## Supplementary material for "High-throughput functional analysis of IncRNA core promoters elucidatesrules governing tissue-specificity": POOL1__pMPRA1__HeLa__rep4__COUNTS.txt

CCCCGTAGAGG	1
ATTTAACGTTG	1
GGGACGTAAGG	4
TTCGTAAGTGG	3581
TTCATCGGCAC	4605
GATTACGGACA	1
ACAAATAAGCG	65
CAGTACCGGAC	2
TATCGATTCTA	1
GGACGTAATTT	14
GCGGGGTGCGA	1
GTGCGACCGAA	1
GTGCGGCCAAA	345
TGAGCGGTTCG	466
GAAGGTTTCGA	1594
CAATCGCTGTA	2551
GGTATGGTGTC	5571
ACATTGTACGC	216
GCAGTTATGAA	33760
ATAGGTCTGTA	2
TACAATTACGT	37
TTCGCGATCAA	1
AGCTAACGAAC	1
AGTACGCATGC	12134
TGGATTAGGAC	201
TGTTAGATGCT	516
GTTACGAACGT	3
TGTCTATGGAC	748
TACTAAACGGG	1
CGGGAAGTGTA	2
AGGAATTACTA	1449
GTCGCATACGA	1
CTTTTCGATAA	349
GCGCCAATGGA	1
CTTGGACCTGA	1
GGATAACATCA	1493
ATACGGGGCAA	527
GAACATCGGTT	12920
CCCTAGCGAAC	1806
CCGATCGGAAT	1
AGTACCGTAGC	306
TATAGATATAC	43
GGGCGGTTATA	9
TGAGTATCCCG	1
AAACGTACGTC	3465
GCTGACGCGCT	1
TTCGAAAAAAG	1
GCCCGTACGTC	2
CTCACGGTATG	350
CTAGATATTTT	5
TGAACGACCGT	12798
TTCGATAAGGC	1
CGATATACGTC	163
TGTTCGATAAA	1
TTGCGTATGTA	766
TGGCGGTGGAC	3
TTAGTAACGTG	2
GTCATAGTAGT	1047
CCTCGATATAG	1633
GATGACATAAC	12814
GGAATTGGGCA	538
ACCGACGTAAC	1
AGGTACAATTG	13099
CCTTGGATTCC	20525
CACTTAGGTAC	1
CAAGCCTAAAT	2986
GGTGTCGATGA	1249
CAGATCGATTT	220
ACCAGTCGGGT	2
GTACTACGCTA	2
ATCTCGGAGAC	5
GTCGTCTGTAC	2119
GACGTCGTAGA	2
CTGTATGTACG	9
CGACGATTATT	1302
GACTATCAGGT	2
GCTATAACGTT	300
CTAGGTAGATG	1
ACGTGCGAACA	1
CAGTATAATCA	1149
CTTTCGTAGTA	188
TTTCGTACTAT	597
AGCGTTAATTC	1
CGTTAGGTAAA	120
GCGTGTACTAC	543
CTTTCGAGTGT	1967
AGATTAAAACA	111
AGCGTAACTTA	2
CACCAATTGGT	901
GTGTCGTTAGC	1
GTATCAATCGT	3
GCCAATGGCTT	12137
TAACGGTAAGT	812
GTATTCGTAAC	3791
GTGAACATCGC	6133
CGCGGTTCAAC	1
CCGACTTAGCT	2730
AGCATGTCGTT	1503
GTACTAAAGGA	46
GTGATCGGTAC	3558
CTCATTACGTC	5333
CGAAGGTTTAA	2
CTATGCGATTT	1
ACGACTTACCG	188
TTTATCCGGAC	2
GCATAGGTAGT	4
CTAGAACGATA	183
TATGGTACAAA	1
TATGCGGCCAA	1
CACGCGAATTA	7
GCTTCGAGTAT	1
CGCGTCACGGG	2709
CCTCTTAGGAG	3
ATAACCGAATT	1411
TATTCGGTGAA	3380
GACGTAAAGTG	1269
GTGCGATAAAT	1
CGTCAATGAAA	414
GGCTAAAAATA	1
GAATTCTAACA	870
CAATGCGGATG	42
GTCGACTATAC	1
CGTGGTACAAA	2
ATCGAGTTGAT	3997
GGGTCATTGGT	4
TACTTAAGGAG	794
AGAATGCGCTG	5823
TGACCCGACCA	4906
AGCGAATCAAT	1
GTTACGAAGGT	5900
TTTATTCTGTT	1292
CGCGAGAAAGT	1
TTTCGTTTAAT	1
ACGCATCGTCC	3
AGTCAAGTACA	58
ATGATTAGACG	563
ACTCGCTACCA	1
AGACCGGTCAT	1
GGATTCGGGAG	1
GAGACCTCGAC	4
AACCGTTCCAA	1
GTCTGTAACGG	1
ATGTAGTACGC	2
TTGCGGTTCAT	2
GCGTAAACGAC	2
GAGATAGCGAA	1
TGCGATACTAT	2
TACGTCACGAA	14
AGAACGTAAGG	32
GTGAGCGCTGA	3
ATTCTGGGGTG	9
AACGCAACTAG	30605
GGTCGACACCA	8508
CAGTAGGTTCA	3
ACGGTAAGAGT	166
GTCTGGTTCCA	1
GAAACGTAAGT	2109
ACGGCTAAAGT	2
CCATAAACGGT	6024
ATGCGTGCAAG	1
ACTTTAAACGA	277
GATTAAAAACT	1
GGCGTAGCCTT	1134
ATCTAGCGCCT	954
AGCGTTTCATT	2
CTGTACGTGCG	2257
AGCCGGCTAAC	9889
TGGACGTGCAC	1114
GTCGTTGGACT	1
ACCTACGCTTG	139
TGACGACGTAA	538
CGTTACGAGAT	380
CGTTACGAGAC	2
GTTGCATCAAG	16
GATTACCGCAT	9236
GAAATTCGCGG	6
AGTCGTACTAA	1
GGAAATTGGCT	5631
GTCGAGCGAAC	691
TTTTCGCATGA	1
CGGGTAGATCC	1934
CTAGTAACTAT	1
CTAACGTGGAG	728
AAGCCGGCTAC	1
CCTCTCGCTGA	34697
GACGTTATGAG	1
TTGTCGTAGTA	498
GAATCGTGTAA	2
ACATTGACTAC	3343
TAACGATAAGG	1303
TGTATTTCGCC	5577
GCATCAAGTTC	2
GAAGCGGTAGA	179
GTATTGACCCG	337
CCGATACCGTC	1
GCGTGACGGTA	2356
AATCGTCACGT	1
AACATAGTACG	1
AGCCCGTCAAC	1
GAGTAATCGAG	3050
AATTCGGAAAT	1
ATTGACTAACC	1
CGTACTATGGT	421
GTGACGCGATA	17006
GACTTCTATGC	445
TAGGCTACACC	2
AAGGAAAATCA	1
AACGATGTACG	1
TGCGCGAGCAA	1
CCAGCGTCCGT	35095
TTAACCGAAGC	2109
TGCGATTGACT	1
TAAACACGGCC	2863
GTAGTAACGGT	124
AGTCGACTTAT	739
CAATTGGTTAA	906
GTGATACCGGA	2
ATCGCTAATCA	1
CGACGTCCGTG	11881
GGTAGCGAAAA	2
GTAACAAGAGC	499
GTATTCGTAGC	945
ATTTAGCGTAG	490
GTGTATCCGTC	409
AACGTAAACTC	32809
TACATGCTCGC	4
GCGTATCGAAA	5857
TTACGCATACT	1
AGCGCTATCGG	277
GTCGACGTGTA	13
AGACCGATGCG	1
GCCAAAATATT	6980
GGTCGCGCTAG	314
GGATCGGAAAT	3
CATGACGAAAG	3
AATAACGGTAG	1
TTATCGCGATC	3
GACGATGCTAG	2
ATTTCGTCTGA	1
CATACTATCTG	3
GGTGTCGAGTC	5
GCGGCAATCAA	1
TTTGATCACGA	2
AATATTCGGCT	5
GACTACGAGGT	2
GCAAGTCGGCC	193878
GCTAAGCCGAT	1
ACGGACGGTGA	2
AGCATGAGTCA	2
ACCTATAAAGT	2478
ACCGCTGTTCG	1
CGCAGCGTAAA	3434
AAGTCAATCAA	2
TAGGCTAACAA	1
CAACGTGCGAA	59
GCGTTACAAAA	1
CTTAGCCGCGG	450
AATTACGGTGA	2489
CGTACTTATCG	2867
AGATTGTCGGG	4610
AAGTTTATTCC	2
AAGATAGATCC	7
ACCTACGCGAC	1825
GTAATTATGCC	1
TATCCGAACAT	5
GGCCAATAAGT	2
CGCGACTGGGC	105
GTGCGGGTAGG	87
ACCGTTACCAA	24
TACGCTAAGGG	6670
CCTATCGAGTT	2
GTGATCGCGCG	1
GCTCCGTGAAC	2
CAAGTATACCA	5280
CTAGATTGTAC	1758
CGTGTATGGGA	179
ACTTATTCTGG	1
CTTCGATTCTA	1569
ATCTCGCGGTA	138
AACGCAATCCC	104
CCTAATGAAAG	150
AGATTCATATG	499
CTAATCGCTAC	2631
GTCGTCTGACT	2013
CAGTTATTCGT	2
TATCCGTCGGC	1
CGAGTGCCGGG	22
CTAACTATGGA	1
AAAATCGGAGC	1081
CCATGACTATT	1
CCGTTGTAAAG	4953
CAACACGTTGT	1754
TATCGAACGTG	1
GGTTATTACCG	242
GGCTCGCGTAC	255
TAGGCGATATT	3
GCGTAGCGAGT	735
AAGTCGTGTAC	2
CGCGAATTATC	1
CAAGTCAATGG	2
GGAAATCACGA	180
GTTAAGTCGGA	1
GCGATTAGGTG	977
TTACACGAATC	1
GCGAAATCGCG	55
GTAGTCGTTTG	1
AACGTGTTAGG	4
ATGACCGCTTG	46
TAACGATGAAG	487
ACAGATTCTAA	4
GTGCTTGACCC	1665
GTAAACGTAGC	28875
GGTCATTGTTA	5845
CGGCAGTATAA	11569
CAGATACTATA	9
CGTCGTCGACT	681
ATTGACGGTAA	480
GCTTCTATCAT	430
ATTAGCGTATG	1049
GATATACTTAC	2
CGGGTTACGGC	189
TTTTGGTTACA	1
CATATACGCTT	9560
TTATCGTTATC	4
CGAAGCGGTAC	1
ATGATTACGCT	1
GTAGCGTAAGC	24
TTGCATCGGTA	27
CTGTACCCGAG	1
CACGTACTACA	6
ACGTGTTTTAC	33
CTTAACGATAG	1
CGTTAGCGGTA	2100
TGCCGGTCATG	3405
AAGCATCGGGA	1933
CGTGGTCAACT	1448
CAGGATAGCGG	1
TGGCTTATAGC	1
GTAGGTCGGAT	1
GCGTAGCGCAA	1905
TACCGTAGTAT	1
GATCGAGTGCC	1
GTTGGTAATTC	1
ATAGGCGTAGA	924
CTGCGTACCGG	4
TTAGGCGATTT	2
CAAGTCGAAGC	3
GCATTCTAACT	3
CTAGTAGTACC	753
GTGGTATTCGA	1
AGGCGATTTAG	136
ATTGTACGTTG	1
GACCGTGACGG	1
CCTTCGCAATC	2930
CAATTGCGACA	692
TATCGTTATAC	5
GTATAACGACC	2
GCATCACGGTA	9457
CCGGTTATGGC	3
GCAACTAAATA	506
TAGAATGCGTC	5742
ATTATCCGTGA	19
AGAACGATATG	2
ATTGTCGATTC	60
TAAGCGTGTAT	1
GTCATTGCGTA	2
CTCTTAGATTC	118
CCGGACCCGAT	1
TGGATTCTATG	61
ATGATCAAATA	2
TAAAGTCGCGC	1
CATACGTAAGA	16
CACACGTTAGG	2
CGCATCACGTA	109
CACTCGTCTGT	1
CAGCGCTAGGG	257
AAAGTCGAGCC	3
GTTTGCGATAT	1
AGCGAAGCGCT	1
CTTGCATGCTA	2624
AGCGACCGGTT	1
CACGTCGATGA	6239
GGCACGCTACA	1
TACGTGTACGC	3450
CTCGGATAAAA	3499
CACGATTCAAT	5821
GTAACAAGCCG	22
GGCGAAGGTTC	1
CCATTGGTAAG	2182
ACTAATCGCGG	402
GTTAACGAGCT	4
TATCGATTGTA	1
CTGAGACGCCA	250
GTAACTTACCT	2
ACACGGACGGT	3
TATGGTGGCCG	1479
GCTCGTAGTAC	3
CGGGCATGTCG	3837
TTTCCGGCTTA	2
ACTACGGAAGA	1
ACCTCGACGGT	418
TGCCGGCGTAC	6925
CTCGTAAGTCG	380
GATTCGCTAAC	3
CAATCAACTAG	2
GGCTTATGACT	2
CCTTCGCGTCA	1
GTCGATGTATG	4
GCGGATTATGA	6170
ACCAGTCGTGG	1
TGTCGTCGACT	3
CACCAATGCGA	1
ATGGACGAGCG	14
ACGAAATATTT	147
CCAGCACGTCA	2
AAATCGTACGT	3752
GGAAACAAGAT	654
CTGGGCACCAC	2727
GACGGTAAGTT	92
GTTGATTATGC	1
CAATCGTGTTC	1
TGCAGCGTCCG	4001
TAGCCGCAAGT	2497
ATATAGCTACT	2401
AACAGCGGTTA	1
GATTGACTATC	1
GTATACGGGGC	979
ATTATGCGTGA	1054
TTGCCCAATGC	2
GTTGCGTCACT	15667
ATAGCCGCTGT	2
CCCGTACGCAA	560
ACAAGTAATCA	1
AATCAATACGC	1850
CGGTTAGGCGT	1
TGCCCATCGAT	907
CGATTGACCGC	155
TGGATGACAAT	1
ACCGTTAAGTC	1
TGGATAAGTCG	2
CGGAACGTTAA	3009
TGCTCGTACTA	1
AACGCTCGTTA	1
GGGTTCACCCT	3360
GGTCGTTGGAA	1435
CTATAACATGC	7713
CGAACCTACGC	1
GCGATCGAGGT	176
CATCGGCGATC	1
GTGCGCGAAGT	358
GGCAAATAAAC	833
CTCAGTAGATA	4955
CGTATCATAAG	1
GCCGTAACATG	1840
CCTTCGTTAAC	5040
AAGCATAGATT	413
GGCTAACGAAA	1
CGAACGGCGAT	203
AATCGGCATCA	1
GATAGCGCCTA	1
TGGACGAATTA	1694
AACGATGTAGT	2094
CACGTAAACGA	1
AAAGTTAGGCA	87
CCGGCGTAGAT	4
GGGTATCTCGC	359
GCGTCGAATTG	4
AGCGTTGGATA	1
CGAAGCGTCCG	2832
GCAGCAAGTCA	3876
GTTGGTCGAAG	1027
GACTACACGTA	1
AGCAACGATAC	1896
GCTAAACAGCT	1
CGAGCGGTGGT	11
TGAGCGGTTGC	7869
TTACGAGAATG	28
GTTGTTATTAC	1114
AAACTATACGC	893
CATGAGAAAGT	1626
AACGCTATACC	2706
CCCTACCGTAT	9938
ACGGACTCGCT	1
CTCGGAAGTGA	3
ATAACGTACCG	6
ATAGCCGAACT	10
TGAGGATCGTA	638
GCACGTTTCAC	1170
ATCGAAATCGA	1
CAAGTATCAGT	2448
CATTTACCGTG	4
AACGTCCGTCA	5326
CGGGTCATATG	1
CCTATCGGACA	1
ACATTAGGCTA	2
AACGCAACGTG	352
GAATCAACGCG	11
CTTGCGTACCC	714
TTAACTTAACG	595
CGCTACCGCTT	1
CGAATTGGTTG	73
ATAAATCAACG	2
CTACTAAGCAA	125
GCGTGGTAACG	1
CCTCGTTTATG	1715
CGCGAGGATAG	878
TATCGCATGAA	1
TTTAGCTAATG	1247
GATTGGTAAAC	7
CTAATAAGCAT	1827
CGGAGATGCCT	9
AGATATACGGT	227
GCAAGAGTACC	449
GTCTATCAATT	1
GATCAACTATG	2
TGGAATTACGC	1136
TGCGAACGGTC	2150
GACCGTCGCGA	1
CATTTAGCCAC	3
TAGAAACCGCA	3
CCTAGATGCTT	7101
GTGACTAATAA	16
TTACACAGATT	6379
GACTCGGAAAT	3
CACTTACTCGT	23
AGCGTACGCTG	168
CGGTCAACGCT	4547
ATCAAGCGGGG	2186
ACCTAGTACGT	221
CACGAACTCTA	122
AATTTATGTCG	544
CACGATATGCT	139
CTTTGACGACT	7
GCGTCGACTTC	19852
GTAGTCAATTT	3118
AACCGTTGGGT	726
GACTAACATAA	1213
TATGCTACCAA	257
AAACGGGATTG	9258
AACGGCTTGAG	1
AACGATGAAGA	973
TAGCGTTAAGG	2369
CTTAATCGAAA	1
AGGTGGTCGTG	2492
TACTCGCGTCC	1
CTAGCGTAAGG	2
GCGAGTACCGG	7466
TATAGATCGGG	1
GCGATTAATGC	18197
CCTCATAGGCC	2
TACCGTGGTGT	1631
GCACGCTCGCG	267
CCGTCGCACGC	3
GCTGCGTAATG	1
TAGTAGAAAAC	425
ACCGGCTAAAG	1
TTAAGTGTACC	167
AACATCGCTTA	1
TGCTCAAGCCA	158
AACAAGTAAAC	54
TAGCGCGATCC	4666
CATTGCGCGAC	1
CGGCATGAAAG	4506
TTTCGCTATAA	2
CGCGAGCGCTA	48
GACAAAGTCAA	4
ATATCAGTTGG	1
GTTCGCGAGCC	672
ACTCGTGATGA	3
GACAAATCGAT	1
GCATTGGGCAC	438
CAATCGTGTTT	1502
TAAGCAGTTAT	2
ACACCGACTTA	256
GGTATCGTAGA	1440
ACTATTCGGTT	2
GATCGTCCGAC	106
TTCCTATCTGC	108
GTATCGAATCA	2
CAGATTAGCTT	107
CGTGCGATCCA	2
AGGAAAAATAC	734
TGAAAGAAACC	1
CGTTATTAGCT	188
TTCGATTGACG	1
CCTATAAGCAA	2
TATCGTTAGAT	1704
CCGATACTTAA	2703
AACGCACGTCC	1422
GAGCGCAACTG	3368
AATGTGGACCT	3292
GTATTTACTAT	1
TTTCGCGTATC	1
CGAGACGACAT	14
CGGTTCGAAAA	2594
AGCGTGGTAAC	870
CAGAACGCTTA	1
CAATCGTGTAT	2
TGTATTGCGTA	6
TGGATTCCGCG	3
TTCGATATGCC	6
GCTTGTCGAAC	2753
AGATGCGGGAA	4
AATCGGTTGCG	1
ATAGATAGTGC	1
GTGTAGATACA	24
CTGCCGAAAAT	5875
GACGATAGCAA	4
AGTATATCAGG	349
AACAGATCGCG	404
TTCGGGTAACT	2839
TGGTTATCGGA	64555
CCGACGAACCT	21
ACGACATAAAA	1316
ACTCATCGCAA	3593
TATTCGGCGAG	9
CTGTTCAACGA	1
CGATTCGCTAT	915
GGTCAATGTAT	889
TGTATCGGCTG	1554
CGGAACGCTTA	3
ACGTCGTCACG	1
TTGTTCGATTG	350
ACATCACGAGA	1
GAAACTCGGAC	6342
CAACGTAAGCA	2
GTTACGCTGCG	1
GGCGATAAACG	1
ACGCGAATCAC	1
GTAGCGATAGT	3
GTAGCCGAAGA	3
ACGAAAGATGC	211
AACTGCATAGT	3148
AGAATCGAGTG	136
GAGACCGGATG	1
ACTTAACTATG	990
GTCACGCCACC	2
GTCACGCGTAT	2514
TTAGCGACAAA	7001
CTTGGTAGGTG	1
CATCGAAGTTC	2
TTTCGCTTGTA	1
CATTTCGGCTT	8
TGAGTAATTCC	7707
TTCTGGTTAGA	1
GATAACGGCTG	856
GCGAACGGCTG	234
ATACGGGGTGC	1391
GCTCGTGAATG	1274
AGAATCGTGGA	1271
GGCGTAAACGG	38792
AAACTATCGTC	617
CAATGTACGTG	1
AGCGTAGCGAT	3
CGAACGCTGAA	16
CTTACCGCTGC	1
GAGAAATGCGT	1
CCAGACGTTAC	1055
CGATTGCGGCG	19
GAAAGTCGTGT	2
TTTATGACATA	31
TAAATACGTGT	727
CCGAATCACGC	1
TGCTTCTGGTA	7542
CGGCGTAAGTG	678
TAGCCGACTAA	2325
ATTGACCGACG	1
TTACACGTAAC	2
GGCGAACGTGT	14
AAGCGTGAGGG	5727
CGTACGCTGCG	1869
ATTCGGGCGTG	1
ACGTCACGCCG	5
TTTGTCGATTT	1
TAACGCGGTAC	14561
AGGTTACGGTG	1
CATAAGCGTCG	1
ATTGCCCAATT	520
CATGGCTTACC	4
ATGCGGTGATA	11
TTCGGGCATGA	1120
GTCCGAAATGT	5004
TGTCGGATAAT	5
GGCGGTGATCC	2
ACCTTATTAGA	2
GATCTCGTATC	300
TTCAAACAAGC	1
CATGACGGTCA	1
ACCAGACGAAT	1331
CGTTTAACGCT	2
TTCTCGTCTAT	3151
GGGTGTATGTC	5
TACCGTAGTCA	10
AAGTTGAACGT	2
TGCATAGGCTG	425
CCTCGTAATCG	1074
TGTCGTAGATC	5422
GAAAGTAATCA	1493
CTCGTACTTAC	6
AGACCGATAAT	1
AAGAAATCTTG	1
CCTTTTACCTG	4311
CGATACTATTC	547
AAGTCAATTAA	6543
TAACGCGGTAG	3
CCCGCGTAACA	1
ACGCATAGGTT	323
CTTACCGCATC	1
ACTAATGCGGT	5183
AGCTGTACTGC	5291
AGCTACTCGCG	994
CTCCGTCGTAG	1
CTTCTTGGACT	617
AGGCGATTCAT	35
GTAACAAATCA	39
CACGGTAACAG	1080
AGCATCGCTAA	1
CGTGGACCATT	1
GCATGTCGAGT	2997
GATTTACGCTT	2
CAAGTATACTT	302
AAAACGTTACG	1
TAAAACCGTAC	6490
GAGACCTAGCT	1875
GTACATTCGTT	16530
GGGTCAATGGG	1
CATCGGTTAGC	2373
ATTAGCGTCGT	2170
ATGGCTCGTGA	1
TGAATCGTGTA	1
CCTACGCGACC	346
GCTGTTCACGC	529
GCTACCGTTGG	1956
TAGAATCGCAT	4435
GATAACGAGCA	1
TGTTGGACGGA	2
CCTTGGAATAA	1
GATCACGGACA	1
GTTGATTACGC	248
GACGGTGCGGC	350
ATCTCGAATCA	3880
GTGTCGACTTA	2643
TTGGGCTAGGG	1
GTCTATAAGAG	1
GTTGGTCGTAA	1563
CTTATGGTACA	1137
CGATAAGCATC	7621
ATAGATTATCG	117
CCGCATCGGGC	80
TGCCGACGGCA	3405
TTGGCGGTGAA	6442
CAGCGTGAGGC	3
TACACCGGCAT	1961
GATGTACCTGA	5
GTATGTGGGCT	602
ATCGGGGTTGC	1
ACGGCTTACTT	591
CATGCGATCGT	1
ACTCGTCGGGA	1
GGTAGCGACTT	7
ATTGCGTCAAG	3
TGGAAACCGCC	1
GGATTCCGTCA	1308
GTAAGTTGATC	1367
GAGTAGCGTGG	2
ATTGGTTCGTT	1
AAGTCGAACAT	2
GCGTCTGACTA	1
CTCACGTAACA	2
CCGCCGGTAGT	3
CATCGAGCAAT	1
CGTTATGGTAT	259
GTCATAACAAT	1
TTCGGATAAGG	880
AGACGTATCCG	95
TGTAACGAGCC	16
TTGTTATACGT	1
CAAATACGCGG	1
GCACGCTTACT	6956
TTGATAGTTCC	192
TTATAGCGAGT	4659
GCGTAATTATG	3
TTGCGATCTCA	1
TAAGCGTAGCT	5
CCTTGGTCATT	1
AACGTCCGACA	1
CGGCATCGTGA	1
GACTATCGGTA	1
CCGGGCGTGTA	1
GATCGGAAACA	1
GTTTCGAAGTT	1888
GTTAACGTTAC	3
TGTACGAAATC	576
GCCGCTCGAGT	2515
CTGGTAAGGCC	57
TGTGCGAAGGT	1
GCGTGGTATGT	7
ACCAATACGGC	1
GTAAACTTACT	299
AAAGATCGGTA	1657
ATTTCGATAGT	1
TGTTGGTTAGC	3
CTACTACCGGA	848
TATGACGATAA	1
CAACTAATAAG	834
AAACTCATCGT	2
GTGAACATAGA	1166
AGTTAGCTAAC	161
GTCGTCGCAAG	1
GATCGGCTAAC	5421
GTTACACGGTA	50
TTCCTATTCGC	2
TACTACGGGGT	12796
GGTTCGCTACG	1
GGTTACGCGAG	257
CAGGTAATTAA	1
AAAACTAAGCA	80
AAAATCGACGT	1
CTTAGGCGTAA	1672
CCTAGAATCTT	1529
GCGTGTATTCC	3
TTTGACCGCAT	4
GTATTTCGCTA	4
GCTAAGAAATA	379
CTCGTAGTCGC	375
TATGGGGTGTC	2
CGAAATGTGGC	3
GATAGCGCGAA	1
AATCGCGTATC	720
CTCTCGTGTAT	1
AACGTCGGAAG	8
CCACGTCGGGG	1
CGGATAGCCAC	1479
ACGTCCGAACG	1
CCCTTTTACGC	274
CGTTACGTACA	3
CTTGCGATTAC	4
CCGTGGTAGCG	1803
TAACCGACATA	1
ATGCGATAGCT	5148
GAATTCGAAAT	1637
TATCTCGTCGA	1
AAAGTCGTGTT	5486
ACAGATAGATA	1
GGCTTTCTGAC	35881
GCTCTTACTAT	161
CTATCGTGTAG	2
GAGAAATTCTC	863
CTCAGTTCGTA	3395
AGCGAGTACCG	97
CGAACTAGGGT	1
AAAACGTACAG	991
GCAGGATCGCT	1
GGTCGGAGATG	1
CGCTTGGATAA	609
GGTAGCGTTAA	1
TTTCCGTGACC	125
CTCAACGTTAA	529
CAATACGCTGT	1
ACCTCTTAGCT	3
GCCGTACGTTA	6
TAAAATCTTGG	2323
TGTTTTAGCGC	6631
AACGATACATG	2616
TATAACGTCGG	1
CGAATCTTGAG	1180
GAAACGGTGAT	3
AGGTAACGCGG	921
GGTTCAATATT	913
CAAACTCACGT	2111
CCGACTACGGA	2
CTACGAACGCA	3
CATACGCTAAT	3
TGCGTATCGGT	3
GGTCGAACGGT	5321
AGGTTCGTACG	1
AGACGACGTTT	1
GCGGCGTAATT	1
TTCATTGCGTA	2140
CAGCGTTTCAC	342
GGCAAATGTAT	520
ATCGATGTTTG	6928
GGTTCGTACGC	3887
CATAACGTTTG	910
CAATAGGTAGG	1
TACGTGAACGG	1
AACTCATAGGT	1
CGCAACGCGAT	1
CTGCGCTATAA	1991
GCTGACGCCAC	1
TATACGTCGCG	2438
ATCGCGAATAA	2
CTGAGGATAAG	3627
GTATACCGTTA	963
GGTAGTATCTG	1
TGATTATCCGT	622
AGATTATCGGT	14151
GACGTCGGAAA	6963
AATGCGAACAT	3
AAAACAACGTG	2572
ATACCGGTAGT	2
CCGGACGTTAG	1690
ATCAACGTGAC	264
CTATAATCATG	1
TGCGGCAGTTG	4
GGCGATCGAAC	4
GTTCGTATGTG	3
CGATAGTATAT	2112
ATGTTCGAAGA	1
AATACTAAAGA	5
TAACGTAAGCA	2944
ATTTACGCGAA	3241
TTGGTTAATTC	3
GTTAAGGTGGC	1
TTACGTCGTGG	99
CCTTACGAAAT	4122
CTCGTAACATA	340
CATTTATGTGG	18
ATCGTTATACG	215
TTCGCATGTTG	1139
GCGGGATTAGC	1252
AGCATTGACGA	417
GATCTATCGAA	1
GCCGCATGCGC	2748
GCGTCGTGATC	11
AAGCGGTAGGT	3
AATCTTTCGAG	3
GCTATCGTCAC	1
GTATTCGTTGT	3473
ATCCGGCGATC	6624
TACACGAACGG	298
GGACGACGGTG	181
AGCTAACGATC	2
AACGTAAACAC	1400
AACATGCGGTA	1
TGGATCGAGTG	3
ACAAATTGACG	1990
GGGCGTAAGGG	6
AGCAGTTGATT	1910
CGAAGTTAGGA	394
AATTCGGTATG	2
CGTTATACGGC	1
CTGCGATTCGG	1061
GCGATTCTGTG	2
CCACCAATTGG	71
TGTTGGATTAC	163
TAGATTCGTGA	101
CCATAGATCGG	53
AGTCCGTCACC	1
CCGTGATCGAT	4
GACGAAGCGCT	1
ACATGTCCCGG	1
GATAGTTGGGC	1
GTCTATGGTAT	1
TTAATCGTCTA	6163
GGCTTGGATGT	1027
ATCACGCGCTA	1
AGTAGTCAACG	566
GTCGTCAGCCG	6580
GAAGTGTACCC	1
CATATGCTACC	1
GATCATAAGAA	700
TTATGTAACTT	1
ATTAAACTAAG	1
ATACGTACGTT	1
CTTTTTCGTGA	1120
GTTAGCTAGGG	3637
AAGACGATTGT	930
ACCTATGGACT	1
ACACGGTACAA	6285
ATAGTAAACTC	2
TTCAAACTCGC	1107
CAGTAATCACC	708
ATGAAACACGT	1218
GCGCTGACGCA	4313
CGATAGTTACA	646
GTCACGGTGGT	628
TAATGCGTGCA	415
GCTAAGCGCCA	756
GGGACGTTACA	1202
TGTTCGACTAC	16428
TGACTACGAAA	13553
AGCGTGGCGCT	2812
GAAGCGGTATG	1
AAGATTATGCC	1576
CATTACGAAGT	1
GTTCGACTATA	2
CTTATGGTATT	1
TAGATTCAATA	2
AAGCGTCGACT	1024
GGGAAGTTCCA	9224
TACGCATCGAG	829
GATCGACGCAC	4
TGTTCGAGCAA	14380
AGGTAACGACG	1
AGCATGCGGTT	9
CGCGATAGCGT	150
CGGGGTTGAGG	6
GAAATATAGCT	738
TTTTGACCGGT	587
TGCGGGATATG	9073
CCGATCGATAT	2
GGGGACGTCCT	49040
CCGGATTAATT	1
TAAGCGTCTGT	38717
CGTCAGCCGTG	409
TATGCGAACCT	422
AATGGCTTACA	3
GCGTTATACTT	3
TGTTCACGGAC	1
GTATGTACGTG	1
CTTAGCGCTGT	18609
GCATACGAAGC	237
CTGGTTACAAA	7
AGACCGGTAGT	1982
CTAAGCATTTA	59
GCAGGACGTGG	3
GGTCATAAGTC	4
ATCCGACGTGG	2
CGATGCGGTGA	2
CACTTAAGGGT	4
ACGCGCGATAA	8105
GTTAGACGATA	5007
CGCATACGGGC	2
GTTCGATATTC	118
CGTGATCGAAA	825
TTAACGCATCC	1
CTTCAACGCAT	4
TATACGAATGC	2523
TACACCGGCAG	1502
GTCGATTGCCT	4010
ACGACGAGACT	1080
AATGCGAAATC	1
ATTCGACACTA	704
AGGATCGACAC	3713
CAGTTACGTGG	3
GACCGGACCTC	328
AACAACGCTGC	1
CACAGCGTGAC	2
AAATTCGTCCT	1
CAAGAGTACGT	942
TTCGTACGTTA	2
AAATAAGAGCT	63
CGGTCATCGTT	1
GCTGCGCGAAT	6
GATTCGGACGA	1
ACCGGTAGGTT	2
AAAACTAAACG	682
CTTACGTACTG	20
GCATTCGCCAG	417
TTGCGTACGCG	1097
ACTTGCGCGGT	80
CAATAAAGAAA	937
GCTCCGTCAAG	4
TGCTCGTTAAG	652
ACTAACATATG	2
TACTAAGAGTA	150
AACACGGTCCT	1
AAATACGAAGT	494
TTTGTCGGCAC	7
GTAACATAGTT	1
CTTTCGAACGC	2
CGTGCGGTAGA	5
TTACGCCAATA	1
TAAAATCGGCA	1
GGCAGTATCCG	1633
GTTCATCGCTA	1
GGCATCAACTG	25925
CCGGGAGTAAA	107
ACACCGGAGTT	1320
TAGGCGAGACC	2575
CGGTAGGTCGC	52916
GATTCAAATGC	1
CTCTGACTAAT	140
TAGTTACGTGG	7446
ACTAATGCGAC	21
TAGATTGGGCG	1
ATTATCGTGGC	1254
GGTCATCGACT	6
GCTGGGCATGA	1915
GCTATCAGTAG	13
GTGACTACGGC	100
AATTAATTCGC	1
ATACTTATGAG	508
AACGATAGCCT	3
TAGCCGTCGAG	5827
ATACGTGAATC	3
AGAAAAACTCA	290
GGTTGGTTAGC	2407
CGTTCGCTACC	5981
GAGTATAAGGC	2242
TAACGATTGTA	1
ACCGAATAACA	3
ATAGGTAGGTC	1433
CTAAATACGGG	1
ATTCGGCGGTC	259
AGACCGGTTGA	1
AGCGATAGTAC	1
GTATTTCGCAC	7760
TAATAGATGCA	1638
TGCGGCATGCG	40
GTACGTTATGC	6490
GCGGACGATGT	100
CGATAAGGACC	3805
CGTTTCGACAC	440
TACACGTTATA	2
GTGCGAAAGAA	1
AATCAATTTGG	54
AAAGTCATATA	321
TATCATACGGC	35
AAAGCATCGCG	746
ATACGAATGGA	202
CTTAGATGCCT	1
GTGCTTCTAAC	1
AAACTAAGAGT	5
GGAGCGCGGTG	48
GCATTGGTAGT	1
ATTATTCCTAG	256
ACGTTAAGTTC	1
CATTGACGAGC	964
AATTGATACAT	65
GGTTTAACTAT	761
GTCGATGTACG	459
CCGACGCTGTT	401
CGGACCCGACT	6
GGGGCGCTACA	2
TACGTTAGCGC	1
GGCTCGTGCAA	1
GGTTCCGAATC	1473
TATAAAAAGGC	128
GATGTACTTAG	8331
GGTTTAACCGC	805
ATAACCGCTTG	2464
TTCATCGTCAG	311
AGAAACTTATC	3
TTCTCGATAGT	3964
TAACATAGTAC	5683
TAATAAAGTAC	1
ACCAAGATAAT	2625
GGTCAAATAAC	1
CACATAAGTTA	1344
AACCGTATGTC	1
CGTCGACGCTT	22
CTACCGTCGAG	1
CGTGCGGGGCA	508
GTACCGTAACG	1
GCGTATGGTAT	7
GAAAATCGCAT	1
ATCGCTAATAG	615
TTTTCGATATA	2
CGGTTGGTCAT	2
CTTGCGACCCG	1034
CCGTTCGTGTA	3
CCGTCAAAATC	152
AATCAATTTAG	51
CCCGGCGGTAT	1
AGTATCGTAGC	1
CGGTAGCGCTG	108
CGACGAAATAA	449
AGACGACGCAT	117
AATCGTAGAAA	357
CTACGGCATCC	323
CAAGATAAAGC	1
ACCGCATCAAA	1
CTTGTAAACGT	1
AACACGATAGT	1
TATGTACCGTT	2
GCCAAGATCGT	137
TTCGTCGATAC	3
AGTTAGACGAG	1716
ACTACGCGAAC	3
GTCGTTAACCG	1
CGGACGTAGTA	11731
AGACGTCGGCA	3971
CACGTTAGGTT	42
ACGACCCGATG	2
GGTGAACGTTA	1
TTCACGTTTGC	4
ACGTACTAATA	1
TTCATTGTGCA	12021
CGGAACGACTT	1
TAATGCGTATG	1
GCGAACGCACT	41484
GGTCGCGAGCC	4569
CGGTAATTCTC	1
ATTGCCGATAG	2
CGGGTCATGTT	2
TTGACTATAAA	1
GCTAACGTAAG	2029
ACTATAAGCGG	427
CGGTCATTACC	193
AACTAATAAGG	207
AGTATCGGCAA	2
ACATTATGTCG	1040
CTATCATATAG	18938
CGGTTACGAGA	2
TATCAATTGAA	15243
CAACGATGCTT	3
CAGATAGTAAA	244
TTCGTTTGGTA	1
CAAAATCGATT	1
GTCAAATTCGC	2410
TACTTATCGGC	1
GTTGGTTACCT	2
CAGATTTAATC	179
GCGGGTTATGA	2
GTAATCGTATC	3
TACGCTATAAC	386
TACGGCGTACC	1
TACGTCACGGC	936
ATTTCGACGTG	111
GTATTCTATGC	106
GGTAAACGAAT	60
GAGGATATGCC	6
CCGTTATAGCT	1065
GTTATCGGCAA	876
CTGGTTCATTA	14
TGGTCAAATCG	129
CAGATAGTAGA	2
GGGATTCAAAT	1
CAGTAACGTAT	130
GCCTAAATAAA	2334
AGCGAATCTTG	3631
TTTTGACGCTT	1
TGTCGTGACAA	1
ATATGCGAAGT	3
ACGCCGGTTAG	763
CGCAACGCGTA	17
TACGTCGACAT	1
GCGATAAACTA	108
TATGACGAAAG	24
TGTCGGAGCCT	1551
ACTGGTAAGTA	140
TTGTCGTGTAT	250
GTTGATTAGCT	1225
CACATCGGAAC	1
TTGCTCACGGA	107
GTATTCGGAGA	8
GTCTCGCGCTA	737
GCGGATAGCAA	8
GACCGTACGCT	4
GAATGCGTGAC	6447
GCGAGTAGCGA	3756
GCGGCAGTAAT	1312
TTAGGTGGAGC	1
CACGAATAAAC	2
CTTATGGCTTA	699
TGCGGTAGCTT	628
TACGGTGATGA	1
GGCCGTAAGCA	1003
GGTGTACGCGA	3
CCGGAGTCAAA	1
TGGACGCCAAT	40990
GCAACGACATG	4
CTCGACAATTT	134
CCATCGGTAAG	2
GGTCGCAAGTA	1
CCTCGTTAGAT	2
TAAAACGACGC	3
ACCAATAGTCG	2
AGCGTAAGGGT	3
GACGAGGATCG	4
ATTAGGTTCAT	240
GCGGCGACATG	6905
AGTAGCGCCAC	2737
CAATATACGCC	8619
AATTTGGTCGT	3164
ATATACGCAAT	3
GGTTCATAGTC	4
TTGTCGACGTC	7
GAGCGAGTGCT	4
TGCTATAGCAG	200
TTATAGCGTCC	3751
AGTAGATCGTT	7185
CACGGAAACTA	76
ACATGCGAACA	1
GGGGAGTACAT	3
GCTGCGTAAAC	52881
GTTCGTGACCC	389
TGATACTTATC	46
CGAACTCGCCT	3
GGTTGTACGTC	2
TACCGCATATA	1
CCTAGCGATCA	108
CGTGTTCGTAC	140
GACGCATTGAG	1
CCCTACGGCAA	38207
CAAAATACGCA	1
TACGCGGTACA	613
TAAACGGGAAG	3
AACATCGGTAG	262
GTACGTGTTCA	2
CGTCGTAGTAA	2
GGACCTCATAC	3
TGCATCGTAAT	4986
GACCGATGTTC	3
ATCCGGGAAGA	6689
GCGTAGTCGAG	1075
GATAAAACGTG	2093
TAAAAATCGGT	4316
CCGCTTACGTT	2
GACTCGTCTGG	1648
CCCAATTTGGT	920
TTCGGATAACA	621
CTTCGATGTTC	1325
CCACGTATCTA	2
CAACGGTCATT	22755
CTTCGCTCCGA	144
GTTCGCTCGAT	2
ACATTCGGCAT	290
GTTTTAGTGCT	9
ATCGAAAACTT	65
CAAATTGGATT	1
CTATAACATGT	4
CAGCCGGTAAA	30539
GATACTATCTA	1
TTAGCCGAAGA	14921
AATCGAACATA	38597
CAACTATATGC	51
TGCTTGTACTA	1
TTACCGTTAAT	1735
AACGATCTATC	1
GCGATCGCGTC	3813
CTCGTTAGGTG	679
CAGTATCAAAC	2
ATCTCGATTTA	1
TGCGCTAAACT	1
TTTATGGCGCT	231
GTTATAACGTG	707
GTACCGTCGTG	2
TGAGCGCGACA	1
GGTAACATAAA	3
CGGAACGATAA	2611
AGTAGATATTC	857
GATTCGAACCT	1
ATACGGCATCA	543
AATTACGCCGG	1
CGGTCAAGCCA	1
CTGGTAATTCG	1
GTCGATGCTAC	5
ATCGCTAATTC	1
AATTTCGGGTC	4195
GTACGTTGGAT	1
GATTGGACGAG	14773
ATGTACGTGCG	1
ACCCCGTTGGG	1
AAGATCGGCTA	2
ACGCTTATGTG	118
GACGATAAAAT	1038
CCATCGTCTGT	1778
AAGTACGTACG	7
GTATAATCGTC	38459
TATGTACGCAC	1
AGCGTCGTATC	23372
ATAGTATCCTG	1
CATCGTCAATG	4
GTGGTCGACAA	12666
AATTAAGGACG	1
GTCATTGCGTC	2
ACCGATGTATT	977
CACGCTTACCA	979
AAGTTAAGTTC	372
AGGTAGCGTAC	3
GCGAGCATATA	1
GTATATCGCAT	1
CATAAATACGG	2
ACGTTTCGTCG	1
AAATCGACGTT	3524
GTATATGGTAC	1
AAGCGTCGCGT	119
AAATACGAGAA	1577
GACTTACAATT	196
CATTGTACGTG	4270
GTCGGAATGGA	465
GAAATTCGCAC	1
GAAAGTATCTG	540
CTGAGGAGTCC	1
AAAATCGGACC	20
TGATCAATCTT	349
GACGTGGTCGA	718
CAAATACGTAC	4424
GAATCAACGTT	1
CATTCGGTATG	4357
TTGTCGATGTG	9757
TTAAGTCGTAG	5
GTTCGAGTTGA	3
TAGTAGCGTAC	2
TTTCGGAAACT	1
TGTGACGCAAG	654
AAGCGTACGAA	1949
GCGATTGACAT	9645
TTACCAATGGC	4831
GCATCGGCACG	130
ACGAGAAACTA	2512
CCAGTAACTTG	3848
CTATCTCGAAC	1
CGTAGAATCGG	3
AGTCGTGCAAG	13139
GGATTGCGAAA	2
ATCGAACGCTG	1669
CTAACAGATCG	2
TAAAGCATTCA	1
ATAGCGACACC	3
CGACATAACGC	1
GAATTAATCTT	1
TTTCGGTTACA	2814
CGGAACGCATC	2426
ATTAGTGCCGA	5
CTGCGTGTACT	469
AACGTGGTAGT	2
GAAAATATACC	63
GCGCAACGACT	860
CGTCGTTCGCA	2295
ACGATTACGAA	1
CACGAAAACTA	36
GACTCGCGCGA	120
ATTCGTTTGGT	3
TGTGCCGACTA	11
GCAAACTCGGC	988
CGATGCGACTG	1
CGTTTGGAATT	1
GGTCGGAATGG	1
CGTTATCCTGA	2
GGGGACGCGCT	1715
TGCGAATCGAC	13
GAGTGTACTTA	1
GTGTCGAGCTA	2
CAACGGCAGTA	431
GCTGCGTAGCC	723
TGGTCGGCTAA	1
TTGCGGTTGTA	2454
ATTTATCGGAC	2
CACGGGAGTTG	742
GAGTCAATGTC	1
CGAGTATCGAA	1
ACGACTATCAT	1204
TGTTATAACCG	2
GATATTTCGTT	2
CGAATTATGCC	99
CGCAGCGTATG	3829
TTCGCGCGAAT	10
AGCATGTTGGG	1
ACGACGTGTAG	372
TATGCGTACAA	4347
ACTCGTCAAAT	1
GTTGCGGAGTC	1
CCTGCGAATTG	3
CCTAGCGCCAA	3597
TTCTATATGGC	150
GACTGCATACT	132
TATCGGTACAG	2
CTGTACTAATC	1
CACACGATCTA	1
CGCATTGGACT	6046
CATCGACGTAG	4
GTTACGTTTAG	85
ACGTACGAGCG	1
TTGCGATAAGT	44
TTGTAACTTAC	423
TAGCAATCGGA	2
ATCAGTAGGTC	3
AACGTTACGGG	3
AGTGAATCGCT	8
CTTTACGTGCA	4
AATATTCCGGT	226
GCTATCAAAGT	1
TTAGCGACATA	3685
GAGAGTAAACT	27
GATTCGCTCGA	1
GTGGTCGATTT	7
AAGCCGTAGCT	1
TTGGCTTTCTA	3321
GGACGACCGCT	2332
TGACCGCATAT	22015
TTGCATCGGCC	18686
CAGTCGGGTAT	4
ATCAGGTAGCT	6507
GTATAAGTACC	1350
CCCGGCATGAC	1
CATTCTCGTCC	1355
ACTATGCGACC	8
AAACGAACGTG	5908
GCATCGGGTAG	14393
GTCAACGTCAC	4
GAACGATGTAG	12326
AGCAAGTTTAA	1921
CGGTCAATGTG	2361
ATTTTAGCGGG	1714
GCGAATCGGTA	2
CATAAAGTTAT	327
ATTCGGAAAAA	1
AGCGCGACTGT	2
CGGTTGCGGAC	2
TTGGACGACCC	656
GATTGACGACT	1
GCGTCGTATGT	3
TGCCGATGTAG	2
GACGTAAGTAA	1
GTATTCCGTGG	14109
ACGTCAAGCGG	1022
GATGCGTGAAC	3668
TTGGAACGGGG	6627
CTTATGACGCA	1453
CGCACGTAGCC	1
GATATGCGAAA	962
TTTCCGCGTAG	48
AGTTACCGTAG	1147
AACGACCGGTA	4587
GTAACTATAAT	817
CTCATCGTGGA	1
CCGGAGACGTG	2832
GAAGCGTAGTC	1588
GACGTAATGCG	1
GCAGTATAAGA	1
GGAATTCCGTC	12692
CTATGCGTCAG	5207
AGCTGACTAAG	66
CATCGTTCCGG	470
TGACGGAACTA	13606
GTATACTACCG	1
CTCGACGCGTC	1627
TACGTCGTAAA	3
GTGCGATTGAT	997
AAGCCGATAGT	509
CCAGCAACGCT	6
GACAAAGTTAA	4
ATCAGTTATAG	1
CATCGTTTGGT	2
CTAGTAGCCGA	1
AACGTATGTGG	1
TAAGTTTGCGT	962
GATCGGGATAT	3
GCGATACTAAT	2
CGAATCGGTGT	6
TGGATAAGTCA	8233
TTCGGAATGCG	354
GCATACCGGAT	1
TATCAAACTAG	1
CATAGATAAAC	9442
TATTCGGGTGT	3
GAACGTCGGCT	1
TTGATTACGCG	1
GGCTAATAAAT	3
CCGAGAAATTC	162
AGTACGCGATC	689
CTCATAAGGAC	4
TATAACGACAA	1
GTGTACGCGGT	4567
GCGTCGGCAAA	3
ACGAATAAGGC	44
AATCTTTCGAT	785
TTGCGAACGGT	247
AATTCGTACTA	52
ACGTGGTGTAG	2
TAAGAAATACT	2
AACGTCGAGCT	1
AAAGTGCCCAA	226
GATAACGCGTA	1530
TTATCGTGGTA	2
ATGTATCGTAA	1
AAATCATGTCG	1
ATTGTTCGTGA	246
TGACTATAAGC	8
TTGGATCGGCG	3
CTTGACAAAAT	3821
GGTATTTTACG	1399
GGGTAACGACA	973
ATGAAAGGACG	460
CGTTACGGCCT	4
CAACGAATTAT	40
TTTACGCCAAA	1
TTCTGGTAAGA	961
GTAACGTCCGC	2026
CACGTAGTATA	6
TAAACGTCGAC	2
TAACCGTAGCC	1
CGGGCAAGTTG	3
GTTCAATCGTG	4728
CAAGTTATTCC	6
GGGGATAACGC	442
AATCACGAGAA	2
GTAAGCGTGAG	739
CCCAGTAGCTA	1
GCTATTCGGCG	23
CGTCGGCGAGG	3
AGTAGCGAGTT	4
TATCAAATCGG	2
ATAGATATTCC	217
GAGATGCGATC	1
TGCGCGAAGTG	621
AGCGCAATCGG	698
TGTGCCGACCA	7
CGGCACCATGC	3187
GTATGTCGGAC	669
TAGGACGTGGC	82
ATGACGAGCCT	75
ATACATGCGAC	1
GGCGAATTACT	8
TGCGGGTAGGT	686
TTCATTGGTCA	1
GGCATCGCATT	7
CCAGCGTACAT	206
CTCGATATTCC	2232
CGATATGGGAA	4
CGCTAAGAGCT	1
ATCCGTGAATA	4
CTATCGGACGC	1046
TTCGACGATTA	2
TACTATGGTTG	1
ACCGTTAAGGG	116
GGGCTACACGG	1763
AAGTAACGGCC	1
GCGTCGTCGCA	1
ACTCTTATGGC	7
GGTAGATTGTC	3126
AAGATTTCGCT	1914
TAGGTCGTGAC	1883
TAGCGCTAACC	23330
GACGGCTAATT	16
TTAGTACCGTG	8946
TGGAATTCTGA	12850
CAGCCGTAGAA	4683
CTAAACGGGCA	1
ATTAGCGGGTC	84
CCTCATACGGT	2558
ACCGCTTAGAT	9
CGAAAAAATAC	945
AAGTAACGGTC	747
TAGATCGTAGC	443
CAGGACGCTGC	2
ATTAGTGAACC	1386
CGGCACGCTAC	14357
TGTTTAGCCGC	69
CTATCGGCAAG	1
AATCACGGGAA	8
ATCAGTTATAA	1233
CGGTTCAATAG	473
GCAGTAGTAGG	4183
TGTGATAGCCT	31890
TAACTAGGTTA	687
TTTCCGGACCC	1
TGACCGTTAAG	1276
GCTCGCTTGAT	7541
TGGAAATCATA	62139
CGATAAATAAC	1
GGTAGTATCAA	7662
GTCGAACTATG	1
TGTGCTTGCGA	163
ATGTCGAACGG	259
TGCGACTAAAC	1
CTTGCGTACAA	2
GAAAACTATAC	1003
TGGATATGGCG	1
TATTCTGGGCG	5
TTACCGGTTCC	1
ACTCGGACGGC	22
TAATACTACCG	1
CGAGCGCGATT	1
CTCGGACCTAC	2756
GAATCAAACTT	3
ACTTTACGAAG	1
AACCGTGAATG	15351
GGATCGACTGG	14
ACGCGTAGTAA	2
GTAACGACACT	2
TAAACGACAGT	191
CTGCGAAAACT	173
GATGACTATAA	1949
ATCGGCTAAGC	1215
GAAACGATACA	2
ATCGGATAGAT	1
CGTATCAGTTG	8508
ACACGATCAAC	2
CACCACGTTAG	1
TATTCGACGGA	3
ATTTGTCGGGC	3
GCCCAATTTAG	2
TTGTACCCGAC	32
GACGCGATAAC	778
GCATTGACGAA	4
AAGTCAATTGG	1846
AAATCGTTATG	212
GTTCATCTATC	485
ATAAGCAACTA	230
GCGTGAACGGT	3
TTGTTCACGGG	1638
TAGAACGGCAT	3
TAGACGCCAAA	1
TAAAGATAAGC	1
CTAATCATAGA	946
TAGCTAAAGTT	1
ACCGTCGACGT	82
CGGGTATCGGG	4
GCATATGGGAA	1
GTTGCGATTGT	1844
CCATCGGCGTG	1
ATGCGGGTATG	1
TAGATTCATAG	39
TGGCATCGGCT	6050
GCGTTTAGTGC	5
AGGTTTCACGA	903
AAGTAATTCCT	1
TTAACGTGTAC	7
ACTTCGCGAAT	302
GGCGTACGTCG	2
CACGCTTGGTT	1
GTACTTATCGA	1
AACACGAATCG	881
TTGTACGTGCG	521
ATATGCGGGAG	1
TGTCGTTACCG	56
AGCGCGGTTAA	5
CCGATATGGCG	567
GGTCATCAAAG	3
GTGACCGGCAC	2
TTCTTGACAAT	4164
CCTTATGCGGA	1
TAATCGTCGTC	1
ACGATGTAACG	3
CTTCACGCGAA	1329
CGAATAAACAC	5247
TGTAGTAACAG	1
GGACGAAATAT	2114
CTCGACGACGT	1
TTCACGAAGTG	399
TACTAAGCGGT	2
GTTCCGAACCT	2672
ATCCGACTATG	2103
ATGACGAAGTT	213
ACCTCGTGCAC	2
AGCGTGCGGTG	1
TGCATGACAAA	1
TTCCGAAAGGC	716
AAGACGTAATC	215
GCAGCACGTCA	3292
CAATAGCGAAC	2
TTTATTCTATG	1
CTGAACGTTTC	6980
CATAGGTTTAA	916
CTGGTTATAAA	1
ATAGGTGTATC	155
TTACTATGGGG	11
GACGGCAATCC	857
AAACGATTGAG	5333
CCCATCACGTC	1
GACTAATCTTG	4709
AACGATCGGTA	2755
AAGCATAGGCC	882
ACGGTAACGAT	3
AATTGACCGCC	1429
GAAATATACCA	97
GCGATTGGAAG	5376
CGATTCGGCCA	1
TTACGGTCTGA	98
GGTGCGAAAAC	9377
GGACGATGTAG	2
ATAGCCGCTCC	1
AATCGTAGCGT	2
GCATTCAACGC	1
ACCGGACGAAT	9655
ATGCGATCGGT	1
CGTGACGCTGT	1129
GTTACAAAAGG	3
CAATGTCCCGG	3849
TAAGTCGACTG	2
CTAACCGATCA	1351
GAACGTTGTTA	5442
GCACACGATAA	13
GAATTGCGTAG	1140
GTCTCGAAAAA	1
CTATATCAAAG	1
ATGAAACGTGT	1
CAGTATCAGTT	1834
ACCAATGGACC	537
CTTAGGCGTGG	1593
GTATTCGGAAA	727
GGATCTCTCGC	1600
TTGCGATTAGA	1
TATTTCGTACA	582
AACGGTCTGTT	267
GGATCGAGCGC	2
GATCGATGTTG	3
GCTGTGGACTC	3
ATTGTCGTGTT	371
CTCACGTTAAC	3186
CTCGATGTTCC	4147
GTATCAAATTG	2
GTCTCGGCAAT	16590
TTTGGATAGCT	1582
AATACGCGTAG	1
TATAGGTCTGG	48
CACGTTCGACT	1
CGTCACGCGTC	5
ACTCACGATGC	8730
ATAGTTCGCTA	1538
CGTCGTTAGGA	1400
GCTAGGGGGAG	548
GGTTGCGTCGA	1081
GAGTCAATTAT	41
AATACGGTAAT	2
CACTTACGCAA	2
ACGTTAAGGAC	1
GCATCGTTCGA	2
ATATCAACTGT	2139
ATCCGACGACT	3
AGACGTTTCTT	130
AATAGCTTGTT	2
GCGTCGGGCAT	1
ATTATCGAGTC	1610
GAGCGGTGTAT	3461
GTAGGTACAAT	1
CTACGAACTCG	1
GTCGAACGCTA	1
CGACATAAGGA	1
GCTTATAACCC	1
CCTATGGACGT	1
CTGTACGTACG	936
TAGGCGATTGT	17
GTCAAGTCGGC	937
GGATCGTAAAG	5441
CATCACCCTAG	3884
TTCGTTCGTTA	1
GTCTACGCACG	6
GACATAGGCTA	2
ACTTGCGAACT	1645
TAACGCGGTGG	1
CAATAAGCAGT	1443
TTCAGCCGCTC	1321
CGCTAAACGAC	552
CCTCGATTGGT	602
TAGCTTGTCCC	1
TTCTCGACGGA	963
GGCCGTCACGC	196
CTGTACTAATA	4838
GCTTTCGAAAG	1
GACGTCACGAT	2
TGGACGCGTAC	48
GGCTTACTTAA	2706
GCCGAAATCAT	5319
ACGCTAATCAT	1
TGTTGCTCGTA	1
GTCACGTTCGT	373
ATGCGTCTTCG	2
GATTGGCTCGA	179
AATCGAGTAGC	1
CAATCGGTAGA	4
GAAGCGTTTGC	1
GTTTGCGATCA	2
GACGATTACTT	2457
GCTCGCTGTAC	480
CGGACGATCTA	2337
GCGAACGCGCT	14
GTAAGTATCTG	1
CCCGCGGTAAC	6152
GGCATGACCGG	5
GAGTCATAGAT	2
TGCATACGCGC	1
CAGCGTATCAA	1
CTAGCGAACGC	1
AAAACGTATCG	1
TGGACTTAGCT	3
GACTCGCTCCG	113
CAACACGGGAT	2
ATTCAATTTCG	1
ATTTCGGAATT	1
TTATCGCAATC	1
CTTTGATCGCT	2296
CGGCGTATGGA	18
GCCGTACCTGA	4
GAAGCGTGAAT	1
AAGTGTAGTCA	1
AAGGACCTGAT	3
GGAACTCGTTG	4403
TAGACGCGTAC	7
ACTTCGTACTA	22
AGGCTGCGATA	205
CCCTACGGTAG	942
CCATGACCGTT	3131
CGTAATCACCT	2
CAGATCGTTCG	859
GCCGCAATCCC	177
AACGAATCATG	5
GTCACGGAATT	1
AATCGGCGGTA	3
GCAGCGCCAAT	9294
ATGGACGCGTA	1
CAACGTAGAAC	63174
CAACCGACGTT	22612
TTGACTAACTT	10865
GGGGATCGGCT	3
GACTTCTTGTT	8077
GCTACGGGCAA	1
GAATTCGGGTC	3
GACGTATCGAT	1
TTATCGGCTAA	2
AAAACCGTGAT	10
CACTTATGCTC	225
CCGCCGGATAA	2
CTCATCGATGT	535
GTGTCGTAACA	1
CCATAACCGAT	419
AATCGGTGGCC	723
CCTATTCGCAC	370
CGTAGCTAAAA	3601
CTGGTTCGTAG	2772
TACTCGGCTGC	11316
AATAGTCATGT	1
GCTATACGTCG	2259
CACACGAATCA	464
TTAACGACTTC	187
AAACGGTGATC	2437
CAGTACGTCCG	293
AACTAAGAAAT	857
GCGTTTCATCA	1
CCTATCGGAGT	1
TTTGGAACCTA	1
CATAAACAGCG	4141
CGTACGCGTAC	3
GTGGTAGCCAC	1
TTTCGTGATCC	1
GCACGTTATAG	1048
ATTTCGTCCGT	1
TTCATCGGTAA	5454
ACATTATGCGC	4206
TTTAGCTTACC	1603
GATCACCCGTG	3
GCTCGCGACTA	1
CTATAACGTGT	1
CGTAAGCATCC	15485
ACGTTAAGAAT	1318
GCATTCGAAGC	2195
GCGCGATAAGC	24499
TGTATCGCATT	245
AAACACGAGCT	3644
CTATCAACTGT	1
GGATCGGTAAG	1
GGAAACTCACA	223
CTTGGATAATC	361
CATGAGAAATG	6114
ACATTGGTATG	255
TGCATACGTAT	675
GCAATCTTGAT	726
CGCATTTAAAA	5
AGATCGCATTG	1
CGACAATTGCC	4
TATCCGGTTAG	2102
GTCTCTCAACG	377
GGCGTGATCAT	1
TATTCTCGGAG	1
ACAAGTTGATG	87
CGGTATTGACG	18
GCTTGCGAATT	6116
TTTGGTATCCT	9285
AGGTCGAAGTG	1
GGATAATCCGA	1
ATAAACACAGC	4032
TGCCGAAGTTG	1
CTCATATGCGT	5
TGCCGGAGTAC	2786
GCCTCGGAATT	5230
ATTACCGTCAA	3199
GCCAATTATTC	557
TTTGCGTACTT	66
GACCTCGTTAC	1
TATAAGTTACA	1
AATTGCCGATC	16
GATAGATAGCG	42
CTATCGGAACT	1
CGGATAGATAA	5956
GTATTCGTTAA	2329
CACTATTCGGG	5
ACTCGTCGAAC	1
ATTCTAAGGAG	1
CCATACCGCCG	135
CCGAAAAACTT	3306
GCGGGTAGAAC	2
GTTCGATAAGT	1
CTTCGAGCGGG	3551
CGGTTGATACC	3264
GTCACGGCAAT	1555
GTGATCGATGC	1
ATCATACTATG	1
CCCTAGTGCCC	562
GCGTATGGCTC	1
CCGTACGCCAA	3
GCAACGCCGTG	4140
CAACGTACTAT	568
TAGCTAATACA	4
TTCAAAAGATC	221
AGATGCGCGAT	286
CACGATAACGC	1894
CAAATCGACAA	2
CCGTTGGTTAG	216
ATTATGTATCA	2
CTTATACCGCA	1007
TTCGCAACGGT	6
CATGACGAAGG	2213
ATCGTAATCAA	29
CGTATGTCGTA	1
AAATCGTGTTC	13532
GCATTCGACGC	1
GCGAAGTTAAT	142
CGATTCAAACT	1
CACCCTTGGTA	253
GGCACCCTAGG	1
TATCGATAAAG	5
CTCGAGCATCA	1
CGATTCGCGAT	2764
CACGAACTCGC	4634
GTCGGCACCCT	2
TAACGTCGTTA	155
TGGTTCGTGAG	622
ACCTACTCGTC	1709
AAGTACGCGTA	1
ACTTGCGAATG	1
ATTATGTCGGC	131
AGATTCGGGTG	683
GGGCATCGGCC	554
TGAATCGTAAT	1
TTCGCCTAAGA	1339
AAACTCGTATC	3
ATGGTAGTAAC	1
CTTTCGTGAGG	3164
CTAACAACGAC	2152
CGGGTAGCGAT	213
TAGAAATTCGT	545
GGCTAAAACGA	1866
CATGTTGCGGA	2
GTTAGATGCAA	21914
TTACCGTTATA	3
CATCGTCTACA	1
GCCGCATGCGT	1428
CCCGAACATCA	14306
CTTCATTGTGG	1295
CTACCGTTACC	11748
AATACGTTTGC	787
TGCGGCGATTT	3
GATAGTACGAA	1
TTTCATCACGG	2
ACTTTCGTTTA	929
AGTACGTGCAA	1
GGGTTAGCGTG	1
CGTCGTTATTC	6
CAAGTCGCGCG	5
GGAAGTTGATC	26359
GGTTCGATGCA	2
CAATTGGATCG	8
CGAGACCGGAT	2
AGCACGTACCT	2
AACATCGATGA	28
ATTGGTTGGGC	1550
TGTATGTCGAA	1
AACGTTGTACG	1
GTATTTGTCGT	2468
CGTCGGGTAGG	2
AATTTCGTCGG	2
GGGCATCGTAC	1
GGAGCGAGTGT	3221
GACTAAAGATG	1916
GTGTCGTCAGC	703
ATTCTGACATA	1221
CGTAAGAAAAA	211
ACAGATTGAGG	142
AGCATCGGTAA	332
GTAACGACCCA	15616
TACATGTTCGC	16133
GCAACGTACTA	259
GGTTGCGGGAT	4
TACGCAATCCC	1
ATTATCGTCAG	1
AGCCCGTTCGT	408
GCTTGTTCATA	1
GCTTACGAACG	107
TGGGCGTAAGG	860
CCCGTTGGACC	368
TAAAGTACGCA	9
CTTGTCTACGG	3
TTAGATTAGCC	722
GAATCGGGAGG	3905
CATGCTTGATC	686
CTACGGAATTA	2728
CGGAATTATGG	3
TGTCGTGGACT	1009
CAATGAAGTGG	1
GGCATCGGTGA	3407
TAGATCGGTAG	1
ACTGAACGAGA	1172
TACAAATCGTG	234
GGAACCTAGGG	75
CATAGTTGTAA	2
AGTACGTTTGC	4460
GGTCAATTAAG	7277
CTCTGGCGGTA	30778
TGCGCTATCAG	24008
CGAATTGGCTC	763
TATATGCGGTC	2
AATACGTTTCA	2
ATCATATAGCG	1065
CAACCTTACGT	3
TTGGACGCTAC	1
GTTGGATCGAC	1676
GCGTACGAGCC	7934
TAGCGTCAATC	62
GTTACCGGATG	831
AAAAGAAATGC	2
CGCTGCGTAGC	480
ACTATACCGTC	1
GATACTTATCG	1
ATCGGCTTAGT	473
GTCATCACGGA	1
ACTCGTACAAA	497
AAAACTCGGCC	7011
ACCGTGACGAC	1
ACAGACGTCGT	1
ACTAAGCATTT	2084
CGACCGTTAGG	2
GCCGGGATTCC	1
AATATTTCGAA	297
AATCAAGTTAT	100
TTGGTAATCGG	5
AAGCGTCTCGA	46
GAATCGTCCGT	6501
CATCAACGGCT	6638
GATCGGGGTGG	8
CTGTTCGCATT	1
AGACGTAAGCG	1
AGCGGTAATTA	460
CCTATAGCGGG	4116
AAATCGGGATC	150
GAACGTTATTA	4957
TAACGTTTGTC	61
GCGGGTGTACG	12537
TAGCTACTCGG	1
GCGGTGTACTT	1
GGTCATCGGGT	1089
GAAAGTTCGCA	1447
GTCGTGCGACT	962
TGTTCGACAAT	1
GGAAATTCTGA	1
TTCAAATGCGT	5
GGATCGGCTTG	1640
GATTTCGGCTG	4
CACCGAAGTGG	463
AGCCTTATGGC	3
TTCAATTGGCT	1
GAACGTTATAC	1
AGACGTCGGGA	1
ACGGGCGTAAT	10
CGATAAGTCGC	1
TGTCGGGAGGT	1950
TAGGACGCGTA	1
ATAGCGTACTA	262
AACACGAAGTT	2964
CACTATTCGGT	33872
GTAGTCGACTT	5
CTAAAGGACCA	4264
TTCTAAGCGTT	682
GGATAGTATAC	1
AGGATATGCTT	1718
GTACCGCTGTT	295
CCGAGAAACTT	3158
TATAAACGATG	2
GAGAAAACTCG	104
AATAGCGTCCT	10627
AAATTGACTAT	385
TTGACTACACA	415
GATTCGGAACC	2
GTAAACTAAGA	2
TTAGCGATACC	4166
TACATTAGCCG	1
TACTGCGAAAT	266
GTTCAAAGTTA	3
AATCATAGATG	3337
TTTCGGCATGC	4868
TGTTCGTTACA	4384
CTTATGGACCA	1
TACGCTACGGA	2514
CTCACGTAACG	5
TTTTCGGACTT	3
TTAATCCGACC	190
TTGGACCATGG	2034
ATGAGAAATCA	2
AATAGCGAACA	1
CCTCTCGTACC	1
CGGTTAAGGCC	1
ACAGATTCGGT	83
TTGCTCGACAA	4968
ACGCTGACGAA	687
AATCCGTGATA	1070
TTAGATAGCCG	3990
AGACCGTCACT	2
AAACAAAGTAA	1452
GCCATCGATGC	150
ATGCTAGGTAC	1
GCATACCGGTT	1
GGCGGTAGCGA	4
CCGGTAGTAGG	4659
CTGCATAGATA	2424
CCCGAATCGGT	149
ATGCTACGGAA	1
ACAGCGGTTCG	2
CGTATCGGTGA	1
AACGCGTACTA	1773
TTAATGCGCTA	3
GGATATAGGCG	79
CAAATTCGCTT	1078
GGGTCAAGTTG	1
CGCGTACGTAA	1
TAACCGACGTT	4
AGCATGTTGGA	907
ACGCATATGGC	1
ACGTCCGTGGC	1
TGCACCAATAC	751
CAACGGTGTAT	47
AGCGTCGATTT	6
GAAATGTCGGG	2
TACACGTATGG	1
CTTTCGATTCA	7535
GCTACTAAATC	1
TGACGACGTAT	1
TAATCCGACGT	1
TTTCGGTTAAG	3
TGTACGCCAAT	11
TATGGTAGCGG	1
GGAGCTAATCC	35055
TGGAACGACGT	113
GCTTGATAGCC	1730
TTATAGGCGAG	595
ATTAAGGACCA	19870
CTGAACGGTAA	3
ATAGATAACAG	5
GCAGTAACTAT	20389
AATTCGTGTTT	4
AATTCGGTTGG	266
GGTTCACGAGG	175
GTTGATTACGT	1
AACATAACGAA	1248
TAACCGCTCTT	356
AACAAGATAAT	1209
CCATTGTCCGA	3
CTCATTCTCGG	1228
CTCGACGGCGA	4
AGAAATAAACA	74
TGGTCGACAAT	1887
TAACGACACTA	1238
ATCTCAACTGT	4
TTAGCGATAAG	1539
CATCGTAAAGC	1006
GAGATAGCGTG	151
AAAGCATGAAA	304
TAATTCGGTAT	6995
CTCGGCATGCG	5442
GATCACGGCAA	47
GTCACCCGTGG	1394
GATGCTATCTA	2
CCCACGTCAAG	6398
GTGTTCGACTG	1
CCTATTCTGTA	6350
CGTCGTGATCA	1
GTCGGCTAAAT	1
AGAGCTAATCC	2
TATTCGACTTA	3
GTAGGTTTATC	148
TAAGTATCGGA	1
GTCGTACTACA	25742
CAATTGATACT	1
CGGAGTATCAA	6
GTCTACGGCAC	2
CGACTGGTAGC	1
ATTTAATTCGA	25
GCCCGGCTAGG	180
AGTTGTTAGGC	297
GTCACGATCGT	1
GGTGATCATAG	2
TTGCGTAATCG	7702
AGACGTTATAG	1182
CGACGACCGTA	290
GGTCATCGGCA	1
AGACAAATCGT	447
CTTAATTTAGT	508
CTCGCTATAGC	715
ACGTTTAACTT	484
CCATGACTAAT	2831
TTGTAACAGAT	1
TTGGTGGTATC	190
TAAAACCGACA	66
CTTTTAAACGT	4673
GCGAATCGGTT	814
GTGCAAGATTG	1
GTCCATAAGTG	5
ACTAACTTACG	3
TTCCGAAGTTA	1
CCGTACTACCA	3
TTCGTAAGTCG	4
CGTAATCGCTT	5902
GAGCGAAGGTT	1993
GGTTTCGAAAT	7809
CGGCGTAACGT	7161
GCCCGTGGTCA	8
GCGAATTAAGG	10162
TTAACGACGCA	3
GGATCGCGAGA	5
AAACGGTGATA	1
TGTTCACGAAC	1836
CGAACGACAAT	1780
TATATCGGCAT	5
GTCCGACAAAT	2329
GAGCATTTCGG	1
GCTGCGATAAT	4
GTACCGTACTT	1981
ATCGGTAAGGT	1911
GACTTACACCA	1
GTGTCGGCTTA	2
CTAGCGTACAA	19333
TTTACGAACCT	2
TTAGCGATAGC	3
CCATCGTGCTT	1
TTGGTAAGCAG	55
TAGTAAACGAA	167
CACCGACCGTA	3731
CCTATACCGCC	80
TGCATGCTACG	30
CGAAAGTCGTG	2
GGTCGTGAGGT	6
TATTCTGACGC	10
GGACGACTGGT	3
GTGACTATAAT	3
AATCGTTTCTG	1
CCTGCGACAAT	2
TAACGCGATCG	120
ATCAAGCGGGT	182
CGAGACGTTCG	182
TGGATTATCGC	1151
AACATAAGTTA	1
ATCATAACGGC	2
TAACAAGTTAC	1
AGATTCTGGTA	508
AACTAAAGTGA	3557
CGGATAGCGTC	1
CGTCCGAAATA	1
GTCTATAACCG	5
CTCTGGTCATA	1
AGCCAATACGG	7
GTGTCGTGACT	1183
GTAACGTAAAG	4
GGACGAATTAT	195
GACATAGTTAC	4
GTCCGACGGTA	1
CAAAGTCGTAG	148
GCGCTAACTAT	4
GCGGTAGCCAC	2
ACGAACGATTG	2273
CGATAACGTCA	10634
AGACGTCGCAA	3285
CCGATGTATCG	197
GCCAAGATGGG	8
GTTGGATTACC	4801
CCTTTTAGCGG	213
CTGTATTCTCG	2
CTAAGCGTATG	27837
CGACTACGCAC	4
CAGCGGTGTCA	2
TGAGACCGTAA	136
GTGCGACCCGT	1
CATCAATGCGC	1
CAACGGGATAT	1
GGACGTCGAAG	1
CGGACGTCGTT	3
ATACGAATCGT	1
CATGTTGCGGG	8575
GCGCTGCGTAC	597
CTCTGACTAAC	1472
TACGGTAGTCG	88
AGAATGCGGCA	858
CTTATGGTAGA	10162
AGATAACAAGA	5
AGGCGTAGCCT	16
ATCGATGCGAA	1222
GAAAGTCGTCC	3
AATGGACGTCA	2
GGGGCGGTAGG	1327
TACTCGCGAGC	34
CTCCGAAAATC	1
GGCTAACGCTA	1
CGACTATAAAG	1
AGCTAATTAAA	6786
CAAATCGATAC	1
CAACAATTGGC	3
ATGCGCGGTGG	464
GAGATAAAACA	8
CGTCGTCAGCC	313
TTTATCGGTAT	444
GGGTTACCGTT	2223
TAAACTCGGCT	8
CACGCGCGGTG	887
GGTTCAATTAT	9
AATCACGAGCT	1
TTGGTAACAAG	5
GGGATTCGAAT	679
CGCGGTGCGAA	602
CGAATCAATCA	1905
GGCTTGCATCC	4809
CGAGTAGAATC	608
TGTACGTGCGA	2935
AGATTCTGTGC	333
AACCGACGGTA	1
ATAGATCGTCA	2
TTTATTAGCGA	125
GGGTAGCCGTG	422
GACCGGATTAT	3680
CTATACGTAAT	16
GAACGGCACCT	156
GATTAGATACT	367
AGTAACAGCGG	1078
CGCGTAAGCAG	1048
TGTATCGAGCC	21
AGATGCGGGTA	4815
GTCATCAATTA	4464
CTTAAGGTTCG	952
GTAACTTAGTA	111
AGAACGTTACA	163
GCGCCTAATAG	11
GCGGTATCAAG	200
CTTACAATTGG	1211
ATCTCGCGGTC	106
GCGTCACGTTC	5
AATCGTAAGTT	6
TAGCGTCTGTC	2
GATTCGAGGAT	1
CTATAAGTACA	534
TATCTCTCGTC	2
AATCGACTGCA	15
ACATTCGTAGC	1
TTACGCTAAAA	33
CCGAACGTAGT	791
CGTCGTAGAAC	1
CATTGGGCATC	3
CCACGTTCGCA	9706
TTATTCGTGTG	230
AAAGTAACGGC	1
GGATTGAACGC	4
TGAATCGTCTA	1697
ACCTCGATACA	4
AGTTTGGCGGT	1323
ATTACGGTAGT	2359
GCAGTAGATTA	1
CGGACGGAATA	1
GTGTCGAAATC	6
GATTCGTTTCA	1
CGGGATTCTGG	9162
GTTGGTCGCAT	2651
CAATAGCTAAG	2683
TGATTAATCCG	127
ATTGTGCGGGT	2
CATGAAACCGA	1538
CCGTTGGACTC	13703
GCAGGACGTGA	10800
CTTTACACGCG	2482
CAGTAGATATT	1161
TTGGTTCAATC	1762
GCGGTTAGGAC	2
TGGATCGTCAC	836
CCAACAAGTAA	36613
CTCACGCTATC	2322
AAGACCGTTGT	26
CTAGCGAAAGT	2
CCACTTAGGAT	1
ATGTCGAACGT	3100
CGGCATGCGTG	3
GTGAACGGCTT	18
GTGCGGTTCAT	96
GGCATCTAGGG	8
ATGTAAACAAT	467
GCTCTCGAGTG	402
CCATGACGCAC	419
TACCGGTAAGC	2
ATAATCTTTGC	5
GTACTAATAGT	7100
TTAAATCAACG	3330
TTCTCGACTAT	1
ATAATCGTTGT	1
CCGCACGTTAT	1832
CCGAATCAAAT	1
GTCCCGCATGC	81
ACGCTAATCCC	1997
ATCGCGTAATT	3114
TAGAACGTACC	2
TAAAAACTAGA	1047
ATTCCGGTTGC	6
CAAGATGTACC	217
CCGTGGTAAGA	1776
ATTACGTTATT	2221
CCGTGGTCATA	9979
TTCATTGTTAG	1
TGACATAAAAG	1
CGGTAAGTCGC	7
TAACGTTTAAC	1
ATCCGGGCGCA	4256
GCTCTCGTACG	7
GCTAGGTCGAG	1
ACGCGACTTAG	1
TGGATTATGCG	1334
CCAGTATAAAC	2622
AGTTGGTCGAC	1
TTGACCGACAA	2
TTTATGCGACC	1
GACGTGGTAGT	2
AAAGCAACTGG	2066
ATGTCGACGCT	4
GGTCGGAAATA	13150
GGTGGTAAAGC	1
AGATAGCCGGC	4
CGTTGGAACCT	7594
ACGTTTCGCCT	1
CTCGTTTGGAA	4
TTGGACGAACT	4
ATCGACGTCAG	323
AATCATGGGAA	2
CTGCGTCAAAT	9
AGAGTATCGAT	1
CGGTTACGTAC	9
CCTCATGTTCG	1609
CCCTTTAATGC	27255
TTAGGTAGTAC	18872
AAAGTATCGCT	3
TTTACGAAAGA	1
GGTCGACTTAC	7
GTCTTCGTGCA	1
GCAACTGGTAC	427
CTGGTCGAGGC	205
AAATTGCGGGT	634
CTCAACGGCGT	254
GTGTTAGCCGC	16
CATCGAATCGG	1
AGAACGCGTAC	3032
GCGTAAAGCAT	141
ACGGTGTACGA	6
ACGGTCTGTCA	1
TTCGAAAACGT	1000
ACTGGTTGCGC	1783
TTACGCATAGG	786
CGCTAAGCGGT	265
GAAACGTTCGA	349
GTACATTGACG	1081
ACATTCTGGTC	6359
TAGGATCGAGC	3
CTAGCTTAGTG	2316
GTCATCGAGTT	1831
GGAACTAACTA	1
GCCATCGGGTT	8680
GCCGAAAAAAT	82
GTCGTAAGGAA	735
GTCGTAAGTCA	3
ATTTGGTGTAC	2
CGGCGAGTCAT	7
CAACAAGATAT	7
ACGCGTATGGA	194
AGGTGTACGCA	5
AAACGTATCAG	2
GCCTTACCGCA	2
AACGGGGTGTC	1
CCTAGCGCCGT	4
GTGAATCACCT	3623
AAAATACGTGC	491
TGCATATGCCT	83
GCGCAACTAAG	1
AGCGGGTTCCG	2
CTTGGTAGCGG	1
ACATTAGGAGT	333
GTAGCCGGCAG	1
GTGTTCGCGAT	3
TTCTCGTTGTA	2
CTTTCGGACGC	3030
CAAGTCGAAAG	1448
GATTCTATGCT	3
TTTGACCGCAA	10111
CACGGGCGTGC	693
ATGCGATAAGC	1244
CGGTAAGTAAA	2
AGCGCAACTAT	1
TGTCGTGATCA	10
CGGTAGATAGT	521
AACGCTGACGG	1
CCTTCGACTAT	3
CATACGAGAAA	3
CCTACGAAAAT	3
TAAGCGTTTGT	957
GTTGCGTGCGA	1
TAGCTTGGTTC	6669
GTAGCGTCGAA	4
AGTCAACTAAA	8058
ACCGACGTACT	2
TTCGGATAGCC	2
ATTCTGTTCGC	1337
CCTTCGATACA	1
ATATACGGAAT	30505
GTAGCTAATTA	347
TGCAGCGCCTA	370
ATCTCGAGTAA	1
CTGAAGCGTAG	204
CCATCGTCTCG	1
GACGTGTTATG	2
CACACGTAAGC	3032
AGTATCAATTG	938
TAGTAAACTAA	21
TGGACTTACTT	698
ACGTATGGACT	4
CAAGAGCTACC	1
GACGTTACACG	1
CCCATCGTAGT	227
AGTAGTAGTCG	1
GTTAGCCGTAC	3
ACGCGTATCAT	2
GATGCGGGTAA	2
CGTACCGCTGA	28289
TACGTCGAAGG	1
CAGCGCTATAT	122
GGGATTGACGA	112
GCGAGCGGGTC	3988
ATTACTTAGCT	663
ATTAAGTGCCG	1
ATATAGCGCGA	447
TTTCGGGTAGT	1
ATTAGGCGTGC	1864
AAGACCGAAGT	1
CTTGTTCACCT	1
AAACTATAGGT	1
ATCGTAACGGG	6
CCTATACGCGA	3148
AGGCGATATAG	1
GTCTCGTCGAG	2
CAACCTAGGGT	7
ACATTCGAGCT	5138
GCAAAATACAT	6041
TGAACGCGATC	3
GACGGCGGTTG	46
TTCGGCATGAA	4
AGAAAATCGCA	1
GGAAAATCAAA	5561
TTCGCTACTAC	13750
CCGGCATGACG	211
GGAACTCGTGA	456
CGCGATTGGTA	6
GCTTTCGGTAA	1
TAGATTGTCGA	2
AAAGCAACTGC	2
GGTTCCGGATG	1
AGGTCTGGTTA	8456
ATAGCGCGACC	2
CAACGCTAACC	11
AACATGTTGCG	637
AAGCGTCTGGT	7
CGGACGACTAA	4
TATTCGAGTAC	8
GGCGAGATACT	1
GCTGACGCTCC	1
GACTAATAACA	538
TACTTACGTAT	5
CTTTGCGACAA	821
CCTCGAGTCAA	1
CATTGTGCTTC	2
TTAGCTAATTC	3
TTGTACGTAGA	2
GCTAGGTGTAA	1
TTTCGGATTAG	29
CTGACGCATTG	4260
CAGTGCCGAAC	1
GTGTCGATTCA	2
CGCTAACGCAC	1156
CCTCTCGACTG	1
CTTAGCTACTC	11865
GATCATACGTG	1734
GGATTCTGGTT	294
GCATGACGCAC	1
GTAGCGCGACT	7845
CCCGTAAGTGT	4
CTCTTATAGAG	1412
AACTTAGGGGG	2454
TGGCCGTAAGC	8878
AGTACCCGATC	2989
AGATTTACGGG	651
AGTCGAACCTT	5411
GCTGTTCACGG	1
GTCGAGCATCG	2
GCAAATTGATT	1210
TAATCTTAGTA	1365
GGGCTACGGAC	781
CCATACCGGCA	533
GGGATATTCTG	1
CCACGTTTAAA	14
GGCGAATAACA	3915
GCTCGTATCGT	2354
CCGTAGCTACG	751
CGGATGACCGG	9611
CGGGTATTTAC	14
GAGTAACAACT	5447
CGAATTATGAA	634
ATTGCGCGAAA	3
TTTACTTAGGA	1
CATGCTTGTTA	1296
GGTATCGATTG	2
TGCTATAGCAC	3
ACATGCGGATG	2
CCCAATAAGCA	2655
AGAAGTTATCC	47
GGACGTGTTCA	3245
CCGCTCCGAAT	760
GGTAAACTATG	1
TAGTACCGGTT	411
GTCGTACGTCG	1
GATGTATTCGC	1
CTTAAGAATCG	15
GAATGCGATTC	1
GTTTGGACGGC	1
GCCGATCGGAC	1
TTCCGACTAAG	2668
CGAAATCAAAT	140
GCAGGACGCTA	1224
GTTAGCGATAG	3
GTAATCACGTC	11637
AGGCGAGTATA	2
TATCGCTGTAA	13293
GGACGTCAGGT	1
AGCGTCGATGA	9442
TTCATTAGGGG	97
CGTAAGTCGGA	1
ATAATCTTTGA	8244
TTTAGCCGAAG	1
GCACACGCTTA	13
TGATAGATACA	1
GGCGTAACTAA	12
AGGTTATCCTA	19688
ATTACTCGCGA	377
ACCTATTCCGT	5
GGCGGTTAGCC	559
GTCGTCTTGTA	4169
CGGACCCGGCT	1926
CTTGTCCGAAT	600
CTACGAAATTC	25
GTAACTTGCGG	861
GGATTGCGGGA	1
GACGTCGTCGG	803
GACTGAACGGC	1191
CAAATCGCTTA	327
TATAAGCGGTT	2081
TTGGTAGTCGT	8
AAATCGTAAGT	353
CTAATGCGGGT	12
CGTAGTCGACT	28
CGTCGTACGTA	1
GTATCGTCCGC	4387
CATGGGGTTCA	745
TTGACTATAAG	867
TTGCATCAATC	22
CTTTGCGAACC	5
GGCTACGCGAT	182
GGACCATTATG	464
GTATCTCGTGG	170
CTTATCGTGAT	1
GGCGAAAATCA	113
AACCGTAGCGA	4601
GCTAACGGCAA	9856
ATGTCGTATCG	1541
TGCGGCACGTT	1497
TAACGTCAGGT	104
GTTAGGTACAA	7
GTCCATAGGTG	2
GGTTTCGCGTA	149
CTCAACTAAAG	2
ATAAAGAAATC	9589
CAGGTAACGTC	1
CTAACGAATCG	182
CCGACGGTATG	2
AACATCGTGCA	171
TGGATGTTGCA	1264
CGCTAAATACG	1
GTCGTACATGT	1879
AATGTCGTCGT	4
GACGCAAGTCC	6
CGTGTTTTACT	2
CATCGTTTCAT	2
CGATTTAACGC	1
TTTTCTACGCC	4
GATCTCACGAG	1
ACACCGACTTG	642
AGAAACTAACG	72
ATTCGATGTTG	4429
GGACGATCGAC	1
TGCACCATGAA	7699
ATCGGACCATG	1
GATAAGTCCGC	1
AAAGTTGGAAC	2
AAATGTCGTGT	4832
TGTAGATGCTA	38
CTGTTCGAGCG	1
GCTTACGTTAG	1
CATTTAAAAGA	67
ATCTAGCGAAG	1
AGATAGTACAT	1
TGGTCAATGTG	24
ACGTCGTGCGC	934
CTTAGGACGGT	3165
ATTCGTAACTT	2661
CTATACTATGG	1
CGCCTAAAAGA	1
AAGGAAAAACT	2623
CGATTACGCAA	1
ATTCTGACGGC	102
CTAACGTTAAG	1426
ATTTACACGAT	215
GGCACGTAGAA	292
AGATTTCGATG	501
CGATTCGTAGC	10
GAGCGAGCCTT	591
TGAGCGGGGTT	2676
TATCGTGATCA	1
GATCGGGTAGC	405
CTTATCCCGCA	286
TGGATCGAGCA	4
CGGCACGCTAT	12295
GTTTAGTAGTC	189
GGTCGTGCACC	513
TGTCGGCTAAT	1656
AATTCGAGCAC	1
ACTTCGTAGAT	12
GTATAACAGAC	2
CTACGGAAAAA	1
GTCATACTACA	7506
GCTAACAGATA	94
GATCGGCTTGC	1002
GGTTCAAATAC	348
TTGCGGACGTA	2
CGCGGTATCAA	1
TTTCCGACGCG	1
CCATCGACGAA	3
GGGTAGCGTGC	696
AGACGCGGTAT	1
ACAGGTAGTAG	128
TGCTATCGGTG	1
CAGCAACTATC	1
AGTTTATGTCC	234
TTTAACGTTAC	765
CGCCAAGCGTC	530
AGCTCGCTGAC	133
GGATATGCGGC	1
CGTCGTAAACT	181
TTGGGCAAAGT	220
TGTAAACAACT	3
TGATCGTGTTG	4
TTGCCGGTCAA	239
ACCGACATAAT	2
CTAACGTCGCG	151
GGTGTATCGAA	3
GTCGCGTAACT	3
TAGCAGCGCCT	1
CGCGTAAGGCC	11688
AGTACGTAATT	1
CGATCGACTTG	1026
GAACTCATTAC	3
ATAACGAAGCG	227
TAATACGCTGC	2699
CGACGACTGGT	1
CCGCATGCTCA	8308
GCATGTTCATA	2
CATCGGAGACC	949
GGTGAATGGAC	494
TTCGCGGTCAT	4
TTTTCGATGTA	1
TACGTCGGAAC	197
ATCTCGTGGAC	1
AACGAATCGAT	1
GTACTTATAAA	1
GCCGGCAAATG	5
GTAGCCAATGG	92710
TACATGTTGGT	3460
CGGTCAATGTA	6
AAAGTCGGAAC	1
GGACGTCCGAC	1
GCTAATCGCTT	138
TAATTCGGTAG	1265
ACAAGAGTATC	2
TGTACGCTTGC	2
CTGTACCTGGA	1
TACGCATTCAT	3
ACTTCGTGTTC	699
GCCGTAAGTAA	18
CTCACACGAAA	1
CAAGTTGTTAT	156
ACCTAGAATGC	3
CGAGTAGCGGG	7
ACGTGAGGATA	2
TAGATAAGTCG	2
GCCGAATTACC	2
CATAAGTGCCG	120
AGTATACCGTA	339
GAGCGAATCAT	1
AGTCGATTATG	3614
CACCGACAATT	6138
AGTTCGTTCGC	295
GAAAACTCACA	4100
TAACGAGAAAG	2
TGAGAGTAGTC	1930
AGTCGACAAAA	1
CGGATTAAGAA	1309
ACACCAAGCGT	786
TGCGCTGACTA	378
CATTGGTCGTG	6
GCCGACCGTCG	23
CCGTCGAAAGA	2
TAAACGAGCAC	3
CTCATACGGCG	2
GATAGATCGGT	1
GTTGATCGTGC	2
ATCGTTCCAAC	2
CGACCGGTTAG	3
AAATATAGCAG	35
CGTCAATTGAC	2
GAGTCAAATAA	1
CGAGTCATAAA	1
GATTAATCTTT	827
TTCTGGTTGTA	536
AAGCAAGTTAA	9163
GTAGGTTCGCT	10083
CGATTCCTAGC	1
AGTATCAAATA	85
GTCGCATACCG	314
ATCGGCTAATA	3
AGCTCGCTACA	21
ATGAAACGTAA	162
TTAACGAACTA	6793
AGGTCGACTTC	5765
GGGCTAAGGAC	7946
GACGACGTATC	4
AAGCGGGATAG	2
ACATAGTCAAG	667
TAACGTGACTA	2
TTTCTGTATCA	203
CATAACCGCAT	2
GCCGTCGCGAA	2
CGGCGAAATCG	426
CGAATCGGCTG	2
AAACAAGCCTT	194
TATCGTTCGAC	55
CGCGATTACCT	5
CTGGTCGACAA	1
GGGGATTGACG	3144
ATAAACAATTG	123
CTAACGTTCGA	1
GACGTAGAAAC	1
GTACGCTTAGC	1
TAGCCGACGGA	1
AGGGGGATCGC	3
TAGCTAACGTT	500
AGATAACGGGC	1
TTTCGTAACTA	704
ATGCGGTCAAC	2045
ATTGGACGAAG	137
ATTCGAAAGTT	363
TTGAACGAGGA	8
TATCAGTTCCA	1
TTACCAATGGA	1
CGCGAGAAACT	456
CAGCGTGAGCG	262
GTTGCGCTGAA	1
CTCACGGGAAG	1003
ATCACGAAATA	3
CGAATTATGTG	1
CCGTTACGTCG	2
AATCGAATTCC	1
GGAAAACGGTC	62
TTGCTCGAATC	401
GGAAATAACCC	3
ATTGAACCTTA	18037
GTTAATCAAAG	270
ATAGGTCTGTC	7
CGTCACGTCGG	263
CAGTTAAGAAA	1
CACGAATTGAG	4
TTCGCACGTCA	2425
TGCGTCAAATC	1
CTTTAACGTGC	2
AGGTGATCGAG	105
TTGGTCGATGA	1
CTCATCGGGAG	1818
AAGGACCTATC	1
ACGTACTATTC	1
CTCATCGGCGA	288
CACCCGTTATT	3
GTAGCGAATTA	90
AACAACGATTG	2669
TGTTATCGCGA	215
ACCGGTCATCG	17646
AGACGTGTAGG	6
AGTATCTATGG	534
ATACGTGACGA	1
CCGTAAGGAGT	5
TAGCGATTCTC	3
ATCGACGGCCA	6569
ACGTAATTTAT	1
AGATAGCCTAA	1
CCCGGCTAATC	1795
GTCAAGCCGAT	177
GGTTTCTGTAA	2
GTTATTCTAAA	3307
CGGTTATCGGT	1
CTTTCGGTAGG	1
ACTATGCTTGG	1
TAATCGGAATT	3
GCGATTACCAA	1
AAGATAGATCG	4050
GCTCAACGGCA	433
AAGAAAGATTC	1
TGGTTAAGTTC	3
TACGCTTGTCG	2
TTACCGTAATT	1
GGTTGCGCTGA	1
CAGCCGGAGAT	1
ACTAGATTCTC	4
TTTCGACGTGA	2
TACGCATTCGG	13211
ACTCGGATTCG	1
GACGTAGTCAA	6
ACTTATCGGTG	409
GGTGCGAAAAT	7
AGGTTTATTCC	1219
AATTGGATTCC	21
AGTAAACGACG	1
TGTTCGATAGT	125
CGGATAATCGG	2583
GCATACGAAAA	173
TAGCGCCGTCA	1
CCCTCGTTATT	2
CGCAGCGTGCA	142
AGCCGAATAAG	3
GAACGTTATTC	1
CATCGTAACAT	1823
ACAGTTATGAG	2
CGAACATGTTC	1811
GACGAATCGCT	1295
CAAGTCAAAAG	566
GACTCGTGAGC	2
AGCGTACGTTG	13
ACGTCAATTGA	99
CCGGACGGCTG	195
ACTAACTAAAG	8
CGATTGAACGC	2
TTGACGATTGG	11
CTTTTACCGTA	1
GTTAGGTTCGT	809
TGTAAACGTCC	39
CAAATAAGCCT	5434
CGGGATTATCC	1844
GAATCGGTGAA	1
TTAGTACATTA	1
TATCGGAACAT	920
CCGGACTTAGC	1
ATGCGCGACCA	1
GGTAGCCAATG	1069
TAATTCGTCGT	1
GTTCACGTTCC	219
GGATTCGTGAA	2
GTGTAAAGTCC	6168
AATCGTAACTA	1429
TGATCGTCGGG	416
GCAACGGTATC	3817
GATTACCGCAC	2
GCTTAGATTAT	1
CGCAGCGGTCA	5
CATTGCGACCA	2442
AGCTCTCGCGG	292
AATTACGTGAT	103
CATGCTTCTGT	115
AAACGTTAGCC	85
CGGCGAGATGT	12
GTTATAGCGTC	437
GGATGACGAAT	2459
TTGTCGTTAAG	695
TTGGTATTGAC	36
GGCAAACTATC	34
TAAGGTTCGCG	1
AGGAGTAGGTC	1040
CCATTATGTAA	2
ATTCGGCAAGA	186
CGATACATTAA	1
TAAGGACGTTG	1
ACCGTCGACAC	1
GTACCGTAAGG	704
ATGACTACCGT	12256
AGGACCATGCT	2412
ATTTATCGTTC	5008
ACTTTACGGGC	2
CGGTTCGTTTA	1907
GTCACGTCACT	3435
CTATCGTTTCG	495
AACGCGAACCT	829
ATTCGGTGCGG	1
TGGAAACTTAC	31871
GCGTTCGAACC	2
CGATACCGTTA	3362
AAGTATAACGT	1319
CTCGTGCACCT	135
GGATAGCACGC	2927
CGACTTAGCGA	6
ACGATATTTTC	1
ACTACGGTAGC	1051
GACGTTCCAAT	2996
TGACTAAGAAA	664
CTCGATGTAAC	1175
GTTACAAATAT	1
GTTGGAACATA	65
TTTACGTAATC	36
ATTCCGGGATC	630
TACGTGGTCAT	3
TAGTAGCCGTA	410
AGACCTCGTAA	1
TTCGGTGTAGT	4
TTCAAATCGAC	1
CGGCATGCGCT	1
ACGAATTCGGT	1
GGGTTCGTAGT	113
GGCGTAACGGT	5
AACGATAGCAC	1117
TATCAGTAGCC	81
TGTAAACGGCC	90
GGGCGGTCATG	4302
ACCTATCGGAT	59
TATACCGGTTC	2
AATTATCGACA	1918
TTAGGACGTAG	589
AACAAGTTATT	141
CGATCGGCAGT	1
AGCATCGGCAG	1
TGGAAATCGAT	775
TGAGGATAGCT	366
ACGTTTCATAG	24678
CTAACCGAAGG	1
CGTCAACGTTG	1
ATACTATGGTT	4
CTTTGACGCGT	1
TATTCCTATGG	1239
ATCTATACGTT	1
GTTTAGCTACA	660
ATAACCGACAT	4
TGTTCATCGGT	1
CCACGTCGTTC	92
ATATTTAGCGA	26
CCGTCGAAAAC	2
GAGTAGAAATC	2438
ATTCGCGTAGA	2
AGGTAGCGTTT	695
GCTGACGATGA	1325
TACCGGCGAGT	38
CGTCGACGCTC	1
ATCTATATCGA	64
GTCCATTGTGC	1
AGTATCAAGTC	70
GGTAGATTGCG	933
CGTCGGAGACC	2
TTGATCACGCT	1627
AGCGAAAGATA	1
CGTATCCGTCG	2
CTCTCGTATCG	573
TGATCGCTCGC	333
CTTATGTATGG	82
CCCGTGATAGA	1
ATGATTATCCC	3
AGGTTTAAACG	1
CTTCAAAAGAT	820
ATACGCGGTAG	1
CTATCGAATCA	5717
GATTCATTAGC	1
GGTCGAAGCGG	1
CCTATTCTGTT	2817
GCGTAAGGAAG	1
TAAAGTCGGCT	1375
ACGGCGACTAT	848
CTTATGCGCGG	7
GTCATCAATAG	513
TGCATCGTCCT	2
AACTGCGTACG	52
CGTTAATTCGC	12900
TATGACGAGAC	81
GATTCTCGGAA	9937
GCGTCGGCAGT	48268
TTGCGACTAAG	1
GGTTTCGGCTA	3
GATAAGTGCCG	362
GATGCGAAGGT	2
CCTAAGGTGTA	34
AATCAATGCGG	3232
GGTGCGGATAG	1
ATCAGGTAAAG	5028
TACGTCGCATC	2112
TGGTACATTTC	187
AGTGAATAACG	276
TATACGTTGTA	363
ACACGAATAAC	712
AGGTCGATTAA	186
GACTAACGATC	269
CTAATTCGATT	5
TGGTCGACTGG	17
CTATGCGGCGT	2
AAGTAACATAT	5709
TTCGTGCAAGT	1
GATACCAATGC	5294
GAATCACGGTA	3332
GCGTAGTACAA	1
CGGATTACTCG	654
CCTCCGACCGC	1
ATAGCGGTGGA	190
GCGGTGATGAA	57
CGTCGTATCTA	1
AGTAGCGTGGA	2
TTAACGTACCG	908
CAGTAGGTTAA	3171
GATCAATGTGG	442
GGGGTTGGACG	4829
GTTCAATCAAA	2
CTTGGTGTACG	15
TTCGTGCGGGA	1
CGGGCACGCTA	314
GCGTCAATACA	1092
GTAAGCGTAGC	15
ATAACCGTTGT	1
TGACGAATCGA	2
TAATCGATGAA	2
CCATACGTGAG	1114
CAATTGGAACT	7
CCAAGCCGCAT	2
CTACGAGACCG	20164
CGCGATCGAGC	14
GCGACTGGTAC	215
ACATCGAAATG	1620
CACGCGCGAAT	284
AGCTTAGCCTT	63221
CAGATAAGCCT	1
ACTACGGCGAA	95
GCGCGATCGTA	319
GTGACGATAGA	211
CAGATCGAACT	1
AGCATTTAGTA	679
TGGACGATAAT	2
CTATCGAGTGT	3
TGGTCATTAAG	3039
CGGGTTAACTA	144
TAGTCGGAGTT	304
CTAATGCGCTG	109
GTCGGCTAATA	15
CTCGAGCGGGG	1
AACTTACTCGT	4
TGGAACGCGCA	2
ACAGTCGTATC	2
TGGTTGTACCC	740
TTTCATAGATA	798
AATACGTTGTT	7656
GCCAAGCCGTC	910
TAGATGTACCT	1003
CCTAGTCAAAA	3
GCTGTTATAAA	2
ATGGTAATTAC	1
GCAGGTAAGGT	399
CGCGTATCGTG	4
GCCGAAGTGTA	392
CGGGTAATGAA	4
AATTGGGCGCA	1
TTCGCCTAATC	4066
TTTTCTGACGA	2446
CCCAATAGCGA	4
TGGTGTATCGC	2
TTTCGCGGTCA	2869
TGACGACGATC	1
TAGCCGAAAAT	8981
GTAGTAACAAA	2
GTCCGAATAAG	101
CGATAACGACG	2
TTCCGACGACG	1
CCCGCATCGTG	3000
TTCGGGTAAGA	10
GATTGCGTCGG	15953
TGTCGTCTATT	1
AGCCTAAGGCC	1
ATCGCATGACT	1
AACATAGTTGT	1824
AGCGACAAATG	1
GTTTGGTCAAA	417
CAATTGACCGA	357
GCGTTCGTAAG	2674
ATAACGTTTAA	327
GGCGATTACGG	6
TATAGCTTGGT	882
ATAACGAAAGG	2861
GTCAATGGGGT	1
GCTTACGCGAT	3440
ACTCGTGTACT	3
AAGATATGCCT	2
ATGATCGGTAG	1
TGAATCGTGTG	78
CCACTTATGGG	6
CCCGTACCCGG	823
TAGCCGCTTAG	1
ATAAGCCGGCG	1525
CACCATGAGAA	1
GCTAAAGGACG	390
GGATTGTGGGC	437
AGTTAGCTTGT	972
AATTCGTTATG	2958
GGTCTGACGGA	1
TGACTACCGGT	1
TGAAACGGTGC	3012
AAAGTCGTGAT	201
ATCGTTAGCCA	36
GACGATTTACG	4
AGTCATCGGAC	2
TTAAACGGTAG	1
ATCGTCTGTTA	6041
AGCGTTACAAT	675
AATCGTTTATC	1
CAAATATTCCG	1202
TATGGCGGTTC	133
CTAGGTAGAAT	2656
GGCCGTAACTA	515
TTCAACGAATT	1044
TATATCGGACA	1
GCTTCGAGTAC	883
GAAGCGTTCCA	6
CGATTATGGAC	908
AAGCTGTTCGC	41608
TGTTCGCGTAC	2
GATTTACTCGG	5
GACCTATCGAT	6
ATAAAAGAAAC	1061
TTAGGTTTCTG	1257
AAGTCGGGTGC	1
CCTAAGAATGC	2
AAAACGTTTCA	2
CTACTAAGCGC	9967
CTAATCGATGA	5
CTATGCGTCGG	2
TAATAGTACCG	1
ATAAGCGTATG	4
CGTGCGAACAT	3
TTATCCTGACA	4471
CCTGAAGTTGA	4968
GTCGAAAGTCA	278
CTTAACCGATG	176
CCCTCGTGTAT	184
TTAACGTCGAT	1
TGAGGATCGCA	1
TTGCGCTGCGA	597
CGGGCATGCGC	82
AGCGTAACGGG	2
CGGGTTCAATC	1
AGCTCGATTGC	1
GCGGATTAAGA	154
CTAGAATAACA	11092
TTACGAGACCG	2996
GCTACGGCTTG	898
CGCGCGACTTA	1
ATGCGTATCGT	2
CGCTGCGATTA	6
TATGGACCCAT	4
AGTAGATTCCG	1918
GGATTAGATGC	1
CTTGTTCCAAT	11398
CAATAGTGCCC	3627
CGTAAGAAAAC	519
AATACATTACG	1060
ATAAGTTGGTC	27
GCGGATTATTA	3
GCGTTATTAAG	1
CAACCGACGTC	677
CTGCGTATCGT	1
CTTGTCGAGCG	2308
AGTTAACGTGA	2
ACGTGACCCGA	5624
AATAGTAAAGC	3
CACATCGGACT	2
CATAACAAGTT	5
GGTTTCGGTAA	7199
TAGATCGGAGT	1405
AATCGTCACTT	3695
GATTATGCGAA	1
CTACGGCTTGG	1
AATAGCGGTTC	10
AATTGCGGCGT	4
ACTAACCGATC	2
TAACTTAGGTC	23
AAGTTCGCATT	4
TTTGGCTTAGC	2
TGTTGCGGACT	1
TAGATTACGGA	1
CACTATCGGTT	5
GGACGATTCGT	759
TAGTATCGGAG	69
TGGATCGAATT	1
TTACCGGTAAC	3
CGACCGCCTAA	363
CAGACGATAGA	1169
CAATTTCGATA	1
TAACGCTATTC	1039
ACCGGATGTGG	1394
CTTGATAGCGA	1
CTAAGGACGTT	1130
CTACTAAAGAA	12
TAAGTTAGGCG	350
TAGAAAAAACC	1269
TTGGTCAATGC	119
GCATGAAGTTA	250
CCTACGGTAAA	3
ATCGTATGGTT	1
TAGGACGTGAC	2804
AGTAATTATCC	2
CGTCGGAGTCA	7262
ACCGGTAAGCG	568
AATGTACTTAC	2
CTAAACGATAT	1
AGAGTAGCGTG	1
CGCATTTCGAA	1325
GCATACTAATG	1
TAAAGTTCGTG	737
GGTTTATTCGC	39
AGCGTAACGCC	1
GTCCGTCGATT	2
ATAAGTTCGCA	3569
TAACGCGAAGC	3
TTACGAAAACT	5
CAGATTAGGTA	519
GGCATCGGCCT	3
TTTATCGTATC	1321
CATACGCTACT	199
GTCGCAACGAA	1
GGGTTCATAGA	1
GCACGTTTCGG	1
TTTCTATAGAG	19
CTCGCTAGGTC	2
TAAATCGGCTT	335
ACGTTATAAGC	1
CTAGATAGCGC	8944
TAACGACTGCA	37119
ACAGACGATCC	52
GAATTCGGCAC	1
TAAAATCGCAC	1
CTTATCCGAAG	6
GGGGTTAGCCT	204
TTATCGGTAAC	95
CGGACTCGGCG	1
CTTTTCGGACC	2
TTGTAAACGGC	5
AGTATCGTAAA	2
GTCATGTTCCA	2
CATTGGTAACA	46
TGATCGCGCTG	5872
TGCTACGAATA	8
ACACCGGCTAC	7377
GGTGGTGGACG	616
CTTCGTCGGAG	35
CGCGTAAGGAG	1
TTACTATAACG	24624
AAATGCGTGGT	2
CTATCAACGGG	232
TGTACGTAGAA	476
GCTACTAACAG	1
ACCGTCGCAAT	1
TATTGATAGCG	12
CGTCAACGATC	1
AGGACCTCTTA	7920
ATACGTAGCGC	2
TTAAGTAAACG	1276
TTCTATGGACT	96
TTGGACGTGTG	263
TATATCGTAGA	1
ACCGCTGTACG	2453
CATGCGAACGC	13
ACCCTTTAATG	2042
GCAAAATAACC	591
CCGGCTAACTT	8386
AACTTAACGTT	1
GCTCACGGCAA	1
TGTGCCGACAC	5
GACCACGTACC	1
GTACGTATCAG	16
ACTATCAAGTT	78
CTTAGCTTGCG	1
GACTTAGATCC	1
GGTGTATCAAT	1
ACGCATACCGC	139
AACAAGTTACA	2031
ATCGCGCTACA	12
GACGATTGTTC	2
ATTTGTCGTCC	9352
TACCTGACGGA	1
AGATGTATCGT	2
GCTTGATCGGG	1
CAGCCGTAATT	5753
GTGGTAGAAAC	2773
CGCAGTTACCG	383
ATAGGTAATGC	6
CCGTTAAGAGC	7053
GCTAAAACAAG	1082
TAAACGGTAGT	3
CGCACGTAAAG	3001
CCTATTCGTAA	4034
CGGTTACCAAC	1
CCGACCATTAG	28775
TGACGAGCGAT	2479
GAAAATAACGG	1
CGTGTTTGCGA	2580
ATCTATACCGC	169
GTAAGCAGTAC	4
ATACTACACGA	187
TGGACGAATCA	1
AAGATACCAAC	1
CTATAAGTTCC	2
GATAGCCGAAA	1860
CAGATCGGTAA	1
CTTGTCGGATA	203
TATAGCGTGGT	132
GGGCAAGATTT	995
CACGGTCATTA	1778
TAAGGACGTAA	1
CGGGATCGTGT	16
ACGAACGGTGC	43
GCGATATTTGT	1
ATACGTTTCGC	1
GTAGCTTACCA	3
CATACGGCGAG	5
ATGACGCCAAT	7
TTACTCGTAGT	2166
TGCGTACAAAA	18490
ACATCGGCTTT	3
CACATATGCCT	5
CCGTAGCGAAG	78
TGTTTAACTAT	16
GCGTCGATGTT	1
GAATCGCTATC	278
AATTAAGTCGT	4
CGCCGGTAGCC	1
AACGTCACGAT	7
GTTTCTTGGAT	1
GTACTATAAGG	10
GGGGCAAGAGT	134
TAATGCGTATC	1646
AGTACGTGACT	11
GTTAAGTCGCA	1
AAGCGTCTGGC	7180
CTAACGTGTGG	15
ATTTCGACGGT	1
GTATGTATTGC	4428
CCGTTACGTTG	380
CGGCTAAAACC	2163
AGGTCGGCTAA	1
ACCTCATAACG	84
AGGTCGAGCCT	1
ACCATGCGACC	7
TAGCGTATGTC	2196
CTTAGGTTAAT	365
CTAAAAAGATA	11
CTCGCTAATTT	2884
CGCTTGATACT	1358
GATCGGATAGA	50
TGCGGCAGTAA	1
GTTAGATCGAG	1198
GACGAATTAAA	161
CACACGAAATC	818
AAATGCGTCTA	8
CAGCGTAGATT	1
GGAAAACGTCA	12701
GTACCGTCGAT	1
GAACTAAAACC	42
TAGCACGTTCC	4
CAGAACGATTA	2
TGACATGCGGT	3146
TTTCATCGCGC	3703
ATCTTGACCGA	4530
TAACGTACGCT	6731
TGAACGATGTA	1384
AACGTGTTCGT	2
AAACGATTACC	112
TGACCGGCGAG	1
TGTTAGATTCC	8
GATAACAATTG	2
AGGATCGTTAA	6
ACATCACGAGG	267
TTTAATTACCG	227
CCTAGCTTAGA	1
AGATAACGTGG	16746
AGCGGTGAACA	172
TTATTCGTTGG	1
AGCATCGGCCT	5
ACCACGTTTCG	5897
ATGTACGAAGG	939
TTGACTAAAAC	19
CGGTATCGGAG	2023
AGGTTCGCTAA	1
CACCATGACGG	3
CAGTAAACTTA	5
ACAGACGCATT	13
AAGTTGGTGGC	185
ATGTTGCTTGT	1313
GTCTCTCAAGT	4
GATCGTGTTGG	1
GACGATTAGGA	1
ATCCGTGAATC	2
TTAGCCACCAC	4247
CCCGATGACGG	202
CGCACGTACGC	31
CCGTAATTCCT	2
AATTTCGGGTT	3
TGGTAGATAGC	3
GTGTCGAGCAC	39327
AAACAAAATCG	2
GACCTATAGGC	3021
CTCAACTAAGC	1325
AAAGTTATCCT	4365
ATCGTTGGTAT	2
GGCAAGTCGGC	514
GCGAAAACTTG	204
GATCTCGCCAC	2656
ACTAATCGCAC	242
CCATAAGTAAC	2
TATCTCGATGC	28913
GATCGAGCGAT	1040
TTCGTGCGATC	1
CTCCGTGATAG	2
ATTCGAGCGCA	1082
CGGATTCGTTG	1
CCGAACCTTAT	666
AGTTAACGATA	1
AAGTAACGCTT	2
GACTTCGAAGC	2
GATTAAGTACG	5
ACCGTCGAGTT	2
AATAACGAACC	1
TGCGTATGTAT	48514
CCGGGCAAATC	292
GCCCTTGGATC	18
CTCGTGGACTC	2
GAAGCGTTATT	255
CCTAAACGACC	1
TGCGGATGAAG	1526
GGGAGTCAAAC	2
TAGCGAGCAAT	20214
TTAAGTCGTTG	18864
CCTACGAGAAA	330
GATAGTTCGTT	1944
CCTTATGTCCC	1252
CTAAATAACGA	1
GAACGATTACC	1202
TATTAGCCGCT	1
CCACGTTTGGC	1
ACGTACGTAGT	2
GTTCAACGTTC	30089
TACATTGCGTG	1
GATCGAAGCGT	1
ATATTCGAGCA	2
TGTCCGAATGC	1
CTTTACGCTTA	1
ACGCGACCGAT	1103
GGATAGCCACC	1
GTCACGTACTT	2
GTCGCAACTGT	1
TTAAACGGGAT	1
TTTCGCATAGG	86
GTGTTATCCGC	16266
GCGTCACGGAA	8
TTCACGATTAG	2025
TGATCGGGCAA	1
CACACGTATGT	3
AGCCCGTAGCT	356
GCCGCTTAGGT	1
CCTCTCGAACT	3507
GGACTTGCGTA	3064
GCTTGGTGTAA	1746
TTGACGACTAA	3
GTAGTCGAGCT	627
ATCGCTAAAAA	2408
CCAATACTTAG	597
GGCATGCTTGC	3607
CTAGGTCTGTA	7
TTAACGGTGCG	5
GGGGATCGTAG	2
TTGTGCGAAGC	2
GTGAGCGAGTG	2
TAAACGTCAAC	1679
GTATCGTAGCC	1924
ATGGGGTTGCT	2
ACCGATATACT	1
TGCGATTCAAC	7372
AGACGTTTAAC	1
AACGCGAGACT	1
GCGAATCGTTG	1
TTCCGGTATTG	1541
CTTTGACGAAT	12230
GATCGGCAAAC	1602
CCTCGTAATGC	1985
ATAACGTCGTC	2
GTTAGATAGCA	13
AAGTTAAGGAC	191
AAGCGTAACAA	2
CCGCATAGGTA	3
ATAACGTGCGA	9438
CGAATCGATTT	3319
GACTGCGTAGT	255
GACTTCTTGTA	1
GTAATCGGGCA	1
ACATTCTATGC	1698
ATTACCGTTGT	3132
CGCTAACCGTC	134
TTGTTCGTGGA	2
CACGCTTACTA	2
TAGAAACTTAG	1
CGCTGTGCGAA	24120
ACCGCATGCTA	1283
AAAATCACGCC	1011
AACGTAATGCG	2
GATAGCGGTGT	7
TACGCCGGTCC	2
GCAAATTCTAA	6435
GTTTAAAAACC	1
GCAAGATTCGA	536
AGACGTATGTA	1823
AGTACGCCAGA	616
TGCGATCGAAC	1
TACACGCCGGC	2190
ATAACGATACT	4
CGGGATTGTCC	2
TAACCGTGGTG	1
CCATCGGACTT	33081
CAGCAACGCTA	8308
AAGATCGAATG	11625
GAACGTCAATT	4
CATTTACGGCC	494
ACGTACGCGCT	2
TTAGCGCTACG	1
AGCTTGCGATT	1
GAGTACCGTAC	346
CCAGAAATCAT	2
AGATTCTATGC	1
AACGCTTGTTT	5667
TGGTTAACGAG	3
ACCCGGCGTGT	1943
AAGCAGCGGTA	1
GTAATCGAACA	1
GTCGAATCGTA	5
TAAGCCGAACC	1
CTGTTTGGTAG	67
TTAGCTAACAT	20570
GATTGCGTAAT	1823
GGAAACGTCGT	5571
ATAAATCGGCC	37
GAAAACGTGGT	282
CGTTGGTGGAC	4152
GGCTTGGATTA	2
GTTTCGGATGA	1
CTATAGATTCC	1
ACCTATAGCGG	4
ACACGTCGGGG	1
CTTTAAAAGGA	3
CCTCGAAGTGC	2
CTACGCTGACG	2
ATGATCACGTT	5030
GAACGTAAGCC	1484
AGTCAAAATAC	1
TACGAATCGGA	5
CGACCCGACTT	2
TGACATGCGTG	42
AGCCGGATTAG	3437
ACGGTCCGACG	779
CTCATTATGGG	2
CGTAGCTACGA	1
TTGTTTAACGT	1
AAGAATAACAG	1
CTGGTCAATCA	1
TGATACTATAG	70
CGCAGTTGTAA	2288
CGTCGCATTCG	7
GCACGTTAGCT	1
TGGTAACGCCG	1
GCTAAAGTTAC	33875
GCCATCTATTC	15282
CGGGTATGGAC	1
CTACGCGAATG	549
GGATGAAGTGC	1137
GAACATCGACG	7393
CCCGTGAGCGG	1
CGAAGTTGATC	1
CTGGTATTTTC	6
CGGATTAATCC	2
GAGCGCTAACG	86
ACATATGGCGG	973
CGACGACAAAT	642
GGGTATTCGAT	242
GTCTCGCCTAA	2135
TAACCGAAAAA	1
CTGTAACGGTA	1191
TACTATCGTTC	1988
GGATCGACTTG	42077
CGCAGTTAACC	1
CAGTCGGCATG	1
GGATTGGGCTT	4
TTACCGTGATA	1
GGTAGCGCTGC	7
ACAGCGGGTGC	1802
TAGCGGTGAAC	1
AATCGAATCGA	3
CTATAACAGCA	195
TAATAAACGTC	2923
AATCGTGTACC	711
CTAAATCAAGG	123
AAAGGAGTCAA	5537
AGGTCGCGTCC	885
TTCGGATTGTC	23
CAGGACGAATT	3
GCATTTACGTC	3
CTAGTCGTAGT	683
TGTTAGCGCTA	1
CAGCAATCACG	33
GCATGCTCACA	1
CATCGTTAGGC	1
TAGTAGTACCC	365
CGTCCGAAGTT	1
GCCGGCTTAGT	9
GATGACCGTTG	573
AGCAAGATTGG	2
GATGACGCGAC	135
ATCAATAGATT	6
CCTAAAGTTAT	510
GCCAATTACTT	2321
AAAATCGCTCG	99
TAGATTACGTC	6
ATGACCCGATA	1494
GGCACGCTGAC	2833
GTTTGCGGGAA	1164
AGCGGGTTGAA	12117
CCCTAGAACGT	1422
AGCGTTTGGAA	4241
ATAATCATGGC	31
GCGTAATTACT	19132
AGTAGTCGGGT	1195
CCGTAGTCGGA	7573
CTGTACTAATT	265
TATAACAAGCG	17
TACGTCGGATT	41662
TGGCTTATCGC	56
GGAGCGGTTGC	2
TGTAACTAACC	3
ACATCGATAGA	2808
AGTTTAGCTTA	2
GACGGTAGCCA	431
GGAAGTTTGTC	2
TTTATCGTCGA	2
ATCAATACGTA	1
CTACGCGAGTT	3561
AGGTAATCCCG	5578
ATGTATTGAAC	2
AAACGTTATGC	10
AATAGATTACG	1
CACGTATCGCT	1775
GGCACGTTAGA	1
ACACGCTATAA	1
CAGTAAACTCA	6
CTGTACCGTGA	2
CCGGATAGAGG	1
ATGATAGCTAA	1
CATGACCCATG	1
ACCCGACTGCG	947
GTCGTTAGACG	1
CCATAAATACG	65
GCCGGCTTGAT	4929
CTTATAGCTAC	339
CAGTAGTCGAG	2
AACGTTTAATC	5
AGTAGCGACAT	3
TATTCGCTTAC	1
GGTGTAGATGC	1
CGGCGTGTTTA	5
ATCACGATATA	302
AAGTTAGGCTG	1117
CCATTACGTTG	611
GTGCCGGTAAT	9177
GCGACCGTCAG	478
ACACAGATGTA	2813
GTAGTAGTAAC	252
TATAACAGCAC	2
AGTAGCTTACA	2186
ACGGGCAAGTA	2
CCGCGTATGTG	2
GAATCGTCTTG	18433
CTTCACGCGAC	1
CTTGACGATCC	10012
GGTCGTAGAGG	2
TTATCCGGATT	3366
GCATTTAGCGT	3207
GGCCGTATGGT	1
CATGACTAACT	5
AGCAGTATAAA	1130
TAACCGTCGAT	3
TTCCGCGGTAT	1246
CTCATCGTACG	2546
GTCTGTTCGCA	8
GCTTATGTACG	1
CGATTCGGGGC	1
TGTGAACGTAG	1
ACGCGCGAACT	2
AGCTCGTAATT	3
CACTATCTCGT	2
TAACGTAAGGA	2
GCCGAAATAAA	2
TATTCCGGCTT	2
CGTAGCCTTAT	846
AACAACGTTTC	1
TGTTCATCAAT	868
CCTATAATCCG	3
AATGCGTACAT	4261
TATCAAGCGCT	7
TTCAACGACGC	1
CAATTATGGTT	2
GAGTACCGGAG	1
CTCGATAGATC	1
CTGTACTAAAT	5
AGGTCGATGTG	1
GTGGCGGTGAT	116
ACGTGTATCGA	9354
TAAGCGTAATC	295
GGTAGATTCTC	1
CTCGCTAATTC	1
ATGCGTAGAGG	1
GCGTGTAGGTA	3
CGCGGTTGGTA	1240
CGAGACCGACT	2
GGATCGAAATC	1
ATCTCGTAAAC	696
GGTAGCGCAAG	12668
CGTAAGCAACT	6324
TAGTTATGACT	3
GATCGCATTCG	2332
ACGTAGCGAGC	2
GTGTATCAAGT	3
TGTAAAGATGC	1152
GTTCACCCGGC	1
TTACGTACGTT	1
TGTTCAACGAA	1
TTGCTTCGAAC	2
GCGTGTTATGT	1
ATCTTAGTATC	1
CAGCGGTCAAG	26
TTTCGTACGAA	1231
GCAATCTTTCG	5
CTGAAGTGCCC	2357
GCTACGAAAAT	1
CGTTAGGTCGT	2
GTTCACGCTGT	475
ATGAGTAACGG	4913
GCTACGGTCAT	1740
CAGTTCGCGAA	14295
CGCTGCGTAAA	2
AGTTAACTTAC	1
CGGGTAACGTG	3
ATACGTCAGCT	1
AAAGATTTACA	919
CATGAGAATCA	5
GCGTCGTCGAT	143
CGCAATCGAGC	62558
GCGTCGAGTCA	4
CAGACGACTTG	364
ACGCGGTAATT	55
CCGTCACGGCT	1307
AATCGGATATG	2
GTTTCGAAAGA	1
TTTATGGCGGT	1
TATACGTCGGC	2160
TAAGGAAAAAC	1
CCATCGTGCGG	1
GCGCGAACGCT	5
CAGTCGTCTTG	3
GCCGGCGATCA	1
AGCGTGATAGA	268
CTTTGCGATAC	1
TAATTCGTCGC	239
GCTGACGAATG	1
TTGGAAACAAG	1677
GCGGTAGCGCT	6
TATCAATCCGC	8
ACGGTGAACCT	9824
GACCCGAAATA	3
GTCTTCGACAT	2
TGCGACCGCAA	10
CTATCGCGAAC	2
CTAATCGTTAA	6
GATCTCGCGAA	1
TAATCGATTCC	3
CTGGTTATGAA	865
AGCTCGCCAAC	3045
CGGATAACATA	5
CGAGCCTAAGC	94
ATTATTCGCGG	2
ATTGGTGGAGC	3
ACATTCTGGGC	3
TTAGCTACGGT	1
CATTGTCGTCA	52931
GGGCTAAGCAA	5
TGGTTACGGCG	3
AATCGTTCGCC	2637
TTATTCGGATT	5515
CCGAAATTCTG	849
TATTAGCGATT	103
CATTCGGAGTC	4
GAACTAAGCGC	1
TACTCGTCTGA	1
AGTATCCTATG	1
CTCGGACGTTG	3
AATTGGGCGCT	2135
CGCCGTATCAA	2419
GTGGTAACTAG	4
GCTTAGATACC	72
GAACTATCGTG	3779
CACGCGACAAT	1308
CTAGTCGTGAA	331
GATTATCGAAA	1906
TAACGTAAAGT	5658
CTTGCAAGTAT	466
GATCATACGGC	2
TTCATAAAGGC	5
GCGATTCGACT	2
ATCGTAACATC	1
GACCGAAAATA	1
GTGAGCGAATT	1
AAGATTCGTTA	802
AAGTAATCACG	1
CTACTCGGAGG	157
CCCATCACGCT	4197
GCGATTACGGT	1
AGGCGAGTAGC	1927
AGGTTCGAGGA	1
TTCGATTGCGT	7940
GCTACGCTCGC	1
TATAAGCGTAA	2961
CCAGTAGGTGG	1738
GCGCGGTACAA	394
CACGGTAGTAT	2
TGTGCGCTGTA	1
AGATTTACGCG	1979
TGTTATAGGCC	1851
TTCGTAACGCT	41863
TAAACAAGTTT	1122
AACAACGAATC	995
CATACGAACGG	198
TTTGACATAGA	1
CATTCGGCTAG	2
AATACGTTCGC	1608
ACCTACTCCGT	1627
CTAGAAACCGA	1
ACTCGTGGAGG	2962
ATTCCTATGCC	2307
TGCGTAGCTAC	2
CCAATTTCGCC	367
ACAACGAGATG	459
ACATTCATTCG	102
TGGATAGCAGT	1
CGGTCATTACG	3
GGTCATCTAGC	630
GGCGATTCAAC	5
CAGATGTTCGC	5921
GCGTACATTGA	372
CTCGTTATAGG	1
CGCCGGACAGT	2
CATTTAATTTG	1
CACGTTTGTCC	483
TGCGGAGCGCG	1
CCTCCGACCCG	2
GGCGAGTAGAG	2293
CGCGTATGGTA	2
GTAATCCGGTT	2745
TAGTTCGACTA	1
GGGCTAGGTGG	2
GTCGTCGGAAG	1
GTCGACGATGC	1960
TTCGACGTATG	1
ATTAGCCAATG	1432
ACCTATCGTCA	1
CATAACGCACG	328
AATTTACGTCG	1627
CGGGTCATGTC	1
AGCCCGTCGTC	1047
AATTCGAGTCA	166
CAGATTAGATA	1
CCAGTAACGTA	1
ACCAGTACCGT	2
AAAATCGCGAT	3
AAAATCGACGG	107
ACGCAAGTTGG	3795
CGACCATTGTG	831
GGGTATCGCGT	1
ACTTACCTGAC	2834
GCGGGTCAATT	1
GTAACGCAAGA	380
TGCGATACTAA	2731
AGGCGAGTTGG	3114
CTCGTAAGTTG	9279
ACATAGTACAG	69
TTATTCTCGAT	6
TACATTCGAAA	1
TAATTTCGTTA	1944
TATTTTCATAG	487
GGCGATCGACT	1
CGATTACGGGG	1
TACGTCGGGAT	1
GATTGCGTCCT	249
GCTAACGACAC	5
GTCATCGTTAA	315
GGAACTAGGGT	260
GTCGAAGGTGA	2889
AAGTTGTTTGC	3
GTCGGCTAATT	441
AAATACGGGCG	2
CGTGGTATCAT	2
AGCGGTAATGC	1
GATAAGCAAGT	327
CAATTACGTGA	1
AACCGTACTGC	173
AGAACGTTATT	561
TAATCGGACCC	1
CTCAGTACAAT	962
GCGGGATAAGC	1
CGACTAAGCCA	5035
GCCGCATCGGA	1038
TTTGATAGTCG	1
AGGACGTACTT	9
AACACGTCACC	185
ACGGTAACAGA	3
GAGGATAAACG	38
AATAACAAGCC	73
CGGAAAAATAC	1
CCTTATGACAT	2759
CAACGGGGTGG	1
TTTCGGTATTC	1
CTGTACGAATG	1
GATAGTTAGGC	257
TTTCATCGCTC	4
AAATTCGTTAA	1
AACTCATTGCG	13
AGAAAATCACG	31
TGACCCGTAAT	1838
ACAGGATAAAT	2058
CCGACGTTTGC	1639
GCGTTACGCAC	537
ATCGTCGGGTT	8269
TTCCGAACTCA	1
TGAGCGACAGT	1
ATTCAACGGCT	4
ATTTCGTCCGA	3
ATAAACACGCG	558
TATTCGGACGC	10
ACCGATATTTA	1
GATCAATAGGC	1
TGTAACGAGCA	3383
GTATAAACTAA	849
CCGTCACGATC	1
CAGTTATAGCA	4206
GTAGTATCTAT	1
GGTCAATCATA	440
AGACGTTCGCT	893
CTACGAGCCTA	2
CGATACTAATC	2
TAGGATCGATG	3509
CCTGCGACTAT	2
CGTTGGTAAGC	3176
GATTAGGACGT	7
ACGCTAATACA	456
GTAATTCGTTT	275
TAACGAATTGA	2
GGGGACGTGTT	1238
GGTAACGGTGT	6
GAACTCACGTA	1
CAAGTTTATCC	1
ACAAGCGTATC	73
TTCGGGAGTCA	1
CGGCAGTTATG	12
TATTACGGCGA	1
TGTTTAGCTTA	4
TACGCATTGCG	3
ATCGGATTGTA	2223
AGGTTCACGCT	22248
GCTTTCGACAG	9
AGGTAACGATC	2
CGGTAAACGTA	433
AGCGTGTTCCA	11
GCGAAGCGGTT	1
TGGTAACGTAG	1
CCAATACTATG	71
TGACCCGTTAA	1368
AATGCGCGAAG	104
AACAAGTTCGC	1648
ACTTATGAAAG	1
CTCCGAATCTT	2871
ATTCAATCGCA	199
GCCTAATGCGC	999
ACGATTTATGA	779
GGAAAACCGCT	2
ATAAATACGCA	1
GCATTGGTAGC	1836
AGGTTCGAGTA	791
ATTGCGGAGCG	1368
TTGGACCTGGA	224
CCGTAGTACCT	34061
GGATCGCATGA	1991
GGGTATCAAGC	1
CTCAGTTAGCC	1
ACGCCGGCTAG	1
CGGATTCCTAG	2525
GTGTCGTAGTA	625
GGAAGTGAACC	333
TTTGCGAAGCG	1
TATAGATAAAC	41
ATTCGTGTACC	4
CTGTTCGATTT	5
GACGATTAGCC	3093
TGCTCAACGGC	20
TATGGACCCAA	908
GGATTACGGGG	2
GGTAGTATAAC	832
GCGATTGCGAC	4
GTGCGATCATA	3
TACGGAAACTA	2
AGCGTAGAAAT	3
AGTACAAAGTA	2875
TAAGTTAGCGC	47
AGCTTATGCGA	6511
CGTAAGGTTAG	2
AGATACTTACA	7
CTGCGACTGGT	1
GATTGGACTCG	3
CATTTACCGGT	218
TTGTTCATAAT	5
AAGTTACACGA	1
TGCTACGGTAC	6412
AAGAAAAACTA	452
TAATAGCGAGT	3
CTAATACGCAT	601
ACCCTTTGACC	2
AGCATCGGTTA	6
TTTGTCCGAAC	5
AAACCGTTCGT	1648
TTGTCGAGTAT	529
GCTTGGACGAC	1
CCGTATCGCTG	888
AGCAGTAATCA	1
TATGCTTCGTG	58
TAATTCGTGTA	215
GTCGACTATGC	1
CGTACTAACAA	1
GCGTAACGTCC	746
TGTTAGGCGAG	15
TAGATCGGGGC	2
TGTATCGCGCA	1
CGACTAAACTA	278
GACGTATCGCT	1
CGGATTACTTA	1
TTACACGATTC	62
TGGTCGGAATA	6617
CGGATTGGAAG	338
CAAATCAAGCG	1
TACGTGTACCG	5542
TGACTAACGTA	1
TGTCGTATGGT	1
ATCGGGTGGTA	484
TAGTAATCGTA	4
TGTAACGAACA	5
TATAGCTTAGA	1
ATGGTTACGCC	3127
GAGAAAACTCA	64
CTTATTCGAAG	1007
CTTGACGAGGA	1
ACCACGTACCT	1
CTGGTCAACGA	15878
GGCGGTAAGAG	1606
CAGTCGTTAGA	4
GGCTACACGGG	188
CTTACGGTATG	2
TAACATCGGCC	3
ACGTGCACACG	1
AATATTCGTTT	1357
AGCATAGTACC	1012
GCTTTCGATGC	1
AATAGGTCGCG	1130
ATTCATAGATA	3
CTAAAAACGAC	3
GGGTCATCGGA	1424
GAAATGCGAAT	2
TGATGACGAAT	5
ACGTAAGTTTG	2
TGTACTAAGGA	4563
GTAACGTGTGG	1
CGCCGTGGTAG	4
TGGTCGAAATG	1
TAGCGACCGAT	5532
TTGTTCATCGC	1
TGCGGTGGACG	1
CCAGACGTAAC	534
CGCGAACGTTA	2
CGAACGTACCC	3384
AGGATCGCTGA	804
CTAGTCATTGC	94
TTGTAACGCTT	3182
GCAAACTCATA	296
TACGTCGGAGT	11
CGTCGTTACCA	4448
CCCGACCGGTC	2507
CACGGTGGTAT	4225
AATGCGACCGT	25
CTGACGCGGTC	1
GTATATCGGGC	242
ACGTCGGGGCA	313
TTAGCTTATGT	1042
CGTATCAAATG	498
CTCGTTACGCG	1
CTTGGTTAGAC	1
CAGCCGATACC	6
GTAGGTTAACG	4243
ATGTCGTAATC	4
TTGTAAACTAT	1
AGCGTACGTGA	2
AGTCGTGTTTT	34
GGTATCAAAAT	730
CGGATTCTAAC	105
GCGTGCGGTAT	337
GTGTTAGCCGA	8
GGACGTCAAAA	3
AGGAGTAAACG	1
CTCATAACGTG	1586
CAGCACGCGTA	1
GATTGACGCAA	91
TATCGGCGAAA	5
AGCAACGATGT	9
ATATTCTAAGA	173
TTCGAGTACCG	1
CCAGCGCTGAA	583
ACTGGTTCGAT	1
CGAGCGGTTGA	3
CGTAGCCAAAA	11466
TAGTTCGTCTG	3
GCGTCACGCGA	1
CTTCGTAACGA	1
CGTTAATTTAA	1405
ATTGCGCTATA	933
AAAGATATACT	797
AGGTAGCTTGT	2
GAGTAGCGTCG	405
AGGACGTGACA	141
CGTAATTCTAC	223
GCTTGGACGGC	500
GTATCGGGGCA	2
GTCGGCAAGAG	1
ACATTCTAAGC	3064
GCCGACATAGG	1
TACCGCTTATA	42
TAGCCTAATCG	357
CAGCACGTAGT	4
CATAGTAGTCA	3
AACTCATTACG	1585
GGTCGGACGTC	175
ACGTACGTTAA	2265
CTAGTCGCGAT	1
ATCACGGCGTG	4892
GCGGACGGTCA	208
TACGTGACGAA	9472
ACGGCCAATAG	267
AGGTCGAAGCT	3187
TGAAAGTATCA	1962
AGTTCCAATGA	1
GTCACTTACGG	3
AGATGCGTACA	3
CTGCGAAATGG	379
TGACATAGTTC	37705
CATTTCGTAGC	4664
GATCAACGACC	48
GAACGCATAGT	896
ATCGCTAATTT	73
ATCTTTCTGTT	2
AATAAACGATC	1
GGGGATTGCCT	1343
GCAATCACGTT	310
CCGTCGTTGGA	1
GCGACTGGTCG	591
TGTGCGGTGGA	176
GTAAACGTGTG	2
ACATTCGACGC	8
CCCGTACGCTG	1
CTTGCGAATCG	390
GTTTCATTGTG	1
ATTATGCGAAG	1
GCTATCGGTAT	1
GCGGCGAAAAT	63
CGGAACGCTAT	2
ACGATTTCGTG	794
TAAGGACGTCA	1448
GATCTCGACGC	695
AAGAATCGAGC	3
TAAGTATCTCG	464
CCGGTAGCGTA	3
GACACCGGTCA	1
CGAAAGATAGT	2305
GCGGACGCTGT	1
CTAGCGTCCGA	9
ACAGCGGTAAG	110
GTGGGCGCTAG	2271
GCTACACGAGA	353
GGGATTCTCGC	4
CGCATCAATAG	1
GTATTGCCGAC	1
CTAATTTCGTC	3
GGGATTAGACT	5
GAAAGGACCTG	170
CCTACGCATTT	168
ATAACAGATGC	276
ACACAGCGGTG	1
CTCGATAAAAC	4605
TATCGCATACG	3
ACCGACGGAAT	5709
CCCAATTGCCA	3
CGAGCGCTGTG	61
TATTGCGTAAG	3
TAGGATATTCG	25998
ATAGTCGGCCA	2
CGTCGTACGCT	2
GCGATTAGGAG	1
AGACGTATCGC	1513
CGCATCAATAC	2
GCAAGAGCTAG	4388
GGAAACGAGCT	25841
CAGCGTGACTA	46
TAATCGTCCGT	2
CGTGGTCAATA	37
TATCGATATGC	150
CTCGACTAACG	2176
CCCTAGTAGGT	1
TAGGCGATTGC	7039
AGCGGTAGTAG	57
GCTACCGTTAA	202
GGTGGCGGTCA	1
GGAAATAAGCG	29
GTTATGTCGTA	14
AGCTAATTTCG	1
CTGTTCGAGCA	597
TTCAACGTTGT	4052
AAATCGTGATA	4613
CACGCTATACT	1
GTGACTAACGC	767
CAAGTCGGAAG	6
TGAGAGTAACG	1
ACGTAAGTTGG	1
GCCCTTTTCAC	276
TAACGGGAAGT	1
TTCCGTCAATT	3
CCTTGGATAGA	1468
ATTACGGCATG	2972
TGCGATCGGAA	2
TGACCGTTAAT	1
CGACATATGGC	1989
TAGATTGCCGG	1
CACGAGATAAG	2
TACCGGCGACA	5622
TTGCGGTAGTA	2
ACGCGTAGATG	1
GCTCGTAATCA	971
TGCATATGGGA	1423
TGTATGGCGCA	4042
TATCGAAATGT	10971
TAGTATCGAGT	301
CAGTTGAGGAG	1746
AAGTCGTTAGC	190
TTTATCGGATT	1617
CTTATGCTCAC	2119
TAACATAACGA	1833
GCGAATGCGAT	8
CTTATACGGCA	96
GCCGTGGTAGT	2
TAGCGGTGTAA	4
TTAGGCTAAGA	1
AGTAGCGAACA	6
GGTTGCGGATA	485
TTAGCCGGCAA	419
GGGCGTATGGC	6
CTCGTCGCAAG	1
TGAAAGTACCC	2
GTGTACTAATT	9184
CGCGAAAGTAT	2291
CCAAGCGTAAC	1
CGGTAATCGTA	1589
CAGATACATTA	289
TTTGATCGGGC	1
GAATTGGATCC	2314
GCTAACGAAAA	4
CACACGTTATC	3
ACCACGTACTG	2
TTTAGCGTTTG	1
ATCAGTAGTCA	1787
CGATAGCAACT	27325
TGTCTATTCGT	1321
GACGACTAAAA	1739
ACCGACTAATA	1
AGAATCAAGCC	4
CAGCCGTCGGA	16394
CTCGCTGTGCA	1
ACTAATTTAGC	423
CCTTCGTCAGC	6663
GGGCGCTAATA	2381
GGAAACCGTGG	3638
CTTAGCCGGTT	297
CTGTATTGACC	13
GGCTCGTGACC	1
ATTCTATTCTG	7005
CCGTTAGATCC	154
ACCGATAGTCA	1
GAACATGCGTC	139
GCTAACAAGTT	1
TAAGGTTCAAC	2174
CTCTCGTAATT	253
TGCTCGACTGA	187
GACAATTATGA	1
TACCGCACGCG	832
AAGTCGGCCAT	4
CAAGATGGACG	19
GATCGGAGCGG	3457
CGAATCGCATT	3
ATTCATCGCGC	2
TTTTAAACGTT	1
CATTGGTAATT	1863
CCGAAATCGTA	1648
GTATATGGCGG	3
TTATACGGGAT	138
GTGTACTTATA	1
CGTATCTATTC	25494
GGAGCGGGTGG	2
GTAAGCGCTAC	5992
GACGGTGTATG	8330
CGACGGTCATA	1
AGGAAATCGGG	1
AACAACGTCAG	1
GGCAATCCGAC	134
AAGGTTCGTGA	1
CTATCAATTTG	7
GTCAATTATGA	54
CTTTTCGACGG	3
TGGGGTTCCGA	3400
ACTGAAGCGTT	1544
AAACGTTAACG	1490
CTCAAGCGTAG	309
CGACAATTATT	53
ATGGTTCCGAA	1
ACGCGTAGAGG	1403
TTCGAATTGCC	941
AGCTCGTATCG	152
ATCACGTTATC	75
AGCGGTTGTTC	11
CGAGGATCGAA	4734
GGGGCGTACAT	2796
TGACGAGCCTT	3720
ATCAACGTGGT	4
TAGATATTTAC	1
CGCTTGTCGAG	1
TGACGAGATAA	747
CGGCATGACGC	1
GACGAACTAAG	165
CTTAGACGAGC	1162
CTGGTTATACT	5
ATAGGCGAAGG	1584
CGCATCGTAAG	1
AGTCCGCGTCG	6
ATCTTTTCGGA	2939
TGAATCAAACA	3993
CACGTTAGGAC	1
AAGTCGCATTC	604
CGCTAACGTGT	1
GATATTTTCTG	7279
GGAACGGCTTA	4
CACGAACGATG	1475
TTAGCGCCGGA	2073
GCTTATCGAGC	134
GCTCACGTAAT	1
GTCGGCTAAAG	1
GTCTTGACAAT	13416
ACGTCGATGAC	3219
TACGCTTGACA	2
AGTTCGATATA	4
GTCATACTATC	4641
ATAATCGCTAC	2
GCCTTATGGAC	4
AGGTCGACTGA	2
AGTCGGAGTAT	144
GTAGCCGACGA	5
ATCACGATACC	1
ACTCACGATCC	2
TGCATCGCGCT	1
GTAGTAGCGCT	4
CTATCGAAAGG	2
GCGAGAAAACT	2
ATATCGTTTCG	5621
GAATGGACGTC	23173
GATTATGACGG	794
GTGGGCGGTAC	4
TAACGATCACC	1
GTTGGACGTTC	2
TGGCCGTCAAG	146
CATAGTCATGT	12632
GGAACGATACA	8557
TACGTCGGCGA	2417
CTATATGGCGC	623
CGTAGTCGGAT	1981
AGTCGTTAACG	1
CGACAGTCGTC	12920
TTCAACGTGAT	1
CTCGGATTGGT	139
AGTACGAAGCG	16
CGCAGTACCGG	1
TTAAGTTAACG	1
GTGGTAGAACG	202
GATCGAATTAT	1
GTCGTCGAGCC	2633
CGACTGGTTCC	1088
GGAACTAATCA	583
TACGTGGTATT	15
CATCGGGTATC	7697
ACGTAGTCATC	2
GGGAGTAGTCA	3
CGAACGATACA	2
GCTTTCGGGAG	1
AGGTTCATTAG	2
ACTTAAGTCGC	2000
ACCTCGTCGAC	1
TATTGCGACAA	1
TAGGAGTAGCT	2064
GTCGTGGTAAA	1
CGACGTAACAT	710
AAATTCGAATG	1
ATCAGTACGCT	3
AACACGTTGTT	25539
TATCGTCCGTC	662
TAGTCGTGATA	4711
GGTAGAAATGC	1
CTACGCAATCA	3164
TAACGTGGTGT	38
CCTGCGTACAG	858
GGTCGTACTGC	1
TTTTACACGAA	2458
ATTGCCGACAC	2
GGAGCTAAGGC	254
GAGTATCGGCA	2
TAGCCGCATTT	1
ATCGGGAGTAA	278
GCATCGCAAGA	2036
TAGTCAATAAC	9
GATTACGGTGG	3
GCTATAGGCTG	537
TTTCGCGGTAC	4
GTAGATGCTAT	1
TAAAGGACGCG	1
TGAACGGTAAT	1
GCTAAGGAGTA	5552
TGACCGTCGGA	438
ATCAAGCCGGT	2
GGATTCGGCTA	131
TGAATAACATA	164
TAAAGTACAAA	69
CGGTGTAACGG	134
GTCACGTATCG	94
GTCGTAGATAT	4811
CAGAACGTCAG	2
AGGATAGCCGC	900
CGGGATAAGGA	15269
GGCGATCTATT	229
CAACGATCGGC	23
TTATCGTGATC	1
GCGTTGTTTAT	10926
GAACGACTTCG	3513
GAAACTTATGA	1
GCCGAATTCCT	148
GAGTAACGGTG	30
GAATCGACAAT	1323
GCTAAAAACGG	1
CCTATACGTTA	1
TTGACGAGCAT	1
TGATTACGCGG	360
CCAGTCGGAGT	1
CTAATCGACTT	2
GCCGGATTCAT	17331
CACCCGTAGCC	1225
GACGTAACGAC	86
TAAGTTACCGG	8661
CCATCGGGTAC	7
CGACTAATCTT	697
CCCATGCTATA	1538
CTCAAGCCGTA	5250
CTGACGCGAGC	17222
ATGAGTACGCT	35
AATACATGCGC	9889
CTTCATAGTAC	5211
GCTTAGGTTAA	511
TAACGTACGAG	6151
AATTGATCGTA	29
ACTTCGTACTG	1
AACGCATTGAC	9
GCTTGACCGTG	2
GGGATTAGCCA	5
CCCTTGGAAAA	1
TAGCGCGGTGC	369
CGTTACGCACT	60
CATTTACTAAG	1280
AGGTTATTCGT	2
TGTTCGACAGT	2156
CCGTAGCGTGC	3129
CCTATTCGCTA	1
CGGTCAATGGG	300
GATACCAAAAT	37
GGTGTCGATAG	3780
AATCGGCGTGG	1
TTCGTGACCGG	1
CGAGCGACTGC	2
CCAATAAGTGG	103
GGTTGTAACGA	929
AAATATTCCGC	164
GACTCGTTATA	3884
GGTGGACCCAA	4
AGTTGATCAAC	2463
ATCCTATATGG	1
ATTGCGTGTGG	2
AGATATTCGGG	1
TAACTTACGTG	71
GTGTAGAATGC	5
TTTAACCGTGA	1
GTAAACGTACA	3
ACACCAAGATT	325
GGCAGTTAATG	2
AACTTAGATAG	1
CGAACGTCACT	2
TAGTCGATTAA	6
CTTGGATCGTC	567
GGCGTGACCGT	1
GTTCCGTCACT	14
TTATAAGGACC	2
CGTGTAACTAG	1
CAATACGCTTA	1
CAGCACGCCGT	1248
CGAATCTTTTA	801
ACTTAAGTCAA	5575
ACTTCGTGGAC	1
CAGAAATCTTG	5683
GTAGTCGCATC	32
TGAGACCTATA	4
CACGGGATTAG	2274
ATATCAGTATA	1
TACACGCGCAA	62
ATGCGACCGGT	14662
TTATCGTTACC	11015
AGGTAACAACA	8848
GCCGCAAGTTT	14
CCCATCTATCG	23539
TATCGCAAGTA	11
TAGCTTGGTTG	4
GTCCCGGCACG	511
AGAAATGCGAA	1
GTAACAGATTC	327
TAACTTAGGCG	2
GATCTATCATA	1
CCTAGCTAACC	1484
CCTTACTAATG	1645
CTCGCTCGTTA	2
CTGAAGTTGTA	1469
ACAACGCGTAA	4834
CTGGTCAAGTA	1
CATAATCCGGA	1
GGGATCGTCCT	4090
TTAACGGTAGC	2
TTTACGAGACC	807
ACCGTGGACCA	1
CCTAGTATCTA	1171
ACGCAACTGGG	5
CACTTAAGTCA	196
CTATAGCGGTT	1
ACCGCTCGTTA	1
CGACGGAATTA	4181
ACGTCGTTGGA	6
ACTATAAGTGG	2
CTTACCGGCTA	2835
GTATTCGAGCT	2
GGCTACACGGT	513
GCGTAACAAGA	914
ATAGCCGTAAG	2
AGTGTACGAAC	3
ACATTGCGCTG	1
CGAATCGGTTA	5437
TGATAGTAACA	775
TATCGGGATAT	1
GTGCGCTAAAT	1340
AGAATCGGGAA	945
TTAATTCTAAG	871
CTATTCGCACT	116
GGTTACCGTCG	1831
GAAACTATAGC	2
GTCGGAATTAA	2354
GAATTAATCAT	78
GCGAAAATACG	5
TAGCCGTACTT	1019
GCTATAGGTGG	2
TAGGTTTCGCG	2
GTCATACCGTT	133
CCTTTAATTTG	63
AGGTAATTCCG	2
CGGGGTTGATC	2
TGTTGCGGCAG	1
CGTCTATCAGG	1
AGTAACTAGAA	1
TTAAGAAAAAC	64
AAATCGGGTGG	432
CATGACATGCT	1136
CGAACGGTCCT	4175
AAGATAGCCTA	739
GAGCTAGGTGG	259
TTCGCGATCGC	34
CGGGATAGATA	1
AAAACGGCTGC	111
TTCAACGTAAA	268
GGGGCGTATCC	424
GCCGAAGTTAA	977
GGTATCATATA	1
ATTCTAAAAGA	1
TTCATTCGGCG	1062
TTGACCGTACT	5989
CGTGTATTCGT	1
TGGCGGTCATC	2
ACATAGTTCGC	618
ATCGTTCCGGG	1
CTGGTAAGTTT	3
TAGTAGTCAAA	1059
ATTCCTATCAG	1
CCTGACAAATA	8
TGCCGGTTCAC	1
GCTACACAGCT	1
TATTCGGTAAT	1
AATTTATTCGG	3
GTTAACGCTTG	4
CCGATAGTAGC	9480
GAAATACGTCG	1
CGTTAACCGAA	111
GTCGACTGGTA	1
ATCAATCGTGT	428
ATTACGAACGT	1
GCGATACCGTA	637
AAAGTCAATGG	15067
AGTCATTGATT	1
AAGTATATCGC	1
CTCGTAGCGAC	1
CCTGACGACTA	11
TTGTCGACGGC	2
GTCGCGATAGT	59
CGTAATCACCC	3157
CCTATCGACGC	3
CTTATCGGGTC	19703
AATTACGCGAT	1
CTGGTCAAATT	688
TTAACGAAGCG	1265
TTCGAGCGACC	21
CATTACGGCAC	111
CGCACGTAGAA	337
ACTATAAGGGT	1
AAAAGATGCTT	571
GACCCGTAGCT	1
ACGTATGGTTA	572
AAGCGTAGAAT	326
AGCGTATCTCA	14541
CTAGTCGTCGC	1
AGCGTTGGGAA	435
TTAGGTCGTGT	3457
AGCACGTAGCG	724
GATACATTCTA	1
ATATTTCGAGG	3
GTCGTCTCTCA	20
CCTATCGATTT	3
CGCTAAGCGCT	683
CCCGTAGCGCG	4
ATAGCGTGCAC	7719
TAGGTGATCGT	13857
CAGCGCGAATC	1
TTGGAACGCGT	1046
AGGAAACTAAT	466
AGGCAGTTATG	330
TAGATTCTAAT	197
CTTGGAACGAC	1
GTTGGTCGCAC	1
GTATCCGGCAA	2
CCCACGTCGGC	2
CTTTGGATTGG	2
TGAAGCTGTAA	9557
CGCATTCGGGA	16
TATTACGTGGC	4
TTCATAGATCG	1
AATCGGGTTGT	1
ACGAATTCCGT	1991
GGTTGGACGTT	1
ACGACGTATCC	2
ACGCGTAAGTA	5
GGGCTTACTAC	1
ATTCGGCAAAC	1
TTTTCTTGTCA	1069
TATTTGCGGGG	1
GCATTCATAAC	3
CTAGGTTAGCC	1087
CAAAGTAAAGG	303
ATGCGAACGCA	50
GTCAACGGTCA	7203
CGCTATAAGGT	2627
CGAAAACTATG	178
TGCATAGATAC	2
GTGCGATTCCT	398
CAGACGCTTGT	171
CTTAGGCGAGC	3
GCCATCGTGGA	2
GCTGCGATTTC	3048
ACTCACACGGC	4292
ATACGTTAGGC	1
CCATCGATAAT	2335
CAGCCGCGGTT	29
TGCATCGATAA	2
CGGGAAGTTGA	13786
ACAATTATGTA	2
ACTCCGAACCT	1000
CTATCGGAAAT	10
AGCGGGGTTCA	4888
TTGACATGTTC	1
AGTAAACAATT	2
GCCGCATGAAA	3
TATAACAAGAG	3721
TATACGTTTCG	1
AAAAGATCGAT	188
GACGAGGATCC	6
CGTTAATTCTA	2
CGCGGTTATGC	3211
AGACGCAACGT	838
AACTCGTGATA	1470
TTGCGAAATGT	7
CAGTTGGTCGG	1
CTCCGACTACC	14522
TGCTACTAAAG	2
TACCAATGGCT	9910
TAACATCGTCC	16809
ATTGGTAGCGC	89
TGAGTACGAAT	2127
CCATACGAGGT	1
AGAAGTGAACC	10
GGCCGTCAGCC	1080
CCGGATATGGG	302
GGTTCAATAAA	3
CTGTTATTCGA	1
GAATCATGTCG	285
ACAGATTGTGG	2
AATGTAACAGC	1
ACGATTGTTAG	1
TTATCGCATCC	605
AAGTTACCGCT	223
TTGTTATGCGC	28
CGGCTAAAAGG	2
ATCTATTCGTC	4654
CGACGTACGAA	2
CACATCGGTAA	374
TAACGAACGCT	1999
CACGTTGGGCA	1
CCGTATCAATT	1
CGTATGGCTTA	1
AAGTCATTGGA	1
CGTGTTAGGAC	3737
CTCAACTATGC	10880
TGGACGTTCCG	2
AGTCGTCAACG	682
ATCGGCAAATC	1
GAAGTTATAGC	3
GGTTTATCGAT	1
GGTAAGCATAT	1
GCTAACGCTAG	3
GCGTGTTGGGA	4
TTGTCCGACAC	3
CATTCGGTTCG	140
CATTGACGGTG	2
GCGATTTACGC	87
AGAAACTCGTT	1
AACTTACGTCA	1323
CTCATTAAGAA	503
GGGGCATCGTC	478
GCAGTATCTCG	1
GGTCGAAGTTA	1119
GGACGATGACG	2
TTATCGCATAC	2
AGCCGACGTCA	1662
GCATAGGCGTG	1
CATAAAAGATG	11
AACATCACGGG	1
AATTAAGTCGG	726
ACTATACGGAC	507
CATGCGAAGGT	382
AAGAAATTCTG	466
CGGCTACTAAT	161
GGATTCAATGT	9584
CAACGATTCTC	3059
TGAGTACGAAA	2
TTTGCGGGTTA	7661
GTATTGCGATA	594
ATGACGGTCAT	1
TACACGTAAGC	395
TAAAAACGATT	492
CGTCTACGAAG	1540
ACACCGGTAAG	547
ACCTATAGGCA	2
CTAGTCGGATG	2340
CCGCAATCAAT	12
TTTCGAGCGAA	2903
AAGTCGTGCAC	2137
TTACGGTGTAC	1
GTATAAACAAC	6334
GAAGCGTACTT	1948
GCGAGATGCTT	3011
CCGTTAACGAA	1
GTCGCGATCAC	1
GAATTCGGGGC	2
CCGTGGAGCGA	1
GCTAAATCTTA	3
AGTTATAGCGT	2
TGAAACGTTTA	2193
GTATCGATAGA	43
AACTAATCAAG	4994
CAACGGTAGCT	4
ACGTCGAGTAG	1
ATTTACGTCAA	1
GCTATAATCAT	1
AAGTACCTGGA	22
ATCCGGCTAGG	424
CACGGAAACTC	3
GAGAGTACCCG	567
CACTATGGCTC	211
AAACTAATTCG	612
GGATGTATGTC	18385
TAGCTAAGCCA	2
TGCGGTGATCC	17608
AAACTATTCGT	4259
GTCATCGGCTG	85
GTCGGCTTAGC	1600
CGCCGGCTACG	1
GCTAATGCGGC	2
TTTGGTCAATT	180
GTCATCGCAAT	259
CACCCGACATG	155
GTTACACGAAA	1
GCTAACGGTAG	743
GGATCGTCTAT	14315
GATCGCGTCTT	5
CAGTTCGTAAT	1
TTACACCGAAC	2
CATAATCACGT	191
TAATCGGTTCG	392
GGTGAACATAG	4074
ATATCGGCATC	1
CACATAGTAGT	6
CGCCGTACTAC	3
CCTCATAGTGA	1330
TACGGCTTGAC	1
CCTGTTATAAC	3
ACAGTCGTCCT	287
CCGGACGTACT	3
CGTGGTAGGTT	5
CCTTCGAAATT	7674
ATACGGTATGT	7934
GAGCGCCGTAC	2481
TGCGACAGTTA	1
TTGTAACTAAC	1425
GGAGCTAACTA	2970
ATTACGGAACA	560
TTTCGAACTCG	70
TTAAAAACGAA	1
AGTTACGAACG	1348
GTGTCGAACTC	495
AAGCAGTAACG	5103
TGTGTTCGAAC	1
CGGTATGTACG	2
GCAAGTACGTC	1103
TAAAAAAACAG	47
GGATAGCGAAG	7
GCTGTATGGCT	5235
CGCACGTAGCT	4955
CTCACGATTAT	1171
TGTCGGAGCGG	4
CTCATTCGAGC	176
AAGATTCGCTT	8194
CTATTCGGGAT	6
ACTATCTCACG	5436
TTACGCGTATC	155
CAGAAAACTAA	429
TGGGCTTGGTA	1841
GTACGTTGTTA	3
CATCAACGCTC	62
AGCTTGGTAGC	1
CCTGTTAGGTC	1
ACCGACCCAAT	39
CACTTATCGCG	266
GGGGATTGTCC	2344
TTGGTAACAGA	12
TTTCATCGCGT	4
ATGAGAGTAGC	1446
GCAGCGGGTAG	3
TGTACTATGGA	8
CCGGGATCGGA	2
AGGTCGAATTA	2
ACTGGTTGCGG	1
CGATTTAGTAG	13401
TAAACGTGATG	4
AATAACGTCAG	1538
CCTGACGAGCT	11244
TGACGGTGGTA	1352
AAGCAATCTTG	1
ATCGCTATACT	7126
AACTTATGTCC	3
CCGTATCGATG	1
GCCGTCGTATG	3277
GGTAATCGAGC	55
CTAAGAAAGTA	1
GACCGACATGT	26028
TTGGACCCATC	10628
AAGATGCGATA	501
CGATAACATCA	3
ATATCGTTATT	1
CCTACCGGCAG	158
GTCGCATCGTC	8
GAGTATAAAAC	112
GTCTATATCAA	557
CCATAACATGC	9973
CTAGAACGTCA	489
CAAATATTTCG	2
ATAGATGTATC	4
CATACGGACCA	1
TGATAGCTACG	2
GGTCGACTTCC	1
CGTCTCGAGTT	589
GCAAAGTTACC	16699
TAAGCATTCTG	2
TACTCGTGTGG	2362
TACGTGTATCA	291
ATGTAGTCGCA	1549
CACTCGGATGG	41479
TAATCGCGCTG	2
CTTTACGTGTG	2808
CGCATCACGTT	6
GCGATTGTACG	1
GTCCGACAAAG	1
TAGCGGGTGGA	2
ATAGTCAACTG	870
ACCATGCGGAG	1
TGGTAGTATCG	1
GTAACTATTCC	1
CGCCTAAATCG	221
CGGTTACCGTT	1990
CCGGATAAGCA	1
GCGAACTAAAA	226
TGCCGATAACG	1
TGTCGGACTTA	2928
ACATTAGCGAA	4
GGGGACGTGTG	3
ATTATCGGTTG	1
TATTACCGTAC	653
TTTCGAGCGGG	2
GCCGGTAGATG	8430
CATTTCGAATA	3
ACGGAATAAGA	1
ATCCGACACTA	1078
ATAGGTCGGGG	181
GTAACGGTATC	7
ATAGGTTCGTT	4998
GTTTATTCTAT	2331
TTACAAATCGG	12
GTCCGTCGGAT	408
ATTCATACGCA	23491
CTACTCGGAAT	746
ATGTTGGTCGC	215
AGCGGGGTTGC	2
AGTCATGTCTA	264
AGCTTGCGGTA	4324
AATAGTCGGCC	57
GGCGTATGTAC	1837
TTGGATCGAGT	3647
GATTGGACCTC	3
AATTGGTAACG	4
CTCTCGACGGT	68
TATGAAGTTAC	3
ATGCGATTATG	957
GTATTTCGATT	535
TTCGATGTAGA	5
GAGTGCCGATG	1233
ATTTTAGCGGT	29
ATCGGAAACGG	459
CGCTTGGTAGT	1
AAATGCGGGTA	1
TAATTCTGTTC	1027
ACATCGGCTAG	1
AATCACGTATC	1774
AGCGTAAACGA	713
GGTGTAAACGG	6
ACACGGCTAGG	2
GGCTTGATACC	863
AGCGTTTGTCG	1092
ACAACGAGAAT	217
GCGGCGATTGC	1
GGCTACGAACT	1
TAACGTTACAA	177
TGTCGTCAAAT	47510
AGTATCAATCG	6
GTTAGATTACG	1
GGACTCGGAAA	6730
ATGGCGGTTCG	1
ATCAATAACGC	3
ACGTAAGCAAG	1
TTACACGTAGA	10651
GACGAACGGTA	1807
CCTTGGATTAG	1113
TTAGATAAGCG	3269
CGTAACGATTC	35
TTTACTATGCG	2
CTTATGGACCC	1119
TTGCCCAATTA	5
AAGATTCGCGC	2
GGTCAACTGGT	2
CGGGGTTAGCT	1
TGGTATTGCGA	1
ACCATTATGAA	1
CCGGACGTCCT	182
TTTCGATTTCG	77
CACGGTAATCA	662
GCTCGACGGAA	1
TTAATGCGGTT	6
TAATACGAGAC	211
AAGTATCAAAG	39
TAATAGTAACG	1594
CGTGTTCGCGA	1
TATTCGTGATA	905
TGCTCAAGCGC	200
CGAGCTACTCG	1
ATCGTTAACTA	2603
GGCAGTTATAG	2
TTCGCGTACTT	5408
AAAGCATCGGA	2311
GATATACGGTG	5
AACATGCGCTG	117
GTACGTAGAGG	1
CGCATTCAATT	1245
ACCTCTCGACA	72
ATTGTTCGCTT	1215
TTGAACCTGAA	3583
AGCGTTTCTAA	145
CTTTCGGCGTA	1004
TACGCGAAATG	313
CCTCATCGGCT	6375
GCATTCATTCG	136
CGTTACGAGGC	2248
GTCTATGCGGA	1
GTGAGCGACAG	1425
GACCCGAATTA	2
AACTAGAATGG	332
CTGGTATCGGG	6
CTATAAGTACG	1
CGGTAACAAGT	213
AATTTATCGGC	1590
TGCGTACCGCT	2
AACTCACGAAG	42
ATTGCGGATGA	270
ATCAATCGTTT	1
GTTGTAACATA	957
TACTAAATCGG	11677
GTCGATTGGCT	4
AAGGTTTAATC	2
GCTCACGGTGC	4598
TATCGTGTAGG	2523
CGGAACGGCCT	1
ATTACGTACGA	1
GGGGTTCGTTA	12323
CACACGAGCAT	6
ACTAAGCGTAC	1
TAACGATGTTT	1
CTCGGAGTAGG	1
CGTATCGCATT	1
ACCGGCTACGC	4
TGTTCGACATG	2187
GTCCGTCGGCA	1
AATCGTGCGGC	872
GAACCTATAGC	1
TTGGTCGCATA	2
TTAACGTGAAT	2
CAATTTGGTGG	570
ACTGCGTCTTC	4
GCCGACATAAA	2
AAACTATACGT	3
CAAGCGTACAT	5087
TTTCACGGCGG	4
TTGGTCATTGT	1
AATAGCCGGAT	6556
GAACGCGACAT	3
GGCGAAATCAC	302
TTGCGTGAACA	1201
ATTTGCGTCTA	2770
AATTCGTAGAT	1
CTTATCGTTGT	1
GTTAGCGAAGG	9387
CTTCGTTTCAT	1011
TAGCGAGAATA	179
GCCAATACGAA	2
TTATTACCTGG	4734
AATGCGCGGTT	2195
CTAGCGTACCG	66
TGGACGTTGGT	1613
GCGAGACGTGA	2
TGTCGTAAACT	638
GACCTGACATA	26
TGGTTCCGACC	179
CACCGGTAAGC	7687
ACCGAAAGTGC	2959
CTTGGATTATT	958
CGAATCGTCCT	406
CATTACCGGCT	984
TGTGACATGTT	1
GCATGTTCGAA	4196
GGGGATTCTGA	305
TATATGCTAGG	1
TAAAGGAGTCC	214
CACAACGTCGT	287
GGTTCGAATGC	3
AAGCGTAATTA	1
GATTGGTAGCC	1
GGACGACTAAG	20
AAATACGAGCG	590
TTCTATAGCAC	21
TTTTAATCGGA	769
ATGCGAATCGG	1
GCTACGCTACT	2
CACCGACCGTG	1
CATCGTTCGAT	2
TTTGTCGAGCC	1
TTAACGTTTAT	5
CGTCGTCGGCA	2
GATGCGACTTC	1187
CTTCTGTTATT	599
TTGAACGAACG	1
GTTGGTCAAAA	1
GCCTTACCTGA	99
GAGATAGTCGA	1
AACTATGGTTG	399
GGGATTCTGTC	1521
AGCTTACCAAA	3
GTGTAACGATA	6960
ACTAAAAATCG	1030
GATTGACCGTG	2568
ATGAGTACCGT	1
TTTCTATGCTT	379
GTTGCTTCTAC	3823
CCCTCGGCACG	1242
AAGGACGCATG	1733
GTAATGAAACA	1882
TATAGCTAACC	1
GCCACCAAAAT	2243
ACTATTCTGTA	1
ATCCTATACGC	4
CTTGTCGTCAG	259
GTTGTAACAAA	158
CGATGACTATC	22
CGATAACGCGA	1
CTAGCGATCTC	863
TAGTAAAGTCC	1089
CGCTACACGAA	13119
AGGCGAGGATA	1
CTAATCGTCTT	380
TGGTGTATCCG	1
TGTGCGATCAA	59
TACGAAAGATT	38
ACGCTAATAGC	2
CTACGAGCGCT	300
TTAGATTGCGT	1
TGACCGTATCG	14395
ATCGCATCGTT	2
AGAAATTCGGG	116
GTCTATCTCAA	94
CTAGCTAAACT	1
CTCTGACTAAG	1
TGTAAAGTCAT	5414
TATAAATCGCA	708
ACGTATCGCGC	1
CGATCGGTTAC	3
ATAGTCGCATC	1
ACTTTCGGCTT	2
AGATCGGTTGA	4586
AACATATAGCG	1
TGGTCGTGACT	2
CCTTACGAACT	5014
TGGTCGCATTC	10478
TGGTATTCGAC	1
ACTACGCTTGG	3172
AGCGTACCGCT	1709
CGGTAGTCATG	12737
TGCCGGAGCGA	413
GCTATAAATAT	1
CGATTACGGAC	1
TTAGGTCGAAC	1
GGGACGTTCGC	7563
GATAACGAACT	1
TAGCAGCGTAA	5
CCCGCATCTAT	3833
TGAATGCGGGT	9
GACCGGTCCGT	112
GTAACGATTCG	1
GGTGTACTAAG	19
AGCATGAGTCC	6
TAAGTCGGCGT	26
GGCGATTCGTA	1
CGTAATTCTAT	1707
TTCGGATTGAA	2103
TTGGTCGACAT	580
GCCCGTCAGCC	1808
TACGTGAACCT	7
GTAGAATCGCA	1
TAATGCGGGGC	1968
TTAATCGACAG	1
AGCCGTACCCG	2
TTATCGAGTTG	1
TAGGACGAACT	2
CAAGATTGGTC	1
GGACTTCTATG	3
GTCATAACATC	3018
TATCGCTAAGC	1079
TTTCCGGGCAA	557
TTCGTCACGAG	1
TATCGGCTACA	8976
ATTGTGCACAA	205
GGCATGCTACC	39941
TTTTCGACTAA	150
GCACGTTTCTA	5515
ATCACGCTACA	3
CCTAGTCATGG	232
GACGGTGAACC	4
AGGCTACCGTA	477
AGCGATTGCGG	2
TGCGGGTATCA	1264
CACGTATGGAC	14423
GCGGATTCCTA	21
ACAAATGGACG	1
GTGCGCTGACA	6
CTAAAAACGAG	5874
ATTAATTTCGT	13
ACGTCGACGTA	3
GCTATAACGCC	2
CACGTTTCTAA	676
TTTCGCGCAAT	1
TACATGCGGGG	1
CAGTATAACGC	607
CAGATGTACTG	1039
TTATGACGGCC	4
GTTTTACACCA	8647
CACGGTGCGAA	1
GGTCGTGTAAC	1
CTGGTAACGAT	5
GACTCGGCACC	2692
GTTCGCTGAAG	1
CGATTCGTTCC	2
GTTTGCGGACT	5
CGAATAAAACA	1
ACGATGCGAAC	2
CGTCGGACGTC	1
TAGTAGCTACT	686
AGTCATTAAGA	1375
CGGACTTAGCG	874
AGCGTCAACGA	4281
CTAAGAAACAC	1
AATCGAGTTGA	18957
CTCACGTAGTA	5
TTCGGGATAGA	6038
CGCCTAATCTT	1829
GTACGCTTGAT	2050
CAAGTACGAAT	1
ATTTCGAGTCA	39
GACCCATCGGT	1
CGAAAGATACC	1
GGGGACGACAT	183
GCGCGAATCAT	1
TAGCTAGGTTT	4604
ACCATGCGGGT	609
GCGTGACCGGA	7409
TTGTAACAAGC	4
TGGTCGACTTG	1670
AACAAGTTGTA	10034
TAGCGGTAGAA	402
CGCATCGGGTA	5
ACGTCGCGGTA	2
GTCGCGAAATC	5
CTTGCGACTGG	476
CAGATATTTAC	194
AGTTTAGCGTT	1
CCCTCGAATTC	39075
GCGCGGTAAGC	5
TAAGAAATCGG	1
GGTATTCTAAG	1003
TACCGCATCGG	714
CCGAATCTTTT	1243
TTCGATGAAGA	1504
TTGATCGAAAA	53
TAGGATCGGGA	1144
AAATGCGTAGT	1
GCAGTTGGTTC	4869
GTCGTATGTAC	1
CCTAGGTCGAT	2651
CGCAACGGTAA	1234
CAGCGGTAACA	2
ACTCGTTATGC	4
GGTATTGATCA	4852
GTGCGAACATA	1650
ATCTAGCGTAG	1
ATCGCGATTTC	18
CTACCGCATAT	3
TGGTAACGGGA	2460
ATTTACTCGTA	1
GTCATGTTTGC	740
GACGTGGACGC	812
TGGTCGTAAGT	1090
GCCGGAGACCT	11653
GGGATCGTACT	759
AAATTCGAACT	2
AGTACGAGACC	9378
GGTAAGAATCA	9
GAAACAACAAT	1
TTAAATCAATG	1
AACGTTAAGGC	330
AGATAAAATCA	1
CTACGAACGAG	171
AGTAATTCGAA	4727
CATCACGTTTC	1
ACTTACGTGAA	96
ATACTTACGCT	80
GGTAGGTTATC	3
CGAGAAATAAG	232
GTACCCGTGAA	1342
CTTTCGACACT	2
GATGTAACTTG	29
CCGGGCAAAAT	3
GTATACTAACT	1
TAATAGTACGC	4
ATGTATCAAGC	1
GTATAAATACA	2
CTTAATCGGTG	2511
TTCAATTGACG	1
TACTAACGCCG	370
CACGAACTATC	778
CCTTTAACCGT	770
CTACACGCTTG	2
GTCATAAAGTA	579
GATGCTAGGGT	4
CGGATTGAACG	1
TAATCGGATGG	4
AGTAACGTTCC	2
ACAGGATAAGT	1
CCGGGAGTACG	1
AGCTAACCGCC	11
CTCGACGAACT	4
ATCGTCGACTA	2
TAACATCGTAT	24
TATATCTATAG	1
ACGTAGCGATC	335
GTCGGCTTACT	2308
AGTCGAGTAAA	3965
CATTAATCCGT	1159
GTGCGGATGTT	2167
CGTAGAATGGA	9365
CGAAGCGTCTA	1392
GTGTTATCCTA	1
AATCGTCAAAG	919
CAAGTACCGGT	2792
GTCTTCGCAAC	3
GCTCACGAACT	2
CCCGAAGTGCT	7119
TGGGCACCCTA	7705
GCTGTATCGTA	1
GATCGCATTCA	3977
GGAAATAAGGC	5494
TGACGATTGAG	1250
AGGAATTGCGG	1
GTCAGCTAACG	2
CGTCGATGCGT	1
CTCGTAGTATC	1859
GATCATAAGAG	122
CGTGTATCGGT	1
GTCGCGAAGTG	3
TTCTTGACTAT	968
TATTCTGACAT	1
GATTAGGTGTC	91
TTCGTAAAGAT	1
CGTGCGATTGC	1
GGCGGTCAACG	79
GCAGTTACGCT	2
ACCAGTCGTGC	3781
GTTAGCGGTTC	1
CATTATGCGAT	1
GCGCCTAATCC	25
GGTTAAGTTAC	2
CGTGGTGTAAA	1
CTTTCGAAATG	1
TATACGTTAGA	2
ACAGCGTGAGC	2180
CGTAACATGTT	2684
GTCGGGTTAGC	2
CTAACATCGTG	1
CGACGATCGGC	3
GGCTTTCGTGA	161
GTGCGACCGCC	2
AAATACGCGAG	2454
GCTCGCTAATG	54
CGGATTGTGCT	1
ATTACCGCTTA	882
CTGCGTGGACC	3432
GGACGGCTTGT	2
TTGACGGCAAA	2
GCGTGACTACC	4
CTCACGAATAA	5
TTTCGATTGTC	5
GGTGCGCGAGC	1
CGCTAAAAATA	8
CTAACGAAATT	441
GAGACCGAATT	6
CGAGCAACTGA	12529
CTGTTATACGC	4160
TTTTACGTAGC	16
GCATCACGAAG	378
AGGACCCGTGA	1495
CCGTACATTGC	12919
CTAAGCGGGGC	1
CAGGTAGTAGA	9773
GATAACGTGAC	3937
ATCGTCGTGAT	3
GTTTAGCCGGT	1
GCGATAGCTTA	874
CTTAATCGCGT	1261
GCGAGATGTAC	15
TTTGACATAGG	2
CGTAACATATG	2
AGCCGGGCGTG	1
CCGGATAGTTC	1616
AAGATCGGTAA	3553
ATATTCTGACT	72
AGCGAACGCAT	1
TAGCTAAAGTC	301
CTAGATTAGGA	1
GGTATCGTGTG	8773
GTCGACTTACC	11
AATCGGACCTC	5
CTCGAAAAAGA	1
TATGACGGTCC	466
ACATAACAGAT	3192
TTGGTTGATCG	2
GCGACTACCGT	1
TAACTTAGTAA	1
CGGAATAAGCC	1
TAGGTAGCTAG	3177
CTTAACGCTTG	2
GGAACGGTGAT	4
CTATACGCCAG	1
CTACCGTTAAG	1
TGGCTTAGATA	3
CCTCGTCAGCT	1
CCTTATAAGTG	4231
CCATCGACGTA	6
CTTACTCGTCG	2399
ATCGTGTTATT	192
CAAGATATGGT	78
GTATCGATTAC	5
AGCTTAGGTGT	1
CGTGCACAACT	656
CATTAAACTCG	366
GGCGAATAAAA	107
CGATTCAAATG	1
CTTAATCACGG	2
TTATTACGAAA	6
AGACGTACCTG	1
TAAATCGGTAA	4
ATGTCTATACC	1
ACCCGAACGTG	685
GCCTGAACCTA	210
TGCGCTAAAAT	1031
TTCGCTAAGGA	1
CGTGATCGATG	9445
GAGATGCGGCC	2495
ACTACCGGTCC	3393
CTAGTAGAAGA	14713
CCTAGTCGTAA	8
CAACTATATCG	7351
TGCATGCTCGA	1
CGGGATCGTAC	22
GGCTTAGATTA	2
TAAGTATCGAC	4969
CACACGTCGAA	1
AACTATAACGT	1
ACTCATACCGG	471
GCTACGAGACT	348
ATCTTGGTAAG	2386
CTTCGACGAAA	1
ATTAGATTATC	1108
AACAACGATGC	558
ACGGTCATTGC	6
GGTGTCGTGAG	9504
AGCAGCGTTAC	2
TAGGCGTAGCC	4
TAAGTAATCAT	36
GCATTTACGTT	1972
ATTCTACACGT	2560
ACAAGATGGCG	954
TGGGCTTAGCG	13
CGTTTAACTAG	143
GAGTCAATCGC	1
CCTAGATTAGC	18
CATACTAATGA	2405
CTTAATCAAAG	639
AGTCGATATTC	26
CTAGCGTCCGC	179
GTTGATCGTCC	8521
CGGCAAGTATC	1
CTTAGCGAATC	1318
GCAATCGATTT	78
CCTTTTACGCT	592
GTTTATCGAAT	21
CAAATCGCGAC	3
TGTGAACGTAC	13200
TTCCGTGAACA	355
CTTATGGTTGA	2
GCTTGTACGCC	1
TTACGAGAAAT	2972
GGATTGGCTTG	203
TGGAACGCTTA	4
TACGTAGCCGA	1
ACAGTCGAGTG	1
TGGACGGACGA	2154
CTAGAAACGAT	12
CCGCAACTAGA	1194
ATCTTTGGCGG	123
ACATCGGTACA	2241
AGTATCATACC	1790
GTGTCGTGACC	3
GTTCGTGTACT	1
AATTCTCGTAA	5209
TGAACGGGATT	45
AGATTCGTCAC	4943
ACCGACTTCTA	1605
ACGACATGTCG	35
AACGATCATAC	4
CCCAGTAACAA	1
CAATCCCGCGG	330
GTATCGATGTA	171
ATCGACGATCG	2
ACATATACGTT	1813
CTCGACGATCC	4
GCTATCGTATG	3647
CGATCGGACGA	1127
GCATCGTACGT	3
TGGACGTAATG	2
ACGTTTATTAC	2
TGGTAGCCACC	2209
ACGGGATAACC	1
GATAAATCGAG	2
ACTCATTGCCA	2
TGAGAATCTTG	11172
GAAATCGTAGC	1
AGGACGTATCA	6596
AGGTAACAGAG	1
CCCGCGTCGAG	93
CTGTATTGAGG	72
AAATTCGTGGA	1
ATTTCGGTAGC	859
GAGAATAAGTC	308
TTCGTGAATCA	3
GCAAATCGTGG	1
ATAACGATAAT	780
CAGGTAGATGC	8123
CTCTCGAAATC	12221
TAGATAGTGCC	3
AGAATGCGCGG	367
AGTGCTTGGAC	861
CTATGCTCGAA	1
ACAAGTTCGCA	2935
GTTCCAATGTG	348
ATGTCCGAATC	377
CGAACGTTTGC	6461
CAAACTAGAAG	97
GCAAATTCGCT	756
ATTTAACGCGC	1
AAGTTATCGCG	1
CTAGTAGTCGG	1
TAATAAGTCCG	972
CGGCTAAGCCG	5
CTATCGTGTTT	1
TACGGTAAGCA	4
GGCTTACACCT	1
CTGGGCTAATG	182
ACTGAACGTTG	1
GGTACAAAATA	119
GAGCGGTCATC	2
GGTACAATTGG	1481
ATCGCAACGCC	5864
CTCTTCGCAAG	1
GTAGCGGGGTT	1
TGGTATTCTAC	2313
TGCATCGTGGC	1
GTTCGTATGGT	2
TTACTTACGAA	669
TATAAGGACCC	1950
GAATGCGACCC	18
GTCGCATCAAC	5
GGCCATCAAAT	2
ATTTACGAATT	1
ATAAGTCGTAT	4
CTATAAAGGCC	2
CGCCGGTTAAC	322
GAAGCGGTCAT	55803
TTTGGACTTAA	159
AAGTTCGTAAA	1
GGTCAACGCGC	2
CTATGCGCTGA	151
GCTATCAATGA	3
CTCGGATAGCC	1
TTCGCTAACGC	1
TTGGACCTATG	1205
CGGCAATCACC	87
AAGTCGGGAGT	1
TTGGATTCAAT	2
CGGCTAAACAA	2
ACCGGTTCGTC	3140
GATTGCGTGAG	17
CCATCGGCTAC	6556
CTATACGGCTG	93
CCTCATTGGTC	7609
ATCAACGTAGC	1
TATAGGTGGAC	276
TGCTCGAAGTG	2
ATAGCGTAGTC	838
GATTAGCGTAT	1
ATTTCGTTATA	4
TACGTGTACGT	3
ACCCCGTCGGG	589
TTCGACGTGTA	495
CTAAAACCGTC	3
GGTAACTATAC	305
GGGAAGTGCCA	16
GCTTTCGCTAA	15
CCGTACTTATA	256
ATATACGTTAT	3
TGTTTAGTAGC	2190
GATTCGCCAAA	1
AGTTCGCTACA	85
GGGTATTGCGG	2
TATTACCGCAT	2
AAAGGAGTAGC	1
TAGTTCGTTAG	182
GAATTGGGCTT	1
CGCGCGAAATG	1
CCACGTACCGC	601
GCTCGATGTTG	184
GCGTCGGAAAC	506
TTTCGATTTAG	285
GTGACGCTACT	1859
TTTGATAGCGC	2
GGGATAAGGAC	94
CAGCCGATCAC	171
AGGATCGCGTC	169
CTACGGTGGAG	4529
TGAGACGCTGT	1385
AGATATGCTCA	1
GCAACGACCAT	60
GAGCACGTCGA	1745
TTGGTAGATAC	1
CGATTCGAGCC	1
CACCCTACGGG	672
CTGCATAGGCC	998
GACTGAAGCGT	214
TACTATGCTAT	5308
GGAGCGCTGAC	2
CACGTAAGTTA	3644
TGGGCTTTCTA	1716
CTACACCGACC	1
CGTTTAGCGCG	2
GTTCAACGGCG	76
ACTACGCCAGA	1290
ATAATCTTGGT	757
GCAAATTCTAC	887
TAGCGGTATCA	2
CGGAGTTTGGT	2
GAGTGTATCTC	8
ATTAGGCGACC	1
CGAAAACGATT	9689
GTGGACGAAGA	317
TAAATACGAAA	978
CGTATGGACGT	162
ATATCGCGAGA	1
GTGGTGGTCAT	840
GTACCCGACTG	36
CGGAAACCGTC	837
TTACTCGTACA	1
TAATAAACAGA	1158
GCAGTATCTAT	2907
AAACTAGAAAC	2584
ATTAAGGTTCA	2153
GAGCATCGATT	4
TTCGAAAACCG	841
TTCACCCGTAG	1
TGTACGTTCGT	5
CGCGCGGTCAA	5396
AACAGACGTAA	3338
AATACGTTATG	27
TGCTCGTTCGA	3213
CAATCGTGTAA	3
GGCTTGACTAT	3
TTCATCGACAT	4375
ATCGTCGAAAA	1
CTGAAGTTGAG	2
TTTCGATTGAG	1
CATGCGATCGA	3302
ACGTGCGGCGT	1733
TACGCGATTTC	1716
TACGGTAACTA	3
CCTTCGTGAAC	3000
ATTCGGTTCGC	2
CCCGACTAATA	3342
TGTAACGACGT	2
AATAGATGGCT	1366
GTAACGGTGGA	2269
GATTGGAAATC	5279
TAACTTAGGTT	147
TGCGCTAGGTG	155
AGAATCAATAC	1725
ACTCACGAAAA	2
TATTTATCGAA	2
GTAATCGTAAT	1264
CTGACGGTGCG	4
AAAACTCGCGC	7
CTAGCGCCGTG	81
ACCGGTAGCTT	667
TGTATTCGGTT	29329
ACATAGTATCC	7
CCACCAATGTA	14106
ACTACCGGTCA	70
GAAATACTACC	2
GGATTGTGCGA	6
AAAGTCGAAGG	1
CAGCGTTAACC	4
ATAAGCGGTGA	66
GATGAAACAAT	1
GATCGTAAGTG	337
CGTACCGTTGG	2789
TGTTGCATAGG	513
AAACTAACGCA	2
TTCTGTATCAA	213
GATTCGTGCAC	3
GACTAAAGAAA	1833
GGCAAGATACT	6
CTACTATATGC	29114
CATAGTAATTA	7
CTGAGAGTAAA	1547
CCGACCGAACT	1
CAGATTAGCTA	1223
AGCGAGGATCG	1
ATTCGCGCTGT	1738
GGATTCGTGAT	5
AACACGATTTA	502
CAATTTATGTG	552
ATCGAACGCAA	3
GGTAGTCGTAA	2704
ATCGCTTAGCT	13
TACACGTCACT	1
CTAGTAATTAA	1
CCTCGGAAATC	20
CATTAGGTTAC	4
GAAATACGGCA	61
GTGCGACCGTG	1110
GCCGTACGTAC	1001
TGTGCTTGGAA	3122
ACTACGCGTAT	117
TTCGCTTATAC	2
GAATGCGGGGT	203
GTCGACGACCG	1165
AGTAGATATAC	1
CGACCGGTACA	1
ATGGTTGAACA	1
GGACCATTACG	1
CCGAAAGATTT	1
AGGTTACGTGC	5
GTCGTACGTGA	1505
GCGAAATGGGG	328
TAAACGTAGTC	1
CTGCCGGTAGA	4
CCAATATAGCT	953
AGATCGTCAAC	1
CAATCGTGACT	2
CGCGGTTATCC	980
CAAGCCTTACT	1581
TTAGCGTTATT	7
AGTACATGTTG	1
ACGATTTCGAA	3
GAGCTAAAGAA	2
GGTAGAAATTC	1262
TTATCGTTATA	2
TGGTCAATTGG	8
CGTTCCGTCAA	7
AGCGGTAAAGC	4
ACCGGTAAAGG	2001
GGATTCAACGA	166
GTCTATAGGCC	753
TGTCGGACGCA	932
CCAGTACCGTC	3
CGAGACGTTGG	678
TAGATGCACAA	1027
GTGGTCGAGGC	404
GTGCGGTATTC	1
TTGTACTTACA	4
CTACACGCTAG	1851
ATGTATTCGAA	2
GTAGCCTAAGC	1387
GTACTAATAAA	38
GGGTATCGAGC	2
TGCTATCAGTA	10354
TACGGCGAGGT	8
GTAACGTGACA	1
GACTAACGCAA	600
GGGCTAAGGGT	1
GTGATCGATAA	1
CTTATAACGTC	2392
AACGAACGTAT	1
GTGCGGTCAAT	1037
TAGACGCTAAT	141
GTGGTCGGACT	1
GTCTCGTAGAG	175
AGCTTACGAGA	5
AGCGAATCAAC	1
CTTCAAATAAG	477
CTAGGTAGATT	1087
CCGTTACGTGC	4
CGGCTAACAAA	16
GTTTAGCGGTA	1
AAAATCGGTAC	364
TAAAGTAACGC	376
GCGCCAATTGA	4298
TTCGTGACGAT	1
TGCGAATTCGT	74
GACTAACTTGC	3
TGGTTGATACC	1004
ACGAATAAACT	55
CGGTTATACCA	920
CGTCGACATGT	1
CGGTAGCCTAA	498
CTTGGTCGCAC	5583
TTTCGAATGGC	1
ATGGTAACTAA	1942
CCGCGTCAAAT	12
TTCGATAAAGA	1
CTGACGACATA	387
CGAGGATAAGC	710
GCAAGTTTGGT	4
GTAGTCGTGTG	3
TGTCGATGAAA	3420
CGTGTATTTCG	1
AAGTCAATCCC	1278
CGTATCAATGT	14642
CTCATGTTGGT	1
GCGGCGAATTG	1
ACGCGATAACG	48
ATTTAACGAGA	87
TGCACCATGAC	1
GCGGATGGCTC	5
GTATAACAAAG	1
TGAATCGGAGC	2
GTTGCGACATA	195
TACTCGGATAT	5905
CCAGCGCGGTA	1
AGGTGGTCATC	4
TTTTCTAAGCC	12343
CGTAGATTTAG	1
GGCCAATGGCG	52
CCTGACGCCAC	1
AGTCGACATAT	1233
GACCGACGGTG	1
TTCATTCGGCT	193
TTAGTAAACGG	1
GGCACGCGATT	8627
CTTTTGATCGC	1
ACCTCGTTTAT	1
GAGCATGTTCC	3
CTCGCGATCAT	1
GTCACGCCAGA	1036
CATTAAGAGCT	4
TGACCGACACC	1
AAGCATCGCTG	124
GCGAACATGCG	14
CCATCGAGTAT	3
TATAGCGCAAC	2
CGTACGTAACT	28
CGGGTGTCGGA	1
TGCATGCTATT	333
CTTGACGACGT	2406
GGCTGCGCTGA	2732
TGCGCTAAAGG	3
GCATCAACGCT	2
TGAAAGGACGT	880
CGCATTCGAAA	511
ATGATCATAAT	8
TAAACGTACCC	275
AACAACGAGGT	112
CATCACGTAGA	3
AATCGAACGTT	8
CCGTTAAGGTT	1
GGTAGTAGGTC	1
CCCTAGCGATT	296
TTGCGTCGAGG	1
TTATAGATCGG	139
TTCACTTATAG	6
CCATCGCGCGA	262
TAAACGGTATG	2
GCGAGACGTTC	7
AAGCGGTATGT	7
CGACGAACCTG	1
CGGGTTGGATC	5
TATGGTTCGTT	2
TGACATATGCG	4075
TTAGGATAGCA	11017
AATTTCGTTAT	1
CCTCGAAATGT	3031
TTCGGTAGCTA	7
TTCGCGAACTC	828
GAAAGTCGTTT	7813
TACCGTGGTGG	2095
AGAAACAGCTA	1
GGGTATCGGGG	1
TTAACCGTGAT	911
CCCTGTGGACT	1
AACACGTAACA	5
CTATCGGAGGT	555
TGAACGTCGCA	9012
CATAGTCGTAC	284
GACTAATTTAC	1
ATCGAGCATGC	1
ATAGTACATTG	3
GTAAACGTAGT	23
GTTTAGCGATA	1
AGGACCACGTA	3
ACGAACTCGTT	10015
ACAGATACTAA	12748
CTCAACGTGTT	1
GACTTCGAAGG	251
GCACACGTTAC	1
CTAATAAAACG	88
TTTCACGAGGA	86
TATAGCGTAAT	1
CTCGTACGCGA	1
ATAGCGAAGTG	498
AGACGTTGGTA	2
GCTTCGTGACA	2
AGGTAACATAG	2788
GGATTGGGCGG	25
CGGAAATAACA	1
ACGATAGTAGG	1
CGACGCGTCCT	1
TGTCGGAATTA	402
AGGAATGCGGT	1
CACAATTGGTA	715
CGGCTAATAAG	1
CAAATGCGGGT	2
TGTTCGTTACG	275
GCTTACGTGGA	4092
AACGCGCTAGG	1960
TGGTATTGACT	613
AACCGCAAGTT	1
AAATTCCGAAG	1589
TGATTACGTGT	5
CAGGTAACAGA	88
TGGATTCTGAC	6
GGTGTATCGGT	98
CCCGACATAAC	493
GGTAGGTCGTC	1897
CGTGTAACAGA	1
GCGTTTCGTCA	6
GGGTGTATCGA	3
ATCAAGCGTCA	978
GTTGGACTCGT	240
GTGTCGAAATG	4
GCTGTATTCCG	1538
CAGATACTAAG	1
CAGCCGTGACC	7
CGATTAAAATC	2
CATACGTTTAG	2
AGAAACTTACA	901
GGGTGTCGGAG	3515
TTAGCGCCGGT	1
ATTCGACGTCG	1
GACGGACTTAG	46
ACTAGATGGCT	6623
TTAACGTAAAG	866
ACGCTATCGAA	3
CCATAAGGTTC	121
AACTGCGCTAA	365
AGCAGCGTCGT	2
GCGGCATCAAA	4386
CATAAGTTCCA	3
GACCGATAGAG	2634
CGACGATATAC	1456
ATTTGTCGTGC	6542
CCGGATAGTAC	1055
AGTGCTTGTAA	643
AGCGAAGTTGG	353
ATCGTTCCGGT	1
GCCGGTTAGCC	822
TAGAACGATGT	11
TGAGAGTAGCG	739
CAGTTGTAACG	15030
TTCGATACATT	789
ATTTGGACCCA	345
ACTATGCTATC	376
TGATTACGGGA	5
ACAACGCTATA	1571
CATCGGTTAAG	1717
CATGTTCGCGG	34
AGACCTACGCT	2
TTCGCGCTAAT	39963
GTAGATAGTAC	3
GTAGATCGAGT	80
CTAACGCGATT	7490
TATCGACGCGT	212
AATTAAAACAG	1
GATTGACGAGG	1
TATCGATATTC	2
AAATCGGAAAC	2
GCGTAGTAATT	1
CGAAATCGGGA	2651
GCTACGGTGGT	1
AAGGACGTTAA	3
ATTGTCGGACT	1
CTTGGACGAAT	2676
CGTCACGTTCG	365
ACGTAACGAAC	126
CACGTAAGAAT	1629
TTCGGATTGAG	3
CGATGCTACTA	1
TAAGCGTCGTT	3
AAATAACGTCA	1259
CACGGCGTAAC	4
GTACTGCATGT	67
ACAGCGCTAGG	4
GCGCGACTGCG	1
GGGCGTATCTA	3
ATCAAGTCAAG	109
TAAGAGCTAAA	1
CTCGTAGCCGT	3
ATCAGTTATGG	1
GTGGTCGGAAT	3
GACGAGACGTT	2
CGGTCAAATGC	1108
GGGCGTAAGCG	4521
ACGCTATAAAT	929
TTCATCGGAGA	512
GGCGTAGCGAA	431
GTCAATTGGTG	455
CATAACGACGC	1358
GTAGCGTCAAA	1
GCGCAACGCTG	1
TGGACGACGGT	2185
GCGAATGGCTC	30254
GCGAACGTCAG	489
TTTCATTAGCT	7892
CGTAGCCGGGA	1
TGATCGGCTTA	2610
GGGACGAATCA	5
ATATTTACCGT	2566
AGTAGGTACAT	482
CTAATAACGGT	578
TGAATCGTGGT	347
TTTCATTCGGT	1798
ATGTCTATCTA	1
CCACGTAATTA	38
GAACGGCGTAT	10561
GTTACCGTTAC	1
CACGCGGTTAA	4437
TTCACGCTTGG	73
GACCGACTATC	7
GATAGATACCA	6154
GATCGTCAAGC	2
CTTATAGCCAA	61
AGCGTTTCATA	198
AGAAAGTCGAT	2
CTCATTCGTCG	1
ATCGTGCGAAC	1112
GCGTACTGCAT	1
TATCCGACAAT	6
AAGTCGATGCT	3320
TAGGATCGTAT	5
TTATCGGCAAG	2
CTAATCGGGCA	1
GCGGACGTTTC	821
TTAACGTGAAC	10
AAAATCGTTGG	3
GTGTATCAGTA	232
GAGAATCGCGC	1290
GCCGCGGTTAC	141
CGATATGCGGG	1237
CTTTTACGTTA	1
TGTGACGCACG	21
CGTGAATGGAC	914
GCGTCGCAAGA	1628
TAACATAGTTA	1142
AACGATCATAT	436
CTAGCGGGTAA	561
GGACGTAGCGT	1
TAGTTCGCATA	1362
AACACGAACTA	1
CGACGAGCATT	7175
TAAACTCGCTC	2078
CGCGTAATCGC	1
TTAGCGCTACA	2
CTAAAGGACCC	1
TTTCGCGAACG	1178
TTCGTTAAGGG	225
ACATTACGCGT	2
ACGATTAGCTA	1
CTGAGAATAAG	1
CCCATCGACGA	4847
CAGTAACTAAT	2
AACGAATCGCG	3
CACGTCGACTG	2266
ATGCGCGAACC	2081
AAAGTAATTTC	768
TGATCGTTGGG	529
CTAGCGTTTGG	2
TATTAAACGTA	1187
ATCATAGTAAT	1
ACAAATCGAAA	1
GAACTAACTAA	1
CACGGTATTCG	1
CTTATACGCGA	495
CATTCGTTACG	1499
CCAGCACGTAG	1
TAGATTTACTC	1012
GCTCGATTAAA	1
TGGTAATTCTG	2
GGCGTAGATAA	667
CCTTACCGGAT	2
GAATCGCATGT	4346
CTCGTTACCAA	3
ATCTTGGTCAT	7
TAAACGACGGC	6
CCGTTACGTCC	11228
CTAAATCGCTG	620
ATACGTGAACC	276
CCGATAATCCA	3357
AAAATCGGTTA	3570
TGGTAATCGTA	4
CGAATTCGCTG	2633
AGCTTAGGTAG	1
GTATAAAGGCC	1938
GCCGCGTAACT	1180
ATTGTACCCGT	92
ATACGTAGTAC	180
GCGATAATCCG	31
ATTGCGGTTGC	1
CAAGAGTACGA	25000
TATCCGGGCGG	5
GCGGCGTGAGC	1039
GGAACTATGCG	177
GCGAAGTGCTT	4841
TAGCGATCGGA	8285
CGACCGATCAC	3
TTGCCGACCGT	454
AGACGCGACAT	510
CCTAGATAGTG	328
ACATAACAGCG	420
GGAACGCTGAC	3
CTAACCGTTAA	2
ACTACGGAAAC	5
TAATCGGTTCC	1
TTTAGTATAAC	13
CCACGTACGTT	2
GTAGCGATACC	4
TAAACTAAGAA	166
TGCGGACGCGG	1
ATCTATTCGCA	1
CATCTATACCG	14
CCTCGGCAGTA	1
TGTTCATCGCG	29
CTTGGAACGAA	1
TAAGAATCGGA	3941
ATTGCCGGTCA	1
GTCGACGTTAG	3490
GAAACGATGTT	5
CAGTTACGGAC	2
TTCATTGAACC	921
AAACTATGGGA	22764
AAACAAATAAG	1511
CAACGTCGTGT	21
AGACCGAAATT	1443
CGTCGACGAAG	4
CATGACCGTAC	1500
GATTAGCGTCA	8897
ATGCGCTAACA	284
CCATAGTCGTT	1964
CAGCGGTATCC	1157
TTGAACGCTTA	1231
TATCGTTAACT	3
GTGTCGAACTA	2
TTTCGTATCGT	587
TACGTAAGCAA	4959
GGAGATATGCG	132
CCGGGCGTAGT	10
CGGGTAACAAG	499
GGCATGCTATA	3506
CGGGAGTTTGG	236
CGTTAACGAAA	1154
TAGGTCGTGCG	941
TGGGGTTCATA	48
TAAGCGTTATA	1
TGACAATTACT	4
ACATTAATCGA	31
CTTAACGACTG	1
CTTCGAATGGC	2
CTTGGTAAGGG	3
ACGTAAGCATA	7256
CTTCGACTTAC	1
ACTTAGATCGT	1
TGTCGACGAGC	42124
TGCGGTTATGG	2904
GACTAAACGAA	2
GCTCAACTAAA	62
GACGGCGAAGT	1
GATTCGAGCCT	9
CTAGCTAAGCC	978
GGTCGTATCGT	3607
GCAACTGCATC	6037
TGGCCGTACTG	1447
TATCGACGAGG	1308
GTTTCGGTAGG	346
TTATGTCGTGT	4610
ACTAACGGTGC	3
GCGAGACCTAC	2
GGTCAAACTAG	1
GGCAAGAGTAA	276
GTGGGCTTAGC	2
CTACTATCGAC	1
TGCGACCCATG	2
GGGGACGCACT	692
TACGCTGCGTA	1
CAGACGTCAAT	17915
ATGAGACGATT	1
ACTTTACGGGA	1
GAACGATCGAA	455
CGCATTGGTTC	4
ACGGTATGTAA	975
TACGCGCAACT	149
GGCGTACGCTG	1038
CGTCGTCGATG	1
GCCAAGATAAT	1
CTCGATTAGTG	228
GAGCATGCGGG	1
CCAATACGCGG	507
ATACATTTATG	2590
AATCAATACGG	102
CGCGATCGTGC	6177
ACGCGTACGTT	933
GTTACGAAAAC	104
CAACGCTTGTC	330
CACGAGCTAGG	158
CTTCGACTATG	75
GGGCAATCGCA	1
ATGATAGCAGT	708
CCTATATGGCG	1
ATCGGTAGTCA	1
GCTATCGACTT	27
GGACCCATGCT	943
GGTTTCACGTA	5
CTTTAATCCGC	64
CTTCGACATAA	191
TAATCCGACGG	2
ATCGTGACGAG	4519
TTAGGCGATAC	1995
AAGGAGTAACG	24
AACAAGCGTAT	805
CTAACAGCAAT	7830
ATACCGGTCCT	224
AAAACGAATGC	1399
TGCCGATAAAA	2129
TAATCGATGCA	8850
AACGTAACAAA	1
ATTTCGGCATG	8
AGTCGACGAGC	2
AAGATCGTACA	292
AGCGTAACATG	2
CACGCGTATGG	8975
CTCTTAGTATC	2
GGGGACGTCGC	828
CACGTAGATGT	9
TATCGTTTGGA	503
TTCTATACGCC	36561
TTGATCGACGT	3
TTAGATATGCG	2
GGTAGTCGGAC	277
TAGAAACAGCA	2
ATTCATAGGTA	118
CTTACCGTGAC	131
CTCGAGCGCGA	1
GGAGACGAATT	2
CCCGGCTTATA	2037
CTTCTATGGAC	5406
AAGCGCGATCA	1
TTCCGACATGT	3
AGTGCCGGCGG	218
AGCGTTACAAA	1
AGGACGAAGCT	152
ACCTCGACAAA	3
TAACGACGTGC	3814
ACTTCGTCTGT	250
CCTCGACTACC	4
AGCGGGTTGTA	1306
CGTAACATGTC	2
ACACCAATGAA	2
CGTGATCGCAT	518
CCAGTAGAATC	8821
CGCATCGGCGT	1739
AATCAAGTTGT	283
AAAATACGCTG	454
GACTACCGGTT	5
ATAGTCATCGA	47
AATAACGAAGC	569
GGTGTCGTAAT	3
CCCATCGATGA	1
GGAGTCAAACT	1
TAGTTAGCTAA	26
ACGAAATGTAC	546
CTCGTGCGGGA	243
AAATGTCCGAC	260
TAATTCGTTGT	1
GGACTTGCGAA	4785
ATCCGTGGTAT	724
TACCAAAAGGA	49
GCCGTAGTACG	1
GCAGGTAGGTC	3239
ATCATAGTGAA	1039
GCCGTCACGAG	2
TTAGCGTCCGT	1264
CTCTTCGAATG	66
ACTGCGATAGT	1
TATTCGTGTTC	264
GCGTGAACGTA	135
TTACTTACGTG	1
GCGGTCAACTA	1
TGCGGATTGCC	1
ATGAGACGACT	44
TGTCGACGCGC	4
GCCGTCGGGTA	1
AGATTACTATT	2
ACTTATGTAGA	1731
GGCTGCGTGCA	1361
ACATAGTAGTA	1
GTTATTAGGCA	29
CCGGTATTGAG	19527
ATCGAGTTGAA	1
GCGCTAATTAC	1919
TTAAGAATCGC	4
ACCTAGTCATC	732
TGTTTGGTCAA	1
GGCAGTTGATG	1287
TAAAAACGTCA	2
TGTGCGAAATG	2
GCCGACGATGT	6250
CTCGGCGTGCA	1
GAAAGTACCCG	504
GGTAGGTCTGG	1
GGGGTGCGAAA	1
CAATAGCAACT	50252
AGCGAAATGTG	2318
TGCGTATGTCG	1
CCATACGGGGT	5051
GGGGACGGAAT	1
GGTGGACGTAA	873
GAGTCAAACTC	1
GGATCGAACGC	2
TAATCGTTACG	1
GGCGTAACGAT	567
GAACGGTGATC	2
GGGCATGCTAC	72012
ACCACGTACGC	1
TGAGAAATTCC	1
CAATCTTGTCC	3
GTTACGGCAAA	3
GACGTCAATAC	4126
ATAAAATCATG	228
GTTCGTAAAGA	135
ATTAGACAAAT	1
ACGCATTGAGG	345
GTTTATGCTAC	2
TTATCGTTACA	1797
ATCGACTTATG	1
AGGATAGCAAG	1187
GTCTTGGTAGA	3646
CCCGAGTTGTA	4044
AATTTATGGCT	214
GGTAACGCAAT	1
CACCGGATAGT	1
CCCATGCGGAT	2
TACGCAATCGG	3
CTTTTGTCGAA	2
GCTATCTAGGT	495
CGTGTGGCGCA	176
TATCCCGCAAC	132
ACCCATCGAGC	4229
TTGAACGAACT	2249
CAATGTAACAT	1548
AGCGATCATGT	1
GGCAGTTAACG	2925
CGTTTCTAATC	476
TTGACATAGAG	1
AGGTCGAGCTA	3109
CGAGACGATAA	21
TACTTAAGTCC	65
GTGCGGTTGAT	1
GACTATAAACA	2
CTCTTACACGG	2466
GTCAACGTTAG	5207
ATACTAACTTG	917
AGCATAGATAC	7336
ATTGTCGTGCT	858
TGTTATGTCGT	9846
TAAGTCGGAAC	1488
CTAGTAACAGC	3
AAAACGTTCCG	1
CAGTCGACGGC	3957
GCACGTTAGGC	1
ATCTCTCGGAA	924
GCCAACAAGTT	7223
GTGAATGGCTC	923
GAACGATATAG	14226
CCCTCGACACC	679
AGCATCGGTAC	627
ATCGCATAGAT	1
GGCGGTTCGAA	1
AGACGTACGCC	98
ACCGGCAGTTC	432
CGTCACGAAAA	921
GAGTACGTTGG	3
TTATCGGTGAT	2
AGATGGACGTG	1169
GGGTAATCGCG	1
TGAGCGCGACT	3
AACTAACGATG	57
TGACCGTGGTA	1
GAAATCGGTTC	3114
CTCGGAGTAAA	1661
GTGGACGTGTT	1
CCGTAAGCGCT	1
GGAACGTTCGC	1
CGGAATAAGGA	2360
GATCGTCGTAC	2
ACTTTCGACAC	2
TTCGGCTAACA	2246
TGGCATCAACT	4404
CCTGAAGTGCT	2
GAGTAGTCGAT	5
CCTGACATGCT	190
ACGTTCGTCGT	1
GAGTATCAAAC	3
CTAGCGAAGCG	1
CTCGGCGATCA	1
GCGTGTACGTA	2
TGTACCGGCGG	389
CAGAACGTTTG	9
GCTTCGCGAGC	2
GATAGCGTCGT	11
AGCGCCGGTAC	6274
AGACGTATCTA	3
TACGCTAAACG	570
TGAACGACAAA	6630
TTTCGGCTTGA	2
ATACGAGATGC	1
GTTTCACGATT	245
AGTTGATCGAA	87
TGGTTATGCCT	531
AAGACGTCGAG	31
TAAGCCTAATT	572
ACTATTCGGCA	1
CCTGTGCACCT	53492
TTCATCGTGGA	4
AATGGACCCGA	2
TTATAATCGGT	17937
TACGCGAGAAA	1
CTCCGACGCTA	94
TGCGAAATACT	1
AAGAATAACAT	48
TTGACCGCACT	3
CGTACGTGAAC	2912
GTCATTCGGCC	4
ATCCGTCGAGT	2
AATTCGGAGAT	4262
CTTTGACTACA	1641
GCCATGCGCGG	36
GGCGACATAAT	3
CCGTGGTAGCC	2
ATGCTACACGT	4517
GGAACTAAAGG	2
CGAGTAGCCGT	1
CGCGAAAGTTA	1
CTTAAGTCGGA	3708
TACTCCGAACT	19
CCCTCGGAGTT	1
AATTCCGGCTG	13
ATAGCCTAATT	1314
AGCGGTGGACC	1
CATATGCGGAC	1
ATCGTCGTCTA	1
TGACGGTGTAC	1476
GGGTTAGCTTG	6968
AAGCGGTACAG	697
CTGAAGCGTTG	2
GGTTCCAATAC	2
ATAGATTCGAG	578
TGTATTCTGTT	76
CGAGAAAGTGG	819
GCTGCGCTGAC	6069
ACAAGTAATGA	179
ACATGCGTAGA	16357
CCTATAACAGC	406
ACGGTAGCGCC	32
AATGTATCGAA	1749
ATCGAGCGGGT	6716
CCGTACGAATA	804
AGCGTCGAATA	1122
CCGGCTACACC	4872
CGGCTTAGCGA	10928
GATCGCACGTA	6
TTATGACGACT	145
TGGAGCGATTT	3
TATTACGGCTT	2
GCCGAATCGGT	130
GGAACGCAATC	1
ACTTAATCCGC	783
CTTGAGGATCC	1
GTAAGTCGACT	970
CTTTGCGGGTA	521
AGCATGCGACC	4
CTGACGCATCG	1
GATGTTCGTAC	1
GGTGCGAATAA	4
CGGTGCGAAAA	3
GCTGTATCCCG	119
CTTTGGCGGTA	3
ATTCGTTCGTA	1
CATTAAGTTAT	127
TGGAACTAATT	1
ATGTACTAATC	2
CTTACCGTACA	5
TGCGTACGTAT	2368
GGTAGCGAGAA	6
GACTAAACACG	6813
CATCGGGATCC	176
AAGTCGGAAGA	198
TACAATTGAAC	1752
GTCTATCGCAT	4469
GCCGGAGTCCG	3
TAAATCGGTAG	3624
CTTACCGGTAA	2
TGACGAGCTAA	2
CGATAACGTCC	3
ATGACCGCAAT	1
ATTTGGTGGAC	6080
TTATCGAATTA	1
CACTATGGTAT	2950
GTGCCGGGAGG	4
GTCGACGAAAA	9744
AACACGATTGC	11
TGAGCGCGAAT	8678
TGTATTCCGTG	110
ATTGCGTCAAA	3481
TGTAACGTCAC	7965
GGATTAAGTCG	142
ATTTGCGCTAG	1
CAATTGCCGGA	10592
TTGCGGGTAGT	3157
AGCGCTATCGT	12
CGTGGTCGAAT	4
CCATACGCACG	4
TTTTCGGATAT	2227
TAGGCGTGCTT	1
ATGAGTAGCCG	114
CGATACCGTGG	1320
GTAGCGCGAGT	2
CTTGCATCGCA	25
CATAGATAGAT	1
GTAGCGACCCA	3
GCCGTCGAAAG	3315
TATATCGAATA	2686
GTCATAAGTTC	165
TGGGCATCGCT	195
GCTATAAGGGT	6366
TAATACTATGG	617
ATCGGAGTAGC	2344
TTTACCTGAAC	1
GGCAAATAAGC	1
AAATATTCGAT	525
CTGTACTTAAG	1
CGTATCAAAGT	5
GCGACTATACT	1
ACGTCGCACGT	2002
GTCGCAAGTCG	206
GAGGATCGGAG	17
CCGGATGGCTC	1
AGTCGCAACGG	1
CGTAACGTAAA	1
AATCGAGCATC	6594
ATTCGCGAGAC	3460
AAGTAACGACG	122
ATATCTCTCGA	2
AACGCGGTCCG	51
GCCGAACCTGG	4991
GTACATTATGC	4
TAGTGCCGGCT	3
GTGTTATCCGT	1900
TATGCGTGCGC	33776
CATTGCGCTGC	555
GCATCGGTTGG	3256
ACTTTACGGAA	599
CTGCGATTCGC	1
AGCACGCGTAA	704
TTTAGCGTTGT	2
CGAGATGGCTC	2631
GTATGTAGTCG	1
AGACGTGTTCC	4175
AGCGTTATACT	1
GCGGGTCATTG	11200
AAGTCAATTAT	3
TAGGTTAATGC	310
CTCGCCAAGAG	647
AAAACGTGACC	2
CTCCGAACCTG	3740
ATAACGCTTGT	1
AAAGTTAATCG	2
GCTATACGGAC	505
ACTTAGCCGTG	11666
TGCCGACGGTC	15
GTCACGATTAT	883
TACTCGTCGAT	16744
ACCGTCGAGTA	2
TTTGACGCTAT	147
CTGTATCTGCT	1
TGCGGTATGGA	2
AATCGTTACAC	3
TAACAACTGCA	22
AACTAAGCAAG	7
CCGTCGTAATC	1
GTCGTCAAATA	2
CCTCGTTAGCC	32781
TTTGACTAAAT	1
CGTTCGATAAG	1316
GTCACGTACGT	896
TGTGCGCTAAA	1050
GGAAATCGTGG	2691
CTGCCGGTCAT	34097
GAATCGTCTTC	6906
GTCTCGATTGC	26
CTGGTAGCGGT	822
GCGGTAGCCAA	6319
TTTATGCGGCA	94
CAAAGTCGCGA	872
GATATACGGGG	403
CTGTATCAAAC	1
ATATCGATTCC	4
AATGCGCTAAC	5
CGGCAAGATAT	949
GATGCTTGACA	3216
AAGCAACGTTC	1
CCTAAGCGCTG	1
GTGTACCGTAC	83
GTGGGCTAACT	1
TTTAACGTAGT	1
GTAGTAACATA	242
TAAATCGTAGT	141
TAGTACGTCAG	2
ATCGACGCTGC	3381
GTACCCGATAC	4
GTGATAGCTAA	462
GGTTGCGCGAG	2
GGTTTCGGTAC	2155
TATAGGTTTCA	1
CTAAGCCTAAA	5
GACTAAGGTGT	1
GGTAGTCGGCA	1
CAACGTCGTTT	141309
AGTCATCGTAT	3
TAAACAGCGTC	159
ATGTCTATAGC	2
ACAGACGACGT	1108
AGGATATTTGC	2
CCGACGTTAGG	2
GTCAATAAGAA	1087
GCTCGACTACA	245
ACGCGTAAGCA	6546
TAGTTGGAACC	20
CACGTCGGGTT	218
GGCGAGCTAAC	2847
GTACGCGAAGA	2057
GGGCTAAACTA	2
GGGACGCATTT	375
ATTAATCGTAC	1
ATTCCGTCGTG	820
TTCATTGTTCC	1
TACACGCTACT	6261
CAGACGATTCA	2750
TATCGAATCGG	161
GGACGCATTGT	4
CGAGTGTATCG	599
GCTCGCGACTG	1433
ATTCGATGTAC	1
CGGTAGTAGGT	11507
CGCGGTACAAA	1
TGGAACGAGCA	7911
GTAACGGCGAA	1
ACCCAATTGGT	3
CGCTTATCCGA	280
CACGGCGTATG	1
TGTGAATCAAT	1
TGCGTCGAGCA	305
CGAATTCTGGC	1
GCGCGAATAAA	114
CTTACGAACTA	1
CCGTTGGAAAT	10158
ACATGCTCGAT	1057
CGAACCTACCG	1
CGGAGTAGATA	2
TAACGTCGGGT	1
AGGACGTTGTA	1
TTCCGAAGTGT	1
CTACGAGAAAT	1738
GCAACTATCAA	2
GCATCAATAGT	1
GATCGACATAT	41
CGAGTCAACGG	3
ATGCTTCGCGG	47
CCCAATAACGG	1
GACGACGCGGT	3
GGAATTCGCTT	2
CTATGCGTCCG	3
CCCGTGGTGTA	3
CTTACCGCTGA	1
CAATCGGTAGG	10410
GCAGTAATCGC	1368
TTCGCGAGTAC	859
CAACGATATTT	618
CTATATCAACG	1647
AACGTCACTTA	1
TAGAACGTGCA	120
TGATCGCGAGG	50
CAGTTAGCTAC	261
CAAAGTCCGTG	1
TGACAAAGTTT	4
CGGTAGTCGAA	2
ACCGCAAGTTG	2
AGGCTGCGCTG	11479
GACGTATGGAC	2
CCGGTTGGTAC	2023
CTCGATAGCGT	5032
ACTCGTCGATT	9637
TTCGCATAGTT	344
TTCGCATTCGC	1
CAGTTCGCGTA	7
CGAATCGAATG	6
TATTGCGCTAC	1
GGATAGTACAT	12545
CACACGTAATG	4
ACGGACGAATG	3728
CCGTGACGACA	2
ATCGCAACGCT	5203
GGAAATGTGGC	4
ACCCTACTCCG	581
GGACGTCAAAG	659
AGGTAGATCGC	1266
ACGGACTCGGC	2440
TGGATCGGGTA	2
GGACGATGCGC	1
GCGGCGACTGC	16
TTAGCGCGGTA	534
AGCATTCGGAG	71
CCGACTGGGCT	514
ATAACGACGTC	1
TATCTCGACAA	4
GGCTTATACGA	80
TAGTAAACAGC	5153
CCGGATGACGG	2
TATCGCGATAC	648
CTTCGATTATC	202
GTCTCTCGAGT	741
GTGGGCGTAGC	6
CAGCGTGAATA	6022
GGTTTCGGAAG	6
GTTAGATCGCG	95
TGCGTCCGAAA	212
AAGATTAGCGG	1
GTTCAATATAG	947
CTCGACTATAC	5065
TTCATCGAGTA	1094
GAAAATCGTGA	2
CGCTATCTCTT	5661
AGTCATACGTT	759
GGTATCCGTCG	4483
ATGACGATAGA	2165
TTGCATATACC	2230
CTTATAGATTC	1
CTCATTGATCC	165
ACATTCGCCAG	18
AGCTGTATGTC	1
GATGCGAACCT	237
GAAAATCGCTC	363
ACTAACGTGCA	1
GGATTAGGACG	1
GCTTGCGACCG	549
TTATCGCGGTA	857
CTCGAGCAACG	16
CATGGGGTTAT	316
GCTATTCGGTT	53
TTCATACGGTG	1
CCATCGGATTA	4148
CAAATATACGC	646
GCTACTCGTAA	1
CTTTCCGTCAA	9912
AGGATCGATTA	565
AGAAAATCTTT	2096
TTGATTACTAC	1
AGCTAACTATT	1
TGAATCGATGT	3810
GATAGCGATCG	4496
TGGAATTCCTA	161
CAGTTGGAACA	1
ACTATACGTGC	22
GGTAGAAACAC	95
GCTTACGAATT	18
GGCAAGTACAG	43
TAATCGGCGTA	554
GGCGGTCAAGG	15335
GGGCGTAACGT	1765
TGGACCCGAAT	4
TAAACGATACA	454
ATAGTCGGGCA	10
TGTATCTATGC	3501
GAGCGACATAT	194
CCCGCATTTAA	2551
ACGGCTACCGC	10
GTAAAGTCAAG	2178
TTCTGTTTAGC	5634
GGTTGGTTACC	322
CTATAACGTGC	3048
AGCATCGTTAG	2
TGTGAATGGCG	18
CGGCGATTGAG	3
AGCATCGTAGA	12874
GTCATCGTTTG	1234
ACCGCAAGTCG	1
CAGCCGTATGT	1
CGTTTAGTATC	3
CATGCGTGCGC	2
ACGTAATTTAG	1
GTAGTCAACGT	1691
TACTCGTGCGC	700
TATTCGGTAAC	1
TTTTCGACTAT	1
CTTCGCTTACC	1
TTAGGATCGGG	7366
CTTATGTCGGG	876
AAGCGTACTAT	1
AATAAGTAACT	779
GTTGCGCTACA	1
CGTAACAAGTC	2
TTGTTCGATAC	2
AGACCGCTGTG	810
AACGTCGTAGA	108
GCGTTCCGGCA	1
GCTAACGAACA	32106
TATAATCCGTC	174
GTGATCGTACC	1
ACATAAGTCAA	2
CTAACCGTCAC	3121
GCAAATGTAAA	131
CATCGCAAGTC	5
CTGACGACTAT	982
GATATTCGCAT	1
TAAAACGACGT	8
GCGTGTACGTT	1
GCCGAACGTGG	2018
TTAGTGAATCA	420
TTTAATCCGGG	143
GCTCACGTAAG	496
CGATAACGCAA	331
GCACGTTTCGA	1
CAGAAATGTAC	3
GTCGAATGCGA	787
GGGTAGCGAAA	2
TAAGGTTTAAC	1
GTCTCGTTAAT	1694
CGAACATCAAG	1
GCGGCAAGATT	2
AAGCATCGCGG	2585
ACACGATACCA	1889
TTACACGGACT	1
AAGGTTTCGCT	761
TAGTAAACGTA	11185
TTTCGTACTTA	1940
CAGATTCGGAG	240
CTTGATGAAAC	5512
CATAAGTATAC	35
GGGTGTCGATT	1
TGGATTATCGG	2750
GTGCGGTAGTA	1
ACTATACGCTA	1
CTCGCTGTTAG	1441
GTGTAGAAATC	29731
TTCGACGTGAA	3
ATACGTATCAA	1
ATTTTCGACAA	1
ATTACGTGAAC	1
CACGATATGGC	4
CCTCGAAGGTG	4916
ACTCACGATAT	2799
CCAGACGCTTG	77
GCTAAAATCGA	344
CTATACGTGTG	3
CCGATAGCAAT	7
TAGCCGCTTAT	1898
TTCGATTCGGT	56
TAATGCGAACT	1
CCCTTGGTAGG	1
AAACCGTCGCG	7
CACGGCGTGTG	450
GCAAATGGGGT	1
ACCTACCGCAT	138
CCTAATTACGA	242
ACTAAAATCGC	1
TGGACGATACC	22
TTCATAACGGC	18
ACCTATAACGC	1
ACCCTAGCGAT	278
AATTCGACATA	235
ACGTTACAAAA	52
CACGATAGCCT	1
TTCTCGCCAAG	3
ACTAGATATAG	376
CATAAGCCGGA	5392
AAGCATTCGCA	1
GGTTGAACCTT	2389
GGTGGTATCAG	2
ATTGCGATTAG	155
GACCCGTTAGA	40
GTTTATCGTTA	150
TTAGGCTACCG	274
GCAAAATATAG	79
TTCGACATAAG	2
GGGCTAACGCT	346
GTAATTATGAC	736
GAAACTAGGTC	1035
ATTCAATCCCG	1
GAACGCAACTG	6
GTGGTCGTGAT	975
CTCGTCGATTG	2
ACTTTCGAGCA	174
TGGGCAAGATT	902
GGAGCGACTTA	1
GCTTCGAACGT	6357
GATTATCGAGC	1
ACAGCGTAACT	8
CCGACCGACTG	1
CATGTCTACGG	2
TTAGGTAGCCG	1
CTTGCGATCTA	1
CAGACGACCGT	20
CATCAACGTTA	1
CCATGCGCTGC	3347
ATCGGCGTGTT	1382
GCTATACCGGA	3
GTTAGCGCTAA	1
GCCGGCATCGA	5282
GATAGCGAGCC	8
GCGTATCAACT	113
AGTTATAGCCT	3093
CTGCTTGACGA	18361
AAAACGTTATT	45
CGGCGTAAGAG	1
GTATACGGCAG	2
AGCCGACGTTA	4
CCATACGCAAC	1
GCAGGATCGCG	1
CTAAAGTACAA	1
AAGCGTGATGA	6337
GTGAACGGCGT	486
AACGCCGTCAC	21
TTCACGAATCA	2021
TACGGGCAAAA	2
CGAACGTAATT	3163
GCCAATTGGTT	2
GCTTACGGACG	4
CACCGACATGT	2
TTAGGACCATT	4438
AAGGTGTCGTA	1
TTTAATCGAAT	1021
GGATCGTCTGT	5
TTCAGCCGTCA	1
CTTACGGTAAA	2375
GTCGTGACCGC	1
AACGTCGATTC	3
AATGCGCGGTG	1
GAGAAATTCGT	1
GTCATCAATAA	2
TATCGATTCAA	1494
CCGTGACCGCC	1403
AGGATAGCAGT	1363
TACGGCGAATA	870
CTGTATGTAAA	886
CATAGGTAGCG	1957
CCGGTTAAGTG	2
TAGCGAGATGG	2
GGAACTAACTT	27
GCTCACGAATT	2523
CGTTAGCGGGA	7695
GTGCGACCGCA	3
CGCGGTACATG	1
GCCGTAATTAC	6
CCCTCGATGTT	4
GGGACGACACT	1
GATTCATTAAG	81
GTTCGCGAATC	4
GCGTACGTGAA	20
AATAAATCGAG	1
CTGGTAAACAA	19666
AGCTAACGCTA	5852
GATTTACGCAC	1
GTCATTCGATT	4425
CAAGTTATGGT	257
CTCGATGAAGC	2
AAAGATTGGCG	1
GGTTTCGCGAG	2737
GAATCAAATCA	2955
GGTTGGAATGC	2019
GTGGTAAGCGT	3341
GTTGGACGTTT	1
CGAATAAACTT	5
ATCGCGTACCT	1
GTGTCTATATG	2
TGTTGCGCTAC	1
CAAGATTAGCC	2
GCGTTACGCCA	1
CGCAATCAAGC	70
GTGGTCATCGT	115
TTTGATCGGAT	11
TTAAACGTGTT	2
AACGAAGCGTA	1
GTTATCGGACA	1
CTTCATTGCGT	252
CACTCGTCAAC	2
GATAAACTTGC	107
CGATCATACGG	1
AGGAGTCAAAT	2
ATACATTATGG	1461
ATCAGTTGTAC	53
TTCAATTGGGC	508
CCGTAACGTTG	3964
AATTGGTCGTA	14
TAGGCGTACCC	1653
GTTAGATGCAC	4170
AGCGTTGGATT	1055
CGGCGAATGGG	415
TATAGATGCGG	1
CTGCGATTAAT	16114
CGAATTCGATG	5
GGTGTAGGTCG	432
CAGCGGGTAAT	9587
GTGTTCATAAC	2
GCCTTACTACC	387
CAGATTGTCCG	1497
GTAATCGGCCT	2
ATAGCCGTCAC	1188
GCTTGACGACT	1
CGGTTCAAAAG	3
CATCAAATGTG	1699
CCGGCTACGGT	1
TGCCGGTACAA	541
GTCCATTAAAA	371
ATAAACTAAGA	1
ATACGTGACAT	166
CCTACCAATGG	554
TTTCATATGCG	23
ATTCCGAAGCG	3
CGCGTCGGATA	1966
CTAGTCATCGC	3
GGTTACGGGGT	5
AGTTATGACAT	2
CGGATAGTAGC	1
CTCGAGTAGCC	1
CATTCGGCTTA	3
TGCATCGGATA	7
CCGTTACAAAA	1
AAAGTATCAAG	4
CGGGCGGTATG	38
TTTCGCATATG	1
CTCGCTACTAC	9301
GACCGACAGTT	9996
ACTGGTATCCG	1797
CTGACGCGTAC	1015
AGCTGTACCCG	1
GGCGAGATACC	294
TGTAGAACGCG	1
GCGGATAGTGA	1
CTCGGAGCGAA	123
TTATCGATTTC	378
CGGGCGTAGTA	5
AAGACGAAAGT	4
CGTGCACCCGG	111
ATAAAACGGGC	18
CTAAAGTCAAC	1
TACCCGACGGA	1
CCTAATTATGC	1
ATGATCGAACA	1
GCGTCGTTTCA	2189
AAGGACCCATG	8
ACACGTACATG	100
AGCCTTACGTA	7332
GGGATAGCTAA	134
TTTGATCGGCT	1
CTAACGATGTA	1
GCATTGTCCGA	1415
CTTGGTAGCCT	1721
AGCCGTCACCC	4650
GTGGTAACGAG	3184
GCATTCTAAGG	5
GTGGACTTAGC	1
TTATCGACGTC	2966
ACTAAAACGAA	733
CGGCGACTACC	9
GTCGTCGATAA	1
GTTACGTGGAG	1047
AACCGAAGTGT	216
TTGGTTCAACG	1
GTATTCCGACA	2345
CTTGTTCATAG	694
TAGCTAATTCC	3
GTCGTCGAGTC	2
CAGCGTATGGC	132
CGTCGTAGCGC	141
ACTTGCGACCG	232
AAGCAATCGGT	33
ATTTTAGTACA	1461
CTCAACTATCG	281
CCGTTAGGAGT	3
CCCGTACAAAA	1
CTCGAACGTGT	617
CATTTAGTGAA	4579
GTAGTACGTCC	493
GTCTATCTGCC	5058
ACGGTGATCAT	465
AATACGGTAGA	1
CCGACAGTCGT	809
ATAAGTCGACT	1530
GTGGTGGTACA	1
ACTAACGTGGA	1
CTGTATCAAGG	1
AAACACGTTCC	7103
CTTTTCGAATC	1
TGAACATAGAT	7
AGTTTAGCCGT	1203
GACTTCGCGTA	1019
TAGCCGGAGAT	1
TAGTAACATAG	1
GGTACATTTCG	720
CGGTATCGTGT	10
TTAGCGTAATT	1392
TTCGTCGGATT	4
ACAAGATGGCT	2
TGGTCATTGGA	6
GAACGCTAAGA	2
CTAAGCAAGAT	1
ACTATATCGGA	1
CCGCGTCACTT	1535
GAGTAGCGATA	5
ATAGGTTAACG	1324
AGCCAATGCGA	5
ATATAGGCTAC	3
CTTCGCATACG	3026
TAAAACTCGTC	2
TTTACCGTGGA	2
TTTTACACGTA	1
TAATAGTAGCG	1
GATGTTCGAAG	1
CCTTTAAACAG	2119
CTACCGGCTTG	1
TATGCTATCGG	17
TATGCGTGGTC	3
TGGACCCGACG	5
TAATCTTTCGC	130
CGGATTCATAA	1
TTCAATTGGGA	136
CACGGCCAATG	1123
AGTGTAACTAT	2420
TAGTATCGCAT	12046
CATTATTAGCT	211
TTTCGCGACAA	2
TGGAAATTGCC	3
CAGTATCCCGC	316
GCAAATCGAAA	551
ACATTGGGCGC	8479
CAAACTCGCGT	1819
GGTAAGTAACG	212
CATTAGGACGC	25408
CCAGCGCTACA	1862
AGTACGCGAGC	1
GTTACGTGACT	5
TATGCGTCAAT	4
CTGCGCTGACG	49
ATCGCTATCGC	2
AATTGACCCAT	1100
CTAATAAGTAA	125
CGGGCATGCGT	6
GACCCATGGCT	10129
CCCGAAGGTGG	183
CGCTAACAAGA	189
ATTCGTGTTAT	2272
TTAGTACCGGA	1
GAAACCGATAC	84
TTCATACGTCA	2
GTTTCATTCTC	1
TAAAGTCAAAA	1062
GCGGCGAACTC	7591
CACGTTATAAT	10437
TACCCGTGAGC	1
TAATCGTAAGT	39
GCGAGCATTTA	1594
TGGATAAAACC	2635
ATGTTCCGAAC	559
TACTCGGAGTC	4
TGAGACCGGAT	622
GGACTTACGCG	3
GCGTTAGCGAT	2988
GCGTAGAAACG	147
CGACTGCATAG	2
GGTATTTACCT	1789
ATAAGTCGCGG	1
CAATAGGTTTC	83
GTCTGACAAAG	764
TTCGTATCGCG	510
TGAAACTCATT	2
GTGCGACCGTA	2
GTAAGTTTGGC	744
TAATAAAGCAG	67
AGACCGTTGGT	331
ATGACGCCACC	1008
AGCGGGAGTCC	728
TAGCGTATCTC	4
GTACTTAAGTC	1
CGACGGTAAGC	1
CTAAACTAGGG	3
ATTGTACGAAC	2
GGATGTAACTA	1722
ACGCCGGCATC	4495
CCATGCTCAAC	3069
TTGGCTTATCC	932
ACTTGCGGCGA	62
TGCTCGATAGT	3
TAAGTTACACC	1093
TGTTAGATACA	3
CGCGTAATTTG	1
TTCAACGATGC	3665
GTTCAAATCGA	70
CGTCGCGTACA	6538
CATTACGTGCT	2410
TGCGTGACGGC	346
GAGTAGCGAGA	1
GTAATTACTAC	2503
GAAGCGGTTGT	4
CTTAACTTAGC	3624
AAGCGTTTGCG	1259
GGTTAATTATC	2
TGCCGAAGTGG	9732
ACAGGACGTAA	10
GTGACCCGTCA	4
TGACGGCTTGT	13
GTTAGCGTAGA	2167
AATTTCGTTAG	244
CTTGATAGTTC	1472
GTAGTATACGC	1
GTGACGCATGT	8336
ATAGGTTCGCC	2
AATTACGGCAA	9368
ACGATCGGGTG	1
CTTACGGGAGT	3
AGGTAGTCATC	3897
AAGTCAAATCA	1
TGCCGGAGTTT	30
CTTTTACGAAT	1
CTGCCGACATG	1
GAACGAATGGG	1
TGAATCAAGCG	488
AGGTCGATGCC	23
ACCGGTTGCGA	431
CCATGCTCGTC	1
AGCCGTACTAT	1144
TGCTTCTATTC	1
AGTAACGGCCT	474
GAAATTCCGTC	4
GGTTCGATTAG	1056
AATTGGTCGTG	38376
ACGGTGCGGCA	42
CAAATCGGTGC	116
GCGTTATCCGC	6
ACAAAGTCGTG	2
ACGCTGACAAA	2098
CATACGTTCGT	1
AAGCCGCGTCC	58
GTGTCGATGAA	3649
GTGCGACTACC	668
GGGACGTTACG	206
AGATCGTTCCG	5
GAGCGCGACTT	5219
TGGTTGATCGC	4879
AAGACGTAGTC	1
GACCGGTTGGG	7907
TGGACGCTTGG	566
ATACATTAATG	2
TACATGCTTGC	1
GATGCTTGATT	2381
CACGTCGATTC	23365
GGTTGCGATTG	1348
GGCTGCGTCGA	809
CAGAAATATTC	4823
TGATCGGAGTT	1
CGAATCATAAG	2
CACATCGAGTG	1
AATCGGTGTAC	489
GCTTAGGTAGG	2
AACGGTAATGC	2
CCGAACGAATA	1
TGTTTAGTAAC	3174
CTCAACGATAA	2
AACGATTACCG	67
GCTCGCGAATT	2
ACTTCGATACA	3647
CCGAGTAGTAT	22
CCGTTAGATTT	666
CAGTCGTTATC	8
AGGTTATCCGA	8
GTCATCGAAGC	1
GTAGCGTCGTT	12
TTCCCGCAACG	460
AAATCGGTGGA	1
GCGTGCGACAC	2066
TAATCGCATTG	5
ATCGTCGGCAG	696
CATCGCTGCGA	1527
GTTGCGTACGA	3009
ATTGCGTAGCC	1
TAATCGGGATC	8
GACGGTAACGC	2
AGCGAAATAAC	8009
GCGGGTGTACT	8098
AGTTCGAAAAT	1675
GTTTCGACGCC	3
CAGTCGTTATA	2720
TATATGGACTC	1
CTTCACGTTCG	2
GCCAAGATGCA	3
CTGTTAGATCG	1
GACATAGATAA	4857
GTGTTAGCCGT	1701
TGCACCCGTAT	58
AACAGATTAAG	290
CGCGCAAGTCA	900
ACTAAAGCATA	4498
GACTTATAAGA	2504
TGCTACCGCCC	109
GTATATCAGTT	1346
AGCATTGGTGG	852
TACTATCTCGG	1
GGAGTCATAGA	4090
TTATTAAGTCA	17091
GATTGACTATG	1
AACAACGGTGT	4163
CTCATCGGTGT	2
CAATCGTGACG	695
AAACAAGTAAT	2898
CTTGGTATTTA	1
TACCCGAAAGA	257
GCGTGGAGCTA	4802
GATTTATGACG	3038
TAGCGTACTTA	6807
GTAACAAAGTC	2
ATAGCTTACCT	1
AGGAAATTCTC	908
GAGCGAGAATA	4611
TTACTTAAGTA	91
AAACACGTCGA	9
GAAGGTTAACC	520
ATACGGCAAAA	1665
GTGCGATTGGA	1592
TTATAACGCCA	41
GGAAATAAGTC	2
ATAGCCGGACG	1
TGGTAGCTACT	19376
ACAGCAACGTT	1
AGGTAATTCCT	6
AGATACTTACG	25128
ACCGCTGCGAA	3
CGTCTCGTAGT	294
CGTAGTCGGGG	18
CAGCGGTTATT	12
CTACACGATTC	3447
AAAGTGTATCC	850
TTTCATCTAGC	971
AACGTTACACG	122
CCGGACGGACT	630
CTTCTTGGATC	1
TTGTTCGCCTA	3029
ACGAATCGCAA	1
GATTACTAATG	4009
GTATAAGCAAT	1
TTACTACGAAA	2
TATCGGAAAAT	1
AGATTCGAGCT	3
CGATCGTGTAC	1
CAGGTAGTAGG	31
AGGTCGTACCC	701
CACGCGATATA	2
TATGCGTGGTG	1
ACTATACCGCT	13796
AACGATCGTTC	1
TAATTCGCGAA	1
TAGGATAACAA	9
ATCGACTATAG	2
ACTTCGTCGAC	588
TACCGTCGATA	73
TGTTCATTGGA	6
GCTAACATAGT	1
ATGCGTATCTC	2
GAGTATACTAT	1
AGTACATGCTT	3
CGGATATTTGT	18766
AGATTCAACTA	1
GTCGTAACGGC	25
GCCTTACGGCC	2
CTAAAGAAAGT	2
GCCCATCGAAC	3
GGCAGTTGGTG	1110
TGTAAAGGCAG	515
CTATCGTATGT	1
CATATGCGGGA	4
GTAACGACATA	3
CAACCGTAATG	7
GTCACGAAAAC	6
CAGTCGTTAGG	738
TTCGTAGAATG	10761
AAACCGCATTG	2680
AATATACCGCC	1
AACAAGTCGGG	8
CCCATGCGGGA	2
TAGTTGGTGTC	1788
CTGGTCATTAC	12
GGTAAGCGGTC	132
CAAGTATCCGT	36
ACCAATAGGTG	1
CTTAACGGCAC	72
CATGCGACATG	1
TAATCGATTCA	4044
CTAAAGATTGT	384
TGATACATTCG	1
GTGTAACAATT	1126
GTCCGACCGCT	2396
CTTCGTACGAA	823
CCTCTCGCGTA	1
CGCAATCAAGG	2513
GGTTCATTGAT	9255
CTTATCGCGCT	2132
AAGCGTGACCC	1
TTCTCGTACAG	1
CAGCGTCTATT	114
GCTCAACGAGC	1
GTTAACTTATC	15
GGTAGATTCCT	1
CTCGTTTGGTA	2733
GCTAACGATTT	131
TAGCACGTTAC	5411
GCACCATTGAT	2
CTAGCGCTACG	1
CCCTCGTTATA	2
ACGAAGTTTAT	4
TTAGCGATATG	4
ATAGTTCGTAG	27
CGAGATACTTA	1
AAGACCGAATG	3
ATTCTCGAATT	5009
CTGCGTCGAGC	1
CGCATTTACCA	1522
ATCAACTAAGC	372
CGACTAAATCG	1599
CTTGGATTGAC	1
CTTCTAAGCCG	1
GGATCGTCAAG	1
CGTGTACGCGG	6406
GACCTCGTGGC	954
GACGATCGATT	1
AAGCAATCATA	314
TTTGATCGTTC	10784
TGATCGATTGC	6408
ATGGACGAGGA	5
CACCGGCACGT	8647
GGAACTCATAT	1
CCGGCAGTTGA	2
CGAACGATCGC	4
TAGCGCCGGCT	2213
AGTAGCGTGTT	3917
TAATCACGTTG	1731
GGTCATTGTCG	1072
GTTGCGTGATA	3
TGCGGAGCTAC	1
AAAGATTGTGC	13
AGGTAGCTTGA	977
TAATCGCTCGC	638
CAGTAACGGCT	1
AATAAGGACCC	60
AGCATATACTA	11
GTTCAATAGCA	6
CTCACGTTCGT	2877
ATTTCGTTATC	103
GACGTAGTAGA	435
GTAATTACTCC	1
ACGTAGCGCGA	1
ATATGCGACCC	1470
CGAAGGTTACG	2
CCTGCGACCCG	1
AGCGATCGTAT	6115
CGCGAACGATA	1277
CGGGTAAGGCC	5
AACGAATTATT	9
TTAGGACGCCG	2
GGATAACGAAG	1
AAAACGGGATT	7796
CCTCGAGCAAT	3102
TACTTAAGAAA	218
ACAGCTACGCT	465
CGCTACCGTTG	2
AATCAACGTCC	6
ATTAGGCGTGT	2
GGTATCAATAA	1957
CCCAGTCGTAC	8456
CATAACAAGCC	6
CGATATACTTA	1807
ACGTTTGGACC	1
ACTCATATAGC	1322
TACGAAAAACT	1
TGCGTCGGCTA	4
GTTACACCAAG	6305
CACGGAAGTTC	5
GTGCGAAATTC	1
AAGTCCGACAC	159
CATCGGTATGT	721
ATCGTTCCGTC	63
TATTTCGTCAC	1
ACTCTTATCGT	1
AGAAAACTAGG	2
GCGTTTAACTA	166
ACTTTCGTTTG	1
ATGTGGACGCT	6605
ACTTTCGGTAC	388
GGTAGCGAGAT	12503
AAGTCGTTACG	4
GCAAAAGATCC	1
CTTTGTCGAAT	3
TGCGTCAAAAT	1
TAGTTAGCCGT	3367
ATTTACGTTTG	1
AGAATCGTAGC	3
CGGAATTAATG	712
AACATAGGTAC	1
GAGCCTAAGAA	1
GTGACGAAGGT	273
CGGACCTCGGC	4
AACTAACAGCT	13402
ACCGTATGTAT	2
GCGTTTAGTAT	331
CGAGTACGAAT	4234
GTCGGACGTTA	2087
AGGAAATACGG	1
CATTAGCGCCT	1
CCATTGATACT	108
GGTCGTCGATT	4
TGGACGCGTCA	1
GACGGCGAATC	1448
ATGAGTAACAA	2067
TGCTCGACTGG	1
TGCGGCCAAAA	4
ACGCGATAGCA	1
GATCTCGATAC	909
GCCGATACCAA	909
TAATCCGGTAC	1
GTCAACGCAAC	6
CGCAGTTAGCG	2
TAACGGGCACG	22
GCATCGTCACT	4068
ATTAAGTCGAG	2
GTTACACGTCC	2653
GATAGTATCGG	1
CAGACGAGGAT	165
GTTACCGCATG	1
GGATTACGGCC	2
CTAAGCGGTCA	13
TATAAAGTTAC	4052
GCAATCGTACA	1
TGCTACGAGCA	687
CTGGTTGATTA	3
GACTACGAACT	191
AGGAATGGCGG	4031
GTACTAATCAC	3185
GAGCCTAATGC	1
CGTCAACTGGC	454
GTGACGCTTAC	3753
TGGTCAATTAT	1323
TGCGTAACGCT	2810
ACACCGAAATG	340
CCGTGGTCATT	4
CTTGCGCTATC	393
CCAATACGTAC	2
GGACCTATCAT	3482
ACGATAAGGCC	3
CCAATATACCG	480
GACCACGTTTA	4009
TACTCCGACGG	6643
ATCTCGTACCC	1
GTCGACGAACT	4
TTATTCGCATA	2302
CAAATTCGGGT	1265
TAGGTAGCCTT	717
CGAATCGGAGG	22644
AATCGGAACGT	1
CCTATAACGAC	1
GTTTATCGCAA	2
TAGTATAAACG	4
TGGTAGCGTGA	22647
TGAGTACGTGG	20
CCACGTTGTTA	6677
GAAGTTCGTTA	1
GTACCGTGATC	2
ATTTACGTCAG	949
GAAAACGTACG	2
GTCCCGGCGAC	5190
CGACCCGAATA	1
GGAATAAGGCC	3
TTAACTAATCG	664
TATATCGCTGC	8
CGGGATTGGTC	2
TTAAACTAAGA	3612
TATTGATTATC	1
GCGAACATAGT	294
GATTGGACCTG	4207
GAACGGGAGGT	437
CCCGATGACCC	1979
GCAAATCATAC	3993
GATTAAGTAAC	5
AAGTTATTACC	7460
CTTAAGGTTTA	1
GCAAAATACGC	204
TGTAGAAACTT	3339
TGCTATAAGTA	1
CTGTACCGGAG	996
CATAGGCGATT	144
ACGTGCGAATG	3
TGCGAACGTGC	9
GTATAATCGGG	1
CAACGACGTCG	4
GCAAGTCGTGG	12
TGAAACGGTAC	2
CCATAGGTGGC	1
GTTTAGCCGGG	2
CCCGCATTCTC	1
TACGGTATTTA	3
CAGTCGTAAGT	1
CTGGTAGATAA	2
GACGTTAGATT	7571
GGGCGCTAGGG	1
CGAGCGATCAT	1
CATCGATAAAA	5
TTTCTTGTTAT	1068
GCAAATATAGG	230
TGTTTGGTATC	737
GCGCAATCGCA	11
GGAAAACGTTA	5273
CATAGATTACG	3
CGGCAATCTTT	13
ACCCGAACATA	3
GGGCTACCGCC	1
TTCGGATATAG	7
TTCCGAATAAA	1
CTGCGTGTAGG	71
ATAATCCGACC	9
TTTCTTGTTAG	1
AGTTAACGCGT	1088
CATCTATGCGC	8
CAAATTCGAAT	14058
CAGCCGAACTA	76
CTACTATGGTA	1
CCGGGAAGTGG	878
AGCTTAGCCGT	37
CGATAAACAGA	638
CCCGGCATGCG	2
AAATTGGAACA	2
AACGTCGTGCT	1345
GCTACACGAAT	451
TGGTGGACTTC	3246
GGTAGCGTTCC	11875
CGAAAGATTGC	108
CTGTTTAAATA	292
TAAACGTGACG	4230
GAAATCGGCTA	4
TTCGCGAGAAA	154
GTCAAATACGC	1
TAGGTCGTTAA	48
TATTTGGACGG	92
GACGCTTAGAC	188
CGAGCGGTGGC	11
AACCGAATCGG	1
AAGATTGACGC	692
GGGTGGTATTC	1
ACCTGACAAAG	4
AGCAGTTGGTG	2
CCCGTATCAAA	4834
CGTTTAGCGGG	1
ACGGTAGATGG	1
GTAATTCGCCT	1
CTGTTTAGTAA	1
TGCGCGACTAC	13
TATTGCGGTCA	624
TTATAAAGCAA	1
TTCGGGTAAGG	33767
ACGTAGTACAA	1
ATCGTTCGTAG	1667
CGCATACTACA	2
TGGGCTACTCC	1528
CGCATCGCATG	1
GGCGTACGTCC	6039
ACGCTCGTAGT	1
CGATGCTCGAC	841
TTAAGTCGTGC	1422
CGAATCGGTAG	11649
TTCGGGTTGAG	565
CTAGTAAACAA	3
ACATGCGGAGC	14008
AGCTACGGTGA	1
CGCATCGTTAC	4
CAAGATAGTAG	13
TAATCATATGG	64
AAGACGTCGAA	1
AGTTACGTGAC	997
GATTCATACGC	1
AGCTCGTCGGG	1
GGATTCCGGAC	2843
GAAGCGTCGGA	3623
CATTACGGTGG	341
CACGGTGTAAC	1845
AATCGAACGTG	28223
AGCCGATAAAG	3
GAACGCGTAAA	20
CAAATAACGGG	3441
GCTTATCGCGT	1
CAAACTATGCC	2324
ACGATAAGTAA	1
GTACCGCATAC	99
ACTAATTCGGA	418
TGCCGGATGGG	429
GAATGCGTGGC	10
TAAGCAATCCG	2
GATCTCTCGTG	1053
CAAATCACGAG	748
GCACCATTGTA	4
GTGCCGGTTAT	63
GCATTGGATAG	1
TTCTGGTATTG	435
GATCATGGCTC	747
CGTTCGTACCC	260
TACCGTAGATG	5928
CGTTACGGTCA	3
ATTCCGACTGT	4
TTCGAATCGTA	1355
ACCCGTACCGG	79
TTCACGGAACT	3
AACCTAGGTAC	4
AGCCGCAATCG	33
CGTTGTTCAAT	302
TAGGACGATGT	1
GGTGCGGGAGT	253
ATCGAGTTGGA	1
CAGAACGCTGT	1
AGAATCGCGAT	1
ATACTACCGGC	29
AGATTCGGCAA	3
ATCTATCTAGG	138
GCTACGAACGC	682
CTAACTAGGTA	443
GCAAGTCGGCA	50
ATGCTCACGGT	2987
AGGTTCAATTA	2
CAGAAATGCGG	4802
ATGATCGCGGT	1377
TTGTGCGATTA	1
ATTAGGTTCAC	100
GTATCCGACAC	1
TAGGCGTGTGG	1
CTCGTACGCCA	3
ATTATCGTGCA	164
TACGCGAGTAC	7
CCGATGTACGA	2
CGGCACGCTCC	5
CTGACGATTTC	2
CAATCGTTATC	2
TATCGCGCAAG	22
GTAGAAAATCG	53
TAAACAGATCC	2
AGCGTAAGCCG	52
CGTTATGTAAA	1425
GGATCGATAGA	7
TGAACATCAAG	4749
AAGAAACCGTC	2
GCGTCAAGTCC	1
TATTAGCGTGA	1668
ATTAAATCGAG	1
AGTAGAACGAA	1
GTTTTAAATCA	1
TTCTCGTACTA	2736
CAATTACCGCT	135
GTACGTATGGT	3423
GTACGAAAGTC	820
ATCTCACGAAG	1
AATGTACCGGT	24
CTGACGACCCA	171
GTCGTAAGCGG	2
CCGTATCTCGT	2552
GCTGTACCTGA	1
CACGAAATCGT	1
ATGGACTTAGC	847
GACCGCTTACA	715
GGGACGTGCAC	9
TGACGGACCAC	1452
GACCTCGTTAT	3565
AGACCTATACC	1
GTTGCGGGATC	1241
ATGACGAATTA	1
AAGAATCAACT	3
CTTCAATACGA	1265
CTAGGTAAGTC	1
AATCAAATCGA	4342
TTCGGGATATG	1
GTATCGAAATA	2
TGCGTGAACGT	1
CTCATAACGGT	7995
CGAATTCGCTT	2
GGACTCGGACA	3
TGCGTGTACCG	2
GCTTATTCGGG	48
CAGAAACGGTC	2
CATGTTCGTTG	1
ATATCGAATGC	1
TGAACATGCTT	1214
GACGATTTCGC	12858
GGTGCGGATGG	591
GTAAACAACGG	331
ACATAACGGGA	2735
GTCGTGGACTC	2
GCCCATCGTAA	9414
GTATACGGCTG	14
CTATACGGGGT	3
CTATTCGTCGC	4767
CTATCGTGTAT	3
GCCGTCGGCCA	39
GGGGACGTTAT	1
TGGTGTACCGT	421
CCCGTTCGAAC	2944
GCATTTAGCGG	1
AGAGTATCAAC	2
CGGAAATTCGT	848
CGTTTAGCCTA	4474
GAAAAACCGTT	2241
CGGACGAATAA	36454
CCTATCATATG	3896
GCTTGACGCGA	15
CGGCTTGATCA	2
CCGATATTCGG	155
AACATAGATGC	443
CTTCAACTGGG	8249
TTCGGCGACAG	52
GGCCGTATGGG	699
CTAGATGTTCG	3
TTGCGCGACTA	6
ATGCAAGTTGG	585
ATGCGATAAAA	73
AGGCGTATGGA	4941
GCGTAGATCCA	598
CCCAGTAATCG	350
GGTCGCGAACT	4467
TATATCGGTGC	7
CATACTAAAGT	1
TACGGTGGACC	1
TATCAAGCGCA	19577
TGATTATCCGG	976
CGGTAATCGTG	1693
GCGTTATACGT	2
ACCTCGACACT	25
GGTATTTGCGA	53
ATCAAATAAGT	10
CAGTACGTCGC	32649
CGTCACGCTTA	2
AACAGCTAGGT	2265
CGGCCATCGCT	1758
ACGATCTCGAA	2
TGGACCTAGGG	1
CCGATCAATGT	88
TTCGCTGTGCA	11736
TAATCCGGCAG	1
GTCTATCGCTT	3
GTGTCCGTCAA	5
GATCGCACGCC	22
GAGTTTGCGCT	2052
ATAAGGTGATC	6
GGAAACAACTG	2
GCAATCGAGTT	1
CAGCCGTGAAC	864
GCAGTTATTAA	56
GTGTCGTGCAA	2112
GGTCGTCAATA	1290
TTCTAAGGTTC	24
TTCTGGTTACG	2026
GATAGCTACCG	3
ACGAAATCTTG	2
CCCGTAAGTTT	1
AGCGCTACGAG	3
TACGCGATAGA	1192
AATGAAACTAG	192
ATTTCGCTTGA	797
GTTAGCCGGCG	1
ATGCTACGCGT	5
GCCTAATCCGA	7
ATTTTCACGAA	1383
GCGATAAAACT	396
AATAAACGACC	1219
CTTATGCGCTG	1062
CAAGATTGGAC	2
TGCGATATGCT	5
CATCAACTATG	181
CAAGTTTAAAT	1
AAGAATCTTGT	128
CATTCGCCACC	2
AATAGCGAAGA	121
ACCGTAACGAC	238
GGAACGGTGAA	14578
GCGCCGTATCG	19873
GGTTCATTCTC	2836
GAAAACTCATT	2
TGAGCGGTGGT	392
GCCGATCAAGT	5328
ACGCGTCGACT	4
CTTAACGGTAC	34
CGTCAATTATT	711
TGCGTCCGACT	1
TATCAATCGGG	1
AGTTATCGAGG	941
GCCTAAAAATC	158
CTCGGAGTATA	1733
TTCGATGTATC	525
CCTAAACGAAG	1
CGAGACGCTAG	284
AGTCCGACACC	2631
GCCCAATGTAG	8466
GTTATGCGTGT	1
CTCACGTAATG	11352
TAGTTAACGGG	804
CGACAGTCGTG	1575
TAGCAACGCGG	194
CACTCGTTACA	294
GGGTCTGGTTA	1
GTCTATAGCTA	14303
GAATCATAGTT	2383
CCGTAAGTTCG	2
GCTATACGCTC	841
ATCGAGCGAAT	215
GAACATCACGT	1
AGACGTGGTCA	3
CAACACGCTGA	1482
CTGCATGTTTA	3
ACGTCGTTGGT	2097
GGCCATCAAAA	10
GGTCTGGGCAA	1113
CTAGCGATTAG	3
AATCGTTAGCC	740
GGCGATATTTA	2
CGACCATGACA	380
CGGTAGATGCA	1
ATCTTATCGTA	1
TATCGGCATGT	5
GACGTGATACT	271
GTGATGAAACG	2
GGTGGTGGTAC	3487
CGTAGCGTACA	14210
CGGATTCGGGT	8
AGCGAACATCG	3
ATATCTCGTAA	17
CTAAACAAGTT	2797
GTCATCGCGTC	4
GCCCTTTGACT	2
CAGCGTCGGAC	1
ACCGTCGACAT	1997
GGGAGTATCAA	1
CATAACCGCCC	1
ATACGTACCGG	2
GCAAGTCATTG	218
TAAATCGGATA	1
CACCGGTCCGT	1985
CCGTAGCGTCC	2
GTGACATAGTG	2188
TGGTAACGTTC	7
AGTACCGTCGT	3111
TTGGTCGGGAA	2
CACTATAACGA	1637
CAATCGACGGC	397
TGTACCGGAGA	6
TTGTCCGAAAG	1
AAACAAGTCGT	3
GTTAATTCGAC	23
ACCGGTTACAA	1
TGGATTCGACT	66559
CATCAATACGA	1728
GTTTGGCTTGA	1448
TGTAGGTTACC	124
GGTGCGAATTG	4
GGGTAACGGCT	962
AGTTCGACTAA	3885
CATGTTTAGTG	3
CGTGCGGACCC	2
AAATCGTCGAT	2
GTGAACATAAA	1
TTCGCGATAAT	6
AGAAAGATGCT	7556
GATGACGATGC	1
ATTATCGATGA	2053
GTCCCGGCAAA	2723
AACATAAAGTC	912
TTAGGATCGGA	171
GAAATAACGCG	8
CTTGTCCGAAG	1
TATGAAAGATC	11202
GAGTCAACGCA	1
GAGATGCGGTG	279
ACGATCGGAAT	1
CACTATCGGCT	1
ATTTTCATATG	2009
CGGTCAATAAC	2
TAGGCTGCGTA	1
CCGTGATAGCT	6954
AGTCGGAAATA	2
GTATAACGCTT	6
CCTTTGCGAAT	1458
CCGTCACGCCG	1741
ACGACCACGTT	1
TATACGTGATA	1
CTGTAAACACA	8481
CAGCGTAAGTC	3
TTCGGGAAGTG	599
TGCGGTAATTC	3793
CAATCACGGTC	186
CCCTACTAAGG	1
TAGGTAGCGTC	6
TACCGTCAGGC	1
ACTCGTCACGT	5
AGAATCATGGG	4058
CTCGTTAACTA	3
CGACCCAATTG	1
CAAATTGGACT	1
TTGGAACGTAG	430
GGGATCGGAAC	1636
ACAGATTCGGG	1
GATCATACGGG	251
ACGCTAACGAC	1
TATAGCGACTT	1
ACCCGGCAATC	3707
CCGTGGACTTC	2207
GGCGGTTATAA	1371
CGCGTAGTCGA	873
CGATGCGAACC	2
ATCCGTGATGA	1
ACCGTTACACA	2667
GGATAACCGTG	127
AATGCGGGTTG	62
GTTCGTCAACT	1
TACACGTACGC	2
CTAGATTGCCG	217
TTCAACGTGAG	325
GACGCTTATAA	173
CTGTACGTCAA	280
GTATTGACGCC	5081
ATTAGGTGGAC	1
GTAGGTTTCAC	1895
CCGGATAAAGC	296
GACCTCTCGAC	1
ACGATAGTAAT	9210
AGCTAATTTAA	1
GGGCACGCCGT	3597
TTCGTACATGT	4
CAGATGCTTGG	1115
CTTCGACATAT	3435
GTAACGTAAGT	2262
GGTATCGGAAT	1
ATTTCGCATAC	1
CTCGGATGTAG	6
TGCGGTTATGT	1
CGGAACGTGAT	1
TAGTCATATAG	1
CGCAGCGGTAC	1
TTTACGGCGAT	10942
AGCGCGATACC	2
AGTCAACGCTA	1575
GAACGATCTAT	2017
GTAATTCGGCT	159
AACGGTGAATA	1706
TATAAATAAGC	185
TATCGCTAATT	4
CGGTCAATACA	6
GTTAATCGTGA	3
GAAACGGCAGT	4375
TGTACGCTATC	4
TTGGCTTACGC	318
CAATTACCGTT	1
GACTGGGGTTC	768
GGTTACGAAAG	195
CCTCCGTGACG	12092
TAAGCCTAATA	2869
TAGTAGCCGTG	1
ACATTGAGGGT	1
GCTTGGATTGA	409
CAAAGTTAGGG	1558
GGAACGCCGTC	4
CCATGCGTAAT	2
GGACGCGCTAT	480
GATAGCCAATA	1
GTTGCGAAAAA	221
ATAGTAGCGGT	2
TAGACGTGTTG	1542
GTTACCGTGGA	1
CTCGCGAAATC	5
GGGTTATAAGC	1
TTCAATCACGG	1
TATTAATTCGC	1361
ATGCACACGTC	205
AGGATAGCGTT	1
AGAATGGACCC	2844
TAGGTCGTATG	1
CCTTCGAGCAA	510
TGACTATAGCT	1621
AGTTCGAACGT	9736
GCGTAACAAAT	3502
GGCGTGAGGAT	1
CACAACGTGCT	1348
CTAAACGAGAA	1
ATGATCAATAT	1
TTGGTAGATCG	21251
CAGATGTTTAA	479
TGCGGCGAGTC	1
TACCCGAGACC	8
AGTCGACTATA	1107
TTGGTTATCCT	2
TACGAGCGCGG	115
TTGCGGGTTGA	2
CGGCGTAACTT	5264
GGGCATCGGTT	538
TGCGATTCGTC	2
CCTAGATCGGT	288
ATAGATCGATA	150
TGCGTAACAGA	3
GAACGCGTCTC	1
CTTCATTCGTA	2046
ACGGAAATAAC	1265
TGTTATAGCAA	1404
GATTCGAAAGT	41
ACGTGCGGACC	3
GAAACGGTCTG	12566
CACGGACGATG	1
GATCAACGTCC	1699
CGGATTAGGCC	32133
ACTATACGTTG	1
GAGAATCTTTC	38
TTACACCGGTA	5
GCGGCGGTTGA	2395
TTATACGAATT	145
TGTGAACGAGC	2
TTACGGGGCGG	2190
ATGATTACGCC	3
GGCCGTAGTAA	1828
TGACGCGACAT	2
GGTTACCGCCC	1
AGGTCGTCAAA	1527
CTTTGGAAAAA	1
TTTCATAGGCA	687
TGTTTGTCGGA	247
ACTTAGCTTGC	2678
CTTTACGTGCG	1
GAAGCGTACAT	562
CGCATACCGGT	1
CTGGGCAAAAG	2
GCGGTATCGTT	1640
GGACGTGTTCC	220
CGACCGTTCGT	40
GGAACTAGGGG	1131
ACATTCTCGTA	2
GGGTTGCGACT	2550
ATCTTAGTACC	1004
CCTATTCGTCC	114
GTTTCGTGACG	4
GCTTGGACCAC	2582
TGACCGTGGTC	10
TTTGTCGGCTA	2
CGAGTAATCGA	1130
TAAGCGCGAAA	1
AAGCATGTTGG	24442
ATGAAACTCGT	379
CTTTTCTGTAC	108
GCGTACGCAAC	3142
GTATACGTGGT	84
ACCCGGCATCG	4
CTCGAAGTTTG	172
ACCGATCTCTA	2405
CAACCGACTAC	1
TTGACCGTACG	2
ACGCTTAGTAA	1671
GAATCGAACGG	705
CACCCTAGTCA	1
CTGCGATTAAG	2
CGAGACCGGTT	1136
AGCGTCGATAC	4
TTAGACGTCAC	1042
CTTACCGTCAC	1
CGACGAAATCG	1
TAACCGACGTG	301
GTTGCGGGTAG	1
CGGGATTCGTC	1931
CACGATCAATT	1
TACGTAGATAT	2
AGCGTTATGTG	195
AGTCGTTTCTA	2885
TAGGATAAATC	9
ATTTATTCTGA	42
GACTTATGTCC	1
CTACGGCATCA	1
TTAACGTAGCC	5
CTACTATAAAG	5099
GGTGCGAAGGT	1080
GGTGGCGCAAG	2
TTTCTATAAGC	1693
GGTCATTGTCA	1497
CCGTTACCTGA	3
GACGTGTGGCC	2054
ACTTTCGACAG	15
TTCCGAACTCG	1112
TGGCATGCGAT	1
ATTTTAACGCC	194
TAACTTAGGCA	4
TATTACTCCGA	1
AAATCGTCTTG	2
AAATAAACGGC	2
AGACCTGAACG	2789
CGAACGTTGGG	3
CTCATCGTTGT	2009
GAGCATTTAGT	1056
AGTAGCGGTGG	1697
AACAGATGCTA	5
ACCAGACGTAG	289
TTCACGATAAA	1
CAGACGTCACT	6
TTCGCTATCGA	2
CTTATAGATGT	1
CAGCTACCAAT	240
AACGGCTAACC	14428
TATATGGCGCT	4869
CGACGTATCGT	309
GTCTCTCGAAA	427
TGGATAGTTCG	1
GACGATAGTGA	7622
CTAGCGATCGA	6859
AACGATTGCCG	1243
GCAAATAAAGA	4
CGCACGTCGTT	8626
AAACAGCACGT	514
CTGTTCGCTAG	345
CGGGTAAACAA	2
AGTCGTCTCTA	3
AACACGTTAGC	941
GTAGCGTATCA	8188
GGAAACGATGA	1152
ATGGTGTCGGC	5
CAATGTCGGGC	2
CAATAGTAGAG	6226
GGCATCGTGTG	28
TACTCGTTAGG	158
GTCAATAAAAC	195
ATCGTTAGGTC	431
TTTCGCGAGTA	1
GATTGTACGAG	38
CATTCATCGCA	1
CCGGCAAAATC	2432
ATTAGCGTCTT	1
AAGACGCCGTA	1
GATGTTTAAAC	1
CAGTATAATCG	1
CGTATGTACGC	985
TGTCGGCAAAT	791
GATCGGTATTT	2
GGTCCGTGAAC	3
GGGTTCATCTA	1
CGCAACGATCA	4
GCAAATGCGCT	1005
GAAAGTCAAAG	3
TTATAGCGTGT	7
GCGTATCAGGC	185
TAGCGATCACC	31
CCACCAATGTG	2933
CTTATCGTCAC	9
CATCGGAGACT	1
ATAGTAGGTCG	1622
GGGATTAGGCC	2
ATTAGCGGTCC	118
CTGAGAGTATA	4
TTACGGCGAGG	306
CTACGGTAAGT	6777
CCGACGGCTTG	36
CAATCGTAATT	1
AGCCGTAGCGT	7
GTAACAATTGC	47055
ACTAACGATGC	6
TAAGGACGGCG	701
CGTCGGATGTA	1
GTCGGAAATTG	5797
GTCGTTCGCAT	110
GAGACGACGGT	2
CGTTAAGTTTG	1
CCGTTCGAAGA	1692
CTGAACGATGC	1
GCGCTGACGCT	125
GATCACGATAT	1
AATGCGATACT	5
CGCTTAGCGTC	2
GGGGTTACAAT	17
GGTGTCGTGAC	2
ACCGTATCAAA	2
GCAATCGTGCG	354
GTAATCACGAG	3220
AACGTCGTGAT	1655
GCGTCGATGAC	3
CACCCGACTAT	1
ACTTCGACGAT	3914
ATCGGCTAACC	3
CGCTGACTATA	1
TAGTCAAATTC	16
CTGGTTAGGCT	8
CATGAGTAGAA	1985
CAATAAGTGCC	496
ACGTTAGATTG	608
TGATTAGCGGT	1
AGTTACGAACA	312
TGAAGCGTATG	1572
GCCTCGTTTCA	2
AGGTAGCGTGA	5
TAACGCTAAGC	4953
AAGTTTATTCG	1778
TTACTATCGGG	2
AGGCTAAGCAA	2855
CGCCGTCAGGC	17568
CGGCAGTTGGA	7
ATGTCGAATAA	4074
GCGATCAATTG	345
ACGACTGCATG	1
GGTATCAATGT	5
ACTGCGAACGT	1
GTTATCGCATC	1467
GATTATCGTCC	3
GAGCTACTAAA	1
GGCAAGTAACT	7814
CGAGTTGTAAC	54
TTACTACGCGT	1
GTTCATATGCC	2
ATAGTCATACC	2
AACTAATAAGC	8
GGACGTGATCG	4587
TGATAGTCGGA	2510
GCGGTATTGAT	478
AAGCATCAATT	2
TTTCGTAGCCT	1570
TTGTAACGTAG	1
TAAAGTATAAC	352
TGTAACGCATT	2298
GCTGCGAAAAA	1
TAAGCGTGACT	582
CTCGGACCTCA	543
GCCGACAAAGT	2
GCAAATAAGCC	3352
AGTACGTGGAC	13
ATGTCGTAAGC	2
CAAGATTTAAC	95
ATTCTAACGGT	2
CGATAACAATT	1
GGGTGTCTATC	1
ATGCGATCAAC	646
AGAATAACAAT	18
TACCCGATATA	7
GGCGAGTCAAC	2
GATTGGAATTC	3
GTGGTAGCTAC	1750
TTGATCGGGTG	2941
GTAGTAGCCGC	84
TTGTACGCCGG	337
CCGTGAATCAA	26
GAATCATGTTC	166
CTACGGTCATT	2
GAACATAAGCG	1
GCGATTCGCCT	1
GTGACGGTCAA	1
GAACGACGTAG	4
GAAACGTGGCG	47
ACAGCTAAACT	1499
AGATAAGCCAA	1
ATTAGCGTCAG	661
TTGCCGGACCC	2334
CTTAGGTGTAC	1
ATTACCGTATC	33
AGCAGCGTCAC	43
GGTCATCGGAA	1
TAGTCGGACCT	2
TATTTTCTGGT	11
AACATAAAGCA	1203
GCGTCAATTAC	1
CTTCGAGCATG	1
GACGTAAGGCC	8307
TGAACGGGCAC	2
AGATTCTGGCC	5
GTCTGTATCCC	1085
GCTATCGGCTT	651
GTTTGGTAGCG	927
GTAGGTGGACC	1
GTTCGCTTAGA	7919
TGTGCGGAGTT	468
CTATACGGTAC	1
TGTCGTGTATT	5
CGTGCGCGATT	1789
GTATATCGAAT	189
AATCGAAATTG	1149
CGTGATCAAGC	5
GATCGGCGGTG	28
GGTTGCATAGG	4238
GGTCGGAGTCC	5
GGCGTATCTAT	132
GGCGACTAAAA	1
TATGCTATATG	7971
GTGATGACGGA	5777
ATAGTCGTAAT	1
GCGACTAAAAT	10735
GGGTTATGGCT	1217
GTACCGTTATC	1
GTGTACCGTGG	2
GGTAGTATACC	2
TATCGTGAACA	1
ATCGTGCGGAC	88
TGACTACACCT	1
ACTGGTACAAT	653
CCCGTACGCAT	583
TTTGTCGAACT	1
CACATCGCGTC	7176
GGGCGTGGTAA	2
GATCGACTACC	139
TGTTCGACGAC	3
CAATGGGGTTA	239
CAATAACATGC	2
AGCCTTACGGT	450
GTGGTAACTAT	165
CCTAATAGTTC	1461
ATAGCCGACAA	9
GGTGGTGTAAC	2833
TATAACCGTCA	3
CACGAAAATCG	1530
AACGGTAGAAG	64
TTGAACGAAGT	1
GTATCGTATCA	3
GTTTAAATCGG	5145
GTAACGGCTTA	37
CGAATCGACGT	313
TACGGCTAAAC	1
GTAATTCCGGG	156
GGCATGTTCGC	4650
GGTTAGATTAC	3
CAAGTTCGAAT	424
CGTTGGGCGCA	3
AATCACCCGAT	1
TAATCGTGCAA	186
GCCTCGAATCG	603
ATATTCGACTA	92
CTCACGTAACT	267
GATCGGATTAA	2
TTATACGTCGA	1
CAATAGTCGAC	4632
AGATTCCGGTA	1
TAAAACAACGC	510
GATCGATAGAG	3
CCTGAACGCTC	3
TAGACGAAAGG	2776
CACGATTAAAT	3541
AGCCGACGATC	1
GACATAAAGAA	2
ATCTATCAGTA	1
TTAGTAATTTC	1903
ATATAGCCTTA	3401
AGCGTGATCGA	10
TGACCGGATGT	2
TAACAAATGGC	1
ACGATGCGTGC	1
CGTCGTCGTAG	1
AAGCATCGTAA	2
TATCGCTAAAG	29111
CGGGTATTGAC	3118
TGTTATTCTGA	160
TAGAACGTTAG	4
TAAAACCGACT	1
GGAAACGTAGT	3076
ATCATAGATGT	648
GCGATCAATGG	6
GCATTCGGTGT	1
AGGTGAATGCG	228
AGTTTATGCGC	39
GATCATAAACT	3091
GACGATTCTCG	18
AGATTGCGGGT	609
ATCGATGTACG	137
GCATCAATGCG	730
ATTCGCGATCC	1
TTATGGGGTGC	586
TACGAATTGGG	204
GGATTGATACT	2
CTTTGATCACC	1
TAAAATACGGG	408
TACATGCGTGA	1550
GACTTATCCGG	899
AACAGATTCTA	10276
CCTAAGAAATG	1
CCATCGCATTC	469
GGATTCTATGG	1970
GACTAACGTGC	2254
ATAAAGTCCGA	1
CGGCATGTTCC	2
CGGTTGGATAG	234
AATATTCTGTA	1223
TATCGAACGAT	1
CATAAGCATCC	3
ACAACGTGTAC	1602
GAGATGCTTGT	1
GACCTCGTTAG	1
TTGTTATGACG	1
GGATTCGAAGC	5
TTCTATTCGTA	1
GCGTACGAACG	1
ACCCAATAACG	204
AAGACCGCTGC	2
AAGTATCGCTC	2512
TGCGATTGGCT	3204
AGCGTACGAGG	135
TTTCATTGCCT	2
GCGGCGAGATA	151
ATTTACGGTGA	310
AATGAAACTAT	1
ACGTCGTAACT	1
TACGGCGTGCG	267
TGAAACTCTTA	574
CTTAGGTGTAT	2
CAAGCGTTTGG	946
GGCATGCGGGA	1581
GATAGCGTCGG	10613
CTAGGTTACGG	1
TGGTTCGAAAG	491
GGGTTGAACGC	10806
GTAACAGATAT	682
CGATCGACTAA	1063
CGCAGCGTGAC	1
GCTTAGATTAC	4157
CCATCGAGTGC	2
ACGAAAAATCA	4661
CTACGCGAATT	2272
TGCACCCGTCA	1
CAGTTCGTGTG	1
GGCACCATGAA	1
TAGCGAATCGG	206
ATATCGATTAG	953
GAAAACGAAGT	173
GCTATACGTTG	1
CTCGTCGAGGA	13745
CTGTACGTGAT	2
TAAAGAAACCG	607
TAACGTGGCGC	226
TGCACACGCCA	1886
CGATCGGGATA	26
TGTTGCGACAA	3
CAATCGAATTG	2
CAGCTACCGTG	986
TAAGTATAACA	1
CACGTAAACGG	3
CCTATGGCTTA	466
CTGAGAATCGG	1139
CTCATCGCGCG	471
TGTCGTATGTC	226
AACATAGTTGG	1
TACGTTATCCT	37
CTATACGTCAC	2
CCTTCGTATCA	1
CAGTCGATAGA	3621
TAAAACGGTAT	3
AGTCGGCAGTA	1
ATTGTTCCGAC	2
CTTCGTAGAAA	68
GTATTTCGTAT	2996
TTCGTAACGCA	280
CCCTTGGAAGA	1256
ATGATCGAGTC	4
AACGTCGTGGA	3203
AAGCATGCGAC	1
GTACATTCGGA	587
CTCGTATCGGG	3
ACTTCGAGCAC	1301
TAGGTGTATCC	1644
CAAGTTAAGAG	7067
ACCGTAGATAT	26
CTGTAACTAAA	1
GACGTGTACTG	349
CAAATGCGGAT	1387
GAGTTGGACGA	2
AAAGGAATGGC	4165
AAACTCGTACC	6303
TGCATATGGGG	1
ACCGTATCAAC	6112
AGACGAAATAT	651
GTACGTGAGGG	1
AAGATGCGCTG	3
TGTTCGACTGC	8
GTCAAGTTCGC	4089
AATACGTAGAG	4557
CGTACCGCACT	2
AATCGGTGGAC	1
GGGACGATTAC	1
TGGATAGTCGG	1
GTGAGCGGTGT	2
CTCGTCTTGAG	1
TGGTTATGCGG	1
GATAAGCGGTG	27
GCACACGTTAA	7093
GCACGCCGTAT	7344
TGTACTTAACT	2
TTCGTGTACGA	2
CTCGACATGCT	3302
CTAGTCAATTG	3082
TATCGAAAGTC	2
GACGGTAACAT	420
AGGCGTACGTT	1
ACGGCGTGAAT	2781
AAATTCTAATG	531
CAACGGGGTTC	1
TAATCGCAACG	1525
CCGTTAAGTGA	1
ATGCTATCGCA	104
CATCAAAGTGC	1
ACAAAGTCATC	10179
CAGTTACCAAG	1
GTAGAAAACCG	7636
GTTTCGTCACT	1
TGACGGTGATG	637
CCACGTAACAG	1
ACAAGTCATTC	110
ATCGATTCATT	531
GTTTCGGTATC	1
TAGTCGAACGC	7
CTCGTAAACTT	1053
ACGAATTCGAT	133
CAGATGCGTAA	598
AAATGCGTGCG	716
TAGCGAATTAA	4
AAAACGTCGTC	1090
TTCGTCTCTCA	5
ATTGACGACCG	1
CGTATCGACAG	45
TTTTGGACTTC	3
GATTCGAGGAG	2627
AAATAACGTGC	22
TGTCGGATTAA	1
GACGGTACATT	4
AGATGGACTTA	1
CACGTTTCGCC	1
AGTCAAATACA	1
TATACGGGCAA	1721
ACGTATCATGT	2
AGCTTATGGGG	1
AAATGCGTATC	3
ACGCTACGCCA	3
AGCGGTTGCAT	2765
ACCGTGAACGG	1
CCATAGTACCT	32
GTTTAGCCGTG	5478
GGGGCACGTTC	71
ATTATGTAACA	3648
TTCGCTTAGGC	2
ATTACGCCAAC	517
GGTCATTAAGT	158
AATTCGGGAAG	1
CGTTATGGTTC	1
ACGATTCGAAG	2430
CTAGCGTAGAG	1
GCTCAACGTGT	632
TTGTCTATACT	11
TAGACGCCAGA	3569
AATAAGCCAAG	3
TGAGTCAACGG	1
ACAAGATTGTG	1575
TTTCGCTCGAG	125
GGACGATGTTT	3
TGGTAGATTCA	276
TTGGTTATGCT	1706
TACGGACGTCC	1526
TTCATTCGTTT	13612
CGAGTAGATTG	44
CCGAGTATCGT	10966
TAGTCGATATA	1
GAGCATGTTCG	9604
GGGGATTCGAC	1
CGCGAACGCTA	3
AATACGAAAAT	232
GGTAGATCGTA	1
CGATTCGATAG	229
GCTGCGTAGTA	1
TTTGATAGCAC	3038
GTGTAACTAAG	1
AAGTATCGTAG	3
TGCGACCGTAC	1
AGCCGGGCAAT	2358
CCGTTAAGGCC	206
ATTGTTCGATT	617
GTCGTGTATTT	5785
GAAACTTAGGG	400
CCTGAAGTTAA	2253
TTTCCGACATA	1
GTGTAACTTAT	3
CGGCTTGTTAT	2900
ATACTATCGAG	1
TTAGGGGGGAC	1
TGAGAGTACCT	5
TAGTACGTACT	1
CTAGCGCGATA	1
ATCGGTTGGGA	268
CGCTTGTCCGA	10
AACGCTCGTTT	1
ATCACGTCGTC	2
AACGCAATCCG	134
ACGTATCCGGC	9213
TACGTCGTCGC	5
ATCGGCGAGCA	504
CAGTTGGATGT	371
GCTTAGCCAAG	19362
AAATCTTTCGA	3256
CCGTCGTAAAG	1
TGAATCATGTC	5
GTAATTTCGTA	30
CTCAAGTTTAG	1194
TAAAACGTACT	628
GGTTAATCTTG	5852
AGTTCGCCAAG	1
GAAAATATTCG	1888
CTATACGTAAC	36906
CTCGCTATAGG	2
CGGTTACGCAA	7598
CCATCTATAGG	45
CGACGAACTAA	34
ATACGGCTTGC	1
GGAAATCGTAA	1
CCTCATATGGC	6
GCATATAGATA	186
GGAGTACATGC	25
GAAAGTTCGTC	3
CGTGTACGTAG	1327
AGGAAACGGTC	59
AGGTGAACGTA	1
GGATGACGAAA	3
ACAGCGTGAAC	4
GACTAAAGGCC	2
ACCTGACAAAT	473
GTGTATCGGTT	384
AACGTGCGGTA	8058
TTTAGTAGCGT	237
GAAACTAAAGA	1482
GAACGAATCAA	1
AGGTGGTACAT	3340
GACCGCAAGTT	1
CCATTGTTCAC	1
TTCGTGTAACT	1
CGTGGACGCAC	1675
AACGTAAACTA	2
TTCACGCTTAT	2515
GATTGATAGCT	2
GCTGTGGACGG	2421
TACGGAAGTTT	1
GCTTCTTGATT	1459
ATCGGTTGTTA	1
AACCTAGCGCG	12
AGCTACCGGAT	720
AAATCGTCTTC	3
CATTGTCGTTT	3
AGTTCGATAGA	5248
CCGAACTCGGA	2
TTGGTTAGACT	1
ATATGGTATCG	369
AGCATCGTAGT	1
ATCTTTGTCCC	4433
ATAATCGTGCT	2
GATAAGCATCC	1
TGACGGTAATG	10
TGGAATTCTAC	2863
ATCGCTATAAT	129
CTGCCGAACTC	284
GATTCAAACAC	8
TTGTTCAATAT	7
CTTTTGACTAT	435
TATACGTAAAG	1470
GTTAATCGACA	731
CTTTGACGACG	1
TGCAGCGTTTG	33
GACTAAGCGGG	4
CGAGGATAAGT	134
CGTTATCGGTT	3161
AGGACGGTAAG	1
TGCTACTCGCC	2
AAGAAAATCGG	92
ATACGTTCGAT	2770
CGCGGTTACCT	4613
GCTACCGTTAT	390
GTGGTCAATGG	770
GCTATTCGATA	3077
TGAAACTTAGA	1
TGCCGGTTATC	1
CATTTCGATTC	35558
CTTACCGGCAA	1937
AGGATCGTCAA	3984
CAACACGATAG	396
ACATAGTCGTG	6796
CAACGTAAAGA	1348
CTGAAGCGCTA	1
CTCGAACTCAT	1
CGGCTAAAGTG	2
AACATCGAGGT	4
GGAAATACGTT	3
TTCATAAATCG	170
TAAGTACCTGA	1
CATAGTCAATT	1
TAGGTCGTCCG	479
CATAAGTTTGC	316
GTCGCATGACT	447
CGAACGAACCT	1
TAAGTCAAATG	1
TATAGCGCAAG	882
AACCGTAGCGT	2729
CTGCGTATGGA	3
CCGGGATAACC	316
GTGTCGTATCG	1
TAGATCGCTTG	1
TACACCGATGC	2
CAACGTTAGCC	142
GCTACTATATG	333
TACGGAAATGG	8
CTCGTTTGGAC	1
GTGGTAACGAC	1
CGTCAATCGGC	15665
CCCAGTCGTCA	1
GAATCGGGCGC	1745
TGAGACCGACT	1
AGTTGATCAAA	10066
GGTATCGCTCC	7476
CAAGTTGGAAC	10325
ATCGCTGTATT	2
AGATCGAAAGA	2
CACCGGTTGAG	1
TTTACGCTTGT	1165
CTGAGAATCAA	556
CTAGAACGGCG	82
TTCGGCAGTAG	2
TAGCCAATTTA	479
CCAACACGTCC	286
CACGATCGATA	3
CTAGCGCTAAG	204
GGGCTTAGGAT	9
ACTAAAAGAAA	1140
CAAGTTTGGAC	1
TTTCATTAGGA	1
GCAAATTGCCG	72
TAACATCGAAC	2607
AGTTAATCGTG	155
AGGTCGAGGAT	34
GGGCGGTAGCT	688
GATTCCGGAGC	1
TATAGATGCGT	774
TGTAGTAAACT	8
CATAACGAAAT	1
AGCGAGTGCCC	1107
TAGCCTAAGCG	1
CTAACGAAGTG	2
CCTAAGGTGTC	1091
GTAGCGGGTAA	3
CTTAGGCGTAG	5
CCACTTATGGA	1
ATCGCTAAATA	1
CTATGGTAAGT	2263
GCCATCGCGCG	3
ACCGTAAAGGC	2689
TATATGCGGGA	170
TATTGCGGTTC	3
GGTCGACGTGC	1
TTGCATGCTAG	5
TAAAGTACGCT	587
TAGCCGGATAG	4
AGCCGGTAGGT	470
GGCGTGCGAAA	3
GTACGCATAGA	3
TTAGCGCCGGG	1
GGGTGGTCATG	1104
CTCTCGGATAG	1
GGAACGATTAG	2134
ACGGCGAACGT	1
TAATACGGGAA	4326
AAGTATAACCG	348
GTCTCGCTATA	1
AATCGCATGAG	66
ACCTATAAGTG	3
CCGGCTTATCC	1
GGTTTCGCGAA	682
AGGAATTAAAC	1467
TTTGATCGTCC	2004
TATTACCGTTA	1
CTCATTAGCCT	1
TAAATACGCTA	601
CAGTTGTTAGA	1391
TGCATATGCTT	546
CATGACGAACA	1600
CTAACGTCGCA	2
AGGTCGACGAC	2703
GTCTTGGTGGA	2575
AGTCGTTAATT	1
TTAACTATGGT	379
TACTTAACGCA	1
TTTAATTCGCA	70
GCCTCGACTTG	2
AAGTGAACCTA	2623
TGAGTATCAAA	30
GTCTATCGACG	68
GTCACCCGTGA	5521
CGAACGGTAGC	568
TTCGGTGCGAA	6
AGGCGTGAGGA	1
CACAGACGATT	1
GCAAATGGACT	1910
CTACGGTGGTC	1
TAACGCGAAAG	3
GATCTAGGTGG	1
TAGACGTGACT	4
GCGTGATAGAG	16
TTCGGACGCAC	4878
AATAACCGTGA	7
GTATTGACAAA	2272
AGTTCGTCAAA	1
CTAGATTGCCT	75
CGGCGAATCTT	1
CATACTTAAGG	1320
GCGCTAATTTG	589
GCGTGTTCATA	10968
TTGACGACGAT	2
TTCGTCGCAAT	118
TAAAACGACGA	8174
GCTGTATTCCT	2
ACGTCCGACGT	2485
GTATTGCCGGC	438
ATATTCTCGTG	5
AAAGTCGTCGA	1
TGTTTAGTGCC	2
GGTTGTACGTA	1
AAGCCGTGAAC	1
AACGTAACGTC	1
GGGGTTCGCAC	1
TTAGATTCATA	295
TTCAACGTGGC	1
GTGTCGAGTGC	1
CAGATATTTGC	1
GGACGAATTGA	329
TATCGTTGGAT	3306
CGTACATTCGT	11331
ATGTTCATCGT	1
CGGACGTTAAC	1
TAATTCTGGTC	789
GTAGTAGCGTT	3
AGATAACGAAA	3
TATGGCTTATT	2
CCGTAGATTAG	1
CCGTGACGGCC	673
GACGTGCTTGA	791
TTCTGGTTGAT	1
CCTGCGATAAA	626
CGGAACGTCGA	616
GTACGTCGGAA	26
ATTTGCGTCTT	1
ACGGCCAATTG	689
AGCGGTTAGGT	7467
GCCTGACGCTT	2
TGTACGTTATT	2719
TAATAGCGATT	2354
AATCGCATATG	11420
GGTATCGCAAT	2210
TGTCGGCGACT	200
GTCAACGAAAT	1564
CCATAAGAATA	673
TGTTGCGTATG	17950
GGTCGTCAGGT	8
TTCATCGTCTC	37884
CGGGGTTAGAC	2
ATGGTAAGCAG	1
CACGCCGGTTA	1301
GGGCTTGCGAA	2
GGTATGGTTAC	916
AATAGGCGACA	968
CGGATATGGTA	371
GACTTAGATGT	2
GGCGAACATCA	1167
GGAATAACGCA	3
TGGTATCGCGC	1
AGATTCCGGTT	3
CATATGCGTGA	1620
GACGATGTAAA	1
TTAGACGACGC	182
TGAGAAATTGC	1
TGCGTAGTAGC	9
ATAACATGCGA	2
TATTTCGCGAT	1
GATGTTCATTC	1
AAAATACTATG	1
CACGCTGTGCG	317
GTTCGCATTGA	1419
AGGCTAACGAC	3
CAGTTCGTCTG	137
GGGTTCGAACA	2
GGTCAATCGGC	2
GTCTGACTACG	412
ATTTGCGACAT	1
ACATGCTTGTC	31500
CAGTATCCCGG	3
CGCAGTAATTC	1035
CTTCGTCGAGC	4012
GAATAACATCA	191
CCGGGATTCTC	371
GTACGCTTGGT	700
ACGCATCGATT	1
AATTCGACAAT	1
GTACGCTGACA	4485
ACGTAGATATT	1
ACGTTCCGACA	289
GCCCTTGGTTA	635
AACGATAAAAA	1
TGCATGAGTCA	8272
ACGACTTCTAT	1
ACTTACGTGGC	1
TAACGGCGACT	1330
TGTTCACGATG	2
CAGTAGCCGAA	65
TTATGCTATCG	5
ACAAGATTGTC	346
CTAATAGTACA	1633
CTATACGTCGC	14
TGTGAACGACG	259
GCAGGTAGTAT	1
CCAGTCGGCCT	1
GCTTCGTTGGA	384
GATTGTCGAGC	801
GGTCGGGCACC	1
GGTTACCTGAC	518
GCAGTATCAAA	483
CAATGCGCTAG	10280
CGGATTAAGGC	575
TGGGGTTATCC	441
CAATCCGAAAA	1
TTGGTGTATCG	1
GGTCGGAACGC	3235
CTTGGTTGATA	24
TAATAAGCGCC	2049
AGCTAAGAATG	807
AGAGTACCGCT	1
CTCAAGTAAAC	6945
ATCAAAGTATC	1
ACTAAAAAAGA	948
TACCCGAATCG	2277
TATAAGAATGC	1620
CGTCGAATTCC	54
TAATACGAATA	1
CTCGTAGAAAG	3523
GTCGTAAGCAT	8
TTACGCGAGTC	1397
AAGTTATTAGC	718
TATGACCGATA	1
GATTACGTAGC	1
ATTATCGTCAA	2560
AGGTCGGAAAC	1362
ATCGCTCGCTG	2810
ACCTGACGAAT	4
GTTTATTACGC	390
CGCTAAATAAC	1854
AACGGTAGTAG	1
ATCGAACGGGA	42
AACTAAGAATA	1
GTAGCGATCAC	4391
CAGTATAACCC	2
TTTCACGCCAC	544
ACCGATGAAGC	327
ACTACACCGAT	198
ATACGTGGTAG	4
CTAATCGGGGT	1
AGGTAATCAAC	68
AATAAACACGC	3
AATCGTCTTCG	6
ATAGTCGAGGT	1446
CTTACCGTAAA	2014
GGCTACGCTTG	14
AATTTCGGGAG	88
CGACCGTAACA	1407
GAAAAATACGT	666
TTAACGTAGAT	1
TTGCTCACGCG	44
GACGTGCACAC	1
CCAGTGCCGGT	326
AACGGCTTATA	1
GAAATACGTGA	412
GGTTGGTAGCC	5
TAGCACGTTTC	4
GGATAGTACAA	5
ACGGCTAAAAT	9948
TAAGCCAACAC	3
ATTCGGTGGCG	240
GCCGTGACTAC	3835
TTGCGTGTGGA	11
TAATCGGGCGT	7
AGTAATCGCTC	92
GAGCGCTGAAG	403
GCAACGTCGCG	104
GAATGCGGATT	10023
ATCGCGGTGTA	1
AATTTACGGTA	18643
TAGTTCGTTAC	1
TAGCGTAAGGT	8
AAACGAATTCG	1
TGTCGAACGGC	2196
AGATTCAAAAT	126
AATCGCTACGA	7
AAACGTCACGT	1
CTAGAACGGCT	558
CCTCGTCTACG	283
GAAGTTTAATC	424
GCTAATTCGCC	23
CGGCGGTGCGA	101
GACGATAAGGC	7
AGGCTAAGGTT	2459
GCTGTTTATGA	200
TGCGGTAATTT	2
ATCAGTTCGAG	25120
TACTACGGGAA	2
AATGGACGGTC	408
TGTTGCGGCGA	1
GCGAACTCGGA	77
CTTTCGATGCT	603
CATGAGTGTAC	3
AGGACGGTCAT	1
ACGGCAAAATC	3
AGAATGCGACT	277
ACGATAAGTTT	4
AGCATGTTTAG	4915
CTCGTACGTTG	4
CACGATTACGC	1
AAAATCGAAGC	15267
GTGTATCAATA	4
CAGGTAACGCA	53778
ACCCTTGGATT	2
GCGCTAACAGC	626
GACCATTGACG	1
ACTCGTCACGA	16657
TAATTACGGTC	1
AGCCGGTAAAC	4
ACAACGTATCG	565
GTTTCGATAAC	3
CTCTCGCGAAA	1
GCCAATAAGAA	5929
ATGTAACGCTG	2614
GGTACATTGAA	1270
ACGTTGGTATT	1023
ACGGTGTCGTT	1
GGATAAAACTT	561
ACGTCGTCGGG	27
GATTCGTGGTC	2
CACCGACTATT	2
CCCGTCACGGC	25091
AGCTCGTGCGC	734
CTCGAGTCCGT	1
ACGTTGGTCAT	6
TAACCGTGAGC	927
CAACGATGAAG	1
ATAGCGGGATA	6
AATCACGGAAA	5545
ATCGTACTAAA	2
ACGATAGTGCT	375
CCTAATCAAGC	1
CGATCGGCAAG	5
CATTCGTTCGA	195
ATACCGGCTAA	2702
GCGTGGACTTG	1
CTAAGCATTGG	201
CCCGAACCTTA	182
GCATCGTCAAT	4
GGGCGGTCATC	2
CGAACCTATAG	735
CGGATATGCGC	3
GGAACGACACT	4412
GGGATAGCTTG	3
TGGGCAAATTC	19
CCCTCGACGAA	1
TGACGATTGAT	10
TATGTCTATCG	497
CTAATACGAAA	1
GTTAATTCGTC	2511
CGAAAGTCAAT	15
ATCGGCGTGAT	546
AATTCTGTAAA	1
AGTTGGTCGTG	6
AGCATTCGTTG	3406
CCGCGGTAATG	1
CTATCGAGCGG	171
TACCCGTACTT	504
AACTTATGTAG	40
ATGACTACCGC	4
GTTAGCGTAGT	7
GTTAACGAGGT	5635
GTTGGTCATCA	1
CAATTTAATGC	4367
ACGTGATCACC	1206
GAAAATCAATC	1
TAATAGTATCC	2
CGTTAACGCGA	3
CACGAACGAAT	5
TGTTGCGCGAA	35
ATTTCGGAGGT	5207
TGGACCCGTCG	1
CCCTTTTGGAT	7888
CATCGGGTTCG	7309
GGCGATTGTCC	173
GTATTCGTGTT	2
TTTGGTTATTC	2
ACGCTTATTCC	5
GTACGTAATTA	2195
ACGTTAGGCTA	2
AATAGTAGCCT	362
CCGTCGGACGA	1
CTTGTCCGACT	779
ACGATTAGACG	4
GGCAAGTTATG	7961
AAACGGCTAAC	2
AACGTTAGGTC	2
TGCGTCAACTA	6
GCCGACTGGCC	6
CATTAGCGGGA	178
TAGACGTCCGA	5
GTTCGCGAGCA	2
ACCCTAGATGG	2
ACGTCGTCAAC	6
CCGACGGACTC	187
TAAATCACGCC	291
CATACTATATG	3872
CGATTCGCAAT	3
GAGCTAACGGG	2743
TAACGTTGGGT	1518
GGATCGACTGT	4
CCGTTAACGCT	1054
GCAGTTATGTA	18
AGATAAACACG	3
CCGAGATATGG	5
CATAAGTATCA	1
CGTACCGCTTA	16
CTCGTCGGCAC	926
CTTTAACGAAG	110
CTTTGGAACCT	1
ATGATCAAACA	133
ACGTTATAACC	921
TATGCGGCGAA	1
TATTTACCGTG	1
CACGTACGCTT	68
CGGGGTTAATT	2040
TAGATTAGTAC	2
ACCCGATCACC	2128
TGTCGAATGGC	1
TGCTATTCGAA	2
GGCTAATTAAG	2160
GAATCATACTA	182
CCGGATATACC	44
CTAATTTCGTA	1
TAGCAGCGTGG	1
GTCGATTATGA	52
CCGGTTACGGC	633
ATAAACGATTA	2317
GATTCGTTAGA	1
GAAACGTGTAC	2528
ACTATCGGCGT	1
CTCCGTCGTAT	2
TATCAACGAAG	1
GCGGGATTACG	2
TAGTTCGTGCT	8
CTAAACGGTAG	4
CCAGCTAAGGG	4987
CGCAGTTAATT	7
GCGTGCGAATG	2
CTTGCATACTA	21808
TGTTCACGCTA	1
CCTTCGCATCA	488
GAACTCGTAAT	2
AGCGGTTACGG	2
GTGACAAATAT	569
GTATTGACTAT	2655
GGCGCAACTAT	10
GCAAGATGCTT	3722
ACATTAGGTAC	9961
GTATACGAGAC	1
TAGAAATGCGT	918
TTGACCGTTAC	7
CGATGAAACCG	1584
TACATGCGCGA	1
GGAATTCGGCA	1
CTAGAAATCGT	190
GCGGCGATAAC	3566
GCTAATGCGGG	1
GAAGTTGAACC	1200
TTAACGTTTGC	1
TGTTCATATAC	742
ATGATCGCATC	9
GATGTTGCGTA	15
GTTTCTAAACG	1
CTCATCGCTTG	4861
GTCGTACCTGG	3622
ATTATCGGTAA	3
AGCTGTACGTT	2
CGGGATAACCC	1345
ATTCTAACAGA	6495
TAGTCATTACC	1
GTCGTTAGGTT	1
TGCGTGTTGCA	3
CGACTGGTCGA	1960
GTCTCGTAGCC	1
TATTGCGTGTG	268
GGTTCGTCGAA	1656
GACCGACGTCG	37
TGAGACCGATC	550
GCCGGTTACCA	20298
AGTATACGCGG	149
TAACGGTATCG	155
GAAGCGGTCCT	210
GTCGATAGATT	6
ATCGACGCAAG	1731
TAGCGAAAGTG	1
CTCGGCAGTTA	578
ATATACGAGGT	3
CGGACGTACCT	1
ACTATAAGCAG	2
AGTCGAGCAAG	2
CATCAAATCGA	846
CTATAAGCAGT	1
GCATGCGGCGG	81
AACGATCGATA	1
AATTCTCGTTA	53
TAGCTAATCGA	145
GAATTACTACC	8329
GGGTACATGTC	2
AGTAGTAGCGA	1
CCTCATCGAGG	8676
GATGCGCTGTT	40
CCGGGAAGTGA	61
CTTCGTAGTAT	2
TAACGGCGGTA	327
CCCTGTTTAAA	3664
GTAAGTTCGCT	397
CTTCATTGTGC	655
CTGGCCGTAGA	2
GGTTTAACGTG	4
ACAACTGGTAT	7569
GAAGGTTACGC	1
ATCGACGATAA	2902
TGGTCATTGGT	13196
GCGATATGGTT	9
CGTTAACGAGC	102
GACGATGACGA	17
CAAGCGTCACT	166
CTTTTAGTAAC	1
TATGACCGTTA	6956
ATAGCGTAATC	4
CGGCATCAAGC	16
TACGTCAATAG	398
AAATCGCGGTT	3
GAACCTACTAT	46094
AAGTTCGAATT	1
GTTATGCGACT	1
GTGGTCGATTG	7129
GTGATCGCGAG	3
CCGGATTCCGG	1
CCATAGATTTA	11472
TACTATCAGGC	578
TATAGCGTGAC	2
CATAACGTACT	4751
AGATTATCGTC	472
GTATAAGCAAC	4
TATGAGTCAAC	30
CCGAACGAATT	5114
GTTAGACGAGA	1
ATCGTCGTCGC	1
TTTCGTGATAG	1067
AAAGTGCTTGG	174
AAAATCGACAC	6
GCGAAGGTGGC	1587
CGTCCGTGACT	1218
GCGGATTATCG	232
CGTCGAGTAGA	2
GACGTAACGGG	1
TTATCCGTCAA	1
AACGCTTATGT	1
AGGTAGTCGCG	385
ATTGTCGGGTG	1
GGTCATCAAAA	637
TATTTATGACC	231
ATGTTCATACG	164
ATGTCGATGTG	1
GCGGTAATCAT	1
GCTGAACGTCC	3
ATAACCGTAGC	1754
AAATCGTGTTA	9
CACGTTCCGTG	218
TAATCGACACT	1
GGAACTATCGT	6
GACCGGCTAAC	8055
CAGTTACACGA	4180
CTACCGTACGC	4
CGATAGTTAAT	59
AGGATCGAGGC	4
CCCGACCGGAT	68
GGTCGTCAATG	2
GTAATCGATGC	1468
TACGAGAATCA	2
AAGCAGTAGCC	10480
GCGATTACCGT	1010
GTCTACGGTAC	1
TGGATTCGCAA	20259
AAACCGAACTA	1
AGGAAACGTGG	894
CGCGAGAATCA	2
GGCTCGAACAT	1444
ATACGGGGTGG	299
GGGACGTATCA	3
CAATAAGTTGT	1
ATAGCTACACA	481
CTTGACGGAAA	2
GTGGTCAAACA	105
TTAGTAGATCC	415
TGGTTATTCCG	1881
CATAAGCGGGG	1
ACGGCGAACAT	5747
GGCGAGGATCC	26546
AATAGCAATCC	499
GGACGGCATGA	4677
ATTGCGGCAAA	332
GCCGACGCGCT	1
GCGGGTCATTA	1
TTAAACGAACT	709
TACTCGCCACC	3
GTCGGGCAAAC	1819
GCATTGCCGGT	1
CGCGTACGTTT	1
CACGATTGGTA	21201
AGACCTCGTTG	2
GCGATCGCGCT	2
CATCGAGTACA	860
CACGGTAACTA	2490
TACCAATAGTA	31
ACGGAAGTGCT	868
TAGGAGTACCT	2
CATTTATGGTA	1
GCCCATCGTGC	1
CGACGCGGTGC	1
CGGTTGCGAAC	4
CAAAGTTCGAG	1705
GACATATGCCT	7
CACCGAACATA	1
AGCGGTTCGCT	2
TGACGAGCAAG	10197
AATCAAACTAG	275
TACACGCGGTT	1
CGATAGCTAAG	1
GGCTTGCGGCA	4
ACGCATACGTT	1080
TAGTCGAATAA	25374
ACAGCGGTCCT	1446
GGAAACTATCG	43
TTAACGATTTC	4
GGCGAACGGTC	10098
CCGGTATTCTC	2
ACGTAACGAGC	1785
GTATTCTGTCC	365
GCAATCGTGTT	3354
ATTATCGGGTG	2
AAATTCCGTCG	1584
TTACGTATCGG	44
TATCCGAAGTG	430
GTGTCCGTGAA	7127
GGCGGTATCCC	96
CTGTATCAAAA	313
TTTGATCGTCA	2
AGTACATTAAT	78
ATCGTACAAAT	1714
AGGACGTAGTA	133
CAGATTAAGGC	4
TTCACGTTTGT	8431
ACTGGTTCATT	2
TTCGCGAATGG	545
TTGATCGTTGT	1
CGAAGTTCGTG	3
AAACGTTCCGA	2
AACATCGGACC	1
GTATTTGGCTT	4
CGGTTCCGGGA	367
TATTCGTGCTT	2
ATTTATCGCTG	1
CCTTATCCGAA	1782
TACTCGTTCCA	2
ACACGTTGTAA	1
CCTAATAGTAT	13081
CGTTGGGAAGA	457
TGATCGGAAAA	1289
AAATTCGGATA	4800
TGGTCGTACGC	2
GTACTAACGGT	2349
CGACGACGGCT	22291
GGGGATAAGCG	2
GAATCTTGATC	3191
AACGTGTATTG	1721
CGTACTAAAGA	18
AATATAGATCG	482
GCTTGGTTCAC	3128
CATACGAAAGT	1
AGTTGGTCAAA	6
CCGATAAATAT	1
AAAATCGCTAT	2
CCATTACGGCG	1
TAACGTACGCA	3
TGCGGTATCGG	270
TGCGGTGATCA	1
GTGGGCTAAGA	1
GAACGCGTCCT	6
GTTTCGTAAAG	9161
GCTGTTTATGG	3
CCGGATTACGT	4
GTTTGTCGAAC	3
CCGTCGTATCC	115
TAGATCGAACG	2032
ACGGGGTTAAG	1239
TGGTCGTTTAA	1266
GCCGGCTTGGA	117
CCGAGAATAAA	753
CTAGTAAACTT	9181
TTCAAACTCGT	293
GTATCGTGCTT	1
AGCGAATTATT	1
TTAGATTGCCT	1
GTAGCGAAATG	1
GCCTCTCGCTA	1
AAGACGATCGT	1
TGAACCTAGTC	133
ATCCGGATATT	2
CACTTACACGT	16709
GGATTCGCTTA	2
CCGTACTATCA	10
TTCCGTCGACT	308
CTCGAATCAAG	2287
CCTGACGCTAA	6
AGCAGCGTGCA	6
GTACCCGTACA	1
TACGGTATTCG	1
GCAAACTAACT	28338
GAAAATAAAGC	1
CGCGCGATTCA	10336
CATAATCTTTG	1
AGGTTCGAGTC	13
TTCTGTACGTA	2
AGCGCGATATG	11072
AACATGTCCGT	233
CAAGCCGACAT	14914
AGGTCGTATGG	176
GTTTGGACTCG	19
CAGTAGATATA	1548
TAACATAGGCA	2448
AGTATCAATGT	3
ATTAATCGTAT	2
TATCTATAAAG	3
CTAGATTTAGC	276
GGTCAACGGTA	1
AGCTCGCTAGG	134
TATCGTTTCAC	28
CAATGTCGACA	910
TTGCGATCGGA	2
AAGATTCATAG	91
AGATCGCTAAG	3501
AGACGTTTCTA	1
CGTAGATTCAT	10894
AAGCGCGGTTC	1284
CTCGAATTATC	726
ACATTACGCCG	2
GTACTAAGCAG	480
CTAATACGTTA	5
GGGGATTGATC	20
GTCGGGATCTC	9
TTTGATCGTCG	1
TAGATATTCTC	332
ATAACGACCGA	1
GAGACCGACTG	17112
ACTTCGTGTTA	1
CTCGATAGTAT	1
ATAAACAACTG	1274
CCATCGGCAAA	40
GTTTGCGTACA	1
GGGTCAATGCG	563
GATTAGGAGTC	3550
CCTATTCGGTT	1
TATTCTGACGA	1
TATGCGCGATC	1
ACTAACTAACG	6
CAATTGGGAAG	2981
GGATCTCGTAC	21208
AGTTATGCTCG	1
GGCTTTCTGTA	3074
AATCGTTACAA	3
ATGTCGTAGAT	1
GTCGAATGCGG	47
TAACGAAAGAA	2
GGATGGCGGTT	2
CCTGCGTACGT	252
ATCGCGTAAGC	412
CAACTATAGCT	4025
TGGTTACGTAG	12
GTAGGTTCGCA	708
GAGATAATCCA	2
GTCATCGGACA	672
TATTAATTCGT	1
GCAATCGCTCC	1
CCTAGTAACGT	4335
TTCGATAGCAA	5
TAGCGACATGT	1
AAACAAGATGT	3
GGACCATGACC	11
GTGTCTACGCT	1081
CCGGTTACGGA	1788
GTGGTGGACGT	1
TACCGTCGCGG	118
ACATCGAAAGG	2
ATACGTGTAGT	1
GCAGTACGTCG	6
AGGTCGGATGA	5
GTAATTCGATA	4
GCCTAATTAAT	2327
CCGAACTAAGG	2804
TATCGGTATTT	1
CCAATACGGCT	1
CAAGTCGTACA	337
CCTGAACGGCT	1
AGGTCGTAGCG	77
ATTTTCACGGC	92
TACGGTGAACG	1
CACGTACTTAC	6148
GGTCGGAGTAA	47917
ACGCTACCGTA	1531
AGCCGACGTGT	1
AGTCGTGGTGG	44
GATGCGGTAAC	2
ATACGTCGCAT	5
CGTAGATTCGT	6
ATAACGTAGTC	6
CTCGAATAAAA	4
CGTTCCGAATG	1
GGACGGTAAAG	500
AGGTAATTCGT	9155
GCATCGACTGA	1
GACTCGGATGT	1
TAGTCGTTATC	2650
TAGTCGTTATA	4
ATACGCGATCC	3697
CTCAACTGGGG	441
GGATAATCGTC	5
GTCGTAGAATC	1
CTCGCGTCACC	2689
CGTAAGTTTGG	1
GGCCAATTGGC	2
AGACGTGTTAT	267
AAATAAGCATG	5315
CGAGATAAGAG	5234
CAGATTCTAAC	3488
CAACTAACCGA	1972
CACTCGTTCGC	1
CCTTATGTAAA	673
AGTCGGATTGC	552
GATTAAAACTC	1331
AACGCGTCAAG	3
ATTGTCCGAAT	2
CGGTCTGACTA	222
CCTAATAGCTA	351
ACCCGAATAAC	2278
AAAGTATCGCA	2
ACCGAACGTGC	1926
AACGACCGATA	1555
CCGCTTGGAAC	6
TAGGATAGCTT	1
TACGGGAGTCC	1
GTCTATTCGAC	228
TTAACGCTATA	1025
GACGCGATTGC	726
TTACGGGCGGT	20
GCATCGTGTAG	2
ACCGTGGTAGA	504
GTATCCGGATG	1
ACGTACGTGGT	1
TTGAACATCGA	1
ACGAAGGTGGC	1
ATTGCGGGAGT	6152
TGGTATCGCGT	5
CTAGTAGTAGG	412
GATAAGCAGCA	3
GGTGCGGCGAT	43
ATTTTCATAAG	3
GGCGATAAGAA	6
CATAAACGTCC	36
ACGCTACGCAA	1
TATCGAACCTG	70
CGGATTACTAT	497
ACAACGTGGCG	326
CTTCAACGAGC	3
ACACCGGCTGC	4
GTTATAAGTCG	4
TTCGTCCGACC	3074
ATGCGTACAAA	1886
AGATGCTTGCG	3
CATCGAAATTG	1175
AGCCGACCCAT	2
CGTTGGTCAAA	48
CATACCGGCAG	3339
CTTCTGTTCCA	895
TGACCCGACTG	563
GATGTTCGAAA	1
TAGACGTCGTT	1
GTTAGATCGGA	1
TAACGGCGTAT	2
CTAATCGCTCC	2
CACATAGTCGC	1154
ATAAAGCATTG	26
TGGACGATTGG	284
CGACATAACCC	713
TGCCGGTCAAC	2
CAAAGTCGTGT	1
CCTTTTAGCGA	17
GGTTCGTAATC	202
GCTGTAAACAC	6991
GTCACGAGCAC	1
AGGTAGCGTAG	56
GACCGGCGTAC	1076
AAATAAGCGCA	53
CGTAACAGACT	1
CAACGTTGGTG	1
AGCATAGGTAA	1
GTGGTAGCGTT	521
TATCTATCGGG	1664
ACGATTCGTCA	6
CGAGAAAGTTG	1
GTATAAACAAT	5
TGGTTATACCG	3
AACTTATGTAT	1
GTCATACGAAC	1932
CAGCCGCGTAC	1
GTAACGACGAA	13
ACAAGTTAGAT	2
GTTAGACGCGG	43
GCATGCGAAAA	1
TACGTTTCGAA	112
AAGATCGGAAT	1
AGACGATACTT	6662
GCCTTACCGTA	2008
TTGTACCGCAA	2995
ACTTCGTGAGC	4
TAACAACGGGA	4932
GATCGCACGTC	42513
CAACTGGTCGA	2
AACGTCGACAG	741
AAAGTGAACCT	1
GGACCCATGCG	146
CGGATATGGCT	1
GCGGACCCATG	1118
TTCGGCGTATG	4998
AATTCGAACCT	1
ATAGCGAGCAC	344
GTTCAACGAGC	6616
CGTAAAGTTAC	1
TTTACGTAGAT	845
CCAATAGCTTA	1
GTCCGTCGTAC	1447
CATAGTTGGTT	7
TGCAGGATCTC	26265
AGTAGATAACC	1
TTAGGTCTGTA	2635
GTGCCGAAGCT	80
CACACGTACCC	12
CATGACATGCG	40
CACGCTTAGTA	2877
GACTAACCGAC	1
ATTTATGTCGG	2
TGGCGGTTGAG	2809
CGAGTCATGTC	2731
TATACGCCGTC	178
TGATCGATAGC	2
TGACGCAACGT	6
AAGCAAGTTAC	4
CGTAACGCTAG	176
TGGTTATTCTG	3
AGTCAACTAAC	203
AGGACGCATAC	5
TTTCTAAGGTT	2827
AGACGAGGATC	514
CCAACACGAAT	373
CCTGCGTAAAG	1560
CATTACGTTAG	1
TAGCGTACGAA	3
ACGTTCGAACA	4
ACTCATCGGCC	39
GCTAACAAATT	7
GCTGCGCGATT	1323
CATAAGGAGTC	3
GAACGCTTATT	1
ACCGGCACGTT	32
GATGTTCGCGG	3094
CTGGTACATTT	1
ATCACGCTATT	1
TAAGCGTCCGA	6640
CTTATACGTGT	2
AGACGTGAACA	5
CTGTACGTGTT	4095
ATGATCATGTT	3
TAATCATATGC	418
ATTCAATGAAG	1
CGACGTTTAGC	1503
ACTAGATAACG	2
TTTGACCCGAC	1901
TACATTGTTAG	95
CAATAAAGTCG	1
TTCATCGTGCG	161
CAGATAACGGT	2958
CCGTACGTAAA	1
ACCTAGCGACA	266
CGATCAAATAA	1
ACAGCGCGAAT	583
TGCGTCAACGG	3
GCATGACGATG	1856
CGGAATAAACT	404
GTATCGGTTCC	257
TTATAGCGTAC	1
ACGTAATCGAA	239
GGCAAAGTACC	1
ACTTTCGGCGT	5901
GTCAAAATCAC	7
TACTAAAGAAA	1
GTCGGATGACT	374
TGGACTTCTAT	1417
ACCTACGGCAC	7140
GTCGAAAGTTA	3029
ATTTTCGTCAA	4
AGTACATTAAG	673
TTATGCTACAC	707
ACTTACGAGCC	1831
CCAGAAACTTG	151
TGGATATTCGT	2
CGTTAGGACGC	1
GGCGCTACGCT	1
GCGATTATCCT	4
GCTTATGGTTG	4053
TGTTCGAAAAT	99
CAACGTCGCAA	4788
ACAGTCGGAGA	1627
TTCAACGTTTA	47
CAAGATACTAA	5119
CACATATGGTG	2
GGTAAACGAAA	1
AAGTATCGAGC	10602
TAGTCGACTAT	6
CATTCGGACTC	1
ATCGTCTTGTA	1
TGTTTGTCGAT	2
AATTAATTACG	1
CCACTTACGTT	1818
TTCGGGTGCGA	1
CACTTACGGTC	458
CACGAGATAAC	2
GCGTATCGAGC	20146
TACTATCGGAA	1
GGCTAACCGAT	109
TTAACCGTGGT	1
TGCGCTAAAAC	2
AACGCTTAGTA	4
CGATCGGCAAA	17263
CAGCCGGCTAC	183
CGGTTCATATA	10
TTCGTACGTAA	2
ACGATCGAAGC	1
AGCTTGATCGG	1518
TTTACGTCAAA	2657
CGTTTCGCCAG	6
CACGGACTTAC	1
ATCGATTCCTA	1
CTAGATCGCGC	1116
GACTTCGACAG	2
AATACGTGCAA	3
CTAATTCGCGC	1
ATACGCTGCGA	721
ACGATAAAACG	1
ACCGGACGTGC	853
TACTACGCTGT	2
CGACGTAGATT	1654
CCTGCGTAACT	9353
GTGTTATACTA	4
ACCGGCGAATA	3
AACATAGGTGA	1
CTTATTCGTAC	3
CTCGTGACGCC	2
GTAGATACTAC	247
GTATTCGAGTA	1862
CTAATTACGGG	105
CAAGTATCTAT	6861
GTCTACGCGAA	90
TTAGATTTCGC	1
AGGCGATTAGT	1
GCGTGTAAACG	1416
TTTATCGAGTT	1
CATTATGGACT	108
CAGTTATCGCT	1
GCTTATAAACG	1206
TGTAAAGTCGC	5848
TTTCGTTACAC	1
AAAGATAGCAC	202
TATCGACTACA	197
ATTCGTAGTAC	243
TACCCGACTGA	1720
CTCGCGGTTAG	2
TTCGGAATTGA	3
AGGTTTCGTAG	18
TTGACGATGTG	188
ACTTCGAACTC	92
GGTTTAGCGCG	782
TAAAGGACGTC	1
ACGTGTAAAGT	2
TATCGTCAGCT	2
CTAATTAAGAG	6951
ACTCATCGCTA	4
CCGGGATCGTT	5243
TTCTCGCGAGC	1250
TTGCCCATGAG	350
GTCGTGAGCGC	3
TACCCGAGTCA	1
ATCGAGGAGTT	149
CTTCTTGACCC	1
CCGGTCATATA	3
CGCGTAACTTG	536
GGCTTACGCGG	1
GCAGTTATTCC	1
GGACGTACGCG	1
AAATACGTTAA	1363
GTCGGAACTAT	1
AAGAAACGTTC	128
GTTCACTTAGC	768
CTCAGTATCTC	1243
TGATCGCTCTC	1441
CGCTTACGAAT	2596
AGCGTTAGCGA	2272
ATCGGCGGTGC	1
ATGTTCAAAGT	40151
AGCCGTCACCT	35
CGGTTGATACA	1
ATAGCACGCTG	1
GCGAGTATACG	1
AGCCGTCGGCA	569
TTATTCGGCAC	42
TAGCAGTACAT	195
AGTATCAACGG	1249
TTTCGCGTATG	302
GTGTCGGACGC	125
GAGTTTAACGA	404
ACAAGTAACGC	1
TATACGGCACG	2250
CGGCGATCGTG	1237
GCGATCATAGT	22634
CATAAGGAAAT	961
TGGCATGCTAC	1012
GGTTAGCGTCA	1948
CGGGATCGTTC	12
GTTTCGTGATC	3
AATTTAACGTC	479
GTCGATTTATT	1
ATGGTGGTACA	7233
CTAAGCGTTAT	1744
TTTGTCGTCGA	62
AACGGCACGTT	2
AGGTAACGACT	1
ACTTTCGAGGC	21
CAAGCGTTACG	4
GATAGCGACTT	3
TAAACGTAAGA	131
GGTTGTTCACC	1
GTAAGCCGGGA	1732
GAGCGCTATAA	1974
TTGTGCCGGGA	230
GAACGTCGAGG	1
GCCAATTGATT	888
TGATCGGAACT	7194
GTAATCAACGC	6
CGAGACCGAAT	1921
TGACCCGACAA	2
AGCGCCTAAAC	1
CTTATCGGCAA	1054
GCTACTCGCTA	1652
ACTGGGCGTAA	10
CGTAACGTGCA	318
CATACGCACGC	3
CTATCATAGTT	264
GCCATCGGCCA	3
ATCAATCGTAG	47
TTATTCTATCG	530
GGAAATCGAGG	1
CTTTTGTCCGA	1
CGAGTTTAGTG	1107
ATAACGTGCTT	3
CTACACGCGCG	1
ATTTCGGTTCG	779
AACGAATTAAT	2
TAATCGTGTTC	176
CTCGCGACTAT	1
CTAACGAACGT	2915
GGATCGAATTA	361
ACAGCGGGTTC	2
GACTCGGCAGT	2
ACATCGGATGA	1
CGTGTACGTGG	4
CGACTACCGTA	419
TGTAGTCATTC	1
GGCTACCAATT	5
CGTCAAATACA	1278
AAACGAAGTGA	3
TGTGTTTTACT	286
CGCATCGTCGC	1
TAGCGTCTGGG	473
CAACGATGTTT	1
CATCGTTTCAC	3
AAGCATCAACG	141
TGATACCGCAC	1494
ATAACATCGCT	2
ACCGGTAAGAG	2179
AATCCGAAAAA	91
TGGAAATCAAC	4
GTATTCCGTCA	1
GACCATGGCTC	3
ATTCCGAAATA	13372
CCAATGCGGGT	1
AGTCGAGTTTG	81
GCGCGATTCGG	1
CGTACGTCAGC	3
ATGACTACACA	2
AGCGTCCGAAG	1
TTCGTTGTTAT	20
GCAAATGCGGT	3
TTTCCGGCACG	169
TAAGAATCGGT	10351
TGACAAATTGG	1
CCATTATGACT	1531
ACCCGTAAAGT	3
GTCAAGTTCGT	2
GTATGTATCGC	1630
GGATAATCCGC	138
CCTCGTTATGC	19698
ATAGCGAGCTA	128
AGTTCGATGAC	73
CCCGTAGCGCA	7944
CTAAACGAGCC	1
TTCAAACTATG	1
TTACCGCAATC	109
CCTTTAAACGG	9
CACGTTCGAAA	3280
TTACACGATAC	3237
TTTCGACTACA	7
GATGCGTAGAT	1
CTAAAATCGAG	4
TTACAATTGGT	3362
AATCGATGACC	4
CTGAGACCTAG	338
GTTCGCTTGGA	1
AGACGTTTAAA	3685
GGTTACGCGCT	87
GGTAACGTTAG	383
CGTAATTTAAA	660
CGGAGTACGCG	68
ATTACCGGTAC	2549
CTGACGCCAAT	230
AATAAAGTACG	62
TATTAGCTAAT	1030
GTCTATAAGCG	170
GACAGTTCCGT	2
GATCTATAACC	21
TTCCGTGGAGG	596
CGGCCATCGTT	1775
ATATGGCGCTG	1
ATGCGTAGCCA	65
ACACCGAATTG	12
GCTAATCATAA	1049
CGAATTCCGGG	1672
GGATCGTCACT	9
GTACTAAGGTT	1269
ATCGCTAATCG	624
AAAACGATGAA	18
GGTTAATGCGT	2
GCTCAACTAAC	1
GAGCGACCGGT	212
TACGTATGGGA	2383
CCCTAGTCATT	1892
GCGTCGTAGCC	1
CGGCATGCGGG	7
GGATTGCGTAC	939
ACTGAACGCCA	4
GCCGGTAACTT	4
ATACGCTGACG	1147
AATCGCGCTGT	1
CCTGACGAATC	251
TAGCTTATGAA	1
GCGGATAACAA	15026
GAAAGTCGCGG	223
GGATCGCTACG	2340
CGTTATCGGCA	2605
CGGGTCAAAAT	3
GAAACTAAGGT	3
GGTTCACGAGA	3
ATGTACGTCAG	1211
CGCATATACCA	36862
GGTTCGCGTAC	1
AGTAAACTCTA	7870
GAGTCAAGTTA	3
GGGCTTGATCA	2
TTCGATACCGT	114
CGCTATCGCTA	521
CTGTAAAGTAA	1098
GGTAAGCATTC	178
GCTATAGCGAC	2534
CAATAGTAACG	4
GATTCGCCACC	139
TTGACCGTGGT	8
GACGGTCTGTG	2
CGGGCGTATGT	3865
CGATCGTGAAC	1
AACACGTAACT	6824
ATACGTATGTA	2
GTTATGACGGC	8604
ATACGCTAAAG	4
TAATTACGGGG	772
CGTCGGGCAAA	1903
GACGCGGTGCG	1
CCTAATTTCGC	3
AGACGTCAAAT	3
ATTGTCGGGGT	182
TTATTACCTGA	1
TTGTGCGGCAA	8538
AAAATCGTATG	41
ACAAATCGGCA	2
TAGCGGTCCGC	2
AAGCCGGTTGT	1
CGAATAAGTCC	6389
ATAAGTCAACG	1
GCTTTCGAATG	2231
TGATTATGCTC	304
GGACCATGAGT	133
TAACGTGATCC	99
CTCATTAGTAG	1815
ATTGGGCAAGT	1
GTTTAAATCGT	6
TGTGGGCATGT	1
GCATCGGCACC	1109
CCCTTTTCGAT	1
ACCTCGTTAAT	764
CGGAACATCGA	17
CTCACGAAATC	5116
AAGCCGCTGTA	1
CTGGTTACGGA	2372
CGCTATACGGC	1
ATTGGATAGCT	1
GATCAAGCGTT	1
GTCGATTGGAA	1
GAACGCTTGTC	816
GGCAGTAGCGG	2433
CCCGTCGTACA	2
ACGCTATCGGG	6998
AGCGTACTATC	1
TATTGCGTCTA	312
ATGGACGGTGA	1918
CACGAAATACT	73
CATTGACCGCC	3
GACGAAATCAT	9755
CGAAAGTGTAC	383
GCGTGTTCACT	5747
GGCGAGGATCG	2
ACTTTACGTAT	1143
GTGGACGATTT	5844
AACAACGGCAT	1
TGCACCATGGG	4358
TAAATCGCAAC	185
GGCAGTTGTAA	1074
AGCTCAACTAG	1777
GCGTTAATTTG	1
TAGGCGTGTAG	1
AAGATAGCTTG	221
CTAAAAAACGA	5879
ACTAACGTTGG	7
GGTATCGATGA	2222
TTTCATAGTGA	2
GTATCGAGTTG	6
AAGCGCTGCGC	286
CGCATTTATTA	1290
ATTTCGTACGA	3
CCGATGCGGCA	1550
ATGCGTGATCA	7
AACGTTAAGTT	1183
GTCGAACTCAT	1
AATCGCGAAGG	152
GGAACGCCGTG	2264
CGTAACGATTA	1
CATTCGCGTCC	4
CGGTATCGTCC	19
TTCGTTTCGAC	5832
GCCAATAGCGT	11
TTGATCAATAC	1921
TTACTATCGCT	3
ATAAGGTGTCA	1
ATGACGCGAAC	44
GGTAGCGGTTG	37
CATCAATCGCA	1
TAAGCATCGTG	3602
GGATCTCGTGT	416
CTTTGGAACTA	354
GCAGTAGTATC	7
CCGGCTACCAA	1257
GTCGAGTCCGA	1
ATCTTATAGCC	126
CTGGTTGGTTA	2
CACCGACTAAC	2649
GAAATGGACCA	20904
ACCGGTCATTG	13
ATCGGGGCAAA	824
GGGAGTCAACG	4109
CCGTGACGAAT	3555
CTTGTTATACT	1
CGCTATCAAAG	308
GATCGATTAGA	1
CTAACAACTAG	1987
CTGTAAACTAA	1
ACGCTAAGGAC	915
ATCCTAGCGTA	5
GCACACGCTAA	38877
ACGCTAAGGCC	31623
ATTTCGATAAG	1127
GCAATCTTACT	1262
ACCGCATCACG	4796
CAGCCGCTGTA	2
AATCATAAAGT	2269
AAATTCGTGCA	444
TATGTGGACTC	815
ATACGGGCGTA	81
GGAGCTAATGA	182
CGTACCGTAAC	3
GCATACTAACG	2
ATGCGCGACAC	171
TATAGCTTACG	1
ATCGGAGCGCG	2
ACTCGGCACGC	1
CCTACCGTACT	4
TTGTGCGACTA	502
GATTTACTCGT	2295
TTAGATTGGTC	3
TACGCTAAGAA	1
CTGGTCGAGCT	898
ATGACGATGTA	7
CCATACTACGG	1
TGACGGTAGCG	4
GTCAAAGTAAT	56
GATTCGCAACT	2
GGTGCGAAATA	9
CAATCGTCACG	1
CGCGAGTTGGT	3
ATTAGATTCGC	844
ACAACTGCGTG	1199
AGTTCCGGGAA	1091
TGTCGACGACC	21
GTACGTTATAC	3
CTATGGTATCG	365
CGTGATCGTAG	10
TTCGAGTAATG	217
ACGATTTCGCA	16
TTGTACCTGGA	1
CCATAAACGTA	795
CATTGCGTAGT	259
TTGGAACGGTA	1544
CGGTAACAGAT	1
GTCGTATCGGG	6499
GTCGAGTAGCG	1100
TGCTATCGCGC	6
GTCGACGGCGT	4397
GTCTCGGCTTA	1054
GCTATCAAATC	1
CACTATCGCGC	2141
CTAGTACCCGA	3
CGTTAGGACGA	1
GAATTATCGAG	986
CAAGTTATAAC	3
ACTACCGTTGG	272
CCCGAATCAAT	939
AGAGTAATTAC	252
CGGTGGACCAC	1
ACAGTTCGTAT	10400
CCCTACGCCAG	29023
TGTCGATAAAC	8
GGACTCGTGCG	249
CAACGGTCATC	1156
CGGAACGCATT	3
TGCGAACTAAC	3
CATGCGGACGT	2
ATCCGGTAGTC	671
TATCAAATCGA	1
CAATATTCGAT	3
CTAACGTGGAC	2
CTTAAGTATAC	2051
AGGCGATCGTG	147
CCGAAATTCGC	2
TAGCGATTGGT	311
TGCTACGCTGA	3
TACGTTTCGTC	205
AAGTAATCAAG	1069
GAGCTAAAAGA	194
CTTTCGGAACT	2
TTGCGTAAGGT	31181
CATACGTTTAT	2
GGCGATCATAG	1
TGAATCACGCG	1
ATATCGACTAA	416
CTAGTATACTA	4
ACGAAGGTGGA	1662
CGTACTTACGG	2545
GGGACGACGTA	1
TTACGTATGGC	1738
GATTCTATGGC	1
ATCTTTCGGGA	3
TGCATCGATGT	553
GTTCGCATTTA	766
GTGTGGCGCTA	557
CACTTAGGCTA	2
GATGTAACAGC	3634
ACTTTACGTGT	134
GTCGATAGCAA	1
CATTAGTAGCT	1
ATTTACTATAG	1492
CCCTAGAAAGG	1
CGCGAAAATAT	51
TGGTATCTATG	1
GTAGATGTGGC	4186
CAGCGTGTAAC	10
ATATGCGTCAA	2
ACGGCGTGCAA	361
GCGAATCGGCT	4
ACTTAGGTGGA	1
ATGATTACGAA	2
ACCTATAACCG	2
TGTGGACGCTG	152
GGTTTCGCTAT	1
AGCGCCGTAGA	25
CAGATAAGGAC	1
AGATAGCGATC	682
CTCGATAGTGC	4
AGGTTCGTCAC	1
CGACGGCGGTC	532
GAAACGATGCC	1405
TTAGCGGTGTC	45
TTCGGTAGCGG	464
GGATCGTCGAC	45
CATTCAATCGT	103
TAGATCGGAGC	2
TACGTAAGGGT	1342
GTTTAACCGTG	1
GACGTACTGCA	743
GAGTTGGGCGG	1
TGTATCATGGG	7145
ATAGGCGAAGC	8
TTTAGCGTAAA	601
TGGAAAACGAC	2
ATTCGTTCGCA	3263
TGGATTCGATT	32
CATCGAAATGT	2
AGATGGGGTTC	1528
GTGACTACGCC	2781
GAAACTTAACT	3250
TGCTACGCTGC	2413
GCGTCCGCGTA	109
GTATAAACGGT	3672
CGCTCGTTATC	1341
TTGGTTAACTA	1010
GGGCAATCCCG	1138
TAGATACCAAA	1
GTATCGTAAGG	1
TAGGAGTACGA	381
CGGACCCGAGT	251
GTCGAACGTGT	3
CACGGTAGGTG	2
TTATGCGGTTG	844
AGATCGGGTTG	63
TAATACGGCGT	2237
GATCGTAGTAC	2
CACGTTTCGGT	4
GAAACTAATTC	154
GCGGATTGACC	651
GACGAACCTGA	2
GCGCGAACTAT	300
ACGCATCGCAA	854
TAACGTACGTA	3235
AACGCTTACCG	5392
GGAATGCGGAT	1
CTCGACGGAAG	469
AGTTCCGCGTA	1043
TATTGATCACG	4494
TAAACACGTCC	1
CCCGATAGTGG	9
GGCTCGATACC	1
CATTATCGTTG	1
ACGTAGCTTAT	4391
TACGTGTACTG	3
AGACGCTAAAG	2
TAGCGTAAGGC	4032
CCGCGGTACAG	86
TTGCGCTAAAC	4
CTCAACGTCCG	166
TACGTAGCGCC	2
CGCATTGGCTT	1381
TGTCGGACGGC	977
CAGAAACGTCG	1
CGCACGTAAGC	365
ACCGATCGTGT	34
AAATATACGGT	1
ACGTTTATCGA	2301
CGAAGTTACGC	14069
TAGAACGGCCT	1074
TTTACTTAGCC	1
TTCCTAGTAGA	1
GTTAACCGTAT	1
CAACGATGCGT	2958
AGATCGCGGTT	997
CATAAGTTATC	2
AAGTATATCAA	25
CAATAAGTTAT	1
CGCGTAGCTAC	1
GGTGCGGTTAA	1
ATAACGTGAGC	2129
GCAGTACCCGA	6
CGTGGAGCCTA	169
ACGTCGAACGA	4
AAAATCAAGTT	3649
CCTATCGCTGT	427
GCCTAATAGTT	6
ATCGACGTGTT	6
ATAGTCGTTGG	136
TTAAACGTGAC	1
CTCGTACCCGA	16877
AGGTCGACTGG	480
GGGGTTCGTAA	4
ACAGTCGGCCT	1458
CTTGCATACCG	79
ATCGCGAAGTT	7370
CATTCTATTCG	276
CGGTGTAGATA	1
CGGTCAATGCG	3856
CTAATCGAGTG	715
AACTAGATAGA	12
GTCGATGTTTT	10
CCCACGTTATT	9
TGCGTCGGACA	6
CGGATAAGCAG	162
AGACGATTCGA	1
GTGACGGCTTG	492
TAACAACGAGC	1
TAGGTGATCAA	3
GCAGGACGTTT	3
AGTCGCGATCC	1
ATGTAACGTTA	2
CGATCGATAAT	229
AAAGGAGTCCG	275
CGCCAATGTAA	2
TGCGTACGCGT	1239
GGATTAATCAT	2274
ATTGTTCATTA	1667
AGGGACGATTT	1007
GCAGTTGGAAA	37
TTGCTCGATTA	655
TTGCGGACCTA	2807
CTACGGCGTAC	644
GCGAGCGGTTA	3112
TGTGACGACGT	14
TATCAAGCCGA	1
GCAAGTCAATT	1
TGCTTGACTAC	448
CTGTAACGTCA	1
AAACACGTCCT	565
GTCACGAGATA	898
CAGCCGACAAT	2
CAGTCGAAATC	398
GGCGCTATAGC	2
GCCCGGCAAGT	5
GTGAATCGGCG	131
ACCATGACGCT	25
GCAAAGTCGGG	118
CTACGGCGTAG	2041
TGCATCGTAGT	408
AGACGTTATTC	1
AAACTATACCG	374
TTCTGACGGCT	252
TGCGTAACAAG	2
GTCTCTTATCC	271
GGTCCGTGACT	1
ACTTTCCGCGG	304
AATAACGGTAT	4462
CGAAATACTTA	412
ACACGCTCGTA	3
AGCTTACACCA	1514
GAAATAACGTC	1
TTCGACGATGC	4
TGTGACTACCG	2
GGTCAAACTCG	4
AATAAGCGTTT	1075
GGTAACGTAGC	1
CAATGCGTCTA	4
ACTTACTACGC	4
GTAAACGACCG	469
CTTAGATGTAC	1
AGGTGTAGGTC	2418
ACAGATGTATG	250
TTAAACACGAT	3
TAACGGCTTGC	664
CTGTTTTAGCT	1
AATCGTGTAAC	10
GCCCGTCAAGC	989
TAAAACGTAGT	1
CGGGTATTTCG	9
GTAGTACCGCT	239
GGGTTCGACAT	1
TGCTCGTCAGG	1661
TTATCGTTCCA	2355
GGATCGCGATA	5
CTTATAGGTAA	895
GTTACGTGCGG	293
GGTTCCGAATA	910
GGTAGTACAAA	1314
GTACTTAGATC	6780
GCCGGCATCAA	5
GTTTATGCGGT	1235
TGGTTAGACGC	691
GGTATCGAACT	8899
GTGACGAGCGA	1
AGCTGTATTTG	771
AGGTCGGGAAG	2
ACTGGTTGTAC	428
TTCCGCGTAGC	1325
GGACGCGACTG	279
GCTAAGAAAAA	306
CAGATAGCACG	335
GAAGTTCCGTG	1
TATGCGATTTA	441
CCTGACAATTT	1686
TACTCGTCAAA	1
GAACGTACGCA	1450
ATACGTTAGGG	1540
ACCTATGGTAC	1038
CACGTTAATTT	1
GGTCGCATACG	11797
ACATAGATAGT	1
TTCGCTAATTA	72
ACGGGCATCGC	3
CAGCTACGGCG	7
TTCGAAAACGA	1
AGATTGGGCGG	2
AAATCGTACAA	5
ATCGTGACGGA	927
TTTTCGCGAGA	352
GAGCATTGCCG	223
CGCAGTAGCCT	6
CTTACAAATTG	1
TGGCCGTATCG	11
CGATTGACTAC	335
GATACTATGGA	2031
CTGGTAGCCGT	3124
ATCGCGTAACT	3
GTGTAACGAAT	1
GGTAAGGACCA	413
ATGAGACGCAT	886
CCGCATCGTCC	5018
GAACGATGTTT	11430
CTTGCGATAAT	10
TTCCCGGCAGT	69
AATCGGTTACA	331
GTACCCGTACC	1
GGGATAGTCGG	25245
ACGTAGATTCA	1
GTACTTAGCCA	8
CACGGCATCAA	43149
ATCGGCCAAGC	1
TACCAAGCCGC	204
CGTAGTCGGAG	1182
AATCCGGCTGC	2031
AACGCTCTCGC	2
TTCGCTGTACT	3
CAGTCGGGAGT	1
GTACGCTTGGA	9776
CTCGTGTTAGC	288
GGTAGCGTGTT	5566
CCGTCACGGAC	5
AGTAACGATCA	593
CGGAAAACTTG	9053
AAGCCGGACGT	1
GGTAAAGTCCG	1
ACCTATTCGCT	2
CAGACGAAATC	7
TTAATCGGTGT	838
TAAATCGCGAA	2
GTTTCGTATCG	443
GTCTCTCGGCA	1
CGCTGTTATCC	160
CGACGTCGTGG	292
CTTTTGATCCA	3395
GTTGAACGATG	4436
TTAATTTACGG	1
AGACCGTACCC	1
GATAACGGCAG	35
CAGTCGAAATA	4
GCGGATAAAGG	431
AATTCGATACA	1
CGGTCAATATA	9009
ATTGATCGGAC	1
GCGAGCCTTAT	2201
AATTAATGCGT	1
CGCAGTATACG	2
CGCGCAAGTCG	2901
GCAAATTGACC	2762
ACAGCGCTAAC	9303
GGTTCAATTAA	1
GAGCATGAAGA	148
GGTAACGGGAA	16037
ATTGTAACGCA	2
CACGTATCAAA	2
GTGTCGATTAC	1
AGCTTAGTAGC	1
GACTGGGGTGG	165
AATGCGTAAGG	213
CCCATCGTGGT	1877
CCGGATGTTTG	2
AGTATCGAGTC	36236
CGTGATCGTGC	2228
CGCGGTGATCG	81
TAGTATCGTGG	581
CCTTGGTAGCG	1
GTTGCGGTAGG	1
TTCGCGTAATG	2737
ATCTCGCGAAG	1311
AGAAAACGTGG	857
TTCTGTTTAAT	2
GTCACGGAACC	919
AAGGTGTACGA	179
GCTACTCGCGA	1
CCGTCACCCGG	529
AGCCTAAAATC	3
GTCGCGGTATC	7074
CTTAGCCGTAT	102
ACGGCGGTATT	578
GCAAGATTGAA	3
TAGCAAGTCAA	4
CTACACCGGAG	1
ATGACGGACCC	2703
CGTCGGATTAT	364
CGACCGTAGTA	986
CGATTCGTGAC	2
CTTCGACGTGC	750
CAGTACCCGAG	820
TTACCGGCAAA	209
CAACTATCGTC	962
ATTAGCGTCCG	867
CTCGCTTATCC	964
GGCTTAGGACC	1169
TATCGCGAACT	1
TAGTCATAGTC	112
GAATGCGGTTG	1
CGCACGCTGCG	1
GCGTTGGAATA	194
TTAGATACCAA	4492
ACGATTAAGTC	1
GTTAACGGTAA	4
CGTCGTCCGAC	1
ACTTGCGTAGT	672
GCATCGTCGTG	2
TTTGCGGACGG	136
TGCATCGGATT	3251
GGTCATAAACT	380
GCAAGTCGTCC	4852
CCCGACTACGG	1
AGGCTAATGCG	1
AGTTGGTCGGG	244
ATAGCGTTACG	1337
ATCGCGTCGTC	2562
CGACGGTAGTC	156
CGTCGTTACGT	1
AGCTAAAGAAT	480
CTCGATATGCC	16106
GGTCATGTTTG	434
TGGAATTCTAA	7
AGGTGGTGGTC	1879
AGGTAACGACA	856
CGTGAACCTAT	1046
TTTGCGCTGTA	397
AGAGCTACGGC	1
AGCCGTAGATG	2206
AACAATTGACG	2100
CAAGATTCATT	1
CCGAATTACTT	1216
GGCGTAAGTTC	1039
CGACAGTTGAT	2928
TACGGCTTAGA	2
GGAGTAGCCGC	283
ATCGTAATGCG	6217
AAAGATAACGA	1157
CGGCATGAGTG	2
GCCTCGGCAAT	5
AACGCTAACGT	298
TATTCGAACGT	20
GATCGATGTAG	6
GACGGTCAACG	1
CAACCGTGGCC	1
TGCTATTCGCG	1
TACTTAGCGGT	2237
TAGTAACGCGC	4
CATGTTGGTTC	815
TATACGTCGTT	1
GCCAATGTATC	617
CACACGTACTA	3
TTAAATCGCAC	1
GCCTGCGTGAC	600
CAAATACGGAC	3
TAAGTCGTCTG	13194
GTGCGATTGGT	3
GCATCGAACGC	10430
CGACTTCGTAC	1
CTTCGTTATGC	445
GTGTATCGAAT	6201
CGTTGGTTATA	1
CATTCGGGGTT	6
CCGAATAAGAG	1793
CTTAGCTTACG	2259
GTTAAGGTTCG	123
CGGGATAAGCA	234
TTCGCGCGACA	11
ACTAGATTTCG	2277
CATACCGTTAC	1
TAATCGGTTAG	4
CCTGACATAGT	2463
CGAGACCTCGA	1457
TAAACAGCGTA	652
CTAACTTAGTG	2
CTGGTTCGATG	3834
CTTTCGGCAAT	945
TTTAATCGTGG	1
TAGGTGGAGCT	6537
GAAGGTTATCG	1
CTGACGGCAGT	431
CTCGATAGTCA	784
CTAGGTAACTA	5220
GCAAATTGCGA	2564
ATCCGACGCAT	1503
AGGTAACTTAG	2
ACATTACGCTG	1082
CTATCTCGGAG	1975
AGAAAGTCATT	2
AGAGTAGATTC	3
AATAAACTAGG	326
GTGGACCATGC	3
CGGCATGACCG	1
TAAACACGGAC	4
GTTGCGCGATT	3
CGACCATTATT	1
ATTGATTACCT	613
GGTAACAGACG	43
ATACATTGACA	849
TTTTCGACTGA	1
TGCTCGACTGT	2
AGACGCGTCAC	714
TACCGGAGATA	3109
ACCAGTCGGCC	724
TTTCACGCGTA	5865
GAACGTTTGTC	1
TAGTTCGTTAA	4
TTAGCGGTAGG	1
TTTACGAAAAA	2363
TGGTTCGTCAC	1
GAAAAACGTGA	1864
CAGCGGTTACA	4
ATACCGTAAGT	412
ACGGTAAGGCA	2565
GAACGTCACCC	1803
GATGCGGACGT	6232
CGCAGTAGGTC	10598
GCTAACGGTAT	1
TGTATCGGGCG	1
AACTGCGTCTC	1
TGCGCGATTGT	2
CTGGTAGCGCA	1
GCTAACAGCAC	397
AGCATCGGTTG	7283
CTTGTAACTAT	3205
AATAGCTAAGC	1
AATCGCGAGTA	2
CTCGAACGTAG	562
TTATGCTACCG	1166
AAACAAGATAG	1
GGTTACGTGTG	1270
CGCCGGACTTG	2380
GTTGCGAATAA	6609
ATAATCACGAA	1
AGATCGTCAGC	2
GTTGCTTCGAG	1312
ATAACGACACT	3
CGGACGGTGTC	3975
TGATACCGGCA	566
TTATCGGCTAG	6012
AACTCGTCGAG	1
TTAATTTATCG	616
GCCTCGGACCC	4
CGAACTAATGA	2
CTAGCGTACTA	153
TGTGCGATCGC	39
TGCGTGACGGT	1653
AGGTAGTAACG	2624
CGAACGTAACA	1
AAACTCATAGT	7255
CAGATCGCAAG	3
GTTATTCGCGT	4
CGTAACTATCG	2
CTAGCGTCGGG	297
ATTACGGGCAA	1247
CTTAGATGGCT	1
AGCCGATCGTA	272
TAGACGACATA	3565
ATTCGGGCGTA	314
TAAGCAATCGC	1
TGCGATTCAAA	1835
TACGGAAAAAC	1
GATTACGCGTA	1
CCCGAAATCGC	2
ACCCGTCGGGT	54
GTACTAATTAT	8416
TTTGACGATGT	1
GCAGCGTGGAC	513
GAGTAGCCGAT	4793
TAGTTACGAGG	1
ATGCAAGATGT	13
AGCCGTCGTCA	2
GTAGCTAAAGT	6
GGAGATGGACC	5
AGATGTTGCGT	2
TATCAAGTTGG	1
ACTAATAAGGC	1381
TATCGGGTCTG	2
CTCGTTAAGTA	403
ATTGCGGTATT	5
GTAGATTACTT	135
GTATCGGACCT	3693
AATCGCTTGAT	4816
GCGTCGAACGG	12
AGATAAGCAGC	250
ACACGCTAATT	361
CACGGGGTTGT	44
GAGTATACTTA	1
TAGAACGACAT	1
CATTACGTGCG	2
CAAAGTTATCG	355
CCTAATAGATT	274
TTACGCGAGAT	7
TTACCGCTTGT	2
CCTCGACTACA	668
TATTTGGACGA	2
GGACGGCGATA	1516
ACGACTATCGG	24
GCTTATCGCGG	1
CATGACGGACT	5
TAGTATCAAGC	6511
TTTCATAGATG	6479
GTAACGCGACA	4084
AGACGATTCAA	5223
TATCAGTAGTA	8416
GTAGATTTCGA	5603
GAGCGGTGATC	22
GTGAGCGGTAC	4069
CCGTATCGTAT	1109
CTACCAAGCGC	2
AACTGGTCGTA	276
TATCGCATGAG	1014
AGGGACGGCTA	1
TGATCGTACTA	371
CCCACGTACCG	8
CGGGTTAGGTA	10
TAATTATCGAG	3
GATTGCGTGAT	2
TGAAACCGTCG	1321
AACGGGATTCG	239
GAAACAGCGGT	5516
GAAAGATTCAT	2
TGCTATCGGGA	1
ACGTTTGGACT	2094
TTATTCTCGCG	5
AATGCGTGAAC	42
TACGAGACCTC	2498
TGCCGGTAGAA	3857
AATAAGCCGAT	1
ATCGGTATGTG	1265
CCGAGGATAAA	3
ATTCGTACGAA	334
TTCGCTCGAGC	1
TTCCCGGCAAG	22
CAAAGTAACTT	257
ACCGACGTAGT	16
AATACGCATTC	1261
GGACGTTTGTC	4560
GTTAGACGCTT	2
CAGTTCCGTGG	1
TTGGAAACGGC	1029
GGGTATCGTGC	5129
ATCACGGTAGT	1
GATACTATCGT	409
TGCGTGTAGAA	18407
GACCGATAAAT	65
CCTCGAACGAA	806
GTCGGAACGTC	2
CGTGTACTATT	1250
CCATGCGTCTA	2
TGGAACGACGC	1
GGTTGGATGGC	1
GTTTCGATTGG	6
CGTTGGTATGT	7
AACATCGAGTT	393
CAAGATTGCCG	99
CGCAATCGCTC	775
ATAGCGAAGTT	2
CCGATATTTCG	13655
GGTAGCGGTGA	2
CTTGACGAATA	1
GATATTTCGGA	2
GCAACGTGAGG	1
AAAGTCGAAGA	4
GCGACTAACAT	2
CCGTCACGTAT	5
AGATACTAACC	1
ATGCTATCTCA	4997
GCGGTGTACGT	2231
TACGGAACTCA	1
AACTATCGCAA	1
GCAAATCGTAA	1634
TGCGAACGTCA	1
TGGATCTCGAG	1
ACTAACGCCAA	8153
CTTGGTCGCAA	1
GTATCGTGATC	3353
ATAACGATGCA	5
TTGTTTATCGG	461
ATGCTCGATAG	5
CTCGATAAGTT	271
CTGTGCGAAGT	1
CTTTCTTGGAC	588
CTTTTTCGCCA	1887
CTCTCGCGGTA	5
GCCTGACAAAT	5567
GGTCTGTACCC	1345
GATTACTAATC	2
TAGAAAGTTAC	1
TGGTTCCGGAC	1303
TAGGCGTGAAT	2
TGAGTAACAAC	1055
GGACGGACCTA	2689
GTGCTTGGAAG	2814
CGATATTCGGC	2
CAATTACGCTG	1940
TACGCATTGAG	4046
GGGTAAGTCAA	97
TACGTTGGGCA	141
TTCCGGTAGAA	2
CGTGTTCGTTA	1
GGAGCGCAACT	6
CTTGACATAAG	2
CTTACTATGGC	392
GGGTAATTACT	3
GGATTGGACCT	1
TTCGGGTTCAT	13
TTTACGGCGAG	43
CCTTTTCGAGG	3975
GGCGTAGTCGC	6620
CACGCGTCTGG	1
GACTTCGTCAA	3
GAACGCGGTAC	3
GCCGTACCGTA	2171
GGCGATCAAGC	1659
ACCCGAATCAC	1817
TGGGCGGTATG	3488
ACTATGGACCC	1
GGATTGATGAC	1422
ATACGGGATCC	1
GAGCTAATTCG	1333
CAACTATGCTC	692
ATGGACTTCGC	351
CCCCGTATGGT	8
TAAATACATTG	456
GAATTCGTCTG	769
AGCGGTCATAA	13450
ACGATAGATTC	1
CCCCGTTGTTA	1100
GAATAACGTAG	1
TAAGCGGGTGC	1242
CTGCGTAACGG	5293
GGCGATAGCTT	7179
CAGTAACTATC	1
CTAATTCGTTA	39
TACCGGACGGA	83
GTCGATTTAGC	885
TGTCGTCGATT	9022
TTCGTAGTAGG	3
ATTAAGTTAGC	573
ACAACGGCGAT	336
CGAAATGGACT	64
ACCCTAGCGAG	1393
ATCGGGTTACA	13
AAATGTCGGCT	1156
AACAGCGTGAT	2
GACATAAGTAC	71
ACGTTGGTACA	1
TTTGCGAACGC	2
GTCGATAAAAG	1
GTAAACGTGTA	3109
CTTAATCGAAT	4
CATTCGGCCAT	418
GTAACGTATCC	5
CACGCGATACC	1
ATGACCCGATG	3
TACCCGTGGTA	1
TTCTGTATGGC	2818
GTCATTGCGTG	2068
CGAGACGTCGT	1071
GTAGTCGTCGG	1
GTTAGACGACG	5
CACATCGGTGT	2
AGCTCGCGGTA	1
CATTCTATACG	878
GCGAATTGGGA	396
GCGCTACGCGA	1
TTGGTATCAAA	7
GTTCGAACCTA	668
ACATTCGAAAT	2973
TATTCTCGCCT	1
ATTACTTAGTA	588
GCCATGACCCG	556
CGGACGGTGGT	6021
GTGCGGCGTAC	48
CTGGTCGATGT	15
CTACGAAATAT	736
ATTCATAGATG	71
ACGCGAAAAAT	1398
AAATAACGTAT	23
GTCGTAGCGCT	3753
GATCGGTAACG	16
ATAGCGTACGC	9
GAGATATGCGG	760
CGGTTCGAATA	3
CGCGTAAGTTA	23
CGGTTGATAGT	10
GTAATCGTTCC	221
TTGATTAGGTC	2
TTCACGTATCC	1
AGGATCGTTTA	2
CTATCGCGATA	1
AAGGTGAACAT	412
TTCCGGGCGCA	1
GATGACTAAAA	1
GTACGCTTAGA	1357
CTGAACGCTAA	1
GTCGTAACTTA	1
GTATAAACAGC	501
AAGACGCATAG	925
CAATAGCTACA	1
AACGCCGTCAA	62
CCCCGTGAGGC	745
CTTTGTCGTTA	9
GGCAAAGTACA	1
GATTCGGTTAA	1
GGTCGGAATTC	170
AACGAACGTTC	693
ATACTTACGGC	1
GTATCGTCGCG	1
AGTAGGTAGTC	1
CCCATCGCACG	338
TAATCGAAGTT	931
GCAAATTGCGT	6
CCTACCGCAAT	462
TGACTAAGGCA	1
GTAAGCGGGTA	3
GCTGTGGACGA	156
ACGACATAGAG	1188
GATTTCGAACC	2
CTATCGATTGC	2
TAAAGCAATCC	43
AAGCGTAACGT	338
TACGGACGGCG	1
ACTCGTGGACT	1373
GCTCTTAGTGG	61
CGTTATGCGGA	1085
AAGTATCAGTG	1218
GCGGCATCGGT	1
GCATACGGCGG	4
ACGTATGGCTT	90
CGAACGCGTCA	1
CAACGATACTT	4635
GGTTGCGTATG	6
GTTCCAATATA	6674
ATATGCTATCA	456
ATATTTTCTGA	1
TTTATTCGCGG	8
CTTCGATGTAC	226
AACTCGTCGGG	2
GCGTTTCGTAA	2
CCGCATCGGCT	1
GACCGTTCGCG	7
CGATGTAAAGT	1
GACCATGCGTC	104
CTTACGCTAAC	505
CGCTATAGCGT	96
GCTATCGGAGA	4
TGAACGGTGAA	4
TGTATCTCGTG	1
GCGAGTCAAAG	1108
GTTGCTCACGG	4777
GTGCGGTCATT	1982
CGAAAGTCAAA	4
ATCGGGTATCC	834
CCAATGCGATT	4
TACGGTACAAA	2587
CATTTCGTCGA	191
AACTGGCGGTA	2
CAACTAAAACG	60
CTGTTAGCGTT	6
TAGCTTATCGA	1167
AACGTACATTG	1
CTTGGTACAAT	2992
GCCGTCAAATG	34237
GACAGTTCCGG	6622
GTCACGTTAAT	368
AGCGGTTAATT	1
AATACGGTGAT	1718
GGCGATACCGT	3551
CAAATCATGGC	2434
GTACTTACGGC	1109
CTGAGACCTGG	459
AGTCGCGTAGA	1
TAGAAACGAAC	1
GATTCGTTCCG	1
ACTATACCGGT	4
CGGTTATTACC	1
GTCTCGTCTAT	2
GTCAATGTACT	4
GTTCGTGTTAT	2214
ATATCAAGTAC	2
TACGCGCGATT	3
AATAGTCGTTT	1
TACATTCGTAC	36
GACCGTTATGT	3
GTTTCTACGAA	1666
GTAAGTCGGCA	1
GGCCGTGAATC	13
CGATATAGCTT	393
TGGCATCGTGC	1457
GCAAGTCGTCA	1
GAATCGGTAGT	2
TTAAGTCGGCG	44
TAGTCGAAATC	47
CTGCATACGGT	2
GGGGCGTGATG	20
AGTTGGTAACA	9
AAGCGCCGTAT	1
GCAGCAACTAA	1296
CGACGGAACGT	1
GGGGCGTAGTC	1390
TGTTCGAGGAT	1
GGTTCATACTT	2
GCTATTCTATA	117
GACCATGCGGT	244
GGCGGTTACAA	1368
AGCGGTTGCTC	36242
TAGCGTCTATA	1
AGATCGTAGCT	1593
CGCATTTATGC	5390
CAGATTGAGGG	1
AGCCGTCAATG	1
TAGGCGATCGG	278
AGCATACGCTA	1
TACTCCGACGA	1124
GAAAGAATCAC	2137
ACCTCTCGTAC	440
CACGCTAACGG	1086
GCGTCAAATAA	2558
CCGCATGTTCA	1
GTAAGCCTAAT	2
CGGAACGTAGA	8
ATGCGATTGAT	1
CGCGGTCAATT	1
CAAAGTTATGT	108
AATCTTAGCGT	713
GCGAATTGCCT	1
CCCTCGACGTG	622
ACGCAACGATC	337
TAGCCGGTTAG	2466
ATGTTTATCGC	1
CTGTTATAGAG	1
GCTTAGGTGTC	13897
CCGTCGACGTC	1982
ACAGTTCGTGT	877
TTTCATAAAGG	1
TTCTATCATAG	411
GATAGCGATAA	13
ACCCGATCGCT	1
TTCGTAGCCAA	24378
ATACGTATCTA	7764
CGATATTTCGG	170
TGTTATCGTAA	952
TAGTTCGTTTG	2613
CAATAGTTCCA	1
CAAAGTAATCC	2121
TTACCGTTGTA	1090
ATGACCCATGC	1
TGGTTAGCCGT	8
GATATACCGCA	657
ACGATGTAGAT	3326
GATTCTCGTAA	3
CGCAACGCTAA	6
GACCCGATGCC	21
TTCGATAAAGG	1032
GACGCCGTGGA	5
TAAAACACGAA	1
CATCAACGCAT	1
TGACGACCGCC	1023
TACCGTAGTAG	2539
AGACGTACAAT	1
GACTATACCAA	838
AGATCGTTAAC	183
CTTAGCTACGC	11
TAGCTTAGACG	39
GTCAACTGGTC	7
CTTGCGGCCAA	1
ATTATCGTGTG	2
CTAGCTTGGAA	1552
GCATGCTTGAG	1513
TTCGGACGAGC	1
GTTAGCCGAAA	2
ATAACGACGAC	83
GCTCGCGGTAC	1324
AGGTTTCGATT	4756
GACGCGGTAGC	115
CTTAATCGGGA	1
TGAGCGGGATC	2
ACGTAATGCGG	2
AGCTAACGTCC	1
CCATCGATAAC	1
GCTTCGAAAGA	6
TACACGTAAGT	1
AGCCAATTAAA	8
CTTACGAAAGG	1
TGCCGATGTTC	1025
TTCATCGATGC	1
GTACCGTTAAG	204
TACGTTTCATA	6154
CTACGGAACGT	1480
TTAATCGCGAA	8667
ATTTAAATCGG	1437
CAATCGGCAAA	3
GGCGAGGATAT	87
AGGTCGGGATC	4140
TAAACGTAAGT	1
TGAATAACATC	2
CACGTTTAGCC	4121
CCATTATCGTA	4
CACATCGAATT	1
AGGTGTACGTC	358
GCGCAAGATTA	1
ACATTCGGCGA	1
GAGTAGCTAAA	1
GCGTTTCGAAC	618
ACCTCATGGGG	1364
CGGCACGCTGT	1904
CCCAGTACAAA	553
TTCCGACTTAA	1
AGATAGTGCCC	88
CTCGAGTAGTA	2
AGTACGCATAG	112
TAAGTCAATGG	1
CGTCGTCAAAT	631
ATTACCGTCAG	2
ATCGGCTAAAA	1925
CGGTATTGCGT	1
AAACGTATCGC	1
TTTTACGTACT	7889
ACGTAAAGCAT	2
CGATCGGGTGC	5198
AATAGTACGTT	1
CCCGTAATTAC	3
CTGAGAATCAT	1
ATAAAAACACG	1290
GGTCGGCAAAT	1
GAGCTACCGTT	41
ATCCGGTTCCG	709
TTCTGGGCACG	1
CTACGGGCACG	1157
TGTGATACTAC	1
GGTTACGGGAT	10431
CCCGACTTACG	1
CGATATTTGGC	6
TATACGTACGT	2
AAGTCGGAGAT	1
ATGTACGAGAT	1
AGCGCGAAGTT	5
CGACAAAGTCC	5
CGCTTATAACG	483
TTCGCTGTATT	2303
GGTGGTGTATC	149
CCAGTACCGCC	5101
TAATCGACGTC	1
AACTAAAGTGG	2
CTGTTCATCTA	4
GTCATTCGTGT	1
CTATTCGGATT	2
ATCAGGTAACA	3
AGGTCGATTCA	1
ATGGTTAATGC	5785
AAGACGATTGA	1
GTGGGCAAAGT	1
ACAACGGTGTA	1
TTCTATCGTGA	114
ACTTCGTGGTC	1
GCAAATCGTTC	2
TGTCGGCATGT	463
GACTACGCTTG	580
CCAATAAAGAA	1
GCCGCATGAGA	1575
AAATTCGAGTG	577
GTACTGCGTGA	17
GCTTGCGAACG	104
ATGAAACGGTG	1983
ATAAGTATCGT	2
CAAAGTCCGAC	139
TAGTTAATCAT	345
ATAATCGACAA	2
AGATTCGTCGC	7
TGATCGTTAGG	3
TGTTCACGTCG	7
TTGGAATGCGA	1249
CATAACGAACT	2
GGTCGAACGCC	64
ACTTAGTACGT	146
ACTTGCGATTA	2054
TAATACGTTTG	6
TATCGATGCAC	2584
AGAAAGTCGTT	2519
TAAATACGTCA	1335
TGACGAAATTC	1
CGACCATTAAG	187
CGGAGTCATAT	4
CCGCACGTAGT	8
GTTAATCACCT	1
ATCGTGTTTGC	598
AGATACATTAT	3
GTATCGACGAG	337
ACCTCGTTATT	1
ATTCTACGAAG	11642
CGTCCGAATTC	1
GTAGCGGTCTG	506
TTATGTCGGCT	2168
GTACTATCGGT	3045
GCCATGGCTTT	204
TGCGCGAATTA	1057
GATTTCGGAAG	1097
AGGCGAATTAC	1
CTAAGAATCGT	8
GGTCGGGATAT	1
GTAGCGTGGAC	1
AGCTACCGCCC	208
CAGATTGGATA	1
CTGCTTCGTTA	29761
GACTTACGGAC	3
TAAAAAATCGT	107
TTTCGGGATTG	5
CTCTCGTTATT	144
AGTTCGCGAAG	80
TTCCGGATATG	1
ACGTAAAGTCA	79
AGGCGTAAAGC	852
GGTAGATATAC	18
CAACCGTAGCC	2082
ATGACGGTATT	1
ATCGTCAATAA	524
GGGGATCGTCG	1
GTACGTTAAGT	1
AGAAACTATTC	5298
TTAGCCGGACC	633
AGGAATTGGCT	1
TTCGATAGCCT	2
CCCGTAACAGC	1
GACGTATCATG	287
GTATTCCTAGA	27
CGTCGTCAATA	1
TATCCGGTCCT	418
AATTCGTGTAT	3
CGTCAAACTCG	572
AAGTCGGATTG	2
GGCGAAGCTGT	1
GCGTCGTAAGT	3
CTTAACGCGGT	1
AACGCGTAGTC	2794
AGTAGTCAAGT	818
GCGAAGCTGTT	97
AATTCGGCGAC	1
TGTACGTAATG	7
TATTACGTATG	16901
CGAGTGTAGTA	1
GATTTATCGTG	79
GCAGTACGTGA	11
AATCGAACGTC	7
AGCGTGATACT	4
ATTCGTCAGCT	1
CCCTACGCTTA	10822
CCGATCGCGCT	5915
GCAACGATTGG	8
TGCTATCGGGT	144
CCATACGTCAA	2039
CGAATCGCAAG	4
GGCTACGGCGT	1
GAGACGTCGTA	104
GGACGTGATCA	1
TATCGGTGTAT	12044
GCATAGGTTAT	2
TTAGGTCGATT	1
AGAACGTTAGC	1
ACATAACCGTG	296
GTACGCCGGAC	1
GACCGGACGGT	1829
CGAGCGCTAAT	149
GTCAAACTCTT	224
CTGGTTAGACT	1
CAATCGTTTCG	3
GCATCACGTTC	1
AGATAGCGGGA	1
TTGTACGCATA	1033
TTAGCGTACCT	16954
TGACGGACCTA	2
TGATAGCGTGC	1503
ATACATTAGGT	2908
CGCTACCAATG	64
CGTCGTGTATT	16676
AGTCGATTGAA	7499
CCTTTACGCCA	45
AGTCGATTGTT	2
GGATCTCTTAG	5
CAAACTATCAG	66
GTTGATCGCGA	2
ATTGCGTCTGT	212
TTACACGAACG	170
ATTTCGAATAA	535
GATTGTTCAAC	1
TGGAAACAGAC	1
CGCTCGTTAGC	1
ACTGGTTACCA	277
AACGTACGAGG	1
CCGATAAAACG	4605
GCATTGGCTTT	2774
GCGACCGCTCC	1
GATTCGGGTTA	728
TACTCGTCACG	925
CTTAGCGACTG	12013
CGAACGTAAGT	219
GTCATAATCCC	6
AGTCGTTCGCT	2310
CAGTGCCGACC	4
ACGAGCTACGC	1
TATGGTTATTC	209
AAACGGTCATT	2
TAGTAGCCACC	9
AACGTTCCAAC	2
TGTCTATCGAC	2
CAAAAGAAATT	116
TTCGAACGGGC	367
GGTATCTAGCG	2
TGTACCCGAAG	1
TATGAGTACAA	132
GTACGTCCGTG	524
AGGTAACGACC	4
ACCGTAGTACC	351
TTAGGCGAACC	55562
TGAGAAAACGA	483
GACGTAACTTG	2458
AAGCAGTTGGG	3130
ACGTGACGCGA	1
GGGTTCAATAG	108
AAGTCGGACCC	1
CCTAGCTAATA	361
TAGACGACGGT	1
CTCAGTTAGGC	4913
TTCGAGCCTTA	5358
TAGTAACGTGA	4159
AACTAAGCGCG	41
GTACGAATCAC	3
TACCGGCTTGT	24911
ATATCGCATGT	3061
ACATGCTTCTG	372
TACTGCGTACG	1
ATTAAACGTTC	1
GTGTAACGGTC	369
CTTGCGGATAA	1
CCTTATCGGGC	1
CATCAACGCTT	305
TGAAAGTTCGC	964
GGCTAACTAGG	6
CCTAAAACGTG	2
CACCGGTAAGT	6
CACTCGGACGG	5
AATTGCGAAGA	3790
GGATTGGTCAT	882
TGCATGACTAC	393
GGCAGTAACGG	5026
GAAATCGACTA	1
TTGACGATCGT	2
GCTTCGCATAG	10
TTCAACTAACG	842
GAGCGATAAAC	6775
ATCGAACGATT	4447
CACCGGCTTGT	554
TAGTACGCAAC	9982
TTATCGTACTG	323
ATTTTACGGGA	219
AGCCCGTAAGT	1
CGATCACGTAT	917
ATTTATGGTAC	2
AGCTTGAGGAG	107
CGACGTGTTTT	70
GCTGTAAACTC	11
GGTATTTTCGC	1
ATCTCGATGAA	3
TGGACGTCACT	497
ACGCTAAAGGC	226
ATGCTTGTCCG	415
GGAAACTATGC	318
TTGATAGTCGG	465
GCAGGTAACGC	11
GACGACTGAAG	1
CACGAGCGGTC	2148
CGTTATCGATT	2821
AAATGTACTAA	1
TTCTAAGGCAG	3185
GATAATCGCTA	185
TTGGATAAATC	1369
GCCGTCGAGTT	7377
CTCGTTAATTC	2
CCCGAGTCAAT	13
GGGTTAAGGCC	4149
AGGAGTCAATG	1
GAAAACGACAT	2
CCGTCGAAGTG	1288
GTTACGTAAGA	71
CGTCTCGTACG	2
TGTACCTGATG	2
CCCGATGTGGA	4166
AACGTCGATAG	1
CGACGAAAGTT	3
CTCGTATCGAT	1
AACCGTCACGC	22289
CCGACTACACC	4550
AGCGCTGTTTG	6311
TGAGACGAACC	4
TTTCGAGTAGG	120
CGTTAACGGGA	6
CGGGTTGCATA	408
GCGAATTCGAT	1
CGTCACGTAAA	2754
TATAACGTACA	1
TTATCGAAATA	617
AACTTAGACAA	1
GTAATCGTAGC	4369
GCAACGTAAGA	133
GGTGAACGGCT	3
CGGCATGACGG	973
CTACTATCGAG	625
CCATGCGGGTC	1
AACCTATGCGT	1
GGCCAATTACG	610
CTCTGGTCAAT	2
GAATCAACTAT	2
TGTGCGATACT	2
CAGACGACTGC	1270
GTTGGGCAAAA	1784
TAGGACGTGTA	2
TAAATCAATGG	2
CTAGTCATAAA	676
GTCGGATAGAT	31
GTATCGTATGT	2365
CCATCAAGTAA	793
TTCTGTATTGC	1
CTTCAACGGGA	1
CTTTTGATCGG	16063
GCGGACGAGAT	2
CCTTTGCGATA	1677
CCATAACAGAT	103
CACTCGCGATC	3
CGAAGCGGGTT	35
ATACGAATCGA	5151
TGCCGATCGTG	45
GGTGCGATTAA	1
CAAGTTTGGTA	1
CAAATACGCTG	414
GCGAATCGTCC	5
CGGGTGTATTG	472
TGCGTACTACA	5258
GTAACGAACGT	88
TGAATCGGCTG	1
CCTCTCGGATG	4371
CGATAAAATCA	2025
CATGACGGTAT	284
GGTTCACGTTA	973
ATTGTCGAGCG	41
CAACGTACGTT	2
TACACGCGCTA	1
CTGCGTACGCG	151
GTGCCCATCGT	1
GCATTGGAACA	8
GCACGCGATTC	246
GCTAGGTAAAC	338
GCTTCGATGAA	143
GAATCGTGGCC	768
AAGCGTTACAA	1520
TAGCCGTCGAA	485
GCGTGGACCTC	1
ATTATCGACGA	1
GGGCGTGGTAC	7483
CGAGTGTACCT	5
GGCGACTATGC	2459
ATAGTACATGT	12475
CTTCACGAGGA	4874
AAATAACGAAT	1
CTCTCACGAAA	4353
ATAGTACGCGG	157
TATGCGGGTTC	3854
AGACCGATGCA	1
CGGATAAATAA	2
CAGTAGGTAGT	3135
AACGTTGTACT	2072
TGCGTCGGGAG	304
TACGAGACGAA	2
TAAAACGACCA	1
TATGACCGGCG	1142
AGATCGGTGCG	2
GGTAATCGGAT	2337
CATGAGTAGAT	732
AACGATCTAGG	1
TGTATCGGAAC	5
GCGGTATCCGC	49
GTTACGTTAAT	1
CATGCGTGATC	3
GGGGCATGCTC	28
CAATAGCTTAG	1
GCTCCGTCGCA	1
ATCGCATCGAA	1
GCCTGACATAG	1055
CTGACTACACG	1
CGAGTGCTTCG	3
CATACGGTCAA	166
CACTCGTCTTG	1
CAATAGTCAAC	3
ACGCCGTCGTA	2
TAGTCGACTGA	4
GTAGTCGAGGT	760
CCGGTATTTAC	3
CTAAAGTTGAA	1
ATTTCGGTGAA	3
TTAAAATCGGA	513
TTCTATACGCT	14
AGGCGATTACC	2
CATTTACGTTA	1
CAGCGGGATAT	1075
AGGTCGGGGTT	1017
CCGGCGACACT	1
TGTTATACCGT	1
CACGGAATTGA	4
GTTCGCGACCG	30
GGGACGTGACC	328
GTAGCCGTAAA	4
CGACGTATGTA	2
AGTTGGTAATC	10392
TAAAGCATAGT	946
TGCTCGAACGG	1
CTCGATTGCGG	2
GCGTTCGAAAG	1095
CCCGCGTACCC	15
AACGCTAAGCC	3
CGTGCGGAGAC	9
GCTCGCCAATA	662
CAACGAGACCT	62
GGAGTAGTAAC	2792
GTGACCCATCA	4824
AGGACGGCCAT	1348
TTCCGGCAAAA	5026
ATGCGGCGAGT	166
TTATCGGACCC	133
CTCGTCAATGA	1
GGCCATCGAAT	2316
TAAACGACGCC	1
ACAGGTAGTAT	151
AAGATAACGTG	8250
CCGGTCAAGTT	188
TAACTATGGCT	208
CCTCGATTCTA	1839
AGTGAACCTAC	7886
TTCTCGGATAT	1
GGTAGCGATTG	2041
GTTAACTAAGG	39
TTAGCGTACCC	5
TGTGTTATACT	1205
ACAAGTTTATC	1843
CAGTTGGTTGA	2663
GTACCGGAGTC	7
ACAAGTTTAGC	576
AAGCATTTCGG	1862
TATTGATCGAT	1
GAGCGAGGATA	214
AGTACGTAACG	245
AAATGCGCGAG	51
ACGATTAGGGG	2
TTCGTAGCGAT	1240
GGCGTAACAGA	15893
GAGCAAGTTAT	1
ATCGTAAGTGT	2
ATTAGCGGGAG	351
AGGTCGTCGTC	11031
CGGTGAACGGC	634
GGCGATCGAGC	209
AATTGCGTGCA	1
CATTGTCGTAA	11
ATTGTGCGACC	2
AAACAACGGTA	154
TAAAACGGCGA	4
CGCATACTACG	1
TGCGAACGGCT	1718
ATTCAATAGCC	3
ACCTTATGTAC	3
TAATCGAATTA	206
TGGCATCGGAT	3219
GAGGAGTAGTC	4
CCTCCGAATCG	12981
AGCGTAGCGTG	1273
ACCGGTCATGG	2
CCAATGTCTAT	175
AGACGAACCTT	2
TTAAGTTAGGC	84
CATCACGGTCA	3004
AGTCGATAGTT	5893
GATAGCGGTTC	1
TTTAGCCGATG	11541
GCAAGTAACGC	26951
CAAAATCGTAC	1
ACGGCGATAAA	566
ATTAGCGAGGT	2
TGGACCCAATG	26288
TTAATCGTATG	2711
TATTCGTACAG	165
AGACCTGACTA	1921
AGTACATTGTC	5
ATGCGAACGGG	963
AAACGATCATG	2
CTTATAGCTTA	1388
CACTATCGGGC	5032
AACGATCGCAA	2
CACTCGCCACC	8419
ATAAGAATCGT	443
AGATGTTTGTC	1279
GTACTTAGCCT	8805
CCAACAAGATA	3
ATCTCGTGTAC	1945
GCGGTTCAATG	1
GAGCGATTCTA	2
TAATTTGGCGC	1
TTAAACAAGTT	18
GTCGTATCGGT	2
CAATCGGGATT	2
ACCAAGATGGG	7136
CTCGCGAAAGT	5456
AGGTTAGCGAC	1
TTACACGAAGA	2
TAGGTCGTGGT	722
CAACGTGACCC	364
GAGCATTCTAA	5
CCAAGATAACA	2283
GCCCTTTACGC	730
TGGAATTACGG	3342
CACCAATATAG	1
CATTCAATTTG	2475
GCGTATCTCGA	8
TACGTAGTACC	5496
GCGTTGTTCGA	1
TTAAGAAACCG	2
CATCGTTTATT	5221
GTGTTCATCGG	124
TTCGCTGCGAA	1037
CTAACGGGATC	1
TACTCGTAAGT	107
GGATCGGAAAA	822
TTCGTAGCTTA	3669
CGGGTTAGGCC	88
TTAGATATGCT	865
ACAGGATAGAG	1
CTCGAGCTACC	2530
GCAGGTAATGA	791
TTCGCTATCGT	7
TTTAACGACAA	13
TTTCGACGTCG	113
TATCGGCTACG	3176
CGGATAATCGC	7
CGTATCGTTAT	20208
CCGATCGGACC	604
AGTAAACGAAA	1
CCCATCGGCCT	24
CGGGTTATAAC	3
GTATCGATTCC	1
TTTCCGGAGCT	903
TGGTTCGAAGC	1
ACATTAGATCC	4095
TGAGTACATTA	223
AAGAAACTCGT	952
CCTCGAGCAAC	178
ATGTCGATTAA	103
AATTCCTATAG	88
TTGGATCGGGT	163
GTAACATATGG	795
CATAACAGATA	7
TACGGCGATCA	3
CCCGCAAGATA	1
GACGCTCGTAA	1
TACACGCGAGA	1
CGATTTCGGAA	4
GCGTGTATCTC	3
TACGGCATCAA	9
CACGATTACTC	1162
TGGCGCAAGTA	3331
AATGCGAAATA	27
CTAACGTACAA	3
GGCTTGACGAT	11
ACGCTTGATAC	2364
GTCATTAGGCA	1
ATCGGTTAATC	18
CCCTAGGTGTC	616
GACTACCGGCG	41
CAGCGTTTAAC	4512
AGTAATCACGT	8104
ATGACGATAAA	78
GCCGACGATGA	1
TGACGGCATGA	6358
AGGTCGGAGTT	1
CGCATTGACCG	3
TTTCGTACCGG	1
GTTATTAAACG	115
CCTATCGCGCT	1528
CCGAAGTTATA	7
CATACTTATCG	1
CAGCTACTAAC	401
TGAAGCGTTTG	18
TGACCCAATGC	6
CGGACGCGAAT	2548
GCAACTGCGAA	2
TGTACTTAACC	10697
GTACTAAGAGT	5428
TATCCGAATGG	2
CTGCGAATCGG	2
CCAGTCGAGCT	4909
TGGCTTGTCGA	3
CACGTATCAAC	8
ACACGCTAACG	49
GACTTATTAAA	38
GGTATCGAGTG	44
ACTGCGACCAC	741
TATCGCGGTCA	2
GTCAACGAAGC	367
CTGTACTGCAT	202
GCGATTGACCC	3042
ACGGGCATGCG	1133
GCCGATATACT	2
TTTTACGTGCT	80
GACCGATAGCA	1280
TACGTCGTGCT	1
AGATGGACCCA	363
ATCGTCTTGGT	1331
CATTCGGGATT	2
TGAACGAACGA	2
CCTGACTATTC	200
GGGCGTAGAGG	1260
CGGTAACTAAA	911
CATTTCGGGAT	1
CATCGTTAAGT	2
CCTTCGCGTAA	1
TATGCTACTAC	1009
CGAGAATCGAT	1864
ATTTATCGCGC	1
ATGCGTGTATG	958
ATTACGGGCGC	1
ATTCGCATTTA	2647
GAAATAACAAA	1011
GTATACGGCAA	1
GAAAGATTCGA	1
ATGGCGGTGGA	241
TGAGTAACGGT	1
CGTTTATTCTA	270
ATGGCGGTAAA	5
CCATTGGAACA	1
TGATTAATCTT	11441
CTAAACGATAA	4974
CGTACCGGTTA	1099
GACCGACGTAA	10
GATAACGTGGC	4
TGAATCAATGC	9593
CGTTTATGTCG	1
TACACGCGATT	580
GTGCGGAGCTA	4
GGCTCGATAAT	2
CGCTACCGCAC	501
GACTAACCGAT	1
AACCGTTGTTC	1
TATACGTTTAG	518
TACGCGGTATG	3
TTCTTGGAACG	831
GCTATTCGACT	2012
CTCGTATCGAG	5831
TACCGGTATGT	3
AATTGCGGGTG	103
TTGGTCATGGG	517
TTACGCATTGA	1
ATAGGTTCCGC	7
ATACTACGGTG	3
CTCGTAGCGCC	698
TAACGTGTTAT	2451
AGTCAAAGTGT	1
AGCTCTCGTAT	4
TTGTGGACGTT	2145
TATCAGTTCGC	2
CAATTTGCGGG	1
GCTCGAACATC	52
CGTCGAAATCA	376
GAACGATAGCG	1
AGCATACGGGC	1
GCGGGTTAACG	2
CAAGTATCATG	220
GGTGAATCAAT	1
GTAACGGGCGC	98
GCCGTCGGAGA	890
ACGCATACTAA	1
GTGATCGGAAC	1
ACCCTTTGTCC	1751
GGTCGTGACGA	2
AATCGGATGGA	814
GCTTCGTACAA	4
CGGCCAAGATT	1
ATCAATCGGTG	1
GAGCGATTCGC	5
CGCACGTAAGA	1
TACGTCGTAAT	6714
CTGACATATAC	2
AGTATCAATTA	1635
CATAATCGCGC	2
GCCGTCAAAGT	5651
AATCGAGCATA	30
CGACGACTAAT	1
CCGACTAACGA	406
TTATAGGCGTG	2
ACGCTTGATAG	3383
CAAACACGTCA	15736
TGGAACTAAAG	420
ACGGTAACAAA	3040
CAATCAACTGT	10332
CAGCGTACCCG	351
GCGTGTATGGG	1
GATATGCGCGG	1
CAGTATCGATG	220
CTGACAATTAC	41
CTCGAAGCTGA	9257
GCGCGATAGAT	1
CCGGTATCGGA	1
AACTATGCGCG	84
TGGATTGTGCG	59
CAAGTATCAAG	1
GAACGCTTACT	4025
CAGAAATCGTC	99
TGTCGAATCTT	530
TAGCGATTTCG	507
TGCTTGCATGT	3
AGTCAAACACA	3232
GAGATAATCCG	1351
GATACTATAAG	3552
ATCTCGGCGAT	4
GAGTATACGCG	342
TGTTCATTGTC	33450
AACGCTATCGG	3
GTTATGACTAA	1
GCGTGATCACC	20
AAAGGAATTCC	100
TAAAGGACGAG	3055
GGGCGTAAGTT	6
CGATGTTTGGA	550
GTGACGCATAT	483
CGATTCGAGTC	3
TTAGTATCTAT	379
GCGAACGATTA	3559
TATCCTAGTAC	171
ACGGTCCGTCG	3348
AGGATCGAACG	1
GAATCGGGAAG	2
CCTCCGACCGG	3984
GTTTCGATAGC	4578
TAAACGTAACG	210
GTAACGATTCC	3695
TGCGTAAGAAT	377
ACAACGTGAAC	1
GATTGACGATG	2618
CGCTATAAGGC	5507
CCCCGTAAGGA	151
CTTCGAGTAAC	2
ACGATCAATAT	975
GACGGAATAAG	1994
AGCATAGATAA	5
TTCGCGACTAC	21
TGTTATGCTCA	1204
ACGTGTAAAGA	385
AACGGGATCCA	1667
CGCGCTATCTG	5899
TTGCGGTGATC	2
TACTCGGACGT	65
TAGGTTCGCAA	733
GCTCACGGTGT	3
GAGCGGTTATT	2
ATGTAGTCAAA	31
TAACAAGTTGA	1
CATTCGCTAAA	2086
CGGAACTCATG	211
AATAACGAATC	3
GATTCATTGGT	1
TAGTAATCGCT	291
GAGTAACTATG	1
AACGCACGTTG	1
GCCCATGACCG	647
TGTTGGTCGAA	5
CTTACCAATGG	4
AGCTTACTCCC	3054
ATGCTCGCCAC	2035
ACACAGATACC	1
CGATCTAGCGT	22855
ATGCTCACGTT	1
GTCGAATAAAC	983
AAGTCGGCGTA	1
TAAACGTGGCG	2
GGCTTTCGAAA	2
ATGTAACGCGC	8895
GTACGTGACGG	2867
ACCATTGCCGA	1
CAATATTCGTA	2
CTACGGAAGTT	2
TAGACGTGGAG	1
AGGAAACTCTA	1091
CTTCTTGTAAA	37950
CCGTCGGACGG	1
CACCGGCTTGC	13207
AACGATGTTCG	1287
GTTAGGTCGTC	2964
TGTTATAGGCA	113
CATCTATGGAC	1
CTAGTAGAAGT	4
GTATCGTCGGG	4349
GCTACTCGTTC	683
GCAAATTGCGG	1731
TTCGGATAGAG	1378
GGAACGTACCT	504
ACTACACGCTT	440
GCAATCGGGAG	1
GTCGAAATCGG	2
GTCTCGCGATC	2
CCTGACATAGA	2989
GATCATATGGC	2162
ATTTAGCCAAT	1
CACATCGTTTG	1274
TTAGTGCTTCG	3430
GGATCTATAAC	7921
CCGCTGTATTC	168
ATGCGCGATAT	3315
AGTCAAACAAC	2
CGTTAATGCGA	9433
GTGTCGATACA	147
GGTCAAGCGCT	866
GGTGCGCGAAT	126
TGTAACTATTC	316
ACCAGAACGTA	8142
AAGATTCATCG	4344
GCTACTAAAGC	3
CGGAGCGATAA	1682
GATGACCCGAG	389
GCGTATCGGGC	6
CGTTTGGACTC	1270
AGCGCCGTCGT	653
AGTCATGGGGT	777
CTGTTTATTAA	1203
CGATCACGTCC	1
AGTTGGTCAAC	1
TTGATTAGCTA	1138
TTCCGGGATTC	1
ACTATATGGAC	1947
CTCGTCAAATC	2435
ATGGTAACGAC	862
CTCGCCAATTT	1
CCGAAATCGAA	818
GCTGCGTACCC	4
GATATTTCGCA	441
ATGCGACTTGC	1
GCAGCGGGTAA	1
CACGATCATAC	4
AGAAATCGGAC	53
TAAACGACTTA	580
TGTATTGCGAA	10773
TAAACTCGCTG	271
CAGATCGTGGA	1
CATAAAGTACC	16
CCACTTAGTAC	3221
GACTAATAGCA	2
AAATGTCGGCG	40
GATCGGATTCA	1
TTCCAATTGGG	17103
AATAGCGTACA	1694
ATCGTTGTTAG	764
AGCGGTTCCGC	920
CACGCGACTAC	3
GTAAGGACGCC	2216
GCGAGATAAGG	1
TTCGATAGCAC	398
ACCTCTTCGCT	1385
TACTACGCACT	3
ACGATAAGGCA	506
CATTACCGCCG	1
TGGGCTTTCGA	1
AGTACGCGTAG	1
TATCGGGATTG	2
AGTCGAAATAT	1
CCGGCGTAGAA	8974
AGTTATCGGGC	2
CCACGTCGTTG	1
AACGACTTACC	1455
TGTGCCGACAA	19959
TAGATACTACA	2
CTTACCGGCAC	1
CGGATTGGACC	1
GATTGTTCATT	1108
TGTTTAGCCGG	2757
TAAGGACGGCC	450
GCGTTCGCATC	2514
CTTAATTCGTT	121
CTCGTTAGACA	11
GCGTCACGATT	8
TGATCAATAAG	2
TTAAAAATCGC	13406
GAACGATCACC	2
TGAGCGAACTC	57
GCCTCGTTTAG	810
CGTACATTAGT	3
GATCGAAAGTT	3
GGCCGTACAAT	7510
GACTGCGAACG	1225
GGTCGGAGATA	1699
CTGAGAAAGAA	12
TATAGGCGAGT	1350
CGGCCATGCGT	10771
AATTCGGACAG	289
GGACGAACATG	131
CGTTAACGCTC	304
TGTGCTTCGAG	2
GGATTGCGGCG	3
CCCATCGAGGT	2
GATGGACTCGT	523
CCAATTTGGTA	1
GTCGCGGTAAC	6045
CGTAGATTATC	8
AGCACGCGTCG	28
TGATCGAATAA	7
ACGTTGGGCTT	1246
ATTTACACGGG	1
ATATCGGTAGT	5
GTGCCGATATG	17058
ACGATAGTAAC	5
AAGTCGTACAG	429
AGCACGCTAAC	1
GCTATCGATAG	1
ATGGTTCGTAG	3057
AATGTCGATTT	2
AAACTCGGCTG	52
AAAGTCAAAAT	2
ATTCATTGGCG	1565
GCGCGATTCCG	3
CGGATTAAGGT	2467
TTGTCCGAATA	26
AGACGTACTGC	7
ATCACGAAGCT	2
AGGATAGTCGC	1
TACCGCTTAGA	7927
GTGACGCATCA	1671
GTTATGCGGGA	3246
CAGCGTCCGAA	1
ACGACGTCAGC	102
CCTCGGAAATA	6717
GCAACGATTAG	20404
CCGTTGTAAAC	2359
GGCGTAGAATA	579
TAACAAGTACA	2
GACATATACCG	1
GGGATCGGAAT	402
CCTATCGACAA	1
CCTTACAAAGT	2
GACGTAAGAGT	57453
GGGCTTATACC	3
GCTTACGCTGA	1499
TATAAACGACG	1
CATAGATAGTT	2387
CAATCGTTTGG	1
GCTAAGCAACG	1559
TATCGTCGCAA	269
GGATTGGGCAT	4786
GGCATCGTCTT	2
ACTAAACACAG	270
ACCCGGCATGT	1
GTCTACGAAAA	7
ATACATTCTGT	8
TAGTCGTCGTC	1
GCTGTGCAAGT	3899
GGGTTCATCAC	5
GGGAGTTGGGC	3
AGGTAAACTTG	1010
GGCGGTAATTA	93
TAGCGTCGTGC	2
TGGTTGTACGT	1
AGTTTGCGACC	75
CGATTGGAATT	2
CGATGTATGTC	499
GGATATACGCA	602
GCGGGTTGTAC	3
CGTCCGTCGAG	278
GGTAAAGCAAG	790
GTAGAATCTTA	250
TAGTGAACGCA	767
TACGTCGACTT	1617
GGTAACGATTG	1343
TTCGCTGAACG	626
ACTAGATCGAC	1
CTCGACGGACC	1131
ATCAGTAACAA	690
GATTGCGTCGA	6
GCGCGATAAAC	5
CCTCGTGAGGT	1
GCATGCTCAAC	1203
CCCAGTAGTAG	2206
GTAACGCTACA	1
ACTATAACGTA	1
GTATTTTCTAA	437
TAGATACCGCC	1234
GCTTGGTATTC	9180
GACCTCGAGCC	2
CCGAGATAAGT	1
AGCGTACATTG	2
TGGTATCGTGT	14210
CCCGTCGAAGG	1
GGTCATAGTGG	10639
AAACGTACGCT	389
AACTGAACGTA	18
CTTAGACGATC	1
CGTCAAAATCG	226
TGGACGTTAGA	8
TGTTAGGTCGG	1
AATAGATACTA	2
GCTGGGGTTGA	166
CAACGTCGCGA	3
CGAACCTAGTG	1055
GGATTACGCTG	277
CGTATCCGTGA	2234
CAGGTAATTCG	1
GGTATTGAACG	1066
TAACCGACGAT	308
CGAACGTGTTG	5036
AGCGCGATACT	2288
ATAGCGTTCGC	3733
AACGTATCGAT	1
ATATTTTCTGG	1779
AGTTTGTCTAC	1
TACAATTTCGC	994
GGCTAGGTGGC	2248
CGTAATTTCGT	1
TTGACCGGAGG	1124
AGTCGTCGCGT	1
TTCCGTCAATA	6
TTATAACGTTC	100
CATTTACGCTA	1
ATAGATTGACA	405
GACGGTGAACA	7697
CCATTAAGTTA	10906
TAGCGTAATTA	12167
GATAATCACGT	134
TGTCGACGTGT	9
TTTGGTCGGAT	1
GGGAGTATCTC	471
GATGTGGGCTT	228
AAGAAATCAAA	536
TGACGATTCCT	1
AACCGTAACAT	5011
GATGACAATTG	1
ATCGAATAACG	113
CTTCATCGTGG	1
CCCCGTACATT	1264
TTTATCGGAAA	1
CGTACTTATAC	1
TAATTCGTGGA	533
GGGTATTCGCC	5
TAAGCGTTAAG	1
GTCATAATCAT	700
GGCTTGCGGAG	1
CCCGCAATCAT	166
AATACGCATGT	1
ATTCGACGCAC	2
TGATCGTACTG	13
GCCGCAATCAA	3
GACGCTAAGGT	1
ATAAGCGTGGA	424
CCATCGAAAGG	7581
GTGTTCGAACC	3726
GTTTATTCTGT	1
AGACCGCACGT	170
GTCGTGACTAT	8237
CGTCGACGTAC	1
CAGATAAGGCA	284
GATATTCGGAT	948
TAGTATCGAAT	2
CGTTATAGATG	221
AATACGTGACC	1084
CAGCTACTATC	2
GCGGTATGTAT	17291
TATAGCGAAGT	3
CTATGCGGTGA	4388
TGAGTACATTG	565
CAATCCGGAGA	68
GTACGTACTGC	644
GGCGACCGTTA	12469
CGATAGTACGC	1
TAGCTTAGTAA	5
GCATTGGAAGT	863
CCCAATTGGAT	2080
GTCGTAAGCGT	10593
ATATACGAATC	2
CAGTATATGGG	4738
TATGACGATGT	2129
AAGTGTACGTA	1
ACGTACTTAGC	1
TGTCGTGGTAT	2
CAGATTCGATA	6744
GGGATCGTACC	3
TATCGCGTCTG	2081
GTATCGATGCG	2
GAAACAAGTAT	6418
AAAGATGGCGG	385
TAAAGTTATGC	697
TAATTCGTCGG	520
GTGGTCATAGG	6596
CTCGTCGTATC	14
TGGACCATTGG	1
GTAACGGCATG	4
CCCAATTGGGC	555
CGGAATAAGAG	1
CTTAACGTACA	4
TTCTGACAAAA	5227
TGAACGATAGC	1259
AGTAGATCGGA	1165
TTATACGGGAG	220
CAGCTACGGCT	38289
GAAGTTTAACC	2968
TACCCGTAATT	401
ATGTCGGCAAT	1
CATGGCTTACT	6891
CACACGTACTT	805
AAACAAGTACA	1
AAGCCGGCTGC	1
CGACTATAGCT	2
CATGAGAATAA	19082
ATCAATTGACA	4
CCATGAAACGA	903
CGCGTACGAAC	1630
GAGAGCTACTC	413
GTCAAATCAAC	2275
TGGTCATAACG	79
CGGAGCTAACA	3
CGGTCAAGTCC	12832
CAATCAACGTT	3
ACGTCGCGATT	487
TAGAAAATACA	44
CACGCGAACGT	52
GTTATCCGGAG	2
AATCGAACCTG	4
TGGACTTACCA	1
GCGGCGGTAGT	310
GGTTTAGCGCT	1
GCGGACGCTTG	486
TAAAGATAGCC	1003
TTTCTAACAGC	3775
AGCGAAGCGTT	1
CAAGATGGCGG	3809
CTGGTAAGTCC	2
TGTGATCAAAG	1223
GGATCGAATTC	1
ATCGGCATCGC	1
CCCGTATCTAT	3
AGACGATAAAG	8478
ACGGTACAATT	6
CTTGCGGTCAA	6893
AAACAACTGGG	371
ATTCGTGATGA	1
TAATTCCTAGT	2907
GCGTAGATAGT	15769
TACTGCATGCG	1
TTCGAGTAAAC	1285
TTTAGCGATTC	3
GTCATACGCCA	5
CCGTACGCGCT	5954
CTAACGACGCA	771
AGTACGTTAGC	6
CTACTCGGCTT	199
CGGTAGTCGTG	11
CATAGGCGAAT	4848
TGGAAACGATA	149
CTTCGTAGTAG	1
AATGTCGAGGT	5694
AGCGGGTAAAG	607
GCGAACGGCTT	10850
GCCGCTTAGTA	19734
CAATTGGCTTG	432
GTTAGCGTTTC	1
ACAAGCGTAGT	1
GAAACGATTAA	2
ACGCTTACCGC	2112
GCGACCGCATT	1745
GTAGTCGTCAG	1
CTGTACGTCGA	3
CGTAAGTTGGA	2
CACGCCGGTCA	855
TACGTTCGTGA	56
AGTATAAGTGC	3065
AGCGTCACGGA	1
GCGAGCGATCA	504
CCTATCGCAAG	3326
GTAATGCGCGA	2
ACATCGTCGGC	10
ATTGCGGGTGT	3
TATTTCGATGC	4
TTGATCGCAAC	11775
TTTTGATGACT	78
TAAAGAAACAC	8
AATCGCGTAAT	2
ATGTCGTAAGG	1345
CCCGTCAAATT	19492
AATCTTTCGTG	671
CAGGTAGATAC	3
CGATACTAAAG	4
GGGTGCGGCAG	1
GCCAATAGCTA	1
CTGCGAAATGT	2
AGTCATAAGTG	721
GTATAATCGTT	10
GTACCGTTCGC	2419
GGTTATAAACA	5868
ATCGTAGTCGG	2
AGTCGAAGCGT	6861
CACCCTAGCGC	1
AAACTCACGTT	549
CTCGACACCGG	871
TGGTAAGCCGC	1
CGGGTTACCAA	3
GGGCGTGTAGG	733
TATCGTCAACT	2
CGTCTTGGATG	1
TATCAAGCGCG	9
AGACCGATCAC	1
ATCGGCACCAC	1786
GGTTCATCGAT	111
CTCATATACCG	4415
GGCACGTAGAT	6
TGACCGCTGAA	2
GTACTAATTAC	4
ACAAATTCGAC	1
TGTCGATGCGG	4
TATGGCGGTTG	19
CACGATTATTC	1
GGTAAAGTACC	31
TGTATTCGAAC	3
CGACATATGGT	5
GGCACGTCGCA	4507
AATTCCGTGAG	1
AAGTATCGATA	184
GTAGGTAGCCT	5644
ATTGATTAGCT	2
ATTACGAAATA	104
GGACGTAGTAA	295
CAAGTTATGAC	4
CTGAGAAAGAT	390
GCCGAATTGCC	122
AGATACTAATG	346
TAACGCGGTTC	12
ATATCGCGGTT	7295
TAACGTAGCCT	1
AAATCGAATAA	1
GATCGAAGTTA	1
CTCATACGTCA	1
GCTTAGGTAGC	2
TGTGCCCATGG	135
CGGAAATTGGC	1
ACTAGAACGAA	1
TAACTAACGCC	7522
TAACAGATGTT	1
GGCTTATCCGC	932
TTCTCGATAGA	3511
ATTTAACGATA	1
GAGACGCTAGG	427
CCAATAGCGAT	10
TAGCTAACGAC	6
CATGCGATAAG	132
AACGACGTTCC	4
TACGTCGGACC	2
TGGGCGTAACG	1
GGAGATATACG	2919
CAGTAGTATCC	2718
TATCTCGGACG	3352
AGTCATTAAGG	1
GGACGAACCTG	1
TACATGTTCAT	5168
CTGACAAATGT	1
CTTCTTGGTAG	1823
ATGCGATAACC	1
AAGCGTCGTCG	1179
TGCATCGTGTT	16
GCTTACTACGG	1
TATTCGGTTCC	79
GTCCATAAGCG	3058
ATTCGGGTACA	15043
ATCGCGAAGTG	3972
GCTGTGCACCT	4
GCTAAGCATGC	6
GTGACCGAATA	3509
GACCGATAAAG	1
CCCTTGGATGT	5772
TAGCTAAGGTT	2
TTTACTATAAG	3506
GGCGATCAAAG	1
TAGCGTGTAAC	54
CAGATTGACAA	1
TATTAGATACC	2
CATGCGACAAT	3
GAACTCGTATC	883
GAAACCGAAAT	48
AAGACCTCGGA	31
AGTTCGTTGTT	2
CCTTACGAACG	1
TTCGGGCGTAC	1369
CAGTAATTCGG	724
CGGCGAGCAAT	15
CAATGTCGGGA	11192
TTGCGATCGGC	59
AAGCATTGTTA	1522
TTCATTCGCAC	527
ATAGATATACT	12
CAAAGTAACTA	2117
CTAACAGCGCC	421
GGAACATGTCG	2636
TGGAACGAGCC	1
GCGCGATCACC	61
GAGCGAAATGT	1
AGGTGGTATCA	95
ACCGTCGCACT	3619
TAACCGTGACC	672
GTCGCGTCGAA	11499
TTTATGCTTGT	1
AATCGTTATGT	1
ATTGAACGGCA	206
GCCGTAAGAAT	11
GAAACGGCCAT	14
TACGCATTCTC	1065
GATCAAACTAG	11
ATTGGTCGGCT	225
CTCGGAACGCG	1
TGGTGTAACAG	83
GGTCTGGTTAT	3937
ATGTACGAACG	2
ATATCGACAAA	317
TGGTTACGTGT	279
GGACGTTACCG	6570
GAGAATCAACT	1
TTAGTGAATCG	2
TGAATGCGATC	2
ACTATGCGTGT	2716
CGTGTTATGCC	2
TACTTACGCTG	285
CTTCTGGTAAA	7
ACGTTGGAAAT	3
CGGCAGTATAC	9
ACCGGTAGTCA	2336
CATTCGGAACT	94949
CCTAGAATCAA	1
GTGCGATTCTG	2793
CTCGAAATCAT	2214
CTAAGGTTAGA	312
GGCGTGTTAGG	1
AAAACTCACGG	1
AATCGTCGAAG	1
CCCTAGTCGTT	1
ATAGCAAGTCA	284
GCCCGTTAACT	1
GTATCGTCACG	2
CAGGTAGTAGT	45
GCTATAGATGC	3
AATTGGTAGCC	1082
ATTTATTCGTT	1
CCTATCGCTGA	81
ATACGCGCGAG	1
CATTAGGACGG	5
TGTATCGGGTT	22905
TGAAACCGCCT	4
CCAGTAGAAAT	3
GTACCTGATGA	1226
AGGATAGCCAA	2
AACGAATAACG	169
GGTCGATTCGT	4
ACGAACGCCGT	173
TATAGATCGCT	1
ATAGGCTAACT	4
TGGACGCGTAG	555
CGAGCGATTTA	1
AGTTGGTTCCG	1317
GATTGGTCGTT	806
TAATTATCGGA	73
AATGGACCACG	1
ACGCTAACGCC	97
GTCGGGTAAAG	1451
GACGCTACCGT	6
TAAAGGACGGA	1
GAACGAAGTTC	154
CGGTTCGCGCA	5448
CGATAAATCAC	1621
GAGACGATAAT	452
CCGCCGTAATT	653
CCGGCATCTAT	2
TAGCGAGTCAA	20050
GAATTCGGCTA	6475
TGGAACGCTTG	1
GAAATTCGCTG	6270
CATGCGGGTGT	1
CAAGTTGAGGG	1147
CCGTCGAAATC	3026
GATCGTACGTA	1
TAGCTTGTCGG	1
GTTACGTTGGA	493
GCTCTCGATTA	1
CATTACGCAAT	56758
AATCGCGATCC	5
GTCAAGTTGGG	4022
GCAGCGTGGCC	72444
TGTCGGATAGT	3
GTGTTTATCGT	5
CTAAATACGCG	2
ATGATCGGTTA	1
ATTGGTTATCC	3
CGTAGTAATTA	15883
CTGGTTCAATA	5
CTCGATTCGTC	1
GAGCGAATGGG	132
CTGTACCGCTT	1
TAATTTAGCTA	59
GTGAACGTCAG	707
AAGATGGCGGT	1
GGTAGTCGCGG	2
TACGTAAGTGT	1
CAACACGAATT	563
CGTGACGAGGA	4
CATAACGAGAT	3
GCGTTTCGGAA	36
AACAAATTGGT	1
CAGATCGGTTG	2
CATAGGCGAGA	1167
GCGCGGTGTAG	108
GAATGCGGTAA	6332
GGCTACGGAAT	8
CATGTTGCGCG	5
TAATAGTATCA	1
TATCGCACGCT	501
GTCGTCAAATC	1
CGAGTAACGTG	3976
GCAACGTAACT	11067
ATGTTCGTTTC	1
AGAATAACGAT	1
TTAACGTAGTC	8273
TTCGAGTCCGC	1283
ATTCGTCGAAT	1
ATATACGTAAC	6
TTGGCTTGCAA	342
TATTCTAAGCC	69
CTTTTCGAGTA	384
AGGTCGTAACT	1070
GCTAAATCGGT	2
GCGATTGATCC	1
CAGTTATGACC	1
CTTGTTAGGCG	34
GCGTTGGTAAC	1294
GGCGTGTTAGC	2
GACTAACAAGA	2
GCAATCGCTAA	1
GGTGTACGTCC	2
AAGATTTACCA	1
AAACCGATATA	2
AAACAGATGCA	166
CATTAGACAAA	1
CTGACGCGCGA	10
TAGATGTTCCA	1
TTGATCGCTAC	2
ACGGAACTATG	3
TACGTAAGTAA	4
ATACGTACGTG	2
TTATGCGACTA	1
GTACGTGACTA	522
ACATCGTATGT	545
GTTTGGAATTC	158
AATTTCGTCGT	19043
AGTCGATAAAG	5
GTGAATCGAAA	10139
TTCGGGTCATC	815
CGCATCGAAGC	1171
ACACGGTATGG	1046
AGCTTGCGTAT	50
ACATTTATGGG	1
ATTGACGCACG	97
CGTCGATGTAC	77
GCGTCACCCGA	1233
AGATAAGCCGC	1189
AACATCGCATA	104
CGATCGGGAGT	1
CGCCGTAGTAA	1
TGGAGCGCTGA	1487
GTATAAGCATC	4163
CTGCGATCACC	4834
GAGTAGATAGC	409
ATAGTTAACTA	165
CTGTACGAACC	1
TTAACGATCGT	205
TTCGAACTAAC	5420
ACGGGCGTACT	19288
AAAATCGATAA	2
TATCAAGCCTT	2755
CAACGCGCTAT	1
CCCGATAGATG	14
GCTATACGAGA	1
ACGTCGTGGCC	262
ATGAAGCGTAA	7
ATTACCTGACT	2
TAAGGACGACC	2
CCGGTACATTT	2
ACCCGAATGCG	3030
TGATAGCGATC	4
CTTATGCGACC	744
TTCATAGGTAA	2
ATTCTCGCGTA	1726
GGGTTATTACC	114
ACGCATACCGT	5
AAACTAAATCG	1
GCCGAACTAGG	1812
CGGAACGCGAT	1529
CGAGTTTGGAC	138
ACGACCGCTGC	8790
CCTTACCGGCT	6808
TTATACGCATA	1
TGGACGTGTAC	2
CATAAGTCATC	1787
CCTGTTATAGG	2091
GCCCTTTTAGC	1908
AACATCGATAG	1
TGATACATTGA	258
ACAACGTCAGC	145
GGAGTACGTCC	3
CTTAGCGCTAT	14
TACGTCCGACG	1966
AGACCGTGAAC	1503
CGTCGGCGATT	1
GAAAGTACCGT	8968
TAACGCTCCGA	9341
CACGTTAAGAA	1
ATACGGTGAAC	318
CGGGATTCTCG	1471
TTTCGCAACGT	5
ATGGTTATTCC	1
AAACGTCAAGC	3
GAGTCATAGGC	1904
CGTATCGTTGG	1699
GTAACGAGACT	9215
TTGACCCGATA	1
GTATATGCTTC	1
TTCGGCACGCT	849
AGGATAAACTC	14
AGACGAAGTGG	1
AGCGATATGGT	15
CTACTACGCGC	3
TTGCATGAGAC	415
TACCAAGCGGT	1190
CCGTTCCGGTA	1
ACCTCGTGGAC	3650
CTAGGTTAATC	3
GGTTCAACTGA	936
ATTAATCGTTA	1813
TTTTGGACCTA	2
CAGATTCGGAA	786
TGGTAGCGAGG	777
AGCAGCAAGTC	946
CAAATCGACGG	5
CGTAGCGTACG	1919
ACTCGTGATCA	1359
ATACGCGGTCC	3
CAAAAGGAATG	917
GTCGTCGTGTA	616
GAGTAAAGTCC	411
TAACCGTTGGG	3
ATCGAACTATT	1
CTCGGCATCAA	14
CGGCGTAAGAA	1
GGTCAATTTGG	1
ACTCGTACGTG	1
AGCGTAAAGTT	1
ATTACGGCAGT	1
TAGCGTTTAAA	4
CGGATGGACGG	1
TTATGTACGTG	39
GGGTGTACGTC	9577
GAATCTTACGC	41
CGTTTATGCGT	1
CTAATTTATGA	15765
TTAGGATAGTC	1
TTGGTTCGAAC	499
GCTATAAACGT	2056
CCTCGACATAG	1
ATTGGTCAAAA	1
GTCACCCGTTA	6
GCGCGGTTAGA	2643
TTTCACGGTGG	1725
CAACACGGACT	2
GTGGTAGCGAT	1737
ATCGTCGAGTA	18
GCAGGATAGCA	5816
CAAGCGTTCGC	304
GCTATAGGTAG	336
GCGCTGAACAT	1
AGATAACGATA	5319
CATGCGGTTGG	696
GCGAGAAATCG	542
GTCGACTAACA	3
TTTCGCCAGAC	426
TATGCGACATG	2367
CTTATAAGTAA	106
GGCAAGATAAA	2
GTGTAGTCATA	3
ATGCGTGACGA	901
GATAAAGCATG	240
CTTCGAGCATT	3422
ACGAAAGATTG	3433
CTTAGGCTACG	1
CCGTTCGCGCA	6010
ATATCATATAG	1
GGATTGCGATA	18073
GTCAGCCGCAC	436
TGTCGAGCGCA	8
CCGTCGAGTCA	1
CGGTCTGTACT	132
TAACGGGCAAA	2
ATTACCGTGGC	5
AGGTTATGTCG	92
GCGAGTCATAT	1071
TTCGTGCGGCA	1
CGCAACGTTTA	3
AGCCTAAGGCA	5491
GCACCCGTATG	1
GCACGTCAATC	2
AGAAATCGATT	2
TATTGCGGTGT	1376
TAGGACCCGTA	268
ACAACTATAGG	653
TAACGAGCGAA	1
AAAGTTATTAC	5
ACCTATAACGG	1362
TGCGTGACCGT	54
GAGCGGTCATT	1
GTCGGCTTGGA	3
TGTATCGATGA	8962
AGAACGGCTTA	3783
GACGATGTACT	3
CATTGTACCGC	4
GAACGGCGTGT	4
ACAGCGTGCGC	4
GGTGTAGTCAA	426
GGTAATGCGGT	4
TTATAACATGT	2805
TTAGCGGGGCA	4826
CTTTACGTGTA	902
ATAGGCGAAGA	3
GTCCATTGAGG	1
AGTCAATTTGT	968
ATAGTAACTAG	2
CCAATAGCGTA	1
GAGAGTATCTA	1013
AATCAACGCCG	571
AGTAGCGGTAG	596
AGTCCGTGACT	1
TTGGTAAGCCT	6
TATCGTGATCC	145
GCCTCTTAGGG	1256
GACTCGTCTTC	1
CATTCTACACG	24
ACCAAGCGGGT	366
ACGCATTGCCT	171
CGTACGCGACT	20
AAGTCATAACC	1379
GACTCGTTTGG	1
CATGCGCGATT	1983
CTCGGAATTGG	3
TACTCGGACTT	2
AGCACGCTCTT	643
GGCTGCGAACA	2
CTCGAAATAAG	458
AATAGATTGTC	1
CTTCAGACGTA	2650
AATAACCGTCA	31594
ACAACTGAAGT	1
CAAACTCGTCA	1727
GAACGATAACC	239
CACCCGTTATC	17766
GCCGGTTAATG	4748
GTTTTAATCAA	1
CGACGTATCAA	4
CAGTCGGGCAT	11138
TGTATCATACG	8106
GGTTGCGGCCA	1
CGAGCAATCCG	1
AACTATGCTAG	4
ATATCGCAAGA	2
GATAAGTACAT	400
GCTAAAGGAAT	1
CATCGCATTGA	571
TAGTCGATAAG	1946
ATAGCAACGAG	10
GTTTTACGGTC	3229
CGATCAACGCT	8
CGCAATCACGA	925
GTTCAAATATA	999
AGATCGTGCGA	1
GCGTTCGAGCT	1
CGATTACGAGC	1
CCTACCGGTAT	11013
TAAATCGACGA	1
AATACGCAATC	1185
CACTTAACGTC	5
GGTTGAACGTC	4
CGCGTCGGAAG	11
GCACGTTAATG	592
AAAACGTGAAC	1
AACTAATCCGC	3
GTGATAGCGCG	8980
GCGTCTTGGAT	2
ATATCGTGAAT	2
GTATTTACTTA	1
TATTCGGGCGT	7
GGTCATCTAGG	1
CGAACGTAGCT	4
GCGAGACGTGG	2584
GGCGAATTACG	1
ATGGCTTGAGG	370
GCGGGGTTGGA	8
ACCGCTCGTTC	4880
ATCATAAGTGT	2161
CCTCTTACCGG	15910
TTCGTAGTAGT	1065
TGATCAAGTAC	1
TGTAACGAATC	4
GAACGTTCGAC	6
AAACTCATTAG	19
AGGAATTGCCA	1973
GTCGATGAAGA	2773
CATTCGAACTC	211
CGAGTTGATTA	1
CAGATCGAAAT	877
CAATATTTCGC	200
CGGATTCCGGC	465
TTTAATTCGTA	74
CAATACGCATT	713
TAACTTATCGC	6821
GTGTCGACTAA	3
CGTTCGATTAG	217
CAGGATCGCAT	3
TAATAGTCGCG	3
CGCTATCGATT	3
TTACGTACGAG	1
GGATTACTATA	1
CTACGAAATGC	1
ACGCTCGTATG	1082
GGGCATGACTA	621
GTTGGTCGGCA	2
GTGCCCAATGT	1
GCGTAAGGAAT	6
TTCGGGATAGT	2
GGTCCGACGCC	1
AGTCATAAGTC	2
AGGTAACGTGG	259
GAACGTTCGTT	992
GGATAACATAG	2303
GACCGATGCAA	3084
CTGTGCGATCC	3612
ACTATTCGTTG	433
ATGCGTGACCC	1
GTATCGGCTAG	4
TATAAGTCGCA	1
TACGTTGGGCT	991
AGCTTGGTGGC	1
CACGTCAACTA	5
TGCGTGGTAGC	14056
ACGTTTGCGTA	1
ATTGGTTACAA	238
GCTCCGACTGA	401
CAGACGCGTAG	765
GGGATCGCAAT	3556
CGTCGCGATTA	1004
CGTCACGTAAT	783
GCATTGGTAAA	13
TGTATCGACTG	38
CCGACTTCGCC	4
CCGTCACGTCG	2
CACTTACGAGC	1
GTTTAATCGGA	1
CGGTGATGACT	2
CTTACGTACAT	18132
CCTAGCTAATC	2
TAACTTAGCGT	618
GGCACGTAAGG	194
GCATTTAAAAT	685
GTCGACGAATG	3
CTAATCGCTTG	67
GACGTTATCCT	1
GAATCAAGTCA	6964
TAATAACGGCA	7
TGTAACGACAT	2
AGCACGTAGAA	1
GGTAGCGGTTA	276
GATCGGTAATT	7494
AACGGGCGGTA	3
ATCGTTTCTGT	1
GCCCATGCTTG	1456
GTGAACGAGCA	5600
CGTTCGATGTA	4
TATGGCTTACT	37
GGATCGACGTT	243
AGATGCTTCGT	5410
TTTATGACGCT	2
AAACTCGTGGT	176
ACGATAATCCA	2
CGATATTTCGC	2
CGTTGGTGGTA	974
GGTCGTGACGG	2370
TGCCGACAAAA	5640
CGATATACGGC	5064
GGCGTGTATCA	951
GTAGCGACCGT	144
CGCAACTAAGC	4843
TACTACGCTTA	2
GTGTTGGTTCA	171
ACGATTTATGC	2
ACTTTACGGCC	5737
TTTGATCGACG	986
GATGACGACAT	1
ATGATCAAGCC	1714
GATGCGATATG	2266
AGCCTTACACG	1949
TGTTAGGCTGC	2
ATGTACGCTAA	1
GTCTGTTAGCT	21
GCTGAACGCAA	242
GAGAAACGTCA	496
GAAATTGCGGT	2
AGATCGGATTC	51
CTTGTTTGGTA	72
CACGTAACGAA	1
AGGTCGAGTAA	2216
GCAACGGCTTA	4181
GCGATTCCGGA	1
TATGGTTGTAC	251
CAAGAGCTAAA	1
TGATCGTTTGC	10
TGTGCCGATAA	3245
TGCGTGGTCAT	1
CAACGATACTA	1
CCGATGCGATT	2
GTGTTCGATAA	313
GAAGTTCGTGC	2680
ACCATGAAACA	474
TAGTATAAGCA	4
CATCGGGCGTG	9794
GGCGAGTAGCT	1
ATCAGTACGTT	2077
ACATCGAACGG	4
GATGCGGGTAC	1
TATTTCGAGCA	1069
AAATCACGAGA	468
GCATACGAATA	1
GCATCGTACAA	1
CGAGCGATACC	1
CCTCTCGACTT	3
ATCGTTGTACC	90
ATTTTACGAAG	4
GACGCTAAAAG	1
TGAAGCTGAAG	2397
CAGCGTGTATT	1
CCGACTTCGTA	4
CAACGACGCGT	2
GAAGTTCGATA	1
ACGCGGTTGGG	14
TTCATACGTTA	1162
ACGTTAGGTAA	1728
AGCGATCGCGC	1
TAGTTCGATTG	7
TTTGATCGAAG	1
CATACGCATAG	691
ATTCGCTGCGT	1
TACTTATCGGA	703
CGATTCTAACT	1
CCCGTTAGATT	29203
TAGTCGAAATG	4872
GGGCACGTACA	1
CTTGATAGCAC	1167
GTCAATATACC	481
AACCTACGAGC	618
CCAGACGAAAT	1
CGTTTAATCAC	566
CAACCGATCGT	3
GCGGATTAGAT	3
TACATGCGCTG	1142
CGTTGGACGCT	4
CACTTAGCCGA	1
TTTCTATCGTG	1
CCGACGAAATT	1
CCCGTTGTACG	173
CCTTTTTAGTA	1979
CGCCGGTCTGA	4370
TGACGCATCGA	2
GCTGTATTCGT	1293
TATGTGGGCTA	1152
GTGCGATAGCT	141
AAATCACGTCC	60
CTTAATGCGCT	244
TAAAAAACAGC	1491
TACGTTAGATG	4
CTCCAATTGCG	21
CATCACGTCGT	1
TTCCGGCGAAG	411
CCTGCGTACCT	2047
CATGTCGACAA	720
CGGATTCGCCT	4130
TTACGCGTACT	2016
CGACCCGACAT	1
TGGTAATCAAT	804
GGAGTACCGTG	119
CGCCGTCAGCT	2
TGCGCGAGAAT	2
ATCGATAGATG	4
CTTTCGCATTC	3077
CATATACGGAA	1
CAAATCGAGTG	2871
GAGTCATAACA	1038
GAGTACGAAAT	3
TGCGCGAGATA	277
CAACACGTACA	1
TAGTAGTAACA	1
CCGACGATTAC	700
CCGCCGTCGAT	3
CGGTGTATCGA	485
AATCCGTCACG	1762
ATTGACGAACT	1
TAGGTTCACGA	714
TAGTACGTCAC	470
GGTAACGAGGC	422
CGTGGTCGGGA	2890
TTAACCGACCG	1819
ATATCAACTGG	2
CACGTCACGTT	1
TTATCCGGCAA	3
GCATCAAGCCA	1181
ATCAGGTAACT	1
TAGATTGTGCC	4
AGTATCGTGAT	5
CTAATCGTTGG	58
CACGATGTTGG	177
CAGATCGCGAA	3
CTTAACGGCAT	4
CTGACGATTAA	1
ACACGTCGTAT	541
CTATCGGTGGT	1
TTATTAGGCGT	1
CATATGCGATT	1
CATTGTAACTT	9623
ACGAAAACGAT	354
ATAACCGCATT	5598
CACGTACCGGA	3
CGCGGTCATTA	1
ATAAAACCGCC	3287
ACCGTAATTAC	9019
AGCATACGCTG	1
CATGCGGGTAT	2895
AACGTAAGTTT	1
ATAAGGAAACA	1
TTAACCGCATC	9
GTAATCCGTGA	973
CCGTAAGAAAT	1
TAGATCGACTA	431
ATGTAGTATCG	1
TTGTTAGCCGA	3295
GCCTTACACGA	32
ATTCGCTATAT	903
GCCTAAGAAAG	1
ACTATAACGGC	35
CGCAACGCCGT	2
TGCTTGTAACG	1
AAGACGTTGTT	649
CTTCGAACGTA	1
TGTCGTACGTG	1
CGTTCGACTGT	1
AGTATCGTCGT	2
ACCGGATTACG	600
CTTCTATGGGG	583
CAAATTCCGCG	1
AATCGTCGTTA	157
AGAAAATCGCG	152
CGAGACGAATA	9223
CACATCGGGAG	29
TGTAACGCCAC	8725
CCATCAAGTCA	1
CGTTAATTATT	7
CATCGTTACCG	12
GCGTCGGGATA	124
GTCACGAACCT	5
TGCAAGTTGGT	1176
ACCCGACGTGA	4035
ACAGCAAGTCA	1
TGACAAATGGC	1
AAGTGTAGGTC	1
GTAACGCGCGG	31
TAATACGCATA	2
TTGTTCGAGGT	2663
CCTTTAAACGA	2
CATTTACGAAG	1
CCCGCGTCAAT	2
GCTACGCTCTT	2682
GAACGAATGGA	1990
GCTCACACGGC	168
GGATCGGGAAG	190
CCGGTACAATT	1
GGTAACGTCCT	393
CGATGTTGCGT	5679
AACCGACGATG	6
ACAACTATGCC	1151
CGGTGCGGTAT	3636
GTGTCGGATAT	2
ACGTGATGACC	1
GGAGACGATCG	1
TACGTAGCGAG	51
CCGGGATAAAT	471
CCTATAGCGTG	1
AACGACTACGC	589
GGCGGTTCACG	2
CGGCTACGCTC	1
CCTTACGGTGG	1
TTCGACTACGC	1
ACGATTTAACT	954
ACACGGCCATC	9500
TGGCATGTCGA	60
ATACTATGGTA	20015
GTCATCGGAGG	2
CCGGCGTATGT	356
CGACGACACCT	2
CATCGAACGCA	3756
GAGCGATAGTT	2
CCTCGTCGAGT	628
ATAGGTAGCGT	1010
CCCGATATGGC	1
TTAGCGTCGTG	1
GTGAGCGATCG	3
GGCTGCGACTA	2
GCGCAATCGGA	2
TGGACGTGATA	3
GACGTCCGTCG	705
GTTTCACGTCG	1
GAAAGTCAAAT	9060
TTAAAACGTAC	1
TTAGCCGCGTC	16
CTGGTTGGTAA	1
GGAACGGTATC	2
ATCACGCCACC	1
AGCGTTGGTAT	2952
ATCGCATGTTC	24324
AAACCGAATGG	5039
GCTCGTTATGG	1040
CGTGAGCGAAG	148
CAACGACGATG	2
TGTATCGGAAG	356
TTCGGATGGGG	1
ACGGTATTTAT	192
TATTTACGCTG	1
GGTAGCGTGGT	3
ATGTAGTAGTC	1
GATTGACCGTA	2
TTCGGATGGCT	2
AGCTCACGTCA	1
AGCCGAACTCG	2
AGCATTGTCCG	1
CTTCTATGGCG	69
GGTCGAGTCCG	712
GCCGGATTCTC	867
TAATCGGAGAC	1
TTATCGGTAGT	3
CACAGCAACGT	2
CGACCCGACTG	267
AACATAACCGA	286
CCATTAGGATA	2118
CATCTATCGTT	1
GCGTAACAGAT	3
GAACGGTGGTC	388
GCGTGTATTTA	1
ACCGGCGAACT	1
TTGAACGGCCT	160
ACGCTGTACGT	452
TTACGTTCCGA	2
AAATACGTTAG	187
ACAAGTATCTG	5084
TAACGTAGAAG	148
GACTCGCGTAA	4
AACAGCGGGTG	182
CTTTGGATGGG	9055
AAACTAGATCC	2
TGCTCACGAAT	1929
CATCGAGTATC	278
AATCGATAGCA	1
CGGAACGGCTA	3
GTATGTCGTAG	2749
CCGCCGGTAGC	867
TGAGTACCTGG	197
GGCGTGGTAAA	355
CACGCGCGGTT	2024
CCATAAGCGCA	2
TTGCGGATTAA	1
AGCACGTAGTA	1
CTCGCGAGTCA	1
TTTGGATAAGC	7273
TTGTCGGCCAT	4952
GCCGTGGTGTA	4
GCGACTAAAGC	1
CTTCACGGCCA	1
GTGACGGCTGC	1219
TATGTATCAAA	52327
ATCGATGCGTG	62
CTCATAGTAGT	18116
GACCGATCAAC	694
GAAACAACTGA	415
GGTGATCGTAG	1
TGGAAACGTGA	3261
GCGTCGCATAC	34298
CGATCGAAAAC	1
TTCATCGGAAA	4707
AGCTCTCGCTA	846
GCAGCAAGTCG	1575
TAGCTAAAACA	123
TGCGATCGAGG	1291
GCCGTAAAGAT	1
AATCGATGCGC	1
CGCAATCGCGC	1
GTAAGGAGTAC	327
GTTTAACGCTA	7
AAGACGCTTAG	1
CTAGTCATTGT	374
AGTAGTACGTC	1
CGACTTGCATG	3
GTCGGACGGCC	31
AGTCGTAACGG	25
ATACCGGACTT	157
CCGACTAATAG	1
CATCGGCAGTA	5
ATGCGATTATT	1
CACCGGTCAAC	1
CTAAAAACAGC	2975
CCAAGCGGTTA	4813
TAGTCATCGCT	1064
ACCGGTTGGTA	1050
GTTACGAGCCT	12
CGTACGAGGAG	990
CTCTGACGAAT	1
GGTTCATCGGT	719
ATTCATTCGGT	1
TGAAAGTCGTC	86
ACCTCTCGCGA	667
TTAATCGAGTA	1
CCTATTCGGTA	722
GTACTATAAAA	1
CTATAAGAATC	1089
ACAGATACTAC	7
ACCGATGACTA	291
GTCACGGTAAG	117
CCCGACTTAGC	1694
GGATCGGCACG	1
ACTAAGCATCG	2364
CGAATCGGAAG	9
CTCGTAGTCAT	2
GCTATCGGCGA	110
GTCAAAATCGT	1212
GTTCAACGATC	16
AGATTCGAGTC	283
TAAGCCGGATT	2
ACGATAGTAAA	3
AAAACGTCGTA	110
TAGCCTAAACT	16814
AGCCTTATACC	406
GCCCGTATGTG	48
CTAATAGATGC	489
TGGATTGTTCA	1
GATTAGGTTAC	1
TTGTCGGAGTA	1
CCCTCGTATCA	2984
GCGACTTAGTG	3354
CTCGAATCGGT	9699
GTCACGATAGA	1
GAGGATCGGTG	722
AAATACTATAG	1
CTTAACGGGGT	2720
AGTCGCGTCCT	1291
GCGACCGTTAT	2
GCCGGCTTACC	3
ATCACGTACAT	222
ACAACGATTAT	177
GTCTACGAGAT	2
CTAGGTCGTAT	1257
GAGAGCTAAAA	806
CGGACGATAAG	1194
TAGGTTATGCG	1372
CGCAGCGGTTA	3023
TGCACAATTGC	132
ACCGTTCGTTA	5775
GGGTATTGACG	1
CACATAGATGT	1289
GGTAGGTCGAG	19
ATCGGGTAGTC	1
GCGCGATAGCC	13
CATTTCGCTTA	1967
TAAGCGTTCCA	1
TAGTCGACAAA	2
GCTTGTTCGAA	1
CATGTCGAATT	2
CGTTGTTAGCG	28
CGTTTAGCTAC	827
ATAACGCGAGA	241
GACGTGACCCA	1
TGTTCGTCGGA	388
ATCACGTAGCG	5
CCTCGTCACGT	2020
TTCCGGTTAAG	1
ACACGGGGTGT	1
ACCTATAAGGG	1
CACGTTCGCTA	61
TACCGTCACTT	1043
GGCTTGTTATA	2
GACGCTTACCT	1
AACATAGTCGT	1
ATGCGAATCAC	2
GCCGAATCGTC	4
CGTACCGTAAA	4
TAGGACGTGAA	628
TTCATCGGGTT	2
AAACGAATGCG	350
GCGTAAAGATT	413
TGGCCGTAGCG	306
CAATCGATTAG	1
CGTAAAGTCCG	552
ACCTAGTAAAG	24
GGCTCGCTATT	1495
CAGATAGCAAT	45
CAACGTTAAGA	1
GTAACAAGCCT	3840
GGCAGTAGTAT	1550
GTCGAACGATT	2
CGCTTACACCA	5
GCCATCAATAT	1
TGATCGATGCA	1
AGTCGTATCCT	3
AAGTTAATTAC	73
GCGTCGACATG	465
TTTATCGGTTC	65
GGTTAGGTTCG	3922
AGGCGAAGTGC	22871
CCTCGATTATT	233
CGCAAGTTGAA	7
TGGGCGTGTAG	92
AAGTAATCGAA	334
AATTCGAGCCT	360
AGCTTACGTCG	25850
AATAAAACGTG	3708
AGCCGTAAGCG	2961
GCAACTAAGAG	360
GCCTGAACGTA	3015
CGCGATTGTAA	6
CTAATAAATCG	6256
TAATACGGGAT	329
ACGATTCGTTA	1
ATCCCGCATGT	1
CAGATGTTCGT	3
CTAACGGCATG	207
TACGGCACCAC	10921
AGTCGACGCGT	2
CATTCGACGTG	245
CCCATCGCGTA	908
CTTGATCGCGT	1
CTTGACGACAT	3
TATACGTTTGG	1438
TGGTAATCCGT	1
CAGTATCGAGT	107
CAAGCGTACTT	1
CAGATGCGGTG	312
TAACGTGTGGG	308
AGATCGAAAAA	2
CCTCGATTGTA	1
AGATCGTCGTA	2
GATAGTTATTC	18
TGAGTACGTGT	136
ATATAGGTCGG	2
GTTTAACGTGA	1
CTTAAGTTGAA	157
CATAAGCCAAC	2392
TTATTAAAACG	6857
CTTGCGTAGTA	6050
CAGCGTTATTA	3008
TAGGTCGTGAT	2
ATAATCGAAGT	1
GAAAAACAAAT	2
ATGCGGTTGGT	8
ACTACCGGTAA	1
GCGTACGAGGT	1440
GCCGTAAGCCG	1
AATAGCGTCGT	3747
GGCCAATTGAA	4344
TGTTCGTAATT	2
CAGTATCGGCT	10
ACTGCGATACA	771
GCGCGACTACA	2534
TTGGTCGTGTA	1039
CAAACAGATTC	19
AGTCGTACGCC	1
ATGAAACGAGC	2972
ACCCATCGCGC	4
CGGATTAGACA	2
ACCAATAGTCA	4421
GCCGAACGTGC	1
ACCCTTTTGGA	4101
ATTCTACGCTT	220
GGCCGTACTTA	17818
TTCTGGTTCAT	8070
AAACGTCGTAT	3903
AAAGATTTAGC	269
TGCGAATTCTG	13854
GATGCGTATGG	5258
CTGGTATGGCT	1328
CCGATGAAAGT	1
CACGTTACGTG	2
ACAGCGTGACT	2
CGAATCAAACT	2
CGGGCATGTCC	2
CTAAAACGTGA	259
ACGGTGTAGAA	1
CAACGTTCCGG	470
GCGTCGGACCA	455
GACGCATAGTA	2371
ATATCGATTTA	979
ACGTATCAATT	1
AGATGCGGAGT	1207
ATAGCCGGGAG	60
CGGATAAAATA	69
CGGACTCGGAC	2
TATGGCTTGTA	91
ACATGCTTGTT	21
CGTAAACGTAG	492
ATATCGTACGA	665
CGGCTACACCT	714
AAAGTTATGCT	1
TATCGGCACGT	3556
CATCAACGCTA	453
GTCTCGCGATT	919
ATATGCGCTAG	1
AGATTGCGATA	1
GTCTCGTCAAT	2
CCGTATGTACC	5
CGGTTGCGTGA	1
TATTGCGGGGC	730
CGTCGGATTCA	5
AATAAGCGGTT	1
AGCGACCCGTT	347
GCCCAATACGT	4432
TAACGTTACCT	2
TTGCGATCACC	1
GCTATTCTGTC	1402
CGTATCGCGAG	1273
GTACGCGCTAC	5
TGGTAGAAACG	4
CGTGGTCGACT	1
TAGATCGAAAT	21
CCCGGCGTATG	277
CGGCAGTTGGT	10804
TTCGGACGGCC	3
CGTTGTTTAAA	1
TAAGTTCCGCG	1
GTCTTGGTAAA	2
CGCCTAAACTC	1
GGAAAACGATG	1
TTAGCGTGGAC	5
CTTGTACGCCA	479
CTATGGCGGTT	1
GGGACGTCCGA	1
GCGAATCGCGG	1866
CACGATTCGTA	2
CTTGCATCGCG	14804
CGATCGGAGAT	2
GGATCGTTATC	1
GCCTAAAGTAT	502
AATTCGGTAGA	1
CGTAATCGGAA	296
ACGCTTAGACG	548
GGATCGATAAG	74
TTTGACGACAT	1533
GACGAGCATCA	482
GTGTCGGACAG	1
TAACGTCGAAA	1
GGCCGTATGTA	3
TGTCTATTCTC	63
TGACAATTAAA	417
GATCGAACATG	1
ACGTCGTTAGA	980
ACCGTTATCCC	2598
ATACCGTGACC	213
GAACATCGTAT	74
CGTTTATGCGG	8
CATTTAGTGCT	11366
CATTCGGCGTA	1
AGCTCGTAACA	1
CTTTTAACGCA	1574
ATGCGAAAGTT	1
CGCTAAAGTCC	4
CAGCGTTAACT	270
ACCGTACCGTG	4
CAATCTTGACA	12376
GTCGTTATGAA	2234
CGACCCGACTA	4394
CCTCGAAGTTT	57
GCATCGTGTAA	203
AGATCGGTTAT	1
ACAGATTCGCG	973
GGTCGTCGCAT	1
ATACTATCGTA	1
ACAAATCGGAA	812
CATCGGGTCAA	1
GTCGGCGTACT	527
GCACGTTTCAT	76
CACATCGTTAA	41816
ACCGTATCATG	14787
AGCGGTTGCTT	3878
GCGGGTCAAAC	3695
CGCATATGGAC	3
TGCGGTAACTT	1
CCATTAGCGGG	1
CACTCGTGCAC	154
GAGTAACGAGC	2792
CATACCAAGAG	3
AACGTTCGCAT	295
GTATCGTGACT	1
CACGAATCTTA	2
AAGAGTAACTT	3
GATCGGTGGCG	1
GTAGATACTAT	1443
TGGCGGTACAG	2826
ACGCGTCAAGC	1048
GTAACTAGAAC	457
TGCACCCGACT	2
ATATCGACTGT	6
CCGTTCGCCTA	1
TTAGACGACCA	1
CTTGGTAATTC	1
CCGATAAAAGG	5
TAGCGACTTCC	33
GAACGAATAAC	1
CATGACGGAAA	24166
TTCGGATAAGC	1610
GCAGTTAAGGC	4287
CTATAAGCCAC	1
TTCGGTTGTAC	1
CCAGACGATGC	833
CTACACGGCAT	2943
AAGCGTCGGAG	240
AAGATTTAGCT	10
GCGGACGTGGA	1125
AATCGTACTTA	1
TTCGCATATAG	1001
AGCTAATTAAT	2
ATGTCGTACCT	3923
ACGTCAAGTCC	640
CTCGACGGTAG	1
GCATGAGTAAT	1
CCATACGAAGC	5874
ACGATAACGAT	2746
CCGCTCGCTAT	1
TAGTCGTCGTA	2
GATAGATTGCC	9
GAGTAGCTTGC	2855
AGTGCTTGGAA	2
TAGGAGTCAAA	1986
CATTAGGACCC	11
AGATGCGTAGT	2
ATTCTAATAAG	348
GTTATAGATCC	1
ATAAGCAACTG	2
TTTATCGTTAA	8
GCGATCAATAA	1
CGTACGAATTA	1
ATAACATGTTG	2
TTCTTGTACTT	2
GCATGTTGGTG	6915
ATATCGGACAG	1511
TGATCGTGTTC	12967
TGCGCTACGGA	3
TTAACGCATCG	2
CGAAAACGAAT	4
GGATAGCTAGG	3
ACGTGCGACTT	5802
GATTTACCTGG	1554
TTCGTACATTT	495
TATCGGAGTAT	1
TACGTCGTATG	24
AAGGACGTGAA	1311
AGACGTAGTAC	218
ATAACGTACAT	109
ATTATGCGGTC	1
TTTCGCCAAGC	13789
TAGGCGATCGA	235
CCAGTCGTTCC	474
AATACGTGTAG	1755
GGTTCCAATAG	1
GTCACGTAGCC	1
GTTCGCGACAT	4167
AACCGTTACGC	10
TGCGAACGAGC	2081
GCGGTAACGCA	1
GTAGATTCGGC	581
GCTTGAGGATC	5
CACATCGGACG	3
GTCGTGAACGT	1307
GGCATCGAATT	1
TATTCGAAATT	3
ACATAGGTAGA	248
TGCTCGCGTAT	1
CCCTAGGTCGA	3652
GTTACGGTGAA	2
ACCCTAGGTGA	3222
TTCTAAAGTTA	5
GGTCGGCAATC	701
TGGTATTCGTA	2
GGTTATCGGCT	393
ACGTAGCCTAA	7
TGCGATCTCAA	256
CATAATCTTGA	30
CCCAGTCGTAA	2
TTGTGGACCTA	4
GTCTCGTGACT	504
TATAGCGTCCT	3
ATAAGGAAACG	5103
CGTCGTCAAAA	2
ATAGTCGGAAC	2
ATCGCTTACTT	19600
CGCCGGTCATA	4
CGTAAGTTGAT	5572
TTTTACTTAGA	273
AGCAGTAACTT	1
CCCAATACGGA	1833
TTGACCGGTAT	16
ACCTCGTATCC	1
TGCCGATCTCG	2
TATGGTAGCGA	6063
TTTGATCATGG	2
GCGTGACCCGA	2
AAGTTAACGAG	3
CTATCGGTTGT	2315
GCCCGTGGTAG	300
TTGGATCGGCT	11
ACACGATAACA	1
ATCTCGTCGTG	2
GGAGTCAAGTT	340
TTAGTGCTTGA	2
GATGACGCTAG	1417
GGAGTATCGAC	1
CCGCGTAGAAA	1
ATGTATCAAAG	1
GGAAATTCGGC	324
ACGAACTATCG	126
TACCGGTACAT	1
CGTTTAATCGA	2
GGTGTACGAGA	1
CATATGCGCGG	2534
AGATCGATTAG	109
GAGCGATAGTC	2
CTACGGCACCT	13013
CACCATTGTAA	1309
CATAAAGAAAA	5
AGCGTAAGTTA	1
AAGTTTAGCGT	131
CTTAAGTCGAC	1
CGTCGGCCAAT	39902
AACATCGCACG	3871
CGTCTATGCGC	1
GAAACTCATTC	2133
ATCTCGAACAT	1
CGCAACGAGGT	5
ACGGTATCCTA	39081
CCTGAACGTCC	1
AGAATAACGGG	3177
TAGATGCGGTT	24
TGGCTTAGTAC	4
CCTTACCGTTG	3101
CGCGTCGACTA	1212
GTACCGCCTAA	13943
TTCGACTTACC	3
TGGTCAACTGG	3
GTCGTACTAAA	1909
GCATGACGCCA	1724
TGCGATTGTTA	2
GGGATCGCAAC	476
CAAGATCGTTA	4877
ACGTCAACGGT	1
GGCCATGCGGT	115
GGTTCGACACT	761
CTGTGCGATTC	4
ATGGACGAGAC	2
ATCGTACGAGC	2166
CCGAAGCGTAT	2
ACTAACGAAGG	11
CCCTCGTAATG	3518
ACCCGTAATGC	319
ACTACGGTCAA	1407
ATAAGTCGTAG	2
GGGGAGTCATT	3
TAGTCAATTGA	2117
AATACGTTATA	4
CGGTAATCACC	561
AACTCGCTTAG	332
GCCAGACGTGG	1
TACCCGAGTGC	1
TTTCTTGGTAA	3
CTTTTAAAAGA	1
GTTGCGGACGC	2408
TGTGGCGGTAT	4
AGCCGTAACAT	2
TAGCGAATTCG	1
ACATGTCGTGA	1
CCGAGACGAAT	1
ACGGCGACTAC	10
ATATCTAGCTT	10
GGATGTGGGCG	19
AAAACGTTAAT	736
AAATTCCGGGA	213
TGCTATATGGG	262
ATCATAAGGAA	99
ACGTTAGATAT	819
GGATCGAGTAT	5
AACGAATTCTG	2098
CACACGAAGGT	1
GCAATCGTGTG	310
CCATCGCGAAT	2
CATAAAGTATA	3
ATAGATTCGAA	320
GAAGCGTAGCC	305
GAGCATACTAT	210
CAGACGATCGT	13
CAGACGTCCGA	124
CCGCTGCGTGA	1
TTCGATTTAGC	1
CGTCAAAGTAC	2
ATTAGGTTCCA	512
GAATCGATAAA	8
AGTCGTCAGCC	1959
CGAAAGTATCC	6
TTAAGGACCAC	1126
GCGGATGAAGC	1
AGAACGCTACG	59
GCTCTCGACAC	304
AATTTCGGGCG	1
GGTCGTCAACT	4
GTACCGTTATG	1
TTCGTACGAAC	4069
ACGCGGTAGAA	397
GAGAGTACGCG	41
AACGTAACTTG	1
TGACCGATATA	85
GACGATGCGAC	426
CGGCGATCGGG	19
AAAGTCGCGAA	1
GTTCGTTTATT	1287
CATTACGCGAA	1
CTAACGTCGAA	4
AGGTCGATGCA	3
CCGAAAAATAT	793
CTAACGTCCGT	153
GAACGACGTGC	2
CTCGCGTCTAC	616
GACTGCGAACA	246
AGATCGCGCTG	1
GAAGTGCCGGA	3
CCTTCGAAAGT	5
TTTCGGTAACG	1
GGTCGGACGGT	2
AAGTACGCGCA	665
ATCCGTCGCGT	1
TAGGCGTGTAT	9362
ATACGTGACGC	19
TTAGCGTAAAC	5
ACGCTTACGTT	29
GCGTCGGAGAC	1
AACTATGGTTA	2608
GCGTAGATTGT	8
ATGCTTCGTAA	1147
GCATCGCGAGC	20646
ATATGCGACTT	1218
GAAATCGAAGT	52
ACCCGTCACGA	4
GTCGAACGATA	682
TAACATAGGTG	1
CATGCTTGCGA	1163
ACAGTTGGTAT	2
AATTGCGAAGC	1
CCTAAACGGTA	2107
ATAAACGATAA	3181
CAGCTAATTCG	1562
ATAGCAACGGG	19126
TGGTCGAAAGA	1
CCGGATAGCAC	728
GGACGATAAAT	1
AAGCCAATAGA	853
GTTGAACGTGT	329
TGTTCATAAGA	1315
CACGTTTAGCT	262
CCTCGATTAGT	1
CGAATAAAGAA	1
AGAATCGAATT	1
TAGTAACGTTC	2
GCTTAGACAAT	2161
TATCCCGGCTA	2
CGGAAAATAAC	1
TAATCGGTTAA	230
CACGAATGGCG	1
GTAGTAATCCA	8371
CCTATCGGGTC	2
ATCCTATAAGC	16202
CCGGCGAGACT	211
CGCATGCTCGT	375
GAGACGTCAGG	416
CACGGCATGCT	2914
ATCTCACGGAA	1
CGGTTCATTGG	1
CGGATTAAACA	2
CCAGTAGTACA	1
CAAGTTGGAAA	2
GGCGACCGATC	790
CGGCGTGATAC	2585
TACGCGTACGA	841
AGATTCGTAGA	1
AACTCGTCAGC	8989
CACATCGATAA	4
GTTTGTCCGAC	1015
CCCAATTAAGA	1
CAGTACGAATG	2
CATAAAACGGC	1
CGCTTATACCA	15082
TAACTAGATTG	783
AAACACGTAAA	2
ACGCGATACTT	339
GGCGCTACACC	2801
CCCGCATGAAA	91
CATGCGGTGGT	1506
TAAATACGGGC	1111
TTAGTAAACTT	21
CTGAAGCGTTA	2
AGATTGGTTGC	1
ACGAACGATAA	3476
ATGGGGTTATC	1
GCTAAGGAAAT	1
ATATACGAGCC	83
ACACGGAATTC	6
GACCGCATGAA	1043
CAAATCGAGGA	1
CATTTACCGGA	259
GGCTGCGAAGA	1591
TACGAAATGGC	4760
CGTATGTCGTG	1
ACGTTCGATGT	4
GGTATCGAATA	1
AAGTAACGTAA	1
GCAACTAAAGG	15286
GTAACGATAAT	4892
CTTAGCGCGAA	1
AGAACGTGGTC	3
CGAATCGAGCC	5398
GACATAATCAC	8
CAGTCGGGCAA	1742
GGCAGTACATG	1
CAGTATCGATA	1531
ATGTTTGCGGA	2667
GAAGTGCTTGT	1116
CCTTCGTAATG	2
TGAAACACGGC	80
CGGTAGCGTTG	1
GCTAACGGTGA	1
GCCTCGGACTC	739
CGCGTCGACTT	1
TTCGGGTTGTA	1499
AGGTTACGGCT	1
GCGTGACGAGG	925
GTCAATTTGCG	4
TATCGATAGCC	1557
CGAACATGCTC	1
CATCGGTATTG	1
GGTCGGCATCG	51
AAATCGTGTAC	5
AAACTCACGCT	1
GATTCTAACTA	4660
ATTCGGACGTT	2494
AGTCGACTAAC	1
AGTTCGCTTGG	1
CTCACGATGCA	4
ACGTAATCAAC	1
TATCCCGGCTG	2068
ACCGTTACGTA	6377
GTAACTATAGC	1
ATAATCTTGGA	3
GTAGATCGCTA	1
TTCAAATTGCG	2
CGTCTGTACCT	673
AAGATGCGTAC	670
GTACCCGTCGA	1
CGCGGTGAATG	9007
TGTACGAGCAA	4
ATCAGTACGAA	3
GTGCGCGATAT	1
TACCGGCGTGT	10
TTACGTGAATG	4
GTCGTCACGTC	1
CAGTCGGATTG	1
ATCGTCGGAAT	3
TGTATCATATG	8
AACCGACGACT	3211
GGGACGTATCG	3622
CGGCTAATTAC	912
GGTTAACGCAA	2
CCGGATAAGGT	83
CGACAGTTCGA	8
TTGTACCGTAT	24993
CGGTCAATAGA	1809
TACTGCGATCA	376
TGCGTCGAAGT	304
CGTCTATGCGG	742
TGCGACCGGCT	421
AACACGGCTAA	6264
TTATCGTGGAC	2290
CACCCGAAGGT	1760
ATATTCGAACA	1
GCAAATACTAC	1254
CTTAGCCGAAA	1200
CTTCGCTTACG	1
CGATTTCGGCG	1
AGCGGTAGTAC	306
TGTATTTGGTC	25
GGTCGGAGCCT	1788
CAGATAGTCGT	3
ATCGGTTCGAG	4
ATGGTAAGCGC	1
GCAATCGGAGC	2
CCTGAACGTAG	211
TGCGTCGTCGA	7
ATAACGTGACT	1
GCCGACCATGA	3279
TACGTACAAAA	3
ATTCGACTGCA	2
CCCGTAGCGGT	1
GAGAATCGTCG	2
AGCCGGTCTGA	992
ACTTTCGACGT	1
TTTCCGAATAA	3253
CGTACGTAGCT	2
TTAGATCGTGG	1
GATAAACTTAA	3237
CAAACACGGTA	6239
CCGGGCGTGAG	1
GTGTACGTGAA	3
GGTAGCGACAG	1
AAGCGTCCGAC	23
ATTCCGGGAAG	4570
GCGATAACGAC	1687
CTGGTTACCAA	29435
TACTCCGACGT	3491
TAACAAAGTTA	3
GTGCGGTATCC	1397
GCTTATGGTTA	1
ATGTCGGGATT	1
TTAGCGAGCGC	23
CGCGTAATCGA	3
TGGGCGTAACT	105
TAACCGTGGTA	23
TTCCGGACTCG	5634
CACGAACGATA	294
TTAGCCGAACA	6
GGCGACCATTG	34686
GGCCAATAACA	2
TTCGTTACGCA	356
GCGGTTAAGGA	1550
ATCCGTGGTCG	1797
CTGCCGGAGGT	1
CAGGTAGCCGT	591
CCGTTAAGTGT	1
GGGTTCGCGCA	4010
AGCCGGCAGTT	1
GGTCGAATCGC	7836
GTTGGACGATT	38
CCGTCGTAAAC	4
TGCATACGCAT	3549
TGTAGTCGCGG	11828
AGGTAGCTTGC	1407
GTAGCTAAGGC	1
TATCGGAAATT	1436
TTGGTCAACGA	2
GCGTACGAATG	2018
CATGTCGAATA	3704
CGACATATGGG	3
CGAGCGGTGTC	12102
GACGATGAAGA	49
ATTGCGATATG	1
CCATCGCGTAC	1680
GTACGTTAATC	47054
GCCATCACGTT	9
AGACCGACTTG	596
GTTAACGCAAC	4288
TACGTCGATGT	1
TAAGTATCAAT	2869
CGATAGTACGA	1
GAACGTAAGCA	2104
CAACTATCGCA	1
GCTATCAACGC	1
CGGTGTCGTCA	11
CTCTTACGCCG	302
GCCTAATTACC	616
GGTAGTCAACG	5
CGGCATCACGG	1
CTCTGACTACC	9
TAAGTCGGAAA	1
CTCGGCAAGTC	1155
CAATCTTACGA	1
GAACGTGATCG	2
GTAAACGTGGT	5800
GTAAGTACAAT	5652
ATCTTAGGTGG	33
GGGCGTAGTAA	3
CTTAACGGCTA	1
ACAGTCGGCAG	33
TAATAAAGTCA	1
CCGTAACAGCT	818
TGATACATGTT	2
GCCCATCAACG	307
CGGGATTCTAT	973
ACTTAGGTAGA	1
GAACGTGTAGT	2
CTACCGTATCG	1
CTAAAGTCATT	1
CACGTAAGTCA	26064
GGCGACTTCTG	2
CTAACGTGATA	1
GCCCAATGCGT	4
GCGGACGTCAG	143
CTTTTCGTTAT	1384
GCGGATTGATC	1979
TGCCGGTAGGT	2006
TGACTACGCTT	4034
CGTATCGATGA	8067
CAATAGTTAGA	917
TTGTTCGATAG	559
CCGATCTATAA	1
CAATTGCGTGC	1
TAATAACGTAG	135
GAGTACCGGAT	2852
CCTAGCGTTTC	564
TATCGCTACGG	92
ATAATCGGTAT	69
GCGGATTGGTT	6091
ACGAATTAAAC	347
GGATGACGCAT	1
CCTGAAGTGCC	8
GGCATCGCTAA	914
GCTCGTCGTCA	1
AGGTAGTCAAA	1
GAAGTTACGAA	9
CGCTGTACTTA	608
CTTACTATGGT	195
CGTCCGACCCG	89
TAAGCGTTTAA	6448
CTACACGGCAC	116
CTATCGGCTAG	8847
CCATAACAAGC	70
AAGCCGTCGTG	1768
TTCGGAGTACG	4
TAGTGAACGTT	3337
GCGATTTCGCT	1
CTGCATATAGG	2
ACTTTCGACTA	2747
ACATTAGCGAT	3
CTCGTGTACTT	2
GGCGCTACTAA	1
TGCGAAAGTTA	3007
GCTACCGGCAT	2453
CGATAAGTGCC	3143
TATGCGGGTAG	68
CAATTGATGAC	296
GCTACACGGTG	1494
AAAACGACTAA	1
ACGTCGTTGTA	324
AACCGTCGTAT	3
GTTTATCGGCC	2
TTCGTGGTAGA	1
CTCTCGTACCG	2778
CTGCATCGTCG	2
ATCGGCCATGG	4
TAACGGCGTGA	1
CTGGTCATCGT	2
CCGTGACGCAA	1
AAGCCGCATAG	1
TGAACGTGTGG	2035
AAGTCGTGAGC	3
TATTAGATTAC	77
CATAGTCGTGG	646
GAGCGGTGTAA	21698
AAGCCGGAGCT	3344
CGAGCGGGGTT	1
TAGCGTAAACT	2185
ACTATCAATGA	367
CATTGGACTTA	1398
TAAATCGGAGA	1
AATCGTAACAG	3
ACACGTTGGGT	37
GGCTAATCACG	191
TAGTTCGTATG	1
ATGGCTTGTAA	1
GCCTAAACGTA	3
CTTTGATCGGA	1
GAACGCCAATG	1
CTATGCGTGAC	1
AGCTAAAGTAT	1
CCGATATACGA	1239
AATAAATAAGC	1447
TTGCGCGAAAG	144
CTGACGCAAGT	2
GGATAAAACAC	299
CTACGCGAATA	2
CAGCGTTGGGT	1103
ATATACGTCAC	367
GCTATAATCGC	463
TTACGTTTGGC	283
ATAGTAGCCAA	16720
ATTCAATGTGG	2
TATTCGAAAGG	1
GGCGAGTGCTT	315
GAAAGATACAT	100
GCGTTAATCCC	1
CGGCAAATATT	10
CGTGCAAGATG	2
CGCAACTAGGT	7
AATTCGATATG	4711
TACACCGGACG	1
TGAGCGGGTTC	1
TTAAAAATCGG	2
AACTAAGGTGA	3
GCGAATTACTA	154
TAGCGGTTCAT	1
AGTAGATTACC	2087
ATACGTCGGGG	1
TTTCACCCGTC	214
TAAATAACGGC	1
GCGTAGCGAAT	1
GGTATCGACAA	530
ATACGTTTATG	1
ATCGGACGTTA	1339
ATCTCGTTGGA	1
ATTGGTATCGC	315
CGTGGACGGTC	983
CGATTCGTACC	12850
CTTGCGCTAAT	434
GCGTGCGGATG	171
CAAGTTACGAA	547
ATAAACGTCGT	1
GATGTACCGCA	8578
GCCGTAGTCAA	2
CGATCGGAAAA	15
AAAACTCGTAC	2
TGTCTATCGAG	36
CTTTCGCGATC	43
TGCATCGGAGA	223
GTTTTACGTTG	2
AAAATACGCAC	5
GATCACGGAAA	1
CCATGAAGTTG	1582
CTGGTAAAGGC	217
GGTCGACTAAA	1
CCTAATGCGGA	3133
CCCGTTATGTA	4475
GGCCATCGCTG	215
GATCGGCGTGT	515
ATTCATTAAGG	218
CGCTAATAGCG	1
CCGAGTAATGC	1
AGGCTAAGAGT	1
GGTAGTAATCA	1
CTAGGTGTAGT	4330
CAACCTACCGT	53
ACTTAGTATAT	713
TAGTTAGCGAC	184
CGACCGTCGAC	480
GGACTTATCGT	1486
TGCGTCGGCAC	2320
TAATCGACGAT	235
AATCATAAAGG	2
GGGGATTCAAC	1789
CATCGTCAAGT	4
TTACGCGATCC	2
AGTACGCGACA	1
CTAGAATCTTA	335
GATCGGAGTAG	1256
CGGATAAGCGG	1
TGGAAACGAGG	1
ATAACGTCAGG	261
GGTAACTATAG	1
CGGACGTTATA	4
GATACTTACCT	2
CCGGCTTAGGT	2
CCTCGGCCAAA	83
CAGCGTTTCGA	2
GATGCGTACGT	3
TTGCATCGATT	1
GTATCGAACCT	4
ATACCGGTCCG	1634
CGATCAATGGA	1
CACTATCGCTG	11591
AATAGGCGAGT	4970
GCGATCAATGT	2244
GTAAGTAACTA	142
TGGTAGCGTCC	1
CCCTCGTGACC	556
GTACGTAGTAA	232
TTCAAATCTTG	2383
CGTACGCTATT	10
CGCCGTCAAAC	1
AGATCGTCTTC	1
AGTCATTCAAC	153
GCCTGCGAAGA	1
ACGTTACGTCC	2
ATACGTTAATC	3
CATTTACGCCA	1
CCTACTAAAGT	89
GCTGACAATTA	111088
GGAGACCGGCT	1
AAAACACGCGT	1
GCGTTAGCGCT	112
GTCGTCGACAC	1087
CAAACAACTGA	2
GCGAATCGTGC	15
TTAATCGTGGT	2
TACCAAGAGCT	1
TATGTCTATTC	133
GCGTGGTAGTC	17
TGCATCGTATG	1012
CATCTATCGTG	2
GATTAAACGTG	68
AATACGTTGGT	14451
GGAACGTAGAT	27633
GTGTGGACGAT	51
CGCAACGATGC	2
GCCGATCATGT	1
AGATTATGGCT	2543
ACTAATTAAGG	617
CATCGTTGGTA	1
CTGACGCGCTG	3
TGCTTGTACCT	213
GCGCCAATTAA	683
ACGTCGTGAAT	69
CTAACGAATTA	4068
TACGTCCGTCG	1584
CAGCAATCTTT	10220
GACGTAAGTTC	1556
CAAAATCACGA	311
GTACATGTCCG	2
ATCTTTACGTT	1019
CGGTGGAGCCT	2153
TTGACGACTAT	10366
CGGGTTCGTAT	686
GGCGAGATAAC	3
ATTACGGGAGG	258
CAGTAATCGGC	5883
TAATAGCGTGC	2
CATGAAGTTTA	1
TAGCTAATTCG	1
GTTAAGTTCGA	2
ATACCAATTTG	548
CTCACGCTAAT	28
AACTAATTTGG	38
CCGACGTCGAT	305
GAATGCGGAGA	1984
GGTCAACGTGG	2
ATTATCGGCAC	1998
GGAGCGATAAT	461
CTAATACGTAA	7321
CCCGTCGAATA	1
TAGCACGTCAA	110
GAAGGTTACGA	3
TATGTCGTGTA	4826
GCATTTCGGAT	2
GTAGATACCGC	1
GTCCGTGATAC	3
CCTGAACGCCG	12
CGTACATTAGA	1
GCGCCGTACAA	941
CCAGTATCAAG	2
CCCTGTTAGGC	395
GGTCGACTTAT	4
GGCGAGCGGTA	3789
TATAAGCGCCG	576
CATAACGATGC	3
CCTGAAGTTCC	5339
AATTTCGAGTA	1082
TGAATAACGTC	1
TTAACGCAACT	1
TGGTCGTAAGC	11
ATGTATCGATG	69
GTTAACTAGGG	2017
CCAGTAGGTCG	1
CTCACGTAGAA	7973
CGCCAGACGCT	331
TAGATAGATCC	5
GTGGCGCTAAC	18284
TATTCTAAGAA	111
CTGTTAGATGG	1
CTAGTATATGC	4
ACCTGACGGCT	1
CTTCACGCGTA	2
CTCGAAAACGT	1
GAATCATATAC	651
TTGGTAATCAT	3
TTAACCGATAG	3
CCGTAGATTAA	110
TTAAGTCGGAG	85
GTTCATAAATC	4674
CTTAGACGAAT	1277
GCGATTGCGAA	5
CCTTCGACGTG	1
ATTGGCGGTAT	1
TATGGTTCATC	343
ACTATAAGTTG	144
TTGCCGGCAAA	8
CGCGATAAAGA	62
ATCAGTACGAG	2861
TTCCGGTCATC	82
CCTATGCGGCA	534
CTTGCGGTGGA	477
CAATAGTCGCA	1
CACGCGGTAAT	2
CTGAGAAAGTT	3
TAAATCGTACC	2
ACCTCGTAACT	584
CGAATGCGACA	2
CAAGCCGATAC	31
GATTGGCGCTA	39
ACATTGCGTGG	338
ACTGGTAGTCA	1
CTGTTAGCCGT	3943
CTATACCGCCC	241
TATACGTAGAA	1
GCGAGCGATAA	1
CCGGCGAACGT	4684
ACCTACTAATG	826
CGGTAATTAAA	5183
GGGTGTCTATG	7316
ACCTATAGGCC	1
GGTGTCGTAAG	8936
TGTAGTAAAGC	921
GGTTATGCTCA	3
GGTCGTAACGT	7
TTAAAACAAAG	1
CGGTAACGTAA	1141
CCGGATAAGGC	3
GGTGTATTCCG	1
GCATACTAAGC	674
CATGACCGACC	1
GGTAGATTGGC	2917
AACCTTATGGT	2
ACGTAGATGGG	6857
GCCTGAAGTGT	4068
TAATTATCCGT	4
ATGCACAACGT	66
GTCGGACGTTG	1380
ATTGCGTAATT	3
TAACATAAGAG	688
ACGGTGTACGT	1
CCTCATGTTCC	2
TGTTCGCATGC	99
GCGAACGCGGT	3
ACAGGACGATC	1
GATAATCTTAC	2570
AATGGCGGTAC	4
TATCGATAAGT	1
TGTTGGGCGTA	1
TATATCGCGAG	1
ATCCGGCGAGA	37
GATACTATACT	390
TACGGCGAAAT	1525
GATTTATTCCT	1
TAATACGTCGT	758
TAGCCGTAAGC	4
GGATCGTAGAT	120
TTAATCGTAAG	3112
TTCGACTAATA	18
CAATGTATCGG	1147
ACGATTACGCG	5
GCACAACGTAA	202
ATTCCGTCAGC	1
CGATAGCGGTA	1944
CGAAGCGCGGT	8
ATTCGGATGAC	4
TACCGGCAGTA	312
ATCTCACGGTA	579
CCGAACGGTCA	6
CGTTCGCTAAG	3
GGACGATTCGG	7
GGTCGGCTTAC	1352
ATTGTTCGCTA	1
CACCATGACGA	7855
ACCCTTTTGAC	1000
AGGACGTGTAA	602
AGGATAACCGC	2
AAAGTACGTGT	3
CAGATCGTGCA	2385
GTGTATCGTAG	315
AGTCGTTTCTG	5481
AAGTCCGAACC	49
ATTCGGCTACA	2
GTCAATGTGGC	4
GTATAAGCCGA	2256
TAACCGATAAA	1862
AGGAGTCATTG	3983
GTAATGCGGCG	59
CATGCGGATTG	2532
GATATACGGCC	63
TAATTAAAACG	1
CGTAGCTAACT	1
GCGCGATTCTG	5761
GAATTATCGGC	1
TACTACGAAGT	7
TAAGCATTCAT	9146
GTCGTAGTAGA	1791
ACTATCGCTAC	673
GGTCAACGACT	204
AACGATTGACT	1195
CGGAGCTAACC	1886
GCAGCGTTGTA	571
ATGTGGACGTC	1
AGGTTACGTAA	2
ACATGCGTAAG	1
CAGACGAAGCT	74
GGCAGTATCTC	2
TAAGAAAAATC	1
GCCTGACTACG	865
ACTCCGAACTC	184
AAGCGTAGAAA	14
ACTTCTGTGGG	1
CTTAGCGGGAG	1
CGATTCAATGC	2320
CCCTCGTAGCC	14
CATAGTAACGT	1
GGGGATAAACG	2
CTCGACGCAAT	5456
CGGATAGTTGT	6
AGCACGTTGGA	8220
TTGGACGGCAA	1
AAACGAGCGGT	1726
TATCCTAGAAG	1
GAGGATCGGCC	36
ATACATTGGAT	356
TTTCGCTAGGT	441
AACGGGATATA	2180
CTGTAACTAAT	1
TACGTTACCGC	2
GTACGTCGGGG	2257
GTTAGGACGTC	5
GCTCGATTACC	1
AGTCGTCAATC	205
TAACAAGATAT	2
CCAGCAACGAT	1843
CACCGAATCGC	1014
AAGAAACGGCT	2
AAACCGCCGTG	2
CGCTTGATTAA	2
TAACCGTCAAA	4
GCTTCGTTACA	1
ACTACGAAAAA	772
CTACCGTAACG	1122
AAGTTTGTCCC	232
GAAACTTAATC	3063
CATAATCGCAT	2358
TAGACGCGAGA	3
CACGTCGATAA	3
GCCGCTTGCGA	1
CATCGCATTGG	3049
GGAACTAGATT	1
ACGCGTAAAGT	1107
CGGTAGCTAAA	2
GACCGCACGCT	309
TGGAACCTGAA	305
CAGATACTACA	8018
CCGCCGTATCG	1
AAGGTTCATCG	546
AATACGTTTGT	456
TACGCTAATGA	6311
GTGGACGACAT	4
GCCGGACGTTC	3
GCTGTGCCGAA	12
GTATCAACGTG	1
GCAAGTTCGAA	1
TGAGCGAGTTT	1
TGCGATCAATA	231
TAGATAAACAG	2
CGGGCGCTACC	2
CGGGAGTAGAG	581
TAGCGTCTGTA	1755
GGGCATCAATT	690
CCCTACGCTAA	2
CGGCATGACGA	391
TTAACGATTAC	2
GTTAAGTGCCA	1214
CAATCGTCACT	3375
CTCGTTATTAG	2862
GATTCTGTTCA	2
ACTTGCGTGGT	670
CCTAGCGTTAG	3
TACACGAAAGG	107
GAATCTTTACA	735
AGATGGACCTA	2898
TGTCGTGTAAA	1
AACGCTTACCA	1
CGAGAATCACC	1
CCACGTCGGCT	73
GCGTATCAAAG	1
ATGCGGTATCC	1
TTTGCGATCGA	5
CGACGTCCGTC	3
CCATCAACGTC	1
AGATAGCAAGA	76
GAGATATACGT	20
AACTCATGTTC	918
AGATACCAATG	2239
TTCCGTCAAGT	1986
CTCTCGACGTG	7
GAAGCGTGATC	249
GACGCACGTCA	2460
GACGGTAGGTT	327
AAGGTTTATCG	1
CGGGGTTATGA	1529
TAACGAAAAAC	1165
TGTGGACGGAA	1
CCGACTACGCC	49903
CTCTTATGGCT	1
TAGCGGTTACG	394
AACACGATAGC	784
GATTAATTCGA	22
AGAAAGTACAG	246
AAATACGAGGA	4
GCGACTACGAA	3567
TGCCCATGAGA	136
CACGTCGATAT	2
GAGCGATAGAT	4057
CCTCGGCGATA	1
GTAAACAACGC	50
AATTGCGTCCT	3
AGACGACGGTC	599
TGCGTACTGCA	3
ACGCCGTCGTG	636
TTGGATTCTAT	1061
GGGGACGTAAA	3
GTACTAACGTC	2
AGCCGACCGAT	26119
CGATCAATACT	863
AGGTCGTGTAG	2
AGCGAAAGTTT	1
TACCGTTCCGT	2
GGGTTAACGCC	2
TGGTAGTCAAC	4
CGATTGGGCAA	2469
GTGCGCGACCC	4
CCTCATCAAGT	22
TACTATAGGCT	649
AAGCGTACGCC	197
GTCGCGTAATG	9
AGCATCAAGCC	52
CAATAGATTTC	634
CCCGACTAATG	5
TGTGAACATAT	142
AATGTCGTCCT	721
TATCTCGTCGG	95
ATAGCGACCAC	1
TGGTCGGGTAA	179
GACTAAAGCAG	2084
GATGTTCCGGT	1
CTTCAACGGCT	1388
TACGAATTATT	745
TTACTAACCGC	12
GTTCGCGTCGA	1
CACGCCGTGAT	113
GGTTACAATTA	2010
ATGTCCGACTA	10847
GCGTTCGTACC	1
AGCACGTTTGT	2
CTTAACGATCG	2725
CGTATCGGCAT	266
CTGACTAAGCA	3259
TTGGGCGCTAA	2098
GCTACGAGCAC	208
CCCGAACGTAT	97
CTAATAAGTGC	1
CAAGCCTTATA	97
TTAGCGAATGG	1402
ATAACGATACA	7227
GTTAATCGAGT	3
GATTCAAATTC	1
GATATGCGGGG	116
CCTTTACGGAA	6167
CTCATTGATTA	25
TTAGCCTTACG	1442
TTTATCGGACT	12
CATACGTGAGC	4033
GACCGGTAAGT	4455
CGAATCGGACG	2859
TAGCCGATCAA	83
CCATTACGAAC	1280
AGCAAGTTATA	1
CCTACGAAAAA	1
CATACGTCCGA	3
TTCTTGGAATG	5526
GTCACGAGCCT	5
GGCATCTATCG	5
AGCGATATTTT	539
TAAATCGAGCG	672
CTAAGCGGTAC	1
TTCCAATAGTT	367
TAGCCAAGCGG	791
CAATAAGGTTC	2
TACGTCGGCGG	355
CTGTTAGCTTA	2
ATTATTCGTTC	1
TGGGCGGTGGA	9
TTAGGTCTGAC	1
CCTTACTAACG	23
CAACCTATGCG	33
CGTCACGGTAA	212
CTCCAACACGA	1
ACCGTAGCCAC	1
CCGATCGACGA	3880
GCGCCGTACCG	2
CCGACGTACGA	838
CACGAAAGTGG	1
AACGAGCGGTA	3
CTCGCGCGACT	110
ATGCGGGTGCG	3
TTTAACGTTTA	2
AGCGTTATGCC	10
TAGACGTGCGA	628
GACGATCAAAG	640
TTTCTGTTCAA	1401
CGCTGTGCGGA	3
AGCTTGTTCGT	1
CACTCGTGTAG	1
CAACAATTATG	324
CTGTAAACGGT	5180
ACCATTGGATA	1
ATCCCGCACGT	1
CAGTCGGCCAA	3
CTGGTCGATGC	12455
GCTTATGCGGG	1
AGTTAACGTTT	334
TACGGGGTTCC	1
GTCAACGTACC	1
TACGTATCCGA	1
GATTCGGATAG	300
AGCCGTGATAG	2
CACTATCTAGC	22
CAACGCTTGTT	4257
TGTCGAGTAAC	3
CGAGCGGTTAA	5379
GGTTGGATAGC	2
GATTTAGCGTC	361
AAGATTGACAT	730
GGACGTGTATC	1
GCTTAGCGGTA	1549
TTTGCGATAAG	1143
CCGCCGGTACA	5342
ACGTAGCTTAG	1
CCTATCGGACT	5477
ATCTTGGTATG	2
GCACGCGTAGC	2
TGAACGACTAA	1
CGCAACGATAA	1
CTTGACCGTAG	1966
AATCGCTTAGG	5411
CAGATAGATAA	3
CATAAAACACG	2943
CAATGTACGTT	2
CTAATACGTCC	2039
GCTAACGAATG	1
CGTTTAAATCA	10274
TTCATAACCGA	8
GGGCGGTAAAG	1630
GACGCCGTAAC	2495
GTCCGAAATAA	4
AGGTAACAAAG	1
GACCTGACGAT	7923
CGATTAAACGT	3
AACCGTTAATT	1
GACGCTTGTTA	2
TAGTCGAATTC	415
TTGGATCGGGG	5
TGACGGCTTGC	12228
AGACGTCGGGT	242
ATAGCGATAGC	147
GGCGGTAGGTT	3
GTCGGGATTCA	11256
CCGCCGTATCA	2829
GACCTATGGAC	588
CTAGAAACGTC	1547
CCGAATTATCC	49
TGAACGCCGTA	4
AAGTATCGACT	2
GTTAACTTAGT	72
TAATTTGTCGG	1
ATATTCGTTTA	80
ACGCTTGGTGG	1276
GATTTCGTGTG	2
ACGTAGAAGTG	1
ATAACCGACCG	2
TACTCGTCGAC	7
CGTATGGTGGT	1
CCGGACGCTAA	6217
CTTAGGACGCA	1
CTCGAAGCGCA	1
GTGTATCGGGC	2
CATCGGGAAGT	4
AGTCATAAAGC	2
AATAACGTCAC	598
GTTCGTTATAG	1
TGCGAACTAAT	1743
CGTGAGCGGTC	963
AAAATCGGTAA	6661
CGGCGATCAAG	13
GTTATTAGCTT	2140
CCGTCAAATTG	142
CGATTCTAACC	1062
GTATTCGCGAA	9310
TTCCGGGCACG	204
GTTAGGCAGTT	6272
CAGTTGGACTT	32
AAGTACGTGAG	1
GACCGATGTAC	4019
TTCACGATGTG	1
GTCGCGAGCGC	1
TAATCGCTGTA	1
CGTGATGACTA	13
AGATTCGTGGC	2947
ATCCGGGCAAA	4730
CAGGTAGATCC	13
GCATTCTATAA	2108
TGGATGGCGGT	1
AGAATGCGTCC	16007
TTGTGGCGGTA	2
ACCGGCGTGCA	306
GCTTACGTAGT	5
AATGCGTGTAC	2
CCCAGTAATTA	1
AGGCGAACATA	12061
TTGGTTCGACA	17
GGGACGTAAGT	4
GCTACTCGGCC	2425
TTCGCTGTTCA	2331
CCGGACGCCGT	25
ATTTTCGCCAG	85
CGACTTCGAAC	918
CGGTTGGAATT	2470
CCGTAACGACG	191
GGATAGATAGC	9029
TAAGTATCTCA	809
CAACGTGTACT	1
AGATCGATTGC	101
AGGATCGTTAC	7
TACGTCGAATG	623
CTTAGCGACCA	1
TTAGCGCGGTG	6
CCGATGTATGT	1
TTGGTTGGAAC	1
GGCCAATTGGG	13017
CGGGTAGATTC	558
AAGTGTACGTC	7063
GCATCACGATT	1
GGGGAGTACAG	1
AATTGCGGCCT	3863
ATGCTACGCCA	44
GGTTCACCCGT	7534
ATTATTACGAA	267
TAACGCGAACA	7568
GCTAACGTACA	1
ATCTTGTTTGT	745
GGATAAATACG	742
AACAAGCCGTA	27542
AGGCTAACGCC	3857
TAGCTAATCAT	1
ACGGACGTGCT	1
CACAACTAAGC	592
CACCATTGGAC	31
GTACGCGATCA	227
AAGTCGTAGAG	3115
CCTACGGGAGG	858
GGCGTGAATAA	2
TTCATTCGTGC	1
TTAGCTACGGA	1655
AGCATTCGGGT	7
CGGAACTAAAC	11672
GCTAACGAGCG	542
GCCGAATTCTA	78
TAATCGACTAC	7
AGATGTTGGAC	2
CGGTTCGTGGA	144
ATTCGAGCGAT	8496
AAACTTATTCG	44
GATTCATAACC	1
CCGGTAAAGGC	2
CAATCGTCGTG	51
GCCAATAGGCA	2
GTTTCGTTACC	3
TTCCGGCGAAC	3
GGCTTATGACA	4838
CACGGTAGATT	1
CGGACGTACTG	1
TTGCGATAAGC	1
GCCGACGACAT	1
TATACGAACCT	320
TAATGCGCTGC	2
TACCCGAGACT	16416
TATACTTATGT	306
GCAAGATACCG	5759
CCTTCGTCAAG	2448
CGCATTGTGCC	3424
GAGATGGACTT	1
CGCTATCGGAC	2
TGTCGTCAAAA	457
TGACCCGTTAG	1053
CCCAATAGTGA	9175
GTTATAGCGGT	2013
GAACGGCGATC	3
AAACGAAGTGT	3
TGCGGGATTAC	1
CTTAATTAAGT	1
TTGACGGCCAT	1
GAATTGGTTAC	673
TAGCAACTAAC	2
GTTAGATGGCG	1
ACAGCGTAAAG	1774
CTCGGCATGTC	4
AACGACGGCAT	2241
CACGGACCTAC	8
GGCGGTCAATC	614
ATGTTCGTCGT	1
TAACCGACGCT	1
TACCGTGATCG	5
GTCATTCTATT	1
CCTCATAGGTG	4
TATTTTAATGC	1
ATGTCGATTGA	1
ATGAAGCGTGC	5
CAGCGCGAACT	106
TATAGGTTACA	484
ACGGCTTAGAT	2116
TACGTCAATGT	7
CCGAACGACAT	2
AATCGTATCAG	7977
TTTTCACGGTA	606
TAGGACGAACC	2259
TAACTTATACG	344
ATACGTAGCCT	327
CCTTGGTATTG	1
GTATACCGGTC	3
CAGGACCTAGT	17780
CTCGTGTGGAG	2
CGTTAACGAGG	3
TACGGAAACGA	3
ATTGGTCGATA	3550
AGAAACCGATA	504
TACCGTTATTC	345
ATTACCTGACG	1
CATTACCGGTT	3
CCGCTTACCGT	4194
AGCGACCATGC	3812
TGTCGGCTACT	1
GAGTGCCGAAC	3
ATGGCTCGTTA	1
GTATCAACGTC	2382
CATAACGTGCT	1
CAAATTCTCGC	1
AAGTAACTAAC	3
AGCTAACAGCT	51
CCATGCGATTG	898
TGCGCGATTGA	3
CAACGTGAACA	1
CATAATCGGCG	1
TAGAATGCGTG	57
GTTCATTATGT	5
GTCGACGCTGC	6636
GGATTAAGGCC	15014
TGAGTCAACGA	2229
AGCATGTTTGT	1122
CGCCAATAAAT	606
AGTCGATTTAG	2
CAGAAATCGTA	49
ACGGTCATATG	1
CAGTTAGCGTA	2
CATACTATGCC	80
TGTTCGTACTT	4
TAAGCATGTTG	1246
AGCCGTACTAC	5
TGTCGTCTGTA	1
GAACGCGATAG	5
AAAATCGTAGC	10
AACCGTCGAGT	6080
TTAACCGTAAA	1851
TACGTTTAGTA	1
CAATATTCGCA	584
AACGAGCGGTC	1
TGGACTCGTTT	10264
AAAATACGGGA	153
CGCCGGTAGGT	1
CGACCGTAATG	22587
TGCGCGACAGT	2
CCTGACTATGG	2
GCTTGACGACG	452
GTACGTGAATC	356
ACATCACGTTA	1008
ATATCGTGTTT	16
TAATAACATGT	4
GTCATAGGCAG	1678
CGGAGCGGGGT	353
GAACTCGTACC	6
GTATCGCGAGC	2
CTTGGAACCTT	52
ATGATCATAAC	1
GCGTCTGACGC	7333
ACGCGCGACTT	3
GGCGGTGAACA	5288
CTAACGGCGTG	39
GCATCGGTGTA	1
GCGTCAATGTC	4188
TAACGGCGGTC	322
CTTTCGGGTAA	391
GGGCTACGAAA	2646
CGTGAGCGATT	262
GGGACGGTAGA	2
TTTCATTGGGC	1
CGTAAAGTTAG	8101
CTACGCATGCG	31
GTTGCGATCTA	2893
GCACGCGATTA	2
CTCTTACGAAC	4
AGATTCGGGAA	233
CACTATACGTC	4687
ATGTCTACGCC	1
GAAACGTCCGT	304
AGATAACGGCT	7696
CACGAATCGTA	1
AGTAGCGAAGA	1
TTATACGCTAC	2
GTAGAAAACGG	1
ATCGGTGGACC	167
CTTTACGCCGT	44
GGAGCCTAAAT	1
CGCTTGGTTAG	6
TTCGCTTGGAA	1854
AGTTAGGTCTG	592
ATGGTTCCGGA	2509
TGTTCAATAAA	1
ACATTACCGCT	1223
GGCAGTAATCG	4313
GCGAACATCGC	2
TGTCGAAGCTG	601
TTCGCAAGTCC	1
CATAGTCGGAT	1
CTGTTTGCGGA	1
TAGCGAAGCTG	1106
AAAGGAATAAC	505
TAGCGTAACTA	2498
CATCAACGCGA	1
AGATTATCCTA	2
AATGCGTCGTC	395
GCGTCGTACGA	1
AGATTGTCTAC	1052
TGAAGCTGTGC	181
CACCGACTGCA	1
ACGATCGTGCT	908
CGCTAAACGTT	2
CTCACGAGCCT	4067
CGTCTCGCGAG	114
CCATTGGTGTC	2159
TGCTTCTACGG	5092
ACATGCGGAGA	3
TTTATCGTAAC	1
ACGTTAACCGA	1
TGATCACGGTA	818
CCTCGTTTAGT	3201
ATACTATGCGG	2
AATACGGAAGA	635
TGGCGGTATGT	1
TGACGAAGTGC	1
ATCTTTCGTCG	245
TTGTTATTCCT	4
TAAAGTATCAT	1
CTACGGACGAA	263
ACTAATTCTGA	2
GTGCGACCGGC	1
AATGTACCTGG	5
GATCGCATCAA	497
CCAATGTGGAC	3014
AGGAGTATACG	2
TACGGAAGTGT	1
TGCACACGCTA	1
TTCGCATACTA	21683
ACAATTTGCGT	1
TTCTTGGAACT	484
CCCGATCGTTA	14
ACCGGACGCTT	1
ACGAATCGGCA	3211
GGTCGATAAGA	1
ATTCCGAACGG	131
TTATAAGTCCG	2
CGTTACGGTAT	1
GTCGCATCGCA	12480
TAGACGTGTGG	1
TAACTAGATAA	280
CGATTCGGCAC	1
CTTATGGTGGA	4
GTGTAGATGCT	8
AACACGTAAGT	2
GCGTCGTCGGA	2
GTCTACGCGGT	1
CCATAGTCGGG	4242
CTTCGACATAG	1
TGGATAACATG	2909
TAACCGACGAG	1
CACGTTATAAG	1
TACTTATGGGG	1
CCAGAACGTCA	4688
CCGCAAGTTTG	1
ATCAATCGGCA	484
TGTCGGAAATC	1
AAGCGTACAAT	1
TATCGTTGGGT	2
TAAACGATGTA	1
GCTTCGACGAG	81
TTTTCACGCGT	43767
CAAGAGTATCG	190
CGTCGAATCGC	646
CAACAATTAAG	127
GTAAGTATCCC	437
CCTAGCGCAAG	1
AGTTCGAACGC	4
GATAGCTTATG	257
ACAATTGGTCA	440
CGGGTTAGGAG	3874
CCTAGCGAAGA	181
TGCATAGTAGT	357
ACTCTTCGCCA	1025
TTCTGTACTTA	2913
CGACGACGAAT	1
CTTATCGAGCT	1041
GGGTTAATCGA	147
GGACGACCCAT	1
CTACGGACCTA	1411
CCAAGCGTTAT	57
TGAGAGCTACA	4096
ATCAATGCGGC	36
ATCAACGACGA	18
GTCGATTACGA	1
CAAAAGGACGT	1
GTCTCGGAAAA	440
CGAGTATATGC	2
CCGGATTCGCC	253
GCAAAGTGCCC	3572
ATGTCGGATGT	13988
TGCATAGTAAC	1
ACTACGCTTGT	1
AAGACCGAAAT	658
TAGTCGCGAAA	2
ATGAGTAACTA	1
TACTATTCGGA	1
ACACAGCGTTG	21686
TGATCGGCTTT	1597
CTAAACGGTAT	2
GAACGTTAACG	1
TGTATCGACGC	1
AGTTCGACTGC	997
GACGTAGATGT	1
ACAAGCGGTTC	1158
GACGTCGATGA	4
GTTAACGGTGT	3
GTTTAGCGGTT	1964
TGCACCCTTTA	12
CTCAACGGTGG	3
GACGCCGTGAC	2
GGACCTCTTAC	2013
CCTTCGTTAGA	5
TGCCGGCGAAC	24958
GTTCATAAGAA	1
AGAAACTCGGC	1
TTCACGATCGC	92
ACGAGCAATCC	1
AGCATGTCGTC	5
GTCTATCGCGG	830
AGTAAACAGAG	56
AATTTCGTGTT	1
TTCGGAACTCG	1
CAGAAAGTCCG	2436
TAGCGAACGGT	3
AGTTCGAAAAC	1638
TTGATCGGACC	10
AAGTCGTCGTG	1
TACGAGCGATA	29
CTGCGTAGTCG	1864
CCTCATCGATT	452
GAACGCTAATC	4
GTCTATAGGCG	1
GTTACGAAATC	2
AACATCACGCT	197
GGCGAATCGGA	2230
ACATAGTCGTC	1
GAGTACATTGA	1
CGATAATCATA	339
TAGCGTGCGGA	218
ATAATCGGAAC	1
GCCATGACCGG	1069
TTGCGACTGCA	1452
ACGTTTGGTAC	8
CAGTCGGACTC	1
CTCTTAGCCTA	1
CTGTATCTATC	10
TTTCGACTGCA	2985
CGGCTTGCATC	1
ACTTTCGTGAC	1937
CTATAGGTAAA	2
GATCTATCGGT	1
ATATTTCGAAC	1
GAAGCGTGCTT	2642
ACTGGTAAGGT	2
TGGATTATTCG	34508
AGATTCGTCTT	758
GGGATAGCCGG	8
ATGAAACCGAT	4
ATCTCGTCTAT	4
TTAATTCGAAC	1
GCACGTCAATA	2238
GCCTCTTAGCG	1
AGACCGTAGTC	995
TAAGTACGCAC	1
CTTTGCGGAGA	209
ATAAAAGATTC	940
GGCGACATAGT	465
CGTCGCGGTAA	1
TAGTCGTAATG	1
CGCATTGTGCT	1
GCGCTATCAAA	7
GCACCCGTAAC	1
ATCTCGACGGA	1
CGGAATTATTA	6446
GGCAGTACCGT	2
CTGGGCATGCT	313
GCGACAAAATA	1
AGCAACGTATC	1
TTGGTTAACGC	1723
GGATTAGGTTC	1
CGTTAATCGCT	1
GTGTCTATTCC	1
GAAACTTATTA	21
GGGTGTCGTAA	4
GACCTACGCTA	968
GTGTATCGTTA	2934
AAATGCGAAAT	15
GTGTAACGCGG	1818
GCCGAAAGAAT	10566
CAACCTACGGT	7
TATTCGTCAGG	137
ACGACTTACTT	1
CGCAAGTTAGC	4
GTCGTACGCTC	2
ATACGAAGTTG	2
CATCGGCATCA	2
GTAACGCTATC	18
CGAACATCGCA	68
TGACCCGTATG	2624
TTGTTCGCATC	5128
GGCGAGATGGG	694
AAGACCTATAA	2
TGCATGCGTAT	4859
GCTTGGACGTG	1121
GGGGACGTCAG	738
ACTGCATGCTC	367
CCAGTCGGCTG	4
AAATTCGTAAT	4090
CTATCTCTCGT	1
GCGTCGAAGTG	1838
ATCCGTCGGCG	2
AATTCGTCGGG	752
GCGTTTAGCGG	2
GTAGGTCGAAC	3748
GCAGTAACGCT	15379
TGCGTGCGGAG	1
CAATTACGTGC	6361
ATAGCGCCGGC	852
TGCCGGATTGA	1829
TGCATCGATGA	1
TACGCGTCTTC	1
ACGTCAAACTT	7374
CCTCGGCAATC	293
CCCATCGAAGA	1
ATGATTAGGCA	2420
ATTAATCGGCC	1
AGTCATATACG	1
ATGTCGACTAA	2
CTAAAGTTAGC	930
CGTTAACTAAC	54
AGTAACGTAGA	1547
AGATTGACCGG	150
GGTGAACGAAG	499
ATGTTCGCCAA	24524
TAATGCGAACC	3
ATGCGCGATCC	3
CTATAGCGATC	7537
TGACGGCGAAC	715
TGAAACGATTC	11910
ACCAGACGTGT	624
ATTTTCGAAAA	2
GGGTAACTAAT	3
CAACACGAGGT	2
CTTATTCGCAT	846
ACTGCGTAAGC	113
ACCTGAAGTGA	1
TTACCGTTCGC	1
CGAAAATCGTC	87
ACGGCTAATTA	2
CCAGAAAGATA	2
GAACCTAGTAC	1
CAGAAAGAATG	2607
CAGTAGCGTAC	7696
CACAGATAAAC	2
GCAGTACAAAT	509
TGCTTCGTTAC	4
GTTAGCTAAGA	1
ATCGATTAAGG	1970
TAGGTCGGCAT	1
AAGCCGCATTT	245
CTTAATCGCTG	1
ATTCCGGTTGA	1
AGCGAATAAGC	916
CCTATCGACTT	26180
CCATACGTAAG	2
CAGCGTGATCG	245
TTATGCGGTGA	3
CTTCGTAGAAT	933
GCGGTAGTCAA	607
GACCTAGGTAA	450
TGCCGGTAAAC	1288
GTGGGCGCAAT	90
GTCTTCGTGAA	33
AGCAACGTCCT	5
CCGATGCGAAT	1
GGTCGTACCTG	37373
TTTTAGCGATT	1
TGGTTAGGCTG	1
AACGCTAACTT	812
GATAGATACTA	914
GATGTAACAAG	2
AAACAAGTCAT	3
ACAATTGCGGG	1386
GTAGCTAAGGA	2
TTCTAACCGCA	1316
GCAAGATTAGG	1456
CAATTATTAGG	1
TTAATCGTATC	5
ACCGTTAGGTA	1
AGTCGCGCTGA	261
GTGAACGACAT	11511
CGATAGTTGGT	2
ATCGTTATAGG	1
TAGATGCGAAA	1
TATGTCGATTT	1
CGATAACGTGC	2
GCCGTAAGTGT	8
AGGTAGTAGCC	1
CGTAAACGTAC	1
TGGACGATGAC	5714
TGTTGGAAAAC	1
TAGAAACGATC	2
ACGTCGAATTG	2956
AGAATCGTGAC	2
TAAAAAACACG	586
GTCGTCGTGAA	452
CGGCGATAGTA	382
GAAACGTACTA	2
ATTGTACCGGA	2
GTAACGTACCG	2
CGCTTAGCCGC	293
CGGGTTACCTG	2
CTGGTTCAACG	5
GTTACCAATAT	3889
CGCTTATCGAA	4
TAACGTTGGTC	7
CGCAAGTTACC	150
AGACGTCGAGC	4
CCGTCGAATTA	2
TAGATTGTACC	1885
GCTGTATCGGA	489
CCGTTCGAACG	22
ACGTGGTAGCC	808
CTTAGATTACC	6
AAAGTCGGCAG	3
CACATAAAGTG	1
AGCTTGATTAC	1
AGCGTTAGGTA	6
CGTTCGTAAAG	1
TACGCATCGAA	3
TAACAAAGTAC	1
CTACTCGCGCG	145
AAGCCAATTAC	799
CTTGGTAACAT	529
GCGTTATGGTG	1
GATTTACCAAA	95
TGGACCTCGAT	413
CAGCTAATTTA	5
TACACAGATCG	1
ACGTTTATTCC	2141
AGGTCGGCTGC	1858
GTCATAGTACC	39546
CCGCATTCGGA	1657
GACATAACAAC	799
GGAACGTCGTC	6777
TACTCTTATGT	649
ACTTATGTCGT	630
ATAGATTCTAA	765
ATAGTCATTCA	203
CTTAAGTATCA	2395
TAAAACGATGC	1
GCCAAGATGTA	1
AGTTACGGCTG	144
AAAGTAACAAT	53
GAACGGTGCGA	1
ATGATCAACTA	166
GATTCATTCTG	3
GGCGTGTAGGT	144
CTAGCGGTTCG	1
ATGAGAAAATC	1
CTTTTGGTATT	284
AATTCGTGTAG	2
ATGTCGGACAG	4
CTCATTGGTTC	81
CCTCATTATGC	2
TTAACGATTGC	1
CTTAACGGTGG	21
ATCGAACTCGC	361
CAATTTGGTCG	2193
TTCGGTACAAA	35
GTTGGATCGCA	750
CAAATCGGTTA	2
TTCGTCGTGAC	13
ATATACTAATG	113
CATCAAGCCTT	5
GTTTAGCTACT	3409
TACGTGGTAGG	1
TGTGATCGCAT	1
CAGTTAAGTTC	1289
CACTCGTGGAC	327
GCTGCGAAAGG	3171
GAAAATCGAGT	1
AGATAATCGCG	3
GCTTTCGACTG	2
CTTCTACGGCT	1254
TGATACCGTCG	1
GAGAGCTAATC	151
CTGCGTCAATC	1690
CTAGTCGTCCT	4
CAGATGCGGAC	905
GGTCGGCGTAG	738
CCGATCATACC	82
CTTTACGCGCT	1
TTCGAATTATT	2016
GCACGCCAATA	1
ACATCACGTTG	621
CCCAATAGGCC	167
AAGAGTATCGC	1
GTCACGAAATT	624
AGATACTATTC	4
GGACGCGCTAA	1
TTACGGAAACT	15883
TTGGATTGCGC	7024
AATTTCGATTA	4
CGCGCAACTAG	157
TTGTACCGTAA	1690
CGCGATCGCAT	585
CAGGTAAAGTT	123
CGTTCGTGAAC	941
CGACGTCCGAA	10212
GTTAGGTCGAG	1
TACTCGTCAAT	5
GACATAGGTAC	7509
ACGGTATGTAC	1
TAGGATCGGAA	2387
CCGTTCGTGGA	808
ACGTTACGTTG	257
GTGATAGCGTG	3939
TATTTGCGTCC	1
GGCTAATCGCA	170
AGCGGTTACAC	3
TAAGAAATACG	1067
TGTATCTATAT	252
AGAAATTGGCT	2004
CGAGTATCATG	1
CCGTTATTAAA	1
ATCGAGTACAG	106
TAATCTTGAGG	3
TTGTTCGTTAG	1727
GCTGACATATA	565
CTCTCGTTAGA	1
CACGGCTACTC	27
ACATTAGATAT	3
GATCGAAATCG	1
GGACGTTTATG	2
ACGTAACGCGC	4
GCCGCATTCTG	2
GAATTATTCCT	1827
GAATCGTGTTT	2
AGCTCGTATCC	1
AACATAGTCAT	1
ACCGTACCGGA	2078
CTGGTCGAGCG	1980
GTAAGTTAGCC	710
TTTAAAACGAC	1
GTAACGCGGTC	810
TACCCGAGACG	12
GCAATCGTTTC	3810
TATAACCGTTA	75
CTGACGAACCT	1246
AGGACCTCGTA	6077
GATGCGTACTA	19
CCATAGGCGAG	3
TAGCGTCGTGT	2
ATGAGTATCGC	618
GAAGTTTATCC	1298
TTCTGTTTAGT	3
GTGAACGCAAG	1
GCAGTTAATTC	1
CCATCGGTGTA	1
CTCCGTCGTCA	93
CCTCGGCGATC	4889
GCGTTGGTACA	684
GATTGTACCTG	2
ACATAGTATAC	17055
TATGTCTATAC	1
GCGAGTAACAT	132
ACGAACGTAAG	2
AGATTGCGCTA	1
AATTTCGCAAT	219
CTAAACAACGA	56
GTCGGCGTATC	1384
GATGCTATTCG	3
ATTTCGAACGC	2053
CGCATAGATAC	1
GGGCATGAAAG	1
AGCCGACACCT	6021
GCTAGGTTATC	3960
ACACGGCATGC	313
GGCATGCGCTG	1
GGTCATTGAAC	7150
TTAAGTCATTG	528
ACTGGTAATGC	1
GTCTGACGACT	3
CTATACCGGAT	3
AGAAAGTACCG	127
CAATAGGTAAT	1742
GTTTTAAACAG	4194
GACCACGTCGA	1
TGACGCTGAAG	1
CATTAGATTCG	70
CGCGGTTATGT	3
AACTTACGGAA	3399
TTCATTGTAAA	1878
CATTTAGCGGG	470
ACCTCATCGGG	17230
GCAATCCCGCG	3135
CCCGACGTTAT	869
CTAATAACGTG	1081
TGGACGATGCC	1880
AAGGTGATCGT	2521
CAGCCGTACAG	11566
GACCGTGACTA	1
TAGATCGCATA	141
ATAGCAAGTCC	351
CAATCGTAACT	56
ATTGGTGTCGG	2845
AGCTAAACGAG	615
GGTTCGATAAC	3
AATCCGGAGCC	257
CGTTTCGTGGA	1
AGCGTATGTGG	4
AGGCTACCGTT	1
AGTCGGGTAAA	500
TGTTAGCCTAA	215
AATCGCTTGTT	1
CATAGTCAAGC	1
CCGCGGTAAGA	1
TGTAGGTCGAA	3
CGCCGTAGTCG	2
TAGCTACTACA	6428
ATTAGCTAAAC	2921
ATATTCCGGTA	1618
TTCTATCGTGT	2
CATACCGTCAG	95
CACATATAGGT	1
TTATGGTTATC	22
AGTTCGATAAT	12502
TGTAACTTACT	20074
ATCTAGCGAGA	5725
GTCTTCGAAAT	1179
CTCGCTACTCG	187
ATTCCTATCGG	1160
TACTCGCCAAT	1456
GACAATTGGTA	5113
CTGGTCATTGG	4
GAACTAATCAC	9
CGTGGAGCGCG	1904
CGGGTAGGTTT	1
ACCCATCGAAG	156
AAGACGACGTG	2
TTTAGCGTCGT	1
GGCGTACGAAC	917
TGCTATCGAAT	2
TAAATCGAGCC	22
TACTCGTTTAA	1
CATGTCGTACG	1
GGCATCGGATG	3
CGGGATAACAA	11759
GTTTAAAACGG	1
TTCGTAGTAGA	3
GTACCGTTATA	4516
GTCCATTATCC	1
CGAGACGTAAA	2927
AGATAGATACT	2
TAACAAATTCG	2234
CGCGCTAACGG	1
CGGGTGCGAAG	4
AACGTCAAAGT	1
AACCGTAGCCA	1
AGAATGCGATC	2
TTGAACGATTC	2
TTTTGGAAATC	505
TTACGCTTGCA	2
TGCACACGTCA	1354
GACTGCGCGAT	2
CGGTTAATGCG	105
GGCGATAGCTA	3
CACGGTGAATC	351
TATCAATAGCG	196
TATTCGTTCGT	3
GACCGTGATCC	3
CGGCATCTAGC	2
TAATAGGCTAC	2
ATGCGGTGCGC	1
CCAGTACCGTG	171
CCCCGTAGAAT	15
AGCGGGTTCCA	3612
GGTGTCGAAAA	6065
GGCTACGAGCT	4070
GTCACGTTATC	1945
CTCGACGTCGA	862
GGTATTTGCGG	1
CAGATTGATTA	1
GTCGGAATGGC	1
GTACGAAAACC	1
TAGTTCCGGTT	831
CTAACCGTTCG	1
ATTTGCGCGAT	32
ACGAGCATTTA	3
GAACGCGATAT	13511
GAATAACGTGT	1
CATTTACGCTT	572
TGCATAGATAT	6
ATACCGTACTA	2
AACAATTTGGA	1
TACGTTATAGG	139
ATAACGACTTA	262
TAGCAGTAACT	526
ATAACGGTGCG	431
GATAACGGTGT	16578
GGACGAAGGTG	26
AGAATCGAATA	2356
GTTATACGAAG	2
TGCGATAATCA	4
CAATGAAAGTA	3
GGCTACCGTTA	894
GATACTTATAC	2068
GGCGTACGTAC	3
GACTCGGACCA	1
AGTCATCGGCC	1613
GTTCAACGGCT	9733
ATCATAAGTCC	1
CGGTTACCGGA	1
TTAGTGCCGGA	2
CCTATGCGGGA	3553
AGAACGTCAGG	2606
ATTGATGACCG	689
TTAGCGCGAGA	3591
AAATACGAATT	1
GCCAATTTCGG	864
CCTAGAAAGAT	4
ATAGCGCTGTT	1003
AACCTTACCGG	2567
TGTGAATGCGT	134
ATGCGAAGCGT	1
TATTCGGAAAT	1
GGCTTGCGCGA	33
GTAAACTTACC	506
CCGCTTGGAAT	2285
GTTATCGCTCC	1107
TGATCGGAAGA	1
TGCATCGCATA	93
ACGTTCGTCTC	3
CACACGATACC	2273
GAAAATCAATA	3185
AGGAGTTGTTC	1679
GTCGTGTATTG	148
GGGTTACGCGA	2
CTGAACGGCTG	1
CCTTATTAATG	1
AGCTCGTGAAC	1
CTACACGAAGT	1
TATCCTATGGG	13051
TAGGTCGCAAT	2664
AATCACGAGGC	1
AGCTCGTACCT	4084
TAGGAGTCAAT	1908
ATAAGTCGGCG	1
ATAAGAAAATC	1
TGCGCGAGGAG	148
TAGAAATCGTG	638
GCGCTAACGTA	2981
CGAACTCGCCA	336
CAGGACCTATT	10
TAACGCGAGGA	5
TGGTTACGGAA	5
ATTGGGCTAGG	1156
TTGTCGATACC	3
ACACCGAAGCT	13
TGCGATCGAGT	82
GTCCGTCACGT	4278
GTAAAGTCGTT	2877
ACGCAAGTTAG	69
TGATACTTACA	1
GTATCGTAATT	957
CGCGTCTACAC	4964
AATCGGCGGTC	7662
TAGACGATATA	3
TTGAACGATAG	209
ATTATCGGGCG	997
CTAGGTAGTCG	164
AATCTTACGCG	2
ATTCGAATAAA	81
CATTGATTAGC	1
TTAAACACGCT	3
ACCGGATGACT	1
GACGTTTGTCA	4
GTACTTACACC	6478
TGGCCGTAGCT	2
TAAAACAACGA	1
CCGACTGGTAC	6870
GTGCGATTCTC	3162
GCGATAGATCC	254
CGGTAGCTTGG	173
TACGTAGTATC	3
CTGCGCTACAC	1
GCTTACGAATG	276
TTCGAAATGGC	1661
CAGTCGCGTCG	84
CACGGAATAAG	1
GGATGGCGGTC	4483
CAAGCGTCGTC	1
GTTATCGTAAT	1
GGACAGTCGAC	1
ATCTCACGAGC	856
TTTACGGAACC	240
CCCATCGACGT	270
CTTATTAGGAC	2
TACGGCGGTGT	1
GGTAAACTATC	1
AAACTAACGTC	8911
ACAAGATACCG	2564
GCATTGGTTAG	13817
ACGATGCGTAC	1
CGGACGTCGGC	1
TAGCCTAAAAT	318
GTCATTCGTGG	242
AAATAAATACG	1
TTACGTCGTTT	6
CTGTAACGACG	1
TATCGCTAATG	11046
TGCGATCGTAA	108
GAAATCGGTGA	782
CGCATAGTACA	3
AGCTTACGCTT	4953
CGCATACGTTA	5658
AGTTACCGGTA	327
TTGGACTTGCG	6
CCGTGGACCTA	62
AGTATCGAGTA	7
AAGTCCGACCG	1
TGGCATGCTAT	4
CGATCGCATAG	4
ACCGAACGACT	16989
TATTCGACGAA	1613
TAACTTAATGC	1
GAATCGTAAAG	2
GGTAGCGCCGG	691
GTGGACGGACC	12
GGTAGCGCTGA	18718
TGGCGGTTAGC	4
GTAGTAGTCGA	257
GGCGATTAAAT	769
TGTTTGCGATA	212
ACGATTCGTAC	434
GGAAACTAAGC	1
ACCGGTCAATG	240
ACACGTCACGA	3
CCATAAGGAAG	620
TAATCGATTTA	247
AGTCATCGCAT	5183
GAAACGTCCGC	2174
CTACTCGCGCA	1
TGGTAGGTCGC	8
TTTAACGATTA	928
AGGTCGAACTA	1
GCTAACTTACC	1
GTTCAATAGGT	2
TAAGCCACCAT	3016
GGAATAAATCA	47675
CTTTTCACGCC	1
CGCTGACGCCA	1
AACGAGATATT	5
GTAAGTCGTTG	5
TGTCTACGAGG	38
TGTTGGTCATG	5564
CAGGATAGCAA	8
GACGAGCATTT	5125
CTGGTTCAATG	12732
CTACTCGTCCT	6
TTTCGTTACAA	136
CTTACGCATAC	878
AACGCGCGATT	414
GTAGATTTACT	4915
AATTATTCTGG	100
CTCTCGCGTCA	2
CTGGTAGATGG	276
ACCGTCGTTAC	53
TTTCGGTGGAC	2267
TTTACGGTAGG	1
GCTACGCGTAT	23
ATCGTTATGAG	2
GTCAATAGCGC	2130
CTCGTTAACGA	2
AGTCGTGGACC	2
ACTATACTAAG	483
TGCGGTCAAGT	2
TTCGTACGAAA	3449
TTACGTAGCGG	319
AGAAATCAAAT	4
TATCAGTATAA	723
GTCTCGTAATT	5
GTTATTCTCGT	13881
TTAGCGGGTGC	1275
CGCACGTACAA	1237
TTTCGGCCAAC	501
GGCACGCTTAG	861
TGTGACGGAAC	5727
GCCGAACGCAT	3
TTTACGTTATC	620
GCGTATCAATG	7
CTAATCGAAGT	16811
CCGGTCAACTG	7899
GATAGCCGACT	2
ATGGTTGATCG	86
GACGACGTTTC	1
TGTACTATCGA	1
TTTAAATAACG	273
CTTTTTCGGGA	2
CCGGAGATATT	1430
TTATTCGATGT	1
TAGCGTCTCTC	28767
AGCGTAAGTTT	6032
CGAAATTGGTG	171
GGTCATTACGA	6458
TTCGAAGTGCT	2818
CTCACGGAACT	1
CGTGAACGGTA	600
CAGATTAAGAG	511
AAAACAATTGG	263
TGCGTCGGAGC	124
AAGTTAGCTTG	73
CACAGCGCTGA	1221
TAACGTTATAC	4362
GCGTGATCGGG	1
AGCGTATCCGT	88
CAATTGACGAG	1
GATTCGACTTA	1
TTTCCGACGAT	1
GAATGCGGGAT	1633
CGTGTTTAACC	1207
AGGTTCACGTT	14
CGATTCGTAAA	1
AGATTTATTCC	288
CAAGTCGTAGA	4318
TATAATCGCTC	185
GAACGTTTATT	2
GGTGAATCACG	1
GTAACAAGTAC	1987
GGTCCGACATG	2557
GGTTAACGTTA	616
ACTAATAGGTC	1417
AGCACGCTACT	3593
GACGTAAGTCA	4
GCTGTATTCGG	1
CAATTATCGTA	1234
TAAGCAATCCC	368
TTCTCGAAGTG	4
GTATTTCGAAC	1
AGACGACTGCA	4
CTGTAACAGAC	7698
AATTGGTGTCA	392
CAAAATCATGG	348
CGGGATCGGCC	5
TGTCCGAATTC	2192
GTGCGGCCAAG	3318
CTCCGTCGAGG	804
GGAAAACTTAA	8036
GCTTACGCAAC	1
CAGTAACGAGC	1
AGCGTCTTGTT	285
GATCGGCAAAT	2
AGATTCGACGC	1
CTGTATCGTTC	1
CCGGAGTCCGA	482
GTCGGCATCGC	2482
GCGTGTTCAAA	237
GCCGAACTCGC	5934
TAGTATAAAGC	1
ATTGTTCCAAT	2013
CACCGGTTATT	1986
TAGTCAATAAA	1
CACGATAGTCG	126
AGTTACGCACT	1319
ACCCGAAAATA	16341
TATCGGATATT	808
ACCAAGCGGTA	1
GGGCATGTTGG	1717
CGAGTAACAAC	2
TTACGTATCGC	1
ACCGTTAAGTA	19
ATCGGTATCCC	1
GGTCGACGAAC	1100
GCGGCGATAGA	1
TGAACGCTTAG	4149
GCGAGATACAT	928
AGCGATTGGTC	337
GCTAATTTAAA	2
CAACACGTTCC	1
AATGCGGGTTC	2318
TAACCGAACGC	215
CGTCGCGAGTT	1953
CGTTAACGGGG	4
CCTAGATATTT	1178
ATGACCGACTA	1
ATCGAATTATC	4
CCTTATTAGGG	3048
GTGCGAAGTGG	8490
GAGCATAGTAC	299
ATACCAAGAGT	3053
ACGTATCAAAC	557
CAATCGATAGC	3114
GAACGTAATGC	2715
AGCATCGAACC	1
ATCGGCAGTTG	2
CCGGATTAAAA	124
GACTCGGCAAT	7
CGTACGCTATC	23402
ATACGGTGTAT	1
GTAGCGTCGCG	28
GTATTTTCGAT	3441
GTATACGCATT	2220
AAAGCAAGTTC	2
ATAACGACCCA	2
TAACGAATGGG	3557
CGTGTTGCGAA	12
CCGAAAGTCGT	28
GCCCGTTGTTA	2
TTACACGGTAC	1
ATAGGTCGTCA	7316
ATCGCGCTAGG	135
TTATCGCTTAT	2216
TTATCCGGGCA	1
CATTAGGACCT	1201
TAAGTAACGAT	142
CGTCAATACTT	3
CTCGTTAACCC	1
CACGGTGCGCT	799
CGTTTATCGGT	1376
TAGCTTGAGGG	544
CGTTAGCGCTA	1
CATCGCAACTG	62
TACGTCGAGGA	6036
AATACTAAGGG	1
ATGGTTCGCGG	5
TGGAACGTCGT	67
AGGCGATTCAA	3587
TGTCGGGATTC	792
GCTGCGTAGTC	1
TAGTCGTGCAC	563
TACGTAATTTG	316
GCATCGGTTAG	17
CGGAAATTGGA	7
CATAACGTGAC	288
CGGGATAAGGT	3
AAGTGCCGACT	795
GGTCGATGTTT	2
ACTAACTATGG	460
AATGTCGAACA	1326
GGGTGCGAACG	2255
TGCGGGTGTAT	16868
CGGGAGTATAT	185
GGCGAATTAAG	1
GTCATCGGGAA	1
TGCAGCGTGGC	1
TAAGTTCGTAC	2
CACTCGGCAAG	25
CGTTTCTTGAT	1382
TAGGCGTGGCC	6675
CATGCGAAAAC	5128
CAAGATGCAAG	1
ATCGTAGTAAT	1
ACGCAAGTTCG	1
CTCGACGCACT	4
CGACTTCTGTC	94
CGACGATGACC	1596
ACCATTGAACA	1980
GCGAGTAGCCA	645
GACGTAACGCC	3
AACGCCAATAC	94
ACTAACCGTGG	1039
CCAAGAGTATC	8772
GCTAATCGAGC	1
CAGACGACGAT	1
GCGATCGACAT	4
AATACTTACCG	569
AATACTAATGC	652
CACGATCTCAC	2
AGGCGATATGC	9
AGATCGATAAG	19
CCGAGTACGCG	89
AAGTCATAAAT	684
CATCGTGAGCG	164
CAGATTGGACT	852
CTTGATCGTTA	3043
GCAAATATTCG	2
TAAGCATAGTG	1
TAAGTCGAGCG	1
CATTGGATTGA	1744
TTAGGTTACGT	5142
AATTCGGTAAT	4
GATTAGATTCA	1
GTCTTCGACTT	5726
GCCGATAAGGT	26
CCAGTCGTCTG	12152
TGGCGCTAAAT	40
CTTCGTACTTA	1
AAAACTAGGGT	143
GTACATTATCC	3
ATACGGACGCC	124
CGTGTATTCGA	230
GCCGCATCAAC	886
TAAAGCAAGTT	5686
CATTAATCGCA	17044
CGGGTCATCGT	2
AATATTCGGTT	1693
GTCGGATTGAG	1595
CTAGATAGTAT	5854
TACGGTAGAAG	40
CGTCAAACAAT	6451
GGCGATTAGGG	2
AGGATAGTCGA	1
CTAGTAACGTC	646
GCGGATTGGCT	16
CCGTGACCGTT	382
TAGCCGAAGTG	1
AGAACGTCACT	1106
GGTGTCGAGCT	3
GAAAACTTATA	204
AAAGATTGCCC	1
TTGACTATAAT	7294
AAGCATAGATC	109
AACGGCCATCA	2892
TAGCGACCCAA	12365
GGGCTTGAGGA	2665
GGCTACTCGTA	7337
AGCATTCTGGG	1410
CAAGTCGACTG	1651
AACGCACGTTC	1
TTAACGATAAA	101
CGTACCGGTAC	3
CTCGCTGAAGT	489
TAAACGTACAT	192
ACTCGTCAATC	1
GAACTATCAAA	1021
CGAACGTAAGC	72
GACCGACTAAC	4
ACTGCGTGACA	3225
GGCGATCGTGT	859
GAAAACAAAGT	130
TGGACGGAAAA	1
CGCGCAACGAT	3
ATACTTAACGA	1
TTTACGTACAT	2
CAGCTAATAAC	2240
CCCTTGGTAAG	138
TACCGTTCCGC	7966
CATTTCGTTCG	6
TGAGTATCATA	1
GTCAACTAAAA	2792
CCTAATACGTT	1
TTAAGTCGGGA	1563
GGTGCGATACC	1
ATTTGGAACTA	7
GATTAGGCTAA	1
GCCAATTGGTA	960
AACTCATTGAG	2799
TAGCAAGATGG	184
AATAAGTCGCG	1
CCGACCGTACA	134
ATATTTCGAAG	3
ATTTCGTTCGC	1
ATAGCGCGACT	2130
CATTCGCGACC	2791
GTTTCGTTACA	5
ACGTTGTTCGA	1
AACGATAAGAA	247
CAGATGTTTGC	1
CGTCTATCGCT	1
CACACGAACAT	38389
ACGACGGCCAT	1
ATCTATAGCGC	61
TATCTCGACGC	4
AGTCGTCGTAG	1
GCACGCGTAAG	1
TATCGGCGGTG	6
CATGACCGGCG	1
CGGGGTTAAGG	23172
GGTTCACGCTG	1
CCGTAACTTGC	1
GGTACATTGCC	12095
CGGGCGGTGTA	12
GTAATTCTGTA	1
AGCAAGTTAGC	2580
CATCGGGAGTC	3189
CAATGCGCTAC	1
AAGGACGAATT	11676
TATACGTACAG	56
TAGACGACGGA	4
GGTTCCGGACT	1
GTCGTGTTCAC	3
GGGCAAAGTTA	1391
GCATCGGAGCC	24
CGATTGTGCCC	700
TGTTATCGCGT	2
AGGATCGATGC	19
GAAGTTAGGCG	149
CCGGACGCGCT	1
GTAATCGGACA	1096
ATACATTAGGC	91
CTGGTTATAAT	197
CAGATTCGTGT	12
TTCGCGTCACC	6491
CACAGATCGCA	170
AATTCCTAGAA	118
GATCGGATTAT	1
AAGCGGTTAAT	3635
ATTCGCTTACA	2
GTTCACGTAAG	1905
AGGTTAACGCC	1597
AGTGAACGACG	296
TAGTCAATGAA	1
GATCGTAATGC	88
CCTGCGACCGA	683
GTAGCGCTATC	6
CTAAGCAGCGT	1
CTGTGCGAACT	318
CCATACGTGGC	198
TGTGACTAAGG	2034
AGACGACGTTG	288
ATTGTTCGCAC	2
GCGATACCGGA	8657
CCTGTTCCAAT	1
GGTATTCGTGT	264
GACGATCGTTA	1
GATGACCGTAC	1
GCTACACGATG	2
GAAGCTGTGGC	17
CGTCACGTTAG	1
TTGTGCGAACG	5
ATCGAGTATCA	1374
GTTAGCGAACA	8
CAAGATCGACG	124
ATTCATTAGAT	2
TGGTGTATCGA	3997
TGTATCAACTA	65
CCTACCGTCGT	559
TGCGAAGGTTC	13
ATTTGCGACCC	2129
TACACGAAGGT	2
CGATTACGGCT	7363
GTCGATTTAGT	5
CCCGGCATCAA	8
GCGGGATTGTA	2824
CATACGTAAAC	2
TTGCGTGTATG	3116
ACAGTCGAATC	1
CCGTCGTAAGG	1278
CTCATATAGCG	3
GTTTGTCTACA	272
CCTACGCGTAA	1
GTCCGAAAACC	6
ACCAATACGGT	2
GAATCGATAGA	30769
ATATTTATCGG	1
GTCTATTCTGG	65
ATATCGACGCC	1
CTTATACGTAC	124
ATCATAAGCAT	5567
ATATCGAAGCT	1
TTCGACAGTCG	10635
TAATCGTAAGG	260
AGTACCGGCTA	43
ATAGCGACCAT	3482
GCGTTTCATAT	725
CCCGTCGTTTA	4
GGATAGTCAAC	2
TAATTCGCTGT	495
CCTTACCGCCG	88
TGTGATAGATC	7
ACCTCTCGTGG	2
CGGATTGATTA	5
CGTTTCTAATT	459
CTATTCTGGCC	2266
CGAAGCGTGGC	1
AGTAAACAAGA	1
GATGTAACAAT	10952
TGACGATCGAA	241
TTCGGAAATGT	148
GGACGAGCAAT	1
TTAGCCGAAAA	3571
CGCTAAATATA	266
CGATTAAACAC	5
GACGTCGATTA	16399
CAGTCGTCTGT	1318
GCCGAAAGTGA	2
CGTGTATTCGG	2
AGGGGGGATCC	148
ACGTTATCGCA	2
ACTCATCACGT	1
ATGTAGTCGAG	331
TGGACCATTGA	1777
GCGCGAAATGG	2
AACGTGTATCA	1
GTCGGGGCATC	3
TTCGGCCAATA	1321
AAAGTGCCGGC	649
GCTGTACCTGG	2819
ACGTAGTAGGT	1
ACGACTTAGGA	643
AACATCGCATT	4463
AAGGCAGTATA	1
CTATGCGGGAT	197
GCTAACGCGTC	7617
AGGACGTCACC	1
TGTTATAACAG	1240
TTTCGGCGATC	406
TTGCTCGACTG	1
TACGTGACGCT	1
CGTATCAGTAT	1
TGCGTACGTTA	1
AAATTCGGCAT	3
CCAGAAAGATC	207
TATGCGCTAAT	3
GCAATCGAATA	271
AGGCGTGCAAG	5
CGATTCATTAT	270
AAACGTAAGTC	1
GGGCTTATGGT	3
GACAAAATAAA	145
TGAGTACATTC	4264
CGTAGATAGTG	6512
ATGTCCGAATA	2
CGATGACCGGT	1311
GAGCGGGTATT	22195
GGGCATGTTGC	3
GCTCCGACAAT	1872
ACGTCGGGGTT	1621
ATCGTCAATCG	80
GGCGGTATTTG	1
TTATCGACATG	1
GCGGTGATGAC	1
AGATGTACGTA	2
GCACCAAAATC	1
ATCGCTAGGTA	1363
GGATTCATTGC	1
TTAGTACGTTG	990
GGTCTGGTCGA	1437
AAGCATATACT	487
GCTTATTCGGC	479
CCCGTAAGAAA	6011
CGGTACAATTG	125
TGCGTCGAAAT	2746
TTTTACTAAGC	220
AAGCGCTAACC	207
ACACGCTATAC	2525
TTGTTCGAGGA	603
AAGTCAAGTAA	1
AGTTCGATTTA	459
ACTTCGATGTA	1
CCCGGCTTGGA	1
TTATAAAGTGC	3475
ACACGATCGGT	4
GTCAAAATCGC	17458
CGTCGACATAT	1
TAAATCGCGAT	4
GTTTCTAACAG	60
CAACGACTACG	775
CCTCGTCTATG	3
AGGGGGATCTC	978
AGCGTCCGACC	1
GGACGTCGATA	4
ATCAATCGCTC	126
ATAATCCGGAC	2
GTTATGCGACC	2
ACGTAAGGAAG	1
ATCAATTGAAC	1473
GTGAACGTCAA	3
TGCAGCGTTGT	4
GATAGCCGTCA	2
CTTGATTAAAT	61
AGAAAATACGC	2252
AAACACGCGGT	1
GGCGCTGCGTA	2
ATCGTATCAAA	2
TATTAGGCGAA	1
GCGAGTTGTTA	18
ACGTGACTAAA	162
TTGATTAGCGA	1
CGTGTTTATGT	2581
GAAGCGTGTTA	984
ATTCGAGCATT	4
TACGTGACGAC	1
CAGTTACGTCC	9236
CGGTCATTGTC	1
ATTCGTCGGCG	1225
GAGCATGTTCA	8
GTCGACGTAAT	1
GATTTCGTGTT	2947
CCTCGAAAATA	2314
TTGTTAGGCTA	5
CTTTACCGTGA	4
AAAGTTATAAC	3587
AGTATCGTTGG	1
GCATATGGCGG	1445
AGTCAACGGTA	6
AGTCGGCGAGC	1592
CTTCATTGGAT	2
AACGCATGTTT	2966
CGGCATCGAGT	18
GTGCGCGACAC	5180
CGTCGATGAAA	2
AGGTTATGCGT	1
CTTAACGTGCA	1
AGGTTCCGACT	2
CATGTCGGCAG	3
GCTCACGATAG	1075
TAACGCGTAAT	152
AAATATACGGG	954
GGATTCGTTCG	2
GAGATGCGGAC	59
GGCATGCGGTA	1923
TTCCGACACCA	1
GTATTCGGTAA	2
GCCGTACCGTG	18945
ATACGAACGGT	6770
GAACATAGATC	5952
CTGCGAATGGC	5
AGGTTTCGTAA	2189
GATGTTCGTGT	1
ATAACCGTAAC	1
GCGGTGATCGG	342
ATGCTTCGTAG	2442
ATTAGTAACAA	2
TGTATCGGTTG	11529
CTGTTATGGTT	1
GGTCGCATCGT	3
CTACGAATCGG	5474
ATTCTCGCTAC	6
GCGATTAGCGA	2
GTAGTCGAACC	204
ACGCTAACTAA	1
TAGTCGCGTCA	547
ATAAGTAACGT	2
TGGACGAGGAG	3190
AGAATCACGGG	1
GTACCGTTATT	1668
CGCAGTATACC	1
GACGTAGTCGT	44
TTCATTCGAAC	982
CCTAGTAACGC	1690
CCCTAGAATGC	1
TAATCGCGAAA	3161
CGCTAATAAAA	1
TACACGGAAGA	1
GTTTCGATTGT	10940
CGGATTGTTCG	1
CTCACGATAGC	2
AGTCCGAATGC	2
ACAAGTACCGT	10528
AGTCGGGCAAA	3059
TAGTTCGTAGT	1
ATACTTAAGTC	2178
GTTCAATAGTC	1058
GTAGTACCGCA	6227
GTAAGTTTGTC	17
ATGCTATATCA	4
TGAGTATAAGC	1
TACACGCTTGC	1104
TGTTATCGAAC	1
ATCAGTTCCGA	1
TTTAGTGCCCA	2
ATTGGCGGTTC	230
GATCTATAGCC	25
ATTGCGTCGTG	5
TACGGAAAACA	2087
CGGGTGTAGTA	1272
GACGCGACATA	1
GGCGTAAGCAG	2576
ATAAGTAAACG	224
AAGAAACTAAT	2
ACCCGAATCAT	4
GCTTAGATATA	1
AAACAAAGTTA	3
AGCAACGTAGA	4
ATATACGTCGT	1
TATCGCGTCCG	173
CCACGTTACCT	1426
TTAGACGATCA	1
CCGAGATACCG	110
GTTCGAAGCGT	3
CGAATTCGCAA	2
TGCATCGACTG	293
TACTTAGTACA	6
CTAGTAATTAT	255
CACGTTGGTAT	1
CATTTAGCGTT	1
ACACCGAAGGT	18829
AGATTCGGTAG	1924
ATACTACGGTA	2
ATGTTCGTGGC	3
ACGGTATTGCG	1
ACCGTACTTAC	14
AGTCGGAACTA	2
AGAATCTTACA	2
GAATCGTCTGT	80
GCATCGGATGG	815
CGACGTCGAAT	1
CGTAAACAATT	2
AGATAGATTCA	1416
ATACGTTAAGG	4280
TAGATTGTTCA	5
CGTAACGTGTT	2296
ATCGAAGTGCT	1
GTGACTATACT	2
GATAAGTTTGC	33
CTCATCGCTGC	3
CCCGTCGAAGC	489
CTTCTAACGTC	2
AATAGCGTTAA	487
TTTATTCGCGT	6
AAGACGTCCGA	51
GATCAAATCGG	26108
CTAAAGTTATG	1
GACGATTAGTG	2867
CATGGCTTGGA	174
TATTTATTAGC	1
AAGGACGATGC	7383
AGTACGTTACC	1457
GATTACTAAGC	1546
AAGAATAAGTC	8
TATATCGTCTG	537
AGTCAACGTCG	255
GCCGAAAGATA	7
AGTAATCGCAT	1
CCAATGCGGAT	1585
CGCACGTTCCA	2
CATTGCGCTAG	87
AGCTGAAGTGG	5
ACGTAATCGTG	7032
TACGTTTGGTT	2327
AGCGTTAACGA	3
GTTGTTCATAC	11850
ATCCGTCGCGC	54
TAATTCGAAGT	3
CAGATAGCGTC	2368
GGAGTCAAAAT	2
TAGCGTTGTTT	2
GAACGAGATAA	4712
TAGTATAAAAC	421
AACGAGATACT	1746
TTTATGCGCGA	1
ATAGCGGTCCG	1
TTTGCGTGTAA	4002
GATACATTGGG	708
AGCCGATGACG	1
ACACGTACGCT	2
CCATGCGGATG	1
CCAGCGTATCA	9455
ACTTTCGACAA	1990
AGTTGATCGTT	390
AAACACGAACT	4
GCCAATTGACC	143
TAGCGTTATGG	1
AATCTTTCGCT	1
TTTTGTCGAAC	3862
TTGCATGCTCG	9127
TATAACGCATT	2263
CGATACCGTAT	1
TACGCTCGTGC	1
CTCTCGCGTAT	4
TGCGCGAAAGG	150
AACGATACCGT	2
GCCGACCGTAC	1
CCATGCTAGGT	318
ATCGTATCGCT	4137
TTGACGGCCAA	3681
AATCGATGCTC	1357
CTCTCGACGAT	1
CATTTCGAAAA	761
GTCTTGGTAGC	7
GTTAACGTTGG	5
GGGTCAACTAT	2
ATAAAGTACCG	525
AGCAACGTACT	1
CCATAACCGAA	1
ATTAGATTCTA	1
CCGTTAACGCC	2
CACGGAACTAT	11798
CAGATACCGGT	1
GCGCTAAAGTG	1
TAGTAATTCCG	79
AATACTTAAGA	1
AATTTGGTTCA	3
AGTTGATCGTA	68
GACCTAGTCGT	887
CCCGTATCGCA	1
GACCGAATCAT	903
ACACGTAAACA	309
ATAGCCGTCGA	1984
GCCCGTGATCC	1
ATACGGCAGTT	118
GGCCGTCGTTA	1
CTCACGTCACT	1
TGAAACGGGCG	8
AGACGATTAAG	2
CGCTTACTAAA	1055
GGGATAGTCGT	3456
CGCCGGTTCAC	115
ATTCGTTCCGT	94
TATGCTTGCAA	2
AAGTAACGTTA	1133
TACACGATGTT	1
GCCGCTGCGAA	8384
CTTGGATTAAA	802
TGGATCGTGTG	596
AGCTCGTGCAC	1
TTCGGAGTTGG	3
ACCGTACGAAT	1
ATCGGTGCGCT	2492
AGGACGATGCT	2
GTGACCCGACC	1268
AATGCGGTATG	1
GACCCATGAGT	349
ACGGTGCGATA	3569
AGGAAGTTCGA	1
CGACCGGAGGT	1
CTATCGATATT	580
CATACGCGTCA	3
GATGTTCGCGA	1
CCTCGTCAACG	1
CACACGGGAGT	3615
GAACGTAAGTC	3
AATCGAGTTTA	7
CGTCGTGAGCG	2007
GACCGCATTGA	3
GCGGCGTAACA	180
TGACCGAAATA	1
TTGGTTATGCG	1
GTAAAGATTCG	5034
GCACACGCTGA	13
GTCAATTTAGT	1
GACTTACCGGC	292
CGGTTAACGTT	2
CTGTATCCGGA	1791
CGTTCGAAGGT	84
TGACTAAGAGT	7
GTCTCTCAACT	7178
ACTCGTCACCT	1
ATTGACGACGT	3
ACCAATAGCGG	1097
TACGAAAATCA	341
GCACGCTAATC	7
AGACGTATGGT	1226
GTTTCGAAATT	58
AGTCGATGTTT	26
GTAGCGGTTGC	542
TACAAAATCGC	10303
CTGGTTCGTCA	832
ACGACAATTAC	41218
TGGAACCTAGA	1
ATAGTATCTCA	4522
CCGTCGGAGCG	1
AACAACGGGAT	3724
ACCCGAACATG	745
ACCCTAGAAGT	273
GTCATACGTAG	1
GTGCGATCGGA	1
AGCAGTATCTG	8
TTCCCGCAATC	1
GCTATCGAACA	4
CCGACCGCTGC	1
AATTAATCGGT	1
TATAGCGCCAC	2
TAAACGGCAGT	3
GTGAGCGATTT	1793
CTAGCGCAACT	5
CAGTCGTTAAC	2742
AGCTAAGGAAG	26
ACTATACGAGC	10094
ACGGTAAAGGC	1
GATGTTCGCTG	28
GTATAAGCCGG	6
TTATAACAGAC	2580
GACGTAAAGTT	16
TATAGGTTACC	1
CGTAAACGGTA	2174
AACCTATGGGA	3
TTCGATAACAA	8940
CTCTCGAAATT	1
GCGTATGTATG	3
AATTCGCTTGG	1
TTGACTAACGA	1548
CGTGACGACGG	392
GGAGCGAACTA	1122
TAGACGAAAGA	1
TTATCGAGTAT	98
GGATTATGACC	2150
CTCTTAGATGT	2
GGTAAGCGGGT	401
GATTGCGTCAA	313
CTAGTATAAGG	4
GCCGACGATAG	1
GCGATCAATTA	2046
ATGACGAGACG	2
CATGTCTATAT	409
AGCCTTATGTC	4015
CGCGTACGCGG	1
ACAGTTAACGC	512
CGCAGTTGGGA	1188
GATTCTCGCTC	4927
GACTACCGCAC	3
CCTTATGACAA	1
GGAACTCGCTC	1
CCTCGGATTGG	869
TTATCGGACGC	1
CTGCGTAATGC	5117
TTCGGTTGGAC	1
CACCCGAGTAA	5
CATAGGTTCAA	2
AGCTCGTAAAC	1595
GCGTTTCGACA	4
AAGATCGAAGC	8
ATTAGACGTAC	2
GTCGGAGACGC	1
TTTGGATAACC	3
ACCAGAAAAAT	264
GGTAACTAATG	152
GTCGGAAACTA	2
GGTCGTACGCT	22
GTCAATTGACT	5
AGCAGCGTAGA	1501
AATAACGGGCG	212
TAACGACGACA	988
TTCGAATTAAG	1
GCTAACGAGGT	1
TAAGCAATCCA	37
AGCGTCCGACG	793
ATTGTCGTCCT	384
ACATTATGTAG	5
CGCTCGAAGTG	525
GTTAGCGCCTA	6256
GTCAATAGCAC	2
CAGTTCGACGG	1
ATTGCGACAAA	1791
GGATAACCGAT	4
CGTTAGGATAA	8142
TAGTTAGGATC	333
TTTGTCTATAG	365
AGTTCGTCAAG	2
TGACGATTGGG	3
CCGTCAATTTC	213
GTTCGCATTCA	133
CAAGTATCATA	133
GCTTCGAATGG	3
GGAGTATCGGC	716
TAAATCGTTAC	6
CGAGTAATCAT	4
GCGTAACGCGT	1112
CGAAAGTCAAC	12822
TGCGACCATGG	2501
TGCCGACCCAT	1
GACGTAGCTAA	3
TAACGCTAACA	2
GCCGGGCATCG	62
AGCTACGGCCT	47680
CTGGTACATTC	8665
ACTTAGGTGAT	552
GCAGTTCGCTA	3
TAGGCGAAAAC	2
AAGACCTCTCA	2
CTCGACGGTGT	1
GTCGGCTAATC	654
CCTGACGCGCA	708
CGTGATCGGCG	2
TTCGCAAGTAC	1407
AAGTTATTACG	49
CTCGACATAGG	4
TTATCGAAGCT	1466
TATCGGATTAT	6
GAAAGTTCGCC	1
CGGATAACAAC	2
CTAGATTGCGC	2
TAAGTCGTCTA	6
TTTCGATAAGC	2
TTCGCGTCAAG	11609
AAGTGAATCGT	1
CGGTTATTAAA	4
ATGGACGTTAC	2
CCCCGTCGAGT	2098
ACTATCGCTTA	1339
TAACGAATTAC	3
ACACGCTTGTA	11580
AGGATAATCGA	1
GCTTGTTATGG	1
ATTGTCGAAAG	3528
GTTGAACGGTA	784
TAGAAAATCAT	2
TACGGTCTGGT	3782
TATACGCGTAT	1751
AGTCATTATGC	1
CGTATCGTTTC	1
AGTCGGACTTA	1614
CCGGCGAACAT	2564
CCTACGCTACA	1
AATTACGTGGT	1
ATCGACGGCAA	4
TGTCGATGTAT	1
TAATTACGCAT	1
CACGGACCTAT	488
AGTCGTGCGCG	48
TTGGTTATGAC	1607
AGATAACAAAA	800
ATACGGCAAAT	56
TACTTACGTGC	1
CGGTAGCGCCA	9654
GACCGGTTGGA	3
TTTACGTTTGT	1
CCTAGCGTTAC	8
TTTACGAAGCT	1
TTACTCGTGCA	37
GGAACGATGAA	3
GCACGTTGGAA	2013
TGGTCGAGTGC	112
CGAACCTACGG	1762
CCCGTAGCCAC	4
GATCGCTGTGG	15243
CACGAGCATGA	256
CGGTAACAACG	17
TTAAACGTACC	919
CGCTGCGCTAC	1
CCAAGATAAAA	92
GGCCATCGTAT	1
TTCGTCGCAAC	1
GAACTAAGCCA	1572
CTGCGTCAAAG	649
CATTTATGCGG	5302
AGTTTAATCAA	2
CAGAACGAAAT	2
TTGTACTTAAT	24
GCCTAAACGAA	1886
ATCGCAAGATG	79
GCAGCGGTTAG	1
ATTATCGTCCG	1
GATTTAACGTA	1
CTCATCGGGTC	3
TATTTCGGATG	12
CCAGCGTGTTA	1592
AGCATTCGTGG	1
GTAACTTATTC	1
ATATGCTTGAG	2
TAGTTATCGTT	1
TTGGAAACAAT	1
TGGACCTCATA	2749
TTACACCGGTC	1
CCGGTTATGAC	1
TACGCGTAGAG	212
GTGTATCAAAG	104
GTATACCGCTG	7457
TTTACTATCGA	4507
GTTTTACCGGT	80
TAACGCTTGCA	25310
TTATAAAGCAG	1706
GGCTTGACATG	106
TGAAACGATTG	7310
CCAGCGGGTAT	64
CTAGCTAAGGT	3
TTGCCCATGCT	224
GTTACGGACTT	557
AGTCGACGGCT	1
CCCGAGAAACT	1669
GCAGCAAGTTA	4
CCCGACGTGTT	2
ACGAATCGGAA	262
TGCTATCGCAC	3
CCATAGATAGA	748
TTCGTAACGCC	153
AACCTACGCAT	1210
GAGAAATGGCG	39
CCGCATAGTCG	10
TTCACGATACC	2
CGATTCGCGTC	204
AGATGCGGATA	1
GACTAACGAAA	1
CGCGTCGATAG	1
GTCCGTGATAG	848
ATATCGTTTAT	50
CAGATAAGAAT	3
CTACGCATTCA	127
CAAAGTAAACA	4336
CCGCGTAAGCG	65
GGACGCATTTC	567
AGCATGTTCGT	1
GCCGTCGAGTG	2
CCATTAGGTAA	4
GGCGTATCGAG	1
GGTCATACGTG	2
GCAGGATAAAT	1
AAAGTGCCGGT	1
GCGTCGGAATG	2
CTTCAGCCGTC	206
CTATCAACGTG	760
AGGAGTACGCC	1048
GCCTAAAAGAA	18
TACTCGCGATC	50063
AGCGATCGCTT	44
CGGCGATTGAT	3
AAATAACATGC	2701
ATGCGGTTGAG	645
TACGCTTAGTA	1
GTTAGCTTGTT	1
CCTCGAGTAGT	7
ACGTAATCGCG	9
AACGCGAGTAC	1
CTAACCGTACA	1
ACCGGACGCAT	1298
CTAAAGATGCT	2052
ACGTCGTGATA	3
GCCGATAAGGC	43644
TACGCTAAGGC	15
TGTTATTCGAC	1
GTATAACCGTT	1534
AGCAGCGTCGG	384
GTACTATGCTA	9995
GTGTTCGCACT	626
GTGACCCATCG	1890
CTTGACTAACC	7
TGCAAGTTTGC	1
GTACATTTCGC	1493
ATACGGCGATC	403
GAAACTAAACA	2
AGAATCGACAA	1270
GCGGTTGAGGC	2076
GACTAACGCCA	3006
AGGTTTCTAAC	1453
AATCTTAGGCG	1
TACGAACGTAG	1
TTGTGCGGCAC	2
ATCGCTGACGG	1895
ACAGTTACGCC	1
ACAGATGCGCG	1
CTTTTCGAGCG	22
GATAGTGAACA	1
AACCGACGTTT	3
GATCGGAGTTG	1
GCCGACGATGC	2
GTAGCGATCGC	5
TGTAACGTCGC	179
AGAACGTCCGA	1
CTCGTTTCTGA	734
AAGTTCGTAGA	2
AATTCGTGTAC	3248
ATCGGCTAATC	1
GGAAAATCACG	41
GCGGCCAATTG	369
TGTCGACGCAT	2
GGTGCGGTAAA	3
TTCGGGTGTCA	9013
CGATTGTTTGC	1
AGATTGATCGA	1
ACATTGGTTCA	1
GCCGATAAGGA	7
TATTTGCGACC	86
ACGCTATTCTA	1028
ACGCATCGTGA	9
CGCTGCGTATC	547
GAACATAGAGG	1
TGTTCGCTTGA	9628
CTCGACTTCGA	2
GATACTTAGAC	2985
GCGAGACCTAT	5803
AGCGGTAACGA	303
CAGGTAACATA	1
CCTGTTCGTAT	1
CGTTCGACGAT	1893
CCCGTACGCCG	435
TGCGAAAGGCA	11
ATGACGGCGTA	115
GTCATAAGCCT	2
TGGTATCGGGT	3
ACGATCGAATT	1
GAGCGCCGGTC	327
ATATGGACCTG	2066
AATCACGAACT	2
GCGTAATGCGG	2
GATTTATCGGC	1
GGATTAAATCA	1
CTTGTCGATTT	1
ATCGGGTAGAG	1
AGACCGTTCCA	4904
GTACGCTACGA	3115
CGCATAGTAGA	3829
CTTACGTGTAT	11
GGATAGCGCTA	4
CTAACCGTTAG	3717
CAACGACATGC	1168
GTTGGTATCCT	72
CCCATCGGCTA	958
ACCCGTATCCC	602
AAACTCACGGC	35
AGACGTCGTCG	1
CAGGTAAAGTG	1580
CATAGGTAAAG	5247
AACGTGGCCGT	1268
CAATAAGGACC	1
GAGCTAACGGC	2
CAACGTGAGGA	1
TAAGTCGAGGT	219
CCGGCACCAAT	1
AGCAGTATCAG	2953
AGGCAGTAGCC	9
GTCGGCGGTGA	1026
GATACATTAGG	604
AGGGACGTCCT	4
TGTCGACGTGA	3
CGACTAAGCAT	1
TACGTTCGTCG	839
CAGACGATTCC	1
CGAACGTGACA	109
GTGTCTATCTG	1
CGACTAACCGA	1
CGCCTAATTAC	274
CCCGTCGCATA	603
CCATTAGATTA	516
TAGGCTAAACG	193
GATTATTCGGC	1
CGTTACGAAAT	1
TTACTATCATG	291
TTCGTACGTCA	2
GGTCGGAAACC	2
AATAACCGTAA	1887
TAAAACGACAC	1
TTGGTCATCGA	237
GCATACCAAAA	276
CGGGCACGTTG	793
CACCCGAATTA	4561
TACACGGCCAA	787
TATTCGAATGC	192
GCCTAAGCGTA	12073
GGAAAATCGGA	106
TGGTCGTGCAC	10789
GTCTGGGCACC	1
ATGCGTAGAAA	14
ATTCCGGTCAT	939
TAGGACCTCTC	1
GACCGCATACT	563
GTCGTCTGTTA	11
GACGACCGTAG	1376
GAAGGTTCGCA	300
ATACGGACGAC	12
CAAGCGTCAGC	4477
TATCGACGTGG	2
AAATATTCCGG	359
GCCTAAACTAA	47405
TAGTTACGTTA	2471
CCGTTGGAACG	1961
AGCTAATCAAT	2780
CTCGTTATGTC	1839
TATCTATCAGG	1
TTCGTGTTAGC	1
AGCGTCTGTGG	5681
TTGCATACGTC	237
CAATACGAGAT	79
AAAACCGTAAC	665
CCTTCGATGCT	1
GCGGATGACAT	325
ACAACGTACAG	2
ACAGATTCTCG	2
GTGAACGATTT	5
GCAGTAGGTGG	1
AGACCGTAGCC	6042
AACAAGTCATG	403
GTGTGGACGAG	6718
GATGTTCAATC	1003
ACAGATTGATA	2235
ATCCGACGCTT	1
CCACGTACGCT	5979
CTCATCGGTTC	385
GGTAATCTTGA	2
AGCATTGATTA	184
AACAGCTACAC	7
CTTTCCGTGGA	2
TTGGATTCGTC	2299
AAAGATAAGCG	85
CCCTACGGAAA	12
ATCGTCGCAAT	1
TTCCGGATTAC	1
GGGCGTAACTT	6
TTCGGGTTAAT	5
CGACGTAACTT	9
CAGTCGGATGT	1
TACTATAGCGC	1220
ACAGCAACTGT	586
CCTTGGTTAGG	59
TACTAATGCGT	1
CTGGTTCGAAC	2
CCATAAACACG	283
CCGTTATCCGC	3701
ACATAGATGGG	1
GTCGTTCGTAG	1
GGCTTTCGAGC	6
TAATAAAGTTC	870
GGTTACCAATT	394
CGCGGTAAGTT	2
CGGACGTAAGG	1036
CCATACGCGGT	16
CGTAGCTTGTA	330
CTGCGATTGCC	5
TACGGGATAGC	5790
TGCACAACGTG	43
CTGCCGAAATT	8
ATCGCTATAGA	667
TGACGAAATAT	2986
TGTTAGGTTTC	1
TAGGTAATCAC	65
TAAAATCGCGC	1
TATAACGATGT	1
TGGTATTTAGC	456
GCAACGATCTA	1
AGCATCAATCG	1
GACGTAAGGTT	3
TATAACGATCG	239
CCATACGAAGT	860
CGTCTCGATTA	2
ACTCGGACTCG	4715
CGTGAACGCTC	1
GGGGTTAGACG	2
ACTCGGATTCC	2907
GGATTACGCAA	2
CATTGTCGAGC	3
AAAGATAGCCA	2203
AACGTAGTAGA	2
TTGTCGTCAAC	298
TAATCGAGCAA	2
TAGATAGTCGG	284
CCAGTAGCTTG	1602
CGAGTTTGCGA	4984
GACGCTTGTCA	3
GCCTTATTAAA	399
TTCAGACGAAG	874
GCGTGACGAAA	382
CTATAAACAGA	1
CCGTTAGCGCC	5
CGGCAGTTACC	1
CTGAGGATAAC	2488
TGCGGTAGCCT	1
CCCATCGGAAT	3
TTCGCGAAAAC	1531
AGGAAAAACTA	2970
CAGATTGTTAT	1
GGGTGCGAATT	639
GTATTCCGGCT	2
GCTAATGCGTC	2055
CGTCAACGCAA	1
GCCGGCGATTA	1
GATTTCGATAA	789
TTTGATACCGC	651
ACGCTATCGTG	4
GCTATCAATGT	1
CGTCAGGTAAC	2425
AATGTACGAAC	14982
AAGTCAACTGG	524
TGTATTCGAAT	46
AGTATAACAGA	763
CGATTGGTTGA	24
ACGTTTCTATG	1
TAGCAGTACAG	2
GTACGAAAACT	1
CGTAACGCACT	1759
CGTTCCGCGTA	371
GAATCTTACGG	1624
TTCGGATAGCT	2917
CGTCGGGATAG	1
GAACGTCGGAA	559
GCTAAGAATCG	1
GCAGGTAGAAG	3
CTGGTTATTAA	3310
GAAACTAGAAT	2
GGCTCGTTAAG	200
AATTCGGACCC	431
AAGGTTACGTT	2
TTAAAAACGTA	5741
CCTGTGCACCC	28
GCAAGTAACTT	2
GCGGATAGTTG	830
ACTAATACGCA	2953
ACCTATCGAGG	2
AGGTCGGGTCA	1
TTAGGACGACA	1
GTTCATCGTCG	1
ACGACGTCAAA	1
TTACTCCGACT	36
TTAGATAAGCC	1
CGACGTCGCAC	5441
TTATAACGTCG	5
GGTTGCGGACC	2
TACTATCGTTA	2330
CAACCTACGCC	204
AGTCGTTATAA	10
CGACCATGCGC	106
ACGCGAATAAC	2
ATAGCCGCACT	1
CTTTCGAGTTT	6356
AGAAAACAAAT	14389
ATACGGGGCAT	1196
CCAATTTCGTC	3
CATCAAAGTTA	1000
CAAGTCATAAT	127
GACGAATTAAT	2
CATTAGTACCG	1570
AGCGCGGTCAA	1
GCATCGTCTAC	1
TGATCGCTAAT	2604
AATAAACGAAC	44
TAGGCTGCGAA	1
GGAAACTAACT	3
GGGACGATTTC	1
CAATCCGAACT	1051
ATTTGCGATTC	5
GGACGGCCATC	3
TGATACCGGTT	2
TGAGTATCTAT	632
CAATAGCGATT	4
TTACTCGCTGC	3990
TGAGCGGTTCC	79
TAGTACGTTGT	1
CGCTGCGACCC	875
GTCGATAGTAT	521
ATCTCTTACGA	3
GGTTACGTAGT	1
GGATCGTCAGG	2
GCGTTAAGTCA	1544
ACGATTCTCGT	1259
CATAGTTCGTC	684
TGCGATTCGCT	1457
AATCGGTGGTC	12
TAAAAAACGGT	387
GGAGTAACTAG	165
ATTGCGGTAAG	1
TATTCGTTGTA	5
ACGCATCGTGG	315
TGGCGGTAATT	948
CCAATAGCAAT	23024
GATCGGTGGTG	2
TACGCCGGCAT	2
AGCGGGTTAAG	8
AGGACGTAGCG	4
TAATTCGGTAC	13
GGTTGGGCGTA	1
ACGCTGACATG	1
GTCGATAGATA	1
TGCGGACCACA	3002
GTACGAAGCGG	91
TTTAGCTTGGA	1
GGAACGTTATA	1
GCGAATCGTTC	11260
CTTAGACGTAG	13430
GAAATACGTAC	1
GATAACGTGCA	1
TTCCTATGCTT	73
ATTACGGTATG	990
GATTAGATGCC	1
GTAGATTCGCT	2
CCAATAAAGCA	6430
CTTCTATGGTG	351
ACGAACGTCCG	126
ATAAAGCAGTT	118
CTCTGGTCGAA	290
TGGTTAACGTT	6019
AATTAAGTCGC	235
CTGTTCCGGTA	255
CCTCATCGACA	8883
CTATAAGGTTA	2022
ACGCAACGCTG	1717
CACCCGAAAGT	58
GCCGAAAGTTG	1
AGCGTGGTAGT	1
TTTGGATCTAT	2666
AGAACGGTAGT	3
CCGTCGCATAG	1
GGCGTGGACGA	2
CCATTGTCGAT	448
CTAAATCGTTC	1
CCATCGCTACT	18
CTTATAAGTGA	1
CATACGGTAGC	9304
GCCCATGACCC	3
TGGATTAGCGG	1
AGTGTACGCGA	7600
GCATACGTTTC	7
GGAATAAAACT	23
CGTAAGAGCTA	1161
TTATTCGGACC	83
CGTGATAGCAG	194
AGTGTACCCGA	3129
CGGGAGTTGGA	129
GAAGTTATAAC	915
GGATCGTCAAT	3
ACTCGTCGACT	8
CCTAGATGGGG	1051
CCTTATAGCGC	1
CTCATACGCCG	2375
AACTAACGTCA	531
TTTCGTCGAAT	851
TGAGCGGGAGG	579
GCCTCGTCGAT	734
GGTATCGATAC	2387
TAACTTGCATC	1
GCGGCGAACGT	1
CCATTATGTAC	54
GCATGACGATC	2
CGTAACGGTCA	363
CGCCGGATTAC	3
ATTGAACGTTA	3
TTCGGACTTAA	2495
GGCCATCGCAA	1164
TACTCCGACAT	3
CCGGACGTTAA	1151
TAACAAGTTCG	1602
GAGTAGAAAAC	1
GTTCCGAACGT	4
GTGAACGAACA	2
AGTCGCGTCTT	2080
CGATTATGGTT	150
TAGTCGATAAT	1
CGAACGAAAGT	1
CAGTTAGGCGT	270
GGACCATGACT	2073
ATCAAACAAGT	1
GTTTAATCGTG	1
GTTACGGTCAT	1
CGCAGTTAACT	17
CGGTCCGAAGA	1
ATCGGATTGCC	486
GGTGTAACGTA	3
TAGTCGGAAAA	918
TGAAACTCGTT	6516
CGTTAGCGATT	3
AGTTACGAATG	1
GCTAATACGCG	609
ATGTTCGTATG	2
CAGTTACCGTT	7
GCGTACATTCG	9313
AAGTTCGTACC	1694
CGACGGTCAAC	2
TAAGGACGAGC	1
AACATAACGCG	7
TTGTCGTAAGA	1049
GGTATTTTACT	1
ACAGATATGGG	624
TTAATTCGTGT	73
GACGTAGCCAC	6
CAGATTCTGTA	2322
GCGTCCGAACC	1
TGCGATTCCGC	1
GGACGGCAAAT	8
CGGATTGTTTT	1
CGTAGTAGTCG	2267
ACAACAAAGTG	508
AGATGCTTCGC	4
CTCGGATGAAG	198
GCCGCATATAC	97
CGACTAAATAT	1
AGTAAACGACA	220
CGTGCGAAGCG	1
CTTAGATTCAA	50
CTTCAAAGTGG	2066
CCGTACTATAA	12305
AAACGTCAAAC	787
CCATTGACCGA	3394
GGTTATCCGTG	1
GCGTTATAGCT	1
ACCGTAAGTGT	9271
GCTCAACTAAT	2918
GTATTCCTAGC	1132
CTTAGATAGCT	23
AAGCGCTGCGT	1
AAACGTGATCA	1099
GCGACTTAAGA	335
AAGACGACGTT	889
ATTCTCGGCGT	41
GATTAAGTACC	49271
GCCGCTTACCA	511
TATCAGTATCC	14807
ATCCTATCGTG	3069
ATAGTATCTCG	18
CGACTTAATTC	3252
CGGTCCGAATG	2398
GCTTGCGAAGT	2830
CGAAAAATAAG	2
CATCGTGTAAC	41887
GATTAGGTCGA	3179
TAAGCATACGC	6197
AGCGTGTTGCA	934
AACGGTCATAA	2
TATTGCGTGGA	1
ACGGCGACATG	1
ACCGGCATCAA	3643
GTCTCGGAATG	284
AGCGATTGGGT	625
TTGATACTACC	1
CTACGAAATTG	220
CGACGTCGAAG	2418
CTTTTAACGGT	136
GAAATTCGTTC	2714
GTTATACGCGG	78
TTTCGCGCGAT	465
GGTCGTAAGCA	433
ACGGGGTTGAG	1
CAGACGTTATC	46131
GCGGAGTAAAG	1
GTGACATATAG	1319
CGAGACGAGCT	338
AGGTCGGGCAT	298
ATAGGTTCGTC	695
AGGTCGGATAT	52
CTAACGTACAT	2
CTTTAACGAAC	78
GCGTACAATTT	1
GGCCAAGATAT	919
TACGAGAAACT	3
GTGCGGTGAAC	470
CAAGATTGTCC	5
TGGCGGTGAAC	3250
TGGAGCGCTGC	2
TAAGGTGTCTA	2305
GCCGAAATTCC	12551
AGACGATGACT	811
AACTCGCGGTC	1
GACTTAATCAC	2082
GATTATTCTAC	56
GCTAAAGGAAA	2410
GTGTAACGCCA	1243
GTCTATACGGT	174
AACATCAAATG	4607
CATACGGCCAA	1
TGCGAAAACTA	5355
TAACTAATAGT	3828
TAATTCGGAAA	359
TAGTCATTGGG	2
GTTCATCAAGG	1
TAGCAATCATA	2388
AGACCGTGACA	3
ATTCGACACCT	469
CATTACCGCCT	1659
CTCATAAGTCG	528
TACGTGGTAGA	2
GAGTAGCTACA	496
ACCCGTCGCGC	50
TAGAACGATAA	1
GTAACGCATAG	1
AACATAGATTT	3
CGCAGCGGTCC	1
CTTGGTAAGGT	1
TAATTCGCACT	1
ACCGATCGGCC	50
TTCTCGTGACT	1
TGCTTGACGAT	55
ATCCGCGTACA	474
AAGCGTGGTAA	6
GTGCGAACTCA	1
GGTAAGCGTCG	1944
TAGGTAAGGCA	2
AGGCGTATCCT	80702
CCTATCAATGT	4
GGTCGACGATA	49
ACATGCGTGTA	2512
CCGTGATCAAT	1291
ATAGCAATCAT	7340
TAAGAATGGCG	8
ATAACGTCGTA	84
GTATCGGATTG	2
TTTTACGGGAA	2
ATTGTGCGGCA	259
ATAGTATCGAC	545
GTGATAGCTAG	2
AGCATTGTGGA	1
ATAAACGATCC	2617
ACTAATCGTAG	119
GCGCAATCGGT	299
AGCATATGCGG	441
CCGAACTAATT	1
GTCATAACAAA	2857
TGACTACGCTC	2
CTCGGAAAACA	145
CAAGCCAATGA	879
AAGCGTAACAT	2
AGGACGCATCC	6071
ACTAATCTTAG	1
AGTTTGGTCGG	399
TTCTCGCCTAA	3418
ATAAACTCGTT	366
GTCAATAAGGA	1
GCATCGAGTAC	1189
TTTACTAATGA	1
GCTCACGCTAA	11
CTCGGAAACTT	6997
TGCGAACTCAC	153
CCGCTCGATGC	1204
ACACGATGCTT	1
TGGGCTAACGC	1346
AGTAAACGTTT	1
CGGAGCGGTCC	1
AGCGATCGGGC	3
TAGGTGGAGCC	3
AGCTACCGCTC	141
TGAACGTCGGA	5
CATTCTAACGC	1
TTGCATATGCT	35
GATTAGCGTGA	8
CCAGTACAAAA	896
GTCGTAGCTTA	1
CTTATCGGAAT	620
TGACAATTGAA	15628
ATTCGCACGTA	1
CTCGCGACTGT	1
GCGTATCAAGC	116
AAATTCCGGTT	8
AATACGCCGGA	142
GGCGAATTATT	12856
TTTACGCATCG	2386
CTGTTCGAGTG	2
GATAGCGAGTC	16
ATTCTGACGAG	1219
CCTTATCGATT	1
TAGGCGAAATA	2
GGACGCGTAGC	129
CCTGTCCGAAT	52
GAAGGTTCAAT	450
TGCGTACGAAC	1
CGGGCATGCTC	12470
AGCGATATGGC	14674
CATCGGTGGTC	2324
GACCGCATTCA	1
TAACTAAAAAG	1270
CCCTACGGCGA	14
AACGATCGGCA	2
CCGTCGGATAA	1
ATCTTGGTCGT	1688
CAGAAATACGT	13
AAGTATCTCTA	1
AGTTATCGGAT	8827
TGGTAACGGTG	2
ATTTGCGGTAC	2
AATACTATCAG	46
TTCGTTTCATT	6858
AAACAGACGCT	1162
CCGTCGTACCG	380
CTGCATCAATC	1
GTAGCGAGTTT	93
GTAAACGTTAT	1
CTTAGCCGTCG	1
AGATTTATCCC	6
CGAACGTCCGA	1807
GCACGTTGGTT	2
CAGTTATACCG	7219
CTTATGACGCG	1
AGCATCACGCC	1
TAGCCGCTTGC	1
CACGAGATACC	2262
ATGTCGATATT	6745
GAGACGTAGAT	2
GTGTCGACGCA	2
GAGAGTATACG	18
TGGTATGTACT	261
TACGTGTTCAT	4644
TTTAGCGACCA	365
GGGCATCAATA	5306
ATGTTGGACCT	1293
GTAGCGTACGA	1
CAATGCGGTAA	196
TGGAAATCGTG	22
CAGGATAAACT	5587
AGCCGAATCGT	1
TTATCGCATTT	1
CAGCCGGTAGT	1446
CTTAACCGCTG	205
TGACGATACTA	2192
CGGGAAGTTTA	2040
CTCGACGAGCG	1
CTAGATGCGGG	6
GAACTCGTAGC	2016
GAATCGTCACT	35798
ACGGGATTGTG	1
CGATAAGCGTT	1
GCGAATAAGCG	263
TGACGCCGGAT	2662
TGTCGATTAGC	555
AGTCGACGTGC	2411
AGTTCGACAGT	1
GAATAAATCTT	2977
AGGTCTGACTA	1041
GTTTATGACCG	4601
CCACGTTATGC	11463
GCACCAATAAC	2
TTTCGGATTGG	720
ACAGTTACGGA	1
CATGACGATGC	1
ATGTACTATTC	1912
AAATCGATAGC	2
TGCGACCGAAC	1
GTAACGCGACT	7
TATAACGCATG	1
CGTAGATTACG	4914
GGACCTAGGTA	2
CTTGGAACATG	1
AAGGTTATTCG	1
ACAGTTGGTGT	3
GAGAGTATCCC	7
CCGTACGTTTG	1
CCAGAAAACTT	1124
TGCGAACGCGC	1028
TGGATTCTATT	1
TGACGCTTGGT	1
GATAAAAGGAC	35
AGGTAACGCGA	1
GTAAGTTAATC	4
GCCCGTTACAC	1295
AGTTATCGGGG	1
TTACAAATGTG	139
AATTGACCCAA	2
GTAGCCGGAGC	1
GTATCGCGAAT	3
AACGGTGGTCA	2
CAACCGACTTG	2547
GTGTACGCGAT	260
AACGCCGTAAC	1
GTTATGTAGTC	516
CGGTAATTTAA	1750
CATTGTTTATG	6671
CACGGTCATTC	2
CTTACCGTTGG	1
TTTTCGTAGAT	2
GGCATCAATAC	3281
CAACGGGCGTG	1428
TTTCATCGTAG	1
CGCATTTAAAT	552
CTCGCTTGACC	1305
TTACGCGGTCC	1
GGCAGTACAAT	29021
GCAATCGCGAG	640
ATATCAACGGG	1
CTCGTTACACG	474
CACGGACGTGT	1
ATTTTACTCGG	5
ACCAATAGGCC	2
AACGGTATTTT	1
GACGTCGAGCC	79
GGATCGTCACG	2
GCTCGTACGCA	2
CTCGGCTACAC	3
AGATAAAGCAT	17
CAAAGTTCGTT	3536
AGTCAATACGA	3
TATCTCGAGTA	1485
AGACCGGTAGC	1
ATAAACGATTC	8
TGCATATAGGC	1
CTTTGGACGGT	4596
CTTCATTAAGA	2
GTACCCGACCC	7
GTGGTCATAGT	74
TGTGCGGATGG	223
TATATCGTGGC	1
TTCTAACGGTG	2
GGATGACAAAT	1
AGTTTAGCCGA	2480
GCGTACGTTAC	7
TAAATCGGCAC	526
AGGACGAAGTT	1981
AATACGTCGCA	469
TTTAACGAATA	1
GGTCGTTAGCT	5
CAACACGAAAT	1
TTAACCGACCA	2724
CCTGATGAAGC	2
GAGTCATCGTA	3
CCCGTTAAGAG	2758
GCGGATTCTGG	779
AATAGCGTCGG	425
ATTGTTCATAA	1
ACGCGAGTTTA	1
GCGGTAAGGAC	1
CGCGAGCGGTA	1
CGATGACGAGA	1
TTTCGCATTCG	1105
CTACGAAGTGT	1
TTTAACTAAGG	47
AGTCGTGTTTG	1
TGTATTGAACC	93
TGATCGGGTTC	1
GCACGTACGAA	4261
CGCCAGAAATT	511
GGATCGCAATC	2326
GACCGTTATAG	432
CATTAAACTTG	1
GCCATGAAACC	824
GTGTTCGATAC	1537
GGTATCGTGTT	3
AAAGTTTAAAC	101
GCGTATCTCGT	27687
CGAATCGACAC	3
TGCGTGGACTT	17519
TGTACCTGACG	2
CTGGGCGTGAG	3
GCCGTGGTGGA	5075
TAATCGTTATA	1219
GTATTGCGTGT	59
ATGTTCGACAA	3
AGCAACGTCGG	1
CGGACGTTTGG	1129
CTTACCAATAG	7566
CTTACCAAAAG	2
GGACCCGTCAG	3
AGCGAAGTTAT	159
GTCACGATTCC	250
TGTTCCGAATG	735
ATAACGGCTAA	724
AAGTCAATGGC	1
GTGTACGTAGT	2787
CAGTCGGATAA	1
GCCGGATGACG	3
CGCTATAGATC	3250
GTTATGACCCA	4367
CAATACGTACA	2
CAAAATCGAAT	2
GTGTAGTACCC	5
CCTTACCGTAT	1
TGTCGGACTTG	1
CCTAGCGGTGC	48
AAAACAAGCCT	795
TATTAATCGCT	2
ACGTTCGACTA	3
GCCTAAACAAA	7
TACGCGCGGTA	5325
CGCAGCGTGCT	2
GTATTTACGCC	1
ATAGTCGAGCA	19275
TACGTCGCAAC	149
CATAGTAGTAT	724
CAGGTAACATG	1
ATACGCAATCC	141
CGTACGCTACG	3
CTTCATTATCG	583
ACGAGCTAAGC	1
AGATGGCTTAG	1
CGCGAATAAAG	1
ATCGCGAAATA	803
ATGGTAGCGTA	58080
GGGATAGCTAC	3
CAGCGTCGATT	2
TGTACCGTATC	1457
CAACGAAGTTA	1
TTTGGCTCGAC	714
GAGTAATCGCA	2
AAGATGCTCAA	22
CGACTACGGCA	2
CTTTCGACATG	1
GGGGTTCGCTA	1
TGCGGGATATA	2
CGTTTATCGCT	2
GGGCACCAATT	2234
ATAAATACGCT	998
AGCAGCGTCAA	1878
CAGCGTAAAGT	2
AGAACGTACTA	1075
GGTCCGAAAAC	1
GAACGAATTGG	3220
ACCCTAGCGGG	109
TACGGTGGTAG	1
CATAAGTCAAC	18384
CCGTGGTAAGT	2
CCCGCATCGAG	2
CATTGGAACCT	2
GTCAATCAACG	1
AATCGAGCGCA	1
CCGGATAGCTA	585
GACGATATGGC	1
ATTCATTCGCA	1
AGCGAAGTGCT	1
GCGTGGTCAAA	4
GGCTTATCGTA	1
GTCGTGAATGC	2891
CCACGTCAAGT	32
GATTATGACCC	2
TAGAACGTAGC	2
CAGCCGACTGG	3
CGCAGTAATCA	114
TGAAACGGCTT	29320
GAGCGGGTCTG	1103
CTCGCTATACC	2
GACCGATCGCG	18
GTTGTAACGTC	769
GTCGTAACAAG	420
TAACGCATCGG	4
TACTGCATCGT	2614
ATATGGTAATC	1
TATTCGTTGTT	12207
GTTCGTTCGAT	1
ACAGCGTCCGC	11494
TGCCGAATAAC	3
TTTTAGCCGAA	1
TGGTCGCGACC	1
GAACGGTCATC	2
TTTACCGTTAC	3
AATCCGGTAAC	1753
TACCGTAAGTT	2
TAGTAAACGTC	3
TTGATCGAATA	2
TTATACGAGCT	7035
ATACATTGGAA	1
ATAACGTAGAA	876
GGGAGTCAACT	324
CATTAGGTTAA	1
GACCGGTTCAT	1
GAGTCAAGTTG	3
CTTATGTCGGA	3
TGCCGGTTAAT	21
ATTTGGTTCGC	4147
GACGGCGATCC	241
GCCATCGTGCA	1378
CACGCGAGTTG	1523
GCTCGATTGTT	651
AACTTATTAGC	1
GAAAATCGGAA	425
AGAGTAACATC	78
AACGTCGCGGT	4
TTTAGCTTACG	1
GTGTACGTTTC	2
ACGCGTAAGTT	5
TGGCATGACAA	1
AGGTTTCGTGT	1
ACTTACGTCAA	1
CTAGCTAAGGG	2010
CTATCTCGGAT	1
TTTGTCGGACA	2
AGCAGCGTTTC	716
GCGGCGTGTAG	1
TAAGTTAGGAC	9
ATACGTAGAAG	1014
GGTTCGACTGC	51
TTACGTGTTTT	2490
CTGTTTATGCG	1
CGACAGTTACG	1
CTCTCGTGATA	1
GAATCAATCTT	8261
GAAATCATAAT	115
CTTCTATCGGT	113
ATTCGGGTTAT	1
CATTTACGGTG	952
AGAAAATCAAG	442
ATGACGATCGA	1
CTGACGAAATA	12127
GCGTTTGCGAA	18462
CGGGATAGCAA	38
TTTGCGGTTGA	96
GAAGGTTATCC	91
GGGTGGTAGCG	45
ATTATTCGTGG	1
GCATTCGTGGT	1
CCTAAAGGCAG	2487
GGAATAACGTT	2
GGTTCGCGACT	1
ATTTTCGCGAA	5
AACCGCATTGT	295
TTGACGAAAAA	10
ACGCTACGAGG	1
CTTCGTCTATG	22941
ATGCTCGTAGA	611
TTCGTTATAGG	899
GTGTCGGGATA	3091
TTTCACGTCAG	8
GATCATATGCC	661
TATTGACGATA	9
GTTCGATTAAT	1
ATTGACATGTT	2
CGCATAGTATA	423
GACGCAAGTCG	1
ACTACCGTACT	1
ATGATTACGGT	299
TATGGTTGAAC	300
TAACGCGTCGT	3652
CTCGCGCTATC	4
ATCGATAGATT	20572
GGTTCGATTAT	1
ATCGACGTAAT	1
GACGCGATTCG	6
ATGTCGAACTA	301
CTATACGGGCG	169
ATCGGGATCGC	1
ACTAACGAACC	930
CCGTTATCCGA	3
CACTTACGGAC	105
ATAATCGAGTA	2
AAATAAGTTAC	1
CGCTTACACCT	14438
GGACGTCGAGG	2
GCCGAATTGAT	3
AGGACGTCGAA	1
CCATGCGACAT	1
TAGCACGCTGA	3344
TAGTATCTCGG	1
GAAACGATGAC	1
GTGGAGCGGGT	4907
AGTCGTGTACT	5
TTAACGCATTG	929
CCAGTACCCGG	1576
GCGCGAACGTC	1932
GCGTTGGAACC	1890
GTCGTTCGTGA	275
GAAAATATACT	1210
ACCGCACGTTG	2539
ACTAAATAAGG	2
GTAACTTAAGA	1
CGGAGACGTAG	1
GGGGATTCGAA	844
TACATGCTACG	3
GTTACCTGAAC	2395
CTGGTAGGTAA	1301
ACATCGGTATC	367
ATTGGAAAACG	147
ATAACGTGTAG	95
GGACGTCACGA	1
TAACGTGGACG	1
CCGGATTGCCC	230
TGTACGTTTCA	59
GCTTGCGATCC	6
TGACCGAACTA	4
CTTATTCGGAC	2323
GTACTTAATGA	1
AGTTGGTCGAG	485
CGAGTAACATA	1719
CACAGATAACA	1562
ACCGTAACGTA	2
GTTGGTTCGTA	4036
ATCGATTTAGC	2483
TTCGGAACGGG	3
TAATGCGTCAC	377
CGTCAAATGTG	343
AGTCAAACTTG	1
GAAATCGGAGA	240
CTGCATCGTTG	2
TTAATTCGAGC	1
CCTGCGATATA	5235
TAGTCGGGTTC	1689
CCTTCGAGTGT	2
AAGATCGTGAT	6
TATTAGGTTCC	2
GTATAACAATT	2
CAACGCTACAC	240
CAGCGCGGTTG	1
CATACCAATGC	1
CTTGTACCGCA	3
GTCGTCAACGG	1971
AGTTACGAAGA	1
ATCGGTTATTC	1
AGGTCGACAAT	30
CGTATCGTCTA	5
TTCATTGCGGC	161
CTATCGGGTGC	5
GCTTAGCCGGG	1
GGGACGATCAT	800
TTGACGCCAAG	13
TAGCGTGAGGT	2
CAAGATTCATC	2650
GATCAAGCCAC	393
CGTTGGTAATT	7
GGAATGCGTAC	2
GGCAAAGTTCC	1070
GATGTTCGCTA	1710
GGCGAGATAGT	95
CGGTAATCCCG	2336
TAACAGATGCC	178
CGCTAAGCGTT	218
GATAGCGATCC	123
CCTATCGTCTC	1468
AGTATCGGGAA	2429
CATAGGTAGAG	1
TGACCGCATAC	37446
CGCCGGGATTA	3
TTTCTATAGCA	98
AGACCTACGCC	4
AAATCAACGTC	1786
CGGATTCTGTG	1
ACCGATAACAG	1
GACCGGACGCT	1
CCCTACCAAGA	168
GTCTCGGAAAT	3
CTGCGAAATAC	1074
CCGCGTATCGT	2
CGCACGTCACG	341
TACGCGTAATT	1
TTACGTGACAT	1911
ATACGAACCTT	3
TACCCGAAGTG	1
GTATACGCATG	1
GCTGCGTAACT	3
TGCTCGAAAGG	1376
TTAGCCGCAAC	2
TGATAGTCGCA	64
AAGACCGATAG	208
CGGGTTGCGAA	3
CGGGTAGGTAA	4
AGGATCGGTTA	2
CAATACGAACC	3
CTAGAACGGGC	6
GGGTAAGGACG	1121
GCCTCGATATG	86
CGATTTACGGC	2
CTACGCGAACA	1
TATACTTAAGA	598
GCGGTTATCGA	2
GCGATTTCGTT	400
CGTCTGACAAT	442
CGACCCGTACA	619
TAGATGCTACC	2
CGAACGGTAGG	1
GTAAACGTTGT	187
CGATTCGGGCA	625
ATGAGTATCGG	2
AATCGGTATCC	5957
GAACGGTAACA	7213
TAGACGAGCCT	4282
GATCGGATGTA	3319
CTAGTAGGTAA	2
GAATCGAGTTT	2
GCTTTCGTTTA	2
CGAATTAAGGA	3076
CAAATGTCGTG	234
GGTTTCGAACT	3
AGTAAACTAAG	2
GCCCGTTGGGA	1689
ATAGTAAAGGC	2
AGCGTTAGATT	1
GTTAATCTTAC	15841
CTTGACGACTG	20
CCCGTATCATA	2
GAGATACATTA	1
TGCGATATAGA	1
CATCGCGAAGC	1
CAACACGGTGC	1
TTCCGGTAACG	293
CGCATGCTATT	2
ACGTAACAAGC	5033
ACGTTTCGGTG	149
GTCGTAACGTC	1936
AACGTTGGAAG	71
GCGTATGTAGT	20
ATCGAGTCAAA	38
GATCGTCGTGT	158
CATTGAGGAGT	400
TTCATTCGTGT	2
GTATCGCTATA	1
AGCGTCACGCT	1
CGATACTTAGG	34
AGGTAAACGAG	133
TATGTAGTCAT	334
GCGAATCAAAT	2275
CATGCGGTAGC	84
GCTTGTCGTTA	3
CGGCGTGTTAG	2104
GTCATTGCGAA	1
TATCGCTTGTA	2912
GGGTTCGCGAC	1
GATCAATTGCG	109
TGCGTACGCGC	2
TATCCCGGCAC	1
AATAAAGTCGC	667
ACTTTACTACG	1
TGACGAATTGC	471
GCGTTACCAAA	1
ATCTATGGTAA	404
ACTATAACGCT	3
ACCCGATGACT	5
CTACCGTACAT	2
TAATTTCGGTT	1723
ATAGCAGTTAT	3
GTTGATCGATT	1
ATTGCGATAAA	1
GACGGTGTAGA	487
CCCTCGTGCAC	3175
TATCTCGGCAC	1
CTATGGTGGAG	1
CTGCGAATCAT	18133
ATCACGCTAAC	2722
CGATTCATCAA	1303
AGGTCGCAATC	71
TACTACGGCGG	3
CGGAAATCGTT	1995
ATGCGTGAGGG	1
TGTGAATCGAT	41
TTCTAAACGAG	4073
GTTGCATCGTA	8
AATCGATTGCG	1
AAGATCGAAGA	1
TGATCGACTAC	9
GGAATAAAGGC	626
CTGACGAATCG	48
AAAGTTAGGAC	132
CCCGACCCAAT	4075
GCTTGCGGGTA	8361
TTGCCGACGGC	620
TGGATTCCGTC	1
AACGCGCGAAT	112
GAGACGTTTGT	172
ATCGGATTGAG	1
TATTTAGCGAA	286
GTCGTTATAAC	1
GCGTCGCGAGA	3362
CAATCTTACGT	1872
GATAAAAGGCA	1
TTGACCGACAG	84
TAACGTTACCG	1
ATCTCGATTGT	1
ATCGATTAAAA	128
GCATTCGAGTA	1283
GGATTAAAACG	1688
GGTCGGAACCT	2
AGTCAACTAGA	27114
TACGTAAACGT	1
TATAACGTGAT	12
TTTTAATCGTG	210
GATCGACTATA	2
GGAACGGCTAC	4428
AGCTTGGTATC	637
GTGTACGCTAG	184
CTGAAGTTGGG	552
ATGGACGGCCT	2159
GGACTTATAAG	2
TTAGCGAGCAT	4
CGTGACATAAA	1
CGCCGGCAAAT	1479
TAAACGATCAT	4
TGACTACGCAT	7735
GGACCTCGGCT	1755
GGACGGCTAAA	3112
CCTTTAACGCA	1255
GGGACGATAGC	1201
GCAACGCGTAC	17806
AATCGGCGAAC	283
AGACGTAGAAT	7686
TGATCGATGCC	1
AGCTTGTTCCG	582
GCGTAGCCGTG	635
CCAATAGATAT	4005
AGCATAGGTGG	4793
TGTAGAAACAA	120
AACATCGCTAT	4168
CTCAGTTCGTG	1
GATTCAATGGA	433
GTTTGGACGAG	1551
ATACCGTCGGG	434
TAGGTTCCAAT	699
ATATCGCATAG	2160
TGTATCGGTTA	752
TTATCGAACGT	170
ATTTTCGCTAC	150
TGCCGAACGAT	351
CGGCGATTGGT	152
TACGCATCGTT	2085
GGGTCAATAGA	2
TAGCAGCGTTA	19697
ACGTATGTACT	24076
AAATTCTGTGC	3
GTAATCAACGT	295
CCCGTAACGAT	3
CGACGTAGCTT	1
AAGCATTGACC	5585
CGGCTAAGGAA	10
TAGTAAACGTG	3
AAATGGACTTA	606
GCGAATCGCTC	3
ATAGTACGAGA	4031
GGTCGGAAGTT	10253
AACTAATGCGT	3
CAATACGAACG	3
AACGATTCATC	5535
GAATGCGGAGC	1
GGTCCGACGAA	8
ATGAGTCATTA	3773
GTCGCGAAGCG	163
CTGAACGACAG	1542
GATGCGGATGT	4
AAACGAAATCG	5677
TAACAACGTGA	4
TGACCGTTGGT	1746
GCTCTTAGTGA	1
GTGCGGTCATA	1
GATCGAAGTGG	1
CCGTCGACAGT	88
CGGATTCGATA	2
GTTACCGGCTT	4478
GACGACAGTTA	6629
ATCAAGTATAT	5998
CAACGCGTAAT	2563
CGAGCATGAAA	1196
GCCGAACGTCG	1719
TAAACTAGGTC	218
GACCGGTACAA	3
ATGCGTAACGT	8603
CCGGACGCGTC	52
CCGCATAGTTA	4
CTTTTGGTATG	538
AGCGTCGAACA	582
GTTAGACGTTA	3
AACATGCGGGG	7
GTAAGCATTTC	1
CACACGTAGTA	3
AGCTACGAAGC	2919
CGCATCGGCAT	66
GAATTGGTGGC	1
TAGCGGTGTAG	1
TTAGCGGGAGT	1
CGCAACTGGCC	205
ACTGGTTCAAC	1327
ATGTCGTTACA	1
ATTGGTCATAA	1246
CCGACGTCGGG	1
TGGTCATCGGG	5
GTAAGCCGTAA	1
GCTTTCTAAAT	3
GTTAGGCGATT	3006
AACCGTGAACA	1169
AGCGGGTGTAT	1147
CGGATAAGGTT	1
TGCATCGGACG	53
TTAACGTAAAC	1125
AGCGTTAGACT	2
TGGACTTACCT	3598
CAGTTCCGGTT	2
CGACCGTTAAT	1345
CACTTATGGCG	70
GAAACAACTAA	474
AACTTACGAGA	63
GACATAAGCGG	1
GGCTTATCCGT	57
TTGCTCGTGCA	4
GCTTCGTGAAC	8
CGCGGTTACGT	1868
CTACGCGAGTG	2
GTCATCGTACC	1956
ATTGTCGGCAC	1
CGGTATCGGCC	7137
ATGACGACCCA	1
CTTAACGCTGC	1869
TAGCAGCGCGG	1
AACGCTAGGTG	340
GATCGGATTGC	2
ATTACGGCTAC	2402
CGCATGTTCAC	68
TGCGCTAATCA	3113
GTCTATCTCGC	4
CTGAACGCTGT	1
ACGAAATAACC	15
TTATGCGATCC	2
GGGCTTTCGTA	836
CCTGAAGCGTT	1666
ACAACGTGTAA	5891
ATGCTCGTAGC	2
GCGGTCAAGCC	1
GCCGCGTAATT	277
CAACTGGTACA	13
GGTGTAACAGA	4
CGTCTATGCGA	142
AACGACATGCT	9
AGCTTGGACCC	17796
TGTTTAAACGT	182
GGGTGCGAATC	1
CTAAAACAGAC	38780
CGTCTATACGG	2
TGTGGACGCCA	4
TATCGATAGTT	4
AACTATGCTTG	5344
CAACCTGACGG	1455
CCAGCGGGTAG	85
TACGTCGGCCA	1586
CCTTACGTTGG	977
GAACGCGGTCA	512
TAGATGCTTGG	143
CGTAGCGAGTA	838
TGGTTGCGAAC	2
GTGTTCAATAC	1051
TATGCGTAGCT	1
GCAGTATCGAG	9
ACGCCGGAGGT	2
CTAACGTTACA	1
CGATCAATCCG	1479
ATCGCGGTTCC	1
CACTTAAGTAA	1
TGCGGTTAAGG	1
GCGATTCGGAA	351
GATATTCGTAC	1
AATGAAGTGCT	2
ACGTCGTGAGC	149
CAGTCGGGATA	2569
CGTGTTCGTAA	1
CCCTACCGGCT	2
CAATCGATACA	1
CGCTCGTTAGG	2
ATATCGGAAAA	3
AGCAGTATCCT	3
CAATACGTCGC	7
CGTGCGGTCAT	2
AGCTAATAAAA	1
CACTCGTTAAC	18
GGTTACGGCAT	214
TTACTATACGA	2
TAACAAGATAG	3983
CTCTGACATGT	590
ATCGCTTAGTA	1
AGGAAACGGTA	646
CTTTTAATTTG	407
GTTGTTCATAG	1
ACCAATTTGGA	8321
ATGTCGGCACC	277
CCGCTGTTTTA	638
GCCTCGAATTC	4
AGGTTACGCAT	4
GAGCATCAAGC	381
CAATATAGCTT	1
GAAATTCGCGC	471
GCTCGAGCGCG	1
ACTCATTAGCG	1
CTTGACCGACG	12
AGCGGTGTCGT	1
AAGTATCTCGA	693
CGTAACGAGAT	6927
CTTCGAGTTGT	1
GGCGTAGATGC	12
GATTCAATCTT	1
AAGACGTGAAC	495
GAGAGTATCTC	3157
ACCTACGCCAG	3
ATACGCGTCAC	1
AAAATACGTTC	927
TTTAGCCGGGC	2873
TGGATAACGCA	92
ATAGATCGGGC	1
ACTAAACTCGC	7
GCATGCGTAGT	2
TTTTCGTCTAC	1
CAAGTTCGAAA	699
CTATAGCGTCA	4
CGCATCGCTGA	1
TACACGGAACA	1949
GCAACTAGAAA	85
CGTGTAACGGC	6623
GGTAAGTCATT	1
GCGGGATAAGA	1
GTAATCGATGT	1
ACGATTATGAA	2
CCGTGGTCATG	135
TTACGTCGTAC	4
AAAACCGTCGC	126
ACCGTACGCAA	412
CACACGTCACT	1096
CTAACGGTAGG	1347
ATTCTCGAGTG	1
TACGTAGTAGT	1
CGTAACGTAGA	1912
GACTCGTGTTA	2
TTCAACTGCAT	4900
AGCAACGTGGA	1
CTGAACGTGGT	1
TACGGACGGCC	3
CAAGATGTAAA	24
AGAAATCGAAT	1377
GCTATCGCTTA	2
GTTCGCGATAT	1
CATAACGACCA	6232
ACCGTCGTGTA	5
CTCGAACGAAT	180
CATTTACGAGA	1
CCGCTTATCGG	1
CCTACGCCAAT	2349
CCTGCGTACGC	294
CGCGCGGTATG	266
TTGCCGGTATT	2587
CCGACGATTCC	1
GTCGATATACC	1
CTATAATCGAT	1
ACACAGATTGT	239
AAGATTGTTCA	2
CTGCATCGCAC	1
AACTTATCGTG	44
CCGATAGCGAC	4
AGGAGTCAATA	2
ACTTACCGCCG	567
CAAGTCGGACT	1
AGACGCTCGCT	1
GTCATCGGAGT	8
AACTCGTCTAC	4
ACATTCGTGGA	1
ACCGGTTGATC	1
CCGACGAATTG	3465
GAAAGGACGAT	703
ACATCGACTTC	1266
CGACTGCGAAT	2
AAAGATTCGTG	372
ATTAGATCGTC	1
GACGTAAAGGC	1
GCGGACTTAAC	2
GCTAAATCGCA	750
CGTAAGGAATA	1
TACGTAATCAT	1936
CTCATTAAGGA	1
AGAGTACGTTA	503
CTGAGGATAAA	1
CATCACGTAGT	5
GGACCTGAACG	2112
CTTTGGTGGAG	623
AGGTGGTACAG	1
TTCGACGAACA	5
GCTATAGCCGG	1
CCATGCGTAGT	5085
CTAACTAAAGT	2
TTGTACCGCCG	495
ACACCGAACGT	27376
CACCGACTATA	2
ATTGACCGTTA	537
CTGGTTCGAGC	3438
TGGTAGCCTAA	1
CAATGCGTGGC	2
TACGCTACGCA	1
GTTTGGATCGT	1
CAAGCGTAGCT	611
GCGGGTATTTT	1414
GGCACCCTTTA	34433
ACAGCGTTCGT	485
CTTCGAAATCG	4
CATTGACCGTT	2
CATGCTCGCGC	345
TAGCAAGATAG	319
TGGAACTATAG	7
CCTTTTGGACT	1802
CCCCGTAGCGG	1
CGGCAAAGTCC	2195
ACTAACGACGA	1
AGGAAAACGTT	64
TATGCTACACC	7508
CGTTATTCCTA	1
CGTAGCGACAC	13
ACAGCGTGCGG	226
ATACGCCGTAC	1
TAATCGGATGT	5
GCAGTATCATG	675
GGTTGGTCAAC	1
GTTGCGATCTC	2
GGGCTAACAAC	6
ACATTGTCGAT	1
TTTTAATCGGT	1
TACACGTAATT	132
GAAACGATTGA	1
TACGCATAGAG	211
GACGGAAACTC	1
CCCGATGTTTA	4
AGACGATTGAA	2
TTAATCGCATC	2924
GCACGTCAGGC	1066
TGGACCCGTAC	1
GCATTGACTAA	9551
GCAACTATGGT	698
TTCATAAGGAC	2731
GGCGAGCTACT	1
CACCGGCTTAC	1301
AGGATAAAGGC	2023
CTTGGTAGATC	1
CTAAAACGTAA	3327
CCGCTCGACTG	1868
ACGAAATATAC	3
CGTGACGAGCT	3
GTAATCAATAG	1
GCTTACGTGAT	7
AGATTCGAAGC	5511
CGAACTATAGG	3
GAGATGCACAC	4802
TTGGCTCGAAC	6989
TTGTCGTACAG	1
TTTCGCATAGA	659
CTTTTCTAAAG	2747
ACGTCGTACCC	296
ACGTACTACCG	867
TGGTCATACGT	1
CGTAACAACAA	2
GCGTAATCCGG	500
GGCTAATCGTC	9957
GTGTACGTCAA	34795
GCTATAACCGT	12
GTAGGTCGACT	215
GCTACGCGGTG	1
GTATCGTTGGG	2
TTATGCGGCAT	2
AGAATCGGCAG	1
CATACGTATCC	2667
GGCAGTATCGG	2
ATAGGTCGTGA	4
TAAAATACGCC	69
AATGTCGAAGT	125
TTTCGAGCGCT	2
TGTTCGCGTAT	7673
GGTCGACGTCG	3218
GAACGTACGAA	4
TTACTTATAGA	1
AGGTCGATATA	974
AGGTCGCATTG	1619
ATATTTCGTGT	1
GAGCGATTCCG	1
TTAACGCTAAC	2
CAGAAATCTTT	3
GGCGAACCTGA	284
GTGCGACCGGA	4521
ACGATTCGACA	675
GGTCGATACCA	2
CCGACTTGCAT	1
TGTTAGCGACC	141
GGCGTACTTAG	3934
ACGCTTACTAT	3
GTGCGGCACGC	15
CCGGTTCGAGC	1369
GATAAACTTAC	3
AGTTTGGATCG	2169
TAAGCATTCGG	2392
CCGACATAACG	1383
AGTACGCACGC	20
AAGCAGCGTTC	892
GCTATACTACA	192
AGCGTACATTA	1298
GAAAGTTATCG	1
CTCTTCGTAAC	2259
CCGTAACGAAT	2393
GATTAAATCAC	955
TTGCAAGTCGC	1
TAGCCGACGCA	55
TTCGGCCATCA	4140
CGAGCGAGTAG	493
TAACTTAGGCC	12803
CGCATTGTTTA	4
ATAGTCGTCTA	1
TGAAACTCGTA	1
TGTCGATATAC	102
ACGTTTCATAA	201
TAAAGGAATTC	27
GATGGCGCTGC	1
TACGCAACGAT	2
CCGATGCGGCG	1
TAATCGATGCC	171
CATGACTAACA	1
GAGGATAACCG	2
CTGCGTCGGCA	2
CCGTAATCGAA	88
GCGTCGTAGAG	154
ACCAATGCGCT	6
AAGTCATTACG	235
ATAAACGATTT	4229
TGAACGCGAAC	2731
GTAAACAGATC	1
GAACGGCAATC	2
GGCGGTAGCCG	15
AAATAACCGTG	1
GAGATGCGAAT	1
ATGGTGTCGTC	2
CAAAGTTGGTC	2
TATACGAACAT	2
GGTAACGCTTA	2
TATACGTGCGC	7
GCGGTATCGGG	2
AGTGCCGGCAC	1
CTAGGTAACGT	6431
ATCACGATCGT	1593
AAATATTCGCA	664
CGTGGTATCAA	3808
GGTCATAGATA	1
CGGCTAATTTG	1
GAGTGTACGAG	745
GGTGGTGTACC	2
GTGCCGATCAA	48
GACCGTCACCT	12260
ACCCTTGGTCG	2
GGTAGCGTTCG	1
GACATGTCCGT	2
TTGAACGTGGC	5
CACAGATTCGA	463
AAACTAGAAAG	1
CAGTTGGTTGC	1
TGTCGACAAAT	10
GTAGATCGTAG	390
CTGGCGGTAAC	259
TGCTTCGAATA	38
ATGCGGTCCGC	10031
GCCTAAGCATT	1
AATAAACTAGA	1
CGTTCGTGGAC	2
ACGTGAACGAC	4
GGGTTCACGTT	2869
CACCGATAGAG	1
CTTACGAACTC	142
CTGACTAATTA	1306
GAGCGAAAGAT	3
ATGACGAAGGT	1
AGCACGTCGTT	1
ATGACGATAGT	3
TTAGGTCGGAC	1482
AGCTACACGGG	2
GTTAGCTACGC	2
GGCGTACGCGT	39
GCCGAATCGGC	391
CGAACGGCTTA	1193
CTGCATAGTTG	2931
GGCTAATACAT	7560
AGTATCGTTAA	2
CCGTGATCGGA	3
GCGAAGTTTAG	27
GGCTAATTTAT	2239
CTTCACGAAGA	245
TGGTAGCCGTA	1
CCGTCAATCGA	1
TAGTACCGTCG	978
TGAACGGGAGT	5
GTGCCGGAGTA	1397
TACGGACGAGC	1
AGTAGATCGGT	2
GGCTTAGCTAC	186
GTTGCGGGTAA	2635
CGTAACGCTGT	2213
TACGGACCACG	1
AAATAAGCGGT	201
AGCCGAACTAT	164
TTCATCGCGCA	2
ATAGCGCCGGA	215
TACTTATTCGA	242
ATAGTACGTAT	14
GTTGATCGTAG	1867
CGCATCACGAT	1692
TGACTAACGGT	1243
GTTCGAATTGA	1
GCCTTATTAAG	6
GTCATCGGTTA	1
ACGAAGCGTTG	3
CGATATACGGT	5250
ACAGCACGCTA	625
GGGGTTGTACG	1558
AAGCATCGGTA	60
CTATAGCAGTA	259
TAACGCTGTTA	1
TGCATGTCCCG	2020
TACCGCTCGTT	2442
GCCGGTTATTA	3323
ACGTCACGCGC	1018
ACCAAGCGTTA	27507
CATTCATAGAT	1
CGTAGCCGACG	2
CCGTGGAGCTA	1
AATTGGAATTC	2358
GTAACGTGATC	4
AGGCGTGACCC	2983
AATACTACGCC	12
AATAGTTCGTA	3428
TTATAAACAGA	4939
AGTAGTCATAT	1
ATAGCCGAAGA	3
GGTTATTAAAC	1
GGCAGTTAATC	1
AGTATATGGAC	1
TTTATCGCTCG	128
TGACGGAAATT	2
GAAAATAAACA	99
CATAAAAGAAA	9
AGGATCGAAGC	1
TGTGATCGAAG	1
TAGGTGATCGC	1805
TTGACGCGTCC	228
TGTTGGAACCT	1
CGTAAACGTTG	1
GAACTCATCGA	4
AGATTCGTTGG	6483
GGATTAAACAA	1
TTCCTAGGTTC	227
CGGGTAATGCG	124
GCGTTTGCGTA	30345
CCCGACAAATA	17
CTTCATTAGCT	3
CGAACTAAGCC	727
GTAACGCCAAG	1
CACCGGTTCAA	8053
CATATGCGTGG	2588
TATCGAAATAT	2
TATAACGACTG	1
AATACGGCGAG	1
TTTACGGTATC	763
GCTATTCGAGC	1
GATTCGCATGT	1
CGCTTGATTAG	15989
TAATAAAACCG	182
CTCGTAACGTG	13
GGACGTATGTG	1
GGAAACGAAAT	41
GACCGATACAT	14926
CTACACCGGTA	10174
TTTGATCGCTT	1
ACTGCGACCAT	1
GACCTCGTGCT	844
GTAGCCGTGAG	1
TAACCGTCGTA	687
CGTCTATGGGA	5
CGTCACGAACT	163
TACCCGTACTA	2
GGTTCGTCTAC	436
TACGCACGCTT	2157
CTACACGCGAG	703
CTCACGCGAGA	346
TAGCGTTGTTC	3110
CCGCACGTACA	3
CCCTCGACATG	1
GCGATATGGCT	12248
CCTCGGAAATT	4
GAGTCAATCAT	2
CTCATCAACGT	1336
GCGAATTGCCA	1
GTATTGCCGAT	5
TTCCGTGATAC	2
TGCGGGTAAAG	890
GATTGTCGATT	1
ACCCTAGCGTG	1
AGCGATCTATG	1
GATAAACGTTG	4
CCTACTATGGG	2
GGGTCATACGA	2
CGTTTCACGGG	2
CAATGCGTCAA	3773
CTCGGCGATCC	260
GTGACGCGAAA	5
CATGACCGGAT	9
GCTGTATGTCC	18333
GATTATCGGAA	985
CCTACGGTATG	1836
TAGCGTCTATC	1054
GCGGTGATAGT	488
CGATGTATGTG	4
CCCAATTATGA	8010
GATAAGCGTTG	1879
AGCAGCGTATC	1050
CGGGGTTCCAA	1
AGCATAGGTAG	1465
CATTGCGTCGA	7530
GAACGACTATA	1643
GCGGATAATCG	1
GGTTCGATGCC	2
GTATCGCGATC	4
GTTTCGAAATG	4
GATTGACGGCC	543
ATAGTCGCAAG	1
CTGCATCACCT	2489
GTCCATTACTT	8915
GTCGCATTGCG	108
CACTCGGAGTT	1
TTCGGCGATTC	291
CAACGCCGTGA	1
GGGTCTGTATG	668
CGGGGCGTAGA	512
GCAGCGTAATG	3880
GCTCGTCAAAT	763
CAGCGGTTATC	23546
ACCGTATCGAC	2
GCGTCGTGATA	1
AGCGAAATATA	1988
GATACTAAGGC	586
ATATTCTGTGG	488
TAAACGAGCAT	527
CATGCGTGACT	1
TTATACGTCGG	1620
TATATGCTCAC	881
GCGACCACGTA	84
AGTTACGCATC	1004
GGAATTACGCA	99
ATAGCGAAATG	3
GGTTCGAACGC	3
CTTTTAGTAGG	5
AAGATAGCCTT	1
ACGTAGTCGAA	32
CTTCGTCACGT	125
AGCGTAATTAA	2
ATCTCGCGTAA	1
TAAGCGCCGTA	1086
AAACGTACGAG	2
ATTTACGCTGT	464
CTAAGCGCTAG	1
TTCGAATTGAG	390
ACGAGCTAGGG	291
TAACGCGAATA	10
GTTATAACAGA	4116
GCGATTTACTT	218
CCTAATAGCAG	147
TGAATGCGTAC	6779
GGGATAGCCTA	12220
CTTATCCGGCG	1
CACAACGATAT	3
CCGTACTAATG	241
ATTTAACGCGA	1540
GCGTATCTCGC	2602
CGGTGTAGTCA	3
CAACGACACTA	544
ATATACGAGGA	1
GCGTAATTCTG	12099
AAGGAGTACCT	1
CGGCCATGCTT	577
GCATCGACAGT	5969
GAGCGATAAAA	66
GAGACGAAGCT	424
ACATGTTGGTA	1
CGCTAATTCGC	4
CCGAAAACGAT	1
CCCTAGATCCA	3114
CGGGTTAGACT	579
GTAATCTTAGG	2
GACTTAACGAC	1
TGTACTATATG	264
CTGCTTCGAAT	1
TATGTATCCTA	1
TGCAAGATCGG	1
TAGCCGTGACA	5
ACCGACAAATA	6
GTTCGCTATTC	41
GGAACGATTGG	924
GACTCGGACTC	1
GTTATCGGCTT	14071
AGCAATCGCTA	404
GTTCGTTTCTA	52
AACCGATGACT	2
CCATAAAAAGA	978
TGGTAGTCATG	3
CATCTATGGTG	415
GAGACGCATTG	391
TTAATCAACGC	401
GTACGAATAAA	2176
CGTATCGCATA	5
GGATAAGCCGA	1
GGCGAACGTCA	6920
CATCACGATAC	6
CTAGTCGCGGT	1
CTGACATGTTT	3
TACATTACGTG	174
GTGATCGGACT	453
GGAGTATCAGG	5
GATCGTAGATG	1572
ATAATCGCAAT	1
CGGCGTACGCA	225
CCTAAAGATTT	1156
TGCATCAATTT	1479
TATTACGCCAA	402
AGCTAAAGGCC	3
TTCACGCTAGG	377
TGTGACCGCAC	1
GTAATCGTACA	3374
CGTTATCGACA	3
CCGCTCCGTCA	2056
GACTACCGTAC	1
AGGCGTGTTCG	9
ATTCGGTTAAT	1
TAGCTTGACGC	1
ATACGTGTATG	1
GCGAAAATACA	14352
GTGGACTCGTA	5391
CGAATTCTACG	2648
TATATCGTACA	975
GTAGATACCGT	1798
GTTACAATTAA	272
TTGTCGTAATG	36746
TTTATGTCGAA	132
GTCGTGAGCGG	4464
ATATCGGAACG	82
GAATTCGAAGC	2
GTGAACGTGGC	358
ACTACCGGAGT	435
GCGCTACTACC	65
GTCGAAATCTT	336
CGGATTAAATA	2
ACGTGGCGGTT	1760
TACTATTCGTG	1
TACCGTTCGCT	3
CGACCGTTACC	1970
ACCCGACTGGG	3604
CCTTATCGGAA	8906
GCCTAATTCCG	469
GAGTAATCGAT	8221
GAGCATTGGGC	1428
GTGTCGGATTC	3859
ATCGTAGAAAG	49
CCCACGTAGCT	64
GTGCTTCGCAC	603
AGGTAGGTTCC	1
TTAACGACAAA	1695
CGTATCGAATT	2
AGCTTACAATT	115
TACGCGCTGAA	1
CTAAGCCTAAT	18104
CCTTACTCCGA	3
TTAGACGTGAT	2
AGGACGCTAAG	867
CTGAGAAATTC	21
AAAACTCGTTG	1
CGAGCAACTAT	1
AGATATTCTAA	1
CTCTTAGCGTT	2
AGCCGGCTTGG	1098
TTACCGCATCA	2
TATAACGCGGT	2961
AGAATAACGCC	1
AGCGTCGCATG	675
TACTCGGCCAA	943
CACGTCGAACT	2627
GTATAATCATA	1
CGACGGCAGTT	1
GTTCGCACGTC	9
CCCGACGTTCG	20
CTACCGTAATC	4141
GTCATCGCTGA	3892
AGTTTGCGTAG	36
AATCGCTAAAG	5
GTTCACGAAGA	4619
GACGCTGCGTA	4555
TTCATCGATTA	2
ACGTGATCATG	1153
CCGAACGTGTA	636
CTTCAACGGCA	2
ACCAGTCGCGC	2
CATAACGTGAT	1302
TTTTCGCACGT	223
ATGATAGCTAC	2
GATATGCGCTG	1
TGGGCTACACG	6
AACACAGCGCT	22
GCTCGATAAAC	1
AATTTCGTAAT	1
CACGTTCGATG	2
TTAGCGAACGT	489
CGACCATTACG	178
AATGCGGGTAA	62
GGAACTCATTA	359
CATATAGATTA	2
ATGATAGCTAG	2692
CCTACGGTACA	2
CGGTTGATGAA	934
GTACGTAAGGT	5725
GTCGACTGCGC	133
ACCATGCGTCG	1
GATTTCGTAAA	1
AAAGGCAGTTG	1
CTCGTTAGGTT	5076
CATGTTTAAAC	5086
CCGCGTCAAGG	1487
AACGCGCTGTT	1
CATCAAAGTAC	2968
GAGACGTAGCC	1
AAGCATGCGTA	3
ACGTACGTCAA	7
GAGTATCGTAA	3
CTTGGTAGGTT	1310
CGTCAAACAAC	3696
TTTCGGGTATC	489
GGGGCGTAACG	1
CATATGCGCTG	5509
AGCGTTTAATT	3
CAACGTCGCGG	3
GCGTTTAGCGT	2
AACGTCGGCAC	1
ACCGGCATGCG	1037
ACTGGCGCAAG	3216
TTTCATAGGCT	1
GAAACTATATC	71
CGTAGAATCAT	2
AGGGACGCGTA	49
ATGTGGACGCG	5
CACGCCAATTA	2499
AAATACGTTGT	2
ATTTCGGGATC	1
TATTGCGGACA	629
TTTTCATTGAT	306
GTATGTACTAA	9
ACTAACCGCAA	110
AGTTACGAATC	4
TTACGTACTTA	1
AGTATCGTTTC	3
CATGCGGGAGG	2255
CGTTAACGAAC	1
CCCTACGCATG	1514
TTCAATCGCAT	5
TACGGTCCGAC	654
TGTATCGGTTC	3
GCATCAACGTC	1
AAGTCGCGAGC	3
TTACACGAAAT	2
ATCTATAGCAC	1
TTGCTCGAGCG	22
TACGGGGTGTC	5471
ATCGTGTTCGT	1
AGGAAACGGTG	838
ACCGCATGTTT	1
ATATGGACGAT	1568
GGGCATGTCCG	14
GTGTATTTTAC	1
AGTTCGAATAA	3057
AAATGGCTTGT	1
GCTACGCATCC	86
GTTCCGACCGC	1
AGCGGTTCGAG	170
GCTAACGCTAC	1369
TGAGCGATTGG	13
CTCGTCCGACA	725
AGTACCGGATA	1
GATAGCGAGAA	2612
CGGATTATGTG	37
CATAGTAGTAA	5549
GGTTGGTTCAT	1043
AGATAACGCTA	1
CTCATTCGTCC	2
GACGTAGCGAA	5265
GTGACCGTAGT	479
ATGCGTAAGCA	6
CATTCGTGAGG	2
AAGGTTCAACG	1
CTCCAATGGAC	1
CAAGTTATCGT	6837
GGTCATCGGGG	4
GGTTGATCAAG	378
GCATGCGCGAC	582
GCGATCGCGAT	282
GGACGTACAAT	5
TGCGGACTTAC	2
TTTCGTTAGGT	658
AATTCTCGGAC	598
GTAGATTGTAC	140
ATCTTTCGCAC	1
TTATGAAACTC	178
GGTCATTCGGT	1
GCCGGTCATAA	1836
GGTACATTCAT	102
ACATTTACGGG	324
TAGGACCATTG	536
ATATACGTTGG	104
GCTAACGACTG	321
TGGCTCGTATG	90
TTCCGAAATCG	1
CCACGTTCGCG	1
AAACGATCGTC	1
CACGTATCGTT	2
GGTATCAAGCG	4
GCGTAGTCGTA	897
CTCGATAGAGG	6
GTCATTCGCGG	6783
TGCAAGATATG	2395
CGTGACTATCG	793
CTCGCGACACC	1
AGGACGTGCTT	203
TAACGACGTTC	1
CTTAGTACGAA	1617
AGCTGACTATC	8224
CGATTGGATAT	1404
CGAAATCTTGT	3
TTCGGGTAATC	1
TAACAGCGTCA	95
CAACTAGATGC	4
GATCAAGTTTA	1
TAGCGCGAGCA	5
TGATTATCGGT	425
CATTCGGCATG	2
AGACGATGAAA	2
TGAATCGGAGG	6
TTCCTAGCGTC	357
TTTATCGTCGT	1988
GAGTACGTCAA	4
ACCCGTAGCTA	1572
AAGCATCGAGC	11489
ATCGAAAACGT	513
GCATGTCGTGC	421
AACGTCGAGGA	1
CATTTCGGATG	357
AGTCAAACTAG	126
ATTGGTTCATC	4
AGTTATGACAA	5138
CCCTGTGGAGC	1
TTCGGATTAGC	469
GTAGTCATCGG	716
AAGATTGTTCG	243
CCTTCGATAAT	515
CGGGATTGCCA	826
GCACGTTTGGC	3914
CTATGGTTATG	9
GGATTCGTGGT	13682
GCTTCGCTAAT	2
ATTCAATCTTG	875
CATAGTGAATC	1
ATTCGAGTAAA	171
TTACTTATGTA	3431
TGGTCGGATAT	451
GCGTTCGTCGA	2
CATTAGGCGTA	157
TACGTTGGTAA	794
ACTGGGCATCG	1
GTAAGTATCCG	17
TACCGTAGTAA	1535
GAGCAAGTACA	367
CCGAGATGCTT	4
CGAACGATATA	904
AACGTAACATG	1133
AAAACGTTCGT	573
GACGTTCGTAG	4914
ATTTAACGTCC	645
GGTATCGTCTC	431
CGGGATTCGGG	7
CTTTCTTGATA	1
AGAAACTATAG	672
CTCTTCGAACG	1
CATAAACGTGA	1332
TAAGCGTGCGC	4
GTAACAACAAA	12
CAGATAGATCC	56591
CCCAAAAGAAT	1150
CGTCGACTGAA	894
GGCGTAAGCGT	3
AGTATACGTGA	5
CTAGTATACGA	1762
ATATGCGATTT	1
CACGCTCGAAA	394
TACATTCGATT	387
CATAAGCCGTG	2730
ATGACGACTTG	5
TTTCGTCAATG	15811
GTAACTTATAC	1
AGCAACTAAGC	4
CCGAATCGACG	1
TATCGGGTTCC	1976
ACACGTCGTAG	9
GCAAAATCGGT	3
GGTCGGACGCA	4466
ATTTCGGCAAT	1
TGCGTAGTCGT	8361
GCTCGCTTATC	3972
AAAATACGTAT	3
AGATATTTTCA	238
GGCTAACGAAT	2693
TTCGAGGATAG	3932
CCTGTGCGAAT	1
GCGCGGTTAGG	1
TATTCGCGGTC	4
GCAGCGCTGAA	1223
TAAAAATCGCA	3510
CAGATATGCTA	2198
GGGCAATCGAT	35
AGCCGTAGTAA	3
TTGAACGATGC	1426
GCGTATCATGG	1
CCAATGCGTGG	676
TTCCGGAGTAT	2668
AGCTCGACGAA	1
GGTTGTTTTAC	1
AACTGCGTGAT	7807
ACCGTGACTAC	532
TAATCGAGCGC	27
TAACGGCGAGG	1
CTAAACTAAGG	4211
GAATGGACGGA	3863
GGGCGTATCTC	5677
ATCGACGTGGT	2
GCGGGATAATC	208
CATGACGGCCT	20828
CCAGCTACTAA	537
GCACGTTCGTT	12
GTCGTAGATCC	1821
CCAATTTAACG	323
CTCTCAACGCC	274
ATGATTAAGGC	622
GTTACGCTGTG	2304
TTGCATCGGTT	7470
TGATAGCGTCC	5
CTAACTAAGCA	873
AAGACCGCTCC	133
CACGATCGACA	815
ACAGCGTCCGA	1
TTGCCGGATGG	302
TTACGTTATGG	2547
ATGTAAACAAC	2
GTTAGACGAAG	11024
GAAACAACTAT	1
CAGCCGCATGT	999
TTATTCGGAGA	583
AAAACGTAGAG	1
CGCTACGCATC	4
GGACAGTTAAG	1
GCGACAGTCGT	611
TTCGGAGTAGT	1714
GGCGACCGGTA	4
ATAGGTCGGCC	3
GCCATCGATGT	1
AGACCGGCTAA	1
TGCGGATTAAG	3
TATAGCTTGTT	9259
TTTCACGAGAA	480
TTGACGGAACG	2
AGTAGCGAGCA	9624
CTCTTATGGTT	1384
GAGTCAAAGTC	1
GCGAAATCGGT	4766
CCGTCAAATAC	2
ACCGATCGTGG	3
TATCTCGAAGG	1681
TATTAGCCGTG	1951
CTCGTACTATA	25279
CAATAGCGTGG	926
CGATGACCGCT	422
CTTTAACGGGA	150
TTAACTTACGC	7555
CGCATCGACAT	2
CTTATTACCTG	5383
GGCAGTTATAA	1760
GTTTAACGTAG	406
ATCGATAAGTT	55
GATAGCAGCGT	2
GGCATGCGTGG	1
CTCGAAAGTTC	3
TGCCGACGATT	1
TAGCGAACGAA	753
AATCGATAGTC	66
AGTTACGAAGC	5
ATCAATAGATA	2
CCTAGATGGAC	1708
GCGGGATAACA	992
AGGTAAGTACA	1
TTAACTTAGGT	66
TATCGCATGCG	1
AATCAAATGGC	963
AACTAGATCCA	5564
GAGTTTAATTC	784
GCATACGAGAT	1
TGCGAACGAAA	1576
CAAGTACGTCG	75
CCGAAGCGTCC	10438
GCGATTAGTGC	53147
ATTCGCATTGA	452
TGGAACGGCTT	716
CTTACTCGGAT	1
TACGGCGTAGT	468
ACCAATGTGGC	1
TTTTACGGTGA	602
GCCTAAAAGGA	53304
CTATAGATTTA	2
AATCGTGCGAC	2
ACCGCATGACT	1083
GGACCCGGCAT	437
TGTTCATTGTT	11
CTTAAGTCGCG	1
CGTGTAACTTG	760
ATGTATTGCGT	3
CATCGTCAACG	1532
ATACGGTCCGT	128
CAGTTAGGTAA	1
AAATACGTACT	124
ATCGTTTAAAC	158
AATCGGGTCTG	1120
TGTGTTCAATG	1
AGACCTAGTAG	23
CAGCCGATAAT	18382
TACGTTTCGGC	1538
ATATCGAGTAC	30
ATGAAGCGTCA	1180
ACACTATCGGT	2
AGCATGCTTGC	2
GCCGGACGTTT	19
CCTTCGCGATA	120
CTTGACGGCGT	1
AGTAAACTAAA	2312
GAATTGGAACT	1
TAGTCGGATGT	2
CCTTCGTTATC	13
CAAATCGGTAC	4
GTCGGAGTTGA	2
ACCCGGCAGTA	1
TGGGCAAGAGT	1
GCCGAAAGTAT	2
CCTAATCCCGC	4059
TAAATCGTGAC	332
TGTCGAGTAAA	1953
AAAGATCGTTC	567
ATTCGATAAGT	908
GAGTCAAACTT	8529
GGGATTCTAAC	364
ACGGGATAAGA	680
GGAACTCGTTT	3
CCGTACGTGGT	3469
GGGGCGCTATC	6
GGATAGTGAAC	166
AAATGCGCTGC	22
ATGCTTCGTCA	1
TATGTACTGCA	1
GGTTCACGGCT	1669
TATATCGACTG	1
TATTTTCGCCA	3
GACGCGCGGTC	299
AGTTATCGTGT	1
AAAGATTGCGA	1245
TTCACGCCAAA	230
GTAGGTTAACT	4
TTCTATGCGGA	5217
ACATTCGAGCC	2
CAGTATACGCC	2
AGCGTGTTGCT	4
AAGCGGGTTGC	2015
GCTTATAGCGA	2744
CGCAATCAATA	131
TTAAACGAGAC	367
AACGATGTTTG	1417
ACTACGCATGT	6625
ATCGGACGGCC	4
CTGTATGGACT	36
AGTTCGACGAC	2
GTGTATCAGTG	1
GATGCGAACGT	201
GGTAGCTTAGC	1
GAACCTAGAAT	1
CGGACGTACTT	1515
AACTAACGTGT	755
GCATCGGCAGT	655
TTTTCGGATTG	1159
GGACTTAACGT	8
GATCGGATAAT	2
AATCTTGTACT	5548
AGCGTAAACGT	3
AAAATCGGCAG	284
GGATAGCTTAT	11
GTCATGTTTAA	1
AAGCGCTAAAA	294
ACCGTTAGGCG	758
CATTCGTTTGG	1
GTACGCATGCT	1109
AACGTCGTAAT	2
CCGCATAGTGG	2867
TAGCTAATAGA	2
CTAGGTTTCAT	2
ACTACCAATGT	1413
TGTGCCGAACG	894
TAGACGTAAAG	306
CTATCGCGGTT	1
CGGCTAACTTA	9
CTACTATAAGC	21
GGTTGCGACTA	11105
TGCATCGTGTA	3683
CTATTCGAGCG	1
ACGAGATAAAG	1
AATCATAGTCG	991
GATCGAGTGCT	3507
ACGGGGTTATG	2
TGCAGGACGAA	106
TTCGTAGATAC	164
TGCCGGCGAGT	13482
ATACGTTACGC	2
CCAGTAGATCG	261
TGGATCGAGGA	4126
CCAATATACGA	1
GTAGCCGAATT	2
TTTACACGTTT	1550
GAATCACGAAC	636
AAGTGCCGAAA	1180
CAACGTTATCC	2
GACCGACTACG	865
CGCACGTACTA	628
TAAGCGGGAGG	99
CATAGGCTAAC	502
AACTTATCGAG	583
AGACAAATCGC	1
AGTCGGAGTAA	21
CCGGGCGGTAG	84
TTCGTACGCAA	6
TTCTAATAGTC	3669
GCCCTTTAATT	2834
AGGATCGCTGT	2844
CGCGAGACGTC	315
TGCGCGATCTA	973
GCTTTCCGAAG	2009
AAGTTGGACCC	313
TTAATCGAAGG	1
TATAAACAGCG	1
AATCGAAAGGA	1
TTCGTAACTTA	1977
GTGTCTATCGT	15985
GCATTCTATGC	3
GACGCGGTAGG	9
AAAACTCACGC	455
AGCGCGGTAAA	4
CTTGGACGTTC	1541
ATCGTATCATG	59
CGGAATGCGAA	1
CCTCGAAGCGT	233
GTGCGCGGTAC	1061
GTACTAACGGC	1
ACAGCGTACTA	690
CGCTTGCGGAG	1
GCTAAACTAAC	3039
TACGGCGTAAC	763
TTAACGATAAG	952
CATTCAACGTA	1
TTAAGTATCTG	755
GCCGGCTTATG	4508
TACATGCGGAG	933
GCTAACTTATA	1
ACCCCGTTCCG	1
ATCCGAAGTGG	9821
ACCGACGATTG	2
AGTCATAAGGT	2
AGCCGGCTTGC	1179
TGCATACGAAC	3
GGATGTTCGAA	51
TTTGCGTCACT	1
TGACCGTCGAC	118
GGAGCTACGCG	66
TAAGCATGCGC	176
TGGGCACCCTT	3669
GGGTAACAACT	1
TTACTCGGATT	1
TTGGTTCGCTA	1
GCCGGATTAGG	2
CGTCAAACTTA	1074
CGGACGTCAGC	6178
TAAGTCGATTT	2747
CAATGCGAACC	2884
GGATTGTACCG	36
TAATCGGCTTT	248
TTACGAATTAA	1
GCAAATAAATA	2952
AGTACAAATAA	338
AGCTCGCTACT	465
TTGCGGATTGG	639
TACGTTACACG	1
CTGGTACATGC	2052
CATAACGGCGA	4
GACCGATACCA	2
ACAGCTAAAGT	1
GTTACACGGCG	122
ATTCGTCGTAA	33
ATAACAAGCCG	135
GTCTCGTATCG	2657
AGTCGTAGCTA	2
TACGCCGTGAA	10
AGCGTCGGATG	331
CCCGTCGTATG	2
CCGACATGCTT	2
CTGTTATCGTA	5
AGCGTAGATTA	1
GGTAGCGGGAA	8
ACGGGCGTAAA	1
CGCGATCGGCA	261
ATTCGGGAGTC	1
GGATATTCGAC	1
GGTATCGAGTC	5074
GATAGATAAAC	4
CCAATAACGTG	2
CTAGCTTATGA	4192
TATCCGACTGA	1
TTAATGCGGGT	16503
CATAACGTCGC	2
CGGCGTGCACA	20212
TAGCGAATTAC	41941
AACGGTAACGC	7226
GGATTCTCGTC	149
CATAGATTGAC	1
ACGCGTAGTCG	5
GCAAATCATAT	1731
CACGTTACGGG	4596
TGACCGACACT	347
CACGCTGCGTA	2289
GATTCATCACG	107
ATTACGTGCAA	1
GGTTAGGCGAC	800
TAATTTGCGGG	162
GATTACCGCCT	1
CTAAAACGAGA	1355
ACTTTCGTACT	1
AAAGATAACAT	2
TAATCCGACCG	1
CAAGATGCGGA	3
AGCTAACGCTT	2
AGTTTATTCGA	1
TGCGGGGTTAA	537
CCATCGTGCAC	1585
TAGGCGTGAGC	106
ACTTAGGGGGA	5
AAATCGGTTAG	65
GCGGGTAATGA	2
TTAATCGAGCA	109
AAATCGTGTTT	8167
GACTCGTTATG	1
GACGATGCGTG	66
ATGTCGGATAG	1113
AAGGTTATCCC	19363
AACGTTCGTTC	2
CCGATCAATAT	3
TACAAAAGGAA	3
TAGGTCGTACT	170
GGTCGAATCTT	3
ATACATTGATA	3693
CAACGTAACTA	7762
ATAAGCGGTAA	1
CGACTTATCCG	1
AAGTTACACCT	1303
CACTTAAGTTC	2
AATTAAGGTTC	904
TTAGATAGCGC	291
TAGTTGGTTCC	965
TTGGAAACTTA	2
ACGACCGCCGT	1
CACGGGAGTAG	1
TATCGAAGTGT	4
GACTAAAAGGA	7
CCATTGTCTAC	1
GGCGACCGTGG	1
GCTCGCGGTAT	1
GTTAATCGTAC	11
TTACTTACGAG	165
CAGGTAAAGGA	1
TAGCCGAAATT	1321
GCCGTCGTCAC	343
GGAATGCGCTG	709
CCTAGGTTCAA	1
TTAGATCGCGC	1
AGTGCCGAATA	1
CAACGAAATGC	2
ATGTTCCGGTC	559
AGTCGAATCGC	460
CAAATTCCGGA	1304
TGGCTTAGTAT	3776
CATCGCATCGT	536
TACCGCTGTGC	115
GTAAACGTGGC	12
ATTGGACCTCA	2
CTCTTCGCTGA	1
ACAGACGTACT	7625
CGGAACGAACT	2
GTCGATAAACG	1
GGTCGAAGTGT	1923
TACGGCGTGAC	7
TGCGCTATAGC	1205
AGATAAGCGGG	2773
ACTATGCGAAG	1
CGTTATCCGGG	1016
AGCGCTGTTCG	13
AAACGATTCCG	517
CTCACGCTTAG	4094
ACCCGATGCGT	2
AGATATACGCA	3407
CAATACGGTCA	6
AAAGATGGACG	532
AAGGACGCTGA	223
CACTTATAAGA	1
ATCGGTAAGGA	1
CTGCGACCCGA	385
GCCTGACAAAG	17219
CTGTATCATGT	3
GTGTCCGTGAT	4
TGCGCGATTGC	1931
ACATGCGGGAA	386
AAGTTCGAGTC	1517
GGTAATCGATT	4
CCTCCGAAGGT	5
ATTCTAATAGT	61
TTATTCCGGGC	1
TGTAAACGAGG	1
CGACTTATTCC	9943
CTCGTTCGAAT	2
CATTACGCACG	113
ACGAAGGTTAG	1436
ATTCGTGACGG	2
CTGCCGATGCA	2876
TTTGCGCGAAT	2
CTCAGTTCGCA	846
TATTACTCCGT	1538
CCAAGAGCTAA	1
ATCCTAGTCGT	190
ATAGTCGATAA	269
TAGCCAATACA	1786
GCGTCTTGATG	1
GATAGTACGTT	1375
TAATTAAGTGC	7603
AATGCGGTAAT	3
AGCTCGTGGCC	58
AGCGTCGTATG	1
TGGTAAGCCGA	981
TACGTTACGCA	5
CGATGTTGCAT	167
TTTCGGAATGC	72
ATCCGGCACCC	1
AGATAGCTAAA	1
GAACATCGGCG	5
ATTAGCGTGGC	7
CTTGCGACTGT	1
CAGATCGTAAA	7
GGATATAGCGC	1
CGACGATACTA	1
GGTATCGTTGT	3
AGCATCAATAC	1688
GCATTGGAAGA	1
GCTCGATAGCT	1
TATGGTTCATA	1751
ATGACGATATT	2716
AGCGTCGTACT	8437
ATACCGGTTAA	411
AAGCGGTGAAC	1
GGAACGATTCA	4494
TTATGACCCAT	93
TGCGTCACGTA	1
TTTACGGGCAT	3042
ATCAGTACCGC	5
GATTAAAACGA	1
GCTAAAGTCGA	1
GTGCCGACTGC	3814
TTACTTAGCTT	1
GTCGGATTATG	2
TTATTCGAGCA	119
TACGTTGGTAC	1
TGAATCGAGTT	2
CATCGTCGAAC	1796
CAATCAACGAC	267
GACATGTTCCA	3
CTACACGATAC	17
GGGACGTGTAA	1882
GAACGTCGCGT	517
ATAAGCAGTTG	601
TATTCGGTGTA	2
GCGTCGATGAA	5386
GTTAATGAAAC	1238
AAGCGGTATCC	4
ATGGACTCGTT	5334
CTAAACAGATA	2
GTATACGAATT	5
TGTTCATTCGG	3
AAGCGGGGCGT	2
TAATAAACTTG	10347
ACCGTGAGGAT	574
AGCCGGATAGT	1691
GCTGCGTCAGG	1
GGTGTCGACGT	1
AAATACGTGGT	309
GCGTCGCGTAC	11
AGCGTTATGCT	4459
GACGGCTACGG	396
GGGTAGCGAGG	1
GGTTAGGACGA	13
CACGGGCGCTA	1
GGACCTAGATT	3
AACGTAGCCGT	2
ACTATAATCGT	1
ACTAGATGCTT	1
AGGTCGAATCG	2452
GATTCATTGCG	1
CAACGTTCCGA	4
TTGGTTCGAAA	1
CTCTCGATTGG	221
TTCGTAAAGTA	2568
TAATTATCGAA	1
TACGGCGTGGC	3228
ACTCGTAAGGT	2
TTTCACGAAGG	1
GCGGGTAAGGT	204
CATTATGAGTA	292
CAGTTAGGTTA	1
CGGTGTCGTAC	12655
GAGTATCGATA	2
CAATCAAGTCA	1
GGTGTCGTATC	466
TTTACCGTGGC	2335
GCGGCATCACG	238
GAAACGAGAAT	50
TGTAACGATAA	1
ACATTCGTTTC	1
ACATCGGAGCT	7
AGGTGATACAT	2
GCTAAGAAACA	2
GTGCCGGTAGA	1
TACGTCGTTTG	1
CGATCGGTAGG	2
CCCTACGAGAC	3
AGTAACTTAGT	1
CTCGGCGAATT	1659
ATAGCTAATGC	1868
CGTACGCAATC	6160
GCTCTCGTAAT	2
CGAAATCGGGC	3665
TGCCGATAGTT	571
CTTTCGCCAGA	1
GGTTGGTGGAC	1
CTGGTATTTGG	99
ACCTCTTAGTA	15368
TAACGTGCGGT	1
TATGACGGCCT	3470
AGGCTAACTTA	482
CCCAGTAGCGC	286
GTCAACGCTAA	3154
CCCGTAGCGAA	2
CAAGTAAACGG	1
GAACGATGCTT	1
GGGCGGTGTAA	22
GACGGCGGTGT	451
GACCCGTACCC	1
TGGACCCGATA	32353
GCCTAATACGC	2
CAAGTAACGTT	2
TAGAAAAAACT	1
TGATCGTTACC	4
ACCAGACGTTT	1
GGTAGATTCGG	489
GGTAACGTGCT	2
TAAACACGGTA	1
GCGTCGGGTCA	2440
TACGGTGTCCC	3536
TGTAACTTAGC	126
ACTCACGTAAT	147
TAATCGCTAAC	1
CACGTAACGGG	1040
TTTACGTCAAC	1
ATTGCGGATAG	2
GGTAAGCGCCG	1
GATTCCTATAG	1
ATAAACGTGGA	3
GAACTCGGATT	1
CGCCGTGACTA	1
CAGATTCTATT	105
CGGTGATAGAT	2
CAACACGTTCG	2
ATCAAGTATAA	4
GATATAGCTAG	4462
ATGTCGTGCTT	2506
AATCGTTAGGG	1
ACGCGCTAACA	4
CGGCGTAGCGG	133
GAATCGTATGT	4
GACTCGCGAAT	2
TATAAGGTTTC	1
CTACACGGACT	316
ATTTATGCGGC	14
CGTTAGCGGGG	5
GTTGGAACTAG	2
CGAACGGCTAC	1
TAGGATCTCAC	749
GCCATCGCTCC	558
TAACTTAGGTG	4392
GGTGGAGCTAC	1
CTGGTCGTAGA	1
GCAACGTGGAC	2612
AACGTTACAAT	845
ACGAACGTCAA	108
GCAATCGGATA	2763
GGAGACGATAT	3158
GGTACATTGTG	11160
CATTGATCATA	2733
CGTTAACTATG	7047
TGCCGACTTAC	47
TTCAACTGGTC	3
GGTAAGAAACC	1
TGTCGACGAAT	2
CAGGATAGATT	3353
ACCGATAGTGC	3
GATCGACGGTA	1
GCGGTATCCGG	711
ACACGCTAAAT	2
TATACGTCAAC	52
TGCGAACTAGG	202
TTACGGAAATA	107
GACTCGGAAGT	427
TAAACGAATGC	133
AGCTTGCGAAC	2
CACACGTAAGG	3
GGTTCATTAGC	3572
ACGTTTCGGAG	14
ACTAATAAGTA	1
CACTTACACGG	1
CTTAGACGACT	1
AATATACCGGC	2514
AGAAATCGGAT	487
ATCGGAATTAA	1
ACGGTCTGTCC	1
GAGGAGTATCG	5254
GCAAGTTATTC	1
ACAAGCCTAAT	34638
CCAGCTAGGTC	1
AGAAAGTACGC	1367
GACATAAGGAA	111
ACATAGATAAT	2
AAATTGCGGAG	24
CACGTCGTTGT	2
GCGTAATCCCG	10
GTAAAGTTCGC	332
GACTCGGATTA	197
ATGCGACAAAG	484
TTGTGCGGGAT	1
AGTTCGAAATT	168
TTAGGTCGCGC	4415
ATATCGATAAG	2
GGCTAATCAAT	580
GTCGGGTTAAC	4426
ATCGATTCATC	230
CAAGTACCGTA	2732
CCTAGCTAATT	139
TATTCGAACGC	43824
TAAGAAATTGC	80
TAACGCGTCTT	1982
GTTATACGTGG	1
GTCGTTACGAA	1
GTCTCGTTTAG	1
CCGGAGTTTAT	151
ATTCGGACAGT	112
GGCAGTATCAA	1
CGTAGTCGGCG	1
CGATTGGTCGC	2
CGAAGCTGTGC	294
TGGAATAACGA	3
TAGTCGGCCAT	37724
GTGCGAACGTC	9527
TGCCGATCATG	3
AATCAACTGCG	3
TTATACTTAGG	1
CCTCATCGCGA	1
CGCTCGACGAA	30
ACGTCAGGTAA	227
GCCTGACGAGA	2076
ATACGCGCTAG	2
TGTCGTTGTTA	1
TTCGTAAGCGT	2
CCTAGTCGTCC	4457
GTCATAATCAC	6293
CGCATCGGTAG	1
GGGTGCGAAGT	6
TTGGTTATCCC	4806
TGGCTTAGCCA	905
ACGATCGTCGC	1
TGCGGGGCATC	1
GTACGCTAATA	2
CGGTAGTATAC	1573
AGACGTGTATG	1
ATGGCTCGCGC	609
CAAATAAGCAT	531
AGTAAAGTCGA	1
GTGCGAAAGTT	133
TTGACGGACTT	2
AGCGATTTACC	370
GGCGTGAATCA	6621
CCGAGGATCGG	1
GGAGTCATACT	1338
GGGTATTCTGG	159
ATCACGCGAGT	240
GCTAGGTTTAG	1
CGGACGTAATG	5563
TTTACGAATAA	13
TAAATAAATCG	3491
GACGTTCGTAA	204
GACGGTGCGCT	930
ATGAAACGGCT	166
CGGACCTCGGA	34661
CGCATTCGATG	35
GCGTCGGAGGT	5
ATCGTTACGGC	3
ACTAAGAGTAG	113
AACGGCAAATT	379
GCATACGCGGT	64
TTCGCGTACGT	1
TTGATGACGGC	7352
AATATACCGTC	3
ATCGTACGAAG	2
TTAGGTTAACT	1834
TTGGACGAATA	1
AAATACGTGAA	249
GGAAATTGCCT	2
GACGTCGCGAT	2
ACGTCGTTATG	1
AGAACGTCGTC	1
GATTCTAACGA	1
TGCGGACCCGG	2
TAAGCAACGAG	309
ATACGCGATCG	92
TATAACGTTAC	683
CGTACGTTAAT	1
CCGAAATTCGG	1
CAGCCGTGAGG	854
TATCGATTGTT	3
AGGTCGATATT	39
ATTAGATTGCC	6704
GATCGAGTATA	1
TTAACGGCAGT	8560
ACTAAACGACA	94
AAATAAGAAAC	411
ATGATCGCGTC	15548
CGTTACGCTTG	1
CAATAGGCGTA	351
GGGACGTAACG	2008
CGATGAAAGGC	119
ACCTATGCGAT	2
ATACTTATGTC	2
TACACGATTGA	650
ACCGGCGGTAT	680
GGATTGCGTAT	4706
GCGGGTGTACC	354
TATCGAACGGC	1
CATGAAGTTAC	2
GAGTGTACTAC	2
ATGACGGACCT	3
CCTAAAGAAAA	1
CCCGATAACAA	1
TGCGTCAAATG	3567
GCAATCGCGGT	135
CCGGGAGTAGC	138
GCGGGATTACT	1
CATAAGGTTCC	4
GTGACTACCGG	8316
GGTAAACGTTA	1
TACCGTCAGGT	535
GTGATACTTAT	1873
TACACGCTGAC	734
ACGGCGTGAAC	1
CTCGTAGAAGA	2101
AGTCGACGACT	16
TTAATCGGCAT	2
CGAATCGTGCG	2
ATACGAACGTA	403
TTTGGAACGTC	109
GGGACGTAATG	292
GGCAATCGTTT	3
TATCTATTCGG	57
TACCGTAAGGC	2567
ATTCGGACGTG	1
ACGACGCTATA	3020
ATAGTCGAGGC	1
GGTAGAACGTT	1
CCTAGCGTCTG	4082
GTTGCTTCTAT	3
CGGAAACGTAT	8
ATAATCGCGTC	2
GGAAAACTTAC	5
CTTTCTATGGG	4893
TGTATTTCGAA	115
CCCTACGCATA	3
GTGCGGTGGTA	3
GTTTCTATCTA	1
GCACAACGAAT	1025
CACATAGTAAA	1392
TGTGCGGACGC	38
TTCGGAGCGAC	143
GGTCGCATCGG	240
AACACGAGATG	2
TTTCGCGATAT	269
GAGACGTGGAC	191
GAGAAACGACT	3
ACGTACATTCG	1
GGACGACCGAT	2
TGTTAGACGAA	1
GCAAGTCGTAG	223
TGCGTGTTCAT	1
AGGTGAACGGG	6935
TTGGACCTCAT	1562
GGCGACCGTAA	2
CTTACGAATTC	2
TATTAAGGTTC	1
ATCGAGCATCC	3024
TTTCGAGCGCC	4924
CAATTGCGACT	2
TTAACGTTTAA	3887
ATTGCGGTGCG	1
CTTACGTTAAT	101
GGGTAATTCTA	1107
GCTACTAACGC	2796
GCTAAACAATT	1
ACGATTCGGTT	475
AACGCTCGAGT	1
ATCAGTTCGTT	2
CTATTCGGGTA	4242
AAGCATTCTAC	3
GTGTAGAACGC	1
CCGTAATCGTA	2692
CTGCCGAACAT	5047
AAGTTGGTAGC	691
CTTCTAAAACG	106
TAGTAGCGGTC	2
AGATCGCTGCG	1
GATATACGTAC	8760
TTACTACGGTA	1
AGTCATGTTGG	1
ATGCGGGTTGC	1
CCGGAGTATAA	206
GGGGCGGTGTA	12
CCGTAACATAG	31
ACTTCTAATGA	1
CCACGTTCGAT	1160
CAAATACGGAA	2542
ATAGTACCCGT	1
CGTAGCGACAT	28584
GTCCGTCAGGC	787
CGAACTCGGAC	209
TTCTCGTAGTC	2
CTTAGGCTAAG	1
GTGATCGTAGC	1
TGGTTGCGAAT	3167
TTGGGCGTGTA	4548
GCTAGGTACAT	450
GGACGTGGACT	2783
CGAACATCAAA	1
TTCGTCCGAAC	1
TTCTATGGTTC	673
CTCATCGTCGC	5690
ATCGACGACAA	2
GGTAGTCGGCC	916
AGTCGCGACAA	1
AGGTGAATCGT	483
AATTATTCCGT	324
AAGTATCCCGC	138
TTTTAGCCTAA	3178
CCATAAGTTGA	2
CTACGCTAAAC	669
AACAAGAGCTA	50
TATCGGCTTAC	2
ATTAATCGGCT	2
TTAGGACGCAC	3119
GGCGGTAAACA	840
TGGATCGACGC	11
TAGCACGTCAC	95
AGCGTAGATAC	11
CGCAGTACGTT	148
ATAGGTCGACG	206
AATGTCCGTGA	415
ATAACCGAAGC	1
GCGTTCGACTA	4287
CCTCATTCGTA	1649
AGTGAACGTAA	1
TTCACTTAGGC	2
CCTTACCGCAT	1
CTTTGGTTACC	1
CACGGCGGTGC	1119
AGTCGTTCGCA	3
ATCGACAGTTG	7042
AATCACGCCGT	2148
CGCCGTAGATG	1
TACGCCGTAGA	2200
CGCTATAGCAG	5
GTATCCTAGAA	183
AGCCAAGATCC	670
AGCGATTTCGG	1
GCTTGGAACGA	4
GTTAACCGTCG	5
CGACTTATACT	1
GCGTTCGACGG	1
CCATCGATGCG	43
TTTATTCGAAT	5
CTATATCGCGC	1560
AATGCGCGGTC	3
CCCATGCGTCC	1
TTACCGCATAG	2805
TTATCGTGTAC	309
AGTAGAATCGG	2
GGTCGGAATTG	498
GTATGGTTCGT	221
ATCGTCGCAAC	1417
CAACCTAGGGG	559
ATGCGTCGCAA	1002
GCCGACTTAGC	3
AGGCAGTAATG	1352
CCGATCTATCG	2
CTTCGTGTAAC	1781
CCGTACGAAGT	9
GACTATGGCGG	1
AGCTCTCGGCC	2993
GCGCTATCTAT	45
CGATCAAAAGG	2
ACATATGCTCA	636
GAGATAACGCG	1
ATAGGTCGTCG	1
AGTTCGACACC	1
TGGAGCTAAAT	4
CATATAGCGCC	241
GGTTCATCGGC	2158
AAAGTATCAAT	12186
GTCGCGTCGTA	8
AACAGCGTGGT	474
GTAACGTTACG	2159
GCATTCGTTCG	121
CGCATACCGGC	4095
AAGTCGGAGCT	1
AGCGGTTACGA	24
CGTCACGGCGT	7
ATACCGGACGT	697
ACACGTCACCC	1
CTAAAACTAAG	3051
CTGGTAGTAAA	1
ATCTCTCGGCC	1
AGATTAGATCC	3
ACCGCATACTA	2
AGAGTATACCA	396
CAATAAGTTCC	1
GGTCATGGCTT	202
CTACTATATGG	1
CAAGTCAATGT	5
CTGGTTGTAAA	4971
GACGTCGGGTT	1
TGCGGGTAAGG	148
ATTAGTAACTA	1
GACGTCGTGGA	1
CCGGTCATTGG	1
GCCCGTAAGTG	21
ATCGTGACGAA	1757
ATTGTCGATTG	2336
TAAATCGGCGG	1
TGACGACCGTA	354
CATTCGACTTA	6480
GCCGTATCGTA	1
GCACGTTACCA	1957
ACCTTACGGAC	3074
CACGGGCAAAT	943
GTCACGTCGGG	30
GCGAATTCCGC	6
AACCGTAATTA	1
GTTGGAATTCG	1
CAAGATCGGGG	2840
GCTCTCGTAGT	4183
CGAGTATAAAC	5
GCCTGCGTATG	1986
TGCGTATCAGG	4111
TTGATCGTAAG	17073
ACCTAGTACGA	1406
CCGTTATCGGA	9954
CCTCGGACTTA	4
AGTCCGAATTC	3329
GGATTCGGCAT	2
GGGTTCAATCA	2028
AGCTCGCTTGT	2543
GCTTCGCGCGA	870
AGAAACGTAAC	2
GGTTACGTAAC	1
AGGAATTACCA	9737
ACTCGCTACGG	61
GGTAACTTAGC	68
TTCGCTCGTAT	1
AGCGAGATACT	4
GGACGTTAACG	1
CACGTTAAGAG	1
GCATCGTAGTA	1310
CAGTTCCGGCT	2046
GCTCGAACGTG	801
CACGTATGTAC	2
GCAACGAAGTT	3
GGCTAACAAGC	1
GAGTCAACTAA	478
CTTGACGGTGG	17511
GTGGGCTTACC	3620
AGGACGATAGA	3925
CTTACGTCGTA	1
TTCACGCTGTT	1
CGGGTTAGACA	3
CTCTTAGTGCT	4
TACGTAATCTT	3635
AAGCGGGTCTG	61
ATCACGATTGA	10
GAGTTTAGCGG	9130
CATCAAGTTTA	1
TATCGTAGCGC	340
CGAGTCAATAG	1
CGGGTAACGCA	18
CCCTCGATATT	14338
CAGCGTAACTA	6
ATATCGGTTGA	229
ACCGACTTATC	1
CCGTACGAAGC	1
TAGTCGCGACT	3
ACGAACGCTGC	2
GTTACGAATTC	347
TAGGCTAAAAC	60
GCGAATTGACC	494
ATCGACGTTTC	1456
TTGCGTGGAGC	664
CCTAATAGTCA	3373
TTTAGCTAGGT	1
TTTACCGTAGT	9275
TTGACTATATG	11
ATCGCATTGAG	1
GAATCGTCGGA	2
GTGTATTGACG	4
CATCGGTGGCG	602
CGTGAATAACA	840
CGTATGTACGT	1
ACAGGTAGCTT	2
GCGGTAAGCGG	4361
GTGACCGTATC	1582
AATTCCGGCAG	18
CCTATACGCAC	1
CACATAAGTAC	2
TTCTAACAAAG	1
CCTTCGAAAAA	2918
GCGTCGACGAA	10
GTGCGGTTAGA	1
CGGGGTGGAGC	792
GACTATAAAGG	54
GTCGGGTTGAT	1
AAAAGATGTTC	1
TAGGACGACTT	455
GAGACGTAACG	1
ATCATAACGTA	2735
CAGTACATTCA	1
CAACGCCGGTT	1
GGCGTAAGTGC	7
ACTTCGATAAG	1
ATGACTAATTA	2125
AGCCGCTTGGA	391
AAGATCGCTAT	603
AAGAATGCGCT	60
CCGAAGTTTGC	3
CTGAGAGTAAC	693
ACGACCGACAT	1
AAGATAGCGAG	1
AAGCATCGTTA	1
GGGTAATCGAA	3
AATGTATCCCG	5
TTCGACACCAT	17
GGCGTATCGAT	1
GAGTATCGCAT	2
ATTATGGTGGC	309
GGTAAGTCAAG	429
AAGAATAACGA	1
CAATCGCGATT	1
GTGTTATCCTG	2
AGTAGCGAGAA	6
ACGATCGCTAT	3009
CTGACAAAAGG	52
GATAAGCCGTG	1
CTTATCGAAAG	2975
CGTATCGACGG	6711
ACGGGAAGTTC	22
AAGTTGGTCGT	5466
GCGAATTATGC	206
TGTGACCGTCA	5491
CTACGAATCGC	1
TAGCGGTTACA	3
AACCGTCAAGC	1
GGGTTGAACGA	1
CGGTGATACCG	748
ACTAGATGTAG	1
CCTTTGCGGAG	15
ACGCATACGTA	2136
AGAATCGCTCG	494
AGTAACGTTGT	324
GTTTGGATTCA	574
TTCCGACTAAC	1
CCTAATAGTAC	7
AATAGCGTTTC	980
AAACTCGTGCT	1
GTCTCGTGACC	1817
GAATCGGTGAT	2
CCTAAAATCGA	1
TACGTCGACGA	5
CAATAACGCAT	2861
GCAACGATCGA	105
GCTCGTGACTA	4113
GGGTAGCGTGT	1
TTTATGAGTAC	2
TTTGATCGTAG	1832
TAATCGGGAGG	2
CACGTCGAACC	4
AGACGTGTTCG	5
CGCTTAGCTAG	1783
TGCCCAATAAG	1102
CGGTATTCCGT	1
TGAGCGATCTA	1696
AGGAGTAACAT	2
ATTACGTTCGC	2
TAACGGGATAA	899
ATGTTCCAATA	115
TGTGCCGGGAG	2431
GATAAACTATC	1839
GATTGACGAAT	53
CTATAATCGGC	1386
ATCAAGCCGTC	451
TAGGATCGTTC	212
GAGCATACGCG	1
CATGCGTACGA	2905
AATAGCCGTCG	1
TACACGCTACA	2
ACGTGAACGTC	7019
CCATTATGTAG	7778
GCTACGAAGGT	477
GATATTTTCTT	1263
GATAGCGTCGC	5
TACCGTCGTAC	8940
GTTTTAGCGCA	488
GTTAATCGTCA	2
ACGATTGCGAA	298
GCGTCGGAACT	6
TTGATCGACAG	2
CATTCGGAACA	12
ACATTCGAAGC	1316
CATCGATGAAA	6463
CTAAACACGCC	483
AAAGTTACGCA	2
GGTATTGACCC	3
ATCGCGTCTTC	1
GTAATTCTATC	56
CTGCATCGCTT	1304
GGCGTAGCTAA	4
TAAACAGATAT	1214
GTCTCGACGTC	4121
ACAAAGTCGTT	50
GAAACTAACGT	24
CCGTAGTCATA	2
GCGTACGTTCG	2
ATGGACGACGG	201
AGGCGACTATA	862
TTAGATGCGGG	1948
CAATGCGGTAG	3
CAGACGTTTCG	1777
GCAAATAAAAA	3657
CTCCAATTATG	3
GAGAAATAACG	1269
AGTCAAGTTTA	4
AGCATCGTAAG	693
AATCGTAACGT	1117
GTTCGTTACGT	2
AGCGACCATTG	3
CCATCACGATT	138
TTGGTCGTGAT	1
ACGCTTGTCCC	3269
GCACACGAACT	4648
CGCCGGAGTAA	2
GAATCGTGTGG	1
TATGCTCGTTA	762
ACAAGCGGTCC	1
TTTAGCGCGAT	134
CCCGAACGATG	2290
CACGTCAATGT	42923
CCCCGTCGAAT	293
CGGAATGCGAT	4
CGAAGCGTGAA	1
GGAGTACCTGA	2793
CCAGCTACGGT	525
CACGATTATGG	46
ATAGTAACAAA	1
GTGTTAGCCTA	40683
TTAATTCGAAT	1214
CGGCATCACCT	22295
ATGCTCACGAG	11
GTCGCACGCCG	167
ACAGCGTTTAA	1213
ACTGGTTGGAT	2
CGTAACGGTGG	757
CTGACAAATCG	92
CCTTGGAAACG	2
AGCGCTACGCG	1
ATTCGCGCTAT	1056
CCTCATTCTGG	422
CCTAGTCGTGA	6102
GTAGCCTAATC	3
TTTAGTATCTG	2904
CCCTACCGTTC	1
CGAATCGAACG	5858
CATTCGACGAC	117
CGCGGTGGTAC	1
AGTAGTACGAA	1
TTCGGACGCTG	1
CACCCTAGTAC	1776
ACTAGGTCGAG	961
ATCGTCGTTGT	1
CTCGTTACGCT	4
CAATCAAAGTT	2881
CCGCGTAGAAT	503
TTGATAGTGCC	1
CATGCTCACGC	2
GGCATGCGGTT	1
ATGTCCGAAAG	869
GACGTTGTTCG	468
CAGACGAACGT	3
ACAGATAGTTC	1
GCAAGATTGGG	194
TTAATGCGGCA	159
TATAACCGACT	6851
CATTCGTGCAA	1
TTCCGGCATGT	167
GTGCGGGTAAA	1
CATCGTCGTTT	38
ATCGATAGTTA	144
GATCAAGTACC	5
CGCCGGCTTAC	323
AGGCGTGTTCA	2818
CGGACTCGTAT	1507
GACTGCGTGAG	3
CGTTAGCGCTG	1162
GCTCGTGATCC	1617
CCATACCGGAT	5054
AAGACGTGTAT	76
CAAGTCGGACC	3947
GGTCGGATTGG	78
TGATGACCGCC	3
AAGTATCCGGG	544
TGTAACAGCGC	14121
GTCAATACTAT	5
AAGCAGCGTGC	1
AATACTAAGGT	621
CAACGTACCGG	585
TTACGAATAAA	323
GATTATCGGCT	1
TATTTGCGATC	2
CTAACGATAGT	2
TATCGGTAACG	4
TTATCGTGTGG	104
CTCGTTTCGGA	2
TAGTAGCGTAT	239
TGTGCGACAGT	1
AGACCGTGAAT	57
CTCGCTGAACC	5172
AGTCGGCCAAG	1
AAACAACGTTG	83
GATGCGGTCCT	1839
GAGAAAGTCAA	138
CGGGTATCAGG	2145
CGACGACGTGT	126
TAACGGCAAAA	1962
GGAAACGGTGT	1487
TGCGCGAAATT	2
AACCGAAGCGT	3
TGTTGGTCATC	8
TAAACGGGCAC	786
GGAGACCTAGT	3
CTAATCGAACC	1
TGGCTTAGCGA	12543
GAATGCGACAA	2210
GGCGAACCTAG	961
CGACGTAGCCT	790
CGCTCCGAATG	2
CCGGTAAAGGA	2222
AGACGTAAGTA	2463
GACCCATGCTC	487
GCTATCATAGT	6548
CCGTCGATGTT	110
CGGTTCGTGAT	1
GGGACGTAGTC	13
GAGCTACGAAA	2
CAATAAGTCGA	5933
TAGTCAATGGC	3970
TGTTGCGCTGA	1357
AACTCGCGAGG	153
GCGGGATAGCC	1
TTGTTCGTAGT	176
AGCCGAAGTGG	20786
GCTACGCTTGG	2
ACGATAGCGGT	1017
GTAACGTCCGT	2
GCGCTAGGTGA	5
CGGCAAAGTTG	3
CATCGCTATAC	628
TATATCGGGTT	1
TTCCGACGGAC	1141
CATGACGACGC	52
CCTGAACGCAA	5
TGCGGATTAAT	5600
CCGAGGATATT	2
AAGTAACGTAG	262
ACCTCATCGTG	6
GCTCGTCGAAT	1
TAAAGTCGTAC	5
GTATACGCACT	4778
GCGAGTGTATT	3827
CACGGAACGTT	686
ATCTTACCGTT	2
AGTCATTGTTA	1
TACCGCAAGTC	7
GCGTAATTTGC	287
CGAATAAAATC	716
GTCAACGGCTT	2145
ATTCGTGTTTG	5903
AAATAAACGTG	65
GGTCATAACAT	1
TAATGCGATCC	7787
ACGTTGGACTC	2
TATCAAGTCGT	2
CTTAAGGAAGA	2883
GAATCGATTTA	1985
ACGTGTATGGT	1
CCCGTTAAGTT	639
AAGTATCGAAT	3672
CGTAATTACCG	354
GAATTGATCCA	1
AAGCGTGTTTT	194
TACTTAGTAGA	3
CGGGATTCGGT	3085
GTCGGCGATAG	1116
ATGTTGGTTCC	1
GACCGGTTCAC	767
CACCCGATCGG	169
GTCATTACTCC	122
CGTACCCGATA	61
GTCGTCAATTG	2
GATCGAAATGT	2
TTGTAACGGCT	3
CCGAATTCGCC	78
AGAAAATATTC	1731
AACTCATGTTT	63
GGATTAATTAC	1
CGTATCGAACG	1
CAGTTATTCTA	3
CGATATGCGGC	3
CTGTACTATAC	6093
ATGACTAAGCC	5
GCGTCGGAAGT	10172
AGTGTACGCCA	1270
TAGATGCTCGA	338
GGGTATTGCCG	12
GTGGTAGCGTC	608
AGTCGATTGAT	3
GTCTCGAGTAT	274
CTGTATCGTGC	738
CACGTTCGCTC	1
ACGAGCATTCA	1
AATAGATTAGC	505
ATTCGACGAAG	230
AGAATAAAAAC	380
AGTCGGCTACA	289
AAGCGCTGTGG	606
ATCAACGGGCA	1
TTCAACGACGG	768
TACGTTATAAG	876
CTTGCGGACGA	423
GGGTCAAGTCG	4
CCAAGAGTAAT	2953
TTTTCGATTCA	3308
TAAGTATAATC	35
GCATTTATCCG	1
GGTCGTCGTAC	323
CCGGCATGCTA	1040
TATACGGACGA	2
GTGCTTCGAAC	2
GCAGTAGCCGT	1
CATTCGTTACC	1
GCCGGATTCAA	283
ACTTTCGGCAT	10
GTTACCGCATC	1
TGGTAAACGTC	1
AGTTCCGGACT	1
GCATGACCCAT	5228
CATAACGGTGT	1
TGAGACGTTCC	1
GTCGTCTTGGA	2
AATTGCCGGTC	8739
TTTCGCGACCG	2
TGATCGATAAT	2476
GTTTAAACGGT	232
TTCGCGCTAAC	6297
CCTCGTTCGTA	5
GTATACGGTAT	5
TATTAGCCAAC	191
CAAATCGTACC	5
GGCGTAAGAGT	22
GGTTCGTGCAA	6843
GCGTAATCGTC	9
ACGGCATGACC	1305
AGCATATGGGA	5008
CTCGTCGCGCA	1
CTAGTAACGCC	1313
TTGTGCGGAGC	1
TGTCGTACCGC	2
TATCGCTAAAT	7
CCAGCACGTTA	2
GATTCCGGCTT	8
TACGGACCTGG	1
ATTTCGGGTTA	466
AAATCACGTTT	11025
TGAATCAATCC	6
ATACTAATAGA	3
CGTGATCGTCA	1
ACAAAGTAATC	2
CATCGTTTATG	2
TGCTACTACGG	2
GCACCAATTAC	1
GCACAACAAAT	3157
TTAGATCGGGA	891
CTAGGTTCCAA	265
TAGCTACCAAC	2707
GCTGCGTGTAC	1
AGCTTAGCGCG	83
GATTGGTCGAC	254
AATTCTCGTAT	2
CGGTCATTAGG	6400
CGATAAGTCGG	660
CGACTACCGGC	936
CATTCGTATGG	1
TAAAAAACGGG	1
CTAAAACTCGG	3220
CACGTAGAATG	18
CAGATTGTACC	3650
CCTTTGCGGGA	3268
CTCGCCTAAAA	2
ACGCTAAACGA	2685
ATAATCGAACA	3687
CCTCTCGAAAG	33
TGGTAGTATAC	4548
TGACGCTTGCA	4
CCGGACGAGAT	5643
TGCTCGCCAAA	340
GCATTCATTGC	1968
CAGTCGATTTC	5
ACATGCGTGCG	2
AGGACGAGACT	1
CGGGATTAAGT	791
TATGCTTGGTG	1808
CGGACTTATGC	3
CTCGCGATTAG	101
ACGTTGTTATT	1
AACGTACGAAC	972
GACCGGCGAGT	5217
TGTTCGATGTT	30
CTAGTACATTT	2
GTGCGACTAAA	1
GTGACGCATAG	1341
AGATTATCCCG	1812
CACGAGATGCC	11929
CGGACGAACTA	2
TGACGATAACA	945
CGAATCGTCTG	1144
CTCAAGTCGAG	3910
GACTGGTAACA	1
ATCATAAGTTG	3145
ATGTAGATTAC	2374
CAGTTAGCGCA	2
GATCGGCCAAA	2
GACTACGGCGG	897
GTTGGTCGTCA	128
AATCGTTCGAA	3685
TATTAGGCGAG	1
AATTGCGTCTC	128
GGTCGTAAGTT	18
GGCAATCAACG	1
GTCTATCTCTC	1
ATGACTAAATA	2452
GCCTAATCAAC	594
CTACGCGAAAG	1
ACAGTTGGTAA	425
GATATGCTTGT	1
GGTTCGAGCGC	5284
GAGTAGTATCA	1
ATAGTATCGTG	1
GTACGTCCGTC	5
ATCGCGTAGAA	2635
TTAGATTTCGA	2002
CGTGAACGGGG	117
TACGAAATTGC	1
GGGTACAAAAG	7612
ACATAGTCGTT	1
TATGCGGCACC	4930
CCTGAACGTTT	1
GCGCAATCCGT	4
TTCGACTGCGT	2
TAGCGGGTTCA	6329
GCAGCGTGTAA	3865
GTTAATCAACT	4490
CTTGGAACTCA	246
AGACCGACTGA	9554
AGTAGCGATAT	2
CAAGTATCTGC	53
CTATAGGCTAA	170
CACATCGACGA	1
GCAGGACGATG	4
GGATCGCTTGT	806
GAGTAGGTCTG	6434
GCGAACGCGAT	36
AAGTATCAAAA	1
GGTCAATTATC	1549
TAGCAAGTCAT	583
CGTCAACGACC	1277
CGATTCGGAAC	1
AACGCTAAATA	2
CCAAGCGGTCA	1
GAAGTTACGGT	1
TGTAGTATATC	1562
TGTTCGCATCA	4552
ACGGCGTGATC	1
CTGCATCGTAC	490
CTAATCGGGAT	2927
ATCGCGTACGA	358
GGAAACGTTAA	3854
CCTCATAAGAG	1106
GCTTCTATCGG	1050
TATTCGGAGCT	9235
TATCGTCTTGA	2823
ATGCGGCATGT	4
AATAGCGGTTG	3
CGGTAACGACG	438
CTTATACGCTG	1
TTCCGGATAGA	313
GAACGATCGGA	1
TTCGGGATAGC	3
AAGCAGCGTTA	1146
GCCGCTTGACA	4
GAAAATCTTAG	4
ATTCCGGCAGT	3105
TACGGCAGTTG	2
TTCGATTAGAT	113
AACGACGTGTG	1725
GGCTTATAAAT	441
AACGAGCGGTT	535
CTAATACGTAC	273
TAATTCGTGAA	2959
CTACTACGGTA	1
GGAAAACGATT	3
CCCGTCACGAG	1
CGTTTAATCTT	3920
TATACTATGGA	1298
CATCGTGCGAT	2
GTCTCGTCGAT	1
AAGCGGGTAAT	3
TGAAAGTCCGA	895
ACCGGTATGGC	3
CTAATAAGCGG	1
GTAGTAATTAC	19
TGTCGAATAAA	1
TTCGGAAACTT	1
CGAGACGACTA	50607
CGACGCGTAAG	61
GATTCGCTCGC	172
AATACGTACTT	1
GTATCGTTATC	751
GGTCAATTTGT	4679
GGGTTCAATCC	1
GGGATTGACGG	1
CAATAGCGTAT	2
GCGGCACGTTA	5
CAGTAGTCGCG	54
TAACGCGAAAT	1
CGGGATCGGCT	1
ACGTCGATATA	1693
AACATGCGGGA	26
CTGTACTTACT	373
CTAGGTGTAGA	5
CACTATAACGT	6173
AATTCGTGGAC	1
GTCTCGTGGTA	96
GTACGTGGCGG	1
ATCTATCGCTT	2
TAACGTGGAGC	4424
ATTCAAAGTAC	324
ATAGGCTAAAT	1
ATGTAACGCGA	1
TAGCGAACGCC	3
CGCATTCTGTC	181
ACAGATGTAGT	10
CTAGATCGTCC	186
CCCAATAGATC	1
CTACTATAGGT	2
GGAGCTAACAA	205
CTTCGCGAACC	9096
GATAGCGTCTT	33655
AACACGAAATG	5604
TTTATCGGCTA	9073
CATAAACGTTA	272
TGTGACGCAAC	1
GTATCGAACGA	1
CTATCGCGTCA	3214
CCGTCGATTCC	2
AAACGTTTAGT	1
CCCGTAAGCGT	5
GTTTCACGAAA	961
GACGCAAGTTT	1
GTTATAGGCAG	2
CTGTTTTACCT	11
GTATCCGGGCG	2
GTCATAAGTAC	1
CCCGTACCGGC	20
TTAGTAATTCC	3
ACGCGCGAATT	1534
AAGTACGCGCG	1
CTGAGGAGTAC	6456
TAACGGCACGT	1
CATTGGGCTTA	9864
TTATCGTTGTA	540
TTCACGCGCTA	186
GTTATACTAAA	2
TAGCGTGTATC	1466
AGGTAATTACT	5221
ATAGTCGGCAT	2
CTTTGGTTGTA	544
GAGATAAAGGC	889
TTTGATCGAAC	10
AGCGTCAATGC	2066
CCCAGTAGATT	1
GGCAAATCAAG	2041
TAGGATATTTC	1
GTATCCTAGCT	3349
TTTCGCGAAAG	2
GGACTTCGAAG	1679
TTCATTGTTCA	968
TACGGGATAGT	3
TTACGTAGTAC	9904
ATTTCGGTGGA	1292
GGGTATCGCAT	1
GTTTCGGAAAC	1903
AGTCGGACGGT	4
GAGCAATCAAT	2
CAGCCGATAAG	420
CTAGATTGTTT	19
ATTGTTCGCGC	1556
CAAGAGTAGAA	6690
ACATTAGGTTA	2433
CAAGTTAGGCG	1
TACCAATGTAA	579
GTCGGCGGTAA	1
GCTTGATTATC	13
ATTTAACGTAA	429
TTAAGGTTAAC	7
TTGTCGTAAAG	14
TGCTCGTTACG	3
CGTCCGTCAAT	2
GTTTGGTAACG	4
AGGTGGTCATT	1
CCTAGAACGTG	285
ATGGACTTAGT	1
CCTCGTCAAGC	3
GTGTACGAAGC	2
TAGATTCGAAT	1
CCCTACGAATA	1
GCGATTCGGCA	3293
TTAGCGTGCTT	3
TGATTACGCAC	1
CTAATTCGCTG	319
TTAGGTACAAA	449
AGATTTCGCTC	295
CATCGCGTCCT	5
CGGTGTCGTTA	9540
ACAGGACGTCG	20831
CGGCAAATGTG	1156
GGAGCGGGTAA	329
CGTCACGAGGA	14222
CTAAAACAGCT	3
TGTGACCGTTA	1149
CGATTAAAAGA	2302
CACAGCGGTCA	339
CGAGCATGACT	2
TTAGCGCGAGT	2
AACGGCGTACA	1116
CTGTTCATATA	10
AGTAGCGGTTG	2
TTGACTAATTA	1
GCTCGTGTATG	2047
CTTTCGCAAGT	2410
ACTCGGAATGG	1
CGAGCATCGGC	14
CAAATTGGAAA	1
GATGTAGGTTC	4
CAATCCGAATC	412
CTCAACGCCGT	899
TTAACGGCACC	1
ATAGCCGCATC	3
TATCGACTGGT	1
TTGTAAACGAC	3
GATAACAACTG	674
GTTAATCATGG	602
TATAGATGCGA	2
TTGGTTCAATG	4
ACCGGTTGGGA	1
CCTATGCGGGG	40
AGGCGACCCAT	2
TAGGACGTTAG	564
CCGGATAGCAA	773
GTGTCGGGTTA	6
ATACTAACCGA	3
GCTTAGTACGA	1
GGAATGCGGCA	1
CCCTAGATAGA	1
CGACGCTACTC	813
CATTAGTAGAT	1
CCGTGGACGTG	1180
ATGGACGCGAA	1
AGTACGAAGGT	1
TTGCGGACGCA	55
TTCTCGATACA	1
TAAGTCGATTC	3
AAATAAGCGTG	3
GCAACGATATG	62106
GCGGTTAAGGC	330
ATTGCGAAAGA	1191
GTACGCGTAAG	417
GTACAAATAAC	23
TTCATATGCTT	7141
GGCTACGCGAC	677
GATCAATAGTC	2
TTGTGCCGATG	991
GCACGTATCAA	1952
TAAGCGTGCTT	4960
CTTCATAAAGA	1
GCCGCATCGAC	119
CCGGTCAACTA	4
CAGTTATCGTT	2
GCTCTCGGATG	817
TTAGCGAGTCA	1670
ACTCTTAGGCT	3
TTCGGAACGAG	14
TTGTGCAAGTA	1336
AGCCAATTTAG	551
ATCCGCGTAGA	2469
GGGGCGCAATC	1
TAGATCGCATG	2401
TTAGGACCATG	1
GACGATAAACT	1355
TGGGCACGCTT	1
CGACGTCGATT	37
GACCGCTTGCA	1
AGTCGCATATG	6
GAACTCGCCAA	1230
TAAGTCGTCGA	333
CTAATCGGAGT	4
TGGTTCGCCAG	4
GATTGTCCGAC	4
CAACAACGGCT	2
TGCATACGTCA	5502
GGGCTAACAGA	1073
TTTCGGTAAGA	23
TAACGTCAATC	929
GGTCATCGGCC	610
CGATTATTACC	28
GGATAGCGTGG	1
TACCCGTCACG	1
CGTATCGTACT	1
ATTGTGCGCGG	941
CGTATCAATAG	1979
TTCGATTAAAT	1773
ACCACGTATCC	2064
ATATCGTACTG	280
AACAGATAAGT	14
TGAATCGTAAA	3060
CCGTGACGACC	2
TAGGCGAGTAT	827
TTCAATGAAGT	1
TTGTACGTGTT	3
TACGCAACGAG	1206
GCGAGCGATAT	356
TGGGCTAAAAG	1
CGTTACGGTGT	1
CTACGGTATCG	3
TAATTCGATTG	2973
GGACGTGCAAG	605
GTGAATCAACT	6140
GCGCTACGAAA	15206
TAGATAACGAG	3
TTTTGACGATT	2033
GCGATTGGTCA	12
TTATGACTACC	1047
TTTCTACGCAT	222
CACGTAACGTC	3
CGGACCCGTGG	2
GGTCGCATATG	5
AGGATATGGCT	1
CTCGAGCTACT	2
CTTGGACTTAG	2079
TGGCGGTATTC	5
TGAACGGGCGT	1481
GCCGGCGAGTT	1
AATTGGAACGT	2
GATAGCGATCA	2
AAACCGAATGC	1
GGTAAGGCAGT	1236
CTAACATCGAG	2
GGACGATGAAA	3370
GTTCCGTCAAA	1
CATCGGGTACA	2
TGCCGGATATT	2
CGGAAATCAAT	1651
AATACGCATTG	1
ACCGGATAGCA	2
CCATCGGTAAC	3
TAAGTATAACG	289
CCGTCGCATAT	25
GCTATCGTAAG	3
ATGTCGGCCAT	151
AGCATCGAGTA	2
TGAAAGTCGGC	1
TGAACATATAG	32
CGTGACCGATA	549
TAAACGGCTTA	1
CCGTAGTAGTC	19480
ACGCTTATGCC	1287
GAATGCGCGAT	1
GCGGGATCGAC	1
ATGCGTCACTT	2360
GAGCGGGAGGT	5056
GGTATCATGTC	689
GGTCGAGCGCC	1229
CGGTAAGGAAA	2
AGTCAACTATA	21
CGAGACGTTGT	797
TATAAACGAGG	2167
GTACCGTAAAG	1
GCCGAAAGTTA	2
TGTATGTAACT	2631
GGGTAGCTTGC	1
ACGTTATCCGC	3
GAGACGACTTC	1
ATTCCGAAAGT	5
TAAAGTTAACC	1
TGCTATCAAGT	3
CGTCGGAGCGC	339
CATCAAGCGCC	7901
AAGGTTTCGCA	1
GTAAACGGCGT	352
CCGGCAAAGTA	1
TTTCGGATAGC	639
AGGTCGCGTAC	2
AGTTACGCCGG	8
CCAAGCGGGGT	1
CCGCATATGGT	6
TAGAATAAACA	356
ACAGATCGAAT	27
TGCGGGTAACT	4238
TACGCCGGAGG	2
TGAACGGGCAA	1
CAAACAGCTAC	723
GCGTAGATGCT	2
CTAGCGATCGG	1
TTGCGGCCATC	2
GACAAAGTGTA	6803
CAGTATCGCTG	144
ACAGTTAAGTT	53
TATCCGACTTC	3
TTCTACGGACC	116
CGTTAATTCGA	3
GCTTATACTAC	5
TTATGTCCCGC	3197
CCTAGCGTTAA	4103
AGCATCGAACA	575
TTACCGGATTA	1
GTAGTCGTTAT	1136
GCGAAATAAAG	1
GTCAATAAGGG	1
CCCGATCAAAT	1
ATGTACGTTGG	300
AGGTCGAGTAG	108
CTACACGTATC	5982
ACGCTATCGGA	3
TTAGGACGCTG	3890
ATGTAACAAGG	1
GTAGGTCGAAG	793
TGGATTGAACG	346
CTTTGGAAATG	1
TTTCCGAAGCG	7310
CTTATCGTGCT	3
CACCCGACAGT	1
TGTAAACTATA	156
CATGCTACCGG	202
CACTTAACGAC	1923
ACCCGTAGTAT	282
TGAAACGTCAC	369
CTAGATCGGCA	3
TTCGCATACCG	2
CTTGGACCTCG	5
ATCGGGATTGC	1
CGGCTACTATA	7
TACCGGCAAGA	6528
AACCGTACGCT	4325
GGCGTAGATAT	13
ACACGATTCAT	3
GCTAAGGTGTA	36
ACGCATCGTGC	3562
ATAAGTCGCAT	4
AAATGTAACTT	547
CCTTTTCGAAA	14602
TAGTCAACGAG	1977
GCCGGCGTAAT	2
TGTTAGCGACT	455
TTTCGCAACGC	3009
AGAAATACGGC	22
GTGACTAAGGA	1204
AAGATTCATTA	7785
CTGCTTGTAAA	16
CGTGCGGATAA	1
AGACGATATAG	68
ACGTAATTATG	358
GCCTAAAGTGG	818
ACTTGCGGTCA	1
TATAAGTTACC	1167
CAGCGGTCTGT	6
ATCCGCGTATG	113
AGAGTAATCGT	8
GGAACCTACCA	5057
TGTGAACATGC	608
TATTTAGTGCC	22263
TTGGATCGATT	2
ACCAATAGTGA	318
CCTGACGACGA	15
ATAGTAGGTAC	922
AAGTCATTAGA	1
CAAGTCGCATA	575
ATCTCGATGTA	12055
AGGCGTGTGGA	3778
CCTAGCTTGGT	1141
AATCCGTCAAT	24918
CGACGAATCGT	2
CGGACGTCACC	1
TGAGTGCTTCG	1
ATGCAAGTTTG	1
ATCGTCTCGTT	3
GTTAGCGCCAA	2
CGTAAGTATAA	5485
TTCGCTACGGA	3723
AGCGTAAACAG	1
CGTACGTCGGG	2
CAACGAATAAA	788
TTCCTAGCTTG	48
AGGCGACCATT	7881
GAGCGGTTATG	1
TTATTCGCGAA	3
CATTAGGTAAG	4100
CCCACGTAGCC	2686
TGCGATAGCGT	1
AGTCGTAGTAA	28508
TAAACGGGATC	10350
GCGACTATAAC	51
AATTTCGTGCA	1551
TTAATCGATTT	500
GCGGCACGTAG	10682
ATTAGGCGATC	1
ATTTCGGGGTT	25
CCAGTATCCGA	1
CAAAGTACGAA	3402
CGTCGTAGCGT	2343
CGCGGTGATCC	3
ACATCGACGAC	2245
AGGAAATTCGA	2036
CTGCGTGAATC	7819
TGCATCGCGAC	7432
GGAACGCTACT	2
TGCGAATCGGC	6754
ACTATGCTTGT	1
CTTGCGCGACT	1
TAGTTGGTTCA	2
CTACCGCCGGA	467
CCGGATTCGCT	1398
TTCGCTACGAG	174
GTCATTCGCTG	378
TATCGGCGTGG	4354
CATTGGTTCCA	2
GGGTATCGGGT	2687
GTTGTTCGCCA	1
TGCCGACGGTA	12765
AATAGCTTGAT	1
AAGTATCAACG	4
TTATCGACACT	1283
GTCGAACGTGG	774
ACTTACGGGAA	2
TTGTCGATAGC	1486
ATATCGCAATC	1349
GGGATTCGTAG	1
ATTATCGATTG	3936
CGAATCGCATG	8004
GCAGGACCTGG	1
GGAATGCGATT	1
GGGTTCGACAA	939
TGCGAAAACGT	1916
GTATTTAGCCT	1
GCCCGTACAAT	1
AAGTATCGCAT	1
CGATAACAAAT	3
CCCGCAATCAC	1
TTTAGTATCCT	3
ACCCATCGACG	1
TTAGATAGCGA	1
GTAGCGCTATA	6507
GCCTAAACAGC	4678
GGAAAATCGAG	787
TTGATAGTCAT	4
TAGAAATACGC	1854
TTTAACGATTC	793
AGCTAATCACC	1366
TTTGACGCCAC	2
TAGTTAGCTAC	1
AATAGATTCGC	2
GGTCGTCACCT	1
TGGTCGTTAGA	402
TTCCCGCGTAA	1
GCATCGGGTAC	5
GGTAGAATCGT	23
CGAACGCGTAC	782
TAATAGGCAGT	506
CGCTCGTTAAG	28
CTTCTACGCTG	655
ACCTCGTCGTG	1119
GTAAAGTCATT	27
GGTGGACGACC	337
TAAACTAAGGG	3
GGGTTGTACTG	524
TAAAACAAGCC	111
GCGATCGAAGG	1
AACGTCGGCAT	869
GTCAATTACTT	2
GGTTACACCAA	4195
CGGTTGCGGAG	3007
GGTTTAGTACA	1
CTAAACTTAAG	81
CCGGTTGTACG	3466
GACTGCGAAAA	1
GGAATTCGCTC	1213
CGTAGCGGGTA	3128
CGGATTCGCGT	2437
GCTACGGAAGA	3180
TTCGGATGAAG	4
GATCGTACGAG	452
GACCTCTTAGA	3
AAATTCTGGTC	6
TACGCGCTACT	5
ACAGCGGTCCG	926
AAGATAACAAA	4
ATCCGACGATT	1
GCATACGCGTA	600
CACGTTAGGCG	2104
GTGACTAATTA	35
ACCGGACGTTG	1
CTAGGGGGGAT	8
GCTTAGTACCG	1862
CTGCATCGCAA	2143
GAGAATGGACC	244
AGCCCGTAAGA	3027
CTCTCGCGAGA	1
GCTTACGGCTG	2885
CAACTATCTCG	957
ACGGTAATCGG	3942
CGATAGTACAG	1
ACTAAGCAAGA	808
CCGTAGATATA	698
CCATGCGGAGT	34759
ATGAGTCATAG	1323
GCGGAGATATT	1
GTCAAGCCAAC	2
TAATAGGCTAG	53
CAGTAGCGGGA	433
ATCATAAGCCT	1
TTCATAAAGGA	2815
CAGATAACGCT	2
TGTAACGTACT	14
ATCTTTCGGCG	1
TAATTTGTCCC	1
GTTGCTTGGAC	593
CCGGAGTAGAA	395
ATAAACGTCGG	1399
TGATTAGGCTG	1
GCTAAGAAATT	2
TTATCGTCCGT	4997
GTATGTCTATT	330
AGACGTCAAGC	1
AGCGTCTCGCC	1
GCGGACGTTCC	3791
CTCAGTAGGTG	459
AGGTTAGCCAC	1583
ATATCGGATGA	7997
GATTAAGTCGG	1241
TTCGATAAAAG	1
CCAGTACATGT	214
GAATTACGAAG	958
GTAACGACGGT	551
CAACCTAGGTG	776
CCAATTTCGAA	227
GGACGATGCGG	282
CTTCATCGTAC	3
TTCGTACGCAT	2837
ATCTCTTACGG	5871
CTATACGTTTC	2
GTAACAACTAA	11
TACGCGATATA	3
GAAAGTCCGAC	795
GCATATAGGTT	50
GAGTACGTCGG	1
GAAAAATACGC	3
ATCGGACGGTG	2163
GCGCAAGTAAT	1
CCCGACGAATT	6561
GGTAGCTACGC	234
GCGTCACTTAG	439
AAGAGTACATG	890
AATAGCGAGCA	38
TATTCTCGCGC	360
TTACACGTCGG	1256
ACAGTTGAACG	265
CGGGCATCTAT	287
CGCCTAATTTC	49
CGGTTGATCGC	1
CTTGTAAACTT	2
ACGAAAATATT	114
CCTGCGCGAAA	4
GTGATCACCCT	2
GTAAAGTAACG	1
CTTGATCGGTA	3319
GTCGTAAGGCC	2
CTATGCGTATG	9522
AAATGCGAAGA	211
GATTGTACGTC	1
GCCCATCGTAC	1483
TGTCGACGTCA	3712
CTCATTGTGGG	4903
TAAGGTTTCTA	345
GTACCGGACCC	1
TTTATCGCTTA	1
CGTGACGGTAG	1
GATTGCCGAAA	1
CCTGTTAGCTT	2353
TGAAACGATAG	494
GTGTAAACGAA	693
GTTAACTTAAC	1
CTTTAACCGTA	1087
ACGTTACGGAA	4
TGGTTCGCGAA	7
GAGTTGGAACC	4190
TTTAAAAGGCA	156
AAAGATAATCG	3652
CTAATCGTCGA	2963
AGCCGACCGCT	8819
TTGACGGCGGT	2
GAACTCATCGG	20380
AGCGGTTCAAA	1
CAGTCGGATTA	581
CCTCGTTAATG	1
TTCGTCACGAA	555
TTTTAGTGCCA	4035
TATTCTGTGGG	152
GCGACATAACG	6
GCCTCTTACCT	1
CTCGTCAAGTC	1
TACGAATAAAG	1309
CTCTTACGTAC	10198
ATAAACGTCAA	2068
CATCGGAAGTG	2294
ACAGTTAGGCT	4
GCTCGCGAACT	1
GCGTAATCTTG	2819
GCAAAGTATCG	23
CGCGGTTCGTA	180
GAACGATCAAC	3049
TTGGAACGTAA	1
CCGAAGTTTAA	848
GTCATCGCATC	81
TGTGACCGACA	1
CTCCGACTTAC	3
GTACAAATCGG	2376
AACAACGGCTT	1620
CCGAAGTTAGG	15387
GCCATGGCGGT	35
TTTCATAGATT	4
GGTAGCGTGGC	554
CTAATAACCGC	202
CTCGAGCGAGG	3
TGACCCGAACA	1408
ACCGTAGATTG	67
ACGTCACCCGG	70
CGGTTAGATAA	727
AGCAACGATCC	102
CCAAGCGTAAG	489
ATCTTTCGGTT	24624
GCCGATGTAAA	3
CCCGTAGCGTA	3
ACCGTCGTGGT	1
GTTATGCTCAC	2
TTTACGTTGTA	157
TATAAGCGCTA	1
AATTCTAAGAA	1
CGACCGTAAGG	6
GCGGGTATTCG	460
GATCGGTGATC	9459
GCTCGTGTAAC	663
CTTGCGTGATG	1
CAACGATTCAA	150
CTAACGCTTGG	224
ATCGCGTACGT	1
AACTCGTTTGC	2023
CAATTACGCAT	3406
GGCTTACGGTG	133
CATCGGCTTAC	17626
TAACAACGCGC	3
CATAGATCGAA	2
ATAGCCGAATA	8519
CTAGCGAAAGA	1
AAGCGTTACCG	5
GTCTATCGGGG	10
CTTGGAAACAC	18
GGAATAAGCGT	4546
TGGTCGCACGT	1034
CTATAAGGACC	651
GCCTTACTACG	9
CGCAATCGCTG	1
CTTATCGCGAT	3537
CTGCGCGGTTA	3521
TGAAACCGCAA	96
TTGCATCAAAG	446
TTTCGAACCTT	4
GAACGATTGGA	1
TAAAATCATAG	911
GGAATGCGCGA	2459
TGTACCGTGGC	1
ACCGACGGTAC	1878
ACCCGTAGCGT	50
CACCGGCTAAA	8038
ACGAACGTTAA	1
CGTTTCGGTAA	3
AGAACGTCGCA	3
TATTTAACGTT	139
TGAACGAACTC	1
TTAGCGTCTGT	1
TACGGCAAGAG	45
AGTTAGATGCT	1
GCATCAAATGC	3409
ACTCGTTCGAA	2
CTATTCGGTAC	1
GACCTATAACA	5
AGGCAGTACCG	238
TGTTCGCAATC	1969
GTATCCGGAGA	7763
TTAGTATCGTC	16
ATGTCGGATAA	7
TTTCACGTTCG	740
TAGGTAGATAC	12281
AGCCGGATGGG	4
CGAAATGTGGG	1
GGATTCGTGGC	12
TTGTTCATATA	15
GTCTTCGCTGA	6042
CCAATTGACGG	65
CAGTTATTAGG	473
CTAAAGATAAT	75
CGAGAATCTTG	2
CGGAACGCGTC	2
ATGTTCACTTA	1380
AAGGTTATAGC	1
AGTTACGCACG	698
GTCGAGTAGCT	1
CCAATAACGTT	3
GATTGGTTGCT	2004
GAATAAGCATG	1131
ATAACGTGGTC	1164
TGTAGTAACGT	657
GTAGTACCTGG	6
ACTAACGAATG	2
AGACGTGAATG	3
ATAGCGACCGT	3
GAATAAACGAA	1806
CGTAGTCAATC	12
GTCAATAGCTA	5180
GCTGCGTCAAC	2
CACTTAACCGT	4
AGTACGCGTCA	285
TAAACAGCAAT	1
TAGATTCTGTC	45
GGCATCTATAA	1645
ACGCTGTTTGT	3963
AAGCAAGTTGG	2
TAGACGCGTAG	1
GCGTTAACGAA	2
CTTATCCGGCT	1
TGTACGCATAT	1305
CGTTCGTTACC	182
GGTCGGATTGC	2
GGTTCGATGTG	2
ACAACTATATG	1
GCGCTATAAAC	1
TTAAACGTTGT	2606
TATTCGGTATC	857
CAATTACGCGC	2
GATATAGGCGA	5045
TATCTCGAACA	1
CCGCCTAATCG	145
CACAACGATGT	5474
CAAATCGTATC	294
CAGATCGTATC	12
GCAGTATCCGC	1
GTTATAATCAC	21431
GGAACGTTGTT	1
CGTTACGAGGA	2015
TAGCGTAACGC	4
TTGCCGGCGAC	345
TTACTATCTGC	1389
GAACGTCGATT	62
ACCGTACCGCC	36
ATTACGCTATT	598
CGCCTAAACGT	1375
ACACGGACGTA	32
TAGTCATGTTT	10
AGCGAGATAGT	3258
TTCGCGTACGA	807
GCACACGCTAC	8
GCAAGTAAAGC	1
ACTAGATTCTG	21927
TAGTTCGTTTC	4067
GACCCATCGGG	1
GGTCCGTGAGC	16910
TGCATAGGCTA	22329
GGACTTAAGGT	1
AGACGTGTGGA	1475
TTTCCGGTAGC	539
CCTATTCGTAG	2
TTATACCGTTC	401
TGCGAATCGGG	1
GTGAACGTACC	1
AGCATGACGAC	4808
ACGCTGAACCT	3
TAACGACTTAT	1
GAGACGTACCC	56
TAGTATATGGC	1314
CTTACTCGTGA	1
TAGCAGTAACG	1
GCATAGATGTA	1
ACGGCTACTAT	2
AAGTAACAACA	4789
TGACGGAAAAC	2
TAAACGATTGT	531
ATGTTCGCTGT	3
AGGATCGCTAG	4
TAGCGTACGAG	5
TAGCGTAGATA	3
GACGAAGCGTT	40
TGTTGCATCGG	2
GGTCCGACGTT	4576
AATCTTGTACG	2
CCGTAGTACAT	10
GGTACATTGTC	57512
TAGTATCCTAT	7214
CGATCTCGCCA	165
TTCCTAGCTTA	396
CGCATTCGGAT	24
CGTAGTCGAAT	1
ATCTATAGAGG	3
GACTTAGGACG	245
GCTTCGTTTCA	3502
TAACGCGAGCA	3
GGCAGTACGTA	1
ATAAGTAATTC	36
CAGGTAACGGC	1
GACTATCGATT	1
AGATTGGACTT	119
GCGTACGAGAA	3
GCCATCGGAGA	4
CAACGCCGTAC	489
GGTCATTGTCC	1
ACTCACGTAAA	2187
GGAGTACGCTT	8430
ACCTACCGTTA	1
ATTCGTGCGAA	10463
ATCTCGTTGTA	6437
GTTAGATTGTC	31
AACAACGCGAT	1
AGCTCGTAATG	10
ATCTCAACGAA	1
TTTCGATGTGG	5191
TGTTTGGAACA	4
AGGACCCATCA	744
TGGATCGCAAC	4
CTGACGGAAGA	818
TAAAGAAAAAC	2
TTCCGTCAAAG	6751
GTCGTAGATAC	4
CACGCGAACCT	2
CGGTAACGGCA	2635
CATAGTACCGC	2174
TAACAGCGCCT	4250
CTTCGTCTATC	4
TAACGAATCAA	1059
CGTGGTCATGT	2
TTCGAATGCGA	1
CAACGGCTTAT	3
AATAGTAACAT	942
CATTACCGGAT	1254
GCAATCGATTC	855
CTCAAGCGTGC	1
GTCAAGCCAAA	946
ACAAGCGCTAA	1
ATCACGAATTG	6233
GCACACGTACA	90
TAGATTCGGCC	141
AAGCGTAAGGC	3
ATGCTTCGCTA	15690
GCTGTAAACGG	1
TAAGTTCGATT	39
TACCGTAAGGT	3628
CGTGACGACCA	449
CGTAAGCATTC	788
ACGATTAAATC	1073
CCCGAACGACT	4
GGTTACGAGAT	1148
ATGGCTTTCGG	883
GTGGAGCGGGA	3
AGCGTCGGGCA	254
ATACTACGAGG	1
TACGTCGGGCA	1
TAGTCAACTGA	1540
TGCGTGACGAT	2
CGGTTGTTATG	65
GTTAACGACGA	6
GCGGACGGTCC	2
GTTTCGGTGAA	12511
GCCGTCGGCAA	6163
GGTGAATCGGT	3965
GGTCGTTTAGC	69
AATAGCGATTT	70
AGTCGGCGTAC	431
TATGAAACGAC	1
AGCCGACTTAA	744
CTGACATAAGA	4
GAACGGTGGAC	1
CTTTTACGTTG	618
TTAACGTTTAG	1
AACCGAACTAT	425
TGTACTAAAAA	5610
GGTGCGATTTA	8142
GTCGATTTCGT	2
CGTTCGACGTT	2
CGGGATTAATT	1
TTGTAACGTTA	9612
AGCGCTGTAAA	2168
TAGTGAACATA	5676
AGTAGATAGCA	1942
CTACACGAGGA	2
ACGGACGGTAA	538
AGTCATTGATG	1
GAGTAATTCTA	316
GCGATCGGTGC	364
AGGCTACCGTG	288
TGTATCGTTAA	1046
TTCGTCGTTAA	10
AGCTACGCCGT	40
GAGTATCCCGC	2347
GGTGTCTATAA	1
TGTATTGACAT	104
CAAGTTTAACG	5643
TAGTTAGGCGA	146
CGTTACCAACA	10
GACCGACGGCT	3714
ATTTGGCTCGT	344
CGCATTGATAG	1
TGACCGACGTT	1
GTCATCTAGGG	27408
TACCCGAACTA	1
TTTGACGCGCA	1244
GATTATTACTA	353
GAAACTAATGC	1
CGTGGACTCGT	1252
TTCAATCGATA	247
GTCAACTATGC	1
GTGTACGCTCC	1
CCAGAAAGTAC	3
CAACGAAAGTA	231
TTCGCTAGGGT	3
CAATCACGATC	1
TAGCGTGACCC	3098
CAGCGTCAGCT	1
TGCACCATGAG	3406
ACATGCTCAAC	1619
ATGATCGACAA	6
CGGTATCGTAT	1037
CCTACCGTTCC	2496
ACAACGCCGTC	85
TGATAGCTTGG	1
TATACGGTATC	1
GAACTAGATCG	1
AAAAGAATAAC	3
GTAATGCGGAG	23
CAGTACCGTGG	574
AACGTAACGTA	4081
CATGACGGCAT	10
CGTGGTCGGAC	90
TTCGCATAGGT	2
AAGACCGTGAT	40890
AACGTAATCCG	1
ATTCGGATATA	1
CACGTCGTCCT	1173
TTCGGATAAAT	1
GCGTTGGTAAG	1
GCTTAGTATAT	3
GCACGCGCTAA	83
CAATTGCCCAT	669
TACCGTTGGGT	1
CGACGTCGTGT	3969
GGTAAGCATGT	2
CCGGATGAAGA	1
TAGATTATTCG	6
CTAATCGATAG	659
CATTCGCGACT	1
TGTTCAAAGTC	2
GGTAAGCGTCC	2
CACCCGAGTAG	919
ACTAACGTGTA	2112
TTCTACGAGAA	2
TTAACCGTCAC	177
CGGACGATAGC	73
GCGCTAAACGT	1
CCCGCGGTAAA	4578
TAGCGCCAAGC	4182
AGCCAATATTC	2
CAAATCGCAAG	1
TTACGGCATGA	4
CACCCGTTACC	10
ACATCAACGTG	5061
AGTAATCAAAG	582
AGTTACGCGGT	2
GGCAGTAGTAG	1187
AAGCCGTGGCC	84
CTATACGCATC	1
GGATAACAACT	152
CCTTTTCGTAC	63
GGGTACAATTG	182
GCGTTAAGAGC	2
TTACCGTAACG	1
CACATAAGTGT	669
GAAGCGCGGTC	1
CTCGTACCGCT	272
GGTTGCATGCT	1366
CATGGGGTTAA	1763
TAACGCATCGA	1
GCTATCGGGAA	536
GGTCGAAAGTT	15402
CGGATATGGGG	3
TTTCGTTAACT	4
GACGTATGGCT	1
CGTCGTACTGC	21
AGTAGCCGCTT	2
GCTCACGTAAA	1824
AGACGTAGCGG	1
GAAAGTTGGTC	8499
CAGTATAAGTG	611
CAGATATTTGT	206
AATTTATGACT	587
CATCGCATGAC	629
GTAAAGGACGT	41
CGCATACCGTG	3393
GCGTCAAACTT	348
TTGTTCGCATA	2
ACCTAGTCGAG	2388
CTGGTTGTACT	1
GATCGTCACGA	476
GCTATTCTATC	376
TACTACGAAGC	4269
ATATCGTGAAC	1
TGTTATGAGTC	5
CATCGGGCGTA	1
CTAGATGGCTT	332
GCGTAAAGTTG	891
CGAGCTAACAG	12562
AGCTCGTCACT	732
GATTCGAATTG	69
CGGCATCGTCG	1075
AATCCGTCGAA	61
CCATTGCGGTC	5216
GTGAACGATGC	1
ATGTCGACGTA	12518
AATGTCGTACC	5
AAACGGCGTAA	503
CAAGATTGTGG	1870
GGCTTATGACC	2
CTACCGGTCAA	1157
GAAAAACTAAG	1
GAAATTGCGGG	1521
GTCGATAACCC	10520
CTACCGGTAGA	2
CGTATCGTGAT	6
TTAGGTGTCCC	778
TTAGCTAAGGT	7
CCATTGTGCAC	4
ATAATCGATTA	2339
CGGAGATGTAA	1
GCTCGTTTAGC	2702
GTGCACCCGAG	1
AGAAATGTAAC	1
CGATTAGCTAC	5416
GTCATTGCGAC	4615
AGGCGATCGAC	5
AGCCGGTAAGA	187
GCGTAAGAAAT	1152
ACACGCCAATG	1
AACACGTTATC	3
ACTGAAGCGGT	310
GCCGGACTTCC	2861
CTTTCGTTTAT	3
AGGTAGTCAAT	1077
AACTGCGAATC	1
CGTGCGATAGT	1
ATGTAACGACT	2694
CAGCCGTACTA	1984
TAATAGCTAAA	2
CTCGTTAATGA	2
CGGTGGTAATG	1739
GCGTTAGCCGT	1
TGTAACGGTGT	13633
GATTGAACCTT	1
CCTAGTAATGC	2971
ACGGGGTTAAC	1242
AGAAAGATTTC	2
ACTCATAAGCC	357
ACGTTACGCGT	2
CCATCACGCGG	1
AGTTCGTGGAC	9
ATACGTTTCTT	192
AAGGAAATCGC	351
CGTCGACTAAC	15
AACCGTTATCG	103
TAGTAATTTAC	1452
CTATCAACGAA	7
CTCTTAGCCAC	1334
TATCGTGGCGC	1
CCGTGACGAGA	276
CACTATAACGC	2
GTGAGCGAATA	1
TGGACGGAAAC	2
TTTATGAAACT	5910
ACGACTAATCA	5408
TGAAGCGTCTA	2
CAGCTAGGTGG	4
CCCACGTTAGG	4
ACCCCGTATGT	473
GTCAGCTAATA	130
ATCGCGTATGG	232
TAGCAAGTTTG	3308
TTACGCTAAGC	1
ACGGGCGGTCC	165
CATAAACGACC	33313
GTCATTCGAGG	26
GCCGGATAGCC	12682
AGCCGTACGCA	1
TACCGTAATTC	81
AGACGAATTCC	1
GCGTCGTTATC	1
GACAATTGCCC	3
TACATTCGCAA	1
CGTCAAAGTGT	11994
GGATTGTGCAA	3276
GTTACACGGCC	1
TAGTAATCAAC	1
GTCGGACGGTC	5
GAAATTCGGTT	1
GAGATACTACG	1
TTGCGGTTACC	1
CCATCGGCGAC	1
ACCGATACCAA	1684
ACAACGAACCT	2
ACTTCTGTAAC	786
CAATAAGTTCG	387
ACTGGGCATGA	403
AGACGTCGTCA	7651
TTGGTTCACCT	2249
GTTTCGACTTA	1
TTACGGAAAAA	300
CGTTATCGTGC	1
GCGTCGTGACT	3
GCGTGTATCAG	2
CAACAAAGTAC	383
ACTCATAAGCA	1
ATGCACCCGAA	1323
GACTTAATCGT	525
CGTGAATCGGG	218
AGCGAACGTCC	336
TTAGCGAATCG	302
GATAACGTAGA	1
GGCCATCGTAG	3654
AATTCCGGGAT	1491
TAAGCGTCTCG	5552
CTATGGTGTAT	3945
AGGGACGATAA	1
CTCATCTAGCT	785
TGTCGTACCTG	4
TTATTACTACG	1
CGATAGTTCGA	2
GTACATTTAGC	19
GAGTCCGTGAT	1
GGAACGATCAC	1
CAAAAGATGCT	1
GGTAAACGAAG	845
CGATGACTAAA	1451
GAAAACTTACA	38
AGTTGGAACGT	2
GACTACGCATC	752
GGTTCAAATAA	5932
ATTTACTATCG	2
ACCATTGGAAC	467
CGAGCATCGAT	24
TGTGCCGACTT	1477
CAGTTAGGGGG	1
ATCCGGTCATT	3399
TGACGCGAAGT	2
TTCCAATACGT	1
CCTCGTTACCT	1646
TATCGGGTGGT	1
TTCGGTTAATG	478
ATGCGATTCTG	341
AGCTTAGTATC	5382
GGTCGGATTAA	8
CAGAACGTAGT	1
TACGTGATGAA	1716
CTGCGAATTGA	3
ATTGTTCGATA	5110
GAACGTCGAAG	1
CTCTGGTAGAG	1823
CGTACGCGAAC	2
GTCGGCAAGTA	10884
GGTAATCGCTA	1
CATTCGCATAG	1
CCATTGGTATT	1289
ATTCTACGAAT	8
AGTAGGTCTGG	1
AAATCGTCCGC	609
GGTAATCGAAG	1
GTCGTTTCACT	4194
ATACGGTGTCC	8449
GCCCATCGGGA	70
TATGCGATTGC	1
CAGTAGCCGCG	5
TAGATTAAAAC	1
CAGCCGCATAG	588
TATACGAGCAA	3612
CAGATTCGTAC	517
CCAATAACGAT	3
AGCAGTACATT	1
ATAGCAAGTTT	134
ATCGTCGAGTC	1190
CCATGACCCGG	1
CTAGCTAATTA	1276
TTGACGGTGGA	1
GGGTTCAATGT	7686
CATCGTTACGA	1992
ATCACGATTTC	20
CAAATGTACCG	505
CCATTATTCGC	1
AGCTCTCGACA	1
TACCCGTAGCC	2223
CGATTGTACTA	3
TTTCCGAACCT	2
CCTCATTGTCC	2
CGCGTCGATTA	17
ACTATCGTTTG	6021
ATATACGTGTG	2
TACGAATCACC	1370
CGACTTATGGC	298
GCCAAAATATA	2
TTCGTGACCGC	173
TGGACTTAGCG	1
ATGTTGCGTCC	1968
TTGGACGCATC	1170
GCCGTCGCACT	2
CTTATAAGTTT	2
GCGTACGCGAA	10911
TGACGCTTGCG	5
ATCACGGACCC	2
ACCTATCGTTT	1
ATACGTAGAAC	1354
CGAGCTAATGA	1088
AGTCGCGAGCA	1
TTAAAAAAACG	98
AACTGCATAGA	2
CAATGTATCAT	670
GGGCTACGAAT	1
GCGGATATTTT	5467
GGGTGTACCGG	240
CATCGGGCAAG	5
GTTCACGAAGC	5
GTCTTCGAATC	162
GCGTCGAACGC	2560
AATAAAACGTC	883
GACGCGGTCCT	2
CGTATGGTTCC	1685
TAAACGACGAC	4115
TAGTCGAAAAA	3
GGATCGTGTTA	1
ATACATGCGTC	1510
AAATCTTAGGA	1
GACCCATGACG	5
GCAGGTAGGTA	890
TTAAAACTCGT	1180
CAATAGCGGGA	2
ATCGACGTGGA	1
AGACGTAAAGA	469
CATTCGATTAA	200
CGTAACGAAGA	1
GGCTTATAAGA	1
TGACCGTAAGA	2
TGGATTCTCGT	706
GCATTGATACT	6936
TTCTCGTGATG	290
AACCGTAAGGT	5
ATTGTAACGGG	1643
TAATTTCGTAG	821
CGAGTACGCGG	1
TGGAAATACGT	1848
TACGTATGTCC	3967
TACTCCGACAG	1
CGTGGTAGAAG	4239
ACGGTGTCGGA	1325
CACGGAAGTGT	561
AGTCAATTTAT	2
CCGTAACGGTC	2
GGGTAACGAAC	2
TTAACGATGAC	1
TGGAAACAGCT	124
CGCCGGTAAGC	8
TGGGCGGTGAA	13
TGAAGCGTAGA	2832
CATTATGACCG	135
CGACCGTGATC	287
CCCATGCGACT	25
TAGTAAACACG	266
CAAGTACGTGT	1567
CCCGTAGATGC	5138
TTGCTTCGATA	5
GCATTGATTAG	2
ACGTAGCCGGG	226
TAAAGATAACC	2428
GTGTTAGCGCC	857
CCTCCGAAAAT	10038
GATAAAACGAT	127
CGGTCATCGGT	213
CAACAACTGGC	740
TGGTAACGTGA	30
TGTGGGCAATC	197
GGTCCGACTGC	1
GATCGAAGCGG	2
GTACGTCGAGG	11318
AAATGTAGTCG	3
TAGCTTGCGCT	265
GCTACGCGAGC	4
GACCTCATCGA	2
GTAGGTTCACT	6294
GTGCTTGGACC	1806
TTTATCGAGGT	552
GCTAATACGCC	34602
CGTAGCGAACC	1865
GTTAGGTGGTC	4247
GGTCCGAAAAA	2
GTAACTTGCAT	1
CACCAATGAAG	1
TGTATCGGAGA	3
AAGATTACGCC	1
ACGTGACGCGC	1
ATAGATTGACC	1
TTATGTCGACT	11
TACTTAGTAAA	9065
GTGTCGGAGGT	2
CTCGAACGTTC	421
AGATCGTTAAG	1
ACGAGGATATA	2
GTTTCGCTACG	1017
GGCGATCTATA	766
ACTCATCGCAT	1
TGACCGCATTC	20
CAGTATCTCGT	80
CCGTGATACTA	49
CGACGAAATTC	285
TGATTAGTACG	90
ACAAGAGTAGG	1
TAAAATCGGGA	1
GCCTGAAGTGC	4282
CTCAACGGGGC	2
ACGATCGTGTT	1
ATAGCAACTAA	1
GGATCGACACT	1
GGTTATAAACG	5
TGACATAGATT	67
GATAGCAGCAA	12
CGATGTTTATT	2
CACCCGTGAGC	112
CTTATCGGGTA	3
TAGCGTTACAA	1
CCTCCGACTGG	370
CGTTAACGAGA	3659
CGGCTTACAAT	7370
ACGTTCGTGAT	4
GTTTATCGCTG	1
GGGTCAATATT	1
TAGCTACTCGT	1
GATACCGTGGC	7397
CTCGTCTATAT	832
GGTAGCGCTGT	3
ACTAATCGATT	1293
GATTCCTATAA	1328
GTTCGCTTAGG	1
CCTACTCGTCC	2
GTTGGATCGTA	1
AGGCGTACGAA	7
AGAAACGATGT	1
GTAGTCGACGT	1
ATGCGGTCAAT	14
TATGACGGCAA	1008
GATCTCTTATA	844
TGCTATCATAC	94
TGTAACTATCG	7698
CAGTTGTTTGT	36
AAAGTTACGGT	1
AGGTAAGCCTA	1
CTCAACGAGGA	7
GGAACCTATCA	8370
CTATCGACTTC	1
CAATTAAGTGC	3565
CATTCTCGTCA	1
GGCGATAAGCA	19085
ACTAACCGTCA	3
GGATTCATTAT	377
ACTTGCGGTTA	235
TAACTAAGAGT	3
AACGCGGTCCT	6031
ACCTATGCGAC	262
TGACGGCGTAG	272
GTTAGCGTTAT	2
GTAGATAAGTC	5602
GAACGATGACC	1
ATCCGTGATAG	469
GCAAATCGTTA	1
AAATCGGAACA	5453
ATTCGGGTAGA	4
GGACGTAGATG	2
GCCTCGACATG	2839
ATTACTAACGA	2074
CGGGTAATTTG	1436
GAGATATTCCG	44
TGAGGAGTAAC	2818
CGACGGTGATA	8
TAGCGTTTATC	394
CGTCGGCGAGA	1
GTATAACAAGC	2880
TATCGAATTGG	550
ACTACGGCCAA	1
ATAGCGGGTTG	40832
AGGACGTCGTG	1
GCCATCGCGGT	2
GGAAACTCGCC	841
TGATCGCTTAT	4615
GCTTCGCGAGT	4
CGTTTCGGGAT	1
TGCGAACATGC	5635
AGCCTAAATCG	12
GGATTCGGTGT	1337
TAGAACGATGC	8702
TTAACTAAAGA	589
GTCGGCATGCG	3
GGGCTAAGAGC	149
ATCGGTGCGAT	3
GTGGTAACGCT	1
TAACGCATCGC	349
TGGTACAATTA	1426
CATAAACTCGT	1
ATCGTAGCGCC	9
ACGAATTGGTA	2325
TAGATAGTTCG	40
GCCCGTAGTAA	122
TTCGTACCGCT	22
TTGCGAAAGGC	1
GTTCCAATTGA	1
CCGAAGCGTTC	2
CTTTGGTAGGT	1003
GTTGGTTCGAA	2
GAGTATCATGT	1650
GCGAACGACTG	2841
GACGAAGCGTC	2
GCGCGAAGTGG	3
TGGAAACAAGA	4844
ACGCGTCGTTA	3
AAATCTTACCG	2
AAGATTCGCTC	4
TAAGTAACAGC	2438
AATAGATAAAC	1
CTTGCGACTTG	3
GATTTACGCTA	1
TATCTCAAGCC	2
TGTGATGACGC	1
CCGTTGGGCAC	71
CGATGTATCTC	77
GGGTTAACTTG	4
GACCGTCGCGT	15982
TAAGCGGTTGT	1842
TGATCGTCGGA	13054
ACACGTTGGTG	1299
GGAAGTTAACG	355
TATGTAACTTG	3069
ACGTTTCGTTC	1
GTTAGGCGAAA	1
TAGTATCATAT	2
GCGTATCAAGG	3591
GAGTCAATCAC	1
GTAGTCAATGT	1
AATCGTCGAGC	1
CAGCGTCAGGC	2061
CGGTTACGAGC	4976
GACCTAGTAGA	1
TATTTCGATAG	110
ATCGTAGAAGA	2
GTCTCGTTACA	2
GAGAAAGTACC	845
GGTAACGGCGA	1
CATCACGTAAT	1
TGTAGAATCGT	20921
GCGCCAATATA	7146
TGTTGCGTCAG	1168
AGCGTGATCCA	51164
AGTTCGTCGAC	1882
CCGAATGCGGA	368
TTATACGTAGC	975
GAAAAACGTTA	4
AATCCGAATGG	1893
AAATTGGGCTT	2
GTCGAAAACGT	208
CTTTCGAGCGG	1347
TGAGTATACGC	33831
GTATACGAGCA	303
CTGCGTCACTT	356
CCTGCGAACTA	1
TTCGAAAGTCG	120
CAATCGCATCC	1699
GCCGCGTCACC	2
CGTGGTGTAGT	3
TTCGCTGTACG	2494
ACTATATCGAC	544
CTTCACGGCTG	1572
CGGAAGTTGAA	3
CATAAACACGC	3
TTAGATTACTA	1
CGCGAGTACCG	172
CTTCGTTAATG	245
GGCATGAGACC	3
TAGGCGAAGTG	10927
TATCTAGGTTT	3
GTGGTCGCATA	1
GAGTCAAACTA	1
CTTTCGTCGTA	788
GCGTCACGGTA	1712
TAGAACGAAGA	8
AGTCGTATCAG	2
GATTAAATACT	864
CGTAGTCGGGA	1178
CATACGTGTTA	140
ACGGACGCTGC	1
GTATCGCATCC	4
GATTATGAAAC	439
CAGTTACGTTC	8
GATTTATCCGA	853
GTCCGACTTCC	5777
CTTCGAAGCTG	1
TTATAAACAGC	1
CCGATCGAAAG	2
ATTGGCTTTCC	3133
CACGTACTATG	607
AGCCGGACTTA	2
GGGTAACGAGG	27
AACACGGTGTA	1
CTCGCGAATTG	2444
CGTTATTACCA	1
TAACTAGGTAG	331
CTGTGCGGTAC	1
GGCGATATGGC	13
AACCGATGAAG	1
GACAAATCGGG	5
CGAAGCGGTAG	3
CAGTTATGCGC	1
CACGTAACATG	1
CATTCATCGCG	1019
TTGGATCGCGC	2
AAGCGTTACAC	1173
TTCGTTAATTC	7720
AGGTTAACGTT	1
GTGCGCTAAGC	1
CGTACTATATG	2711
TTTAACGAACG	1
CTAGTAGTACG	1
AATCAATAGTC	4408
TAGCGCGATTA	1
ACATGCTCGAA	2
GCGTCACGGCA	396
ACACAGACGTT	1406
CACCGGTCCGA	5877
CGGACGTGCAA	2575
CTAGTCGTCGA	1
CGGCGTAGATA	1146
ATATCGACTGG	4583
CCAGTCGAATG	3
TGGTAACGATT	1317
TTCGTCGACAA	3
ATCTTGGATAG	168
CAGCTAATTAT	1432
TAGATGTAAAC	174
TTCAAATGGAC	3
TACTATCTCGT	3097
ACGATTCTCGC	1
GCACCAATAAG	305
TGAAGCTGTAT	3
CGCATCGAAAA	1
ATGTCGGGCAA	79
CCCTTTACGGA	4
TTTCGATTACC	3
CCGGATGTACG	1
CCTTACTTAGA	426
CTCGGCAAGAG	142
TGGACGAATGG	1592
ATCTCGACTGT	12145
TGAAGCTGACG	2
TATGTATCGTC	2
ACGGTAGCGCG	38
AGCCGAAGCGT	3290
GGATGAAACAG	53
GATGCGAATGC	2
CAATTACGTAT	1
TGGTCGTAAAG	706
GCCATCGCTGC	7657
ATTTCGGTGAT	3
GCCGACTAAGA	91
CAGTTGGTTAA	2
TGGTTGCATCC	266
TTCGTGCGAAA	1
CAGTAATTTAT	3186
GCAAATCTTTG	4291
GTCCGTGGTAG	1
GAAGGTTCGCC	121
TGTCGGCATCG	991
GGATCGACTAT	1
ACAGCGTAGTC	2
CGGGTATGGCT	2
ACGTACGTTGT	1858
CTCGTTATGCC	4
ACGCGATCTCA	11
CTTCATCGGAC	30775
TTCTGTGGAGC	2
GTCAACGTTGG	6
AGACCTAGTAA	1413
GTCTCGAAATA	2
CTTTTCTACGG	3158
TGCGTGTATGT	2641
CGGGTATTTTC	49299
CATAGATTGGT	6410
CTGCGTCGAAA	2
CTCGTAGAATA	14
CGCGTCGGGAA	1000
GCTCACGGTCC	2
GGTCATAGGCC	2
CACAGCACGTT	12
TTGCTCGAACA	3
CTTTACGTTTA	608
GGGATAACAGC	593
CCTATCATAGG	4
GATGCGTGGAG	2
GAGTACGTTTG	3134
TAATACGTGAA	6
ACGTTGGTCGC	1
AACGTACGTAG	2
TTAGATTAGGC	11
GTTCATAATCG	1594
GGAACCTACGC	6
CTGTACGTCGC	28812
GAGCGAATTAC	7
GCAAATGTCGT	517
GCGTTAATTAT	39
AAAATAAAGGC	1
TTGACCGGCGA	81
CGCCTAAGGAA	8858
TGACGATGACG	1
GAGCTAAGGAA	2
CATCGTTAATG	462
GAATCTTGATG	783
GCGTCAATCAA	4
TATAGCCAATG	1391
TAACGGTAATG	2
GTGTCTACGAG	429
AAAATCGTGAA	268
GAGACCGATAC	346
ATCATAACGGT	1511
TACGGCTTAGG	6314
CACATCGAAGA	154
AATATAGGCTA	1713
CAGCCGAAATT	3
AGTTGGAATGC	227
TGAAAGTTCCA	1
GGTAGCTTGTT	414
CGATGCTTGCA	1
GGTCGTAGCCT	971
CCGAAGCGTCG	2
ATTGTACCGCA	6719
CCATGACGCAT	36
CGATATTCTGG	1
CAGATTGCGGG	386
GGGTAGCGTGA	7
TGTAACAAGAG	3
TAGGTGTCTAC	2067
GTAATCTTACA	2
AAAACGTGAGC	1462
CCGTGACCGGA	3439
TACCGGACCAT	95
GGGATCGAAAT	2
CGACTGGTTAA	50
CGGCTTACCGT	1
TACGTGATCGT	1
TTCATTCGTCG	1
TTGAACGCCAA	2
GTCGGGGCACC	1301
TGTCGAATTAC	4
GTCGTTGGAAT	4
TTGTGCGATAG	1
AATAGCTTACA	88
TAGTCAAGTTG	2683
ACGCAACGTAC	888
GGTAACATCAA	17533
GTAGCGATTAA	3
GCAAGATAACC	1
AAAGATATTCC	99
GTAGCGGTGTC	11
GACGTAACGAT	135
CGACTACACCA	201
GCAACGGTCCG	1
AATGAAGCGGT	1
CGCGTATGGGA	1843
AAGAAACCGAT	1
CGATTAAACGA	1
TAGGTGAACGC	1
ATCAGTTACCT	1699
ATAACGAGACC	3
ACGGTATCGGC	3
CCCGTCACGTC	9
AGTTCCGAAGG	6
GCTACGGCACC	1656
TTTCTAAACAG	2
GTTATACTATC	2
TTTCGCGGTAT	8587
AAGTTAACCGT	267
TGCGTGAACGA	2131
CAATCGGTTGG	5
CTGCCGAAATC	903
CTCAGTTCGAT	2
TGTTCGATAAT	1418
GTAGCCAATTG	64
GCTTGACGGAA	6
TAAGCCAATTG	3
TGATACATTGC	388
CAATACTACGA	6171
CAGATTAGGTC	7892
GGGTCAATTGG	5
GTATCGCATGC	468
GCCGGCTGCGA	366
ATACCGGACGA	2540
AGAAATCATAA	1
TTATAACGTTA	1852
GTGGTCGGACC	4
GAACTCGTAAC	35
GCGATTTAGCT	2554
ACGACTATGGG	1
TTCCGAACGCT	227
AAACAAGTTAC	6
AAATGCGTCGA	709
ATTTGCGCTAT	1572
TTGACTATAGG	20861
TAGTACGCAAT	2
CACGTTAGGCC	1
TTAAAACCGTG	2114
GCATTGTTTGT	2
GCATTGTTATC	1265
CCCAGTAGTAA	1
TAGCGCTAAAT	1
AGATAGCTTAG	9535
CTCGATAATCA	1
ACGTGCGCGAC	1
GTATAAGCGTC	27
AAGTACGAAGG	431
GGTATGTACCC	6165
GTCATAAGGGT	3483
ACAACGATATG	3578
GCCGTAGCCGA	1
GAACATCACCC	1
GTGAACGAGCT	2
GGTCCGAAGCT	5586
GATCAATAAAA	382
AAAGATAATCC	1
GGCTTACGTTT	447
GTGTTCAATGC	1
CCATACGCACT	4246
TATTACGCAAT	8
CATACGGACGG	1
AGCGTGTTTAT	46
ATATAGATGGC	1
TTTCACGCTTG	2975
TAGCACGTTTG	5233
CTGAACGACTT	1
GCGACCATTGC	1866
GATCGTCGCGT	1
GACGGCGTACG	7
GTTATACGGAC	1
ACTCGGAATGC	3
TTGTACCGCAC	6
CTTACGTTATC	4135
AGAACGTATCC	40271
GAACGGGGTGG	12622
AATATACGAAG	84
TTGACGCTTAC	2
GCGTGACGGCA	2026
CAATCGGAGCG	3
AGGTCGCATGC	1887
AAAGCATACTT	100
GATTCGGCGAT	150
AGATTTATTAC	1
TGATCGGTTGG	3689
GATACTTAGGA	1138
GATCGTGACGA	7917
GTAGCCAAAAT	2
TTCACGATTTC	144
ACATATGCGTG	1
GAGCATACCGG	1
GCTTCGCAAGA	505
AACGATAAGTA	1
TTATACGTCGC	2
GTGAGCGACTT	6
TACGAAATACG	1
GTCATTGGGCT	1
GCCGGTCATCG	7
GCGTCAATGGC	3
TGATCGGCACG	1
ATTCGGGTAAC	2
ATGTACTACGA	5326
CTGAGACGTAG	1
AGGTTTCGTGG	815
CGCAGCGCTAT	1
GTGTCTATAAT	25
GACTGCATCGA	6913
ATTACGAGATG	3926
CTGCGATCAAG	4
CACGATGCTAC	7749
GGCTTTCTAAT	1
AGGTCGTAAGC	237
GTTATGCTTCG	458
CCGTCGTTTAA	24
GGCGTGCGACC	2
TAAAGGAAACC	218
GACATAACATC	274
ACGTACGTGGC	2
GGATGTACTAC	3547
GATTCATAAGG	223
TGGAACATAGT	636
ACACGCTACCG	204
GGGTGGTGGAC	1
TATAACGTGGC	1137
CACGCGAAATC	2
GAATGGACGTT	15
CAGCAACGTGT	3
TAGACGACGTA	1197
AGGAAAAACTC	2
CCACGTACAAA	1
GGCGGTGGTAT	1
GGACCCGTGAG	3
AACCGAAAATA	202
TAGTCATGTCG	5
GCTATCTAGCT	389
TGGCGGTTATG	1
ACCGTCGGACA	3355
GTATTGCCGGT	1901
GGGATTACGCT	4
CGTTTAGCGTC	1880
TATTACGTGTG	3
AGATTGGACTC	1
AGCAATCGGCA	1
CGTGTATGTAC	2
GGTGTCGATTA	219
ATGCTCGCGAG	941
AATAGCGTGGA	4
AGTAGATTCTA	1
TTGGACGAAGG	2
AATACTAAAGG	740
AGCTAACTAAT	1
GTGCTTGACGA	1
GCTCGTTGTAA	1631
CTGACGCGCTA	24751
CAGTCGGCTTT	5731
CGCAGCACGTT	43814
GACCATTGCCG	135
CAATCGTGGTA	1063
CATCGTCGGCC	3793
ATCGGATGGCT	1
AAATCGGACCA	2015
GAATTGCGGTA	1387
GCGACCGGTAT	146
CCGGCACCATT	3583
GTACTACGCGT	2677
TATTGCGCTAA	1159
CCTAGGTGTAC	2013
CTCGTCGGCCA	83
ATCGCATATAG	1
GGCCGTCAAAC	18989
CTCGTAGAAAA	1
GTACGTTTCGG	2866
GCTTACGTGCT	1402
AACGTCCGTGG	3
ACTAAGCGCCT	2993
TAACCGTAACT	7132
TTTGGTAGCGG	1
AGACCTACGGA	4775
TGGACGTTAGC	1
TGTCGACGTTC	7
TAAGTCGTGGA	1
ACGAAATTCGC	6091
CATCGAAGTTT	1963
GCTGTTCGATA	11057
TTCGGAATTAA	1328
GGCAAATCGAG	2133
CACTATACCGT	3
CATTAAACGTG	2424
CGTTCCAATGC	53
TTAAGTCGAAG	919
CTTGTACGTAC	2
GCGCGAGCAAT	1
GCTAAAACAAC	239
GTATTCTCGAA	1
ACTCGGACTTA	17275
TGCCGACGAAC	7
CGCTGACGAGG	1545
GCAATCGTCTC	27785
CTCGTCGAACC	2253
CTTAGACGTAA	46
TAACGATAACC	1
TATCCGACTAT	20749
TTTAAAAGGAC	2
ATCGGAGCGAA	27
TGGTCGATGCC	813
ATAACGACAAT	1
TTGACGCGAAT	12
TGCGATACTTA	1
AATACGTAACA	1460
AGAATCGACAG	1
TTGTTTATGCG	8858
ATCGAAGCGCG	3694
ACTGGTATGGT	2
GATCACGCTGC	488
GCGTAGATGTA	278
GGAGATAACCG	3009
GCAAGTTGTTC	7
CGCGGTTAGCC	17604
GATCAACGCGG	905
CCGTTAAGTGG	2817
CATCGAATCAT	1
TTTCGGATAAC	3072
ATCGTTACGTG	1316
AAATGTCGTGA	1
GTGGTCGTTTA	1
ACGCATACCGG	6927
TACTATCGGTA	2
AGACGTCGGCG	4
GTAGATTACTA	108
GAACATAACGA	100
CCCATCGCTAA	935
ACCCCGTGACG	356
GCAGTTGGTCA	2
AATCGGGATTC	4
TTATTCGTATG	1
CAGATCGAGTC	220
TGCTACACGGA	2274
TTAGTATCCGC	9
CGAATAAAGCA	7802
ACGCTAAACTA	2
GAGCGACCCGT	1
GACTGAACGGG	3
CTAACGATCGA	2
GTTGCGAAAGT	239
CATCGGAGTAT	1
AAATAACGACC	2
AAACGTCGTAG	378
AGATTATCCGT	644
CCTTTTAGTGG	1
TGTGTTAGACT	18
ACTCGTCGAGC	1706
GATATGCGTGG	1
GCTAATCTTTC	256
ATGTCCGTGGC	3480
ACAGCAAGTTT	1
GGCTAAACAGC	1268
GATTGTACCGT	8417
GCGCCAATATT	2
GTCAATAACGT	12787
GTTTTACACCG	442
ACTAAACGTAG	2
GGTTATAATCG	2870
CAGTACGTTAT	1796
TATCGGCCAAA	10114
ACGTATGTATG	1874
CCCGGCGTACG	2
GCGGTGATCGC	1
AGTTCGTTGGT	1
TAATCACGCCG	753
CCAGCTAAGAG	6
CCAGAAACTCA	135
TTATCGTTCCG	2698
ATCGTGTACCT	161
TACGAGATGCC	1091
AATACATGTCC	17470
TAGGACCTCTT	796
GCCGACTAACC	19
GGGTGTAGGTC	367
ATACGGACGAT	1
GACATAATCCA	351
AAGATTCGGTT	2532
GTCAACTAAGG	1486
GCAGGTAATCG	25
GGCGTACGAAG	2656
CGTAGCTTGAT	687
ACAAGTTTGGT	2792
AAGATTAATCG	1
GAATTATCGAT	1
ACGGGATCGCA	13
ATTCGCGAAGT	294
ATAGCAGTTAC	2
TAATTCGAGTA	3
GGTCAACTATT	1574
GTCTACGCGCG	370
TAGAACGAAAA	236
GAATCGTTCGT	104
CGGACAGTTAC	210
CTGAACGGGGT	5503
CCTCGAGTACA	15
TATCCGGGCAC	21439
GCCTTATTCTG	3962
TAGGATCGTGC	4635
ACCGATATTCC	4
GATAGCGTTCC	339
CAGTTATGGCT	91
TAATGCGTCGT	1
TACGGCGTACT	873
CATATGCGGTA	1511
CCGCATTCGAT	5
GGGTCATAGGC	1299
GTATACGGCGG	3724
GTCGTTAGATG	1685
GCGATATAGCT	4
AAATGTACCGT	1
CAGTAGATGCT	3736
ACTAACTTATG	191
CGTCACGCTGT	3
CAACGTTCGCG	2
TATCCGGCTTG	3967
ATTACGGACCA	4
CTCTCGGCATC	1601
GGAAATCAAGT	259
ATATCAATGGG	1
ATTTAGTATCG	1
CGGTATCGTAC	33888
AAGACCGCCTA	3
TTATCGTCACG	4
GTAGCGGTATT	6254
GAAACGTAGAT	1147
CGTTACGAGCG	115
CGGATTATGAG	9658
ACATTGCGGTA	2
TAGTCGTCGAG	2
CAACTATGCCT	1
GGACCTGATGA	837
GCGTCGTATCG	5
GATGCGACTAT	1
ATCCGGAGATA	2
CACGATTGATA	1
GGCGTGGACGG	3057
AGTACGTAGCT	3
GCGAGACGCGT	1082
GATTTCGGTAC	1
TATACGGAAGT	1
ATGTTCGCTGA	1
TTTTGGACGGA	10561
TATTGAACGTC	1
GCGTTTAGCTA	1
GTCAATCGAAG	1
GATAAACTAGG	2
TGAACATGCGG	312
CGACTTACGTC	1
AGACGTGACGA	1
GAAATCGTTAA	1
GTACTGCATGC	8023
ATCGTTCGTAC	3
GGACTTATGGA	11
AGATCGTAACG	164
TGTACGTTGGA	349
TTGATACATTC	3
GATGTATTGAC	166
AGCGTCGTTAC	2132
GTTGCATCGGA	2522
CGTATGTAACT	1212
ATGGACCCGAG	1
GTACGTCGATA	5
CCACGTCGCGT	1
CGGCTAATGAA	49333
CCCCGTCGTAC	19674
ATGCTAGGTGT	92
GAACGACATAG	1
CTCGAGTATCA	1
ACCGTTCCGTC	378
CAGACGTATGT	2378
CGCTAATACGC	2104
GGGATCTATAC	92
AAGTCGTTTGC	2560
CCGTTATTACG	4902
GACTTACGCTT	674
CCCTCGATTAA	1
TGTATTTGGAC	1
GACCTATTCTC	111
TAACGAAAATA	422
GTTCGTTTCAT	5560
CTCGTTCGTCA	1
CCGTCGGATAG	187
TTAGTAGATGC	1
CCGGTCATAAC	259
TATCGCATGTT	897
AAGCAGCGCCT	6043
AGGATCGTAAC	8
CTTTGGACGAA	837
TTCAATTGCGT	1
CTAAAAAGATG	3724
AGATTCAATCA	2253
TGGATCGTTTA	9328
TGACGGTGCGA	2
CGTAAACTCGG	3736
ACAAGTCAATA	120
GGTCGGAAACA	4
AAATCACGCTT	1
GATTCGACGTC	297
CAATCGTGCAA	1
TGGACGAAGCG	2
ATTGACGAAGG	62
GGACGTGATGA	2
GCTCGAACTAA	794
CGGGTGGAGCT	4
TACATTTCGAC	36
CATATAGCTAG	12545
TGCATCGCGGT	1
AATTGCGTACG	607
CTCAAGTCGTT	1
TATCCTAGCGA	248
CGTCGGGATTC	1049
GTCGACGGCGA	1
CGCATCGATAA	2
CAGTACCCGTT	1
TTTGACGAAGT	2
AACTAATCGGC	1
AGCTCGAGTAA	2
CGTATGGTTAG	86
ATTTACGAGGC	21
CAGCTAATAGA	1613
GCTATCAAGTT	3161
CTAGGTCTGTC	44217
CGAGTGTACTA	1
AGGTAACGTAT	1
CTGCGAATTCG	48
TATCGCGAAAA	2
AAAATCTTACG	28
TACGTACAAAG	1
GTCGTGGTGGA	2
GAACGTTCGCA	288
GGAGTACGTGC	2
CGCTATAGGCA	1
CGTGACGGAAC	3
AAAGGACGTTC	2307
TATCGTATCAT	3
ACTCGGCGTGC	1
GGACGATCATG	1
CTACACGGTGT	3
GTTCATTGCGT	3119
GCTAACGCGCT	7
CTCACGATTGC	4
CATAAGTTGAA	115
CTTGACGCTTG	1
AACCGAATCGT	4940
AGATGTACGTT	10
TTTGATCGAGG	348
CCCGCACGCTA	415
AGCGAAATGGA	202
AACTGCGCGAT	1
GCTTGACCCAA	1
CCTAAAAACGA	460
AATCTTTCCGG	2062
GTCGACGTGCG	1400
CCATTGTAACG	5341
CTTCGCAACTA	6
CAGTCGTACGT	1
CTTCAATCCGG	466
TTGAACGGTAT	780
ATTTTACCGTA	1
AACGTCGGGTT	607
CCGCATCACCT	8
AAGTAACGAAT	212
TAGTAACGATG	1
GCGCAATCGAT	6
GCCATGCGTCA	89
CGACATAAATA	4114
GGGTCAATAAC	2350
CCGCATGTTCG	134
CGGAGTCCGAA	1287
TATCATAGAGG	56
TTCTATTCGCG	78
TGTCGGATGTA	1
CAGCGGGTTAT	3342
TAGACGTAGCC	1
TGAATCGGGGC	7007
GTCGGAGTCAA	175
AGATCGGTGTC	2
TATGTAGGTAC	2
TTTCATTAGGT	2
TGCTACGGGAT	5
GTTCGTACATT	3
TTGACCGGTCC	9
TTCTAAAGTGG	1
GCGGTGATCCA	1
GACTTAGCCAA	64
CAGTACCGGTT	22
GTTCGAGTACG	1979
AAGTCGGCATG	1
GGCGTAGCGAT	1704
CCGTCGAACGG	1910
AGGTTCATTGT	1
ATCACGTAGAA	5
GATCGATAAGC	2
CAGGATCTATA	4371
TGGATCGGTGT	4
CCGGTTAATTT	657
ACTGCGCTAAC	1
GCCATCACGCG	1365
AAATCGTCACT	184
GGAACGTAATC	14
AATCAAGTCGA	4
TACGTCGCGTC	2
CGATTCGTTAC	2811
ATCTTTACGCA	677
AGATGCGCTAG	1371
TAGGTTAGCGT	1173
GCGAGTAACGC	17
ATCGGATTAGT	2158
ACGTAGATTGG	1
GTCGAACGCAT	8186
AGATTGTTCCA	2
GAACATAGATT	4
TGGCATCGGCC	7
CATATGGTGGC	101
GAGCATTTATG	59
CTACGGCAGTA	1
CGTTGTTATTC	3
TATACGAGAAA	304
ATAGTAGCGTC	3
ACGCTATCGTA	1
CGCATCAATAT	2
GCGGATAAATA	2
GGTTCACCCGA	1
GTGATCGCGCT	5
GAAATGTCGTT	2
AGATACTATAC	882
AGATTACGGCG	1
GAAACTATCTG	104
CCGCATCGAGG	1
GTAAGTAAACT	1855
CGACGTTGGGT	2919
CAACGTAACGT	1413
TATTCTCGATG	1130
CCGTCGCATGT	2
CTTAACGGTGC	35565
ACAAATCGTGG	1
CTACCGTTAAT	2
TGACGAAGCTG	1022
ACAACTGCGCG	5
AACCGAACTCG	11471
GCGTTTCGCCA	7320
GACATGCGGTC	1
TGTCGTTTAAA	5725
GTGCCGATGTG	805
TGGATAGCGAG	2
AGGTAACGAGC	1
TGTGGACGACA	47
CCTAGCGTACG	1
CGGCTAGGTTT	7099
GAAAGATAAAC	214
GCTTGGACCAT	1
GATTCATTACG	1198
CGACAAATGTA	1
CTATAGCGATT	2
ACCGTTCGCTT	9966
ATTGCGGGTAA	1
CTCATTGGCGG	1455
ATGCGTAGATA	5
GCCAATACGCG	1
GTAACTTGCGC	1
GACCGCATAGT	386
CGAACTCGGCC	1384
CCTAAAAACGT	335
GAGCATATGCG	1
TAGTCGGAATT	2
GATAGTTATGC	461
GACTATAGCGT	1
GAAACTTGCGT	934
ACGTACTATAC	1
GTGCGGATTGT	1
ACTGGCCGTAA	3
CCGTAAGCAAC	2878
TTGCTCGATAT	20
CGTTGGTATTT	2
TGACCCGTGAC	1
CCGCAACTGGT	1
GGACGTAATGA	1
CGAGATAACAG	2
GAAACGTTCGC	1
GAGACGTTATC	2101
CTGTGCCGGAT	5037
TGTACGCTGCG	1192
TGGACGTTATG	6
ATAGTCGCATT	360
AACATAGGCTA	4691
TAGCACGCGTA	1
AAGCCGTGATG	2
GGTCGTTAGGG	1
GTTAATTCGGC	1
CGGAATTCGCC	908
CCGTCGTCACT	202
TGCCGAAGTTA	3
ACTCGTTATAC	162
GTCATTCGGGA	782
GCGCAATCGTG	10
CAGTCGGATTC	125
TGGATCGTTTC	2
GAACGAATCAC	1
TGTGCGAACAT	221
TGCACAACGAT	2703
GGGTACATTTA	7027
AGGATCGTTGT	133
AGACGCTTGCG	2
GTCGGCATCGT	2
ATGATCATATA	8702
AAGACGCGTAT	1
CGTTTCGACTG	1928
TTATTCTGTAA	2424
ATGCTTGATCC	7984
CGACGTCGGCT	1
CGGCATCAAGT	41148
ATACTTATCGT	1
TATGCGATAGA	1
ACAGATCGCTG	1
GTCGACTTAGC	1
AACATCGTCGG	220
TATCTCGATTG	2
TGATCGGTATT	331
ATGTTTGGCGG	2024
GAATTGACGCC	1
GGATAAATCAA	7
CGATAGCGACC	1
AACTCTTATCG	1
GGTTACCGTCA	944
GCAAGATGTTC	78
CGAGTCATCGA	1
TGCATCGTTTA	1
AGGCGAGATGT	2
GCGACTAAGGT	5
CCGCGGTGATA	1
TTATCGAAGCG	2
ACCCCGTGGCC	529
GTCTCGTCAAA	504
GGACGCTGCGC	9265
CAATCCGGACT	1
GTTCGTGTTCA	3039
GCCATCGCGAT	1
CATTCGAATCG	1
GCGAAAACTAT	299
CAAATCGGCAC	3
GTTCATCGCAC	367
ATGTAGGTTAC	395
CCTATCTCGTT	2781
AATAGGCTAAC	1
GCTATAAGTGA	8051
ACGTTTAAAAT	3
TGTCGTAATCA	649
CGAACGATGTT	1
TGTACCCGAAA	502
CGCCGTATGGC	1
TTGGATTCGCT	397
GCCGGGCGTAC	44
GCCGGTAGCGA	1
CAACGACGGTG	3
CTGGGCGTAGT	1982
CACGTTTATGG	7319
ATGGTTCGTCG	2
TATTGACGAGG	1016
AAGATCGTGAC	2
CAATTTATGCG	1
CGACTGGCGCT	2004
GGAACGGTAGC	1892
AGACGATTGAG	1
GATAACCGTCG	4
TAAACGTCAAA	2
CCGAATAAGTG	1
CCTCGGAAAAT	2700
GAATCGATTGC	1
GACGATGACGC	4
CTGGTCATTGT	3607
CAGCGTAAGCC	515
GCGTAGTATCG	713
CAAAGTATCCT	2279
CTAAGGTGGTC	2439
CCCGACGATGA	1
CCGTTGGTATT	2
ACGTTTGTCGG	1
TAGACGCTTAC	1
CTAGGTCGTCA	1
TAGGACGTGAT	3
TATTCTCGGAA	2
GCTTGCGGAGC	475
TAATTCTGTAT	1
TGCGTAGAATC	1
CGCTATTCGTT	22
GACCGGTAAAG	583
GATATAGCACG	331
CCGAGATGCTA	9
GCTACGAAAGA	2
CAGCGTCACCT	1707
CACGAACGATC	1
CACGTTACGAG	5
CTCATATGGCG	222
CTCAGTTCGTC	2
GCTTATGTCGG	1
TGTATCGACGA	1
CGCATCAATCA	4
CATTTAACTAG	4
TTCGCTACCGG	5
GAGCATCTAGC	2
AGCGAATCTTA	20562
CATCGGAGCGA	1384
AATCGGTATGG	1
CGACGTATGGG	605
CTTAGCCGAAT	74
TAAAGATCGTA	184
TTCTCGATTTC	1505
TAAGAGTACGA	55
GGATTAATGCG	1
TAACCGCTTAG	3054
ATAGGCGTATG	5
GGCTAATACGG	1337
ACGTCGCATCA	3564
ACCGTACGTAT	1
CGGTTAGATTC	1
GAACGGCAAAT	96
CGTTGGAAAAC	1124
TACCGTAGCGA	2
TTCGGACCACA	963
ACAGCAAGTTA	2
CCTGACGGTGG	1515
AAGTTCGTCAG	1
CGGAAATAAAA	1
AGCTTGACGAC	704
CAACGAATCGG	5626
TAGCGTCACGC	3804
TGTATCCGTCG	85
CTTTTCGAACG	4
TAGCGTAAACA	4168
ACGTTATGCTA	8689
GTCGAAGTTAA	1
ACAGGACGCTC	99
GGCTTGATACT	1
GAAACTTATAC	1089
ACGTCGTAATC	2784
CGTTACGCATC	11
GAACGTAACAT	1
GGGACGTAAAG	5468
GTAAGCCGCTG	3
GACAGTTGGAA	1
GGTCGGAGTTT	26
TTTACGCGAAT	2819
GCGCTAAACTT	1
ATCTATCAGTT	4895
CGCATTCGAAG	1
GCCCGTTAAGG	2819
TTAAATCGTCG	1
TTTAATGCGCG	140
ATAGCGGTTAC	5268
CATGCGTAGCC	2
ATGACATAGAG	1
AACACGTTTCG	2
TATGCGTATGT	2
TGGGCGTGATA	719
TTCGCGCTACC	3
CCGGCTAATGC	59
TTTATGGCTCG	884
AAACGTAATCG	1
CGTAACGCTGA	3
AAACACGGCCT	2
ACTCTTACCGC	6
CGATTCTATGC	1
CCGGCGAAATC	1426
TATTCGTTACA	171
ATTACTAAAAG	6482
GGCGCAACGAT	4
GACGACTATAC	63
CCGGCATGAGT	3743
AGTAGCGCAAG	1
TGGTGTATGTC	161
AGCCGTAGATT	2
TAGCGTCCGCG	829
ACTATCGTCTC	2520
CAACGTGTTCA	154
CTAACAGATAC	1044
AAGACGATAAG	258
ATATCAAATCG	3
CGTAGATCGTT	1
CAGATCGGATT	8
AGTCAAGTTAC	1
CGGGATCGTGA	4
AACATCGTACC	11
GAATCATAGTC	2
ATTTGTCGGAC	128
TGATCGAGCAA	3
CAAGCGCTACG	3472
TATACGTTATA	8280
CGCAATCGTGC	9
CGACAGTTGGT	7
GGTCAAAAGAA	2
TTCTCGGAATT	1
GCACACGGTAG	17
AGTCGTCGTAC	4056
GTGGGCATCGT	1606
GTTTCATTCGA	489
TAAGGTTAACT	371
CAACGGTAGAG	2
TTAGATAGCGT	4
AATTACGTCGT	2
ATTAGTAGCGG	5
ACGAGAATGGG	3525
GGAGCGGGGTT	415
AACTTAACGAT	274
TACGTGTATCG	12795
GGCATGTTTTA	3210
ATACTATAACG	1
TATAACAAGTC	3
AAACTAAGCAT	1
GGAGTACGCGA	815
AGACGTCACGT	1
CCGAGTAAAGC	808
ATCTCGCGTCG	288
AACTCGTCACC	778
GAGCATAGATT	183
AAGATAAGCGG	92
GGATAGATTGC	9316
CCATGAAGCGC	11
ACTAAGAATGG	251
ACTAATCGACT	1
GGTCGTACGTG	8
AGCGATCTCTC	512
CACGCCGGTTC	4
GACCGTAAGAA	172
TGTGAACATGT	2
GGAGCGACTGT	9518
TACGTCGTAGA	8475
TTCGTTAGCTT	1
GGAGTTTGTCA	28
CGTAATCGCGC	1
GCCGGGATATA	1
AAGTGCCGAAC	1
TTCGCATAGTA	2
TATGCGGGTTA	517
ACCGGACCATT	7124
TGCGTCGACGG	6542
ATGGTGTACGA	3222
ATCAATAGTTC	1
TGCGTGGTAAC	14
GAAGCGTCGTG	8
ATAAGCAACGT	163
CGGGGTTAGGC	1
GACGTCGCGGT	2286
GTCGTCGACAG	6
GACGTCACGCG	62
CGATCGGAAGT	3082
GAACTAAGGCC	9718
TTAGGTTTCGT	3
GTCGGAGTAGG	2
CATAAGTGTAC	6425
GATCGAGCATC	5
ACCCGACTATA	6152
TACGCGTCTTG	2
TTTTACCGCAT	2981
GCCTCTTACAA	1044
ATAACGAACGG	2
TGTGACCGGCT	108
CTAACCGACCC	3718
GCGAATTGCGA	1
GTTAGGACCTG	1
GAGCAAGTAAA	191
CGTGTTAGGAT	813
CTTCGTTCGTA	1
GCCATCGGTAA	1
GGATTATGACA	2
CTATTCTCGAT	1
CGATGCTTGTA	3
TTTGCGGCAGT	20
GTCGTACTGCA	2362
TTAACGCGATT	377
AACTAGGTTAC	531
TACATGTTCAA	12
GCGGCACGTAA	3
AATAACGATAT	2172
AACTTAACGAG	1
GTTGCAAGTCA	1
TACGGGGCAAT	2
CGCACGTACTT	2
AGTCGATTAAA	7
TGGGCAATCGC	799
TACGGACGACC	1
GACGTCGAGGT	2
CCGCATCGAGC	1
GATCGCTCGAT	8486
CAGAACGATGA	69
CCGAACGTGAG	1581
CGTGGTCGATG	3
AGTTAGCGTGC	2220
TTCGATTGCCT	3693
TAACGGTGGAG	1752
AGGCGATATAC	226
TGTCCGACTAA	1383
ATACCGGTTAC	1
CCGTCGGACCT	2
CAGCGCTAACA	5
GACCGATAGCG	1
GAATCGTAGAT	1
AATTCTAATCG	1080
ACAGTTCCGCG	1
ATCGCTAACGT	3
CACGAACTCGT	4078
CTTGTTAGCCG	945
CCCACGTTACG	6
CCTCTCGTACG	1430
GCTCGTAACGG	2066
TTAACGATTCC	227
CGGCAAGATTC	1
ATCGAGGATAA	1
GTCGTACGCCA	3
CATATGGCTTT	3984
ACCCGATGAAA	3042
CACGTAAGTTT	899
ACGAGCGGTAC	166
AACCGACATAG	7595
TTCCGTCAAGC	316
CGACTACGGAC	2369
GCAAGTACATG	2504
TTGCGATATAC	93
ACACTATACGT	1564
CTTCTAATCGC	48
CTCGTGAGCGC	538
TACCGTAGCGC	873
TTGTTTAAATC	284
GTGCAAGATCC	893
ACTAACAGCGT	1
TTCGTCGGAAC	755
GTATTCGGTGA	1
ATGTATCGTTA	2
CGACGATTGAC	2
TACGTTCGATT	637
CGTTATAAACA	2
CATTCGTCGTG	2
CGCATACCGCT	53
GGGACGTCCGT	421
TGACGACTGAA	1
AGATAACGGCG	2
ATCACGCGATT	1148
AGTTTAGTATC	1
GAAATAAGCGG	574
ATGCGATAGTC	663
CAGGTAAGGTG	1
TACTGCGAAGA	1488
TTTTCATTGGT	42
TGTGAACGTTA	1
CCGTATCGGGA	3
CAGCGTTTATT	3
AAGTCGAACGG	1
CTCATGGCTTT	2026
AATTGACGATC	1
GTAGCTTAGTA	4
ATGTTGCGTAA	2164
GACGTGGTAAT	2471
CAACGTAAGGA	445
ATTCGGTGTAG	152
GAAACTATCGC	4586
TAGTACGAATG	676
CGTGTTGGACT	500
GAACCTAGTGA	1669
TATACGGGAGT	1
TGCATGTTTGC	874
GATACCGTTAA	1
GTCACGAATAA	2716
ACGACGCTATC	76
AGTAGGTCGAG	12
GCGAATAACGT	1258
AAGATTTCGCA	202
TTCATAAGTGG	1
AATAGATCGGT	26
TTGTACCGCAT	7888
AGCGGTAATCC	5105
TAGATAAGCAA	1
TATTAGTACGA	1750
TGGTAACTTAG	5203
AGACCGATGTG	117
AGGTTTAACCC	1
TAACGCGAATT	2
GGGTAAGCCAA	17840
GGTTGCTCAAG	3690
GTGCGACTTCC	1
GGTCGTAACAA	10987
GTATCCGGTAA	2
TAGCGTGTATT	1
GCTTATACGGG	1
GTAGGTAGTCA	3
GCGATTGGACT	1
CTACCAAGATA	227
TTCGCTAGGTA	1
ACCGCATCGTT	1
GAGAAACACGT	6567
AACGTTTATTC	1327
GACCCGACATA	23332
GGTTACGCCGG	1
CACCCGACGTC	724
ATCAACGGTGT	1114
AGAAATCGGCG	32
GCCGTCACGCT	1
GGGACGGTGCG	1681
GTTATTCCGGT	392
TTATACGCGCG	157
AGTCAAATCGA	1
CCCGAGTGCCA	46
TATCGCGCAAC	505
CACGTCGTTGG	2840
CATGCGATCTA	4
GGCTTGAGGAG	3668
ATCCGGTAAGT	99
AGCCAATACGA	9152
CCCAGTAGGTC	16657
CTAAACGGGAG	1045
TTGCTTGGAAT	4
TGAAACGGGGC	3
CATTATCGGGA	527
TTAGCCGATCA	2
GCTATAACATG	372
AGGGACGTACT	634
ATAGATAGTAC	1782
AACTGAACCTG	14458
ACAGCTAACGT	3
GATGCGTACTT	1207
CGAGAAACTAG	1
CAAATCACGGA	3799
ACGTGGCCGTG	2
TGATACTTACG	199
CGACGTCACCT	53
ACGATATACTA	4644
TATAACCGTGA	4060
CGTAACAACTA	2552
CCTATCGTGAA	1
GAACGATAGTA	2
TAACTAATAAG	1
ATTCGTTACAC	4842
GTTCGAAGTGG	1107
TTTATCGGAAT	1
CGGAGTCATGG	88
AATTTACCGTC	751
AGTTCGTATCG	1
CTTGACTAACG	9
TGACGAATCGT	2984
CTTATGCTACT	107
ACCGATCTATT	1
CGGCGTGAACA	8
ACTAGATGCGC	3
CTTCACGAGCA	1723
CAGTTGTACGC	356
CTTTGGACGAG	195
GTTAGATCGTT	58
TAGCGGTTAAC	1
CGATTGGAAAT	2
TGTTGCGGAGC	1
GATAGCGAGAT	10
AGACGACGTGC	1
AAAGTACATTG	1586
GTACGCGGTAT	797
TGGTTAACGTC	336
GGTCCGACAAT	295
CTTTGGTATTG	4268
CAGAAAGTTCC	3
ATAGTCAATCA	1886
GTCGACATAAG	1
AGGTGTAGTCG	2314
ATTGTCGGAGT	1490
AAGTCGATACC	1
CAACCGAACTA	4865
GGCGGTCATAC	7
TGAACGATCTC	11525
GGTAGATTACC	80
CGGGCATGTTT	3
GATATTCCGTC	214
GGAATGCGACT	3
AAGATGCGGGA	1
AGCCGACGTTC	1
GCATTCTATCG	5
TGTATCGTCTA	16118
GAGCGGTCAAC	494
CCGCATACGGC	2924
GAACGATAACG	1132
CGGTAACAAAT	707
AACGCGAGCTA	4
TAACGGGATAG	3
GTCAAATCGTG	14415
AAAGTTACGCC	439
GCTTCTAATGC	8
CAAGTCAAATT	68930
TTCGCTTACTC	1
ACGTAACAACG	1
CCTTTACGGCA	1
CTTCATTGACA	6
GTAGCCAATTA	54
CCGCGTCGATA	443
CCTTTACGAAC	2279
AACGGTCCGCG	376
TAACGGGGTTC	28
AATTCGATTAC	6
CGGATTCTGGG	219
TATTTACGTTA	291
CGGCGTGTACT	1
GTAAACGAGAA	1
GCCGTAGATGG	1
CGAATGCGCTG	3
AGTCCGTGAGC	139
AATACGTCAGC	2
TGACGAACGCC	10068
CTACTAAGCCT	1
ATTCCGGGCGC	1631
CGAGAATCGCT	1
CTATAGCCAAC	1
TACGCCGTACT	790
ACTAAATCGGA	2
AATTACGCCAG	1
AAATTGCCGGT	2
ATTGCGGGATC	1
GGACGTGTGGG	1
AGCTCGATACT	1
GGTCGTTAGGT	5
ATCCGACAAAA	1547
ACCCGACCGGT	848
GGTTCGTTTCA	13583
CTCGAGCGAGA	1859
CTACTACGCTA	2
CGTGACCGCAC	1
AATTACGTTTG	2
TTATCGTTTCG	1
AAATAAGTGCT	1
CAGATTCTAAG	1
GTATTCGACTT	5
TTCAGCTAAAT	3
TAGCGAGTGCT	376
ACGGACGACTT	1
GAGTCAATACA	30
CAAATAAGTCG	776
GATTGGTCGGC	19879
CAAGATACTTA	6
ACAACGGCCAT	9
TTGTTCATAGT	1
ACACGGGGTGC	356
GGTTGCGATCG	2
AGGACGCATCA	6
ATCGGGATAGT	1
GAGAGTAGCTA	2115
AATCGGCGATC	2
TACTATATCGC	1
AGCCGCGTCGT	635
TACTAACTAGA	2
GCCTCGAATGC	2122
TTAGATCGATA	299
CTAGATCGCGA	1
ACACGCGAATT	1
TAACGAACTAA	1
CCTGTTCACCT	4
GGATCGTTTAT	1
ATAAGAGTAGC	1758
GTAACGAGACC	2
ACAGTTAGGAT	2
GAACGATGTGG	4
CCCGTAACTAA	1
GCGGATTGACG	1882
CAATAAGTTGG	1
ACTGCGATCCA	1
ATTCGTCGAGC	1
CTAGCTTACCA	6
CATTCTCGGCG	1
ACGCGATTTAT	1
TAACTTAGGCT	6
TTTGGATAGCA	2
ATCGAATCGCG	3
CATCGGATGAC	45
TGTAACGTTGG	828
CAATCGGAACA	82
GGGTCAATATA	8
AATCGGAGTTG	497
TTTCGCCAAGA	2
GATCAACTATC	4
ACACGGTATCA	1
TAGCGCTAACA	9
CCTTTGATCAC	1
GCATCGTTACG	5
TTATACGGCCA	2
AAGCGTCCGAA	2026
ACAGATACCGG	2311
CCCGCATGCGA	1
CCTGCGAAAAC	1
CGTATGGTGTA	1
GAAATCACGTA	304
CTCGTTGGGCA	845
AGCTAACCGTG	3407
GAAAGTTGGAC	2
GCGTGTTATTC	614
GTTTCGCGCTA	1
CTATGCGATTC	3375
CGGCTACGAAT	464
GGCTGCGATAT	1
TGGTGGACGGC	1
GGCGAGACGTG	2152
ACATCGAGTCA	1
TATTCGTACGC	6
TTTGTCGTTAC	6
TAGACGAGCTA	2
TTCACGATTAT	2
AGGTTACGTCG	31
ACCGTCGTCAG	1
TTAAAACTCGC	1
AGATAAAACTC	10
AAAATATTCGC	129
CGGGTCAATGA	585
TAACTATAAAG	1
ATCGTGTTGCA	1
CTCGAGCGAAT	4
CAGATAACAAA	1
TATTCGGATAT	54
TTAGCCACCAA	1
ACACGTCGATT	2
TGGACGCGGTT	15
CGTTACGTCCT	110
GGCAGTTGGTA	1
AATTCCGGCAC	1
TGTTCGACGCA	2
CCATTGGGCAC	16158
GGATAAATCAT	2
ACCCGTGAATG	3
TATCGTATGTG	1468
CCATGACCGCT	4
ACGTAGTCAAT	178
CTTTTACCTGG	2
CGAGCATACTT	1
CCGACACCATT	3
TGGATCGTGCG	2
ATTTCGTAGAT	1
CTCGTTACCGT	1
GCGACTATCGA	1
GACTTCTAAAA	877
TGTGCGGCATC	1257
TGCATCGGGTG	3
CGTAATTAAAA	1
CGGACGTGCGC	6328
CCGTAGTACCG	191
GAGCCTAAAGC	382
GTCTCGTATCA	1
GCACAATTGGC	2
AATCCGGGCGT	3
AACAAGCCGTC	5
TGATCGCTGAA	3085
ACGTCGAGTCA	5432
CATTATTCGCA	3
TATAGCGACAA	2
CGATCGCATTT	4
GGATCGATGCA	1736
GTTACGTACCT	6
CCCTCGAATTA	9
TAGGACGAGCT	2131
TTGCATGTCTA	2843
CCGAATCATGG	246
GGAACTATACC	2165
CGAATCTTTAC	7
ACATAGGTTAA	1196
GTGTGGGCTAA	6179
GCGTTAAGTGT	3144
ATGTAGAACGT	306
GATTCTCGAGT	590
ATTCTCGTATC	2627
TACGCTATCGG	13108
CCCAATACGCT	5
TAGCGTTTGTC	3
CTGTTCGTATC	1
GCGATAATCGC	2
ATCGGTATCTG	11886
TGCATGTTCAA	881
TACGCTTACTC	1629
CCTTACGCTGA	776
GTGACCGAAGA	3
TGCACCCTACG	1693
TGGGCTAGGTC	115
TTCGTCGAACA	12
GGAAATCGAGC	1
GCAAACTTATT	1
CAAATTCGATT	2564
CGTACGCATGA	137
GTTTAGCGAAA	311
ACCCTACGGCG	3
GCAGTAACAGC	3062
GTAGATTAATC	8751
GTTTCGCGTAT	1
TGAATCGAGCA	1
TAAACAAGTAT	58
ATTCGACTTAT	1
CACTCGTACGC	2
GAGCAATCAAG	14849
ACGCCGTAACT	13614
CTAACAACGTC	2
GAACGACCGTA	5031
ACTAAAGCATC	2
GGCGACTAAGG	2
GGCAAATTCGC	2876
GTTACCTGAAG	1
GCTGTATGTCG	1206
CAACAAGCCTA	5
CGACATATGGA	7122
TGATCGGTTGC	10
CTCATCGAACC	447
AAAATAAGCCA	2
ATTAGGTCGAC	210
CAGGTAGTAAA	339
TTATCGTATCG	2
GGAGATAGCCT	3
AAGAAACCGTT	1798
ACAGCGTACAA	2
GATAAATCGAA	2445
AAGTTAGACGT	1
GTTCGTTGTAC	82
CCCGACTTATC	18420
TTGATCGTCAC	5734
ATTGCGGAGGT	1
GCATTCGCTAA	1
TTCATCGGTAT	7
GCCAGACGATT	3
TTGCGATAAAT	2289
GGTCGGATAGC	1177
AGATTCGAACT	1
TTCGCGCTATT	19
CTTACTTAAGA	2
CGCGACATAGT	485
GACCTCGTATC	1
ATTTTCGCCAC	4
AGTTATTCGCG	89
CCGGGATAGCC	1
GTGGACGTAAT	5938
CTATAGATGTG	1069
AAGTCATCAAG	1
TACGCTAACCG	162
ACGGACGTTCG	595
CGTAACGAACC	6746
AGGTCGTCGGC	448
GATGTAACGGC	4
GTAAGCATCGG	12
ACGATAGCAAT	1
GCCCATCTATA	37
CCGATGCGGAT	249
GGCCAATGAAG	83
ATACATTGCCC	2
CTGGTAACAAT	2
TTCGAAGCTGA	1
TGGCGCTGACG	899
TGTCGATACCA	2
TGGATCGTTTG	3
AGATTTACGTT	97
ATCTCGACTTG	1015
AATCGAATGCG	1
CGGTATTTCGT	7363
GATTCGGTTGT	6
AGCTTACGTGG	6
GGGCTACCAAC	460
TGTGCGACTAT	1
GATAAGTATCA	1
TGATTACGTAA	10
AATAAGGTTCA	310
GAGTAGATACC	1
TTTTACACGAT	2
CGTATCCGAAC	546
TTAACGGTCCG	4745
ACATGCGGGTA	2
ACCGGTAGTAT	1079
TGGACGAGCGC	3
ATGCGACATGT	296
TGACTATCAGG	3612
TTACACCATGG	281
TGAGCGGTATC	187
CCGTCGATGCT	1
CGACTAAAACG	2
GAGATAACGTT	78
TGTTAGGACCA	1
CCTCTCGCTAG	1579
CCATTGTCGTG	269
CAAGTACGCGA	1
TTATCGCTTAC	3
GACGAATGCGT	535
GTCGACGAAAT	3491
GAGATGCGGCA	2
AGAGTATCATA	1017
CTATAGATACA	446
CAATAGTCGGC	2
CTTAGGAGTTG	2
CCCAATGTAGT	1
GACTCGTGACC	304
CTATAGCGTAC	4555
AACGGTAATTC	1
GGCTAATACTT	287
GCATTGGTGGC	3
AACCGTGACAT	2
TGTTATAGCGA	2
CAGGTAACGCC	519
TTCGTGCGAAG	3356
ATGTAGTCGGG	114
CACCGGTTGCA	21068
TGTCGGAACAT	1
ATTGTCGTATG	73
GGACGCGTCTA	1863
AACTGGTTGAG	1729
ACGATGCGGTG	639
AAGACGCATTG	1
TGAACATGCTC	872
GGACGCTTGTA	248
TGCGGGTCATA	5293
CCGAAATATTT	84
CTCGTAAGTGG	1138
CTCGAGTAACA	1
TTTAAATCGTG	133
CACGCTTGGTC	838
ACCTCTCGCCA	1
GCGGCGACTAC	60
CCTGCGATTCG	1481
TATCGCGAAGC	4253
GGTTCGTAGTC	346
TGTCGATAACG	13
CTGACGCTCTC	1
ATCGCAACGTC	2
CTCATAAGCAT	1425
CTCGTAAAGTT	1
CTTGCATCGTA	39534
GCGAGCTAGGT	232
AACGATTGGAA	5
GCTGTATTCGC	3213
GCAACTAGATG	734
CGGCGATTACT	1
CTTTTTTACGC	3182
CGGTATCGACG	22208
CCACGTACATT	1
CGAGAATGCGA	6
AATTTAACTAG	491
TTCACGTAGTA	1
TACGTAACGAA	44
GTCACGAACTC	4
GGAATAACGAG	1
CAATGTAACTT	1
CGGAAACTAAC	1
CTTCGACTACC	453
CGGATAGTAGG	4209
AGGTTTCTATC	1
GAAGCTGTTCA	50
CTTAGGTAAAG	139
TGCGCGACTAT	3
TTGTGGACGAC	1084
AGTAACGAGCG	1
ATAAATCGACA	2
AATTACGGCAT	4
CATCGCTCGAG	241
TTGAACCTGGA	3
AATCGACGGTA	75
GCTTCTAAAGC	15198
TTCAAATTCGT	5718
CAATACGGCAT	1097
ATAAGTATACG	2
AGCCGCATACT	2162
TTTCGCTACAC	45
TTACGGTCAAC	2585
CCGAAATCGAG	1479
AGCGTTTATGA	1
GATTACGCGCA	1845
CAGTCGATGTA	1
ACGTGCGGTCC	150
CGCTAAACGGC	1
GGAAATACGTA	2518
GTCACGGTACA	5136
ATCTTACGTGC	1397
CCCGCGGTAGT	2883
AAACAACGGTC	1
AACACGGCTTT	1399
GTCGACGGTGG	5
TTACTTAGTGG	23
ACGTAGTCGAG	297
ATGTCGAACGA	2
CGCTGTTCCAA	3083
CACCATTGATA	1
CTAAAACTCGC	1
GTCGGACGCGG	127
GGACTTAGCGA	57
CATGCGTGATA	2
CACGTAAGCGT	7
CCGACTACGCA	3320
GGTTCATAGTT	17086
AATGGCGCTGC	900
TGATACTAATC	6002
TTCGATTATGG	117
GGGATAACGCG	1398
CGGTAGTCGAC	6
TATCGAACGAC	1
GCTCACGCTGC	24
GAAACGTACGA	682
AAGGTTCATAC	1296
CTTCGCGCAAT	737
GACGTACTATA	479
CTAAGGACCCA	24517
CTTAGCGGTAG	1
GTTTATCCCGC	1
GAGACCTCATG	5418
ATAGTTGGACC	3
GCGTTACCGCC	9
TGTCGTCGACA	522
CGATTACGCGG	274
CTAAAAAAACG	1780
AGGAGTTGGTC	3
CCCGTTATCCG	1857
GCGTGTATCCG	1
CTCTTCGAAGG	1
ATAGTTCGTTG	1
CCCTACGAATC	3365
CGGCCATGGGA	1
CTCATCGATAT	4
ACGATAGATCC	1217
CGGCTAGGTAA	214
CGCAACGAAAT	850
ACGATTAATCC	1
CCTCGTCGATA	478
AGATCGATTGA	1
CCGCTTGACTA	632
AGTTCGTACCG	190
TATCAATAGTA	2
ATAAGTCGGCA	557
CCACGTTTCGA	1
CAGACGTCAAA	5
TAAGCATCAAT	1
TACCCGACTAC	3135
GAATAACGACT	354
CAATGAAGCGG	859
GAGTTGGTCGG	3788
TGTTTTACTCG	1
GAACGTAACAA	3132
AGCTAACGATT	4232
AGCCGATACTT	26
GACCTGACGGC	12
CAGATTCTAAA	801
ACCCGTGATGA	10198
GTATGTCGTTG	1
AGTGCTTGGTT	489
CTCAGTACGAA	1
AGTCGATGACG	815
ATCTCACGCGC	221
TAGGCGATATG	3427
TTCGGGATATA	4
GTACATGTTCG	1085
GCGTAATCCGT	11345
ATAAGCGCTAA	186
TATCTGCTTGA	128
CTGTTCGATTG	12408
CAGCTAATTTG	3
CAATCGTTAAC	539
GTTGCAAGATT	162
CTCATAAGTGT	1
CGACATAAAGA	2
ATCGTGCGAAA	4
AACACGCTTAG	161
GGCATGTCGTC	364
GCAACGTAGTA	4
TTTAATCAAGC	697
GTGTACGTGGA	9
CGTTGTTCGAA	1
CCATCAATGTA	2
CGACGTAAGTG	123
GTCGATGTACT	3992
CCTTACGAGCC	1038
AGGACCTAGGG	65
CTTCGTGAGGC	1
GCTTTCGTTAT	185
GATCGGACCAC	533
GTAGCTTATTA	828
CCACGTTTCTA	5687
CCCACGTCGGA	1
AGGTTACGCGT	2
GTCATAAAACC	1
GGAATTCTATC	1
AATTTGCGGGT	208
TGCAGCGGTCA	5330
AACATCGCAAG	5
TTGATTACCGT	208
CGTATGGTAGT	2134
GACGTGAATGG	6885
ACGGCAAGTTT	1
TAGCGCCGTAA	291
GACCTATCGAA	1
AGGTGATCGGT	57
AATGAAACTTG	1
GAGTCAACTGT	1
GTAGGTTTAGC	1
ACGAATTGGTG	503
GCTCGACTTAT	7158
TGCTACGCAAC	755
TACACGCTAAT	1456
TAAGTTGAACG	5783
CTAGCTACGGC	1
GAACGTTAACC	250
CGACGTTGGGC	3466
GCCCATCGCAC	1
GCATCAACGCC	232
AGACGTGGCGG	2590
TGTTCATACGC	3348
CATTGTGGGCA	3590
GTTGGTTCATC	1186
CGTGATCGGTT	8405
CTCACACGGTC	1
GCGGATATGCC	729
GGCTAAGAAAG	1479
TTCGGCAAAAT	1
AGCCGTGACTA	4025
ATCACGAATCA	1832
ATGTCGAGTCC	391
GTCCGTCAATG	13
GGTTGTACCGT	3
GGGTATCGGTG	1
CGATAAGTACA	2922
TATATCGTTCG	1
GCACAACTAGG	5
TTCCTATCGGT	2383
CCGGCTTAGGC	1
ATAACGTAAGC	3
CTACACGGGGT	9828
CTTGCATGCGC	1
ATAGGTAAACA	1
GTAGGTAGCTT	5070
GCTAATTATGC	595
ATCGTCGACTT	1
TGGTAAGCATC	1
AGCTTATAAAC	1
TGCTACACGTA	6578
CAATCGCTCGA	601
GTTACCGGTTA	1092
GGTTAATTCTC	102
CTCCGTCAGGT	1
CCCTACCGGTT	1155
GTGGTCGTGGA	355
CCTAAAGGACC	2
CTCATCGATAA	3883
AGTTATCGTAG	407
GTTCGTCGACG	633
AATATTCGGTG	926
TACGTCGTTTC	1
TTGTTAGCTAC	1
ATGCTCGTCGG	748
CTCTTACGTCA	1343
CTTTTTAACGT	1
GATGCGCGATC	336
ATAGTCGGCCT	9207
CATGCGTCGGG	1
ATAACAAGTTT	5590
GACTATAAGTC	7
TGATCAATAGC	446
AACGACTAAAG	1
GATGTAACTTA	11
CCAGTAGTCGC	93
AGTTAATCTTG	4771
CGACAGTTATA	2
CAGTAGTCGAC	9895
GTTCGATAGAG	1
CCGCGGTCAAC	163
GGGATATACGG	1864
TGCGATTGGTG	228
ATAGCAGTAAC	186
ATCCTAGAAGT	1
AACTTAGGTGA	1
CACCCGTACGT	1
GATTGGCTTAG	2897
GTCATTGTTCA	1511
ACATTAGATGC	4
TTGTGCGGTAA	4
ACTTTCGCAAG	217
GGTCAATCACC	224
ACAGATAGCAG	1
ATGTAGTACCC	10342
TATGCGTGATC	3946
CCTTCGAGTAC	228
GGATGTGGGCA	2
GTAGCGTTATG	6
ACACGAATCGC	2116
GCGCAATCGTC	31854
CGTGACGATAT	515
GTTTTACGGAA	8149
GCGAACGACTA	1535
GTTATCGACGA	14244
GGATTCGGCCA	542
GTTACGCGGTC	1
TATGTCGTGCA	1
CATTTAGCCGT	244
CTATCGGAAAA	17544
TAAACGGCAAA	785
TACACGGAACG	1
AACGTCGACAT	1905
AACAACGTTAA	6957
CTTGACGATTA	133
ATAAGGAAACC	2
TACTTATTCGC	1
AGCTACGGCAA	531
GCGTAGCGTAG	1
GAAACGATTTA	3514
ATCGTCGTAAT	1
AGTCATGGGAA	4301
GTATCAGTGCT	901
GTCGAATTACT	2227
GCTAAATAACC	1142
GCGTTACGGCA	64
TAATTTACGCT	3
GGACGGCGGTA	544
ATTCATCGGTA	3
TGGAAACAAAG	103
GTTCGAAGGTG	1
TTCCGGGATAT	85
ACAGCTAAGAA	2561
GCGACACTATA	1
TAACGCTCGCG	2
AATAGCCGTGA	591
CTTGCGAATTA	418
TTATCGCTACG	1
ACGGACGATAA	1323
CCCTTGGACGT	2
GGGCGTAATTA	6
GAGAAATAACC	4
TTGGATTGTCA	1
GTGCAAGTTGG	1445
GTCTCGACGTA	3619
TAATACGTGCG	113
GTTCATTGATA	4
AATTGATCGGA	2
CCATAGATGCG	1
AAATCGGGCAT	211
TAACGTAACAT	161
ATTTTCGATGA	1
CGGGTTGTACG	382
GCATCGTGTTG	4110
AATTGCCGGTT	5
CGATCTCTTAT	2633
TATGCGTAGCC	680
CTCAACGAAGG	2
TTACACCACGT	3703
GGAATTCGGAA	6
TATGCGCTAAA	9245
CATTAAGTCGA	2
CAACGTATGTG	1896
GGCTTGGTTAC	1
CTTTCGTCGAA	3
CTAATCGACAC	2
CTTAATCGTTA	1
TATCGCGAGAT	1
ACCGGTACAAA	3
AGCGGGTTATT	1820
CTCTCGATGCG	462
CGAGTGTACCC	1807
GTATTCGCGAG	3
TAACGGTCATC	2
CCCGTCGACGA	1
GGTCGTTAACC	3
GTTTATTCTAC	98
AATGTCGTGGC	6
AAAGTTAAGGC	1
TGAGACGACTT	2
TAAAGTCAAGG	1
GCTCTCGAAAG	7
TGCTACTCGTG	1
GGTGGCGGTGA	657
CTCGTCGATAG	3888
CTCGAAAACCG	37
ATTAGTAGCCA	72
CTAGTCGTTTA	851
AGCCTAATTAA	8689
CGTAGAAAACC	1
GTTTATTCGTC	769
AGCTTATAGCC	160
AGACGACGATT	4
TGTCGATGTTC	129
TTCGTACGTGA	1
AGCGATATGCC	4
TTTATTCGTTG	1
GGATAACAAGC	1
AAATAAGCATC	2
CAAGTTCGCTC	258
GCGGTATTCGT	2
AAAAGATCGGC	336
AATACGTGTTG	1449
CAATGTCGAAT	1
CATAATCGATG	1832
AGCGCCGGCTT	374
GCTAACGTCGG	5
TGAGCGGTTGG	1
GGCATCGTAGA	5
AAAACCGACTG	1
CATTAGGTAGA	5
GGCATCGTCGT	947
GAGGATATTCC	2135
CTATAAGTACC	8473
TAGTAGCGGTT	188
ATCTATCGCTA	1215
AACAAGTATCG	1163
TACACGATTCA	1
GATTATTCGCT	33
CAAAGTGAACA	3
GAAAACAACGT	1
AATTGACCCGA	950
GACGTACCTGG	5480
ATGTACGCACT	4917
ACGGAAACTAT	1973
GGTCGTCAAAA	6
GGATCGCATAT	30
GACGTTGTTTT	662
ATATACGGACT	22
AACGCATATAG	149
GGCTAATACGT	4
AAAGGACGCGT	1
TACGCGATATG	7833
GTTTTACGAGG	1
GACTTGCGTGA	1
AAGTTAATCGG	1
CGTCCGCGTAC	3589
ACGATTGATCA	6
CGACGAAATGT	1
GGGTGTACCGC	175
CTTAATGCGTG	149
GATAGCGCCAG	24
ATCACGCTCGT	455
GAAAACCGCCT	8
ACTATGGACCT	130
CGCATACTAAG	1
ACATAAGCAGT	6791
GAATTACGCGT	4
TATCGGGCAAG	574
AAGCATTGGAA	262
GATATAGCCTT	1
GCTTGCGGCAT	3049
TACACAGATAT	6078
CGATCGGAAAT	2526
AGATCGGCTAA	2
GAGGATCGGAT	319
CCATCGGAGTA	2541
GAGTACGAATA	1414
CTGTGCGAACA	5
CAGTAGAAAGA	4
ATTGATCGATA	1
GGCAAGATTAG	1
ACGGTCTGTAA	5673
TGTATTCGCGG	1
CTAGATAAATC	1394
TAGGATCGCAC	1743
ATTAAGTACGT	701
CTAAGCGTCGA	4
GGCGATATAGG	1
GGACTCGCTGC	1687
GTAAACTCGTC	1
TTGACCGTAAT	4
CAGATTCGTAG	90
GCGTAAACGTA	701
CTACGCAACTA	2
TGCCCATGACC	547
GACGTTTAGTA	1
CGACTTCGCTA	1
CTTTTACTCCG	247
CTGCGTATCTA	13686
ATGGACGGCTT	22
AGGCGAAATTC	1077
AGCGCCGTCAA	2
ACGTTATGAGT	2
CCGTCGTACAT	1
TTGCGTCGTAG	1906
ACGTACGCCAA	19114
GTATCGATGCA	1
CACGCCGGTAT	88
ATGCGAACGCG	4
GTGTCGTGAAC	2080
TATTGCGTGAT	1
ACCGAACGTTG	1
TAAATCAAGCC	856
CCGGGATAAAG	1
AACGAGCATCA	78
GTGTATCAATT	1
CAATGTAGAAA	1051
TTCAATCGTAG	1109
GACTGGTCGAT	72
TATTTATCGGT	2
GGTTGCTCGAG	3
AATTACTACGG	1
TTAATCAAGTT	1126
CTGGGCGCAAT	1804
AAGCCGGCGGT	2415
TTATACGAGCA	1
TATGTATGTCC	1
GATAAGCCGCT	1248
CGACGATTGAG	7084
CAGCGGTGGCG	12
AAGAAAGTGCT	448
CGAAAGATACA	695
AGATCGAAATC	4
GGAACTATACT	1
ATGCGTGATCC	16
CGCATCTATAC	2312
GGATTGCGTCA	1085
TGTTATACGGC	6
CTGTTCAATAT	64132
ATTGCCGGTAA	50
CGGATATGGGA	11833
AGTAGTCATGG	1
CTGACGATACT	32385
AGCCCGTTATT	4
CCATAGATACT	7
TACGCTACGGC	517
CCATCGTTAAT	2
TTTAGCCGCTT	2326
TTATGCGATCA	3
TTTATCGGGTT	2
ATGATCGAAAA	1
AGGTTCAAATA	2
CTGGGCAAGAG	694
ACTGGCGGTGA	561
CAATCGTGAAT	2910
GGTATCCGGTT	3
CGATAGTTGAT	11771
ACGACTAATAA	1
CAGCCGGCATG	2899
GACCGGTTAAT	1143
CGATTCAAAAG	40
CAATGTACGTA	1
TTCTCGCTAAG	2
GGTGATCGCTA	1
CGATAAAAAAG	5876
GAAATTGATAC	1
CCCAATAACGA	1
TGAGACCTATC	2986
AACTTACCGTA	1
GCTTCGCATGA	4
ACGATTCCGGG	380
GTATAAGCAGC	66
GCTCGATTTAT	264
TGTTCAAAGTT	2448
ATAGGCGAAAT	5
GGCAATCGCTT	1635
GACTTAAGTAA	15
CCTATCGGTAC	1
CGGAAGTTGTA	2
ACCGGAGTACC	19992
GAGCTACGGTC	14888
GTACTTAGACG	6463
AAATCGGTAAA	362
GACCCGACAGT	4
TGTGACGATAT	1
TACCGTCGTTA	12
GTCAAACAAGT	879
ACACTATCAGG	1986
TTCTATAACCG	248
GACATAACGGT	1001
CCACCATTGAT	5533
TTATTACGGCG	2
ATTTCGGTTGA	1
TTAATCGACGT	1213
AGTCCGAAAGA	1
CTACTACGGGG	1
TGCATAGTCGT	5
ACCTGAACATA	3775
ACGAACGATGC	2
CGTGGTCAAGT	1
CACGTCGGCAG	1389
TGGATAAGCCA	2591
CTTATTCGTCG	649
CTTACGGTGAA	1
CGACCGTAGAA	2
TATTCGGGTTG	7
CTTAGCGTCAC	49275
CAGTACGAACA	7
CATTTCGTGAT	3
GTCTTGGATAT	3104
AACGCATGTTC	4
TACCAATTGAA	2
TTATACGGGAA	911
TATTTACGGTA	484
CTGTTAGCGAC	1
CGGCACGCTAA	6
TTTACTATAGG	426
TGTCGACTAAC	989
CGTGCGGTAAT	10
GCCCAATAGAT	761
TGCACCACAAT	1
GCAGTACCTGG	5887
GCAAACTAAAT	6611
TACCCGTAACT	5
AACGAAGCTGT	68
GATTTCGATGC	2
GCAACGAAATG	10
GCCGTCGCAAT	1
GCAATCTTTGG	22513
AAAGTCGTCAC	1
GTGATCGTTCC	227
ATTATCGCTTA	1
TAACGTAGTAC	2
CCGTACCGGTA	1
CATTCGCGCAA	1021
CGAACTATAAC	450
CATGCGGAGAT	1073
GTCAGCTAACT	845
ATTGCGATTGA	1
GTCATTGCGGG	43
TGCACCACGTT	1
CTTTGACGGCT	139
TAGAAAGGACG	88
TTCGATAGTGG	1
GTATCGTAGAT	1
GAATTGATACT	1241
AAGTAACGTCC	3
CGGCTTGTAAA	742
ACGAAAATCGC	5
AAATGCGTAGA	3
TATTCGCATGT	7
TAACAGATACT	2681
GGACTCGCGAT	61
CTCATAGGCTA	846
AGTACGTAGCG	1
GGGCTACGGGC	737
AAGAATCGACG	2
GGTAGCGCTAA	8
ATAAACGGTAT	277
TGTTGCGACTG	3068
AAACGGCGGTC	4
AATCGGACGAA	2
ATGCGCTATAC	4768
ACCTCGTAGCC	5128
ACGTATCGCGG	2223
CGTATCGTATC	345
GGTCGACGTAA	2
CGTAACGTGAA	1
CAAGATGTTCA	1
TTAGACGATGA	3
TTCCAATTGAG	4
ACAACGCTCTC	1
GTTAGCTAAGG	3402
GATAAGCGTAT	2137
TTCCGACGTTT	230
TAATTCGTGCT	3
AAGGTGGAGCT	2
GTACGCGAACC	181
GAAGCGTATCA	4189
TAGGTCGTTTC	145
CATAACCGCAA	16
GTACTACCAAG	549
GCATAGTCGTG	351
AAAGTATACCG	1
CGGGTAATCGT	1
GGTTCGATATA	1
CGAAAATCGAT	1
GGACGCGGTGC	23
AATGTATCGAC	3
CTAGATAAGAA	1
AATACGCCGTA	4334
GTACCCGTTAC	5136
CCGTAGAATGC	25
TTATCGAAAGG	825
ACATTCATACG	1
AGCTTAGATTA	5528
GTTATCCGGCG	8
TAGCGAACCTT	3
GGTAGCTTACT	665
GTTCGAACGAT	3
TTTATGCTACT	1089
AAACTCATTGC	496
GCTACGCGCGG	1281
AAATCGGGTAC	1
CGGTAGCTTAG	3
GCATCGAATGC	3
ATTCGAGCACG	300
GTCGGGTTGAG	1467
CTCTTCGAGCA	3
ACTACCGCTGC	1
TTCCGAAGTTT	620
TGCCGACCGGA	13654
GAGGATCGGCT	2
CAACGCTAACA	15577
GTTGCATCGTC	1969
CCGATCGGTTG	3746
AGCGTTATTAC	2
GCACCCTTTTA	1134
CGATTATGCTT	6276
TAAATACGAGC	3
AACGCTCCGAA	103
GCTGAACGAGG	2
GGGGTTACGCC	2
GCTAAGGAATT	322
TTAAACGGGGC	202
ATCGATTCGAA	190
TGTAACTTATC	279
AGTACAATTTC	11
TAGCTAAGGAG	254
GGCGTACGAGC	1
CTCCGACGACT	5020
CCGGCGGTGTA	1599
AACGAATCATA	2479
GACTTATTAGT	1
GGCGCTAAAAC	162
ATAGTGCCCAA	1480
TGGATCGCTGT	1
AGCGTAACGTG	10217
CAGTATCATGT	6
ATTCATTGCCC	7
CGTCGAGTACG	1
TATACGAAGTT	14
GTCGACTGAAC	415
CGGTCATCGGC	2138
CGATGACGCTA	2790
AGTTATCGCGG	119
ATATTCGTTAT	1508
TTCCGTCGAAC	506
CACGTCGTGTA	1
AAGCAACTAAC	3994
GTAGATGCTTC	1241
GGTAGCGGTAA	1
CAGTAGCGTAT	1
GTCGTCACCCT	1
CTACGGAACCT	3
CGCGATAAACT	1
TTCCTAGATAT	590
GACGGACCTGA	1
ACGGGGTTCGA	107
ACATAGATAGA	1
CGATAAGGAGT	1
TTAGGCGAAAT	1
TTAGCCGGGCA	268
GTCGTACGTTA	2
GCAGTAATCCA	4
CGGTATCGCTA	3
GTTTGGAACTC	105
GATTGCGCGAT	762
TAGTTATGCGT	2
TGTTGCGGATA	158
TGAGCGGGAGT	14677
ATTCGTTATCC	196
CCTATCGTCTG	4711
GGCTAGGTAAC	152
TAGCAATCAAA	576
TAACGTTCCGG	1
GATACTAAACT	127
GAGCGAACGCT	1
CGACGGACGCT	3744
AAACAAGTTGG	3
TATTTCGGCAG	1
AAGGTTAGGAC	15149
GCTATCGACTA	3
GTATGTCGTAC	1
GCGATACCGGT	7
CAGTACAAATA	4
TTCATTGGACG	101
TGTCGTAGCTA	5193
CTAGGTTTCGT	2100
CACGTATCCGG	1
CGTTCGCGACT	1
TGCGTCTACAC	5816
CGCAATCGAAC	26
AATTCGCTGTG	862
CATCTATCGGG	1
GCGACTGCGCG	43
GCGCGATAAGA	26
TGCAGGACGAC	39
GCAAAGTTCCA	1
CTACGGCGTGG	394
AACAAGTCGTG	5653
ACTTAAGTCGA	6
GGCATCGTACA	3
CGCAATCACGG	1
GTAAGTATCAA	1
GTCACGCCAAC	4
ATTACGGCATC	3
ACCGACGAATA	27543
AGCTGTTTATC	1246
GGTGTACTATT	3
CATATACGCAT	3
GTCATGTCGAT	10
CCGTAGTAGCC	8
GGTTGATAGCT	2924
TTTGGCGCAAC	1305
ATATTCGTGTG	628
ATGACTATAGG	2
CATACGCTAAG	472
CATGACGCATC	53
GATAGTCGCGA	822
GCTTCGTCAAG	4
ATAAACGTATG	1351
CGATTGAGGAT	102
GCGTCGTACAT	3
TGTCGACGGAC	1182
AGTAACTAGAT	2305
GAAAAAATAAC	2
TGCGGTATTTG	1
GTACTACGGTG	6135
TGCGGTATTCG	18
ACTTATTCGCA	2
CGCTATAGCGC	1
CGTCGGCCAAA	8
AAGCATCGGAC	471
ACGCGCGATAT	2
CAAGTTGATTA	588
ATACGAAAATC	1
CCTCGAAAATC	10
GGAACTAGAAC	110
AACGTGTTGGT	16377
TATCGTCAGGT	10797
GTAATGAAACG	1
CAGCCGATAGC	9595
GTCGTACGCTG	4549
AACGGTGCGAC	2
GATCAATCCGT	2
AAAGAAATCGT	1
AGTCGGAGTCA	2046
CCAATTGATCC	1705
TTGATCGGTAC	7
ATGAAGCGTAC	19544
GCTTCTAAATC	3153
GCCGTACATTC	324
ATCATAAGCGT	3
GGATTACGTTC	1
TACACGGACTC	13588
TGTACGTCACC	1437
GATCACGCCGT	1
GATGCGTAAGT	3159
AGCGTACAAAT	3
ATTGCGTCGTC	1
CACGCGTACTA	456
TGGCCGTAAAC	479
AGCTTGCGGGG	1
CTAAACAACGT	476
ACTCCGACCGG	1
TTCGCGATCAC	1960
GGATCTATACG	1
GCGGGTTGGAC	7469
GCGCTGAACGT	1542
GTATCGGCTTT	9
GTCATGTTCAT	1
CCTTTTAACGC	82
TGTCGTAGATT	2
AAATACGGAAA	1
GTAGCGTATCG	3
CGCCGTAGAAG	2
TGCAGCGTCTG	4107
GTGAGCGGTTC	2783
TTGCATGTTCG	6
TTTGGAACGAT	2588
CGAGACGTTTA	3631
GGTGTCTATAC	4737
TTAAACTAAGC	71
CTAAAAGGCAG	435
ACTTAGGATAG	251
GAAACGGCGTG	4
TGAATCGGCCT	1
CGTAGTAACAA	3
ACGGCGATCTC	14222
ACACGCGACTG	155
TGATCGACTTA	3
CGTTACGGGAT	11963
ATCTCGTTTAG	1
ACGGTAGCCAA	27
GACCTCGAGCT	3
GCTAAACGGGA	3
AAAGTTTAGCT	1
TTGGTGGACCT	1
GATGCTTGATA	3
CAGTTGTAAAG	11
AGTGTACGAAA	1
ACGAACTCTTA	150
TGGATTGGACC	1
CTAACGACATA	2193
AACATCGATTG	1
ACCAATTGGGA	2
CACCGGCTACC	5
ACGTTATAACG	67
ACTCGTTACAC	3937
CAGATAACATC	2
CTCTTAGTAGC	1
CTCGATATACC	1010
CGCGCGGTATC	2791
AAGCATTGGGA	5
AGACGCGTCAA	409
CTTATACGTAG	2
TGAGCGAGAAT	5
TGTAACGGTCA	2133
ACATTGTCGTC	572
GTAGGTTCGAT	2
CATCGCGATCA	3
GTAGTCGATAT	11713
CTACACGGTAA	1
TAGTCGCATCC	2
GAAATGTATTC	2
GTCGGCTGCGA	49
GGGATTGGTAC	546
AGTTCGTCAAC	2914
TTGTACGAGGT	1
TTGGAAATTGC	4100
AATACGAAAGG	504
ACAGCGTATCA	874
GTCGGAGCGCG	3
CGACATAAGAG	2
TGCTACGAGGA	1
TAGCAACTATC	4997
AGCGTTAACCC	1915
ACCGTACTAAA	1770
GCAGTACGCTG	3
GGGATAGCGAT	1
AGCTGTATCAT	1793
GGAGTCAATGC	1070
GCTTACAATTA	17
TTCAATGCGGC	896
GAGCATACGAG	374
TTGGTTAACTT	1
ACCTTATGGTG	1
TACGAATTCCT	108
CCGTACTGCGT	297
GACGGTCCGTG	2056
CTAATCGAACG	5
CCGTCAAGTTA	1
CTCTCGCTACT	463
TGGAAATCGAC	5640
TACGAAAGATC	3544
CCGATACTAAC	565
TATTCGGATTG	309
ACACCATTAGT	6781
AACAACGTTAC	2
AAATACGAGGC	1309
CCTGCGAAAAA	1
AGTACGTCAAG	26182
GCAAACTAACG	4
GGAGCGAGCTA	2
GTCATCGCAAC	2906
TTTAACGTGAT	3830
TGGACTCGCTT	1
GATAACCGAAA	18
TTCACGGTGTC	2
CCGTTATGCGC	1
TGTACGTTATG	23001
GAACATCAATA	1
CAGCGGTATTG	11766
CTTACGAGCGG	37
CAGTTGATACC	3
ACCCGGCGTGC	2782
TAAACAAATGT	5
GGCGTAACTAT	2
ATACTTATGAC	384
GTAGTATCAGG	13041
CTAGATCGACA	1998
ATTATGAAACA	1
ATATCGGTGTA	735
CGTGCGGTAAA	30181
CATTGCGGATA	1
CGCAGCGTAGA	4
GGATATAGCGA	317
AGTCGACGATC	10
GGCGTACTACG	1513
GTCACGTCAAT	67
TTACGTTGTTC	5
AAGCCGCTTGT	12022
GAAGGTTAGCC	1
TGTTCGTGACC	1
CACCATTAGAT	1237
TACTTACGAGC	1
GTGAACGCATT	2
ATAACCGTGAT	1
CGGATTATTCG	1419
AGCGTGTTGGA	1
TGTCGGCGTGA	78
ATGCAAGATAT	35636
TACCGCTCGCT	2
GAGTGCTTCGT	277
TGAGACGATAA	2
CTCGGCGAAGC	23
TGGTGGTATCA	3
GCGGTATCGAC	2242
GCGTATCGCGT	4085
CGGTGCGAAAT	1
GTTACGGCACC	5
CACTATCGTCC	6771
AAATGTACGAG	103
CGCGTAGTAGG	565
GGAACGTAAAG	3
ACCAATGCGGT	12572
AGCATCGCGCT	3725
AAGCATCAATC	4472
CTTTCGATATG	1
GTTCGAACTAT	9035
GATTATCGTCA	1
GTCACGCTACA	6
GTAGAACGCCA	8
CATACGAGCAC	3878
CGAACGTCGAT	107
CTCATGTCGAG	3
ATACTTAGCTT	2457
CGAATCGTATC	1
ATTTTCGCCAA	8034
CAGTCGATTGG	1704
CTTAGCGTCAA	3
ACTTAGCGACT	954
GGCCGTGATCG	151
CTTGGTACATT	4
ACCAAGCGCCT	1
TAGAAACGACC	1
AGACAATTAAT	302
TGAATCGGGTC	1318
ATGTTCGAGTT	8980
CTTGTACGCTA	3
CCGCTCGAGGC	30
CTTCGTGTACG	667
ATAACGTAGTA	5
GCGGTATCGTA	2
CGAATCGTCAA	4123
AATACGGCAAT	936
GTCAATGCGCT	594
CTGGTTCGTTA	8
ATTGTTCGTTT	1
AGTCGGCGAAA	2
GATAGCCGTAC	1
GCGGGATTCGG	2
ATAGCCGCATG	310
GTATTCCTAGG	271
GTGTAGAAACC	5545
GTCGAATTACG	1
AGTAGCGTCGT	4
CGGTCAAGCGC	47
ACAGCGGTATC	8
AACGAATTACG	2
CGGCAAGTTGG	567
AGATAGCGTAG	6
CCCGGCGTGAT	589
ACGGGCGTACA	799
TTACCTGAACA	3
GGTTCATATGG	1
TTCATATGGTG	322
GTCACGAAATA	22557
AGTGTATCTAT	1
CTATTCCGTGA	4
GGCGTAGTCGT	2
GAGAAACTCGT	4
GGACTTATCGG	529
CGATAAAGTGG	1
GCCGCAAGATA	1
TGCGAAAAAAT	91
ACATGTCGTAT	254
CAAGATAGTCG	12
GAACGGTGGAG	1
CCTATCGTATG	1258
GAAGTTGTACC	1
ATAAGTTCGAA	1
GCTTTCCGGCA	2
GCAGCGGTCAT	57263
CTAAAAGATTC	2
TATCGGTAGTC	1316
TGGTCATCGCG	47
GGTTGGACGGC	1
TGGACGATTTC	2758
GGTGTCGATAC	7
TGGTGGACCTA	2066
TTAAAAACAGC	1113
ATAGCCGGAGA	302
GTAAGCATTGC	688
ACGTACGTGAG	1310
ACGAATTACGT	1
TATACGAACGT	1
CCCGTCGCACG	1
TAACGTTACGC	7225
CAATGCGTGCG	222
GTATAAGCCGC	3
GTAATTCGGCC	275
CCCGTTAGGTA	143
CTGCATGAAGA	1
CGAATCGTGCA	1
TGGATATAGCT	1457
ACATTATCGAT	4449
GGGTGGACCTG	1534
TAAACACGTAC	325
ACAGATTCGTC	112
GGATAGCCGGG	10
AGCTCGATTTC	3768
TGGAACGCGAA	962
AAGTCCGTGAT	11
TAAAACGGGGT	3
GCACGTCGGGT	788
GGGATTCCTAG	502
ATACGGCAATC	1853
ACCTCGTCAAC	1
CTCGAATCGGG	951
TTCGTGCGAAC	3
CTTTGACTACC	149
GCCGGATAAGA	1
CGTAACAGCTA	2
GGATGACGGAC	3
CGAGTGTAGGT	562
ATGAAACAACT	1107
ACTATACGCAT	765
GGTCGATAGCG	1
ATTCATCGTAT	3
TAAAAATCGAT	1
TTTTAAACGTA	1
GGATTACTTAA	1
AAAGTATACGG	1
ACGCGTCGTCA	3
CGTACGTCGTA	107
CATTAGATATT	23
GGTGGTCATAA	703
GTTTCGCATAT	1
GCGTGATGAAA	2404
AAAATCGGCTG	491
AACAGACGTCA	3
GGCATGTCCGT	1
CCGACGAACTC	501
TATTGCGATAG	814
GCGCTATACTT	329
AATCACGGCAA	3
ACGTCGGACAG	522
TAGGCTACTCC	1
GGAATTAATCA	1433
CTGTTATCGAT	5472
AGCGAACATGT	135
GTCATAAAACT	3320
ATAGTCATAGG	2
GTGTACTATAT	1
CTAGTCATCGT	3789
AGTGCTTCGCG	1350
TACTTAGCGCG	43
TACCCGATGTA	2
GGAACGGCCAT	10
GGGGTTCGAAT	1952
ACCGTCGTTTC	600
AAGCAACGTAC	1249
TAGATACCAAC	8442
GCCGAACGTAC	1
TTTTGTCTACA	268
GAATTATTCTC	1
ATCGTTATGAA	2
TAGGTTAATCA	40
GTCGAGTTGAT	2
TGCTTCGCTAT	180
GAATAACCGAA	1
GTAGAACGAGC	4
TTATGACGACG	1
CGCTACGCGAA	9
GTTCGTCAATT	1
TACGGACGAGG	3
TTCTTGGTCAA	91
TACTACGCAAG	29
CTTGTTTAGCT	9
GACCGTCGTAT	1
TTCCTATCGGC	2
CATAGTAGCTA	2
CTTCAGCTACT	6
CCTTTTACACG	542
CCTGAACGCGA	31
AAACTATCGGG	1
TATCCGGATTC	126
ATTGGAACGGT	950
AGCACGTTAGG	4487
GCCAATTTAGC	1597
CCTACGGTCAA	3
TACGTAGATTG	233
AGGTCGATAGA	1
ATAGCGTCTGA	2667
CGTGCTTGCGA	1
GGGGCGTGTTA	8553
GGGTGTCGTTA	7760
AGCGTAGAATC	13248
CTTTCGGCTAG	3
ATACTATAAGC	4105
ATGTTCGCTAC	3075
CGTTACCGGCT	2
CATACCGTGAC	1
AGAGTACATTC	1
CCCCGTTCGAT	199
CATACGGCTGC	5011
GGATCGCTCTA	3
GGACGGTCATG	248
GGCTACGGCAT	2279
GATAGATCGCG	1
GCTTCGTGATG	1
TAGTCGCGAAC	5
GCGCTACCGTA	1
TTGACCGGTAC	22212
CAGTAGCGTGA	1
TAATCGAAATT	15061
TGCGCGATTAA	9888
CCTCGTGTTAG	555
CTCGAGTCCGC	1
TATACGGACTC	5
TGTTATCGTCA	1604
CAAGCCGTATC	559
CTATACGTTAA	1174
ACGCTATCGCT	1
ATATTTTCGTG	1177
CCATGAAGTTC	100
TGACCGACGAA	9
TGTACGCTAAT	33337
CGCCAATGTAT	1
CCTATGCGGCC	581
GGTAATCCGAC	49
ACCAATAGGTA	1
ATTTGGTAGCG	2
ACGGTGCGATC	1
ATTCTAACGAG	6
CGACCCAATGT	2
GAAATCAAGTA	1
GCGCTAACGCT	1
TATCCTGATGA	4541
CTCGGATAGAG	2682
CGTCACTTAGG	528
GCTATCGATAT	1
AACGTGCGGGA	6
CCTATCGCTAA	2
TAAATACGAGA	1167
ACCTATCGGTT	1
AATGGACGGCA	1
CGTACCGTCGA	19398
AGACAAATTGC	2
GCGCGATCGGT	1
GCTGGGCGTAA	2244
GATTGTACGCG	613
CGTAGTATCAG	3
AACATAACGAG	6345
GGTCGCGAGCT	4
GAGATAGTCGG	5
AGTTATCGAAT	4
CGTCGGGTTAT	2179
TTTATTAGCGT	295
AGGACGAATAA	3
ACCCGTCAATA	1
CAAGCGTCGAG	351
TTTAGCCGTAT	1
ATAGCTTGTTC	1407
TATGTGGGCAT	172
CGAATTACGCC	1508
GTAAACGTCCG	1
CGTCGTGGAGC	1
ACCGTTATGTA	561
CATAAAGTCGG	663
AGAAACCGTTG	278
TATGGTAAGCC	1114
GTATCGTGGCG	46
ACGGCGTGCGC	1
CAAGTAATTAT	7899
AAGTTGGACGT	533
TAGAAACAGAG	6536
AACGATTGATA	1
AAATACGTTAT	983
CAACGAAAGAT	470
ATAGCGTAAGA	2
ATCTCTTATGG	7
CTAGCGTTATT	1
GTTAGCCAACA	24969
ACTGCGTCGAA	1
GTGACCGTTAA	2433
AATCGAGCAAC	3
GGTAGTACAAT	8
GCTAACGGCAT	3
GTCGTCGAAAG	10
AGTATCGTTGT	1839
GCTTGACTACC	1
GTAACGGCTAC	5
TGTAAAGTTAC	1
CTAAAGATAGT	1308
AATCCGGCTAC	791
ACGCATCACCC	1206
GCCCAAAAGAT	6251
GACTATACGCA	1
AGCTAAGAAAT	1
GGAGTAGATCC	292
CGACCATTAAT	1
TTAGTAGCGAG	2
TGTCGGATATA	4159
CTTCGTTCGAT	2642
CGACGTCCGAC	1510
TATACGCATGT	21283
TGGTATCAAGG	1
TAGCACGCTGC	1
CGGCGACTAAC	13
GTACATGTTTG	609
TAACGATTACT	880
ACTTACGAAAG	1422
ATACTTACGAG	15565
CTCACGAGATG	3
GGAGACGTAGC	5561
ACAAATTGCGG	1
TGCCCAATAAC	1
ACGAGACGTAG	27
TGCGAACGTTT	4
ATTGCGTACAT	574
AGGATAATCTT	1
CTTAGCGGGTA	1
GAAACTTAAGT	1
CTGAGAAACTA	1
GTGCCGAACTC	1020
AGCATACGTGG	1
TAGATCGTTAT	1
GTCGGCTTGTA	4
GGACCCGAATT	1348
TTACGAACGCT	21
TTCATATAGCC	68
ATTATGTCGAG	483
AGGTTCATACC	66
GGTTGATCGGT	1
TGTCGGCCAAC	12
TTACGTAAGTA	1659
CCTAAACTCGC	2
TTATAACGTAG	7058
GACCTCGAACC	524
AGGTTCGTCGC	1
GTGTCGGAGCG	1
CGTTCGTCAAC	1
ACAGTCGAGTT	8019
CATCGCACGTC	5
TACGCATGCGT	4
CGCATCGGAGC	25582
TTAGATTTAAC	91
TGTTAGCGCGA	1
AATTATTCGAA	71
CGAGCATCAAG	2061
GCCTCGTTACG	3
TTTCGTTAGGC	2
GTGACCGACCA	849
CGAATTCGCGG	4
TTTCGCGTACC	156
ATGTTGGTCGT	2
GAGCATGCTCG	1
CCAGCGGTAAA	420
ATGATCGTGCA	5970
CCAATTTAGCT	1399
GCCGTGACTAA	442
CGATGCGTATG	3
TAGACGCGAAT	2
TTATCCGGACA	23
CACTATATCGT	10
GTGTAACTAGA	4287
AATTTATTACG	375
TAGCTTATAGA	7250
CCAGTGCTTGC	3
TTAGGTGTCGT	2998
CACGGCGACAT	1484
CATAGATGCGG	1
TTCGAAAACAA	718
GTGGGCGCTGA	344
ATCGGTATCGT	1
GGTTTCGGCAG	7936
AATTACGAATG	1
GGTTCGTGTAA	3
TGCGAAGGTGT	1
CGAGATATGCC	1
TTGACGCGACC	1
CTTAATTAATG	250
CTATACTATGC	2
GTCAAGTAATT	1368
CCGTATCGCGC	2
GAACCTTACGC	1258
GCGCTAAGCCA	3
GATGCGGACCT	5
CAGTAATTCCG	1
TACTTATAGCA	1943
ATAGTATCAAC	3
CGGGTATCGGT	428
ATCGTCGTCAA	1
GGGCAAGTTTA	2066
CGTCGAAAACC	1
ACCGTCAAATA	1
AGCAACGGTGG	4118
GTAACGTTCGA	1831
AAAATCAAAGT	239
CAACGTCGAGC	1
TAGATTTAGCT	282
GCTATATCGAC	814
TTTTGGTAGTC	1099
GGTCGACGTAT	441
CAATTTGGCGG	17
GCCAATAAGTC	342
TGACGGACGCC	1
TACACAGATAA	9096
AAAACTATGCC	1
CACTATCTATG	26
AGGTAGCGTAT	2251
GGGGAGTACCC	1
GTCACGTAACA	2099
ACCGTAGATGG	1
GGGGCAAGTTA	8042
ACAGATCGACT	1
AAACGAAGTGG	311
ATCGTCGTGGT	8
GTATACGAACT	128
GGCAAATCGTG	4
AGCATTTCGGT	1
CGTTAACGTTA	3422
TGCGTGACGCT	1
TAGTACAAATT	2
TAGACGTTCGT	1
ACGATCGAAGT	2566
ATGATCGACGC	6
CCATTGCCGGG	2
ACCGACGTTTG	3703
AATGTACCGTG	1836
GGTAAGCGCTA	20080
GGTTGGACCTG	1905
CGTGCGAACCT	10069
CAGTCGGCTTG	4
TGCTATCTCGT	1
GTCGCGAGATA	117
GCCGTAAGGAG	9977
ACGTACGAGGA	3
CTATACCGTTA	3
TTGGACCCGGC	1443
GACCCAATAGC	521
GCTTCGTTAAT	2
TTCCGAAAATC	4
GGTATCAGTAA	124
ACCGATACATG	1
AACGAATTGAG	1
TATTGCGGTCC	2388
TAGACGATTTC	2
CGGCATGCGGA	1
AACGCTGTTCG	1
TTCGTATCGCT	24
CGGTGATCGGG	1039
CGACCCAATGC	1
CCATCGTTTGT	1
GTAGTACGTTA	9
GATAATCGCTT	107
AGGCGACTGAA	2
TGTCGTCGTAC	4
AGCAACTGCAT	1417
AGGACCCGATA	118
TAGGACGTAAG	557
AGATGCGACCC	2802
TGTATTTCGTA	2
AGCATCAAATG	300
TGAATCAAATA	6
GACTTCTTGTC	5
CTTCGCGTACA	1
AACCGATCAAG	2
GAGCTAAATCG	2
GCAGTTCGTCG	20
CGTACATTGGG	33
TACACCGACTT	1
GATGACGCGTC	345
GTGAACGATCA	5931
GCATAGGCAGT	55
CCCGAAAGATT	1
ATATCGAACAT	2
ACGCACGTAGT	1306
ATTCTCGACAG	1
AGCGCTGTAAC	2
GTTTCGTGACA	2
TAAGCCAATAA	1
CTCATTGAGGT	539
AGATAACGTTC	1433
GACTTATCGGT	3504
AGGTTTATCCC	909
CTCAAGTCGAA	1
GGCTACGAATG	396
TTGTGGACGGA	2
AACAAGTAACT	1
AACGCTATCTG	10511
CGGAGATAACC	719
AAAACTATTCG	77
GCTAGGGGGGG	1
CGTCTGGTTGA	1
GGATCGCTTGA	1
CTGGTTATCCT	1
TTCGGGGTTAC	1
CATTCGTCTTG	3
GGTTAGCGATT	3
AAACAAGTTTA	1017
TATTTCGTATC	609
TGTATCGGGTA	1803
TAAATATTCGC	3244
CGTAACGGTAA	1402
GACCGGACTCG	1
GCTCGCTGACG	1
ATTTTCATTGT	5845
ACAAATAAGTC	2
ATACTAATTTG	1
GATTACGGCAG	2
ATGCGGATAAC	35
CTTCATACGTA	1
CCTAGTCGTTA	26581
GTGATCGTGTA	143
CGGCGTAAAGC	1
GCATCAATGGA	1610
CATTCGGACTT	1
AAGCCGGCGTG	2
TAGTAACTAGG	1
CGTTGGTGTAT	155
GGGATCGTAAT	2
CAAAGTTGATA	912
CTTCGCGACCC	8
TGGTTCAACTA	867
TTGGATTAGGC	1
GCTAGGTGGTA	216
ATTCGTTGGAC	1
GGTCCGACGAG	3
GACGACGATAC	1
CAAGATTACGT	26
CTTATACCGTT	1188
GCATCGCATCG	820
TTGCGGGTAAA	2809
AGTCGAGTACC	521
GTATAATCGGA	4111
CACGCTATAGA	1
TAGGCGAGAAA	1675
CTAGCTAGGGT	5
TGCGACATAAC	94
TGTACGCGACA	1968
AGCCCGTAACA	1
TGACATAAAAT	1
AGATTGGACGC	2
ATCGATTACCA	594
TGTCGGAATTG	1
CTAGTCGGCAC	1
TGTACCCGAAC	1
ACTATAGCCTT	1311
CACGTCAAGTC	2
TGTATTGCGCG	1
TTATTCCGGCG	1
GTATTTATCCC	1
CGACTAAAAGG	4250
ATATGCGTACA	664
TTCAGCCGATG	3
TTTGTCGTCAA	1
AGCCCGTTATC	2
CTTCGAACCTA	1617
CCATGGGGTGC	4751
AGATCGTCGGG	1
AGTACGTTCGA	1
GGTAGTAGCGG	5
CACATCGGTGA	2
AGTCCGTGGAC	1
GACTACCGCAT	2648
CAATCTTGACG	160
GGTTACGAAGG	344
CGTAATCACGC	1369
ATCGTTATGTC	505
GTAAGTCAACT	1
ATAGCGTGTTG	7
ACGTTAGATGT	1
CATGGCGCTAC	1
AGTGCTTGTAC	1
AAGCGGGGTGC	42
GGTCGACTGCG	207
AGAATCGCGAA	687
CAGCTAAGCGT	1250
ACCAGACGCAT	1
TGAGTGCCCAT	8
TACGTCGGATA	9
TGCCGGCGAGC	55
CAAGTACGCGG	4
GCAGTTGGTAT	2167
ATGTTGGTTGC	1
GCATACCGCTG	2
CTTAGTAAACA	3048
GCTAACGACAT	12926
CGCAATCTTAG	18
CGAATCTTTGC	10046
GACAGTTCGCC	7561
AGATTTCGGCT	2315
GCCAATTGGTG	5093
GGCAGTAACGT	24209
GTAGTACATGT	279
AGCGGTAGCCA	2
GGGCACGTCAC	95
GTAACGGTCCT	1
GGTACAAATAA	1
CTTCTATAGCT	2254
GGAAACACGTC	4
CCCGTCGTAGA	1943
GTGTACTATTC	2
CTAAACGATTA	16
GCCGACGTAAA	3822
AAGACGACTTG	2
AAATCGGAACT	2
CACTCGTGCGC	5781
CCCGACTTCGC	3733
ACTTCGCCAGA	1557
CGGTATCGTTC	18
GGAAAATCAAT	235
GTACGCGACAT	1
CCTCATCGAAC	242
CATTCGGTGTA	2
CAACGTACGTG	25
TATCGTTAACG	763
GTACATTAAGG	661
CCGTAGTCGGC	2017
CGGACAGTCGA	3893
CTTGTCGGAAC	1
TATTACCGTTC	2
GTTACCGGTAC	1
GGGCTACGGAA	384
CAATTAATCGA	1
GTCACGTAATG	833
AAAGAAATAAC	472
CGAAATCGAGC	26
CTAGGTTACGC	2
CTCTCGTGTAG	315
GCAAACAAATT	443
CTACGAAGCGT	530
AAACGTTACGC	11164
ATTTAGCCACC	6
CCTCGGATTAG	1
GTGGACCATTA	3
CAAACTAGATG	2
CAATCGTCGAT	1501
GTACGAAAACA	2312
ATAGGTGGTCA	3
CGATTATGAAG	640
CTAATAAGTCG	314
GCTACCGTAGT	1
GATAAACTTAG	3
TTATAGCGTTG	30
GGGCGTGCACA	2
GTGAACGAAAT	109
TTCGAATGGCG	3
CTTTCGATACT	3
CATAAACAACG	2
ATTCTGTTCAT	340
CGCTTAGGAGT	50
TAGCACGTTAG	98
GGAGTAAACGT	1146
GGAGTATAAGC	29640
CGTTTGCGGGA	5
CAGATTTATGA	1
TTACCGGTTGC	1
GTTTCGCTAAT	743
GCGAATGCGGT	3
TATAAGCAACT	298
ACACGGCGATC	9
CACGTATCGTA	2
AGATCGTATGT	926
ACGCTACGGGA	9076
AACAGCGTCGA	1
ATTGCGTACCG	1
CAATAACGTTG	2140
GGCAAAGTAAA	4
CAACACGTCCT	134995
CCGTAACGAGG	1
GACTTACGTGA	1
GACGTCGGCTT	1
ACCGCACGTTT	1
CATAAACGACA	3
TAGTATCATAG	7017
GTTTCGAGCAA	17
CAGGACCTCGG	2
GCTTCGTTATT	4965
ACCGCTTAGGT	88
AACGACGTGCA	1
CAATTGGATGT	236
GAGAAAATCTT	279
TTGACTAATAC	640
GTACTAACTAG	607
AGACGTAGCCA	1
CGCTGCGAATT	2
AGCACGTACAT	325
GAATGCGGCGA	1
TAAGTATACCA	24
TTACGTGCGCT	46
AGCGCTAGGTA	156
CGTTAACGGCT	3831
TATCCCGCGTC	1
ATCTCGTTCGT	3678
ACGAACCTAGG	2407
TATGCTACACA	2
AGATCGGTTAG	1223
TGATCACGGGC	1863
GGTGCGAATTC	5
CCAGTAATCCC	309
GCTACTAAGGG	3
GCTTTCTAAAC	1
CTCGGCAAATG	1
AAAGTTTAACG	1
GTTCATCAACG	312
TGCGACATAGA	1
TAGCAAGTTTA	1
CCGCAATCGTG	1684
CTCGATAACGC	2
GATTGTGGGCT	2
TTGACGACGGC	2
ACGTCGTTTAA	2
AGATTCGAGTT	11
GAGCTAATCGC	1041
TTCGTTAATTT	198
ATAGATGCTAG	24
AGTTACGCTAT	1
TTCAATGCGGG	1
GGGGCGGTAGA	3232
TTCATCTATGG	2854
AAAACGGGATA	2
TAGCGGTGTAC	3190
TGTTCACGTAA	1
CCTAAAGAAAC	2160
GATGCGACTGG	16548
AATTAATTCCG	858
CGTGTACGCAA	1
TGTGCCGGTAG	1
AAAGTTATCCG	416
CGAAAACAACT	62074
CGGTTCGACTG	1
AGGTGATAGTC	3
GGCTTGGAACC	1511
ATAGCGTAAGC	6934
CCGTAGCCGGA	1
GAAGCGTATGG	7633
TGTGAACGTTT	18735
TACGTGTTAGG	2
TTTGCGGATGA	4
AAGCGGTAACA	1
CTAACAACGAG	5
GGTGAACGAAC	3
TTGGATTCCGA	1
ATTGGTAGCGT	3
CGCATACTAAC	2
TGTCCGTCAAT	1
CTCACGAACGA	1
AACGTCCGACT	28
CAAGATAAGGC	149
ATACGAATTGA	538
GTACAAATGTA	1
TAACAAAGTGC	1
GCTTAGGTCGA	1
TACACGTAGTA	1991
CCGAGTACCGG	1
CATACTATGGT	1
CGGTCATTGCC	2
AGTCATCGTAG	3
ACGATTGGGAA	1430
TAGGTTCGCTT	163
ACTTACGAATG	1
TGGACGCTGAA	2
GGAACCTATCG	5
GTGGACGGACT	3187
CACTATAAAGC	1900
GGTGGTAGTAC	2
ACTGCGTAGTC	620
CAAAGTTCGCG	2
CGCAACTGGGG	315
AGTAGCTTGGT	1950
ATCGTGGACGG	1
TTCGGAACGAA	1656
CGCATGACGCC	63
GCAAGATGGGG	1
GAGAAACTAAC	270
GTTACGCTAAC	10
GGGCTTGATCC	3
GGAACGTCACC	1
TAGTCAATCGC	1
ATTACTTAAGA	1
ATTTCGCTCGA	268
CTCATCGCTCG	2
TGGATATTCTC	1
GGGGCAAAGTC	178
CGCGCTGAACC	2
TAGAAGTTCGC	528
GCATCGTACTG	7
GATGGCGCTAC	328
CTATCGGATAT	8
CCTAGCTTGTT	1
CCCTTTTACGA	3923
GGACGAACCTA	1
ACGATTCGACG	2
GAAATAACAAC	11
CGCGTCTATAT	1
ATTCATAGTTG	1
TGAACGTACTG	35408
CTTGATTACCT	2
TTGACGACATG	1
TTACTATAAGG	1488
GTGGAGCTACA	3
TAAAGTCAAGC	359
CAATTGGATAG	5371
TGGTGGTCATT	10
TGGAACGACAG	5819
CGGCGGTATTG	4
ATATCAACTGA	6329
CGTCTCGCGAC	63
AGGACGGACCT	2
AAGTTCCGGAG	3
ACGTAGCGTAG	1
CGAGGAGTACA	9062
CCCGTCAGCCG	10
GCATTGGGAAG	49
AGGAATAAGCC	456
CTAGAAACAGA	185
AAAGGACGGTC	1
GATCGGTGTAT	1
CTACCAATTGG	1
ATAGGTGTACG	1
ATGGTAACAAG	1100
CACGCGAGCTA	227
GTGGTAATTCC	3116
CCGAGGATATA	4663
TTCAATGTAAC	215
AACGTTTCGCT	394
TAGTCGTGTTG	6
CGGCTACTCTA	14211
GTCAATTGAAC	3
GGTGTAGTATC	1
CCGATCAAGCC	5
TTTCTTGGTAT	494
CGATTACGTTT	4
CTATACGCTTA	2
CGACGTTTCGC	2371
ACCAGTATCCG	1
CGCTTGGAAAA	4000
CCGTAAGTCGT	1
ATCAATGGCGG	1987
ATGTACCGCAT	4687
TTCGCTCCGAC	12244
CAGCCGAATTA	690
TTCTTGAGGGT	1
CGTGCGCGGTA	62
CGGAGTATACC	2464
ACGTGCAAGAT	10203
TACCGGCATGA	2
GCAAATAAGCA	231
GAAACAAGTCA	1999
AAACAATTGAG	189
TAGATCGTTGT	2299
AAGCTGACGCT	580
CCGATCTCACA	5354
CAGTACGTGCA	1
GGTATCGATTT	946
CGTGAATCGGT	3664
AGCCTTACGCG	3
AGCGCGAGCCT	438
AGATCGTCACG	1
GATGTTCAAAG	137
AAACGTGGTAC	445
CTAACGTCGGA	178
TAAAACGAGCA	2
CACTCGCGCAA	1
ATTTTAACTAG	3
TGACTAAGCAT	202
CAGATAGCGCG	1955
ATAACGAGACT	3358
CGTAATGCGCT	1556
AAAGTACGCAA	447
CGGATTACTAA	268
CAGTACGAGCT	1
CTAAGCATTCA	2
TGTACGTCGTG	3
GTGAGCGAAGG	6
ATCTCGCTACA	42163
ATAACGGCCAT	1
TTCGTTTCGAA	1
AGAATAACCGA	218
CCAGCTACCAA	2
GCAAGTCGGGC	437
ACGGCATCGGT	4
TACGAACTATA	2764
ATCCGAACCTA	2
AGATAAAAACC	2
GGATTCGGGGC	1070
GTTCATCGGAA	443
ATCGTTCCAAT	1181
AAGTTAGGACG	1
CGGGATAAGGG	7
TTATTACGGCC	1
CGCATATACTA	18
CATCGTTATAC	2
CCGTATGTAGT	2
TTGGTCAATGA	852
GGACGACGGTA	1
TATAGCTAGGT	7260
CGGTAGGTAGT	1
TGTTGCGTCTA	1
AGTCCGACTAA	3
TGCGATTAAAT	4
CCGACGACCGT	1501
CGATCGAAAGA	1
TGACGAAAAAT	2
AGGTGGTATCG	146
GGACTCGTGAG	3357
TAGTAACGACA	3
GGCGTGTATTG	617
GGCCATGCTTC	45
GGTTCCGAATT	3
GACGCGCTGTT	65
AGAAAAATCGT	1507
GATTCGGATGA	27
GTGACTAATTC	1185
ACTAATTAAGA	1
CATCGGCCAAT	8
CAAAGTACGTT	5223
GTCAACGTGTT	1
TTCGACGCTGC	1
CAGTACCGGAT	2
AATTAAACGGG	1
CTAATCGATTA	4
CTACGCATTCG	2
GATGTAGTAGC	256
AATCCGTGACG	3
GCTTGGAACGT	1
GTAATCGACTA	3
ACTCGCTCTCG	5657
TTGACTAACAG	32
AGTCGAGCATA	2152
TACGGTCAAAT	12
CGTAATTTGGC	3
CCTAAACGAAA	3
TTAACGTGCAC	13435
GCTCGTAATCC	150
ACACAGCTACG	192
CGCTTAGGTCG	10
TTACGTCACCC	1135
AGTAGCCGATC	3495
GTCCGCGTAAA	1
CATACGTTATG	1
ATACGAGAAAT	998
GGTAATCTTAC	1
AGAATCGTCCG	1
GTCTACGGCAT	2
CTGGCCGTACT	1
GCATAGATTAT	6070
GGGTATCTATG	1
AAAGCAACTGT	319
CATCAAGTTAG	1
ATTTCGGCCAA	1
GTAGCGACAAA	2
CACTTATGAAG	6
CGGTCATTCTG	1
TAACGAACGTT	3391
GCCGTCGGAGC	6
CTGGTCGAGCC	464
TACGTTCGTAA	1
TGGGCAAGATG	1402
GTTTTACGTGA	275
CCTTTAACGTG	89
CACGCCGGTAC	3
TTAGCCGACAA	2
CGGTAGCTAGG	567
TGGACGATTAG	1
TATTCTATGGC	60
CTAATCGGTAT	1
CGCATTTACAA	1038
TTGTAAACGTC	7274
AAAGCAATCCC	35
AACGCAATCTT	134
TTCATAGGTTT	1
AATCGGCTGCG	10
GTCTTCGTTAC	1
TTTTACCGCTC	3591
CAAGTTATGTC	345
TTATTCGGTTA	4
GTACCGGATTC	413
GTCGCATCGAA	209
AGCGTTTATGG	175
TAGTCATTCGG	1
ATAGTATCGGC	1
CAGAAAGTTTA	1
CCCTCGTAAGA	2
CACATATGGTT	143
GGTGTAACAAT	1
TTGTTAGCGTT	2726
AGACCGTCGTC	4326
TTTATTCGATG	1744
TTCCGTCAATC	4637
CACCGGTCAAA	219
CTCGTATCGGT	4
TAGCCTAAATC	237
TAACCGTCACC	1
GCAGTAACGTT	55
ACACGTATGGT	3
TGACTATCTCG	7749
TGCTTCTTGAC	1
GATCAAGCCTT	1
CTGTAACGCCA	555
ACACGAACATA	385
TAACGCGATAA	1
TGCATCGTACT	6
CGAATTGGACT	1
ATTTCGGTATC	1
TTTGATCACGG	6015
ATCCGGCATCA	317
AAAGTCATTGT	327
AGTACATTTAC	1
CACAATTGCGC	3
GGAGTAGAAAC	760
GAAGTTACCAA	326
CAACGATAACA	255
TAATACTTAGT	451
GTCGATAACAT	1
CGTCACGATGC	258
CGACCGGAGCT	1
CTGTTCCGGAG	1
GTTACGCCAAA	2
TGGCGGTTATC	4107
AGTAAAGCAGC	271
AAGCTGTTAGC	4
CCTTCGTTATA	17868
CAGCACGCTGA	2
TGTCGAAGCGC	1
ACGTTGGATGT	641
AGCTCGTCAAC	444
CTGGGCGTACG	3
AGTAGATATGC	11
CGTAGTAATCG	1
GTGGTATGGCT	1922
ATTGGTGTCGT	1
GTCGAAAGTGG	1
AATCAACGCTG	2814
CACAACTGGTC	1
ACGTGATCGTT	772
CATCAATTGCC	1135
GAAAGAATAAC	18887
AATTCCGAACG	1
CTCGCGAGTTG	6
TTATCGGATAT	822
CGTTTATGCGC	5232
AACGTAGATGC	1
GTAATCGTCCT	9100
GCTATCTGCTT	1
AAATGTCTATC	2
AATTTCGATGA	2233
TAGCGTGACAT	1
AGAACGCATCA	563
TTATCGGGATT	2
CGCAACTAATC	657
GTACGTTACAA	1446
GCCAATAAGGG	2
GTTAGCTTGCG	997
ATAGTATCAAT	4453
GCTGTTTAGCG	2
TTCGTACTATA	3
GCATACGAGGC	1
GTGCACCCGAA	2
ATCGAACGCAT	49
AGGTTATCGTG	1
TGAAAGATCGA	7823
CCGAAGTTATC	257
AAACTATCGGC	1
GTCATTGGATT	1
CTCGAATTCGT	111
AACCTACCGCT	12663
AGAACGCGATA	174
ACGTTAATGAA	1
GATTCGAGTGC	1
ACCAAGCGCTA	1
GACCGTACTTA	162
CACGTTACGGC	3
TTACTCGTTGT	2
CGAATCGTAAG	779
CGGAGTATCTA	26957
TAGTTAAGTTC	1054
GCTACTACACA	50
TTCGTAACGGG	1
TTGTAACTATA	183
GCGTTCCAATG	164
CGTCGAATAAA	1
TGATCGCTATC	1
GAGCGAAAATA	2
GTGAGCGCGAA	1
GTCGGAAAACG	1
GCGTAGCGGTT	1999
GATCGGCCAAT	3
ATGTGGCGGTC	1
TATAGCGTGTT	2
CGATCACGGCT	1
CAGCTACTAAT	424
AGCATCGTCAC	88
TTTACGTCGTT	1434
CTGTACCGGTT	1
CTGTTATCGAA	2
GTAATCGCGAC	2
CACGAATCTTG	8016
AGATCGTTCCA	18162
AAAACAAGTTG	2
GATCGATTTAT	1881
ATACGGCATGT	21915
CTCAACGAGCA	348
TGAGACGTTAG	127
GTTCCAATGTC	54199
TAACGCGTCTC	1
CATCGCTACAC	2
CCGTATCAACG	44
AAGCAATCGAC	22
TGTAAAGTCGA	1
GTCTCGTGTTA	287
GGCTCGATAAC	3520
GTACAAATGCG	1
GATGTTCGACT	2021
AAGAAACAACT	34
CATGCGGCGAG	25
GGAGACGTTTG	202
CCACTTAGTAT	1
GTAGCGTTCGT	478
GAACGCGTCTA	2
AGCTACGGCTG	4
AAGACGTAGCT	6
GATCGAGTTTG	1071
AACGACTTGCG	23
ACTCGCGAACT	771
CTGTTATAAGG	1
AAGACGTTACA	6
GGGTTATCGTG	4
AGCTGACGCTG	191
CCCGACCATTG	1370
ATTGTCTATAG	25
GCGGGATTCTG	1070
AAAGATAGCGA	1
GTTCGTCTGAC	1
CTAAGCCACCA	5
GTATAATCGAT	222
AATGTACCTGA	11585
GTATGTCGGGG	4
GGTATTCGCGG	895
GTCCATTATTA	1
GTCAACGACCG	27
TAGCGATTCTG	1
ACGCATACGTC	1
AGCTAAAATCG	78
TGATTATGCCT	1
CCATAACGGCC	903
GCGAGAAAGTT	4661
AGTTCCGACAG	29812
TTTAGCCGGAT	1276
ATGATCACGAT	3
CTCACACGGAC	1434
GTTGGATGGCG	1802
CGGACGTGCGG	3371
TGTAGATTCTA	1307
TAGACGCAAGA	1547
TAGTCAATGTG	1
ATTCGCTAATA	28
GCGTGACGGAC	6
CCTTCGAAAAC	1
GGTTATCCGGA	3
TTCGATTGTGG	1
AGCGTTATAGG	1
GGCGTAATTAT	1
GTTACCAAAAG	27
GCGAACGTTAA	1
TGTTCGATTCA	632
GAGATAACCGC	3
AGATTAAGGAC	102
CCCGTTACGCT	56586
ATCGGCTTACA	511
CGACGCGACTG	1
TTCGAGTTTGT	462
CGAACGCATGC	1
GACCGGCGGTG	477
AGGTAATTCGC	2
TGGAAATCGGG	388
CTTGATCGTCA	2
AGTAGAATCAA	68
ACCGATATGGC	1
CGGTCAACGTC	1
CGCTAAACAAC	1
TGGTTCATACG	95
CACGTCGTGGT	2
GTTCGTACCTG	6457
CGTCGTAGCTT	3173
ATATTTCGAGC	12116
ATAGGCGAGTC	3
GTCTCGGCAAA	7
GCTTGATACAT	330
GTTTCGGTAAA	283
TACGTCAAACT	2728
CTAACCGTCAA	7014
CATACGTAGAG	1
ATATCGTTCCG	825
GGGGACGGCTA	498
TGTCGTAGAAC	2398
CTAAGCGTAGC	10
AAGTTTAAACA	155
TTATCCGGGAA	2978
TTCAGCTAAGA	1168
GTGTCGGCGAA	1
GTACGCAATCC	3
CGTAGATGCGT	1
CGTTTGTCTAT	247
AGATAACAAGG	7264
TAAGAAACTCG	188
ACCGTCGTCAC	1
ATAACGAGCTA	4078
TAGCACGCTAT	1228
CTTGCGATAAC	39575
AGCGTAATGCG	5
TTTGATAGTTC	605
TTATCGGCGAA	232
CGAACGAAATA	5177
CGACTATCATA	126
CTTAAGGTGGA	604
GCAAATGGCGC	522
GCAACTAACGG	3
CTCGACGAAGA	1
GCTACGAATCG	15
TTTGACGAAAT	2
GGTTTAACTTG	7234
TTTCGCATGTT	1
CAAATTCGGTT	2
TAGAATCTTTT	1
GTGCGGCACCA	647
CCGTAAGCCGA	155
TATACGTATGT	1360
ATAGATCGGAT	740
GCCGGAGTTTG	1
ACCTATCGAAG	294
CAATCGAGCCT	5
CCCGATGACCG	1
TATGTATTGCG	3
TACTTACAAAG	1619
TACACGGCGAC	1
GCGCTACCGCA	2
GGTGGACTTAA	1
GTGTGGGCAAT	1
GGCCATGCGCG	35
GTCGCGACTAT	125
AGGATCGTTTC	6614
AGCGTCACTTA	3309
ATTGTCGATAC	14
TATTCCGAATC	46
ACACGGCAATC	2
CTTGCGGAGAC	2
ACTAAGCATGC	1
CCTCGAGTAAA	8
ATGACGCACGC	2
ACCCGTAAGTC	1
AGCGTGCGCGG	2
GCTCGTACCTG	1
ACGAGCGGTAT	2213
TGGGCGTGCAC	1
ACTGCGCGATT	554
CACGTTGGATA	2786
TTCTGGTTATC	145
CAGATCGCATG	9
GCAAGTCGGGA	1
CCCGTAGATTG	2
GATGCGACATG	78
GCGTAAGCCTA	1
GTCAACGGTGG	9720
ATTCGAGCATA	8785
CGAAAGATTGT	1
ATCGTCTATGC	2065
ATAACGTGAGG	3543
TTAATCGTAGA	543
ACGCTTGGTTC	1
CCGTCGAAGCG	1
ACGTGTTATAA	177
CGGACGAAATA	83
TTATAGCGATC	3466
CTGAGGATAGT	1
CCGAGTATAAT	1
GCTCGTACGCC	2
GGATGGCTTGG	1
GCGCCGGACCT	1
GCCTCGGAAAT	8
TGTATCGATAT	9244
GTGACGCATGC	1
CTAGAAGTTTG	1
AGAAAGATTCA	170
GTACGTAAGTC	800
GCGTGACGCGG	1
GCGACTAACAG	3176
CATAGGCGATA	245
GCGTGCGAAAA	1
TTACTTATCGT	394
TTGGAACCTTA	1415
AAACACGTTAT	2
GTGGACGTGTG	1553
GTGTTCAACTG	185
TGGACTCGTGT	6
GCGAACGTTGT	79
CGAGTACGCGC	163
ATCAAGCGTTA	3
CAAGATATTTA	3429
TAAGTTGAACC	2
GGCGAGACGCT	2
AGACCGGCAAT	1
GTAACGTAGCC	5
GACTAAACACA	2
GATTCCGGTTC	2
ATCGCTTGTTT	1
AACAATTGACC	1558
GTCATTGGGCG	2
ATCGCGCTGTA	105
CCGCTCTCAAG	1132
GACCGATAGTG	2
TGATACTACGG	261
CAACCGCATCA	1
AAGTCATACCG	60
AGACCGACGAT	107
CTAATACGGCC	7484
CTCGCGTAACA	3716
TACCGGCAAGT	1
CCGGTCTGTAT	1
CAAAGTCGCAA	1
CACTATATCGA	1
ACTGAACGTCC	4939
ACGTTCGTGTA	1681
CTAGCGCTACA	1
CTTAGCGTACC	1
TAGTTGGACCT	433
GGAACGCATTG	1
CTGGGCGTAAG	6566
GCTCAACGGGG	1
CAAGTAACGTG	2
GTCATCACGAA	2145
CACTCGTGAAC	2645
TAGATTACCGC	442
ACTAGGTAGCG	1
GGCAGTTCGTC	3
TGTACGCGAGT	1
AAGTCAATGGG	2
GTAACGATGAC	4
ACGAATTCGCA	1
GTCTACGAACC	5
CGATCGTTTGC	1
GCATACGGTAT	2
TGACTAAATAA	2391
GAGTATCTCTC	1
CAACTGGGCTA	344
CATGCGTGACC	6
GTATTTGCGTG	3220
CACGCTAAATA	1
AGTTTAAACAA	2978
GGGCGCTAAGC	2
AATAGTACCGC	678
TAACGCCGGAG	4254
TGTTGGTAACA	158
CACGGTGTACC	972
GTACTAATAAG	129
AAACGTCGGAA	922
AGCTTGGAAAT	1
CAATAAATCGA	1
GGATTGCGATT	4
TTCGACGTACC	487
ATGAAACACAG	1629
AGATTCGATGC	4
GTAGCTTGCAT	4546
GATAGTCGGAG	1
TTACGGGAGTT	2
CGCATCGTATC	5
AGGACGTCGTC	2745
CCTTACGGCGT	302
GAGCGATTTAG	1
GGTAAGCATCG	1
GCCAAAAGATA	3
TGTACGCTTAT	2
CGTCGAATAAC	1
CTATGCGAATG	970
GGTAGTCGAGT	1
AGTTTAAATCA	4638
GCTCCGAATTA	2436
AGCCGGATGGA	3704
GCTGGGCACGC	503
GTTTCTATAGG	679
TTATTCGGTGC	4
TTCGTAAAGAA	3324
GCGGTGTACGA	1321
CATACGCCACC	222
ACAGTCGTCGT	165
TGCGGCACGCT	8993
GTACCGGTTAA	5703
CACTCGTCTAT	47
AAACTCATTGG	1905
AGGTCGACGCT	1
CATTCGAAAGG	2077
CTGCGATTGTC	683
TGTCGTAGTCA	23
AGACGACCATG	2
TTTACACGCGT	6
GTAGGTAAGGC	2
CAACCGATCAT	1233
CGTAGCTTACG	1
CAAGCGGTAGG	9
CGGAGATACTA	2
AGCGTCGTAGC	2016
CGTTACCAAGA	382
TGATCACGAGC	11285
TACGGCGATTA	2
GTGGTAAGGAC	1
GTCATAAAGTC	1993
CCCCGTTACGT	282
AACGTGTAGAA	1
AACTATCGTGC	2472
TTCTATTCCGG	126
GAGATGCTACT	2
CGGATTGGCTT	1
AATTTAACGCC	1
ACGCGAAAGAT	1
TACTCGGACTC	9629
TAGATTACTTA	4
GTCGATTAAAT	310
AATAACATCGT	889
CGGATGTTCCG	552
GTCGAAGTGCT	1
AGCAGTTCGCC	9
CGTCCGCGTAG	1
TGTAGTCGACG	56
GCGAAATGTCG	1622
GACTAACGTTC	1
GCTCTTATGTG	1224
GCGGCGTAAAC	7
CGCTAAGCCTA	84
GTTCCGTCACC	443
GATTAATCGTG	5
GTCCGACCGTG	250
AAGTCATTAAA	1
TATGGTAGCTA	3739
GCCGGTAGAAG	2
CGGGTTCATCG	5277
CGGCATGACAT	3
TGATCGTGATC	130
AAAAGAATGGC	1
ATACCAATACG	2
CACCGATCTCA	1137
AGTGTATCGCT	33326
TTACGCTTACA	2
AGGGACGGAAT	1238
TATCGCTTAGC	31497
GGCATCGCGAC	1
GTTTTACCGTT	337
CGGTATTCGGT	602
AGACCTACTCG	6
AGCGGTTACCG	536
TGACATAGTGA	41
GATATTCGAGC	103
TAGATAGTCGA	1
GCTCGCCAATG	2440
TTTTAATCGCA	1
GACGATACTAA	1530
CAAGTCGCGAG	5839
CTAGCTAAAAA	1
ATCAAGTTAGC	2
TGCGCGAGTTG	3946
CCTTTTCGCAA	1
TAACGATAATC	1
GGGCGTAGCTT	2
GCGTAGCGTAA	4
AACATAAGCCT	2077
CAGGTAACGTA	54
CTCGAGTGTAA	43
GACGATATTCG	1
TGCGGGTTATA	1
CGCGCGATCGC	17
CAGATTCTACG	1
ACGACATAAAG	138
ACGTCGTAAGA	387
GGGACGCTGAA	2951
GCAAATTCGCA	1
ACTAACTAAGG	27447
CCGAAGTTATT	1
AGACCGTGACT	29635
GCTTGCGTGTA	914
TAATAGCGTTC	2
AGGTTCATAGT	1675
TGCGTAATCGC	1
CCGGTACATGC	5
AGACGTGAATA	20581
TACACAGATTG	1
GAGTAGATACT	590
CCATCACGAGC	138
CTCCAACACGG	2828
CAATTTGCGGC	952
GACGTCACGGA	5
GATCGGCGATC	1
CGATTTATGAC	2
CGTGACCGCCT	87
GGGGATCTATA	2
CTATTCGTACC	2
TGCGACATATG	1
GTGAGCGACAT	11
CTTTCTATGGA	3
TGCCGACTGGG	2110
TAGTACGAACA	400
AGGAGTCCGAC	213
CACTCGTATGT	16376
ATGCGTGTAGG	6154
CCAGCAATCGA	6
TACGAACGAGC	1
GCTAGGTTACA	1
GGTATCGAACG	2
AATAAGTACAG	2
ATAATCGCTTG	8078
AGGACGTGGAG	2
TAATCGCATTT	55
TGTGAACGACT	108
CTAATCGAGGT	698
AGGCGTGTGGC	3930
TTCGGATTAAA	1
GCATGAAACAG	2
GGATTCGGCGT	484
TGCGATACATG	3971
AGTATCGAATC	2
GTGCGGACGTG	2
TACATTAGATC	2654
CTCGGCGATTT	12614
AGCGTAGAACG	196
AGGCGAACCTT	5615
CTCGTCAAACA	1
GCAGTAATCTT	603
CGGAGCTAAGC	1
CTGCGTAATCC	2
AACGTTCGCGT	2851
CAGTAATCGGA	3
CTTATGGACGC	1
GGCCGTATCTC	5973
AACGTACTAAA	1793
TAAGCAATCGT	112
CGTACGTGTAC	4188
AGCGTTCCGGC	4
GTACGCGAGAA	130
TGGACGTCAAA	504
TGAGAAAGTAC	1283
CTCACGCTAAC	3
GCCAATAAGGA	11
GTATATCGGTT	16
ATAGTCATAAC	1276
AACGCGGTCAA	4128
TGCGAACGAAC	1
AACAGCGTCGT	2408
TGCTCGACATA	529
ATTACCTGAAC	40
ATAACGTGTAT	2608
TAACGTATCCT	458
GCGTGTAGATC	1
TACAAAAGGAG	2061
CGTGCGACATA	296
ATAAAACGTTC	1
CACTATAGCTT	1
GCAGTAGTACG	2217
ATAACCGAAGT	334
TTATGCGGCCA	2
CTAAGCCAAGA	1300
GGAAATCGTTG	1
AGCGAATAAGG	1
ATATTTATCGA	1
TAAAACTCGCG	216
CGTACGAATGC	9
GACGTCAACGT	13
AGTTAACTTAT	2
GTGCGACAGTT	9532
GTAAACAGCTA	2267
CGAAATGTAAA	4
CTAGATGCGTC	1
AATCGAGTACA	116
GAGTAGTACAA	1028
CATTGATCACC	5614
GTGGTAGATCC	1889
ATTCAATCGTT	4
TGCGACTTCGC	451
GACTTCGTCAC	63
CCCTCGGATAG	226
CTATCTCTCGC	2735
ATAGCGTACGA	417
CTCATACGCCA	1
GATTCATTGAC	1
AACGTGCGACC	1
GAATGGACGTA	4
AGCTAACATCG	5095
GGCTTGGATCC	3625
TGGACGGTGTC	288
ATCTTACGGAA	1831
GCTTGTACTAA	244
GGTATCGGCGG	367
CTCGATTTCGA	1
TTCGTTAAGTC	2
GCTCGTCGAGC	87
TTTGACGCTGA	1
ACACGTTGGTT	2
ATCGATAGATA	3
TAACCGTCACG	763
CCGGCTAATAG	710
ACATTGTTATT	1
AGAGTACGTTT	1
CTGGGGTTAAT	1
CTTCGCATAGG	419
GTGTCGAAAAC	336
TTTGTCGAACG	178
ACTTGCGCTGT	1
TACGGACGCGG	2980
GCATCTAGCGG	1
ATACGAACCTG	3554
AGGTTCACGAT	7
GATGTACGAAG	6622
CTTGTTCGTAG	1
CGATTAAATAC	2217
CATTGACGCTA	1007
CCAGACGACAT	1
TTCTCGTGAGG	1
AGCATGTTTAT	406
TAGGTTATGAC	234
ATGAGTAATGC	1
CTGTTTGGACG	25
ACACAGCGGTC	474
GAGACCGAACT	21686
GATAGTTCGTA	2
GCTTCTAATTC	133
ATGGTAAACTC	14329
AGCTAAGCAAC	3
GGTGCGGTAGA	3
CGATAGTCATG	1
ACGATAAAGCA	254
CGCACGTTATC	1
AAGCCGATGAA	4136
AGAAATATAGC	1
GTCTGACGAAA	1
CTAGAACGTGA	3145
GAATTATGTCC	37
CGGCGTATCGA	2486
TATCCGACTTG	663
ATCAAGTATCC	145
CAGTACCGTAG	1099
GGGTAAGGACC	645
TTTACCGGACC	4
GGCTAACAATT	6784
CGTCAACGCGC	17940
GTGGGCGTAAA	57
AGTACAAAATA	701
TTAGCCGATGC	1
TACCGTCAAAT	10
GCATCGTTGGG	1669
TACTAAACACG	150
CCGTACCGTCA	2
TAAGTCGCGCG	7
AGCGTCCGTGG	2
GCCCGTAGCTA	5
GGTAGTACGCA	1011
GTCGGATTAAG	163
TTGAACGAAAT	3687
GAACTAAGCGT	1541
CGAATCGAGTT	1
CGGCAAATGTA	290
AGGTTTCATAA	88
CCACAACGTAG	1409
ATCAATAGTCG	1906
AACTCGTTTCG	1
ACCCTTTTCGC	53
TTACGCTAACC	3
GATTCGTTGGA	3
AGATTACGCAT	2
TAGATGTTGCA	1
CTTTCGACTAT	1
CGGTCATTCTC	5598
CCTAATAGTGC	1515
GGAGTACAAAG	35
GACTAATACGC	6374
CATGCGGTCTG	2811
CACAATTTGGA	118
CTGACGCTGAC	5335
CGGACGTGTTA	7
GACGCTACGGT	448
ATTCTCGACTG	4138
GGTTCGTAGCC	2
TATCGGTGGAC	4727
TGTCCGACTAT	4
AAATGTCGATT	2282
TGTATGTCGAT	5049
AGCTTGGATGT	1479
TATCGTCAATG	3
GCCGAACATAG	1
TTGCGTAGAGG	1
CACGGAACATA	2
ACTTTCCGACG	7
CAGTACGTCAC	46
GGATAACAAAA	493
GCTGTACGTTA	8
CGTCTATGGTG	1
GTGAACGAATA	1
AACGTTGGGAA	51
ATATTTTCGCT	539
GTCGAAATTGA	3
CGAACGTAATC	223
GCTCGTACAAA	649
CTGAACGCGTA	1
GAGCGAATAAG	123
TATAACGCGTC	85
AGGTTCCGGTA	2
AAGATTCGTCA	1798
GCCGCATGTTT	1722
GACGTTTCTAT	1
ATGTACGAAGA	1
ATAAGTTCGCG	3
TGAACGCTTAT	3
GAGCGCAACGT	3
TACTCGGACCC	5
CATTGTGGACT	1
TAGCGGTCCGT	2200
AAAATCGAACA	2
AGCATTGGATA	44
CGTAACGAGCG	3
GCCATCGTTAA	1
TGGTAGTCATT	4820
CGTTACGAAGC	31490
GGGATAGCCAA	2
GCTCGACGGCA	363
TTTTACGCTTA	499
GTTGGTTACCG	452
TGATCGCGGTT	99
TTAACGAAATC	1
ACCCATCGGAT	3
CTATCGATAAT	57
CAACCGAAGTT	1
ACATGTTTGGC	250
AGATTGGACGG	168
CATTCAACGAC	2
CGGCATCGCGC	2
TAGTAACAGCA	7612
TACGAACGTAT	8239
CGTTAGCGATA	1
ACCAAGCCTTA	2
GGGTCAACGTT	5
GTGTACGTCAG	8
GCGATTAGGCA	2
GTCGCAACGAC	3
CCAGTCGTTAG	457
AGCACGCGAGT	1
TACACGAAGTT	1721
TTGCATCGGAG	82
GCGTCACGTTA	8064
TTCGGATAATC	2
GGTAGCCGATC	276
ACTATACGGTA	1368
GTACGCCGGTA	4
AGGACGGTAGG	1
CGGTGATAGTG	1253
TTACCAATAAG	1
GGTTTCGTGTA	1
TGGACTTATGC	1038
AACATCGCGTC	2
CGTGCGGGATT	1
GTATCTCGAGG	519
TGGATTAATTC	42
CCGTCGCACGT	5619
CCGGTATTTAT	748
CGCTAACGTTT	3672
AACGATTGCCT	8941
GGTCTGGCGCA	2935
ACCCGGCGACT	271
CTGCCGAAGTG	1
CTACACGTCAC	1829
TTTACTAAGGG	3
TAGGCTAACAG	244
ATGGTATGTCC	3133
TGTGTTGGACC	872
ATAACGATGCT	90
CGATTCGATGA	190
CGTCGGATGGA	371
GGTGCGACCGT	5
GAATCTTATCG	1
AAATATTTCGC	757
TGTACGTTCGA	2
GATTACGGAAG	19
AATAACGAGCC	3
AATTTGGACCA	1
CAGGACCCGTG	468
CCGCTGTGCGA	1760
GAGCATTGGTA	4664
CTCCGTGACGC	1
CACTTAGGTTA	196
GGCGCTAAAAT	11188
AATACGGGCGT	498
CACTATCGTGC	2
ACTGCGTGTTG	1
GGATTAGCCAC	5720
AACTAACAGAT	2
AGTCGGCGAGT	1
CTAGCGCCAAT	904
AGACCGATCCA	2
AGATTGTCGAG	4
GACGTTGGTCA	2
CGCCGTAACGA	1
TTCTCGGACTC	2
TGGTAACGCCA	2
GGCTCGTCTAT	2
GGTTAAGTGCT	4265
CGATATAGCAC	3
CGTGGTAGTCG	4
TATTGACGCGG	1
GCAGGACGTAA	82292
TACGTCAAAAG	2
AAGACGCATCC	2
GGTTTCTAACA	2
AGCGTACTATA	1
GTTAGATTCGT	1573
GTATACGGTAA	4739
GTATCGCGAGG	3467
CATGCTTCGTC	1645
GAGCGCCGTAT	3
TGTAAACGACG	1037
AAACCGTCAAC	977
CACTATCGTTG	2542
CCATCACGCGT	4307
AGCATCGTCCT	23755
ATGATCAAGTT	1642
GTTGCATCGTG	2223
ACACGCTTGTT	1
AACGGTCAATT	27
TAGTTACGTTG	9
GACTAAGGCAG	1319
GAATTGACTAT	2
GTGTTCGTAAT	38
GCGGGATTGTG	1
AAATTCGTTTA	1
AACGCTAAAGA	1358
GCAACTAGATT	1289
AGTAACGAGCA	2
AACAAATGGCT	597
GGGACGTTTGT	2
CGGTAACGGTG	32
TTAAACGTAAG	4
CTCGAGCGAAG	6322
AGATAGTCATC	1630
CATGTCGGATA	2
TAAAGTTGTTC	1
GTTTAATCGTC	6
AATTATCGACG	1
CGTAGCGGGAT	1078
ATCGGATGACT	2481
GAAGCGTCGCA	232
GAAGTGTACTA	756
TACATTGGATA	1
CGGGTTCAATT	1
GGGTATCGGCC	348
GGCACGTTTAA	2
AATGCGCGACC	2353
CCGAGTATCGC	2
ATAGTAGCGTT	4635
CTTATCCTGAC	16991
CCGAATTCCGT	2
CAGTTCGTAGA	2
TATGGACGAAC	5
TGTACGTTAAT	11
CATCGTGAGGC	2183
GTTAGATAAAC	552
AGCCGACATAT	15
ACGTAAGCATT	1
TGAACGGCGGT	164
CTGCCGGATTC	4
GCATTTATGCT	3372
CGGCGTAACGC	1046
GAAACTTAAGA	3158
CCGTTAGATGG	2891
AGGTGGACGAC	1
GCCGACTTACT	2
GGTCGTGTAAA	1
GAAAAATCTTG	1
AAAAGGACGTC	3861
TTCGCGTAGCC	2
AGACGACTGAA	9256
CCATACCGGAC	1
CGGATTAGATA	4556
TGGTAACGTAC	1
AGCAGTAGCCT	2
ACCTATAAGCC	8213
ACGATTGTAAA	361
CGCGAAATGGC	1312
CTAACGCATCG	69
GGTTATTAGCG	1
GGTCGTATGTC	1
AGCGAGCTAAC	1
ATCAATACGTT	2061
ATGCTCGAAGG	360
ACGTTAATTTC	1
CCGATACCGTA	1
TAAAGTTCGTA	346
CGTCGACAAAT	504
GTCTTGTTATG	1406
TTCAACGATAC	778
GGGATCGGCGG	1
GTCGCATTTAG	1815
TAAAGTGCCCA	3
CACTCGGAGGT	351
CCATCAAAAGA	3879
ATATGGCTCTT	2693
AGTCCGTCAAT	1587
CTTCTTGGACC	1212
GTCTGTTTTAA	128
CTGTTCAATAA	12
GCTATCGAGTC	1
AGAATCGAGTC	364
CCGTATCATGG	3
AACACGCGTAG	1
CGCGAGTAAAC	704
GTGATACTTAC	1944
CACTCGTAGAG	1
GTGTTATTAGC	2
TACATTGTTCC	6
GGACGTGAATG	1129
ACGGACAGTTG	103
CGTTTAGCGTA	7468
GTGATCGCGAT	7726
CCAGACGAATC	33853
TAATAGCGACA	1
TATCTCGTACC	5728
GCCATCGGCTT	14
GGCTACGGACC	814
GCCTGACGCAA	634
AAGCCGACTTC	1
GACCCGAGTAT	179
GGGATCGAAAG	2
CCCTAGATAAG	1
TGTAGATTTAC	66
GGTGCGCTAAG	1
TAAGAAAAACT	2074
GCGATTCGCCA	1
GTTGGAACGTG	136
TGTTTATCGGC	1
GGTTAACTTAT	547
CTCTCACGTCA	1
CCATAACGCTG	142
GGACGGTCATC	2217
GATGCGTACAT	12
GCCGAAGTTTA	1
GGCGATCTCTT	2173
AAGCGTGTTCC	2
GGACGTCCGCG	1
ATAACGATCGT	1
GCGTACAAATA	229
TACGGTATGGC	3
ACACCGGCATG	529
CACACGTTAGC	552
CCCTTTAACGC	8
GGCGGTTACCA	1
TAACGTAGATC	1438
TGTGATCGATA	263
TATGCTTGATT	1
TGTGGCGCTAA	1311
AGTAGATTAGC	1
CTTTTAGCTAA	8977
TACTCGCTAAA	1
CGATAGTCGAA	486
TTATCGTTTAT	1102
TATTACTATCG	1
CGGCGGTTATC	548
GAACGTGACGG	1560
TTCGCGGTCAA	918
TGAGAAACAAC	120
CGCTTGGATTA	1
CTCATCGCATT	3
GGTAGAACGGG	963
GACCCGACTTA	5
AGAAACAAAGT	3627
ACGTTTCGGCG	1
GGTCGGCTACA	66623
AGCGTCGATTC	15295
TAACCGTGGAG	554
CGCGGTTAGCG	1
GCCATGACTAC	1
ATTTAGCGAGT	3092
CACAGCTACTC	444
GTAAGCGTATG	93
CATGCGAAAGT	1
GTAGGTTACGT	2
TGTGACGCTCC	955
CCAAGCGTACA	61
ACTGCGACTAA	756
GGATTGTTCAC	1594
GGACGTTGGTA	377
TGCGTCGAACC	12
GTTAATTCCGG	1
AAAGAAAGTGC	1
CCGGCGTAACT	1
AGTATCGGGTA	2
AGCGGTTAGCC	10
TACACGAGAAT	598
CTTAGTATCCT	2
GGCGCTAATAA	2289
CTACTATTCTG	2
TAAGCCGGCGT	57
TGCGGTGGACC	3044
CCCTAGAATCG	3
CTAGCGATCTA	2
CCCGTAAGCGG	18093
GACCTAGTGAA	2401
CAAGCCGTCAC	437
GCGAGTGCTTG	275
TAGATTCGACT	12
GTATAACGTAG	3
CTCGAGTATAT	201
GGAAATCAACG	4009
ACAAGAGCTAA	1971
ATAGTTATCCC	1216
CCGGTTATGTA	514
AGGTAATCGCG	20
CCGTAGTACCC	400
ACCACGTATCA	2578
GTGTCTACGCG	3
GCCGTATGTCC	6
AGTATCGCTCG	1
CGTATGTACCC	2
ACGACTATAGG	2353
GGTTGCATGTC	915
CTGGTCATAGT	970
GGTGCGCTACT	452
AGCTCGAGCGC	1
GATATACCGTA	1
CCCTTTGATGA	2595
TAACGGCGTGG	1027
GAAGTTTAGCC	4
TAACGTTTGGC	1
CACATCGCTTG	573
ACGCAACGTTA	3
AACCGTTACCA	1
TACACGTCGTG	1384
GCAATCGATTA	1090
GCTGTTCATAA	6023
TACGCTAATCA	3
GTGTACGCTAT	1023
AACGGGATTAA	1
ACGTTCGCTGT	34517
TTCGGTAACGT	1149
ATACGAAAGTC	980
CGGGCATGTTG	14054
TACGGCTTGAT	667
TTTAAACTATG	1
CCGCCTAAGCG	108
GCACGTATCCC	3
TGATACCGTTG	1
AGGTAACGCTA	23
CGGACGACACT	1
GTTCAATAGTG	1
GACCTATCGGT	17697
GTCTATAAGGA	10
TGGTCGACACC	1
ATGGTTGGTAC	1518
GCTATATCTCG	769
AGCAGTATCAA	431
ATCGACACCAC	2
CGTACGCGAAG	2
CAATTTCGTTC	1336
TATGCGTCCGT	2700
GTAACAACGTG	2
GGAACGCCGTA	7
GTCACGCGCGA	1
CTCATAATCGA	1
CAGTCGTATCG	1
CGTATCGAACA	5
CAGGTAGTACC	37
GGCTAAACTCA	1833
CAATCGAGGAG	290
GTAGCGTGATA	19924
CTGGTAGCCGA	1
CAGGACGTTAT	1
ATAGTAACGGT	5
AGGTTACGTTC	1150
TTAGATAGTCA	1
TGCAAGTACCC	1155
CCCGACTAATC	2
CGTATCGCACT	318
CCGCTCGAGGA	245
TTAGCTAAAAC	1
TGTCGGAACCT	1
GGACGGTCTGA	1
GGTTCAATTTA	7232
CACATCGTTAG	3127
ATCCTATGGTT	1698
CAACGACAGTT	3
CTCTTAGCCAA	2
ATAACCGTTAG	1
AGATCGACTTG	3
CCTTATAGCCG	403
CAGCGCGAGTC	1
CGACGTACGCG	1
TTTGACAAATG	29
CGGCCAATGTA	1
GGTTACGTGCA	614
GTAGAACGCTT	1
CTCTTATAAGA	1701
TAATTCTCGTC	599
AGGTTCAAATG	6520
TGTAACGGTAT	460
AAGACGTTAGC	2
ACTCACGAGCT	56
GCGAATGCGGC	1
ACTTTCTGGTA	1
GTAGATAATCG	5
ATCGAAGCGTT	5187
TTTTCGTGGAC	1
CTGTACGAATT	1
GGACGTGAACG	16
GCATTGTCTAC	1
TGGCGCTGACA	1
GACGCATCAAA	1825
CCCGCGTCACT	313
CGGGTTAGGCA	2764
CTTCGAATAAC	921
GTAAGTCGATT	1
TTAGCGTAACT	3
GAAACTATCTC	1
TTACGGCCAAC	6
TAAAAACACGG	1
TGGGCTAAGGA	1
CTCTTACGTGA	607
AGACGATGCTT	2573
CGCTATTCGCG	777
TTATGTCGTGG	1
GGATTGGAAAC	217
CCTCGGCTAGG	1
GTTTTAAACAA	1
GTGTATCGAGT	5
CAACTATGGCT	50
CTTAGCCGGTC	1
TGCGTCGCGAT	3
CACTCGTGAAT	2
TGAGTAATCGA	337
GTGTTAGCGAC	2846
TAAGCAACGTG	3
AGCGGGATAGT	5738
AGCGTTAGCGG	3
AATCGCATGTC	14760
GAAACGTGCGG	1051
GCGATCATAGG	1
AAATCGACTAA	4
GGAAATATACC	1
CTAAAGTGTAC	527
CAGTCGTACTA	7
CTAGATTGGGT	226
CCAGACGTGGT	183
GGACGTATCTA	1
GAGCATCAATT	430
ATCGATTGTGC	2
CTCAAGCCGAC	1
GTATTCGCAAT	3
GGCGGTGTCTA	2
ACAACGATAAG	1687
TGTGACGAATG	1764
TAACTTACCGC	1
ATTTAAATCGC	73
GTGACGGTCCT	2
CACGGTAACAT	1
ACACGATCATA	196
TGTTCCGGACT	4654
GCGCAATCACC	1
AGATTTCGCCA	290
GATGTACGTTC	116
GCGGGGCGGTA	1
CAAATCGACAC	18566
GCAAATCGCGA	214
GTTATCCTGAA	4
TTAATGCGATT	85
GGACGATTGGG	4
CGACGTACCCG	6
AACGATAGCCA	554
TGAAAGAAACA	1
ATTTAACGGCC	1
CCATTAGTGCT	198
GCGAAAATCGT	4
ACGGCATCGAT	1
CACACGGTAGC	2408
GGGAGTACGTG	7
AGACCGAAAGT	2
CTTCAAAGTGA	226
ATCGAGTTGTA	1251
GCCGAATTACT	3107
TTTACTACGCG	3231
CCTCGAGTAGA	22092
CGGTTAAGAGC	1447
CGTTGTAACTT	3
GATAAGTGCCC	638
CACATCGACAT	498
AGCATGCGATC	11390
CGTCGAGCAAG	1
GCACGCCGTAA	2
CAGTTGGACGA	4
CGCGTCGATTC	19
ACCCGAAGCGT	3
GATGACGCACT	2
ATACTTATAGA	2
TAGCCAATACT	728
ACGGGCGTGGT	6
GTACTACGAGC	2
GACGTAACGTC	3764
GCGTCGCGATA	7
CTCATGTTTAT	1
CACCCGATCTC	321
CCTAATTTCGT	3223
ACTATCATATG	2
CATAGATTTAG	2616
CGAGCGGTAAA	10
TTGATCAAGTA	1393
GGTTCATTGTC	18
AAGACCGAATT	508
TGCTCGCTTGA	2
TTATCGAAAGA	2
GCGATCGGAGC	1
TAATCCGGGAT	4090
CTTAACGAGGT	5291
CTGTTCAATTT	26
TACTTACTCGC	2359
CGCACGTACAT	2
CTATTCGTGTA	1711
CGAAGGTGGTC	497
CCCCGTTAGCG	1
GGACGTATGTC	733
CTTTTAGCCTT	689
TAGGTGGTCGA	1
CGAGTACGTGC	1351
GACATAACGTG	971
GGCATCGACAA	2
TGAACGATCAT	3865
CATTAGATTAT	1
CACATATGCTT	1289
CCTCGTGTAGT	550
AACCTAGGTGA	4
AGGCGATTACT	2812
CTACGCAATCC	1
ACCCGTTAAGT	3673
CCCTCGGATGG	6
CGATGCGAATT	16896
CCTTGGTAACT	3
GGCGCTACTAT	28
ATACGGGCATG	1
CCGCAATCGGT	11
CATACGTAACA	6534
TGTTCGCGACT	2
CATGAGTAGCC	7517
GGATCTATAAT	357
TTAAATCGCAT	1333
TTTTCGTCAGG	339
TACCGGATAGA	1
GTATCGACATA	326
GCGCTAATTTA	1366
TAGGCTAACTT	657
AATTCGGTGGT	3
AGAACGGTGTC	1
CTCAACTAGGG	177
GCCGTAATCCG	2238
CATTCGGTTAA	21
TGGACGCGAGC	8
AACCTTATCGC	32
AGCGGGATATT	2
ATGATAGCAAT	1970
AATAAGTCATT	6904
CGCTCCGAAAG	505
CATTGGTCAAA	87
TGATCGGTAGT	1054
ATCTCGTTTCG	2
CGTAGTATCTA	9
GAAATATACGT	118
ATCATAAAGAA	1306
ATGTACGTTAC	2
GAGCGGTTGAT	66
GTAGCGTGTAC	1
GAATTGACGGA	1081
CCGCTCTCACG	1
AATCGGCTACG	170
GGCTACGGAAG	3672
AATTCGCGAAT	307
GTGAACGCAAC	3564
GACCTATAAAG	1
TATCGATAAAT	95
GAATTACTTAT	284
ATTCGGTACAA	2757
GCATTGCGGTT	4263
ACCGTCACTTA	897
ACCCGATCACG	4196
GGTCGACGTAG	1568
TTACGTAGTAA	1
CTTGCGAACTC	1823
AGCATATGCTC	1
CCCGTACTTAC	42358
TGTCGTTAGCT	29906
GTCGATAGCGG	321
CCTTGGTGTAC	3
CGCGTATGGAC	3720
TTGTCGTAGAA	295
AAGCGCTAATA	1
CGGCAAGATGT	17303
CAACCGTGGTA	4256
TAGCTAAACAG	1
TTCAACGATAA	1387
GGAACATGTCC	2068
CCCGTCAATAT	9189
GCCAAGATATT	1
TTTTCATCGGG	1
CATTGATCATG	728
TTCGGTAGCCT	4
TATGGTACATG	249
CGCGAACTCTA	4
AAAGCATATAC	367
ACAAATCGAAC	2
GTTCATTACGT	5867
AGCCGCTTGTA	1
CTTAGCGAACC	1
AATCATGTTTG	1585
CGCTAAGCGGG	308
TAAGTGCTTGA	703
ATTATGCGGGT	101
CATCGCTAAAA	9
ATAGTACATTT	9590
AACCGATAAAC	10
AAATTGACCGC	95
CGGTTGATCCA	1
AACGCTGTTTT	819
CCGTAAGCAGT	33309
TTCGAACGGTG	2009
TGGTTGATAGC	3485
AAGCGTCGTGT	2
ATTCGGATGAA	1028
GATTTAACGCA	614
ACGGTAGCTAA	188
ACACAGCGCCT	2
GACGTCGTACC	1
ATAGATTCAAC	155
TGCTATCGTTC	1
TAGGATCTCGA	3235
AGTCATCGATG	5964
CATTGAACGTG	6
CGTCGGCGATC	1
TTCGATAGTTC	1
GCGCTAAGCGT	818
CGGTGAACGAT	1
ACGCGAGATGT	1975
GTGACGAATCG	1
CGCTGTATGGA	7744
GATCAAATTGG	4
ACCTCGATTCC	5358
AGAGTAGATAC	17
TGCAAGTTGGG	293
CGAACTCGCTT	3076
CCGGATAAAAT	2
AATGTCGAGTT	1819
CCCTACGCTAG	4
CATTCGGAACC	34
CCGGGATTATC	1
GAAGGTTACCA	25899
GCTTACCGTAC	1
CCGGATGTATC	2843
CCGTCAAAATA	413
ACATCAATCGT	133
TTAGGCGATTC	919
GGCGGTACAAT	20
GTGACCGGCTG	809
GTCAACGCGTA	2
ACGAGATGCTT	3
GGGCGTACGTG	49057
GATGCTACTAT	288
GTACTTAGATA	1
TACGAAATAAA	1791
ATCAGGTAGCC	2
CTGTATGGACC	55399
CCATAACGTTG	3
TGCCGGATGAA	164
CCATTAGATGG	5762
GGGGTTACACC	2757
TGAAACACGAT	1
ACGGTGGTCGC	114
GTTACGCTATA	1812
CACTTACACGA	2
GTCACGAACGT	1762
GGAACGGCTTT	2648
TTAGTACGTGA	919
ACGATCGCAAG	1
GTTGCGGATTG	928
GTGCTTGCATG	10021
GACGTCGAAAA	1
ATAGTCGATAC	1
AACCGTACGTT	5
GTGGCGGTATT	2
TAAACTCGCGT	6
TAGACGTTTAG	3107
TGCAGGACGTA	369
TGGTCATTGGC	23
TTGCGGGAAGT	4036
TAATTATCGGC	241
AACGAATCTTA	4
CGTACGTACAT	4
AGACGACGTCA	2
ACGTTTCGTGG	1
ATTATGCGACC	8052
TAACAAGTTAT	1
CTACGCGTCGC	2045
CCTATATCGTT	1
CGGTATTTCGC	1632
ACTTCGAGCGC	1
GGGGTTCAACT	338
TTTAATCGGCG	25
ATCATACTACG	1265
AGTACGCTATC	1
TGCGTACGAAG	3
CGGAGCGGTAC	440
CCCTAGCTAAT	11477
CCGGGCAATCC	1529
GGAATTCTATA	1
CCTCGTGACGC	302
AGCGTTAAGTC	785
ACCGGATAAGT	209
CGTCGTGGTAG	25101
CTCGTGACGGT	5
CGTAATTTATT	2
CGAATCGGTTG	4
GTCACTTAAGT	3
TGACAAAAGAA	156
AATATTTCGCT	194
TTTATTCTCGT	1
TTTGGACGTAA	475
CAACGGCGACT	2
AGTCAATATAG	583
TGACTATAACA	3241
GGTATGTCGTG	1121
GTACGTGACAT	8099
GCATCAATCAA	14221
GTGACGATCAT	2
TGGAAATCAAA	10
TTCGAAATAAA	2
GGTCATCTATC	2
TTATCGGCAGT	5498
GCGATTGTCCC	52
CCGGTACATGT	5080
TATTCGAACCT	1347
CTTTAACGTTT	4
TGTCTACACGG	1219
TTAGGTCGGGC	3
GCCGGATTACC	2662
CTATCGTGTTA	392
CTGCATCGGAC	5
ACATCGAAATC	1
CGCATAGGTGA	567
GCATCGGCCAA	3108
TACTCGGCGAA	60
GATAAACTAAG	3844
CTCACGGCGGT	3243
GGAAAAATACG	183
GAAATACGGAC	7016
GTAACTAGATC	53
AGCCGACTGAA	4
TGGACGGCGGT	1
ACCTCGACAGT	1099
GCTAATCGTTC	226
GCTCAAGTATA	1
CGATAACGAAC	1
TAGTCATGTTG	7495
GAAATACTAAC	72
TACGCCAGAAA	1834
TGTGAATCACC	2
CGCACGTTACG	1300
GGATAAACGGC	1
GTGTACCGCTG	2
GACTATATGGA	256
GATACTAACGC	14
CATGTTTAACG	4274
GCGGAGCCTTA	824
CTTGGTTGGTA	7722
CCCAATAGCGT	1
TTCGCTAAGAG	1
AGTCATGTTCG	1587
TTCGTAACAAG	16
TAACGTTAAGT	5903
TTAACGGCATG	1369
TGCATCGTGAC	3
GTCGGCATGTC	2
TACAAAAGATT	13
TGGTATCAGTG	4
GCGCGATTAAT	3
TACGTAACGTC	1
CGATTACCGCC	1
AAATCAACGGT	731
AATACGTGATC	1
GCGTTGGTAGG	913
GCGTAATTCTA	2591
TGCGTCGGATA	3
GGACGTGATCC	3
CTTTAAAACGT	1
AGTAGCGGGTC	157
CGTATGGTTGT	2
CATAAAACTAG	7689
CGCAACGATTA	3
GCGGGTTAAGT	1
CACATCGATGT	4
GTAATTACGAG	1
CCCGACTAAAA	2
CGTCGACGAAC	1197
ATAAGTAATGC	6079
CCGGTATGGCT	29091
CTACGAGAAAC	4
GCAACGTAGCC	971
GACTGGTAACG	600
CTCATTGGTAG	6
GGGACGTAACA	1
CACTATCGGAT	2552
TTTCACGAGCC	1
AAATAACATGT	2
GCTTGGATCTA	1100
TTGGTTATACT	592
TGGACTCGTTG	2
AGATATACTAA	692
CAGCCGTACAT	7
CTAGTATCCGA	495
CGGAGCTACCA	620
TAAGAATCGCT	4
GAAATAAATCA	13
CGGTAGCCGGG	663
GGGGATCGGAT	7943
AATAGGTCGTT	2
ACGATCGCAAT	1
CGCCAGACGTT	12795
CTCCAATTGGG	5
GAAATAAGCCA	2
GCGATTAATTA	2
AGCGACATGTT	2
CAGATAGATCG	22477
GGGACGTACCG	4
CGCGATCTCTT	1469
ACATTATTAGG	2
CCATACGTGTG	2259
CGATTACGTCA	1
CTAGGTTATTA	2280
GACTTAGGTTT	1
AGGTCGAGCAT	2061
TTACGAACGTG	1
AGTCGTTGGAA	2
CGGTCAATACT	1
GCTAAACGTAT	2
ACGAAATCGGA	23725
GCTTATGGCTC	1
CACAGATGGCG	257
GATCGGTTATC	4
CACCGACAGTT	885
ATAAGGTTTCG	250
CGGATAAGTCC	3
GAATTCCGGCA	766
TTTTACCGCCG	1
GGCTCGATGAC	1
CACATAGGTGA	8515
GGTTCCGAAAT	2632
CAAGTTCGCAC	403
GCAAATCGCGC	538
CTGTACGCATT	1
GACTATTCGCA	2921
GTCTATATCGC	129
ATATCGCTGTT	1489
ATTACCGCATC	2617
GTCTATTCGGT	2
CGTGACCGGCT	345
CGGACGCTAAT	14
GCAACGATCGT	1
GAATAAAAGGC	1
GTTGGTTCCAA	963
GAGCTAAGAAT	574
GACCCGTAATC	1
GTCGTAATCCC	1
TTCGAAATAAG	4038
ACACGTATCAT	2
TGACTAACGAC	4
CCGGACGTAAG	88
CGGGTTGGATG	23197
CGATAACGGCC	1636
TATCGGTAATG	216
CATCGTACCCG	953
AATAGCGACAT	1
AAGAGTATACG	89
TTGGTTAATCG	1290
GTGTTATTCTC	7258
GAGCTAATACA	228
GCAGTTAATTT	53
GTTTTACGTTC	2
ACCTCGACTGA	8188
AGCCGAATTAT	1
GGTTGAACGCT	532
CAGCAACGTCC	3
CGGGTAAGTCA	140
AGCAGTAGAAC	750
CGGTAAACGTC	1
ACAGATGCGAA	3532
GGTTGGGCAAA	4
GTATCGGAGAC	3
ACTCCGAAGGT	13548
CACGAATGCGA	1
CACGGGATAAG	1910
TACTTACCGGA	179
GGGCGCTGTAT	2
TATTCTATGCG	238
TTCCGGTAGAT	942
TATCGCGAAAG	10843
ACGTCAAGTTC	1
ATTCGCTTGTC	32
CGACGATCTAT	3
GCAGTAACAAT	5
ACTCATTCGTA	1
GTATTTTACTT	1
CTTCGATTAAT	3073
TTACCGGATAA	2038
CTGTCCGTCAA	4
GAGCTAAATAC	1
ATCGATGTTTA	2
GGTCTGGTAAC	1
AATCGCTATCG	1
TGCGATTGCGT	2
CGTGACGATAG	1
TTTAGCGAAGC	3
GAACGCTGCGC	121
GGGTAGTCAAG	2354
CATTACGAACG	765
AGCGAGCCTAA	4273
GGCTCGTTCGA	1
AATATTTAGCT	87
CCGTACATTGG	4
GACGTCAACTA	1
CTAGTCGGGTG	1
CCGGCGTGTAC	1
TTGATCGTGAC	2
CTTATAACAGA	669
TGTGACGGCAA	2
GCTCGATGCTA	155
GCGAGGATCGG	207
GCTTGGATATA	279
GAACGTACGTC	4082
TTACGGCGTAC	3769
TAGTTAGCCTT	5
GGTATCGTGAC	1
ATGAGAAAAAC	227
ATGAGACCGGA	223
ACAGCGTGGAC	5108
CATTCTCGCTA	1221
TGCATACTATA	2
GCGATCTATAT	1
GGGGTTATGTC	212
TTCCGTCAAGG	1
CTGCATGACAT	1184
CTTAATCGCAT	6143
GCGGTAGAAAA	221
GCCAATAAGTA	2
TGTGATCGCTA	2
AGCATGCGCTG	3
CGTAGTATCTC	8157
GAGTACCGGTA	1
TTTCGTAGATG	2
CAACGTATCAA	6922
AATCGACTATA	13
CGAGAAACAAT	1
TAGTTATACGT	727
GCCGTATCGCT	1036
ACGAGAAATTC	2
CCTCGAACGGT	1
CAACGCATATG	962
CGCATGTTTTA	1
CTATGCGATAT	582
AACTCGTTATG	76
ACGAATGGGGT	2
ATTTGGATTCA	1
TATCAAGCGTT	13335
CGGGTAGTAGT	1773
TTAGGATCGAA	1
CCATAGTTATC	1239
CTGTATGTATT	556
TAACGACTACG	561
TTTGCGTGTAG	3498
CGTGGTCGGAT	1
CGCTCGCTAAC	1299
ATCCGACCGAA	304
CCGTCGAGCAC	244
AAATTCGCTAG	1
TTGACTAACGC	3
ACAAGTTTGGC	1
TAGAACGTTCC	5
AGACCGTGACG	6
GTCATACGCTG	1
CCGACGTAACT	10
AGCTTATGCTT	87
TGAGTCAACGC	1
AGTCAACGTTA	43825
CTTTGGCTCTA	99
AAATTCGTCTT	273
TGTTCATCGAC	91
TGATCGGAGCG	133
TTCGGTATGTC	4
TGACGCGAACA	2
ATGGTAACTAG	1
CGTCACGCTAC	5
TGCACCCGATC	3493
TTTAGTACCGG	1
AAATGTCGAAC	1
GCAAATGGACG	793
GATCGAGCATT	6971
AGTGCTTGACG	739
GCTAAAAGGAG	39
ATCGTTACGTT	2
GCATACTAACT	5926
GCAATCGCTGA	120
ACGATCATGTT	1
CCGGGCGTGAA	472
AGTTTAAAACG	120
GGAGTATCAGT	8
CATCGAATTAA	1
GAGTATAAGCC	1
AAACGAACGGT	2702
ATCGCGAATTC	1
TGCCGAATGGA	3
GTCGTTAATCG	2
GTTATACGAAA	165
GGTCGTAGAAA	1218
ATGATTAGGTC	1
TGGACCCGAGA	8
GCAAGTCAATC	1
CAATACGCGCT	1238
GCACGCTAACA	4
CTTCTGGTTCA	717
TTATCCGGTAT	4
ACACCATGAGA	24217
ACTACGAACCT	1
GAGCTAAACAC	5944
ACGATAGTCGT	2842
CGGATAGTAGT	1
CCTCGAAGTGT	1
ACTCGGCGAAT	2
CGAAATGTAGT	1
AAATGTCGAAT	245
GAGTTTAATGC	127
TAGTACCCGTG	322
ATACGCACGTA	1048
GAACGTTAGCC	3
CGGATGTTTGT	4
CAAGTCGGAAA	1676
CTATAAACAGC	5551
GTAGCGTGATC	2049
CTTGGATCGCA	1
TAGATAGTACC	3
TGCGATAGCTT	1186
CATCGCAAGAT	1
AAATCGAGCCT	3
GACGCGAAGCT	2
GGTGTAACGTC	2
CGCATTCGTGT	11
AAGAAACAGAT	631
GCGAGCGGGTG	1
ATCTATTCGCG	1
CATAACGGCAA	2662
GGACAGTCGTG	136
GCTTCGAACTC	1
ATCTATCGGCC	309
CCGATCGTCGA	1564
ATCACGCTACC	2
CAATACGAGGA	8429
TGTCGAAAGAA	12654
GGTTACAAAGT	3
CGGGTTAACCG	1
AACATAGTTAT	329
ACCGTTCGTGA	3
GCAACGCGTAT	8
TTCGCTTACCA	1
AAACGATTAAT	3
GCGCTAAGCAT	1
CCGCATAGGCG	15
GGGATCGTAAG	1
CAATCCGGCTT	1
GGTAGTACGTC	2555
TAGATCGGAGA	1
ATCGAGTTGAG	481
TTTCGCTATCA	5
CAATAACAAGG	110
CCCGCAACTAG	23
GCGGTCAATGA	4745
ATGACCGACAC	1
ACTTTCGATTT	2
TTACGCCGGTA	20708
TGTCGTGAGCG	2
GCGGATTGACA	4
GCCCAATTGGG	1
CTGCGAACGAA	3
ATCAATTGGAT	2186
CATAAATCGTC	2
AACCGTCAAGT	904
GATTCGTACAA	420
TAAAATCGTTG	1
GGTCGATGTAT	1
CCAGAACGTGC	3793
GTTCACGAATC	6004
GCTAAAGTGTA	7784
ACTTCGCTGAC	1155
GATTGGTTCCG	1717
TTAGCTAAACT	1
TAGTAGCCAAC	8037
GCCAATAAAGA	2309
TTAACGATGAA	1025
GAGCGATAAGG	805
GGAGTTGGTTC	3
GCCGCGTAGCT	788
TTCTTGGTCGA	1
TGGATCTATGG	1
ATCGAATCGTG	205
TGACGGCAAAT	1431
GTGCGACTTGC	461
CCTTTTCGAAC	1
CGGTCAAGTTC	1505
TACGTCAATCC	1310
CGGGATCGACT	2161
CGACCGTTATC	3
TTACGTGGACG	50
GATCATAAGTA	1
CGGGTTCGATG	2658
CAACGAACGTA	5251
CACTTATGTAC	2
CTGAGACGATT	48
ACGATCGGAAG	1723
GTCAATCATAT	1
ACGGAAATAAG	648
ACGCCGGTATG	20
TTGTCGACATG	9357
GATCACGTACT	1
GTTTCGCGAAA	574
CTGAACATCGT	2927
AGGAGTATAAC	1
ACGTCGGATTG	1906
GACCGTGGTGG	1
CTCTCACGGGA	1
TTACACGGCCT	175
ATTGATCGTCC	730
CCCGGCAAGAT	503
CAAGTTACGCC	780
CTCCGAAGTTG	370
TGACCGCACGC	789
TTCATAGTGCT	875
GGAGCGCTACC	2527
TAGAAAACCGT	937
CATTAGGTCGT	1
GCGTCAATTGC	36
CATGACTACGC	2
ATTCTAACAAG	4
CGACGTTAGGA	1
GATACCGTGAG	2
GCCGCTTACTT	482
GCTACTCCGAC	1
CGGGATCGGGC	8014
CGGACTCGTGT	1714
TAAAACGGGCA	877
GTTAGCTAACC	7047
CGGAATTAAGA	67
TGTTTATTCCT	5387
ACTATCGGATG	1080
GGGCTTGGATC	12
CCGTAACGCGG	1580
GTCGTAGTAGC	16645
CCCGATAACAG	762
GGTCGTCACGT	2
GCATTGGAACC	9894
AAAACTCGTAT	1
AACGTGAATCG	1736
CGCATCGCGAT	5
ATCGAGTGCCG	1
TAGGTGTCGGA	4
AGAGTACGTGT	8
CGCATACTATT	5046
CCGCCGTGATG	1
TATTCCGACAG	5620
GCTCAACGTTG	3
CCCTCGAAAAT	838
ACGCTATAGAG	61
AGTCATTCAAT	5
GGTCGATTACG	5
ACGATGCGTGG	3728
ACGGAACGATT	1407
CATGTTTGCGA	1
GGCGAGATGCT	6484
ACTGCGACTTA	4360
GCGATCGGCTT	1309
GGTTCATACCG	1505
TTTATCGTCTT	1
CACCCGAGACT	6
TTGACTACGAG	1661
TAGTCGGAATA	4
CTTCGAGTACG	1
ATGACCGTTGG	1215
AGCCGAACCTG	1
GTTATCGTTAC	7723
TACTTAAGGCA	3582
CATAGTCAATA	34
CCGGAGCGAAT	2044
CCGTTGGTAAG	1
AGATCGGCCAT	3
CGCGAAAAACT	124
GAGTATAAATC	2
GTCACGGCACG	1
AACCTAGAAGA	1
CTTGTCGATTA	114
CAGCGTGCACC	1509
CGTCTACGAAC	747
CAGATAAACAA	4356
TTATGGTTACA	1
CTCACACGTTC	702
TTTCGCGAGTG	1044
CGTGACGGTAC	6
TGCGATCGCAA	2534
GTAACGACTGT	1
CTTACGTGAAC	1
GTACGTTGTAC	37
GTTATTCTATA	64
TTCTTGTACCG	2
CGCGATACATG	2
TACAAAAGGAC	363
TGTCGGGATAG	3
TATCGAACATA	1
TTATAGCGGGT	173
ATACTACACGG	3385
TTTACGGGCAC	1
CTTAGTATCGG	2
ATTCGGTGTCG	945
AAAACAGATGG	1
GCTATAAAAAA	2
CACCCGAAGCT	1
ATCGAACCTAC	2484
GTTTCGCTAAC	1
TAAGCATTGTA	1
ACAATTGACGA	778
AAAGTCGAGTT	3
TTGACTATGCC	1
TGTCGATACTA	64
CGGTATCGTAG	4
CTCGAGCGGTC	2
AGGATCGGTTC	2434
GCAAATGTCCG	1
GCTTGTAAAGC	1
GTGTATTGCCT	299
CAGTCGGGTAG	2
CAGCCGCAATC	4
GTATTGCCCAA	7
GATATACGTCG	157
CGTAGTATCTG	1
AATTCGTTTAG	1
GTCGATAAGTA	615
GAATCGTGATC	2
ATACGTAAGTC	5
ACGACCGTCGG	5
GTAAACTTATG	9624
TGACGACTTCG	337
TATTCGGAGAT	3
TTGTTTGGAAC	1
CTGTAACGTAA	2
CATCGCGTAAG	422
GCGATTAGTGG	9
ATAGCCGGTTA	1255
CAAAGTCGTAC	1
GTAGCTAAACG	1
CTTCGAAAGTA	1
GCGGTTCAATC	324
TATTAGCGCCA	170
CATCGGTTCCA	2395
GTGTACGCTGC	454
GACGGCTTGAT	2081
AATAGGTTAAC	1835
GTTTCGAGCCT	2085
TGCGATATGGT	9422
GCGTGATACCA	2
CGGGTTGGTAT	3
CCGGGCGTACC	1803
GACAATTAATC	12
AGACGAATAAC	542
ACGACCGTATG	1
GAAAAATCGGC	1
GGGCTTACACA	2
CGCCTAATCAA	1
ATAGGCGAATC	4945
ACAGATTGAAC	1
TTGACCGACAC	658
GTACGCGTCGC	68
TAGTACGTGCA	2078
CAACGTTGTAA	468
GGCGCTAACAG	4
AACGAACGTTG	1010
CCTTTACGAGG	2165
ATCGCATCGAT	5272
AGTAGCGCTGA	2
GAATTCGTTCC	55
CGAGCTAAAAG	1
TACGAACGTTC	5
CCGAACGGTAA	3680
TTGAACGTGAT	148
CCGGCTAATAA	161
ACCTATTCCGG	5330
ACCGGTATCCG	159
CTGAGACGTAT	2
AGTAGCCGTCA	1
AGAAAACTAAA	1
TAAATAACGTG	370
AGCAACTATAT	1848
TTACTAACGGT	2
TGGTAGTCGTG	7
ATGCTACGGTC	1
CGAGTGCTTGA	2
ACTAGATAACC	131
TGCGCGATATG	7
TAGTACGTATC	10668
CGAACGCTACC	1
ACAACGCGTAT	3
GGTCGTTATAG	5646
TTTTCGAAATG	2
TAAACAGCACG	79
CCATCGGCAAT	1
CGGAGATACAT	2
GGCAATCGACT	9
TTCGTTTCTAT	60
TAAATCGGTTC	8716
ACCATTATGTC	5
GACAGTTGATG	2
GTAAACTCACG	3829
AATAACGTGAC	1
GATATTTACTT	1176
CGAATCGGGGC	5
ACCGGCTTGTC	53
GTTTGGCTCGA	3
AAGGAGTACGT	908
TGTTATCGCAC	1177
ATACATTGATT	1
CATGCGTCACC	1050
TAGAACGGTAC	10
TGCGGGATAGA	5
TTCAAACAACG	42
ACGTAATGCGA	1361
TGGAACGAATT	359
GCGTCGACTGC	4764
CTCGTATCCCG	118
GTCATTCTCGG	2
TGCCGGCACCT	2
CACACGGGGTG	5455
AACTAACATCG	1
GGTGTCGATAT	4
GCCATGGCGCT	5545
CGCAGCGTGGC	1
GACCGTTAATG	4158
CGGTTACGTTT	1
ACAACGGCTGC	3565
TAGTTACCAAC	5
CTGACGCTTAG	1472
GCCATCAAATC	1607
GTTCATCTAGC	1
CGACTAAACAG	15
CTGCGAACGTA	2630
TGACGATCTCA	471
GCATGCGGGTG	1
GCAGTATCCGT	3001
AAGTACCGCCC	3044
GCAAGATTATC	999
GTAGCGCAACT	3
CCATAGATTTC	418
GCTAAACGTAG	880
GTAACTAAGCC	4
CAACGGTGGTA	1
ACATTGCGTGA	1259
GAAACGTAGTA	546
GCGGATTACGA	869
TACATTCTGTT	1
GATCGAGTATC	1
CTTAACGGTAT	2
CATACGTTAAT	2055
TGTACTACGGG	1
CTCATCGGGGT	1
GGGTAGATACT	4
GGCTAAACGTC	3
TACTATCGGCG	2
AGAATCGCTAA	2
CATGACTACAC	4053
CGAAATCGTAA	2956
AGCGAGGATCC	972
CGGCTTAGTAA	1
CGGATTAAGTC	954
GAGTTTATCGC	1
CGGGGTTGATT	1
GGAACCTATTC	2135
GAATCGCTACA	10504
CAATCGGTTCC	998
CTAACGAATTC	3
CACTCGTCACG	659
CAGAAATCGCA	369
GACTGCGACAC	273
TATTGCGTGTT	4
TTCGGATTCGC	1
GGTACATTAAT	1316
ACCGAAATCAT	1
GCGGTATGGGG	1
ATGCGGACGTG	1
GCCTTATACTA	1064
CATTTATGGGG	3
TAACTAAATCG	31
CATCGCGAAGA	1
CTCGATAACGA	1981
CGATTCGCGAA	2
CCGAAAATCTT	342
AGACGATAAAA	2
GTAATTCGATT	564
CTGCTTCTAAC	2122
GACTAAAGAAT	1
AATGTAACGAC	164
CATTCGGGATC	2
TTCATTGACGG	1
CCGTAAGTAAT	103
AGGAGTAACGG	2
GTAGCGTTATA	3
CTCGAATCGGC	5
CCTAGTCAACT	730
CGGATAGTATA	2
GTGACGGTGTC	1206
TTTTACTCGGA	822
TATAACGACCA	3048
GGATAGCGAGT	14
ATCGTGGTCGG	146
ACGACATAAAC	3
ATGTAAAGTAC	1
CCGAGTATCCT	6492
GACGGAATTGA	1077
TAGCGAACGCA	3932
GGAAAACTTGC	318
CGTAAAGTACG	2
TGACGAACGGG	298
GCCTTATTCTC	1
GCATCACGGGC	44
ACGACGTGTGG	2
GTCGTATCGGA	5
TTCGATTGACC	1
ACTCATACCGT	546
TGTAGATTACG	4
AACGCGATACC	542
ACTCATTGGAT	272
AGGCGTAATCC	43649
ATCTTAGGTTC	1
TAGAATCGCAC	890
AATCGCACGCG	163
GACGAGAAAAT	4833
CAGGTAGAAGA	1
AAGCGTCTGGG	2
GCAGTTGGTAG	91
TTGGAAATCAA	308
TGTTGGTGTCA	2
GGGCTAACCGA	1028
AATTGACGCAT	2
CTACGAAGTGC	854
TGAGTGCCGAA	7817
GGCAGTAGCGA	2758
GTGAATCTTTC	370
CTGTTATCGTC	14
GCTTGGTAGTA	1
GTATCCGTGAT	3946
CCAAGATGCAA	1
AACATCGTCGA	1
CAGTAACGTTG	2607
GTTTAAATCAC	71
ATTGAGGATCG	1798
CCAGCGTGCGG	1
CTAGAATAACC	329
GGACCTCGGCG	1
CTAGATTAGGG	42
CGAACGCTCGA	2
AGGTCGTCACG	2
CCACGTAATCC	5584
GCAGTTACGTT	2
GTCGTCAATGA	5
AATCGGTGATG	1
CCGGTTAGGAC	1
CTTGGTTAATT	3
GATCGTTGTTT	1
TGGAACGCTGA	2188
CAGACGATTAG	2
TTTCGCAACGA	1
CTGCGATTCGA	2
CTCGGACGTGG	651
AATTAAGTGCC	2
ATTTGCGGAGT	147
CGTAAACGTCC	778
TTATTCGCTGC	46
TGAAAGTTATC	591
AACGATCGGTT	2
AAGTTCCAATT	1705
TGACGATCGTC	119
GCTTATGTATC	38
TACGTACCTGG	2541
TGGTCATAATC	1
CGGAATAACGC	153
AATTAAATCGG	1
GCAACGTGAGC	1
CTGCGATCGAT	3
AGGAGTAACTT	5543
TTCGACTGGTA	1641
GCGGTTAATCC	2
TGCGGATGTGG	5129
GGTATTTTCTT	924
TACTCGTGTAG	2
CGCGTCGTTAA	2
AAGTTTGGATC	992
ATTGCGGACGT	1
CTAGTAGCGGG	1656
AGCCCGTTATG	607
CGGCGAAAGTA	1
CGAAATTCGGG	292
CTCGATTCGCT	112
GAACGACGCTG	777
GCGCTGACAAA	2909
GAGCGATATAC	2
GCGATTATCCC	3804
TAACCGAAATA	2574
GTATATCAAGT	31
CATGTTCGTAT	3165
CTGAAGTTAAC	659
AGCGTGTTCGT	5442
GAGCGATAAAT	3
TGCGATTCGAA	1
GCCGGAGCTAA	1425
GTAGCTAATCC	517
TAGATAGCAAT	1
CCGCATCGTTC	278
CAGCAACGTGG	1833
AAGACGTAGCC	1
GAAACTAAACG	1
TGACGATTGCG	2780
CAGTACCGTTG	9082
CCGTTCCGTCA	1
CTTAACGCGTA	1385
TTATCGGTATC	5874
CTTAACGCGTC	1
TAAAGTCAAGT	466
CACCATTGCGG	162
AGTCGTTACAA	17753
CCGTACGCGTC	1
CGTGTACCGGC	657
CGTAACGAAAA	2
GTATATCTAGG	32
GTATGTCGACT	2973
AACCGTACGCC	1
ATTCGTGAATA	27253
AACATCGATGT	3142
TTCGATTACCA	1495
GCAGGTAGTAA	325
TAATTCGTGGT	589
GTATCGGTTGA	3
CGTGACATATG	1759
CGGTGTCGTAA	22027
AAACGAGATGT	2246
GAGCGAGCCTA	3241
TGAGCGCTACA	1
AATAGCGTACC	2
GGCTACCGGAG	1
GCTATCTCTCG	463
CCGAAATCACC	1
GTCAATCAAGT	2695
AGGACGAAATG	217
TGAGACGTGAT	29
GTCACGCGACC	576
TTAGCCGACGT	241
CCGTCACGCGC	1
TGCGTCAAATA	241
GACCGACCGCT	2
ATTGTACTATC	1012
ATCGTCAATTT	608
ACGGTAGATTT	3
TATTCGTAATC	12
TAGCGATTATG	682
GGGCTACGCGA	1193
ATTGCGGCGAT	33
TGATTACGCTG	1
CGGATAGATCC	10
CAACAAGTATA	1610
GCTAACTTAAC	3623
CGTACTATGGC	3
ATTCCGGTAGT	283
GGTCGTACAAA	16
CATCGCTCTTA	74
TTGGTCGACGT	132
GCATGACGCTT	1
GGATTAAACAG	1
ACCATGCGAAG	1
CTAGAAACAAT	1979
GCGCTACGGGA	1
GTGCGGGTATG	1
CCTAAAGTTGA	1
CTAATGCGTCC	278
TAATCGTCAAA	8747
GTAGCCGTCGA	16620
TTAGACGATGT	1066
TAACCGTATCG	4
TGGAACTCGCG	128
GTCACGCCAAA	2
TTGCGGGAAGA	1
ATGCTATAAAA	1
AAGTACGAATT	4
TTCGTCTCTTA	16580
AAATAACGGTC	6376
CTTGTTATTAG	1
CGAGTGTATCC	4
GATTCGGACGC	133
TTCGACATAGA	1196
CCCGATCAAAA	60
CCATCGCAAGA	1
CTCGTTAGACT	2
CACCACGTAAC	9
CGTCGCGTAGA	1
GGCTTGTTTAT	203
AACGCCAATTT	1
TTGGTGGAGCC	1
CTACACGAGGT	3
TAGTAGGTCGT	39
GTGTCGAGGAT	1412
TATACGGCTGC	3
TTGTCGTGACG	146
GCGATATTCGT	155
GCGGCGTGACC	5295
CGGAACCTGAC	110
TTGCGTACCGC	1562
ATATACGTTTG	5
GTCGATATACG	13
AACGTTCGTAC	4466
TGGAACGGTAT	4
GTAAGTACATT	3
CTACGCGAGCT	133
ACTGCGACATG	62
TAGATCGAGCG	1
ACTTACGGCAC	2
CACATCGTAAT	2
ATAAGTTAACG	1
ACCGTACGTAC	152
CCGCTGTTAGA	284
CCGGCATGACA	2
ACATCGGTAGT	16871
GGTAGAAGTTC	7351
GGAGCGGTTCC	1
AGAGTAGATCG	29
GGTAAACAAGA	639
TTATACGGCGT	3
AAAGTCGACTT	10
GGGTGTACGTT	4360
CTTGACGCTCG	1228
GTCGTGACGAT	5
CTTGCGATACC	22
CACATAAGGTG	1524
TGCTCGTTAGG	7431
ATCGCTGACGA	584
GGTTTAACGGT	2
TTGTACGTATC	583
CGAGTCAATGT	646
GTCGCGGTTAC	1
TATCCGGCAAT	2685
CTCGTGGACGT	1
AGTCGGCAATC	90
AGTTAAGTAAC	402
TGTTATAATCG	3
CAATCGATTCA	1
TTATCGTGAGG	475
TTCGTAGTAGC	15514
CGATCAACTGT	3
TTCGGGCAAAA	8
AGTTACCGGAT	1
AGATCGTGAAT	219
CCATTGATACA	2794
CATTGGACCTA	1
GAGAAAGTCCG	1093
TAACGATAACA	2916
GGTTTCTTGGA	1747
CATGACCGAAC	245
CAAAATCTTGA	1
AAGGACGCTCC	2
TATACCGGCAT	14330
CGGGGCACGTA	4
CCTCGAGTCAT	7868
ACCGCAACGCT	2
GCACGCGATAA	1
CCCCGTTAGGA	78
ACTCGTCAATA	3147
TTCTCGTAGCC	2373
GCTCGATAAGC	10620
TGGCCGTAGTC	2963
CGACGTGGACT	1
ATTCTATCAGT	526
ATACGTCAAGG	2
AGTTGGGCGTG	1
ATTCCGGCGAG	1
TGTGTGGACGC	4855
TATTAAACGAA	1
TAAGTACGAAT	1
TAACGGCTTTC	258
GGAATGGCGCT	976
GGCGTGAATCG	4
ACATTAATCGG	91
ATCGATAGTGC	2095
TAAATCGATTC	4
GCATCGTGGTG	578
CGCCAATAAAG	1
ATTCTACGGGA	804
CATTATCGGAT	397
GGTAGTAAACA	328
TGCGCTACCAA	551
CCGGATAGTAA	1
GGTTCGTTACC	1
CCGTTCGCGAT	1
CGATCGCGAGT	1
CATAAGTCGAG	3
GCTCGAATCTT	185
ACATTGATACA	3
CAGTCGCGGTA	207
ATGTAGATTCC	1
AGACGCATCGC	2
ACCGGTTAGCG	13
AAGTTCCGGTA	1277
GTCCATTAATG	1467
GGTGCGGAGTT	4
GTTTATCCCGG	2
GGATTCCTAGG	419
AATATACGGAA	1
GTATCAAGTTG	27008
AATGCGAAGTT	1
CAAGTCGAGTG	1
TAAATCGATGC	3
ATACATTACGT	2
CAGTACGTGCT	15441
TATTCGGCACC	886
GGGTACATTGT	2
GCGATTCTCGG	66
GCGATCGTTAG	5
GAATTACGTTC	3598
AGCGTAACGCA	817
CTATAAGGTGA	31937
TGAGTCATAAA	619
CACGTCGATGC	6541
TTAGACGACCC	1
AGTAGTAGCTA	1
TTGTACGTACA	1489
CAGTACGTGGT	5
AGGACGGTAAA	1059
CATTACCGGTA	3070
ATTCGTGTGGA	30
AGTTGGTTCAC	925
TTCGGTTGGAT	4036
TGAATCGTTCG	1054
ATCCGACGAAT	2053
AATAAGGTTCC	1
CATAAAGCAGC	195
CTCGAACGTGC	1
GTGTGGACCTG	1
ATAGTCATATA	1
TAAGAGTACAG	1093
TTGTACGCGCA	53
GTTGCGATCGG	1
ATGCGAATGGG	135
TAACGTATCGG	158
GAGCATTGAAC	274
GTCTTGATACC	366
CCTATAACCGC	3
CATGCGTCAAT	9
AAGCGTCAAAA	298
TAACCGACGGT	1
CCGGATAGCGT	2
ACGAACGATAG	2
GAATCGGCCAA	1
AAGCAACTGCA	1
CCACGTAAGGT	1532
ATTGGTAGCGG	3607
CTCGAGTCATC	3227
TTTCGACGTTA	154
GCGGGTTGAAC	2
AAGTAACAACG	2
ATCTTACGCGC	2
CTCGCGAAAGA	11
GCGGTCAATCA	1
GTATCCTATAC	593
AGTACCGCCGT	1
GACTTAATCAT	5344
TAGTCGATTCA	3
CTTTTCGTATG	19505
AGCGAATTGGA	15615
CTTGGACGCTC	1
CAGTATCGGTT	7997
AAGGTTCCGTC	989
CAATTACTCGG	1375
CACGGCGGTGG	1911
CAGTAAACGTC	2080
ACCGATAGTTC	3648
TTTCGGGAGTC	3
TTATGACGAAC	1
CTACGGTGTAG	1
CCTAGCGTATC	1
GACGTTTGTCC	33
GTCGGCGTGAG	109
GGGATAGCCGC	3
GTCAAGCGTCC	70
AACTCGTTGTT	5
GTGGGCAAAAT	6878
CTAGCGGTTAG	2874
CGACAGTCGTT	3538
GACCCGATAAC	1
GACTTAGCGAA	1
ACGAATTCGGA	5
TTAATTCGGGA	4
GTTACGTACCC	1663
CTAACGGCTAA	3920
TGTACGTGAGC	1
TAGCGCCGGAC	204
GCTTGACGCCG	4
CCTAAGCATAC	4
AAGTCGTGGCC	412
ACCCGTAAGTG	210
AGACCGTTAAG	6090
GTGACCGTTAC	887
GCAGTTAACGA	11
GCTGAACGGTA	1
TACCGCCGGAG	1
ATGGGGTGGCC	624
AGATGTTCGTG	1
CCGTCGGGAGG	1
CTTATAGATCC	2
TACGTACGTAA	16
ATGGTTAAGGC	2
TGATCGATGTA	1
AGCAGTTAGGC	3
GTATCAAGTTA	6
TTTGGTTCCGA	30
CTGTTATGAGA	7
TGACGCTGTGG	449
AACGACAGTTG	297
GGATGACATAA	2012
GCTTGTCTATC	350
TAGATTACTAA	9231
CTGCATCGTGA	1333
CTAATAGTAAC	1580
AACCTACTCCG	2
GGCTAAAAGAA	1090
ACCTTACGTGC	1
GTGCTTCTATC	1
ATCACGGCACG	2574
CCCACGTTCCA	9021
ATGCGGCGAAG	1
TGTTCGTGTAT	26
CTAGGTAGAGG	21
AGACCGTAAGA	56
AATGTATCGTG	1
GAAACTTATGC	878
CGCAAGATTCG	4
TGTTATACTAA	2
GAATGCGGGGC	4
CTACCAATAGA	3086
AGACGCTTGGT	3200
TAATAGCGAAT	2181
TTTGGACGGAC	2874
CCGCTTGACCG	78
ATTTCGATTGC	1
CGACGTCAAAG	2
GGAAAAAAACT	167
CCGATCGGCCA	174
TATGACCGACT	471
CGTAAGCGGGG	416
ATCGCTAAAAG	1
ACCCTTTAACG	1
TTTATCGAACC	10
CTTCACGTCCT	463
GCGACTATCAT	1
TTTACGTTATT	2
GTGAACGCGAC	2
CTGAACATCAA	2
CCCATCGGCGA	2
TTAGGACGACC	6991
ATCTAGCTTGC	203
AACGCGGTTAC	876
GAAACGAATTC	1
CGTCTATGGTA	2
ACCCATGCTTC	4760
ATAAGTTATTC	254
CAGCCGGCGGT	4
AATGTATGTCC	1263
GTCAAATAAAT	1355
GGCAAACAATT	2
AGTCGTTGTTA	15034
ACGACTTAAGG	1519
CTGACTAACGT	1
AATCGTCGGCG	1
AGCTAATTTAT	2
TGAAACCGAAG	2
TAACCGTATCA	190
CGCGGTTCAAA	4739
TTAGCGGTCCG	2
AGCTCTCGTAA	9114
ACGCTAGGTTC	4712
CACGCTGTGGA	17
TTTCTACGCGG	1
CTGGTTCGCGA	1139
AACGCGGTGCG	660
GTTAAGTTACG	229
ATGTATCGTGC	1164
GATATACGTAT	4
GCACGTCGAAA	2
TTTGGTAGCGT	1
GAACGCGATAA	404
AAGAATCGAGT	7
GTTCGTACAAT	6435
CTTACGTAAGC	1
ATGTCCGACAT	214
GTACGCGACAG	2
TACGGAAATGT	3
CTAGGTTTCGA	450
ATACGCATAGA	6728
TTAAATACGCC	2
GATTTCGTGGA	1
GCTGCGAAAGA	3372
CGGAACGTTTG	1987
CCATCGGTAGT	5
GCGAGTAAAGG	1207
TGTAGAAAGGC	768
GCATTTAAACT	645
CTATAATCGCT	1400
ACCGGTAATTT	2
GATTCTAAAGC	4
CGGTCATTAGA	1
CATACGAAATC	47701
CCCGTCAAGTT	3
TTTGATAGCCT	6
GTCGCGATAAC	2
AAGCAACGTTA	1
TTTGACCGACA	1
ACATGTTTATG	1031
GACTTCGCCAC	2
ATCTCGAGCGC	75
TACATGCTATA	2
AGCGTTTGGTG	299
GAGTATCAAAG	5
TAGATTAGCCA	2
CTCGGAACATC	1034
AATAAACGTCG	1
TTACGGCACCC	1
AATCCGACTTG	218
ATAAACAGCGC	2385
TTTATGTACGA	4
GTGTACTAATG	1
CGAAAACAGAT	1
TATGTCGTGCT	356
GATTCGCTACA	2
CTATGCGTGTT	45
CAACGATAGCA	36004
GAAGCGTGAGC	77
GAAAGTACCGC	76
GAAATCGACTT	505
GACGCAAGATA	1
CGGCTTGGAAG	2
GTATTGCGGAT	982
CGAATCGCTGT	3
ATACGAAATCA	24
TTCCAATGGCT	3
CTACGGAACTC	300
GTTCCGAATTG	1
TTATAAATCGT	1
CCTAGTAAACA	2
TTTTCGTACAG	2091
CGCATTGCGTC	549
ACGTCAATTAT	1
ACAAATTCGTC	4168
CCTAGTAGGTT	1157
CTAACGATTTC	1258
TACGGTAAACG	586
TGGTCGGAGTA	3
GGATGTTTGTC	520
CCCTTTGGAAA	2
GTTATTAGATC	1798
TATACGGCAAG	1
GAGTAAACGTT	2
TGAACGCGTCC	1
GGCGATAAACT	8740
GGCGTAGTATA	1
TAAGTCAACGC	457
GACGTAGTAAT	1
CGGCTTACGTG	1
CTAACAATTGC	475
AGTTCCGTCAC	1
CAGACGAATAA	1163
TTGCGTAAGGC	11
TGCTCGATGCG	1
ACATTGCGGTC	1
AGTTACGCATG	1870
CGGGTTCGAAA	1
TTACTCTTCGT	25
GCTGTTCGAAA	1
GGTGTACTAAT	168
TGGCCGTCGCA	1
TTCATCGGCCT	16
CGCTACCGTTC	3
GGTCGAAAGTA	3038
GGTGCGGTTAC	372
GGGTAGTCGTG	2
GGATTCTATTC	2010
TTGATTACTCC	6
GCTATCAATAA	6808
TAGAAATGTAC	311
ACTAAAGAAAG	1
CCGGCGTACCT	1
GGCTTATCGGA	1
CAATTATCGTG	1
TACCAAGCCTA	267
TTCTATTCGCT	897
CAGTAATCTTT	1119
GTACGTCGCAC	25
AGCCGACAATT	1
TGATTATCGGA	9
ACGAAGTTGTT	527
AATCGTGTAGG	1
CACATATGGGG	1
GATGTAACGTC	1251
TTAAGGACGGA	1520
CTTTCGAGCCT	1
AAATCGGCAAG	3105
TGTATCGGACC	6013
AATCACCCGTC	5
TGGTTCGTACT	763
TGCAGCGTGCA	23272
GGGCTTGCATC	6807
ACACGCTAAAA	642
ACATATACGTA	1562
CAAACTATCGC	140
AAGTCGCGGTT	1
GCGATACTACA	55
GCACCCTACGA	5263
AAGTCGATACT	1
TGAAACAAAAG	66
GCATCGGGTGG	4
CTTGCGGTAAA	9
GTTTCGGGTTA	16690
TAGAACGGTAA	7
CATATAGGTCG	2
AAGCGTCTTGG	50
CCGTACGTACG	109
AATCGTCGAAT	290
GAAGCGGGAGT	1
CCAATAGCTAA	601
TGGTTATCGGC	15
ATTCCGTGACA	1
TATTTCGACTG	2
GTTAGGTCGCG	1
ATGCGCGACAT	2
GCTATAAACGG	1348
GACTAACGATG	2
GGCGAAAGTTC	1
AGAACGTAGTC	12
CTAGCGTTAAC	2579
GACCATTAATT	582
CCATTGCGTGT	2147
CAGGACGGCAT	1553
AGGATAGCCAC	1118
GACTACGCTAT	427
ACTTCGTACGA	19088
GCTTACTAAGG	134
GCTACTATAGC	151
CTCAACGCTCC	615
CCAATAACGGT	5236
GCGTCAGCTAG	1914
GGGCGTACGAG	20
TGCAAGATTGC	1
GTGACGGCTAG	2217
AACAATTGCCT	2
ACCACGTTATT	202
GGTTAGCCGGG	4
CGAGATAAGGT	2
TTGCGCGAACA	2
ACTAGATACTT	706
GGAGATGTACG	2
CGTTCGCTACA	1
GTTTAACGCCG	11
TACGGTACAAT	1
GTGCGGTTGCA	420
TGAGCGAAGGT	899
GCCTAAGCCGT	3202
TGACGATAGCA	30
GCTAAGCGTGG	2152
TTCGCGTCACG	1001
GTCGATTCTAC	6
TGTTATACGCC	1
GCGTCAAATTG	937
AATTCTGTCCG	2503
GTTCACTTAAC	1
GAGCGAACTCA	1677
GTTTCTTGGTA	5414
CGGAATTCTGG	1
CGTAATCGAAA	795
CGTGATAGCAA	1
CGGGTAAAGTG	215
CGTGCGAAAAC	1
GATGCGACCAT	108
GGTGTACGTTT	992
TGTCTATGGGA	4221
GGGATAATCGC	3
ATCCGACTTAC	1
AGCGATCAAAC	535
CTCAAGTCGAT	2081
ATAGCCGTGAG	6
GTCGTCAAATT	1
ATGCGAAGTTC	4027
TGCGTATGTAA	13
TATTACGAATG	3
CACGTCGAATG	1636
TACGCGAGATA	2
AGCGTGCACCT	2296
GCCGTGGTACA	111
GGTAGCTTATA	83
TTCAACGTTTG	3563
ACCGTTCGCCT	233
CGTATCCGACT	24
CCCTTTAAAAG	10382
ATTAGCGTCAC	5931
GTTAAGTACCT	134
TGTTGGTCATA	11294
CGTCGGGTATC	774
GGGCTAAATAA	1021
CCCTACGGTAT	3
GACAGTCGAAG	1
TTCACGATCGT	1
TAGTTATCGGA	12
TGGACCTCGTG	3151
GTAAACACAGC	1
TTCAAATTGGT	1
GAAAAACTAAT	2928
CATACGGACGA	4901
ACTATTCGTCC	1
TAAGCGTGGCC	5
ACAAAGTTCCA	1107
ACCGAATAACG	3689
CGCAGTACGCA	3539
AGGGACGAATT	1
TTTAACGATAC	165
CAGAACGATAG	1
GACGGTCATAT	1
CTTAGCGATTA	2
AGTTCGTATCC	1
ATTTAACGTGC	381
ATTGCGTCGGC	1
AGGTGTCGTTA	1
GTAACGACTGG	1
ATAATCCCGCG	2
CCATTACGTCG	1
CATAACGAGGC	97
GTTAACGTCGC	2
GGTTCATAGAT	5
ACCGATAAGTG	2
CGTATCGCGCT	3
AAATGCGAATA	1
CGTCGACTACC	75197
TGTATCGCGCG	3409
TGTATCAATAG	4411
CTTTCCGAAAA	784
CAAATTGGTAA	1373
GTAGGTCGGCG	112
AGAATGCGTCA	1299
GAATAAAAATC	88
GCATTCGCTTG	2
TATTCGGCTAC	2035
CAAGATTTCGA	3609
CGCATTGATCG	2926
CCGGGATTGTC	788
TGAAACCGAAT	2
GCTAAGGAAAC	1590
GCGGGTAACAT	243
GTAACGCGGTG	1
TAGACGTAAGG	4573
GATGCGAAAAT	80
GGTTTCGAAAG	93
AGAATCGGAAT	209
TGAGCGCTGAC	4783
CCCACGTCGGG	26
GCAACGTCACG	3136
GTACTATAGAG	8229
GTCATTATGGA	581
CAACGACTGGC	255
CATTAGATAGA	8492
GTCAAATATTC	3322
CGTTATCGCGA	1
AGCATTGTCGG	827
CCATGCGGAGG	947
AGTTGATCGCT	562
TACCGGCTACG	231
TTCTGTACCTG	824
AGGTGGTCGTA	1
CGAATTGGTAT	304
ATTATCGCTAA	1978
GACATAGATGC	1
CTTAGCGAATT	1
AGGTTCGAACA	653
GTCGGAATTGG	1
CTGGTCAAATA	709
TATCGCGAGAC	2
CAATACGTGAG	2
ATAGGCTAAAG	2
GGGCTAATTTC	456
CGCTTGCGGAC	1
AGTGTACGTAA	1
GGTGTCGATGT	4708
GGCTACCGTGA	28
AATAACGAGCG	281
GAAGCTGAAGT	3987
GCGGCACGTAT	1736
CCAAGCCTTAC	68
CGTAGTAGTAC	1
AAAACGTCAAA	284
CTGAAGCGTCG	1474
TTACCGTTACC	1030
AGGTGGTAACG	1
GTAAAGTTACC	4548
AATGCGACAGT	2
ATCAACGTTTA	1
CGCATTGTGCG	2
GACTTACGGAA	3
AAAGGACGTCC	1
GGGCTTAGCGG	7
CCGGTTGTACT	13201
ACCAGTCGCGG	503
AGATGGACCAC	264
ACCGTAGTAGT	5
TGCGAACGTAT	2202
TAATCAACGGT	113
GACGCCGTATC	2
TAATCGGATAT	10686
TGTTTATTCGA	1
CTCGCTAATGA	408
AGTAACGTACG	1
ATGTCGGATAT	84
ACGATCGAACT	1
TATGAGTCCGT	1
GCCCAATAAGG	1
CTTCACGTACG	1407
GTCCGAAAGAA	9998
GCGTCGATGCA	2
TTGAACGATCC	1327
AAATAAGTCGT	1
ATAAACAAAGT	137
AGTACGTATCG	1
CAGAAAGATAA	1
GCCGGACCTGA	226
CAGTCGTCAAC	1
CATCGTAAGAG	1
GACTATAGGTT	2
GTCATCAAATC	597
GGCATCGCTCG	1
ACTAACGCATA	1
TTGATGAAACT	1
TTTCACGAACG	1791
TGCTTCGCGAT	3439
ACATAAGTCGT	586
GGTCATACGGC	5072
GCATTTACGCC	79
GCGATCGGGAA	7
GGCTAATCAAG	1
AAGAAAATCGT	1
AATCGGCGAGT	557
AAGCCGAACAT	5746
GTAGTATCGGG	5
CGACCGTCGGC	125
CGTTATAACAG	282
TGCCGAAATGT	6260
AACATCAATGC	2623
GCGCGAACGTT	9520
GCATGAGTACC	1
GTCGACTTCGA	1
ACGTATCGACG	25
TTCGTTTATGG	1613
GGATTACCGCT	2
CATACGCGTAG	1
AGTCAAGTAAT	1
TAGTCGAGTGT	997
CTAACCGCTTG	1217
AGATGTTGGTC	2962
CCGCTCGATTG	1
GTCGTCGCAAC	4672
TGAGACGCCGG	2767
GTGCGACTATA	2
TTTAGTAACAT	280
GGATTCAACTA	9250
ATATTCGGTAT	1
ACAACGCTACA	2
TGTACCGGTTA	40676
ACTTCGCAAGT	3078
ACTAATCGATA	1
CTACCGTAGCC	3779
GATTAGCGCAA	1
GGATTCGACAA	2
TTCGAAATATA	300
CATCAAGTCAA	1494
GGCATGTCTAT	1016
AAGTACGTAGC	1538
TTTAGCGTATG	1
CGGTTCGTAAG	931
ACCTAGATGGC	1126
TAGAACGAATA	24
ATGTCTATCTG	1975
AGCCGACCCGT	98
CACGCTATCGG	2
CCGATCTCGTG	25
ATGAAACGACC	1
CATACGAATCA	1
CACGAACGTGT	378
TAGCGTTACGG	1
CACTTAGCTAC	4488
TATCGACGGCT	76
ACAGCTAAGCC	1
CGCGTATCGTA	943
GGATAAGCAAG	1
GCCGACGACTA	78
AAGCATTGGAC	3803
ACTTACGAAGA	2
CGTCGACAAAA	781
GGACAGTTATG	1822
GACCGTCGTGA	8381
CATACGCGGTA	1
CCATTGGTTAT	1
CAGCGCAAGTT	7
AGACCTACGCG	1
CTATCGACTGG	53
GAAACTATTCC	2359
ATCAATTGACT	6594
GCCGCATCGGG	265
ACTAAAGAATA	4636
ATCTTTGTCGA	129
TGTCGTACCGT	5
CTATAAGGTGT	3
GGTCGACGCCA	4
CAGAAAATAAG	4245
CCTTCGTTAAT	90
TGGCATCAAGG	12
GCGGGGCGCTA	5469
ACCCGATGCCT	3634
ATCACGGCGAA	330
TTCAATCGTAT	4529
CAGTATAAACT	3792
CATTCTAACCG	1
CATCGTTAAGA	6107
GGCGAATAAGT	1
TTCGGTTGGAA	1764
TACATGCGATA	2602
GTCTGGTATTC	2398
CGGTTACGCTA	2
CCTGCGTGATA	138
GTCCATTATCG	1315
CAATTTGCGGA	2073
TGTCCGTCGAA	1
GGTGGACGTCA	2530
ACGAAATAACA	299
AATGGCGGTTA	271
AATATTCGCTC	302
ATTCATTGGTT	31
ACGTTCGCCAA	6
CTAGTCGCGTA	5
GTATCCGCGTC	1678
TGACTACGCCG	10
TGACGGACGAC	3
GTCGAAGCTGA	2
TTAATGCGCTG	2569
TAAAGCATTGT	2
GATACATTGTA	2
ACCGGCGATAG	72
AAGTCGGATAG	1
GGGCACGTTGT	17338
AACGATCAATT	732
CGTAATCGGCG	161
ACACGAGATGG	673
GATTGGCGGTA	615
CAGCCGTCGAG	5
CCATAGGTAAA	42
AATTCGGTATC	10933
ATGCGGTTGCT	14302
ATTTCGACGAG	1
GTATATCGAGG	1
CTTCTACACCG	1
TGCCGGATTCC	63
CCTTATGCGCG	195
TTAGCCTTACA	1
GCGAAATCGAT	983
CCGGATTACCT	110
CAAGTATAAGA	1
ACCAGAAAGTA	77
GCACCACGTTT	47
CGGACGTCGGG	319
GCGTAACATAA	2
AAGCCGAAGTT	3
AGAATCTTGAG	723
TGCGCTATAGG	1050
TTTGGTCGAAT	3722
CCGTAGCTAAC	2
GATATGCGTAA	1
TGCCGATAAGG	2400
CTTTTCGAATA	1
AGCCGATGAAG	984
CGCCGTACGAA	4
TTACCGGCGTA	2
CCGTAAGCGGT	13
GCAAATTCGGT	533
TAAGAGTACGC	1
ACATGCGATTG	1622
ACATCGGTAAA	4
TGTACCGGAGT	27886
CAACCGACCGT	804
AGAGCTAATAG	1122
CCGACGTCGGC	2349
CCAAAATCGTC	354
CAACGATTCGT	2
GTTACGAACCT	7389
AGGTCGCACGT	2
GGTATCGACGC	455
TGTATCAAATG	10
GGTATCCGGGC	34
TTAACGTAATC	428
ATCGGACGTTT	1
CGAAATCGGGT	4
TGGATCGGGAT	3
CAACGTGAGCG	476
CTTATTCGTAG	1
ATTCCGGTATT	820
GTATATCGCAC	1
GCATTCGCAAT	849
GCGTCGTTTAA	1085
CGTCGTAAACA	150
GGATCTCGTTA	4
TTTTGTCGTAT	69
AGCACGTAATT	1
GGTATCGGAGC	5
TACCGGTAATC	4
CTTTTAAAAGG	2
TATCTCACGGG	225
GTGTAACGAGA	6
CGTACCGTACC	1
CACACGGTAGT	55
AAGTCGTGAAC	1
TTGGTATCGAC	7275
ATCGGGTTCCA	54602
TAATAGCGTAC	2709
TATCGTACCGT	1
GCAAATCGTGA	1
CAATCGTGATA	2
GTAAGTTACAA	2362
GAACGATTATG	1
ACGGCCATGGG	48
GTATCGACTTG	358
TGATCAATCAC	1072
CCCTACGGACT	2
GTGGACGCATC	1
TGCCGGTCATA	2
CCTACGAGCAA	2924
TTGGTCGGGCA	534
AATACGAAATG	2411
ACGGCGGTAAT	837
TGACGGCTAAA	1
TTTTGGTCGAC	1
CGCAGTAAACA	1
AAGCAAGTAAA	6
GTGTCCGACTT	96
CTGCCGAATCG	353
CAACGAATTCG	70
CAACGAGATAA	1
TATTACTACGG	911
TGGTTCACGAG	2
CTCCGAAAAAC	770
GTATCGTCGGC	387
ACCGCATGAGA	684
AGATTTCGGAT	1
CAGTACCGTCG	6
GGACGTGCGAC	82
GGAACCTATGC	2
TGTGCTTGCAA	15379
AGATCGCATCA	1
AGCGTATCGAG	2818
TAATCGTAAAC	166
CTCATCGAGGT	1
TTTTCGACACT	183
CTTCTAACAGA	316
GACGTGTGGCG	500
GTACTACCAAA	742
GTAGCGAAGTT	4670
AAACGTTGTAC	1
TGGAAACGTCC	1
TAAAAATCGGA	1
AGATTATCGTT	321
TGTTTATTAGC	2802
GTTTGGTCAAG	1
CGTATCGGACA	3
GCGAGGATCGT	67
CATTGTCGTCC	9
AATTGGCGGTC	7
CGCACGTATGG	487
TAAGTCGGCAT	9245
CTATTCGGTTA	11139
ACATTCTAACG	1
TTTACCGTAAA	1941
CTTTGCGACAC	5974
CTGAAGCGTTT	769
CAATCGTCTTG	2
CATGCTACTAA	6826
GTAGATAGCAA	1359
GAAGTTTAGCG	35
GAAAACGATTC	2
TTAATCGGCAC	1
GCCGGGATAAA	407
GGATTCGAACA	1
AAAACAGCGTT	1
AATCAAAGTGG	2
TATAATCGGGC	424
ATGATCATAGA	2
TAGGTTACGGT	1
TGGTTCGCTAC	1
CTGAGGATAGC	597
ATGCTTCGTCG	17
CTAGATAAACG	95
GCTTATAGCGG	1
CCTTTACGTTC	272
TAGCGGTGGTG	1
GCGAGCAACTA	529
TGGACCCGGCA	1858
TATCGATATAC	3
AACAATTTGGT	2008
ATCTCGTTATA	1
TGCGTAGAATG	4
TAGGCAGTATA	8065
ATCGCGGTAGC	1851
GTCCGACCGGA	2436
TTGCGAACATA	192
AATCGATGCGG	1
TATTGCGATCA	4629
CACGGTGGAGC	4563
GCTCTTCGCAC	151
TTCATTGTGCC	3
CGATTACCAAT	2924
AAGAATCGACT	269
CGGGATATACT	369
CTTTTGACGCA	1
TAGGATCGCTA	2
TATTGCCGAAA	2
AACGTACTATA	1
ACGAGGATCGA	1
TGAATCACGTC	2
TTAAGTCATGT	445
TTTCGAAAGTC	1478
TTGACGACTGT	4
CGACTAATAGA	2
ACTTTCGCTGA	2
CAATCGGTAGC	3
GTTCATAAGGG	3
ACGTTTCGCTC	1
CCTACGAACAT	2
TTGGTATTTCG	1367
GCATGACCCGG	1683
TACACGAGACG	129
TTGCCGAAAAA	43408
GATTAGCGGTT	1181
GCTAACGGTAA	1477
GGAACGCGTCA	4
TTAGCGGTGCG	20294
CACCGAATTCG	1901
CACGAAAGTCA	129
TAGTTAGATTC	1
ATACTATCGGG	860
TATCTCGACGT	3
TAGCGGGGCGG	1
TGTATCAATGC	1
CGCCGTAAGAA	1268
GTGACGGTAAC	3
TAGCGGTTCAA	1
CTTAGGTTACA	2
GCATACTTAGT	530
CTACACCGGCA	1056
AACGCTTACTT	2
CGGTCAAAAGG	2094
TGTCGAAGTGT	414
CCTAGATTCCT	1
CCATGCTACGA	9811
GCCCTTGGTAG	3479
TAACGAATAAA	1
CTCAAGCCGCT	364
TATCGTGTACT	1
TAGCGAATGGC	1
CTAACGGTAAG	1
TTCGTTAAGGA	2
ACGGTGGTACA	2
GGCACCATTAA	2
CTTATTCGTGG	2
TGTTCCAATTA	31
ACGAAATGCGG	435
AAATAACGGCC	107
GGGTTGTAACA	163
TAGTCGGACGT	1169
TACGAAATAAC	1
AGGAATTGACT	1
TAACTTAGTAG	252
CCTACTAAGCA	460
GAAACTAGAAA	10213
CACGTAAGGCC	296
TGCGCGACAAA	1
GACCGTGATAG	1127
CGGATAACAAT	3309
CTTATGGACGA	1253
TGTAGAAACTA	867
TATGTAACATC	1655
CCAGTACCGCT	3
AACGATCGTTG	1
ACTTCGTAGCG	621
TATAAAACGGT	4
ATTAGCCGGCT	215
ACGACCGTCAA	2574
GAAACTATAAA	2
AGGAAATTCGG	61
ATCCGACCCAA	4
AGGTGATCGCG	20
GCCCGGCTTGA	1770
TAAGTCAACGA	8121
CAACGGTAGCC	1
CTAGAATCGTA	1
CAAATGTATTC	28
GCGGCCAATTT	1949
TAGCCAATGGG	1
GAATGCGGACT	18
ATTTCGGCGTG	1
GATTATTCGAT	1020
AATTTCGGCTT	9
AATATTCGGCC	1195
ACTAGATTCGA	1112
CATGACGAAGT	6
GTAGCGCGGTT	3823
CAAAATCGCTC	1
ATAGCGTGAAC	1
TACGTCGTCGA	19874
AAGAATAACGG	2306
CGTTTAAACTA	4759
CGCATACGCCG	2643
CTTCGATTAGT	96
GCCTTATTCCG	3
ATCGGACGAGA	2535
AAGTAACGTGC	1035
GTAGCTTACTT	1
AGTCGTAACGA	1
ATATAGCCAAT	501
AGGCGATTAGA	1
GTATCTCGACT	5499
TGGTTCGCCAC	498
ATCAGTATCCT	1
CCGTTATTAGG	3
GGAACGCGGTC	1
GATACCGTCGG	1
GCGCCGTCAAG	6405
TATCATACGTA	2166
GCTTCGTACCT	9
AGAATCGACAC	1
TATCGTGACAT	1
ATCGTGTTCCA	6
ACGACTACGAG	2581
CCGACCGTAAT	569
CATAACGACCC	2
ATTAATCGTAA	2
AACAACGGTGC	1
CTAACGATTAA	2
GGATGTTCCGG	21
CCCAATAAGCG	210
ACTTTCCGGAT	432
GACGTCGAGTT	2
TAGGTAGATGC	2
GTAACTAAAAG	40
CTTCGCGAACA	2
AGAAATCACGC	90
ATCTTGATGAA	1
CCTTTTCGGTA	3087
GACCCGGCAGT	3675
CGGTCATTGCG	2
GTTCGTTTAAT	2
GCTGTTTTACA	674
TGACGAATAAA	2
TTATGCGATAT	584
CCATTGGCGGT	896
GTTAGCGCTGA	4
ACGCATTGTCA	284
GGACCTCGAGT	2435
CTGGTATGGAC	98
CTTTTCACGGA	1
CGATAAGCAGT	1995
TAACAACTGGG	66
AAACGGCGGTT	77
AACGCGAGCCT	665
ACGATTATTCC	138
AAAGTCGGCGG	3572
TTAATCCGGAC	267
CCAGTAAACTT	2
GATTCGATGCC	9886
TAGCCGACTAT	3
TTACGGCGATA	1
GAACGGCCATC	5876
ACCGACTTCGA	935
GCCGTCGACGT	1
CTGTATCGTCA	1361
ATGACGAGATG	400
CTAGTACATTA	86
CAAATCGTGGC	1
CAACGAGCCTT	4
AGCAACTGGTC	752
GCTCGTGTTCA	1
GTCACGAATCA	854
CTGAACGGGAT	57461
TACGGACCATG	4454
CAATAGTACGA	7
TGCGCTACGCA	1562
CTGTTCGAGGA	2
CATTGGTTATC	4719
AGCGTAAACGG	1
TTTATCGCAAC	1
ATTCCTAGAAC	34880
CCTAGGTGGAC	1
TACATTGTGGC	4057
AGACGTACGTA	1
AGCCGGTAGCC	1797
ATGCTTCGCCA	4
AACGATTGATT	1520
GCGTAAAGTCC	490
GCGCGGTGGTA	635
CTAGTCGATGC	3
GTCCATAGTTG	9666
AGGCGAAAGTC	348
TTCTCGAGCGA	1393
GATTTCGTGGT	3
TGGTAACGGCT	4
TTCAACGCTGT	1
GCCTCGGATGT	1
CACACGCCGTG	1679
TTGTTCGACAA	104
CGCATCGGACC	10
CGAGTAACGGT	1
TATCGTGTTAT	1639
CTCAACGTACG	4411
CGGTTGGAAGT	1
CACGGAACGTG	2222
GATGCGGACTT	4
AGGTTCGAGTT	42668
GCGACATGTTC	1
GTCTCGTACCT	13
AACCGACGTTC	2620
CCACCATGCTT	1
GAGCGAACCTA	2
GCGTGATACCG	40
TGCATCGCATG	4
ACTATCGAGCG	1
ATTTACGCGCA	1
GCTCGAGTAGA	3
ATTCGGATAGA	1577
AATTGGAACGG	1
CATTGTCGTTG	1
CACATCGGACA	3782
CGGCAGTTAGA	2
ACACCACGTAA	866
GAGACCTCGTC	1
CGATTCGAGGC	2185
GACGTTCCGAC	407
CCTGCGATATT	4
GCACACGAGGT	1
AAATTCGGAGA	410
AACGCTTACCT	1
TACGCATCACG	246
TTTATCGTTTA	317
AATCTTGAGGG	1
TTGCTTCTATT	2852
GTAACGACAAA	2752
ACGGACGGCGT	165
CCGATCACGAT	2
TTGTACGAAGC	2390
TGTAGAAAATC	8
GTATTCGGGTA	2587
TAATTCGATTT	133
ACTAGGTCGTT	834
CGGTTAGGACG	330
CCTACGCCACC	2
GGATCGGCAAG	1760
AGCAAGATTAT	1
GTAAGCCGTAC	2
AATTCTACACG	1
ATGCTATTCTG	4
TGCTCGAATTA	5
CGATACTTACG	2
CGATTCGCAAC	151
TACGTGCGAAG	11
GCCAAGAGTAC	7658
TTCATCGACTT	3
ATGCGAAGTTA	2
CCGGTAGATCC	1838
CCGGATGACGA	5796
CCGTCGACGGC	2
CAATAACCGCC	869
ATTCGACAGTC	1
GAGTTGAACGC	1370
TACACCATGAG	1070
TGTAACGGGAA	5
TGGATCGCTTG	583
CGCTAACGATG	193
CACATCGGGCA	5
GTAATCAATAT	1504
CTGGTCGCGAT	4272
GCTAAAGTTAT	16
GAGTGTAAACA	1
TACTCGTCTTG	1491
GCCCAATGTCG	4
AGTTATCGCTC	8
TACCAAGATAT	9542
TACAAATAAAG	1849
AGCTTAGCGCT	3775
CAATTGGTAGG	4
CGTCGGACCAT	2574
ATGCGAACGGT	3
CGAGACGATAT	95664
GTAGTCGATGC	7
ATATAGGCGAA	3231
GTGTCGACGAA	763
AGGCAGTTGGA	408
GCCATGGGAAG	103
TTCCAATAAGT	170
CTGGTTACACA	849
CGAATTACGCT	1
CATCGTCGGGG	5
GACGCTATCTG	41
TACGAATGGCT	211
GACCATGAGTA	417
AGCCGGTTATG	1
GTTCAAATGCG	1490
ACATTAGTAGC	1
TATAAACGTAA	2
GTGTAGGTCGA	1889
GCTTTCGGGTA	3
TTGTAACGGGA	2
GCCATCGTTAG	2
GATTCATAACA	75
TGATAGATTTC	2532
TAGTCGCATAT	3
ACTTACGGCCA	1
GCTTAGCGGGA	1
ACTGCGAAAGT	1
CGATCGCAAGA	1792
GTTTAGCGTCA	4
GCGTCACGGCG	750
CAGATAAGCAG	1
CAATAGTCGTT	3
CGTTTAAAATA	1
CCGTTAACGAT	7237
AGGATCGAGCG	1
AACATCGTCAG	124
GCTATTCGAAC	1491
AAACTATATGC	706
AGTGTATGTCC	1497
GTTCAACGAAC	6679
ATGATCGGGTC	944
AATCGGAGCTA	5
TGGTAACGAAA	2
AGCGTTCGATA	3
CGGCTAATAGA	2
CTTATCGGCAG	71
AAGTAACGACT	1
AATTCGCTCTA	84
GTTCACGAACG	820
AGCATCGTACT	4
CATAAGTAAAG	2
GGGCATCTAGC	1
CTACTCGCGAA	254
ATCGTAGTAAA	1
CGTCGAAGGTG	1
CAGTTCGCGAG	3
GACCTACTATA	148
CCTCGTACATG	1136
AGTTCGTCTAT	143
TTGGTTCGCAC	1
TATACCGTTAC	1177
CAGCTACCGTC	80
CTTCGACTAAG	1
ATCGGCATGCG	69
TGCATGCGCTA	1974
TGTGGCGCTAC	870
TGCTACTCGCG	556
CTACGCTAATT	1
GTAAGTCATGT	302
GATGAAGCGCC	3593
AGCCGGACCTA	1838
TAAATCGTCTA	1
GTGTCCCGCAA	2021
CATACGAAAAC	4473
GGTCGCGAAAA	1
CAACACGTAAA	2
TGTCGACGGTA	1183
ACGTAGTAGTC	5
CTACCGTCGAT	1
GTTGGATTATC	292
ATCAGTACGCG	1
TTTACGCGGTC	656
AGATTGGGCGC	1
GAATCGGGGTT	778
GACTATCGTTC	1
ACCACGTTGTT	1
GCAAATTGCCA	2266
TTAGGATAATC	2245
TTATAACGTAT	48
GTTCACGTACT	2003
GGTTATGCGAA	1
ACGTACGAGCC	3
CGGCTAAAACG	105
GCGATCAAGTT	2
ACTACCGGTTC	2
GGGACGTAGAG	1
AGTAGCGGGAT	1
AATCTTAGTAA	2114
TACGCGTATGT	2414
TACGTATCGTT	3
TGGATCGATAT	1
GAGGAGTAACG	3
TAACAAATGTA	1
GTCTGGGCTTA	460
AATAGCGAGAA	22
GGTAACAACGA	1
CGGATTGTCGA	1
GCACCCGATGT	8
ACAACAAGTAC	363
AAAGTTACGTC	1
CGCATAGGCTG	3
GGTATCGTACA	1
CAGTTGTTCAC	1
AATCGCGACTG	3826
GGATGACGCTT	7
CATTTACGTCC	698
GTGCGCGAACC	1026
GACCGGTAAGG	1
GGTGTATCTCA	1810
GGTTAGCCGTG	1
GAACGAATTAA	468
AAACGTACGAA	1
GCGGATAGTCA	625
CGTCAATACGG	3
TTATAGGCGAT	1
CACATCGTACG	2
CCATCAATACG	1
ATCGGCGTAGT	666
AACGTAACGAC	17
CTTTCTGGGCA	460
GCACACGTACT	1
GATTAATTCTC	45
CCTGCGTGGAC	1
CAGTCGTTACA	3122
CTAGTCAATTT	2
ACAATTTACGT	126
ATTGTGCGCTA	1
ACTTGCGGAGG	1
GTACGTTAGCG	728
CGCTTACCAAC	89
AAGAATCGGAG	3
GTAACAATTGG	352
TTAGCCGATGA	4926
CGAAAACTCGT	47
TTGACGATGAA	221
TAGACGACTGA	1
GCGTAACGTGA	1
TAAACGATTAT	14
GCATCGTTAGG	8443
TTGTGGACCAT	2363
TATCGATTGGT	587
GGTTACACGCC	1
GGCGTATGTAA	82
TATAGCGTTGT	655
TTCCAATAGTG	1
AGTCGGACGAC	6
ACGCGGTATCA	114
GATGCGTGACA	1
GCATCACGAAT	3
CAGTCGGAGCT	3
AGCACGTCGAT	1
GGAGCTAAGGT	2
CCAACACGCGT	2
ATATTCGTTGT	1
TTCATTCAACG	1
AGTAACTTAGC	64
GCGTTGGATGA	1
GTCATCGTTAG	1
GGTATTCGTTG	1
CTACCGTGACG	2
GTAGTCGTTCG	368
CGTTATGAGAA	1
CGTTAACGATG	3
ACGTCCGAATT	1
TAAGGTTCACT	23
GTGGTCGTTAC	1
GACTTCGTGTT	3
AAAACGTTCCA	803
AGCGAAGTTGT	2
AACTAACAGCG	9
AGACGTAGATT	1
GCGGGTATTTA	2
AAAATCTTTGT	37
ACGTACTAATC	4825
ACTCACGCGAA	46
GGTGGACGAAT	198
CGTAAGCCAAA	355
CAACGCCGTGG	2087
TAGTTCGTGAA	4
CGGTGCGCGAG	105
AGGTGTCGGGC	6388
ACTCATTAGCT	21
CTGCCGATAAC	341
CCCCGTAACGC	1
AGGATCGATTC	20
CGCAACGTTAG	1
CTATACGCATA	2385
GTTATCGGGAT	272
AGTTCGATACT	6
ATACGTCGGAT	1534
GCTTATCGGTA	1
ACAGCGCTATC	5
AACGATACCAA	1
GGGTTGCGAAC	2227
TAGAATGGCTC	1
GTATCGGAGCT	10667
CTCAAGCGGTT	525
GCTTGCGTGAA	402
GCGAAAGTGAA	1
AATAGCGTTGT	2
CAGACGAGAAT	55
ACGATTCGGGA	1
TTTCTATCGTA	1267
TGCGCGATTAC	2
CATTCGCTTAC	3
AGCAATCGTAT	2034
GCCATGCGCTA	2726
GAACGGGATTG	1338
AACGTCACGCC	1880
GTAAGTCAAAC	464
TTTTGACAAAT	193
CATTGTAACGC	1533
GACGCCAATGG	2
GCTCGTAGATC	610
CCAATGTAACT	1648
CGCTAAAACAG	1241
GTACTTACGTC	1
GTAAACAAGCC	1713
GCCGAATTATC	838
TTACACGAGAC	2
GGAACGTAGCT	212
TTAGTACAAAG	3925
GCGAGATAAGT	30277
ATTTAATCGAG	2
CAGTACGTATG	364
GGTTATACCGC	1
ACATCGTACGC	195
AGCGATTTAGT	1153
CTATGCGGCGA	2
GCGGCACCATT	305
ACATTTCGCTA	697
GGGCTTGACGA	2
TTCGTAGCGAC	521
GTACGCGTAGT	5
TAGGCGATTGA	5013
ACGGTGATCGT	2
CAGTGCCGATC	4488
TGTATCGTAAT	56
CTGCATAGTGA	1
ACACGGAAATT	5
AGCTTATCGCT	2
ATGATCGTCGT	1
AGTAACGGTGG	261
GTACGTACTAT	78
ACACGGACGCT	9176
TTTTCTTGACT	494
ACGATATACTT	2465
TGAACGCATCG	89
CTTCTATAAGA	166
AAATACGCGAC	1
GGTATTCTATG	15
AGGTGGAGCCT	9949
AGCATGACTAC	2
AACGGCGATCC	1
GTCAATTTCGA	1
TTTCCGTGACG	1
AATCAAGCGCA	3
AGCGTACGCAC	3409
TATCAACGAGC	555
GCTGTAACGTT	1
TGAATCGAGCC	1202
TAATAGTGCCC	450
TTTACGTACCG	2130
CATAAAGTACG	882
CAGTTGGATTA	1
GTAAGCCGTGA	1
TATCAATACGC	2766
ATACGCGTAAA	2
GTCCGCGTACT	1
TTAGCTACACC	1157
CAACCGTGACT	159
CGTGACGAACT	4
ACGAGCTAGGT	1
CTACACGCGAC	132
CGGGATCGTCG	1114
ACTAAGCAGCG	3969
GACACTATAGA	4724
GCCGGTAGGTG	2
CAGCAATCGCA	5
AGCATCGGCAA	8060
GGGTAACGGCA	2
CTGCATCTAGC	4050
TTCGCGTCAGC	223
GCCGGATGGCG	5
TTATGCGGAGC	1
ACCGCTTGCGA	1736
GCGTCTATGCG	18
GACGGCTAATA	46121
GGCATCGGAGA	1
ATATACGGGGC	4078
GCTGAACGGGA	2399
CCGGCGAACTA	2483
TTATTCGTGAT	1
ACGTACAAAGT	5
CTTTAATCGAT	4471
GAACTAGAAAT	1
GTTAGGTCGTG	1
CTAAACGATCA	1
AGTCGGGTGGT	1048
AGTAATTCGAC	1
GGGTAATCGTT	8
AACGCCGGTAC	42
GACTCGCCACC	1
TGAACATGTTG	127
GATTAAAAACA	1
CCCAATAGTAC	89
CACGGACTTAT	1063
ACTATCTCGCG	3
TAGCGCCGGCA	306
CTCGTAGATAT	32
AAGCGGTATTC	4075
GGGTTACCAAA	1
TGCCGAAAGTA	2
ACGAGATGTAC	2660
CATTATTAGAC	249
TTGCGGACGAA	2747
AACGAGGATCC	731
AAATCGCATTG	1
AGGTCGACTGC	4
CCTACTATATG	1
GCCGCGTAGAA	2767
GCGTTGTACGT	2
TTCGTAGCTAA	9
AATCGAGCGAG	7
CGCAATCCGGT	3262
AAGACGTGAGC	2
TGACGGTCTGA	3368
GACGGTATCCT	739
CAATCGCGGTG	1
CTTGACGACCC	4
TAGAAACTCGG	5761
ATCTTACTTAG	16
TAGTCAATAGA	1573
CGGCGTATCTC	2
TATAACGTTAT	3
GAAGTGCCGAT	10
TGTACTATACG	3
GTAGCGTCGGA	1
GTTCGACGGAA	314
GGTAGTAAACG	876
GTAAACAACAA	4394
AGATTCCGTCA	1
CCCAATGGCTC	1
CTATAAGCGGG	2440
CCGGATTCGCA	2
CCTCTCGGACG	3578
CGAAATCAACG	58
GCCCATGCTTC	3
CATTTATCCGA	2
CATGTTTATTC	4
CTACACGTAAA	1179
ATCACGTAATT	3
ACCGAAGGTTC	72
TACATGCGTCG	19
CCGGACGTGAC	415
ACGAGACCGTA	1441
CCGAGATGCAA	9775
GAGAGTACCGG	1
AAGTTAACGAC	9
TTCACGGCGAC	172
CAAATGTATTT	2976
CGAGTAACTAG	4025
CCATCGGGTAG	488
GCAACGATAAC	159
CCATGCTACCA	4
GTTCAAACAAA	1849
CCGACGTACAG	3658
GGTGCGGTTAT	454
AGTGCTTCGTG	1
GATGCGTAAGC	1
GGGCACGTACT	10351
TTGCGTATCAA	2
CAACGAACGTT	458
CAATAGTTAAG	290
AATACGTTACG	1908
CGTGGACCCAA	281
ATCGTGGTAAG	2108
GCTTGCGATAA	55
GCCGATCGACA	21
ATGCTCGCCAG	2
TTTACGCTGAA	4
ACTCATAGGCA	142
ACGGAAATACT	200
GGACGACCGTG	1
AATTTGGAACT	6
GCGTTCGCGAC	5603
GCGTAATTCTC	1092
CTTTCGCAACT	1
AATTTCGTTTG	9
TACGGCTTGTC	2538
TAAGAAATCAA	995
CTTTTCGAAGG	10606
GCGATTGGCGG	1
TAAAAAACGTT	5
GTAACTAAGGC	5422
TAAACAAATGC	384
CGCTTAGCTAA	273
ACTTGCGAAGG	412
TACGCTATCGT	3
TGTCGTGACTA	196
TATTGCGGCAA	1
GTATCTATAGA	3347
GTCATATAGCC	2279
GTAACGCTAAT	2260
GACGATGCGTC	1004
TAATCGGTAGA	1326
CGATTTAAACG	386
GTCGTAAGTGA	6396
CTCCGACGCCA	3
CCGTCGATTGG	552
TTCATCACGTC	2427
TGATCACGCTG	3
GTCATCGGGCA	2034
TGGATTGTACG	1349
AAGTTCGTGAA	1518
AGCGTACTACC	1932
GTGAACGCGAT	36
ATCGTCGAACA	104
TACCCGAAAGG	1641
CTTAGACAAAG	6829
GCGGCAGTAGA	4
CATCAATTGGA	3
GGTCCGACCGA	10227
GACGAACGCTG	1
ATTACGTCAGC	261
GTGTATCTCGA	917
GGATCGCGTCA	2765
CGAGTGCTTGG	5345
GGCGATATACC	516
CACTTAGCCAC	1
ACGAAATCGAC	2
GATAGTCGTCC	3939
CTGGTAAGAAT	6817
CGTGTACGCGC	2
TAATCGTACCT	2913
GTAACGAGAAT	5
GGTTTATTCTA	186
AGGTCGTGAAC	4597
ACGACCATTAC	2
AAGTCGTGTTT	40
CTCGACGGTGA	7229
CTATAACAAGC	1107
TAAGTGCCGGG	1
GACGACGACTG	1566
TTCAATACGCC	803
CGTCTTGGTTA	1468
TGCTACGCATG	4
ACTAAATAAGA	1
TAGATCGTATG	1
GCGTACCGCAA	256
CAGATTCGTAT	39374
GTACGTGGTAT	1
GTACGCTTAGT	1
GTCGATGCTAT	1
TTCCGGCGATT	1
CGCGCAACGCT	14927
CGTCGAGCTAA	1
TATTTTCTGAC	1613
GCAGGTAGATG	2
GGACCATTGCG	291
AGCCGTAGCTT	7043
CCTTTGATAGT	601
GAATCGTCACC	17
TGATCAAATGG	1
TTGTTCGTTAT	1
GAGTCATTAGG	643
CGAATTCGGGA	1
GTAGCGTAAAG	2
GGACGATAACG	1319
TGACCGATGTA	1
ACTTAAGAATA	800
GTTATCGGCGA	1
TACCCGATAGC	1
AAAACGGGAGT	2
GGATCGTAATG	3566
GTTGGTCATCG	1
GCTCCGTCAGG	5915
TAGCGTCACGT	192
TAACGTTTAAA	2049
GACTATACGGC	20
TACGGAATGGG	1058
ACCCGATGCTA	995
CTTGTTCATTA	1557
AACGTGCACCT	87
TAAGCAAGTCA	13
AAATTCGGGAA	1
AATACGTATCC	2
AACGCGTAAGC	1
GGTGATCAATG	1281
TAAAAACCGAT	171
CGGATTCAATC	1
AACAGATATGG	692
CATCGGTAAGC	1
GTGTTTTACCT	806
AGTCATCGACG	4
CTAGCTTATAC	2766
TATCGTCAAGC	1
TTCGCTTGCAT	5
TACGTCGTTAG	234
ATCGTATCAAC	1
TGCGGGTTCAC	183
ACACGGAAACT	4115
CGGAAATTCTC	1
TTTGTCGAGCA	1
CAGTAGTACGC	1
AAAGATTGCGC	1782
CCATCACGCGC	4
ACAAGTAACTA	2157
TAAACGTAACT	2328
AATTCGCTACC	152
AGGTCTGTTTA	1
ACTCGTCTCGC	1527
GATGCGAATGG	1
CTACGGACGCT	2
AGATAACGCTT	3
GAGTCCGACTA	4
TGTCTATCGTA	1
AATCGTCGTAC	1
CTTTCTATCGT	1738
GCGAGTACCTG	5
TTCTTGTCTAT	1
TGTTATAAGCG	2072
GCCAAAATCAT	212
TACGGCTTGTT	2
GTAGTATCCGC	800
AAGTACCGTAT	253
AGATAGCCGTC	2513
ATGCGGTAAAC	2
CACGATCTCTC	4912
AGGGACGTTAT	2427
TTGCGGAGACC	73
GTAAAGAATGC	6517
AACAACGTTAT	2
GCCAATGGACT	2
CTCGGAAGTGG	3
ACGTCGTTACC	204
TAACGACAAAA	1816
GGTTGTTCACT	7576
ATAGCGAGTTG	12
GACATGCGACC	2
CGCTGACGATG	2
AAATCTTTGGT	1
TAGCGTTAGGC	50
GAACGCGATTT	5
AGGCGTGAATG	2
GCGTAATTCCT	4
GGACGTCGATG	1
GTTGTACTTAG	1
GTTTCGCATCA	1
GGTTGGGCTAG	5
GAGCCTAAGGC	1992
TATCGATTTAC	1557
AGATAACGGTA	3
CGACTATCTGC	1
ATCGCATCAAG	1
CTAGATTATCC	1
ACATCGTCGGG	1
AGGTACATTAT	5165
AGGTCGCGTAT	11786
AAGATCGGGTC	2636
TGACGGTATGG	1376
AGGTGGTCAAT	1
TAGCGGTATTC	2
GCCTGAAGTTC	3349
TTGCGGAGTAG	1
TGATGACTACC	541
CGTATCGAATG	2
TATCAAGTCAA	1
CTTAGGCTACT	1127
ACGACTAATCC	1
AATCCGGTATC	2022
GTCGCGAGCGA	758
ATACGCTAAAA	1004
GAACGATAGTC	281
GTCAATCGTAA	252
GGTAACATGTT	1171
GTCTACGCTAC	8336
GACTATACCGG	1
TGTTCATAACA	25
CATATGGCGCT	1
GGTATCGGTTG	8639
AACTATTCGAT	1
CAACGCTGACT	3949
GCTACTATAAT	490
GAAATCACGTC	1
AGACGATTGCC	1
GGTATCATAGT	1
GGAAACGGTAT	284
AATAGATATTC	1825
ATGGCGGTTAT	1
CGGTAGCCACC	3375
GCGAAAATCGC	10962
CGACGTAAGGT	1
CGGATTAGCGA	3982
TACCGTACGCT	3
ATGGACGAGCC	7071
ACGCGTCACGG	1
CTGACGACAAT	63
TAGCAGCAAGT	2
GCCGGTATTTG	2
CAAGTACCGGA	1
AAGCGTATCGG	1
GAGATGCGGAT	6
CGGAACGACTG	3006
CATCACGTTGG	1
ATGTAACGAGA	690
AGCGTATGGCT	21741
ACGATAGTAGC	3
CCTATGGTTGT	15247
AGACCGGATGG	4
CGGATTGATAC	2
CCTATCGGTAT	3
GATCGATGCCT	107
AAATCGATGAA	1116
GCGTCGGCATC	5515
AACGGCTTACA	593
TAAGCGGTCAT	487
TTGCGATTAGC	2
TAATAGCGGGT	1
TGATTAGGTCG	2833
AACTATCGGGA	1
GTGACCCGTCG	559
CGTACATGCGT	6
ATGATCGTTAG	2
CATCGTCACGT	1
TTAGATCGGAC	2
ATAAACGGGAA	2686
CGTATCGGATA	2
TAGCGACTGGC	1596
TTTTACGTTAC	2
CGATCGGAACA	130
CAATACGGCGT	4
TGCCGACGTAC	1
TTTTCGTTATT	1
CAACGACGCTG	1
CCTAAGCCTTA	141
ACTAAAGATTT	1
TAAACGTGACC	3524
ATGCGGTGAAC	1
TACGTTCGTTC	2
TTCGGGAGTCC	1
AGTGAACGGTG	3
AAGTGAACGTA	2684
ACGTACGCATA	3
TGGATTGTACT	1
TATTGCGTAAC	6017
ACCCCGTAGCC	2
ACTTATCGAGG	1
CACAGCGTAAA	4864
GGTTCCGGATA	7
TGTCGACGGTC	1
GCTACTCCGAA	581
GCGAGAAATGC	4
CCGGATAACGG	840
ACTATAAGGTG	437
GAGCGAGTTTA	742
CTGCGACTAAG	3628
GCGGTTATGGG	4
AACGTCACGGA	2
CGACGAGCCTT	181
GGCAGTAACTT	10
CCATTGTCTAT	955
ATAGCAATCCG	427
CAGATAGATGG	2
ATAACGAATTA	2204
GGTGATCGCGA	1
TACATTCGTTG	2
CGCTACCAAGA	1
AGTTGATCAAT	8
GCTCACGTACG	301
CGTGATCGGTA	10
GAAAAACGTCA	5
ACGGCGTACAA	1106
GCGGGATTAAT	432
AGATAACAAGC	2
GCATCGGTAGA	1
CTTCACTTAGA	1943
TAATCGAACGT	913
CGTAGATAGTA	28
TGCGGTCAACG	84
TGCTCAAGTCA	5818
GCGGTATTGCC	11
AGCTTAGATAA	8
CTATCGAGTAG	139
ATACGAAATTC	63
GTTGTACTAAA	190
CATCGGAAGTT	2
GATGACCGGTT	1
GCGGGTTGCAT	573
GTAAGCATTCA	29
TGGAAATCAAG	1
GTATTTAATGC	1
GCCGGCGTGAA	1
ATTTGTCGAAG	51
ATTGTTCATTG	1
AGTCGAAGCTG	64
ATGTTCATAGT	2316
TATACGTACGA	1073
CGGTAGCGGTA	1151
GCCAAGATGCT	168
CTGGTTATGTC	1
CGATCAAAGTA	1
CGTCGAAGTGT	1161
TAGTCATTGGC	2
GCGAATTGGTC	2024
ACTTACGGAAC	176
GCGTACCTGAA	1564
CAAATAAGAAT	16
TGTTGCGTACG	10
TATCCTATGCG	1766
CCCGTCGACGG	2
CTGTGCGGATG	537
TTTTCGGAGCT	1
CGTGTACCGGA	2
CACAGATTAAG	1
CGACGTTAGGC	2
TTAGATGCTTG	2
ATGCTTGTCCC	3749
GTTATCGTTAT	3
CTAAAGTTGAG	210
CTTACTAATAG	1
TTGTCGTCGGA	7523
GCCAATAAAAT	1
ATCCGACGAAG	1
ATGACATAAGC	321
ACACGATTCGC	2
CTCAGTAGAAA	1
TAGGTGATAGC	2
CCATCGCGAGC	685
TGACGAGATGC	1313
CGAGTAATTTC	1
TTCTCGTTCCA	80
CTTGGTAGATA	2961
GACCGATCGGT	4824
TTTATCGACTA	6
TGTGAACGGTA	78
ATCTCGATTCC	1
GGGCGTAGTAC	9
CTTGTTAGCCA	1
ATTACGGTGGT	2
CGTAAGTTGAA	412
GATTAATCCGG	1
GGCGCTACCGG	450
AAGCGTAACAG	4140
GATTCCTAGAA	1
TGGGCGTAATG	12
TTATAAAATCG	319
TAAGTACGAGA	191
ATTCCGAAGGT	1603
CTAGCTAACCG	3829
AATCGAGGATA	7
TTCTATAAGGC	507
GAGCGGTATGT	54541
ATTGGTATCTA	1097
AGGATCGGAAA	2651
GAGATAAGTCA	2
GTAACAACAAC	4
TGGATCGGCAT	174
GGATCGCAACT	2
ACAAAGTTGTT	1
TGGCTCTCGAG	1890
AAGATTCATTC	52
CATAAGCATTT	209
CTAACCGTAAT	1
CAACGTGTTAT	323
CAAATAAGCAG	6
ATGACCGAATG	1
ATCAACGTGAA	1
AGTCGATATGC	49256
TGCGTAGATTC	1
CACTCGTCGTA	8
AAGTTTATCGA	204
ATTCGTCGTTC	746
GGATAAATAAC	6
GAGACGTGAGG	1
GCGATTAATTC	245
GCTCCGAAGTT	1
AGATTCGCTAG	2801
CAATCACGAAT	1241
GAGTATAATCC	622
CGTATCAATTA	1
GACATAACAGC	1069
GAGATGTACTT	617
CATCGTAGATA	2409
CGGGTATCGTG	9606
CGGTAGTCGTA	9054
GATTTACTCTT	779
CTAAAAACTTG	242
AGCCGGCTTGT	50
AGTCGATATAG	3802
ATTAATCGACT	3
GTGTACGAAAA	3973
CCCGAAGTTAT	3
TTAGATGTTGC	1370
TTACGGGGCGC	1
GCGTGTAGATA	7937
GGACGTTACCT	3
GATGCGGACGC	1
ATAATCAAGCC	262
AGATGCGGAGC	1347
CAAGCGTCGGG	1
TAAACGGTAAG	1
TAGTCGTACCC	7079
ACTAAATCGTC	2
CTAATTCGGGA	1
ACAAATGCGAT	63
CTGTATCAATC	885
TTACTATTCGG	954
AAACAAAGTGA	1044
CCGAAAACTAA	1
AGACCTAGGGG	1
GATCGGGTTCG	3
CCCGTTATCCT	662
GACTAAAGGAA	319
GAGCCTTATAA	48
TAGCCGATATA	5
ATGGTATCTCG	76
TATCGGCGAGG	1478
TTCGAAATTGA	2
AACAACGATAG	310
CGAAAACCGAT	1
TAGACGCCAAT	13
TTAACGACTTA	10
CCAAAAGATTT	495
AACTTAATGAA	2
TAGATATTTCG	101
CGGAATTCGGT	1
CTAAAGTTAAT	1
CAACGCTAACT	11
GCCGGCTTAGC	4929
GCCTCGGATAT	9404
CGTCGATTGAC	1162
AAGAAATTCGA	148
GACGCTGACAT	3164
ATGCGTCTGGT	723
CGGCTTATGAC	1215
CACGTTCGACG	1429
AGTACATGCGC	2
ACGAAAATCAC	6102
ATTCGTAAGTG	881
GGTGTATCGGG	2375
CGCTCTCGTAA	6
ATACTAAGGAC	1
TATATCGTCAA	1
ATGGTATCCGC	5
CTGTCCGACAC	4747
CATTAGGAGTT	1
CTGCATCGTTC	172
AATACTATACG	2
GTGACGGTCAT	1984
CGGTGTAGTAG	1951
CTCTCGAAGCT	244
ACCGCATGACA	1
CCGTCGCGTAC	5
ATCCGACTGCG	1
TGTACGCCGGG	13
GATTTAACGAT	1
TGAACGCTAAA	1712
GGCTCTTAGTG	227
TGAGTCAATGA	1
CGTAGATACAT	6
TTTACGCATTG	67
GCCGAATCGAT	2578
ACGGCGTGGTC	3
GCGCGATTACT	3
GGACGCCAATA	2
TACATTAGCCA	2301
GATGTATCCGC	4410
TTACTTAGCTA	1
GCTTACACGAT	5
GTGATCGATTG	3
TAGCGCGATCA	387
TGGATTAATCA	5419
GTTTCTATAGC	1
CATAAGTACCG	2
CGCATCGGCGG	1
GTAGATATGCT	1
TTATCGATTCA	87
ACAAGTTCGTC	3
CTATCGTAGCC	1
GGACTTGCGAC	390
GGTATCGTCTA	2
CTACGGACCAT	133
AGTCATAAACG	1269
GCGATTCGCGC	2
CTAACGTACGT	1450
TTAGCTAAAAG	1
ACGATCAACGC	4
GGCGCAACGTT	16204
CGCTAAGCCAC	805
TATACTATCAG	2784
AATGGCGGTGG	622
AACCGAAATCG	2
GTTCATCGCGA	1
ACATAGTATCA	4030
TGACGCAACGC	4860
GATAAGTCAAT	345
CGCTTAGACGA	647
TATGCGCGAAG	1
GGTATCTATAA	4
GGTTGCGAAGG	121
GCAGCGTACTT	975
ACCGAATAAAT	1
CGTAAAGTACC	3
AGTTAGGTCGA	406
CCGTCGATGCC	274
ATGTCGGCAAA	2
ACCCTACGGCA	642
CTCGAGCTACA	5
GACGATTGGCT	1
ATAGTACCGTC	2
TAATCGTCAGG	1
TACATTTATGT	1014
AAATGGACTTC	1
AACGAGCCTTA	94
GGGTCATTCTA	1
TAGATTCATTA	4
TTCAACGAATG	2
CCGACGTGTTG	2055
CGAGTTTAATC	374
CGGTACAAATT	1
ATACGAGCTAG	5527
TTTCGGTTGCA	1
TAATCGCGTCG	1
CACTCGTGTAT	2919
CGCAAGATTAA	19
AGATGTTTATC	312
TTTTACGGAAA	14836
GGTTAGCTAAA	3449
CGGCAGTTGTT	38334
TACGCTTGTCA	5292
TTTGGTCGTAG	149
CCCAATGTACT	1
ACTTATCGCTA	4
ATGACGATTGA	1
GGGTTCGCAAC	1628
CTTCAACGTTG	2625
CTTTCGGGATC	9256
TGTTCACGTAT	261
GGTTGCGACAA	9
GTGACTACGCA	2736
CTCGACATATA	6
GGTGCGAAGCT	1
AACGTGATCGC	91
TGTATCAACGG	38
TTCGATGCGAA	1272
GCGTCGAAAAT	415
TTATGCGGGAG	1
TACGGGGTTCA	304
CATTGGTAGCC	1
GAAACGAGCCT	4865
TTATACGGGGC	4
GGTAGAAATCA	739
GTAATCAATCA	212
GAGCGATTATT	1
CGTAGTATCAA	1082
GTCATTCGGAA	1
ACCGCATACGC	795
GGAACATGCGA	5
TGCGTAATTAC	1
ACGGCACCCTA	6152
GTCACGATATT	4
TAGCGGTACAG	9010
GGTCGACACTA	3
CGCGTACGCGT	409
GTATTCGGTAT	94
TAATCGTACGC	734
AAACGTGAATC	5530
GTAGGTCGCAC	16716
TTGTTATAACC	316
TTACGGCGAGC	1181
GCTAAACGTTG	1
TTAAAACGACT	111
CTATCGTTTGT	2
ATCGGTTCATC	10193
CTCGACTGAAG	2902
TGTAACGCATG	1
TTTTAGCGACA	1
CAGTTCGTTCG	42
AACCTACGAAT	63
TGTTCGCGATC	1
CAGCCGTGATG	1978
ATAAGGAGTCA	2976
TTGACCCGTTG	3147
CATAGATCGAC	2666
CTGTACGAAAG	1748
TAGGACGATTA	7590
AGGTCGATACT	10668
GATCAAACTTG	33938
ACTTTACGTGG	193
GCCAACAAATT	1984
AAGCGCTATAG	159
TGGAAATGGCT	94
ACCACGTACGA	1
CATACGTTACA	914
CGTGTTTTACC	272
AGTCATGTTCC	1
GGCGATTGACG	2
CTAATCATATG	1318
ATTCGGCGAGC	1
ATTCGATTCGT	1
ACATAGATTGA	1
GGTAATGAAGC	1
TGCGTACGCCA	3
AAATCGGAACC	2818
AGACGACGTGA	1
GGAGATAACGT	14
TAGCCGATAGA	599
GCAACGCAATC	4163
AACCGAACTCA	3
ATGCGTAAGTG	1
CCCCGTCGATG	685
TAGCTTATTAA	12995
TTTATGACGAT	1617
ATATTCGCGAA	2
CTTAGACGTGG	434
CGAACGTACTG	6
GTGGCGCTACT	1
GACGTTACGCG	2
GTGTGGACTTG	1
CTAGATCGTCG	50
ATTCTCGAGTC	6
GTATAATCGAC	11
GGCGTGTTTTA	3281
GTAACATCAAC	1
GAGCTAAAACT	3018
CCCAGTAGAGG	4245
AGAATCAACTA	1044
CATAGTATATG	5436
TAGTTACGGCG	10
GCTAACGCGAC	3
AGATGCGTCGT	451
CTTACGCGGTC	5010
AGCGATACATG	1
CGTCGGGTTAC	1
ACGCGATCATA	916
CTAATTACGCA	4
ACAGTTGGTTG	3951
GAATCTTGTTT	3285
TTACTAACGCT	4143
CGTTGGTAATC	4
CATCGTGTATC	33
AGCGAGCGGTT	2
CTACGAAAAAC	1
ACACGGCATCA	1
ATGAAAGTCGA	648
GGTTAGCGAAC	369
GCCACCACGTT	5050
CTGTTATTAGA	2287
GCATTTAGCTA	1
ACAGCGTCAGG	1
TAACGTATCAG	5
ATAATCGGCAA	1
CATTTCGTAGA	8354
TGGAGCTACGC	2
GTCACGAATGC	1854
ACGATTGATAG	1442
TGGTCATTCGT	2
AAATGTATCTC	203
ATCCGGATGGC	697
CAGCGTCTTGG	581
GAAAGTAACGT	2
AATTCTCGTTG	38
TAGCGTTACGC	4
TGACGAATTCC	69
ACTACCGCATA	4684
AGGCTACCAAC	1
AAACGAGATAT	3
GGATTCGCGTA	3
GGGCTTATAGG	156
AGTTTAACGGT	1077
CGCATCGATGT	1
CGAGTAAAGTA	5
AGCGGTTAACC	11735
AACGTAAAGTC	2
ATAACGCTGTG	59
GGTCAATAAGA	367
AGCACGTTTCG	3
ATAGATTTACT	3
GTTAATTATCG	1
CTACGGCACCC	6
TTGCATGTTCC	1800
CATTACTAATG	1233
GATGGACGCGA	1
CTTTCCGACAC	2959
CCTTATCGCTC	5
CCCGTCGAATG	1
CAGCGTAATGC	4
CCATTGGATGT	1
GCATCTATCTC	94
GTTCATCGGTT	626
ACACGAATTAC	4718
CCGAACCTACG	933
AGCGTGCGAAC	33
GTGTCGAGTAG	1
CTTGCGACAAT	3
TATTCGGAACT	124
GAACTCTTACG	29
TAGTTCCGGAG	2
ATTGGTCGACA	4
AGATCGTCTCG	1
TGTGCTTGGAC	1
ATCTTACGGCT	5301
TGGTTGCGGAT	1
GTGACGATCAA	451
ATGGTTAGGCA	263
CGTAGTCGTTA	1
TAATAACAGCT	1
TTCTACGGTAT	3
CAGTTGGGCAA	2
GGAGCGGTAGT	3232
TGCTAGGGGGG	1374
TTTCGTCAGCT	1
AGTCGGACGCT	4660
ACGCTACGGTA	9
CCCGCGTAAGC	178
TTATGCGGTCA	6083
CACTTATTCGT	29
CGGGCGTAATT	3
CTCAGTTGATA	1
AACTAATCATG	4
CTTATTCTCGA	2
GGTAGTCGGCT	44
GTTGCGCGACT	3
CATCGCGTACC	1
ATCGCTTATGA	7
GACGATAACCC	74
CTAAAGATGGA	99
CTCATAACGAA	1
AAGTACCGGTA	5
GACGACTTCTT	1158
GATTAAAAATC	1921
GTCACGATGCG	179
GAGCAAGTTGT	2617
CATGCGGGGTG	1
TGACCGTGGCC	2382
AGGATCGTCTT	5042
TTCTCGCGTAC	1
CGGTAGATTGG	498
CCACCAATTGA	4375
TACTTATCGTC	11
CGTAGATACTA	1
GATTTCGAAGT	1
CCGGGAGTATA	548
ACTCATCACGG	4927
ATAGTCGTCGT	2
AAGAAATTGGC	4843
ATCGTCACGGT	2
CACGATCGAGC	278
GCATCGTCTTC	1
ATCTTGGAATG	1
GTCGTAACAAT	5718
CTAGCGTAGCC	1
TTGCATCGTGG	1
AAGATCGGAGT	153
CTACCGTACGT	3156
GCTATTCCTAT	304
ATTTCGTAATT	13997
ATTTTCGCTGA	1
TACCAATGAAG	7747
TGTGACGGCAT	534
CGGTATCGTGA	11078
CAACAAGTTTA	757
GCGTGATCGGA	5
TTATAAGAAAC	2583
TAGAACGATCG	1
CCTAATTCGTC	1319
GTCGATATGCC	90
TGTATTTCGCG	4
GTTATACGAGC	116
TATGCTACCGT	9
ACCACGTTCGC	298
GCAAAGTAACT	173
GACCTCTCAAC	342
GGGCTACACAG	313
GTTACGTGACA	562
CTTCAATGTCC	1
CGTAAGGAAGT	1298
CAAACACGTAA	540
CATTGCGTGAA	1525
GGCGAATAAAC	5764
ATCAGTGCCGA	1475
GGACGGTCATA	898
AATCGACTATT	92
ATGCGTGTTGC	53
AACGAACGTTT	78
GCACCCGTGGC	335
ACAGATACATT	2333
GTAATTCGCAT	931
TAAAAAAGGCA	2
ACTCGTTATCG	1791
AAGCGGTTGCG	1
GACGTTCGATG	1
TTTGGAACCTG	2636
GCGTTCGCATT	11947
ATCGGTTGGGT	1
GGTGCGAATTA	20921
TAGTTAACGCT	1
GAGCGGTCATA	677
TATCGGCGATT	1
CTTGCGTAGAG	524
GGGACGCGTAC	1361
AGGCGTACGAG	2
TTCACGATCTC	2984
TGCTTGACAAT	2
ATCGCTCGCTA	1896
CCATACGAGCT	265
GTAAAGGACGG	1
AAGACCGATAC	153
GCGATAGTTGA	2384
GCGTGAATCAC	461
GCGTACTAACT	4
AATACTTAGCT	1
AGACGTCCGTG	1
GTCTTGGAAGA	100
CTCGCCTAATT	1
GATCGTGATGA	4
AGCTAAACGTC	1
GCGCGGTTACA	2
ATGTACTACGC	1
ATCGCTCGCGG	1
CGAAATCACGC	4
CACTCGGCTGC	2
GGTTCGACTTC	2
TGAGTATCAAG	27575
CTCGATTACTT	55
ATCAACGATAG	301
CGTGCGGAGTC	189
AGACGTAACTA	216
ACGAACTCGTG	1
CTAACATAGAG	30
ATTATCGCTCG	14
CGTGAACCTGG	358
TAATTTACGGT	6479
GATTCCTAGTA	3
GCTGTATCCGC	1
TTGCGGTAGAA	1
GCGAGCGGTGA	2
TGGATATGCTA	4
GACGGAAATTG	4223
AGCGTAACTTG	2
AGCTAAACTCG	2
CATAGGTGGAC	220
TTCGCTAATAA	5672
CTTGGACCATT	2516
GTGACCGCATA	1
CTATTCGATAT	1
GCCGATCTATA	2
GAGCTAAAGTC	1
GGGAGTAAACG	3
AGAAAACAATT	6
CCGAAAAAATC	1
TGGTAGCGTAA	3
GGACGACTGAA	4
AGTAGCGAACG	1
GTCGACGCGCG	1
GTCAATGCGAA	4241
GGTCATCGTCG	6
CCGTAGTAGTA	769
CGGGATAATCC	157
GCTTTCTATAA	2
AGTATCTATAG	1
CCGGTCAAAAT	9897
GCGATATGGTA	1297
CAAGATCGTCC	1
CGACGATGCGT	8523
CATGACGGTAC	1626
CACGTAGCCGT	1684
TGAACGATCTA	138
CCCGGCGTAGT	1
GCCATGCTACC	1
ATCGTAACTAA	1
CACGTAAGGGT	49144
TTTCGCATGCG	60
GTAACGACGTC	449
TGCGTCGAAAA	7435
AACTATCGCTC	2686
GGTAGCGACCC	2215
GACTAATTCTA	1
GATGTTTGTCG	129
GGTGTATCAGT	9
ATCACCCGACA	316
CCTGACGGCAC	2
TTAGTAGCCAA	4
TAAAACTTGCG	61
GAAACCGAATA	12
ACGATAGCTTG	144
AGATACTAAGA	5193
ATTCGCGTAAA	3093
AATTCTATGCC	2
GACGTTAATTT	1975
AATCGTTCCGG	2
TTTACTATGGC	1
CAGCACGCTCC	951
ACCGTGGTCAA	1
AAGTCGTGACC	5
CGGCGGTAAGT	2801
GAAATGCGGGT	4
GGCGGTATTCG	1353
CGGAAGTGCTT	82
TGTGACGGTAT	199
GGGATCGTGTT	7
CCGAGTGTACC	8
GGAGTTTAAAC	136
AGCGGTTCGTT	459
TAGATACTAAT	147
AAAGTTCCAAT	1
ATGCTCACGCT	1
TTTTAATCGCT	103
TTATGTCGAGG	104
GACTCGTTCCA	1
CGCGCGGTGGA	2
CTACACGGTGA	592
TTTAATCGTAG	111
TTGCGTATCTA	3635
CAAATAAGGAC	1
GACAAATACTA	181
CATTCTGTTTA	322
TAAGCCAATAC	3336
CGTGACGAATA	1
ATTCGAGTGCC	1
AAGCATTTAAA	1454
GGGATCGTGAG	457
GAACTCGTGTG	514
ACTATGCGGGA	3
CTAACGCGACT	131
TACGGTAGTAG	4800
AACACGCTGTG	24
ACGTTTCTGTG	6551
TGGAACGGCAC	879
CGATTGGTTGC	2876
CCGGACGTCGC	1
AGTTGTTTTAC	21
CTAGCTTACCT	5386
TTCGCACGCTA	21064
ACTAAACAGCG	1
TACATTCTGTG	8458
ATTAAAAACGT	21
TAACAAATGGG	1136
GGGTTCGAAGA	1985
CGGGGTGTATC	696
CTTACGTGTTT	45658
ATTCCTAGAAT	12
GCCGATAGAGG	726
CGCATAGGTTC	2
AGGACCATTGA	1
TACACGCGTAC	1
ATTTCGTGTAT	649
GACTTCGACAA	8
ATCGCTGTGCA	3
GGCGTAGATGT	6013
AAGCTGACGCC	2
GTTAGCGTAAC	1
CGCTATCAATT	3
AGTTGGACGAG	78
CGTCTATAGCT	1
TTGGTCGTGAC	3
GCTTACACGTC	88
ATAGTCGACTA	413
GGCGTAACGTC	490
GACTTCGCTAT	2413
CCGTCGGAAAC	3
GTTTCTAACAT	2
TTCTAACGCGT	2210
TGAGACGAACG	510
CTCGTTAGGAG	3
TAGATTACGTA	3226
AAGTTATCGAT	20
TTTCTGGTATT	3310
GTCACGAATTG	2010
CAACTGGGCGC	22
AGTATCGAAGC	628
ATTTGTCGATA	1132
CAGTCGAGCAA	1
CTTATGCTTGC	2
GCCGTCGCGAT	3263
ATCTAGCGAGG	4205
TAACTAATTTG	1595
GCTTCGTACAT	19651
AATCGAACGTA	19
CTGTATGTCGT	6
CAATAGCGATA	1
TGTTCAATTTA	1994
CCTATTCGACA	1
TGTACGTTACG	9
TGGAAACAAAT	2
CATCTATGGGG	2
TGGCTCGAAGC	39
GACAAAGTCAT	9
TATCCTAGATT	1554
GACCTACGCGG	1255
CGATTGATTAA	3
CATTGGAAACC	811
TTGACATAAAC	844
TAAAATAACGT	1
ACGGCAAGTCA	1
GGTGTATCGTT	632
GATTTACACGA	17173
TTCAGCTAACG	1
CGGCTAAAACA	1
CATACGCATCA	4349
CTTAAGTGCCA	13
TTTCGGCACCA	1
ATCGCGATAGA	1
CGTGATCGACT	2
TAACTAACGTT	802
TGTCGTATCAA	1
CGTTCCGAACC	1118
TAGCGGTGATG	4652
AACGTTAGACA	3
GACCGTCGTAC	8100
GCCGGCTTATT	2
AGTCGTTGTAC	3270
GGAATTCCGGC	4
GGATAAGCCTT	1905
TTCACGGAAAC	194
GGGTACAAATA	1
GGTTCGTGAAC	64
TTACGTAGAAG	2212
TGCAAGATTTC	4
AGATATTTCGT	89
GTCGACGAGAT	656
GAATTCGGCTG	3
GCTCGACACCG	5338
ACGTCGGGTAC	1483
GGACTTATGGG	409
CATCGTTTCGC	5886
AATAGCCGAAT	4230
CATTACCGCAC	1
TTGCATGCGAA	1035
GAAACACGGTA	80
TATCGACTTAT	1678
GGTCGTTCGAT	1
ATGACCGTCGC	1
ATCTTTCCGTG	1
ATCGCGAGCGA	22
CTATATCGTCC	3305
TACACCACGTT	116
GAAGCGTGATG	4
CCGACGTTATC	1
GATAATCGTTG	4
CAACCTATTCG	7307
TTTCGTTATAA	666
AGTACGTACAT	1300
CGATTTAAATA	1
ATCACGCTATC	1
CGACGTTGTTT	8508
TTGATCGGAAG	3
TGAGTAACGAC	4965
CGGCGGTAACA	10125
CAACGATATGC	5823
GCTAAGGAGTT	2
TTTTCGATTGA	4722
GGCGATTAGGT	1
TTCTCGACTGT	1
GTCTATAGCAC	21
ACCACGTTCCG	2
GCATAGTGAAT	1
CGGTTCGAGGT	2
ATGTCGTTTAG	1453
GCTTCGAACGG	4359
CATTCATTGGC	3
TGCGACATAGT	23
TTTGATCGCAA	7
GGAGCTAACAG	457
AAGGTTATGAC	6
CCTATATCAGT	8334
GACGCACGTTA	3
TTGCATCACCT	628
AACAACGAATG	560
AGACGACGTGG	16
GTCCATTAGGG	1
GTAGCGGGTGT	1
GTGATACTACA	13407
AATTGAACGCC	2
TTCGATACCAA	1
CATACGTGTAC	3
GTCGAGCATAC	1
TTAGGTCGGCC	1182
AACGGTAAGTG	1
CCTAGATGCTC	6
GCGTAATCACG	1765
CTTCATAGGTA	6
GCACGCTGACA	1
TACTAACCGCT	1
TTTCGCAAGTC	1
GTAGTACGAGA	3
ACGACTAATGC	1
CCGGAGCTAAA	3
CATTCAATCGC	1
AAGATTCTCGA	2
GGAGCTAACGT	19
GTCAAGTACCG	329
GGTCATTCGTG	2235
GGCGTATCAGT	56048
TACACGCTCGC	2
TTAGGACGGCA	137
CCGTAATGCGT	2
TACCAATGGGG	2730
TGGACGTGCGA	2
CTTTCTAATGA	1
GCTATAGGTGT	20158
CTGTTCGTGCA	1
GGGTATCCGTC	18
ATGTTTTACTT	2416
TGAGCGGGTAC	575
ATTTACACGAG	1412
AATCGTATGTC	2
CGGGCGTGCAA	1
ACCTAGTGCCC	5153
TTAGCGTTCCA	1
CACGGCGTGAC	4484
CAGACGAAGTT	1
GGCGTAGCCGT	2
TGACCGGCTGC	2
CGCGAATAACA	205
ATCACGAATTA	3
CGTGTAACGAG	2174
GATGTACTATA	2
CTTATTCGAGG	1
GGAATGCGGAC	565
TAGTGAATCGC	2344
AGTCGTACGTG	1
GGATCGTAGCT	2
GACGATTAGCT	76
TTGGACGAGGT	5
CTCATCGTGTG	1
TTTTGGACGAT	1
GGTGTACCCGA	9632
GAACGCACGTT	1
TGCCGAATTGC	6
CAAAGTTCGTG	1
AATCGGAAGTT	122
ATACGTTAGCT	1041
AAGTAACTAGA	345
ACCTTACGGAA	3
GATTCCGAATC	21094
TATTAGCGTGG	1
ATGCGGTAACT	845
GGATCGTGTAA	1812
TATCTCGCGGT	2
CCCTCGGCGAC	858
CAGATCGCACG	9639
GTTAGCCGAAT	5
AGTTACACCAT	1
GATCGGAAGTT	3
TGTATGGCGGT	32
AACCGACGTGT	201
AGCATCACGTA	1380
CGCTATCATAT	548
TAGCCGCTTGG	2191
ATAAAGTTAGC	907
GACTTAGGTGT	2228
ATAACGTGTGG	835
TGAACCTTACG	2
GATCAACTAGA	170
GGAACTATATC	2
CCACCACGTAG	160
CGAAATCGGCC	1082
CGATATTTAGT	12048
CGGATTATGCC	9
AACGTAGCCAC	1
ACTCGTTAGGT	1
AAGAGTACGCT	1
CTGCGCGATAC	5
TTCGAGCGAAC	411
TACGTACGTGC	6600
CATCACGGGCA	2
AGGCGAAATTG	4
TAACCGTCACT	1
GTGAACGGCGG	1
GGCAAAAGAAT	1
GGTCGTTATGG	3101
CATGCGCGGTT	3
TAAGTCGAATT	5009
CGCCAACAACT	1028
GCGTTATTAGC	2762
GTATCCGGAGT	1884
AAGCATTTACA	2
TTCGCACGCGG	71
ACTAATCTTGT	490
AATTACGCTGA	1
CATCGTTCGTC	1
CGACTTAACTT	1
CGATCAATAAG	11472
AAGACGATGAA	6
GGATTCCGAAA	3
GCCCATCGGAC	33
TACTAACGCAA	2
TTTGACGATGC	1
CGAAGCGTCTG	4
ACCGTATCGTA	1
CGCTATCGTCC	4
TTTGACGAACG	277
GGTGGAGCCTA	341
ATGTTCCGAAA	1
ATTAGCCGATC	2282
AGCATCGTATC	7
CTCAAGTTCCA	9994
CCTCGACTTAA	1
GTCCATAGTAG	4
CAACGTAGTAG	1
AAAGATAAACG	3542
TAATCGAGTGT	1
CAAATGCGTGT	1547
GTGTAGATACT	21873
GATGCTATCGA	1
GGTGTATCCGT	3538
AGCATATAGGT	48
GTGTACGTACT	2
AAGTGCCGATA	1
TAGATCGGTAT	6
ACGATTGCGGG	24
AAGTACGCAAG	37
AGCTGAACGAC	1
GGATGTATTTC	3
GTTGGTAAGGC	7541
TTGTAACGATC	3
CCGAGAATCTT	1
TGGAAATGCGG	259
AGTTAATCCGA	646
GAGCACGTTGT	6
TTAAACGAAGG	1
CCTATATGGTG	66
AATGTAGATCG	1
AGTCGGGGCGG	930
CCCGGCGAGCT	2
CGCACGCTTAG	1
CCTACCGTTAG	1565
GTATCGTTAGA	606
TATCGCGGTGG	17
CAATGCGTGAA	2
CACATCGAGTC	1445
AGTCGAGCTAC	1
GATGCGGTGGA	1013
AAATTGAACCT	41
CACGCGAGTAG	339
GTAGCGTGGAG	1424
ATAGTCGTTTA	6016
GCTCAACGTAG	1
ATCTCGTCGTA	3
CTAATTCTCGC	1657
CCGAACGTGAA	5
GTGCGACTGAA	1
CTGTATGTAAC	1
GATTTATGCGC	46
GACTAACGTCC	2
CAAAATATACG	28
CATTTAGCGTA	1
TTGCGGAGTAT	480
CGCTTACGAAA	2
TGACTATCGTC	70
CAGATGTACCT	1
CCTTATGTATC	436
GTAACGCATCC	343
ATTCGTAAGTC	130
GTTCAACGTAG	1
AGGACGATACC	8
AGATTGTCGTT	995
GATGACCGTTA	3
AATGTATCCTG	261
CCACCATTGCG	2
CTTCATTGGTG	5
CAAGTACGTTA	1
CTAAGCGTTAG	1
TGATTATTAGC	166
GGTGTCGATTT	901
GCACGCGAGGT	4183
TTACGGTAGAA	6164
GCGCGACACTA	805
AGTTTAGCGGT	139
AGTCGTTGTAA	21136
TACACGTTATT	7823
TGAAACGTGAA	8
GATCGCGTAAT	1
TACGTTATGTG	5
AACTATACGGC	2666
ATTCGCGAACA	1070
CGCATTTATGT	1313
CAAAAGATACC	6
GTCACTTAAGG	2
CCATTGTTTAG	1
CGACGGACAGT	1
GACCCGAATCA	1821
GCGTCGGCCAA	2959
TAAGTTCGAAA	2623
AATTCGGCGAT	1
ACCTGATGACA	1
GGGGCGCTAAT	5
TAACGATGCTC	2
ATCGACTAACG	2
CCATTATTCGT	1
ACTTAAGTTTA	1
ATAGCGTGGAC	3
TGCATCAAACA	7
GCTACGCTTGC	979
AGCAGTAATTC	6
GTATCGGAAAT	3455
ACCCTAGTGCT	6578
TTGACCGTATG	5
GATGCGATTTA	320
GTGAATCATGT	2124
TACGGCAATCC	1665
TTCGGAAACAG	892
GATCAATGAAA	1
CCTACCGCATG	6034
GTAAGTGCTTG	2752
GGATCTATGCC	751
TGGACGGTGAA	4641
CCATCGAAAGT	27
CACGATATTCC	1
TGAAACGTTAA	2
GTCTGTACCGC	1475
CAAATCGACTT	1
CCTCATAGGTC	3
ACACGAGATGT	2
TAGTCGATTTA	3770
TTATTAAGGCC	274
GGGTAACGTGC	3
TATGAGACCGC	24
TTATCCGGGAG	71
CTAGGTCTGGC	163
CGTTGGTATCG	1
GTTTTACACGC	68
ATGTAAACTTA	6254
GAATGCGGTGT	123
TGCACAATTAA	325
TGCGGTGGAGG	2037
GTCGAACTCGC	46
GTTCGTCAAAT	1
GCTCACGTTAG	1
CAATTGACGAA	1158
AGACGATATTT	1
TAACGTAAAGC	2
ATCGTGATGAA	5
AGGTGGTGGAC	2
ACTTACGTAAC	2491
CCCACGTACGT	9588
CCGCGTCGTTA	3476
CCATCGCTAGG	2
ACAGACGAAAT	2743
GACCGTTAGGA	1368
ACCACAACTGG	2012
CCCGTTACCGG	2
GTCTCGATTAT	12
TAGTCGGGAGT	2
CTTAACGGCAG	1
CCAGCGCTACG	2
GCCTGACTAAC	463
GATTCTATGCC	4376
GGCGTAATCCC	1
TGAGACGTCGG	1
AGGTGAATCTT	1
CTTCGATAGTT	4
CATAACGTTAT	1
CGATCTATAGC	7
CGGTACAAATA	2254
GTACGTTTATG	226
GACCCGTACAA	616
TAGCGATCGGT	4
GATTACTAACG	3639
GCATCGGAAAC	2
TTATCGTTACG	391
CGCAAGTCAAG	4
CGATGTTTATC	1504
GGATATGCTTG	769
AGCGTAAGAGT	4
CTTAGCGAGCT	1
GCCTAATCGAA	702
CGTCAACGCGA	2680
GTGTAGTCAAT	1658
AATCGCGGTCC	3
GTTAGGCGAAC	4391
GAGTAGTAACA	13
GCCGATAAGAA	1
CTTTAACCGCT	20
TTCGGGATCGA	1
GCCGGATAAGC	138
TGTCGTCGAAT	18
AGGTTACCGCC	2621
GTGCTTCGAAT	4
ACGCATTGATT	1
CGGCTACTAAA	9
GTTAGGCTACC	2
GTATACGGTCA	1
ATCGGCGGTCC	988
GCGACTATCAA	3045
TGGCATCACCC	18
CCATTGGATAG	160
AACTCGTAATT	339
CATCGTCTGGT	1
TTTCGGCAATC	5
CGCGTCGTGAA	222
AACTAATAGAT	1
TAGAATAACAT	1
CTGCGTGACAA	3
ATGTTGCGAAA	816
CCGTAACAAGC	17397
TGAGACGATTT	2237
ATAACATCGTA	87
CGGTCATACCG	4371
ATTGTGCGAAC	718
AACATCGGATA	1
CGACAATTTAT	2
TTAGCGCGACA	1082
AAGCATAGTGC	8
AAGCGTGATCC	8076
TTGCGGTTATG	2
AGACCGTAGAA	2671
CCGTCGATAGA	1
TATTAGCTTAT	1
TATCATGTCCG	1433
TTAACCGTAGT	272
CCATAGTACAT	561
CGAGCACGTCA	6
ATTCGTTACGC	4
TGTAACGTTTC	1
GTACGCTACTA	233
CTCGTACGTGC	9
GTGGTAGTCAA	1
GACCGTAAGTC	1044
CCGGCTAACGT	7
GATCGTCTACG	1
ATGTCCGTCAG	2055
GGGAGTCAAAG	1
CGGTACATGCT	2
ACAGATAGTAG	941
TTCGCTAAGCG	112
CGATTGGTGTC	6803
CAGATCGATTG	1
AGGTTCGCTAG	2379
TTTTCATAGTT	346
GGGACGACTAA	134
CCTATATGCTT	1998
CGCATTCTATT	72
GGCTCGAGTGC	212
AATCGGGATTG	2
AACATCGTCGT	45
GCGGTATCGAT	1
TTTAGCGTAAG	147
TGGCTTAGGTT	32
GGTGCGGTAGG	2055
CGATAGCCAAT	983
ATTATCGTCTA	1
ACCGTGGTAGT	1
CTAAGCCGTAA	1
AGAGTACCGTC	1
CATCGGAATGC	1
TAGCCGATCAC	339
ATTACGTGATA	1
TTACGTAGAAT	1
ATGAAGCGGGA	15
GGCGTACATGC	1
GTAAACGTGCA	1870
AGTCGATGCGT	8
GACGTGACAAA	1
AACACGCTATC	1
CTAATCGTCTC	870
GGTCAAACACG	2578
CCCCGTCAGGC	1
CTAAAACGTCC	1352
GATTCCGTCGG	1
CGTGGTCGTGA	1529
ATTGTTAGACA	1
GCTAATCGGCA	219
AACTCGCGACT	1
TTTACACGTCG	1690
TAGTCGACATA	1
GGCCATGACCG	3569
GACTCGTCAAC	2
TATCGTACCGC	323
CACGTTAGGAT	299
CGCATCGAATC	6384
TGGAACGACCC	1
ACTATACGTTA	186
TGACCGGATAT	5
CAACGATCGTG	46
AGTAGTAGCCT	15883
CTCGGATAAAG	2
AGCTCGCTATT	1511
AAGAATGCGGT	3957
GTGTAAAGGAC	1
GCCCGTGAACA	5137
AGATTCGAGCA	3
AAGAAACGTTG	13
GTTAGGTCGGG	1295
GAACGGGCATC	4708
ACGTCACGCTC	1
CATCACGAACT	717
AATTTCGGCCA	1
AACCGATCAAT	11
TACATTGCGTC	566
ATACGTTCGTT	3268
GTAATCATAAC	3
TAGCCGACTGA	2437
TGTGATCAAAC	4417
AAGTATAACGC	624
TACTGCGTGAG	1251
GTAGATGCAAG	216
CCGTCACTTAT	761
TGTTAGCCGTG	1861
TGCGTAGATGG	1769
ACGTTATCCGA	165
TGACCCGAATT	1
TGGAACTAATC	4929
CGTATCCGGAT	3
GCGTACGCGCA	2
ACGGTAAGTTC	3009
CCCCGTCAATG	9
TGAAACGACAC	6532
GTTGCATCGCA	10
CAGACGATATA	3
ATTGGTTCGCA	1
AGTCGTCGAGG	1
TTAGTATAAAC	1
AACAAGTCATT	2
GTCGGGTATTC	1175
ACACGGTAGAT	4
ATGACTATGCC	21300
CCCAATAAGGT	2
CAGTACGCTCC	1
CACGTACGTGG	1
CGTGTACCGGT	51
CTTACTAAGAG	1
ATCTCGAAAGA	2590
CGGCGAAATGG	10615
TATCGCAACGT	344
CAGTGCTTGTA	1054
CGTCGTCACTT	12461
AGTCGATGTAA	3
CAGATAAGTAT	572
GTCCATTAATC	1
TTCTAATTTGC	16748
CCGGACTCGGC	1
CTGTACGTGTA	8258
TTGCGCGAGAC	78
TGAATCGACAT	351
GCAACTAAGGT	15410
GCATGAGAGTA	385
ATACGTGGACT	584
ACGAATTATTA	38
CGCCAATGCGA	840
TATATCGGAAC	2464
CTTAGCGGTAA	6
CCGGTTAATGC	10909
CCGCTTAGGCG	2
CACACGTTGTA	10531
AACGACGTAGA	1
CCTATACGCGG	1
TTCGGATAAAG	2
ACACCGAAAGT	8
AAGACGTATGT	444
CGTTACGGGAA	686
ATTCGGGGTGC	834
CTATTCGGCGT	3630
TAAGCCGGCTA	7820
CTAATCTTGGT	1
TACGGGCATCC	1
GTCGGGATAAT	238
CCATTAAAAGA	146
CAAGTATCGTA	2
CACAGCGTGGC	44
AGGTCGTCAAT	1
TGGCTTGATCA	3623
ACTCGTACGCC	7183
TATCGGGTAGT	1
AGCTCGATTAA	1
AGGTAGTCAAG	2186
TTGCCGGTAGG	1
AATGCGAATGC	597
AACACGTAGCT	3
ATGATCGACAT	1
AATACTAAAGC	23
GACATAGTGAA	1816
CTAATCGAAGC	4
CCCGATAAGTG	2
ACTGGTTATGG	13782
GGTCGTAATTC	1
CCGATCGTGAC	1251
GTACGAAGGTG	6281
CAGATCGATTC	1
GGCTAATGCGC	2
CCTTTAACGTC	4499
CGCATACTAAA	2607
GGCGGTACATT	23015
CGTAGCGTTAT	8
TTTCGTGAATG	529
ATACGAAAGTA	3669
ACAATTAAACG	1122
TAGCGCGAGAC	2
ATCTTACACGT	992
CGTATGGTGTC	1
AGCATCTATAC	1
GTGTCGGCCAA	2
GCTTACACGGA	2083
TAAGGACGCAC	2857
CGTGTGGAGCT	3
GACATAGTAAA	1818
GGGCGGTTACC	2
TAACTTAATGA	625
GCTTCGCGCTA	582
CTTAACGTGTT	3751
ATATACGGAAA	10
GGACGACCCGT	5754
ATAACGACTTC	4
TGAACGCTCGC	2
GGCAGTTAAGA	516
ACTTAGACGCC	2
ACGGCAAATGT	11
CAGATTGTTCC	3
GGCCATGACGG	2
CAGTATATCAA	2
CTTGGTACAAA	2059
GCTGAACGCTG	1
AGATATTTACG	35
AAACACGTAGA	1394
TTCGAACGTGA	1165
ATAGCGTATCG	2374
GGCGTACCGTA	1
ACTAATACGGT	1163
CTCAGTTCCGA	200
ACGCAACGTTG	208
AGACCGTTAGG	517
TTCGCTAAGGT	11310
CTATAGATGTA	1
TACACGCTACC	2
AGTATCTCGCG	1
TAACCGCTTGG	1
GTGCGGATATT	23249
GTTCGATTGTG	269
AAGTTGATAGC	1
CCGAGTGTACT	12403
CTGTATGGCGC	1
CGATCAATATA	5
CGAAAATAAAT	1
AGGACGTTTCA	2
CCGGATTGCGC	2
ACCTAGCGTGC	219
GGTTACGCTAT	1
CAAGAGTACGC	5
GAATTCGAACA	1
GCTGTTATGGA	1
TGGATCGTCGT	1
CACGCCGTGGA	1
TATTGACATAT	1
ACCGACTAACC	352
AATACATTATG	1
TTGCGGCAAAG	5419
GCCGCGTCGTA	1
ACATCAAGTTG	1
TGCCCATCGTA	2163
TTCGAACTCGT	133
CTTCGTGAATC	996
TGGTATGGACT	1
GGGGATATGCG	9168
ACGATCTCGGA	693
ATCTATCTATG	1
ATCGGGCAAAT	539
GAACTCATAGT	1093
GAGACGAACTC	41
ATGATCGGAGA	5
GTCACGTCCGT	248
TTCCGACGCGT	29
AACAGCGTGCT	385
AAGGTGGTACA	1
CCTATGCTACA	2970
GCTTACGCTGC	421
GTTTAGTAAAC	738
AAATTCGAGGT	3
TATCGCAAGTT	141
ATGATGACCGT	727
GTTATTCTGTC	1867
AAGATCGTCGA	765
AAGACGATAAT	132
GTCTGGCCGTA	1
GCGTACCGTCA	4
CGTCGACTACA	2036
TTTCGACAAAG	2
GGTTCGTTCCA	4
GATCGATTCGA	4126
TTATCGAAATC	74
GTAGCGCGGTC	73
AACCGTTAATG	3
GTCATATGCCT	47921
CAGGTAAGTCA	1
TGACGGTAGTA	8443
CAATTTATGTC	1
CACGAATCAAG	12
CTGTTAGCGCT	109
CTTTCTATGGT	1
CTTAGTATATG	1
GTTAACCGTAC	2852
CGCAGCGCTAC	314
CGATATTTATT	4
GGAACGATTAC	5401
ATGCGAATCAT	784
GTATCGAGCGA	5
GAAGGTTCAAC	1
CGCAACGCTTA	31778
GGTCGCACGCC	1
GGAAGTGTACG	1879
GTTAGGTTTCA	99
ACATAGTGCCG	370
GTGCGAACTAG	1152
ATGTACGCCAA	992
CTAAAACGACC	1
CGCATCGTAAC	4354
GATCAATGTAT	13
TTAGACGCGGT	1
TGTTCGTCGAA	1
TGACGATCGCT	1
ATCATAGTTGG	3
CGTGATCGTCG	9621
ATCGTAGCCAA	4
TTGGGCTTGCA	3
AACGACTTCTA	143
TATCGCTATAC	28548
CCCTCGACTAT	566
CAAGTTACCTG	1
CAATACGTCGA	2
AAGAAATGCGC	3732
GAACGCAAGTA	1
CAAGTATAACA	1
TACGGAAAACC	10
AGACGTTTCGC	6703
TAACGGCGACA	2
AGCAACGTCGC	2
GAGCGAAGTGG	1
AGTTATACGTG	161
GGATGAAACTA	899
TTTAAACACGC	3929
GCGATCGACTA	395
CCATACGGACA	2
GAATTATTCGG	27
ATAAAACGTCA	5
GGTCGAACGGC	704
TACACGTCGTT	1
TATTTAGTGCT	15
ACCCGTTGGGA	1
TTGCATACCAA	251
ATTTACTTAGC	2375
GAAATGGCGCT	1
AAAGTTAACGC	1
TGATCGTTACG	5291
TGCGATATTTA	5141
GCCATCGCTAT	1
TTTACGTGACA	21
ACTAAAATCGG	1
CGTACCGTTAC	11
CGTGACGGTGC	189
CACCGGTAATC	9
AGCGATATAGG	862
GTCATGTTCGC	2
ATCGACATGTC	1
AAATCTTGTCC	1
CGTCGTAACGA	1554
CGCATGCTTCG	5054
GATCGATGTAA	3563
AGGCGTAGTAT	4
ATCATAACGCT	1
GTCACGGTGTA	795
AGTGCCGGTCC	2
GTTTTAACTTA	596
ATAAGTTGAAC	2
CATCGTCGGGT	34831
GGTCAACGGGC	63
AGCGCCGTACT	675
AGTCATAAAGG	34
AGGCTACACGG	15
CACCGACGATT	1
ATCTATCGCGG	1
GTTTTAATCGG	2
TAAATCAAGTT	2
GTTCGTCAATA	595
AGTACGAAAGT	5
CAGCGTATCTA	2
TGATCGTCGTC	1
CGTTGGACGAC	2
ACAACTAATAG	942
CTCGGAAATTG	1
GTTAATCGACT	2
AGGTCGTTAGC	5
TGAGAATGGCG	2
GGCGAGCTACC	2
TTGATTAATTC	23030
TTACTCGCTCC	1
AATCACCCGAC	2843
AAACCGTGATA	1
TGGTCAACTGT	4
CCAGCGTTCCA	1
GTCTTGTTCAC	620
TACACCACGTC	822
GGTTCATACGC	2
CGTTATTACGC	2
GGATTGGATTC	234
GATAAACGAAA	2874
AGAATCGTGCT	204
TAGCCACCAAC	2
GATCGACGTTG	1
CTAGCGCGACA	206
ACGCTATCATG	1017
CGATCAATAGT	1994
GGAACTAAACG	1
CCTCGTACGCC	2
ACTCATTGCGT	1
CACGAAAGTTG	521
CCTCTCGAACC	2
CCCTTTACGGG	17954
GCTATCGCTCG	1
GAATCGAATGC	1
TATGGTGGTCA	13378
CCGATCAATCC	1980
TTCGTTGGACT	4051
CGCGATCAAAC	1
AATGGCTTACT	18125
AAGTTGATCAT	210
TTTCGGTTAAT	10270
AGGATCTCGTT	30
TGCGTCTATCG	1
CGCGTAGATGT	1
AATTTATGCTC	104
CCGCTTACAAT	1
ACGCTACCGTC	372
AGCGCCAAGAT	1
CCCTACGCAAG	1280
GTTGCGACTAT	2662
GCCGCTGAAGA	2
CATGAAAGATC	1
TGGTAACGATC	17685
ATCTCTCGGAC	1
GTATTCGGGAG	1
TAGAATCGGCT	1
AGACGTATCGA	1
CCGATCGCGGT	2
AATGTGGACGC	829
CTTGCGTAAGG	904
AGGTGAACGGC	2
CTGAACGAGGC	708
TTGCTTCGTAC	441
GGGCATCTAGG	3341
GCTGTTCGAGT	819
TGGTTATCCTA	1
CACTATCGTCG	1872
GTCGAAATCGA	1
CGACCGTGGTG	1
CCGGTACAAAG	344
TATCAGTGCCC	306
TAGCGCGAACA	2779
ATGAGACGTCC	29
GATCGTTATGT	1215
TTGGATTACCT	395
GTTAGCGTGCG	597
GATTACTTACC	1
TGTATCTCTCG	217
TGGAGCGGTTG	1
GATCTCGTCAC	80
CGAGCAATCCC	774
CGTAAAGAAAA	3
ATTGATTACGT	1
CCGGTAGTAGT	202
TGTCGTGACGG	1513
TTGCGATAGAT	494
CTGTGCGATCA	14784
GGTCGGATAAT	39932
AATTCCGTCAG	3
ACATTACCGTT	2
AGTAACATCAA	24
TATGGTTCGTG	9804
CTAGCTACTAA	2051
CGCGATAGCTT	1
TTTCGAGTCAT	83
AGACCGTCGGA	1755
GTTGTTCGAGT	663
GGTGCGATAAC	2139
CTAACCGCCGG	2169
AAATTCGCTAC	4182
TGTGATAGCCG	6
ATCGGCGAGAC	1
GCATCGTTCGT	1717
ATGACTAATCA	2
CTCATCGCGTA	2
TAGTCGATATG	868
TTTACTCGGCC	136
TTTGATCACCC	10938
CCGGGATAATC	2
CTAATCGTCCT	3
ACTGCGTATGG	4695
TACGGACCCAT	1703
TACACCGATGT	6549
CGGGCACCCTA	4846
ATTTATTCGCG	160
GAGATAATCGT	1
CTAAGCAAGTT	33
GGGATTAGTGC	3
CGGACCATTAT	862
TTATGGACCCA	8
ACTGGGCTTGC	5093
ATATCGGCAAG	1
GTAATCGGGAA	1
TTATCGGTGTC	4
CCGTCGATATG	3
ACAGTCGTCGC	50
GCAAAATCGCA	39
CGATCGAAATG	5
ACGTGTTGGTA	3844
GGATGTAAACG	574
TGCCCATGAGT	362
GTGGTAATCGG	2
ATGCTTCTATT	797
TATAGCGAAAT	27
CACGGTATCCC	2
TTTCGTACAAA	31
AGCTCGTTACC	1420
CGGAGTACGTG	1
CCAGAACGTCG	1
CCTTCGTGAAT	3
ACGCGTCGAGT	3660
TGCATACTAAT	182
TGGAGCGCCAC	1
TATTGCGTCCT	7
TATTTATGCCT	1
GTATACTTACG	3423
CGTGGACGTGA	2093
TTTTAGTAGTC	1
CATTGCGGAGC	1
CTCACGGGATT	2
GAGTTGGACGC	75
TGATAGATTGC	41
GTTAGATTGCC	10862
AAGATCGAAGG	3201
CTTTGGTAAGT	1
TTCTGTTATAA	1
GTCGAATTATC	4
AGTCATAAGGA	1446
CTCGTGTTATG	5486
GCCGATAAAGT	89
CGGGCATGAAG	1
GATTGCGGACG	1
GGCAATCGGAT	6677
GTCATACGCAA	7315
GCATTCGGGTC	6889
ATTTAACGCTA	2
GTCAATACGTA	2577
CGTCGTGTAGG	11188
CTTAATCGGAA	913
ATCGAGTAAAC	1
GAAACGGTAGT	12123
TGCGCGAAAAC	1
TAACGATCGCT	5153
GATACATTAGC	2022
TACGAAAACAC	6928
CCGATATACTT	1
GCTTAGCCAAA	504
ATCTCTTATGC	6
TACGGCACGCT	1172
GCAACGATTGA	1
GGCGGTGAACC	46
AGCTAGGTCGT	1
GGAGTAACGGG	1
AGAAGTTCGAC	1692
TTACGCTAACG	7101
AAGACGTCGCG	6
TAGCGAGTTGA	41
TATTGCGGGAG	3
GCGAGCTACGG	1
TTGGTTAGCGT	355
TTCGACTTAAT	101
ATCGAGGATAG	1
GTAGCGTTCGA	2
AATAGATACCA	2576
CATAGGTAGAT	5
GCCGACGACTT	1419
CGGAACCTATA	19855
CTTATAGGTTC	11
AAGCATGAGTG	2
AGACGATGCGT	4
ACTGGTCGTGA	9
ATGTCCGACCG	160
ACGGTAAAGGA	1
GGGCTTGTTAT	1
ACATTGGTTAT	224
TATGGTAGCCT	510
TAACGAACGGG	1546
TGATCGACTGA	2306
AGGATCGTTAG	2
GGCTAAATACA	9827
ATACCGCATCC	2
AGTCGACGCAT	2
AACGTAGAAAT	386
AGACCTATTCG	20193
GGATGGACGCG	590
CCTCGTTAACC	3
ATGTCGATGCG	39
TATTACGCTAA	1
TAACATGCGGT	1
TTCGTTTAGTA	2
CCATCAATGGG	4837
CAGAAACGATC	9835
GTCAATAGCAA	1779
TAGGTCGTGAG	1
CATCAACGGGC	173
GGGTAAGCCTT	1
ATGTAGATTCA	2
AGCTAAACACG	2965
GACGATCATGT	280
GTAGGTCGCGC	678
AGCGTAGTACA	163
GCTTATAGCAG	57
CGTTTATGGCG	1
AAGATCGCAAT	1863
GCCGATAGCGA	4
AAAGCAACGTC	4
TTCATTGTGCT	268
AATAGTCATTC	6966
CAGCGGTGCGA	16160
CCCGCGTCAAC	533
TTCGATAGTTG	8613
GATCGATTTAG	508
AACACGCTTAT	6619
CGTAATGCGTG	181
CCTGACGGCCT	1
TATTCTCGATT	126
ATTCATAAAGA	1542
TATCGGACGAT	7767
AGTAACGCCAC	5
ATTCGGGCGGT	256
AACAACTGGTA	7097
CGTGTAACGGG	1
CTGCGCGGTGA	618
GTCAGGTAGCT	1
ATCGATAGTCA	3350
GGTATCGGGGT	5
GTACGCGAGTT	126
GCCCATCGAAT	7658
TGTAAACACGG	5
CCTGTTAGACA	616
AACAAAGTACG	154
CGGCTAACATA	27116
TTACGAGCATT	8180
TTAGGCGAACT	28
CTCGGAATTGA	8345
GGCCGTAGCTA	3
GCGGTATTGAG	1076
CGTTAACTTAT	749
TGACTAACAAC	5290
GCGTCGCGAAA	6494
CATTGTACCGG	3518
CCGAATCGGTA	1
GATCATAATCA	459
ACTAATCACGG	2
GTCGTGGAGCT	1
TGTGATAGCGT	14
ACCCATGAAAC	3
AGATCGCGAAG	2
GCGTAAGCATA	2
AGGTTCAATAT	4
AGCCTAAAATA	19818
CTAAAGTAAAC	3
ACACGTCACCT	1373
TGCTCAAGTCC	4
CATCGTGGCGG	114
CGCATCTAGGT	11471
GTTCATACGCA	6
CTAAAAGATGC	2741
TACGGGGCGCT	26850
ACTAATTTGGC	1
GTTACGCGATT	1
AATCAACGCTA	1
GATCGCGAAGA	1
CATTACGCCGG	433
GCCATCGGACC	2464
TATTTACGCAA	6383
TGTCGTTTATG	858
CTCGTAACGCG	10
CTGCGTAATTC	1
GATTCCGTGAC	28
AACCGTCGTTA	1
CGACATAAAGC	259
AGACGTAATTC	14081
CGTACATTGTC	7
CTTTTGGTATC	1
AATCCGTCGTT	1
GCGCCGGCGTA	7
TTTCACGGTAA	3606
ATGATCGACTG	2
TATAGCCTTAT	3
TTGACGCCAAT	65119
CCTGTTTGGTA	1612
GATGCGATCGG	8
AAACGGTAACA	1
AAAATCGTACC	22703
AGTTATCCGGT	3
TGCGGGGCAAA	1710
TGCGTACAAAT	3999
CCGGCTTAGCG	2
GTCTCGTTTAT	3683
CGAGTAGAATA	1
TGACCGTTACG	1
AAACGATTGGT	1
GCTTGGTGTAG	2
GATGGCGGTCC	5
TTACGTTCGTA	1102
GAGATACATGT	2
TTTGGAACGAC	1
AGTCGAGCGAC	2
CTAATAAACGA	1378
CGGAACATGCT	26
TTTCGTCTCGA	1
GTGGAGCGACA	9087
CATTCGAACGA	1
AAGAGTATCAT	1
GTTGGATTGCC	5
CACCAATTGAG	86
GTCGGACCTGA	1
AGGTTACGTTA	8
GTAGTAGTCAA	514
AACGACGTGGA	542
ATAATCGCGCT	1
CGAAAACCGTA	606
CCTCGATGCCT	96
AATGGACGTCC	176
CCGACGTGATA	953
ATGACCCGATC	1
CACGGTGTATC	56
GTGATCGGCAC	15980
GAGTAGCGAAT	3
GGCCGTAATGC	3
CACGCTCGTGC	131
ACCCGTTATGT	1
GGATGTAACAT	1
GTTATACGCAA	1
AGGGACGGCTT	1
CCTTCGTACAG	2
AGTCATAAGTA	1
GGTCATTATGA	2
ACCGTAGATAG	160
CTTTACACGCT	1
GCCGTACCGGA	3
CTTACTCGCTT	8
CGACTTCGCCT	1
ATATTCGGAGC	2750
GATTAGCGCTG	1
CCTTATACGGT	1
ATTCCGCGGTA	2089
CCGTCGCGTAT	31836
ATGATTACTTA	2272
CCATTAGGATC	113
TAGTCGGAGCT	2
TTTTCTACGGT	160
GTTAACGATGT	13
AATATAGCGCC	2
CCGACGAGAAT	2693
CTGTTCGTATG	9807
CATTCGCGACA	2
TGGTTCGCACG	8
TACGCACGTAG	823
GAACGTCAGCC	1
CCAGTACAAAG	1
CTTATCGTACT	3245
CTAGTATAAAC	789
CTGAAGTGCTT	11272
CTCGTGAATGC	2441
ATCTTACACAG	2846
GATTCGATGCT	3
GCGTGCGAACG	1
TACGGACGTGC	3
CAGTCGGGTAC	23
TGCTTCGACGG	5502
CTACACGAATC	3
TTAGATAGCTT	1155
GTTGGTCAAAT	1
ACTCGGAGTAA	1304
GTGTTTTACCA	1
TTATGTACTTA	2
GTTTTAAACTA	507
GCTAAAACGAG	1500
TGGTGTCGATA	1473
ACCGTCAAACT	2
AAGTAACGTAT	1
TTCTGACGGTG	1
CAAACTCGCTC	5
ATTCGCATTCA	2
CAACGTATGGG	1
TTGACTAACAT	4
ACAATTTCGAT	4
CAAGTTTATGG	258
CCTCATATAGC	9916
AGCGTCGAGGA	3
GCATCAATTAA	2363
AGGCTAGGTAC	3709
TTTAAACGTAG	45
AACCTGACGGT	5782
CTAGCGACAAT	10010
GGTATGTAACA	740
TGATTACGTGA	6477
CAACGTTCCAA	957
GCAGGATAAAC	310
TACTTATGAGT	1
AAGGTTCGCGC	1892
ATCGGACGAGG	1
CTTAACGAGCT	4
TTCGACGAATC	2
TTCTGTATCGG	1
TGCGTGGACGG	1
TACGGTCAAAA	88
CATCAATAGTT	1
CTCGCGGTAAC	1
TTAGGACGGAC	2
CCGCATTCTAT	1
GATTAGATCGT	9774
GCCGACTTATG	11
AAACCGTAATT	1
TAGCAAGTATA	283
CCTCGATTTAG	1
CGACATGCGTG	1277
GCGGCGAATAA	157
CGACTTAGTGC	774
TTCAATCGTGT	112
AGATCGCGTAT	2
CTACGCCAGAA	1306
GAAATACTTAT	232
AGTTAGACGCG	1
CCCGAACTAAC	1361
AGCTCTTACAC	145
CACAATTGCCT	1070
CCCACGTCCGA	1
ATTCATATGGA	279
TTAACGATAAT	3
CCTCTCGTATG	36782
GGCAATCGTCG	405
CTCGTCGTGCA	5
GTCCGTGGTAT	2694
GTAACGACCGG	637
CGTGACCGCAA	1147
ATTTCGACGAT	1
ATAACGATAGC	626
ACGAGAAATGC	3408
AGCTAATTTAC	1
CGGACCTATAA	2
ATTAAATCATG	461
GCGACTAATCA	1006
AAACGAATCGA	1
ACAAGTAATCG	1
CAGTAATCGGT	3
TACTACGAAGA	1
CTAGGTCGCAC	1
CCGGAGACGTC	1
TACGGCATGAC	1
GAAAGTATAAC	3
CCGACGTCGGA	2
TTTTACGTAAC	5954
TTGATCGCAAT	1072
CGGCAGTTCGA	2346
AGTCATCGAGT	455
GATCGATGTTT	2838
ACACAGCGTTC	3
GCACGTTTCGC	1
GGAACATGCTT	29
TGGTTCATTAC	4816
GTCTCGTATGG	3
ACATTCGAGTT	811
CTTCTACGGGA	5695
TTACCGTAATC	1
CACTTAGTGCT	3
TAGTTAACGAT	9
GATAGTAGCGA	2
TAAATCGACAT	249
AGTAACGGCAA	2
GAAACGTGTTG	49
TACCGTGATGA	2552
CTCGAGCGCCG	2
AACATGCGGTT	2612
CAACAATTGCC	676
CAGGTAAGGCA	4
GGTAAGCATTT	1948
CATTCATTCGT	1
TTCATACGGTA	2051
GATGCGATTAG	3
CGGAGTATCTC	24903
GTGATAGTCGG	2
TTTCGCGAGTC	3533
AAGTTTGGACC	1
GGTTAGCGCTG	10
TAGATACCGTA	1845
GTCAATAGTAT	217
AGCTCTCGTAC	1
GATGACCGATC	6481
GGATTCGTAAC	533
CGGTTACGGTG	12469
TAGCCGTCACG	2
CAAGATTTAAA	2212
ATCAAAATCGT	1821
CCCGTGGTAGC	1
CGTATCGATAA	3
CTGTTCATACC	1
AGAGCTAACAG	1
CACAACGTGGA	5305
CGTAAGCATGA	39784
CTTTACGAGGA	2
GACGGAAGTTA	899
ACGATCATATG	2941
CCGGACGTTAT	1951
GCGAAGGTGTC	1
GCTCGTGGACT	1
AGACGTAGCTT	2
GAACGTCCGAC	2588
GGGTAACGTAA	1
CTTGATCAACG	1159
GTACTTACAAT	4801
TATCAAGCCAC	2
ACCGACTAAAA	804
TACGTACGTGT	2
GGTAGCGATTA	1
CAGTAATCGTA	1
GAACGAAAGTA	4600
CGTTTCGCGAT	88
GTGACGAGCAC	8
CCCATCGGAGC	1
AAGCATCGGAA	1
CATTTCGCAAT	2
GTCGGGTATCG	1772
GTTTCGAAGCT	1
AGCGCCGTCGC	1135
CGTCACGGACC	8122
CAGTATACGCT	9
ATGCTACGAGG	6407
GTGCGGTCAAA	1173
CATTCGTTAAC	1
TTGGCGGTAAA	13
TGGCATGAGTG	69
ATTAGATTCTG	5
ACTAGATTAAG	1
TATAACGATCA	4
TTAATCGTGTT	11
TTAGCGCTACC	3019
CACTATAACGG	1
GAGTCATGTTG	11910
GGATTGATCAC	1
GGGTAACTTAC	5
CGCATCGATGC	18
GATGTACTAAT	494
CTGAACATAAA	1
GTAACAGACGT	2
GCTAAATAAAC	1
GTTCATTAGAT	1
AATTAATTCGT	3044
ACGGTAATCGT	1
TGGAAACACGG	414
TTCGACGACTA	5644
GCTTGGAACCT	6761
GGCTTGATGAA	1
TATTGACGATG	1
CAACGCGATAA	3
ATGTTCAATTT	200
ATCTAGGTGAT	512
CAGCCGCGGTA	1231
CTTTGGACGCG	1
GTGGCCGTACC	12906
TTCGCAACGAT	2
CAGGTAACGAA	21595
ATTGTCGTGCA	2
GTTTCATAGTC	147
ACCGGCATGAC	764
TGGAATTCGGT	283
TTTAGCGTAGA	1
GAAGCGTGGAG	1
AGCAACGATTC	1
GGATTAAACTA	1
GCGTGGTCGGA	8980
AATTATTACGT	229
TGTCTACGCGA	5
GCGACACCGAT	844
CGTCGTCACGC	46
AATTATGGCGC	122
CACCCGACTTC	4
AGTCGTAAACG	1
CTTGATCGTGT	1
GCGTATCGCGC	12
GTTACGTGACC	303
ACGCATAGGTG	15420
GCTACTAAGCG	524
ACCTCGATGTA	299
CCGTAAGGCAG	215
GAATCGTGACC	2431
GGGCGCTAACA	3110
ATAATCGGGTG	251
GCTCGTAACGC	1
GTAGCTAAAGG	1036
GACCCAATGTA	3957
AATAGTTCGCC	4
ATTATTCCGGA	252
AAAGTATCGAC	1
CGAAAACCGTC	5158
AGATGTACGTG	319
ATATGCGAAGG	2
GCGATTAATCA	1
GTACATTCGAG	5627
TAATTAAGGCC	5178
AGATTCGCGTA	2
GTAGGTCGGGA	23
TTTACGAATGC	1375
TGTCGAGCAAG	1736
GTGTCCCGCAC	2
GATCAAGTTTG	504
TATTTGCGTAC	2116
AAACGATTACT	161
TTTCTAACAAG	3153
TATCGATTTAA	107
ACGTCGCACGC	1
ACGATTAGATG	7033
GGGTGGAGCCT	5
TGTCGTACAAA	50188
GGACGAATCAC	1228
GATCGTTAAGA	61
ACTATAACGCG	2166
CCTAATTCCGT	48
AACTAATAGGT	601
CGAGAAAGTTC	1
CGATCTCGTAT	1
CTAGAATAACG	3
GGCTACCGGAT	10341
CATACGAGAAT	1284
GACGCGATAAG	1076
GCTACTCGGAT	1
TGTACGTGAAT	2
GTGCCGGTAAA	4251
CATAAGCGTTC	225
GTTCGCCTAAA	2
CTAGTCGGGGC	468
ACTGGTATCGT	7194
CTGCTTGGTAT	2938
TGCATAGGTTA	3
TGTTCAATTAC	9183
GAGAATAAAAC	1
ATCAAGTTTGC	964
CAGTAAACACG	1875
AAGTACGTAAC	2
GTGAATGCGAC	1
ACTCGTGTAGA	527
GCATCGCGCTA	1358
AACAAATCGGT	486
CCGTTATCGCA	2
GTGGTAACGAA	1
GAATCATACCG	7
CGGGTCATGGC	1
GTTCAACTGGT	2
CCCTCGTAGAA	78
CGTGCTTGTTA	3530
TGCATCGTAGA	1
CGACGTCCGCG	527
TTAATCTTTTG	557
TGTCTACGAGA	3165
TTAGCGTGTTG	1931
CCGGTAACGAG	2
CAGTTCGATAT	2
AAGCATTGCGA	64
GAAACCGTATC	1309
ATCGAAGCTGA	2
CTTACCGTGGC	2719
TGAGAAATTCG	1180
TTTATCGGACC	36880
AGCGTGGACTT	1641
TTCGGAATAAG	81
TGCAAGATTAT	1
CGCGATTACCA	3
CATATGGACCC	531
GTCGACTGAAG	886
CTTGGATGTAG	258
GTCATTCGTTA	1481
CGGGATCGGTG	1057
GAGCCTTACCG	628
TAACTAACGGC	3
GGGACGCGTCA	1853
CAGATAAAACA	5
CGTGCAAGAGT	1
ATCGACGGTGG	2
CCGGTTAGACT	11
CCGAACGTGAC	24
ATAACGGCAAA	1
CCAATAAAGGA	1
CTTGCGAACAT	2
GTTTCGGTATT	123
CAACGCTCCGA	1
TTTGCGTCCGA	1
CAAATTCGTCA	394
GGTTCGAGTTG	208
TACGCCAAGCC	2
GTGCGGTCAAC	1
GAATTAAAACG	2
CATGCTATCTG	246
AAGCGCTAATC	1
GCTGCGTACTT	1
GCGATAGCTAG	1485
CTTAATCGGCC	1
CTAGTCATGTC	6026
CGGTCCGAAGG	5
CAGTTGGTCGA	4284
GCGTAAACGGT	1
GCTACGGCCAA	268
GCCTCGACTGT	661
CCTCATCACGC	178
GATCGATAAAC	2572
TAATACGTTGT	2
ACGCGCAAGAT	193
TGGTATCGGAA	3
CTTAGACGTCG	1
TATACGCCACC	1
AAACGTCAATC	1652
GCAGCGCGATT	1
GGCTACGAAGG	1
GCCAAGCGTAC	22724
CATTACGCGAC	1
GGATTCTACGG	1
TTGGTCGATGT	50
GGAGTTTGGCG	11
CGCTTACCGTT	2
TTATGTAGAAC	260
TTGGGCAAGAT	2628
AGGTTTAACTA	1
TATATGCGTGA	2
AGCATACTACG	79
CTTTACGCTTG	3713
TAACTTAGACT	1
GTACGTGTTGC	10836
TAGGCGTGTTA	110
GTAGTCGTCGC	405
CTAACGATCCA	37
ACATAACGTGC	1
TTACTCGTTGG	407
GACTAACTAGG	9945
TTATGGACGGT	1
TTAGGTAAGCG	44
CGCGAAGTTCG	5004
CAATGGCGCTA	3440
AGGCGTGGTAG	507
CTATAACGTCG	194
TACACGTTCCA	4280
AGAATCGGGGC	1
GTTCATTACCA	718
GTATCAATTTC	654
CGACGATGTAA	2674
AAAGGACGTCG	5
AGCCGGGAGGT	3109
CTAATAGTGCC	1
GACCGATCAAG	72
AACGATTACCA	72
GCCATGCGTCC	1
CCGGCAGTAGG	261
AAGATTCCGGT	3
CTGAACGTACT	88
CGCCAACAAAT	2812
AGTATCATATA	50
GACCTCGGATA	1654
AGTTCGAATTC	1678
CATCGGACCAC	865
ATACTAACGCT	46
CTCGAGCTAGG	240
CTGGTCGCACT	1
AAACACGTTTC	1473
GTAGCCGGCGG	2
CGTCACGAAGT	1
AACTAACGCCA	335
CATAGTTACGA	1
GGTCGAAGTTT	2706
TGGTCATACCA	1021
CAATGTCGTAG	2
GTGCGACAAAA	314
TGATCAAAAGA	1361
CGACGAACATG	2332
GGACGCAACGT	1
CCTAGCTACAC	1630
TAATCCGTGAG	3451
CATCAAAAGAA	1
AGATTACGGCT	4264
GCTGCGACTAT	477
AATCGGGTGTA	2
AGATAACGAGC	2973
CCGATAAGGCA	1
TACGTTAGGTA	287
ACGATTAGGCA	1911
AGATTGCGTCA	803
CGTAGCTACCG	563
CAATTTGGTAG	1
CACCCGATGCG	892
GGTGGTATTTC	2
GGACCCGTGAA	3878
AGTCCGAAAAC	1
CCCGATAGAGG	33372
AGTGCTTCGTA	268
ACGGCAAGATT	1
ACATAAGGAGT	1
ACTCATACGTG	1
GTGCGGACGTC	1
TGATTATGCGC	431
ACATCGGCAAA	4807
AATCATGTTCG	1
GAGTATAACGA	726
ATTGGATTCGG	539
ATTGGTAAGTC	1
AGTCGAAAAAA	2
TACGCGTCGGC	2
CATCTATCGAG	4150
CGACAATTTGT	5681
GCTTTCTTGAT	2
ATTCCGTGACC	4306
CGTAGCGATAT	3
AACGCTAGGTT	1
GAAATATACGG	1920
CTAAACGGGGC	1922
GCGAGTTGTTT	3
CGTCCGCGTAT	291
AAACTATTCTG	44
GTCTATCAATA	885
TAACCGATACA	4
TTCAAAGTATA	191
TATTCGTAAAG	1
GTTGCGTAGAT	1
GATGTAACAAC	1425
CACGCTGTTTA	250
GTCGACGAAGA	2
GCTTAGGTAAC	348
GATGCGTAAAC	11
TTTTACGCAAC	1
CATTGTGCACA	1
CATGTCGTGAC	17734
ACCGATGCGGT	2
GCAAACTCGTA	190
CCTGCGATTGG	1
TTGCGGGAGTC	2
GGCGTAAACTA	2
GGCGTACGTGG	1
TTGAACGCTTG	95
ATCCGACTATT	457
AATATACGTAC	1
CGTATCTAGGT	5
CGCAAGTTGGT	576
GTGTCGAGTAT	1
GACCCGGCATC	2015
AGGCTAACAAT	1
AGATTCGGCAT	4298
GTGCGAAGTGT	7
GGTCGGGAAGA	1
GTCGATTTCGG	2
GAAGCGTTACA	1189
TGAACGAACCT	1
CGACCATGAAG	585
ACATCGGTTGA	340
GTGCGAACGCA	2577
GATCTCACGAT	960
TGCCGGTCTGA	2
GCGAATCTTTC	1
GCAAACAAATA	711
TGATCAACTGG	3117
CCATTGCGGTA	1
GTTCGTCTACA	1054
AGATTCTGTAT	1
GATGACCCATC	4
AGCGTGTACTT	3
GGGCGCAACTG	1318
GCCGGTTCACC	3
TAACGTTTATT	6928
CAGGTAACGAT	12
GGGTCAAGTCC	2426
ATTCGAGCGAC	6
CGTGCGAACGT	1
GTAACGACCGA	3
TGTTCCGGATG	2092
CCTTTTGGAAT	1
GATACTACGAA	3957
CAATTATTCGA	510
GCGTTAATCCA	1
AACGCACGTCG	205
AGTTGGAACAT	3904
GGGCTAAATAC	159
CACTCGCTGTG	213
GTCGTAGAATG	2
CTTTGGTACAT	3
ACAACGTTTAA	1501
GTCGAAAAAGG	83
AACTTAGTGCT	9100
GGTTGGACCAC	2
GCTTGGACCTG	4
GTGACCGGTCA	1
ACTATCATGTT	1
CAATTAAGGAG	3795
GCGGCGAAATA	128
GTAATCGGATG	1
GACGTTGTACC	115
AGACCTACTCC	8431
GTCGGGCGTAT	13644
GCCGAAAGTCG	2709
TTCGCGACCAC	6166
TTGGATCGGGC	2418
ATACGCGACCC	1
CTTCGTGAACC	3
GAATTCGGCAT	717
CGATGTACGCT	2
AATCGAAATAC	1
AAACGATCGGG	2
CCTACGAATTG	8746
GCGCGACTGCA	1
ATAGTCATAAT	10036
ACAGATCGCTT	2
ATACGCATTCA	313
AACGAACGGTC	426
TACGAAAGTGA	3
CCTTCGACTGT	5593
CGCTAAAAAAC	409
CCGAGTGTATG	2965
ACTAATTCTGT	5756
ATCTCGTAACT	2
CCTCGTATGTC	217
CGTGGTCAATG	3717
CTTTAAATAAG	4317
CATCTAGCGCC	1541
CTCAACGTTGT	3
TGACGGTCTGT	749
AAATTGGTCGC	3
TAAGTAATTCC	2
ATACGCGATTG	2382
TAGGACGACTG	171
GAACTAACATA	1
ACTAAACGTCC	1
GCGAGAATGGG	1303
GCACGTATGGA	6950
CCGGAGTTTGC	2493
GTTCGAGTTGG	5266
TAACGTTACGT	4885
ACATATGCGGC	150
TTGACCCGAAG	2
ATAAATCGATA	4398
TTTCTTGTAAA	2
AAGATGCACAC	2920
AATAGATTCCG	5616
TAAACGATGTT	82
TACACGGCGAG	816
TATATCGCATT	2043
GTTTCTGACTA	83
CGAGATGGGGT	2
CCATTATGTCG	4
AGTTTGGTGGC	216
CTAGCGGGTCA	429
CGTAAGGACGG	1
ACCTACGGAAT	1985
AAACAACGTAA	1373
GTTTCGATTTA	1
CTCGTAAACAA	46
TTTACGCGTAA	1
AATCGCGCGAT	1
TACCCGTTAGC	83
AGATTGTACTT	143
ATTGGCTCGTC	326
TAGCGTTGGGC	10145
CCAATGCGAAA	96
CGCGCGAGCTA	1507
AACATAGTGAA	655
GTATCATAGAG	1351
AGCGTCAATTA	2
CGTGCGGATTA	20
ATCAACGCGAG	2537
AAGGAGTACGC	2181
CGTTACCGCCT	1
GCAGTATCGGC	1
GGTTCACGTTC	1488
GGATCTCACAC	4313
GCAACGTTAAC	2
GAATGCGGGTG	5
TAGCGATACCA	2
ACGGGAGTAGG	295
GGTTTCATTAA	1
TAATTATCGTT	1748
GATCGGATTGA	2241
GCTCTTAGATT	640
GCTAACTTGCG	7
GTCGGAACGGG	1614
CGCATCAATGA	4655
GGGTTAGCGCT	1
CGCATTGGTTA	5
ATTTTCGATTC	1438
GGTATCGTTTC	1
AAAGTTACCTG	794
AGATACTTACT	520
AATAGCGAGAT	179
TTAGCCGATAG	9911
GATAGTTACGA	177
TTTAGCGTTCC	1
GGCGTATCGGG	2
GCAATCGTCTA	4
GGCAAATGCGG	4405
GTCTCTCGCGA	642
CTGCGATAAAC	2
ACGGACGTACA	1515
GGTAGTCATAC	9
AGACGAGCATT	3
TGCATCGAATG	1476
TAGCCGTGGAG	1
GGTTATGGACC	5492
GCCCGTCGATA	3
AGGACGATCGA	1
ATAAGCATTGT	898
TAGATGGACCC	4
CGAAAGTTACC	1
GGGATTCGCGC	1
GGGTGTAGAAC	1170
AAGAGTACGAA	1
CGAGTATATCG	5306
TGTCCGTCGCA	1045
GGCGTATGTCG	3532
GGATGACCCGT	1
ACTTCGAAAGT	1
CGATTAAGGAG	575
CAACGTATCAG	845
CGCGAAGCGTT	803
AGGCGTGCGGC	1
TTCACGAGGAT	2
GATTCGGTAAC	3600
AGCGTGTACCG	2
ACAGACGAACT	2
CCCTCGAATAA	6167
ACAGCAATCAC	1
GTGACATAAAC	1784
AAGTCATGTCC	1
AAGTCGTATCG	1
ACCTACCGCTT	2
CAAGTATCGAA	1
GTTGCGGTAAC	1
CGCATTCGCTC	1907
ACGCTTGTTTT	13897
TTCGAGTATCA	4
CGCCGTAGAGG	1
TGTTATGCGCT	70
CTTGACGGTAT	4157
CTAAGCCTTAT	175
TGGTAACGTAT	1736
GCGAATCTTTA	14
TGGGCTACGAG	224
AGCGTTACGGA	10
GCTTATAAGGG	543
GCACACGAATT	922
TGTGCGGAGTA	1
TTTAACGGCCA	1
CACGCGAATTG	1
ATACTTAGACG	3
GTCATCGGAGC	10563
GGAATAAGCCA	3680
GTTTCTATAAG	3
CAGTAGTAACA	1
GGAGCGCTATC	28
CAGTAACTATG	1680
ACCAATTATGA	1
ACATTACGGGG	15
AAAGCATACGC	2
TGATTACGTTC	1
CCTCATCGCTA	498
GACGAATCGCA	3
AGCGAGATAGC	1262
TGGTCGTACTT	20
TAATCGCTACA	2
CCTAGGTTACA	1276
GAGCATTCGAG	124
AGATGGACGAC	5
CATAGGTAGCC	495
CTATAGATGTT	1
CCCGGCGATCC	869
GTATCAATTAC	14267
CGTATCGGAGA	1765
ATCCGGCATCG	10338
TTAATCGAATG	321
GAGCGCTAACT	1044
GCAGTAGATAA	1176
TGATCGCTTAC	1
GTCGAATTGGT	2
GAAGGTTAGCT	1206
GGCATCGACAG	599
TGCGTACGAGG	317
CGCAAGTAATC	5647
ATGATCGAATA	1
CCTATGGTTAC	1192
AACGTTTCGCC	1
CAACACGCTAT	5468
CGTAAGAAACA	1251
AATATTCGCGG	1
CGTATCGCGAA	1
AGTTACGTCAG	1
GCAGCGTGGTA	1427
CGGCGAAGGTG	2
TATGCTACTAA	3
AATCGGCAATC	4
GTATATGCTCG	626
AACCGAAAGTT	2765
TAGTAGATCGG	1033
AACTCGTAGAG	718
ATTAAGTGCTT	2
ATTCCGGTTCA	533
GTCGGGAGTCA	2
AGCGTCGCAAT	446
TAGCGAGTAAC	15710
ACGTTTATGCT	1
CTCGCGAAATA	3
GCGCTAAAGTC	2615
CATGCGGCAAT	1
TAATTCGCATA	1
ATGTTCCGGAT	4473
ATTGATTATCC	1472
TTACGTAGCGT	1
TTGCGACCACG	909
GTAAGCGTAAC	3
AAATGGCTCTA	1
ATGTTCAACTA	170
CAAAGTAACGG	1
ACCATTAGGTA	308
GACTCGTGTAT	12
GTCAAAATCAT	1
CTTATAAAGCA	1
TAGTATACCGC	1
AGCGTCGAGTA	4250
TATTAGCGTTG	2
ACGATTACGTG	5
ATCGAATCGGT	1
CAGCGTTATTC	1
TATTCTGTTCC	2
ATCGGTTACAC	4271
ACAAATTGACT	3
CACGATGCGCG	66
CTAAGCGCTAC	1
TGACGAATTAT	211
TGTACGAAAGA	1
TACGCGAGGAT	614
CATTAATCGAA	365
GTCAACGTATG	5
CGTGTTAGGTA	1149
GTAGAACGCTA	10840
ATGGACCCGGC	1
CATGAAAGTGG	134
ACATCACGATT	3
CACGGTCCGAC	1
GTATAACATCG	2
GACGCATGAAA	1378
GCACGTTTCTG	1
ATTCGGTGTAT	655
GAAATGCGGAC	2
TAGAAACTTGC	35
CGTTTAACGAG	1544
ACGATCGATAT	1
TAAACGAACGG	163
GAGTAACGATA	3
CACGCGATATG	2
TATTCGTTAAT	1
ACCGGATTCGC	2
ACAAATAAGGC	903
TTTAGTAGTCA	3
TACACGAAAGA	62
GGCAGTAGCCG	1
CGATCGTACAA	59
AGGTGTCGGCT	157
TTCCGGGCAAA	1
ATTAATCGGGT	570
CCTAATTCGAA	1
GCGTAGATGCC	1563
GGCGCTATAAG	1997
CCTGAACGCTT	6161
CTCTTAGCGCT	4767
GTTTGGACGGA	2429
TGTGATAGCAA	2007
TACACGATAGT	2247
TAGAATCGGCC	1
CGTGCAAGTAT	1
TTACGGAAAAT	3
CCATTATGGCT	1
AAGCATCGGGT	892
CTCGTTAGGAC	3038
ACCGACCGTTG	1
CCTCGTTGGAC	6335
AGATTCGCATG	43
TTTTGTCGATG	4417
TGTTCGATTTC	5
ATTCAATAGCT	2249
CGGGTAACGCT	970
TTATGCGGCAG	120
AACATCACGAG	342
CGCCGTCAAGC	3
CGATAAGTCGT	2130
GACGTCAAGTC	1
ACGCAATCGTG	2
GGTATCATAAT	58
ACTTAAGTTAT	285
ACTTACACGCC	1
ACGCATTGCCA	2
AGCGTCAATCC	1
TTTACACGAAC	128
ACGCGTAGAAT	1703
GCATCGGAGTT	1234
GATCGAAGTTG	152
ACCGGCTAATA	1007
TATGACGAGCG	1025
CGCTTAGGCTA	1
GATTGATCGCG	2
TGCTCGTAGCC	1
CTCGGAGACGT	616
ATTTTCGTACC	1
ATGGTTATCGC	1
GTTATTCTCGG	2
TGATCGGTGGC	2
CTAATGCGATA	149
GAAAGTCAAGT	31
GAATTAAAACA	1
CCTACGAAATA	1
CAGAACGTTGG	6235
TTTAGCTACCG	318
CCCCGTCAGGT	483
CAATCGGAGCT	19659
GCCGGCAGTTC	881
ACAGTTCCGTG	453
TTCGCTTACAC	4
GTATGTAGTCA	6927
GCGTCACGGGG	923
GCTCGTCACGT	1
ACTAAGAAAGA	1
CATGTTCGTAG	468
TGCATGCGAAT	206
GTGTCGGCATC	5771
TTCATCGTTCG	1
GGTAAGTGTAC	1
AATAAGCAGTA	4
TTATGCGTACT	4
GGCACCATGGC	277
GGCAAGTCGCA	2
GCGCCGTGAGG	1
TACCCGTGATA	1232
CTCGACTTACG	1781
CACCCTACGCC	2
TATACGGTGGT	831
AGGCTACTCGG	1
CACTCGCGCGG	883
CAACTAAAGTA	335
TAATCGTTGGA	150
AGTCCGAAATG	21
CCACCATTAGA	1683
TATGTCGTCGG	4
GCTAAACACGA	2263
CTGAACGAGGA	1
AGTCGTCAATG	3
TGTTTTACGTC	1
AGCACGCCGTA	2
TATGACTAATA	1
GGAAATGCGGT	21315
CCCATGCGTAG	784
AGCGAATAAAG	4720
CGCATCGAGCA	408
GTCGTAAGCCG	2
GCCATCGAATA	4
CGTCGCGAACG	1
GTCCCGGCGAT	3
TTAACTAGAAA	1
GGTGATCAAGC	14
TACACGGCGTA	16
GCGTGTAGGTT	1
GGTAGAATCGC	1
AATCATGTTTA	277
CACGTTAGACT	11
TACATGTTCCA	26552
TAATTCCGGAC	79
TAACGTGACAA	2434
GCATGAAAGTG	1
GTCGCGAGTAT	1
CGTGGACTTAT	1
ACACGATTCTG	64
CCTCCGAAAGT	5
GTATACGTGAC	2911
GAAACCGAACT	3
AGAAAGAAATC	297
CACCAAAAGAT	359
TTTGGCTTACC	9626
CCATTACGTAT	2623
AATTGCGGTGA	643
AACTTAAGAAT	1
TTTCCGACGTA	2
TAGCGATTGTT	1
GACCTCATTAT	2
AGCTCGTCTAT	1631
TTGGTAGCCAC	108
CCATCAACTGC	5630
CTAAATCGCGG	2
TGGACGCATCG	59
TAACGAATCGA	3214
TGGAACGTTTG	2465
ATTAGATCGGG	17858
TTCTATGGCTC	1
TTCGGAGTAGG	7524
TGCGGTGCGGA	1059
GACGGCTTATG	2774
GCTAAAGTACC	3
TGAAAGGAAAC	46
ACCCGAACCTA	5007
GTCCCGGCGAG	110
TGCTTGTTAGC	113
TGTTGCGGATG	2
ATTTATTCGGG	1
CATTGCCGGTC	14775
ATCGTCTGTCC	5414
GCAAGTCGGAA	1
CTTACACGCCA	644
CGCATAGATGC	215
GTCGAAGCGCG	94
AGCCTTATGGG	880
CGTAAGCAACG	1
GGAGTATCAAG	158
TTCGTATGGTA	1959
TACCGGTAAGT	1
CGTTAACGACT	1
GTTGGTTCGAC	1
GCGCTACTAAA	4
GTTCAATTTAA	1
TGAAACGTACT	1
ATAAACAAGTA	182
AATCGTAAGTC	470
CCGTGACGCCA	5650
GTTGCGTAACA	455
GGTAATCGAAT	1
GCCTCGTATGT	1
GCGGATTCAAT	1083
TATCCGCGGTC	8038
AATCGTTTCAT	1
ACCGGTTACAC	1
GCATTGGTTCA	2594
TTACGTTTATT	1
CCCACGTCGAG	2
GCGTAATTTAT	895
TTTCGGATAGA	542
ACCTATCGGAA	720
GTTGGATGACG	367
TATTAGGACCC	130
TGATGACCGTG	1
GGTCGTACTAC	3
CATAAGTTGGT	52
CCTTCGAACGG	1178
TTACGCCGTAC	3680
CATCAAACAAG	1064
AAGTCGTTGGA	3161
AGCGTCAATGG	1
AGGTCGTGACG	1
CCTACGGGCAT	16077
TATTTACGCTA	5499
GGGTGTACTTA	1651
CGCATCGTGTA	9
ACGAACGTATG	5903
ATATCGTCACT	3
GATTACCGCCC	1
GAGTGTAACTT	2
GTTGGAACGCC	8
TTCGACGATAC	27
TGGTCATTATG	1371
GAGTACGTTAG	2
TATCCGTGATG	1699
TTCGATAACGT	1114
TGTCGTCAAGT	882
CCGCATACCAA	264
CGATTATCGGC	4
ACAACTATCGG	1
CATACCGGCAA	1
AAATGTAGTCA	10230
TAAATCGTCGA	61
AGACGCCGGAT	843
TGAACGACTGC	1418
AATTATCGTTC	24
CTAGATAGTAC	5
TAATCGATTGA	2
CGGTTCAAACA	2115
CTCAGTACCGC	5
AGCGACTTACC	8
GGTTTCGATGT	4
GATGGCGGTAG	8
TAAGCCTTATA	1
TAATCATAGGC	62
TTAATCAACTG	2
GTTAACGCTGT	1
GTATCGTCTTC	1
ATTTGTCTATA	1
CATGACGAGCC	1997
GATGTAGATCC	2
GCTCGATGCTT	67
ATGTAACGCGT	6
AACGTGGTATG	5
GTCGTAGAAGA	1
GTAACAACTGA	5900
CAGCCGATATG	1
TGTGGGCAAAG	2905
CGAATCTTGGA	1458
GCATTGGATGA	701
ATTGCGAAAAA	1
GACTCGTCAAT	1
AACGCAAGTAT	965
AGCCGGATAAC	4
TTCCGGCTAAT	900
GGTAAGTCAAT	2
TTGCGTCGACG	48
ACGTGCAAGAG	1386
TGCATCTAGCT	206
ATCACGTTCGT	1679
TATTTTCTTGG	11
TTTAATCGGAT	3
GAACATCAATC	9226
AATGCGTGTTC	1
CATACGCCGTG	455
TGTTCGACGGA	4867
ATAACGGCTGC	1
CGTTTCGATAG	3
GCCGCACGTAG	1
TGCTCAAGTTA	67
GTTTCGTAGAA	1192
CAACCGTGAAC	1947
AGTAACGTACT	3582
GGAAACAAATG	9006
CTTCGAATCTT	3
TAGATCGTGTA	11789
ACGATTCAATC	1121
CGCCGGTTAAT	6381
AGTCGTCTCGT	1
CCCGCACGTAG	2995
CGTACCGTAGA	4
ACGATTGGACG	942
ATCTCGATGAC	3
TGAGCGGTAAG	1
GCACGTTAGAT	1305
AAGTCGTCAAC	2631
TTGCGTAGCGA	1126
GATTAGCCGTG	1
GCAGTTCCGGG	60
ATTTAGCGTTC	1
AAGATCGAACC	5482
GTTACGCCAAG	2925
CGTTGGGCATC	1493
ATGCAAGTTCC	279
GATCGAATGGG	14
CAATAGCGTTC	438
TTGGTTGCGAT	799
TGCGACCCGTA	1
GGAAACGATTA	2
AGATCGGGAAG	1544
CGTTGGTTGAT	5224
GCTATCGTATC	564
AAGTATCTCTT	222
CCTCGGATGGG	3
CACCCGTTAAT	1
GGTCAACGAGC	192
CGAGTCATAAC	35
ACTGGCGGTAG	305
CGCCGGTCCGA	5
GACGGCGATAG	63
GGCGAGCTAAT	1480
CGCGCGGTGAA	5
CTGGTTCATAA	2320
TGTCCGAAATC	3
ATATCGTCTTC	2398
TAGGACGATAC	1
TTTTCGTGAAC	1
TGATCGTTGGT	1
GTAGCGCGAGG	3
TTCACTTAGCC	3412
GCGATCGGCAA	1
TTTAGCGACTT	2668
AGAGTAAACTC	2808
GAATCGACGTT	125
GTCACGATTCG	1
GTCAGCTAACA	3
GCCCATCGGAT	549
AATCGTCCGAA	1
TAATCAAATCG	2199
GTTAGACAAAG	2
GCGTCCGACGT	1896
AAGCGTTAGAC	194
ACTTACTACGA	2626
ATTTGTCGACT	985
CCCGATAAGTC	154
GCTTTCGCCAC	314
CAACGGCGGTT	2
GGTCGGAGACC	3754
TGCTTCGTCAG	4
GTAAGTCGCAT	1
CCCGAATCGCG	114
CTTCGTTTCTA	3025
TGATAGCTACA	2614
CTAACCGCTCC	1
GCCTAATCTTT	2
GTATTCGTGTG	5910
CTCGACGGCGT	1
TGTGCCGACGA	6
CCATCACGGCG	1077
CCCTTGGAATA	3
GTCAACGCTTA	2
CGGTGTATGTC	9
TACACAGATGC	1
GGCGGTTAGGG	427
CAGTATATCTC	1
ACAAGTCAACT	1
AAACTCGTGGC	7
TGAGTGCCGGC	361
ATTTATCCGTC	1557
CGGTATTGACT	49275
GTTGCGTAGTC	1146
AAGTACGTTCG	2
CTGTTCATAAC	211
CTTGTTATCGC	11
GAATCGTTGGT	4
GTCATCGTGGT	4
CGAAAAACGTG	960
ATGTCGACGTG	1
GGCTTACCGCT	2
GGTCCGAATGC	986
GCACGTCGAAG	1662
GGTCGCGTATC	3
GCGATCGGACG	943
CCCAATAGCCA	6126
CGTTACGGCAC	1
ATCGTAACGTA	3
AGATTCTGGTT	3842
AAATTCGGATT	1
ACGTTATTACT	1
AGATAACGTAG	71
TATGCGAATAA	2
GCTACGGACAG	1
GAGTGTACTAT	3214
AGATCGCAAGA	3
ATCGCATTGTA	104
CACCGGTTGAT	7539
AGTCGGCGAGG	1
TTCAATTGGAT	795
CAACGCTAAAA	3
AACGTGTTCCG	2107
TACAATTGACA	2
TTACACCATTG	1268
GCGCCGGTAAT	447
GCCAATGTAAA	824
GGCCGTATCTA	7460
CCAGTACGTAA	2
GGATCGCTCGC	226
TGTTATCGGTT	71
GTAAGCAGTAA	3208
TGGATTACCGC	2
ATAAACTTGCA	1
GCGATAAGCCT	2
CTTTTAGTACG	5264
CGCATACGAAA	771
GCATGCGAAAT	1
ATTTCGGACCC	1
ATCGCTTGGAT	2603
GCTCGATGTAG	424
CCTGCGACTAC	1070
GGTAAACAAAT	4
CAGATCGACAT	3
CGAGTAGATTT	316
AGAACGGCTAA	2
CTATCGAATCG	2
TTCGTGTACCG	2
TTCGAGCTAGG	1
GCAAATCGAGC	4649
CAAATCAACGG	403
ATCAAGTAAAC	1
GTGATCAATAA	4881
GACTGGTAAAC	194
GGTAGCTTAGG	2
TGTAACGACAC	3422
ACTAGAAAACA	2
CTGGCGGTAAT	1
GTTAGACGACA	708
GACCTAGAAGA	913
CTACGGCAGTT	2595
GACAAATATTT	127
TTTATCGATGA	655
GGCTTACAAAT	208
TAGGACGACTA	1
TGTGACGGCTT	4
GGACGTGTTGG	2
GATTACGAATG	2
ATTAGTAACGG	1
TAGAAACGGCT	1
TATTCCGACTG	1
ATGTCGTCGTG	13
CCTAATGCGGG	1206
ACGGTAAACTC	1
GAGTAGCGCCT	39
ACGATAAGCCT	1
CTTATTCGGGA	171
AACATCGGTTG	811
TGTATTTACAC	3
ATCGAAATAAG	146
GAAAACGATAA	21
ACAAATCGAGG	4641
AAATTCGCTTA	54
CTGAACGTGTG	1828
CGCAGCGTAGC	4600
GGCGAACGGTG	60
TAGATTCGCAA	5
GTCCGAACGTC	3316
GTATACTACGG	283
ATCCTAGAAGA	1
GGAGACCTGGA	192
AGCTGTTTTAC	21
TACTAAACGTT	1
CTTTACGGGCG	780
AATTCGTGAGC	5420
ATCGTACCCGG	1
CTCTCGTAATG	4
CTTCGACGAAC	3890
TTCTCGCTTAC	3843
CGGTAGTATCC	1
TAAGTCGAAAT	3
AGACGTATCAT	1311
GCCCATCGTTC	45
CCAATAACGGG	1230
CCTCGTTATTC	12
GAACATGTCTA	1
CGTATGTAACA	2
AAATACTAAAG	277
CTAGGTCGGGT	36103
CATTGTCTATG	3
CGGCAGTATCA	1449
AACGTACCGGA	1
TTACCGGTATT	1
AAGTAACGTCA	1
AGTAAACTAAC	1823
GGACGGTCAAC	1
GTCCATTACCA	1
TAACGCCGGCT	46
TAAGGACGCGC	3
AGGACGCTTGG	3
CTCGACTTACA	2
AACGATTTAAA	1
GAGCAAGTTAA	2
TAGCTAACGCT	3236
CTGTATCGGCA	5350
ACGCATTTCGC	1
CTGCGTATCTC	2
ATTACGGCTGC	9
GCAATCGTAAT	170
GTAGATAAAGC	6070
AATAGCACGTT	3
TGTGACGATTG	1
GTACTTAGCGC	386
TAGCGAAGCGC	5
GCTACCGTTAG	2
AACGAGCATTT	5
CGTAAAGGACC	7012
GGGTCATTATC	5609
GATAGTCGTCG	2
TGTGAACGAAA	4
CATAAGCCAAA	1
CTTAGCGACAT	1
CGATCGGACTT	1
ATTCCGAAATG	2
CTCATCGCTAG	1
GCTCGTTGGTA	1724
TGAACGATATG	4719
GCCGTAACAAG	1
TGGCTCGCCTA	927
TTGACGGAAAT	2
TGCGTGTACCT	1
TGGATATGCTC	404
CAACGATAACG	1
AACGTTAGCTT	1927
GGTCAAACTTG	923
GCGAATCACCT	3
AGCTAACCGTA	3
ACTTCTAATGC	1085
GACGATCGTAG	2
CCTGTTCATCA	365
GCTATAACCGC	25276
GCGGTAGCTAC	257
TATCCGGACCC	6535
TAGTCGGCTGC	1
CGGCCATCGGC	1
GGGTCATACCA	1824
AAGTTTGCGGC	182
ACACGTAACAA	1
AAATGCGTCGT	54
GTTACGCTACA	116
GTTCACTTACA	319
AACGTAAGCAG	443
CTAACGAGATA	4253
CGTCGAGTAGG	1
TGCGGGATAAA	463
GACGTGTAAAG	3845
ATACATTACGG	2800
AGGCTAAAATC	8567
CGGTTAGATTA	1367
CCGAACGATAA	3
CATGGCGCTAT	1407
CAGCAAGTAAT	1211
ACGAGCATTGA	4368
CCTCGTCAAAC	11592
CAAACTCGTGC	7
GGCGCAACGTG	2232
ACTTAGATAAA	392
AAGCATTGACG	1
AGCGAAAAATA	878
CGATTCATATG	7744
CACGGGATCGG	2611
TATGCGGATAT	12035
ACAAGATGTGG	478
CTTCTACGCTT	181
GCGATCGGCAG	2
CTCAGTTAGGT	3247
GATTGGACGCG	10
ATTCTATCAGG	1
CTTTGGTTGAA	669
CAGCGTAGAGG	1391
GCCGGCGTACT	1198
GTCTCGGATAT	1
AGTCGTACTGC	2
GCCGGTCTGTA	2743
GTGAGCGACTA	1497
ATTTCGGGAAG	1
TATTTACGCCA	3
CTTTTCGGACT	73
CATTGTTTGGC	2
CAACGTCACCT	1
TAGAACGGCGT	1
GGGTCAAATGC	224
TTAATTCTGGT	1548
GTAGTCAACGC	1
CCCGTCAAATG	2
CTCGTAGATAC	2
CCCTACCGTTG	1
AAGGACCTCTC	152
GCCCATCGTCG	1
GCTTTCGTCAG	9
CGAACTAATTA	1
GACAGTTATGC	1
ATGTAGGTGTC	5345
CATTGATGAAA	453
GTGGCGCTACG	1597
TAAGTTACAAA	47
CTGAACGGTCC	1
CATGTCGTTCG	669
ACCTCTCGCGT	1
CTAAAATCGTT	26
GGTAGCGAATT	2
CGCATCGCAAG	2
ATAACGTACTT	3689
GGGTGCGAACT	10933
CGGTAGTACCT	2
GGCGACCCGTG	7695
GGCGATCGCTA	72
AAACGTGGACG	1
GAATTGCGGGT	123
CGCGGTAAGCG	2528
GCTTGCGACTG	4115
GCTGCGAATGG	1
CCTCGGAATTA	2
CAACGCGTATG	2
CAACACGGTAT	7889
AGCGGTCTGTT	1
CTTCTATACGC	1281
CGGAGCGAGAT	1
GGCTCGCTACG	2
CTGTATCGTTA	4
CTGTTATAGAT	1
GGGCTAAGAAT	333
ACGATTTACAA	2
TTGAACATCGG	395
CTTAGCTAAAA	42
CCTCCGTGACT	3
GACTTACTTAA	7363
CGCAACGAATT	494
GACGTCGTACG	3
AGAAACGTCAC	5211
GGACTTCGAGT	3482
CGAACGTGCAA	2
GGCCAATAAGA	266
GACGTCAATGA	706
GGTAGAACGCC	39370
GGCGAAATACA	2
TACGGGCATGA	5812
CTCGTTAGGTC	1341
AAGTCGAGGAG	33
GCGCAATCACG	572
CATCGTTGGTT	4568
AAAACGTCGGC	1
GGCAAATCAAA	151
CGTAAGGAATT	1
TAAAATACGCA	15359
GATCGTCACCT	2
ATTATTCGGGC	1
TTCGGTGATAC	334
CGCATCACGTC	1817
GCTCGTCGATA	2
GGTAACGCTGA	2165
ACGTGATCGTG	2
GCGATTCGTGT	4
ATCTTACGGTA	1
TTCACTTAGAC	1
TATTTACTCGT	3
GATATTCGAAT	2
ATCGAGTACAT	20
ACGCAAGTTGT	1
AATCGTCTATT	2967
GCTACGCGCTG	13
GGTTAAGTAAC	3671
GGGCGTGTATT	1
CACGCGAGGAT	1
ATTCGTGGTAT	1
CGCATATAGCA	101
CGCTGTAAAGT	228
GACTGAACCTG	3
GCAAACAAGTT	3664
ATGCTACTAAT	692
GTGACTAAAGC	1
TGATCGGTGTC	4231
TTCGTCTATTC	227
AGCATTGGTAC	2
TAGGTCGGACA	1
TTCGAATTATG	1
GCTAATCGTAT	1
CGGCTTAGGAG	508
CGGGTATTTGC	21
TTGCCCAATAC	1269
CGTATCGTCAA	1
TAAACAATTGG	17
ATCGTCGTTTC	494
ACTATGCGGGT	12
GTTCGTTATCG	149
AATAAATCGAT	3
GTACCGTAATG	132
CTGCATATAGA	904
GGGGCGCTAAG	1
CGGATTAGTGC	2150
GTTCGATTCAT	1267
GCATTTAGCTT	4
TTAGTGAACGC	1
CCTGCGTGCAA	684
TGTCGACTACA	3
TGTGACGAGCA	1
ATCGGCAATCC	1
AGCGTAAGTTG	331
AGACGTCGAAC	10176
AGACCGTACAA	229
CCGATCTCGAG	1
ATCAGTACGTC	91
TTTGATAGATC	47178
CATACTTATGC	4429
ACGGTGAACGT	1
GTTCGACGCAC	95
ATGCGACCGTT	5
GTGACCGAAAT	1
AAGAAACGTCC	32131
ACATATACGCA	1
GCCATCGTGGT	6361
ATGGTTCGACG	1
CTATTCGTAGA	1025
GCAAAATACGA	2
CGACATAAGTT	1
TATCATACGCA	4
GGTTATACGAA	760
TTGGCTTACTA	1
AATTACGTTTA	1392
TACATTAGTAA	303
GTACGCTTGTC	526
TAACTAGAAGT	19706
TTAGATAAGCA	290
GGGACGTGACT	5700
TGACATAGTAC	17
AATCGATTCCG	2
GCAATCAACGC	934
GTGCCGGCTTA	1
GCGTTCGAGTG	1
GCCGCTTACGT	1
TTGGAAAAACA	4017
AGCTCGTTGTT	1
GGTAGATAGCG	165
GGCGACAATTG	1238
GTTCATATAGC	217
CTTGTCCGACC	1
TGTTTAACGTG	1
GTCGGACGAAT	3
TGAGCGATCAC	1161
GGCGTAATCAT	256
CCTAGATCGAC	1
GATCTCACGCC	2
GTACCCGAATT	12681
CTGCATGAAAG	2
AACAAATCACG	353
GACGATATACT	28
TAACATAACGC	362
AGGCTAATCAT	409
ACGGCAATCAT	76
TATACGAAATC	5
TATTGACATAA	1537
AACCTATAGGC	2
TTGCAAGATTC	1
GACGATATGCT	146
GGTGTACCGGC	105
AATTGACCGGC	1
CTTCGTAAGGA	1
ATTACCGGTAT	9682
TTATTCGTAAG	281
CACACGGCTTT	3
CGTAGTCAATG	1
TACGTCGGCTT	352
CACCGGATGTA	1
TATTCGGGTAT	1
TTATTAAGTCG	305
AGGTTAACCGC	31
CCTCATATGCC	1
CACGAGCTACG	870
CAGCGGGTGTA	7452
GGCCGTCACGT	2
GAACGCGTAGT	3
GTCATCGTGAG	116
ATCGTCGGCGT	831
GCGTCGCATTG	3
CGGTTGTAACG	597
CTAACCGAACT	3092
AAAGGAGTAAC	1245
AATTACGGCAG	3
ATTGATAGCGG	1
GAAGTTACGTG	1
CTTGTCGTAGA	1
GATTATCGGCC	3
TGCCGAAAATA	4463
GAAACGTCACC	1513
TAGTACGTGCG	2
GAGCAAGTTCG	2
CGACGACTGAA	2
TAGTAGTATCA	5382
CATTGATCGTA	2
TTACGCCGGAC	2583
GCCTCGTACCC	2
GACGAACGTTG	4
GTACTACCGGT	1148
TTACGTTTCTT	11480
GCGATCGGTAG	2165
CCATCGGCTGC	18
GCGCGAGCTAA	1226
ACGTAGATGCT	2
TACGCTAAGCA	1792
GCTTTCTTGTA	8894
GACGAATTATG	693
CACGGAAATGG	426
CGGCTAAATAC	432
CACTCGTTTAT	1
TTGGCGGTAGG	19
TGCGAAGCGCT	3660
ACGAAAACGTT	1811
TTAATCTTAGG	2152
AAAACGGCTAG	383
CTGAACGATCC	388
CATCAAAGTGA	3
ATATAGCGAAG	50
ACATTGACCCG	66
TTAGATGCTAT	754
GCTTAGCTTGC	2
ATAGTCGTACC	1
AGGTCGTACTA	2780
ACCCATCGTTT	2852
AACACGTCGTT	9
TGTCGAAGTTT	2
TACGAAAATAC	1
TATCGGATTGA	1
ATCGTTACGCA	2249
GAGAATCACGA	1
CGATCAATGTG	5
ATTTTCACGTA	17
GTGTCGTTAGA	2
TATCGATGACC	1
TGAGCGACTGC	1
AAGCCAATAAC	1
CCGTAAACTAA	3089
GAAACACGTAT	1
ACAGATCGCGC	3
GGGCATCGGGA	2467
TACAAAATCGT	4
AAGCATTTAAT	1395
CCGTTAATCTT	1
GACTCGGATGG	1
TAGGACGCTCC	2
GTAGGTGGAGC	2
ACGAGATGCGG	1
GTCTGTATCTC	2
TGCGTAGTCAA	4
TAGCACGTCGT	1
GTCTATCAGTT	1
TTGCAAGATTA	13
CTTAAGGAGTT	2895
ACGTGGACGTC	1724
CATTCGACTTG	4
TATCGACGTTT	211
CTTTCGGACCT	231
GCTAACATCGG	1921
GATTACCAAGC	31
GTTAACGAGAA	3
TTGCGGTATCG	331
GTCAAGCCGGT	1
GGAAACGTGTT	1655
TTTGACTACCG	1
CACTATAGCAG	1075
CCTAAAGATGG	2125
CGTACTTATGG	1
CCCGTGGTAGT	3730
CTACCGTTCCG	1
GGGCGGTGTCA	1
ACGTCGTAGTA	3
GCTCGAATTAT	10945
TTACGCTAAGG	2
CGAATCGATGT	2
TTGGTAGCTAC	952
AAGAAACGTGG	1
AACCGTATCGG	4842
GAAACTATATG	330
TGCGATTGGTT	5
CTTGTCGTAAG	1288
GACGGTAGCGC	1
GCGTGCGGTTA	5
GGGATTGGTCG	1
AAGCAACGATC	566
GTTGCGTCAAT	6
TTGGATTCATT	48
ACAACTATTCG	692
TGATGACGCAC	1902
ACGGCGTACAG	685
CAACGTTAACC	758
CTCGACGTTGG	6530
TGTTATTCGTC	844
CAGGACGACTG	1
CTTCTACGCCG	1
TGGACCTATTC	2377
GACGGCGATTC	494
GCAGCGGTCCG	115
TTGTGGGCGCA	1
ACATTGCGCTA	2
CACGTTAGATT	12449
AGTCGGAACGG	1307
AGAAAGATTCC	587
CGTAAGTAATC	2
AGAAAACGTAC	797
GCTGAACATGT	758
CATGTCGTCTA	113
CATAAATACGA	1
CCGTGACCGCA	2
AACGCGTAGAA	145
TGATCATACGG	1
TACCGTCGTCA	15702
CGTTGGACGGT	2
GTTTCATCGAA	525
GTACGCTATCA	6
CTGTTTGGTAA	1666
ACGCGAAGTGC	489
CGGGAGTAGAT	433
TTGCCGACTGG	775
TGAAACAGCTA	2693
TATGGTTCGTA	3
GTTCGTTAGAT	1
TACGTGCGGTC	3
ACCGACAGTTG	2
GCTAACGGCAC	2041
GCGTAACGAGA	284
TAGCGCTATAC	9
ATCCGGCGACC	5
GAATCAAATTC	9091
AGAAAGTTTGC	3
GTGACTATCTC	156
ATGCTTCGAGC	995
GGCTTTCGAAC	6900
CCGAGATGTAT	22
CGAATCGGGAG	79
GTAATCGGAAG	467
GACCTCGTACA	824
ACTGCGCGAAA	5723
CAAGTCGACAC	4685
CGGAACTATGC	110
AAGGTTTCGCG	1127
CCCATCGTGAT	1084
TGTAGTATCGA	29
ACGAAATCGTG	1
TAAGCGGTTAT	102
CAGACGTTTAG	2
GCGGGATCGGC	147
ATAGTTGAACG	3
ATAAAGCAATC	1
GCGACACTATC	1
CGATTTCGGAG	2869
AGTAATCGTAA	3
ACTTCGTGGAG	1
ACCGGTAAGTG	808
CCTCCGAAATA	2
CCTTTTAGTGA	120
GTGCGATCAAT	2
AGGATATAGCC	607
ATCGTACCTGA	3
GTGCGACCGTT	2
CGGGGTGGTAC	1
CGTACGCGACC	2
GGTCATATACC	796
TTGTTATTCGT	6901
ACGACGACTGG	2
GAGATGCACAA	1
CCTACGGGCAC	6
TTCACGATAGT	5
CGTACTACGGT	1
CATTGGAAATG	2048
GGCTAATTTGG	2201
TGTCGAACATC	5131
GGATTGACAAT	3
AGGTTCACGGT	541
TAGTCAAATGC	2389
AAAGATTTATC	87
ATATTTATCGT	438
GTGTACCGTTG	1140
GCTAATCTTAC	2
AGATAATCGAG	6931
TAACGCAAGAT	2994
ATGCGTGTTCC	1
TGAAACAACAC	341
TTAACGGGCAA	15924
CACCGGATTGG	90
TTACGCGACAT	184
GCTGAACGCAT	7
GGCGTGCGAAC	7120
TAATTCGGAGT	1
CCTTATTAGCC	122
AATAGTACAAA	29
TATGCGGACGT	3
ACGATGCGGGA	2620
AATGTCGTAGC	3353
GTCTCGTACCG	30242
TAAGTTACACG	4061
CTTTCTAACGG	75
ATCTCTTCGAC	333
TTTACGTAATG	1
GGTAAGTATCA	2
CAAACTAAGAG	460
GCATCGTATGT	4451
GACTTACGTAC	1
ATACGTTGGAC	1
CTCATACGTGC	209
CTCATACGCGG	1
CATTCGCATGA	2904
GGAACGTCGTT	2
GAATAAGTGCT	3645
GCAGCAAGTAA	1
AGTAGTAACGT	1
CTCTCGGATGA	3712
GTGGACGAGCC	4
TTTTCGGAATG	1
TAGGATCGCTC	3
GAACGTTGGAC	1594
CAACGGCGGTC	2538
AGGATAACGGG	2
CGCCGGTTACC	309
AGTCGTCGAAA	4644
ACGACTGCGTC	714
TGACGCCGTGG	1196
CGGCTGCGATT	1
TTTCGAATCGT	1
CTAAGAAAGAA	1856
CGATTAAGAGC	1
AGAAACGTTAC	3
ACCTCGTGGTC	5602
CGGGATCGTGC	15011
CTCGTACCTGA	4
AGACCGTGGAG	1572
GTCGGGTATCA	126
GTTCGACTACC	860
ACTTGCGTGTT	155
CCGGATGACAA	1969
CCGTAACGAAC	978
AGTTATAGCAG	5581
TGGACCATGGG	8224
CAAAGTTTAGC	3
AGCGTGACTAT	26
TGTAACGATCA	2
GATTATGCTCA	5266
CTATCGCTACT	43661
GCAGCGTCGCA	2
ATCGAGCGCTA	897
ATGTCGAGTTG	1
CACAGCGGTCC	260
AGCTAAAGATA	309
CTAACTAGATC	1
CCGTAGTAATC	1
AGATTAGTGCT	2
GTATGTCTATA	490
GCCGCTGTAAC	619
AGATAAGCAAG	288
TACGAATAAAC	4816
CCCTGTGCCGA	1346
GATGCTCGAAT	543
CGGTGTAACAA	144
CCAATTACGTA	5
TAATAACGCGC	3
GTCTACGGCCT	4759
CGCGTATGTAT	9
GAAGCGTCACT	9
ATTTGCGGAGA	121
TAAAGATGCTA	729
ACTAGGTAACG	1124
CTGCGCTAATC	6
ATTGGGCTTGA	181
TGGATCTATAT	1678
AGCATCAATTA	2609
CAAATTCGCGC	396
GTCATTAGATC	1
GCGCCAAGATT	1
CCGCTCCGAAC	1
CAATCTTGTTA	1
GGTAGTAACAG	206
CACGTTTATTC	17683
CAATACGGTGA	4501
GACTCGCGAGT	272
TAAAGTCAACG	1
GCCAACACGTC	3
ATCGGCAAAAT	277
CATTCGAACTA	106
TGGACCTCGAG	2
AGAATGGACGA	1541
TTAATTCGCCT	783
CTTACTATGGG	1342
AGTTGGACCTA	583
TAGTAGCGAAC	3
CATAATCTTAG	640
GTGTCGATGTA	288
AAGCCAATTTA	1
GGCCGTATCCT	4650
TATAGCAGTAA	3
TAAGTCGGAGA	13
ATAGCGATACC	1
GCACGTCGTAT	506
TTCCGAAAGGA	1
TGACCGGATAG	2
ACAGGTAAACA	932
CTCATCGGACA	1
TGTTGGACGTA	891
GGGGCGTACGT	2
AAGCGCAATCA	4
ATCAGTTCGAT	9
CCTAATTTGTC	2
ATTCTCGGACT	3
ACACGAATCTT	1
AGTAGATTCGG	1061
CATTACGAACC	1
TACCCGTACAA	468
CGACGTACCTG	2982
CGGACGTGACT	165
GATTCTCGATG	1
CGACGTGGTGT	841
GGGTAATCCGG	293
TGTATCGTGCG	88
ACACCAATGTG	1
TGCCGATAGCT	392
GATCGGAACGT	1224
TGCGTCGTAGA	6
CCATTATGCTC	1
TAGCCGTAACT	2827
ACGTAAGTTAA	1
TATACGAAATA	5
CCCACGTACCC	72322
AAAGTTCGCAC	21
GACATAGTTAT	896
AAGTCGTGAAT	1
GACTATCAAAC	187
ACGGCGAATTG	860
TACGGTCTGGC	1
ATTGCGTAAGA	1
GTGGGCAAAAG	5898
GTTACGTCGGC	873
ATCGTCAGCCG	1
GTGGGCTAATG	356
GCAAACTATAC	988
CTAGTAACATA	1
TTCCTAGGTTA	3858
GCGCTATCGTG	11
GTAGTAAACTA	2
AGTATAAGTCC	1
CTAAGCGGGTC	361
GCATACTAACC	11
GAATAACAAGC	4404
CCTCATCGATG	7
ATCGTTGTACT	3
TGCTACGGTAT	2
ACTAAAGATTG	3
CTATCGCATTT	5
CATAAGCAATC	3473
TTCTAATAGAT	1
ATTCGTTAGAC	2177
TTTACGAGCCT	274
GATACCGTTGG	124
GTACATTACGC	1014
TGAATGCGACA	1
CGGCGTGGTAC	4
TGAACGGCTAA	1589
AACCGTAAAGT	12810
ACTCGTTAGCC	4
AAGCGTTTGGA	7106
AAAACAACGTC	389
GATCGGGTATC	1
AGCTTGCATCC	1114
GTTAACGCTAG	3462
ATATCGTCAAT	2
GTACATTATTC	3484
CACTCGCTTGC	1
TTAACTTATGC	2547
CCCTACGGGAA	2858
TGAGTACCTGA	790
GAGCGACTATA	14067
CGACTAAAGGC	1
ATCTTTCGGTA	606
TGTACCCGACT	1135
TTCCGACCGTA	3
AGCCAAGCGTC	1
AATTGAACCTT	1307
ATAGGTCGCAC	1
TTTGGCTTATT	216
TGTCCCGGCGA	62
ACATCGGTATG	2
CGTAATTCGTT	3927
TAGCGTCAAGG	596
ACATGCTACGC	312
GGAAATTGGGC	1
TGTTCGACACC	740
AACGAATTACT	11338
AGCCAATACTA	8
ATGATCGTATC	2
TACGTCGTGTT	4969
TTCGGCTAACC	1
GGACAGTTGAT	9
GACGTAACAAT	7
CCAGCAAGTAA	10
TGCGGTACAAA	1
CTCTGGTTGGA	1
ATTATCCGGTA	3
CGTGTAGTCGC	2
GATAGTTACGC	3
CGTGACGAGAA	4114
TAACGCGTACT	1
ATTCGTTGTTA	2
AATTGCGTCGT	3
TGCCGATGCTC	1
GAATCGTATGG	1
GATCGCTCGTT	4
CCCGGCGTAAT	3663
CAACTAACGGG	1
GTCGTAGTCGA	1
GTCGGAAACTT	823
TATGACAAAAG	464
GTAGGTTCGCG	4
CTCGAAAATCG	58
TGCGCTAAGGC	446
TATGACGGCTG	1002
GGGATTGGGCG	119
AGGCTGCGTCA	1109
GCTATACGGGC	1
GGGCAAGTTAC	263
CGCTAACGTAA	2
TGGAAACCGCA	5952
TAGATCGAGTA	5
CCATTGGTAAT	7
GCTGCGTGGAC	1
CTTGACTATAC	1
GGAGACGTACC	2
CTTGGAACCTG	1
AATATTCGGGC	1
TTGCATAGGTT	1
CCATTGTTCAA	12
TGAATAAATCA	7
AAACGTTTCTG	148
ATGGTTAGCGG	20243
GTGCGGTAAGC	1163
TATTAATCGGT	953
TTCGTACGTAG	5
TATCGCGAATA	394
ACATGCGCGAC	2093
AAATGTAAACA	998
CACGTTCGATA	1
TGACCGGAGTC	1
CGATGCGGCAC	1
TGCTTGACATA	3
GATCGGTAACT	2
CACGCTTGTTC	201
CGTAGATTCGG	3459
AGAGTACCTGG	2344
CTCGGCATGAA	1
TGCATGAAAGA	468
CAGGATAGCGC	2
AGTAATGAAAC	1
CAAGTCATCGC	116
TGTACGAAGGT	2076
GCGGTAATCCA	5574
AAACGTGATCC	1
TGCGTCACGGT	2001
CAGTCGATATG	1033
CAGTAGCCGTC	557
GTCAACGCCAA	1
ACATTCGTATC	1
AATCGTTGGTC	207
ACCGGATTGGA	1
TTCGGATTCGT	81
AGACGATTGCG	3
TACACCAATGG	3
AGGATAATCGT	520
AAGAATCAAAC	70
ATCTTTCGAAT	2305
GTAACGATAAG	1957
CTCATCGGACC	878
GAGCTAAACTC	5
GGGATAAACTT	7
CCTTTACGTTA	2
GCAGGACGATT	1
GTAATTCTCGA	333
AACATAAGTGA	1
CCGCTTAGGTG	1280
TATCGGGTATC	2
CGCACGTAAGT	2529
GCATTCGAGGC	292
AAGACGCATAT	1
CTTGCGATCAT	1950
CGATGCGCTGA	12975
GTGAATCAAAG	2
CATTACGCGGT	98
ATACGTTCGCT	371
TTTATCCGCGT	19643
GTTTCGAAGGT	1
TTTCATCGTTA	1
TGACCGGTTAC	2
CGATAAGAAAA	9
TTATGCGATAA	1
AAATACGGGGT	573
TTGGATTCGTA	1
GACTATGGACT	1
TGCTTCGTACG	284
AATGGACCCAA	2114
AACGTACCTGA	1
AAAATCGATTA	3
CAGTACCTGGA	558
ATCGGATTGTG	1
AATACGTGTAA	1
TAAACGGTAGG	3800
TACTAAGCATC	1336
TGGAACCTATA	12798
GACCTAGTAGG	1588
GACGCATGACC	21168
GTTATCGTTTA	347
GGGGAGTCATG	574
GTACCGTCAGC	1
CAATCGCGTAA	1
CAGTAGGTAGG	1
GATAAATCATA	179
ACCGATGTTTA	1590
GAAAATCACCT	7026
GCATTCTGTTT	2713
AAATCGTAAAG	707
GTCGTGTATCC	9386
TAACCGAATTG	2838
GCGGGATTCGC	1257
ATGTCGGCATC	3414
GACGTACCGCA	2
TTGTACCGGCG	65
TAAGTTCCGTG	127
CGTCGTAAGAA	6299
CACAACGTGGT	3225
TAGAAAACAGC	1
AACATAAGAGT	1
TGAAGCGTCGA	1082
GACGATCGGTG	1
CGGTGTATCTA	5
GGTATCCGGCG	76
AAAGTATCGAT	2223
TTACGGCGTGA	1363
GGGGTTAGCGG	479
GGGGAGTACCG	2309
AGCCTTATTAG	1
GAAAAAAAATC	2
CACGTACTTAT	2
TGCGATATGGG	1
TTGTTCAATAG	569
GCGTGACCCAT	3
TATCGCGAATG	273
TATCAATTGCC	1
CTCAAGCGCTG	1
CGGGTATGTAG	1
CGATGTAACAA	3556
GTCTATTCGGA	1037
ACTTAGTATAC	1
TTTCCGAATCA	1
CGTACTTATTA	2
AACGATCGGTG	2363
GACTTAATCTT	1
GCGGATTAAAC	400
TTGACCCATGC	1517
GAAAATCGGGC	1
GCTTCTAAAGG	1
CTCATCTATGG	2
ATCGAAAGATA	1
CCGGACGACTT	3672
TAATGCGTCTT	96
GCAGGTAAGGA	1
CTTTTGGTAGT	45
AGGTCGTGTTC	13
ATCTTAGGGGG	4
CCGCAAGTTCC	2
GCTCGTGATAC	567
TAAACGTCACC	4
GTTCATTACGA	1
ATCGGCGAGGA	2
ACCCATCGATT	1906
TTTAGCCGTGA	401
CCACTTAGATT	255
CACATCGTCCG	665
ATGTCTACGCA	23
GATGTGGACGT	12
GGCGTAAGGTG	6436
TAGACGTACAT	1
GAAGTTGATCC	5
GACCTCGTGCG	1
ATGGCTCGAGC	6467
ATGGACGAACG	1
CGCTACGAGCT	1
ACTTAGATAGA	586
GAGACGTCAAG	2760
CGGGAGTATAC	11699
CGTACGCGAAT	341
CGTGGTCGAAG	1
TTTGCGAATGG	11
CATCGACATAG	1
ATCAATAGTGC	23
CGTGGTCAACG	1
TTTAACGCTGC	1
GCCTAATTAAA	1
AATGAAGTTCC	1
GGGGATAGCCT	11974
CCATAACAAAG	2
ATAGATTCGGA	1
CGCTAATAAAT	10951
CTAAGCATTTC	493
ATTCAATCATG	1
AGTCGGGTATG	2231
TGCCGGTAGCC	1
CGCAACGATTC	1414
ACGGGGTGCGA	1834
CAGATGGACCT	6
AGAAATTGCCC	5646
CCAAGATGTAG	90
ACGTACTATAA	2
GTAAGCGCCTA	380
GTCGTAATTCC	2183
CTCGCTGTACC	73
GCATGCTTGCG	1
GGAGCGCTAAG	1
CAAGATATACG	728
AATAACGCGAT	2
GTAACGATGAA	5989
CAGAACGTAAC	181
CGACTTACGTA	126
GGCACCCTAGA	12958
GTAAACGTCCT	2
GATTACGGTAC	2
TAGCCGGCTTG	5
CGGCTAATCAC	1
CACATCGCTGA	1
AGCCGACTATC	1
ACATCGACTGG	1
CGAATCGAACC	5
TGCGGTGTAGA	1
CCAATAGTAGA	1
TTCGGATTGCC	5666
CATAACCGCCT	1193
GGTAATCTTAT	925
GTAGCTAAAGA	7749
CTGGTCAATAA	2704
GCTGTTTAGCT	235
GTTTGGTAATC	47
CGTTATCGGCC	3268
ATGGACCCATC	2
GACCCGAGTCA	1
GGCAAGTACGA	2
CATCAACGGCC	1
AGAATCGGGTG	1191
GCTATAAGCGT	5
TACATTGCGAT	543
GCATCGCGTCC	79
ATTCTAAGCAA	674
CCATCAAATGC	5
TAAGCGGTCAA	118
GTGGTCGTACA	1
ATAGCGTGTTC	266
ACTAATCGTAT	157
TATCGATACTT	1755
CCCTCGACTGT	2
CGGATTCATCG	1
CATTTCGGAAA	1
ACTAATTCTCG	173
TACGGGGTTGT	1995
GGGCATCGTCG	1
ACCAAAAGATA	3067
AGCGCTAATAC	4509
GCCATCGCTCG	1
CCAGCTAATCG	545
CCGCCGGTAAT	484
TAAATCGGCCT	1
CCCTTGGATGG	1
AATCGCGTACT	3
GCTCCGACTTG	513
AGATTTAGCTT	2570
TGCGAAAACAG	32
GATGACTATAG	1
TGGCTTAGCGT	5
GACTATATCGG	1732
TAGATGGCTTG	2
AAAAGATGCGT	1230
ACTAAACACGC	5051
TGTTGGTTCGA	1
GCAGCGTGTAT	100
GTCTCGTGACG	1646
AGCGTTGTTAG	552
ACGTCGGAACA	354
GACGTAAGGAC	5175
GTAGCCGGATG	2
TTTAGCGGTGG	60
CTTGGTGTATC	832
CCTTTGCGTCA	7323
AGGTCGTGCTT	434
GCTTATCGGAC	292
ATTATCGGATT	62
CAAAATACGTA	2
CATGGGGTTGT	3
GCTCGACTACC	1
ATCAATAGCGT	18
TTCTGGTAAAC	1014
CTAAAGCAGCA	1229
GACGATCGTTC	7784
TTCGAGCATCA	1
GTTCAAACAAG	1
ACCTAGTCGAA	1
TAGGTGAACGG	3163
CCCGATGAAGC	4292
TAATCACGAGC	2
CTAGCTACGGT	8405
TTCTACGAGGC	1298
CGATCGCAAGT	1
CTAATGAAAGT	2023
AGACGAACGGT	5
AACGTCGGGAG	738
AAACAAGTTAT	12237
AGTTACGGGGT	301
CGCGTACCCGA	7
GACGGTATTTA	1317
TTCTAACGGGG	184
CATGCTTGCGG	1
GACGGTGGTAG	1989
GTGACAAAAGG	1
CTGACGCTCGT	397
TGACGAGCGCT	218
ACAAGTTAGCT	3204
CCATACGCATT	4
TACCGCTGTTT	2
ACTGCGCTATT	1
CACCCGAATGG	1
GGTAGTCGTGT	2450
GCAAATAAACT	8383
CAGACGTGCAC	50
GTCTCGACGCT	7
CGCGCAATCGC	1604
GAGCATTGTGC	547
TGACATAAAGT	594
TTACGCCGGAG	4
CACATCGTAGA	1
GCCATCGTTCG	2
TATTAGCGAGT	284
CTTTAATCATG	1482
GCACGTAGTCA	1679
TTCTATAAGCC	750
TTTCCGGACGC	2
TTCGGAACTAT	54
AATAACGTTAG	2
GTAGCGCTGTA	7
GTTAACGGCGA	177
CTCGTGCGAAC	5660
ACTATATGGTA	3289
GTAAACGAACG	1
GAATTGATCAT	2
ACATGCGGGGC	11
TGGTATTGCCA	19
GGGTGTAACAG	3
GTCAAGTACCT	1
GTACTACGCAT	1
TTTATCGGTGA	1
ACTACCGCATG	1
CTTCGTTATCG	2
CATTACGGTCA	3
AGGTTCCGCGG	548
CGATTCTACGC	24
AGCTAATTAAG	4
TGTTGCGCTAG	1784
CGTGAGCGGTT	1343
GTACTATGGTA	293
GCATACTAATC	935
AAAATCGGAAA	2
AAGCAAGTACA	194
ATGTATGTACG	1024
GTCGGATTGTT	445
CTTATCCTATG	1262
CGACGCTGCGT	2
TTGATCGTGAG	6
TTCGTGGTATC	1
CTGACGCATAG	1
CATTTCGAATC	2297
AAGATCGCTAA	1
TGTAACAACAC	54
CGTAAGGACCT	11583
GGTGGTAGATC	1972
CCTACGGTAGC	1
CCCATCTAGCT	2487
GACGCTCGAAT	85
AACCTAGTCGA	1
GTTCGCGTAGC	3
CGTTGTAACGC	1486
TAAGTCAATTT	97
CGACGTATGGC	2
GGATCGGTAGT	1
AATAACGCATA	95
TATTTGGCTTA	6174
TGGCTTACACA	1047
CTTCGAACTAT	238
GACGTCGTCTA	1977
GACAAATCTTA	1
ATCTTAGCCGA	166
CAGCCGACATG	12
GTGATCGAGTT	1
GACCTGACGAG	1
CGTCAAATAAG	1
TAGGCTAAGAG	17798
CCCATCGTCTT	393
TGCGCGGTGTA	11
CTTTGGATAAC	654
TGGCTTGGAAA	1
CGTACTAATTC	533
ATAGCGCCGTG	922
CTTAGATTACT	783
CGGCGTATCGG	1
GCTTTCTGACT	155
TAATTTACGGG	1
AGATAGCCGGT	75
CCGAACGTCGC	3601
CGTTCGATAGA	105
TATCGATGTGG	2
ATACTTACGGG	15
GTACCGCTGTA	35438
GATCGACTTCG	2
CTGACGAAATT	5
GTAACAGATAC	1
ACGGACGGTGG	703
GTCGAGTAGCC	1
GACGACAAATT	1
CTCGGCCAATT	6
ACCGTAGTATA	2155
TATGTCGTTGG	14157
ATCTCGTCACT	932
CCGTAGTCGTC	1
TACTACGGTAC	1
GCACAACGCTT	725
ACGTTATGAAA	756
GCTGTTAGGGT	4
TATGTCGATGA	21
ATAGCTTGGTC	2
ATAAGCGTAAG	657
ACGTGCGACCG	51
CGCGCTATCTC	1
TAATCTTGGAT	3624
GTTTCGACGTT	1
ACGGCTAAAAG	2
GATTCGAAGCT	1186
TATAGCTTATA	829
GGCACCCGTTA	8
GATCGTTTATG	220
TGCATCGAACA	5
CATTGCGACTA	4318
CATGAAACGGC	456
TATGTAACAAC	2
AGCTAAACAAC	3549
AAACGATTCGT	342
ACCATGCGGAT	7522
CCGATAAGCAG	1920
CCTGCGATATG	1080
CGTAAAGAATA	6085
ATTACGAACGA	1
ATGTAGGTGGC	181
CTCGGAAAAAG	31
TACCGTAACAA	1536
AGTACGTTTGT	26
TTAAGTATCGT	704
TGACGGTGTCG	4
GCGCCTAAAGT	2
TTCGGACGCTA	1016
CATAGTTCCAA	4190
AAAGATTTCGC	1
ATCGCGGTAAC	2
AGCTGTGCGCG	18
GATCGGCCAAG	4034
TAAGCATTGTC	1047
TAATCGATGTA	5
CGTTCGCTATC	5
CCCGGCTTGTA	2996
GAACCTACGGG	280
CTCCGACAGTC	1
AACCGCTGAAG	164
CAGCCGGTAGC	5
AAATAAGTATC	1912
AACGTATGGTA	1022
CGACAAATGTG	2161
GCGAACATATG	1146
ATAAGTCAAAA	1
TATTTCGTGGC	1
CGACTTGCATC	1
AACGATACTAC	2
ACAAGTCAAAA	3080
AGAGCTAGGGG	18
GCATTGTTCAA	1370
GACGGACGTTG	1
ACGATAAGTTG	33476
CACATAGTTAC	2
TTCATAGTTGA	9855
GCGTACCCGTT	3383
CGGTATCGGGA	3
CCATCGTGCAA	3756
TAGACGTTTCG	2
ATATGGTACAA	1282
AGGCTAACAAC	4990
TATCCGGATAA	15
GATTCAATCGC	22
GCGCGGTCATT	1461
GTCGTAAAGGC	1
GTTAGCCAAGA	5
CGATTCGATAC	2
AGATTCGCCAC	1
CGTAAAGCAAG	1
GGTTGAACGTG	840
TACCGCATTGC	1992
TAAAATCGAGC	107
TAAATCGGTAC	19917
AACAGCAAGTT	2
ATTTTCGTAAC	649
GCGTAAACGAA	1
GCCAGACGATG	16866
ATGTCGACTTG	1
CGATTTACTTA	1
AGGTGGTAAAC	1
TTAGCGATTGT	11
CGTCTATACGA	2288
AAGATAACCGA	692
GCATAGGTAAC	1
GGTCATTAGGC	1
TTCGCATTGGC	1755
GACGATCGCAC	1
CTTTGCGTCAG	1
CGTTTGCGTCA	1436
CTGGGGTTATG	2138
AGGCGAATTGG	1
TAGATCGCTGT	2728
TGCGTCGGCGA	6399
GACGATTAAAC	2
TGATAGCGTTC	10
GGATGTACCTG	1
CATTGGTAGTA	5
GCAACGGCGTA	72
TAACAGCGTAC	11
ATCGGTATGGG	1
CACCACGTAGA	6
CTCGGACCTAT	1663
CAATAAGAGCT	39
AGGTCGCATGA	68
CCGTACGCTAT	474
GTTATAAAAAC	106
GAAAAACTCAC	317
CCGGTATCCTA	7
GTGTTCGATTG	1
TAGTGCCGAAC	103
TTAAACGTGGT	663
GGCGTAAGAAA	1145
CCGTCAATGGG	3
ATTCATTGATA	249
TATTAGCGACC	6807
GATTGCGCTAA	4
ACGTGCGGATT	851
AAATGGACTTG	35
CAGCCGGAGCT	2
CGGGTAGATAG	1
CGGCTAACTTG	3148
GCGCCAATTTC	1460
TATCGCGTAAA	1842
GTGATACATTA	1362
AAACCGCAATC	127
GATTCCGAACG	1921
TATGGTTAGCT	3558
TTACGTTATAG	2
TTCTAATAAAG	7207
ACAGGACGTAC	6
TTGACTATCGA	2
CCGATACTATC	1
GGCGGTCATCA	2
TGAGTCAATTA	192
GCTCTCACGTC	8
ATATCGTATCC	1098
GGTCGATAAAG	7
GGTCAATAGTA	1
AATCGGAGTAT	1181
TGGACGAATTG	2
CATCGTTTCTA	2746
GTAGCCGTCAA	11
TGGGCGCAATC	3
CTATCGGAGTA	3
GCTACCAATGG	1
GGACGTGTGGC	3165
AGAAAACGGCT	2
CACGCTTATAC	1
GTCAGCCGGGA	1
CCACGTTATCC	4
TGCAGCACGTT	11
TAACTTAGGAC	18
CAAATGTACCC	1
GTTAGACGTGC	1
TTCCGGAGTCC	2
GACGATTAAAA	1
TTCGACGCTAC	645
CAATCTTTTCG	1
ACGCGATCGTT	1
GGCTAAGAATC	36
TTAACGAATGC	1
CGATCTCGGAG	3
TGTATCGGTAG	177
CCCGATCTCTA	1
GTCGACGTGCA	7586
AGTAGCGAGCG	1
ATAAATCTTGA	219
AACATAGTAGG	3722
ATCGGAGTTTA	22
GCCAAAATCAA	1
AGCAACTGGTT	1885
GTAGTAATCAT	37048
TTCGAGTCAAC	317
TGTCGACGAAC	23
TTAACGACGGA	7279
CAGAAAGTGCC	1
CTTAGCGTACT	1404
GGTTACGGAAA	72
TGCACCCGTAC	870
ATCCGACGAGG	3838
CTAAAACGGTA	3
TGCCGGATGGC	15687
GGGTTCATCAA	1841
GTTGCGAACGG	976
AAAGATTCGGA	32477
TGACTAACATC	7
GAAGTTACGGC	3
TTGGTATCGGC	3
GATCAATAGTT	1505
TATCGTATGGG	535
CAGATTGGCTT	1
CTCAAGTCGTC	110
GGCATGAAGTG	1
GATGCTACGAA	3260
TAACGTATGGT	134
CGCCGTAGCCT	97
ACGTCCGAATG	2383
TAGCCAATTTC	8
GTACTAACGCT	2
GATGACGGACA	1
AAGTAACAAGG	294
GGATTCGAGCG	2
AATCGCGTCAA	435
TGGTTCGTTAG	2
ACGGCAAAATA	8012
TACCGTCAATC	2
TGCACCAAAAT	812
CTAATCATAAG	1
ACCCAATGGCG	1
GTAACATCGGG	71
TGCGGCACCAT	7
GACCGTTACGG	1
CTTCGATAGTA	2
TGATCAACGAT	7863
CTATGCGACCC	1
CGGGTAACATG	2
AGCATCGTACA	6
TAAGGACCATG	529
GTCGTAGTACA	3
GTAAGCGTCTT	1868
CACGATTTAGT	4
GCCGCTTACTA	4004
TAAATCGCGAC	1
GACTAAATAAA	67
GTGTGGAGCGA	5
GTACCGCTGAA	8
ACGGTCATCGC	8566
CTTGGTGTCTA	1
CAGTAACGTCG	1
GCGTGATCAAG	2442
TAGCGATTTAC	7
TATGGTTAGCG	2
TGTTATAGCGG	1
AATTATGCGAA	419
CGGCGAAAAAT	148
CACCAAGATTA	915
CAGCTACTATT	1
CGTACGAATAA	2758
GCACAACGCGT	88
AATTTCGTTCC	1425
CAGTTACGGAA	1
ACGTTTAACTA	656
GGCACGCGATC	2
TAAGCATGACT	3
GTTTAACGAGC	1
GCTATCGATTA	4824
AGCGTCACGCC	1824
CGAGCATCGGT	58950
AGCCGCGGTAT	518
CTCGGATTGTA	1
TGCCGACATGC	6
TTTTCGAAATT	7
TGCGGACGTGG	200
GGAATGCGATC	1
GTTTAACGTAA	6332
GCAACGTTTGG	828
GGAGTTTGCGG	522
TTACGTTTGGT	2
ATGTTGCTCAA	6
CCATAACGTTT	4
TTTCGTAATCA	2
CTACCGCATCA	533
TATACGGAAAA	117
GGTATCAATCG	7397
CTGCGCGATCA	3
CGCGAACGTTT	1
AAAACGTAACT	1
ATTCGTGTACT	9457
CGGTCATGTCC	1
CTGAACGCTAG	7
CGGTTAGGATC	1501
GTCGGCTTACC	1
GTCTCGTAATG	13017
ACATAACGAAG	1124
ATTCTCGGCTA	1
CGTAAGTACCG	197
TGTACCGCCGT	719
TAATTCGCATT	1
CGATGCGCGAA	6504
ATTCATCGCTG	1
ATATGGTTATC	2823
GGAGACCGTGA	52
TATTTTAACCG	15
GGACTTATAGA	27667
TAAGTGCCGGT	94
GCGTAACGTGG	809
CCTCGTCAACT	14612
CGAGTAGAAAA	10
TTCATAATCGG	1
GCCATCGGAGC	14091
GACCGGCGATA	4081
TTCTGACGAGC	297
ATATACGCATG	1
ATCACGATAAC	572
GAGCATTGCCC	3768
GCCTAAGAAAA	3
TAGACGCTACG	9
AATTATGCTTC	808
AATAAACGTGT	261
TGGACGAGCAC	363
ATCTCGTGTGG	1
CAGTTATTACC	2
CCGTCGATGCA	1
TTCGCGGTAGT	950
GTCGTGCGATT	512
TTAAGTCAATA	167
GGATAAAGTCC	1
AGACAAAGTAC	1290
TTAGTAACGTT	3
ACGACATAAGA	66
TTGCTTCGATT	12
CTCGGCATGTT	14921
GGATAACGGGG	17
GAAATCTTTAC	99
TTAGCGGGGCG	5
AATTCGCGTAT	1
GGATCGATTGG	1
ACGGTAGCCTA	528
ACCCGAACTAA	1241
TGGACGCTTGT	2
AAATGCGTCTT	898
CGTCGAATGCG	805
TATAGCGAACT	1
GTCGATTCGCT	12288
CACGTAAGCCA	1512
CAACGGGAAGT	72
AGTTATCGCGC	9732
TGGATCGATAC	1768
GCTCAACGCAA	716
AATTCGATGCC	4
CGCGCTAAGAA	1
GGAGATAATCC	3451
TATAACGATAC	10930
GGATAAGCATC	1
TTCGGAAGTGG	10
AATACGGGGTT	2
CCGCATGCTAT	348
GGTTTATCGCG	1
ATCAATCGGTA	2
AGCACGTTCGA	977
AACGTATCGGT	529
TTCACGCGACC	5531
CGGCTACGAGG	1
ACTATTCGGCT	2916
GCGGATGGGAA	321
ACAAATCGAAG	3
CTCGTTATAAC	2055
ATCGATTGATG	3796
ATTGGACGTGA	5
CCGGTTAATCG	2
GACACTATGGC	1152
GGCTGCGATTG	1055
CGGAATTCTAT	104
GAATCTTATCC	283
ACGCAAGTAAT	2025
GGAACGTACGC	1
CCAATGTCCCG	1253
TGCGGATTATG	6118
TAGACGCATCG	95
AGCGATTAGCC	1
AGTCGAATTCC	2919
GAAACGTGGTA	727
GGATAAGTACC	266
GGGTTACGTCC	5116
TGCGGACCCGA	1
CCGACATAAGG	2
TTTTCGAAATA	12024
GTTCACGGGGC	2
GTAAGCGCGAT	21
CCGACGTGTTT	269
GAACATCGTTA	93
CAGGATCGGGT	1
TGGGCAAATAT	25
GCTACACGGGA	12705
TGTCGGACGAG	5
GCAACGATTCA	12
TTACACGGTCA	766
CGGGATTGTGC	220
GGTAACTAATT	4365
CAACCGTAGAA	5
CGAATCTTATT	135
GTTATTCGATA	1
GCTACCGCATT	1
TTTCGTCAGGC	84
CTAAAGATGGC	1358
ACCCGTGGTAG	2312
ATTGCCGATAC	13741
GCAGCGTCCGT	16418
TACTAAAGATC	5
AACATGTCGGA	478
CCGCAATCGCA	265
AAATCATGTTT	4
ATGCGCTAACG	1
ACAGACGATAT	169
CTCAACGTAGC	4436
GAGTAACAGAC	167
ATCAACGAGGA	552
GTAGCCAAGAT	547
AGGCGAGTACC	255
TACGGTATCTG	429
CAACCGCCGTA	9
AGACCTCTTCG	1
ATACATTAGCG	725
GCCGTCGCATT	113
CTGTATCAAAG	2117
GCGATCTCGAT	83
CGTAAACTTAG	769
TAGATGCGGAC	14
CTTCTTGACGA	1
GAATCGAGTCA	1850
CGATTAGCCGC	1
ACACGTTCCGG	1
ACTAACCGATA	2507
TGGTTCGAGTT	2
CATGCTATACT	4031
CAGCGTTGGTA	169
TGCGCGGTGAA	7286
GTAGCGTAAAC	3142
AAAGATTTCGG	279
CGTCAATCCGT	1
GTGTATCGAGG	207
CATCGTTCCGC	2
GCGTATGTAAA	8277
GGTCATATGGG	282
GGTAACGATGC	1
CCCAAAATACG	23
AGCGATTATGT	1649
GAGCATCGTCG	1
CCTATCGACAT	16
ATTGGCTTAGT	1375
TGTTCACGCGA	1342
ACCGGCTTAGT	1
GGAAACAGCTA	6236
CGCAAGATGGC	1
TTTTCGTACTG	2
AGCATTCGTTT	3
GACTAACGAGC	1
GACGATTCGTA	271
GCAACGATGAC	1
GCAAATGTAGA	348
ACTGGTTCACT	2219
GCTGTGGGCTA	4
AGCGTCGATTA	10
CCTCGGAAACA	9
CTAGGTTCGCG	18
CAGTACATTTA	1
CTCAAGTACAG	1
GTCATATAGGC	1
TAAGCGTGATC	3
GTAACGCATTC	1
GGTCGTCGAGG	510
TGTCGAGCGAT	1
ATGCTCGACAG	12230
AGACCGGATAA	964
ATGATTACGAG	9831
CTATGCTATCG	593
GGTCGATAGTG	5
GTTTTACGTGC	2391
CTGCCGAACCT	3
CCCTAGATAAT	1129
TATATCGAGGT	131
CATTCGGAAAT	12
GCGATTCGATG	1
AACCGATCAAC	42111
TGAAACGAGGA	2717
TGAATCGATTG	6
GGTCAAATACT	409
CCTGAACGCGC	212
GGATGACGATT	2
TTCACGAAAAA	1
TGCGTACATTG	331
GGTTTCGAGGA	12
CTTCATAAAAG	34
GATCGCATAGG	1
GCTTTCTAAAA	737
TATGAGACCTC	1
GAACGTAACGG	596
GTGTATCGGCC	5789
CGCGCGATCAA	1
ATAGTCAAGTA	2232
AGTCGTAACAG	2067
CAGCAAGATGT	1
ATTTCGGAATG	1
CTGTAAACTCA	2
GTCGTCAATCG	680
TACTATGGGAA	301
GTCGTAGTAGT	8
AACGGCAGTAC	15286
GGCGTACGTGT	3615
AATTCTCGGCC	92
ATTTTAACGAA	1
CACGGTAGCTA	2
GTGATACATTG	1
GGGATAACGTG	2
TTGTAACGCGC	2
TTCTAACGCGA	2
TGGTCGGACCA	2
TACGTTTGGCT	2
GGGGATTAAAC	1
TAGAAAGTCGT	1
ATACCGCTCGA	1
TTAACGTACCT	6
TGTGAACGATA	241
TTGCGGACTTA	291
ATGTTGCGATC	1
ACAGCGTCAAA	44
AATCGCTTAGT	4
GAAATGTCGTG	474
TACTTACACGG	874
GCGAGCTACGC	3273
CAAGTTATTAG	1215
CAGCGGTGCGC	1447
AGCGTTAAGGA	3463
TTCCTAGTAGC	3
CAGCCGCATTG	3
TACCTGACTAA	35708
ATCGTCGGATT	3
CTATCTAGGGT	18136
ACCGCTGCGTC	3
CGTTAACTAGA	2
CCATCAATCCG	813
TGTTGGTATCA	1
ATTGCGTAAGT	330
AATTGACTAAC	29
GGTCATTAGGT	3268
CGATTCTGTCC	1818
GACTTGCGGTT	2671
TGACGAAAGGC	327
GCCATCAACGG	440
CAGTAGCTAAA	3
CGGTTAACTTG	2504
AGGCTAATCTT	1391
ACGACGTAAGA	1
GATTATGCGTG	1
GTTATCGAATG	1
CCCTACGAAAT	849
TGTAACGTCGT	1
GCGTCGGGAAG	759
CTCCGAACCTT	587
GGCCATCGTGA	3884
GATGTATCCGT	1535
GATTATCGGGG	52
GGCTACTATTC	1
TAGATAAAACC	11
ACGTTCGAAAA	4
GAGAAACCGTG	25331
CTGACGCTTAC	5386
TTATAATCGAT	11
TGTCCGAAAAT	1064
ATCGATGCGAC	2
ACAAGCCGATC	4441
GTCAACGGCGA	2
GAAGTTCGTAA	881
TTATGCTTGAT	244
GTCGAAAAAGA	3
ATTCCTATAGC	105
ACTATGGACCA	1
CTGGGCGGTAT	2
CGAGTCAAGTT	1
CGCGGTTATTC	3
CAATAGGTTCC	1047
TGGAGCGAAAG	1
TTACACGTCGT	7445
ACCATTGGTGT	2
TAGGTGATCGA	591
TACCGCCGTCA	18
TTGCGTCAAGG	3130
CTCGTTAGGGG	2098
CGATGCGGTAC	1598
TTGATTAAAAC	339
GACCCGGCGGT	3791
TAGCCGAACAT	4830
TGTCGTTATTA	603
TGGTTCACGAA	4180
CAAGTATATCG	141
ATTCTCGCTGC	3539
ATTCGTTTATC	1
AAGAAACGTGC	2
CCACGTTCCGG	137
ATGAGAATCGT	26
TGGCATCGGTT	6
CATACCGCTGC	2
GTTTAAATCGC	2890
TGCACCAATTT	2
ATCTGCCGATA	7535
CATTGAACCTG	640
CATGCGAACAT	2426
CCTGACTACGG	4975
TACTAACAAGG	811
AAATCGCGACC	175
TTGGTAGTACC	244
GTCTCGATGCT	258
CGTTTCATAGA	2
TAGAAAACGTA	2
AAATGGACCAT	1978
ACGTATCGTGA	22
ATGAGTCATCA	1
GTTTCGAGTAC	1
ACCGGCGAATT	48
TGATCGTGGTC	1
GACGATCGCGC	1
GACCGATCGTT	3
ATCTGCCGGTA	4
GTGACCGTAGA	1
TAGGATCTATT	232
CTAAGGTTTAA	445
CAAACAAATGC	346
GGATCGGAACC	1
ATAATCGTGAG	2
AAAATATACGG	30
TTCAATACGCA	2
CTGTATCGACT	2130
CACACGGTAAA	1
TTATAGGTTCC	4
GAGAAAACGTC	1
GGCGGTAGAAT	2
ATCCGACGTCC	282
GTTAACGACAT	132
CATAGTACGAA	1
TAGGCTAACGT	1
TAGCCGTACCT	11027
TAGCGGGTGTA	148
ACGGCGTATCC	2
CACGCTAACGA	1
TGGTCGATTGC	5
AATTGCGATTA	1002
GCGTCGTACTG	5748
TGGTAGCGGTA	3
CGTGCGACTGC	4
AGCTCACGTCG	1030
GACAATTTCGC	4
CCATAAAAGGA	3356
GTAACAGCGTG	8075
CTACGCATGAA	834
GGCGTACTAAT	2093
TAGCAGTTCCA	3
CCTCGAGCAAG	1
GATTCCGGCGG	1
GCAAGAGTAGT	1975
CAGTTGGGCAT	4
TATCGTTAGCT	6
TTAGGTGGTCA	3915
CATCGGTGTCG	2
GAACGATCAAG	1
ACCGTTATGTC	1
TTTATCGTGTA	2
ACCGCACGCTG	475
AGACCGGATAG	8787
CAAGTTCGAAG	197
CATGCGAAAGG	2
TAGCGAACATA	2
GTAACGCGAAT	4
GGAGTAATCGG	1
CGCTATCAACT	734
TAATGCGGTGC	404
CTTGTCGTTAC	69
TGACAATTAAT	253
ATGACCGGTAT	232
AGCGGGATTCG	844
CACCGACGATA	226
GTTATGCGAAT	524
CAACGTGATCC	1
GCCAAAAGAAT	308
GACCGTTAAGG	5
GTCTACGAAGA	2
TAAGCATTGGC	1
CCGCTGTTATC	6157
GTTATAACGTC	1
CATAGGCTACA	1
CTCATTGCGGA	70
AACGTTACGTG	2
TAGCGCGAGTG	2
CCGAATCACCT	3232
CTAATTCGGCA	28
GGCTTACGTGA	11
GTCGGATTGCG	2
TACGGCAAATT	1
AAGGACGGCAT	3
GGTTTCATTGA	1
TTTCGGACAGT	1338
TTTACTAAACG	1
CCGCGTCAGGC	2
CGATTCGTTTA	59
CAGGTAACGTT	1
CGGTATGTATG	1658
TACTATATGGC	2451
GGGGACGATCC	344
TTAACGCTACG	170
TTAGATTGCGC	1
GACGGACGTGC	19
TAGAAACTCTA	1
CAGGATAGTAA	49
GACCGTTATGC	1041
ATTGCCGGACG	1
TACGCGAAGTT	5065
CGTATCGATTA	2913
CGTTCGATTGC	272
AAGATGCTCGT	1212
GCGAAGCGTCG	388
ATTGACCGACC	9436
GTTGATCGGTA	1558
GGCAATCGGAG	1
GGGCTAAAAAA	1
AGCCGCGTCCG	6674
CAACAAGTTAT	2
CTTATGCTACA	463
ATTGATCGTAG	2
CGGCGATACAT	344
TTTGACGAAGC	4
AAAATCGGTTG	2
CAGTATAATCC	371
AACGCGACAAT	1
TTCTATCGGCC	1046
GAAATTCGCCA	2
CAGTAGCGTTG	2
ACGTCGTAAAC	9181
GGTTACGTTCG	5
ATATGCGAATG	49
CTAGAACGTGC	10570
AGCAGTAGATG	1
GCGATTCGGCG	1
GACCTCGTGTA	1
AGTAGCGATTT	4
GGTGAACATAA	4
CGGTAAGCATC	2
TAAATCGAAAT	4
GCAACGATTTA	3342
CATTATGACGC	4
GACCTCATAGT	1
CCGACGTAAGA	3339
GCGTAACGTTA	5
TAGTACGTCGG	1
TTAACGCGTCC	1623
AAAGTTCGAAA	3462
CATTGGTTACA	209
CCTTACGTTCG	1
GGTAGATAGCT	4956
GACCGACGATA	2
ATGCGGTGCGA	236
GTCGTATCTCA	1
CATCGTATGTA	165
CTATAAAGTCG	557
CGACGGCTTAT	1158
ACGACTAATAC	199
CAAAGTCAACT	2
TAAGCGTTCGT	779
GCGGGATATTC	1766
ACCAATTGCGC	1020
ATTAATCAAGG	73
CCATGACGGTA	1
ATAACGATATT	1
TTTCATCAATG	799
AGTCAACGTGT	1
AACGCTCGAAG	490
CTAAGCGTCTG	1748
GCGATAGATGT	14
ACCGGTAACGC	1235
GGTTGCGTAAG	3501
ACATCGTGGAC	1221
GAGCGACTGAA	6
AAACACAGACT	821
GGATTCGAATC	2
GAGGATCGGGT	586
CCTTTGCGAAC	1
GACGTAAGGAG	3
GTAGCGAATTC	3901
AAGCCTAAACT	30021
AAGCAAGTACG	4
AGGTAACGATT	1
TACGCTGCGAC	150
CGGTGCGACTT	101
GTCCGCGTAAG	1
GTGATCGGCCT	146
GTGGTCGCGAG	734
GCGAACGTTGG	7
GGACCCGTACG	19
CAGCCGGTAAG	10
GGATCGTCGGC	1
CCGGACGTAAA	477
ACGGTATCCGC	9088
AGTCGTGTAGT	1
ATAATCGCAAC	862
AGGCGATTCGG	307
AGACGAAGTGA	527
AACTGCGAAGC	502
GCTTGACCGTT	14404
TGTTCCGAACG	1
GTATACGGACA	1
TGCCGACGTAG	1
TGGATTATCGA	3
CCTCGTATCAT	50
CTAACTTAGGC	850
CCGGCAAGATC	1367
CTCCGTCGAGC	3
ATGGTTACGCT	9637
AATGCGTGCGG	691
GCATTTCGATA	2
TTAAGAAACGA	13
TTTGACTAAAA	2
TAATCGCATCA	55
TTGACGCTTGG	96
GCACACGCTAT	13
TAGCGGGTCAA	16437
CAACGCGATAT	13128
TTGTTTAACTT	2398
CGTTAGCGGTT	5
GGCGCTGCGAC	1
GCGTACTATCA	429
ACAGCAAGATA	2
ACGCTTATCGT	242
GAGCGGTATCC	1
ATTAGTAGCGT	173
AGATATTCGTG	810
AGGTCGCATTT	1
AGATAACATAT	286
ATGACCGACGT	25
ATCTTTGGTGT	433
AACGCGGTTAG	2442
AATTCCGACAG	2987
ATCCGTCACGC	59484
AACATGTTCAA	2
CGGCCATGCGC	4
CATCTATCGAC	1
CGGTTGGTACA	1326
TGGTCAAGTTC	2
CTGGTAGGTAG	1
TTCAAATCGGA	3
GTGTACCCGTT	491
GATCGGGCAAA	92
ATCTTATAACG	20
GCATTGGATAA	1
AGGTTTCGTAT	1863
TATTTAGTAAC	101
AAATCGAGTCC	235
AAACGAATCGC	431
TATTCGACAAT	2
GTCGGAGTTGT	1
TTCGGCACGCG	51
ATCTTATGGGG	499
AGGAAATTGGC	486
AGACGTGTTGG	11005
TACACCAATTG	6218
AATTAAACGTT	145
GTTTCTGTTCA	48
GCTACCGTCGT	3020
GTTGCATAGTC	3506
ATACGAAGCGC	1607
ACGCGCGATAC	3
GACGATCGGCA	1
TGGTTATGACT	39
CATTACGCCAA	1
GTTAACGATCG	288
GGGCGTGAATG	1
TGGACGTCAAT	8
GTTCAAAATAT	2166
CCGCATAGGTG	38
CCTTCGAATTC	7
GGTCGATATGG	1
GACGGTGCGAA	57
CGAGATACCGT	538
AATCGGGTCAT	2295
TAATCGGTTGT	1
CAGACGCTGTT	1106
CCGTACGCCGT	2
AACTCATTCTG	1
AGTTCGCGACT	1156
ATTAGATTCGG	1
TAAGTCGTCCT	1299
GGACGCATACT	49
GGCTAATAGGT	305
TTCGTCGTAGC	5
GTGACGCTTAT	3
TGTCGATGTAC	2
ACTACGCTATA	154
GCTCGACGCTT	73
TGATCGGATTG	2
TTTTCGAAAGA	6
GTCAATCATAA	2
ATAATCGCATG	1
TGCCGACGATC	1879
ATTCCGGTCCT	4686
GCAACGTCGTC	128
AGATTTAGCCT	2
ATCGATTAAGA	1
GTTATTCGGAA	2121
TAACAAAGTCC	1
TACGCTAAATA	2360
GCTTGGAATAA	1
GATTGGCTCTT	2
GCACGCTAAAA	6791
CGATTCGCTGT	5019
GATAAGGAAAC	78
CAGCCGTGACG	85
ACCTATATGGA	1
CCGTACGAAAA	1
CCGTTACGAAA	1
ACGGCTAAGAA	2
GGTAGCTTAGT	560
TTTGACCGATC	35
AACGATAGCCG	1
TGCTATCGATG	3486
TTAACGAGAAA	1
TTCCGGCGATC	1
TGGTAAGGACG	228
GTATTTGTCGA	8789
GTTATCGCACG	2000
GAATGCGTACC	1
GGTTGGACGGT	745
CTTTCGTACGT	3
AGACGAAGCTG	846
ATCATAGATTG	39
AGGATCGTCCT	3
TAACCGCCGTC	745
CCCTTGGTACA	4
TACACGTAATG	1
TTACTATCAGG	1236
CGGGTCAATAC	322
CGATAACGAAA	3
CCATTAGCCGT	140
ACACCGGATGA	20
ATCGTCGTACT	7652
TGCAGGATATG	2
GGGATCGCATA	1
GTTTATCGTGT	1
ACTTATCGCGA	6456
TTCGAACTAGG	996
TTGATCAAAGT	1632
TTCGTCGCATA	1772
TACAATTGACC	1
TTTCTACGCCA	3
ATTGGAATTCC	1689
CGGAACGATGA	1
GCCGGCTACGA	7
ACTATCGTGGC	652
GGAGTATCAAA	3
TAGAACGATCC	6
AACTCGCGGTA	1
GACCATTATTA	1481
GCGTCCGACAT	2
GGTGGACCTCA	3916
AGGTTTCGCTG	751
GCGGGATCTAT	4587
GCCGTATCTAT	146
CGCATTCGAGT	22
TAGACGCGTAT	18006
TGTATTTCGCA	1855
TAAAGATGCTT	77
GTTTATGGACC	1
ATCGCTACGCA	1
CATATAGGTTC	10
GCCGATCAATG	1
GGATCGGTATC	1
TTACGTCGTCA	4
CGTCGTTAGCC	4
ATCTCGAGCTA	1
ACATCGCAACT	3269
GCTATACGTAT	914
GTCTCGGCGAC	1
ATATCGGCTAG	5
CGTGCGGCGAC	2137
ATGAAACAAGT	583
CCTGACGGTGC	1
CATCGGAACTA	16905
GGTAAACGACG	1
AGGTAACGTAG	1135
GCGCGGTCAAG	2
CACCCGACGTT	6
CGTCAACTGGT	1
CTACCGCATCG	387
GCCTAAATCGC	5
GACTCGGAACT	7
ATAGTTCGATA	3
CTCATCGGCCT	130084
TAGGTCGTGGA	999
GTAACAGCGTA	5
AGGTTCCGAAT	1
TTCTGGTTGCA	174
TACCGCCGGTA	1
CTTAGCGTCAG	7
ACGTGTAGTAT	2808
GGACTCGTTCG	4341
GCTCTTAGGCC	2421
CTTCGCGTATC	1
ATATTCGCTGA	4187
TAGCGACTGGT	28
CTACACCGAAT	1
TGGTTATCGCA	30
GTGTTTAGCGA	6
AACAAGTACAG	22
TACTCTTAGCC	445
GGATTCATAGT	303
TGGGCATCGCA	756
CCGTGGACGAA	2
CCCGTAGTCGG	2488
CAAGAGTATAT	1
GGGCGTGTACT	651
GCTATTCGATG	1
CCCGTAACAAA	2
CCGCTGAAGCT	390
GGAGACGTAGT	442
ATTCGCGCGGT	1
CGGATGAAGTT	1
ATAGTTGGAAC	3779
CTCGAAGTTCC	1
AATGTACGAGG	4157
ATTCCGGTTGT	64
CATGAGTGTAG	2648
AGCTTATGAAA	5328
CCCATCAAATG	54
CTTTTCGGTAC	1
ATTCGTTCGAG	1
AAGATCGGTAT	1
GTGCCGGAGAC	3840
GATTCAACTGA	1
CAATGCGGCCA	563
ATTCATTGCCT	24569
GATCGGTGATA	1
GCTATAAGTGG	4
AGTCGGATTCG	2
CGAATTACGTC	1
TAGTAACTATA	1334
CAGAACGGCGT	901
GATCGCGTAGT	2694
AATCGAGGATC	9946
ATTAGATGCGC	1374
AGTCGGCTGCG	102
GTATCGTGAGG	1091
ACTAACGGTGA	862
AACGTGACCCG	1
GCGGAGATGCC	2643
ACATTTCGGAA	1
TTAGCGGTTAG	1
ACTCGCGGTAC	1
AGAACGTCACC	3817
TTATAAACGGT	3490
TGTGCACCACA	9
TTTTCGGATAG	3
ATAGTCGCGCA	6
AGAAAAACTAT	2
TAAGCCGTACC	760
CGAAATGCGAT	3985
GTCAGCCGCGT	629
TGCGCGAAGTT	1
CATTTCGAACC	1
ATCGAATAACC	2
CATTACGGACC	661
TGCGAATAAAT	1
AGTCCGCGTCA	304
ATTTCGTAATC	7
GGGCTAAGCAG	149
AGTCGTGGTAC	1
AAATAACAACG	1
ACGACCGTACC	573
AAACGAAATGT	4514
TTTGACGGACA	10109
ACGGGATTACG	4271
CGTACGTTTAA	3772
CTAGATAACGC	2
AGTATCGCATG	2
TTGGTGTCGAC	5
CGTACGTGACC	13
CGCATTCGCGA	7
CAAATCGTGTG	9076
TTAGTATACTA	1
CTCGTACGTCC	238
CAGTCGTACGC	115
CTGTTATTCTG	68
GGGACGTGTAC	3
TTCAATGTATT	1438
GGACTTATGCC	428
GGCATCAATTA	3
TGATCGCGGTA	1
GATAAGCCACC	4
AGATAATCGGG	2252
ACCCATCGGCT	2241
AGACGCGTAAG	222
GGAGTAACATA	127
AGATTAATTCG	1
AATAGTAACGA	1
TTGGCTTACCA	1
TACCGGCATGT	11181
ATCTCGGCATC	1
CCTGTTCGATA	1
CAGACGTGACG	110
ATGTACGTGGT	1
AACGTGTGGGT	3
TTTCCGACGCC	213
AAGTCGGACCA	1
CGCGTACGTGG	4
TGATCAATGTG	2391
GATCACGATTT	1678
GACTAACTTAC	5977
TGTTAGCCACC	1
ACCGTCAAAGT	2832
TAACCGTAGCT	4246
CCCAATAGCAA	5502
TGACCGATGTG	173
GGTTAACGCAT	3073
ATTCGATGTGG	2
TGTTCATTCTG	8742
CATGACATAGA	1
ATAGATTGGGC	419
CGTGCGGTACA	10
GGACGAGACCT	445
ACCCAATTGGA	7512
CTACGAACGCG	1089
CATCGGCACGC	4411
CCTTTAAAAGG	18534
AATCTTACCGT	1
AGATTACGTAC	4
CGCGGTTCGCA	1
CGAGTAAACGT	1710
GATGTACGAAT	2
TACTATCGGAT	1
ACAAATCGACG	5
CAATCGGTGAT	4454
TGCTACACGTC	74
GGGTTAATCAA	346
CGTTCGACGAC	1
TTAATCCGTCA	1
GACGATAGTCA	2
CAATCGGGTTA	1
CGGACTCGGCC	1879
CCTTACGAAGC	1
TTGGTAAGCAT	6
GTTTTAACGCA	1
TGAACATAAAG	1
CTTCGATGAAG	1
GAGCGATTAGG	3
AATCGGGTAAG	234
CTATAACGGGG	387
GGAGCGCTGAA	667
AACACGATTAC	1
TGTTATAAACG	1
GACGTTCGAGT	1
GTTGCGTAATC	1087
GCGTTGTTATG	285
AAGTCGTCGAT	1932
GCGGTTATGAG	265
TTCACGTCCGC	3181
TGCGGATAAAG	32955
TTCAGACGTTT	208
AATCGTTCGAT	3
TACGCTTGACT	10
GATCACGTACC	1
GGAATAACAGC	118
GATAGCGATTC	1
GTAAACGACGT	2
CAACTATAGCA	2
AGCGGTTCGTA	42
GTTCGACTGCA	1
TAGATTTCGTC	1
ATGATCGGAAG	295
GATCGGGGTGT	7571
CTTCGAATGCG	291
GTTCGCTAAAC	1
ATCTTACCGCT	430
ATTACGTGATC	2007
GTCATGGCGCT	1
CACACGTCACG	9190
GTTTCGATTGA	105
CCCGTAATCCC	12
CCGGATAAAAC	9081
CATTTCGGGAG	8783
CGAGTACAAAG	1
CGATTAGGTAG	594
CGTACTAACGA	4112
GATGGCTTACT	7
CGCCAATTAAT	1144
ACCCGTTATGC	81
TTACGAACGAA	566
CCCGCATGCTT	7
GCACGTACGTA	93
AACTTACCGCT	323
AGTTAATCGCT	496
CAATGCGTCTG	1024
GGGTATCTATT	1
GCGGATTCATT	1
CCATAACGACC	6
ACCGATAACGC	2
TACGCTTATAC	1
GGACTTAACTT	8668
AGTACGAATGC	1
AACGGCGAAGT	1
TTAGGACGCGC	8
GGTTAGGTCGT	4976
TTAAGTACCCG	1
AGATCGGCGTG	1
TTACTAACGTC	5618
TAAACTAAAGG	2530
AGTCATAGGTC	395
AGCGGTCTGTG	1565
CACAGCTAATG	1815
CGAAAACGATC	3
GTGACCGTAGC	2
CTGCATCGTAT	4297
CTTAACGCGAC	203
CTCGGCAAAAG	190
CAGATTAAGGA	1
TTATGAGACCG	2
TAATTACGTTA	472
TTGGATGGCGC	4
ATCCGGCATCC	1993
GTCGACGATTG	1
CCAGCGTACAA	15018
CTAATTCGTCA	377
GTCTTGGAAAC	2
GACTATTCGGT	5
CCATAAGGTGA	4
CGCATTTACGC	2
GCTTGCGACCA	1
ACTTGCGGTTC	1
GTCGAAATTCC	211
GTTATCGACAG	677
GAAAACGTATG	2048
TATTCTCGTAG	3886
CCATAAGAGCT	3472
GTGTAGTCGTC	4508
GTGGTCATACC	2
ATCCGAAAGAT	1
TTTAAACTTGC	9
CTAGATTTACA	1527
TATGCGTACTT	1049
TTGCTCGAGCT	1
CGCACGCTAAG	65
CTCGTTTCGAA	10430
TGTAGATTCTG	2162
CATTCGGTAGG	211
CGGGTTGGACG	18
CCTAAAGTTGG	1
GCCGTACGCGT	2
GTACGTCAGGC	1265
CTAAAAAAAAG	593
GACGAACGGTC	1
TTGGTAACAAT	2
ACACCGAACCT	14
AGTCAAATTGC	2566
TGCTCACACGT	1
CAACGTACGAG	473
GCGTCGGAGAT	2735
GTGATACTAAT	3
ATGTATTTCGT	706
TTCGTGATAGC	711
CAATATTTAGT	27
TTGCATGCGAT	1930
CCTAGAAAAAT	1
TACCCGTAACA	2469
TTGACTAAGCA	2
CTAGATTCGTG	261
AAACCGTTAGC	1
GTAAAGTCCGT	1
TATGCGTGCTT	2
GGACCATGACA	6
AGTCATTAGGT	1
CGATGCGGTAT	1
GCAGTAATTAT	2
GCCGGCAATCA	277
GTGCACCAATA	50
GCGTGCGCGAA	1
GATAGTTACCA	1366
TACCGTATCGC	1
ATGTACTTAGG	174
CGTAGCGATCG	759
TTCACGTCAGC	297
TTATTCGACTT	4
TGTGCAAGTTC	9
AGGTAACTTAT	869
TGTTCGAACTA	1
GGTCGAATTAT	374
AGACGTCGAAT	4
GATCGTTGTTC	720
TATCTATAGCG	464
CTAGTCGATAT	1141
GGATTCTCGAG	312
AGACGTAAGCA	5
CACGCGACTTG	833
CATTAGGTCGC	3673
TAGTCGTCCGT	2
GCAGTAGCGAC	1
ATTCATTAATG	1
CGTCGTGTAAA	1
CGGTGTAGGTC	2
GACCGCTGTGG	132
CGTTAATTTGC	15971
CGAAAACAGCT	39
GTCGAAGTGCC	2860
TAAGTTAGCCA	61
TGTAACGACGG	878
CGGGCAAGTCG	3187
TTGACCGTTCC	4
ACCTCGATTGC	1
GCCGGATGTTT	4
TACCCGGCGAC	36
AGCTCGAAAGG	2
GTGACGCTTGC	3
CGTCTCGACTT	1
ACGCTGACGCC	2
TACCAATGCGG	3
GTCGAACCTAC	1
CCCAATTGGAA	1
CCCGTTAGCCA	592
AGCTTGGATCC	4
CGAAATCGACG	168
ATCGCTTGGAA	1787
GCGATAAGTCC	3776
ATCGAGCGCGG	1
TTGGTCATTAA	2
CGACTTAGCGC	125
GATTATTCTAA	1
GTCATTATCCT	1126
AGCTAGGTTCC	195
ATGATTAGGCC	1
TGCGTAATCAT	3128
CTTCGTCGCAT	2832
CGGTATCGGAC	6
CTACACGCTGA	1
CGCATAGTCAT	1
ACGAGATAAAT	650
TTCTCGACGTA	1
GGTCAATTTGC	118
ATAGATCGTAA	3
GGATGTATTCC	741
TATCGTGCGGG	1759
CGTGTACGTAC	2900
TTGCATCGTTA	1122
GACGTCAACTG	2299
TTTGGATGGCT	1
AACAAAGTCGT	2
GGACTTAAGTT	14014
CCTTATCGACA	1
TGGGCATGTTG	4
AAAGCAAGTAT	1
GCCGCAAGATT	335
TAATAGTACAT	22
ATCAAACTAGG	1249
ATAACATAGGC	1
CAATAGTACAG	2
CATTACGGCGT	64
AAACCGCATCA	1
ATCGAATAACA	68
CTCGCGCGAGC	2
TTTGGCTTACA	1
CGTCGAGTCAT	1
TACGAATAAGC	1
ACCTATATCAG	2
GATAAGCCAAT	3463
TTCATTGTTCG	2467
GTCAAAATATT	2
TGTCGTAACTA	2
GTAGCCGGAGA	3
CGTACGCATGC	684
CAACGAAAGTT	19160
CTCAAGTTGGT	1
CTTAGGTGTCA	3400
TAGGTTCACGG	1
ATTATCGATTA	465
TAGTCATTAGG	1894
CGAAAGATGGA	5625
AGAAACGTAGT	3
ATGCGTCGTCA	15369
CCTGTTCAATA	1
CCGACTATAGC	556
CTAGCGTTAAT	1
CTTATCGAATA	644
ATTCGGATTCC	4890
GCGCTAACTTA	3
AGACGCATTGT	17
CGGGTTGCGAT	904
GAGTACCGGAC	4
TAGAAATCGAC	1
CATTCAATTGA	3417
CAACAACGGTC	1653
GGTTTCGAAGG	216
CATGTTTGTCA	249
TTACGAGCGAA	72
CATTGCGACAC	793
CAATACGCGTA	1171
ACATGCGTAGT	10
CTTCGTAACAA	294
AGGCGAATTAA	520
ACGCATCGCGC	2
AATCGCATGTT	4
AGCGACTTACG	2
CGGATTCCTAT	2
AGTATCGCGAC	1
TATGTCGGATT	7
ATTCGGATTCG	1
ACTTGCGAACC	657
GCTGTATGTAT	90
GTTACGCCGTG	2
TTGGATTGCCC	625
GTGTAAACTTA	2
CACGGACGCAT	1
CCTATGGACGA	3340
ATCGTCGTGCT	9983
CTCAGTTGGAC	1067
TTAATGAAGCG	5
AAAGCATATGG	854
GCTTACGCGAC	2
TGTTGCTTGAC	430
TAGAATGGACG	52
GAACATCAAGC	9
CATGCGATATG	2180
TTTTCATCGCA	1
TGCGGAGCGGT	816
GGATCTCGCTG	1226
CTTCAATGGCT	1
CTTTCGGACTC	197
CATTATGAGAG	3843
AAACTCATAGA	4
GCAATCAATAT	3011
GCCGGCATGCG	1
CAGTTCGTTAT	1
AGTTCGCTTAT	1
ATGCTCAACGT	1224
GACGATCGATG	3
CCGCATATGGC	8186
AATCGTCGTTC	1
CCCTACGGGAT	1118
GAGTGCCGAAT	2
AGCGCCGTCGA	2996
CGGGTAATTCG	2
GCTAACGTACC	1
TAGGTAAGCCG	1
ACACGTAACAT	995
GGGTTGGACCT	1930
GGTGCGGTATT	2065
TATGCTAGGTC	23
CTAAATCGTGG	354
AGTACGTACGA	3022
CAATTTCGTAG	3854
AAGGACGTGGA	3
CGACTGGTAGA	1168
GACTATGGTAA	246
CCATAGTTCGA	3205
GCAACTAAGGC	5
ATTACGTCGTA	1
TGAGCGATATG	3
GTAGCGTGAAC	4
GCGTCGAGTTT	402
CTGCGTGACGA	2
GGCAAATCGTC	2
ACCTATGGGAA	185
CCGATATACGC	1
CGTCAATCCCG	4
GATCGCGTCTC	1002
GTCAATCCGGT	5825
ATCCTAGCGCA	2698
AACTAATAGAG	630
GTATCTATCGA	1
CGACTACGAGA	6309
GCGCGATCGAC	107
AGTTGATAGCG	1
TAAACGAATGG	2
CGATTCGGGAA	3
CTATAACAGAC	8
TAATAACGCTA	338
TATTAATCCCG	320
CGACTGGGCAC	420
GACGTACTATC	340
GAGTCATACCA	5
GTAACAAATGC	10
GGTAGAACGAC	11
CTAACGACCGC	4
CTTGTTATTCG	622
GAGTATAAACA	1
CAAGTCGACAG	1
CTTATAGATGC	1864
ATATACGGAAG	5
GCCGTAATCCC	1
TGACGAACGTC	3169
GGGATCGCTTA	1
CTGGTTCGAAT	1576
CGTCGTACTAC	1
CGTGTACGCCA	1723
GATCGATAATC	2896
ACTTTCGCCTA	1
CGGAACGTTCG	86
ACGACATAGAT	1361
ATTGGATCGAC	442
AGCTTAGCCAC	5
AAGGACGAATG	4
CAAATATAGCG	1907
AACACGTTGTA	2574
CTAACGGTAGT	2
TTTCATCAAGG	24
GGTTGCGATTA	1188
CTTAGATTGGG	3
CTTATCGCTCC	691
CATAAGGTGTA	1
GCCGTGGTAGC	3
CGATTTATGAG	4
ATCGCGTCGGG	38
CCAGTCGAGTT	5
TATTCCGAAGG	2892
TATGAAACAGC	1
ACGCATATAGC	538
TAATCCGTCAA	1
AATAGTTAACG	8
GTAACAAGCCA	2413
CATTCGAAATA	1
AACGTTGTTTA	2
GTCACGATTTC	6198
CTGTAACGAAC	681
ACGGACGTTTG	1294
TAATCGGCTGC	2
GCAACGGCTAA	407
AATACTACGCG	5
GCAGCGGGTGC	2
CCGAATTCTGA	363
ACTAAGCCGTG	2
CCTCATTCGGA	4
TGGATTGTCCG	4
ATACCGGCTTA	1
CTAGCTTATAA	1824
GCGCGGTAATT	3599
CTTGTCTATCA	1
CGGTATGGACG	10
CTAGTATCAAA	124
ACCCGTTAATG	1
ATGACTAACTT	2
CAGGTAGTAGC	1
TTGTAACGGGC	134
TGGAGCTAGGT	1
CATATGGGGTG	1
ACTTTCGGACT	926
TGACCGGTTGC	2975
GGATAGCGTTA	2643
GGAAGTTTAGC	1
CCTCGAGCATT	1
ATAGCCGCATT	2920
CGCCGTAAGTC	898
GCTGCGTACAT	6808
AGGACCTATAG	26
ACGCGCGATCA	2
GGCAATCGATT	6724
CGTCACGTATC	472
GGCGACTTATG	1
GGGACGCTCGA	1
GACGTAGTAAA	276
TTAACGTAAGC	1317
CCGACGTTATT	2
AGCTCGAAAAT	89
ATTCGAATTAT	382
ATATCAAGCCG	184
ACATGCTTCTT	1
TACGCTTGGAC	2
ATCGGCGTGTG	1
GTGACCGTATG	1
CAATATACGGC	4
CATAAGCGGGT	977
CGTGTGGAGGT	3412
GCGAATTCGTA	4
GCTAACATAAT	1
CTGACGGAACT	633
AGTAGTCGGGA	1
TGCTCGAACCT	10440
TGATCAACGAA	1
CATAGATTCAT	3
AAATCGGATTA	5496
GACTCGTTAAG	1
TTTCACGGCAT	6
CAGAAACGTTC	8
ATCACGTTTAG	477
CAACGTGTTTG	1
CATTGGAAATT	2
GTAACGTAGTA	1207
ATGCTTGATAG	16865
TAGTCGACTAA	2
TAGCAATCATG	206
CTGTTCGTGAT	7272
TAATCGTGATG	3
CTATTCGAGTT	5
GACCGCCGGTC	929
ATGGGGTTCAT	1
ATACGGAATGC	1
GAAGCGTCGAT	259
GTTAGGATCTA	1
CATTTACGTAG	3
GGACGGTAGTA	3
ATGCGGCAGTA	574
AACTCGGATAT	1
CTCATGTCGTT	6
CGAATCGAAGC	976
AAAGTATCGGT	2711
ATGACCGTGGT	785
TTCGAACGCAC	1
GCATAGTAGGT	1
ATATCGAACGT	3
TGCATGTCGTC	62
GTAACGTGGAC	3
GAACTATAGAG	1
AACATAGTCGA	1920
GATGCGGGGCA	2544
ATAGTAGCGTG	1
GCCCTTTTACT	257
CTAAAGGCAGT	936
CGACCGGACTC	18
CGTAATCATAG	1
ATGCGTCAATT	6
CGATTAGGTCG	1
AAGATAACGCG	4
GAATCACGGTC	9
GCGATATTTAT	71
ATCGCAAGTTC	34
GTAGGTAATCG	4344
AAACTTAACGC	316
CAATCGATATG	2
TAAGTCATCGA	2
GTGAACGTTCC	3987
ATTGCGGCATG	1
ATAGCAAGTAT	5697
GACGTAAGTAC	1
TAGATAACAAT	23
TAACAGATGGA	157
CTCATAGGCAG	1
ATCCGAATTGC	130
GAAACGAATCA	3156
AATTACGGTCC	3
ACAATTATGAA	4706
GAAAGTAATCG	1
CGCATGCGTGT	2
ATCTCGCTAAC	628
GAGACCGAATA	2
AGTATCGTGAA	1
GCGTAATCTTT	1
AGCAGCGTCCT	5
GTCTGTTTATG	1
GGAGTACGCAT	4
ACTTAATTTGG	2376
GAGCGGGATAA	62
CCTGCGTCAAC	178
TAGGTCGTATC	3
GGTCGTAACAT	5
AACGTAATTTC	1
TGGCTCGAGCG	8
TATGCGATCGG	715
CTTCACGTACA	2
AGTTCGTACCC	1246
TGGACGATATA	7
CCATAAAGGCC	18148
AAGACGTTGGG	25
CTTGTCGGATG	919
TTGTCGTAACA	1
GCGTTATGGCT	2191
CTCATTCTCGA	2164
ATTTCGGTTAA	502
TTAGATTGCCC	164
CGAGCACGTTG	8
TGCGGAGATGG	1
AATCGATAGCC	4907
AGTGTAACTAA	1
AACTGAACCTA	4
CGATAGATGGA	211
ATGGCGGTAAC	5
ATAGTCAAGTT	2
AACTCGGACGA	365
AAGATTCTATG	1010
GGAGCGAGTAG	2
AAATTCGTTTG	3
TTGGACCTATC	4
TTATACGTGAG	276
GGCGAATCAAC	3674
GAAGCGTATGT	4
CGCGATATACC	1
ATCGTTGGACT	3803
TGATCATAGTG	291
CGATCAACTAG	2
CACAACAATTG	27875
GTTCGAACTAA	45
TACCGTGGTAA	1530
CTCACGGACAG	1
GTTGGTAGCCA	286
GAGATAAACTC	1275
GGCTTATGCGG	6
TGAAACTAAGG	1
ATGTTCGACGA	7
TGACAAAGTTC	3
ACTATGCGAAC	27815
AACGTGCGACA	1
GTAATCGCAAT	11176
CTGTTATTCGC	4
ATCGGTAAAGG	1
TGCTACGAACT	2075
CATTGACGCAC	494
AGATCGGTTAA	405
TTAGGACGATC	5
TTCTCGGCAAT	1427
AGTTCGCTTGC	8
CATAGATTGTC	847
ACTGGTTAACT	2
GGGTAGTACAA	918
GACGCGTACTT	4
TGAAACACGAA	2083
GAACTCATCGC	15
ATCGACTTACA	2425
GTCAATAGTGC	6
CCGACTATCGA	1
CGCCGTAATCG	2309
GATAACGATAC	402
GCGATCAATTT	1
CTAATAAACGT	270
GGCTAAAAAGA	1010
GTGACCGATGC	284
ATGCGCTACGA	7940
AAATCAAATTG	294
ATTGCGCGGTT	1
GTGTACGCGCA	1
CGGTTAAGTTG	1
ACACGATGTAT	1
ATGCGGTCATC	3
CTGCGTAATGA	587
CTTAGCGAAAG	2
AAGCATCAAGC	759
GACGTAACGGT	6154
TAACTAGATCC	3045
GTCACGATCAA	4
TGTACGCATAC	2
TGACATGTTCG	1278
CGATATGCTAC	2
ATAGGTTTCGG	5
GGATAACGCTT	42516
GTCTGGTAAAG	75
GGTATCGAAGT	2
GAATCAAGTAA	1
TTAATCAAAGT	2
AACAAGTTAGA	1
TTCTGGTAAAG	54
ATAATCGCTGA	1
CCTACGGGCAA	2
GATTCGCAAGA	549
AATCGGTTAAG	1420
CGTCCGAACTC	8467
TTTTGGTCGCA	243
TATCAGTAGCG	109
TATGACAATTG	668
GTAGCCGATGC	5262
CCATCGTGTAC	5868
ACTAGGTAATT	677
AACGGCTAGGT	2
CTCGAAAGTTA	1
TATGCGTACCG	424
TGCTATCGGCT	110
CCTGTTAGCGT	1
ATTAGCTACTC	1
CCTCGTACCGC	1
GGCTACCGGTT	5666
GCAAATAAGGG	1
TGTTAGGTCTG	1103
TAGAATAAACT	1
ACTTCGCTCTT	161
TAACAAGTAAA	3243
ACTCGTTCGCA	2
CATGACGGTGC	2
GATGCGGACGG	1
CGTCGTAGTAT	3
GGTCAATCAAG	1
TTATTCTGACG	3
TTGACCGTACA	2
AAGTTATTCGC	1
CCTCGTATGTA	1
GTGACCGGCTA	241
TAATAAACGTT	158
CGGACGAGAAT	3
CAGATCGTACA	22520
TGAACGTAAAC	2
CCGCATATAGA	2483
TGCATCGAAGC	224
AGGGACGTTTC	53
ATAATCTTGAC	842
GGTGGTATCGT	1
TTATGGACCTA	9883
GTTGGTAGATC	2
GCGACAATTAC	1795
AAGTTCGTGAG	2564
TATTCGGGTTC	1
TTATACGAACT	2
CCTCGACTACG	1
AGACCGTGGCC	6
AGCGAATTGCG	1
GAATCGTGTTC	2
ACACGATTAGG	1127
TATGGTAGTAC	154
TGTCGTATCAG	1
TTTAACGGCAA	23
AATACATTCGC	5149
GGGTGTACGTG	15
TTAGTAATGCG	2
TTCGGAGATGC	1
AGCTCGATGCG	3344
CGACGATTCAA	1154
AATATACGAAC	1312
ATCACGATACT	2728
CTGGTTATTAG	1
ATCAATACGTC	1
CTTATTCGATT	2
CACATAAGTTC	3
AGCGTAACAAG	76
TAATCAAAAGG	1
CAGTCGTAACG	1094
TAGCTTATCGG	1152
TTCTAACGGGC	1
GCATGCGAAGA	1
GGTTACGGTGA	1
ATCGATATACC	1
CGATAAGGACG	1
TAGGTAGCGCC	5199
CGTAATCGAGC	24
GAGTATCAATC	1
CGTCGTTATGC	6807
AGAATGGACGC	6
CCATCGTTAAG	225
AGCACGCGTAT	1
TTCGCATTCTC	1
CGATGAAACTA	1
ACTATCAATAG	2
AAATAACGACG	5
GAACATAACGC	1
AACGATCGTAC	560
ACCCGATGTTC	45
AAACGATTGTG	5
TAAGTAATCAC	141
ACAAAGTCAAT	1
TTATTCGGCAG	65
GAAACGAATTA	2
AATGTAACATC	90
CTATCGAACGT	1
ATAGGTCGTTC	2
GTATAACGCTG	5965
AATTATGTATC	1
AATCTTTCGTA	4301
GGACGTGTATG	3688
GTTATCGGCCA	582
ATAAACGGGAT	4492
TTAGTAATCCA	1249
CACGTTTGCGT	1
TTTCCGGTTAT	2
ACGCGCGATTA	2
AGTCGATGAAG	5
CGCATCGGTGT	3834
ATCGACGTTAA	3
CCTAAGCATTT	4
TTGTTAGGCGT	10183
ATATGCGAAGA	5865
GTAGATAACGA	1
ACGTAAACGTA	9831
ATGTACGTGTA	2
GATGCGTGTAA	31964
GTTACGCGACT	7846
TAGACGAGCAC	489
ATGCGGGAGGT	255
GTATTTATGTC	629
TAACTATAACG	2
TGTTCATACTA	3398
CGGGTTGGATA	4
GTCGAGCATCA	1633
CGAAGTGAACA	2083
AGGGACGTGTT	4
GTTGTTAGGTC	7
ATAAACAAGTT	1
TGATTATTCCG	1
TAGTCGAATGG	1
ACCTCGATGTG	37
CGCGTCGAACC	3
TTAGCCGGGCG	1
CCAGTCGGAGA	170
CCGGTTATGAG	3423
CACATCGGCTT	1
CGTACGCATAG	1
GGTTCGACTGT	385
GATTTCGGTGG	359
TGAGAAACGGT	6
CCCGTATCGCG	3
AGAGTATCATG	605
GTCGGGCGTAC	2
GCGGATTGGAT	56
CCCGTAGCCGC	2446
AATACGGAATT	218
CTGTTATCCTG	721
ATCGTTACCTG	1
TGACGACGCTA	1
TGTTGCGTAAT	3931
GATTCTATAAC	25
AGATAACGCGG	269
GACTTCGAATC	4027
GTCGAAAGAAT	6
AAAGTTGGGCT	389
ACTGCGTATCA	1072
CGTTAATCACG	1
CTTAACGGGAA	1
CTGAACCTAGC	1092
TTAACGATTAA	1729
TGCGGTTATAG	40
GCGTACGCGAC	890
GTGCGGGTTAG	249
TGACCGGATTC	5648
GCAGTTATGAG	40339
CGACATAAGCA	1
TAATGAAGTGC	129
ATCAACGTTAG	1
GGATCGCGAAT	1
GAGTATCGGGT	1
AGGTCGATACA	2342
CAGACGAAGGT	309
GAATTGACGAC	3
GCGTAGAAACA	1
AGCAACGCTTG	1350
ACGTTAGGTAC	1
CAAGATAGTTG	17258
AATTGCGTCGG	2
CTATCGGTATC	4
CGCCGTAAGCG	2145
GTGTGGACCAT	1
CCCGTAACGGG	679
ACGTTACCAAC	1
GTGACCGAAGG	840
TACGTATCGAA	1
AACAACGATTA	260
GGCCAATAGTC	1917
TTCGGGTACAT	531
GTGACAAATCG	74
GAGATACATGC	1387
GCGTATGTACT	42
AACGTAACTAG	6
ATCAGTTAACT	306
TAAGTTACGGC	645
GCGTCTGACAT	360
GTCATCGGGGT	92
GGACGACCGTT	8
CCGCGTAAGAG	20367
CGATAGCGAAG	1
CAGCGGGGTGC	545
CCAGTAGAAAC	3072
GTAAACGTGAC	1
TGTAACGTGGT	2
TATTTGGTTGC	1
GAATCTTGTAA	5524
GCATCGATATA	1
CGTGGACGGCT	2
TTAGGACCTAT	2176
AGTAATCGGGT	1346
CGAACGATCAC	6140
ACGACTGGTAA	2399
CTTCGAGTCAT	2
ATCGCTAAGAA	689
GTTAGGACGGC	2
GCGTATGTCCC	179
TGCGAAAAACA	1
TTGGTTGGACC	3
GACCGGTAATC	294
CATGAGTGTAT	2
ATCCGGTCCGT	274
CGAGTAACTTG	2
CCCGTCAATGA	2
TGACCCGTCAG	1
CTTTGCGAATG	2
ATTTAGTACGC	3693
GGTATCTAGGG	1
ACGGCAAACTT	1
GCGTTATACTA	2258
CGTGACGAGCA	1
ATTGATCACCT	161
GGAAATTCCGA	834
AATGAAACACG	672
CTCGAGTTTAT	1
ATTCGGCAATC	542
TACTTACGCCA	296
CTTATGCGTCA	123
CAATAAAGTTC	1
CCGCATTCTAC	1785
TACTCGTCGGA	753
GGATTGCGGTA	6
AGGCAGTATAA	743
CCGTAGCGAAC	9120
CACGGTAAACG	1196
GCAGCAAGTTC	3
CTTATAGCGAT	1
TTCGTAAACGG	3664
CGGATTGTTCA	4478
CGACCGTGGAG	1
GGGTACATGCT	2021
AGATTATCGGG	1
CTCGTCTGACA	36
TACCCGTTATT	2
GATAGCGAGAC	12397
GATTGTCCGCG	14
GCTCACGAGAC	1
GGACTTCGAGC	1
CGCGATCAAAG	37
GCAATCTTTTC	2
ATTTCGTAAGC	19
TTAACGCCGGT	225
GGGAGTCATTA	1
TACGAAGTTGT	723
GCCGACAATTG	1
CCGTTGGTAGA	2
AAACTTATCCG	2
CACTTAAGTAT	1775
CCGACGTACCG	1
GTGACTAAGCA	615
GTAGATCGCGA	1
CCGAACGGGAT	13
CTGCGCGAAGA	1
TAACCGATATG	1090
TTTCATTGATA	8902
CCTTTTCGTAG	383
GGCAAACTAAC	6
GCGACTATATG	114
AGGAAATAACG	1982
ATTTAACGTAC	45
CGTTTCTATGC	8368
GCAATCAATTA	3
CCGCAACGCTT	1
GCATCGCGACC	13
ATATTCGGGGC	5
AGGTAACGGCC	3
GCGTTCGTCAG	51
AGACCGACTAT	2
TGTGGAGCGGT	1
CGATTCTATAC	114
CCCGCATAGTT	5
CGACTTAGGTA	159
GTCTGTGGACC	1525
GTCGACGATAT	1373
GATTACGCTAG	1416
TAGTCAAATGT	4
GACCTATGGCT	3
GTCGGAAAAAA	3774
CTCATCGGTAT	5659
GATGGACCATG	3353
CTGACTAAATA	7
AGAACGCAATC	2
GGAGCGGTGTC	1
TGAAAGAATCG	205
AAGATTTATTC	488
CGTTTGTCCGA	1112
CGAAATCGATA	1
TAAGTACCGGC	439
GTCAAATCGGC	2336
CTTGGATTGAT	3362
GTGCGGCAGTT	1
AGCGGGTGTAG	2
GCCATCGGGTC	5
GAGCGCTATTC	2
CTTAAGAGTAG	1049
GGAGCGGTAGC	5269
CGCAAGATTGT	1
CGTTATAACGC	2535
GACGCACGTCG	714
GAACGCTTACC	1
GTGTTCGTCAG	1
GAGCTACGGCT	3
GGAACGTGGAC	1
TGTACCGCATT	2
GTCGTGGACGT	631
TATATGCGTAC	1
TACGTGACTAT	800
AATCCGGTTGG	2
TTGCGACATAT	2
GGAATTCTGTT	33
CTAATCGTGTT	1
GACTCGTCACT	84
GCACGCGCTGT	3
AGGATAGCCGA	1018
CAATCGCATAT	1
CGCTCCGAAGG	1
TTACGTTTCGG	2
CTAATAGGTTC	35
TTTTGGTCGAA	109
AGAAATCGCAC	530
AAAATATACCG	2
CGTGACCGAAG	1
CCCGTCGGCGA	751
ATGACATGCTC	11910
ATTCAACGTTG	7
GTCACGCTACC	22
GCAAACAGATT	1
GCGCTATCGTC	8
TAACCGCTGAA	1
TACTTACGTAG	3304
GGAGCGACATA	339
CTAATAACAGC	1942
CCATAAGCGCT	1920
CATAGATCGAT	3
AAAACGTCGTG	1
CAAAGTCGGCA	888
AATAAGGACCA	139
TTACACGGGAT	2
AGCGTCGCAAC	1
AACACGTATCA	1
CGGGGTTAACC	5
CTTAATCGCAA	1
TGTTTATCCGA	3753
GTGTACGTATG	1
CTATCGGGTGT	2802
CGTGACATATA	1
TGGATCGGAAA	5883
ACATTCGAATC	2660
TTGCATAGTAT	3
CAGCTACTATG	2286
CTTGTTATGAA	39
GAATAACGTGG	861
CTAGTATAACC	1072
ATCGTTTCACT	4
CAAGCGGGTTC	178
CAAATGTAACG	1085
CGTCGTAGTAG	1500
GGTATCGACTT	3
TGTTCGCATCG	2
AGATCGCATCC	4
CTAGGTAGAAA	2853
GGGCTAATACT	1042
ATGTTTGTCCG	1
GACGCGATACT	3
ATGAAACCGAA	3303
GCAACGTAAGC	3736
TATACGGTCTG	8462
ATTCGATAACA	2096
AGTACGCTTGC	6
CGCATCAACGG	551
GACGGTGGACT	1
CTATTCGTCCT	16806
TAGCGTGGTCA	712
TGCGTAGATAG	4
AACTAAACTCG	1264
TTACGGCAAAC	3
GACCGGATAAC	2
ATCGACGGTAA	398
CTAGATGTAGA	12989
GTGCGGGTATC	5030
TAAAATACGAA	3
CACCGGATTCC	109
CTTCTACACAG	466
TACGAACGCCG	113
GTCGCGACATA	860
ACGTAAAGTTT	2033
ATAGCGGTGTC	3323
ATGGGGTTAGC	343
GCATCGTGTTA	84
TTTGGATTACG	776
GGACCCGTAGT	1733
CCGGCAAAATA	4
TGGATCGCATG	4
ACGTCGTCTAT	210
GCAGCAAGATA	112
TGGACCTGAAC	345
TTGTGCGGCCA	2
GTCCGTCAAGC	4
ATCGATTACTT	3
TGAAACTAAAG	574
ATAATCGTGTG	1
ATGTTGGATCG	1
TTGCATACGGG	88
ACATCGATTAC	1
GTTTTAGTGCC	1139
CGAAATCGACA	2
TTGGTGTATCA	1303
CCTACCGCACG	5
CTGCGAATCTT	11
CACGGACGATC	2
GACGTTATGAA	417
CTTGCATAGTG	1998
ACACGTTGTTA	478
ACTATACGCGC	7
TATAGGTGGCC	95
AAGCGGGGTGT	60
GTCGACTTCTG	4485
GAGATAATCGA	4989
GATTATTAGCC	27
TTTAGCGCTGT	2
TGGATCTATAA	353
GATTGTCCGTC	4696
GCAAATGCGGA	148
GGCATCGGGCA	676
TTTATGCGTAA	1
CAGCGTATGTC	1
TGTTGCGTAAG	1374
GGCAATCGGCC	91
ACATTCGGAAA	2
CTTTTCGCATT	1271
ACGATATGCTC	2
CCCAGTAGAAG	562
CTAATCGATTT	70
CTAGTCGAATT	8788
CAAGTACCGTT	1
CTACTCCGACC	1699
TTAGCGATCTA	2
TGGCATGCGGT	215
CTCACGATCAA	33592
GCTATCGGGTT	315
GGGCGCTGTAC	1783
CTTACGTACCT	9
GTTACGGCAGT	1
GTCGTAAACGT	8
CTTCAACGCGC	1
GGGTAGCCAAC	814
CACTCGCGTAA	1444
GAGACGTCACT	23
CGCTATCAATG	1
TATCGACGAGC	9
GACCGGATTAG	1
ACGTCAGCCGT	36
TTGTAAACTTG	69
TTGTTTAGCTA	2
AGTAGATTCAA	72
TATCGTTACGA	6607
GGTTCGTACCC	3
GAAAACAAATC	1
ACGCGAACATG	129
TGTAGATCGGT	261
CCCGGCAATCC	1
AGCAGTTAGCT	615
TTGGACGGTGA	2
TACCGGCGATT	1148
TTGTCGATTAT	20
TTATAGCGACA	17429
GCGCGACTACC	3
AATTCTCGGAT	1
GTATCAGTTAA	1
GTAATTAAGTC	1141
AAGAATCGTCA	3400
TAACAAAGTAT	3406
AACTGCGAACT	1
AGCCAAGATTC	5
GACGCTAATAC	1
GCGTCAATATA	3
GAGACCGGTAG	105
ATTGACGAAAG	6
CAGACGATGAA	569
GATATGCGTCA	3958
ACCTAGATAAC	47
TATGCTTCGCT	434
GAGCATCACCC	1213
ACATTCGTGCG	1
GCGGTAGCCTA	2247
CGATATGGCGG	10692
GAATCGGCATG	38
GCATGCTTCGA	6525
CAGACGTTCCA	177
CTCGGCCAAGC	3
ATGATTAATCA	1
GACTAATCGCA	19311
GACGTGCACCC	1907
TGTCGGAGTAC	1
ATTGTCGACGA	1
CCCTCGTCGGA	1
GAATCGAAATA	364
CGTTGGTGGAG	1
ATGAAGCGTTG	564
AAGCGGTAAGG	2
TGAACGAGCAC	4709
TATCGTTTAAA	1
TTGGTTATCGC	4
GCCGGATAGAT	2
CGTCGATAGCA	3
GGCATCGGATA	6466
AGTTGGATCGG	41
AGCGCCGTGGA	2
TAATCACGGTA	3
ATCACGCTACT	1
AACTATGCTCG	5
ACGATTAATCA	2
TAAACGAGATA	1
ACTATAATCGC	588
TGACTATGCGA	1
ACCGTATCAAT	3
GTTTGCGGATT	5057
TTCGTTACGCT	1500
TAAGTAACGTA	3230
CTAATAGGTTT	2939
CGTCGTCACCT	3285
CAGTCGATGCT	1
TGTAACGAACC	8243
GGTGTCGTGTA	1076
GACGGAAGTTG	1
ATTGGTCGATT	4
ATGGTTGCGTG	2
CCGCATCGTTA	1
GCGGCAAACTC	110
TTAAATCGTGC	1
GTTAACCGCTT	1068
TAGTCAATGGA	592
CGGCGTGACTA	5865
ATTGCGTCGGG	12533
CGAAATCGTGG	388
CGGATAAAAAC	1
GGCTTACGTGT	1
CTACGGACGTC	6
AAGACCTAGCT	1
CCGACTAACCG	1346
TACTATAAGTA	1
GTCGAGTACCT	930
CTACTAAGCGG	1
ACGACCGCTCC	3
CAAAGTAAACT	4
TTGATTATTCG	8
AGTAGATACTT	1
AGCGTCAATAT	3
ATACGGCTTGT	655
TTTTAGTACAT	939
TATAGCGTTCC	1
CTATATCGAAC	4
ACATCGTGCAA	1
CCCTAGTCGAT	1
TTGCGGTATGT	1
CAACGTAACAA	1
TTTATCGCATC	1
ATGACCGATAA	299
AATTATGCTCA	660
CATTATGTACG	73
CCACTTAAGTC	3398
GCGTTGGTCAA	1
CGGGTAATCCA	1
CGTAAGTTACC	1
ATGATCGGCAC	3
TTGTTATGCTA	11843
CCTCGTTATAA	1
CTAACGACCAT	2
AATTATCGCAC	123
AGATCGCTTAT	467
AGGTTCATCAC	2
TAATCGCTACG	2
AGGCTACGAGG	1
AACGAACGGTG	1
AGTAATCTTAT	1
GAATAAGCGGT	1183
TACTACGCATA	2567
CTATATCGGTT	2195
ATATTTTCGAT	3
AAACTATGGTG	1
ACGGCGTGTAT	99
TACCGCCGTAA	39151
AGTCGCGTAGC	971
CTTAGCGCCTA	928
TTAAATAAGCA	252
GTCTCGCGCAA	7
GTTTCGCGAGT	1
TACACGGTGTA	3
CGCTGTACTGC	2
GTTACCGCTGC	1
TTCGCCAACAC	2502
AACCGTACGTG	4
AGTACGCGTAC	251
GATTACGTGTG	3
AGATTGATTAC	44
TTTCTATCAGG	641
ATCGCATGCTA	1
GAATTAAGTAC	210
TACACGTTCCG	198
GGCATCGCTTG	1263
GCGGTTATAAT	2738
CGCTTGCAAGA	2806
AACAGATTGGA	3352
CCGTTAGATCG	25
ACGCGTCTCTT	74
CTAAACGGGAT	445
CTTTGGTGTCA	2
GTTTCGCATGT	1026
CGGTATGTATC	6
GAATCAAGTTC	1
AATTCCGTCAC	1285
AGTAAACGATG	1024
TAGCTAAAAAA	2656
TGGCCGTGGAG	1480
AGCGGTTAGGA	2
TAGTGCCCAAA	1
CGTGTTCGATA	344
TGGTCGCGAAT	10328
ATAATCTTTGG	5
AGTAATCTTAG	1134
GTCAATTTCGT	858
TGAATCGTGAA	3
GTAGTAAACAG	1529
TATGCTACGGC	1
AAAACCGTCGT	1
CAAGCGTACAA	5
GTACTTATCGT	93
ACGTCAATCAT	2143
CAGTTGATAGA	1
AGGTTACACAG	26
ATCGCGTCGAC	1
GGCTACGAGAT	2
ACTTACCTGAA	16
AACTCGTACTG	26
GCCTAAATACA	7854
ACCCGTCAATG	68
CGCCGGATTCG	610
CACTTACGGCT	1
CAAAGTCGTTC	1
GGTAACATCGT	1
GTCGGCTTATC	2
GGTACATGCGC	16617
CGGATATGGCG	4276
CTTATGGTTAG	1
CTTAATCACGA	1062
CAACCGTTACG	1248
GATTCCGGTTA	1273
AATGGACCACA	892
GGGATCGCTCC	1
CTCGAGCGCCT	2347
CTAACATCGAC	1
ACGTTTCATAT	13
TTGGGCAATCC	332
CGATAATCATG	5
CTCGCGTAACT	1778
CACGATCTATG	746
GACGGCGAAAT	347
AGCTTGGTGGA	1106
ACATGTTCCAA	3
TGAAGTTCGTT	779
GTCTATCGGTT	2
CTTTTGGTCAA	2398
AAACACGTACT	466
TATCGGTTAGC	2
GTTATTAGCGT	1
CATTTCGAATT	395
CGTTTAGCGAC	1
CGGGCAAGTAT	782
ATTAGATTCAA	58
CGATTCATCGT	2
CCCCGTTAGAT	1
GGATTAGGTCG	541
CTTCGTGGTCA	8656
TGTTCGACGTG	2
CATACGAAGTG	6375
CCTATAGCTAC	9
GGTAGGTAGCT	1246
GCGTAGAAATA	1
CCCGACATAAG	846
CCGTTATCGTC	1570
ATCGTGACGAC	3
CTCTCGCGAGC	2
TAACGTACCGG	1289
ACGTCGGGTCA	1
TACGAGATAAT	1
CAGATTATCGC	1
CGAAATATACG	1
TTCGTGAACGA	1790
CATCGTCGTGG	2769
ATTAGGTCGGC	74
TAGCTACCGTT	9947
TACGCTAACGC	1
ATCGAGTTTGC	1
ACATAGGCGTA	1
GATAAAAGATC	13
CCATACCGGTC	4
TAGGTGTACTA	1406
TAGGACGTTTA	2
TGTGCTTGAGG	2281
GGATTCATTAA	18
CAATTAAGGCC	1
GTCTTCGAAGC	3
CTCTCGTACCC	455
CGTGTACGAAT	989
GTTCAATACAT	1
ATATACGAGCA	51
AAGAATCTTTA	2580
ATATCGGCAAA	3526
ACTAATCATGT	1
ATATGGTGTCC	5
GTTACGTACTG	1
GACGCGTCAGC	4776
CTAACAAGTTG	3618
CAGCCGTCGAT	91421
CCGGTTAATGA	3
TGATAGCAATC	5056
ACGTCGTCTGT	3318
GACGGCTACGC	3245
TAGCTTATAAG	4
CTTTGTCTACG	2
GACGATTGCGT	3694
CAATAGTACGC	3981
GAAATCAATCA	2
GGTTCGCATGC	377
AGTCGTGGAGC	5267
TTTAGCCGATC	630
ACGATGCACCC	66
AGAACGCTCTA	349
AGAACGTAACA	1
CCCTTTTGACA	6900
ACACCAATGTA	2
CCACGTCGTTA	17
AACTCGTCTCG	3325
GCATCGGAATG	5813
GGACGATCTAT	124
TGCTTGGTAAT	271
CGGCGTAGCCT	2
CGACTGGTTGG	1
AAGCAACTATG	456
CTCCGAATTAC	6248
CACGTCGAACA	4624
CCTCGTCAGGC	8430
CCGTCAAGTCG	628
GGGGATTCCGT	1299
CGACTATGCGT	2
CGGTTAGCCTA	1078
TGTATCAACTG	105092
ATAGGCGATCC	1
TTTTAGCGTAA	2208
AGCGATTCGCG	1
CGGTAGTCAAC	7923
TTCCTAGTATC	3063
ACATAGTCGCG	6
TATCGGAAATA	4
TAGGAGTATCC	368
ATTTCGTTACA	9671
ATCGTAACGCT	164
CTTGATAGCTA	2021
TAACAGATTAA	1830
AGCATTGGCGG	52
AAACACGCCGT	215
GCATACGTGGT	2
CCATAGTATCG	219
CGCATCAATCG	1
CGATATTCGGA	3768
CCACGTTGTTC	2
GGTTACGTCCG	25
TGCATCAAATA	5409
GCGAATCAAAC	1
GTAGCTTGACC	462
AGTACATTACC	73
TTCCGGACGAA	1124
AGCAAGTCCGT	1655
CATCGGACGTG	7
TATAACAGCGC	1104
ATTAAACGTAA	1
CGCAACGCATA	951
TAATTACGTTT	1
AACAATTGCGC	67
TGACGACGTAG	2115
CTAATAGCAAC	535
GTTACGAATTG	2
AGGCGAATAAG	852
TGGATTCCGTG	4311
GTCTATTCGCT	5
ACGTACAAATC	3
CGGGTAAACGT	554
TACCGGCGAAA	5
TGTCGATATAG	2
TTTGACGGTAT	1
TGAGACGCTTA	1
CCGTACTTATT	1
CGTCGGGATAA	1061
GTAGCCAATAC	983
GCTCGAGTGCC	1534
GCTGTACTATC	936
GGACGTGTAGT	7577
GCCATCGACTG	1
CGAACGTAAGG	1
AGACGTCGTAC	1
TTGCGAATGGA	408
GTAAACGGCAT	219
CGTTAACGCTG	2
CCGGGCGTATC	1
ATTGTGCGGCC	1597
GCTAACGAATC	227
AACCGTACCGT	101
CTCGGCAAGTA	2427
CCGAAATTGGA	7497
TGTGACGGACA	218
TGCCGACTAAG	30
CCAAGATAAGA	904
AACGACGTGAG	1
ATGGTAAAGCA	4
GCTTCGATAAT	1
TTATTCGAATT	66
AGAACGCATAT	4305
GCGGGTATCTG	94
CTGTTAGGAGT	611
GGTAAAGTGCT	1
TGAGTGCCGAT	37672
TTCTATTCGAT	1
GTCGAGTGTAC	393
AATCCCGGCAG	19
ATGCGGATTGC	1455
CTAGCGAAAAT	156
CTAATCAACGC	1
CGTCGGCTACG	1
GCGGCGTACAT	3
ATATTCGAGGT	1
GCGCCTAAAGC	3655
GCACACGTTTG	1982
AATAAGCGTCC	1
ACAGTTCGCGC	2625
GGTTATTACGG	1
CATAAAACGTC	1477
GTAGCTTGCGT	5
CCGGATAGCGG	628
GTTACGCCAAT	666
AACATATACGG	184
AAATAACGGCA	2
GGCGAATCGGC	2
CTAACGGCTTG	4639
ACCGATAGAGG	4
CAGCAACGTGC	1361
AAAATCACGGA	1
CAGGTAGCGGT	2
CGATAACGTTG	1
TAGATGCGAAT	6
TAGCAGTTCCG	4489
ATGCGCTACCA	2
TTCGTAGTATC	5
AGTCGTAGAAA	6
CCCTCGTGATG	1
CGGATTAATCA	2
CGGATTGACCG	15104
TGTATCTATAA	12593
GCGAGTACCCG	3
ATAGTCGTCCT	1017
AGGTTTCTGTT	6426
CTGGTCGCATT	4572
TAAGCCGGACA	337
CTCGAACGAAA	4923
GCCTCGTTAGA	1211
AGCTCGTCTCG	306
CGTACGAAAAT	1
GAAATTCGTAA	1
GGCTTGACAAT	26995
AGATGGCGGTC	1
GAAGGTTCGCT	1
CAGTCGAACGG	2121
GCATCAAGTCA	3
CAGCCGTCGTA	10
GTCGCGACTTA	365
AATTCGTCGTT	1901
ATCTTTTCGCT	604
GATAGATTCGC	5106
TTTGGACCTAC	2
GTCGTACGTGC	1
TAGTTGGTCGT	5
GGAGCTACCGG	183
AATCAAGCCTT	1034
CGGCGTATGGT	609
TGCGATAAACA	8438
TTTCGGTGAAC	1
CGATGCTTCGT	4968
GCGAGATGTTT	5
TAATCGTCGTA	2709
GCTTGATCGGT	2562
GGTTCGACGAG	1
TAACGCGTATC	1
ATCCGGCTTAT	252
CCTTCGATTGG	783
CCTAGCGTACA	3
CTAAACTTAGG	7
GAGCGAAAAAT	1
TGGACTTCGCT	297
AATCGAACCTA	12
GTTAGGACGAC	4092
AGATAGTTCCG	1
CGATGTATCAG	1
AGCGGGATCCA	6
CTAAATCTTTG	495
CACTTATGTCG	3
GGTAATCTTAG	1
TTTTAACGCGA	8
AGGGGGATCGA	2
AATAGTTCGAC	8135
GGCTACGCGAG	1
TACGAACGTGC	2190
CGTTCCGGGCA	174
GTTGCGGGATA	3424
ATGGCGGTTAG	301
ACCAGTATACC	955
TATTCGCATTC	1
AATTGACATGC	1590
CGGAATTAAAT	921
TAGTTAACGAG	19215
ATCTTTGATTA	9
GCTAAACACAG	562
CACGAGCGATA	1
TTTGGTAATTC	1649
GGCGATTAAAC	1
TTTGTCGGATT	106
TAAAGGACGAC	1
ACTAACTTAGT	129
AACATCGCTCG	1
TTCAATCGAAC	1
AGTTAACGGGA	2732
CGAGTAACGTC	91
TTCGTGAATCG	4235
TTACGTTGTAC	4584
AATACGAGATG	1
AAGTCGTTTAG	942
TGGTTAGCGCT	2295
TACATTAGCGA	3
TTATCCGGCAT	11319
AGCGGTAGAGG	1
CGGTTATAAAA	2
GGGACGCTTAC	1
GGATGGACGCC	10236
ACGCGAACATA	1
CCCGACGGTCA	4001
GGTCGACGTGT	1
AACGTGACCGG	3177
CTGACGGAAAC	9565
ACAGATAGCCG	83
TGCTAGGTTCC	3037
GAGTATCATAG	10309
CGTCTATGGTT	120
TTGGAAATTCC	3
CCGTCAATACG	493
GCGTCGTAAGA	3279
GGACGCTTACA	1300
CTAAACGTAGC	3268
CAGTTCGCTAT	1
TGAGACGATTC	5
AATCCGTGGTG	1
TTACGAACCTT	598
TATTAGCGGTT	1
AAGCCGACGTA	1
CGGCTTGAGGG	1
GGGCGTACGCG	26
AGATTCGGGGC	539
CCTGAAGCGCC	7
TTTAGCGGTGA	4559
GACTCGCGATC	4
CATCGTAGCGA	1
TTGCGAAATAA	222
CGTTAGATGGA	1
GCAAGTCGGCG	33
GGTTGGGCTAA	13456
CCATTGTGGGT	1847
AATAGTCGAAT	6
AAGCGTGAGGA	4
TTACGTGGACC	1
CTTATACGCTA	1706
CTAGTCGCGAA	3880
GTCAATACTAC	34498
CGGCCAATAAC	2845
AATTGGATTGC	1
GGTCGAGTGCT	1
CGACTTCGCGG	2050
CCGATGCGGTG	1
TTGGACCTAGA	186
CCGGGATATGG	10998
GCATCGGAGTA	333
GTACGTTAGAC	953
CGTATCGGGTC	5
CGGACCTAGTC	1
ATGTAACGGTC	119
TACCAATAGTG	3
ATAGTACGTTG	13939
TTTATCGGAGC	41
ATAATCGGCGG	3114
GCGTGTACGCT	1471
TTCAGCCGCAC	2
CTAATCACGGA	143
CTAAGCCGCGT	7463
AAGTATCGGCT	1564
GTAAAGTATAC	73
GACGTATCAAT	2668
TATTAGATCGT	1
TGTGTGGACCT	1
TTTTGGTTCAC	509
TTAACGCCGTC	2011
AATCGTTGTTA	1
CGCTGCGAATA	7
GCGAGTAATGC	2
CTCTTACCTGA	1
ACTCGGCGAAA	920
GTTAGGTACAT	8
GTTATACTAAT	2426
ATGTCGGCTAA	2344
CAGTAAACAAT	1
ATTCGAAGCGT	6093
CAGCGTTTCAT	6805
AATCGATTGAC	108
TTCTAACGCAA	1857
GACTACCGGTC	5457
TTCAATGCGTA	472
CGGTAACGTTT	2415
TAGCGAACCTA	3857
GAATAAACGGC	2380
CGTAAGTTCCA	2555
AAAACTCATCG	40
AGTACGTGGTA	1
ATTCGAAAGAA	1
AACGGTATCCT	4880
GACCATGCTTG	580
GTATACTTAAG	4517
GCCGGATTCGG	927
CAACGACCGTC	2
TAATCGCATAT	141
AAAGATCGGGT	3
GCTTTCGAATA	1
GTTTTAGCCGT	4
CTAGGTTATAA	1
GGTAATTCCGG	3373
ATGGCGCTGTG	689
AGCCGACGTAA	3
GTCATACGGAC	1
GCGGTGAATCA	197
CTCGAAAGTTT	3930
GGTATCAACGG	1
GATTCGCTTGT	2
AAGACGTCGAC	1294
CGAGTAGCTAC	1
GACCTCGTCGT	1
GATTGGAACTC	240
ATTCCGGCGTA	120
TTTCGCTAACA	13965
ACGTAGATCCA	297
GCTTCGCCTAA	305
AAAACGACGCT	226
TATTACTTAGG	1290
GGTGCGAAATT	1432
TTTGCGAAATT	1211
ATAACGCCAGA	1
TGAAGCTGAAC	891
GCGGTAACTAG	1
CGATTCGGTAC	6865
AGACGTCGACA	5
GTCTATGCGCG	18
CCGTTAATGAA	1
CAGTAGATTAT	1
GCGAATTCGCC	1
TTAGCGGTTAT	14
AGATTCTAACG	1
GCCAAGATGGA	1498
TGAAACCGCCG	1
TAAATCGGAAA	105
ATGCGTCAGCT	2195
GTCTGGTTATG	2835
CGTCTACGGTG	446
CCGTTCGAAAA	2069
TATTAGCTACA	752
GTGGGCAAGAT	3
TTTAGTGCCGA	3638
GGACCTCATAT	3521
GCTTCTTGGAT	158
GTCAACGTCGT	677
ACCGGTAGGTC	1438
CAGATTCGCTT	2
CAAGTTGGTAT	5
CCGCTTGGTAC	13
TGGTAGCGTGG	7
ATTTCGTGAGG	1
CGTAGATCGAG	1
ATTCATATGCC	237
CTTATAATCCG	1595
GCCTTACACGC	1
GAGCATTCGGC	1
GGTATGGTTCC	481
TACGAGCGGTT	2
AGTTAGCGCCT	4992
GCGTGGACTTC	1857
AAAATCGAGCA	213
GGCGGTCTGTA	6787
CTCGGAAACAG	1
ATTTAGCGTTG	111
ATGACTACCGG	3
GGTGGTATCTG	792
TTAAACGTGTA	1286
GGTTATCGGTA	825
CCTTTGTCTAC	1
GGCGAAATTCG	64
CATGTTTAAAT	4
TGCGGACAGTC	262
GACTACGGGCG	1049
TATATCAACTG	515
GCAGTAGCCAA	2
CTGAACGTTCC	4
TTCTAAGCATC	88
CCTCGGACCTG	706
TTTGCGGCAAA	2
AACGACGTCAA	500
TGTATTCGAGC	3268
TTCTGACTATC	938
CAAATCGAATC	1435
CTGCATCAACT	1
GCGACCCATGG	1
TAACTTATCGA	1
ATTCTGTTTGT	923
AAGTACGTATG	12302
GGCAAGATTGT	333
GTCGGAAAAAT	206
GGATTCTATGC	2
TAACGTCGATT	1
GTAATCGATTT	1
AATCACGTCAA	27
CGTGTTATGGA	1
TATCTCGAGGC	134
CACTCGTTGTA	11
TACTACGCTCC	591
AGACGTGACCC	1
GTAAGTCGTGC	3
ACTATCGGAGT	2
GGTCATTGATA	7427
CTAGCTTGCGG	1869
TATCGATTAGT	859
GTCGTGGACGG	1070
GTATCGCGCGG	125
TACTCGCGGTC	438
CTACTAAACAG	1444
GTTCAATTTGT	975
ACTTTAACGTA	538
CGAATAACAGC	4
AACTTAGTGCC	6
GAATCGTACTT	485
AAAATCGAAGT	3046
GAGCATATGCC	12099
GTTACCGGCAT	4
GTTCAATAGCT	7101
AATCCGTCAGC	302
TGTACCCGTTA	6
AATCACGAAAT	871
GGGGCATCTAT	19896
ATTATGCGTGC	1
GCACGCGGTAT	7
AGTCGTACAAA	4
ACGACTACGCG	4
CCTCATAAGTA	936
TATCGCGTCCT	16806
CCTTACCTGAC	1
CCACAACGATG	1907
GTAGTATATGC	220
AGCGAGAAATA	3
ATCTATTCGGG	523
TAACGGGCGTG	1
CATTCGTCGTT	290
ACTTCGTGCGG	1
ATAAACGAGCC	2
CTTCATCGAGT	486
CAAATCATAAG	8676
CACGGCGAAGT	5974
CTGAGAGTACA	3503
CATCGGATATG	3355
GATCGAAAATA	1
TGGACGTGGCC	17
CACGATCAAAT	3
GTATTCGGCGA	313
CATAGGCGAAG	1439
CGAAGCGTGAG	370
TTGTACCGCCT	3
AGCATTTAACT	600
CTTCAACGAAG	80
GGTATGGCGCT	19276
TTATAATCGCT	6
AGCTTATGGCT	2007
TATAACGCTTA	1
GCATTGGTAAT	2976
ATGCGAAGTTG	2522
GGGTGTATCTC	4
AATATTTCGCC	364
TTTACTTAAGT	1
CTAGTAACGGG	140
TTACGTGTATC	1011
AGCCGGGAAGT	30
GGACGCTGCGA	1
GTTCGTCGAGC	1
CAGCTACGAAC	1
GGACGTTTCAT	1383
AGGTAAAGTTC	1
CCTCGATTCAA	1
GAAAGTTCCGT	1
CTTAAGTTACA	5048
GTATTCGTACC	1
CGGATTATGGC	293
TAAGTTACGGT	68
AACGAATCGTG	2190
GTTTCGTTATA	1
TAACCGATCAT	1
TTTATGCGATT	1487
CGACTACGGAA	1
CAGTAGCTACA	5
GACCCGTGGTA	2849
CAACGTAACAG	1
CAACGGTAAGC	1
TTTGACGCCAA	204
TGACGCGATTG	145
AACACGTACGC	1
TAAATCGGAAC	2
GGTCGCATTGT	10704
CCGGTATCCGT	4
GAGCGCTATAT	508
GTTACGTTTAA	1
TAGTAACAGAG	1
GCGGTAGCTAA	3
GCGTAAGTACC	2
TATCGAATCGA	160
GGGTATGGCGC	1
TAGATACTTAA	620
CCGTGATCGTT	1287
AGGGACGTAAA	331
TGTTTATCGGA	6
AAACTAGAAAA	538
TGTTTTAACGT	1
CCGCGTCGATT	1
TTTGATCGCTG	2909
AAAGATGTTCG	2346
CGGCAGTTAGG	2
ATAATCGGCCT	1
CCGAAAGATTG	2
TACGCTAATGC	2202
CGTTGTTTTAC	311
AGTAACAGCGC	1
TTCTAACAGCG	802
GGAACGCGTAA	390
CGGGATAACAT	6
GTAATCACGCG	517
GCGAACCTGAA	6158
CGCTTATACTA	8
CAGTAGAAAGG	2837
GTTAAGTACGC	6
GGAATTAAAAC	7
GTCAACGTTGT	1
CGATAGTCAAT	19010
CGCGATTCGCT	1
CACGTTCGCAC	3
GAATCGATAGC	3942
CTTGGTATTGC	1036
CAGATTAAAAC	298
ACACAGCGTAG	4
CATTTCGAACA	46
GTGTATCAAAA	3381
TGGTTCGCATA	1342
AATAAACTTAG	510
TACATTCGGGC	12923
CTTAACGAGAT	5
TATGCGTCTGA	923
CGCTTAGGTGT	2
GGTGAACGCTA	1
GTAACGTGCAA	5
ACATTCGTCAC	1
ATAGATTCCGC	1510
ACAAATTGATT	508
CACACGCCGTA	783
GTCTACGAATA	1
TTTACGTAGAA	1
CGTAAGCGGGT	2
TTCGCCAATAT	287
GTAAGTTAGCG	1
GTTGCATAGGT	1587
GGCTAATGAAA	1
CTAACATCGGG	220
GGGCGTGCGAA	1
TGTTCAATAAC	1432
CTAAACGATTT	2
AGTTCCGGAGC	2174
TGATCGATTTC	334
ACGGCCATGAC	2844
CGATAACGATT	123
AAGCATCACGG	1175
CTGACTACACA	2
GCAAAGTTACA	427
AAGTCGTTAAC	2
GACGTAAGAAT	18
GCATTTACTCG	245
AACGACTTATG	1
TAAGTCGTCCG	453
AACAACTAGAT	203
ACGAACGCATA	1076
TTTAACGATGT	720
GAATCGAATTC	3284
ATCATACGAAA	1
TAGCTAAATAT	1
CGGTTACGTGC	10083
GTGTAACAAAA	3
TTTATCGAGTC	156
CCGGTTCACGC	11784
TAGATTCTGTT	3
CTAAGCGGTGC	941
TAATAGCCTTA	4869
CTTCATCAAGC	476
TTCGATAACGG	1
CAAAGTACGTA	4549
TGGACCCGACT	16632
ATACGTCACCC	3
GTTCATCGACG	1
CCGTTAGGATC	2
TTTTAGCGATA	1209
GTCATGTTTGT	2738
TGATCGGTAAT	1
CCGACTATAGG	2
AATCGAAAGTT	576
CCGTGGTAAGG	2
CGGTGAATCAC	120
CTCGTCGAGCG	3879
CTAATCGCGCT	2
GACGCTACCGG	1
CCCATCGGGGT	3191
TTGTAACGCGG	1
ACTAATAGTCA	1
AGCATTTAAAA	13806
TACACAGCGCG	1
CAATTGGACGT	3
GACTCGCTGAA	1485
GTTAGATGCGC	112
AGCGTCTATAG	218
ATCGTACATGC	2548
AGCGGGTAACG	2
CCATCGCATCC	402
TAGGTGATCAT	425
CACGGCATCAC	6
CAACGCGTCGT	192
GCTGTTAGGCT	4325
TTCATAACGAG	341
CACGGACTTCG	1
TTGGATCGCAC	2
TGTCGAACGCC	1
TGGTATCGACA	3
ATAGCTACCGG	263
CGACAGTCGGC	3
GTATCCGAACA	5
GGCCAAAATCA	1
GGTTGCGCTAT	572
GTTTCATAAAG	1391
ACGGGAGTTTA	3722
GGTTCACCCGG	574
GGACGAGACGT	62
AGTATATCATG	4
CACGGAAATAT	2
AGTTCGATAAA	5
TTCCGGTATCG	1
AGTAGAACGCC	9
CGGTTGATAGA	1
CGACTAAGCAA	13
GGAGTAGTCGC	54
CGTCGGGCGCA	2
TAAACAAAGTT	130
GGATAGATTCA	1593
ATGAGTAAACT	347
ATAACAAATGT	1
TATCAATCGGT	1
CCATCGAACAT	1073
GCGTCGTAAAC	7
CTAATAGCAGC	7
CTTAACGAGCG	14
TAGCGTCGTAA	7
CAGATGCTAGG	1
CTTATCGCGCG	1
GGTAGCGAATG	1
AGGAATTATTC	1
GCCCGTTAATG	3
TTCTCGGAAAC	1668
ACACGAATCAT	3098
TTCTCGACAGT	1
AAACTAATTTG	928
CTTATGTACGA	4577
GGCCGTATCCG	3
CTCCGTCGGAT	1
AGTTCCGACAA	106
CCAGTAGATAT	3301
AAACCGTAGAG	1225
CATAAGTTTGG	1
GTGGTCGTAAT	1
GGGTGTATTCG	1
GGAGCGATCTC	1234
GTGTAACAACA	4
GCGTTGGAAAC	1
CGGTATCGTTA	7540
CTGTACGTCGG	2
GTTGGAAAACC	4427
TTATCCGAAGA	2
ACACGTAGAAT	2
CGGTGATCGGA	1
TTGGACGCAAT	1
GTCAACTAAGA	2
CTTTGATCGCA	6593
AATAGCACGCT	115
TGCCGACTATC	1
TTAGACGCCAC	1
ACATTAGCGCA	1268
CCGGATGACCC	665
CGGCACGTCGG	114
CGATAGTCGAT	3938
AAGTACAATTG	339
CCCTAGGTCGG	2
CTATCGAGTCC	2
GGTCATACGCC	462
AATACTACCGT	1012
GCTTAGTACAA	1019
GGTGGTAATCC	1
TTGGCGGTGGA	3
ACGTTTCATTG	14
TGTATTCGCAC	453
TTATAACGATC	1
TGGAAACGAAT	156
TTTACACGTAG	1
CACGATTCTGG	5
GTGGACCCATG	1
CCAATGTCGAT	1561
GCTATCTATAA	4957
GATCAAAGTTT	395
CCGTTACACGC	360
CAACGTAGTAC	17
CTGTGCTTGAG	850
CAAGATACTAC	1
CTCACGGTCTG	2278
GGTGATGACTA	1
GACGATCGATA	13
CTATCGCGATT	2608
ATTCGGCTTTC	3286
GTAACTAAGGG	1
CACAGATTGTA	19
CGGTAGCGATT	30
CTTTGATTATC	1
TAGCGTATCGC	8205
GTAGCGTGTTG	944
TATATCAAGTC	1
GTTCATCGGGT	150
GGTGGACGATT	2151
TTGATCGGCCT	74
CAATCGGTTAA	2
AGGAGTCATGT	1429
GATTTACAAAA	3054
CCCATCGGGAT	1054
CAACCTACGCG	2704
GGGATAGTGCT	3
AACAAGATACT	2
TTTATGCGCTG	1
GACGCGTAGAT	3148
TGTCGTACGCA	6
ACACCGAACTA	1
ATAAAACGATA	2
GGTCAACGGCT	1
GACGTTTGGTC	855
CGTACTATAAG	1
GCTTCGAGCTA	555
AACGTATCAAA	1
AAAGCATTGGC	1
TAATTATCGAC	14243
AGAACGAAAGT	1285
TTCGCGAATCA	2
GTATACGTGCA	4342
GCACGTTACCT	5
TAATCGTCTGT	48
CGCTACTAATC	1
ATAACGTAATT	2221
ACGTATCGTGG	1
ACATAAAGGAC	172
GATTAGCCACC	5
GTAACGTCGTA	1
ACCACAACGAT	1
GATAGCGAAGG	1
CTAAAACGTAG	3
ACGCTATCTCA	1
GGTTTCGATTG	1526
TAAAAACGTCC	995
CTAGCTACCAA	3
CGCTTATCGTT	1109
TTGGTCAAACT	1741
GGGATCTCAAG	1
GACCGAACATA	1340
CGTTCCGGTCA	5
TATCGAGTGCT	185
ATCAATAGCGG	41
TGCATCGTGCT	2164
AACGGTGCGAT	732
TGTTCACGTTT	132
TACCGGTTACG	98
AATTGACTAAA	74987
CTCGTAACAAA	1006
CTTAAGTTCCA	6075
CTAAACGGCCT	1567
ATCTAGGTTCA	2
TATCGATTCGG	98
GTCTCGGCAAG	1859
CGGTAGTCAAT	9
GCACCATTGAC	1
ATCGGATTACG	1
TATGGCTCGTG	1
TTGGATCGAAT	1
CTGGTCGAAGC	1203
GTATGTCGACG	1
GCTCGTAAGTA	2764
TGTCGGATTCC	1988
TTACGGCTTGA	1202
TACTCGTACTA	1673
CTTGCGTCAAA	1
CCACCATTGAA	3
TAAGAAAACGG	801
TATGGTTACCT	1077
TTTCGCAATCA	1277
TGCGTAAGTGC	4
GGCAGTAGCCA	2936
CGAATCAACGG	469
CCCGAGTCAAA	42900
TTCGTCCGTGA	1
TTCATCGACTA	3
TTCATACGTAC	8805
TACCGGTTGGA	2
ACTACGGTAAC	32823
GCGGTTGGAAG	1005
CCGGGCGGTAT	4
CGAATTGGTAC	7
ATTACGTAATT	300
GGTATCTCGCT	1045
CCGAGTATAAC	1
TAATCGGATAG	3877
CGGGTGGAGGT	1
CGCAGTACGTA	4
TAACGTGGTAT	8298
TTTACGCACGC	2
CCGATGTTTAG	1
CAATAGTCAAT	4
GCGATTGGATG	2752
TAAGCGCGATC	4095
GATTCGTGGCC	2263
AAAGATATGGC	6
CCCGTTACGAA	1
TGTATTCGGGC	1281
AGTTACGTAAT	2
TGTATCAAACT	5
TGACCGTTGTA	2915
TAAGCCGGACC	1583
CGACCATGCTT	1063
ATGCGTACGTT	19
TAAAGCATCGT	1765
ATACATTGACC	4488
CCGAGTGTACG	2
CTTCTACGGCA	5
AGTATCGGTAA	102
GGTGCGGACTT	7
CTCGATTCGGT	1
GGTAAACTCAC	1350
GCATCACGAAA	8
AACCTAGAACG	2212
GACGCCAATAC	1
ATTCATATAGG	1
AAGATTCTGGT	11
ACGCTACGCTA	5882
TGAGACCGGCG	2
GGTCTGTATTC	1301
GTACGAAAGAA	4
GCAGTAGATAT	4047
GATCGCGTCGG	6
ATACGAAATGT	467
GTGACTATTCC	1955
GGGTTAACGTT	128
GATGTTGGTAC	445
CGATCAACGTC	1454
TTGCGCGGTCA	175
CGTATGGGGTT	599
AAAGTTCGCGT	1
CCGAACGGTAC	353
CACCCGGCGGT	2026
ACCGCAATCAA	1274
TGACGATGAAA	1
AGTTGGAATTC	2
TAATCGGTGTA	615
CGCATCGGGGC	16
CTTACCGGCGA	4
AGTAGCCGACT	122
ATATAGGCGAG	6
CTATATCGCGG	1422
CTGGGCGCTAG	7
TGGTCGCGACA	1052
AATCGCTTAGC	5
GCGATTCGTCA	59
ATACGGAAATG	2
GCGATTGATAC	2540
GGTTTCATCAA	1503
CTCGCGTACCG	2
CGCTAACATCG	2
TGTTCGCCAAG	1
AAACGATGCGC	79
AACTAAAGTGC	1462
CTAGGTGGTCA	1
CGTAACTAACG	493
GCTTCGTTAGC	4
CCATTAGTACA	5126
CACGGTACATG	492
GATAAAACAAA	1222
AGCATCGGAAG	1446
TAAGCGGTCCT	2
TGGACGATCGA	1
TGACGCCAATA	6219
GGCAGTACGCG	4156
ATCGACAAATA	3536
CGTCGGAATGG	1
GTCGAACTATT	150
TAGAAATCAAT	852
AGGACGTGAGG	1
GATGACCCGTG	2
TTCCCGCATTT	1008
ATCTTGACCGT	5
ATTTCGTCGAA	420
TTATGCGAACA	4
GTGCGAATCAT	333
CTATTCGAGTG	2297
CGGTAGGTCGT	133
GCCGCGTCACT	2847
GTATATCGTGG	507
GCATTCGCACG	1183
TTTAGCGCCTA	1
TTAGCGGTTAC	1
ACCCATGCGGA	1
GGCATCGCTGA	1538
CGAAAACGTTG	2175
AACGTAATCCC	1
TAACAAGCCAA	3
AGGTGTCGTCA	1
CACCGATAAGC	3
CAATTATCGGC	395
TGAAGTTAACC	126
CTTATCGTTAT	1
GTTTGGATCGC	1204
CTCATCGTCCT	9
GCATCAATAAA	85
GCATTCATAGT	1
CATTCGGCTTG	9515
CGTGGACGAAC	1
AGTATCTCGCT	3
GGACTCGTTAG	2
CTAAAACAGAG	258
CTCAACGTATC	1
CATTTCGATAG	754
CACGAATAAAT	1
TTACGTAACTT	199
AGACGATTGTG	2080
GAGACCTCGGC	1844
CCATACGTGTA	1
TTATTACGTGC	2
CTTTGATACAT	3211
TAAAGAAATAC	80
TGTGATCGCAA	3
CGAAATAAGCC	1
TTAGATTCTAA	217
GGCGACCATGA	5359
CAGTCGTGACC	39865
ATCCGGAGTAC	2323
TAACCGTCGGG	442
TGTCGACAAAG	4
GTGTTTGTCGA	1
GGACTTATGTC	1
TTCGAGTCAAA	5
TGCGTATCCGG	8
GGTCGGCTAAA	67
GATCGATGTAC	1
AATGTCGAAAA	2
TAAGAAATGGC	3
ACGGGGTTCAT	237
GATCGTACAAT	1
ACCATGGCTTG	536
TTATTACGTTC	307
GACGTGAATGC	1
GACATGCGGCA	49
GGTCGAACCTA	4
CGGTATCAATT	14924
GGATTAATCCC	1
CCGCGTATCTC	4
GTAGCGAATTG	828
ATCGTAAGCGT	3
GCGTACGAACC	176
CAACCGTCGCA	1
TGGATTCGCAC	4
GCTCTCAACGT	1
TATTGCGGAGG	2
GTTGTTATTCC	3048
CCTTCGTGAGC	27366
GTAACGTGGAG	1
TTAGCGTCAGG	2845
AAGTATACGTC	2
CGTCTATACGC	1275
GGGCTTAGCGT	38
CCTGACGGCAG	1442
ATAGTTATTCC	874
CGCATAGGCAG	663
AGTCAATATTC	4076
GTTGTACTATC	115
GCTCACGCGCT	5528
TTATCGCTTGT	249
ATTCCGGTAAC	1
CACAATTGGGC	1467
CAGTTCGCATT	25615
AGTTTGCGCTG	190
CTGCATGAGTG	10394
TTTCGTAGAAA	1
CAGTTACGGTA	1
CGCGTCAAGCG	1
AAGTGTAACTA	229
CTACGCTTGCA	179
ATAAACGTTCC	10
ACTGGTACATT	576
CGGAATAACAA	4
GATTGCGGTTG	1
CGTTATCGGAA	1644
CCGTCGTCAAA	1064
CATCGTTTAAT	2
CATTCGGCGAT	1
CTTAGGCGACC	2678
ATCGTGACGAT	1986
TACGGCGTATG	1
CCTAGGTGGCG	437
ATAGTCGATTG	2
CGCAGTACGCT	1
CAACTGGTTCA	667
CAGTAAACGGC	2719
AATCGCGAAAA	1
GGCGGTAGAGG	1106
TTTTCGATATT	1893
GAGCAATCTTG	616
GTTGGAACATC	1176
ACCGTCACGCC	1
TGCGCTAAAAG	1847
GAGCGATTTCG	24
TTCGGCGAACG	42
CTGTTTTACTA	401
TTCTGTTATGT	3
AGTTCGTACCT	2
CTTCGTTGGAT	1
AGGCGTAACGT	5
CGATGCGTAGT	2
GATGACGCTAC	2
GCGCCGGATGG	1272
CATTCATATGC	5
CTACGCATCGC	3828
GATTTAGCGTG	54
GTCGGCGTGCA	35
ACCGTACGTTA	1
TAACCGACTAC	140
ATGAGTGTATC	2415
CTCGATAGTCG	5
GTCAATCGCTT	1
CCTCGGCAAGA	673
GGTTAATCGGT	1
GACCATGCTCG	1
CTTACGAAGTG	634
CGTAGATCGCA	2051
ACGTAGATCGT	340
AACCGCATCAC	2
ACATCGAAATA	1
CTGAACGGGAG	8
CCATGCGTAAC	2
ATAGATACCGT	1
GCACGCGGTGT	15972
ATTGTACTGCA	86
TGAGTAACTAT	2
CGGTTACGCTG	1
CCATTACGTTA	1
CAATCAAGTAA	1
TACTTAGATTC	1138
TTTTCTATGCC	4129
CGATACATTGG	12
ATACGTTAGAC	671
ACCTAGATTCG	151
TTCTAACGCTT	1
GTCGTCGACAT	2
GCGTTCGCGCA	1
AAACGTGTTTG	6747
ACGTTTCGGCA	6
TTGACTAATGA	1343
CAGATCGGTGT	54
GCCGTCGCATG	911
GCATTGTCGGA	3
GAATGGGGTGC	684
TTCACGGCGAA	1873
GCCTAATGCGA	1770
ATTAGCGATTA	1202
CTATTCGCGCA	2007
GGTCGTCAAAG	1173
AGGTTCGACAC	1
AGCGACCGTTA	4
CGACCATTGTT	36
CACGCTTGATT	1
GTTACGAAATT	419
ACTATACGGGC	3372
ACATCGTTTCG	2
AATTGACCGAC	1
AGATTGATACA	170
ATCGTTCCGGA	18
GCGGTAGCTTA	95
GTTGCGATTAT	2
GGGACGTTTCA	688
CGATAGCGCTA	2
TGAACGGCATG	3572
AACTAATAGCT	1
CGTAACGGCCA	48
ATAACGATAAC	1
CCGACCATTAT	9
GTCGCATTGAG	1397
GACTATCAAAG	247
CAGCGTATCAG	788
AGCGTGACTAC	13
AACGTTTAGCG	654
CACGGTCATAT	2
TATTCTAATGC	2922
TGCGCTAAGGT	4
CCATCGGAAAA	5
CCAGTCGGACG	40
CACCATTAGGT	1
CGCTGCGTACA	1388
ACTAGATATTT	1
GGCATGTCTAC	79
GACACCGATGT	2
ACACCGAATCG	11613
GAGTTGGACCA	10741
AGGACGTTCGC	2
TAGAACGAGGA	2698
ACGCATCTAGC	827
ATCGCTATAGG	1695
GTTCCGAAATG	8390
GTCAAGTACGT	1
TTAGCGTAAGC	21547
CCGGTCTGTAA	3
GAATTAAACTA	168
AGGTCGTGGAG	664
CGTATCCGTCA	1
ATATGCGGGTC	1
TTAGCGGTATT	1
TGTAACGGCGT	1
GACAAAGTACA	1
TGACCGTAACA	2
TAACTTAGCGC	720
CCCTCGTTACC	4
CGAGCTAATGC	2
ATACGCGAACC	510
GGTAGCGACTG	1683
CGATCGGAATG	1
GCGGCGTAAAG	2023
GCATGACATAT	416
AAGCAGTAATT	1
CCGTCGGAAAA	8484
GCTAAAAATCA	176
ACTAGAAACTA	1
CGGTAACTATT	4588
GCGAACGATGA	2
TTCCTATCTCG	21
AATCGGTGTAT	29
GGTCGTTTAAT	1
GCACCCGAACT	2
AACGTACTTAC	1
CATTGTACCTG	1
TTCGCGGTAGG	1
GCGCTGACTAA	178
TTTCACCCTTG	2
CTAATCGTCGC	3
TATAATCGTAG	292
AATGCGGTTAT	2
CGCGGTACATT	323
CAACGTGTGGC	2
ACGATCACGGG	3
TTCGGCACCAT	13
GCTACGCTCGT	701
TTAGGCGTGTG	426
CGAATCGCATC	2
GTGTACGAAGA	4
CCGATCGTGGT	3
ACGATAAACGG	14884
GTTATCGGATA	4261
AGTTAACGTTA	18
TTTCCGGCGTA	3959
CTGTATCGGCG	1
TGCTCGATTCG	135
AGTAAAGTCAA	945
TACCGCTGTTC	1
TAGGCGATACT	1
CTGCATCGCGA	2
GGAGCGACTGC	5
GACAGTCGCGT	1
GCCACCACAAT	1
ACTTTCGCATT	813
GCGATTCGAAT	1
AGTAGTCAAGG	1
CTAGATAGAGG	163
GACTGCGAAGG	252
GATCGTAATTC	5844
GACATAGTACC	858
TTGCTTCGTAT	234
CACGTCGGCTG	1386
TAGGAGTACGT	1485
TAATTATCGTG	313
TAGCTACTATC	1
GGTGTCGAGTG	1
TTACGTATCAG	97488
ACGCTAAGGTT	34
AGCGATCAATC	1
TGTGCGCGGTA	1642
TAGATCGTATC	1768
AATATAGCGAG	371
GCGGTAGCGAA	4
CCGAATTCCGA	554
GTTTGCGTGAC	4
TAATGCGGGTA	564
CCCAGTAGTAC	9503
ACATCAACTGG	4
GTTAGCGAAAG	7
ACAGGATAGCA	1
AAGGACGACAT	386
AACAAGATTGG	53
CTACACGCTAC	3
ATCTTTTGGTA	1
GGCTACGCTAC	1
CGCCTAATGAA	4
TGGATCGGTTG	1
GCTTCGCTTGA	2
CTGTACGAACG	1
GGACGCATAGG	1090
ACGCATTGGTT	3
GTGGACTTACC	1049
GAAACGGCGAT	1954
AGTACCGTACT	848
GTACGTCAATT	1017
TTAAAAGATCC	952
AAAGATACATT	45
ATTACCGTCGC	1
TACGAACGGCA	4
TTCGTGTATTT	2
TAGCCAATAAC	9339
CCGCGTCAGGT	203
GCGGCCAATGT	3
ATGGCTTGATA	1
AACGTAGTAAA	2204
CTGTACTAAAC	2
GGCAGTACATT	25
CTGTACGTAAA	1470
CTTACTAAGCA	1
GTTTGCGTCGA	458
GATGACGGCAG	111
GATGCTCACAC	7969
ACGGAAACCGT	212
TGCGGTGGACT	3
ACGGCGGTATC	6248
CCACTTACGGA	289
CCGAGATGTAC	45004
TAGTCATGTTC	2164
TATGCGACTAC	6
AGCCGACTTAC	76
CCTCGTCGTTA	1
GTGTCGGAAAC	4
TAACAAGCCGT	2
CCTCATTGACC	2843
TTAGCGTGTGG	227
CAAGCGGTGGA	4
ATTGGTTAATC	284
CTCAAGTTCGA	1
TACGGCTTACG	126
AACTTACACGT	1
TGCTTCGAAGC	1077
TGATCGAAGCT	1
TAACGACAATT	1
GGTATCAATAG	524
TGCGTCCGTCA	1
GAATTATGCTT	1
AAGCATTGATA	330
CTCATACGGAA	2
CGGGCACGTCC	2
CGTATGTAGTA	2
TACTAAACGAT	104
AAGCGTCAATG	3376
CAAAGTCGTTT	2052
TTTGCGGGTAG	2
CGCTTGCGACC	589
CACATAAGTCC	5321
CTAAAGTTCCG	1830
AGCTAAGCGTA	420
TAATGCGCTAT	101
ACGAAAATCGA	8
GTTACGTCACC	7537
CATGACATAAG	1214
CGACTAAAATA	1
CGAAGTTAGGG	877
GGTCGTCACGG	5101
CGAAAGATGGG	531
AACGACTAAGG	17
TTATCCGGGAT	1831
TTTACGCAACG	1
ATGTAACGTGC	667
GGAGTAACGAG	60
GCCGGAGCCTT	105
CTAATGCGGAT	11695
GTTAGCGGTTA	3
TTAATCGGTAT	853
TGCAGCGCCGT	2990
GCGAACTCGTT	1077
TTCGCAAGTCA	2
TTACCAATGGG	3
CCGTCGAAGCT	702
CTTGATCGGGA	35
ACATCGAGTTT	6
CTTTTTTACGA	177
GCTTGTTATCC	1
AAATCGAAATA	346
ACAGCAACGAT	1
CTCGGAACTAG	5103
AGAAGTTAGAC	1558
CGAGAATAAAT	2
TGACGAGCAAT	9618
CGTGCTTGACT	1
CTCATCGAGCC	1
GGCGCTGCGAA	1545
TGGACTCGGAC	1
TTATCGGAGTC	1
CATTGTACGAG	2
CGATCGAATTG	4
CTTGTCGACAA	1
CGTCGTGAACG	1
ACGCATCGGGG	140
GCCTGACGCGT	2
GCGTCGACTTG	2
CCTACCGTAAA	819
CACACGATCAT	12
GTTAGCGACTA	2
GGAACGCATAC	12370
TTGGGCGTGCA	1
ATCTCACGATA	113
TGCGGCAAGTT	1
ATCGTCGAATC	1
TTGAACATATG	1484
TTCGAAATCTT	94
ATCGGTAAGTT	2
GGATCGGCTAC	2
GGGATAACCGC	11726
CGCAACGGGAT	2577
GTCAGCTAAAC	391
GGGCGCTATAC	1
TAGATCGGAAA	873
ATTTCGGACGA	11
AACCGTACCTG	524
AGGCTGCGCGG	2
CGGAGATAGTC	1
ATTTCGTCGCA	3
GGGATTCATTG	476
CATACGTGTTG	2
CTTACGAGATA	1
TAGTCATTAAT	108
GGGGTTGAACA	328
AATAACCGAAC	823
CCTATGCTCAA	2091
GCGTTAACGGT	16466
GCCAACACGTA	1
ACGAACGGTGT	12
GTGGTATTCGT	767
AGTACGAAGTG	1
TGGGCGTAGAG	2
CGATACTTATT	1310
ACAAGTCGAAT	1674
ACCGCTGCGTA	5601
CTTATGAAAGA	703
AAATCGTATCA	1
AGGATCGGAGA	2
GTCATATGGGA	2
GAACTCGTCGG	5
AGACGTGCGCT	676
GTCGTTCCGAC	2
CTACTACCGGC	179
AATATACCGTT	1211
GCTTACACCAA	1
ACAGATGGCTC	3
ATGTTCGCTAT	3
CATTAATCGCT	12
TGCCGACGACA	4
ATTACGCGCGA	2
TATGTCGTCTG	3
AACTATCGCGC	4
TATGCTTGTAA	809
GGATTACGCGT	351
TTAAACAGATT	2
CCCGTTCGATG	6
TATCGAAGCGG	643
ACGCGCTATTC	1
GCGTCGAATTA	189
GTAATCGGGTA	1
GTTCCGGCAAA	945
CTTCAAAGTTG	3
ATTATCCGGGC	387
TATTCGCTGAC	745
CTAGTAGAATC	1
ACTAAACTAAG	798
CATTGTTTATT	4
GTCTATACGCC	769
CAGTTATGCTA	1
TTCGTGACAAT	2223
GATTTCGGCTT	27685
ATCGGAATTGA	1
CTATCTCGTCG	3007
ATTCTATACGT	1
TGAACGTGGAC	2360
ATCCTATAGCC	1798
CCCGATGCTAT	2
TGCGTGACATA	2756
CTTTTAACGTG	1
CCCCGTCGATA	1
GATCTCGTCTC	1298
ATAGTACCGTT	2032
TGCGGCATGCT	1
TATCGCTATAG	7
TTTCGTAGCGT	2624
CGAATTCCGGC	1
AGACGTAGTAT	2
ATACATTGTTA	852
CCGATGCGGTA	1
TAATTATCCCG	1
GAGACGTTAAC	1
CGTAGTACATT	1
AACTAACAAGC	1180
TAGGCGAAGCT	11401
ATCGAATGGCT	38
CCCGTGACGCC	2465
CTAGCGTAGAA	3
GTATCGAACGT	2662
CAACACGCCGT	1
TTGATGAAGCT	2
CGAGCTACGGT	1
ACCCGTCGAAT	279
CTGTTCGACTG	532
ATCGGACGTCC	8
GGCTAACGTTA	1
CAGTCGAAAGA	7773
ATCGTCTGGGG	194
AGGTCGAACGT	590
TAGGATAATCC	630
ACCACGTTTAG	1
ACTCGGAATTA	3276
CAAATAAGGTT	2
GTCATTAGGCC	9500
AGTAGCGACTT	9995
GCGACTAATGC	2
CGGTTCAAATA	1
GGTATTGACAA	1
CAGATAACAAG	6808
GTAGCGTGTAT	4142
ATAGCGACCGA	7
CTTATGACGGA	1
TGCTACGCGCT	3
ATTCGCTGCGA	1715
ATACGGACTTC	1
CTTCGCACGCC	2
GGTGCGCTAAC	13835
CTTCGATTAGG	1
ATAAAAACCGA	41
TTCAAATTGAC	11684
GATCAACGCAA	1
CGCACGTCACC	3028
CTAATTCGTGC	9092
TGAACGTAATT	2
CGTTAGCTTGT	282
TTATAGCGCCT	1
TGACGGACGAG	23784
GACTATCGCAT	12023
CCTTCGAAGCT	1
CCTTTGGTTAA	94
GTAATCATGTC	1
ACGCGTCAAGT	8
GGATAACATCG	6484
GAACTCATAGG	1
GTATTCTGACA	3
CAATTTCGGCT	815
CGTCGTGAGGC	2019
GTCTCGTCGAA	962
CTTTTTACGTG	275
AATTGACGGCA	257
GCCAATATACG	2
GATGTTCAAAC	1
ACAGTTAGCGG	6
AACAGATACAT	47
AAACGATTGTA	2
AGACCGTACTA	924
AATACATTGTT	20
TGTGACGAATT	3
ATGTATCGTTG	2879
CGATAACAAGT	3001
CTTTAACGCTT	604
CAATCGTAGAG	2
CGAGGATAATC	1939
ACTCCGAAAGA	2
CAAGTCGTCGG	5656
CCGTCGACGAA	8396
TTTGCGGACAG	1
CGATTCGGAAT	1
TGTACCGGTTG	15
GCACGTCAGGT	961
CGCTAAATACA	404
CATAGGCTAAT	2
TACAAATCATG	998
GGGTTACGGGA	4342
AGATTCTAAGA	6
CTGCATCGGCA	1
AACCGAATTCG	2
ACTTGCAAGAT	1
GAATAAGCAGT	2
AAGTCGCGAAA	2
GAGAAAAAATC	2066
GAGACCGATCA	1
CGAATAAGGAG	561
GCATACGCAAC	2
CAGTTCGATAG	1
CGACGGTACAA	1666
GATTGACTATT	1
TGTTCAATACA	808
CGAGATAAGCC	3701
GATCGCGGTAT	2
CTGGTTCAATT	4
CAACGACGTTG	12204
AGTTCGCGAGT	526
CTTGACGGCGG	5
CGTACGTCGCA	509
TGCGTAACAAC	1
AATCACGGACA	1834
GACGTTCGACA	698
GTCTTGACATA	5747
GGGTTCATAAT	3663
ATCACGTAACA	116
TAGTCGCGTAT	7554
ATTATTCGGAT	1
TAACGTTTCAC	110
GACGTTTCTAC	2544
GAGTAGCGAAA	4233
ATGTAGAATGC	9658
AGGCGTAATTC	32
GTAGCTACTAT	1
TGTAACGGTGC	4
AGTACGAAAAC	353
ACCTACCGGTC	1
CCATCACGAAT	2
ACGAAATTGGC	2
TTACTCGTCTC	1
CTCACGAATTG	446
TACTCGGATTA	1587
CGAATAAGCCT	2
CCCTCGGCGAA	3799
ACTCACACGCC	2
CCGTTCGAGCA	2
GCGGATAACGC	32
GAATCGCGTAT	1
ATGATGACGAC	4
CTAACTTAGCT	7035
AGGACGCATAT	191
GTTTCGCAACT	10359
GGATAGTCGAG	2
ATACGCGCTGA	2261
ATTACGGGAAG	1
TTTGCGTACTG	2
CCGACGTGTTA	1
TTGGGCGCAAT	1
TATGCGGCACG	1
TAGCCGAATTC	3
CAAGCCGGTAG	11
CAATAGCCAAT	1
TAAGCAACGCT	458
CTACGCGGTGT	1
CATACGCATGA	3
TTACGCGGTAT	1
AAGTCGGCAAA	1
TTTCTGACGAA	2970
CTTTGTCGGAC	1
CTATTCGGTGT	92181
GTTCACGGCCT	24541
AGTGTATTCTG	1077
CTTTACGGCAT	1
AAGTCAATGTG	78
TGCTCGCGGTA	364
GATCGAAAACG	233
TAACCGAACAT	328
TATCCGAACCT	11213
TGCGTACGTGC	19
CTTATGCTTGG	2898
TAACGTTTCTA	1
TGCGTCGATAT	3
CTTTCGTCTAT	758
AGAGCTACTCC	1041
AGCAGCGTAAC	2
CAACACAGATA	2436
AGAGTAAAGCA	183
GGATTCGGGAT	2
AGGTTCCAATA	794
GAGCTAACAAG	1003
AGCGGGTGTAA	3533
CGTTAGCGTGG	3
GTGACATGCTC	205
GGATCGTCTTG	8
CATAAACGTAG	174
ACGTCGACATG	47
TACCGGCAAAA	2
ACAGGATCGGT	66
GGTTCGCATGA	13514
CTGCCGGTTAC	1632
GAGATACCGCA	1166
GAGAAAACGTT	1
GCGTGACGATA	12
CGACTAAACAA	18266
GGCGATAAACA	9
GCGTTATAGCA	2
AGGTTTAGCTT	1258
CAGTACGCTGT	1337
GGCAGTTAAGT	789
TATCGGTATTC	9583
CCGTTATCGTG	2
GTCCATTACGT	337
GCAGCGTCGTA	1923
GTCGGCGTGGA	1401
CTCGATTGTCC	1055
CTTCGTGATCA	1199
CCGGATAACAA	1
TACGTACCCGA	7734
ATGAAGCGCTA	1
CTCGTTCGTTA	1100
CCGACTAATTA	11
CGTTACCGTGG	2
ATCGCGACAGT	1
GCGTAAGTTCG	1
AATAGTATCAG	1
CCGTGAGGATC	2559
TTAAGTTACCA	994
ATACTTAAGGC	1
GTAAGTTAACT	784
TAGGACGATCC	1
ACATCAACGGC	4
GGTAAGCGTGT	1849
GAAAAAACTAA	21
GTAAGTTACCA	1
CGCATGCGTGG	1529
ACCGTTCGTGT	742
GTGTTAGCGTG	1
CGCGGTAGATT	1
AGAAACGTGGT	524
AGAATAACCGT	1
GTGGTAACAAA	2
ACACGTTAATC	1
TTTAGCGACCC	1
ACTTATAAGCC	1
TACCGTCGAAC	1
GGTCGTATCTC	4122
GCGGTTCGAAA	331
CATTACGCCAG	2
AAATTCGGAAA	1
CCACGTTTCGG	436
GCATACGAGCC	7
CCCGAAAGTTG	803
TACACGGACCC	25
CAGTCGAGCGG	4
GGGCGTATCGG	1085
GGCATCGCGCA	1
CATTGTCGACA	8
GTGTACGTTCC	1
GTGGACGAAGC	4
AAAATCGTGCT	321
TGATCGGAGCC	2
GGTTGGTCATG	2
TGGTTCGTTTA	3
CGTAAGTCGAT	1
CGAGCGACTAC	3405
GGAAACTATCA	2
CTTGACAAATC	1
CCGATCGTCTA	3
CGGTGTACCTG	18
CAATTTATGGA	706
GGTCTGACAAT	1545
CTTCGTTTAGT	2
TAGCGATCGCG	2
GCATATGCTCG	937
CTTCGTCAAGC	4
ATTGTAAACTT	136
TAATTTATCGG	5767
GCATCTAGCGT	1
GACCGCATGTT	809
GAACTCGTCCT	2
ATGCTCGAAAA	1943
TTGGCTTACTT	175
GGTAAACTTAA	1
GTGGTGTATCG	432
GACAAATAACA	59
TAACGGCGAGT	2
GCGAGCAAGTT	902
ATAAGTTAACT	577
TGAGTATACCG	1614
GTTCATTAGGT	2
AGGATCGCATC	1
CTAGCTAAGGA	1
CCTAATTCTGT	2
TAAATCAACGA	2
ATCGGGTTATA	3
ACGTGTTGGTT	1
AAGTCGTCACG	7695
CGACCGATGCG	323
CACCGATAGCA	100
CTCTCGATAGC	2
TTGCGGTGTAA	1
GGGTCAAATAA	4982
GAGCGAACTAG	4212
AAGTAACATCA	2
AATTCGATATA	1
ACAGACGACTT	1523
TTGAACGCGTA	1315
AACGTAGATTC	488
CTCACGTTACC	6
AGGTGTCGTGC	1005
CACGCGAATGG	1
TGCTCGCGTCA	2
TGATCGTATCC	3
AGGATCGGGAA	3491
TGGTGTCGGAT	3763
CTTCGTACAAA	4
AAGACCGGTAA	1
CGTCTACGAGC	1
AGAAAGTTACG	26
GCGAATGCGGA	3372
GTTGCTCACGC	85
TACTAATAGGC	136
CACGTCGCACG	1033
GTATTTCGGAG	165
ACGAACCTATG	3
CATCACGTAGC	2389
TGTTCGAGGAG	1
CGAAGCGTACA	3582
TGTGTTGGATC	973
TGCGTCCGACA	2968
GGTAGAAAGGC	1
CGACGCGAGGT	1
TGTAACGAACG	607
TACATGCGGTG	3
GAATGCGTACT	1559
CGGACCATTGG	1
CAACTGCGAAC	68
CATTCGACAAT	6365
GTACGTTAGGG	2723
CAATACGAATA	1
GTCTATAGCTT	2
GTGTCGGGCAT	3763
TACTCCGTCGC	4314
TTGCGTGTACC	1
TACTATGGTAA	1
TACACGATAGA	202
CGCGTCAACTG	980
ACATGCGGGAG	1
TTCTTGATCGA	3904
ACGTATCGGAG	243
TAAAGCATCTA	5434
GGGTAACTTAT	14340
AGCGACCGCCT	45
AAAGAATCACG	1
GGGCGTAAAGG	4
TGTCGTCAATT	39
CAGATGCGAAT	17863
AGTCGACGATT	39005
AAGCAGCGGTG	840
CGACGTAATTA	1
TATATCGGAGA	829
TAGATAAGCCG	9
CTTCTATCGTC	1
CAGATAGTATC	6075
GGGAGTTGGAC	2288
TAGCCGGCAAG	1
GACGCTTGTAA	6512
TAGGATCTCAA	1
GCGCCGTAGAG	6593
GCCCATCGTGA	3
CGTCAAGTAAA	2
ATTGGTATTCC	1
TGGTATCGCTC	1
GGAATGGACGG	2
GCGGGTCAAAA	1
AGGTTATACTA	4
GTAGTCAAATG	1
AGGACGAATTA	1
CATAATCGGAG	1
ATTATTCTGTA	4
GCAGCAATCGG	1423
GCTAATAGCGT	7
GGATTGATCGC	2
TAATCGACAGT	1396
GAAACAGCGTT	3453
ACTTATGGCTC	1327
CTGCCGATATA	682
GGTCGGGAAGT	8656
CCTATAGCCGA	85
TAGTAAACGAG	1
CTGTATCGCAT	1
TGGTCGGCGTA	34
CAGATAGCGGG	2
GTCAGCCGAAC	2
AGATTACTTAA	320
GGGATTAGCTA	1340
CTTGTTATTAA	6175
GGCCAATTGGT	5
GGATCGTACGC	391
CAACGTACTTA	1720
TAACGGCGAAT	1280
TGCGGATAGAT	1
TTCGTAAGTCC	1
TAGAAATAACC	11640
AGCTACGAGCA	3
CATTATGGCTT	1
CCGATGACGAG	292
TAATCGGACAG	1
GCGTACGCTGC	1
TGCATACTAAA	1
TGGATGAAACT	2
AGCGTGCGGCC	1
TGGCCGTAACG	1
CTGGTTACACC	2
GAGAATCTTGG	2192
GCGGAGCGGGT	29986
CTGCGTCGTAC	3305
CATCGGAACGA	1
GCATCACGTTA	12191
GTCGCGAGATG	1
AAAACAGATCG	591
TTCGGCTTATC	1
TGGATCGCATC	2751
CCTAGCGCTAA	175
CCGTCACGATG	169
CCCGTCGCGAT	2
CTCGCGAGTAG	2
GTTATGACAAT	766
CGTGCAAGTCG	2
AACAGATTGTT	242
TTATGTACGCA	7363
ACCAGACGTTC	11541
CGTAGATGGCG	1
GATCGGACCTA	2
CCCAATAAGGA	4800
GTACGCATACG	36
ATCGGCATGAA	1769
CCTTACCGTGA	1
AAGTCGTAGCT	1601
AACGATCGTAT	2
AGACCTCGACA	1
GGAAGTTACGA	836
TGATCGGTTGA	4
CATTAGATAAT	49
GTTGATCGGTT	981
GTTGCGCGGTA	4178
GATAATCGCAT	1
CATTCGTCACT	205
TACGAGAAAAT	1
ACCGGTTAATC	906
TTCCTATGGGG	257
GGTCAAGTATC	832
AGCGTATGTAG	1750
TAAAGATCGTC	9
ATACGTGGCGC	213
ATGACCGTCGA	3345
CAAATCGGGCG	752
GATAAATCGTT	7
AGTCGCGAGCC	1
TGACATAAATC	601
ATTCGTATCCG	153
TTCTATCTGCC	1
CTAGATTAGCT	3768
TGACGCTAATC	594
TAGATACATGC	77
CATACCGCCGT	1
CGTTCGATTCA	9125
GACTTCGTACT	2285
GATTTATGCTT	1783
ACCACGTATCG	1
CCTACTCGTTA	3
TTAACGTATGT	366
TTAATCACGCT	237
ACGCGACTGCA	2
GTCCGACTACA	1020
GCGGTATTCGC	1
AACGATTGCGA	88
CCTCGATAAGC	2
GATTTATGCGG	1429
GGAAACCGCTG	4652
ATGGTTATTCG	5884
GCGGCGTAATG	2
AAGTTGTACCC	2
AAGAATGCGTA	317
GCTCGACGTTC	4740
TAATCAACTGA	2
GGCTGCGAACG	45
CACCGGTCATG	1
AGAAAGATGCC	3
TTAGCTAACCC	177
CTCGCGCGGTA	5
ATCCGGGAGTC	627
CGTCAAATGGC	1
TTCATCAAGCG	8
AACGTTTCTAT	2
AATCGTAGTCA	114
CCGATATGCTA	3
CACGAGCGGTT	1002
TACTTAATGCG	222
GTGCAAGATGT	5459
CCTGCGACCAT	3331
ACAAGCCGGTC	3
GATGAAGCGGG	5
GCGTGCACACG	2251
AAATCATACGT	1
GGGCGTAACGA	5
TACGCGTCACG	1
GAGGAGTAGCC	2269
ACCGATAAGTA	708
CGATTAGTACA	2
TATGCGCGAGG	67
TGCGGACCATG	573
ACAATTTACGA	1
AAAGTCGAATT	127
GACGCGGTCAA	3
GAACGACGTAC	747
CTCATCGCACT	1
GAAGTTTATTC	6
ATTTGTCGTCA	1
TAACGTGAATA	1
AATACGTCGAA	5445
CATAAGCATCG	3621
GTCATTAGTGA	5
GGTAACGACCA	14210
GTCGAAATCAT	2819
GGGTAGGTCGG	360
CTTAGCGCTAA	1113
GATCGACGCGT	518
AACTCATTGTG	2
TTCTCGGCGAA	1
CGAAGTTACAC	13
CAACGTAAGGC	1
CGTTAATTAAA	95
GTCAAAGTTAG	69
TGGTCGAAGCT	3
ACCGCACGCTT	283
GATAGATCGCT	912
ATCGGGTGTCG	1
GGTTAGCGCCA	2
TAAGGACGTAC	1
GAATTCGGAAA	428
CGAACGAATTG	2202
CTCACGATCGA	401
GAGCGGTAATC	3
GGAGTACGCGC	5444
TTAGACGATTT	4
GGCGTAAGTTG	2
CTTATCGTCGT	1
TTCGACTATGG	3361
TTCTCGAGCTA	3099
GCGATCGAGTT	1373
AACCGCTTAGG	2
ACGACAGTTAT	92
TGCAGCGTCAG	4
CTTTCCGACGC	2
GTTGGACCTCG	7
GCCTGCGTCAA	2
TTGCCGAAATG	1
TGTAACGAAGC	3
GATTGGTGTCC	1
GAAACCGACAT	2996
TAATGCGTAAT	1832
TTTATTCTGTA	10
ACCATTAGGGT	2
CCGGAGTATAT	1
GAATTACTCGC	1
AGCGGGTGTCG	2688
CGGCTAAATCG	1
ATTTCGCATAT	588
CTGTTCATAAA	13375
GAAACTTGCAA	1
TTACGTTTAAT	1512
GGCGCTAACGT	1
ACTAACGTATG	6487
AGAATCGATAT	12
GTTGGTCAACG	9605
CCTTTGGAACA	1494
TTAGTACATGT	2
TAAAGTCGACA	4
AATCGCGTCTT	524
GACGGCAAGTA	6
GTATCCGAAGT	1
GTTTCATTGCG	330
TGATTAGTATC	3
GGTTATAAGCG	2143
GACGTAATTAC	398
ACACGCTTAGA	16
CCATAACCGCT	2
GCATACGTCGT	4584
ATCGCGACTGT	3
AGTTACGGTAG	15405
CAGAACGATAA	4134
GTGACGGAAAC	1
ACGTACGTGCG	26
CCGTAGCTTAC	1090
AGTACATTAGT	1
ATATCTCTCGC	8146
CGTAGCGTAAG	876
TGAAACGTTTG	1
GCATAGATTAG	212
CCTATAGCCGT	2
TAATTCTGGTA	251
TACACGAACAT	1933
GAGGAGTATCA	196
GATTGGCTCTA	24460
GACTGCGTGAT	17641
TTTAACGCTTG	1
ACCTCATAAGG	1
GTTATACGCCG	1
ACCAATACGCT	194
TAGGACGAGCA	3084
CCAGTATCGCT	8441
TAAACGACTAT	2
ATATCGTGACG	1
ACTATCGCGAG	196
AAAGTTGTTCC	2126
GATAAGAATCA	2081
TTCGTTAGGCG	252
GGGATCTAGGG	854
GGCCGTAACGG	1
AACGTCGAATG	41
TGTGAACGTCA	1
CCTTCGACAAT	219
ACCATTGCGCT	2
TTTCCGGACTC	816
AGCTAAAGGCA	1
AGCCGATCAAG	1092
GCATACGTGAC	2
GAACGCGAGCT	1
TAACGTCGTGA	1
TGTATGTCGGA	1
GACGTAAGCAG	3274
GTCGATAACGT	2
GATTGTACTAC	4
CCGGACGTGAA	28626
AATCGGACCTA	23304
ACATTTCGGGC	448
CTTGTTAGATC	2
GGTTGCGAACG	511
AAGCGTTAGCC	1101
TAGATATACGA	281
GTGTGGAGCCT	955
TAGTACGCGTA	4388
GTAACGGGCAA	1433
GAGACGTGGCC	572
CGGAAATGGGG	52
CGGATGACGAC	3
ATTTGCGACTT	5178
CAGCACGTATC	1
GGCTTACGTAC	684
TATCGAAATTC	1
CGTGTATTCTG	7316
ACGGCACCATT	77
TATGTCGTTCG	6
ATCGATGCGGA	1
AAACGGCGTAT	3
ACAACGCTAGG	597
TGGTAGCGACT	2
GCTAAATCGTA	17507
ACTTCGCCAAC	1061
TACGCAACGTT	1
CCTACCAAGAT	3325
TAGCAGCGTGC	1250
CAACGTTTCTA	8960
CTGTAACTTAC	524
ATACGTTTCTA	4426
CGTAGAATCGC	3
AATAGATATAC	13398
AGCGTTACGGT	1
ACTCGGCACCT	196
TGCGGGTTAAG	3
ACATCAACGCC	5284
GGTTCAAACAC	2
ACGATAAACGT	6
GTGTCGTACAA	1151
TTTCGCATACT	2669
AGGAAATTCCT	1418
ATGAAGCGTTA	465
GGATGTACCGG	555
GCAGCGTGGTG	1
CGATTATTACT	1
AGACCGATCAT	1631
CCTCGACGATT	1
TATTACGAAGG	2
CATTATGCGGT	1548
GTAACGATAAC	1097
GATTTCGTACC	1
ATTCAACGCGG	2
CAATAGTCATC	10
CCCTACGAACT	47
GTATCGGAGCG	1
GTCGGGTGTAG	20
ATGCGACCGGC	11
CACGGACGTAT	200
TATCAAAGTTT	10
TTAATGCGGAC	3106
CCATTGAACGC	7052
CTATAACCGTG	46
TTGCTTGACCC	1
AAATAACGTTA	3
CCCATCTATGG	3857
ACCTCGTACAA	1
CTACGAAAGTG	2
GGGGCAATCGT	1
GATGCGTAAAG	1
GAAAGTTTGGC	2
TACTCGTGACG	587
ATGCGGACAGT	837
TTTCTTGATTA	4060
AGGTCTGGGGT	1626
TAGATCGGATA	6
ATTGAACGAGG	554
GAGCATCGTAA	4872
AGCGACTGGTA	1
TAGCCGAAAAC	3
ACAAGCGTGGA	1149
TACAAAGTTCC	306
CCCGAAGTTGA	4
GTACATTCGTA	2
GTATGGTTCAT	1
CCAATAGCAGT	6
ACGTGAACGTT	3
GGTGAACCTAC	3
TATCATATGGT	2078
GAAACGTTCGT	1369
ATTCGGCGAAT	1
GTGAACCTAGA	1957
ATTTGGACGGT	1
CAGCGCCGGAT	1
CGGGATAGCTA	234
CAACTGCATCG	4320
GTATCCGGTTC	42
ACTAGATTAGC	1
AGTCATTCTGG	1702
GGCTCGCCAAC	1
CTCGTCGAAGA	5
TAACAAGATCG	380
GTAACGTGGTG	1704
ACGACCGTGAC	50
ACATAGTAGCG	631
AAACCGCATGA	338
GTTCGTGACGA	2
ACCAAGAGTAG	1
GGCCGTGACGA	17
ACGTTATCGTC	15946
TGAGTAGTAAC	1
CAGGATCGAGT	2501
TTCTGTTATGC	2771
GAATGGCGCTA	3
GTGATCGTAAT	1
AGTCATCGATT	2
GACCGATCGCT	340
CTAGTCGAATC	1
TATTCGAAGCT	6269
TATCAGTTAAT	1707
AGTACGCGATT	1
TAAAACCGAAT	2
CACATCAATGT	105
AGTTAATTTAC	1558
AGATGCTCGAC	335
AATGTATCAAT	1
CCTAGTAATTA	4917
CCCGTGACGGT	23122
GCCAATTGCGT	1
GAGAATCGACG	191
CAATAGCGAGT	4
GGAATTCTGGG	1
TTCGTCGTGAT	12
TGTATCGTGTT	2
CCGAGATGTAG	5
TAACAAAAGAT	3
CTGAACGATTC	1
GTCGAACGTTT	1519
GTGGGCTTAGT	166
ATACGAGCGAG	1
TACGCGATTTA	1
CAGACGAAGTG	651
GGAATTACGTC	1
CCAGACGATAG	2
GGACGATTCCT	2
GAATTCGGTAC	416
GTAAACGTACC	10
CGTATCGGAAG	3
GCTATAGCGTG	1626
AATGCGTCAGG	2
CGGTTAAGTAT	3
GTCATCGGCGT	7
TAAACAGATGC	3759
CGAGTTGGATG	5
ACGCGTCGCAT	11
GCCATCGGGTA	2819
CCTGACGGAAT	49
CCATCAATAAG	1
ATAGCCGTAAA	6153
TGCATCGACGG	6
CGTTAGGGGGG	1
GAGCTAATCGA	2
AACAAGATAAC	2011
GTAATCGCGAA	168
AAGAGCTACTA	127
GCGTCTCGAGC	5
ATGACCGGCGA	4
TACGTCGTGAT	7
TACGTAAACTC	1
TTTAACGCATG	219
ACCAATAGTTG	2296
ACCGATAACCC	49
TGACGGCGATT	7
ACACCGGTTAA	1
CGTAACGGTAT	2
CACGCTGCGCG	2635
GGAACGCATGC	4
ATCGAGCTACC	2119
CGATTAGTATA	5878
GCTCGTAGTAG	1
AGTTGATCGAT	1
ACTCGGCAAAC	1
CAGATGCGACC	2
CGTCGGATAAT	2742
CGGATTAAAAA	1687
CTGACGGTGAA	1
CTTATAGGTCG	2
CGAACTCATCA	1
GTCCGAAATGG	8895
GAAAGTAAAGC	3
CGTGTTTTAGT	2
ACGATCGAAAG	1168
ACGACGTCGAA	1000
ACCAGTCGATT	35
ATAAAACAGCT	3
AGTTGGTATCG	1639
ACGCATTCGCC	1406
ATGCGTAAGGC	3
CACAGATAGCC	68788
AGCGAACTCGG	284
CGGCTTATTAC	2
CATTAAGTAAA	5436
GACCTAGATTA	171
CTGAACGAAAT	1
TTTATTAGGAC	5585
GTACTTAGGCT	1
GCCGGCAGTTA	154
AGACGTGGTAC	94
TAGCTAATTAC	7
CGCTACACGTT	2225
GCTAAAACCGC	5270
GTTCGTAATTC	124
CAAGATAACGA	1
GCCTTACCAAC	3
AATCAATGCGA	1
ATCTCGACGAA	2278
ACGTTCGTCGA	24
GGGGATTGAAC	1
AAATCGGTACA	1
GTGGTAAGAGC	166
GTAATCTTTAC	1
CTTGACTAACA	12641
GGGCGCTGAAC	5026
AGGTTATCCGC	672
TGCATGACGAC	1
TACATTCGACA	12829
TTGCGGCGTGA	62
GTGATCGTACA	1310
ATCGCGTCGTT	1
CATGTTTAGCG	4
CGTACCCGACT	2111
TATTCGGTTAC	350
AAGTACGTTAT	4
TTTATCGGTTG	2
ATAGTCATCGT	2179
ATAGATAACAT	17322
GGGTTGCATGA	1
CCGCGGTGATC	1
GGAAACAGATT	11
AGCGCTACTAT	1625
ACTTCGACTGA	2
GATTTCGGTTG	2
TTACTAAGAAT	2
ATGTCCGAATT	210
ATGGTAAACGT	591
CGTCGTCAATG	1812
GATAACATCGT	2914
ACTAGGTTTCG	2
CTTCGTTATTA	1248
ATCAATAGTCA	1
ACTATTCGGAG	20
AATCGTCGTAT	1
CTGTAACTTAT	10765
CATTAAGTGCT	1222
CGATAGCGATC	2
GCATTCATAGG	81
AAACGACTATT	1
GGACGGTGTAG	2
ATGGTGTCGAG	790
CATCGCATTTA	5931
AATTGATCAAA	352
GAGCGGTGATA	1
ACATTCGTGTA	1
GGGCTAAGGTT	2
CGGTTCGATTG	2
AGGTCGAATTC	37
GTATCGGACCC	1
TGACGGCGACT	8849
GACCGTTAAGA	5287
GGCGGTGAATG	2411
ATCGAAATGGC	2791
ATGCGAATTGG	3
CGAGCATTGAT	1
ATCGCTAAAGT	1282
TGGATTAAACA	4
CTAAAAATCGG	79
TTGGACGAGCC	29
CAAGCCGGATG	3651
TTTGACGGCCT	73
GGAACATCGTA	1
CGGTGCGAACG	1711
AGCGGTAACTA	160
ATAGATTTCGC	642
TAGTATAAACA	4750
ATGCTATCGGC	1
CAGCGTACGTC	1
ACGGGCAAATA	170
CCATAGTCGTG	2
GCATCGGGGTT	1125
ATTTCGGGATT	230
GTCAACGAAGT	1
GGCTAATCGTA	823
AATTCTGTGCC	219
GGTTAATCAAG	1
ATTAGCCGGTT	1
GAGTATATCAT	1367
GTAATTCGCGC	5
CATTACGGAAC	941
GGGTCAATACA	155
CTAGAAAACGA	1
ACTAAGGTTAC	1
CAGATTACGTC	1742
GACGAACGTCG	1802
ATTGCGTAGCG	367
AGTTCGCGGTG	5
ACATTCAACGC	7664
TATACGGTGAT	1
AAGGACGATTA	2
CAGTCGGCAAT	1167
CGAAATCGTCA	1
CGGACTCGGCT	75
TGCGTGGTAGA	1
ATAAGTGTACT	1222
AGGAGTATCTA	3
GGACGAATTCC	30
TACCGCATCGT	1
AAGGACCTATT	339
GTTAGCGATTA	2
CGCAGTACGAA	1
GCTAAAAGGCC	1
TGCGATCAAAT	3
CGTCCGAACTA	5
CATGTTGGGCG	1
GCCTAAGCATA	2
CACCACGTTAA	3908
AACATCAATGA	1
TTAGCTAAAAT	6
CCCGTTATGGG	117
GCTCGATTCGT	6663
TGGTCAATCGA	1
GGTCAACGGTC	3
CACTATCGTAC	1
TGAACGATTAC	99
GTCGCGAATAA	2
GTGTGGGCGTA	73
AATAGCGGTCA	11
GCGGATTGAAC	78
AATGCGTGACC	1
GTTTTACGGCC	93
TAGTTCGCGAA	7
TTTCACGGCAG	23136
TACTAATCGTC	1890
TACGCATGCGG	9082
CGTTAGACGAG	1
ATTCGGCAAAG	26
CATCGGCCAAA	7
TTGTACGAAGA	3
TTATACGAGAA	1
ATTTATCGTAG	2732
GTCGCATACTA	3
CTATAGGTTCA	11675
AGTAGTCGGAA	104
CTAGTACCGTA	1
AAAACAGATTG	717
CGCGTCAACGA	3
CGGCACGCGTA	3
GCTCGTACCGG	260
GTCGGGGCGTA	32006
CTGTACGAGCC	457
AAATACGCGGT	1963
AGATAGCCGCA	2302
AATTGACGAAG	212
ACCGTTATCCT	21
CCAATTTCGTA	769
TTCGGTAGATC	32
TTTACGCCGTG	42
AGATCGATTCC	232
GCATTTCGGCT	138
GTTAGGCAGTA	1
GATGCGCGACC	2936
AGCTTGATCAA	2
TTAGTATCTGC	2406
GTAATCACGGC	1138
TACACGATATG	2
GATGTACTATT	1132
CATAGGTAGCT	8086
ATAGTTGGACT	1
TAAACAACTGC	6
GTCATACCGCT	2
TGCCGAACGCT	1
GAATTGGAACC	2
CTAACGTTATT	858
ACACGTTTCAT	2641
CCGAACTATAA	1401
CAATAGTTACC	3052
ATAGGTCGCAT	1
CAGTCGATACA	3885
TTTTAACGAAA	553
TATTCGAGTTG	2
TGCGGACGGTA	2
GACTGCGTCAC	2
ATGCGAAATGG	338
GTTCGTCAAAC	2578
GCCGATAGTGA	6096
AGGACGAAGGT	2
AGCAACGTGAG	205
AAACAAATCGG	1
GTACGAAGGTT	504
AATAGATCGTT	1102
CGACCCAATGA	867
GGATCGGATGA	1
ATTGCGATCTC	315
CGACTGGTCGT	4
GTCCGACGTTG	1800
AGCGTGCGGGA	3137
CGAGCATGAAG	655
GTTAAGTGCTT	4683
TACGCTAATAC	8730
ATCTCGTTACA	9
CATAAATCGCT	2
GTATGTACTTA	33452
TTCCGAAGCTG	1
AAGTACGAAGT	4861
GCGACTGGTTG	1
GTTGTTAGCGG	209
GCCGCTTACAA	2731
TGTCGATAAAG	25913
AAGGCAGTTAT	2
GGATTAGCGTA	1189
ACCCGAATGGA	3
TGCGTAAGTCC	3
GTCATCGAAGG	2
AAGCCGGTATT	1274
CGCGTCGATAA	2077
TGGATAGTCAA	2
CCCATCGGCAC	2
TTGCCGACGTC	1476
TAGTTCGTTAT	2910
CGACGTTTGGT	1
CTAATCGTCAG	1241
TTATTACGGTA	9
TACGCACGCGT	143
GGTTAGCGAAT	1848
ATATCGCATGC	4
TGATAGATACC	3
TGTCGTCACCT	2
AGTTATCGACT	3
AGCGTTCCAAT	4760
GATTGACGGCA	1395
AAACGTGTTTA	1
AAGCCGGTTAG	58
CCCGTAGTCGA	1747
TAGATCGTCTG	1
AGGACGGCAGT	105
ATGGCTTACCT	887
CAAATCGGGTC	445
TATTTCGGCTT	6325
CATTATCCGAC	427
AATCGCGAACC	2
CCTAGATTCGG	1
CATTCGCAAGT	1
CACGTCGATTT	853
AACCTACGGCT	243
GACCATTATGA	4321
GCAGCGTTTAT	1328
AGGAATTGCCC	1
GGAATAACGTA	2
TGGACGGTGGT	3
AAGTCGATTAT	1
TTTCGATATAG	4193
AGATGTTGCGC	44
CGGACGACTGA	1601
CCGCCGGTAAC	2
AGTTTGGTTCA	8120
GTCTACGAACA	4352
TTAACGAATCG	3917
TGCGGCACCAA	4603
GAAATCGCGAA	1
TGCAGCGTAAC	2996
CTACGGTAGCC	1
GGCCAATTATG	2363
ACATCGAGCGA	4
GCGATAGATAT	45567
TATGTAAACTT	110
GTTCACGGTGG	1
CTCAGTAGCCT	2
AGCGTCGCGTA	1
ATATGCGGGAT	3444
CACGGACGTTA	1
ACCCATCGGTT	1
TATAGCGTGTG	2
CATGAGTCATA	1424
GTAGTCGATGT	2
TAATCCGTGAA	6906
CTTACCGTACT	15263
TTTCGGAATTG	1392
ATGCGCTACTA	7
CCATTGGTAAC	12698
TGCATGTTCCA	4
GTAAAGTAATC	437
ACATTGGACGC	3
CAATCGCGTAT	1
TTCCGGTTATA	3
CAGACGCAACT	3669
CTGACGCTTAT	2
CATGCTTGCAT	437
AATCGCGGTGG	74
ATCGGTTGATG	94
GCATGCTTGTC	14
CGGATATTTGC	8162
GAAGCGCCTAA	9
CGTGGTATTTA	1
GATTAGCGACA	4
CTACTATGCGG	7772
AGTCATACGGC	2
TTGTACGAAAT	1
GCTCTCGTTAT	3
CAATCAACGGC	1
TGAGCGGTAGA	598
ACATCGGTAGG	5025
ATCGCGGTCCT	156
CTTCGCGAATC	9
CGTTTAGCGTG	2298
TACACGATAAT	3
AATTACGAGCC	1
GTTCATCGGCA	567
CGGATTCGGCC	4
CGAAATGGCTT	1
CGACGACCATG	2
GGGCTTGACCG	449
ACGCTCGACAG	2
GTTCATTAGAC	317
ATCTTTCGCGG	653
AGATAAGAGCT	279
CTTGGTGTATG	18933
GGGCATGCGGG	3162
GCCGGCGTACA	3
GATTAGCGTTA	5
AACATAAGCGT	1
TATTCGGTAAA	3462
TAAGCCGCATA	922
AGCGATTACCA	4463
TATACGCACGC	3856
CTCACACGTAA	1
CAACGCATCTA	2
ACATAAAGGCC	86
GTCGACTTATG	2
GGATTGTCGTC	418
AATCGTCACGA	1
GCGTGACTATC	4870
GTCGCGATTAT	1
ATCGATTCGAT	1
ATCGGTGTATG	7
GAACATCAACT	1
TTCGTTAACGG	3516
TTGTCGATTGC	481
ATGAGACCTAC	1118
AGCGCTACTAA	2
GATCGTCGCGA	473
ACTCATCACGC	1477
TAACGAGATAC	1
CGCAGTTAACG	4932
TTGCGTGAGGC	1
TTTCGCAAGTT	81
TATCAGGTAAG	1233
ACGATAACGAA	1
AAGATCGAGTT	666
ACAGTTCCGGG	3
TTAAGAATCAT	619
GTTATAGGCGT	216
CGTGACGAACA	1
GTCGTGGTATC	4
ACGATCGCATT	632
TTTAGCGATAC	1288
AACCGTACGCG	641
GGCTTATTCCT	59
GGCGGTAACGG	1
CAAAGTCGGCC	2
TGGAAACGTGC	2
TATCAATTTGG	1
CTCGACGTAAC	3505
GCCATCGTGTT	38
ACTCATATAGG	4305
GGTAAACTAGG	244
CGTAGCCGTCG	9552
CTCTGGTAATT	5279
GTAATCGTGTA	2622
ATACCGTTATA	8526
CCGCGTCAAAC	2176
AGCGTATCGTA	7
AGTGAACGACA	1
TGTCGGCGAGA	7174
AACGTGCGGTG	1
TTGTCGAATTG	100
TTTGGTAGTAC	2
TTGTTATGTCC	9022
TGAATCGAAAG	2
ACCGCATTCGC	3356
GATGCGTGCGG	1
GTAACTATACC	20
TGTTCATTCGA	5857
TGTAACGGTAA	10
GTCGCGCTACC	1
ACGCCGTGACT	2
TAATTCCTAGA	310
CGATAGTGCCG	377
CGACTACGGCT	4
ACGATTCGAAT	1
CGCATCGTGCG	5
GTGATCGTTCG	1916
ACAAATTGGCT	4732
GCCGTAAGTCA	2
GAATAAGAGCT	2
AGACGATGTAA	64
GGCTCGTAGCC	1
CGAGCATGACA	21526
CTTCTGTATTC	8674
GACCGACTTAA	66
CCCGTCAGGTA	319
CCAGCTACACA	762
ACTGGTTCCAA	69
CGCATCAATGC	653
AGCGTTTGCGG	3194
TACTTATCGAC	252
GATCTATAAAC	3
CTAGTATAACG	1
CTAACGTCGAT	6781
TTAAGTAAACT	578
CATATGGTTGT	62
ACAGGACGATT	4377
CGGCTTAGCGC	2
GTGAATGGCGC	1
GTAGCGGTATC	7
GGTAGCGAACT	961
AAACCGTAGAA	1
GAATCGTGGTA	484
ATACTAAGAGT	3
TATCCTAGAAC	965
CTGACGGAAAA	747
GCTGCGCTATT	222
GCGAACGTATC	341
AGTTACGTCCG	724
GAGCGCTAACA	1
AACTCATTGTC	2
GTACTTATCCG	3
TTCGCACGTTA	1965
AATCGCTAACG	4461
CGTCGTTACGA	1
AAATCATGTCC	1
GTGTCGTCGCA	1
TACCTGAAGTT	5442
ATCGTAGCGCT	280
GTAATTTCGCA	976
TTTGACGAAGG	6225
GACAGTTGGTA	2660
GAAATTCGAAT	115
CACTTATCGTA	1
AGGTCGATGAA	3535
CGGCTTGTCTA	1
GTACCGCATCA	2
TGACCGACGAT	3861
GGAGTACGTTC	1
GGCTTGCGAAC	4
AGATAATCGCT	121
TTAGTACCGTC	2
TTCGTGGACTT	4
AACGTCGCGTA	1
CAAGTACGCCG	4
CCAGTAACTAT	1
CGAGTACCTGA	1
AGCATTCGTGC	154
ATCCGACGACG	1
CAGCGTTAGCG	1678
AAACGTCACGC	7
GGTCTGTGCCA	1457
CATACGTAGAT	264
ACCCGAACGCT	662
CAGAACGGTGA	501
TATGCGCGACC	3
CCTCATTAAGG	2
GGGTGTACGCC	3561
CGCAGTACAAT	1509
ACACCAATTGG	2
ACATGCGACAA	1
TTAGCCGGAGA	7
GAACGAAGTGT	14
AGCCGGACCTG	1695
CCCGGCTACTC	1812
GCGTTCCGGTA	2198
ATGTAACGTTC	2
AAACGGTAATC	102
CCGGACGATGA	725
GTACGTAATTT	2
AAAATCGCTAA	358
GCTTACGCCGT	265
TGACGGCTTGA	3
TGTATCGATGT	5
ATAACATGTCC	3
CCAAGATAATC	466
ACGATTCGGTA	1
CACCATTAGGC	1
CAACTAAGCAT	659
AATACGTCGGG	2
CACGATCATGG	5465
CGTACTAATAC	20670
ATTAGGCTAAA	624
GTTCAAAGTCA	813
AGCCGTACGTA	3
CGACGTGATAC	783
TTTCGATGTAG	6
TAATAGGTCGA	794
TAGGATATACC	267
ATTGACAATTT	858
CACATCGACTT	2
AACATCGGAGG	1
GCATCGACTTC	133
ACTATACGCGT	2331
TAGTCGGATTC	2
AGCATACGCCG	1
AACGCGCGGTT	93
GGCTTATAAAC	4221
CGCTAAAGGAA	1
AACCGAATCGC	6
AGATCGAAAAC	735
GTAAACTCATA	2
CGTAAGGACGC	1384
TATCGATATTT	16086
TTCAATGCGAT	5377
GTCTGACGAAT	19796
GCGATAACAGC	1
CGGTTCAATTT	1
GTATTTCGCAT	4
GTCATAACGGC	14820
GTGTTAGCCAC	79
TTCGGCAAATT	1219
GTACGCGAAGT	1
GCTACGCTAAA	1232
ACGTAGTACGC	15
AGGTTTCGGCT	1938
AGGCGTGCGGG	32
AAAACCGATGC	746
ACTGAACGATA	1
GGTCGATATAG	2
AGTAAAGATGC	6609
CGTAGCGTAGT	3
GGATTCGTGTT	8
GAATAACATGC	4
GGGATATGCTA	468
CTCATAAGCAA	1
GCCCGTTAGGG	2
ATAGCGATTTA	2
CTCTGGGGTTA	6605
ATTCGGTTGAT	1
ACGTACGTGAC	1
CGTGGAGCTAC	3798
AGTTTAATCGT	1
AATAGATTCGG	2
TAGTAATCATA	3
TATCATAAGCA	2
GAGCGATTCTG	5177
CATAATCTTGG	1
CGCATCGTTAA	12
CCTAAAGTGAA	1
CGGGTACATTC	2
CGGGTCAATAG	2658
CATGCGTCTTG	1137
ATGTCTATCAT	686
CTAGAATAAAT	1964
AGTATAATCCG	57
AGCATGAGACC	4665
CGACGCATAGT	2
AATCGCGGTGT	26
ATCTCTTCGTG	2
ATTATCGAACA	12
CTACGGCATGT	3
ACACGGCTTAC	10
GTCCATTGCCG	1
ACCCGATAGTT	14
TACCGGACGGT	1
CTGTTAGCCTA	2
GATTCGACGTT	6562
CCCTACGGCAT	5
CTCTCGGAACA	198
CTAGCGCGATT	6
GCGATTAATCC	4
TTCATTCTCGG	2631
GGGTCAACTGT	13487
CATTAGGCGAT	4219
ACAGGTAATTA	126
ATAAGCGTCAG	17
TGTCGGAATGC	5010
AGCATTGGTCA	2
CTTCGAAAAAG	3
GACCGTAGAAA	885
CTCGTCAAAGT	2
CCTCGATGAAA	1
CCAGTCGAACA	5
TTATTCGTAGA	65
GACGCTAACAT	1
GATGACGGCTG	67
ATTGCGTGTTG	4197
GACGATTGACC	57
TAATTTGGCTC	107
TTAGCGATCGC	1
TAGTAACAGCT	1
ATACTAATTCG	398
CTAGTGCTTGC	1417
CGATAACGGTA	1404
ATCGGCAAACA	1
GCATTGCGCTA	6
ATAACGCTCGC	7
GCGGTTGATAC	2
GTATCAAGTTT	9
TAGTCGGACGA	1
TGTGCGGCCAT	1
CGTTGGAACGT	4
GCCATGCTTGT	1616
GCGTGACGACA	2
AAGTTCGAATG	1
GTCTATCAATC	1
CGACGAGCTAG	563
GGGCGGTTCGA	251
GGCAATCGTGT	2
CCAGTCGTCTT	9
TAGATCGCGTA	2
GAATTACTCGT	5474
TTCGATTAATT	1604
ATACTTATCGG	712
AACGTTAGATG	5
GAATCGGTAAA	10440
AACGCTGTATT	4741
TTCATAAAGTC	535
ATTCTCGTAGA	537
CGAATTCGATT	23546
AATAGTATCCG	1
GATAGCGACCA	1603
GATTCGTCTGG	704
GACCATTGGTG	84
CATTGTTCGAG	334
CCGATGCGTCA	1
GTATCAAGTTC	5
TGTGATCGTCG	2
GCGTACGTGCA	16
TGTATCAGTAA	1
TGTAGAAACTC	1
AAGCGTAACGG	2
CAATTTGGTTG	2
TAACGTTGTAC	55
CGACCCGAATT	116
AGGTCGAGTAC	431
ATCGCAAGTTT	354
GCCATGCGTGT	2021
ATGGTTGGTCA	826
GTTTTAACGGG	82
TGCGGCGTACT	1469
GAAACGACTGC	143
GCCCAAAATAT	1
AACGCTATATC	6981
CAGTAGGTTAT	1
TATATCGTACG	589
GGTAATTCCGC	1
GTGAGCGGTAA	3
ACCTCATTGTT	51
TAGTCGTGTTT	7
CGTAAGTCGAG	846
GATTTACGGCA	162
ATGTCGACGGT	7393
GCTTATAGGTG	794
CATCGTGTTGG	1
ACGCACGTTTA	1
AGTTGGATAGC	1
GTGTCGTGATG	491
GTTCCGAATGG	361
GGTCGGCGAGC	1
TGCGTACCGTC	2
CATACGGGCAT	4
TTGTTAGCGCC	600
TATGGTAGCCA	10
TTCGTATGTCC	552
CGTGCGGTATC	4
TTGCATACGCG	1
CTTTTAGCCAA	3
AAGTTAATCGT	2568
ACTCGTCAATT	9
AAAGTCGTACG	1
GTGAACATATG	966
CAGGATAGCGT	92
GAGCGAGCATT	1
AAGTCGATAGC	2305
TGGATGACTAT	1003
TGGAGCGGGGT	35
ACAAGTTACCT	1503
ACAGCGTTGTT	784
TGCACCCGACC	121
CAGGTAAGAGT	6
GGCGTAGTAGA	23
GTGGTATCCCG	1
AGGCTGCGATT	10049
CGTTAACGTCG	2
GACGAGCTACT	2
TAGAATCGCGC	2
ACTCGTAAGCA	1
TAGTAGATGCG	1418
AGAAACGTGCG	1
CGAGAATCAAC	119
TAACGAACGCC	3
CCATCGAATTC	33
TTAATCACGTC	4
CATGCTACCGC	12589
CCTTTTCGAAT	6
GGGTGTATCGG	7928
GTTTCTAACTA	2
CGGCACGTACT	3
GGCAATCATAC	2
CTTTTGGTAGA	1
ATTGCGACATA	3
GACCGGATTGA	4
GCCGAATTAAT	7536
AAGTCGTTATC	1888
ATTATCGTCAC	3
GCAAGTTACGT	3772
TACGAATTAAT	1
CAAACTCGCCT	3
GGACGGTAAGC	72
GTCACGGCCAT	1
ACGCTAAATCG	3250
CCGTAAGTTTG	1729
GCAGCGTTTCA	1
ACGTCGTAACG	3
AGCGGTCAACT	169
GTAAGTTCGCA	6829
ATTACGCGACT	2
CGCGGTAAGTA	1
TTCAACGATTA	3605
GTCATTGACCG	1
AAACCGAACTC	1
CCAGTGCTTGT	2885
TGCGTCTGTAC	1
GTAATGCGTAG	1
GAGACGTTACC	1307
TGCATCGGCCA	2516
GGTCTGACGGT	4921
GAAATCAAATG	350
TGTAAACTAGA	1
TGCTTGACGCT	60
GGCGGTTCGTA	3682
GTTCAACTGGC	876
TGGTTGGATCG	29
CAAGCGGGATT	1
GCTTGTTCAAC	3566
TACGTGTAGAT	610
GCGTAGATCGT	20585
AGGTGGTATCC	806
GGTTGGTAATC	9
CGGTTAGGATA	4131
ATTTCGCATAG	613
CTCTCGCGTAC	3
GTGTCTATAGC	1
TTATGTCGACG	779
GTAGTCGCGAG	1
CACCCGTTACA	27
GTTAACGAATC	3
CTATAAACGGC	2361
CGATCGGTGTC	3943
AACTTAGATTT	7254
CCGGATTAGCG	9
CACCATTATCG	1
TGAGTAACGAT	4096
ACGGACTCGCC	1213
CCATGACGCCA	3863
TAGCCGCTGAA	1049
AACGGGCACGT	1
CAACCGCCTAA	1
ATGTGGACTTA	1124
CCGACTTAGGG	7
CGCAGTTCGTC	5088
CCCCGTGGTAG	4
GCCTTACAAAA	2045
ACACGGTCATA	2565
ACGAGACGTAC	2
ATTACTCGCGG	130
CCCAATAGCCG	1
GCCAATAGCGG	2
TTTCTAACCGC	1
CAATAGCGCGG	462
AACTAATAGGC	2
CACGGGATATA	10928
ATACCGTTAGA	5
CGCAACGATAT	564
TAGATAGCTTA	690
CGCACGCCGGT	1
AATTGCGTCTA	1
GAGCGAGGATC	192
TTATCGAAAAA	642
CTACTAAGCGT	1282
CCGTTGGAACC	2981
CCGGCTTACTC	74
CCAGCTAGGTA	1039
CTCACGAATTA	14686
CTAACGTCAAT	3
TACTCGTCTTC	2264
ACTTCGATACC	1
ATTGGTATCGT	1
CTTACGCAATC	2
AATAGCCGGCT	2
TACGCTAAAAC	667
GCAGGACGGTC	3640
CAGATCGTACT	2081
GCGTTTAACCG	222
ATAATCACGGA	777
GATTCTCGTTC	1209
TATTCCGTGAG	413
CACGGTCAACG	3932
TACGTGGTACA	718
ATCGACTTAAC	3
GAATTGGACCA	4
GTCGTCGATAC	1
CGTGGTAAGAA	1
TAGACGTCGGA	22424
AGTAAAGCATC	1
AGACCGTAATG	1
GGTTAACTATG	1
CGATAAAAAAA	14504
CGATTAGCGGG	170
GGAACGGCTTG	1
CACTCGCTTAT	75
GGCTACTATGG	4
GTCAATAGTCA	1818
CTCTCACGAAT	2
GTGACCGAACT	9
GGTCAATTGAA	6
GCCATGCGGTT	884
CCGAAATCTTG	1508
AGATGGCTTGG	13
GCTAATAGTTG	28
AAGCCGATACT	1
CGTACGCGAGA	884
AACACGGAATG	1
GAAACGTACGC	4452
ACGGGGCGCTG	607
GGTTAGATACA	2837
CCATTGATTAT	2
GCAGTTGAGGG	2124
GCTCGTAATTA	1
TAACCGTAATG	448
GCGCGAATTAC	2
ACAAAGTACGC	1
GGGGCGCTATT	8412
CCGGTTATGTC	1269
GAACGTGTATG	2
GTGGTCGGGTA	2021
AACGTCAAGTC	1
TATAAAACGGG	751
AATTCGACGAT	2
CTCAACGAACC	1
AGTTCCGGGAG	1
GCGCGATAAGT	311
GGCATCGATGT	783
TGCATGTTGGG	123
GTCCATTACTA	2
GTTGGTATCTG	54
GCGGGATTACC	1446
TAGCCAATAGC	7
AAGAAATGCGA	2
CTTCTACGGTA	2180
CCTAAACTCGT	188
TGTTGGTCAAA	21163
ACAGGACGTTT	3
AGCGCCTAAGC	1
TTTAGCGTATC	2229
GAAAAAATCTT	400
TGGTATTCGCA	1213
CGCCGGACTCG	1
CTTCGTGTAGA	2
GCTTTCCGGTA	2859
GTTATAGCAAT	1550
TAGCGAACCTG	7101
CAATTTAGCGT	871
TAAGCGGGTTG	1
ATAGCGTGATA	1
CAATGAAGTTT	1
ACAATTGGCTT	1
CGTACGCCGTC	2
CTTATACGCAC	1
ATGCTCGTTCC	1
TGTTTTACACG	193
GCGGTCAATTA	1
CCATTAGGTGT	23
AATTGGATTCG	1153
TTTCATTGACA	4
CATCACGAAAT	3372
AGTCAATACTA	5912
CCCGCACGTTT	1
CTCGTAAGGTG	3
CGGACGTTTCG	1148
TGAAACTCGCT	1
TTTCGATTGGC	1321
ATAACAACGTC	2817
CGAGCGATAAG	1812
AGTTGATCGCG	7222
TATGGTAATCC	4020
CCATCGCTACC	41307
CCCTACGGCAG	13
CGAAAACGTTA	1
TGAGAGTACGC	295
GACGCCGGACT	18
AAGAAAAATCA	336
GTCGATAAAAC	1
CAGTAGATAAT	1
TATCGGGTTAG	5
GCATCGAGCTA	1
GACCATTGACT	6892
AACTAGAACGT	2907
GGACGGTGAAC	7
AAGTTCGAGCC	1
ACGAACGGCGT	1569
GATCGAAGTTT	4
GTGAATCGTGA	1
ATATTCGGTAG	1
ATACCGTTGGA	2
ATATGCGGGGT	1
GCAGCGTGAGG	1
ATACATTGCGA	3577
GTTTCTGACGC	713
GTTAGATGTAC	99
CACTCGGCGAC	1
CATGCTCGATA	2766
GCCTCGGACAG	1630
CGGTATGGCTT	3
GTTATGCGGAC	2133
CAAATCGTACG	1
TTCATCGAGTG	685
TAGTACGCTAT	1
TGCGAATTCGG	4159
TATGTACGCGC	1
ATGCGTGTACT	2
CACGTCGTGAG	1
CAATATTTGGA	2
AATTGCCGGAC	1
TGATTATCGAC	2
CCGGTTCGTCA	1
ATCGTCGTCGT	2323
GGATTCGGAAT	3
CAATTGGAAAA	1
CCGGTCATTGT	1
AGCCGATATGC	7
CGTGCGCTAAT	3
TATACTATGGC	2
AGCACGTTATG	2
AACGATCTATG	3137
CGCGTCTATGG	4041
ACGATCTATAT	1
AGTTCGTGTAT	1
TATGTGGACGC	3
GCTCGAAGGTG	1
TTTTCGACTTA	1
AACCTAGGTAG	14
ACCCGTTAATT	143
CAAGCGTCACC	2317
TACATTGGTAT	1
GATAGTCAATA	24
CATTCGTCGAT	194
ACAGTTCGTAC	1
GATAGTATACC	396
CGGAAGTTTGG	1
GTATGTCGAGT	9
GGGCGTAATTT	11636
GATATGCGCTA	1
TACACGTAACA	2
GGGGTGTAACT	1637
AACGCGAACTA	3914
CGATTCTGTGC	136
GGTATCAATAC	2
ATCAAGCGGTG	4
CCCGAGAATCG	7222
GGTGAACGTTT	3340
CGCATATGGCG	8
TACTAAAAACG	4827
GTGTCGTACCG	1
GATGCTTGTAA	11
GATTTATGACC	1
CCTAAGCATCG	1
TTACCGTGACC	1655
ATAGCAACTGT	382
TAGAACGTTAT	5
GTCATTAAGAA	1
ACGTATCTCAC	113
CCGCTGTTATA	1
CTAATAGTACC	2280
GACTTAGGGGG	39
ACGTCACGCTA	191
GCGTATCTCTT	11
ATCGCAATCGA	1
CTAGATAGATC	750
TGGAACGGTCA	1
ACCCGACATGC	3
TATGCGGTGTC	1
TAAGCGGGGCA	12220
CGACGTCGATA	4
CCCAGTAGCGA	266
TACGAACTATT	2
AAGATCGAGGA	1
TGGTAGTATCA	1
CGGCGGTACAA	132
GCATCGACTGC	3
GGTCAACGTAG	1340
TAAAATCGGCT	7068
GCTATCATACT	3
AAACACGATAG	1
GCTTGACCGGT	3
GTACCGGAGTA	1
AGTCGAAATGT	1043
AGTAACGACTG	131
TACGGAATTAT	949
GCGATTGTACC	4
GTGATCGGCAT	6
TTGTTCAACGA	887
TGGTATGGCGC	2732
GAAAACCGATG	1
CGACAGTCGAC	15
GTCATACCGGC	2
GTACGTCGAGT	1790
TTGTTTATCCG	161
TAAAGTCGGGT	250
TATTAAATCGC	2
ATAGCCGTGGT	712
ATATGCTACGC	2385
CATTAAGTGCC	8991
CAAGTTAAGGC	2227
AGCTAACTTAT	12527
ACGAAAGTTAG	3407
GAAATCGCACT	2846
GCCGACATAAC	1
TTTAACGACGT	1
TTATACGGTCA	1
GTTTCGATACC	3
GTAACGACTGA	2
TATCGTAGCCA	253
ATCATAACAGC	35
CATAATCATGG	86
CCGTCAGCTAA	174
GGATAAAATCG	1
CGTTTATCGGC	17
AGATTTCGATT	2
CAACACGTAGT	9052
AACATCGGGCA	17276
GACGACTTACA	2
CTTAGTACGCA	964
GACGTAAACTC	14
GCGCTACCGCC	1
TGACATAGATC	141
GGAGACCGCTG	1867
GTATCTAGCTA	1
GATCTCAAGTA	3950
ATTTACACGTT	2060
AGGTGTAACTA	3
ACCTGACGCCA	1
TATCGCTGTTA	4
CGGTAGGTCGA	11
ATTACCTGACA	1345
ACGCTAACAAA	1
ATCTTATCCGT	1
GAGATAGCTTA	4811
AGGATCGTCGC	423
GTTATACGTCG	1
TTCGTAAACTT	43
AGCGGTCTGGG	2
CATCGCTTACC	348
CGGTAGCGTTC	362
CATAAAGTCGT	4852
CGTAGTAACGT	4516
TGGTATTGACA	8550
CAACGTTCGCT	1
TGTAACGGCAT	1
ATCCTATCGTA	235
GTATCGGAGAT	4744
AATACGCTAAA	3
AGGTAGCGTGC	902
TATATCGGTAG	3
ATCGGGTTCCG	12
TATCGTCGTCG	99
TTGCGGTTAGG	1
GGGTATCGTCC	2
TTAGCTAAACG	3093
AAGCTGTTCGA	11
TTAGTAATTCG	207
GAACTAAACTT	2
ACGTGATAGTG	15094
GGTTTCATTGT	2
TGGGCACCCGA	5
GTCGCGTATGT	1
CATACGTTAAC	2077
GTTAGCGTGAC	1
GAAGCGTACGT	300
AACTCGCCAAC	1
CTCGCTGACGG	1
GTACAATTTAC	319
CCCATCGGACT	1
ACGTGTTGCGT	1208
TTCGTCGGAAT	5
AGCGTCAATAA	1779
GGAACGTCGGC	899
CGGACGTAAGT	7
TATTTCGACAA	1
AGACGTATGGC	1
AACTTATTCTG	1340
GGGTCTGTGCA	7
AATAGTTATTC	1138
ACCATTAGACT	2318
CGTCTGTGGAG	4018
TTTATCGTAAA	2955
GTTTCTATCTC	8946
AACGTGTTGGG	4
GTCGGCGATCG	120
AAGGTTAACCG	106
TTGTGCGATAA	2092
TATGTCCGTGG	25
CGGAATTGATC	6
ATGCGGTTGTT	2156
TGCGGGTTGCA	4
ATTCAATCGAT	1
TACGCATCGAT	3294
ATCCTAGCGGT	196
CATCGCGCGAT	1391
TGACGACGGTA	5
ACTGCGACTGA	1
GTTCGAGTAGG	1064
ATTCGACTTCC	1
AGAGCTACTAC	3
TGGACGTTGTA	3569
GTGTAACATGT	133
TAAAGTCGAAA	1
ACCAAGCGTAA	7
ATCGGACGGCA	285
GGCGACATAGA	1229
ACCTCGTTTCG	1
GTGAACGACTT	21215
GGAATAACGCT	1178
TTCCGGTTAGG	606
TACGAGAATGG	3816
AACGGTAACTT	1
CATAAACGATC	20
GGCTAATTCTA	1
AGAAAATCGGT	1
GTGGACGATAC	124
TTGCCGGCGTA	491
GAGGATCGAGT	461
CAGTCGACGGT	4
TGGTAACAACA	6
GCTACACGATA	1438
TTGTTCAACTG	89
CCTTCGTAAGT	1
TTATAACGCTT	374
GCCATCGGTGT	9
GTAAGCGCCAG	3
ACGTAGATAGT	1
CGAGTACGCGT	1
GAACTAACGGG	117
AATTGAACATG	12
CTAGCGTGATC	2
GCATCGTCTGA	2
CCCACGTTACA	1
TTTGGAATGGC	547
CCGCATCAAGT	9
ACGTAGATGTG	8
GGGGTGTCGAC	833
TATTAGGCTAA	780
AGTCAACGTTC	1336
TACCCGACATA	3
GTACATTCGAT	6
CACCGAACGTC	662
AGTACAAATGC	2
CAAGTCAAATA	978
GCATCGACGAC	555
TGACGAGATGG	1
ACGACGAACTA	11
CAATTGGTTCA	1
AGGCTAAGCGG	2
TAGTTATGACC	5763
CTCGACGCTAG	939
ACAGCGTATCG	1
ACCGTTATGGA	1
GGCATGCTACG	2
GGAAATACGTC	1
TAGCCAAGCCT	3
TGGTTCGCTTA	1
TTCATTCGACA	1
GGACGATAAGA	2284
GGCGCTATCGT	1585
TGGTATCTCAC	2
GAATTAAAACT	556
CTCACGGTAAG	3
ACGCTTAGGTG	2
ATTATTCGCAC	1
CAATTGATCCA	1974
CTTATGAGTCC	83
GCCTAAGCGTG	3
TGCGGTATGGC	2532
TGCCGAAGTGA	2764
CAATCGCTACA	2
TGTTCAATCGA	2775
ACGCCAATGAA	3512
CATTGACGAGG	1264
TACGTAGCGTT	1205
CGAGCGACTGA	3
ACATTGGTAGT	4
GGTCGGGTAAC	1122
GCCTAATAAAA	4718
AGTCGTCGAAC	2
TTCTAAGCGTA	2
TGCGATCATAA	40
GGTCCGACGTC	4
TAGGCGTATGG	2
GTTAATTATCC	1
TGTGGCCGTCA	168
CAATGCGAACG	3
GCCGAAGTGAA	1622
ATGCGATTGAA	1746
GGCGCTAATTC	1
ATGGCGGTAAT	14700
GGCGTATGTGG	2
ACCAGTAGTCG	3
GATTGTACGTG	2
TGCTACCGTTC	326
GAACTAAGCAT	2339
ATGCGATTGGA	1
CGAGTAGCGTA	3
GATATTCGATA	1
TAGCGACCCAT	406
GTACCGTTGTT	5
AATGGCTTATG	947
AACGTACGTGG	2472
GTTAGATCGTC	11668
CTAGATCGGGT	3
ATCGGCATGTT	3
AAGCCTAAAGC	1707
CTTAGACGCTG	4
GCCGTAGCCAA	1627
TGCGATCTCTT	1
ATGTCGAACAT	20
AACTGGGCGCT	972
TATATGCGTGT	652
TAGATAGTGCT	1
CGGGCAAATTG	180
TTTGTCCCGCA	13212
GAGCGGGTAGA	1290
CGAGATACCAA	1
GTGAATCGTTA	1
GTGGTATCCGT	2
TTAGTAATTAC	1
ATTACGAAAAC	2
GTTTCGTCACG	5
GTCGGCATCGG	1174
GCGTCCGAAAT	854
TGGTAAGTACG	1
CGAACTAAACT	2
ACCTCGACTGT	4
ATGCGGGGCAT	2
CTCATTAGGGT	1003
TATCGCTCGAA	1018
GCTATTCGGAA	1
ACTCGGCGTAG	1
GACGAAAGTGT	1
CAGATATTCCG	1
TGTTCATAATC	2781
ACTACACGTCG	1414
TTGATCGGGAT	379
GGCCAATAGAT	416
AAACTAGATGG	1
ACGGCGACTTG	3
TACCCGTAGCT	3
CAATAGCCAAG	1
ACGTCCGAAGA	2
TAATACGTCAG	1054
GGTCAAGCGTA	3
GTTAATCCCGG	7386
CTGTTTGGAAT	3015
AATGGACCCAT	2
ACCGTGAACCT	1
CTTGGTAAGGA	7189
GCCCGGCTAAT	2
TAAGCGCCACC	42
GTATTCTAACG	429
AGATTACTAAA	164
CTCGACTATGG	1415
ATAAACGTTGT	5301
ACGAATCAAGG	1
CCGGTTCATTA	20
CGAATTCTATG	155
AATAGTCATAA	23
AGCCGCTTATA	3104
CTAGATCGGTA	1738
TGATCGGAGTC	5153
TTAGGCGAGGT	1
TATCGTACGCT	2547
AATAGTCGTAA	1589
TGATCGACTGC	1
ACAGACGTTGT	1
GGAATTCGCCT	1
CTGCGTATGTC	1
AGATGCGGGTC	6541
ACAATTTCGAA	6583
GTATAACGTCG	2
CATAACATAAG	2178
TGCTACGAAGC	3
TAGTCGTTCGA	57
ACGGCTAACTA	12484
AGTCGAACGCC	694
GCCGGACGCTG	1
GTGCGCGAATT	233
CATTGAACGCC	5245
TTTCGGAACTC	2342
AGGTTAGGTCG	1647
TGTCGGCAAGT	3949
CGCTGAAGTGG	1857
CGAATAAGTGT	2
TTAGATTACGA	1
CCATACGGGAT	1341
ACATGCGGCGA	1
TGTAACGGCAA	13931
CGCTGCGACTA	46865
ACGCATTGAAC	2
GTCGATTCGAC	2778
GCTCCGAAAAT	1625
GCGGAGCGCTG	16377
TTGTAACGTGT	1
TACGGACGCTA	665
GTAGTCGTCCT	4
CCGATCGACGT	8
CTAGATAAGTT	51
AATCGGGAGTA	1
GTCGTGACCCG	1
TTCGAAAGGAA	1
AAGCATAGATA	3
GGTTGGAAAAC	2
CATTGCCCAAT	4399
GCGGATTCAAC	2
AAATTCGTTCG	2738
CCTCGTACGTC	5
TATCGAACCTA	325
GATGTTCGATG	2
CTGGTCGTGTA	8
ACGGGGCATCC	190
GATCTATGCTT	667
ACGCGTAAGTC	2747
CATTCAATGTA	353
CCCGTACAATT	23
GTTTCGTTACG	6531
GACTGCGAAGA	1
CCCGTTACGTT	31
CGAGTTGTTCC	739
TTTCGCATGCT	1
GACGCTTACCA	464
GGTATGTCGAC	2318
GCTTCGCGATC	285
TGTATCGTCTC	4
AATAGCGAGCT	1
AGCCGGTAGTA	1
TTGTTTATCCC	8
ATCGTTACAAA	3
AAGATTCAACG	3
AAAGTTCGCAT	18
CCTAATAAGTA	4062
CGCATGAGTAT	2808
TGCTCGAAGCT	2
GACGATTAGGG	4903
TGGGCTAATAG	2098
TAAAACGGTAG	3
AGATCGTGTTT	3
CCGAACGTTAG	1
TGCATCGGGTC	10956
AGGACGGTGGT	1
CTGGTATGGTA	2
TAACGATGCGT	2
GCGCGATTAGA	1
CGCATCGTGTG	4233
TAGCACGTCAG	1
ACCGATCGATG	1
CAATTGGAAGT	6621
CTGGGCGGTAG	6283
ATGAGTCATAT	1
GGATATGCGGG	3
CCATTGAGGAT	3190
CATGCGAAAAT	2
CAGATCGTAGT	4195
ATATACGGAAC	7466
ACTACCGTGAG	3
TTTACCGGTAT	5
CCTCGTACCGG	2
TAATAACGTCA	10807
GAACGACTACA	1
CCCACGTTATG	11377
CCTAGTCGGCA	538
GCTACGCTAAT	5106
GCGACATAGAT	1
GAAGCGTCGGC	842
CATTGCGTGAT	1
TAATTAAATCG	390
CGACAATTGAA	2
TTGGATCGGCC	4967
TGACATGCTCG	1
CAGATACTAAA	71
GCTTCTAAAAA	1
TTTGCGACTAA	2
GGGTTATAATC	315
GTCGGGTAAAC	2
GCATCGTATGG	187
GACCGCTCGAG	266
GCACGTCACCC	1680
CATAAGTTTAT	2407
TATTCCGACTT	2081
GGCGATACCAA	11577
ATGACCCGTGA	1
AAATTCGGACA	6
TTGATCGTGTG	2
GGGCGCTACCG	1
TAGATCGGACT	1
CGCAACGGGGT	35
TGTATCGTGTA	2736
ATGACGATACT	1
ATGTCTATGCG	1749
CTCGTGCGACC	2
GAATCGGGTGC	1
GAATCGGAACG	1
AAACTCGTTCG	1
GAATCGGCCAT	407
CATACTATGGC	1404
CCCGAAAGTGC	1
ACCGGTAATCG	3
AATGTCGGGAA	1
CTCGCTACACA	1
GGCTCGCGAGC	73
GGTTCGCATCC	78
GACGTCGTCAA	2
TGTTCGATTGG	492
CCCTACGAGCA	3
TGTAAACAGCG	6
ACAACTATAAG	2
CAATTGGTATC	1
AGACGTCACGA	1830
CTCGTCGGATG	210
TGAGTAACGGC	2
CTAACAAGCGT	1
TAAAGTCGAAT	1
ACAAGTCGGAG	35
TTCACGAGCTA	15041
GACCTGAACGC	2
AAGATTGCGGT	1363
CAATCATATAG	2
TTGAACGGCAA	1397
TTATCGTGGCC	3
AGAACGCATGC	1039
TTACCGTAATG	3213
CCGTCAAACTC	2
ATGACCGTCAA	1
GAACGACGCTA	1
TATTCGTACCT	3
GATCACCCTAG	1
CCCGTGAACGT	1330
CTTTACGTACC	7
CACCCGACTTA	10844
ACCTCGTATCG	2
CCGAAAGTTGA	3455
CAATAAGCCAA	107
GAACTAGAAAA	5482
CGATTCGGTTC	3
CACGTTCGCGC	2523
CAATCAAGCCA	947
AGCTTAGTATA	2
ACGCGTCTACG	6
CTCTCAACGAA	1240
CCTACGGCGGT	66
CACCGGTCCGC	2
TTCATTACGAG	1
TTCGCTGTTTA	1
GACTAATAAGA	1
AGTTATCGATT	2
AGCCGTAATCG	5259
CCCGTCGAGTT	1
AAAATCGATGC	5
GTCTCGATGCC	737
GGTTCATTGGC	1
TACGTAGATGC	1
GTAGATAGCTA	2
GAATTCGGACC	2
TTGTTTAACTA	1
TTAGTATCGTG	2769
GATAAACAAGG	281
TATCAATCCGT	25520
GCATATGGTTC	51
CATACGAGACT	1333
CGAGATAGTAG	1
GCGGCGAACTA	3402
ATCGGCGTATG	8348
CTGTATCGGGC	1
GATCGGCTTAC	4
ATTATCCGACA	37
GTAATCCGGAT	2
ACGTTCGTGGA	1317
ACGCTTACGGG	458
GGCCAATAGTA	5289
TAACGAATCGG	4
GACGTCGGGGT	2416
TGTTTATGGAC	1
CTCTCGCGTAA	6545
TGGACGTAGCT	303
GCGCAACTATT	29
CGTAAGCAATC	2
GAGACGACTTA	1991
GTAGTATCCTG	137
GCGTACGCGCT	2969
AGCATACTACC	2
GTCATCTAGCG	12
GCATCGTCTGT	2665
TACGTAAGTTA	1
ATCCGGTAGTA	2595
GTTAGCCGATG	479
GACGTGACGAA	2
CTAACCGTCAG	2134
TACGTCGATGC	2
TTGCTTGTAAA	2
AGTCGGCCATG	686
TGAGAGTACCG	3689
AGAACGCTACC	328
CAAATCGCATC	3
GGCTAGGTTAA	1
GCGGGATCGCG	1300
AGTTGGGCGGT	1
CTCGGAATGGG	2835
GAATTCGTGTT	1
CCGGTTGTAAA	1
TGTTGCGACCG	3
AGCCGGAGTAG	1710
AACATCGTTGT	2
ATGAGTAAACA	3320
ACATTCGGCTA	2216
TACGAACGTAC	3
TTATAAGTACC	5
TGGAACGTAAA	866
AACGTCAATAG	2269
TTCTAATCCGC	150
ATTGGTCGCGA	1
CGTAAGCGCTA	743
GTTACGGCGTA	178
ATCGTCGGATG	1532
AAGCAAGATGG	1
GCCGTCGTAAG	1
ACGGCAGTTGA	1
TACGAATGGCG	4850
GTGTCGGCATG	2
TACACGATAAA	2852
CGCTTGATCGC	2
TTACTATTCGA	5661
AGTCGCGAGAT	1
CGTCGTATCAT	2
TAGGTTCGCGC	3
CTTACCGCAAT	1479
CCGTTCCGACG	741
ATTACCGGAGA	1
GTAATCGCGCA	305
CGCTACCGCCC	1
GTAACGCCACC	649
CTACGGCAATC	652
TTCTATAACGC	17540
GGACCTAGGTT	94
GGTAACGCTAT	1
GTAGCGCGATC	19255
GGCCGTAACGC	9019
CCGATAGCGTC	5979
GATCAATCGAA	88
TGCCGGAGTAT	3
AAACGTATCGG	1
ATGCGTAATCA	13748
CCATTACGGAA	840
CTTGCGCTAAA	705
GGAAAACCGTT	2277
CCTGAACGGTC	18868
GAACGGTAGCG	631
ATTCATTGTGG	358
CCTTTACGAGA	1
TGATCGTCAAA	3
GACGTGGTCAT	2
CCTCGTTCGAA	8457
TGGTTGCGTGA	18870
AGTCCGTCGAT	2
CAGATTCCGGC	1
GATCGCGGTGG	3
ATTAATCGTTG	2
CCGGCTTGACT	1624
ATCCGTCGTAC	1
AATTGACGAGG	58
CCAGTCGTACC	1
CGTCGATATTT	2
CATACGTTTGG	1107
GCGGGTCATCG	310
GAGTAGTCGTC	2
TTCGGACCTAC	426
ATCACGGGGTG	1
TGGCTTGGATT	2
CGAGGAGTAGC	1
ATCTTTTCGGT	1
CTTACGTCGAA	642
CTCCGAATAAA	982
CCAATAAGGAG	13661
AGGTGGACTTC	3
TATAGATTTAC	1146
GCATTGACCGC	1
GGCTACTCTTA	1661
CGCATTGGCGC	1
CCGATGTACTG	23245
TACAAAGTGCC	3
ATCTCGTCTCG	2
CCTTTACGGTG	1
TGTGCGGTAGT	5
AGCCGATCGGC	1
CTACGGACGGA	1
ATATCGGCTAC	4758
GTAATCTTTGG	3307
AGCGGTATCAG	1798
GGTCATTCATT	597
GCTCGCGAAAG	4
TAGCTACGCAT	278
GTCGTACGTAA	1
CGAGTTGATAC	225
ACGTCGACGGC	362
ACGATCGACTG	5243
ACTAACGTTCC	5222
AGACAATTGAG	67
GTCAACGACAT	58
TTGAACGCGAA	1
GCGGGTGTAAA	1586
AATCGCGCAAC	1
CAATTACGCTT	7
TGCGGATTAGG	75
TTTACACCATG	379
CGCTGTTAGGG	1178
CATAAAGTCGA	1
AACGTCGAACG	1
TAGGACGACGT	1089
GCCTAATCGTC	5194
CTATCAGGTAA	12917
GCCGATATGCC	2
AACCGCATTCA	1
AAGTCGGCGAT	418
ATGGACCATGG	1
ATCGGGTGTCA	1
ACTTCGAAATT	10
TACGAGAAACA	2909
GGCCAATAGCT	17
TGAACGCACGT	1
TATTGCGGGGT	2
GTATACTATAA	3971
TGTACCCGTCA	292
GAAAAACACGT	1
CTATCGTAAGT	1
AACGTTTCTTG	60
ATTAGTGCCCA	6990
GCAAAGTCCGC	6
GGTCAATCGTT	4
GGATTACGCGA	3755
ACACGATTCAA	1
CCTAAAGTCAT	2905
CTCGTAATCCG	1
GGATTCAATAA	197
GAGTAGATTCC	205
CACACGATAAC	10382
GCGTTAGGTGA	44445
GTAATCTTATC	105
TGGTTGAACGC	1086
GGTAACGTACT	1349
GGATAGCGAGG	13501
CTGTGCCGATC	1
CGTTATGCGCT	567
ATGGTTGGACC	892
CACTTATCGCT	4
GGTGCGATTGG	1
GCTTGACCGCC	63
GTTTGGTATCC	1232
GCTTATAAGCG	1
CATCACCCTTG	63
TGCAAGTTAGC	529
GCGTACGTCGG	32
GACGATCAATG	9255
CTCCGTCAGCC	1704
CGATAAAAAGA	3
CCCGTCGAACT	2
TATCGTCGATT	333
GCAAGTAACGA	5
AACTCGTGAGC	1
AGAACGAATTG	1479
GCTAACGACAA	14
CGGAAATATTC	944
GCAGCGTTTAA	1
TTATGCTCGTC	339
GTACAATTATT	524
CAGCCGGATGT	1274
GGCGGTAACAT	288
AGGTGTATTCC	1525
TTGAACGCACG	165
TGTAACGCGCG	1
ACGCATCGCGG	1
TGTATCAGTAT	3875
GTCATAGTCGA	3
AGTAATTCTAA	187
GGCTAAGGTGG	136
AAGCCTAAGGC	448
AAACCGTTGGT	252
CTTCTGGGCAC	51
TAATCGCGTAC	495
TTCGCACGTCG	374
CGTACGCCGTA	7141
GCGAATCAAGG	2
CACACGATTGA	1
TTAATCGAAAG	1
TGAGCGATTGA	17449
TTAGCTAATTT	7021
GGATGACATAG	1489
CGGGTAAAGGA	5
CAGTATATGGT	3
AAGACGTTTCA	12376
ACGGCGATTAT	2247
TGGCATGAGTA	1
CCTGACGCACT	7
TAAGTTCGTGT	399
CAGCGTCTATG	101
TTAGGTCGTGA	3
TGTATGTCGAC	1
ACGACTGGTCG	5919
CTCATACGTTA	2
AGGTTATCCGG	836
CAATTTACGGT	1
ACGTATCGTCA	1
GGTAATGCGTA	86
ATTCTCGTAAG	1
AGACAAATTCC	1654
CGGACGTGGTC	2
TGACTATAGCC	1
GTTACGCTATT	1
CATGTCTATCA	586
TTACGCTGTTA	1
ATCGTCAATCA	4508
ATGTTCCGGCT	3
GCTTCGTCACG	8527
AACATCGTGGA	259
AAGATTCTCGC	7709
AAGACGACAGT	382
TTATAATCGAA	2
GCAAAGTTAGA	447
GGGCTTATCCC	55
TGTAGGTTATC	1
ACGTTGGACCA	2747
GCGCTAATCGA	627
ACATAAGCGTG	1
GCGGTCATGGC	82
TAAGAGTAGCC	150
GATTCGAACTC	1418
GTCGTCTATGC	2
TTATTCCGGTT	1
ACGCGAATCAA	1393
ATATCGCTGTG	1735
ATAAGGTTCGC	1
GTTCGAACCTT	2
GCGGCGTGAAT	108
ATGAGTCATTC	338
TTATGCGTCGC	3
ACTAATCGCGA	555
ATCGCGTCTAC	4
CATGAGAAAAA	2
AATCGATTCGG	1
CATAATCCGTG	1
TGGCATCGGTA	1
ACTCATCGCGC	5017
GCATTCATACC	6579
ACGACCGCCTA	6172
GTGCGGTAGAA	691
CTTCATTAAGG	6245
GGCGGTAACTA	2
CTGGTAACAAG	430
ACTGCGACCCA	1880
ATTGCGCTATT	1
GACTAACGATT	608
AAACGAATTAT	1
TTAGTGCCCAA	4556
CCTAGTGAACA	5395
CGTAGATTATG	25193
GCGGTGTCGAC	1
GATTTCGACTT	97
GATAACGGTGG	445
CCCGCAATCGA	1
CGGTATGGTTA	2
AAGGTTCCGTG	6
GGTTCGTCGAT	132
TAGTCGACAGT	2
AGGCGTACGCT	3
GGCACGCCGTG	283
GGCGTACGTGC	944
ATATTTAACCG	1
TTTTCGAACTC	46
CGCTCGAGTGT	751
ACGGTATGGTG	402
GCGTAAGTAAA	1
ATCGATTAATT	1
GTCCATAAGCC	137
TTGGGAAGTTC	174
TATAGATTCGG	3386
TACAAATTCGC	60
TTCAATCGCTA	2
ATGTAAAGTCC	6570
AATCTTGATCG	99
TAGTCATCGAT	1
GCACGCTTATG	65
CTAGATTGATG	2688
AGCATGCGATA	3
GATCGTTAAGT	264
ATCGTCGAGCA	2
GTGTCGGAAAT	3217
GTCGACTAAAT	3
GAATTCGGAGC	1
TTCCGGTACAT	2491
GATATACCGGA	329
CGAGTAATTAC	3
AGCGTAAGGTT	4296
ACCTCGTCGGA	654
GTATTGCGGTA	2
CCGGGCACCAT	1
TGCGGTTAACC	19
ATAGCGACAAA	1
AGCATAGGCTA	6
ACGCTACGCTT	1
AGTAATCACCT	1
CATTAGCTACA	13505
AGTAGTACGAG	1583
CTCGGCACGTA	969
TGTTCATCAAA	540
TGCATCGTGAT	2
AAAATCGTGTT	1
TGGTCGTAGCT	22
AATCGTTATAA	17
CAGCGGTATGG	3
CCAATTGAGGT	4797
GATGCGTCAAG	8
GTACGTTACGC	2
GAGCATCACCT	1159
GCGACTAAGCA	2864
CAGTCGTGATG	203
GAAAAAACGTT	22063
GTGCGGATTAG	3699
TAGCGCTGTTC	1
TAAAATCTTGA	3325
GGATCGTAAGC	2
TTGGACGCTAA	2
GGACTTATTCG	1
CCATCGGAAGA	1
CAAGCCGACGT	97
ACTGGTTATGC	2608
GATCGTGTTAT	7729
AAATTCGAGCT	1
CCATAGTTCGT	1
TATGAGTCAAT	1
GCTGTTTAGTG	2
CATAAAGTTAG	472
GCAAATCGGCA	203
ACATAACAGCA	1
TAGAATCTTTC	870
CCCAATAACAG	1350
CGTAGATAGCA	218
TTTCCGGTATC	2483
GGACCTCGGAT	1
TGGTGTCGAGT	1
GCCTCGGCATG	1
CTTTGACCGCT	1
TGAGCGGGTTA	1010
GGCTACGGACT	1
TATGAAACAAC	841
CTATATCGCAC	24010
ACGGCGGTGAT	617
GCGGCAGTTAG	2
TAGCGAAAAAA	1331
GGATGACGGAA	1989
TGACGACTAAT	3776
AAATTCGTCAC	34
AACGCATATGG	513
GGAAATCGTTA	387
CATCAAATTCG	1027
ACTTCGTCGAG	1068
GGCGATCGTTC	2
GACTAATACGG	717
AGTTTGGACCC	1
TTCGTGGTCGA	1739
GCATGACCCGT	1
ATAGTTGTTCG	76
CTTCGCTGAAC	734
CCAGCTAAATA	12648
CGTAAACGACG	1
GTCGCGTAACA	2
TAGATTACTAT	3
ATAACGTCCGA	1214
GTCTACACGCC	7316
GGGGTTGTACC	1
GCTAATCATGT	1
TAGAACGCCAG	3
TTTTACACGCC	3
GCATCGGCTTG	1
AGATTTCGAAT	53
AAATTCGAGTA	23
ACGATCGGTTA	1
TGAAACACGGA	1
GCGAAAACTCG	1846
GCAGTAGATTG	1
CTAGGTAAAGA	1
GCGCGAGTACA	2786
ATTTCGAACGA	2
GAGCGAAAGTG	1
TGCGCTAAACG	2
GCCGAAATGGC	6
CCAGCTAATAC	378
GTACTAAATCA	254
CAAGTCCGAAG	4
ACTTACCGGAC	1
GCGTACGTGTA	28
GTATCGTAACT	5
GCATTCGTGCG	1
TACTTACGCAA	124
AACATAGATCG	1
CAACGAAGTTT	2647
GCCAAGCGTGC	105
TTCGGTGTACT	2
TTTCATTGGGT	7
ATCGAAGCGCC	10
TACGGTATCCC	12645
CACGAGAATGC	5806
TGCGACTTATA	1
CAAGTACGTAT	668
TGCTACGAACA	6798
AAGCTGTTATG	1
ACGTATCCGGT	7
ACGCCGTGAGG	6582
CTAGTCAAGTC	1569
GGATCTCGAAC	2
TTGATCGAGCT	494
GCATCGGAACC	16757
AAGTCAACGCA	1
CAGACGTAATT	240
ATCACGGAATG	8
CTCAAGCGTTC	6208
TTTGACGCGAT	876
CCGCATGCTTC	17
CGAAAGGACCT	64
ACAGCGTTTAG	1
GTCAAAATACT	798
AAGCATTGATC	3
TATCCTATGGC	382
GGATCTATCGA	1
AACCGATCAAA	4
CCCGTCGTGAC	1
ACGAAGTTATT	33
GGACTTAGATG	3052
CGCGAACGGCT	442
GTCGTGGTATT	7073
ACCGACCGCTG	1009
CTAGATTTATG	1
TAGCTACCGTC	3
CAACGCTAATA	918
TATGTAACAAG	328
AGTCATCAATT	1
GATCGAGCGGG	291
TATTGCGGAGT	5806
ACCGCATAGTG	1
TTACCGTAGAT	472
TATCGGGTAAT	517
AATACGTGTAC	1526
GCTATAAACTT	2
AACAACGGCTG	1110
GCCGTAAGTCG	1497
ATTAGCGAACT	2
CGACGTGGCGG	1
AAATGTCGATA	1
ATAATCGAGGA	1
CTCGTTTCGTA	6
AGTAGCTTATG	34
CCGAAGTTACC	1
GCGGATTCGAA	100
CTTCACGGTGA	1
GGCTAAGGTGT	3076
CTAGTAAACTA	2
TACGAACTAAC	720
CATCGGTAAGT	324
ACGACTTACAC	1577
ATCTCGTCTAC	15693
TGTGGACGATC	1
GATTGACGAAA	1120
CCTGAACGTCA	19
CGCTGTAAAGC	270
GGATTGCCCAT	659
CTCAAGCCGGA	1
AGTAATCGTTG	2
CGCGCGATTAC	168
GTGACCGAACG	1
AGTCGACGTTC	3
CGATTTCGACA	1
ATTGCGGTAAA	1
AGGTCGATTAC	8
GGAATTCGATA	3148
CTCGGATTCGA	1
TTGTGCCCATC	57
CACTTACGGAA	1
CTAATAAAGTT	4
AGTTGGTATCA	1
TAAGGTTAGCG	1152
TATTAGTAATC	25
GCTACGCCAGA	3
ACTAATTTATG	92
TGGCATGTTTG	476
TGCGTAAGTTC	1238
CTAGATTACTT	847
CAATAAGCAAG	11
ACGGGATCGCT	1
TTTTCTACGAA	1
TGCATGAAGCT	4109
TAGTTGTACTG	841
AGGTTACGTTT	1
TTGGATTCGGC	2122
AGCATGAAAGA	1
CGAAATTCTGA	16
TGGACGAGGAT	2
GGATCGGGTGC	191
GATCGGAGCCT	65
AGCCGGATAAG	20978
GTCATAAGTAT	7796
AGCGATAGCAC	1
TACGTGACATA	2135
TTTATTAGACT	1673
AGCCTTACTAT	65
TAATTTATGTC	1
CGGGTAGCTTA	1896
CTGACTACGAA	2965
ATTTGGTTCGA	2
CGATAGTCGTT	6116
GATCGCTTAGC	4
ATGAGACGAAT	1245
GCGGCGATTTA	1
TGACGCATCTA	16916
AGGTTATCGTA	4
GTGATAGTCAA	398
GGTTGGAAACC	53
CGGAGCGGTTC	1378
ACTCATTGACT	251
TAATCTTGATA	4
TGCGTATCATA	3
GTCGTGTTTAA	3597
CTGTTATGGTA	2058
GCTTATAAGTG	1
GGGTCATTGGC	1
GGCGGTAAGTG	1
AGCTAACGTAA	2
TTGACCCGACT	2
ACTTACGTAGT	823
GCGATAGATTT	24
CTGGTAACGCA	5
ACGTTCGAAGA	4687
AAGAAATAACC	639
TATACTATCTG	2
AGCGGTATCTA	2
CGTACGTGAGC	162
GAAAGTCGGCC	677
CCTTTAACGTT	3
GCAACGTGAAC	754
GCGGATAAAGA	1
TGCATGTTGCA	2087
CCGAGAAAGTT	10915
GGTAGTACCCG	3
CTAACGGGCAA	2
TTAACTAACGC	1
ACAGGTACAAT	722
GCCAATAAATA	2
ACAACGAATCG	1
GGGATCGGCAT	1187
TAAGCATGCGG	4
AACGCTATACG	1
AGCAACTAACC	2668
CAGATAACATG	14614
GGATCTCTTCG	1433
GTATCGTGAAC	3
AAGTAACGTGA	1
GTCCATAGTAT	1
TATCGAGTGCC	1426
TACGTCGTTGT	1
AAGCATTCGAG	1
CACGCGACAGT	13730
TGAAACCGAAA	1972
GAATCGATATA	24
CAATACGCTAG	2
CGGATGTTTAG	1878
ACTCTTAGGGT	1
GATGCGTGACC	241
TACGAAAGTCC	3
CAGTCGGGCGC	1993
GCATTGATACC	773
TTTACGCTTAT	3
TGGCTCTTACC	41
GTCTTCGAGTT	1
TGTTTAACGCC	1146
GCAACTATTCG	1
CGTTTCGCAAG	63
CTGACTAATCA	3
TAAAACCGCAT	5
GCCAATTGGGA	3860
TGGTTCACGTA	3
AGCGTAGTCGG	2363
TGTCGACGTGC	5572
GTTTCGGTTGA	1
GTATTCGGCGT	4
GCCTCGATAGC	3
TTTCTATCTGC	1
GAAGTTATGGC	3544
CAATTGGTTGG	5072
AGCGAGCATGA	103
GTACCGGCGTG	1
TGATCAAATCG	109
TAAGTCCGTCA	112
AGACGTCAGCT	27
AGCATAGTGCC	1
ATGCGCTACGC	445
TTCAACTGGTA	1
GCGGTTAGCCT	4
GTTAGCGTTAC	2
GGAAAATCGAA	2
CTCACGTCGAG	1
AAAATCGGGGC	1
GACCTCGTGCA	158
GGTATCGCTGA	4
GGTAGTAGCGC	1
TGCACCCTACT	1
TTAACGTGTTG	1
ATACGTACCTG	357
GATTGACGCTG	972
AGGTGATCAAT	1
GTGTTCATAGA	1
GACGACATGCT	13
TTGCGCTATTC	1159
ACCCGACGTCG	1708
GGTATCGGTGG	312
TGGTCGAAGCG	959
AACTCATGTCC	26604
AGCTAAACACA	1
CACCAAGCGTT	3
ACGTGTTATTA	3
CAGTTAATTTA	7939
ACCGACGGTAT	1
GTACGTTCGCG	1
TGCGTAAGTAC	2
ACGAACGCATG	1
CGTACCGGAGT	8
ACGCATGCTAG	4
ACGTTTCGCTT	3668
CACGATAGAGG	6
GACTATCGCGA	146
TGCATGCGTCA	4218
ATTACGTCGAC	1
AATACTACCGC	458
GCGTACCGTAG	3
GATCACGGTGT	2
GAGTACGTAAG	3
ACACGCGAGTT	12
CCTGTTTTAGT	28
ATTTCGTCGGA	1436
TGCCGGCGAAA	5825
CTCCGTCGAAG	1
CATTGCGAAGC	79
CCTCGTGACGG	546
ACCGCCGTAAC	109
CGGCGAGCATT	12595
GCGTAATCGAG	3
CGTGTGGACGC	1
ACGGTGTCGTC	1917
AGAAACTCACG	39
CGAACGATTGA	3
GGCAAACTCAC	1049
GGTAGCCAAAA	1
CCTAGATAATC	150
TGCGTAGATAT	27536
ATGGGGTTCCA	1
GCGGTTAGATA	1
CGTCAATCGCG	425
AGCGCTGAACA	1705
ACGACCGGAGT	1590
CCCGATAGCGA	955
AATCGTGGTAT	1
CGGCCATGCGG	1
GGACGCGACTA	75
AAACACGTACC	1353
CTACGCGTACG	1469
TAACCGTAGTC	1
CGTTATCGACT	3
CGATTCGTACA	1
CCCGATCTCAA	20
ATCTATGCGAC	2987
TTACGTGATCC	172
GCTATAACAAT	7
GATACCGTCGC	3
GAATTAAACGG	91
GATCGGGGTGC	3
CAGCTAACGTT	3560
CCTCATCGTTA	562
TAGTCAATTGC	1
CGAAAACAAAT	5348
CTATAACAACG	1
ATTATCGAGGC	40
GCCGTAATTAT	2374
CTCGACTATAT	5
GCTAATACGAG	1
CGGAAATTCTG	3535
TAGATTCGAAA	4408
CCAAGCGTGTT	218
GGGACGTAAAC	8
TGTTCAAAAGG	2227
CATAGTCGTAA	3
CTAAACTATGG	2
CTTACGTGTTA	1
CGAGGATCGCT	2389
GGTCTGGTAAG	846
GTACATTCATC	834
ACATTGCGCGA	49
CTCGTAGTATA	573
AGAACGCATGT	3
GCGTAACTAGG	1
ATCCGTGATCA	1
CCGGGATTCGC	2341
ATTCGGACCCA	418
CAGATCGAGGA	118
GCAGCGTGACG	38
CAATCGCGTCA	1
CTGGTTATGTA	2
GAGTAATTACC	1086
TAGAATGCGCG	51
CAAGATAGTTC	4
GTAAACTATAA	2
GCCTCGTCGAC	194
GCAATCGCGAT	866
TTAAATCATGT	1
TTTCACCCGTT	649
CACTATCGGCC	7
GTCAAACAAAA	430
TTACCGTGGTG	3
TACACCGGATA	41
GTTTCATTGAC	363
CATTAGGATAT	1
CTCACGCCAAC	3
CTTCTGGTAAG	359
CCGTCGTCGAA	4
CCGCACGTTGT	15
TAAGCGGTATT	558
GTAGTCATAGT	1
CATTTACCGCC	2
TGACGCCGGAG	1
GATCGTATCAA	1
GGACGTTCGCA	971
CAGCTACTAAA	14843
GCGTACGAATA	5
CCGCGTCTACA	4411
TTAAACGAGCG	1
GGCAGTTAGCT	2
ATGCGTCGTTA	797
AACGCGAAGCT	1
CTCGACGGACT	1
CATGAGACCGT	486
ATACGTGGTGT	2
CCAATAAGGCC	503
AGATTTACGTG	3
CTAAAAGGACC	2225
TAGGTTATCCC	1
GATCTCGCGAC	4
GGCTTGGATTC	3
AATTACTCCGA	169
AGCGTACCGCC	4994
TAAGCAGCAAG	387
TTATTACGGAA	20032
CGGCATCAATT	21
ATGACGACGCC	4
GCATGCGCTAA	5
TTCGGTTCATA	9260
AAAGCATCGCA	4
CTAGATTTAAC	1
TATTAGGCTAG	95
CAGAAAGATCC	2
TAGCTAACGCC	34598
AGGTAAGTTCC	2
ACCGTTAGACT	238
TGCGACTTATT	1853
CGAGCAACTAG	1
CGGCCAATAGT	1428
GTCGACGGTGC	645
CGGGTAGTAAA	1
CTGGTTCATAT	207
CTCGATAATCC	1
CAAGATGTTTT	232
CACTTACACGC	2019
AGTTAGACGTG	3
ACATTAGCGTA	3
CGCTCGTACTA	1
ATTCGGCGTAG	751
CAAACTCGCCA	1
ACCACAACGTT	1797
GCACACGATGA	2
CGGTTGAACCT	744
AGCTGTTTATG	2
CCAATTGGAAA	679
CTAAGCATCGG	1
TTCAATAGCAG	1
CGTTCGCCACC	1
CTAGCGCGAAT	1
TATCGACGTGA	654
GCTTGCGCTAC	2
ACTAACGAGGT	1
CATACGTGAAC	948
CCTAGCGTTTA	409
CGGAGCTAAGG	262
ATCTAGCTAAT	1
AGTCATACGCA	547
ACCGGAGATAT	2
TGCGGATAAGG	1334
GCGAAGTTATA	3891
GGACTTAATGC	541
TTAATCGGGGC	2
CTGGTTGGACC	1
ACCGTTAGCTT	1
GATAGTGCTTC	1349
TACGAGCATAC	9809
TAGCCAATATT	1
AGTCATGTTTA	128
GTGACCGGAGA	3903
GTGTATTTGCG	4
TACATTCGCGA	323
ACGTGACGGAA	2
CTATTCGTCTC	813
CGGCACGCCGT	1
TTCATCGGAAG	1
CGTTCCGAACG	133
CCGACGTTAAC	583
GGCCGTGACCG	2
ACGATGTAGGT	3
GTACTAAGGTG	1
CTTGCGTAAGT	1
GTCCGACAAAA	2
AATGGACGGCG	243
TATTCGGGAGT	3620
CGTCGTACAAT	1
GGTGCGATAAT	2
GCATTCGCGCG	1
AGCGAGTATCC	45
AGTACGTGCTT	4529
CGGACGATACC	9
GTACGAAAACG	1
AGGTCGATTTA	227
GGGCGGTGGAC	2242
CACGAGATGCG	21
GGCGACCGTTC	1
GGTCGCGTATG	2279
CCGAACTAAAG	1
TTCGTACCGGT	1
GAGCAATCTTT	1
ACATGTTCGAT	2
TTAATTTCGCC	10
TAGGTAACATA	15
TGGCTTAGCCT	444
CTTGTTATACC	1
GCGAAGTGTAT	975
AATTGCCGGAT	1
CATCGCAATCC	22
AGGACGTTAGA	406
GGAACTAATCC	3
CGATAGTAGCT	26310
GTAATCGTGGA	227
TAACTTAGCCG	2806
CACGGCTTGTT	3
AATCACGAATT	2
CGCAACGTGGT	5
TTAACGATTTA	2357
CCAAGATCGGG	209
GAATGCGACTA	1483
GTACGTAAAGG	180
AATCAAGTTGG	63
CTTGACATAAT	3
GGCTTTCCGAC	7
GTCTATGCGAA	1
ACGGTATGTAT	2
CTAGATTTACG	47
TTATAAGTGCC	1935
CGAATCGGGCA	4001
CCGTCGGCGTA	1
TGTCGACGCAC	1
TAGCCGCTTAC	1
CTGTACGTAGC	4
CGCACGCGTAT	2730
GAGTCCGACAT	1843
TTACGTTCCGG	3392
ATAGCTAACAT	1
TATTCCGACAT	1487
TGCAGCGTTTC	1
CTATCAGTTGA	1567
GATCACGGCGT	1
CAATCACGATT	2
CTTTTCTGGTA	1
CTAATGCGGGA	1
GTATCCGGCAT	5288
GCACCCGTATC	1
CAATACATTCG	589
GCATCGATTAC	1
AAGCCGAAATG	464
CGATTGGGAAG	10125
TTGGTTCGATA	1887
AGCCGTATCTA	3689
ATCGACGTCGG	21
CGGCTGCGCGA	1
TGAAACCGTTG	1189
GCAGTAGTACC	5671
TTAGCTTGTCG	1333
AAACGATTATT	4352
CTCACGATAAC	179
AGTCGTTATGC	6
ATGGTAATCAA	3156
CCGGATTGATA	4
GGCTAATTATG	5
CCCGACTTACT	2331
GAGAAAGTACG	9733
AAGTATCGAAA	4
CATCGCTAAGA	1
TGATCGACACT	1
ATCTATACGAA	2622
CCCGACCGTTG	1
AGCATTCGGTG	50
GGAGTCCGACC	2
AATCGACGACA	6
AGGGACGTTAG	1219
CCCGAATTATC	2
TATTTGCGGTG	733
GGGATCGACTG	1
TGTTATTAATC	508
TTTTGACCCAT	1
ATTTATTCGCC	1
GTCGACGCTCC	3
TGATCAATATT	146
AAGTCGGAACG	9
AAAGTTACGAG	4276
TGCGGGGTTAG	117
TACTTAGCGTT	182
AAATGGCGGTC	1
ATCGAAGTTAG	1
ACAACGATTGA	584
CTCTTACGTAT	3
CCCAAAATCGC	1374
ACACAGCTAAA	192
GTGTTCATACT	1
CGGAGTATCCT	2
CTTAACTTAGA	197
TTCGATAACGA	6
GGAGCGGTGGT	3
GTCACGCTAAC	2298
ATGTCGAAAGA	2
GTCTGTAACGA	3268
ACGCATTGGGT	3
GTACGCATTGG	7173
TAAGGTGGCGG	6195
CTCGTTACGGT	1
CGAAAATACGC	2262
ACGTTAGCCGT	1273
AAATTCCGGGC	13
AAGTGCCGACC	5653
CACACGATAAG	31
GCTAACGACTT	4392
TAGTAGCCAAA	1
CTAAATCGAAT	878
CTAACATGTTC	5
GCCGCTTAGGC	1909
AACTCGGCACG	233
TGAAGCGGTTA	2
TTGAACGACGG	270
TTCGTAAGAGT	1
CAAAATCAAGT	58
GGGTCATAGTC	477
ATAATCAAGTC	818
CCGTAACGTCC	1
CGATTAGCCTA	1
CAGTAACTAAC	2
CGTACAAATGG	2
GTAGGTCGGGC	1
CGACGGTATTC	2
ACGGTATCATA	11
TTATCGAACGA	3935
CTCGTGACGAG	2
TGGCGGTTCCA	183
AGCGCTAATTC	4
CGTCGCGAAGC	4
CTGGTCAATAG	1
TTACTCTTAGC	4956
CGAACGTACGA	4963
TATGTCTACGC	2
CCACAACGCTT	4690
CCGTTCGAACA	2281
GCAGGACCTGA	1
AATCGCTGAAC	2801
AATCGAACGGT	1
AAATGTGGGCG	1
TTGCGTCAGGT	420
GTTAGGACGAT	1
CTTCACGGTGC	1
CATCGGTACAG	1528
AGTTGATCACC	6
TATGTGGAGCT	4
AAACCGATACT	67
CACTATACGTA	233
GATCTCGATAG	138
ACCGGCTACAC	4983
CGATTCGGACA	3
TTATCGAAAAC	358
TAAAACGTATC	1
AGCTCACGAAA	639
CATTGTGGCGC	121
AGCGCCTAATC	1836
AATACGTGCTT	2276
CGTGATCGTCC	130
GCGATAGCCGG	221
CTGCGCTAAAC	4347
CTATTCGCGCG	3
TTCGCAACTGA	2058
GTGGTCATCGG	1260
GGCAGTTATCG	2
GCATCGTTATG	1255
CTTACACGGTG	759
TTTCGGACGGT	6
TTTACGAACGA	2
CTAACGATAAG	2
CCGATCAATAA	11235
CATTACGGTCC	2
CATGACGCCAC	1
CAAACTCGCGC	7400
GTCGCGACACC	50
TATTCGTTATG	53
AAGATCGTTTA	192
ATATCGAATCA	1916
AATCGAGTTGT	9
GGTCGAACGCA	2217
TTTCACGTCGC	37
ATCAAGCGCTG	1134
ATTTACGAGCT	972
GTCTCGGCTAC	153
CGTCTTCGAGG	175
TAGAATGCGCT	2
CGACGTAAGTT	7
GCGATTCGCGT	4865
GAAAATCGAGC	266
TTGATAGTCGA	197
CGCGGTATGGT	1
AAGTTAATCTT	16
GCGATTCTGTA	4624
GGTTTCGAACA	5534
CAGGACGTAGT	3
CTTATAACGTT	2
CGGCTACGCAA	2
CTCGCGAAATG	2031
ATCGGACGACC	2031
GAATCAAAGTC	5
GTTCATAGTTG	4
CCATGCGGTGA	314
CGTAGTCGGCC	1360
CCATCACGGCA	1
GTACGAGCAAC	2
AACGCTAAGAG	835
CGTGGTAGGTC	10812
TAGATTGGCTT	554
ATTCGAGTACC	672
TTCGTCCGTCA	3034
CACTCGTATGG	5
CCCTCGTAAGG	1
ATGGTTAGCCG	6
ACGTTCGACAA	1
GGCGTAATCTT	2
AACTCGGACAG	784
GCGCGAGAATC	1
CTCGACAGTCG	13004
AGGACCTCTTC	1
CAAGCCGTCGA	1
CAAATGTCGAG	1494
CATTGTTCGAC	208
GGGTTCACGTA	11490
TATATCGCTCC	5
CAACAAGCGGT	30
ATATCGAAAAA	4466
ACGTCAAGTTG	45
TGTACGTGATG	3
GTGCCGGAGTC	16063
GCGATCGAATT	1
CTAAAACGATA	61
TTCGCAACGAC	771
ATTCGTGTTGG	1130
AACGCGACAGT	12221
ACAGCGGGTTA	1
GGGACGTGTAT	1473
TGCGGATTATT	1
TGCTACTATGG	453
GTAGCTTAGAC	1
GCGAGTATAAA	2
CGAATTACGGT	353
GGGTGGTAACG	6623
CTGTATCAGGC	406
CGATACTATAC	2
GTAGGTTACAA	1
CTTACCGTCGA	3989
CGCGATACCAA	5490
TGACAAAGTCA	5
TGACAAATCGA	1
CATACGCTACC	1
CGACCGGATAA	644
CTTTGGACGTC	1
TAACGTACAAA	319
AGATTAGCCTA	1
ATAGTCGTGTA	4
CGACAGTTATC	1
GCGCGATATGC	279
ATAGTCGAGCT	8
GCCGCATTGAA	508
CTTGCATCGAG	217
CAGATTAATTT	187
GTTGCGGTATT	6
TACGTGTTCGA	74
CGGTTACGCTT	3
GATTATGCTCG	17
AGCCGTAAGTT	161
GGTTCGTATCA	1
AGTCGGGATTG	1
GCGTTGTTAGC	1
TGCGACCCAAA	1
GCGTAAAGGAC	303
AATTCGGGCAC	1
CCCAATGTGGG	6
TGGTAAACAGC	402
CGTCAATACTA	2732
CTATATCGTTT	2
GCTAATAGCAA	48
AAACAAGTAAA	3570
ACGGGAGTTGA	3267
GGCTTGTAAAG	1
GCTTAGGTGAA	1
CGATTACCAAC	21942
GACTTCGTGGC	7
ACGAGATAGTC	179
AGTGTATCGGG	1
CGACGACTTGC	213
GCCGTCACGAT	1935
CTGTACGTTCC	686
CTACGCATTGC	2
CATGACCCGTT	626
GCGGACGCACT	4255
CATACGTGAAT	5876
AACGATTGGTT	1
GCAGTTAGACG	369
ATGACGATTAA	35
ACGGTACAAAA	1
TTATACCGTTG	1574
CGACGGACGGT	1
CGTTACGGAAT	3
AGAACGTTTGT	40
TTCACGGAATT	2728
GACGTAACGTA	1
GCCGTATCGAT	172
CTAGCTTACTC	1
TTAGCCGTCGT	163
GGTCGATAGAG	9372
CCGCCGGATTC	487
ATTGCCGGCGT	1122
GAAGCGTCAAA	18
CGGGATTCGCC	1
CCTTACGGCAA	2
GTGTCCGAACA	21211
GGAGTACGCGT	1875
GGTCCGACGTG	1
GTACTACGGCC	2
GAAACTTGCGG	640
ACTAACGATAT	1406
GGCTAAACTTA	3
ACGTTCGAGCC	4
AATCAATAGTG	1
TTCATAGATGG	202
GTGTAACAACT	1
GGTGCGGATAA	2
CATCAATGCGA	1
GATGGGGTTGC	1
CCCAGTCGGCA	41
CTTATAACGAC	2
CGGAACGGTCA	2
CTTACCGGACG	1780
ATCAATGGCGC	19
CCCGTACGCGA	1
GGTCGGAATTA	4
GTCGTGTATGG	1207
CGACGATGAAG	3109
CAGATCGCTTG	2274
GCACGTTAACG	1
GAGATATAGCT	1121
AGTCCGTGGCC	111
CACTATGCGGT	17
ATTGGTCGGCA	1
ATTTGCGTACA	1853
TATCGGCTAAC	2
CCAGCGTTTGC	550
AGGTTCAATAG	18263
TGATCGGTTCG	3
ATACGGGGCGG	62
GGTTCATATAG	2898
CTCAAGTCGGA	28
CGGATGACGAA	1
GATACCGTGGA	1
ACGAACGACAT	2
CATAACGAATA	5
AACATAAACAG	1
TGAACGATGTT	405
GCATAGATCGT	9
GGCATGCGTAT	1
TGAATCGGGGT	5
TGTACGAACAT	225
GTTTCGGAATG	1113
GCGCTAGGTAA	9
TTCGGACGGAC	5
TGTCGGAACTA	4
CAGATTGCGCG	2394
GCTCGAAAGGC	1
ACTCGTGGTAC	2462
GCAAGTCGGAC	744
TAGGACGAGCG	1
CCATTGTCCCG	42
ATAGCTACCAA	351
AGTGTATGGCT	4
CAATTTCGAAA	1
CATACGTACCC	814
TACGCTAAACT	21
ATTCGGAACTA	8532
GCTGTTCGAGG	1
TTTCACGCCAG	2
GTTACGTGTTT	12
CTTTACCTGGA	1
ACTTCGAGTCA	138
GCTATATCGTA	3
TAAACGTGCTT	225
GTGCCGGAGCC	9
GCGATAGTAGA	2024
GCTTCTGTGCA	2531
TTGCTTGATAG	3
AAATAAAACGA	433
AAAACGGTAGG	2
TTCGAATTGGG	2
GGCTTATTAGA	1982
TAGACGTCGTC	624
TTAATCGAACA	1
GGAGCTACTAC	211
TATTAATCGCA	4
TACGTGACGAT	6
TGGGGTTAACC	3
GACCGGAGATA	18051
TATGACGGAAG	1
CTGAGAGTACG	569
GGACCTCGTTG	1
ATGATCGTACG	2263
GGCTCGTTATG	1
TATATCAGTGC	1
ACAGTTCGTGG	548
CTATTCGTTAC	1243
GAAATACGTAG	149
TAGCTTACGGC	1219
GGCAAGTTCGA	461
TTCGTGAGCGA	2
GCGATCGCTGC	1
CAACCTATGGT	36615
ATCGTGTAACA	3681
GGAACGAATCA	2237
ATTTAACGAAA	246
CCTAGCGTACT	1
GTTGATTAGAC	1
ATAGTCAATAA	42
ACGTATCAGTT	7483
CCGACTAATTT	9650
CTCATCGGGTG	1
ACGATCGAAGG	30
GGCGTAGATGG	1
GGGCTAACATA	378
TTCATAAAGTG	1
CTAACGTTATC	1
GGATTAGGCGA	1
ACAACGTAGTA	9326
GAGCACGCGTA	718
AAACGATGTAT	9110
CTTTCCGAAAT	2
TTATTACGCAC	237
CCGGTATTTGC	1
GAGGATAGCAA	30254
GTGTATTCGCG	3
ACCCGTTATCG	150
TTCGATGCTAC	14660
TAAGCGTTTGC	2791
GTGTATCGATA	5138
GTATCGTGTTC	3
CTGTTTTACGT	22333
TAGCGGTTACC	841
AGGTGAACATA	7
ATGTCGAAAGT	1713
CCTAGCGTGAT	40
GTGTTCGTGAA	3
AGTAACGCGAA	1
AATCTTGTCCG	370
GCTACTACGGT	1
TGCGATCGTGG	192
GTAGCCGGTAG	1496
TATATCGTTGG	2609
CTTATGTAACA	214
CACGCCGGATA	3385
AACTCGTCACT	217
CGTAGTACCTG	2
CTCCGTGGACG	3
TATCTCGTGTA	591
GTGACGAACGG	725
ACACGTTCGCA	1
ATCGAGCGCCT	1469
AATTCCGGTTC	738
GCTTGTTCGAT	76
ACGTATCCGGA	1
CCATTACGGGA	1
GTATGGTTGCG	276
GTTCAATTGAA	1106
CAAAAGAAAAT	1155
GTCATACGCGT	1
AAGGTGTACCC	4210
ATGGACGGCAT	1
GATGAAACCGA	1
GATAAAACTAT	288
TAGCGAGAAAA	180
TACACGGTGGT	75058
GGTAAGTTACA	147
GCTTAGCCGTG	14
GGAGTCAAATC	340
AATGTCGAGCG	347
GAAAGTCGGAC	3
GGTCGAATTCC	1
GCGAAAATAAA	548
TGTAGTCGAGC	2
AGTCGGATAGA	11
TTTCGTCTATT	3
ACTTGCGACTT	1
GTAACAAAAGG	2256
GTGCGACATAT	7161
CTCATTAGATT	19
AGTTGGTTCGC	2
CCTCCGACTAA	2830
CTTTCTATAGC	4515
GGATCTCACGC	3
GTTCATACGAG	1
AAGCGTAAGGG	4
TGGTTACGCAT	1481
CGACGATTCGC	1
ATTCGATTGAC	288
GGTCGAGCGCA	46677
CAAGTAATTAA	809
TGGCGCTATCA	3286
GGTTATCCGGT	2
TAACAATTTAG	281
TATCGAGCGAG	1
CCGAAGTTAGA	10323
TATATCGTAGT	510
GTAAACGGCTT	473
GAAAGTGTAAC	415
TTCGGCTAAGA	1206
GGGAGTCATTG	1
GTGCGCGAAGC	1
CGCATGCGGCA	2177
TTCGTACTTAA	180
GGACTTACACC	2
AGCATCGAAGA	1
GCAAATTGGGA	2
GAAAATAACAT	2240
GTCGGATAAAT	171
TACCCGGCATG	21
GTCGGACGTCA	82
TTCATCGGCTA	1046
TACGGTATCCG	4
CGAACCTACTA	2
AATCTTGTTCG	3
GGGGACGTCGG	742
CGAGAAAAACT	2
GTGCGGATGTG	1566
GATTGCGATCA	4
TTCACTTATGT	1
ATTGATAGCCT	429
CTTCATATGCC	70
TAGATACATTG	1
CCAATTACGTG	1
AACGTTTAAAA	2
CGGCATCGTGT	112
TTCGTACCGTT	930
TAGTAATCTTG	264
TGCCGGTCATT	913
GGCTACTCGCG	1
AAATGGACGAT	5623
CCGTCGAATCG	20
ACGTCGTAGCC	1
CAATCGTGTTG	2
AGCTTACTATT	1
TTATAGGCGAA	39
CTATATCATGG	1
GCAAAGTTCGA	5396
AATGCGGACGT	2
GCCGCATATGG	7
AGCTTACGCTA	1
ACATAGATTTA	1
CTTCAATTGAC	1
GCTGTTCATAT	553
GCTACACGGTA	9
CTCGAGCATCC	2487
GCGTTAGCGAC	16
CTTGACTACCG	1
GCGAGACGTTT	6
ATAACCGACTG	2293
TATAGCGTTAT	47925
TGCGGACTTAA	725
ACTATAAGAGT	1
ACGACATAATC	1427
GGGATCGTGCT	8815
GTCGTGAATGG	2
CCGTCACGCTC	2377
CTCATACGCAA	1736
GGACGCGTCCT	22622
CGGATATGCTA	1
GTGACAATTTC	77
GTAATGCGGCC	189
AAACACGTTTG	2
ATAGATGCGGA	1913
CAATTTAATGA	1
CGACGTGAACA	1
GCCGGCACGTT	145
ATCACGAATTC	2
GCCCGTGACAA	95
TTCGGAAGTGC	1169
CCGAACGATTA	1
ACGCTTAGGTA	501
CGAAAACGTCG	2
TATACTACACG	557
ATGACGGTGAT	4613
TTGTCGAGTGC	120
GATATGGACCA	311
AAATTCGATGC	8975
CCATACTACGA	4
CAGCTAACGGC	1
GCCATCGGACG	1
TTCCGTCAAAC	4
GTGGTCGAGCA	3336
TTAGCGATCTC	9102
CGCTATCGACA	82
TGGCATCGTAA	1
CTCGCGAGATG	23843
AGGCGATCGCA	1
TATTCCGCGTC	1116
TACACCGATGA	2
TTATAAACGGG	1
GAGAATGCGAA	5775
AACGTGGTGTC	1
TTAGCGAACCT	10
CATAGATAGTA	3366
CGACTTACTCG	1
AAACGACGGTG	7
GGATAAGCGCC	135
ATGGACGAGCA	27783
TTCGGAGATGT	2539
TTCGCTACCGC	10
AATTGACGGCG	633
AACGGCCATGA	1
AGGACGCATTC	4237
TAACCGATATA	17409
CGTTTCGAGTG	15876
CGGAGATAATC	71
GAACATAACCG	1
TAGCGCGGTGG	576
GCGATATAGCC	1266
TATCGATGACT	4836
CCAAGATACAT	1
GAACTAGATTG	2796
AATCACGGTGC	1
AGCGATTGGGA	1
TTGCTCGTAAT	927
CAGTATCGTTC	3689
ACGCATTGGCT	4957
GTCGGGAGTTT	3286
GCTATAGGTCG	11
CGACAAATCGC	1
CTCGTCGAAGG	2434
CCTAAGCCTAA	1
AACGTGTTATG	3253
CGACATAATCC	2201
GTCATACTATT	2
GTGCTTCGAGC	2432
CTTTCTAACCG	65
AATTCGGCGTG	1270
CTCGTAACAGA	1
AAAGTCGTCGG	3
GCGTACGCGTC	385
TTTGGATCGTA	801
CGTCGTTACCG	2
GCTACGGCGAT	185
GATTAAAATCG	246
CGGATGTACCT	5
GTATACTAAAC	675
GGTATGTGGAC	257
CGACTTACGGG	925
AGCATTGTTAT	1
GCTACGCATTT	11882
GACGCGAGTTG	4
GGATATACGGT	26
GTCTCGTCGCA	12421
GGGTCATAAGA	1710
GCCGTAAACTC	3133
CAACCGAACCT	2
CAATTATGCTT	71
TATCGGGAGGT	602
TGGTCGATTCA	1
CACGTAGTAAA	2626
ACCGTTAACCC	132
TTCGCTACCGT	22348
GCTTAGTAGCT	10091
GGTTATCGTCA	19
GCAGCAATCGC	3288
CCTAAGCGTCC	4
ACATAACGGTG	3764
CCGCATTTAGT	573
CAACGATAAAT	1
GTAGTAGTCGG	146
CCTTATAACGC	1
TTCAAAGTTTA	2
GACCGACGCGT	4
AGGACCATTAT	1732
ATAAACGAATA	1
TAGATCGACAC	1
CATTACGGCTA	3
AGGCTACCGGT	2
ATCGATTGACT	1
TAGTGAACGGC	2
CGTATCTCGTA	2056
ACGCATGTTTA	7247
ACCGATCGAAC	741
GTCGATAAGCA	75
TAGCCAATTAC	6
ACATTCATATG	460
GTAGCGTTGTT	1060
GGACCTCGAAG	1
CATACGAAGTT	5
GTGACATAAGA	5389
AAAATCGGGTA	248
TAACGTCAAGG	641
GAACGTAAGGC	2
TGCTCGTTGGA	2
CAAATCACCCG	1
GCGCGAACGTA	2
CACGATAGTTC	168
ATCTATCGATT	1
TTGATCGCTCG	848
ACGAACTCATT	4
TAGGCGATAAT	453
AACGCTTATTA	1547
CTTAACTAGAA	736
CCATAACGAAC	5
GTCAATGCGGA	1
GTTCACTTATG	884
ATGTCGTTAAG	1
TGCGACCGTTA	4
GCGGCGGTCAT	454
TATAGATAGCC	1
TAACGACTACA	26
CAAGTCCGAAA	253
GAATCGTACGT	1
AAGCATCGAAA	2
GACTAAACGGG	1557
CGAACTATAAG	8
TTCGTAACAAT	1
TTATTAGACGA	264
TAGATCGGCAG	3102
GGAAAATCATA	4
AACGATCGCTG	4
GTTACGAAAAT	3
CCATACGCATG	4029
AACCGTGACGG	1307
AAGCGGTAACG	15
CAAGTTAATTT	1014
GATAAAGCAAT	2089
GATTGCGGGTA	3
ATGTCGACGTT	4
CCATAGTAAAG	1
TGGTAATCGGG	4
CTTTTGGTCGA	2714
AGATACCGTGG	4
CAAGTTCCGGA	1
CAATAGTCGAA	338
CGTAAGCCGAC	413
TTTGGCGGTAT	1
CAGGATCGCGT	5056
GAACCTTATTA	1
CACTCGTTGGT	1
GTCGGGCAAGT	2481
ATACGCCGTGA	1182
CATAGATTGAG	1
CGGACCCATGG	11005
ACAACTAAGAG	6984
GCATGACGATT	1484
ACTAGAAAAAA	1
AGGACGTGTAG	59
AGTAGCCGACC	57
AGCAGTAATTA	380
TTAATCATGGG	2
TTGCGTATCGT	1
TGCCGACCGCA	3
TATCAACGAAT	19694
GCCGTAACTTG	1511
TGCGAAATTGC	25
AGTTAACGGTA	3
CAAGTAATCGA	2
CATACCGGAGT	2
GTGCGAATCTT	42
CCGTTCGACAC	583
AGCTTATGACC	101
CCATTGACCGG	103
CACGATTCGAG	262
TTTCGCTACCG	82
CTAAACGATCC	191
CACGGCTAGGT	246
CGAAAGAAATA	13380
ACCTAGTAGCT	698
AGCATCAACTG	5
GAACCTAGGTA	1
AGCGCTACGGG	4322
TACTACCGTTC	533
TATCGCTAATC	5
ATTAATCGAAT	1
ATCGTCGAGGC	1
ATAGATGGACC	2722
GCTTACCTGAA	11148
GCTTAGCTAAA	1
ACGTTCGCGCA	931
CATTAGGCTAC	9965
GCGTTAAGTAA	1
GTATCGACACT	2
CTGACATAAGC	2
ACCTCGTGGCC	6
AGCGGTACATT	3
ATTAAGTCGAT	4
GGAAATCGAAG	3
ACATAACGTGA	5195
ACTATCGATAG	2146
CGCCAGAAATG	1381
TAACAGCACGT	1
AGCCAATTACG	2123
CTCGTGGAGCG	866
CATCGTCACCT	1305
CTTATGGTTGG	668
AAGTTCGTACT	1
AGGATATGCCT	2666
ACGAACCTAGA	2
TAGCTTAGCGT	1
GCGGATTAAGG	1
GTTCGAAATAC	171
CGTCTGTTTAA	440
GACGGCTAACT	378
AGAGTAGTCGA	659
TGATACTTAGT	1556
CCGATCGACAT	12442
CTAACCGACAA	1
GATCAATACAT	53
TGTCTACACGT	1
ACGCGAGCTAA	4
GCGAATCTTAT	348
GGGTGGCGGTA	5
ATCGGGCACCC	295
CATGTCGACAG	15640
GATTCGTGAGC	2
ATACGTACGCT	2
CCACCATTGAG	6
ACTCGTGTACC	2187
CAACAAGCCTT	30725
CAGCTACGGTA	384
AGACGTTGGTT	24934
GGACGCTTACT	4
TAAGTAATCAA	54
ACCGGTTGCTC	2
AACGATCGACA	73
GGGTCATTGGG	33
AGTCGTCGATG	892
ATAGTACGAGG	2093
CGCGATTGACA	2
GTGACTATCTG	6517
TGCATGCGTGA	8874
TAAAAAACGAT	1287
AATCAATAGTA	1
CTCGAACGCGG	426
CCGTAGCGATC	232
AAATATTCTGA	84
GCCTCGGCTAC	20
TTAATTTACCG	9258
GTACGCGTAGA	1
GACCGTAAGGA	3
CAACCGAAATT	8
AATCGGGTAAC	1
CACACGTTTAG	5683
AGTTCCGACCG	12
GGTCGAACCTT	16209
GTCCGACCGCA	3
GGATTGCGGAT	3
AATTTATGACC	1
ACTAATGCGCT	5
CATCGTCAACT	5208
TTTACTAAAGA	680
TGCACCATTAG	344
ATTAGGCTAAG	3
TTGTACTTAGA	2922
GTGAGGAGTCA	238
TGGACGTCGAG	1
GACTTAAGAGT	7
GGAAAAACGTT	3
GAAATTCTGTT	1056
AAAACGTGACG	1
GTAATTTACGC	301
TGGTAGCCAAC	1
AGGTCGGCGGT	683
TAGTAACGGCT	2005
CGGACGTGACG	401
CCGGTAAACAA	3
CTTGCGCGATC	3
ATAGGTCGTTT	3641
CAGTAATCAAA	2
AGCGATTCGCT	769
TAAGTCAACTA	3
AGTCAAAGTAC	1661
ATTGTCGTACG	3
CGCTAGGTTTA	1
TTACCGTTATT	2
GAGTCCGACTG	5
TGACCCAATTA	433
CAGTCGGACCT	8576
ATAATCGAGCG	2
CCACGTCGATT	750
CCGTTAAGAGT	29
CCGGCAATCGA	10789
AATAAGTACCT	2
AATTCGGCGAA	75
CAGCGTTACCA	1
AGCCGGGAGTT	3823
GACTACGCGAG	1895
GCATCGGTGTC	6483
CGGCTACGCTA	5
ATCGCTTGTCA	4353
GACGTTCGATT	40
GCCTGACATAT	11779
GTTATCGGCAT	8
ACTTCTTGGTG	634
CAGTACGTTCG	19
CACGTTTGCGG	2
CATCGTTACCA	6196
GCATAGTACCT	1
TAACTAGGTGG	3591
GCTGACGCTAC	4260
TAACGTAAGAA	1
CCACGTTATGG	1062
GTTGTTCGTAG	46
CGACGGTGGAG	2
TTTTACACCGG	808
TTATTACTCGT	6041
GTAGGTGGCGC	410
CGTACGCCGGA	1
GCACGCTGTTA	1
GCAAAATCTTA	47
AGATTCGATAC	144
TAGTATCGGCT	2
CTTCATAAGTC	669
GACAAATCGAC	1
ACTAACTAAGA	9
TTTCGGCACCC	1879
GTACGCCGTGG	1899
GATCAAATCGT	7
TATACGTACAT	806
ACCGATGTACG	2
ACACTATCGTA	568
GAACGACTAAA	832
CAGATACTTAG	361
CTCGATTCGCA	804
CAGATAGTTAA	888
CTTGTTCGTAT	1
AGAAACGAAAT	1
AATATAGCGTG	2
GTCAAAATACA	1
CTAGCGTTATC	2
GGCTAAACACG	2
GGGCAAATTGA	1
AGGACGTGTTC	875
TATCGCGAGGC	1705
TGTTTGGTTCA	1
CGGTAACTAGA	556
TTACGAACATG	449
CACTTAAGTTT	1
ATTCGGCGTGC	1
GAGTAACGTCC	2
CTAACTAGAAA	257
GGACGAGCGCT	1
AGCATGCGCTA	4665
TGTCGATTCGC	620
TTTTGACCGGA	600
CTTAACCGTCG	1
CTTCATTAGGG	3
CCGTCGTAGCC	1123
TAGACGACCAT	401
ACGATACTAAT	4544
ATGTAGGTAGC	8
AAGTCAAATAC	746
GCCGGCGTACG	10666
TGAGCGAACTA	1
TGTGATCGTGG	1
CTTGACGGAAT	1
ACTCGTAGATT	2
TTCATATGCCT	10
ACGGCAGTTAC	21474
GATCGAGCGGT	1
GCTTTCGCTGA	41226
ATGACCGTGAT	6
GCAACGTGGCG	1
GTCGAAATGTG	2
CAGTTATGGTA	1
CCGGTAGATAT	1
TTGGATTCTAA	779
TGACGAACTAT	88
CGTTTCGGTGA	1526
GCTTGGACCTA	36
AATAGTTAGGC	518
CGCTAATAAAC	4
GGTATCCGACA	622
ATCGTACGAAA	5638
GTATTCGGTAG	2
GGATAAACAAC	1
TGACGAACGAC	4
GTAGCGCCAAT	6
ACATGCGAAAG	2
CCGCATCGTCA	887
CAGTTAGATAT	615
AGCGTTGGACT	5278
GATGTACTAAC	3094
AGCGTACGTGG	4771
TGGATAACATC	634
AGCGGTAGTCA	1058
CGAGTTTATCC	1
ATGTCGGCGGT	4
ATCGACTTACT	15
GTATCAAGTCG	12
TAAAACGATTC	8
AGCGTCAACTA	39
ATCGACGCTAT	104
AACCTGACATG	5634
TGGTCAACGGC	95
CGTACAAATGC	33279
GAGATAAGCCA	2483
TGACCGATCTA	2542
AAATGCGTCAA	6856
TGTCGACTACG	149
TTAGTATAATC	1
GGATGGGGTTC	1614
CCTACGCATGT	1
GAGTAATCGCT	3
CTAGATTCGGG	1
ACCATTGGTTA	1
TTAGTACGAAC	29
CGGGATATAGA	1510
CAATTGATACC	4830
GAGCGCAATCG	1
GTATAAGGACG	4
CTGGGCGTATG	6
ATCCTAGCTTG	691
CCAAGATCGTC	1
ATCTTATGGCT	2
GACGTTCGCCA	911
GTCACGGCGAA	1
ATGGTTCGTTG	4
TGCGATTATGT	256
ATGTCGGGATC	287
CGAAAACGGTA	1
GTGCCGGAGGT	1
GGAAACTAATG	186
TAGCGATTGGA	1493
TACTCGCGATT	18
CCGGCGTACCC	2
GTAGTAGCGCG	14
GACTTAGCCGG	1
GCGATTCGTGC	5
GTCACTTAAGA	7784
GTCGAGTAGAA	1
AAGTACCGTAG	8889
ATGTTCGATTC	3
CTGCGTCAGCT	3821
CGAGACGAATG	3
ACGACGTGCGG	1470
GGGGACGATAG	5050
ATTCCGGCGTG	263
AGCGTACGTTT	2463
CCCGTCGTGAG	2336
GTGCGACAAAT	1
GGGCATCTATT	396
AGCTTACGTAG	7
ACGTCGTTTCA	1
GTGTCGATTTA	2
TTACGTCGTCC	82
GCGTAATTCGT	1154
TAGTAACGTCC	1178
CCCGACATAGG	8350
CTAATTCTGTG	1428
GCGTTTCGACG	586
CCTACTATCGG	1687
GATATTCGGAC	1
CCCTTTTGGAC	2
CAATATTTAGC	5
CTATCAACGAG	50091
ATGTTCAAACT	14
GCGGTATCCTG	3426
CACATAAGCGT	2
GGCTACTATAA	42
AAGTCCGAAAG	215
TACGAACCTTA	81
GACCGATGTGG	1
ATTAGCGGTTC	466
GAGTACCGGTC	1
ATAGTTAGGAC	104
CTGACGATATA	304
GTGGACGAATC	6322
AATAAAATCGA	2
CGTATCGAAAA	3319
TTGCATCTATA	868
GAGACGTTACA	1
TGTCCGAAAAC	1884
TAACCGATAGA	2
AAGCGCTATTC	1513
GCCGTAACGAA	8445
CTAACGTACCT	1
CTGAACGATCA	2
GCGGATATTCC	2222
GTTACCGCACG	497
CAATACGCTAT	2
GTCACGCGTAA	5
GGTTCACGGGC	1
AGAATCGGCTT	36
CGTTATACCAA	121
TGTATCGAATA	1
ATACGGACTCG	1324
TTAAACACGCC	3521
CGGCGAGTGCC	684
GGGTGTATCAG	4
CGTCAAGTACG	4407
TATCAAGTTAG	70
CATCGCGTAGC	843
AATACGCGTCA	1
CCCTTTACGCC	3640
GCGTATCGCGG	3
AGGTAAGTCGA	2
TAGTCATATGG	179
CATCGAATCAC	2659
ATAACCGAATC	1
CGGACGTAGAG	499
GTATTGACCGG	1
GACCGTCGAAC	1
TGGTAGCCGCT	2423
ACGAGCCTAAA	805
CCGACCCGTGA	238
AATGCGGTGAT	108
TTGGTTATCCG	1
TGCGGTGTACC	1
GGTTTATCCGG	901
GGAGATAGATC	2256
CTACGAACCTA	1
GGGTTCGAACT	8
CGCTCGATTAG	4
ATTTGTCGTGA	3
ATTCCGGATTA	1
CAGATTGGGCA	5
ATCGTCGACAA	3781
ATCACGATATT	9254
GCACGCGAGTA	2
CGGGATAGTTC	1
CATCGGCGTAT	1
TAGAACGACAG	1
TGGACGGCGTG	667
GCCAACAAATC	1
CACGATAGTGG	202
TGGTTATTCGA	1
CTATGCGGTGC	1044
ACTATGGTAGC	1
TGCATACGAGG	1
TTCTAATCGAC	1
GTCTATATCTG	2520
GCACGTTGTAA	5
GTGGTAGCTTA	2
CTTCATTGGTA	1
ACGCATTGGAT	3
AAGCTGTTTAA	269
GTTTCACGAAG	2
ACCCGTGATAG	1
CTGTGCGCTAC	3936
CCTCGAATGCG	18
CGGACGCCGGT	2222
TACCAATTGCC	529
GCGTAACGATA	5709
AAAGTCGTGAC	1
CACCGAAGTTA	1027
GGAACGTGACT	1
GTTAGCGCAAG	1069
TTGGAAATTCG	38
AGTCGCAACGA	4207
CACCGACCGTT	3
GACGCATAGAT	703
TAAGTCGTCGC	1
TGCGTGGAGCT	6271
CTCGGATGGCG	9
CTACGGGCAAA	2
CGTGCGAAGTT	939
TAAGCATGCGA	1020
AGGAAACCGTG	2
CTCGTTACACC	156
GAATGCGGGTT	9051
GGAACTCATCG	2
CCTTTACCGGA	20
ATTTGGTTCAC	2
GGAAACGAACT	6
GGTCGTGACCC	48
GCCGTAGCTAA	1
CGTTACGTACT	4
GCATTGCGGTC	7
GAGACGTGTAA	1
TTTGTCGGAGC	1
ACAGTTCCGGT	1708
TTAGGCTAAAC	1114
AGAAATGTACT	726
CAAATCGGAAG	3840
ATATGCGCTAT	2
GTTAAGGACCA	3
AATCAAGTAAA	189
TGACCGGTAAC	1654
TAACAACACGC	1217
GAACGTATCTC	1449
CCGCAACTGAA	957
TGATAGCCTAA	423
ACGCGTAACGC	2
CATATGCGACA	309
CGCCGTGACAA	62
GCGTCGGACGC	1384
CTGTGCGAAAA	5031
GCTTCTATAGC	1
TGGAACCTATT	1
GATCACGAACA	1
CATGTCGAAAA	1
ACCTGACGAGG	139
AATAGTCGGCT	1
GTGTACCGGAG	51
GTTATCGCTGA	2113
CAGCGGGTTGG	5450
CACGTTTAGTA	3616
ACCGTAAGGAG	5
CTGTACTTATA	1
CCGAGATAGTG	47628
TTTTCGTTTCA	799
GGTGTATCGCT	1760
AGTCGTTTCGG	654
GGCTACGGCAG	6
TACCCGATAAA	5
ACATAACGGTA	5518
TTGTTCGACAC	454
CTCGCTAAGAA	5
ATGTACTATGC	1
TTAGCCGGCTG	1
GGACGGCTAGG	1128
GCCGCATAGTT	6086
CGCATTGGGCT	1
ACGTTTATGCG	1
AGCTAATCGCA	84
GCAAATAAGTT	1756
CCGGACGTTAC	1
AAGTTAATCAT	4
AGATACCGTAA	2
GTCTTGATCGA	2
AGCCCGTGACG	1
CTCAGTAACTA	372
TGGCGGTCCGA	750
GGGTGTACTAT	3
TAACGATAAGT	1
GGCGAACGCTG	10443
CGTAACGAACT	3393
CCGACTTCGCA	1
TTGAACATCAC	4
AACCGTACGTA	2951
GGACGACTGGG	8882
CTCGTAGAATG	5
GGACGATTAGC	581
GAACGCAAGTT	3427
GTACGAAATGT	2
ACGTAACGGTA	2560
ACGATTATCCT	1017
AAGACGATAGT	1493
GGAGTAACGCG	3
TTTCGAAGTTG	2
GGAATTGGACC	1
CGCGTCACGAA	286
CTAACCGTCGG	2
GAACGCTAATA	5805
TTCGCGCGAGG	1082
ATGGACGTGCA	16
GATCGTGTGGC	1
GTATAATCGGT	13
CTGCGTAATTT	3
GACGTATCCGG	1
ATTGACGAGAA	1766
CGCTTACACGT	5
TATTCGTTAAC	1
GAATTCTGTTT	1
CTCGTGTACCC	824
TATTCGCCAAT	1
CTGTAACGTAT	4
GGACGGTATCA	1274
ACCGACATAAG	1
CTAATTTCGTT	5024
ACCTTACGCAA	84
GTTCGACGTTC	4205
GAACATCGCTT	315
GATCGGTTGGG	1
CATTACGGAAT	7
GTGCGAAAGGA	2679
TGCAAGTTCGT	1764
CGATGTTTTAA	7
GCCATCGCATG	2
GTTAGGTTTCG	2266
CTAAAGATAAG	1
AGATGCTACCA	65
ATAAGCCGGCA	773
TAAACGGCATC	2
CCGGTAGCGGT	1348
ATTCCTATGCT	580
TGACGCCAATG	3
ATCCGACCGCC	1760
ATCGCTCGTTA	2790
ACTAACGAAGC	1
TGGGCAATCGT	1
AAATGTCGAGT	1
AGTCGTGATCA	4005
TAGTATAACGC	4962
GTTCGCTAACA	289
CCGCATCACGG	12505
TTACCGTCGTC	7944
CACGGACGTCA	304
CTGTTCGTTAT	669
ATATTTACCGG	1
ACGATTTAAAA	225
GCTCGAACTAT	4
ATAGTCGAACG	1066
GGAACGATTTA	6726
ACCATGCGGTT	4
AGACGAAGCGT	1
GACTTACTATC	1532
CGGAGTACGCT	1
CGATGTTCACC	4088
ATACGGTAAGT	1410
TGCCGGTAACA	2445
GATTTCGGCGG	2595
GGATCGGCTTT	3
AGTAGTATCCT	4
AATCGGGGTGT	3
GCTGCGATCTA	1
ACATTGTGCAC	1
CACCATTAGCT	1
CATTGAACATA	1
CGTTACGTACC	1
GCGTAAGCGGG	14
GACGACCATTA	3860
CTCGGCAAACA	6124
AGGTGTACCGG	1
CAACGATCGTC	11
CAATAGTCGCG	7733
TTAGCGCTATA	2
CAATCGCGTAC	1
TTGGATATACG	1
GCGTGCACCAT	357
CGGGATTCATC	2
GGGAAGTTATC	85
GCTATTCGTGT	891
GCTCTCGTATG	5
GCCGCATGAGT	4431
GCGATCGATAT	9
CTGACGACCAC	1
TGAACGTACGA	4781
TAGTCGAAAGA	1
GTATCCGTGGC	4864
ACTTACCGGTA	1
ATTCGTTACAA	1
AAAGTCAATTA	2
AAGATTTATCG	72
CGTGGTAAACT	2
TATAGATAGCA	641
GCGTTATGCGT	160
TATCCGGTATC	1
TGTGGAGCGAT	263
ATATTCTGACG	1
CACAACGTGGC	2
ATTTTCGTGCG	7
AAGCGTGAATA	1
TGCTCGATTGG	1
CTATCGTGCTT	4177
CATCGTATCTG	1
GGATGGCGCAA	3
GATGCGTGTAG	7
GTCGATATTCC	2683
GTTAGATGCGA	1934
GTAACTTACTT	2317
GTAACTTACGC	4919
GATTAAGGACG	1
GCGTCAACGAA	117
GACCGACGTTC	2
AGCGTCAAAAT	418
CGTGCGAAGCT	2
CGAACCTACCA	5
CTTCAAAATCG	9543
TTAATCCGGGC	1024
GTAATTATCGC	2830
GTGAATCGCAC	1004
TAATACGCCGT	2
CTAACAAGATA	1
GGACCATTGTG	2
ATTGGACGCTA	1
GTCGAGTTGTA	316
ACCGAAATTCC	1
GGGTTATTCCT	3253
ATACGTTCGCA	1
TAATCAACGAT	671
CGCCTAATAAA	1
AGGACGCGACT	10
CGAAAACTAAG	1
CTTAGATTCGA	849
TAAGGACGTGA	2
CAAGTCGAGCA	1
AGATTAAAACG	29
TGATTAGTGCC	2
CAATACGTTAG	35
TTAGGACCTAC	2
GAGCGACTACA	8
ATCATACGCAC	119
GCGTGCGGGAT	1
GGCTTGGTAAA	217
GGATTGCGCTA	5
TACTCGCTATT	478
ACATCAACGCG	38
CTCAAGTTCGC	343
TTCCTAGTACC	1
GGTCGATGCGT	14018
GCCAATTGATA	1
GTATTCGCCAA	3
AGGCGTATCCC	331
TACGAGACGCA	1
CTCGTCGATTC	601
CACGGCGTGTT	4582
GTACATTGCCT	1
CAATCGAAATC	3
TTTGGTCATTC	6678
AGCTCTCGAAT	1
GGAATAAAACG	274
GCGACATAAAG	6052
ATTGGACCCAA	2156
CCATACGCAAG	2
CGTATCGTCGC	1
ACAAAATCGCA	793
ATGACGCAACG	210
AAGCGGGTGTA	5433
GGCTAAATCGG	1066
GAGTAGAAACA	7505
CTAGCGTCGTC	2
GCTTACGAAAT	644
GGGATTGGACC	5
GGTAATCGAGG	357
CTAGTACGTAA	1
AAACTTACGTT	189
GGAAATCGCGA	4015
CGAGCATCGCA	78
CTCCGACCCGA	1595
CGACGATTGGG	5
CTAGGTCGACG	1793
CCCTAGCGAGC	1
CTTGTTCGATG	2
GACGGTCAAGG	2
CGGTATGGGAA	1137
CAAGATTCCGA	2
GTACTTATAAT	1
AGCGAAGTTAC	4
ACGTTAGGAGT	466
CATCGAACGCG	2
TACCGTTCCGG	2
TTAGGCGAATA	840
AAGCCTAATTA	1050
AAGGAAGTTCC	6692
TAGGCGAAGTT	9
GGCAAGTAATT	4518
TTGGAACCTGG	1
GCGATCGAAAG	2
TACGAACGACC	4
GGCATCTATAC	3542
CGTAGATCGTG	3212
GCGGAGATACC	1340
CGTTACGAACA	129
AATCGCGTAAC	4766
GAGTAATTCTG	3032
CCATAGTTGAA	6357
CCGGATTGACA	1502
AATTGGATCGG	53
GCCGTCGACTT	4
CTGGTAAGAAA	2
TATACCGTAAC	313
CATAAGTCGAC	3
ATCGAAATCAC	1126
TTCGCGATAAG	1
ACGCGAAAACT	2084
GTTAATTTCGG	55
CTGACGGCGGT	1
GCTATAAGTGT	10
CCGATCGTCTG	182
ACTATCGTTTA	4
GGATCGCTGAC	4933
ATAGTGAACGC	1
CATCGTTGTAA	5099
GTTCGCGGTAT	2
GTATCCTGACT	1
GGAAATCAAAT	1098
GGTTGGTATTC	2
TATCGTTTCTT	6008
TTTTCACGTAA	354
CTTTACGTAAC	2
ATCCGACGAAC	4413
TAATTTAGCGG	1
CGCTTAGGTGG	154
AGGTAGCTTAG	813
AACGCATAGTT	1675
GTGAGCGGTAT	4
TAAGTCATGTT	2
CCGACAAATGT	219
CCTAGCGAATA	1
ACGACTACCGC	2766
TTGATTACGGT	614
CCTGACGCAAT	859
TTCGCTTACTA	1
CCCATGCGGTA	1
CAGGATAGCGA	9126
AGAAATCGAAA	16368
CAGGTAGCTAG	1
CGATTTATGAA	10564
CTCATAATCGC	535
CTGTAACAGCT	2
CAAGTACGTAA	1
TGGTTCGATTA	30
CATATAGCAAT	951
CGATTATGAAA	258
CTTAAGTATCG	587
GTGATGACGGT	2
TTTGGAACGAG	1
CTCGTCGGGTA	1783
TGTAAACAATT	1
ACTCGGACGCC	1466
CTCCAACACGT	2
CCAGCTAAAGC	1
ACGTCGATGCC	1
CAAGTCGAATT	16
CCATGCTTCTA	3756
ATTCGAAAGTC	973
GCATTCGAGGA	3
TGCTCGTAGAT	1260
CTTTCGTGATA	3148
TTCACGTACCC	43
ACCGTAAGCAG	1125
ATTCTAACGGG	1
CAGGATATGGT	4849
ACCGATAAGCA	2
CACGGCATGAA	3982
ACAACAAGTAA	153
TGTATTCGCAA	4
GTGGTCGCATC	6163
CGGCGAGTTTG	1
CTCGTAACAAG	2
TAACGCCGGAT	2
CGACTTAAGTT	299
CGTAGATAGCT	1
TATGGCTCGTT	987
CCCGACCGTAT	1
GCCGAATTGAA	1
AGCTGTGCCCA	251
GTGCGGCCAAT	1
ACGCGTCGTGA	237
TGGTTCGTACA	1
TGTATCAATAT	1668
GTGGACGAACA	193
TTTCTACGCAA	2668
TGTAGATTCGT	4
CTGTATCGGAA	2
GTCTTGGTAAC	8785
ATTTTCGGCAC	1795
TACATTGGTTA	7
TTTAAAACGAG	1
ATTTCGATAGA	4594
AATCAATAACG	12808
AGCACGTCGGG	22
GAATGGCTCTA	1234
TTACGTGCGCG	372
GTCTGGTCATG	1059
ATGATTAGATC	2070
TTTATGGCTTG	1
CCGGTATTGAA	6
TATAAGCATAC	145
AGCCGAAGTTG	17
CGTGCGGCCAA	1241
TGAACGACGGT	1
TTATAGCTTAT	1
AAGTAATCTTA	7
AACTCGCTAAC	1
CGGGTTAGCGG	1
TATAGCGCTAT	15
CGGTTACCGTC	1
GAAAATCGCTT	1048
GGCTTACGGCG	3
GGCTTTCGTAC	2979
GTATTGAACCT	3
CAATTGGTCGA	175
GGATTCGCGCT	1
CCACTTATTCG	1
AACGAAGTGAA	1
CCTAAAGATTC	278
GGCCATGAGTG	970
ATAGATCGCAA	332
CCGTATCGAAC	5
AATTTGCGGCC	1
CTAGATACTAT	1443
AGGTCGGGTGC	1
TTCGATTTATT	63
TACGCAACTAG	2
ACGTCGATATG	3817
ATACGTAAGGA	51
CCAGTCGCGAG	92
CACGGCGATAG	330
AAACGATATGC	1
ACCGACGTAAG	1117
GTATTCGATAA	898
CTTTTCGTACA	3
ACTCGGCACCC	547
CCCCGTCGAGG	215
CGTGGTAAAGG	1
GGGCTTGTCGA	6730
TTCGTATGTAT	10272
CCGCGGTGAAC	2
CTTACTCGTTA	1
TATTGCGGTGG	630
GTAAACTAAAA	3
TTTCGGTAGAT	252
TGTTCGATGCC	1782
CGGGTGGACCT	477
CCGCCGGGCAT	3
TAACGATTCTG	57
AAGAAATCAAT	3816
GACGTTAGGTT	1
TTGATGACGCG	4
GCCATCGGGCA	1
TTTGCGATCGT	571
CTGGTTCACGC	5
TATGCGGTAAA	2
CGATGTAGAAC	792
CGCGTCACGAG	1
CCAACACGGCT	102
AAGATTAAACG	530
ATTCTGTATGT	11
ACATGCGTCAA	1
CATAACCGAAC	1253
CAATCATACGC	3
GAATTCTGGTA	215
GTAATTTAATC	10
GTTACACGAAG	1
GTCTACGGCCA	1
CTGCGATTGAT	9161
TTAACGCGATA	1
CAACGACTTCC	1313
AACTTACGCGG	1
CGGAGATGCGT	2
AGTCGACTACG	1131
TATGTATCCGC	1
TAACGATGCAC	3875
ACGTATCATAA	2
GTCGGATTACC	213
CCGGTAACGAT	22606
GCGATCGGGTG	686
CTTTGCGAATT	1286
TGACAAAGTAC	1
TGGTAACGACC	9
TATGTCGTGGT	1653
TAGTCGATACT	1563
GATTTCGGCGT	1894
ATTCATCGGCA	4426
CGTCACGTACA	1
CTAAATACGAG	2771
GTACTACCGGA	1
TTTGGACGTTA	1
CCGGATTAGGC	2
GTGAGCGGGTG	2662
AATTTGTCCGT	602
CGATGCACCCG	1
AGCTTATTAGG	301
CCCGGCGAGAT	2919
CGGCTTGGACG	195
CTACGCATACG	4681
TATGGCTTACA	1627
CTTAAGGTTAA	2
ATCCGGATAGT	1062
CAAGCCGTCGG	1
ACGTAAGCCAC	1
ATCAAAATACG	79
CATTCGGAGCC	632
GTAGCGATATG	1
TATCCTAGATC	3
CACAACGTTTA	60
ATATTCGGGTC	1
ACGCGTCCGCG	9
GAACGATAGCC	7104
GGTCGTACTAA	2267
CAAGTACATGC	1
CCTCTTATCGA	748
TATGCGGTGTA	1
ATGCGAAAACC	1043
CACGGAACGTC	1
CGTGTTCAAAG	2637
TGAGCGATCGA	11
ACGATTCTACG	799
AGATAGCAGCG	500
TGCATCGGCGA	98
AACACGATACT	1
TTTACGTGGCC	1
CAGGACGATTT	1
GCGACAATTTC	1
CGTACGTGACT	46317
GACGATCTATA	34282
ATAGTAGCGAG	1
CAATCACGCCG	227
AGTCGGATTAG	1
CTTATCGGATT	126
ATCTCGGCAGT	23
TATAGCCGAAG	1
CAGTTAATCCC	413
AAAGTGAACGG	5
AACGACGTCGC	1
GTAATCGAGTA	2
ATTCTGTACGC	768
CGGGTAACATC	794
TATCCGGAGCC	1299
AACCTACCGTC	1
AACGCGTAACT	1
CTTAGATAGTA	423
CTATCAATAGC	4
AGTTGTTCGAG	113
CTTACGAAATA	1
AACGACAAATG	51
ACCTTATAAGG	1196
TGGTAGGTTCC	1
TTGGCGGTTAA	2
ACATAAGCAAC	35
GTACCGTACTG	1
ATTACGGCTAG	20
TTACGTATCTA	2
CAAGCGCTAGG	1405
CCGTACGCCAG	2
GATAAACGAGA	96
TTCGAACTCGG	278
AAGTTACGTGC	1
AAGGACGATTT	69
AGTAGGTCGAA	25719
CAAGATAAGTT	5336
GCGAAAGGAGT	37617
TAACGAATCGT	20695
ATGGCTTACTA	437
TGCGATCGTAT	2
GGTAAGCGCCA	11
CATTAGGACGA	8
CAATAGCGCTA	2
ACAGATAAAGT	478
GTATTCGGCTG	567
GGCTCGACACT	232
CCACAACTGGT	5247
CCGGGATCGTC	2
CGCAACTAACC	3
CAGGATCGTTT	1897
GTGACCGGAGT	2877
ACATAGGCGTG	2
GAAACGTATCA	1
GGTCGTCGGAC	1416
CGGACGGTAGT	842
CCAGTAACTTA	4498
CCGGACGTGAG	7
CTAGAAAACTA	1
CCCCGTAGTCG	20
TAGACGAAGGT	1
GCGTACGCTAC	1652
TAGGATAGCGA	10
GGGACGCCGTC	934
CCTTGGATTCG	2
GCCCGTATCTC	1
CCATACTAAGC	1
TGACTAACGAA	3
GACAGTCGTGA	1
CGGGATAAAGC	1
AAACGATTAAG	80
AGATTCGTCAA	447
CATTCGTGAAC	2
TACACGGTCTG	1
TTCATCGGCAT	3907
GAACTATGGTG	2393
CGAGCGCTGTT	1
GAATTCGTCGA	194
TACACGTAACT	1914
GTTTCGTTTAT	472
ATCAATTGGCT	1
ACATTAGCCTA	3
CATTATTCGAT	3
AATATTCGTGG	17
TTTAGTAATTC	10
GGGACGTTCCG	5269
CGGAATTGCCA	3850
TGGATTGCGTG	1
TACGCTATACG	1
TTGGTTCATTC	1
GGTGATCGGCA	1
AGGAGTAACTA	833
GGCGTACCGCT	2246
ATAACATGCTT	1886
CTAAGAAAACG	2
TTAGACGTGAC	1
GATGCGGCAAT	561
ACCGAACGATC	2334
GCGGGTAGTAA	1176
CGCAGCGTTAT	2713
ACCTACTCGTG	186
ATTCGATATGC	1
TGTATCTATAC	2
TTCTGACAAAT	1543
CCTCATGTCCC	1
AAGATCGCAAC	3836
TATTCTCGAAT	50
AATCGCTGTGG	2
GCATACGTTAT	1
GCAGCGCGATA	1773
GCTACGCATAG	2
GGTGAACGGGC	3996
TGCAGCGTCAC	16480
AGTTACACCAC	18
ACCGGCTACTC	1
AGTAGATGCCT	1
ATTGCGCTAGG	1
GCTTCGATTCA	2
CTGCGATTACC	411
TAGATTCATCA	1737
CTAAAGTAATC	323
TGCTACCGTAC	2
TTCGCGCTGAA	1
CATTGTAACGT	7
TACTAATAGTG	830
AAAGTCATCGC	1
CACATCGTAAC	4297
ACGATTCTGGT	22
CACTTAGATTA	1
CTGCGACTAAT	1046
CATGAAAGTTC	969
TTCGTAGCGTA	842
GGCTAATCCGT	1
CACAATTGATT	1
CAGTATCCGGG	3
CGGCTAATAGG	647
TTTGTCGATGC	1
TTATACGGACC	255
AGTTAACGCGC	4
AAGAATCAAGG	1
CTGGTCGATAA	1203
AGGTTACCGGA	4
TAAGTGAACGA	2
CCCCGTTGTAC	3
CAATATACGTA	27
TGCGTACAAAG	5
AAAAGAATCAT	78
CAGTAATTAAA	989
GTAGCGCCAAC	814
ATAAGGACGCC	471
CTTCGTACGTG	1756
TGTCGTTAGCC	1601
GTCCATTGGGT	1
TACGCGATCAC	1
ATAACGTTGTA	460
GACGATTTACT	2221
GTCAGCCGAAG	785
CAAGCCGGCGT	2
GTAAAGAAATC	4038
GGTTTAATTAC	792
GCAACTATGCG	2935
ACGCTATAGCG	839
CAGATTAAGGG	7271
TTCTCGGAGAT	1
CTCACGCTACC	2
AAAAGATACTA	92
CGATGCGACTT	702
TGAGACCTACC	3095
TTATAGCGGTC	1
CATTGGTAGTC	1279
CGTAAGGTTTC	1
TTACGAACGGG	2
TAAACGACATA	3
CATCAAATCGG	1
CTGCTTCGAGT	2
CTACGCTGACA	514
TGCGATAAACT	4
TATACCGCCGT	999
TACGTCGTTTA	2865
CATTGCGAACC	326
AACGACGGTAC	3
TGGATCGGCAC	6
TTCACGGAATA	441
CATGACTATGG	516
ACTAGAATAAC	203
ACGTAATTTAA	2386
GTAATCAATAC	428
GTACAATTACG	52
GTAGGTGGCCG	384
GCGGTTAGGTG	1116
TTAACGTGGAC	13565
TGTATCTATTC	12
GTAATCGACTT	28887
CAAATACGCCA	25
GAATCGGTGGC	1018
ATAGCGGTTGA	1
GTAATCGATAA	1
CCAGTCGAATA	5828
CCTAGATTGGA	6
TGACGATTAAT	1
GGATTCGTCAC	1
CCGTAAACAAT	535
TAGAAATGCGG	4
TAAGCATGCGT	926
GATTGCGAACC	7498
GCGGCGTAGCC	1
CAAAGTATAAT	1
GCAAATGTACT	26
TATCGACGCAC	1
CTACGGAACGC	1521
GGCGATTTAAT	61
GGTGTCGAGCG	1029
ATATAGCCAAA	1
GAGTAACAGCT	348
GTCTGACGGTA	1862
ATCTTTACGTG	3
GTTAATCATAT	1
TTGCCGGCAAT	516
CCTAATGCGCG	1
TTATCGCTTGC	1
GTATCGCTACG	1
TACGTCAAGCC	2
TATCGCAATCC	102
AAGTCGTACCT	1
GGCGATCGTAG	803
TTAGGTTACCG	3
GAGCGATAACC	5
TACTCGTTCCG	2669
CTCACGCGCAA	823
TGTTATGCGTA	286
TACACCGATAA	3
ATTCGAAGTTA	433
CTTAGGTTTAA	1
GCGTACGTACC	4339
TACGAGACGTA	1900
TAGCGTGAACG	382
CATGTCGTGAT	5
ATCGACTTACC	29358
CATTGCCGGTT	5
TGAACGGGAAG	5925
TGACATAGGCC	1971
GGGGTGGACCT	14642
TAGATTGGTCA	364
CAACGACCGTT	3024
CGACAATTGGA	1
ACTTTCGTTCC	440
TACAAAAGATC	1
CGTCGTGACGG	19
CTCGACATAGA	1932
ACCGCATTCTA	41
GATCGTGACTA	4
GGACGTCGATT	1
CATCGGTGTCA	2909
CGTTTATGACG	210
GCGAGCGCTGT	785
TTTCGAAAACC	1
GCTTCGACGAC	1
CAATTACGCAA	655
GAAAGTTAACG	17
CTTGCATGTCG	1
CGAGCATTCAT	4081
AGCTCGCTAAT	5
TAAAACAGCTA	1
CTAACGGCCAA	125
ACACGTAATCC	1
GGGATTCGAAC	19
TGCGGAGTACC	1
AAAGTCGGCTT	5
CGGTCAAATAC	1
GCAGTTCGTAA	347
GCATGAAGCGC	1
ACAACGTGATC	1262
TAGTTATGCGC	945
GGAGCGAGTAT	350
GCAGTAGATTC	286
TTAGACGAATG	57
TGACCGCTTGG	1
CCTTACGAAAG	9
ACACCGGATAA	1
ATATCGACTAC	7129
CCGGCGAGTAG	2
CAATGAAGTTC	3
GGTTACGGTAG	13
TGCATCGCTGC	1
TTATCGGCTAC	3
TAAGTCGTTGG	2
AAATCGGCGTG	839
GTCAAAATCGG	2
CGCCGGTTAGG	102
GCACGTCAAGG	1
ATTAGGCAGTT	4472
CGGGCAAACTC	779
GTGCGAAGGTT	3
TTATCGGTTAT	566
AACGCCGGTTA	43
AATTCGCGGTC	1378
AGACGTCGAGG	2398
GTCTGGGCTAA	4
TTCGAACGGCC	1
ACCTCGTTAAG	2
GACGCGACAGT	1846
TATGACTAACT	14498
AGTGCTTCGTC	435
CAATCGGACCT	5
GCAGCGTTAAG	345
CATTCGGTTCA	1
CACTCGGATGA	12
GATCGTTGTAA	948
TTTGACTAATT	1374
ATGAAACGGCG	123
TTACCGGTTAC	2732
GATTCGTTATA	10073
GTTTCGGTGGA	5
AGCCGAACTAG	286
CCCGAAGTTCC	304
TGAGTAATCGT	2058
GCACGCGTAAT	13
TACGCTTGATT	4795
GAGTATCGAAA	7043
CACAGATCGGG	2137
ATATACGAAGT	4147
ACCATTATGGG	3
AGTCATGTTTG	3
GGAACGGTCCT	3233
GTAACAAATAA	1
ATAAAACTTAG	434
AGCGTCAAGTC	22
GGATTACGGAA	170
TATTTTCACGT	367
AATAGCGTGAG	1
CGGTCAACGTT	3
CGACCGTAAGA	1
CATTGCCGGAC	3
TGCGGCGGTAC	975
TACTTACGGCA	1695
GACGGCCATCA	1
GCATAGATAGT	4
CCCAATAGGTG	28
CTTACAAATGG	1
TGGTAGTAGCC	24
CAGATATACGA	1
CCAGTCGTGCA	1
GTTATCGTCCG	1
TGTTATTAGCT	87
AGGTTCGCATA	2
TAACATCGACT	499
ACCTATAAGAG	2015
CACATCGAGCT	1
GGTAACAACAC	79
AGTATCGCAAG	61
CTATTCGAATC	2
CGATCGGTGGA	3
AACCGTTCCGA	4239
GTCACGCTACT	30168
ATCAATCGTTA	1
CACACGGTCTG	1
GGATAGCTACC	2
CTTATTACGTC	4530
CTTATCGTAAT	2347
TAAATAACGCA	1
TAAATCGATTG	203
TAGTAACATCA	533
ATCCGCGTCGG	6
TAACGCCGTAA	4
ATGCTATACCA	3
ATGCTTGGATA	921
GCATCGATGAC	5891
AGGTAGCTTAT	2
GACGGTATTCC	1
TAGTACCTGAT	866
AACTAACCGAC	48
GTGACGGCGTG	52
TGAGAAACGAA	424
CACGTTCGAAT	3489
CACAGATACCG	20
CTTGCGACAGT	3368
CCCAGTCGTAG	1
CGTCGAAGCGC	2237
TTGTCGGGTAG	1
TACTAAACGGT	332
CGGTATCGGCA	9
TTTCGAATTGA	252
ATATTCGGGGT	264
GATATAGCTAA	578
GAACGTAAGTA	2
CTTGTCGATAC	43
ACCGTACGTGT	2613
CGTCTTGGATC	1
ACTAACGCTTA	1
AATATTCGAGC	1638
GTTTATCGCGA	2
CGTCTCGTCGA	379
GCGGTATCGCT	1
TTTTCGGTTGA	3908
CATTCAATTGC	2425
GGGACGTATCC	2
AACGTAGTATA	1
CGATTACGTGC	3
CTATGCTACAC	3994
GACCGATATAG	2
TGTATCTCGTA	1548
GACGGTCAATA	21841
ACGCTCGCGCT	145
GGCGGTATGGC	1
TATCTCGAGCT	232
GCCTGCGTCTA	5207
TACGCGTCGAT	10
GCCCAATAACA	184
ATCTATCGGGC	490
CTCGCGATCCA	2
CTCACGTTCCA	1967
TGTAGTCGTTG	3
GAGACCGTGAG	20
GCGCGAATTAT	1557
GCATAGTTGGT	713
CCATACGTGGA	5507
ACGTAACTATA	1
GGTGTCTATAG	3
CGTAGATTAAG	61
CTGGTCGTAAT	7
GTATGTCGGCT	1068
GAGTACCCGTG	9228
CCGGCTTAGGG	4487
GCATAGTTATC	1
TAGCTACTATT	7
TTATGTACCGT	2
CTATAGCGTAT	2
TATGTACGTAC	9
CGGCGTACTTA	20
ATAAGTGAACC	22
CACCGGCATGT	724
ATGACGAGACT	223
GATTCGTTTGG	493
TGGTAGGTGGC	2
TGTCGAGTAAT	2229
CTGAACGATGA	1352
ATTTTAACGAG	2
CGGTAGCGTCG	124
GGCTTATGGGA	1
GTGACGGTGAT	2
AACATAGATAC	1
TATTTGGCGCT	6
AGGTTCAAATC	2
GAACGTACGTT	2
ACCTCGTTGTA	5
CGGAAACGGTG	1
GGAAAACCGTC	3027
GCAATCGTAGT	44
CATAAGCAAGT	6
TTAAGAAAACG	5824
CACAACGCATC	1504
AAAACGAGACT	2
CATTGGATTAT	1
CAAGTCGTACG	1332
CTCTCGGAAAT	264
CGTGCGCTGAC	2
GTCAGCCGTCG	150
ATTGGTCGAGT	4
ACTCGGAATAA	181
TTACGAGCATA	3
TATCCGGGCGT	21225
GCGGGATCGAT	1
GATGTTCGCAA	383
AGGCGATTGTT	801
GTTTCGACGAA	1
GTACAATTGAT	182
CTAGCGGGTAG	939
GTTAATCGTTG	2569
GACATAGATAC	2
GTACGTAAGTA	8803
AACAGATTGGG	2
ATACGTTACGA	845
GACGCGGTATC	2
GAGAAACTATT	1065
ACACGCGTAGA	7
CTCATCGTGCA	2
CGAGTAGTCGC	2
ATTGACAAATA	2
TGTTTATCCCG	1
TAGCGCCGGAT	1
TTACGAACGCC	1952
AATTCCGCGTA	236
TATGTATCGTT	4078
CAGATGCTATA	3197
CGATTTATGGA	4
CAATACGTACG	560
GGTTCATCAAC	2
GGGCGTAACAG	1
AACGCTACCGT	13611
GTCGCGATCGA	27
GACGTCCGCGT	2807
TGATCGGGCAT	9497
CATACGTCAAC	7
TGTGTGGACTC	4
TTCATCGACGA	2878
ATGGCGCTAAG	1
AAGCGTGCAAG	6312
CCGGACGAACT	50466
CTCATTGTCTA	720
TGTACCTGACA	1175
GTTAACGTCGT	6
ACACGTTACGG	576
AGCGTATCAAG	51
AGAGCTAACCG	1
GCCATCGCGTC	2241
GGAACTCACGA	785
TGTAGTAACGC	602
GGACCCGAAAT	1
ATAACGTCAAC	1
GATTTCGGAGC	182
AGCATGTTGCT	4514
AGATCGAATGC	4882
CAAGCGGTAAC	442
CTTTTTAATGA	3941
CAAGTCAAATG	19
TGAATCGTCTG	1
TGGTAGCTAAA	7
AACGGCAATCC	2979
CAGATCGGATG	1186
GGAGACGTGCA	32011
TGCGCGAAAAT	385
CTGGTAAAGTT	796
ACGACTAAACT	174
ACCAAGCGTTG	367
AAAGTTCCGTG	4639
GACTTATACGT	2170
CGACGTAAAGG	1
TGGACTTCGAT	1
TGCGTCGGGCA	1914
GCGTTATTCTG	1
GAGTAAAGCAG	225
CGATTCGCAAG	13
AAACGTCGTAA	1
CCGATATACTA	2
CTCGATATTTT	1
CAGCTACCGTA	12378
AGTTTAGCCTT	7
AGCAGTATCGG	57
AGGAGTAACAA	174
TTGGTCGGCTA	1
AAACGATTGTT	14
GCGTGAACATC	860
CATGAGTATAA	53
TGAGCGGTGCG	8
CTTTTTCGTAC	2718
AAGCGTAGCGC	1918
GCGCGAACTAA	6021
TGAGACGATTA	336
TTTCGCGTAGT	2796
AGGTAGCCGAT	2981
AACTCGTTATA	1
ACCGATCGGGG	76
CTCGAAGCGTC	545
CCCGAGTAACT	461
ATCGAAGTGCC	259
GGCTTATTCGG	3063
CCGTACGCAAT	1
CTCGTGGACCA	2
AGGCGTGTATG	2
CTTGTCGAAAT	608
ATTTACACGAA	1
GCGACTAATTA	4671
AAATACTAATG	42
AATTACGCGGT	592
TTCGATAACCG	690
TAGCAATCGTT	5026
GTGACTACCGC	3546
CGCGGTAGCCT	336
ATATCGATTTC	1
TTACTACGGCA	3
CCGTGGAGCCT	3392
TGGTACAAATG	1149
CCATCGGTAGG	9281
ATAAAATCGCA	220
GCCGGCGATAC	1
CCCAATAAGTG	1357
CACAACGTGCA	137
TACGCGAGAAT	2
GAATTATGGCG	1899
TACGAGATAAA	1
CCCGTGGTAAC	3
CCATGCGGGTG	2
CGCGATTGAAC	2631
ATATCTATATG	179
CAATCCGTCAA	2
CTGACGAAAGG	1
GCACGCGTAAC	1088
TAGCAACGTGG	2
GTCGTCGGAAT	21393
AGATTGCGGTC	11
CGATAGATTTA	1
GTAACAAAAGA	1379
ACCTTATGCTC	4
CTAGATTCGGA	3
GTATCGTGGAG	174
ACACGGTCAAG	17
ACCGGTTAGGA	2
CACGTTATCGG	1111
CGTGCGATTGG	5055
TAAAACGATGT	9742
TAAGCCGTAAC	904
GGGTGTCGTCA	551
AGATTCGAGTA	6586
GCCGATAGCCG	1
TTGATCGTCAG	1
CCTGAAGTTTA	810
GTAGCGTTTCG	22
TTTTGGTAAGC	1
GTAAGTCGTCC	18113
CCGGGATATTC	8153
AGTACGAACAT	1
CTGTTCGCGAT	297
TACGCTTAGCG	6
GTCCATACGAG	1
CTTACGAAGCT	3
TTCGATTTACG	4
CGAATCGTTAG	3
TACTTAGTAGC	2
GTGGTAGATAC	1
AAGACCGATGC	312
CAATGCGAACT	1
TTTTCTTGTAC	33
TACTTAGTAAT	1
CCTTGGTCAAG	4
GACCACGTACA	658
CATTGGCTTAC	11
CGATCGGTTGA	2
GTTGCGTGACT	3297
GTCAAAGTACA	3230
CTTAGCGGGAA	4207
GTTTAGCCGTA	1
CATCGACAATT	3
TGCGTAGATAA	6
AACAACGTGTT	1
CTCGGCCAACA	47
GGCGTGACCGG	1894
TGATTAGCGCT	1
GGTGATAGCTA	4323
TTCAATTTGCG	69
CGCTATAGCAC	1102
GTACCGTTGTA	2066
GATTTAAAACA	1139
CAGATAGCGAC	3
TATGCGTGCGG	3
AATCGAACTAG	339
GAACGGTAGAA	498
AGCGATATAGC	824
AGATAGCCGGG	4816
TACCCGAGATG	3428
CACGATACCAA	85
CACGTAGCGAA	1
CTAGAATCGCA	2372
GACGACCGTAC	2448
CCCGGCGTGAG	905
TACTCCGTGGC	12
CCGTTGGAAGT	1
ACGTCGTGAGG	2
ACTACGAACGT	133
CCCGACTAACA	5
GTAGTCGTTAC	1
ATAGTTATTCG	1
CAGATAGTAAT	1
TACTATCTCGC	1
GCGTCGTGCAA	226
AAACGAAAGTA	13
GTTCGCATAGA	1
AGTAGGTCTGA	2625
ACGTTACCGCC	1
GTACTAACCGT	159
CCGATCTCTCA	1
CTTGACGCGAA	1
GCTAACGAATT	5
ACCGCATGTTC	1934
TGTCGACGGCC	2
ATGACGATCTA	3
ACTCGTGATCG	2
CTGCGAATAAG	1
CTCGTAAACAG	3
GTCTTCGAAAG	1
GACCTCGAGTA	2
CAGAAACGTTT	397
CGTTATCGGCT	10
GTTCCGTCGAC	2
GAATCGTATCC	754
AGAAACAGATA	1
ATGTACGAGGT	1127
GCTCGACTGGC	2995
ACTCTTACCGG	3
CTATTCGGGGT	5
GACCCGATAGA	1
CGTAAGTTCGA	1649
TGTATCGGCAT	123
CAGCGTAACGC	2
TGACGAACTCA	371
TTCGGTAATCC	530
AATAGTCGTTA	1
AAGACCTCGGC	1
TACCCGTCGTG	565
CGGACCTACCG	1
GTGTTTAACTT	1
CTTGTCGGAGT	1
AGGCGTGCACC	1
CAGTGCCGGAT	3141
ACACCGGATTA	3288
CCTACGCTACT	2
AGCCTTACGGC	191
TGAATCGGAAC	1
TGTGCGGAGTC	1
GAGTACATTCG	3
GGAGTCATGTT	3
GGTTGTTAGCT	2
GGGATCGGTGG	95
CGGAACGATTC	1
CTAATCGAGTT	43
TAATCACGCCA	1
ACCAAAAGATG	1
ATCGACTATCG	3155
TGCATCGTTAA	2
AAGTACAAATG	82
AGACCTAGTAT	1083
CACGCGAACTC	2269
GGTGTAGTCGC	166
GCAAGATAACA	1
AACGCCGTCGT	250
GGTCGATTGGT	8
GCTACGGCTAG	2
ATCGAGTTTGG	1
TAAACAACGCT	2
CATCGGCACGT	3930
GTCGGAAGTTT	1
CAGTCGGAACT	126
GCATACCGTTA	224
GCTAACCGATG	2
CTGTAACGTGG	218
CCGCGTAACGG	18
CTACACGGGAT	136
CGACGTAAGTA	5580
GTCAAGCCACC	4015
CAACCGAATCA	430
AAATCAATAGT	44
GATCTCGGCAA	73
GTTGCATGTCC	75
AATACGCTTAT	2
TTTATTCGGTG	1
GGGTATCTCAA	315
AGCTTATACCA	594
CCTAATAACGC	14
AGGACCCGTTG	2
AGGATATTCCT	109
TAAACACGGAA	2943
ACTAATTCGAT	970
ACCCGATCGCG	4
CTACGCGGTAA	1
GGATGGACGGC	160
CATGCGGTCAA	2
AGCGAACGTAT	2
CAGTTAGATCC	7
GTCTTCGTACA	3
TTCTGGTTAAT	4320
CGTTATCGACG	1
ATAGTTAGGCC	494
TAAAATACGTA	21
CTACGAAAAAA	722
TAGGTGATACC	52
ATACCGCTGTT	8
TATCGCTAACC	4
TGGTTATTCGC	1081
CTTCGAACTCA	1
TTGGCGGTAAC	1910
CTCGCGTCAAG	2
TTGACGAAAGG	1836
TTTTAGCCGAT	4
GAGCGACTGGC	121
AATGCGGTGGT	1363
CTCAACGTACT	5
GTTTTACTTAG	1
CGGGTTGTTTA	4
ACCGTTACCGT	449
TTCGGCTACGA	1
TTTCCGTCAAA	1
GAAAAATCGTG	1
GTCATCGCATT	14191
TTACCGTGATC	2
ACGATCGCGAC	1
ATCGATAGCCA	1
AGCATCGTTTA	8
ACGTGAACGTA	29
GTTCGAAAATA	260
CTGGTCGAAGA	1
TACTGCGTGAC	1
CGGTAACGCTG	1200
CGGTAAACTAG	345
TACGCGTCTCG	974
CCGCCGTAAGG	1
TTAATCGTGGA	19
TATGTAGATAC	4
TAACAAGTACG	2
AAAACTATCGT	1530
GCTGTTTAATT	69
ATACTATGCCT	147
CATTCGTGTTC	589
AGATGCGTAGA	2919
CCCTCGTACCC	9
GACTTACAAAT	316
TGATAGCGTAC	4746
TTAGCGAAGTG	1
AGCGACCGGTA	6929
CCACTTATGTG	1
GCGTCGGAACA	1
GTCGACTAAAA	5
AGATACTAACA	1
CCATCGTAGCC	791
ATAGATAACAA	11
GATTAAACGGG	2
GTAAACGACAG	9517
GGGGTTAGCCA	663
ACTTAAGAGCT	2066
TGTCGGCATCA	1
GGGGTTCACCC	275
GTCGTAAGAGT	26
ACATATACGAA	1
ACCCGGCAAAT	4046
GATAGCGCAAC	111
CTTTGTCGAAG	1
CACGTACATTT	645
TAGTACCGTAA	2
CTTCATCGGGC	14
GCCGGTTCATA	283
GTAGATAAGCC	1
GCAATCGGACG	474
GCCGAATGGCT	171
CTTAGATGTAG	78
CGTGAACGAAA	2
TAAGGCAGTTG	1682
AATGCGCTACG	1
TAACGTTCGCA	1
CAACGTGCACC	698
GTGTCTATGCG	11
CGTGTAACATA	2771
CTATCTATCGT	541
ACTCCGAATTC	1
GTGTTTAACGA	2794
GGCATGAGTGC	2313
AGAAACTAGGT	1110
AGCTTACCGCT	4
CATGTCCGTCG	1762
ATTCTGTTCGA	32
TACGGCAGTAT	13024
CTCACGTAAGG	1713
TTCCGCGTACC	4654
ACATCGAAAGA	1
GCGATAACAAC	1
CCCGATAAAGT	1
CCGTAGCGGGG	150
TACCGTCGATG	4598
GGGTAGTCATT	3
GTAGCCGTCGC	2
AGTTATCGCAA	1
CGTAATCGTAA	1
CGTGACGCTGC	1
CCTGACGAGAA	2
TACGGAAACAA	1755
TAATTACGTGG	1
CACTATCGTGA	421
CGGCGTACGAA	6
CCCACGTACTA	1490
TAGCGTCGGGA	40
TACGTTAGGCT	103
GCATAGTCGTA	4
CTGTACTATAT	5466
TTACTATAGCA	4
GGCGGTACATG	3
GCTATAACAGC	49
TGCATACTATC	2
GTGTTCGAATG	1
AAGTACGAGGA	2
ATTGTTAGCGT	845
GTCTACGCATT	1612
TTCGGGTTAAG	6383
GACCATTATGT	156
ATGTAAACACA	1
GACGAAAGTTG	101
GCCATGCTTGC	1
CGGTAGAAAAC	2351
GGTAACGCGAA	271
GCCAATGGACG	1
TTATCGTCGGG	235
GTCGCAAGTTG	2348
GTAAGGACGTT	2
GTACTAAGAGC	2
GACTATCTCGG	111
AAACCGCCGTC	3992
ACCTACGCAAT	169
CCGGTAACGAA	1
AGATGCGGGTG	1
ATCGCTCTCAA	8
ATGTTGGGCGT	27
CTCACGAAGTG	1
TACGCGTACTA	1
TGCTACGGCTG	3
TTGTTATAACG	1
CGTGTAGATCC	4227
CTTTACGTAAA	293
CGTGTAGTATA	3633
TTGCGAACGAC	3
CACCGAATTAC	277
CGTGTAGATGG	2
TATCGTAACAT	718
TATCGGACGGT	1
CTCGAACGCGA	5
GCATCGGCTTT	796
TTGTCGAATAA	2
TTAGCCGTACG	1
CAAGCGGTGAT	2
GTTATACCGTG	192
TATCGACGTTG	2
GATAAAATCAC	60
CCGAATTGCGT	1
TAATAAAGTGC	1
CTTAGCGTCTC	1728
GGACTCGTCGT	130
TGTCGTGATGA	26091
ATTTAGCCAAC	1971
TAGATCGGTGC	1140
GAGCGGGGTTA	2
TACATTGAACA	2
GTATCAACGTT	1
ATCGCTACCAA	168
TACGAATCGGG	2
AGCAAGATAAC	5
CTGGTAGTAGA	1299
TACTGCGTCTC	7
ATCGTGTATTT	1360
TAACGTTCGAG	2
GAACGCTGTTT	2
CATCGCTAAAT	151
GGGATCGCGAG	1
CATAGTATAAC	1
GGATCGAGTAA	2
CCGACGAAGTG	2
TGCACCACGTC	2040
TAGCCTTATGG	539
GCATGTCGTAC	1
CTAGCGTTGTA	3
TTCGAATGGCT	326
GATCTCACGCG	259
ACACGGCGGTT	903
CATAGTAGAAG	93
GGTTATTACTT	2909
TTATAAAGGAC	135
GCAACTATACC	76445
CCTAGCGGGTG	67
AAGCGTCGCAC	1
CGGGATATGCG	2
AGCAGTAACGT	887
ACGCGTCAATA	1
CTTACGTAAGG	446
CTCATCGGGTT	4
GGTAGAAGTGC	3
AAGTCATAGAT	1
TAAAATACGGT	1
AATGCGCTATC	4744
GTCGCGTACCT	1205
AACGGTAACGT	3
TAGCCGGACAG	202
CGAAAACTATT	2
CAACGAACCTT	1
TACTATCGATG	1
AATCGATGACT	1
CCTAATCGAGC	1
TGTAACATCGT	1660
TTTCGTCAATC	1
AGATACCGTAT	7596
GGTCATTCGTT	1
CTAGCGACAGT	2
GACCGGTTGAG	370
AGCATCAACTA	64
TGCTAGGTAGT	1107
TTAGGACCTGG	1
GTTGCATGACC	4450
TTTCGCTACCA	2
CGGAATTGATA	540
CGCGCGGTTAA	7
AGCGTAACAAT	1
CGTGGAGCGAC	4
CCCCGTTAACC	2
GGAAATTGACT	3
TAGCTAACGAG	4
TGCGGATATGG	1
CGTCACGCTAT	2046
TTCAACGGCAC	251
CCCGCATTGTA	206
ATCACCCGTCA	1
GTGGTAACTTG	19982
TTTGCGGGTAT	29258
TGTACGTGGCG	1
GAGAGCTAACA	1
CTTCGCATACC	1
AATCCGTCAAA	8
CATCGTCAAAC	2
CGCTTACAAAA	2120
AGCTCGACATG	268
CCGCTTATAGG	4135
CGGGATAGCGA	2
AAATCGATACA	37
ACGACGGCGAT	5287
CTAAAAACGGT	1
GGGAGTATCCG	1
TTCGCAAGTTG	1
CTGACGGAACG	39
GATTCATTGTC	841
CATATAGGTAC	8653
GATGCGTAATT	1
GTTTAGCGGGT	496
GAACGTACAAT	1
GCGTAATTTGT	1
ACCAGTAGCTT	599
TTGCTTCGAAT	12302
GTGCGGAGTAG	1
TTTACACGAGG	258
GTTGTTAGCCG	242
GTATTGCGATC	524
GCAAGAGTAAC	156
GTTGCGAACTA	1
AGCGTCGTGGT	5
AATAGCCGGAG	1
GCACGTTGGTA	7
TAAACAAGTTC	1
ACCGGACCTCG	530
GTGCGGCAAAG	3
GCACGTACAAA	989
CCTCTCGCTAT	628
TTTCATACGCC	1
CGAACGAGCCT	1752
GCTCGTCAGGC	1
CAATCGCACGT	2524
GAAAACGTGCT	28
TTCGGACGGAA	4471
TATAGCGTACT	1246
CTCCGTCGTGA	1
GATAAGTACCT	1
GACTCGTTCCG	186
CGACGTCGTAC	2
GTACCGTCGCG	133
ACGTCACGATT	8201
CTAGATGTTCA	7226
ATACGTCGAAT	3
CATTAGTACAT	546
GGACGCAAGAT	165
CGATGACTACA	7
AGGTTCGCGCT	12
CTACTAACGCT	1
ATAACGTCACT	989
AGCCAAAATAA	29
CGCGTACCGCA	899
AGTATCGGATT	2
CACGCCGTATC	2966
AGTAACGAAGC	262
GGCTTGGATAA	243
TATACGAACTA	294
AAACGATGCGT	1
TTATCGTGAAC	1
CAGCGTCCGTG	1
CTCACGGGCAC	648
ATTTTCGATGT	1
ATCTCGACGGC	92
GGTTCCAATGA	796
ACCGAATTGAG	536
GCTATCGTCTC	3545
TACTACGGCTA	1387
GTTAACGACGT	10240
GTTTAACGATA	1
GCCACCATGGC	14
AGGCGATACAT	1
CATCGCGAGTA	1
GTCTTCGCACT	162
TACGCGAACCT	12630
CGTGAACGAGC	2
GGGTAATCGCA	1299
CACTATTCGTA	1
AACGTTCGCCT	5952
TGGTAGCGAAC	561
CCGGACGGTAC	7
GCTGTTATGAG	6
GTGATCGACAA	7
TATTACGGGAA	2
GTTCATAAGAG	6496
TTAACGCGACT	1
GCCGGCTACTA	1452
TAAGCGTTTCA	3860
GTGAACGACCG	7097
TGATCGGCATG	528
AACTCGTTTGT	70
TTCGAAAAAGG	5
GGGTCATCGGG	2
CTCCGAAAACG	7766
ATTGTTAGGCG	54
ACGTTTCGGCT	4207
CGGGTTCAACG	6
GTAGGTTCGTG	1
TACGCGCAAGT	1
CGTACATTCGC	4
TGTATTTACGC	3
GTCGTTTAGCG	87
CGAATCGTAGC	4
TAACGGTGTAA	1321
GTTACGTTAGG	303
GCGCGACTATA	3
CGAGACGTATC	283
GAAAACTATCG	533
TATGACGATTG	2
TTCATCGTCTT	1411
CTTCGCTAACA	2
CTGAGACGACC	1
TGTACGTCAAC	2
CTAATCGAACT	2125
TAGCGAGCACG	2
TTAATTCGTAC	1417
ACTCGGAACGC	202
AATTTACGCAC	1
CGTAAGCATGC	11
GGGTAGCCGCT	810
CAAACAACTGC	268
CGGAGCGGTGC	2135
CAGAAAGATTG	3
CTTAACGATAA	1
CACATCACGAT	3
AGGTTTAACTT	396
AGGACGTTACA	212
ACATTGCGGGA	2998
TAATTCCGTGG	3
ATAATCGAGTT	1311
ACAACTAAAGC	1
TTACGCTATCG	5871
CCGCATAGTTG	5
ATAATCCGACT	62
AGATGCTTCTA	3
CGACTTAATCC	1082
CACGGTCCGAA	2
GATTTCGGCAG	3
TTCGGACGATC	2172
ATGGTTAATCG	220
TACATTGGACC	1
GCAATCGTCTG	2
TTAATCAAATG	1
GCAATCGAGCA	2707
ACGAATCGACA	7
CAGCCGTCACC	1456
CATTGTTTAAA	971
AAATGCGTCCG	16
TGCGATTGCGG	292
GAACGAACTAA	1
GAGCATTCTAC	29916
CGTAAAGATTG	1
TGCCGACCCGG	1
GAGCGATATAG	1
GGACGAGCATT	3
GTCAAATTCGA	188
TTTCATAACGA	6
GATTCGGTAGC	30
GCTTCTGACTA	13941
AGTTTATTCTG	1
CTTAGGTTCCG	125
TGCGACAAATG	1771
GCGATCGGGCA	1
GCAAGTATATG	1
TTTGACCGAAC	31352
TGGTAATCATG	6
GTGAGCGGTGC	2185
AAGACGATCGG	1
GTTGGTCGGGA	3475
GCGTGTACCGC	1347
ATTGATCGGGT	45
CCTATGGTGGT	3
GGTCGAGCAAG	2
CGAAATGGCTC	772
TGAGAGTACCC	5
CCGGTAAGTCA	742
AAGTTCGCGCT	1
GGCGTAATCGC	1298
AACACGTATCC	535
CAGATTAGTAG	610
CGCATCACCCT	848
TGTATCGTCGA	4
TTAACGCGACC	1
GAGCGACAGTC	6376
TACATTGGTCG	3
AATCAATCCGT	3
TACTTACTCGT	23883
GACCCATGAAG	5179
AATCACGGTCC	5626
GTAATCGCTAG	163
CTTATCGCTAA	1
GAACGCATTGC	2792
ATGATGACGCC	8576
GCGTAGAAATT	476
ACCGATAACAA	784
ACGTAAGCATG	1
AGCTTACACCG	1
CTATCGTGACG	49
ATCACGGCGTA	4
CCCTAGTATAA	521
GCATTTACGGT	1
AGTAGCCGACG	121
AACGCGAAAGT	1
TTTACTACGGG	90
GGTCAATTACG	911
GTACCCGTGGA	442
TATTAGCGAAG	2
GGTTGATCGTA	2
AAAACGATTCG	62
GATCGATTGGA	2
GCGGTTATACT	188
TTAAACTAAGG	3583
TAACAAGTATC	5073
CTACCGTACCT	5623
GTTTCGTCGCA	2602
CCCGTAACGGC	10
CGCATTCGGGT	82329
ACGACGACTTA	3
GCGATTCGCAT	2248
TAGCAATCCCG	9328
ATATCGGTAAG	6
GATAGTCATAT	26212
GTAACGCATCA	2
ATTAGCGTGAC	9414
GACTAAAGTCA	1
GAAATACGAAT	4402
ACTCCGAAAGT	7848
AATCGGTAAGC	1
CTCGATAGCGC	513
GTCGCATACCA	1
ACCATTGTCGA	1
TTCGTTCGAAT	3
TATACTAATAG	27
GTCACGTCGGC	1
CTTGTACGCGA	1
GCGTAACGGCA	1
GGACAGTTCGT	4
CTACACGGAAT	2
ATTCTAATAGC	3002
TAATAAATCGT	1
AAACGAACGTT	9
TAACGTCACGG	1
AATTCTGACGG	617
AAGTCGCATGC	1
CTGGTTAGGGG	2
ATTACGTGCGA	236
GCTGTATCAAT	1
TACGGAACGTT	1168
CTCTTACCGCC	859
CGATAAACGGC	1
CTAACCGTAGA	28
GTACTAAGAAT	769
GGAAATGCGCT	344
CTCCGACGGCA	8
AAGTCGATGTG	1246
GTGTCGAGCGG	361
TTATACGAACG	90
GATCGCTGTGC	4
ACAATTGCGGT	3
GTATCCGCGGT	54
AGGTCGGATGT	3
GGGGATCGATA	957
ACGTAAGCCAA	9
CCATCGTGTTC	1
CCTCTCGTGAT	2693
CCTCGTGGAGG	1
TAAATCGACAC	2
GAACGTAATGA	1
TGTGTTCGAGC	4
ATCGGCCATGC	1
GCCAATTGATC	160
CTAGATGGCGC	2
CTTTCGAATAA	1
ATTCGAAATAA	1
AGATTAAAACC	163
AAGGACCTAGC	1187
TTACGTATCCC	1089
CGTCGATGTAG	12
CGGAAACGTTA	2703
CCCGTATCCGG	953
GTCACTTATAC	1038
CGGTTATAGAG	1
GCTTGTTCATC	1
CCGCTGACATG	9427
GCACCCGATAA	15
GGAGCGGTATC	1978
TTCGAGTAGGT	1
CGTAGCGAGAT	3217
ACATTATTCGG	95
CTGCCGGTTAT	465
CCTCGTATGGC	64
TATAGATAGCT	289
GAATTCGCTCC	1
ACTAATACGCG	1
GCGATAGTTAA	160
GGTTACGCGGT	5768
GGTTAATCACG	6123
CGGACCCGTCG	1357
CCGATGTACTA	38
ATTACGAATAA	243
GTGTACTAAGC	1704
TTCGAATAAGC	1
GGGTAACGGGA	193
CGTCAATCAAT	4868
CTCCGTCGTAC	1701
TGCGACCCGTG	2
ATGTATTGCGC	4560
CGTACGCGAGT	8
CCTCATACGCT	3
ACTCGTTGTTA	1456
TAGATAGCGTG	2
GTTATCGGGGT	1
GGTCGTGAATG	2019
CTCGTACAAAT	87
CGAATCGAAGA	1741
GCTCAACGGTA	2211
TGAACGGCCAT	1
AATCGCGTCGT	149
GTGGACGCTTG	797
TAACGACGTAT	254
CGACCGACGTT	310
ACAACGATGTT	1
CCAGTATCGTG	3
AGCATACGAAA	4
ACGATCAATAC	1
GACCTCGATAT	1
GACGTCGATGC	2
GACGGCTTAGG	4748
TGACGACACTA	1
GAAACGATCGT	1
TATACCGTAGT	2
GCTAACAACGT	4836
GGTAGCCGTAA	1
CTACACGCCAA	600
CCGAACGATAG	1842
GCGAGTAATGA	12
AGGTTCGTGTG	1
ATTAAAACCGT	827
GATTCGTTGTA	1916
GATTCGGCTAG	64
GGAAACGATTT	1
CTCACGGAACC	725
CATGCGTAAAG	2
AAAACTAACGC	39
CCCGTCGACTT	3368
TGTTAGATCGC	2
CACGGACCCAT	801
CGGGGTTCACG	3144
TTAAACGTAGA	3
TGAATCAATGA	2
CATGGCTTACA	1134
TGGGGTTACGC	7417
GTACCCGAGGC	884
GGTTACGGACC	2
ACGACGCGTAG	5
CGTTACGGTAA	4
TGTTTGCGACA	348
ATTCGATACTT	2703
CGCGTCGCGCA	819
CGTGCGCTAAA	1
AGCACGTTGGT	616
GCATGACGACC	2725
CGCAGTAAAGT	2937
GGCGATTCTAT	1
ATTATGCGGGA	677
CCCGTAAGTGC	194
GCTAGGTAGAT	1
ACCGATCATAC	14112
CATGTTGGTAT	1
ACCGTAGTAGG	3
ATACGGAAAAA	1251
TTATTCGGTAT	1
TTCGAACTATG	1649
CGGTTATCGTG	4685
CGCAAGTACAT	26078
GTCGTTAGACA	1
CAAATCGGAGC	1
TAGTCGATAGA	2
ATGTTCCGGAC	3
CCGGGATCGGG	161
CATTAGACGAT	1
TGTCGACGTAC	47
CTTTGGAAACT	1
GGCGAACATAG	1
TATGACTAATG	1
CTGGTAATCAC	98
AAATGTATCAA	32
CGATGTTCAAT	37
GATGTAACTAA	9954
TTTTCTTGACA	627
TATGCTATAAG	6
ACGTTCGCGTC	1
GGTGTACCCGG	1
CGTAGCCAAGA	5
AACGCATTGGC	6
CTAAGGAATTA	455
TGAAGTGAATC	1111
GAATCGTGCGC	1
CTCGTCCGAAG	191
TAGCGAGCATG	613
GACGAAATGTG	321
CGCGAGATACT	446
TTCGGTTCACT	48
AAGAGTATCGG	69
AGCAGCGGTGG	3
TATGCGACTAA	445
GTACTACCGGC	2
TATCGACGGTG	1648
CCGACGACTTG	4
AAGTCGGCAAG	4637
TACGAACATAG	6446
TAGGCGTGGTC	308
ACAAATGTATG	1065
TTGGATCTATG	4226
GAAAAACGATG	3433
CGAAATTCGTC	191
AAAGATTGGTC	100
CCGTCGAAAGT	1
CATTTATGCTA	72
TATACTACCGG	1
CAATTGGGCAA	20
CGTTGTTCAAC	476
TGTATCAATCG	1351
GAGGATAACGT	3
GGTTATCGGGC	1
AGTATACTAAT	202
CCAGTAGAAAG	173
GCGAATTGGCT	19255
GACGAGATGTT	12244
CCATGCGTAGC	1
TGCCGGGCATG	899
ATGCGTAATCC	12
ATTCGCGAGTA	2
TTAGCCGTGAA	346
GGAGTACGTAC	732
CTTTGGACGAC	1
TTTTCGCGACT	133
GTAGGTTACCG	3
AGAAACGATGC	693
TAGTCGCGTAC	3761
GATAACAACGA	74
CTTAGGCGTGA	666
AAAATCGTTAA	819
TGGTCGATACA	130
TGTGCCGGCAG	4
TTACCGTGGTA	1
CGACTACGCCG	1
GTCATTGGTCG	37
GGATTCGCATC	6959
CGAACATGCTT	2
CTGCTTCTTGA	719
TTCGGTGTAGA	2013
CTCGTGACCCG	1
GCGATTGTGCA	1
GGTTAATGCGA	2087
TTTGGCTCTCA	5
ATTACGCTAAC	177
CGTTGGTCATC	60
TAGCCGGATGT	10
GGTGGACCACA	2
TATGACGAGGA	594
AGAGTAACGTA	1
ATCAAATTGAT	102
GCTGTTAGGTC	4855
CGCAACTATGC	5
CTGCATCGTGG	2817
AGCATGCGGTA	17127
GACCGTCACGC	418
TAACCGACAGT	1
TGATACCGTTC	480
GACTTACGGGA	2393
CACGTCGAAAG	3
TTGGATAGCCT	1
GAAGGTTCCGA	127
CGAAGTTCGTT	5447
TATGCGACTAT	2
TGCGTAGTAGT	5046
ACGATGCTACA	1120
CACGTCGCGTA	430
GGCTCGAAAGG	2
CTTCTACGGAC	1
AGTCCGACAAT	1
CTTATTAGGTC	2
ATGCTTGACCC	6
CCCACGTAACA	1
CATCGCGACAC	170
TGCTATCAATT	739
GTACATTGAAC	1
GTGCCGGTAAC	1638
GATCGAACGCC	179
TTAATGAAGCT	12095
GATCAATTTAG	1
GGCATGAGAGC	1
AATAGTCGCGA	1
AAGATGCGGTT	5022
ACGGGAAGTGT	1
CTCATTAGTAC	1480
GGTCGGACTCG	3
GGTTACCGGTC	1516
TACGGCGTGGA	11
CGTTGTTTGGA	8619
TAACGCGTACA	5973
ACCGGATTGCG	30
AATTTCGCGAT	333
GCAATCGTATG	663
CGGGTTACACC	14
TACGTGATACC	140
AATAACGTGTA	1
CAGTCGGGTGC	2
AAAATCGTCTT	2468
AAGTTGTACCT	2458
ATTAAACGAGA	1
TACACGCCAGA	2085
TAAGTCGTACT	3
CCGTGGACTTA	1
CGAACGGTCTG	748
GGTAAACTTAC	579
GGAACATATGG	2
GAACATATGGT	2179
TAAGCCGATCA	4
CCTCTTATACG	277
CGTACGTAACA	1
CGCTTAGTAGC	3
CTGTTAGCTAA	5
CTGAACGGGAA	10
CTCACGCTGTG	1
GAGCACGTTCG	1
AATCGTTGGTG	29
GCGTTATCGGG	6
TTGGTCGGAAT	8055
AGAACGTGATC	449
ATAAATCGTCG	304
GATTTCGAAAG	2714
ATGATCGACAC	2018
CGAGTCATGGG	86
AGGACGGTGTA	50
GTCGTAGATAG	258
AGACGACAAAT	9690
CATCGGCTACT	697
AACTCGCTACC	2
CTTTACGTTCG	3308
TTTGGATTCGT	1
CATAACAGACT	376
GCGGTCATATG	10
GGCGACATAGG	3389
TAGACGTATGT	1
ATAGGCTAACA	3689
GCGTTATTCTA	2
AGAATCACCCG	1
GTCGACGTTAT	2
AACGATAGCGA	4042
TTACCAATTGC	1
TAGTTCGATAG	4764
CGGTTACGCCA	7
GCGTTAACGTC	391
GCGAACTAAGG	3
GTTCGTAGATA	1
TACACCGGAGG	1235
GATACCGTACT	651
CCTAATCGTAA	1
CCGTGGACCAT	120
GCAACTAGGTG	1
AGTTACGTTAG	3
GTAACATCGAC	2027
CGATTCATTCA	9616
TAGGACGTAAT	1934
ACGAACGACGT	348
CCCGATAAACG	182
TGATTAATCAC	4274
TGTCGTCGGAC	1037
GTGCCGATAGA	16
TGAATAACAAG	15
AATAGTCGTCC	259
AGATTCTCGGA	1057
CCGCTGTACTT	28
GTACCGTAGAT	1
TTTCATCAACG	3
AGTTATGACTA	4
CCCATGCTACT	1
CGTACGCTGTG	2
CTGTATGTCGG	20978
CCGACCGTGGT	3533
TTGCATACGTT	2
ATCGTCGCATA	2
ATAGCGCAACG	348
CACGCGATTGG	373
AGCATTGATAC	2586
ATGAAGTGCCA	1
GTCAATTGGAC	2053
GCTTAGTATAA	1
GTAAGCGGGAA	1074
GGACGACAGTT	9598
CATAATCGACG	366
CGGTGCGAATT	1
CGCGACTAACT	1487
AGGTTACGTAC	2
ATTATCGAACT	237
GGCTAATGAAG	363
AGCGATTAAAC	3
TACCAAGATGT	295
CATAGGCTACC	431
TGTCGGCACCC	1
CTAGATTCTAA	1707
TATTCTAACCG	2973
AGATTCAACTG	151
ATCATAGTCAT	756
AACGACGTTCG	2553
TTCGCGGTGTA	1
CATATAGATCG	178
TTGGTAAGCGT	10629
CTTTGATAGCA	2
AGGAAATAACC	2
AACAAGTCATC	1
TTGACGAAAAT	1
GGCTTGTTAGA	2237
CATGACCCGAG	9
AGACGAAATCG	3
GAATCGTTGGA	4721
GTCGGGCATGC	89
GTCGACTGGTT	2767
AACGGCGGTTA	990
AAACCGATAAT	2
GATTGGTGTCG	1285
ACGCAAGATAT	5
ATTATCGAAGC	1
AATTTGCGTCA	3
AATGCGTCAAA	3788
CGTGTAACTTA	2504
ATTGTTCGATG	3
CGGGCAAGAGT	4969
TGGCCGTACCC	794
AAGATGCGATT	1
CCCTACGCTGA	669
AGATGTACGAA	1174
AGCATCGCTAG	68
CGTTTGGTAAC	5305
CGTTATAAACT	265
GGTCAATAAAT	1
GGATAGCGAGA	19001
CCGAGAAATCA	1
GCTAATTAAGG	8
TGAACGACTAC	1
TAACGATTACC	201
CAAGTTAATCG	5
TGCCGAAAGAT	50122
CATGACGGACC	8543
CATCGGGCGCA	1
CTCACGTACGT	1
TAGAACGGCTA	1
CGTTGGTCATG	1
TTCGCATTGTC	46441
GTTACGTTACC	21
GCTTTCTAAGA	1
CAGTTATCGGT	3
GGGTATGGTAC	963
TGCGAATAACA	565
CTCGTCCGAAA	2
CCGTACTAACA	12485
GAAACGAATCG	2
AATACGTCGAC	3
CTTTGCGCTAC	1
GTCTCGTACTA	1
CGTTATGAAAG	53
CGTGAATCGTC	3970
GGATTAGGATC	4308
CAAGTCGTCAC	1
TAGCGCAAGAT	2
TGGTAGCTTGG	187
TTCGTCAGCTA	743
TAACGTTTCGC	1
CTTACACGAGC	2
CGACGTAGATC	1
TTAGCTTACCA	21287
GCATAGTTACA	3
ATGACGATGAA	11865
ACGGCAGTAAT	5007
TGTTGGGCTAC	259
ATAAGGACGTC	1
ATTCAAAGTCG	28
CTTAGGACGGC	49
CGAGCGATTAA	3203
CCCGTTACGCA	1963
GCGAAATGGCT	7
TTAGTAGATTC	109
CGCATTTACTA	2
CATGCTACTAC	4
CTACACGTCGG	5258
GGTAGGTAATC	166
TACGTGGAGCT	2225
GTAGCGCTATT	2
AATAACGTATG	1
GTCGATTGCCC	2
AGCGTCGCACT	4
CTTATTCGGCA	2
GCGGTATTGCG	1350
AACGCGAAGTT	3148
AACTATGCGTG	3
AAGCCGCTGAA	1
AGCGCGACTAA	988
TGATTAATTAC	317
GCGGCAGTAGC	34
CAGAAAAACTT	1
CCAGTCGTCTC	2
GACGCATGCGT	1
ATAAGTGTACG	604
CTAAACTTACG	2
GTTCGTACGAA	1
GTCTATGCGGG	2
CGACTATAGAT	3328
CGAGGATATAC	1
CGACAGTTATG	2218
ACGTCAATCAC	896
CTAAGCCGCAC	430
GACTGGTCGTC	514
GAGTAGCTTAG	1
CGTCGCAATCA	1299
TATTTCGCGGT	1
ATTCTCGTCAG	221
GAAACTCATCG	1275
GTGGGCGTAGA	2
GCAGGTAAAGG	139
CTATCGGATGA	3977
AATATACGAGC	4
TGCCGGTAATC	912
CTTACCGGCAG	490
CATGACCGGCT	19066
TTAATCATAGG	2962
TAGCTACGCGT	219
GAGTAACAAGT	138
TTTATTAGGCT	169
GCTTGTTCGAC	3
CATTGCGCTGT	1
ACAAAGTCGTC	5
ACCTTACTTAG	99
GGTCGCGAACA	3
AAGCATGAGAG	6290
CCGGTTATGCG	3
TGCCGGATAGT	3087
GTGGTCATACG	786
ACGTCGAACAT	2
GACGACTACGC	1
TGACTACACCA	3792
GCATCAAATGG	265
CACAGATTATT	492
TAGTCGTACGT	5
AACCTACGCGT	1
CTCTTACCGTT	1
TATTCGTGCGC	6
TTAGACGAGGA	1
CTCGACGAAGT	2841
GTGATCATAAT	5
ACCATTGTTTT	132
TATCGATAGAT	1720
CAGTATAAAGT	2
CCAGAAAGTGC	594
CTTATTACGCC	3
TGAGAAACAGA	1517
CCGTTGGTCAT	1
GTAGCGATTAC	4722
ATATAGCCTAA	1
ACCGAAATCAA	1
CCCATCGTCGC	3
TTAATCGCGCA	1
GAACTCATCAC	10030
TGAGAATCACG	1054
CAAGTAACAAA	6313
ATAGCGTCGAC	2
TGCGGAGCGCA	507
CTTAACGGTAG	6501
TATTGAGGATC	676
GTAACTTAAGG	1
GGTTCACGATG	2
TTACAAAGTCC	1
CCCAATGTGGA	3217
GTATTGCGGGT	6092
ACTAATGCGAT	3
TTTGCGCGACA	1
AGATTAGGCTG	122
AAGATTCGGGT	1
ATAAGCGGGAA	2
TAATCTTGGAC	2
CGCTGTAAAGA	1
AAGCGTGATCG	1
CGATTACGTGA	1121
AAGGACGTTTG	850
TAGAACGACGT	2
GAAATCGACGC	125
GCGATTGGACC	6922
TTTGTCGAAAT	457
AGCTTATGAAG	1
GGACCATGACG	20147
ATGTATCGAGC	214
TGATAGTAAAC	1
CATACGGGCAA	376
CCGGTCATACG	1
AGATCGGCTTG	16
TAAGCGCCGGG	18
TTCAATCGCTG	1417
TTAGGACGTAC	1
CTTCTAAATCG	1
GCCAATATACC	1
GCGTAACGGGG	2
TATCTCTTAGC	2184
AACTAATCCCG	669
GATCTCTCAAG	309
AGATAATCCGT	171
ATTGGGCAATC	1
CAAGTCGTCCT	1
CGTTAGATACC	800
GCTAAACGGGC	7
AGCTAAACGTA	221
CGGATAGCCAA	60
TACTATAAGGG	1
CAGAAAGTACG	2444
CTATAACGTTA	2666
GTTTATCCTGA	1
TGAGTGTACCC	1393
GTTACGTCACT	4
AGCAAGATGCT	529
CATAAGTGAAC	2
GCCCATCAACT	11532
CCGATGACTAT	2381
AGTAACTAAAA	253
TGAAACGAAGC	1
TTCTTGTACCT	1638
GTCATGTTTAT	1
CTTGGTGTATT	10
GCACCAATACT	602
ACGATCGTCAC	1
CATATACTATG	2
AGAACGTGAGC	1
GACGACCGGTA	2
ACCCATCGACT	2
GCCCGTGATGA	33
GTAGCTTATGC	1800
GCGAATGCGTG	1
GCGAAATCAAA	2516
TGGCGCTAAGG	1
ACTTATCGTGA	1
GAGAAACGGTG	2
CATGTCGTGAA	2470
AGAATGCGGGT	1183
CATCGATATAG	5
GGACGATTAGA	1546
ACGCCGGCGTG	1
GCTTATAGCAC	455
GGTATCGATTC	2
TTGGCTTACGT	5
ACCGGTTGAGG	2
CATCGCACGCC	1243
ATTCAAATTGG	1
GCAAGTAATTA	7
CCGACAAAGTA	1
TTCGATTCCGT	2
TTCGTCTACGC	1
CGTATGGACCA	1191
CATAAAAGGAC	2
GATCGCTGACT	529
CGAACGCTAAC	1318
ATCGACGGTGA	13455
AACGATAGTCG	2
CTGTTAGGCGT	7083
AACAACTAAGA	1136
CTTCGTGTATG	9
CGAATTATTAC	3
GTAGCTTGGTA	1174
AACGACACTAT	2
CGCGGTAAGTG	2832
AGTCGTTTCGT	4145
AAATTGACGAC	6381
CGATCGGAGTA	24731
TTAAACGACGT	124
AAAGTAAACGG	4442
CCCTCGAATGC	2100
GGGCTTAGTAT	3
CGTACGTCGAG	6002
CCCAGTAGGTT	3
GCGAATTCGGA	2031
TACGCCAATAA	97
ACTCGGCACGT	385
CAATCGGTTAG	4398
GGCTCGTCGCA	4
GCGATTCGTTC	3738
CCGTCGCATTG	5728
GGTCGCACGTA	3880
TAAACAACTGA	33763
ATTGTGCCGGT	7621
GCTGACGGTAT	286
TTACGCCGGGC	6
GCCGCGTATCA	1
CTGACGGTCTG	105
CGATAGCGAGA	1
CCGGTTAGGCT	21066
GACTAACGAAC	1
CTTGCGAACCT	1
AATCGATAGCT	1
AATAGCCGTAT	3
AACGTTAAGTC	10522
AAACAGATAAG	80
AGCGTGCGGGT	1
AAAGATTGGCT	4672
GCGTTAACGTA	1
GACGATCGGGA	1
AACGTTTCGAT	955
CACCCGTGATA	1
CACGCGGTGAA	852
GCCTCGTGAGC	1814
AGTCGTTTGCG	3715
CGAGTCATAGA	12
GGCGGTTGGAC	239
GCTTCGTACGT	7
AGATTTACGGT	1184
CTACACCATGA	5
TAGCCGAAGCT	21
GGCGAATCTTG	4
TTTAATCACGG	7
TATTACTCGGA	216
TGTATCGAAGA	1
TGCTATCAAAC	73
GTCGTAGCGAA	8
TTTACTTAACG	1187
GCTTTCGAACT	1
GACTTACACCT	946
ACAGCGGTGTA	3227
GGGTAATCCGT	3
ATGATAGCGGT	2
ACGTAAACTCA	1005
AGTAGAAACTA	1
GTTAATCGAAT	1
GACGGACGAAT	57
GTAACGGTCTG	1112
TGACCGTGACC	6
AGCTAATAGCC	3
AGCGACTTATG	3840
TAGTCGGAGTA	4695
GGAATGGACCC	2
TGACGAATCTT	2
ACAGTCGAGTA	1
AGATTACGCCA	405
CATGCGATCCA	5578
GGGTTAACGTC	1
CCGAAATTGAG	1
AACATGCGTCG	1
GGCAGTTATTA	1
CGGACGTAAGC	3
CCATCGACGTG	730
TTACACGGCCA	3094
TAACGTAGAAC	11
ACTCGGCTACA	60
AAACGTCACCT	5
ACAGATCGCGG	42
ATAGGTCGTGT	8439
ACGATTTATGT	852
CCGTGAATCAC	1
CGTACGCTCTC	1
GTCTATACTAA	691
CGACCACGTCC	289
CCTATGGTTGG	1526
GTCTATGCGGT	1885
GGGTAAGCCTA	4
CGGTTATAACA	1730
ATGCTATCGCG	4
TTGGCTCTCAC	2381
ATTTTCGAGGC	57
CATAGTAGTCG	74
GGATAACGATG	8498
CAATGCGTATC	1
GCATTTCGAGC	368
CTTGCGATTGC	2
AATGTCGGGTC	2
TGGCGGTGTAT	10
CTCGGACGGCA	1050
CATTCGCATAC	9446
CCATTATGAAG	744
GCTGTAACAAG	2
GTAGCCTAATT	3479
GTCATCGTAGT	1
GTCAATGTCGT	23
CTTAGGCGACA	1
ATGTGGGCTAC	2072
TGGGGTTAACT	51
TATCGATTGAT	3145
CTAGCGAGAAT	2
ATGTCGTTTGG	1
ACTACACGTCC	1
CGCTCGTTACC	2
CGGATGTACGC	2007
CGAATAAGCAG	8097
ATAAAAGGACG	98
CAGGATATTTA	1579
AGAATCGTTGG	370
GCGTCGATATA	5531
TTGACGGCAAT	10
CGAACTATATG	9528
GCGCGGTGATC	296
GTAACGGTAAC	1
GCAGTATCCGG	2
GCAGCGTTCCA	1342
TTATTCGACAC	5
CGCATTTCGGT	6065
ATTGTCGACAG	1
TGTGACGGTAC	1
GTCACGGACGC	2879
GCAGTTATTCG	191
TGGTTAAGTGC	2431
TATGTAAACGT	2521
CGTCGGCAGTA	11999
GATCGATAGCC	297
GGCGCTATCGG	2
ATCAACGACGG	322
CACGGAAGTTA	2
GGTTAGCGATA	1907
CATGAGTACAT	3088
ACTATCGGCGG	329
ATCATAGTTAT	250
TTGCGGATTGC	1245
CGGAACGTAAA	1
GCTTGGTTATA	1
AAGATTCCGTC	145
GGTAGCGCCAA	1
CCGAATTACCA	5227
ACAGACGAATT	234
TAGGTTCGTGC	5
TTGGACGACGG	981
TGTTCCAATAA	1596
AAGCGCTAAGA	1283
CGAGATAGTAT	4290
ACCCGACCATT	10012
CCTTACCGCTG	1
AAATATTCGTC	525
TGAACGGTCCG	1
TGATTACCTGA	295
GCTCGAAAGAA	1
CAATAGGCGAC	1
TTTACACGTCC	306
CTCTCACGTAA	4
TATTTACACCG	43
GGGGCAATCGC	593
GTTGGTGTAAC	2
TTGCATATGGA	1
TGTACCGGACA	1
TGAAACAAGAT	7
AGTATATCGGC	58
TTGCGAACCTT	6459
TTAGATATGGC	166
AGGTTTCTAAG	1
CGTCGTTATGA	3
TTGACCGCTCC	12222
TATTTAATGCG	345
CCGATGTACCG	20
ACGCCGGACTT	2
AGCCGATACCG	226
CGTAATTTAGT	2
TGCATCGTGGT	1
TTCCGTCACCT	1853
CGGATGTGGAG	4196
CATTAATTTCG	335
CTTGACGGTGT	7
TATATCGCTAC	6448
CGGTAAAGGAC	135
CGTTCGCGACC	2
GTAGAACGGGC	1664
AATCCGGTTAC	3778
ATCGAAAGTAT	59
CTTTTCGGTTA	1
TGGATGACGAC	6
AGAAATCGTCA	2568
GCCAATGAAGC	1
TTGGACGCGTA	907
CCAGTAAAGGA	1
GTAGCGTAATC	2
GTCGACGTAAA	1230
GCGTAGAAAAT	1
CCGCCGTATCC	1
AAACAAGTTAA	10
AGTAATCAAAC	2
CCTTACGCCAG	4
ACGGCGTACGA	35489
ATGCGAAGTGG	1
TAAGGAATGGC	14558
TTCGGATTAGT	1
GATAAATCAAA	4
ACCGTACGCAT	3
CTTCTGTACCT	2459
ATATAGGCGAT	1344
TTATCGGATTG	2125
ACGACCGGTTA	213
GCATGCTATCA	7
CACTATAGGTG	47
TTCACGGACGG	89
ATGATCGTGCG	2
TTCGGGAGTAA	1
CAGACGACTGG	4362
CGATTGTGGAC	706
CCGGTCAAGCC	1809
CTTTCGGATGA	1019
CGAATCGTACG	3864
GCAACGTCGGC	2
CAAGTACGCAT	2
TGACATAAATA	1
TGCGACCGCTG	738
CCTATAGCGGT	1
GGGTAGTCGGC	607
CTAACATCGCG	297
CTCATATGCCT	10170
TAATTTAGCCT	3
GAATCGAGTAT	367
TACCGTCGGAT	7
TGGACGAATGC	2
CCATCAATAGC	1
AGGAAATAAGC	443
CGAGCATGTCG	118
CCTTGGATGAA	349
GGAAACAAATC	157
GCGGTGAACGT	7
CATACGGCTTG	3
CGAGCTAATCC	2
TTAAAACCGTA	2
GTACTGCGTAC	535
GATCTCGATAA	1
ACCGTTGGATT	1
TAAACTTGCAA	1576
ATCGAAAAATC	473
GCTCGCTCGAT	2
CTTCGAAGTTT	2
TAGTTCGTAAT	890
ATAGGCGAACT	1
TGTGATACTAA	1325
CGTGGTCAAAT	1
CCTAAGCATGC	5321
CTCGACAGTTG	9
TATGAGTGCCC	836
CTTAGCGTCTA	1
CCAGTAGCGTC	773
GCGTATGGCGC	1
ATCAACTGCGT	796
CTCGACGGCAC	1
CGGCGATCTCA	573
CCTGAAGCGCA	3951
GTCAATTGGTT	17
TACTGCGTCAC	7623
GCTTCGTACGC	1
CAGCGCTAAGC	1
GCGCGATTTAG	1273
CGGTCATTGGC	1
CCGTTAAGTAT	442
CCGTCGTCAAG	1
TTCCGAAAACC	12437
AATGCGCGATT	1
GCATACGTTTG	2
TTCGTAAAGTC	2318
GACGTTTCGGT	205
CGTATCGGGTT	5
TATCGGCCAAT	2
GTTCGCGTAAA	3060
AAACACGGTGG	51
GTGTGGACGGT	2
GTCTTCGCTAT	1
TAAGCGTTACA	1
GTCTGACGATT	7
GGATTCGAGCT	9367
AGAAACGGTGG	1
GACGCTTGCAA	1
TGCTATCGAGC	4046
AGGAGTAGCCG	3207
CCGCTTATCCC	869
CACTATCAATG	2552
TGCGTATGTAC	21
ACGTTTGGTTC	7385
ATTCGAACGAT	1
GCGGCACGTTC	9423
CCTCGACAAAT	132
TGTTCAAATAC	1
GGGTATTCGCA	12926
CTAACGATCAA	175
AGCTTGACGAT	2816
TATTACGTGAC	4474
AGTCATTATTC	980
GTCTCGATTGT	1
CTGCGCGATAG	1
GATAGATATGC	405
CAATCGTATCA	1
TATACGGAACC	2397
AGTAGCGAGTA	379
AGCGTGCGGTC	1498
ATAGTCGCGGT	59
CGGATTGTCCG	8
CGATCATATGG	163
GTATTCGTCGA	2
ATAGCCGGACA	1
GGTCATCGTCC	208
CGCGAACGCTC	8567
ATATACGTTAG	4236
CAATTGAGGAG	376
CTTTCGCTTAT	752
TAATAGCCAAA	4611
GTATCGGGTTA	2
ATCGCTGCGAA	1
CTAGCTAATGA	2
CTCGATTGTAA	6
AACGGGGCGCT	2
AGGACCTCGGC	49
CAACACGAGCT	4443
CGGTAAAGTCC	3
GGTTCAATTTG	244
CATTGATTACC	2
AACGTCAATAA	1411
TATGTATCGTA	4022
CGTCAACGGGC	1
TAGCGAGTAGC	11
ACGATAGCGTC	2
GTAACGATACT	5
TGTCGTAATCG	840
AAACGATAAGA	650
ATAGCAAGTTA	5750
CAGCGGTAAGC	1
AAGACGAACTC	481
TGTGACGCTAA	1
ATCGCGAAAAC	579
CAACGTTCGAT	1
TGCATGTCGTG	277
CCGACTATAGA	1
CCGTAATTAAA	2605
CCAGCAAGATT	4
TTAGCGGTAGC	2914
ATCTTACGGCA	702
GCGGTAGCGAG	376
GTAGCTTATGT	5
AAGTTCGTGTG	924
TTGGACGAGGA	14019
TACTTAATGAA	3349
AGTCGTAGATC	1
GACTACGGTAG	129
CGGACGACTGT	5
ATCACGTAGAG	10864
GTTGGATAACC	460
CTGGGGTTAGC	3296
CGCGATAGATT	1
ACTATTCGTAA	7
ATTAGCTAATC	4
GTAGATCGGAC	1
TAAACAGCTAC	811
ATCTTGGATAT	2
GGTCGACTGCA	2799
CGATGTATGGG	7742
GTGGGCGTAGT	8226
GTTGTTATACC	1
CGGTAGCGGGT	869
CGTTAGCGTGC	2160
CTCGTCGGAAA	3
TGGCTTATTCG	1
ACGCCGGATGA	1978
AACGATAATCG	1222
CTATTCGTTTA	906
TACGGTCCGTG	1
CGGTATGTAGG	1
GTCATCGCGAC	2
GTGCCGACATG	8
CATTCGTGTAA	1
CCTACGGGCGT	1768
TACGTCACGGA	29727
ACGTTCGTTAA	145
GTCACGAGCGG	1130
TAAGCAATCAT	1
GAGAAATACGC	1
GAAACGGTAAT	2086
GCGACTACCGG	1851
CATTGGATATG	1396
GTATTCGTTAG	1
CTTCATAGGTG	22117
GTCTATTCGTC	1239
GAATCGCGCGG	68
AGCGCGATCGT	496
TGTACCCGGCA	1
CCTTATCGGGG	90
CCTTTTCGACA	1004
GGTAGTCGGAT	2
CTTGGAATTGG	778
GCATAGGTTAG	1
GATCGCATACG	6845
TAAACTCGCCT	39310
CCGGTAATCGA	1
GGCGACTAACG	1
ATTCGGAGCTA	9
TTTATGACGAG	1449
GGGCATCACCC	254
TAATCGGTAAA	5
ACGCGTAACGT	2
AATTGCGCGGT	388
GTACGTTTGCG	1851
ATTCCTATCGA	1
GAAACCGTGAA	1546
ACTAATCGTGT	576
AGAAACTCGTA	2
GGAGACGTTAA	1
AAAATCAATGG	3
AAACGAAAGTT	1
AAGATGCGTAT	2
TAATACGAAGA	1402
AACGATTCTGT	206
TACGCGAGCTA	19838
CTCGTCAATCC	38
CGAATCGTGTG	1
TTGACGCATAC	1519
CTACCAAGATG	1
CTAGATTCGAG	1197
ACGGAACGATC	490
AAGTCGGAAAA	68
CGTTCGACGAG	4
GTCGAATTAAG	2
AAACGGTATTC	2
CCAATAGTATC	1320
ACAGTTATTAA	44
CGATTACTCGG	1
TAGGCGTACTT	1
AAACCGAATTA	1133
CTGTTAGATCC	14443
TAACAGATATA	3
TGCGACTAATC	292
TTTGCGGATAT	11
TGCGGTAACTA	1
CGGTATCGGCG	8
CCGGTAAACAC	1
CCTTCGATTCA	1
GTTATCCGACG	598
ATCGGTGTCCC	643
CAGCCGGATGA	9
CAACGTTACCG	1
ATCGGTTGTTC	2884
CTAATACATGT	520
ATTCGCGAACC	1
CGTCTATCGAC	37
GCAAAGTCCGA	1
CGTACTACACA	1720
TGACTATCGGT	1
GGTAGCGTCGA	2
GGGACGTTATA	3669
GCGGATTCTAA	5
CGTCGTTTAAT	3
GTCAGCTACCG	1838
GGATAATCGAT	3
ACTTACAATTG	121
TGTTTAGCTAA	9939
TGATCGTTTGG	1
GGCGAACTCGG	2
CAATTATCGTT	13809
AGGACGTAGCC	13
TATTTCGCGCT	1931
TAATACGTCAA	2
CGTACGAGAAA	4025
CTATCGTGATC	2461
TAACAAGAGCT	468
TTAAAAATCGT	5
TGCGAACTCGC	1
CGTAGATAAGT	20
TGAAACGAATG	1
TACACGTTGTA	59
CCTCTCGTATC	7
ACAAATTGACC	2
GTTTTACGGAC	3
CGCGAAAGTTT	2
TATCAATTGAT	2
CTACACGTTCG	6392
CAGCGGGTGGC	1
ATGGCTTTCGT	3
CACATAGTACG	65
ATTCTCGTCAC	828
TAGTAATCGGG	1
CGTTACCGGAG	2769
AGACGTGTTCA	1
CAGTGCCGAAA	1307
GGTCGGATTAT	2
GGTTGGAACGT	218
TAACGGTAATC	8700
ATATTCCGTGA	1
GGATATACGGC	2
CGCGGTTACCA	1
GATCGTAGTCA	1942
CCTGTTATACG	3
GTGCCGGAGCG	682
ATGTCGGCTGC	577
ACATCACGCTA	1
ACCCGAACCTG	3775
TGGGCTTAGCT	2
TGACGATTCGT	1485
ACCTCGTTGGA	1
TACGTACATGC	2
AAGTCGATAGA	3
GCAAGTTAATG	11436
CGTGACCGATG	3
AGTCGCGTACG	62
GGACAGTTGGT	14161
CCTCGGAGATG	190
ATTATGCGGAT	336
TTCATCGTGTT	43411
GACCGTCGATT	1910
GGCGATCAAAC	3
CCATTGGTTGC	1
CCTACGCCGTG	6978
GTCCCGGCTAA	1620
GGGTCATTAGC	3
CTCGTGTTATT	1
ATGCGAAATGT	1078
CAGATTAGTAT	5
GCGGGTAAAGA	1
ACATTTATGCG	2492
ACAGACGTACG	2
GATAAGCATCA	7410
TTTCGCGAAGG	1
ATCCGAAAGGA	1
TTAGGTTCCGC	763
ATCGGTATCGC	49
CGTTATGTGGA	3115
CCATGCGAATA	726
TGCGTGTATTG	5349
GGAGCTAGGTT	2
CATTAATTTGG	164
ACCGCATTGTT	1934
TAGGAGTACAG	1
CAAGTATACCG	3515
CCGTTAAGTCC	1
CTTGCATCGGA	6
GACGTGAATCG	2
GCGAACGGCAT	5
AAGATAAACAA	1
CAATAGCGAAT	10184
TAAACGTCGCG	762
GTATCGGGTAC	1
TTCGCATGAAA	326
GTCGTGACTAA	62
ATCTCGTATGG	2626
TAGAAACACGG	1
CAGACGTGATA	3405
ATAAGCGTACG	1
AAACGGGATAG	3
TAACGAATTGC	4
GTGTTCGCCAA	2032
TGGTTGATCCA	909
TACGTGATAGA	445
CGCGTAGTCAA	4
CTAACGATTGA	3633
GACGTTACGAA	1
TAACTATTCGA	1
AGTATCGCATT	2225
TGAACGTACCT	4078
GTGACTATACG	45
GGTTGGTTCAC	2060
TTGACGAGCGC	2394
GTGTTGCATGA	3492
TTCACGTAATT	1
CTCGTTAGGTA	1
AGGTGATCGCT	1
CATTATGTAGG	152
ACGTAACGCGA	2
CCGTATCATGT	19635
CCGTAGTAGCG	1
ACTTAATTTGT	1
ACATGCGGACC	4
CTCATGTTCGT	5
GGTTGAACGGT	1473
GCAACGGTATT	1674
AGCGCTAAGAA	5062
GGCAATCCGCG	918
CTAATAGATTG	889
TTTGGACGAGC	4
TTCGAGTACGC	2513
GCCGGACGATG	9766
GTTCATTACTT	4
ACAGACGTACA	2
ATTCGGAACGA	2
ATTTTAGCGCG	1
TAGCGTCCGTG	1
GAGACGATCTA	167
TAGCCGACTAC	6
TTTAAAACTCG	4
CAATTATCGCG	244
CGAAAGTATCA	1
CGTATGGTATC	3
AACGAATCACG	2200
TTCGATTTATG	599
GCGGCGATAAT	51
CGTTTGGTAAT	2
GCGTTGTTATC	238
CGCATTCAAAG	581
AATTCGGAACC	20281
ACCAGTAATCG	9787
TGATACTATTC	651
CGTGATCACCC	2
TGGTGGTAACT	1
ACCAATTTGGC	2
GGGGATTGACC	5236
CGTAATTCGAA	2
ACAACGTAGCC	1375
GGAATTATCGC	1
CTGAGACGACT	875
CGACCCGTGAT	4
GCGAGATAGCG	1
TGTGAATCGTT	525
ACATAGATTAA	3299
ATCGTTATAAT	717
GCACCCTAGCT	1358
GTCATAGGTTT	1029
AGGCTACGGTG	1
AAAATCGTCTG	942
TGCGAAATATT	134
TGAGTCATTAA	3
AAGAAAGTACG	31
CTCGTTACGGG	4
GTTACGAAATA	8
CAATGAAGTGC	3600
AAATCGTTCCA	21
AGTCGATTAAG	16883
TAGGATCGGCC	199
CTAAAATCATG	3157
GTTAGGACCAT	34
GCATTCTAATG	5952
CCCGATCGTCG	10
TGGTCGGCTTA	1
CAGGTACATGC	2
CGTACTATCGC	284
CGCATACGTGA	1
CAATAGATTAC	1
GGAGTCCGTGA	1
CGGATTGATAG	7878
GTGTGGAGCTA	16993
CGCGTATCCGC	91
ATAGGTTAACT	1
TATCAGTACCC	2
TATTGATAGCT	406
AGCTTGTTTAA	2
AACGATGACCC	1
GCAACGCATGA	4318
GTATAACGTTG	3940
TTCGGGATTAG	2415
CGGTTCAACTA	853
TAGGTAACGCA	7
CTTAGACGTGT	5
CCGACTTGCGT	254
CTAGATTGGGA	3
GTATCGACTTA	1723
CGCATCGACGC	2
ACACGGCTACA	406
ACATGCTTCTA	1139
TAGGCGAGTTG	1
GATCGGCTACA	10
CAAACAAATTG	682
GATGCGGCGAT	159
TTTTACGTAAT	3113
AAATAAGCGGG	117
GCATCGAGTGC	1259
CTTAACGAGGA	1
CTTATCGATTC	1
CAGCTAACATG	2
CAGTAACTAAA	3015
CGTAAAGTTGG	5
GTACGCGAGAC	23415
ATTAAACGATA	662
TAGTTACGCAA	2
GAAAGTCGAGT	1
TAGCACGCTAC	1
GCATTCTGGCG	1429
AAACGATTGCC	3
AGGCGAGTAAC	2
GCAAGATTGAT	463
GTCACTTAGGA	3
AAATACGGGAT	1
GTAAGTCGGCC	66
AAGTTATTACT	4448
GAGCATGCGCT	29
CTAGGTAGCCT	2
CTAGCGAAGTG	4158
TAGGCGACTTA	3783
TGCCGGACCTG	1033
GTTCAATCGAG	1
CGATTGCGAAC	3
TGAGCGGTGTA	12
CTGCGAACGTG	2
AGTATCGAGTG	8
AAAATCGTGCA	71
ATAATCGTGAC	3
AATCGACTACA	23588
AGTCATAAAAG	52
GGTTACGTAGC	701
TTGTCGGGATA	167
CCGAAAGATCG	1227
TGGAACGAAAG	3
GGTTTCGGCAC	1719
CTAGTAACGGT	7270
TTCGTAGAAGA	157
GAAGGTGTCCG	209
CATAAACGGGA	2972
AGTCGCGATCA	5051
ATACTTATACG	344
AATCGTTAGCT	1
TTCGTAATCGG	66
CCTTACGGAAT	3
CAAATTCCGGG	88
TTTAGCGAAGA	1
CCCAGTAGCGT	3344
CTTCGTCTATA	5
CAATACGCACG	5484
TATTCGTACTT	2
AGTCGGGATCC	2
GGGTTCGAAGT	857
GTCGCGTCAGC	2
ATCTCGTGTAT	3
AATTCGGTTCG	1
AGGTACATTTA	392
AAAACGGTCAT	2241
GTTGATCGAAG	1
CAATTGCCGAT	1
GACGATACCAA	2
CATAGGTCTGT	30
GGGCTACGGCG	313
TAGCGCGAAGC	2
AGACCGTTAGC	2
TTTCGACTTCG	181
CACTTATGCTT	1
AGATAACAGCA	2833
TGAATCGAGGA	1
CTAGTCGGGAG	49
GTACGTAATTC	86
ACTAACGCTCC	2
AAACGGTGGTC	827
TTTACGCGAAA	400
TGATCGTAGCG	321
TTAAACTAAAG	2
TTCGTTCCAAC	10
AGGTTAACGTC	3
GGATCGGCTAG	44
TGCGTCAATGC	3137
CTTATCGCTTA	1
TAGGTCGAATT	3
AAGTAACGCAT	1065
TTAGGTCGGGT	1576
ACCGATATACC	3768
TTGTCGGCTAC	231
TGTTCGCGCAA	1076
ATCGTCGTAAG	1
ACCCTAGCTTA	2
CGGGATCGAAC	628
TGTACGTAATC	629
AACGATCGCTA	4114
CATAACCGACA	97
GGACGTAATTA	403
CATTCGGCTGC	1
CGTCTCGCTGA	5
CTCGGCCAATG	1
GGTGCGACCCG	559
AAATGTCGACG	547
CGAAATCGCTG	333
CTCGTTAGATC	1
TATATCGCGGT	3
TAGTACGTTCG	50
TTAACGTCGGA	2
ATACGCTAGGT	1
TACACGAAATC	222
GAAACAAGATT	1
AGTCGTTACGT	1
GTTACGGTATT	250
CGAGTAGCCAC	337
AGCTAACAGAC	2
GTCGACTTACA	12100
CCCTCGTCAGG	1
GGTTCCGGCTA	28214
GTATACGTGCT	1
GCGACCGTGAG	1140
CAACGAATCGT	7
TACAAATATAG	124
AGTTGGTCGCG	1
CAGTTAAGTCC	1
TAAATAAGTCG	26
ACCAGTCGGCG	1
GAATTCGTAGC	8
AAGTCATCACG	2
ACATCGTTTCA	384
GGATATACGTT	740
AAAGGCAGTTC	1512
TGCGATAAAAA	2
GCGTACCGCAT	1
TGACAATTACC	567
TTACGTAGCGA	4
TTGCGTACGTT	1
CCTTTTACGCG	1
TTGGGCGGTGA	489
GGAAATGTAAC	749
TGATCGTGTTT	6
GTCATACGAAA	4
CGTGTTCAATA	4
CGATGCGTGCA	6
CTCAGTTGATC	314
ATGTAGTCGTT	1
GATCGACTATC	8474
AGTAACGTAAT	83
AAGGACGGTCC	7214
CAAATATTCGC	2
CGAGCACGTTC	6
GCCGACACTAT	1046
GGAAAACTCTA	65
AAGTCGGGTAG	2808
ACAGATTATGG	285
GGTAAACTATA	79
AAGGTTATCCG	1
TTATTACTCGC	588
ATCTAGCGGTT	1
CGGTTCAAAGT	1620
GGGCTAATTAC	1
TACTGCGAATA	3
CGTAATCGGAG	352
TGTACCGGTAT	243
GGAGCGGTAGA	3
AACATAAGAGC	2207
TTACGCATCAA	2
GTCGTGGTAAC	2
CTTTACTTACG	1698
CCTTCGTGTAA	1129
TTGTAACGTGC	1
GGTTATAAATC	1
AATGCGAATCG	611
GAGCTACCGTG	3328
GAGTATCGTGC	2
GATTCTATCTA	6665
CTATCGCGATC	1
CATCGTGACGC	1
TAGCAGCGTAC	1
CGGACGATTCG	690
ATGACCCGTGG	768
TATTGCGTCTG	1
TAGCGTCACGA	1
GTCTGTGCACC	2
CCGGTAAGCGT	2
CCGGTCATAGA	3371
GTCACGCTTGC	90
GGCCGTAAACA	2
CGGGGTTCAAA	5371
ATATCGTTGGT	107
ATCGTCTCGAA	1832
TTAGTACGCCG	364
AGGAAATGCGG	2517
ACTTCTACGCT	1793
ATCACGAAATC	2
AACGAACTCTA	138
TACGCGAAGTG	5
CAGATTCGAAG	1363
ACCATTGTAAC	1183
GTAGATCGCGT	5928
CAATCACGGAA	1487
CCGGGAAGTGT	12048
CTTTTCTACGA	8653
AGATTCGTACC	1
TGCTACACGGT	3
GCAGTATCAAC	7
AGCTGACGCCA	1
CCAATACGTTC	2
CCAGCGTTTGG	1
CGTACCCGAGG	683
CGTAGTCATAT	11153
GTTTCGCGAAG	433
GTTTGCGTATG	1275
CATGGGGTTAG	8498
AGTACGTCCGA	1
GGAATTCTGTG	1709
AAATTCTGTAC	2
TGTGACTAATT	273
ATATTCGCTAG	1
GGGTGTCTACG	1086
GCCGAAATCGA	1
ATGACCGGCAG	1
GCTCGTAACAG	2
CATAAAGTGCC	3052
CAGTTCGTCGA	1
GAGAGTAACAT	2
GCTGACGATGT	2438
CAATGCGGACT	1170
GACACCGGATG	1
CTTATTCTCGT	6010
CAGTTGTAACT	6
ATTGATAGTAC	1
AGTCGTAGCGC	1
CGCCTAAACTA	534
CGTTAGGATAT	2
ATAGTTCGTGT	5
GACGATCTCGC	1
ATGCGCGACTT	3632
TTGTAACGCTA	350
GTTATCGTTCC	8
AGTCATCAAAC	464
TGACAATTTGT	2
CGTAGAAAAAT	1354
TATCGCACGCC	1173
CTCGATGAAAC	1883
CAACACGGCAT	1732
TAACGATCGAC	1
CACGATAACCG	1
TACCGGTAGGT	1
AACGGCAGTAA	6972
CGTAATCAATG	1
GGTTACGTCGA	5
GAACGAAATAA	1
AAGGACGCATC	5
GTGTATTTCGG	1263
TAAATCGTTGT	3031
AGCCGAATGGA	1475
GCCTAATAAGT	364
ATGCGTCTATC	2351
ACATAACGAAT	1
GGTCATATGGC	222
CCAATGCGGCA	86
ATTGGTCGGAT	172
CTATGGTTCAA	860
ACAGCGGTAGC	11
TACCGTGATCC	8868
TATAACGAATA	1
TGTTATTACTC	2016
CCTAAATAACG	184
TGCGGGATCTC	14
TAGATGCTTCG	1
CGGACGCATGT	1
AGGTCGATAAT	3393
CTCATCGCGAC	1
GTTAGGTGGAC	309
TAATTACGGGC	794
TAAAACAACTG	6
GTAGGTCGCGG	1398
CGAACATGCGC	572
CATAACGTCGA	1852
CCTAGAACGTA	1
TTCGTGTAGTA	7778
CTCGTAGCGTA	1
ATCTATGGTAC	4684
ATGGTTAATCC	1
TGGATTGTACC	11
CTTCGCATTTA	2
GGCGGTTATCC	1
CTTCGCGCAAG	164
CACCGGTTGGG	1
CGCGTAGTAAC	4473
CGCTTAGTATC	4435
TGATCACGGTC	1
CCATTGAGGGT	5
CCGGAGCTACT	337
TAACGTAGCGC	24
CAATCGTCTAT	2717
CTCAGTTAATC	2696
TAGTTAGATAC	2
GTAGTCAATGA	328
GGAGACGTCGA	1
CTATTCGGTTC	2
CGCGAAAGTGC	1
GGAGCGAGTCC	52
CGTGTATTCTC	2158
GCATTCGTTTA	645
GAATAAGAATC	22
GGCTTGTCGTA	2221
CTTACGGTAGG	1048
GTTGTTCATTC	506
AGCGTTGTTTT	673
TGGTAATCGTG	22201
TTCTTGGAAAC	1
GAATGCGGTTC	1572
ATGGTTACCTG	2
ATTGCCGACTG	92
ACCGAATTCGC	1
CTCCGACCGTC	2188
TTAAACAAAAG	1
GATCGTTTCAT	2
TGGTTACGGTG	587
AAGTAACGGGC	47
GCGTCGCGAAT	3
TTGTACTTATT	3
ATCAAGTTAAG	171
CAAGATTATGC	5147
ATACTACGAGC	80
CTGTACGAATA	1
TAGTCGGATAA	8
AGCTAAAGTTT	1
CCGATAAGTAT	840
CGACTAATTCC	1
TGGTAGAATCA	3328
CTATCGGAATA	8
AAATCGGTATG	70
AGGTTACCTGG	286
TTAACTAAACG	1
CTCAGTTGTAA	422
ATGTATGTGGC	126
GCTAACGTCGC	295
GAAAGATTCGT	7324
GTCCGACCGCC	2038
TGACTATCAAG	3
CGGCTAACGTG	815
ATAGATCGTTT	3
TACAATTTATG	3
CATTGATCACG	2582
GTGAATCGACA	1656
CAACGCTGCGT	1119
ACGCTTACCAA	3
ACTACACAGCA	2
ACTTCGACATA	169
TTCGCGTAGAG	61
AAAGTCAATCA	2
CCGCACGTATC	7651
GCAAACTATCG	2199
GGAATAAGTCA	15
TTGGATTGCGA	8105
TATTACCGCAC	1
AAACTATGCGA	3
CCGGACGGTAT	415
CATTACGGCGA	810
ACGCATCACGG	934
TTTATGTATCA	264
GACAATTAAAA	331
TATAACAAAAG	2731
GGGGTTCGACA	4870
CGACTAATAGT	1
TAGGCGAGTAA	1
CCCACGTCAGC	20
CCATCGGCTTT	11813
GGATATGCTCG	1049
CAGATGCTATC	3
TGGATGACGGA	1
TTTAGCGGTTG	122
CGGGTCAAATA	1
TATGCGAATTA	225
TACTTATAAGT	11
TATCGGCTAGG	55
GGGGATTCGGA	1
ACGACATGCGC	2999
GTCATAAGAAT	1
GACCGACGACT	1
CGTTTAGCCTT	3
CGTAGTCGTCG	4
CCATAAGCAAG	40
GGTGCGATCCA	2314
CAGTATATCGC	1066
TGAACGCCGGA	4946
AATATACGTGC	1
GCACACGTAGT	1
TATCGATTCGA	3
GGTATCGAATC	3233
AGGAAATTCTA	1
ATACGGTGTAG	2
GGGCTAAAAAT	2845
GCGGCGAGATG	101
GTCACGGTCCG	712
ACCAGACGTCA	387
ACAGTCGAGCA	869
CGGTAGCTACA	5298
TATAAACGACC	2438
CCGTATCGACG	1
CCGAAATCGTC	776
CGACTAACCGC	1
TACGCGCTGAC	1
CCTAATTCGTA	2
TACTTAACCGC	5
CAACGTTTAAA	107
CAATCCGGCAT	2
CGATCTCTCAA	2
CGCACGTAAGG	2
CGGTTACGCGC	966
GTTCATCGCGT	11126
GTTAGCGGTAA	4641
GCCGGCAAGTA	939
CACGTAATGCG	1284
GGTGCGGCCAA	1082
GTAGCGTAAGT	3
CTTCATCTAGG	5892
TACGCTATAAG	508
AACGGGGCAAT	230
ATATTCGTAAC	1
TGACGCGGTGC	256
CCCGAATAAAC	878
GGTATTCGCCA	1
GTGTACGAACG	2357
CCGTAGAAAGG	1
CTTCGCGTCAA	1
GCGTTATTAAT	1110
AAGGAAATGCG	1
GTTAGCGTGTA	2
ATTTCGTTGGT	786
CTAACTTAGAC	1
ATCGTTGTAAA	1270
AAACGTCCGTG	479
ATAACGACGTG	1
TTATTAATCCG	2
AGCGATAGATT	165
CGCACGTACCT	1324
TGGATTCGAAT	6
GCCATCGGAGT	2054
GTTCGTTGGAT	4173
GTAACTAAGCA	1
ATGTGGACCTC	2
ATTACGCATTT	2
TTCGTCTCGTA	1
TTGCGGATAGT	6
GATTATCGGCA	4814
CTCAAGTTGAT	1
CTAACCGTCGA	2
AGGCGTGTTGC	75
CTGGTTCGTAT	1373
ATGTGGGCGCA	15460
GCCCATCGCGC	43
GATAACGTATC	2
GTCTCGGAATT	2
AAGTAATTCCG	647
GCGTGATAGTT	208
GTGTCGGCAGT	817
CCCGTAGATGG	5529
CGCCGGACCTG	2
TGCTATTCGCT	2
TTTCTACGAAG	1
GATTACGAATC	3
ATTCCGTCGGA	1
TGCAAGATGCA	2878
TTACGGCGACC	142
GTAACGTTACC	1455
CCTTTTAGTAT	228
TAGATTCGTTC	573
CTAGATAAGCC	1
GGCAAGTACAA	128
CATCTATCGGA	1
CTCATCGGACG	91
TAGATTCGGCA	8
TACGCCGGAGT	5
TAGGTTAACTT	856
CATAAGGAGTT	2354
CCCACGTTCGC	223
GTTGATGAAAC	2
TGATCATAAGG	1
CCCGACGTAGA	1
TACTAACCGAC	199
GCATACGCCGT	306
CGGTTGGGAAG	2340
AGTAGTAATCA	2353
AAATCGTACTT	3
AGTACATTGCG	233
GGTTAGATCGC	1
GTTATTCTAAG	1490
ACCTTACGGTC	1
TAGAAACAACA	1883
CTGCGTATCAT	3
CAGCGCGATCC	29
CCGCTGACGCC	338
CTACGCGAGGT	1
ACGCCGTGGTG	64
GACTTACGGGC	1
CTAACGAGCAT	1
GCGTCTATACG	5
GCTACGGCGAA	311
AACTATGCGGT	39
GGTTACGTAAA	1
GTAGAACGATT	103
TAGGTGATCCA	13563
TACATTGTTAT	71
GTCGACGAGAC	61
CGATTGGAACA	950
ACTAAACACGG	1
CTATCGGGTAG	9
ATTAGCCGACC	3
GATTCGTGCTT	769
CCTTGGTCAAA	4701
TGTAAAGCAGT	1578
AAAGTTGTTCG	306
AGTATCAATGG	6182
GTATACTATCA	2
GGTCGGCAGTA	925
GGCCAATACGA	2
GCCGTAACATC	1657
GAACGTACGCT	2
CTGTGGACGGT	2
GTGTATTTAAC	2
GTCTGTGCGAA	1
CTAAACAGAGG	147
CGTTAAGTGAA	74
CATTAGCTTGC	1
TGGACGTTTAA	3
GTCACGCTCGT	4
GCGATAACGAA	849
GCCGTAACGCT	1
CGTAAAGTGAA	13
GTAGAAAAATC	58
CGCAGTAGCGT	7289
CCAGTCGTCCT	5107
CTTCGACTAAT	1203
ATCTCACGATC	72
GTCACGTTACA	261
TTATTACCGTG	1
GACCCGACCAT	1
GAAAAATATAC	1
AGCGGTCATTA	6
TTGCATGTTTG	2
AGGAGTACATT	4319
CGTGGTGTAGG	2
GGGCTAATCCC	2
CACTTATCGCA	915
AAGTTGTTATC	72
ATCTCGTCAAC	4
TAATCGCGTAG	1
TATACTTATGA	137
GCTTCTAAAAC	1201
GTCAATCGTTA	2
TACCGGATAAC	346
CTTAGGACCCG	538
TAATTTCGTTG	808
ATTGACGATTG	514
CACCATTAGGA	270
AAGCATTCGTA	161
AGCTAACTTAG	1
AACTATATCGG	29
CTAGCGACCGA	365
GATTTCGACGT	1
ATAAGTATACT	12153
GATGCGATAAG	45
TACGCATTCTG	11
CGTCACGTATG	132
TATTCGGACGA	4306
GCTTATAGCGT	3
CCATCGACGAC	6
GTGGTAGATCG	1
CTTCTGGTCAA	1
TGACGCACGCG	3
GTCGTAGCTAA	2
CAATTACGAGA	1
CCTTCGTACGT	5
GGATTCGGCAA	873
CGGCAAGTCGC	42
GATGCGTACAA	25307
CACTTAGATAC	1056
GGTGGACGTTA	1
AGATTCGAAGT	3
AGAATCAATAG	1192
TACAAATCGGG	14383
CGCATTGCGTA	4283
TGTTCGATTGC	3144
TGTATTTTAGC	1
CTTGACGGACA	2
TTTGGACGAAC	1
TACGGGGCGTA	1
GCGCTGAACCT	2
AAACGGTCTGG	2
CCCGTAAAGCA	3
GGTTTCGAATT	3
TTGGGCTTGAC	2
TGCATATGCTC	1
AACTGCGATAT	292
CAGCTACGGTG	1
TTAAAACAAGG	128
GAGAATCTTAC	8
CTGCGTAATCG	2
AATTTAGTACA	1
GGACCTCGTAC	4
TTTGCGTGATC	2266
TTGTCGAAAAA	34
GGTTACGGCTA	4
CGTAGCTACTC	1383
GGCCAAGATGT	389
CTAACTAGAAT	700
ACACGCTTGGA	1
CCGCTTAGGCT	377
GTCATCGTGTT	12
GGAAATAAAAC	1
CGCGAACTAAG	2484
TTCACGCCACC	4432
GTGATAGTTCC	1941
ATTGCGGTGTA	2261
ACGATTGGTAG	2
CAGTTACGTTA	2480
CCGTCGATTAC	1
ACGTTATTACG	190
TATAGCGACTA	3
GCGTCTGTTCA	2
TAGATGGACGC	3
TAGTATCAGGC	1
AGGCGTGGAGG	788
ATGTAAACTTG	3
AAATAACGCGA	114
ATAACAAGTAT	9278
CGTAAGTCAAT	6185
CCGTTGGATAT	2
GGGATCGAGCA	172
CCGAACGGCCT	1046
TGGTTACGCAA	664
CCTGTTAGCCT	1
GAATCACGGCC	3175
TATAGCGGGGT	1
CCCATCGATTA	1
TTAGACGCATC	2
ACAGACGTTGG	244
CTTGTCGTACC	1
AGAAAATCAAA	313
GCTACGAAATA	1
CGCATCGCGAC	2641
GTCGGCACGTC	4629
AAGTATACGCA	1
ATGACGCCGTA	1
GACCGATAGTT	2
GGGGACGGTCA	1427
TATTTACGCAC	2
CCATCGGAACC	1
TGACGATAGTG	2
TACGCGAGCGA	3
TATAAAACGAT	170
AGTCGGAGACC	1
TAGACGATAGA	3
CGAAATGCGGG	396
AATCGTACGAA	4
TTCGGCCATGA	1
CTGTTTGGAAG	407
AACACGATTTC	1583
ATTCGGGGTTC	1
GACCGCTCGAC	1
GATGTACGTCC	1
GCCTTACGTAA	1
TTACGTCGTTG	12404
ATCACGAACGT	1
CTAGCTACGCT	7
CATCACGGTAT	1
CTGGTAAACAG	151
CTCGCTAATAG	1
GAAGCGTGAAC	9536
CACGATCATAG	919
GTAGCCGATAG	1
AGTCGTAATCA	2
CCGATAAGGTG	1
ACCAATTGGGC	154
CAAGTTCGTGC	274
TGACTACGGAA	4
ATCTTACGCGT	1
TACCGTTACCT	37
CCCGATCATGG	3072
CTTAGATACAT	1
GTGATCAATAC	2
ATCATAACGTG	1060
ACGGTCATATA	1
AACAGCACGTT	10567
GGGTGTAACGG	1680
GCGGTTCGAAT	1
GGCGTAGTAAC	1
CATCGCTAACA	1259
AGACCTAGGGT	191
ATAGCGACAAT	2
CGGGGCGGTAG	2
AGTTCGATTCA	1
CCGACTTGCGC	1
TAATGCGTCGA	1
GTTTCGGAAGT	2
GACTTAGTAAA	2
CTTAGATAGTT	141
CAGCGGTCATC	6950
AGGTCGCAAGT	4123
ATTATCCTATG	3634
CGGTTACGTGT	2331
CTTGACCGACA	1
GTAAGTGCTTC	48
GGTATTCTCGC	12822
TATTACTACGA	1
TAATTCGTTCG	1
CTTTAATTTGG	20
ATCTCGGCGGT	6225
GGTTACGGCAG	4551
GAAACAAGTTA	93
TGCTTCGTCAC	30723
GCTATTCGAAA	172
GCGACAAATGT	79
CAATTATCGTC	1842
GCGATTAAGGT	2821
ACGAATCGAAA	293
GCTCGTGTAGA	10
CTTCAATAGCT	282
TTCGCTTATAG	10579
GGCGTACGTAA	4
TACCCGTAACG	1
CCTAGCGCTAT	2
ATTGTTTGGCT	1591
AGGTAACGCGC	1
GATCATAGGCC	57
AGCGCAAGTTT	1
AAGAGTACATT	1064
GATATTCGTAT	2186
ACGAGCTAACT	407
ACGAATCGTAG	1
CATTTCGTGGC	2
AACACGAACGT	2
CTAATAGCGCA	1386
CAACCGTGAGC	3
AGGATCGTAGA	3
AAGTCAAGCCT	1
AATTCGGAACA	2
CTGTACGTTCG	1
TTACGCATAGT	1
CGAATCGAGGT	7
GATGGCTTGTT	223
GACATAAGTCG	2
TGGACGACGTA	5
CGTGCGCGAAG	2703
CGTAAGAATAA	2
GTATCCGGGAT	4
TTGTCGTAGCC	32
CCTCGTTATGG	1
CTAACCGAACG	718
CACCAAGCGGT	1
CATTAATCCCG	764
TAGAACGACTT	1
TTATTAAGAGC	1054
CTCATTCGTTG	4134
CGTTGGACCTG	1
AGTTGAACCTA	581
TTCGGCTTAGC	463
TTTCGATGACC	1
CGACTTAGACA	1553
GTCATACTAAC	1
ACCGCATTTAG	1206
GCTTACTATCG	4444
GAGCAACTGAA	20312
CATGGCTCTCG	477
TGCTCGAACAT	4
CAAGTTTAATC	1
TGAAACGAAGG	12
GAAAACTATTC	2
ACGGCATCACC	970
GCATCGTTCCA	2
TGACGAACTAA	313
ACTATAAGCCG	24
TAAAGTCGTTG	2
ATTTACTCGGA	1
GAATAAGCAAT	39
CTATGCGGCGG	56
CGGAACATAAC	2207
TTCTATGCTTG	39
CGGCGGTCATT	276
TATGCTCGATA	1
CCATCGACGTC	10663
GCGGTGTAGAA	2
ACCCGATCGGT	2
TTCTGACGGTA	3271
TTCGGTAAACT	1
CAGACGCCAAT	8
AATACGTTGGA	3
AGCCGCTCTCG	1
ACCGAACGTTT	1
TTAACTAGGTC	1
ACGAATTCTGT	2337
TTCGAAGCGTA	2
TTCTTGACCGA	153
AAGCCGAACCT	119
TGTTGCTCGAA	303
CGCGGTGGACC	2
TGGGCGGTGTA	59052
TAGCTACTCCG	399
GTATTCGTTCG	2700
ACTTAGATCCA	250
GTGGTAACATG	2
ATTGCGAAATC	3952
GTGAATCAATT	2
AAATACATTGC	1
TTGCGTGACGG	1
AATCACGCGAA	2834
AGCTTACTCTT	1
CTTTGTCTATC	527
CTAATAGCGAG	2290
AATGCGAACGC	1
TGCTTCTAATC	5
GGCGTAAGCCG	397
GATAAACGTCG	31
CATTGACGCAT	552
TTATTCGAGCT	1
CACCCGAATTG	2168
ACGGTAAAGTT	1
ATTAAGTCATT	1530
GTCGCGAGTGT	1
GTTCAAAATAA	2343
TTGAACGTAGC	8993
GCAAGATGCAA	353
GCGACCGATGA	1
GTTCGCGTATC	1011
TTCTATAGGTT	1
GATCTCGGAAT	2
CGGAGATGGCG	4
AGCGTAATCCC	1
CCCGTCGACGT	2
CTCACGAAGCT	6655
GTCTCGTACTG	21
GCAGCACGTAG	1
CAATAGCGGGT	1106
ACCATGCGTAC	2284
GAGTCCGAACT	18
AGATGCAAGTT	1096
ATTTCGGTGGT	3843
CATGTTGGGCA	1995
TTGTACGCAAT	1
GCTATAGCGCA	1
TTACGGCTAAC	16575
AGCGGGTAGCC	155
TTACGGGGTGG	1
TATTCGGCAGT	2
GTGTAACAAGG	2
CCGGTTATGGG	9488
CATGCGTCAAC	23132
ACTTACGGACG	816
GTCGCATCGAG	205
TTCCGGATATA	5249
ATTACGGCTTG	2371
AAAACCGCCTA	769
CTAAAACAACG	56
GACGGTAACGA	1
ATCGTAGTATA	1
TATCGGCAATC	762
CTACGGAATTC	3550
ACGCGAGCATG	131
ATTCGTAGATT	1571
CTTGCATACGG	83
TTACGAGCATG	3300
TACGTGGTCGA	1
CCCTTTTGATT	153
CAATCGAGGAT	575
TGCGGTAATGC	1
CGTACCGTATC	1
AGCGGGGTTAT	4
AGCAGCGTTTG	1
GTGATCATAAG	1
ATTTATCCGAC	1
GCTAATAAGTT	1
GACGATCTATC	6
GACAGTTCGTC	6
GGGACGTGTTA	3
ATATCGTACCC	13407
GTTAATCGATG	1
CCGAGATAGCC	3
AAGACGTGATC	1
CAACCGTCGAT	466
TTACGCATGTT	4424
TAGGATCTAGG	2
GATGCGCGATT	174
CATTCGATGTG	265
ACCGGATAAGA	1
GTCGAGCATTC	1
CGACGACATGT	2
AATCTTTCGCA	868
CCTCATCGTCA	10
CTTTTAATCGA	4156
CATGCTTGACT	519
GCACCATGACG	248
TTACAATTGCG	852
ATGGTTAACGC	4
AATTGCGTAGC	6
AACCGACTACA	1
GGGTGCGACCG	1
AGTATACGTTG	1
CGCAGTATCTA	1
CAGATTTCGGC	1257
TTGACCGTTAT	1
GATACCGGTTA	2
TAAGTGTACCC	1
ATGGACGTTTC	5438
CCAAGATTGGG	70
GTTACGCGCTG	61
GAGCAATCGGC	6
TTACGCCGGTC	5
AGCATGCTTGT	275
ATGTTCACCCG	1
GCTCGTGGTCA	256
CTCATAAAGTG	897
ACGCATAGGTA	2
GTCACCCGTTC	447
CCTTACACCGA	6
TACGAAAACTC	2
TACGAAATGCG	1
AACTAAAGTGT	10
TGCTATATGCT	11936
TTAATGCGACA	644
ATCGCTATCGT	13127
CCAGACGACTG	2844
GTTACAAATCG	3
TACTTATCGCT	1185
GCGTCCGTGGA	3
AGCGAGTCATA	2160
AAGTTATCGAG	1763
CAATAGTTATA	704
CACGTTACACC	50
ATGCGGAGTAC	1
CTATAAACGAC	2
GGACTTCGATG	1
TAATAAACTCG	6
AACTATGCGAA	1
TTCGGTGCGAT	45258
AGGGACGTGAC	1
TTATTCGGAGC	9845
TGGCTTGTACT	3
ATGTTCCGGAG	3
CGCTTAGGCGA	1
CCGCGGTAAAG	932
GGGTCAATAAA	4341
GACCCGTTACC	240
CTACTACGAGG	690
AATCGTCTTGG	4457
CGCCGGTTCCA	19
CGAGGATATTT	27
CGGCACGCTAG	4
CTGGGGTTGTA	104
TGCGTACTACC	575
CGTTAGGTAAC	1
GATATACGTTC	7
CACATAGATAG	1
ATTACGTCGCA	465
GCGATAGCCAA	1283
ATCCTAGCTAG	892
CTAATCGTTTA	2
GTCGGGTAAGT	1
TACACAGATAG	1654
CGACGATATGC	231
TTCTAAAGTCA	893
CTAACGTGCGG	15288
GTCAAATCGAT	734
TGCGGTAAGAG	53
TACCGTACTTA	280
TGGTAGCGGGA	197
CTTGACGGCTT	4684
TGTGACGATAA	3833
GACGAACGTAT	1
TACGCATCAAT	1
CATTATTCGCT	1783
CTCGATGTACG	3159
TGAGTATACGT	18
CTCGTTTCATT	2
ATAAATCTTGT	128
TAAGCATTCGT	604
GGAACTAACGT	46084
ATAGGCGAACC	3406
TTACGTGACAA	2
GTCTATAGGTT	1
CATTCGACTGT	1
GCTAGGTTAGC	1
CGACGATGTAG	2
GGTGTAACGAA	1842
TACCAAGCGTG	972
CACGAACGTCA	2
GTTACGGACGC	369
ATGAGTGCTTC	6937
GTGCACAACGT	3454
ACGCTTGACTA	4
GACGGACTCGG	112
AATCCGGCAGT	2442
TTCGTGACCGA	291
CCGAAGCTGTG	67
TACGCATTGCC	6
ATACGAATGGG	241
TGCCGAATGGC	2
GATCATAACGC	1627
CTCTTCGCTAT	2
TGTGACATGCG	374
CTAATGCGTGA	7591
GGTTACACGAT	286
CTAGATGTTTT	1375
TGCGTCGTAAA	258
CCTTATCGAGG	1
TAGATACCGGC	1
TATCGGGATAG	5471
CAAGTCGATTC	1
TGCGTCGGCCA	1
GTAATCGCGTC	2101
AATTGCGGTTA	1837
ATGCGTGGAGC	1
CTGTTCGTGGA	701
TTCTAAAGATA	727
TATTTCGCCAA	3
TGGTTACGCCG	1804
GCCTAAAAACG	171
CCATTACGCCA	2588
AGGAATGGCGC	1
AGTCAACGTCA	22
GGAACGACGCT	4
GAAAGTATCAG	1
ATGTCGGCTTA	528
CATACGAAATG	5
AAGGACGCATA	1
AGGACGCAAGT	1
CGCGTCGCATG	666
GGCTCGCTCTA	120
AGAATCAAGCG	10374
AATCCGACCGT	449
CTTTGCGCTGA	1609
AGCCGAATGGC	48
ATTGTGCTTGA	560
TTCGGTAGCCA	5268
CATTGCGTGCT	1
TGGAACGAATC	3
GCAATCATAGT	2
ATTGTGCGCTG	28
AACTCGCGGTT	221
GGGCGTGACAA	9461
CGACTTCGCCA	2450
TATCGACGGCG	2
CTCATTCGTAC	837
AGCCGATCGGT	1
GGACGGCGTAG	1
TTCTCGCCAAC	4
CACGATCGTTA	1215
CGAAAAATCGT	52588
ATTGCGGATAA	3281
TTCATCGGAAC	1
ACCCTACGGAA	1101
ACGCATGCTAC	1
TACCGTCGTGC	4
GTTAAGGTTCC	304
CCGCGTCAAGT	41772
GGTTAGCCGGT	16650
TAGTTCGCCAA	158
CTACGGTGCGA	230
ACGCTATAGGC	2
CCGAACGGGGT	2
ATGGACGTACG	1
GATTTCGTGCT	3268
CCCGAAGTTGT	3876
CGCGGTAGCGT	3
TATTTATTCGC	1698
TACGAAATATT	2
ACACCATTGAT	1
TATACTACGGG	1901
GATTAGCGACT	3001
CGCTAACGACA	2
TGGTTCGTTAA	1023
AGAACGATGTA	188
CATAAACACGA	2198
GCGGGATAAAT	2549
GCGTACATGCG	6
AGCTCGCGAAC	6
GCGTGAATCAT	451
AAGTCGAAGCT	1893
CCGGTCAATAA	1
CAAGTCGTGGA	1
TAACAATTTCG	2
CTAACGTTCGT	2311
ATATTCGTCCT	2
TAATCTTATGA	225
TAAACACGAGG	720
GACATGCTATA	1
AGGTTACGGGC	1
GCCGATAGCGG	73
GCTACTATTCG	499
CACGGCGATTT	2
CGTTAGATAGC	66
GAGACCGAAAT	4
TTCGGGTTACC	1
CCTAGATGCTA	1
GACTAAAGGCA	1
GCGATATTTAG	393
AACGTGACGGT	2
AGATGTAACAG	1707
CGTATGTCGGG	4
GAAGCGTCAGG	1592
CAACTATCGTT	2
ACACGATACTA	1
AGCTCGTATGG	2
GTCAATATTCG	9
ATTTGCGAAAT	2028
TGTTCAATGTC	975
GCATCGGGTTC	4
GATGGCGGTAC	38932
TTCGCTAACCC	1018
GTTAACGGGAA	4
AAACAGCGTCC	38
AAGACCGATGA	24
ACTTGCGTCTG	3342
GACCGACGGTA	191
GCCTTACCGTC	373
CTCGGAGTAGT	12380
GACTTATGAGT	2699
CAGTTATTAGA	1
CACGATTGGTG	8
TACGGCTTGCG	1652
TTGTCCGAAGG	514
TTCGAATAAGT	2334
ACGGTAAGTGC	2
TAAGCGTTGGG	1
TGCTCGCGAAA	182
TGGTTACGAGC	2
CGGTTCAATCC	6205
CCAGTCGTGCG	895
CATTGGTAATG	2
GTAGCCGGTTG	1370
GTTCAAATGTG	5
AGGTCGTTTCG	2
CTAAAATCGCA	228
AAGATCGATAC	4
GTTGGACGCGG	867
GTATGTATTTC	3
AATGAAGCGCC	1
CGTCCGACGAA	455
TAGACGAAATA	107
CGCCGTCGAAT	3
TAACGGTGTCC	3969
TATACGCTTAT	1
TGAGTAGCGCT	908
CAGCTAACTTA	23961
CTGACAAATAA	100
GTGAGCGAACG	2148
CAGTAAACTAG	6
TGTCTACGCAA	12192
GGTGTACGCCA	4186
GGAATGCGACA	4261
ATCGGTAACGC	4
ACGATTGGTCA	34628
TAGGCGAAGGT	160
CAGTAGTATCA	329
CAATCACGTCC	226
GTATCAATAGT	1700
GCCCGGCGATA	686
CGGATAGCGCT	2
CAGATTACGCC	2035
ATCGCTATCGG	1
CGCAGTTAGCT	11613
GAAAGTCGGGC	3986
AATCGTTGGTT	2
GACGTTTCGAA	1
GTGTAAAGTCG	1070
TGATACCGTTA	1192
GATATGGACCT	1
CCCAATGCGGT	7
GTAACATCGTG	1
GCTATTCCGGA	2
TTATTACGCGT	2
GCCATCGTTGG	1500
CATACTTACGG	1
TGTTGCGATCA	1
ACCAAGATGTG	3
TAACTAACGAT	2
GTAATCGGCTA	2
AAGACGTCACG	2
CTGAACGGTCA	7587
TGTAGTCGTGT	1061
CACACGAGATA	1218
ATGTTTATTCG	1183
GTAACTTAATC	2897
ACGTGCGAATA	3
GGGACGTCGTA	1906
TTAGCGTTATG	19266
ACTATAGATGT	1304
AACCGTGGACT	683
TGTAACGAGCG	9554
TGTGCGCTATT	1
GTACTTAGCTT	5
TTATTACTAAG	4102
GGTCATACCGC	5498
AACGATTATGT	898
ACGGACGCGTC	259
AAAGTAACAGA	703
ATGACGACCCG	1
CGAATCTTTGT	12
TGTACGAATTG	13
GCTCGTACTAC	21
CTACTACGCGG	2
AATCGCATATA	254
ACCCGACCGAT	1
TGCCGATAGAT	1
GCCATCGCTAA	3207
CCATCAAGTCG	764
GACTAAGGTTA	1123
GTTACGGAATT	2970
GGGTAGTAGCC	2
CTCCGACTAAC	4
ATCCGGCGACT	5953
GAACCTATAAG	1
CCATCAACTGT	6
GTAGCGAGACT	3
CATTTCGAATG	1
CGAGCGAATCG	108
AGGTAACGAAG	270
GACGCTTAGGC	1
AGCCTTACTCC	1400
ATCGCAAGTCA	5334
GATAAGAATGC	1045
GTTAACCGTGG	9538
TTCCGGAGCGG	151
GCTCGTAAGCG	136
GGTATTCGAGC	2
ACGCTTAGCCG	115
TACGTGTAAAC	1
AGCGAGATACA	3
GGAACGTTCGA	2
CTGGTTAATCC	1282
GATTGGACTTC	6543
CCTAGGTCGAC	5
CAGCGTCAACT	161
GTAGAATCATG	586
TGACGCGAATA	4060
CACGTTAGATC	4
GCAGGTAGTAC	1
ATACTACGAAG	2
ACATCGATTCG	194
ACGTGCGGAGT	2
GCTATTCGTCC	1411
AGCGTGCGACT	73
TAGAATCGTCC	1408
TTCTGTGCACA	595
AAGTCGTACCC	2
TTGCCGGGAGG	3
TATTACTAAGG	1
AGCTTGCGGAG	230
GACGTACGCGC	5
AGTAACTAGGT	1
GGGCGCTAACC	1
CTCATCAATGC	3
GGGTGTAACGA	4
ACATCGGTAGC	8
CTAAAGTTACC	2
CCGGTTAGATA	489
TGGACTTAGAT	1
TGTGGACGCAA	2470
GCAACGAGCCT	1
CAGTTACGAGG	1
AAGCATTGCCC	1
ATCGAATTCCT	2
GGAGTATCGGG	19
TACGGTGGACG	739
GCAACGTGACT	2
CACGAGCGCTA	3609
TGGACCTCGTA	3
GGTGGTCATAC	44001
TTGCATCAAAC	16320
TGCATCGGACA	7041
CTAACGAAAGA	3415
CAAGTCGACAT	892
TTACGTACCGC	2
CGGTTGCGGAT	1750
AGTTCGACTTC	1
ATGCTTCGTTT	1116
TAACGCTAAGA	388
CCGCATCGCTC	1
GTTATGCGGTA	90
TACTTATACGA	375
AATTCTAAGGA	1357
GTGACGGTACA	2
TAGCCGACTTA	5
CCGGAGCTAAT	2971
GTAAACTCATG	1
GAGCGGTTAAT	2
AACACGATATT	241
TGGTATCCGTG	168
GTCGTACTATA	54
CAGCTACTAAG	5
TACGTCGTCTG	691
TGAACGGCGAC	49
TATGACGACTG	7522
ATAGATTCGTC	192
AACGTAAGTCC	202
GGGATATACGC	2
GATTGCGACCG	1
AGCGGGATAAT	1
TAATACGAGGA	3
TTGGGCGTATG	1
GTTACCAAGAT	1
TTTACACAGAG	16194
CGATCAATTGC	1
GGTCAACTAAA	75
TTCACGCTTGA	1
GAAGCGCGACT	2
CGATTGGTACA	1
GCGCTGTATGT	7557
ATCTCGCGCTA	1724
GTATTTCGTCC	109
ACAGCGCTACC	2
GGTGTCTATCG	452
ATGTCCGACTG	2
AGTACGAACCT	1
TGTCGGACGTA	5
TGCTACTCGCT	4730
CTACACGATTT	2
GAAGTTCGATG	18354
CCGCGGTGTAT	4272
CGTATCAATAC	327
GACGTACCCGA	1
CCATCGAGTAC	4827
AGACGCGACTT	1
CTATCGACGTA	1
TTATCGATTAA	48
ATCGTCACGGC	3149
GTGACTATGCC	5
ACCGTCGTCAA	2113
AGTAACGTAGT	114
TAGCGTAAAGA	1
CCTTACCGGTT	4
CGCTATAGCCT	39549
TTCTCGAGGAG	389
GTTGGATAAAC	263
GTAATGCGCTA	4335
ATTGACGGTAG	318
GTCGAAGTTAC	19
TTGGTAACGAT	2584
CGCGCGATTGC	2
CCTTTACGGGG	716
TAAGTCGGAGC	2
CGGTAAGTGTA	10
CCGTTACGAGA	3535
CATCGTTGGGT	20
GATTTATCGAT	356
AAACTTGCGCT	2
CTTCATCTAGC	1027
CGTGTAGGTGG	55
GACAATTTACT	5
CACGTTAGCCA	2
CGTTTCATTAC	1
ATCGGTTCGCC	12161
AGTTTGTCGGC	1
CCCGAACGCGT	1
CCGAGTAACGT	4
GGAGACCGTAC	4
ATCGTTTGGTA	57
CGATTATGACT	24
TTGCGTACGTG	2291
GAGCATTGGAC	170
CATGCTTGGTG	43
TGCAGCGCAAC	4939
TACACGATCTA	3
TTATAAGAGCT	1
AGCTTACACCT	2
TTGACCGAAAG	826
ACTATACCGGA	263
ACTATCGCATA	105
CCGAAAAAATA	3
GTTGGAAACGG	2
GTGTATTCGCA	10
CTCGAAAACTT	1
TATTAGCGTTA	218
CCTTCGTCACG	1319
TTTTCTATGGA	1145
GCCCAATAAAG	1
GGCTACTAAGG	3061
GTGATCGGTAG	1
CACTTAGCCAA	10
GATCGATAAAT	1
CCGACTTAGGC	593
ACGCTCGAAGG	1
GCTGACGGCCA	1
GGAATAACGAT	4193
AGTCAATATTT	1
CGTCTGTATTC	1477
GGATCTATCTA	1287
GTAGGTCGGAA	1
ACTGGTTATGT	706
CGATTGTACCC	2
GGTCGTAAGGT	34805
ATATCGCTAAA	1897
TTTATGCGAAC	1412
TATCTCGATAG	2014
TTCGCTAATCA	1
ACTTATACGAG	21
ACTATAGCCAC	443
TGGTAACGACA	7942
TTCTAAAGTCG	1
AGTCGCGAAAG	2
CCGAATCTTTC	3
GTAACTTAGCG	1
TGGATATACGT	1
CTAACGTTGGG	1674
GTTAGCGAAGT	3
GAGCGAACTCG	1
ATCAGTTCCGG	3
CGATTGACGAT	118
GGTTTCATTCA	366
GTATCGGGCAC	87
GCGTACGTATG	42
CTGCCGAACTA	135
TTTCGAGTTTA	1
TAGCCGGTCAA	71
ATAATCGTAAG	1
AGCCGTCAAAA	1
GACGTAGCGAC	94
CGTCGACGTAG	3387
TAGCGGTTCCG	1
TGCTATCGCTT	2
GGACGCCGTGA	2
GTTCGTAGAAT	1
GAAAAACCGTG	4
CCTCGAGTTGA	1
AAGTCATGGGA	6839
CTAACGGGCGC	69
GTTAGCCGAAC	11471
AATTGGCTCGA	1
TATTACGGACG	3
ATCACCCGATA	451
ATGTAACGCAC	7
CGTACCGGACG	1
ATATTTAGCTT	2288
AAATCACGTCG	861
CTGTTCAATGT	379
ATAGCCAAGCC	2044
CCATGCGAAGT	830
GAAAACGATGT	1
GCGGGTTATGT	3750
GCTTGTACCGC	1
AGCTAAAAATA	272
GTGTAACTATG	6833
TAAAGTTTGGC	297
ACTATACCGTT	5
AATAGCGGGAA	1
TGTCGGCAAAG	1861
GTACCGTAATC	1
CGAATCACGTA	2
CACGTAAGTAA	4
GTTATGTCGGA	293
TGTAACGAAAT	19059
GCAGTTAAGGT	5
ACGTTCCAACA	4622
GAGATAGCCTT	916
AAACAAGATAT	4520
ACGATGCGGAT	652
AACGGCGTAAC	8811
ATGTTCGAAGT	12
ACGATGCGTCC	183
ATTTCGGGGCA	104
ATGAAACAATT	2
AACGTAAGCGC	1
CGCCGGTCATT	2870
CCACGTCACTT	5762
TGAGCGGGTGC	206
CGGTAGCGAGG	560
ACCGTACGCAC	2682
GATTAAGTTCC	39
CGGTAGCGCGG	336
CTGACGATTGA	2
AACATAAAGGC	1378
AGTTCGATGCT	1
AGCAGCGTGAC	6280
AATTTCGGACT	2
GTCTATCGACT	28
GACCGGTTCCG	33
GGGGACGGTAT	1650
CCCGTAGATAG	3
TAATTATGCGC	113
TTTCATAAGCC	3
TGCGTAGCGAC	4
GTTACAAATGG	6154
GGCGCTACCGT	2089
ACCTGACGGCA	682
CCGCTCGTAGA	1
GCATTCGCGCA	2
TAGTGCTTCTT	1682
GTCTGTTAGCG	179
GGAACGTTAGA	298
AGCCGATGAAA	3113
ACTTTCTGTCA	1
CTCGTACAATT	16
CAAGTCGATAC	7
GACGGAAATCG	3
TTGTCGTCAAT	41
CTTTGACTATT	1369
AGCCGGCGTGG	70
GTATTCTAAGC	1353
AGATTACTATG	1478
ACATAGATATA	55
ATGAGAAACCG	538
GGGATCGATTT	1
ACTGCATATGG	1
GTAACGTGCTT	15
GGTTAACGTTT	26
ACATTCGGCCT	1722
CAAGCGTATCG	60
GAGTACGTACC	167
CATCAAGCGGT	1638
TTCAATAGCAA	812
TAGCACGTTCG	1751
CTTAGGTCGAT	1
TTGGTATTTTC	3
CCTAATAAAGC	38368
CAATCGGGGCA	1
TGCTACGGGCA	1499
GATAAAAACGA	1
GTGAGCGCTGC	5
ATCGTTACGCT	22
GACTACGAAAT	1
TGGACGTACCC	3
TTCGATGACAT	4181
CTCAACGGTAT	2
AACATCGATAA	2
ATCTCGGATAA	2
CAAGATTAATC	1
CGCGTAGCCTT	2
ATTCGTAACAA	1
ACCAATGCGAT	9
GCGCAACTAGG	6874
CAAGTACCGGC	6
GTCTGACGAAG	3
ATACGAGAAAG	167
CACGTAGCGAT	463
TTATGCGAATG	1
GAAACGTAATT	364
TAGTCGATTGA	200
GTGACGAGCCT	49178
GAGCATTTATT	697
GTGTCGATTGT	3
GTGGCGCTAAT	4
GCAGTTACCGT	1
GGGATCGTGCG	1402
AGCTACTATTC	2795
AGCTAATTACC	3
GGTCGCATGCG	6
GCAACGATGTG	111
CTGCCGATCTA	20
TTGACGACTAC	4
GGCGTGACAAA	1
CTATAGATTCG	1090
AACGACATGTT	6037
AGAAATTGCCA	2
GGGAGTAGCGA	72
CACGAAGTTTA	1
CATGCTATAAC	2273
GTCTCGGAGCT	1
GTGTGGGCAAG	2110
AAGTGTAAACG	440
CGCAAGTTCGC	1
GTAATCGAAAT	129
CAGTTACGGCC	6
GTAGTAATTCC	2
GTCTCGAGGAT	424
ACGAGAAAGTC	61
ATCGCAACGAT	4
CGTCAATACGA	432
GGCTACACGGA	2876
GACTATCGGTT	2337
TGCGGTAGTAC	3
AGTTCGTGAAC	1096
GCCCAATTGAG	122
CAACGTCGACG	3
AACGTTAACGC	1
TTCGCATACCA	1117
TATTCGCGTAT	5899
TAATAGCCAAG	1
TTTCTATCGAC	3358
GGGTAAACGAA	711
GCTTATAACGA	532
CGTCTCGTATG	268
GCGGACGCGCT	4542
CCGAATTGGAA	285
GGCGAATAAGC	10
GTTGCGACTGT	4
GAAACGTTGTA	220
TTAAACGGTGA	270
CATTTAGCGCA	30
AGCGATACTAA	38
TAGATTCAAAA	6771
TGACGGTCAAC	4022
AGAAATCGCGA	3
TAAACTCGCTA	1712
TACGTCGAATA	2
CTCAAGTTACA	3
GGGTTCGATTT	1
AGCTTAGCGTT	10
GGCAAGTTGGG	1
ATAAGTCGTAA	4576
ATAGCAAGTTG	927
CAACCTACGGA	1
CGATGTAACAT	2
CGTTGGATTAA	3
GACCTACCGTT	2
ACTTAGACGTT	1102
GTGACGAGACT	3
AAGAGTACCTG	51
TGTATCGAGTC	4
CAGCTACGGAA	2157
GCCGGCGGTCA	4218
TTTGCGAACGG	378
AATTCGGTTGT	707
GCGCGAGCTAG	2290
ACAGATACTTA	2
AATAACGTCCG	2
AATAGCGTGCA	448
TTATTACGGTG	1514
ACTAACGGCGG	1
ATAAAACTTGC	88
CAACGAAATCG	1
ACGAACTCGCC	770
TGCGTCGATGC	366
AATACATGCTT	527
TTTGATCGACA	234
TACGTTTAACC	6616
GATTAGCGCTA	1056
ATTCGTAGATG	3
GCCGGAGTATC	3648
TGGACTTAGTG	393
AAAACTAAAGT	1
GAATGCGATAA	2
GGCGAGCCTAA	3
CCGTCAATGTA	311
AACTAACGAGG	1
GGGTGCGACTA	3
CAACGATAGAT	20764
ACTCGCGAGCC	2
CGGGCGTAACT	2
CTCATCAATCG	1
TAAGCGTTATG	3
TATTCGAGCGC	39
CAAGCCGTATG	6480
GGCAGTAGTAA	6
AGCGAGATATT	141
ATCTTTCGGGC	64
CTGGTAGCTAA	2463
CGTATCGGAGT	1
CTGCGTCGCAT	1
CATACGCTCGT	1
TTCGCAAGTTA	1
CGGTGTCGGGA	262
CCGTGAGCGCC	1
CGGTAGATTGT	1
GTCGACGTATG	13832
GAATCTTAGGG	3499
GTTTTAGCCAA	1
GTCGATAGTAA	1943
GAAAGTTAACT	1
ACATCGGGCGC	215
GAATCGGCGAC	1572
TGACGGTAACA	9
TAGATTGACAT	23703
ATAGATCGGGG	132
GCCGGAGTCAA	2
GCGACCGTATC	1
TGAACGCTGAA	2
AGGTGATCGCA	2932
CTTATGTGGAG	1
AAACGTCGATT	1
GACCGGTTACA	3571
ATCGTACGCAT	1271
GTAGCCGAAAT	3620
CATATAGGTAA	1208
TGCGATCAAGT	10469
TATCGATAACA	2
GGTCGTCTGAC	743
CCTAGGTCGTA	1
CATAAAGAATA	11346
ATGCGAAGTGT	4191
GCGTAAAGTGA	382
CCAATGCGTCG	1
AACGCTTGGTA	1
TAGAAACCGTA	5
GATCGATTTAA	1
AAGGAGTCATG	4668
CCGTAGCGTAT	9778
TACATGTTTAT	2
AATACATTCGG	476
GGACGCGGTCA	6
ATTATCGGGTC	4
ACTCGTTAAGT	5696
GTAACGACCAT	3
ATCGCTAACCC	16
CCCATCGTTAG	2
CATGCGGAGCG	65
ACGATATTCTC	1447
GGGGATCTAGG	1
TAATTTCGACT	1
TTTAGCGCTGC	83
CCCAATGTATT	1444
ATGACGAGGAT	70
GTAGCGATCTC	5
ACGGGATTATG	5
ATGGTTCGAGG	443
ACATGCGAAAA	3115
ACGCATTCTGG	2
ATTTAGCTAAC	1
CGGATTGACCC	2
TTCCGACATAG	4
AAACGATTGAC	2044
CTCGTCAACGT	1
TGTAACGAAAA	6
CTGGTCGCGAG	3
CACGGTGGTGG	1393
CGACGATTTAA	2
TTCTCGACGTG	3
TTACCGGTTAA	2
CAATCATGGCG	129
ATTAGCGACTA	3014
ACTGAACGTAT	2
GGAACGATATA	677
CCTAGATCGCA	5257
TGTACTAAGCC	2410
CTTTGCGTCAC	5
ACATCGCGTAA	1
AACGCAACTAT	9
GCGTTCGTACA	2
GCATCGTCGTA	2
GTAACGCGTCA	1
CCATGCTACGC	7737
GGTGGTAATGC	2
AATGGCTCGAC	100
GCCGACGTGCG	2
GGATCGTGTAG	4673
TGTTTGCGACT	3592
ACGAAAGTGTA	2681
GGTATCTCGAC	2
AATCTTACCGC	2104
ACACCGATAAT	1
CGAATTCGCGT	2
CGCCAATTTGT	3
CCGATCACGCT	3
ATTCGATTTAT	1
CAACGAAAACT	354
ATCGAACGGCA	1
CCTATACGTCC	1
TATCCGGCTAC	1
AGAAAATATAC	210
GATAGCGCCGG	2
ATAGGTAGTAC	2
ACCTTATGTCC	1
GGTAATCGCGA	1440
GCCATCACGGC	4
AGTATAACGAA	196
CGTCTACGGAA	215
AATTTGCGACA	773
ACGATAAAATC	32
CTCATCAAGTT	5
TGCATCGATAT	2
TGTGACGAACC	316
TAACAAATACG	3
GTATCGACGGC	1
GCATCGATACT	4
TTTAACGCACG	2
TGGAACGATTC	1
CATCACGTCAG	2
AGATTCGGACC	1563
GCACACGGCTG	233
GCGCCTAAAAT	3
GCGTGACAAAT	1
GCAAATTCCGC	28351
ATCTAGGGGGG	132
TGCTTCTAAAA	4
ATTTACTTAGT	2147
ATGGTATCGTT	1
ATAGTCATTGT	1
GGACGATAGCG	2
CTTCATAAGCC	29
TGTAAAGTATC	1199
CGAGTAACGGC	1
CTGCGAACCTT	2
TGCGTAAGGGT	1
AGGTTTCATAT	250
TGGACGACCAC	102
GGGAGTACGTA	6390
TAGGTCGATTC	1
GGATTCGCTAG	352
CATGCGGATGG	3
CTATCGGAAGA	8
TTTTCGAATAA	4
AACGAAATACT	1
ATACTAACGTT	8
TATAACGGCGT	1
CACGATTCTGA	1
ACTAACGATTC	4973
TTAGCCGGACT	338
ACTGGTCGTAA	22274
TAGATGGACTT	2
CTCAAGTCATT	4723
TTGGACCTCTT	3608
CGTCTGTACGA	1
TAACCGTAACG	2
AACGGTAACTA	980
CGATTAGTAAA	1
AGCGATCTAGG	1
ATCGGCTAAAG	2544
GTGTCTACGCA	10818
ATAATCGTCAA	5088
GTCATCGCGTA	2152
TGTAGAAAGTC	553
ACTAATTCCGT	1
CCGTGACCGGT	1
GCGTCGACTGT	7
TATTACGGACT	1376
CCTACGCAACT	496
CGCTGTACTAT	2
TTGGTCGGACC	6565
TGCGATCGAAA	4
GCGTACCGTAA	5601
ACGCATTGACG	1
TACACGCTACG	1
AAATTCGATTA	368
TACCGTCGTAG	1
ATTAGCGTTAC	3
CACGTTTGTCA	2
AGCGTCGCGAG	1
CGTCAGCTAGG	5
TGCATGCGCGA	1531
AAGGACGTGTG	33
AGTGAACGTCA	1312
ATAGTACGTGT	26684
CGGCTTACCTG	1032
CGTGCGGTTAT	1508
TGTTGCGTAAA	583
GCGTTCGTATC	2
TATCGCTAGGG	216
TTTTCTTGGAT	1
GGGTAACGAAT	1301
GTAAACTCGGC	207
GCACCACGTTC	1473
GCGGTAGTAGG	1396
GTCGAGGATAG	2
TAAACGATAGT	27
TGGAAACCGAA	5
GCAAGTTAACT	761
AAATTCGAATT	5145
ACCGACACTAT	2
GCTAATCTTAT	24
GCTGAAGTTAC	3
CATTGGGCTTT	1158
GTCGGGGTTAG	4
GCAACTATACT	495
ATAGTACGTAA	2879
GCAAGTAATGA	16545
ATCGCGAAAAA	197
GTGTTTATCGC	2001
TAAAGTACGCC	2
GAACGATATAC	1
GTTAGACGTTT	1
TAGCCAAGCCA	10321
CATTAAGTTTG	659
GGGGCAAATCA	263
GCTTCGTAGCC	7069
TTATCGATAGA	1
TAGGTACAATT	2662
AGTTGGGCTTA	1892
CGTGTATGTGG	1
CTCATACGTAT	1799
AACGCGACTTA	878
GACGAACGTCA	4
TGAAACGGTAG	242
CAGTCGTGAGC	7
TAGGATCGTGG	1
GAGACCTAGAA	249
ATTCCGGAGCT	29
GGGGCGTGTAA	803
CGTCGGACCTG	1
GATAGATCGCA	2
CGATCAATAGA	4577
GATTCGACAGT	1
CGTAAAGTGCT	169
GAAAACACGTT	2
CGTCACGGCCT	22848
CTCGAGTAGCT	2226
AGGTGAACATG	164
TACCGTTAGGG	53
CATCGATGCTC	3
GAATTGCGTGT	1
GCCTCGTTATA	2
TACGGTATCTA	7648
ATTCGTAATGC	273
CTCGGACGTTA	4917
GCAACGTGGAG	14
AGAACGATCAT	42
TATGACGCAAG	346
AGCGATATTTC	1
AGCCGACGGCT	1
TGATCGGAGCT	5
CAAATCGTGAA	1
CGCGGTAGCTT	2
AAAGCATTCGC	170
AGTTACGTAGT	1349
GTCTATGGACT	948
CTCATCGATTA	2
TTGGTTGATAC	1
TTATCGTCGCA	230
GGGGATCGTAT	1
TTTAGCGGTTA	4
TAACAAGCCTA	2115
TAGCGGGTAGT	1
TGGTCGAATAA	7
TTGGGCTTGTA	134
GATAGCAGCGC	1303
TACCGGTATCG	1747
GCTCGCTAACC	996
ATTAGATAGCC	1
CGGGTAGTACG	146
GGTTACGTGCG	747
TATTTAACCGC	1
GGGCGTATGGT	6
TTGGGCACCCT	4196
GTTGATCGCAC	662
CTGCATCGGTA	1
GTGTCTACGCC	3
CTTCGAATGGG	2
GACCGTAGCCT	822
CCTTCGAGTCA	229
GCTCGAGCGCC	7667
CAAAGTACGTC	789
GCGAACATCGG	2058
CTCGTAGATGG	4
GGATTCATAAA	2
CTCGTGCGACT	3235
GAGCGAAAGTC	8187
ACAGATCGAGG	2
CTAACTAGAAC	251
TGCTATAAACA	1
ACAAGCGCGGT	1914
GCGGGTAAAGC	3
CACGTCGGATG	81
AAATGGCTCGA	278
TTGTTATGGCG	13
TACATGCTCGA	71
GTCTATAAGGG	175
TAGGCGAATTA	2
AAACGTACGCC	990
ATGTCTATAGG	3341
GCCATCGACGG	2
GGCTCTCACAC	481
CCCGTATCGTG	6796
GACTTCGAGCC	1
TTATTACGGGG	128
TGGATGAAACA	1998
AAGAAAGAATC	979
CGGCGAATGGC	1
GCTTGGATGTT	3170
ACGTATCCTAG	1354
TGACTAACTAA	6027
GGATTGCGGAC	203
CTAGTGAACGC	16959
AAGTCCGACGT	1
ATAATCTTTGT	336
GTTTCGGAAAT	2
TTCATAGTAGG	1865
GCCTCGGAACT	14425
GAAAACACGAT	83
GTGCGGTAAGG	1
ATCGGCATGAG	132
ACGTCGTTAAT	2
GGGTTCGCTAC	278
AGATAACGTCA	112
CGTCGACGCAT	36423
CGGTTCATTAG	515
CGATCGTGACA	1
AGCGTTTCGTC	1
ACAGTTAGGGT	3657
CAACGGTCCGA	106
ATCGCTAATAC	1
CCGGGATTGCG	9
CGGAAATACGC	11069
CTATGCTTGTC	1
GGGATCTAGCT	1
GGACGTCGTGG	321
GTTTGGACTTG	17977
ACCGGATTGAT	2
CATAGGCGAAA	1
TAGTGCCGAAA	1
TTTCACGGACG	1
GGATCGACGAG	2084
ATACGGGAGGT	1
CGAGAATGCGT	5719
ATGGTGTCGTT	4733
TAGTCGTCGAA	1
GTAATCGATTG	1546
CCGTCAGGTAA	7622
CGCTATAGCAA	1
GCGTTATCGTC	6
GCGTTACCGTC	5433
CGTGTAACAGC	651
TGTAGGTCTGG	4125
GCGCTATAACC	1
GTTACGTCACG	1
ACAGCTAAACG	52
GTTACGTTATC	13787
CTAGTGAACGT	842
TTTACGTGAGG	1
GAGCGGTGGCC	2736
AAGGTTCGCGG	1
ACCGAAAGTCC	1
TATAATCGTGT	754
GTTCGACATGT	2491
CACGTAAAGTA	151
TGAACGGGAGG	2
TACGGACGCAC	3
GCCGCATGACC	28408
CCTTGGATTCA	1
AGCTCGTGGCG	98
GCCATGCGTAC	5
AAGTAATCTTG	25409
TTATTCCTAGT	691
CAACGTAGCCA	311
CATGACGGCGA	1
CGGGTTACGGA	1
TACACGTTTAG	2
TTGGGCACCAA	4313
ATCGACGGAAA	752
CCGTAGAATGG	13
TGACGGCTAAC	1
ATGGACGTGGT	343
CGGTAGGTTAC	4
TAGCTAATGCG	1
CACGTAGTCAA	243
TTAAGGTTTCG	334
TAACGATTATT	3
AAAACTCGTGT	571
GCGTAGCTTAT	109
GAGATGCGTAC	1
GGAGTATATGC	11
GACGACTAACC	515
GGTATCTCTCG	1
CGCTGTACGCG	3
GTGTGGCCGTA	387
GCGCGGTAGTA	1
TGGTTGGACGG	5807
GACTTCGTCGC	1
ATGACCGGCAC	1559
ATCAAACACGC	547
TAGGACGAGCC	1
TAGGCGACAGT	711
ACAGATTAGGG	73
TAGATAGCGTC	2
TTTCGTGATCG	2432
TTGACCGTAAG	7146
GCGATATACTA	4
CCGACGGAACT	59120
CTAGTAAAGAT	521
GGGCTAAACAA	5069
CACATCAAGCG	371
GCCGTATGTCG	788
GATGCTTCTAC	4112
TATGCTATAAT	830
GCCGCAATCGC	11
GGTCGACGTTA	1
GTAGCTTGTCG	2
ATTCGGCGAAC	1058
ATGGACGATTT	2
AAACCGATATG	14
TGCCCAAAATC	796
CGGACGTTTAA	2988
AACTCGTGGTC	1
AAGTATCGATT	1
ATCGTAACGCG	2
ACAGCGGTAAC	2
GTTTATTCGAG	1511
GAGTATCAAGG	1
GCCATCGAACA	2076
AGGATCGATAC	38586
TTCATAGTAGA	1
TTCAAACAAGT	5114
CGGAGTATCTG	6
TTAAACAGCTA	1311
GTATTTTACCG	2
ATACTAACGGT	9034
GCGGTTCATTC	26
CTCATTGGGCT	442
GTTCGTCACTT	3344
CCTCGGCGAAT	3
CGGGGTTCACC	22841
TAGCCGTAACG	1
AATTGGAACCT	2195
CACTCGGCATC	1
GGGTTACGTAA	12
GCACGTCAATT	9761
CCTGACGAGAT	2
ATGTTCATTGT	2
ACCTCGGAATT	1
AGATTCATCGA	2
GTCGTCAAACT	2
TAGCGTACCCG	1825
CTTGGTGGAGC	8211
GTGGTAACGTG	11
GTAGGTTAGCC	637
CACCACGTAAA	20026
CCTTCGCATTC	2031
GTTGGTTCGAG	3
ATAAATCGTTC	88
GAACTCGCTCC	1
TAACGGTATGG	8350
TTTCGAACGAA	1
TTCCGGAGTAC	3228
GACGGCGTGAC	819
TGCATGTTTTA	1
TTCTAATCGAG	2
ATGCGTATCGC	1309
ACGATTACGGT	2
TGATAGATGCT	1
TACGGTAGTAC	949
ATTATTAAGGC	1
CCCGTGACGAA	785
GGATTGCGTAG	1343
GTAGAAACGTG	321
GCGAATTGGAA	1321
CAGCGTGCGAC	1
CGAACGCATAG	1
ACGAATTGGAT	3
TATTTATCGGA	4865
GTCACGATACA	2
CGTCGTAGCGA	2
CCGATAGTAAA	1
GCTAAAGTGCC	2912
AGCCAATAGGT	1
GTCAACGGGCA	1
GAGTTTAGCGA	2
ACTTTCGGATA	326
GCTTCGAATCA	847
GAACGGTGGCC	221
GGCATGAAGCT	343
CACGTTACGGT	550
TAGATCGTCGA	1
CGCGTAGCTTG	1
CTTACACGCCG	1
AGATTCGGGTC	65
GGTTGATCGAA	2058
GCGCAATCGTA	23537
TTATTCGACAG	1
GTCGGAACTAG	2
ACAACGAATTG	1
ATCGGTGTAGG	3
TACACGGACGC	6
CAACCTACCGC	889
ACAGTCGGGGC	463
CGGACCACAAT	3351
CGACGGAAATC	1315
ATTCAACGTGG	5626
GTACGAGAATG	2
TACGCGCGATA	899
CTTTTCGAGGA	1418
CCCTACGGCTA	16
GTTCGATTGCG	4
GCGCCGTATGT	1419
AATCGTAAGTG	19621
GATGTATCGTG	2180
CTTAGCGTAAA	281
TGTAAACAACA	11382
ACCTCGTCTCG	7148
CTTCATAGTTG	6262
TACGTGCGCTA	1
CTTTACGCTCG	203
TGAGAATCGGT	28132
ACGATAGTACC	2
TTGGTCGTAGT	2048
ATTACGCCGTA	3796
CCCATGAGAAT	475
ACTTCGAACTA	2
CGGTCATAGAG	101
CTCCAACAAGG	1
GGCGACACTAT	1177
GCTGTACGTCG	1
TTGATGACAAT	1
GTAACAACGCA	8
CCGGTTAAGAG	4
ATAGTCGTAAC	1
CAGATCGCTAC	1
ATCAAATTGGA	1
AGCGTCGGCAT	636
GGTCGAGTACA	3085
TAGCGATCAAT	5
AGCGCGGTGCG	2
ATACGTCGTCC	747
GTCTCTTAGCT	1126
GAAGTTAGACT	129
GACCTCGTAGC	1003
CGTAAAGTATA	1
ACCGTGATCGT	9820
CATGCGACTGC	3
ATTAATCGTCA	1
CCCGCATGAAG	140
GGAATTCGCAA	140
TAAAAAATCGG	839
TGTACGCATGA	1
AAGCGTCGATA	9
ACTACGCTACA	6655
TTAGTAATCGC	1629
AGACCTGACAA	1376
AGTCAACGTTT	6
GCGTCGAGTGT	1
AAATCGTAATT	5
ACAGGTAAGTT	3731
GTTGCGCTAAC	2
GGACGTGGAGG	14
CCGAATTGGGA	1
CCGCGTCGAGT	402
CAACGATTGAG	2
ACTACGGCTAC	1
TAATCGAGCCT	453
GTAGTATCGCA	255
GCCTGCGTGAG	822
AAGCGTGTTGG	3
CCGATAAGGAA	2560
TAACGACTTCG	1
AAATACGTTCG	734
CATATGGCGCA	1
AAAATCGGCGG	2
GGAGCGGTGGA	2
CCTAGGTTAAT	1
TATCGCGAGGA	866
AATGTCGTGCT	1
CCTCGTTGGAT	4682
TTTGTCGAACA	1543
CGCATCGACTA	1
GACCGTAGATT	2
ACCACGTAGCC	5
ATTAATCGCAT	1
TTCCGAATGGA	580
GATTATCGGGA	124
GTGACGATCTA	2
CATTTCGCTGA	1
CCTATCTCGCG	2
ATCGAGCGGTG	12
ATAGTAACAGC	30222
CCTAATCGTTA	3
AATCGGAAATC	412
CATTTACGGGC	3
CCGGACCTCGT	89
ACAGCGTGCAA	1
TACCGTAATTA	6175
AGCAGTAGCGG	1
TGAAACGATGT	4
CAGCGCTAAAT	1148
CGGCGATTCGT	13
GATTCGCTATC	4755
TAGCCGTCGCG	141
AACGCTGTATC	3
CAGATCGTGAA	3201
CAAATCGTACA	177
GCAGCGTAGAG	78
TTTGGTCGAAG	4472
CTCGAGCTACG	2721
CTAGATTCATC	4
CAGTAGCGTTA	517
GATAGCGAGTG	74
ATCAAATAAGC	12698
GTTAAGTAACT	36
GCATCACGTTT	1041
AATTGGACGGA	2
GGACGAATCGT	1
GACTCGCTGTA	1406
GTTGTTATGCG	1
TAAACTATCTG	523
ACTAGGTTATC	3
CTAGGTGGTGT	5041
AATCGGGCGTG	1
AGATAGCGTTC	1
GGCGTAATGAA	4121
GAGTAACAGCA	3
TAGATACATGT	2
GGTTGGACGGA	1
TAGATGCTACT	5874
ATAGCGTATGT	473
CAACAACGTAC	2
CGCTGTATTTC	92
GCTTGCGATAC	6831
GGTATCGCACT	3
ATATGGACGTC	338
CCGCTTACCGC	1
GCTTAGCGCCT	513
TTAGCGAACGA	1
CAGAAATCAAA	509
TGAAGCGTAAG	2
CCTAGGTTATA	2
GTAGCGCAATC	16
TGGACGTTTAG	1911
AGTTAGCGGGA	3060
GGCCGTCAATG	2
GCATTGAACGC	4015
GAATCGATACT	2
ACCCGGCAAGT	7112
ATAAGTTCGTT	1
ATATTCGCGTC	12
CAACTAATTCG	628
GGTGAACGGGG	1
CGTAAGAAACG	1
ACCTAGCGAGG	3
CTCTCGGAGTT	1369
CAAGTTAACGG	4150
TGTTATACGCT	2
TGCTAGGTTTA	1
TATGTCGTAAA	838
TAAAGAAATGC	620
GTTTATCGTTT	2128
TAACGTTTATG	2
GACGAGCATGT	1163
CTTGGTAAGTC	6892
TGCTCACGTTC	3703
TGTGATCGGTA	14943
GTAGCGAAATC	2
TGTTTTACGGG	23
TTGAACCTATT	1
ATTCTAAGGAC	1
TAGCGTGATCA	2040
ATCACGTTCGA	131
CTAGCTACGCG	90
GCGACTTATTA	3761
GAGTATAACGC	1
AAGCATTTCGA	1
GCGTAATCGAA	532
GATTCGGGTGT	1
CAACGTAATGC	2516
GTTCATTCGCT	1549
TTATGCGGTTA	4
TGTAGGTCGTG	1
CCTATGCTTGT	4
GTCTGACGATC	4575
TACGCGCTGTA	1461
AGTCAATCCGG	1209
AATCACGAGAT	391
CTAAAGAAATT	1
CGTAGTACAAA	268
ACACGTTATTC	7112
TGTGACCGAAC	4061
GGTGAATCAAA	2303
CTGACGCCGTG	504
GGAGCCTTACT	9566
GGTATCGCTTG	1
TGATAGTATCA	1574
CGCATGAGTAA	10
TAATCGATATG	1657
AAACGTGTGGG	521
AACGTCGTGAA	2
AGTCATTGCGC	845
CCGTTCGAGTG	2
TACGAATAAAA	1
AAGCATTGAGG	131
CGATTGACCGA	1340
AACATCGTGTT	1
GCGGACTCGTA	772
CTTTCGTGAGC	4
CACGGGATATG	3
CCCGTTATAGC	21
TAGTCGACTTA	3
CTTTTGACATG	3
GCAGTAGAAAA	2243
ATTGTGCGGGG	1
GTACCGGCTAA	4
TTCTCGAATGC	3683
GACCGCTTGTC	506
TTTGATCGGGT	1691
TGTCGATAGTT	20
CCTCTCGAACG	1803
TGCTTCGACGT	1
CAGGATAAATC	56
GCAAATCGTGT	4825
ACGGCGTAGCC	809
GGCGGTCAATA	12
GAACGATGCTA	185
TATGACTAACC	14
CTTTTTCGTTA	101
GGTCGGATTCA	6
CCAAGATTCGG	2
AACACGCCGTA	3
TTTTCGCTAAC	72
CTAAACTATGC	55
TGCGGACGTAG	1
AGGCAGTATAC	10943
TTGGACGGTAT	1
TACTTAGCGCT	1
CTGGTTCGTGA	5112
GCGAGTCATCA	1
CGGGTAAGAGT	531
AGCTTATGAGA	1
GATACCGGCAA	353
TTTTCATTGTT	2
CTAATGCGGCG	318
AGGATCGTAAA	1
AAGATGCGGAT	5203
TGCGGGTATGT	1425
CGGCAGTTATT	7
GCCGTGGTATG	1
GTCATTCGTTG	1
ATTTGGTAGCT	4971
CGAGCAATCGG	1
TGTTATCGATA	133
TGCTACCGTCA	1280
GTGACGCGTAA	1
GAGGATAGCCT	2
TGACCGCTTAT	3
CGGACGAAGCT	555
GGCTTAGATCG	155
CTTGCGGTATC	14
ATGAAACCGCT	2
TTCGTCGGAAA	1
AAGTTAGCGCG	4
GCACCATTAAA	2
CTCATATGGGA	1505
AGTCATTCTCG	1
GCGCCTAAGGG	8
GTTGCATCGCG	4
TAGCGTCAAGC	1
CAGGACGATTA	5246
TGCTCACGTAC	1
GAATCGGTAGG	3
CGTTACACGTC	23986
TAGTTCGTGAT	1
AATTCGACGAA	41
GACGTAGTACC	271
AGCCGTCGTAG	309
TGCGGTTATCC	2066
ATAGTCGATAG	1243
GTCATATGGTT	2088
GTAGTCATGGC	7218
CGTATCGTACA	3
ATGTACCGGCA	1988
TTGCATGAGTG	4
GCGCTAAGCCT	12202
TGGATTCGCTG	2
CTAAGAAACAG	56
GTTATCGGCCT	5445
ACCGCATGCTT	15
AAGCGGTAAAG	2128
CTGCATCGGCC	4
AACTAACGCTA	1
AACACGAATTA	3457
CTTTGCGGCAC	3
TGACGGTGTCC	1809
GGTTCATTGGA	5
GCGGATAGCAC	13
AATGTAAACGG	452
CTTACCGTGAA	298
TGCGGCATCAC	1031
CGTACATTGAA	1
ACAGATTATTA	143
GCGGTTGAACG	2
TTGGATTCCGT	2395
GCGTGTAGATT	3
ACGTCAATTTC	4152
GATTGTCGTTG	3
GTAAACAGATT	3057
TGGTCAAGTCA	2
CTATTCGGAGC	3
TTTATCGTCTG	13
TAATAACGACC	2
GGTGATCGGGC	2
GAAGTTGAACG	2
TTAGCCGAAGC	1
CCGAGTTTGCG	57
TTTCGCGAGCG	22
TTTACTATACG	1
GTGCGAACGCC	2
GATGCTATCTC	1
CCTTTGACGGA	1
GTTCGCATACG	5
GGCGGTCAAAG	4
TATTGCGGAGC	3222
GACTATAGCTT	1545
CCTAAGGTTCA	1
CCTGACGACAA	24579
ACGAATAAATC	1
CTTCACGAAAA	2084
TTCTATAAGGT	1
GACTAAGCAAG	31
TTAGGCGAACA	12
TGTATTTCGGC	3
ATACGCTCGAT	1
GACCGCCGTAC	1
ACAAATGCGCT	9924
GCGTAATTAAT	2
ATAGTGAACGG	96
CTACCGTTGGG	2
AGTCGGGAGTA	513
CGCGAGTTTAG	3853
GTGACTAATTT	2
GTCAATTGGAT	2
TTTGACGAGAT	970
AGATAACGAGG	590
CGGCTTATGGC	8
AAACGAGAATC	535
CCTAAAGAATC	6
GTGCCGGAGAT	2
TTATAAAGTTC	173
TGTGCGGGAGT	3
ACATAAACGTG	2
AACGGTAAAGG	617
GTTAAGTCGTG	57
ACGTTTCGGAA	17321
CCGTCGAGTAC	3
AGTCAACTAAT	3
AGCACGTACGT	140
CAGTAGCGATC	2
GCGTTGGAAAT	1
TAGAACGAATC	2
CTAGATAGTTA	2
CAAGTCGGAAC	4
GTTGCGAATGC	4
GATTGACGACC	36
ATCGTTGTTTT	1
ACGGAACATGT	1
TTATCCGGTCA	1
GTACTAACATC	1
ATCGTGCGCGG	5159
GCAACGAATCA	63063
CGGAAATAACC	8
TTTGGAACTAA	2123
GGAACGCTGAA	1
GTGTACGAGCA	2
ATGTACGCTAC	119
TAACTATCGCT	1854
TGTTATCGCAA	1462
GGCTTGGATAT	1
CAGGTAACATC	1
GTCATGTCGTG	4085
TAGTACGTCAA	1538
GTAGTCAAGTA	1487
GTTCAATAACG	139
CCAATAGTAAT	4
CTTGTCTACGA	2
ATGCGCTATAT	2
AAGCATAGTTA	1
TTTGGAACGCA	863
AGACGTGGTGG	8
TACACGGAATA	2
CTCACGATGTA	2926
CCAATTTATGA	4
CCTCGGATTGA	1795
TTCATTCGCTT	1
GCTCTCGAGGC	1
GGGACGGTGTC	1
CAAACAAGCCT	1159
GGACCTCGAGG	1
CCCGAACATAT	2462
CACCATGCGGG	1
ATAGCGGGTGG	1858
TAAACGTAGCG	1
GTCAAATTGGC	1
CGCTGCGTACT	1
CCATCGACGCC	2
CACATCGCAAG	1389
TGACATATGGC	1
TATAGCGCGAC	1854
TTATTCTAAGG	322
ACAATTTATGA	4
CATTAAGAATC	1
CTACACCGGTT	1935
AAGCGTTATCC	5
GCCCAATAGGT	1
AGAACGACTAT	1
TGATCGGATTC	17
CCCGTTAGCCG	3
AGCTGTGCTTG	6396
GGATAGCGAAC	1804
AGGTTCAAAAG	354
TGTGCCGATCA	1
CGTGACCCGAG	847
CAGATCGTTAT	2987
TAATGCGGTAA	2
ATCGCTAGGGG	238
ACTTCGACAAT	3
AGTCGCGACTT	1
AACGGTGGCGG	106
ATACGTCAAAA	2
AGGTCGGAGCC	833
GGGTAGCGTGG	5368
CAAGATCGGAA	572
ACGGCGAACTC	1
CAACGACGATA	7
TTATTCGTTTG	1
CGGACTTCGTG	1502
TTCGCGCAACG	1
TACGTCAACTG	94
CAACTGAACAT	3673
AATACGCCAGA	205
GGCTCGTAATG	5
CATAAGCGCCT	2
GACGCATCGCA	1
GATCGGCGTGG	360
GACTAACATGT	866
CATCGTAAACA	3
TAGGTCGAACG	3
AATTCGCTTGA	1
AGACGTAGAAG	1
GAGCGCAAGTT	4
GTATCGAGTCA	1
GATAGCGTCAA	4
CGGTTCGTTAA	1
CCTTGGTGTAG	1
AAATGTCGGCC	1
GTCGGATTCCT	60
TACGGCGAGTA	1
ACAGCAACGTG	717
AAGTACGCCAC	1689
GTCGCGGTGGA	2
TTATGCGGTAT	2883
AGATTGCGTAT	23
TGCGTCGACTT	860
CTGGTTGGTAC	3
AGATTGCGTCG	28
GAGTACGAAGC	2330
GATCGAAATTC	1
AACGCGAAATG	1
ACTATGGTGGC	1330
CCTATAGATGT	341
ACGGGGTGTAA	946
AGTTATAAATC	1
TTTACGTGGCG	62
CCGTCAATCCC	2
TAACGCGAGAC	1587
TACGCCGGAGC	3410
CCGTAGCCTAA	51
ATGCGGCAAAA	1
TGACGATGCTA	3020
AGCTGTATCAA	2
TTGTTCGCAAT	5339
TTTATCGGAGT	1
GTCATACGCGG	2
GGACGATACAT	609
TGTATCGTACG	391
TAAGAGTACCC	4
CTCGACGTGCA	1990
AAGTCAAACAA	1
GGAACGACTTA	1
TAGTAACGTGT	142
GTACATTCGGG	1
TATTTGCGTGC	3
GGAAAACGGTA	26548
TAAAATAAACG	1
AGAGCTAAGGC	1
AATCCGACGTC	224
CTCTTCGTATC	1333
AACTGGTTGGG	150
TGCAAGTTTAA	9753
CGTAAACGAAG	2071
GTCTATGGTAA	1874
GGATATAGCAC	376
AGCGTGTTTGT	41
CAGACGAATGG	1
GGGGTTACGTG	2
CCGGAGTTTGT	177
TTGTACTACAC	13327
CGGGTATCGTT	1
CAGTAACGTAA	1
GTTATGGACGA	1
ATCGGTTCGTC	18
ACTTCGTGCGA	5
TTAGGTAACAG	1
GTTAACGTTTC	1
AATTCTAACCG	1
GGTATCGTTAC	2
CCTGCGTAAAC	1863
CTTATGGGGTG	2
GATTAGGTAGC	1
ACAGCGCCTAA	9537
GAAGCGCTATC	667
AGAAACTTAGC	274
ACCCGTACGCC	1
TAGCGTTAATT	469
GATCTCTCGTT	3744
CGGGTAACGCG	41
GCGCTATCGAG	7
TAGATGGACTC	5196
AGATTGCGCGA	1703
CCGGCGATATA	1
GGCTTGGAAAA	128
GCTTCTAACGG	2
ATCGTTAAGTT	200
ACCTCGTCGCG	2
GCGCTGTTTAG	27
ATAGTATCAAA	1
ACCTCGTTATC	507
GTGACCGAACC	281
GTCGGCTAACC	1
CTCGAACGTTG	5268
CTTAACGACCC	2
ACAAGTCGACT	2014
CAATACGGACA	1662
AGTCGGCGAGA	1
TGTAGTCGTCC	153
GCTAAACTTAG	1
AAGTCGGGATC	340
CGTCGGAACGT	828
CATTAGTAGTA	13667
GTTGAACGTTT	2048
GGCAATCGTGA	583
ATCCTATGGTG	1
GATCGTTACGT	2
GACCTAGTACA	1654
CTTACGGGCGG	32
AAAGTAACATA	2
GCCGCGTAAAC	21
AATCCGTGGAC	2128
CACGTTAGACA	20973
AGATTACGGGA	1
AGTAGATCGTC	1
GGTAGTAACGC	472
TGTGCCGACGT	1
TTGCGTGGACC	8030
TACGCATACTA	2
CCTATCGGCTT	4723
GTAAGAATCAA	2994
GTTCGTGTTTA	194
ACTTAATGCGC	847
GAGCATTGTCG	28
TGTTCGATAGA	1
ATGCTATCGCT	620
CACGAAATGGC	930
GGGTATCAATA	505
ACGTATCAAAG	1133
CTCTCGCCACC	3
GTATCGGCAAG	7
AGTGAATGCGC	2
AGATACCGTAG	1
GCGATAGTTAT	12
ACATTCTCGAG	5
GCGCTATCGCA	1
GGAGCGAGCCT	1951
ACTACGCATGA	2
CCACCATTGGG	3019
AAGCGTGGCGG	20
GTTGCGTAAAC	244
GTCTCGTGCAA	142
TGCCGAAAAAG	7747
CCTGACTAACA	4360
CCGCAACGAAT	1
GTCGACATAAT	9
CTATCGCGTAT	8
TTTGGCTTATC	4
CATTTCGACAG	458
CGACGTAAAGC	1
GGATAGCCGAT	4
GACAATTAAAT	5
CGATCGCATTG	7800
GAGTATCGCTT	1
AGTACGTGACC	2
TTTAAAACGGG	2018
AGACGAAGTGC	5
CAGAACGTGTA	3
CGAGTACGTAC	6
TGCTCGTACAT	1768
CCGTCGGAAGA	4
CTAGCGTTGGG	1
ATTGTGCGAAG	418
GTATGGTATCC	1
CCGGGCATCAC	2
AGTCATCGGCA	4
ACTCCGAATAA	2
ACAAATGTCGG	3944
AGCTGTTAGGT	449
ATGCGATAGCG	2
TAGCACGTTAA	2426
CGCTTGCGACT	1
ATATTCGCTTA	1
AATTTCGAAGT	3209
ATTATTCGAAT	1
GTGGGCACCAA	5
AGCTCTTACGG	2
TGTTTAAACAA	526
GGCTCGTTATC	6
GTACCCGTGAT	3
TTGCGAAAATA	5
CATGACCGATG	4211
GTCGGATGAAG	2574
CGGTAACGATA	742
GAGCGACATGT	1114
CGGTAAGAGCT	24
ACCTCATGTCC	4
CTCGCTGACGC	7027
TAGATTGTGCG	3863
AAACGAATTGA	3
AACGTGACGGC	32
CCATCGTGAAT	2304
TTTAATTCCGG	1
TTTCGTTATGC	2
GGAGTAGTACA	786
ATTCTCGAGTT	1428
ACTAGGTCGAC	19483
GTATTCGGGTG	402
TAAACGTGAGC	330
CGTCTGTTATT	4837
TAAGCGTCTAT	10
AGATCGGGCAA	2
GAATGGCTTAC	1
GTATTTCGATA	12
ATTCTAACTAG	9699
CGGTATCAAAA	2
TGGACGACGAG	2332
CGAGGATATGC	1
TTTTAACCGTC	2286
CATATGGTTAT	1
AGATACTAAGC	1
CCGGCTAAGAG	12279
GACGAATTCCG	1
CGGGCGCAATC	10248
CTTGACTATAT	80
GTGTACGAATC	2
GTACGCTGTAC	1
ATTGGCGGTAC	20
GGGGTTACCGT	4859
CGTTGGACGTC	9779
AGGCAGTAGAG	1
CATTATTCGCG	14
AGCGTCGTAGT	1
GATTCAAACTT	1
AACGCGGTTCA	4
GTACGTCAGGT	1
TGGATCGGAGA	2
GTCAATATTTC	23
AACAGCGGTGA	31
ACTGGCGCAAC	974
GTGGAGCGCCT	2362
CCGGCTTGACC	3652
GCCCAATAAAA	3
CATCGATGCGC	3208
CCTTATAAGTC	127
TAATACGTATC	12
ATGAGTATCGT	2832
GTTCGTCTTGA	1
CCGAATAAGCG	1
TACATTGACAT	2
CATTCGATTCA	1
AGCTACGGCAG	7592
CTTACCGGATA	1
CAGCCGCTGCG	99
CTTAGGTTATG	1398
AGCACGTAATC	6
GGTAACGAGCC	1
AACATCGTGTA	718
AGAATCGAGTT	51
CGGGATAGATC	480
CTAAGGACGTG	1147
CCAGCAAGATA	14931
TGCAGCGTATG	4
ACGATACTACG	1
GACATAGTGCT	26
TATAGCGACAT	1195
GCAACGTTATG	2717
CATAACGATCG	358
CGGTAAGGAGT	1295
TAAATCTTGTA	31
TGAGTCATTCA	820
AGGTCTGGTAG	2599
GTATCGTCAGG	3
AGATTAGCTAA	6091
AGCTACTCGCT	2
GTCATTGCGGC	2
AGGACGTACTA	1
GCAAATACGTC	1
GAATCTTATGC	6500
GTTGGAACCTA	9527
TGCGGCACGCC	1
AGATAAACGAG	32
GAGCTAACGCC	6
GTCGGCGATTA	2
GTTAAGGTGTC	1093
CTCCGAAAGGC	1072
ACTTATGTACT	1
CGTACGTAAGT	96
GGATTATTACC	4
GCGCCGGTAAA	1
CATTACGCAAC	16
GACATAAGTGA	1743
TTGCGACAGTT	60
GCTGTATTCTG	1
CATAGTTCCGC	110
CGGTTGTTTAG	3535
ACATTCGGTAG	1
AATTATTCGCA	17284
ACTAATGCGTA	1991
CTAACAACGCG	1
GCGCCAATTAC	1477
CGTAGATGGCT	7944
AATCACGTAGC	3
TGGTGTAACGA	1163
GGCGACCCATG	2
AACGCGGTAGG	1
GAGCATAGGCC	2
GATTTACGAGA	1
AGATGCGCGGT	155
GACCCGTAAAC	4291
CTTTGACCGGC	911
CGACGTCGCAA	1
TTAACTTACGT	3
TAGTTCGACGA	3
TTCTGACGGTC	2
CAACGTTTAGC	1
CGCACGTTTAG	7
AATTAAATCGT	7
TGTTAGATGCC	526
CCATACGAGAT	1
GTGACGCTATA	7
AAGATACTATG	1
ACGTGGTAGTC	18085
AATCGGTTCAT	17
ATTCGAACCTG	393
ATCCGGTACAT	2
GTAAACGACAA	5151
CTAGCTAAAGA	1
GAACTATACCA	5
TTAGGTCGAGC	1055
TTAAGGACGGT	1295
AACGCATCACC	2
CAACGTCGATG	2217
GTATCGTCGCA	4
AGACCGTGGTC	1000
AGAAACGAGCT	6
GTCGTCGGCAT	331
GTATCAAAGTG	3
AGATCGGTGTA	1
ACGGGCATGAC	388
ACATTCGGCTG	417
AGTCGCATCAA	2
AACAAATGTCC	1
ACCGTCAAATG	3
TAAACGGCCAA	3313
CACGAATCAAT	1
TAGCGTAATGC	1104
TGGTGTCGGAC	335
AACGTCACGTC	3
TATCGTTAGGA	607
TGCACCAAAAG	3104
GCGGGATTCGA	2177
CGACTGCGACT	2
TAGGAGTCCGA	314
TTGTTTGGTCA	1079
CAGTTACGTGC	9
GAACGACGTTG	624
AGCGTAGATAT	26717
GCTCACGATTG	1
ACGCATCGTTA	4856
CGACATAGGCC	2
TAGACGCGTAA	1
ACGAGATGTTC	319
CCTCATACGCA	211
CACGAACTCAC	7
GGAGCGACCGT	116
GTATCGGTAGA	5020
ATTCAATCGCT	586
ACGAATTCGAA	665
TTGACATGTTG	199
CAGTAGGTAGC	5
ACAGATTCGTT	788
CTATATGGTAG	1341
TAGCGATTCAT	67
GGCGACAATTT	4822
ACGCATCGTTG	1
GTATTCGGCTA	636
AGCGGTTGATG	3
GGGGCGCTGTA	1042
AGTAGCCGCGG	1
AGTAACTTACT	2
GAGAAATTCTG	2
ACGACTAACTA	12
CTAGTAACGGC	2
CAAGATACTAT	1741
CAGAAAGTTAT	1
GATACTTAGGC	5
AACAAGATACC	2
TGGCGGTTGTA	3871
GGCGTAGAATC	5
AATTTCGATGT	3
CGACGTAGTAG	1133
GGCGTGGTAAC	2
CGCATCGCAAT	8904
TGTTAGCGTTA	54
GCATGACATAG	1101
TGTCGGGTAGT	1
CGCTGCGACTT	12
ACAAGTTAAGT	1
GCACGTCGACA	2
CGTCGACGACG	1
TTGAACGACAA	4
GCGTTAGGCGT	1
GAGCGAATCGC	3
GCGTTGGAATG	519
GTATCGGCAGT	5
AGATACCGCTG	1
CGACTGCGCGG	409
AGCGCTAAAGA	1
CTTACTAACGA	2
GCGCGATCATA	2249
CGCTAAAGGCC	16284
GCTTACGCAAT	3
CTCATCGTTCG	1
CAGTACAAATC	609
CAGATGCGTGG	1
TGAACGTAATG	2
AAAGTCGCGCA	335
CGAGCGGTATG	691
GATTCGACGAA	194
CACACGTTACG	2318
AATCGTCGGCT	917
GATTAGCGATA	2305
TGATCATATGG	3682
TTGGTAAACGG	5061
TATACGCTATT	1
GCATCAATACA	1
GACTACGGGAG	79
ATAGTATATCA	563
CATTGCGTCTC	3
GTTTCTACGGA	234
TGCTTGATCCA	987
CATGACCGTTG	1
GCGAATTAATG	13
TTTCGTAAGAA	2
ACACGTTTCTA	1242
AGTTACGTATC	4
CTTAGATTTAG	1434
TGAATCTTGTA	2
GCTTTCTGTTA	30
CTGCGCGATTC	6811
GCATCGCGAGA	3
GGTTAATCGCT	1
TTCCAATGAAA	187
GAAACGGCTTT	132
AGTTGGGCTTT	1
CTTACGTGATA	1100
CTTATAATCGC	72
GGGGATCGGCC	1
TTTTCGTAATT	222
GACGTCGTGCG	4592
GTCGCGTAGAA	3855
GTGAACGTGTG	2
TTCTCGCGTAA	1
GATACTACGAG	1
GACAAATCAAC	1
TGGCGGTAAAG	5
TTCCGAAGCGC	1943
GGGTTCGAAAT	21000
TTAACCGAAAA	2
GAACGCGAGAT	1
CCAATTTAGTG	405
TGCTCGTCTAC	1
GGCCATCGACT	13318
AAACGAATAAA	9
AACATAATCCG	652
CATTACCGTGG	357
CGGATAGTATC	39
GTATCGACGAC	2
ATACCGGAGTT	2487
CTATCGCATAT	16476
GACCATTGTTC	1
GACCCAATTAC	214
CTAGCTACGCA	4838
AGGCTAAACAA	3
GGATAGCGCAA	213
GGTTCGATGAA	1
CAACCGAAGTG	1270
GAGCAACGCTT	154
ACTCACGTAGA	999
GTCATACTAAA	2
CTTATCGGTAT	2
GTCGATAAGAG	1697
TGATCGGTTGT	9380
ATTAGTACAAT	170
AATTTAATTCG	341
GATTCCTATCA	1
GTGTACCGTAT	6239
GGACGAAGCTG	1406
ATACGAGACCG	492
GTTATTAGACG	138
GACCCGGCGTG	685
TAGAACGATTC	5
GCAACTAAGCA	299
TGGTAACAGCT	2
GACATAGTCGA	12066
TAAGGTTCGTG	1
GGTTGGGCATG	379
CGTTTCTAAAA	1
TTGGCGGTAGC	2
GGTAGATTGCC	1
ACTCGTCGTTC	857
AGTAATCAATC	90
CACCCGTCGGA	1
GGACGTATCTC	4
TTGGTAACAAC	2
TAACCGAATCG	6
AATTTCGTCGA	2
CCATGCGGATT	13
AGCGGTCCGTC	2259
GGGATTCGAGC	3
CTACGGACCTG	1
TGGATTCTGTC	8393
AATAAGCAAGA	510
GTCGGGTTATA	38788
AGTAGATTCCT	299
CAGTGCCGAAG	657
CGGTATGGACT	7803
GAGCGAAGTTT	2108
CCCGTGACGAT	572
TGCGCTACTAC	1499
CAAGTACCGCC	7193
CCACAACGTTA	2
AGCGATACTAT	1815
CGGTTATGGGG	2591
GACGAATCATG	1
GAGCGACAATT	555
CGTTCCGAAGC	6
GTCGAACGGTA	1
CGTTAACTAGG	1
CGTTATTAAGG	361
TTTGGTAACGT	1367
CTGTTATCGAG	43
CATAAAAGATA	30328
GAAATGTCCCG	100
TGGTAGATGCT	11607
GATCTCGTCTA	160
TTTATCGTGCT	2
ACCCGGCGAAT	1719
TTGCTTCGAAA	2
ACGGTATCCGA	76
ACAGTCGGATG	85
ACGCATAGGCC	2
AGCTTGTAAAC	75
GTGCGGTATTG	1
CTTCGACTGGC	13487
CTTACGAATTG	4986
CGTTTCTTGTA	2163
GTAACGTCGAA	1
GAATCGTAATT	1745
CGACCGATAGC	259
AATAAGCAGCG	1
TGACGATTCGA	2
AGATTCGGCCA	870
GACGATTTCGA	1
AGAATAACGCT	1
AGACGAACATA	2
CAAAATCGTTG	1189
CGCTAATAGTC	2
TTGTTTAGCCT	671
AACGACTAACC	123
GTATCGTCTGT	1
TATCGCTCCGA	2
GTTATGTATTC	49
GACTGGTAAGT	3
GCGGATTGCGA	1
AGTTATAGGCA	633
ACCTTACCTGA	3
CTCTCGATTTA	3724
GATGTTTTACC	1
GTCGGGTAACG	1
TATCGATTCTG	42
TATTTTAGTGC	51
CGGTAGATCCA	2026
TGCGGGTACAA	1626
GGAATGCGTAA	486
CCATAACGTGG	161
AGGTTACGGGA	2009
TAGTCATTGTG	234
TAGTTCGTGAC	325
CTGTTATTAGG	1
GGTCGAACGCG	2
CGACTAATGAA	55
CAAAGTCAATT	1752
GACCGGCGTAA	17161
TTAGGTAGCGC	3433
GATTACCGCTT	585
CGCGTCTCGAG	1
GACCTATCGCT	11
CGCGTCTCGTA	1
CGATAGTCAAG	1220
AGGTCGGATTG	1
GCAGCGTCTCG	2
AAGCCGCGGTA	655
GACTCGGAGCC	122
CAATTACTCGT	1
GCGGACGTAAT	6
AAGCAAGTTTA	4
TACGCCGGCAG	2
CCCGTCGTACT	919
GTCGGGATAGT	1038
GTAAGTCATAC	2288
CTACCGTCGTC	2
TATTAAATCGG	1
GCGTGTTCCGA	617
CGCGATCGGAC	45
CCTCGGACCTA	92
CAGATCGGGTT	2533
CTCGTTAAGAG	164
AGAAAATCGTT	2
CTTGCGTACGC	1
GTATACCGGTT	16710
GACATAATCGC	4638
CTCATCGACTA	1
TTTAGTGAACG	165
GGGTAGCCGGG	1
CCTGACTAACT	32008
TGGTAACGTCC	2352
TAACTATAAGA	3172
CGCTAATCATG	788
AGACGTAGAAA	1
GTATTTCGTAC	710
GTACGTGATGA	8350
GTACCCGACAC	15110
TTTCGTCTATG	4
AAGGTTAATTC	757
GAATTATTCCG	600
TATGACTAAAG	66
TAGTATCGGAT	2
GGCGAGTTGTA	529
GCCATGCGTGC	448
GTAGATAGTTC	1
CAGTATAAGGG	2
GCCGCATTTAG	1
ATCGAAATCGC	1080
AGGATCGATAA	6
TAGTTAATTAC	699
GCTTGCGAATG	2
ATATACGGCAC	1
GGCAGTAGGTT	5113
AAGTTGGTACA	1
CCGCGTAGCTT	4
CCGCTTACTAA	1
GCTACTCGGCA	1
AAGCGTTATGT	3
TAACTAACGCG	239
CATAAAGTTCC	11059
ACAATTGAACG	2
CTGGGCGTAAA	2
TGAATAAGCCG	1
TGTCCCGCACT	12856
CGACTTCGCTC	7
GGGCGGTAAGA	26
CCGACGTCCGA	1
TGGCATGTCGG	1
ATTGGTGGTAC	621
TAGAACGCTAT	6758
GCTTCGCGCAA	1
TGCTCGAATTC	2648
AGCTGTGCGAA	1
TGCGGCACGCG	335
GCGTTGTTATA	11974
GTTTCTGACGA	395
TGGCGGTATCA	1411
TAAGTTAGGCT	6
TAATTCGAGCA	435
AACTATAGGCC	737
ATCTTATGGCG	1
GCGACAAAGTT	12
GCTTCGCGAAT	2081
TTCTCGATTCA	1
TTCGGCGAACA	3011
CTAATAAGGAG	178
ACGAACTAATC	704
CATAAGTACAG	2035
GCATACTAAAA	3123
AATACGGTGAA	2
TTGGGCACGTC	2
GGCTCGATAGC	3
GCTAATAAGTA	1
CGTTACCGTAG	3
CACTTATGTAG	13644
AATGCGAAAAT	1
TACTTAATCGC	848
CAATACGTTGT	4899
CGCGTACAAAT	2747
GAACGTAAGTG	512
CCGAATTCGGA	1780
ATCGCAACGGG	2
ATCTATCGTTT	1305
AAGTATCATAC	3
GACGTTAGATG	4
TTGACGAGAAT	389
ACACGCGATCC	2
TGCGGGGTTAC	2
CCCAATGTGGC	523
CGCTTGCGAAC	24790
TGTATCGGGTG	712
CCTATAGCAAG	2
AGCACGTACAA	263
CTTATCGATTG	109
CGAGCATGCTT	3224
AAGGTTTATTC	10908
CTAGATATTTC	5760
GAGCATTTCGT	419
CGCGATTCGTT	668
CTGCGTCAATT	23891
TAGGCTACACG	10327
GCTCGTTAAGT	5
GGACGATTGAC	1174
ATAAAACACGC	878
GTACGAGCGAC	4322
AGATTGGAACC	8768
GCCTAAACACA	2
TGAACGCATGT	233
CTATCTATAGC	46651
GCACAACAATT	221
ATTGGAACCTT	219
GCGCCGGATGT	2540
AGGTTCGATAC	8
GGAGCTAACCC	8583
GAAATCATAAG	116
ATAATCGACGT	2
TATTCGTCACG	1
TGGTATTGCCC	1450
TGATCGGGGCA	1182
GGTCGATTCTC	1
CTCGATTCGCC	899
GGTCGAATTAA	574
GTACTTAACTT	90
GACTGAACGTA	1
CAGTTATGACG	351
TGCAAGATGTA	1
TTCATCGGACA	10
AAACTAAAGGC	1097
GCGATAGTAAA	2
ACAGATTGATT	1
ATGCGGTAATT	1
GAGCATATGGT	1
TATCCGAACGT	2078
GGTTCAATCGG	1
ACAACGATTTA	2
GTCTATCTCTA	3372
CCATTGCGTAT	391
TACGAGGATCG	1
CTTGGATAACA	1178
TTGCGAACGTA	2
CTACGCGATAG	454
TTCGGACGCGG	163
GTCTGGTCATA	815
TGAGTAATCAT	365
CTAGCGCCAGA	1
GGAGCGACACT	4
GATTCTACGCT	276
CGGCGTAGCCG	6
GGATGACTATG	146
ACGCGTATCGC	575
GTCTATCGCGC	2380
CCTAGCGAGCT	1
ATCGTAATCCG	241
AATCGCTTGTC	2
AAACGTAGCGC	1899
CCAGTAGTACC	2318
TTGCGCGACAA	5329
CCACGTCGCGA	2
AACGAATAAAC	4
GGTAGAAACGA	214
GAAACCGTACC	3
CTTCTGTTTAG	124
TATATCGCACT	258
CGTGTACGCTG	1
GACGTTGTAAA	283
GTCCCGGCAAT	7
ATGACATAGTG	1165
CTAGTAGGTTT	5
AGACGTCACGG	1
GCGTCGGAATA	1
GGCGAGCGCTG	1
CAACGACTGGT	3
AGCGCCTAATT	7706
TTTGGTAATCC	1906
ATGAGTCAAGG	103
TGCAGCGTAAG	2161
ACGCTGTGCTT	1
TAACGGTCAAT	1507
TAGTCAATTAA	134
GTTGGTAAGTC	3055
AACCGACGATA	2
TGCTTGGTAAG	4236
CCTAAATCGTC	5
AGTAGATGGCT	1
AGCGTTCGTAT	1
ATGGGGTGGAC	76
TTTTCGTAGAG	1
GCGCCGTCGAG	5
TGGAATTGACA	1
ATTACCGCAAC	1
GCGTATCGGCC	2029
AATTGCGTAAC	1
TTACGTCACGC	2
AGTCGATGTAG	1
TACTTAGATCC	1719
GGAAAACTCAT	1
GGGGCGTAAGT	14337
TTCGTGTTTAG	66
ATCGGGGCAAG	12415
AGTTTAGCGCT	962
GCGGCGATAAA	1377
TTTTCTGACTA	2
GTCGTACCGCT	16
AGTCGAAAAAG	4652
TTCACGAACTA	2748
ATAATCGTTAT	1
AAGACGATATG	2
AAAACTCGTTT	66
CGATGCGCTAG	764
TGTTCATTGAC	8
ATATCGTGTAC	3
TGTGCAAGATT	456
ATCGTATCGAT	3
CACGTTATGCG	20
ATTATCCCGCG	5
GTCGACGTACA	12
CAGCCGAACTC	528
GTGCGAATTCG	250
GCGTAACGTAA	3849
AAGTCGTAGCG	5
AGCTCGAAAAC	2
AACGTAGCCGC	1635
GCTTATAGCCG	35
ATCTATACGCA	587
TAATCGTTGTA	1
CGTGTATGTAA	1095
CAGCGTAGATG	126
CGAAGGTTACA	13648
TACATTTCGTG	1233
GTCAAAGTGTA	2
CCCGATCATAC	4
AGGTTCGATGA	117
TAGATTGGCGG	845
TTATTCGGTAA	1
CTCGAGCGACA	5186
GTGTGGCGGTA	20358
GCCGATAGTAC	1
TAACGATTGAT	3963
CGGATAAATAT	209
CGGAATTGGTG	5292
ACCAATAAAGC	1
TAAACGTACTT	1205
TACCGGATTAA	12
CGGGCATGCTA	2
ACAAGTAATTC	1
GCTGTAACAGC	46
ATTTATTCGCA	2
CAGATATACGG	1
CGCCTAATAGA	3715
GCGGTTCGATG	3684
ACACGGAAATG	1457
ATCGTCTCGAC	143
GTATCGAGCCT	5
CCTAGATGGCT	315
AGGATCGATAT	13
TATCGTTAAGT	2
AAAGTTCGAAG	658
GACTAATCGTT	1
TGCGACTGCAT	1
GAGAAACGTAA	29
TGCGGGTAGAA	3
GAGCAATCACC	2697
TAATTCGGATA	1323
TTCGCATTCAT	1338
GGATTGCGCGA	2244
TTCGCGAGCAC	2
CTACGGGGTGC	1
AAATCATAGTG	388
GATTCGGCGTA	180
TTAAAACGTAG	183
CTTGACAAATT	3
TGACCGATAAG	1
CAGACGCGTCC	2
CACGTAGATTC	18
TGAATCAAGCC	2
TGCGGTTACCT	1
ACGCTCGCTGT	6
AGGGACGATAC	4884
TGCCGATAAGT	3141
CGATGACGCCA	2
TAGAAATAAAC	1
ACATTCGGTAT	1855
ACGGCGTGGAC	1
AATATTCGGAC	330
CGATTCGTATC	2114
AATAAACTCGC	783
ACGTTATGTGG	2956
AAGGACGATGA	3
TATATCGGGGT	249
GCATGCTAGGG	519
ACGCCAATTAA	1
AATGCGTCAAC	7
GCAGCGTCGAT	1
TACATTCTCGT	1
GCAAAGTGCCA	2553
GTTTGCGACCA	512
GACGTAACGCT	27
CACGGTAAGGT	929
GAGCGGTAAGT	7
TTATTCGGACA	1035
CGCTAATTCTC	1
TAGCGTCGTTG	25
GTATCGCTAGG	559
CAGTACGCAAC	2
TGTTTATCGGT	1
GTGAACGTGAA	362
GTCATATAGAG	1
TATGTACGAGG	1
TACACAGCGTT	3
TAGCTAAACAA	878
AGGCTACGCGC	1
CCTATCGTACC	3
AAAGTAATTAC	1
TTAGCTTATAC	1
TACATTCTCGA	1
GATATTTTAGC	80
CTAGCGCGGTA	2694
ACTCGTCGTAC	1
ATTCGTTGGAT	1
AAGTCGACGGC	792
GGTTCCAATGT	1
AGAAAGTCGGC	2
CTTATAAAGTT	106
GGTAACGAACT	472
CGCTATCGGAT	2
CGGTAGCGTGC	2
GACGTCGATTC	17
CTTCACGTCGC	1
ATCGCAACTGC	96
GGGTATTTACT	285
CCGTAACGTTT	7745
GATGGACGAAA	1458
GAGTATACGAA	831
GCCGAACGTGA	1
GCTAGGTCGAT	1
CTACTAACCGT	1
AAGTACCGGCA	1
GTTTTACGTAC	3
TTCTCGACGCA	1
GTCGTCTATCG	1484
CTACCGCAACG	2
AATCGGGGTGC	313
GTTAGGTGAAC	1
AAATCTTTCCG	375
ACATTCTGACG	1355
GCTTCGAACTA	713
CAGTCGATACT	1
TAGATAGCCGT	276
CAATGCGGTCA	2
ATCGCGACCAC	1506
CAGATCGGCAT	1266
CTAGTCGTATG	814
TGTAACAGCGT	634
CCGTACCGCTC	1
CTACGCACGTT	2544
CTACTATCTGC	2
GCTCGTACTAA	1
GTTATAGCTAC	392
CTAAAAGATGT	5
GCGTAATGCGT	368
TTCACGCGTAA	2359
TACGGAAATAT	5496
CGTGACATGCG	3
TTGCCGAAATA	29
GCTTGTTTTAA	3
CCATTGTAAAC	3
GACGACCGTAT	2
GGTGCGGTAAC	199
GGCTCTTATTA	585
ACTTATCGCTC	5719
AGTATCCTAGT	867
TAGGTCGGGAT	1
CACGTCGGAAC	5
TTGCATGCTTC	2
GCACGCTAAAT	8
CATCGACTTAT	1
GCGGCACGTAC	4
GTTTCGGAGTT	1235
TGAACATGTCG	300
GTCAACTGCGT	1
GCGAAATGCGG	96
AAGATTCATTG	5
TTTGACGAAAG	4
GGAAAACTCTT	3
GTATCAATGTC	3245
ATCGTCTGGCC	2
AATAGCGCGAA	476
CTTGCATGAAG	12876
ATCGGCGACAG	576
TTTCGTTATAC	1206
GTAATCGGCCA	203
ACTCGGAGTCC	481
GGTTGCGAACT	1422
CTGTTATTACG	87
GCCTAATTTAA	2
GTTATGGACCT	21
GACCGTAAGGT	916
ACATTCGACAG	1
CCAGACGTTTA	2112
GTCGTGATGAA	2
CCTTCGTAACT	734
GATTATGGTAC	1
GAGAAATCGTG	8
TTAGACGTAGT	1
GCGTTTCGAAA	921
GCGGACGATAG	3816
CGTTATTACGG	4258
CGAATCGCGGT	18319
CGTATCGAAAG	299
ATCTATAGCTA	103
GTTGCATACGA	2460
CCGGATTGTGC	1543
GCGATTACGGA	2
CGTAAACTAAC	205
CCTTACGCTGT	2
ATAAGTCATAA	2
GATTAAACAAA	130
CTTGGTAGCGT	93
AGATAGCTAAG	4
GCGTCACGAGG	2
AGTCGATAGCC	1
ACGCGTAAACG	192
CAGGATAGATA	1717
CCGATGTTGCA	247
AATGTCGTAAC	1
TTGTACCGCTT	3
CTTAGTATCGA	2
TTATCGCATTC	3
TTGCATGTTTA	1
GTCGTAACTAA	1
TTAACGTAGCG	19
ACTGCGTATCC	1
GACGAAAGATG	1
CTGGTTCATAC	2021
TAGCCGGACTC	1
CCCGAACGTTT	1657
CCGGCATCACC	1
GTCATAAAGTG	2
ATGCGGGATTC	957
CTTAGACGCAT	4
GGTCGAACGAG	2444
ATAATCGTCGA	1
GGGTTCACGGA	4
TTTCGGTAAGC	6134
GTCGGCGTATG	5
TTCGTTATGTA	4584
GACGACGTGTG	1
GATAATCAATA	43
ATCGATTAAGT	1436
ATATCAAGCCT	746
TTCGGACCATT	5054
ATAGCTAACGC	2
AAGGACGAATC	4
TTCTCGGCTAC	2
CGGTTAGCGTG	1
ATGTAACGCCG	2
TAACTAAGCAA	935
CTTGTACGTAA	4
TATCGGCTAAA	5022
TACTACGGCGA	499
AATAGCTAACC	2680
TGTCTACGCAT	4
CCGGCGTGACT	2
AGATTCAATTG	1
TTGTACTGCAT	1
TGGATTCGACG	321
GTTGGTCGATT	1
CAGGTAAGGAC	2
GTTGAACGTTC	736
GTGTATCAGTT	1236
ACATTGGATCC	362
TTTACAAAAGG	265
CGATGTATCAT	362
TACATTGTACC	2301
AAAGTCGAAGT	5346
CATCTATCGAT	3
ACGTTAAGTTG	2
GGGGCGCTACC	5188
GGGCAATCACC	2
GCATCGTTGTT	2
CCTCTTAGGAT	3137
CTTTCGTGATG	3
GTAATCGAGTT	3
TTCGATGTACT	644
CTGTATGGCTC	195
CTCGAAATGGC	2228
CGCAGTTAGGC	2
ATGCTCAACGA	1
CTAACGACGTA	1099
CGACTAATTAC	1
CGTAACGCGAG	1
CAAGCGTGCAA	2877
GTCTCGATGCG	5566
ATGTTCAAATT	21
TGGTCAACGAT	103
CGAACGAATCA	2
TGAGCGATCGT	369
CAGCGGGAAGT	1
ACGTAGTAGCT	3068
GGTAGCCGGCA	3
AGTCGTTGGGA	127
GAGTCATTACT	67
GTCTGTTCGAA	684
AGCGTAAGGTG	2
ATATTCGGCTG	1
TAGTACCGGAG	4035
GGTTATCGCTA	2
TTTGGTTATCC	8
AGTCATGTCCG	319
TGCGAAAGGAC	5932
CGCGTACGCCG	14
ACTGAAGTGCC	694
CTACACCGGAT	7391
CGTTCGTGCAA	1
GCGTGACCGCC	15320
GTATCCTGATG	3
CGAGCATTCTA	7
ACAATTACCGC	495
CACGTAGCGAG	679
AGCGAGCGGGT	206
CTATAGATCCA	1
CGGGATAGTAT	2
GATGACCGGAT	2539
CTCGAATTGAC	1
GTGGTGTAACA	1
GCTGCGATACC	621
AAAATACGGAC	2
AGGTAGCTAAC	1
GGTAACTAGAT	1969
TTCGAGCCTAA	5
CGCTATAAAGA	696
ATCGCAAGAGT	95
GGGTTCAATGC	3
GCACAACGCTG	114
TGGCATCGGTG	9
TACGGTCAAAC	1202
TTAACCGCATG	6
ATTCCGACGTT	305
TACGTAGCGCA	452
ATCATAAAGTA	1454
TTAACGTACCC	1
CACCGAATGGC	751
CCATCGACATA	2
CCTAAGCGTAA	258
CGGCAAGTCGT	1
ACGACCCAATA	4108
TATAAGGTGGC	17114
GACCTACCAAT	3701
GTTCGTCGACA	2
TGTAGAACGTT	1
CGGTGGTACAG	3
CTCTCGATGCA	653
AAGTTGGAACA	229
GGGATAAGCCA	894
GTATTCCGGTA	2763
ATGCGGTCTGA	2777
GGACGTCAAAC	2208
AGCTAAGCCGG	261
CAGCGGTGATA	6827
ACCCTACGGGG	1205
GCACCCTACTA	3
ATATACGTGGT	53
GCGTGCGAACA	704
CCGGTTAAGGC	3
AGACGTGCGCG	59
CGGGCACGTAG	1
AGTTCGAAAGT	6
AGGAGTATCGT	1
CATCAATCGGG	1
AAAGTATCCGT	1
TTACGTCGGCG	44
ATGACGAATCG	1
AACTAAACGTC	379
ATCGGTAGAAG	638
TAAGCGGGTGG	355
CGGAAATACGA	4
GGGTAGGTTCC	242
ATATTTAGCGT	9346
CCGCATCGTAA	1
ACTAACAATTG	3439
TTGTGCGATCG	3572
CCCTCGACGAC	3
GTAACAACGAA	38920
GTCTGACAAAA	652
ATATCGTCAGC	1
ATATTCGCTAA	50
TGTGACGATCG	43
CTACCGCTGTA	1
AGACAATTGGT	714
ACCATTGACGC	736
AGCGTGATCGT	3
TTACGTCGACT	8
ATCGACGTACG	2
GCAGTATAAGG	8434
CGCAGTATCAA	9
GCGAAGTTATT	1
TTCGTGCTTGA	12
TGCAAGTTAGG	1
CTATATCTCGG	89
CCAGACGATTG	2
TTTTCGCGAAG	39
GCTCTCGAGTA	781
GAGTGTATCCC	5041
ATATCGTCACC	4214
GACTATAGATC	203
ACATCGTGTTA	3757
TTTTAAATACG	1
ATACCGTTGGG	265
TTAGCTACTAC	1
CTGAGGATAGA	994
AGACCTCGGCA	1106
GTAAGTACCTG	1063
GTAGTAACTTG	4
GGCACCCGTGG	848
CGATCAATCTT	1
TACGAGCGACT	1122
GAATGCGTAGA	1
CAACTAATCGA	1
CCAACAAGCCT	597
TGCGGAGTAGC	474
TGACGCGACTG	222
AGTTTAACCGA	2
GTCGCATAGTC	922
ACCTGAACATG	3
AATTACGTGCG	3
AGCGTCAACGG	1
CCATAACGCGT	1
GGCGATTGGTG	5
GTGGTATCGGG	2
GCTTGCATCAC	1382
GACCCGAGTAG	1
TTTAACGATGA	3
TTTCGGAACCT	1
TACGAGATATT	9044
TGGCATCAATT	2
ACGTTCGCCTA	1732
CGTAACGCTAC	4053
CCAGTACCGGC	1
GTTGTTTATGC	1
ATCTCGGACCA	1
TATCAAGTTGT	1
CTGGTTGTTTA	15563
TTCGTACATTA	1
ATGAGACGACG	1238
ATCACGATCGA	1
GGTGGACGAAC	2102
AGGTAGATAGC	911
GGCAGTTCGTT	1047
TTCTCGGCGAG	80
TAGCCAAGATC	80
GGGTCAATTAC	1
TTATTCCGGCT	3518
CACACGGTATT	2
ACGTAGCGTCA	1
CAATAACCGTT	5022
ATTTTCGAGTG	79
AGCTTGCGTAC	101
CAGTAACGTTC	3
CTAGCGGTTAA	2
TTCGCGATCTC	3
AACCGAAGTTC	319
ATTAAAATCGC	397
GGACTTATAGC	2
CCGTCGAGTAA	1
CGTTACGTTAC	132
GGATCTAGCGA	423
CCTGCGTAGCC	4
GGTAACGTTGG	30
CTTATCGGTAG	2
GCTACACCAAA	2473
GCTAATCTTGA	345
GAGTACGTCCT	1
ATACGGTAATC	1384
TATGAGACCGG	1125
ACATTCGTACG	559
ACACGTTACCT	1
TTGGTGGTAAC	2
CCGAGAATAAG	24
CTGGTCGATTA	2
CGTACATTACG	1
CTATTCGCTAG	1
TTGCCGGAGGT	4
AAGCATAGGTC	1
AAATTGGGCGT	69
CGGGTTAATCA	7400
TATTCGTCGGG	1
CGGGTATTTGG	1427
CGGATAAGCCA	38
TAATTCGGCAT	1
CTCGGACGACC	1
GACTATCAGGC	2085
AACGCAAGTAA	1666
CCAGCTACCGT	214
TTACGCGAGTT	13815
GAGCGCAATCA	52
GTCGACGTCAG	3
ACGAGCATAGA	3
CATAGTAACAT	2
GTCGCGAGAAA	1
TAGCGTCGTTA	1
AGGACGATACA	4
ACTTCGATATT	1
AACGCAACTGT	3890
AATGCGGTGTA	1
GGTTCGTGTAC	1
CTAACATATGC	8622
TTTAATCAAGT	1
GGTGGTATTGC	2128
CGATTATCCGT	155
CCTCGAATTGA	2
TGTTGCGTGAT	1
CGCTCGTAGCT	1
CTTGTTTAACG	17
CGGTAATCAAT	2004
ATTTATGGTTC	1
CGTTGGTCAAT	1909
TGAATGCGCTG	1
ACATCGGGTAG	1572
GATAGTCGGGC	3010
TGCGGCATGTT	145
GAAATCGTACC	579
ATGATTAGCCA	915
AGCTTACGCCG	10
TAGACGTCGTA	12
CTCTGACGGCG	29
CAACAACTGGT	6501
AAGACGTCACT	278
CCTCGATGTGG	1
TACGTATGTAC	1
CGTCAACGTAG	1
GAAATCGATTA	3389
TATGAAACGTG	1
AATAACCGTCG	2205
AAAGTCGTTGT	1
TAAAGTTCGCG	2
CGATGCGGCGT	10
CTACGGCACCA	2806
GGTGTACGCTA	3
CCCTGTGCACA	1
AGTGTACGCTA	3
CTCGAGTAACG	1
GTCGCGAATTG	4580
TTCGTATGTAC	2
CCCGTCAATTA	1
CAGAACGTAGC	902
TGAACGAGCGC	11098
CTGGTCGCATA	213
GGAATAAACGA	2
CTCCGTGGTAC	642
GGGCTTGGATT	41995
GTATCAGTAGG	1
ACGCCGTACCC	1147
ATTCGTTGGAA	105
CATGCGGCACC	648
GGCACGCTAAT	1
CCAATAGCAAG	26
TTAAGGTTACC	1
TGTACGCTTGT	5652
CATCGGTAGCT	1
CTATACGTTAC	2
AAGCATGCGTC	1937
TTGCATGACAT	2
AACGCATGCGT	1
ATGCGCGGTTA	1
GGATTCCGAAC	2
CTTTCTATGCG	3
ATAGGTAGCCG	1203
CTACTATTCGG	2368
CCGAATAAAGC	361
GTGTATGTACT	4
CACGTCCGCGT	1
CACATCAACGG	9
ATTAATCGTTC	2806
GAGCGCTGTTC	5045
CTATGCGGTCA	376
TAGAATAACAG	218
CTCAACGGGGT	260
TGCGCGACTGT	11760
TATGTACTGCG	1558
CAAGTCGACGT	2
CTCGTAGATGC	5530
ATCAGTTCGCG	7
TAGTACCGCCC	6032
TTAAAAGATTC	236
CTTTTTCGACG	1070
CTCGAGCGCGG	4130
AGCATCGCGAG	204
GTCATTCTACA	1
TTGTCCGCGTA	37804
GTCAAGCGCTA	65
GGAACGATCAT	3
ACCCGAAAAAT	4813
GTAGAAACTTA	4415
GCGCGATCAAT	2838
AGGTGATCGTT	1
ATCGTCGGGAT	4
CAACTATATGG	2
GGTATCTATAG	387
GGTTTCGACAT	7
CGGCATGAGAA	429
GTTATTCTGTA	22919
AGTCGGAGCGG	2
GGCCAACAAGT	5212
CTCAGTTATTC	283
CGTAATTTGGT	3438
CGCGAGATACC	1703
ACAACGGTCCG	539
GATTGGACTTG	2347
TAGGTAGCGTA	1612
ATCGCGTATCC	6
CACAGACGATC	135
GTTCGTATCAG	1
CAGTTGATCGC	3445
GTAGAACGGTC	3
TATGCTATAGG	561
TAAACGATAGA	5046
GATGCGAAAGG	1
TGTGCCGGATG	1
GGCCGTCAAAA	2317
TAGCGATACCG	666
GGCTACACGTA	3755
GGGTCATTCGT	4745
CTCATTCGGGT	16
AGTTAGGTCGT	1
AGCCGCTGAAG	1
AACACGTAATG	2
GAGTAAAGGCC	1
CATCGGCTACA	2
CATCGGGCATG	264
TGAGTATCATG	355
CAGATCGGGTC	1
CGTTACGCGTC	16366
ACCATGAGACT	1
TACCGGTACAA	4742
ATAGTAATCGT	886
AAAGTCGATGC	1
CGCATCGGTTC	2459
GAGTAATCATG	4588
TAATCGACTAT	16214
GAGGATCGCGA	146
CTTACCGGCGG	3
ACTATCGGACT	1
TGCAAGATACA	1
GTTATAGCCTA	1
ACTTAACCGTA	152
CGGGATTAGCC	60
CATGACCGCAC	1
CCTCGGACAGT	1
AGCAGTAGATC	3
CTCTCGAGTAC	2
GTTATCGAGCG	19
GGCCGTAGTAG	2
GCTTACTATCA	340
TTTTCGTAACT	1
GTCACGAGCGC	1
CATGTTTGGAT	879
GGATTGTCGGC	185
CTGGTCATTGC	14925
TACGTTCCGGG	201
CACTTATAGCG	1
GCATCACGGAC	11
GTGTACGTCCT	2476
GCTTCGTCGAC	1
TAATACGGAAA	335
TATAATCCGTG	19
TATCGCTTACT	5557
AACATAGGTTA	1
ACGGTGGTAAC	2
GGGCGTAGCTA	176
GTAGTCGCGAC	853
AATCTTGTCCC	1644
TTACCGTTGGA	37345
CATGAAGTGCT	5893
CGAAAATCACC	10
CGTAACGAGCT	2
CATGCTCGCGA	1
GTAACGCGGTT	4499
CTATCGGAACA	7
GCTATCGAGTA	2
ACGTATCGTTC	7711
AGGACGAATGG	4
TTGGTCGGCCA	965
CACGCGGTAGT	2248
GAAACAAATCA	9710
AATCGTGTATG	1739
GCACGCGGTCA	3102
TTCACGCGGTC	85
AAGCGGTGATA	1
TATTCGGCGGT	604
TTTTACCGTTC	11
AGTACCGCAAG	1612
GGACGTGTAGA	1
AAATTCTGTTC	2295
ACCCTAGATTC	5
CATCTAGGTTA	1
TGACGAGATGT	7640
TGGTGGTCATC	14871
CAACCGACTAA	2727
TATAACGTCGC	2
AAGAATCGCAT	5
CGCATTCTCGT	3
TTGGTATGGAC	3
GATCACGCCAA	1
GTTCGAAAAAA	11
GCGTTAGCGCC	66534
GTTACGCTACC	50606
AGGATCGGGAG	1
AGTCGTTAAGG	1
GGTCGGAGTCA	21
ACAGTCGGACT	1
CGTGACGCTAT	204
TGAATAAGCCA	1215
AGCGATCGTTT	767
AACAAGCGGTT	2
AGAATGCGGCC	70
CTCGAGCGCTA	1
CTAACGTGTAA	1
CCCTACGAACA	2633
TGTATTTACAA	9570
CTCGATTTAGT	9237
AAGAATCAACG	10456
ACGGAAGTTCG	1
TGATCATGTTC	5
AGCCTTATAGA	3726
GATAGTTCGTC	1
AATGCGTCTGT	1279
GGTAACGATGA	101
GGGACGCATGA	1325
GCCGACTAACG	316
CAAATCGTGTT	1228
CTCGGAACGTT	966
ACTTACACGAT	3370
TTCGCTATCGG	2
GGGCTAATCAC	2896
AACTCGCGTCC	1
ACGTTGTTATA	1
GTCATAACGTG	1
TGACGACTAAG	2
CTGTAACAGCG	1
CGATTTAATGA	1
GGTCGTCAAAT	6175
AACTCGTAACA	2
CTAGCTTAGCC	458
CACGGCTAATA	3
CATGCGGGATT	907
GTTTCATAACC	889
CGACGATCACG	460
GAAAGTGTACC	1514
GCACGCTAATA	3
ATATCGATATT	1
TATAAAACTCG	692
GCAATCGCGTA	846
CTGCGCGAGTC	1
GTCGTAACGCT	7
TATAACATGTC	461
TAACGATTGAC	7
CTCCGTCGTAA	1
TGGACTTAAGG	2139
ATAGGTAGTCA	1
TTAGCGAACAT	6736
ACGTATCAGGT	2
TAACATAAACG	31
GAGATAATCGG	2
TTATTCGACAT	4061
GAGCAAGATTT	9227
GTGGTAACGCC	2438
GACGACGATAT	1
TATAAGGACGC	1
ACGTCGTACTG	160
ACATCGGAGTT	2
ATCGAGCGAAG	378
GCGGATTGATA	37
CTTTTAGTAGT	1547
AAGTACGAGGT	3
CGCGGTCTGTA	1
GAGTGTATCAT	147
CATGCGTCGAT	349
CCGGCTACGCC	5
TAGAAACGACT	427
GCGAAATGTAC	1
TGAAGCGTACG	1
TTTAATCGCTG	2
TTTCGTAACAT	1
ATCGGACGGAA	6
CTCGGAAAATA	1
TAGCGCGATAC	1
TATAAACTCGC	11131
GATAGATTCAT	246
ATGCGGTAGGT	173
GAACCTAGCGC	2
CTACCGCTCTA	1
CAGATAGCGCC	2
ACGGCTAAGGG	47
CGGTTAGGTGG	1
GCCTGACGGCC	1692
GTCATAAGTAA	2
TGTCGGATTGA	1
ATATCGGGATT	1
CCCAATTGGCT	1
GTAAACTTACG	5
TTCAATGTAGG	224
ATAGTAGCCGA	12
AACGCTAACAG	99
TAGCGTAGTAT	665
GTTAAGTTCGC	9151
TGTTGGAAACC	173
GATAGATTGAC	491
TAAAGTATCTC	843
CACCACGTACA	16
TACGCACGTCA	7
AGTATCGTCCG	2713
GCACGTTGGTG	1
GCGACATAAAA	195
ATGGTGTCGAT	2
ACGCGGTAACG	600
CCAATGCGGAG	26
AACTGAACGTG	1
CCATTGTTTGT	1
GCGGACTTCGT	3
TATCGTTTCGG	262
CGTTAAGTTGG	197
CAATACGGCAC	1976
GTAAAGTACGC	1
CAGTCGGAGTT	25
AAGCAAGTATA	2974
CCGATAGCCTT	1123
GGATAAGTGCC	1221
AGGTCGGGATT	442
TTTATCGGTGG	1
GGTAACGTGAA	2
CACGCTATACC	1
TAACGGCAAGA	2
TTCTATCTAGC	849
GCGTACTATAA	74
GGCCGTATCAT	10038
TTTTGGATCTA	533
GGCCATCGGAC	1
AGCGACACTAT	1
CTATATCGTGT	85
TACTCCGAACG	2
TATTCCGAATT	896
CGTAACTAAAC	8
TGGTGGAGCCT	3
GTCGTTGTAAC	433
TTTTCGGTGAT	4279
GATTCGAAGTT	3
CTCCGACACCA	2897
ACATTACCGGC	204
GTTGGTCGGAT	1876
ACAAATTGCGC	350
GGCGAAAGTCG	2
GCAGTTGATAG	1
ATTGCGACTGT	5965
CAGTTCGCTAC	195
GCGACTAATAC	413
CGATTCGGCGT	502
GATAATCGGAA	1348
AGAGCTACCGC	488
GGTTACACGAA	1
AAGAATCGGGA	1
CGACTAAGGTT	5
ACGCGTACGTA	1334
GCTGCGATAAG	324
CCGGCTAGGTA	1
CCGTCAATCCG	944
ACAGATCGCTC	7470
CGGCGATTACC	1
ATAACATATGC	2
TATAGCGATAG	459
TAAATACGAAT	158
TATGACGAATA	2052
ACGTTGGTCGT	6028
AATGCGTACTG	3814
TTTATCGGCAC	1002
CAATCGGATGT	4
ACCCGTACGAG	1
TAATAACGAGC	5033
GGACCTAGGGG	5
CGCGATTGGCT	1
ATACGCTACGC	1
CCGCATTGCCT	8498
TGTCGATAGCT	4
ATCACGGAACG	15646
ACGGGCGTAGT	26304
GCACGTATGGC	3
GAGTAACATAG	3
CTCGCTAACAT	5
TTCCTATACGT	7448
CGAGTAGCTAA	867
CAGTCGCGTCC	2546
GCGTCAATGTG	2
CCCGCGTAGCT	1
GGTTAACGAAT	23
CGATTATGCCT	5333
ACTCATTAGCC	676
CTAATTTATGC	2
CAAATAAGCGC	4
GTTAACGCTCG	1
GAACGTGCACC	1186
GCTTAGGTTAC	3
GGGCGTAACGG	5622
ACGTACCGGCG	88
ACGTGGTATTC	1
TTCGATAATCA	1085
GTAGCGTGGCG	93
CCGAGAAAGAT	7
GTTGCATAGAT	1072
GGGGACGATTC	3
TGTTAGATACC	35499
GGCTTAGCTTG	3
CCTCGGCGAAA	1
TAGATTCTGGT	17557
CATAAACGACG	1
GCGAGTTGGTG	1093
CGAATCAATGG	1
CGTGAACGCGG	1
GTCGGAGTATC	2
GGACGTATGGT	7375
GGGTAATCCCG	2
AGCATGCGAAA	1
TGGGGTTCAAC	3
CTCGATATGCT	7
ACGACGATCAT	1
TATTCGCTTAT	321
TGTGCGGTATT	17002
GTAGCCGCTTG	2913
TTGCCGAACTA	1
GGTGGTCGAAC	1
ACTACGGTGAA	1
AACTGGTAGCT	2103
GCATCGCGAAT	2490
CACGATATACT	1
CTACACGGCTT	1
GTATAAATCGT	2245
CAGCCGTACGC	3
CTGCGAACGTT	450
GGTATGGCGGT	2
CACGGTGCGGA	382
TGTACCGTAAA	5
TGATACCGGAT	880
GAGTATCGCTG	357
TGCTACTACGA	1
GAGTTTAACCG	262
GACTTAGATTT	2
GCGTGTACCGT	1
GTGCGCTAAAC	1
ATCGAATTGGA	1
AAAGTTACGGG	9
GGTCAATTGGG	3
CCCGGCTACAC	3
ACAGGACGCTA	1
CCGAACCTACT	607
TTCATCGGCGT	2
GGCGTAAGTGG	1284
GTGATCGGGAT	2
GGCTACTCGTG	3
TAAAGTTAGGC	85
TTACTCGTAAT	136
TATTAAGGACG	7959
TATTCGGGGCG	65
ACGTCACGGCT	1
GTTTGCGAAAA	37
TAACAACGGGC	2272
CAGCTAATAGT	1
CCGAGATAGTC	3804
CTCGCGTCACG	1
CTTTGGAACTC	1
AACGTAAAGTT	1
CATCTAGGTGT	3822
CATCGATTAGG	500
TACTAACAACG	1
GTAAAGTCATG	3
CATTTCGTGAG	3
ACACCACGTTA	1
CGGTAACAACA	1
TTAAGTCGTTA	9
ACGTTCCGGAG	12
GAGAAACTCAC	974
GAAATGTCGAT	729
TGACGACGGAC	308
GAGAATAAATC	1008
TTTTCATAGAT	2179
TGGAAACGTAC	3278
GGTCGGATTCG	15723
ACACGTCGAAC	1
GGGGTGTACCT	6
ATTACCGTCGT	2105
CTAAAGTATCC	50
AGCAGTACATG	136
AACGTCACGTA	2
CGATAGTACAA	869
TTTCGAATTGC	308
TACGGACGATT	891
AATGTAGTAGC	1
CGACTACGCTC	1
ACGGCTTTCTG	1833
GTTGCTCGAGG	7
GAGCAATCAAA	2
GGCGATTTCGG	1725
ACATCGAAGGT	3
AGATCGATGCT	1
ATCGACGAGCA	1
TTAGTATCAAT	1
ACCTCATCGCG	706
TGACTAATTTG	1
TTTACGTGACC	1
ACCTATAGCGA	1
ACGACGACTTG	11198
TGAACGGGCAT	8
CATCGGATGTG	2
AAGGACGGTGC	4487
CGTAGCGTACC	127
TAATCCGGTTC	1175
GGTTTATGCTA	1
CCTCGGCTAAA	796
TATAGATTCCT	789
TTAGCTACGCC	1
ATTTCGGTGTA	1
CACGTTGTTTT	1
AAAGAATCTTG	861
CGTTCGTTATA	3
CATTACCAAGC	32
AAGCATCACCC	1470
TAGATCGATAC	1
GCCAAGCGTGA	435
AGGGACGTGTG	16895
CGTGTACGTTA	3
CGTAGCGAACG	3319
GCCGTGGTAGA	10067
CAGCGTCGGCC	2005
CTTGCATGTTG	61
CAATAGTAACA	16641
TTCATCGTAAA	1
CCTATCGACGT	4823
GTTGGAACTCG	9448
ATAGCAGCACG	34
AATAGCGCCGG	16
TTCACGAGCCT	1489
TATCGCATATG	3105
AGCTCGCGATA	85
ACATTCGAGCA	2012
AATGCGGTTGC	695
TTGACGGCGAC	1
AGCGTTTGGAT	4
GACGATTGCCC	4966
ACTAACAACGT	1
ATTCGGTTCAA	1940
CTCGAGTACCT	1393
ACCTTATCGGA	3
GTATTCGTAAG	1143
AGCACGTAAGC	10902
CTCGTAACGGG	20808
AAAATCGGCTT	10
CATCACGTTTG	6
GGAGTAATCGT	3514
CGTGAACGGCT	1949
GTGATGACTAT	1
CCTGACAATTA	3411
ACTGCGATCTA	1924
ACGGCACGCTA	1
CTTCTACGAAC	1
ACTGAACATAA	1
CCGGCGACAGT	575
CCGACGCTATT	1
ACTCGTGACGG	808
ATACTTACGAA	6
TAGCAATCCGC	845
TATCGTCTGTG	152
TGCTTGCGTCA	2363
CGCGAGCTACG	1
GTTACGCATTG	1
GACAATTAAAC	12514
GGACGTAACAA	3
GCGTCGACGGA	7588
CCTAATACGTA	1
CTTATGGTTAA	2
CGGGTCATAGT	1
AATATAGCGCT	1071
GACGATCAACG	8
TTCGACTAACG	2
CCGGTTATAAA	2
CAAATGGCTTT	655
AGTACGAGAAT	3223
CATAAGTACAA	1
ATTAAATCGAT	2833
GCAGCGCGGTC	1384
TACGGGGTTGC	2
GCCTTATAAAA	122
ACGGCAAATCA	267
TTTGATCGCAC	2600
TACACGGTATT	3
CGTAGTCGATA	1
GTCCATACGAA	2002
CGTTACGGGGT	4
CTAGAAAGTTA	13870
AGGTCTGTTCG	4731
AAAGATCGGGG	1355
TGGTTCGACAC	2
GCTTATTCGGT	144
TATAAATCGGG	6
CGCTGCGTAAT	3
GGAGACGTAAT	174
AAGTCAATCAC	396
CGTCGACGACA	1
TAAAGGACGAA	2
CGTCTACGGCT	572
AGCCGGACGTA	1
ACTGAACGTAC	241
GTCGTCGCGAT	1295
GCTATCAACGT	2775
AGCAGCGGGGT	1015
ATTTGCGCGAG	381
TTAAGTTTGTC	4032
AGTACCGGTTG	3
GCACAACACGT	65
ACGATTAGATT	5
CACGCGTCGTC	241
CGTAGCGGTGC	1
ACCGCATCGGG	615
CATCGTGCGGT	7622
CCAATGTATGG	79
TGGATTCATCG	1
CCGCTGAAGCG	12
TTCTTGATCGT	1
ACTAACTTGCA	688
CAATCAATTGG	1795
TTGAACGTAAC	3
GCAGTAAACAG	674
GTATCGACGTC	3
ACACTATCGCT	5
GACGATAGTGC	1
GGCGAGCACGT	1
GCCGGTTAGCT	3048
ACGGCTTATGG	1
GAGATGGCTTT	5
ATTACGGAATT	65
TTAGTAACGGT	2996
TTAAGTTCGCT	288
AAGTCGCGTAG	2705
GGGTTCGCTGA	1128
GTATCAAACTT	1
GAGAGTACATT	160
AAGCAAGTTGA	4
GCCGTCAACGA	161
GTCAAATCGAG	2
ACTATTCTGGT	1
GCGTCGCATCG	2506
GATAACCGTGG	1686
GGGTCATCACC	2449
GAACTATGGTT	703
ATAGCGTCTAC	9013
GCTTTCGAGGA	2
TAATTATCGCG	2457
GGGCGCTACAC	1
CCAGCGTGGTC	4576
ATTGATCGCTT	1
CTTGTCGAGGC	1
ATCGTTCGTGC	1450
TAAGCCGTACA	31
AGCTCGATGTA	9
AGATCGTATCC	1051
TAAGAATCAAT	18
TACGAGCTACT	2
TGATCGACTAT	2
TATGTCGTTCC	61
GACAAATTCGA	3
TTTGACTACGG	299
TAGTTCGTGCA	9283
TGCCGGACGGC	2
CTTAGCGAGAT	244
CTATATCGGCC	2
TAGCAAGTTGT	853
ATATCGAAATA	658
AGATCGTCTGT	3517
TGTTAGCGCTG	2242
GTCATTGTTCG	536
ATCGTTTCGAT	1
ATTGCCGGCAA	1199
GGGTTGCGAAT	2
GAACCTATCTC	53
TACACCGACGT	2128
TTGGTCAAATG	365
TATTGCCGACC	607
CTTACTACCGT	75
GAACCTATAAC	1
TTCTCGGATAA	755
CATTACTACCG	1
ATCGGTATCTC	3
TGTCGTGACAT	381
GATGCAAGTTA	2
TGCCGGATAAA	1
TAGATTCGTCC	2
ACGCATGAAGT	69
TTTCACCCTAG	8
ATAAAGTGCCG	3
AATAACAACGC	1
AGCGTCGAACT	740
GCTCGCTTAGA	2
GGGCAAATACT	7461
AGATTGCGTGT	3
TTCAACGTGAA	1
AACACGTAAGG	781
TGCGGTATGTG	58
GACGGACGTGG	2117
GCCATCAAGCG	5
ATGCGTACGTG	120
AAACGGTAAGA	254
CGTCGGAATTC	3
GTAACGTTGTT	1369
GCGGACCTCGT	29605
TTGGACGAAGA	4
TAAAGCATGAA	21
GCAGTAACAAG	2362
CAATTTCGAAT	80
TATCAACGGGA	498
CATTATCGGCG	1227
TAGAATCGAAA	5180
CCTAGTATCTC	3830
GAAATACGTGG	660
TAACAACGGCA	1
CTTCGTTACAC	1411
CGATGACAATT	958
CGGATAGTTGA	3000
TACGAACGTCC	7954
CGATAAACAAA	1
GTACTTATTAG	2
AATTTGGTGTC	2
GCAGTTCGTTC	2
GCCCGTGAGGC	137
TAGTCATTCTC	1645
ACAGGACCTCA	57
AAAGTACGTTG	2
AAGCCGGATTA	14
CAGTTACCAAC	3355
ACATAGTAGCT	784
AGATTATGGCG	3
GCAACTATCGG	1
TACGCCGTGGA	17604
TGTTTAGCGCC	2
TAAGTGCCGGC	1
GCGAATTGACA	1
GAACTAGAAAC	3
GACCCGTAACG	33
TGTGACTATTC	1
ACTATTCGCGG	3025
AGCGCTACCGT	1431
GGTTATAACGG	2095
AGTTTGGTTCG	310
TGAAACTCGTC	2
CCATTAATCGT	3228
CGAGATGGACC	29136
AACAGCTACGC	1
TTCGACTAAAT	793
CCTCTCGACAG	565
ATGACATAAAC	1
CTCTTAGGTGT	1930
GGCAAATCGTA	206
ACGTATCGGTT	3
ACAAGATTCAA	282
TTGTTATGACC	10079
ATAAGTCAATC	68
CGCTTACCGTG	1419
TTCGGATATGG	1901
TATGCGGCGGT	1
GTTCATCGCGC	6
AAATGTCGTAT	1
CACTCGCGAAG	241
TGTATCGCTTG	846
GCGCGATTATG	1
CGTCGCATACC	1
ATCGCAACTGG	1896
ATCTCGCTGTA	1
TATAAGCGCAA	628
TATGAAACCGC	1275
AATAGTAACTA	1067
CCTTATTAGAC	1
GTCCGTGAATC	19894
TATTTCGTCGC	1166
CTTGTCGTGAC	2
CTAGATAAGGC	1
TACATTAGCGC	2785
CTGTTCGCATC	29
GTGGACGTTAG	1
AGCTTGCGGCA	2
GGACCCGTTCC	3
ACGTATCGTTT	1
AGCCGTAGAGG	1
ACGTAACGGTC	412
GGCGATTCCGA	144
TAGTTATGTCC	5
ATCTAGCTAAA	5761
TAGTCGCAACG	1
ACTATACGAGA	1
AACACGGACGT	3002
GCCTAAAGTGT	1
ATATCGGATGG	376
GTGTAACTAAT	1
GGTTATACTAA	2726
GCCTCGTCGCA	1
GTGCGGCCAAC	1
CGCATTCTACG	1
ACATATAGAGG	1
AGACCGAAATA	1
TAAACTTATAG	521
ACGACGAATGC	1
AGTTAATTCGT	191
AGATCGAATTG	2073
GGATTCTAACA	1584
CTTACGGGATT	10177
TTCTATCGTAT	1046
TGAGTACCGCT	2370
AGAATAAATCA	1348
TTAATTACGGT	516
TAACGCGTAGA	1
GACAGTTCGAC	2
CGGGTCAAATG	329
TTAACTAGATA	1
CACGTTACACA	1
GGACGTTAAGG	1
CGGACCTCGAA	12
ACTATACGTGG	264
ATAAATCATGT	1
AGCCGACTAAC	3
GGGTAATCGAT	14070
TGTTCGCGTAA	510
CTAGCTTACAA	1321
GAAGCGTCAAT	452
GATCACGGTAT	3325
CTACGAAATGT	6574
CCGCATTCGAA	2
CACGATGCTAT	540
CTGTAACGGGA	1049
TGGTATCGGTA	7511
CATTAAGTTAA	283
CAGGATAACGA	1
GATGCGGCGAA	2152
CGTGTTCGATG	2
CATACTATAGG	4
TGCTATCAAAT	1
GAATTACGTAC	1
TACCGTCGATT	238
GAGTAATCGTG	428
GGACGCTAAAA	1
ACTTTCCGAAT	1
GCGTGGAGCGC	1
TAACGTTAGCT	956
AAAAGAATCGA	283
AAATTGATCGC	193
CCTACGGGATC	1
AATGCGTCAAG	25552
GGATAGCGTGC	487
ATCGATTGGCT	5033
TGTTGGAACGA	1
CCCTAGATGCC	934
GCCCAATATAG	11416
CGTTTCGCTTA	650
CCTCGGCGAGG	3936
AAGATTCGTAA	406
AGATATGCGTA	28
TATTACTCGTG	1
GAACCTTATGG	2839
GCTTACGTCCG	1
GTCAATAGGTC	724
GGTCGAATGGC	1
AGTGTAACGGG	4
CCATCGGGTAT	1271
CCCGTCAACGC	483
ACGGTGTCGAA	611
CAGGTAAGCGG	1
ATTTTCGTGGC	361
AGCGGTTGCGT	2
CTAATTCGTGT	10
AGTTACGCCGT	1
ATCCGACGATG	4
CCCGCAATCTT	1
TATGTACTTAT	10
GCGTGATACAT	1
CTAATTAAGTG	4
TATTAGCGTCA	1989
GATTTCGCTGA	115
GCTAATTCGTA	66
AGCGTACTTAT	948
CGCAGCGTACC	326
CCGTTATTAGA	2956
GCCGGACGCTA	1070
TAGGATAGTAC	57
GAGTACGCATT	40
ACTCACGATGA	2
TTATAGGTCGG	12997
TACCGTCACGG	2070
TAGCCAATAAA	283
TAGATAACGTC	1885
GGCGCTAATAC	331
CACTATAGGTT	9154
TTCTGTATGGT	99
TAGCGGGAGTT	1306
TAGATGCGGAT	32683
GTTAATCGTGG	5916
AAAAGAAATAC	6548
TTACTATAAGT	33
ACAGCTACACC	191
GGCAAATTCGA	70
TTCTCGCCAAA	10732
CCATGCGGGTT	3782
CCGGTTATAAC	9042
ATAAGCATGTC	1
GCGTAGCCAAG	3
CTGTTTATGCT	2
CCCGAACGATA	105
GGTCATCGTAG	14047
AGATCGGAGTA	4
TAGTTACGTAG	5
TTCACGCGTAT	6119
GCGGAGATGCT	1406
GTCGAACGGCT	1
AAAGTATCATG	1794
AACGAAATAAC	1
GTAGAAATTCG	55
ACAGCGTCGGC	5
TTCACCCGATC	1
TGTTGCGTACT	2
TGTTATAGCGT	13742
GCTGCGTCTAT	1553
GCTACTCCGTC	2
TTTTCGCAACG	302
CTTATCGGCAT	1042
CAGCTAAGGCC	139812
GAAATCGTCTC	2339
GTCATCGACTT	2
AGCCTTACCTG	1142
GTGCGCTACGA	2
GCGATTACGCA	2202
GGAGCGGGTGT	5205
TAAGTCGTTAC	370
GAAATGTACTA	4221
ACTGGTAAACG	135
CGGTTATCGAG	766
GCTTGATGACT	25
GTAACGACAAT	7
TTCAACGAACG	275
CTAGTCGGCCT	2184
GTAGAAATCGT	1
ATTATCGGAAC	546
GTTAACCGCAT	1
GCGATAACATG	22
CGGTAACTAAC	1
AACGAAAGTAA	1091
TTCCGTCACTT	573
AACGAGATAAT	2272
CGGATTAGTGG	2
GATATACCAAA	2143
ATCTCGTCGGG	2477
GTGAATAACGT	1
CGATCGAGTGC	5
AACGAATTGCG	1125
TGGTTAGCTTG	1
GGATAGCGAAA	822
GATGACCGTCG	1288
TGAAGCGCGAC	368
CTAAACGTGGC	1
ATGCGATCGCA	2
CACCGAACTAT	228
ATCGGCGTAAT	1000
CAAGATAACGG	1
CGAAGCGTAGC	15083
CCGGATTGGTC	1370
CGGACGATTAC	4353
AATCGCGACTA	1
CGTATCAAGTA	1682
GGAGTTGGTCA	1
TGGATTGACCC	1
TTAAGTCGATT	2
CTACGAAGTTG	1
CATGACATAAA	3054
GACCGTAGCGT	3
GACTTCGAGGC	1
GCCTAATTCCT	1055
ACATCGTGCGG	1632
TGTCTACGGGA	6825
GTAGCGTCCGT	8
CACGTTTCGAT	6296
AAAACTAACGT	60
GGTTCGACTTG	9
TACCGTCGAGT	442
CGTTACGCAAC	2482
GTAATCCGGCA	1
TGGTCGTTATT	40
GTCGTACCGTA	129
TGCCGATCGGC	507
CCGCCTAATCA	3310
CATTCGCATGT	6319
GCGGGTATCTC	2
GTTATCCGGTT	220
GCTGCGCGAGA	1
CTCGGAGTTGT	1
TAGAAAATCGT	2170
ATACGTGCGCT	3
GTAATCGGCGT	330
ATGTAGTAACG	1
ATACTTACGTA	7274
CCGGATTCGTC	1
TTCATCGTGGT	7125
TGATCGCATTC	4
CACTTAGCGTA	1
CGACGGTAAGG	155
GGTTTAGCGTA	206
GCTGTTTAGTA	1207
CATGCGTCAAG	894
GCTTAGCGAGT	704
ATATCGATTAA	926
ATCCGTCGGAC	444
GTATCCGTCGC	954
CATCACGAGGC	14627
CAGTAACGGTG	277
CTTCGTTTATT	4094
AACGTTTAATT	12202
AATCGTCGGAT	1
GTATAACCGAT	1
CCGTAATCGAC	1
GATCGGTGAAC	1506
GCATCGCGAGT	633
ACGTCGAGTTG	1550
CTCTTAGGTCG	1
CCCTCGAACTC	2363
ACGGCTAAAAC	7
TATCGAACATC	3
GCGTGACGGAA	25340
GTAGCCTTATG	494
GCTTGACGCAC	2
GCGAATCAAGT	1
ACCAATGAAGA	1
GAGCGAGTAGC	1161
GAATTACTTAG	3
CTACACGGAAA	2
GCATGTCGGGA	7002
AGGACGTTATG	5854
GACGTCGTAAC	1
GGGATAATCCA	3
TGGGCAATCAC	2585
TGATCAATTGA	167
TTACGGCACCT	1
ATATCGTCGAG	364
TAGAACGTATC	3
CGTGGACTTAC	368
GCATACTATCA	536
AACGGGATCTA	222
CCATTGGAAAT	4
CAATCAATTTG	1
CATGGCGCTGC	2
ACGTCGTTTAT	11068
ATAGTTCGTGC	2
GCTCGTAAGGT	1
GCATGAAACAA	2
GATCGCATCGA	1
GTCGTAATTCG	1
ATCTCGATGCA	4
CTTAGATCGAG	1
TTCGGATTGGC	3299
TTCAATCGCGT	2
GTATATGCGGC	1
TGTTTATCGTC	2310
AATGTCGAATC	131
GACTCGCGGTT	1
GGATTCAATAG	1
CGACTATCTCG	1
AGGATCGGCGA	1
AGTAGTAGCGT	3
ACTAACGATGT	1728
TAGTTGATCGC	48
CGCATATGGTT	1
CCGAGTATAAA	8433
TACTATAACGC	2
TTACACGTAGT	4
CGAACGAAGTG	1
TATGGCGGTTA	165
ATTGACGATAC	8
CCAATGTGGAG	1
GACGTGTTAGG	70
GCCGAACGTAT	2322
GGCTAATCGAG	2
CGTCAAGTTCG	2037
AACAATTGCGG	45
AGTTAACTATG	347
AGGCGATTAAT	2
GCGTAAGGAGT	3
AGGACGATCAA	151
AAACGGTGCGA	1
GTTTGGTCATG	1308
CCGTAGTAAAC	2162
CATGCGCGAAT	2
TTTAGCTACAC	3
GCAATCACGGA	9208
AGGATCGCTTA	5
CCCGTGGTAGG	1894
ATGGACGTAGT	1
GCGAGTATACC	1
CGCCGGCTACA	508
AACGTTGTTTT	1
ACTCGGCGATT	223
GGGCAAGTTGT	8
TTTGCGATCTC	20
AGCTACGGTAG	9
GGTCATGTTTT	199
CGATATGGACT	4
TGTCGACGTTT	1
CTCGAGTAATG	164
TTCGGATAGTC	1
ATAACAACTGG	403
CAAGTTATTAC	17556
CCTTCGACGAT	1
ACATCGATAGT	59
GACGTGTGGGC	3
CCTCTTACTCG	1521
CTGCGTGTATG	2
AGAACGACTTA	57
GGGTATTCGTA	8
CCGAATCGGGC	1
GACGTCGAATA	2
CAGTGCCCATG	733
ACCCGACCGTT	4
ACCCGACGACT	1494
ACGTAATTATC	857
GGCTAATTATT	138
CTGCCGAATGG	3
CTTACCGGTTA	118
GTCGATAGATC	1
ATGTTCGTTTA	43
GTGAGCGCTGT	10344
CATAAAATAAG	300
TAGTACGTAAC	1821
GGATCGGCTAA	1
TGGACCCGACA	12
AGTAGATGTTC	2
TAATCTTAGCG	1
GCTATTCGTTG	362
TAAACGGTAAC	1
GACTCGTACTT	9866
GCACAACTAGA	1362
AATTCGATGCG	985
GTGGGCACCAT	4925
CAACGGCATCA	11401
GTAGCGTCGGC	1
CATTAAACGTC	1
AATAGGCGATA	2683
AACGTTTATCC	1
TGACCGTATGG	439
GGTCGTACCGT	2
CACGCGTATGT	7
CTAGAAAGATG	13
TGACCGTCGAA	90
TAACTATCTCG	3
GTGTAGATCGT	5
CTCGAAGGTGA	4
CTAACGAACGC	2
AACAGCGCGGT	555
CCGATAGTACA	1
GCAATCACGGC	2
CTGGTATTTAT	59
GCGAGTGTACC	3
AACCGATAGTG	239
CACCAAGCGCT	1477
TTGCCGAAAGA	11
GCAACGGTATG	5
CACGTTAAGTA	4731
CAGACGACGGT	2
GCTCGAACCTG	1
GTTTCGGAGCT	2
CCGTTACGTGG	1
TAGACGAGATA	13566
TTAACGACATA	10121
TGACGCTGTAT	1
CTTACTCGGAC	180
CAGAACGAATA	2
ACCCGTAAACG	425
GAGTTGGTTCG	144
ACCAGACGTTA	2
GTTGGACGAAG	1
CTTCAACGGTG	136
GAAACGGCATG	21454
TTAAACGTTAG	11473
TGATACCGTAT	11
ATTGGACGCTG	1
GCCGAACGCTT	6
ATTGGTATCTG	3
ATGATCGAAGC	2040
GCTAACGCTAT	1
GCCGAAGTTTG	6461
AGACCGTAGAG	1
ATCGGGTTAAT	801
GAACGACTGGT	1
CTTCATCGCAC	1
GCTTTCGCGTA	29
GCCCTTGGATT	167
AGACGTAGCGC	1
GGAGCCTAAAC	1
CGATGCGCGAC	510
ATAGTTCGTTA	542
CTAGTCAATGT	1
GTCGTCAATAG	1
AAGTATCAATC	2710
ACGACGATCTC	5
GGGTTCAATAT	68
ACCGAACGGTC	5
AATGCGACAAA	693
TTTTCTGACAT	69
GTGTACGTCGC	2
AGATAACGTAC	3
CCATTGTTCGA	1327
GTTTCACTTAG	1
GACGATCGGGG	386
GGGCGTGATCG	23106
GCCGACAATTA	30
CGAGATAAGGA	4
TGGTATCGGAT	1
GGATCGACGTA	1
GTAATCGGCAA	622
GAAAGTCGTTA	636
GACGCGATATT	7036
AGACGTACGAG	774
CGAGACCTAGG	1
TTCCGGCACGC	2
CCCGCATGCTC	5794
AAGCCGGCATG	382
ACTTTCGTTTC	3338
ACGTCGGATAT	1
GACTTCGTATC	2
CAACGTCGTAT	30
GACTTGCGTGC	5415
GCGCGATTAGG	1
ATGTCGATGAA	1
GGTTGCGATAT	6034
CTACTAACAAG	624
GCGAGTCATTG	67
GATTGGATTCG	2607
CAACCTATAGA	8891
TGGCGGTAAAC	10
TAAACGTACCT	812
GCTAACTTACG	591
AGACGACAGTT	3
ATCAATGGCTT	4
GCAGTAGAAGT	1
CGGATGTATTC	1
CACTATCGGAA	28
TGATCGATGCG	598
CCATAAAGTTG	177
GCCATGGCTTG	7727
GACGACATAAT	1
CAGTTACGAGC	1553
TAAAGGAGTCA	2746
GCATCAATTAC	60
AAACGGTATCC	359
GTATAAAACCG	2
AATTACGGAAA	1
CAGCGTATCTC	2
GCAATCATGTT	582
TAATACGCCAA	1
TTTATTAAGGC	4139
CAGAAACGATA	2185
AAAGATCGAAT	1104
CTCCAACACAG	4
ACGGCGTGAGC	1179
CGCTAACGACC	120
TGGTTCAATGC	3
GCGTTTCGCAA	1789
CGCAGTACATT	1014
AGATTAAAACT	1
AGATCGTCAAA	812
GGGTTCATCGT	6585
GACCGAAGTTG	75
CGGTAACTATG	1
AAGCGTCTTGT	1473
CGTAGCGAACA	2
AGAGTAGTCGT	585
TTGGTCAAACA	1
GCGTACTTAAC	132
GGAGCGCGATC	3
TGAACGTACTT	1414
ACAAATCGTAA	1
TAATTCGTAGA	2
CCGGTAGCGAC	2
CTAGATAAGGT	831
TTACGGTCATA	20
AGTACGTCACT	1011
CGGTTAGATCC	4
CGGCGTGACAA	2850
TTGAACGAGAT	27
GGGGATAAACA	1888
GTCGAGTACCG	2668
AACGAGCATTC	4658
ACCCTAGGTGT	3
CCCCGTAGCGT	1
TTTTAGTACAG	1
GTTAGCGATAA	1
TTTTCATTGAG	2461
GAAGCGGTAGG	2081
CTAGCGAGTAC	10
GCAGGTAGAAC	2497
ACACGCTGTAT	1248
CGTAGTCAATA	1879
CGCGTATCGCA	1
GACCGTAAGTG	4
ACACCGGAGCT	31723
CGATCGGCACG	10
CGATCTCGGAC	1
GAATAACCGAT	116
GGGCATCGATA	2
CCTTCGTAGCG	1
ACTAATACGTC	140
TGAATCGGTTG	2
ATTAGCCAATA	1
GGATCGTGTAC	3
ATATCTATACG	2
AATTCTGTGGG	2086
TTTATGCGTAC	5117
CTACACAGACT	80
GCTAGGTGTCC	1568
CCATTACGCAT	757
TTCGAAGTTAG	1
TACCGTCGAAT	2
CCGACTGAACC	1308
CCATTGATCGG	1972
GGACTTACGTG	1
ATCGTCGCATC	2
AACGATGACCG	1434
GTACCCGTGAC	3
AACGGCGACTA	2
GTAGCGGTGCG	5
ATCGCGAAATT	1
TGTTAGCGTGC	52
ATGTCTATACG	3281
CTGCCGGCGAG	1
TGTGCCGGGAT	2
TTCATTATGTA	12
AATTCGGACGA	1
TGCATCGAACC	3439
CCGTCGTACCC	4553
TTGACATATGC	2011
GGTAGCGTAGT	2095
GGACGTATGTA	1
TGGCATCGTGA	1
ATACGAAAGTG	3
TATCATACGTC	2
TAAACTTATGG	104
CGCTGTGCGAC	1
AACGTCCGCGT	428
GGTTGGATCTC	172
TATAGGCGTAA	3
TTGACCGAACT	1
CCGGTTAGGTG	901
GCATACGCGAC	1
CATTCGTTGTA	1837
GTTGGAACGAG	902
CAAGATTGGTT	1488
TTACTACGGCC	12746
AACTGAACATG	1
CTCGTCGGCAG	434
ACTACCGTGAA	109
CGACGTGCGGT	1
AGTCATCGTCA	903
AAAGTCGACAT	1
GTTTCGGCAAG	1
TGGCGGTTACC	1560
GGCGATTGATA	1308
GAGTATCCCGG	148
GACCGAAATCG	1
TGTTGCGACTT	1
CTATGCGTCCT	8
GTTCATCGTGC	1
CGGAATAAAGC	1
GTGAATAAAGC	134
AATCTTATGGC	1
ATTCCGGTATC	357
GGAAACGATGC	1767
TAGATGTGGGC	158
GCCGTGATACC	134
GATCGGCTACC	1
GCGGTTATAAC	250
CGTAACGGTGC	476
GACCTATATGC	130
CGCTATCGCGG	4070
GAAATCGTTAC	2977
GACCCGATAGC	1
CCTATAGCAGT	6
GGTTAACTATT	87
GCGTAGCGAGA	1
GCATCGTGCGC	239
GCACGCTTGGA	2
CAGCCGTCGAC	27
CGAATAAACTC	4669
GCGACTATCGG	1
GTCCGACAATT	1
GGATCGCACGC	886
AGACGTGACGC	1
GGATGGACGTA	3
ACGTCGTTGGG	1
ATAAACGTCGC	5
GCATAGGTAGA	1
TGATCATATAG	4
AACGCCGGATA	1
GCGAAGTTCGC	1
TAACGAATCGC	3136
GCTCACGAAAG	17407
TAAGCGTATCA	1
CGGATTCAAAG	570
AGCTAACCGTC	14789
GCCGACTATAT	343
CGTTGGTCGGA	1
ATTATGGACCA	4
CGTCTATAAAA	10985
TGAAAGTTCGA	2
CGTAAGGTTTA	2478
CGGCGATCGCA	1
TAATGCGTACA	467
GCGTCACGTAA	1
AATCGGATGGC	293
TATCGACGACA	1
CCGGTAAGCAT	10585
AGTGCCGGTAT	1
CGGAAATACGT	9
GGCGATACATG	327
AAATCGTAACT	167
TAATCGGGAGT	2
GCATGACGACT	1
ATGCGCGACCC	2966
ACCGCATCAAG	1661
GCTGCGATTTA	3
TTAATCGACAC	1496
CGTCTTGGAAG	559
TTCGTTCGAGG	4
TTTATCCGACG	2
GTGTTTATGGC	1381
TATATCGAAGA	26
CGACTATCGGC	10529
CCGGATTAGGG	2
TGAAACGGCAC	3
GTATTTAACGG	1352
CGTGTTAGCGG	1
CATTAGCTTGG	230
TGCGTACATTT	458
TTAGATTCGTT	1198
ACTCGTCAACT	1090
TAATCGAACCT	1
TTACCGTACTG	931
GCCTAATAAGG	358
CGGTAGATCGC	4
CATTCGAATCA	1910
TTGCAAGATCC	56
GATTAATTCGC	147
TAATCCGACTG	1
GGGATTACCGC	1
TTTCACGGCCT	821
ATTGGTAAGCA	2
AACGTCAATTG	3
TAAGTTCGCGA	3583
TAACGTCGTGC	2
GCCGCTTGTAC	1
CCCAATAAAAG	3913
TGTGACCGGTA	1
TAGTAACGCGG	210
TGTAAACACAG	5753
GCTATAAGGTT	4
GCATCGATATG	9
ATGCTCACGGG	1914
GAATCACGGTG	63
GTGTCGTGGTA	1
GTATCTCGTAT	17
TTATAAACGAT	1
CCAGTATCGCA	490
TGCGAAAGTAA	1
TATGCGATCCA	190
CGAATGCGTCC	1
ATTGCGGTTGA	5343
CTCATCTATCG	2
TTTGGAAATGC	940
GGTGCGATTTC	5
CGCGTAGCTTA	2
CCTAGTCGTGG	2
CAATCGACACT	1
CAAGCGGTAAA	36
CGACTGGTCAT	2105
TGAGAAACACA	2
ATCGAACGGCC	2334
CAGTTGGAAAA	620
GCGGCATGTCC	414
ACTTAACGTCA	1
GATGGACCCAT	3
CTTGCGACATG	221
TTATGACCGCA	212
CATTAGCGTGT	20
ATCGTGAACGT	1
CCGCATTGGTC	4
GACGAATTCTG	524
TGAAAGTGCCC	4
GGTTGCGTACT	3
TTAGCGCCTAA	2
ATCAGTATCTG	1
CAAGCGTGGTA	1
ACGTTATCCTA	4
GGCGGTTCGCA	1010
ATGGTTATGCC	1
CTCGATAAAAT	69
CAGATAGTTAC	1
ATAGCGTTCCA	1
AGACGTCGAAG	1
GTCTATATGGG	2
TAATTCGTTCC	163
CCCTACGCACG	1
TTTTAATTTGC	2
TGGTGTCGTAA	313
GAGATAAGGCA	1
CTCGTCGTACT	5
GACTCGGCTGC	2073
GGAATTCGCCA	3118
GGCTAATAAGG	5858
ATCGCAACGAC	4
GAGTCATCGGA	2
GACGACTATCG	1609
ATGCGGTGTCC	1558
TGCTAGGTTAT	1811
GAACTCATATA	247
GAGGAGTAATC	1
CTGGTAACGGG	1
GTTAGCTTAGA	3
GGCGAGCATTT	4
AACATAAAGAA	1
CAGTTATGACT	2
CAACGCTTACA	4
GCCGATATGCT	107
GCAACTGGGGT	3772
CATAAGTGTAA	1
CTTTTCGTGAC	2
GACTCGGATAT	36
CTATATCGCTA	1
ACTAAAACGTC	2
TTCTCGGCGAT	1
CGACGTGTTTA	1
AGATAAGCGCG	1
CCCGACCCGAT	3
ATCGTCTCTCG	1
AGAGCTAACGA	1
GTAACGTGGTC	12
ACCAAGATACT	79
CTAGTAAAGTC	1
GTATACGCATC	1
GGGTTAGCGTT	1
TGACGGCGAAT	3
TACTCGCTACA	1155
TTATAAGTATC	825
CTCATGTTCAT	13313
GCAGTACCTGA	8494
AGAAACTTACG	49
TTGTTCGAAAA	403
GGTAACGTGTT	484
ATTACCGCTTG	1
AACCGTAACAG	2
CAGTAGTCATT	1
CCGAACGAATC	2
TACGGTAAACT	1604
CGGACGACTTA	1
CACCCGTTACG	5286
ATATCGCTCGC	2
TGACAATTGAT	6
ACGTGCGAACG	1678
AATTTCGCTTG	101
GTCCATACGCT	138
ACCGAACTCGC	1069
GTCGATTTACA	3
TGGGCATCACG	2
GGCACCCTTGG	4951
AAATCGTAGAA	98
CGACGTAGCGT	768
ACGCCGTGACG	1
CCTAGCGACAC	19955
TTGCGAAAATC	549
TGCAGCGTCGC	7
TGAAGCGGTGG	125
AGCAATCCGGC	668
TTATGGACCTG	236
TTATCGAACGC	54
ACACGAATTAT	3
TAAGCGTGTTC	1
GTCATTGTTTG	2871
TTACGTAAGTC	1
CAATAAGTTGA	8335
CGATCAAAGTT	1
GCGAGTAGAGG	1
TGGTAGCTTGA	1
TACAATTGCGG	807
TGATCGAATCA	1918
AATAGCAATCG	1
ATACGTTATTC	1
GGACGATTCAA	1
GTGGTAGAATC	2
CTTCATTGCCA	59562
CTGGGGTGTCA	1223
ACAACTGGTCG	2
CGTCGTAGCGG	3
CGACCGTAATT	5
GTGTTCGCGCA	201
AGTACGAATTG	896
CTTGCGGTATT	30784
CTATCGTACAG	24
ACTCGGAACTA	1
ATGCTTGTTCC	3
TGCGGACGCGC	115
ACTATAACGAC	544
ATTCGGGCATG	2581
CATCGGTATTT	1
CCACTTATCCG	4457
CGTCACGGACG	1
AGCGCGGTTCG	1087
CTCAGTTGTAC	775
GGGAGTATACG	6706
GCTCGTTAGAT	3300
GCCGACATAAT	9591
GAACCTATAAT	4493
CTATACGGTGA	12
CGTAAACGTTA	131
GAGTTTAGCCA	1046
GTGATAGCTAC	90
ATGCGGGATTG	1
AGCGTGACGCT	1
CCACGTCGCAC	486
CGGCACCATGG	8
TAAAACGTGGT	23
TGGAACGGCGA	5
CCGTAGATAGC	55
TACATTCGTTA	1668
CGGGTAGGTTC	1
ACATTCTGGCC	4
ACACGGTGGAG	29
TAGTGAACGTA	6
TATTTTCGCCT	512
ACCGATGCGCG	551
TGTCGTAGTAC	2015
AATCAAATTGG	4343
TATAACGCCGT	1
GAACCTATCGC	3345
CGACGTACGCT	4670
AGATACTACGG	178
ATAGGTAAACT	1
AGTAGAATGCG	97
TGCTACCAAGC	1
ACCGACGGCTG	1515
GCATGCTATAA	1
GTATCGGGTTG	5863
AAGGACGTTCC	10530
TTCGATGAAAG	85
ACTAACGCATT	1
GCATACTAAAT	1
CGTGGACGGTG	75
TGTCGTCAACG	1
AAGTCGGACCT	1141
ACATTGGATTA	107
CCGTTGGAAAA	6
CAATAGTTATC	1
CTTTCTGGTAA	95
GCGGGTAACGT	29
GGTAGCGAGAC	4
TTAGCGTCGAA	4
CATCGCAAGTT	10171
GGAAATTCGGT	2536
TTAATCCGTCG	1416
GGTATTTACGG	1851
GTCGAATAACG	1
CCGATAAGTCG	1286
GTTTATGACCC	1
GGTTGTAACTA	5
ATCTTAGTATA	65
CGCTGAACGCA	2
TTGCGGCGAAT	30
GACTAATTTAG	97
CGCGAAGTTCC	2
ACATCGTTATT	821
AACGACGTTTA	718
AAGTAATTACG	1
GGATTCGCACG	1
CGCGCGATTAA	8
CACGGTAGCGC	3
AACAGCGTCTT	4
ACAGTCGTACC	4152
GTCATCGTAAT	2831
CTTTACTCGCT	2031
CCAAGATACTT	1696
CGATTAGGTAC	1
TTCGAACGAAA	84
GCTCGACGTAG	1
CCCGCATTGTT	2
TAACTATAGCG	391
TTCTGGCGCAA	1
TAGCGATAACA	295
TGTCGATAAAA	9
ACCTTACGCTT	79
GGCAAAGTAAT	4638
CTTAAGTCAAG	2
CCGGAGATAAC	3
CGCGCGGTAAA	10
CGTCAACGTGT	1391
AAGTCATAAAC	61
AAGATGCGCGG	1492
GGCAAAGTTTG	3
CTGGTTACGAA	4
GTTTATGTCTA	7333
ACCCGTAGTCA	998
GTCAATAACGA	2
CCTACGCTACC	3546
ATCGTTGGACC	1522
AGCTAAGAAAC	801
GGAGACGAACT	1
TATAGCGGGAG	31
CCCAATAGGCA	7463
GGATTCGAGGC	625
TGACCCGTGGC	639
CGGTAACGCTT	1
GGTTCGCTTGA	3
GAAATCACGGA	693
GAGGAGTCATT	6794
ATGTCGAAAAA	1
CGATTGTTTGG	1
TGGAAAACACG	432
GGGTCAATTTG	10534
CCGACGCTCTA	79
TGTTCCGACTA	43
TACCGTATCTC	243
TAATGCGGATT	320
CGTGTAGTAAT	3
GATCACGATGT	969
TGCGTCGCATG	69
GCGCCGGCTAC	2767
TTCGGATGTAT	2050
TGCGTAAGAGC	1
TGACTACCGCT	1905
GTTATCGATGA	4
GGACGTGAGGC	1
GAACTCGCTAG	166
GACGACTAATT	988
ATAATCAATGA	1
ACGACCCGATA	2
CCGTTATACGC	1
CTAGAAAGATC	1108
GATAGTAATTC	143
AATGTCGTGAT	1
CGTCACGCGTA	4786
GTTGTTTTACG	85
GGCGTAATTTG	3278
GCTCGTAGATT	307
GTAACTTAGGG	1760
GCAGCGTAAAC	9
GGTGATAGCCT	914
GGAACGTTAGG	1
ATCGCGGTTAA	3
GCGGGTAACGG	159
TGGAACGAAGA	106
ACGGTGGACGA	51
TGAAACGAAGT	174
ATGGTTACGGG	854
GTGGTATTCCT	1
GTGAATCGGGA	177
CAGTAAACTAA	10458
CCTCGAACCTG	1
GTCTTCGTCAC	1
GCAAGTTAATT	3
CGTTATTCGTG	1153
GCGGTATCGCA	1682
AAAAGATTGGC	1
TACTCGGAACG	1
GCGATCGGAGG	2
CGCCGTAGTAC	2
CGGTGCGACTA	4
GTTAATCGTCG	2
TAACGTTGGGC	6445
CCACGTTATCG	8
TTAGATAGATC	278
CATGGCTCTTA	1
GAATCGGTGTC	1
GCTGACGAAAG	1
AGACGCTTGAT	354
CACTTAGCGTC	2
GTCAACGATGC	6331
AGATACTATAT	171
GAGCGAGATAT	85
AGCAGTAAACT	1
CACGGTATCCT	131
GTTTATCGGGG	1439
CTCTTATGGGG	1411
GGATGTACCCG	513
GGTTCGATTCG	2
GGTGTACGCAA	1
CATAAGGTGTC	9299
GGAAATCGTGC	2
CGGCGTAGAAT	2465
GTAACGGCTTG	267
GAGAATAAACG	1
TAACGGTGGAC	1
TTTACTCGTAC	1376
GCAGTATCAAG	18972
ACAGCGTGGTC	4215
TTAGCCGAAGT	4
CTTAACCGCAT	1
GTAGTCGTGGT	2845
TGGGCATCGCG	594
TGTACCGGACT	306
CATATGGTTGC	1
AGTCATACGTA	1
GGAAAACAAGT	1
GTTTAAACAGA	1
GACGAACATCA	68
CATCGCTGACA	15612
ATTATCGTGGT	3
GCTGCGTGTAG	1174
CGCGAGCTAAT	9
CCGAATAACGC	334
AGTTATAAGGC	918
AGCGCGGTAAC	3966
GATGCTCGTGA	5
ACTAATAGTAG	4
TTCCTATCGGG	1
AGAATCAAGTT	1583
GAATGCGGTGC	1817
CTCGTGGAGCC	656
GACGCGTCGGA	1
CGAGTTGGTAT	14263
AACACGCGTAT	3
GACTAAATCGC	3
TAGCCGATAAG	704
TGATAGCGATT	1
GTCGTTTGCGA	2
GGTAGATGCGC	1
TGTATGTACCC	1
AAGGAAAACTA	1256
GCTTGGTAACT	4795
AAGCGTGAATC	3586
GATGGCGCTAA	2787
GCAAGATTGTG	1
GCATTGTGCGA	910
CTTTAACCGCA	2
TATGTCTACGA	2
GCTTGCGGACC	2
AATACATTGAT	228
CACATCGAAAT	2094
CCATAACGCGG	1
GTAGTCATTCG	40
TGAGTAAACGG	175
CGTATCGCGTA	8
TAATTTACGCA	1
AAGGTTCATAT	1
CTTTCGACTTA	3
AACGCGTCTCG	242
GGTCGTTCCGA	635
CAAGTACGCTG	3537
CAAATCGGAAA	1196
CAAATTCGACA	605
AGATCGGAGAT	1
GGGATTCTGTG	2
GTTATCGCTAA	2
CTGCGTGTACC	1143
CGCGTAAGTGG	2
CTTACTACGCA	1
ACGATCGGCAC	1008
CACATCGGAAG	1288
AAAGATCGTAG	1593
CGCATGCTACG	1
TATTCTGGTTC	1854
TACACGGCTAA	1
CACTATCGGGT	1270
TTGGTTACAAA	2
TGACCGTTGGG	1
CCCTACCGTAA	6
TAGCGTCGAGG	560
CGCGTCTATAG	126
AAGTCCGACTA	597
AACGTAACAAT	1263
TGATCAATTGG	1
GCGGACTTACC	329
TTCGCAACGCG	2
ACCCGTCGTAC	4
CTGGTCGCGAC	1
CACGTTAATTC	2
GTCATAACGCC	3
CCTACGGTGTC	2
GACGACAATTA	1276
CTAACGTTTAT	2
GGCTACCGCTG	3
TTCAATCGACG	270
CTCGAATCGCA	3691
GCCATCGACAG	276
AGCCGCATATA	256
TGACGCGCGAA	121
GGCATCGGAGC	4
TTGCGTATGTC	2135
ATTCTCGAAAT	1
CGTACCGTAGC	1
CAGTAACGGGC	110
TGTGACGACAC	1
TATCGCATCTA	2628
GTTCGCATATG	468
CGACAAAAGAT	1
TGCAAGATTCG	345
TTAGCGGTAGT	5
AGCTGAACCTG	4
TATTAATCGTG	1652
CGACCGCATAG	1320
ACCGCTTATTC	279
AGTCAACGTTG	11
GGGTAGAATCG	650
ATGTCGTCAAC	2
AATCGGGAAGT	212
CAATCGGCTTT	5
GATTCGTCCGC	15
CGGATTCATTG	469
CGAGTCATTGG	296
GCCATGCGTGG	308
TATAAACGTCA	843
CGGAAACGTAA	1
ACTCACGAGAT	1
CGCGGTTACGC	2
GTAACAAGATT	111
CGGTTGCGAAA	2298
CTGCATCTATA	1
ACTATCGAATG	1
AACGTCGTATC	3
AAACCGTGACT	746
AGTACGTACCT	11345
GGCGTATGGAC	1
GCGTAGATCGG	386
GCCGACGGCTG	2
CGAGCTAATTA	1018
TTATGGACTTA	3
ACGCTAAAACG	1
AAGCCGACGTT	21
CGCTATAAATA	3
AAGTCGTTTCA	2
TGTCGTACTGC	727
GACGAAAGATC	1
GCTAACTATCG	1
GCGATAACCGC	3
ACAACAAGTTG	1
CGCCAAGATTG	187
GGCACGCTACT	4796
GGAGTCATGGG	60
AGGCGAGCCTA	1523
TGTATCATAGG	1
ATGACGCTGAA	1
ATACGGTGATA	890
GTTCCGGGCAC	52
GTATCGGCACC	1
TGCGTCAAAGT	2263
AATCTTTGGCG	327
ACAGACGTACC	942
ATCTCAACGCG	918
ACTTATGCGTA	182
CGCGAAAGTCG	1
CTGAGAAAAAA	299
CGAGCGAGTAA	1
TTGACCGTAGT	1
ATGGACGAATG	1
GTATTGCGTAC	2
GGACGAGCGAT	1
CAACTGCGTGA	780
GTTAACGTCGA	5745
CCCATCGGGGC	1
TGGCTTAGGAT	47871
GGTCGAATTGA	1
GGATCGATACC	1
GCATATGCGTA	27
TAGCGAATCAC	1
AACGTCGTCGC	1130
TACCCGAAGGT	1
CATGCGCGACT	1
AGTACGTCGGA	1914
GGTTAGGTCGA	1
CCTTTTCGAGT	3680
GGCACCACGTT	2
TGATCACGATC	6
AGATTAGCGGT	5
CGGAAATCGGC	96
GCGTCCGACAG	2
CAGCGGTACAG	4
CGGCGACTATA	430
ACCTTATCGTG	2
CGATTACGCCA	1
GCGGTCATACG	8124
TGGATTAGACA	2
TTACCGTCGAC	2
CGCTATCGTAA	1
GGCGCTAAAAG	2
CAGACGATCAA	1001
ACGTGCAAGTC	8
CATACGGGCGT	1
ATCATACGTAC	2794
ATCACGGGCGG	1466
ATCCGACGCGT	3
GGTGGTAAACG	1
CGTACGAGAAT	1
TATCGATAAAC	1
AGTTACGGACG	2
CTAACGTGAGC	1
CGACGATAGAT	401
GCATGTCGGCA	2132
ACTGCGTAGCG	1241
CAACGACCATG	1092
TTATGTACGAA	1
TTTTGGAAAAC	365
GAGTATCCGGT	1
GAAATCGGACA	1514
CACAGCGTCCG	113
CCGGATAGATC	3258
TGCGTGCGACA	3
TTCGGCGAAAT	696
TATTCGGGCGG	1
TAAAAAATCGC	2
GCAAATCAAAG	216
CGCTTGTACTA	13662
GGTCGAGCCTT	6
ACCAATATAGC	49
GCGTACGAGGA	7
GCGTAGCCGGG	3006
CGTAAGGTTCA	1
GAGACGTGACC	10678
TTCGGTGCGAC	12
CACAACTGCGT	114
CCGGGCGGTAC	8073
CAAGTATCAAA	1
CTCGGAACGTG	2087
CAGATCGGGGT	3
GCCTTACGGTC	4
CACAGCAAGTT	1
TTGTACCGTTC	437
CTAATTAAGTT	8
CATATGGTTAC	3587
GTCCGAAATCA	327
CAGGACGGTGG	2
TAACGGTGCGA	5680
CCGATGCGGTC	3761
AGCTCTTATGA	14
TATTAGGTTAC	1365
CTTCGAACGGC	266
CTAGCTAAACG	741
AACATCGGGTA	18
ACATAACGGGC	1
TAACGATAGCA	7
GGGATATACGA	198
CCGCGTAGCCT	3072
TATAGGTAGCG	1
GGACGGCTTAG	1263
CTCGGACGACT	661
CCACGTCGGGT	8527
GCTGTGGGCAA	1629
CGCTTGGACTT	1
GCATACGTATG	1
ATCGATACCGT	305
AACACGGTGGT	5
ATGGTAACGGG	1
CATTCGACGTC	1
CATGCGTGGCC	1208
TGGTTGGAACT	674
ACAGTTATCCC	7
AGTGAACGTGT	1388
GCCTGACGCAT	7251
AGGATCGATGT	3362
TATGGTAAGCA	292
CAGTTACGCAA	1
GTAGAATGCGC	3024
GCGTATGGACT	1
TACACGGCGAT	3798
CGGGTGGTAGG	791
AGAGTAGTCGC	5
GGTTCATTCGG	56
AGTCAAGTTGG	973
CTGGGCACGTC	6681
GTACTACGAAC	2792
CGAACGATTTA	30
GGTCGGCGTAC	2
CACCGGTACAA	3
CCGTAGTACAA	457
CGCTACGGAAG	1
TTTGACGAACT	1
TGCCGGACGTA	2684
GTAAGTCATAT	3
GCGTCAGGTAA	2390
CTTGGTTGAAC	219
CCGCAAGATCC	24
CACGTCACGCG	2177
CCATCGTGTTA	2
TTGGGCATGAG	935
CGACTAAGCCG	125
ATTCGGCACGC	295
ATCATGTTTAA	159
AATCGTTAATC	6548
AGATCGAATTA	261
ATCGACGCACT	5541
GTGTCGATAAG	3
CGCTTACTCCG	1
CGGTGCGCTAT	2
CTCGACGTGGA	1
GGCGTGGTCGA	283
AAGAAACAAAT	19
CAACCTAGGTA	6
TTCGTCGTGAA	35817
CATCGCTACGA	1
TGCGGTCAATA	1
CGTAAGCCGGG	1559
AGCGTACTATT	123
CGGGTAGATGC	2
CATATAGCGTT	1119
ACATTGGTCGC	680
GGCATCGTCAA	3
TAGAACGGGGC	3004
CTAATCTTATG	9566
ACTTATCGAGT	52
GCTCGTAACAA	2
ACGTCGAACGG	24476
ATGTTCGCGAT	2171
GCCGGTTGCAT	1
TTGACTAATTT	1225
AACGATTTAGC	1
ATCTATCTCGC	2687
TTCACGTACTA	1
TGTCTACGAAC	122
ATCGTCACGCG	344
ACCCGATATGC	7162
CTATCTCGGAC	514
GTAACGACGGA	3
TGGTCGACGTG	1
CCGACGTAGCC	1
CTAAGGTTTAT	2
GTGTTGCGTGA	2
GCGAATTACGG	2
GTCGATTCGGT	1
CCAGCGTGTAA	5095
AATAGTTACCG	1
GCGGTATCCGT	2
CCGTAACAGAG	4
GGTTCGATGCG	1
TTTACTAAAGC	160
GTAGCGATAAA	471
CTGCGTAAGTC	471
TATTTATGTAC	1
CATGCGTGCAA	1
TTCTGACATGT	255
TTGTCGTAGCT	1
CTTAGGTAGCT	3893
GTCAATCGCGC	1
GGCGATAGTCG	1
TGGAACCTAGC	236
GACGGCCAATA	21
AACATAAGGAG	386
GTGCCGGCGTA	28
TGGCTTAGGCT	36
CATTACGTATG	1
ATAGTCATATG	2181
CTAAATCGAAG	270
CGAGCGGTCAT	11331
GTAATCGTTTA	1
CCGAACGTGAT	1
TTAAACGTGGC	2
GAGCAAGATTC	4
ACGAGAAAACT	618
AGTACGAGCGA	173
CGTAACGAATT	6
TAAATAAAACG	3
GATAGCCGAAC	3
TTACACGATCC	42
TTCACGCGGTT	1
GACTTCGATTA	2
ACTCGTGTAAA	1
ATATCAATGGC	28
CGAGATGTACT	324
CGATAAGCGCT	2
GGCGTAACAGC	14
AATCGCGGTTG	1565
CCAAGCGCTAT	1
CAACGTGGCGC	70
ATATTCGAGGA	1522
CATCGCGGTGC	1
GCGTAATCGAC	806
TTGGTCGTCAC	1
CGTAGCTAAAC	3
CGGAAACGTTC	2477
AGTATCGTTAT	3867
AACAAAGTTGT	2
AGCCCGTTATA	3479
CTGGTTGGAAC	1
CTATTCGAATA	666
GACGGCAAGTT	13045
CGTAACGAAGT	2994
ACGTAGCTTAC	2
AGATCGTCTAT	6
CCGGCGATTTC	2
AGGTAAGCCAA	1947
GTTGCGACTGG	1
GTGCGATTCAA	1902
GTACGCGAGAT	15
CGTAGAAACGA	1396
CTAATCAAGTT	89632
CGGCAAATGCG	3
GCAGGACCTAC	2386
GCGAATTGGGT	8
GCGATTTACCG	83
GTCGGGTTCAC	1
CGACGTTAGGG	1
TGAACGAGCGG	2
TACCCGATGCA	579
GACCCAATAGT	149
AACATCGGCTA	86
CGCGTACTACG	1138
AGTAACGTGTT	1
CATCGATAACG	1
CTAAACTTATG	1054
GGAATGGCTCG	1
ACAAATCGGTT	349
ATCAATCGTTG	1344
TAGTTGGTGGC	1
GCTGTTCAATA	1
CTATAAGTCGC	1
GCATACTATAT	4665
CTCACGGCTAA	1
TTGCGCGGTAA	1413
ACATTCGGGTG	2
GAGAGTATACC	5166
ATTACTACGGA	6
CTTGTCCCGCA	1
ACTGCGTGTGG	110
GCTTATGACTA	2
CTCGGATAGTC	4013
GCCGTCAATAT	2
CATTTCGTATC	1
TTACGTACGTA	11174
GTTGCGATAAT	12410
CTATTCTGACT	316
ATCCGTCGTAG	1049
AGTAACGCGTA	472
GCGATCGGAAC	5
GAGTACCGGCA	1041
AAGTCGCGAGT	920
TAAGGACGAAT	598
AAGATTGATCC	60
GGGCGTAGAAA	2
ATTCTGTTCGT	50
CACGTAGCGCC	415
GTCGGCGTACC	1
GAAACAAATTC	3
ATAACGACACC	16763
CCGTATCGTCC	3
AATAAAACGGG	893
CAGTAGCGAAT	3
GCAGTTCGTTA	1396
GTTATGACGGA	3
GTAATCGCTGC	13816
TTGTTATCGTA	1698
TTATAGCGCCA	602
GAACGCGACTT	1
GGCATCAAGCG	1591
ACTACGCATTG	2
GATGACCGCTT	9
TATACGTCGAG	901
CCGTAACAAAG	1929
GGTCGAGTAAC	4
ATTCTACGGCA	1267
CACCGAACGAT	2552
CTCATATGGGG	1
ATAAAACGGTG	1
GCAAGTTGATG	2
TATCGGGTAAA	1092
CGTCGGATTCG	3
TTTTACGAAGA	341
CGGAACGTCAG	577
GGTTTATTAGC	3
CGTCGACTGCA	3
CTGGTCGACGC	5
ACTTACACGAA	2
ACCGTAAGAGT	2
ACGTGCTTGGA	75
GCCGAAATCAA	1563
GCCGCAAGAGT	1571
GGTGCGATTAC	1
TGCGGTATTCC	1
CTACCGTAAGG	2
TAATCGATAGA	2
AGCATCGATAA	27647
TATGTACTTAC	12855
CTTCGTATGGC	589
CGAACGTAAGA	1
GTTCGAGTTTA	1278
CAAAGTACGCA	6
CAATACGGACT	1
CCAGCGTTGTT	2308
AGCCCGTTCCA	1
CTAGATCGTGA	2
CAAGATAAATA	721
CCCGTAAACTC	2
GTGCGGGAGGT	5
GACGGTCAATG	5
GATAGATTCCG	1
TTGTTCGTGTA	1
AATTCGGTAGT	5306
ACCCTACCGTA	1
GTTGCTCACGT	2
GCATTTCGATG	27
GCTGTTATCGA	8233
ACGAATTCTAC	2247
AAGTGTATTTC	43
TTTGGACCTAT	1
CTATCGAAAGT	1
CGGGATAGCTT	1281
AAGCGTAGATA	39354
CAACGTGATGA	1
GTCGTCGTACC	3480
TTATTAGGACG	429
TGGACCTAGCG	1
TAAGTCGGCAC	4
ATCGTGGTAAT	2181
AGTCGTCGGCC	1
ATCCGAACCTG	5571
GAAAATATAGC	11142
TTAATGCGGTG	1
TTTTCATTGTG	109
TGGACCACGTC	495
CGCGAAAATAA	18
AGCGATCGGCT	225
CATACGTACTA	1
GATTCATTGAT	150
ACGGAATTGGT	1000
CACATCGAATC	4
CGCATACTATG	1096
GTTATAACAGC	1
CGATAACGGTC	1
ACGATAACATC	2343
GGTCATACCGT	2
CGATTGGGCAC	1188
CCATAAAGTCG	3
AAACGAAATGG	2
CTATTCGTGCA	7
AGCAATCCGAC	1
GGCCATCGTCA	3
GTACGTCGTAC	2
CGTCGTGATAC	1
ACAGCTACGGC	413
CACGAGCTACT	1250
AACGTGCGGCA	2057
TGGATAAGCCG	41
GTCGGAGATAG	618
CGGTACATTCA	4
GCCGGTATCAG	674
CAGCAACGTAG	2
TATTCGTGAAC	7
CACAACGGTAC	195
AGTAACGCTTA	2
GTACGAATTAA	2268
CCATAGGTGTA	1
CTTAAGAAAGA	3
ACCTTACGTGT	1
TTCGACGAATA	5175
GCTTACGTGGT	7665
CACGTCGAAAT	1066
TGAAACCGTAT	3
CAATTGGACGC	1
CGAGTTTATGC	2686
ACAAGAGTAGT	6641
GTGTGGACGAA	1499
CGGGCAATCAC	1
TACACGGTGGC	25
GTTGGGCTTAC	1
ACCTACGGCAG	118
CGCGCGGTTAT	1
CGCGGTTAGGC	7
AGTTGATGACG	1
AGACGCGTAAC	2
GGAAAAATCGT	4
AATCACGAAGG	1
TGCGGTTAGGC	1
ACGACGTTTAT	1
TGATAGCGCCA	771
CTACGAGCATA	11545
GGTAACGCGTA	355
TGTGATGAAAC	140
CCCGTACTAAT	1247
TATAGCGAGGT	7864
CGTGAACGTTC	1
GCCGGACTTAC	1
TAGCAGTACCG	525
CAACGTATGGT	2
CAATAAGCGCT	1
TGCGGACCATT	1036
TTAACGGCAAA	4
GGGACGATACC	109111
TTCGGTGTATT	2779
CGAGCGGGATC	2
TTCTAATAGTG	1
AACGAGATACC	757
CATTTACGTGT	2165
CTGTACGAAGC	1
GGACTCGTGGA	1
TGGATAGTGCC	186
GGCTTACTAAA	725
CCGACGTGACT	1311
TTACACGTTGG	187
ATGGTTCGTGG	4729
GGTTGATCGTC	1187
GTACTTATAGA	3464
CTTCAACGTAG	43
ATTGCGCGAGA	153
TTACGTGGACT	206
GCGGACGCTAA	3
TGGCTTATGGG	1
GTCCATTAGTA	388
AGGACGCAATC	1503
TAGCCAATGGC	2
GGCGTGACCGA	1947
CACACGATTGT	257
CTAGAAAATCG	1
TGTCGATGTAA	1243
TAGATGGCGGT	2374
CAGTTCGAATT	1
GGTCATCGGAC	586
GTCAATTGACG	483
GTCGTAACGAT	1
ATCGCATTGTT	1
CCGTTCGCTGA	1046
CGTATGGGGTG	14701
GCATCGTAACT	3
ATCCTAGTAGT	3083
GATTAGATGCG	29
TTACTCGTATG	1
GAAAACGATCC	502
CTTATACGAAA	101
CGGACGTTATC	11
AGAAAAATCAT	1
ACTATACGCGG	1
ATGGTAAACTT	5
AACCGTGAACG	19
GTTGCGTAACT	2
TGTCGGAACGG	1
CTCGCCTAATA	11723
AAAGATTCATC	1
TATCCGACTAC	4
TGTGCCGGACT	4
GATCGGTAGGT	1386
AGGCGTGTTTG	6391
CATTCGAAGTT	2
ACGTCGGGCGG	1
GGATCGTAATC	1
GCTACTCGGAC	2836
CACTTACCGCC	1088
CTTACGCTACT	2
GTTGGAAACAG	173
CCTACCGGTCC	2
AAACGGCGAAT	264
AATTGCGAATA	5
GGTTACCGCCG	1
CAGCGTTACAC	751
GTACGTTTCGT	1
TACTACGAATC	5
CGGGATAAGTT	4
GGCGTGGACGT	978
GAACATAGTAG	1
ATGGTTACGTG	833
CATTACGTAAA	1
CGGTATCCGGG	2
CAGTCGTAAGA	5077
ACCTTATAAGA	2
GTCGGGATCTA	1497
AGTCGAGCATC	3
CGAACCTACGA	2770
CAGTCGTCGAA	190
GATTCGCCAAC	2723
GGGTGTATCCG	4
GTGACCGACAC	1577
GAAAACTTAAC	195
TAAGCAAGATC	6
GTCGTAACAGC	43003
CTGACGGTAAA	735
GCCGCATCGAA	154
ACGATCGATGT	1
CTTACGTGTTG	2
GAGACGCGTCG	69
GTGTCGAATGC	1
TTGTCGTCACT	1133
TAACGTTCGCG	2426
ACTATACGGCA	1
TGTATTGATAC	266
ACAGGATCGGC	9792
GCTGACGGCAA	1692
CAATAAGCCAC	1
GCGATTGTTCC	2389
AAAGTATCGTG	3
GACATGCGTAG	786
CCAGCACGTAA	110
ACAGTTATGCG	1179
CACGATTGTAA	22006
TGCACCATGCG	25
GGAAATCATAA	121
GTCACGTTTGC	1
GCTAACAGCGT	35070
AGTTCCGACTG	53
TGTTGGAACTA	1164
GACGACTTAGT	2
TTAGGACGGTC	1592
TAGTTATGCTT	46
TTCATAGGCTG	199
GAACGTCCGAA	1
GCAGGATCGTT	2
GGTCGTGTTAG	4
ACAATTACGAG	1
GCATCGAATTA	1313
GACGCTACGCT	1
TTACTAACATG	148
CACGTCGCATA	240
TGTCGGATAGC	2
TGCGGTACATG	1
CGTACCGGACA	3000
TGAACGATAAC	1
ACTCGGATATT	137
ACAACGACTTC	2656
GCCATCTATCG	2
CAGTATCGGAC	3
GAGTAGGTGGC	1
AGGGACGTGAT	3888
CCAATAACGGC	2
GATAATCGAAA	390
AAACTAGATTC	8730
ACGACTGCGCT	12
GTCGAGTAAAG	1
AACGCATGCGG	1
TGTAAACTAAC	1
GGTGAACGGTA	486
GTCGACGTAAG	3
CCGATAGTAAT	3016
ACACCAATTGA	2552
AAGTACATTCG	6427
TATCGCGAGTG	4681
CAGATATTCGT	1
CGTGACCCATG	1
ACTATGCGTGC	1
CAAATCGGAAT	2
AGCGCTAAGAG	1
TAGGTCGATTG	3659
AGCACGTCGGA	1
TGGACGACGAT	1
TGACTAACTAT	3
TTGATCGTGAA	766
AGCGTACTTAC	7248
CGAATTCTCGT	2926
TTCATCTAGCT	1
AGGCAGTATCC	4
GACGTGTTCAC	8004
ATAAGTACCGG	43
TTCGGGGCGCA	362
ACTAAAGATGT	1
GGCAAGTAATG	2
CCCTCGGAGCG	1868
AATAGCGTCAC	112
AGTCGGCCAAT	453
TTCGGTTCATT	5
TGAGACGCAAC	1246
CCCTCGGCATG	1
GCTATCGCGAT	249
CGCATAGTAAA	5
GGATATGCGGA	945
AACAAGCGCTA	1358
CTCATAGGCTG	925
AGCATCGTTAA	6162
TGTCGGGAGTT	2
GCCTCGGAGAC	1239
GCATGTCGTGT	1
CAAGTATCGCA	2162
GTACGAATCGT	1
TAGCTTAGCTT	3
GGCGTGAACGG	1900
TAGTTCGTCAA	1348
CTATCAAAGTA	398
ACGCGCGGTGG	1
AGATCGAATCA	1
CGCTAACTATG	2952
GCCGGTTGAGG	2
GACGTGCGAAG	149
AACGGCAGTTC	3
GATATACGGAA	1236
TGGTGTCGGCA	2
GGCTACTCGTT	630
AAGATACCAAT	1
ACTAACTTAGG	3
TTAACGAGGAT	864
TGTAACGAGCT	1925
CTAATCGAGGC	1
ACGTACATTTA	395
CTACCGCTTGA	1
TAGCGTTATCG	47
AAAGATGCGAC	1
GCGGGGTTGAA	8939
GACCGGCGGTA	404
CTCCGACGATT	1
GGTGGTAGCTT	1
GATAACGATGC	1224
TATGGACGCGG	18
CGGCGTACTAC	7219
CTGTATCCTAG	2707
GGCGAACTATT	4
TAAACGGGAGG	3223
CTAAGGTGTAG	183
GGTCGAAAAAC	4298
GTAGATAGCAG	149
GACTAAAACCG	233
GTAACGTCGAT	1398
GGCATCGAACA	162
GGTCGCGTAAG	1
CGTCTACGAGG	1353
TGGTATCGAGG	1330
AGCGATCGTGC	1529
TGAGACGTGTG	6428
CGTTCGCTATT	1441
TGGGCGTAAAG	11443
TGCATCGGCCT	592
TTCTCGATTGC	17
GTGACGGCGAG	541
TTGAACGACTT	1858
AACAAGATTGT	17
GCAAGTTTATG	1
AATATTCGTAT	1
CATACGCGGTG	1
AACGGGATTGA	3166
GGCAGTTAACC	1964
ATGACGAAAGG	1049
CCTCGTTTAGC	2
GTCGTCAATTA	5096
CACGTTGTAAA	1
CTCGCTAAAAT	5033
GGGGCACGTAC	2
CCTTACGAGGC	1
TACCGTCAATT	2014
TAAGCGTTCGA	2
ATGGTATGGCT	1726
CGATCGAACTC	319
TTTGGATATTC	237
TGGTAACGACT	1814
CGCTGTATGTG	1
TAATCGTGATC	509
ATCAATCGGTT	386
AGCTCGTCGAT	152
CACCGGATTGA	729
CTTCGCAACGT	9
GTGACGATTCA	3
TTATAAGTCGA	3269
AGCGAACGCTA	2274
CTTTCGAAATT	1
AAGGTTTAGCC	6037
TAGCGCTAAGC	3
CCACTTACGTC	782
CATACTATCAG	1
CGCGTAGAATC	1
CTAGTCGTTAC	1
CTTGGACCTCA	9835
ATATACGTGTA	1
TTTATCGATGT	4
GCGAACCTATC	494
GAATAAGTCGA	135
GACTGCGTGCT	4
CGGTACAAAGT	3
CAATAGTCGAT	6
TGGATTAGCCA	12314
CCCATCGGTAC	457
CTACTCGTCTC	4527
GCGGACGTAAA	10228
ATATCGGAGTT	1
CGACAATTGGC	905
ATCACGATCGC	13
ACCGCATTGTC	1
CCGGAGTCAAG	2
GAACGTGAGGT	1
GGTAAACAATT	10426
AATTGACATAT	439
GGCATCGTTAA	3
GCATGCGGTTG	784
CTCGCTTGGAT	2200
CACACGGGATT	2
TAAAGTCGCAT	443
TACCGGTTAGA	2
AGATACCAATA	5
TGTTCGTACGC	1
GCATGCTTCGC	1
TGTCGTGTACT	1994
CAAATACGTAA	4
ATCGCGTACGC	311
GATAGTACGTA	29
CTATCATGGGG	423
ACTAGATGCGG	12425
TAGATCGATTA	5992
CATCGAAGGTG	37
CGCAGTTGAGG	194
GGGTGCGGCAC	1523
TGGGGTTCACC	10
CTATCGAAATG	3050
TTCACGCTGAC	4
CCGAAAGATGT	4
GAAATTCGGAA	4
AACCTTATGGC	4502
GCTAAATAAAA	89
CCACAATTGGT	2
GCGAACGCAAT	102
CGCTTGCATCC	432
AAGCCGCTGCG	20
TATCGATGTAT	2673
CGGCTGCGCTA	11140
TATGCGTCTGG	360
TTCATAGGTTA	1
GGCGGTAGATT	3023
ATCGCACGTTT	1
AGACGTCGGAA	1
CACGGTGAATG	718
GACCGTATCGG	5
ATAACGATAAG	2
CTCGCGTAGAA	11
CGTCGATACCA	1
TTATTCGTAGC	22
GATCGGTAAGC	1085
CAATCGGGTTG	1
GATTCGCCAAG	304
ATTTACTAAGC	934
TGAGAAACGAT	2
GCGCCGGGATA	1
ATACGTACGCC	2971
CATACGCTGTG	2
TTCGCATTCTG	1370
CCTATAGCCTT	3511
TGATCGAAAGA	3337
GACACCGACGT	2548
TGGCTTAGACA	2838
GATCGGGTCTG	79
CGAGAATCATG	1376
GTACGTCGAAC	4941
GCGGCACGTCA	306
CTTCGAGTTGG	1
CCTCGATAAGG	911
CATACTAATGC	5
ACCACGTACCG	2501
TGGTTAGCGTT	9
CGTTTCGATAA	2979
AATAGCGTTCC	1
CCTTTTACGAG	462
TGCATGCGCGG	213
GGATAAGCCAC	1
AATCCGCGGTA	67
GCGATTCTAAT	1
TGAAGCGGTGA	1
CACGTTGGATC	1
GGTTATAACCG	3
ACGGACGATTG	2
GGTCGAAAGAA	2616
CGTAATCGTGT	919
CAACGCGACTG	1403
TGGTTAATCGC	2
TTCCGACTTAG	148
GGTGCGGACGT	2222
CGTTGGTCAAC	108
CTTTAACGAGA	112
TGAAGCGTGCT	4237
TGTTAGATCGT	56
GACGTACGTCC	1
CATTCGTAGAT	204
TTCGAGTCATA	19183
TATGGACCATG	1612
ACACAGATAGC	3651
GTCACGGCGTG	2
TTCGCTTATAA	1
GAGCATCGCTC	1
GCGGTTAAGAG	34
TAAATCAATGA	1644
TATTGCGTATG	3017
AGATAATCCGG	54
AGTCGAACGAT	1
TATCGTCGCAT	129
GCACCAAGATT	686
CGAACGTGCGG	2
TTAGCGACACT	1
ATCGCGATCAT	63
AGTCATATAGC	1511
TAACATAGGCG	324
CTTCTGACATA	2043
TGATCACGCGC	2
GAGAGCTACGC	1
CGAGTAGCGTC	70
TTCACGCCGTA	8
GGATTAGTACG	1
TTCGGACGTAA	1
CTCGTGCACCC	1
GGACCATTACC	13
TTACACGCGCA	18
TTGATCGGGGT	1
TACGCTCTCAC	910
CATGACCCGAT	2
CCGGGAAGTTG	1349
AGGTTCGCACT	6
CTTAACGGCAA	263
AGGCGAGTTGT	4
CGGAGTAAAGT	3
GGCGTGCGGCA	4
TACGTGCGACC	541
AGGTTCGCCTA	969
TAACGGGAAGA	1830
GTTCGTCGATT	3496
GCATCGGGATC	1
AGTTTAACGAC	1
AGTCATTACCA	2885
CAGTGCCGGTT	57
GTGCCGGATTC	1
TAGCCGGCTAG	2
TTCGACTAATT	2
GATAAGCATGC	704
TACGGCGTGGT	65983
ATACCAATAGG	2766
AGCTGTTTAAC	26
GTTGATAGATC	3839
CTAGTCGAGTG	1
GAAATAACGCA	8422
CGACGTTAGGT	501
GGGATCGATGC	612
TGTTCGCGAAT	1
TGGACCCATCG	162
TTTAACTAGGT	1060
CTATCGGCGAG	4
GTCGGCTTAGA	6855
CAACTATCGGA	1
TGTTTGGAACG	1318
TGGACTTAGGG	1778
AAAGTCAATAA	1501
ATTGGACCCGA	1
CCGATACCGTG	3394
ACGAGAAATGT	9
GAATGCGCGAC	4
GTAACGAGCTA	356
TTGAACGCGCT	100
GAAAAACTTGC	4
CATGCGGGTTC	1
TAAGTTGATCG	5
CGTAAAGGAAA	20
ATGCGGTTAAC	1
AAAGTCAAATG	186
GAGTACGTAGC	1
GGGCGTGCGAC	1
ACGCTAGGTTT	2
TAGACGCTACT	52
GTAGCGGGTGC	4
CGGGCGTAAGT	3545
ACTCACGCGAT	1
CAGTCGCGAAT	1
CGAACGCTCGC	3969
CCTAGAAATTG	96
TACGGGGTGTA	1
ATCGTTGGGAA	1346
ATACGCGAGGT	670
CTGAACGGTGC	4
GTCACGGGCAC	1566
GAATCGATACC	3
ACTATGGCTTA	3131
TAACGCTCGTG	1310
AGCGGTTGGAA	6910
TGGCGGTAATC	5
TGAAACAAGTT	9
AACTGGCGGTG	955
GACAAATTCTA	2053
TTTCGTGAACG	5
CGGCGACATGT	14984
AGGTGAACGTT	998
GGATTCATCGT	1
GGTATCGCAAG	2
GTAACGTGATG	1
CCTTTTCATTG	1
AACTGGTCGTC	3801
GATTTAGCGAG	36
GGATTCGATGA	804
CGGTTCACGCG	1
CGTCGGAACTA	2
CGAATCAATGC	6
ATTTCGTGCGA	2
AGCCGAACGTA	2872
AAGGAAATTCC	1
ATTCCTAGAAA	14
CGAACGGCATG	1
GTCGATAGTCG	4
GGCGGTATCTA	1
GGTTCGAGCGA	1
CGATAGCGAGC	3249
CTCTCGTTGTA	3
CCGGTCAACGA	3
CGGGTTGAGGC	8
CGGAAATGTCG	1
AAGTTCGTAAG	372
CTATCGTTACG	734
GTGTACTAACA	2
GCGAGGAGTAA	3
AGTACATGTCC	3
TATGTCTACGG	7416
GATTCCGACTT	2330
CGACCGTCGCG	45
CGTAGTATCGG	3189
ATGTCTATACT	2
AACGCCGTCGC	1
CCGTCGATTTC	1992
GAGCAACGGCT	3
ATTTGCGAAAG	2
AGGATCGTTTG	583
ACAGATATACC	1
CCGTAGATAGT	8
GCTAAAATACA	3
GAGTACGCTCC	182
CAGTATCGACG	11
TTCCGTCAACT	2
ATGTTGCTCAC	846
GCAGTTACGGG	70
CCGTCACGTTT	1
TGCTATCGTGC	1056
TACATTCGTGG	1514
AAAGATAACCC	4882
CTACGCAACGC	1
TTAGGCGATAG	688
CTTATCGACAA	835
TACGCCGGTAT	4209
ACCCGTATGTC	1174
GCGTGAATAAC	1
GTAGGTAATCC	1
CAATGCGATTG	279
TAGATCGCAAT	1
AGTACGTCGTA	1
ATTGGAACGAT	566
AATCGTGATGA	4
TGTAACGTGCA	1
GTAGATTGAAC	3946
GTAAACAAGTT	1
TGAGCGACTGT	6
ACCGTATCAAG	5
CTATACGCGAA	1
GGACCATGAAG	2
GCATTGGTACA	61911
GTAGTCGTGTA	4366
CTCTTCGTTAC	2644
CAATTTAGCTT	1
AGCTTACACGG	1
GCCGTGGACGC	6790
CGTAAGGAAGA	1
GCACGCGTAGT	4286
ACTCTTCGATG	111
CTAACCGTTGG	3
GCGGTGAATCG	11
CGATCAATTTG	1777
CCTATCTATGC	1
ATCGAACGTGA	2
GGGCGGTGTAT	5
AATAGTTACCA	1
AGGTGTCGGGG	1
GCCGTCGGAAA	4
GCCGGTAGAAC	86
ATCGGTATCCG	5
TATCCGACGAG	576
ATAACGCGGTT	2
ACGAACCTACG	2
GTTTCGCTAGG	640
GTAGCGAGAAT	293
TACATTTCGAG	1
AATCGAACGGC	78
CGAATGGACGG	9955
CACGATTTCGA	2
AGTAGTCGTTC	402
GCGCAACTATA	1176
CCGGCTAAATC	154
TAAGTTCGCAA	2662
GTCACGGTAAA	1236
CCAGTAATCCA	2
ATCCGACTGGT	3
TTGTAACAGCT	4044
TATCGGGTTCG	13576
TTCAATCGTAC	517
AAGCATAGTAT	49
ATTCGACGTAT	1
CCTAAGCAAGA	719
GCATCTATAGG	3
AAGGTTCATTA	1
CGGCTTAGTAG	2530
CGCAATCGAGT	78
AACGAACGTGT	1
GGAGTCCGAAC	948
GATTTAAAACT	667
CAGCCGGTTGC	1080
AGGATAGATAC	9
CTAGATGGACG	627
TAATAGTACCT	6
AAACTCGCCTA	736
GGTCAATACGT	2
TATTCGAGCGG	498
AGCGATTCGTA	639
CTTGGACGACT	1
CGACATAGGCG	119
CTATGGACTTG	119
CTTCTTGGAAG	913
ACCTACGCCAA	66
AGCGGTTAATC	6
GGACGTACGCA	5
GCTTCGAAAAA	3
GAGATAAGCAA	7
CAATCGGGGTT	2
CAAGTCGTCGT	1
GCCGTCGCGAC	1
GATCGTGCGCT	56
CTTGTACTGCA	12946
ACACCGATACT	1
AAGCGTGTATG	2
TGTCTATAAGC	1
GGGTTACAAAA	1
CGACGAAATGG	7
TGCGATAACCC	2
GATCGTGAACA	12834
GTTATCGTCAC	654
TTGGGCACCAC	307
CATCGTACTGC	1
AAATACGGTGT	1
CGTTATCGTCC	1
TACACGTTTCA	88
GCCGATCGGAT	94
AATTACGCCAA	1880
ACATGCTCGTC	2634
GTTTCTAAGAA	23
ATGACTAATTC	1
GGCCATCAAAC	1644
GATATGGTTCC	1
ACGGTGGTAAG	6
TAAACTTGCGA	1882
CTCGTTACAAA	35295
GACTCGTTTGC	1
TGAACGGTGTC	3
ACAACGATCGA	1
GTGGTCATAAG	1
TGACTACGCGC	7687
GGTCATAAAAA	6463
AAGATTCCGGC	499
GCTCGAAATTG	1
CGGATTCGAAG	1
ATCGGCTAGGG	1322
TGATCGGATAA	7
CCAAGCGTAAA	1
CACAGATGCAA	1
TACACAGACGT	57
GGTATCGGATA	437
TTTCTAAAGTC	2
GGTACATTGAT	1
CTGTACTATGC	4
GTAACAATTTC	519
CTTTCTTGATT	1
ACGCGATCGGT	1
TACGTTTAATC	3957
ATAGGCTAATC	487
CCCGAAAACTT	569
GCCATGAGACT	453
ACCGTAGTAGC	4908
AGCAACGGGAT	2
GCGTAGCCGGA	1
CTATTCGGAGG	2
GCAATCATGGC	385
CAATATAGGCC	57872
AGATCGTCGTC	12426
CCGGTTCACGG	38442
CTATGGTGGTC	1
GGCACCAAAAT	1510
GTGAACGCCAC	1393
TGTTGGGCAAG	718
TGCCCATCAAA	1101
GCGAATGCGGG	1032
CTATAACGCAA	2046
CACGATCACCT	2
GTTTCTAAAAT	14904
CCGTAAACTCA	1
TGAGGATCGGA	3064
TTAAGTCGCAC	184
ACCTATAGATC	1513
CCACTTAACCG	3
TTAAATCTTGA	3889
GATTCGCTGAC	3391
CACGTTATAGC	1
TTAAATATAGC	1171
TTACGTGACCG	559
CGTTTCGACGT	51
GGAGCGCGAGT	3
AAATCGCGTCA	1
TGGTTATCGAT	11
AGGCGACATGT	6662
GGTATCGACAT	1
TGTCGATTAGT	1
CTAGCGGGTGT	1
TAGCCGATCAT	803
GGGCTTGGATA	3
CCTTATGACGC	2333
TGGCGGTAAGG	3
ACATTATGTAA	3726
GGTACATTATT	2
AGTACCGGAGA	62
CGGCAAAGTGT	3
TTTATCGAATT	1
AAATCGAATCA	1636
TATACGCTTAC	809
GGCGATAGCGG	1
CGTGACGGAAG	3095
TGCGCGATCGA	27
GTTAGACGCGT	827
GTCTCGACGCA	3
TAGTATAATCC	4352
ACGGCTTGACT	2040
TAGCGCCGGTA	564
AACTAAGAATG	146
CCAGCAAGTCA	688
CCTCGATAGCA	63967
TTACTCGTTTG	1
ATACTACACCG	2
TACACAGCACG	4
CGGTTGGTAAC	1
GAAGTTAGCCT	574
CCTACGCCGGG	4
TGACAATTGAG	2
CACGCTAAGGG	660
GTATCTCGTCA	1534
GGTCGATTGTC	6
CTAAATAACGT	1
CCAGACGTGAT	2462
AGGCGTACGCA	15539
CTCGGAGTAAC	608
TACTAAAGATA	8304
AGCGAAATGGC	147
CTCGAACGACA	191
ATTTACCGCCT	1
GCAGCGTACCC	5209
ATATACCGTTG	1
CGGGAGTATAA	3
TAGTTAACGCA	1316
GACGTGGTCAA	24369
ACCTATAGCAC	3650
AACGATCGCTC	2
TAGAACGCTCC	5272
TAATTATTCTG	1
GATCGAAGGTT	3
GAATTCGTCGC	1
TGAGAAAGTTC	1
GACGGCTTGGT	1
ATAACGTTCGC	4909
CTTAATTTGGT	2
AGCATCGTCCG	8
AGTTCGTATGT	860
ATCCGACGTGC	1047
CCAGCGGTAGC	1
CCCTACGGACA	7847
GTATCGCTGTA	7
AATTAATCGGC	717
CTTGCGAATGC	5
AATAGTCAAGC	44
GACTAACCGAA	68
CGTAGCCGGCG	6
GAGTATCGCGT	2
AAAATACGTAG	564
GCCGAATTATT	2632
CCCGCATACGA	697
CTGCGATTATT	189
CTCACGGCGAC	1
CGGAACGGCGT	1820
AGCGGGATTGA	1190
CTTATAAGTGT	7400
GTAAGTCGTAC	242
CCCAATAGTCG	807
GAACTCATAAC	1809
GTACCCGTTCC	2451
TTAAACGAGCC	1
CGTACTTAGCG	420
TTACGCGATAG	25
TGTAACAAAAG	2135
TATATCGCTAT	8868
TAAATCGAGTG	1
GACATAGTACA	2079
GTTAACGATTC	404
CTACGAGATGT	5
GATTGGTTAGC	1
CTCATGTCGGG	19
GGTTCACGCGT	1409
GATCTATGGTG	2
CCATCGACTGT	3
CATGAGAAATT	1300
GCAACTAAAGC	1
TGTAACAGATC	835
AGCGTCGTACA	1
TTCACTTACGG	5901
AGCGCTGAAGA	1
TGACCCGAAAA	1
CCGAATTGGTC	2
CTGGTCAAATG	375
TTTTGGTTCGA	2722
GTCGAACCTGA	2003
TAATGCGTCTC	2
ACGACTATGCC	8
ATTTCGCGGTC	1
TGTTAGGTCGT	2
ATACGTTCCGA	3011
TAACTAGAAAG	4035
ACAGTTATGCT	1
GGGGACGAAAT	2
TGCTCGATAGA	2
CATCACGGGGT	1372
GCCGAACGTTA	172
CGAATAACGTG	697
TGTTTTACGGA	2
CGATCGGATTG	3
AGTGAACGGTC	38
CTGTACCGTCA	1
AAAGCATGAGA	1
GCTGCGAAATC	315
TAGGTCGTCTG	1
CTACTATAGAT	2485
GAACGAAATCG	2
AAGACGAACAT	2
TGATAGTATAC	1001
GGGTAGTCAAA	1
ATCAATAGCGC	28414
TACGTAGATGG	2
CACGCTTGACC	1
AGATCGGGAGG	57
GATTATTACCG	1
CGCGACTATGC	510
AGGTAACGTCC	14720
GAGCGCGACTG	2229
TTGGTAGTCAT	18504
CTTATGAAACT	2
AGCTTACTATC	242
GACCTAGTAAA	4
ATCAATAGTAG	1665
AATAAGCCGAA	1036
CTAATCGTTAG	872
TATATCGTATG	1695
GATAACATAAC	658
AAACTATGGTA	19
TAATCCGTGGC	1
ACCGAAATGGC	1
AGACCTATAAG	159
GTCGCGGTGTA	12150
CGAACGTCAAA	1833
CAAGATCGTCA	3
TACATTCGTAT	518
TGGGCTTAGAT	1803
GCTCGCGACAG	1
CAGCTACTCTT	1917
CCCGATGAAAG	217
AATCCGGTTAA	2
TTATCGCATGC	6172
AGTTACACAGA	183
TAATAACGTCG	5
GGCAAATCGCG	2
GGTTACCGCTT	1
AACCGCTCGAT	2498
GCAGCGTTTGT	2
TAACGTGTGGC	42
AGACAAAGTCA	53
ACGTCGCATAC	2
CTGGTCGAAGT	1
CGGTTGGATTG	403
GTATAAGGACC	23733
CCGGAGTAATT	2052
TACGGGCAAAG	1520
AGTACCGTATC	3
ACTGGGCTTGA	714
ATTATCGGAAT	2
CTGACGGCGAG	98
GTAAACGTAGA	9
GTCGTCTATAT	181
CTTTACGAAGA	506
AGCAATCTTAC	163
TTGTAACGTAA	3
AGCGCGGTCTG	1152
AGCTCGTTAAG	2
TGATAGTAACG	1
CACGGGATTGA	1
TTACGGCGGTC	72
GTCGATTTAAT	7348
GGCGTAGCTAC	165
CCCATCGTGTT	53
CTAGTACGTGG	3504
CGGCTTAGGTA	254
AGTCGGGCGCT	3
GTCGCGTCCGA	1
ACTTACTATAG	1
CCAGTAGTCGG	1
CCAAGATCGTA	3
ATCAACGTGTT	7237
GGTATCAATTG	899
CAATTATGCGG	1
CTTAGATTACG	317
AGCCCGTAAAG	1
CTTATTCGGTG	1
TATCGCTTACA	3
TATGCGATATA	1384
GCGTAAAGATC	1
TATAACGATAA	1294
GGTTCCGAAAA	2
ATCCCGCATAC	466
TGGATGAAGCG	9
ATGCTCGCGAT	2
CATTCGACAGT	2
TTTTCTGGTTA	1174
CGTAACAGCAA	2852
ACACAGCTAAT	1
AAATACGTTTG	2
CAGCGCTATAC	1
AGATTCCGGTC	3
GACGTACGAAG	1444
TTTCGGCAAAC	5382
GTAGCGTAGCG	33
CCGATCGACTT	7
GAAATACTATT	2000
GTCGCGAGTTG	1
ATACGCGACTT	2
CCATCACGGAC	38969
CTGGTCGTTAC	2356
CAAATCGACGC	16
AAGCGCTAGGT	1347
GTCATAAAGAA	1209
CACTTATTACG	1
TAGCCGACACC	4519
GTTACGGCGAT	2
CCATCGTTGGT	1653
CAACGTCGCAT	4
CCTTATGTACG	1
GTATACTAACG	1
TTACACGTCGA	3
ATGATACTAAT	3886
GCGTTATACCA	8627
AACCGTTAGGA	1
AGTTACGGACT	344
CACGCGATCTC	1
TATCTCGGACC	2
ATTCATTGCCA	8
GTTATGAAACT	1
TACTTAACCGT	9597
CTAGCTTGCGT	1404
ATAGCGTCAAT	17298
GTAAGCATTGG	34402
CCTTCGTGTTA	1
TAGAAAACTCG	752
CGGGTGTATTT	239
GATTTAAACGT	15
ATGCTCGCGGT	1
AGGCGTACGCC	3
TGGAACCTATC	198
GCGTCGTGAAC	14078
GCTTATACCAA	224
GACGTCGGAAC	1
GGCAGTATCGA	3
CTTTGGAATAA	5785
GGACGATTGGA	2801
TGCATCAAATC	2
TGCGGATTGGA	1
TTGTCGTTGGA	797
ATTGGCGCTAA	11
GATTGGACCTA	3
TGGCTCTCACG	86
CGCGTACCGGA	2815
CCTAAACAGCT	925
GGTGCGACTGT	9928
CGAATCGGCAG	1053
CAACTGGGCAC	1
GATGTATCGAT	2
GTAAAGCATTG	302
CCTTTGATCAA	651
ATTCGAACGCT	2
TGCACCAATTG	3633
GATAATCGCTC	714
GGCATCGCGCT	2
GCACCCGAGTA	3
AATACATGTTG	30
ATAACAATTTG	447
GTCGGAGTAGT	700
ACGTAACGCTG	1
TGCTATTCGTA	21155
GCCAATAGCGC	14158
TACCGGTATGG	5
CGCATCGCTTA	3
AACAGATAACG	42
TGCCGACCGGT	6
TGTATCGAACG	1
CCACCACGTCA	3156
GTCGCGATCGG	1614
CCGGCTACCGC	2
GGATCGGATAG	1
TTTCACGATAC	498
CAGTCGAGTCA	1219
TATTCGTACGT	2407
TATTTCGAATA	1
TTCATCGCGAT	2
CATTGACTAAA	1
CGTCGACGTTA	1
CTAATGCGGCC	5
CCTCGTTTCAT	2
GGATCGGTGTC	79
ATAAACAAGAG	134
CTAAGCGTTTG	2
CTTATGGTTGT	1
AATCGTTCCAA	869
GACTACGCGAA	1
CGGTATCGCGC	6174
GCATTCTAACG	2
TAGTCATAAGA	72
GTGACCGATGT	1
GCGACAATTGG	70
CCTTACGGTAT	2
GCAGTACGTTC	316
GTTTCATTGAT	2
GATCAAATGCG	1
TGGTAACGATA	6
GGAATAAACGG	179
GGAGCGCAAGT	6106
TGCTATACGGT	11756
GCCTTACGGAC	8547
TAGGCTAACGG	597
TTAAGAAACGG	1
AATTCTCGGAA	1
CGTTAACGGCG	1
GGTGTACGTAT	2297
ACTCGGATGGC	101
CGATCGGATAG	1
AGGTTCAATCC	399
ACTTGCGGTGT	1
CGGTATCAACT	5
CTTGACGACCA	1
CGAAAACGTAG	1
GATGTTTGGTC	61
TTAGTAGCCGG	749
CATTAGGTAGC	4834
CGGTAGTCGTC	2276
AGACGACCCAT	4314
GTTAGATCGAT	1
ATGTAGGTCGA	1
TTTAAACGAAC	1
TTCAATGTACG	467
TGGCATCGAAC	1
CCTATCTCGAG	4611
TGTAGTCGTGC	1
CGTCGTGAGGG	1
TATTCGAATTG	284
GAATTCGTGGC	12156
CCATTGTAAAG	618
CCAGTAGATTT	386
TTGCTCGACAC	685
CATAAAGTTGT	1
AATCACGAAAA	4
ACCGTCGGGAA	115
CCATACGTGCG	1405
ACGCTAAACGT	29
GAATAAATCAT	77
CTCGGACGTCA	4
TGGAGCGATTG	5101
TAGGTGGTGTC	1
TATGACGGAAC	2
TATATCGTACC	2
GACGTCGCGCA	4
GCGCTACGGCC	1
AGCGTCGTTTC	102
CTATCATAACG	418
GCATTGCCGGA	4385
TTCATTCGGGC	3
CGCGTCGACGG	2
CGATAACAGCG	6647
ACGGTGGTAAA	2564
TGTCGACACCA	1
GGTGGACGTGC	11110
TGATCAAAGTA	1
TTAAATCGTTG	1
TTGATAGCAAT	1
CGCGATCGTGG	2
ACGGCTTACAC	1
GGCAGTTATGA	2
GTAGCCGGAGG	1379
AGCAGTAGGTC	1
CAGGTAGATGG	3
GCTTCGCGTAT	641
TAGCGTACTAT	2408
CGCAGTATAAG	4563
CGATAACGGCT	1
GACTACGAACA	2
CAGTCGAGCGC	1
TAGCGTAAAGT	2
GACATAACAAA	1
ATCGCTGTTCG	17034
TATTCCGTCAG	6
CACGTATGTAT	732
GGAGACGTGTT	1
TGACCGACCCG	1047
AAATCGTAGCT	644
TTGAACGGCTA	5
AATAAGCATAG	2
ATTGCCGGGAA	2
GCGTGCGACAG	5299
TTCATTGTTTG	4
GCCATCGAAGG	5522
TGAGACGAAGC	1
CAACGGCATGA	5
GTCACGATTAA	1
ACATTATCGTA	85
GATGACCGGCT	2
CAATCGTTACG	10072
GACGTGATACA	3
CGTCCGTGACC	138
ATGTTTAACGA	1
TACGAAGTTTA	354
GATTGATCGTG	8
CGTACAAATAT	96
CTGTACTTAAC	10227
GCTGAACGCTT	30883
TGATCGCGTAC	3
GAAACGGTAGG	4
CAAGTATAAGG	607
GGGTTCGCATC	2718
GTATTCGTGCA	517
GGCGATCGCAC	1078
TGTGACGATGT	1
CTTACGGACGA	1
GTACGAAAATA	4
GAACGCGGTTG	2
ACCCGTATGGG	11
GATGGACGTGA	6
GTTGGACTTAC	1
TTCTAAACGAA	1
TGGACGTAGAT	609
CATCGTAGTAT	665
CAGATTTACGA	1149
TTTAACGGTCA	280
TGACCGTAACG	7
CAACCGTACAG	2
CCGTCGAATGG	57553
GATAACAGAGG	146
GGCACGTAGCC	1731
ATTCTCGTCGG	1
CATGTTCAACG	1
GTATCTATAAT	1
GTTGATCGTTG	1
ATTCGTCGGCA	2
GCTTCGACTTG	608
CGAACGATGTA	12852
CAGACGTAGCT	100
CGTCGGGCAAT	1009
AAAGTATCGGA	1
GCTTAGACGTT	1
GACTATCAAGC	1
CTATGCGCGAT	3316
TAGCGTAAGGA	763
GTACGAATTAC	1
ACACAGACGTA	2
GCTGTTAGCGT	6
GAACTATAACA	16895
GGTCGTAAAGG	7733
GAAACGTCCGA	2
TTCAGACGACC	1
ACCGGATTGTC	4
AAAACGGCAGT	1
CAGTATACTTA	2
ACCGGCATGTC	429
GAAAAACGTGC	45
CGTCTCGCTAT	1
GAGTACGCGAT	9
AGGATCGCTTG	1
GGTGTATTCGA	273
CAGTTATAACG	4
TACGTATCGGT	3227
GGTAACAAATT	1
GTACTATAGAT	2
GCACCATTGAA	8257
GCTAAGAATCA	5657
CCTCGAATCGG	4610
GTCGCGTAACG	634
GCAACGTGCTT	391
CATAATCGAGC	1089
AAATTCGTGTT	63
GTAACGTAGTC	1
TTAACGGCTTT	7
GTCATATGCGT	7350
AAGTCGATTGA	7039
TACCCGTTACA	10
TACGTGGACGT	183
CTAGGTTCGTG	11140
TAGCGAATCGA	2
ACTAATCGTGA	3
ACCGACTAATG	1
TATTGATTACG	108
GCGTGTATGTG	1832
AGACCGTCGTA	8542
GGTCGGATTGA	1
AGTAACGGCCA	1
AGGATCGTCGA	2006
GAGCATTCAAC	3
GAGCTAATGAA	6658
GTATCGCTTGA	1
TAGCCGACTTC	15308
AATCACCCGTG	1
ACGGTATTTTC	2
CTCGGCTTGCA	1
TTCGAACGTAC	9014
TAAAAACCGCT	1
TTACTAATCGT	309
ACGGGATAAGG	1
CATCGCTAAAC	50465
CCATAACGTCA	2
GAAAGTTTAGC	2360
CGTTGGGCAAA	3
TGCCGGCGGTA	2
AGCGGTAGCTT	2
TTCGAAGGTTC	5105
GGATAACGCTG	9
AAGAATCGGCA	154
CTTACACGATA	1
TGTGGGCTACC	443
GCAGGACGATC	4
GGGTTATGCGG	3519
CAGATCGGAGT	9503
CGTTACCGGAC	2
CACCCGTCGCA	378
CTCCGTGGAGG	3376
TTGTTCATAAG	13108
TTACTAATGCG	57
CCTGACAAATC	12135
GTTAGCGAGTG	1393
GTATTCCGGCA	3
CAAAGTCGACT	1
GTGCGAACGGC	574
AGATTATCGAT	5
CTTCGATTACC	36471
CCTAATCATGT	2696
TGTAAAGCAAT	1
TTGACGACCGT	2103
GATTGCGAACA	2
ATATCGTAACA	1
GCAGTTAGGCC	1053
GCAGTTATAAG	4
CCATTACGGTC	4
TTTAGCGAAAA	229
GTCAACGATGT	4
CTTATACGGTC	4
TAACTTATCCG	1
TTGCTTGGATA	1
CAATTGCGAAC	2
CACGTTACAAT	52
CATTAGCTTAG	1772
CTGTACTTAGC	9
TGGACGTGCGC	9
CAGTAGCGTTC	5
GATACATTATG	18477
GGATCGAACGT	1
TATATCGTGCG	1
GAGAAATCAAT	1612
TAGAACGTACA	2141
ACCCATCGACA	3
GGGCGTGAACG	3
ACCTATAGAGG	5462
TTCTGACATGC	1
GGCTACGGCTG	3896
ATTACCGCATA	3
TAACCGTATGG	933
CTCTCGTCACG	3
AATTGGACGGT	917
AGCCGTAAAGA	143
CTCTCGACGTC	1
TGCATCGCGTA	10
CAGTATCATGG	2778
GATTGATCAAC	291
GAAATCGGGCA	2
GGTTTCTATCG	5384
GCTCTCGAAGT	1
GGTAGCGAACC	3
GCCTAAGGTGT	1
GACGCAAGTAT	4352
CGCGGTCAATA	1671
TTATACGGACA	1
AAGTCGTTATG	2
ACTATGCGTGA	1
CCTCATTCGCG	85
GGCGAGCGATC	1
CTAGGTTCGAG	733
TGGGGTTGCAA	6846
GGGCATCAATG	956
AATTTCGCTTA	1
CAATCGTTAAT	1
ATCATAAAGTT	1
GATCAATCTTT	1
CGCGATTCGGA	581
AAACGTTCGTT	1063
GAACGTAACGA	4
TATTCTCGTTC	1
CATGAGTAATG	20
CGTAATTTACA	2378
GTTTTACGTAG	3178
CCCATGCGATT	46499
TGACTATAACG	3
CGAGCGATAAC	301
CCGTTGTACTA	14
GGTAAGTAACT	3
TACATGCGAAG	865
TATTAATCACG	1
ATGCGTCTATG	1
AATCAACGAGC	400
TGGTCGACTGT	1
TAAGTTCCGTC	2
ATCTCGGCTTG	455
ATTCGATACAT	8
AGATTTACTAC	401
CCCGACGTGAT	2
CGACGTAGAAT	2
CTTAGCTTAGA	3181
GTCGAATCAAT	517
CCATTGATAGA	1
TGGATCGTTAT	1
TATCGCTACGA	1905
AATTAAACAAG	76
GGCAAGTACGC	434
GGTTTAGTACC	1
CGATAAGCGGT	924
AGTCAATACAT	442
AGGTTCACTTA	1
TAACCGAAATC	108
GTAGCCGATAC	3
CGTGCTTGCAA	4
CCGCTTGCATG	1
TGGACCCGGCT	9
GTCTTGGTACA	5
CGAAAATAACA	2657
CGATTGTGCTT	2
AACAGCTACGA	6390
AGTTCGAGTAA	2
ACTATTCGCGT	2
CACGAGCGACT	1327
ACTCGGCTAAC	479
TGACAAAAGAT	5865
AACATGCTTGT	129
TAGACGACTAC	103
TGTCCGACGAA	933
AGCCGAATTGA	1
GTATCGACTAT	3
GCGCTGTTAGA	698
GGGTAACTAGG	7
CTCGTGGTCGA	2648
GGACGGCGATT	1
GAGCGCTATAC	1
GGCAATCGCAA	1
CTTGGTTGATT	5597
CGCGAATTAAA	1
CTCATAAAGTA	153
CATAACGTGTT	1
GATCGAGTTGA	9
CTCGTCGCATT	4714
TTATACGTGCA	50
CGTTAGATCGG	1
CTATTCGATTG	2
AAGTCGCGGTA	564
GCCTGAACATA	3
GACGAGATGCC	2
ATTCCGTCGAA	1
TATGACAAATA	3089
GTTAACGATAA	6998
CATGCGGCATC	1
GACGCGATATA	644
ACCGTTGGTTA	4
ACTTCGAAATG	2030
CATTAGCGTAA	1
AGTCGATATAC	15
TATCATAACGT	160
ACGAGACCGTG	2
GTACCGCTTAT	767
GCGACTTCGCG	1
AGTATCGTTAC	2452
CCCGTCAAAGT	16
ACGAAAGTTTG	3
GTCCATTAGGA	16
TAAACGAGCAA	1982
GTGTTGGGCAA	472
CACGTTGTTTG	706
GACCATTGTAA	2368
ACAGTTATTCG	1
TGCTTGGTATT	1
CGCCGTAAGTG	2
AGCTAACGTGC	2
CCTGCGAAAGG	3
GACGATATGGT	425
TATCGAGTCAT	1732
TGCTATCGTTT	297
GTGACTACGGG	8
CGAATCGTGAC	1
CGTGATACATT	1442
ATTTGGCTTGA	1941
GCAAACTCACA	271
CAAATCGGAAC	2
GACTAATCTTT	210
ATTGAACCTAT	39
CGTATGTACGA	2
TTTATCCGGAT	1
TTAATTATTCG	31
CACGGCGAATT	2
ATCGCGAATTG	5
AGACGTACCGG	2832
GACGACATAAC	3
CCCACGTTTCA	1
ATCGCGTAACA	4
TGAATCAATAC	5
ACCGCTTGACC	1375
CAAGTCGTGAC	2
GACTAATTAAT	693
GTTCATTGGAA	1
ATCGATTCGGG	636
AAGACGTTCGT	17
ATAACCGACAA	14182
TTGTTATCCGT	1
AGGTAGTCGTC	3
CCAGTCGTGTG	2157
CCGTGGTAGCT	1
CGTAGCGGGTC	1
TACGCTGACGA	1
GATTAATGCGA	397
ACGATCGTCAA	1
ATGCTTGTACG	668
GAAGCGTGACG	1
CCATGCGTAAG	5263
CAAATCAAGTA	9530
ACGCGATCGGA	98
CGAATCGCGAG	1298
GTCGCATCGAT	2
CTAATAGTAGG	1109
ACATATACGTC	1
CATAAGTACAT	1
ATAAGCAAGAG	421
ATTGTGGACCT	2019
CTTGGTTCAAA	1
ATGATAGTGCC	649
GTACATTCGAA	3
TTAATTCGAAG	32
AGATTAGCGTT	2406
TAACGCTATAT	1
CTTTAACGAGC	176
CGAATCACGGA	1
ATCGGTGAACA	3
CTAGAAGTTCC	3037
AACCGACGTTA	2087
ATTCGAACGCA	105
GCGAGATAAAT	7
CGTTTCGCGCA	1839
GGAACTAGGTG	1
GGACCATGCGA	3887
GAAAGTTGGGC	1
GTCAACGTATC	1
CTGTGCCGACA	1
GCGTATCTAGG	1
GACCGTCAACT	744
TGTGCGGTCAT	2
CCTATACGCAA	5173
TGAATCGTGAC	509
TGTTTAGTATC	8
TAGCGAACGGC	329
AAATCACGTCA	2819
CTATGGTGTAA	2
CTAATGCGGTC	1
ATTGCGGTAGA	1925
GCCGGCGAAAT	650
ATATCAGTTCC	2515
CGTACCGTGAA	6702
TTCGTTCGCAT	2277
CGGTTAATGAA	8
TAGATGGCTTT	16593
GTACTAATCAT	4
TAGGTTCAAAG	50
CAGCCGTCGCA	9416
GAAACGATAGA	6
TAAGCATCGTA	1
CAGGACGTATG	2583
ATACGAGCTAC	1
ATCGGACGTGA	573
ACTGGTTACAC	583
GGCTTACGCCA	1475
CTGTATCGTGT	1
CCTTATAGATG	1316
GTAGCCGACCG	1
CTGTAACATGT	3428
AGAAACGTCGC	3
GTAAGTCGTTC	9
CTAATAGGCGT	2
ATCGTGTTGGT	4450
CGACAAATCGT	1
CCGAGACCTGA	1
CGGATAGTCGG	1
TGGTGGTACAA	2
AGCCAATACGC	378
ACGGTATGTCC	3
ACTAAACACGT	2
AAAGTCAATAG	5
CTGCATACGGG	1165
CGTAACGCTGC	4
TTCAGCTACTC	2
AGACGACCGTG	473
CTGGTATCAGG	3082
TAACGCGTAGT	198
TGACGGCAAGT	1
ACGTGCGAACT	1
TGACGATATGG	8
CGACGTAATTC	2
ATACGCATGAA	5
GCGGGATCGAG	250
CCTTCGCATCG	466
ATATTCGATAT	33
TAGGCGAACAT	333
AGCTTGACCGA	2
ACCACGTCAAC	311
CATGTTTATCG	1
CAATCGAGTCA	1
TGAATCGGTTC	595
CTATAGGCGAA	2
ATTATCCGCGT	947
CGGTGTATGTG	1
AGACGTCAATA	603
AAATTCGGCTT	13047
TATTAGCCGGG	3
CTATCGTCGTA	1
TGTCGTTCGTA	127
CTTGATAGATC	2
CCGTAACTAGA	19
GGCGACTAAAC	1
GCGTAGCGCTG	546
TGAACCTACCA	19423
AATCGCTCGTA	1
ACACGTCCGAC	1
AGCCTAAACAG	2
GCTCGATAGCA	10950
TATTTAGCCGA	1
CCATTGAACGA	1
CTCGAATTGGT	4
TAGGTCGATTA	7
TGTACCGTTAC	5
CATAAAAGATC	10
GCTGTTAGGAC	3
GTCGATAGTTG	2
TGGACGTAGTA	4
TGATCGAGGAG	1033
CCAGCGCTAGG	13144
TTTCACGGTCA	2
CCGCATGAAAG	1
TAGTAACTAAG	64
GTTGCAAGTTG	7188
AAATACGGAAG	962
CGCTACCGTAC	5437
TACCGCCTAAA	2
GATGTGGGCAT	110
GACTTAGATGC	2576
GGACGATCGAG	4
GCGTAATTCCG	1
GACATAATCCG	8480
CGGGTTGTAAC	2292
TTTGGTAGCGC	762
TAGTAGCGTCG	9
AAAGTTATTCC	1
GAGCTAAGGAC	1
CCTAGAATAAG	1
GGGTTCCGAAT	716
GCATCGTCGTT	11199
CTTCTGACATG	1
ATAACGAATTG	53
GAATCGACGGA	2
AAATTCCGGTC	14521
GCTTCTGTACG	1
TATTGCGATAA	361
TATCCGAAATA	25095
CCCTAGTAATT	1
ATAGATACCAA	2152
GCTGCGTACGT	527
CGTGCGGTTAA	4007
CGAATCTTTGA	1
ATCGTCGTCTT	4981
GACGGAACGTC	2
CTCGTATGGAC	995
CCGGGATCGAG	1268
CAACCGTGGAC	1
GGCTAAATCAA	180
ACATTCGGAGG	517
TTTGACGACAC	957
GGCATCGGTGG	445
TGCCGAATAAA	3211
GTTTCGTCAGC	740
TACGTGTTGGG	8797
CGTACGAAAAC	395
GTTAATCGGCA	2
GCTTCGTTAAC	1569
GGATTCGTGTA	2
GTTACACAGAG	4
CAACGCGTATC	2382
AAAATCAACTG	4941
CTATAGCCAAA	1980
GTAGTCATACG	5743
TGTATTTAGCG	3032
CTACGCGAAAA	2
CGGATGTGGCG	14
GTAACAACGGG	29
AGCGATTCTAC	436
CACTTATGGGG	8550
GGTGATAGCTT	1
TTACACGTCAC	2
CGCTTACGTAA	2
GTGGAGCGGTT	2
TTTAACGTTGT	1909
GCCAAAAGATG	1115
TATCGACTTAC	11
AAAACGTAACA	6
TGACGGTAAAC	18183
CATACGGCATG	1072
TTTATCGTTAC	44891
GGTCAAGCGCA	1154
AGTTGGTACAA	3
CATCGTAAAGA	1
CTAACGAACGA	1
GTGACCGTACT	1045
TAATACGCTAC	1
GGCGCAAGTTC	6135
CTCACGGACGC	143
AACGCGGTTAA	14653
GTGCGGACTTC	70
ACGATCGCGAT	1
GTCTTCGCATC	2932
TACAATTAAGA	1
CAGTTCCGACG	1
CGGACTTACTT	5
ACACAGCGTGT	15529
AGGTCGACGCC	1
CGGTATGTAAC	3
TGACGCTACTC	194
CCGTTGGATGG	7
ACGATCAATTG	1
CTTTTACCGCA	512
GTTAACGACCA	407
GACTATTCGAT	537
GCACGTTACGC	3
GTCGAAGTTCC	2005
CTTCACGATGA	1
ACACGCCGTAG	10340
CCGGCTTAGAC	2
TGATCGATAGA	1
CACAATTTCGT	430
AACGGCAAGTA	2559
GCACCCTACGC	473
CGGGGTTGAAC	700
ATTCATTCGAT	503
GATCAATCTTG	11
ATCTATATGCG	122
CCTAATAGCTT	128
CTCGAACGTTA	2
CTATCAAGTCG	127
CAGTCGAATCG	2
GCTAACGTTGG	30048
AAACGTCAGGT	471
AGTTACGAAGG	256
GCTACGCGAGA	1
GATAAGCATAG	1349
AGTCAAGTTTG	1
TGCAAGTTATA	1
ATCAAACAAGC	3
AATGCGGGTTA	77
GTACGAAATTC	2346
TGGATCGTAAC	5
AGTTATAAAAC	1327
GATTCAATTAC	705
GGGTTGGACGT	115
TAACGTTGTTC	1
GCCGAATCGTA	9797
TTAAACACGAA	2660
CTAATCGGCTA	1
GGCCAATATAG	874
CGTGTTATACC	310
GCACGTATCTA	60
GCATCAAGTTA	5151
GCGGACTTACT	104
ATGATCAATGT	582
GTTGGACGCAT	2
TTCATTAGATG	217
CATTTACGGTC	1752
ATATTCGAAGG	98
GTTTAGCGTGG	4
GTCATCGGAAA	1
ACGAACTCGTC	7
TACGTGACTAC	11
CGTTCGATACC	42
TAAGTCAATCC	1
TGTTCGCGTCA	144
ATAAACGTAGC	14475
TACGCGGTTAA	2
GATAGCGTTGG	70
GTATTGAACGT	130
CTAAACAAAGT	2
AAATACGCATG	3
CTCGTACGTAC	2615
CCGGTAAGTAT	12
GGTTGCGGACT	7984
GCGTGTTCGTA	4
GTTAAGTACAT	853
ATAGTCATCGG	5
CCTGTGCGGAC	15112
GTTTCGTACAG	1
AGTTAGCCACC	146
CCATCGGTTAT	1
CTCGGAACTCG	1
AGAATGGACTC	3135
CAACGACGTAG	2
TGGTACATTCA	2156
TAGCGTACGCC	4776
TATAATCGATG	2
GATAGCGGTCA	158
AAGCCGGTAAA	3
TTATGCGGATT	570
AGTCAAGTAAC	857
GCGTCTATTCC	671
AACTATAGCTA	1
TTCGAAGTTAA	1380
GATCGGTTATT	1
CAATCTTGACT	44
AATTAATCCGT	102
ACAATTTGGCT	1522
TAGCGCCGTGG	137
CTGGGCGTAGC	2
CTAACGTTTCA	925
CGTAATTCGTA	2
ACCGATCATAA	502
TTCTATACGTC	18
TTACACGTACA	2483
AGTCGACGTTA	12
TTCGTCTCGAC	1
AATCCGACGGT	1
GGTGGTATCGG	1
GTTTGGACGCA	30
CAAGCCGATGT	19252
ACGGACTCGTT	3
GTCGTCAAAGT	348
GTAAGTCGAGT	3240
GTTGTTCATAA	327
TACACGGTAAG	1578
ACAGACGTAAT	2
CCCGACTGGGC	1
CAATGGCTTAG	1
GTTACGGCATC	585
TACTCGCTTAC	2245
GCAAATACGGT	1
CCGCGTATGTC	1264
AAACCGTAGTC	2367
GGGTAACAACG	1
ACGGACGTACT	8
CTCGAACGAGC	902
CGTACGTAATC	121
TTCACGTTAGA	659
TTGCGGATGGG	1164
GAAAAATAACA	2034
ACGCATTGTTT	1366
TACGGCGAACA	1
CTAATCACGGT	569
GGAAACGAATT	276
AACAAGATGCG	26
CAGTCGATTGC	8417
CTTTAATTACG	1
AAAACTAATGA	8
AGTCAACGTAT	1162
TATTAAACAAG	9
GGATTGATACC	3950
GGAACTAAAGA	579
AACATATGCTC	965
GTGTATCAAGC	2932
CGAGCCTAAAA	24327
CGTATGTGGGC	2048
TGTCGATGCAC	2580
GAGAATCTTTG	1
ATAAGGTGGCG	54
TGACCCGTGGT	461
CTCGTAGCCGA	2173
GGTCGATTGTT	31163
GTCTGGTTACG	1
CAAATTGAACC	1
CAAAGTCAAAC	58
GTGCCGGAGCT	831
GACCGAACATG	4517
TTAGATAGCCT	27014
TGCGGGTAATG	5
GCTTCGAAATG	126
AAACCGTAGCC	3
TTCTAAGCGCA	2047
GACTTATAGCG	4566
TGACCCGTAAA	2248
CTCGCTTGACT	1
CATCGGTTACA	1
AAATGTACGTT	162
ACATTACCGGT	166
ATCCGACATGC	1
CGGGTATGGGA	2065
TACGTGCGGTA	3831
GAACATCGTAA	2
CGAAAAACTTG	3
ACCGTCGCGAT	1
TGCGATATTCC	7884
GTCCCGCGTAA	1
GATTAGTACCT	1123
ACCATTAGATC	320
CGAGAAAGTTA	5
GGGTATCGGAA	1063
CAAAGTTAGGA	65
ATGGTTGGACT	190
AGACGAATTGC	1
CCGGTCAACGT	1
ATCGTCGCAAG	1038
ATACCGTCAAT	365
GGGTCAACTGA	2
CACCATTGATG	1516
ATTAGCGACCA	2
TGAACATCGAG	3
TTAACGCTTGG	149
CGCAATCGCAA	1
GATAAGAAACG	231
CTATTCGCGCT	2465
CTTATAAGTGC	1
CTGCGCGAAAA	182
TGTCGGCAGTT	2
GAACTAACGAG	464
GACCGCCGGTA	1482
GCATATGCTAT	574
ATCGTCGCGAG	334
CTCGTTATTAA	2
CGCGTACCTGA	524
CGATTCGGTGT	17
GTAAACGTAAC	7
GAACGACGGCT	101
GTCATCGTCGC	1
TTGTTCAATTG	1
GCCGATAAAGC	13
CCGTAAGAATG	2
ATGATAGCTTG	4
GCAAGTCGCAC	375
CGTTAATTCTC	3354
CGAAATACTAC	1
TTTAGCGATTA	6369
GAACGTAAAGC	1
CCAGTATCCGT	1
ATCCGAACGAT	4546
AATTCGGCACC	1
TAGGATATACG	6
AGATTAGCGAA	2
GTTTTACACGT	1
TGTTCAATTAA	369
GACTTGCGCGG	5
GCGAAGCGCTG	3953
CTGTTCATACT	2014
TAACAAATGTC	3813
AAACGTTATGT	7705
ACGTGACTACA	1487
AACTATACGAA	3750
CACGGTATCAA	2126
AACCGACGTCC	1
CACGTTCGTAC	3
AGAGTAATCAT	2052
CCTCCGACTAT	1
GTAAGCAATCC	4704
GCCGTACTTAT	65
CTCGACGTTAG	2
ATTAGGTTCGT	1
GCGTTAGCCGC	278
CATCAAAGTAA	1
GCGTCGTTATA	2705
TTCGTCGACTA	2
AAAACGATCTA	69
AAATCATACCG	283
TACTTAGATAA	2
AATAGATTCTA	1
TGCGTCTATGG	2854
TGCTCGTGAGG	512
CATTGTTCGCG	1
CATCGAAGTGA	3833
GTCGTATCAAC	410
AACTTACGTAG	1
AGCCGAACCTT	334
CGGATTAAAAC	3079
ATCCGACGAAA	1
TTGGAAACGTC	2
GTCGTAAGCAG	3
GACTTATCGTA	2
AGCGTTATGAG	1
CATAAGTAAAC	885
AGATGTATCGC	1
GGAAACGTTTA	3
GTAGTAGCCGT	236
GATCGAGCGCA	16
TTAACGGTGGA	517
ACTCGGACAGT	1040
TTCCGAACGAG	1056
GGCAAATAACA	1
CCTATCTCAAG	4
CGAATTCCTAG	6741
TAGGAGTCAAG	13390
AATCGTACATT	1096
AAACGTGAGGT	263
TAACAAAGTTG	243
CGGTGCGCTAC	3343
GTCCATAACGT	1
TTATGGTTACG	1243
CGACGGACCTG	845
ATCCGAAAGAA	2306
GAGCGCGAGCT	227
CAATCGCATAC	1169
TTACGGTAACT	2
CTCTGGTCATT	7283
ACGAACGTATC	2344
TATGACTATGG	357
AGCCCGTAATT	716
ATGTCGTGTAG	1
TTGTCGACACC	1
ATGCTCGACAT	2
ATTTGCGATAC	11552
GATCACGTTTA	2
GGCTAAACAGA	10537
TGGGCATCGAT	1
GCACGTTTATC	6874
TAAGGTTTCAC	811
CATCGACTTGC	720
AGGTTAGCGAG	1580
CTCAGTTAGAT	1994
TGTTGGAATGC	1
AATTACGTATG	2
GGGCTAAGGAG	1
GAGTCAAAGTG	3852
TTTGACCGTGG	1
CCTCATAGTTA	985
ACTCCGAAAAT	6
ACATCGGGAGT	3
TTTGCGATTAA	61
CGGGATTATTC	2
AACGTTCGTTA	24
TTTTACCAAGC	2
AATCGCTGTAA	842
GTCTACGAAGC	2753
TGCTCGAGCCT	6
GGAGTCAATGG	1
GGTTCCGGGAA	1170
GAGCATCGCAA	5
GGCTAGGTAGC	2
ACCGATCGTGA	2710
ATCGCTATATG	2
AGCTTAGCCGC	1
ACCGCCGGTTC	2797
TATGTGGCGCT	20417
GTTCGATACCG	3131
CAGGATAAAGG	1978
GAGGAGTCAAG	21
GTACGCCGTCG	133
CTAAACGTGCA	1516
GAACGCTTGAT	1
TTGCCGGATAT	5401
GTTGCGCTACG	2
GTCATACGCGC	262
CGGAATTGACT	8
CCAGCGTGCAA	9
GCTACGCTGTA	23
CTATAATCGTT	1
ACGTTCGCGAC	363
GGATGTTCAAT	7655
ACAGTTGGATG	663
GTGATCGAACC	39
GTGAACGAATT	455
CTTAACGAACG	2056
CTAACCGATAT	1
CATTTACCGTT	20539
CATGCGCTGTT	515
CAGCGTTATAC	1
CATAACAAGTC	11112
GGATAGCTTGA	8150
ACAGTTATGAA	566
CGTAGATTTAA	1152
CGTTATAAAGC	1
TAGTTACAAAA	2458
TGGATTGACCG	4341
TTTACTCGCGG	1569
GTTCGTTATAC	1
GCTGACGCTAG	1
TGATTAGTACC	3277
GTGCCGAACTA	1
GAATAAAATAC	1
TAGTCGTGCTT	1
TTTCGATGACT	1
CGGGTGTACCT	21166
GACTTATAAAC	68
TAATAGTTCCA	6468
ATACATTTACG	2
CCAAGCGTGAT	36
TGCGGACCACG	112
ATCTCGGAAAC	5246
AAGCAACTATT	203
CACGCGTATCG	6
CATTACGGTGA	4
TAGGATCGGCG	103
GGGATTCGGGG	1
CGCATAGATAA	1
TTCTATAGCCA	248
AGCGTCGGCGT	2
CATTTCGGTTA	1
TGTAAACTAAT	2090
AGATGTATCCG	895
TTGGATCTATT	1372
CAACGACTATT	20
GGAAACCGTCG	3
TAACAAAAGGA	1
TTCTATCAGTA	1
GAACTCGCCAC	1
GTAGCGATTCG	545
GGCAAACTCTA	1249
GGACGTGTTTA	1
ACACGTAAGGG	58
GCCGACGGTCA	1
ACCGCAAGATT	3
TGTACCGCCTA	1
CGTAGTAGTAG	3
CGAAAATCAAC	1
TACCAAAATCG	153
AACCGCCTAAA	20388
TTGGATTGCCA	847
CGACGTCGGAA	2
GGATTCGTTTC	736
TATTCGAGTCC	38149
GCGCCGTCAAC	1
AATGCGTAGAA	1
GCTTCGCTATT	1513
ACGTATGTCCC	45
GGGATCGCGCA	2
TTTACCGTATC	1
CTTTAACGAAT	7
TTATCGCGAGC	669
GAAAATACGCT	1
CACGATTTACC	128
CTAACAACGGC	1
ACGATAAAAAG	253
TGACCGTCACT	1
CCATCGTCTGA	1845
GTGGTAGTAGC	2
GAATTATCGTG	826
CTGGGCTTAGT	2454
GCATCACGGAA	30031
CGCTTAGGTAG	1
TTAATTCGATT	1
TGCACAACGTC	8109
GTTGGTTAGGC	1
GTATATGCTAC	1
CTTGTCGTACT	3
GTGAGCGGGTA	4017
CGTAGCGGTTC	1
ATCAAATGTGG	2960
GTAACGCCGGA	3
GCTTGTCGGAA	9
CATAGTTGGAT	17248
GATCTATCGCA	606
CAATTGACGAC	1
CACGCTTAGTG	2
CTCGTTTAGTA	4718
CTATCGATATA	1
AAATCACGAAC	1
CCCGAAGCGGT	1380
CTTTTCGATAG	894
GCAATCAAAAT	2
AGCTTAGATGT	947
CTTAAGAAATT	3548
TGTGATCAAGC	1
ACCATGACGGT	1
CAATCGGAAGT	2
GTAGATTTACG	1
GGGTTGGACCC	1
CTATCGTAATG	2
GTAGATCGTGT	1
CTCGTAATCAT	1
CCAATATTCGT	1
AATCTTACGGA	1
CCTATCGTCAA	2
TTTCCGTGATA	6020
ACCGAACATCA	2
TATCAAGCGGT	459
ACCAATAGGCA	1
CATGACCGTTC	1
CTCATCGTAGT	5
TGCTCGAACGT	1
GGCTTATAAGC	671
CGTTATCGAGT	3
ACGTAACGTAA	1
GAACGCGACTA	1
CGGTTACGTAA	17
TATGCTTGTCA	7
ATAGCGTACCG	242
TGGGCGTGAGC	1900
CGTAATCGGAC	16
TAATCCGTGAC	43
CCTAGCGTAAG	86
GAGATATGGCT	1273
GACGTATCAAC	1596
GCGGTATCAAA	1
ATGGTTCATAC	1
TGGTCATCGGA	8268
GTAACGCACGT	595
GTTACACCACG	4
CAGTCGAAATG	4
TACGAGCTAAA	75
ACTTCGATAAT	1127
GGTTCAATAAG	2438
CCCTAGTCGGG	1
ATTTTACGGTA	2
TTGATCGGAAC	1
TATGACTATGC	1561
CTTATCGGGTG	1
ATAGGTCGGCA	2
CTTTTACGTAT	2230
TAGACGTGTAG	1
CAACGTTGTTA	4
AGTTACGGTAT	4
AGCTCGTCTTC	1
CCCGTGACGGC	1420
TTTCGTACCGT	4778
GCAGCAACGTC	878
CCTCGGCAAAT	15660
AGGATATACGT	1286
TACTAAGGTGA	618
CGTCGACGAGC	8
GTAGTAGCGGT	4735
CACCGGTAATG	1
GGTCGTACGCA	23780
TGTGAACATAG	1
GGTTGTACCCG	1
CGGGATTCCTA	142
GTAAAGTCCGA	3932
ATTCTCGGAGA	1
GCATAGATCGA	1
AGATCGTTATT	783
GTATCTCGCTA	1
TATACGTTGGT	1
GCTTCGACAGT	1
GTCGTAGCGGG	4327
TAGACGAGAAT	1
GATCTCAAGCC	6508
GCCGAAGGTGA	3026
CGTTCGCGATA	1
CTTAGGCGTAT	2
CCCAATTGCGT	1
CGGCGGTCAAC	55
TGGATTCGGCT	488
CGGCTTATGTC	2
GTCGACGACTG	2348
GCGTAAGTCGC	1
GTTACACCGAA	1
ATCAGGTAAGG	1
GGTTCGCATAC	1
ACCGTAAAGTT	2
TGCGGATGTAT	3
CGCTGACGATT	345
CGAGTATACCG	2
TGACGGAAAAT	384
CAGTCGCGTAT	5734
TTTTCACGATA	13
TTTTACGTGAT	2
CTCGTCGTACA	3582
CCGAATTATCG	10
AAACCGACTGT	1
ACGACATATGC	3
CTCGACTTAGA	1223
GACGACGATAG	749
CTTTCGTAAGG	1
TTAAAACGGCG	135
TAGTATCCCGG	1332
AACACGTTGGT	1462
TATGGGGTTCG	350
GCAACGCCAAT	149
CTCGACGTACG	2
CTCGTGCGCGA	43
AGTAACGTTAA	751
AGGTCGTAAGG	4
GTTATCGCTTA	8
AACGGGCGTAA	1
TTCGAACATAG	204
TTTAACGATTT	427
CGTCGATGCTC	5
GGTTCCAATAT	4987
GCTGTGGACTT	1869
GACGCGTATGT	2969
ATCGAATTCTG	1
CTTCGACGATA	569
AGCATCGGTGC	10498
GGTTGGTCATT	211
ACATGTCCGAC	1207
GTCAATTTACT	23108
GGCTAAACTAT	1
GCGACTTACCG	1100
AACTAACGAGC	1
CGAATCAAACA	61
CGATCGCATGA	2
TTCGTACGCCA	8691
GAACTAAACAC	3
GGAACGTGCTT	110362
GTCTATAACGC	2
CACATAAGAGC	116
GATTCTGACGG	4
CCTTACTATAG	1
GCGCGGTATGT	18
GGGATTCGAGT	9
AGGCTAATCAA	12
CCTCGAATCAA	1499
TATCCTATGGT	6
GTTAACCGTCA	1248
ACCGTTGGACG	15
GATATGCGGTA	1
GCATCGGACCC	3
CTTTCTATGGC	4
TGTATCTCGCG	202
ACATCGGTAGA	3
GTGAGCGCCAA	147
TGATTACTATA	2197
CCTATCGGAAT	2
AGTAGTAACAG	1
CCCGCATCAAA	1
ACTGCGCGAAT	3
GGACGTTTAAA	2
GGCGGTATCAT	3
CCATACGTAAC	7
GGATCGCAAGA	6752
ACGATATGGCT	2
CTAACAAAGTA	1
AATATACGGTC	163
CCCGAATCGGG	635
CTCTTATGCGC	1
TTATAGCGTTC	39
ATTATGTCCGT	1
AGCCTAATCCC	2
GTAGATTCCGA	2
TAGTCGTTACA	2
TTACGAGCGAG	8
CTATCGGACTC	1
CCTACGAATTC	2353
GATCGGCGAAT	269
TATCGTGTTAG	1781
CGCATCGTAGA	2
TTACGGACGGT	4157
ACCGGCGGTCC	1
ATGTCGGGAGG	1
CAACAAAGTGT	696
GCTATAACCGA	5
CTGTACCGGCG	1
GGAGTATCCGA	2
CCATCACGCTC	3
ACGACGATTCG	2
AGTCGTGACTA	7059
CCATCTAGGGT	3
CACGTCGATAG	1
AGCTACGGCCA	5
GCGTTTCTATA	61
ACAACAAGTTA	2
ATTGAACGTCC	1
GTCAATCAATT	1
CTACGGACGTG	2
GCACGTCGATA	13324
CACACGGTGTC	2
GACGATGTTCA	598
ATTGTTTTACA	136
AATAGCTTACC	2
ATACGAGCGAT	4
AGAAGTGAACG	1381
GGTATCAATTT	5069
TTATAATCGCA	2
ATTCGCGCGAT	1
GCGAAAATCGA	1
ATAGCTTGGAC	1790
CTTCTGTGGAC	1
GCTTATGCGTG	4785
CGTAGTAACGG	5
AAATACGCGTC	1
GCAGCGTCGTG	4
GGAGTTGGAAC	5
TTATACGTAGT	123
AGATTGCGGAT	1
ACTTTCGTGTG	524
GGACGTACGTA	2
CAGCCGCACGT	1
ACGCGAACGGT	130
CGGCAGTAGGT	2
AGAAACCGTGG	1
ACGTGACCGTC	1
TTAATTCGGTG	111
TGGAAGTTTGC	392
CGATTGCGAAG	1
ACGACGATTGG	3469
ATGTTGCATAC	106
TTGACGAAATT	1
AGCGTATGTCG	173
ATACGTCGGCA	1
GGCTTACTCGT	1
CGACCGTGGCC	2
TTGATTACTCG	1431
GTAACAAATGG	1
TATCAGTTCGA	386
CACGCGACTTA	1
TAGGTCGATAG	25563
GCCAACACGAT	29
TACGGTGGTAA	1404
ACATAACGAGG	1
GTTTATCGTGG	870
TTGGACGTTAG	62
CCAAGCGTTAA	410
CCGTCAAATGC	2050
GATTGGTGTCA	1
CAAGCCGTCAA	1003
ATTAGCGACAA	2
AGTCGTCAAAC	3
TTTGATCGTAA	2184
GCTGTGCACCA	1
TAAAGTCGCAA	1
CTCGTTAATTA	2172
GTGTCGTAATC	4827
ATCTATAGATA	1795
TTTCGTGTGGA	32369
ATCGTAGATTA	2900
CACCCGAGTCA	7863
TGAACGCTAAG	184
TGAATCGTAGT	1258
GCGTGGAGCCT	4045
ATCGTTCGTTG	1
TAGCTTAGCCT	1270
TGCGTACATTC	2
ATAACGTACTA	1
AATCCGGCAAA	1
AGTAACGTACA	1
CGCTCCGACTA	2
CGCGAAAACTT	1
ACTCGCGCTAG	344
GGTACATTGCG	437
ACTAAAACGGG	467
TGTACGCATCC	1
CCAATATTCTG	40
GACTATATCGA	90
ATAGCAAGTAC	7235
GCCAAGATTAG	715
TTACGCGATCG	2
CGTAACAGATC	1
TGCGGACGCTG	10
CGAGAATCGTT	1
CGAAATTGGCT	2
CCGGAGTATAC	2023
ATTACGCATGT	4
GCTGTAAACAG	2
GCTAATAGATC	537
CGTCGGACGCA	2787
AGACCTACTAT	2331
CAATCCGGCGT	2863
CTTCATACGTT	585
AGTACAAATCG	2217
TACGTTCGCTA	552
CTCATTAGGAC	2
CGCATACTAAT	3
GTCTATAAAAA	1
TGCATGTTTGG	2024
CGATCAATAAA	25
ACATGTTGGGT	24
TACTAACAAGA	1
CCCTAGAACGA	1
CTTAGCTAGGG	2
GAATTCGTGCG	28
TAAGCGGGATC	6104
AGACGAGCATC	119
AATTACGTTAG	1944
GATTGCGTGTT	1
GACTACGGCAT	1
GCCAATTATGC	2207
CGAAAGATATG	91
ACTTTCGCATC	2
AGCATATACGA	14565
TAGTAATCGGC	1
TTCGACGACAG	1276
ATGCGAACGGC	1
TACAAATTGGG	2
ATGAGACCGTG	595
CTTCGCGATAG	1
GCCGACGTATG	4
CGAAGGTTTAT	6496
CTGTACTTACC	7
GCTTGCGAACT	759
TGCTATCGCAT	772
CGATTTAACCG	427
CGACGATGTAC	833
ACTGCGATATT	4005
GATTCGCTGAA	2
ACGGACGATAC	4
GGCTACCAACA	268
CTCGGCATCGC	2413
TTCGCGAAGTT	5
GGATATTCTGG	618
AAAACCGCATG	142
GCCCAATATTC	194
GCCTAAAACAG	1
GTTCGCGCAAT	310
CCGATCAATGC	2
GCGCGAAATAA	127
CCGAACATCGT	496
CGTAGAATCTT	2
CGGCTTGCGGA	926
GACCGTGGTAC	28
GTCAATCATAC	1344
CGTGTAACGTA	1543
CGCGAAGTTGG	3
CGTGCGACTTA	1551
TTGCATCGGAT	689
ACTACGGTAAA	5376
CTAGTCGGAAC	1787
TAAGCATGACA	3242
ACATTGGATTC	1
GGATTATCCCG	1
CTAAGCGTTTA	2
CGTCACGTACT	2
GATAACGTCAG	1
TTACCGCATGC	1
ACGAGCAAGAT	1
TACCGCCGGCT	69
ACAACGGCTAC	2
CTGACGATAAC	1
GGTACATTCTG	120
CCCGTGAATGC	1
ACGATTACGTC	207
TATCTCTCGAT	3700
AGTTCCGGCTA	2
GAGTACGTCGT	1395
GTAACGTAGAT	584
AGTTGGTGGAC	2
TGAACGCATAT	3
CTTAAGTCGCA	1
GTCTGTATTGA	255
CTCGTAATCTT	87
GCGAATTCGAG	4
ATCATATAGCC	3
CAAATCGACGT	3030
AAACGGGGCAT	1
GATCGGGGTTG	2
TGTGCGGTAAG	170
CATCGGGTGTA	233
AACGAACGACT	4
ACAGATTAGTA	1
GGTAACTAACT	168
TTGATCGCTAA	3144
TTTATCCGGCG	1510
ATATCTATAGA	1128
CTAGTACCGCC	944
GCATTGTGGAG	959
CTAGATTGTGG	1
GTGCAAGTTTA	2
TTCGGGATCGT	2145
CGAATAAACGT	1
TTGGGCTAAGA	2
TAAGTCGTACG	1
GCTTCGTGCAC	28408
GCGGCGTACCC	971
GGTTATAACAG	3
TGTCTATGCTT	116
AACTATGGTAC	3
CCCGGCAAGTC	2232
ATGATCGATAG	471
TTGACGAAAGT	3156
AAATCGTCAGG	1
TGGTTGTACGC	1
AGTCGGACGTT	13860
CATGTTCGTCG	1
TGTAGAAACAC	12
CGGCGGTTATA	1
CTAAGCGGGAG	5
TTTCGCCAACA	4
AAATAACGATA	409
CGTACTTACGA	1
CGCTAATAAGG	1
GGAACGTAAGC	4745
CCGGCAGTACC	3
TGGTACATTAA	161
CATCGGTTGAT	378
GAAATATACCG	1
ATAATCGCTGC	2
AGCTACGGAAG	2
CATCGGACTTG	11361
TGTTATGAGAC	1853
AATGTAACGTG	1
GAATCAATCCA	346
CGGCTAAAGGA	42343
GGACGCGAGTA	209
AATCTTTTACG	65
TTCGGCATCGG	1
TATTTCGGACG	7
GTAGAACGTTC	1188
TATAGCGTAAC	1
AATCCGAAGGT	988
ATCAGTTCGTG	2495
GCTTGATTACG	2
CCGGTATTTTC	7695
GCGGTATTTGG	318
CACGTAACAGC	1
TAAGGCAGTAT	3
CGCTGTATCAA	1
TTCTATCGGGG	2
CGTGTTTTAAT	1656
ATCGAACTCAC	7895
TGAAAGTGCCA	3086
TAAAGTCCGCG	3
GTTAGCTTAGT	5082
TATGGACGCGA	2512
AACATGCGACT	167
GGGTGTAACTT	3108
AGTCAACGCTT	1
GCGTGCGACAT	2
CTAGAAATCGA	1
TATACGGTGTC	3463
GCGACCATTGT	2
AGCTCGTTGGT	1161
TTAGCCGCATC	12712
AACTGGGCATG	408
GGCGGTAGCCA	2
GACTAACGACT	1
AGCGCGGTGTA	860
TAAAATCGCGA	50
TTGTAACATGC	218
GCGTTGTTAGA	2
TAAAGCAGTTG	3
CCCTCGGATTA	480
ATTGTGCGGTC	2
TAGATCGCATC	2
GCGTACGTCGC	562
TGACCGATAAT	55
CCGATGTTTGT	2909
TATATCGTGCA	461
GCGATTGTCGG	245
CTAGAAAACAC	230
TATCTCGGAAT	2
CGGAATTAAGG	1179
TTTTCTAAGCA	1
CAGGACGTTTG	153
TGGTGTAGTAC	1782
CTTCAAACTTG	1111
CCGCAATCGAT	33875
GGGATCGAATG	1
CTTTACCGGCT	2
TAGACGTGCTT	1
GTCGAGTACCC	3
GGCATGCGGCC	395
GAATCGCGACA	2
TATCTCGTTTG	1
CAAGCGCTACA	2
ATAACGCTCCG	29
GGACTTACACG	1080
GTAACTATAGA	2
GGAGCTAATTC	19
GTCTGGTCATC	3853
AGCCGTCAATT	2774
CTAGATAGCCG	1
CTGACGATCAA	1
AATAAGCGTCA	2
CATAGTTCGCG	9
TTAGTACCGCA	1
TTGATCGTACG	9
TGAATCGAAGT	1
CACGATCAAGC	967
CCATACGAACA	84
TGATTACTCCG	518
TGGAGCGAGGA	1
ATCGTTCCGAC	1904
GATTAATCGGG	4543
TGGTAGCCAAG	2
AAGAGTACGCC	1
CCGTTCGTAGA	1243
CCTTCGAATCG	4
AAACGACTATA	1339
ATAGTTCGTAT	3
GAGCGAACGTT	2804
GCAGTAGGTGA	648
TAATAAGTCAA	107
ATCGATGCGCG	1
CATACGTTGGT	1714
GTTTCATAAAT	1
TTTCTAAGGGT	690
CTTCGTATGGT	2
AGATTCGTAAT	2
TATTACGCGAC	1
GAATGGACCCA	1268
ACGGACGTACG	16
CAGGTAACAAA	6
GGTAGATGGCT	124
GTCTCGAGTAG	1668
GTTTCGGGTCA	9
TATCTAGCGTT	1
ATGTCGGCGAT	1
CCCTACGGCTG	3
CGGGTTCGTAC	826
TGCGGACGTGC	2
GTCAATATTCC	32002
GCCGCATTGAG	1
GCTTGTACTAC	53799
ACTAGATTCGG	3
CAGTCGTCTGG	1819
GCAGTACGTTA	44685
GGGCGTGATAC	2
GTCGAAAAACC	1
CTTACTTAAGT	1440
GAGATAGTAAC	34
CTAACATATAG	3
AGCGGTTCATA	11
CGGCATGCGCG	4869
GGTGTCGATGC	3
ACGTGATCGGT	1
CGCCGTACTTA	1
CCCGTTACGCC	26
ATGCGCGGTAT	931
GACTGCATCAA	4
AGTCCGAATCG	140
CATAATCAAGC	1153
AGTTGGGCACG	1
GGTTCATTACC	2
GACACTATGGA	256
GCCGTAAGGCC	2
TATTTTCGTAT	46
ATCATAAGTTC	1
TAAATCGAGTA	2725
CCGACGTGACG	260
TTTTCGGAAGA	2
GAATCGGTGCG	5
ATCGGTTCATT	2
CCTTCGTACTG	3996
ACGCCAGACGT	358
GGACAGTTGAA	75
CTCTGGTCATC	4
GAGTCAACTAG	2
GGTTCGATAAA	1198
TGGCCGTATGT	20194
TAGCGGTCTGG	39
TAGCGAACGGG	2572
CACGTCGCATT	2
GGTCCGTCGAG	20699
CCGTCGGAAAT	1
TGAAACAGATA	1
TGTGATGACGA	3235
ACGACGTTGGT	684
GGTCGGCATCA	14713
AACCGAAAGAT	47
CGTACCGTTCG	1
ACTTAGCCGTC	357
TTCTGACTAAT	2
CTAACGCTGAC	79
ACTACCGCAAG	2
CAACGCTATTC	1
AGCGTAGATTC	504
TTAAAACACGT	2
GCTGCGAAGGT	181
AGCCACCAATT	114
GGTATCGTTCC	2
CAGATTCGATT	37
GTGAGCGAGCC	3
ATCCGAAGCGT	573
ACCAGAAAGTC	1675
CCCAGTATCCT	1082
AGTACGCGACT	7397
GAAATTCGTCA	1
GGTTAGACGTA	779
AGTAACTTGCA	49
GGGTCAACGGG	514
GCTTAGCGCCA	4049
CGGTAGCGTGT	12
AATCGAATAAG	506
GGCTACGCATC	2
ACTCGTGCGAA	2
CGTCGTATGTA	2509
CGCATCGGAGT	22
TGAGCGACTAA	202
CGTTTCTACGC	1
CGTGTAACGCA	1
TAGCTTGTTAT	279
ATCATAGATGC	1
TGGCTTAGGGT	25461
CTATTCGACGT	6912
CGTTATGGACC	1
TTTCGTAGTAC	3
ACATCGTCTGG	43
GTAATCGCACT	7
AAACTAGATTG	1
CAGATTTACAC	1
AAAACGTTAGG	247
ATCGAACGGCT	576
GTCCATAGTTC	33
GCATGAAAGAA	1
ACGACCGATGA	2430
AGCGATCGGCG	1
TTTACGGCAAT	12
CCGGACGATCA	9
AATTTACGTAA	1182
TTTTGGTACAG	1506
CGAGCATCGAA	1
CTGTGCGGCGA	4
TTTACGTCGTC	1
CCAAAATCGAA	1406
GTTGGTAAAGC	1
CAGTATCGTAC	8
CTCGTCGCACT	1524
GATCGATGTAT	5
GCGTGTATCCC	5856
CACTATCGCAT	1
GTATACCGTGA	2
GCAATCCGGAG	39
CCATTACGTTT	1181
CTGAACGACTG	307
AGACGTCGTCC	2
TACTTACGTAC	632
ACCTATAACAG	3106
ACCAATTAAGG	986
GCAACTAAGCC	2
CCACGTTCCAA	9591
GTTCACCCGTA	1
GGTCGGCTAGG	1
TTATACGCTGT	516
GAGTAGCGCTA	5
CGGTGGACGGC	660
GTAGCTTAGAT	4794
TGTAACGTAGC	2
TGTCGATAAAT	10
GGTGTCGTTAG	47
GACTACGCCGT	1
GTACCGCTTGA	469
ATTAAATCGTT	282
TACTAAGGTTT	841
TATACGAAGCT	40635
GGCCGTGAACG	376
AATAGTACGCC	376
ATACGTATCAG	8
GTCAACTGGGC	13564
GTAAGCATTGA	4
TTTCATCGATA	2
AGGTTAGCCTA	392
AGGAAACTTAC	1
ACCCGGCTAAG	3
ATTCGTGTAGT	314
CGATAACGAAG	1087
GACTTATAAGT	2
ACGATATAGGC	474
AAGTACGAACG	69
CTTATTCGAAT	6346
CTATACCGTGA	7929
ATCGGGCGTGC	3
GCTACTCGCTC	2
GCTTCGAATCG	13294
TGGTTCGAATG	1167
GGTATTGACGC	3154
ATGTAGATGGC	1
CCAGTCGTCTA	3
CGTTACGTGAT	3
AAGCTGTTTGT	492
CCCGGCTTACA	2
TAGTTGGAACT	1
CACGTAAACTC	2
GCTAACCGTAC	295
TTTACGCTTGA	1
TTTATTCGTGC	1191
CGAGTCCGAAG	7235
CGCAGCGGGTA	2
CAAATCGTGGT	241
ATCTTGTCGTT	1
TGGTGGACGAT	6
AGTTCGACTAT	1
ACGCTGTTTAT	4
AACCGTACGAA	3047
AGGCGTATCAG	144
GACGATCGGCT	2131
TAGGTTCGTGA	16871
ACACGCGTAAG	2210
ATAGCAAGTCG	1
CGATCGGATGT	116
GTTGGTTCGCA	1
TATAAAGTCGG	69
AGTCATTACGG	62
TAGCCGGGCAA	1
GGGCATGCGGC	1
GGAACGTAATT	7724
GCTTACCTGAT	5
AATCGGGATCC	6126
TAGTAGTCAAC	728
TATCTAGCGAC	4
AGACGACGGCT	1818
AAGTCGTTGGG	5
CGGCCATGAAG	1734
GCCGCTTACGA	1
TTAAACGTAGC	2816
ACTATCGATTC	7
CATGCTATCAG	317
CAAGTCGTACC	457
CACACGAAAGT	709
GGCATGCGGCA	38
AGCAACGTGGC	14012
ATATCGCATCC	6509
CGATCGGATTA	4
ATCGGATAAAC	250
TAGCAACGTAG	1120
AAATTGGACGC	4490
TGGTCATAGTC	159
CCGTTATTAGT	3400
AGTGCTTGTTT	12
TTGCATAGTAC	2110
CTAATCCGTGA	4338
GAAATCATGTT	30
GTTACGCGTAT	1
CATGCTTCGAG	3539
GCATGCTTGTT	17
TAAGCATGACC	777
CAGATAGCGAG	1
ACGGCTAACAA	4
ACGCTCGAAGA	1
GTCGAGCGGGT	3
TAGATCGCTAA	2
AGCGGTTCATT	8640
GGGATTAAAAC	315
CCATTAGCGCG	81
TGTGCGATATT	3
TTACTATAAGC	52882
CTTCTAACGGC	157
GCTTGCGGGAT	700
GTCATCGGGGC	146
GGAACGCATCA	1
CCTTACGTTTA	490
GAGCCTAATAA	2770
AACGTGGTAGG	14277
CGTGTAGGTAA	2
GACTTCTGTAA	3063
ATGCGAACGTG	3818
CTCGCCAAGCG	3029
CCTGACGAACG	2131
GACAATTATGT	73
CCGACTTGCAA	331
CAACGTCGTGG	1768
CCTCTCGCGAA	244
AGTCGGATTCC	152
GGGTAGGTTCA	2
CTACTAAGGTG	1
AATAGCGCCTA	2355
AGGATCGAAAG	1286
ATGTATCGGGA	3
CGGATGGGGTT	1
CAATTGGTTAG	4
CTATTCTGACG	1772
GCTGAACGCAC	590
ATGTAGATGCT	3
CTTTGTCGTAC	364
AGGTTCGAAAG	1
TGTACTATCAG	1
CCAATTTGGTG	1171
ATATCTCGAGC	1
AAGATAGTACA	4
AGAACGTTAAG	688
GTAACGATATG	27
GTCATCGGTAT	1
ATTGACGAACG	4226
AGCAAGATAGT	1
GCTTGACGCCA	6
GGTAAGCATCA	2261
GCCTAAAATAA	310
TAGCGTAACGA	2
GTTGAACGCAT	4328
CCAACACGTAC	1
CAGATCGGCGA	1
CACGCGATCTA	147
CAGGACGAGGT	619
ATAGATTGGCT	1299
CGATGCTACTC	168
CTGACTACGCA	1
TTCGGGTAAAC	1
ATGCGAAGTTT	281
CTCAGTTGAGG	3359
TACGCGACTAC	30737
GGGCATGAGTC	1
AACTCGCGTAC	161
GGAAATAAACT	2
AGCGATCGTTC	1
ACCGGTCAATT	1
TTTGACGAATA	471
ATCGATAGTGA	1
CTAGGTGGACG	225
GATCGGTAAGT	2
AGGCTACGCTC	1384
TTGATAGCTAC	416
AACGTCGTGGT	12030
ATCGAATCTTA	711
AAAGTACCTGG	2159
GCAATCGGCCA	1785
ATGCTATAACA	9080
AGATTTCGTGT	3641
GCGTTTCGGAC	1
GTCTCGACGCC	17633
TAGAAGTTCGT	2
TGGGCTAACAG	5296
TAGCGGTTAAG	78
CATTCAACGTT	1384
ATGACCCAATA	77
TACGCGTCTAC	14
CGACGATTAAT	1
TATGACATAAG	1
ATTTCGTGCAA	129
TGGTACAAATT	1054
CCGCAATCGTA	3
GTTGCGGTTGA	1
GGTTATCGTAA	4
CGTTCGACTGA	5
AGTTCCAATGG	3869
TGTCGTCGGAG	1
GGAGATGGACT	2856
CCCGACTTATG	1
CAAGTACCGTC	936
GCGCTAAACGG	851
ATTCTACGGTG	441
CGATGTTCGCC	2
AACTTAAGTGA	1
CGCACGTCAGG	1
CGAATGCGATT	433
CTTGACGAACG	1
GCGAATTGCGT	5284
GCAGTTACGGA	7849
GATACTAATAG	2
GTTACACGCGA	1797
GTAGCTAATGA	1691
TATAGCACGTT	246
GCGATAGCGAT	1
GCGGGGTGGAC	306
GCCGTGATGAC	6039
CGTAACGCATT	3191
CACATCGTCTT	503
ATGACGACGTA	4
ATTTAGCTAAA	3
CATTCGGGTAT	1882
GACCTCGGATG	1
CTTAACGACTT	876
CAAATAACGGC	2
CTTTAACGTGG	1
CAGATCGTACC	17
GGAACGTGATA	461
TAAAACCGCCT	29435
CGGACGTAACT	8
CACATCGTTCG	2
GGACGTCGGCA	1499
CACCGGCTACG	2
TAATCGTGGTG	1
GGACGAAAATA	11
CCATTGGTTAA	21
ACGGCATCTAT	39
CGGCTGCGATA	1
CTAATACGTGC	789
CAATTATCGGT	22
TGCGATTCGTA	10
CCAATATAGCC	2
TATATCAATAG	3
TAGTACCCGAA	490
GCGTTACCTGG	1
GATTCGATACC	4
TTGAACGCAAC	317
TACGGGCGGTT	6496
TGACATAAAAC	874
CCGATCGTGGC	1235
AGATAGCTTAT	3
CCGTTACGGCC	27
TATAGCGTCAG	1871
GTTGATCGTCG	290
TGGCGGTATCG	97
TACGTCACGAT	21068
GTCGGGTTATG	3659
GGCGATTACTT	1
AATCGTCTCTT	3
ACCGACGTCAC	1
GTATTTCGAAT	1
TACGTTTAATG	1
GTCGCATATGC	764
TACGGCGAGTC	52
AACGTTGGGCA	3757
ATCGGCTACGC	2
TGCCCAATAGG	1
GGAATAACGAA	8
CAGAAACGTAT	89
GCGATTATCGC	1
TGAACGTCAAG	514
TAGCTACCGTA	2
GGTGGTGGTCA	1744
TAGTCGGAATG	6957
GTTTATGAGTC	1116
CTTACTTAAGG	1
GCCGAACATCA	1
GCCAATACGTG	144
ACCGACCGTGG	1409
GAATTCGTAAC	1
AAGAAATGGCT	347
AACGTCAATTT	484
ACCAGTATCCC	1490
GTCTCGTCTAC	2
CTAACGACCAC	4949
CCTTTACCTGA	818
CGGACCTAGCG	377
GTGTACGCTCG	1
TTGATCGGGTC	3
ATCGAACGAAA	194
CTCGTTAGGAT	7346
CTACGCATGTT	1264
TATTGACCGGA	3790
TGCACAACTAG	1903
GACTTACGTTC	1
TGCGGGTATTT	1
GTTCGAGTTTG	3
GGTCGATAGAT	4
GCTGCGACTGG	61
GTCGCGATTGT	1
CTATCAATTGC	1342
CGACTGCGATA	4
GCTAACATAGG	26
TGTATCTAGCG	4903
CTTGGAACGAG	3545
AACTCACGGGA	452
CGATTTACGGT	2
GAGTATCTCGC	2
CCTGTTATGTC	1
GATCGATTAGT	1
AAACGAGCGCT	2
ACCTTATTACG	1
ATGGTATCGTA	9
GGGGCAAGATT	3339
GAAAGATGCTT	1
GAACGCGGTTC	3250
ATCACGAAAAC	1
TTTTCGTTTAT	818
GTGTTATTCTG	6483
GCATGCGACAG	2
TAATTTCGTTC	2
TGTAGTCGTAT	1
ATAAACACGAG	2
GCTCACGATCA	265
GCGTCGAAAAA	666
CTATCGGGTAT	751
TTCGCAACGCT	3
CGACGAGATAT	233
ACAGCTACTAC	2017
CCGTTAGGTGG	1
CCAGCTAAGCG	3
TGAATCGCGCG	897
CCGGTCAAACT	2557
CGTTATAGCGT	3504
GGGATATACTT	28237
TACTTACGCTC	1120
TTTACGAAGGT	2
CGTCACCCGGC	1
TTTTGGTCGTA	2042
GACACCGGACT	26085
TACCGGCACCA	2450
GCATCGGGTAT	5
CTAAGCCGCAA	1371
CCACGTACGAG	1270
CCGGACCTACG	270
TGCATACGCTT	2
CGCTACGCAAG	230
AGGAAATCTTA	129
TGTTCGTGCGA	2
GGTTTCGTGAG	4
TATCGTAATCC	1
AATTCTCGAAT	2
ACGGTGGTCAT	10467
ATGACGAATGG	3034
TAAGCCAAGCC	1058
CACACGGTATC	1253
GATGCTTGTCA	2
AACTAACGCTG	14
CAGGTAGATTT	1473
TTCGATAACAT	255
CAGTCGCGTAC	4
AATCACGTACT	5905
AATAAGCGTAT	214
TTGTACTACGC	12
AATCAATAGCG	13
CTAAACGTTAA	2
AGATATAGCGT	1570
GTTACGCGACC	19
GATAAGTGTAC	305
GCATCTATACG	25220
AGCTTATAGGT	1412
CGAATAAAAAC	438
GCTGGGCAAGT	2198
CGGTTCATCTA	37744
GCATTCGGGCG	1
CAATACTAACG	1844
CTTACTACGGC	1700
TTGTTATTCGC	4
TAAACTATCAG	1
TAGTTACCGCC	2701
GTGACGACCGG	3
AGGATCGAATG	3
CTCAACGTGAT	2762
CAGAACGACTG	1775
CGAGTAACAGA	332
CGATAATCACG	2707
ACGTTCGTTTA	3
GGAACATAGTA	1781
TGCTTGTACCG	1360
GACGGCGGTAA	229
CGCATCTAGCT	135
CTCTTCGCCAG	2437
CTAGCGTGACC	846
ATTGCGATACC	1319
CGGATTACTCC	3847
GGTTCCGGTAA	1
GCTGTTCGATT	1
GATTGGATAGC	371
TACGGTATCGG	1
TGTACGAACGG	454
GCATACGCATA	1
CAATCAATCGG	1
GTCCGAAGGTG	154
CTTAGCGCCAC	12
GGTAACGGGAG	4
CGTCAAAAGGC	2
TTCGGATTGAC	2558
GAAAATCGGAC	1
AATTGCGTGAT	4
CCTCGATAGCG	101
ACTGAACGAGG	1841
CCCTCGTAATC	1
ATAACGTCCGC	1131
GCCGATATGGA	785
ACAAATTGGCG	5
AATCTTAGTAT	1
GGTTCAATCAT	601
GTTTAGTACCC	1
GTGAATCAACG	1
GGGACGGTGGC	366
AGGTAGAATCG	2
ATAGCTTGACT	3724
GTGTTCGCCAG	2093
ACTCGTAGTCA	1
AGATGTTGCTT	897
CGTGCGGACCT	1
CAACCGATATT	838
ACGTATCGCAA	3
TAGATACTACG	1
GGCCGTACGAA	2097
GGCTCGTATCG	1
AGACGACTAAT	3
CTTTTACGGTC	145
ATTATGAGACT	1
ATTCCGAATTA	1069
ATCGCTGTTTA	2045
CAAGATTATTC	3
AACACGATCAC	355
GGAACGTGTTC	1
CGGTAGTAGCT	10
TACGTGTACCT	2
GGGGACGGCCT	3
CGTCGAACGGT	2
AATCGATTGTC	1
AGACGTCAAAA	3850
TTCGGATGTAG	27172
GGCTAACGATT	3
CCATCAATTGC	43
TAACGCTGTAA	1
GATATTCGTGT	631
ACGAAGCGTCC	26
GTTGGAACTCA	8
TGCGCGAAATG	4210
ACGTAACATGC	2
ATATAGGTTAC	469
TGGTTACGTTA	42005
CATCACGGCCA	104
GATTATTCGTC	748
TTAATGCGGGG	208
TAACATAGATT	697
ACTCGGCATCG	2
GGCGTAAACGT	13
TACGGTAGAAC	2
CATAAGCATAT	1
TACCGGACCAC	1
GCGGTAGCGTG	461
TTATGGACGGA	2
AACGGCGATTG	2
CTCGAGTCAAA	17
CTCACGTTGTA	2
CTAAAACGGCC	37
CAGTAATCAAG	4636
CGGTTCGTCGA	1
CGTAGTCATCG	1
CTAGATGTACT	131
ACAGCGTCGAC	1
TGACATAGGCG	1833
GATCGCGACTT	2
GTCTCGGAAGT	1
TAGGTCGTTTA	1038
GCTAAGAAATG	932
TGACCGTAGAT	3307
ACATTACGCGA	1221
CTTAAGGTTAG	7
AGACGACTGGT	1
CTAATAAGCGT	2461
GATTGGTTCAA	937
GATCGGAACAT	7
TGTTGCGACTA	153
GCTTACGTGCA	4
CATACGTTTCA	1
GCACGTTACGT	15601
GAAATGGACGC	95
CCTACGGGATT	1116
CATGAAAGTAT	155
CCCTGTGCGAT	3799
CCTGTTAGCCG	1395
AACGATTGTCC	2
TTGTTCGTACA	1
GCTACCGTCAA	51
CGAAGCGTCCT	173
TTATAACGTAA	4
AGCATGACGCC	3
GCCCGTACTAA	105
TATTCTGGTAG	2
ATCTTGTAAAC	2
CGACATGCGCT	21
TATATCGGTGT	6511
TAGCGTAATCA	11
TACGTTTCGTA	2
ACACGGCGTGG	142
CAGCGGGTTGA	1
ACGGCGTGACA	2
ACTCTTACTCG	1
CAGGACGTGAA	76
TACGTTCGTAT	412
GCATCGCACGT	1
CTGGTAAAGTC	3
GATAGCCAAAA	681
CGACTATCGTT	2006
CGTATGTCGGA	3121
ATTGCGAAGCT	2
TGAGTCAACTA	1
CGTGACGGAAA	5
CGATTGCGGTT	113
ATCAAGTACAT	40136
GATATAGGCTA	412
GCGACTGGCCG	2035
GCGAGCGAGGT	1
GCTATCGGGAT	2244
GTTGAACATAT	2
ATAACGCACGC	6899
ACTGCGACTGT	1243
CACGTAAGCCG	1
CGACTTCGAGC	1
AGATTCGTTTC	325
GGTAGCGTGCT	593
TTTGACGGTGT	632
GCTCGTCGCAT	631
TGATCGGATAG	1035
TGGTGGTAACG	1
TTGACGATTTC	2147
TGCGGATTAGA	1
GCCGGTTCACG	3857
TGGTTCCGACT	1678
ACGCTATCGAT	176
CTATAACGTAA	1046
ACCTAGGTTAA	131
TGTCGTGGTAG	8
GGATCTCGCGT	841
ACAACGGTAAC	211
GCGTCAAGTAT	1938
TTGCGTGTATT	685
ACCATGACGCA	1
CAAGATATGGC	37741
TAGCCGTACAG	2
GTCCATAAACA	474
TGAATCATAGA	20
TTAATCGTTTG	1
ACTATAGATGG	119
CAGACGATACC	1009
ACGAGAAATGG	145
CATGAAGTTCC	2820
GCATAGTTACC	1479
GCTTATTAGTA	3566
TACCGTGACAA	1
ACCTCGAATGC	2
CTTCATCAAGG	1
TAGTACGCTCC	3189
ACCCGAGTTGG	663
TAATAACGCCG	934
GAAAACGTAAT	1122
GTTAATTCGCT	1
TATCGTCTTGT	1
AGTCGATGTTG	379
ACTATAGCGCC	299
TTCGTCAACGA	1
TACAAAGTGCT	1
TTTTGACGGAC	2
AAATTCTCGAA	509
TTCATTGTGGA	1
CGCAGTTGTTA	1
AAGAAACGACT	1754
GTCTATACTTA	4
TTGATGACATA	1
AACATCAATGG	2990
CGGCGAAATTG	10
AGATAGATGCT	7087
AGTCCGTCGAA	5141
ATTGTCCGACA	1056
GTCTATGCTAC	10409
GTGTAGTCATC	22381
GTGTTGGACCT	1
CGATGTAGTAC	1
CTAAGCGTTAC	2
GCTCGAATTAA	1
TGCCGGTTGAG	362
CTAACAAGTCG	2
AAACCGTTACC	1
AATCAAATCGC	1025
CGGCCATCGCA	592
TATACCGTCGG	703
GTAGATATTCG	958
GAGAGTATAAC	2
CTTCAGACGTT	1
AGGTACATTAG	1149
GCGCTAGGGGG	292
CGTACGTAATG	1011
AGGTCTGTACG	165
CTTGTAAACAC	1050
TTGACGCCGTG	1
GGATATAGCCG	328
CTAAAGGACGA	2
CCCGAGTAAAG	1
AAAGTCGTCAG	2
TGGATGTGGCC	210
TTCTATTCGAG	164
CAATCATATGC	16100
AATCGGTTAGC	2
ACGTATCAAGC	1
TAATAGTAAAC	1
ACGCTAATAAC	1153
ACTATCTATAG	6126
GGGGCGTGGTA	1
TGGACGACGGA	1
TGCAAGTCATT	199
CGTAGCTAAGG	1
TTTACGCTATT	3338
CAGTACGAAGA	4
ATGCTATAAGA	47
GAAGTGAACGA	707
CCTATACCGCT	299
ACGTGACTAAT	1018
GGGCTTAGATA	2
AGCAGTACGCG	2
GATCGTGTAAC	7
TGACCGTAATG	4
TGTTGCGATAT	1
AATTCGACGTG	3
GATTATCGATT	468
ATGATTAATGC	2
TTGTAACGTAT	3
GACGATTCTAC	7187
GGAAATCGCTA	538
GATAAGGTGTC	497
TTTGCGGATAA	7931
GCGTTATCGTG	18637
AAATAACGAAA	2
CTTCAATTTCG	168
AACACGTCAGC	1
ACGCTAATCAC	3425
AATCGGACCAT	1029
CTTCTAAACAG	21283
TATATCGGAGC	42
TGAAACCGTAG	4681
CAATCGGATGG	9914
GTTCGTGTAGA	3
GATGCGATCTC	5040
GTATTCGTACA	1
AACGACGTCAG	552
AGTCGAGGATC	2507
AAACAAGATTA	1477
TACCGGTTAGG	231
GTCGAACGTGC	1
ATGATCGGGGC	2
ATCCGTCACCC	19
GCTCGAGTACA	8
GAGCAATCCCG	2
ATATACGGACC	1171
GCGGATTGACT	1611
ACTAATCGCTT	1
AATGGCGGTGC	1
TTTCGACGTGC	495
TAATTCGTCTG	3
AATTTAGTATC	234
GCGACAGTTAT	1
CCATAGATTAT	3
CCTAATACGTG	1036
ACGTACGAAGA	5180
TTAGCGATCCA	1
ACTAACTAAGC	5
AATACGGGCGC	15
TTCGCAAGTAA	4148
GTAGGTTTCTG	1934
ATATCGGCAGT	2
AGTAGCCGGTT	19457
GGAGACGTGAC	2245
GTAACGTGAGG	162
TAAACTAATGA	1
CGGGTTATCGC	1208
GCTTATGTAGG	4885
GGGTACAAAGT	476
ATTATCGTGAG	1254
TTATACGTCGT	4627
TTCCGACTATT	314
TGGACGTTATA	18944
GAAATCGGGAA	1623
ATCAGTAGCCT	2
ACTTAGGCGAT	462
AATTCGGGAGT	1
TGACGGTATTC	8493
CTAAATCGCTT	1
TAAATCGATAC	376
GTCGGACCTAT	1
TTAAGTTCGTC	1
TATATCGCGAC	2
CTATCTCACGC	3
ATAGTACGCAA	1
CTTCAATAGAG	1134
TGGTAAAGTCA	1068
CTGACTACGGA	1
CTGCCGACGGC	18
CAGATTGGACC	469
CCAATAGGTAA	27286
CCCGCAAGTCC	876
GCGCGGTTAGC	2
CCGGCAAGTCA	722
TACCAAGATCG	1873
TATCGTGGAGC	2
CAGACGCGTCA	1753
GTTAACGGTGC	1
ATATCTATAGG	1
GTAGTACGCTA	6
ACTAATTCGTC	1
CTGAACGTTTG	900
TATGTATCATA	26
CACATAAGGGT	5
CATTGGTATCA	1
CTTTGGTATCG	3
TGACCGCATGT	2
CAATGCGGTGG	73
GCGAATAACAA	306
GTAGCCAACAA	1
TACACGCGGTA	3
ACATCGAGCTA	987
GCGAAATAAGA	989
CACCGGACAGT	2863
TAGTCGAAGTT	182
CTCATCGTGGT	2
CCATAAGTTGT	1197
AAGTATCAAAC	22754
TGTATCAAATA	4
AGTCGATTGAG	3
TAACTAATCGC	1
GCGGTGAACAT	24950
GATAGTCGGGA	1
CGAGAAATCAT	568
ATCTTGTAAAG	840
GCACGCTCTCA	1
TATACCGTACG	115
GTTCGCTGACG	865
CTATATCGGTA	1
TAAGAATCGTA	1
GCACGCTATCA	21187
CCTAGATACTA	1247
TGGAAATCATG	15
GTCTATAGCGG	2
TGAGCGCCAAT	2
GCATGAAACGA	3173
AGAACGTGTTG	22
ACGGTAGAAGT	2793
AGTCGGACGAT	3692
TGCGGGATAGC	3966
CCGTGGTGTAG	520
TGTGACCGTAC	571
CGAACGTACAT	3363
ACTAATGCGGC	2
GTAACGCGATT	1
TTAACCGTACA	652
AGCTCGTTTCG	1
GGCGATCGCAA	289
CGTTGTACGCA	2
GTGAATCACCC	2
GGCATCACGTA	9548
GTATGTATTCC	4
GGGCGTGACAT	3
CTTTCGTACTT	2493
CGTCGTCGAGC	6
CGTTCGCTTAT	2
GCTGTTTTACG	3
GGTTATAACGT	194
CTTTGCGCGAC	3041
CAATATACGTT	6891
AGTATCGTGAC	1335
ACCGAATTATT	1
CCCCGTGATAC	2783
AAAGATAAGCC	2691
GTCATAAGGTT	220
ATAACGTGACG	4
GATAGTAGCCA	1659
GGCTAAATATA	3
AAAGTTCGTGT	1467
CCAAGCGTGGA	2
CGCGTCGGATG	580
TTACGGTAAAC	1
GTGTATTTACT	1
ATCACGGAACC	1631
CATAGTTCGAC	1
ACATAGTCATT	653
GAACGACGAAT	128
GCGTTATGTGG	2
TAGCGTCTATT	378
CTATCGAAATA	1356
GCTCGACTTGC	94
AGATACTTATG	17
GCTACCGGCTA	1
GGTTATGTACC	728
CGGTCATAGTG	1
TATACGTCACC	3544
ACTTCGTCAAG	1
CTATGCGGTGT	4241
GACGACGTTCC	1303
GCGGGTCATGG	1
TATGGACGAGC	9813
TAATCGGACCA	349
CGTACTATCAT	623
GTCCGTGGAGC	2
TAGTCGACGGA	1
GCTCACGAGCT	1
CCGTCGAAAAA	2189
GTTAGATCGAA	319
TTTCATTCGGC	2
TGTGTTCACGA	884
TAAAATAAGCA	361
CAGAACGGCCT	27
TGATGACGAAA	8727
GGGATCGACGG	4189
GGCGACTTAGT	1830
ACCTCGAGCAC	1
GACGGTCATTC	149
CATGTCGAAAG	7
GTGACGATTTA	4734
GCCGAAATCTT	3
TACACCGGCGT	3
TACCCGACCAT	254
GAATGCGTCCG	1
GTGATCATAAC	7526
TGCGTAGTCGA	3239
GCGTCAACGGT	1356
TACGTAAGGAA	1
CGTTACGAAAG	691
CACATCGTACC	37741
ATATCGTCTCG	4
GGATCGACTTC	8
TTAGGTCGTAC	5
AGATCGGGCGC	232
GTCGGACGTTC	25241
GGCGACAAATA	90
GTGGACGGTCC	887
CTTTACACAGC	8983
TATTACGTGAT	1
GACGATTACGT	1
AACCGCATGAA	206
AATGTACGTGG	1
CAATGAAACAC	2682
GACTATCTCGT	3557
GATTCGATTAC	1
ATTCGGTGCGA	3859
AGTTATCGAGT	1400
CTCGATATGGC	3852
GTGTCGATATG	12540
GAACATCGTTG	1
ATGGTAAGTCC	2071
CCGTTACGTTA	526
TTATAGATTAC	1801
GTTTTAAATCG	245
GGATGGCGCTA	6764
CCCACGTCCGC	5788
GTTTCGTTATT	2
AGTCCGAAGGT	995
GTCTCGTAATC	1
CATACGGCTTT	10519
GCCCGTTACGG	1847
CTATGGTAGGT	705
CCGGGATTGAG	4
CGGAGCTAGGT	1
CGAAATTGCCA	1
ATCGTTACGAA	3
TAGTCAACTGT	2
TTGTTCATAAA	2
AACTATAGGTT	189
AAACGATCGTG	1362
ACTAAGAGTAC	1
ACCTAGCGCGA	83
TTTTGGTCATG	1
GTCTCGTCAAG	500
GTTTATGTACG	583
GCATATAGCGC	1871
ACTCGTGCGAT	1
CCTCTCGCGAC	317
GATATACTATA	1
GCACCAAGATC	4635
TTCGATGTTTT	2424
ACCTAGTACAT	3
AAGATCGTTAA	155
GACGATAAACG	1
CCGAATGGCGG	2
CCGTAAGCGGG	6
CATTGGCTTAG	1
TATCGCGGTAA	4
TGTGTTCAAAG	75
ATCGGTTAGGT	1
TAAAACGATGA	6
GGTAGAATCGG	79
GCTCGATTGCC	201
ACGCGACAGTC	1832
GCACGTCAAAT	2
CCCCGTCAAAC	6
TTTAACGCCAC	1
GCATACGTAGT	105
TTTCATTCGTG	80
ATAATCACGGT	1
GTTCACTTATA	1
TGCATGAGACT	3
ATTACTAACGC	1
CGCGTCGAAGT	1
CCGCCGTAGCG	2626
GTAAGGTTTCG	1
TATCAGTACAA	6238
TTGGAATTCCT	9361
GAGGATAACAT	1159
ACTATCGTCTG	31
GCTATACGAAT	5644
CCTACCGGTAA	4419
CGCACGTAACG	1
AAGCCGATAAT	1590
CGGAGTTTGGA	6605
CCGAACCTAGC	2
GACCGCTCGAT	395
CGCAGTTACGG	152
CAAGTTAACCG	9860
GCACACGGAAT	2
GAGTAACGTGC	1
CAAGATAAGCC	4
CATCGACGACT	2
AGTACATTCGT	149
CCCATCGTACT	2
GTCGATTAGCG	1569
TACATTTACGT	1
AGATGCGAAGA	1
GAACATCGGTA	2
CGATGTTCACT	547
GCGCTGCGAAG	2
TTTTGGCTTGA	5830
TAAATCGAAGT	2
GTAATTCGCCA	3185
TAGAACGTACT	964
TTCGTATCCGT	310
TAGACGTACCC	176
GTGATCGTCAA	141
TACCGGAGCCT	3188
TAGCGACTGAA	130
ATTCATTCGCC	2
CTTCGTATCTC	263
ATTATTCGATA	80
AGAATCGTCTA	118
GACTCGCGTAT	26291
AAGGACGTTTC	8
CTAAAGGAGTA	6508
ACCTATCGGCT	1
TACTAATACGC	2320
AGACCGCTCTC	913
ATCAAGTCAAT	4
GCTGTTATGTC	847
GTAATCAAACA	1
TTCATTCTGGT	459
GCGCGAAGTGC	3
ATCAACGTTAA	3634
AATTTCGGTGA	1
CAACCGATAAT	41
TTCATATAGCA	1791
TGCGTCGGCAG	34
CTAGGTTCCGA	1
TTATTCTGTAT	166
TAACCGTATGT	2
AGTCAATTGCC	620
TTACCGTGAAT	1
AAGTAATTCGG	1
GAGTAACGTAA	1
GATGCTTCTTG	7
AATACGGCGAA	3
ATATACGGTAT	9
CTAAATACGAA	74
CGAGAATCGGT	57
CTACACAGATA	9542
AATAAGTTCGT	305
TACGGCGACAT	1719
ATCGAGTCCGC	3
CGGTATGTCGG	257
GAATCAATACG	87
TTGCTTCGTCA	460
GGTGGTCGGAG	1
GTCAAGTACAT	497
CCGCTTACCAA	4158
TTGGACGTACA	1
ATGGCTCGCGA	486
TAGTACGTAGC	5
ATCATGTTCAT	2
TATATGCTCGT	1599
ACCGGCGAAAT	61
CAGGTAAGGCC	10845
CCTCATCGCAA	2
CTCGTTAAGTT	1
ATGCGACCGTG	1
ATCTATCGCAA	13
CCTGAACGCTG	1
TTGCGGATTCG	1
TGCGGCGAATC	1
TAAAAACGTAC	40
CTCCGAAATAT	1
ACGAACGATTC	1279
GGGATAACGAT	65
CCGATAAATAA	1
GACTTATGTAG	2
GAACGTTCCGT	457
CTCTCACGCCG	17
CGACGTAACTA	2
TTAATCGGTTC	879
GCCTAATCCGG	184
ACGTGACGCCA	2
ACCTATCGCAA	9113
CTCGCGACCCA	1
AGTCGTACCTG	5
ACAACACGGTA	743
CATGTTGCGTG	6
GTACGAAGTTG	1
GTATCGTGTTG	5
GGACGACCGGT	3557
CGATCGGGCGC	1
TAGGACGGCGT	3
GTCCATTGCGT	2
TGAATCGTACG	2
CAACGTTTCGA	7
ACCTAGCTAAT	1
CTAGTAAACTC	104
GAATGGACCAT	2626
ATAAACGTGAT	3526
CCTACCGTAAT	1
CGCGATTCGGT	1
ATCTTACGAAC	2
GGCCAATTAAG	3
GGTTCATCAAT	1
CTCTCGGCGAC	1
CTATCGTGAAT	5842
GGAATTCGTAC	90
TATCAACGATC	58
ACACGTAACGC	773
ACTAACGCGCT	345
TGATTAATTCC	1088
CAGCGGGTAAA	3
GATGTACGAGG	4
ACAGCGTCCGT	1421
GTAGTCGGACA	84
TTTATTCGTGG	2
GCAAATTCGTA	811
AGGCTAAAGCA	1
AGATAAACGGG	1
AAATCGGCAAA	322
CCGGTTACGGG	6
AGGTTCAATGG	8
CGGTTAAGTTC	2099
GGGATCGTAGC	1229
CATCGTGAACC	3337
TGACATATGGA	5
ACCCTAGATAG	7089
CATAAATCGCA	2
CCTATGCGAAT	1
AAGCCGAAGCT	1
ACGACGAAATA	3
AGTCGAGTTGG	1
CAGCGGGGTGT	2
CACTATCAAGG	1
AGGAGTATACC	152
CAACTAAGCCA	2
CTAATAGCGAT	2
CTCTCACGTTC	132
GTAGCGGGTGG	4702
TTAATTCGTGC	2679
AACTAACGTTT	1
GGTTCGCCAAG	2
TAGAACGGTGC	6
GCGATTAGCTT	3068
GCCGCTCGATT	1
AATTTGCGGTC	1727
TAGAAACCGAA	6346
GCAAAGTCAAA	3
ACTGGTAGAAC	2
GGAACGTGTTG	1
GGGCGTGTAAA	9795
GCTTACCGTAG	997
GTTCAATTGCG	208
GTTTATTCGAC	1
GTGCGACTTAT	1
CGATCGTAATG	5
ATTCGCAAGTA	3332
ATCGATATTTC	56
ATTGACGGTGA	3
TAGCAACGAAG	1
GACGAGATATT	4
CCATTACCGTT	3820
TTGTGCGGCGA	865
TGGACCTATCG	407
TATAAATCGCG	1
AAGCGTTAATC	2
TTGACTATGGG	12
ACTAACGTACG	2
CGTCGTACAAA	12
GCGGTTAATCA	1264
CCGAATCGAAG	902
CAGTCGTCAAA	1
ACCCGATAAGC	3
CAATTGCGCTA	1240
GACCCGTGGTC	2
GACCTACCAAA	2
CCAGCAATCGC	285
ATAAGTTGATC	2910
GGGACGAAATT	42
TGCTACCGCCG	1721
CCTAAAGTTTG	40
TGATCGTTTCG	1
CGAATTGACCC	1
TAGCTTAGTAC	5320
GCGATCTCAAG	414
CCCGAGTTGAA	77
GGTATCGAAAA	2103
CTGCGTAAGCG	2382
ACATAAACGTT	2
GAGCTACCAAA	546
ATTCTGACTAT	2
GTGCGGTCTGA	2
AAATCACGTTA	3
GTGAATGCGAA	1
TGTACGTTATC	3
TTGCGAATCAC	12946
ACCTAGTCGTC	1675
CGGCGTGACAT	2
AACGTCCGAAG	491
GCAACGCTCTT	1
GGACGTTATGC	1
TTCTGGTCAAT	3266
GCTTGTTCAAT	41
TTACGTCGGCA	790
AAAGATCGCGT	614
TTCTCGTAGCG	5
TAATCGCTCTC	1
GCTTGTCGAGC	2
ATTGCGCGATT	1
AGTTTATCGGC	1139
TTTTGGAACGG	344
CCTCATCGACG	6
CCATACGGTAT	9083
GGATGGACGCA	1
CCGAACTCGTA	1
TGCTCGACACC	3323
TAATAGTTCCG	158
ATAAGCCGTAC	1
GGTAACGGCGT	1675
CCATCGACATG	3560
GATCGTCACGG	1
GGGGATAAAGC	9
CGACATATGCT	678
GATCATAACGT	423
GGTTCGAGCGG	119
GCGAATTGATG	444
TGCCGAACCTA	1
CTCAGTACGTC	1
CGCATTCTAAC	2053
AACAGACGATG	179
CTCAACGAGGT	2117
CCGTCAATGGA	1
GGATAATCACG	1
ATCCTAGCGAA	3
TTGTTCGCACT	4
TTAACGACACT	2
AATCGAAGTGC	1
GGATAATCCGT	6166
GACGTTACAAA	1869
ATAGTCGTGAA	1566
AACCGTAAGTG	1
GAAACGATCAT	131
GACGTTAAGTC	583
GCGACAGTTAG	1955
AGATTATGCGT	1169
GTATCGGACTT	2090
AGGTAGCGTAA	1
ATAGTTAATCC	1144
TTCGTTCGCAC	2818
TTAATTCGGAT	163
GCGATTAAGTA	741
GATAGCGGTCC	323
GGTATCAAGTT	1
ACAAGTTAGGT	1881
ATCGGCGACAC	1154
CTGCTTCGCAT	2
ATGTCCGTGGT	2
GTCATACGGAA	2
CACACGCTTAG	426
TTCGTGATCGA	3
CATTAGCGACA	2
CTAGATCGTTT	12
ATCGGGTAACG	596
CAATCAATAGT	2
ACGTCGACGGT	1
TTCCGAATCGC	1
CTAATCGCGGT	2
GGTAGATTTAC	1
AATTGGAACGC	187
GCGCTGACTAC	115
AATGCGTCACG	5
CGAGCGAGTCC	232
CCCGTACGTAG	2
TGGCATCGCGA	68
CAGTACGAATA	5605
CGCATTTCGAG	1421
CCGCATCGCAT	1
GTTGATCATAG	1
ATCGTTCGATT	17
TGGCGGTAATG	4848
ATCTCGTAGAG	937
ATCTAGCGATT	757
CAGACGAAAGT	13624
GGATCTAGGTG	1
CTAAAAACGAT	2351
GAAGCGTGAGG	4944
TTACGGTACAT	4
GCATACGTTGT	3743
CCTCCGTCGCA	1
CCTCATCGCTT	1
GCATCAAGTAA	2685
CAAATCACGGT	2
CCGTAATTCGT	5227
AGGTCGTACTT	53808
AGTTATGACGC	5271
CTATAGCGTAG	3
AAAGTCGTAGT	1
GGGTGGTAACA	2
TGAGTAGCGAA	480
GAATCGGGCAA	34
TTCGTACGCAC	7
GCACGTACGTC	3283
ATCGCATCGCT	1
GTCAACGCTAC	1
TTTTAGTAACG	24
TGGATTATGCC	1
ACCGTAAGTGG	314
CTATACGGACA	280
TAAGCGTTAAC	2
CTAAGCCGCAT	4635
ATCTTTTCGAG	690
GGTCATCGGGC	6339
AGCTAAAGTAA	1702
TGAATAAAACT	1
CAGTAGGTTTA	2
CTTTTCACGCT	2334
GTGGACGCGTC	1
CCGTTAAGTAC	1
CCAGCTACCGC	2440
AACTCGTCGGC	9
TGGATCGATGT	1765
GCACGCGTCAA	350
ACCGTAGAACG	1186
CCCCGTGAACC	1440
GGCTTATACTT	307
TGCGGCGGTAG	85
ATTTACCTGGA	420
GCATGTCGGAC	1
CAGGATAGCCT	1
TACACGGTAGA	1
AATTCGGAATA	1703
TTCTTGGTAAG	454
GACTCGGACGA	1
AGCTAAGGTGT	1
GCCATCGAATC	1
ACGGCTGCGCT	841
GTGTCGATGAC	5
GTGATCGACAG	3
CATAGATAGCC	16
GGCGATACATT	245
CTCAACGATTC	2
CCTAAGAAACT	552
AACAATTGGTC	1531
TTCGTCAATAC	117
GGCGCTAATCG	1685
TATCGAGCCTA	3
CCCGTAAGAAT	3
TGCCGACTTGC	34831
GCAAGTATAAA	672
TACGTTGTACG	19
TATAATCGGAT	1
GATCGATAGCA	5
AAGAGCTAATA	1022
CAGTAGGTTAC	2
GCTTACTTAGT	12068
ACATGCGTCGA	2
AAGGTTCGAAC	587
CTGTTAGCGTA	9498
CGACGTACGCC	3
GTTCACGTTCG	2343
ATAGTCAATGT	18
GTGCCGGATTA	1
AATTCCGGAGT	6
AATGCGGTTAA	2112
TTACGGAACAT	3
AGCCCGTTGTT	100
TTCGATTGACT	901
CTCGTACGTTT	906
CATGACGGAAG	5
GGCATCGTGGT	4
AGCTAAAAGAA	2163
CGTAAACAGCG	1
GGGACGCGTCG	2
AGATCGGCCAA	6022
CAGATTATCGA	755
TATGGTATCTA	535
CAGTTCGCACT	13
TGACTATTCGC	913
CTCATTGGAAA	160
ACGGAACGTGG	72
ATCAATAGTAA	1
CAATACGCGAG	798
CAGCGTAGTCG	1
AGCTCGTTCCA	539
GCGGACGCGTC	2003
ATCACGTATCG	280
AAGCAGTACAT	2508
AGGCTAACGGG	2
CTCGAATAAAC	1
GGCACGCTTGC	1
CTTCAATGGAC	766
CTAGGTAGTAA	5353
ACTTTCGGGAA	1
TATAGGTTCAA	1
AGGTTACCTGA	4086
GAATTGCGTGG	1
CGTACAAAAGA	607
TGCGGTTGGAA	3
AAGTTCGATTA	2
GGCTTATAAGG	1
GGACGGACCTG	1
AGAAACTCGGA	733
TGACAAAGTCC	3957
CGACTTCGTCA	105
AGACCGGCGTA	4
GGCTCGATTTC	307
CTAACGATCAC	2
AGTTATGTCCG	1
CTCGAACTATA	5
TTACTCGTTAT	508
CTAATGCGATT	3
ACTCATTGCGA	5734
ATCGCATGACC	1
AAGACGTAACA	2188
CGACGTACAAT	1098
GTGGTCAACGG	1
GCTCGTTATCG	3
GACGGTACAAT	482
TATCGCTTGTT	1
TTTACCGGATG	195
ACAACAACGTC	1
CTTAACGCGAA	492
ACCGTGGTGTC	1970
GGCTACGCGTA	3
CAAGTCGTGTG	6
GACTGAAGTGG	490
GTTGTAACAAT	4
CTACCGTCAAG	130
TTTTACAAAGT	189
CGGAAAACTTA	2
AGTAGCGCCTA	634
AGTTACGTACC	4
GTAAGCGTCCT	5
ATCACGGTAGG	1831
AGTCGATAAGC	6
TTTAAATACGA	1
AGTTCGTACTG	178
GCCCATCGCGG	8
AGCGTGACGCA	2999
GTAGCTAAGCC	1802
GAATTCTGGCC	132
GAAGTTCGTCC	2
CTAATTAATCG	141
CAGCTAAAGTA	1
CGTGATAGTAT	9
TATAACGTACG	1
GCAACGCTTAT	2884
CCCGAAGTTTA	1
TTTTCGTGATG	154
TTCGCTAATAC	5
GGAACTCACGT	1
AACAGATTGAA	72
CCGAACGCGTA	298
CCCGTAAGGCA	6468
GCGCCGTCGTA	13823
CATCTATCGCG	3
AACTATAAGGC	285
TGCATCAAGCC	4096
CTCGCTTGTCA	1
TATAGCTTGTC	1
GACTCGTGTTT	8061
ATAATCCGGGC	289
AGGTCGGAGCT	1
TACTTACCGTT	4
CACACGAACCT	13
AGAATAAACAC	342
TTTATCGGAAC	11
TAAAACGGTGC	3
CGACGTGATCG	1
GTTGCGGTCAA	1
GTTTCGATTAG	19883
ATACGAAGTTC	1
GAATCAATGGA	199
GTAATTCCGGC	960
ATATCGTCACG	5335
TTTATGAAACG	4
GGGCGGTCAAG	5190
GACCTCGAGGT	8905
ACGATATAGAG	1
CAATTATTCCG	1
ACCAACACGAT	1100
CGAGTATCTAT	2
GATGACGCTTG	2
GGTCGGCGTAA	1167
TTTGATGACGC	1
GCTCACGTTGG	1
CGTCACGGCAA	2
GGGTAAGTCGG	2236
CGTCAGCTAAC	1
TATGTGGCGGT	788
TATTCGAACAT	3
GCAGGATAGCC	4
CTCGAACTCTT	1
GCAGCACGTTA	4877
ATGTAGTAAAC	1331
TTACTAATAGC	3
GGCAGTACGCC	2
CATTAAGTACG	795
ACAGCGTTGGA	1
CAAGTTAGGAG	1
CAAACTCACGC	4
CAGAACGTGGT	2
GTTTCGTGAAC	1279
ACCGGCATCAC	1
ATGTATCATAG	617
GCTGAACGATA	78
TAACGTACGCG	10
CTAGGTTCACC	17458
AGGCGATAGCT	1
CTTTGATACCA	185
CGATCGTCGTA	867
GATAGCGACAA	13770
GACTCGTCGTT	18
CAAGCGCGGTA	10
GTACCCGTGAG	5478
GCTCGAAATCG	2850
TAAGTCAATAT	2
AAAGATGTTCA	3
GTTTCGGGGCA	1162
AATAACGTCAA	1
AAGAGTAACAT	3084
GCCTAAAGTCA	874
CAACGCTTGTA	7
CGTAGATTAGG	9
ACGTGAACCTA	3411
ACGACGGCGTG	2
CCAGAAATATT	3614
CTTATCGGTGC	178
AGTAGATTCAT	2
GGGGACGAATC	3
AAGATTTAGCC	3253
GAGCGCTAAAA	2
CCCATCGTTGG	1
ATATCGCGATC	287
AGCGACCCGTC	1131
ACGGAAGTTGG	9
GCCGGCATCGC	1
ATAAGTTAGCC	1
GCGAACGTTTC	1
GATAGATGCGT	1621
CCTTTAAAACG	748
AAAATACGCAT	12700
AGTTTGGTTCC	2
ATCACGCGAGC	104
CGACTACGGGG	159
TAATTCGTCTT	552
GGACGGTCATT	630
CATAGTCAATC	646
GGCGCTAGGTG	1325
CCTACTCGGAG	4898
GACATAAGAGC	115
AAAACGACTAT	2503
GTTCGAGTAAA	3
GTACATGCTTC	1
TTTATCGGCTT	8
GTACTACGCGC	3
AAATAAACGAG	133
CGTACCGTAAT	399
CCAGTAGTATA	2
ACGGCTAACGT	2
TAGCGCTGTTT	3
GATACATTGAT	1
CGATATTTGGA	11159
ATACGCTGCGT	39
CAAATCAACTG	2536
ATCAAATTGAA	2272
TGGCGCTACAC	1294
ACGACGATCAC	20
GTAACGAATCA	32
TAATAAGCAGT	149
GTACGAGCTAG	104
TGGATCGGCAG	2146
TGTTTGGTCGA	249
GATATAGCCGT	1
AATGTACGTGA	142
GAATCAACGCT	2087
GTGTATCGGCG	1
GTACGCCAGAA	1
ACTTAATTATG	1
GGATCGGAGTA	3
CTTCTAAGGAA	1101
CACGGCGTGGC	3
AATCGAGTATA	1
GGCATCGTCAC	2584
CGATATGCTAT	5002
GGAGCGACAGT	874
TGTATTCGCTG	198
GACGTTAGGAG	1
TATAGCGGTTC	35
CATTTAGCGCG	1
TGGATAGTTCC	48
TTGTCGGATGA	3348
AAATCGTCGAC	1
AAACGACGTTC	2
GTATTTTCGAA	16
TTGCGAAATGG	925
AACAGCGGGTA	1002
AAGACGTAAGC	1
AACAGATTCCG	896
GTAACGTCACC	1
CCTATTCGCAA	5
CGTCAATTGCG	1
TAGCTAATCCA	1685
CGCGATTGATT	1
GTGCGGGTATT	5
CCTTCGCATAC	1
TTAGTATACTT	9
CGTTATGCGTA	1
AATGCGATAAT	12258
AGGCGTACTGC	37048
GTGCACACGTA	1
TTATCGTTAAT	1
CCTGAAGTTCG	1
TAGTACCGGCT	649
CTTATCGGTTC	1299
CCCAGTCGAGG	1506
AGATAGCGGGG	64
GGTTACGCTAG	2
GGAACGACTTG	9
GGCTTTCGTAA	5
GCGTCAATAAA	1
GGCGTAGAAGT	543
GATGTACTTAT	2
GCACGTTGTTA	8129
AGTCGTCGTCC	1
GAAACGTAACT	1304
ACGTTCGTCTA	14108
TTCGGGTTACG	4
TGAACGTGACG	1
GTCGACGACAG	1
CGACTATGGAC	2
TACGCTCGCGG	12
CCAATGTAGGT	4
GGACCATGCTA	1
GCCATCAAATA	2
ATGTATCGCAA	1
ATTATTCGGGG	503
AAAGATTCGCA	1993
TTTATCGGGAA	229
AGCGCTAATCA	1773
AATTTGCGGAC	1
CAGAAATTCTG	1
ATAAGTCGGGT	79
CCGACAAATAC	98
ACGCGACTTAT	2862
AGCGCGAGCTA	806
CGTTACAAATA	659
GTAGGTTTCGC	1544
GTCCGAAATAT	4
CAAGCCGCTGT	2
GTAGCCGAAGC	2
TACAAAGTCCG	741
GATAGATTTCG	108
GATCTCTCGCT	166
TTTTACGTGAA	1
CCTCCGTGGTA	1
TTCGGAAATGG	29819
CAACCTAGTCG	4
ACAGACGAATA	1
TGTGTTGCATA	2
AAAGATGTACT	1
GCGATCGGACA	3259
GTTTTACCAAC	1
ATAGTTACACA	917
CTAAAGTTCGT	189
AAATAAACGTC	2
TATGACGATGC	4
CATTGGTTATT	51
GGAACTAACAT	20
TGTTCCAATAC	1
GACCGTTCGTT	1
GTGATAGCGCT	4
CATACGAAGCT	7
CACGTCGGAAG	22503
TACGTATCTCG	317
CTTTTTTACGG	1
ATACGCGATTA	335
CTTTGGCTTAC	4
ATGCGTATCAG	684
CTACACGTAAC	2
TTACGCGTCAC	1043
CTCACGAACTA	5
CTAGATCGCGT	1446
TAATCCGGATG	29
TGCAAGTTCGC	1
GCTACACGATC	91
CCGTAAGCAAT	22
CCCAGTAGCCA	132
GGCACGCTTAC	1
CTGAGGATAAT	2
CGATAACGAGA	3897
TGCGGAGCCTT	1
CGAGCTAGGTA	109
CTCACGGCTTA	1
CGAATTACTCC	54
GGCATCGGGTT	12
GGCCAAGATGC	15
TAGGCGTGCAA	2
TTCGCGTCAAA	6
ATTTGGATCCA	705
AATTAATGCGC	827
TGAACGGGCGC	4
CGGTTATCGTA	2
CGAGAAAGTAC	1
TAGACGTAAGA	49
CAAACTCGGCG	1575
CCTGACGCTTA	912
TATGACAATTT	285
AGGATCGAGTC	3
GCAACTGCGTG	3
CATAAACGATA	3
GTGTCGACAAA	3589
GGGTAAGCCGA	5
TAGCCGTCGCA	1
AACGATAACAG	67
TGAACGTGTAG	208
CATCGGTATCC	2
TATATCGGATG	2
GAATCGACATG	34
CGCAAGTCAAA	3083
CCCGTACCGTC	3703
TAACGTGAATC	3
GCAGGACGCTG	124
TACTAATCGGT	1
GTCGTAGCTAC	3166
AGTCATTCGCC	1196
ACCAATGGCTT	2
GTATGGCGGTA	1
ATCGGCTTATT	1181
GTTATCGCTTG	1
TATGGACGCGT	2
GTTTTAGCGTG	5
GTTCAATAGTA	337
AGATAAGCATT	2
CAACGCTTGCA	7500
TAACGTTCGCT	7092
TGCGATATGCG	1
TTGCGAAGTGG	75
GCCATCGGATA	10074
GGATTGCGATC	1257
GTACGCATCGG	1
GCACGCTAAGA	1051
CAATCGAAATG	9640
CTGAAGTTGAA	5358
CATTCAAAGTT	985
GCGTTTAGCTT	534
TAGCCGGCACC	1
CGACGAAATAT	5
GTAACGCGTCC	12
CGGAAATACTT	321
ATCTTGTAACG	502
CGGAAATTCCG	4
CTTGACCGTGG	6620
ACTAAAAGGCC	780
CCTAAGCGCCG	7
AACGTCGGATT	1
TAAAATCGTAC	12310
CATAGTTAGGC	1
CGGAGATAAAA	1100
TGGTAGATACC	4231
CGGGAGTTTAA	536
AACCTACGAAG	1
ACTATAAGTTC	1656
ACGTGATCACG	1
AGCATCGTGAA	37
CACGGAAATTC	19405
AGGACGTAATC	1
ATCTTAGCCTT	4346
AGCGTAGTAGT	475
GCGTCGAACAT	1
CGTATCGAAAT	2
GTGTGGACGAC	5
GTCATCAATCA	3
TGACGGACCTC	2
GATGCGTACCG	1
ACGCATCGTTC	3
CGATAAGCATT	5
ACTCGTCGAGT	6
TGACGACATAG	1
AGAAACCGCTG	1
GTTGATCGAAC	1
CACGATTACCT	13421
GCCAATGAAGT	1316
AGCAGTAGCCG	29
CGACTAATACT	2448
TGAATCACGAG	795
AATCGTAAAGT	2
ACGAACTCGGC	4
GTAACGGTGGT	1
TTAGGACGGCC	3752
GATGACCGCAT	2
ATCGTCTCGCG	179
GTATGGACCTG	1
GACGTGACTAA	40
GTCGTTTGGAT	749
GTACCGGTATC	14536
AGTTAGCGGTC	1
GCCGTAACGTA	247
AGGTGTCCGAC	29
CGTAGAAACTT	1
TGGAAATAACG	1
GAACGATTATC	5
CAATTACGTGT	5
GAAACTATACT	70
GACCGTTATTC	2
TAAACTAAAGC	605
CGAGAATCACG	2
GCTATAAGTAA	354
GGAGTATAACC	15
CCCGATCGAGT	33
GCTTATAACGT	1777
TAATTATTCGT	1
CTGTACCGGCT	504
CCTAGCGCTGT	7089
CGTAGCGAGGC	389
ACCGTACGCTA	865
CGTGACATAGT	27
TTATACGTAAT	1
GTCGTAACGAA	2937
TTGCCGACAAT	1
GTCTATCGAGG	10
GACCTCGAGTT	8
TGCGATTACGG	1
TTCATAACGGT	2903
GCAGTAGAAAG	2
TACGCAACGTA	1484
GTAAACAACAC	1
CCATAAAGTGG	74
CTACGCAACTG	295
TGCTTGGAACC	1
TATCCGGTAAT	3
GTCGCAAGATG	653
TAATCTTGATG	6888
TTTCGCGCGAG	1
GCTCGAGCAAT	2347
CCGATAAAAGA	5618
CGATCTCGGAA	2218
CCGTCGTATCG	1
TTTTACGCACG	4
TAGATATGCCT	1323
CCGTCGTGACC	1
CATGAAAGTGT	1
GATCACGGCCT	2288
GGAGTAGCCGT	2700
ACCGTGACGGC	1
ACAGGTAGAAG	5712
CTGACATAGTT	5767
ATATACGTAAA	1
AACGATTCGTC	5
CTAGGTACAAT	5572
CGTGTAGTAGA	1
GTCAATCAAAG	3033
CCGGAGTTGAA	1
TGTACGCATAG	2
GCTAAGGAAAA	3
GGGGACGTGGA	1
TATGGTAATGC	3
ATTACGTCAAC	370
CGGGATAGATT	1
CAGCGTGCGGC	309
ATCGTAAGAGT	4653
ACGGACGCTAA	2
TTATTAGCCGA	1
CGAACGTAAAG	1
TGACAAAGTTA	14232
CTCTCGCTGTA	1
GTAACAGCGCA	2508
CAATTATTCTG	5407
GATCGGAAACT	297
AAGCCGACGTG	1464
TACTCGTACAG	2
AGCACGCGACT	1
GATGCGCGAAG	5
TACGTAATCCC	1024
TTCGTACTGCA	1
GGTATCGAATT	664
CATTGTGCCGG	286
GTTGATCGCTA	4174
GGGATTCGACT	4265
TTGCTTGGAAA	1572
AACATAAGCAT	2
GGTTATTCGCA	2
GCAGCGTACAA	1
GTTAGCGGTCA	4
GCGGAGTTGTA	67
CGTAGTCGTCC	578
GAGTAGCCGTC	4
GCTCAACGCGC	3925
TATAAGCGTCG	1
CGGAGTTTGGC	3
GGTTCAAATGC	470
TTAAATCGACT	525
AACTGCATGAC	3520
AGTATCGTACA	1
TGACTAATTCC	1391
TTAAGTCCGTG	416
GGGCTAACAAG	272
TTGTTCGACGC	3
CCGCTTGATCA	632
CCATAAGTCGA	1
GATAACGCATC	2
GGTTACGCCAC	13
CTATAGATAAT	1392
GTCGCGATTCG	354
CACTCGTTATG	1034
TAGGACGCATA	1420
TTTACCGTCAG	7897
ACCTCGGAGAT	5
CAGTTAGATAC	1674
GTTCGTTCGCA	171
AGCGCAATCTT	2
ATTACGAAAGT	11271
GGTTTCGACTG	1
TGACAAATGGG	179
GGTCGATAATC	1
TATTCCGGCAT	2
TGTTGCGGAGT	1
AAAATACGGTC	2870
GACGCGGTAAA	2
GCTCACGCGCA	1
GTTGCGCGAAA	831
AAACCGAAAGT	61
GTCATTAAATC	25
AGATTAATGCG	1348
ACCTCTTACGC	1
TGCGTGTTAGA	1954
GGCCGTCAAGG	1
ATCTCGAATTA	4
GTCGATAAAGT	173
CTACGAGGATA	1
ATTGACATGCT	785
AATTGGTTCGT	194
TTAGATAGTCG	32
ACTAACGCGCA	498
GATAGCGGTTA	3
ATTCGAAAATA	2368
CCGTAATTTGT	1
CTCAAGTAAAG	2
TTTCGATGCAC	1
GTGGTCGATAA	19
GCGCGATACTT	1
CCCTAGCGACC	1
ATAGCGCTATA	3
CAGAAACAGAT	241
CTATCGTGTAA	1612
CGTATCTCTCA	493
CGGGTAAGGGT	5
TTACGTATCTC	936
CACGTCAAATC	1492
TAATAGATGCC	2
AGTTCGATTTC	2136
TTAGCGCGAGG	1
GCAAACACGTT	2
TTCGATTAAAC	1
GCAAAGTCGGC	5176
TATGCGTCGGA	648
AAACAAATTCG	1
ACGTAGCGTAT	6
CCGGTTATAGC	555
AAGCGTCTCGG	2
GCTATACGGCG	1
TACGGCTTGGT	1
ATTTCGGAACT	2
CGGCGTAGTAC	2
AATAACGTACT	2
TGGTCGAGTGT	2
TAACCGTACGA	34
TTGGTCGGGAT	2385
ACCGCAATCCG	343
GGCACCATTGC	6
TTCCGCGTATC	7
CAAATCAATGT	20
AACTCGTCAAC	2
AGTCAACGTCC	1
GCCGTCGACAC	1
ATTCCGTCGTA	1
AGAATCGCGTC	2165
TGGGCTTGGAT	14384
CCTAGTGAACG	2
GAGAAAGATAC	2
TATTACCGGCG	1
TTCGGATTGTA	1
CGTGCGGATGA	1580
AAGCGTCTTCG	12577
CGGAAATGTCC	2173
GCTGCGCGAGT	14008
GCATCACGAGC	1
CGCTTATCGAT	4
CCTCGTTCGAC	2
CTAATACGGCA	2
TGCCGGACGAG	5
TATCGGGTATT	1416
ACATTATCGTC	7
TGGTAAGCGGT	11
GATAGTGAACC	3
CCTTATCGCGC	2153
AATAGCGATAT	2227
CTAGATAAGCG	806
CCCAATAGTAT	6
CGTAACTAACC	9009
TGTCGTCGATA	2
GTAACTTATTA	1
CCTAATAGGTA	166
ATTTCGTTCGA	2950
TTATACGAAAA	1
AATTAATCACG	721
CTTTACCGGTC	86
CCTTACCGTTC	193
ACGGTGGACTT	2045
CCTCGTAGTAC	256
CCTTATGAAGT	381
CTAGATCGAGG	3
AGATTCGTCGT	2
ACTTAACGCTG	84
GACGAAGCGTG	600
AATCGTCGAGG	314
CTCGAATTAAA	598
CTGGTTGTAAC	2
TATTAATCGTT	1
AACGCTATAGG	1
ACTAATACGAA	3
TTCAAAGTAAA	1
CTTATTCGGCC	4883
ATACATTCGGG	44
GAATAAACAAG	104
TAGCTAAGAGT	2388
GAAATTCGGAC	1
AGTAATCCGAA	2
GGATTAATCCA	261
GCACGCGACTT	651
TACGGGGCACC	2337
CCTAGGTCGAA	649
GTTCATATGCG	789
AGTAGGTCGCA	6
TGCGCTGTATT	1
CTTCATATAGC	1
CGGAAATCACC	20672
CCAATAGATTA	1
ATTTACACAGA	5
AGAAATCAATG	734
GCTTACGGCAG	93
TTATTCTGTTA	1
GAATCGAAAAC	52
AACGTCAGCTA	2051
GTAGCGTGAAT	3
CGTCAATCGTA	394
GGTGTAACGTT	7852
GTCGATGTAAC	16
AGGTAGCGAAA	4
AACGATTGCGT	3916
GGGTTCGAGCG	143
CAAATTCGCGG	2
AGTAGCCGGCT	173
GAAGCGTAGAG	1
GGAAACAATTG	238
CGAGCTAACCG	6
TTTTCTATCGA	1
GGGTAGCGGTG	1
TTAACGAGGAG	1
GGATCGATACA	1
GGGACGTCAAG	1955
GAGCATTTAAT	2
CGGTACATTGT	2210
AAGACGTACTT	82
ATTGTCGTAAG	1
TAGTTGTTCAC	353
ACGATCGTCTT	1
GTGATCAAACA	555
CCTCTTCGAAA	1
AACACGAACAT	2973
CGTGGTAGGTG	2
TATAATCTTGT	507
GAAATAACGTA	2587
CGAAGTGAATC	85
CGAGACGACTG	7
TGCTACGGAAT	6562
GGGCTAACTTA	2
TTCGCGAAGTG	439
CGGCGAGTAGA	124
CATACGTACTT	1
AATTATCGGAT	2
TGAACGTCGTT	3503
CGCGTCAACTA	14509
ATATTCGGTTA	2
AGAAGTTCGTT	2
GCTCGCTTGAC	794
ACCGTGACGGT	5
GCAACTATCGA	2
ATCGAACGAAT	52
CATCACCCGAT	33
TGTTCAACGTC	111
GGGGATCGTGG	1
ACATTTAACGA	175
CGGTAAAGAAT	2873
GATAGTTCGCC	1
CTACCGTGATG	1576
TAGCGTATGGC	4
CCGTAACTATG	10
GACGGCGATCA	225
ATACGAGACGC	193
CAACAACGCTT	1
TGCTTCGTAGT	1
GTAAGCATCGA	5
CGATCACGAAC	1
CTGTATCATAC	4092
TTTCGCGAACC	1
TGAATCGAGTG	4899
GAGCGATTAAT	129
GTCGTAGTCGC	3
GCTTATAGCCA	1102
CTACGGCCATG	2585
CCCATGCTACC	1
CGATTGACCGT	68
CGCGGTGGACT	6
AACTTATACGC	726
GGCGTATGGCT	1807
CGTTGGATGAC	2347
GTATTGACTAA	3
TTTCGTTATTC	4120
ACATTTACGTT	427
GGTGTACCGTA	21379
GTTTCATTCAT	1
GTTTATCGATA	1
TACGCTTATAG	258
TGCCCAATGCG	47
AGTACCCGTTC	1
CGTTAAGGTTA	1041
ATGCTCGAGCT	5
ATGCACCACGT	30
TTTTCGCATTT	182
GACGTGTATTT	2
AATCGTGCGAT	6027
CAAATATTTAG	4085
CTGCTTCGCTA	3
ATAGATGTAAC	3
CTGTGCGGGTA	787
ATAAGTTTGTC	23
CTACGCCGGCA	1
CCCGACAGTTC	1
CGAGCAACTAA	3
ATCTATCGCGC	2
ACACGCTCGTG	696
GTCTGTTAGGC	1
CGAAATGCGCT	5
GGTTGATACCA	1767
CAGTTAATTTG	2
CCGATCGACGG	1
CGAGATGGCGG	1
TAATACGCCAC	33
GGACTTACTCG	3777
ATTACTCGCGT	4
TATCGCGAGAA	177
CAAAGTCAAGC	1
ACCAGTATCAT	3268
AAACCGTCAAA	756
CTGTATCGTAT	4
ACGGCGAAATC	1
AATCGTAGAAG	1
GTCTATCTCGG	6325
CGCAGCGGGTT	2
GACCGTTATTA	3
GCCCGTCAATA	381
GTAACTATGCT	389
CGGCGATAGTG	1
GTATACCGTAA	4272
AAGCCGGTCCT	1
ATCGGGTCAAC	126
ATCGTGGACGC	3
TGAGTAACAGC	91
AGCGGGATTGC	1
GTAAGCGCTGC	401
CGCAGCGTTGT	3
CTATCTCGTTG	2985
ACCAACAATTG	1
CCGAGATGTAA	3827
GGCGCTAAGGC	492
CGGCGATAAGA	21
GACCACGTTAG	540
CATGCGTATGT	1679
AGATTCCGGGA	243
ACTCGCGATCG	1244
CAAGTAAAGTG	210
AATCGGAACGA	1
CACGTTGGTAA	1019
TATGCGGCCAT	1786
TAGGTCGTAAG	588
CAGTAACGTGT	2177
ATTCGGGTAAA	1502
GTTGTTCACGG	1
GCGTAACAAGC	3
ATCAAAGTTGT	882
ATCGGTTGCGA	1
CTGGGGTTCGA	120
CGAAAAAAAAT	648
AACGTACGCAC	1407
GAGTGCCGAAG	2308
GCGCTAAGAGT	2
CTTCGTCGCAC	2
GGAACGACTGT	1
CCAGAAATCAC	1971
ACAGGTAGAAA	77
CTCAAGTTAGA	1
TTACGAAAAAG	981
CATCGTTATCC	1
GAACGGCTTAG	1
CATGCTTGACC	63
AAGCGGTGTCA	1
AGAAAGTTCGC	3932
GGCAGTATCAG	798
CAGCGTACGAA	1
TAATCTTATAG	152
GGATTGCGCGG	1
GGCTAACGTGG	1
TATTGACGCTG	742
ATAAGTCGATT	3
GTGACGGAAGT	662
GTCTGTTCACC	3322
TTTAACGAAAT	1
ACCGGCGTAAA	5080
AAATTGCCCAA	1563
TTGCGTGAACC	4
AGTTACGCCAC	86167
ACGCCGTAAGG	2
CCGATCGCTAA	816
AACATAGATGT	1
CTTGTACGTAG	1377
GCGTAAGCCGG	1
ATGCGGTAGAT	67
CGTATCGACTT	1
TTCATCGACAC	10
ACACGGCGTAG	2
CTTAGACGTAT	11271
TATCAATAGGC	2321
AGACAAATCAC	197
GCTTACCGCTC	809
GCGAATTACGA	1
GGTTAAGTCGC	45
AGATTACGCGT	1
GTCGAAATCGT	3124
TAGTCGTAATT	3
GGCTTGTACCG	1
GCTAACATAAA	1345
AGATTCGTACT	1
GCAACGATGTT	19975
CGGACTTATAC	5322
GGGTCAAGCCG	1751
ATAACATGTTT	3
AATGCGTCCGA	23
ACCGGTCTGAC	1
TTAGGGGGATC	979
CACGCGTCACG	484
GCCTCGATGTA	1601
GACGATTGGTA	6
AGGTTCGATTA	3052
AAATTCTAAGG	326
GTCATCGGAAC	2
TTACCGGCGAA	3482
GTGCCGATAAT	7098
GTCATCACGTC	1419
CAGCCGATAGA	3
GCGGCACCCTA	7
CACGTTGTTCG	1
GGACGGCTAAT	17801
GGTTCACGGAC	1131
CACCAATGCGT	4
AGCAATCGAGG	1
GAAATGTAACT	223
GGAAAACTATC	2012
TTAGACGTGGT	843
ATTAATCCGCG	51
AGTCGTTCCGG	1
GGCGTGGTAGT	3650
AAAGAAACTCG	35
GTATTGCGGAG	253
TTTTAGCCAAA	6
CCGATCAAGTC	2
TGGCATCAATA	669
CTTATCGAAGA	1
CGAATCGAATC	3
ACTTCTAACGT	405
TGCGCTAATAA	9
CGGAAATCTTG	6
GCCAAGAGTAG	541
CCTATGCTACT	2014
TAGAATCAATT	144
TAGCCGTCGGA	10
CCAGAACGTAA	3160
GCGATTTAGTG	743
ATGCGGTCATT	1450
GCGCCAATAGA	4
GATTACGAACC	210
CGTGTGGAGCG	4677
ACCTCTCGTCG	561
AGGTCGGGTAT	3
ACCGATATGCC	1
CCGAGTAGTAC	3
CACGGAAATCG	1
CAGGATCGGAT	1
TGTAGTCGTAG	1
GCAGTTAGGCG	230
CACACGGTAAG	1775
CGGAACGATCG	2
GTGAGCGAATG	4662
CCCGATCTCAC	1183
GTGTCCGAAAA	9
CAATCGAGCGC	53
AACTATTCGCA	1911
CGGGCACGTCG	99
ACAGCGTACGC	3
TTGGGCTAATC	637
CCAAGCGTGAA	3792
AGACGACTACA	1126
ATTGATCACGG	384
ACGAAAGATTC	694
GTAGTCATGGG	1
TGTCGTCTACA	766
TAACGCTACGA	1
GTCAGGTAAAG	2
TTGGTAGGTCG	554
ACCGTAAAGTC	2
TTCGCATGTTC	14
GTACATTGACT	8741
TGATAGCTACC	2196
CGTCGTTACAC	2
CCTAATAGCCG	1
AAGGACGTGTA	8151
GAATCGAGCAA	1
CGGTATGGTTC	1398
CGGGTTCAATA	2366
CTGTTATCGTT	2
CGTACGAACCT	1
GGGACGTCGAG	1
GCCCAATAAAC	844
CGTGTACTTAA	229
ACGCTACCGGC	1
CGACGATATTC	1
GTTCCGACATA	67
AGTATAAACAG	232
TGTTCAACGAT	2
TATCGTACGCC	361
TATTGCGGCCT	1
ACCGCAATCGT	2
GAAATAAAGGC	1
ATAATCCGTGA	1
CGGGTTAGGGG	3
GTACGTGGTAC	605
CGTAAAGAAAG	2003
CATCGAGGAGT	1
AGACGATTACT	2
CATGCGAATGC	39499
AACATGTTCCA	4
GGCATCGTCCT	530
CGAATTGACCG	1817
CGACTAATTAA	2
CAATACGCACT	5
CGTTTGGTAGT	982
TTCGCTTGCAA	6904
GCATCGGCGAG	2140
TGGAACTCGTG	2
GTAATTCCGGA	1
CGTCGGGTTGA	1418
CAGATGCGTCA	2731
CATAATCGCTC	5277
TGCGATCGACG	1
CTCGGATTCCT	156
CATTCGCGAGT	1
CGAGACCTCAT	260
AGTCATCGGTT	628
GGAAATAACGG	126
GGGGCGTGACT	648
GATCGGTAATG	3
TTCGCATGCGC	1
CGACGACTACA	13884
AGTTCGATTGC	4
GGTTGCGTACG	2
ATTCGACACCA	1
ACGTATCGCTC	5
CGTGGTAGTAG	1
TGTAACGAAAG	165
CCATAAATCGT	42415
TATCTCGACAT	1969
CAGAAATAAGT	227
GGAGTATCATG	308
ATCGGGTATCA	3
CAATAGATTTA	5
ACGGTCTGTAT	2
CTTAAGTCGAG	2993
GACCTGAACAT	168
ACCTGACGGAA	2
GAGTCATTGCG	2
GCGCGATTTAT	1
AAGTCATACGG	4410
CCTTACGCACT	65916
CATTACCGTTG	2
GGACGCGAGAT	3923
GTGTCGAAGGT	882
GGATATTCCGG	1331
AGCCGGCGTAA	639
GAGCATCGTGA	1
CAGTTATCCGT	9203
TGCGTCGGATT	1325
GTCGATTGAGG	24
CCCTACGAGAT	1382
GGAAATGGACG	1
GTTCGTACGAG	348
ATAGCAACTAT	1666
TAAAAACAGAG	176
CATTCGCTTGG	949
TTAGCGACCAT	1
AGCGTTCGTTC	374
TTTAACGCAAG	99
ACGGTGTCCGC	1
CTAGATGTAAC	2
CGCATTGATTA	32500
TTGACCGCTGC	1239
CGTCGGAGTAA	12
CAGTAGAAAAT	1
CATATGGTGTC	1
TGCTACTCGTA	7
GGCGGTTAGGT	161
AGGCGACCGAT	410
CTGTACGCCGT	6423
GTTAACGGCTG	5257
TGCTTGGATTA	849
GGCGTGATCAA	648
GGCCGTACCTG	8
GTAACAACGTA	15
TTGTCGATGCG	7
CGTCGCGAGTC	41
TATTACTCGGC	1100
TGATCAACGTC	3
CTTCGTGAATG	1
CCTTTTTAACG	3002
CTAGTCATAGT	136
TAAAATACGCG	10
GCGCAAGATTC	561
TGGACGACGTG	1
TAGTACGTTTG	90963
CGGACGTGACA	428
AGAATGGCTCG	2836
TGTTATAGCCA	1
CACGATAGTCA	1
GGCGTAGTAGC	2
GATTATGCTTG	1787
ATTTACGTGAG	1
TTATGTCGTTT	3
GCGATAAAACG	1
CTAACCGAAAA	1
CATATACGGCC	563
GTATCGGGTAT	3471
TGGTTGGACCT	344
TTCGGGATTGG	2
CGTGAACGAAT	21
CAATGCGATAT	7
CTAGAAAGAAA	20
CTGTAACATAT	3
CCGGTATGGTG	1
TTTGGACCCGT	2436
TACTCCGACGC	3
GCGTTTCTTGA	1
GTAGTAACTTA	222
ACGGTAAGTGT	1
AAGTCGGCATC	12
CATACGTGTAT	1
AACATATACGC	211
ATCTCGGAACA	71
CCGTTGGACTT	6
GATTTATCGAG	1
TACTATTCGCA	240
GGTCGGAGCGC	245
CCGCTGTATGT	1912
TACGTCGGGTA	1
TGCGTGACAAA	6166
CTAACCGTAGC	1
CCGTCGGATTC	2
GGCGAGCATTC	2987
GTCGAAATTGG	1981
CAAGATAGCGG	1
GTAGCTACGGT	42
CGATACTATAG	13889
CAACGATAAGG	2
TTCGAGTCCGA	7185
AGCAGTAATCG	2
GTCGTAACGGG	6
AGTCGAAAGAT	324
CATAGTATACG	1016
GCATCGTGAAC	124
ACCGTTGGTCG	1
ACTAACAGATT	1
CAAGCGTTCCA	1896
GACGTAGATGC	2
TGAGTACGCTT	4
TTACGGACTTA	727
ATTTTCGAACC	205
CTAGGTGTACT	2111
CAGGATCGTGG	1
CGTAAGCCGTA	1
CGGATAAGTAC	3
CCCTTGGTAGA	8492
ACGGTACAAAG	176
AGTAGTAGCCA	1959
GTACGTAACGT	2
TGAATCGTGAT	1
GATTGACGACG	3
GAGCGGTACAG	960
CGAACGGTGAA	2575
TTATCCGTCGA	18
TTGTTCGTGAT	1
GCAAGTAACGG	2
GTACCGGCAGT	19193
GTCTTGGACCT	475
CCATCAATGTG	5
TTGCTCGTGGA	3406
CTCATTACGAA	2541
GATCGACGTCC	1
GTCAATTTACA	2
TACTGCGTAAC	2
GCTAAGCGTAT	6
AAAATCGACAT	562
TTTTAGCTACA	473
CATTAGCTAAC	1
GTGCGGTTGAA	2675
ACTCGTATCGT	1
GCTAACATCGA	1
GGAACTATTCG	1
TTCATAGTTGG	4
CAACGCGAGTC	1258
GACGTAATCTT	1
AATTTATGGCG	16
ATCGGTTGCTT	2
GTCAAATCAAG	1
TGATCGAAATA	5
TGCATAGTATC	1
AGGTTCGACAA	259
GACGAAATTCC	2
CGATTACTTAA	2
AGTACCGTCGA	1366
TGCCCATCAAG	32
TTAACGAACGA	5
ACGATTACGGG	9516
ACGATCGTTTG	3
GGGTGGTCATC	3
TATAAAAGGCA	3206
AGATGCGAACC	2
GGCTAAGCAAG	752
GGCTAACAAGT	6
CTAAAGTCGGG	2
CCGCCGGATGA	1
ACCATTATGGA	3404
GAACTCGGACT	1
GCGGCAGTAGT	11114
ACACAGCGTGG	5
ACGCCGTAAGT	1
TTTCGTTCCAA	2
AGCAACGATAT	344
CGACCGTACCT	1
CGTTTCGATTG	1
GACGTCGTCGA	4
CGTAAGCAAGT	1
GCGATAGCGAG	1
ATGTCGATGCT	2862
TGTCGACTTAC	60153
GCTTCGTGAGG	1
GGGCAAAGTTG	8206
CGCGTACTACC	1
GGCCGTCAATC	11659
GGACCCGTACC	172
ATTTTCGCGTC	1
CCATACGTTAT	248
ACATTCTCGTG	17622
CTCTCGCGAAG	3
GCGCTATCGAA	12597
CCCGTCGATGT	1
TTGGTAACAAA	16696
TTATGCGTCGT	4645
TACGCGCGAAG	468
CCTCGAATTGG	11818
CGGACGTACTA	10518
CGGCTAAGCAG	11298
CCATGACTATA	2
TGCGACATAAG	657
GTATACGCGCA	2
CTGTATGTACT	43407
CGTGACGAATT	405
TGCGGGTTCAT	1
CCGTAGCGGTT	3796
CTAATCTTTGA	747
CAGAAATCATG	1
AAGGACGATGT	1109
GGCGATTTATT	1
GACAGTCGTTT	1
ATCATACTTAG	4152
AGCAGTTATCG	1
GTATCAATACG	327
CTTAATTCCGG	1356
CTTGTTAGATG	825
GAGTGCCGACT	297
CTGCCGAAAAC	1
TTTTGATCATG	3
AATCATAAGTG	1
CTTAGCGGTGA	1
CCTACGAGCAC	4643
CGATACATTCA	1996
GAGCGGTGATG	3
GTATATCGCGC	1
GTATAACAGAG	2526
CTATACTAAGC	1
CCAAAAGATAT	2
TTACAAATCGC	1
CTGTGCCGGAC	4
CAGTACCGTAC	3
GTTGCGTCACC	154
TGCCGGCAAGT	2
ATTCGGGGCAA	770
AATTGCCGAAC	1027
GAGTCATTATC	2
CAACGACGTGT	1
CATCGGCGAAT	15
GGTTGCGTCTA	4
CAGCGTCGTGC	105
GGCCGTATCAA	2
CTATCTCGAGG	101
TTTACGTCGGG	5
AACTTATCCGT	839
ATCGGACGTTG	335
GGTAAGGACCT	1
CCGGTCATTGA	1052
TTCCCGCACGT	1587
CGTTAGCCAAC	8245
TGGAGCGGGAT	873
CACACGGCAAT	392
AGTCGTCCGAA	3859
TATAAGCCAAC	1
GAATTACGCAA	1175
GCGGCAAACTA	1
TAAACGGTGGT	5
CGTACGTGATA	7
AAAACAAGTCC	58
TAGGTTCCGGG	94
CCATGCGAAGC	2
CGAGAATAAGA	198
TATCGATAAGG	1
CGAAATATAGG	2313
GGATCGCGCTA	16781
CCATAAACGAT	1433
CTTACCAATGC	715
CGCGTCGAGGA	744
CGCAGTAGTCA	1051
TACGGCTAAGG	321
GTTATGCGGTG	91
CCATCAACTGG	493
TTTCGAAGGTG	169
ACCTACCGGTT	2357
TAGGCGACTAC	1
CACGCGACACT	5
CGATTTACAAT	1772
TGGCCGTATCC	2
GTAAGAGCTAA	1197
TTCGTACTACC	4829
GCAAGTATAAC	2106
ATCGGAACTAG	1
GCGGTATTGAA	1
CAGTAACTAGA	3
TTTACAAAGTG	82
CATTGACGCGA	1
CCAAGATTCGC	1773
GGAGATAAACT	1
TTCTGACAATT	1482
TATAACAGCGG	9
GTCTATCAGTG	32
AACGGTAATCC	634
CAACGACTATA	20539
TGTACCGTTAA	1493
GTGGGCAAATC	1
CCATCGCGAAG	34
TAATCGTCACT	1
GTGTACCGGCA	256
ACCATTAGGAT	1026
ATAGCGTGATC	1801
ATGTCGAAGCT	211
CCATGCGTACT	3
AACGAAGTTAA	1
AGAAATTGACC	362
GACCGTAACGT	1
GCATACCGCTT	120
TATGAAGTTCC	4194
CGAGCGATCAC	6
TTGTACGTAGC	2
CTGTACGTGAC	1
CCGAATTATGG	3
CTATCGAACGA	1
CGCATCGTATG	1
ACGTAACGTCC	1
TGCCGAAAGAA	17
TGTCTATAAAA	4
CAACTGGGCGT	464
GGTCGTACCGC	2124
TGTCGTTTAAT	2
TGTCGTCGAAG	57
CGGAACGTACA	10
CCCTCGACTAC	2
GTTGTTAGGCC	3158
TTAAGTTGTTC	3443
ACACAGATTCA	1
ACGTCGTGGTC	1
GCCATCGTACG	4633
CGTGAGCGGTA	1
CCATGCGTAAA	2
ACTAAAACGGC	1
TGAATCAAAGT	23
GATCGTAGTAG	134
CAATAACGTGA	223
CAAATCGCGTA	1
TATCAAAGTAC	1
CACGCGATACA	1
CCCGTGGAGCC	371
ATTGTTCGCCT	1
GACATAGGTAG	1
AACGACCGTTA	2
TTGGTTAACGT	1
TAAGTTCGCTA	326
ATTTTACCTGG	125
CATGTTTTAGC	2229
TTATGCGAACT	2935
TATTGATTAGC	1499
CACGATAAATA	1
TGATCGTATGT	4
AACTAACGACG	1
CTTATGCGCTA	1
GCAAATCGCGG	1
GTAGTACCTGA	7717
TTGTTTATGTC	1
CGCCAATGGAC	2
AAAACTAGGGG	1
TTCTGTAACGA	643
GTGAACATCAC	8
CTTACTCGCGT	14289
GACTGAACGAA	2
AAGGTTAATGC	2416
CAATCGCTATA	1
AATCTTATAGA	71
AACGTTGGTTA	3093
GCAGGATCGTA	7738
TAAGTCGATAT	1051
ACAAGATAGAG	4412
CATGCGGCGAC	1479
GCGCAACGGCT	47
CGATTAATCAA	1
ACGATCGCTAC	586
GAGCAATCGTC	49
GCGTTCGTGTA	2
ATCGCACGCCA	1
GATTTCGTTGT	1183
ACTAGGTGAAT	128
GTTAGCCGTCA	1
CAAATAACAAG	124
GCATTGTTCAT	1
CGTGTAACGTC	5837
GCGGTTCACGG	5
CTATCAATTGG	4649
CCCGGCGGTAG	78
GAACGTAACTA	2
CTGCGTAAGTT	2
TATCATAACGC	2367
TAGAACGCTGT	2
GTACGCTCGCG	1
GGATCGGCTTA	3681
TAATCTTGTAA	52
TGCATACGTAA	3
ATGCGCGACAG	2
ACTGCGAAGCT	5
GTGCGAACTAA	2930
GAGTACCGCTG	1
GGATGGACCCA	423
GGCTTATCCGA	425
CCACAACGCGT	3
ATCACGTCAAT	1
CTTTAACGTAC	1381
AGAAATTGGCG	1042
GGTATCAGTTA	343
CATGCGGGTTG	1
AATCAATAGGC	5
GTCACGCTCGC	1395
CAGAAACGTGC	1
ATACGCTTGGT	2583
CAGCCGACTGA	2911
CTGCGCGACAA	1
AGTCAATTAAG	10121
ATCGGGGTTAC	827
ACATAAAAGGC	1
AGCGGGGTTCC	938
CTCGAAAACGG	2
CCGAAATTGGC	551
TAGGACGACGA	1
GGAACGTACAT	4
GCTAACCGATA	1481
GTCATAAGTTT	2
AATTTACGAAA	71
GCGTCCGTGAG	253
ATGGTATCAGT	1682
AAAATCTTTGA	1
TGTTTAATCAT	458
CATGCGTAAAC	5
AGCGGGGTTAC	7492
AGTCGTTACGA	10
GGAAACCGCCT	2240
TTACGTGGTAT	1
GCACCCGAATC	1524
TTTATCGTAAG	3
CGAACGAAATC	1677
AGGTCGTGGCC	1551
ACCTGATGACT	1353
GACGTTAGCGT	159
GGGCTTTCGCA	592
CGATTCAACGT	14583
TAAGCGTCGGG	2116
CTACGAAAGGA	796
GCGAACTATGG	1441
CGCGCGATAGT	397
ATGCGGTTAAT	1
TGCGACTAACG	663
CGTGTACGTAA	5689
ATAACGCCAAT	1
GCCATCACGTC	12074
CGACCGTTGGG	167
CGGCGATCAAT	84125
CCTCGATAAAG	2
GACCGATGAAG	297
AGTGAACGATG	11274
GGAAATGCGGC	2456
GTATCGTTGGA	1
AAAATACGGCG	32
ATAAAGCATTC	161
CTACGGACGTT	9712
TGTGAACGTGT	482
CTAGTATCGGC	5
AGTAGCCGGGA	2
ACAGATCGTTC	537
CTCATCGACAT	283
GTAAGAATCGA	2460
CAACGCATCGG	1
GGTAAGCCGCA	1035
AGAAATCGAGC	1
CGGGTCATCGC	5551
ACCATTAGACA	5
CGCATTCGCAA	5068
CCCAATAGATA	2607
CTGCGATAAGC	1784
GTAACGGTCCG	2
GCGTACATTCA	3
GAGTAGCGCCA	169
TGATCAATGTC	1
TTGACTAAGAA	1200
CATCAATATAG	1
TTTAGCTACGC	3350
CAGACGTCAGC	569
AGCTTATAAGA	312
CATGTCGTGTA	2304
CGCATTCATAT	487
AGGACGAATTC	2
ACATAGATTAT	4654
CCTTCGACTAA	2
TTAGTATCGGG	851
CTGACTAAACA	8146
GGTCCGTCAGG	1438
GAAAACGAATC	17
CAGCGTCGATA	2
ATCTCGTAACA	1247
GCCAATAAAGG	1
ACGTAAGTTAC	1
TGATTATGACT	1
GCTTAGTAGGT	4313
GGGTTCGACGA	1
ATTTTAATCGC	688
CTTATAGGCGT	79
TGCGTACATTA	2518
ACGACGTAATG	4
GTCGTCGGCAG	476
TATAAACTCGT	7
CTACTATGGAC	3555
ACTCACGCGCT	1
CCTCGTAAGGA	1
CCATTAAGAGC	2
CTAGATGTAGT	6
TGTCGAAGCGG	7121
AAATCGGATGA	2
TGGATCGAAGA	2
TATCGATACCG	196
TAATACGTATG	569
ATCCTGACAAT	1815
CAATCGCTTAC	1
CGGTAACGCAA	3
GGCACGTCCGT	1154
CCGTAAGGAAG	2834
CGCTTAGTGCC	225
GGTAACGACGA	644
TACTTAGCGTA	965
GAACTAACGTC	1
AGCAACGGTAG	1
GACTAACGCAT	1
CAACGAATCGA	2
GCTAACGTGGA	1
TATGCTCGTCG	23
ATGCTCGATAC	217
TTCATCTATGC	1
AGGTAATTATC	18
GTGTCGTGAAT	1
GACTATAGCCA	2
TGCGGAGCTAG	525
TACTCGCGTCG	1125
GCACGTTATTA	1
CAAATCGATTA	12364
TTATAATCGTC	8
TAATAGGCGTA	1
GCAAATCATGT	2339
CAAGTTAAGTG	312
TACGTCGTTAT	1
TATCGGACTTA	520
ACGACCGCATC	140
CTGTACCGCAT	5
GAATTCGTCCT	4186
TACACGGTGCG	3071
CATTGCCGGAT	2
TTTGGACGATC	2520
TGAAACGTTTC	2
CCGAAATCGCA	459
ATTAGCGACTG	109
TTACGGTATGG	1
GTATCCGGACA	473
CCTTACCGCTT	1844
CCCGCATCGAA	37
GAAACGATAAA	1
ATTGCGCGACA	1
GATTTATTCGG	209
CGACATAGATG	1207
GATCGATTGAT	540
TGCGTATCAAT	27
TACCCGTTAGA	17197
CCGAAGCGTAG	1
ATACGGGATAT	850
CGTCGCATGCG	1
GTCGATTGTAC	1
CTCTCACGTAT	1647
AGACAATTGGG	3
GGCGTACGCAC	480
AACTGGGCTAC	209
TTTCATTACGT	1
CCAGAACGTGA	3
TATTACGAGAA	190
GCATCTATAAG	2
AGCGCGATCAC	77
ATTTACGCCAA	3
GGCCGTATCTG	7559
TAATAGCGAGC	4
CCCTTGGATAT	1
ACCATTGCCCA	205
ATCACGATTGC	54095
ACTGCGTGACG	1
CTTATAGCAAC	1
AAAATCTTGAC	116
TGGACGGCGAA	2
ACGAACTCGGA	4180
AAAGAAATGCG	713
CTAAAAACTCG	75
TTCATCGGCCA	2
CGACGTCGCGC	4
GTAGTCGGCGA	1
GGAACGGCTGC	2
CTTCGTCGAGG	1
CCATTGTTCGC	3
CGGAAGTTACC	8129
AGATTAATCGA	557
TGACGAGCGAA	1
CATTAAGTTAC	757
TTAGGTGAACG	2316
GTCGGCGAATC	2068
ACGATAAGCCG	59
TAGTGCTTGGT	462
CTAGATATTTA	2878
GATCGGAACCT	12121
TGACGGCACCC	1
AACCGTAGATC	1
CAATCCGACAT	383
GCCGATCAATT	5
CGAGTAGATAT	538
AATCGCGACCC	18292
AATAGCGGTTA	19120
TGATCGCTCTT	1
AGATATAGGTC	320
GCGGTCAATCG	2
TTGTCGATTGT	5182
GGTACATTACC	7
AACGTACGTTG	3
CTAAGGCAGTA	1
GCTGCGACTGT	1408
ACGTATGTACG	122
ACGTCGTGGTA	6699
CTGCGAATGGG	11103
AAACAAGTCGG	4197
GCTATAGGTTA	9509
CGAGATATGGG	881
GTCGGAAAAAG	3
AGATAGCCGGA	3867
TATCTCGTTCC	1
GGCAAATTGGC	2
TGTAACAATTG	4565
TAACGTACGTC	1
TAAACGTAGAT	928
GACCGTAAGCC	7466
CATATAGGTTA	21353
GCATCGCTTGC	1
TAGGTCGGAAT	5
GACATAGTAGA	2
TGCGGTCATCA	1701
TGTTCGACTTC	17
TTTAGCGTTTA	1
AACTTATGAAA	1
TGGTATCGGCA	1
CTAGCTAACAG	2
CTAGCGAGATA	7
AGCTCGACTAA	1010
TTACGCGTAGC	1709
CGTACGCGTCC	4269
ACTGAAGTGTA	680
CTAGCTTAGTA	813
AGCCGTATCAT	2
CCGAGTTTATT	1009
CAGCGGTTCGA	4958
AGTTCGATAAC	3
CGTCTCGAGGT	1
GGGTAAAGTGC	228
ACTTGCGAAAA	321
ATTTGGTCGTA	716
TATTTATCGTC	1
ACCTACGCAAC	2
AACACGAGATA	1698
CCGTAAGTAAC	1
CTTATACGGTG	1535
ATAATCGTGAT	4677
AACGAATAAAT	4703
CGGAGTAGCCA	130
CCGTCGGCAGT	2
AGCTAAAATAA	559
AATCGCATTCA	83
TGGTATCGCAT	1896
ATGACTACGAG	306
AGTTGTTTGCG	3
GTTACGTACTT	3197
GGCGTAACGTG	3539
TGAATGCGGCG	3842
TTGTGGACGAT	3
CATTTACGCAA	1
CGTTCGAAAGG	1
CATGTTTATGT	1
ATCGTTTAGTA	3208
CGCTCGTTACA	43
GGTCGTCTGTA	1839
ATCGCGAAGCT	4
TGACAAATATT	120
CACAACACGTT	1264
AGTTTAACTTA	1445
GAAACGGTAGA	270
CTGACATAGAT	1
CAAGCGTCGAA	9
TTTTGGCTTAC	1
TAACCGAAGCT	2
GAGACCTACTA	3205
GACGGCGAGTG	2
GATACTACGGC	436
CGTCGATTGGC	1
CAAATCGCGAT	19574
GGGTCAACGGT	9632
GCGTATCAGTT	6
CGGGTTCGTAG	1
TAGTAATCGAT	3
CTGACGATTGG	1508
GCGAGACCTGG	1491
CCTAAGCGGTC	146
ATTTCGGTAGT	2
GTCGCATTTAA	1
ATGCTCGACGT	2
AACACGTTATG	1912
TTAAACAAGAT	34234
ACTGGTTATAC	1
TACACGGTGGA	591
ACAACGTGTTC	289
GGCGAGTTTGG	1
ATCTCGGCTGC	1
ACGCGACAATT	3237
AACCGAATTGC	1
ACCAGACGACT	513
ATAAACTCATG	443
CGATCTAGCGC	6
TTTGACCGATA	1
GTTATCGACTT	8
TATCGACTTAA	5092
GGCACGTCGGC	1
ATGATTACCTG	106
CGTGCGAATCA	1713
AGTCGTACCGC	2300
ATTAAGTGCCA	3126
GCACCCGTCGT	1288
CTTTACGTTTG	2
TACGCATTCGA	4
AATCGTAAGAG	6
AGTACATTGTA	3648
CACACGTACAT	5
TTATTCGGTGT	11
CGGTGTAGAAC	1164
TGACGGTGGCG	1
GTCCATTGACG	323
GTCTCGGCATC	1
GTATATCGGCG	7
CGAAGCTGTTA	3
CAGTAGCCGTA	2
CTATCGTCGGG	1
GGTAATGCGGC	1
GAACGGCTAAT	555
TAGAACGGTAT	25140
GACGCATTGTT	488
AACGTAACGTT	1
TACGTATCAGG	1
ATAGCGGTTAA	1116
ATGTTCGATAT	447
ATCTTGGAACG	1
CAGTCGTCTAC	114
AGCCGTAAGGT	1
GACAAATTCGC	2
GGTATCAAAGT	2
CAAGATCGCTA	2
ATCGACGATGA	2
GGCTTACGTAA	17651
ATTTTCTGGGG	501
GTAGATCGGCC	1734
GGCTCGTCACT	297
ACGTCGTACTT	2
AGGATCGTGAC	12018
TATTTCGACTA	281
CTAACCGCTTA	250
CGCATCGAAGT	2
TTACGTCGATT	8471
GCAATCGCACT	2184
AAACGAGGATC	3
GATGAAAGATC	2
GCAGTAGCCAC	1793
AGTCGCGTCGT	1
TGCATACGAAA	3853
TAGCGTCGTCA	1
CAATCGTTAGA	1705
AAATGCGATCC	1
GTAAACGGCGG	74
TACAAATGGCG	1
ATGTACGTGGA	2
AGATAAGCGTT	3073
TATAAAGGACC	53
GGCCGTATGGA	1
ATCGGGATTGT	3
GGGCAATCCGG	2634
GCTCAACGTAC	432
CGTTATAGCCA	1678
GTGGTACAAAA	144
GAGACGTTATG	252
GTAAACAAGTC	1
TAATAGGTCGG	1
TATGCGGAGTT	860
GCGATTGCGGA	2481
TAAAAACGACT	2
GTTTCATTCGG	2542
TAATAGGTCGC	1
GGTGCGAACGT	3
GGGTAATTTCG	1299
CCGACTAATGA	137
AGGCGAACCTG	1
TTAGCGAGTGT	153
TAACAAGATTC	1
ACCCGAGTTGA	1
CGTAGTACGAA	1127
GACATAAAACT	12
TACTTATCGTA	1
TTACACGAGAT	8799
CCAATGTCCGA	1439
GACCGATACTA	980
AATTCGGCAAG	1
GGGACGATGCA	477
AAATGCGTAAT	1
ACCGCTCGAAG	1
TATGACCCGTT	1277
TTTGACCCGTC	2
TTGCGATTAAT	7549
CTTCGTGGTAA	6
CAGATTAAGGT	5
AACTCGGCAGT	1
AGAACGCTCGT	1371
CGAGTTGTACC	75
AATAAGTCAAC	558
AGTGTATCAGG	5
CTTTACGTACA	8238
CGAACGTGAGC	1395
TGTCGTACGTA	3036
AAGCAGTAATG	4
ATATTTACGCA	2
GTAATCGTAAG	1022
AGGTCGTCGAT	3
ATGGCGCTATC	5
ATCTCGTTAGA	4165
TTTAGCGGTGT	7480
GGTCCGTCGTA	266
GTCTATAACGA	403
ACAGCTACGGT	227
ACCGCTCGATG	729
GCAGCGTTATC	1
AGGTCGTGACC	3
TGAGTAGCTTG	544
ACACGTACCCG	291
GCGCGGTAGGT	4252
GTTACCGGAGT	1
GTTAACGAAAT	3
AGATTGATGAC	8
TTACCGCTGCG	341
CGTCCGACTAA	984
GCTATCTATCG	1
GGGACGTGCGC	2704
GTTAGCTAAAT	4
GATTTCGGTGC	266
AGACGACTACC	2
TTTATCGAATC	383
AAGCCGTAATT	1
CGAACGGTGAT	1
CTATCGGCAAA	2
GGGTCATCGAG	454
TATCAATATAG	3434
TGAAGCGCTAG	570
AACGGGGTTAC	1
TGGTCGTGAGC	1
ACAGTTCGCTC	1
TAGTCGCGAAT	3590
CAGATCGACGA	1
AGTTGGGCATG	1917
GGGTACATTGA	3128
CTTGCGATAGC	56
TAGCGTCCGTC	1
CTGCGCTAGGG	1
TATCGGACGTG	212
TGGTTCACGCT	3
CAGATGTTGCT	1459
CTAACGAAAAA	249
TTACGCGTAGT	2
CTCGTACCCGT	5
TATCTAGGTTA	1
GTTGGTAACGG	75
TGTTCATTAGG	1
AACAACGATCC	3
CTATATCGGGA	696
GTTGCGTGAAC	1576
TTTATGCGGGA	1838
CCGGGATCGGC	1383
GATAACATCAA	3
TATACGCTACG	1
GCTTTCCGTGA	1
AGCGAGTAATG	1
GGTCGTCCGAC	1
CTCGTTACGTC	29
GTCGGCGAGGT	204
TTCGTTAACTA	4872
GCTTACACGCC	5986
CTAAAGCAGTA	7
CGAACGTAGAG	2169
CATCGTAGATG	236
ACGCCGTAGAA	78
TGGTCAATTTG	2
GGCGATAACGA	165
GATCGGTTCCG	1
CGATTTAAAAG	2
CTGCGAAGGTG	1181
AGACGTGTATC	107
GGCTAAGGAAA	2
CTAGCGAACAT	2
CGGACGTAATT	15176
AACATCACGCG	2
GAATCGCGGTA	3
GAACGCCGTAG	1
CATCGCGAGGT	3855
ATACGAATCTT	365
GAACTAACTTA	3367
CCCAGTACGAA	1
ACCTATTCGCG	3
AAGACCGAACT	2
CGTTAGCGCGA	2211
GGCGGTGATAC	785
CGGTGTACCGG	1
CCGGTTCGAAG	1301
GTACGCCGTCA	610
GTGATAGCGTC	9
GCCGTCAAACT	3
TTGGTCGTCAA	13
GTTCGTAAAGG	2
GTCTGTAAAGT	1
CCTTTGGAATT	274
CTCGTCGAATC	1
CGCACGTCGGC	2591
GGGGACGATAC	5
ATAAAATCGCT	61
GAGTCAATTTA	1
ATTTTAACGGG	2896
AAGAATCGCTT	3000
ACGTAACGGGA	1594
GGTCGTGTTCA	1
ATGAGTCATGT	3818
TGGTAACGTCA	2
TGGTTACGTAA	32846
CTGTTCCGGAC	785
TTTGACTATTC	506
CGTAGATGCGG	830
GTCGCGTACTT	1
AGGCGTAGATT	2
AGATTGACGGA	726
ATGTAGTAGCT	1
AGTCGAGTAGA	491
GTCAATCAAGC	2
GTATTCGTGGA	1
CGTGCGAACTA	2
ACAGATTAAAC	1
TGAGAAAAACA	1089
GTAACGTTCGT	2
CTAGCTTGTCA	1407
TATCGCGACAG	2
CAAAGTGTAAA	123
CGCTGACATAG	553
CATCGACTACC	766
GCACGTATCCG	3149
AATGTGGAGCT	1
ATACGTCGAGG	1
AGCATCGATGT	570
GTGTAACTATC	2
AGGTTCGTCTT	1
GCGTGGTCATA	1
CGTCTACGGGA	3
GCGGGGTGTAA	7
GCTTGACGCAT	5
CAAACACGCGT	2
AAAGTCAATGC	2
GGGCGTACTAC	11014
TTCGTCAATGA	447
CTTTTTCGACT	764
TGTAAACTCGC	4
GCGACATAGGT	1674
CAGACGATAAT	4
ATCCGACGATC	9
ATACGGCGAGT	1157
GTTATGTACGC	285
AAGCAATCCCG	3
CTATATCTGCT	1
TTATCGAATTC	192
GTAGTACGCAA	103
GGTTTATGACT	90
AACACGGACTC	2
CCTATAGCAAC	37242
CTAGAAACGAC	2
CGAACGGTGTA	8
TGTCGTAAGCC	4064
ATAGGCGTGAA	1020
GTCTCGTAACT	798
CTAACATAGTT	1
CTCACGCTGTT	12315
TTGACTACGCC	413
CATAGGTCTGG	8757
GGTGAATCGTT	2
ACTTAGCTTGT	3
TGTCGTTATCG	12925
AAAGTGAACGC	12091
CTTGTCTATAA	1624
GTAAGAGTACA	1
GTCATTGTTCC	1
AATAACGCTTA	9369
AATGCGGTAGT	3
CCACTTATGTA	2359
AAGATAGCGAC	1205
ATTCGTCGTAG	2
CATAGATACTT	1
GTATACGCAAC	20
ATTGACCCGTA	1
CTCGATAACAA	3
GATAGATCGTA	232
TATTCGGCTTT	1
CGGAATTACGG	153
GCCTGAACGCA	3895
ACCTCATTAGT	424
TGTGTTATACC	610
AGTAGCTTACC	1230
TATGGTTGCAA	4082
CCTATAAGGCC	150
GTTTCATAGAG	1511
GTTTAAAAACA	483
CGCGTCTATGC	1
TAATTATTCGC	1
TATCAATTGCG	1
AACTCGTCTTG	3
GTGACGCTTGT	1
TGCGGATAGAG	1700
CACGCTAAGGC	395
GCTTCTAACGT	1
CCGAAGCGTCA	1
AGTTCCGGTAG	905
TAATCCGACAG	1839
GCGAGTCCGTC	562
ACGCAACGATA	4395
CAGATTTACAA	1373
CGTATCAAATA	787
AAATTGGAACT	105
GATTGATCGGG	1926
CCTGCGAAGCT	2229
CACAGCTAAAG	1
ATAACGTATCA	1
CGAGTACAAAT	1776
TATTACCTGAA	37
GAACGACTGGC	364
AAACCGTAGCT	1784
GAATTACGTCC	1
GTCGATTATCG	1
CCTTCGATGAC	1
CAGTAGTCATA	292
CTACCGTCGAA	1056
AATAACGTTAA	2
GGTTAGGCAGT	1580
TTTTCGCATGT	1076
ACCCGTTACGA	1
TGGTAAAGGAC	1
TTTTGGAACCT	4191
GCGTACGTGGA	50734
GCATTTCGCTC	3
TAGATGTTCGC	2
TACGCACGCCA	8712
CTAACAGATGG	7899
CTATCTCTCGG	60
GCTTGCGGATA	3
CATTACGGGCG	23
CGCTTGATCAC	1935
CCGGCACGTTA	1589
TTGACGCCAAA	3082
GGTTGTACCTG	55
AGAAGTGCCCA	153
GTAAGCGCGAG	1
CGCGATCGTTG	303
CGCTTATCGCT	4036
CAAACTCGGAT	1
CAATTTACGGC	116
GTCACGGCAAA	863
GATCGATACTA	492
CTCATTACGGA	1
GCATACGCTCC	212
TTAGCGGTTGT	40096
GATGCGGTGGT	1192
TTCGCGTAGCG	24
GGCGTAAGTGA	3
CCTTATGGACT	1
ATTCTCGATTA	1
TACGGTATCCT	178
AGTATCAATCC	361
TTTTACGGGGC	2
AAGTTATAGCT	1
ACCGTAATTCG	489
ACATTGTCTAT	2
TGTTTAAACTA	20
TGTCGTAGAAA	2822
GGGGTTCGAGT	5
GAATTCGTGAC	10
CCCTAGCTAAA	1
ATTCGGAGTAT	1388
CGAGTAATTAT	6485
CTTCGCGATCC	13
GCGTAAGTTAC	5477
CGAAATTCTCG	3
ACCGCTTATTA	138
ACGAATCGGCG	1
TTTCGAAAAAG	17516
ATTGACGCGAG	6
GTCGAAAACAA	1
TTTCGGCATCA	177
ACTAACGTATC	3
CAAACAAGTTG	696
CCTCTTAGTAT	897
TGTCGATTTCG	1
TGTGCCGGCAT	14249
TTAGGCTACTC	1
ACGACAAATCG	868
CGATTACGGCG	1
GTTTATCGCTA	3307
CATAGTCAAAT	2
TGCCGATGCAC	1
ACATGCGTACC	1647
CTAACGAATCA	1
GGATTGACGCT	1594
TAGATTCGCGT	1
TACGGCGATAA	3722
CGGTAACGGGC	1
GCTATACGTGG	1
AATTACCTGGA	38
GTTAGCGTATG	626
ATAGTACGCTC	1777
GTGGTCGTGTA	2
TGCGATTCCGG	545
TTGGTCATGGC	1
TAATCGGACGC	7475
GAAGCGTAATG	562
GGTAAGGTTCA	1
CCAGACGCGGT	1
CCGAATTCGTA	1
CTTACTACGAA	1
GGACTTAGCTA	928
ATTCTATACGG	1
AATACTACACG	1805
CGTAATTCGCA	3133
CATAAAAAACG	1
GGACGATAACA	1
GGGTAACAACA	1256
ATGATGACGGA	1
GGTGTACTAAA	38
ACTAAGGACCA	2234
AAGACGCTCTC	779
TGCTATCAGTT	3717
GTTGCGGAGAT	172
ACGTACGTAAC	95
GTCGGCTTAGT	318
GGGCTAAGCCT	11080
ATACGTCGTGA	1
ATAGTCGCAAC	288
GTGTACCTGGA	296
CTACTCGGACT	1075
CGCAAGATACC	3
GACACTATAGC	1
TGAAACCGTTA	2
GATCGAACCTT	4
ATTGCGGGTTG	1
CGCGGTAGATA	1
GGTGTAGATAC	15
GTGATCGGTGC	2
GTACGAAGTTC	71
ACATTCAACGA	4
GTGGTATTGCG	31
TGCGGACGTCC	1670
TGTGGACCCAA	4979
GTGCCCAATGA	953
TTTAATGAAGC	11536
TTCTATGGCGC	481
TATCATATGCG	121
TACGCTAAACA	2
CGACTTACGCT	2
AGTTCCGAACG	83
AAGCCGGTATG	1
CTCGTAACGAA	1
ATTTAACGTAG	586
AACACGCTAAG	15
GGAAATCGACG	3
GTTATGACCGT	1
CTGACATAATC	6441
CGACACTATAT	1
CGTCTTGTACT	1
TGCGATTGCCT	5
ATAGCGAGTGT	1750
TGTATCCCGCA	76
TGTGACTAATG	886
ACGTCACGTTA	4
CATAGATCGAG	5179
GGTTTATGACG	164
AAATCGTTTAA	58
AGAACGTTACG	73
TGACGGACGCT	1
CAACGGTAATG	1
TGTAACTAAGA	157
TATATCGAAGT	17
GGAACGTGGCG	218
TTATCGGATAA	14
CTTGGTCAATA	538
CCATGCGTGCG	2
CTTGGTGGTAT	2
CACCGATCTCG	142
TTGGTTATCGG	1
CATCAACGATT	793
CCGTATCCTAT	2
CCAAGCCGATC	2879
ATGCTCAAGTA	899
CGGTCAATAAG	5
CTTAATTCGAA	1322
GTTACGCGTCA	1
GATTTCGCATC	1
TAGGACGACGG	118
CACGATGTAGT	1226
ACGTGGCGCTA	472
GTGTTCATAAT	1
ATTAATCGGTG	627
TTCGCGTAACG	2564
CCTCGGCATGC	206
CAATAGCCGCA	3247
AAACTTACCGT	792
TGCGGTGCGAT	8
ATGTCGGAAGT	33
GATAAAGCATT	2478
CATACCGTCGC	7821
CTTTTTTCGAG	64
CTCGCTAAAGG	2278
GGCGATCGGAC	11638
CATGACCCGTA	1451
GGAGATAGCGC	1
CTTCATACCGG	369
TATTGCGATCG	2
ATAGTATACTT	6
AGGTAGTCGTG	3
CACGTTCGCGT	1
CACGCGTCGAA	224
GCGGCATCACC	2447
GCATCGGGATT	2
TGCGTGTTGGA	2143
GTTGGTCGAAC	913
CCCTTTAAACG	5
CAGCTACCGGT	7493
GTCAAATCGAC	2557
GAAACGTTATG	1
TGACGAAAATC	3
CGTCAACGCCA	364
GATGCGATTCG	16831
GACTATACCGT	1
GCAAATCAACT	1
AGCGTCAAGCC	469
GCGCGAATTAA	2
CCTTACGGAAA	88
GTCGCGTCTAT	1466
GAAAGTCGTTG	1
AAATAACCGTA	1898
GGATTCGGGAA	12920
GAGGATCGGGC	28
TGACGGAAATA	3439
TTAAGGTTATC	268
TAGTCAAGTTT	1
GAACGGTAAGA	41
TGCATCACGTA	12
TTGATCGACAA	10864
CGTTTAAACTT	3
CAGCGTCGCAA	3
AGGTTCATCTA	58
GTCATCACGCC	1
GGAACGCGATA	1
TTTGGAACGTA	1
TATAAACACGA	9543
ACGGGGTGTAT	2
TTAATCGAGGT	225
GGAGATATACC	2
AACAGATTAGG	1123
ATCAAGTATAC	3
AGCATTGAACC	318
GAATTACTACA	1292
CTTAGCGTCTG	2
ACACGTAAGCA	2
TAACGTCAATG	850
CTGCGTGGTCA	2
CAGTTCGTGCG	84
CGACGTAACGC	2870
GATTGACGAAG	38
ATAATCGCTTA	1018
CTTGAGGAGTT	1126
TTCGATTGATC	1
TGGTAAACTTG	301
TATTCTGGTAA	1435
GCTTGACGCAA	23465
CTCAGTATCCT	1253
GCGTGTTTAAA	2375
ATTTACCGCCG	210
GAATCTTTGAC	2
GTACGAAGTGG	1
ACGTAACGCCG	1
GTTTCGGACAG	86
GATAATCTTGG	1
GGGATTGTTCC	3
ATCTATCGTAA	1
TGTGATCAAGT	5
TTAGATAACGG	485
TATACGGAATA	1
GCCCGTGAATA	493
TTCCGGCGAAT	1
TATGACCGAAC	1
CAAGATCGCGG	86
CTCGGCTAATA	558
GCGATCTCACG	2
CGGATTGGCTC	1
ATTTTACGGCT	685
CCGCACGTCGT	46027
GGGCTAATCGA	1
CGTCCGTCACT	5
GGGCTTATAGC	4824
CTATCGCATCA	2
CAGCGTACGCC	542
CATCGGGTAAC	2983
AGCATACTTAC	11
AGCCGGATGTG	776
GGATAGCGTAT	1
CGGTCATTATG	1
GATTCGGTATC	4036
GGACGGCTACC	77
TTATACCGTAT	4
ACGCTTGGTCG	2
CCAGCGTATGG	314
AGAAACTAATC	1586
CGCGAGTAGAG	1
CCGCATCAATA	1320
GCAGCGGGGTT	281
CAGACGACAGT	5750
CGGGGTGGTAG	1475
GTATCGCTAAC	382
TGACTAATTAT	1
CTAACTAACGT	1
CATACGGTCAT	3
TACTGCGACAG	3
TTGTCGAACTA	1
GGAAATACGCA	2
ACGGAATAACA	58
GACCTATAAGA	1
GTTTCATTCAA	8
GGTGATCGCGT	2334
GCGATTGCGGG	1
TTCGAACGGTA	1248
ACATAGGTCGC	1
ATAGATTCGGC	1
TTGGATTGACG	674
AAGGTTCGCGT	1
ACATCGAATGC	449
CGACAGTTCGC	217
TGCTCGAACTC	1
CGCATTGACTA	5
GGATCGCGTCC	2
CGTAGCTAAGC	4641
GGGTATCGAAG	1
TAGGTTCGCTA	852
ATAGCGCTATC	1
CTAAGCATGAG	318
CTAGCTAAGAA	1846
CGAATGCGTGA	2
CAATACGTCAA	388
GTTAATCCGGC	1
CACGGTGGACT	10350
GTCTATAACGT	63
CTTATGTACCC	228
AGGAAGTGAAC	5
CAGTTGGACCT	69845
AGATTACGCTT	1155
CAAATCAATGC	14005
CGCGCGGTCAT	1
CTATGGCGCTG	1635
TTCGCATTCAA	3
CTAGGTCGTTT	38
GTCTATAGGTG	1297
ATAGTAATCGA	82
TTTACGAGCAT	3
AAAGTCAACTA	1
AGTCGAGCAAC	1960
GCGTACGTTTC	442
CCAGCGTTATT	614
GGTCCGTCGAA	53
GTCGCATGACC	742
GTCGCATAGAT	2
ACGAAAGATTT	2
TTGCGACCCAA	1
GGCAAGATTGA	1
TTCAGCTAACT	6443
AAAGTTAACTA	2086
ACCATTGATCA	2
CAGGATAAGTT	1
GTAACGTTAGC	4
CCTTATTCGTA	749
ATTTGTCGGCG	1
ATGTCGTAAAC	4486
GTCGCGATCCA	74548
AAGTCGGGGCG	61
TAGAACGGGCA	4
CAATTTCGCAT	1229
CGCATTGATCA	14
CGTTTAAACGA	3
TGATTACTTAT	791
CCGTGACGCAC	5154
TAGTTCCGGCG	982
CCTATCGTTAA	4506
GTTTTACCGGA	270
CAACGTTTCAT	157
AAGTCGATGTT	3
CGATTGTTCAC	1
ACATTCATAGT	630
AACTCGGACGG	1
GATCGTCGTTG	1552
TTCGGACGACC	1355
TGGTAGCCGAC	2143
CCTTCGTATCC	3
CCGTACCGTGG	2770
CAATCGTGTTA	10833
ATAAAGTGCCA	2
CCGGCGTGATC	137
TTCGTGCGGTA	313
ATTCGGGCAAG	1126
GTTTCTAATGA	1
TGGATATTCGA	4322
CTCGGACGTTC	5
CAAGTACGTGA	341
CGGGTTGATCG	118
ACGCATCGGGT	1
CGCATGTCGGA	777
ATCGGTAACGT	2252
CTATGCGTACA	3959
CCATTACGTGT	5
AGGTCGACGAA	1
AGTTAGCCGCG	1
CAGTTACCGTC	444
TACGTTACGCT	804
GGTTCGTACAA	5
ACGCAAGTATA	1
ACCGTAATTAA	2
GACGTGACGCC	666
TGCTATCGTAC	7
AATAGCGTGAA	4764
CATTGTCGATA	1
CTTCGATTGGG	1200
GGCATCGCATG	8405
CAAGATAGTAT	4114
ATGACTATGCT	10
CACTTAGCCTA	5378
CACCACGTCGT	5
GGCATCAACGG	11
TTACGAACGTT	105
GGAGACGCATT	1
GATAAGTCAAC	3
CTAACTAAAGG	1
AGTCAATTACC	1775
CTGTGCGAAGA	3
TTTAGCCGCAA	185
GATTTCGGGAG	3
TACGAATCGGC	3
ATCTCGAATGC	2
CTATGCGATCC	3587
GACTAACAAGG	1
TAATTCGAAGG	2291
GGACTTAACGC	76
TAACGGTGATC	1172
GGCACGTTTCG	1960
GGTCATTGCGA	4
TTACGGTAGGT	21
GAGGAGTACCG	109
ATGGACGATCG	347
GGAAACTTACC	235
CATATAGCCGT	1301
AATCCGTGATG	6133
CGAAAGTAATT	1
AGATCGCAATC	1201
AATTCCGAATC	2
TGAGTAGCGCC	786
CGAATTGGTTA	70
AAGCGTGTAGA	126
TTGATCAACGT	2230
TTAGCGATCAC	858
AGACCGGTATT	3204
TAAACGTAACA	1
ACTCGTAAGTT	9781
ACGATCTCACG	1
ACCATTGGACT	3
AACGGTACATT	1794
CAGATCGTGTG	1
GCGAGCATTGC	1390
GTTTCACGGTA	442
CGTTTCGATTA	1
CCACGTTACGC	5
CGGGGCGTAAG	1
TTATGACAAAA	1488
TGACGGTAACG	12519
CGACGAACGCT	1
AGGCTAAGCGT	1955
CAGATCGTAGC	5
CCCTCGGAGTC	1059
GACGCATTGTA	1
GGCGACTGCAT	351
AAAATCGTCGG	2
ACCGTTCGCTG	1
CCATAGTCATA	1
GTAAACGGTGG	5
AGCGACCGTAT	1
CCGCAAGTCGG	118
CGGTAACGACA	6
AGTCGTAACAT	2
ATGCGATTTAA	4
ACACGAGAAAT	1
CTTAGCGGTAC	1
TGAATCAAACT	16683
CGATAACCGAT	1
GAACATCGAGG	1
CTCATAGTTGG	65
GATTAAATCAT	104
TAGATTGTCCG	1
CAGGATAGTGA	3
GCATTGACTAC	4348
TGGATCGACAC	9748
GAGACGTCACC	2
CCGTAACAAAA	647
AGGAATTGAAC	1128
CCTTCGCCAGA	1748
CTCTCGCTCTA	249
TAAGCGTGATA	1898
AACGGCAAGTT	3
CGTCCGAACCT	2
GCGAGCTAATT	11
GATATTCGTGA	2323
CGAACGTGCGC	4
CGCCAATGTAC	2065
CAATCACGAAA	1
CAACTATAGGT	2
AACGCGTAGCC	4
CCCACGTAAGT	679
TTATACGCTGC	4213
CCGTCGGAGTA	804
TAATAGCTTGT	2068
GGTAACAGCAA	13
TAGTACGCTTA	2
GGATAGTTAAC	2
CGCAAGTTCCG	382
GCGTTCGTAAT	55
AGGCGAAGGTT	179
AGTGCCGACAA	3
CTCCGTGACCG	3580
ACGAATCGTTG	146
TTTAACGAGGA	3
TACTATCGCAT	1
CCTGTTATCCG	1025
TTACGGTATTG	1
TTCGGCACCCT	2
CACTCGTCCGT	1
CGATAACGCTA	2
GAGTCAAAAGG	1439
CATAGTCGTCG	2695
TAGGACGAATT	206
TTGTCGTCTGA	564
AAGTAACAAAT	7
CATCTATGCGT	2546
GTTCATCGGTA	3
GTCGGGTCATG	1
GTGCGATAAGC	50
CGTAAGTATAT	1
GTTTCTACGCT	2
TATCGATGCCT	9587
GCTAAAAACGA	2
TTCACGAATGC	1
ATGAGAATCAA	5
GGACGCATAGT	43920
GTATTTGTCTA	692
GCTACGCGAAG	1
TGTCGTGCAAG	3
TATCGGTGTAA	4
GGACGAAAGTG	1125
CTTAGCGTTGT	3
TTTTGACGCAC	545
CTATTCGGTAG	5830
GTGACGATGTA	1
AAAGTCGTGCT	3
CGTTGTAAACA	1
CATGTTTGGCT	1
CGGTGGAGCTA	11
TTTAGCGTTAA	1
GACCGATGTAG	1220
TGGGCATCTAT	655
GGTTATAACGC	610
TGAGTATCGTG	2
AATTAAAACGG	466
TATTCGGCAAG	1
CAGCGTGCGAT	2058
CCGTATCGACA	1
TGAGACCGGAG	1667
AGGATCGCTAA	9983
CCGTGACGCGC	3
AGGTTATCGGA	5
AATCATAAAGA	118
GTCGAGTATCC	657
ACTCGTTTCTG	2847
TAACGGCTACC	923
TAGTCGGAGCG	1
ACTCCGTGAAC	2333
TTCGGTATGTG	6527
ACCAGTAATCC	2
TAAAGTCGCGA	4735
CTGCATATACT	4486
GACATGTCCGC	1182
GATGGCTTACA	4
AGTATCCGGTT	5
AGGTAATTCGA	2
CACGATTGTCC	10180
CACAACAAGTT	738
CGCACGCTGTT	7
GTAACGGCAAA	10735
CTGGTTATGCT	10534
CGATGTTGCTT	1
TTAGTATACCG	1
ACGTCAATGAA	2241
AGTTAACGTCC	1
AGCAAGTTAGA	1
ACGACGAACTC	779
AGTAGCGAGTC	14
AGTAACGACCA	4
CTGCATACGGA	1
TACACGGGATC	1
TTTGACGACCA	1540
CCGTACAAAGT	29973
ACTTCGCTCTC	2
ATTATGTCGTG	2
CCGCAAGATTG	4
CCGTCGTACGA	3
TGGAACGAAAT	4
AAATCTTATCG	1108
GCTTCTTGAGG	4592
CGATTAATTAA	15583
ATCACGTAATG	96
TATATCAATGT	1
GGGTCATGGCG	196
TTTGGTAGTCG	284
GTCATAACGTC	9
TTCAAATCAAG	676
AAACTCGCGAA	2
CAGCGTCAAGC	721
TACGAGCATGT	1405
CGAACGCGTCC	3545
ATGCTACTAAG	61
ATGACATGTCC	5426
CGCTAAGAAAG	1
GTCAATGGCGC	2
GTCATCACGTA	162
ATTGACGGAAG	2
TTGTTCGATTA	6
CTGCCGATAGC	292
GAAACGTGTTC	4
GCCCGTCAACT	2
GTTACCGCTCC	3990
GAGATAGCTTG	3398
GTTTCGTGCAC	6
ATGGTAACTTG	1
TTGCGGTTATC	188
GTAGAACGTTT	3
ATCAACGTGTA	199
AGCGGGGTGGA	1
TGGATCGGGTC	679
GGTCGATTTCG	14003
AAAGATTCGCG	2
ACCGTCGATGA	1
CACGATTAGCT	3
ATAGCGTCGTC	2
CATTCATCGAT	2
TGTAAACTTAA	174
GGAACGACGAT	425
AAAACTTACCG	259
CCCTACCGCAA	5
TATAGCGGTAG	975
CGCAGCGCCTA	141
TATAAGTGCCG	2
AACCGTTAATC	2
TATTCTCGTGG	1
CTCGGAATGGA	2
AACGTAAGAGT	6
GCTACTAAGGA	1
CTAAGCCTAAG	6
GGTGTCGTACG	445
GTAGGTGATCG	1
GGAATTCTGAC	384
GGCCAAAAGAT	1
CAGTCGGATAG	1195
GCAGTAACATG	1
CCGAGTAAAGA	2
GACGGACGCTA	1
ACATTGGCTTA	360
CCCAGTATCCC	1
CACCCTAGTGC	7936
ATGCGATTAAA	218
AGTTCGCTTGT	3256
TATTACGCAAG	102
AGCAGCGTAGT	1
AACATATAGCA	2
GTCAATTAAGT	1418
CTACACGATGA	1
CTACGGTAGCT	228
GAAAGTCAAGC	36784
GCTAACTATGG	101
TGGATTACGTC	5740
TAGTACCGTCA	4
GTAAACGAGCA	1
ATGCGCGATTC	324
GAGACGATCGT	205
GGGCGCTAAGG	1599
ACTCGTCGTTT	2
TGAAGCGTTAA	1
CTCGAACTATG	439
TAACGCGAGTT	1
ACATCAACTGA	8204
GTAACGCTTAT	1
CGTAGCGTACT	12
TAGTAGTCGAG	160
AGACCGTCGCA	3
GCGAGACGTGC	5284
TAAGCGTGACC	796
CTAAAGAATCG	609
GATTCGTTACA	4
CATTGACGATC	1
ACGTTTCGTTG	3139
CCTCGGCAAAA	3
GTCGACGTAAC	1
CTGTACGTACC	1
TGATACTAACT	267
CATTTCGCGAG	400
CATCGGGTAGA	294
TGGCGGTGTAG	9309
CACGAATGGGA	5814
CCGCTCGCTAG	1
TAGGTCGACAA	836
GGCTCGATGTT	5
ATTAGATAGCG	1
GCCATCGTACC	105
ATTTGGACGTT	1
TGTTGGACGGT	7786
GTCTTGGTAAT	4
CATTAGGTTAT	39
AGTTACGAACC	8932
AGAAACAATTG	1350
TTGAACATCGC	7969
CTCGTAACAGC	1
ATTAAGGACCT	269
AGCTCTCGCCA	1
ACGTTATCGGC	260
ACATTCGGAGC	1
GCTTACGCGGT	824
CGTAAAGATGT	1
GGTTGGTAGTC	7543
TTTTCTAATCG	132
CCGAGTAATTT	2089
ATGACCGTCGG	402
GTCGTAAGTCC	1939
GCTTCTAATCC	1
TGTCGAAAATC	847
TGATAGCCACC	1
CTGAACGATGT	151
ATCTCTTATGA	22367
CGAGCGACTAT	2
AAATGTCCCGG	619
ATACTATGGGA	11
AGCTCGATAAT	1505
GGTCGAGCGGT	1233
GAACGTAAGTT	2
ACTCGTCACTT	1450
GCCATCGTATG	1294
CGGATAACAGA	4
TTCCAATGGAC	1045
AGCCCGTTAGA	1
AACGTTTCGTC	2234
GCCTGAAGCGT	2
GGTCGATAAAT	916
TGTTCGTTTCA	1
GCCGCTTAGTG	138
GGTATCATGGG	123
TAGTTACCAAA	1
TGGTACATTAG	51
GAAAGTCAATA	708
AAGATTTAACC	1
TTAGCCGCTGA	1
ACGAACGATGA	3
CTTACGTCGAG	1
TGCTTCGTAAT	1
CAAATTCCGAA	2
AGTATCAGTTG	238
TAATACGCGCT	1
GAATCGCTAAA	3
CACCGATAAAC	502
TGCGTACTATA	20
TACTAAACGTA	1
GTTCGTAGTCA	7571
GTAGGTAGCGA	226
TATTCGATGCC	601
ACTATGCGATC	23
CCCGCGTATCC	3
TTCTCGCCAAT	330
GCTCGAATTGC	32666
AATAAAGCAAG	735
GATATTTTCAC	668
CATGCGACACT	3577
TTCGGCTAAAT	107
CAGTCGCATTC	281
GAGCCTAAGCG	407
GGACTCGTCTT	873
GCGGTAGTACG	71
TAGTTCGTAGA	6803
TTTCGTAACTT	220
CAATAGATTCC	200
CGGCAAATCTT	1412
TATTGATGACA	121
GGAGACGTCCT	5931
TGTATCGGAGC	658
TGAGCGAATTA	1
TATCGCAATCA	2
CAGTCGGGCAC	3
GGTTTCGATGC	4518
GTTCGCGTACA	2
TGCGTATCGTC	1
CTACACGGTCC	2645
CGGGTAACGCC	828
AACAGCAATCG	29
ACTAAAGAATG	6711
CGGTATCAATA	2563
CTCGCTATATG	2344
GTTGAACGCCA	189
CGATTTATTAA	449
GGTAGCGTATG	194
GTCGTTACCGG	361
CCCTGTTCAAA	268
TTGGTTCACCC	1
GGTTCGATACT	428
CAATAGCTTGT	495
CTGCGATCGAA	96
TAGAACGTTCG	2232
TTTCGCTTAGT	18
CATAAGAAATG	1121
CGTTGGGCTAA	3
CATGAGTCAAA	5075
CCCATCGTATC	34515
ATGCGACAGTT	3
ATATGCGACCA	3
GTCATTCTAAA	1
GAACCTAGAAA	2
GTTGCATCGAC	319
CGAGAAAACTC	520
GGGAGTAACTT	1
GTTACCGCTCG	1
CGATAGCGATA	1339
TTAAGTTACGT	2556
ACTCTTATCGG	997
GCTATAAACAC	2
TTCCGGACTTG	1
GAACTAAACTA	6459
TAGCCGGCGGT	1
TTCGAGCGAAG	2
ATACGAAATGC	2093
CTTCACGATAA	2
ATAGTATCGAT	2
GCATGCGTCGA	1
CTTTCCGGAGT	638
GTCAAAAGATG	276
TGCGTACTTAC	6040
CATAGGTTACA	2
GATCGGTTCAT	484
ATCGTTACGTA	4
CCATCGATATA	2680
CAGTAACGTAC	2260
GAGTACGAATG	345
TGTACCGTAAC	48719
CGTTCGCCAAC	1
GGTGCGACTGC	3
TACTAATTATG	1
GGTATCCGGCT	51
AACTGCGTAAC	468
GATGTTCATAT	1761
GGCAATCGTGG	13721
GAGTCAACGTA	3327
CTGCTTGGTCA	3
GATTCGCGATC	3
ATGTACGAGCA	2
GTAATTCTGGT	4
CAGTCGTGACT	901
GACAAATAAAT	1534
TGTATCGGCAA	6
ATGATCGGTAA	350
GGTTCATTGAC	3
TGGACGAGCGG	1
CCGTACTTATC	1860
CACCCTACGCG	2
AGGACCCGTCA	761
ACTGAACGGTC	2
CGCGCGATCCA	3
GTTGCATACGT	8717
GTCGACGCGCA	1
TTCTGGTTGAA	290
ACATTATCGCT	1495
CAGATCGTCGA	2449
AACCGTACGAG	2
TTGTCGTGTTA	104
GACTATAAAAG	37
CCAGACGTCAC	68
AACACGTATGT	474
ACCCATGCTTG	1
TGAGCGGTATT	6
TTCCAATGTAA	1461
CAGTTATACGA	114
GACAAAGTAAT	9784
CCGGCAGTTAC	11
CCAAGATGTTG	3108
GGTCCGAAAGA	13843
GCATTTCGCTA	16658
TACGCATTGAC	3
ACCTCGTGAGC	1
CCATAGTCGGA	6
GGTTACGTTAG	6339
CCGTTACAAAG	1656
GTTAGGTCTGA	50
GTAACGGTAGT	246
GGTCGTGATGA	4
TGACCCGACTA	9
CAGAAACTAGA	1
GCGATTGGAAT	2
GTTCATAAAGA	1
GCGTTATCGAG	2
GCGTCACGGTG	300
TACCGGTACAG	3
GTCGAAGTTGA	2540
CGCCGGTTACA	1
CTATGGGAAGT	4170
GTGACTAAGAA	1
CGTAATTTATG	6010
ACATCGTCGAA	1
GACGTTACGCT	161
CAATACGGCTT	2
GTAATCGCAAC	3
GATCGGGCATC	3
ATTCCGTCAAT	5
GTGATAGTACC	3
ACTGCGTACGA	9
GATTCGGAAAC	505
AACGCTTAGGT	833
ATTGACGCAAG	7197
ATAACGTGGTA	1
TACCGTAGCCA	4013
ATCGACGTACC	9
CTTACGGCGAT	3
ACGTGTAACGC	2702
ATGTACCGTTC	154
CCAGTCGTTTG	398
GTATCGTATGG	1
ATAAAAAACGG	1061
CGAATAACAGA	17045
TATAAGGACGT	1818
CAAGTCAACGC	528
TACACGGTGTC	6136
GGCTAATACGA	1
AGCGCAAGAGT	1
TAGGTTCAATT	1
GGCGTACTTAC	2186
CGGGTAGATAT	1
GCTCCGTCGTA	377
GAGTCAATTAA	2
TGCATACCGGA	1
AAGCCGTACAG	1
TGCCGGTAGAT	3
CATGCGTAAGA	3216
CATTCTAACGA	214
GTTAATTCGCC	1
TATCGCTAACA	3
TTTTAGCCAAT	19851
CGGTATTGCCC	327
GATTGCGAAGA	1
CAATTGGAAAT	786
ACGATAAGGAA	1
TTGACCGTAGC	1
TTCGTTCGAGT	11560
CATTCTGACAT	54
CCCGATAAACT	469
GATGTAGTATC	1
GGGTTACGTGA	2
ACGCTTATCGC	3
ACGAGCGGTGC	2577
ACGTTTGGCGG	1
ATAAAACGGCT	632
TATATCTATGG	603
CCAGCACGCTA	279
CAACGCTAATT	1
CGACGATAGCA	9
TATCGTCTCTT	1
GTTCGACTGAA	1419
AACTCGTTAAG	1290
CATCAATCGGA	1999
TAGCCTTACCT	3
GCGTGCGATAA	635
TAGCTACGGCC	5
AGGCGTAGTAA	5059
TATTTCGCATT	1888
TGTCGATTGAA	1
CCTCCGAATGG	4
ATCGAACGGGC	75
GCCCAATAAGA	2469
TGACGACCGGT	1
GTTATTCGACT	1
CGTACGAACTC	1
GGTATCATGGC	13
TGAACCTACTA	389
CATTGGGCATG	1172
CAGTTCGTACA	8
ATGACCGAACT	547
CCGAAGTTTGG	1
TAGCGACAATT	4953
ACATAGTATAA	181
CCCTCGGAAGA	5644
TAGTAGCCGGG	3
ACGCGACTGCG	2009
TAGATCGTCTT	6104
CAACAAGTACC	1
ACGACTAATGA	1138
TTTCATAGGCG	1
CCCATCGGTAA	347
CTTTGGAATTG	1
ACGTTCGAATC	1
TGGACGTGGAG	5594
ATCGTCGTACG	339
TATCGGAGCGC	105
CGCGTCGCATT	3
GTTATGACCCG	60
ACGGTAAGCAT	1
AATGAAAGTGC	350
CAGTCGTCGGG	28
GCCCGTAAGAG	1657
CCTCGAGTGCT	13779
CTTTCGCATTT	2
AAAGTGAACGA	1
AGTCGTCAATT	9727
GGTCGATTGAG	1
GGTGTATCGTG	3
TTGATAGTCAA	3311
CTGACGCGAAC	8
GCATCGCTGTG	895
GCTCTTCGAAG	147
ACGCTAACGGG	1
GGCGTACCCGA	2
GTACGTCGCAT	34809
GCCGCTTATGC	1
GAAACGACATG	28
AGCATCGACGT	2
GGGTATCGTTG	82
ATTAATGAAGC	87
ATACGAGCAAC	930
ATAGCAGTACA	1
ATACTAACAGC	452
ATCACGATAGA	2539
CCGACGTCAGG	7
GCTACGCTTGT	1
TGATCGCATCC	1347
CCGTGAACGCC	77
GTTTGGTCGAG	775
ACCGTCGTATC	1
TGGCGCTATCG	1
TTCGACGAACT	7833
CTAGTACGCGG	2
GAAATAACGGC	914
TGCGTCACGGC	1
CGCGAGATGTT	634
CGAGTAAAGTG	1831
GGGATTGATCC	10412
ACGAAGCGGTG	1419
ACTATCGATGT	1
CATAAGTTACA	1092
GTCAAGCGGGG	1
GTTATCGACTA	57
GCCCGTCACCT	2
GCGTCGCGAGG	3922
ATAAAGTCATC	1
GTCGGGTTACA	3069
CCAAGCGCTGT	1
CTTAAGTTAGA	847
CTCGTGATGAC	1
TTTCGAGTGCC	3
CTGGGGTTAGA	2
CTTACTAATGC	31
TGCGGGTACAT	1
CGACCGTTAGC	2332
GCAAGATAGAG	394
CACGCTCTCGT	747
GATCGTTGGAA	1
TACCGTACGAG	2
ATATCAAATGG	1
GCAAATTCGAA	1
AATAAGTACGA	1
GTGTCGAATTC	2
TACTAACGACC	3
CTCGAAATATT	1
TTCCGGCACCA	130
GTCTTGACGCT	967
GCAGTATCGCT	12
ACACGGTCAAA	1
AGCGTTCCAAC	3
CGCATCTATAA	1109
TGATTACGTTT	5824
AAGCGTAAGAG	4422
AATGTACTAAC	2
ACAACGTAGCG	1
CACGAACGCGT	4416
GGTTCAATAGC	1
ATACGCTCGAG	346
GGAGCCTAAAA	4
GTTGCGTAGAG	747
GGCATGCTCGC	2
GAAAACGGTGT	3
AGGATAAAGCA	1110
AGGACGTTTAA	2
GAATAAAAAAC	3859
GGAGTCAAAAG	113
CCTGACGAACA	7
AGATGGACGAT	2
TAATAACAGCA	690
CTTTAAAAAGA	4593
GTAGTCGGCCT	1999
ATCAAGCCGAT	142
TAGTCGTGTTC	18853
CGCGTATGTAC	2163
CTACTCGCGAG	3
GTGGAGCGATA	5
CGCTCTCGTAC	3771
CGACCCGTGAC	2
CCGATAGTATC	7
TGCATCGATTG	1
CGTGTTAGGTC	4
TTGAACGACAC	1
TTTTAGCGCCT	83
CCAATAACGAG	2
CCGTGGTATTG	440
GCGGCGATTGA	1659
CTTTCGACGCA	1
CGTATCGGCGG	1
ACGCTACTCGC	1487
AGTATCGGGTC	12
GATCAAATGGC	1
TTAGCGTGATA	3
CATAAAGTTAC	3
CCGTAGCGTAA	692
CAAGCCGTAAA	3
GATAAGCGTGT	1864
CGTGCAAGAGC	5467
GATAGCGAACC	1493
TTGCGTATCAG	22
TGCATCGTGGA	2
GCCGTGGAGCT	1
CAGCCGCATTT	3211
CCGATCATAGT	1
CATCGGATAAT	2
TTTGACGAAAA	4472
GGGGTTCGACG	5
GACTACGCCGG	274
GAATCGAGCCT	21196
GGACGACAATT	1767
GGTTCACTTAG	103
GTTCGCGTAGT	2
GCCGTGATAGA	1
GACGGTATTCG	933
TACCGCAAGTA	42992
CAGTATCTGCT	533
GCGTCAATTTG	4
GACGAAAGTGA	2
CCAGTCGGCAT	618
GAGATGCGGCG	1
CTCCGACAATT	2
AATTCGTTTGG	1211
TACCGCTCCGA	1
TAGTACGAATC	2204
TGCGATTTAGC	72
TGACGATTACT	1
TATCGGCAAAG	148
GCGGGATCGCA	928
TTCATTGCGAC	2
CGTAGATGTGG	622
AAGCGTTGGGC	3
GACATGCTTCG	84
AAGTTGTTCGA	1029
GACATAACGTC	2534
CGGGATAGCCT	546
GAGCTAAGCCG	3
AGCTGACATGC	1971
AACGTCACGTT	673
GTTCCGGAGCT	348
GATAAACGACT	2
CGCTTGGTAAA	133
CCATGCGTCCT	2950
TTAGCCGGCGG	3738
GGTTATCCGAA	1503
CTATAAAAAGA	1
CTTCAAAGTGT	1
CGACGTCGGGC	965
TGACGGCCAAC	1
CCTAATTCGGC	1
GACGATAACAT	1
CAAACAAGATG	1156
TACCGGCTACA	3
ACTCACGAACA	1116
AAAACGGTAGT	3
GCCCATCACGG	3
CTAGGTTCGCC	11
GACCCGATACC	2281
CTAAAGTCGTG	10886
CGGGATTACCA	1
TAGATTCGTCA	5998
TGTACCCGAGA	660
GCCGGGCATGT	709
CCCGATATGCC	3
ACCTATTCGCA	13379
GAATTCGGTAG	27
ATCAATGTATG	229
AAGATCGCTCG	17
AAGTTTAACCG	11
CGCAATCGATT	327
AGCTAATACGG	1
TGTCGACGACA	1
GGAAACGTCAC	271
GTGGTCAAGCC	3193
AGTCAAGTATC	4127
GCATGACAAAT	2
AACTTAGCCTT	754
GCGTAGATTGA	1
CGGACCATTAA	31
GAGACGTCGGA	3
AATCACGTCGT	2
CGCTGTTCGAA	2
CACGCTAAAGT	2
CGAATCAATTT	1
TGCGTGGTATT	490
TATTTGGTCGT	27
ACACGATTCTA	145
GTAATTTCGGA	1
TTGAACCTATC	1516
GATACCGCACT	176
TATTACGGTCC	2200
CAATCACGGTG	854
GGTCGTAGCGC	1
GGCTAACAAGG	5485
GGTTATTCTAA	9
CTATTCGTGAC	803
CCGATGACGAT	1
TACGTGCGGCC	266
CCATCGTCGGC	82
CAGTGCCGGCT	3231
GCTACCAATAG	138
GGTTTCGATAC	1
CGTGGTATCTC	1
GTAGCTAACCG	1
TAAGCATTTAG	114
GCCAAAATCGT	1
ATATCGAGTAA	1
CGATCGGAGTT	9
TGAAAGTTAAC	496
CACATAGGCTA	950
CCAATATAGGC	404
CCGTTGGGCAA	2398
TTACACGTAAG	95
TGCGAACTAGA	5
CGCGACCCAAT	2617
ATCATACGTAG	8858
TGACTAAAAGG	2
AATCCCGGCGG	25
CCGAACTAGGT	2334
TGGATAAAAAC	1
AATAGTCATTA	1
AGTATCGAGGC	8
CCCTACGGCAC	12
AATTACCGTAT	1142
GTAGCTAAATC	2924
GTGTAGATGGC	1
GTTACCAATAG	2
CAGAACGTTTA	6110
CCGATAAAAAA	145
GTGGGCTTAGG	579
CTAAAACCGTG	104
GGTGGACCTAG	118
GATCATAAGGC	34
GATAGATTCTA	1
CGTATCGAAGT	1883
CATAATCAATG	2
CCGTTACGCAA	1
TATTACTCGTC	1
GTCTACACGTA	3
TGGTGTACGTC	45
GCAGTTCGTTG	1
GTCGTCGTAAT	4
GCGCTATCGTT	26319
ATACGAGCGAC	1
ACTCGGACTTG	11
GTCGAAAGGAA	1
TATCGGCGTAG	3
CGAATCTTGGT	435
GTATCAATTTG	4
ATCGTTCGCAA	4
ATCAATCCGGT	2023
CCTTGGTATGT	106
CGCCAATTGAA	1
ACAAATCGCTG	63
CATCGTCGAAG	252
TTGCGTGCGGA	1412
GTTATTAAACA	31336
TGAACCTATTC	1
CTTACGTGGAC	1298
TAATTATGGCG	36
TGAAAGGACCT	2
GTCGTCAACGT	54209
AGGACGACGTT	2
CGGTATTGCCT	2
CTTACCGTACG	5
GCACGCGAGTT	1
GGCAGTATAAT	175
AAAATACGAGC	291
CGAATCACGGT	4
CCGCCGGCTAG	526
CCAGCGTAGAA	2
TTCGCTACGCA	9
CTAATTATGGA	3636
ATAACCGCATC	1
GTGAATCGTTC	7
CTGACGCGATC	21
GACCTCGAGGC	4
GGGCGGTATTC	1675
CAGTAGTAAAC	932
ATCGGGTAGGT	1052
GCATCGGCTGC	2973
GTCGACGTATC	6
TATACCGTTCC	590
AAATAACGACA	3127
TTCGATATACC	3
TGGATTCTAAA	1
ACGATTAGGCC	413
TAACAAGTTCC	4847
AGTCGGGTACA	4
TACTACGGTAA	2
GCCGGGCATGA	1
AACAGCTAACC	5
GGTAACGCGGT	1
GCGTGGAGCGA	2772
GCGTATCAAGT	8165
AACAGATGGCG	4
ACGGTCTGGGG	751
AATGGACGACT	144
ACCTAGTCATA	1
TTGGACGAAAG	258
AGCTCGCGAAT	8574
TAGCGTCGTGA	7215
CCGACATGCTA	3733
CTTGGTATGTC	368
ACGATTGTTTT	3064
GCGGTTGCGGA	1
CAACGCAACTA	2
GAGCGATTATG	738
GGATCGAGCAT	13584
TGCGAAAGGCC	23256
CCAGAAATATA	1
AACGGTAAAGC	1
AACCGTATCTA	1
CGTCACGCGCT	2
TTAGACGACTA	1
CGAGTAACTAT	2
ATTTAATCGGT	926
AGCATAGGCAG	778
CGGCGACTTGC	532
AAGCGGTCATG	34481
GTAACATGCGG	346
GGATCGGCGAA	1
CGCGTCGTATG	2
CGGTTACGGGC	297
GACCGACCGTT	261
TGCGATAGCCG	2954
TACGTTAACCC	12
TACAATTGGTT	1415
GTCAACGTGAG	11
CCGTGATCATA	791
TTATGCTACTA	1169
TATTGATACTA	1
TTGCGCGAACG	3526
GCTAACATATA	3
GTTAACGTGAT	1
CAGATTGCGAT	1438
ACAGTTACGCA	2
CTTGACGAGCT	2
TGTAGAATCTT	12
CGCAACGACGT	15097
GGTAATCAAGT	1162
CTAAGCATATG	7
GATACTACGCC	1
AGCTGTAAACT	64
CGCTAATAGTG	2350
GCTGCGATAGA	1538
AATTGGCGGTA	4045
GGAAACGGTGC	2
AGTGTAAAGTC	107
GGGCTACGGTA	7791
TAGTACGCTTG	12
CAACAACGCTA	4
ATTCGGATGGC	8084
CGATCTATATG	1
GCGGGTAACGC	18342
CTAGCGAACTA	1
GTAAACTCATT	11
CTTCGTTATGT	2
GTCCCGGCTAG	1
ATCTTGGACTT	699
AATAACGTCGG	2182
TATTTACGGAC	1521
GTCGGGATTAA	5
ACCGTTGTAAC	1
CGGTATGTACC	6903
GTAATTTACCG	2
GGGTAACATAT	4
TGATTAGGCGT	1
GAATTCTGTTC	2
AATTGATCGCA	2789
GAACATCAATT	566
CCTAGTCGGAG	1
GAGCATTGTAC	7
ATACGGTAACA	656
AGATTACTTAT	407
CGAAATCGGGG	1732
GATTCGGTTCC	1
TAATCGCGTAT	1
GGACTCGGCCT	2
GCAGTTGATTA	14
GAAGTGCCGGG	6137
ATGCGGTAACG	2188
TAGACGTCGAA	132
AAGTGCCGATC	2
CACGGTCTGAC	1
GGTCGTAGATA	505
CGACGATCATG	1
TTTCGAGCGAG	4391
TTCGGAACGAT	2645
TATTCTGTAAA	1874
GTAGCGATAGC	3652
AAAGTTCGTTC	139
CATAGTTATTC	2874
TTTTCGTATCG	3113
TAACCGTACTT	1
ACGGTAATCTT	2
AGCGTCTTGAC	2
GTCGAAATTCG	128
CATCGTGTTTT	1
CCTTCGACTGC	3
TGTTGCGGCAA	627
CGCCGTAGTAT	11035
CATCGATAAGC	1
GGCGTACGCTT	3
TAGCGAGCAAG	134
ATGGTAATTCC	222
GACGGCGATTA	5
CCCCGTCGGAC	1
GTAATTCGCAC	5058
ATACCGCACGC	1
AGTCATTCGCA	9295
GTATTTCGGGT	4
CGGACGATCCA	1
CTAATCGTCAA	4
CGTAGCGACTA	1457
TTAACCGAAAG	1
CAACGATAGCC	148
GGTTTATGCGG	57955
GCTTTCTAAAG	3839
ATTCATCGAAT	378
ATGCGGGATAA	227
TATGCGTCGAT	13430
CCGTACGTTGT	2
CGATTTAAATC	85
AGTCGGACCTG	253
ACTTAAGTGCT	1
GGGATTCGGGC	10864
CCGAGACGCGT	1
ATCGTTAATGA	7015
GTCACGCTGTG	640
GCATTCGTAAG	1
GGCTTACTTAG	3
TGAAGTTTGTC	826
ATAGATTCATA	1
CTTCTATACGT	1
GGCCGTCGACT	178
CTCAACGAAAG	2284
CCGAATCGTCC	4
GCGGGTAGCGT	4390
AAGAATCGTTT	1080
ATCGTTACGGG	2
CAATGAAACGG	1
TTAAGAAAATC	736
GCGTGATGAAG	1
TTTGGAACGTT	1
GTGACTATCAA	1
AACGTTAAGAA	605
TGCGTCGTGAA	8
CATAACGTTAC	1
TATTTGGAACG	1
GAGTATCGCTC	221
TTGGACTTGCA	9899
ATTCCGTCGAG	1
TACGAAATTCG	3678
GTACGAGCGGT	158
TATGACGAAAA	2
ATTGCCGGAGA	863
TTCCGTCAATG	7
GAAATAACGTG	764
GGACGATAAAA	2
ATATACGGTGA	1
GGGGCGCTACT	258
CCGTCGTAAGA	3074
GTAGGTACATT	2705
GCGAACCTACC	1
CCATTACGGAC	9
GCGAACTATAG	1
AGCAAGATCGG	1503
CGTCAACGGCT	3
CTTGGATTATC	1
CCCTACGCACT	8
GACATAACGGC	2
TTGCGGATAAA	1588
TAAAGCAAGAG	69
TAGTCAACTAA	1
GTCAAACTTAC	1903
CTACGCGTCTC	3
TTGCATGCTCA	8864
GTCGGACGCAT	563
GACTTGCATGA	2
TTCAAATTGGC	13
GTCAAGTTGTT	2
GAATAAAGGCA	2292
TTCAAAGTCGC	3
ATCGATGACAA	266
TTTACGGCGAA	1227
TAGGACGTGCA	1
TAGGCGTGTTT	2848
TAATTCGCTCC	2885
AATCGCGTAAA	1
GTGCAAGTTAG	1
ATTCGTAATTT	2
CGATTGGAATG	2478
GCCAGAAATGC	97
GCTTATAGATG	1
AGCATGTTCGC	3
CGTAAGTATCG	1
ATTGTAAACTC	3
TGGTTACGCCA	2
ATGTCGGATGA	4
GGTCATACGGG	2
GCGATAATCTT	1300
GTCGTAAACTA	2305
CTAATAGCGTA	1649
TACGGAATAAA	2
CCTAGGTACAG	1
CTCTTCGACAG	1
CGAGTCAAACT	720
GACGTATCAGG	1
ATTTAACGCTT	1
AACATCGAGCA	10
TACCGGATTAT	54934
TGCGTAGCGCC	9628
AAAACGTATCC	4
AGTTCGATTAT	1
AGGTTCCAACA	542
GTCTGTACGTA	3413
ACGAATTCTGG	2
AAAATACGCGC	337
ATTACGCTGTA	3
ATAGCGGTTCG	667
TATCGGCACGC	2
AGAAAGTCAAC	1
GAGTACGTACA	1
AAGATTATGGC	1
GTAACTTATGT	2
CACCGGCGTGA	1
GCATCGCTTGG	5224
TAGGTCGTTAT	192
TGCGTGTAAAG	1689
TGCGTCGAGCC	271
GCAAATATACC	7
GGTCGTCACCC	641
CAGTCGGACTT	2724
GTCGAAGCGTG	2
GTGACATAGTT	51
TGTACGCATTT	2
CATTACGTCGC	6
GGCTAAGAGCT	3
TTAGTAGCGTT	1
AACGTTTGGTG	436
CAGATTCATAT	8
ACAACTGCGCT	40912
CGTTGGAATTC	5285
GTTCCGAATTC	145
CGAATCATGTT	1
GCGGTAACGGT	1
AGTAGCTTAGA	1
TTTATGTGGCC	1643
CTGTGCGGATA	1183
AATTGACGACA	2
CTAGGGGGGAG	4406
GTTCGTGTGGA	10
CTAGAATGGCT	1
AACATCGGATT	3
TAGTTAGATCC	3046
CTTACGGCTTA	2562
TAACGTAACTA	5555
CATTTCGGACA	108
TGTTTAACGTT	2
AATACGGTAAC	12
CTCGTAAACGA	2523
CGTCGACAATT	2
CCAATAGGCTA	2104
GTAAGCGCTAG	2507
TGGTATCCGGA	811
GGAACTCATCA	3881
CGCATTTAATT	1
GTAGTATACCA	13
CGTACGTAGTA	3
AGCTTGCGTCA	1
GTTACGTAGAT	1
CCAGCTAATCC	6488
CTTCGATGACA	38
TTACAAATGGC	585
TATAGGCTGCG	316
CGAACTAATCA	4501
GTAAACGGCCT	2698
ATCGCGTACAG	124
CCATAAAGGAC	5
GATAACGTGAA	1
GGTCAACTAGG	1
AGTCGCGCTGT	1
GTAATTCGCTC	2
AAAGTCGATGT	1
CATCACGGTAG	1
CCGTCGTACGC	1
TATGTACTATT	1
GCTCAACTAGG	43
ACAGTTATGTG	932
CTTACGTGGTG	1
ACACGAGCGGT	298
CTCATTAGCGT	2325
GTAGCGTCGTG	40665
ATCGCGCAAGT	1
TTGTAAACGAA	2863
CCCATCGTACG	2
AGAAAGTGCCA	1
GTCATAAAGGC	301
CTTGCGAACTA	5226
CAGCTAATCAC	3
CTGGTAGAATA	86898
GCTCGTTATGA	1
CGGGAGTACGT	614
GTTTAATCCCG	2549
ACGATCGGCTG	2117
TACACCGAACG	866
GAATTGGCTTG	2
ATCGTTACGGA	5879
CCATCAACTGA	3
CATCGTACCGG	1
ACACAGCGTGA	4
CTAACTATAGC	56
TAAACGATCTC	2
AGCATGAGTAA	381
CACGAGCGCCT	872
CTAAAACGGGA	1
GACGTCAATGT	5
CGGATTGGAAT	1
GAAAGTACCTG	3
TATTGACTATA	18149
AGATAGCGGTT	165
AATCGAAAAAG	1
TGACTACGGCT	99
AACATATGCGC	2
AAGCAACTGAA	4
GCGGACGTACT	5
AGACGAATAAG	1
ATGTCGTCAAT	2070
TGAAGCTGTTA	1707
CGCACGTCGAC	110
GCTACTATACC	7725
TTTCATTGACG	4595
CTGACTAACCC	191
TGTATTGCGAT	6
AAGAAATCGTC	1136
AGACGCTGTGC	177
ACTTAAGAATG	189
GCAAGTACGTT	1
CATCGTCGGAT	10
TGGATCGAATA	2
GGTTGCGAAAG	1
AATTGACGGTA	4
GGCTACCGTTC	2
AATGAAGCTGA	8326
ATGGCTTTCCG	142
GATCAAATCGC	2
TATTCCGACGG	727
TAACTAACGCA	9423
TTGCATGCTTG	2299
CTCGATTATCG	511
AGATCGATTAT	52
TATGGACGTGA	211
CATTGGTGTCA	1
TTGAACGTTGG	81
TTTCGCGAGAC	1
AACGTAGCGAC	498
AACTTGCGTAA	1
GCGCGACCGAT	681
GTATCAATTGC	11
GTAACATATAG	1
GACTCGTGCTT	6
GACGCGAAGGT	2376
CGTTACCAATA	14030
TGCATACGGGC	6330
TGGTCGGCAAT	533
TAATCATACGC	1
GTTATCCGAAT	1
GATCAATTACT	156
CCGGGATCGAT	1
CGTTGGGCATG	8396
GAGTACCGTTG	1
AGAAAGTACGT	645
TACCGGTTATG	177
GACTTCTACGC	1
GGTCGTAGATC	3
CGTATCCGGCT	13592
CACGTACGTTC	663
GGTGTAACGAT	1297
GTCGCGACTGT	1658
AACGTAGAATC	2
TGCTCGTAACT	73
GATCGTAAGAG	518
AGTCGCGACAT	1317
TAGTAATTCTG	1371
ATTTTACGCTC	252
AGTTTAAACAG	3
TTGGATATGGC	2888
GTAGCCTAAAA	3035
TGGTCATGTTG	5
TAACCGATAAT	2
GCCACCATTGC	51230
CATTGCCGAAT	1
CAAAGTGTAAC	433
AGGCAGTTACC	897
TGCGGCACCCT	5366
TAATTCCTAGG	38
CGATAATCCGC	1
CTTTCCGTCGA	1
TGGTATCGTCC	2
TGCGTACAATT	1
GTCATAACGGG	503
ACATCAAGTAA	1
ACTAATAAAGT	3004
GCGGGTATCGC	175
AGTCGGCTACG	5
CGCTAACGACT	1
TGACCGGACTT	182
CATATAGGTGG	100
TAATTATGCGT	1094
GCGATCGGAAA	14629
GATCGCTCGTA	4926
TTTATGCGAAT	2136
AAGGACGCATT	2
GTTATCCGAAG	2796
TGTGTTTGTCA	228
ACAACGCGGTA	2
TAATGCGGACG	699
ACGTTTCGAAA	5
GTTACGGAACT	1
CAACCGTCGGA	2
GTTCCGGTAAT	3
TTGACATAAGA	15525
CGGTAATCGAA	107
ATCAACGCGAT	772
ATAAACTAGAT	12
TGTTCGACGAG	367
TGCTACGGGGT	6416
CTTCGTGTGGA	1932
GCCTCGGAGTT	1
TTCGCGATTAT	788
ATTGGTGGACG	21
CACCCGTTGTA	2
GACGGCATGAC	74
GCGTGTTGGTA	6766
AGACCGATGAA	1
GCATCGTCTGG	1
GTTATTCGGGA	2
GGAGTTGGATC	4523
CCCTCGTATCC	9043
ACGAGCTAATT	2
CTTACGTAGAA	4
GTCGATAATCG	10189
CGAAATTGACC	153
CGAAAGTACCT	273
CAGTATCGGCC	6665
TAACGTGAATG	1606
GACCACGTACT	1
CAAGCGTCAGG	1
GATAAAGCAGT	1
TATCGTTAGGG	11
CAAGTTCGTAC	12437
TGCTCGAAATC	32
GCATGACAAAA	330
GCCTGACTACC	3530
CGGAGCTAACT	490
GTTAGCGTGTG	1
TTCGGATGTGG	450
TGCGACTATTC	276
GCAATCAATAG	2
ATACGCGCAAT	3817
ATATTCGTCAC	1
CTCACGGCTTT	328
CATATACGCAC	1143
GAAGTTACGCA	28374
GGAGACGAAAT	5022
GTATCCGTGGT	1
CTGGTCAACGT	2184
AGCGTACGTAA	4971
CGCCGGATATT	5446
CTAACTAGGGG	2080
CTAAGCAACTA	814
CATTATCGCAT	1
GAATTATCGAC	2
TGACTATGGGA	1
AGCGGTTGGTC	13
GTCCGTCGGGA	1
ATTAAGAGTAC	988
AGTTGGACTTC	1439
TTCGCGTACTG	3
ATGCGATAACA	2
TTCGTATCTCG	2
GTAGCGAGAAA	959
GGTCAATTTCG	3
CTTTACGAACG	2
TAAAGGACGAT	5389
ACCGGTAGATA	17
GTGGTCAACTG	398
GGTGAACATGT	1
GCGATTAGACG	2086
GTCAACTAAAT	2
CAATACGCTGA	1
TAAATCGCTAG	104
CGACCGGAGTT	1301
CCGTCGAATCA	1107
TAAGTCGGACA	1
TATACGTAAGT	102
GAAATCACGGG	28
TTAGATCGGTA	3183
ACGAAGCGTAG	8687
CGAGTACCGCT	1
GAGACGCATTT	4
GGAACGTAAAC	5080
CTATGCGTAAG	4
ATATCGTGGAC	2
AGCGTGTTGGT	9
CAGAACGCATA	667
GGCATCAATGC	1
TTCTCGCTAAT	3
CAATAAACGTT	3
CCGCTTGACGA	1
TAGTAGCGTCC	98
TAAGGACCATT	1
ATATCGGCTTT	1
CCATTGGTCAA	65235
AAGATGTTGCA	87
GGGTATCGTTA	2
TTACCGGCAGT	3
CGGAAATAAGA	13
GGTCGTATGGC	4
GCCATGCTCAC	908
AAGCATAGTTC	5508
TATTAGATCCA	144
CGCGATAGCCT	4
TATGCGATCGT	69
ACCCGACAATT	3
GACCGCTGACA	55
ATACGTACGAA	5191
ATGTATCGTCC	1
CACGTTCGAAG	1
CCGAGTTGTTC	1906
CAGTCGCATAC	4
AATATAGCGTT	1
GTTCCGTCGAA	82
ACGAAATCAAC	4438
GTCTTGTACCT	1
TTCGCAATCCA	2
CGCTAACGTTA	1
GTCGGAGCCTT	2
CCATCGCTGTA	1801
CCTGAACGCCA	38940
GTTCAAAGTCC	615
ACAAATTGAGG	2
ACGATCGATAC	6
CACTTAAGGTG	1
GCAATCACGTC	4
TTGACCGTAAC	1
TGACGCGGTTA	2
CTCGCGTAGTA	17274
CCCAATTTACG	288
AGGACCATTAA	4
AGTCGGAAGTT	6
TACACGTATCA	1621
GCTACTAATAA	325
GATTCTATGGA	311
TAGCGATATAC	2
GGGTTATCCGG	1
GAGTCATAACC	1202
ACCGTTATACC	88
GAGATAGTACG	146
GCGCCGTCAGG	2
GCTTAGTACCC	1
CAGTCGTTATG	2
AGCTGTATCCG	784
GATTCTAACGG	9646
TAATTTGGACT	16101
GCCTGAACGAA	745
AATATTCTCGT	2211
AATAAGCGTGT	2
TGTAGATCGAC	6
ACTTACGAGCG	1
ACATGCGGACG	130
CAATGCGAATC	2
CTATCAGGTAG	3
ACCTCTTAGGC	113
GACCGGCAAGT	5
GGCTTAGTACA	1
GTCACGAAATC	18905
ACGTGGTAAGA	2
GCCGGCTTATC	3
GAATCGGCAAT	3
ATAACGTACAA	1
AGGACGTTATA	102
GAAGTTCGCTC	2
GTTCATTACTA	1038
ACTTCGTAGCT	132
CAACGTTATAC	7012
GCGAATTATGA	3
CGCATCGCGTA	20777
TTGCTTCGCTA	1455
GATGCGTATGT	3
ATGCAAGATGG	3037
CGAGTCCGAAA	1
CGACGTCGAGG	2
CATTACGCGTC	53
CGCTTGGTATC	197
GCGCCAAGCGT	2436
GACGACTTACT	296
CGAGTAGGTAG	1
GAAAACCGCTC	2
ATAGCGTGCGG	97
CACCGACCATT	1174
GCCTCGTCGAA	1
GTTATAAAGCA	50
TGTGACAATTA	69
CATACCAAGAT	1
AGTACGTACTT	7164
CATGACCGTTA	3
TAACAAGCCGA	2986
GTCATACGCAC	241
CGATGCGTCAA	1
AGGTTCGCTAC	438
CGTTACGGTGA	6156
CATCGGCATCC	62
CTCGAAATACA	2727
TGTCGATTGTC	385
CGACGATAACA	2
GAAAGAATCAT	1
CGTATCCGGCG	38
CGCATACGCCA	2
TAGTAACAAGC	2
TGGTTCGCGCA	4
CGGATTATGAA	1
GAGTGCTTGCG	77
CCATAGTCGGC	103
TGACGCATAGT	2
CACAGCGGTAA	349
CATCGCGAACA	4249
ACGATATGGAC	1
GACTCGGAGGT	519
CTGTTCGCGTA	3
TGTCGAAAATA	3
GGTTATACCAA	50
AAACGACTATG	167
CGTATCGTGAA	1
CTTGCATCGCT	3
TTTCACGAGGC	252
GGACGGTCAAT	1
GCACGCTAACC	9060
AGCTCGCGATT	2
ACATCGACTGA	2014
CGACTTCGCAC	7082
ATTGGTGTCCG	2
ATTGGACTCGT	1
TGAAACGAAAT	266
GGGACGTTCGT	4
ATCAATGTCCC	1
ATATTTAGCCT	5
CAGATGTGGGT	1276
GACGAGCTACG	1280
ACTCGTTCGCC	680
GTAGCCGTCGT	1
AGGTTAGCCTT	6
AAAGAAAACGT	659
TGCGTCTGGTA	1
GGTTGCTCACG	1
AAGGTTATCCT	7
GCGCGATCGCA	1
AATACTAACCG	117
GGCGGTGAATC	3
AAGTAACGGCT	1
AACGTACTGCA	1
GCGATTTAAAC	31
ATTCGATTACC	786
GACGTCGTAAT	5
GCGTACGTAGA	19
AGTCGACTAAT	3
TGCGGTCATGG	1
TACCCGTAAGT	1067
CTATTCTCGTT	2147
CTATGGTAATG	1406
CTTGTCGATTG	1140
CGTAATTTCGC	1659
CCGACCGTGGC	3
CTAACGCTAAT	1
CATGGCTTGGT	19749
AGCGATTACCT	1
GGGGATAACAT	1
TAAGTTCGATA	54
TGGCATCGCTC	716
ACTATAAGCGT	3013
GCGAGAATCGT	866
ACATAGATGCG	85
ATAAAACGTCG	1184
CTTAGGCTAAA	2416
GACTCGTATCG	1
CTTTGGTGTAC	1943
CCGTCAAACTT	9486
AGCATCGAATC	1462
TGCGAACGGCG	41
CTTTACCGCTG	446
GAATAACGCCG	129
TGGTCATTAGG	141
CAGATTTACTA	2
GGTAACAATTT	987
GTCATCAACGT	81
CTATACGTGTA	1
TAGGTTTCGAA	2
TAGCGAACGCG	2
ATTCTATGGTT	123
CAGAAATAACC	108
ACACAGATACT	482
CACGCGTAAGG	3
TAAAACGGTCA	126
GTTTCTAATAA	608
ACGTCGACGTC	516
CTAGTAGCGTG	1
TTTATCGTCAC	50
GCGAGTAACGA	1
TTTAACGAGAC	2803
GCGGTGTACGC	1105
AGAACGTAGAG	6
TTCGACGCAAT	2
CGTGAATCGGC	5
GTATTCGTGGT	3
GTGAACGGCAG	1
TTTGACGCGTA	1
CAACGACTTAA	819
CACGCTAAAGA	4719
GCCATCGGCCT	24397
TATCGTTTCTG	1
CTCGGAGACGC	512
GCAGTTACGAA	11579
CACGTTACGCT	2
TGCGGACGCAT	2
ATCCGGTTAGA	2088
ATCGAGCTAAT	2
GGATTATCCGA	1
AATAGGCGAGG	1
GACGCGGTTAA	4
CCCCGTGAATG	2985
CATCAAGTACA	427
ATCGTTAAGAG	2856
TATTACCGGCT	2
CGTCGTAGATA	2
TTGCGTCGAAT	3
CCGCCGTCAGG	1
GAACTAATCGG	2
GGTCGACGCGT	1
GTTACACGGGC	2
AGTAAACGGTC	436
CCCTCGTTATC	1245
CCATGCTTGTC	1
ACACAGATGTT	1
GCGCGGTTGAA	2
GTAACTTATGC	265
ATCGGCGGTGT	280
CGACGTAGTAA	1
GAAATACTACG	2753
GATAACCGTTG	4
TTGCGAATCAT	5
GGAAACGTGCA	5
AGTTACGTGTG	126
AACAACGTGCA	1
ACGCATAGGCT	1
CGGAAACCGCT	2368
GGCACGTTGTT	1796
GAGCGGTGTCA	8
GTTACGCGTCC	4066
GAATCTTAGGA	3
CCGGGATAGTT	2996
GCGTAAGTACG	1693
ACGTACGAATA	4708
AAATGTATCCT	432
ATTGGACGGAA	712
ATGTAGTATCC	919
TTAAACGATTC	2
GTGTTCACTTA	2939
GGCACGTCAGC	1963
TAGTAACAGCG	1
TAAAACACGCG	23
AAATTCGACTG	1
TTAACGATTGG	5914
ATTACGTACAT	1
GCGGCGTGACT	6
CAAGTCGGCAC	1
AATACGGCGAC	2505
GACTACGAACC	256
AGAAAGTCAAA	1
CAAGATTGGCT	1025
TGCGGGTCAAA	966
TACGCGTACTT	1
TGTATCCTGAA	2265
TATGACGATCG	185
GACGATATAGG	11
CAAATAAGCGT	2
GCTCGATTTCG	1
TATTCGGTAGA	1
TTTTGTCGGAA	53
TGGAGCGGTGT	48
CATAGATCGCA	1
CCTAGATGCGT	1583
ATACATTAGAC	1144
GGACGCATATA	3
CTAACGTCGTA	493
ATATCGAAATC	1
CGTGGACGCAA	307
TTACGGGCATG	2
CGGCGAACGTA	768
GGATTGCGGGG	2700
CCGAACGCTAG	36
TTTCGATTAGA	58
CTTATTCTGTA	1
CCGACTATCGT	1
GTCACTTAACC	1
CCGCTGAAGTT	1
GGTTACGTAAG	3
GCTAAGCGTGT	1
AATACGTTACA	2422
GGTAACGATTT	1
GCATTGGTTCG	1419
GGAGTAGCCGA	770
ACATAAAGTTT	495
TTAATTATGCT	2
ATAAGCCGACC	1032
TAATAGTACCC	21331
CTTTTTCGATG	4404
TTAGCTTGGAC	87
AGTCGAACGCT	1
CCGACTGAACA	2
TTAAGTCGGCT	213
AGTTAGCGAAT	11
AAGCGTGTTTG	1608
CAGTATATGGA	1033
GCAGCAATCTT	151
TACTCGTCCGA	1512
ACATTAGTAGG	5269
GGTAACGGTCC	876
ATCGGCGATTT	4
CGTTCGAATCA	2
AACAACGATAA	3
ACACAGATAAT	4238
ACTTACGCGCA	237
GAGTAACTATT	4
AAGAGCTAAGA	1855
GGTAGAATCGA	638
GATCGATTCTA	78
CAGCCGTGAAT	7517
AAACGTGTTCG	3
AGGACGGTGAT	2
AAGTCGGCGTG	1
ATAAAAACGAG	1
GTCGTCGCATG	484
GACTACCGCAA	1
GGAAATCGATA	276
ATCCTAGTAAA	31
CGGAAATCAAC	8
TAGTCAATTTG	418
CTGGCGCAAGA	437
CCTTCGAATGC	2
GCACCCGAGTC	1255
GTAAGTACGTT	676
GCATGAAAGGA	21
CTATGCTATCA	1
CGAGCGCTACA	239
TTTGGATAGCG	783
ACCTTATTAGG	2736
AACGTGAATCA	10524
GTGGCGGTAGG	1
CGTCGATGCAC	15816
CGCATTCTATG	2
AGCTGTATGTA	1324
ACGCTAATTAT	1
CTTTGATTAGC	450
AAGAGTACGTA	1517
CGAAGTTAACC	4
CGGGTATCTCG	27
AATGCGTCGTT	1
CCTAGCGTCAC	9
AGTGTAGTCGA	1249
ACTATAGCGTT	1
ACGGCGACTAA	45
ATTAGCGCTGT	1
GCAAAGTGTAA	1527
TATCCCGGCAT	1
CGCTGTACGCA	7323
ACATTATGCTC	4
ATTTCGAATTA	727
ACCGGATTGGT	1977
CGGCCAATGAA	16
CGTCGGAAACC	2585
GGTTCATTCGA	1
CCGTCAATTTG	5
TGATTATGCTT	992
CGGACTTAGTG	5
AGCGTTAGGCC	66
GCGATCGTACC	1
ATGTACGTAAT	502
CGGAACGTTAG	3
CGCGTAGTCGC	1337
TACCCGGCTAC	292
CTCTCAACGCA	1
GACTTACGCTC	1
TAGACGTAAGT	78
TGACGCGAGTT	1
GGCGAATAAAT	3
AGCGATCACGG	28
GGTCGTAACTA	5834
CGCTTACCAAT	684
CCGACACCAAT	3502
GTTCGAACTCA	375
AATCGCTGTAC	1
GTCATCGCTGC	55365
ATCCGAAAACG	1
TAAATCGTAGA	1050
CAAGCGGTTAG	5
AAGGAGTAGCT	1492
GCGAGATGGCT	2
AGGATAAATCA	1
GCATCGGAACG	1321
GAAAATCAATG	1
ACCGTTGTTTT	672
CGGGATCGCGG	4893
CACATCGGAAT	1
ACTGGCGCAAT	2
ATCGCGATATG	3
ACGTATCTCTT	2
CACTTAACGGC	2
CTCGCGTAAGC	1
GATAAAACTCG	137
TTCATCGATAG	572
TGATCGATTAG	1984
ACCGCTTAGCT	48127
TATCCTAGATG	1503
GTACATGTCGT	21
AACTTACGGTG	39
GGAAATTCGCC	589
GTAGCGAGGAT	782
ACATTAGATGT	5961
TAGCCTTATGC	445
ACTAAAGTGTA	1
CGCATGCGGTA	4
CCACCAATGAA	6
TACATGTTCCG	8
ACAAGATTCGA	2
ATAAACGACCC	1
AAATAAGCATT	2
GAGTCAATCAA	2450
CCTAAAGTTAG	1321
ATTGGACGTTA	1096
TGAAAGGACCC	968
GTTCGCGAGTG	11
TACCCGACGTC	294
CCGGATAGCGA	4251
ACCGCAAGTTT	7896
TAACGTCGTAG	1
ACGCGAAATAA	1
CAGAAACCGTT	602
CACACGTTGGT	4331
TTATACCGTCG	1
CTCATTCGGTG	16
ATGTCGACATG	1
CTTTCGCTGTA	84
CGTTAAGTTAT	1571
CATACTACGGC	75
ACTCGTGTATC	1
TAGTCGTAAGG	3
CTTAGGCGTGT	1
AATAAGCCGTC	2
CGGTCCGACCC	1
TACGTTTGGAT	1
GTACGCTCGAT	1
ATCATACGAAC	2
CTTGTTCGACG	1
CGTAGTCAAAA	1
AGGTTTCTAAT	1
CAGCGTTTAAT	4
TTCATCGTGGC	1550
CCATTACGTAA	1
TGAGTATCAGG	3
GGTTACGGTGG	1263
AAATAAGCGCT	79
AGTATCGTTCG	36
GGTTAGCGTCG	2
AATATACGGAC	4
CTTGCATAGAG	4657
GTGTTTAATCA	333
GCGATCGGCCT	418
ATCGTACAAAA	3
CTAAACGGTGA	1240
TAAAGAATGGC	1
AGCGTCAAATG	1
CTCTGGTCGAT	1
CTAATAGGTAC	171
TTGATCAACTG	3100
CGTCGGAAAAA	356
CTATAATCGGG	1
TACGCCGTGGT	1944
GCCTAAACGTC	361
ATATCGTAAAC	1
TACAAATCGGA	4754
ACGTAGCGGTG	23
GTATACGTAGA	1727
GCGACTTGCAT	2451
AGCTTACGGCC	3
TTATCCCGGCT	1
CGTCGGGTAAT	4
ACATCGGGTAC	2243
CTCGCGTCAAC	1
CAATAAGCCGA	1
GCATCGAGTAA	5993
GATAAGTCAAA	813
TGGATTCCGGT	50
GATTCATAAAG	676
TAGGTAGCGCA	3
GTACTTAAGGT	2
GGTCCGACCGT	2
GCGCGATCACG	1559
CTTACTAAGCG	15
TTGTACTTATA	2777
CACGTCGTGGA	1
CTAATCAAAGT	8245
GAAAACTAAAT	34
CCGATAGATTC	2
GCGATCGCACT	12
TAAGCCTTATC	414
GTCGGAATTAT	1
ATAGGCGAAAG	5038
ATTTTAACCGA	183
GCCTTACCAAA	3162
TTCGGATTAAG	1
TTTACGCACGT	239
GCAAATCGCAA	951
CTTATAACGCT	147
ACGTCGGGAGG	1073
ACATTTATCGC	2
GATTCGTGTTT	707
GATTCTGTGGG	598
TGTACCGCAAC	9
AGCGTACGTAG	5205
TGCGGCGAAAA	991
AAACCGCTCCG	33
GCTGCGAAGTG	291
AGGTTTCTACG	374
AGTAACGAACA	2459
GTAGCGATTTA	1
GCTTCTGTTAG	4110
AGTCGACAGTT	31
TACTAAAGTTC	1
GATTATGACTA	437
ATAAGCGTTCG	98
AACGCTTGGTT	3105
ATCGAACGTGT	5263
GCGAGACGTAA	1236
ATTGATACTAT	155
CAAGCGTGTTG	1500
CATGCTACTAT	9
CTCTGGTAGCG	17
CTAGAACGCTA	3
GTGATCGTGAA	1
AGAATCACGGT	2185
ACCTTATCGTA	5425
TGCGCGAATCA	2
TAGATAAAACA	22417
TTTCGAGTATA	22
TAATACTAACG	4454
GTTGAGGATCG	1
TATTCGAAGCG	2
AGCTTGACGCA	1
GGTAGAATGCG	4713
TGTACGTCGTC	2
GTGGTCAAGTA	1
TTGACCGACCG	431
TGTGCCGGCAA	315
AGACGATAAGG	6
CAATAGTTATG	1
TAGTTCCGCGT	71
TACCGGATTGA	5335
GACTATGCGGC	1
CGATGTTCAAC	468
AGTTGTACTGC	1
GCATTGCGAAA	1
CGGAATAAAGT	513
AGGTCGTGCAC	4
TGACGCTAATA	4
GTACGTCGATT	7
CTATTCTGTCC	185
TTCCGACGAAG	4
CCATTAGCGTA	2296
CAGCACGTCGA	2
ATCGCTAGGTG	2
ACGCACGTACA	7622
GGGTCATATGC	57
CCGATAGCGTT	3
GTCGATAGTGA	3
AAGCATTGGAT	1
GACCGTCGGGT	1
AATCACGCGAC	2
CATGCGTGTAA	2
CCGGTAAACTT	1
GTGCGAAAAAC	5410
CCTCGAGCGGT	185
TATTACCAATG	770
TGACCGACTAC	16888
ACCGACGATAA	1602
GCAACGGCCAT	96906
TGTCGATAAGT	5
GTGACAAAAGA	901
TGACATAACCG	563
AAACAAATACG	1665
AACGCATTGTC	25128
ACCGTAAGTGC	46161
GATAACGAGCG	135
CCATTGACCCA	2
ATATCATGGCT	127
GAGAGTACCGT	195
AAGTTACGGTA	473
ATCGGGATCGT	2225
TGGATTAGCGA	1536
CGAACGTTGGA	3144
ATTATGACGCC	1
ATCGGGCAAGT	2846
GATGCGGGGCG	1
GACCGGATTGT	2
CGGAATAAGGT	29
TACGCCGGACC	2
TTCGACGCAAC	1
GGGATAACAAT	1
ATTCGGGTCAA	1
CGTACTAAATA	51444
TAGATAGCGAG	1082
AGCGCAACTAG	6
CACAATTGATA	1
CTTAGGACCTC	162
GAAAGTACGCC	799
CAGACGTAAGA	3
AAGTTGTACTA	193
TAGCGTCTTGG	24
AAGTGCCGGAG	57
CTGGTATCCGG	33
GTATTTCGGCC	957
CGCTAGGGGGG	275
ATGGTTCGCTA	2
ATGAGACGAGC	451
TTGACCGGCAC	3005
TGACCGTTATA	1459
AAGATTCGGGA	1604
GTTCATCGACT	1678
GTTAGGCGTGC	4
CGCCAATACGA	57
CGTGGTGTAAC	121
CTTACGAATGC	1124
CGAGCGGTGGA	19682
AATCGCATGAC	2
CATCGTATCAA	754
CGTAACGAGCC	3
CGTAATTCGCT	1
CGTAGTAACGA	1
CCGCAATCGAG	498
ATCGACGATCA	1
TGCGTCGTCAG	260
TGTCGTCAGCT	5922
AGTTAGCCGGT	2
GAATCGGACTT	8148
GGAATTCTGTC	6
TATTTCGTCAA	4720
TTAGGTCGTGC	1142
CAATTACGGGG	193
CCTAATAAGGA	1
CCTAAAGGAAA	1
GGAGTAGCCAA	1
ACCCGTAGCCT	3342
GTCTCGATTCA	1
TATCATAACAG	1
TACGTGTTCGC	3
ACGAAATCGAA	8
ACACGGAATGC	9092
TAGATTGTGCT	4417
AACCGAATCTT	1
CTCGTACCCGG	298
AGATCGACGTC	2
CGGCATGACTA	3
GACTTGCGGCA	6221
ACTTATAAGAG	4087
GTAGGTGTCGT	2581
TACTATTCCGC	4
GATTTATGCGA	1
TTCGGTGGAGC	918
GTTTAATCGAT	1
CCCATCGTTAA	821
TTTGCGAACAT	1
GCCTAAGCCTT	1338
CCATAAAACGT	30
GAGCATACGGT	514
ATGTTGGTAGC	361
TTAGGTTCAAT	779
AGACCGACCAT	1
CTCGAACGCAA	7030
GCCGGTATTTA	5955
AAGGACGATAC	10
CAGTACATTCG	2
GAATTGGGCGT	50
TACTTACGTCC	3401
TTTGATTACTA	5214
GAGCGCTGACG	221
TACGGGAGTTG	1
AATTGCGGTGT	1
TTTCGAGTTGT	41
GATACTAACAA	2781
GCTTCGACTGC	2
TATACGTGATG	1
CGCTAAAACAA	13873
GAAACCGACTG	1022
CTCATACGGAC	8906
TTTACTACGGA	1
ACCGTAACTTG	1
AACTATCGGGC	1
GCGGTAGGTGA	3
GGTCCGAACGC	1
AAGTCAATAGA	3723
ACGACTTCGAG	1246
GCTTACGTGTT	4
TTGCGATTAGT	891
AATAACGTGGA	396
TATCCGGATAG	7472
ATTGGCTTACT	2
CACTTATACGT	3
GAGCGATTGGT	1
AGGTCGATGAC	30810
TGTCGTAACGG	645
TAAAGTACCCG	1095
ACGTAGATGGC	3
TTCGGCTAAAA	1602
CGTAAGGTGTA	293
AGGCAGTAGAT	857
TAGTCATTCGC	1
CGCTACCAATA	22
GGTAGAAACAG	170
TTCGACATAGG	9073
AATTTACGGAA	4479
GCCGAATCGAC	2
TTTCTATCGGG	506
CGTTAACGTGG	6365
GGCAAGATGTG	1428
GATAGATAACG	1
CCTTCGAACAT	2
GTTAGCGTAGC	127
ATAGATTCATT	200
GTTTATTCGTT	1
TTGCATATGCG	2
TACCAATGCGT	8296
ATCTTGGTAGG	1
TAATCATACGT	2721
AATTACGTGCA	2431
ATTCTAAAAAG	1
CGATTTACTAA	40
CCTTGGTCGAG	304
CACTTACCGTT	1152
GTCATTAGATT	2
TATACGTAGTC	1
ATAACGGTAGT	187
CGTCGTAAGTT	33992
TATTCGTAAAC	12428
GGTCAAAGTAT	433
AATCGTCACGG	2407
TGAACCTTACC	4
AATAGTATACT	852
CTTCGTTGTAA	195
GCGAGCAAGTC	1
GTGTATCGTGC	1677
GGTTACGGGAA	5
CCGTTACGCCA	1
GATATAGATGC	866
GTCTTCGAAGG	461
CAAAATAAGCG	2
CATACCGTTCC	1509
TGTGCGAATGG	211
TTCGGTATCGT	306
TAGGATAGCAA	28058
CGATTCTGTTA	4667
ACATAGTCGCA	186
TTAAGTTACGA	1
ACTAAGGACGA	263
GACCGGCGTGA	5
TAAGAAAGTAC	44
CTAAGGACCTC	2425
GTATACCGTGG	4
GATTCGGTTGG	1
GTTGTTCGCTA	1438
GTAGGTCGGAC	3393
ATTTGCGTGAC	1409
AGATGCGGGAT	2
AGGACGTAGCT	36612
GAAAATATTCC	1
TTTACGTGATC	2372
ACATAGATTAC	905
TTCGATTGTGC	4
GATTGACCCAT	1
TAACCGTACCT	1
CGCTATCGCTG	4826
CTGCGATCTCA	1
GCGGATTGTTC	1
GGATGTTCAAA	1
GACTTCGCGCG	1
GGCATCGTCTA	2
ATATTTCGCTT	738
GCCGACGGTGT	1
AGCATCGGGTC	1
TTAGCGTGAGC	16
AGCGAAGCGTC	5
CTCGGCGAACC	2337
TTCGGCAGTTG	3698
GGCTACGGCCA	375
TGTAGATTTCG	1093
GACGTGAACGG	2
GGGACGCTACC	1734
