## Supplementary material for "High-throughput functional analysis of IncRNA core promoters elucidatesrules governing tissue-specificity": POOL1__pMPRA1__HepG2__all_counts.txt (part 1 of 3)

barcode	dna_1	rna_3	rna_4	rna_5	rna_6	rna_7	rna_8	rna_9	rna_10	rna_11	rna_12	rna_13	rna_14
ACGACTTACTT	26.0		36.0			8.0		91.0	24.0	7.0	9.0	7.0	18.0
CCTAAAGAATC	801.0	341.0	579.0	733.0	546.0	656.0	1118.0	677.0	960.0	1124.0	683.0	825.0	848.0
ACCCGAGAATG	385.0	699.0	1528.0	1213.0	1261.0	951.0	1858.0	1239.0	1266.0	1766.0	1310.0	1431.0	1846.0
ACTTACTACGA	112.0	420.0	766.0	717.0	774.0	535.0	1331.0	779.0	787.0	732.0	769.0	659.0	1140.0
ACGCTTATGTG	80.0	29.0	106.0	83.0	146.0	36.0	218.0	75.0	112.0	50.0	122.0	69.0	108.0
ATCGTACTATT	88.0	12.0	85.0	61.0	94.0	35.0	38.0	158.0	63.0	68.0	28.0	73.0	69.0
TACATTGACAT	242.0	59.0	89.0	26.0	71.0	23.0	56.0	29.0	80.0	82.0	70.0	56.0	91.0
AGCTCACGAAC	43.0	51.0	110.0	22.0	8.0	13.0	60.0	22.0	154.0	24.0	37.0	68.0	209.0
GGTAACGTACT	340.0	614.0	1028.0	1071.0	1536.0	1049.0	1583.0	919.0	920.0	1140.0	821.0	987.0	1061.0
CTCTTAGCCTA	12.0	7.0	9.0	37.0	68.0		15.0	16.0	51.0	8.0			35.0
TTTTGACAAAT	394.0	69.0	212.0	91.0	109.0	145.0	279.0	267.0	243.0	303.0	233.0	182.0	281.0
ACGACCGCATC	51.0	68.0	58.0	17.0	145.0	34.0	56.0	60.0	134.0	42.0	23.0	127.0	229.0
CGGGTTCAATT	603.0	40.0	166.0	199.0	51.0	200.0	412.0	180.0	281.0	339.0	241.0	167.0	334.0
CGATTCGATTT	269.0	171.0	303.0	302.0	574.0	309.0	755.0	485.0	761.0	336.0	479.0	554.0	431.0
TTAGCGCCAAC	254.0	155.0	209.0	236.0	314.0	153.0	218.0	204.0	162.0	183.0	297.0	140.0	311.0
CATTTAGCGGG	450.0	217.0	349.0	240.0	324.0	360.0	467.0	349.0	405.0	277.0	409.0	321.0	371.0
GTCGGATTGAG	525.0	761.0	954.0	1289.0	794.0	849.0	1546.0	1295.0	1476.0	1066.0	1212.0	1399.0	1153.0
ATATTCGTGTT	273.0	62.0	67.0	57.0	43.0	20.0	124.0	34.0	172.0	124.0	24.0	109.0	57.0
AAGGTTATTCG	13.0	18.0	76.0	65.0	135.0	42.0	56.0	44.0	94.0	57.0	61.0	43.0	76.0
TAAAAATCGGT	187.0	301.0	637.0	393.0	393.0	679.0	999.0	707.0	645.0	864.0	649.0	631.0	757.0
GTCGTCTATAT	286.0	281.0	535.0	364.0	490.0	488.0	556.0	562.0	789.0	685.0	905.0	715.0	638.0
CACGGTAACAG	213.0	1238.0	2056.0	2685.0	2564.0	1761.0	3285.0	2532.0	2374.0	2480.0	1435.0	1717.0	2338.0
TTACGGAAGTT	696.0	238.0	382.0	496.0	106.0	353.0	439.0	442.0	558.0	626.0	291.0	450.0	623.0
CATGTTGCAAG	187.0	76.0	182.0	57.0	97.0	57.0	64.0	70.0	183.0	33.0	44.0	146.0	158.0
TATATCGACGT	256.0	24.0	66.0	23.0	15.0	24.0	165.0	71.0	78.0	68.0	96.0	11.0	89.0
CAGAACGGTGA	91.0	29.0	41.0	34.0	10.0	14.0	7.0	89.0		66.0		75.0	30.0
TAAACTCGCTC	804.0	407.0	1039.0	661.0	815.0	1015.0	1845.0	1410.0	1204.0	1477.0	1215.0	1160.0	1530.0
ACGCTTAGACG	97.0	749.0	1452.0	1588.0	1825.0	1215.0	1783.0	1426.0	1905.0	1735.0	1850.0	1422.0	1931.0
ACGCCGTGACT	351.0	218.0	903.0	572.0	424.0	516.0	877.0	655.0	1346.0	769.0	663.0	475.0	682.0
CGAGAATCACG	103.0	280.0	581.0	884.0	666.0	417.0	795.0	531.0	527.0	483.0	676.0	563.0	632.0
GAGAATAAAAC	205.0	19.0	70.0	7.0	14.0	35.0	35.0	68.0	25.0	71.0	28.0	22.0	84.0
AGGCTACCGTA	546.0	515.0	988.0	890.0	944.0	567.0	739.0	730.0	556.0	943.0	787.0	682.0	1066.0
AACCGAAAGAT	34.0	144.0	307.0	291.0	315.0	189.0	671.0	485.0	375.0	584.0	423.0	191.0	412.0
ACTACGAACGT	95.0	61.0	225.0	222.0	120.0	123.0	207.0	229.0	156.0	145.0	116.0	239.0	322.0
ATAAGAAACGT	338.0	45.0	115.0	13.0	41.0	56.0	118.0	64.0	198.0	99.0	71.0	128.0	67.0
GAATCGCTACA	345.0	2202.0	4352.0	3933.0	3329.0	2340.0	5176.0	3261.0	3715.0	4091.0	3544.0	3506.0	3738.0
GGTGGTCGAAC	87.0		7.0	94.0	8.0	44.0	67.0	31.0	11.0			8.0	24.0
GGGCTACACAG	560.0	256.0	550.0	588.0	236.0	257.0	698.0	540.0	463.0	307.0	351.0	417.0	777.0
GGTTTCTAACA	273.0	61.0	174.0	57.0	57.0	81.0	107.0	40.0	42.0	22.0	31.0	48.0	58.0
CGTTACGCATT	160.0	70.0	84.0	144.0	51.0	35.0	394.0	66.0	24.0	85.0	35.0	34.0	126.0
GTCATAAGTAA	1430.0	647.0	1401.0	1200.0	1374.0	1078.0	2303.0	1543.0	1858.0	1686.0	1341.0	1621.0	2477.0
AACTAGATGCA	74.0	7.0	11.0	38.0		18.0	62.0	8.0	18.0			53.0	21.0
CGACGTACGCG	114.0	45.0	39.0	59.0	27.0	29.0	21.0	16.0	104.0	73.0	40.0	63.0	39.0
GGAGTCATCGA	92.0	118.0	130.0	143.0	310.0	116.0	133.0	178.0	294.0	387.0	91.0	86.0	125.0
AGACCGAAATT	127.0	1256.0	2798.0	2617.0	2953.0	2204.0	4204.0	3632.0	3238.0	3218.0	3085.0	2818.0	3878.0
AAATCTTTGAT	264.0	24.0	20.0	33.0	8.0	59.0	79.0	14.0	66.0	70.0	67.0	41.0	50.0
GGACCCGTGGC	40.0		7.0	11.0		71.0			21.0
GACTTAATCAT	201.0	818.0	1733.0	1502.0	1282.0	1432.0	2124.0	1459.0	1646.0	1954.0	1482.0	1546.0	1939.0
CGACGAATCGT	10.0	39.0	10.0	52.0		36.0	142.0	68.0	71.0	145.0	17.0	56.0	20.0
GGATCGACGTT	339.0	154.0	317.0	717.0	498.0	207.0	225.0	273.0	566.0	264.0	292.0	404.0	404.0
TTCGCATACCA	829.0	358.0	618.0	724.0	910.0	373.0	970.0	418.0	643.0	724.0	472.0	857.0	1079.0
CACGGCACCAT	393.0	138.0	311.0	275.0	516.0	179.0	404.0	278.0	502.0	432.0	302.0	244.0	299.0
AGACGTACCGG	275.0	421.0	1198.0	592.0	859.0	672.0	973.0	841.0	1025.0	670.0	594.0	702.0	937.0
GCACCAAAATC	423.0	20.0	63.0	83.0	94.0	56.0	59.0	112.0	204.0	134.0	46.0	17.0	96.0
GCGTGTTATGC	1229.0	236.0	163.0	813.0	580.0	153.0	558.0	453.0	210.0	249.0	419.0	255.0	277.0
ACCGGAGCTAA	16.0								10.0
CTAGCGCCAAT	128.0	259.0	780.0	1050.0	526.0	547.0	631.0	652.0	653.0	617.0	870.0	680.0	843.0
TTGACCCGATA	340.0	111.0	365.0	260.0	251.0	181.0	272.0	366.0	368.0	302.0	279.0	318.0	320.0
ATCGTCGTGGT	30.0	70.0	109.0	100.0	82.0	168.0	228.0	115.0	74.0	183.0	100.0	140.0	103.0
CGGGATAGCTT	118.0	522.0	829.0	979.0	801.0	728.0	700.0	683.0	473.0	801.0	625.0	813.0	870.0
TTCGAGCGAGA	276.0	102.0	155.0	97.0	226.0	90.0	140.0	131.0	153.0	122.0	77.0	136.0	208.0
TAAGCGGTTAC	205.0	44.0	61.0	7.0	56.0	83.0	97.0	230.0	167.0	44.0	64.0	114.0	21.0
TAATCGGGTTG	62.0	28.0	80.0	72.0	8.0	135.0	60.0	57.0	69.0	184.0	11.0	95.0	53.0
GAATCAACTAT	25.0		9.0				9.0	8.0		16.0	7.0	17.0
TGGATCGTGGT	119.0	23.0	54.0	173.0	203.0	24.0	42.0	72.0	58.0	18.0	21.0	65.0	162.0
ATGAAACACGT	78.0	45.0	122.0	182.0	143.0	160.0	345.0	124.0	141.0	139.0	177.0	180.0	218.0
GAGATATGCTC	1164.0	225.0	330.0	281.0	264.0	204.0	550.0	344.0	417.0	428.0	250.0	396.0	280.0
ATAAAATCGTT	337.0	29.0	42.0	27.0		21.0	33.0	51.0	54.0	45.0	48.0	32.0	69.0
GCATTGAACGC	156.0	821.0	2121.0	2873.0	1584.0	1373.0	2354.0	1985.0	1556.0	2368.0	1600.0	1900.0	2305.0
TTAGGCGTACA	142.0	60.0	287.0	140.0	471.0	181.0	293.0	426.0	357.0	268.0	400.0	231.0	330.0
CGTGAATAAGA	73.0	46.0	195.0	42.0	77.0	77.0	112.0	9.0	49.0	150.0	121.0	144.0	149.0
CAGTGCCGGCG	25.0	9.0	10.0	19.0		13.0	21.0		8.0		31.0		37.0
TTCGGCTAAAT	273.0	681.0	1321.0	986.0	975.0	899.0	1462.0	1155.0	987.0	1263.0	923.0	1054.0	1466.0
ATCGATGACAA	307.0	137.0	243.0	158.0	429.0	165.0	383.0	45.0	285.0	282.0	141.0	356.0	77.0
CGACATATGGA	443.0	2643.0	5854.0	6467.0	6086.0	3941.0	7025.0	5317.0	4907.0	6455.0	5069.0	5870.0	6047.0
TAAAACGGCTG	308.0	27.0	109.0	50.0	27.0	17.0	49.0	11.0	57.0	60.0	19.0	34.0	108.0
ACAACGTACAT	243.0	300.0	1012.0	813.0	806.0	507.0	1087.0	746.0	603.0	725.0	688.0	707.0	1083.0
CTAGCGGGTAG	140.0	429.0	732.0	1055.0	1173.0	857.0	951.0	682.0	622.0	886.0	706.0	676.0	721.0
GCACGTTAGGC	103.0	95.0	85.0	163.0	22.0	31.0	24.0	42.0	121.0	71.0	61.0	51.0	53.0
AAGGAAACGTA	8.0
GGTAAGCATCA	533.0	202.0	430.0	518.0	245.0	289.0	416.0	421.0	504.0	381.0	240.0	325.0	232.0
CCATGCGTCCT	758.0	220.0	725.0	862.0	487.0	148.0	375.0	462.0	700.0	476.0	367.0	621.0	599.0
AGAAATGTACT	870.0	107.0	265.0	96.0	81.0	203.0	263.0	252.0	343.0	170.0	180.0	140.0	153.0
GCGTATCGACG	48.0	10.0		6.0		14.0	29.0	17.0	29.0	9.0	12.0	25.0	46.0
CGCTAATAAGA	215.0	51.0	81.0	68.0	194.0	28.0	178.0	113.0	103.0	137.0	85.0	95.0	202.0
TTACTACGCGT	155.0	99.0	77.0	146.0	201.0	38.0	65.0	82.0	183.0	100.0	33.0	50.0	123.0
GCGGATGACCG	301.0	40.0	195.0	172.0	185.0	142.0	183.0	350.0	383.0	178.0	160.0	136.0	424.0
CCAGTCGGGAA	99.0	36.0	156.0	137.0	37.0	156.0	177.0	163.0	53.0	85.0	141.0	126.0	95.0
CGAGTACGCGT	17.0	31.0	37.0		26.0		18.0		12.0				8.0
GACGATAGCAA	327.0	750.0	726.0	1085.0	998.0	791.0	1642.0	721.0	1047.0	1002.0	813.0	858.0	1502.0
CTTGGAACGTA	140.0	14.0	34.0	8.0	45.0		37.0	10.0	123.0		62.0	15.0	34.0
GTACTTAAGTC	350.0	257.0	586.0	761.0	269.0	372.0	705.0	428.0	668.0	712.0	505.0	518.0	981.0
TAATCGAAATT	397.0	1638.0	2807.0	2470.0	2146.0	2687.0	4800.0	2569.0	3554.0	4521.0	3271.0	3080.0	4353.0
TATGTGGAGCT	557.0	101.0	354.0	142.0	94.0	229.0	184.0	266.0	309.0	126.0	183.0	188.0	171.0
CGATATTTGGC	201.0	388.0	924.0	987.0	932.0	969.0	1536.0	884.0	1127.0	1109.0	755.0	785.0	1075.0
GGCAAGTCCGT	775.0	473.0	1084.0	748.0	776.0	626.0	730.0	634.0	1147.0	722.0	731.0	569.0	852.0
TGCCGAATGGA	247.0	65.0	182.0	147.0	127.0	92.0	134.0	210.0	178.0	207.0	134.0	269.0	43.0
GCGCTAAACTC	379.0	813.0	1416.0	2470.0	1729.0	1289.0	2423.0	1149.0	1495.0	2221.0	1415.0	1714.0	2138.0
CATTAATCGAA	139.0	178.0	298.0	402.0	471.0	342.0	930.0	394.0	676.0	313.0	298.0	210.0	489.0
AGCGTATCCGT	189.0	707.0	1410.0	1284.0	1214.0	1037.0	1576.0	767.0	1148.0	1462.0	914.0	1231.0	1777.0
CCATACCGCCG	230.0	214.0	475.0	368.0	532.0	226.0	434.0	286.0	209.0	321.0	348.0	320.0	299.0
CGTAAGCCGAC	49.0	211.0	438.0	455.0	371.0	345.0	312.0	322.0	171.0	278.0	302.0	345.0	371.0
GCGATTTCGGC	218.0	368.0	658.0	788.0	782.0	456.0	971.0	940.0	1133.0	880.0	899.0	703.0	897.0
TAACGACTGGC	438.0	250.0	318.0	514.0	414.0	386.0	437.0	551.0	759.0	429.0	564.0	551.0	538.0
AAGCATCGCGG	97.0	473.0	771.0	845.0	1055.0	776.0	1197.0	827.0	848.0	677.0	736.0	721.0	991.0
CCCATCGCACG	71.0	251.0	592.0	639.0	635.0	511.0	526.0	477.0	490.0	724.0	645.0	604.0	1087.0
GTCTGGTCATA	416.0	613.0	837.0	874.0	914.0	755.0	1442.0	1150.0	931.0	975.0	883.0	788.0	1237.0
AGCGTACATTG	190.0	79.0	217.0	175.0	83.0	85.0	83.0	97.0	106.0	162.0	132.0	107.0	99.0
CGTCGACTGAA	518.0	395.0	528.0	1043.0	824.0	580.0	1055.0	839.0	787.0	1047.0	760.0	960.0	918.0
CGGATGGACCC	358.0	52.0	129.0	79.0	51.0	35.0	10.0	143.0	210.0	30.0	87.0	59.0	82.0
CCGGCGGTATG	777.0	218.0	428.0	440.0	322.0	249.0	371.0	502.0	581.0	408.0	320.0	212.0	273.0
TGTGACGCGTA	187.0	63.0	111.0	34.0	39.0	88.0	63.0	99.0	39.0	45.0	26.0	25.0	23.0
CGCAGCGGGTT	93.0		95.0	104.0	11.0	84.0	42.0	28.0	34.0		11.0	13.0	24.0
GGCAAGTTATG	410.0	667.0	1753.0	1400.0	1667.0	1258.0	1991.0	2524.0	1621.0	1909.0	1354.0	1874.0	1893.0
GGGGACGGAAT	58.0	23.0	28.0	22.0		26.0	52.0	14.0	83.0	55.0	8.0	49.0	8.0
GCTCGTACTAC	804.0	743.0	1440.0	1857.0	1239.0	1054.0	2198.0	1404.0	1558.0	1650.0	1501.0	1570.0	2140.0
ATCGAACGCAA	171.0	46.0	302.0	87.0	115.0	40.0	187.0	209.0	72.0	188.0	69.0	83.0	194.0
TGTTTATTCTA	40.0					12.0					11.0	30.0	7.0
TATACGAAGTT	49.0	36.0	35.0	8.0	71.0	10.0	36.0	35.0	26.0	28.0	10.0	38.0	53.0
CAGGATATGGT	158.0	699.0	1688.0	1311.0	1590.0	1049.0	1826.0	2171.0	1553.0	1612.0	1129.0	1853.0	1465.0
CTTTTGGTGGA	93.0	8.0	19.0				30.0	22.0	86.0	21.0		6.0	71.0
ATAGATTGCGA	74.0	32.0	83.0	29.0		13.0	10.0		6.0		76.0	22.0	11.0
GACCTCTCGCC	23.0	47.0	114.0	65.0	45.0	172.0	79.0	27.0	96.0	142.0	101.0	49.0	87.0
GGGGCGCTATC	210.0	99.0	118.0	148.0	168.0	97.0	247.0	107.0	187.0	194.0	125.0	153.0	189.0
TTCAGCTAAGA	218.0	699.0	1830.0	1213.0	1607.0	1227.0	1331.0	1003.0	1330.0	1621.0	1440.0	1550.0	1579.0
GTCGGAATAAC	68.0	124.0	468.0	472.0	377.0	230.0	793.0	462.0	289.0	553.0	379.0	275.0	538.0
AGACGAAATGG	19.0
CACGTTTGTCC	1221.0	775.0	1823.0	2181.0	2093.0	1213.0	2578.0	1540.0	2536.0	1986.0	1534.0	1627.0	2318.0
GTAAGAATCGC	303.0	34.0	107.0	74.0	105.0	38.0	379.0	62.0	98.0	73.0	39.0	217.0	112.0
AAGTCGTGACT	1020.0	286.0	586.0	390.0	233.0	219.0	494.0	459.0	294.0	299.0	217.0	446.0	610.0
GATGGCTCTCG	63.0	33.0	63.0	72.0	36.0	99.0	160.0	123.0	82.0	72.0	38.0	124.0	156.0
CCATCGGATTA	150.0	1046.0	1475.0	2248.0	2224.0	1613.0	2546.0	2184.0	2403.0	2250.0	1703.0	1721.0	2486.0
CTCGACGAACT	301.0	160.0	441.0	243.0	405.0	422.0	424.0	757.0	335.0	445.0	346.0	250.0	509.0
ACGCGCGAAGT	182.0	33.0	125.0	113.0	47.0	31.0	128.0	65.0	77.0	28.0	45.0	82.0	82.0
CTTACGGGCGG	335.0	132.0	257.0	230.0	214.0	217.0	296.0	99.0	158.0	271.0	186.0	212.0	201.0
GTCGGATATAG	284.0	18.0	44.0	61.0	58.0	14.0	10.0	131.0	118.0	79.0	92.0	174.0	76.0
CTGCGATTGTC	540.0	152.0	527.0	240.0	450.0	95.0	176.0	127.0	214.0	244.0	123.0	208.0	258.0
CTATTCGCGCG	40.0	14.0	28.0	10.0	12.0	20.0	32.0	11.0	19.0	11.0	7.0	10.0	75.0
CGCTAAAGTTA	603.0	75.0	171.0	122.0	189.0	96.0	272.0	109.0	652.0	269.0	244.0	164.0	266.0
GACCGATCGCT	19.0	10.0			20.0					61.0	19.0
ATCCGGACCCA	414.0	49.0	148.0	63.0	150.0	35.0	80.0	140.0	235.0	82.0	22.0	106.0	79.0
AGCGTACGTGG	289.0	952.0	1685.0	2388.0	2917.0	1512.0	2227.0	1820.0	2084.0	1985.0	1857.0	2250.0	2759.0
GGACGACCGCT	284.0	94.0	193.0	48.0	199.0	92.0	273.0	202.0	274.0	220.0	63.0	126.0	195.0
GACGGTCATAT	84.0	256.0	436.0	782.0	463.0	536.0	799.0	823.0	727.0	561.0	507.0	840.0	675.0
TAGAAAGTTAC	415.0	39.0	110.0	52.0	52.0	75.0	207.0	135.0	185.0	186.0	117.0	82.0	217.0
CCGCTGACGGA	122.0	30.0	45.0	69.0	92.0	60.0	24.0	78.0	91.0	50.0	79.0	49.0	176.0
GGTGGTCGGAG	26.0	68.0	106.0	199.0	93.0	74.0	158.0	69.0	71.0	81.0	142.0	43.0	77.0
AGCGAATCAAT	745.0	2959.0	5845.0	5521.0	4421.0	4325.0	6986.0	4284.0	5615.0	5573.0	5546.0	5195.0	7320.0
GTACTAATCAT	307.0	80.0	206.0	106.0	60.0	37.0	92.0	69.0	245.0	109.0	117.0	88.0	92.0
CACGTTTAGCG	141.0	74.0	133.0	54.0	104.0	126.0	15.0	60.0	151.0	20.0	39.0	68.0	79.0
TTCCGGCATCC	777.0	71.0	122.0	170.0	156.0	189.0	326.0	193.0	476.0	138.0	306.0	87.0	472.0
CGGTAGGTTAT	675.0	78.0	383.0	181.0	181.0	232.0	296.0	118.0	291.0	288.0	224.0	231.0	170.0
GAAATCATGTT	568.0	425.0	891.0	763.0	597.0	835.0	1336.0	663.0	1030.0	1066.0	734.0	974.0	1093.0
ATCGCATGACT	95.0	20.0	76.0	57.0		48.0	55.0	38.0	32.0	14.0	52.0	69.0
AGTAAACGTCG	109.0	105.0	138.0	255.0	203.0	136.0	199.0	79.0	225.0	217.0	108.0	218.0	231.0
ACATAAGTTAG	337.0	42.0	9.0	96.0	34.0	68.0	62.0	210.0	290.0	16.0	79.0	80.0	312.0
GGCTAAACAGC	231.0	57.0	261.0	209.0	129.0	115.0	240.0	149.0	62.0	379.0	58.0	189.0	155.0
CCGTCGAACCT	35.0	27.0	124.0	7.0	33.0	37.0		116.0	212.0	29.0	81.0		36.0
CCCGGCAATCC	203.0	12.0	43.0	25.0	121.0	14.0	76.0	60.0	17.0	24.0	41.0	48.0	79.0
GAGACGTGACC	396.0	2164.0	4237.0	5745.0	5932.0	3583.0	6188.0	4140.0	4819.0	5740.0	4355.0	3861.0	5606.0
CTTAATCGGAA	175.0	471.0	1253.0	983.0	807.0	699.0	1798.0	829.0	1058.0	994.0	977.0	861.0	1210.0
AATTATTCTCG	140.0		15.0		8.0	29.0	116.0	8.0	22.0	26.0	57.0	37.0	81.0
ACCGTGACATG	171.0	253.0	352.0	378.0	425.0	254.0	469.0	409.0	379.0	309.0	394.0	172.0	684.0
TGTATCCCGCA	351.0	562.0	980.0	1293.0	1278.0	963.0	2032.0	1466.0	1759.0	1983.0	1602.0	1154.0	1961.0
GACTTCGCGTA	870.0	1498.0	3337.0	3743.0	2667.0	2652.0	4518.0	3416.0	3505.0	3947.0	3242.0	3132.0	4364.0
CGGATGTGGCG	67.0	58.0	54.0	50.0		38.0	74.0	59.0	32.0	82.0	41.0	40.0	41.0
ACTTCTAAAAG	129.0	40.0	128.0	36.0	45.0	168.0	242.0	130.0	102.0	233.0	210.0	120.0	157.0
GTTATCGTTCC	512.0	85.0	268.0	126.0	148.0	59.0	381.0	165.0	154.0	184.0	238.0	231.0	204.0
TGGAAACAAAG	111.0	132.0	405.0	364.0	198.0	218.0	653.0	365.0	582.0	248.0	261.0	243.0	305.0
ACGCTAATACA	524.0	497.0	1164.0	932.0	1268.0	668.0	1377.0	915.0	1563.0	1302.0	1069.0	1159.0	1053.0
TAGGTAGTAGC	39.0	9.0		10.0						58.0	17.0		13.0
CCTTCGCATGC	707.0	158.0	259.0	235.0	261.0	274.0	292.0	315.0	288.0	186.0	184.0	162.0	301.0
AAGATACCAAC	203.0	19.0	19.0	108.0		28.0	14.0	155.0	129.0	128.0	56.0	76.0	96.0
GGGGTTGGTCA	441.0	199.0	236.0	358.0	548.0	251.0	612.0	781.0	954.0	409.0	651.0	316.0	453.0
TGTAGAATCGT	770.0	4906.0	9061.0	9232.0	9698.0	7079.0	13676.0	9262.0	9285.0	9686.0	9301.0	9531.0	10834.0
GTGATCGGTAA	192.0	180.0	322.0	430.0	245.0	245.0	363.0	319.0	345.0	227.0	163.0	308.0	267.0
GTAGCTAAAGT	797.0	85.0	247.0	157.0	154.0	172.0	303.0	113.0	204.0	299.0	220.0	120.0	280.0
GAGCGGTTAAT	21.0	50.0	63.0	46.0	66.0	42.0	153.0	197.0	33.0	16.0	50.0	58.0	25.0
CCGAATCTTTT	191.0	56.0	171.0	132.0	185.0	86.0	323.0	119.0	238.0	134.0	186.0	140.0	134.0
ACCGAACGACT	110.0	605.0	1204.0	1532.0	1110.0	961.0	1796.0	1597.0	1199.0	1253.0	1672.0	1549.0	1556.0
TATAGATGCGA	537.0	619.0	1475.0	1502.0	1355.0	1280.0	2124.0	1789.0	1816.0	1954.0	1938.0	1521.0	2528.0
CAGTCGAATTG	394.0	79.0	145.0	59.0	85.0	173.0	76.0	37.0	145.0	54.0	147.0	115.0	174.0
GTCTTCGACTG	15.0
ACATTGCCGAC	14.0			8.0			6.0	13.0				22.0	17.0
GGAAATCGATA	468.0	1137.0	1655.0	2143.0	1407.0	1543.0	2594.0	1697.0	2439.0	2140.0	1448.0	1769.0	1791.0
CGCGGTTAGAT	44.0	12.0	25.0	44.0	43.0	17.0	70.0	124.0	104.0	110.0	30.0	107.0	17.0
TTGATAGCTAC	660.0	277.0	616.0	763.0	844.0	337.0	888.0	639.0	845.0	871.0	706.0	788.0	960.0
GCTTATTACCT	532.0	73.0	192.0	238.0	80.0	189.0	491.0	320.0	117.0	401.0	277.0	190.0	243.0
ATGGGGTTGCT	1065.0	319.0	679.0	566.0	402.0	533.0	1367.0	541.0	1168.0	501.0	815.0	627.0	764.0
GTATACTAAAT	510.0	130.0	194.0	156.0	178.0	133.0	327.0	303.0	313.0	427.0	246.0	170.0	339.0
TAGCGACCCAT	123.0	30.0	79.0	10.0	66.0	98.0	140.0	80.0	211.0	66.0	74.0	26.0	45.0
AGCGATCGGCT	47.0	118.0	198.0	247.0	285.0	135.0	419.0	182.0	426.0	197.0	306.0	339.0	265.0
GCGAGATGCTT	124.0	89.0	147.0	106.0	422.0	165.0	285.0	235.0	299.0	314.0	175.0	300.0	371.0
CGATCATAAGG	54.0		12.0				145.0		63.0	9.0			27.0
TGCGGGATATG	866.0	2617.0	5339.0	5468.0	4828.0	3746.0	7346.0	4380.0	5363.0	5021.0	4622.0	4608.0	6253.0
CTATCGTACAG	759.0	567.0	1419.0	1478.0	970.0	668.0	1335.0	1217.0	1258.0	1329.0	1261.0	945.0	1165.0
CCTAATAGCCG	166.0	38.0	57.0	194.0	6.0	38.0	19.0	56.0	43.0	83.0	98.0	54.0	70.0
CAATAAGGTGT	265.0	115.0	145.0	344.0	158.0	83.0	127.0	76.0	163.0	161.0	89.0	52.0	197.0
TAGACGACCAT	1105.0	3047.0	6706.0	6466.0	6179.0	5190.0	8795.0	6552.0	6776.0	7143.0	5887.0	6202.0	7322.0
GCCTAAGAAAA	261.0	21.0	59.0	31.0	44.0	81.0	241.0	72.0	152.0	75.0	111.0	83.0	102.0
TTACGTAAGAG	73.0	36.0	31.0	31.0	117.0	21.0	73.0	26.0	30.0	70.0	8.0	97.0	64.0
CGTAGCGGTTG	504.0	72.0	94.0	83.0	57.0	62.0	112.0	36.0	78.0	72.0	151.0	108.0	59.0
GGCATCAATGT	249.0	30.0	15.0	97.0	41.0	37.0	54.0		197.0	13.0	64.0	40.0	177.0
AACATAACCGC	120.0	26.0	109.0	24.0	6.0			30.0	70.0	76.0	21.0	22.0	78.0
CCGAGTTGATT	758.0	149.0	250.0	286.0	172.0	150.0	311.0	240.0	189.0	159.0	256.0	248.0	133.0
TTACTCGTCTA	1217.0	95.0	363.0	121.0	163.0	240.0	439.0	146.0	287.0	312.0	225.0	189.0	309.0
TGTGCGGACGC	38.0	45.0	121.0	171.0	53.0	47.0	112.0	91.0	117.0	187.0	68.0	142.0	169.0
CACCGACCGTG	290.0	52.0	145.0	103.0	124.0	127.0	127.0	203.0	171.0	279.0	97.0	150.0	106.0
ACGTAAAGCAG	378.0	103.0	181.0	210.0	41.0	87.0	117.0	162.0	147.0	378.0	40.0	106.0	91.0
AGCAGTAATCA	169.0	28.0	179.0	106.0	108.0	283.0	429.0	201.0	194.0	212.0	208.0	165.0	521.0
CTAGCGTGGAG	123.0	17.0	27.0	10.0	13.0	33.0	7.0	56.0	34.0	10.0	47.0		72.0
CGCCAATTAAA	594.0	156.0	277.0	275.0	220.0	218.0	369.0	323.0	209.0	302.0	263.0	267.0	651.0
GCCATGAAACC	623.0	726.0	1505.0	1628.0	1783.0	1085.0	2456.0	1162.0	1816.0	1545.0	1559.0	1729.0	1904.0
CACGATGCGCG	204.0	842.0	1382.0	1873.0	1755.0	1017.0	1237.0	976.0	1222.0	967.0	1166.0	1010.0	932.0
GCCATGCGGGG	136.0	247.0	364.0	380.0	304.0	280.0	410.0	261.0	195.0	350.0	297.0	253.0	490.0
TATCAACTGCA	63.0		20.0	11.0	14.0	13.0		10.0	52.0	7.0	20.0	64.0	74.0
TAATGCGGGGC	209.0	84.0	235.0	344.0	280.0	124.0	355.0	188.0	314.0	177.0	223.0	300.0	253.0
GTAGAATGCGC	377.0	598.0	1121.0	1096.0	1131.0	927.0	1875.0	869.0	1168.0	1151.0	1118.0	1390.0	1558.0
GGAACGTGGCC	403.0	78.0	115.0	226.0	115.0	148.0	187.0	184.0	450.0	319.0	65.0	281.0	263.0
AGATTTCGTGT	198.0	606.0	1218.0	1141.0	817.0	1052.0	1817.0	1133.0	1407.0	1618.0	1053.0	1279.0	1663.0
TAGCACGTCGT	69.0	41.0	38.0	198.0	110.0	104.0	60.0	122.0	79.0	58.0	82.0	94.0	63.0
GCGTTAAGGTG	490.0	137.0	109.0	122.0	16.0	99.0	106.0	108.0	47.0	114.0	120.0	32.0	108.0
TGACCGATATA	243.0	119.0	167.0	435.0	349.0	114.0	290.0	386.0	370.0	478.0	241.0	261.0	303.0
TGAAACGATGT	352.0	100.0	122.0	81.0	337.0	66.0	164.0	128.0	154.0	212.0	35.0	66.0	44.0
CGATGTAGAAC	63.0	592.0	1048.0	1023.0	858.0	553.0	1380.0	946.0	810.0	720.0	958.0	587.0	671.0
TGTAGTCAAAG	791.0	192.0	352.0	335.0	480.0	226.0	379.0	338.0	440.0	511.0	464.0	380.0	489.0
GATCGTAAGTG	539.0	71.0	158.0	118.0	304.0	26.0	89.0	130.0	48.0	94.0	100.0	198.0	173.0
GTCATTAGCCG	139.0	19.0	69.0	58.0	17.0	20.0	42.0	91.0	99.0	27.0	18.0	55.0	36.0
AGATCGTGCGA	304.0	202.0	438.0	806.0	560.0	530.0	662.0	354.0	600.0	548.0	472.0	417.0	516.0
AGGCGAGCTAC	1725.0	329.0	734.0	760.0	552.0	508.0	679.0	399.0	1116.0	445.0	300.0	540.0	508.0
GAACATGTTTG	396.0	27.0	125.0	82.0	88.0	49.0	121.0	94.0	240.0	33.0	55.0	178.0	106.0
GCTACTAAATA	184.0	67.0	50.0	80.0	31.0	51.0	106.0	11.0	43.0	63.0	55.0	76.0	80.0
TACACAGACGT	922.0	401.0	496.0	533.0	629.0	303.0	746.0	713.0	506.0	508.0	265.0	308.0	681.0
GCTCGTACGCT	159.0	92.0	258.0	308.0	285.0	207.0	217.0	198.0	313.0	312.0	246.0	201.0	253.0
ACCAGTATCAT	774.0	335.0	513.0	398.0	358.0	338.0	184.0	431.0	434.0	332.0	354.0	463.0	655.0
GAGTCATCAAT	377.0	88.0	118.0	159.0	22.0	91.0	77.0	158.0	131.0	160.0	100.0	140.0	117.0
ACCGCTGACGA	80.0		53.0	67.0	8.0	24.0	42.0		15.0	37.0	12.0
GATAGTAGCGA	45.0	44.0	72.0	106.0	91.0	113.0	149.0	111.0	101.0	203.0	87.0	126.0	112.0
CCTCTTAGGAC	12.0	66.0	89.0	169.0	268.0	159.0	124.0	69.0	160.0	91.0	99.0	59.0	190.0
CGTTAATTCGC	475.0	5487.0	10245.0	12039.0	10669.0	8202.0	15325.0	10403.0	14995.0	11995.0	9591.0	9314.0	13110.0
TGTGGACCCGG	44.0	8.0	16.0	32.0		61.0	26.0	16.0	13.0	47.0	27.0	33.0	163.0
ACAGATAAAAT	201.0	16.0	8.0	9.0	8.0	9.0	25.0	14.0	107.0	26.0	35.0	32.0	23.0
ACGAAGGTGGA	752.0	830.0	1789.0	1326.0	1667.0	926.0	1758.0	1391.0	2111.0	1362.0	1527.0	1563.0	1481.0
GCTTGACCCAT	60.0		28.0	52.0	12.0	18.0	12.0	29.0	52.0	7.0	34.0	34.0	97.0
AGATATGCGTA	365.0	95.0	116.0	290.0	92.0	91.0	266.0	257.0	199.0	124.0	64.0	149.0	124.0
TTATGCGATAT	369.0	60.0	114.0	217.0	103.0	138.0	176.0	58.0	76.0	102.0	62.0	138.0	187.0
TTCCGTCGACG	61.0	46.0	77.0	84.0	39.0	50.0	91.0	97.0	111.0	45.0	100.0	59.0	45.0
TACGCATCGAA	931.0	244.0	522.0	525.0	706.0	154.0	339.0	500.0	200.0	343.0	259.0	409.0	688.0
TATGACTAACT	583.0	3246.0	6623.0	6642.0	4875.0	5445.0	10905.0	5995.0	7768.0	6932.0	7209.0	6199.0	8669.0
ACAATTATGTA	256.0	92.0	143.0	57.0	89.0	144.0	250.0	65.0	240.0	199.0	164.0	100.0	83.0
GACATAGGCGT	37.0	14.0	28.0		74.0	35.0	23.0	74.0	27.0	173.0	24.0	51.0	8.0
GTCGGAAAAAG	169.0	85.0	48.0	87.0	203.0	174.0	116.0	117.0	398.0	95.0	122.0	96.0	217.0
GCTAATCCGTG	500.0	223.0	337.0	464.0	512.0	266.0	705.0	241.0	537.0	463.0	342.0	417.0	453.0
TAATCAAAAGG	192.0	36.0	30.0	9.0	26.0	68.0	69.0	53.0	30.0	82.0		41.0	80.0
GGTCAAGTCGT	84.0	62.0	10.0	26.0	6.0	9.0	15.0		118.0	11.0	6.0	47.0	12.0
ACTAGATTCGG	144.0	24.0	163.0	46.0	44.0	54.0	145.0	142.0	126.0	49.0	40.0	97.0	39.0
GATCGATTCGA	54.0	40.0	209.0	207.0	329.0	241.0	332.0	275.0	228.0	210.0	174.0	359.0	301.0
CGGGTCAACGT	25.0				37.0	9.0	27.0				8.0	7.0	10.0
CGCTAACCGTC	32.0	17.0	18.0	20.0	31.0	68.0	70.0		30.0	62.0	22.0	12.0	9.0
GGAGCGAGCTA	362.0	242.0	114.0	190.0	46.0	88.0	129.0	188.0	297.0	232.0	140.0	110.0	223.0
GCGAAGCTGTT	543.0	567.0	996.0	1374.0	663.0	718.0	1109.0	875.0	1009.0	1265.0	1131.0	1053.0	1218.0
ACGGAACCTAG	42.0	105.0	196.0	349.0	217.0	259.0	377.0	242.0	248.0	299.0	227.0	270.0	527.0
AAACGTTTGCG	20.0					18.0	6.0			14.0
AGATTCAACTG	325.0	73.0	103.0	143.0	94.0	93.0	133.0	145.0	130.0	184.0	148.0	112.0	241.0
TGATCGAAATA	173.0	40.0	65.0	155.0	31.0	40.0	76.0	51.0	146.0	57.0	56.0	103.0	91.0
CCACCAAGATT	1178.0	274.0	538.0	312.0	297.0	161.0	244.0	382.0	769.0	484.0	192.0	390.0	634.0
CCGTGATCGCA	120.0	111.0	247.0	198.0	474.0	273.0	263.0	269.0	239.0	217.0	336.0	175.0	233.0
ATAGTCATATG	681.0	952.0	2066.0	1361.0	1613.0	1748.0	2962.0	1897.0	2382.0	2495.0	1897.0	1646.0	2632.0
TACATGCGGGG	12.0	19.0			49.0	22.0	30.0		7.0		17.0	6.0
CGAGGATAAGC	156.0	61.0	221.0	458.0	78.0	120.0	128.0	205.0	144.0	277.0	78.0	176.0	128.0
CCCGATCGCTA	66.0	16.0	84.0	102.0	25.0	28.0	82.0	126.0	28.0	36.0	84.0	92.0	55.0
CTCGGCCATGC	39.0	98.0	76.0	190.0	105.0	168.0	392.0	125.0	186.0	279.0	148.0	73.0	399.0
CCCAATTATGA	937.0	1360.0	3004.0	3512.0	2988.0	2927.0	4458.0	3808.0	4195.0	4277.0	3536.0	3664.0	4335.0
GCGTCGGCAAA	185.0	100.0	100.0	450.0	215.0	56.0	266.0	201.0	132.0	95.0	161.0	192.0	124.0
CAGGTAGCTAC	587.0	107.0	299.0	265.0	312.0	276.0	428.0	242.0	249.0	174.0	344.0	162.0	362.0
CGTACGCGACT	272.0	82.0	163.0	86.0	213.0	93.0	46.0	73.0	259.0	223.0	154.0	194.0	153.0
ACAGGATAGCA	202.0	51.0	223.0	195.0	136.0	70.0	124.0	90.0	173.0	237.0	166.0	163.0	219.0
CAAGCGTCGAG	480.0	215.0	216.0	271.0	123.0	125.0	198.0	397.0	563.0	338.0	190.0	97.0	90.0
GCTACGCTTGC	553.0	428.0	1093.0	1265.0	939.0	492.0	1164.0	799.0	932.0	1437.0	644.0	1046.0	1406.0
TGGAACCTGAA	401.0	1186.0	2395.0	3135.0	3245.0	2422.0	3730.0	2946.0	3327.0	3514.0	2451.0	2792.0	3988.0
GTAAGCGCAAG	102.0	27.0	31.0	77.0	48.0	30.0		19.0	94.0	38.0	66.0	30.0	12.0
ATAAGTAACAA	759.0	624.0	1346.0	887.0	782.0	1079.0	2556.0	1028.0	1306.0	1816.0	1223.0	1272.0	1692.0
GCATGCGGACA	125.0	54.0	225.0	55.0	46.0	107.0	119.0	156.0	152.0	112.0	198.0	107.0	28.0
CGCGATCGTTG	341.0	210.0	516.0	668.0	599.0	478.0	647.0	608.0	572.0	659.0	632.0	492.0	631.0
TTCGACTTAAT	270.0	36.0	18.0		133.0	21.0	19.0	26.0	24.0	16.0	29.0		17.0
CCTATGGTGGC	135.0	97.0	77.0	101.0	151.0	91.0	228.0	91.0	109.0	103.0	184.0	84.0	55.0
GTATATCTATG	391.0	33.0	91.0	28.0	50.0	15.0	17.0	111.0	58.0	123.0	32.0	28.0	61.0
TAGCTTGCGAC	74.0	59.0	60.0	65.0	124.0	49.0	155.0	219.0	26.0	197.0	39.0	70.0	16.0
AGACCGGTCCG	427.0	103.0	158.0	168.0	84.0	140.0	447.0	138.0	212.0	228.0	185.0	128.0	213.0
TGAGCGAGTTG	75.0	156.0	301.0	376.0	760.0	359.0	687.0	389.0	570.0	745.0	453.0	583.0	397.0
GATATGGTTCG	217.0	54.0	98.0	48.0	146.0	12.0	88.0	74.0	235.0	181.0	62.0	77.0	38.0
TGCATGAGTCC	119.0	71.0	117.0	88.0	186.0	89.0	293.0	260.0	102.0	119.0	107.0	129.0	71.0
CGATACCGGAC	752.0	253.0	353.0	299.0	325.0	299.0	741.0	282.0	386.0	464.0	274.0	239.0	378.0
AGCTAAACAAC	358.0	599.0	1187.0	1264.0	1017.0	1081.0	2128.0	1426.0	1313.0	1615.0	1333.0	1357.0	1970.0
GTTCGTTAAGA	37.0				13.0	80.0			14.0		6.0	29.0
GGTGAACGTCG	130.0	137.0	280.0	746.0	552.0	308.0	562.0	227.0	386.0	305.0	366.0	209.0	387.0
GCATCGTTGGG	574.0	1107.0	2081.0	2850.0	2729.0	1439.0	3259.0	2494.0	2806.0	1644.0	1744.0	2067.0	2254.0
TTCATCGGGTT	241.0	735.0	1296.0	1480.0	1146.0	1112.0	1881.0	1821.0	2158.0	1861.0	1511.0	1333.0	1710.0
GTCACGCGGTT	29.0	8.0	44.0	22.0		12.0	21.0		9.0	9.0	14.0	15.0	10.0
GCTTGTTCGAT	154.0	133.0	307.0	221.0	217.0	298.0	449.0	382.0	433.0	399.0	255.0	337.0	361.0
GCTATCGTCCG	121.0	40.0	115.0	220.0	180.0	84.0	150.0	170.0	173.0	245.0	70.0	84.0	329.0
CGCGTCAACTG	36.0	29.0	41.0	126.0	26.0	68.0	201.0	82.0	189.0	114.0	38.0	54.0	164.0
GTGACATATAG	239.0	53.0	83.0	94.0	62.0	95.0		27.0	179.0	59.0	100.0	44.0	117.0
CATTCTGTTTA	61.0	45.0	124.0	163.0	75.0	107.0	212.0	135.0	99.0	344.0	108.0	155.0	161.0
TATAGCGAGCA	18.0				7.0	38.0			13.0	23.0		12.0
ACTATCGACGG	31.0	66.0	119.0	284.0	102.0	118.0	327.0	181.0	84.0	198.0	81.0	156.0	222.0
TTGCATCGGCC	683.0	10391.0	20066.0	23041.0	23854.0	15811.0	24939.0	18147.0	23903.0	20364.0	17262.0	17481.0	24438.0
GGAACCTACCA	352.0	2159.0	4056.0	4099.0	4360.0	2702.0	4974.0	3773.0	3695.0	4003.0	3634.0	3068.0	5356.0
GTTACCTGAAC	214.0	49.0	33.0		118.0	35.0	82.0	10.0	268.0	35.0	86.0	42.0	21.0
ACGGCGAGTAA	217.0	13.0	101.0	20.0	31.0	55.0		78.0	55.0	71.0	16.0	41.0	112.0
CCTTACTCGGA	376.0	68.0	297.0	192.0	167.0	192.0	213.0	232.0	462.0	148.0	143.0	166.0	186.0
CTCGCGAACGC	251.0	124.0	145.0	280.0	308.0	235.0	162.0	183.0	313.0	256.0	329.0	339.0	297.0
CCATGAAGTTG	322.0	383.0	594.0	735.0	493.0	505.0	1147.0	836.0	959.0	562.0	489.0	812.0	703.0
TAGTACGAACA	546.0	421.0	955.0	1168.0	961.0	733.0	1406.0	1085.0	1004.0	1132.0	1234.0	1043.0	1082.0
TACCGGTAGAG	80.0	22.0	120.0	41.0	42.0	76.0	145.0	31.0	49.0	115.0	110.0	72.0	168.0
CAAAAGATACC	756.0	178.0	344.0	235.0	374.0	372.0	550.0	275.0	571.0	616.0	313.0	445.0	491.0
GACGAGATGTT	540.0	2958.0	5926.0	6413.0	5713.0	4897.0	9212.0	5657.0	6120.0	5903.0	5124.0	6181.0	7237.0
CCGGATTCGCC	230.0	212.0	467.0	446.0	286.0	257.0	400.0	427.0	601.0	328.0	321.0	368.0	433.0
ACTACCGTGAG	238.0	1339.0	2388.0	2622.0	2725.0	1792.0	2798.0	1876.0	1748.0	1868.0	2287.0	2102.0	3004.0
GCGTTGGAATG	337.0	117.0	267.0	90.0	297.0	21.0	153.0	157.0	53.0	149.0	109.0	195.0	79.0
CGCTAAACGTG	290.0	21.0	224.0	140.0	187.0	123.0	303.0	183.0	475.0	134.0	236.0	190.0	218.0
ATGAAACGGCG	69.0	62.0	27.0	140.0	31.0	148.0	42.0	11.0	74.0	46.0	115.0	34.0	77.0
CCGAATTCGAG	305.0	97.0	184.0	101.0	109.0	168.0	60.0	61.0	98.0	151.0	68.0	58.0	114.0
ATATCTCGCCT	92.0	193.0	517.0	642.0	328.0	367.0	705.0	389.0	572.0	676.0	275.0	325.0	349.0
AAAGTAATCCG	149.0	7.0	53.0	25.0	17.0	57.0	32.0	98.0	33.0		30.0	28.0	96.0
CTAATCCGTCG	670.0	108.0	374.0	257.0	104.0	181.0	248.0	215.0	369.0	304.0	174.0	360.0	335.0
GCTGACATATG	79.0	52.0	73.0			67.0	235.0	202.0	73.0	28.0	50.0	14.0	37.0
CCTCGTCAATG	347.0	36.0	47.0	56.0	82.0	47.0	53.0	86.0	75.0	89.0	65.0	50.0	91.0
CGAGTACGTGC	584.0	316.0	646.0	1273.0	940.0	689.0	965.0	1053.0	1036.0	711.0	877.0	654.0	951.0
CGTAACGTAGA	48.0	30.0	323.0	61.0	158.0	65.0	257.0	229.0	217.0	186.0	99.0	301.0	113.0
CTTTTGATAGT	39.0		31.0	41.0	32.0	22.0	42.0	14.0	29.0	7.0	10.0	84.0	38.0
GTTGCGCTACG	69.0	81.0	165.0	149.0	86.0	62.0	77.0	198.0	205.0	114.0	236.0	134.0	92.0
TTAACGATGAA	121.0	1134.0	1715.0	2078.0	1346.0	1278.0	2297.0	1772.0	2093.0	1978.0	1540.0	1616.0	2369.0
TAGTCAACGTC	215.0	76.0	220.0	74.0	26.0	53.0	309.0	90.0	146.0	81.0	98.0	46.0	106.0
CACCGGATGGA	108.0	350.0	654.0	644.0	591.0	225.0	508.0	347.0	349.0	515.0	560.0	410.0	280.0
TAGCGAACCTG	461.0	1753.0	3570.0	5327.0	3775.0	2826.0	4794.0	4103.0	4058.0	4851.0	3820.0	3666.0	4475.0
CAACCGTAAGG	91.0	38.0	172.0	121.0	140.0	51.0	270.0	36.0	118.0	262.0	66.0	262.0	106.0
GCAACGACTAC	278.0	301.0	598.0	798.0	787.0	663.0	951.0	935.0	1151.0	1129.0	802.0	633.0	983.0
CATGCTTGCAT	441.0	776.0	1164.0	1555.0	1705.0	687.0	1699.0	781.0	1464.0	1310.0	930.0	842.0	1437.0
GTAACGCGACT	30.0	56.0	138.0	286.0	128.0	34.0	129.0	203.0	189.0	102.0	47.0	135.0	191.0
GGTCGCGATAA	233.0	34.0	207.0	94.0	275.0	85.0	233.0	187.0	106.0	129.0	149.0	84.0	161.0
ACTGAACGAGA	53.0	56.0	215.0	238.0	456.0	110.0	205.0	270.0	209.0	220.0	186.0	293.0	205.0
ACGGTATGGTG	387.0	349.0	624.0	545.0	735.0	419.0	545.0	613.0	673.0	751.0	445.0	502.0	897.0
TTAGATCGGGG	6.0	32.0
AGTAACGATCC	474.0	76.0	111.0	17.0	98.0	80.0	195.0	101.0	242.0	106.0	129.0	192.0	80.0
ACCTATTCCGG	151.0	753.0	1171.0	1133.0	989.0	1206.0	1928.0	1162.0	1362.0	1457.0	1155.0	1398.0	1553.0
ACGTTGGTCAT	68.0	132.0	343.0	429.0	172.0	217.0	317.0	112.0	151.0	182.0	149.0	242.0	464.0
AGACGCGAGTC	62.0	13.0	14.0			19.0		14.0		10.0
GTACCGTGATC	729.0	120.0	367.0	93.0	228.0	87.0	252.0	208.0	149.0	169.0	105.0	90.0	115.0
ATTAAACGTAC	33.0								7.0	6.0			63.0
AATTGCCGGAG	102.0		22.0	19.0	7.0			20.0		21.0	12.0		24.0
GCTAACGACTT	623.0	584.0	1137.0	1200.0	1059.0	543.0	1920.0	1478.0	1693.0	1829.0	1137.0	996.0	1926.0
TTTGTCGATTG	560.0	175.0	242.0	45.0	109.0	96.0	483.0	336.0	377.0	243.0	180.0	83.0	151.0
AAGACGTCGAA	74.0	27.0	54.0		11.0	7.0	6.0	9.0	22.0	9.0	27.0	50.0	24.0
CATCAAAGTAA	196.0	28.0	90.0	76.0	98.0	14.0	131.0	32.0	41.0	40.0	46.0	40.0	9.0
CACCGGTTGAT	504.0	1494.0	2962.0	3583.0	3042.0	2454.0	4514.0	2363.0	4021.0	3842.0	2504.0	3073.0	3351.0
CAATCGTAAGA	176.0	48.0	151.0	134.0	99.0	160.0	244.0	129.0	237.0	130.0	33.0	107.0	395.0
ATGCGTCACTT	508.0	89.0	340.0	241.0	153.0	171.0	407.0	129.0	173.0	148.0	182.0	261.0	120.0
TTATAAGCGTT	186.0	91.0	87.0	107.0	24.0	66.0	164.0	126.0	107.0	125.0	76.0	133.0	102.0
CATTCGGAGCC	699.0	296.0	573.0	496.0	289.0	340.0	654.0	534.0	696.0	897.0	413.0	427.0	440.0
TTTACTATACG	29.0	19.0	29.0	34.0			9.0		33.0	18.0	29.0	12.0	80.0
CGACGTGCGGC	34.0	102.0	209.0	370.0	230.0	261.0	303.0	246.0	290.0	284.0	240.0	245.0	364.0
ATCCGACGTCG	51.0		61.0			13.0		59.0		22.0	6.0		16.0
TATACGGACTC	114.0	34.0	16.0	30.0	66.0	15.0	30.0	10.0	8.0	80.0	53.0	15.0	112.0
GTAACGATGCG	180.0	226.0	261.0	405.0	343.0	353.0	435.0	301.0	298.0	394.0	247.0	281.0	574.0
TGATACCGGTT	210.0	32.0	84.0	129.0	45.0	179.0	189.0	95.0	169.0	232.0	66.0	162.0	47.0
CGAAAGTGCCC	345.0	39.0	121.0	72.0	83.0	52.0	115.0	141.0	202.0	104.0	148.0	99.0	124.0
ATGCGATCGAA	600.0	103.0	179.0	184.0	48.0	52.0	125.0	124.0	98.0	199.0	172.0	144.0	342.0
CCCGTAGCGGT	80.0	18.0	75.0	25.0	99.0	32.0	44.0	15.0	72.0	77.0	61.0	28.0	108.0
CAACGATACTA	151.0	120.0	453.0	585.0	620.0	342.0	671.0	357.0	354.0	527.0	489.0	507.0	610.0
GACTCGCGATC	329.0	232.0	88.0	129.0	221.0	105.0	179.0	59.0	288.0	231.0	168.0	170.0	184.0
CCTCTCGCTAT	658.0	717.0	1238.0	1926.0	1681.0	1126.0	2131.0	1441.0	1655.0	1501.0	1658.0	1531.0	2347.0
GTCGTACCGGC	481.0	174.0	334.0	722.0	802.0	356.0	712.0	879.0	545.0	799.0	628.0	396.0	711.0
TTACAAATGTC	323.0	25.0	116.0	36.0	160.0	72.0	89.0	21.0	45.0	19.0	26.0	120.0	69.0
TTCGAGTTGAT	33.0	32.0	74.0	56.0	88.0	15.0	44.0	140.0	26.0	21.0	28.0	11.0	20.0
CATGCTAGGTA	131.0	50.0	167.0	105.0	238.0	48.0	149.0	42.0	28.0	119.0	108.0	144.0	217.0
CAGATCGAACT	115.0	9.0	184.0	119.0	6.0		42.0	22.0	14.0		51.0	25.0	44.0
GCGAACGATTT	23.0	44.0	124.0	164.0	94.0	129.0	274.0	233.0	68.0	91.0	100.0	112.0	353.0
CGTCTGTTATT	374.0	1858.0	4640.0	3914.0	4292.0	3937.0	6853.0	2604.0	3694.0	4211.0	3457.0	3878.0	4182.0
CCAGCAATCAT	553.0	87.0	287.0	63.0	278.0	72.0	83.0	128.0	228.0	160.0	181.0	151.0	118.0
GGAACTCGCTG	22.0		11.0				61.0		34.0	30.0			7.0
TGGTCGTAAGT	684.0	207.0	499.0	399.0	787.0	234.0	619.0	442.0	401.0	395.0	329.0	430.0	740.0
CGGCATGACAT	387.0	572.0	1186.0	1466.0	1198.0	616.0	1578.0	1434.0	1299.0	1014.0	1305.0	932.0	1194.0
AGCGGTTACGA	97.0	306.0	575.0	956.0	906.0	424.0	991.0	753.0	1011.0	812.0	550.0	592.0	930.0
GTCGAAATTCG	475.0	45.0	63.0	114.0	55.0	68.0	130.0	57.0	225.0	74.0	149.0	146.0	60.0
TTTCGACAAAT	168.0	30.0	24.0	14.0	7.0	57.0	25.0	27.0	114.0	60.0	76.0	44.0	19.0
GAAATACGTGA	434.0	136.0	241.0	349.0	309.0	290.0	581.0	510.0	587.0	310.0	340.0	559.0	452.0
GCGATCGGTGC	430.0	555.0	1076.0	1518.0	1405.0	946.0	1343.0	1714.0	1228.0	1729.0	1309.0	1626.0	1438.0
CGCTTATACTA	132.0	19.0	30.0	34.0	49.0		10.0	102.0	50.0	28.0	60.0	32.0	79.0
TGGATCGGGTA	999.0	369.0	484.0	468.0	280.0	307.0	617.0	323.0	751.0	709.0	485.0	530.0	832.0
ACCGTGATCGT	22.0	13.0	8.0	11.0		8.0	16.0				59.0		9.0
GAACGATCGGA	73.0	63.0	221.0	290.0	138.0	51.0	263.0	223.0	304.0	325.0	168.0	133.0	273.0
TTCGAATTAAG	201.0	35.0	67.0	32.0	35.0	11.0	52.0	54.0	68.0	32.0	81.0	52.0	31.0
TTTTCGGATAT	413.0	2133.0	4845.0	4580.0	3983.0	5203.0	9117.0	5874.0	7510.0	8246.0	6490.0	6192.0	8318.0
CGATTCATCGT	150.0	39.0	133.0	15.0	98.0	77.0	70.0	48.0	90.0	81.0	63.0	92.0	52.0
AGTAACGTTAA	726.0	131.0	476.0	337.0	199.0	286.0	616.0	331.0	319.0	231.0	477.0	374.0	393.0
GATTATTCGAT	209.0	110.0	142.0	160.0	163.0	218.0	314.0	273.0	209.0	239.0	160.0	209.0	499.0
GCGGTTGCATA	869.0	207.0	513.0	271.0	260.0	229.0	293.0	428.0	369.0	429.0	262.0	191.0	233.0
GATCGTAATCG	12.0							17.0		6.0	12.0		17.0
TAATCGGAGAC	180.0	46.0	77.0	30.0	50.0	44.0	34.0	45.0	75.0	90.0	19.0	23.0	87.0
TAACGCACGCC	171.0	225.0	464.0	897.0	800.0	349.0	578.0	474.0	487.0	648.0	577.0	840.0	802.0
GAGCGATAAAC	1121.0	3229.0	6888.0	7356.0	6586.0	5298.0	9082.0	7708.0	8344.0	8918.0	6723.0	7259.0	9251.0
GTCGGAGCGAT	161.0	71.0	106.0	366.0	85.0	65.0	112.0	178.0	205.0	79.0	223.0	138.0	99.0
ATAAAACGGGA	513.0	25.0	144.0	207.0	44.0	80.0	268.0	66.0	201.0	186.0	80.0	173.0	122.0
CACGCCAAGAT	126.0	55.0	109.0	52.0	91.0	78.0	215.0	415.0	120.0	89.0	137.0	124.0	197.0
CATAGTTGTTC	215.0	79.0	109.0	120.0	125.0	239.0	155.0	163.0	88.0	125.0	128.0	289.0	44.0
CGTAACGAGCT	84.0	104.0	261.0	440.0	259.0	149.0	432.0	330.0	180.0	197.0	180.0	143.0	299.0
GGATGTACTAC	280.0	214.0	253.0	402.0	341.0	262.0	752.0	638.0	862.0	387.0	399.0	585.0	682.0
TATACCGTACT	93.0	16.0	26.0	136.0	14.0	31.0	90.0	69.0	19.0	58.0	56.0	31.0	38.0
GCCGTGACTAC	341.0	120.0	141.0	408.0	213.0	58.0	359.0	186.0	184.0	130.0	58.0	166.0	111.0
AAGCCGTGACC	37.0	70.0	92.0	122.0	89.0	141.0	106.0	77.0	26.0	118.0	105.0	293.0	198.0
TTTAGTAGCGT	272.0	86.0	88.0	24.0	39.0	54.0	48.0	123.0	66.0	104.0	56.0	61.0	112.0
ACGAAATAAGC	571.0	261.0	317.0	240.0	303.0	163.0	470.0	262.0	676.0	384.0	331.0	470.0	511.0
CACGAATCGTA	483.0	1033.0	1896.0	2029.0	1310.0	965.0	1683.0	1367.0	1968.0	1417.0	1322.0	1661.0	1758.0
GGACTCGGAGT	551.0	119.0	348.0	332.0	159.0	195.0	448.0	222.0	186.0	226.0	281.0	266.0	337.0
TACGCTCGTGC	48.0	11.0	97.0	19.0	62.0	29.0	48.0	165.0	7.0	51.0	9.0	47.0	108.0
CGGAATTGCCA	258.0	689.0	1401.0	1637.0	1654.0	1002.0	2457.0	1189.0	1204.0	1487.0	1298.0	1194.0	1617.0
GTTGGTTCGAG	281.0	25.0	71.0	82.0	55.0	49.0	58.0	27.0	134.0	131.0	25.0	68.0	210.0
TGTAGTCGTCG	395.0	87.0	67.0	202.0	197.0	83.0	199.0	162.0	321.0	117.0	242.0	97.0	206.0
GTCCGTCGATT	480.0	67.0	68.0	163.0	196.0	33.0	127.0	121.0	259.0	54.0	53.0	42.0	54.0
TGTGATCGATA	302.0	78.0	97.0	192.0	108.0	82.0	59.0	135.0	18.0	143.0	53.0	34.0	97.0
CCAATACGTCA	91.0	81.0	152.0	170.0	110.0	132.0	110.0	61.0	92.0	52.0	227.0	53.0	97.0
ATGAGACGACG	60.0	25.0	81.0	100.0	97.0	49.0	210.0	191.0	157.0	116.0	136.0	65.0	156.0
GATCGTGAACA	590.0	1974.0	3150.0	3896.0	3613.0	2448.0	4483.0	4186.0	3649.0	3234.0	2805.0	3277.0	3840.0
CTTCATTGCCA	694.0	7721.0	15416.0	17078.0	14980.0	10757.0	18746.0	11854.0	13459.0	15222.0	12773.0	12893.0	16948.0
CATCAAAGTAC	97.0	49.0	116.0	119.0	87.0	179.0	254.0	118.0	193.0	143.0	146.0	114.0	180.0
CCAAGCGGTCA	199.0	15.0	42.0	72.0	53.0	14.0	54.0	30.0	111.0	36.0	44.0	21.0	100.0
CTGTAAACACA	675.0	1617.0	2874.0	4073.0	3921.0	2622.0	5596.0	4359.0	4834.0	4556.0	3664.0	4596.0	5078.0
GTTCGTCTTGA	44.0	63.0	208.0	197.0	171.0	201.0	351.0	273.0	103.0	267.0	196.0	136.0	198.0
GCCATCGGGTA	1073.0	2044.0	3243.0	4351.0	3404.0	2575.0	5910.0	4859.0	5911.0	4271.0	3413.0	3562.0	4848.0
ACCTACGAACT	494.0	92.0	165.0	141.0	149.0	140.0	197.0	128.0	319.0	65.0	149.0	100.0	96.0
AGCAATCCGTC	19.0	34.0			86.0	24.0	26.0		14.0	25.0	29.0	89.0	16.0
AGAGTATCGCA	24.0	21.0	6.0	9.0		17.0		7.0	46.0	22.0	18.0	6.0	14.0
GAGTCAACTAA	249.0	299.0	749.0	736.0	625.0	467.0	835.0	505.0	1129.0	1160.0	645.0	862.0	789.0
TTAGCGAGCGC	327.0	27.0	170.0	112.0	77.0	45.0	99.0	65.0	95.0	48.0	39.0	48.0	44.0
CTCACGGAATA	672.0	184.0	474.0	200.0	165.0	199.0	408.0	452.0	460.0	363.0	240.0	282.0	437.0
TGCGGTGCGAT	229.0	71.0	131.0	142.0	203.0	93.0	104.0	208.0	304.0	114.0	81.0	48.0	414.0
TGCTTGACCGC	699.0	129.0	423.0	626.0	475.0	312.0	463.0	219.0	713.0	220.0	304.0	212.0	359.0
GCTAGGTAGAA	38.0			11.0
ACAGCTAAACG	78.0	26.0	72.0	27.0	46.0	26.0	111.0	37.0	112.0	62.0	86.0	44.0	89.0
ACGGCTACCGG	70.0	23.0	81.0	179.0	90.0	64.0	144.0	74.0	181.0	129.0	93.0	85.0	104.0
ACATAAAGTTA	346.0	35.0	55.0	114.0	94.0	83.0	90.0	16.0	44.0	99.0	66.0	37.0	9.0
AGCCGCGTCGT	164.0	243.0	527.0	623.0	472.0	300.0	692.0	316.0	598.0	562.0	506.0	440.0	527.0
TGCGAAGGTGT	648.0	309.0	345.0	190.0	330.0	288.0	525.0	383.0	335.0	320.0	413.0	485.0	480.0
ATCTATAGCCA	116.0	35.0	77.0	63.0	104.0	99.0	123.0	80.0	67.0	215.0	60.0	30.0	176.0
GAAGTTATGGC	363.0	83.0	214.0	178.0	53.0	129.0	196.0	201.0	103.0	161.0	164.0	127.0	62.0
AGGCGAAGTGC	412.0	1621.0	2980.0	5332.0	5644.0	3441.0	6337.0	4350.0	4735.0	4309.0	4105.0	4443.0	5119.0
ACTTCGAAAAC	144.0	72.0	129.0	115.0	156.0	112.0	136.0	110.0	168.0	420.0	259.0	113.0	117.0
TGACCGGCTGC	290.0	69.0	63.0	151.0	90.0	71.0	185.0	60.0	274.0	205.0	158.0	92.0	147.0
CTCTCACGAAT	5.0				8.0
ACACGATCGCT	340.0	16.0	156.0	105.0	90.0	8.0	182.0	15.0	21.0	43.0	67.0	82.0	45.0
GCGACATGTTC	96.0	224.0	482.0	639.0	555.0	312.0	746.0	617.0	323.0	716.0	456.0	723.0	1044.0
ACATTGACCCG	394.0	225.0	230.0	132.0	193.0	169.0	282.0	133.0	228.0	217.0	192.0	87.0	194.0
GATTTCGTTGT	257.0	65.0	175.0	171.0	121.0	132.0	307.0	392.0	146.0	200.0	218.0	173.0	349.0
CAGCCGTAGAA	298.0	3605.0	6904.0	8053.0	7145.0	4783.0	10700.0	6883.0	7367.0	7680.0	7067.0	7068.0	9375.0
TGTCGGCGACT	134.0	132.0	213.0	272.0	148.0	68.0	437.0	147.0	191.0	131.0	165.0	251.0	137.0
TACACGAAATC	239.0	166.0	310.0	386.0	306.0	190.0	455.0	473.0	462.0	356.0	301.0	318.0	683.0
TGCAGGACGAA	331.0	62.0	60.0	88.0	256.0	69.0	319.0	36.0	268.0	202.0	158.0	196.0	167.0
TTTACGGTAAT	297.0	161.0	139.0	56.0	25.0	38.0	51.0	138.0	87.0	136.0	101.0	247.0	94.0
GGCTACCGCTG	247.0	517.0	1242.0	1304.0	1033.0	804.0	1116.0	1409.0	1110.0	1111.0	1262.0	1366.0	1632.0
CCTAGGTCGCG	128.0	68.0	118.0	78.0	83.0	88.0	170.0	109.0	257.0	159.0	101.0	141.0	143.0
CGGACCTCGGA	463.0	2314.0	5170.0	7263.0	7285.0	3202.0	6551.0	5063.0	5951.0	5365.0	4207.0	5170.0	6786.0
CTTAACGGTAT	87.0	52.0	90.0	15.0	30.0	38.0	118.0		154.0	44.0	45.0	103.0	48.0
TTACTATATGG	166.0	21.0	97.0	49.0	18.0	70.0	58.0	77.0	89.0	70.0	40.0	26.0	38.0
GCACGTCGCGG	34.0	28.0	14.0	154.0	89.0	55.0	34.0	39.0	51.0	54.0	57.0	35.0	31.0
GGAAACGGTGC	33.0	37.0	26.0	9.0	47.0	50.0	42.0	36.0		126.0	8.0	74.0	64.0
ATGTCGGCTGC	384.0	50.0	175.0	299.0	184.0	129.0	245.0	326.0	389.0	269.0	227.0	209.0	405.0
GTCGAAAGTGG	104.0	40.0	18.0	35.0	34.0	15.0	82.0	88.0	32.0	57.0	93.0	67.0	68.0
TTGCGTAGCGA	851.0	621.0	1457.0	1619.0	1289.0	989.0	1613.0	1578.0	2147.0	1598.0	1167.0	1299.0	1628.0
CACTATAGGTT	400.0	2267.0	5048.0	4980.0	4136.0	4187.0	6153.0	4251.0	5263.0	5560.0	3939.0	4274.0	5566.0
GTATAAACTAA	346.0	257.0	538.0	482.0	346.0	650.0	1539.0	670.0	770.0	1187.0	723.0	839.0	1011.0
ATCTTATGAAG	423.0	428.0	663.0	594.0	515.0	509.0	1171.0	464.0	604.0	608.0	612.0	777.0	844.0
TATCCGGACGC	23.0	52.0	59.0	84.0	168.0	82.0	109.0	89.0	114.0	89.0	95.0	123.0	219.0
ACAGACGTACA	122.0	188.0	388.0	352.0	350.0	245.0	476.0	500.0	449.0	349.0	312.0	247.0	438.0
CAAGCCGTCGA	316.0	133.0	82.0	196.0	27.0	156.0	281.0	37.0	38.0	64.0	65.0	87.0	107.0
ACCGCTTGACG	183.0	22.0	77.0	91.0	83.0	35.0	138.0	18.0	136.0	112.0	85.0	99.0	74.0
TAGGTTCAAAG	388.0	271.0	479.0	483.0	551.0	427.0	627.0	531.0	679.0	751.0	562.0	662.0	466.0
CCTAAATCGAG	103.0	19.0	12.0	32.0	28.0	15.0	17.0		39.0	31.0	17.0	20.0
GTCTGACGGTA	219.0	1115.0	2741.0	2871.0	3437.0	1801.0	3221.0	2192.0	2407.0	2487.0	2409.0	2558.0	2776.0
TTGGACTTAAC	128.0	23.0	23.0	13.0	13.0	16.0	17.0	69.0	53.0	15.0	40.0	45.0	29.0
GATTAGCGTCA	294.0	628.0	1313.0	1091.0	1432.0	1112.0	1857.0	1459.0	1690.0	1731.0	1045.0	1259.0	1723.0
TTAAACGAGCA	122.0	6.0	6.0		80.0	11.0	59.0	120.0	32.0	15.0	69.0	16.0	58.0
CGCGCAACGTA	290.0	167.0	373.0	561.0	259.0	173.0	378.0	360.0	910.0	434.0	267.0	299.0	205.0
GTGTCGGCATG	119.0	96.0	203.0	278.0	284.0	127.0	187.0	208.0	216.0	250.0	64.0	110.0	231.0
GGGATAGCGAA	125.0	277.0	443.0	79.0	128.0	58.0	294.0	130.0	143.0	122.0	71.0	128.0	191.0
CTGTTTGGTAG	655.0	620.0	1102.0	1534.0	1310.0	907.0	2117.0	1896.0	1691.0	1717.0	1338.0	1485.0	1869.0
TAAAAAACCGT	109.0	14.0	6.0		14.0		48.0	79.0	18.0	49.0	77.0		43.0
GACGAACTAAG	340.0	394.0	919.0	1082.0	979.0	554.0	887.0	704.0	1221.0	1240.0	889.0	852.0	1151.0
AGTCGTACCGC	104.0	370.0	536.0	1394.0	875.0	791.0	1304.0	970.0	683.0	1170.0	847.0	665.0	1071.0
TAGCTTAGTAA	154.0	132.0	32.0	21.0	75.0	48.0	112.0	39.0	22.0	23.0	30.0	41.0	91.0
GCTTGACGGAA	167.0	398.0	611.0	843.0	733.0	508.0	1047.0	635.0	902.0	918.0	906.0	757.0	907.0
TACGGTCCGAC	594.0	166.0	558.0	684.0	407.0	301.0	644.0	420.0	800.0	483.0	462.0	703.0	701.0
TAGAATCGGTA	116.0	267.0	529.0	705.0	434.0	453.0	949.0	626.0	907.0	811.0	452.0	591.0	1021.0
CAGAAATCGTC	334.0	78.0	210.0	418.0	140.0	170.0	182.0	251.0	282.0	173.0	185.0	196.0	148.0
AGATTTCGCCA	317.0	31.0	95.0	86.0	35.0	116.0	151.0	60.0	64.0	111.0	94.0	53.0	114.0
ATTATCGTGGC	230.0	106.0	203.0	107.0	168.0	215.0	266.0	97.0	157.0	175.0	257.0	165.0	259.0
CATGAGACCTA	93.0	81.0	117.0	102.0	54.0	148.0	183.0	300.0	131.0	77.0	231.0	169.0	239.0
AGCAACGTCCT	193.0	110.0	231.0	115.0	289.0	197.0	522.0	249.0	141.0	158.0	164.0	214.0	277.0
ATATAGGCTAG	385.0	86.0	117.0	25.0	89.0	86.0	106.0	54.0	64.0	115.0	54.0	118.0	138.0
CGCGTAGCGGT	186.0	175.0	480.0	343.0	188.0	284.0	205.0	341.0	487.0	187.0	189.0	396.0	402.0
GTATCGTAAGG	119.0	55.0	183.0	14.0	15.0	45.0	75.0	105.0	51.0	125.0	37.0	24.0	71.0
ATCGCATAGTA	283.0	90.0	169.0	80.0	104.0	52.0	233.0	38.0	196.0	23.0	90.0	150.0	29.0
GGTAGATAGCG	212.0	88.0	147.0	206.0	235.0	169.0	228.0	159.0	204.0	163.0	108.0	88.0	136.0
ATCGTTCGCGG	92.0	13.0	38.0	6.0	60.0	19.0	47.0	29.0	21.0	32.0	15.0	19.0	62.0
GGAAACGTCGT	188.0	1067.0	2203.0	1931.0	2112.0	1354.0	2846.0	1682.0	1658.0	1718.0	1838.0	1972.0	2279.0
ATCCGCGTCAG	88.0	65.0	131.0	44.0	121.0	76.0	196.0	71.0	98.0	245.0	120.0	30.0	129.0
AACGCGATTCG	38.0	9.0			12.0	9.0	26.0				6.0		11.0
CTACGCGAATG	100.0	445.0	987.0	1385.0	828.0	649.0	1021.0	733.0	1127.0	882.0	1084.0	638.0	1037.0
ACGCAAGAGTA	373.0	70.0	117.0	106.0	151.0	90.0	236.0	126.0	105.0	170.0	120.0	170.0	67.0
AGATTGCGCGA	151.0	959.0	1660.0	1775.0	1636.0	1361.0	2298.0	1098.0	1462.0	1589.0	1654.0	1181.0	1785.0
CGAATCGGCTG	39.0		34.0		35.0			8.0				7.0	14.0
GCTAACGCATA	186.0	25.0	157.0	17.0	129.0	38.0	123.0	133.0	186.0	69.0	25.0	64.0	62.0
CGACGTAACGC	853.0	1085.0	2512.0	2286.0	2596.0	1483.0	1983.0	1858.0	2075.0	1894.0	1581.0	1681.0	1889.0
CGTGACGACCA	361.0	143.0	361.0	525.0	333.0	274.0	304.0	312.0	263.0	371.0	371.0	178.0	310.0
ATACGTGGTCA	369.0	67.0	67.0	59.0	58.0	52.0	142.0	128.0	143.0	82.0	72.0	105.0	119.0
TGGCTCTTATG	47.0			32.0	68.0		24.0
CCATCACGAAT	207.0	53.0	80.0	87.0		59.0			168.0	22.0		74.0	87.0
CATGAGAATAA	340.0	1896.0	3850.0	4558.0	4034.0	3729.0	6217.0	3412.0	4309.0	4536.0	4262.0	4498.0	5529.0
TAAGTCGTCCG	214.0	26.0	58.0	46.0	76.0	70.0	90.0	17.0	30.0	200.0	84.0	55.0	79.0
AACATAGTAGG	168.0	804.0	2025.0	1406.0	1000.0	1178.0	2891.0	1117.0	2120.0	1945.0	1168.0	1192.0	1533.0
CGAATAAAAAA	27.0	10.0	8.0			20.0	18.0	27.0				19.0
GCCAAGATGCT	45.0	493.0	773.0	1027.0	960.0	697.0	1330.0	916.0	903.0	963.0	722.0	917.0	774.0
TGGATTAAACA	140.0	12.0	36.0	12.0	13.0	17.0	155.0	24.0	159.0	82.0	10.0	82.0	35.0
CGATAGTACGC	368.0	224.0	299.0	377.0	283.0	177.0	198.0	590.0	394.0	346.0	251.0	397.0	221.0
CGGTCAATTGG	389.0	173.0	548.0	717.0	365.0	445.0	635.0	647.0	884.0	597.0	465.0	450.0	582.0
TTCGTCGTTAG	137.0	27.0	40.0			22.0	70.0	33.0	65.0	6.0	24.0	15.0	39.0
TTAACGTCGTG	130.0	7.0	83.0	103.0	30.0	47.0	17.0	8.0	62.0	37.0	63.0	38.0	56.0
ATTGCGGTAGA	131.0	63.0	131.0	315.0	55.0	193.0	145.0	160.0	41.0	216.0	110.0	114.0	238.0
ACTCGTGCAAG	85.0	37.0	55.0		29.0	14.0	14.0		19.0	39.0	26.0	36.0	12.0
AGGATATTCCT	170.0	36.0	99.0	44.0	9.0	49.0	33.0	78.0	179.0	34.0	75.0	52.0	26.0
CTAATGCGGTC	1052.0	368.0	556.0	708.0	356.0	345.0	757.0	508.0	793.0	684.0	493.0	872.0	693.0
ATCGTAAACTA	270.0	21.0	42.0	64.0	40.0	72.0	60.0	127.0	223.0	61.0	45.0	118.0	88.0
AGTATCGGGGT	38.0	13.0	14.0					17.0	6.0	30.0	15.0		16.0
CCTAGTCATGG	538.0	118.0	325.0	557.0	152.0	335.0	568.0	314.0	793.0	326.0	333.0	449.0	342.0
CGTTAACTAAT	403.0	69.0	33.0	183.0	109.0	64.0	108.0	55.0	164.0	105.0	58.0	119.0	69.0
GGCACCATGAA	398.0	173.0	185.0	164.0	112.0	79.0	303.0	181.0	320.0	289.0	195.0	178.0	179.0
GACTCGGCGAC	69.0	25.0	47.0	43.0	23.0	10.0	22.0	38.0	91.0	13.0	78.0	84.0	22.0
TGTTTATCGTC	430.0	1039.0	1452.0	2077.0	1351.0	1378.0	2487.0	1432.0	2144.0	1818.0	1475.0	2111.0	1871.0
CTTGTTATGCG	5.0	29.0	84.0								6.0
TATCTCGTCGG	475.0	310.0	314.0	430.0	410.0	272.0	736.0	204.0	401.0	289.0	313.0	340.0	375.0
CTTCGAAAACT	24.0		43.0	52.0		49.0	110.0	6.0	20.0	31.0	99.0	17.0	10.0
CTTGTACTATC	184.0	26.0	50.0	58.0	18.0	10.0	78.0	16.0	19.0	171.0	48.0	50.0	52.0
TTTGACGCGTA	15.0	30.0					9.0	10.0		10.0	14.0
CTATACTAAGA	149.0	24.0	41.0	15.0		52.0	51.0	44.0	26.0	44.0	16.0	67.0	63.0
TAGAACGATGC	280.0	891.0	1666.0	2641.0	2472.0	2027.0	3860.0	2579.0	3598.0	2304.0	2478.0	2392.0	2894.0
TTCGGCGTATG	1322.0	2498.0	4221.0	4067.0	3936.0	3721.0	5299.0	4646.0	5646.0	5025.0	4486.0	4148.0	5288.0
ACCAATAGCGG	431.0	207.0	301.0	544.0	372.0	290.0	553.0	246.0	507.0	357.0	350.0	429.0	637.0
CCTAGTATACC	309.0	89.0	184.0	58.0	144.0	99.0	377.0	215.0	288.0	407.0	206.0	216.0	336.0
ATTGTCCGTGA	345.0	38.0	71.0	75.0	16.0	11.0	45.0	193.0	156.0	125.0	58.0	30.0	268.0
AAAATCGTAAA	401.0	94.0	204.0	157.0	129.0	154.0	452.0	82.0	364.0	332.0	211.0	248.0	213.0
TGGCATCGAAG	99.0	26.0	74.0	38.0	40.0		23.0		150.0	46.0	22.0	41.0	53.0
GAGCGGGAGTC	90.0	215.0	202.0	217.0	614.0	223.0	225.0	322.0	287.0	290.0	394.0	266.0	446.0
ACTAAAACGAA	112.0	466.0	650.0	791.0	695.0	665.0	1707.0	850.0	1209.0	969.0	972.0	887.0	981.0
AATATACGTCG	52.0	23.0	36.0	24.0	22.0	24.0	129.0	14.0	46.0	114.0	51.0	75.0	91.0
AAAACTCACGT	424.0	34.0	76.0	19.0	29.0	36.0	153.0	32.0	57.0	208.0	87.0	42.0	114.0
CATAGGCGATA	963.0	830.0	2041.0	2350.0	2192.0	1388.0	2324.0	1930.0	2330.0	1913.0	1772.0	1867.0	2087.0
AGGACCTAGTC	673.0	145.0	350.0	284.0	397.0	364.0	578.0	443.0	347.0	163.0	452.0	359.0	297.0
TTAGGACCATT	717.0	1421.0	2966.0	2521.0	2235.0	2128.0	3705.0	3143.0	3017.0	4061.0	3076.0	2737.0	3469.0
ACGTGAGCGCA	9.0		19.0		33.0	15.0	96.0	79.0	11.0		39.0	40.0	27.0
TTGGCTCGAAC	476.0	1757.0	3519.0	3396.0	3754.0	2423.0	4896.0	3094.0	3759.0	3585.0	2948.0	2884.0	3802.0
AATAAACGTGC	92.0	12.0	30.0	33.0	22.0	51.0	39.0	121.0	77.0	26.0	21.0	124.0	59.0
CCGTAGATATA	207.0	122.0	369.0	201.0	130.0	188.0	338.0	289.0	273.0	349.0	221.0	409.0	228.0
GGGTATTGCCG	134.0	272.0	614.0	644.0	493.0	412.0	743.0	525.0	749.0	885.0	531.0	523.0	588.0
TGGCTTGATAG	307.0	64.0	271.0	274.0	191.0	203.0	159.0	264.0	555.0	141.0	347.0	331.0	272.0
ATGCGAAGTGG	313.0	253.0	158.0	479.0	352.0	216.0	193.0	192.0	319.0	230.0	205.0	268.0	194.0
CGGCAAGTTAA	750.0	161.0	155.0	315.0	192.0	163.0	410.0	279.0	354.0	204.0	125.0	160.0	245.0
CAATGCGTAAC	680.0	460.0	1304.0	1574.0	827.0	839.0	1137.0	1011.0	1520.0	901.0	1216.0	1064.0	1183.0
AGTCATTCGCA	435.0	704.0	1044.0	1434.0	726.0	597.0	1512.0	687.0	1284.0	1066.0	528.0	641.0	900.0
CAAACACAGAT	371.0	101.0	149.0	154.0	114.0	30.0	123.0	132.0	404.0	135.0	67.0	143.0	178.0
CTTAGATTACT	382.0	242.0	499.0	284.0	497.0	391.0	992.0	568.0	491.0	563.0	942.0	596.0	779.0
GATCGTCGAAA	68.0	45.0	18.0	28.0	58.0	35.0	12.0	57.0	192.0	127.0	80.0	30.0	62.0
GCGTAGATGCC	683.0	748.0	1505.0	1273.0	1280.0	1035.0	827.0	1281.0	2433.0	856.0	876.0	1213.0	1017.0
AAAGCATTGGC	364.0	23.0	77.0	78.0	44.0	51.0	90.0	24.0	145.0	97.0	81.0	88.0	40.0
GCGAACCTGAA	275.0	1303.0	2375.0	3259.0	3022.0	2397.0	3205.0	2877.0	3089.0	3058.0	2384.0	3043.0	2955.0
AATCGAATGGA	208.0	371.0	839.0	943.0	507.0	756.0	1373.0	529.0	312.0	721.0	663.0	629.0	865.0
CCCATCGGGGC	34.0		11.0	95.0	12.0	30.0	11.0	13.0	47.0	27.0		15.0	84.0
GGTTATCGCTT	604.0	186.0	288.0	125.0	121.0	130.0	159.0	200.0	247.0	440.0	70.0	152.0	299.0
GAATGCGATAC	294.0	69.0	98.0	68.0	54.0	83.0	51.0	82.0	140.0	121.0	30.0	92.0	85.0
ACCGGATTGCG	69.0	19.0	25.0	17.0	15.0	29.0		39.0	26.0	21.0	56.0	44.0	33.0
GATGCGGACGT	174.0	974.0	1858.0	2976.0	2596.0	1412.0	2382.0	2498.0	1894.0	1936.0	2035.0	1854.0	2580.0
GACCGGTAGAA	476.0	72.0	243.0	166.0	83.0	107.0	268.0	252.0	304.0	254.0	182.0	90.0	194.0
CTTCGACGACG	71.0	83.0	209.0	306.0	90.0	192.0	126.0	112.0	108.0	90.0	155.0	99.0	124.0
CTATGCTATCG	77.0		33.0	171.0		46.0	22.0		28.0	46.0	7.0	81.0	9.0
TGCTCACGTCG	24.0		12.0								10.0		6.0
CGAACCTGATG	669.0	75.0	291.0	237.0	133.0	127.0	311.0	365.0	210.0	162.0	166.0	187.0	272.0
CGTCTTCGTTA	91.0	24.0	12.0	30.0	144.0			31.0	40.0		7.0	6.0	28.0
GATGTTTGGTC	283.0	411.0	764.0	699.0	559.0	689.0	933.0	906.0	659.0	668.0	683.0	682.0	606.0
TAGATTAGGCT	210.0	123.0	363.0	353.0	237.0	210.0	504.0	476.0	356.0	382.0	295.0	228.0	290.0
ACGCAACGATA	458.0	216.0	392.0	303.0	558.0	126.0	141.0	508.0	615.0	379.0	229.0	249.0	438.0
CCCAGTCGGCA	496.0	290.0	476.0	502.0	679.0	457.0	731.0	327.0	537.0	338.0	333.0	373.0	444.0
TGGTAAAGTCA	33.0	116.0	327.0	636.0	220.0	323.0	458.0	242.0	313.0	229.0	312.0	260.0	412.0
GATCAAACAAC	355.0	64.0	151.0	212.0	122.0	87.0	51.0	206.0	260.0	182.0	90.0	149.0	274.0
ATCGGTTCGCA	68.0	235.0	475.0	592.0	495.0	322.0	894.0	224.0	504.0	377.0	385.0	281.0	562.0
ACGCGGTAGAA	468.0	68.0	167.0	351.0	23.0	146.0	83.0	159.0	80.0	233.0	108.0	65.0	88.0
CAATAGTTAAT	128.0	39.0	103.0		15.0	18.0	29.0	255.0	38.0	13.0	22.0	33.0
GGTTACCGTGA	707.0	352.0	600.0	522.0	1140.0	591.0	997.0	699.0	892.0	978.0	745.0	653.0	976.0
TTGCATCGGAT	806.0	229.0	544.0	412.0	270.0	225.0	478.0	353.0	757.0	456.0	326.0	486.0	212.0
ACTAAACGTGT	27.0			14.0	22.0			13.0
AAGTTAGGCGT	16.0			53.0		27.0
AGATCGCAATC	544.0	384.0	933.0	775.0	608.0	689.0	1266.0	833.0	1323.0	480.0	644.0	1001.0	713.0
GGTCGGGAAGA	37.0		70.0	53.0	21.0	31.0	36.0						9.0
ATACGAAATCA	342.0	117.0	263.0	186.0	114.0	91.0	457.0	209.0	231.0	175.0	167.0	233.0	207.0
ATACGTGACGC	183.0	668.0	609.0	1042.0	907.0	710.0	765.0	759.0	733.0	667.0	746.0	1065.0	941.0
CATTTATGCTT	20.0	39.0	39.0		22.0	52.0		16.0	39.0	17.0	8.0		32.0
CGTACTTAGCC	82.0	25.0	20.0	57.0	24.0		115.0	15.0	29.0	78.0	67.0	30.0	73.0
CTCCAATAGTC	43.0	24.0	16.0	42.0	17.0	22.0	49.0	52.0		59.0	23.0	52.0	61.0
GCAAAATAAGC	251.0	66.0	90.0	83.0	140.0	109.0	88.0	345.0	149.0	268.0	149.0	185.0	267.0
TAAAGTTTGGC	361.0	53.0	93.0	61.0	42.0	98.0	254.0	63.0	243.0	154.0	57.0	75.0	79.0
CTTGCATAGTG	161.0	577.0	1136.0	1219.0	1128.0	797.0	1580.0	924.0	1136.0	987.0	914.0	1020.0	1138.0
AACTAGATAAG	231.0	85.0	113.0	39.0	59.0	88.0	315.0	96.0	169.0	315.0	225.0	88.0	180.0
AGGATCGATAT	551.0	43.0	169.0	111.0	85.0	83.0	241.0	116.0	246.0	127.0	22.0	60.0	106.0
CACGTAATCAT	274.0	133.0	107.0	199.0	184.0	121.0	220.0	91.0	167.0	190.0	79.0	226.0	306.0
CCCGAAATTCG	262.0	113.0	198.0	307.0	286.0	227.0	412.0	412.0	385.0	362.0	346.0	185.0	305.0
CAGGTAAAGTG	91.0	138.0	408.0	391.0	350.0	309.0	465.0	279.0	253.0	476.0	215.0	206.0	344.0
CATGCTTCGTC	316.0	290.0	349.0	410.0	77.0	254.0	74.0	71.0	196.0	156.0	127.0	255.0	308.0
CGGTTACGAGA	105.0	45.0	116.0	25.0	23.0	58.0	10.0	60.0	110.0		21.0	11.0	48.0
ACTTGCGTCTG	175.0	722.0	1551.0	2096.0	1380.0	1207.0	1867.0	1430.0	1175.0	1562.0	1271.0	1821.0	1882.0
CAATCCGTCAA	105.0	41.0	170.0	103.0	98.0	14.0	26.0	213.0	64.0	66.0	56.0	157.0	58.0
TGATCGACTGA	188.0	326.0	313.0	1002.0	792.0	550.0	911.0	778.0	907.0	821.0	765.0	979.0	837.0
TAGATCGACTA	443.0	41.0	127.0	277.0	79.0	138.0	164.0	94.0	279.0	61.0	103.0	233.0	139.0
GCCATCGGTAT	850.0	362.0	1115.0	789.0	786.0	770.0	1686.0	1149.0	884.0	928.0	735.0	1136.0	1029.0
GCCAATTATGC	272.0	616.0	1079.0	1052.0	1131.0	576.0	1784.0	1054.0	1603.0	1647.0	1310.0	970.0	1904.0
CAGATAAAACA	26.0	12.0	65.0	57.0	172.0	46.0	145.0	82.0	56.0	98.0	27.0	98.0	49.0
AGATAACGTGG	975.0	2935.0	6606.0	8546.0	8238.0	6055.0	11768.0	7895.0	8116.0	9374.0	7589.0	7835.0	9185.0
TTGTCGTAGAA	895.0	110.0	453.0	502.0	242.0	256.0	288.0	160.0	134.0	191.0	343.0	218.0	290.0
GCGTAACGAGA	170.0	441.0	625.0	488.0	564.0	195.0	637.0	565.0	540.0	560.0	473.0	442.0	666.0
AGATTAAACGA	185.0	26.0	81.0	13.0	34.0	30.0	66.0	76.0	31.0	47.0	22.0	190.0	83.0
AGCAGCGTACG	234.0	21.0	94.0	165.0	84.0	52.0	53.0	74.0	85.0	67.0	77.0	16.0	142.0
GAGATAGCAGT	105.0	35.0	38.0	15.0	22.0	36.0	148.0	65.0	110.0	63.0	66.0	115.0	130.0
CAGCCGTCGAT	1264.0	16056.0	32325.0	41790.0	36623.0	26682.0	47695.0	30312.0	30623.0	33643.0	29987.0	30674.0	38238.0
GTATTTGGCTT	579.0	294.0	695.0	732.0	431.0	810.0	1403.0	864.0	790.0	1213.0	750.0	765.0	886.0
GAGTAACAGCT	645.0	123.0	143.0	236.0	97.0	212.0	328.0	316.0	102.0	156.0	257.0	281.0	325.0
ATGACGCATTC	43.0		21.0	84.0	30.0		14.0	37.0	118.0		41.0	12.0	17.0
AGCGCAATCTT	61.0	262.0	392.0	482.0	534.0	250.0	545.0	550.0	390.0	401.0	363.0	335.0	351.0
CTCGTCGGGTA	156.0	543.0	1280.0	1157.0	803.0	733.0	1700.0	1402.0	801.0	1078.0	858.0	882.0	1032.0
ATGTTCATTAC	14.0				6.0	7.0	64.0
TATCGGTACAT	344.0	22.0	108.0	124.0	69.0	176.0	115.0	52.0	113.0	192.0	200.0	133.0	97.0
CGGTCATGTTT	246.0	490.0	1041.0	1248.0	1634.0	756.0	1464.0	924.0	576.0	980.0	959.0	1068.0	1090.0
GATCTCTCAAG	166.0	51.0	277.0	155.0	353.0	196.0	361.0	172.0	506.0	214.0	249.0	206.0	247.0
GTTAGCGTGTG	608.0	77.0	230.0	218.0	164.0	50.0	58.0	84.0	180.0	78.0	105.0	109.0	64.0
CGGGATTCGTC	672.0	211.0	733.0	436.0	449.0	360.0	663.0	697.0	975.0	482.0	531.0	466.0	746.0
GATGTTCGCAA	247.0	418.0	1053.0	823.0	792.0	627.0	1199.0	676.0	1094.0	919.0	732.0	510.0	882.0
CAGGACGAGGT	112.0	328.0	625.0	630.0	948.0	420.0	937.0	568.0	659.0	568.0	506.0	429.0	430.0
ATAACATGCGA	169.0	96.0	225.0	335.0	183.0	173.0	295.0	196.0	420.0	196.0	264.0	175.0	335.0
CTGTATTCGGG	250.0	132.0	141.0	159.0	150.0	113.0	198.0	148.0	109.0	256.0	188.0	146.0	304.0
GTTCCGAAATG	451.0	3296.0	6213.0	5999.0	5674.0	5259.0	8350.0	5026.0	5763.0	6888.0	5016.0	5482.0	7396.0
TGCGTCTCGAC	207.0	12.0	98.0	42.0	19.0	8.0	192.0	76.0	96.0	75.0	21.0	155.0	195.0
CGTTTCGCGCA	258.0	583.0	1391.0	2147.0	1634.0	969.0	1470.0	1626.0	1758.0	1068.0	1422.0	1290.0	1720.0
AACATAGTCGT	45.0	379.0	663.0	576.0	490.0	393.0	681.0	403.0	468.0	473.0	570.0	465.0	718.0
AGGAAATATTC	726.0	61.0	185.0	109.0	61.0	148.0	240.0	153.0	452.0	218.0	138.0	112.0	371.0
CTTACTTAGAC	28.0	9.0							82.0
TAATACTTAGT	165.0	225.0	454.0	265.0	316.0	598.0	923.0	399.0	573.0	671.0	526.0	495.0	652.0
CAGGTAGTACC	497.0	601.0	946.0	1336.0	1142.0	799.0	1079.0	749.0	1146.0	1104.0	947.0	809.0	1468.0
GAACGACCGTA	1107.0	418.0	802.0	1032.0	826.0	906.0	461.0	695.0	993.0	867.0	765.0	929.0	1060.0
GTCGGGTAAAC	82.0	34.0	91.0	130.0	68.0	24.0	183.0	12.0	100.0	119.0	59.0	108.0	92.0
TAAGCAATCGT	289.0	398.0	803.0	849.0	871.0	569.0	1080.0	1045.0	1091.0	997.0	905.0	1151.0	1456.0
TATTGCGAATC	41.0	6.0	27.0	21.0			14.0	27.0		48.0	19.0		82.0
ACGGCGTGAAC	76.0	191.0	393.0	306.0	220.0	125.0	325.0	317.0	314.0	394.0	239.0	209.0	297.0
TTAGACGTAGT	364.0	132.0	270.0	461.0	297.0	277.0	496.0	110.0	301.0	385.0	326.0	233.0	309.0
CTTACGGTGGT	242.0	81.0	94.0	150.0	121.0	73.0	48.0	48.0	222.0	204.0	78.0	77.0	80.0
GTTCCGGTCAA	230.0	36.0	51.0	116.0		32.0	70.0	41.0	117.0	35.0	64.0	91.0	75.0
GCGACTACGCT	141.0	129.0	284.0	253.0	375.0	269.0	371.0	187.0	246.0	260.0	233.0	145.0	61.0
AATCCGACCGA	250.0	87.0	146.0	204.0	175.0	162.0	339.0	76.0	434.0	283.0	321.0	221.0	279.0
TGAATCAAACA	395.0	324.0	721.0	793.0	619.0	581.0	1004.0	756.0	890.0	665.0	873.0	660.0	1093.0
GAGTGCCGACA	10.0		13.0	58.0						12.0	18.0		7.0
ACTTAACGAGC	8.0	17.0			15.0	8.0	31.0				20.0		7.0
TGTCCGTGATG	281.0	120.0	230.0	366.0	135.0	124.0	328.0	258.0	167.0	242.0	191.0	187.0	674.0
CAGATCGTTAC	232.0	34.0	58.0	170.0	89.0	25.0	31.0	68.0	140.0	187.0	25.0	35.0	54.0
GGACTCGCTTA	305.0	112.0	57.0	125.0	119.0	43.0	218.0	110.0	34.0	92.0	104.0	150.0	78.0
ACTTCGCATTG	185.0	49.0	34.0	51.0	90.0		57.0	26.0		59.0	18.0	65.0	69.0
CATGCGATCCA	331.0	1702.0	3514.0	4176.0	5416.0	2062.0	4103.0	2324.0	2877.0	2786.0	2920.0	2970.0	3341.0
CCCTTTTCGGA	157.0	19.0	110.0	87.0	23.0	47.0		30.0		151.0	43.0	13.0	15.0
TATCTCGGACC	121.0	61.0	319.0	214.0	67.0	114.0	119.0	103.0	105.0	80.0	158.0	85.0	302.0
TTTCACGCGGT	79.0	68.0	155.0	319.0	236.0	143.0	105.0	121.0	64.0	135.0	200.0	136.0	187.0
CAGCTAAGGCC	1711.0	15256.0	29799.0	40279.0	40801.0	25550.0	44575.0	29211.0	30511.0	32962.0	28912.0	29770.0	37266.0
GATCGTTATGG	543.0	172.0	332.0	301.0	314.0	268.0	823.0	218.0	404.0	442.0	247.0	295.0	498.0
GGATTGCCCAT	218.0	414.0	1380.0	815.0	789.0	896.0	1336.0	600.0	1245.0	957.0	758.0	784.0	1070.0
TTTGGTAATCA	45.0	8.0	15.0	28.0		28.0		6.0	8.0			6.0
GCGTATGTACT	704.0	195.0	417.0	304.0	148.0	273.0	499.0	104.0	504.0	342.0	364.0	388.0	537.0
ACACGTTATGA	119.0	36.0	44.0	38.0	8.0	43.0	110.0	29.0	39.0	163.0		56.0	77.0
GGAGACGTGCA	1047.0	2146.0	4267.0	6310.0	5254.0	3153.0	6745.0	5352.0	5153.0	5105.0	4370.0	4560.0	6703.0
TAGCGTCGTCG	288.0	219.0	671.0	681.0	528.0	489.0	635.0	362.0	503.0	598.0	444.0	495.0	478.0
ACAGACGATAG	327.0	569.0	1002.0	1250.0	1347.0	1146.0	1979.0	2135.0	2294.0	1528.0	1415.0	1640.0	1866.0
TGGAAACGTGA	494.0	217.0	272.0	299.0	341.0	227.0	434.0	407.0	242.0	365.0	152.0	437.0	448.0
GCGGATTAGCT	189.0	96.0	336.0	258.0	103.0	171.0	395.0	287.0	194.0	159.0	142.0	244.0	309.0
AACGTACGCAC	57.0	95.0	178.0	389.0	141.0	153.0	636.0	215.0	376.0	335.0	316.0	197.0	510.0
GTATATGCTCG	104.0	15.0	45.0	121.0	53.0	44.0	96.0	79.0	178.0	36.0	129.0	62.0	68.0
ACCTTACGTGC	179.0	30.0	80.0	41.0	11.0	14.0	103.0	45.0	83.0	72.0	57.0	84.0	38.0
AAAAGATATGC	51.0	125.0	111.0	72.0	68.0	99.0	333.0	218.0	159.0	261.0	187.0	188.0	163.0
AGCCAATAACC	325.0	19.0	37.0	42.0	61.0	70.0	42.0	38.0	169.0	234.0	27.0	40.0	100.0
ATAACGTGTAG	91.0	290.0	618.0	862.0	940.0	501.0	1319.0	685.0	784.0	636.0	570.0	700.0	884.0
GGGTCTGTGGA	154.0	168.0	544.0	403.0	674.0	317.0	567.0	520.0	878.0	577.0	702.0	484.0	520.0
CATCGCGTAAG	404.0	101.0	296.0	424.0	257.0	122.0	291.0	230.0	263.0	156.0	180.0	241.0	221.0
GGTGCGACCAC	261.0	191.0	416.0	196.0	188.0	173.0	421.0	316.0	345.0	351.0	348.0	332.0	307.0
AGCTAACATAA	327.0	55.0	160.0	11.0	28.0	67.0	202.0	86.0	66.0	84.0	94.0	37.0	114.0
CTTCGTTAAGA	77.0	44.0	38.0	36.0	31.0	62.0	134.0	33.0	157.0	35.0	113.0	48.0	14.0
ACGGCGAGTTT	455.0	46.0	60.0	76.0	30.0	148.0	134.0	192.0	106.0	61.0	217.0	99.0	289.0
CCGTACGTTTC	433.0	75.0	107.0	195.0	192.0	206.0	294.0	158.0	218.0	167.0	119.0	171.0	234.0
AAATCGGTATG	353.0	115.0	282.0	115.0	76.0	123.0	135.0	66.0	120.0	68.0	206.0	199.0	268.0
TGCTCGAATTC	237.0	831.0	1485.0	1609.0	1594.0	985.0	2174.0	1596.0	1513.0	1943.0	1518.0	1664.0	2058.0
CGATCGAAGTT	41.0		9.0	31.0	19.0	23.0	26.0		6.0	82.0	11.0	15.0	16.0
GGATCTCGAGG	102.0	36.0	53.0	10.0	101.0	28.0	7.0	50.0	48.0	50.0	37.0	10.0	25.0
CATTCTAAGAA	197.0	70.0	115.0	98.0	67.0	82.0	112.0	111.0	177.0	207.0	145.0	103.0	344.0
AACGATCGGAT	15.0	44.0	107.0	111.0	129.0	76.0	163.0	112.0	237.0	222.0	117.0	64.0	357.0
AATCGAACGTT	832.0	78.0	233.0	313.0	164.0	227.0	273.0	199.0	253.0	179.0	142.0	505.0	388.0
CCGTAAGCAAT	258.0	100.0	158.0	63.0	57.0	70.0	60.0	132.0	191.0	56.0	127.0	23.0	139.0
AGCTTACAATT	513.0	255.0	405.0	210.0	270.0	207.0	416.0	326.0	391.0	560.0	278.0	518.0	378.0
TTTCACGGTGG	463.0	109.0	164.0	235.0	138.0	221.0	388.0	178.0	280.0	253.0	381.0	221.0	238.0
GATCGAAGCGT	195.0	480.0	986.0	1174.0	1311.0	764.0	1537.0	1075.0	1154.0	967.0	1175.0	976.0	1003.0
CCTCGTTACCT	182.0	59.0	203.0	101.0	81.0	75.0	168.0	110.0	82.0	216.0	45.0	147.0	101.0
CGGGCACGTTG	1586.0	583.0	1373.0	1624.0	1309.0	1006.0	909.0	1146.0	1251.0	1039.0	1527.0	1238.0	1484.0
GATTCGGGTGT	240.0	129.0	122.0	112.0	208.0	223.0	431.0	136.0	259.0	167.0	95.0	232.0	136.0
GCCGTATCGAT	238.0	283.0	660.0	306.0	273.0	164.0	447.0	423.0	382.0	417.0	422.0	358.0	631.0
GACGAACGGTC	437.0	51.0	230.0	211.0	169.0	291.0	534.0	296.0	183.0	207.0	197.0	221.0	232.0
AGGACGTAAAC	688.0	484.0	990.0	709.0	1054.0	563.0	505.0	767.0	1000.0	561.0	719.0	594.0	1152.0
GGCGGTAAGTG	553.0	176.0	210.0	167.0	305.0	137.0	125.0	76.0	293.0	54.0	49.0	164.0	276.0
CCTCGATTGGA	175.0	22.0	41.0	223.0	17.0	20.0	16.0	40.0	50.0	34.0	54.0	186.0	64.0
CTTTTAGCGCC	481.0	97.0	111.0	46.0	76.0	110.0	147.0	124.0	171.0	284.0	224.0	154.0	118.0
ATCTTGGTATG	157.0	67.0	68.0	7.0	21.0	32.0	9.0	30.0	147.0	26.0	36.0	147.0	31.0
GAAATTCGTCG	83.0	38.0	42.0	33.0	68.0	53.0	49.0	98.0	86.0	126.0	139.0	30.0	75.0
AAATCGTACCC	10.0
TTAAGGCAGTT	175.0	53.0	318.0	216.0	78.0	144.0	173.0	161.0	144.0	92.0	168.0	114.0	136.0
GTTGCATCGTC	514.0	2784.0	5687.0	7108.0	6248.0	4362.0	7252.0	4731.0	4891.0	5211.0	3796.0	4654.0	6111.0
TACGTTAATCA	689.0	311.0	415.0	617.0	511.0	581.0	1083.0	954.0	1089.0	915.0	650.0	966.0	961.0
ATAGCGGGTGG	115.0	100.0	231.0	255.0	394.0	258.0	182.0	235.0	281.0	328.0	410.0	286.0	514.0
ACTGCGTATCA	384.0	419.0	937.0	1127.0	1145.0	776.0	1484.0	1196.0	788.0	927.0	735.0	1026.0	1135.0
TTGGACGTACA	430.0	142.0	107.0	83.0	16.0	75.0	119.0	59.0	416.0	134.0	112.0	139.0	260.0
TTTACGTGGTG	152.0	99.0	226.0	180.0	73.0	212.0	93.0	94.0	151.0	87.0	177.0	66.0	185.0
TGGTCAACGGC	20.0	25.0	7.0	39.0	65.0	46.0		12.0	40.0	8.0		67.0
CATGAGACCTG	338.0	62.0	144.0	85.0	43.0	121.0	333.0	183.0	146.0	209.0	117.0	26.0	89.0
CGTGGTCAACG	13.0	16.0		34.0		31.0			10.0
ACGTTGTTCAA	13.0			24.0
GGTATTCTAAG	658.0	605.0	1116.0	871.0	368.0	778.0	1154.0	1027.0	1749.0	938.0	892.0	787.0	1104.0
GTTCAATACAT	711.0	221.0	351.0	236.0	369.0	171.0	700.0	374.0	706.0	640.0	405.0	585.0	461.0
CCAGTAGTATA	111.0	88.0	51.0	48.0	19.0	26.0	157.0	30.0	112.0	99.0	77.0	63.0	20.0
CGTACGCAACG	214.0	107.0	158.0	312.0	439.0	164.0	337.0	458.0	583.0	314.0	395.0	245.0	519.0
AACGTGCGGTG	186.0	54.0	49.0	112.0	19.0	100.0	54.0	10.0	46.0	43.0	39.0	83.0	61.0
CCGTTAGCCTA	598.0	140.0	316.0	162.0	441.0	107.0	238.0	302.0	391.0	152.0	176.0	238.0	228.0
CAAGTATCCGC	627.0	146.0	182.0	185.0	127.0	155.0	421.0	246.0	124.0	118.0	91.0	278.0	286.0
TGAGTATCATA	46.0	6.0					34.0	19.0	19.0	32.0	16.0		22.0
TATATGCGTAC	39.0	6.0	30.0			17.0	32.0	54.0	13.0		23.0	7.0	22.0
CTGCGTATGGA	79.0	58.0	11.0	26.0	9.0	46.0		94.0	26.0	288.0		108.0	37.0
AAAACTATGCT	68.0	41.0	65.0	48.0	11.0	68.0	99.0	71.0	94.0	190.0	96.0	24.0	48.0
TTCGTCGACAA	318.0	130.0	83.0	75.0	32.0	145.0	189.0	185.0	147.0	197.0	76.0	232.0	252.0
ATGTAGTACCC	938.0	1614.0	3907.0	3549.0	3521.0	2635.0	4818.0	2456.0	3750.0	4408.0	3063.0	3220.0	4074.0
TTACGAGATAG	37.0		13.0	65.0	30.0	43.0	15.0	170.0	38.0	131.0	41.0	26.0	32.0
GGTAGGTTCCA	383.0	36.0	76.0	60.0	99.0	53.0	192.0	86.0	60.0	29.0	19.0	114.0	58.0
TTCGCTCTCGA	83.0		7.0	33.0		6.0		10.0	23.0		6.0	7.0	9.0
CTATCGATGCA	1520.0	220.0	504.0	660.0	436.0	524.0	368.0	506.0	816.0	567.0	422.0	568.0	509.0
GATGCGAAAGA	88.0	8.0	103.0	52.0		42.0	87.0		60.0	86.0	84.0	30.0	133.0
CGCATTGGTTA	804.0	143.0	244.0	311.0	449.0	218.0	263.0	276.0	645.0	272.0	91.0	177.0	446.0
GTCATTCTAAC	140.0		79.0	75.0	28.0	41.0	7.0	138.0	38.0	12.0	54.0	65.0
CTAACCGTTCG	331.0	445.0	806.0	1146.0	756.0	846.0	1156.0	881.0	830.0	940.0	1098.0	738.0	1253.0
TATCTCGGAAT	354.0	782.0	1622.0	1494.0	1255.0	1078.0	2611.0	1443.0	1640.0	2193.0	1592.0	1201.0	2061.0
GCCTCTTAGCG	99.0	95.0	197.0	240.0	234.0	195.0	362.0	156.0	220.0	203.0	200.0	230.0	239.0
AAGTAATCGGT	504.0	74.0	229.0	72.0	77.0	153.0	271.0	258.0	261.0	269.0	117.0	223.0	171.0
ACGAACGTAGA	323.0	228.0	248.0	423.0	159.0	143.0	214.0	189.0	577.0	370.0	229.0	153.0	303.0
GTAAGTTACGT	102.0	8.0	31.0	25.0		38.0	97.0	14.0	7.0	80.0	41.0	20.0	36.0
AGCGTTAGGTA	589.0	223.0	267.0	138.0	220.0	94.0	350.0	253.0	329.0	177.0	208.0	209.0	333.0
GTAGGTAGTCA	491.0	112.0	281.0	434.0	359.0	118.0	384.0	271.0	637.0	222.0	309.0	284.0	390.0
GCCCGTTGGGA	805.0	5613.0	12816.0	10171.0	10477.0	7573.0	15408.0	11390.0	14640.0	10995.0	9696.0	10335.0	12814.0
CCGATGTTGGA	27.0	38.0	83.0	59.0	44.0	38.0	52.0	138.0	19.0	14.0	33.0	39.0	46.0
TACGTGACTAT	501.0	98.0	283.0	103.0	144.0	80.0	392.0	362.0	418.0	748.0	419.0	328.0	241.0
AGATAAGCGCC	36.0	10.0	28.0	40.0	20.0	66.0	31.0	61.0	57.0	94.0	47.0	62.0	47.0
TTATGTCGTAC	90.0	190.0	447.0	392.0	398.0	223.0	375.0	401.0	304.0	424.0	333.0	232.0	486.0
ATCTCGACGTT	14.0		21.0		22.0			51.0		7.0
AAGTTCGATAC	73.0	16.0	57.0	42.0	38.0	34.0	208.0	29.0	49.0	114.0	69.0	86.0	125.0
ATCAACGGTGT	116.0	753.0	1360.0	1494.0	1262.0	1033.0	2011.0	959.0	1701.0	1291.0	1344.0	1536.0	1614.0
GATCTATAGCC	61.0	19.0	37.0		39.0	19.0	55.0	13.0	137.0	21.0
ACAATTGGCTT	934.0	221.0	426.0	315.0	237.0	173.0	405.0	243.0	375.0	199.0	174.0	342.0	144.0
ATCGAATGGCT	522.0	50.0	118.0	232.0	98.0	127.0	115.0	135.0	180.0	31.0	73.0	109.0	214.0
TTATTCGGATT	693.0	991.0	2192.0	1521.0	1172.0	1683.0	3367.0	1895.0	2600.0	2638.0	2064.0	2174.0	3097.0
AGAATCGGCTG	520.0	87.0	141.0	24.0	29.0	43.0	96.0	13.0	142.0	65.0	83.0	127.0	87.0
CGCTATACGCT	316.0	101.0	297.0	202.0	259.0	152.0	176.0	251.0	277.0	214.0	136.0	136.0	151.0
TGCGGACTTCG	116.0	163.0	387.0	364.0	512.0	378.0	722.0	308.0	358.0	400.0	329.0	254.0	455.0
TTAGTAGATTC	21.0	45.0	77.0	69.0	53.0	52.0	178.0	51.0	114.0	191.0	142.0	133.0	116.0
CCGACGGTCCT	38.0		40.0	40.0	13.0	14.0	19.0	9.0	63.0	48.0	13.0	36.0	49.0
GCCGTCGGCAA	602.0	144.0	451.0	288.0	326.0	260.0	199.0	306.0	372.0	382.0	500.0	202.0	480.0
CAACACGTTTA	211.0	126.0	216.0	375.0	494.0	135.0	291.0	262.0	268.0	168.0	177.0	221.0	233.0
AGTCCGAATAA	19.0	27.0	47.0	11.0	10.0	18.0		11.0	79.0	48.0	48.0	41.0	8.0
ACGCACGCGAT	191.0	96.0	65.0	24.0	50.0	40.0	157.0	38.0	49.0	28.0	51.0	41.0	81.0
ATCATAGTCGT	508.0	99.0	296.0	108.0	140.0	195.0	119.0	79.0	394.0	190.0	197.0	221.0	231.0
GTCAACGAAGC	1013.0	493.0	491.0	866.0	881.0	212.0	934.0	685.0	722.0	440.0	585.0	557.0	771.0
TGGTTCGTAGT	67.0	40.0	71.0	219.0	211.0	36.0	127.0	27.0	138.0	177.0	66.0	158.0	112.0
CGAGCATGAGT	8.0		20.0			19.0		17.0		30.0	13.0		71.0
CAGATTCGAAG	231.0	219.0	502.0	564.0	328.0	356.0	507.0	320.0	452.0	648.0	400.0	347.0	406.0
GATAGTCATCA	612.0	97.0	157.0	252.0	82.0	95.0	298.0	168.0	320.0	246.0	243.0	243.0	245.0
ACTCATCGGGC	51.0	10.0	20.0	86.0		16.0		32.0	38.0	50.0	62.0	7.0	38.0
GGCCGTGAATC	7.0		8.0						6.0				6.0
GTGACGGTCAA	185.0	302.0	578.0	390.0	786.0	348.0	532.0	544.0	799.0	482.0	425.0	511.0	406.0
ATTTACTCGGA	57.0	6.0	38.0	9.0		28.0		49.0	21.0	11.0	44.0	8.0	32.0
ACGCTATACGA	108.0	761.0	1988.0	1670.0	1707.0	915.0	1870.0	1200.0	1110.0	1518.0	1174.0	1176.0	1119.0
ATGTCTATCAT	1022.0	267.0	510.0	693.0	558.0	328.0	1088.0	784.0	946.0	622.0	696.0	565.0	1012.0
TAAAACGTGGC	36.0	19.0	54.0	45.0		20.0	55.0	55.0	47.0	46.0	82.0	14.0	120.0
AAGCAAGTTCC	462.0	37.0	155.0	85.0	96.0	108.0	129.0	72.0	107.0	145.0	45.0	75.0	27.0
CGTGCGCTGAA	69.0	40.0	97.0	10.0	26.0	59.0	12.0	101.0	24.0	176.0	36.0	29.0	32.0
TACTAAAGGAA	56.0	6.0	12.0	28.0		35.0		10.0		34.0	39.0	18.0	18.0
GTAAACAGATT	396.0	338.0	844.0	612.0	535.0	521.0	1279.0	715.0	1173.0	1087.0	951.0	1046.0	1136.0
GGACCCGTCAG	536.0	264.0	586.0	206.0	334.0	315.0	453.0	408.0	571.0	445.0	265.0	255.0	613.0
CTATTCGGAGG	686.0	76.0	80.0	391.0	115.0	211.0	204.0	112.0	339.0	191.0	122.0	189.0	171.0
GGTAAAGTCGC	15.0	41.0	37.0						53.0				6.0
TTTGGTATCGG	40.0			6.0		8.0		8.0
AGCTAATCGAT	11.0	11.0	21.0	27.0	8.0	11.0	42.0	38.0	48.0	10.0	27.0	50.0	97.0
GGCCGTGAACG	427.0	125.0	383.0	232.0	366.0	238.0	177.0	222.0	493.0	358.0	286.0	160.0	185.0
TGCCGGCGAGC	45.0		38.0		8.0		13.0		29.0		29.0		17.0
CAACAAGAGCT	560.0	220.0	427.0	351.0	289.0	245.0	520.0	390.0	263.0	582.0	645.0	510.0	334.0
GCATATAGGTC	157.0	67.0	94.0	25.0	95.0	58.0	58.0	125.0	7.0	8.0	78.0	89.0	12.0
GGCATGCGGCA	32.0	14.0	28.0	71.0	13.0	13.0			9.0	64.0		9.0	9.0
TAATCGGCGAT	156.0	7.0	160.0	60.0	19.0	45.0	14.0	41.0	36.0		28.0	28.0	105.0
AAAGATAAGCC	664.0	426.0	810.0	384.0	355.0	446.0	859.0	625.0	969.0	751.0	406.0	443.0	460.0
GTCAACGAAGT	23.0	8.0		17.0
CTTGGTTACCG	27.0								44.0			11.0	198.0
CGCTTATTCGT	86.0	75.0	35.0	13.0	146.0	25.0	62.0		41.0	57.0	10.0		48.0
TTTAGCTACCG	255.0	71.0	54.0	27.0	69.0	16.0	103.0	54.0	81.0	29.0	60.0	13.0	85.0
CGGAGTACGCT	19.0	9.0					11.0				8.0
TAGCACGTTCC	224.0	167.0	206.0	283.0	137.0	184.0	316.0	255.0	586.0	476.0	541.0	260.0	128.0
ACAGCGTGGCG	30.0	18.0	25.0	9.0	6.0	23.0	19.0	8.0	10.0		15.0	9.0
GAAATGTCCCG	189.0	31.0	47.0	74.0	22.0	63.0	99.0	69.0	126.0	97.0	107.0	77.0	85.0
ATTTTACGTTT	275.0	11.0	33.0	9.0	18.0	27.0	22.0		21.0	45.0	41.0	6.0	20.0
ACTTATACGAG	114.0	2623.0	5144.0	2774.0	2559.0	2986.0	4901.0	3093.0	6959.0	4608.0	3429.0	3941.0	4166.0
TTATACCGTTG	99.0	116.0	315.0	247.0	281.0	263.0	705.0	249.0	460.0	449.0	213.0	465.0	499.0
TGATACCAATA	12.0			13.0	35.0	19.0		16.0	23.0	6.0	24.0
TTCGGTGTAGT	639.0	440.0	1201.0	874.0	878.0	790.0	1210.0	1129.0	862.0	980.0	978.0	798.0	1194.0
ATCGGTTCGCC	199.0	1774.0	3311.0	3841.0	4422.0	3047.0	5671.0	3680.0	3470.0	3561.0	3266.0	3921.0	4579.0
GTGAATCTTGG	56.0	110.0	192.0	136.0	348.0	265.0	288.0	229.0	244.0	273.0	242.0	256.0	195.0
CGAGTGCTTCG	334.0	54.0	83.0	238.0	138.0	40.0	155.0	19.0	230.0	139.0	133.0	153.0	101.0
GTATATCGAAC	125.0	157.0	324.0	345.0	416.0	271.0	430.0	342.0	494.0	338.0	500.0	519.0	774.0
GACGACGCTAA	35.0	12.0	69.0	79.0	86.0	31.0	61.0	20.0	105.0	120.0	40.0	45.0	136.0
GCTAATTATGC	316.0	437.0	582.0	617.0	862.0	646.0	1139.0	723.0	737.0	619.0	865.0	750.0	1105.0
CGTCTCGACTT	379.0	84.0	189.0	263.0	94.0	149.0	319.0	315.0	283.0	212.0	214.0	271.0	233.0
TTCGTACGCAC	213.0	214.0	769.0	539.0	737.0	524.0	1137.0	725.0	955.0	1315.0	545.0	538.0	1050.0
CTACGCGCTAT	372.0	49.0	210.0	290.0	259.0	124.0	125.0	192.0	135.0	86.0	105.0	83.0	148.0
GGATAAATAAC	310.0	67.0	80.0	54.0	23.0	54.0	23.0	8.0	81.0	27.0	92.0	39.0	24.0
TACTGCGTCAG	256.0	83.0	162.0	46.0	52.0	20.0	302.0	102.0	54.0	72.0	86.0	93.0	75.0
GTTTGCGACCA	409.0	737.0	1908.0	1983.0	1455.0	1370.0	2701.0	2092.0	2359.0	2118.0	1613.0	1723.0	2086.0
TACGTGCGGCA	32.0	23.0	59.0	28.0	39.0	45.0	71.0	77.0	84.0	63.0	60.0	98.0	44.0
AACTCGTTCCA	319.0	55.0	226.0	24.0	44.0	38.0	159.0	101.0	113.0	112.0	13.0	117.0	168.0
ATTGGACCCGA	66.0	14.0	20.0	29.0					30.0		41.0	14.0	101.0
CAACTAATAGT	670.0	274.0	550.0	309.0	322.0	223.0	385.0	442.0	706.0	382.0	372.0	313.0	490.0
CGAATTAAGTC	33.0	7.0	92.0	85.0	78.0	28.0	15.0	12.0	40.0	30.0	28.0	51.0	85.0
ATACCGCTTGC	301.0	51.0	210.0	67.0	62.0	80.0	133.0	33.0	184.0	190.0	191.0	87.0	279.0
GATAACGAACC	14.0	7.0	33.0	85.0	79.0	39.0	12.0	199.0	72.0	36.0	73.0	70.0	64.0
TTCCGTCAATG	137.0	21.0	49.0	151.0	12.0	17.0	71.0		53.0	106.0	21.0	14.0	32.0
GCTCTTAGCGC	72.0	26.0	46.0	41.0	141.0	38.0	90.0	37.0	125.0	64.0	95.0	24.0	198.0
TGACTAAGAAA	794.0	289.0	788.0	585.0	377.0	405.0	702.0	403.0	583.0	909.0	347.0	541.0	765.0
GCCTTACCTGA	667.0	98.0	111.0	215.0	89.0	135.0	206.0	273.0	194.0	134.0	231.0	190.0	142.0
CCACTTAGTAC	441.0	102.0	187.0	171.0	270.0	114.0	237.0	174.0	207.0	171.0	221.0	205.0	122.0
TGATTAATTAC	420.0	283.0	509.0	448.0	378.0	736.0	1137.0	589.0	905.0	916.0	682.0	896.0	943.0
CGTAGAAAAAT	198.0	267.0	854.0	823.0	630.0	449.0	872.0	649.0	948.0	891.0	644.0	672.0	1112.0
CTTACGTGAAC	163.0	119.0	123.0	221.0	136.0	62.0	86.0	76.0	219.0	83.0	119.0	34.0	247.0
CAATCTTTCGT	249.0	171.0	220.0	251.0	155.0	175.0	435.0	205.0	578.0	314.0	249.0	268.0	494.0
TGCAGCAACGG	25.0	76.0	85.0	318.0	197.0	111.0	187.0	152.0	326.0	185.0	148.0	260.0	198.0
GAATCGGGCAA	357.0	40.0	41.0	82.0	6.0	21.0	81.0	69.0	36.0	113.0	37.0	147.0	128.0
TGGGCTACGGT	87.0	19.0	80.0	149.0	8.0	27.0	85.0	37.0	198.0	87.0	15.0	6.0	156.0
CATAAAATAAG	219.0	206.0	215.0	313.0	199.0	358.0	676.0	411.0	641.0	376.0	516.0	328.0	774.0
CATAAATACGG	38.0	11.0		13.0	9.0				8.0				14.0
TTGACGCAAGT	145.0	47.0	164.0	148.0	152.0	83.0	69.0	137.0	48.0	98.0	71.0	235.0	177.0
GAAAACTTATA	288.0	80.0	115.0	140.0	97.0	236.0	464.0	169.0	261.0	366.0	285.0	198.0	361.0
AAAGTTCGTGG	124.0	26.0	50.0	27.0	42.0	49.0	133.0	11.0	116.0	32.0	60.0	40.0	34.0
ATGACCGGTTA	127.0	24.0	59.0	13.0	122.0	18.0	107.0	119.0	134.0	84.0	55.0	63.0	79.0
GGCGTAACTAA	104.0	39.0	252.0	285.0	159.0	114.0	606.0	199.0	250.0	284.0	354.0	146.0	542.0
TACACGCTGAC	259.0	503.0	886.0	1495.0	913.0	520.0	1375.0	805.0	1078.0	1025.0	1038.0	1102.0	1209.0
TTTATCGCACG	204.0	79.0	72.0	58.0	26.0	40.0	22.0	39.0	7.0	19.0	35.0	11.0	48.0
CAGACGACTGG	74.0	256.0	573.0	731.0	478.0	461.0	883.0	598.0	993.0	1010.0	729.0	597.0	511.0
AAGTATCTAGG	395.0	25.0	92.0	14.0	15.0	49.0	92.0	9.0	62.0	177.0	30.0	62.0	42.0
CCGTGGACCAC	26.0		29.0	6.0			7.0		50.0			6.0
AGGAAACAACT	433.0	102.0	266.0	106.0	115.0	271.0	301.0	256.0	450.0	209.0	395.0	392.0	532.0
CTCGTTTATTA	510.0	81.0	196.0	148.0	288.0	152.0	476.0	473.0	642.0	563.0	219.0	162.0	428.0
CGCTTACGCAT	67.0		47.0	177.0		54.0	120.0		44.0		23.0	46.0	39.0
TTCATCGCGCA	200.0	108.0	133.0	114.0	126.0	166.0	149.0	101.0	245.0	65.0	162.0	173.0	116.0
CTTAGGCGAAG	6.0
CTCGAGCTAGG	216.0	178.0	250.0	130.0	302.0	268.0	232.0	295.0	620.0	192.0	328.0	310.0	484.0
CTTTGACTATC	484.0	151.0	488.0	217.0	224.0	173.0	254.0	452.0	362.0	321.0	233.0	387.0	314.0
GATCTCGAATG	16.0	8.0		106.0	15.0				9.0	59.0		22.0	7.0
GCGAATGCGTG	246.0	46.0	55.0	86.0	54.0	55.0	16.0	9.0	200.0	100.0	131.0	71.0	155.0
CGTGACGATTT	99.0	112.0	231.0	202.0	339.0	233.0	246.0	86.0	274.0	175.0	212.0	319.0	121.0
ATCTTGTAACG	127.0	6.0			55.0	10.0		11.0	23.0	17.0		12.0	37.0
AGGTAGCGTAG	451.0	338.0	500.0	745.0	624.0	429.0	725.0	602.0	996.0	701.0	423.0	445.0	745.0
GGTCATATGCT	432.0	247.0	365.0	685.0	409.0	221.0	505.0	328.0	331.0	226.0	307.0	242.0	734.0
CACAACGGGGT	322.0	153.0	308.0	229.0	381.0	136.0	182.0	135.0	339.0	205.0	84.0	182.0	301.0
TAGAACGGCCT	227.0	59.0	63.0	125.0	24.0	95.0	151.0	73.0	243.0	173.0	88.0	61.0	229.0
GTGCCGATGTG	259.0	26.0	97.0	61.0	130.0	155.0	162.0	127.0	69.0	285.0	78.0	88.0	220.0
TAACTAGATCC	648.0	710.0	1297.0	1939.0	1608.0	1566.0	2318.0	1958.0	2263.0	2263.0	2123.0	1883.0	2400.0
ATAGATACCAA	285.0	723.0	1043.0	910.0	824.0	915.0	1926.0	863.0	1291.0	1323.0	1199.0	1095.0	1311.0
TAGTTAGCCTT	131.0	12.0	28.0		23.0	32.0	106.0		69.0	23.0	127.0	123.0	83.0
CTCTCGAAATT	524.0	176.0	363.0	418.0	336.0	272.0	638.0	591.0	815.0	539.0	451.0	365.0	765.0
GAAGCGCTGTA	292.0	154.0	284.0	260.0	151.0	116.0	464.0	396.0	727.0	205.0	211.0	215.0	377.0
GTACTTAGCTT	261.0	19.0	48.0	75.0	55.0	6.0	57.0	18.0	109.0	71.0	13.0	32.0	35.0
AGCTCGAGTGC	666.0	63.0	191.0	378.0	144.0	270.0	312.0	201.0	324.0	142.0	235.0	282.0	260.0
CCGACGTGACT	189.0	342.0	564.0	715.0	771.0	569.0	824.0	985.0	730.0	529.0	659.0	570.0	862.0
CAGTTACGGAA	771.0	259.0	689.0	532.0	433.0	229.0	380.0	383.0	696.0	600.0	422.0	397.0	478.0
GCGAGACCTGG	395.0	304.0	721.0	662.0	475.0	590.0	1005.0	651.0	709.0	943.0	452.0	630.0	802.0
TATAGCGCGAC	509.0	1384.0	3409.0	4063.0	3519.0	3034.0	4333.0	3494.0	4399.0	4006.0	3526.0	3555.0	4878.0
ATACGTGCGCT	159.0	21.0	67.0	140.0	24.0	13.0	271.0	54.0	55.0	9.0	42.0	112.0	28.0
CTGTAAAGGAC	356.0	216.0	300.0	167.0	188.0	183.0	307.0	181.0	215.0	170.0	150.0	254.0	120.0
AAGCAAGTACA	803.0	196.0	231.0	107.0	250.0	328.0	473.0	133.0	322.0	158.0	215.0	316.0	296.0
ACAACGATCGA	79.0	11.0	27.0	91.0	6.0	24.0	95.0	18.0			75.0	48.0	25.0
AGCCTAAAAAT	328.0	31.0	193.0	89.0	53.0	140.0	96.0	107.0	146.0	33.0	66.0	164.0	178.0
CGGCCATCGTT	677.0	1240.0	2823.0	3238.0	3013.0	1435.0	3409.0	2961.0	3064.0	2759.0	2359.0	2723.0	3301.0
GCTTCTGTTAG	579.0	225.0	363.0	244.0	290.0	227.0	447.0	250.0	683.0	374.0	260.0	309.0	429.0
TGCATACCAAC	101.0	17.0	31.0	80.0		16.0		74.0	45.0	30.0	63.0	43.0	18.0
TATCCTATCGA	88.0	32.0	41.0	26.0	13.0	34.0	28.0	37.0	14.0	27.0	23.0	32.0	13.0
GATTGGCTTTC	87.0		29.0	16.0	18.0	13.0	26.0	52.0	38.0	41.0	40.0	6.0	75.0
CATTCGGGGCA	307.0	302.0	517.0	651.0	547.0	420.0	603.0	771.0	704.0	653.0	729.0	664.0	806.0
AGTGAACGTCA	330.0	364.0	1086.0	1466.0	893.0	749.0	1533.0	776.0	1147.0	1007.0	936.0	719.0	1220.0
GCATTCGAGTA	311.0	101.0	131.0	237.0	127.0	206.0	328.0	282.0	475.0	172.0	223.0	297.0	299.0
ACTCGTTATGC	166.0		51.0			10.0	6.0	17.0	24.0	28.0		75.0	57.0
GTTAAGTCGCG	73.0	6.0	21.0	44.0	38.0	51.0	15.0	60.0	94.0	29.0	27.0	37.0	73.0
TGACGAGCAAT	504.0	277.0	497.0	589.0	581.0	431.0	591.0	482.0	516.0	663.0	469.0	424.0	758.0
TAGCAAGTTGA	500.0	59.0	185.0	64.0	111.0	52.0	258.0	291.0	261.0	272.0	96.0	208.0	206.0
AAAGATGCTCA	135.0	13.0	46.0	92.0	21.0	33.0	137.0	25.0	121.0	59.0	81.0	69.0	39.0
TGCTTGCGAAG	348.0	134.0	310.0	147.0	173.0	179.0	197.0	213.0	260.0	279.0	278.0	196.0	598.0
CGTTACACCGA	57.0	46.0	129.0	298.0	262.0	120.0	108.0	328.0	84.0	86.0	129.0	134.0	134.0
AACTTATGTAA	50.0	70.0	153.0	115.0	171.0	219.0	258.0	148.0	302.0	373.0	210.0	187.0	476.0
TTATGCGTCGT	440.0	1053.0	2320.0	1973.0	2115.0	2004.0	3099.0	2014.0	2563.0	2368.0	1970.0	2265.0	2823.0
TGCCGGCGGTA	97.0	98.0	135.0	498.0	176.0	112.0	183.0	207.0	143.0	201.0	164.0	289.0	194.0
CCATCGTGCGG	561.0	261.0	598.0	773.0	517.0	237.0	407.0	445.0	951.0	422.0	747.0	591.0	835.0
GTACATGTCCG	77.0	63.0	277.0	137.0	144.0	62.0	194.0	156.0	146.0	130.0	134.0	87.0	285.0
ACGAGCGAACT	24.0	65.0	31.0	101.0	21.0	23.0	57.0	62.0	129.0	88.0	60.0	86.0	137.0
CTTCATATGCG	44.0	9.0	34.0	16.0			36.0	19.0	32.0	20.0	36.0	9.0	14.0
TTAACGAATGC	617.0	45.0	137.0	84.0	239.0	87.0	269.0	96.0	149.0	302.0	87.0	96.0	295.0
GCCGAACCTGG	159.0	89.0	462.0	295.0	418.0	393.0	409.0	480.0	448.0	472.0	210.0	473.0	390.0
AATACGTTAAT	523.0	369.0	855.0	642.0	537.0	578.0	1462.0	558.0	776.0	1101.0	928.0	593.0	663.0
TACGCGCAAGT	590.0	708.0	1722.0	1565.0	1391.0	978.0	1313.0	1335.0	1317.0	1550.0	1457.0	1676.0	1883.0
TAGGCGTACCC	273.0	87.0	217.0	162.0	179.0	129.0	131.0	208.0	143.0	341.0	137.0	179.0	139.0
CATTCATTAGT	433.0	140.0	232.0	445.0	306.0	269.0	366.0	525.0	486.0	119.0	256.0	178.0	301.0
TTTCGTGTACC	626.0	66.0	159.0	144.0	164.0	112.0	150.0	72.0	197.0	154.0	126.0	177.0	147.0
TAGGAGTACGA	433.0	301.0	797.0	641.0	1120.0	733.0	885.0	615.0	655.0	926.0	1031.0	912.0	844.0
GTTCGTAACGT	56.0	113.0	195.0	373.0	163.0	109.0	189.0	402.0	227.0	232.0	70.0	228.0	260.0
ACGATCGGCTA	111.0	70.0	42.0	98.0	59.0	16.0	67.0	104.0	273.0	8.0	146.0	51.0	174.0
ACATTGTACTG	119.0	12.0	7.0		14.0			22.0	35.0		10.0
CGATAGATATA	143.0	74.0	67.0	47.0	100.0	22.0	131.0	71.0	221.0	27.0	38.0	48.0	56.0
AATTACGTGCA	314.0	105.0	60.0	69.0	48.0	50.0	84.0	33.0	108.0	124.0	128.0	50.0	192.0
ACTATCAGTAG	192.0	45.0	145.0	124.0	128.0	46.0	36.0	71.0	97.0	30.0	46.0	53.0	177.0
GACGTAAGAGT	659.0	4000.0	8389.0	9511.0	8558.0	6951.0	10859.0	8296.0	8776.0	8954.0	6907.0	7841.0	9183.0
CAAATCGATTA	485.0	1229.0	1949.0	2487.0	2595.0	2677.0	3466.0	3660.0	3015.0	3161.0	2960.0	2599.0	3948.0
CGCTGTACGTC	75.0	109.0	383.0	430.0	492.0	268.0	529.0	297.0	251.0	218.0	301.0	303.0	147.0
TGTAGGTTATC	130.0	29.0	66.0	26.0		38.0	133.0	28.0	71.0		11.0	60.0
TGATCGATATA	150.0	61.0	184.0	48.0	162.0	67.0	271.0	86.0	147.0	106.0	208.0	149.0	207.0
TTAATCAATAG	126.0	17.0	13.0			31.0	19.0	15.0	19.0	11.0	16.0	27.0	22.0
GCTAAATAAAA	37.0	102.0	95.0	79.0	41.0	73.0	160.0	173.0	94.0	128.0	113.0	95.0	197.0
GAGTAGAATGC	463.0	13.0	41.0	52.0	135.0	119.0	226.0	208.0	357.0	131.0	119.0	223.0	199.0
CACGTCGGATG	227.0	241.0	339.0	607.0	573.0	258.0	487.0	534.0	514.0	558.0	511.0	633.0	893.0
CTTCTGTATTC	744.0	996.0	1999.0	2337.0	2106.0	2281.0	3793.0	2233.0	3052.0	2794.0	2413.0	2710.0	2546.0
GTAGGTGTCCC	386.0	204.0	385.0	229.0	261.0	314.0	571.0	315.0	880.0	469.0	329.0	255.0	373.0
CGGTTCGTACA	426.0	28.0	160.0	98.0	138.0	131.0	241.0	35.0	111.0	76.0	115.0	137.0	174.0
ATCGATTAAGG	417.0	488.0	986.0	809.0	678.0	572.0	1558.0	960.0	1108.0	1272.0	897.0	902.0	1407.0
CGCTACACCGG	77.0	42.0	7.0		32.0	71.0	103.0	15.0	53.0		50.0	13.0	100.0
GAATGCGGTTC	371.0	718.0	1655.0	1877.0	1695.0	1400.0	2974.0	2313.0	2142.0	2306.0	1915.0	2034.0	2341.0
AGCGCGGTGGT	56.0		8.0			35.0	19.0		28.0	50.0	16.0
TTATTCCGGGC	315.0	63.0	81.0	31.0		44.0	138.0	22.0	315.0	168.0	94.0	13.0	122.0
GGTCGTGCACC	138.0	183.0	386.0	455.0	572.0	230.0	613.0	575.0	504.0	459.0	417.0	407.0	776.0
CACAGATAACA	126.0	569.0	1004.0	960.0	973.0	816.0	1699.0	1099.0	1000.0	807.0	1074.0	1089.0	1194.0
TACTAACGCCA	237.0	244.0	386.0	330.0	339.0	321.0	630.0	346.0	501.0	390.0	392.0	542.0	514.0
TTACTATAAGC	722.0	2143.0	4732.0	4087.0	4205.0	4237.0	8069.0	5452.0	5251.0	6597.0	4630.0	5522.0	7655.0
TGAAAGGACGT	529.0	364.0	579.0	1247.0	759.0	503.0	878.0	648.0	802.0	684.0	728.0	641.0	1090.0
ACTCGTTCCGA	77.0	75.0	96.0	283.0	207.0	133.0	183.0	127.0	298.0	133.0	157.0	227.0	261.0
GGTGAATCTTA	341.0	287.0	622.0	610.0	498.0	587.0	1515.0	867.0	1335.0	785.0	752.0	730.0	917.0
CTTAGCGATCC	68.0			18.0					26.0			16.0	14.0
TTGCTCGAAGG	228.0	44.0	15.0	68.0	118.0	82.0	10.0	12.0	129.0	95.0		23.0	26.0
CCGAATCGAAG	410.0	107.0	152.0	90.0	161.0	225.0	345.0	165.0	306.0	351.0	213.0	221.0	430.0
AGCCGGTAAAG	584.0	29.0	84.0	29.0	49.0	134.0	73.0	77.0	212.0	313.0	77.0	121.0	115.0
GCCGCGTATCG	130.0	191.0	207.0	130.0	180.0	120.0	113.0	280.0	126.0	393.0	194.0	184.0	253.0
GAAATTCCTAG	582.0	48.0	92.0	97.0	26.0	114.0	237.0	72.0	190.0	121.0	170.0	217.0	233.0
CCAGCTAATCG	456.0	205.0	188.0	116.0	175.0	101.0	109.0	69.0	336.0	352.0	165.0	205.0	396.0
TAATCGTTATA	538.0	148.0	232.0	163.0	130.0	207.0	483.0	201.0	392.0	359.0	263.0	283.0	459.0
GAATTCGGGTC	130.0	156.0	223.0	247.0	325.0	177.0	532.0	336.0	326.0	517.0	328.0	437.0	334.0
AAACTCGTACA	493.0	125.0	329.0	49.0	352.0	50.0	127.0	87.0	163.0	249.0	57.0	103.0	191.0
ACGATAAACGG	277.0	1529.0	3655.0	3991.0	3767.0	2541.0	4179.0	3518.0	3593.0	3542.0	3495.0	3039.0	4146.0
ATTGTCGAAGA	40.0			7.0	17.0	14.0	34.0		116.0	16.0	28.0	18.0	13.0
CTTAGCCGCTT	859.0	976.0	1900.0	1746.0	1222.0	1131.0	2047.0	1251.0	1482.0	2334.0	1615.0	1794.0	2157.0
AGTAAACTAAC	281.0	431.0	940.0	781.0	768.0	714.0	1419.0	788.0	1291.0	1255.0	1158.0	802.0	1012.0
CTGGTATCAAA	563.0	84.0	379.0	110.0	134.0	103.0	329.0	124.0	222.0	213.0	113.0	166.0	203.0
TTCATCGAGTG	233.0	61.0	73.0	25.0	35.0	27.0	83.0	140.0	52.0	127.0	24.0	132.0	108.0
TGGACTTCTAT	421.0	359.0	734.0	535.0	545.0	583.0	1312.0	802.0	944.0	1260.0	888.0	994.0	1354.0
CGATCACGGCT	76.0	43.0	32.0	52.0	36.0	37.0	157.0	35.0	59.0	35.0	50.0	109.0	69.0
CGGTCAAATAC	273.0	49.0	114.0	80.0	39.0	52.0	116.0	182.0	202.0	229.0	37.0	65.0	397.0
TGTTAGCCGTG	159.0	714.0	1226.0	1027.0	1421.0	918.0	1633.0	1698.0	1395.0	1049.0	1126.0	1132.0	1248.0
GAATAACATCA	174.0	386.0	820.0	963.0	751.0	612.0	1151.0	872.0	853.0	1173.0	869.0	898.0	1223.0
GATAGCGACAA	553.0	4511.0	9084.0	8903.0	8013.0	6736.0	11707.0	9167.0	9003.0	9887.0	8183.0	8441.0	10943.0
GTCAAACACGC	417.0	70.0	109.0	262.0	101.0	92.0	49.0	30.0	226.0	197.0	163.0	83.0	233.0
GATAAACTATC	98.0	28.0	98.0	46.0	66.0	74.0	92.0	106.0	101.0	155.0	90.0	139.0	93.0
ATCTCTCGAGT	308.0	97.0	278.0	198.0	170.0	186.0	301.0	102.0	137.0	344.0	146.0	188.0	76.0
CCCATCGATTA	516.0	284.0	223.0	414.0	229.0	283.0	478.0	493.0	248.0	342.0	165.0	271.0	383.0
TTGTGGCGGTA	482.0	113.0	508.0	558.0	355.0	311.0	326.0	516.0	330.0	347.0	319.0	405.0	215.0
CCGAAAACGTG	26.0	10.0							11.0	13.0			87.0
TTCGTCGTACG	63.0	83.0	105.0	87.0	64.0	37.0	185.0	40.0	57.0	54.0	64.0	125.0	155.0
CTATCAACGAA	48.0	42.0	113.0	114.0	84.0	49.0	67.0	59.0	169.0	117.0	46.0	85.0	62.0
CTGGCGCAAGA	234.0	215.0	430.0	935.0	322.0	369.0	749.0	361.0	527.0	615.0	404.0	613.0	500.0
GTTGATCATGT	122.0	49.0	22.0	20.0	30.0	47.0	15.0	24.0	66.0	81.0	69.0	22.0	35.0
TAAAACCGAAT	158.0	15.0	59.0	121.0	49.0	23.0	13.0	36.0	12.0	39.0	70.0	59.0	50.0
CTTTAACGCTT	260.0	172.0	292.0	405.0	190.0	349.0	437.0	490.0	674.0	463.0	213.0	296.0	422.0
GCGTATCGCGT	729.0	574.0	1312.0	1410.0	1691.0	627.0	1408.0	1296.0	1299.0	1161.0	1104.0	1311.0	1485.0
AAAATCGGGTA	471.0	573.0	879.0	793.0	699.0	845.0	1745.0	843.0	909.0	1409.0	1060.0	966.0	1888.0
CCGCCGTAAGC	77.0	41.0	132.0	125.0	72.0	73.0	159.0	54.0	24.0	115.0	15.0	100.0	64.0
CATTTATGCGG	255.0	659.0	1413.0	1475.0	1533.0	1201.0	1900.0	1150.0	1989.0	1702.0	1376.0	1640.0	1569.0
CGTTACGGTAA	350.0	208.0	392.0	487.0	331.0	202.0	356.0	286.0	497.0	217.0	152.0	460.0	268.0
TTCGTAACGCT	580.0	5362.0	11624.0	14972.0	14022.0	8954.0	15239.0	9593.0	10534.0	12603.0	9733.0	9794.0	13807.0
TACGGTATGGC	172.0	599.0	1007.0	1219.0	981.0	932.0	1399.0	1237.0	953.0	907.0	922.0	826.0	970.0
GCCCGTACATG	75.0	23.0	89.0	13.0	90.0	101.0	122.0	55.0	106.0	74.0	62.0	76.0	135.0
TAACCGCTGTG	339.0	167.0	248.0	202.0	270.0	180.0	186.0	308.0	294.0	202.0	292.0	354.0	547.0
TTCTATATGGC	1662.0	352.0	570.0	342.0	594.0	486.0	977.0	555.0	958.0	650.0	449.0	609.0	708.0
TTTTACTTAAG	150.0		29.0	34.0	13.0	22.0	39.0	23.0	70.0	59.0	30.0	76.0	57.0
AGGTCGGCGAT	124.0	50.0	76.0	151.0	71.0	60.0	277.0	86.0	110.0	81.0	151.0	51.0	25.0
GATGTAAAGTC	189.0	11.0	14.0	25.0	56.0	124.0	29.0	33.0	27.0		74.0	52.0	15.0
TATAACGATAA	661.0	271.0	524.0	524.0	251.0	335.0	841.0	449.0	940.0	654.0	751.0	471.0	915.0
GAAATGCGGGG	209.0	103.0	146.0	308.0	103.0	162.0	268.0	163.0	175.0	227.0	189.0	238.0	228.0
AGGAGTAATCG	401.0	83.0	158.0	104.0	40.0	123.0	58.0	121.0	100.0	196.0	147.0	105.0	139.0
CACACGATCTA	45.0	169.0	285.0	342.0	129.0	148.0	290.0	311.0	217.0	430.0	253.0	202.0	263.0
AATAAGCCGAT	231.0	52.0	91.0	66.0	24.0	46.0	109.0	39.0	61.0	84.0	43.0	55.0	77.0
TGGATTGACGA	354.0	181.0	285.0	154.0	147.0	168.0	359.0	109.0	128.0	182.0	106.0	172.0	182.0
ACAATTTGGCT	280.0	892.0	1930.0	1662.0	1257.0	1742.0	2416.0	1235.0	1534.0	1911.0	1619.0	1484.0	1838.0
GTACGTCGCAC	215.0	264.0	472.0	536.0	475.0	289.0	535.0	631.0	543.0	306.0	271.0	390.0	320.0
GTTGCGATCTA	821.0	2130.0	3411.0	3634.0	3436.0	2527.0	4427.0	2973.0	4080.0	5249.0	3612.0	3790.0	5354.0
ATTCCGGCTAG	77.0	10.0	39.0	12.0	16.0	15.0	36.0	40.0	62.0	52.0	67.0	12.0	37.0
GACGTTAATGA	399.0	46.0	146.0	167.0	194.0	149.0	266.0	172.0	86.0	90.0	54.0	138.0	245.0
TATCGGGTATC	639.0	134.0	395.0	127.0	217.0	239.0	331.0	223.0	70.0	78.0	114.0	141.0	172.0
TTATTACGGAA	378.0	2188.0	4847.0	4055.0	3746.0	4553.0	7888.0	4233.0	5633.0	5320.0	4880.0	4822.0	5626.0
CGATGCGACTT	337.0	1571.0	3726.0	4247.0	4189.0	2538.0	4429.0	5301.0	4062.0	3445.0	3594.0	3210.0	4549.0
ATAAGCCGACT	340.0	235.0	454.0	302.0	278.0	313.0	333.0	416.0	462.0	375.0	440.0	456.0	582.0
GTCGTAAGTCC	615.0	158.0	352.0	602.0	651.0	404.0	611.0	482.0	358.0	278.0	276.0	432.0	221.0
TTAGATATAGC	159.0	12.0	77.0	26.0	12.0	62.0	45.0	23.0	11.0	13.0	33.0	54.0	62.0
CCGTCAAATTG	410.0	122.0	99.0	212.0	308.0	141.0	186.0	83.0	246.0	421.0	313.0	162.0	182.0
TGCTCGAGCCT	233.0	66.0	96.0	182.0	89.0	173.0	285.0	172.0	116.0	168.0	137.0	199.0	367.0
ATGTATCAACT	582.0	2146.0	3249.0	2874.0	3061.0	2904.0	4826.0	2915.0	3680.0	3770.0	3213.0	3095.0	5161.0
CGGTTAAGTTC	207.0	54.0	164.0	112.0	50.0	71.0	101.0	159.0	209.0	78.0	104.0	30.0	59.0
CACGAATCATG	89.0	232.0	588.0	542.0	379.0	410.0	459.0	502.0	502.0	648.0	465.0	619.0	491.0
GTGACGCTTGT	314.0	104.0	343.0	231.0	332.0	245.0	135.0	121.0	205.0	202.0	259.0	163.0	250.0
GATTCCGGTTC	159.0	61.0	85.0	121.0	103.0	83.0	277.0	55.0	122.0	174.0	51.0	93.0	235.0
ATCATAGATAG	55.0	10.0	10.0		34.0	14.0	56.0	37.0	34.0	22.0		12.0	41.0
AAGCGTACGAA	481.0	845.0	2478.0	2405.0	2499.0	1488.0	2424.0	1827.0	2276.0	2564.0	2097.0	1840.0	2242.0
TACACGCCAGA	740.0	425.0	651.0	501.0	472.0	463.0	646.0	444.0	1301.0	736.0	619.0	661.0	1041.0
TTTACCGTAAA	229.0	934.0	1523.0	1887.0	1700.0	1427.0	2282.0	1270.0	1297.0	1814.0	1798.0	1805.0	1952.0
ATATTCGCTAA	773.0	239.0	582.0	433.0	261.0	526.0	983.0	537.0	939.0	997.0	553.0	791.0	733.0
TTTCGTAGCTA	213.0	49.0	65.0	55.0	88.0	30.0	68.0	61.0	26.0	51.0	106.0	81.0	56.0
ATGAAACGACA	107.0	50.0	151.0	119.0	45.0	70.0	50.0	133.0	94.0	133.0	93.0	111.0	220.0
GTAAGCCGTAT	435.0	203.0	311.0	603.0	430.0	322.0	840.0	543.0	474.0	708.0	476.0	497.0	425.0
CTTAGCTACCG	173.0	61.0	69.0	82.0	8.0	12.0	27.0		33.0	8.0	122.0	37.0	14.0
AAAACCGCTCG	281.0	57.0	94.0	55.0	18.0	94.0	155.0	49.0	128.0	199.0	97.0	107.0	95.0
TATTTACACCG	218.0	141.0	263.0	198.0	178.0	219.0	581.0	269.0	335.0	392.0	371.0	299.0	264.0
CGCTCGTAAGG	121.0	23.0	28.0	9.0	113.0	22.0	39.0	31.0	78.0	86.0	14.0	29.0	82.0
ATTACTCGCCT	209.0	16.0	22.0	75.0	14.0			76.0	51.0	50.0	41.0	82.0	48.0
ACGATATAGGC	63.0	298.0	504.0	717.0	542.0	585.0	712.0	484.0	544.0	599.0	631.0	573.0	723.0
AGGCGTGTTCA	524.0	1502.0	3285.0	4772.0	3566.0	2754.0	6137.0	2886.0	3758.0	3882.0	3390.0	3260.0	3879.0
GCTTAGATTAC	117.0	428.0	856.0	948.0	846.0	737.0	1664.0	1139.0	985.0	1115.0	1082.0	1092.0	1108.0
CAAAGTAATCC	459.0	102.0	298.0	292.0	217.0	174.0	642.0	394.0	530.0	339.0	336.0	202.0	238.0
ACATTCTATGC	82.0	150.0	341.0	320.0	277.0	216.0	330.0	317.0	418.0	488.0	383.0	325.0	347.0
AGATGGCTTTC	663.0	34.0	188.0	162.0	141.0	142.0	313.0	85.0	239.0	144.0	219.0	240.0	229.0
GATAGCGATTT	14.0		36.0		9.0		13.0	18.0	23.0		29.0	18.0
CAGCCGGCATG	130.0	711.0	1054.0	1092.0	894.0	933.0	1563.0	1232.0	1105.0	1148.0	1031.0	915.0	1044.0
GGTTCGAGTTG	468.0	466.0	1037.0	1358.0	881.0	906.0	1856.0	1453.0	1707.0	1743.0	1412.0	1673.0	1491.0
ATCGTAAAGTA	912.0	155.0	264.0	174.0	222.0	168.0	343.0	200.0	428.0	175.0	130.0	166.0	156.0
CGTAAGCAGCA	27.0	13.0	40.0			16.0							44.0
CGCAACGCTTA	332.0	3851.0	7583.0	12337.0	10373.0	6047.0	12140.0	7766.0	7994.0	8068.0	7215.0	7792.0	10893.0
ACGACGATCTC	139.0	28.0	76.0	54.0	21.0	31.0	7.0	35.0	57.0	34.0	91.0	28.0	129.0
CGTTTAAACTA	539.0	75.0	187.0	125.0	148.0	68.0	226.0	172.0	259.0	146.0	160.0	136.0	65.0
AAAACCGATGA	325.0	87.0	91.0	77.0	97.0	223.0	321.0	88.0	315.0	133.0	109.0	177.0	345.0
GTACTTAAGGC	86.0	33.0	73.0	54.0	8.0	43.0	23.0	47.0	36.0	38.0	96.0	24.0	89.0
CGAGTGTAAAC	159.0	14.0	43.0	44.0	43.0	16.0		163.0	55.0	34.0	45.0	32.0	38.0
GCGAATTATGT	768.0	263.0	569.0	570.0	442.0	473.0	777.0	451.0	691.0	471.0	951.0	678.0	720.0
CACGCGAGTTG	166.0	464.0	710.0	1580.0	1080.0	869.0	1430.0	732.0	1303.0	995.0	1093.0	944.0	907.0
ACCGGAGTACC	231.0	1434.0	2837.0	2903.0	2274.0	2376.0	3786.0	2883.0	2742.0	3080.0	2582.0	2793.0	3111.0
GTGGTCGGACA	12.0	125.0	54.0	108.0	96.0	89.0	101.0	71.0	40.0	207.0	39.0	88.0	49.0
AGTAAAGCAGC	307.0	379.0	623.0	625.0	476.0	563.0	1163.0	545.0	599.0	644.0	665.0	598.0	782.0
AAACTCGGAGG	107.0		85.0	36.0	12.0	22.0	100.0	16.0	47.0	16.0	20.0	74.0	34.0
TGCGGACGCGC	247.0	123.0	197.0	123.0	261.0	128.0	192.0	114.0	158.0	152.0	139.0	150.0	206.0
AATTCGTTTGG	320.0	766.0	1511.0	989.0	898.0	1389.0	3173.0	1181.0	2008.0	2561.0	1493.0	1907.0	2879.0
GCGAGTTGATA	270.0	197.0	487.0	468.0	393.0	347.0	653.0	723.0	782.0	562.0	554.0	635.0	646.0
GGGTCAACTGT	1215.0	2889.0	5922.0	7576.0	7261.0	5183.0	8653.0	6623.0	6495.0	6197.0	5697.0	5711.0	7417.0
ACTTACCTGAC	242.0	441.0	845.0	921.0	1130.0	399.0	1148.0	986.0	1202.0	1274.0	1094.0	895.0	1088.0
GAACTCATAAA	332.0	87.0	170.0	75.0	56.0	104.0	268.0	144.0	284.0	214.0	104.0	175.0	120.0
CTCGTACAATT	116.0	62.0	134.0	103.0	205.0	120.0	219.0	166.0	230.0	186.0	67.0	199.0	250.0
GCTACGGCGAT	151.0	303.0	413.0	789.0	879.0	565.0	640.0	656.0	634.0	528.0	501.0	573.0	648.0
GAGATAAGGAC	617.0	513.0	965.0	1095.0	668.0	674.0	1330.0	855.0	1109.0	664.0	929.0	977.0	1081.0
CATTCGAGCTA	219.0	60.0	85.0	22.0	153.0	98.0	109.0	6.0	146.0	19.0	147.0	43.0	233.0
TTAAGTAACAA	252.0	30.0	68.0	26.0	26.0	41.0	64.0	47.0	112.0	134.0	76.0	11.0	29.0
ATAAAACCGAT	222.0	11.0					35.0					29.0
GTCACGCCAAC	751.0	212.0	440.0	523.0	435.0	481.0	980.0	534.0	366.0	892.0	368.0	576.0	573.0
TTCACGCGGTC	448.0	159.0	335.0	573.0	419.0	385.0	449.0	293.0	534.0	378.0	425.0	290.0	443.0
TACGGTGGAGC	589.0	234.0	380.0	818.0	680.0	257.0	478.0	750.0	631.0	519.0	429.0	454.0	629.0
CACTCGCCTAA	21.0		6.0						20.0		36.0	36.0
CGGACTCGGCT	262.0	97.0	102.0	41.0	57.0	53.0	55.0	94.0	50.0	61.0	75.0	47.0	129.0
AAGCGGGTTGC	64.0	222.0	511.0	564.0	768.0	783.0	957.0	812.0	998.0	888.0	975.0	1008.0	1236.0
AGATACATTTC	18.0		22.0					6.0	23.0
CATTCGGAACA	35.0	20.0	37.0	8.0	6.0		60.0	19.0	40.0			24.0	13.0
CTACTCTTAGG	318.0	72.0	93.0	200.0	75.0	127.0	217.0	184.0	115.0	365.0	212.0	176.0	107.0
GTCTCGTTTAT	560.0	1559.0	3741.0	4477.0	4028.0	3293.0	6914.0	4073.0	5551.0	5732.0	4994.0	4706.0	5489.0
CTATTCGATAT	17.0	23.0		64.0		58.0			7.0				28.0
AGGTAGCGACT	11.0						16.0
GTCATAAGTTT	324.0	87.0	219.0	87.0	109.0	103.0	266.0	249.0	212.0	177.0	220.0	170.0	312.0
GTCCATTGAGG	277.0	192.0	365.0	252.0	240.0	301.0	738.0	125.0	203.0	314.0	208.0	229.0	747.0
GAATGCGGTGT	407.0	63.0	233.0	193.0	171.0	152.0	81.0	251.0	143.0	125.0	136.0	90.0	375.0
ATAATCGGAAC	246.0	62.0	102.0	70.0	39.0	31.0	143.0	30.0	74.0	42.0	82.0	82.0	117.0
ATTTTCGATGT	310.0	16.0	31.0	8.0	51.0	22.0	56.0	14.0	26.0	44.0	42.0	60.0	65.0
GCGTGACGCTC	19.0			12.0									52.0
GGGCAAATTCG	270.0	136.0	211.0	187.0	201.0	138.0	348.0	227.0	365.0	235.0	333.0	196.0	325.0
ACGCGGTTGGA	288.0	8.0	60.0	54.0	200.0	42.0	146.0	16.0	286.0	62.0	42.0	129.0	166.0
CGACGATGTAA	243.0	118.0	61.0	85.0	115.0	84.0	91.0	79.0	79.0	18.0	64.0	65.0	107.0
ACGGCGAGAAT	576.0	95.0	237.0	172.0	88.0	62.0	137.0	174.0	157.0	155.0	110.0	120.0	92.0
GTCAAAGTCAA	778.0	592.0	1311.0	1050.0	1390.0	894.0	2265.0	576.0	977.0	1531.0	1409.0	1120.0	1378.0
CACTTAACGAC	272.0	1070.0	1690.0	2407.0	2042.0	1525.0	2391.0	2290.0	2667.0	1991.0	2031.0	2121.0	2584.0
AGTTACGCCGT	140.0	317.0	867.0	622.0	558.0	442.0	995.0	399.0	530.0	848.0	438.0	543.0	847.0
TTTTACCGCCG	90.0	8.0			15.0		38.0		28.0	13.0	6.0		42.0
ACGTATGTACG	123.0	328.0	613.0	813.0	718.0	475.0	709.0	431.0	501.0	610.0	572.0	659.0	1161.0
CCGATAACGCA	256.0	806.0	1929.0	1960.0	2368.0	1184.0	2512.0	1232.0	1283.0	1478.0	1245.0	1538.0	2077.0
GTCGTCAATCG	297.0	94.0	141.0	123.0	141.0	130.0	237.0	137.0	402.0	202.0	104.0	258.0	287.0
TATCGATATTT	379.0	700.0	1651.0	1461.0	1303.0	1738.0	3538.0	2139.0	2029.0	2435.0	2034.0	1827.0	2819.0
ACCCGACCGGT	318.0	401.0	723.0	924.0	666.0	487.0	992.0	481.0	1156.0	1193.0	681.0	422.0	1003.0
ACTGGCCGTAA	91.0	29.0	11.0	67.0		16.0	27.0	49.0	63.0		47.0	15.0	11.0
ACAGATGCACC	623.0	146.0	307.0	254.0	100.0	272.0	261.0	214.0	353.0	241.0	160.0	225.0	271.0
CCGATCAATAA	141.0	438.0	1061.0	1629.0	1280.0	996.0	2423.0	1320.0	1379.0	2045.0	1273.0	1332.0	1722.0
CTAAATCGTTC	685.0	2187.0	4267.0	4834.0	3808.0	4204.0	6900.0	3313.0	3549.0	4925.0	4217.0	4568.0	6110.0
CCCACGTTTAA	274.0	94.0	104.0	322.0	119.0	130.0	149.0	183.0	348.0	102.0	159.0	163.0	331.0
CTGGGCTAACT	63.0	68.0	157.0	224.0	144.0	94.0	256.0	114.0	173.0	206.0	74.0	129.0	255.0
CCAACACGGCT	643.0	349.0	580.0	371.0	458.0	161.0	357.0	351.0	500.0	333.0	330.0	225.0	295.0
TTGCGTAACGC	62.0	93.0	36.0	52.0	58.0	119.0	86.0	67.0	36.0	94.0	162.0	123.0	201.0
GATTCTGGTTG	526.0	63.0	130.0	95.0	25.0	113.0	80.0	81.0	273.0	134.0	64.0	7.0	77.0
CGCGACTGCAT	145.0		87.0	22.0	85.0	21.0		63.0	94.0	84.0	48.0	44.0	125.0
TAATAGTGCCC	1164.0	5554.0	11306.0	8303.0	7682.0	8079.0	17746.0	6659.0	8210.0	11383.0	10540.0	9723.0	12937.0
ACGACATAGAT	284.0	368.0	542.0	576.0	448.0	393.0	1038.0	484.0	1046.0	810.0	659.0	733.0	1035.0
AACGTTTATCC	840.0	391.0	802.0	723.0	663.0	903.0	1719.0	1298.0	1129.0	1296.0	837.0	972.0	1229.0
TAAGTTTAGCC	401.0	89.0	228.0	80.0	71.0	90.0	250.0	126.0	93.0	120.0	107.0	80.0	110.0
TACTCGGCGAA	104.0	33.0	214.0	177.0	97.0	71.0	112.0	86.0	249.0	100.0	113.0	110.0	147.0
TTAATCGTCTA	307.0	403.0	659.0	511.0	400.0	594.0	987.0	773.0	901.0	789.0	648.0	827.0	1137.0
AGACCGTAAGA	718.0	224.0	423.0	294.0	119.0	311.0	408.0	241.0	525.0	500.0	433.0	551.0	463.0
TAACGTTTCGC	26.0		7.0	6.0			6.0	18.0	10.0	7.0			7.0
GGTCGAGTACA	779.0	159.0	358.0	300.0	333.0	251.0	420.0	823.0	661.0	368.0	330.0	339.0	729.0
GGGTTCGCTGA	183.0	523.0	925.0	1380.0	1109.0	1007.0	1693.0	1086.0	1011.0	1498.0	1002.0	821.0	1114.0
ACAACGGCTAC	122.0	34.0	99.0	8.0	147.0	114.0	342.0	13.0	174.0	79.0	243.0	47.0	43.0
TTGCTCGAAGT	51.0		23.0				66.0	10.0	42.0		16.0	23.0
CCTCGTGATAG	156.0	769.0	1598.0	2279.0	1599.0	1230.0	2307.0	1085.0	1549.0	2180.0	1785.0	1588.0	1940.0
CTTATGGCTCG	20.0	7.0	9.0	40.0	32.0	8.0			12.0			17.0
TATCGCTTACT	101.0	346.0	806.0	831.0	663.0	382.0	1174.0	568.0	885.0	561.0	782.0	667.0	825.0
ATCGCGTATCC	36.0	11.0	21.0	25.0	6.0	37.0	44.0	66.0	11.0	14.0	23.0	84.0	60.0
TTTACGCGAAT	212.0	1547.0	2306.0	2072.0	1838.0	2119.0	3840.0	2868.0	2874.0	3180.0	2267.0	2060.0	3097.0
CTCGGAGTAAA	368.0	417.0	707.0	633.0	710.0	578.0	950.0	703.0	800.0	830.0	761.0	721.0	893.0
TGTCGAGCGAT	83.0	35.0	120.0	95.0	25.0	8.0	171.0	49.0	56.0	41.0	87.0	113.0	6.0
GCAGTTGATAG	797.0	356.0	642.0	728.0	480.0	581.0	1098.0	1123.0	831.0	848.0	782.0	911.0	1267.0
CACAGACGTAG	438.0	96.0	220.0	158.0	47.0	145.0	238.0	233.0	268.0	119.0	221.0	151.0	116.0
CGGACGTGTTA	761.0	191.0	321.0	228.0	352.0	249.0	292.0	435.0	479.0	254.0	150.0	320.0	303.0
TTGGACGCTAA	176.0	23.0	172.0	20.0	17.0	55.0	68.0	96.0	88.0	38.0	29.0	51.0	36.0
GTCAATATTCC	742.0	2534.0	4385.0	5018.0	4403.0	4584.0	9515.0	5304.0	7085.0	6731.0	5422.0	5436.0	7445.0
TGCTATATCTC	71.0	131.0	360.0	148.0	245.0	225.0	154.0	144.0	243.0	355.0	330.0	223.0	275.0
GTCATAGATTA	662.0	138.0	534.0	488.0	293.0	452.0	480.0	421.0	659.0	675.0	482.0	358.0	653.0
GACTCGTTCGA	90.0	164.0	452.0	335.0	358.0	390.0	550.0	334.0	264.0	456.0	171.0	318.0	427.0
TATACTTACGA	93.0		9.0		23.0	8.0	6.0	7.0	39.0	63.0	14.0	37.0	103.0
TACTTAGCGAT	285.0	22.0	49.0	88.0	51.0	65.0	96.0	107.0	103.0	228.0	98.0	52.0	208.0
GCGTACGTGGA	580.0	4337.0	7664.0	13228.0	12554.0	6547.0	11057.0	9247.0	8661.0	8403.0	7328.0	7281.0	8979.0
CTCCAATAGCG	29.0	17.0	40.0	43.0	40.0	28.0	49.0	25.0	47.0	28.0	45.0	21.0	48.0
TGACTATAGCT	383.0	1323.0	2845.0	2689.0	2512.0	2243.0	4271.0	1913.0	2723.0	2939.0	2349.0	3035.0	3204.0
CCTTACGGCAA	442.0	139.0	413.0	140.0	147.0	113.0	188.0	263.0	300.0	241.0	176.0	155.0	237.0
ACGTCGTACCC	209.0	180.0	805.0	539.0	504.0	240.0	245.0	514.0	468.0	275.0	399.0	347.0	506.0
TTCCGAAGTGT	411.0	80.0	202.0	118.0	94.0	91.0	170.0	158.0	196.0	168.0	208.0	152.0	294.0
GACGCTGTGCT	22.0	75.0	76.0	76.0	13.0	55.0	137.0	73.0	133.0	88.0	101.0	13.0	59.0
TTTCGACGTGT	452.0	67.0	120.0	395.0	40.0	61.0	264.0	220.0	66.0	141.0	109.0	138.0	176.0
ATAGTTAATCG	210.0	41.0	21.0	30.0	23.0	15.0	118.0	52.0	102.0	62.0	14.0	21.0	42.0
GGGTAAACGTT	236.0	35.0	26.0	23.0		28.0	111.0	29.0	41.0		31.0	7.0	46.0
ACGCAATCTTA	129.0	16.0	74.0	70.0	113.0	56.0	94.0	34.0	195.0	61.0	74.0	77.0	111.0
GCCTTATCGGC	411.0	99.0	162.0	375.0	144.0	202.0	227.0	113.0	323.0	241.0	261.0	376.0	271.0
GGACTCGTTAG	7.0	39.0	104.0					9.0					9.0
TTCGGACGCTA	24.0	53.0	260.0	123.0	67.0	107.0	108.0	67.0	129.0	81.0	79.0	151.0	325.0
TGTCTATAAGT	38.0	30.0	55.0	40.0		8.0	68.0	34.0	30.0	35.0	67.0	33.0	44.0
TTTCCGGAGAC	368.0	91.0	154.0	79.0	31.0	93.0	308.0	228.0	113.0	175.0	44.0	165.0	187.0
AAGTATCTCTT	143.0	164.0	372.0	151.0	219.0	329.0	975.0	360.0	460.0	611.0	510.0	291.0	620.0
TAGCGTCGCGG	81.0	36.0							24.0	16.0		20.0	24.0
CCTCTTAGCGC	107.0	18.0	31.0	74.0	182.0	55.0	136.0	48.0	34.0	84.0	31.0	12.0	57.0
GAACGGCTGCG	74.0	29.0	29.0	33.0		9.0	8.0	6.0	54.0	6.0	54.0	17.0	26.0
ATAAAGTTCCG	571.0	99.0	121.0	86.0	82.0	116.0	294.0	142.0	190.0	292.0	153.0	191.0	117.0
AACGTCAATAG	202.0	616.0	1336.0	1466.0	1203.0	1200.0	1945.0	1415.0	1453.0	1522.0	1434.0	1608.0	1730.0
CAAAGTTGATG	157.0		141.0	27.0	63.0	78.0	89.0	84.0	44.0	100.0	24.0	32.0	38.0
GGACGACTAAG	212.0	54.0	67.0	73.0	17.0	72.0	243.0	120.0	127.0	40.0	110.0	79.0	40.0
ATCCGGTAGTC	874.0	346.0	577.0	614.0	500.0	251.0	812.0	414.0	605.0	351.0	390.0	852.0	612.0
TACTGCGTACC	159.0	13.0	9.0	64.0	28.0	48.0	48.0	62.0	63.0	45.0	76.0	18.0	66.0
CGGTTCACGCG	77.0	190.0	330.0	373.0	347.0	259.0	348.0	366.0	306.0	390.0	252.0	365.0	377.0
ACCGGAGTTGG	105.0	48.0	99.0	133.0	64.0	83.0	163.0	138.0	196.0	96.0	106.0	113.0	94.0
AACGCGACAGT	436.0	3032.0	5564.0	7609.0	6998.0	5088.0	8779.0	5929.0	7061.0	6500.0	5381.0	5211.0	7359.0
CGTTATTAGGA	14.0				9.0					39.0			16.0
TTATGGACCAC	422.0	93.0	211.0	85.0	73.0	169.0	85.0	142.0	362.0	148.0	134.0	71.0	22.0
TAAATCTTGTA	2392.0	184.0	202.0	113.0	92.0	208.0	399.0	266.0	419.0	265.0	373.0	271.0	281.0
AGGTTACGTTG	64.0	20.0	14.0	37.0	9.0	11.0	54.0		24.0	36.0		10.0	17.0
ATTCTGGTAGT	511.0	68.0	241.0	103.0	125.0	152.0	230.0	109.0	301.0	93.0	172.0	271.0	328.0
TGGGCTTAGCT	139.0	34.0	264.0	153.0	123.0	149.0	426.0	238.0	405.0	201.0	119.0	99.0	341.0
TTATAGCAGTA	313.0	53.0	168.0	135.0	115.0	135.0	321.0	212.0	151.0	82.0	66.0	198.0	149.0
CTAATAGGTAC	480.0	100.0	168.0	78.0	125.0	118.0	126.0	186.0	78.0	268.0	94.0	224.0	368.0
GCCAAAATCAA	294.0	110.0	67.0	32.0	14.0	20.0	28.0	26.0	65.0	37.0	57.0	124.0	107.0
ATGCGAACGGG	311.0	111.0	205.0	266.0	191.0	195.0	233.0	342.0	626.0	185.0	268.0	282.0	413.0
CCGATGACGAT	146.0	139.0	195.0	128.0	120.0	77.0	168.0	151.0	113.0	126.0	9.0	47.0	109.0
GGTTACGTGTG	320.0	681.0	1553.0	1611.0	1714.0	1072.0	1614.0	1796.0	1182.0	1191.0	1481.0	1404.0	1289.0
CGTAATCGCGC	59.0	21.0	92.0	16.0	129.0	103.0	56.0	163.0	56.0	87.0	23.0	100.0	102.0
GAATTAAGTCG	524.0	22.0	83.0	65.0	25.0	74.0	137.0	81.0	95.0	48.0	42.0	87.0	52.0
CATTCGCTTGG	321.0	64.0	62.0	141.0	104.0	129.0	116.0	320.0	108.0	153.0	74.0	58.0	189.0
CCTTCGTACTG	151.0	636.0	1511.0	1655.0	1789.0	1001.0	1644.0	1341.0	1189.0	1494.0	1091.0	1642.0	1952.0
ATTTTACTCGT	118.0	94.0	60.0	36.0	44.0	119.0	143.0	79.0	134.0	89.0	91.0	20.0	67.0
CAGTAGATAAT	88.0	63.0	35.0			9.0	28.0	45.0	9.0	24.0	6.0	19.0	48.0
AACTTACCGCT	206.0	433.0	896.0	690.0	390.0	499.0	766.0	624.0	909.0	750.0	557.0	547.0	1164.0
CTGTATCAATC	582.0	310.0	542.0	313.0	413.0	460.0	658.0	713.0	405.0	512.0	575.0	544.0	534.0
AGCCGGCAGTT	330.0	198.0	157.0	248.0	252.0	144.0	443.0	419.0	487.0	346.0	369.0	213.0	304.0
CCGAGATGCAA	61.0	755.0	1459.0	1305.0	1645.0	1000.0	1408.0	928.0	1267.0	1310.0	1173.0	982.0	1290.0
TTAAACGTTAG	297.0	944.0	1987.0	1996.0	1856.0	2096.0	4046.0	2455.0	2842.0	3458.0	2823.0	2492.0	3143.0
GAGTACGTTGT	394.0	141.0	192.0	323.0	94.0	209.0	229.0	162.0	245.0	311.0	215.0	333.0	221.0
TTTATTAGACA	171.0	15.0		15.0	16.0	16.0	76.0	11.0	14.0	65.0	93.0	31.0	20.0
TGTGGACCCAA	732.0	441.0	853.0	1002.0	934.0	632.0	1153.0	954.0	1193.0	955.0	657.0	585.0	853.0
AATACGCTTGG	338.0	76.0	213.0	202.0	199.0	175.0	462.0	277.0	512.0	281.0	304.0	320.0	548.0
ATAGTTATCCC	2103.0	206.0	424.0	359.0	343.0	351.0	659.0	326.0	701.0	599.0	461.0	473.0	393.0
CTCGAACGTGT	132.0	50.0	60.0	218.0	88.0	111.0	80.0	123.0	364.0	107.0	86.0	318.0	49.0
CGATAACGCAA	826.0	314.0	602.0	503.0	995.0	298.0	531.0	632.0	334.0	455.0	381.0	479.0	545.0
GTAACAAGTAC	505.0	48.0	189.0	61.0	16.0	63.0	156.0	216.0	201.0	138.0	80.0	75.0	343.0
CGAAGTTGATC	373.0	84.0	70.0	149.0	202.0	28.0	95.0	123.0	75.0	119.0	94.0	85.0	76.0
CGAGACCTGAT	514.0	333.0	782.0	674.0	796.0	447.0	995.0	439.0	476.0	1019.0	821.0	581.0	1109.0
TGGTGTAAACG	55.0	57.0	125.0	312.0	105.0	105.0	204.0	157.0	211.0	185.0	201.0	282.0	163.0
GGCGAATCTTT	163.0	32.0	16.0	54.0	23.0	42.0	105.0	83.0	88.0	122.0	76.0	90.0	31.0
ATAAAGCATTG	360.0	100.0	215.0	201.0	144.0	192.0	471.0	205.0	373.0	259.0	233.0	214.0	465.0
CCCGAAATAAC	18.0						6.0
AGATTTAGCCT	635.0	124.0	310.0	159.0	81.0	225.0	306.0	141.0	192.0	322.0	204.0	329.0	122.0
GTCATGTCGAT	904.0	636.0	1349.0	1016.0	867.0	733.0	1332.0	871.0	1787.0	961.0	904.0	1122.0	1328.0
ATAAGTTAACG	11.0		6.0							12.0	10.0	23.0	9.0
TTTTCATACGC	201.0	74.0	166.0	30.0	155.0	157.0	175.0	157.0	202.0	170.0	211.0	251.0	179.0
GGCCATGCGGT	309.0	91.0	65.0	57.0	47.0	33.0	179.0	155.0	122.0	56.0	126.0	95.0	164.0
CGTTATTAGCT	716.0	219.0	449.0	302.0	168.0	199.0	414.0	350.0	248.0	200.0	249.0	271.0	324.0
GAATCAACTGA	260.0	49.0	150.0	79.0	138.0	93.0	57.0	276.0	83.0	116.0	100.0	161.0	346.0
AATCGTCGGGC	231.0	51.0	65.0	32.0	37.0	15.0	103.0	51.0	157.0	50.0	56.0	110.0	137.0
CCCCGTAAAGG	24.0		75.0						88.0	12.0	11.0
TACCGCTCGCT	188.0	20.0	39.0	44.0	40.0	24.0	123.0	22.0	54.0	125.0	50.0	25.0	225.0
TATCGGCGTGG	318.0	402.0	631.0	1000.0	929.0	671.0	1288.0	799.0	1028.0	808.0	770.0	851.0	1104.0
GGGTCTGACGG	80.0		63.0	8.0		23.0			21.0	16.0		14.0	8.0
CGTTACGTAGA	110.0	76.0	289.0	107.0	209.0	82.0	133.0	122.0	199.0	356.0	72.0	131.0	269.0
TAGCCTAATGC	714.0	125.0	191.0	507.0	429.0	281.0	525.0	356.0	392.0	355.0	483.0	274.0	249.0
TATTGACGATA	760.0	299.0	724.0	610.0	428.0	512.0	822.0	540.0	599.0	634.0	650.0	791.0	1037.0
CGCAAGTAACT	104.0	64.0	59.0	111.0	35.0		45.0	51.0	41.0	61.0	22.0	29.0	119.0
GAATGCGGATT	680.0	1926.0	3652.0	3252.0	3114.0	2803.0	5453.0	3421.0	3958.0	4402.0	3456.0	3434.0	4581.0
TATTCGGTATC	479.0	300.0	522.0	507.0	330.0	409.0	758.0	644.0	922.0	498.0	619.0	763.0	680.0
TAGACGAGCCT	25.0	254.0	508.0	408.0	318.0	355.0	404.0	458.0	419.0	350.0	525.0	300.0	301.0
GACTATAGCCG	339.0	55.0	83.0	26.0	21.0	36.0	195.0	85.0	136.0	97.0	89.0	132.0	118.0
CTGCGTACGCG	176.0	284.0	392.0	627.0	615.0	299.0	274.0	282.0	314.0	231.0	443.0	288.0	485.0
CCCAGTAGGTT	173.0	29.0	86.0	74.0	54.0	16.0	68.0	58.0	28.0	45.0	28.0	39.0	22.0
CGTAAGGTTCG	222.0	24.0	101.0	48.0	41.0	121.0	13.0	105.0	102.0	46.0	29.0	79.0	247.0
CCTTCGCTACA	135.0	41.0	22.0	286.0	10.0	56.0	203.0		29.0	62.0	57.0	59.0	141.0
AGTTCCAACAA	373.0	51.0	47.0	21.0	22.0	55.0	15.0	23.0	59.0	86.0	30.0	12.0	137.0
GACTACGGGGC	282.0	99.0	62.0	215.0	163.0	120.0	181.0	185.0	182.0	131.0	167.0	78.0	152.0
ATTGGGCGCTG	121.0	31.0	94.0	43.0	76.0	30.0	224.0	46.0	50.0	32.0	55.0	86.0	65.0
TTGATCGTGTG	576.0	132.0	285.0	300.0	314.0	97.0	174.0	229.0	291.0	283.0	53.0	151.0	377.0
TTAGCGCCTAA	907.0	72.0	200.0	224.0	288.0	142.0	382.0	510.0	266.0	357.0	375.0	168.0	369.0
TTCAAAGTCGG	174.0	19.0	130.0	66.0	54.0	14.0	73.0	237.0	137.0	319.0	43.0	42.0	54.0
CGGATTAATTT	519.0	38.0	157.0	47.0	64.0	109.0	176.0	67.0	122.0	194.0	65.0	153.0	192.0
CGGGTTAATTT	66.0			9.0	12.0		60.0	12.0	13.0	85.0		23.0	13.0
GTTATAATCAC	536.0	1477.0	2921.0	2323.0	2213.0	2296.0	4163.0	2854.0	3528.0	3998.0	3253.0	3023.0	3763.0
CATTAGTGCTT	344.0	210.0	228.0	176.0	233.0	204.0	269.0	215.0	326.0	305.0	433.0	280.0	376.0
GCTTACGAGGT	335.0	62.0	96.0	105.0	64.0	28.0	106.0	61.0	58.0	46.0	47.0	95.0	78.0
GGAGTACGTGC	154.0	33.0	70.0	25.0	154.0	95.0	92.0	141.0	122.0	90.0	15.0	69.0	145.0
CTTGGAACGAC	39.0	7.0	40.0				37.0		27.0	20.0	29.0		15.0
TTGTACGTATC	195.0	108.0	246.0	68.0	133.0	79.0	83.0	79.0	140.0	361.0	73.0	166.0	471.0
CGAAGCGTCCT	224.0	445.0	1016.0	994.0	986.0	451.0	1001.0	1262.0	817.0	967.0	877.0	945.0	1347.0
CGTTACCGCCT	810.0	349.0	738.0	217.0	363.0	216.0	541.0	391.0	482.0	392.0	418.0	334.0	300.0
TACCGTATGTA	1608.0	546.0	1112.0	806.0	720.0	639.0	1165.0	1072.0	882.0	1047.0	782.0	436.0	616.0
CAGTCGTGCGA	78.0	111.0	217.0	346.0	443.0	169.0	387.0	133.0	323.0	223.0	346.0	257.0	457.0
AGCGATCGCGT	74.0	58.0	118.0	80.0	203.0	127.0	180.0	59.0	206.0	103.0	137.0	61.0	51.0
ATCGTATCGCT	327.0	855.0	1859.0	1774.0	1598.0	1387.0	2613.0	1697.0	1641.0	1798.0	1452.0	1725.0	2144.0
GCATTCTATGC	109.0	22.0	31.0		30.0	37.0	81.0	24.0	30.0	10.0	47.0	47.0	60.0
CACAGATGCAA	222.0	158.0	222.0	227.0	37.0	134.0	93.0	172.0	302.0	226.0	209.0	397.0	305.0
CAGCCGTATGT	26.0	6.0	35.0	6.0		7.0		10.0		19.0			8.0
CATCGCTGTTT	711.0	78.0	387.0	432.0	347.0	264.0	304.0	396.0	479.0	383.0	292.0	326.0	348.0
AATCATAGTGG	83.0	22.0	47.0	45.0	23.0	73.0	109.0	109.0	43.0	72.0	153.0	41.0	29.0
ACCCGAGTAGT	277.0	54.0	75.0	30.0	144.0	132.0	79.0	7.0	233.0	110.0	125.0	57.0	122.0
TGGAACTCGGA	11.0	7.0				42.0						9.0
ATAAGTCGTAT	686.0	102.0	288.0	172.0	68.0	154.0	357.0	243.0	603.0	196.0	231.0	219.0	236.0
TGTGGGCAAAC	339.0	66.0	96.0	113.0	135.0	56.0	105.0	11.0	17.0	8.0	98.0	70.0	103.0
ATGTAACGCTG	92.0	453.0	801.0	854.0	950.0	634.0	1225.0	725.0	658.0	594.0	685.0	635.0	1052.0
ACATCGAACGG	367.0	654.0	1285.0	1348.0	1312.0	937.0	1869.0	1259.0	1462.0	1419.0	1206.0	1149.0	1541.0
CACGCTTGACC	96.0	44.0	80.0	118.0	76.0	28.0	72.0	103.0	148.0	87.0	75.0	49.0	137.0
ATTTCGGAACT	437.0	73.0	38.0	70.0	44.0	64.0	126.0	12.0	146.0	46.0	102.0	30.0	128.0
GCGTCGGAGAT	605.0	1019.0	1596.0	2121.0	2449.0	1552.0	3240.0	2114.0	2020.0	2719.0	1695.0	1864.0	2698.0
CGTACGTGACC	87.0	77.0	118.0	102.0	228.0	16.0	84.0	24.0	115.0	186.0	183.0	83.0	65.0
GCCGAATGGGA	7.0		6.0			15.0		8.0				8.0	29.0
GCATACCGTTC	167.0	17.0	109.0	53.0	58.0	106.0	160.0	91.0	128.0	158.0	51.0	41.0	127.0
TTCCGTGATAG	559.0	74.0	151.0	227.0	267.0	173.0	407.0	293.0	401.0	236.0	216.0	252.0	357.0
GTACCGGTCCT	671.0	129.0	349.0	147.0	154.0	268.0	277.0	90.0	479.0	56.0	160.0	390.0	106.0
AATTACCGTGG	238.0	24.0	57.0	38.0	36.0	23.0	108.0	6.0	78.0	88.0	52.0		34.0
AGAATGCGAAA	124.0	66.0	117.0	65.0	160.0	185.0	114.0	208.0	162.0	220.0	198.0	75.0	151.0
CATAGGTAGCG	263.0	222.0	504.0	515.0	602.0	413.0	693.0	437.0	451.0	516.0	530.0	526.0	423.0
GAATGCGTGGA	113.0	497.0	523.0	1296.0	1017.0	723.0	1453.0	829.0	751.0	1112.0	592.0	651.0	1174.0
TTCGGACGTAA	102.0	90.0	77.0	220.0	167.0	60.0	98.0	88.0	109.0	142.0	89.0	11.0	131.0
GCGCCGTACAA	172.0	433.0	1099.0	1068.0	1277.0	753.0	1164.0	938.0	1067.0	700.0	1014.0	889.0	1216.0
TTACGTCGCAT	705.0	220.0	264.0	233.0	133.0	186.0	133.0	141.0	388.0	111.0	179.0	206.0	335.0
GATTGCGATAG	175.0	19.0	46.0	43.0	53.0	38.0	75.0	123.0	104.0	53.0	118.0	79.0	189.0
CGAAAAAATCG	134.0	218.0	191.0	393.0	314.0	294.0	689.0	323.0	477.0	434.0	517.0	561.0	665.0
TGAGCGGGTTA	189.0	399.0	747.0	1323.0	1082.0	800.0	1519.0	937.0	1305.0	1867.0	954.0	1382.0	1690.0
TTTACTATAGG	219.0	23.0	109.0			6.0	48.0	54.0	74.0	9.0	83.0	58.0	10.0
TGCCGAAATTC	100.0	34.0	61.0	104.0	63.0	107.0	156.0	94.0	52.0	235.0	85.0	123.0	141.0
TATCAATCGGA	75.0	25.0	22.0	9.0		18.0	33.0				35.0		7.0
CCTAGTACGCC	101.0	84.0	102.0	31.0	120.0	62.0	104.0	64.0	96.0	39.0	53.0	35.0	76.0
CCATAATCCGG	41.0	78.0	59.0	135.0	84.0	62.0	174.0	163.0	73.0	104.0	134.0	155.0	227.0
TTCATACGAAG	164.0	30.0	72.0	70.0	71.0	29.0	68.0	53.0	33.0	65.0	83.0	25.0	105.0
AAACGAATTCG	230.0	36.0	65.0	52.0	35.0	53.0	48.0	46.0	64.0	63.0	118.0	18.0	34.0
TTCTATCGCTC	137.0	55.0	165.0	27.0	54.0	105.0	150.0	144.0	292.0	140.0	155.0	88.0	185.0
TACCCGATCAT	269.0	35.0	125.0	94.0	108.0	81.0	149.0	201.0	94.0	58.0	43.0	102.0	418.0
ATCCGTGATAC	451.0	178.0	397.0	418.0	520.0	479.0	715.0	526.0	752.0	725.0	608.0	520.0	746.0
CAAGATAAATC	5.0
CCTGCGTGAGG	328.0	102.0	326.0	329.0	120.0	262.0	197.0	231.0	394.0	333.0	207.0	233.0	279.0
ACTAACGACGA	166.0	20.0	46.0	6.0	23.0	16.0	29.0	6.0	27.0	16.0		27.0	15.0
CAAGCGTCACC	916.0	206.0	471.0	619.0	357.0	374.0	625.0	462.0	806.0	563.0	625.0	299.0	418.0
ACATGTTGGGT	322.0	118.0	105.0	121.0	165.0	85.0	193.0	275.0	420.0	208.0	86.0	60.0	83.0
CCGTATCTCGT	198.0	999.0	1830.0	2305.0	2270.0	1225.0	2496.0	2461.0	1816.0	1419.0	1662.0	1994.0	2924.0
TTACTCGTGTA	198.0	211.0	823.0	482.0	499.0	476.0	837.0	597.0	780.0	478.0	691.0	585.0	626.0
CTCCAATGCGC	301.0	98.0	193.0	61.0	198.0	91.0	257.0	148.0	252.0	169.0	178.0	198.0	243.0
CTCAACTGAAC	89.0	127.0	106.0	305.0	62.0	230.0	378.0	342.0	333.0	132.0	131.0	263.0	342.0
AGCGATCTCTC	812.0	147.0	502.0	392.0	207.0	295.0	639.0	430.0	338.0	546.0	344.0	449.0	500.0
ACATTAGGTTT	209.0	25.0	42.0	49.0	44.0	21.0	56.0	35.0	35.0	7.0	67.0	13.0	25.0
TGTGCGCTACC	326.0	29.0	67.0	20.0	51.0	30.0	122.0	110.0	72.0	255.0	59.0	51.0	108.0
TACCGTTAGGG	410.0	73.0	147.0	245.0	112.0	88.0	246.0	316.0	165.0	142.0	249.0	212.0	297.0
CATGACTAAAA	111.0	66.0	67.0	76.0	64.0	85.0	113.0	91.0	29.0	111.0	60.0	82.0	110.0
ATCCGTGAATA	177.0	54.0	262.0	101.0	91.0	115.0	301.0	174.0	152.0	201.0	165.0	263.0	397.0
CCCTGTGCACA	96.0	17.0				12.0		24.0	38.0	9.0	29.0	24.0	12.0
GTACCGTACCC	142.0	44.0	84.0	381.0	72.0	85.0	197.0	59.0	168.0	64.0	89.0	114.0	131.0
TGCGTCGATTT	131.0	8.0	134.0		39.0	31.0	85.0	34.0	166.0	19.0	44.0	111.0	21.0
CCGCTTACAAT	291.0	86.0	195.0	69.0	49.0	68.0	176.0	58.0	256.0	211.0	280.0	151.0	176.0
TGAACGATGTA	521.0	1122.0	2090.0	2978.0	2946.0	1535.0	2515.0	2813.0	2317.0	2425.0	2206.0	2022.0	2573.0
CCATGCGCGAC	62.0	52.0	88.0	6.0	25.0	20.0	31.0	11.0	148.0	10.0	29.0	45.0	51.0
CGACATAAGGA	122.0	102.0	202.0	182.0	304.0	109.0	212.0	326.0	167.0	288.0	90.0	204.0	172.0
TGCTACACGTA	320.0	2513.0	4642.0	6030.0	6282.0	4087.0	6820.0	4306.0	5101.0	5590.0	4786.0	5254.0	7305.0
TAACGTACGCA	124.0	75.0	84.0		68.0	78.0	57.0	28.0	55.0	120.0	59.0	47.0	77.0
GATTCGTTATA	259.0	1015.0	1919.0	1979.0	1723.0	1834.0	3536.0	1984.0	2536.0	2607.0	1940.0	2575.0	2695.0
TTGTACCGTAA	241.0	110.0	258.0	261.0	177.0	153.0	554.0	297.0	336.0	399.0	176.0	328.0	205.0
TATCAAGCCAC	162.0	67.0	88.0	118.0	112.0	88.0	193.0	130.0	79.0	131.0	138.0	218.0	176.0
GCTGCGACTGA	33.0	34.0	94.0	49.0	41.0	14.0	33.0	143.0	18.0	71.0	118.0	19.0	140.0
CATGGCGCTAT	247.0	897.0	1678.0	2732.0	2333.0	1562.0	2666.0	1997.0	2685.0	2420.0	2218.0	2326.0	2875.0
GATCGATTTAT	196.0	186.0	598.0	519.0	513.0	553.0	857.0	591.0	479.0	737.0	506.0	494.0	695.0
GCGGACTTACT	267.0	226.0	575.0	752.0	714.0	477.0	404.0	1225.0	883.0	559.0	556.0	506.0	544.0
CGTAGTCATAT	370.0	547.0	1047.0	1904.0	1567.0	1261.0	2700.0	1902.0	1940.0	2191.0	2149.0	1830.0	1861.0
GTTCGCTTAGA	350.0	1732.0	4150.0	4274.0	3216.0	2673.0	5049.0	3297.0	4230.0	3572.0	3009.0	3141.0	3970.0
CGAACGTGGAG	68.0	7.0				11.0	8.0			26.0			11.0
ATTAGTAGCGG	12.0	60.0	73.0	81.0	61.0	50.0	95.0	95.0	57.0	82.0	112.0	62.0	149.0
GTTCATTACTA	212.0	321.0	632.0	467.0	631.0	524.0	933.0	723.0	694.0	699.0	963.0	646.0	632.0
CGTAGCGGGTC	270.0	129.0	251.0	193.0	98.0	76.0	31.0	12.0	34.0	169.0	35.0	138.0	85.0
AGCATTGACCG	515.0	183.0	199.0	241.0	292.0	219.0	255.0	237.0	295.0	250.0	164.0	209.0	294.0
GACAAATAAAT	34.0	27.0	53.0	28.0	33.0	43.0	67.0	132.0	104.0	56.0	85.0	52.0	113.0
CTCATCGCATG	447.0	165.0	200.0	95.0	172.0	86.0	96.0	126.0	126.0	139.0	89.0	184.0	147.0
TATACGTTTGG	232.0	312.0	405.0	565.0	576.0	367.0	1059.0	324.0	762.0	886.0	635.0	561.0	825.0
ATACGCGTAAC	6.0	10.0	12.0
CGCGCTAACAA	96.0	65.0	74.0	217.0	125.0	83.0	305.0	199.0	122.0	271.0	29.0	124.0	290.0
AACGCATCAAG	266.0	91.0	194.0	75.0	175.0	111.0	247.0	208.0	68.0	131.0	101.0	89.0	248.0
GTCGGCACCAA	131.0	22.0	64.0	172.0	246.0	110.0	98.0	136.0	105.0	156.0	139.0	120.0	85.0
GGACGACCGGT	733.0	308.0	1097.0	893.0	730.0	638.0	1009.0	868.0	1045.0	779.0	496.0	871.0	940.0
TAGACGAGCGA	388.0	32.0	241.0	60.0	68.0	45.0	60.0	26.0	169.0	107.0	77.0	87.0	148.0
CTCCGTCGAAT	105.0	81.0	156.0	67.0	58.0	149.0	19.0	79.0	204.0	39.0	163.0	188.0	170.0
TGGGCTTGGTA	555.0	1545.0	3487.0	3289.0	3253.0	2009.0	5341.0	2736.0	3264.0	3255.0	2602.0	2639.0	3527.0
GTAACTAAGCA	304.0	3292.0	6719.0	6710.0	6307.0	4967.0	9929.0	5790.0	6535.0	7430.0	6210.0	6184.0	8949.0
CATTTAGCGTA	115.0	17.0	43.0		19.0		18.0	8.0	20.0	30.0	6.0	34.0	131.0
ACCGGCAGTTC	69.0	157.0	232.0	249.0	528.0	208.0	1111.0	205.0	284.0	263.0	348.0	280.0	245.0
GAAAACTATCG	31.0	53.0	148.0	114.0	41.0	96.0	246.0	120.0	143.0	175.0	160.0	169.0	294.0
AGTAACGGCAT	846.0	151.0	541.0	309.0	342.0	226.0	469.0	304.0	513.0	206.0	399.0	180.0	398.0
CTTATACTATG	89.0	10.0	29.0	12.0	36.0		85.0		36.0		8.0	19.0
CCCGCAAGTCC	546.0	216.0	592.0	679.0	959.0	463.0	1055.0	402.0	628.0	529.0	812.0	583.0	958.0
TAACGATAACC	461.0	318.0	751.0	619.0	406.0	460.0	552.0	631.0	663.0	658.0	696.0	346.0	936.0
AACCTACGCTA	38.0		22.0						6.0		12.0	14.0
AGAACGTCACT	183.0	244.0	623.0	333.0	603.0	417.0	1012.0	289.0	562.0	393.0	400.0	431.0	702.0
CTATGCGGGAT	336.0	19.0	296.0	243.0	73.0	49.0	214.0	94.0	215.0	105.0	128.0	120.0	133.0
AGCGATTAATT	212.0	82.0	215.0	197.0	73.0	111.0	429.0	96.0	138.0	221.0	186.0	167.0	398.0
CCCGCATGAAG	111.0	309.0	479.0	440.0	635.0	370.0	656.0	566.0	661.0	877.0	529.0	659.0	747.0
TACGCGTAAGT	415.0	312.0	953.0	899.0	819.0	558.0	1254.0	763.0	1530.0	703.0	861.0	877.0	988.0
TTACCAATAGG	47.0	31.0						35.0	120.0	15.0			25.0
CCTACCAAGCC	123.0	54.0	87.0	84.0	46.0	60.0	148.0	26.0	69.0	89.0	54.0	95.0	277.0
CTTACGTAAGG	489.0	164.0	292.0	301.0	213.0	141.0	273.0	283.0	236.0	208.0	242.0	250.0	362.0
ATTCGGAGATG	113.0	15.0	18.0	27.0	20.0	7.0	13.0	31.0	58.0	129.0	36.0		19.0
TACGGTCATTA	296.0	83.0	34.0	226.0	135.0	81.0	32.0	88.0	122.0	101.0	73.0	72.0	115.0
CTTGCGGATAT	276.0	128.0	110.0	114.0	26.0	58.0	238.0	26.0	125.0	47.0	151.0	63.0	179.0
CTCATAGTTGG	904.0	388.0	585.0	912.0	587.0	512.0	1189.0	1018.0	1235.0	958.0	923.0	1024.0	1079.0
GCAGCGTTTGT	187.0	20.0	53.0	48.0	8.0	15.0	75.0	141.0	89.0	16.0	56.0	73.0	216.0
GAACATAACCG	210.0	152.0	248.0	388.0	364.0	369.0	481.0	553.0	468.0	639.0	369.0	399.0	626.0
AACGAAATCTT	82.0	67.0	167.0	55.0	61.0	55.0	154.0	215.0	94.0	83.0	152.0	135.0	66.0
TATTAGTAATC	963.0	59.0	223.0	84.0	148.0	244.0	414.0	147.0	219.0	207.0	211.0	195.0	288.0
CCCGTAGCGTA	62.0	86.0	74.0	28.0	98.0	31.0	132.0	24.0	259.0	24.0	31.0	62.0	75.0
GGTGATCGCGT	695.0	1325.0	2681.0	2781.0	2492.0	1592.0	2444.0	2076.0	2388.0	3232.0	2217.0	2346.0	2722.0
AACGTAGCGCG	15.0		10.0	29.0	19.0	9.0	39.0			14.0	15.0		15.0
CCCGTAATCAT	831.0	147.0	246.0	206.0	108.0	140.0	208.0	141.0	347.0	209.0	79.0	226.0	502.0
GATGCGTGTTG	975.0	413.0	811.0	714.0	817.0	795.0	1099.0	637.0	863.0	796.0	629.0	646.0	921.0
TGGAACTATAG	674.0	57.0	183.0	114.0	153.0	151.0	262.0	161.0	295.0	162.0	163.0	132.0	213.0
TTTCGGAAATG	445.0	101.0	221.0	129.0	95.0	93.0	88.0	285.0	347.0	181.0	93.0	153.0	89.0
ACGTTCGCTAG	317.0	143.0	80.0	138.0	146.0	112.0	54.0	71.0	114.0	89.0	102.0	69.0	253.0
AACGCGATTGC	27.0		15.0				12.0	32.0	63.0
AATACGTACTT	169.0	197.0	504.0	382.0	293.0	377.0	649.0	547.0	505.0	455.0	415.0	628.0	632.0
GGGCGTGGAGC	267.0	114.0	417.0	350.0	469.0	215.0	384.0	291.0	718.0	490.0	387.0	624.0	535.0
GGTCAATCGAA	69.0	7.0	31.0	6.0	13.0	18.0		27.0			15.0	21.0	59.0
GTATCGTGATC	517.0	66.0	144.0	209.0	288.0	138.0	202.0	147.0	134.0	140.0	119.0	168.0	186.0
ATAACGTATGT	5.0
GTGTACGTCGC	188.0	172.0	489.0	191.0	276.0	74.0	414.0	240.0	213.0	224.0	218.0	166.0	711.0
CAGTACCGTAG	20.0	54.0	237.0	180.0	253.0	120.0	101.0	150.0	250.0	87.0	210.0	80.0	101.0
CCGAATAACAT	137.0	273.0	239.0	250.0	238.0	135.0	580.0	238.0	369.0	716.0	356.0	376.0	313.0
CTAAAGTAAAC	118.0	122.0	281.0	177.0	227.0	262.0	307.0	221.0	166.0	739.0	182.0	179.0	247.0
GGAACGCGAGT	769.0	186.0	472.0	583.0	534.0	319.0	333.0	382.0	553.0	289.0	314.0	496.0	443.0
CATTGCGTGAA	1160.0	2751.0	5855.0	8095.0	7134.0	4585.0	7655.0	5752.0	7770.0	7435.0	5747.0	5779.0	7517.0
AGTTTGTCGTT	143.0	38.0	33.0	112.0	17.0	90.0	197.0	89.0	34.0	10.0	21.0	63.0	35.0
GTATATCGGCA	826.0	141.0	267.0	259.0	152.0	202.0	354.0	197.0	266.0	290.0	260.0	295.0	358.0
GCAGTACGTAC	130.0	165.0	106.0	188.0	387.0	87.0	223.0	215.0	167.0	297.0	165.0	138.0	117.0
CGATCAATCGC	129.0	8.0	77.0	25.0	58.0		17.0	41.0	64.0	36.0	49.0	54.0	49.0
CGGCAGTTAGA	333.0	80.0	73.0	313.0	219.0	112.0	97.0	77.0	244.0	86.0	200.0	166.0	186.0
GATTGCCGAAA	65.0	7.0	29.0	29.0			60.0		47.0		7.0	9.0	91.0
TAGCTTACGGC	283.0	575.0	1166.0	2133.0	1297.0	831.0	1715.0	1022.0	1378.0	896.0	859.0	1102.0	1465.0
AAACGTCGGCC	114.0	57.0	125.0	68.0	175.0	74.0	144.0	75.0	128.0	108.0	155.0	186.0	98.0
AGCCGATGAAA	345.0	417.0	1171.0	853.0	567.0	503.0	1221.0	952.0	1087.0	1088.0	773.0	1082.0	950.0
CCGATCACGAG	24.0					11.0		27.0			13.0	8.0
GACTAATTAAT	155.0	119.0	304.0	190.0	174.0	289.0	570.0	500.0	285.0	221.0	251.0	345.0	471.0
TTCGATATACC	194.0	78.0	36.0	47.0	36.0	40.0	76.0	65.0	33.0	179.0	71.0	80.0	74.0
GCCGTAACGGC	21.0	32.0	31.0	127.0	16.0	15.0	9.0	16.0	37.0		42.0	22.0	70.0
CAGTCGTAAGA	522.0	399.0	643.0	383.0	851.0	687.0	945.0	1011.0	799.0	763.0	693.0	791.0	914.0
TTCTATGCGCT	221.0	31.0	60.0	35.0	43.0	10.0	24.0	21.0	55.0	17.0	39.0	45.0	82.0
CTGACTAACGG	7.0			16.0						19.0			18.0
ATATTCTAATG	133.0	25.0	128.0	35.0	16.0	100.0	123.0	107.0	176.0	228.0	133.0	139.0	108.0
ACGAGGATCGA	146.0	134.0	409.0	461.0	267.0	317.0	355.0	266.0	367.0	585.0	406.0	328.0	323.0
TAACTTACGGA	239.0	41.0	129.0	125.0	105.0	98.0	149.0	178.0	223.0	118.0	194.0	176.0	259.0
CTTCGTAACAA	802.0	446.0	691.0	704.0	324.0	313.0	423.0	480.0	715.0	444.0	465.0	621.0	697.0
GTTATCGACAG	248.0	46.0	57.0	96.0	96.0	95.0	160.0	32.0	117.0	70.0	46.0	149.0	44.0
AGCCAATGGGA	147.0	119.0	308.0	300.0	126.0	112.0	391.0	355.0	292.0	368.0	114.0	120.0	191.0
AAACGATAGTA	48.0		68.0				63.0	44.0	64.0	27.0		117.0	86.0
TTTCGGGATTA	444.0	88.0	105.0	70.0	116.0	50.0	160.0	208.0	277.0	155.0	168.0	50.0	254.0
AATCGCGTCGT	298.0	1468.0	3265.0	3212.0	3537.0	2167.0	3627.0	2107.0	2229.0	2575.0	3136.0	2523.0	3706.0
GCGAATCGGCG	176.0	41.0	41.0	151.0	52.0	108.0	91.0	56.0	103.0	100.0	186.0	106.0	191.0
GCTTCGATAAC	523.0	124.0	195.0	288.0	140.0	136.0	198.0	111.0	139.0	194.0	191.0	92.0	195.0
GCTCGTCGCAT	460.0	247.0	491.0	414.0	666.0	187.0	703.0	831.0	782.0	558.0	395.0	617.0	597.0
GTCGGACCATG	339.0	119.0	156.0	64.0	129.0	131.0	278.0	183.0	157.0	64.0	104.0	117.0	15.0
AGTTCGAGTGC	549.0	252.0	707.0	610.0	276.0	583.0	612.0	894.0	925.0	986.0	611.0	614.0	1174.0
ATAACGCGGTT	277.0	130.0	237.0	245.0	83.0	145.0	193.0	324.0	137.0	242.0	268.0	233.0	242.0
AGCTAAGCGTA	41.0	33.0	12.0			12.0	45.0	13.0		24.0	6.0	10.0	22.0
GCACGCCGTGA	198.0	196.0	295.0	628.0	341.0	277.0	257.0	414.0	379.0	340.0	566.0	273.0	354.0
GTGGACTTACG	276.0	38.0	109.0	52.0	50.0	56.0	75.0	92.0	251.0	118.0	33.0	91.0	204.0
ACGCTCGCGGT	194.0	43.0	100.0	56.0	14.0	30.0	69.0	9.0	51.0	54.0	38.0	47.0	30.0
AATTCGGTTGT	292.0	58.0	88.0	84.0	86.0	60.0	158.0	43.0	184.0	157.0	61.0	50.0	145.0
ATGGTTATACC	82.0	23.0	24.0	16.0	71.0	52.0		12.0	80.0	35.0			65.0
CGTCGAACTAT	942.0	62.0	161.0	287.0	80.0	172.0	240.0	323.0	448.0	219.0	302.0	172.0	263.0
TTCCGGTATTC	2019.0	302.0	556.0	561.0	407.0	523.0	754.0	548.0	810.0	1048.0	352.0	526.0	722.0
GTCACTTACGG	86.0	184.0	474.0	574.0	294.0	168.0	646.0	274.0	460.0	350.0	348.0	353.0	374.0
GTGGTAGCTTA	727.0	193.0	496.0	306.0	265.0	229.0	448.0	791.0	423.0	368.0	514.0	363.0	400.0
TACCGGATTCC	793.0	86.0	155.0	94.0	158.0	166.0	270.0	286.0	326.0	340.0	261.0	219.0	297.0
TAAAGATCGTA	642.0	246.0	616.0	280.0	251.0	396.0	696.0	535.0	689.0	637.0	482.0	582.0	630.0
ATATCGTATCC	356.0	900.0	1947.0	2105.0	1381.0	1655.0	3207.0	2224.0	1867.0	2151.0	1676.0	2027.0	2903.0
GTATCGGAAAT	247.0	2864.0	5129.0	5630.0	4070.0	3833.0	7215.0	4362.0	5964.0	5252.0	5502.0	5089.0	6707.0
CCGACGTACAG	312.0	1649.0	3479.0	4038.0	4468.0	2421.0	4256.0	2939.0	3759.0	3504.0	2873.0	3221.0	4262.0
GACCGACCGTC	75.0	47.0	244.0	140.0	276.0	84.0	177.0	134.0	198.0	92.0	59.0	169.0	131.0
AGAAACCGTTG	35.0	96.0	161.0	113.0	125.0	119.0	416.0	101.0	298.0	288.0	115.0	262.0	196.0
GCTTTCGGGAT	23.0		11.0	20.0		14.0	34.0			33.0		9.0
TAGCGTAAGTG	372.0	143.0	369.0	203.0	180.0	126.0	230.0	203.0	368.0	211.0	131.0	247.0	206.0
AGGTGGTCGTA	173.0	332.0	548.0	539.0	704.0	496.0	716.0	716.0	641.0	609.0	527.0	531.0	543.0
TAAACACGGCC	357.0	728.0	1530.0	1784.0	1448.0	1288.0	2150.0	1243.0	1653.0	1391.0	1259.0	1659.0	1976.0
ATTAAAACAGA	146.0		12.0	25.0		25.0	7.0		24.0	6.0	33.0	10.0	11.0
GGCAGTAGGTA	446.0	235.0	268.0	746.0	79.0	90.0	191.0	142.0	158.0	516.0	114.0	100.0	317.0
TTTCGGCAAAC	464.0	1281.0	2431.0	2266.0	2348.0	1963.0	3805.0	2323.0	2787.0	2077.0	2316.0	2408.0	2932.0
CATTGACGACA	12.0					6.0		35.0	16.0	40.0	20.0	44.0	18.0
TGACGACGACG	112.0	15.0	89.0	60.0	51.0	25.0	115.0	7.0	77.0	49.0	25.0	53.0	20.0
ACATTTATGAC	148.0	23.0	78.0	8.0		103.0	63.0	11.0	75.0	27.0	22.0	56.0	97.0
GTCGTAGCTTA	378.0	163.0	110.0	172.0	111.0	152.0	88.0	205.0	179.0	261.0	246.0	91.0	359.0
TTTTCTACGAA	249.0	31.0	89.0	35.0	14.0	105.0	113.0	90.0	127.0	98.0	112.0	34.0	202.0
GTATCTAGGGT	31.0	52.0	159.0		14.0			14.0		29.0	9.0	54.0
AATTGGTCGTA	272.0	52.0	22.0	53.0	44.0	28.0	161.0	29.0	38.0	64.0	63.0	61.0	22.0
TAACATAGGCG	152.0	97.0	140.0	279.0	160.0	219.0	142.0	130.0	158.0	258.0	235.0	193.0	209.0
GGCTTATTCCG	270.0	24.0	98.0	89.0	45.0	51.0	173.0	70.0	35.0	56.0	18.0	55.0	80.0
CTTATCGGGTC	327.0	2117.0	4360.0	4220.0	4334.0	2756.0	5669.0	3676.0	4269.0	3983.0	3640.0	3654.0	4178.0
GCCGGTTGCGA	6.0		43.0						6.0			12.0
CAGACGCCGTG	113.0	25.0	111.0	127.0	87.0	11.0	120.0	46.0	129.0	151.0	63.0	65.0	142.0
AGGCGAGATAC	792.0	140.0	320.0	439.0	188.0	258.0	190.0	345.0	621.0	328.0	403.0	507.0	540.0
CGCATAGTGCT	960.0	435.0	880.0	871.0	1144.0	416.0	1071.0	878.0	1115.0	738.0	666.0	874.0	1020.0
CGAGGATAAAA	600.0	70.0	218.0	201.0	179.0	189.0	207.0	123.0	455.0	123.0	168.0	102.0	172.0
TGTATCTCGTG	185.0	71.0	173.0	145.0	100.0	169.0	391.0	317.0	212.0	225.0	130.0	218.0	261.0
ACGAATCGCGA	297.0	255.0	329.0	394.0	381.0	178.0	888.0	522.0	428.0	544.0	310.0	312.0	666.0
TTAGTACGTGA	808.0	225.0	491.0	285.0	486.0	358.0	834.0	770.0	592.0	655.0	442.0	279.0	1003.0
AGTCAAACACA	1098.0	196.0	592.0	503.0	264.0	454.0	507.0	492.0	771.0	633.0	352.0	361.0	380.0
GTCGCAACTAG	199.0	47.0	34.0	49.0	23.0	17.0	7.0	69.0	21.0	20.0	61.0	45.0	17.0
GGTATCGGTGG	1560.0	539.0	897.0	971.0	1231.0	765.0	852.0	928.0	1129.0	974.0	903.0	1180.0	1083.0
GTCGATTGTTA	151.0	62.0	30.0	13.0	26.0	49.0	80.0	161.0	269.0	75.0	120.0	52.0	109.0
TTATAGCTTGC	272.0	390.0	678.0	593.0	392.0	454.0	1098.0	1008.0	1080.0	1010.0	1022.0	742.0	1152.0
AATGTAACGCG	213.0	40.0	65.0	72.0	19.0	61.0	17.0	42.0	123.0	40.0	35.0	26.0	38.0
TAACCGTATCG	541.0	131.0	185.0	244.0	121.0	151.0	403.0	158.0	314.0	348.0	152.0	194.0	220.0
GCTAACTTACG	290.0	648.0	1193.0	1413.0	1062.0	949.0	1549.0	2106.0	2035.0	1388.0	1569.0	1429.0	1994.0
CAACCGACTAA	259.0	45.0	66.0	217.0	142.0	72.0	216.0	92.0	61.0	160.0	73.0	63.0	110.0
TATCCTAGCGG	188.0	78.0	167.0	119.0	140.0	29.0	77.0	37.0	163.0	236.0	148.0	47.0	105.0
TTACACGGGAA	142.0	52.0	125.0	75.0	39.0	20.0	93.0	80.0	66.0	37.0	18.0	74.0	30.0
AGCTAAGCAAG	517.0	160.0	198.0	237.0	183.0	146.0	100.0	201.0	208.0	296.0	78.0	173.0	146.0
CAGTTCGTCTC	14.0											6.0
CCTTTACGTGT	14.0	29.0											17.0
CAACGACTATA	693.0	2251.0	4467.0	3849.0	4602.0	3332.0	5729.0	5118.0	4580.0	4431.0	4504.0	4051.0	5524.0
TGTTATCGAGT	74.0	29.0	183.0	7.0	9.0	109.0	84.0	37.0	104.0	235.0	115.0	29.0	104.0
GGTCGTAACAA	553.0	2666.0	4879.0	5994.0	5282.0	3969.0	7077.0	5662.0	6271.0	5504.0	4990.0	5005.0	6247.0
ATCTCGGCTTA	397.0	112.0	149.0	261.0	152.0	168.0	258.0	171.0	193.0	286.0	175.0	200.0	352.0
GGACGCACGCT	106.0	81.0	47.0	70.0	12.0	12.0	30.0	151.0	66.0	82.0	21.0	38.0	61.0
ATCATAATCCG	73.0	53.0	99.0	31.0	66.0	37.0	46.0	111.0	53.0	85.0	75.0	33.0	199.0
ACATGTTGGGA	36.0			34.0			77.0	129.0	10.0		10.0
CTGCATAGTTG	599.0	1025.0	2103.0	2714.0	1605.0	1046.0	2887.0	1562.0	2467.0	2008.0	1604.0	1927.0	1723.0
GTCATCGGATG	28.0		41.0			35.0		16.0	20.0		10.0
TACGAACGTAT	914.0	2218.0	4745.0	5725.0	5724.0	3857.0	6997.0	4027.0	6132.0	5370.0	6063.0	5573.0	6455.0
ACCTTACCGCC	7.0		31.0
CGTCGGACGAT	22.0	83.0	37.0	115.0	88.0	97.0	136.0	153.0	113.0	155.0	115.0	95.0	106.0
GGTCGGCTACA	638.0	4411.0	9323.0	11040.0	8476.0	7145.0	13450.0	10096.0	10406.0	9868.0	8992.0	9346.0	11360.0
TTATGACGCAT	152.0	51.0	70.0	55.0	57.0	64.0	119.0	78.0	124.0	185.0	113.0	169.0	120.0
TAGCCTTACCT	1348.0	402.0	1256.0	796.0	668.0	496.0	1724.0	558.0	1243.0	942.0	784.0	780.0	808.0
TGCCGGCGAAA	605.0	1731.0	3735.0	3972.0	3732.0	2659.0	4573.0	2944.0	3903.0	3501.0	3191.0	2974.0	4273.0
GTCTATCGACT	383.0	341.0	870.0	788.0	1089.0	455.0	1384.0	909.0	967.0	622.0	760.0	604.0	677.0
TATTTACGTTA	237.0	59.0	123.0	32.0		98.0	31.0	42.0	186.0	139.0	39.0	68.0	121.0
TTCAACGAGGT	17.0		8.0	40.0			13.0	14.0				22.0
TGAAGCTGTAT	58.0	9.0	44.0	19.0	83.0	45.0	167.0	18.0	33.0	16.0	47.0		64.0
AAGTTTGGCTT	367.0	50.0	133.0	50.0	68.0	68.0	204.0	124.0	127.0	117.0	47.0	46.0	71.0
GCTTCGTTACA	314.0	211.0	109.0	156.0	76.0	32.0	205.0	15.0	221.0	162.0	65.0	50.0	31.0
CTAGAAATGGA	349.0	251.0	747.0	652.0	698.0	711.0	925.0	357.0	773.0	827.0	664.0	872.0	1148.0
CATACGAGCAC	30.0	80.0	386.0	376.0	270.0	129.0	343.0	273.0	286.0	229.0	145.0	243.0	214.0
GTGCGGTAGTC	346.0	42.0	194.0	122.0	180.0	68.0	142.0	145.0	68.0	26.0	84.0	87.0	117.0
GTCAAGCGTCC	1252.0	1318.0	2768.0	3040.0	3162.0	2421.0	4685.0	3423.0	3468.0	3624.0	2855.0	3595.0	4503.0
GCAAATTCTAA	544.0	1245.0	2253.0	2686.0	2566.0	2445.0	4798.0	2464.0	3624.0	4095.0	3016.0	3328.0	4783.0
CAGGACGTAGT	90.0	185.0	291.0	595.0	348.0	262.0	373.0	181.0	181.0	212.0	231.0	250.0	431.0
CCACGTTGGAA	7.0		54.0	17.0	19.0	26.0	121.0	102.0	35.0	60.0	81.0	43.0	66.0
GGAATTCGAGC	26.0	32.0	11.0	18.0				77.0	78.0	16.0	8.0	19.0	32.0
GAGTAATCGAT	270.0	1119.0	1983.0	2403.0	1605.0	1966.0	3002.0	2150.0	2551.0	2300.0	2097.0	2080.0	2432.0
CGATTAAACAC	123.0	136.0	351.0	238.0	266.0	253.0	553.0	422.0	329.0	240.0	251.0	241.0	499.0
TATCGTCGAGT	457.0	159.0	270.0	161.0	129.0	81.0	123.0	88.0	355.0	487.0	147.0	192.0	162.0
CTCATTGGTTC	1274.0	371.0	723.0	952.0	576.0	616.0	1088.0	948.0	1002.0	881.0	713.0	806.0	999.0
CAGCAACTAGA	489.0	305.0	430.0	555.0	390.0	166.0	604.0	276.0	353.0	415.0	297.0	166.0	632.0
ACAGTTCGCTC	29.0	82.0	199.0	254.0	206.0	127.0	248.0	236.0	177.0	150.0	215.0	141.0	131.0
ATCGAGTTGAA	109.0	28.0			6.0	14.0	39.0	11.0		56.0		110.0	23.0
TGTTGGACGGT	350.0	618.0	1446.0	1845.0	1414.0	1062.0	1909.0	1476.0	1341.0	1317.0	1470.0	1164.0	1699.0
ATCGGGTATTG	658.0	249.0	325.0	333.0	277.0	458.0	551.0	462.0	704.0	429.0	213.0	451.0	653.0
TGCTTGCATCA	456.0	96.0	271.0	114.0	231.0	176.0	210.0	119.0	378.0	368.0	116.0	253.0	120.0
ATCTCGAGTGC	143.0	38.0	28.0	48.0	9.0	38.0		17.0	42.0	31.0	35.0	46.0	25.0
GACTATCGACG	104.0	32.0	6.0		21.0	29.0	13.0	8.0	27.0	19.0	22.0	43.0	6.0
ACGATTATTCC	140.0	12.0	92.0	135.0	36.0	93.0	299.0	33.0	113.0	63.0	80.0	104.0	249.0
CGCCAATGAAA	411.0	141.0	271.0	262.0	78.0	96.0	176.0	167.0	242.0	223.0	184.0	151.0	191.0
TGATCGCTCGC	21.0	11.0	62.0	64.0	52.0	43.0	38.0	7.0	12.0	25.0	6.0	47.0	55.0
AGACGACGTGA	231.0	98.0	170.0	195.0	270.0	122.0	468.0	273.0	59.0	163.0	220.0	300.0	175.0
CGTTGTACGCT	499.0	109.0	256.0	239.0	278.0	195.0	78.0	194.0	213.0	388.0	223.0	158.0	78.0
GACCCGACTTA	272.0	95.0	204.0	240.0	122.0	89.0	239.0	297.0	112.0	421.0	198.0	145.0	158.0
CCGTTACGGCC	672.0	810.0	1600.0	1008.0	915.0	699.0	1024.0	1290.0	991.0	776.0	957.0	952.0	1274.0
TAAATCGATGC	770.0	488.0	1125.0	1088.0	939.0	924.0	1777.0	1251.0	1970.0	1576.0	1312.0	1157.0	1778.0
CGTATGTCGGA	166.0	1162.0	2833.0	3715.0	3101.0	1659.0	3354.0	2492.0	2568.0	2933.0	2493.0	2671.0	2828.0
AGCGTGACTAT	633.0	701.0	1240.0	1657.0	1514.0	1325.0	1757.0	1476.0	1766.0	1844.0	1742.0	1479.0	2060.0
TTTTCATCGCA	488.0	218.0	386.0	299.0	436.0	215.0	847.0	242.0	498.0	521.0	442.0	212.0	450.0
CCGACAATTGC	285.0	660.0	1000.0	1817.0	1882.0	1206.0	1607.0	1553.0	1498.0	1500.0	1063.0	1269.0	1975.0
CGTTGGATAAG	599.0	220.0	583.0	686.0	648.0	406.0	801.0	456.0	593.0	667.0	571.0	553.0	1153.0
ATTCGATTAAA	264.0	79.0	101.0	143.0	57.0	95.0	235.0	78.0	141.0	140.0	93.0	105.0	231.0
CCATGCTACCA	961.0	277.0	443.0	361.0	433.0	225.0	611.0	512.0	294.0	276.0	316.0	265.0	375.0
CGCATTTACTA	112.0	118.0	119.0	197.0	90.0	129.0	271.0	150.0	190.0	109.0	56.0	138.0	201.0
CCGAATCAACG	37.0		26.0	12.0	66.0	40.0			16.0	40.0	30.0	23.0	43.0
ACTATACCGGA	398.0	417.0	636.0	662.0	706.0	418.0	825.0	648.0	1208.0	550.0	674.0	761.0	804.0
TTCTATCGGCC	493.0	361.0	822.0	776.0	913.0	669.0	1360.0	682.0	878.0	1033.0	1084.0	1118.0	1327.0
ATTGCGCTATT	127.0		156.0	45.0	42.0	43.0	248.0	18.0	247.0	8.0	103.0	58.0	46.0
GTAACGAGACT	322.0	1493.0	2340.0	2830.0	1875.0	1578.0	4016.0	2499.0	2038.0	3175.0	2095.0	2274.0	2930.0
TTCGTTCGCGA	124.0		56.0	98.0		24.0	45.0	17.0	71.0	18.0	29.0	66.0	49.0
AAACGTGGTCG	84.0	16.0	41.0	10.0	9.0	25.0	11.0	7.0	25.0	24.0	14.0	36.0	22.0
AGCCGCATACT	1351.0	639.0	1394.0	996.0	879.0	832.0	1222.0	1196.0	1342.0	1293.0	1518.0	1274.0	1587.0
TACGTAGTACC	204.0	630.0	1243.0	1928.0	1779.0	998.0	1778.0	1270.0	1555.0	1449.0	1438.0	1240.0	1737.0
GAGCGCTGTTC	160.0	618.0	881.0	1622.0	1044.0	981.0	1784.0	1500.0	1387.0	1165.0	1251.0	1098.0	1472.0
ATGCTTCGACG	35.0	82.0	238.0	170.0	28.0	34.0	75.0	107.0	367.0	127.0	104.0	45.0	107.0
TGGTTGCGGTA	991.0	330.0	489.0	428.0	521.0	269.0	504.0	339.0	676.0	477.0	332.0	281.0	446.0
TGTCGAAATGT	645.0	122.0	155.0	246.0	333.0	257.0	203.0	133.0	367.0	320.0	385.0	272.0	496.0
AATAACATAGG	17.0				11.0			28.0	9.0				11.0
CAATAGGTAAT	221.0	43.0	254.0	162.0	184.0	110.0	202.0	134.0	115.0	82.0	108.0	177.0	100.0
ATCCGTGAGGA	122.0	84.0	211.0		45.0	69.0	75.0	30.0	106.0	25.0	49.0	7.0	196.0
GTAACGCATCA	111.0	48.0	256.0	363.0	209.0	134.0	242.0	219.0	165.0	217.0	204.0	315.0	559.0
TTTAGCGAAGC	34.0	41.0	97.0	148.0	147.0	221.0	252.0	97.0	76.0	110.0	109.0	55.0	161.0
TTAAAATACGC	64.0	9.0	32.0	6.0	23.0	36.0	68.0	60.0	47.0	25.0		38.0	53.0
ATGGTATGGCT	404.0	807.0	1485.0	1581.0	1467.0	895.0	1940.0	1084.0	1246.0	1718.0	1490.0	1832.0	1855.0
GCGAATCGCTC	299.0	225.0	565.0	480.0	675.0	310.0	847.0	630.0	455.0	455.0	512.0	324.0	718.0
GGTACATTAGT	49.0	35.0	26.0	42.0	18.0	30.0	10.0	45.0	125.0	31.0		20.0	57.0
TACGCAACGGT	746.0	116.0	808.0	435.0	485.0	270.0	499.0	403.0	592.0	267.0	254.0	548.0	508.0
AGTCATTCTAC	378.0	89.0	74.0	101.0	23.0	66.0	61.0	26.0	92.0	103.0	37.0	54.0	23.0
GGTGAACATAA	84.0	10.0		19.0	7.0	28.0	174.0	7.0	141.0	21.0	13.0	32.0	39.0
GGACGCGATTA	65.0	81.0	205.0	284.0	212.0	119.0	444.0	315.0	220.0	384.0	204.0	240.0	501.0
CGATCGGATGT	746.0	67.0	345.0	505.0	239.0	161.0	170.0	411.0	269.0	142.0	228.0	288.0	254.0
CTCGTCAAAAT	189.0	348.0	948.0	1005.0	922.0	725.0	1647.0	633.0	680.0	1409.0	1013.0	1054.0	1113.0
AGGTCGGATGT	116.0	23.0	56.0	91.0			18.0	59.0	65.0	9.0	23.0		10.0
TGTTCGACAGT	227.0	336.0	630.0	782.0	456.0	459.0	612.0	540.0	705.0	431.0	479.0	614.0	1146.0
CTTTTGGAATA	681.0	71.0	269.0	219.0	138.0	199.0	600.0	269.0	619.0	550.0	274.0	344.0	191.0
ATCGATGCTCG	39.0	9.0	6.0			15.0		38.0	24.0			76.0
CTCGCTGAACC	186.0	247.0	661.0	717.0	805.0	428.0	642.0	726.0	1085.0	701.0	801.0	514.0	809.0
GGTGTCCGACG	19.0			10.0	16.0					14.0
CGGAAATACTT	1025.0	672.0	1250.0	923.0	740.0	805.0	1151.0	723.0	1297.0	1164.0	845.0	1129.0	2024.0
GGTAGAACGTT	199.0	50.0	68.0	95.0	37.0	53.0	24.0	101.0	135.0	110.0	23.0	49.0	48.0
ACTATATCGTA	100.0	24.0	47.0	13.0	60.0	27.0	69.0				11.0	56.0	53.0
TGGACTTCGCC	473.0	104.0	99.0	168.0	196.0	84.0	298.0	323.0	292.0	99.0	169.0	81.0	147.0
CGAATCGCTCC	5.0								17.0
CGTCAACGGCT	203.0	101.0	229.0	188.0	117.0	97.0	132.0	118.0	247.0	66.0	76.0	113.0	133.0
AAAACGGGATT	140.0	229.0	335.0	422.0	420.0	369.0	574.0	600.0	434.0	663.0	477.0	607.0	525.0
CTCACACGAGC	727.0	171.0	358.0	407.0	245.0	98.0	478.0	229.0	367.0	336.0	296.0	206.0	280.0
CCCATCGACAT	20.0	8.0	9.0				17.0				13.0
ATAGGCGATAT	287.0	43.0	126.0	127.0	114.0	116.0	175.0	64.0	156.0	78.0	121.0	131.0	177.0
GTCGAAATCGA	361.0	241.0	594.0	505.0	469.0	521.0	796.0	653.0	807.0	663.0	545.0	395.0	574.0
CCTTTGATCAC	241.0	36.0	66.0	39.0	37.0	66.0	50.0	54.0	110.0	36.0	24.0	110.0	58.0
TTGAACGACGG	708.0	128.0	342.0	231.0	301.0	153.0	360.0	185.0	564.0	202.0	192.0	186.0	155.0
CTCAGTAGCCT	43.0	243.0	488.0	609.0	549.0	508.0	851.0	582.0	534.0	487.0	471.0	568.0	967.0
GATTCGAAGTT	418.0	71.0	247.0	109.0	103.0	140.0	210.0	226.0	198.0	144.0	122.0	167.0	233.0
CGCTGTTCGTA	26.0				28.0	18.0	133.0	16.0		69.0		19.0	126.0
GCTATACCAAG	297.0	70.0	203.0	176.0	176.0	159.0	322.0	219.0	252.0	185.0	215.0	71.0	237.0
GGGACGACTGA	136.0	19.0	50.0	6.0		29.0	67.0	13.0	29.0	123.0	47.0		49.0
CCGGCTTAGGG	152.0	409.0	842.0	895.0	786.0	602.0	1260.0	954.0	805.0	1066.0	666.0	611.0	766.0
TTTACTAAAGT	312.0	11.0	48.0	25.0	24.0	60.0	171.0	39.0	64.0	70.0	124.0	32.0	72.0
TACGAACGTCC	454.0	928.0	1634.0	3111.0	2834.0	1813.0	4257.0	2829.0	2289.0	2349.0	2116.0	2154.0	3167.0
ACTATAGCGCC	121.0	23.0	120.0	54.0	36.0	42.0	67.0	93.0	143.0	99.0	86.0	48.0	173.0
TATGTAACGAG	287.0	54.0	111.0	72.0	136.0	66.0	118.0	206.0	37.0	139.0	96.0	77.0	49.0
ACCAGACGTGT	177.0	159.0	335.0	332.0	633.0	238.0	458.0	442.0	576.0	210.0	337.0	283.0	510.0
CACGTATCGCG	148.0	118.0	95.0	141.0	33.0	52.0	42.0	54.0	45.0	76.0	34.0	108.0	30.0
GCTAAATATAC	77.0	62.0	33.0	110.0	68.0	54.0	52.0	68.0	126.0	68.0	53.0	35.0	67.0
CTACGAACGCG	10.0	57.0	108.0	66.0	112.0	95.0	131.0	62.0	41.0	58.0	48.0	49.0	57.0
GCTTAGATTCC	134.0	21.0	27.0	32.0	60.0	15.0	55.0	52.0	9.0	7.0	33.0	55.0	10.0
GTAAACGTCCT	83.0	10.0	54.0	45.0		10.0	19.0			25.0	40.0	13.0	31.0
ATCAACGTCGG	698.0	92.0	263.0	347.0	91.0	100.0	342.0	281.0	378.0	329.0	166.0	207.0	318.0
TTCGATGTTTT	516.0	2292.0	4334.0	4566.0	4528.0	4796.0	7970.0	5805.0	5620.0	6096.0	5178.0	5466.0	7214.0
ATACTATAGCA	238.0	142.0	314.0	401.0	288.0	275.0	523.0	317.0	515.0	306.0	346.0	413.0	397.0
CGCAACGCATA	563.0	1394.0	1741.0	1769.0	1935.0	1395.0	1535.0	1838.0	1638.0	1967.0	1481.0	1851.0	2254.0
TTCGGATAAGC	75.0	351.0	339.0	349.0	317.0	218.0	266.0	441.0	416.0	525.0	289.0	333.0	527.0
GTCATCGAAGG	53.0	50.0	33.0	43.0	85.0	18.0	50.0		26.0	62.0	22.0	57.0	45.0
TTCGGCTGCGA	528.0	191.0	361.0	376.0	157.0	241.0	341.0	389.0	570.0	431.0	291.0	265.0	602.0
CAGGTAATTTA	258.0	120.0	97.0	13.0	53.0	62.0	142.0	24.0	114.0	95.0	27.0	98.0	50.0
GGTCGCGACCA	19.0	11.0	9.0		11.0	33.0			25.0			19.0	11.0
CGGGTCATGGC	119.0	55.0	34.0	65.0	42.0	119.0	189.0	127.0	161.0	87.0	42.0	78.0	99.0
CTAGATAGCGC	355.0	3719.0	6526.0	7302.0	8167.0	5844.0	9181.0	5774.0	6214.0	6875.0	6155.0	5765.0	8528.0
TATTTGGTCGA	112.0	38.0	20.0	17.0	40.0	24.0	51.0	176.0	135.0	95.0	36.0	71.0	27.0
CGGTGTCGTAA	640.0	5381.0	11960.0	18837.0	18506.0	9715.0	18268.0	13016.0	13471.0	13146.0	11471.0	11576.0	17153.0
GGTAATCAAGC	314.0	81.0	207.0	176.0	189.0	96.0	432.0	61.0	259.0	219.0	325.0	109.0	165.0
CCGGATTCTGG	611.0	76.0	150.0	131.0	176.0	66.0	292.0	166.0	336.0	306.0	181.0	259.0	358.0
CTCGACTTCGA	650.0	125.0	198.0	47.0	53.0	134.0	357.0	58.0	233.0	167.0	170.0	315.0	138.0
AGCTCGTGATG	138.0	37.0	119.0	122.0	82.0	91.0	94.0	119.0	174.0	105.0	95.0	303.0	167.0
AGGAAAACTCA	165.0		41.0	34.0	20.0			29.0	42.0	17.0	65.0		13.0
ATCTCGGCATC	151.0	54.0	21.0	35.0	58.0	58.0	10.0	32.0	20.0	41.0	34.0	138.0	108.0
CTCGAATCGGG	501.0	207.0	495.0	366.0	487.0	184.0	334.0	240.0	323.0	232.0	294.0	306.0	499.0
AACGACTACCA	215.0	19.0	61.0	50.0	167.0	38.0	150.0	52.0	161.0	155.0	152.0	173.0	91.0
CCTGTTCAAAG	25.0	17.0				54.0	20.0		18.0	68.0	16.0	9.0	19.0
CGACGACGGTA	115.0	25.0	60.0	9.0	249.0	31.0	87.0	23.0	92.0	122.0	51.0	56.0
TTTCACGGACG	96.0	23.0	28.0	30.0	9.0	26.0	39.0		93.0	32.0	34.0	21.0	14.0
AGACGAGATAT	77.0	68.0	62.0	173.0	57.0	29.0	121.0	52.0	52.0	150.0	112.0	46.0	127.0
CTGCGCGATAA	117.0	50.0	66.0	149.0	22.0	142.0	172.0	59.0	129.0	195.0	131.0	118.0	75.0
CAGCGCGATTA	42.0	9.0	49.0	15.0	14.0	8.0	13.0	16.0	35.0	9.0	82.0	52.0	105.0
TACCGCAACGC	49.0	162.0	183.0	290.0	124.0	153.0	206.0	125.0	364.0	181.0	104.0	231.0	244.0
CGATTGTCCGA	49.0	8.0	25.0	8.0	94.0	26.0	59.0	42.0	21.0	76.0		6.0	42.0
AACATCGGTAG	135.0	251.0	478.0	749.0	728.0	462.0	1190.0	363.0	713.0	647.0	452.0	477.0	661.0
TAACATCGTCC	808.0	3139.0	5849.0	8151.0	8122.0	5941.0	11478.0	6755.0	7576.0	7244.0	6271.0	7039.0	8208.0
TAATACGCCAC	158.0	146.0	330.0	347.0	110.0	232.0	604.0	154.0	244.0	210.0	164.0	151.0	515.0
TAGCGATATAC	418.0	83.0	184.0	89.0	118.0	164.0	351.0	176.0	201.0	222.0	158.0	151.0	96.0
GTAAGTGCTTC	656.0	138.0	318.0	339.0	227.0	195.0	528.0	353.0	510.0	399.0	346.0	343.0	467.0
GTACTACGCAC	86.0	71.0	159.0	115.0	166.0	72.0	237.0	144.0	82.0	167.0	87.0	168.0	79.0
CCGTAGCTTAG	115.0	54.0	43.0	82.0	27.0	79.0	96.0	46.0	123.0	51.0	59.0	94.0	90.0
CGGAGCGATTA	130.0	55.0	43.0	28.0	70.0	45.0	11.0	45.0	149.0	97.0	88.0	24.0	158.0
AATCAAGTTAG	57.0		20.0	13.0		6.0		7.0		14.0	38.0	24.0
AGCGAAAGTGG	171.0		57.0	13.0	12.0	56.0	23.0	57.0	57.0	91.0	18.0	130.0	109.0
CATAGTAGCGC	114.0	22.0	153.0	86.0	21.0	23.0	54.0	46.0	72.0	33.0	41.0	114.0	122.0
CCTATTCTCGT	695.0	351.0	818.0	629.0	475.0	468.0	949.0	595.0	798.0	939.0	666.0	771.0	1007.0
AGAAACTCGTA	145.0	15.0	7.0	11.0	24.0	12.0	193.0	11.0	14.0	32.0	52.0		20.0
ACCCGTCGACG	34.0	8.0		15.0	34.0	21.0	65.0	36.0	22.0	60.0	15.0	11.0	24.0
CCATAAAAGAT	105.0	18.0	174.0	8.0	33.0	20.0	97.0	108.0	26.0	89.0	56.0	77.0	26.0
GACCATGCTTG	27.0	118.0	100.0	321.0	163.0	242.0	213.0	159.0	115.0	273.0	134.0	125.0	116.0
CCCGTCGCATA	132.0	728.0	1532.0	2231.0	1784.0	1314.0	2189.0	1534.0	1288.0	1781.0	1366.0	1289.0	1965.0
ATGATAGCAAT	547.0	656.0	1555.0	1724.0	2002.0	1072.0	1933.0	1119.0	1053.0	1442.0	1215.0	1336.0	1681.0
ACAAAGTTGTT	436.0	98.0	152.0	82.0	85.0	59.0	99.0	122.0	182.0	112.0	176.0	125.0	132.0
GGGCGTGAATA	272.0	81.0	459.0	140.0	135.0	126.0	295.0	254.0	335.0	188.0	96.0	189.0	182.0
TGCTATACCGC	162.0	19.0	75.0		32.0	86.0	71.0	103.0	97.0	36.0		45.0	47.0
GAACCTATAGC	50.0	9.0	41.0		29.0	45.0	21.0	30.0	69.0	71.0	11.0	27.0	29.0
CAGAAACGTTA	177.0	41.0	107.0	269.0	109.0	86.0	162.0	234.0	196.0	244.0	85.0	137.0	211.0
AGGACGTGCGC	70.0	58.0	76.0	125.0	65.0	31.0	17.0	13.0	57.0	31.0	8.0	18.0	32.0
CTGTTCGACTA	555.0	98.0	142.0	140.0	79.0	213.0	151.0	93.0	110.0	212.0	105.0	45.0	160.0
AGGATAGTACA	161.0	249.0	638.0	413.0	270.0	391.0	815.0	492.0	579.0	788.0	599.0	536.0	507.0
TTTGCGGTAAG	46.0	11.0	26.0	76.0	53.0	69.0	38.0	98.0	32.0	61.0	90.0	37.0	76.0
CGTAAACGAGC	247.0	101.0	132.0	59.0	150.0	71.0	141.0	22.0	246.0	186.0	75.0	48.0	146.0
ACATCACGAGG	98.0	77.0	41.0	59.0	106.0	68.0	54.0	34.0	266.0	52.0	118.0	13.0	199.0
AATTTAACCGC	74.0	19.0	64.0	42.0	16.0	52.0	160.0	35.0	39.0	63.0	42.0	84.0	66.0
TTGCGATAGTG	304.0	754.0	1642.0	1525.0	1490.0	1076.0	1537.0	927.0	778.0	1070.0	1217.0	1311.0	1591.0
TATCGGTTAGC	92.0	43.0	53.0	10.0	14.0	8.0	39.0	111.0	46.0	45.0	20.0		18.0
CGCGACTTAAG	26.0	10.0	7.0	6.0		15.0	17.0	36.0			11.0	26.0	13.0
TGACGCATGAG	14.0						14.0						10.0
TAACGTTACGT	329.0	1231.0	1995.0	2523.0	2538.0	1362.0	2626.0	2761.0	2035.0	1939.0	1959.0	2012.0	2174.0
CGCAGCGTGGC	25.0		7.0	8.0	45.0	13.0	49.0		11.0	39.0	7.0
AACTTAAGAAT	254.0	733.0	1566.0	1242.0	748.0	1539.0	3295.0	1746.0	2321.0	2513.0	2087.0	1672.0	2384.0
AGCTTGCATCC	1058.0	153.0	260.0	163.0	227.0	250.0	331.0	303.0	387.0	304.0	388.0	372.0	345.0
ACCCGTGAATG	242.0	87.0	98.0	86.0	216.0	70.0	256.0	106.0	97.0	143.0	26.0	84.0	131.0
ATAAGTCGAAC	221.0	11.0	136.0	83.0	98.0	34.0	76.0	181.0	166.0	118.0		43.0	38.0
TGGGCGTGAGC	1253.0	504.0	1524.0	1650.0	1008.0	683.0	1388.0	1154.0	1288.0	1116.0	1087.0	1117.0	1350.0
GCTCGAGTTGG	271.0	45.0	36.0	96.0	34.0	54.0	6.0	130.0	162.0	68.0	98.0	81.0	48.0
TAACCGTAATG	934.0	527.0	1240.0	1583.0	732.0	1001.0	2002.0	1145.0	1737.0	1545.0	1008.0	1199.0	1354.0
CCAGCACGCTC	93.0	33.0	73.0	11.0	127.0	47.0	91.0	59.0	45.0		18.0	58.0	74.0
GCGTCGGAATA	120.0	35.0	62.0	70.0	70.0	56.0	37.0	50.0	179.0	43.0	34.0	10.0	99.0
GATCAATGTAA	342.0	45.0	67.0	66.0	13.0	17.0	61.0	56.0	23.0	151.0	35.0	34.0	370.0
TAAGCGTGACC	391.0	899.0	2020.0	2052.0	1799.0	1641.0	3301.0	2318.0	1818.0	1815.0	1833.0	1906.0	2400.0
CGTCGGATTCG	54.0	21.0	32.0	73.0	10.0	15.0	59.0	51.0	8.0	32.0	10.0	44.0	26.0
CGTTTCGGGAT	45.0	12.0	8.0	23.0	28.0	29.0	88.0	86.0	91.0	78.0	22.0	31.0	207.0
AGTAAACTCGG	584.0	118.0	69.0	96.0	46.0	85.0	211.0	281.0	118.0	221.0	67.0	95.0	95.0
CTGAAGTTGTT	354.0	152.0	570.0	468.0	243.0	158.0	949.0	236.0	482.0	324.0	281.0	312.0	377.0
ACGTGCAAGAG	71.0	157.0	479.0	450.0	198.0	365.0	536.0	364.0	259.0	392.0	421.0	360.0	333.0
GCGTAAAGCAG	205.0	98.0	104.0	178.0	101.0	61.0	23.0	116.0	60.0	194.0	203.0	135.0	250.0
GGACGCGTCCT	625.0	4759.0	10364.0	12807.0	10911.0	7933.0	13646.0	8594.0	10420.0	9198.0	8692.0	8894.0	11895.0
TGCCGATAAAA	576.0	875.0	1239.0	1453.0	1514.0	1225.0	2049.0	1876.0	1684.0	1620.0	1442.0	1411.0	2436.0
GTGGACTTACC	598.0	101.0	178.0	199.0	338.0	103.0	541.0	126.0	214.0	176.0	97.0	221.0	158.0
AGTCGGGCGCT	155.0	60.0	95.0	43.0	183.0	84.0	149.0	36.0	77.0	84.0	43.0	29.0	120.0
AACGCATGCGT	202.0	35.0	26.0	151.0	58.0	35.0	56.0	48.0	42.0	51.0	29.0	24.0	124.0
AACGGCAGTAA	610.0	1164.0	2464.0	3014.0	2806.0	2124.0	4160.0	3408.0	3687.0	3329.0	2943.0	2777.0	3653.0
ATTCGTTGGAC	198.0	103.0	170.0	202.0	96.0	198.0	154.0	233.0	238.0	200.0	269.0	125.0	284.0
TGGATTAGGAC	436.0	725.0	1120.0	1168.0	1360.0	909.0	2223.0	962.0	1464.0	1388.0	1026.0	1460.0	1669.0
AGGTAGCGCTA	183.0	201.0	233.0	280.0	242.0	260.0	175.0	277.0	310.0	238.0	342.0	240.0	238.0
CCGCCGTAAGT	109.0	102.0	50.0	316.0	21.0	11.0	79.0		51.0	25.0	32.0	13.0	101.0
CGAAAGGAAAT	287.0	37.0	140.0	101.0	18.0	59.0	120.0	78.0	117.0	74.0	65.0	126.0	95.0
TTCTAACGTCA	5.0		26.0
ACGGCGGTAGA	268.0	593.0	1260.0	1670.0	1365.0	964.0	1763.0	1880.0	1805.0	1450.0	1322.0	1665.0	2032.0
CAGGTAGATTG	331.0	59.0	61.0	36.0	44.0	11.0	70.0	50.0	71.0	76.0	60.0	126.0	23.0
GAATGCGGTGC	820.0	564.0	1168.0	1672.0	1386.0	774.0	1761.0	1301.0	1519.0	1360.0	1182.0	1075.0	1361.0
TGGCTTGTCGA	161.0	106.0	117.0	56.0	235.0	25.0	220.0	38.0	160.0	90.0	89.0	132.0	80.0
CTTTTCGAATA	534.0	210.0	589.0	410.0	137.0	310.0	792.0	404.0	651.0	389.0	461.0	429.0	753.0
AGCAAGATAAG	105.0	37.0	118.0	85.0	68.0	35.0	172.0	69.0	99.0	105.0	113.0	137.0	159.0
AATTATGACTA	395.0	84.0	86.0	141.0	33.0	160.0	167.0	89.0	315.0	83.0	149.0	79.0	173.0
ACGTCAAAGTA	453.0	107.0	134.0	96.0	103.0	65.0	108.0	175.0	200.0	71.0	69.0	93.0	247.0
CGAACCTACTA	382.0	103.0	117.0	40.0	118.0	56.0	73.0	108.0	66.0	70.0	203.0	48.0	372.0
GCGGCATCAAA	460.0	1287.0	2140.0	2905.0	2723.0	1731.0	3544.0	2652.0	2900.0	2272.0	2381.0	1982.0	3151.0
TGAATGCGCGA	581.0	132.0	443.0	257.0	288.0	207.0	296.0	266.0	369.0	280.0	208.0	237.0	171.0
GACATGTCCGT	707.0	201.0	348.0	178.0	229.0	91.0	128.0	112.0	319.0	231.0	199.0	163.0	227.0
CCTTACGGGAG	215.0	694.0	1213.0	1297.0	1081.0	936.0	1317.0	490.0	699.0	981.0	869.0	787.0	1122.0
GTTATGCGTGC	23.0	20.0	59.0	17.0	48.0	16.0	19.0	6.0	7.0	17.0			9.0
ATGTAGTACGA	21.0	19.0	8.0			19.0			25.0			8.0
ATTACGAATAA	199.0	84.0	109.0	218.0	98.0	135.0	408.0	202.0	234.0	236.0	158.0	141.0	353.0
CGTCAATAACG	126.0	66.0	262.0	386.0	193.0	91.0	429.0	197.0	155.0	372.0	88.0	161.0	184.0
GCTATAAACTT	60.0		23.0	17.0		33.0	26.0	16.0		11.0	6.0		11.0
CCTGCGTAAAG	415.0	624.0	1623.0	1546.0	1134.0	1034.0	1818.0	891.0	1391.0	1511.0	1398.0	1255.0	1486.0
CAAATTGGAAA	322.0	66.0	82.0	152.0	97.0	203.0	367.0	137.0	213.0	425.0	329.0	130.0	267.0
CTCACGGACAG	333.0	73.0	190.0	96.0	89.0	31.0	26.0	123.0	212.0	64.0	106.0	132.0	409.0
GAAACCGATGA	10.0	9.0
TGATTAATCAC	644.0	584.0	879.0	778.0	747.0	1022.0	1703.0	855.0	908.0	1219.0	1272.0	1254.0	1615.0
CCTCCGACTAT	382.0	79.0	89.0	129.0	89.0	170.0	164.0	196.0	188.0	85.0	177.0	197.0	156.0
CAATAGCCGCA	286.0	378.0	755.0	679.0	963.0	602.0	1096.0	915.0	1375.0	815.0	655.0	678.0	1156.0
CCGAATCACGC	653.0	309.0	383.0	901.0	519.0	285.0	316.0	264.0	608.0	604.0	299.0	491.0	655.0
GCAAATGCGCT	116.0	454.0	784.0	1276.0	1546.0	701.0	1069.0	932.0	917.0	733.0	710.0	1132.0	1068.0
GCGGAGCGCTG	293.0	1520.0	3028.0	3700.0	4019.0	2475.0	4345.0	3672.0	3242.0	3318.0	3237.0	2647.0	3360.0
CGGACGAATAA	890.0	2226.0	4203.0	5567.0	5624.0	3539.0	7608.0	5044.0	5361.0	6190.0	4951.0	5196.0	5726.0
GCTTAGGTTAC	170.0	133.0	203.0	174.0	153.0	111.0	439.0	153.0	447.0	472.0	427.0	377.0	437.0
CACCGAATTCG	80.0	184.0	467.0	670.0	642.0	417.0	459.0	368.0	441.0	466.0	414.0	321.0	672.0
CTCCGTCAGGC	247.0	81.0	75.0	42.0	50.0	64.0	74.0	69.0	8.0	23.0	53.0	90.0	101.0
TTTGCGATTGG	335.0	35.0	170.0	190.0	194.0	156.0	286.0	230.0	231.0	152.0	119.0	121.0	258.0
CACGATTCTGA	29.0	57.0	148.0	36.0	56.0	74.0	103.0	203.0	208.0	80.0	208.0	35.0	477.0
ATTGCGAACAT	94.0	36.0	18.0	21.0			95.0	21.0	173.0	26.0	69.0	23.0	7.0
TTCTATTCGCT	269.0	56.0	65.0	194.0	70.0	80.0	185.0	134.0	179.0	105.0	182.0	138.0	219.0
CAGCGCGGTAC	717.0	115.0	190.0	511.0	446.0	381.0	372.0	283.0	359.0	520.0	222.0	374.0	561.0
AAATGCGGTGC	243.0	54.0	118.0	160.0	157.0	85.0	72.0	214.0	114.0	150.0	104.0	151.0	99.0
CGCAGTAGCGT	321.0	2027.0	4109.0	4973.0	5010.0	2858.0	5105.0	3626.0	3832.0	3745.0	2851.0	3517.0	3765.0
ACGATTCGTGG	819.0	203.0	348.0	465.0	307.0	281.0	201.0	359.0	440.0	396.0	398.0	310.0	412.0
GGTCGTGATGA	344.0	263.0	395.0	562.0	574.0	444.0	790.0	354.0	524.0	672.0	382.0	449.0	458.0
CATTGGTAGGT	233.0	108.0	48.0	121.0	9.0	58.0	125.0	124.0	74.0		51.0	147.0	166.0
CGGGATTCGGT	336.0	1537.0	2959.0	2778.0	1970.0	1835.0	4004.0	3495.0	4314.0	3163.0	2753.0	3047.0	2853.0
GCGATTGGCGG	52.0	243.0	401.0	743.0	435.0	351.0	798.0	291.0	479.0	424.0	472.0	398.0	842.0
AGATATTCTAC	554.0	112.0	260.0	180.0	104.0	154.0	514.0	184.0	517.0	424.0	235.0	256.0	411.0
TGAGTCATGTT	427.0	107.0	373.0	106.0	137.0	102.0	149.0	58.0	238.0	63.0	106.0	161.0	279.0
GCTACTCGTAA	511.0	625.0	881.0	1352.0	1340.0	790.0	1469.0	1181.0	1411.0	1518.0	1072.0	1200.0	1403.0
CACAGATTAAG	65.0	17.0		28.0		7.0		66.0	82.0	29.0	15.0	39.0	15.0
ACGAAGTTATT	157.0	132.0	122.0	153.0	110.0	155.0	230.0	163.0	198.0	178.0	214.0	187.0	194.0
TTCATTGGAAC	167.0	39.0	30.0		37.0	27.0	37.0	56.0	91.0	71.0	13.0	21.0	92.0
GTTAGGTCGTG	172.0	10.0	60.0	8.0	213.0	11.0	116.0	37.0	47.0	7.0	27.0	15.0	106.0
GTAAACAACGC	12.0	10.0	16.0	26.0	28.0	34.0	13.0	36.0	16.0	34.0	34.0	66.0	13.0
GTGGGCACCAT	694.0	1554.0	3343.0	3366.0	3052.0	2457.0	3461.0	3008.0	2847.0	3241.0	2262.0	2464.0	3025.0
TAAAGTACCGC	184.0	57.0	108.0	38.0	30.0	56.0	142.0	135.0	146.0	191.0	120.0	82.0	119.0
CGTAGCGTAAG	276.0	173.0	428.0	762.0	457.0	312.0	557.0	410.0	295.0	270.0	344.0	348.0	549.0
CGACCGCTTGG	225.0	17.0	53.0	19.0	80.0	55.0	52.0	60.0	50.0	146.0	55.0	26.0	19.0
ACAGTTGAACG	225.0	577.0	891.0	787.0	820.0	748.0	1113.0	719.0	884.0	1114.0	785.0	883.0	1189.0
TAGGCTAACCG	258.0	56.0	212.0	37.0	187.0	70.0	195.0	107.0	69.0	44.0	114.0	43.0	169.0
AGTAGCGGGTC	115.0	55.0	108.0	125.0	188.0	148.0	193.0	53.0	169.0	215.0	150.0	118.0	137.0
TTGCGTGTATG	938.0	182.0	285.0	344.0	401.0	216.0	473.0	530.0	432.0	418.0	457.0	257.0	297.0
CCGGCGTAACT	455.0	255.0	326.0	323.0	135.0	113.0	484.0	184.0	211.0	247.0	170.0	204.0	135.0
GCCGAAAGTTG	677.0	567.0	828.0	1265.0	1179.0	769.0	1400.0	1112.0	1701.0	1336.0	972.0	1521.0	1288.0
CGGTAGGTTAC	488.0	234.0	703.0	1262.0	743.0	436.0	746.0	527.0	923.0	721.0	622.0	776.0	1235.0
ATTACGTTTGG	10.0
CAGCGCGAATG	41.0	44.0		17.0	9.0	13.0	75.0	6.0	33.0	22.0	60.0	13.0
AACCGTACCGT	363.0	171.0	225.0	206.0	132.0	214.0	227.0	98.0	64.0	138.0	126.0	265.0	206.0
ACGGAAACCGT	133.0	69.0	119.0	293.0	96.0	132.0	198.0	90.0	50.0	91.0	111.0	118.0	99.0
GGTCAATCGGC	308.0	103.0	77.0	201.0	55.0	47.0	9.0	79.0	61.0	211.0	55.0	54.0	129.0
CAGGACGAGAT	236.0	47.0	166.0	58.0	402.0	127.0	75.0	155.0	37.0	228.0	54.0	52.0	79.0
GTTAACGGGAA	177.0	105.0	123.0	256.0	204.0	82.0	63.0	206.0	33.0	114.0	96.0	100.0	231.0
ATCTTGTAACT	223.0	25.0	132.0	21.0		80.0	82.0	8.0	86.0	62.0	124.0	63.0	11.0
GGCGTGAACGG	180.0	288.0	683.0	697.0	1121.0	545.0	943.0	679.0	1123.0	509.0	706.0	634.0	694.0
CGCATTCGTGA	267.0	97.0	184.0	155.0	247.0	113.0	138.0	61.0	226.0	35.0	97.0	156.0	281.0
CAGATAACCGC	227.0	39.0	93.0	53.0	67.0	67.0	34.0	40.0	24.0	93.0	30.0	156.0	180.0
GTCGGGTACAT	339.0	77.0	159.0	46.0	23.0	47.0	162.0	142.0	87.0	90.0	113.0	185.0	85.0
ATTTGCGTGCG	85.0		7.0	27.0	13.0	13.0	9.0	6.0	41.0		11.0	8.0	15.0
AGGTAGCTTGA	320.0	655.0	1585.0	1975.0	1486.0	1139.0	2490.0	1634.0	1638.0	1641.0	1154.0	1490.0	2210.0
GGATCTCACAC	457.0	1199.0	1714.0	1784.0	1503.0	1083.0	1615.0	1716.0	2066.0	1655.0	2055.0	1836.0	2322.0
AGCATCGGTGA	83.0	38.0	67.0	24.0	55.0		27.0	6.0	27.0	16.0			27.0
TTCGCTATCAA	376.0	47.0	82.0	62.0	31.0	67.0	50.0	27.0	230.0	56.0	147.0	65.0	176.0
AAGGACGAATG	142.0	17.0	23.0	48.0	29.0	32.0	31.0	34.0	69.0	63.0	62.0	105.0	15.0
GTTTATGACGA	301.0	83.0	100.0	52.0	16.0	54.0	135.0	123.0	49.0	61.0	41.0	131.0	121.0
GCTGCGAAAGG	178.0	272.0	911.0	719.0	531.0	612.0	824.0	544.0	430.0	838.0	493.0	688.0	1093.0
GCGGTTACGTA	210.0	150.0	113.0	139.0	258.0	52.0	73.0	159.0	175.0	175.0	44.0	98.0	144.0
TTTAGCTTGAG	174.0	15.0		20.0	6.0		13.0	20.0		71.0	43.0
CTCGTTTAGTA	190.0	673.0	1215.0	1181.0	1342.0	794.0	2414.0	922.0	1332.0	1010.0	1089.0	1016.0	1494.0
GCTGAAGCGCG	209.0	383.0	668.0	1328.0	641.0	623.0	720.0	434.0	521.0	636.0	647.0	695.0	948.0
CACAACGATCC	112.0	21.0	103.0	171.0	61.0	71.0	152.0	146.0	66.0	117.0	183.0	32.0	230.0
CATTGAACCTA	319.0	75.0	189.0	127.0	86.0	62.0	59.0	136.0	96.0	119.0	166.0	146.0	87.0
CAGATTGGACT	603.0	555.0	1160.0	1099.0	701.0	870.0	1427.0	1368.0	1342.0	1064.0	966.0	1085.0	1066.0
ATTGTGGACCT	758.0	263.0	672.0	645.0	649.0	434.0	1078.0	540.0	677.0	659.0	512.0	628.0	842.0
TTGAACATGCT	7.0							12.0	6.0				21.0
ATTGGTATCTG	18.0		28.0	8.0			87.0	80.0			25.0	18.0	11.0
GCGTTCGTCAG	708.0	333.0	549.0	680.0	669.0	363.0	647.0	594.0	706.0	336.0	441.0	385.0	514.0
GTCATGGCGCT	300.0	87.0	83.0	122.0	68.0	110.0	226.0	192.0	310.0	235.0	129.0	179.0	266.0
TGTAACGGTGT	281.0	1925.0	3666.0	7225.0	6067.0	3954.0	7007.0	4730.0	5265.0	5714.0	4527.0	4520.0	6406.0
ACCATTAAAAG	312.0	12.0	60.0	43.0	10.0	45.0	128.0	34.0	61.0	162.0	101.0	28.0	26.0
TGGTAGCGTAA	68.0		13.0		47.0	10.0					7.0	8.0
GAGCTAATTCG	107.0	11.0	45.0	45.0	66.0	68.0	37.0	21.0	38.0	72.0	20.0	33.0	40.0
TAACAAGATCG	34.0	114.0	230.0	273.0	195.0	165.0	163.0	97.0	150.0	293.0	292.0	183.0	241.0
GGGCTACGGTA	1160.0	3612.0	7453.0	7962.0	8604.0	4675.0	8642.0	8745.0	8415.0	8394.0	6391.0	6487.0	8653.0
ACCTCGTCCGC	33.0	24.0	118.0	23.0	51.0	32.0	39.0	62.0	102.0	50.0	21.0	53.0	51.0
CAGTAGATATA	152.0	447.0	740.0	675.0	757.0	561.0	949.0	964.0	869.0	841.0	813.0	588.0	914.0
GTGATGACGGA	688.0	840.0	2028.0	2025.0	1963.0	1281.0	2269.0	1688.0	2038.0	1857.0	1454.0	1868.0	1800.0
TATCCGACTAT	682.0	2123.0	4834.0	5797.0	4064.0	4726.0	8122.0	5062.0	6455.0	5952.0	5673.0	5681.0	6846.0
GTCACGCTAAC	159.0	1456.0	3264.0	3590.0	3301.0	2245.0	3822.0	3269.0	2428.0	3356.0	3192.0	3014.0	4127.0
TTATTCGATGT	560.0	315.0	608.0	769.0	620.0	577.0	1018.0	872.0	1397.0	940.0	660.0	756.0	1209.0
GATAGCTAACG	26.0	24.0		15.0	7.0	25.0	26.0		20.0	85.0		20.0	30.0
GTAAGAAACCG	200.0	74.0	117.0	66.0	47.0	95.0	72.0	68.0	149.0	126.0	178.0	114.0	205.0
TGTCGTACTGC	582.0	105.0	266.0	219.0	304.0	239.0	338.0	138.0	382.0	351.0	109.0	247.0	437.0
CGATCGAAATT	116.0	19.0	82.0	110.0	108.0	30.0	51.0	91.0	15.0	81.0	85.0	68.0	26.0
TAGCGTGTTGC	122.0	22.0	86.0	109.0	144.0	36.0	92.0	34.0	81.0	73.0	8.0	126.0	104.0
GGCTTGGATCG	314.0	81.0	192.0	84.0	223.0	100.0	337.0	120.0	273.0	118.0	130.0	235.0	310.0
AGCGAATAAGG	355.0	82.0	229.0	228.0	262.0	114.0	361.0	154.0	293.0	175.0	208.0	163.0	289.0
TGATGACCGGT	153.0	27.0	88.0	47.0	79.0	26.0	142.0	85.0	41.0	23.0	81.0	10.0	100.0
GTCTATTCGCT	362.0	701.0	1406.0	1555.0	1224.0	1236.0	1794.0	2067.0	1743.0	1920.0	1547.0	2346.0	1881.0
CCAAGCGTGCA	571.0	138.0	330.0	193.0	191.0	255.0	213.0	141.0	242.0	235.0	247.0	212.0	312.0
TGGAATTCTAA	97.0	78.0	110.0	26.0		21.0	33.0	26.0	32.0	101.0	17.0	31.0	57.0
GAATCGATAGA	460.0	4461.0	9021.0	8749.0	7348.0	7161.0	12472.0	8462.0	8493.0	9334.0	8650.0	8220.0	10551.0
CAAGAGTATCG	178.0	81.0	97.0	115.0	36.0	30.0	29.0	108.0	117.0	74.0	44.0	81.0	54.0
CTTTCGGATTG	605.0	62.0	291.0	139.0	182.0	66.0	60.0	167.0	82.0	110.0	129.0	175.0	151.0
GATAAGCAACT	196.0	21.0	30.0	75.0	32.0	39.0	71.0	22.0	50.0		97.0	38.0	89.0
CTATGCTACCA	136.0	89.0	46.0	52.0	45.0	33.0	61.0		21.0	92.0	44.0	88.0	63.0
TAAAGATAAAC	52.0	54.0	84.0	92.0	97.0	89.0	235.0	53.0	180.0	176.0	128.0	121.0	310.0
AATTCGGTATC	188.0	958.0	1914.0	1422.0	1064.0	1374.0	2529.0	1499.0	2316.0	1777.0	1979.0	1504.0	2377.0
AATCCGTCAAT	462.0	2145.0	4303.0	4151.0	3777.0	4000.0	7051.0	3828.0	4480.0	5796.0	4264.0	4689.0	5700.0
TGACCGATAGA	340.0	179.0	236.0	117.0	168.0	178.0	244.0	205.0	184.0	133.0	165.0	126.0	322.0
CTTTTACGTTA	261.0	73.0	110.0	82.0	54.0	99.0	151.0	50.0	126.0	121.0	175.0	151.0	158.0
ACATAGATTGC	468.0	52.0	93.0	161.0	23.0	87.0	230.0	167.0	297.0	253.0	91.0	203.0	93.0
AAGCCGTCGAC	72.0	41.0	87.0	106.0	96.0	114.0	140.0	238.0	225.0	173.0	122.0	44.0	327.0
GCTTACGTATC	544.0	776.0	1613.0	1045.0	1176.0	944.0	1812.0	1567.0	1606.0	1702.0	1307.0	1064.0	1914.0
TTTATTCCGGA	471.0	168.0	319.0	154.0	161.0	198.0	471.0	270.0	470.0	453.0	565.0	370.0	435.0
GGGTATTCCGC	193.0	74.0	85.0	25.0	63.0	80.0	221.0	119.0	111.0	107.0	140.0	109.0	153.0
AGATAGTACAG	6.0	10.0	15.0	31.0	28.0	46.0	18.0	55.0	10.0	23.0	17.0	90.0	16.0
GAATCACGCGT	209.0	51.0	171.0	69.0	97.0	133.0	127.0	114.0	230.0	65.0	168.0	105.0	107.0
CGATTCGAGTC	391.0	101.0	126.0	125.0	94.0	118.0	81.0	52.0	265.0	61.0	157.0	97.0	251.0
TTCTGACGCTC	36.0	23.0	55.0		9.0	34.0	59.0	65.0	25.0	46.0	37.0	29.0	95.0
CTTAGCGCTGT	328.0	2721.0	4832.0	7410.0	7053.0	5100.0	8981.0	5491.0	5827.0	6182.0	5288.0	5544.0	7054.0
AACACGTAATC	218.0	14.0	80.0	75.0	24.0	54.0	51.0	72.0	172.0	95.0	45.0	28.0	26.0
AAGGTTTATTC	540.0	657.0	1756.0	1292.0	996.0	1522.0	2606.0	1342.0	1865.0	1993.0	1789.0	1381.0	1894.0
ATTAAAAAGGC	122.0		38.0	11.0	7.0	32.0	9.0	9.0	8.0	20.0	26.0	18.0
CGCACGTACAA	197.0	771.0	2121.0	2538.0	2073.0	1112.0	1894.0	1538.0	2265.0	2688.0	1801.0	2092.0	2022.0
CGACTATCATA	185.0	95.0	93.0	64.0	140.0	64.0	71.0	54.0	135.0	109.0	99.0	89.0	18.0
ATTCGTGCGGT	114.0	177.0	202.0	301.0	235.0	199.0	336.0	209.0	201.0	227.0	204.0	212.0	410.0
AAGATAGATCG	434.0	231.0	413.0	399.0	198.0	415.0	814.0	642.0	1065.0	585.0	439.0	652.0	437.0
GGTATTGCGAT	117.0	76.0	70.0	21.0	30.0	43.0	93.0	35.0	137.0	52.0	7.0	75.0	91.0
ACTTCGTCAAT	101.0	87.0	334.0	127.0	153.0	124.0	235.0	153.0	213.0	218.0	125.0	179.0	450.0
GATCGATTGAT	166.0	242.0	644.0	490.0	480.0	456.0	403.0	322.0	590.0	411.0	332.0	339.0	386.0
GGCAATCCGCG	164.0	138.0	272.0	260.0	257.0	192.0	355.0	153.0	295.0	256.0	193.0	181.0	243.0
GCTAACGAACA	448.0	3453.0	5899.0	7908.0	7048.0	4885.0	7794.0	6449.0	6801.0	6617.0	5257.0	6021.0	6805.0
TTCGGCCAAAA	669.0	142.0	287.0	305.0	555.0	158.0	278.0	281.0	347.0	427.0	132.0	288.0	273.0
GTTGGAAAACC	129.0	535.0	826.0	1171.0	746.0	1045.0	1284.0	1002.0	681.0	1069.0	1023.0	1060.0	1524.0
ATGGTAAACGT	348.0	246.0	233.0	305.0	407.0	190.0	358.0	324.0	333.0	366.0	258.0	201.0	317.0
GCAACGTACTA	221.0	145.0	126.0	308.0	226.0	185.0	531.0	401.0	407.0	222.0	188.0	201.0	321.0
AGCAAGATTGG	594.0	147.0	291.0	284.0	325.0	189.0	438.0	182.0	127.0	426.0	137.0	271.0	260.0
GGTTACGGTAG	828.0	199.0	398.0	730.0	453.0	423.0	765.0	327.0	952.0	463.0	529.0	644.0	751.0
CCATACGCGAC	15.0				7.0	29.0			21.0
GAACTCGGAGC	45.0		30.0	75.0	49.0	27.0	6.0		41.0	87.0	24.0	35.0	76.0
ACGACCCGACT	105.0	8.0	53.0	53.0	112.0	51.0	7.0	32.0	51.0	19.0	73.0	110.0	79.0
GCCCATCGGTG	365.0	264.0	134.0	443.0	219.0	167.0	360.0	281.0	382.0	146.0	245.0	285.0	210.0
GGACCCGTACC	118.0	81.0	156.0	234.0	168.0	150.0	420.0	211.0	151.0	222.0	416.0	281.0	202.0
CTCGGATAGCC	963.0	337.0	610.0	601.0	624.0	461.0	1107.0	503.0	635.0	623.0	494.0	402.0	880.0
TTCGTAATCGA	309.0	137.0	147.0	241.0	202.0	185.0	329.0	219.0	340.0	219.0	180.0	310.0	272.0
TATCGAATCGA	184.0	182.0	770.0	494.0	435.0	369.0	601.0	550.0	622.0	536.0	298.0	393.0	667.0
AGATAACGTAG	217.0	80.0	117.0	171.0	82.0	157.0	104.0	70.0	287.0	159.0	90.0	132.0	188.0
GTCTGTACCGC	865.0	2078.0	4446.0	3689.0	4057.0	3353.0	5755.0	3873.0	4485.0	4193.0	3761.0	3931.0	4833.0
CCGACCGTGGT	954.0	635.0	946.0	1511.0	1310.0	702.0	1239.0	1113.0	1014.0	1115.0	894.0	1015.0	1388.0
GTTACACGTAT	345.0	79.0	115.0	151.0	42.0	6.0	194.0	60.0	237.0	103.0	30.0	150.0	182.0
TGTCGACGCAT	50.0		36.0	10.0					55.0			10.0	7.0
GATCGACGCGT	77.0	68.0	141.0	140.0	134.0	114.0	185.0	124.0	113.0	178.0	99.0	114.0	194.0
GAGAAATGGCG	130.0	158.0	280.0	346.0	226.0	379.0	392.0	228.0	375.0	364.0	351.0	288.0	456.0
AGATGTATCCG	602.0	87.0	147.0	94.0	61.0	97.0	198.0	154.0	174.0	128.0	80.0	181.0	160.0
AGGCAGTTCGA	245.0	79.0	327.0	43.0	202.0	55.0	45.0	66.0	96.0	114.0	92.0	73.0	75.0
ATACTAACGTG	9.0	13.0	43.0		10.0	41.0
CCAAGAGCTAA	260.0	167.0	306.0	201.0	214.0	134.0	250.0	402.0	190.0	310.0	383.0	370.0	538.0
AAACTAGATCC	890.0	145.0	204.0	148.0	207.0	216.0	270.0	122.0	264.0	326.0	201.0	169.0	286.0
AGTTCGCTATA	307.0	75.0	51.0	17.0	69.0	75.0	77.0	66.0	149.0	87.0	57.0	154.0	96.0
GTTTGCGGACG	68.0	10.0	10.0	65.0		13.0	32.0		25.0	52.0
AGGATCGTCCT	322.0	141.0	162.0	177.0	291.0	117.0	30.0	223.0	140.0	126.0	102.0	208.0	91.0
CTTCACGAGCA	777.0	1742.0	3138.0	4041.0	3240.0	2250.0	4868.0	3240.0	3476.0	3183.0	2881.0	2694.0	3586.0
GGTAGGTCGTC	197.0	994.0	2101.0	2901.0	3007.0	1753.0	2950.0	2159.0	2566.0	2137.0	1934.0	2055.0	2051.0
ATAACGATGAC	162.0	188.0	348.0	342.0	501.0	314.0	415.0	374.0	675.0	420.0	319.0	468.0	421.0
GGCATCTATAC	897.0	974.0	1927.0	1915.0	1697.0	1287.0	2710.0	1630.0	2109.0	2367.0	1830.0	1774.0	2419.0
GACGTGATACA	78.0	577.0	1105.0	1328.0	1327.0	833.0	1187.0	1107.0	697.0	694.0	1003.0	1339.0	1162.0
ATGAGTAAACA	685.0	725.0	1309.0	1129.0	1133.0	991.0	1682.0	1168.0	1192.0	1385.0	1129.0	1285.0	2270.0
GCTTATCGGAC	119.0	104.0	77.0	129.0	150.0	101.0	218.0	78.0	228.0	99.0	114.0	120.0	177.0
CGTCACTTAGA	72.0			24.0	18.0	35.0	8.0		6.0	78.0	13.0	39.0	49.0
ATACGTAAGCC	270.0	71.0	182.0	17.0	59.0	86.0	308.0	99.0	65.0	86.0	80.0	87.0	43.0
AGTTTGGATCG	132.0	153.0	322.0	508.0	384.0	317.0	546.0	315.0	356.0	673.0	561.0	390.0	773.0
TGATACTTACG	533.0	80.0	192.0	129.0	224.0	105.0	208.0	146.0	402.0	150.0	182.0	237.0	108.0
TTGCCCAATAG	117.0	17.0		94.0	27.0	17.0		51.0	64.0	117.0	53.0	24.0	169.0
AGCTGTACTGC	726.0	1706.0	2974.0	3609.0	3244.0	2491.0	3348.0	2214.0	3280.0	3038.0	2909.0	2412.0	2971.0
CCATCGGAAGA	237.0	303.0	499.0	739.0	483.0	392.0	736.0	692.0	890.0	730.0	297.0	839.0	607.0
GGGTGTAGGTC	658.0	73.0	326.0	321.0	299.0	235.0	200.0	197.0	456.0	266.0	145.0	131.0	78.0
TGTATCGGGTA	131.0	1260.0	2486.0	2278.0	2710.0	1345.0	2929.0	1670.0	2517.0	2078.0	1860.0	1977.0	2934.0
CTCGCTCGTTA	351.0	258.0	676.0	760.0	713.0	519.0	900.0	674.0	715.0	757.0	419.0	610.0	840.0
ACAGACGTTGT	521.0	140.0	205.0	281.0	245.0	188.0	302.0	273.0	314.0	189.0	315.0	275.0	215.0
GTTAACTTAGC	5.0		13.0
AAACCGTGATA	165.0	24.0	195.0	44.0	34.0	49.0	139.0	60.0	93.0	119.0	106.0	33.0	34.0
CACAGCACGTT	44.0	15.0	8.0	6.0					97.0	6.0	14.0	40.0	40.0
GAAAACAATTG	92.0	24.0	53.0	69.0	65.0	69.0	62.0	63.0	59.0	80.0	148.0	38.0	105.0
GTTGATAGCGG	211.0	33.0	28.0		29.0	24.0	41.0	24.0	91.0	49.0	104.0	58.0	37.0
GGTCGACGTTA	21.0	7.0						7.0	41.0		40.0
TGACGGTGTCC	233.0	93.0	108.0	44.0	86.0	121.0	115.0	91.0	28.0	146.0	98.0	127.0	134.0
AAGATAGTACA	440.0	348.0	665.0	578.0	513.0	654.0	1273.0	955.0	1152.0	969.0	1014.0	990.0	1011.0
GCTACGCTCCG	95.0	57.0	124.0	217.0	182.0	68.0	280.0	117.0	154.0	111.0	169.0	92.0	107.0
CTCGAATTCGT	290.0	210.0	355.0	386.0	393.0	447.0	720.0	308.0	569.0	565.0	535.0	354.0	486.0
TGCCGGATTGA	128.0	21.0	31.0	21.0	17.0	11.0	34.0	38.0	82.0	97.0	47.0	23.0	22.0
CGGGGTGTATC	14.0	16.0	11.0					24.0	15.0	53.0	6.0	97.0	118.0
CAAATCGCTTA	110.0	113.0	327.0	768.0	489.0	294.0	449.0	318.0	456.0	689.0	447.0	321.0	329.0
GATTACCGCAT	184.0	1403.0	2486.0	3624.0	3096.0	2288.0	3305.0	2919.0	2946.0	3414.0	3135.0	2802.0	3524.0
CTCGTACGTCC	138.0	58.0	196.0	214.0	391.0	190.0	225.0	156.0	388.0	229.0	261.0	295.0	188.0
CATGACGAGAA	153.0	255.0	170.0	299.0	61.0	87.0	271.0	120.0	197.0	81.0	119.0	322.0	245.0
GCGTTATAAGT	100.0	10.0	70.0	26.0	10.0	87.0	129.0	87.0	57.0	74.0	77.0	23.0	60.0
CGGTTGTTAGG	83.0	23.0	57.0						10.0	14.0	78.0	35.0	48.0
GGGGATAAACG	87.0	29.0	42.0	18.0	108.0	24.0	73.0	93.0	206.0	90.0	49.0	117.0	91.0
CCGCTCGAAGT	5.0
ACCGTACATTC	476.0	401.0	1220.0	1666.0	1197.0	1091.0	1279.0	1730.0	2369.0	1468.0	995.0	1411.0	1632.0
TTTCGCATACT	178.0	434.0	807.0	883.0	735.0	597.0	1306.0	832.0	1004.0	1186.0	858.0	1119.0	978.0
ACTGGTTAAGT	111.0	33.0		21.0			46.0	9.0	17.0	100.0		14.0	13.0
GACCGTGGTGT	563.0	409.0	798.0	1091.0	1137.0	586.0	825.0	809.0	1378.0	1019.0	1040.0	1137.0	1268.0
ACGAGCATAGT	54.0	8.0	36.0		31.0	12.0					31.0		12.0
GACCGTCGAAG	94.0		39.0	82.0		14.0		58.0	19.0	104.0	107.0	28.0
GAACGTTCGTT	352.0	118.0	91.0	110.0	51.0	64.0	87.0	105.0	265.0	111.0	51.0	126.0	58.0
CTTGACCGTAT	105.0	67.0	38.0	23.0	78.0	34.0	12.0	189.0	60.0	58.0	84.0	71.0	220.0
TTTAGCGCGAT	131.0		95.0	59.0	18.0	55.0	28.0	27.0	27.0	32.0	13.0	107.0	9.0
CTCGCTTGTCA	1298.0	289.0	701.0	683.0	741.0	603.0	955.0	736.0	1149.0	462.0	601.0	1027.0	924.0
TTGCGTCGATG	90.0	103.0	148.0	132.0	137.0	92.0	133.0	265.0	355.0	183.0	44.0	109.0	227.0
AATTACGCGTC	123.0	38.0	122.0	105.0	45.0	80.0	93.0	27.0	86.0	119.0	54.0	109.0	40.0
GTCTTGGTACA	31.0	105.0	219.0	105.0	139.0	136.0	436.0	268.0	45.0	245.0	200.0	223.0	380.0
GCCTAAAAATC	657.0	37.0	86.0	81.0	92.0	190.0	342.0	88.0	300.0	198.0	132.0	59.0	272.0
CGTAGCTTGGA	13.0	7.0	13.0	38.0	21.0		14.0				49.0	19.0
GAACGAGATAA	78.0	372.0	748.0	840.0	1114.0	634.0	1279.0	648.0	1150.0	1116.0	638.0	859.0	826.0
GTTAGCGATTA	260.0	40.0	81.0	65.0	67.0	56.0	90.0	90.0	128.0	135.0	117.0	54.0	86.0
AGTAGCGTGTT	595.0	1604.0	3058.0	4318.0	3612.0	2237.0	4460.0	3115.0	3321.0	3428.0	2474.0	3099.0	3614.0
CTACACGATAG	255.0	196.0	155.0	491.0	286.0	236.0	216.0	136.0	252.0	336.0	241.0	204.0	335.0
AATAACGAGCG	239.0	173.0	287.0	315.0	228.0	356.0	605.0	251.0	271.0	295.0	323.0	273.0	262.0
CGGTATGTAGG	45.0	43.0	22.0					20.0	32.0	13.0	45.0		48.0
TGCGATAAGGG	34.0			26.0			7.0	36.0	7.0
CATTTCGACAT	531.0	205.0	461.0	397.0	246.0	224.0	440.0	334.0	278.0	553.0	415.0	233.0	414.0
CGAACGACTAT	248.0	30.0	53.0		110.0	35.0	174.0	38.0	110.0	63.0	66.0	60.0	154.0
CGGCGAAATAA	42.0	17.0	18.0
GGAGATAGTAC	21.0	14.0	6.0	20.0	7.0				71.0
GTGTACCTGGA	79.0	72.0	193.0	229.0	147.0	142.0	179.0	454.0	95.0	186.0	65.0	76.0	271.0
TAGTACGCATA	324.0	130.0	137.0	124.0	57.0	72.0	83.0	119.0	168.0	223.0	96.0	92.0	76.0
AATAAGTCGAT	250.0	210.0	422.0	262.0	279.0	258.0	705.0	366.0	504.0	462.0	505.0	565.0	500.0
TGAGAAAACGA	528.0	141.0	314.0	251.0	146.0	143.0	376.0	216.0	377.0	172.0	259.0	248.0	260.0
CTATCGCGGTT	50.0	95.0	77.0	123.0	168.0	57.0	229.0	68.0	82.0	169.0	162.0	82.0	113.0
TAGTAAACGAA	177.0	293.0	594.0	433.0	505.0	400.0	732.0	342.0	444.0	535.0	526.0	399.0	714.0
CATCAAATCGG	73.0	41.0	301.0	126.0	49.0	73.0	78.0	124.0	191.0	198.0	176.0	109.0	305.0
AAACGGTGATG	475.0	257.0	691.0	612.0	388.0	467.0	474.0	750.0	685.0	623.0	499.0	629.0	377.0
AGTTATACCAA	227.0	140.0	231.0	171.0	197.0	218.0	470.0	219.0	442.0	382.0	241.0	268.0	536.0
CATACGCCGTG	245.0	346.0	613.0	905.0	592.0	587.0	743.0	874.0	761.0	948.0	787.0	759.0	1106.0
GGACGACCGTT	216.0	80.0	128.0	102.0	123.0	144.0	237.0	198.0	179.0	104.0	185.0	133.0	442.0
GCGATTATTCC	45.0	40.0	54.0	118.0	73.0	42.0	110.0	103.0	105.0	90.0	45.0	105.0	51.0
TGTTTAAACGT	547.0	162.0	213.0	389.0	76.0	194.0	319.0	253.0	150.0	445.0	252.0	306.0	266.0
TTATGCGTCAC	497.0	248.0	398.0	406.0	315.0	513.0	640.0	515.0	663.0	535.0	359.0	354.0	389.0
TAAACGGGAAG	309.0	22.0	61.0	14.0	32.0	46.0	195.0	106.0	251.0	74.0	48.0	32.0	40.0
CTAGTATCGGC	681.0	359.0	540.0	412.0	332.0	277.0	542.0	451.0	770.0	307.0	447.0	547.0	490.0
GTTATGACGAA	101.0	25.0	91.0	68.0	19.0	9.0	68.0	16.0	107.0		68.0	96.0	60.0
AATACGAGCGA	179.0	10.0	74.0		14.0	18.0	25.0	63.0	38.0	51.0	32.0	11.0	19.0
GCTTAGATACC	427.0	128.0	249.0	241.0	224.0	171.0	178.0	114.0	121.0	302.0	159.0	219.0	267.0
AGATAAGTACC	563.0	38.0	55.0	68.0	86.0	134.0	116.0	53.0	196.0	111.0	69.0	156.0	122.0
AGATAATCGCG	179.0	28.0	41.0	41.0	15.0	30.0	173.0	102.0	76.0	77.0	90.0	42.0	105.0
GCTGAACGCAT	308.0	76.0	287.0	276.0	211.0	79.0	57.0	100.0	150.0	177.0	153.0	78.0	199.0
GCTGTTTTACA	301.0	62.0	184.0	120.0	225.0	157.0	168.0	111.0	139.0	45.0	80.0	70.0	93.0
GGAGACGTCGG	363.0	70.0	172.0	81.0	95.0	77.0	186.0	245.0	163.0	150.0	190.0	150.0	159.0
TATACTATCAG	863.0	943.0	2226.0	1143.0	1084.0	1265.0	2333.0	1996.0	3977.0	1752.0	1612.0	1767.0	1653.0
CGCTACTAATC	94.0	24.0	70.0	60.0	28.0	91.0	114.0	39.0	44.0	164.0	32.0	70.0	117.0
TGTACCCGACT	522.0	302.0	584.0	472.0	561.0	527.0	727.0	506.0	512.0	876.0	584.0	574.0	703.0
CATGCGGCGAG	308.0	156.0	214.0	258.0	127.0	207.0	271.0	241.0	325.0	155.0	193.0	151.0	273.0
TAGTCAATTGA	521.0	166.0	404.0	149.0	152.0	122.0	254.0	153.0	263.0	180.0	206.0	197.0	159.0
TTCAATCGACG	29.0	46.0	56.0	87.0	90.0	138.0	109.0	74.0	166.0	37.0	64.0	94.0	169.0
GGTGTACTAAT	793.0	1201.0	2366.0	2299.0	1878.0	2179.0	3675.0	2045.0	2692.0	2755.0	2117.0	2570.0	3278.0
GCGCGACTGCA	60.0	23.0	231.0	244.0	99.0	64.0	236.0	131.0	121.0	217.0	133.0	129.0	231.0
CAGATTCTACG	169.0	31.0	18.0	88.0	52.0	32.0	91.0	20.0	92.0	46.0	18.0	27.0	12.0
AACGATTACCA	709.0	448.0	849.0	881.0	606.0	652.0	1137.0	907.0	1148.0	708.0	942.0	881.0	1096.0
GGACTTCTGTA	1040.0	707.0	1691.0	1431.0	891.0	1044.0	2023.0	1689.0	1572.0	2034.0	1493.0	1567.0	2119.0
CCTAGATGGGG	967.0	281.0	517.0	440.0	382.0	329.0	694.0	489.0	544.0	538.0	514.0	252.0	824.0
GCAAAATCTTA	896.0	139.0	130.0	217.0	194.0	187.0	710.0	250.0	722.0	355.0	331.0	167.0	286.0
TACGTTCGCTA	543.0	189.0	439.0	279.0	501.0	266.0	427.0	349.0	755.0	393.0	212.0	502.0	563.0
TTCGAAATGGC	278.0	72.0	113.0	120.0	197.0	103.0	324.0	73.0	218.0	97.0	210.0	178.0	83.0
ACTATCGGTGG	13.0									72.0		23.0
GTTTGGACCTC	568.0	50.0	81.0	93.0	54.0	79.0	43.0	96.0	139.0	96.0	230.0	201.0	59.0
GGTTCCGTGAC	32.0	82.0	6.0					38.0		8.0
CCCGTACTACA	36.0		7.0		12.0		21.0	110.0	68.0		51.0		74.0
TGGATAGATCC	141.0	58.0	16.0	22.0		51.0		30.0	17.0	70.0	40.0		32.0
GTTCATCAAGG	85.0	17.0	17.0	43.0	14.0	44.0	53.0	19.0	34.0	133.0	58.0	32.0	32.0
GCCAGACGTTA	557.0	202.0	252.0	713.0	501.0	257.0	772.0	492.0	493.0	376.0	313.0	284.0	763.0
TATAGCCGACC	40.0	6.0	8.0	7.0	160.0	23.0	135.0	10.0	86.0	28.0		55.0	74.0
CCATTAGCTAC	1011.0	166.0	342.0	484.0	312.0	279.0	318.0	326.0	524.0	347.0	233.0	233.0	411.0
TTTACAATTGA	94.0	8.0	16.0	15.0	9.0	18.0			58.0	37.0	24.0
ATGTCGAATAA	835.0	1164.0	2504.0	2534.0	1974.0	2223.0	3595.0	2358.0	2487.0	2659.0	2377.0	2859.0	2794.0
GCCTGACTACG	255.0	292.0	518.0	610.0	593.0	559.0	961.0	532.0	647.0	443.0	502.0	664.0	866.0
TTGGACGAGGT	17.0	69.0	127.0	78.0	63.0	85.0	150.0	99.0	187.0	255.0	76.0	119.0	134.0
AGACGTCGATA	209.0	63.0	70.0	21.0		22.0	35.0	114.0	170.0	19.0	164.0	135.0	110.0
CCTAAAACGAC	262.0	11.0	98.0	70.0	86.0	53.0	597.0	191.0	89.0	68.0	134.0	152.0	197.0
GCAATCTTGAT	621.0	152.0	180.0	113.0	80.0	92.0	207.0	110.0	257.0	166.0	167.0	150.0	118.0
GGAATAACAGC	349.0	89.0	279.0	151.0	87.0	271.0	226.0	145.0	277.0	166.0	391.0	158.0	215.0
TGATCGATGTG	464.0	109.0	250.0	83.0	159.0	105.0	275.0	63.0	267.0	113.0	94.0	98.0	147.0
CGCGCGAGATA	22.0	10.0	20.0	11.0			25.0		22.0	46.0	26.0	38.0	10.0
GGAGTATCGAA	126.0	20.0	20.0	34.0	56.0	33.0	134.0	145.0	28.0	48.0	35.0	39.0	8.0
GGGCATCGCGT	146.0	67.0	41.0	166.0	148.0	49.0	9.0	230.0	127.0	76.0	139.0	233.0	160.0
GCGCTACTACC	403.0	440.0	876.0	1111.0	648.0	513.0	969.0	919.0	1083.0	835.0	706.0	903.0	1385.0
ACCCGTATCTA	70.0	19.0	89.0	27.0	11.0	30.0			13.0	28.0	29.0	23.0
GTTCGCATATG	515.0	99.0	271.0	375.0	157.0	125.0	309.0	177.0	267.0	216.0	237.0	190.0	312.0
TACCCGTACTA	206.0	195.0	319.0	393.0	318.0	372.0	624.0	372.0	598.0	762.0	350.0	523.0	551.0
TTGTGCGATAT	393.0	25.0	121.0	69.0	187.0	33.0	103.0	29.0	259.0	79.0	85.0	64.0	101.0
CGTATCGGTAA	489.0	126.0	286.0	333.0	413.0	75.0	145.0	124.0	164.0	212.0	202.0	200.0	155.0
GTTATGACGGA	359.0	113.0	140.0	196.0	138.0	77.0	174.0	208.0	331.0	551.0	189.0	145.0	274.0
TGTTGGTCATC	599.0	164.0	247.0	166.0	155.0	23.0	99.0	259.0	315.0	61.0	143.0	181.0	194.0
AATAGGTTCAA	21.0	9.0	8.0							17.0			13.0
TGCGACCGTAG	37.0	28.0	39.0	65.0	6.0	35.0	69.0	26.0	36.0	104.0	17.0	11.0	42.0
CCGTTCGCCTA	207.0	86.0	162.0	68.0	100.0	95.0	21.0	71.0	47.0	93.0	199.0	111.0	148.0
TTCTGGTTGCA	395.0	64.0	129.0	96.0	63.0	39.0	128.0	37.0	187.0	171.0	100.0	85.0	56.0
TGTGCTTCGAC	100.0	31.0		19.0	31.0	38.0	37.0	107.0	60.0	75.0	54.0	15.0
ACTTTCGTACT	276.0	32.0	60.0	65.0	10.0	51.0	89.0	159.0	119.0	44.0	100.0	54.0	32.0
CATGAAACGTA	240.0	79.0	283.0	110.0	75.0	124.0	259.0	126.0	267.0	92.0	237.0	148.0	112.0
CGTACGCATGC	150.0	119.0	499.0	485.0	475.0	225.0	368.0	478.0	370.0	567.0	296.0	386.0	355.0
TTCTATAGCAG	128.0	10.0	42.0	48.0	25.0	56.0	23.0	18.0	29.0	123.0	36.0	24.0	24.0
TTTGGAATGGC	105.0	63.0	76.0	125.0	157.0	112.0	221.0	165.0	120.0	223.0	168.0	154.0	246.0
CTCGTAAACAA	271.0	202.0	151.0	316.0	131.0	138.0	296.0	159.0	172.0	317.0	163.0	198.0	264.0
CGCGTATCGTG	49.0	525.0	930.0	1622.0	1006.0	588.0	1070.0	694.0	892.0	961.0	765.0	800.0	966.0
ACTTACTTAAG	313.0	53.0	62.0	151.0	93.0	92.0	118.0	83.0	118.0	54.0	69.0	67.0	191.0
GGGGATCGGCT	232.0	59.0	130.0	58.0	111.0	154.0	195.0	109.0	151.0	128.0	110.0	88.0	97.0
GACGATTAAAA	123.0	14.0	212.0	6.0	11.0	42.0	49.0	39.0	85.0	49.0	39.0	24.0	31.0
TGACGATAGTG	507.0	226.0	323.0	309.0	499.0	268.0	477.0	345.0	418.0	309.0	286.0	183.0	362.0
ATGCGTACTAT	162.0	290.0	454.0	514.0	454.0	430.0	675.0	717.0	571.0	556.0	612.0	448.0	944.0
GGACGATGACG	108.0	81.0	63.0	117.0	38.0	44.0	147.0	132.0	117.0	133.0	187.0	104.0	52.0
GGCTCGTTAAG	302.0	49.0	122.0	176.0	54.0	57.0	149.0	191.0	82.0	241.0	65.0	74.0	171.0
TAACATCGGCC	443.0	716.0	1294.0	145.0	63.0	67.0	232.0	263.0	208.0	118.0	237.0	42.0	107.0
CAAACAACGCT	37.0	7.0		203.0	26.0	61.0		31.0	165.0		20.0		17.0
ACGTTCGCCTA	134.0	31.0	160.0	90.0	21.0	85.0	71.0	98.0	206.0	27.0	73.0	26.0	119.0
AGCCGTGACTA	339.0	1865.0	4162.0	4499.0	3457.0	2816.0	5450.0	2978.0	3540.0	3706.0	3233.0	3548.0	5266.0
CGAACGCACGT	97.0	6.0	58.0	24.0		34.0	51.0	8.0	55.0		97.0
ACGTGCGACCG	33.0	20.0	67.0	50.0	21.0	6.0	27.0			27.0		13.0	58.0
AACTAAAAGAT	162.0	48.0	180.0	75.0	128.0	31.0	310.0	145.0	92.0	177.0	79.0	173.0	223.0
AACGTAATTAC	747.0	410.0	525.0	575.0	573.0	418.0	1423.0	612.0	646.0	918.0	780.0	671.0	684.0
CGTCGTAAGAA	156.0	511.0	1268.0	1892.0	1370.0	850.0	1717.0	1700.0	1311.0	1597.0	1539.0	1505.0	1453.0
GTAAGCATCGG	33.0	78.0	101.0	85.0	76.0	68.0	192.0	85.0	64.0	108.0	161.0	44.0	248.0
GTATATGGCGC	150.0	25.0	79.0	110.0	55.0	33.0	106.0	97.0	64.0	232.0	51.0	39.0	40.0
CGGCGGTCATA	389.0	36.0	180.0	57.0	117.0	88.0	355.0	371.0	208.0	290.0	133.0	161.0	45.0
CAACTATGGCG	130.0	55.0	82.0	57.0	41.0	79.0	110.0	54.0	92.0	82.0	58.0	66.0	127.0
CACAGATTCAT	214.0	133.0	306.0	266.0	179.0	153.0	136.0	341.0	184.0	312.0	415.0	237.0	300.0
AAGTGAACCTA	306.0	1483.0	2989.0	2197.0	2529.0	2339.0	3918.0	2295.0	3516.0	3028.0	3232.0	3147.0	4393.0
GCTCGCTAACC	219.0	485.0	1203.0	1019.0	869.0	676.0	1565.0	951.0	1055.0	1198.0	819.0	1044.0	1167.0
CACGTAAAGTA	223.0	58.0	190.0	34.0	117.0	83.0	46.0	58.0	63.0	146.0	186.0	89.0	42.0
GCGAAAGTTAT	221.0	39.0	119.0	39.0	179.0	121.0	116.0	229.0	122.0	186.0	200.0	89.0	163.0
TAAATCGGCAC	742.0	184.0	209.0	301.0	137.0	251.0	183.0	248.0	346.0	341.0	272.0	309.0	252.0
CGATAACATCA	117.0	148.0	486.0	375.0	805.0	390.0	896.0	401.0	755.0	798.0	438.0	515.0	835.0
CGCTAAGCAGT	48.0	37.0	67.0	8.0	146.0	27.0	54.0	50.0	38.0		54.0	92.0	48.0
TTATCCTATGG	754.0	298.0	338.0	379.0	254.0	342.0	753.0	371.0	757.0	649.0	615.0	474.0	853.0
TTATTCGATAT	368.0	16.0	51.0	36.0	16.0	33.0	30.0	108.0	70.0	120.0	44.0	106.0	21.0
CACGAGCTACT	566.0	721.0	1690.0	1715.0	1854.0	1159.0	1874.0	1213.0	1685.0	1591.0	1459.0	1318.0	2042.0
GGAAATAACGG	76.0	155.0	209.0	198.0	210.0	68.0	186.0	188.0	257.0	151.0	286.0	232.0	76.0
TATTTCGTGTG	73.0			51.0		11.0			32.0	12.0
TAGGTTAACTT	588.0	447.0	766.0	506.0	638.0	590.0	895.0	494.0	661.0	744.0	624.0	722.0	918.0
CAGTAGCCGTA	254.0	205.0	567.0	451.0	534.0	353.0	429.0	519.0	601.0	459.0	369.0	389.0	564.0
ATAGATAGTGC	29.0		13.0						11.0		18.0		15.0
ATTCGCGCTAC	239.0	176.0	89.0	153.0	32.0	127.0	252.0	239.0	318.0	171.0	198.0	140.0	187.0
TAATCACGAGC	141.0	58.0	45.0	23.0	82.0	47.0	22.0	38.0	90.0	152.0	21.0	91.0	162.0
AGTATCCGACC	323.0	91.0	79.0	148.0	53.0	31.0	220.0	205.0	288.0	200.0	70.0	176.0	63.0
GCGCGATAAAT	181.0	20.0	31.0	18.0	15.0	32.0	19.0		125.0	132.0	81.0	77.0	113.0
GCCGGAGTCAA	141.0	43.0	233.0	256.0	88.0	53.0	270.0	213.0	208.0	250.0	335.0	288.0	136.0
ATGTCGTTAAC	14.0		25.0				14.0	12.0	7.0	8.0	84.0		47.0
CGCTACTATCG	131.0	17.0	17.0	22.0	22.0	15.0		33.0	17.0	37.0	55.0	81.0	41.0
GCTAACGCGCT	255.0	111.0	215.0	215.0	559.0	107.0	436.0	210.0	212.0	194.0	200.0	198.0	441.0
AAGATTAGCGG	124.0	22.0	56.0	15.0	35.0	53.0	65.0	11.0	62.0	171.0	49.0	25.0	89.0
GATTCGATTAT	47.0	69.0	137.0	169.0	147.0	173.0	296.0	182.0	184.0	242.0	147.0	211.0	190.0
AGAAATTCGCG	245.0	9.0	64.0	14.0	36.0	18.0	13.0	16.0	14.0	16.0	14.0	12.0	66.0
GGAAATCGTGG	1010.0	857.0	1763.0	2099.0	1987.0	1354.0	2602.0	2046.0	1903.0	2327.0	1748.0	1946.0	2401.0
CAGTTATTAAT	69.0	21.0	12.0			8.0		15.0	41.0	12.0			21.0
AATCAATAGCG	148.0	111.0	142.0	100.0	105.0	136.0	132.0	95.0	102.0	137.0	108.0	144.0	202.0
CGTTATCGCGA	209.0	1021.0	2456.0	2113.0	2020.0	1177.0	2430.0	1905.0	1891.0	2020.0	1560.0	1679.0	2190.0
CACGCTACTCC	51.0		29.0	15.0	11.0	16.0	27.0	120.0	73.0	81.0	49.0	130.0	100.0
CATTCGTAATT	386.0	230.0	641.0	736.0	531.0	521.0	885.0	664.0	845.0	877.0	618.0	827.0	852.0
ACTTGCGAAGG	156.0	267.0	499.0	798.0	374.0	437.0	692.0	762.0	360.0	531.0	660.0	605.0	789.0
GTTTATCCTGA	791.0	337.0	1044.0	1041.0	1031.0	868.0	1599.0	962.0	1641.0	1713.0	1132.0	1321.0	1331.0
GATAAAGAAAC	7.0	21.0		8.0					6.0			6.0
CACGGAAGTTA	127.0	134.0	338.0	285.0	355.0	188.0	530.0	452.0	646.0	531.0	353.0	380.0	381.0
AAGCGTGCGCG	6.0				22.0				18.0	16.0			22.0
GACGTGTGGCC	321.0	754.0	1344.0	1322.0	1648.0	946.0	1707.0	1376.0	1298.0	1181.0	1073.0	1063.0	1499.0
CCGTCAATTTG	66.0	236.0	410.0	482.0	744.0	417.0	605.0	549.0	365.0	496.0	359.0	437.0	667.0
TGTATTTGTCC	446.0	135.0	254.0	161.0	427.0	152.0	702.0	151.0	317.0	78.0	126.0	162.0	320.0
GGAGCGCGATC	184.0	38.0	173.0	226.0	271.0	150.0	181.0	131.0	106.0	196.0	171.0	231.0	233.0
GGCGATAAGGT	251.0	803.0	1200.0	1433.0	1640.0	1064.0	2157.0	1690.0	1381.0	1714.0	1684.0	1203.0	2596.0
ACGTATGTATG	230.0	332.0	660.0	771.0	1233.0	441.0	820.0	744.0	889.0	1059.0	583.0	760.0	1213.0
ATCGGACTTAC	9.0		28.0									21.0	11.0
GCGATCGGCAT	45.0	43.0	209.0	214.0	149.0	131.0	143.0	161.0	63.0	180.0	234.0	226.0	281.0
TGCGTATGTCG	225.0	6.0	83.0	58.0	20.0	67.0	41.0		42.0	32.0	34.0	8.0	181.0
ATGATCGTCGT	463.0	797.0	1178.0	1784.0	1428.0	864.0	1719.0	933.0	1570.0	801.0	1023.0	1265.0	1500.0
GGCACGTAACG	413.0	141.0	191.0	77.0	247.0	68.0	221.0	213.0	227.0	154.0	126.0	191.0	264.0
CGAATAAAAAT	12.0	17.0
ATTAATTTACG	105.0					6.0	12.0		20.0	9.0
AATCGAGTACA	511.0	130.0	218.0	112.0	223.0	93.0	185.0	104.0	221.0	282.0	135.0	219.0	164.0
TGACCGATACA	258.0	101.0	188.0	79.0	140.0	124.0	290.0	124.0	268.0	90.0	75.0	214.0	151.0
TTTCGGGTGTA	208.0	112.0	213.0	172.0	89.0	239.0	329.0	313.0	145.0	192.0	105.0	186.0	368.0
TAATCGCGTCG	44.0				6.0	6.0	24.0	17.0	35.0		16.0	25.0	12.0
CTTGTTATTCC	622.0	37.0	132.0	75.0	15.0	105.0	85.0	82.0	72.0	131.0	12.0	88.0	227.0
ATGTTGCGCTA	75.0	87.0	254.0	300.0	270.0	309.0	312.0	304.0	220.0	199.0	278.0	292.0	268.0
AGTTCGAAATT	863.0	895.0	1985.0	1525.0	1383.0	1904.0	2985.0	2139.0	2836.0	2434.0	2282.0	2166.0	2645.0
ACCCCGTACTG	128.0	12.0	206.0	38.0	132.0	60.0	85.0	115.0	34.0	20.0	34.0	29.0	110.0
TGTTCACGTAT	138.0	427.0	485.0	508.0	690.0	654.0	805.0	1032.0	725.0	937.0	704.0	725.0	866.0
GCCGATAACGG	213.0	48.0	78.0	21.0	87.0	17.0	129.0	151.0	146.0	27.0	55.0	34.0	93.0
AGTAACTTAGT	289.0	10.0	46.0	39.0	11.0	20.0	47.0	59.0	23.0	48.0	29.0	20.0	86.0
GGTTCCGAAAT	516.0	1047.0	2165.0	1932.0	1538.0	1655.0	2724.0	1691.0	2434.0	1946.0	1918.0	2001.0	2432.0
TGGCTTTCTAA	301.0	105.0	47.0	31.0	138.0	43.0	99.0	122.0	188.0	93.0	160.0	118.0	220.0
CTAGCGCAACT	1147.0	469.0	1057.0	1266.0	1336.0	553.0	881.0	1048.0	1059.0	904.0	780.0	739.0	748.0
CGTGTAGAAAA	648.0	319.0	636.0	812.0	750.0	349.0	774.0	765.0	1015.0	626.0	553.0	591.0	428.0
CGTCAAGCCGG	138.0	31.0	132.0	72.0	53.0	78.0	109.0	88.0	67.0	36.0	110.0	65.0	175.0
AGCGCAACGTC	377.0	171.0	346.0	395.0	357.0	156.0	550.0	435.0	757.0	304.0	241.0	250.0	532.0
TGGAATTCCTA	198.0	14.0	20.0	42.0	38.0	9.0	8.0	34.0	128.0	41.0	56.0	29.0	20.0
CACATCGGGCA	189.0	174.0	169.0	442.0	513.0	192.0	274.0	374.0	521.0	248.0	148.0	157.0	381.0
CCACGTCACTT	246.0	5581.0	10957.0	14993.0	14009.0	7121.0	13751.0	11402.0	11422.0	11390.0	9917.0	11030.0	14922.0
CCTATATCGTA	422.0	100.0	194.0	123.0	24.0	92.0	132.0	55.0	188.0	64.0	135.0	62.0	61.0
TGTGCGACACT	189.0	228.0	439.0	636.0	546.0	340.0	297.0	669.0	604.0	315.0	532.0	503.0	236.0
AGATATTTCGC	531.0	242.0	768.0	513.0	265.0	534.0	964.0	804.0	1053.0	894.0	592.0	851.0	1041.0
ACAAGTCGTAT	491.0	239.0	360.0	518.0	545.0	290.0	584.0	501.0	911.0	605.0	381.0	348.0	714.0
GCTGTATGGTG	41.0	7.0	18.0	71.0		26.0	7.0	14.0		16.0			8.0
ATGATTATCCC	773.0	931.0	1926.0	1770.0	1304.0	1749.0	3431.0	2776.0	3189.0	2804.0	2384.0	1968.0	2601.0
ATCTAGCGCCA	561.0	107.0	204.0	124.0	146.0	82.0	193.0	120.0	240.0	95.0	109.0	159.0	147.0
AAGCAAGTACG	24.0	6.0		23.0		11.0	32.0	19.0	33.0				18.0
GATCGGGAGTC	74.0	22.0	159.0	39.0	92.0	25.0	156.0	11.0		13.0	41.0	32.0	160.0
TTTAGCTAAAT	122.0	6.0	36.0	7.0		49.0		17.0		8.0	75.0	14.0	11.0
CCATAAGCGCA	27.0					6.0			65.0			34.0	58.0
CTAACGCTTAC	22.0	30.0	35.0		6.0					15.0
AAAATACGGCG	11.0	7.0	15.0	6.0	10.0			18.0	12.0	7.0	12.0		15.0
ATAGCAATCCG	296.0	121.0	311.0	291.0	359.0	340.0	662.0	414.0	516.0	444.0	407.0	583.0	497.0
TTCGTAACTAG	23.0		58.0	97.0	62.0	55.0	236.0	55.0	88.0	81.0	71.0	134.0	191.0
TAGCGTCGTTG	89.0	216.0	361.0	411.0	561.0	236.0	741.0	577.0	433.0	521.0	440.0	470.0	434.0
ATAAGTTGGAC	377.0	27.0	126.0	62.0	58.0	91.0	126.0	65.0	93.0	109.0	169.0	87.0	45.0
TACACGCGATT	35.0	166.0	358.0	360.0	424.0	302.0	450.0	363.0	334.0	355.0	298.0	187.0	444.0
CCTTTTAGCGG	339.0	562.0	976.0	998.0	888.0	802.0	1358.0	961.0	1195.0	1185.0	964.0	1097.0	1130.0
GCATTTAAAAG	70.0		13.0	7.0				16.0	8.0	54.0
CTTTTTACGTG	154.0	12.0	39.0	35.0	10.0	57.0	21.0		73.0	9.0	13.0	14.0	11.0
TAGGTGATCGT	265.0	1859.0	3304.0	3423.0	2530.0	2720.0	4424.0	3047.0	2566.0	3351.0	2624.0	2371.0	3551.0
TTGTTCGTGTA	662.0	143.0	311.0	61.0	144.0	52.0	249.0	91.0	313.0	224.0	117.0	127.0	158.0
AAGTCCGTGAC	400.0	146.0	236.0	158.0	243.0	125.0	334.0	117.0	398.0	383.0	302.0	247.0	371.0
CAATACGAATA	178.0	75.0	32.0	45.0	25.0	35.0	71.0	111.0		95.0	35.0	56.0	67.0
GATTGCGGTTG	115.0	65.0	82.0	242.0	124.0	89.0	133.0	212.0	158.0	200.0	123.0	154.0	265.0
AAATCGGTGTC	14.0	40.0	10.0										33.0
GAGCTACGCGG	154.0	26.0	79.0	148.0	12.0	83.0	123.0	86.0	97.0	159.0	38.0	84.0	85.0
CTGCATGCGCT	369.0	224.0	323.0	504.0	539.0	181.0	318.0	235.0	365.0	360.0	134.0	109.0	157.0
ACACGGCTTGA	223.0	48.0	176.0	189.0	150.0	206.0	465.0	184.0	200.0	217.0	134.0	156.0	262.0
TAGTCAATCAA	210.0	40.0	69.0	63.0	91.0	47.0	95.0	44.0	183.0	135.0	33.0	58.0	116.0
GATTATTCGTC	181.0	16.0	96.0	18.0		87.0	39.0	44.0	57.0		55.0	92.0	52.0
TGATCGCTGTG	23.0		6.0	25.0	90.0		64.0	142.0	21.0	8.0	37.0	45.0
GACTAAATCGC	540.0	507.0	1116.0	857.0	707.0	766.0	1774.0	1000.0	1748.0	1240.0	1016.0	1207.0	1213.0
GTCATAAAACT	347.0	348.0	680.0	534.0	565.0	803.0	1186.0	985.0	845.0	999.0	1016.0	850.0	1014.0
CAGCGTGAGCG	89.0	196.0	243.0	170.0	19.0	17.0	81.0	12.0	24.0	53.0	46.0	14.0	7.0
ACTCGTCACCT	536.0	81.0	345.0	118.0	95.0	130.0	236.0	51.0	362.0	161.0	146.0	248.0	188.0
CGCATGCGTGG	414.0	199.0	315.0	607.0	304.0	147.0	321.0	420.0	531.0	227.0	209.0	267.0	334.0
TATCGACGTGA	282.0	9.0	34.0	313.0	228.0	40.0	27.0	196.0	106.0	181.0	40.0	83.0	83.0
TTACTAACGGT	309.0	65.0	99.0	161.0	35.0	202.0	155.0	28.0	171.0	106.0	136.0	131.0	108.0
AGCGGTCTGGG	458.0	236.0	566.0	318.0	591.0	295.0	570.0	497.0	729.0	642.0	629.0	557.0	687.0
TATGGGGTTCA	47.0	50.0	20.0	29.0	22.0	85.0	66.0	121.0	62.0	55.0	82.0	113.0	47.0
CGTACGTGATA	57.0	113.0	198.0	193.0	227.0	137.0	194.0	151.0	126.0	170.0	49.0	136.0	145.0
GTTTGCGGACT	25.0	15.0					43.0		26.0	13.0	10.0		27.0
GGTTGATCGTC	525.0	239.0	474.0	333.0	246.0	316.0	315.0	269.0	434.0	216.0	368.0	305.0	282.0
CATCACGGGGT	270.0	741.0	1310.0	1369.0	1595.0	839.0	1120.0	1387.0	1978.0	1035.0	1531.0	1542.0	1503.0
AACATCGATGA	510.0	106.0	207.0	117.0	217.0	122.0	252.0	186.0	157.0	240.0	247.0	191.0	383.0
TTCGAAGTGCT	620.0	2138.0	5046.0	5808.0	4344.0	4066.0	7470.0	4245.0	5535.0	5415.0	4246.0	4791.0	6784.0
TGGACCTATTC	1076.0	211.0	443.0	592.0	276.0	117.0	466.0	280.0	691.0	225.0	235.0	250.0	625.0
CGACCGATCAA	9.0
TATTGCGATAA	135.0	889.0	1942.0	2266.0	1688.0	1746.0	3207.0	1739.0	1451.0	2556.0	1983.0	1950.0	2157.0
GATCGTGTTTA	415.0	685.0	1041.0	1867.0	1147.0	972.0	1931.0	1041.0	1588.0	1123.0	1227.0	1199.0	1665.0
AGATCGATGTG	7.0						10.0
GCAGTATAACC	53.0		72.0	15.0	6.0	6.0	100.0		35.0		38.0	26.0	91.0
GCAGTATCTCG	333.0	39.0	76.0	20.0	15.0	148.0	89.0	87.0	55.0	101.0	82.0	57.0	56.0
TGAACGTACTT	421.0	805.0	1821.0	1629.0	1969.0	1059.0	1825.0	1836.0	2058.0	1798.0	1578.0	1600.0	2129.0
TGGAACGAACC	619.0	133.0	233.0	270.0	344.0	173.0	136.0	81.0	207.0	270.0	176.0	136.0	140.0
GTCACGGTCCG	86.0	187.0	477.0	550.0	392.0	191.0	584.0	340.0	399.0	416.0	297.0	461.0	429.0
GCATGCTCAAC	1015.0	1328.0	3131.0	3491.0	3245.0	1899.0	3921.0	2970.0	4235.0	2931.0	2327.0	2956.0	3635.0
AGAGTAGCCGT	72.0	33.0	80.0	123.0	16.0	71.0	99.0	51.0	57.0	68.0	79.0	120.0	158.0
AAAATCGTGTT	139.0	50.0	121.0	25.0	100.0	78.0	84.0	116.0	241.0	236.0	39.0	103.0	45.0
TACGAACATGC	628.0	220.0	455.0	885.0	761.0	500.0	526.0	557.0	820.0	819.0	625.0	510.0	748.0
TGCGATTGTTA	52.0	19.0	57.0	26.0	33.0	34.0	52.0	24.0	52.0	37.0	10.0	7.0	58.0
CTCGTCTGTAT	205.0	22.0	27.0		61.0	29.0	7.0	20.0	147.0	58.0	25.0	89.0	132.0
CACGAGCATAT	485.0	39.0	96.0	67.0	75.0	34.0	73.0	250.0	168.0	142.0	41.0	165.0	140.0
GGGTTATCGTG	482.0	191.0	439.0	401.0	277.0	151.0	440.0	325.0	270.0	415.0	213.0	355.0	259.0
GACGACGTAAT	11.0	15.0	17.0	41.0	98.0	24.0		70.0	8.0	19.0	28.0
GGCGATAGAGG	696.0	419.0	815.0	601.0	461.0	510.0	492.0	500.0	1183.0	596.0	500.0	393.0	869.0
TAATCGCTAAC	383.0	145.0	257.0	228.0	422.0	181.0	374.0	569.0	300.0	399.0	314.0	255.0	297.0
AGTAACGTCGT	35.0	7.0	46.0		7.0	8.0		40.0					12.0
GTAAAGCAAGA	243.0	167.0	397.0	220.0	131.0	236.0	277.0	281.0	253.0	254.0	213.0	191.0	312.0
GGATCGTGCAA	14.0	33.0	16.0	12.0				12.0			6.0	6.0
CAGTTCGATTA	143.0	98.0	172.0	235.0	220.0	171.0	353.0	398.0	338.0	289.0	254.0	219.0	160.0
GATTAAGTCGG	127.0	466.0	863.0	907.0	673.0	940.0	1842.0	1128.0	1418.0	1488.0	1376.0	907.0	1576.0
ATACGCAATCC	209.0	79.0	345.0	399.0	265.0	248.0	767.0	337.0	630.0	217.0	424.0	312.0	429.0
CAGGACGTTTG	173.0	195.0	866.0	408.0	352.0	354.0	251.0	296.0	263.0	348.0	206.0	337.0	435.0
TAGACGAAAGG	246.0	481.0	1147.0	1119.0	1092.0	1049.0	1926.0	1310.0	1446.0	1309.0	1305.0	1250.0	1909.0
CACTCGTATGT	214.0	952.0	2215.0	3248.0	2464.0	1845.0	2947.0	2187.0	2425.0	2898.0	2279.0	2315.0	2868.0
ATGGTTAAGGC	588.0	222.0	560.0	167.0	300.0	111.0	257.0	211.0	245.0	160.0	121.0	114.0	214.0
CCTTACGAGCC	470.0	521.0	1277.0	1110.0	850.0	660.0	1539.0	1454.0	1487.0	1069.0	1159.0	1018.0	1374.0
ACCTTATAGGT	460.0	177.0	199.0	154.0	155.0	174.0	292.0	143.0	225.0	231.0	230.0	236.0	124.0
CTCGACGGCAA	182.0	38.0	57.0	311.0	72.0	80.0	50.0	136.0	114.0	114.0	158.0	109.0	55.0
ATTAGGCAGTA	219.0	219.0	487.0	254.0	387.0	283.0	939.0	412.0	704.0	571.0	329.0	509.0	663.0
TGCGATTTAGC	814.0	227.0	257.0	116.0	287.0	273.0	299.0	442.0	210.0	278.0	246.0	247.0	296.0
AGGACGCTGAC	256.0	399.0	455.0	390.0	552.0	399.0	929.0	612.0	570.0	779.0	275.0	734.0	654.0
CTGTTTTACTC	102.0	94.0	66.0	59.0	120.0	93.0	158.0	158.0	149.0	262.0	68.0	218.0	209.0
CTTAACGGCGG	240.0	24.0	14.0	79.0	8.0	39.0	142.0	41.0	47.0	68.0	86.0	16.0	24.0
CTGTATGTCGT	1026.0	1028.0	1689.0	1691.0	1793.0	1063.0	1551.0	1608.0	2271.0	1885.0	1241.0	1173.0	2655.0
GAAACGTCACC	442.0	451.0	884.0	791.0	603.0	359.0	1182.0	758.0	851.0	809.0	683.0	872.0	857.0
CACGGAACATA	820.0	672.0	1258.0	1841.0	1411.0	979.0	1503.0	1471.0	1963.0	1373.0	1502.0	1167.0	1610.0
GCATAGTACCT	184.0	250.0	486.0	217.0	535.0	508.0	661.0	569.0	501.0	1017.0	689.0	512.0	825.0
ACGTCGTCTAT	181.0	117.0	215.0	306.0	190.0	239.0	231.0	104.0	348.0	251.0	341.0	259.0	516.0
TTACCGTTCGC	1235.0	242.0	287.0	328.0	365.0	342.0	529.0	443.0	678.0	532.0	356.0	436.0	551.0
GATCGGATTGC	559.0	268.0	463.0	377.0	514.0	188.0	330.0	315.0	708.0	525.0	480.0	346.0	546.0
GAGACGAACGT	363.0	58.0	165.0	285.0	126.0	185.0	202.0	236.0	204.0	136.0	59.0	207.0	101.0
CGCGGTAACGG	36.0	8.0							11.0	7.0		21.0
ATAAGCGCTAA	120.0	413.0	666.0	1067.0	954.0	712.0	1458.0	905.0	877.0	788.0	893.0	1014.0	1195.0
GCACGTCAATA	121.0	1943.0	3550.0	3652.0	4037.0	2224.0	3953.0	2981.0	3183.0	2983.0	2863.0	2915.0	4279.0
GATATAGGCGA	241.0	1130.0	1861.0	2495.0	1687.0	2041.0	2928.0	1583.0	2512.0	2584.0	2092.0	1802.0	2364.0
ACTAACTAAGA	65.0	10.0	60.0	29.0	25.0	17.0	42.0	17.0	12.0	19.0	94.0	7.0
CGATCGGAATG	103.0	64.0	154.0	144.0	192.0	111.0	273.0	167.0	243.0	138.0	119.0	95.0	145.0
CGCGGTATGGT	828.0	170.0	657.0	245.0	249.0	255.0	301.0	217.0	359.0	338.0	235.0	370.0	519.0
ACTTACGTCGT	106.0	80.0	188.0	320.0	284.0	167.0	170.0	242.0	307.0	215.0	225.0	88.0	293.0
TTCGTACGAAA	48.0	351.0	813.0	995.0	788.0	791.0	1214.0	599.0	984.0	775.0	832.0	660.0	944.0
TTGGCTTACAA	41.0	43.0	152.0	21.0	213.0	57.0	122.0	85.0	69.0	84.0	79.0	30.0	87.0
CCGGTATGGTG	142.0	27.0	98.0	179.0	53.0	109.0	275.0	97.0	199.0	177.0	125.0	54.0	215.0
AACAAAGTCGA	24.0	42.0	59.0	40.0	31.0	65.0	78.0	147.0	62.0	70.0	66.0	60.0	178.0
ATTTCGGTGGA	300.0	165.0	262.0	406.0	197.0	298.0	411.0	453.0	439.0	223.0	334.0	252.0	559.0
CTCGCCACCAT	69.0	14.0	80.0	90.0	82.0	85.0	181.0	49.0	148.0	111.0	169.0	84.0	218.0
GAAATATTTAC	103.0	19.0	6.0	19.0	13.0	21.0	143.0	29.0	95.0	93.0	76.0	71.0	119.0
CTTTTCGTATG	318.0	2295.0	4206.0	4363.0	2937.0	3544.0	5633.0	3663.0	3886.0	3959.0	3524.0	3206.0	4559.0
ATACGCTTACG	81.0	26.0	66.0		87.0	24.0	33.0	19.0	14.0	24.0	22.0	36.0	7.0
CCATAACAGAT	191.0	71.0	262.0	157.0	416.0	102.0	192.0	101.0	105.0	89.0	188.0	117.0	239.0
GGAATTCGCCA	246.0	16.0	112.0	27.0	6.0	62.0	87.0	55.0	188.0	34.0	68.0	33.0	117.0
CAATGTCGGCG	48.0		9.0			13.0	8.0						7.0
TATCGGTAGAA	277.0	59.0	112.0	68.0	22.0	63.0	62.0	52.0	140.0	84.0	37.0	48.0	105.0
TATACGGAATA	462.0	356.0	868.0	373.0	600.0	484.0	969.0	764.0	1170.0	666.0	698.0	620.0	860.0
GACGTTTCTAC	224.0	9.0	46.0	180.0	41.0	40.0	40.0	10.0	9.0	173.0	11.0	198.0	142.0
AGTGTAACATC	9.0								16.0
AGACGTGGCGG	370.0	815.0	1082.0	1722.0	1146.0	1097.0	1457.0	1164.0	1452.0	1154.0	1346.0	946.0	1449.0
CAACCGAACTA	558.0	1362.0	3098.0	3184.0	2508.0	1982.0	3601.0	3066.0	2944.0	2477.0	2606.0	2644.0	2994.0
AGAAATTGCCA	689.0	188.0	401.0	42.0	31.0	135.0	98.0	95.0	150.0	320.0	33.0	112.0	91.0
GCGAGGATCGG	787.0	1531.0	3042.0	3279.0	2727.0	1929.0	3152.0	2949.0	2796.0	2384.0	2982.0	2647.0	3414.0
ATGCTCAACGT	11.0	14.0	8.0		19.0	36.0	46.0			78.0
CGGTTGCATAT	58.0	15.0	24.0	38.0	12.0	46.0	38.0	55.0	139.0	101.0	27.0	15.0	33.0
AGGATAACGTA	237.0	68.0	199.0	163.0	182.0	20.0	288.0	54.0	464.0	100.0	108.0	66.0	247.0
CATTATCGCTT	894.0	480.0	1007.0	1304.0	1071.0	654.0	1312.0	703.0	583.0	831.0	727.0	1015.0	1214.0
CACCATTGTTT	255.0	74.0	131.0	171.0	198.0	142.0	191.0	87.0	444.0	196.0	75.0	80.0	202.0
CTAATCGAAAA	160.0	8.0	33.0	39.0		97.0	13.0	10.0	70.0	33.0	35.0	88.0
TGATAGTCAAG	37.0	27.0	7.0		62.0				24.0
TATCGCACGCT	413.0	600.0	1119.0	1588.0	1388.0	879.0	1305.0	571.0	863.0	968.0	1196.0	812.0	1488.0
ATCGGCATCGC	231.0	101.0	170.0	161.0	228.0	89.0	173.0	89.0	195.0	169.0	89.0	209.0	148.0
CAGACGACCGT	456.0	221.0	569.0	664.0	858.0	576.0	995.0	561.0	891.0	901.0	501.0	821.0	1030.0
GAATCATAGTT	352.0	312.0	817.0	564.0	325.0	485.0	1093.0	624.0	486.0	613.0	542.0	694.0	1092.0
GTATAATCACG	437.0	50.0	222.0	79.0	61.0	121.0	182.0	80.0	259.0	87.0	125.0	81.0	161.0
ACGTTATCCTA	9.0	20.0	36.0	69.0		12.0	16.0		10.0		16.0		7.0
AGCTAACTAAT	34.0	20.0	55.0	22.0	103.0	66.0	161.0	13.0		13.0	19.0	25.0	61.0
GATGCTATCTA	120.0	86.0	44.0	8.0	29.0	37.0	176.0	49.0	35.0	54.0	48.0	16.0	68.0
ATTCATAGGTA	95.0	160.0	356.0	352.0	409.0	378.0	628.0	378.0	394.0	394.0	538.0	445.0	403.0
CAGATGTGGGT	547.0	552.0	1107.0	1257.0	1113.0	808.0	1393.0	1126.0	1381.0	845.0	901.0	1194.0	1245.0
TTAAGTCGTGC	391.0	275.0	613.0	1000.0	552.0	687.0	1317.0	655.0	1074.0	1393.0	771.0	631.0	866.0
GTTTGCGTGAA	255.0	81.0	170.0	56.0	105.0	56.0	70.0	167.0	446.0	131.0	82.0	99.0	58.0
GATTCGCGATC	124.0	45.0	42.0	9.0	7.0	47.0	239.0	56.0	12.0	49.0	10.0	69.0	66.0
CACGTTTCGCA	325.0	231.0	508.0	686.0	551.0	460.0	646.0	265.0	388.0	432.0	525.0	675.0	287.0
CAGGTACATGC	341.0	81.0	208.0	64.0	73.0	102.0	39.0	123.0	86.0	63.0	93.0	88.0	56.0
GCGTTAGCCGT	255.0	125.0	446.0	257.0	210.0	138.0	532.0	235.0	113.0	314.0	181.0	180.0	187.0
GAGCACGTAGA	27.0	50.0	63.0	94.0	88.0	47.0	89.0	81.0		147.0	57.0	42.0	32.0
TGCTCACGCCG	29.0	24.0	36.0	25.0	19.0	35.0	57.0	43.0	35.0	128.0	38.0	41.0	58.0
GACGTATCATG	748.0	96.0	426.0	184.0	144.0	247.0	180.0	76.0	242.0	180.0	244.0	247.0	168.0
ATTAAAATACG	36.0	15.0	6.0						19.0	6.0			12.0
TTTACTCGCTA	797.0	322.0	751.0	637.0	496.0	645.0	625.0	833.0	775.0	547.0	588.0	929.0	944.0
TATTCCGGACT	30.0	22.0	56.0	31.0	9.0	9.0	14.0	37.0	44.0	65.0	18.0	41.0	13.0
CAGTATCGGCT	134.0	43.0	39.0	45.0	69.0	55.0	31.0	37.0	132.0	37.0	39.0	94.0	91.0
GATAACATAGA	142.0	41.0	37.0	18.0	10.0	21.0	66.0	66.0	22.0	53.0	43.0	28.0	44.0
CTTACACGTCC	651.0	121.0	558.0	159.0	241.0	196.0	204.0	248.0	355.0	163.0	292.0	224.0	182.0
TTCGTATGTCG	34.0	49.0	149.0	223.0	89.0	90.0	169.0	6.0	45.0	72.0	69.0	23.0	136.0
AAATTGATCGC	60.0	37.0	151.0	122.0	119.0	84.0	230.0	284.0	204.0	106.0	192.0	168.0	296.0
GATAGCGAGAT	474.0	136.0	181.0	259.0	263.0	121.0	304.0	242.0	295.0	253.0	212.0	252.0	505.0
GGAACGTATGG	151.0	143.0	177.0	159.0	108.0	83.0	85.0	42.0	53.0	38.0	61.0	78.0	196.0
TTCCGACTTCG	122.0	10.0	31.0	28.0	83.0	9.0	80.0		22.0	31.0	16.0	59.0	26.0
AACGAAATACA	257.0	83.0	202.0	123.0	114.0	269.0	304.0	156.0	136.0	186.0	160.0	197.0	290.0
AATATACGGTC	186.0	34.0	38.0	47.0	33.0	54.0	79.0	37.0	52.0	49.0	14.0	58.0	48.0
CTTATCGGCAT	397.0	651.0	1276.0	1572.0	1239.0	926.0	1526.0	1356.0	1730.0	1036.0	1383.0	1434.0	1630.0
CTATTCTGACA	90.0	7.0	95.0	102.0	60.0	62.0	76.0	44.0	115.0		63.0	82.0	34.0
CTAACTTAGGC	406.0	669.0	1317.0	1229.0	1496.0	1118.0	1970.0	1006.0	1321.0	1467.0	1175.0	1262.0	1090.0
ACCTGACATGT	182.0	12.0	29.0	98.0	70.0	41.0	42.0			123.0	33.0	35.0	26.0
AACGCGATTAT	175.0	116.0	143.0	196.0	192.0	126.0	168.0	220.0	160.0	233.0	110.0	117.0	204.0
CGTTAATTCTA	448.0	128.0	120.0	142.0	47.0	122.0	105.0	157.0	235.0	101.0	166.0	300.0	145.0
CAATGCGAATG	758.0	138.0	254.0	235.0	160.0	119.0	207.0	214.0	239.0	289.0	141.0	224.0	259.0
CGGTATGGTTA	379.0	24.0	257.0	61.0	281.0	115.0	106.0	225.0	106.0	108.0	100.0	50.0	74.0
TTGTTCATATA	1619.0	295.0	251.0	185.0	173.0	271.0	364.0	122.0	293.0	476.0	347.0	286.0	380.0
TGCGATTTACC	728.0	173.0	369.0	115.0	133.0	84.0	332.0	222.0	318.0	333.0	175.0	103.0	211.0
CAAGATAGTGC	94.0		30.0	11.0	12.0		53.0		30.0	7.0	22.0	30.0	8.0
CATGTTCGCCA	375.0	130.0	48.0	285.0	124.0	49.0	30.0	93.0	133.0	74.0	49.0	173.0	204.0
ACTTAAGAGCT	488.0	330.0	438.0	434.0	582.0	461.0	884.0	752.0	674.0	682.0	560.0	800.0	1250.0
GGTTACACGAT	544.0	103.0	153.0	269.0	93.0	93.0	291.0	142.0	189.0	205.0	126.0	234.0	238.0
GAAACGATACA	442.0	227.0	279.0	280.0	157.0	282.0	339.0	239.0	196.0	296.0	278.0	235.0	258.0
ACGACCGTACC	92.0	331.0	640.0	836.0	615.0	429.0	508.0	735.0	841.0	336.0	271.0	515.0	733.0
TGCGGCACCCT	2013.0	611.0	1080.0	789.0	959.0	519.0	1414.0	710.0	1009.0	1134.0	957.0	614.0	1173.0
CCCTACGAGCG	130.0	53.0	115.0	81.0	96.0	122.0	73.0	106.0	247.0	236.0	80.0	170.0	165.0
AGAACGTACTA	894.0	644.0	1274.0	1065.0	1228.0	913.0	1474.0	1012.0	1023.0	1684.0	1090.0	1735.0	1620.0
TTCGATTAAAT	150.0	18.0	69.0	12.0	15.0	31.0	167.0	85.0	46.0	37.0	93.0	52.0	39.0
GAATAAGTCGA	35.0	21.0	27.0	14.0	6.0	20.0	52.0	51.0	132.0	25.0	25.0	53.0	125.0
CAGCAACGTCC	169.0	290.0	411.0	459.0	683.0	367.0	474.0	459.0	476.0	552.0	629.0	724.0	495.0
CACTTACGGTC	488.0	110.0	328.0	100.0	173.0	87.0	325.0	36.0	168.0	153.0	74.0	142.0	93.0
AGTAGCTTGTC	143.0	18.0	111.0	33.0	34.0	103.0	55.0	77.0	109.0	98.0	91.0	39.0	64.0
GAGCGAACTAG	781.0	322.0	815.0	492.0	413.0	505.0	664.0	811.0	1001.0	677.0	408.0	493.0	540.0
AATCGTGTTCC	21.0	41.0	135.0	44.0	56.0	106.0	70.0	56.0	18.0	79.0	116.0	77.0	120.0
AACGTAAAGTG	411.0	45.0	107.0	28.0	140.0	29.0	143.0	40.0	59.0	137.0	33.0	103.0	149.0
ATAACCGCTGT	465.0	71.0	197.0	212.0	167.0	162.0	191.0	186.0	148.0	238.0	218.0	202.0	302.0
CGAGTGTAGGT	291.0	461.0	1057.0	1174.0	986.0	744.0	1111.0	934.0	1275.0	916.0	851.0	932.0	1247.0
ATAAGGTTTCG	137.0	114.0	283.0	195.0	266.0	327.0	380.0	226.0	308.0	329.0	233.0	343.0	266.0
CGAATTACCAA	110.0	31.0	47.0		32.0	56.0	27.0	97.0	13.0	23.0	70.0	13.0	15.0
CGGTTAATCGC	53.0			26.0		21.0				41.0	38.0	8.0
CAAATAAAAAG	6.0		13.0					41.0
GAAGCTGTACC	43.0	117.0	269.0	188.0	386.0	135.0	460.0	235.0	147.0	169.0	196.0	162.0	357.0
GCGTCAATGGC	477.0	328.0	738.0	571.0	860.0	424.0	736.0	844.0	521.0	689.0	787.0	745.0	1119.0
GGACTTAGCGA	514.0	233.0	392.0	424.0	153.0	287.0	392.0	194.0	427.0	224.0	272.0	360.0	302.0
CGCGAGCATGA	36.0	162.0	333.0	529.0	379.0	402.0	640.0	293.0	566.0	544.0	442.0	351.0	477.0
GACTAAATAAG	71.0	12.0		10.0			20.0		61.0	7.0	36.0	7.0
GAGCGATTAGT	264.0	51.0	52.0	92.0	6.0	33.0	40.0	184.0	82.0	36.0	48.0	59.0	79.0
AGCGGGTATCC	454.0	249.0	449.0	798.0	381.0	338.0	682.0	568.0	627.0	703.0	645.0	555.0	856.0
CAGCTACTATC	149.0	245.0	291.0	263.0	393.0	263.0	553.0	346.0	394.0	525.0	164.0	523.0	295.0
GATTCATAGGT	290.0	46.0	85.0	37.0	65.0	46.0	155.0	191.0	8.0	84.0	64.0	27.0	18.0
GGCATCGTCCT	225.0	669.0	831.0	1545.0	1221.0	701.0	1296.0	1013.0	1187.0	1537.0	975.0	716.0	1681.0
TATCAATTGAA	720.0	2561.0	4807.0	3660.0	3711.0	4062.0	8683.0	4902.0	6359.0	6750.0	6125.0	5358.0	6197.0
ACCTCGGAGTC	66.0	87.0	101.0	83.0	83.0	34.0	54.0	130.0	128.0	57.0	82.0	15.0	42.0
CGACGATAGAT	328.0	251.0	605.0	699.0	638.0	397.0	610.0	736.0	442.0	575.0	774.0	612.0	633.0
ATTCGTACGAA	38.0	410.0	733.0	108.0	101.0	170.0	165.0	245.0	334.0	356.0	257.0	177.0	288.0
GAAATAACGAC	29.0		9.0	6.0		14.0	12.0			16.0			67.0
CTTAACCGTAC	508.0	691.0	1215.0	1195.0	1049.0	1032.0	1807.0	1520.0	1679.0	1319.0	1133.0	1311.0	1342.0
ACGACGGACTC	145.0	84.0	73.0	99.0	54.0	60.0	123.0	124.0	85.0	381.0	78.0	174.0	100.0
ACTACACGGCG	35.0	110.0	168.0	167.0	191.0	177.0	144.0	100.0	147.0	230.0	156.0	129.0	265.0
TTAGCCGAATG	484.0	62.0	114.0	93.0	43.0	164.0	121.0	149.0	258.0	66.0	44.0	55.0	87.0
CGTGTTTATCG	319.0	18.0	104.0	24.0	93.0	36.0	114.0	26.0	96.0	49.0	105.0	45.0	50.0
TTCCGTCACTT	187.0	121.0	351.0	426.0	268.0	256.0	385.0	333.0	287.0	152.0	247.0	297.0	396.0
CCTCCGAAATG	147.0	21.0	14.0	19.0	33.0	19.0	19.0		124.0	83.0	7.0	42.0	71.0
CACTTACGGAC	404.0	41.0	142.0	53.0	238.0	53.0	126.0	123.0	165.0	103.0	184.0	72.0	97.0
CTATACTACCG	203.0	21.0	22.0	8.0	52.0	76.0	6.0	46.0	103.0	59.0	44.0	13.0	105.0
TAAGGACGCAC	348.0	120.0	399.0	558.0	352.0	385.0	352.0	305.0	520.0	482.0	255.0	409.0	518.0
CGGGTATCCGG	76.0		27.0	44.0	51.0	25.0	15.0	68.0	49.0	74.0	15.0	9.0	17.0
AGTGTAAAGTC	313.0	9.0	69.0	71.0	55.0	98.0	137.0	88.0	72.0	35.0	46.0	63.0	214.0
CGGACCATTAT	669.0	420.0	780.0	1082.0	827.0	519.0	1446.0	1073.0	1625.0	1364.0	1000.0	1113.0	1114.0
AATTAAACAAG	39.0	40.0	139.0	34.0	81.0	54.0	120.0	66.0	219.0	80.0	135.0	63.0	125.0
CGCTACCAATG	58.0	216.0	598.0	586.0	783.0	297.0	759.0	541.0	637.0	572.0	464.0	642.0	558.0
GCTGCGTGTAG	104.0	234.0	663.0	634.0	652.0	370.0	918.0	522.0	558.0	385.0	536.0	644.0	743.0
ATTAGCGCCAA	126.0	10.0	146.0	50.0	55.0	49.0	114.0	19.0	201.0	75.0	75.0	51.0	226.0
TGTAGTCGTGC	50.0	40.0	97.0	36.0	58.0	89.0	36.0	115.0	150.0	83.0	19.0	46.0	178.0
TGTCGGGTTAG	114.0	12.0	17.0	11.0	76.0	36.0	55.0	137.0	33.0	29.0	15.0	60.0	54.0
GTTCGCGATTA	74.0	24.0		13.0		31.0	78.0	14.0	27.0		60.0	111.0
AAGAAACAATT	61.0	42.0	132.0	93.0	51.0	99.0	144.0	141.0	207.0	185.0	226.0	139.0	87.0
CCTGAACGCTT	295.0	776.0	1383.0	1744.0	1223.0	1198.0	2417.0	1638.0	1777.0	1794.0	1269.0	1633.0	2523.0
TGTCGTCGGAG	107.0	39.0	65.0	87.0	58.0	83.0	90.0	53.0	118.0	61.0	8.0	60.0	41.0
ACGAACGTCCG	73.0	32.0	101.0	49.0	17.0	58.0	277.0	137.0	145.0	103.0	73.0	96.0	84.0
TTATCGAAATC	613.0	327.0	662.0	473.0	387.0	469.0	735.0	528.0	408.0	646.0	586.0	838.0	538.0
TAACGCCGGCT	68.0	51.0	64.0	74.0	61.0	25.0	111.0	61.0	106.0	121.0	130.0	190.0	100.0
TGGTTGGATCG	43.0	110.0	160.0	333.0	257.0	155.0	251.0	276.0	168.0	106.0	164.0	162.0	161.0
CCTAGTACGCG	105.0	29.0	123.0	149.0	186.0	109.0	231.0	168.0	52.0	113.0	98.0	94.0	135.0
GCCGATAGCAA	356.0	29.0	105.0	75.0	170.0	88.0	64.0	44.0	141.0	74.0	137.0	121.0	10.0
CGGAGTAGTAC	539.0	86.0	163.0	270.0	228.0	216.0	165.0	300.0	219.0	82.0	286.0	286.0	596.0
ATCAACTGGTA	13.0		24.0	48.0	7.0			31.0	7.0	7.0	17.0
GACGATTGACC	247.0	85.0	65.0	24.0	39.0	43.0	65.0	72.0	126.0	28.0	63.0	42.0	10.0
GCCGCTTGTTA	113.0	169.0	445.0	435.0	216.0	378.0	876.0	389.0	1020.0	583.0	611.0	583.0	742.0
CCCAATAGTAC	140.0	94.0	231.0	313.0	262.0	166.0	243.0	282.0	282.0	307.0	345.0	266.0	416.0
GCACGTAGTCA	321.0	217.0	368.0	540.0	316.0	420.0	225.0	355.0	870.0	532.0	472.0	579.0	447.0
GATCGAACGAC	124.0	111.0	157.0	218.0	295.0	93.0	198.0	247.0	167.0	269.0	246.0	157.0	357.0
GGCGAATGGCG	82.0		58.0	50.0				41.0	10.0		25.0	25.0	8.0
TAATAGTAGCG	16.0
TTCGCATATAC	82.0	24.0	41.0	39.0	13.0	45.0	129.0	115.0	110.0	38.0	29.0	70.0	36.0
CCGTACAAAAG	408.0	62.0	101.0	148.0	157.0	100.0	181.0	155.0	230.0	287.0	208.0	214.0	202.0
GTCAATAAACT	237.0	28.0	50.0	31.0	72.0	40.0	126.0	168.0	183.0	67.0	130.0	153.0	130.0
GGCTTGTCCGA	83.0		18.0		30.0		36.0		18.0	58.0	10.0	42.0	12.0
CGAAGCGTGAA	805.0	150.0	361.0	490.0	336.0	144.0	275.0	685.0	520.0	233.0	193.0	169.0	278.0
AAGTACCTGGA	300.0	224.0	489.0	482.0	314.0	435.0	569.0	329.0	778.0	440.0	534.0	474.0	524.0
ACGCGCGATAT	180.0	19.0	78.0	58.0	42.0	35.0	98.0	124.0	78.0	164.0	67.0	123.0	70.0
ATAACGGGCGT	297.0	114.0	85.0	135.0	133.0	221.0	331.0	142.0	110.0	100.0	146.0	154.0	192.0
CATACTATCAG	84.0	112.0	192.0	210.0	262.0	170.0	381.0	158.0	89.0	256.0	169.0	239.0	397.0
GGCGCTACACC	238.0	277.0	551.0	553.0	434.0	536.0	710.0	999.0	848.0	456.0	592.0	595.0	808.0
GTCTGACGCAC	5.0		24.0		12.0	9.0		33.0	30.0	25.0	27.0	15.0	17.0
GTTGCATATGG	152.0	130.0	276.0	483.0	220.0	254.0	295.0	201.0	307.0	448.0	334.0	492.0	221.0
AAAACTAACGC	26.0	29.0	34.0	13.0	39.0	27.0	14.0	16.0	33.0	8.0	73.0	10.0	38.0
AGTTTGGACCC	208.0	145.0	390.0	274.0	295.0	182.0	414.0	382.0	210.0	547.0	212.0	393.0	361.0
TATAGGCTGCG	30.0	48.0	90.0	124.0	53.0	114.0	210.0	140.0	176.0	209.0	163.0	109.0	122.0
GCAGTAGAAAA	445.0	963.0	1503.0	1365.0	1661.0	1400.0	2558.0	1844.0	1873.0	2140.0	1646.0	1939.0	2134.0
ATTTTCTTGTT	360.0	34.0	67.0	40.0	6.0	47.0	92.0	41.0	89.0	151.0	89.0	73.0	120.0
GGAACGATCAT	37.0		8.0	33.0	11.0		6.0	7.0	52.0	19.0		24.0	11.0
GTGCGGACTTC	384.0	48.0	154.0	64.0	89.0	69.0	104.0	122.0	85.0	200.0	73.0	72.0	228.0
AGCCGATCATA	63.0	18.0	48.0	56.0	91.0	24.0	31.0	171.0	22.0	59.0	23.0	33.0	30.0
CTACACGGTAA	492.0	268.0	504.0	739.0	643.0	340.0	754.0	567.0	800.0	471.0	517.0	425.0	378.0
GTATGTAACGG	360.0	57.0	67.0	131.0	91.0	37.0	59.0	40.0	129.0	50.0	113.0	71.0	46.0
GGAAATTGACT	253.0	100.0	180.0	153.0	117.0	188.0	217.0	193.0	244.0	192.0	247.0	230.0	185.0
GTGGGCGCTAT	577.0	59.0	129.0	185.0	158.0	116.0	234.0	83.0	252.0	292.0	241.0	448.0	75.0
TTAAATCGGGA	396.0	49.0	153.0	77.0	48.0	56.0	103.0	81.0	63.0	71.0	18.0	20.0	124.0
ACGATTTAACT	109.0	325.0	688.0	610.0	639.0	575.0	1338.0	687.0	1062.0	680.0	806.0	1297.0	950.0
AGTTACGGGGT	411.0	417.0	1027.0	1044.0	1033.0	924.0	1473.0	1104.0	1413.0	1298.0	1030.0	1251.0	1451.0
CTATAGATGTG	277.0	2395.0	5265.0	4872.0	5583.0	4022.0	8850.0	5466.0	6021.0	7231.0	5754.0	5399.0	7102.0
CACGCTCTCGT	66.0	46.0	38.0		18.0	41.0	76.0	56.0	63.0	9.0	26.0		122.0
CCGGACGGTCC	303.0	80.0	145.0	194.0	80.0	48.0	171.0	275.0	89.0	211.0	258.0	127.0	212.0
CAGAAATACGT	1010.0	384.0	664.0	555.0	568.0	317.0	728.0	527.0	458.0	527.0	558.0	368.0	677.0
CAGCGTCACGG	270.0	283.0	340.0	526.0	599.0	285.0	462.0	580.0	344.0	482.0	515.0	412.0	448.0
AATTTGCGTGG	29.0	28.0	58.0						12.0		11.0
GTTGGATAACA	302.0	65.0	182.0	195.0	133.0	209.0	424.0	353.0	255.0	367.0	288.0	398.0	416.0
GGCGGTAAAGT	41.0	43.0	106.0	59.0	15.0		103.0	10.0	96.0	53.0	67.0	12.0	50.0
CGCATCACGCG	87.0	122.0	133.0	107.0	13.0	85.0	38.0	77.0	27.0	145.0	52.0	37.0	80.0
CCCTACGCATA	102.0	32.0	68.0	112.0	60.0	49.0	151.0	58.0	49.0	127.0	94.0	125.0	115.0
CAGGACGTGGA	232.0	103.0	231.0	185.0	297.0	79.0	230.0	55.0	370.0	131.0	151.0	119.0	196.0
ACCAGAAACTA	80.0	26.0	73.0	17.0	29.0	32.0	58.0	48.0	9.0	63.0	8.0	82.0	68.0
ATCGTATCAAC	150.0	29.0	54.0	17.0	22.0		33.0	25.0	35.0		35.0	6.0	19.0
TATCGATTGTT	22.0	88.0	334.0	193.0	183.0	188.0	462.0	259.0	198.0	265.0	287.0	206.0	299.0
CGATCGAAAGA	30.0			11.0					51.0	43.0	20.0	8.0
GGGACGATCAT	309.0	1347.0	2972.0	2542.0	2421.0	1893.0	3796.0	1935.0	2933.0	2343.0	2516.0	2029.0	2424.0
GATATACTTAA	604.0	27.0	87.0	58.0	28.0	59.0	113.0	90.0	188.0	71.0	94.0	197.0	128.0
CGGTTCGTCAC	46.0	127.0	271.0	166.0	261.0	148.0	103.0	30.0	174.0	144.0	107.0	127.0	483.0
ACGACACCATT	264.0	24.0	167.0	263.0	135.0	67.0	76.0	54.0	345.0	231.0	55.0	156.0	108.0
AAGCAACGTTA	732.0	200.0	346.0	661.0	155.0	236.0	691.0	371.0	688.0	639.0	308.0	380.0	303.0
AACGTGCGATA	28.0	32.0	74.0	57.0	124.0	113.0	293.0	86.0	83.0	153.0	90.0	74.0	96.0
AAGTTGGTTCG	7.0				7.0	11.0		28.0		8.0			18.0
AAGTTACGGCT	97.0	47.0	30.0	117.0	26.0	29.0	33.0	22.0	31.0	23.0	132.0	80.0	45.0
ACCGGTTCGTC	421.0	960.0	1951.0	1866.0	1725.0	1387.0	2578.0	1946.0	2215.0	2066.0	1855.0	1760.0	1788.0
CGGAACTAGAA	484.0	106.0	130.0	99.0	288.0	123.0	156.0	196.0	292.0	369.0	183.0	169.0	353.0
CTACGCGATAA	119.0	11.0	59.0	23.0	17.0	31.0		30.0	28.0	14.0	14.0	10.0	6.0
CATCAAAGTTA	234.0	364.0	872.0	1335.0	939.0	803.0	1447.0	767.0	1198.0	951.0	892.0	941.0	1672.0
CTATCAGTTCG	115.0	41.0	93.0	99.0	98.0	25.0	111.0	70.0	42.0	72.0	40.0	31.0	135.0
AGTCGCGCAAC	19.0	7.0	6.0							11.0
GCAGTTCGTTA	384.0	1318.0	2154.0	3628.0	3086.0	2182.0	4443.0	3492.0	2903.0	2854.0	2416.0	3328.0	2897.0
GCGTATCGGGA	5.0	69.0	179.0
TTACGTCGTAC	294.0	152.0	391.0	185.0	450.0	157.0	455.0	149.0	307.0	395.0	353.0	400.0	910.0
AAACTTAGGTT	220.0	51.0	99.0	61.0	58.0	79.0	115.0	55.0	129.0	138.0	149.0	105.0	142.0
CTCATAACGAG	10.0
ATTCTACGCTT	395.0	723.0	1216.0	876.0	1013.0	939.0	1929.0	1255.0	1649.0	1828.0	1383.0	1655.0	1797.0
CCTTGGAATAA	102.0	22.0	45.0	31.0	25.0	72.0	117.0	120.0	74.0	93.0	111.0	70.0	110.0
GCCGTACCGTG	686.0	3961.0	8326.0	11217.0	8987.0	5893.0	11191.0	8059.0	8079.0	8780.0	7252.0	7519.0	8399.0
ACTATAGCGTT	378.0	418.0	792.0	1239.0	881.0	752.0	1061.0	506.0	598.0	700.0	968.0	743.0	1072.0
TGATCACGATT	737.0	157.0	308.0	240.0	211.0	199.0	648.0	272.0	309.0	220.0	196.0	202.0	524.0
CAAATCGGAAA	298.0	334.0	615.0	884.0	816.0	738.0	1165.0	1053.0	1414.0	1063.0	791.0	844.0	983.0
GTTACCGCATG	165.0	18.0	75.0	92.0	79.0	47.0	120.0	75.0	62.0	54.0	42.0	122.0	208.0
GGCATCGAAGG	357.0	190.0	380.0	123.0	684.0	302.0	523.0	208.0	220.0	218.0	139.0	170.0	285.0
TTTTCATCGAC	196.0	115.0	334.0	252.0	285.0	312.0	526.0	258.0	544.0	499.0	251.0	198.0	418.0
GGCGTACTACG	316.0	543.0	1312.0	1560.0	1190.0	947.0	1579.0	1268.0	1641.0	1135.0	1279.0	1064.0	1592.0
AACTATATCGG	47.0	38.0	156.0	78.0	152.0	72.0	166.0	75.0	161.0	65.0	67.0	89.0	142.0
CAGCGTCGGGG	75.0	7.0	81.0	24.0		42.0	71.0	81.0	69.0	29.0	24.0	18.0	68.0
ACAAGATTCTG	143.0	21.0	52.0	20.0	18.0	15.0	13.0	52.0	18.0	10.0	17.0	37.0	133.0
TAAACTATACG	294.0	11.0	48.0	44.0	16.0	38.0	137.0	24.0	102.0	24.0	29.0	19.0	34.0
GTATTGCGGAT	370.0	381.0	859.0	1052.0	907.0	897.0	1127.0	918.0	1166.0	985.0	1118.0	780.0	999.0
ACATTGGCTTA	349.0	114.0	280.0	367.0	413.0	146.0	456.0	288.0	164.0	488.0	272.0	489.0	294.0
GTTGTTCACGT	58.0	80.0	71.0	24.0	100.0	117.0	177.0	29.0	178.0	164.0	68.0	14.0	16.0
CAATTATCGCG	27.0	78.0	96.0	127.0	114.0	144.0	315.0	98.0	185.0	121.0	117.0	76.0	197.0
GCATCGGCAGT	271.0	382.0	812.0	877.0	928.0	711.0	817.0	770.0	774.0	1054.0	651.0	633.0	1001.0
TTCTGACAATT	154.0	16.0	53.0	9.0	7.0	18.0	51.0	75.0	36.0	96.0	38.0	16.0	25.0
CGAGGATATAC	9.0											44.0	8.0
ACCGATAGAGG	93.0	118.0	128.0	207.0	144.0	197.0	285.0	214.0	156.0	113.0	381.0	265.0	213.0
GCGCGATATGG	559.0	143.0	366.0	230.0	364.0	266.0	348.0	240.0	430.0	267.0	382.0	381.0	569.0
GGAGTTTGGTC	1285.0	196.0	400.0	298.0	399.0	218.0	502.0	284.0	409.0	286.0	161.0	281.0	428.0
CATTACGGAAT	277.0	62.0	112.0	93.0	21.0	170.0	242.0	172.0	187.0	234.0	146.0	128.0	166.0
TGCGGTTACCT	737.0	430.0	1141.0	576.0	538.0	364.0	1179.0	494.0	875.0	1050.0	750.0	589.0	736.0
TTACTAAGCCA	542.0	169.0	250.0	249.0	308.0	255.0	452.0	486.0	252.0	376.0	724.0	360.0	501.0
ATGACTATAGG	5.0									11.0
ATCGATGTACG	65.0	108.0	201.0	148.0	207.0	138.0	166.0	377.0	139.0	179.0	153.0	218.0	292.0
CCTATCGGGAA	66.0		11.0	117.0		10.0			75.0		115.0
GTCGAAAGTCA	198.0	317.0	472.0	429.0	530.0	479.0	840.0	783.0	681.0	743.0	622.0	539.0	1252.0
TGCGGACGCTC	89.0	63.0	39.0	9.0	8.0	31.0	65.0	11.0	61.0	112.0	24.0	27.0	89.0
CGGACGACTTA	764.0	217.0	461.0	405.0	386.0	261.0	524.0	223.0	493.0	297.0	447.0	329.0	382.0
ACCTAGCGAGG	61.0	336.0	488.0	739.0	670.0	402.0	586.0	406.0	501.0	517.0	549.0	601.0	583.0
GAAACAACAAT	575.0	128.0	276.0	98.0	157.0	98.0	265.0	222.0	361.0	91.0	151.0	214.0	248.0
AAGGTTAACCG	583.0	332.0	535.0	495.0	536.0	445.0	700.0	508.0	607.0	499.0	752.0	678.0	839.0
ATAACGGTAGT	59.0	90.0	368.0	172.0	131.0	218.0	337.0	425.0	328.0	330.0	174.0	197.0	307.0
CCTCTCAAGTC	217.0	280.0	491.0	478.0	298.0	329.0	597.0	344.0	557.0	649.0	563.0	449.0	502.0
GGCGGTAGATT	960.0	934.0	1544.0	878.0	836.0	925.0	1067.0	1383.0	2173.0	1322.0	910.0	1079.0	1292.0
CCCGTAAACGT	188.0	16.0	132.0	29.0	46.0	62.0	38.0	78.0	169.0	121.0	90.0	92.0	136.0
CGTCGGAGCGC	496.0	139.0	241.0	365.0	207.0	72.0	374.0	355.0	216.0	259.0	302.0	388.0	752.0
GGGCTAACGCT	613.0	181.0	335.0	331.0	268.0	152.0	361.0	408.0	530.0	411.0	478.0	253.0	230.0
GCATGAGTGCT	713.0	104.0	250.0	250.0	184.0	220.0	317.0	340.0	459.0	421.0	308.0	253.0	262.0
GCAGCGCAACT	19.0	7.0	12.0	53.0	114.0
ATATTCTCGTG	837.0	128.0	117.0	98.0	72.0	134.0	217.0	109.0	283.0	289.0	212.0	104.0	235.0
TTTTAACGCGA	43.0	145.0	349.0	313.0	231.0	284.0	485.0	537.0	292.0	255.0	394.0	449.0	710.0
CAGATAAATAT	18.0	8.0	24.0		17.0	6.0	7.0	16.0	8.0	41.0	43.0	26.0	10.0
TTAGACGCTAT	444.0	46.0	119.0	82.0	41.0	25.0	84.0	82.0	38.0	186.0	87.0	71.0	58.0
CCCGTCAATCA	125.0	43.0	88.0	84.0	74.0	50.0	43.0	61.0	24.0	70.0	137.0	20.0	150.0
GTGGTCGCGAG	281.0	788.0	1174.0	1707.0	1249.0	1139.0	1526.0	1104.0	1353.0	1441.0	1377.0	1025.0	1462.0
GCATTGGTTCA	174.0	113.0	193.0	36.0	13.0	34.0	110.0	80.0	15.0	85.0	23.0	62.0	41.0
CTTCAATTGAT	75.0	34.0	26.0			11.0	52.0	8.0	28.0			30.0	43.0
GGATAACAACA	22.0		9.0		13.0		45.0				23.0
AAGTATAACCG	147.0	41.0	131.0	79.0	25.0	157.0	157.0	178.0	106.0	210.0	73.0	77.0	177.0
GCGGCATCGAT	53.0	13.0	22.0	15.0		10.0				7.0	37.0		35.0
CTTATGAGTCA	6.0	9.0	30.0	57.0									34.0
GACGATCGCGT	106.0	13.0	55.0	64.0		69.0	146.0	68.0	21.0	12.0	29.0	28.0	90.0
GGCGCTGTAAA	121.0	66.0	61.0	107.0	112.0	39.0	18.0	25.0	77.0	27.0	75.0	190.0	39.0
TGCGACTATTC	913.0	920.0	2119.0	2575.0	2407.0	1548.0	2819.0	2847.0	2892.0	2445.0	2285.0	2391.0	3494.0
ACCGCTCTCGA	61.0	75.0	65.0	70.0	80.0	38.0	32.0	69.0		80.0	123.0	126.0	192.0
CACTATAGAGG	172.0	63.0	62.0	59.0	59.0	75.0	146.0	132.0	167.0	172.0	62.0	39.0	71.0
AGACGTGACAT	353.0	141.0	75.0	166.0	95.0	181.0	230.0	132.0	331.0	163.0	184.0	155.0	56.0
TTCGGGTAAGG	443.0	4090.0	7794.0	8120.0	7115.0	5877.0	10653.0	6727.0	7851.0	8007.0	6836.0	7097.0	8898.0
GACGTAGTACC	159.0	534.0	1444.0	1366.0	1184.0	866.0	1550.0	1245.0	1244.0	1520.0	1257.0	1043.0	1739.0
ACTCCGAAGTG	48.0	13.0	58.0	77.0	108.0	76.0	196.0	109.0	43.0	27.0	113.0	31.0	82.0
AATCGGGAGTT	295.0	40.0	71.0	60.0	68.0	38.0	297.0	56.0	85.0	81.0	123.0	66.0	47.0
AAGCCGCATTT	809.0	401.0	784.0	838.0	907.0	761.0	1525.0	1266.0	1534.0	1478.0	1064.0	1291.0	1893.0
ATAACGTAACA	132.0	22.0	43.0	37.0	68.0	21.0	53.0	46.0	74.0	73.0	151.0	36.0	205.0
TGCTTCGTCAG	61.0		50.0	72.0	17.0	14.0	87.0	33.0		38.0	80.0	39.0	7.0
TAGACGTAAGT	172.0	626.0	1327.0	1743.0	1002.0	1000.0	1870.0	1438.0	1131.0	963.0	1580.0	992.0	1478.0
GCGGTTACCGC	99.0	22.0	29.0	10.0	43.0	59.0	28.0	107.0	94.0	53.0	42.0	18.0	157.0
AAACACGGTAG	13.0				6.0	6.0			35.0
TGTTTGGTCAA	129.0	56.0	29.0		17.0	40.0	80.0	44.0	17.0	19.0	6.0	39.0	48.0
TAATTCGTTCG	207.0	43.0	147.0	65.0	44.0	110.0	88.0	156.0	127.0	99.0	106.0	98.0	159.0
CCTCATCACGC	287.0	134.0	325.0	274.0	132.0	26.0	504.0	143.0	341.0	161.0	62.0	116.0	73.0
GGACGTAATTA	504.0	99.0	571.0	509.0	238.0	111.0	264.0	278.0	297.0	426.0	277.0	181.0	235.0
TGGATTCGCGT	53.0	38.0	103.0	93.0	40.0	45.0	83.0	50.0	91.0	41.0	76.0	70.0	39.0
ATTACGTCGTA	580.0	120.0	286.0	157.0	70.0	132.0	305.0	217.0	429.0	93.0	196.0	192.0	313.0
CTTGCATCAAT	272.0	54.0	222.0	70.0	67.0	31.0	250.0		129.0	121.0	212.0	134.0	167.0
CCGTGATCATA	695.0	957.0	2185.0	2647.0	2401.0	1505.0	2607.0	2864.0	2516.0	2622.0	2214.0	2131.0	2682.0
TAGGCAGTATA	226.0	1134.0	2623.0	2396.0	2690.0	1685.0	3033.0	1978.0	2199.0	2382.0	1870.0	2742.0	2907.0
CCTAGATTCTC	542.0	163.0	271.0	138.0	115.0	161.0	226.0	91.0	332.0	313.0	131.0	198.0	163.0
CAGCGTTCGAT	282.0	248.0	338.0	424.0	680.0	333.0	460.0	667.0	514.0	618.0	388.0	387.0	469.0
ACACGGGGTGC	198.0	116.0	190.0	519.0	319.0	330.0	305.0	449.0	549.0	311.0	276.0	408.0	443.0
GTAGTATACTA	598.0	87.0	107.0	176.0	52.0	62.0	57.0	121.0	96.0	122.0	141.0	71.0	43.0
TACATTAGTAA	1131.0	1333.0	2493.0	2477.0	2387.0	2591.0	5041.0	3383.0	4780.0	4589.0	3881.0	3469.0	5034.0
GCTCACGAAAG	561.0	3023.0	5773.0	6603.0	6472.0	4528.0	7947.0	5947.0	5278.0	6205.0	4925.0	4659.0	6974.0
CCGGATGTTTG	242.0	93.0	128.0	39.0	161.0	47.0	201.0	204.0	134.0	166.0	63.0	68.0	112.0
CCGCTTGAGGG	620.0	391.0	314.0	874.0	483.0	531.0	639.0	486.0	943.0	504.0	695.0	582.0	1018.0
AGTAGATGGCT	256.0	54.0	218.0	117.0	53.0	102.0	263.0	92.0	171.0	149.0	213.0	335.0	262.0
CACTCGTCGAC	225.0	83.0	122.0	66.0	189.0	63.0	16.0	40.0	180.0	95.0	155.0	66.0	89.0
GTACGTCCGAA	432.0	295.0	887.0	850.0	633.0	458.0	1509.0	896.0	793.0	876.0	841.0	912.0	1007.0
TTGCATCGGGA	15.0	14.0	36.0		11.0	13.0
AGGTAGCGTAC	28.0	10.0	20.0		81.0	13.0						16.0
ATCGGTTAAGT	638.0	56.0	175.0	79.0	82.0	70.0	170.0	158.0	239.0	212.0	43.0	184.0	276.0
TACCGTTCGAA	319.0	75.0	86.0	78.0	233.0	58.0	165.0	105.0	320.0	200.0	63.0	97.0	142.0
GGACGGTGTAA	326.0	100.0	215.0	90.0	99.0	83.0	302.0	206.0	230.0	195.0	218.0	129.0	93.0
CTAACGATATT	329.0	190.0	349.0	303.0	341.0	381.0	452.0	452.0	391.0	450.0	319.0	330.0	604.0
GATACCGGTAC	186.0	62.0	57.0	45.0	87.0	49.0	31.0	24.0	84.0	55.0	85.0	46.0	158.0
TAGTAGCGTCG	42.0	7.0	17.0	11.0	39.0	33.0	23.0	34.0	19.0	71.0	83.0	24.0	14.0
TACTTATCGAC	277.0	129.0	190.0	270.0	162.0	160.0	334.0	158.0	262.0	158.0	414.0	259.0	148.0
GCAACTGAAGC	401.0	174.0	475.0	396.0	586.0	319.0	528.0	495.0	422.0	589.0	583.0	427.0	636.0
TGCGTGTTAGA	1194.0	327.0	348.0	449.0	264.0	183.0	566.0	448.0	525.0	565.0	451.0	650.0	370.0
CTGGTCATTAC	9.0			6.0				6.0			7.0	25.0	6.0
TTGCGCTGCGA	150.0	178.0	300.0	352.0	251.0	277.0	254.0	251.0	324.0	151.0	185.0	207.0	208.0
CTAATAGATTG	175.0	269.0	620.0	725.0	564.0	598.0	1045.0	867.0	999.0	1113.0	658.0	699.0	848.0
CATTAGGTAAG	311.0	1027.0	2686.0	2170.0	2548.0	2072.0	3461.0	1909.0	2085.0	2533.0	2312.0	2071.0	3175.0
ACAGATTGCCG	67.0	40.0	104.0	122.0	107.0	95.0	100.0	80.0	47.0	98.0	73.0	90.0	53.0
TGAGTGCCCAT	355.0	99.0	330.0	367.0	485.0	136.0	353.0	225.0	543.0	263.0	306.0	267.0	263.0
GATGCGTCCGA	122.0	20.0	65.0	69.0		15.0	20.0		17.0	11.0	50.0		6.0
CATGCGGAGTA	23.0	81.0	183.0		16.0			20.0	25.0	22.0		11.0
CGATAACGTAG	92.0	102.0	276.0	385.0	259.0	126.0	343.0	265.0	428.0	169.0	468.0	199.0	302.0
GACGATCATGT	430.0	643.0	1221.0	1832.0	1388.0	752.0	2016.0	1237.0	1381.0	1451.0	1097.0	1241.0	1914.0
ACCCTACGCGC	121.0	194.0	451.0	595.0	623.0	311.0	460.0	359.0	495.0	458.0	313.0	561.0	330.0
GATTGGACTTG	284.0	845.0	1787.0	1854.0	1661.0	1562.0	2828.0	1565.0	2444.0	2232.0	1964.0	2129.0	2387.0
ATCTCGTCGTA	54.0					29.0		50.0			7.0		26.0
ATCGATTAAGT	241.0	274.0	636.0	530.0	315.0	565.0	625.0	291.0	475.0	618.0	469.0	411.0	618.0
ATCGCTTGTCA	760.0	740.0	1568.0	1647.0	1806.0	1026.0	1891.0	1418.0	2889.0	1601.0	1499.0	1603.0	1908.0
AGCGGGTGTAA	655.0	636.0	952.0	1507.0	1225.0	1471.0	1895.0	1280.0	1676.0	2008.0	1743.0	1844.0	2530.0
CATTCGCGTCC	19.0	8.0	60.0		9.0	7.0		6.0	41.0	60.0	14.0	6.0	50.0
GTTATTACGCC	423.0	765.0	1688.0	1451.0	1023.0	1119.0	2134.0	1305.0	1437.0	1867.0	1413.0	1585.0	1857.0
TGGTATCTCTC	737.0	142.0	383.0	292.0	111.0	340.0	430.0	596.0	567.0	332.0	471.0	378.0	404.0
TTCGTTAGGCG	185.0	51.0	49.0	133.0	30.0	82.0	97.0	101.0	97.0	39.0	204.0	114.0	80.0
CATAGGCTAAA	1002.0	456.0	1056.0	604.0	626.0	473.0	1076.0	575.0	763.0	503.0	410.0	481.0	398.0
ATAAACTATAG	563.0	35.0	57.0	14.0	13.0	65.0	82.0	63.0	41.0	73.0	68.0	150.0	94.0
AGGCGATCGAT	281.0	17.0	66.0	67.0	10.0	15.0	93.0	89.0	100.0	140.0	34.0	22.0	22.0
CGTACGAGAAT	756.0	372.0	757.0	875.0	1205.0	601.0	785.0	890.0	790.0	791.0	731.0	596.0	1158.0
AACTGCGAAAA	128.0	42.0	100.0	50.0	69.0	67.0	300.0	18.0	118.0	33.0	29.0	92.0	40.0
GCGGTGCGCGA	134.0	54.0	137.0	32.0	59.0	40.0	74.0	119.0	137.0	23.0	30.0	81.0	99.0
ATAGTCATAGG	529.0	250.0	668.0	562.0	285.0	407.0	912.0	577.0	604.0	548.0	573.0	651.0	501.0
ACGTTGGTTAG	49.0	16.0		8.0						116.0	6.0	24.0
CCGCTCCGTCA	427.0	115.0	160.0	180.0	725.0	131.0	337.0	269.0	382.0	230.0	194.0	266.0	247.0
CGGTGTATCAT	257.0	87.0	194.0	147.0	39.0	19.0	61.0	54.0	211.0	58.0	74.0	167.0	98.0
TAACGTACTAA	180.0	141.0	277.0	406.0	626.0	357.0	313.0	386.0	420.0	365.0	415.0	427.0	384.0
GTTACGCCGGA	93.0	41.0	40.0	48.0	18.0	22.0	26.0	70.0	10.0	41.0	40.0	39.0	28.0
ATTCGCGAATG	184.0	36.0	69.0	85.0	58.0	137.0	118.0	63.0	157.0	96.0	168.0	73.0	46.0
CTGCGCGGTGA	477.0	585.0	750.0	2060.0	1072.0	1053.0	1180.0	686.0	805.0	1111.0	1144.0	798.0	1233.0
CCTACCGCTTA	422.0	78.0	62.0	81.0	85.0		115.0	346.0	185.0	294.0	286.0	55.0	91.0
GGCGATAAACG	163.0	36.0	82.0	129.0	133.0	65.0	70.0	21.0	193.0	64.0	40.0	29.0	33.0
GTAGGTTACAA	151.0	72.0	152.0	146.0	114.0	77.0	273.0	402.0	68.0	102.0	94.0	82.0	167.0
CTTACTATAGA	17.0	11.0
GGCATCGGATT	47.0	19.0	142.0	46.0	10.0	145.0	165.0	36.0	20.0	169.0	22.0	26.0	95.0
TTACCAAAAGG	16.0	9.0	28.0								10.0	6.0	9.0
CTACACGGAAT	203.0	96.0	180.0	257.0	62.0	118.0	241.0	174.0	203.0	35.0	92.0	197.0	63.0
CGGCATCACGA	90.0	314.0	639.0	894.0	759.0	499.0	848.0	617.0	315.0	368.0	482.0	363.0	747.0
AATCGGGCGTA	46.0	19.0	38.0	50.0	31.0	33.0	11.0	16.0			68.0		10.0
GCGCGAGATGG	120.0	30.0	7.0	74.0	161.0	26.0	26.0	177.0	86.0	41.0	83.0	45.0	35.0
ATTATGGCTTA	164.0	140.0	122.0	189.0	94.0	152.0	384.0	169.0	162.0	205.0	224.0	132.0	293.0
AGGTACATTAA	64.0		33.0	6.0		27.0	37.0		73.0		9.0	13.0
CGACTAAAAGA	302.0	45.0	179.0	157.0	32.0	141.0	69.0	33.0	126.0	52.0	32.0	93.0	239.0
ATAATCGCTGC	344.0	30.0	32.0	10.0	64.0	35.0	43.0	38.0	178.0	100.0	59.0	80.0	91.0
TGTAGATTCGT	80.0		9.0	10.0	9.0	24.0	72.0	34.0	8.0	49.0		45.0	69.0
GGTACATTGCG	124.0	427.0	562.0	538.0	582.0	543.0	704.0	683.0	682.0	536.0	578.0	487.0	744.0
ACAGATATAGA	123.0	66.0	140.0	82.0	157.0	88.0	305.0	139.0	219.0	352.0	291.0	178.0	225.0
TATCGCAACGG	497.0	512.0	1258.0	937.0	1436.0	886.0	1231.0	966.0	1477.0	1162.0	1021.0	811.0	1771.0
GCATCGAATTC	790.0	178.0	348.0	279.0	219.0	120.0	190.0	281.0	446.0	162.0	264.0	252.0	530.0
CAATGTACGTC	374.0	347.0	397.0	521.0	383.0	449.0	444.0	661.0	275.0	604.0	367.0	497.0	437.0
ATAAGGTTACA	166.0	17.0	46.0	12.0	13.0	73.0			30.0	26.0	24.0	11.0	76.0
GCGGTTATGTC	404.0	461.0	1198.0	747.0	828.0	555.0	755.0	1089.0	2117.0	710.0	493.0	500.0	784.0
AACGTCAATCG	60.0		14.0				9.0	32.0		113.0	6.0
GTTATACCGTG	449.0	1328.0	2279.0	2789.0	2671.0	1942.0	3177.0	2487.0	2520.0	2542.0	1869.0	2084.0	2440.0
CAAGTATCCGT	1007.0	358.0	763.0	402.0	606.0	266.0	807.0	598.0	697.0	754.0	474.0	663.0	898.0
CGGATTCTATC	741.0	175.0	225.0	257.0	239.0	134.0	577.0	152.0	292.0	274.0	185.0	277.0	151.0
GAGAAATCGGT	622.0	107.0	382.0	108.0	101.0	278.0	307.0	149.0	253.0	262.0	180.0	321.0	291.0
GTCATTGGGCT	302.0	60.0	93.0	81.0	115.0	77.0	125.0	98.0	193.0	318.0	95.0	32.0	125.0
TGTACGAACAT	523.0	1219.0	2596.0	2438.0	2372.0	2071.0	4092.0	2285.0	2596.0	3009.0	2361.0	2690.0	4397.0
AGGATAGATAC	11.0	33.0	88.0				7.0
CGCATACGGGA	107.0	275.0	246.0	60.0	81.0	111.0	97.0	63.0	71.0	207.0	68.0	142.0	136.0
AGTACATGTTG	689.0	88.0	191.0	218.0	67.0	184.0	248.0	197.0	292.0	163.0	80.0	283.0	166.0
AAGTCGGCGAC	53.0	12.0	18.0	79.0	8.0	15.0	38.0	15.0	66.0		25.0	7.0	94.0
AGCGTCAATCC	264.0	197.0	286.0	238.0	444.0	238.0	477.0	262.0	552.0	434.0	456.0	381.0	650.0
AATGTCGTGGC	86.0	11.0	34.0	26.0	52.0	17.0		18.0	113.0	35.0	27.0	32.0	36.0
GCACGTCCGTG	78.0	6.0	203.0	22.0		53.0	82.0		68.0	50.0	53.0	37.0	91.0
CGTAGTCGGCC	1070.0	597.0	1344.0	1207.0	1201.0	854.0	1679.0	1218.0	1318.0	1078.0	906.0	986.0	1160.0
AGTCATAAGGA	138.0	159.0	148.0	241.0	204.0	305.0	223.0	131.0	93.0	364.0	304.0	312.0	156.0
CATAGTAGGTT	606.0	516.0	948.0	782.0	921.0	760.0	2005.0	819.0	1338.0	1009.0	787.0	939.0	1041.0
TGACGGAACTA	402.0	3731.0	8184.0	9732.0	9468.0	5772.0	11147.0	5548.0	7605.0	7324.0	6477.0	6828.0	8392.0
CTCCGACGTAT	146.0		62.0	73.0	20.0	67.0	46.0	54.0	94.0	39.0	31.0	55.0	31.0
GCTCCGACAAT	288.0	841.0	1614.0	1996.0	1845.0	1644.0	3764.0	2400.0	2442.0	1977.0	2155.0	2188.0	2427.0
GACGGCAATCC	303.0	396.0	643.0	1116.0	918.0	655.0	1424.0	1064.0	1463.0	1043.0	1017.0	1057.0	838.0
GTGACGGTGGA	24.0	66.0	102.0	114.0	88.0	71.0	85.0	60.0	181.0	132.0	63.0	88.0	74.0
GGTATCGAATC	282.0	1497.0	2743.0	2298.0	2761.0	1764.0	3508.0	3007.0	3340.0	3024.0	2543.0	2561.0	3488.0
AAAGTGAACGC	370.0	547.0	1204.0	1194.0	1281.0	1226.0	1901.0	1753.0	1766.0	1597.0	1448.0	1726.0	2047.0
TGCTAGGTGTC	275.0	117.0	156.0	298.0	132.0	85.0	161.0	157.0	167.0	248.0	142.0	154.0	255.0
GGCTTACACGT	72.0		39.0	54.0	12.0	22.0	22.0		73.0	95.0	104.0	11.0
AAAATCGGTAC	488.0	85.0	148.0	98.0	46.0	48.0	287.0	167.0	94.0	168.0	161.0	295.0	141.0
CGGCGAGCATT	589.0	2206.0	4247.0	5158.0	5227.0	3082.0	5337.0	3490.0	3794.0	4476.0	3697.0	3830.0	5493.0
ACCCTTTTGGA	266.0	1202.0	2526.0	2234.0	2182.0	1668.0	3609.0	2571.0	2272.0	2691.0	2130.0	2160.0	3095.0
ATGGTTCGAAG	114.0	102.0	231.0	171.0	177.0	108.0	396.0	73.0	182.0	310.0	147.0	270.0	214.0
CAACTGGGCGT	220.0		24.0	120.0	94.0	137.0	54.0	99.0	43.0	29.0	24.0	35.0	37.0
ACTTGCGGTTC	135.0	114.0	92.0	74.0	113.0	56.0	176.0	76.0	59.0	104.0	53.0	177.0	172.0
CCTCGGAAATA	527.0	549.0	1013.0	1265.0	951.0	806.0	2066.0	1423.0	2412.0	1380.0	975.0	1437.0	1338.0
GACGCATGTTG	366.0	330.0	509.0	705.0	534.0	467.0	766.0	855.0	1084.0	542.0	629.0	655.0	678.0
TACGTTCGTAA	117.0	23.0	298.0	416.0	61.0	69.0	75.0	80.0	173.0	322.0	151.0	34.0	78.0
GTGTAACGCGG	159.0	908.0	1577.0	2535.0	1845.0	1176.0	2332.0	1288.0	1595.0	1871.0	1738.0	1372.0	2236.0
GGACCCGTGAA	371.0	523.0	1284.0	857.0	875.0	658.0	1829.0	1207.0	1285.0	1279.0	831.0	975.0	1507.0
TGATCGAAGCT	388.0	392.0	955.0	530.0	360.0	266.0	928.0	590.0	606.0	676.0	563.0	633.0	827.0
ACGTCGAGTTG	395.0	195.0	391.0	395.0	421.0	369.0	792.0	434.0	473.0	614.0	296.0	436.0	582.0
ATGCGATCTCG	45.0		24.0	12.0		6.0					6.0
GGTCAAACTTG	641.0	154.0	224.0	215.0	178.0	221.0	341.0	161.0	230.0	208.0	341.0	209.0	442.0
CAGATGCGGTG	61.0	112.0	173.0	393.0	200.0	310.0	281.0	298.0	262.0	150.0	370.0	211.0	243.0
ATTCATCGGTT	9.0	15.0	39.0			7.0				27.0	10.0
AACGCAACGTG	895.0	169.0	433.0	355.0	537.0	263.0	399.0	216.0	647.0	411.0	371.0	232.0	409.0
CTCAACGTGTT	502.0	464.0	796.0	615.0	748.0	337.0	823.0	986.0	1072.0	790.0	892.0	578.0	1064.0
AGGTTTAGTAC	262.0	9.0	89.0	19.0	66.0	35.0	118.0	59.0	105.0	82.0	42.0	67.0	63.0
TATATGCGACT	81.0	9.0	28.0		13.0	24.0	164.0	30.0	28.0	209.0	27.0	57.0	25.0
CAATTTAGCGG	230.0	20.0	150.0	148.0	97.0	133.0	81.0	53.0	133.0	131.0	94.0	115.0	93.0
TACACGCTGTT	168.0	89.0	184.0	84.0	140.0	59.0	101.0	13.0	84.0	67.0	99.0	39.0	409.0
CATAGTAACGT	482.0	163.0	182.0	263.0	203.0	188.0	203.0	100.0	195.0	257.0	85.0	212.0	248.0
GCGCCTAAAGT	237.0	75.0	50.0	88.0	35.0	39.0	37.0	15.0	360.0	35.0	20.0	47.0	69.0
CCCCGTAGCGT	686.0	163.0	312.0	104.0	266.0	271.0	661.0	456.0	278.0	494.0	274.0	249.0	257.0
TATCAACGAAG	123.0	35.0	183.0	81.0	121.0	59.0	178.0	10.0	170.0	95.0	28.0	72.0	55.0
CTAAGAGTATA	256.0	75.0	53.0	35.0	90.0	84.0	41.0	54.0	146.0	27.0	220.0	140.0	104.0
AGCGAAATGTG	100.0	14.0	27.0		172.0	18.0	7.0	6.0	25.0		26.0	17.0	30.0
CTTGACGAGCT	234.0	82.0	113.0	40.0	76.0	91.0	188.0	118.0	105.0	149.0	63.0	75.0	91.0
GGACGGCTGCG	57.0	17.0	34.0	32.0	73.0	33.0	58.0	20.0	42.0	116.0	40.0	30.0	62.0
TTCGACGGCTG	159.0	10.0	29.0	15.0			90.0	15.0	13.0	30.0	46.0	9.0	151.0
CTGTTTTAGCT	171.0	40.0	208.0	128.0	124.0	77.0	263.0	117.0	254.0	104.0	174.0	128.0	313.0
CACAGACGATC	137.0	21.0	115.0	72.0	20.0	9.0	20.0	80.0	30.0	44.0	71.0	79.0	80.0
TAACGGCGTAT	149.0	52.0	79.0	92.0	40.0	54.0	42.0	51.0	164.0	92.0	47.0	56.0	41.0
ATTATCGCTTA	40.0	10.0	15.0						112.0	13.0		8.0
GTAGATACTAC	613.0	201.0	534.0	806.0	570.0	423.0	1132.0	812.0	915.0	588.0	876.0	862.0	1127.0
GTCGTTGGAAT	79.0	12.0	39.0	25.0	15.0	10.0	143.0	33.0		10.0	35.0	53.0	49.0
AAATACGCATA	23.0	28.0	8.0	19.0	16.0			6.0	8.0	24.0	19.0	19.0
TAAAACGAATA	38.0	6.0	10.0	46.0	20.0		36.0	13.0			35.0	6.0	89.0
AATCGGATTGG	586.0	67.0	152.0	61.0	149.0	72.0	228.0	41.0	260.0	98.0	105.0	107.0	182.0
GGTTGGATCTA	483.0	269.0	807.0	782.0	520.0	493.0	929.0	649.0	1113.0	832.0	834.0	613.0	737.0
TGAAAGTCGAT	319.0	43.0	97.0	55.0	20.0	21.0	138.0	40.0	42.0	138.0	46.0	59.0	105.0
GGCGCTATAGC	145.0	61.0	287.0	18.0	69.0	63.0	222.0	231.0	138.0	82.0	76.0	41.0	83.0
ATTGGACGTGA	357.0	132.0	325.0	333.0	208.0	161.0	202.0	234.0	249.0	244.0	242.0	170.0	196.0
GACTACGAATT	125.0	67.0	83.0	121.0	97.0	23.0	124.0	65.0	128.0	51.0	68.0	56.0	34.0
TAAAATCATGT	426.0	95.0	160.0	112.0	76.0	167.0	443.0	146.0	293.0	139.0	194.0	245.0	352.0
TTGACCCATGC	349.0	41.0	112.0	104.0	210.0	73.0	52.0	117.0	84.0	151.0	56.0	80.0	115.0
AACATGCGGTT	533.0	736.0	1153.0	1559.0	1327.0	978.0	1790.0	1509.0	1523.0	1344.0	1460.0	1327.0	1713.0
GATCGTCGGCT	342.0	37.0	94.0	50.0	52.0	39.0	136.0	75.0	136.0	80.0	43.0	91.0	96.0
TAGGAGTCCGA	189.0	149.0	325.0	237.0	118.0	175.0	381.0	281.0	418.0	331.0	290.0	143.0	251.0
GTATTTGTCTA	743.0	523.0	999.0	516.0	800.0	783.0	1775.0	738.0	1296.0	1171.0	1268.0	1040.0	1539.0
TTCGAGGATAG	59.0				7.0	7.0	33.0	13.0				7.0	11.0
TTGTTCGATAG	147.0	183.0	398.0	603.0	532.0	423.0	862.0	724.0	564.0	717.0	674.0	560.0	560.0
AGGGACGTGAT	470.0	1139.0	2192.0	2186.0	2010.0	1516.0	3009.0	2074.0	1857.0	2149.0	2428.0	2077.0	3065.0
GTGTCGAATTC	842.0	110.0	161.0	330.0	204.0	102.0	301.0	116.0	178.0	95.0	162.0	177.0	85.0
TGGAACATGTT	680.0	347.0	544.0	568.0	488.0	398.0	840.0	1156.0	498.0	375.0	449.0	717.0	422.0
CCCAATAGCCA	309.0	2422.0	4759.0	5213.0	5338.0	3920.0	7680.0	5594.0	5674.0	4429.0	4626.0	4965.0	6556.0
AGCGGTCAACG	240.0	65.0	64.0	55.0	41.0	50.0	53.0	36.0	105.0	73.0	116.0	43.0	108.0
CCAGTAGCGCC	343.0	110.0	201.0	218.0	246.0	254.0	331.0	280.0	262.0	347.0	291.0	240.0	224.0
CTAGCGTTTAT	298.0	196.0	441.0	294.0	337.0	333.0	624.0	352.0	848.0	632.0	537.0	425.0	517.0
GTTCAAATGGG	257.0	11.0	34.0	11.0	61.0	39.0	21.0	125.0	92.0	36.0	49.0	22.0	145.0
GACCACGTTAG	68.0	343.0	581.0	467.0	680.0	295.0	807.0	480.0	481.0	508.0	564.0	473.0	580.0
GATTTACCGCT	173.0	30.0	137.0	60.0	49.0	89.0	247.0	47.0	109.0	108.0	110.0	81.0	52.0
TGACAATTATG	195.0	99.0	223.0	128.0	113.0	47.0	97.0	105.0	141.0	256.0	177.0	87.0	97.0
CCAATTTAACG	256.0	34.0	185.0	199.0	109.0	38.0	42.0	116.0	128.0	194.0	78.0	243.0	213.0
CCTAGTAGAAT	37.0	6.0	9.0						19.0
TGACAATTGAA	343.0	2186.0	4320.0	4597.0	5058.0	3912.0	7273.0	5166.0	5440.0	5009.0	4365.0	4305.0	5486.0
ACATAATCGGT	31.0	85.0	202.0	115.0	147.0	143.0	174.0	197.0	90.0	102.0	97.0	116.0	411.0
TAGCTAAATAT	285.0	99.0	266.0	371.0	353.0	507.0	439.0	463.0	493.0	675.0	506.0	458.0	867.0
ACGTGGTATTC	350.0	370.0	880.0	429.0	437.0	461.0	906.0	673.0	468.0	646.0	638.0	754.0	779.0
ATAAGCCGCGG	18.0		11.0		7.0			7.0	15.0	6.0
TACGCGATAGA	200.0	496.0	941.0	1285.0	1131.0	895.0	2175.0	1142.0	1599.0	1347.0	1300.0	1090.0	1630.0
GCCGGTTACGT	439.0	127.0	177.0	295.0	93.0	108.0	78.0	108.0	415.0	170.0	203.0	215.0	302.0
GCCGATAATCA	281.0	55.0	159.0	353.0	162.0	145.0	564.0	147.0	476.0	346.0	215.0	206.0	345.0
GAGTACGTACT	698.0	150.0	414.0	104.0	65.0	239.0	198.0	144.0	276.0	306.0	152.0	204.0	309.0
GTAACTTAACT	305.0	92.0	101.0	9.0	63.0	79.0	266.0	93.0	153.0	57.0	46.0	106.0	29.0
TATTACGAGGC	71.0	17.0	48.0	73.0	14.0	22.0	28.0	45.0	110.0	162.0	11.0	40.0	131.0
ACCGAACTAGG	298.0	38.0	180.0	83.0	143.0	85.0	302.0	266.0	288.0	78.0	102.0	112.0	73.0
CTTTCGTTAAC	213.0	405.0	428.0	634.0	648.0	456.0	716.0	401.0	497.0	975.0	731.0	470.0	876.0
TTCTAAAAAGG	36.0	6.0		36.0			42.0					14.0	7.0
TTAATCGAAAT	230.0	22.0	47.0	26.0	13.0	65.0	112.0	119.0	68.0	12.0	49.0	22.0	56.0
ATAATCGAGGC	122.0	20.0	14.0		13.0	13.0	15.0		62.0	48.0	25.0	6.0	56.0
TTCGCTAACAG	297.0	137.0	173.0	144.0	194.0	103.0	175.0	82.0	197.0	197.0	148.0	168.0	103.0
AAACGGTCCGT	376.0	866.0	1489.0	1090.0	1452.0	1140.0	2079.0	1409.0	1208.0	1737.0	1297.0	1481.0	1947.0
ACTGGTCGTCC	56.0	47.0	101.0	172.0	104.0	99.0	222.0	128.0	72.0	212.0	114.0	41.0	270.0
GACGCGGTTCA	7.0		6.0	10.0									13.0
GTTACGTGACT	241.0	181.0	519.0	628.0	885.0	555.0	768.0	584.0	870.0	424.0	568.0	508.0	537.0
GATTACCGCAC	234.0	127.0	128.0	91.0	200.0	74.0	189.0	170.0	382.0	167.0	239.0	181.0	331.0
ACGTTTATGCG	58.0	132.0	125.0	72.0	74.0	133.0	142.0	123.0	333.0	35.0	96.0	115.0	198.0
GTCGATATGCG	289.0	90.0	43.0	113.0	103.0	88.0	126.0	27.0	116.0	43.0	67.0	85.0	66.0
GACGAATTAAT	342.0	137.0	207.0	268.0	187.0	116.0	390.0	236.0	168.0	123.0	225.0	137.0	156.0
GACGGTCATCG	196.0	29.0	81.0	87.0	209.0	168.0	23.0	248.0	274.0	63.0	90.0	157.0	50.0
ATCTCGAGCTA	94.0	252.0	642.0	426.0	238.0	452.0	603.0	347.0	614.0	479.0	360.0	383.0	628.0
AACGCTCTTAC	6.0
TGGTAAACTTG	222.0	31.0	47.0	29.0	49.0	58.0	13.0	31.0	145.0		151.0	73.0	15.0
GTAGAACGCAC	279.0	101.0	184.0	173.0	49.0	109.0	203.0	317.0	173.0	194.0	136.0	93.0	137.0
TAGCAAGTTTA	472.0	81.0	127.0	98.0	48.0	130.0	160.0	220.0	219.0	173.0	137.0	126.0	219.0
CAGGTAATTTG	298.0	78.0	28.0	49.0	26.0	102.0	162.0	66.0	61.0	126.0	206.0	90.0	132.0
AACGTGGTGTC	504.0	181.0	411.0	590.0	169.0	149.0	578.0	564.0	571.0	354.0	382.0	456.0	563.0
ACGTTTGGAAT	493.0	47.0	47.0	137.0	86.0	74.0	93.0	119.0	109.0	72.0	62.0	118.0	127.0
TATCATAAAGA	228.0	22.0	56.0	33.0	26.0	27.0	42.0	67.0	52.0	62.0	102.0	36.0	37.0
GCTATTCTGTC	641.0	90.0	220.0	174.0	93.0	140.0	297.0	119.0	140.0	311.0	277.0	126.0	157.0
TGTGACCGCAT	166.0	131.0	100.0	26.0	83.0	21.0	83.0	127.0	231.0	82.0	43.0		38.0
AAAATCAATGG	1170.0	58.0	122.0	102.0	86.0	92.0	231.0	89.0	205.0	151.0	191.0	187.0	257.0
ACACGGTAGAT	126.0				26.0	45.0	12.0	53.0		42.0	106.0	33.0	6.0
TTCGTAAACAA	114.0	118.0	299.0	270.0	175.0	248.0	560.0	206.0	269.0	238.0	176.0	209.0	223.0
TTCGCGATTGC	64.0	18.0	73.0	60.0	157.0	53.0	70.0	38.0	88.0	99.0	47.0	147.0	323.0
TTCAGACGATT	357.0	53.0	127.0	97.0	52.0	120.0	158.0	149.0	237.0	194.0	114.0	113.0	122.0
TATAAAACTCG	119.0	85.0	151.0	118.0	65.0	180.0	368.0	113.0	333.0	165.0	182.0	208.0	261.0
TTATGAGAAAC	86.0	27.0	76.0	36.0	18.0	13.0	26.0	16.0	15.0	7.0	10.0		64.0
AACAAGTTGTA	314.0	1082.0	2469.0	1723.0	1616.0	1478.0	3461.0	1629.0	2001.0	2237.0	2298.0	1952.0	2673.0
CTGCGCTATAA	255.0	741.0	1867.0	1871.0	1178.0	1342.0	2648.0	2045.0	1849.0	1765.0	2047.0	2114.0	2089.0
GCAAATGTCGT	406.0	56.0	134.0	74.0	170.0	117.0	39.0	30.0	138.0	141.0	80.0	55.0	127.0
ATGACGCGACT	124.0	63.0	165.0	286.0	141.0	128.0	373.0	306.0	612.0	350.0	320.0	367.0	319.0
CGTACTTACGG	257.0	90.0	304.0	236.0	205.0	94.0	50.0	255.0	300.0	163.0	116.0	58.0	133.0
TGCGGCGTGAT	193.0	318.0	1151.0	1339.0	985.0	797.0	990.0	1431.0	1020.0	1395.0	953.0	886.0	1110.0
ACCGTTATAGA	27.0	9.0		48.0		49.0		9.0	38.0	31.0	41.0		24.0
GTCTGTTTATG	827.0	670.0	991.0	857.0	773.0	959.0	1278.0	965.0	1506.0	1241.0	1318.0	1237.0	1468.0
CAATCGACGGC	114.0	136.0	375.0	445.0	367.0	229.0	356.0	383.0	432.0	359.0	417.0	274.0	397.0
GTAGCTTAGTG	73.0	64.0	62.0	47.0	21.0	36.0	128.0	102.0	60.0	11.0	39.0	97.0	155.0
GTTAACCGTCG	275.0	321.0	420.0	534.0	701.0	548.0	680.0	670.0	904.0	1198.0	746.0	657.0	822.0
ACCGGATGTTT	204.0	205.0	352.0	461.0	352.0	222.0	440.0	203.0	496.0	236.0	318.0	531.0	354.0
TTGGATCTATG	334.0	571.0	1065.0	737.0	834.0	716.0	1553.0	821.0	1019.0	1457.0	941.0	945.0	1374.0
TGTATTGACAT	587.0	90.0	319.0	178.0	118.0	171.0	249.0	257.0	493.0	332.0	188.0	242.0	219.0
TAAATAAACGA	194.0	15.0	14.0	30.0	13.0	37.0	160.0	79.0	36.0	216.0	69.0	62.0	78.0
GAGCTAACGCA	19.0	37.0	29.0	29.0		11.0	15.0		82.0		204.0	8.0	37.0
AATTGCGTGAC	216.0	99.0	217.0	383.0	169.0	130.0	410.0	452.0	391.0	394.0	510.0	240.0	327.0
CCGGAGTAGCG	70.0	34.0	42.0	86.0	86.0	39.0	105.0	92.0	91.0	64.0	83.0	36.0	134.0
CAGCGGTACAG	29.0		13.0		22.0			42.0					27.0
TAACGCGAACA	450.0	2298.0	4311.0	5906.0	5003.0	3584.0	5589.0	4003.0	4984.0	4803.0	4073.0	4239.0	5489.0
AAATAAGCGGG	184.0	86.0	144.0	116.0	71.0	188.0	289.0	159.0	237.0	167.0	195.0	120.0	249.0
TTCGGCAAAAT	408.0	96.0	201.0	139.0	108.0	133.0	135.0	139.0	241.0	195.0	156.0	259.0	179.0
ATTCGATTCGA	164.0	15.0	196.0	57.0	72.0	41.0	100.0	50.0	106.0	71.0	69.0	171.0	42.0
TGTCTATCAAG	15.0									28.0
TTGGTTACGTA	205.0	96.0	116.0	42.0	175.0	103.0	337.0	119.0	81.0	243.0	22.0	78.0	186.0
CTACGCGAGGT	177.0	53.0	71.0	104.0		16.0	69.0	22.0	25.0	40.0	14.0		29.0
TGACGCTGTAT	230.0	580.0	1271.0	1448.0	1441.0	760.0	1600.0	1269.0	1443.0	1270.0	1170.0	1613.0	1826.0
ATGCGGTTGTA	401.0	96.0	257.0	221.0	442.0	166.0	157.0	285.0	126.0	190.0	325.0	199.0	589.0
GCGTTAAGGCA	693.0	228.0	490.0	501.0	251.0	291.0	407.0	269.0	508.0	185.0	239.0	348.0	384.0
GTAACGTTAGC	348.0	117.0	85.0	210.0	290.0	132.0	158.0	133.0	222.0	210.0	86.0	28.0	123.0
GCTTAGGTTAA	246.0	348.0	715.0	758.0	908.0	512.0	1098.0	1003.0	612.0	759.0	799.0	860.0	1124.0
TTAGACGTAAA	338.0	90.0	205.0	55.0	121.0	83.0	196.0	241.0	162.0	255.0	103.0	197.0	277.0
CACACGATTGT	416.0	1026.0	2050.0	2361.0	2596.0	1713.0	3649.0	2525.0	3176.0	2957.0	2264.0	2491.0	3433.0
CAACGACTATT	691.0	484.0	738.0	542.0	626.0	595.0	1208.0	1084.0	864.0	872.0	772.0	797.0	1052.0
CCATCGAGTAT	639.0	162.0	292.0	453.0	218.0	213.0	228.0	401.0	320.0	372.0	255.0	306.0	353.0
CGGTTACGAAA	522.0	133.0	166.0	292.0	326.0	187.0	497.0	269.0	224.0	579.0	156.0	220.0	370.0
TTTTAACGTAT	10.0	15.0	14.0	11.0	31.0	38.0		17.0	24.0	29.0	34.0	58.0	23.0
AACCGATGACT	17.0	43.0	97.0	53.0	75.0	68.0	29.0	37.0	34.0	73.0	15.0	113.0	59.0
AACGTTGGAAG	207.0	51.0	140.0	82.0	50.0	93.0	224.0	41.0	94.0	130.0	175.0	116.0	128.0
ACGATTCGTAC	514.0	131.0	168.0	490.0	130.0	86.0	336.0	246.0	565.0	241.0	158.0	112.0	215.0
AGATTAGATCC	710.0	130.0	129.0	173.0	112.0	250.0	160.0	102.0	201.0	217.0	225.0	250.0	365.0
CCTTTGATTAA	6.0	7.0	17.0						44.0
GGTCGTGATAC	168.0	25.0	182.0	42.0	30.0	62.0	139.0	57.0	59.0	77.0	111.0	132.0	12.0
GAGTCAAACTC	57.0	29.0	25.0	11.0	20.0	27.0		64.0	8.0	53.0	7.0	10.0	89.0
TAACGAATCGT	746.0	4449.0	8847.0	10637.0	8917.0	6328.0	12302.0	8115.0	9086.0	9170.0	8088.0	8375.0	10970.0
ATGTCGTAAAC	343.0	1537.0	3294.0	2699.0	2451.0	2220.0	3257.0	2966.0	3054.0	2841.0	2496.0	2762.0	3420.0
CAAACAGCTAC	75.0	16.0	55.0	15.0			8.0	27.0	39.0	58.0		38.0	17.0
CATCGATTCTG	1155.0	242.0	475.0	484.0	391.0	299.0	655.0	404.0	492.0	797.0	624.0	450.0	587.0
AACTTATACGC	323.0	243.0	495.0	422.0	312.0	409.0	1011.0	493.0	594.0	823.0	907.0	587.0	767.0
AGACGAGATAC	228.0	146.0	281.0	278.0	346.0	371.0	886.0	513.0	642.0	520.0	550.0	718.0	797.0
ACCGATCGTTT	36.0								6.0	7.0
CGATAAGCGCG	87.0	11.0	13.0	57.0		15.0	20.0	25.0	51.0		54.0	23.0	15.0
CTACGGCATCA	479.0	230.0	446.0	278.0	238.0	168.0	384.0	312.0	227.0	221.0	233.0	259.0	477.0
GGATGACTAAC	276.0	73.0	77.0	16.0		39.0	206.0	116.0	71.0	12.0	50.0	54.0	28.0
TTTATCCGGAT	134.0	16.0	7.0		7.0	10.0	15.0	18.0		16.0		8.0	8.0
ATGTTTTAATC	26.0		14.0		23.0	11.0	21.0		6.0	20.0	17.0		17.0
GCGGGATTCGG	247.0	114.0	202.0	115.0	104.0	167.0	327.0	216.0	415.0	269.0	193.0	155.0	209.0
CGCATCAAAAG	29.0		10.0	10.0					28.0			9.0	83.0
ACGTTATCCGA	130.0	183.0	357.0	420.0	252.0	258.0	256.0	280.0	448.0	255.0	258.0	354.0	631.0
GGCTACTAATC	6.0												124.0
GGGCGGTGCGA	83.0	167.0	260.0	296.0	323.0	257.0	369.0	259.0	283.0	292.0	352.0	254.0	436.0
CTCTGACGAGG	203.0	158.0	336.0	611.0	415.0	209.0	501.0	648.0	386.0	383.0	286.0	352.0	510.0
GGTAGCCGCAA	27.0	36.0	26.0	63.0		29.0	19.0	32.0	138.0	10.0	46.0	21.0	60.0
CAACGCATGCG	22.0	27.0	87.0	138.0	38.0	14.0	77.0	40.0	47.0	124.0	49.0	60.0	87.0
CGTGATCGTCC	971.0	267.0	399.0	505.0	266.0	350.0	384.0	525.0	533.0	298.0	277.0	349.0	505.0
TTCACGGAATA	909.0	333.0	438.0	428.0	510.0	312.0	650.0	452.0	674.0	662.0	280.0	525.0	350.0
ACGAATCGCAA	30.0	32.0	81.0			29.0	48.0		25.0	22.0		6.0	9.0
AATGTACGAGG	610.0	736.0	1694.0	1901.0	1462.0	1371.0	2351.0	2340.0	1721.0	1984.0	1742.0	2705.0	2319.0
CCCACGTCCGA	61.0	29.0	152.0	32.0	26.0	57.0	15.0		64.0	70.0	84.0	6.0	124.0
TTAGTACGCCG	194.0	205.0	326.0	282.0	256.0	256.0	427.0	318.0	536.0	440.0	250.0	338.0	466.0
AGACGATCGGC	151.0	99.0	165.0	135.0	295.0	163.0	298.0	270.0	318.0	282.0	278.0	369.0	492.0
GTATATCTCTA	609.0	182.0	452.0	250.0	173.0	276.0	760.0	325.0	756.0	514.0	579.0	591.0	563.0
TACACGGAATA	74.0	14.0	7.0	27.0		10.0	51.0	74.0	70.0		64.0	33.0	41.0
GAAGCGTGCTT	773.0	1398.0	3022.0	3145.0	3213.0	2257.0	3847.0	3169.0	3275.0	3690.0	2861.0	3288.0	3695.0
TGTCGGAAATC	445.0	71.0	117.0	59.0	95.0	130.0	198.0	86.0	326.0	91.0	56.0	45.0	101.0
GCGTAAGCCGG	53.0	19.0	30.0	112.0	41.0	39.0	64.0	20.0	31.0	113.0	23.0	59.0	47.0
ACGAATCATAT	285.0	17.0	31.0	18.0		80.0	96.0	56.0	96.0	91.0	60.0	79.0	13.0
TTCGTTTAGTA	341.0	81.0	111.0	75.0	21.0	29.0	70.0	63.0	89.0	53.0	96.0	90.0	44.0
AGCTCGATTGC	694.0	62.0	226.0	370.0	89.0	102.0	157.0	143.0	229.0	159.0	157.0	215.0	309.0
AAGCATCGGAC	244.0	96.0	101.0	80.0	39.0	57.0	25.0	85.0	89.0	273.0	42.0	91.0	132.0
ATCTTAGCTAA	130.0	8.0	10.0	11.0	33.0		41.0	6.0	12.0	48.0	7.0	28.0
AGCCCGTTGTT	550.0	165.0	337.0	231.0	152.0	203.0	692.0	412.0	603.0	233.0	199.0	211.0	336.0
CTTCTGGTTCA	191.0	32.0	190.0	99.0	77.0	94.0	403.0	209.0	431.0	63.0	118.0	147.0	252.0
GATCGGTGAAC	444.0	1743.0	3766.0	4272.0	3453.0	2606.0	4934.0	4061.0	3638.0	3730.0	3588.0	3278.0	4711.0
TGACCGGCGTG	259.0	67.0	159.0	20.0	78.0	119.0	163.0	154.0	124.0	101.0	145.0	137.0	109.0
GATCATACGGC	91.0	6.0	24.0	38.0	65.0	30.0	118.0		36.0	49.0	29.0	18.0	45.0
GCTTCTATCAT	146.0	46.0	121.0	66.0	167.0	99.0	251.0	79.0	230.0	63.0	63.0	67.0	127.0
AGGATCGGGTG	83.0	17.0	29.0	12.0		8.0	8.0	46.0	23.0	29.0	14.0	9.0	7.0
GCGCTACCGTA	10.0	13.0	10.0					38.0	36.0	15.0
CGTGATCGATG	522.0	1464.0	3513.0	2889.0	4089.0	1739.0	2879.0	2091.0	2112.0	2597.0	2510.0	2249.0	3738.0
TTAGATTCGAG	407.0	197.0	304.0	244.0	134.0	234.0	370.0	276.0	385.0	266.0	364.0	304.0	239.0
CAATAGGTGAA	891.0	659.0	1693.0	2010.0	1821.0	1370.0	1662.0	1814.0	1835.0	2244.0	1374.0	1724.0	2169.0
ATTAAGTCGGA	219.0	58.0	78.0	48.0	25.0	29.0	156.0	88.0	68.0	21.0	41.0	51.0	69.0
TTTTAAACACG	49.0	16.0				7.0	37.0						10.0
TTGATTAGGTC	420.0	66.0	171.0	57.0	151.0	157.0	263.0	143.0	141.0	150.0	116.0	73.0	222.0
CCAATAGTAAT	97.0	36.0	232.0	159.0	124.0	134.0	119.0	83.0	152.0	84.0	81.0	69.0	80.0
CGGTACATTGA	34.0	8.0	79.0		8.0		27.0				10.0		7.0
TGTATCGGCCT	226.0	144.0	351.0	496.0	156.0	110.0	237.0	500.0	307.0	303.0	250.0	167.0	268.0
ATGTCCCGCGG	103.0	34.0	26.0	117.0	13.0	38.0	143.0	14.0	92.0	14.0	8.0	27.0	26.0
AAATTCGGTGA	227.0	39.0	10.0	49.0	51.0	29.0	24.0	38.0	34.0	57.0	50.0	79.0	64.0
GACGTCGTAGA	10.0		12.0
TACTAACGCAT	54.0	37.0	45.0	111.0	110.0	105.0	144.0	181.0	150.0	149.0	51.0	35.0	132.0
CTTCGAACTAT	783.0	301.0	490.0	688.0	597.0	519.0	1168.0	581.0	1133.0	790.0	699.0	731.0	1137.0
GACCTAGTACA	919.0	1295.0	3159.0	3860.0	2993.0	2303.0	3597.0	3394.0	3848.0	3417.0	2675.0	3220.0	3744.0
GCGCTACGAGC	223.0	52.0	264.0	173.0	151.0	171.0	245.0	134.0	282.0	198.0	132.0	139.0	157.0
GTAGCCGTCAA	598.0	115.0	319.0	178.0	279.0	97.0	395.0	245.0	127.0	308.0	120.0	199.0	140.0
GTACTATCTAT	56.0						6.0		31.0		6.0	10.0
CATGACATGCT	1611.0	686.0	835.0	1471.0	952.0	657.0	1357.0	854.0	850.0	877.0	971.0	645.0	1257.0
CAGTTCGCATT	873.0	2731.0	4786.0	4777.0	5049.0	3435.0	6501.0	4919.0	4641.0	5704.0	4111.0	4842.0	6505.0
TGTTATCGGAT	209.0	197.0	251.0	197.0	231.0	408.0	494.0	226.0	381.0	178.0	262.0	139.0	432.0
CTAGTATCCGA	121.0	423.0	973.0	934.0	667.0	530.0	823.0	671.0	1007.0	1169.0	693.0	957.0	787.0
GGAATTCGCCT	318.0	285.0	586.0	612.0	312.0	426.0	769.0	433.0	504.0	772.0	355.0	473.0	649.0
GCCTCGTCGAT	110.0	256.0	538.0	588.0	496.0	536.0	1074.0	381.0	594.0	705.0	440.0	644.0	838.0
TTACGCAACTG	251.0	388.0	789.0	1122.0	619.0	560.0	1038.0	761.0	1214.0	988.0	694.0	801.0	1308.0
GCAGCAACTAA	1711.0	1602.0	2814.0	3581.0	3314.0	2033.0	3915.0	3212.0	4042.0	3418.0	2906.0	2934.0	4543.0
CTAATAGTACC	396.0	300.0	563.0	472.0	497.0	383.0	929.0	709.0	411.0	706.0	458.0	554.0	769.0
CATACGCGTCA	178.0	55.0	53.0	135.0	91.0	57.0	34.0	61.0	203.0	145.0	62.0	91.0	236.0
ATAAAGTAACA	69.0		11.0	6.0		8.0	26.0	24.0		113.0
CTTATAACAGA	150.0	220.0	286.0	270.0	396.0	184.0	667.0	458.0	551.0	586.0	337.0	482.0	614.0
TACACGCTAAA	19.0			6.0	9.0	19.0			27.0	9.0	6.0	18.0	37.0
AACGACGCGCT	11.0	99.0	184.0	153.0	113.0	104.0	210.0	36.0	100.0	261.0	142.0	191.0	288.0
GAGCATTTCGG	577.0	529.0	877.0	890.0	541.0	672.0	1148.0	898.0	1412.0	1399.0	949.0	1211.0	1126.0
GATATTCGTAC	367.0	57.0	197.0	54.0	61.0	132.0	113.0	39.0	160.0	268.0	119.0	129.0	100.0
ATTGTCGTACA	285.0	71.0	205.0	126.0	170.0	81.0	268.0	205.0	74.0	167.0	190.0	210.0	148.0
CTTCAACGAAA	292.0	44.0	43.0	85.0	79.0	159.0	235.0		177.0	145.0	111.0	76.0	102.0
CCTATAACGAC	161.0	412.0	755.0	877.0	1115.0	485.0	962.0	639.0	970.0	740.0	747.0	1080.0	950.0
CTTAACGCGTA	303.0	147.0	185.0	476.0	207.0	190.0	205.0	220.0	225.0	305.0	206.0	260.0	308.0
CGATCGAAGTG	197.0	54.0	103.0	56.0	54.0	100.0	99.0	64.0	120.0	22.0	29.0	30.0	116.0
TAGTTCGTGAT	218.0	79.0	317.0	260.0	82.0	96.0	164.0	13.0	63.0	33.0	40.0	38.0	32.0
AGTAGTAGCTA	235.0	39.0	138.0	77.0	39.0	111.0	175.0	140.0	314.0	162.0	63.0	93.0	83.0
CCTCGTACCGC	176.0	38.0	91.0		103.0	68.0	26.0	8.0	140.0	22.0	12.0	63.0	44.0
AGATTCGGTAA	325.0	225.0	581.0	439.0	494.0	449.0	1415.0	858.0	701.0	667.0	563.0	635.0	778.0
GTAGATTCTGG	95.0		25.0		6.0	16.0	26.0		25.0		12.0	12.0
GGGTCAATTTG	123.0	344.0	547.0	902.0	665.0	773.0	1140.0	839.0	652.0	864.0	1052.0	862.0	1033.0
CGGACGTTACA	88.0	16.0	150.0	102.0	136.0		12.0	24.0	29.0	106.0	14.0	9.0	7.0
CGCACGCGTAT	162.0	120.0	230.0	411.0	497.0	263.0	456.0	441.0	364.0	438.0	195.0	249.0	219.0
AGTACATGCGC	208.0	40.0	97.0	64.0	22.0	16.0	11.0	45.0	105.0	127.0	24.0	35.0	92.0
CGACGCATGTT	114.0	20.0	30.0	75.0					54.0	6.0		6.0	11.0
TGGTAGTATAC	420.0	1223.0	2312.0	2912.0	2985.0	2239.0	4229.0	2953.0	3068.0	3065.0	3186.0	2710.0	3793.0
ACATTAAGTGC	254.0	81.0	228.0	198.0	260.0	135.0	107.0	203.0	98.0	192.0	95.0	171.0	226.0
GGACGAACGTA	214.0	74.0	49.0	241.0	285.0	113.0	199.0	164.0	85.0	160.0	183.0	86.0	114.0
ATGTTTGCGGA	1374.0	1516.0	2553.0	2977.0	2998.0	1927.0	4027.0	1702.0	2343.0	2327.0	2275.0	1927.0	3425.0
ATAACGTGAGC	229.0	549.0	829.0	863.0	933.0	632.0	1214.0	1233.0	960.0	1096.0	836.0	750.0	1704.0
CACGGCTACAC	118.0	16.0	62.0	12.0	38.0		109.0	25.0	34.0	114.0	63.0	54.0	50.0
TACCAAGCGTG	281.0	25.0	116.0	108.0	82.0	53.0	212.0	81.0	190.0	70.0	63.0	51.0	65.0
ACGGTATCGGT	105.0	54.0	137.0	33.0	18.0	81.0	116.0	59.0	47.0	118.0	143.0	111.0	15.0
GATGACGACGC	38.0		31.0	47.0	7.0	28.0	31.0	23.0	107.0	30.0	43.0	41.0	29.0
TTCATTGACGG	197.0	399.0	601.0	829.0	772.0	549.0	979.0	509.0	713.0	1000.0	633.0	618.0	818.0
GAACTCGGACT	226.0	47.0	70.0	8.0	57.0	12.0	32.0	78.0	48.0	99.0	35.0	76.0	15.0
AGATAAATCAT	217.0	14.0	44.0	50.0	15.0	35.0	95.0	58.0	93.0	36.0	36.0	18.0	17.0
CCTGACGCGCA	159.0	115.0	121.0	522.0	299.0	181.0	295.0	329.0	261.0	278.0	173.0	173.0	367.0
CACGGTCCGAC	157.0	32.0	22.0	16.0	21.0	29.0	7.0	20.0	44.0	51.0	46.0	33.0	17.0
TTTTGGTCATC	172.0	8.0	69.0	29.0					27.0		16.0		125.0
ATGCGACATGT	286.0	982.0	1462.0	1708.0	2401.0	1541.0	1770.0	1592.0	1597.0	2510.0	1580.0	1321.0	1762.0
GCTATCGGGAA	325.0	1150.0	2549.0	2192.0	2552.0	1180.0	2478.0	2310.0	2024.0	2299.0	2256.0	1966.0	2323.0
GGGCTTATACC	851.0	517.0	920.0	702.0	538.0	613.0	820.0	446.0	968.0	812.0	666.0	809.0	719.0
GCTTCTAAATC	695.0	775.0	1787.0	1790.0	1584.0	1351.0	2555.0	1928.0	2187.0	2329.0	1593.0	1785.0	2746.0
ATTCGATTACC	493.0	302.0	339.0	296.0	228.0	327.0	389.0	371.0	608.0	391.0	336.0	454.0	508.0
GGAACTCGGCA	49.0		10.0	25.0	9.0		62.0			24.0		33.0
AGCTAATTTAA	707.0	67.0	111.0	117.0	268.0	244.0	259.0	245.0	248.0	194.0	338.0	156.0	223.0
TGTTTTACTCC	46.0			10.0	20.0	48.0	30.0			19.0	30.0	12.0	15.0
CCGATAGCCGG	61.0			13.0				37.0		15.0			59.0
TTTTACGTGTT	115.0	49.0	32.0		151.0	10.0	56.0	11.0	17.0	30.0	50.0	45.0
GCTAATAAGCC	618.0	181.0	395.0	352.0	272.0	257.0	491.0	247.0	532.0	489.0	334.0	279.0	515.0
CAGGACGTGCA	400.0	479.0	722.0	1136.0	1059.0	652.0	793.0	642.0	790.0	842.0	608.0	717.0	1028.0
GCAGTTATAGA	610.0	81.0	171.0	105.0	208.0	167.0	159.0	93.0	255.0	316.0	183.0	153.0	177.0
GATAGCTACTC	466.0	343.0	555.0	692.0	466.0	419.0	1099.0	777.0	405.0	795.0	373.0	449.0	743.0
TAGATCGCGAA	5.0	46.0	91.0
GAAAACGATAA	257.0	89.0	73.0	31.0	87.0	59.0	195.0	124.0	100.0	62.0	166.0	62.0	81.0
CGATTCGGCCA	102.0	18.0		14.0	297.0	37.0	119.0	76.0	37.0	36.0	27.0	59.0	69.0
ACCGCATTGGT	376.0	166.0	209.0	115.0	99.0	91.0	38.0	105.0	321.0	226.0	57.0	185.0	191.0
TTCCTAGTGCC	70.0	18.0	43.0	61.0	32.0	14.0	22.0	18.0	15.0	44.0	15.0	46.0	34.0
CTCGAGCCTAA	572.0	77.0	241.0	295.0	119.0	147.0	180.0	118.0	232.0	158.0	191.0	324.0	188.0
CCATAAAGATA	249.0	99.0	210.0	121.0	168.0	72.0	223.0	311.0	102.0	224.0	275.0	72.0	224.0
GAGTCATTGTT	110.0		109.0	182.0	20.0	39.0	26.0		49.0	34.0	62.0	31.0	30.0
AGCGTCAGGTA	8.0	6.0									6.0
GCTGTATGGTA	25.0	58.0	18.0	42.0	79.0	56.0	32.0	31.0	36.0	203.0	23.0	139.0	238.0
AATACATTGTT	48.0	12.0	8.0			15.0	22.0	16.0	104.0	64.0	29.0
GCGATCTATCA	99.0	18.0	88.0	10.0	84.0	35.0	242.0	33.0	242.0	86.0	80.0	7.0	71.0
CGTTTCTATGC	566.0	269.0	656.0	817.0	719.0	527.0	825.0	837.0	797.0	570.0	668.0	692.0	1052.0
AGCAGCGTTAG	611.0	155.0	161.0	465.0	237.0	187.0	382.0	185.0	201.0	249.0	165.0	148.0	407.0
ATCACGAGATA	211.0	12.0	130.0	115.0	11.0	23.0	39.0	165.0	40.0	54.0	37.0	84.0	43.0
CATTTCGAGGA	234.0	48.0	199.0	245.0	252.0	173.0	233.0	134.0	209.0	123.0	181.0	103.0	250.0
GTGTATTTGCG	132.0	352.0	546.0	515.0	597.0	716.0	751.0	593.0	635.0	811.0	865.0	481.0	906.0
AGATTGCGAAT	347.0	108.0	88.0	51.0	51.0	108.0	162.0	32.0	128.0	188.0	96.0	129.0	74.0
CTTTTGGACGT	285.0	184.0	427.0	566.0	262.0	250.0	576.0	529.0	680.0	460.0	423.0	463.0	408.0
AGCTAAAGGCC	563.0	129.0	171.0	108.0	110.0	91.0	143.0	99.0	210.0	185.0	166.0	101.0	192.0
CGTCCGTGAGC	653.0	212.0	682.0	389.0	679.0	348.0	569.0	494.0	661.0	441.0	315.0	441.0	346.0
GACTTAGATAG	332.0	82.0	84.0	104.0	96.0	125.0	162.0	160.0	257.0	96.0	79.0	46.0	39.0
TTGATCGTGGA	6.0		10.0			25.0			20.0
TATCGACGGTG	299.0	897.0	1412.0	2477.0	1294.0	1375.0	1898.0	1434.0	1500.0	1749.0	1600.0	1152.0	1801.0
GGTAAACGAAG	367.0	260.0	550.0	546.0	357.0	299.0	737.0	447.0	591.0	408.0	418.0	474.0	403.0
CCACCAATTGG	615.0	101.0	155.0	254.0	166.0	103.0	157.0	367.0	307.0	393.0	162.0	67.0	272.0
TTACACGCTAG	45.0	11.0	18.0	7.0	18.0	50.0	12.0	91.0	13.0		21.0	11.0	29.0
TGATCGTCGAC	118.0	10.0	64.0	89.0	29.0	57.0	168.0	100.0	67.0	38.0	142.0	118.0	22.0
AAATCGGCACC	381.0	92.0	110.0	63.0	213.0	131.0	110.0	62.0	131.0	153.0	150.0	217.0	243.0
GCGCCAATAGA	542.0	1542.0	2514.0	2852.0	2146.0	2048.0	3070.0	2030.0	2471.0	2601.0	2217.0	2352.0	3062.0
CGAGCTAACGT	138.0	17.0	149.0	172.0	89.0	38.0	112.0	143.0	165.0	86.0	59.0	178.0	98.0
GAGACGTGCGC	120.0	188.0	391.0	306.0	508.0	297.0	502.0	384.0	429.0	269.0	505.0	455.0	365.0
GTGGACCATGC	135.0	13.0	41.0	120.0		70.0		91.0	8.0	57.0	21.0	34.0	43.0
CTTCGAGCGGG	190.0	487.0	961.0	1142.0	769.0	983.0	1094.0	679.0	1512.0	923.0	913.0	787.0	1068.0
GATTGGCTCTT	160.0	235.0	391.0	497.0	209.0	342.0	448.0	311.0	415.0	547.0	372.0	438.0	318.0
GCCGCACGCGT	371.0	141.0	190.0	197.0	104.0	204.0	133.0	111.0	149.0	338.0	131.0	153.0	272.0
ATAGCTTGCGG	66.0	6.0	28.0				16.0	29.0	33.0	8.0	10.0	15.0	53.0
AATTCCGGCAC	798.0	255.0	721.0	623.0	308.0	695.0	983.0	929.0	1173.0	929.0	887.0	922.0	864.0
ACATGCTTGCG	43.0		8.0	12.0		10.0		23.0	8.0		20.0		13.0
CGCATCGGTTC	413.0	212.0	573.0	561.0	367.0	384.0	634.0	529.0	646.0	530.0	473.0	440.0	633.0
ACCATTGTGGG	166.0	81.0	123.0	147.0	66.0	96.0	197.0	110.0	305.0	170.0	167.0	114.0	181.0
GCTCGACGATG	117.0	26.0	12.0	9.0	8.0	12.0		11.0		26.0	29.0	16.0	14.0
CAGCGCCGGAT	21.0	21.0	37.0		42.0		9.0	47.0	143.0	26.0		45.0
CACGTTCGAAA	322.0	540.0	1295.0	744.0	982.0	551.0	1035.0	532.0	476.0	838.0	749.0	961.0	958.0
TAACGATGCAC	365.0	1807.0	3174.0	4035.0	4149.0	2132.0	3911.0	2478.0	2919.0	3255.0	3190.0	2659.0	3950.0
TTGACCGTAAG	465.0	1346.0	2841.0	2622.0	2146.0	1758.0	3120.0	2763.0	2585.0	2662.0	2014.0	2177.0	3022.0
GGACGTAGATG	81.0	91.0	151.0	114.0	77.0	182.0	146.0	429.0	325.0	46.0	160.0	204.0	180.0
GATGCGTGACA	292.0	245.0	783.0	434.0	355.0	377.0	853.0	504.0	449.0	592.0	310.0	419.0	530.0
GCGTCCGTGGA	359.0	54.0	165.0	211.0	185.0	133.0	182.0	174.0	345.0	322.0	170.0	170.0	272.0
GGATCGTCGAG	56.0		39.0	27.0	7.0	40.0	78.0		17.0	18.0	12.0	9.0
GATAAATACTA	369.0	130.0	218.0	131.0	79.0	182.0	193.0	212.0	249.0	330.0	203.0	186.0	203.0
ACTCGCGATCG	59.0	140.0	178.0	314.0	316.0	244.0	415.0	221.0	217.0	350.0	369.0	383.0	247.0
CATGCGGCATC	12.0
GGAGTAATCCG	512.0	105.0	146.0	64.0	36.0	128.0	123.0	247.0	199.0	112.0	113.0	156.0	246.0
GACTTAGGTAA	625.0	745.0	1611.0	2264.0	2496.0	1328.0	4132.0	1831.0	2098.0	1772.0	2165.0	2159.0	2508.0
GCATGTTGGAA	297.0	33.0	128.0	128.0	40.0	92.0	64.0	167.0	168.0	170.0	145.0	89.0	110.0
GCCTGACAAAG	714.0	1041.0	2454.0	2371.0	1826.0	1807.0	3874.0	2269.0	2828.0	2694.0	2337.0	2451.0	2829.0
ACTATACGGGC	46.0	125.0	291.0	203.0	123.0	100.0	291.0	61.0	164.0	166.0	246.0	184.0	260.0
ATGTTCGCGCG	22.0	30.0	29.0	50.0	37.0	53.0	45.0	66.0	79.0	44.0	141.0	28.0	96.0
TAGCCTTATGC	323.0	261.0	769.0	778.0	774.0	645.0	1183.0	842.0	814.0	820.0	648.0	629.0	793.0
CGACATAAGTG	213.0	235.0	622.0	506.0	265.0	304.0	365.0	861.0	456.0	496.0	531.0	583.0	291.0
GCATCGGTGTC	150.0	1155.0	1914.0	2230.0	1805.0	1370.0	2438.0	1736.0	1761.0	1610.0	1563.0	1588.0	2173.0
CAATCTTTGAT	545.0	81.0	260.0	140.0	81.0	183.0	501.0	334.0	235.0	166.0	217.0	181.0	249.0
GACCGGCGTGG	574.0	111.0	243.0	177.0	250.0	141.0	165.0	246.0	271.0	249.0	328.0	229.0	286.0
TACTACCGTGG	93.0	71.0	87.0	300.0	93.0	193.0	535.0	147.0	185.0	166.0	81.0	115.0	310.0
TGCGTACCGTC	199.0	55.0	548.0	359.0	233.0	152.0	556.0	268.0	200.0	137.0	209.0	251.0	335.0
GGTCATTCATC	150.0	100.0	202.0	332.0	193.0	164.0	340.0	180.0	179.0	143.0	168.0	345.0	281.0
TAATCCGTGGC	60.0	130.0	151.0	356.0	291.0	135.0	270.0	203.0	255.0	183.0	330.0	166.0	192.0
CTTATTCGTGT	5.0										6.0
GAAATCGACAA	282.0	14.0	58.0	33.0	32.0	71.0	103.0	69.0	54.0	116.0	22.0	177.0	63.0
ACTAGGTGATA	103.0	38.0	31.0	144.0	46.0	50.0	235.0	160.0	139.0	91.0	54.0	53.0	140.0
GTGCCGACATG	398.0	1406.0	2830.0	3510.0	3445.0	1793.0	3579.0	2444.0	2082.0	2329.0	2228.0	2429.0	3059.0
GAGCGAGTGCT	87.0	232.0	405.0	827.0	316.0	240.0	723.0	471.0	418.0	365.0	457.0	317.0	433.0
GCGGGTTGCGA	5.0	14.0	55.0	49.0	6.0	19.0	29.0	41.0	16.0	24.0	44.0	35.0	18.0
TACACGATGTT	636.0	200.0	166.0	211.0	117.0	118.0	183.0	89.0	363.0	211.0	98.0	117.0	274.0
GTTCGATGTAG	13.0	20.0	58.0	155.0	205.0	60.0	123.0	160.0	53.0	245.0	97.0	126.0	89.0
AAATTCCTAGA	61.0	10.0				10.0			7.0	14.0			17.0
TTCTCGGCGAT	333.0	202.0	397.0	472.0	433.0	425.0	715.0	830.0	670.0	498.0	411.0	486.0	662.0
ATTGTAACGGG	130.0	595.0	1305.0	914.0	814.0	912.0	1688.0	735.0	985.0	954.0	1056.0	1023.0	1097.0
ATCTTAGCCGA	196.0	512.0	1169.0	861.0	878.0	952.0	1503.0	782.0	1071.0	1164.0	1010.0	845.0	1316.0
GCCGTGGAGCT	77.0	16.0	20.0	40.0		50.0		71.0	22.0	46.0	46.0	13.0	124.0
GATGACGACAT	76.0	54.0	54.0	126.0	19.0	105.0	131.0	105.0	134.0	110.0	53.0	209.0	288.0
ATTTCGCGCAA	200.0	62.0	38.0	11.0	26.0	46.0	80.0	8.0	32.0	56.0	50.0	69.0	15.0
AACACGGTGTA	151.0	142.0	297.0	510.0	221.0	219.0	290.0	215.0	475.0	335.0	164.0	245.0	391.0
CACACGTTAGC	385.0	150.0	311.0	274.0	158.0	105.0	295.0	481.0	400.0	128.0	496.0	305.0	355.0
GGAATGCGTAA	327.0	305.0	490.0	751.0	914.0	588.0	1160.0	861.0	926.0	790.0	880.0	653.0	843.0
TTTTAGTGCCC	511.0	77.0	157.0	93.0	72.0	91.0	262.0	94.0	225.0	169.0	172.0	157.0	188.0
TTTTGATCGGG	64.0	35.0	60.0		13.0	38.0	21.0	38.0	7.0	32.0	46.0	62.0	67.0
CATGTTGGAAA	313.0	110.0	481.0	551.0	106.0	193.0	503.0	518.0	502.0	544.0	580.0	423.0	290.0
CGTCGTTATAA	263.0	64.0	273.0	148.0	110.0	74.0	261.0	169.0	153.0	177.0	165.0	142.0	265.0
CTGTGCGATCA	751.0	2035.0	4088.0	5867.0	4253.0	3095.0	5993.0	4164.0	4563.0	4746.0	3737.0	3709.0	5824.0
ATCGCTAATAG	117.0	120.0	147.0	237.0	155.0	215.0	466.0	233.0	327.0	334.0	158.0	211.0	460.0
TGCGATATGGT	248.0	789.0	1772.0	1787.0	1761.0	1192.0	2177.0	1517.0	1671.0	1539.0	1432.0	1368.0	2145.0
AAGGAAATCGC	69.0	109.0	284.0	186.0	236.0	227.0	499.0	170.0	220.0	256.0	240.0	339.0	254.0
GGCGCAAGTTG	51.0	18.0		9.0			6.0	87.0
GGTACATTGTC	844.0	5812.0	14040.0	15145.0	12870.0	10214.0	18898.0	11585.0	12064.0	12783.0	11515.0	11792.0	15435.0
AGCAACGCTGC	186.0	35.0	148.0	9.0	93.0	39.0	98.0	45.0	78.0	74.0	26.0	80.0	125.0
TGCACACGCCA	562.0	959.0	1975.0	1887.0	2235.0	1406.0	1928.0	1563.0	2094.0	2161.0	1418.0	1835.0	1773.0
TTCATTGTGGA	291.0	41.0	88.0	33.0	9.0	31.0	57.0	11.0	116.0	184.0	36.0	15.0	48.0
TAGGACCCAAT	299.0	21.0	58.0	104.0	23.0	91.0	80.0	31.0	54.0	47.0	42.0	26.0	35.0
GTATCGGACCT	329.0	223.0	707.0	349.0	375.0	413.0	628.0	554.0	947.0	484.0	383.0	390.0	515.0
AGAACGATTGG	95.0	21.0	40.0	41.0	7.0	8.0	8.0	51.0	33.0	54.0	11.0	44.0	51.0
TGCTTGATTAT	641.0	145.0	261.0	344.0	108.0	227.0	181.0	333.0	335.0	486.0	280.0	376.0	367.0
CTCGTCGAATA	539.0	201.0	283.0	600.0	212.0	241.0	562.0	598.0	480.0	642.0	314.0	428.0	242.0
CGTACTAATCA	731.0	159.0	324.0	259.0	485.0	240.0	301.0	248.0	183.0	231.0	204.0	149.0	269.0
GCACAACTGGT	960.0	257.0	627.0	423.0	634.0	229.0	340.0	558.0	378.0	764.0	265.0	518.0	476.0
ACGACCGGTTA	93.0	376.0	619.0	1134.0	1114.0	664.0	992.0	874.0	806.0	844.0	795.0	754.0	635.0
AGTAATCGGGT	49.0	185.0	509.0	344.0	393.0	329.0	903.0	351.0	858.0	679.0	443.0	410.0	469.0
CTTGGACGACT	153.0	681.0	1423.0	1284.0	1064.0	1070.0	1675.0	1036.0	1482.0	839.0	1094.0	1289.0	1578.0
AAACGACTTAA	179.0	12.0	40.0	31.0	19.0	17.0	131.0	67.0	90.0	31.0		30.0	18.0
TAAAAATAACG	67.0					10.0	9.0			42.0	13.0
CATGAAAGTTG	411.0	264.0	539.0	455.0	267.0	447.0	471.0	375.0	406.0	662.0	539.0	509.0	488.0
CATTACCTGAT	902.0	441.0	313.0	411.0	245.0	256.0	344.0	399.0	195.0	412.0	229.0	171.0	264.0
TAGAAACTTGC	84.0	196.0	346.0	259.0	266.0	517.0	872.0	328.0	699.0	840.0	440.0	529.0	701.0
TGGACGATAGA	278.0	79.0	98.0	108.0	124.0	100.0	127.0	100.0	193.0	128.0	134.0	159.0	51.0
CCGGATGTTCA	731.0	160.0	216.0	152.0	126.0	202.0	141.0	181.0	161.0	51.0	276.0	223.0	151.0
CGTTGGGCGCA	237.0	134.0	83.0	224.0	48.0	61.0		115.0	159.0	71.0	159.0	125.0	71.0
CATTAAGTACG	322.0	658.0	1206.0	1106.0	1354.0	1046.0	1545.0	1468.0	1555.0	1528.0	1126.0	1037.0	1400.0
GTTTTACGGAA	550.0	1908.0	3378.0	3497.0	3865.0	3052.0	6253.0	3797.0	3979.0	4499.0	4366.0	3949.0	5920.0
GGTTCGCATCC	108.0	171.0	325.0	449.0	545.0	453.0	703.0	336.0	473.0	575.0	401.0	721.0	455.0
CGTTTATGGCG	53.0	53.0	27.0	51.0	22.0	45.0	118.0	51.0	106.0	79.0	65.0	18.0	16.0
CGACGTCGAAA	70.0	10.0	42.0	94.0					36.0	6.0	44.0	82.0	44.0
CCTAATTTCGC	111.0	28.0	122.0	28.0	13.0	52.0	121.0	57.0	49.0	126.0	136.0	46.0	220.0
TTACTCCGACT	359.0	119.0	369.0	126.0	340.0	414.0	563.0	209.0	401.0	604.0	272.0	243.0	525.0
GCGCGAGATAT	408.0	107.0	121.0	164.0	97.0	132.0	194.0	190.0	256.0	279.0	111.0	98.0	200.0
AATAACCGAAC	849.0	117.0	173.0	118.0	67.0	188.0	206.0	103.0	187.0	130.0	109.0	145.0	272.0
GATGCTATAGG	204.0	64.0	95.0	106.0	47.0	92.0	83.0	59.0	158.0	192.0	74.0	126.0	70.0
CTAGATGTAAC	281.0	540.0	1078.0	1296.0	958.0	684.0	1550.0	998.0	878.0	1390.0	1279.0	928.0	1512.0
ACGAACGATTT	438.0	76.0	241.0	106.0	165.0	156.0	325.0	135.0	101.0	285.0	220.0	131.0	155.0
GCCGAACGTAC	734.0	140.0	397.0	299.0	256.0	319.0	422.0	342.0	504.0	367.0	386.0	329.0	610.0
AGTTTAACTTA	624.0	476.0	984.0	773.0	940.0	1127.0	2212.0	1723.0	2094.0	1965.0	1514.0	1472.0	2390.0
GATGTTCATTG	910.0	168.0	360.0	418.0	474.0	353.0	517.0	751.0	592.0	452.0	453.0	443.0	581.0
GGACGTTACCG	662.0	3092.0	4879.0	4920.0	4579.0	2757.0	4057.0	5149.0	8130.0	3727.0	2949.0	3614.0	4010.0
ACGCATATGGC	34.0	143.0	173.0	72.0	142.0	129.0	43.0	197.0	310.0	46.0	174.0	26.0	78.0
GTCCATAGATC	238.0	44.0	174.0	61.0	66.0	72.0	122.0	106.0	159.0	47.0	101.0	202.0	121.0
CTGAACGTTTC	531.0	1284.0	3026.0	3948.0	2883.0	2440.0	4945.0	3516.0	3527.0	4008.0	3064.0	3298.0	3952.0
GCTACCGGACT	110.0	24.0	88.0	30.0	8.0	69.0	179.0	6.0	42.0	69.0	36.0	79.0	171.0
CAATGTCGAAT	306.0	259.0	856.0	354.0	375.0	444.0	587.0	494.0	421.0	573.0	542.0	534.0	766.0
GAATTCTGGTA	35.0	51.0	87.0	41.0	196.0	92.0	170.0	98.0	60.0	87.0	97.0	156.0	190.0
CGACTTAGCCT	108.0	85.0	31.0	45.0	25.0	122.0		133.0	105.0			171.0	26.0
GGATAGTAGTC	181.0	10.0	44.0	99.0	19.0	29.0		50.0	49.0	19.0	96.0	31.0	34.0
TGTATTGCGTA	104.0	140.0	133.0	108.0	388.0	81.0	61.0	77.0	288.0	228.0	124.0	65.0	342.0
ATCGAGTTTGC	388.0	91.0	155.0	197.0	380.0	242.0	409.0	253.0	330.0	595.0	330.0	364.0	261.0
CGGGCGTACCC	299.0	100.0	184.0	23.0	250.0	61.0	137.0	85.0	115.0	237.0	77.0	76.0	115.0
ATATTTATGCG	149.0	19.0			39.0	14.0	25.0	18.0	12.0	24.0	10.0	18.0	17.0
AAACAATTTGG	332.0	38.0	133.0	55.0	57.0	87.0	218.0	89.0	211.0	135.0	61.0	90.0	149.0
TTCGCTATCGT	431.0	116.0	191.0	151.0	97.0	194.0	172.0	108.0	187.0	188.0	125.0	115.0	180.0
TGTCGATGCAC	525.0	62.0	137.0	88.0	150.0	48.0	187.0	286.0	181.0	54.0	108.0	143.0	439.0
ATATACGAGGA	41.0			24.0		28.0	13.0	69.0		7.0	17.0		6.0
AGCGTTAGCGA	581.0	87.0	288.0	284.0	121.0	65.0	126.0	119.0	438.0	193.0	162.0	295.0	136.0
ATCAATAGTTC	190.0	9.0	20.0	24.0	29.0	7.0	77.0		42.0	128.0	47.0	38.0	41.0
TTTGATACCGT	320.0	139.0	193.0	245.0	187.0	253.0	295.0	321.0	209.0	489.0	209.0	185.0	180.0
GCGACAAAGTA	481.0	428.0	820.0	1009.0	551.0	571.0	881.0	470.0	570.0	643.0	634.0	802.0	724.0
ACGGGGTGCGA	363.0	600.0	1045.0	1621.0	1539.0	1145.0	2207.0	2105.0	1881.0	1899.0	1578.0	1370.0	2073.0
TGTATTTAACG	85.0	16.0	61.0	45.0	14.0	15.0	88.0	13.0	143.0	23.0	127.0	35.0	46.0
GAACTATGGTG	241.0	874.0	1506.0	2028.0	1668.0	1237.0	1799.0	1437.0	1459.0	1847.0	1490.0	1505.0	1875.0
CTCGAGTAGTC	227.0	115.0	197.0	142.0	55.0	82.0	43.0	178.0	167.0	153.0	94.0	106.0	54.0
CGTGTTAGGGG	86.0	39.0	49.0	53.0	24.0	29.0	53.0	34.0	36.0	14.0		35.0	20.0
ACTGGTAAGGT	431.0	1171.0	2364.0	2837.0	2355.0	1682.0	3264.0	1849.0	2486.0	2340.0	2380.0	1933.0	2772.0
TGGCGGTGGAC	655.0	373.0	586.0	695.0	992.0	338.0	569.0	754.0	739.0	576.0	564.0	489.0	776.0
ACCAAAATACG	136.0	108.0	330.0	446.0	351.0	241.0	530.0	241.0	309.0	433.0	449.0	269.0	450.0
GAAACGTGGCG	77.0	21.0	21.0		14.0	32.0	6.0	7.0	13.0	30.0	8.0	16.0	11.0
CTCAACTGGGG	518.0	59.0	55.0	186.0	110.0	80.0	136.0	213.0	137.0	165.0	100.0	166.0	115.0
TATTCGACATA	87.0	104.0	119.0	186.0	209.0	131.0	433.0	254.0	158.0	119.0	144.0	192.0	201.0
TGGTCGCGCGA	23.0		9.0
ACATGCTACGC	445.0	1141.0	2527.0	3036.0	2353.0	1560.0	2581.0	1810.0	1564.0	1539.0	2065.0	2171.0	1855.0
GCACACGGTAG	175.0	122.0	280.0	358.0	402.0	181.0	309.0	298.0	296.0	211.0	395.0	209.0	418.0
TGCGTGACAAA	1700.0	2589.0	4628.0	5853.0	5098.0	3126.0	5582.0	3497.0	3604.0	4507.0	4139.0	3825.0	5493.0
GTCATGTCTAT	188.0	45.0	66.0	75.0	11.0	53.0	189.0	110.0	69.0	67.0		58.0	11.0
TATCGCGTCCT	364.0	1416.0	2666.0	3356.0	2487.0	2380.0	3291.0	2800.0	2735.0	2726.0	2326.0	2461.0	3218.0
GACGTTATGAG	62.0	182.0	406.0	315.0	442.0	223.0	716.0	514.0	347.0	278.0	475.0	439.0	426.0
GCAATCGGATA	267.0	1038.0	2292.0	2067.0	2065.0	1472.0	3383.0	2187.0	2219.0	1702.0	1950.0	2371.0	2608.0
TAAAATCGTCG	87.0	9.0	23.0	18.0	6.0	23.0	16.0		24.0	28.0	49.0	35.0	20.0
GGTAGAAACGT	341.0	936.0	2358.0	2133.0	1734.0	1695.0	2265.0	2627.0	2464.0	2029.0	1664.0	2203.0	2603.0
CAGCGGGTAAA	70.0	18.0	58.0	48.0	17.0		157.0	12.0	145.0		18.0	43.0	10.0
GTACCGCTGTT	433.0	490.0	1381.0	796.0	1431.0	869.0	1591.0	1340.0	1341.0	1131.0	1154.0	1392.0	1313.0
AAGCATTGTTA	202.0	97.0	160.0	250.0	235.0	131.0	314.0	214.0	264.0	307.0	249.0	227.0	181.0
AACGTGTGGGT	339.0	156.0	264.0	420.0	205.0	198.0	439.0	247.0	426.0	228.0	144.0	236.0	368.0
GTCGAAATGTC	190.0	101.0	174.0	227.0	104.0	83.0	189.0	192.0	247.0	157.0	136.0	59.0	272.0
ACGAATTCGAT	242.0	317.0	774.0	666.0	490.0	558.0	896.0	605.0	900.0	977.0	894.0	799.0	738.0
CGGGTAAGTTA	103.0	37.0	172.0	403.0	135.0	63.0	142.0	150.0	103.0	70.0	175.0	119.0	54.0
CATTAAGTTAA	283.0	535.0	1263.0	1568.0	1282.0	1387.0	2128.0	1825.0	1442.0	1723.0	1293.0	1543.0	2457.0
AACGACATAAT	297.0	61.0	59.0	39.0	78.0	21.0	14.0	31.0	82.0	54.0	67.0	78.0	48.0
AGTTTGCGGGA	905.0	149.0	274.0	443.0	106.0	207.0	633.0	151.0	226.0	342.0	155.0	248.0	275.0
GCGATCGTACC	359.0	192.0	367.0	534.0	135.0	247.0	224.0	105.0	419.0	337.0	140.0	295.0	203.0
CTTACCGTGAA	147.0	151.0	466.0	431.0	432.0	434.0	328.0	261.0	342.0	548.0	268.0	250.0	736.0
TAACAGCGTAC	214.0	333.0	1074.0	1380.0	708.0	720.0	1330.0	696.0	757.0	1024.0	979.0	875.0	1323.0
TAAGCGGTTAG	11.0		25.0	41.0	11.0	22.0	62.0	8.0	28.0	13.0		8.0	16.0
CGGTAGGTCGC	514.0	4012.0	7896.0	10825.0	10293.0	5944.0	10835.0	8181.0	7752.0	7899.0	7134.0	7494.0	9168.0
CCCGAAGTGCT	1200.0	1748.0	3099.0	3918.0	3639.0	2151.0	4674.0	3369.0	3842.0	3523.0	2731.0	3199.0	4016.0
ATCAATTTGCG	241.0	16.0	20.0	24.0	26.0	57.0	63.0	31.0	46.0	49.0	34.0	34.0	16.0
CAGACGCGTCA	17.0	39.0	128.0	210.0	94.0	178.0	273.0	141.0	122.0	163.0	143.0	159.0	193.0
AGGTTTCTATT	911.0	57.0	144.0	30.0	27.0	81.0	100.0	86.0	139.0	189.0	106.0	164.0	235.0
CAAGATAACGG	211.0	236.0	607.0	578.0	635.0	485.0	594.0	530.0	414.0	684.0	596.0	473.0	853.0
CGACGACGGCT	567.0	3556.0	6978.0	10925.0	9940.0	6587.0	9744.0	7790.0	8006.0	9175.0	6555.0	6576.0	8601.0
TTGCCGATAAT	49.0	17.0	39.0			17.0	31.0		46.0
GGGATCGGCCA	366.0	117.0	150.0	100.0	84.0	180.0	181.0	127.0	103.0	216.0	103.0	96.0	205.0
GGCGTATCGGA	12.0	6.0	24.0	41.0						10.0			22.0
TAGTCAATGTA	45.0	16.0	17.0	82.0	61.0	25.0	116.0	7.0		43.0	41.0	56.0	99.0
GTAAGGTTAGC	414.0	115.0	393.0	292.0	207.0	218.0	195.0	389.0	261.0	90.0	313.0	250.0	311.0
ACGGCGTAGCC	138.0	307.0	544.0	616.0	490.0	218.0	362.0	413.0	444.0	397.0	405.0	330.0	573.0
TAACGCCGTAA	21.0	14.0	67.0			39.0
CCTACGCATCG	60.0	26.0	81.0	168.0	12.0	58.0	104.0	56.0	48.0	177.0	57.0	43.0	26.0
GTTGGTCATTG	200.0	108.0	199.0	163.0	156.0	164.0	323.0	112.0	402.0	225.0	187.0	225.0	235.0
AACGCGGTATT	5.0		8.0			14.0	11.0		8.0	16.0	39.0	14.0
GCGTCGGATGG	241.0		97.0	45.0	50.0	108.0	187.0	40.0	180.0	43.0	36.0	94.0	106.0
TATGACGATTG	128.0	275.0	547.0	379.0	313.0	288.0	647.0	427.0	797.0	545.0	499.0	388.0	622.0
ACATTAGGACG	87.0	42.0	76.0	43.0	87.0	53.0	91.0	42.0	39.0	36.0	67.0	62.0	59.0
GTCACGAGCGG	299.0	407.0	631.0	1363.0	914.0	736.0	903.0	1136.0	759.0	713.0	930.0	840.0	1184.0
ACTACCGTGAA	203.0	59.0	207.0	244.0	106.0	192.0	140.0	178.0	119.0	224.0	164.0	198.0	344.0
ATGAAACGGCT	394.0	91.0	283.0	272.0	84.0	302.0	458.0	352.0	353.0	362.0	282.0	242.0	236.0
ACGGCTTGTCC	425.0	96.0	110.0	31.0	97.0	21.0	134.0	69.0	150.0	136.0	211.0	130.0	245.0
CTGTAACGTCC	1091.0	222.0	320.0	612.0	566.0	360.0	393.0	476.0	487.0	507.0	378.0	447.0	388.0
TTAATTCCGGA	27.0					12.0			25.0	11.0	9.0	11.0
GGAGCGCTGAA	290.0	620.0	1575.0	1474.0	1158.0	1176.0	2395.0	2183.0	1744.0	1764.0	1779.0	1788.0	2405.0
ATAAACACAGC	1107.0	219.0	474.0	382.0	321.0	512.0	572.0	400.0	958.0	648.0	595.0	489.0	563.0
TGTTCACGGAC	149.0	127.0	137.0	130.0	202.0	192.0	57.0	161.0	259.0	107.0	169.0	87.0	56.0
CTAGTCGTGAA	329.0	601.0	1350.0	878.0	1667.0	932.0	1482.0	959.0	1146.0	883.0	864.0	871.0	1276.0
GCTTGTCGTTA	140.0	12.0	35.0	106.0	37.0	32.0	144.0	52.0	24.0	9.0	48.0	65.0	82.0
CTATGGTAGCC	254.0	69.0	69.0	236.0	172.0	84.0	251.0	132.0	299.0	154.0	175.0	189.0	280.0
GTTATGCGACC	165.0	97.0	237.0	116.0	80.0	43.0	250.0	248.0	206.0	142.0	200.0	91.0	155.0
ATCCTAGCGGT	55.0	23.0	69.0		78.0	16.0	14.0	50.0	9.0	14.0	35.0	21.0
GTCATCACGAA	138.0	60.0	115.0	165.0	577.0	201.0	275.0	494.0	369.0	224.0	426.0	125.0	436.0
GGAACTAGGGG	862.0	1243.0	2574.0	2288.0	2137.0	1703.0	2484.0	2180.0	2017.0	2674.0	2179.0	2081.0	2696.0
GCGGTAGTATA	117.0	96.0	148.0	55.0	34.0	95.0	242.0	43.0	42.0	85.0	111.0	109.0	179.0
ATTAATTCGAA	124.0	15.0	82.0	26.0	19.0	45.0	131.0	28.0	19.0	72.0	28.0	23.0	63.0
AATCGTAAGTG	526.0	2595.0	5522.0	5414.0	4843.0	4724.0	8156.0	4824.0	6149.0	6372.0	5545.0	5278.0	6347.0
TTCTCGACTAT	471.0	85.0	163.0	82.0	110.0	212.0	319.0	186.0	182.0	304.0	109.0	244.0	371.0
CGCAACGTGGT	954.0	220.0	513.0	614.0	412.0	614.0	421.0	497.0	523.0	693.0	391.0	747.0	560.0
CGGGTAGTACC	553.0	237.0	302.0	359.0	448.0	206.0	421.0	291.0	211.0	450.0	239.0	233.0	237.0
AGGACGCAATC	61.0	579.0	888.0	1487.0	1664.0	1219.0	1588.0	865.0	1091.0	1217.0	913.0	1021.0	1312.0
AAGCCAATGTC	67.0	16.0	14.0	9.0		8.0		9.0	11.0	10.0			13.0
GAACGTGAGCG	37.0	10.0	12.0	19.0	48.0	23.0		29.0	7.0	10.0	10.0	6.0	40.0
AGCGGTGTCCG	88.0	12.0		22.0	28.0	10.0	7.0	36.0	50.0	14.0	10.0	14.0	16.0
GATTTAAAACT	215.0	10.0	46.0	8.0	41.0	8.0	36.0	8.0	23.0	15.0	19.0	6.0	25.0
TGAGCGACTTG	535.0	54.0	129.0	155.0	243.0	77.0	112.0	278.0	319.0	139.0	137.0	425.0	133.0
GTTCCGGATTA	446.0	46.0	133.0	142.0	217.0	108.0	52.0	368.0	208.0	134.0	119.0	222.0	134.0
TTTGGTTCAAT	115.0	66.0	187.0	135.0	198.0	163.0	300.0	271.0	192.0	278.0	77.0	153.0	235.0
CGGCTTAGACA	19.0	11.0						15.0		11.0	34.0
TACCGCTCGTT	19.0	23.0			35.0		37.0		38.0				7.0
AGCTCTTAGGT	55.0	14.0	13.0	37.0	29.0	57.0	14.0	61.0	19.0	30.0	73.0	38.0	46.0
CGAATTACGGT	500.0	463.0	1218.0	1129.0	844.0	618.0	1157.0	1091.0	969.0	1144.0	1009.0	1002.0	1737.0
ATCTAGGGGGA	337.0	79.0	70.0	197.0	43.0	104.0	33.0	35.0	175.0	175.0	61.0	99.0	62.0
GAAAATCTTAG	72.0	19.0	17.0	14.0	6.0	33.0	70.0	88.0	29.0	31.0	50.0	14.0	73.0
GACCGGACGGT	158.0	42.0	44.0	57.0	189.0	22.0	32.0	70.0	49.0	105.0	44.0	24.0	162.0
AACTGCGTAAC	205.0	321.0	725.0	572.0	631.0	428.0	984.0	845.0	997.0	709.0	541.0	663.0	928.0
GTTCAATACTA	149.0	38.0	57.0	93.0	58.0	79.0	101.0	85.0	87.0	86.0	31.0	68.0	110.0
AGCGTCGGAAG	127.0	11.0	46.0	37.0	97.0	49.0	44.0	58.0	28.0	17.0	52.0	48.0	33.0
CCGGGAAGTTG	461.0	1270.0	2280.0	2366.0	2501.0	1714.0	3962.0	2448.0	2487.0	2975.0	2421.0	2602.0	3364.0
CGGGTTCGCAA	12.0		28.0	38.0	41.0	76.0	131.0	53.0	140.0	73.0	90.0	109.0	7.0
AACAACGATAG	167.0	159.0	101.0	265.0	84.0	117.0	136.0	169.0	228.0	113.0	296.0	293.0	192.0
GACTCGTGTTT	557.0	1734.0	3247.0	4014.0	3497.0	3190.0	5078.0	2950.0	4100.0	4055.0	3577.0	3489.0	4518.0
TTACTTACGCA	150.0	30.0	79.0	10.0	105.0	8.0	131.0	67.0	160.0	74.0	81.0	78.0	41.0
GGCGAATTGCC	1216.0	301.0	492.0	404.0	445.0	364.0	596.0	442.0	1188.0	260.0	423.0	273.0	702.0
GTGCGGACCTC	373.0	68.0	170.0	478.0	85.0	170.0	290.0	427.0	253.0	282.0	187.0	315.0	395.0
CATATGCTCGT	25.0	19.0	22.0		42.0	8.0	81.0	38.0		12.0	65.0
CAACGTATCGC	255.0	82.0	83.0	191.0	71.0	64.0	159.0	111.0	309.0	73.0	142.0	129.0	90.0
GAAAACAAATC	960.0	158.0	136.0	179.0	151.0	151.0	305.0	150.0	183.0	299.0	186.0	359.0	249.0
TGCGTGGTATT	515.0	102.0	134.0	127.0	72.0	155.0	378.0	86.0	121.0	55.0	163.0	173.0	406.0
CGGTTGGTCAT	167.0	110.0	297.0	159.0	171.0	79.0	160.0	169.0	217.0	259.0	246.0	250.0	256.0
CTAGATTTACG	403.0	1288.0	2640.0	2257.0	2182.0	2014.0	3881.0	2208.0	2605.0	2871.0	2478.0	2307.0	3012.0
CAGTTCGCTAC	149.0	448.0	774.0	1350.0	956.0	828.0	1362.0	973.0	1028.0	1187.0	959.0	1023.0	1329.0
GCATTGGAACA	468.0	103.0	349.0	142.0	186.0	70.0	192.0	97.0	178.0	242.0	114.0	98.0	368.0
TGATCACGATC	531.0	4569.0	9549.0	11598.0	12548.0	6803.0	13435.0	7877.0	7491.0	9713.0	9312.0	8622.0	11654.0
ATACGAAAGTA	172.0	198.0	518.0	390.0	162.0	325.0	592.0	358.0	335.0	459.0	425.0	496.0	620.0
TAGCTTGGTTG	813.0	387.0	775.0	765.0	858.0	514.0	821.0	473.0	676.0	1146.0	714.0	967.0	994.0
ATCGTACCGTA	370.0	100.0	205.0	78.0	167.0	70.0	104.0	130.0	201.0	69.0	207.0	72.0	239.0
AAGCCAAAATC	187.0	36.0	127.0	44.0	129.0	148.0	276.0	85.0	135.0	220.0	139.0	141.0	136.0
GACGGTACAAT	697.0	796.0	1433.0	1428.0	1056.0	1310.0	2172.0	1712.0	2147.0	1402.0	1569.0	1535.0	2305.0
AATAACGCTTA	317.0	1097.0	2199.0	2001.0	2165.0	2312.0	3701.0	2114.0	2785.0	2647.0	2759.0	2846.0	3597.0
GTGTCGTACAA	731.0	219.0	503.0	349.0	583.0	238.0	643.0	442.0	547.0	584.0	507.0	871.0	495.0
CACGTCAAGTC	348.0	212.0	408.0	436.0	298.0	276.0	728.0	474.0	306.0	138.0	380.0	290.0	361.0
AAATCAACGCC	419.0	74.0	216.0	69.0	142.0	171.0	236.0	144.0	204.0	176.0	138.0	155.0	231.0
ACAGTTGGTAA	420.0	71.0	150.0	148.0	12.0	76.0	224.0	167.0	99.0	130.0	171.0	165.0	108.0
TGATCATACGT	288.0	17.0	80.0	21.0	89.0	23.0	84.0	82.0	74.0	47.0	20.0	37.0	171.0
GGAGTATCGGG	156.0	71.0	198.0	166.0	140.0	67.0	100.0	247.0	160.0	159.0	127.0	218.0	88.0
AGATCGGTTAA	256.0	285.0	956.0	620.0	812.0	569.0	1114.0	535.0	831.0	798.0	713.0	834.0	1401.0
TTCGGGAGTAA	197.0	60.0	96.0	64.0		78.0	71.0	76.0	13.0	84.0	37.0	37.0	52.0
GTCGGGATCGC	184.0	41.0	43.0	79.0	33.0	17.0	85.0	96.0	96.0	58.0	80.0	29.0	120.0
ACTATACTTAG	219.0	44.0	97.0	132.0	111.0	45.0	96.0	165.0	118.0	176.0	94.0	111.0	98.0
CGTGAGGAGTC	93.0	189.0	203.0	245.0	220.0	254.0	251.0	262.0	368.0	282.0	119.0	222.0	389.0
CTTAATCGCGA	65.0	16.0	72.0	61.0	33.0		10.0	30.0	41.0		41.0	13.0	39.0
GAGCAATCACC	360.0	143.0	277.0	236.0	183.0	176.0	304.0	90.0	479.0	212.0	190.0	169.0	148.0
ATCGCTAACGC	175.0	252.0	173.0	429.0	210.0	243.0	435.0	516.0	407.0	345.0	254.0	319.0	375.0
CAATGCGGTTA	496.0	319.0	571.0	753.0	951.0	496.0	1220.0	541.0	864.0	498.0	582.0	829.0	1161.0
TACCGGCATGA	412.0	257.0	264.0	409.0	272.0	162.0	414.0	394.0	606.0	228.0	208.0	217.0	245.0
ACACGTAGCCA	12.0			9.0		17.0	38.0		121.0	39.0
TTGGTAATCTT	1182.0	110.0	217.0	284.0	119.0	173.0	386.0	239.0	509.0	220.0	344.0	335.0	449.0
CTCGACGTTGG	768.0	373.0	654.0	1308.0	1226.0	733.0	2185.0	1907.0	2256.0	1685.0	1564.0	1531.0	2231.0
TACTAAGCAAG	7.0	12.0	47.0	97.0	25.0	21.0	29.0	52.0	42.0	35.0	51.0	33.0	13.0
TGAAACCGAAA	101.0	346.0	733.0	753.0	779.0	529.0	1398.0	606.0	752.0	897.0	513.0	769.0	809.0
TTGGCTTGATG	193.0	196.0	310.0	380.0	305.0	141.0	308.0	255.0	377.0	310.0	199.0	344.0	492.0
ATCATAAAGAA	179.0	242.0	358.0	251.0	223.0	278.0	790.0	299.0	532.0	528.0	462.0	407.0	552.0
ACGACCGTGAA	236.0	40.0	83.0	51.0	6.0	40.0	221.0	93.0	48.0	194.0	152.0	63.0	96.0
GCTCGAAAGGC	9.0								6.0
ACTAACGTTGG	231.0	24.0	87.0	142.0	83.0	95.0	61.0	105.0	131.0	153.0	74.0	47.0	68.0
TTGCATCGCGC	124.0	70.0	179.0	82.0	92.0	119.0	136.0	82.0	212.0	155.0	96.0	46.0	243.0
TAACAGCAAGT	292.0	125.0	194.0	143.0	341.0	125.0	331.0	382.0	340.0	195.0	166.0	184.0	233.0
ACCTCTCGTAT	478.0	38.0	96.0	220.0	31.0	116.0	169.0	77.0	59.0	116.0	33.0	193.0	158.0
AGAATCGAATT	153.0		52.0	51.0	13.0	21.0	57.0	48.0	104.0	29.0	34.0	22.0	48.0
TTCATTGTTCA	519.0	799.0	1215.0	1035.0	1092.0	1100.0	1805.0	1281.0	1740.0	2095.0	1364.0	1257.0	1715.0
TTCGGACGGTG	301.0	227.0	466.0	363.0	392.0	327.0	498.0	389.0	453.0	333.0	479.0	516.0	575.0
ATGAGAAATCA	550.0	84.0	258.0	98.0	172.0	130.0	220.0	139.0	286.0	138.0	247.0	240.0	253.0
AGCACGTTACA	404.0	128.0	69.0	238.0	30.0	142.0	51.0	183.0	133.0	86.0	133.0	97.0	74.0
CGTGAACGCTC	13.0	14.0	49.0	14.0	49.0	25.0		35.0	13.0	21.0	23.0		28.0
TTGCGACCGAC	86.0		52.0	48.0		25.0	34.0	16.0	67.0	27.0	34.0		34.0
TACACGCGTAG	103.0	6.0	32.0	38.0	18.0	15.0			19.0	16.0	29.0	29.0	44.0
GTTGCTTCGAG	199.0	575.0	986.0	802.0	992.0	806.0	1554.0	996.0	643.0	1287.0	1126.0	921.0	1218.0
CCCTCGTGTAG	14.0			18.0					13.0	36.0
AACAAATGTAA	72.0		12.0	19.0				19.0	15.0	20.0	6.0	24.0
TGCATCGAACC	617.0	577.0	1377.0	1752.0	1731.0	1111.0	2061.0	1716.0	1976.0	1539.0	1458.0	1331.0	1789.0
GAATCAACGTC	243.0	670.0	1568.0	1958.0	1515.0	1034.0	2283.0	1389.0	893.0	1388.0	1431.0	1522.0	1848.0
CTTAACGGTGC	570.0	4314.0	8457.0	14591.0	13100.0	7355.0	14930.0	10078.0	9786.0	10773.0	10374.0	9058.0	12919.0
GCTAAAACGAC	8.0		8.0
CTATAGCTTGG	500.0	81.0	271.0	150.0	243.0	177.0	443.0	403.0	454.0	215.0	132.0	334.0	435.0
ACTTCGATTAA	34.0	23.0	49.0	85.0	8.0	40.0	96.0	11.0	33.0	212.0	65.0	29.0	81.0
ACTAACGTATC	109.0	299.0	767.0	1005.0	848.0	449.0	920.0	542.0	1061.0	848.0	647.0	928.0	1255.0
AAGTATAACGA	162.0	18.0	55.0	21.0	20.0	30.0	133.0			10.0	8.0	7.0	20.0
AACGGCGTAAG	52.0	23.0	34.0	52.0	39.0	9.0	38.0	36.0	8.0	29.0	8.0	37.0	12.0
CCGACTAATTA	39.0	40.0	72.0	72.0	20.0	78.0	87.0	49.0	109.0	103.0	196.0	102.0	71.0
ACTGCGAAAGG	10.0	15.0						7.0			15.0		24.0
ACACGAAGTGA	354.0	43.0	30.0	69.0	104.0	102.0	47.0	58.0	162.0	86.0	90.0	47.0	179.0
TTAATCCGTCG	419.0	267.0	672.0	571.0	406.0	716.0	1137.0	672.0	885.0	1164.0	685.0	677.0	1171.0
GAAATAAATAC	40.0	22.0	33.0	8.0	16.0	38.0	58.0	35.0	68.0	54.0	132.0	39.0	66.0
TGTTCATACTA	508.0	336.0	653.0	421.0	452.0	322.0	589.0	505.0	673.0	508.0	375.0	566.0	348.0
CCATGCGGAGG	432.0	295.0	334.0	627.0	458.0	362.0	634.0	595.0	475.0	491.0	484.0	339.0	700.0
AATTCGTGTAT	95.0	73.0	25.0	10.0	70.0	48.0	128.0	130.0	147.0	82.0	53.0	44.0	175.0
GACGTGCGGTC	207.0	219.0	318.0	482.0	353.0	301.0	838.0	390.0	421.0	526.0	351.0	541.0	498.0
GCTGCGTACTT	262.0	126.0	195.0	153.0	406.0	300.0	290.0	599.0	180.0	303.0	140.0	277.0	484.0
TGAGACGCTTA	17.0	35.0	45.0		29.0	28.0	9.0		68.0	22.0	6.0	84.0	45.0
CCGCTGTATCC	208.0	68.0	86.0	72.0	112.0	84.0	197.0	223.0	151.0	67.0	136.0	132.0	222.0
GATTGCGTCGG	134.0	171.0	531.0	338.0	278.0	319.0	381.0	376.0	370.0	614.0	345.0	335.0	498.0
GAACATAGGCG	74.0		60.0	21.0	29.0	10.0	27.0			42.0	23.0	47.0	26.0
GCGAAGTTCCA	446.0	107.0	177.0	124.0	157.0	186.0	173.0	125.0	68.0	120.0	119.0	126.0	125.0
CACATCGGACG	22.0	85.0	135.0	156.0	241.0	108.0	200.0	61.0	115.0	100.0	163.0	82.0	135.0
ACCATGCGGTT	81.0	11.0	27.0	22.0	8.0	23.0		18.0	11.0	24.0	18.0	18.0	14.0
GCAACTAAGGC	297.0	426.0	645.0	877.0	656.0	567.0	776.0	416.0	572.0	550.0	517.0	641.0	814.0
CGATCACGTCC	482.0	94.0	201.0	210.0	205.0	186.0	255.0	494.0	235.0	356.0	245.0	220.0	158.0
AGTTATGTACT	32.0	34.0	13.0			24.0	8.0	8.0	54.0	13.0	12.0	17.0
CAACGATACTT	536.0	401.0	742.0	570.0	676.0	497.0	678.0	807.0	364.0	827.0	531.0	426.0	476.0
AGCATTTAACT	1324.0	546.0	1218.0	942.0	693.0	999.0	1546.0	1447.0	1695.0	1589.0	1344.0	1481.0	1510.0
GTACGCGTCGC	320.0	37.0	130.0	108.0	44.0	32.0	86.0	255.0	139.0	83.0	105.0	131.0	202.0
CGTATCGGAAG	423.0	279.0	528.0	525.0	780.0	288.0	613.0	513.0	369.0	473.0	410.0	472.0	821.0
GGAATGGCGCT	764.0	279.0	207.0	435.0	253.0	242.0	233.0	285.0	580.0	256.0	272.0	491.0	408.0
TGAGAAACGTC	775.0	313.0	435.0	347.0	530.0	378.0	614.0	324.0	893.0	447.0	324.0	448.0	383.0
TAGGCGATCGG	448.0	223.0	469.0	538.0	304.0	331.0	790.0	565.0	671.0	413.0	407.0	404.0	554.0
CATAGTGCTTC	265.0	89.0	60.0	232.0	28.0	69.0	13.0	16.0	216.0	116.0	103.0	90.0	33.0
AGGATAGCAAG	222.0	670.0	955.0	1107.0	1024.0	935.0	1528.0	1079.0	1021.0	1112.0	1049.0	852.0	1237.0
ACAGTCGGGAG	14.0					6.0			9.0
GTCTCGTAGAG	197.0	21.0	83.0	76.0	106.0	41.0	93.0	17.0	123.0	46.0	65.0	128.0	72.0
TACCAAGAGCT	113.0	376.0	833.0	920.0	855.0	669.0	1554.0	1262.0	1177.0	805.0	781.0	1153.0	851.0
CGTGGTCGAAT	97.0	42.0	26.0	19.0	44.0	20.0	90.0	31.0	10.0	38.0	94.0	10.0	40.0
GTCGGGTCAAT	234.0	83.0	50.0	18.0	51.0	75.0	148.0	86.0	29.0	104.0	48.0	95.0	149.0
GTAAGTCAAAC	150.0	329.0	1067.0	1045.0	842.0	826.0	1475.0	951.0	1595.0	992.0	1003.0	1054.0	1276.0
ACTTAACGTAG	154.0	16.0	92.0	75.0	40.0	58.0	48.0	223.0	84.0	66.0	62.0	93.0	103.0
CTCATAACGAA	233.0	65.0	115.0	58.0	22.0	35.0	145.0	177.0	42.0	64.0	15.0	63.0	217.0
AGTTACGCTAT	76.0	86.0	180.0	170.0	319.0	211.0	451.0	136.0	250.0	323.0	585.0	297.0	363.0
TACGCTTAGTA	263.0	42.0	85.0	95.0	181.0	25.0	41.0	180.0	166.0	85.0	14.0	75.0	920.0
GTGTAGTAACA	144.0	12.0	61.0	106.0	14.0	58.0	40.0	93.0	41.0	31.0	38.0	42.0	75.0
CCGATCGGACC	166.0	387.0	741.0	592.0	1253.0	636.0	691.0	769.0	576.0	688.0	640.0	551.0	849.0
TATTCGTCACT	825.0	265.0	462.0	366.0	159.0	408.0	472.0	487.0	694.0	385.0	402.0	347.0	580.0
ACGAGGATAAT	158.0	12.0	80.0	35.0	13.0	25.0	24.0	71.0	38.0	13.0	20.0	45.0	77.0
CAGATCGTCTG	347.0	697.0	338.0	601.0	514.0	318.0	314.0	255.0	391.0	614.0	309.0	380.0	577.0
CCCTACTAAGG	158.0	67.0	110.0	123.0	57.0	7.0	147.0	51.0	102.0	87.0	38.0	107.0	56.0
CTGTACGAATG	91.0		114.0	48.0	26.0	61.0	109.0	46.0	166.0	26.0	51.0	58.0	230.0
CTTATCGGTAT	40.0	38.0	67.0	31.0				23.0	27.0	6.0	62.0	6.0	14.0
TGGCGGTAAAC	9.0		31.0	42.0	21.0		31.0	66.0	6.0	53.0	6.0	52.0	81.0
GATGAAACAGA	25.0	7.0	24.0		12.0					7.0	13.0		34.0
AATTTATGGCT	460.0	356.0	706.0	592.0	459.0	882.0	1247.0	620.0	1122.0	940.0	1108.0	888.0	997.0
ATCGTACCGGC	137.0	36.0	89.0	59.0	106.0	89.0	24.0	103.0	84.0	96.0	67.0	72.0	188.0
ACGTATCAAGC	325.0	60.0	194.0	342.0	136.0	56.0	238.0	196.0	166.0	155.0	106.0	154.0	202.0
CGGCGAAGGTG	1086.0	265.0	342.0	508.0	245.0	329.0	321.0	306.0	437.0	389.0	412.0	288.0	547.0
GCGTACGTTAC	728.0	203.0	331.0	461.0	322.0	304.0	429.0	412.0	577.0	575.0	639.0	474.0	435.0
GATTCCTAGTA	850.0	111.0	240.0	281.0	51.0	104.0	262.0	112.0	280.0	209.0	364.0	129.0	271.0
GTCGTCGGGTA	312.0	383.0	656.0	425.0	582.0	448.0	561.0	337.0	633.0	798.0	538.0	255.0	549.0
CGCTGTAAAGA	118.0	45.0	29.0	9.0		6.0	18.0	44.0	48.0	117.0	64.0
ACGTAGCTTAT	82.0	278.0	574.0	570.0	490.0	487.0	1105.0	481.0	725.0	929.0	540.0	607.0	628.0
CTTCGAATCAA	274.0	50.0	55.0	47.0	49.0	65.0	51.0	71.0		69.0	30.0	77.0	240.0
ACGCGATCTAT	489.0	63.0	243.0	383.0	200.0	124.0	286.0	229.0	230.0	199.0	158.0	223.0	175.0
TTATGTAACAA	15.0	15.0	12.0	6.0	13.0	12.0	87.0		61.0	12.0	23.0		9.0
CACCGGTACAA	222.0	54.0	95.0	141.0	95.0	77.0	190.0	485.0	138.0	136.0	11.0	147.0	68.0
CGTGGTCATAA	45.0		64.0			12.0
AGGTAGGTAAC	225.0	242.0	221.0	283.0	152.0	187.0	316.0	145.0	276.0	196.0	210.0	208.0	557.0
TAACAACACGC	101.0	519.0	955.0	1181.0	734.0	873.0	1108.0	1205.0	831.0	1175.0	1098.0	990.0	1052.0
ATGTACGAAGA	65.0	71.0	92.0	41.0	61.0	80.0	114.0	124.0	193.0	104.0	61.0	231.0	159.0
AGGATAGATGC	47.0			15.0			15.0	98.0			19.0	13.0	6.0
CCGACTATAGA	498.0	278.0	339.0	201.0	193.0	224.0	241.0	94.0	277.0	417.0	208.0	328.0	358.0
GTTTAGCTTGG	118.0	18.0	27.0	9.0	12.0	10.0	87.0	18.0	134.0	37.0	38.0	17.0	12.0
TTATGCTATCA	153.0		26.0	86.0	62.0	73.0	31.0	28.0	94.0	46.0	114.0		21.0
GTAGTAGTAAC	982.0	232.0	400.0	485.0	284.0	329.0	457.0	463.0	485.0	379.0	406.0	495.0	450.0
AGCGGGTAGTC	380.0	61.0	47.0	68.0		110.0	23.0	99.0	180.0	108.0	66.0	47.0	108.0
CCGTCAACGAG	968.0	272.0	876.0	461.0	1122.0	354.0	875.0	645.0	928.0	718.0	663.0	810.0	798.0
AACCGTGAGGA	770.0	169.0	287.0	290.0	289.0	260.0	180.0	291.0	616.0	351.0	407.0	263.0	230.0
CCGTTATTAGG	124.0	117.0	141.0	125.0	27.0	55.0	46.0	42.0	76.0	108.0	64.0	25.0	129.0
TATTACTACGA	127.0	44.0	116.0	53.0	65.0	80.0	196.0	103.0	198.0	75.0	81.0	152.0	166.0
GATCTCGAGTG	81.0	46.0	50.0	9.0	7.0	29.0	44.0	14.0	18.0	86.0	32.0	61.0	45.0
CGTCAATATAC	296.0	26.0	44.0	6.0	43.0	59.0	78.0	134.0	77.0	175.0	27.0	139.0	47.0
CTCGAATCGGT	387.0	2699.0	5284.0	5040.0	5539.0	3702.0	6719.0	4607.0	4897.0	5483.0	4595.0	4580.0	5157.0
ACGAAGTTCCG	118.0	17.0	39.0	40.0	17.0	45.0	27.0	23.0	33.0	56.0	44.0	69.0	209.0
GACGGAATTCG	530.0	163.0	299.0	350.0	146.0	286.0	383.0	270.0	754.0	367.0	351.0	254.0	396.0
GCGGTTCGAAT	337.0	31.0	32.0	66.0		16.0	130.0	81.0	52.0	55.0	50.0	82.0	49.0
GTTAGGCGATT	420.0	242.0	378.0	501.0	280.0	333.0	533.0	317.0	572.0	527.0	376.0	264.0	493.0
TACGAATTATT	656.0	68.0	207.0	94.0	122.0	76.0	235.0	44.0	361.0	229.0	205.0	268.0	215.0
AATTGCGAAGG	190.0	61.0	110.0	102.0	68.0	97.0	282.0	41.0	216.0	97.0	97.0	210.0	137.0
ATCATGTCGTC	301.0	62.0	224.0	241.0	141.0	213.0	267.0	169.0	104.0	103.0	146.0	173.0	99.0
TGAGACCTCTT	688.0	240.0	297.0	304.0	294.0	353.0	338.0	279.0	590.0	768.0	204.0	409.0	514.0
AACGAATCATG	438.0	692.0	1219.0	1422.0	1218.0	1004.0	1489.0	1990.0	2148.0	1832.0	1616.0	1554.0	2326.0
GAAAATCGCAT	138.0	248.0	545.0	498.0	473.0	456.0	443.0	437.0	518.0	473.0	406.0	397.0	672.0
GATATAGATTC	104.0		8.0	10.0		8.0	58.0	14.0	35.0			13.0	6.0
CGCGAGCGCTA	206.0	145.0	352.0	147.0	252.0	198.0	147.0	169.0	163.0	231.0	133.0	311.0	262.0
ACCTATGGTAC	285.0	485.0	985.0	1150.0	1186.0	1006.0	1741.0	1397.0	1067.0	980.0	896.0	1226.0	1775.0
TAAATCGCTTG	57.0	212.0	466.0	438.0	387.0	509.0	922.0	365.0	816.0	769.0	592.0	770.0	661.0
TAGCGGTTAAG	185.0	546.0	875.0	905.0	608.0	588.0	1360.0	862.0	622.0	909.0	825.0	747.0	704.0
AATTTATGGCG	99.0	49.0	74.0	72.0	41.0	134.0	178.0	109.0	165.0	158.0	152.0	124.0	111.0
ACTCGCTAATA	341.0	85.0	242.0	108.0	50.0	42.0	104.0	136.0	170.0	164.0	182.0	79.0	367.0
CAGAAAGATTG	658.0	484.0	998.0	872.0	901.0	728.0	1780.0	1269.0	1351.0	1642.0	1164.0	1288.0	1640.0
GCTTATACGTG	39.0		7.0	38.0						42.0	7.0		26.0
AACTTAGTGCT	295.0	1115.0	2179.0	1955.0	1760.0	1870.0	3062.0	2038.0	2083.0	2416.0	2099.0	2221.0	3343.0
GCCTAAGGTGG	525.0	249.0	657.0	451.0	261.0	306.0	464.0	231.0	334.0	485.0	223.0	377.0	374.0
TGGACGAGCGA	429.0	82.0	181.0	208.0	161.0	122.0	288.0	230.0	260.0	175.0	170.0	155.0	173.0
TTTTCGGTTGA	682.0	729.0	1501.0	1214.0	1063.0	1616.0	2658.0	1504.0	1220.0	2016.0	1807.0	1636.0	2280.0
AGATTGTCTAT	47.0	18.0	27.0	20.0	21.0	28.0	47.0	13.0	86.0	45.0	47.0	55.0	23.0
AGATGGACGCC	74.0	48.0	40.0	34.0	42.0	44.0	33.0	68.0	46.0	19.0	92.0	53.0	10.0
CATGTCTATCA	158.0	77.0	277.0	316.0	339.0	164.0	513.0	243.0	422.0	194.0	324.0	126.0	451.0
ATACGTGCGCG	170.0	30.0	92.0	69.0	76.0	78.0	33.0	31.0	44.0	33.0	63.0	29.0	24.0
CCCACGTTCGC	726.0	412.0	1154.0	929.0	1570.0	858.0	1594.0	843.0	1272.0	1346.0	990.0	1134.0	1391.0
ACTCACGGAAT	6.0
TTGTTTGGTCA	497.0	479.0	832.0	628.0	763.0	831.0	1057.0	1043.0	1504.0	600.0	801.0	970.0	1287.0
GATCGACGTGG	13.0	17.0		7.0	8.0	18.0
AGCTAACGTAG	8.0	21.0	90.0	214.0	95.0	74.0	151.0	44.0	126.0	42.0	108.0	68.0	175.0
CACTTAAGTTT	152.0	44.0	28.0	15.0	136.0	63.0	224.0	130.0	205.0	99.0	39.0	73.0	89.0
CTAACGACTAA	432.0	36.0	109.0	65.0	83.0	79.0	189.0	159.0	250.0	147.0	104.0	161.0	132.0
TATTACGGTGT	1079.0	94.0	174.0	319.0	256.0	170.0	386.0	138.0	465.0	288.0	288.0	102.0	187.0
TATCGGGTAAT	249.0	58.0	57.0	64.0	51.0	57.0	62.0	87.0	273.0	48.0	51.0	81.0	51.0
ACCGCTTATAA	134.0	22.0	65.0	7.0		28.0	178.0	23.0	60.0	113.0	96.0	47.0	42.0
CATTAATTCGA	58.0	40.0	102.0		20.0	38.0	57.0	67.0	78.0	153.0	119.0	91.0	70.0
TAAAATAAGCA	1026.0	132.0	229.0	92.0	39.0	208.0	311.0	196.0	272.0	207.0	248.0	187.0	178.0
GAATTATGCTT	205.0	26.0	23.0	54.0	30.0	18.0	91.0	149.0	48.0	86.0	30.0	86.0	132.0
TTTAACGATTT	199.0	1443.0	3206.0	2526.0	2019.0	2886.0	6179.0	3658.0	3786.0	5001.0	4298.0	4144.0	5450.0
ATGCGGGTTGA	193.0	26.0	68.0	70.0	34.0	52.0	112.0	35.0	58.0	66.0	53.0	97.0	381.0
GCATAGATAAT	468.0	245.0	345.0	391.0	273.0	247.0	397.0	370.0	516.0	338.0	324.0	330.0	646.0
TTTAACGAGGA	32.0	64.0	163.0	79.0	38.0	56.0	51.0	109.0	145.0	38.0	100.0	165.0	35.0
CCGGACGCTAA	712.0	1302.0	2438.0	3652.0	3150.0	2372.0	4781.0	3536.0	2918.0	3043.0	3190.0	3035.0	4029.0
TATGTGGGCAA	114.0	17.0	82.0		70.0	25.0	20.0	71.0	58.0	25.0	35.0	8.0	52.0
ACGGTCCGACG	76.0	50.0	208.0	123.0	254.0	96.0	306.0	72.0	275.0	178.0	157.0	147.0	240.0
ATCAGTTACGG	85.0	82.0	144.0	200.0	75.0	42.0	122.0	127.0	85.0	147.0	61.0	151.0	142.0
ATGGTTGCGGG	88.0	25.0	26.0	24.0	10.0	38.0	71.0	21.0	14.0	165.0	47.0		9.0
GCAAATCATAT	130.0	287.0	554.0	701.0	472.0	387.0	869.0	608.0	867.0	898.0	527.0	546.0	874.0
GACGTTCGAGT	172.0	553.0	1281.0	1102.0	1369.0	882.0	1739.0	1470.0	1230.0	1464.0	1235.0	1199.0	1413.0
CTGTGGACGAC	343.0	291.0	618.0	798.0	754.0	463.0	519.0	346.0	390.0	640.0	558.0	489.0	777.0
CTCTTCGAACC	42.0	42.0	34.0	8.0	66.0	13.0		28.0	16.0	9.0	52.0	55.0	19.0
CATAGGTGTCC	1130.0	148.0	233.0	227.0	212.0	99.0	295.0	188.0	309.0	315.0	297.0	235.0	172.0
AACGAGCATCA	700.0	168.0	451.0	461.0	244.0	255.0	585.0	550.0	1019.0	1102.0	384.0	359.0	476.0
GTATACGCATC	61.0	11.0	59.0	19.0	149.0	30.0	108.0	14.0	62.0	137.0	52.0	31.0	50.0
CTCATACGCTC	69.0	43.0	103.0	55.0	131.0	30.0	21.0	28.0	163.0	187.0	39.0	16.0	172.0
TTTGATCGGAC	96.0	43.0	73.0	57.0	43.0	83.0	136.0	72.0	113.0	63.0	85.0	58.0	131.0
CCGAAAGATCG	186.0	251.0	471.0	755.0	524.0	342.0	1025.0	769.0	776.0	553.0	508.0	758.0	669.0
TGCGGAGCGCG	118.0	10.0	44.0	15.0	38.0	32.0	31.0	58.0	111.0	101.0	45.0	81.0	40.0
TACGCTGTTCC	38.0	7.0	11.0	12.0	15.0		59.0	9.0	7.0	10.0		14.0
GGAGCTAATTC	723.0	723.0	1093.0	1525.0	1148.0	928.0	1928.0	1375.0	1411.0	1872.0	1349.0	1338.0	1450.0
TGACATAGTAC	203.0	223.0	309.0	451.0	367.0	395.0	496.0	396.0	427.0	610.0	447.0	451.0	671.0
CAAGTATACTT	179.0	59.0	283.0	262.0	156.0	121.0	366.0	331.0	342.0	296.0	246.0	210.0	180.0
CGAGCGAGCCT	237.0	299.0	878.0	1162.0	1128.0	524.0	989.0	1064.0	1300.0	932.0	557.0	875.0	1185.0
TGCCGAACGCT	214.0	154.0	307.0	559.0	482.0	253.0	573.0	197.0	383.0	580.0	281.0	300.0	450.0
AGTCGCGTAGA	36.0	14.0	34.0	6.0			20.0	15.0	38.0			10.0	59.0
GCTACTAAGGG	410.0	286.0	486.0	373.0	355.0	386.0	349.0	443.0	980.0	592.0	404.0	483.0	812.0
GCGGGTATTTC	588.0	554.0	1336.0	1170.0	1285.0	1216.0	2200.0	704.0	1007.0	1120.0	1556.0	1278.0	2153.0
TAAACGTGGCG	25.0	17.0	10.0	31.0	36.0	18.0	30.0	13.0	24.0	52.0	20.0	43.0	6.0
TAACCGACACT	506.0	173.0	68.0	94.0	163.0	142.0	138.0	57.0	140.0	219.0	59.0	108.0	145.0
CGATGAAACGG	240.0	663.0	1411.0	1407.0	1296.0	1112.0	1631.0	1724.0	1137.0	1552.0	1041.0	1340.0	1758.0
CCTCATCGTAA	116.0	32.0	65.0	65.0	13.0	20.0	26.0	167.0	13.0	9.0	17.0	40.0	47.0
CGTCGGAGATA	223.0	36.0	83.0		11.0	13.0	8.0	29.0	80.0	148.0	83.0	31.0	120.0
AACAGCTAGGG	474.0	64.0	180.0	170.0	110.0	96.0	271.0	83.0	419.0	135.0	93.0	153.0	166.0
ACTCACGCGCG	13.0			13.0			38.0					22.0
TAGCGAACGAA	259.0	336.0	644.0	728.0	1163.0	416.0	759.0	758.0	795.0	655.0	789.0	572.0	1059.0
GGGATATGGCT	321.0	240.0	358.0	680.0	563.0	317.0	641.0	347.0	687.0	574.0	469.0	436.0	441.0
ACAGATGGCTT	187.0	16.0	36.0	47.0	50.0		36.0	68.0	18.0	142.0	52.0	20.0	24.0
AGCGTTGTTAG	369.0	161.0	485.0	450.0	311.0	459.0	461.0	725.0	719.0	500.0	577.0	391.0	518.0
TGCTACGAGAA	54.0	57.0	80.0	37.0		61.0	101.0	116.0	131.0	67.0	85.0	191.0	152.0
TGCGTATGTAA	653.0	448.0	1004.0	1044.0	884.0	783.0	1437.0	1268.0	1084.0	770.0	1313.0	1039.0	1456.0
ACCGTTAGGGT	87.0	51.0	9.0	13.0	25.0	38.0	166.0	45.0	130.0	53.0	137.0	80.0	49.0
GTCCATTAGGA	628.0	606.0	1281.0	1321.0	1491.0	1168.0	2133.0	1958.0	1433.0	1946.0	1474.0	1421.0	2284.0
CGCAACGCTAG	240.0	22.0	41.0	68.0	37.0	28.0	100.0	119.0	39.0	109.0	67.0	52.0	23.0
AATTGCGTAAC	432.0	135.0	371.0	263.0	222.0	166.0	338.0	196.0	324.0	249.0	383.0	157.0	322.0
TTGGATTCTAA	311.0	98.0	263.0	99.0	113.0	304.0	321.0	242.0	342.0	353.0	184.0	259.0	231.0
AAGCGCTGCGT	155.0	169.0	288.0	343.0	533.0	214.0	445.0	327.0	471.0	518.0	439.0	284.0	294.0
AAGCGTTGTAA	223.0	14.0	34.0	34.0	29.0	84.0	53.0	32.0	92.0	56.0	27.0	8.0	77.0
CTAGCGTCTGG	33.0	62.0	38.0	22.0			35.0	9.0	75.0	73.0		9.0	37.0
TAGTAGTCAAA	833.0	1128.0	2136.0	1916.0	1413.0	1847.0	3620.0	2979.0	3755.0	3356.0	2657.0	2591.0	3868.0
CTCGTAAGTCG	266.0	90.0	139.0	128.0	86.0	33.0	29.0	175.0	192.0	100.0	136.0	86.0	229.0
GTTCATACGGG	67.0	32.0	31.0	8.0	19.0	40.0	15.0	7.0	18.0	20.0	55.0	14.0
GATTTACCTGG	208.0	641.0	1121.0	822.0	1276.0	1078.0	2022.0	1048.0	1443.0	1376.0	1918.0	1302.0	1917.0
CGGGTGCGGAG	11.0		10.0	16.0									6.0
ATGACCGTCAA	30.0	8.0	17.0					52.0			28.0	6.0
ACTCTTACGGC	175.0		13.0	53.0	30.0	28.0	11.0	37.0	150.0	73.0	31.0	52.0	43.0
ACTGCGAAGTG	70.0	15.0	15.0			17.0	107.0		137.0		47.0		61.0
ATTCGAAAACC	317.0	25.0	115.0	141.0	36.0	94.0	70.0	36.0	68.0	317.0	118.0	50.0	36.0
TATACGTAGAA	538.0	153.0	316.0	206.0	249.0	226.0	436.0	154.0	425.0	455.0	383.0	450.0	498.0
AGATTCGTTGG	249.0	99.0	116.0	267.0	177.0	112.0	279.0	192.0	188.0	257.0	137.0	211.0	310.0
TACGCTTACTC	858.0	1055.0	1676.0	1755.0	1972.0	1474.0	2887.0	2185.0	3002.0	2369.0	2084.0	1751.0	2389.0
ACAGTTGTTTT	206.0	33.0	63.0	32.0	66.0	97.0	186.0	94.0	22.0	74.0	154.0	41.0	33.0
CCAGTAACAGC	102.0	18.0	64.0	85.0	11.0	11.0	81.0	56.0	63.0	95.0	39.0	18.0	40.0
TTTATCGAACA	128.0	15.0	63.0	20.0	18.0	22.0	114.0	11.0		11.0		46.0	19.0
CGTTATTCCGT	17.0		35.0			89.0	9.0					6.0
ACCGACTAAAG	15.0	10.0	92.0	85.0	12.0	28.0	80.0	79.0	58.0	25.0	78.0	95.0	74.0
CGTGATAGCAA	516.0	19.0	26.0	39.0	73.0	18.0	82.0	158.0	160.0	282.0	56.0	52.0	44.0
AACCGAAGTGT	12.0	27.0	109.0	68.0	90.0	43.0	17.0	12.0	28.0	19.0	46.0	34.0	60.0
AGCTTACGGCC	581.0	101.0	411.0	293.0	197.0	228.0	180.0	302.0	688.0	288.0	155.0	301.0	214.0
GATTTATTCTA	501.0	53.0	33.0	11.0	19.0	59.0	39.0	56.0	105.0	142.0	41.0	90.0	59.0
CTTAGCCGTCA	12.0	15.0	13.0				40.0		69.0			21.0	61.0
ACAACAAATGG	390.0	36.0	211.0	229.0	329.0	201.0	79.0	196.0	183.0	231.0	124.0	229.0	181.0
CTGCTTCGAGT	487.0	86.0	308.0	339.0	27.0	69.0	198.0	51.0	246.0	164.0	134.0	97.0	223.0
GTAAACGGCGT	902.0	277.0	450.0	542.0	449.0	438.0	505.0	488.0	484.0	625.0	544.0	442.0	419.0
TTGGATTAAAC	252.0	31.0	119.0	77.0	6.0	44.0		26.0	88.0	27.0	85.0	27.0	72.0
AGCGTTCGTGA	52.0	13.0	39.0	13.0	10.0	39.0	61.0			31.0	25.0	27.0	66.0
GGCATCGGCAG	39.0	10.0	7.0	46.0	19.0		16.0	18.0	12.0	50.0	18.0	29.0	58.0
GCACAACGTAC	258.0	78.0	159.0	148.0	152.0	100.0	265.0	138.0	149.0	218.0	44.0	192.0	239.0
ACGTTATACGA	150.0	25.0	47.0	36.0	10.0	50.0	45.0	9.0	33.0	39.0	30.0	69.0	15.0
GCATCGTTATG	289.0	1019.0	1598.0	1858.0	2526.0	1379.0	1969.0	1837.0	2162.0	1699.0	1832.0	1172.0	1358.0
TGAGTACATTG	269.0	103.0	107.0	52.0	37.0	49.0	118.0	89.0	132.0	221.0	76.0	97.0	48.0
GTGTTTGCGGA	147.0	107.0	208.0	172.0	163.0	119.0	151.0	130.0	168.0	208.0	116.0	196.0	393.0
ATCGCAAGATG	213.0	112.0	265.0	172.0	133.0	59.0	140.0	198.0	444.0	66.0	83.0	187.0	197.0
AATACGGTAGG	111.0	30.0	39.0	35.0	53.0	71.0	46.0	85.0	148.0	127.0	38.0	141.0	28.0
CGATAGCGTGG	45.0	16.0	30.0	75.0	27.0	47.0	57.0	16.0	16.0	24.0	73.0	49.0	123.0
CGGAACGATGA	394.0	87.0	145.0	259.0	405.0	159.0	386.0	400.0	355.0	326.0	115.0	277.0	90.0
ACATTCGGAGG	28.0	9.0	52.0	7.0		38.0	76.0		20.0	16.0		6.0	37.0
TGCGGTGATAG	213.0	11.0	77.0	10.0	20.0	35.0	50.0	72.0	33.0	34.0	34.0		68.0
CTGAACGTAAT	427.0	138.0	161.0	101.0	134.0	118.0	170.0	63.0	516.0	482.0	236.0	183.0	241.0
TGAAACAGCTA	84.0	51.0	78.0	58.0	125.0	149.0	106.0	109.0	143.0	126.0	92.0	220.0	100.0
GGTTGCGCTAT	661.0	268.0	436.0	882.0	1023.0	511.0	705.0	616.0	624.0	475.0	509.0	726.0	688.0
GTGGTCGCATA	847.0	553.0	946.0	770.0	478.0	478.0	1219.0	808.0	1208.0	782.0	520.0	604.0	1021.0
CTATCGACGGT	34.0							64.0			31.0
ATCGTCTCGAA	161.0	21.0	122.0	7.0	82.0	44.0	37.0	34.0	60.0	63.0	22.0	21.0	31.0
AGACGCAAGTC	48.0	27.0	25.0				55.0		24.0	7.0	27.0		76.0
TGGTAGCCAAA	517.0	92.0	233.0	250.0	95.0	55.0	78.0	87.0	106.0	222.0	94.0	92.0	43.0
GGAAGTTTGTC	1140.0	234.0	319.0	471.0	293.0	248.0	529.0	391.0	424.0	417.0	191.0	448.0	472.0
CTCTCGCGACT	28.0	50.0	106.0	103.0	257.0	95.0	333.0	266.0	65.0	88.0	121.0	144.0	71.0
CGTGGTCGGAT	24.0	56.0	76.0	91.0	62.0	108.0	57.0	23.0	69.0	20.0	21.0	73.0	197.0
CAACGTAATCG	266.0	73.0	176.0	353.0	267.0	236.0	170.0	51.0	151.0	128.0	169.0	186.0	457.0
GTCAAAATCGC	376.0	2288.0	4875.0	5373.0	4863.0	4462.0	8209.0	5623.0	4874.0	4932.0	4864.0	4703.0	6319.0
TATTGAACGAC	27.0	6.0					20.0	8.0		9.0	18.0	66.0	14.0
ATAGTCAAGTA	763.0	147.0	297.0	197.0	157.0	226.0	671.0	276.0	294.0	403.0	270.0	292.0	353.0
GCTCGTTAGGG	382.0	567.0	997.0	52.0	92.0	60.0	256.0	66.0	88.0	65.0	131.0	189.0	178.0
ACAACGCCGTC	297.0	36.0	168.0	155.0	54.0	72.0	177.0	88.0	317.0	169.0	161.0	160.0	96.0
TTCGTTACGGG	132.0	298.0	462.0	250.0	438.0	277.0	908.0	642.0	540.0	609.0	554.0	553.0	614.0
TAAAATCGCGA	120.0	271.0	459.0	588.0	500.0	472.0	901.0	639.0	597.0	628.0	628.0	545.0	761.0
AATTGAACATG	669.0	93.0	177.0	29.0	94.0	91.0	73.0	72.0	303.0	237.0	102.0	102.0	235.0
TTATCGGTAAG	545.0	128.0	258.0	208.0	222.0	118.0	234.0	172.0	430.0	312.0	150.0	185.0	335.0
ATCCGGCGACT	122.0	344.0	419.0	789.0	627.0	493.0	970.0	537.0	454.0	638.0	707.0	531.0	726.0
TTTTGACGATT	410.0	1068.0	2125.0	1509.0	1663.0	1564.0	2660.0	1420.0	2093.0	2925.0	1934.0	2612.0	2724.0
GTGAACATATG	93.0	41.0	178.0	91.0	104.0	126.0	194.0	151.0	92.0	87.0	262.0	183.0	265.0
CCCATCGTCCG	120.0	34.0	25.0	18.0	14.0	59.0		45.0	7.0	29.0	31.0	29.0	24.0
CTATACGCTTG	45.0	21.0	24.0	18.0	39.0	21.0	28.0		11.0		9.0	55.0	22.0
TTCACGGCTAA	62.0	89.0	186.0	129.0	179.0	113.0	133.0	207.0	140.0	137.0	97.0	163.0	227.0
AGAGTAAAGGC	216.0	33.0	34.0	25.0	50.0	20.0	67.0	44.0	124.0	127.0	72.0	12.0	25.0
TTCCGACATAT	237.0	29.0	112.0	43.0	78.0	14.0	148.0	11.0	124.0	96.0	16.0	74.0	63.0
TTATGACTACC	159.0	557.0	963.0	1199.0	1286.0	991.0	1619.0	1303.0	1387.0	1690.0	1333.0	966.0	2196.0
GCTTAGTACCC	19.0	7.0	19.0	22.0						19.0		9.0
CATACGAGACC	316.0	76.0	270.0	85.0	116.0	82.0	99.0	85.0	245.0	67.0	63.0	159.0	165.0
CTAATTTGGTT	20.0						19.0	6.0			9.0	22.0
GGCCGTAGAGG	159.0	51.0	184.0	268.0	98.0	85.0	112.0	96.0	96.0	130.0	85.0	90.0	137.0
CTCCGTGAGGG	19.0	9.0	10.0	8.0		39.0	18.0		32.0	24.0		6.0	11.0
AACGAGATAGC	162.0	199.0	188.0	262.0	289.0	178.0	352.0	254.0	478.0	332.0	313.0	354.0	181.0
GAGTGCCGATG	263.0	110.0	176.0	70.0	109.0	114.0	142.0	109.0	122.0	75.0	89.0	155.0	66.0
GATGACCCATC	508.0	50.0	259.0	206.0	251.0	223.0	373.0	294.0	155.0	223.0	242.0	255.0	327.0
GTGGTCAAGCC	755.0	3469.0	6139.0	6532.0	7065.0	4390.0	7887.0	5615.0	6059.0	6200.0	5896.0	5599.0	7786.0
AAAGATCGCGA	145.0	6.0	25.0	25.0	11.0	6.0	47.0	7.0	37.0	29.0	58.0	26.0	14.0
CCGTGGTAAGG	56.0	18.0			27.0	24.0	22.0	6.0	28.0	173.0	25.0		65.0
GATGACCCGAA	101.0	200.0	577.0	692.0	197.0	331.0	705.0	603.0	373.0	809.0	393.0	427.0	832.0
AATTGCGTGGA	211.0	10.0	133.0	33.0	81.0	49.0	17.0	59.0	54.0	7.0	24.0	35.0	11.0
CGTCTATACGA	103.0	391.0	907.0	921.0	615.0	576.0	880.0	741.0	558.0	723.0	573.0	572.0	1024.0
ACCATTAGCGA	47.0	35.0	49.0	109.0	27.0	32.0	39.0	114.0	28.0	22.0	102.0	39.0	28.0
AAATCTTTCGT	529.0	48.0	47.0	20.0	13.0	26.0	31.0	92.0	72.0	103.0	17.0	106.0	112.0
AACACGCTATC	76.0	18.0	115.0	11.0	84.0	14.0		37.0	24.0	37.0	27.0	27.0	43.0
GCGTTACCGTC	652.0	702.0	1421.0	1941.0	1039.0	707.0	1428.0	697.0	1243.0	1183.0	1243.0	1284.0	1344.0
GGGGATTCAAA	567.0	110.0	213.0	110.0	135.0	168.0	390.0	163.0	197.0	242.0	174.0	155.0	333.0
TATTGACATGC	12.0	36.0	23.0	101.0	21.0	37.0	179.0	85.0	45.0	112.0	41.0	93.0	204.0
GGCATCGGAGA	84.0	15.0	92.0	56.0	38.0	35.0	56.0	133.0	45.0	60.0	32.0	43.0	37.0
CCACGTTCGAG	135.0	53.0	115.0	18.0	34.0	19.0	9.0	116.0	148.0	21.0	18.0	45.0	29.0
GAGTCATCGGA	1115.0	207.0	817.0	658.0	253.0	335.0	436.0	379.0	163.0	327.0	437.0	279.0	468.0
GGGATTCATAG	392.0	96.0	192.0	308.0	192.0	170.0	217.0	168.0	318.0	265.0	183.0	228.0	250.0
CGCGAGACCTA	178.0	71.0	50.0	13.0	7.0	50.0	70.0	60.0	148.0	163.0	159.0	156.0	34.0
TGTATCAGTTC	34.0		6.0				67.0	18.0			78.0	33.0	17.0
ATATCGACTGG	120.0	761.0	1628.0	1513.0	1136.0	1749.0	2596.0	1970.0	2007.0	2432.0	1738.0	1818.0	2127.0
AAGCTGTTCGC	602.0	4565.0	9115.0	9446.0	9685.0	7836.0	14928.0	8030.0	8407.0	9464.0	8126.0	8963.0	10978.0
GTAGCGGGTGC	20.0			8.0		13.0	20.0		50.0	34.0	48.0
GGGCTTAGCGT	1067.0	374.0	642.0	486.0	433.0	345.0	443.0	597.0	554.0	470.0	444.0	446.0	535.0
CGATGTATTCG	111.0	14.0	81.0	80.0	59.0	91.0	157.0	47.0	62.0	91.0	17.0	81.0	93.0
CCGTTATGGTA	442.0	328.0	524.0	1001.0	578.0	535.0	814.0	942.0	608.0	907.0	576.0	601.0	641.0
ATACGCGCTAG	128.0	24.0	68.0	46.0	51.0	71.0	14.0	29.0	80.0	161.0	76.0	65.0	25.0
AGTCGTCTGTG	572.0	144.0	148.0	90.0	108.0	126.0	226.0	45.0	277.0	223.0	141.0	174.0	99.0
CTCCGAAAACG	162.0	582.0	884.0	1174.0	1272.0	855.0	1392.0	976.0	1008.0	916.0	1365.0	939.0	1049.0
GCGTTGGTCAA	639.0	224.0	182.0	184.0	171.0	210.0	428.0	203.0	239.0	128.0	232.0	236.0	363.0
AGCGTAAGTTT	184.0	518.0	1102.0	1331.0	1273.0	872.0	1366.0	1334.0	1190.0	1345.0	977.0	1232.0	1213.0
GACTACGCCGG	57.0	202.0	456.0	638.0	243.0	320.0	519.0	355.0	367.0	470.0	367.0	421.0	417.0
AAAGTTGGAAC	237.0	56.0	100.0	16.0	33.0	46.0	22.0	93.0	64.0	125.0	94.0	57.0	114.0
GCCTAAATACA	418.0	1315.0	2697.0	2562.0	3183.0	2397.0	3830.0	2700.0	3511.0	2919.0	2642.0	3101.0	2972.0
TTTATTAGATC	298.0	21.0	43.0	51.0	12.0	28.0	70.0	34.0	44.0	132.0	128.0	42.0	66.0
TAGTAGCGTAT	1058.0	589.0	1037.0	1122.0	1267.0	890.0	1247.0	1363.0	1219.0	1249.0	1202.0	1297.0	1451.0
GTCAACGACAC	63.0	69.0	71.0	69.0	119.0	75.0	133.0	154.0	66.0	80.0	31.0	133.0	204.0
TGACTAAAAGG	573.0	89.0	322.0	229.0	68.0	183.0	442.0	295.0	591.0	182.0	196.0	291.0	218.0
GCCGTAATCGT	650.0	662.0	1345.0	1734.0	1321.0	1138.0	1502.0	1247.0	1623.0	1097.0	1452.0	1215.0	1770.0
AAGCATAGTTC	392.0	417.0	1301.0	1400.0	679.0	955.0	1746.0	1161.0	1509.0	1130.0	987.0	980.0	1910.0
ATGTAAACAAT	200.0	86.0	54.0	70.0	54.0	43.0	135.0	66.0	116.0	103.0	244.0	72.0	151.0
CGAGAATCACC	283.0	63.0	131.0	137.0	20.0	23.0	136.0	112.0	147.0	337.0	156.0	45.0	155.0
TTATTAGCCGA	261.0	39.0	122.0	75.0	62.0	50.0	236.0	127.0	128.0	46.0	103.0	72.0	87.0
CAGGACGGCTA	45.0		6.0	88.0	17.0			28.0	23.0	14.0	44.0	46.0	9.0
AGCTAACCGTA	158.0	225.0	385.0	276.0	268.0	113.0	274.0	360.0	216.0	282.0	253.0	191.0	573.0
CCTAGAATCAC	171.0	685.0	1432.0	1138.0	1086.0	1070.0	2339.0	1426.0	1242.0	1517.0	1138.0	1289.0	1384.0
AAGCGTCGTAA	456.0	123.0	392.0	496.0	329.0	327.0	522.0	626.0	450.0	661.0	365.0	303.0	368.0
TTAAAACGACA	369.0	81.0	210.0	129.0	113.0	178.0	69.0	130.0	266.0	199.0	150.0	189.0	183.0
CATGCGGATTA	698.0	391.0	846.0	772.0	1221.0	635.0	1232.0	1108.0	1593.0	1300.0	947.0	1223.0	1080.0
ATCGGTTCATC	594.0	2389.0	4426.0	4237.0	4378.0	3296.0	5294.0	3819.0	4538.0	4302.0	3618.0	4152.0	5512.0
GAGCGGTATCC	93.0		31.0	11.0	37.0	30.0	8.0	21.0	33.0	10.0		62.0	27.0
GATCGAGCTAC	19.0	45.0	57.0	51.0	30.0		64.0	44.0	72.0	42.0	34.0	54.0	53.0
CTGCGTATCAT	286.0	122.0	260.0	33.0	53.0	166.0	77.0	132.0	105.0	49.0	63.0	151.0	114.0
AAGCCGTAAGA	199.0	96.0	113.0	22.0	38.0	73.0	40.0	137.0	284.0	262.0	65.0	68.0	63.0
TTCTAACGCGT	120.0	806.0	1129.0	1225.0	969.0	814.0	1649.0	1259.0	1189.0	1375.0	1075.0	965.0	1302.0
AGCTAAAGGCA	108.0	14.0	22.0	29.0	24.0	75.0	127.0	54.0	71.0	42.0	96.0	50.0	149.0
GGCTAATCAAT	306.0	1314.0	2664.0	1753.0	1910.0	1853.0	3846.0	1774.0	3347.0	2432.0	2241.0	2196.0	2967.0
CGGCACGCTTA	40.0	99.0	446.0	494.0	283.0	298.0	515.0	225.0	212.0	318.0	265.0	296.0	481.0
GCGGTCATCGT	38.0	90.0	249.0	323.0	94.0	152.0	253.0	54.0	66.0	153.0	120.0	91.0	82.0
GTTGGATGACA	638.0	159.0	253.0	168.0	222.0	164.0	318.0	181.0	275.0	249.0	272.0	155.0	277.0
TAAAATACGTA	921.0	326.0	526.0	423.0	294.0	662.0	810.0	538.0	904.0	787.0	853.0	720.0	598.0
CATTGGTGTCA	53.0	33.0	42.0	34.0		17.0	14.0	96.0	38.0	14.0	128.0	30.0	10.0
CTCGTGTACCC	61.0	80.0	63.0	30.0	216.0	81.0	103.0	120.0	139.0	43.0	178.0	23.0	127.0
GACCTAGTAAA	269.0	96.0	140.0	61.0	39.0	112.0	130.0	107.0	139.0	152.0	116.0	126.0	152.0
TTTAGCGGTGT	248.0	678.0	999.0	1380.0	1644.0	1361.0	1982.0	1710.0	1297.0	1536.0	1510.0	1371.0	1569.0
ATGTATGGACG	48.0	21.0		7.0	9.0	27.0		15.0	86.0		29.0	20.0	6.0
CTAGTAGCCGC	157.0		14.0	142.0	8.0	19.0	107.0	42.0	69.0	30.0	66.0		51.0
CCTCGACGGCT	113.0	6.0	124.0	58.0	42.0	18.0	77.0	68.0	102.0	95.0	33.0	33.0	95.0
GGAGACCTAGG	330.0	81.0	237.0	122.0	216.0	74.0	137.0	149.0	297.0	190.0	93.0	131.0	60.0
CTACCGCTCTA	555.0	237.0	448.0	193.0	446.0	140.0	485.0	357.0	365.0	324.0	156.0	217.0	362.0
AGTTCGTCAAG	338.0	63.0	199.0	124.0	102.0	25.0	98.0	114.0	198.0	126.0	161.0	130.0	100.0
CAATCGGCGAG	78.0	25.0	24.0	13.0	16.0	29.0	23.0	24.0	96.0	30.0	41.0	44.0	44.0
TTCGGAACGAG	213.0	1283.0	3203.0	2690.0	2599.0	1967.0	3360.0	2976.0	3057.0	3109.0	2858.0	2277.0	3398.0
ATCGTCGGGAT	651.0	125.0	235.0	121.0	69.0	98.0	518.0	80.0	469.0	263.0	149.0	150.0	179.0
TTCGTCTATTC	650.0	86.0	342.0	320.0	622.0	438.0	581.0	854.0	711.0	988.0	450.0	558.0	736.0
GGATGTAACAT	124.0	65.0	22.0		14.0	49.0	25.0	48.0	28.0	81.0	9.0	41.0	39.0
TTATGAAAGGC	103.0	10.0	20.0	12.0	23.0		29.0				28.0	14.0	23.0
CTTATAAAGTT	145.0	93.0	184.0	90.0	64.0	110.0	187.0	162.0	261.0	167.0	172.0	139.0	266.0
ACCGGCTACGC	43.0	71.0	250.0	228.0	178.0	136.0	456.0	163.0	145.0	292.0	361.0	215.0	183.0
ATCGGACGTTA	339.0	356.0	750.0	1414.0	1314.0	700.0	1270.0	844.0	891.0	1078.0	766.0	1078.0	791.0
GAAACTTAGTA	406.0	91.0	149.0	31.0	13.0	35.0	92.0	8.0	116.0	90.0	56.0	38.0	112.0
AATCGCTGAAC	97.0	496.0	1226.0	1089.0	1150.0	892.0	1708.0	1016.0	1141.0	1219.0	1105.0	1123.0	1847.0
GTAATTCGGCT	741.0	289.0	545.0	364.0	565.0	509.0	831.0	413.0	608.0	784.0	412.0	631.0	650.0
ATTCAAACACG	131.0	14.0	30.0			64.0	36.0	7.0	14.0		37.0	9.0
TTGGTAACAAT	61.0	39.0	48.0	171.0	78.0	52.0	87.0	33.0	62.0	94.0	48.0	90.0	20.0
TTGTTCACGTT	250.0	81.0	161.0	133.0	253.0	106.0	45.0	324.0	55.0	151.0	72.0	104.0	353.0
GCACGCTAAAA	680.0	571.0	1545.0	1317.0	1460.0	919.0	1953.0	1342.0	1718.0	1478.0	1520.0	1480.0	1828.0
CCATTGATCGG	517.0	1159.0	1908.0	2826.0	2979.0	1750.0	2787.0	2216.0	2501.0	2345.0	2714.0	2257.0	3188.0
AGTTAACGTGA	914.0	101.0	381.0	136.0	132.0	182.0	415.0	129.0	171.0	315.0	271.0	203.0	171.0
GATCGTATCAT	46.0	51.0	55.0	25.0	20.0	36.0	192.0	62.0	87.0	48.0	116.0	113.0	176.0
GGAATAACGAG	15.0				8.0
GCCGTCGGGTA	41.0	35.0	71.0	45.0	28.0	63.0	197.0	86.0	141.0	34.0	113.0	11.0	36.0
CCCGTCGAGCG	7.0
GGACGTCAAAC	485.0	103.0	211.0	303.0	143.0	153.0	116.0	141.0	296.0	147.0	351.0	95.0	75.0
ATGCACAACGT	8.0	123.0	120.0	287.0	352.0	122.0	183.0	302.0	175.0	171.0	120.0	217.0	136.0
GATGCGGCGAA	145.0	40.0	39.0	205.0	77.0	67.0	14.0	49.0	78.0	37.0	29.0	161.0	55.0
ATCAATTAATG	36.0				8.0	31.0	14.0			20.0
ATTGCGCGAAC	203.0	36.0	65.0	25.0	245.0	55.0	176.0	26.0	17.0	91.0	49.0	42.0	77.0
CTCATCGCTCG	20.0		14.0	32.0		19.0	49.0		11.0	40.0	23.0	47.0	8.0
ATATACGTAAC	11.0	11.0	40.0	11.0	23.0	7.0		13.0	81.0				20.0
CGCATATGGCG	151.0	119.0	263.0	358.0	316.0	249.0	229.0	295.0	249.0	262.0	250.0	216.0	325.0
CGGAGCGAGAT	225.0	11.0	22.0	51.0	110.0	7.0		7.0	24.0	8.0	74.0	34.0	54.0
TACGAATTAAT	63.0			7.0							23.0
CTCAGTATAAC	152.0	81.0	222.0	92.0	73.0	100.0	300.0	105.0	193.0	137.0	106.0	117.0	173.0
CGCTGTGCGGA	16.0								10.0		15.0
ATTGGTAAGTC	80.0	45.0	138.0	43.0	102.0	20.0	136.0	118.0	253.0	120.0	45.0	261.0	36.0
CGTTACGTCAG	303.0	119.0	250.0	247.0	98.0	118.0	156.0	230.0	191.0	273.0	72.0	60.0	73.0
GTGGCCGTACC	662.0	1990.0	4333.0	5687.0	4599.0	3571.0	5275.0	4599.0	4408.0	4719.0	4149.0	3456.0	5395.0
CCCAATAAAGT	457.0	222.0	475.0	432.0	361.0	299.0	589.0	282.0	595.0	425.0	329.0	569.0	441.0
GACATATGGTG	225.0	58.0	61.0	53.0	97.0		151.0	22.0	92.0		52.0	95.0	83.0
GTCTGGGCTTA	140.0	233.0	184.0	247.0	343.0	92.0	204.0	436.0	323.0	136.0	167.0	169.0	237.0
AGATGCGACCG	372.0	57.0	194.0	134.0	228.0	154.0	206.0	212.0	338.0	218.0	136.0	84.0	117.0
TGGTTCGCTTA	323.0	56.0	210.0	127.0	99.0	97.0	151.0	30.0	70.0	88.0	203.0	139.0	34.0
CCTATGCTACA	174.0	553.0	1050.0	1152.0	944.0	653.0	1227.0	1085.0	1110.0	677.0	1091.0	759.0	1165.0
CATCGACGAAA	512.0	116.0	337.0	307.0	197.0	192.0	160.0	335.0	422.0	251.0	214.0	136.0	198.0
GTAACTAAGAG	197.0	69.0	162.0	170.0	204.0	154.0	157.0	110.0	189.0	187.0	102.0	100.0	250.0
GGAATTACGCA	1109.0	171.0	475.0	668.0	212.0	171.0	576.0	404.0	992.0	588.0	349.0	498.0	539.0
CGGCGTAACGT	92.0	711.0	1201.0	1690.0	1823.0	1082.0	1330.0	1367.0	1247.0	1119.0	1163.0	1224.0	1197.0
GGGCTAAGGAC	165.0	1095.0	2232.0	2627.0	2803.0	1677.0	3093.0	1701.0	1885.0	2501.0	1981.0	1643.0	2933.0
CAGTATCAGTT	310.0	1467.0	2573.0	3178.0	3515.0	2387.0	4129.0	1963.0	2463.0	2388.0	2585.0	2612.0	3022.0
CGGAGATGCCT	1041.0	383.0	593.0	900.0	601.0	471.0	646.0	771.0	969.0	449.0	705.0	391.0	754.0
TTATAACGCGC	170.0	29.0	65.0	73.0	79.0	24.0	19.0	136.0	22.0	94.0	98.0	12.0	41.0
CGTCACGCTAG	318.0	367.0	668.0	1258.0	744.0	725.0	839.0	1092.0	1324.0	924.0	1013.0	842.0	993.0
GCGGCCAATTG	414.0	302.0	692.0	923.0	661.0	533.0	1037.0	1021.0	1672.0	952.0	909.0	935.0	856.0
CGCAATCGCAA	9.0											9.0
GGATAGCGACT	95.0	29.0	27.0	90.0	68.0	19.0	13.0	70.0	131.0	28.0	90.0	75.0	50.0
TGCTACTAATC	442.0	136.0	168.0	125.0	237.0	99.0	115.0	90.0	229.0	186.0	78.0	165.0	234.0
AGCTCTCGACG	69.0	11.0	59.0		22.0		38.0	14.0	12.0	21.0	9.0	11.0
GCTACTCCGAC	33.0	83.0	189.0	147.0	112.0	100.0	198.0	65.0	94.0	120.0	133.0	85.0	182.0
AGTTGTAACGC	177.0	118.0	322.0	421.0	132.0	230.0	664.0	497.0	284.0	420.0	154.0	208.0	548.0
CAATCCGGCGT	297.0	682.0	1316.0	1667.0	1491.0	1282.0	1717.0	1395.0	1238.0	1452.0	1504.0	1530.0	1471.0
CGGAAACTATC	189.0	98.0	195.0	139.0	238.0	182.0	302.0	146.0	182.0	215.0	183.0	279.0	226.0
CACGGTAGCGA	203.0	47.0	178.0	192.0	93.0	129.0	180.0	55.0	103.0	94.0	129.0	72.0	111.0
CTCACGTTTAA	522.0	51.0	165.0	128.0	194.0	80.0	367.0	221.0	439.0	380.0	113.0	213.0	319.0
CCAGCGTGACG	447.0	264.0	385.0	1018.0	730.0	466.0	651.0	661.0	627.0	674.0	597.0	803.0	853.0
GTATACGAACA	125.0	16.0	36.0	11.0		49.0	72.0	35.0	15.0	34.0	86.0	34.0	26.0
ATGCTTGATGA	121.0	174.0	286.0	264.0	403.0	208.0	563.0	249.0	133.0	383.0	246.0	326.0	323.0
GCTATCGACTA	486.0	395.0	980.0	772.0	1006.0	484.0	870.0	961.0	789.0	953.0	514.0	739.0	730.0
ATGGACGCATT	246.0	107.0	117.0	297.0	50.0	82.0	332.0	69.0	429.0	131.0	91.0	207.0	113.0
CGCCGGGCATG	114.0	54.0	137.0	178.0	222.0	109.0	256.0	108.0	231.0	323.0	112.0	182.0	108.0
TTCATCGTAGA	670.0	506.0	1408.0	1173.0	853.0	701.0	1695.0	1207.0	1618.0	1217.0	1111.0	1300.0	1370.0
GCGCCTAATCC	410.0	556.0	1342.0	1438.0	1736.0	1226.0	2041.0	1726.0	2209.0	2012.0	1226.0	1545.0	2165.0
GTGTAACGAGA	1671.0	339.0	500.0	345.0	620.0	413.0	497.0	596.0	1062.0	597.0	386.0	709.0	644.0
GATAACGGGGT	119.0	692.0	1385.0	21.0	40.0	25.0	32.0	63.0	101.0	31.0	75.0	85.0	52.0
ACGTAGCGGTG	351.0	265.0	265.0	492.0	263.0	314.0	294.0	430.0	263.0	262.0	308.0	166.0	336.0
AGGCAGTTCGC	645.0	177.0	206.0	200.0	203.0	63.0	311.0	141.0	222.0	236.0	282.0	119.0	134.0
CGACCGTACGA	194.0	86.0	197.0	242.0	127.0	67.0	51.0	223.0	188.0	135.0	180.0	110.0	198.0
TAAAGATGCTA	89.0	94.0	125.0	189.0	171.0	220.0	355.0	207.0	177.0	182.0	208.0	168.0	197.0
CCGTAGCGAAG	424.0	150.0	234.0	88.0	129.0	167.0	224.0	163.0	188.0	139.0	69.0	167.0	199.0
GGCTAGGTTAA	166.0	100.0	414.0	432.0	336.0	195.0	529.0	338.0	335.0	315.0	366.0	530.0	409.0
TACTACGCACT	805.0	1201.0	2400.0	3447.0	3255.0	1854.0	4013.0	2423.0	2317.0	3104.0	2800.0	2512.0	3135.0
ATGTAGATTCA	316.0	129.0	96.0	76.0	48.0	32.0	39.0	104.0	106.0	114.0	166.0	50.0	19.0
CAGTCGTCTCG	65.0	27.0		48.0		19.0			8.0	8.0	31.0	15.0	79.0
AGTCAAACTTG	86.0	75.0	74.0	83.0	63.0	119.0	238.0	103.0	172.0	235.0	144.0	279.0	218.0
CTATCGGAAAT	50.0	13.0	13.0	27.0	8.0	68.0		52.0	10.0			11.0
TAGATAAAACA	703.0	1591.0	3120.0	2615.0	2154.0	3433.0	7456.0	3153.0	4824.0	4830.0	4134.0	4224.0	4933.0
ATTGATACCGG	318.0	147.0	246.0	251.0	174.0	239.0	527.0	427.0	541.0	452.0	319.0	394.0	330.0
TACTAATACGC	269.0	466.0	863.0	775.0	547.0	633.0	1036.0	783.0	1408.0	1026.0	805.0	864.0	941.0
CCTACGCGAGT	315.0	70.0	95.0	75.0	107.0	60.0	150.0	95.0	107.0	158.0	68.0	120.0	220.0
TTGTGCGATAG	156.0	17.0	57.0		28.0	76.0	71.0	62.0	22.0	16.0	76.0	32.0	88.0
TATCGAAAGTC	156.0	48.0	118.0	66.0	16.0	37.0	21.0	23.0	60.0	14.0	36.0	59.0	72.0
GTCTCGTAATG	615.0	3603.0	6881.0	6388.0	6173.0	5084.0	9056.0	4862.0	7014.0	6798.0	5920.0	5477.0	7460.0
TAGATTGCGAA	193.0	65.0	121.0	73.0	175.0	95.0	71.0	225.0	166.0	229.0	66.0	50.0	155.0
GCAAAGTCCGC	239.0	22.0	35.0	42.0	86.0	97.0	126.0	146.0	87.0	71.0	79.0	66.0	59.0
CAATCAAGTTG	25.0										28.0	6.0	7.0
GTTAGCTTATG	247.0	163.0	384.0	329.0	295.0	281.0	464.0	371.0	196.0	263.0	318.0	241.0	390.0
GTAAAGTACAA	7.0	20.0	32.0	13.0	65.0	20.0	27.0	17.0	38.0	24.0	44.0	56.0	43.0
ACCTAGTCAAC	74.0	45.0	35.0	50.0	15.0	27.0	87.0	71.0	117.0	108.0	161.0	127.0	62.0
GCGATAACGAC	291.0	567.0	1093.0	1003.0	1179.0	855.0	1658.0	974.0	1426.0	1436.0	1489.0	1435.0	1417.0
CCCTCGTTATT	110.0	37.0	134.0	82.0	145.0	20.0	104.0	134.0	32.0	13.0	74.0	233.0	156.0
AGCTTAGGAGT	330.0	213.0	381.0	527.0	472.0	248.0	646.0	574.0	516.0	937.0	509.0	439.0	975.0
TTAGTGCCGGA	445.0	639.0	1007.0	1337.0	1313.0	1093.0	1455.0	1374.0	1278.0	1577.0	1419.0	1625.0	1492.0
CTTAGATAGCG	412.0	185.0	448.0	608.0	437.0	368.0	617.0	538.0	549.0	648.0	764.0	403.0	692.0
TAAGGTGTCTA	520.0	977.0	2362.0	1877.0	1782.0	1857.0	3598.0	2367.0	2504.0	2470.0	2273.0	2110.0	3140.0
GATGTGGAGCC	58.0		38.0	22.0	56.0	7.0	12.0	9.0		32.0	66.0	17.0	7.0
CTCTCACGCCG	49.0	12.0	59.0	48.0		27.0	21.0	38.0	26.0	12.0	36.0	7.0	52.0
TAGCGAATCAC	80.0	119.0	331.0	176.0	127.0	153.0	331.0	249.0	486.0	173.0	204.0	358.0	222.0
TTGATCGGGTG	305.0	838.0	1821.0	1711.0	1240.0	1596.0	2595.0	1188.0	1923.0	2025.0	1457.0	1568.0	2305.0
TACATTGCGAA	58.0	6.0	22.0	40.0		18.0			96.0		15.0		43.0
TACGAAATGTA	16.0		123.0	14.0	25.0	6.0	188.0		21.0	196.0	46.0	23.0	56.0
GCATTGGCTTT	373.0	739.0	1535.0	1626.0	1764.0	1247.0	2163.0	1309.0	1593.0	1419.0	1753.0	1434.0	2068.0
GTTGATAGCCA	85.0	12.0	43.0			22.0	51.0	9.0	43.0		9.0	29.0	32.0
CATTCGAACTA	299.0	133.0	388.0	287.0	271.0	133.0	361.0	296.0	411.0	430.0	263.0	200.0	479.0
GGAACGGCTTT	282.0	707.0	1422.0	1255.0	1582.0	1221.0	2146.0	1418.0	1651.0	1863.0	1905.0	1422.0	2092.0
TTAGATGCGTC	79.0	52.0	94.0	105.0	69.0	105.0	174.0	81.0	193.0	110.0	72.0	46.0	57.0
AAGGTTTCGGC	245.0	40.0	145.0	127.0	98.0	70.0	307.0	69.0	174.0	197.0	118.0	77.0	168.0
AGGATATGCCT	464.0	920.0	1466.0	1908.0	1365.0	1258.0	2500.0	1652.0	1590.0	1831.0	2036.0	1684.0	2371.0
GCAATCCGACA	175.0	249.0	175.0	90.0	115.0	146.0	65.0	166.0	83.0	59.0	124.0	37.0	63.0
ACCTATCGTCA	462.0	124.0	400.0	381.0	336.0	169.0	545.0	695.0	828.0	297.0	473.0	364.0	712.0
CAAATCGGTGT	342.0	125.0	272.0	326.0	393.0	343.0	614.0	488.0	728.0	376.0	384.0	342.0	809.0
TTTACGGCGTG	457.0	173.0	406.0	614.0	270.0	303.0	727.0	429.0	449.0	508.0	489.0	395.0	355.0
CACGAATCAAG	303.0	88.0	125.0	247.0	64.0	219.0	339.0	201.0	206.0	229.0	73.0	152.0	297.0
GGCTTTCGTAC	878.0	678.0	1399.0	2306.0	2148.0	1946.0	2950.0	2500.0	2134.0	2337.0	1784.0	1581.0	2289.0
GGGTTACCAAA	82.0	14.0	51.0			23.0	33.0					19.0	72.0
ATGGCTCGCGC	73.0	40.0	114.0	21.0	48.0	65.0	158.0	89.0	183.0	56.0	36.0	160.0	39.0
CGATAAAGTGG	248.0	129.0	154.0	322.0	139.0	215.0	377.0	334.0	325.0	419.0	275.0	114.0	285.0
TAATCGTGTTC	93.0	16.0	44.0	52.0		21.0	10.0			9.0	61.0	40.0	13.0
CATTCGCGACA	72.0	148.0	283.0	422.0	289.0	174.0	251.0	355.0	181.0	261.0	399.0	365.0	382.0
AACGCTATACG	83.0	9.0	28.0	30.0		19.0	37.0	92.0	19.0	8.0	7.0	24.0
GTAGCGATCAC	291.0	943.0	2163.0	1681.0	1788.0	1313.0	2107.0	1614.0	2084.0	1745.0	1695.0	1320.0	2370.0
GTATTTATGCG	195.0	41.0	50.0	83.0	42.0	87.0	34.0	62.0	60.0	116.0	85.0	59.0	45.0
CAATGCGCTAG	445.0	968.0	1662.0	2585.0	1850.0	1512.0	2347.0	1540.0	1904.0	1924.0	1764.0	1706.0	1800.0
CACGCGCAACT	182.0	44.0	237.0	85.0	244.0	86.0	84.0	32.0	12.0	148.0	105.0	31.0	175.0
GTTGCGTAAAC	594.0	904.0	1699.0	1318.0	1055.0	1414.0	2134.0	1479.0	1464.0	1661.0	1202.0	1322.0	2354.0
GATCACGGCCT	207.0	525.0	1072.0	1338.0	1523.0	1013.0	1154.0	1290.0	1121.0	1392.0	1128.0	1353.0	1447.0
CCCGATCATAC	114.0	13.0	12.0	53.0	7.0	66.0	50.0	16.0	30.0	10.0	28.0	44.0	22.0
TTAGCGTGTTG	253.0	187.0	553.0	1040.0	1195.0	592.0	964.0	1001.0	1109.0	647.0	790.0	724.0	767.0
GCAACGTAAGC	465.0	2479.0	4840.0	6032.0	5344.0	3679.0	6538.0	4406.0	4963.0	5206.0	4528.0	4394.0	5614.0
TGTTCATTGTT	935.0	207.0	418.0	213.0	320.0	222.0	456.0	562.0	430.0	364.0	291.0	385.0	302.0
CCTAATTTGTC	930.0	269.0	612.0	420.0	519.0	347.0	769.0	762.0	482.0	790.0	483.0	535.0	730.0
CGCAACTAAGC	263.0	1538.0	2284.0	2829.0	2651.0	1829.0	3201.0	3121.0	2759.0	2964.0	3190.0	2869.0	3238.0
ATGATCGTGCA	94.0	154.0	472.0	679.0	479.0	295.0	774.0	570.0	408.0	455.0	582.0	697.0	671.0
GAGTAACAAGT	214.0	227.0	356.0	497.0	556.0	278.0	796.0	539.0	556.0	680.0	742.0	392.0	880.0
TAAACGACTTC	349.0	23.0	47.0	47.0	72.0	62.0	90.0	68.0	66.0	177.0	93.0	58.0	94.0
TGCGTAAGTAC	132.0	35.0	61.0	185.0	136.0	19.0	66.0	80.0	119.0	160.0	97.0	31.0	114.0
ATCGGCAATCG	429.0	80.0	190.0	88.0	131.0	91.0	85.0	87.0	108.0	36.0	134.0	126.0	298.0
GAACGGTCTGA	663.0	154.0	152.0	379.0	117.0	168.0	242.0	120.0	166.0	78.0	203.0	143.0	358.0
TAAAACTAGGT	97.0	19.0	59.0	22.0	72.0	40.0	151.0	59.0	72.0	20.0	90.0	90.0	32.0
GACTAACGAAA	56.0	59.0	111.0	134.0	24.0	12.0	47.0	136.0	128.0	62.0	30.0	15.0	31.0
TTTCGGAGATG	361.0	40.0	119.0	37.0	39.0	55.0	96.0	31.0	77.0	61.0	33.0	183.0	21.0
CCAATACGAAA	172.0	36.0	43.0	127.0	37.0	42.0	84.0		27.0	33.0	26.0	34.0	121.0
CTGTAACGATG	547.0	352.0	964.0	693.0	1433.0	522.0	768.0	930.0	640.0	977.0	688.0	775.0	1122.0
CCCATGAAAGT	239.0	64.0	75.0	31.0	73.0	22.0	142.0	89.0	43.0	109.0	75.0	37.0	46.0
CAATACGCATA	1611.0	1041.0	1925.0	2338.0	1431.0	1229.0	2588.0	1412.0	2211.0	2387.0	1967.0	1771.0	2023.0
GGACTTAATGC	284.0	281.0	831.0	850.0	577.0	593.0	1247.0	541.0	1203.0	787.0	691.0	1069.0	1121.0
ATCGATGCGAC	160.0	34.0	31.0	65.0	97.0	73.0		40.0	243.0	74.0	79.0	38.0	159.0
CTAAGAAACAA	433.0	87.0	149.0	196.0	43.0	94.0	164.0	61.0	234.0	253.0	146.0	56.0	190.0
ACGGCTACGCT	16.0		13.0			15.0	6.0	33.0		18.0			8.0
CGATTAGGTAC	220.0	33.0	121.0	53.0	42.0	15.0	152.0	78.0	66.0	9.0	99.0	34.0	65.0
ACGACGTGGAC	33.0	9.0	32.0	13.0	80.0	56.0	35.0	38.0	59.0	56.0	50.0	77.0	48.0
TACTACGAAGC	214.0	46.0	54.0	157.0	68.0	95.0	194.0	104.0	180.0	96.0	124.0	80.0	75.0
AACGACTTAGC	386.0	129.0	103.0	74.0	140.0	69.0	258.0	142.0	111.0	116.0	58.0	128.0	129.0
TACTATCGCGA	102.0	14.0	126.0		16.0	24.0	14.0	28.0	33.0	20.0	64.0	45.0	125.0
CCCGTCAGGTA	429.0	350.0	248.0	331.0	289.0	232.0	516.0	586.0	231.0	353.0	353.0	279.0	406.0
TACGAACGGCA	68.0	39.0	103.0	149.0	51.0	104.0	147.0	74.0	76.0	70.0	88.0	56.0	171.0
CGGGTATTGAC	610.0	2003.0	4450.0	3747.0	3706.0	3298.0	5604.0	4139.0	5116.0	4785.0	3742.0	3706.0	3997.0
ACGGTATTGCG	158.0	190.0	254.0	447.0	329.0	348.0	504.0	205.0	213.0	316.0	272.0	267.0	467.0
ACGGGGTGCGG	82.0	96.0	59.0	236.0	234.0	123.0	184.0	174.0	135.0	350.0	235.0	120.0	205.0
GCGGGTCAAAA	315.0	75.0	99.0	37.0	23.0	45.0	99.0	82.0	60.0	135.0	154.0	46.0	25.0
TATTTATCGTC	549.0	51.0	97.0	43.0	45.0	68.0	68.0	38.0	84.0	79.0	116.0	76.0	66.0
CTACGAGCATA	415.0	3567.0	7095.0	8638.0	7431.0	5121.0	8601.0	6054.0	6218.0	6199.0	6037.0	6199.0	7115.0
GGTGATCATGG	155.0	17.0	63.0	147.0	71.0	15.0	22.0	15.0	146.0	92.0	71.0	120.0	59.0
TGCTACCAAGC	149.0	41.0	122.0	225.0	180.0	88.0	272.0	120.0	107.0	150.0	173.0	72.0	86.0
CTACGCTACGC	268.0	225.0	392.0	542.0	545.0	156.0	425.0	177.0	386.0	505.0	535.0	298.0	500.0
TTCGATATGGA	576.0	352.0	596.0	532.0	649.0	366.0	764.0	308.0	658.0	603.0	626.0	497.0	543.0
TGTCGTATCAA	7.0	7.0	43.0	9.0	53.0			43.0	37.0		24.0
CTTCGAACTCA	296.0	103.0	341.0	298.0	49.0	153.0	245.0	249.0	192.0	173.0	157.0	175.0	185.0
GCTCGAGCAAT	149.0	544.0	1141.0	1007.0	999.0	850.0	1133.0	827.0	945.0	967.0	1231.0	820.0	1555.0
TGCGGTACATG	394.0	420.0	701.0	1094.0	641.0	661.0	851.0	1029.0	864.0	768.0	808.0	665.0	1110.0
CGGGTAAACAA	448.0	76.0	245.0	162.0	180.0	102.0	232.0	123.0	112.0	227.0	100.0	142.0	96.0
ACGCGTCGGGA	1086.0	445.0	1097.0	1049.0	1472.0	800.0	1209.0	1061.0	933.0	1019.0	868.0	1177.0	1073.0
TAAGCAAGTTA	154.0	15.0	20.0	122.0	58.0	37.0	63.0	19.0	175.0	172.0	41.0	36.0	52.0
CAATTGCGCTA	368.0	565.0	997.0	1408.0	660.0	795.0	1764.0	1464.0	1151.0	1261.0	905.0	1088.0	1254.0
AGCGATAGCCT	304.0	98.0	142.0	155.0	23.0	120.0	196.0	128.0	169.0	222.0	135.0	89.0	159.0
TATGTATCGTT	317.0	1639.0	3554.0	3348.0	3117.0	2646.0	5777.0	2678.0	2695.0	3949.0	2895.0	3097.0	4101.0
ACAGGTACAAT	628.0	1433.0	2321.0	2109.0	1958.0	1805.0	4509.0	1956.0	2330.0	2701.0	2444.0	2821.0	3646.0
CTAACGTACCT	548.0	211.0	168.0	125.0	149.0	192.0	110.0	103.0	443.0	93.0	116.0	304.0	211.0
ATCGTAGAAGA	322.0	104.0	259.0	69.0	58.0	160.0	176.0	321.0	224.0	83.0	150.0	199.0	150.0
CGAGTCATGGG	96.0	274.0	325.0	421.0	357.0	319.0	571.0	647.0	381.0	394.0	610.0	358.0	638.0
ACACCGGATGT	59.0	7.0	51.0	27.0	107.0	88.0	90.0	44.0	151.0	120.0	111.0	20.0	75.0
AACGACATAGA	435.0	202.0	221.0	105.0	36.0	82.0	274.0	170.0	95.0	105.0	121.0	176.0	91.0
CGCGAGTTGAT	9.0							62.0
GAAACTTAGCC	51.0		41.0	11.0		18.0		11.0	63.0	14.0			24.0
TTCGATAACGG	97.0	13.0	30.0	6.0	129.0	45.0	153.0	19.0	145.0	78.0	59.0	11.0	60.0
CTAAAGGCAGT	1050.0	314.0	403.0	315.0	366.0	308.0	512.0	360.0	631.0	447.0	342.0	699.0	448.0
GCGAATTGATG	875.0	259.0	329.0	324.0	170.0	259.0	817.0	230.0	457.0	404.0	249.0	297.0	489.0
CACTTATGGGG	666.0	2321.0	4117.0	4917.0	4542.0	3115.0	5172.0	4296.0	4804.0	4286.0	4227.0	3998.0	5307.0
CGGTTCAATGT	156.0	46.0	61.0	36.0	71.0	41.0	9.0	109.0	185.0	46.0	12.0	59.0
ACCGTCGACGT	29.0	87.0	107.0	131.0	67.0	45.0	99.0	65.0	120.0	9.0	26.0	56.0	117.0
AGAGCTAATCC	989.0	74.0	218.0	473.0	261.0	202.0	440.0	225.0	252.0	304.0	160.0	234.0	278.0
AAGGAGTACGC	543.0	228.0	352.0	130.0	172.0	131.0	436.0	442.0	356.0	384.0	271.0	419.0	302.0
GCTCTCGCGAT	217.0	38.0	89.0	28.0	158.0	35.0	40.0	184.0	125.0	17.0	76.0	152.0	179.0
AGGTGGACCCG	90.0	54.0	88.0	92.0	91.0	75.0	150.0	140.0	230.0	132.0	26.0	81.0	135.0
TTAACGAGAAA	249.0	78.0	242.0	105.0	302.0	140.0	177.0	118.0	233.0	154.0	126.0	284.0	247.0
ATATCGACGTG	8.0		6.0				14.0	14.0	20.0
GCGGCACCCTA	35.0	14.0	13.0	12.0		31.0	98.0	57.0	12.0	13.0		21.0	30.0
ACACGTAGTAC	21.0	12.0	13.0						49.0	39.0	8.0	9.0
GTACTTAGGCT	213.0	39.0	126.0	29.0	20.0	115.0	11.0	97.0	59.0	50.0	68.0	61.0	65.0
CATCACGGTAT	157.0	63.0	112.0	121.0	96.0	33.0	26.0	7.0	30.0	153.0	99.0	91.0	90.0
TGTCGGACGTA	48.0	59.0	139.0	69.0	6.0	26.0	32.0	22.0		17.0		6.0	23.0
ACGAAAACTAG	16.0		12.0	7.0			57.0			8.0	11.0		22.0
CCTCTCGGCTA	126.0	44.0	59.0	78.0	42.0	47.0	207.0	40.0	138.0	58.0	59.0	42.0	57.0
CTTCGAGTGTA	103.0	48.0	50.0	142.0	81.0	42.0	85.0	43.0	31.0	43.0	64.0	123.0	129.0
GGACGTCGAGG	230.0	65.0	194.0	132.0	253.0	58.0	47.0	214.0	184.0	115.0	49.0	133.0	422.0
TATGCGAAATT	457.0	95.0	311.0	89.0	176.0	87.0	177.0	341.0	320.0	157.0	166.0	193.0	292.0
TAAGTTCCAAT	539.0	514.0	1109.0	874.0	586.0	977.0	1822.0	1350.0	1206.0	1470.0	1321.0	1372.0	2005.0
AACGGTAACAT	22.0		15.0				54.0	23.0
GTCGCGTCGAA	257.0	1204.0	2406.0	2470.0	2621.0	1918.0	2845.0	2462.0	2776.0	2378.0	1960.0	2539.0	2816.0
CTCGGATAGTC	362.0	521.0	1027.0	989.0	1197.0	610.0	1803.0	1151.0	982.0	1244.0	1026.0	1314.0	1597.0
GGTAGATTACC	1564.0	365.0	1123.0	1034.0	736.0	787.0	1223.0	913.0	1129.0	671.0	908.0	959.0	1276.0
ACCATTAGGTA	661.0	1051.0	2513.0	2253.0	2067.0	1767.0	3482.0	2501.0	2718.0	2773.0	2378.0	3007.0	3833.0
TAGCGTAGTAA	288.0	79.0	101.0	111.0	42.0	186.0	180.0	221.0	134.0	167.0	220.0	304.0	175.0
AGAACGACATA	973.0	262.0	654.0	661.0	387.0	439.0	756.0	690.0	1008.0	859.0	755.0	689.0	1101.0
TTGTGCGATTC	95.0	63.0	82.0	38.0	8.0	86.0	98.0	19.0	134.0	92.0	113.0	54.0	69.0
CAATATACGTA	357.0	566.0	1059.0	1191.0	1004.0	764.0	1597.0	1024.0	1368.0	2136.0	1308.0	1207.0	1301.0
CGGTATTTCGT	622.0	2068.0	4074.0	4376.0	3615.0	2763.0	4942.0	3606.0	3676.0	4300.0	3546.0	3852.0	5458.0
ATAGTTAACTT	61.0	11.0	7.0			12.0	15.0				10.0		7.0
AGTATCCGCGG	129.0	67.0	26.0	45.0	52.0	40.0	32.0	42.0	36.0	63.0	46.0	76.0	39.0
TGAACGGGCAA	324.0	212.0	519.0	210.0	468.0	232.0	579.0	363.0	474.0	509.0	428.0	359.0	676.0
ACTAATCGTGA	852.0	322.0	633.0	848.0	493.0	656.0	1410.0	939.0	1007.0	547.0	801.0	755.0	963.0
AGCCGAATCGG	125.0	91.0	141.0	151.0	48.0	42.0	132.0	171.0	236.0	197.0	120.0	109.0	212.0
AGGTAACGCGA	13.0		7.0	16.0	29.0	13.0	15.0	32.0	11.0	35.0	40.0
TGACAAATCTT	419.0	68.0	119.0	139.0	125.0	259.0	239.0	209.0	324.0	158.0	276.0	366.0	208.0
CTAGATTATTC	179.0			20.0	25.0	10.0	43.0		6.0	47.0	74.0	41.0	38.0
ATCGCAACGCC	476.0	1317.0	2564.0	3423.0	2648.0	1923.0	3638.0	2799.0	3161.0	3188.0	2747.0	2204.0	3531.0
AACGTTTAGCG	315.0	224.0	383.0	347.0	214.0	390.0	453.0	316.0	415.0	274.0	427.0	367.0	448.0
TTATGGACTTA	178.0	80.0	312.0	128.0	116.0	137.0	105.0	109.0	234.0	227.0	114.0	257.0	130.0
ACTCGCTCTCA	32.0					18.0	30.0	15.0	160.0	16.0		9.0
GTTACGGTCAT	666.0	159.0	247.0	99.0	147.0	84.0	119.0	194.0	106.0	223.0	179.0	84.0	281.0
AGATAAGCAAG	102.0	295.0	370.0	479.0	487.0	477.0	760.0	319.0	457.0	683.0	488.0	393.0	334.0
AGGCTACGCTC	64.0	71.0	105.0	208.0	125.0	80.0	156.0	138.0	93.0	140.0	253.0	142.0	158.0
CTTTAACGGCC	537.0	513.0	819.0	1062.0	1011.0	686.0	1458.0	1511.0	1929.0	1549.0	1425.0	1174.0	2031.0
GTCTCGCCACC	192.0	60.0	33.0	106.0	15.0	58.0	53.0	10.0	150.0	35.0	43.0	26.0	36.0
AGTCATAAAGG	256.0	122.0	195.0	142.0	160.0	153.0	414.0	344.0	453.0	310.0	283.0	212.0	352.0
CATTCGCGATA	306.0	69.0	158.0	60.0	143.0	64.0	270.0	108.0	148.0	145.0	84.0	206.0	137.0
GGCGAACTAAC	632.0	91.0	239.0	47.0	218.0	108.0	94.0	389.0	358.0	162.0	160.0	153.0	230.0
TTTTAGTAGTC	500.0	26.0	54.0	24.0	10.0	151.0	136.0	68.0	35.0	48.0	69.0	22.0	105.0
TTTATGCGATT	478.0	547.0	824.0	677.0	683.0	850.0	1580.0	1361.0	776.0	1386.0	1110.0	827.0	1150.0
GATTACGCACT	11.0	16.0	36.0	140.0	106.0	118.0	24.0	63.0	59.0	52.0	46.0	62.0	74.0
GCTTACTAAAA	227.0	31.0	34.0	59.0	26.0	30.0	10.0	22.0	31.0		47.0	38.0	20.0
GGACGATTGGA	372.0	98.0	320.0	191.0	186.0	102.0	145.0	162.0	127.0	61.0	112.0	76.0	148.0
CCGCATTGGTC	325.0	410.0	950.0	1036.0	1135.0	678.0	737.0	894.0	1107.0	1074.0	941.0	1114.0	920.0
CATTACGGACC	541.0	539.0	1429.0	1519.0	1275.0	688.0	1723.0	891.0	1023.0	1355.0	1033.0	1542.0	1108.0
CGTTGGATTAA	324.0	175.0	403.0	360.0	221.0	306.0	454.0	417.0	765.0	638.0	436.0	496.0	765.0
TTTCGATATAG	289.0	478.0	817.0	1094.0	544.0	819.0	1414.0	1110.0	1396.0	1369.0	1043.0	971.0	1692.0
GCTATCGCATC	873.0	146.0	275.0	201.0	211.0	171.0	181.0	228.0	419.0	210.0	136.0	297.0	198.0
ATCATATACGA	166.0	37.0	155.0	62.0	28.0	120.0	135.0	55.0	124.0	123.0	57.0	176.0	75.0
GCGTGATCGGA	269.0	106.0	198.0	283.0	243.0	179.0	289.0	205.0	250.0	143.0	177.0	257.0	260.0
AGACCGAATAA	253.0	90.0	83.0	280.0	151.0	187.0	244.0	178.0	270.0	357.0	164.0	206.0	445.0
ACATCGTCGGG	135.0	167.0	307.0	273.0	260.0	242.0	321.0	303.0	146.0	440.0	394.0	214.0	304.0
CGAATCGACGT	144.0	781.0	1903.0	2223.0	2108.0	1297.0	1819.0	2110.0	2176.0	1386.0	1173.0	1414.0	2618.0
TAACGGCGACA	69.0	131.0	409.0	426.0	341.0	240.0	304.0	291.0	152.0	211.0	250.0	182.0	444.0
AACGATTCGTG	121.0	11.0	54.0		13.0	24.0	177.0	81.0	53.0	31.0	11.0	23.0	61.0
AGCTGACGATA	113.0	15.0	79.0	23.0	93.0	14.0	38.0	53.0	162.0	32.0	33.0	24.0	33.0
GGAAGTTCCAA	65.0	15.0	36.0		27.0	13.0	46.0	22.0		9.0	59.0	21.0	10.0
ATTCGCGACAC	92.0	124.0	21.0	62.0	32.0	9.0	34.0	14.0	103.0		30.0	23.0	122.0
GATATGCGTGG	190.0	88.0	154.0	72.0	43.0	21.0	119.0	7.0	90.0	123.0	91.0	50.0	176.0
TTATGGTTATC	163.0	306.0	570.0	591.0	437.0	513.0	803.0	488.0	444.0	440.0	447.0	502.0	760.0
GTCTGTTTTAA	139.0	82.0	72.0	283.0	73.0	161.0	175.0	53.0	160.0	126.0	181.0	54.0	138.0
GTTGCTCGTAT	165.0	266.0	448.0	655.0	557.0	330.0	673.0	545.0	561.0	452.0	526.0	529.0	543.0
CACGTTTAGTA	349.0	2593.0	5311.0	6074.0	5354.0	4147.0	6624.0	4273.0	5346.0	4945.0	4704.0	4468.0	6567.0
CCCGAATCGAT	225.0	25.0	82.0	192.0	62.0	126.0	325.0	72.0	106.0	43.0	87.0	85.0	91.0
AAATCGTTAGC	249.0	22.0	66.0	82.0	24.0	34.0	44.0	140.0	18.0	168.0	71.0	24.0	124.0
AACGGCATGCG	81.0	41.0	108.0	103.0	91.0	80.0	162.0	45.0	60.0	108.0	92.0	72.0	148.0
AGGTCGGCTTT	528.0	47.0	38.0	135.0	30.0	95.0	129.0	172.0	80.0	268.0	93.0	101.0	147.0
ATAACGATACT	38.0	64.0	68.0	92.0	122.0	96.0	80.0	154.0	105.0	315.0	63.0	80.0	112.0
AGACGCTTGGT	13.0	13.0	21.0		57.0	10.0	30.0	9.0	37.0	8.0	41.0	27.0	56.0
CTTATGAAGTT	164.0	65.0	318.0	221.0	331.0	50.0	433.0	127.0	318.0	399.0	256.0	298.0	204.0
CGGGATCGGTG	193.0	74.0	135.0	61.0	85.0	75.0	62.0	73.0	8.0	56.0	58.0	47.0	96.0
ACCTATCGGAT	226.0	221.0	251.0	404.0	222.0	163.0	514.0	477.0	390.0	377.0	493.0	255.0	667.0
GAGAATCACGA	126.0	209.0	316.0	311.0	352.0	193.0	765.0	235.0	538.0	345.0	364.0	441.0	568.0
CGGCAATCTTA	226.0	56.0	77.0	245.0	21.0	148.0	73.0	154.0	118.0	99.0	76.0	67.0	87.0
ACAGATAACGC	108.0	87.0	176.0	39.0	119.0	66.0	101.0	151.0	244.0	209.0	65.0	137.0	94.0
CGAACGGCATG	148.0	24.0	92.0	160.0	101.0	77.0	108.0	68.0	96.0	167.0	236.0	80.0	174.0
TACGCTATAAC	806.0	1140.0	2264.0	2371.0	2091.0	1607.0	2633.0	2207.0	2112.0	2226.0	2068.0	1885.0	2621.0
GGTCAATTTAT	129.0	52.0	115.0	83.0	72.0	79.0	168.0	91.0	57.0	189.0	126.0	113.0	62.0
CAGTAACGTAA	286.0	480.0	853.0	1068.0	1187.0	546.0	1402.0	1332.0	1404.0	1254.0	818.0	953.0	1119.0
CGTTGGTATGT	1397.0	650.0	957.0	924.0	895.0	557.0	1410.0	1137.0	1551.0	784.0	1053.0	923.0	1003.0
CCGACTTAGCT	350.0	1162.0	2216.0	2428.0	1614.0	1454.0	2585.0	1803.0	1883.0	1891.0	1717.0	2172.0	2862.0
GGATTATTACT	181.0	21.0	71.0	45.0	26.0	38.0	74.0	77.0	63.0	62.0	46.0	69.0	197.0
CGACTATCTGC	689.0	194.0	453.0	516.0	152.0	217.0	269.0	426.0	462.0	405.0	228.0	253.0	569.0
CCGTTGTACTA	132.0	132.0	290.0	221.0	240.0	273.0	540.0	378.0	242.0	254.0	149.0	173.0	250.0
CCGAGATAAAT	169.0	95.0	350.0	173.0	173.0	238.0	281.0	186.0	212.0	312.0	340.0	177.0	184.0
GCCTGCGTCAA	224.0	100.0	74.0	250.0		29.0	92.0	28.0	20.0	57.0	37.0	45.0	252.0
CTTTTCGGATA	305.0	2432.0	5081.0	3073.0	3397.0	3182.0	6386.0	3700.0	4778.0	4282.0	3635.0	3332.0	4720.0
GATTACGAATC	17.0	6.0	16.0				28.0			8.0	7.0		19.0
GAACGTGGTGT	60.0	60.0	31.0	85.0	81.0	66.0	74.0	45.0	38.0	74.0	35.0	84.0	129.0
GCTCAACGCGT	125.0	163.0	334.0	424.0	655.0	257.0	408.0	609.0	374.0	306.0	289.0	368.0	535.0
GAGTCATCGTC	289.0	37.0	144.0	49.0	151.0	82.0	106.0	76.0	134.0	53.0	45.0	39.0	54.0
TATTCGCTATT	150.0	38.0	51.0	12.0	31.0	39.0	70.0		61.0	48.0	60.0	28.0	47.0
TTCATAACGAG	96.0	301.0	649.0	353.0	453.0	485.0	886.0	604.0	757.0	615.0	575.0	469.0	786.0
AATCAAGTACA	139.0	37.0	18.0	113.0	31.0	50.0	150.0	62.0	40.0	95.0	26.0	80.0	35.0
GGCATCGTCAC	470.0	192.0	407.0	196.0	320.0	74.0	407.0	159.0	259.0	229.0	367.0	323.0	511.0
CCAGTAAACTT	79.0	6.0	53.0	17.0	15.0	102.0	36.0	24.0	35.0		13.0	18.0	6.0
ATTCGCTGCGA	305.0	898.0	1730.0	1907.0	1433.0	1395.0	1945.0	1261.0	1758.0	1598.0	1430.0	1499.0	2114.0
TTTGATAGCAC	177.0	1228.0	2293.0	2431.0	1993.0	2029.0	3494.0	2990.0	3559.0	3419.0	2535.0	2569.0	3343.0
ACTCGTGATAG	85.0	14.0	61.0		12.0			8.0	49.0		30.0	14.0	27.0
TGCTCGCGTCA	153.0	65.0	83.0	71.0	107.0	106.0	87.0	56.0	261.0	58.0	169.0	94.0	131.0
GATCGTAGCGC	67.0	6.0	50.0	7.0		20.0			33.0	30.0	56.0	25.0	17.0
CCTATCGTAAG	9.0					6.0			6.0			29.0
TTAGCGCTACC	866.0	527.0	1117.0	1374.0	743.0	677.0	1907.0	1305.0	1490.0	1212.0	876.0	810.0	1482.0
AAACTATCGAT	80.0	36.0	29.0	19.0	53.0	28.0	67.0	29.0	245.0	70.0	42.0	59.0	96.0
TGGGCGTAAGG	188.0	767.0	2032.0	2134.0	1980.0	1235.0	2119.0	1412.0	1484.0	1668.0	1720.0	1141.0	1233.0
CGTGGCCGTAT	146.0	61.0	107.0	47.0	38.0	37.0	34.0	32.0	52.0	48.0	72.0	23.0	40.0
GGATCGCGCTA	397.0	3269.0	7079.0	9376.0	8340.0	5069.0	9449.0	6572.0	6358.0	6883.0	6323.0	6568.0	8721.0
CGCGTAAGTTA	141.0	56.0	110.0	141.0	137.0	47.0	74.0	28.0	145.0	35.0	86.0	21.0	19.0
GATCTATCGGT	366.0	25.0	155.0	38.0	35.0	60.0	75.0	132.0	247.0	74.0	25.0	123.0	197.0
CAAGTAAACGA	118.0	6.0	8.0	24.0		16.0	27.0	8.0	122.0	17.0	51.0	13.0	158.0
TAGTTAACGGG	774.0	152.0	221.0	255.0	61.0	219.0	355.0	263.0	436.0	333.0	223.0	182.0	307.0
TGGAAACGAAG	69.0	25.0	43.0	14.0	6.0	26.0		72.0	42.0	35.0	55.0	17.0	80.0
CTCGTCACGTT	106.0	97.0	164.0	251.0	201.0	106.0	240.0	160.0	149.0	226.0	194.0	341.0	364.0
CTCGGATAAAG	80.0	30.0	32.0	8.0	34.0	17.0		16.0	45.0	37.0	17.0	58.0	6.0
TTCATACGCGT	34.0	42.0	50.0	38.0	24.0	117.0	54.0	94.0	96.0	34.0	81.0	117.0	45.0
ACCGTTGGATT	71.0	18.0	27.0	11.0		14.0	41.0	23.0	40.0	8.0	39.0	59.0	16.0
CCTTGGACGGC	8.0								16.0
CTTCACGATAA	32.0	24.0	63.0	113.0	67.0	28.0	40.0	51.0	48.0	138.0	21.0	20.0	98.0
GCTGACTATAA	790.0	136.0	190.0	156.0	272.0	136.0	291.0	421.0	174.0	243.0	204.0	216.0	364.0
ATTTATCCCGG	219.0	38.0	25.0	7.0	18.0	48.0	12.0	20.0	58.0	26.0	77.0	23.0	31.0
GAACGTGTATG	55.0	87.0	94.0	102.0	109.0	157.0	259.0	41.0	160.0	72.0	196.0	165.0	296.0
ACTTGCAAGAT	42.0	26.0							51.0
GCAGTACGTTA	552.0	5319.0	10296.0	15567.0	12264.0	8659.0	16200.0	11282.0	12005.0	10888.0	9801.0	9484.0	13584.0
AGTTACGTCAG	229.0	35.0	61.0	51.0	73.0	98.0	10.0	109.0	78.0	234.0	48.0	76.0	283.0
TAAGCCGAAGT	213.0	62.0	140.0		174.0	131.0	99.0	135.0	68.0	249.0	150.0	77.0	176.0
TGTGTGGACTC	173.0	31.0	35.0	22.0	10.0	49.0	16.0	144.0	37.0	55.0	63.0	67.0	165.0
GCGGCGAACTC	862.0	3499.0	6388.0	7324.0	6281.0	4968.0	8348.0	5545.0	5566.0	5709.0	5979.0	5308.0	6350.0
TATACTATGGA	140.0	245.0	621.0	311.0	427.0	468.0	1018.0	492.0	717.0	675.0	711.0	646.0	912.0
CAAATGCGGTA	552.0	244.0	458.0	416.0	416.0	220.0	594.0	393.0	395.0	456.0	382.0	247.0	330.0
GATTATGTCGT	11.0						13.0
AGCTAACTTAG	6.0	19.0	60.0		35.0			26.0	14.0		17.0	7.0	41.0
TGGACGGTGGT	250.0	603.0	1238.0	1859.0	1668.0	871.0	1397.0	1025.0	1138.0	1264.0	1023.0	976.0	1320.0
GAAAATAACAT	289.0	179.0	381.0	253.0	146.0	340.0	464.0	336.0	503.0	467.0	416.0	372.0	468.0
TGACGCTTACG	37.0		40.0	43.0	47.0		6.0		64.0	17.0	6.0	7.0
AAGTTTGTCCG	705.0	49.0	90.0	32.0	22.0	55.0	52.0	56.0	89.0	139.0	82.0	57.0	53.0
CCGAAGCGTCA	211.0	55.0	117.0	41.0	64.0	130.0	230.0	49.0	357.0	22.0	68.0	145.0	233.0
CATTAGCGCCT	69.0	28.0	281.0	90.0	43.0	62.0	390.0	221.0	81.0	97.0	109.0	210.0	221.0
ACAGTTGATCA	101.0	7.0	39.0	59.0	51.0	32.0	34.0	28.0		165.0	48.0	6.0	37.0
AATCATAAAGT	533.0	573.0	1218.0	711.0	540.0	862.0	2022.0	1009.0	1025.0	1665.0	1369.0	1222.0	1569.0
TGGTCGACACC	218.0	51.0	43.0	102.0	53.0	112.0	206.0	21.0	93.0	43.0	92.0		32.0
CACATAGGCTA	163.0	243.0	427.0	591.0	467.0	355.0	692.0	381.0	624.0	407.0	513.0	326.0	942.0
TTGTAAACGGT	69.0		26.0		8.0				16.0		12.0
TTCTATGCTTG	254.0	119.0	212.0	353.0	258.0	226.0	490.0	365.0	449.0	462.0	206.0	202.0	231.0
AGGAGTCATAT	585.0	152.0	157.0	206.0	74.0	209.0	277.0	312.0	313.0	291.0	219.0	260.0	225.0
CGACGAAGTTG	95.0	46.0	93.0	165.0	81.0	20.0	150.0	148.0	48.0	51.0	94.0	83.0	159.0
ATATAGCGGGG	256.0	7.0	43.0	10.0	19.0	34.0	23.0	20.0	45.0		51.0	27.0	63.0
ATGCGCTAAAC	41.0	44.0	117.0	270.0	86.0	112.0	200.0	119.0	138.0	156.0	79.0	54.0	85.0
AACGTGACGGT	153.0	75.0	297.0	270.0	53.0	91.0	194.0	409.0	256.0	221.0	275.0	191.0	211.0
GCATTTCGACT	399.0	44.0	100.0	75.0	36.0	71.0	69.0	148.0	105.0	121.0	19.0	114.0	270.0
GTTCGACGACT	99.0	11.0	47.0	113.0	19.0	44.0	39.0	28.0	109.0	18.0	13.0	57.0	57.0
CAGCGCGATTC	266.0	68.0	154.0	244.0	168.0	150.0	80.0	143.0	373.0	137.0	203.0	49.0	154.0
CGTTTCACGGA	8.0		14.0				97.0			12.0
ATTACGTGCGA	214.0	294.0	590.0	546.0	785.0	446.0	804.0	500.0	1063.0	630.0	596.0	480.0	628.0
GAATTCCGTCG	19.0	37.0	30.0	62.0		11.0	77.0	32.0	39.0	21.0	12.0	28.0	13.0
CTTCGATTACC	616.0	2703.0	4951.0	5958.0	5597.0	4792.0	7888.0	4791.0	6034.0	5250.0	4160.0	4953.0	7048.0
GGATCGTCAAG	404.0	571.0	924.0	1252.0	1163.0	677.0	1041.0	807.0	742.0	905.0	861.0	901.0	1132.0
CCCGTTAAGAG	513.0	62.0	93.0	205.0	148.0	44.0	253.0	131.0	77.0	84.0	130.0	147.0	247.0
AAATCGTGATA	195.0	769.0	1440.0	1244.0	1024.0	1294.0	2532.0	752.0	1075.0	1720.0	1391.0	1349.0	1849.0
GACTTGCGACC	311.0	136.0	212.0	180.0	31.0	71.0	182.0	177.0	166.0	129.0	69.0	133.0	214.0
TTATTACTCGC	1214.0	181.0	290.0	164.0	57.0	236.0	420.0	292.0	358.0	150.0	165.0	189.0	198.0
AATCACGAGGC	247.0	50.0	51.0	96.0	10.0	48.0	26.0	64.0	55.0	67.0	22.0	46.0	119.0
GCCGTAACGAA	336.0	1219.0	2887.0	3297.0	2868.0	2119.0	2682.0	2124.0	2509.0	2813.0	2357.0	2488.0	3197.0
TTTCTATAGCA	238.0	15.0	62.0	10.0	16.0	24.0	27.0	25.0	49.0	53.0		12.0	40.0
CCGCATCGAGG	374.0	55.0	220.0	167.0	69.0	169.0	195.0	144.0	15.0	195.0	104.0	141.0	139.0
TATGCGAATAA	312.0	50.0	131.0	387.0	58.0	88.0	282.0	67.0	212.0	126.0	165.0	207.0	79.0
AAATTCGTAAT	182.0	453.0	944.0	556.0	635.0	926.0	1854.0	909.0	1337.0	1277.0	1215.0	974.0	1373.0
GTTTCGTGACG	397.0	144.0	82.0	200.0	207.0	185.0	255.0	230.0	244.0	107.0	83.0	129.0	128.0
TTGGGCAAGAG	448.0	112.0	136.0	156.0	64.0	69.0	110.0	82.0	64.0	226.0	101.0	38.0	175.0
TATCTCACGTC	41.0		8.0	8.0	16.0	36.0	27.0			8.0	16.0		8.0
CGCTAAACAAC	524.0	199.0	253.0	204.0	110.0	176.0	190.0	184.0	164.0	275.0	177.0	57.0	270.0
CAGTAAAGCAA	5.0												58.0
GCATCGATTAC	725.0	257.0	467.0	355.0	672.0	368.0	790.0	748.0	842.0	634.0	588.0	485.0	425.0
CAGGTAACGTA	87.0	30.0	85.0	62.0	45.0	51.0	133.0	52.0	75.0	57.0	48.0	57.0	30.0
GACATAGTGCT	884.0	176.0	348.0	191.0	130.0	144.0	442.0	289.0	149.0	257.0	149.0	379.0	185.0
GACAGTCGCGG	6.0	8.0	15.0					7.0	9.0		25.0	21.0
CAAATAACAAG	329.0	32.0	273.0	180.0	115.0	103.0	216.0	226.0	129.0	163.0	177.0	277.0	226.0
CATCGACGACT	224.0	492.0	1006.0	1035.0	974.0	667.0	1205.0	643.0	887.0	922.0	752.0	874.0	911.0
GCTTGGTAGTA	337.0	116.0	212.0	159.0	206.0	41.0	287.0	166.0	166.0	277.0	217.0	259.0	236.0
CGATACTTAAC	350.0	132.0	195.0	411.0	211.0	195.0	272.0	122.0	172.0	247.0	168.0	91.0	245.0
GGCTTTCGCGA	510.0	112.0	432.0	466.0	291.0	267.0	391.0	349.0	805.0	474.0	222.0	379.0	650.0
CCAATGCGAAA	381.0	1211.0	1903.0	1352.0	1266.0	835.0	1922.0	1539.0	1749.0	656.0	1073.0	875.0	841.0
CTATCTATAGC	791.0	2143.0	4375.0	4946.0	4479.0	3750.0	7019.0	3780.0	4097.0	4668.0	4480.0	3767.0	4980.0
TAACTATGGTG	156.0	37.0	25.0	80.0	100.0	79.0	38.0	34.0	50.0	24.0	77.0	69.0	80.0
ATCGAGCGAGG	20.0	85.0	21.0				12.0		49.0
AAAATAACGTT	92.0	30.0	30.0	41.0	7.0	16.0	60.0	9.0	45.0		76.0	13.0	15.0
ATTAAATCGAT	270.0	39.0	113.0	64.0	57.0	118.0	97.0	74.0	153.0	249.0	145.0	117.0	137.0
CCGACGCATCG	18.0			47.0				25.0	65.0	25.0	10.0		13.0
ACCCGAATAAC	448.0	228.0	383.0	366.0	424.0	334.0	568.0	430.0	642.0	657.0	387.0	390.0	531.0
ACATAGTACAG	206.0	175.0	272.0	195.0	210.0	278.0	322.0	262.0	259.0	521.0	336.0	445.0	382.0
CTTTAACGTTT	214.0	234.0	331.0	467.0	280.0	281.0	697.0	504.0	530.0	443.0	326.0	436.0	678.0
ATAGCCGGTAT	387.0	56.0	30.0	101.0	9.0	105.0	48.0	99.0	154.0	120.0	120.0	107.0	64.0
ATACGTACGCC	620.0	1405.0	2467.0	3624.0	2941.0	1746.0	3981.0	2481.0	2892.0	3003.0	2451.0	2324.0	3637.0
TGAAGCGGTGG	698.0	344.0	517.0	773.0	500.0	741.0	752.0	680.0	843.0	649.0	1027.0	651.0	823.0
GAGTATCCCGG	159.0	34.0	11.0	49.0	9.0	41.0	76.0	17.0	24.0	21.0	23.0	22.0	9.0
AATGCGTCGAC	111.0	35.0	46.0	41.0	38.0	47.0	44.0	12.0	8.0	39.0	15.0	34.0	27.0
AAGAGTAGCGA	211.0	19.0	20.0	69.0		25.0	79.0	37.0	45.0	43.0	27.0	63.0	43.0
AGCGTTCGTAT	126.0	7.0	39.0	22.0	24.0	48.0		17.0		52.0		53.0	42.0
GTCGTTTCACG	49.0	22.0	60.0	90.0	23.0	23.0	120.0	30.0	17.0	54.0	42.0	86.0	102.0
ATAGGTTATAC	196.0	148.0	486.0	298.0	241.0	434.0	568.0	542.0	507.0	545.0	311.0	475.0	481.0
GCTCACGTTAG	137.0	147.0	385.0	294.0	552.0	252.0	635.0	409.0	392.0	418.0	309.0	473.0	367.0
GCAGTTACACA	75.0	33.0				23.0	21.0	12.0			23.0
GATCGGTTCAT	157.0	342.0	1033.0	755.0	732.0	551.0	512.0	746.0	596.0	881.0	512.0	500.0	720.0
CGGGGCGGTAG	55.0	34.0	18.0	39.0	23.0	36.0	39.0	16.0	29.0	21.0	16.0	20.0	15.0
ACCGTTCGAAT	229.0	632.0	1066.0	1133.0	1038.0	873.0	1646.0	563.0	1080.0	879.0	1052.0	1125.0	1338.0
TTCGGGTAAAC	85.0	6.0	9.0				25.0	14.0	7.0	14.0	7.0	8.0	14.0
AGGCAGTAGCC	259.0	538.0	1439.0	1101.0	1485.0	991.0	1568.0	1363.0	1350.0	1348.0	991.0	1100.0	1135.0
GGACGTCCGAA	15.0				48.0				8.0	34.0	8.0
GTAAACAAGTT	427.0	40.0	47.0	149.0	65.0	25.0	83.0	46.0	78.0	83.0	70.0	55.0	98.0
AGTAACGCTCC	42.0	21.0	46.0	30.0	131.0	20.0	131.0	213.0	113.0	86.0	95.0	107.0	115.0
GATCGGTTCCG	93.0	20.0	76.0	12.0	47.0	10.0	8.0		10.0	12.0	18.0	45.0
ATTGCGCGGTT	421.0	67.0	108.0	52.0	37.0	49.0	39.0	57.0	56.0	43.0	56.0	23.0	46.0
CGTGAATCTTG	25.0		12.0				13.0		8.0			7.0
TAACGTCAGGC	88.0	230.0	361.0	495.0	459.0	257.0	633.0	540.0	357.0	563.0	350.0	389.0	895.0
TAACTTATCCG	411.0	89.0	143.0	177.0	97.0	169.0	132.0	82.0	183.0	259.0	145.0	161.0	230.0
CAAATCGATAC	163.0	118.0	170.0	302.0	294.0	149.0	230.0	322.0	445.0	174.0	288.0	283.0	475.0
AGATCGGGAAG	340.0	20.0	84.0	54.0	66.0	31.0	66.0	43.0	229.0	24.0	95.0	48.0	77.0
AATCGATAGCC	159.0	456.0	651.0	575.0	587.0	393.0	664.0	631.0	1372.0	854.0	508.0	850.0	805.0
TGTTGCGTAAA	223.0	243.0	462.0	462.0	443.0	165.0	312.0	373.0	251.0	438.0	163.0	354.0	473.0
ACATCGCGATA	72.0	54.0	103.0	8.0	55.0	13.0	28.0		78.0	37.0	41.0	19.0	22.0
GATCGGGATCG	195.0	74.0	32.0	69.0	82.0	22.0	53.0	134.0	71.0	64.0	84.0	51.0	144.0
CGATAAGTTCG	386.0	80.0	123.0	146.0	47.0	71.0	42.0	64.0	98.0	211.0	15.0	108.0	53.0
CATACGAAAAA	97.0	38.0	87.0		40.0	10.0		110.0	11.0				36.0
CTAAAACGAAC	572.0	1760.0	2897.0	3259.0	3105.0	2455.0	4751.0	2774.0	2756.0	3657.0	3113.0	3009.0	3827.0
CAGATTCGTTC	282.0	61.0	122.0	26.0	83.0	109.0	115.0	49.0	35.0	101.0	95.0	24.0	44.0
GTCGACGAACT	21.0	11.0	70.0	7.0		16.0	30.0	47.0	34.0		22.0	6.0	6.0
CTAAGCGGTCA	269.0	76.0	164.0	299.0	236.0	171.0	205.0	142.0	325.0	313.0	161.0	237.0	190.0
ACCTATACGGT	378.0	114.0	78.0	52.0	303.0	150.0	408.0	358.0	217.0	331.0	167.0	145.0	130.0
TGTTATCGGTT	158.0	716.0	730.0	876.0	953.0	830.0	1310.0	1129.0	1055.0	1247.0	788.0	1026.0	1483.0
GCGCGAATTAT	347.0	257.0	404.0	480.0	370.0	449.0	812.0	485.0	642.0	623.0	455.0	627.0	522.0
GTTAGCGTCAA	15.0		12.0
GAACCTAGGGT	210.0	55.0	42.0	72.0	62.0	50.0	43.0	40.0	194.0	82.0	10.0	114.0	85.0
TTCATCGACGA	227.0	173.0	112.0	371.0	229.0	126.0	825.0	484.0	387.0	368.0	340.0	246.0	272.0
TTAGCCGAAGC	418.0	93.0	205.0	126.0	154.0	91.0	156.0	70.0	123.0	88.0	92.0	223.0	218.0
CTTCATAAAGA	693.0	64.0	155.0	91.0	113.0	157.0	358.0	150.0	341.0	231.0	134.0	252.0	217.0
TTGCGTAGAGG	421.0	255.0	684.0	551.0	336.0	291.0	441.0	551.0	420.0	355.0	526.0	433.0	604.0
TGCATAGGTTA	16.0	73.0	206.0				8.0	8.0	6.0	30.0		55.0	10.0
CACCCGACTTA	860.0	1896.0	3094.0	3662.0	3338.0	2834.0	5052.0	3534.0	4091.0	3996.0	4038.0	3710.0	4299.0
GATTGATCGCA	110.0	28.0	82.0	11.0	71.0	43.0	93.0	65.0	29.0	130.0	291.0	70.0	73.0
GATTACGGAAG	123.0	98.0	266.0	238.0	267.0	171.0	204.0	301.0	323.0	295.0	217.0	239.0	318.0
CTGCGAATCAT	691.0	1534.0	3565.0	3650.0	2918.0	2137.0	4226.0	3038.0	3256.0	2979.0	2981.0	2561.0	3921.0
ACGCATTTCGC	130.0	57.0	113.0	132.0	136.0	31.0	143.0	92.0	52.0	54.0	105.0	33.0	67.0
ATGGACGAGGA	330.0	307.0	456.0	402.0	430.0	278.0	486.0	362.0	575.0	554.0	497.0	504.0	418.0
CTCGACGGAAG	67.0	99.0	285.0	535.0	339.0	248.0	415.0	269.0	216.0	217.0	239.0	211.0	261.0
ATCTATATCAG	96.0	29.0			30.0		56.0	22.0	29.0	52.0	81.0	12.0
AAGTTCGAGTA	442.0	44.0	308.0	123.0	155.0	126.0	214.0	109.0	470.0	231.0	157.0	299.0	161.0
CAACAAGCCTA	284.0	187.0	387.0	262.0	393.0	333.0	548.0	488.0	778.0	314.0	640.0	456.0	523.0
CCGTACGCCAG	181.0	31.0	50.0	74.0	25.0		25.0	79.0	26.0	116.0	39.0	24.0	70.0
CATGTCGTCTT	110.0	455.0	656.0	467.0	782.0	505.0	1214.0	503.0	463.0	567.0	384.0	422.0	992.0
CTGTTATCGTA	164.0	231.0	502.0	290.0	434.0	248.0	426.0	433.0	655.0	424.0	330.0	776.0	520.0
GAATTGGGCGT	391.0	16.0	88.0	48.0	30.0	39.0	16.0	107.0	87.0	21.0	61.0	22.0	113.0
ACTAACCGTTC	92.0	60.0	194.0	129.0	197.0	147.0	211.0	84.0	208.0	350.0	190.0	250.0	180.0
ATCGACTGCAT	586.0	183.0	381.0	438.0	250.0	268.0	509.0	338.0	627.0	323.0	212.0	596.0	496.0
GTTGATCGAAC	187.0	154.0	85.0	112.0	27.0	130.0	184.0	58.0	99.0	231.0	84.0	34.0	108.0
ACCGTATCAAG	320.0	418.0	678.0	768.0	861.0	586.0	799.0	320.0	598.0	982.0	833.0	627.0	863.0
CGTATCCTAGT	195.0	85.0	516.0	617.0	593.0	309.0	687.0	244.0	419.0	596.0	309.0	288.0	385.0
GAGTATCGCGA	42.0	52.0	102.0	131.0	59.0	95.0	218.0	129.0	75.0	68.0	62.0	111.0	29.0
ATAGCGTGCTT	143.0	187.0	257.0	541.0	410.0	346.0	886.0	362.0	683.0	504.0	650.0	417.0	603.0
ACAACGCTAGG	247.0	503.0	1108.0	1200.0	1656.0	936.0	1602.0	1276.0	1363.0	1462.0	1066.0	1031.0	1030.0
ACCCCGTCGAT	86.0	12.0	22.0	32.0	27.0	17.0	11.0	166.0	27.0	36.0	27.0	18.0	16.0
ACGTCGGGCAT	163.0	14.0	33.0	95.0	6.0		34.0	11.0	69.0	21.0	39.0	36.0	59.0
GAAAATATACT	667.0	808.0	1480.0	886.0	687.0	1524.0	3418.0	1586.0	2096.0	3189.0	2143.0	2276.0	2575.0
TTAGTAGTCAA	163.0	34.0	138.0	60.0	50.0	39.0	220.0	52.0	140.0	77.0	62.0	39.0	86.0
CTGTTAGCCGT	774.0	567.0	1240.0	785.0	792.0	610.0	741.0	692.0	666.0	1140.0	657.0	851.0	951.0
ATGTTTGGCGG	160.0	411.0	760.0	801.0	499.0	650.0	795.0	775.0	773.0	985.0	683.0	656.0	787.0
ACCTCTTCGCA	90.0	7.0	23.0		35.0	22.0	69.0	7.0		31.0		16.0
GAGCATCAATG	163.0	99.0	205.0	364.0	78.0	172.0	159.0	207.0	72.0	184.0	101.0	278.0	200.0
AAGCATATGCG	113.0	15.0	62.0	34.0	27.0	42.0	45.0	21.0	39.0	53.0	25.0	19.0	79.0
ATTAAGTCATT	288.0	41.0	107.0	94.0	65.0	106.0	101.0	89.0	118.0	65.0	81.0	136.0	105.0
TACTCGTGACA	125.0	260.0	540.0	576.0	725.0	467.0	822.0	388.0	534.0	631.0	374.0	728.0	547.0
CTCGACGGACT	891.0	302.0	362.0	451.0	280.0	187.0	669.0	607.0	705.0	270.0	281.0	174.0	397.0
ATGATCGAAAA	241.0	47.0	87.0	34.0	96.0	56.0	41.0	76.0	210.0	206.0	51.0	29.0	89.0
ATACCAAGCCA	192.0	155.0	209.0	302.0	193.0	277.0	268.0	239.0	442.0	437.0	231.0	299.0	314.0
GGGCGGTATTC	906.0	311.0	826.0	669.0	713.0	498.0	913.0	948.0	620.0	881.0	385.0	673.0	1223.0
TGGTTATACTA	163.0	71.0	262.0	192.0	380.0	156.0	380.0	274.0	349.0	206.0	275.0	471.0	207.0
TGCGTGACGAC	52.0	74.0	115.0	36.0	19.0	75.0	93.0	67.0	86.0	84.0	131.0	79.0	153.0
CCCACGTACTA	189.0	547.0	1165.0	1327.0	1152.0	705.0	1982.0	1095.0	1331.0	1324.0	1138.0	1071.0	1700.0
CTGTTCGAGCG	81.0	16.0	101.0	32.0	28.0	6.0	48.0	22.0	12.0	13.0	9.0	7.0	24.0
TGAGCGATATT	272.0	96.0	164.0	283.0	198.0	183.0	150.0	292.0	191.0	241.0	143.0	143.0	469.0
TTTGGTGTACG	8.0	54.0	192.0	81.0	89.0	61.0	173.0	40.0	73.0	75.0	86.0	110.0	58.0
CTCGTACTACG	465.0	432.0	814.0	921.0	697.0	507.0	761.0	627.0	1020.0	958.0	826.0	560.0	1089.0
AGCTCGTGGCC	357.0	71.0	173.0	176.0	181.0	85.0	276.0	151.0	149.0	164.0	106.0	90.0	53.0
CACGCGTCGAC	90.0	30.0	28.0	100.0	92.0	23.0	72.0	64.0	50.0	37.0	82.0	55.0	40.0
AAGGTTCAAAT	239.0	20.0	48.0	24.0	120.0	39.0	28.0	25.0	27.0	48.0	183.0	18.0	32.0
GATCGTATGGT	21.0		22.0	59.0		42.0	8.0	121.0		59.0		6.0	24.0
GTCAAACTAAA	78.0	13.0	79.0	97.0	45.0	99.0	55.0	32.0	96.0	120.0	67.0	88.0	184.0
CCTACGAAAAA	648.0	89.0	321.0	201.0	282.0	181.0	571.0	425.0	387.0	267.0	204.0	337.0	364.0
CGCATGTCTAC	587.0	163.0	294.0	134.0	312.0	135.0	385.0	187.0	68.0	148.0	171.0	43.0	95.0
AAACAACGCTA	801.0	222.0	280.0	111.0	133.0	212.0	345.0	227.0	502.0	262.0	395.0	199.0	500.0
CTACACGTCGG	230.0	432.0	912.0	1227.0	1038.0	781.0	980.0	526.0	784.0	759.0	891.0	828.0	1129.0
ATATCGCTAAA	312.0	325.0	934.0	845.0	640.0	675.0	1292.0	1223.0	908.0	1013.0	1170.0	1132.0	1208.0
TAAGAATGGCG	46.0	13.0	40.0	21.0	11.0	14.0	50.0	35.0	9.0	56.0	17.0	8.0	26.0
TGCATCGGCCT	722.0	902.0	2175.0	2349.0	2450.0	1261.0	2288.0	2024.0	2103.0	1596.0	1826.0	2054.0	2530.0
GCGGTAAGCGG	209.0	722.0	1544.0	1388.0	1517.0	860.0	1361.0	1536.0	1401.0	1190.0	1292.0	1117.0	1169.0
ATGAAGTTCCA	15.0		38.0
CCGATCGATGT	100.0		34.0	46.0	11.0	37.0		9.0	26.0	24.0	34.0	51.0	46.0
CTGTACCTGAT	938.0	54.0	240.0	139.0	166.0	144.0	296.0	256.0	336.0	269.0	238.0	328.0	343.0
AATCACGAGAA	5.0			83.0						6.0
GTAATTTCGCT	222.0	43.0	138.0	72.0	31.0	89.0	213.0	68.0	184.0	254.0	96.0	98.0	23.0
AGGATCGATTA	1400.0	421.0	825.0	614.0	710.0	859.0	1120.0	1067.0	1347.0	1014.0	928.0	1086.0	1039.0
CAGAAATAACC	281.0	157.0	408.0	370.0	213.0	324.0	584.0	342.0	505.0	480.0	496.0	347.0	370.0
CTACGAACGTC	447.0	193.0	175.0	98.0	193.0	90.0	350.0	134.0	153.0	244.0	83.0	68.0	181.0
CATGCGTACGA	146.0	72.0	177.0	243.0	54.0	116.0	258.0	51.0	163.0	192.0	114.0	140.0	189.0
TAGCGCCGGTA	180.0	879.0	1806.0	2440.0	2152.0	1684.0	2708.0	1997.0	1662.0	2502.0	2275.0	1927.0	2737.0
TAGGTTCGAGG	168.0	52.0	144.0	83.0	102.0	76.0	33.0	145.0	198.0	73.0	153.0	43.0	171.0
CGGTCAAGTTC	247.0	706.0	1168.0	2130.0	2102.0	1187.0	2543.0	1672.0	1644.0	2521.0	1480.0	1376.0	1918.0
ATTAGATAAGC	68.0	6.0	6.0	12.0	17.0	13.0	61.0	46.0	96.0	48.0	123.0	9.0	38.0
GTCGCATGCTC	476.0	128.0	115.0	55.0	192.0	31.0	184.0	80.0	279.0	78.0	133.0	111.0	89.0
CGAATCTTTAC	136.0	247.0	353.0	357.0	381.0	424.0	935.0	430.0	309.0	543.0	363.0	437.0	723.0
GTATCAATTGC	476.0	152.0	199.0	154.0	378.0	262.0	380.0	208.0	304.0	128.0	163.0	180.0	376.0
CATCGGAGCGA	346.0	167.0	283.0	295.0	402.0	172.0	234.0	295.0	356.0	257.0	276.0	200.0	389.0
GCTTTCGCTAG	341.0	42.0	71.0	25.0	65.0	47.0	68.0	102.0	201.0	28.0	86.0	40.0	103.0
GACGCGTCAAC	21.0	9.0	67.0		22.0	28.0	41.0	11.0	8.0	19.0	11.0	34.0	9.0
CGTGGTCAATA	486.0	81.0	134.0	203.0	141.0	150.0	158.0	152.0	157.0	159.0	186.0	116.0	316.0
CCGAATTCGTT	213.0	65.0	47.0	116.0	66.0	34.0	99.0	79.0	112.0	211.0	7.0	88.0	62.0
CGGCTAAGCCT	216.0	15.0	85.0	45.0	56.0	77.0	9.0	110.0	36.0	81.0	70.0	95.0	118.0
CTCACGCTAAT	57.0	366.0	956.0	893.0	809.0	475.0	1104.0	1051.0	1161.0	855.0	615.0	977.0	700.0
ACTCATTGATC	62.0	9.0	68.0
AGACGTGCGCT	419.0	1918.0	3618.0	5081.0	3986.0	2543.0	4793.0	3299.0	3394.0	3716.0	3833.0	3380.0	4789.0
TGTACGCGAGC	30.0		12.0	22.0	7.0	10.0		46.0	45.0	119.0	21.0	22.0	10.0
GTCATAGTAGT	858.0	159.0	356.0	380.0	532.0	228.0	448.0	468.0	815.0	569.0	382.0	418.0	324.0
AAAGTATAACC	51.0		14.0		6.0				40.0	8.0
TTAACGCATCC	85.0	51.0	125.0	145.0	238.0	127.0	419.0	359.0	283.0	249.0	306.0	230.0	244.0
CAAGATCGCTA	361.0	95.0	262.0	200.0	121.0	162.0	252.0	252.0	240.0	216.0	168.0	307.0	345.0
CCATACGCTTA	334.0	55.0	399.0	298.0	234.0	128.0	263.0	191.0	265.0	237.0	163.0	117.0	315.0
GGCAGTACATG	536.0	164.0	265.0	174.0	148.0	134.0	219.0	73.0	176.0	173.0	119.0	103.0	190.0
CATGTCGGCGT	329.0	171.0	266.0	229.0	173.0	81.0	164.0	128.0	190.0	214.0	267.0	249.0	306.0
CGGAACGTTAG	36.0	24.0	65.0		9.0	31.0	33.0	121.0	8.0	11.0	41.0	12.0	76.0
AGCCGCAACTA	148.0	118.0	218.0	508.0	230.0	196.0	569.0	430.0	384.0	372.0	350.0	392.0	474.0
GGATTGACCGT	309.0	129.0	183.0	96.0	12.0	93.0	199.0	194.0	124.0	43.0	75.0	79.0	118.0
GAACGGCCATC	275.0	12275.0	21936.0	16734.0	13669.0	11799.0	18456.0	16447.0	28338.0	17721.0	13717.0	14068.0	19644.0
CCATAGTACCT	347.0	109.0	356.0	238.0	296.0	87.0	154.0	418.0	370.0	337.0	249.0	76.0	205.0
TAACGCGACTT	151.0	85.0	212.0	152.0	175.0	113.0	287.0	174.0	479.0	349.0	111.0	190.0	269.0
CAAATTGGCTC	388.0	94.0	210.0	132.0	92.0	82.0	73.0	51.0	152.0	52.0	110.0	43.0	71.0
GACTCGGAAGT	486.0	657.0	1487.0	1469.0	1512.0	1216.0	2371.0	1273.0	1872.0	2080.0	1895.0	1957.0	1614.0
ACGTGGTCAAA	238.0	84.0	115.0	200.0	91.0	108.0	103.0	64.0	87.0	50.0	97.0	126.0	305.0
ACAGATACATT	469.0	231.0	552.0	346.0	382.0	379.0	579.0	567.0	754.0	763.0	516.0	488.0	681.0
TGTACGCATAT	156.0	361.0	546.0	803.0	696.0	473.0	799.0	826.0	1011.0	708.0	1005.0	640.0	1028.0
ATCTCGGACAG	119.0	25.0	99.0	26.0	39.0	98.0	96.0	67.0	103.0	93.0	56.0	38.0	61.0
GTGTTATAACC	181.0	22.0	8.0	115.0		20.0	80.0		47.0		23.0
CGTGCGCTAAA	523.0	59.0	101.0	132.0	101.0	157.0	308.0	164.0	233.0	354.0	332.0	122.0	185.0
GTAGCTACGGT	224.0	2314.0	3935.0	5093.0	4326.0	3860.0	5938.0	3842.0	4114.0	4573.0	3698.0	3925.0	4746.0
AGGATCGCGAG	50.0	10.0	59.0	6.0	153.0	43.0	57.0		76.0	11.0	38.0	37.0	19.0
TGCAAGATACC	609.0	495.0	1206.0	1632.0	1107.0	871.0	1724.0	1361.0	1232.0	1442.0	1580.0	1529.0	2083.0
CGTAAGCATTC	224.0	242.0	589.0	844.0	708.0	401.0	756.0	561.0	492.0	833.0	716.0	551.0	929.0
CCCCGTTAGGG	53.0	11.0	28.0	9.0	13.0	6.0		9.0			18.0	8.0	84.0
CCATACGGGAT	96.0	547.0	1558.0	464.0	838.0	408.0	914.0	497.0	481.0	337.0	408.0	605.0	760.0
GGGGATAAGCG	293.0	47.0	74.0	42.0	104.0	71.0	202.0	149.0	205.0	124.0	72.0	41.0	110.0
GATCGTGTACC	193.0	102.0	69.0	40.0	13.0	71.0	183.0	129.0	62.0	231.0	46.0	84.0	144.0
CGACGGCAGTT	638.0	152.0	180.0	172.0	398.0	121.0	133.0	239.0	249.0	361.0	253.0	268.0	197.0
GCTCTCACGTC	51.0	256.0	672.0	1024.0	707.0	433.0	1147.0	516.0	533.0	572.0	520.0	634.0	492.0
GCCGATAAATC	54.0	64.0	59.0	71.0	117.0	63.0	58.0	144.0	193.0	97.0	95.0	89.0	86.0
GGTCGACGTAT	676.0	442.0	853.0	1247.0	1707.0	918.0	1833.0	1904.0	2199.0	1997.0	1038.0	1172.0	1590.0
CATTGTGGGCA	376.0	208.0	347.0	487.0	424.0	219.0	445.0	191.0	487.0	319.0	229.0	278.0	326.0
CGCAACGATAA	101.0	49.0	189.0	146.0	92.0	58.0	258.0	62.0	67.0	179.0	231.0	52.0	119.0
CTCACGTCGGG	579.0	247.0	312.0	461.0	396.0	230.0	472.0	435.0	663.0	302.0	336.0	247.0	263.0
ACGATAGTAAC	46.0	60.0	47.0	99.0	24.0	25.0	62.0	149.0	262.0	77.0	75.0	100.0	23.0
GTGAGCGAGTG	96.0	161.0	231.0	555.0	591.0	288.0	338.0	297.0	282.0	397.0	280.0	272.0	393.0
ATCTAGCGATT	164.0	360.0	758.0	628.0	574.0	514.0	858.0	905.0	761.0	707.0	913.0	749.0	1144.0
CGTGTACTATA	319.0	69.0	167.0	33.0	91.0	19.0	27.0	135.0	38.0	46.0	68.0	64.0	23.0
ACCTAGTCAAT	44.0	14.0									39.0
TGAACATGCTC	137.0	236.0	630.0	721.0	996.0	377.0	733.0	647.0	479.0	928.0	623.0	603.0	583.0
CGTTGGATATA	47.0	39.0	242.0	272.0	48.0	86.0	202.0	233.0	106.0	78.0	60.0	97.0	292.0
CTCAACGATAT	393.0	125.0	76.0	162.0	220.0	146.0	300.0	70.0	264.0	249.0	223.0	371.0	358.0
GCGCTATCGTG	249.0	178.0	390.0	652.0	167.0	371.0	599.0	541.0	483.0	333.0	514.0	474.0	568.0
GAGCGCTAAGC	883.0	444.0	993.0	1014.0	1013.0	964.0	1280.0	1097.0	1303.0	870.0	704.0	1162.0	1262.0
ACGATTGAACC	40.0	106.0	246.0	244.0	204.0	102.0	320.0	149.0	121.0	315.0	177.0	250.0	214.0
ACGTACTATAA	261.0	1434.0	2921.0	2531.0	2744.0	2074.0	3674.0	3321.0	3443.0	2762.0	2490.0	2677.0	2827.0
TGGACTTCGAC	88.0	26.0	90.0	53.0			31.0		25.0	41.0	17.0		10.0
TGCTCACGTTC	398.0	947.0	1737.0	3006.0	2754.0	1510.0	3199.0	2534.0	2684.0	2301.0	2131.0	1734.0	2135.0
CCCGAATCAAG	199.0	58.0	112.0	66.0	235.0	125.0	127.0	39.0	125.0	306.0	94.0	365.0	213.0
TTATAGCGTTC	272.0	167.0	474.0	428.0	555.0	336.0	730.0	522.0	743.0	683.0	500.0	634.0	589.0
ATATTCGGGTC	496.0	95.0	184.0	151.0	151.0	103.0	164.0	144.0	270.0	231.0	105.0	85.0	117.0
TAAACGGTGGT	808.0	195.0	435.0	273.0	501.0	241.0	626.0	127.0	367.0	306.0	223.0	241.0	254.0
GTGGTAACTAG	63.0	71.0	157.0	50.0	144.0	100.0	85.0	13.0	111.0	237.0	213.0	75.0	132.0
ACAGATAGCCG	363.0	113.0	176.0	204.0	119.0	124.0	204.0	213.0	290.0	229.0	198.0	119.0	156.0
ATCTCGTCACG	130.0	42.0	34.0	47.0	26.0	29.0		41.0	73.0	155.0	127.0	35.0	33.0
TGTCTACGAAC	369.0	2793.0	6300.0	6829.0	6565.0	4485.0	7511.0	6883.0	7089.0	6692.0	6130.0	5841.0	8256.0
GCGGTTATAAT	260.0	45.0	102.0	41.0	67.0	50.0	105.0	37.0	196.0	105.0	91.0	94.0	170.0
ATTGGTAACGC	233.0	107.0	257.0	129.0	112.0	82.0	370.0	367.0	138.0	195.0	210.0	282.0	230.0
ATATAGGTCGG	221.0	74.0	101.0	96.0	44.0	86.0	191.0	98.0	79.0	174.0	95.0	119.0	133.0
TAACGCTGTAA	986.0	241.0	403.0	783.0	564.0	314.0	411.0	619.0	572.0	466.0	273.0	515.0	430.0
GCCGCTTGAGG	25.0						34.0	12.0
TGCCGACGTAC	32.0		25.0	25.0		7.0	9.0	56.0			13.0
TAAAGATTCGC	222.0	86.0	220.0	142.0	63.0	179.0	262.0	100.0	296.0	236.0	133.0	246.0	279.0
AAGAATAACAT	334.0	17.0	44.0	89.0	72.0	55.0	225.0	128.0	89.0	132.0	82.0	138.0	85.0
TACATTAGGTA	77.0	10.0	57.0	38.0	21.0	49.0	99.0		57.0	76.0	57.0	7.0	83.0
GGATGTTCCGG	561.0	2095.0	4626.0	3613.0	4174.0	3075.0	4934.0	2929.0	3468.0	3182.0	3389.0	3076.0	3863.0
ATTAATCAAGG	154.0	59.0	227.0	97.0	183.0	163.0	301.0	204.0	222.0	271.0	144.0	177.0	183.0
CCGACGTGTTG	37.0	84.0	210.0	71.0	262.0	103.0	120.0	136.0	285.0	285.0	138.0	59.0	129.0
TTAGTAAACGA	242.0	92.0	165.0	95.0	110.0	187.0	157.0	133.0	227.0	104.0	99.0	260.0	170.0
CGTACGCTTAC	92.0	18.0	36.0	27.0	84.0	18.0			74.0	12.0	17.0	29.0
AAGACGCATTG	318.0	55.0	122.0	58.0	59.0	214.0	477.0	109.0	153.0	162.0	201.0	131.0	295.0
AGCTTGGTAAC	141.0	76.0	100.0	78.0	55.0	46.0	136.0	51.0	164.0	108.0	36.0	63.0	82.0
ATCGGTTGGGA	337.0	151.0	219.0	224.0	254.0	90.0	527.0	196.0	163.0	256.0	302.0	268.0	475.0
ACAGGACGTAC	356.0	120.0	239.0	42.0	361.0	186.0	203.0	58.0	119.0	212.0	216.0	121.0	236.0
TTCGTAACGTG	410.0	55.0	121.0	211.0	86.0	56.0	146.0	88.0	195.0	81.0	149.0	220.0	149.0
CAGGTAACATG	194.0	81.0	149.0	231.0	126.0	99.0	274.0	239.0	175.0	140.0	182.0	303.0	672.0
CTAATTAATGC	381.0	265.0	645.0	624.0	639.0	663.0	1365.0	334.0	970.0	864.0	601.0	779.0	1098.0
AAACGAATAAG	78.0	39.0	26.0	16.0	63.0	51.0	48.0	119.0	67.0	154.0	37.0	49.0	46.0
CTTATCGAATA	168.0	220.0	364.0	320.0	354.0	223.0	406.0	539.0	491.0	229.0	413.0	385.0	341.0
GTCGATGCTAT	418.0	60.0	253.0	111.0	269.0	108.0	291.0	343.0	300.0	205.0	92.0	179.0	305.0
ATTCCGGCAGT	72.0	280.0	381.0	576.0	204.0	243.0	552.0	454.0	650.0	491.0	505.0	347.0	689.0
CTCGGACGTTA	235.0	1638.0	3130.0	5337.0	5232.0	3434.0	4845.0	4635.0	4499.0	5162.0	3806.0	3807.0	5083.0
GGAACGACTTG	438.0	47.0	127.0	254.0	38.0	102.0	198.0	107.0	195.0	138.0	77.0	64.0	305.0
AATCCGGCTTG	190.0	22.0	67.0	15.0	32.0	67.0	79.0	71.0	78.0	124.0	78.0	56.0	11.0
ATACGGCTTAG	279.0	58.0	77.0	135.0	222.0	88.0	129.0	111.0	143.0	125.0	257.0	64.0	151.0
TATTACGCAAT	574.0	811.0	1508.0	1374.0	1231.0	1121.0	2283.0	1098.0	1702.0	1469.0	1215.0	1281.0	1831.0
ACATTGACATG	114.0	59.0	71.0	205.0	234.0	100.0	235.0	208.0	193.0	253.0	198.0	122.0	253.0
AATAGATGGCT	179.0	31.0	65.0		27.0	56.0	126.0	34.0	159.0	25.0	16.0	75.0	45.0
CAACGTCGCGG	70.0	534.0	780.0	1730.0	1071.0	626.0	1459.0	1025.0	973.0	887.0	895.0	1085.0	1220.0
AAGTTCGCGCT	78.0	22.0	31.0	55.0		36.0	24.0	19.0	44.0	21.0	69.0	29.0	34.0
GACGGAAACTC	150.0	55.0	27.0	137.0	70.0	74.0	140.0	72.0	88.0	141.0	50.0	132.0	144.0
ACACCGACTTA	140.0	83.0	119.0	65.0	224.0	17.0	63.0	131.0	310.0	129.0	133.0	69.0	107.0
GCCAAAAGATA	137.0	116.0	255.0	281.0	68.0	219.0	160.0	430.0	347.0	371.0	271.0	231.0	726.0
GTTTAGCGCTA	70.0	13.0	47.0	41.0	12.0	70.0	85.0	56.0	76.0	29.0	27.0	47.0	225.0
ATGACGGACGG	24.0		6.0	6.0	10.0	10.0	41.0	54.0	32.0	33.0	31.0		8.0
GGTCGATAGAT	280.0	34.0	78.0	148.0	98.0	94.0	102.0	38.0	130.0	107.0	77.0	154.0	79.0
GGGTATCGAAG	1114.0	292.0	573.0	402.0	330.0	294.0	635.0	424.0	605.0	473.0	413.0	469.0	480.0
TGTCGGAATTA	163.0	570.0	810.0	1001.0	864.0	624.0	1210.0	1240.0	1102.0	1004.0	692.0	1029.0	1062.0
GCGATTACGCG	62.0	20.0	15.0	77.0	22.0	37.0	17.0		23.0	30.0	31.0	24.0	45.0
GATTAAATCAC	785.0	254.0	506.0	345.0	294.0	435.0	691.0	395.0	641.0	752.0	513.0	404.0	732.0
GTCTATAAAAA	64.0						26.0	6.0		24.0	9.0		49.0
AATAGCAGTAA	114.0	659.0	1204.0	1399.0	1107.0	1045.0	2456.0	1436.0	1545.0	1820.0	1757.0	1832.0	2211.0
CGTTTCTGTAT	49.0	88.0	48.0	91.0	17.0	80.0	62.0	15.0	106.0	145.0	43.0	34.0	98.0
TAGTACGCGAT	66.0	86.0	157.0	98.0	33.0	69.0	122.0	139.0	149.0	42.0	103.0	87.0	210.0
CTCGTAACATA	964.0	543.0	1215.0	1080.0	1201.0	715.0	1442.0	995.0	1121.0	1049.0	997.0	1142.0	1450.0
TTAAGAATCGG	325.0	65.0	169.0	76.0	37.0	103.0	222.0	132.0	182.0	145.0	135.0	217.0	265.0
CGGCGATCGTA	105.0		24.0			23.0	54.0	6.0	25.0		31.0	45.0
CGGCTTGGAAG	16.0		10.0									9.0
TAACTAAAAAG	172.0	330.0	786.0	500.0	415.0	689.0	1248.0	704.0	965.0	1266.0	841.0	959.0	943.0
ACTTTCGTTCC	242.0	226.0	503.0	644.0	485.0	370.0	1190.0	909.0	858.0	710.0	400.0	510.0	603.0
GTATCGCTAGG	206.0	775.0	1294.0	1257.0	1472.0	955.0	1618.0	1255.0	1257.0	1436.0	1375.0	1123.0	2157.0
AGACGTATCCG	258.0	89.0	159.0	65.0	325.0	120.0	229.0	95.0	143.0	128.0	161.0	205.0	163.0
CGTTATAATCG	132.0	40.0	161.0	73.0	169.0	100.0	191.0	123.0	67.0	116.0	188.0	94.0	171.0
CCATGCGACCA	148.0	263.0	600.0	741.0	805.0	582.0	751.0	490.0	769.0	546.0	594.0	499.0	823.0
GACGTACTATA	135.0	140.0	321.0	277.0	238.0	191.0	441.0	349.0	342.0	456.0	418.0	509.0	585.0
ACGCATAGGTG	402.0	2014.0	3279.0	5547.0	4123.0	3232.0	4209.0	3975.0	3961.0	3574.0	4123.0	3250.0	4203.0
GAGACCGAATT	117.0	54.0	138.0	287.0	91.0	167.0	198.0	177.0	176.0	239.0	165.0	200.0	166.0
GCAAGTAATTA	48.0	23.0		9.0		20.0			51.0			23.0
TGTGACCGACA	624.0	61.0	251.0	257.0	446.0	138.0	194.0	84.0	236.0	280.0	83.0	110.0	148.0
CAGATTATTCC	321.0	44.0	102.0	68.0	74.0	92.0	157.0	95.0	137.0	175.0	97.0	81.0	254.0
ACAGTCGAGTT	441.0	1773.0	2821.0	3426.0	3015.0	2468.0	4427.0	2243.0	2395.0	3124.0	2918.0	3392.0	3947.0
AACAAAGTCGC	16.0	7.0				7.0		13.0	6.0
AGCCGACTAAC	233.0	27.0	58.0	60.0	193.0	15.0	130.0	194.0	201.0	92.0	103.0	55.0	133.0
AAACCGTTCGT	146.0	689.0	885.0	1003.0	856.0	903.0	1447.0	900.0	884.0	1169.0	811.0	616.0	1283.0
TTGCGACCCAT	272.0	48.0	72.0	188.0	86.0	28.0	40.0	256.0	53.0	101.0	42.0	79.0	194.0
TGATCAAAAGA	180.0	1407.0	2340.0	2250.0	2062.0	2133.0	3426.0	2305.0	2914.0	3217.0	2767.0	2502.0	3364.0
GCATTTCGTGA	390.0	141.0	111.0	59.0	204.0	51.0	22.0	123.0	396.0	47.0	96.0	162.0	37.0
TATCGAAGTGT	261.0	520.0	952.0	1063.0	1038.0	684.0	2019.0	668.0	928.0	874.0	883.0	1170.0	1290.0
GGATTAAGTGC	30.0		11.0	25.0		41.0	10.0	45.0		52.0	35.0	58.0	95.0
ACAACTGCGCT	631.0	3908.0	7909.0	8399.0	7705.0	6215.0	10747.0	7773.0	7797.0	7813.0	7290.0	6894.0	9833.0
GATAGATAGCG	82.0			30.0	30.0		31.0		36.0	22.0	9.0	11.0	30.0
ATTTTCTACGC	316.0	93.0	179.0	90.0	83.0	83.0	138.0	117.0	282.0	265.0	292.0	169.0	128.0
TTCGCGTCACC	576.0	3090.0	6080.0	7488.0	7329.0	4821.0	8844.0	5497.0	5885.0	6137.0	5459.0	5937.0	6939.0
CGTTACGCTTG	109.0	123.0	219.0	414.0	580.0	158.0	332.0	496.0	416.0	337.0	209.0	315.0	349.0
TTTCACGCGAG	111.0	16.0	34.0	21.0	13.0	24.0	46.0	35.0	22.0	88.0	46.0	51.0	22.0
ACTATGCTATC	42.0	221.0	349.0	459.0	496.0	278.0	891.0	557.0	305.0	519.0	356.0	329.0	395.0
TTTCGGGTCAA	7.0		9.0		13.0				44.0				55.0
CGATGAAACTA	467.0	307.0	545.0	452.0	221.0	264.0	520.0	430.0	253.0	584.0	317.0	541.0	554.0
TTCGTTTCGAC	650.0	1293.0	2790.0	2874.0	3028.0	2125.0	4409.0	2507.0	2947.0	2991.0	2532.0	2349.0	3712.0
CACAGCTAAAG	278.0	303.0	841.0	522.0	630.0	259.0	625.0	457.0	680.0	484.0	472.0	520.0	462.0
CATGCGGGATT	612.0	1919.0	3410.0	4249.0	3499.0	2737.0	4337.0	3608.0	5109.0	3945.0	3450.0	3275.0	4353.0
AGACGTAGTAC	401.0	157.0	230.0	181.0	95.0	25.0	345.0	150.0	251.0	141.0	182.0	157.0	99.0
CGATCATAAGA	93.0	61.0	299.0	179.0	486.0	203.0	241.0	218.0	256.0	331.0	141.0	274.0	585.0
AGCCGCGTATC	106.0	108.0	215.0	127.0	95.0	85.0	523.0	140.0	181.0	113.0	86.0	165.0	183.0
ATCATGTTTAA	118.0	24.0	40.0	85.0	25.0	54.0	254.0	89.0	101.0	102.0	61.0	17.0	48.0
CAGCAATCTTT	794.0	1968.0	4002.0	5359.0	5591.0	4195.0	7159.0	4895.0	5148.0	4539.0	5506.0	5261.0	6552.0
CCCAATAGTTG	44.0	23.0	46.0	7.0	12.0		21.0	49.0	181.0	61.0	44.0	22.0	21.0
GTAGCGAGTAC	313.0	66.0	142.0	533.0	190.0	258.0	479.0	186.0	212.0	237.0	271.0	199.0	235.0
GTAATCGGCTA	177.0	52.0	81.0	48.0	49.0	204.0	97.0	51.0	274.0	158.0	111.0	163.0	131.0
CTCGATAATCA	456.0	25.0	83.0	205.0	131.0	39.0	144.0	162.0	130.0	204.0	156.0	73.0	236.0
CGATTGCGAAG	96.0	46.0	48.0	108.0	121.0	57.0	218.0	95.0	176.0	256.0	158.0	139.0	246.0
CACACGTAACA	213.0	130.0	41.0	97.0	261.0	26.0	42.0	49.0	12.0	86.0	134.0	39.0	114.0
AGTAGCCAAGC	200.0	31.0	148.0	52.0	40.0	60.0	78.0	86.0	391.0	71.0	90.0	215.0	149.0
GTTAGGTACAT	144.0	21.0	93.0	50.0	148.0	34.0	62.0	208.0	107.0	133.0	13.0	76.0	137.0
ATTAATTTCGT	567.0	48.0	71.0	20.0		92.0	87.0	73.0	118.0	84.0	28.0	59.0	84.0
CTCCGTCAGCC	438.0	1500.0	2531.0	3124.0	2755.0	1845.0	3917.0	2822.0	2504.0	2724.0	2115.0	2499.0	3522.0
TGTATCTCGCG	312.0	732.0	1245.0	91.0	80.0	119.0	273.0	107.0	139.0	152.0	151.0	119.0	99.0
AAAATCACGGA	690.0	156.0	197.0	256.0	265.0	306.0	449.0	524.0	532.0	380.0	209.0	341.0	487.0
TTTCATAGTGG	453.0	45.0	84.0	172.0	37.0	85.0	151.0	49.0	244.0	200.0	113.0	108.0	72.0
GAGCATAGTAC	69.0	88.0	394.0	359.0	219.0	258.0	781.0	235.0	275.0	314.0	258.0	580.0	514.0
AGAGTAACGTA	303.0	120.0	227.0	131.0	114.0	101.0	203.0	129.0	545.0	255.0	300.0	286.0	344.0
GGCGATCGGAC	1103.0	1585.0	3013.0	3186.0	3158.0	2455.0	4261.0	3579.0	4089.0	3684.0	2962.0	3119.0	4252.0
CACCACGTACA	67.0	59.0	206.0	315.0	203.0	65.0	82.0	186.0	136.0	219.0	213.0	145.0	172.0
TGTTTGCGCTA	122.0	23.0	187.0	32.0	27.0	16.0	263.0	83.0	100.0	8.0	45.0	9.0	196.0
AACTAACGGCG	40.0			6.0						22.0
TGATCGATGTA	194.0	58.0	112.0	76.0	64.0	102.0	185.0	119.0	124.0	61.0	57.0	111.0	67.0
TGACCGGACGC	72.0	108.0	207.0	365.0	329.0	205.0	358.0	430.0	238.0	177.0	216.0	224.0	308.0
CTCGATTGTCC	481.0	648.0	1323.0	1881.0	1826.0	1188.0	2059.0	1283.0	2193.0	2037.0	1444.0	1355.0	1686.0
CAACAACGCTA	81.0	147.0	179.0	401.0	224.0	139.0	267.0	147.0	221.0	208.0	149.0	123.0	370.0
CGACAAAAGAT	108.0	20.0	31.0	26.0	9.0	25.0	107.0	14.0	73.0	10.0	130.0	35.0	52.0
CGCTAACGTGT	238.0	217.0	379.0	446.0	396.0	225.0	383.0	530.0	182.0	115.0	223.0	329.0	384.0
CTCGAGTAGTA	339.0	211.0	268.0	265.0	280.0	200.0	341.0	313.0	266.0	330.0	565.0	309.0	440.0
GATCGGGCGGT	184.0	54.0	262.0	114.0	277.0	184.0	243.0	120.0	206.0	317.0	223.0	209.0	306.0
CGTATGTACGA	185.0	72.0	110.0	94.0	42.0	52.0	89.0	118.0	97.0	47.0	37.0	87.0	45.0
AGATTCGTACT	104.0	151.0	193.0	317.0	273.0	117.0	300.0	174.0	203.0	355.0	193.0	245.0	330.0
GTCGTCGTAAT	429.0	119.0	124.0	89.0	47.0	63.0	48.0	89.0	20.0	312.0	104.0	76.0	96.0
GGCTAATACTT	340.0	232.0	594.0	323.0	414.0	363.0	963.0	712.0	659.0	860.0	434.0	566.0	954.0
TTTATCGAGGT	109.0	83.0	193.0	143.0	78.0	110.0	228.0	137.0	190.0	195.0	232.0	226.0	179.0
GACCGGATAAA	33.0	23.0	83.0	32.0	43.0	9.0	49.0	62.0	93.0	9.0	28.0	42.0	74.0
CCATGCTACCG	84.0	36.0	146.0	110.0	139.0	90.0	64.0	65.0	177.0	149.0	100.0	27.0	74.0
GGGTTAATCGA	1082.0	322.0	742.0	392.0	580.0	490.0	986.0	605.0	621.0	796.0	586.0	560.0	935.0
CCTCGGATTGT	430.0	598.0	1075.0	1913.0	1340.0	1022.0	2218.0	1458.0	1629.0	1677.0	1303.0	1122.0	1911.0
GACTCGGAGCC	312.0	145.0	294.0	338.0	393.0	214.0	531.0	339.0	357.0	253.0	330.0	273.0	339.0
ATAGTCAATAA	243.0	228.0	677.0	534.0	450.0	595.0	1227.0	786.0	890.0	1026.0	685.0	886.0	1076.0
AAATGTACGAG	44.0	56.0	159.0	149.0	188.0	168.0	214.0	212.0	202.0	120.0	133.0	160.0	209.0
AGGCTAACAAC	718.0	2130.0	3754.0	5244.0	4684.0	3004.0	6599.0	4619.0	4074.0	4509.0	4050.0	4327.0	4645.0
TTTCGCGGTAT	288.0	770.0	1426.0	1953.0	1689.0	1619.0	2395.0	1721.0	1538.0	2673.0	1711.0	1640.0	2115.0
AAGTTATCGCA	84.0	95.0	45.0	81.0	84.0	79.0	126.0	64.0	79.0	113.0	69.0	67.0	106.0
TTGTTCGTCGA	215.0	244.0	541.0	690.0	357.0	386.0	770.0	631.0	638.0	734.0	444.0	204.0	734.0
AAGGTTATCCG	126.0	20.0	24.0				32.0	24.0		118.0		9.0	11.0
CGCAGCGCTGC	760.0	242.0	417.0	341.0	382.0	383.0	514.0	327.0	345.0	581.0	391.0	472.0	369.0
TTTTCGTGTAA	46.0	45.0	71.0	132.0	38.0	36.0	198.0	100.0	150.0	91.0	52.0	82.0	77.0
ATTGACGAAGG	46.0	263.0	335.0	613.0	465.0	381.0	495.0	356.0	587.0	605.0	390.0	419.0	455.0
GCAGTAGTACC	179.0	1107.0	2525.0	2674.0	2325.0	1545.0	3599.0	1644.0	2163.0	2434.0	2039.0	1682.0	2614.0
ACGTTACACCG	282.0	60.0	344.0	136.0	101.0	199.0	108.0	236.0	229.0	83.0	168.0	110.0	178.0
TAACGTCGTGA	1088.0	262.0	406.0	429.0	685.0	326.0	572.0	699.0	826.0	358.0	290.0	458.0	508.0
GGTTGTAACTA	1616.0	300.0	560.0	543.0	483.0	246.0	621.0	280.0	513.0	372.0	419.0	369.0	1046.0
GATGCGGCGAT	38.0	102.0	67.0	120.0	224.0	79.0	101.0	100.0	61.0	158.0	83.0	75.0	105.0
AAAGATGTTCG	133.0	99.0	126.0	126.0	185.0	172.0	399.0	174.0	307.0	371.0	216.0	264.0	294.0
AATTACGCCGG	134.0	27.0	38.0	7.0			12.0		9.0	9.0	16.0	12.0	30.0
GCAGTATAAGG	283.0	1244.0	2488.0	2279.0	2441.0	2306.0	3683.0	2610.0	2796.0	3393.0	2456.0	3019.0	3212.0
ATAGCCGGAGA	485.0	174.0	423.0	374.0	342.0	183.0	678.0	502.0	579.0	474.0	347.0	442.0	390.0
TAACGAGAAAC	170.0	6.0	6.0	45.0	12.0	46.0		63.0	122.0	35.0	38.0	37.0	68.0
TGGTAGAATCA	487.0	1169.0	2507.0	2622.0	2603.0	1609.0	4309.0	2469.0	3627.0	3215.0	2561.0	2536.0	3324.0
AATGGCGGTGC	167.0	59.0	40.0	113.0	42.0	74.0	56.0	54.0	183.0	73.0	29.0	71.0	207.0
CAGCAACGTAT	106.0	41.0	67.0	146.0	91.0	54.0	188.0	129.0	101.0	68.0	120.0	51.0	153.0
CCAGCGGTAAA	480.0	162.0	406.0	369.0	378.0	155.0	461.0	291.0	587.0	469.0	229.0	387.0	747.0
CGTGATAGCAG	305.0	236.0	510.0	682.0	475.0	228.0	472.0	334.0	241.0	413.0	282.0	319.0	319.0
GCGGATTCATT	227.0		50.0		19.0	58.0	116.0	97.0	56.0	36.0	50.0	62.0	160.0
CATCGGAGACT	333.0	253.0	616.0	888.0	711.0	545.0	899.0	917.0	560.0	633.0	450.0	653.0	927.0
ACAAGATTGTA	123.0	16.0	57.0	13.0	12.0	11.0	10.0		32.0	15.0	9.0	36.0	71.0
AGCTACGGCTG	36.0	12.0	27.0	17.0	7.0		8.0	33.0	25.0	9.0	14.0	7.0	43.0
GAGTACGCCAC	310.0	288.0	578.0	673.0	412.0	251.0	810.0	493.0	759.0	803.0	525.0	776.0	1150.0
ACTATTCGGCT	209.0	318.0	448.0	703.0	345.0	498.0	879.0	617.0	957.0	613.0	554.0	652.0	680.0
GATTAAGTCGC	171.0	34.0	115.0	26.0	67.0	43.0	107.0	53.0	30.0	67.0	36.0	96.0	86.0
AACTCATAGAT	195.0	97.0	224.0	322.0	132.0	260.0	618.0	160.0	85.0	336.0	282.0	292.0	315.0
ACGATTCGTCA	56.0	16.0	26.0	48.0	43.0	44.0	22.0	13.0	65.0	76.0	84.0	61.0	116.0
GTCGCGATTGT	51.0	34.0	108.0	185.0	78.0	189.0	182.0	264.0	119.0	181.0	138.0	117.0	209.0
CGATCGGTAGC	136.0	53.0	136.0	173.0	85.0	59.0	123.0	115.0	175.0	29.0	10.0	111.0	123.0
AAGGTTATGCT	187.0	72.0	43.0	7.0	48.0	21.0	176.0	156.0	102.0	39.0	88.0	32.0	74.0
GCCGACGTTCG	48.0	73.0	161.0	233.0	185.0	178.0	214.0	187.0	353.0	227.0	172.0	220.0	410.0
CAGCGGTAGTC	758.0	257.0	426.0	669.0	579.0	221.0	482.0	322.0	784.0	417.0	311.0	612.0	429.0
GCGTAACTAGG	162.0	54.0	176.0	194.0	83.0	54.0	150.0	61.0	252.0	67.0	67.0	133.0	28.0
ATTTCGATGAA	29.0		7.0		21.0	33.0	31.0			34.0			100.0
GACCGTAAGAA	560.0	173.0	407.0	264.0	207.0	365.0	302.0	229.0	203.0	306.0	250.0	180.0	548.0
TATATGCGGTC	245.0	119.0	72.0	107.0	61.0	71.0	49.0	50.0	158.0	88.0	86.0	89.0	55.0
ATCACGAACGT	168.0	36.0	170.0	352.0	182.0	110.0	279.0	233.0	84.0	174.0	213.0	130.0	170.0
AGGAATTGCGG	192.0	21.0	85.0	84.0	84.0	52.0	75.0	62.0	147.0	42.0	42.0	96.0	22.0
TTAAACGGGAG	484.0	125.0	232.0	243.0	81.0	111.0	249.0	173.0	294.0	153.0	142.0	122.0	160.0
GACTTACGGCC	243.0	31.0	132.0	62.0	53.0	42.0	169.0	84.0	44.0	126.0	149.0	76.0	63.0
CCTTTACCGCT	118.0	8.0	107.0	25.0	122.0	52.0	117.0	108.0	61.0	115.0	93.0	102.0	96.0
CGTACCGGTTA	915.0	263.0	357.0	354.0	351.0	176.0	535.0	459.0	610.0	437.0	450.0	214.0	669.0
GTAATTCGGTA	158.0	395.0	673.0	869.0	853.0	541.0	1322.0	578.0	832.0	1026.0	837.0	866.0	732.0
CAATAGTTATG	146.0	87.0	283.0	123.0	124.0	121.0	258.0	328.0	122.0	333.0	157.0	179.0	270.0
TGGGCAAATCA	39.0	70.0	30.0	52.0	57.0	71.0	81.0	18.0	60.0	79.0	88.0	96.0	105.0
GTAGTCGACGT	294.0	228.0	522.0	657.0	561.0	416.0	664.0	583.0	705.0	662.0	709.0	705.0	832.0
GTCTGTGCAAG	42.0		33.0					11.0
GGATCGGAAAA	866.0	382.0	673.0	544.0	392.0	392.0	309.0	591.0	974.0	803.0	388.0	541.0	603.0
TTTACGGCGAA	329.0	685.0	1081.0	1179.0	1120.0	1253.0	1365.0	1097.0	1370.0	1223.0	1078.0	830.0	1446.0
CCGAACGATCA	384.0	157.0	316.0	119.0	102.0	61.0	81.0	173.0	121.0	17.0	227.0	108.0	150.0
GCATTCTAAGG	36.0	59.0	157.0	58.0	80.0	112.0	182.0	77.0	161.0	71.0	56.0	50.0	78.0
TTATCGCAATC	606.0	581.0	962.0	1056.0	934.0	603.0	1038.0	866.0	1006.0	792.0	1135.0	942.0	1117.0
CCGGTATCAAT	367.0	45.0	94.0	22.0	118.0	111.0	48.0	108.0	89.0	149.0	46.0	68.0	133.0
AGGACGCTTGC	401.0	769.0	1231.0	1820.0	1577.0	1395.0	2529.0	1176.0	1561.0	1981.0	1432.0	1481.0	2600.0
CGAACGATAGA	266.0	148.0	132.0	281.0	109.0	82.0	86.0	41.0	147.0	211.0	116.0	123.0	141.0
AACTTAAGTGC	220.0	33.0	119.0	85.0	62.0	31.0	55.0	29.0	251.0	181.0	49.0	89.0	113.0
GCGGGTTAACG	21.0	14.0	29.0	41.0	29.0		60.0	39.0	90.0	79.0	49.0	17.0
GGATATTTGTC	183.0	45.0	36.0	12.0		24.0	176.0	31.0	32.0		23.0	8.0	18.0
TTCTAAGGAAA	272.0	194.0	448.0	369.0	429.0	279.0	844.0	433.0	481.0	473.0	614.0	502.0	695.0
GAACGACGTGC	375.0	116.0	330.0	115.0	214.0	72.0	204.0	182.0	114.0	146.0	111.0	43.0	317.0
TATATCGTGGC	302.0	18.0	97.0	52.0	52.0	62.0	38.0	98.0	61.0	49.0	136.0	84.0	145.0
AATACGGCAAT	687.0	152.0	424.0	202.0	150.0	271.0	209.0	306.0	340.0	279.0	201.0	253.0	252.0
TGATACATGTT	922.0	142.0	480.0	304.0	365.0	177.0	219.0	413.0	305.0	523.0	300.0	197.0	347.0
ACTAAGCGTTT	253.0	43.0	36.0		73.0	24.0	13.0	43.0	35.0	18.0	25.0	50.0	77.0
ACCGGAGTTTA	57.0		20.0	41.0	17.0	85.0	72.0	83.0	76.0	19.0	31.0	19.0	23.0
CTATAACATGT	159.0	44.0	27.0	9.0	78.0	10.0	40.0	11.0	42.0	77.0	36.0	85.0	11.0
TGTGTGGACGC	230.0	3099.0	6036.0	6598.0	5238.0	4345.0	6573.0	5319.0	5974.0	4993.0	4707.0	4258.0	6290.0
CTGACTACGCA	102.0	111.0	227.0	196.0	248.0	233.0	199.0	288.0	421.0	214.0	288.0	401.0	414.0
GTGTTCGCACT	846.0	180.0	550.0	185.0	387.0	270.0	574.0	213.0	691.0	392.0	254.0	379.0	233.0
TTAATCGAATG	316.0	62.0	108.0	49.0	41.0	36.0	197.0	132.0	61.0	121.0	87.0	30.0	133.0
TTGCCGGCACC	22.0	13.0	84.0	102.0	30.0	58.0	169.0	162.0	41.0	100.0	40.0	47.0	187.0
GCCGTGGTATT	163.0	15.0	61.0	27.0	14.0	11.0	7.0	11.0	24.0	9.0	25.0	55.0	66.0
TAGGACGTAGC	267.0	41.0	77.0	32.0	28.0	111.0	66.0	52.0	177.0	28.0	44.0	46.0	42.0
TTGTGCGACTA	301.0	516.0	676.0	669.0	532.0	406.0	734.0	535.0	2052.0	420.0	381.0	272.0	694.0
ATCAAGCGGTG	58.0	6.0	15.0	49.0	8.0	52.0	58.0	12.0	49.0	76.0	15.0	30.0	27.0
CGGGTTGGTAT	415.0	111.0	189.0	50.0	116.0	20.0	206.0	127.0	176.0	141.0	116.0	222.0	113.0
GGATTACGGCA	8.0	9.0	40.0							23.0
TTTCGTTAACT	92.0	77.0	182.0	70.0	81.0	112.0	171.0	103.0	205.0	70.0	61.0	127.0	264.0
ATAAGTCAAAG	92.0		6.0	15.0				7.0	31.0		27.0	8.0	59.0
CCCACGTCGTT	82.0	71.0	289.0	180.0	273.0	147.0	123.0	315.0	297.0	240.0	174.0	290.0	84.0
GCTACTATAAT	276.0	166.0	390.0	269.0	228.0	198.0	468.0	389.0	619.0	311.0	340.0	492.0	459.0
AACGCTCGCGC	146.0	17.0	36.0	60.0	23.0	73.0	65.0	76.0	85.0	144.0	75.0	51.0	140.0
CACGCTAACGA	38.0		26.0	16.0	50.0		20.0		8.0	30.0			24.0
TGATAGATGCC	651.0	125.0	147.0	99.0	64.0	66.0	377.0	115.0	160.0	156.0	147.0	53.0	199.0
ATCGTGCACCA	235.0	60.0	89.0	149.0	140.0	147.0	148.0	298.0	212.0	152.0	263.0	190.0	53.0
ACACGCTTACA	22.0	9.0	44.0			18.0			15.0
AATTATCGCAC	101.0	1038.0	2043.0	1664.0	1408.0	1600.0	3332.0	1679.0	2414.0	2453.0	2371.0	2522.0	2289.0
CGCCGTAATTT	65.0	138.0	211.0	251.0	325.0	212.0	519.0	412.0	217.0	284.0	161.0	183.0	327.0
CCATTGGTCGC	250.0	319.0	806.0	744.0	817.0	447.0	747.0	850.0	675.0	819.0	388.0	496.0	863.0
GTCACGAAATC	798.0	2957.0	5931.0	4920.0	6292.0	3592.0	6969.0	5357.0	5825.0	5270.0	4637.0	5050.0	7080.0
CTATCGTCTTC	30.0		15.0	6.0				41.0			14.0	19.0
GGTAGTCGGCA	302.0	246.0	459.0	559.0	577.0	392.0	507.0	577.0	553.0	327.0	433.0	573.0	922.0
CTTCGTACGTT	99.0	40.0	174.0	26.0	124.0	12.0	66.0	29.0	128.0	30.0	80.0	59.0	108.0
CCACGTCGAAG	266.0	116.0	167.0	247.0	73.0	110.0	202.0	152.0	89.0	134.0	124.0	210.0	202.0
AATGTCGTACT	449.0	62.0	103.0	38.0	53.0	86.0	64.0	58.0	110.0	65.0	271.0	90.0	269.0
CATGACCGGAT	187.0	56.0	117.0	110.0	7.0	63.0	66.0	91.0	39.0	112.0	29.0	46.0	30.0
TGTACGAAGGT	289.0	250.0	584.0	626.0	548.0	528.0	963.0	965.0	713.0	631.0	836.0	479.0	788.0
GGACTCGCTGC	1090.0	379.0	666.0	909.0	627.0	554.0	976.0	965.0	1127.0	720.0	643.0	859.0	1108.0
GATTCATAACC	147.0	114.0	310.0	249.0	199.0	203.0	533.0	202.0	533.0	393.0	274.0	380.0	428.0
CGATCTCTCGT	8.0			15.0					6.0
GTAGCTTGTCG	26.0	15.0	10.0	45.0		44.0	36.0	28.0	32.0	61.0		18.0	31.0
CTAAATACGGG	352.0	100.0	95.0	51.0	9.0	81.0	60.0	182.0	186.0	58.0	95.0	66.0	159.0
TAGATCGACAC	308.0	39.0	103.0	59.0	54.0	45.0	68.0	58.0	123.0	183.0	18.0	163.0	11.0
CGGATAAAACT	747.0	495.0	829.0	852.0	582.0	614.0	1461.0	695.0	966.0	1437.0	948.0	1076.0	1163.0
TTATACGCACT	633.0	76.0	195.0	79.0	234.0	204.0	301.0	295.0	197.0	239.0	173.0	199.0	126.0
AAGTGCCGGGC	83.0	27.0	32.0	96.0	129.0	32.0	181.0	46.0	100.0	55.0	56.0	82.0	123.0
TTACTATGGTG	21.0		8.0	15.0	34.0	20.0		37.0	46.0			40.0	17.0
AGACCTAGAAC	709.0	177.0	346.0	216.0	135.0	183.0	322.0	270.0	464.0	350.0	152.0	356.0	337.0
AACGCGGTCCT	99.0	578.0	1243.0	1643.0	1300.0	956.0	1553.0	987.0	1184.0	1023.0	1060.0	1274.0	1099.0
TGAAGTTTGCG	27.0	14.0			17.0	52.0	51.0		8.0	26.0
CGGTTGCGGAC	359.0	178.0	120.0	138.0	238.0	115.0	277.0	390.0	246.0	181.0	291.0	260.0	203.0
ATAGCGAACTA	89.0	229.0	448.0	341.0	191.0	168.0	266.0	258.0	402.0	373.0	401.0	254.0	617.0
GCATTCGAAGC	202.0	444.0	1057.0	558.0	1069.0	582.0	1389.0	828.0	1251.0	935.0	800.0	822.0	1142.0
ATCAGTTATCC	190.0	83.0	124.0	167.0	140.0	144.0	419.0	267.0	344.0	191.0	209.0	209.0	313.0
ATTGTTCAATA	363.0	39.0	249.0	150.0	119.0	166.0	383.0	231.0	366.0	493.0	235.0	235.0	479.0
CGCTAAAGGCC	549.0	2064.0	4451.0	6078.0	5729.0	3087.0	6913.0	4630.0	3873.0	4936.0	4648.0	4617.0	6402.0
GTAAGCAGCGG	290.0	314.0	741.0	580.0	694.0	480.0	849.0	608.0	626.0	766.0	736.0	639.0	468.0
CCCGCAACTGA	20.0		31.0		45.0		91.0
GCATACTAATC	387.0	141.0	234.0	103.0	196.0	153.0	209.0	157.0	101.0	129.0	167.0	233.0	238.0
TAGTATCAACG	229.0	65.0	87.0	107.0	109.0	133.0	170.0	81.0	64.0	157.0	138.0	94.0	188.0
CTCACGGCGGT	243.0	224.0	487.0	773.0	736.0	359.0	577.0	634.0	487.0	646.0	530.0	643.0	737.0
ACAGGACGGTG	249.0	129.0	192.0	282.0	166.0	144.0	193.0	120.0	244.0	354.0	246.0	98.0	156.0
TTTCCGTGATA	422.0	587.0	832.0	1022.0	591.0	1018.0	1538.0	1073.0	1475.0	1626.0	1008.0	1233.0	1784.0
AGGTAAGTCGC	298.0	67.0	245.0	139.0	7.0	44.0	72.0	25.0	123.0	119.0	42.0	56.0	82.0
TACGGTGATGA	724.0	334.0	812.0	1053.0	838.0	731.0	1235.0	930.0	1126.0	1175.0	676.0	875.0	1206.0
TTTTACGTCCG	340.0	55.0	39.0	30.0	46.0	32.0	190.0	35.0	58.0	89.0	140.0	90.0	21.0
ACCAAGATCGG	81.0	27.0	99.0	147.0	221.0	37.0	170.0	101.0	80.0	86.0	78.0	53.0	79.0
CCGCGTCACGA	396.0	98.0	345.0	410.0	173.0	147.0	224.0	400.0	289.0	164.0	151.0	290.0	498.0
CGTTAGCGGTA	460.0	667.0	1369.0	2247.0	1448.0	1128.0	1599.0	1528.0	1651.0	1449.0	1149.0	1672.0	1496.0
AGTAACATGCG	86.0	19.0	43.0	86.0	38.0	69.0	68.0	45.0	73.0	60.0	36.0	65.0	38.0
TAACCGACAAT	165.0	48.0	96.0	92.0	35.0	111.0	158.0	167.0	62.0	277.0	87.0	129.0	83.0
CGATTAGCGTG	293.0	99.0	94.0	129.0	229.0	106.0	192.0	291.0	273.0	215.0	99.0	115.0	191.0
ACATCAAAAGG	128.0	189.0	404.0	408.0	334.0	239.0	553.0	249.0	476.0	431.0	380.0	343.0	410.0
CCGGATAAGTA	280.0	9.0	150.0	142.0	104.0	38.0	21.0	68.0	185.0	61.0	90.0	123.0	44.0
TTTCTAACGTC	240.0	34.0	25.0	27.0	32.0	50.0	22.0	60.0	72.0	41.0	21.0	28.0	68.0
GTTTAATCCGG	300.0	17.0	26.0	10.0	16.0	58.0	128.0	18.0	68.0	43.0	50.0	37.0	38.0
CGAGCGGTCAT	340.0	1520.0	3374.0	3213.0	3272.0	2019.0	3892.0	2949.0	2929.0	2472.0	2438.0	2300.0	3230.0
GATACATTGAT	337.0	45.0	159.0	52.0	107.0	85.0	67.0	263.0	220.0	261.0	98.0	117.0	286.0
ATCGACGCTGC	59.0	25.0	20.0	41.0	29.0	36.0	72.0	7.0	50.0	63.0	56.0	97.0	125.0
CAGCGTGAATA	355.0	1526.0	2738.0	3848.0	2835.0	2324.0	4439.0	3724.0	2549.0	3301.0	2694.0	3099.0	3797.0
GGCTTTCTGTA	391.0	787.0	1627.0	1229.0	1116.0	1270.0	2114.0	1637.0	1617.0	1347.0	1317.0	1594.0	1677.0
CGGGGCGTATC	949.0	304.0	748.0	528.0	688.0	384.0	505.0	405.0	197.0	395.0	332.0	343.0	416.0
TGACGAACTAT	1999.0	748.0	1155.0	1393.0	881.0	972.0	1629.0	1033.0	2376.0	1528.0	1765.0	1627.0	1994.0
GATGCTTCGAT	128.0	65.0	138.0	155.0	144.0	58.0	52.0	192.0	64.0	148.0	151.0	198.0	134.0
AATTGGATTCG	416.0	64.0	118.0	134.0	78.0	83.0	77.0	65.0	84.0	143.0	98.0	56.0	207.0
GTATTCGGGAG	613.0	30.0	185.0	101.0	104.0	38.0	92.0	49.0	48.0	58.0	112.0	149.0	80.0
ATATTCGTTTA	639.0	132.0	269.0	170.0	120.0	237.0	367.0	236.0	325.0	316.0	291.0	417.0	524.0
GACGCTTGGTG	29.0		55.0	60.0	47.0	23.0	39.0	18.0	63.0	21.0	23.0	16.0	6.0
GCCTCTCGAGG	19.0	6.0	43.0	12.0	9.0	65.0	95.0	37.0	35.0	11.0	17.0	37.0	27.0
AATAGCGCGAA	187.0	34.0	46.0	11.0	33.0		88.0	36.0	60.0	102.0	23.0	29.0	9.0
ACCTACTCGTG	337.0	508.0	873.0	945.0	969.0	685.0	1522.0	959.0	1199.0	1093.0	1003.0	996.0	1131.0
GGTTCGTAGCC	46.0	15.0	68.0	54.0	34.0	14.0	140.0	38.0	77.0	105.0	76.0	88.0	104.0
CCCGAACGTAG	133.0	99.0	166.0	413.0	229.0	167.0	317.0	175.0	227.0	207.0	277.0	299.0	275.0
CATCGTTACCG	82.0	138.0	327.0	305.0	245.0	207.0	446.0	250.0	270.0	376.0	338.0	213.0	286.0
TGGTGTATCGT	239.0	35.0	119.0	105.0	57.0	27.0	156.0	61.0	16.0	26.0	27.0	21.0	74.0
CCGACATGCTA	230.0	1506.0	2768.0	3958.0	4195.0	2043.0	4042.0	2545.0	2744.0	2601.0	2234.0	2503.0	3051.0
TTCCGGATGTA	289.0	28.0	58.0	143.0	87.0	41.0	307.0	163.0	271.0	184.0	166.0	129.0	79.0
ATAGATGCGGA	346.0	399.0	484.0	504.0	627.0	467.0	1060.0	629.0	600.0	753.0	518.0	519.0	581.0
GTTGCATCGTA	313.0	163.0	389.0	86.0	19.0	157.0	77.0	124.0	54.0	104.0	117.0	95.0	56.0
TTGGACTTAGG	128.0	149.0	316.0	167.0	253.0	219.0	639.0	282.0	570.0	146.0	225.0	133.0	290.0
CCGTACGTACG	502.0	145.0	161.0	359.0	158.0	334.0	328.0	163.0	292.0	285.0	182.0	203.0	299.0
CCGCATTCGAA	102.0	27.0	25.0	42.0	29.0	25.0			16.0	40.0	14.0	13.0	24.0
GCATACGCTAC	70.0	14.0	25.0	53.0		12.0	108.0		147.0		13.0	52.0	16.0
CTTATTAGGCT	586.0	137.0	347.0	190.0	119.0	290.0	567.0	139.0	241.0	296.0	370.0	286.0	180.0
AGATACCGCAC	966.0	438.0	826.0	913.0	1098.0	758.0	1532.0	996.0	991.0	1026.0	650.0	783.0	1267.0
ACTTGCGGGAG	285.0	156.0	426.0	375.0	269.0	338.0	387.0	343.0	320.0	428.0	357.0	369.0	315.0
GGAAGTTTAGC	165.0	55.0	65.0	60.0	22.0	27.0	47.0	18.0	115.0	34.0	22.0	106.0	28.0
GAAAATATAGC	422.0	569.0	1474.0	902.0	809.0	1367.0	2629.0	1317.0	1698.0	1848.0	1758.0	1725.0	1975.0
CCCGCGTAGCT	305.0	436.0	749.0	1058.0	720.0	543.0	729.0	811.0	849.0	853.0	662.0	847.0	1169.0
ATCGCGAGCGC	103.0	59.0	94.0	95.0	73.0	63.0	44.0	117.0	59.0	84.0	60.0	87.0	166.0
AGATTAGCTTG	46.0		10.0			13.0	80.0			16.0		9.0	28.0
CGTAAGTATAT	1328.0	257.0	255.0	388.0	348.0	396.0	737.0	295.0	443.0	401.0	451.0	371.0	558.0
TAACAACGCCA	378.0	98.0	270.0	235.0	133.0	102.0	197.0	115.0	123.0	145.0	92.0	67.0	144.0
GCTCGCCTAAG	219.0	55.0	30.0	16.0	126.0	20.0	72.0	91.0	116.0	80.0	74.0	101.0	147.0
TGTTCGCGAGG	237.0	29.0	73.0	147.0	61.0	82.0	144.0	28.0	44.0	22.0	45.0	93.0	72.0
CAATAACCGAC	56.0	11.0	29.0			15.0			35.0	14.0	17.0	6.0
TTGCAAGAGCT	537.0	44.0	83.0	164.0	80.0	142.0	102.0	113.0	165.0	137.0	101.0	165.0	75.0
GTGTTAGCGAC	307.0	1240.0	2629.0	3146.0	2468.0	1854.0	2848.0	2071.0	2723.0	2545.0	2292.0	1947.0	2815.0
CAACGATTCAA	121.0	140.0	272.0	314.0	441.0	167.0	440.0	467.0	306.0	364.0	475.0	224.0	469.0
CCCGAATTGAA	510.0	156.0	232.0	87.0	77.0	190.0	330.0	78.0	169.0	160.0	122.0	324.0	196.0
GACTTATCCTA	8.0		11.0								18.0	14.0	27.0
CAAATAAGCGT	37.0	107.0	172.0	94.0	27.0	78.0	170.0	120.0	81.0	97.0	72.0	119.0	114.0
CGGATGTACCT	114.0	100.0	250.0	483.0	120.0	147.0	179.0	191.0	233.0	272.0	172.0	198.0	298.0
GCGTCACGTTA	363.0	2268.0	4196.0	8595.0	6788.0	4140.0	6608.0	5200.0	5127.0	4857.0	4611.0	5008.0	6095.0
GAAAAAATCGG	36.0	21.0	32.0	52.0	9.0	7.0	90.0	40.0	27.0	40.0	21.0	30.0	61.0
GCTCGCCAAGA	7.0					29.0							17.0
ACGTCAGCCGG	172.0	31.0	128.0	197.0	163.0	82.0	175.0	73.0	208.0	85.0	101.0	70.0	87.0
TATACGTGATC	173.0	10.0	58.0	105.0	19.0	23.0	104.0	8.0	37.0	108.0	76.0		103.0
CGGTTCGTTTA	295.0	2874.0	5860.0	6674.0	6458.0	5324.0	10590.0	6960.0	6377.0	7124.0	6449.0	6486.0	7966.0
CATAGGCGAAG	424.0	2502.0	4282.0	3938.0	5280.0	3262.0	5048.0	3948.0	4607.0	4606.0	4279.0	4077.0	4511.0
CGCAACGGTAT	86.0	80.0	158.0	7.0	48.0		32.0	32.0	89.0	139.0	17.0	10.0	89.0
CTGGCGGTTGA	165.0	59.0	70.0	57.0	112.0	36.0	136.0	56.0	50.0	46.0	53.0	50.0	51.0
AGTAACGGCAA	13.0	9.0		11.0	35.0		24.0		17.0			20.0	76.0
GCGTTAACGAA	672.0	946.0	1443.0	1329.0	1814.0	983.0	2319.0	1663.0	1771.0	1360.0	1331.0	1625.0	1770.0
TATTACGAATG	123.0	21.0	77.0	70.0	19.0	55.0	108.0	70.0	60.0	87.0	60.0	38.0	121.0
GATGGCGGTAC	698.0	6068.0	11913.0	17798.0	18002.0	11313.0	18368.0	12009.0	12877.0	13305.0	12369.0	12630.0	16216.0
GTGACGCTTGC	90.0	24.0	30.0	97.0		6.0	50.0	21.0	7.0	39.0	45.0	23.0	46.0
TAACCGACGGA	65.0	13.0	14.0	6.0		11.0	22.0				45.0	12.0	10.0
ACTATGCGCTG	39.0	10.0		23.0	15.0	8.0	7.0		12.0			16.0
CAGCCGTCACC	189.0	74.0	56.0	50.0	19.0	17.0	102.0	113.0	196.0	65.0	22.0	29.0
TGATTAGCGCT	178.0	13.0	100.0	12.0	66.0	21.0		61.0	11.0	34.0	51.0	37.0	15.0
CTTGACGGAAA	782.0	570.0	1069.0	818.0	546.0	618.0	1260.0	651.0	769.0	902.0	728.0	665.0	858.0
ATGAGACCTCA	250.0	47.0	58.0	76.0	36.0	85.0	196.0	114.0	519.0	93.0	38.0	91.0	138.0
GTTAACGAGGT	303.0	1307.0	2464.0	2769.0	2814.0	2045.0	3891.0	2948.0	4335.0	2892.0	2666.0	2628.0	3308.0
CACGTCGCGAA	125.0	61.0	118.0	57.0	171.0	96.0	129.0	22.0	98.0	115.0	56.0	74.0	83.0
CTAAATACGAG	139.0	250.0	343.0	589.0	299.0	360.0	746.0	485.0	429.0	575.0	642.0	552.0	770.0
GTTCGCATGTC	659.0	88.0	89.0	55.0	29.0	112.0	99.0	60.0	55.0	83.0	76.0	110.0	55.0
ACTTAACTTAG	232.0	46.0	48.0	83.0	115.0	104.0	165.0	185.0	98.0	102.0	71.0	116.0	223.0
CCAGACGTGGC	228.0	253.0	510.0	707.0	782.0	475.0	618.0	584.0	524.0	491.0	561.0	443.0	587.0
TTACCAATAAG	47.0			27.0		20.0			55.0	45.0	7.0	14.0	16.0
CATTAGGGGGG	180.0	40.0	31.0	125.0	49.0	89.0	94.0	209.0	125.0	69.0	109.0	125.0	95.0
ACCTCATACGG	98.0	35.0	53.0			16.0	8.0	55.0	93.0	8.0	48.0	64.0	35.0
AATCAAATGTA	83.0	44.0	213.0	43.0	175.0	115.0	231.0	64.0	85.0	176.0	143.0	64.0	153.0
CATGACCCGAT	579.0	112.0	366.0	264.0	241.0	83.0	246.0	312.0	340.0	215.0	254.0	214.0	280.0
CTCGCGTAGTA	478.0	2364.0	4896.0	5794.0	6136.0	3741.0	6849.0	4647.0	4270.0	5074.0	3945.0	3930.0	5671.0
AAAATCGCGTC	52.0		19.0	10.0			17.0	19.0	32.0	34.0	18.0
AGTTATACGTG	538.0	413.0	785.0	911.0	658.0	672.0	1093.0	1104.0	914.0	961.0	947.0	913.0	1075.0
GGTAACATGTT	175.0	244.0	868.0	1002.0	679.0	372.0	797.0	730.0	514.0	683.0	454.0	518.0	678.0
CCAGTATCATG	909.0	187.0	690.0	199.0	211.0	151.0	457.0	143.0	244.0	282.0	278.0	245.0	426.0
GGTTGGTTCAC	332.0	155.0	537.0	465.0	340.0	257.0	684.0	446.0	141.0	441.0	404.0	398.0	413.0
GACTACGAAGA	270.0	72.0	66.0	270.0	69.0	77.0	111.0	119.0	424.0	169.0	112.0	244.0	71.0
TTCCGACGAAG	182.0	37.0	117.0	36.0	69.0	69.0	139.0	131.0	280.0	79.0	102.0	167.0	23.0
ATACGCATAGA	667.0	2596.0	5106.0	5422.0	6018.0	4516.0	8674.0	5785.0	5963.0	5961.0	5785.0	5533.0	7616.0
ATAATCCGAAG	348.0	16.0	85.0	41.0	26.0	69.0	116.0	57.0	123.0	57.0	68.0	51.0	77.0
TTGGATATACC	203.0	48.0	99.0	53.0	212.0	64.0	80.0	191.0	135.0	80.0	157.0	104.0	167.0
ACGTCAACGAC	17.0		26.0	9.0		27.0	12.0			59.0		25.0	15.0
CCGAAGTTTGT	395.0	43.0	37.0	147.0	148.0	107.0	140.0	56.0	64.0	24.0	77.0	77.0	165.0
TGCGGAGCTAC	162.0	462.0	964.0	1213.0	1134.0	746.0	1214.0	943.0	1060.0	1044.0	751.0	1091.0	1117.0
CAATCTTAGCT	166.0	147.0	214.0	324.0	221.0	297.0	406.0	290.0	373.0	284.0	140.0	202.0	460.0
GTCTTGGTAGA	383.0	440.0	577.0	933.0	486.0	547.0	887.0	621.0	968.0	689.0	762.0	433.0	962.0
AAGACGTACCG	238.0	150.0	377.0	449.0	331.0	335.0	602.0	677.0	339.0	467.0	283.0	411.0	473.0
ACGCTGTGCGG	285.0	39.0	79.0	69.0	49.0	44.0	142.0	48.0	93.0	33.0	52.0	82.0	48.0
ATTCGGTGATG	8.0			14.0		17.0		63.0		32.0			8.0
TGTCGTGATGA	409.0	3408.0	7784.0	10725.0	10316.0	6917.0	11200.0	8775.0	8680.0	7900.0	7083.0	7489.0	10311.0
TGGATCGAGGA	931.0	730.0	1480.0	1539.0	2473.0	1119.0	2452.0	2170.0	2791.0	2057.0	2037.0	1789.0	2936.0
GCGTTATACGT	108.0	80.0	185.0	67.0	150.0	80.0	117.0	179.0	372.0	149.0	130.0	100.0	179.0
CAAAATACGGC	8.0	6.0	24.0									10.0
CATTTAGTGCT	721.0	1494.0	3587.0	3043.0	2611.0	2733.0	4818.0	3002.0	3395.0	3539.0	2821.0	2886.0	4446.0
GTAATTCCTAG	271.0	21.0	64.0	77.0	107.0	128.0	82.0	49.0	170.0	146.0	32.0	51.0	207.0
ATCGCGGTTAT	179.0	106.0	90.0	282.0	118.0	143.0	561.0	132.0	166.0	215.0	143.0	213.0	239.0
CAAGTCGTAGA	777.0	763.0	2039.0	1516.0	1543.0	1265.0	2094.0	1819.0	2206.0	2103.0	2043.0	2178.0	2482.0
ATCGGCGACAC	161.0	613.0	1069.0	1191.0	1121.0	744.0	1237.0	1468.0	1328.0	1208.0	1041.0	1112.0	1530.0
CTTGGATTCTG	70.0	9.0	39.0	41.0	6.0	29.0	34.0	14.0		9.0	20.0	35.0	53.0
TGTTCGACATG	224.0	603.0	1691.0	2284.0	1801.0	1183.0	1863.0	1527.0	1761.0	1861.0	1556.0	1597.0	2460.0
ACATAGTATAC	210.0	813.0	1901.0	1790.0	1587.0	1874.0	3850.0	1832.0	2019.0	2271.0	1903.0	1890.0	2619.0
AGGATATGGCT	560.0	795.0	1589.0	1278.0	1134.0	1308.0	1973.0	1247.0	1092.0	1689.0	1026.0	1251.0	1459.0
CCGCCGTAATT	773.0	351.0	799.0	659.0	930.0	504.0	1500.0	615.0	1146.0	798.0	703.0	618.0	748.0
GCGTGTACGCT	257.0	311.0	720.0	720.0	1014.0	514.0	902.0	679.0	1029.0	707.0	766.0	678.0	628.0
AGTCAACTGCG	24.0	30.0	55.0	29.0	75.0	120.0	53.0	93.0	76.0	36.0	88.0	122.0	38.0
AACATGCTTGT	244.0	723.0	1868.0	1703.0	1515.0	1626.0	2573.0	2089.0	2468.0	2233.0	1800.0	2214.0	2656.0
CAACACGGTGC	713.0	165.0	376.0	246.0	259.0	225.0	414.0	377.0	650.0	399.0	308.0	289.0	303.0
TTTACGCTCTA	11.0	6.0		13.0	44.0		33.0					18.0
TTCGCGAGACT	86.0	7.0	87.0	42.0	76.0	33.0	12.0	37.0	28.0	45.0	39.0	39.0	37.0
GGCCGTACTGC	1220.0	308.0	458.0	771.0	1037.0	427.0	999.0	789.0	925.0	671.0	680.0	865.0	792.0
TAGCAATCGGA	276.0	92.0	313.0	71.0	101.0	134.0	47.0	168.0	169.0	267.0	195.0	103.0	246.0
ATGACGAAGTT	117.0	13.0	25.0			10.0	19.0	35.0		55.0	15.0	30.0	69.0
GCATCGTAGCT	359.0	73.0	187.0	46.0	162.0	70.0	448.0	109.0	203.0	57.0	131.0	146.0	81.0
CATCGGGATTA	61.0		25.0			9.0	40.0	26.0	11.0	120.0	17.0	9.0	28.0
GTATATCGAAT	73.0	116.0	189.0	232.0	99.0	194.0	133.0	192.0	379.0	289.0	217.0	208.0	211.0
CGCTGTTATGA	16.0	10.0	34.0	158.0	33.0	54.0	205.0	85.0	106.0	23.0	31.0	9.0	200.0
ATACTATCGGG	699.0	122.0	104.0	88.0	93.0	171.0	112.0	175.0	312.0	145.0	115.0	200.0	219.0
GTGTGGAGCTA	697.0	3082.0	6350.0	7012.0	8113.0	4461.0	8346.0	5102.0	4674.0	6416.0	4993.0	4669.0	6546.0
GCGATAAAATA	25.0									7.0	28.0		6.0
TTCGCGAGCGG	301.0	125.0	217.0	256.0	194.0	158.0	218.0	195.0	187.0	335.0	327.0	275.0	273.0
CTCTTAGGTCG	453.0	90.0	164.0	250.0	355.0	213.0	123.0	121.0	361.0	246.0	219.0	331.0	207.0
GCCGGTCTGTA	149.0	828.0	1860.0	1885.0	1368.0	1668.0	2588.0	1471.0	1812.0	1816.0	1663.0	1894.0	1575.0
ATTCGACGTAC	391.0	78.0	123.0	178.0	84.0	79.0	67.0	52.0	150.0	176.0	104.0	173.0	82.0
CAAGCGTCAGG	175.0	68.0	141.0	53.0	32.0	42.0	111.0	131.0	365.0	44.0	12.0	42.0	101.0
AATTCGATTAC	85.0	101.0	437.0	320.0	137.0	317.0	760.0	538.0	423.0	445.0	429.0	402.0	331.0
ATGGTGGTCGC	327.0	42.0	117.0	31.0	258.0	16.0	111.0	34.0	130.0	121.0	182.0	124.0	126.0
TACGAAATGGC	644.0	618.0	1261.0	1170.0	1161.0	860.0	1820.0	994.0	1837.0	1473.0	1204.0	1159.0	1587.0
ACCGCATGTTT	616.0	282.0	611.0	451.0	401.0	230.0	615.0	396.0	619.0	657.0	408.0	606.0	655.0
ACGGTAAGTGC	334.0	566.0	1045.0	1305.0	1463.0	659.0	1495.0	979.0	889.0	862.0	889.0	822.0	1234.0
AGATTCAATTT	122.0	9.0	30.0	13.0	17.0	39.0	76.0	16.0	28.0	95.0	69.0	18.0	27.0
AGTCAACTAAA	479.0	477.0	741.0	570.0	714.0	853.0	1418.0	923.0	1263.0	1213.0	963.0	1306.0	1640.0
GTTCGTCTACA	572.0	595.0	1664.0	1587.0	1973.0	1463.0	1699.0	1757.0	2462.0	1361.0	1625.0	1358.0	2086.0
ACCAGTCGCAA	101.0	28.0	79.0	119.0	188.0	86.0	93.0	328.0	200.0	151.0	49.0	215.0	149.0
AACGTTACACG	179.0	63.0	126.0	197.0	166.0	123.0	137.0	265.0	238.0	197.0	109.0	90.0	272.0
ATGTACGTGGA	261.0	77.0	112.0	51.0	155.0	126.0	69.0	40.0	113.0	133.0	95.0	71.0	218.0
GTGTACCCGAC	26.0	37.0	56.0	38.0	44.0	39.0	57.0	113.0	81.0	85.0	63.0	42.0	110.0
CCGAGATACCA	143.0	135.0	388.0	331.0	285.0	194.0	415.0	244.0	251.0	228.0	162.0	144.0	392.0
AATCGTGTTTA	122.0	19.0	33.0	50.0	23.0	18.0	16.0	33.0	93.0	15.0	29.0	28.0	15.0
GCGTTGGGCAT	845.0	545.0	1190.0	1082.0	1142.0	869.0	1374.0	1162.0	1972.0	1311.0	527.0	1163.0	952.0
GGCTAGGTAAC	154.0	64.0	157.0	239.0	94.0	108.0	186.0	152.0	211.0	110.0	100.0	169.0	230.0
ACCGTTACACA	68.0	748.0	987.0	1838.0	1394.0	780.0	1684.0	1097.0	871.0	1122.0	1070.0	987.0	1015.0
GCAAGTAACTT	1135.0	359.0	523.0	499.0	403.0	410.0	636.0	353.0	661.0	654.0	482.0	413.0	403.0
AAACTTATTCG	85.0	108.0	158.0	77.0	174.0	156.0	345.0	101.0	312.0	180.0	230.0	187.0	392.0
GCCATCGCGTC	34.0	14.0	69.0	8.0			28.0	95.0		18.0		20.0
AACCTACCGCT	457.0	1693.0	3234.0	3839.0	3197.0	2875.0	5312.0	2790.0	3086.0	4496.0	2908.0	3061.0	3986.0
CGTCTGTAAAG	257.0	229.0	500.0	503.0	555.0	539.0	642.0	508.0	479.0	460.0	473.0	516.0	790.0
ACCAGTCGGCC	376.0	428.0	639.0	726.0	899.0	652.0	1304.0	650.0	753.0	972.0	614.0	768.0	1149.0
CTTCTTGACCC	339.0	815.0	1507.0	1194.0	1055.0	1174.0	1924.0	894.0	878.0	1328.0	1280.0	1171.0	1928.0
CAATATAGGCC	829.0	3105.0	6322.0	7412.0	7389.0	6709.0	11048.0	7930.0	8170.0	8659.0	7529.0	7188.0	9569.0
AAGCAGCGTTA	172.0	411.0	883.0	1193.0	1224.0	609.0	1698.0	1847.0	1657.0	1007.0	1049.0	1111.0	1555.0
GGGCGGTGAAT	1132.0	221.0	374.0	281.0	175.0	267.0	302.0	288.0	270.0	358.0	255.0	332.0	449.0
CAACGGCTAGG	225.0	35.0	138.0	154.0	71.0	109.0	156.0	56.0	70.0	106.0	54.0	53.0	110.0
TTAACTTAAGA	68.0	6.0	7.0	22.0						10.0	17.0
TAAGCCGAACC	464.0	167.0	227.0	421.0	143.0	196.0	343.0	227.0	289.0	346.0	270.0	89.0	247.0
GGCACGTTCGA	112.0	10.0	124.0	55.0	6.0	9.0	11.0	24.0	11.0	82.0	54.0	28.0	25.0
GTCGTACTAAA	92.0	482.0	1246.0	927.0	1598.0	819.0	2009.0	1124.0	1060.0	1215.0	946.0	1163.0	1605.0
CGATTCGTATC	930.0	1326.0	2744.0	2776.0	2774.0	2147.0	2878.0	2826.0	3086.0	2534.0	2752.0	2673.0	3256.0
CAACGCGATAA	33.0	12.0	21.0		38.0			8.0	22.0	36.0	9.0	45.0
TTGACGATAGC	149.0	133.0	215.0	230.0	328.0	123.0	195.0	311.0	612.0	271.0	207.0	242.0	267.0
CGCCTAAACTC	576.0	97.0	155.0	156.0	224.0	200.0	265.0	186.0	140.0	306.0	177.0	152.0	150.0
CGTGAGCGATC	394.0	154.0	244.0	191.0	256.0	221.0	365.0	225.0	412.0	353.0	260.0	333.0	236.0
TTGACGATGCT	196.0	53.0	120.0	77.0	123.0	59.0	215.0	50.0	80.0	121.0	69.0	74.0	68.0
TACGCAACGGG	284.0	95.0	195.0	116.0	195.0	177.0	254.0	139.0	142.0	282.0	138.0	219.0	158.0
CCGTTACCGGC	94.0	19.0	38.0	33.0	40.0	25.0	26.0	66.0	74.0	56.0	79.0	47.0	23.0
GCCATCGTACT	532.0	656.0	1055.0	1515.0	616.0	722.0	1145.0	1126.0	915.0	1054.0	1001.0	1478.0	1701.0
AATCGTGACGG	20.0		16.0		17.0		25.0		30.0				16.0
GGTTGCGTCGA	193.0	2263.0	4939.0	5663.0	5411.0	3740.0	6177.0	4270.0	4365.0	4934.0	4615.0	4330.0	6027.0
TACGTGGTATC	909.0	132.0	164.0	220.0	279.0	190.0	312.0	276.0	272.0	241.0	143.0	274.0	297.0
CGGTGCGAAAG	82.0	32.0	114.0	30.0	56.0	51.0	15.0	46.0	75.0	18.0	12.0	17.0	8.0
TATAGCGAACT	520.0	164.0	215.0	190.0	205.0	297.0	283.0	144.0	551.0	301.0	233.0	161.0	562.0
GAGCTAAAATA	757.0	140.0	435.0	349.0	314.0	218.0	377.0	290.0	410.0	515.0	211.0	413.0	324.0
TACGTTACGAA	462.0	364.0	707.0	719.0	699.0	438.0	958.0	661.0	309.0	562.0	591.0	680.0	578.0
TATACGCGTAT	582.0	1166.0	1998.0	2430.0	1861.0	1921.0	3538.0	2422.0	2391.0	2570.0	2763.0	2461.0	3394.0
GTGTCTATCTG	245.0	32.0	86.0	21.0	36.0	46.0	104.0	59.0	249.0	11.0	46.0	32.0	73.0
GGCTCTCAAGT	190.0	102.0	142.0	81.0	163.0	153.0	281.0	134.0	64.0	74.0	144.0	136.0	140.0
AGTTAATCGCT	249.0	462.0	1114.0	1054.0	590.0	1091.0	1631.0	937.0	1232.0	1109.0	1048.0	1329.0	1144.0
GCCATGGGAAG	207.0	50.0	97.0	109.0	63.0	51.0	65.0	57.0	147.0	109.0	157.0	52.0	89.0
CAATTGCGGCG	123.0	29.0	49.0	10.0	65.0	20.0	12.0	25.0	32.0	29.0	42.0	38.0	21.0
TGTTGCATCGA	498.0	115.0	160.0	68.0	182.0	34.0	162.0	42.0	141.0	130.0	133.0	55.0	217.0
GTAACAGATAG	301.0	111.0	156.0	117.0	27.0	101.0	238.0	75.0	152.0	76.0	91.0	44.0	54.0
AGATTCGTTAA	59.0	8.0	24.0	68.0	18.0	55.0	42.0	7.0		25.0	32.0	10.0	59.0
TTCTATAACCG	211.0	231.0	638.0	463.0	339.0	529.0	1055.0	519.0	725.0	860.0	615.0	638.0	926.0
CAATCGTTTGG	89.0			10.0		7.0		11.0			14.0		11.0
AGCGGTCATAA	525.0	1833.0	3587.0	4328.0	4281.0	3582.0	6272.0	4036.0	4447.0	4482.0	3749.0	3894.0	6030.0
CTTGTAAACAC	309.0	164.0	419.0	131.0	396.0	151.0	390.0	395.0	514.0	541.0	281.0	230.0	390.0
GACTAATACGC	244.0	2097.0	3513.0	3873.0	3009.0	2681.0	5367.0	3354.0	4121.0	3599.0	3131.0	3374.0	3728.0
GTCGGAAATTG	397.0	1089.0	2086.0	3189.0	2610.0	2598.0	3743.0	2738.0	3123.0	3323.0	2986.0	2847.0	4005.0
CTTAATGCGTG	341.0	151.0	363.0	175.0	51.0	104.0	146.0	72.0	520.0	134.0	141.0	265.0	109.0
TACGGCTACCG	95.0	27.0	61.0	71.0	111.0	72.0	105.0	71.0	78.0	85.0	87.0	55.0	91.0
ATTCGGTTAAT	641.0	37.0	94.0	26.0	25.0	16.0	209.0	63.0	49.0	167.0	135.0	70.0	71.0
CCGGATGAAGT	238.0	107.0	91.0	37.0	242.0	73.0	128.0	93.0	51.0	146.0	73.0	76.0	72.0
ACTTATGCGTA	554.0	207.0	345.0	248.0	391.0	278.0	775.0	499.0	699.0	329.0	197.0	277.0	461.0
CTTGTACGTAG	52.0	90.0	153.0	164.0	148.0	106.0	233.0	56.0	178.0	68.0	165.0	159.0	198.0
GCTTATCGCGG	20.0			71.0				16.0			7.0
CGTGTTTTAGT	61.0	10.0	13.0	31.0		10.0	46.0	53.0	9.0	84.0	11.0	14.0	133.0
ACCAATGTCTA	80.0	122.0	155.0	130.0	41.0	75.0	136.0	236.0	72.0	33.0	146.0	48.0	34.0
TACGTCAACTG	211.0	169.0	355.0	208.0	205.0	281.0	353.0	284.0	330.0	344.0	232.0	205.0	115.0
CGTTCGATTAG	137.0	42.0	113.0	64.0	63.0	167.0	114.0	125.0	132.0	131.0	82.0	73.0	30.0
ACTTCGTGGAC	58.0		40.0	33.0	41.0	22.0	76.0	11.0	11.0		8.0	63.0
GCGTGATCAAG	313.0	1725.0	3674.0	3687.0	4583.0	2587.0	4042.0	3416.0	2931.0	3548.0	3659.0	2784.0	3983.0
TAGATAGCGGG	541.0	37.0	132.0	50.0	45.0	126.0	194.0	54.0	96.0	95.0	106.0	121.0	79.0
AGGACCATTAT	340.0	176.0	637.0	482.0	556.0	461.0	698.0	610.0	615.0	596.0	609.0	520.0	647.0
CTTGGTATGGG	968.0	121.0	438.0	212.0	252.0	316.0	282.0	294.0	430.0	337.0	136.0	363.0	439.0
TAGTGAACGCA	35.0	54.0	44.0	99.0	143.0	129.0	175.0	69.0	108.0	102.0	55.0	32.0	127.0
GCCGCTTAGGT	394.0	399.0	539.0	381.0	444.0	243.0	651.0	498.0	656.0	539.0	658.0	536.0	613.0
TGCATCGTGGT	252.0	418.0	898.0	1113.0	1100.0	730.0	1108.0	1570.0	1102.0	764.0	1092.0	823.0	1014.0
TATTCGGATTC	142.0	43.0	146.0	76.0	24.0	51.0	121.0	224.0	130.0	72.0	63.0	66.0	125.0
CATGACGACTA	470.0	73.0	403.0	71.0	123.0	171.0	26.0	111.0	188.0	141.0	139.0	102.0	106.0
AACTTATTCTG	573.0	224.0	462.0	380.0	320.0	357.0	817.0	256.0	542.0	570.0	275.0	404.0	625.0
GACTGGTAAGT	39.0	20.0	30.0	52.0			191.0		6.0		10.0	41.0	7.0
ATGTAACTAAT	195.0	29.0	42.0	13.0	63.0	38.0	149.0	38.0	101.0	225.0	159.0	101.0	233.0
TATCGCGGTCA	185.0	217.0	397.0	552.0	558.0	476.0	677.0	825.0	569.0	771.0	583.0	518.0	818.0
CAGATTCGTGA	119.0	110.0	323.0	378.0	280.0	258.0	523.0	504.0	422.0	437.0	398.0	404.0	462.0
GCTATCTGCTT	56.0		10.0	53.0	6.0					13.0	40.0	28.0
CTTGATAGTTC	739.0	188.0	446.0	422.0	212.0	416.0	736.0	314.0	757.0	471.0	470.0	477.0	687.0
ATTTTCGGCAC	894.0	1011.0	1741.0	1484.0	1434.0	1814.0	3308.0	1775.0	2326.0	2636.0	2411.0	1987.0	2788.0
TTTCGGCACCA	160.0	176.0	529.0	379.0	315.0	199.0	200.0	184.0	283.0	547.0	288.0	345.0	490.0
AGCGATCGGCG	25.0	15.0	11.0	38.0	6.0	35.0	8.0		25.0	24.0	17.0	25.0	9.0
ACCGTAAACGA	64.0	56.0	27.0	23.0	59.0	24.0	112.0		78.0			79.0
CCAGTACGCGC	191.0	170.0	426.0	608.0	505.0	449.0	664.0	513.0	753.0	568.0	583.0	500.0	648.0
GCATCGCGTAG	125.0	40.0	67.0	147.0	62.0	36.0	95.0	95.0	96.0	111.0	128.0	101.0	78.0
AAGTTCGTAAA	53.0		20.0	7.0	16.0			14.0	7.0	18.0		7.0	28.0
TTTCGCGGTAC	14.0		7.0			6.0							7.0
GGAACTAACTA	731.0	1191.0	2211.0	2069.0	1805.0	1395.0	2484.0	1597.0	1963.0	1941.0	1895.0	1866.0	2439.0
TTAGCTAAGGC	75.0	12.0	28.0	31.0	46.0	59.0	69.0	9.0		23.0	20.0	26.0
CGCGGTTACCA	76.0	26.0	83.0	111.0	126.0	123.0	86.0	28.0	80.0	55.0	40.0	138.0	113.0
GAGGAGTCAAG	105.0	17.0	23.0	11.0		28.0		49.0		28.0	22.0	7.0	26.0
TTGTCGGAACT	117.0	15.0	25.0	60.0	104.0	9.0	71.0		109.0	98.0		31.0	48.0
TGATCGCTGTT	92.0	258.0	395.0	270.0	342.0	250.0	461.0	344.0	245.0	222.0	292.0	322.0	354.0
ATTCGTTCGAG	331.0	119.0	64.0	55.0	101.0	122.0	113.0	168.0	107.0	226.0	132.0	48.0	40.0
GAAGCTGAAGT	210.0	449.0	1066.0	978.0	990.0	891.0	1280.0	1263.0	1156.0	1143.0	844.0	834.0	1298.0
ATCGTATCGTC	5.0
CTTTGGACGGT	138.0	463.0	928.0	1045.0	1327.0	750.0	1243.0	933.0	928.0	552.0	821.0	853.0	1116.0
ATGTATTCGCA	64.0	38.0	68.0	51.0	121.0	61.0	130.0	184.0	78.0	164.0	84.0	204.0	84.0
AACGAAGCGTC	297.0	7.0	150.0	85.0	103.0	34.0	24.0	159.0	99.0	60.0	117.0	84.0	98.0
CTTATTCGGAC	116.0	69.0	135.0	83.0	52.0	59.0	160.0	104.0	117.0	183.0	103.0	118.0	119.0
CACTATAGCCA	86.0	62.0	156.0	86.0	22.0	45.0	130.0	37.0	109.0	44.0	169.0	77.0	91.0
GCTCGCGTAAT	452.0	101.0	221.0	294.0	194.0	237.0	289.0	306.0	286.0	419.0	182.0	276.0	404.0
CTATATCAAGT	42.0	59.0	8.0		9.0	27.0	27.0	60.0	44.0	41.0	11.0	25.0	6.0
GCGATAATCCG	28.0	48.0	206.0	165.0	151.0	119.0	278.0	330.0	180.0	347.0	232.0	155.0	258.0
ATTACGTCGCA	782.0	575.0	1189.0	1125.0	1059.0	646.0	1302.0	899.0	1394.0	1176.0	911.0	1344.0	1601.0
GATTATTCGCG	31.0		9.0	8.0		22.0	35.0		8.0	14.0	23.0
TAGTCGAGTGT	46.0	28.0	86.0	23.0	41.0	55.0	106.0	88.0	162.0	105.0	52.0	39.0	58.0
TGGTATCGCGT	176.0	424.0	1479.0	1589.0	1202.0	743.0	1004.0	1003.0	1015.0	1068.0	929.0	794.0	1566.0
AAGTTCCGACA	109.0	90.0	213.0	143.0	80.0	195.0	142.0	109.0	171.0	271.0	137.0	169.0	420.0
TGACCGATGCC	156.0	17.0	122.0	72.0	592.0	61.0	30.0	53.0	76.0	16.0	44.0	53.0	54.0
CTGCATCAAGC	61.0	28.0	70.0	209.0	106.0	43.0	15.0	13.0	94.0	117.0	85.0	19.0	49.0
AATAGCGCCAC	153.0	37.0	58.0	31.0	92.0	47.0	176.0	56.0	245.0	56.0	42.0	64.0	86.0
TGTTCGCTCTA	6.0		22.0		77.0		61.0	30.0	18.0	6.0	72.0	14.0	46.0
TGTACGAATCG	79.0	26.0	41.0	38.0	30.0	30.0		95.0	28.0	21.0	76.0	22.0	52.0
CGGAAAATACA	226.0	653.0	1440.0	1526.0	936.0	815.0	2282.0	1243.0	1541.0	1269.0	1196.0	1045.0	1562.0
TATTCGTCGGG	387.0	26.0	139.0	95.0	98.0	48.0	117.0	54.0	71.0	97.0	118.0	131.0	70.0
TGAAAGTCGTA	270.0	80.0	82.0	145.0	82.0	113.0	164.0	120.0	240.0	116.0	145.0	143.0	165.0
GAGTACGTTAG	839.0	151.0	266.0	290.0	264.0	224.0	419.0	165.0	244.0	542.0	210.0	135.0	404.0
AGATAAACGTA	80.0	16.0	11.0	76.0	14.0	54.0	24.0	43.0	67.0	22.0	102.0	47.0	38.0
TATTCCGACAT	473.0	1367.0	2959.0	2388.0	2693.0	2601.0	4662.0	3045.0	2831.0	3211.0	2809.0	2759.0	3541.0
TGAGGATATTC	341.0	76.0	133.0	234.0	217.0	248.0	356.0	246.0	330.0	438.0	231.0	216.0	209.0
GTACCGTGACC	588.0	209.0	157.0	204.0	280.0	167.0	308.0	121.0	539.0	319.0	297.0	257.0	445.0
GGACGCAAGAT	165.0	635.0	1559.0	1749.0	2052.0	1024.0	2092.0	1170.0	1196.0	1572.0	1255.0	1165.0	1671.0
GGATTGTTCGA	328.0	68.0	308.0	365.0	159.0	201.0	243.0	487.0	287.0	142.0	148.0	128.0	184.0
GCTCTCGAAGT	202.0	114.0	187.0	83.0	123.0	163.0	275.0	172.0	133.0	265.0	109.0	185.0	243.0
CAAGCGGTAGG	270.0	194.0	403.0	347.0	475.0	210.0	521.0	528.0	439.0	445.0	198.0	358.0	420.0
ACAGCTACGCG	14.0		32.0							18.0
CGACTTAGATG	16.0	6.0					21.0
ATCGTTTCGCA	61.0	24.0	7.0	58.0	42.0					34.0	18.0		10.0
TAGCGAGATGG	76.0		51.0	30.0	36.0	9.0	88.0		155.0	68.0	16.0	42.0	74.0
CGCAGTTAATC	554.0	123.0	275.0	112.0	169.0	124.0	215.0	168.0	62.0	208.0	141.0	202.0	146.0
GTATCTCGAGG	464.0	295.0	543.0	667.0	337.0	419.0	378.0	374.0	370.0	583.0	475.0	443.0	312.0
AGCCTTACGGG	265.0	84.0	199.0	145.0	89.0	72.0	130.0	61.0	114.0	224.0	64.0	96.0	223.0
TTTCGACGATG	349.0	64.0	162.0	356.0	62.0	63.0	116.0	67.0	129.0	33.0	58.0	132.0	121.0
GTCGACATGTC	238.0	37.0	215.0	110.0	45.0	119.0	128.0	24.0	155.0	68.0	33.0	10.0
ACTAACTTGCA	211.0	666.0	1474.0	1442.0	1048.0	1280.0	2154.0	1824.0	1734.0	1727.0	1187.0	1447.0	1525.0
CCGGCTACCGC	365.0	56.0	262.0	44.0	84.0	58.0	150.0	107.0	138.0	71.0	39.0	113.0	137.0
ACCGCTGCGCT	259.0	163.0	121.0	202.0	90.0	95.0	150.0	162.0	190.0	261.0	131.0	239.0	137.0
CCCGATCGTGT	45.0	7.0	8.0		12.0			15.0	15.0	7.0		19.0	9.0
CGTGTAACATA	200.0	1591.0	3251.0	3585.0	3219.0	2245.0	3330.0	2703.0	3313.0	3168.0	2570.0	2720.0	2919.0
ATGCGCGACCC	269.0	1733.0	3750.0	4894.0	4511.0	3071.0	5984.0	3469.0	3815.0	4015.0	3141.0	3404.0	4616.0
AGTTATAAAAC	333.0	356.0	806.0	341.0	354.0	589.0	1437.0	563.0	810.0	1004.0	875.0	662.0	927.0
CGCGTAACGAC	71.0	46.0	17.0	161.0	67.0	39.0	110.0	26.0	124.0	101.0		38.0	45.0
GCTGACGCGAG	24.0	18.0	22.0	9.0	22.0	13.0	10.0	11.0	21.0	13.0	56.0	10.0	18.0
CGCAAGTCAAG	311.0	178.0	285.0	195.0	329.0	161.0	469.0	309.0	433.0	401.0	201.0	259.0	304.0
AATTCCGGTTC	191.0	158.0	141.0	236.0	337.0	253.0	737.0	245.0	433.0	324.0	380.0	301.0	350.0
TGACTAAGCAT	1010.0	229.0	602.0	620.0	628.0	406.0	470.0	494.0	562.0	522.0	414.0	557.0	772.0
GTATTTCGCCT	253.0	32.0	160.0	82.0	44.0	43.0	78.0	34.0	123.0	64.0	97.0	115.0	53.0
TTAGCCGAAAA	276.0	111.0	163.0	224.0	121.0	94.0	75.0	56.0	78.0	114.0	123.0	121.0	110.0
GGTTTAATCCA	1066.0	152.0	242.0	65.0	71.0	141.0	149.0	66.0	125.0	517.0	188.0	269.0	257.0
AGCCGCATGAA	76.0	19.0	17.0	29.0	21.0		29.0	8.0	19.0	22.0	37.0	9.0	105.0
TAGAACGGCGA	81.0	19.0	37.0			11.0	29.0	8.0	28.0	28.0	27.0	12.0	41.0
CGATGAAAGTA	148.0	9.0	172.0	167.0	128.0	92.0	61.0	76.0	227.0	13.0	59.0	41.0	92.0
AACAGATGCGA	52.0		45.0	22.0	72.0	7.0	72.0	34.0	50.0	55.0	17.0	27.0	52.0
GCTGACGGAAG	771.0	88.0	375.0	122.0	196.0	133.0	153.0	183.0	358.0	229.0	98.0	152.0	298.0
TGGTAACGAAA	364.0	156.0	172.0	360.0	263.0	160.0	310.0	164.0	258.0	169.0	222.0	157.0	191.0
CGACACTATCA	666.0	267.0	663.0	669.0	568.0	351.0	690.0	691.0	746.0	855.0	548.0	583.0	694.0
GGAATTCTATA	520.0	104.0	108.0	22.0	101.0	82.0	190.0	35.0	101.0	106.0	138.0	107.0	198.0
CCAGTCGGACG	31.0	54.0	113.0	119.0	100.0	43.0	145.0	44.0	104.0	194.0	118.0	79.0	61.0
ACATTGGTAAG	105.0		13.0	35.0	20.0	9.0	59.0	34.0	36.0	27.0	22.0	37.0	15.0
TAAAAAGGACC	94.0	37.0	35.0	71.0	45.0	61.0	70.0	61.0	75.0	40.0	48.0	108.0	102.0
GTATAAGGACG	111.0	37.0	55.0	32.0	61.0	57.0	31.0	22.0	63.0	44.0	88.0	51.0	55.0
ATGCGTGTAAC	929.0	294.0	898.0	800.0	767.0	591.0	826.0	459.0	1235.0	690.0	396.0	549.0	1021.0
ATAAATCGACA	61.0	55.0	152.0	47.0	154.0	62.0	267.0	54.0	132.0	218.0	199.0	99.0	85.0
TAAGCCAAGCC	1237.0	103.0	236.0	405.0	339.0	168.0	383.0	338.0	500.0	478.0	238.0	461.0	254.0
CTCTTACCAAG	14.0	19.0	41.0	28.0	78.0	37.0	36.0	12.0	39.0	88.0	53.0	78.0	26.0
CGTAAGTCAAT	467.0	727.0	1508.0	1440.0	1230.0	1089.0	1490.0	2406.0	2041.0	1853.0	1371.0	1295.0	1286.0
TATTCCTATGG	481.0	294.0	360.0	306.0	604.0	466.0	1246.0	587.0	526.0	704.0	641.0	576.0	841.0
ATCATAAAGTA	143.0	248.0	632.0	419.0	172.0	394.0	975.0	320.0	540.0	488.0	382.0	523.0	851.0
ATGACGCCAAT	174.0	22.0	154.0	40.0	10.0		69.0	30.0	107.0	70.0	32.0	119.0	32.0
GGTCGGAATTA	212.0	41.0	118.0	27.0		27.0	134.0	63.0	37.0	53.0	70.0	39.0	82.0
TTACGAATCGA	76.0	28.0	120.0	15.0		17.0	7.0	7.0			46.0	45.0	35.0
GGGTATCTATT	592.0	61.0	85.0	74.0	53.0	92.0	225.0	109.0	172.0	229.0	37.0	72.0	68.0
TAATAGCCAAA	449.0	544.0	1189.0	868.0	770.0	954.0	1947.0	902.0	1100.0	1141.0	1123.0	1082.0	1487.0
ATTTGCGATAG	35.0	22.0	17.0			6.0	46.0		9.0	8.0	10.0		11.0
CGGCATGAAAG	249.0	680.0	1607.0	1538.0	1755.0	1098.0	1403.0	1055.0	1260.0	1756.0	1204.0	1213.0	1756.0
ATCCGGCGACC	927.0	237.0	405.0	401.0	282.0	312.0	523.0	298.0	542.0	355.0	329.0	345.0	531.0
GATACTTAGGA	57.0	47.0	166.0	105.0	109.0	243.0	433.0	210.0	239.0	140.0	163.0	116.0	252.0
CTGACGCATCG	90.0	10.0	32.0	43.0	83.0	55.0	41.0	77.0	6.0	28.0	27.0	17.0	59.0
AAAATAACGTA	246.0	41.0	130.0	19.0	60.0	26.0	86.0	99.0	104.0	53.0	69.0	275.0	20.0
TGTAACGGTAT	376.0	195.0	390.0	698.0	495.0	402.0	609.0	342.0	851.0	419.0	411.0	555.0	534.0
CGGGTTCGCGA	444.0	190.0	393.0	238.0	182.0	122.0	280.0	226.0	330.0	221.0	392.0	275.0	230.0
CGGCTAGGTGG	56.0	13.0	12.0	39.0	9.0	21.0		7.0		9.0			21.0
CGTGATGAAGA	118.0	89.0	252.0	163.0	202.0	88.0	211.0	139.0	61.0	221.0	142.0	85.0	246.0
GAAATGTAAAC	181.0	44.0	62.0	44.0	183.0	84.0	24.0	65.0	109.0	152.0	134.0	100.0	247.0
GTTGGTTCACG	437.0	168.0	411.0	196.0	99.0	124.0	281.0	150.0	139.0	191.0	249.0	191.0	407.0
ATCACCCGAAC	717.0	137.0	212.0	457.0	290.0	112.0	199.0	322.0	358.0	261.0	213.0	262.0	134.0
TGACTAACGGT	830.0	965.0	1566.0	2071.0	1818.0	918.0	2073.0	1165.0	1648.0	1089.0	1641.0	1322.0	1780.0
CTATACTTATG	806.0	184.0	397.0	309.0	154.0	328.0	561.0	446.0	334.0	448.0	385.0	265.0	329.0
TAGTTACGAGC	158.0	80.0	146.0	131.0	336.0	170.0	354.0	130.0	123.0	88.0	161.0	217.0	202.0
ATCTTATCCGT	124.0	18.0	28.0	13.0	14.0	15.0	51.0	34.0	90.0	21.0	56.0
TTATGTCGGGC	1143.0	559.0	1040.0	1171.0	705.0	903.0	1260.0	590.0	864.0	868.0	786.0	890.0	1241.0
GCGTCTTGATG	144.0	335.0	925.0	688.0	460.0	396.0	826.0	746.0	525.0	924.0	576.0	560.0	884.0
AATCGTTCGAT	344.0	82.0	52.0	76.0	28.0	6.0	22.0	123.0	153.0	98.0	99.0	55.0	147.0
CACGGACGTTA	948.0	255.0	522.0	607.0	297.0	632.0	242.0	410.0	629.0	799.0	657.0	472.0	1008.0
TGCGTGTATTG	471.0	2357.0	5453.0	5934.0	6200.0	4568.0	7786.0	4637.0	5745.0	6522.0	5308.0	4653.0	6658.0
CTTAACGGCAA	594.0	753.0	1254.0	1541.0	2061.0	1353.0	1808.0	1773.0	2541.0	1277.0	1683.0	1336.0	2122.0
CTCGTTAGATG	193.0	89.0	152.0	72.0	105.0	33.0	9.0	145.0	45.0	117.0	33.0	46.0	57.0
GTCAACGGTCC	251.0	154.0	387.0	461.0	508.0	335.0	515.0	241.0	497.0	455.0	319.0	432.0	442.0
TGCGATAACGC	405.0	98.0	510.0	252.0	376.0	154.0	396.0	134.0	237.0	519.0	254.0	300.0	264.0
AAGCGTAGAAT	307.0	1712.0	3856.0	3393.0	2864.0	2544.0	4482.0	3075.0	3827.0	3712.0	3547.0	3513.0	4799.0
CCCTCGGACGG	39.0	9.0		9.0		21.0	16.0	69.0	23.0		25.0		17.0
AAAGTACGTGG	366.0	51.0	153.0	108.0	85.0	109.0	122.0	114.0	181.0	204.0	126.0	167.0	231.0
CCGGTAAACAA	122.0	9.0	74.0	62.0		32.0	10.0	122.0		31.0	19.0	56.0	22.0
TACAATTAAGA	221.0	60.0	96.0	71.0	41.0	45.0	345.0	60.0	164.0	85.0	100.0	71.0	173.0
TGCTTCGTACG	163.0	36.0	72.0	32.0	70.0	16.0	111.0	60.0	103.0	82.0	65.0	128.0	33.0
CGGCTTATCCT	251.0	39.0	215.0	177.0	33.0	63.0	180.0	108.0	130.0	128.0	83.0	168.0	104.0
GGGTAGATTTC	139.0	18.0	84.0	28.0	10.0	52.0	42.0	15.0	132.0	100.0	28.0	32.0	77.0
ACGTGTTAGCG	154.0	9.0	23.0	27.0	33.0	8.0	44.0	16.0	54.0	28.0	47.0	16.0	110.0
TATAACGCGGT	139.0	450.0	699.0	1005.0	652.0	766.0	867.0	574.0	788.0	689.0	772.0	515.0	932.0
AACAATTGACC	472.0	136.0	158.0	92.0	203.0	59.0	179.0	86.0	328.0	140.0	142.0	93.0	136.0
GCAAAATATTC	667.0	52.0	41.0	48.0	81.0	51.0	103.0	137.0	103.0	144.0	64.0	37.0	59.0
ATACGCGATTG	425.0	582.0	871.0	1264.0	1460.0	902.0	1446.0	1227.0	1348.0	1181.0	1106.0	1052.0	1646.0
CTCGGACGCGG	58.0	13.0	41.0	33.0		20.0	24.0	28.0	76.0		15.0	7.0	12.0
GTCGGGTTAGC	11.0	6.0	12.0			15.0	57.0				14.0	31.0
ACGCGTAAAGG	40.0		20.0	31.0			8.0	6.0
GACGATAAAGC	349.0	217.0	375.0	302.0	227.0	303.0	452.0	244.0	400.0	366.0	593.0	401.0	457.0
CAGCCGCGGTT	465.0	79.0	166.0	202.0	254.0	112.0	195.0	233.0	287.0	271.0	257.0	254.0	180.0
ACCAATAGTGA	233.0	142.0	271.0	460.0	293.0	298.0	523.0	597.0	424.0	675.0	386.0	508.0	772.0
TAGCCAATACA	774.0	72.0	262.0	151.0	135.0	62.0	198.0	375.0	170.0	166.0	289.0	115.0	339.0
GATTATGACGG	81.0	72.0	112.0	75.0	117.0	165.0	172.0	38.0	147.0	168.0	150.0	129.0	175.0
TTACACGAAGA	373.0	115.0	61.0	139.0	116.0	89.0	23.0	69.0	107.0	90.0	160.0	127.0	98.0
CGAAAACAAAT	196.0	689.0	1458.0	1291.0	1108.0	1022.0	2159.0	1102.0	1807.0	1460.0	1243.0	1277.0	1459.0
GTAATCGATGC	353.0	566.0	1395.0	1191.0	1466.0	952.0	2152.0	1083.0	966.0	1255.0	1191.0	950.0	1492.0
GTATCCCGGCA	39.0		14.0			15.0	11.0			30.0		73.0	11.0
TAAGCATTTAG	732.0	44.0	98.0	39.0	53.0	121.0	334.0	107.0	187.0	71.0	87.0	106.0	62.0
GAACGAAGCGT	111.0	32.0	52.0	30.0		68.0	41.0	60.0	64.0		66.0	43.0	142.0
ACCTGACGCCG	118.0	21.0	108.0	38.0	128.0	80.0	54.0	32.0	87.0	38.0	55.0	9.0	63.0
CCCGAAGTTCG	17.0
CAATAACGCGA	68.0	26.0	37.0		55.0	40.0	29.0		9.0	8.0	38.0		10.0
ATTCAATTGAT	9.0								15.0
CACCCGAGACT	321.0	49.0	186.0	330.0	160.0	70.0	241.0	159.0	174.0	225.0	196.0	111.0	172.0
ACCGATCGGGG	15.0	13.0	56.0	53.0	41.0	19.0	92.0	20.0	19.0	25.0	14.0	23.0	48.0
ACCGTATCAAC	292.0	861.0	1427.0	1663.0	1234.0	846.0	1954.0	1472.0	1503.0	1494.0	1514.0	1450.0	1885.0
AATTACGGCGG	15.0									7.0
TATCCGACGCC	50.0	8.0	8.0	28.0		13.0	25.0	18.0	7.0	10.0	18.0		9.0
CATAGTTACGG	11.0	20.0						15.0	11.0
ACAACGTAGCT	200.0	107.0	102.0	92.0	213.0	136.0	131.0	141.0	354.0	129.0	220.0	257.0	146.0
GGACGTGGTAA	93.0	59.0	29.0	122.0	118.0	136.0	188.0	57.0	130.0	121.0	75.0	116.0	137.0
ACGCGAACGCT	86.0		80.0	50.0	13.0	35.0	187.0	245.0	49.0	92.0	56.0	109.0	43.0
AAGATTCGGTT	229.0	457.0	866.0	638.0	629.0	707.0	1388.0	653.0	1280.0	932.0	973.0	1129.0	1159.0
TTCGGCTTAGA	183.0	1097.0	2138.0	1460.0	1409.0	1577.0	2610.0	1275.0	1653.0	1606.0	1420.0	1703.0	2377.0
CTTTCGCTACA	395.0	838.0	2015.0	1903.0	2001.0	1785.0	2226.0	3280.0	2708.0	2504.0	2119.0	2154.0	3236.0
GATCAACGTCC	247.0	1145.0	2166.0	2934.0	2733.0	1916.0	2956.0	2257.0	2596.0	3338.0	2057.0	2347.0	3427.0
TGTATTTAAAC	166.0	32.0	44.0	14.0		28.0	167.0	109.0	23.0	85.0	28.0	37.0	88.0
GGTTATCGCTA	96.0	10.0	21.0	13.0	75.0	36.0	32.0	8.0	27.0	103.0	65.0	61.0	86.0
GGACCCGTACT	328.0	482.0	927.0	886.0	1023.0	654.0	1158.0	920.0	756.0	835.0	841.0	1098.0	1424.0
TAACGGGCACG	122.0	79.0	109.0	197.0	189.0	110.0	175.0	82.0	205.0	357.0	238.0	119.0	200.0
CTCGCTGACGG	39.0	56.0	150.0	287.0	209.0	119.0	109.0	198.0	200.0	154.0	140.0	175.0	102.0
GCTTAGTAGGT	199.0	70.0	278.0	79.0	191.0	174.0	287.0	79.0	156.0	259.0	93.0	214.0	322.0
CTCGACGACCA	42.0	26.0				17.0	9.0		17.0			61.0	8.0
AACAAGATGTT	130.0	15.0	50.0	11.0		51.0	125.0	96.0	94.0	90.0	29.0	75.0	123.0
TAGGTAAGTGC	322.0	19.0	175.0	24.0	30.0	39.0	91.0	59.0	49.0	88.0	15.0	131.0	70.0
GATAAGTCCGC	69.0	55.0	78.0	63.0	43.0	94.0	102.0	102.0	110.0	152.0	83.0	130.0	158.0
GTAAGTCGTGA	267.0	46.0	121.0	139.0	46.0	52.0	169.0	179.0	105.0	134.0	127.0	163.0	162.0
CTCATTGCGAA	515.0	205.0	489.0	549.0	501.0	212.0	784.0	338.0	261.0	485.0	361.0	490.0	719.0
GCTTAGACAAT	605.0	438.0	991.0	782.0	780.0	753.0	1698.0	922.0	1418.0	1364.0	799.0	1401.0	1387.0
ACAGTCGAATC	386.0	186.0	241.0	497.0	132.0	80.0	381.0	179.0	126.0	225.0	325.0	147.0	192.0
AGCTCGTCGAG	180.0	58.0	69.0	60.0	62.0	27.0	71.0	84.0	128.0	108.0	80.0	37.0	32.0
CGTAACGGCAC	286.0	105.0	167.0	137.0	25.0	36.0	112.0	35.0	68.0	85.0	94.0	51.0	94.0
ACGTGCGGACC	771.0	143.0	228.0	340.0	232.0	251.0	382.0	426.0	586.0	201.0	358.0	352.0	198.0
TATCATACGTA	158.0	67.0	101.0	109.0	80.0	197.0	219.0	333.0	177.0	287.0	94.0	183.0	211.0
AAAACGTTAAC	109.0	16.0	87.0		13.0	43.0	145.0	25.0	13.0	43.0	6.0	12.0	13.0
ACGACCGGTTG	34.0			19.0			97.0	24.0		21.0	78.0
AAGTTGAACCT	390.0	68.0	246.0	179.0	177.0	128.0	266.0	61.0	227.0	245.0	146.0	162.0	260.0
GCGAGCGATCC	10.0	14.0	8.0	18.0						9.0			20.0
TGCGATTGCGT	319.0	83.0	167.0	117.0	181.0	118.0	603.0	290.0	215.0	153.0	136.0	82.0	180.0
CATTACCGTTG	9.0	10.0	19.0			33.0		33.0		46.0	11.0		77.0
CTCAAGCCAAC	57.0	26.0	49.0			35.0		25.0	60.0	28.0		9.0	7.0
CGTTATGTAAA	566.0	230.0	236.0	28.0	81.0	119.0	178.0	69.0	506.0	172.0	123.0	162.0	101.0
CTAATTACGGG	537.0	140.0	349.0	217.0	159.0	187.0	139.0	123.0	277.0	185.0	188.0	148.0	250.0
TACCCGTAGCC	219.0	224.0	283.0	367.0	246.0	297.0	851.0	404.0	485.0	514.0	368.0	323.0	234.0
ATGACGGCATG	180.0	53.0	116.0	33.0	7.0	22.0	35.0	45.0	62.0	62.0	174.0	42.0	111.0
ACGTAGTAGGT	162.0	933.0	1820.0	1673.0	1979.0	1215.0	2353.0	2091.0	1185.0	1576.0	1688.0	1501.0	1959.0
GCGTACGAAAT	35.0	24.0	59.0	17.0		19.0	83.0	48.0	159.0	74.0	22.0	15.0
CTTACTACGGC	99.0	43.0	59.0	86.0	54.0	28.0	41.0	44.0	31.0	72.0	52.0	56.0	18.0
GAATTGATCAC	334.0	61.0	215.0	192.0	118.0	203.0	268.0	138.0	478.0	302.0	228.0	334.0	332.0
TGGACTCGTCG	27.0		9.0	60.0	6.0	16.0	60.0	8.0	38.0	37.0	39.0	17.0	21.0
CGTCTATGGTA	135.0	139.0	183.0	355.0	323.0	289.0	588.0	570.0	346.0	723.0	412.0	438.0	549.0
AGCTACGAGCC	592.0	98.0	159.0	177.0	106.0	220.0	481.0	94.0	523.0	227.0	130.0	244.0	175.0
ATTTATCGCTA	198.0	26.0	11.0			12.0	37.0	9.0	20.0	25.0		45.0	9.0
TACACAGCTAG	29.0		8.0				27.0		46.0			14.0	13.0
GCAACGATAGC	6.0		6.0
AGGCTAATCTT	345.0	571.0	1296.0	1190.0	757.0	799.0	1591.0	1049.0	1598.0	1445.0	1138.0	1183.0	1973.0
GAAAATCGTAT	74.0	10.0	22.0	12.0		47.0	14.0				10.0
AGATCGGCTAA	159.0		29.0	52.0	6.0		37.0	6.0	84.0		44.0	37.0	43.0
CTACACGGACT	166.0	91.0	248.0	317.0	304.0	159.0	173.0	385.0	192.0	148.0	225.0	328.0	317.0
CCGGTAACAGA	96.0	56.0	49.0	150.0	111.0	22.0	176.0	94.0	105.0	109.0	108.0	86.0	279.0
CCTGTTTATCC	270.0	52.0	270.0	256.0	226.0	178.0	420.0	414.0	371.0	258.0	208.0	383.0	247.0
GATAAGTGCCG	242.0	148.0	290.0	204.0	98.0	252.0	419.0	168.0	340.0	335.0	260.0	296.0	328.0
ATATACGGCGT	373.0	79.0	83.0	54.0	47.0	78.0	85.0	144.0	225.0	107.0	58.0	118.0	143.0
CGCAATCATAA	207.0	104.0	80.0	134.0	76.0	68.0	153.0	59.0	152.0	117.0	151.0	305.0	285.0
CTCCGAACCTG	419.0	139.0	178.0	57.0	60.0	69.0	95.0	153.0	235.0	127.0	113.0	88.0	124.0
GGAGATAATCC	297.0	494.0	1156.0	1137.0	1122.0	1118.0	2062.0	979.0	967.0	1405.0	942.0	1013.0	1267.0
GCAACGGTATC	230.0	680.0	1372.0	2648.0	1285.0	1140.0	1851.0	1867.0	1418.0	1824.0	1490.0	1542.0	1849.0
GCATCAATGCG	201.0	215.0	384.0	432.0	369.0	314.0	376.0	422.0	443.0	251.0	315.0	139.0	387.0
AGACGAAGTGA	261.0	137.0	128.0	151.0	162.0	140.0	142.0	170.0	103.0	222.0	186.0	344.0	249.0
GGATTCGCGAA	119.0	100.0	30.0	7.0	31.0	29.0	51.0	39.0	120.0	7.0	22.0	101.0	55.0
AATACGGACAG	374.0	80.0	159.0	47.0		117.0	7.0	136.0	144.0	259.0	34.0	30.0	51.0
ACAGATCGCGC	21.0						14.0				30.0	11.0
GGTTTCGCTAT	811.0	186.0	372.0	217.0	198.0	222.0	573.0	554.0	711.0	474.0	337.0	448.0	540.0
AGGTTTCATAT	124.0	142.0	381.0	284.0	165.0	224.0	692.0	379.0	255.0	523.0	427.0	635.0	465.0
GACTAAACAAA	310.0	59.0	176.0	98.0	59.0	169.0	474.0	187.0	216.0	252.0	158.0	335.0	319.0
AATTACGTATG	50.0	58.0	157.0	213.0	130.0	164.0	260.0	96.0	250.0	144.0	121.0	115.0	186.0
TTCGAAATCGA	120.0	106.0	174.0	115.0	252.0	124.0	162.0	45.0	136.0	117.0	278.0	120.0	279.0
GTCAACGTTAG	182.0	826.0	1708.0	2764.0	2563.0	1439.0	2810.0	1605.0	1807.0	2486.0	2340.0	2167.0	2384.0
CCTCGTTAGAT	109.0	52.0	19.0	26.0		42.0	41.0	44.0	31.0	56.0	47.0	76.0	38.0
GTTCGCATAGA	108.0	16.0	11.0	19.0		29.0	49.0	16.0	35.0	13.0		20.0
GGTTGAACGGT	1093.0	211.0	403.0	309.0	219.0	223.0	406.0	328.0	522.0	339.0	482.0	301.0	290.0
TGCGACCCATC	439.0	417.0	543.0	698.0	510.0	490.0	861.0	590.0	1028.0	607.0	382.0	506.0	853.0
TGTTCGATAAT	434.0	610.0	1113.0	1213.0	1328.0	966.0	2408.0	1732.0	1999.0	1746.0	2050.0	1849.0	1950.0
TAAAATAAGGC	27.0					10.0	8.0		14.0	9.0			38.0
ATCATACGAAC	330.0	109.0	145.0	21.0	36.0	37.0	56.0	73.0	86.0	105.0	136.0	56.0	56.0
ATAGCCGTCAC	290.0	474.0	1214.0	906.0	1048.0	803.0	1496.0	957.0	1105.0	976.0	1158.0	974.0	1236.0
AATAGCTACCG	335.0	96.0	106.0	70.0	34.0	59.0	119.0	83.0	63.0	95.0	50.0	72.0	118.0
CGCATTCTACG	101.0		19.0		32.0	27.0	19.0			60.0	32.0		22.0
CTGCGCGATCA	6.0	7.0	13.0			6.0
CAAGATGTGGG	1033.0	173.0	489.0	398.0	218.0	249.0	367.0	393.0	775.0	448.0	289.0	362.0	353.0
TGACTATATCG	101.0	27.0	79.0	58.0	22.0	33.0	174.0	61.0	100.0	131.0	76.0	127.0	64.0
AAGTTTAACCG	700.0	125.0	139.0	28.0	93.0	140.0	353.0	140.0	179.0	246.0	85.0	97.0	72.0
AGAAAGTTACA	548.0	87.0	117.0	68.0	43.0	110.0	138.0	111.0	289.0	138.0	201.0	60.0	170.0
AACCGATCGCT	11.0		13.0						41.0	31.0
TAGAAATGCGT	441.0	213.0	421.0	302.0	313.0	376.0	531.0	330.0	841.0	569.0	453.0	406.0	408.0
TGCTCGCGAAA	21.0	23.0	117.0	186.0	148.0	157.0	456.0	95.0	161.0	107.0	133.0	147.0	119.0
TTAGGCTACCA	408.0	40.0	209.0	94.0	191.0	54.0	219.0	265.0	174.0	131.0	62.0	34.0	197.0
CTCCGACCGTC	99.0	217.0	445.0	615.0	763.0	346.0	567.0	546.0	578.0	567.0	466.0	533.0	570.0
CAGATTGGGCA	283.0	78.0	455.0	214.0	275.0	230.0	397.0	301.0	348.0	251.0	287.0	276.0	332.0
GTGCTTCTACA	29.0			8.0			14.0	25.0	10.0	65.0
AAACGTGATCC	355.0	162.0	328.0	334.0	555.0	298.0	933.0	457.0	501.0	403.0	302.0	489.0	451.0
GTCTCGTTACA	229.0	926.0	1612.0	1433.0	1302.0	1161.0	1695.0	1087.0	1580.0	1585.0	1206.0	1007.0	1666.0
GTCTATGGTAA	574.0	515.0	1171.0	1175.0	1378.0	906.0	1848.0	1265.0	1315.0	1365.0	1314.0	1255.0	1865.0
GCTGTGGACGA	180.0	724.0	1931.0	1806.0	1962.0	1172.0	2114.0	1287.0	1484.0	1377.0	1544.0	1934.0	2003.0
CGGTTCGCCTA	267.0	259.0	559.0	124.0	201.0	263.0	256.0	157.0	222.0	193.0	320.0	157.0	187.0
GCAGTTGTTCC	124.0		24.0	29.0		26.0	34.0		104.0	7.0	17.0	34.0	68.0
GTGAATAACGT	819.0	156.0	272.0	382.0	290.0	301.0	353.0	241.0	495.0	294.0	290.0	278.0	329.0
CCGCTGTATTC	477.0	549.0	1148.0	1491.0	1319.0	1010.0	1557.0	996.0	1506.0	1582.0	1231.0	1290.0	1503.0
TGGCTTAGGTG	438.0	72.0	236.0	131.0	59.0	95.0	147.0	147.0	139.0	135.0	44.0	135.0	112.0
TACATTTCGCA	108.0	150.0	165.0	396.0	214.0	267.0	417.0	207.0	446.0	252.0	356.0	351.0	331.0
GCTTCTATCTA	144.0	17.0	41.0	27.0	60.0	47.0	75.0	85.0	54.0	20.0	22.0	37.0	71.0
CTTCACGTTGT	18.0						69.0				24.0
TGCCGATCGGC	107.0	150.0	280.0	536.0	439.0	140.0	300.0	301.0	518.0	312.0	334.0	305.0	410.0
AAGCGTACAAT	712.0	54.0	246.0	341.0	254.0	96.0	299.0	181.0	93.0	295.0	190.0	172.0	237.0
ATAGCAATCAT	389.0	895.0	1925.0	1646.0	1659.0	1420.0	2845.0	1509.0	1595.0	2159.0	1620.0	1717.0	1963.0
AGAATCGATTT	65.0	9.0	34.0		26.0	6.0		57.0		16.0	10.0	9.0
CGAATGCGTCG	219.0	83.0	74.0	138.0	100.0	70.0	85.0	146.0	60.0	48.0	80.0	186.0	172.0
GCGTAGATGTT	215.0	122.0	182.0	270.0	361.0	243.0	374.0	381.0	471.0	562.0	260.0	304.0	335.0
TTCAATGCGTA	419.0	314.0	693.0	466.0	506.0	457.0	438.0	418.0	247.0	382.0	413.0	409.0	523.0
GCCATGGCTTT	150.0	794.0	1628.0	2145.0	2406.0	1425.0	3267.0	1820.0	1821.0	1677.0	1617.0	2069.0	2114.0
GTAGCGAATCA	261.0	67.0	48.0	24.0	20.0	32.0	120.0	185.0	41.0	105.0	118.0	124.0	96.0
GGGTCATAACG	113.0		44.0	118.0	37.0	31.0	115.0	69.0	44.0	32.0			41.0
GTTCGCGGTGA	195.0	32.0	56.0	75.0	38.0	13.0	70.0	61.0	118.0	44.0	88.0	57.0	54.0
TGCGGCACGCG	41.0	91.0	65.0	269.0	214.0	82.0	186.0	134.0	244.0	172.0	143.0	97.0	146.0
CTGACGAACGC	86.0	28.0	52.0	38.0	9.0	58.0		115.0	30.0	65.0	48.0	120.0	221.0
AACGATCAATT	370.0	213.0	377.0	546.0	297.0	343.0	964.0	607.0	1069.0	853.0	704.0	533.0	1024.0
CATAAGGAGTT	319.0	1039.0	2191.0	2183.0	2034.0	1376.0	3326.0	2052.0	2981.0	2502.0	2294.0	2007.0	2491.0
TAGCGTGTAGA	572.0	800.0	1217.0	1335.0	1505.0	982.0	1960.0	1211.0	1695.0	1380.0	1226.0	1355.0	1781.0
GATCGAGTTGG	63.0	16.0	8.0	126.0	10.0		84.0				24.0	20.0
CGGATTCATTG	393.0	255.0	395.0	358.0	484.0	438.0	827.0	313.0	476.0	642.0	572.0	434.0	798.0
CTCGAAGTTTG	369.0	261.0	337.0	263.0	519.0	275.0	382.0	206.0	444.0	473.0	190.0	233.0	455.0
CCTTTACCGGA	298.0	166.0	287.0	340.0	340.0	167.0	570.0	260.0	269.0	234.0	496.0	298.0	442.0
CCGACCGAACT	5.0	10.0	10.0		33.0					7.0	21.0	56.0	38.0
AACAGCTAGGT	256.0	55.0	96.0	77.0	128.0	83.0	87.0	51.0	174.0	88.0	117.0	141.0	46.0
CGCATTCTCGA	130.0		48.0	80.0		75.0	66.0	58.0	127.0		21.0	16.0	27.0
AATAACAATTG	83.0	16.0	51.0	35.0	9.0	69.0	25.0	9.0	44.0	56.0	31.0	42.0	35.0
TGCGGGATAGC	163.0	168.0	522.0	574.0	548.0	238.0	569.0	437.0	847.0	451.0	396.0	449.0	769.0
GCGCTACCGCC	41.0		6.0	31.0			116.0	33.0	26.0	17.0		20.0	83.0
AGTTAACTATG	677.0	380.0	753.0	664.0	483.0	748.0	1156.0	799.0	1132.0	803.0	646.0	891.0	1086.0
CTAAAGTTATG	459.0	51.0	111.0	30.0	36.0	27.0	186.0	198.0	64.0	80.0	76.0	79.0	136.0
CTATCTCACGC	588.0	633.0	1149.0	1068.0	1064.0	813.0	1728.0	1196.0	983.0	1487.0	1048.0	960.0	1337.0
GATAAGCAAGT	729.0	315.0	867.0	963.0	821.0	580.0	866.0	947.0	1064.0	989.0	1105.0	657.0	1114.0
GTTCGTGTTTA	926.0	190.0	316.0	249.0	415.0	228.0	206.0	381.0	252.0	191.0	237.0	327.0	335.0
AATATTCCGGG	200.0	24.0	15.0		6.0	54.0	14.0		15.0	24.0	22.0	35.0	12.0
CTTATAAGTAA	64.0	23.0	47.0	21.0	101.0	41.0	98.0	30.0	103.0	194.0	56.0	58.0	50.0
GAGAGCTACGC	281.0	119.0	175.0	152.0	380.0	136.0	272.0	161.0	178.0	174.0	273.0	237.0	224.0
CGTTCCGCGTA	993.0	584.0	1083.0	1410.0	1103.0	723.0	1343.0	1318.0	1009.0	1282.0	875.0	1074.0	882.0
GATAACCGTGA	107.0	150.0	316.0	323.0	334.0	310.0	854.0	627.0	765.0	714.0	650.0	587.0	934.0
CATCGGTTGAT	43.0	265.0	704.0	496.0	558.0	431.0	1081.0	423.0	769.0	554.0	550.0	882.0	1080.0
ATTCATACGTG	20.0			48.0		8.0	27.0			87.0
ACGTAATGCGA	285.0	619.0	1772.0	2256.0	1728.0	1022.0	2069.0	1645.0	1428.0	2078.0	1397.0	1728.0	2111.0
GTGCGACTGAA	549.0	301.0	760.0	548.0	791.0	380.0	985.0	689.0	1122.0	665.0	820.0	644.0	569.0
TGGTAAACACG	23.0						8.0
AAAGTCGGGTG	231.0	6.0	26.0	47.0	14.0	7.0	28.0	18.0	109.0	40.0	22.0	41.0	17.0
GCAATCGGGGT	284.0	54.0	97.0		38.0	52.0	101.0	17.0	228.0	144.0	132.0	96.0	146.0
TTCTCGAATTG	21.0	88.0	117.0	31.0	49.0	76.0	39.0	68.0	68.0	57.0	50.0	93.0	93.0
GCTTGCGATTA	21.0		19.0		12.0		33.0		80.0	10.0		14.0	40.0
AACGCTGTATT	247.0	778.0	2263.0	1660.0	1771.0	1787.0	2615.0	1556.0	1706.0	1519.0	1499.0	1832.0	2508.0
GGACGACCGAT	98.0	137.0	232.0	259.0	257.0	237.0	358.0	382.0	305.0	195.0	174.0	147.0	180.0
ACCCGTTATGC	204.0	43.0	56.0	66.0	33.0	40.0	132.0	15.0	89.0	140.0	21.0	20.0	158.0
TGGTAAGCGCC	130.0	24.0	50.0	13.0	17.0	57.0	159.0	71.0	43.0	27.0	11.0	170.0	25.0
GATGCTCGAAT	142.0	458.0	1185.0	892.0	828.0	989.0	1718.0	1042.0	1280.0	1314.0	1026.0	1026.0	1645.0
TATAAGTTCGT	227.0	11.0	80.0	20.0	12.0	16.0	153.0		38.0	37.0	20.0	70.0	59.0
GATACATTAAT	28.0	12.0	43.0		16.0		39.0	18.0	16.0	31.0	15.0	34.0	16.0
TAGAACGAACT	478.0	84.0	268.0	100.0	112.0	77.0	561.0	141.0	468.0	120.0	230.0	176.0	198.0
TAAATCATATG	378.0	102.0	172.0	124.0	42.0	110.0	310.0	104.0	309.0	184.0	273.0	102.0	248.0
GCGAACGTCAG	397.0	602.0	1394.0	1687.0	1173.0	701.0	1470.0	1293.0	1375.0	1285.0	1058.0	856.0	1501.0
ATTCTGGTAAT	153.0	57.0	82.0	41.0	61.0	39.0	275.0	112.0	143.0	47.0	171.0	142.0	77.0
GTCCATACTAT	779.0	220.0	507.0	661.0	372.0	507.0	955.0	547.0	736.0	736.0	705.0	562.0	797.0
ACAGACGCTAT	47.0	17.0	11.0				8.0			24.0	17.0
CTTACGAATGG	675.0	120.0	278.0	392.0	212.0	199.0	455.0	292.0	654.0	175.0	379.0	176.0	267.0
GTACGCGAGAA	183.0	374.0	820.0	416.0	568.0	458.0	601.0	316.0	623.0	621.0	320.0	531.0	650.0
TGGTTCGTCAG	498.0	88.0	70.0	34.0	139.0	56.0	96.0	16.0	122.0	28.0	59.0	156.0	48.0
CTGTTATGGCG	78.0	21.0	18.0		16.0	7.0	62.0		43.0	12.0	25.0	12.0	48.0
CTAATCGTCTC	936.0	534.0	1348.0	1080.0	1404.0	732.0	1228.0	1141.0	1069.0	1018.0	911.0	1198.0	1499.0
AAAATCGTTAA	184.0	166.0	282.0	299.0	203.0	412.0	561.0	311.0	363.0	611.0	325.0	420.0	396.0
ATCTTACACGT	116.0	54.0	152.0	95.0	86.0	132.0	157.0	108.0	322.0	315.0	170.0	122.0	137.0
TACGAATCGAA	860.0	807.0	1144.0	1268.0	1279.0	824.0	1619.0	1021.0	1636.0	1141.0	1199.0	1183.0	1171.0
AGTCGAAGCGT	1316.0	1858.0	4676.0	4679.0	4547.0	2769.0	5633.0	3857.0	5036.0	4417.0	3279.0	3694.0	4542.0
GAATTACCAAT	416.0	612.0	1307.0	1079.0	881.0	1111.0	1627.0	896.0	1532.0	1496.0	1525.0	1511.0	1826.0
ATCGCGCGATC	507.0	175.0	412.0	269.0	331.0	148.0	430.0	376.0	284.0	200.0	555.0	323.0	418.0
CTGTTCAATAT	1136.0	5432.0	10526.0	13593.0	12169.0	11032.0	19768.0	11837.0	14153.0	14818.0	13991.0	13343.0	16694.0
CAGCGTCCGAA	374.0	71.0	144.0	108.0	125.0	168.0	133.0	291.0	477.0	273.0	172.0	126.0	316.0
TTCGAGCCTTA	442.0	152.0	191.0	192.0	216.0	228.0	203.0	245.0	453.0	365.0	191.0	335.0	191.0
TACGTTTGGAA	438.0	67.0	154.0	64.0	115.0	80.0	68.0	179.0	141.0	87.0	83.0	139.0	119.0
GTGTTATGACA	75.0	42.0	61.0	7.0			48.0	13.0	27.0	44.0	15.0	9.0	7.0
CTTGGAACTCA	174.0	232.0	427.0	519.0	340.0	290.0	425.0	414.0	442.0	366.0	450.0	384.0	348.0
ATAACAGATGC	286.0	295.0	439.0	491.0	361.0	474.0	796.0	644.0	1129.0	728.0	539.0	776.0	761.0
GCCTCGGAGTT	41.0		8.0		9.0			11.0	6.0
ACATGTCGGAC	647.0	124.0	558.0	186.0	247.0	325.0	329.0	232.0	604.0	279.0	191.0	310.0	286.0
AGTAAACGAGG	182.0	31.0	96.0	78.0	23.0	11.0	21.0	19.0	54.0	69.0	59.0	29.0	109.0
CTTGGAAGTGT	219.0	73.0	129.0	41.0	107.0	87.0	119.0	54.0	218.0	58.0	114.0	102.0	248.0
ATGCTACGGTA	137.0	11.0	84.0	73.0		33.0	207.0	23.0	66.0	37.0	87.0	112.0	82.0
CGGCGGTATTC	191.0	30.0	51.0		65.0	19.0		87.0	48.0	17.0	26.0	11.0	29.0
TAACTTATTCG	96.0	31.0	76.0	26.0	116.0	40.0	89.0	29.0	103.0	47.0	31.0	33.0	109.0
AAGATTGACGC	371.0	178.0	502.0	301.0	290.0	223.0	397.0	370.0	537.0	428.0	302.0	255.0	422.0
TATGTCGATAT	441.0	219.0	581.0	526.0	404.0	491.0	941.0	727.0	661.0	739.0	583.0	1038.0	881.0
ACTAAATCGGA	166.0	34.0	68.0	73.0	30.0	32.0	178.0	59.0	88.0	161.0	136.0	60.0	147.0
AGTTCGTTGGT	486.0	514.0	583.0	833.0	736.0	613.0	1087.0	874.0	777.0	1055.0	698.0	786.0	707.0
TAGGTTCACCC	229.0	325.0	480.0	498.0	509.0	374.0	377.0	389.0	456.0	594.0	217.0	314.0	540.0
GGCTTACAAAT	418.0	57.0	224.0	161.0	219.0	115.0	214.0	120.0	209.0	389.0	137.0	158.0	92.0
GACGCATACCG	84.0		34.0	22.0	113.0	62.0	38.0	18.0	67.0	63.0	20.0	55.0	43.0
GCGGGTTCATA	137.0	106.0	122.0	68.0	57.0	23.0	26.0	128.0	234.0	149.0	54.0	50.0	33.0
AAACTAACAAG	221.0	12.0	63.0	45.0	25.0	17.0	13.0	60.0	108.0	48.0	67.0	29.0	53.0
CCGCTCGCCAC	16.0	23.0	18.0	20.0	21.0	72.0	41.0	50.0	8.0	85.0	13.0	57.0	18.0
GATTGCGACAT	345.0	74.0	110.0	32.0	114.0	118.0	159.0	81.0	401.0	68.0	141.0	72.0	99.0
GAACGTAACAA	301.0	315.0	611.0	933.0	867.0	571.0	864.0	901.0	867.0	1086.0	577.0	1129.0	941.0
CGATGTATCCC	83.0	26.0		27.0		62.0	115.0	80.0	9.0	23.0	41.0	29.0	115.0
CCGAAAGTACC	15.0							13.0	16.0	17.0			108.0
TGCGAACGAGC	110.0	447.0	805.0	761.0	911.0	429.0	769.0	922.0	764.0	713.0	710.0	543.0	892.0
GCGGTTATCGA	260.0	106.0	89.0	109.0	124.0	126.0	202.0	238.0	247.0	40.0	76.0	42.0	122.0
TGTCGTAGATT	406.0	101.0	366.0	115.0	221.0	69.0	350.0	125.0	99.0	223.0	147.0	193.0	181.0
GAGACGTAGCC	262.0	32.0	252.0	79.0	160.0	152.0	253.0	205.0	347.0	228.0	222.0	70.0	395.0
GGTGCGAACGT	579.0	367.0	415.0	570.0	628.0	287.0	693.0	520.0	721.0	802.0	292.0	397.0	437.0
GTCTGACGAAG	180.0	15.0	63.0	44.0	37.0	26.0	35.0	103.0	75.0	52.0	26.0	87.0	66.0
TTTTGATCATG	607.0	276.0	456.0	519.0	547.0	335.0	711.0	352.0	505.0	433.0	446.0	546.0	698.0
AAACACGCGAT	42.0	38.0	36.0	8.0	37.0	8.0		12.0	36.0	33.0	20.0	16.0	69.0
TAGATCGCTGT	741.0	1314.0	2605.0	3536.0	3024.0	2019.0	4344.0	3110.0	3187.0	3260.0	2926.0	2989.0	3811.0
AACGTACGCCA	423.0	610.0	1084.0	1472.0	1168.0	997.0	1875.0	1444.0	1407.0	1286.0	1230.0	1065.0	1515.0
ATCGTCGTCTA	230.0	18.0	33.0	96.0	7.0	23.0	31.0	11.0	76.0	38.0	29.0	15.0	11.0
GAATTGACGCT	61.0	41.0	35.0	49.0	9.0	23.0	31.0	14.0	7.0	159.0	112.0	20.0	65.0
GGGCTAAAAAA	387.0	115.0	234.0	209.0	141.0	159.0	414.0	279.0	306.0	202.0	93.0	180.0	273.0
CTAATTCGCAC	395.0	88.0	180.0	324.0	127.0	201.0	125.0	365.0	248.0	112.0	118.0	139.0	322.0
ACATATACGAA	106.0	37.0	39.0	46.0	9.0	71.0	97.0	13.0	22.0	30.0	11.0		68.0
GTCGTAAGCAG	276.0	187.0	240.0	394.0	427.0	191.0	475.0	324.0	292.0	386.0	258.0	371.0	322.0
GGTTCGACGGC	190.0	273.0	497.0	351.0	352.0	291.0	658.0	255.0	535.0	469.0	373.0	286.0	422.0
AAATCGGATTG	101.0	47.0	37.0	52.0	22.0	35.0	37.0	77.0	35.0	78.0	20.0	55.0	45.0
ACGCATCGATT	51.0	29.0	166.0	81.0	167.0	148.0	142.0	143.0	101.0	234.0	105.0	152.0	214.0
ATACGTAGCGC	245.0	125.0	306.0	356.0	136.0	211.0	419.0	508.0	404.0	706.0	241.0	282.0	608.0
CTTTTACGGAA	171.0	28.0	50.0	50.0	49.0	43.0	89.0	119.0	207.0	26.0	89.0	44.0	119.0
CATTCGATGTG	305.0	168.0	615.0	418.0	952.0	350.0	629.0	397.0	922.0	458.0	547.0	644.0	437.0
GCTTACCTGAA	617.0	1832.0	4152.0	4541.0	4392.0	2701.0	5829.0	4691.0	4482.0	4863.0	3622.0	3877.0	4825.0
CGTCGTTATTC	88.0	96.0	169.0	21.0	25.0	29.0	135.0	107.0	29.0	99.0	39.0	112.0	103.0
GAAGGTTAACG	203.0	119.0	521.0	401.0	357.0	275.0	554.0	272.0	351.0	340.0	405.0	310.0	588.0
GGTTATAGCGG	173.0	65.0	262.0	292.0	207.0	109.0	300.0	120.0	192.0	235.0	149.0	167.0	269.0
TTTGATACCGC	718.0	1040.0	2164.0	1071.0	1419.0	1257.0	2665.0	1693.0	1952.0	2349.0	1871.0	1908.0	3226.0
TACGTGAACCT	2085.0	866.0	1914.0	2350.0	2200.0	1426.0	2901.0	1579.0	2531.0	2301.0	1789.0	1456.0	2391.0
AGCATTCGCCT	147.0	48.0	75.0	50.0	97.0	127.0	173.0	130.0	58.0	232.0	42.0	64.0	118.0
AGATTCCGGAG	85.0	8.0	7.0			7.0	35.0	29.0	43.0	26.0	11.0	7.0
TGTTCAAAGTC	49.0	128.0	298.0	389.0	272.0	225.0	407.0	360.0	306.0	249.0	347.0	424.0	512.0
AACGCTGTATC	18.0	25.0	75.0	59.0	9.0	33.0	13.0	7.0	16.0	34.0	97.0		70.0
TAGCACGCTGA	233.0	1440.0	2913.0	4036.0	4025.0	2410.0	4911.0	3346.0	2441.0	3441.0	3126.0	2957.0	3958.0
TTGGTAATCGG	910.0	2594.0	5343.0	4993.0	4315.0	4007.0	6340.0	4237.0	4969.0	4937.0	3909.0	4374.0	5063.0
ACGCGATCTCA	376.0	148.0	141.0	211.0	85.0	131.0	64.0	278.0	257.0	129.0	137.0	113.0	509.0
GTTCACGGCCT	484.0	3230.0	5988.0	6701.0	5712.0	4463.0	6675.0	5417.0	6066.0	6454.0	5363.0	5502.0	6606.0
CCGGCGTGAGC	100.0	10.0	52.0	11.0	7.0	68.0	8.0	36.0	130.0	11.0	6.0	16.0	19.0
CGACCGACTGC	217.0	336.0	579.0	725.0	572.0	551.0	1220.0	739.0	1033.0	865.0	672.0	825.0	1241.0
GTACCGCTCGC	168.0	70.0	25.0	72.0	89.0	44.0	8.0	18.0	109.0	67.0	53.0	34.0	93.0
GTAGAAATCGA	16.0	11.0		6.0		21.0		7.0			14.0	12.0	15.0
TACGCTAAACT	250.0	304.0	456.0	362.0	520.0	408.0	575.0	682.0	524.0	678.0	431.0	394.0	813.0
CCTCGTAAGGA	19.0	25.0	103.0	33.0	149.0	6.0	104.0	63.0	39.0	16.0	57.0	89.0	24.0
GCTATTCGTCC	85.0	171.0	397.0	370.0	713.0	358.0	720.0	430.0	705.0	297.0	538.0	345.0	499.0
CGAATCGAATG	114.0	10.0	72.0	9.0		41.0	106.0	52.0	31.0	31.0	43.0	86.0	33.0
ACACCGGTTCA	23.0		8.0		24.0	8.0					11.0		25.0
CGGGTTCATAG	145.0	25.0	157.0	75.0	26.0	50.0	74.0	99.0	87.0	52.0	69.0	55.0	206.0
TTTACGGTATC	363.0	497.0	725.0	809.0	658.0	689.0	1171.0	851.0	984.0	931.0	871.0	857.0	1460.0
GTAGCGTCAAA	208.0	164.0	442.0	422.0	272.0	293.0	334.0	397.0	207.0	295.0	444.0	397.0	419.0
TTTAAATCACG	282.0	28.0	31.0	52.0	39.0	29.0	50.0	28.0	61.0	73.0	111.0	54.0	46.0
CGCTTGCGCGA	8.0					23.0	10.0			48.0
ACAGCGGTTCA	1170.0	328.0	370.0	304.0	418.0	405.0	386.0	361.0	669.0	701.0	221.0	408.0	951.0
ATCGTAACGGT	177.0	34.0	97.0	55.0	20.0	79.0	50.0	53.0	51.0	46.0	20.0	36.0	13.0
CCCGTACATGT	206.0	58.0	107.0	41.0	77.0	103.0	131.0	147.0	136.0	167.0	30.0	63.0	52.0
TAACGAAATAA	307.0	37.0	118.0	130.0	63.0	89.0	61.0	63.0	402.0	31.0	148.0	74.0	168.0
GGAGTACCGCC	1002.0	280.0	564.0	600.0	498.0	575.0	860.0	770.0	682.0	555.0	327.0	592.0	691.0
GCGGATATGGA	124.0	372.0	870.0	860.0	578.0	632.0	1174.0	811.0	814.0	805.0	840.0	735.0	1082.0
TGGCGCTGACG	29.0	8.0	49.0	40.0	67.0	74.0	88.0	31.0	131.0	22.0	44.0	82.0	55.0
AAAATCGCTAT	292.0	39.0	98.0	46.0	23.0	14.0	107.0	103.0	82.0	114.0	90.0	35.0	86.0
ACGGTGTAGTA	96.0	6.0		40.0	52.0	10.0	36.0	50.0	78.0	8.0	31.0	6.0	44.0
AGCACGCGACT	46.0	7.0	69.0	37.0		17.0	7.0		11.0	38.0	8.0	26.0	16.0
GTGTCGGCAGT	217.0	371.0	736.0	313.0	572.0	335.0	757.0	563.0	595.0	371.0	377.0	647.0	718.0
ATCGGCAAACA	40.0	82.0	144.0	80.0	174.0	213.0	219.0	82.0	238.0	186.0	88.0	99.0	294.0
AGAATGCGGAC	150.0	32.0	106.0	100.0	25.0	98.0	7.0	94.0	71.0	79.0	83.0	47.0	96.0
TAACGGTAAGT	529.0	227.0	566.0	395.0	564.0	364.0	787.0	752.0	371.0	544.0	271.0	300.0	518.0
AACGCGGTGAT	143.0		6.0	18.0	25.0	11.0		17.0	85.0	59.0	11.0	34.0	14.0
GAACTCGGAAG	46.0	6.0	7.0	34.0	8.0	20.0	6.0		8.0			15.0	56.0
TGGTTGAACGT	98.0	109.0	165.0	191.0	196.0	100.0	79.0	178.0	164.0	155.0	152.0	226.0	225.0
TATTCGGAGGT	72.0	13.0	138.0	60.0	40.0	20.0	61.0	216.0	65.0	214.0	137.0	36.0	67.0
CGATCGAGTGC	162.0	113.0	37.0	162.0	99.0	21.0	150.0	78.0	160.0	7.0	56.0	155.0	39.0
AATAAACGATC	367.0	117.0	388.0	155.0	170.0	177.0	334.0	342.0	375.0	361.0	198.0	349.0	482.0
GTTACGAATTA	77.0	24.0	85.0	12.0	21.0	16.0	43.0	90.0			43.0	50.0	68.0
TTCTATAGGCT	176.0	15.0	42.0	38.0	28.0	73.0	117.0	31.0	16.0	116.0	65.0	46.0	62.0
CCTTCGTACGT	270.0	493.0	1221.0	1504.0	1422.0	749.0	1206.0	1080.0	1035.0	1376.0	1203.0	971.0	954.0
AGTCAACGTTT	53.0	46.0	69.0	83.0	53.0	123.0	49.0	49.0	81.0	250.0	47.0	93.0	62.0
AACATCGTGCG	111.0	16.0	17.0	30.0	9.0	15.0	15.0	22.0	83.0	111.0	63.0	62.0	56.0
TACGGCAAGAG	205.0	275.0	504.0	790.0	405.0	289.0	687.0	729.0	738.0	1036.0	592.0	594.0	700.0
TAGTAAACGAT	310.0	67.0	90.0	71.0	80.0	92.0	134.0	137.0	62.0	91.0	158.0	73.0	145.0
GCGGTCATACG	121.0	34.0	89.0	90.0	59.0	32.0	43.0	186.0	180.0	51.0	30.0	29.0	171.0
ACACGAGAATC	626.0	3340.0	8098.0	8467.0	7254.0	5514.0	9552.0	5011.0	5181.0	6871.0	6781.0	6789.0	8550.0
CACGTAAGGCC	607.0	461.0	987.0	1228.0	1226.0	633.0	825.0	1009.0	856.0	1021.0	651.0	906.0	1001.0
AATAGCCAATT	478.0	72.0	113.0	68.0	46.0	116.0	229.0	85.0	165.0	154.0	132.0	101.0	125.0
CTAGCGTAACT	281.0	86.0	206.0	130.0	324.0	231.0	131.0	115.0	100.0	500.0	152.0	147.0	194.0
ATTGTGCGAAC	32.0	158.0	287.0	286.0	149.0	199.0	238.0	95.0	105.0	315.0	298.0	241.0	274.0
TGACAATTGAT	67.0	15.0	31.0	17.0	15.0	41.0	78.0	10.0	143.0	116.0	15.0	36.0	12.0
TGACGACGGCC	346.0	203.0	547.0	601.0	424.0	364.0	600.0	234.0	688.0	431.0	444.0	295.0	551.0
TTCGCTTGCAA	335.0	1341.0	2862.0	2814.0	2454.0	2127.0	3927.0	2388.0	2611.0	2678.0	1980.0	2404.0	3500.0
ACTCGCTAACT	174.0	133.0	142.0	42.0	76.0	99.0	156.0	133.0	89.0	112.0	156.0	123.0	91.0
CGGAAACGGTA	188.0	165.0	431.0	128.0	358.0	139.0	138.0	199.0	210.0	204.0	93.0	185.0	281.0
GATTCCGAATC	316.0	2019.0	3631.0	4093.0	3516.0	3142.0	6650.0	3223.0	4245.0	4985.0	3544.0	3781.0	4371.0
GTTAGCGTGAC	518.0	208.0	378.0	440.0	317.0	199.0	535.0	362.0	497.0	216.0	230.0	344.0	264.0
CCGGATAAAGT	86.0	13.0	8.0		89.0	6.0	7.0	12.0	23.0	14.0
TTGGACGAGCT	222.0	51.0	92.0	43.0	32.0	68.0	42.0	27.0	19.0	145.0	17.0	57.0	70.0
GGTTACGGTGA	31.0	249.0	193.0	470.0	335.0	289.0	468.0	587.0	440.0	280.0	231.0	241.0	438.0
ATGGTTGTTCA	158.0	60.0	170.0	66.0	102.0	103.0	164.0	417.0	132.0	199.0	139.0	84.0	169.0
TATGGTATCTA	674.0	154.0	328.0	155.0	181.0	246.0	411.0	212.0	242.0	168.0	363.0	243.0	284.0
AACACGTTTCG	137.0	19.0		16.0	11.0	15.0	24.0	23.0	66.0		23.0	14.0	50.0
GCGGTTAGCCT	1757.0	3481.0	7350.0	7948.0	7338.0	5642.0	10650.0	10339.0	9728.0	8494.0	7210.0	7330.0	9028.0
GCGATTGACAT	424.0	1921.0	4026.0	4424.0	3942.0	2553.0	5523.0	4078.0	3834.0	3960.0	3832.0	3425.0	4006.0
CTCGCGGTACA	13.0						6.0	46.0
TTGCGTCACCT	53.0	243.0	268.0	298.0	525.0	350.0	453.0	203.0	192.0	326.0	206.0	251.0	525.0
CGATCAAAGTT	66.0	52.0	72.0	138.0	77.0	20.0	77.0	54.0	26.0	107.0	24.0	19.0	64.0
CATTTAGCTTA	192.0	27.0	89.0		37.0	84.0	63.0	64.0	60.0	22.0	56.0	62.0	23.0
CGCTTACCGCC	5.0			33.0
GCTACGCTACT	14.0	25.0	42.0	52.0			40.0	47.0	35.0		48.0	38.0	23.0
TAGCCGTGGCG	45.0			8.0			30.0		23.0				36.0
AGGACCTCGGC	137.0	10.0	42.0	31.0	235.0	28.0	64.0	45.0	14.0	16.0	7.0	21.0	60.0
CGGGTTCACGT	578.0	61.0	301.0	205.0	210.0	175.0	96.0	95.0	117.0	131.0	214.0	243.0	152.0
GCGCGAGTAGA	14.0	80.0	100.0	70.0	99.0	55.0	153.0	299.0	228.0	49.0	45.0	129.0	68.0
CCGACCCGTCA	46.0	24.0	195.0	223.0	66.0	143.0	140.0	156.0	77.0	309.0	80.0	110.0	235.0
AGGTGGTGGCC	1727.0	363.0	775.0	547.0	542.0	313.0	413.0	1045.0	740.0	760.0	401.0	497.0	574.0
AGGACCATGGG	181.0	34.0	9.0	93.0	10.0	12.0		37.0	77.0	51.0	21.0	10.0	69.0
TTGTTATTCCT	786.0	182.0	483.0	241.0	343.0	336.0	412.0	461.0	561.0	454.0	405.0	411.0	828.0
GTTACCAATAG	12.0	7.0	7.0		6.0
GCGTTATTCTA	229.0	63.0	104.0	25.0	110.0	42.0	26.0	47.0	45.0	145.0	56.0	225.0	59.0
TGCAGGTAGGT	1090.0	324.0	549.0	450.0	438.0	327.0	882.0	252.0	370.0	658.0	353.0	344.0	738.0
ATTTTAGCGCG	5.0									33.0
TTTTGGTCGCA	143.0	528.0	1032.0	1027.0	1176.0	747.0	1264.0	1034.0	1222.0	1149.0	1071.0	1132.0	1026.0
CACGTAAGCGT	322.0	65.0	104.0	219.0	173.0	48.0	158.0	50.0	311.0	251.0	172.0	40.0	247.0
TAATCAAATCG	152.0	348.0	622.0	623.0	313.0	641.0	1152.0	612.0	871.0	979.0	903.0	591.0	921.0
AAGATAACAGC	265.0	23.0	73.0	22.0	23.0	47.0	114.0	132.0	105.0	27.0	75.0	46.0	127.0
CGTTAGCCGAT	475.0	432.0	1007.0	1400.0	626.0	575.0	863.0	1205.0	980.0	1248.0	872.0	792.0	1030.0
AAAGTATACGT	169.0	41.0	119.0	54.0	84.0	80.0	145.0	101.0	102.0	143.0	67.0	175.0	129.0
GATCTATGCGG	144.0	48.0	38.0	76.0	30.0	20.0	39.0	42.0	96.0	35.0	18.0	30.0	110.0
GTTTCGAATTC	729.0	314.0	551.0	385.0	322.0	541.0	995.0	590.0	889.0	857.0	672.0	513.0	840.0
ATAACATAAGG	135.0	12.0	87.0	75.0	9.0	106.0	23.0	125.0	198.0	111.0	76.0	57.0	74.0
CCTAGGTAAGT	148.0	50.0	14.0	183.0	9.0		55.0	7.0	47.0	83.0		20.0	66.0
TAATTAAGGCC	349.0	741.0	1618.0	1205.0	906.0	1482.0	2754.0	1923.0	1806.0	2162.0	1488.0	1698.0	2289.0
GCCGACTTACT	488.0	451.0	947.0	734.0	690.0	701.0	1354.0	522.0	858.0	1016.0	650.0	677.0	985.0
GATTGGGCAAG	41.0	9.0	30.0		8.0	30.0		73.0	24.0		13.0	7.0	6.0
CCTAAAGGACC	102.0	628.0	1019.0	1206.0	1111.0	926.0	1266.0	1101.0	1139.0	1212.0	1245.0	1119.0	1277.0
CACGTTTCTAA	189.0	329.0	726.0	788.0	712.0	701.0	1500.0	974.0	1309.0	895.0	1007.0	664.0	949.0
ATTTAGCGTTG	327.0	135.0	293.0	268.0	127.0	224.0	307.0	341.0	304.0	485.0	416.0	266.0	286.0
CATAAACAAGA	50.0		72.0				19.0		32.0				111.0
TAGGCGTGGTC	404.0	130.0	509.0	601.0	355.0	367.0	459.0	270.0	658.0	399.0	367.0	405.0	257.0
TACATTAGACG	206.0		32.0	34.0	79.0	45.0	57.0	39.0	62.0	16.0	9.0	53.0	88.0
GGCTAAGGTGA	34.0	25.0								101.0		20.0	15.0
GTCGAGGATAA	19.0		24.0			16.0				17.0		20.0	97.0
CCTGACGAGCT	375.0	2649.0	4652.0	6595.0	5517.0	3787.0	7062.0	4544.0	4665.0	4261.0	4795.0	4534.0	6286.0
ATCAAATAAGT	156.0	81.0	142.0	115.0	145.0	128.0	384.0	177.0	209.0	187.0	168.0	141.0	344.0
CTCTGACGACA	241.0		173.0	66.0	97.0	31.0	46.0	98.0	127.0	95.0	193.0	59.0	82.0
GGCGATATACC	487.0	389.0	924.0	652.0	690.0	668.0	1203.0	553.0	928.0	1357.0	866.0	590.0	1206.0
GGACCTGAACG	913.0	193.0	437.0	521.0	438.0	416.0	670.0	493.0	568.0	445.0	483.0	548.0	641.0
GTGCGACTTGC	656.0	127.0	429.0	336.0	571.0	370.0	668.0	469.0	432.0	427.0	304.0	416.0	784.0
CCTGACGGACA	58.0	28.0	58.0	44.0	44.0		36.0	86.0	33.0		51.0		30.0
AGACCGTGATA	270.0	785.0	1783.0	1452.0	1947.0	1125.0	2153.0	1261.0	1138.0	1598.0	1813.0	1139.0	1873.0
CCCTCGTCGAC	55.0	356.0	449.0	431.0	528.0	433.0	832.0	585.0	659.0	540.0	423.0	533.0	630.0
GGCAAGTATCC	5.0		14.0			12.0	18.0		6.0	18.0	6.0
GTGTGGCGCTA	153.0	546.0	1076.0	1477.0	1430.0	722.0	1721.0	1262.0	1326.0	990.0	978.0	805.0	1035.0
AAGATAACGAA	318.0	148.0	293.0	211.0	344.0	181.0	411.0	337.0	289.0	363.0	462.0	252.0	451.0
TGACTAAATAA	259.0	476.0	763.0	731.0	860.0	871.0	1561.0	1085.0	1184.0	1671.0	1011.0	1251.0	1288.0
CGACAGTTCGA	86.0	112.0	61.0		34.0		101.0	21.0	18.0	23.0	52.0	8.0	8.0
CGTCCGAATTC	250.0	52.0	109.0	35.0	153.0	18.0		63.0	21.0	61.0	114.0	9.0	41.0
CCCAAAATCGA	101.0	342.0	679.0	658.0	755.0	598.0	902.0	431.0	653.0	422.0	670.0	674.0	770.0
TTGATGACATG	189.0	22.0	113.0	78.0	28.0	16.0	136.0	133.0	222.0	160.0	19.0	123.0	117.0
ATTGGCGCTAA	136.0	44.0	140.0	73.0	64.0	101.0	239.0	134.0	184.0	215.0	122.0	124.0	309.0
GGGCATGACAT	209.0	228.0	208.0	677.0	207.0	106.0	363.0	232.0	131.0	461.0	304.0	284.0	211.0
CTTGTCGTACC	201.0	59.0	211.0	377.0	200.0	100.0	363.0	129.0	171.0	237.0	189.0	177.0	221.0
CGTTATTAGCC	141.0	17.0	60.0	27.0	27.0	29.0	24.0	22.0	181.0	51.0	137.0	25.0	66.0
ATCCGGAGACG	5.0
AGTACGCGTAC	205.0	435.0	1399.0	1633.0	1411.0	993.0	1929.0	1619.0	1857.0	1475.0	1342.0	1468.0	1511.0
GGCGAATCGAC	6.0		10.0			13.0		6.0
ACTCCGTCGGG	150.0	34.0	57.0	93.0		21.0	42.0	8.0	16.0	36.0	26.0	7.0	18.0
TGACCGGCTTG	411.0	21.0	127.0	262.0	43.0	35.0	92.0	203.0	200.0	61.0	94.0	62.0	115.0
TGATCGGTTGC	53.0	67.0	80.0	14.0	33.0	67.0	104.0	180.0	157.0	154.0	80.0	57.0	34.0
AAATTCGAATT	468.0	921.0	1701.0	1261.0	1118.0	1662.0	3185.0	1469.0	2368.0	2459.0	2184.0	1734.0	2414.0
GATCATATGGC	322.0	686.0	1273.0	1344.0	1173.0	920.0	1760.0	875.0	1393.0	1416.0	1407.0	1551.0	1533.0
GCATGCTTGTT	524.0	688.0	1691.0	1369.0	1686.0	843.0	1406.0	1210.0	1139.0	877.0	1128.0	1258.0	1574.0
GGAATAACGTC	269.0	86.0	170.0	113.0	150.0	107.0	221.0	145.0	215.0	260.0	198.0	184.0	292.0
GGTGGTATCAG	972.0	128.0	350.0	265.0	135.0	343.0	337.0	578.0	648.0	461.0	299.0	174.0	372.0
CCCCGTATGGT	742.0	479.0	766.0	672.0	948.0	497.0	641.0	794.0	915.0	858.0	638.0	557.0	779.0
CAAGCGTTCGC	180.0	362.0	506.0	640.0	467.0	566.0	554.0	637.0	752.0	709.0	585.0	759.0	686.0
TATTCGTAATC	729.0	196.0	220.0	227.0	225.0	167.0	384.0	210.0	454.0	280.0	341.0	179.0	387.0
AACCTGACATG	346.0	444.0	1203.0	1330.0	1050.0	828.0	1774.0	1314.0	1260.0	1352.0	1050.0	941.0	1392.0
ATTCAATTGGT	266.0	42.0	57.0	37.0	96.0	39.0	105.0	21.0	18.0	102.0	34.0	56.0	125.0
GCATAGGCGTG	234.0	151.0	328.0	434.0	233.0	153.0	365.0	234.0	142.0	271.0	313.0	331.0	337.0
CCCGCGGTTAG	165.0	26.0	20.0	25.0		14.0	16.0			11.0		23.0	98.0
TAATGAAACAC	85.0	35.0	28.0	11.0	21.0	16.0	56.0	16.0	75.0	33.0	71.0	25.0	17.0
GCATGCGTAGT	77.0	59.0	72.0	47.0	14.0	37.0	54.0	42.0	117.0	151.0	70.0	51.0	9.0
GTGGTCAAATC	437.0	239.0	521.0	308.0	282.0	398.0	537.0	382.0	494.0	545.0	347.0	516.0	584.0
CGTGTATTCGA	106.0	171.0	389.0	181.0	301.0	149.0	190.0	162.0	211.0	261.0	299.0	223.0	403.0
TATGACTAAGG	326.0	55.0	169.0	173.0	55.0	121.0	63.0	67.0	226.0	62.0	64.0	131.0	130.0
CGGATTCGCTG	116.0	228.0	646.0	491.0	606.0	346.0	631.0	360.0	844.0	526.0	635.0	350.0	694.0
TAGCTTATGCT	27.0		9.0	15.0		26.0			7.0		22.0
AACACGTCACG	34.0	86.0	122.0	107.0	138.0	116.0	235.0	113.0	121.0	173.0	214.0	93.0	220.0
ACATCGATGCC	203.0	246.0	418.0	791.0	474.0	296.0	630.0	750.0	613.0	544.0	511.0	386.0	603.0
CGAGCGGGTGT	313.0	48.0	65.0	56.0	74.0	43.0	39.0	12.0	180.0	54.0	86.0	29.0	37.0
CCGAATCGGGC	834.0	235.0	548.0	410.0	437.0	326.0	629.0	598.0	1159.0	378.0	711.0	477.0	704.0
CGGTGGACCAC	174.0	103.0	147.0	183.0	169.0	144.0	369.0	73.0	211.0	118.0	305.0	141.0	290.0
GTCAATCGTTG	154.0	54.0	162.0	40.0	363.0	130.0	266.0	139.0	208.0	182.0	123.0	162.0	110.0
CCGAATCGATG	45.0	10.0				10.0	40.0				57.0	37.0
ATAGGTCGGCG	26.0	42.0	55.0			11.0		26.0	10.0		15.0		16.0
CCCAGTCGAAC	444.0	65.0	215.0	96.0	338.0	57.0	378.0	199.0	163.0	155.0	141.0	147.0	450.0
GAAAGTCAAAG	141.0	20.0		9.0	48.0	49.0	31.0	58.0	74.0	74.0	56.0	30.0	7.0
ATCCGCGTATC	67.0	24.0	20.0	27.0	50.0	70.0	155.0		43.0	24.0	40.0	52.0	134.0
TGCGTCAAATC	109.0	14.0	28.0	32.0			16.0	15.0	30.0	17.0	19.0	12.0	89.0
AAATTCTCGCT	123.0	22.0	37.0		21.0	39.0	53.0	39.0	21.0	12.0	21.0		24.0
AATTGACCGGC	284.0	31.0	35.0	37.0	16.0	13.0	43.0	18.0	81.0	72.0	27.0		36.0
GACTATTCGAT	109.0	33.0	163.0	93.0	89.0	106.0	226.0	146.0	194.0	137.0	157.0	170.0	143.0
CTGTTTAGCGA	67.0	241.0	342.0	627.0	405.0	282.0	485.0	377.0	542.0	295.0	488.0	464.0	461.0
TAATCCGGCAG	354.0	47.0	110.0	26.0	36.0	19.0	92.0	56.0	66.0	84.0	100.0	34.0	62.0
GAAAGTCAATA	293.0	206.0	230.0	175.0	150.0	254.0	666.0	222.0	435.0	309.0	242.0	225.0	476.0
CCTCATGTCGG	104.0	6.0	41.0	41.0	38.0	52.0	238.0	6.0	41.0	6.0	34.0	92.0	34.0
CGTCGTCAGCC	675.0	117.0	198.0	356.0	212.0	281.0	512.0	299.0	384.0	550.0	433.0	462.0	490.0
GCTGACGGCAT	100.0	55.0	178.0	175.0	365.0	218.0	192.0	35.0	213.0	373.0	171.0	94.0	318.0
AAGTCGCGACC	409.0	89.0	348.0	193.0	224.0	246.0	487.0	414.0	254.0	236.0	240.0	189.0	268.0
GCGATCGATTG	227.0	108.0	74.0	104.0	14.0	90.0	278.0	162.0	146.0	109.0	125.0	56.0	232.0
AGTAATTAATC	539.0	46.0	30.0	38.0	18.0	21.0	54.0	60.0	151.0	58.0	49.0	155.0	74.0
GAGCGCAAGTA	82.0	8.0	13.0	25.0	101.0	29.0	25.0	12.0	97.0	8.0	35.0	14.0	204.0
GATCTCGCGAC	33.0	22.0			16.0	24.0	33.0	78.0	59.0	10.0	17.0	16.0	29.0
TAAGCATTGTG	121.0	27.0	117.0	69.0	121.0	41.0	31.0	119.0	225.0	68.0	149.0	45.0	77.0
TATACGCAACG	164.0	28.0	42.0	77.0	19.0	44.0	177.0	103.0	91.0	89.0	159.0	83.0	25.0
AGTTTATTCGA	467.0	46.0	22.0	25.0	16.0	15.0	44.0	42.0	113.0	30.0	42.0	20.0	33.0
CGGTAAAGAAT	403.0	1275.0	2338.0	2049.0	1611.0	1825.0	3434.0	2924.0	2934.0	2859.0	2447.0	2449.0	2835.0
TTTAATCAAGT	218.0	33.0	174.0	26.0	78.0	159.0	72.0	68.0	202.0	104.0	180.0	100.0	83.0
TATTGACGATG	45.0	23.0	16.0		11.0	22.0		28.0	42.0	8.0		8.0	6.0
ATATTTTCGCT	1165.0	358.0	772.0	406.0	336.0	690.0	1431.0	710.0	1316.0	1186.0	990.0	856.0	1051.0
CTAGGTGGTGT	1216.0	520.0	898.0	1385.0	920.0	593.0	983.0	935.0	1468.0	594.0	912.0	991.0	1170.0
TTACGTAAGTA	189.0	593.0	1392.0	1126.0	1041.0	1123.0	1549.0	1288.0	1431.0	1520.0	1087.0	1323.0	1820.0
ATGAAACGTTA	414.0	54.0	194.0	176.0	31.0	134.0	244.0	274.0	168.0	267.0	166.0	94.0	156.0
CATTCTGTCCG	137.0	15.0	7.0	135.0		59.0	13.0			28.0	82.0	51.0	23.0
GAGACCTATAG	271.0	104.0	379.0	215.0	192.0	163.0	571.0	283.0	432.0	258.0	188.0	256.0	283.0
TATAATCGGAT	265.0	26.0	55.0	13.0	11.0	33.0	82.0	9.0	60.0	43.0	30.0	18.0	87.0
TGTCTATCGCG	68.0	7.0	40.0	37.0	23.0		99.0	9.0	24.0	15.0	44.0	68.0	39.0
ACTAACGGCGG	82.0	37.0	46.0	127.0	27.0	22.0	71.0	58.0	32.0	21.0	47.0	83.0	33.0
ACACCGGATAA	343.0	21.0	103.0	32.0	30.0	31.0	91.0	59.0	123.0	66.0	80.0	79.0	84.0
GATTCGATTCA	449.0	46.0	156.0	49.0	74.0	122.0	196.0	254.0	439.0	313.0	150.0	146.0	134.0
ACCGGTCAAGG	41.0	7.0	16.0	6.0					47.0	8.0		10.0	89.0
AGACGTCACGA	69.0	301.0	711.0	965.0	732.0	513.0	873.0	599.0	762.0	912.0	685.0	540.0	869.0
CTCATTAGCTA	776.0	322.0	707.0	415.0	830.0	446.0	692.0	600.0	755.0	568.0	657.0	517.0	829.0
GGACTTACAAA	500.0	102.0	305.0	303.0	143.0	131.0	418.0	364.0	276.0	409.0	336.0	492.0	372.0
AGCGAGATGCG	50.0		6.0	7.0			10.0			18.0	13.0
CACAGCGTCTG	33.0	10.0	10.0	43.0		8.0	10.0	27.0	25.0	8.0	11.0	29.0	42.0
CGAGTCAAGTT	236.0	514.0	1160.0	906.0	1298.0	928.0	1825.0	1046.0	1420.0	1604.0	1050.0	1224.0	1369.0
ACTGAACGTAT	30.0							19.0	7.0		11.0
TTCTGGTACAG	255.0	125.0	101.0	91.0	104.0	29.0	93.0	42.0	174.0	69.0	118.0	164.0	124.0
GCCGCTGAAGC	322.0	219.0	278.0	247.0	353.0	431.0	431.0	689.0	502.0	298.0	411.0	302.0	471.0
GGGCTTAGTAA	490.0	429.0	897.0	1043.0	659.0	934.0	876.0	698.0	1034.0	855.0	697.0	1009.0	1008.0
TAACTATGGCT	698.0	394.0	713.0	776.0	657.0	704.0	774.0	902.0	1301.0	1071.0	808.0	1004.0	1000.0
CAGACGTGTAT	80.0	23.0	100.0	150.0	138.0	39.0	66.0	33.0	28.0	24.0	92.0	49.0	193.0
TACATTCATTG	726.0	229.0	494.0	620.0	592.0	369.0	673.0	499.0	761.0	565.0	471.0	481.0	584.0
GTACGCCGGTC	716.0	41.0	174.0	329.0	276.0	149.0	93.0	286.0	333.0	297.0	219.0	200.0	197.0
TAACGTAAGCC	230.0	108.0	147.0	137.0	196.0	43.0	201.0	59.0	271.0	85.0	50.0	76.0	51.0
CCAGACGTGGT	313.0	437.0	1147.0	1565.0	877.0	648.0	865.0	668.0	994.0	637.0	721.0	586.0	1229.0
CGAATTGACCC	151.0	25.0	50.0		46.0	27.0	123.0	20.0	61.0	7.0	34.0		37.0
AAAACGTAACA	99.0	328.0	685.0	838.0	706.0	607.0	937.0	695.0	737.0	685.0	593.0	717.0	774.0
CGTCGGACCTG	208.0	284.0	425.0	960.0	352.0	394.0	470.0	563.0	661.0	409.0	457.0	520.0	882.0
GTGGTATCCGT	451.0	140.0	93.0	29.0	305.0	46.0	74.0	57.0	123.0	12.0	66.0	87.0	120.0
TGGCTTGAGGT	96.0	74.0	35.0	37.0	10.0	11.0	11.0	61.0		29.0	6.0	70.0	66.0
CCGCTGTTATA	224.0	159.0	375.0	111.0	138.0	75.0	188.0	52.0	248.0	224.0	70.0	140.0	122.0
CTCGAGTGTAA	206.0	445.0	1030.0	1271.0	1095.0	949.0	1996.0	1259.0	1405.0	1385.0	1205.0	1227.0	1480.0
ACTAGATCGGA	463.0	212.0	362.0	281.0	338.0	160.0	328.0	415.0	315.0	339.0	292.0	243.0	428.0
GACCGAACATA	323.0	141.0	236.0	189.0	133.0	122.0	256.0	197.0	232.0	107.0	206.0	222.0	194.0
GATACCAATGG	357.0	252.0	511.0	673.0	425.0	449.0	770.0	882.0	832.0	926.0	628.0	895.0	1014.0
GAAATACGGCA	179.0	480.0	1421.0	849.0	1024.0	791.0	1863.0	984.0	1162.0	1358.0	1146.0	991.0	1720.0
CCGGCATCGCA	332.0	160.0	376.0	555.0	304.0	189.0	466.0	390.0	369.0	420.0	289.0	436.0	404.0
CATAGTAGAAA	293.0	35.0	65.0	117.0	74.0	13.0	158.0	89.0	89.0	31.0	17.0	85.0	121.0
TGGATCGACTT	286.0	812.0	1168.0	1302.0	1399.0	1131.0	1904.0	1471.0	1529.0	1556.0	1255.0	1144.0	1943.0
GGGCGTGGACT	370.0	314.0	501.0	617.0	730.0	491.0	727.0	932.0	575.0	739.0	711.0	512.0	824.0
AGATTCATTGT	89.0	7.0	19.0	31.0	14.0	17.0	26.0	33.0	31.0	34.0	51.0	94.0	11.0
GTATCGTGACT	805.0	107.0	239.0	215.0	120.0	152.0	57.0	124.0	214.0	237.0	170.0	135.0	226.0
CAGATAGTAGT	424.0	253.0	384.0	309.0	627.0	358.0	754.0	398.0	565.0	622.0	317.0	536.0	696.0
TAGATTCATCA	1234.0	672.0	1103.0	1026.0	888.0	1241.0	2017.0	1318.0	1550.0	1443.0	1548.0	1423.0	2078.0
AATAACGGGAA	26.0	23.0	13.0						10.0				29.0
ACACGTATGTA	42.0	9.0	20.0	28.0		31.0	9.0	10.0	8.0			9.0	8.0
ACGGGCGTGTA	101.0	111.0	139.0	201.0	145.0	186.0	180.0	374.0	242.0	228.0	137.0	200.0	405.0
ATACGAATAAG	9.0
TGATAGCAACG	48.0	54.0	19.0	17.0	27.0	56.0	50.0	7.0	455.0	27.0	60.0	86.0	86.0
GCGTTATGCGT	800.0	5764.0	11754.0	12115.0	13645.0	7191.0	11526.0	6868.0	6544.0	7994.0	8684.0	8191.0	11551.0
CAGTACCGTCA	560.0	186.0	424.0	237.0	316.0	151.0	483.0	239.0	436.0	387.0	55.0	272.0	286.0
TAAAATATTCG	92.0		18.0		8.0	16.0	13.0		11.0	11.0	8.0	37.0	8.0
TTGCGGTTGTA	562.0	1050.0	2107.0	2363.0	1989.0	1804.0	1911.0	1904.0	2463.0	1561.0	1499.0	1980.0	2233.0
GTCGTAGCGGG	272.0	730.0	895.0	1853.0	1364.0	1196.0	1424.0	1237.0	1206.0	1436.0	1309.0	1188.0	1408.0
ACGCTTATAGG	33.0	18.0				14.0				31.0	27.0	6.0	11.0
GAACGTCGCGA	115.0	78.0	118.0	153.0	90.0	82.0	142.0	210.0	264.0	94.0	138.0	78.0	103.0
CTGACTACACA	513.0	297.0	602.0	856.0	704.0	606.0	717.0	782.0	797.0	696.0	741.0	833.0	940.0
AACGTCGAATG	264.0	169.0	540.0	543.0	397.0	287.0	785.0	740.0	511.0	660.0	448.0	360.0	261.0
GTCTATAACGA	298.0	183.0	345.0	77.0	222.0	213.0	199.0	140.0	181.0	166.0	235.0	337.0	261.0
ATAACGTGTAT	1097.0	355.0	932.0	1076.0	843.0	675.0	1075.0	950.0	1188.0	1262.0	503.0	761.0	1248.0
CTTCTATAAGG	346.0	61.0	61.0	125.0	21.0	105.0	88.0	59.0	186.0	73.0	52.0	118.0	141.0
TTGTGCCGGGA	325.0	176.0	495.0	437.0	292.0	464.0	616.0	451.0	529.0	360.0	755.0	482.0	839.0
GAGAATAAGTC	334.0	38.0	32.0	11.0	58.0	54.0	44.0	30.0	67.0	100.0	268.0	99.0	112.0
GGTCAATCGTT	1296.0	278.0	721.0	401.0	416.0	337.0	589.0	175.0	570.0	554.0	251.0	669.0	497.0
AGGTTCGCAAT	71.0	103.0	50.0	59.0	55.0	51.0	127.0	93.0	117.0	27.0	246.0	91.0	129.0
TGATACTTACT	949.0	141.0	254.0	145.0	118.0	188.0	551.0	249.0	330.0	96.0	290.0	217.0	287.0
AGACGAAATTG	154.0	12.0		9.0		17.0		139.0	33.0	63.0	31.0	25.0	67.0
TTAGGTTCGAG	533.0	104.0	158.0	51.0	157.0	149.0	99.0	40.0	114.0	104.0	98.0	82.0	170.0
AATCCGTCGTT	540.0	519.0	896.0	771.0	1068.0	657.0	1178.0	1021.0	891.0	732.0	740.0	885.0	1404.0
TACACAGATAG	868.0	766.0	1273.0	1421.0	1282.0	1197.0	2317.0	1437.0	2371.0	1738.0	1483.0	1602.0	2160.0
CCATAGTTCGT	191.0	33.0	59.0	145.0	183.0	108.0	205.0	366.0	204.0	206.0	103.0	81.0	174.0
ACGATAAGGCC	25.0	61.0	65.0	49.0	140.0	66.0	82.0	80.0	216.0	319.0	118.0	100.0	113.0
CAACGTTAGCC	1013.0	1198.0	2966.0	2871.0	3363.0	1888.0	4313.0	1784.0	3066.0	2955.0	2403.0	2553.0	3271.0
GCATACGCGTA	352.0	80.0	245.0	84.0	81.0	307.0	210.0	245.0	306.0	74.0	105.0	196.0	216.0
ACGGACGGCTG	7.0		6.0				22.0				23.0
GTTGTTCGTCA	33.0	46.0	122.0	91.0	107.0	90.0	99.0	62.0	74.0	101.0	116.0	153.0	117.0
ACATGCGACAA	252.0	52.0	182.0	24.0	15.0	31.0	6.0	60.0	185.0	61.0	58.0	45.0	46.0
ACAACGTGCTT	632.0	611.0	1136.0	822.0	708.0	518.0	906.0	632.0	779.0	646.0	913.0	705.0	875.0
AAATTCGTCTT	488.0	122.0	224.0	178.0	68.0	135.0	352.0	122.0	131.0	274.0	197.0	241.0	332.0
ACCGGTAGTCA	1008.0	307.0	896.0	880.0	898.0	686.0	1188.0	859.0	1003.0	1090.0	990.0	725.0	1265.0
CCCTACGCTAT	7.0	24.0	6.0	60.0	25.0	28.0	80.0	9.0	9.0	76.0	25.0	72.0	33.0
GGTTAGCGTGA	19.0		51.0			10.0	33.0		45.0		9.0	12.0
TTCTGTATTTC	239.0	87.0	179.0	199.0	171.0	218.0	457.0	346.0	176.0	381.0	159.0	294.0	305.0
GGCAGTATCTC	381.0	102.0	186.0	163.0	38.0	49.0	250.0	193.0	196.0	230.0	116.0	64.0	261.0
TAAGGACGGCC	450.0	345.0	670.0	877.0	801.0	483.0	823.0	690.0	587.0	565.0	655.0	798.0	1028.0
TTTTAACGATT	210.0	17.0	38.0	6.0		36.0	79.0	31.0	117.0	13.0	73.0	14.0	22.0
CTAGGTTTAAC	94.0	30.0	24.0	15.0	10.0	23.0	117.0	68.0	57.0	21.0	17.0	12.0	72.0
GTGACGGTGTC	446.0	486.0	837.0	859.0	482.0	716.0	1049.0	1257.0	1380.0	803.0	632.0	732.0	1028.0
AGCATGTTGGT	421.0	244.0	674.0	313.0	188.0	205.0	485.0	140.0	161.0	289.0	286.0	204.0	373.0
TGGAACATAGT	665.0	635.0	988.0	1154.0	1128.0	834.0	1015.0	1108.0	1008.0	1143.0	811.0	1239.0	1296.0
CATGCGTCGGG	6.0		56.0
ATCGAAATCGC	248.0	461.0	1219.0	1336.0	1191.0	630.0	1599.0	923.0	1240.0	1174.0	939.0	1089.0	1355.0
CTGACTAAGGA	728.0	518.0	857.0	626.0	847.0	533.0	806.0	677.0	972.0	853.0	601.0	799.0	903.0
CTCGTCGGAGT	39.0	24.0	28.0		11.0	17.0	84.0	6.0	246.0	22.0	28.0	25.0	20.0
CAAGATTGCCG	102.0	7.0			94.0	24.0	45.0	45.0	50.0	118.0	28.0	95.0	23.0
GCCATGCGCGG	162.0	88.0	290.0	224.0	177.0	64.0	124.0	48.0	266.0	96.0	62.0	131.0	86.0
GATAGCTTGAG	420.0	310.0	374.0	709.0	650.0	469.0	817.0	599.0	894.0	685.0	616.0	671.0	721.0
ATTTGCGACAG	161.0	31.0	78.0	67.0	34.0	58.0	36.0	79.0	207.0	27.0	60.0	56.0	58.0
TTCAAATCGAC	249.0	13.0	78.0	23.0	65.0	86.0	32.0	62.0	130.0	101.0	27.0	15.0
ATACATTAGAC	21.0	28.0	102.0	51.0	58.0	87.0	209.0	111.0	127.0	211.0	144.0	51.0	59.0
GCTATCGGGGC	196.0	254.0	425.0	602.0	973.0	359.0	814.0	673.0	261.0	527.0	416.0	363.0	639.0
TTTGCGTACTT	769.0	48.0	285.0	139.0	239.0	132.0	101.0	136.0	241.0	359.0	232.0	119.0	123.0
CTCCGAAATGC	397.0	169.0	138.0	201.0	186.0	157.0	565.0	222.0	617.0	278.0	229.0	289.0	290.0
TATCGTACCGT	381.0	135.0	220.0	164.0	345.0	106.0	321.0	45.0	475.0	144.0	201.0	269.0	227.0
GACGCCGTACT	528.0	612.0	986.0	939.0	830.0	798.0	1287.0	1252.0	1476.0	822.0	977.0	911.0	890.0
TGGTGTCGGAT	236.0	217.0	480.0	467.0	373.0	393.0	499.0	286.0	529.0	450.0	380.0	312.0	689.0
CAGATTGGAAA	30.0	13.0	108.0		20.0	10.0	48.0					25.0
ACGTTTCGCGG	145.0	12.0	57.0	47.0	38.0	38.0	124.0	36.0	169.0	31.0	89.0	49.0	77.0
CTGTTATCGAT	437.0	658.0	1883.0	1464.0	1533.0	1358.0	2446.0	1272.0	2433.0	1971.0	1332.0	1627.0	1999.0
TGACGGACGCC	344.0	59.0	79.0	164.0	248.0	58.0	63.0	186.0	340.0	137.0	95.0	278.0	55.0
CGACGTAGTCA	27.0	6.0								6.0	24.0	18.0	46.0
TATAGCGTAAC	7.0	7.0	10.0				6.0		9.0				16.0
GCTTGGAACGT	591.0	356.0	449.0	594.0	366.0	206.0	1135.0	783.0	820.0	653.0	640.0	465.0	973.0
CGTTACCTGAA	36.0		12.0		55.0	32.0			77.0	8.0	17.0		10.0
CGAATAACAGA	208.0	1884.0	4134.0	4419.0	4398.0	3335.0	6864.0	4221.0	4244.0	5014.0	3516.0	4123.0	5562.0
CTCGACACCGG	670.0	537.0	1201.0	1672.0	1621.0	813.0	1474.0	1519.0	1545.0	1401.0	1476.0	1117.0	1698.0
GCTACGGACTC	280.0	115.0	74.0	197.0	156.0	188.0	161.0	124.0	262.0	129.0	70.0	176.0	211.0
GTTTTAGCGCG	46.0	16.0	21.0							8.0		11.0	14.0
GATTGGTCGAC	45.0	12.0	12.0	17.0		8.0	9.0	11.0	122.0	22.0	35.0	6.0	13.0
CAGAAAGAATG	409.0	293.0	775.0	667.0	777.0	636.0	1016.0	761.0	826.0	817.0	452.0	688.0	993.0
ACTAGAAATTG	15.0					9.0				19.0	8.0	14.0
TGGGCATCACC	606.0	230.0	509.0	613.0	547.0	235.0	730.0	518.0	477.0	692.0	541.0	378.0	874.0
AAACTCATACG	163.0	219.0	500.0	308.0	285.0	442.0	636.0	591.0	581.0	487.0	424.0	515.0	694.0
AGCGAACGCTA	300.0	945.0	1685.0	2064.0	2626.0	1274.0	1923.0	1491.0	2910.0	1451.0	1431.0	1326.0	1608.0
AACTAAAGATA	13.0		63.0	22.0						8.0	141.0	13.0	13.0
CATTAATCGCA	874.0	1742.0	3834.0	4069.0	3582.0	2867.0	4954.0	2644.0	3634.0	3851.0	2965.0	3082.0	5270.0
ACAGACGATGC	569.0	58.0	139.0	247.0	222.0	176.0	119.0	159.0	261.0	146.0	328.0	436.0	223.0
AACTGGTAGCT	190.0	398.0	1046.0	951.0	595.0	584.0	1423.0	809.0	1058.0	1058.0	828.0	838.0	855.0
TATACGGCGAC	92.0	25.0	27.0	22.0	13.0	14.0	38.0	14.0	43.0	6.0	12.0	20.0	54.0
GCAACTATCGA	84.0	136.0	431.0	285.0	210.0	149.0	114.0	193.0	213.0	190.0	205.0	155.0	291.0
GGTGAACGCAT	183.0	67.0	119.0	56.0	66.0	51.0	139.0	74.0	85.0	125.0	19.0	10.0	172.0
TACATTGCGTG	118.0	62.0	91.0	135.0	38.0	41.0	100.0	50.0	100.0	188.0	28.0	75.0	48.0
GGGTTGGACGT	627.0	251.0	391.0	475.0	427.0	197.0	370.0	183.0	399.0	297.0	269.0	358.0	482.0
TATTCGACTTA	129.0	17.0	7.0	66.0	30.0	63.0	32.0	8.0	56.0	39.0	35.0	26.0	22.0
TACGTCAAAAG	404.0	103.0	275.0	179.0	385.0	307.0	253.0	343.0	408.0	440.0	150.0	216.0	160.0
CTTAACGTGGC	95.0	22.0	91.0	75.0	19.0	51.0	98.0	84.0	38.0	124.0	151.0	47.0	85.0
TTTTACACGAT	171.0	42.0	45.0	72.0	26.0	15.0	39.0	7.0	76.0	16.0		22.0	29.0
TGCGCGATTGC	141.0	460.0	1021.0	1046.0	1972.0	937.0	2049.0	1047.0	1055.0	921.0	945.0	1140.0	1551.0
GTTACGGACCA	155.0	11.0	48.0	73.0	51.0	48.0		87.0		10.0		36.0	34.0
AGTACGTCGGC	64.0	214.0	328.0	518.0	428.0	391.0	535.0	225.0	401.0	285.0	479.0	311.0	534.0
GCGAGACCGTG	129.0	455.0	727.0	851.0	1322.0	598.0	923.0	618.0	682.0	1023.0	678.0	714.0	880.0
CCTAGTCATTG	156.0	40.0	207.0	163.0	42.0	106.0	356.0	56.0	121.0	159.0	76.0	70.0	116.0
ACGTGCAAGAT	297.0	2132.0	4836.0	4530.0	3814.0	2986.0	4983.0	4288.0	4955.0	5068.0	4303.0	3902.0	5822.0
CCTATCAACTG	358.0	86.0	43.0	167.0	98.0	100.0	225.0	142.0	156.0	124.0	119.0	106.0	118.0
GGGCTAACAGA	465.0	981.0	2216.0	2069.0	3018.0	1754.0	3120.0	2971.0	3189.0	3072.0	2754.0	2847.0	4273.0
TTAGCCACCAC	568.0	587.0	776.0	697.0	848.0	442.0	650.0	658.0	448.0	355.0	616.0	313.0	812.0
GTCGTAGATGG	637.0	960.0	1247.0	2356.0	2219.0	1403.0	2721.0	1321.0	1694.0	1643.0	1633.0	1556.0	1980.0
TGGAATTACGG	62.0	221.0	456.0	561.0	749.0	330.0	824.0	268.0	443.0	482.0	376.0	431.0	399.0
CATTACTAATG	169.0	45.0	91.0	12.0	143.0	48.0		22.0	68.0	50.0	23.0	109.0	40.0
ACCCGTCGACA	18.0	77.0	27.0	144.0	40.0	16.0	18.0	44.0	109.0		16.0	62.0	88.0
GTGGGCGTGAA	44.0	18.0	27.0		16.0	26.0	43.0	54.0	77.0	29.0	18.0	14.0	57.0
TATACGGCTGC	718.0	748.0	1409.0	1935.0	1641.0	1674.0	2961.0	1904.0	2068.0	2639.0	1749.0	2052.0	1973.0
ACCTCGTAAAG	331.0	171.0	174.0	64.0	53.0	105.0	180.0	117.0	147.0	97.0	214.0	116.0	68.0
CTCTTCGAAGG	247.0	52.0	34.0	37.0	59.0	40.0	50.0	39.0	142.0	30.0	42.0	80.0	227.0
ATGGTATTTGC	94.0	14.0	41.0	11.0		74.0	28.0	49.0	21.0	19.0	21.0	40.0	39.0
TAGCGTAACTT	16.0	47.0	124.0	22.0	24.0	70.0		18.0	26.0	16.0	33.0	54.0
CGATCGACATA	20.0		14.0		11.0	9.0	41.0	26.0		9.0	12.0
GCTTAGGCGAA	336.0	51.0	85.0	89.0	100.0	51.0	80.0	85.0	53.0	106.0	73.0	96.0	244.0
ATATGCTCGTG	121.0	70.0	82.0	172.0	94.0	89.0	180.0	153.0	26.0	26.0	28.0	91.0	209.0
TGCTACGCATT	1109.0	291.0	640.0	453.0	471.0	271.0	532.0	623.0	554.0	339.0	353.0	399.0	590.0
GGCTAAAAGAA	263.0	287.0	598.0	496.0	491.0	429.0	1162.0	286.0	786.0	708.0	615.0	515.0	799.0
TGTCGTCAGCT	372.0	792.0	2352.0	2688.0	2442.0	1380.0	2640.0	1901.0	2202.0	2196.0	1980.0	1949.0	2751.0
TAATCGGGATT	627.0	328.0	547.0	540.0	365.0	669.0	1064.0	567.0	677.0	918.0	805.0	741.0	587.0
AGGCGATATAG	602.0	147.0	242.0	196.0	85.0	193.0	323.0	239.0	266.0	204.0	275.0	297.0	292.0
GCGCAAGTCGC	27.0	97.0	163.0	280.0	90.0	105.0	245.0	86.0	138.0	242.0	175.0	99.0	179.0
TTGGTATCTCA	55.0		50.0		14.0	31.0		65.0		22.0		26.0
CTTATTCGCTA	309.0	129.0	106.0	68.0	30.0	32.0	32.0	231.0	290.0	210.0	134.0	111.0	97.0
CTCATTGTTAG	15.0		6.0				7.0						6.0
AGACCTACTCG	122.0	40.0	86.0	255.0	70.0	65.0	103.0	77.0	52.0	42.0	68.0	40.0	76.0
AGCGACTTACC	116.0	33.0	91.0	30.0	18.0	47.0	46.0	94.0	68.0	68.0	52.0	98.0	59.0
TAATTCGATTC	697.0	47.0	53.0	33.0	105.0	58.0	227.0	85.0	191.0	128.0	97.0	157.0	109.0
TATCAACGCAT	47.0	40.0	29.0	10.0	12.0	84.0	55.0	20.0	48.0	37.0	50.0	68.0	40.0
ACACGGCATCA	386.0	39.0	198.0	87.0	116.0	105.0	97.0	70.0	257.0	248.0	156.0	78.0	120.0
GGTAACGGTGT	724.0	208.0	432.0	381.0	372.0	208.0	312.0	307.0	457.0	429.0	144.0	313.0	209.0
GGACGAGATAC	23.0		11.0	17.0	7.0	21.0	25.0		66.0	9.0	104.0	7.0	32.0
TATACGTCGAG	196.0	194.0	479.0	355.0	458.0	392.0	745.0	713.0	559.0	461.0	574.0	432.0	751.0
GGAAATCGTTG	378.0	37.0	127.0	76.0	127.0	68.0	115.0	169.0	314.0	290.0	38.0	152.0	322.0
GGCTACTATTC	195.0	26.0	162.0	101.0	47.0	13.0	72.0	25.0	31.0	107.0	51.0	63.0	113.0
GTTATACTAAT	206.0	487.0	1473.0	894.0	700.0	1047.0	1945.0	1081.0	1438.0	1791.0	1369.0	1480.0	1765.0
ATTATCGGAAC	291.0	373.0	957.0	654.0	988.0	724.0	1347.0	777.0	1174.0	1129.0	857.0	965.0	1189.0
AAGGTTCATTG	17.0	6.0		8.0			9.0		7.0			46.0
ACGGTGGAGCC	256.0	125.0	183.0	286.0	46.0	72.0	109.0	95.0	121.0	54.0	189.0	183.0	141.0
CGCGTCGGAGG	169.0	34.0	62.0	123.0	14.0	51.0	68.0	69.0	70.0	129.0	35.0	194.0	96.0
AGTACCGTCGA	537.0	241.0	420.0	490.0	371.0	249.0	455.0	255.0	515.0	547.0	297.0	334.0	433.0
TTTTACGAAGA	280.0	387.0	830.0	652.0	761.0	790.0	1335.0	777.0	1021.0	877.0	876.0	746.0	878.0
CCGAGATAGTC	368.0	1177.0	2892.0	2560.0	2779.0	2042.0	3400.0	2249.0	3454.0	2616.0	2473.0	2625.0	2957.0
CGGTAAGTGTA	410.0	532.0	940.0	827.0	484.0	651.0	911.0	1022.0	1731.0	611.0	426.0	405.0	626.0
CATCGAATTAA	240.0	41.0	39.0	229.0	248.0	19.0	150.0	22.0	103.0	45.0	87.0	228.0	135.0
AGTCGTCGGGT	471.0	13.0	140.0	142.0	75.0	41.0	138.0	174.0	111.0	94.0	76.0	119.0	44.0
CTAGATTGTTT	476.0	51.0	91.0	90.0	65.0	89.0	197.0	63.0	156.0	141.0	66.0	83.0	178.0
CCCACGTTTGG	1063.0	200.0	391.0	256.0	288.0	278.0	171.0	355.0	726.0	348.0	373.0	297.0	495.0
CAGACGTCAAA	453.0	183.0	239.0	281.0	414.0	275.0	638.0	315.0	505.0	394.0	316.0	278.0	296.0
GTTTCGTGAAC	263.0	147.0	460.0	318.0	336.0	174.0	231.0	233.0	292.0	237.0	354.0	428.0	291.0
ATAGTAACTAT	241.0	61.0	52.0		7.0	24.0	83.0		95.0	29.0	40.0	9.0	172.0
CTCAACGCTGC	52.0	124.0	156.0	245.0	188.0	201.0	191.0	163.0	307.0	245.0	330.0	396.0	415.0
ACGAGATAGAT	478.0	109.0	251.0	252.0	272.0	256.0	537.0	400.0	224.0	129.0	330.0	234.0	287.0
GATTAGGATCC	201.0	60.0	108.0	334.0	114.0	155.0	268.0	155.0	369.0	270.0	255.0	136.0	241.0
CCATTACGTTA	48.0	79.0	31.0	18.0	123.0	16.0	35.0	64.0		32.0	50.0	28.0	40.0
CTTTTTAGCGG	447.0	38.0	75.0	51.0	34.0	53.0	78.0	153.0	197.0	152.0	55.0	74.0	99.0
GTCGGCAAAGT	180.0	76.0	215.0	50.0	170.0	10.0	50.0	173.0	98.0	46.0	135.0	80.0	79.0
TTGCCGACACC	18.0	8.0	13.0		23.0	17.0	32.0	6.0	104.0	17.0		9.0
TACCGTTCGAC	325.0	73.0	169.0	121.0	84.0	42.0	203.0	114.0	107.0	92.0	235.0	201.0	222.0
GCATGACATAG	467.0	230.0	614.0	668.0	595.0	403.0	736.0	731.0	666.0	657.0	593.0	515.0	1238.0
CATGACGATGC	92.0	35.0	13.0	31.0	79.0	57.0	86.0	42.0	132.0	71.0	27.0	50.0	66.0
ACCTAGTCATA	147.0	315.0	496.0	637.0	523.0	252.0	537.0	373.0	617.0	480.0	445.0	524.0	582.0
GGTCGTAAGTT	79.0	26.0	107.0	161.0	111.0	158.0	138.0	120.0	143.0	359.0	143.0	180.0	43.0
GTTGGATTCGC	587.0	91.0	469.0	259.0	189.0	98.0	324.0	224.0	232.0	240.0	139.0	162.0	139.0
CAGATTAGGTC	629.0	380.0	617.0	713.0	614.0	409.0	848.0	597.0	843.0	520.0	566.0	505.0	765.0
TATGGTAGCCT	1489.0	746.0	846.0	1003.0	1034.0	824.0	1579.0	687.0	1090.0	1212.0	974.0	850.0	1606.0
AGTAGAACGCT	207.0	26.0	66.0	86.0	51.0	40.0	147.0	52.0	111.0	114.0	80.0	93.0	70.0
AGCATGACGCA	105.0	28.0	162.0	119.0	44.0	100.0	65.0	34.0	270.0	30.0	56.0	89.0	67.0
CAGGACGTTAT	265.0	104.0	173.0	360.0	372.0	347.0	480.0	259.0	442.0	232.0	113.0	352.0	387.0
GTCATTCTCGG	237.0	19.0	106.0	57.0	116.0	43.0	35.0	59.0	153.0	115.0	32.0	103.0	75.0
ATCGGTGTACT	84.0	27.0	32.0	42.0	61.0	21.0	137.0	15.0	18.0		25.0	8.0	46.0
AGTAGCGAACA	41.0	41.0	42.0	44.0	94.0	42.0	74.0	8.0	104.0	21.0	42.0	70.0	42.0
GAATCGGGGCA	91.0	14.0	138.0	76.0	70.0	42.0	80.0	100.0	58.0	31.0	129.0	37.0	100.0
AATGTAACGGG	158.0	200.0	370.0	672.0	434.0	254.0	625.0	510.0	598.0	513.0	448.0	429.0	453.0
CAACGTATGTG	123.0	472.0	682.0	1103.0	859.0	689.0	1046.0	817.0	652.0	1057.0	586.0	1017.0	1033.0
TGGGGTTATAC	91.0	19.0		31.0	25.0	46.0	94.0	9.0	10.0	24.0	41.0	34.0	74.0
GTTTCTATCTA	51.0	41.0	105.0	103.0	34.0	121.0	73.0	96.0	155.0	29.0	72.0	91.0	225.0
TGCCGAAAGTC	350.0	103.0	103.0	113.0	66.0	88.0	105.0	121.0	279.0	98.0	35.0	109.0	180.0
GATTAGCCTAA	624.0	69.0	102.0	122.0	55.0	102.0	232.0	173.0	135.0	193.0	188.0	59.0	94.0
TAATTCGCTAT	214.0	12.0	38.0	27.0	16.0	50.0	41.0	150.0	53.0	75.0	78.0	13.0	31.0
CGGGCATGTTT	383.0	89.0	187.0	126.0	77.0	190.0	172.0	62.0	198.0	212.0	135.0	168.0	380.0
CCTGACTATAT	61.0	15.0	15.0				9.0		7.0	10.0	44.0	8.0	93.0
ACGATTATGAG	117.0	79.0	174.0	275.0	162.0	104.0	130.0	80.0	115.0	198.0	82.0	162.0	182.0
GGCGAACATAA	7.0		41.0
CAACGTAGTAC	143.0	133.0	199.0	37.0	166.0	66.0	195.0	306.0	76.0	137.0	120.0	121.0	122.0
AACATCGCAAG	412.0	39.0	59.0	44.0	98.0	22.0	36.0	104.0	23.0	28.0	33.0	57.0	22.0
CGTTTCGACAC	479.0	211.0	646.0	1081.0	1150.0	619.0	1282.0	1933.0	1886.0	1052.0	899.0	946.0	1185.0
GCCCGTAAGCG	5.0										13.0
GGATCTCGTAC	497.0	1658.0	3761.0	4876.0	4837.0	3298.0	6571.0	3971.0	4625.0	5058.0	4651.0	4109.0	5734.0
CCGTCAATGTA	298.0	140.0	179.0	141.0	360.0	214.0	300.0	219.0	356.0	146.0	206.0	411.0	258.0
ACAACAACGTC	444.0	169.0	290.0	303.0	185.0	189.0	175.0	221.0	173.0	396.0	175.0	225.0	172.0
TGACTATAAGC	216.0	72.0	149.0	92.0	88.0	96.0	134.0	45.0	187.0	177.0	189.0	131.0	446.0
GACTTACAATT	537.0	221.0	290.0	284.0	478.0	311.0	788.0	372.0	522.0	464.0	494.0	683.0	283.0
GCGGTAATTCC	13.0		6.0										26.0
GCGTAATTCTC	256.0	376.0	845.0	660.0	550.0	639.0	843.0	471.0	915.0	786.0	1016.0	635.0	794.0
CAACCTATCAG	343.0	197.0	429.0	262.0	136.0	167.0	493.0	478.0	514.0	371.0	327.0	454.0	241.0
ACATTGGTTAT	96.0	146.0	309.0	184.0	194.0	193.0	507.0	263.0	452.0	359.0	327.0	365.0	647.0
ACGTAACAAGC	170.0	309.0	747.0	922.0	531.0	473.0	838.0	457.0	620.0	575.0	785.0	476.0	663.0
ACATAGTATAA	186.0	166.0	367.0	268.0	355.0	459.0	757.0	461.0	714.0	510.0	553.0	331.0	417.0
GTGGGCGTAGT	363.0	1712.0	3667.0	4937.0	3839.0	3290.0	4774.0	2677.0	3324.0	3642.0	3964.0	3390.0	4415.0
TTAAAATCACG	126.0		16.0	34.0		22.0	11.0		11.0	27.0	36.0		17.0
ACAGTCGTTCC	390.0	240.0	318.0	215.0	280.0	175.0	363.0	294.0	348.0	101.0	183.0	215.0	316.0
GCTCGAAGGTG	436.0	184.0	304.0	450.0	274.0	291.0	360.0	247.0	504.0	327.0	455.0	369.0	475.0
GTGAACGAATA	1163.0	267.0	857.0	465.0	415.0	545.0	967.0	720.0	972.0	593.0	515.0	560.0	717.0
TGAACGCTATA	22.0					9.0							10.0
ATCGTCGAGCA	1136.0	398.0	1035.0	563.0	543.0	547.0	912.0	461.0	1089.0	632.0	612.0	473.0	1025.0
CACAGATGGGG	545.0	64.0	106.0	124.0	26.0	130.0	18.0	113.0	118.0	94.0	151.0	41.0	161.0
GGGCTTGTACG	469.0	202.0	297.0	252.0	185.0	166.0	200.0	155.0	328.0	291.0	230.0	464.0	304.0
CGTAGTATCTC	418.0	110.0	125.0	96.0	248.0	123.0	235.0	125.0	123.0	128.0	163.0	172.0	115.0
TGTTGGACGAC	161.0	85.0	255.0	131.0	121.0	81.0	182.0	172.0	153.0	159.0	100.0	191.0	84.0
GGCCGTCAATG	184.0	97.0	307.0	83.0	272.0	119.0	290.0	171.0	110.0	244.0	159.0	195.0	152.0
CCGCCGTGGTA	178.0	97.0	327.0	552.0	232.0	209.0	647.0	357.0	326.0	301.0	327.0	417.0	343.0
ATCATAGTTAT	583.0	105.0	247.0	133.0	81.0	158.0	300.0	133.0	114.0	186.0	269.0	133.0	191.0
ATTCATTCGAT	177.0	54.0	114.0	83.0	86.0	132.0	180.0	151.0	246.0	155.0	106.0	67.0	203.0
ACTAAAAACGG	200.0	174.0	488.0	299.0	368.0	430.0	800.0	411.0	747.0	397.0	372.0	523.0	572.0
AGCAGTTGGTG	528.0	78.0	173.0	90.0	90.0	183.0	100.0	166.0	198.0	209.0	91.0	109.0	230.0
CGGTGTCGGGA	696.0	1366.0	2421.0	2797.0	2571.0	1736.0	2576.0	1828.0	2575.0	2308.0	2833.0	1952.0	2372.0
CCGTAACTAAC	719.0	97.0	214.0	220.0	96.0	90.0	510.0	298.0	373.0	330.0	239.0	377.0	342.0
TAGCGAACGCC	123.0	83.0	97.0	10.0	44.0	27.0	34.0	12.0	152.0	33.0	94.0	58.0	42.0
GCTTGCGTGAA	306.0	74.0	50.0	140.0	83.0	78.0	146.0	46.0	131.0	68.0	18.0	126.0	104.0
CTGACGGTAAA	672.0	489.0	745.0	885.0	671.0	535.0	880.0	525.0	540.0	800.0	579.0	831.0	763.0
TAACAACGGCG	162.0	11.0	59.0	32.0	79.0	44.0	106.0	36.0	88.0	59.0	59.0	46.0	89.0
AATACGCACGT	109.0	117.0	228.0	175.0	266.0	75.0	71.0	132.0	178.0	226.0	142.0	286.0	186.0
CGGCTTGGATA	271.0	547.0	694.0	1008.0	907.0	854.0	1183.0	749.0	846.0	1051.0	811.0	848.0	886.0
ACGACATGTTG	267.0	26.0	123.0	110.0	45.0	47.0	60.0	254.0	56.0	131.0	94.0	50.0	146.0
AGGGGGATCGT	59.0		72.0	19.0	33.0	35.0	34.0	15.0	57.0	128.0	21.0	50.0	48.0
CGGCAAATATT	932.0	203.0	182.0	124.0	57.0	214.0	237.0	88.0	449.0	378.0	361.0	281.0	165.0
CATCGATTAGG	584.0	544.0	929.0	806.0	649.0	576.0	1100.0	1059.0	601.0	450.0	843.0	830.0	1080.0
CACCAACACGT	168.0	70.0	62.0	63.0	168.0	50.0	98.0	68.0	285.0	121.0	51.0	128.0	259.0
AGTACCGCATG	167.0	191.0	217.0	453.0	341.0	189.0	397.0	384.0	476.0	276.0	185.0	270.0	576.0
TAACATCGGCG	24.0		20.0				6.0			26.0			11.0
AAGTTTGGACC	261.0	12.0	43.0	26.0	15.0	6.0	45.0	23.0	52.0		18.0	67.0	19.0
ACGATAAGTTT	471.0	126.0	185.0	68.0	147.0	158.0	356.0	236.0	312.0	118.0	106.0	269.0	92.0
GCGTGTTGGTA	278.0	2413.0	5000.0	5262.0	6867.0	4036.0	7024.0	4285.0	4957.0	5166.0	4671.0	4595.0	5869.0
TACGGCTAAGG	450.0	469.0	837.0	1034.0	750.0	587.0	1285.0	891.0	1114.0	843.0	793.0	843.0	1154.0
TTGCGTGATGA	673.0	102.0	204.0	310.0	403.0	257.0	560.0	199.0	247.0	372.0	244.0	127.0	305.0
ATTTTCGGTTG	21.0	9.0					20.0		18.0	17.0			12.0
GTCACGTCAAT	377.0	704.0	1342.0	1291.0	1346.0	944.0	2201.0	1481.0	1198.0	1066.0	1158.0	1242.0	1622.0
TTAGTATACGG	410.0	177.0	357.0	314.0	224.0	180.0	440.0	209.0	503.0	368.0	393.0	341.0	656.0
CGGTTAACCGT	400.0	223.0	594.0	720.0	534.0	403.0	857.0	367.0	607.0	738.0	562.0	663.0	1204.0
CGAATCGATTT	531.0	926.0	1841.0	2281.0	2130.0	1498.0	2782.0	1195.0	1361.0	2531.0	2240.0	2025.0	2432.0
GATCGGGATTC	182.0	30.0	134.0	29.0	99.0	65.0	47.0	70.0	294.0	34.0	68.0	212.0	221.0
GTATAATCACC	402.0	35.0	123.0	68.0	104.0	111.0	72.0	63.0	151.0	214.0	118.0	56.0	144.0
TTAACCGACCG	247.0	127.0	213.0	194.0	218.0	190.0	309.0	198.0	293.0	331.0	251.0	263.0	382.0
GATTCAACTGC	71.0	34.0	33.0	19.0	58.0	52.0		28.0	57.0	11.0	20.0	17.0	10.0
AGTACATTACC	251.0	16.0	78.0	60.0	82.0	90.0	74.0	24.0	199.0	60.0	45.0	35.0	116.0
TGCACCCGATC	1006.0	196.0	474.0	314.0	314.0	334.0	493.0	344.0	445.0	405.0	324.0	288.0	318.0
CCTCGACGCAC	10.0			21.0		32.0	6.0		21.0	21.0	67.0	12.0
TACCAAGAGTA	478.0	113.0	295.0	136.0	180.0	72.0	309.0	261.0	306.0	170.0	209.0	150.0	414.0
CACAGATTTAT	195.0	20.0	49.0	61.0	42.0	38.0	43.0	93.0	129.0	79.0	55.0	111.0	13.0
CACGTCCGCGT	396.0	308.0	629.0	927.0	981.0	361.0	739.0	667.0	810.0	652.0	684.0	939.0	878.0
GCTATCGTCTG	202.0	86.0	100.0	127.0	162.0	97.0	260.0	115.0	170.0	128.0	191.0	119.0	124.0
GACGTTTCGTT	85.0	60.0	8.0		83.0	33.0	82.0	13.0	14.0	100.0			44.0
GGGCTACTACC	114.0	28.0	36.0	78.0	17.0	7.0	14.0	7.0	16.0	51.0	11.0	38.0	30.0
CTCAAGTCGTC	171.0	74.0	60.0	53.0	135.0	43.0	140.0	202.0	113.0	125.0	76.0	78.0	114.0
GTGGTATGGCT	172.0	26.0	189.0	181.0	149.0	199.0	213.0	164.0	159.0	202.0	187.0	217.0	330.0
CCGTACCGCAT	201.0	115.0	146.0	232.0	278.0	52.0	43.0	117.0	98.0	16.0	96.0	24.0	185.0
GGCCGTACGAA	740.0	207.0	792.0	683.0	431.0	400.0	466.0	401.0	687.0	851.0	594.0	529.0	661.0
ATTTAGCGAGG	35.0	9.0		9.0			41.0			10.0			11.0
AGGCTACACGA	85.0		15.0	9.0	81.0	18.0	34.0	96.0	10.0	21.0	28.0	66.0	46.0
ACTTAGTACCT	298.0	770.0	1312.0	1122.0	673.0	1282.0	1888.0	1237.0	1145.0	1681.0	1363.0	1734.0	1335.0
CCATCGGTAGG	224.0	1443.0	2687.0	3725.0	3735.0	1963.0	4076.0	2542.0	3435.0	3012.0	2496.0	2483.0	3710.0
ATAGTACGAGA	167.0	324.0	671.0	436.0	552.0	512.0	894.0	571.0	741.0	826.0	770.0	537.0	534.0
GCCGCTCGATT	24.0							15.0
CGGCGTGTACT	145.0	45.0	167.0	184.0	45.0	97.0	156.0	101.0	41.0	44.0	108.0	159.0	208.0
TAAGGTTAACT	505.0	116.0	332.0	274.0	147.0	186.0	373.0	301.0	338.0	262.0	295.0	248.0	428.0
GAAAACGATAG	119.0	41.0	37.0	59.0	119.0	109.0	123.0	153.0	159.0	193.0	110.0	73.0	111.0
TTTCTAACCGA	74.0		45.0	10.0		24.0	34.0		29.0		15.0	18.0
CACTCGTAATT	99.0	108.0	365.0	398.0	81.0	101.0	199.0	145.0	303.0	270.0	149.0	297.0	252.0
ACGTAGCGCGA	110.0	208.0	340.0	579.0	407.0	227.0	468.0	234.0	249.0	238.0	380.0	392.0	369.0
CTCGGAGCGCT	203.0	43.0	231.0	141.0	261.0	61.0	318.0	82.0	248.0	164.0	72.0	158.0	144.0
AGCTTGCGAAC	144.0	67.0	16.0		7.0	11.0	37.0	43.0	66.0	79.0	6.0		62.0
TGGAGCGAACC	901.0	154.0	370.0	332.0	393.0	314.0	613.0	236.0	614.0	375.0	367.0	530.0	362.0
TTGTAAACTCG	121.0	33.0	120.0	96.0	75.0	114.0	173.0	48.0	145.0	169.0	143.0	104.0	121.0
ATCTTACGGCT	196.0	508.0	1046.0	1344.0	1133.0	907.0	1521.0	792.0	1063.0	1313.0	1227.0	1149.0	1302.0
CCGACTATTCC	740.0	415.0	856.0	1124.0	770.0	735.0	1575.0	564.0	1109.0	1570.0	1255.0	811.0	1287.0
CTTTGGTTGGA	147.0	40.0	149.0	86.0	86.0	12.0	51.0	72.0	115.0	79.0	89.0	20.0	235.0
ATCGAGTTTGG	457.0	37.0	169.0	17.0	107.0	79.0	166.0	212.0	153.0	38.0	106.0	73.0	56.0
TTGAACGTGAA	317.0	115.0	341.0	70.0	139.0	136.0	736.0	192.0	288.0	309.0	136.0	244.0	157.0
ATAGTCATTCA	1174.0	177.0	490.0	323.0	408.0	475.0	766.0	530.0	509.0	650.0	389.0	446.0	881.0
AAGTGAATCGT	46.0	40.0	113.0	10.0			62.0	21.0	9.0	11.0	18.0	11.0	13.0
CCGTTACCAAT	117.0	46.0	103.0	105.0	64.0	28.0	142.0	96.0	193.0	73.0	172.0	102.0	108.0
CAGCGCGAGTC	526.0	104.0	353.0	206.0	495.0	214.0	335.0	454.0	310.0	213.0	283.0	329.0	447.0
TAAGCAACGTG	208.0		22.0	33.0	29.0	26.0	6.0		132.0	152.0	63.0	69.0	47.0
CTATTCGTCTC	246.0	2531.0	5587.0	5085.0	5230.0	3951.0	7614.0	5145.0	6324.0	6067.0	5229.0	5751.0	7227.0
GGAATTGCGGC	73.0	10.0	8.0	29.0	11.0	22.0	75.0	42.0	18.0	29.0	8.0	20.0	17.0
GATCGGCAAAT	107.0	36.0	172.0	11.0	9.0	103.0	59.0	21.0	82.0	175.0	60.0	16.0	46.0
ATAACATATGC	837.0	141.0	128.0	146.0	105.0	141.0	130.0	181.0	220.0	120.0	222.0	268.0	329.0
GCTCGAGCCTA	368.0	254.0	371.0	309.0	375.0	207.0	461.0	406.0	503.0	332.0	419.0	460.0	432.0
CCATAGATAGA	676.0	180.0	207.0	120.0	98.0	208.0	394.0	165.0	385.0	339.0	209.0	199.0	184.0
TAGACGTAATC	354.0	241.0	199.0	154.0	250.0	100.0	271.0	297.0	181.0	238.0	230.0	117.0	144.0
AATCGGCGTGC	538.0	1458.0	2270.0	3985.0	2997.0	2275.0	4269.0	2485.0	2976.0	2868.0	3357.0	2287.0	3668.0
TAAGGAATGGC	426.0	1799.0	3900.0	4563.0	3709.0	3011.0	5803.0	3211.0	3391.0	3739.0	3453.0	4085.0	4839.0
GTCGTTAGACG	890.0	79.0	367.0	225.0	145.0	183.0	342.0	179.0	229.0	148.0	115.0	243.0	195.0
CCTTATAAGTG	353.0	1429.0	2800.0	3278.0	2774.0	2407.0	4315.0	2744.0	3265.0	2927.0	3014.0	2710.0	3810.0
CCTATGGACCT	203.0	204.0	245.0	287.0	188.0	241.0	350.0	422.0	428.0	205.0	315.0	356.0	365.0
CTTCAACGCGA	36.0	82.0	51.0	25.0	59.0	68.0	11.0	95.0	232.0	129.0	113.0	68.0	76.0
GAAGGTTAGCC	463.0	225.0	335.0	131.0	73.0	157.0	57.0	48.0	86.0	250.0	45.0	59.0	145.0
TGTCGTGGAGC	247.0	30.0	42.0	104.0	65.0	14.0	152.0		303.0	58.0	13.0	19.0	23.0
ACGGTAGCGGG	71.0	35.0	78.0	123.0	86.0	46.0	33.0	54.0	121.0	50.0	72.0	46.0	69.0
CGTTGGGAAGA	217.0	321.0	669.0	1096.0	586.0	687.0	766.0	498.0	462.0	577.0	760.0	902.0	831.0
CTAAACTAAGG	339.0	329.0	1112.0	817.0	628.0	618.0	1429.0	1011.0	969.0	1320.0	1002.0	1035.0	1059.0
ATCAAAAGATA	240.0	47.0	39.0	45.0	25.0	48.0	77.0	21.0	69.0	54.0	21.0	58.0	164.0
GGATCGTTATC	376.0	107.0	176.0	126.0	13.0	106.0	95.0	98.0	178.0	73.0	103.0	142.0	151.0
GTCGCGTACCT	941.0	1342.0	2201.0	2592.0	2912.0	1494.0	2788.0	2240.0	2312.0	2274.0	2354.0	2120.0	3353.0
ATTCGAATCGG	101.0	7.0	31.0	13.0	12.0	8.0		100.0	9.0	9.0	12.0		18.0
CTACGCGCGAT	147.0	333.0	526.0	482.0	636.0	410.0	537.0	593.0	977.0	467.0	325.0	330.0	508.0
CAATTGAACAT	291.0	211.0	489.0	395.0	359.0	353.0	686.0	300.0	581.0	539.0	683.0	468.0	791.0
ATCGTCGGATT	405.0	139.0	133.0	126.0	71.0	49.0	81.0	20.0	154.0	126.0	152.0	188.0	236.0
AGACGCGTCAA	97.0	575.0	1303.0	1095.0	1336.0	721.0	2124.0	1269.0	1273.0	927.0	1010.0	1078.0	1422.0
ATGCGGGATTC	355.0	550.0	937.0	1363.0	1310.0	1192.0	1695.0	684.0	1928.0	1583.0	1248.0	1281.0	1698.0
CAACGCTCGTC	10.0							7.0
AGTCGTCAGGT	202.0	74.0	141.0	83.0	43.0	32.0	91.0	42.0	39.0	120.0	22.0	87.0	200.0
GATTAATTTGC	279.0	33.0	44.0	20.0	13.0	22.0	187.0	39.0	99.0	55.0	34.0	66.0	41.0
TATGCGGCACG	90.0	19.0	39.0	12.0	8.0	9.0	7.0	25.0	8.0	46.0	72.0	26.0	22.0
CGATCGAATTG	32.0	23.0	36.0	11.0	9.0		6.0	28.0	7.0	13.0			8.0
ATTAGATAGCG	77.0		16.0				6.0		13.0	17.0	6.0		7.0
CAGCTACGGCT	659.0	3663.0	7043.0	9163.0	8902.0	4922.0	9533.0	6841.0	7714.0	7404.0	6619.0	6767.0	9233.0
ATAGGTTCGTT	572.0	1787.0	3118.0	2708.0	2067.0	2679.0	5814.0	2345.0	3842.0	4184.0	2906.0	3393.0	3964.0
ATCGGATTAAG	573.0	307.0	497.0	305.0	745.0	328.0	806.0	347.0	634.0	734.0	563.0	278.0	768.0
ATGACGAAGGT	9.0		10.0					6.0			6.0
CTTGTTTATGC	348.0	243.0	379.0	477.0	257.0	365.0	533.0	579.0	492.0	497.0	419.0	684.0	617.0
CGATATGGCGG	267.0	1750.0	3044.0	3979.0	3952.0	2377.0	3529.0	2904.0	2646.0	3110.0	2979.0	2457.0	3141.0
CGCATTTACGC	183.0	124.0	98.0	44.0	371.0	81.0	74.0	19.0	212.0	85.0	224.0	192.0	11.0
GGAGCTAAAAT	158.0	217.0	526.0	438.0	374.0	359.0	829.0	319.0	396.0	611.0	501.0	586.0	515.0
AGATTCGAGCA	20.0	18.0	32.0	49.0	44.0	10.0	37.0	52.0	38.0	42.0	37.0	37.0	120.0
GCGAGATGGGG	334.0	98.0	215.0	347.0	119.0	166.0	264.0	317.0	264.0	232.0	175.0	208.0	201.0
GAGCATTTAGT	322.0	187.0	222.0	292.0	319.0	173.0	431.0	335.0	380.0	567.0	371.0	264.0	334.0
CGATGTGGAGC	165.0	460.0	653.0	1121.0	1283.0	573.0	962.0	736.0	563.0	950.0	672.0	995.0	1364.0
CATTAAAAAGA	164.0	9.0	20.0	20.0	16.0	41.0	65.0	53.0	85.0	36.0	59.0	73.0	29.0
CTTTACGTAAC	111.0	91.0	217.0	317.0	111.0	87.0	200.0	58.0	278.0	141.0	123.0	134.0	424.0
GCCGATCGCAC	201.0	23.0	69.0	49.0	135.0	78.0	68.0	13.0	37.0	66.0	37.0	27.0	93.0
ACGAAAGTAAC	164.0	38.0	85.0	6.0	65.0	49.0	10.0	53.0	69.0	54.0	65.0	64.0	110.0
CGGACGGTGGT	325.0	2256.0	4307.0	4799.0	5118.0	3128.0	4880.0	4413.0	3386.0	3919.0	3379.0	3986.0	4503.0
GGTAAGTTCGT	583.0	90.0	125.0	113.0	53.0	13.0		33.0	107.0	21.0	17.0	104.0	38.0
CTCGTCTTGTA	20.0			20.0			16.0		31.0			7.0	37.0
TACTAACCGAC	119.0	181.0	452.0	521.0	341.0	298.0	1039.0	416.0	678.0	451.0	513.0	491.0	591.0
ATAAACACGTC	284.0	176.0	245.0	109.0	149.0	178.0	259.0	196.0	252.0	310.0	207.0	139.0	323.0
GTTGCGGAGTC	271.0	1016.0	1388.0	1840.0	1599.0	1063.0	1758.0	1305.0	1830.0	1801.0	1226.0	1243.0	1331.0
CGGTCAATAAC	24.0	22.0	13.0		23.0				7.0				16.0
GTAACGCCAAG	291.0	167.0	419.0	342.0	391.0	121.0	455.0	270.0	286.0	208.0	271.0	190.0	434.0
CCGATAAAAAC	311.0	251.0	278.0	230.0	272.0	279.0	722.0	523.0	864.0	600.0	429.0	556.0	520.0
GAAAGTTACGT	696.0	169.0	247.0	207.0	159.0	209.0	231.0	150.0	339.0	390.0	263.0	266.0	194.0
CGGACGTTGGT	706.0	359.0	857.0	717.0	693.0	541.0	612.0	657.0	622.0	808.0	690.0	526.0	780.0
CGTCGAAGTGT	399.0	147.0	209.0	316.0	202.0	265.0	422.0	239.0	563.0	164.0	400.0	406.0	551.0
GTCGTTACCTG	689.0	124.0	156.0	82.0	178.0	132.0	96.0	330.0	172.0	281.0	116.0	137.0	627.0
ACTGCGCTAAT	308.0	95.0	101.0	79.0	36.0	63.0	137.0	308.0	431.0	192.0	134.0	166.0	298.0
ACGAAATACAT	46.0	10.0	8.0		6.0	48.0	11.0		9.0	7.0		53.0	10.0
TAAGAATCACG	9.0							7.0	26.0	23.0	33.0
AGCGGTCCGTC	139.0	991.0	1903.0	2025.0	1976.0	1455.0	2096.0	1727.0	1353.0	1869.0	1522.0	1656.0	2144.0
CGGGCGCTAGG	379.0	52.0	136.0	70.0	102.0	70.0	173.0	64.0	353.0	232.0	125.0	48.0	210.0
CTAGAATAAAG	78.0		32.0			25.0	114.0	9.0	10.0	61.0	14.0	28.0	11.0
GTTAGACGATA	220.0	554.0	1282.0	1212.0	1281.0	1219.0	2056.0	1294.0	1497.0	1303.0	1069.0	1255.0	1437.0
ATGACGGCGAG	243.0	183.0	79.0	342.0	142.0	251.0	225.0	290.0	258.0	287.0	214.0	157.0	246.0
TTGGTTCGCTA	1416.0	166.0	434.0	385.0	409.0	207.0	256.0	207.0	553.0	588.0	227.0	344.0	595.0
ATATCGGGAAG	13.0		11.0					10.0				15.0
GAAACTCATTC	163.0	321.0	606.0	684.0	429.0	604.0	1044.0	414.0	841.0	808.0	777.0	828.0	667.0
TGACGATACCG	450.0	863.0	2106.0	2503.0	2283.0	1471.0	2234.0	2008.0	2036.0	2018.0	1520.0	1435.0	2586.0
TAATACGTCGT	296.0	338.0	649.0	617.0	261.0	632.0	1206.0	731.0	525.0	730.0	646.0	593.0	1161.0
AGGCGAGTAAC	672.0	108.0	282.0	223.0	269.0	161.0	217.0	170.0	193.0	172.0	360.0	320.0	180.0
GGACAGTTAGC	7.0												10.0
GCAATCGATTT	814.0	521.0	1222.0	1052.0	1178.0	895.0	1655.0	1218.0	1924.0	1740.0	1327.0	1473.0	1313.0
TGTTTATTCCT	404.0	1222.0	1991.0	1512.0	1439.0	1852.0	4179.0	1714.0	2726.0	1992.0	1842.0	2030.0	2862.0
AACGCCGGTCA	594.0	192.0	518.0	638.0	435.0	390.0	918.0	471.0	993.0	556.0	610.0	527.0	899.0
GTGGTCGACTT	53.0	22.0	145.0	37.0	107.0	32.0	18.0	45.0	28.0	24.0	45.0	51.0	27.0
GGAAGTGTACG	210.0	252.0	536.0	424.0	691.0	290.0	612.0	566.0	699.0	388.0	334.0	353.0	899.0
CTTGATCGGTA	135.0	607.0	1073.0	964.0	1400.0	767.0	855.0	562.0	997.0	1087.0	673.0	651.0	1247.0
TTCATATGGTT	1332.0	230.0	425.0	148.0	89.0	148.0	477.0	324.0	560.0	359.0	269.0	266.0	324.0
AGCGTAACGTG	179.0	1468.0	2899.0	4177.0	3869.0	1865.0	4955.0	2311.0	2435.0	2880.0	2782.0	2919.0	4293.0
ATATCGTACGA	59.0	73.0	275.0	135.0	90.0	162.0	285.0	345.0	323.0	195.0	150.0	146.0	578.0
GGCAAATGCGG	178.0	828.0	1883.0	2511.0	2188.0	1253.0	2268.0	1308.0	1796.0	2117.0	1558.0	1445.0	2045.0
CATAAAGTTAG	257.0	23.0	124.0	89.0	75.0	62.0	211.0	36.0	51.0	18.0	68.0	72.0	106.0
GGATTAATCAT	442.0	496.0	716.0	703.0	520.0	673.0	1052.0	750.0	1094.0	961.0	729.0	836.0	889.0
CACGATAACAG	1250.0	1503.0	2224.0	3500.0	2829.0	1829.0	3374.0	2193.0	2148.0	2548.0	2451.0	2368.0	2978.0
TAACAATTTAG	252.0	16.0	28.0	23.0	23.0		54.0	21.0	60.0	29.0	12.0	57.0	15.0
TTCACGCTTAT	188.0	750.0	1208.0	1783.0	1734.0	1303.0	2629.0	1599.0	1527.0	2073.0	1631.0	1339.0	2368.0
GGTTCGTGTAC	1187.0	349.0	611.0	629.0	358.0	356.0	802.0	435.0	719.0	897.0	522.0	536.0	1073.0
TGTCGTCAAGT	261.0	57.0	171.0	57.0	93.0	38.0	144.0	199.0	167.0	93.0	36.0	45.0	239.0
GTAACGCTACA	607.0	219.0	503.0	214.0	324.0	115.0	285.0	450.0	406.0	318.0	332.0	263.0	301.0
CGCTGACTATG	278.0	114.0	242.0	354.0	194.0	144.0	325.0	261.0	361.0	171.0	195.0	296.0	148.0
CGATATTCGGA	38.0	415.0	589.0	904.0	783.0	728.0	1161.0	756.0	1068.0	744.0	378.0	887.0	1116.0
CTCGTAGATGG	166.0	34.0	80.0	138.0	133.0	78.0	146.0	188.0	264.0	148.0	144.0	115.0	217.0
TAAGAATCGGT	583.0	2299.0	4308.0	3838.0	3305.0	3942.0	6948.0	3979.0	4805.0	5367.0	4902.0	5066.0	6320.0
TGTTGGTTAGC	66.0	41.0	23.0	53.0	177.0	35.0	117.0	44.0	13.0	116.0	100.0	43.0	17.0
AAGCTGTACGA	82.0	25.0	17.0	41.0	59.0	22.0	122.0	54.0	84.0	45.0	82.0	65.0	40.0
CATAGTCAAAA	299.0	23.0	107.0	24.0	122.0	41.0	10.0	33.0	80.0	92.0	40.0	60.0	124.0
GACTGGGGTTC	228.0	733.0	1309.0	1478.0	1878.0	1305.0	2179.0	1767.0	1736.0	2046.0	1633.0	1894.0	2538.0
TAAAGTCGGCT	138.0	38.0	100.0	65.0	73.0	58.0	104.0	66.0	103.0	58.0	73.0	94.0	27.0
CTTAGCGCGAA	76.0	174.0	446.0	42.0	93.0	29.0	13.0	77.0	11.0	50.0	100.0	117.0	8.0
CTTCTATCTCG	12.0	8.0	52.0				10.0		15.0	32.0			30.0
ATTGACGAACT	176.0	293.0	618.0	782.0	639.0	340.0	1092.0	266.0	504.0	474.0	657.0	691.0	382.0
TTTTCGCATAG	239.0	55.0	161.0	111.0	63.0	87.0	82.0	208.0	233.0	130.0	180.0	147.0	149.0
CCCTCGGCACG	378.0	172.0	75.0	255.0	232.0	144.0	117.0	136.0	154.0	108.0	211.0	234.0	255.0
CTTCGAGCATG	505.0	131.0	301.0	147.0	172.0	181.0	181.0	175.0	225.0	76.0	225.0	229.0	231.0
ATAGCACGTTT	180.0	40.0	75.0	98.0	57.0	28.0	124.0	7.0	36.0	14.0	8.0	12.0	76.0
AGTGCTTGGTT	979.0	780.0	1690.0	1481.0	1228.0	978.0	1831.0	1034.0	1740.0	1649.0	1129.0	1484.0	1501.0
GATGTAACAAC	344.0	146.0	386.0	244.0	533.0	314.0	305.0	292.0	367.0	325.0	321.0	315.0	390.0
TGTCGGCTACT	540.0	428.0	750.0	525.0	706.0	499.0	1139.0	752.0	1139.0	524.0	768.0	602.0	917.0
GCCGATATACT	250.0	75.0	145.0	108.0	98.0	116.0	304.0	178.0	139.0	232.0	184.0	57.0	250.0
TAGCCGGTTAG	1203.0	141.0	140.0	308.0	100.0	146.0	323.0	316.0	676.0	214.0	299.0	255.0	261.0
AACCGCATGCT	448.0	85.0	218.0	189.0	176.0	225.0	409.0	241.0	368.0	284.0	179.0	239.0	430.0
GTAAACGTCCG	226.0	71.0	24.0	16.0	12.0	43.0	52.0	14.0	19.0	60.0	10.0	37.0	14.0
ACGGCACCCTA	263.0	2198.0	4449.0	4581.0	4414.0	3321.0	5827.0	4626.0	3678.0	4483.0	4163.0	3674.0	4855.0
CTATGCGGTGT	359.0	533.0	859.0	1730.0	1459.0	857.0	1499.0	1401.0	1277.0	1084.0	917.0	1054.0	1364.0
GTGCGGCACGC	59.0	140.0	342.0	375.0	196.0	328.0	339.0	431.0	211.0	393.0	392.0	240.0	421.0
AAGATTCATCG	298.0	808.0	1323.0	1467.0	1501.0	1637.0	2393.0	1477.0	1991.0	2199.0	1936.0	1786.0	2201.0
CGATAAGAAAA	242.0	402.0	827.0	842.0	984.0	711.0	1018.0	1018.0	1324.0	1193.0	763.0	794.0	1215.0
CTATCGTATGT	318.0	64.0	148.0	286.0	164.0	162.0	117.0	53.0	56.0	139.0	77.0	47.0	84.0
GCGTAATCATA	300.0	378.0	635.0	652.0	837.0	545.0	728.0	565.0	889.0	677.0	806.0	658.0	744.0
TAAACGGCATC	57.0	80.0	179.0	127.0	157.0	96.0	156.0	158.0	164.0	159.0	240.0	154.0	289.0
CACATCGACGT	508.0	169.0	290.0	295.0	452.0	75.0	397.0	650.0	547.0	271.0	204.0	359.0	363.0
TTAGTAGCGTA	60.0	34.0	233.0	19.0	46.0	17.0	60.0	94.0	117.0	28.0	170.0	86.0	38.0
GTCTTGACCCG	232.0	766.0	1367.0	1317.0	1145.0	896.0	2363.0	1132.0	1424.0	1357.0	1231.0	1633.0	1692.0
CGTTGTTCAAC	416.0	88.0	120.0	137.0	220.0	56.0	141.0	122.0	59.0	42.0	74.0	109.0	129.0
ATTGCGGCGTA	131.0	7.0	18.0	114.0	62.0	84.0	18.0	45.0	43.0	172.0	65.0	130.0	103.0
GACCGGCGAGT	94.0	446.0	913.0	724.0	923.0	793.0	1326.0	824.0	1353.0	926.0	674.0	943.0	1202.0
ACTATAACGTT	58.0		32.0		9.0	21.0	39.0		55.0		97.0	47.0	26.0
CTTCAATGGGG	260.0	59.0	150.0	77.0	185.0	77.0	163.0	92.0	153.0	343.0	122.0	109.0	184.0
CACGAGACCGT	354.0	33.0	139.0	39.0	68.0	123.0	210.0	98.0	63.0	128.0	152.0	87.0	201.0
CAGTACCCGTT	9.0	28.0	31.0	46.0	89.0	11.0	124.0	8.0	11.0	44.0	67.0	61.0	22.0
CTAACGTGTAA	441.0	234.0	704.0	969.0	688.0	435.0	998.0	826.0	461.0	820.0	624.0	646.0	1112.0
CGGACCCATGG	457.0	1988.0	4131.0	5653.0	5704.0	3247.0	6031.0	4304.0	4312.0	4361.0	3936.0	3834.0	5777.0
GTCGGAGTCCG	78.0	17.0	34.0	13.0	27.0	8.0	28.0	6.0	28.0	206.0	54.0	17.0	41.0
TAATCGGTTCG	186.0	354.0	580.0	708.0	635.0	613.0	1036.0	811.0	1243.0	647.0	697.0	789.0	1123.0
ATCCGGACGAA	40.0	43.0	197.0	136.0	241.0	98.0	307.0	210.0	253.0	348.0	321.0	192.0	339.0
CCTCATCGCTA	77.0	230.0	587.0	776.0	978.0	307.0	635.0	275.0	321.0	403.0	527.0	204.0	487.0
CTTTGACGCGT	74.0	116.0	289.0	328.0	727.0	173.0	393.0	126.0	188.0	211.0	301.0	321.0	348.0
CCAAGATAGCA	374.0	230.0	280.0	381.0	1074.0	195.0	589.0	341.0	449.0	323.0	669.0	771.0	797.0
GTCGATAGCGG	118.0	76.0	122.0	193.0	159.0	159.0	260.0	40.0	92.0	150.0	112.0	231.0	165.0
TTGGTAAACGG	356.0	811.0	1531.0	1489.0	1530.0	1153.0	2413.0	1582.0	1804.0	1990.0	1421.0	1586.0	1597.0
AATTCTGGGCA	70.0	24.0	13.0			33.0	57.0	59.0	7.0	9.0	13.0		50.0
AGCTTATTACT	73.0	20.0	16.0		13.0		22.0		23.0	13.0		53.0	30.0
CGTAACGATAG	105.0		48.0		15.0	41.0	146.0	61.0	78.0		36.0	28.0	15.0
GTTCGTTTAGT	125.0	11.0	16.0	21.0	33.0		56.0	26.0	72.0	15.0	23.0	49.0	84.0
GGAATGCGCTG	532.0	604.0	879.0	1562.0	995.0	837.0	1137.0	1457.0	1642.0	1007.0	1152.0	826.0	1450.0
ATCCGCGGTAT	231.0	36.0	107.0	181.0	72.0	110.0	213.0	244.0	294.0	111.0	106.0	93.0	230.0
ACAGCGTAAAG	283.0	497.0	1457.0	1468.0	1054.0	850.0	1450.0	1496.0	1103.0	1359.0	1264.0	1131.0	1518.0
GTGCGGTTCGA	63.0	21.0	6.0	97.0	110.0	8.0	8.0	47.0	63.0	6.0	26.0	54.0	90.0
ATGCGTATGTG	182.0	157.0	115.0	228.0	128.0	86.0	410.0	89.0	150.0	117.0	164.0	193.0	215.0
TTCCTATGCTT	317.0	226.0	458.0	431.0	417.0	322.0	674.0	491.0	309.0	608.0	555.0	275.0	711.0
AATTCGAGTGC	581.0	41.0	194.0	157.0	116.0	67.0	274.0	95.0	114.0	319.0	77.0	156.0	183.0
AGACGAAAGTC	594.0	126.0	310.0	222.0	407.0	245.0	417.0	254.0	453.0	129.0	216.0	326.0	524.0
TTTAGCTAGGT	211.0	34.0	135.0	167.0	53.0	70.0	183.0	50.0	76.0	246.0	225.0	148.0	117.0
GGATAAATACG	621.0	91.0	136.0	96.0	160.0	176.0	104.0	123.0	308.0	272.0	133.0	77.0	334.0
CTAAGAAAACG	145.0	6.0	35.0	28.0	7.0	14.0	49.0	32.0	113.0	17.0	27.0	16.0	26.0
TGGTAGATCCA	811.0	137.0	373.0	207.0	143.0	91.0	204.0	215.0	135.0	189.0	203.0	94.0	262.0
CTATAGATTGG	5.0	8.0	7.0	14.0	6.0			23.0
TGCCGATAGCG	97.0	31.0	22.0	50.0	63.0	36.0	42.0	26.0	44.0	53.0	74.0	23.0	19.0
TGGTAGCCACC	375.0	287.0	817.0	881.0	665.0	666.0	1027.0	707.0	1251.0	1084.0	824.0	981.0	1259.0
TTGCGATTAGA	157.0	62.0	115.0	69.0	197.0	142.0	385.0	100.0	281.0	301.0	156.0	118.0	92.0
GTGTCGAAGGT	908.0	1876.0	4040.0	4782.0	4023.0	2690.0	4971.0	2852.0	3175.0	3505.0	3133.0	3112.0	4846.0
CCAGTCGTCTT	28.0	7.0										26.0
ATAAGCATTGC	55.0		8.0			6.0	54.0				9.0	20.0
CAGATTGTCTA	532.0	138.0	269.0	240.0	171.0	193.0	378.0	227.0	412.0	415.0	479.0	303.0	236.0
GCGTTGGTTCA	139.0	35.0	77.0	91.0	62.0	80.0	103.0	37.0	254.0	47.0	84.0	119.0	66.0
TGAGAATCAAC	30.0	19.0		9.0		19.0						6.0	17.0
TAAGCCACCAT	570.0	854.0	1774.0	1337.0	1126.0	1236.0	2274.0	1458.0	1844.0	2193.0	1865.0	1570.0	2006.0
ATCTATAGCGA	31.0		23.0	21.0		22.0	41.0	10.0	33.0		20.0		9.0
AAGCGTTACAC	311.0	691.0	1399.0	2055.0	1214.0	1072.0	1658.0	956.0	1629.0	2187.0	955.0	1453.0	1761.0
ATAAGTCGACT	459.0	176.0	472.0	243.0	259.0	316.0	775.0	341.0	669.0	516.0	440.0	277.0	534.0
CATTCTAAGAG	53.0	6.0	8.0			18.0	158.0		63.0	11.0	20.0
TAATAGCGGGA	200.0		13.0	24.0	12.0	74.0	6.0	10.0	12.0	17.0	48.0		90.0
TTTACACCATG	800.0	820.0	1739.0	1055.0	1358.0	1080.0	2049.0	1181.0	1907.0	1675.0	1208.0	1428.0	1769.0
GATTTCGGCTT	641.0	1860.0	3735.0	3599.0	2818.0	3341.0	6185.0	3229.0	3776.0	4380.0	3726.0	3675.0	4590.0
TTATGCGGCAT	224.0	27.0	105.0	103.0	59.0	46.0	54.0	119.0	62.0	134.0	84.0	138.0	47.0
AGTCGAGTTGG	513.0	111.0	288.0	149.0	204.0	137.0	348.0	127.0	446.0	372.0	112.0	154.0	242.0
AACAAGCCGCT	344.0	32.0	63.0	22.0	137.0	37.0	151.0	258.0	167.0	89.0	100.0	117.0	72.0
TAATCGACACC	64.0	58.0	91.0	17.0	140.0	43.0	17.0	26.0	136.0	104.0	28.0	84.0	73.0
ACAACGTGATC	182.0	245.0	604.0	615.0	286.0	368.0	464.0	547.0	808.0	332.0	395.0	434.0	428.0
TAGACGACTAA	213.0	70.0	170.0	262.0	168.0	170.0	391.0	255.0	267.0	225.0	118.0	307.0	176.0
TGTACCGGAGT	1465.0	8587.0	16799.0	18794.0	18485.0	13344.0	23364.0	18846.0	18507.0	18944.0	18254.0	18223.0	22959.0
TTAGTATCTCG	326.0	51.0	72.0	11.0	107.0	71.0	60.0	35.0	57.0	67.0	23.0	71.0	53.0
AGAAATGCGTC	54.0		8.0		43.0				18.0	17.0	21.0	26.0	28.0
ATGCTCACGTT	100.0	374.0	792.0	667.0	870.0	509.0	697.0	812.0	1025.0	543.0	553.0	684.0	788.0
ATATCAACTGA	146.0	272.0	637.0	776.0	673.0	496.0	1171.0	686.0	688.0	1011.0	640.0	640.0	1183.0
GCGGGTGTAGT	159.0	190.0	361.0	119.0	208.0	277.0	467.0	139.0	376.0	291.0	357.0	305.0	368.0
ATTCGACACCT	627.0	407.0	977.0	849.0	587.0	787.0	1279.0	628.0	1270.0	1111.0	1304.0	782.0	870.0
TAGCGGGTGTA	454.0	63.0	110.0	129.0	63.0	37.0	200.0	124.0	160.0	148.0	52.0	123.0	194.0
TGAACGCATGT	1572.0	391.0	1181.0	1592.0	1331.0	804.0	1523.0	1219.0	1405.0	1123.0	1086.0	1073.0	1031.0
ATGACGAATCG	180.0	238.0	358.0	613.0	909.0	357.0	568.0	477.0	615.0	392.0	363.0	543.0	625.0
ACGTCGGATTG	485.0	847.0	1757.0	1685.0	2438.0	1469.0	2240.0	2388.0	2147.0	1893.0	1909.0	1874.0	2232.0
ACATAGTAACT	308.0	23.0	94.0	108.0	78.0	80.0	58.0	100.0	228.0	125.0	128.0	100.0	115.0
TTCGTTCGAAA	436.0	143.0	123.0	149.0	52.0	138.0	286.0	79.0	182.0	77.0	106.0	329.0	154.0
CGCATAGATGC	399.0	368.0	756.0	961.0	1360.0	497.0	1016.0	791.0	1004.0	1003.0	512.0	1061.0	662.0
CCATCGGCTTT	1057.0	966.0	1616.0	3161.0	2253.0	1733.0	3207.0	2908.0	3447.0	2635.0	2157.0	2482.0	2868.0
ATTACGCGACT	37.0	11.0	16.0	46.0	6.0		87.0	11.0	29.0	15.0	28.0	55.0	26.0
CTCGATTGGGC	17.0	14.0											49.0
CTCGAATTGGT	1576.0	355.0	763.0	754.0	494.0	482.0	951.0	361.0	776.0	795.0	463.0	577.0	865.0
GCGTCAAACTC	180.0	10.0	38.0		80.0	45.0		12.0	30.0		15.0		48.0
CCGGCTAATGC	892.0	226.0	243.0	274.0	345.0	193.0	351.0	216.0	153.0	372.0	310.0	314.0	471.0
GTTCACGGGGC	320.0	62.0	20.0	140.0	79.0	140.0	87.0	63.0	142.0	92.0	60.0	103.0	62.0
CCACGTTCGAT	268.0	614.0	1320.0	1955.0	1058.0	1170.0	1736.0	1265.0	770.0	923.0	946.0	963.0	1479.0
GGTCGAAAGGC	347.0	116.0	87.0	300.0	241.0	72.0	176.0	334.0	248.0	251.0	167.0	145.0	356.0
GCGTCGTGACT	187.0	67.0	201.0	121.0	194.0	187.0	110.0	379.0	81.0	104.0	107.0	69.0	125.0
GTAATTCGCTC	42.0		36.0			9.0	25.0	24.0	17.0	9.0	12.0		7.0
CGGATTAGCTT	657.0	147.0	147.0	217.0	415.0	104.0	358.0	154.0	313.0	165.0	212.0	214.0	147.0
CGCATTGTGCC	402.0	672.0	1489.0	2758.0	1933.0	1036.0	1895.0	1112.0	1666.0	1881.0	1282.0	1647.0	2398.0
CGCTATCAACT	131.0	104.0	115.0	362.0	161.0	111.0	157.0	97.0	179.0	91.0	183.0	262.0	300.0
CGTCGTGAACA	6.0		7.0			28.0				9.0		6.0
AGCACGTACAA	329.0	157.0	347.0	156.0	209.0	244.0	463.0	228.0	332.0	220.0	372.0	296.0	411.0
ACCATGCTTGA	547.0	28.0	128.0	212.0	55.0	74.0	247.0	163.0	123.0	103.0	67.0	115.0	105.0
TGCGCGATCTA	607.0	54.0	393.0	183.0	259.0	59.0	238.0	299.0	274.0	236.0	323.0	170.0	340.0
ACCTCGACAGT	309.0	45.0	73.0	155.0	90.0	98.0	124.0	99.0	453.0	191.0	229.0	207.0	296.0
AACTAAGCAAC	116.0	36.0	88.0	92.0	38.0	29.0	23.0	39.0	101.0	59.0	126.0	58.0	149.0
CGATTCTATGG	638.0	83.0	164.0	138.0	71.0	113.0	453.0	174.0	288.0	131.0	173.0	150.0	136.0
TATGACGACGG	19.0	12.0			39.0		44.0	7.0
ACCTGACGCGG	110.0	120.0	220.0	343.0	161.0	152.0	212.0	253.0	210.0	194.0	208.0	174.0	195.0
AAGCCTTACAC	92.0	43.0	104.0	34.0	53.0	54.0	83.0	76.0	18.0	75.0	107.0	48.0	42.0
CTCAGTTGTAC	742.0	423.0	1124.0	1228.0	777.0	717.0	1506.0	1442.0	2000.0	1490.0	787.0	1325.0	916.0
CTTAGATAGCC	89.0	14.0	122.0	38.0		41.0		63.0	7.0	38.0	12.0		81.0
GCATTGCGTGC	328.0	271.0	446.0	915.0	1080.0	520.0	949.0	760.0	762.0	646.0	696.0	846.0	781.0
ACGTCCGTGGC	101.0		45.0			26.0	27.0		60.0	42.0	18.0		39.0
AGGCTAAGCGG	123.0	38.0	176.0	89.0	131.0	93.0	232.0	130.0	185.0	195.0	168.0	97.0	166.0
TAAATCGTCGC	280.0	60.0	28.0	71.0	42.0	53.0	113.0	83.0	99.0	65.0	21.0	127.0	58.0
CATCGGGCAAG	297.0	112.0	48.0	32.0	6.0	71.0	32.0	58.0	118.0	58.0	188.0	27.0	77.0
GTCGTATCGAT	185.0	204.0	359.0	191.0	329.0	196.0	418.0	276.0	309.0	270.0	173.0	341.0	346.0
TTACACGGAAT	38.0	37.0	26.0		15.0		21.0		150.0	11.0	27.0
GCATCAATCCC	645.0	160.0	156.0	137.0	202.0	193.0	250.0	291.0	788.0	172.0	198.0	198.0	179.0
CCATGCGGGTT	435.0	306.0	319.0	438.0	166.0	219.0	141.0	228.0	323.0	477.0	516.0	320.0	410.0
CATGAGACGAC	91.0	6.0	38.0	40.0	13.0	16.0	13.0		15.0	29.0			75.0
CAAATCAAAGT	1298.0	233.0	314.0	353.0	420.0	317.0	524.0	272.0	398.0	398.0	233.0	252.0	375.0
CGTGCGCGGTA	401.0	209.0	266.0	191.0	164.0	217.0	331.0	254.0	226.0	230.0	197.0	200.0	272.0
CAGATCGTACT	152.0	810.0	1917.0	1950.0	1714.0	1162.0	2280.0	1383.0	2002.0	1436.0	1614.0	1655.0	2035.0
CTAAGAAACTT	42.0			16.0		7.0	12.0	31.0	50.0	10.0	15.0		22.0
TTTACGGCGAG	435.0	332.0	548.0	573.0	397.0	411.0	524.0	373.0	421.0	588.0	523.0	386.0	357.0
TACTAATAGTG	786.0	616.0	1106.0	748.0	726.0	734.0	1330.0	1050.0	1975.0	1120.0	1267.0	1033.0	1446.0
ATGTCGTATCG	51.0	173.0	182.0	400.0	323.0	175.0	491.0	406.0	378.0	335.0	276.0	372.0	335.0
AATCGTTAGGG	185.0	56.0	112.0	56.0	19.0	32.0	65.0	84.0	95.0	121.0	33.0	55.0	100.0
GTTCCGACTGC	57.0	9.0	21.0	36.0		9.0	17.0	6.0	10.0		12.0
AGGTCGAATTA	175.0	255.0	505.0	698.0	465.0	467.0	1357.0	592.0	430.0	799.0	788.0	512.0	756.0
TTTGGACTTAT	875.0	31.0	100.0	97.0	120.0	127.0	336.0	19.0	292.0	198.0	84.0	177.0	75.0
GATTCATTAGA	197.0	10.0	17.0	16.0	27.0	24.0	69.0	11.0	100.0	25.0	69.0	108.0	13.0
CCGGATTGACA	397.0	1567.0	2709.0	2942.0	3304.0	1491.0	3330.0	2172.0	2701.0	2738.0	2300.0	2424.0	3221.0
AATCGCTCGTA	45.0		16.0							29.0	8.0	8.0
ACAGATCGGCA	204.0	161.0	383.0	288.0	271.0	235.0	492.0	381.0	283.0	359.0	231.0	509.0	337.0
CAACGCTAATC	131.0	34.0	155.0	149.0	116.0	135.0	262.0	19.0	161.0	68.0	130.0	87.0	71.0
GGATATAGCAC	705.0	321.0	561.0	307.0	273.0	199.0	353.0	356.0	748.0	325.0	231.0	529.0	343.0
GTAGCGTGTTG	1512.0	207.0	585.0	357.0	346.0	207.0	598.0	454.0	539.0	300.0	376.0	492.0	639.0
GGTATGGCGCT	971.0	5581.0	10750.0	11738.0	12237.0	8000.0	13873.0	12063.0	12674.0	10713.0	10249.0	9836.0	13837.0
CTCATAGGCTG	385.0	190.0	286.0	359.0	538.0	237.0	416.0	587.0	636.0	387.0	480.0	413.0	427.0
AGCCAATTTAC	1024.0	1439.0	2377.0	2672.0	2273.0	2031.0	3894.0	2047.0	2765.0	3012.0	2785.0	2695.0	3388.0
CTACGGCGTAC	404.0	300.0	708.0	1201.0	1087.0	620.0	1122.0	1374.0	1173.0	788.0	1236.0	1079.0	1462.0
CGGATAGTCGG	21.0	81.0	46.0	56.0	153.0	41.0	198.0	23.0	35.0	67.0	62.0	26.0	36.0
AGATTCATAAA	58.0		9.0	7.0					66.0	16.0	32.0	14.0	14.0
CTTCGACATAA	242.0	382.0	621.0	646.0	630.0	496.0	780.0	588.0	720.0	628.0	904.0	786.0	1052.0
TGGAAATCTTT	620.0	53.0	192.0	97.0	51.0	111.0	238.0	71.0	111.0	215.0	142.0	153.0	309.0
GACGAACGCTA	586.0	62.0	418.0	163.0	174.0	129.0	103.0	83.0	232.0	110.0	160.0	120.0	130.0
GACCGACTTAT	169.0	86.0	304.0	384.0	202.0	195.0	287.0	111.0	253.0	233.0	329.0	176.0	218.0
GCCCGTATCGC	20.0	35.0	10.0	15.0			41.0	31.0	12.0	28.0		8.0	6.0
GTGGTAATCGA	467.0	85.0	141.0	218.0	187.0	167.0	113.0	86.0	57.0	101.0	115.0	142.0	96.0
CGACGATTTCG	54.0	49.0	63.0	153.0	39.0	63.0	61.0	31.0	75.0	70.0	106.0	23.0	49.0
ATAAGCAGTTG	561.0	74.0	130.0	125.0	74.0	70.0	184.0	170.0	262.0	220.0	179.0	139.0	117.0
TTCGTATCGGA	1269.0	134.0	228.0	189.0	409.0	302.0	432.0	199.0	546.0	408.0	364.0	131.0	275.0
ATTCAAATGGG	113.0	147.0	269.0	289.0	211.0	282.0	318.0	336.0	294.0	283.0	315.0	333.0	421.0
GTAGTCAATAA	137.0	23.0	16.0	41.0	26.0	35.0		61.0	43.0	107.0	26.0	77.0	78.0
CTTTTGGATCC	127.0	6.0	11.0	25.0		15.0		12.0		65.0	13.0	18.0	16.0
TAGGTCGGCGG	186.0	43.0	35.0	110.0	92.0	57.0	63.0	22.0	194.0	47.0	114.0	100.0	37.0
CGCTGACGCCG	31.0		30.0				7.0		15.0	21.0	8.0		8.0
GCTAATCTTAC	381.0	32.0	126.0	104.0	87.0	85.0	102.0	122.0	29.0	176.0	62.0	63.0	128.0
GTACGAAAGTC	245.0	284.0	611.0	436.0	299.0	199.0	504.0	582.0	599.0	404.0	359.0	351.0	561.0
CATTACGCCGG	434.0	437.0	925.0	794.0	395.0	514.0	1015.0	673.0	767.0	766.0	656.0	566.0	877.0
ACGGTGTATGT	434.0	190.0	250.0	515.0	121.0	175.0	251.0	251.0	325.0	339.0	101.0	122.0	219.0
CTCGGACCTAC	119.0	317.0	638.0	1209.0	1046.0	645.0	1121.0	822.0	1074.0	957.0	593.0	1086.0	952.0
GGTAGGTACAG	311.0	83.0	164.0	199.0	140.0	203.0	198.0	126.0	304.0	117.0	144.0	164.0	443.0
AATACGAAAGG	110.0	267.0	378.0	410.0	400.0	372.0	922.0	428.0	392.0	552.0	429.0	495.0	540.0
GTATTCTACGA	459.0	71.0	194.0	101.0	95.0	180.0	164.0	110.0	302.0	169.0	227.0	198.0	179.0
CCAATAGGTAA	587.0	3558.0	6938.0	9060.0	8930.0	5941.0	11027.0	7199.0	8539.0	8096.0	7372.0	7279.0	9763.0
ACTAGAAATGC	275.0	62.0	54.0	61.0	29.0	44.0	71.0	26.0	44.0	88.0	85.0	59.0	192.0
ATTGCGATACC	222.0	1125.0	2615.0	2360.0	2809.0	2031.0	3471.0	2500.0	2718.0	2599.0	2411.0	1776.0	3042.0
GTTAATCCGAC	282.0	287.0	576.0	383.0	241.0	440.0	692.0	504.0	526.0	545.0	600.0	540.0	848.0
TACGCGAGATA	246.0	543.0	791.0	1113.0	1045.0	676.0	1073.0	1450.0	1171.0	1146.0	940.0	716.0	701.0
TATGTACCTGA	157.0	44.0	131.0	253.0	104.0	77.0	249.0	84.0	395.0	249.0	100.0	97.0	120.0
TTCGAATCAAA	103.0				16.0	16.0	53.0	8.0	60.0	76.0	6.0	9.0	45.0
CGTAATCTTTT	459.0	102.0	233.0	285.0	108.0	300.0	393.0	299.0	284.0	405.0	258.0	339.0	515.0
GGAAATAAGCG	222.0	112.0	67.0	97.0	48.0	125.0	202.0	25.0	93.0	110.0	119.0	160.0	136.0
TAGTACGTTTG	1689.0	8362.0	18138.0	22192.0	18463.0	17595.0	30803.0	19230.0	21642.0	21901.0	19755.0	19680.0	25818.0
CATCGTTAGAC	93.0	44.0	136.0	21.0	22.0	24.0	47.0	12.0	37.0		29.0	18.0	18.0
GATAAGAATGC	352.0	61.0	134.0	96.0	98.0	143.0	141.0	97.0	90.0	242.0	208.0	200.0	129.0
CCGAATAAGGC	57.0	110.0	259.0	178.0	243.0	159.0	234.0	217.0	223.0	160.0	116.0	197.0	251.0
GAGCATGCGCG	21.0	48.0	100.0	78.0	31.0	29.0	55.0	33.0	54.0	63.0	34.0	44.0	49.0
CGAGTTGATTA	513.0	131.0	194.0	322.0	180.0	108.0	293.0	210.0	144.0	213.0	264.0	105.0	299.0
GCTGCGACTAC	925.0	164.0	384.0	363.0	284.0	137.0	220.0	134.0	493.0	510.0	200.0	344.0	341.0
TTAACGAACGA	216.0	136.0	334.0	319.0	333.0	228.0	234.0	528.0	395.0	400.0	342.0	231.0	573.0
GAAGCGTGACG	280.0	43.0	43.0	28.0	54.0	84.0	100.0	106.0	36.0	264.0	32.0	137.0	117.0
GAGACCGGATG	25.0	8.0	39.0			7.0	11.0	26.0	11.0		53.0	19.0	77.0
CTCATACTTAG	113.0	34.0	68.0	65.0	74.0	90.0	161.0	61.0	77.0	148.0	80.0	129.0	90.0
GAGAGTAACAT	96.0	38.0	46.0	92.0	15.0	46.0	146.0	57.0	112.0	35.0	25.0	49.0	32.0
TGGAACGACAG	237.0	1770.0	3493.0	3772.0	3255.0	2723.0	4037.0	2885.0	3177.0	3447.0	2706.0	2684.0	3522.0
GTCGTAGAATC	549.0	111.0	247.0	160.0	379.0	167.0	505.0	192.0	351.0	181.0	232.0	121.0	274.0
CAATCGCACGT	704.0	502.0	1486.0	1597.0	1189.0	735.0	1300.0	885.0	927.0	1276.0	1199.0	1045.0	1105.0
TGTTCGTGATG	344.0	438.0	764.0	848.0	499.0	412.0	920.0	784.0	620.0	973.0	779.0	725.0	624.0
ACAGATAAAGT	334.0	52.0	169.0	59.0	68.0	86.0	146.0	241.0	241.0	216.0	84.0	119.0	231.0
GCATGACATGC	519.0	102.0	292.0	371.0	107.0	66.0	271.0	192.0	157.0	88.0	152.0	61.0	160.0
ATAATCGGAGA	1022.0	86.0	297.0	156.0	149.0	179.0	399.0	381.0	366.0	242.0	92.0	206.0	146.0
AGTAACGAGGT	283.0	140.0	345.0	439.0	278.0	108.0	252.0	357.0	576.0	686.0	387.0	242.0	640.0
TAGCGCTGTTT	12.0			21.0
AGCCGCATAGA	7.0					6.0		7.0
GTGCAAGTTAG	592.0	120.0	148.0	57.0	72.0	86.0	118.0	118.0	374.0	113.0	47.0	158.0	59.0
GGTGGAGCTAC	875.0	72.0	220.0	329.0	678.0	175.0	339.0	239.0	329.0	239.0	278.0	311.0	461.0
TGCGTACCGCT	99.0	84.0	159.0	222.0	135.0	40.0	158.0	102.0	136.0	106.0	97.0	85.0	184.0
TAACAAGTTCG	259.0	86.0	170.0	157.0	123.0	128.0	294.0	125.0	285.0	215.0	76.0	197.0	162.0
TTTCGAAAACC	118.0	14.0	83.0		20.0	17.0	68.0	53.0	115.0	126.0	72.0	17.0	29.0
AAGCGTGTTCC	49.0	6.0	30.0	30.0	15.0	35.0	9.0	10.0	7.0		25.0	15.0
CGAGTATCGAA	180.0	314.0	841.0	868.0	547.0	397.0	978.0	550.0	502.0	811.0	674.0	591.0	760.0
AAGATCGTATG	92.0	57.0	45.0	15.0	7.0	16.0	59.0	14.0	32.0	15.0	32.0	9.0	7.0
CTGCATCAATC	449.0	84.0	168.0	164.0	345.0	44.0	45.0	140.0	79.0	214.0	141.0	121.0	91.0
CCCGTACCGCA	82.0	52.0	31.0	57.0	98.0	26.0	50.0	126.0	176.0	157.0	43.0	95.0	119.0
TGCGGACTCGT	919.0	443.0	1117.0	1052.0	1029.0	766.0	1925.0	999.0	1365.0	1018.0	1093.0	1104.0	1354.0
ATCGATTCCGG	106.0	31.0	93.0	82.0	31.0	71.0	415.0	127.0	109.0	90.0	106.0	135.0	232.0
CAGCCGCGGTA	210.0	489.0	936.0	1480.0	982.0	846.0	1036.0	1096.0	1393.0	1412.0	801.0	920.0	1229.0
CAATATTCGAT	69.0	60.0	147.0	149.0	95.0	64.0	63.0	105.0	64.0	118.0	145.0	193.0	371.0
TTGCAAGTCGC	153.0	113.0	302.0	331.0	267.0	322.0	391.0	496.0	466.0	432.0	378.0	330.0	374.0
ACACGTTCGCG	37.0	22.0					22.0	26.0		8.0		22.0
GGCGAGAATAA	193.0	49.0	64.0	21.0	97.0	152.0	139.0	59.0	73.0	156.0	139.0	85.0	87.0
AGCTACCAATG	31.0	8.0	48.0	92.0	71.0		42.0	42.0	17.0	72.0	72.0	43.0	15.0
CTCTCGCGGTA	467.0	954.0	1862.0	2309.0	1716.0	1428.0	2689.0	3395.0	2932.0	2469.0	2258.0	2184.0	2713.0
AAACTTGCGTG	106.0	26.0	31.0	34.0	47.0	26.0	112.0	40.0	144.0	75.0	80.0	95.0	72.0
CAGCGTTGGGT	265.0	258.0	709.0	680.0	738.0	454.0	749.0	665.0	697.0	874.0	700.0	562.0	807.0
CTTTGGCGCTA	231.0	77.0	98.0	122.0	88.0	32.0	67.0	64.0	108.0	154.0	40.0	51.0	36.0
GCTATCGGGAT	344.0	60.0	189.0	241.0	73.0	79.0	149.0	57.0	285.0	74.0	71.0	110.0	75.0
TTATTACGCGT	78.0				47.0	20.0		26.0	10.0		14.0	40.0
CTTCTTGTAAA	912.0	5780.0	12697.0	11605.0	11105.0	10277.0	18440.0	9755.0	12222.0	12952.0	11099.0	11750.0	15031.0
GTGTCTACGAG	124.0	191.0	383.0	258.0	308.0	170.0	379.0	231.0	244.0	351.0	499.0	321.0	178.0
CGTCTACGCCA	664.0	495.0	1031.0	1192.0	858.0	664.0	1674.0	1170.0	1144.0	1318.0	740.0	1147.0	859.0
GGAATTGATAC	19.0	16.0	10.0	27.0		18.0				30.0		14.0	12.0
CAGTAGCGAAG	160.0	33.0	33.0	131.0	50.0	51.0	28.0	9.0	34.0	60.0	13.0	30.0
AGCGGGTAGCC	285.0	236.0	314.0	137.0	337.0	147.0	353.0	272.0	392.0	235.0	299.0	263.0	340.0
CGTCTATATGC	7.0	35.0	42.0	66.0		8.0	90.0	43.0	69.0	7.0	7.0	16.0
CTGTAAACTAA	16.0		55.0		69.0	17.0	74.0			20.0		39.0	27.0
CTATAAAAGAA	49.0	9.0			29.0	22.0	59.0	22.0	24.0	85.0	30.0	15.0	30.0
AACTCATTGGA	53.0	19.0	60.0	112.0	11.0	31.0	70.0	55.0	112.0	23.0	70.0	56.0	28.0
ATTATCGAGGC	389.0	240.0	422.0	536.0	437.0	327.0	922.0	559.0	462.0	449.0	458.0	525.0	864.0
CGAAAACGATT	1252.0	2554.0	5431.0	5506.0	6155.0	4436.0	8664.0	6656.0	6749.0	7899.0	6281.0	5621.0	8195.0
CCGAGAATCTT	167.0	110.0	162.0	128.0	183.0	272.0	321.0	130.0	123.0	235.0	206.0	351.0	181.0
AGATGTTGCAT	483.0	153.0	384.0	313.0	432.0	113.0	280.0	435.0	398.0	228.0	199.0	275.0	242.0
CCGTTCGCTAT	355.0	160.0	321.0	198.0	271.0	136.0	578.0	237.0	292.0	242.0	274.0	287.0	705.0
GAAGTTTAGCC	48.0	109.0	224.0	12.0	13.0				7.0	23.0	7.0	6.0	57.0
AATGGACGGTC	480.0	125.0	372.0	267.0	132.0	307.0	520.0	381.0	333.0	336.0	300.0	429.0	423.0
CTAACATAGGT	16.0	12.0	15.0	75.0	41.0						12.0
TACGCTATACT	46.0	125.0	105.0	66.0	117.0	86.0	73.0	96.0	165.0	134.0	135.0	100.0	217.0
ATACATTTACG	6.0							7.0			8.0
TTCGTACCGGA	804.0	129.0	560.0	213.0	176.0	207.0	105.0	184.0	542.0	452.0	200.0	372.0	462.0
GATTCGCGAGC	39.0	44.0	37.0	29.0	98.0	27.0	10.0	20.0	24.0	45.0	13.0		76.0
GAAAAATCGTG	143.0	26.0	50.0	42.0	11.0	36.0	96.0	63.0	77.0	74.0	39.0	64.0	41.0
TGACGCGCTAC	38.0	11.0			73.0	19.0	13.0	46.0	91.0	68.0		74.0	47.0
ACGTTAGGTAA	207.0	328.0	450.0	579.0	417.0	350.0	496.0	395.0	473.0	380.0	568.0	542.0	569.0
GACAATTGCCA	543.0	197.0	390.0	119.0	252.0	147.0	345.0	216.0	374.0	249.0	256.0	246.0	335.0
TTCACGGTAAA	176.0	23.0	75.0	207.0	112.0	114.0	56.0	96.0	151.0	109.0	146.0	224.0	95.0
CGTTGTTAGGC	311.0	168.0	285.0	385.0	162.0	142.0	295.0	291.0	274.0	249.0	389.0	96.0	492.0
TTAGTAGTATC	224.0	41.0	114.0	12.0	19.0		38.0	45.0	65.0	116.0	30.0	22.0	37.0
AAGCGCTGTGG	45.0	15.0	146.0	41.0	29.0	50.0	85.0	73.0	20.0	15.0	72.0	78.0	19.0
CAATAGCGACA	202.0	84.0	82.0	83.0	120.0	85.0	177.0	195.0	149.0	201.0	66.0	116.0	68.0
ACTTATCGCTA	454.0	212.0	526.0	326.0	330.0	370.0	440.0	488.0	519.0	405.0	345.0	292.0	536.0
TTCTTGTAAAG	244.0	85.0	209.0	121.0	126.0	101.0	342.0	202.0	247.0	125.0	284.0	167.0	283.0
TGACGCGACTG	130.0	29.0	115.0	70.0	116.0	46.0	101.0	95.0	140.0	112.0	54.0	155.0	63.0
TGTTAGGCGAG	415.0	68.0	210.0	120.0	93.0	182.0	181.0	167.0	146.0	109.0	103.0	66.0	211.0
AGTTAGCCGCG	86.0	47.0	88.0	120.0	63.0	103.0	111.0	56.0	83.0	293.0	103.0	114.0	90.0
CCGCAAGATGC	612.0	41.0	311.0	445.0	75.0	174.0	310.0	235.0	183.0	207.0	196.0	84.0	83.0
CCTCTCGTATG	616.0	4673.0	9081.0	11422.0	9766.0	6615.0	12580.0	9203.0	9678.0	8903.0	9408.0	8390.0	11346.0
ATCACGCGAGC	130.0	96.0	97.0	144.0	176.0	240.0	174.0	299.0	317.0	193.0	179.0	151.0	166.0
ACGAAAATCGA	499.0	715.0	1303.0	1196.0	1322.0	1149.0	1458.0	946.0	1180.0	1149.0	1550.0	1065.0	1658.0
GCTCGTAGCTA	251.0	82.0	178.0	72.0	157.0	29.0	92.0	49.0	146.0	40.0	20.0	49.0	29.0
TTACGCGAGCA	323.0	64.0	135.0	227.0	133.0	62.0	186.0	127.0	131.0	146.0	166.0	166.0	74.0
GGGCTACGCGC	218.0	88.0	136.0	117.0	107.0	69.0	304.0	70.0	194.0	89.0	152.0	123.0	407.0
GCCGATCTATG	41.0	9.0	28.0		15.0	10.0	42.0	14.0	27.0				17.0
GCGGATTATTA	126.0		55.0	91.0	84.0	16.0	103.0	48.0	36.0	59.0	45.0	23.0	87.0
ACTTCTGTGGG	273.0	29.0	184.0	110.0	37.0	18.0	23.0	118.0	210.0	81.0	58.0	146.0	66.0
TTTAAATCGGT	391.0	195.0	360.0	388.0	326.0	495.0	652.0	398.0	735.0	512.0	391.0	505.0	574.0
CAAGTCGTCAC	368.0	132.0	292.0	141.0	216.0	48.0	85.0	136.0	91.0	104.0	161.0	184.0	178.0
CCGCTCCGACG	197.0	54.0	85.0	85.0	51.0	92.0	48.0	39.0	51.0	52.0	87.0	41.0	69.0
ATATGGACCCA	158.0	47.0	127.0	14.0	34.0	18.0	92.0	22.0	23.0	103.0	46.0	155.0	13.0
TATTTACGCAC	241.0	50.0	128.0	50.0	7.0	96.0	30.0	30.0	207.0	60.0	47.0	63.0	10.0
GGTTCGTACGC	235.0	235.0	443.0	639.0	411.0	489.0	793.0	440.0	518.0	551.0	377.0	515.0	550.0
TGTGGGCTTGA	33.0					30.0	39.0
ATTCGTCGCGC	178.0	12.0	14.0		71.0	8.0	16.0	12.0	163.0	62.0	43.0	25.0	167.0
CTAGATGTAGT	172.0	54.0	92.0	63.0	26.0	30.0	92.0	48.0	63.0	40.0	71.0	87.0	60.0
ACGTACTACCG	28.0	125.0	145.0	331.0	326.0	286.0	317.0	412.0	246.0	472.0	351.0	303.0	285.0
AATCGTTAATG	62.0		13.0				23.0		9.0	55.0	14.0	11.0	7.0
CTCGAGCTACC	315.0	504.0	901.0	1009.0	747.0	759.0	854.0	930.0	1251.0	1039.0	929.0	984.0	822.0
GCTAACGTACC	609.0	289.0	490.0	381.0	879.0	235.0	647.0	337.0	447.0	729.0	542.0	459.0	729.0
TGAATAACGTC	415.0	71.0	193.0	33.0	106.0	54.0	109.0	69.0	76.0	90.0	55.0	102.0	63.0
TAACGTGGTAA	81.0		7.0	9.0			19.0	15.0	221.0	35.0	41.0
AGCAGTTAGCT	1454.0	532.0	950.0	530.0	1041.0	852.0	1531.0	656.0	1236.0	1414.0	1100.0	1084.0	1167.0
CCATAAGTCCG	72.0	31.0	22.0	9.0	92.0	23.0	34.0	17.0	55.0	44.0	47.0	39.0	30.0
CGGTAGTATAC	169.0	382.0	587.0	553.0	654.0	575.0	951.0	687.0	832.0	831.0	629.0	627.0	1010.0
CTAGATAAAGA	157.0	9.0	98.0	39.0	55.0	15.0	10.0	27.0	14.0	123.0		76.0	32.0
ACGTAACGCTG	217.0	273.0	506.0	556.0	820.0	415.0	837.0	529.0	696.0	739.0	437.0	748.0	1277.0
ATTTTCTTGAT	171.0		15.0		11.0	25.0	13.0		41.0	6.0	22.0	14.0	33.0
ATACATTAGCG	71.0	167.0	408.0	503.0	191.0	361.0	330.0	383.0	390.0	325.0	429.0	310.0	300.0
TATGCTATCAT	413.0	230.0	279.0	475.0	410.0	243.0	823.0	438.0	938.0	427.0	434.0	375.0	614.0
GATAGCTTATG	268.0	84.0	164.0	86.0	43.0	108.0	201.0	152.0	301.0	158.0	46.0	80.0	165.0
ATCCGACATGC	276.0	17.0	49.0	79.0	59.0	67.0	96.0	78.0	108.0	54.0	36.0	30.0	11.0
GCTGTAACGCG	100.0	53.0	50.0	75.0	49.0	32.0	76.0	32.0	133.0	68.0	18.0	39.0	22.0
TTTAAATAACG	390.0	42.0	132.0	90.0	55.0	111.0	237.0	49.0	144.0	116.0	86.0	87.0	101.0
GACTTAATCGT	688.0	145.0	278.0	272.0	225.0	135.0	400.0	138.0	403.0	283.0	285.0	208.0	423.0
CAAGCCGCTGT	981.0	213.0	419.0	219.0	249.0	228.0	403.0	397.0	358.0	623.0	347.0	632.0	525.0
CACGGCGAATT	250.0	67.0	97.0	100.0	12.0	98.0	357.0	44.0	176.0	136.0	156.0	131.0	127.0
GGGTACATTAG	305.0	23.0	102.0	18.0	54.0	61.0	46.0	70.0	97.0	88.0	51.0	93.0	50.0
GGAAATGTAAC	343.0	84.0	249.0	178.0	142.0	167.0	296.0	281.0	358.0	213.0	202.0	141.0	472.0
TTCCGCGTACG	188.0	77.0	100.0	41.0	52.0	85.0	153.0	115.0	93.0	92.0	95.0	42.0	153.0
GCAACTAACGA	351.0	134.0	459.0	524.0	322.0	160.0	598.0	367.0	379.0	222.0	272.0	430.0	171.0
CGGTGTCGGCA	386.0	99.0	239.0	109.0	84.0	90.0	117.0	140.0	96.0	138.0	140.0	189.0	240.0
TAAAGTTCCGG	296.0	108.0	258.0	184.0	109.0	160.0	342.0	283.0	356.0	164.0	236.0	284.0	291.0
GACTAACAAGG	62.0	29.0	26.0	31.0		37.0	6.0	6.0	16.0	9.0	36.0	11.0	12.0
CATTCGACAAT	204.0	962.0	2158.0	2282.0	2109.0	1807.0	2989.0	2845.0	2399.0	2735.0	1853.0	2130.0	2558.0
CCACCAATGTA	160.0	815.0	1534.0	2068.0	1711.0	1186.0	1521.0	1911.0	1606.0	1317.0	1738.0	1335.0	1470.0
TTCATCGTCTT	432.0	229.0	337.0	527.0	747.0	264.0	949.0	1488.0	1422.0	770.0	542.0	473.0	1246.0
GCACACGAGGT	56.0	25.0	58.0	95.0	16.0	41.0		18.0	40.0	77.0	14.0	19.0	19.0
GTGCGGGATCG	398.0	44.0	99.0	185.0	313.0	160.0	337.0	206.0	107.0	99.0	107.0	196.0	158.0
AGTAGCGGTAG	437.0	294.0	345.0	661.0	574.0	476.0	759.0	746.0	783.0	627.0	575.0	404.0	773.0
AGCGTCTTGTT	544.0	413.0	907.0	701.0	615.0	1010.0	1384.0	1112.0	1516.0	1255.0	1134.0	966.0	1747.0
AACAACGTAGA	215.0	50.0	207.0	88.0	21.0	94.0	354.0	148.0	131.0	237.0	131.0	169.0	51.0
GTTAATTACGA	20.0	14.0	14.0	6.0			6.0	6.0			45.0	42.0	44.0
CGGTTAGGATA	277.0	85.0	342.0	50.0	283.0	120.0	59.0		95.0	107.0	116.0	70.0	132.0
GATACCGTACT	1193.0	372.0	343.0	506.0	628.0	463.0	824.0	498.0	888.0	593.0	730.0	699.0	748.0
CGTAAGAGTAG	463.0	56.0	292.0	175.0	253.0	110.0	210.0	88.0	251.0	423.0	185.0	142.0	213.0
GGTTTCGTCTA	82.0	82.0	79.0	101.0	35.0	24.0	158.0	177.0	133.0	102.0	85.0	165.0	215.0
CAGTTAATTTA	722.0	1026.0	2189.0	2361.0	1970.0	2692.0	4808.0	3108.0	3373.0	3488.0	3280.0	2920.0	4301.0
GTTTTACCGGA	445.0	296.0	311.0	235.0	428.0	376.0	885.0	625.0	903.0	782.0	477.0	637.0	866.0
GTAGTCGTCGC	254.0	545.0	1438.0	1248.0	1809.0	1178.0	1782.0	1277.0	1340.0	1149.0	1652.0	1217.0	1228.0
GCCGAAATGGC	186.0	455.0	810.0	1050.0	989.0	824.0	1360.0	916.0	1247.0	1302.0	1028.0	816.0	1008.0
CGTCTCGAGGC	76.0		17.0	15.0	70.0		84.0		46.0	13.0	15.0	31.0	10.0
ACGACTTCGCC	392.0	89.0	164.0	92.0	232.0	249.0	247.0	256.0	494.0	66.0	41.0	123.0	158.0
TTCATAGATCG	118.0	16.0	19.0	46.0	8.0	33.0	20.0	50.0	21.0	44.0	27.0	47.0	21.0
CGACTTAATTC	127.0	25.0	39.0	65.0	107.0	62.0	235.0	72.0	79.0	19.0	57.0	99.0	54.0
CGCCACCATTG	421.0	129.0	385.0	165.0	279.0	123.0	480.0	377.0	438.0	423.0	165.0	185.0	247.0
GCATCGTGTTA	490.0	741.0	1390.0	2051.0	2754.0	990.0	1998.0	1093.0	1440.0	1959.0	1580.0	1555.0	1613.0
CCCTTGGAATA	161.0	67.0	40.0	35.0			26.0		225.0	44.0	60.0	41.0	215.0
GCGGCGTAATT	97.0	58.0	42.0	70.0	57.0	40.0	51.0		136.0	46.0	61.0	57.0	16.0
ACCAATGGACC	299.0	472.0	1224.0	1046.0	1510.0	1026.0	1917.0	862.0	1356.0	1210.0	959.0	870.0	1495.0
ATCACGTATCG	337.0	147.0	324.0	356.0	285.0	293.0	344.0	407.0	387.0	422.0	213.0	250.0	646.0
CGGAATTCTGG	224.0	71.0	147.0	107.0	96.0	116.0	59.0	175.0	254.0	96.0	167.0	159.0	153.0
TTACCGCTCCG	206.0	783.0	1497.0	1452.0	1247.0	1227.0	1903.0	1030.0	1360.0	1800.0	1494.0	1386.0	1962.0
CTATAGGCGTG	46.0	199.0	345.0	629.0	366.0	311.0	524.0	241.0	327.0	343.0	433.0	329.0	546.0
GGGCTAAGAGC	591.0	427.0	789.0	918.0	872.0	459.0	1082.0	946.0	863.0	818.0	946.0	815.0	580.0
GTAACTAACAA	1148.0	379.0	768.0	592.0	255.0	577.0	791.0	833.0	1128.0	489.0	458.0	669.0	897.0
GATAAACGGCG	78.0	39.0	144.0	11.0		47.0	29.0	35.0	31.0	24.0	21.0	41.0	11.0
GAGATGTTTGC	286.0	38.0	13.0	49.0	42.0	75.0	215.0	77.0	11.0	98.0	61.0	34.0	28.0
GATCAAATCGC	64.0	32.0	62.0	6.0	33.0	35.0	17.0		8.0	10.0	7.0	7.0	62.0
CGATAACAAAT	558.0	204.0	285.0	361.0	185.0	152.0	286.0	172.0	463.0	445.0	371.0	289.0	531.0
TATTTTCGGCA	345.0	52.0	166.0	93.0	118.0	96.0	116.0	146.0	200.0	103.0	58.0	101.0	316.0
AGTAAACACGG	511.0	92.0	90.0	28.0	38.0	97.0	111.0	199.0	188.0	145.0	78.0	36.0	151.0
ATGGACTTCGC	159.0	19.0	15.0	35.0	28.0	32.0	175.0	109.0	88.0	17.0	25.0	47.0	199.0
AACTAGATCCA	379.0	255.0	349.0	341.0	402.0	373.0	754.0	607.0	854.0	710.0	828.0	657.0	610.0
CGTTAACGGCG	18.0	8.0	22.0				11.0			23.0		11.0	9.0
ATCGTAGTAAT	118.0	33.0	58.0	35.0	70.0	75.0	156.0	24.0	194.0	286.0	53.0	73.0	31.0
GAAAGTTACGA	113.0	18.0	141.0	11.0	10.0	20.0	17.0	28.0	86.0	27.0	55.0	33.0	107.0
GCCGGCGTACT	160.0	100.0	187.0	201.0	47.0	137.0	220.0	89.0	226.0	137.0	145.0	184.0	93.0
TACACGATAGA	228.0	329.0	307.0	776.0	300.0	456.0	557.0	502.0	492.0	478.0	460.0	416.0	712.0
CACAGCGGTCA	599.0	219.0	277.0	403.0	244.0	179.0	246.0	334.0	320.0	360.0	188.0	264.0	410.0
ATTGCGGGATC	96.0	26.0	44.0		16.0	8.0	137.0	25.0	48.0	59.0	17.0	15.0	22.0
TATGCGACCGT	1404.0	873.0	2111.0	1667.0	1384.0	1128.0	2671.0	1851.0	2161.0	2033.0	1870.0	1996.0	1611.0
TAACGTCGACA	564.0	144.0	146.0	185.0	234.0	85.0	48.0	240.0	289.0	264.0	106.0	77.0	289.0
CGACGTATCAA	148.0	1027.0	2344.0	2475.0	2144.0	1423.0	2716.0	1818.0	2444.0	2363.0	1661.0	1830.0	2767.0
GATATGCGGTT	233.0	35.0	89.0	100.0	38.0	115.0	47.0	30.0	85.0	99.0	85.0	111.0	166.0
CTCGTTTATGT	298.0	71.0	216.0	215.0	435.0	183.0	414.0	124.0	152.0	261.0	153.0	277.0	261.0
CGTACTTATCG	157.0	699.0	1525.0	2227.0	1982.0	1202.0	1611.0	1658.0	1335.0	1657.0	1406.0	1295.0	1897.0
TGCGATAATCA	63.0	254.0	515.0	38.0	13.0	38.0	59.0	42.0	48.0	51.0	56.0	15.0	77.0
CGAGATAATCA	836.0	216.0	422.0	714.0	615.0	452.0	914.0	840.0	839.0	522.0	614.0	918.0	774.0
ACATAAAACCG	109.0	6.0	29.0	37.0	15.0	67.0	31.0	25.0	32.0	23.0	47.0	33.0	50.0
CGGTAAGCATT	349.0	378.0	1159.0	652.0	609.0	512.0	750.0	272.0	408.0	617.0	268.0	628.0	604.0
TTCCGTCAAAC	142.0	56.0	143.0	36.0	17.0	118.0	149.0	43.0	136.0	21.0	41.0	100.0	53.0
CCGCTTAGGTG	204.0	422.0	691.0	1297.0	926.0	608.0	917.0	944.0	721.0	631.0	864.0	775.0	809.0
TAACGAACATA	177.0	64.0	72.0	109.0	65.0	80.0	250.0	48.0	116.0	134.0	107.0	97.0	159.0
AAATCGTTCCA	299.0	571.0	977.0	885.0	886.0	1008.0	1654.0	977.0	1607.0	906.0	1068.0	1026.0	1155.0
GCTTACACCAA	694.0	96.0	187.0	207.0	195.0	148.0	169.0	209.0	252.0	259.0	125.0	306.0	257.0
GGACGTCGATT	328.0	130.0	117.0	63.0	45.0	69.0	155.0	69.0	150.0	106.0	56.0	113.0	189.0
GATACCGTGGA	17.0	6.0	15.0		16.0
GCCGAATCGGC	87.0	443.0	1146.0	1176.0	1406.0	851.0	1284.0	1157.0	1048.0	957.0	948.0	1113.0	1639.0
GTCTGTTAGGT	131.0	165.0	152.0	75.0	171.0	113.0	197.0	137.0	51.0	297.0	86.0	99.0	148.0
GATCGCTATAG	39.0								69.0				9.0
GATATACTATT	46.0	39.0	42.0	7.0	6.0	33.0	25.0	46.0	51.0	49.0	36.0	69.0	101.0
CGTACATTATC	438.0	117.0	203.0	55.0	137.0	79.0	147.0	91.0	407.0	191.0	90.0	121.0	84.0
GCGCGAGAAAT	179.0	6.0	36.0	73.0	56.0	85.0	24.0	22.0	84.0	16.0	78.0	54.0	84.0
ATTACGAATGC	89.0	102.0	299.0	223.0	143.0	158.0	406.0	98.0	254.0	257.0	185.0	229.0	312.0
AAAGATTTAGC	393.0	65.0	195.0	81.0	33.0	86.0	179.0	99.0	125.0	168.0	100.0	145.0	94.0
GAATGCGTCCG	132.0	20.0	64.0	86.0	68.0	39.0	55.0	29.0	65.0	91.0	43.0	51.0	47.0
CTTCATTGACA	296.0	137.0	295.0	95.0	18.0	136.0	175.0	47.0	55.0	56.0	69.0	56.0	102.0
GATGGCGGTAG	16.0	9.0	13.0	7.0		6.0			18.0				8.0
TTGAACGCGTA	126.0	246.0	547.0	234.0	237.0	131.0	592.0	245.0	332.0	294.0	359.0	250.0	232.0
GCTATACGTGG	474.0	124.0	388.0	360.0	480.0	350.0	229.0	478.0	238.0	409.0	354.0	242.0	231.0
CACGAGCATGC	931.0	287.0	531.0	403.0	287.0	338.0	475.0	434.0	592.0	529.0	405.0	397.0	425.0
CTTAGTACGTT	216.0	42.0	111.0	60.0	30.0	11.0	29.0	111.0	43.0	88.0	93.0	84.0	108.0
GGCGTATCGGC	631.0	256.0	592.0	717.0	364.0	325.0	640.0	530.0	405.0	365.0	524.0	402.0	610.0
GTTTCGTGATC	531.0	54.0	138.0	129.0	11.0	54.0	127.0		76.0	176.0	90.0	22.0	150.0
AAGGTGTCTAC	316.0	238.0	641.0	773.0	367.0	500.0	1162.0	359.0	705.0	614.0	776.0	699.0	803.0
CAATTATCGTC	563.0	944.0	2066.0	2050.0	2109.0	1550.0	2428.0	2127.0	2565.0	2043.0	1855.0	2178.0	2207.0
CATACGTGTAC	8.0	26.0	55.0	56.0	21.0	48.0		122.0	151.0	25.0		32.0	20.0
CTAACGTCAAT	346.0	173.0	93.0	86.0	47.0	86.0	187.0	152.0	145.0	93.0	146.0	132.0	177.0
TGATCAAGCCT	419.0	229.0	312.0	219.0	335.0	165.0	363.0	144.0	159.0	388.0	259.0	329.0	337.0
CATTTCGCTAC	389.0	161.0	250.0	270.0	250.0	177.0	162.0	284.0	329.0	310.0	189.0	333.0	117.0
ACCTGAAGTTA	6.0												14.0
ATACTTACGCT	459.0	101.0	286.0	266.0	224.0	177.0	374.0	290.0	481.0	461.0	317.0	299.0	266.0
CTATACTAAGC	209.0	462.0	1014.0	881.0	1351.0	909.0	1376.0	1183.0	1135.0	1119.0	1176.0	1021.0	1410.0
ACGATTCAACG	27.0									11.0
GGAAATCGGTG	46.0	27.0	35.0	13.0					33.0
CCGATCGGAAT	106.0	23.0	118.0	147.0	75.0	44.0		42.0	6.0	67.0	93.0	32.0	106.0
CCCTCGTTATC	181.0	827.0	1292.0	1552.0	1991.0	1281.0	2414.0	1281.0	1025.0	1294.0	1443.0	1351.0	1839.0
TATGCGGTAGA	131.0	48.0	84.0	174.0	52.0	44.0	66.0	54.0	120.0	51.0	109.0	66.0	179.0
TAAGTTGATCG	413.0	173.0	280.0	244.0	239.0	259.0	462.0	461.0	498.0	397.0	331.0	349.0	484.0
AACTAAATAAG	93.0	10.0				10.0			19.0		31.0	18.0	40.0
GACGATGTAAA	360.0	459.0	688.0	898.0	1212.0	567.0	1233.0	1240.0	1500.0	1213.0	817.0	1014.0	1249.0
CTCGAGTCAAA	1033.0	301.0	551.0	681.0	475.0	629.0	785.0	539.0	911.0	617.0	554.0	458.0	1095.0
CGTTATTACGG	170.0	90.0	246.0	282.0	235.0	235.0	291.0	266.0	268.0	183.0	246.0	283.0	362.0
GTCGTGGTATC	585.0	123.0	143.0	32.0	77.0	33.0	242.0	105.0	217.0	216.0	86.0	128.0	101.0
TTGATTAGGCT	144.0	140.0	265.0	135.0	145.0	173.0	483.0	181.0	316.0	215.0	273.0	290.0	383.0
TGTAACGTCGG	338.0	218.0	298.0	367.0	157.0	179.0	555.0	144.0	287.0	282.0	243.0	136.0	534.0
TAATCATATGC	665.0	433.0	926.0	718.0	779.0	947.0	1767.0	1097.0	1350.0	1463.0	1184.0	1086.0	1832.0
CACAGATTCCG	53.0	21.0	54.0	25.0	11.0	15.0	14.0		22.0		85.0	7.0	18.0
GCATCGTTACC	916.0	257.0	635.0	706.0	332.0	359.0	774.0	603.0	562.0	434.0	390.0	453.0	749.0
CTTCAATGGAC	625.0	3159.0	6060.0	6528.0	5774.0	4083.0	8699.0	3879.0	4409.0	6059.0	5565.0	5164.0	7048.0
GTATCGGGATC	121.0	7.0	22.0	67.0	42.0	11.0	27.0	27.0	81.0	6.0	24.0	27.0	40.0
CCTACGCGCTG	14.0	20.0				14.0	7.0					9.0
TGTAGTCGTTG	224.0	36.0	35.0			56.0	88.0	12.0	65.0	14.0	100.0	22.0	131.0
CCTATCGACTT	507.0	2349.0	3961.0	5510.0	5621.0	3631.0	5652.0	4080.0	4198.0	4405.0	4153.0	4487.0	5247.0
TACGGGATTAA	199.0	29.0	25.0	47.0	24.0	78.0	44.0	64.0	133.0	169.0	64.0	97.0	86.0
CAGTCGACATG	871.0	333.0	598.0	609.0	629.0	481.0	735.0	721.0	647.0	863.0	573.0	632.0	884.0
GGAACATGCTA	1011.0	377.0	770.0	371.0	704.0	343.0	370.0	724.0	552.0	759.0	328.0	540.0	575.0
GTCAAGTCGAA	385.0	41.0	130.0	148.0	73.0	20.0	36.0	50.0	83.0	103.0	66.0	24.0	197.0
GTACGTATCTC	236.0	38.0	83.0	82.0	58.0	53.0	101.0	24.0	72.0	104.0	34.0	47.0	42.0
ATCAATAAGCC	190.0	27.0	54.0	10.0	26.0	27.0	216.0	48.0	26.0	92.0	67.0	30.0	64.0
ATCTCGTTGTA	433.0	578.0	1454.0	1499.0	1386.0	1223.0	2007.0	2307.0	2043.0	1648.0	1550.0	1490.0	1602.0
ACGACTACGGC	134.0	108.0	220.0	114.0	166.0	139.0	149.0	196.0	277.0	158.0	134.0	230.0	215.0
GCCGGATTCAA	235.0	129.0	108.0	174.0	115.0	123.0	190.0	229.0	221.0	400.0	212.0	409.0	235.0
CGCATCGCGAC	225.0	159.0	331.0	358.0	796.0	300.0	318.0	441.0	227.0	477.0	385.0	273.0	433.0
GAGCATTTACC	286.0	58.0	307.0	164.0	44.0	134.0	327.0	261.0	294.0	349.0	228.0	213.0	220.0
TTGGTAATCGC	118.0	76.0	124.0	73.0	118.0	41.0	77.0	151.0	175.0	103.0	76.0	223.0	148.0
TAGTCGCATGC	633.0	177.0	249.0	596.0	273.0	228.0	387.0	233.0	347.0	300.0	257.0	247.0	352.0
GACTAAGGAAG	184.0	16.0	94.0	22.0	64.0	55.0	21.0	56.0	77.0	36.0	44.0	50.0	36.0
TTTGGAAATGC	724.0	117.0	142.0	117.0	341.0	315.0	508.0	196.0	321.0	310.0	271.0	298.0	300.0
CCAAGATGTAG	687.0	102.0	68.0	144.0	59.0	64.0	240.0	212.0	245.0	259.0	84.0	86.0	223.0
GGGCGTATGGG	296.0	111.0	302.0	195.0	113.0	78.0	277.0	28.0	165.0	99.0	44.0	86.0	125.0
TACGTAGTCGC	395.0	44.0	353.0	565.0	318.0	236.0	212.0	379.0	387.0	447.0	257.0	157.0	311.0
CCCGATCAAAT	69.0	55.0	103.0	32.0	18.0	59.0	15.0	75.0	66.0	142.0	37.0	55.0	22.0
CCGATAAAACG	217.0	719.0	1153.0	1982.0	2083.0	1162.0	1934.0	1093.0	1191.0	1706.0	1474.0	1153.0	1373.0
ACGCGGTAGCC	370.0	104.0	374.0	299.0	252.0	249.0	468.0	280.0	392.0	430.0	259.0	241.0	544.0
TGCTCGATAGC	74.0	99.0	164.0	116.0	160.0	123.0	197.0	196.0	59.0	196.0	69.0	91.0	239.0
GACCGTAAGGT	720.0	478.0	795.0	667.0	735.0	450.0	1291.0	669.0	989.0	817.0	848.0	783.0	951.0
GCGTGGACCTC	633.0	150.0	219.0	164.0	125.0	229.0	244.0	189.0	177.0	188.0	199.0	152.0	405.0
ACGTTAGGTAC	382.0	80.0	175.0	103.0	53.0	50.0	160.0	76.0	211.0	68.0	229.0	155.0	59.0
ATGTACCGCTG	107.0	7.0	35.0	63.0	47.0		15.0	12.0	112.0		49.0	105.0	28.0
CGAGTAATTTA	19.0					34.0
GTCGAGGAGTA	300.0	321.0	681.0	705.0	657.0	354.0	1065.0	415.0	752.0	706.0	421.0	677.0	621.0
AACCGAAAATA	303.0	456.0	982.0	926.0	712.0	761.0	1642.0	1185.0	932.0	1034.0	977.0	1269.0	1183.0
GGATTATTCGA	82.0		13.0			44.0	32.0	7.0	18.0	15.0
TAACAAATTCG	233.0	249.0	486.0	637.0	483.0	675.0	1117.0	748.0	977.0	761.0	783.0	935.0	1100.0
GGCGTATGGCT	527.0	537.0	1173.0	1013.0	886.0	631.0	747.0	974.0	933.0	1004.0	1375.0	954.0	1119.0
TTCTCGAGGAG	416.0	138.0	281.0	208.0	157.0	170.0	311.0	333.0	397.0	205.0	285.0	284.0	333.0
TGTACGAACTA	199.0	106.0	166.0	228.0	347.0	54.0	123.0	173.0	251.0	62.0	74.0	69.0	133.0
TAAGTAATCAA	117.0	92.0	187.0	125.0	115.0	100.0	288.0	162.0	397.0	329.0	206.0	267.0	275.0
GGGCAAATGCG	96.0	26.0	61.0	32.0	20.0	28.0	42.0	72.0	12.0	15.0	32.0	21.0	57.0
CCTAGCTTGTT	539.0	238.0	210.0	175.0	67.0	58.0	305.0	97.0	331.0	330.0	97.0	165.0	169.0
AATTTACGAAA	69.0	37.0	87.0	21.0	35.0	53.0	37.0	81.0	190.0	96.0	87.0	80.0	53.0
ATACATTCGAG	150.0	100.0	93.0	172.0	117.0	84.0	154.0	249.0	181.0	99.0	106.0	98.0	159.0
ATCGGCGAAAT	202.0	84.0	60.0	192.0	114.0	20.0	16.0	79.0	35.0	28.0	19.0	59.0	52.0
CTCAACGGGGC	489.0	59.0	92.0	181.0	230.0	121.0	319.0	237.0	201.0	156.0	244.0	134.0	171.0
AGTCCGTGGCC	360.0	119.0	305.0	254.0	167.0	191.0	134.0	329.0	431.0	442.0	340.0	221.0	405.0
CACCAAGCGCT	368.0	32.0	166.0	68.0	121.0	120.0	99.0	98.0	78.0	223.0	234.0	218.0	238.0
ACGCAAGTCAT	96.0	24.0	80.0	113.0	17.0	14.0	63.0	176.0	46.0	57.0	48.0	34.0	95.0
CTCACGGCCAA	94.0	32.0	42.0	113.0	45.0	70.0	47.0	45.0	42.0			61.0	46.0
CCTTCGACTGC	110.0		55.0	89.0	20.0		7.0	50.0	135.0	35.0	95.0	32.0	53.0
GCAAGTCGTCA	1038.0	221.0	400.0	376.0	303.0	227.0	252.0	526.0	674.0	506.0	383.0	414.0	680.0
CCTTATCGACA	426.0	1533.0	2691.0	2626.0	3078.0	1744.0	3014.0	1678.0	1655.0	2672.0	2189.0	1665.0	3178.0
AAGTTATGGCG	52.0		28.0	83.0	15.0	40.0	52.0	42.0	91.0	95.0	53.0	98.0	65.0
CTAAGCATAGT	295.0	26.0	149.0	58.0	63.0	33.0	148.0	41.0	254.0	10.0	83.0	36.0	202.0
TTACACGTAGA	625.0	1136.0	2470.0	2880.0	2139.0	1645.0	3791.0	3185.0	2771.0	2533.0	2202.0	2336.0	3048.0
CATATAGATTA	1160.0	97.0	107.0	168.0	148.0	244.0	541.0	309.0	464.0	181.0	192.0	193.0	338.0
TTAGCCTAATA	440.0	77.0	191.0	113.0	176.0	140.0	312.0	259.0	255.0	139.0	191.0	129.0	185.0
ACTATCGTGGC	255.0	365.0	545.0	854.0	783.0	434.0	674.0	487.0	671.0	653.0	658.0	605.0	538.0
ATACGGCTACC	32.0	88.0	197.0	288.0	352.0	188.0	367.0	133.0	270.0	351.0	313.0	235.0	432.0
CACAATTGAGG	29.0	20.0	13.0	85.0	15.0	13.0	19.0	35.0	56.0	73.0	181.0	57.0	30.0
ATTTGGTACAG	512.0	87.0	255.0	212.0	176.0	243.0	304.0	189.0	183.0	274.0	227.0	232.0	173.0
AGGTCGTACTA	385.0	62.0	152.0	327.0	127.0	89.0	377.0	210.0	258.0	61.0	158.0	94.0	201.0
CGACAATTTAT	255.0	26.0	103.0		19.0	28.0	92.0	12.0	15.0	75.0	27.0	10.0	91.0
GAAACGTAATT	157.0	71.0	134.0	38.0	34.0	56.0	66.0	146.0	218.0	123.0	152.0	41.0	38.0
GTGAGCGACAA	254.0	77.0	89.0	110.0	141.0	89.0	25.0	67.0	152.0	64.0	39.0	83.0	122.0
TAAGCCGTACA	139.0	600.0	1546.0	1916.0	2122.0	968.0	1450.0	1289.0	1081.0	1457.0	1212.0	1194.0	1832.0
CTAGAATCTTT	480.0	16.0	30.0	28.0	22.0	51.0	67.0	57.0	61.0	116.0	92.0	58.0	53.0
ATCGTGGAGCG	53.0		13.0			7.0	10.0		13.0			11.0
AAGCATGCGTC	355.0	812.0	1537.0	2473.0	1610.0	1048.0	2164.0	1075.0	1140.0	1386.0	1117.0	1565.0	1881.0
AGCATGACGAA	215.0	62.0	274.0	11.0	65.0	41.0	129.0	77.0	100.0	56.0	45.0	88.0	84.0
TGCGCGATATG	348.0	60.0	116.0		56.0	56.0	141.0	65.0	35.0	54.0	25.0	99.0	97.0
ATCATAACATG	43.0	6.0	16.0			6.0		12.0	17.0	27.0	50.0	68.0	47.0
ACACGAAAATC	177.0	222.0	312.0	381.0	369.0	224.0	665.0	318.0	502.0	396.0	420.0	261.0	440.0
ACGCTCGAGTG	61.0	269.0	301.0	758.0	644.0	285.0	718.0	350.0	269.0	624.0	354.0	307.0	540.0
CCTATGCTACT	384.0	560.0	1178.0	946.0	1217.0	811.0	1857.0	1092.0	1409.0	1031.0	1248.0	1019.0	1482.0
GCTAACGAATC	497.0	899.0	1335.0	1668.0	1695.0	1344.0	2230.0	1835.0	2058.0	1797.0	1439.0	1551.0	1950.0
ATTGATCGGGT	792.0	3993.0	6520.0	6150.0	5728.0	5311.0	9927.0	7013.0	9186.0	6528.0	6159.0	6450.0	8369.0
GCTTACGCTGC	102.0	124.0	188.0	191.0	116.0	103.0	75.0	131.0	110.0	151.0	61.0	55.0	110.0
GCGTCAACGGG	147.0	57.0	478.0	314.0	364.0	156.0	211.0	322.0	542.0	295.0	144.0	214.0	282.0
AGACCTATCGG	416.0	50.0	88.0	39.0	19.0	33.0	48.0	223.0	99.0	89.0	79.0	157.0	43.0
TTCGCTTATAA	295.0	128.0	80.0	104.0	42.0	91.0	183.0	122.0	166.0	149.0	136.0	122.0	100.0
TACACGCGGTT	129.0	31.0	151.0	106.0	66.0	119.0	116.0	128.0	133.0	171.0	137.0	105.0	126.0
GTACAATTAAT	50.0	16.0	26.0	18.0		10.0	22.0	29.0	20.0	30.0	46.0		21.0
GGATCGTGTAG	194.0	420.0	981.0	1224.0	1430.0	922.0	1556.0	1479.0	1587.0	1149.0	1304.0	1064.0	1241.0
CGTAGATTAGG	382.0	240.0	500.0	205.0	248.0	144.0	399.0	197.0	502.0	616.0	234.0	317.0	722.0
CTAACAACGAA	146.0	13.0	91.0	46.0	71.0	36.0	48.0	194.0	128.0	81.0	56.0	37.0	145.0
ATTTATCGGCG	9.0		7.0		13.0
TATCAACGTAC	249.0	101.0	158.0	160.0	144.0	71.0	130.0	217.0	206.0	136.0	25.0	62.0	196.0
ACCCGACATAA	204.0	35.0	97.0	101.0	62.0	47.0	119.0	14.0	64.0	27.0	82.0	54.0	51.0
GGATAGTGCCC	416.0	738.0	1062.0	1372.0	1157.0	1015.0	1779.0	1523.0	1170.0	1188.0	1368.0	1233.0	1404.0
ATTCAAAGTTG	254.0	40.0	46.0	19.0	38.0	42.0	63.0	90.0	127.0	56.0	70.0	92.0	114.0
GACTAACGATA	6.0		8.0		11.0							7.0
TGAGTAACAGC	291.0	106.0	174.0	226.0	74.0	47.0	215.0	274.0	165.0	161.0	122.0	92.0	193.0
TTATAGCGTTT	466.0	88.0	184.0	177.0	167.0	219.0	327.0	147.0	281.0	448.0	271.0	207.0	217.0
TTAAGTCATGT	304.0	145.0	387.0	400.0	535.0	229.0	622.0	406.0	339.0	356.0	357.0	240.0	424.0
GTCTATTCGTC	1276.0	331.0	480.0	479.0	508.0	329.0	554.0	274.0	463.0	579.0	520.0	623.0	408.0
TGGTAACGTAT	485.0	179.0	397.0	703.0	624.0	430.0	1064.0	1151.0	1665.0	1304.0	903.0	494.0	1271.0
CAGTTATGGCT	964.0	141.0	258.0	174.0	238.0	310.0	226.0	290.0	375.0	194.0	264.0	197.0	419.0
CTATAGATCGA	68.0	19.0	20.0		104.0	8.0	28.0	27.0	6.0	26.0	6.0	44.0	15.0
CAATTGGAAAT	284.0	684.0	1566.0	957.0	1293.0	1371.0	2072.0	1314.0	1246.0	1833.0	1394.0	1440.0	1709.0
GTCGAAAGTTG	241.0	42.0	88.0	57.0	249.0	55.0	141.0	60.0	250.0	118.0	82.0	107.0	274.0
TTACGCCGGAC	109.0	1282.0	2180.0	1423.0	1510.0	1101.0	2213.0	1316.0	1368.0	1356.0	1731.0	1743.0	1495.0
ATCGAAATTGA	45.0								7.0
AGAAGTTCGAT	79.0		21.0			12.0	14.0		47.0	19.0	26.0	38.0	8.0
TTGAACGCACT	219.0	52.0	32.0	30.0	95.0	25.0	518.0	68.0	131.0	78.0	146.0	38.0	19.0
ACGCATTGTTT	904.0	763.0	1400.0	2117.0	1305.0	1394.0	2100.0	1507.0	2242.0	1338.0	1384.0	1191.0	1793.0
TGTCGTACGCG	112.0	37.0	28.0	33.0	42.0	10.0	16.0	20.0	81.0	95.0	21.0	10.0	31.0
CCCTAGAATCG	535.0	257.0	217.0	345.0	223.0	291.0	400.0	430.0	504.0	390.0	360.0	344.0	429.0
GCATCGAATAA	517.0	61.0	83.0	191.0	28.0	27.0	58.0	78.0	161.0	170.0	116.0	76.0	246.0
ATAAAGATGCA	44.0			16.0		12.0	9.0	7.0
AATTCGGAATA	91.0	116.0	410.0	189.0	145.0	250.0	444.0	240.0	232.0	267.0	304.0	315.0	301.0
TAGGTGATCAA	69.0	40.0	18.0	57.0	9.0	29.0	8.0	31.0	51.0	21.0	51.0	52.0	19.0
TGGAACGAAAA	887.0	189.0	402.0	564.0	172.0	268.0	409.0	361.0	255.0	713.0	430.0	599.0	346.0
GTTGCTCGATA	225.0	50.0	158.0	8.0	239.0	112.0	196.0	79.0	228.0	49.0	70.0	118.0	154.0
GGCGTAACGAT	280.0	653.0	1574.0	1622.0	1846.0	1173.0	1877.0	1231.0	1449.0	1447.0	1187.0	1637.0	1534.0
AGTACCGGTCA	579.0	142.0	207.0	117.0	343.0	309.0	450.0	425.0	260.0	599.0	360.0	304.0	348.0
GCGATTCGTGC	103.0	54.0	40.0	9.0	27.0	11.0	131.0	16.0	10.0	25.0	25.0	48.0	19.0
GGACTTATGGA	321.0	488.0	989.0	908.0	769.0	806.0	1457.0	1573.0	937.0	1267.0	1196.0	836.0	1783.0
ACGTCGACATG	75.0	63.0	82.0	257.0	79.0	38.0	24.0	59.0	95.0	246.0	31.0	152.0	151.0
AAGATAAAACG	163.0	11.0	56.0	29.0	29.0	14.0	31.0	43.0	86.0	97.0	103.0	31.0	44.0
GGGCGCTACAC	142.0	53.0	97.0	147.0	16.0	84.0	152.0	29.0	214.0	14.0	164.0	64.0	101.0
AGCTTACTAAA	138.0	30.0	10.0	14.0	85.0	20.0	158.0	10.0	36.0	60.0	24.0	47.0	30.0
CTTATGCGTCC	81.0	47.0	127.0	103.0	109.0	161.0	306.0	122.0	331.0	171.0	111.0	129.0	133.0
AAATGTCCGAC	143.0	174.0	310.0	392.0	401.0	413.0	519.0	296.0	416.0	298.0	324.0	313.0	495.0
ATAGATTGACA	444.0	62.0	158.0	35.0	13.0	108.0	234.0	45.0	132.0	139.0	87.0	95.0	107.0
CGTCGATATTT	68.0	97.0	88.0	154.0	237.0	87.0	329.0	131.0	85.0	161.0	132.0	256.0	125.0
GATCGAAAACG	39.0	20.0	32.0	20.0	54.0	37.0	11.0	57.0	24.0	54.0	66.0	30.0	98.0
GCTATATGCTT	121.0	53.0	228.0	77.0	194.0	132.0	175.0	84.0	114.0	120.0	124.0	87.0	99.0
GCTTGTTCGAC	293.0	101.0	102.0	41.0	120.0	77.0	181.0	163.0	255.0	99.0	108.0	64.0	238.0
GCTAATAGTGA	26.0	24.0	8.0	17.0	7.0			33.0	15.0	10.0			38.0
GATACCGGACG	129.0	64.0	54.0	113.0	16.0	54.0	52.0	27.0	83.0	23.0	24.0	53.0	76.0
AAGCGTTAGAT	421.0	110.0	169.0	235.0	112.0	188.0	165.0	252.0	295.0	326.0	178.0	159.0	296.0
ACTAACGAAGC	69.0	280.0	330.0	551.0	311.0	258.0	662.0	275.0	236.0	230.0	266.0	345.0	503.0
CGGAGTAAACA	98.0	13.0	33.0	255.0	57.0	30.0	17.0	9.0		56.0	17.0	25.0	17.0
TATCGGATGTT	218.0	291.0	511.0	724.0	317.0	320.0	729.0	774.0	383.0	1004.0	746.0	639.0	787.0
CGTTATCGTTA	398.0	123.0	154.0	81.0	82.0	236.0	191.0	227.0	190.0	87.0	359.0	161.0	279.0
GGATTCATTGG	132.0	51.0	138.0	109.0	135.0	148.0	226.0	171.0	406.0	219.0	243.0	86.0	335.0
GTTGGTAACGG	1148.0	237.0	489.0	392.0	484.0	292.0	451.0	427.0	604.0	404.0	360.0	378.0	391.0
CCGAATTCTGA	70.0	36.0	69.0		54.0	18.0	6.0	9.0	11.0	9.0	11.0	12.0
GGTTCGCTCTA	29.0	25.0	107.0	42.0		48.0		34.0			6.0	6.0	27.0
CTTGGTACAAA	112.0	290.0	691.0	574.0	676.0	494.0	1036.0	769.0	911.0	653.0	674.0	848.0	847.0
CTCGCGACACC	62.0	167.0	320.0	220.0	369.0	304.0	459.0	188.0	258.0	337.0	192.0	280.0	452.0
TGCTACGGTAC	957.0	2276.0	5014.0	7999.0	7961.0	4380.0	8746.0	6308.0	6116.0	6220.0	5692.0	5531.0	8199.0
GATTGGCTCGA	86.0	171.0	573.0	378.0	406.0	416.0	553.0	541.0	455.0	288.0	619.0	695.0	513.0
GGATTGGACGT	53.0	54.0	37.0	38.0	20.0		80.0	61.0	49.0	59.0	73.0	73.0	95.0
TGAATCATGTC	79.0	78.0	279.0	332.0	263.0	187.0	273.0	220.0	271.0	222.0	305.0	210.0	279.0
AGCCGGTTCGT	342.0	541.0	870.0	613.0	770.0	808.0	1435.0	848.0	992.0	1165.0	980.0	989.0	1093.0
CCTGAACGCGA	432.0	438.0	510.0	699.0	392.0	301.0	508.0	505.0	604.0	243.0	353.0	388.0	767.0
GGTTTAACCGC	669.0	190.0	605.0	479.0	529.0	387.0	499.0	559.0	845.0	624.0	520.0	481.0	571.0
CTATTCCGTGA	55.0	12.0	16.0	42.0	14.0		24.0	58.0	16.0	17.0
CGCTACTCTTC	67.0	6.0	28.0	7.0	65.0	9.0	74.0					33.0	34.0
ACACGAGATGG	36.0	58.0	122.0	149.0	72.0	132.0	117.0	122.0	177.0	178.0	145.0	75.0	226.0
TTCAATGTAAC	51.0	139.0	339.0	323.0	283.0	214.0	326.0	300.0	462.0	395.0	342.0	145.0	647.0
AGCGACCCGTT	415.0	159.0	433.0	229.0	213.0	389.0	483.0	451.0	831.0	769.0	320.0	448.0	724.0
AATTGCCGGAC	48.0	38.0	255.0	75.0	237.0	191.0	314.0	138.0	170.0	290.0	56.0	220.0	320.0
CATCGGACCAC	792.0	366.0	991.0	874.0	551.0	639.0	1238.0	842.0	1502.0	910.0	1037.0	968.0	1735.0
CGGATTAATCC	22.0	30.0	70.0		25.0	70.0	81.0	19.0	14.0	33.0	58.0	124.0	48.0
CTATCGGACGC	50.0	263.0	466.0	641.0	596.0	301.0	772.0	534.0	521.0	667.0	458.0	447.0	373.0
CCCTTTACGGA	412.0	129.0	287.0	117.0	265.0	187.0	363.0	204.0	353.0	60.0	276.0	184.0	293.0
TAAGTTAGGCG	116.0	643.0	979.0	1370.0	737.0	1044.0	1554.0	955.0	1271.0	1361.0	1286.0	1234.0	1254.0
GTACGCGGTTG	153.0	39.0		6.0	84.0	30.0	56.0	50.0	7.0		50.0	24.0	22.0
TTTTCGTTTCA	339.0	176.0	302.0	133.0	204.0	230.0	367.0	308.0	330.0	298.0	541.0	395.0	518.0
GGGATAAGTCC	296.0	23.0	28.0	115.0	39.0	121.0	46.0	40.0	114.0	32.0	30.0	34.0	55.0
CTACTAACAAG	244.0	201.0	384.0	227.0	549.0	282.0	471.0	439.0	467.0	473.0	369.0	276.0	351.0
GATCGACTAAG	131.0	306.0	646.0	603.0	539.0	471.0	743.0	539.0	435.0	796.0	640.0	740.0	815.0
CGGGTTATAGA	321.0	180.0	158.0	190.0	293.0	112.0	170.0	156.0	94.0	333.0	309.0	184.0	388.0
ATGCTATCGAA	49.0	43.0	9.0	107.0	42.0		265.0	95.0	108.0	28.0	73.0	27.0	85.0
TACTCGTGCGC	134.0	619.0	902.0	1225.0	916.0	852.0	1332.0	880.0	932.0	1023.0	829.0	1061.0	1335.0
AAGCTGTTCGA	109.0	365.0	592.0	281.0	259.0	229.0	587.0	109.0	148.0	304.0	294.0	261.0	585.0
GTGATAGTTCC	344.0	714.0	1869.0	2206.0	1733.0	1640.0	2324.0	1530.0	2514.0	2128.0	2185.0	1707.0	2433.0
GTATGTCGACG	64.0	125.0	208.0	307.0	311.0	226.0	315.0	258.0	228.0	314.0	232.0	208.0	221.0
GCGTCAAATAA	1015.0	130.0	242.0	651.0	288.0	119.0	362.0	167.0	621.0	308.0	245.0	225.0	282.0
CGGTTGCGGAT	122.0	357.0	528.0	1065.0	647.0	575.0	782.0	435.0	578.0	497.0	566.0	610.0	815.0
CCTCGATAAAG	258.0	132.0	373.0	378.0	310.0	272.0	412.0	272.0	325.0	386.0	391.0	379.0	302.0
TTCAATCGCGT	457.0	209.0	714.0	345.0	228.0	335.0	623.0	519.0	753.0	564.0	399.0	574.0	531.0
GGGTTCAATAG	1327.0	211.0	631.0	486.0	413.0	515.0	409.0	445.0	668.0	519.0	583.0	661.0	704.0
GATCGCGCTGC	6.0				31.0		18.0					31.0
TGTCGTAAAGA	251.0	251.0	215.0	332.0	267.0	169.0	460.0	200.0	193.0	184.0	212.0	254.0	337.0
CTGAAGTTACG	502.0	89.0	107.0	235.0	257.0	80.0	134.0	196.0	226.0	237.0	184.0	169.0	210.0
CGCACGCTGCG	25.0	11.0	8.0	10.0	6.0					27.0	10.0	17.0
CTTTTTAGTAT	747.0	121.0	168.0	90.0	59.0	193.0	360.0	204.0	294.0	334.0	127.0	228.0	220.0
GAAACCGAATA	281.0	10.0	89.0	90.0	166.0	43.0	243.0	24.0	155.0	100.0	76.0	43.0	78.0
CGAGATAAACA	293.0	93.0	234.0	166.0	21.0	134.0	64.0	47.0	113.0	124.0	80.0	20.0	227.0
ACGCGCAAGTC	314.0	118.0	244.0	252.0	277.0	99.0	158.0	143.0	235.0	299.0	224.0	131.0	126.0
CTAAGGACGGT	121.0	239.0	577.0	400.0	432.0	298.0	412.0	252.0	313.0	361.0	341.0	478.0	371.0
AGCCTAATTCG	180.0	38.0	133.0	103.0	78.0	87.0	124.0	288.0	68.0	102.0	205.0	138.0	142.0
ACGTGGTGTCG	126.0	58.0	117.0	19.0	25.0	40.0	72.0	15.0	91.0	23.0	45.0	16.0	30.0
TTTACTATAGC	76.0	22.0	45.0	72.0	20.0	43.0	29.0	143.0	45.0	39.0	8.0	66.0	178.0
TGCGCGGTTAG	78.0	12.0	59.0	56.0	38.0	49.0	74.0	50.0	31.0	40.0	126.0	26.0	71.0
GGCACGTAGAG	258.0	105.0	168.0	134.0	92.0	123.0	77.0	76.0	114.0	145.0	115.0	24.0	326.0
GTACTACGCTC	446.0	88.0	334.0	257.0	63.0	90.0	139.0	247.0	391.0	245.0	105.0	173.0	303.0
TACGCATCGTT	465.0	108.0	525.0	326.0	337.0	248.0	454.0	198.0	428.0	364.0	235.0	316.0	169.0
GCTTCGTCGAC	45.0	9.0	15.0	23.0				7.0	67.0
CGCATACTACG	182.0	56.0	109.0	33.0	96.0	35.0	82.0	52.0	114.0	69.0	61.0	68.0	122.0
TTAATCGGTAT	333.0	21.0	38.0	33.0	29.0	21.0	24.0	53.0	26.0	88.0	11.0	24.0	48.0
CAAGATTACGT	282.0	75.0	166.0	135.0	25.0	21.0	47.0	44.0	222.0	85.0	117.0	46.0	297.0
GAGCGACTATA	160.0	1551.0	2767.0	2349.0	2792.0	2344.0	3740.0	2976.0	3216.0	3006.0	2551.0	2924.0	3337.0
GTCGATTACGA	336.0	49.0	211.0	163.0	66.0	73.0	168.0	70.0	293.0	57.0	147.0	86.0	142.0
CGCAATCGCTG	272.0	117.0	328.0	375.0	580.0	153.0	582.0	257.0	287.0	285.0	239.0	287.0	377.0
CCATCGTAGCC	1408.0	504.0	710.0	859.0	727.0	506.0	637.0	855.0	1021.0	765.0	645.0	757.0	1031.0
AAGCGTAAGAG	405.0	947.0	2054.0	2281.0	2210.0	1490.0	2914.0	1747.0	2097.0	2341.0	2037.0	2568.0	2783.0
CACTCGTAGAT	213.0	69.0	222.0	180.0	99.0	125.0	251.0	188.0	195.0	74.0	164.0	122.0	245.0
CAATGTCGTCG	5.0					14.0
GGGCATGTCGT	131.0	36.0	13.0	146.0			23.0	29.0	104.0	33.0	32.0	8.0	116.0
CGCATTCTAAC	112.0	442.0	1453.0	828.0	1139.0	891.0	1438.0	972.0	1032.0	1380.0	863.0	1005.0	1323.0
TATCTCGGAGC	547.0	87.0	134.0	93.0	55.0	101.0	86.0	18.0	189.0	159.0	89.0	164.0	213.0
GTCGCGATTCG	63.0	196.0	293.0	545.0	390.0	478.0	523.0	435.0	525.0	722.0	620.0	531.0	536.0
TTTACTCGTCA	478.0	82.0	117.0	15.0	29.0	43.0	167.0	154.0	112.0	79.0	78.0	148.0	68.0
CTGAACGCGCG	73.0	22.0	27.0	30.0	25.0	7.0	28.0	35.0	11.0	64.0	27.0	18.0	6.0
AATTTCGTTAG	187.0	33.0	102.0	127.0	76.0	109.0	146.0	163.0	176.0	100.0	118.0	184.0	205.0
TTCGCGATCGC	229.0	44.0	94.0	84.0	120.0	51.0	100.0	34.0	205.0	75.0	129.0	67.0	95.0
GACGTAAGGAG	8.0	10.0	23.0	46.0	15.0	38.0	14.0	12.0	39.0	26.0	20.0	19.0	31.0
TTCGCGAACGT	578.0	187.0	505.0	461.0	353.0	273.0	562.0	368.0	497.0	635.0	519.0	449.0	462.0
GGGATCGTTTG	695.0	113.0	169.0	200.0	296.0	152.0	205.0	189.0	266.0	198.0	374.0	180.0	178.0
CAGAAACTATA	41.0	23.0	11.0			51.0		19.0		8.0	8.0	51.0	44.0
GGCATGTTTTA	159.0	146.0	216.0	231.0	290.0	229.0	226.0	124.0	321.0	296.0	272.0	172.0	248.0
GCTGTTCGCAA	432.0	108.0	225.0	84.0	46.0	63.0	296.0	230.0	214.0	90.0	99.0	69.0	280.0
GCAAATTGCGA	426.0	601.0	1509.0	1554.0	1391.0	1110.0	1483.0	1893.0	1355.0	1618.0	1350.0	1495.0	1931.0
GTCGACGACTG	276.0	1047.0	1715.0	3192.0	2299.0	1324.0	2452.0	1979.0	2020.0	1784.0	1873.0	1567.0	2243.0
GCGGTGTCGAT	179.0	122.0	89.0	81.0	541.0	76.0	402.0	216.0	141.0	110.0	140.0	21.0	149.0
AAGATAGCCGT	66.0	12.0	15.0				104.0	98.0	23.0	55.0	32.0	39.0	83.0
AAAGGACCTAG	35.0	8.0	18.0	51.0	7.0	8.0		10.0	84.0	12.0	34.0	14.0	29.0
TATGGTTATTC	505.0	106.0	253.0	243.0	206.0	212.0	459.0	274.0	489.0	433.0	392.0	366.0	587.0
CCACAATTATG	457.0	384.0	972.0	652.0	632.0	696.0	1196.0	928.0	1449.0	1113.0	732.0	675.0	1271.0
CTGGTCGTAGA	59.0	244.0	395.0	548.0	383.0	267.0	320.0	326.0	480.0	518.0	246.0	281.0	423.0
GCATGAGAAAT	377.0	100.0	103.0	65.0	89.0	48.0	175.0	84.0	198.0	47.0	49.0	75.0	79.0
AGATGCGACCC	148.0	238.0	706.0	774.0	645.0	498.0	1014.0	474.0	655.0	818.0	775.0	765.0	1015.0
AGTACGTTTGT	424.0	225.0	368.0	266.0	407.0	320.0	381.0	336.0	296.0	439.0	341.0	297.0	684.0
GCTTCTATGCC	1306.0	294.0	383.0	372.0	160.0	308.0	1158.0	385.0	589.0	425.0	516.0	209.0	476.0
GCTAATAGTGG	37.0						32.0
TACGAAAGATC	1626.0	379.0	1026.0	483.0	526.0	367.0	900.0	549.0	900.0	731.0	668.0	836.0	1030.0
CAACCTATGCC	325.0	165.0	366.0	267.0	288.0	115.0	596.0	280.0	129.0	417.0	265.0	149.0	523.0
CTCGGAAATCG	12.0			8.0						77.0
TTCTAACAAAG	25.0	14.0	14.0	10.0				22.0	25.0	12.0	36.0		12.0
ATGCGACCACG	363.0	28.0	72.0	162.0	96.0	74.0	72.0	45.0	155.0	63.0	76.0	69.0	127.0
CGTCGTCGTGA	157.0	106.0	43.0	64.0	173.0	57.0		61.0	11.0	29.0	23.0	8.0	117.0
ACTCATAAGCA	87.0	14.0	16.0	47.0	60.0	7.0	55.0	13.0	48.0	55.0	67.0	39.0	32.0
CCGTTAACGAA	83.0	196.0	775.0	671.0	427.0	510.0	924.0	663.0	735.0	958.0	676.0	687.0	783.0
TATTACGAGAA	102.0	64.0	77.0	85.0	30.0	45.0	177.0	126.0	60.0	34.0	100.0	71.0	192.0
TAGTTCCGAAA	49.0	38.0	84.0	57.0	49.0	45.0	121.0	143.0	249.0	41.0	46.0	114.0	83.0
TAGGATCGCAC	150.0	521.0	1117.0	1190.0	1171.0	1082.0	1452.0	1003.0	879.0	1273.0	997.0	885.0	1775.0
GATGACGGCAC	365.0	142.0	515.0	397.0	155.0	247.0	436.0	242.0	340.0	398.0	244.0	312.0	368.0
GTCATTGGAAA	43.0	17.0	48.0	25.0	46.0	30.0	242.0	36.0	41.0	38.0	61.0	18.0	36.0
GTCACGCTCCG	16.0	13.0		17.0	6.0	25.0	6.0	36.0	26.0		8.0
CTCGGACCTAT	104.0	331.0	533.0	433.0	719.0	491.0	1231.0	1355.0	513.0	1061.0	921.0	941.0	1076.0
TGTCGTCGTAC	1170.0	835.0	1557.0	1870.0	1356.0	1283.0	2338.0	1797.0	1839.0	1545.0	1626.0	1427.0	2067.0
CCTGCGAAAGG	67.0	9.0	13.0		14.0	19.0	19.0	19.0	16.0	37.0	13.0		30.0
TAATCGAACGT	291.0	265.0	513.0	452.0	646.0	654.0	908.0	1071.0	1093.0	816.0	615.0	541.0	925.0
ACATTCGGCTG	54.0	6.0	45.0	52.0	47.0	16.0	43.0	12.0			6.0	12.0	29.0
AACGTCGAATA	7.0
ACCGCCGGATG	31.0	70.0	91.0	78.0	61.0	60.0	54.0	50.0	60.0	80.0	83.0	99.0	94.0
ACAGTCGAATA	24.0	42.0	361.0	36.0	46.0	24.0	15.0	137.0	13.0	54.0	48.0	27.0	56.0
GTATCGAAGCG	331.0	113.0	260.0	197.0	70.0	201.0	96.0	118.0	183.0	161.0	152.0	93.0	273.0
GACGTGTACTG	333.0	151.0	190.0	249.0	277.0	248.0	237.0	246.0	392.0	229.0	251.0	256.0	218.0
AGCGTAAGTTA	119.0		58.0	20.0	14.0	25.0	98.0	41.0	46.0	24.0	21.0	6.0	9.0
TATCCCGCAAC	628.0	556.0	1224.0	1183.0	832.0	939.0	2020.0	1673.0	1723.0	1858.0	1166.0	1510.0	1910.0
TGTCTACGGGA	88.0	95.0	258.0	232.0	162.0	175.0	263.0	166.0	346.0	359.0	366.0	199.0	182.0
CCGAGGATCTC	99.0		57.0	6.0		21.0		15.0	21.0		27.0	38.0	24.0
TTATAAGCAGC	225.0	17.0	92.0	8.0	9.0	46.0		13.0	29.0	48.0	9.0	70.0	264.0
CAAGCGTGATC	17.0	28.0	75.0	96.0	19.0		49.0	17.0	112.0	169.0	10.0	6.0	25.0
CTTGTAAACTT	221.0	41.0	242.0	47.0	64.0	74.0	134.0	124.0	177.0	65.0	147.0	33.0	43.0
TGACGATCGTC	230.0	37.0	121.0	91.0	130.0	79.0	93.0	130.0	124.0	110.0	63.0	121.0	197.0
ATCCGGTCCGT	196.0	121.0	192.0	215.0	110.0	186.0	239.0	185.0	258.0	355.0	156.0	178.0	213.0
CGCGTACATTC	590.0	94.0	270.0	215.0	156.0	46.0	167.0	506.0	292.0	154.0	196.0	268.0	87.0
GTCGTCGCAAC	204.0	308.0	672.0	1016.0	886.0	721.0	1037.0	932.0	896.0	798.0	988.0	800.0	1100.0
TTCCGTGAGGT	8.0							19.0
AGCTCGTCTAT	613.0	172.0	224.0	234.0	182.0	309.0	517.0	302.0	364.0	503.0	526.0	238.0	398.0
GCCGCAAGTTT	1099.0	1684.0	3516.0	4164.0	3674.0	3230.0	5769.0	3915.0	5045.0	4125.0	4247.0	3820.0	5054.0
ATTACGGACCA	34.0	18.0	8.0	28.0	31.0	49.0	27.0	20.0		28.0		27.0	9.0
GCGCTATAGCT	689.0	245.0	462.0	357.0	477.0	338.0	516.0	337.0	412.0	280.0	350.0	507.0	431.0
GTTATGAGACC	112.0	64.0	77.0	124.0	37.0	122.0	134.0	264.0	133.0	81.0	164.0	215.0	90.0
CTTTACGTACA	202.0	999.0	1417.0	1955.0	2406.0	1383.0	1954.0	1886.0	1531.0	1549.0	1962.0	1338.0	1714.0
CGTCACTTAGG	195.0	289.0	765.0	738.0	443.0	523.0	1051.0	532.0	714.0	777.0	601.0	951.0	744.0
AACGTCGCACT	46.0	11.0	184.0	68.0	31.0	95.0	36.0	37.0	9.0	108.0	181.0	94.0	108.0
TGTAGATTCTA	489.0	810.0	1626.0	1393.0	1402.0	1034.0	2656.0	1669.0	1643.0	2164.0	1456.0	1720.0	1889.0
AGTCCGACGTA	51.0		37.0			7.0	10.0	6.0			37.0	12.0	22.0
CACCGGTTGAG	123.0	34.0	157.0	8.0	124.0	75.0	16.0	81.0	78.0	85.0	59.0	28.0	75.0
AGCTTACTAAT	306.0	36.0	25.0	44.0		123.0		27.0	58.0	44.0	103.0	45.0	132.0
GGAACGAAATA	166.0	64.0	168.0	141.0	70.0	16.0	201.0	215.0	174.0	242.0	95.0	152.0	443.0
GATTAATCGTG	96.0	83.0	30.0		129.0	19.0	75.0	84.0	48.0	92.0	167.0	51.0	75.0
GATCTCGTAAA	283.0	174.0	184.0	185.0	129.0	100.0	373.0	146.0	174.0	299.0	162.0	204.0	282.0
GTCACGTTGTT	316.0	57.0	102.0	92.0	305.0	111.0	90.0	96.0	50.0	132.0	79.0	105.0	177.0
AGGTAGGTTCG	55.0	22.0	19.0	26.0			34.0	49.0	13.0	81.0	47.0	42.0	164.0
AACGTTGTAAC	185.0	177.0	327.0	352.0	233.0	210.0	439.0	300.0	297.0	241.0	402.0	457.0	262.0
CTCATCGATGT	133.0	429.0	807.0	625.0	911.0	557.0	908.0	589.0	819.0	634.0	491.0	622.0	974.0
CCTATCGATTA	325.0	87.0	120.0	139.0	203.0	72.0	216.0	151.0	294.0	202.0	105.0	102.0	249.0
AATAGTCGTTT	322.0	15.0	68.0	67.0	13.0	39.0	91.0	38.0	49.0	16.0	32.0	31.0	61.0
TAATTATGGCG	198.0	54.0	74.0	22.0	59.0	31.0	115.0	28.0	50.0	99.0	52.0	57.0	25.0
CACGGTAACGG	275.0	115.0	191.0	286.0	135.0	137.0	91.0	102.0	318.0	228.0	137.0	269.0	586.0
GGTTCACGCTG	100.0	93.0	260.0	236.0	223.0	109.0	183.0	147.0	218.0	197.0	267.0	108.0	293.0
GAATCAAATAA	135.0	67.0	125.0	174.0	64.0	143.0	228.0	117.0	193.0	222.0	290.0	125.0	203.0
CGGTGATGACC	31.0		14.0				25.0				8.0
CGTCGTTATGC	528.0	1448.0	3137.0	4587.0	3871.0	2660.0	5717.0	4587.0	3984.0	5232.0	4182.0	4045.0	5071.0
TTTATGGCTTA	532.0	90.0	115.0	127.0	136.0	144.0	315.0	250.0	179.0	418.0	196.0	214.0	305.0
CAAGATTCAAA	185.0	52.0	89.0	19.0	15.0	58.0	71.0	71.0	226.0	167.0	49.0	86.0	73.0
TTAGCGATAAG	88.0	181.0	311.0	293.0	311.0	229.0	380.0	251.0	378.0	212.0	279.0	335.0	385.0
CGTGCTTGACC	61.0	54.0	96.0	61.0	151.0	85.0	43.0	131.0	120.0	13.0	143.0	149.0	182.0
CTGTATCGTAT	1133.0	250.0	430.0	342.0	210.0	268.0	268.0	283.0	244.0	494.0	248.0	432.0	133.0
ACGGCACCAAT	388.0	316.0	430.0	750.0	781.0	349.0	888.0	304.0	533.0	226.0	502.0	479.0	566.0
AATATTCGGTG	185.0	229.0	524.0	241.0	206.0	534.0	888.0	474.0	397.0	592.0	782.0	455.0	410.0
CCCTAGGTCGA	260.0	647.0	1113.0	1830.0	1072.0	779.0	1408.0	893.0	1400.0	1245.0	852.0	1023.0	1610.0
TGGTTCGAGTT	185.0	370.0	776.0	868.0	402.0	505.0	695.0	951.0	536.0	782.0	629.0	694.0	744.0
TATGACATAAG	557.0	420.0	845.0	808.0	693.0	731.0	1349.0	856.0	1194.0	1148.0	1023.0	964.0	1173.0
ACTCATTGACA	495.0	223.0	396.0	281.0	271.0	218.0	396.0	266.0	471.0	330.0	416.0	225.0	286.0
GGTGGTCATGG	294.0	103.0	48.0	28.0	7.0	15.0	151.0	32.0	133.0	55.0	80.0	21.0	47.0
CAGTAAACGTC	312.0	1226.0	2524.0	2695.0	2857.0	1705.0	2900.0	2230.0	2913.0	2866.0	2530.0	2636.0	2489.0
CGTTGGACCTA	72.0		88.0	15.0	77.0	48.0	34.0	91.0	61.0	37.0	17.0	56.0	100.0
TTGCTCGAGCG	221.0	110.0	235.0	246.0	204.0	146.0	189.0	328.0	243.0	241.0	239.0	196.0	384.0
TGATCACGAGC	272.0	1822.0	3706.0	4965.0	4158.0	3186.0	5270.0	4125.0	3916.0	3788.0	3620.0	3843.0	4079.0
GACTATAACGA	168.0	36.0	189.0	47.0	42.0	38.0	110.0	77.0	113.0	50.0	48.0	81.0	61.0
ATACGTAATGC	77.0		49.0	112.0	106.0	67.0	15.0	23.0	57.0	26.0	54.0	48.0	13.0
GGAACTAATCA	238.0	77.0	66.0	80.0	126.0	88.0	38.0	225.0	180.0	86.0	85.0	183.0	177.0
GTAAAGTACGC	406.0	132.0	165.0	117.0	157.0	114.0	67.0	448.0	225.0	193.0	139.0	165.0	224.0
CCTTATCGCTC	199.0	8.0	40.0	166.0	103.0	30.0	128.0	31.0	50.0	62.0	44.0	57.0	135.0
AAGTCGCGTCA	84.0	26.0	26.0						13.0	9.0		12.0	13.0
GTGGTCGTAGC	350.0	111.0	191.0	47.0	12.0	63.0	36.0	102.0	54.0	93.0	30.0	84.0	32.0
GCGAGATGCGG	202.0	76.0	247.0	92.0	264.0	156.0	78.0	90.0	79.0	113.0	149.0	144.0	103.0
ACCGATGTACG	51.0		16.0	21.0		46.0	90.0		19.0	10.0	167.0		18.0
CGAAGTTGGTA	417.0	95.0	370.0	206.0	173.0	210.0	368.0	291.0	248.0	235.0	232.0	238.0	624.0
CTGCATAGATA	136.0	460.0	804.0	994.0	721.0	727.0	1006.0	598.0	763.0	548.0	879.0	678.0	554.0
CCCGACTAACA	5.0	14.0	11.0	8.0	70.0	19.0	32.0		7.0	19.0		6.0	12.0
GCGGGTAATTA	361.0	95.0	166.0	221.0	170.0	109.0	304.0	71.0	318.0	279.0	139.0	102.0	181.0
AGTAATCGAAC	216.0	80.0	134.0	44.0	104.0	60.0	76.0	14.0	89.0	94.0	122.0	90.0	103.0
CAGTTATTCGG	294.0	540.0	1012.0	961.0	606.0	620.0	1169.0	691.0	659.0	670.0	928.0	770.0	1037.0
AGGCGTATGTG	898.0	142.0	99.0	149.0	138.0	81.0	72.0	66.0	236.0	336.0	112.0	211.0	160.0
GCGGTTGCTCA	119.0	26.0	22.0	83.0	14.0	45.0	67.0	23.0	17.0	53.0	6.0	23.0
AACGGGGTTCC	404.0	113.0	456.0	397.0	294.0	436.0	737.0	391.0	637.0	462.0	372.0	546.0	890.0
CGGTCATTGCC	43.0	26.0	45.0	69.0	13.0	51.0		29.0	137.0	31.0	28.0	55.0	141.0
GTCTCGACGCT	166.0	1275.0	2225.0	2052.0	1812.0	1539.0	2684.0	1929.0	1400.0	2273.0	1838.0	1740.0	1916.0
GCGCCAATATA	292.0	1168.0	2766.0	2734.0	3564.0	2522.0	4186.0	2916.0	3139.0	3111.0	2336.0	2940.0	3207.0
GTTAACCGTCA	121.0	1543.0	3196.0	3919.0	3512.0	2949.0	5114.0	4014.0	3447.0	4547.0	3927.0	4033.0	4333.0
AGCCGGCTTGG	254.0	341.0	673.0	858.0	631.0	847.0	1122.0	782.0	1196.0	937.0	1123.0	1067.0	1154.0
CTCATCGTTGT	58.0	60.0	161.0	373.0	53.0	170.0	108.0	177.0	324.0	376.0	142.0	148.0	182.0
AGTGTAACGCA	504.0	204.0	531.0	402.0	432.0	279.0	479.0	459.0	611.0	461.0	344.0	400.0	493.0
CACATCGACTT	525.0	85.0	218.0	279.0	235.0	185.0	353.0	374.0	312.0	347.0	170.0	452.0	354.0
TACTGCGACCA	263.0	121.0	90.0	191.0	37.0	143.0	55.0	58.0	146.0	99.0	35.0	79.0	114.0
CTCGATTATTA	404.0	45.0	129.0	89.0	150.0	125.0	165.0	261.0	431.0	187.0	161.0	193.0	161.0
GGTTATCGCGG	338.0	38.0	41.0	84.0	149.0	44.0	142.0	69.0	67.0	168.0	86.0	40.0	76.0
CCCGTATCATA	217.0	33.0	163.0	94.0	148.0	68.0	38.0	19.0	134.0	89.0	49.0	115.0	170.0
CTCCAATTGCG	94.0	31.0	124.0	29.0	36.0	47.0	60.0	34.0	164.0	63.0	50.0	79.0	78.0
TATGCGGACGT	251.0	29.0	89.0	37.0	96.0	61.0	96.0	76.0	169.0	40.0	83.0	96.0	195.0
TATGAAACGAC	8.0						8.0						16.0
TTACGGCGTGA	150.0	244.0	661.0	718.0	1317.0	692.0	1130.0	1253.0	816.0	652.0	771.0	874.0	857.0
CGACGAACATG	345.0	733.0	1123.0	2155.0	1504.0	862.0	1513.0	1373.0	1786.0	1249.0	1139.0	1494.0	1356.0
CGATCGGATAA	193.0	138.0	166.0	216.0	659.0	199.0	567.0	211.0	298.0	203.0	331.0	390.0	414.0
CGAATTGACAT	486.0	267.0	346.0	463.0	524.0	295.0	967.0	462.0	395.0	429.0	327.0	566.0	437.0
TGGTAATCGGC	77.0	14.0	45.0	7.0		21.0	74.0	11.0	34.0	53.0	10.0	28.0	14.0
AACATGCGGCA	83.0	26.0	23.0	44.0		14.0	29.0			65.0	49.0	25.0
GTTAGCGAGGA	133.0	77.0	347.0	203.0	269.0	207.0	433.0	341.0	425.0	165.0	142.0	206.0	250.0
TAGGTTACCGG	32.0		40.0				14.0
ACGAAATCTTG	93.0	138.0	362.0	365.0	276.0	287.0	514.0	206.0	305.0	407.0	269.0	196.0	471.0
ACCGCTGCGTC	231.0	198.0	442.0	490.0	546.0	230.0	635.0	311.0	401.0	620.0	463.0	408.0	528.0
AGGAAACGTAG	68.0	9.0	23.0	24.0	57.0	40.0	128.0	22.0	134.0	36.0	9.0	8.0	21.0
CTTGACGCTCG	15.0		23.0	20.0	16.0	19.0	19.0	15.0	71.0	83.0	82.0	43.0	17.0
CTTAAGGTTAA	225.0	322.0	576.0	636.0	458.0	583.0	1315.0	991.0	1673.0	937.0	875.0	741.0	813.0
CCCATCGTCTT	1074.0	634.0	1834.0	1281.0	1663.0	985.0	1533.0	2014.0	1594.0	1508.0	1530.0	1275.0	2093.0
TGCGGCACGTT	425.0	1297.0	2774.0	3897.0	2742.0	1491.0	2949.0	2366.0	1796.0	2163.0	2604.0	2091.0	2839.0
CTAATCGTTGT	228.0	104.0	79.0	210.0	156.0	71.0	56.0	46.0	112.0	97.0	51.0	32.0	142.0
GATTGCCCATC	1023.0	691.0	1721.0	1521.0	1524.0	1199.0	1989.0	1529.0	2151.0	2178.0	1791.0	1112.0	1720.0
GCTGAAGCGTT	1025.0	233.0	463.0	412.0	460.0	208.0	498.0	361.0	493.0	348.0	323.0	465.0	857.0
GTCGTGAATCG	83.0	38.0	127.0	64.0	35.0	25.0	120.0	35.0	69.0	123.0	34.0	103.0	89.0
GACGATTACGT	348.0	120.0	266.0	288.0	227.0	208.0	160.0	105.0	368.0	86.0	231.0	127.0	220.0
ACGCACGTAGT	83.0	312.0	749.0	865.0	542.0	424.0	1012.0	837.0	524.0	546.0	777.0	392.0	878.0
CGTCGAAAACC	81.0		19.0	51.0	16.0	50.0	28.0	85.0	7.0	21.0	19.0	29.0
AATCGATAGCT	7.0					16.0	23.0	29.0			9.0
TTTACTATAAG	143.0	453.0	982.0	465.0	534.0	1067.0	1740.0	814.0	976.0	1306.0	1000.0	879.0	1796.0
AGCGCGAGTAA	72.0	35.0	70.0			70.0	20.0	18.0	22.0	15.0	20.0	15.0	15.0
CCATTAGCTAA	309.0	58.0	116.0	169.0	241.0	101.0	153.0	187.0	606.0	158.0	208.0	180.0	164.0
AGGTAATCAAA	629.0	111.0	220.0	48.0	31.0	114.0	212.0	237.0	114.0	146.0	211.0	171.0	157.0
GCGATTAAGTA	616.0	137.0	175.0	146.0	163.0	119.0	306.0	234.0	342.0	140.0	291.0	160.0	605.0
TAGTATCTCGG	308.0	99.0	105.0	182.0	83.0	89.0	168.0	109.0	145.0	178.0	151.0	64.0	250.0
TGACCGCACGC	198.0	452.0	705.0	1304.0	1039.0	629.0	1243.0	622.0	704.0	938.0	609.0	678.0	1243.0
AACGACATGCT	737.0	52.0	360.0	255.0	219.0	167.0	199.0	248.0	466.0	106.0	203.0	93.0	196.0
CTTCGATGACA	538.0	185.0	264.0	649.0	245.0	221.0	639.0	264.0	580.0	356.0	304.0	279.0	903.0
CGAAATCGGAT	219.0	93.0	156.0	105.0	40.0	47.0	38.0	138.0	227.0	43.0	38.0	15.0	75.0
TGTTCGACGGA	465.0	1405.0	2674.0	3361.0	3308.0	2090.0	4509.0	3398.0	2995.0	4050.0	2486.0	2299.0	3012.0
ACGGACGGTCA	66.0	24.0	46.0	243.0	24.0	12.0	68.0		47.0	25.0	11.0		64.0
TAGTGCCCATG	377.0	82.0	217.0	103.0	46.0	155.0	18.0	73.0	85.0	196.0	103.0	110.0	73.0
GCTACGGTGGT	220.0	636.0	1397.0	1562.0	1502.0	1108.0	1804.0	1524.0	1410.0	1532.0	1335.0	1524.0	1688.0
CATGCTAGGGG	534.0	165.0	209.0	323.0	164.0	151.0	453.0	89.0	167.0	170.0	277.0	158.0	570.0
GAGCGAATCAC	52.0	58.0	129.0	111.0	209.0	51.0	83.0	48.0	175.0	103.0	72.0	85.0	62.0
GTGGTAACGTG	488.0	311.0	899.0	689.0	637.0	394.0	747.0	453.0	494.0	477.0	485.0	582.0	696.0
CTAGAACGCGT	93.0	87.0	152.0	342.0	291.0	120.0	182.0	72.0	218.0	232.0	224.0	120.0	296.0
GACGTAACGGT	105.0	214.0	550.0	514.0	403.0	368.0	723.0	747.0	737.0	420.0	483.0	647.0	848.0
GATTAGCGTAC	50.0	63.0	108.0	176.0	161.0	74.0	63.0	237.0	233.0	172.0	122.0	44.0	63.0
CGGACTTATAC	351.0	1595.0	3835.0	4222.0	3311.0	3055.0	4871.0	3092.0	3487.0	4312.0	3968.0	3367.0	4406.0
GGTTCACGGAC	434.0	897.0	1628.0	1654.0	2285.0	1120.0	2381.0	1609.0	1740.0	1947.0	1688.0	1636.0	2113.0
AGATTTAAATC	174.0	6.0	32.0	23.0		25.0	95.0	8.0	27.0	120.0	58.0	13.0	31.0
CAGATCGGCCA	275.0	80.0	223.0	231.0	110.0	59.0	142.0	272.0	355.0	222.0	175.0	80.0	260.0
CAACTAGGTTC	193.0	800.0	1678.0	2101.0	2083.0	1705.0	2478.0	2066.0	2100.0	2099.0	2368.0	1911.0	2392.0
TTTTGACGAGG	112.0	190.0	293.0	265.0	148.0	174.0	275.0	243.0	201.0	265.0	184.0	156.0	132.0
ATCGTTAGGTG	124.0	140.0	281.0	377.0	239.0	401.0	287.0	252.0	325.0	369.0	341.0	163.0	462.0
AGATGCGAATA	165.0	38.0	129.0	22.0	68.0	18.0	124.0	73.0	147.0	134.0	26.0	72.0	104.0
ATACGCCGTGA	156.0	328.0	547.0	1197.0	1209.0	765.0	948.0	855.0	1179.0	926.0	679.0	928.0	966.0
CTAACGTTACA	54.0	23.0	23.0				47.0	11.0	10.0		6.0	80.0	8.0
TTGTGCCCATC	1144.0	210.0	620.0	313.0	200.0	275.0	389.0	276.0	552.0	554.0	250.0	427.0	459.0
AGGCTAACAAT	81.0	31.0	120.0	133.0	119.0	84.0	217.0	165.0	107.0	88.0	123.0	155.0	83.0
GACCATTGACT	395.0	291.0	516.0	494.0	337.0	577.0	637.0	577.0	724.0	585.0	574.0	596.0	817.0
GCGGTTAGATT	157.0	41.0	109.0	78.0	66.0	114.0	98.0	34.0	154.0	142.0	145.0	81.0	114.0
AAGTTAAGGAC	65.0	112.0	153.0	232.0	83.0	183.0	427.0	245.0	239.0	189.0	226.0	255.0	273.0
CAGATCGCGAA	88.0	15.0	80.0	84.0	13.0	52.0	68.0	156.0	131.0	8.0	41.0	100.0	53.0
CAGTACGTACA	493.0	145.0	195.0	397.0	184.0	111.0	234.0	246.0	440.0	428.0	258.0	166.0	135.0
AAACAAGATTG	188.0	28.0	36.0	8.0	104.0		27.0	17.0	54.0	65.0	38.0	59.0	98.0
GCATGCTCAAG	246.0	164.0	238.0	288.0	179.0	180.0	230.0	202.0	170.0	194.0	341.0	315.0	294.0
GGCAGTTAAGT	647.0	1177.0	2088.0	2569.0	2481.0	1735.0	3472.0	1577.0	2145.0	1993.0	2022.0	2277.0	2923.0
CGTTACACGGT	277.0	62.0	239.0	92.0	190.0	84.0	200.0	92.0	178.0	46.0	231.0	134.0	82.0
CATGCGACATG	79.0	26.0	75.0	115.0	19.0	15.0	37.0	13.0	82.0	29.0	38.0	70.0	11.0
GGCTACCAACA	545.0	346.0	598.0	601.0	729.0	350.0	855.0	353.0	760.0	603.0	546.0	482.0	910.0
GGCTCGATGCT	415.0	126.0	306.0	181.0	280.0	219.0	335.0	262.0	145.0	630.0	394.0	394.0	223.0
CTTTTCGCGAT	93.0	84.0	136.0	127.0	163.0	94.0	231.0	101.0	190.0	111.0	203.0	113.0	136.0
GCAACGATGAC	185.0	113.0	424.0	107.0	339.0	153.0	236.0	298.0	81.0	194.0	272.0	166.0	294.0
TGTTATGCGCT	326.0	239.0	539.0	1097.0	464.0	572.0	700.0	180.0	601.0	478.0	493.0	628.0	428.0
GCGTACCGCAT	841.0	700.0	1643.0	1166.0	1964.0	818.0	1786.0	1928.0	1703.0	1479.0	1064.0	1587.0	1389.0
CTAATTCGCGT	596.0	124.0	142.0	92.0	214.0	159.0	138.0	93.0	314.0	202.0	125.0	136.0	124.0
AGCTACCGGAT	199.0	451.0	945.0	1189.0	936.0	847.0	2092.0	1050.0	1024.0	1496.0	1055.0	1682.0	1468.0
GACCACGTTTA	243.0	701.0	1373.0	2006.0	2139.0	1452.0	2257.0	2726.0	1982.0	1976.0	1731.0	2045.0	2589.0
TGGATTACGCT	33.0	18.0	12.0			11.0	12.0	24.0				17.0
GCTCGCGATAA	1051.0	131.0	384.0	356.0	261.0	240.0	310.0	533.0	437.0	458.0	190.0	254.0	354.0
GTCGTTGTAAC	84.0	497.0	1274.0	1231.0	930.0	820.0	1304.0	816.0	1027.0	1161.0	868.0	1118.0	1843.0
GGGGAGTACGC	445.0	77.0	75.0	183.0	125.0	108.0	208.0	177.0	197.0	205.0	39.0	140.0	443.0
TATACTATCTG	275.0	13.0	32.0	19.0	8.0	25.0	63.0	35.0	68.0	23.0	46.0	62.0	11.0
GAATAAATCTT	107.0	129.0	383.0	111.0	151.0	268.0	530.0	434.0	371.0	288.0	391.0	204.0	304.0
GTTGGAACGAT	11.0			15.0				27.0	6.0	15.0		47.0	6.0
GCTTACGTGTT	141.0	23.0	86.0	6.0	36.0	35.0	19.0		104.0	93.0	29.0	99.0	102.0
GATTGATCGTG	91.0	268.0	647.0	621.0	398.0	441.0	608.0	618.0	541.0	708.0	595.0	708.0	763.0
CATCGTGCGAT	679.0	411.0	689.0	977.0	1329.0	576.0	936.0	994.0	1313.0	762.0	470.0	898.0	780.0
AAGCCGATGAA	396.0	593.0	1044.0	1129.0	1315.0	882.0	1747.0	1196.0	1432.0	1370.0	1615.0	1272.0	1567.0
TGGAAACGAGC	88.0	24.0	119.0	102.0	37.0	20.0	57.0	20.0	26.0	46.0	50.0	14.0	139.0
GTATCGTGTTC	869.0	232.0	379.0	187.0	253.0	357.0	491.0	306.0	422.0	329.0	273.0	262.0	421.0
TAGCGAATCTT	552.0	48.0	175.0	28.0	101.0	51.0	108.0	170.0	245.0	230.0	82.0	77.0	37.0
CTCGTGTTGGA	248.0	141.0	235.0	205.0	333.0	346.0	665.0	391.0	239.0	491.0	298.0	413.0	405.0
ACGGTCAAAGT	322.0	443.0	972.0	877.0	857.0	654.0	1332.0	1335.0	1292.0	774.0	768.0	843.0	1606.0
ACGACGTGTAG	299.0	216.0	633.0	887.0	660.0	333.0	649.0	1096.0	860.0	1029.0	656.0	693.0	729.0
AAAGTCCGTGG	117.0		20.0	43.0	14.0	61.0	73.0	45.0	97.0	43.0	16.0	34.0	33.0
GATCTCTTACG	186.0	74.0	117.0	68.0	99.0	63.0	229.0	115.0	34.0	95.0	109.0	105.0	147.0
ATAAATAACCG	518.0	13.0	85.0	12.0	25.0	47.0	75.0	45.0	73.0	53.0	25.0	26.0	86.0
ATACGTCGGCA	14.0		24.0	11.0	7.0	8.0				17.0			16.0
TACTTAATGAA	309.0	2463.0	5745.0	4013.0	3697.0	4583.0	9128.0	5296.0	7627.0	7161.0	6270.0	6560.0	8458.0
CATAATCGTCA	122.0		110.0	155.0	8.0	13.0	34.0	42.0	21.0	77.0	66.0	33.0	111.0
TTTAACGGGAT	7.0				6.0
GGATTACTATG	14.0		14.0				8.0	9.0	18.0			10.0
CATAAAACGTC	200.0	48.0	56.0	216.0	44.0	43.0	70.0	84.0	455.0	73.0	27.0	53.0	82.0
ACAGATGCGGC	171.0	24.0	19.0	34.0	52.0	38.0	26.0	47.0	36.0	28.0	80.0	53.0	96.0
CGTGTAACAGC	1042.0	2269.0	4493.0	5248.0	5208.0	3522.0	5391.0	4227.0	4654.0	4537.0	4136.0	3817.0	5001.0
CACTATAAGCG	90.0	14.0	68.0	17.0	12.0	21.0	53.0	95.0	154.0	22.0	81.0		25.0
GTCGTGACAAA	227.0	31.0	117.0	40.0	222.0	10.0	154.0	46.0	258.0	25.0	25.0	18.0	34.0
TGTATCGAAGA	183.0	57.0	103.0	46.0	24.0	55.0	84.0	111.0	122.0	14.0	70.0	105.0	80.0
TGGATCGTCGA	233.0	144.0	209.0	219.0	229.0	178.0	356.0	146.0	332.0	233.0	162.0	307.0	342.0
GGATAATCGAT	837.0	219.0	540.0	340.0	269.0	341.0	800.0	531.0	700.0	468.0	495.0	448.0	447.0
ATGATCGAATA	385.0	73.0	268.0	57.0	71.0	75.0	238.0	315.0	274.0	128.0	186.0	82.0	305.0
CGTATCGTACA	563.0	478.0	879.0	785.0	765.0	413.0	791.0	542.0	819.0	793.0	767.0	614.0	878.0
ATCGCATTCTG	295.0	53.0	61.0		58.0	60.0	114.0	57.0	122.0	23.0	88.0	64.0	115.0
ACAACGCATCA	531.0	176.0	185.0	166.0	245.0	102.0	240.0	174.0	282.0	243.0	263.0	227.0	399.0
GGCAGTTATAG	112.0	11.0	49.0	10.0	9.0	33.0	152.0	38.0	6.0	66.0	41.0	37.0	31.0
TTAACTTATGC	138.0	251.0	440.0	674.0	355.0	504.0	976.0	523.0	699.0	922.0	613.0	676.0	555.0
CGACTTATGGC	819.0	94.0	305.0	163.0	317.0	129.0	243.0	369.0	255.0	508.0	150.0	175.0	194.0
CAAGCGTGGCC	816.0	969.0	1432.0	2653.0	2280.0	1360.0	2705.0	1550.0	1808.0	2087.0	1786.0	1484.0	1713.0
GCTACCGTCGA	21.0			10.0							57.0
TGTGGGCGTAC	259.0	21.0	78.0	37.0	77.0	101.0	51.0	48.0	25.0	133.0	52.0	43.0	41.0
TGCGTGGTAGC	535.0	1988.0	3405.0	4072.0	3845.0	2269.0	5258.0	3728.0	3767.0	3005.0	3790.0	4147.0	4843.0
TATGCGTAACT	61.0	22.0	22.0	29.0		75.0	19.0	18.0	61.0	24.0	74.0
TAGTATAAACG	272.0	101.0	239.0	156.0	144.0	124.0	367.0	217.0	256.0	243.0	190.0	251.0	339.0
GATAAAACGGC	216.0	36.0	31.0	32.0	31.0	51.0	22.0	48.0	255.0	22.0	27.0	67.0	156.0
ATTAGACGACC	503.0	90.0	91.0	55.0	102.0	74.0	213.0	192.0	424.0	120.0	157.0	93.0	250.0
ACGCGTCGTCA	228.0	85.0	99.0	100.0	153.0	109.0	107.0	230.0	268.0	35.0	117.0	210.0	126.0
TGATCGTTAGG	11.0	13.0	12.0			9.0	43.0			9.0			23.0
GATGCTCGTGA	27.0	16.0	33.0	16.0	47.0	47.0	15.0	62.0	64.0	33.0	25.0	30.0	18.0
CAAAATACGCA	121.0	65.0	187.0	183.0	91.0	131.0	286.0	170.0	296.0	262.0	180.0	154.0	410.0
AGAAATGGACT	293.0	21.0	48.0	7.0	165.0	111.0	71.0	37.0	157.0	56.0	65.0	47.0	19.0
CACGCGTAAGG	268.0	358.0	592.0	831.0	692.0	401.0	819.0	439.0	601.0	677.0	868.0	452.0	670.0
ATAAAATCGGT	229.0	19.0	40.0	17.0	20.0	21.0	34.0	69.0	57.0	36.0	10.0		33.0
CCAGCTACGGT	407.0	199.0	332.0	664.0	417.0	377.0	468.0	777.0	330.0	595.0	520.0	378.0	623.0
TTCGCTTACCG	125.0	19.0	69.0		54.0	31.0		105.0	56.0	142.0	34.0	25.0	176.0
CCATACGGGGC	363.0	170.0	209.0	287.0	29.0	65.0	87.0	68.0	110.0	147.0	97.0	187.0	173.0
GTACCCGTCGC	319.0	47.0	149.0	76.0	135.0	72.0	108.0	55.0	78.0	366.0	54.0	66.0	38.0
ATTCGGTACAA	327.0	340.0	858.0	862.0	501.0	690.0	844.0	511.0	812.0	526.0	455.0	690.0	928.0
TGCCGATAGCT	425.0	216.0	490.0	484.0	465.0	370.0	404.0	637.0	406.0	455.0	302.0	598.0	727.0
GATTTCGCTCC	447.0	291.0	492.0	315.0	421.0	418.0	1295.0	429.0	764.0	708.0	635.0	423.0	641.0
CCGGATAACGC	1266.0	221.0	438.0	396.0	581.0	344.0	703.0	833.0	732.0	430.0	543.0	521.0	691.0
CTTAGCGTCAA	89.0	87.0	182.0	16.0	13.0	11.0	8.0	13.0		11.0	11.0	16.0	85.0
ACCGGTTCGCA	53.0	17.0	217.0	74.0	80.0	28.0	64.0		162.0	76.0	38.0	60.0	61.0
AGCGAATCGAT	94.0	20.0	58.0	77.0	45.0	51.0	62.0	20.0	19.0	110.0	17.0	78.0	87.0
GATTCTACACC	42.0	48.0	77.0	6.0		26.0	76.0	17.0	45.0	42.0	108.0	66.0	8.0
ATACGAGCGAT	291.0	101.0	370.0	238.0	256.0	237.0	408.0	147.0	364.0	409.0	294.0	231.0	336.0
TATCGTTCCGT	314.0	1559.0	3837.0	3400.0	3650.0	2657.0	3733.0	3053.0	3400.0	3602.0	2931.0	3041.0	4329.0
GATGTAACAGA	10.0	34.0	66.0	11.0	17.0	33.0	108.0	23.0	45.0	56.0	12.0	77.0	22.0
GTTCGTGACGA	57.0	343.0	712.0	1120.0	718.0	721.0	704.0	525.0	1120.0	1167.0	540.0	817.0	654.0
ATCGTAGCCAA	229.0	23.0	125.0	44.0	29.0	75.0	38.0	22.0	183.0	227.0	101.0	50.0	17.0
ACCACGTTTAA	272.0	105.0	131.0	42.0	199.0	91.0	213.0	50.0	149.0	90.0	103.0	140.0	170.0
TACTATTCGAC	14.0				6.0	10.0	27.0					29.0
AGTCGTCTCGT	650.0	334.0	861.0	406.0	652.0	354.0	949.0	304.0	915.0	534.0	432.0	500.0	895.0
CCCGACCCATC	603.0	102.0	392.0	191.0	180.0	87.0	208.0	308.0	327.0	181.0	202.0	218.0	315.0
GGTCGTGAATG	86.0	166.0	402.0	252.0	298.0	321.0	397.0	386.0	629.0	267.0	274.0	376.0	288.0
GACAAAGTTGG	607.0	57.0	145.0	335.0	70.0	102.0	325.0	221.0	310.0	198.0	203.0	170.0	258.0
CTAGATCGACA	252.0	1942.0	3834.0	4451.0	3916.0	2580.0	5425.0	3339.0	3626.0	4201.0	3618.0	4155.0	4175.0
GGTCGCATACG	240.0	1719.0	3303.0	5070.0	4613.0	2705.0	4329.0	3418.0	3651.0	3812.0	3065.0	3328.0	4510.0
AATCGAGTTTA	515.0	21.0	77.0	33.0	9.0	149.0	97.0	61.0	134.0	88.0	123.0	190.0	118.0
CCGAGACGATA	135.0	69.0	145.0	156.0	37.0	36.0	14.0	176.0	48.0	109.0	84.0	39.0	35.0
TATCTATTCTG	17.0		6.0						13.0	39.0			29.0
CTACGCGTCGC	324.0	430.0	784.0	652.0	568.0	392.0	680.0	969.0	981.0	294.0	438.0	544.0	505.0
GAGACCGGCAT	335.0	172.0	414.0	230.0	627.0	314.0	589.0	363.0	412.0	522.0	561.0	594.0	502.0
GAGTAATCGCT	75.0	6.0	64.0	41.0	25.0	14.0	72.0	145.0	91.0	34.0	15.0	30.0	33.0
GGAGATATGCG	158.0	18.0	60.0	23.0	127.0	9.0	62.0	51.0	34.0		76.0	15.0	132.0
CGTAACGTGTG	91.0	33.0		42.0	12.0				9.0	37.0	19.0	16.0
CACGGTATCCC	246.0	239.0	358.0	534.0	398.0	256.0	424.0	336.0	497.0	296.0	231.0	381.0	378.0
GCCTCGTAGAT	303.0	88.0	337.0	219.0	196.0	191.0	335.0	156.0	194.0	441.0	190.0	144.0	117.0
TGTATTTAGCG	98.0	546.0	698.0	858.0	712.0	921.0	1517.0	668.0	587.0	908.0	873.0	791.0	1070.0
CCCGATATGGC	351.0	38.0	56.0	71.0	264.0	50.0	125.0	83.0	153.0	131.0	87.0	74.0	147.0
CGTATGGTATC	44.0	48.0	132.0	238.0	183.0	83.0	103.0	84.0	339.0	88.0	161.0	73.0	78.0
AGAACGGTGTC	557.0	161.0	278.0	249.0	324.0	199.0	657.0	451.0	216.0	277.0	411.0	446.0	387.0
TGTCGATTTCG	56.0	80.0	84.0	116.0	180.0	55.0	279.0	154.0	71.0	145.0	151.0	75.0	158.0
GACGCGAATCA	52.0	104.0	102.0	177.0	169.0	170.0	304.0	130.0	223.0	196.0	194.0	148.0	335.0
GCGGGTTGCAT	626.0	86.0	268.0	255.0	193.0	72.0	99.0	148.0	157.0	217.0	86.0	176.0	157.0
CAGACGACTGC	692.0	138.0	157.0	144.0	100.0	81.0	270.0	144.0	350.0	169.0	236.0	178.0	97.0
TTTGGTTGCAT	114.0	23.0	44.0	93.0	78.0	111.0	45.0	73.0	79.0	49.0	63.0	72.0	88.0
ATACGCGCAAT	564.0	94.0	213.0	182.0	271.0	142.0	87.0	91.0	213.0	187.0	143.0	99.0	247.0
GATTTATGCGG	312.0	774.0	1408.0	1361.0	1142.0	1155.0	2470.0	1310.0	1487.0	1718.0	1349.0	1684.0	2507.0
GGACTCGTGCG	172.0	528.0	1100.0	769.0	394.0	610.0	601.0	249.0	381.0	482.0	550.0	400.0	573.0
CATTCGGACGC	244.0	48.0	229.0	130.0	36.0	122.0	123.0	164.0	289.0	150.0	95.0	181.0	39.0
GGTTATAAATC	199.0		46.0	6.0	14.0	13.0	59.0	25.0	162.0	44.0	7.0	92.0	30.0
GCCGGGATAGT	12.0
CTAAAGGACCA	468.0	517.0	1212.0	990.0	779.0	754.0	922.0	920.0	1077.0	673.0	644.0	811.0	862.0
AGACCGCTTAT	133.0		11.0	20.0		40.0	70.0	50.0	53.0	57.0	41.0	56.0	41.0
CGCATAGTAAT	74.0	96.0	174.0	151.0	123.0	225.0	295.0	291.0	221.0	365.0	376.0	180.0	226.0
GAGCCTTATGA	96.0	11.0	43.0				37.0	36.0	34.0	22.0	31.0		10.0
AATTCCGGCGT	23.0
GGATTACCAAG	22.0	12.0		10.0	32.0	10.0
ACATTCATTGC	26.0		8.0		7.0					6.0		7.0	54.0
TATTCGAAAGG	269.0	86.0	144.0	95.0	108.0	210.0	352.0	259.0	145.0	175.0	115.0	268.0	161.0
GTAGCCAAAAT	95.0	53.0	36.0		17.0					45.0		14.0
CGACCGTGGTG	28.0	48.0	98.0	89.0	19.0	110.0	62.0	74.0	99.0	41.0	23.0	72.0	37.0
AGCGACTTACG	8.0		6.0								21.0	46.0
CAACGTTTCGA	149.0	125.0	260.0	519.0	190.0	282.0	374.0	343.0	433.0	518.0	241.0	457.0	317.0
CCGAACGGGGT	67.0	51.0	189.0	159.0	92.0	130.0	247.0	328.0	200.0	113.0	76.0	255.0	133.0
GGAAACTATAG	308.0	18.0	59.0	57.0	33.0	87.0	242.0	185.0	65.0	109.0	63.0	155.0	69.0
CACAACAAAGT	69.0	53.0	40.0	12.0	8.0	27.0	34.0	39.0	35.0	116.0	31.0	55.0	60.0
CACAGATTGTA	311.0	277.0	413.0	322.0	426.0	389.0	465.0	408.0	449.0	398.0	488.0	319.0	552.0
AAGCGTTAGCC	675.0	1799.0	3548.0	3739.0	3088.0	2642.0	5218.0	2593.0	3925.0	3467.0	3111.0	2993.0	4784.0
AGGTAGCGTGA	39.0	112.0	153.0	295.0	157.0	155.0	501.0	384.0	207.0	345.0	331.0	257.0	196.0
CTACACGCCAA	419.0	1988.0	3617.0	5332.0	4255.0	3217.0	5783.0	4645.0	4586.0	4014.0	3957.0	4319.0	4487.0
CCAATTGAACG	398.0	45.0	160.0	150.0	239.0	159.0	164.0	302.0	209.0	207.0	153.0	160.0	127.0
ATAACAAATGT	763.0	62.0	103.0	106.0	75.0	128.0	272.0	54.0	276.0	245.0	148.0	181.0	239.0
TTGGTCGTAGT	134.0	302.0	712.0	853.0	238.0	458.0	1107.0	834.0	547.0	501.0	556.0	517.0	851.0
CGCGTAACGCA	115.0	315.0	410.0	574.0	408.0	456.0	545.0	603.0	323.0	580.0	458.0	468.0	802.0
GGATAGATTCA	543.0	95.0	99.0	172.0	81.0	108.0	226.0	180.0	272.0	268.0	87.0	191.0	156.0
GTCTATACGGT	208.0	434.0	915.0	887.0	512.0	700.0	1214.0	897.0	915.0	910.0	794.0	830.0	1341.0
GGTCCGACGTG	109.0	19.0	111.0	147.0	36.0	17.0	37.0	11.0	37.0	91.0	8.0	13.0	34.0
ACGGCGAGTAT	27.0		16.0				9.0	9.0				9.0
TATAGCGTTGT	1451.0	657.0	1164.0	1208.0	1133.0	1027.0	1471.0	1335.0	1227.0	1135.0	1536.0	1312.0	1498.0
CTAAAGTCGTG	1411.0	5785.0	12093.0	12200.0	11335.0	9219.0	15837.0	10499.0	12951.0	13780.0	11412.0	11456.0	15492.0
GCGGAGATGCT	1428.0	524.0	1035.0	1215.0	1162.0	778.0	1721.0	1458.0	1346.0	1364.0	956.0	980.0	1413.0
TAAATACGGTA	255.0	65.0	179.0	55.0	295.0	91.0	223.0	58.0	240.0	174.0	145.0	129.0	134.0
CAGTATATGGA	171.0	11.0	71.0	123.0	139.0	115.0	154.0	86.0	189.0	49.0	122.0	73.0	230.0
GTAGGTGATAC	237.0	153.0	195.0	329.0	145.0	247.0	503.0	324.0	337.0	371.0	310.0	270.0	270.0
CAGTTACGTAC	138.0	25.0	92.0	72.0	98.0	55.0	160.0	18.0	62.0	117.0	75.0	117.0	58.0
CGGGCGTACAA	514.0	135.0	341.0	239.0	286.0	301.0	555.0	517.0	713.0	331.0	444.0	386.0	548.0
ACGATTGATAG	362.0	452.0	721.0	860.0	1018.0	809.0	1402.0	852.0	1139.0	970.0	829.0	1021.0	1340.0
CGCTAACGACT	103.0	28.0	79.0	116.0	241.0	126.0	141.0	128.0	94.0	44.0	56.0	81.0	91.0
CGGTAGATGCA	146.0	124.0	302.0	194.0	201.0	120.0	115.0	83.0	242.0	179.0	299.0	115.0	240.0
TGACGATCTCA	420.0	98.0	154.0	106.0	167.0	168.0	138.0	68.0	247.0	95.0	279.0	110.0	188.0
GCTGAAGCTGT	376.0	162.0	376.0	245.0	540.0	262.0	435.0	502.0	567.0	314.0	306.0	278.0	368.0
TATGGTAGCGG	25.0	9.0	31.0	22.0	103.0	29.0	8.0	115.0	33.0	98.0	29.0	9.0	41.0
CTCTCGAAGTG	211.0	150.0	312.0	81.0	201.0	110.0	235.0	298.0	510.0	279.0	215.0	187.0	473.0
TGCGAAAACTA	167.0	465.0	729.0	760.0	793.0	606.0	1040.0	611.0	719.0	802.0	702.0	886.0	1276.0
CTCAACTAAAG	390.0	99.0	245.0	223.0	157.0	239.0	241.0	314.0	302.0	222.0	338.0	294.0	362.0
CTGGGCAAGAG	796.0	449.0	736.0	787.0	488.0	549.0	688.0	911.0	876.0	662.0	594.0	979.0	1181.0
CGAGCGACAGT	314.0	125.0	235.0	76.0	146.0	103.0	115.0	175.0	393.0	158.0	92.0	68.0	159.0
AATTGCGCGAG	108.0	9.0	77.0	18.0	31.0	59.0		21.0	54.0	123.0	54.0	13.0	10.0
ATCGTGTAGTC	124.0	101.0	132.0	120.0	45.0	115.0	195.0	345.0	347.0	168.0	55.0	78.0	241.0
GCATGAGAATG	378.0	154.0	123.0	75.0	83.0	83.0	179.0	44.0	236.0	130.0	43.0	125.0	82.0
CCCTCGTAGAA	534.0	650.0	1322.0	1621.0	1399.0	1252.0	2723.0	1724.0	1944.0	1723.0	1419.0	1343.0	2031.0
ATAAGCAACGA	8.0					9.0			16.0	73.0			7.0
GACTTACGCAC	50.0		17.0		44.0						11.0		66.0
ATAGGCTAGGT	208.0	140.0	360.0	164.0	110.0	192.0	338.0	188.0	439.0	289.0	180.0	237.0	210.0
GTGATCGTGCT	369.0	563.0	937.0	1305.0	1884.0	991.0	1572.0	1341.0	1853.0	954.0	1383.0	1318.0	1664.0
AGGTTAACGAC	237.0	32.0	63.0	37.0	125.0	119.0	101.0	21.0	106.0	81.0	66.0	60.0	29.0
ATCGCTGACGA	299.0	32.0	100.0	266.0	92.0	47.0	120.0	257.0	293.0	68.0	125.0	115.0	131.0
TTAATCACGGT	275.0	77.0	96.0	182.0	117.0	102.0	308.0	221.0	242.0	205.0	106.0	234.0	180.0
TAATCGGGCAC	92.0	55.0	70.0	79.0	29.0	33.0		103.0	86.0	6.0	33.0	96.0	52.0
TATGTCGTCTT	691.0	153.0	361.0	261.0	239.0	498.0	233.0	150.0	287.0	482.0	286.0	254.0	456.0
AATAGCGTAAT	201.0	33.0	88.0	14.0	84.0	42.0	161.0	109.0	54.0	177.0	85.0	102.0	82.0
CGATTCGCTGA	247.0	24.0	147.0	113.0	112.0	110.0	93.0	89.0	47.0	205.0	148.0	129.0	231.0
CTTTGCGGTAA	184.0	139.0	229.0	345.0	259.0	209.0	391.0	270.0	554.0	268.0	297.0	230.0	419.0
GAGACCTACGG	172.0	38.0	133.0	53.0	99.0	92.0	125.0	123.0	153.0	158.0	81.0	81.0	166.0
TAGGTAATCCC	367.0	129.0	324.0	180.0	173.0	240.0	409.0	262.0	225.0	429.0	278.0	234.0	544.0
CGGTTCATTGC	18.0	13.0	8.0	6.0		7.0	15.0	18.0		7.0			7.0
GCTGACGCTAG	193.0	46.0	82.0	40.0	12.0	60.0		21.0	36.0	32.0	36.0	68.0	71.0
TTGTTCAATTG	215.0	93.0	111.0	26.0	75.0	115.0	215.0	102.0	148.0	310.0	52.0	90.0	197.0
GTTCATAGATT	34.0	65.0	62.0	41.0	139.0	53.0	69.0	86.0	7.0	69.0	68.0	151.0	72.0
TATCGGGGCGG	49.0	7.0	21.0	23.0	25.0	62.0	12.0	15.0	144.0	60.0	33.0	27.0	31.0
CCTCCGAATTA	191.0	98.0	94.0	181.0	73.0	101.0	255.0	123.0	293.0	194.0	289.0	109.0	206.0
GCACCATTGTA	284.0	124.0	389.0	293.0	110.0	178.0	215.0	203.0	361.0	273.0	184.0	209.0	432.0
AACGGGCGTAA	57.0	15.0	17.0	36.0	10.0	7.0	35.0	47.0		64.0	42.0	34.0	7.0
AGAAATTCGGG	134.0	33.0	38.0	34.0	19.0	29.0	74.0	18.0	16.0	50.0	40.0	122.0	59.0
CCGCGTCGAGT	190.0	138.0	261.0	206.0	328.0	87.0	308.0	83.0	614.0	382.0	203.0	395.0	432.0
CGCAGCGCTAT	392.0	209.0	609.0	626.0	309.0	289.0	666.0	444.0	400.0	390.0	564.0	626.0	920.0
CGTTGGAACGT	537.0	78.0	376.0	277.0	291.0	186.0	120.0	265.0	301.0	240.0	232.0	303.0	61.0
CAGCTAATAGA	618.0	1858.0	3679.0	4343.0	4461.0	3379.0	5961.0	3761.0	5773.0	4042.0	4315.0	4021.0	5376.0
ATTGGTTAGCT	203.0	14.0	60.0		83.0	17.0		6.0	75.0	47.0	31.0	68.0	37.0
GAATCGTCAAG	139.0	145.0	233.0	168.0	122.0	228.0	329.0	291.0	400.0	309.0	317.0	204.0	207.0
TACGGAACATA	56.0	33.0	25.0	83.0	21.0		28.0	44.0	58.0	157.0	6.0	34.0	50.0
AAACGTCACCT	1491.0	321.0	926.0	649.0	575.0	375.0	753.0	553.0	635.0	988.0	589.0	652.0	1052.0
GGCGTAGATCC	454.0	404.0	809.0	1253.0	877.0	697.0	1049.0	950.0	884.0	998.0	932.0	572.0	1036.0
ATAATCGAACA	91.0	26.0	90.0	122.0	61.0	46.0	48.0	43.0	144.0	133.0	161.0	83.0	278.0
CTATGCGATTT	347.0	49.0	126.0	200.0	202.0	194.0	151.0	220.0	289.0	234.0	206.0	159.0	177.0
ATACGCGAGGT	272.0	107.0	191.0	270.0	208.0	88.0	295.0	168.0	237.0	194.0	222.0	284.0	168.0
GAACGTGCGGG	125.0	46.0	92.0	162.0	22.0	52.0	102.0	78.0	113.0	169.0	62.0	44.0	160.0
AATCTTGGAAC	54.0	11.0	18.0	29.0	10.0	6.0	39.0	15.0		31.0	35.0		20.0
CTTAGGATAAT	412.0	300.0	544.0	348.0	469.0	499.0	783.0	600.0	569.0	909.0	598.0	742.0	845.0
TACACGTTTAG	121.0		44.0	14.0	31.0	13.0	19.0	14.0		17.0	33.0	19.0
GTCGGGGCATC	71.0	222.0	279.0	454.0	267.0	254.0	568.0	422.0	421.0	420.0	221.0	393.0	508.0
CAGATTCGGGG	7.0			7.0									12.0
ACTATAACGCA	854.0	268.0	421.0	319.0	113.0	177.0	368.0	437.0	338.0	307.0	343.0	223.0	526.0
ACAGGACGATT	111.0	888.0	1591.0	2002.0	1504.0	1377.0	2475.0	1328.0	1118.0	1758.0	1443.0	1362.0	1945.0
AGCGAATAAAG	340.0	1138.0	2289.0	1814.0	1685.0	2018.0	3710.0	1929.0	2659.0	2400.0	2580.0	2205.0	2946.0
CCCAATGTGGG	422.0	302.0	832.0	961.0	849.0	669.0	1118.0	1143.0	1086.0	1164.0	952.0	814.0	1189.0
AGTTCGAGGAG	209.0	15.0	70.0		59.0	15.0	17.0	11.0	185.0	50.0		23.0	99.0
AAAGATAACAT	326.0	73.0	147.0	204.0	63.0	205.0	104.0	125.0	251.0	320.0	256.0	218.0	400.0
ACGGCGATCCA	28.0		88.0	75.0	36.0	49.0		120.0	8.0		30.0		9.0
TTTTAGCTACA	75.0		38.0	48.0			80.0	19.0	9.0		69.0	37.0	7.0
CGAAGGTGGTG	120.0	137.0	164.0	136.0	149.0	101.0	218.0	333.0	220.0	249.0	155.0	187.0	114.0
TACGAAAGATT	203.0	21.0	70.0	50.0	33.0	84.0	115.0	74.0	129.0	110.0	141.0	68.0	94.0
ACGCATTGCCG	82.0	33.0	73.0	92.0	132.0	40.0	42.0	30.0	25.0	63.0	96.0	37.0	117.0
TATTCGGGGCG	113.0	11.0	35.0	26.0	41.0	35.0	27.0		96.0	39.0	12.0	28.0	25.0
GATTAGTAGCT	119.0	28.0	48.0	63.0	51.0	45.0	150.0	32.0	16.0	15.0	21.0	46.0
GCAACGATGTG	581.0	239.0	517.0	227.0	328.0	238.0	313.0	197.0	272.0	265.0	262.0	211.0	300.0
GGCCAATTAAG	182.0	82.0	131.0	72.0	24.0	114.0	37.0	147.0	135.0	75.0	122.0	107.0	93.0
GCGGCAAACTT	385.0	379.0	650.0	747.0	441.0	531.0	780.0	334.0	661.0	579.0	447.0	410.0	669.0
GGAGACCTGGA	675.0	323.0	775.0	785.0	552.0	536.0	875.0	838.0	980.0	856.0	721.0	565.0	834.0
CTATACGGTAT	370.0	82.0	253.0	116.0	75.0	218.0	410.0	182.0	406.0	254.0	234.0	197.0	382.0
AGAATCGGAGC	290.0	92.0	375.0	125.0	194.0	172.0	245.0	331.0	164.0	184.0	162.0	187.0	139.0
AAAATCGAAGT	266.0	92.0	85.0	48.0	91.0	118.0	99.0	51.0	146.0	86.0	130.0	158.0	199.0
CTGACTAAGCA	386.0	86.0	230.0	136.0	205.0	203.0	178.0	177.0	231.0	408.0	137.0	114.0	233.0
CCAGTCGACAC	119.0	24.0	62.0	209.0	81.0	35.0	104.0	78.0	66.0	54.0	67.0	25.0	53.0
CGGGATTCGCC	508.0	282.0	590.0	534.0	579.0	490.0	591.0	505.0	679.0	560.0	528.0	720.0	508.0
ATCGGCGTAGC	230.0	127.0	253.0	135.0	112.0	109.0	168.0	257.0	124.0	126.0	143.0	216.0	226.0
TTTATCGCTTA	388.0	283.0	500.0	611.0	715.0	418.0	1018.0	331.0	881.0	1010.0	542.0	737.0	886.0
ATCGGGAGTAC	7.0		6.0
ATGTCGAGGAG	195.0	14.0	31.0	10.0	43.0	44.0	62.0	42.0		28.0	112.0	40.0	31.0
GGTTCAAATGC	1117.0	190.0	398.0	324.0	274.0	403.0	405.0	365.0	421.0	388.0	543.0	366.0	507.0
TTCGTGATCGA	61.0	70.0	59.0	124.0	24.0	56.0	82.0	17.0	30.0	15.0	63.0	29.0	122.0
GGCGAAATGTC	762.0	219.0	163.0	207.0	146.0	142.0	393.0	157.0	499.0	339.0	268.0	217.0	221.0
CCGACGTGATA	379.0	69.0	160.0	216.0	283.0	150.0	285.0	54.0	178.0	111.0	85.0	171.0	306.0
GGAGCCTTACT	288.0	1311.0	2795.0	2359.0	2376.0	2105.0	4233.0	2577.0	2189.0	2587.0	2434.0	2825.0	3429.0
CGAGCGGTAAA	395.0	109.0	179.0	250.0	86.0	110.0	44.0	142.0	198.0	47.0	174.0	149.0	124.0
CATGCGGAGCG	272.0	123.0	147.0	214.0	255.0	192.0	285.0	133.0	242.0	223.0	296.0	160.0	351.0
ATCTCGTCTAC	444.0	2064.0	4335.0	5014.0	4131.0	4021.0	6790.0	4368.0	4880.0	4861.0	4174.0	4210.0	6171.0
GAATTATTCTC	825.0	47.0	141.0	24.0	23.0	73.0	290.0	97.0	124.0	190.0	113.0	181.0	211.0
ATTGCGGGTCA	104.0	32.0	147.0	167.0	240.0	125.0	169.0	232.0	203.0	301.0	167.0	128.0	119.0
ATCATAGGCGT	202.0	16.0	81.0	66.0	18.0	32.0		52.0	10.0	39.0		6.0	11.0
TAACGAGAAAA	299.0	243.0	414.0	387.0	393.0	323.0	438.0	167.0	345.0	433.0	326.0	485.0	470.0
ATGATTAAGGC	321.0	305.0	484.0	655.0	402.0	517.0	672.0	474.0	467.0	877.0	616.0	596.0	446.0
CTTCGTAAGTG	288.0	190.0	290.0	250.0	403.0	289.0	395.0	348.0	227.0	248.0	207.0	197.0	297.0
AGAGCTAGGTC	102.0	64.0	84.0	27.0	63.0		26.0	22.0	19.0		39.0	73.0	97.0
AGCTCGAGTGT	42.0	18.0	43.0	59.0	31.0	36.0	146.0	41.0	20.0	60.0	69.0	66.0	104.0
GCCTCGTCGAA	207.0	305.0	749.0	676.0	712.0	461.0	457.0	859.0	1049.0	612.0	613.0	682.0	507.0
ACGCAAGTAAT	598.0	1190.0	2123.0	2439.0	2389.0	1642.0	2882.0	1413.0	1555.0	1704.0	1993.0	1857.0	2705.0
TAAAAACCGCT	252.0	10.0	74.0	56.0		50.0	86.0	65.0	102.0	74.0	61.0	50.0	148.0
GCTGAACCTAT	417.0	52.0	174.0	129.0	193.0	106.0	337.0	163.0	203.0	148.0	107.0	95.0	134.0
GGATGGCGGTC	174.0	119.0	231.0	138.0	267.0	115.0	212.0	232.0	228.0	152.0	360.0	329.0	202.0
ATTTACTAAGC	171.0	621.0	1541.0	1015.0	818.0	1421.0	2730.0	1357.0	1386.0	2016.0	1386.0	1276.0	2278.0
AGAAACAAAGT	1180.0	1096.0	2525.0	1719.0	1344.0	1818.0	3494.0	2498.0	3420.0	3137.0	2510.0	2918.0	3462.0
GCGCGGTGTAG	628.0	116.0	229.0	214.0	130.0	323.0	249.0	260.0	191.0	169.0	243.0	194.0	316.0
TTGTACTATGG	8.0				11.0			46.0
TTACCGGTTGC	1128.0	505.0	952.0	1021.0	981.0	949.0	1536.0	1170.0	1384.0	1239.0	821.0	1025.0	1537.0
ATCGATGTTCC	53.0	10.0	27.0	23.0	25.0	34.0	73.0	15.0	95.0	8.0	88.0	85.0	62.0
GTTGGATTCGA	9.0	19.0	7.0
ACCCTAGCGAG	65.0	74.0	202.0	318.0	187.0	165.0	209.0	291.0	209.0	276.0	285.0	214.0	216.0
ATCGTTGTTTT	158.0	249.0	290.0	562.0	421.0	350.0	850.0	564.0	610.0	618.0	591.0	486.0	673.0
TTCATACCGTT	15.0	14.0	26.0			8.0	44.0	25.0
GGTTCCGAATA	440.0	692.0	1377.0	1467.0	1245.0	1175.0	2593.0	1565.0	2029.0	1804.0	1770.0	1819.0	2075.0
CGTCCGACGAA	224.0	1157.0	2438.0	3417.0	2948.0	1638.0	3027.0	2676.0	3227.0	2865.0	2438.0	2926.0	3100.0
TAAACGGCAGT	399.0	118.0	397.0	103.0	95.0	251.0	218.0	218.0	265.0	311.0	114.0	228.0	207.0
GTGGTAAAGGC	317.0	37.0	80.0	86.0	82.0	143.0	31.0	47.0	129.0	123.0	51.0	44.0	76.0
CGACCGCTTAG	694.0	153.0	197.0	155.0	82.0	135.0	447.0	269.0	246.0	233.0	278.0	185.0	286.0
CCAAAAGATTA	25.0	22.0	32.0	23.0	90.0	20.0	137.0	45.0	86.0	222.0	45.0	61.0	48.0
GAGTAACGCAA	273.0	68.0	195.0	81.0	166.0	41.0	149.0	123.0	210.0	40.0	57.0	285.0	56.0
GTCAATAGCTA	611.0	1857.0	3832.0	3086.0	3538.0	2514.0	4465.0	2872.0	3189.0	3421.0	3023.0	3493.0	3847.0
GTGTAAAGTCG	137.0	94.0	188.0	275.0	169.0	196.0	461.0	303.0	264.0	283.0	226.0	109.0	390.0
ATCGGACGCTC	9.0		23.0	33.0	12.0		66.0		8.0	30.0	9.0	14.0	108.0
CTTACACGGTG	175.0	325.0	527.0	734.0	529.0	372.0	779.0	320.0	428.0	637.0	444.0	317.0	476.0
GGTTTAACGGC	160.0	247.0	547.0	658.0	470.0	338.0	680.0	279.0	417.0	584.0	332.0	351.0	570.0
GTATACGTGAG	382.0	1793.0	3466.0	4086.0	3879.0	2969.0	5110.0	4226.0	3812.0	4505.0	4188.0	3760.0	4841.0
GGGTAACAACG	223.0	51.0	188.0	145.0	68.0	174.0	158.0	280.0	310.0	384.0	303.0	166.0	240.0
CGCATTTACTC	320.0	138.0	281.0	62.0	129.0	147.0	219.0	190.0	105.0	367.0	160.0	139.0	99.0
CGAGTAGCCGA	80.0	26.0	30.0	53.0	49.0	38.0	35.0	91.0	76.0	167.0	95.0	22.0	107.0
GAAAGTCGTTA	68.0	57.0	142.0	147.0	190.0	161.0	725.0	183.0	387.0	115.0	122.0	230.0	310.0
CCTTGGATTAT	213.0	12.0	83.0		8.0	34.0	71.0	9.0	90.0	13.0	48.0	22.0	116.0
AATCTTGACGA	22.0			6.0	12.0		185.0
CTACGGGGTGC	787.0	639.0	1536.0	2367.0	2378.0	1565.0	2248.0	1893.0	2423.0	1749.0	1917.0	1815.0	2723.0
GTACGAGCTAG	369.0	382.0	671.0	1141.0	1116.0	894.0	1761.0	1170.0	1346.0	1072.0	1231.0	909.0	1508.0
GATTGCGAACA	267.0	225.0	509.0	287.0	310.0	368.0	673.0	380.0	494.0	741.0	628.0	271.0	691.0
TTCCGGGCAAG	140.0	21.0	39.0	45.0	45.0	46.0	28.0	25.0	107.0		48.0	54.0
AAGTCGCATGT	605.0	56.0	139.0	156.0	104.0	91.0	241.0	110.0	199.0	129.0	42.0	221.0	364.0
TTCCGAAGTTA	34.0						29.0	110.0	29.0	14.0			18.0
CCCGTCAATGC	131.0	35.0	68.0	32.0	82.0	138.0	305.0	61.0	59.0	110.0	140.0		36.0
CCCCGTCGAAT	488.0	330.0	406.0	508.0	263.0	289.0	525.0	560.0	511.0	679.0	539.0	429.0	379.0
CGCACGTTCCA	58.0	29.0	69.0	215.0	86.0	30.0	57.0	70.0	44.0	44.0	79.0	37.0	234.0
ATCGGAACGTT	594.0	247.0	313.0	285.0	182.0	258.0	542.0	176.0	689.0	243.0	179.0	304.0	354.0
TATTCGGTGTA	91.0	67.0	181.0	299.0	246.0	101.0	387.0	208.0	454.0	264.0	354.0	244.0	398.0
GGGCGTAATTT	735.0	6538.0	12710.0	17516.0	16436.0	13267.0	23558.0	12622.0	13278.0	14876.0	13850.0	14728.0	18785.0
CGCTATCGTGC	65.0	68.0	46.0	99.0		21.0	35.0	19.0	9.0	6.0	6.0	28.0	127.0
GGAAAACGTCA	810.0	1920.0	3632.0	4977.0	4106.0	2966.0	5673.0	4730.0	4297.0	4515.0	3820.0	4465.0	5204.0
GTGGAGCTAAA	148.0	45.0	73.0	14.0	25.0	33.0	148.0		28.0	9.0	85.0	66.0	53.0
CACGGTCCGAA	22.0	14.0	36.0	84.0	132.0	17.0	11.0	20.0	84.0	43.0	35.0	23.0	49.0
ACTACGGGCGG	173.0	23.0	49.0	26.0	29.0	25.0	88.0	17.0	35.0	85.0	88.0	58.0	188.0
AATAGCCGAAT	145.0	67.0	86.0	65.0	42.0	72.0	216.0	23.0	131.0	134.0	137.0	82.0	99.0
GACACCGATAT	163.0	81.0	192.0	104.0	292.0	119.0	211.0	271.0	404.0	120.0	88.0	229.0	209.0
GCATTGATTAT	315.0	95.0	163.0	156.0	193.0	149.0	385.0	275.0	240.0	206.0	193.0	483.0	256.0
CGGGCGCTGAA	598.0	110.0	217.0	256.0	184.0	216.0	163.0	142.0	386.0	176.0	95.0	290.0	261.0
GTAGATTGTAC	210.0	167.0	214.0	265.0	292.0	188.0	439.0	259.0	480.0	391.0	468.0	145.0	314.0
ATGCGGGAGTC	214.0	343.0	597.0	269.0	210.0	259.0	284.0	455.0	355.0	375.0	438.0	558.0	438.0
AAGTCGTCGTG	76.0	6.0	25.0	26.0		11.0	20.0	34.0	37.0	88.0	67.0	25.0	32.0
CACGGTCAAAG	22.0	29.0	24.0	82.0	111.0	38.0	36.0	39.0	100.0	37.0	87.0	30.0	106.0
GACTCGCTCGC	257.0	75.0	43.0	45.0	49.0	83.0	181.0	74.0	268.0	68.0	102.0	116.0	70.0
AGCCGCTCTTC	13.0						35.0	27.0	24.0			6.0
ATTTTCGTTAA	74.0	19.0	42.0		7.0		10.0			18.0	11.0		15.0
TAAATCGATAC	714.0	134.0	199.0	158.0	178.0	170.0	392.0	181.0	346.0	328.0	120.0	189.0	457.0
ACCGTCGTTTA	80.0	21.0	46.0	31.0		87.0	31.0	44.0	15.0	73.0	24.0	24.0	13.0
GTCGACGAAAA	449.0	747.0	1948.0	1766.0	2222.0	1217.0	2878.0	2046.0	1806.0	1963.0	1544.0	2077.0	2124.0
CGCTTGCGTAA	28.0		36.0		15.0	6.0			11.0			20.0
ACGGCTTTCGT	259.0	25.0	47.0	106.0	13.0	30.0	62.0	37.0	68.0	125.0	127.0	120.0	144.0
CTCGATTACGC	170.0	163.0	227.0	287.0	565.0	170.0	320.0	330.0	627.0	191.0	197.0	249.0	183.0
AAGCATTGACC	258.0	929.0	1718.0	1382.0	1434.0	1177.0	2181.0	1481.0	1412.0	1594.0	1461.0	1488.0	1576.0
AGTAAACGATG	139.0	568.0	1135.0	913.0	864.0	732.0	1611.0	713.0	1208.0	892.0	1080.0	1156.0	1209.0
TGTATCGATGA	292.0	985.0	2050.0	2316.0	2086.0	1689.0	3501.0	2586.0	2672.0	2459.0	2230.0	2083.0	2631.0
GCCGACGTGCT	80.0	20.0	11.0	27.0	7.0	31.0	40.0	51.0	86.0		39.0	37.0	34.0
TATTAGATCCA	69.0	261.0	658.0	467.0	445.0	404.0	1230.0	474.0	719.0	783.0	540.0	489.0	675.0
CGTGACCGGCA	40.0	35.0	71.0	35.0		17.0	57.0	17.0		6.0		8.0
CTCGAAATATT	153.0	40.0	53.0	27.0	50.0			13.0	73.0	59.0	36.0	17.0	47.0
AATTCGTTATG	512.0	4226.0	8753.0	7229.0	6961.0	7470.0	15750.0	9101.0	10748.0	11623.0	9907.0	10435.0	12847.0
CTCTCGTAACA	425.0	268.0	526.0	686.0	413.0	360.0	749.0	651.0	865.0	571.0	445.0	540.0	549.0
TTCTATAGCAC	823.0	609.0	1300.0	903.0	784.0	919.0	2108.0	1002.0	1825.0	1465.0	1133.0	1373.0	1398.0
TGCAAGTTAGA	55.0	10.0	59.0	23.0	28.0	34.0	16.0	58.0	6.0	62.0	14.0		93.0
GTCGAACATGC	5.0							233.0	30.0
AACCTATAAGT	677.0	125.0	180.0	123.0	195.0	179.0	267.0	146.0	239.0	199.0	227.0	160.0	309.0
TAGTACCCGTT	66.0	9.0	36.0	14.0	7.0	24.0	14.0	33.0	19.0	38.0	7.0	57.0	29.0
CGACGTCCGTG	242.0	1294.0	2345.0	3744.0	3967.0	1814.0	3099.0	2522.0	2122.0	2478.0	2428.0	2401.0	3213.0
AGACGTAACTA	231.0	200.0	367.0	414.0	289.0	206.0	377.0	402.0	609.0	560.0	263.0	379.0	550.0
CTTACACGAAG	13.0			20.0	7.0
ACGAGCTACTC	569.0	160.0	295.0	193.0	216.0	107.0	363.0	453.0	202.0	195.0	253.0	141.0	356.0
CCCGACCATTG	536.0	891.0	1667.0	2563.0	1811.0	1577.0	2710.0	2112.0	1827.0	2206.0	1844.0	1875.0	2571.0
GATAACAAGAT	218.0	88.0	156.0	250.0	100.0	187.0	223.0	178.0	134.0	140.0	213.0	183.0	223.0
CAGTCGGAGCG	124.0	15.0	20.0	119.0	27.0	29.0	23.0	174.0	35.0	6.0	56.0	48.0	15.0
TTAACGGCGTA	285.0	95.0	166.0	87.0	86.0	152.0	68.0	111.0	24.0	138.0	105.0	147.0	105.0
CTGGTAACGAT	199.0	23.0	36.0	97.0	76.0	29.0	94.0	117.0	119.0	134.0	87.0	83.0	253.0
CACGCGATATG	68.0	141.0	328.0	421.0	198.0	181.0	222.0	362.0	310.0	618.0	300.0	328.0	346.0
CAGAACGATGT	25.0					39.0							13.0
GGCACGCTACA	231.0	110.0	179.0	49.0	127.0	121.0	228.0	120.0	170.0	161.0	146.0	87.0	261.0
TTTTCGATACA	714.0	280.0	759.0	400.0	427.0	517.0	946.0	493.0	810.0	614.0	565.0	684.0	811.0
CGTTTCGTACG	52.0	45.0	27.0	46.0	40.0	18.0	22.0	166.0	100.0	61.0	90.0	107.0	153.0
AGTCAATCTTA	812.0	43.0	187.0	176.0	40.0	59.0	281.0	251.0	195.0	202.0	188.0	128.0	201.0
GTGCGAAGTGG	579.0	999.0	2107.0	3023.0	2166.0	2221.0	2914.0	2417.0	2736.0	2407.0	2419.0	2757.0	2478.0
GAGACGACGAT	123.0	15.0	118.0	8.0	65.0	55.0	56.0	64.0	56.0	213.0	54.0	22.0	86.0
GTTAAGTATCG	26.0	14.0	42.0	61.0	25.0	26.0	35.0	67.0	135.0	10.0	26.0	24.0	23.0
CCGAATCTTGA	351.0	141.0	159.0	222.0	348.0	257.0	619.0	168.0	261.0	243.0	242.0	291.0	390.0
GCTGTACTATT	525.0	189.0	179.0	103.0	114.0	174.0	200.0	193.0	434.0	327.0	196.0	133.0	519.0
GATCTCGGAAT	109.0		26.0	17.0		25.0	15.0		6.0		22.0	40.0	61.0
CATGGGGTTAA	1583.0	482.0	926.0	941.0	1119.0	684.0	1244.0	876.0	843.0	1145.0	802.0	971.0	1224.0
CACGATGTTTA	29.0	57.0	57.0	119.0	236.0	47.0	294.0	24.0	103.0	97.0	68.0	306.0	117.0
GGCCAATAGTC	557.0	424.0	925.0	881.0	751.0	892.0	1457.0	822.0	1141.0	757.0	916.0	860.0	1053.0
GACGCGTACGC	63.0	12.0	14.0	29.0	7.0						8.0	27.0	25.0
CCCTACGGCGA	63.0	9.0	13.0		10.0	7.0		35.0					12.0
AGGCTAATCAT	527.0	117.0	367.0	317.0	279.0	140.0	539.0	220.0	356.0	461.0	487.0	361.0	360.0
CAAGCGTACTT	23.0		12.0			21.0	78.0		25.0
ACTCGCGAATT	81.0	77.0	141.0	201.0	76.0	64.0	137.0	76.0	118.0	64.0	55.0	81.0	101.0
CTACGAAATTC	597.0	191.0	242.0	255.0	236.0	291.0	260.0	305.0	459.0	303.0	389.0	195.0	377.0
CGTAACGTGAA	102.0	55.0	289.0	296.0	153.0	68.0	194.0	428.0	24.0	95.0	101.0	310.0	125.0
AGATGCGCTAG	321.0	121.0	131.0	134.0	86.0	109.0	95.0	153.0	311.0	86.0	234.0	27.0	118.0
GTAGATGTGGC	304.0	1129.0	1819.0	2704.0	2894.0	1962.0	2943.0	2067.0	2254.0	2648.0	2082.0	1874.0	2666.0
CGACGTACGCT	994.0	3351.0	6061.0	8529.0	8315.0	3359.0	7529.0	7844.0	6314.0	5727.0	5325.0	6513.0	7467.0
AAATCGTTCGA	47.0	19.0	21.0			13.0	14.0		7.0				6.0
ACAGCGTCCGT	334.0	185.0	564.0	286.0	476.0	416.0	610.0	283.0	244.0	576.0	327.0	324.0	624.0
AGAAAATCTTT	783.0	58.0	92.0	75.0	158.0	149.0	217.0	40.0	88.0	82.0	61.0	75.0	67.0
TGTGTTAGACG	190.0	11.0	67.0	98.0	9.0	15.0	42.0	6.0	54.0	23.0	16.0	17.0	115.0
TTATAAAGCAG	264.0	287.0	734.0	591.0	470.0	579.0	1470.0	626.0	974.0	862.0	714.0	642.0	988.0
CTGCGATTCAA	129.0	142.0	404.0	406.0	471.0	322.0	330.0	413.0	384.0	254.0	335.0	387.0	182.0
CAGTATATCGT	88.0		32.0	44.0	12.0	50.0	48.0	6.0	78.0	37.0	30.0	15.0	7.0
TTGACCGCACT	406.0	177.0	337.0	360.0	397.0	122.0	450.0	265.0	157.0	358.0	268.0	391.0	430.0
ATTCGTGGCCG	29.0	33.0	69.0	99.0	34.0	68.0	32.0	100.0	86.0	120.0	97.0	87.0	150.0
GGCGTAATCCC	1368.0	888.0	1460.0	1895.0	1930.0	1081.0	2207.0	1304.0	1487.0	1425.0	1596.0	1469.0	1803.0
ATGTTGGACTC	177.0	13.0	76.0	17.0	13.0	30.0	79.0	25.0	158.0	24.0	13.0	75.0	78.0
AATCATAACGC	126.0	17.0	28.0	85.0		14.0	17.0		46.0	34.0	32.0	12.0	7.0
TGAAACGTGAA	478.0	408.0	686.0	728.0	981.0	281.0	716.0	633.0	932.0	778.0	561.0	757.0	827.0
TGGTAACGACC	32.0	58.0	240.0	23.0	21.0	24.0	92.0	9.0	61.0	9.0	107.0	26.0	46.0
GTCTGTTATCC	126.0	147.0	350.0	382.0	311.0	442.0	915.0	316.0	654.0	595.0	377.0	487.0	533.0
CACGATTGCGA	553.0	88.0	130.0	235.0	309.0	93.0	119.0	141.0	269.0	50.0	83.0	68.0	277.0
TTTCCGTCACG	217.0	193.0	368.0	384.0	286.0	255.0	310.0	554.0	411.0	328.0	331.0	386.0	360.0
ACAGATTGCGA	72.0	10.0	11.0	22.0	20.0	29.0	35.0	12.0	51.0	30.0	45.0	17.0	29.0
TGTCGTCAAAT	710.0	3947.0	8320.0	8236.0	8245.0	6126.0	11734.0	7364.0	7929.0	8079.0	6744.0	7754.0	10065.0
ATTTAGCGTTT	269.0	23.0	86.0	24.0	95.0	13.0	100.0	11.0	61.0	77.0	48.0	76.0	188.0
GGAAATAAAAC	468.0	41.0	159.0	91.0	110.0	64.0	171.0	204.0	99.0	139.0	116.0	98.0	157.0
ATCAATACGGG	35.0	59.0	227.0	87.0	272.0	105.0	274.0	192.0	197.0	189.0	164.0	165.0	210.0
CCGTGACTAAG	51.0	57.0	139.0	139.0	169.0	15.0	35.0		30.0	70.0	69.0	71.0	114.0
TATTTATGCCT	368.0	74.0	94.0	33.0	16.0	27.0	55.0	38.0	78.0	60.0	32.0	110.0	41.0
CATCGTGAGGC	274.0	1045.0	1917.0	2980.0	2510.0	986.0	2274.0	1783.0	2073.0	1794.0	1453.0	2031.0	2145.0
ACGCTAATACG	166.0	74.0	103.0	70.0	43.0	33.0	69.0	55.0	90.0	21.0	18.0	81.0	73.0
CTTACGCTAAG	6.0		7.0				10.0
ACCGAACTAAA	74.0	14.0	34.0	33.0				14.0	35.0		7.0
TACTCGCGGTC	398.0	87.0	278.0	252.0	208.0	150.0	359.0	285.0	254.0	294.0	218.0	183.0	222.0
CACCCGATGAA	114.0	58.0	77.0	129.0	115.0	131.0	12.0	65.0	33.0	33.0	43.0	30.0	60.0
GCCGTCAGGTA	87.0		138.0	120.0	75.0	6.0	21.0	52.0	81.0	73.0	55.0	53.0	15.0
CAATTTACCGC	292.0	46.0	76.0	64.0	100.0	49.0	67.0	156.0	177.0	148.0	129.0	41.0	85.0
GGATCGGTGTC	316.0	108.0	480.0	505.0	299.0	236.0	477.0	271.0	462.0	378.0	226.0	320.0	423.0
AGTCATCGGAA	284.0	54.0	252.0	265.0	33.0	24.0	101.0	86.0	236.0	84.0	77.0	86.0	184.0
GATTGTGGGCA	140.0	193.0	394.0	287.0	369.0	235.0	936.0	499.0	528.0	358.0	240.0	314.0	473.0
ACGTACGTTGT	109.0	320.0	561.0	1528.0	586.0	497.0	1111.0	637.0	615.0	704.0	728.0	422.0	721.0
TTAGGTTCCGC	205.0	106.0	238.0	273.0	146.0	171.0	293.0	303.0	407.0	426.0	167.0	211.0	186.0
CCATAAGAAAT	156.0	37.0	29.0	90.0	43.0		50.0	48.0	43.0	41.0	71.0	64.0	216.0
CACGCTGAAGC	10.0			12.0							14.0		61.0
CAATTGACCGA	110.0	241.0	524.0	517.0	475.0	286.0	823.0	529.0	230.0	547.0	570.0	314.0	615.0
CGTCAATTATC	244.0	64.0	128.0	57.0	62.0	100.0	176.0	126.0	128.0	136.0	70.0	132.0	124.0
CGCTCGTAGAA	23.0
GAACATATGCT	97.0	38.0	25.0	16.0	21.0	63.0	83.0	26.0		38.0	13.0	26.0	22.0
AAACGAACGGT	371.0	185.0	632.0	503.0	453.0	412.0	827.0	519.0	597.0	866.0	691.0	723.0	794.0
CGAACGATGTA	301.0	4982.0	8580.0	12730.0	12848.0	7646.0	13084.0	10841.0	11638.0	11215.0	9306.0	9073.0	12770.0
TATTAGATTAC	497.0	400.0	767.0	403.0	466.0	819.0	1836.0	791.0	965.0	1201.0	1257.0	1148.0	1168.0
TACTAAGGTTT	219.0	289.0	478.0	486.0	330.0	454.0	619.0	423.0	535.0	555.0	453.0	604.0	618.0
CAATAGTTAGA	248.0	246.0	575.0	343.0	327.0	574.0	780.0	466.0	953.0	676.0	575.0	532.0	793.0
ATGGTGTCGGC	35.0	55.0	97.0	107.0	11.0	42.0	83.0	82.0	212.0	53.0	26.0	53.0	10.0
TAGCGCCGGCA	212.0	357.0	604.0	897.0	772.0	525.0	925.0	739.0	1016.0	1033.0	816.0	837.0	918.0
CTTACGAAATG	109.0	52.0	30.0	141.0	16.0	18.0	14.0		27.0	16.0	41.0	8.0	13.0
AACTCGCTATT	124.0	23.0	32.0	52.0	21.0	51.0	30.0	39.0	146.0	28.0	54.0	12.0	48.0
CCTCGGCCAAA	380.0	143.0	239.0	305.0	411.0	317.0	233.0	302.0	305.0	408.0	550.0	399.0	691.0
GCGAGTTTATT	49.0	21.0	9.0	54.0		6.0	39.0		55.0	42.0	30.0	93.0	55.0
CCGATCGTCGG	29.0	7.0	15.0	28.0	57.0	32.0	16.0	63.0	22.0	74.0	66.0	39.0	148.0
TTCCTAGCGTC	160.0	446.0	622.0	1109.0	716.0	715.0	907.0	836.0	856.0	510.0	830.0	685.0	876.0
CGACCGTAACA	704.0	579.0	937.0	927.0	580.0	787.0	1526.0	1555.0	1532.0	1455.0	893.0	1176.0	1513.0
TTAACGCGACC	45.0	28.0	42.0	17.0		15.0	8.0	51.0	49.0	38.0	16.0	54.0	60.0
AGTCGATATTC	335.0	30.0	160.0	55.0	77.0	79.0	192.0	87.0	195.0	64.0	189.0	114.0	67.0
ATTGGTAATGC	254.0	85.0	78.0	16.0	21.0	41.0	97.0	13.0	93.0	7.0	11.0	44.0	153.0
CTGCCGGATTA	11.0			21.0		15.0				13.0	8.0
AGCGGGTAAAG	130.0	24.0	72.0	120.0	33.0	105.0	119.0	88.0	112.0	172.0	204.0	41.0	106.0
CGGTAGCGTTC	62.0	187.0	333.0	317.0	380.0	194.0	565.0	283.0	213.0	238.0	270.0	169.0	402.0
AATAGGCGACA	168.0	185.0	320.0	339.0	241.0	340.0	655.0	278.0	496.0	429.0	320.0	346.0	451.0
TGCTTCTACGG	167.0	2533.0	4774.0	5320.0	5336.0	3799.0	7528.0	5184.0	5064.0	5611.0	5059.0	4533.0	5884.0
CCCGTACGCGA	18.0								45.0	6.0			24.0
ATGTCGAAAGT	356.0	2046.0	4366.0	4589.0	4615.0	3629.0	6869.0	4515.0	5388.0	5970.0	4755.0	4917.0	7002.0
TTACGTAACGT	414.0	111.0	205.0	71.0	340.0	39.0	92.0	61.0	130.0	160.0	224.0	117.0	95.0
CTTGACGGTAT	302.0	3289.0	6666.0	8702.0	7998.0	4930.0	11670.0	6907.0	7040.0	8315.0	6633.0	7302.0	9259.0
AAGGACGCTAC	10.0		26.0		8.0			15.0
CGCGTAAGGTG	262.0	98.0	165.0	346.0	253.0	176.0	223.0	93.0	469.0	237.0	125.0	144.0	210.0
CTCTTATGCGA	187.0	33.0	163.0	105.0	37.0	99.0	63.0	45.0	32.0	44.0	60.0	73.0	204.0
GGATTCGAATT	495.0	234.0	508.0	209.0	322.0	293.0	623.0	530.0	698.0	440.0	381.0	233.0	649.0
GACATAAGGCC	132.0	9.0	56.0	48.0	21.0	8.0	58.0	68.0	57.0	6.0	12.0		66.0
ATGGTTGCGAT	332.0	91.0	54.0	50.0	22.0	39.0	105.0	24.0	369.0	61.0	100.0	78.0	132.0
CACAACGGTCC	959.0	400.0	919.0	1149.0	1025.0	554.0	1812.0	958.0	1549.0	1279.0	898.0	854.0	1153.0
ACTACGGTAAC	988.0	11506.0	21810.0	26488.0	27066.0	17109.0	29873.0	18062.0	21261.0	21876.0	19326.0	19709.0	25574.0
GGTAATCAAGT	926.0	746.0	1473.0	1409.0	1166.0	1331.0	2155.0	1415.0	1862.0	1904.0	1802.0	1409.0	1831.0
GGCGAACCTAG	593.0	1492.0	3330.0	3717.0	3901.0	2648.0	4625.0	2862.0	3807.0	3330.0	2601.0	2584.0	4033.0
TAGCGCCGTAA	581.0	242.0	671.0	705.0	720.0	518.0	626.0	839.0	935.0	666.0	602.0	692.0	851.0
GAGTCATTACT	11.0		23.0			20.0			17.0	24.0	35.0	16.0
CGGACGTGCGC	570.0	1912.0	4038.0	5234.0	5783.0	3042.0	5671.0	4456.0	3993.0	4627.0	3470.0	3792.0	4716.0
CGAGACCGACT	381.0	435.0	774.0	945.0	555.0	436.0	759.0	396.0	370.0	743.0	557.0	726.0	781.0
TTGCGCGGTAA	568.0	910.0	1737.0	2520.0	2338.0	1575.0	2499.0	2462.0	2123.0	2782.0	1807.0	2253.0	2676.0
TAACAAGATAC	53.0						65.0		11.0	42.0
AGTTATCGCAA	248.0	33.0	140.0	40.0		44.0	111.0	135.0	206.0	146.0	140.0	77.0	238.0
GCGCTACGGTG	197.0	43.0	43.0	12.0	36.0	52.0	33.0	43.0	147.0	98.0	28.0	49.0	21.0
GGGCTTGTTAG	25.0	51.0	10.0	84.0	81.0	31.0	12.0	36.0	49.0	86.0	21.0	32.0
CAGGATAGCGC	244.0	81.0	243.0	186.0	45.0	56.0	26.0	100.0	120.0	48.0	54.0	94.0	70.0
TGAATAAGGCC	112.0	177.0	128.0	300.0	177.0	95.0	420.0	131.0	272.0	271.0	217.0	195.0	366.0
CTTGGATGTTG	1230.0	702.0	1178.0	1239.0	1178.0	927.0	1537.0	1589.0	1806.0	1605.0	1426.0	1176.0	1936.0
GTCATTGCCGG	38.0	76.0	215.0	329.0	152.0	188.0	438.0	124.0	249.0	178.0	129.0	114.0	193.0
GCAGGACGCTG	319.0	173.0	494.0	674.0	1319.0	387.0	895.0	655.0	879.0	767.0	822.0	541.0	1254.0
AGCGCTGTGGA	68.0	152.0	458.0	644.0	553.0	271.0	494.0	118.0	471.0	362.0	285.0	397.0	318.0
ATTCGCGAATT	455.0	67.0	128.0	95.0	43.0	310.0	100.0	43.0	326.0	140.0	105.0	164.0	103.0
GACGAAAGATA	329.0	1207.0	2819.0	3174.0	2099.0	1672.0	4252.0	2265.0	2790.0	2698.0	2080.0	1640.0	2692.0
ATGCGGTTACG	591.0	143.0	289.0	265.0	467.0	177.0	271.0	372.0	376.0	148.0	280.0	207.0	258.0
CGCCTAATACG	132.0	64.0	210.0	208.0	124.0	120.0	123.0	122.0	273.0	148.0	345.0	141.0	76.0
ATCGCGACAGT	206.0	223.0	547.0	445.0	413.0	286.0	515.0	517.0	508.0	341.0	517.0	344.0	740.0
GTACTAATAAG	345.0	30.0	102.0	14.0	37.0	20.0	41.0	7.0	120.0	61.0	58.0	22.0	84.0
ATTTCGGAAGT	95.0	27.0	95.0	34.0	7.0	42.0	55.0		23.0	43.0	27.0	44.0	98.0
CGTATCCGTCG	58.0	42.0	72.0	25.0	75.0	35.0	34.0	12.0	83.0	25.0	63.0	31.0	22.0
ATTGGTTCCGG	277.0	13.0	79.0	46.0	45.0	96.0	36.0	16.0	52.0	10.0	47.0	40.0
CGAATTCTGGT	446.0	464.0	810.0	950.0	673.0	755.0	1067.0	661.0	1263.0	1210.0	877.0	944.0	1414.0
CCCGCGTAGAG	14.0			6.0			13.0	23.0		10.0	15.0
CTTAGGTTCCG	57.0	131.0	269.0	140.0	150.0	109.0	290.0	137.0	238.0	193.0	209.0	156.0	190.0
GACAAAGTGTA	517.0	1779.0	3245.0	4177.0	3076.0	2416.0	4375.0	2796.0	3202.0	3249.0	3146.0	2952.0	4219.0
ATAAACGAACT	234.0	152.0	241.0	327.0	149.0	281.0	324.0	312.0	295.0	405.0	414.0	356.0	603.0
TTACGGTAGTC	579.0	157.0	313.0	244.0	263.0	186.0	348.0	356.0	372.0	441.0	160.0	360.0	709.0
GGACTTCGAGT	311.0	533.0	891.0	789.0	610.0	607.0	1454.0	590.0	699.0	805.0	764.0	630.0	1200.0
ACGGTCAAGCC	12.0				74.0
CGTAAACGAAG	173.0	150.0	170.0	302.0	13.0	34.0	138.0	108.0	115.0	142.0	64.0	93.0	40.0
TGAATCGTACG	336.0	105.0	207.0	132.0	84.0	120.0	146.0	148.0	278.0	185.0	172.0	115.0	208.0
CAGCGGTCATC	534.0	1842.0	3306.0	4182.0	3851.0	2614.0	4444.0	4176.0	4185.0	4151.0	3519.0	3222.0	3855.0
ACCGACAAATC	210.0	68.0	84.0	45.0	220.0	55.0	237.0	54.0	126.0	96.0	112.0	40.0	38.0
GTTGCATGCTC	48.0	23.0	83.0	161.0	62.0	38.0	36.0	193.0	20.0	81.0	53.0	40.0	91.0
GACCCAATTAC	156.0	151.0	375.0	575.0	384.0	303.0	619.0	351.0	469.0	768.0	534.0	328.0	334.0
ACAGCAACTGT	347.0	382.0	864.0	684.0	516.0	567.0	762.0	527.0	946.0	1010.0	542.0	574.0	684.0
CGTGACTAAGC	351.0	208.0	424.0	446.0	280.0	166.0	215.0	182.0	217.0	98.0	260.0	355.0	219.0
CGTGAACGTTA	272.0	681.0	1244.0	810.0	622.0	467.0	607.0	718.0	556.0	366.0	417.0	509.0	653.0
TACGGCGATCA	113.0	68.0	84.0	90.0	90.0	32.0	33.0	143.0	132.0	50.0	44.0	33.0	36.0
GAGCCTTACCG	128.0	24.0	27.0	10.0	30.0	29.0	36.0	14.0	51.0		22.0		36.0
CCGAAATTCGG	594.0	419.0	1008.0	855.0	706.0	554.0	1034.0	845.0	803.0	813.0	893.0	674.0	790.0
ATAGGTCTGTC	463.0	38.0	71.0	130.0	79.0	91.0	256.0	74.0	38.0	47.0	70.0	77.0	147.0
GAGAATCGCGG	343.0	116.0	151.0	127.0	41.0	79.0	148.0	109.0	145.0	138.0	111.0	93.0	163.0
GAGTAGTATCA	42.0	9.0	35.0	9.0							7.0		17.0
GTAAACGACGT	328.0	146.0	319.0	415.0	255.0	207.0	644.0	224.0	378.0	401.0	244.0	347.0	404.0
GAATCTTACAA	189.0	14.0	82.0	7.0	29.0	11.0	30.0		36.0	80.0	24.0	44.0
TAAACGTACCC	380.0	36.0	68.0	85.0	40.0	19.0	157.0	42.0	407.0	76.0	124.0	96.0	61.0
ACGACAATTAC	779.0	2073.0	3889.0	5172.0	4534.0	3794.0	7413.0	4131.0	4214.0	5739.0	4499.0	4212.0	5409.0
CATTCATTGAT	278.0	122.0	76.0	102.0	16.0	73.0	63.0	23.0	83.0	109.0	15.0	136.0	257.0
TGATCACGGTA	486.0	736.0	1218.0	1718.0	1612.0	1033.0	1708.0	1622.0	1780.0	1613.0	1340.0	1510.0	1629.0
GATGCGAACCT	278.0	704.0	1830.0	1567.0	1736.0	1432.0	2419.0	1689.0	1483.0	1448.0	1413.0	1217.0	1497.0
TGGTGTACGCT	598.0	136.0	196.0	267.0	324.0	172.0	247.0	159.0	277.0	67.0	167.0	254.0	460.0
GACATAGTACC	213.0	369.0	866.0	717.0	508.0	609.0	1400.0	1099.0	916.0	1179.0	709.0	1024.0	1288.0
ACATAGATAGA	144.0	273.0	466.0	422.0	345.0	406.0	1218.0	624.0	779.0	752.0	667.0	560.0	788.0
AGATCGCATCA	18.0	6.0	41.0	12.0	10.0		42.0	28.0
ACTAAGCAATC	45.0		7.0	15.0					7.0		29.0
TATAGGTGTAC	167.0	80.0	212.0	338.0	127.0	163.0	475.0	225.0	267.0	209.0	188.0	183.0	397.0
AACAGATCGCG	178.0	30.0	13.0	29.0	37.0	16.0	94.0	12.0	99.0	24.0	43.0	59.0	48.0
CGACTGGGCAC	106.0	141.0	104.0	13.0	117.0	14.0	231.0	192.0	93.0	140.0	73.0	97.0	233.0
CGCTTATGCTT	6.0
GTGTCGACGGT	749.0	251.0	617.0	671.0	396.0	423.0	216.0	251.0	498.0	628.0	399.0	381.0	519.0
TTTCCGACATA	67.0	19.0	53.0	43.0	66.0	104.0	140.0	140.0	40.0	122.0	24.0	37.0	115.0
CACGTAATGCG	260.0	78.0	150.0	98.0	55.0	100.0	68.0	86.0	50.0	74.0	83.0	163.0	137.0
TAACGGTATGG	575.0	1732.0	3572.0	5065.0	4179.0	3113.0	6230.0	4343.0	4505.0	4547.0	4237.0	3725.0	6435.0
CCCTAGTCGCG	71.0	25.0	64.0	26.0	25.0	28.0	31.0	44.0	47.0	21.0	52.0	78.0	29.0
CATACGAAATG	804.0	202.0	481.0	340.0	369.0	146.0	168.0	326.0	470.0	281.0	137.0	322.0	229.0
CACGCGATACA	335.0	1155.0	1604.0	2287.0	1502.0	889.0	1102.0	2062.0	4821.0	1180.0	931.0	947.0	1865.0
GGTGGACGGCC	313.0	70.0	170.0	116.0	126.0	73.0	126.0	72.0	123.0	61.0	143.0	99.0	166.0
AGATTGATTAC	433.0	70.0	160.0	51.0	56.0	130.0	85.0	68.0	139.0	153.0	86.0	145.0	145.0
GGACGTCGGCA	189.0	338.0	1129.0	1371.0	1302.0	638.0	1474.0	682.0	1232.0	1009.0	954.0	893.0	985.0
AGTGTATTTTC	35.0	8.0		19.0		10.0	9.0
AAATGTCGAAT	413.0	262.0	757.0	450.0	555.0	573.0	1135.0	823.0	800.0	653.0	785.0	1059.0	1268.0
GGACGCGCTAT	332.0	292.0	559.0	445.0	767.0	612.0	1221.0	679.0	801.0	753.0	882.0	703.0	1062.0
ACATTTATCGC	47.0	27.0	69.0	16.0		14.0	40.0		10.0	58.0	19.0	25.0	16.0
GGACTTAGATG	282.0	139.0	181.0	305.0	212.0	150.0	378.0	226.0	189.0	298.0	211.0	334.0	309.0
CTCTCGATGAC	484.0	135.0	141.0	128.0	179.0	133.0	281.0	150.0	191.0	221.0	232.0	296.0	121.0
GTAAGTTCGAC	244.0	34.0	122.0	176.0	61.0	181.0	226.0	42.0	193.0	99.0	134.0	125.0	126.0
AATTATCCGGC	200.0	7.0	32.0	26.0	12.0	23.0	39.0	36.0	42.0	99.0	15.0	20.0	59.0
AATTCCGCGTA	208.0	203.0	358.0	497.0	255.0	398.0	391.0	525.0	530.0	351.0	547.0	290.0	507.0
GATTACTTATG	233.0	90.0	53.0	60.0	14.0	24.0	158.0	129.0	34.0	105.0	77.0	73.0	52.0
ACACTATTCGC	269.0	85.0	109.0	18.0	96.0	38.0	15.0	131.0	58.0	66.0	32.0	46.0	55.0
AAACAAGTTGG	89.0	25.0	85.0	15.0		27.0	58.0	20.0	34.0	25.0	83.0	19.0	51.0
CGCGATTGCCC	460.0	173.0	264.0	282.0	660.0	226.0	175.0	374.0	751.0	303.0	178.0	218.0	381.0
GAGATATGCGG	639.0	146.0	319.0	354.0	146.0	253.0	290.0	335.0	517.0	310.0	267.0	283.0	512.0
TGTGCCGGATG	181.0	53.0	165.0	203.0	67.0	25.0	79.0	39.0	194.0	37.0	129.0	61.0	247.0
GCGATTAAAAA	134.0		82.0	51.0	16.0	29.0		30.0	73.0	46.0	27.0	27.0	65.0
CCTACTATGCC	23.0			23.0	26.0		6.0			97.0		6.0
CTATTCGGATT	178.0	29.0	41.0	42.0	57.0	50.0	127.0		89.0	54.0	68.0	100.0	63.0
TAGCCGCTTAC	113.0	37.0	60.0	11.0	97.0	32.0	39.0		79.0		67.0	18.0	15.0
CGTAAAGGAAA	246.0	232.0	783.0	762.0	843.0	553.0	891.0	741.0	1245.0	654.0	885.0	753.0	1128.0
GCGGTAGAATC	9.0		12.0			35.0	7.0						13.0
GTAATTCGCCT	133.0	28.0	54.0	76.0	10.0	19.0	111.0	10.0	145.0	10.0	35.0	43.0	139.0
CTCAGTTAATC	678.0	340.0	757.0	555.0	803.0	669.0	1003.0	855.0	1166.0	776.0	531.0	689.0	903.0
CCGATGTTGCT	368.0	121.0	343.0	351.0	175.0	200.0	291.0	294.0	313.0	109.0	339.0	328.0	150.0
GAATTCTGGCC	570.0	429.0	782.0	730.0	475.0	592.0	1346.0	1041.0	964.0	763.0	1073.0	907.0	1058.0
CATTGTCGGAA	17.0	14.0	29.0				13.0	53.0		26.0			130.0
GTGTCGGACGC	170.0	87.0	185.0	264.0	171.0	135.0	147.0	384.0	135.0	124.0	89.0	62.0	184.0
GTTATAGCCGT	290.0	37.0	61.0	39.0	76.0	6.0	43.0	513.0	134.0	33.0	73.0	35.0	97.0
TATAGCGTGCA	245.0	177.0	461.0	349.0	581.0	426.0	638.0	382.0	307.0	551.0	424.0	494.0	393.0
CACGATTGATA	138.0	50.0	24.0	70.0	28.0	50.0	22.0	224.0	39.0	100.0	79.0	15.0	56.0
AGCTTATCGCT	25.0		9.0	22.0		69.0					6.0	13.0
TTCTGGTAAAC	539.0	186.0	279.0	146.0	303.0	198.0	576.0	258.0	411.0	352.0	276.0	429.0	331.0
TGTTCCGACGG	108.0	9.0	11.0	29.0	14.0	13.0	26.0	41.0	104.0	51.0	43.0	25.0	8.0
GCACGTTTCGA	700.0	323.0	901.0	899.0	640.0	459.0	805.0	772.0	632.0	450.0	902.0	459.0	924.0
GATCATATAGG	129.0	97.0	265.0	342.0	284.0	313.0	474.0	337.0	431.0	396.0	223.0	335.0	274.0
GGACTTAACGT	247.0	46.0	228.0	255.0	110.0	138.0	198.0	205.0	217.0	163.0	138.0	123.0	197.0
CAAATGGCTTT	1057.0	526.0	999.0	893.0	971.0	1160.0	1749.0	998.0	1382.0	1679.0	1751.0	1122.0	1825.0
TTCGTAAAGAT	9.0		15.0	9.0						57.0		47.0	13.0
GTCACGTATCC	11.0	50.0	58.0			8.0		45.0		13.0	6.0		10.0
AATCGCGTCTC	15.0		25.0				30.0	12.0			16.0
GCAATCGTAGT	25.0		18.0			25.0				36.0		36.0	10.0
AGTACGAGACC	699.0	1459.0	3219.0	3650.0	3564.0	2381.0	4303.0	2729.0	3124.0	3553.0	3777.0	3082.0	4233.0
CTACGCTTATT	563.0	207.0	350.0	437.0	287.0	261.0	690.0	343.0	297.0	371.0	447.0	415.0	384.0
CGAGAAAGTCA	13.0	30.0	51.0		9.0	32.0	56.0	101.0		73.0	64.0	20.0	200.0
TGCGACTGCAT	321.0	107.0	169.0	140.0	90.0	161.0	35.0	303.0	328.0	151.0	48.0	63.0	109.0
TTCGAGCGAGC	11.0		9.0			8.0	40.0		22.0	53.0
CTAGCTTGTCA	124.0	123.0	304.0	286.0	391.0	169.0	474.0	362.0	478.0	258.0	141.0	338.0	303.0
TTGTCGTAGTA	497.0	198.0	558.0	383.0	408.0	279.0	337.0	503.0	349.0	405.0	433.0	529.0	504.0
TGACGATAAGC	128.0	22.0	74.0	130.0	287.0	55.0	108.0	61.0	147.0	154.0	25.0	56.0	124.0
AAAGCATCGGA	214.0	1134.0	2231.0	1984.0	2121.0	1712.0	3337.0	2018.0	2321.0	2158.0	2163.0	1948.0	2675.0
GGCAGTTACCG	345.0	98.0	94.0	106.0	145.0	101.0	320.0	107.0	276.0	72.0	215.0	113.0	216.0
AGACCGTAATG	89.0	11.0	65.0	59.0		42.0	101.0	144.0	53.0	20.0		21.0
AGCTTATGGTG	200.0		15.0	32.0	46.0	22.0	54.0	8.0	42.0	99.0	56.0	72.0	17.0
GCGCAACGACT	102.0	37.0	84.0	114.0	26.0	26.0	52.0	76.0	177.0	44.0	166.0	59.0	56.0
CTGCATCGCTG	684.0	368.0	735.0	543.0	732.0	410.0	784.0	584.0	798.0	629.0	550.0	567.0	960.0
CCCGCGTAAGA	98.0	29.0	25.0	37.0	10.0	8.0	12.0	13.0	51.0	45.0	121.0	46.0	107.0
GCAGTAGAAGT	58.0	38.0	52.0	19.0	15.0	14.0	44.0	64.0	16.0	47.0	45.0	84.0	41.0
CGATTCGAACA	156.0	104.0	237.0	425.0	259.0	120.0	549.0	119.0	196.0	176.0	202.0	345.0	416.0
GTTATTAGCTT	426.0	268.0	461.0	386.0	277.0	422.0	790.0	481.0	337.0	519.0	575.0	661.0	454.0
TATCAACGGGA	1163.0	537.0	1137.0	1479.0	1239.0	695.0	1615.0	1337.0	1214.0	1220.0	1131.0	1402.0	1300.0
TTACGCGTAGC	361.0	280.0	381.0	529.0	242.0	269.0	500.0	536.0	420.0	439.0	238.0	259.0	273.0
CAGGATAGATT	395.0	218.0	380.0	236.0	470.0	382.0	550.0	708.0	533.0	668.0	423.0	596.0	528.0
GAGAAACTCTA	134.0	18.0	30.0	9.0	28.0	9.0	116.0	67.0	131.0	57.0	22.0	26.0	126.0
TGTAGAAGTTC	376.0	230.0	412.0	580.0	488.0	643.0	786.0	659.0	614.0	512.0	626.0	511.0	716.0
TATACGCCGGT	600.0	77.0	124.0	183.0	120.0	160.0	155.0	194.0	312.0	157.0	103.0	87.0	289.0
AACACGGTAGG	174.0	51.0	147.0	95.0	11.0	129.0	90.0	62.0	122.0	163.0	50.0	65.0	62.0
GCAGTTAATTC	873.0	51.0	210.0	193.0	90.0	161.0	519.0	329.0	373.0	322.0	185.0	232.0	306.0
AGCGCGGTTCG	58.0	52.0	202.0	239.0	197.0	141.0	125.0	86.0	144.0	197.0	233.0	141.0	197.0
CGAATCAAACT	543.0	145.0	162.0	76.0	94.0	100.0	184.0	172.0	64.0	142.0	98.0	150.0	345.0
GCGGGATCGGC	118.0	7.0	46.0	56.0	23.0	29.0	27.0	38.0	63.0	52.0	42.0	8.0	17.0
TAACGAATGGG	421.0	457.0	1227.0	798.0	1029.0	810.0	1622.0	1058.0	1243.0	1136.0	891.0	702.0	1124.0
AGTAGCTTGCA	471.0	189.0	374.0	171.0	555.0	244.0	323.0	151.0	240.0	175.0	187.0	214.0	395.0
CGGTATGTCGT	343.0	179.0	460.0	372.0	447.0	200.0	241.0	316.0	321.0	607.0	524.0	365.0	850.0
AATGCGATCGC	422.0	161.0	309.0	432.0	383.0	412.0	563.0	616.0	925.0	561.0	432.0	627.0	859.0
CTGAGACGAGA	168.0	9.0	29.0	42.0	86.0	78.0	53.0	139.0	130.0	34.0	107.0	70.0	24.0
CGCATACGTGA	657.0	166.0	342.0	492.0	558.0	250.0	800.0	389.0	590.0	448.0	458.0	459.0	1134.0
GCAAACAAATT	511.0	104.0	57.0	48.0	21.0	51.0	147.0	81.0	224.0	151.0	35.0	40.0	122.0
GGGTGGTCAAC	591.0	94.0	238.0	246.0	262.0	252.0	267.0	95.0	426.0	457.0	221.0	91.0	373.0
GCCGAATCGGT	448.0	467.0	1249.0	1236.0	994.0	830.0	1142.0	938.0	1196.0	1230.0	1272.0	1017.0	1232.0
CTCTCGGATTC	82.0	67.0	96.0	122.0	85.0	78.0	100.0	209.0	130.0	90.0	77.0	103.0	223.0
TAGATTTATCG	246.0	41.0	87.0	28.0	56.0	112.0	122.0	106.0	246.0	122.0	71.0	104.0	109.0
ACGTTCGTATC	9.0				16.0
CTACGCCGTAG	24.0	95.0	77.0	73.0	113.0	127.0	81.0	59.0	58.0	43.0	44.0	146.0	81.0
TGTGCCGACCG	31.0	19.0	6.0	13.0	20.0	6.0				29.0	39.0	7.0
GGTAAACGAAA	189.0	78.0	221.0	258.0	134.0	189.0	260.0	99.0	79.0	213.0	204.0	190.0	443.0
AAGATCGAAGG	224.0	407.0	694.0	778.0	804.0	685.0	904.0	903.0	1027.0	791.0	871.0	864.0	1019.0
TTCCGCGGTGA	257.0	32.0	82.0	165.0	69.0	57.0	67.0	92.0	120.0	51.0	104.0	62.0	55.0
AGCGAGCTACA	230.0	163.0	296.0	98.0	289.0	100.0	189.0	266.0	317.0	34.0	135.0	150.0	79.0
GTAGGTTTCGG	347.0	106.0	54.0	93.0	49.0	42.0	92.0	84.0	76.0	66.0	53.0	243.0	164.0
AAGACGTTAAG	115.0	36.0	64.0	50.0	16.0	74.0	133.0	37.0	27.0	56.0	104.0	142.0	36.0
CCATCAAATGC	219.0	36.0	79.0	78.0	79.0	42.0	124.0	21.0	124.0	90.0	72.0	130.0	71.0
CTCGTCGTACA	328.0	1072.0	1989.0	2341.0	2545.0	1409.0	2533.0	2056.0	2076.0	1952.0	2085.0	2088.0	2795.0
CAGACGCATCG	341.0	48.0	176.0	101.0	64.0	173.0	169.0	160.0	171.0	104.0	199.0	246.0	144.0
CCGTATGGACG	133.0	14.0	43.0	33.0		29.0	75.0	12.0	47.0	84.0	39.0	34.0	18.0
GTCATCTAGCG	22.0		29.0		8.0	15.0		8.0	27.0	39.0	28.0	18.0	9.0
GATTGGACTTC	782.0	1303.0	2318.0	2517.0	2554.0	2177.0	4238.0	2898.0	3686.0	2878.0	3039.0	2892.0	3476.0
CTGGGCGGTAT	255.0	166.0	460.0	700.0	326.0	338.0	790.0	438.0	775.0	576.0	502.0	592.0	869.0
CTTTTTCGAAT	287.0	49.0	27.0	60.0	15.0	60.0	25.0	40.0	19.0	93.0	54.0	113.0	122.0
CTCGAAATGTC	88.0	35.0	23.0	56.0			23.0	6.0	144.0			18.0	12.0
ACCGATATTCC	200.0	78.0	253.0	223.0	233.0	116.0	108.0	160.0	301.0	352.0	220.0	237.0	192.0
GCAAATAAGTG	321.0	65.0	97.0	74.0	12.0	21.0	13.0	59.0	46.0	58.0	53.0	59.0	22.0
AGCTTACGCTC	94.0	35.0	63.0	90.0	67.0	63.0	97.0	95.0	252.0	188.0	65.0	63.0	90.0
TAATTCTCGGC	103.0	19.0	64.0	11.0	13.0	98.0	44.0	82.0	95.0	38.0	54.0	71.0	24.0
TATTCCGTGAG	390.0	80.0	107.0	125.0	86.0	63.0	73.0	154.0	97.0	113.0	191.0	66.0	158.0
TGAAACAGATT	129.0		90.0	36.0		117.0	136.0	116.0	130.0	232.0	99.0	95.0	116.0
TTAAATACGCT	296.0	38.0	78.0	34.0	13.0	69.0	46.0	123.0	32.0	189.0	64.0	87.0	43.0
CTCATAAGCGC	989.0	201.0	405.0	455.0	365.0	324.0	664.0	539.0	507.0	422.0	360.0	475.0	598.0
TTCGACAGTCG	147.0	620.0	1051.0	2077.0	1532.0	1433.0	2059.0	1283.0	1639.0	1545.0	1541.0	1615.0	1812.0
TAACGTGGCGC	439.0	92.0	229.0	299.0	100.0	88.0	172.0	191.0	88.0	55.0	102.0	155.0	84.0
TTAGTATACGT	158.0	59.0	39.0	51.0	162.0	44.0	58.0	121.0	103.0	228.0	107.0	126.0	50.0
GGCGGTCAACG	11.0	102.0	113.0	82.0	94.0	134.0	132.0	92.0	53.0	130.0	85.0	92.0	149.0
TTCAAATGCGT	739.0	608.0	1118.0	925.0	736.0	747.0	1379.0	645.0	831.0	1373.0	847.0	835.0	1567.0
CCCTACCGTTG	69.0	171.0	341.0	634.0	566.0	300.0	490.0	650.0	368.0	198.0	253.0	392.0	484.0
GGCAAGTAATT	1246.0	524.0	1407.0	1067.0	940.0	866.0	1238.0	1443.0	1739.0	1277.0	1168.0	1120.0	1355.0
CGCATACGAAT	327.0	119.0	220.0	271.0	371.0	158.0	146.0	186.0	398.0	244.0	212.0	99.0	325.0
TTTCATCGGCT	94.0	37.0	86.0	82.0	71.0	20.0	48.0	69.0	83.0	44.0	93.0	97.0	110.0
CTACGCATGTT	418.0	1528.0	3343.0	3939.0	3398.0	2062.0	3940.0	2850.0	2415.0	2679.0	2474.0	2902.0	3392.0
GGCCGTGATCG	83.0	272.0	496.0	541.0	285.0	582.0	889.0	642.0	612.0	668.0	509.0	537.0	665.0
ATTCTAACGGG	167.0	34.0	92.0	51.0	127.0	35.0	124.0	130.0	98.0	112.0	110.0	86.0	120.0
GATTGGTGTCC	205.0	107.0	144.0	153.0	186.0	213.0	273.0	207.0	475.0	209.0	326.0	93.0	292.0
AGCGCCTAAAC	81.0	12.0	86.0	41.0		26.0	34.0	135.0	109.0	80.0	40.0	21.0	152.0
GCGATCGCGAT	102.0	453.0	714.0	1368.0	1057.0	716.0	1386.0	997.0	1267.0	906.0	856.0	643.0	1417.0
TGGCCGTCAAC	233.0	191.0	640.0	768.0	809.0	501.0	502.0	431.0	407.0	405.0	428.0	587.0	873.0
GTCGTAGATAA	150.0	18.0	131.0	314.0	30.0	57.0	136.0	130.0	131.0	152.0	56.0	82.0	74.0
TGCGTATCGGC	36.0	6.0	30.0	12.0		9.0	157.0		7.0	7.0	43.0	12.0	84.0
CGAATCATACT	93.0		191.0	104.0	11.0	61.0	166.0	35.0	182.0	168.0	57.0	30.0	155.0
CTAATCGTCGA	362.0	168.0	604.0	555.0	484.0	274.0	612.0	544.0	473.0	380.0	405.0	363.0	716.0
ACGTTTCATAA	291.0	31.0	75.0	17.0	21.0	26.0	173.0	39.0	170.0	50.0	38.0	87.0	70.0
ACAGCGTTCGT	197.0	342.0	249.0	493.0	526.0	399.0	410.0	386.0	475.0	400.0	374.0	254.0	553.0
AGTTCGAAAGT	573.0	151.0	214.0	197.0	192.0	249.0	459.0	241.0	268.0	221.0	310.0	291.0	327.0
GTAAGGACCTG	41.0	7.0	11.0	13.0	9.0	6.0						10.0
AGCCGGTACAG	232.0	17.0	14.0	24.0	27.0	34.0		16.0	34.0	207.0	34.0	30.0	54.0
CCATTACGTCG	163.0	218.0	411.0	597.0	466.0	349.0	698.0	515.0	671.0	534.0	519.0	347.0	435.0
AGTTTATCGTA	454.0	84.0	74.0	61.0	147.0	94.0	96.0	66.0	235.0	66.0	52.0	57.0	163.0
GAGCTACCGGC	135.0	56.0	55.0	31.0	48.0	97.0	78.0	43.0	45.0	42.0	31.0	58.0	142.0
ACGACATAGTT	1065.0	210.0	512.0	351.0	689.0	446.0	528.0	260.0	683.0	580.0	409.0	481.0	597.0
CTCGAAAGTAA	99.0	30.0	106.0	140.0	20.0	13.0	132.0	152.0	32.0	126.0	42.0	153.0	17.0
GAGTTTGCGCT	320.0	118.0	247.0	112.0	64.0	73.0	174.0	314.0	79.0	64.0	68.0	64.0	82.0
GTATCCTATAC	434.0	72.0	143.0	189.0	162.0	104.0	413.0	119.0	237.0	321.0	263.0	235.0	153.0
GCTAATCGGGC	58.0		57.0	14.0	44.0	123.0	59.0	195.0	59.0	16.0	37.0	39.0	34.0
TAATACGTATC	520.0	74.0	128.0	85.0	41.0	91.0	138.0	150.0	158.0	217.0	53.0	154.0	200.0
AGATCGACAAT	107.0	216.0	471.0	331.0	409.0	419.0	637.0	636.0	643.0	598.0	427.0	542.0	827.0
ATTTAGCTAAG	129.0	31.0	59.0	78.0	41.0	41.0	72.0	50.0	121.0	81.0	90.0	84.0	83.0
ATTCGTATCCG	361.0	57.0	94.0	86.0	214.0	65.0	56.0	39.0	54.0	107.0	68.0	148.0	176.0
TACTCCGAAAT	66.0	16.0	41.0	85.0	70.0	39.0	64.0	70.0	54.0	34.0	17.0	18.0	17.0
GTATTCGCGCG	61.0		12.0	13.0				35.0	12.0			21.0
CGATTCAACGT	305.0	2484.0	4848.0	5649.0	6076.0	4007.0	7665.0	4668.0	5068.0	4123.0	4065.0	5142.0	5416.0
CGGCATCTAGC	175.0	21.0	42.0	137.0	58.0	71.0	116.0	108.0	96.0	74.0	123.0	85.0	69.0
ATTCTCGCTAC	45.0	9.0	16.0	15.0		7.0		8.0	17.0		8.0		17.0
CTGGTATCGTG	47.0	53.0	13.0	80.0	184.0	9.0	54.0	74.0		37.0	16.0	24.0	91.0
TTACGTCACGC	351.0	84.0	112.0	341.0	159.0	141.0	215.0	160.0	110.0	220.0	242.0	225.0	189.0
AGCGCGGTAAC	515.0	989.0	1705.0	2276.0	1693.0	1203.0	2522.0	1289.0	2715.0	1947.0	2100.0	1714.0	2001.0
CATCGGGATCC	528.0	114.0	97.0	177.0	129.0	148.0	89.0	103.0	117.0	150.0	97.0	149.0	100.0
TGTACGTGCGA	238.0	681.0	1483.0	2220.0	1680.0	1024.0	1653.0	1468.0	1385.0	1563.0	1412.0	1290.0	1363.0
CTACTCGGCTT	377.0	28.0	91.0	99.0	156.0	164.0	413.0	236.0	231.0	113.0	100.0	77.0	140.0
CCTCTCGGATG	199.0	945.0	1474.0	1955.0	1484.0	1309.0	2281.0	1487.0	1688.0	1749.0	1741.0	1375.0	1861.0
CGGAGCGATAA	681.0	1110.0	2025.0	3566.0	2939.0	2211.0	3255.0	2862.0	2637.0	2839.0	2583.0	2348.0	3638.0
ATGACCCGAAT	65.0				30.0	16.0	6.0	6.0	75.0		13.0
GTTATGTACCT	63.0	61.0	108.0	114.0	154.0	47.0	135.0	74.0	196.0	327.0	48.0	94.0	116.0
GTCGTGACGAT	43.0	175.0	293.0	7.0		27.0		38.0	8.0	16.0	23.0	38.0	11.0
ATACCGTACAG	385.0	85.0	90.0	101.0	60.0	88.0	164.0	135.0	231.0	148.0	100.0	107.0	33.0
CCTAATTCTGT	87.0	67.0	43.0	113.0	42.0	56.0	90.0	82.0	131.0	39.0	83.0	38.0	110.0
TATCAAGTCAA	209.0	70.0	172.0	129.0	34.0	136.0	110.0	105.0	81.0	64.0	128.0	42.0	186.0
TGTTGCGCGAA	190.0	322.0	564.0	937.0	896.0	337.0	716.0	465.0	586.0	664.0	630.0	580.0	911.0
ATTTAATCGAA	124.0	11.0	34.0	9.0		23.0	59.0	6.0	47.0	39.0	35.0	16.0	45.0
TGGCTTAGTAT	624.0	735.0	1413.0	1130.0	1098.0	738.0	1605.0	1079.0	1954.0	1251.0	1280.0	1254.0	1484.0
ATGTGGACGTC	459.0	235.0	520.0	514.0	331.0	246.0	525.0	358.0	660.0	434.0	443.0	377.0	444.0
CAAGTCGCACT	67.0	13.0	98.0	8.0	7.0	36.0	50.0	20.0		71.0	14.0	54.0	25.0
GAGAGTATCGT	427.0	66.0	252.0	190.0	102.0	94.0	206.0	206.0	347.0	201.0	176.0	110.0	278.0
GACGGTACATT	351.0	69.0	57.0	200.0	22.0	14.0	88.0	71.0	155.0	48.0	64.0	128.0	51.0
TAGAAAGGACG	379.0	105.0	139.0	107.0	88.0	143.0	162.0	108.0	158.0	266.0	109.0	92.0	216.0
CGGCGATCAAT	1178.0	11977.0	24040.0	27497.0	25892.0	17871.0	32164.0	20756.0	20568.0	21939.0	19944.0	20438.0	27643.0
CCTTACCGGCA	206.0	67.0	118.0	152.0	75.0	85.0	167.0	244.0	128.0	135.0	80.0	124.0	182.0
GTGCGGATGTG	266.0	906.0	2269.0	3236.0	2847.0	1493.0	3066.0	2486.0	2158.0	2325.0	1712.0	1843.0	2127.0
ATCGAACTCGC	702.0	549.0	923.0	1519.0	791.0	715.0	1431.0	1003.0	1497.0	1421.0	1119.0	1149.0	1835.0
ACTGCATAGTT	260.0	736.0	1463.0	1542.0	1451.0	1089.0	3173.0	1596.0	2142.0	1619.0	1372.0	1617.0	1656.0
CTTCGATAGTT	246.0	645.0	1777.0	1542.0	938.0	1145.0	1932.0	1681.0	1236.0	1701.0	1435.0	1346.0	1433.0
GGAAGTTAACG	117.0	110.0	359.0	376.0	291.0	166.0	210.0	149.0	223.0	210.0	405.0	239.0	387.0
GCGAGACCTAC	766.0	236.0	636.0	557.0	676.0	422.0	482.0	718.0	575.0	770.0	371.0	473.0	576.0
ACTTAGGTGAT	839.0	209.0	662.0	365.0	436.0	277.0	523.0	496.0	609.0	393.0	518.0	171.0	389.0
GCTAACAAATT	313.0	247.0	642.0	654.0	382.0	430.0	709.0	615.0	865.0	803.0	710.0	715.0	944.0
ATCGTTGTACC	655.0	108.0	243.0	204.0	79.0	107.0	246.0	135.0	165.0	223.0	170.0	153.0	291.0
GAAAGTACGCC	983.0	493.0	1162.0	1141.0	956.0	841.0	1386.0	925.0	1733.0	1376.0	1210.0	1502.0	1568.0
CCAAGATAGCC	294.0	336.0	703.0	1029.0	1029.0	598.0	849.0	653.0	681.0	656.0	725.0	791.0	881.0
GTTTCGATAGC	240.0	51.0	104.0	75.0	218.0	37.0	32.0	9.0	98.0	137.0	198.0	67.0	100.0
TGTTTTAAACA	471.0	36.0	37.0	45.0	22.0	14.0	28.0	13.0	48.0	34.0	47.0	30.0	29.0
CCTTTTTCGAA	44.0	57.0	52.0	81.0	83.0	42.0	65.0	65.0	74.0	100.0	34.0	147.0	92.0
CCTACCGTGAC	279.0	36.0	140.0	121.0	151.0	85.0	106.0	46.0	20.0	89.0	128.0	23.0	102.0
CTCACGGTATG	42.0	63.0	96.0	174.0	232.0	162.0	70.0	126.0	118.0	188.0	60.0	178.0	89.0
AACAAGATATT	58.0	58.0	154.0	81.0	141.0	121.0	240.0	81.0	99.0	239.0	118.0	142.0	524.0
TAGTACGTGCA	759.0	246.0	566.0	712.0	637.0	459.0	471.0	469.0	752.0	736.0	479.0	665.0	533.0
TTATAAACGGT	264.0	342.0	695.0	665.0	749.0	637.0	1208.0	714.0	773.0	751.0	906.0	886.0	753.0
CGATTCTATTC	30.0	89.0	178.0	197.0	115.0	199.0	375.0	312.0	249.0	364.0	270.0	176.0	170.0
TAACCGTGATA	500.0	207.0	363.0	343.0	349.0	326.0	302.0	198.0	565.0	367.0	354.0	403.0	452.0
CGGTAAGGTGA	339.0	222.0	658.0	920.0	934.0	532.0	771.0	757.0	516.0	805.0	656.0	671.0	419.0
CTACTACGGGG	5.0	7.0			22.0
ATATCGTACAT	114.0	40.0	73.0	45.0	91.0	77.0	207.0	169.0	172.0	107.0	140.0	66.0	76.0
GTACCGTAATG	384.0	396.0	1153.0	669.0	844.0	532.0	1212.0	795.0	924.0	958.0	929.0	651.0	1622.0
ACATATGGCTT	290.0	101.0	143.0	108.0	138.0	213.0	60.0	94.0	257.0	231.0	135.0	117.0	145.0
GGTGCGGACTT	852.0	218.0	543.0	258.0	480.0	363.0	459.0	287.0	470.0	307.0	501.0	436.0	469.0
TAGGACGACTG	161.0	240.0	569.0	379.0	506.0	398.0	685.0	414.0	430.0	346.0	366.0	375.0	665.0
AATAGATTCGA	342.0	182.0	363.0	234.0	130.0	333.0	702.0	176.0	297.0	395.0	276.0	361.0	396.0
GTACGTCCGTG	1036.0	233.0	413.0	678.0	334.0	275.0	379.0	387.0	751.0	695.0	352.0	290.0	424.0
TTTAGCTTGTT	20.0		28.0		18.0				51.0			26.0
CACCCGACTAT	111.0	12.0	63.0		38.0	9.0		70.0	56.0	36.0	27.0	13.0	58.0
CTTCGACGTGC	408.0	122.0	560.0	480.0	386.0	309.0	443.0	500.0	522.0	304.0	371.0	382.0	902.0
CAGACGCCGTC	339.0	49.0	182.0	129.0	160.0	58.0	94.0	171.0	195.0	214.0	177.0	168.0	343.0
CCGTACCCGTT	191.0	102.0	170.0	150.0	174.0	71.0	160.0	38.0	94.0	119.0	239.0	135.0	198.0
TGGGCGCAATC	5.0						15.0
AATACGCGCTG	55.0	23.0	44.0	58.0	18.0	29.0	15.0	63.0	42.0	63.0	13.0	83.0	36.0
ACAGTCGTTTG	294.0	136.0	270.0	181.0	225.0	176.0	298.0	204.0	185.0	367.0	283.0	314.0	495.0
AGCTTATCCGC	302.0	64.0	159.0	108.0	135.0	69.0	60.0	74.0	232.0	89.0	112.0	78.0	39.0
GTCATTGCGAC	292.0	339.0	555.0	730.0	784.0	348.0	639.0	877.0	446.0	797.0	540.0	565.0	753.0
CTTTCGGTAAG	75.0	56.0	46.0	62.0	142.0	94.0	192.0	13.0	138.0	46.0	125.0	107.0	122.0
TACGCTTGTCG	211.0	36.0	40.0	51.0	184.0	68.0	49.0	158.0	163.0	128.0	43.0	141.0	61.0
ATATCGTCGAG	200.0	429.0	949.0	684.0	612.0	592.0	1309.0	653.0	1090.0	830.0	778.0	663.0	1082.0
TAGGTCGGGTC	289.0	82.0	103.0	184.0	286.0	221.0	374.0	290.0	229.0	138.0	230.0	163.0	175.0
GATCAAATCAA	196.0	117.0	277.0	110.0	71.0	112.0	359.0	219.0	225.0	233.0	215.0	146.0	327.0
CTAAAGTGCCC	154.0	17.0	33.0	66.0	36.0	107.0	160.0	137.0	50.0	201.0	68.0	92.0	73.0
CTTTTGGTAGG	18.0		6.0										10.0
AACATCAATGG	420.0	273.0	631.0	1013.0	690.0	711.0	1306.0	1020.0	1394.0	1086.0	846.0	934.0	952.0
CTTATTCGGCC	226.0	840.0	1508.0	1601.0	1156.0	1183.0	2602.0	1205.0	1563.0	1776.0	1460.0	1621.0	1882.0
GCGATTTATGA	36.0	21.0	18.0	18.0	11.0	71.0	6.0	64.0	20.0	21.0	26.0	46.0	12.0
CGAGTAACGTG	813.0	1132.0	2295.0	3308.0	3505.0	1894.0	3520.0	2731.0	3476.0	2595.0	2639.0	2889.0	3449.0
GTCGATATTCC	298.0	935.0	2247.0	2103.0	2309.0	1802.0	3846.0	2003.0	2756.0	2606.0	2338.0	2457.0	3010.0
TATCAACGTTC	34.0	41.0	81.0	112.0	64.0	63.0	66.0	134.0	60.0	32.0	20.0	163.0	93.0
TACCGCACGCG	44.0	124.0	324.0	367.0	215.0	224.0	405.0	150.0	225.0	249.0	176.0	227.0	269.0
AGCAGTATCGG	380.0	59.0	159.0	87.0	123.0	112.0	151.0	30.0	359.0	121.0	89.0	19.0	21.0
TTGTAACGTGT	540.0	83.0	300.0	74.0	247.0	135.0	274.0	244.0	104.0	237.0	86.0	233.0	106.0
CTGCGATCGTC	330.0	80.0	55.0	61.0	141.0	35.0	51.0	158.0	103.0	59.0	99.0	91.0	114.0
CTTCGTCACGT	363.0	667.0	927.0	837.0	719.0	449.0	1283.0	636.0	1191.0	765.0	796.0	1130.0	1185.0
TTAGCCGAACA	163.0	51.0	98.0	101.0	50.0	50.0	102.0	172.0	163.0	70.0	169.0	102.0	122.0
AACCTAGTCAT	348.0	63.0	143.0	165.0	84.0	117.0	292.0	141.0	83.0	150.0	85.0	90.0	324.0
CCACTTATGTG	103.0	16.0	61.0	124.0	10.0	20.0	38.0	22.0	33.0	13.0	20.0	87.0	238.0
ATACGGCGAGT	144.0	6.0	118.0	15.0	19.0	47.0	82.0	32.0	7.0	55.0	59.0	36.0	93.0
AAGCCGGATGG	356.0	46.0	71.0	62.0	62.0	21.0	149.0	69.0	94.0	42.0	74.0	66.0	216.0
ATCTTTGGTGG	347.0	85.0	142.0	64.0	131.0	61.0	381.0	274.0	185.0	320.0	172.0	124.0	253.0
CTTTACGTGTG	34.0	146.0	300.0	209.0	178.0	224.0	241.0	385.0	255.0	185.0	171.0	211.0	354.0
CTGACAAATGC	24.0		12.0			10.0				9.0
TAAACAGCGTA	570.0	142.0	254.0	272.0	321.0	121.0	314.0	307.0	312.0	360.0	222.0	211.0	345.0
TTAGCGAATAA	735.0	109.0	410.0	111.0	165.0	141.0	369.0	240.0	269.0	231.0	274.0	409.0	245.0
ATTCTAACCGT	317.0	29.0	142.0	39.0	25.0	53.0	18.0	25.0	23.0	92.0	57.0	43.0	85.0
GCATGACGACT	12.0
GCGTAATCGAG	171.0	20.0	93.0	68.0	29.0	51.0	67.0	32.0	52.0	24.0	44.0	151.0	113.0
GCGTTCGAAAG	116.0	93.0	242.0	205.0	348.0	171.0	356.0	278.0	596.0	289.0	361.0	209.0	370.0
CGGTGTCGAGT	468.0	126.0	418.0	437.0	147.0	240.0	114.0	186.0	234.0	491.0	210.0	116.0	500.0
CCGCCGGACTC	7.0											7.0
GCAAACAAATG	29.0	53.0	42.0	26.0	48.0	11.0	14.0	10.0	87.0	123.0	14.0	25.0	37.0
TATTACCGGAG	10.0	9.0	7.0			8.0
CCTATTCGGTT	336.0	110.0	120.0	151.0	126.0	166.0	383.0	190.0	232.0	96.0	135.0	128.0	424.0
AACATAAGCAT	454.0	64.0	70.0	43.0	82.0	44.0	27.0	49.0	89.0	32.0	41.0	151.0	154.0
AGGACGAATGG	277.0	24.0	103.0	150.0	74.0	44.0	138.0	90.0	112.0	43.0	58.0	54.0	63.0
TACTAATCCGA	224.0	18.0	32.0	20.0	38.0	28.0	201.0	47.0	104.0	88.0	90.0	83.0	160.0
TGGAGCGGTTG	537.0	69.0	41.0	33.0	128.0	84.0	112.0	105.0	245.0	190.0	94.0	95.0	210.0
CGACCGATAAC	46.0	9.0	60.0	12.0	20.0	20.0	18.0	29.0	57.0	41.0	8.0	74.0	22.0
AGGAATAAACG	255.0	159.0	159.0	171.0	103.0	105.0	264.0	155.0	164.0	210.0	123.0	207.0	191.0
ACAAATCACGT	266.0	171.0	148.0	368.0	272.0	151.0	277.0	94.0	282.0	236.0	131.0	220.0	455.0
TGTCTATAGCT	79.0	53.0	68.0	21.0	33.0	32.0	86.0	56.0	110.0	83.0	7.0	30.0	35.0
ATGGCTTACTA	83.0	133.0	329.0	159.0	153.0	226.0	292.0	201.0	207.0	556.0	289.0	456.0	296.0
GACTGGCGCTA	112.0	27.0	112.0		253.0	39.0	170.0	64.0	95.0	24.0	98.0	75.0	79.0
GGGCTAGGTGA	30.0	7.0				16.0	47.0					63.0	12.0
CAACCGTGGTA	211.0	788.0	1417.0	2224.0	2313.0	1104.0	2261.0	1340.0	1544.0	1669.0	1530.0	1667.0	2023.0
ACACGAGCAAT	343.0	112.0	174.0	190.0	110.0	160.0	427.0	264.0	228.0	165.0	181.0	261.0	189.0
ATGTCCGAAAG	306.0	1037.0	1889.0	2009.0	1698.0	1621.0	2375.0	1806.0	1965.0	2008.0	1700.0	1971.0	2771.0
AGATTATCCCG	335.0	356.0	683.0	956.0	754.0	974.0	1819.0	766.0	1018.0	1372.0	952.0	1039.0	1227.0
CGATTATGTCC	160.0		46.0		70.0	45.0	100.0		10.0	32.0	44.0	14.0
GCCTTACACGA	97.0	127.0	155.0	151.0	183.0	134.0	206.0	321.0	231.0	341.0	183.0	229.0	471.0
TGCGGTCATCA	661.0	188.0	419.0	386.0	573.0	240.0	418.0	573.0	601.0	404.0	320.0	272.0	294.0
GAACGATGTTT	1247.0	189.0	512.0	362.0	253.0	214.0	448.0	234.0	576.0	366.0	461.0	329.0	369.0
CGTAATTTAAA	69.0	206.0	393.0	367.0	558.0	302.0	701.0	387.0	348.0	494.0	408.0	343.0	616.0
CCGGTATCGCA	67.0	119.0	141.0	68.0					62.0	91.0			12.0
ACTACGGTATG	240.0	115.0	256.0	285.0	97.0	364.0	361.0	275.0	150.0	294.0	187.0	206.0	183.0
ATTCAACGTAT	61.0	19.0	73.0	60.0	16.0	79.0	233.0	78.0	242.0	132.0	47.0	83.0	43.0
TGTTCGTGTAC	108.0	32.0	70.0	87.0	16.0	29.0	130.0	15.0	101.0	118.0	20.0	114.0	245.0
TTAACGACGCT	15.0		6.0	31.0		15.0			16.0	14.0		31.0
ACGACGGAATA	99.0	34.0	122.0	136.0	84.0	130.0	192.0	194.0	62.0	117.0	136.0	106.0	47.0
AGTCGACTAAC	49.0	17.0	36.0	16.0		10.0		13.0		71.0	42.0	8.0	77.0
AGATGTTTGTC	870.0	1227.0	2046.0	1696.0	1142.0	1277.0	2618.0	1681.0	3166.0	2296.0	2001.0	1586.0	2290.0
CTTTACGTGGT	197.0	100.0	164.0	38.0	102.0	30.0	186.0	101.0	23.0	71.0	54.0	34.0	142.0
CACGGCGAAGT	234.0	765.0	2040.0	1993.0	1416.0	1228.0	2198.0	1768.0	1874.0	1604.0	1596.0	1471.0	2193.0
TATGCGTCTAT	436.0	169.0	411.0	240.0	298.0	297.0	450.0	421.0	229.0	301.0	209.0	323.0	604.0
TAGATAGCGTC	116.0	97.0	175.0	247.0	165.0	136.0	467.0	255.0	433.0	160.0	212.0	288.0	236.0
ACGCTCGTGAT	29.0		27.0	55.0
GGTTAACTTGC	268.0	13.0	19.0	16.0	38.0	18.0	187.0	105.0	91.0	17.0	14.0	36.0
CGGATGTAGAA	508.0	91.0	224.0	116.0	182.0	159.0	300.0	52.0	65.0	292.0	145.0	131.0	290.0
GACGATTGGGA	119.0	57.0	58.0	67.0	54.0	80.0	95.0	147.0	151.0	73.0	52.0	68.0	96.0
TGAACATAGGC	159.0	35.0	60.0	42.0	28.0	51.0	70.0		64.0	31.0	21.0	40.0	61.0
CATTTAATTCG	301.0	29.0	39.0	28.0	18.0	35.0	131.0	155.0	54.0	33.0	81.0	28.0	86.0
TGGTTAAGTGC	570.0	616.0	1432.0	2204.0	1600.0	1680.0	2968.0	2242.0	3358.0	2656.0	2519.0	2168.0	3705.0
CCTAAGCCGCG	78.0	24.0	34.0	17.0	19.0		59.0	28.0	70.0	55.0		38.0	46.0
AACGTTAGGGT	23.0	18.0			7.0	6.0		12.0	7.0	7.0	28.0	11.0
ATTGGTTGCAA	267.0	38.0	138.0	44.0	77.0	54.0	49.0	53.0	123.0	47.0	22.0	88.0	41.0
GATACTACACA	184.0	150.0	113.0	118.0	144.0	72.0	228.0	170.0	72.0	229.0	191.0	171.0	172.0
TTCCGGCATGT	313.0	314.0	427.0	697.0	697.0	615.0	994.0	757.0	840.0	639.0	596.0	653.0	1036.0
CGGGATTGTCC	13.0	53.0	42.0		16.0	26.0	117.0	91.0	86.0	66.0	25.0	21.0	18.0
AGCTCGATGAA	24.0	19.0	32.0				14.0				6.0	23.0
CATTAGTAGCC	346.0	49.0	135.0	132.0	111.0	99.0	173.0	286.0	82.0	95.0	136.0	168.0	101.0
CCTCCGTCGAG	210.0	323.0	623.0	372.0	689.0	484.0	448.0	349.0	617.0	841.0	497.0	496.0	669.0
AAATCGTCTAC	243.0	207.0	494.0	355.0	443.0	394.0	592.0	446.0	1360.0	626.0	343.0	405.0	609.0
TGCGATAGTAG	243.0	33.0	114.0	87.0	87.0	65.0	129.0	103.0	102.0	80.0	18.0	43.0	200.0
TACATTCGCCT	429.0	41.0	204.0	139.0	106.0	76.0	203.0	78.0	343.0	198.0	62.0	57.0	161.0
TAGTAGATGCG	414.0	194.0	378.0	577.0	226.0	320.0	470.0	307.0	576.0	524.0	407.0	450.0	576.0
TACTTAGTGCT	282.0	185.0	87.0	104.0	72.0	87.0	117.0	76.0	26.0	130.0	80.0	263.0	358.0
TTAAACAACGC	36.0			70.0		71.0		9.0			9.0
TAGGTCGACAA	239.0	156.0	285.0	243.0	254.0	296.0	524.0	369.0	622.0	219.0	503.0	297.0	398.0
ACGCTAAAGCA	13.0	18.0	11.0		35.0	67.0		93.0					25.0
CTTTGCGGAGA	57.0	181.0	167.0	249.0	339.0	143.0	334.0	290.0	239.0	217.0	203.0	229.0	202.0
CAACGAACGTT	248.0	113.0	175.0	165.0	163.0	127.0	377.0	91.0	231.0	74.0	145.0	76.0	150.0
GGACGAGAATC	361.0	390.0	517.0	378.0	187.0	333.0	726.0	629.0	477.0	716.0	473.0	513.0	613.0
CGTGTACGTTA	88.0	35.0	67.0	77.0	38.0		92.0	28.0	58.0	14.0	13.0	9.0	33.0
ATAAATACGGC	129.0	30.0	33.0	6.0	35.0	10.0	54.0		23.0	50.0	45.0	47.0	54.0
GGCGTAGCCGT	251.0	106.0	208.0	98.0	182.0	212.0	370.0	517.0	272.0	235.0	157.0	199.0	220.0
AATGAAACGTG	312.0	9.0	56.0	157.0	13.0	7.0	29.0	37.0	50.0	25.0	36.0	32.0	26.0
CGCTTGATACT	354.0	490.0	724.0	1132.0	728.0	606.0	691.0	655.0	1137.0	961.0	761.0	512.0	806.0
CTTACGTTATC	282.0	623.0	1530.0	1582.0	1070.0	762.0	1302.0	1340.0	897.0	1104.0	958.0	967.0	1116.0
GTGCACCATGG	247.0	303.0	483.0	654.0	575.0	446.0	369.0	413.0	957.0	471.0	535.0	455.0	507.0
ACCCATGAGAC	228.0	141.0	190.0	146.0	145.0	203.0	327.0	571.0	244.0	198.0	195.0	304.0	268.0
TAGATCGTAAA	20.0		9.0			10.0		22.0	7.0	7.0			32.0
AACCTGACGCA	102.0	80.0	86.0	186.0	198.0	40.0	211.0	57.0	193.0	18.0	160.0	58.0	176.0
ACGCGAAATCG	71.0	48.0	37.0	90.0	39.0	34.0	44.0	51.0	59.0	56.0	6.0	10.0	34.0
ACGTGGTAGTC	390.0	2537.0	4998.0	5547.0	4255.0	3179.0	5211.0	3225.0	3598.0	3615.0	3075.0	3520.0	4351.0
ACGAATAAGAG	206.0	26.0	43.0	42.0	51.0	41.0	81.0	82.0	98.0	116.0	54.0	82.0	43.0
GCTTCGTGAAC	149.0	138.0	482.0	448.0	535.0	290.0	377.0	197.0	260.0	597.0	316.0	327.0	518.0
AAGTCGTACAG	323.0	702.0	1575.0	1559.0	1163.0	1035.0	2207.0	2102.0	1318.0	1543.0	1372.0	1274.0	1953.0
GTTGTAAACGA	5.0							15.0	24.0
TTACTTAGTGG	271.0	39.0	47.0	53.0	43.0	108.0	32.0	17.0	121.0	52.0	13.0	64.0	123.0
TAATCCGTCAA	378.0	253.0	906.0	579.0	543.0	223.0	783.0	605.0	586.0	568.0	629.0	660.0	936.0
GCTCGTGCGAC	116.0		71.0	154.0	24.0	90.0		56.0	143.0	32.0	50.0	22.0	165.0
AGTCGACGACT	148.0	56.0	101.0	63.0	107.0	49.0	105.0	173.0	57.0	11.0	65.0	35.0	45.0
GTTATGTCGTA	217.0	110.0	350.0	183.0	406.0	186.0	313.0	130.0	298.0	397.0	108.0	324.0	269.0
CGTGTTATGCT	44.0	14.0	104.0	71.0	54.0	14.0	107.0	51.0	172.0	65.0	25.0	125.0	43.0
CAATAAGAATA	32.0	66.0	189.0	74.0	101.0	177.0	226.0	117.0	99.0	81.0	201.0	190.0	143.0
AGTCATCGGCC	1692.0	2455.0	4757.0	5825.0	4945.0	3923.0	7065.0	5570.0	7512.0	5896.0	4612.0	5407.0	6903.0
GGGGATAGCCT	1456.0	4236.0	7536.0	8242.0	7993.0	6200.0	12474.0	8002.0	8600.0	9131.0	7841.0	7697.0	9970.0
GCGTTACGGGC	191.0	37.0	158.0	258.0	69.0	86.0	20.0	36.0	91.0	40.0	80.0	58.0	128.0
AAGTCGTCGGC	188.0	17.0	36.0	13.0	11.0	8.0	13.0	16.0	13.0	44.0	19.0	21.0	33.0
GATTTCGGAGC	43.0	22.0	6.0	48.0		42.0	103.0	37.0	53.0	61.0	15.0	74.0	27.0
CGACTATAACC	627.0	55.0	230.0	48.0	69.0	117.0	257.0	160.0	105.0	254.0	150.0	181.0	274.0
CCGTAGTCAAG	336.0	134.0	199.0	126.0	104.0	76.0	57.0	145.0	201.0	141.0	138.0	193.0	185.0
TAGGCGTGCAA	148.0	30.0	58.0	29.0	169.0	15.0	20.0	25.0	115.0	31.0	15.0	250.0	37.0
TGATACCAAGC	230.0	12.0	131.0	110.0	80.0	36.0	191.0	93.0	114.0	31.0	78.0	85.0	174.0
TAACATCGTAT	304.0	794.0	1302.0	1496.0	1016.0	1387.0	1374.0	1278.0	1716.0	1565.0	1317.0	1514.0	2004.0
TTCTAATCATG	38.0	12.0					15.0		12.0				18.0
ACGCTAATCAC	278.0	464.0	681.0	641.0	520.0	490.0	822.0	629.0	444.0	680.0	613.0	503.0	576.0
CACGATTATTC	84.0	14.0	24.0		27.0	36.0	31.0		85.0	56.0	9.0	29.0	37.0
CGTCGTTCGAC	78.0	22.0	113.0		101.0	67.0	53.0	6.0	19.0	47.0	447.0	49.0	134.0
TTATGCGGTCA	503.0	1917.0	4215.0	5238.0	5181.0	3972.0	7265.0	5202.0	5180.0	5519.0	4934.0	4757.0	6145.0
CTCGATTCGCT	285.0	113.0	412.0	174.0	223.0	182.0	295.0	418.0	238.0	231.0	245.0	279.0	424.0
CACCGACGATA	139.0	1179.0	1559.0	2338.0	2209.0	1217.0	2010.0	1363.0	1394.0	1671.0	1471.0	1456.0	1443.0
CGGTGGCGCAA	473.0	247.0	598.0	567.0	745.0	455.0	1059.0	736.0	840.0	878.0	807.0	670.0	762.0
CCTAAACTCGT	513.0	222.0	386.0	476.0	459.0	376.0	412.0	523.0	405.0	458.0	260.0	452.0	664.0
CATCGCGTACC	587.0	144.0	255.0	307.0	218.0	168.0	282.0	53.0	275.0	178.0	85.0	127.0	193.0
CTTGGAATTGG	728.0	803.0	1526.0	2131.0	1694.0	1415.0	2958.0	2063.0	2294.0	2628.0	1908.0	2063.0	2435.0
CATTGGTCATA	691.0	121.0	168.0	157.0	90.0	98.0	175.0	231.0	435.0	193.0	119.0	66.0	265.0
TGGTATCGCGC	385.0	178.0	130.0	568.0	186.0	128.0	239.0	536.0	191.0	146.0	189.0	230.0	202.0
GCAACGTAAGG	445.0	95.0	189.0	351.0	223.0	159.0	147.0	127.0	313.0	354.0	228.0	84.0	194.0
TAGCGGGTCTG	160.0	87.0	48.0	44.0	22.0	34.0	252.0	98.0	191.0	15.0	68.0	37.0	45.0
GCGCCGTCAAT	378.0	50.0	77.0	115.0	50.0	91.0	133.0	201.0	83.0	112.0	38.0	96.0	112.0
CGATACTATTC	61.0	79.0	159.0	292.0	189.0	216.0	270.0	247.0	114.0	306.0	181.0	229.0	218.0
ATGGCGGTTAT	388.0	50.0	98.0	10.0	64.0	121.0	121.0	105.0	119.0	129.0	20.0	147.0	56.0
AGCGTTTAGCC	410.0	64.0	201.0	75.0	46.0	66.0	74.0	102.0	64.0	119.0	123.0	54.0	157.0
GCGGTGATGAA	186.0	320.0	417.0	459.0	610.0	366.0	424.0	739.0	445.0	399.0	437.0	434.0	445.0
AACTTATGGAC	67.0	9.0		20.0	22.0	22.0	9.0		24.0		11.0		9.0
GCGTAAGCGTT	375.0	110.0	366.0	172.0	203.0	92.0	286.0	179.0	196.0	266.0	389.0	284.0	386.0
ATGAAAGATCC	73.0	34.0	74.0	64.0	10.0	57.0	70.0	30.0	74.0	35.0	42.0	35.0	85.0
CATGAGTAGAT	993.0	318.0	452.0	643.0	457.0	329.0	720.0	359.0	765.0	422.0	517.0	662.0	591.0
AGTAGTCGTTC	190.0	18.0	52.0	47.0	39.0	43.0	69.0	40.0	87.0	101.0	41.0	105.0	93.0
GGTAATGCGGC	91.0	132.0	234.0	324.0	356.0	275.0	295.0	215.0	593.0	334.0	274.0	255.0	512.0
GAGCATGTTCG	371.0	1170.0	2507.0	3355.0	3400.0	2530.0	3682.0	2896.0	2958.0	3081.0	2704.0	2576.0	3526.0
AGAGTACGCTA	61.0	61.0	64.0	47.0	48.0	35.0	98.0	7.0	211.0	16.0	48.0	164.0	28.0
CTCCAATAGAG	194.0	54.0	130.0	98.0	119.0	119.0	195.0	83.0	277.0	129.0	248.0	113.0	219.0
AATAACGTACG	173.0	55.0	184.0	38.0	42.0	141.0	63.0	67.0	77.0	51.0	53.0	30.0	16.0
GGGACGCTGCG	12.0			58.0				6.0
ATTCGCGCTAG	40.0	38.0	61.0	102.0	161.0	113.0	94.0	93.0	60.0	151.0	107.0	75.0	94.0
TACTTATGAGT	167.0	127.0	220.0	280.0	223.0	231.0	279.0	126.0	322.0	247.0	152.0	235.0	250.0
ATATTTATCGA	13.0	16.0	26.0		9.0	6.0	20.0	20.0	61.0	17.0	53.0	17.0	53.0
CGTCTATGCGC	342.0	124.0	205.0	80.0	92.0	81.0	125.0	415.0	207.0	189.0	76.0	192.0	150.0
CATTACTTACG	173.0	61.0	91.0	92.0	213.0	74.0	128.0	79.0	312.0	102.0	140.0	59.0	90.0
CTTATTCGACA	7.0	31.0	55.0	22.0	12.0	64.0	42.0	22.0	10.0	10.0		9.0	23.0
CACATAAGTAC	454.0	156.0	303.0	206.0	42.0	88.0	331.0	330.0	241.0	302.0	198.0	166.0	369.0
CGGCGGTTAGA	15.0	9.0	17.0				23.0		56.0				8.0
ACTATACCGTA	527.0	146.0	216.0	179.0	59.0	150.0	571.0	200.0	374.0	88.0	131.0	201.0	390.0
TAGATTCGTAT	177.0	43.0	86.0	60.0	63.0	108.0	205.0	70.0	60.0	133.0	202.0	77.0	155.0
GACGCTATAAT	398.0	400.0	910.0	843.0	541.0	733.0	1195.0	812.0	1007.0	1313.0	790.0	967.0	1133.0
TTACGTGATCC	332.0	431.0	678.0	1050.0	559.0	467.0	998.0	859.0	842.0	693.0	757.0	584.0	904.0
TTCGATTATGG	351.0	104.0	313.0	147.0	197.0	94.0	170.0	93.0	258.0	149.0	204.0	292.0	336.0
AACGCGCTAGG	114.0	715.0	1450.0	1681.0	1454.0	1191.0	1975.0	1305.0	1332.0	1750.0	1146.0	1471.0	1684.0
TATGTACCGTT	1046.0	564.0	839.0	1081.0	835.0	1105.0	1696.0	1184.0	1513.0	1456.0	1094.0	1324.0	1203.0
CAGTTAGGTTT	283.0	126.0	407.0	366.0	501.0	595.0	469.0	284.0	683.0	352.0	492.0	392.0	379.0
AAAGATTGTAC	214.0	40.0	93.0	164.0	42.0	130.0	504.0	171.0	165.0	130.0	249.0	199.0	94.0
TAACTTAGTAA	767.0	102.0	307.0	158.0	87.0	280.0	511.0	267.0	475.0	381.0	248.0	346.0	403.0
AACGTGTACTT	257.0	16.0	28.0		83.0	57.0	383.0	161.0	185.0	141.0	94.0	156.0	77.0
TGGTCGGAATA	371.0	1361.0	3466.0	3126.0	2501.0	2278.0	4494.0	3309.0	2651.0	2688.0	2215.0	2821.0	3761.0
TGGCGGTTCCA	337.0	510.0	876.0	822.0	908.0	534.0	705.0	649.0	715.0	892.0	476.0	907.0	793.0
ACGTCCGAAGA	28.0	103.0	239.0	344.0	457.0	205.0	346.0	475.0	183.0	383.0	147.0	275.0	261.0
CCTTTGGATTG	140.0	52.0	50.0	22.0	26.0	69.0	21.0	98.0	115.0	35.0	157.0	104.0	32.0
GACTATAACCC	309.0	53.0	54.0		8.0	33.0	13.0	48.0	48.0	59.0	25.0	38.0	48.0
ATTAGGTCGAC	22.0	131.0	287.0	187.0	122.0	236.0	246.0	355.0	289.0	295.0	294.0	264.0	508.0
GCTGTAACGAT	215.0	30.0	75.0	87.0	191.0	67.0	51.0	123.0	80.0	14.0	168.0	94.0	198.0
CGGGTTAAGTA	198.0	61.0	126.0	25.0	22.0	101.0	122.0	59.0	199.0	84.0	24.0	99.0	77.0
TTCAAATACGC	595.0	103.0	316.0	158.0	69.0	127.0	158.0	164.0	247.0	195.0	155.0	148.0	145.0
ACAAGTTAGGT	98.0	220.0	288.0	230.0	242.0	270.0	345.0	469.0	575.0	722.0	272.0	365.0	360.0
GTCATCGCAAC	544.0	2237.0	3994.0	5391.0	5908.0	3702.0	6963.0	5413.0	4446.0	4547.0	4608.0	4493.0	5955.0
CCTAAAATCGT	659.0	152.0	175.0	159.0	69.0	160.0	195.0	177.0	421.0	183.0	268.0	127.0	131.0
AGATAACAATT	116.0	8.0	23.0		7.0	54.0	23.0	9.0	32.0		20.0	19.0	11.0
TTGTGCGAACC	920.0	1217.0	2421.0	2051.0	1455.0	1428.0	2499.0	1299.0	1659.0	1589.0	1542.0	1758.0	2044.0
TTCTCGATTGT	291.0	15.0	132.0	36.0	79.0	69.0	94.0	58.0	137.0	135.0	150.0	29.0	129.0
CTAAAGTATCC	302.0	425.0	934.0	1238.0	837.0	1017.0	1549.0	1662.0	1173.0	923.0	1284.0	928.0	1389.0
CGGATTATGAA	165.0	115.0	178.0	190.0	85.0	133.0	255.0	101.0	294.0	328.0	258.0	134.0	129.0
AGCCGGACCTG	401.0	668.0	1672.0	1324.0	1316.0	1015.0	2016.0	1310.0	1185.0	1837.0	1332.0	1393.0	1716.0
AGGATAGTTAC	262.0	107.0	89.0	101.0	24.0	80.0	31.0	16.0	239.0	94.0	138.0	93.0	317.0
AAGACGACGTT	146.0	70.0	282.0	135.0	429.0	213.0	186.0	92.0	261.0	235.0	251.0	192.0	407.0
ATAACCGACAT	482.0	57.0	176.0	83.0	52.0	82.0	192.0	121.0	238.0	90.0	87.0	126.0	197.0
CAGATTTATGA	130.0	63.0	59.0		28.0	48.0	13.0	6.0	31.0	56.0	30.0	18.0	17.0
CCGGTTGAGGC	49.0			23.0	61.0	45.0				19.0	10.0		74.0
CTCGGCGGTCA	6.0
TTTCGGACGAT	61.0		44.0		26.0	24.0	51.0	43.0	34.0	44.0	10.0	21.0	11.0
GTTATGCGGCC	363.0	38.0	98.0	83.0	29.0	47.0	67.0	142.0	86.0	91.0	81.0	42.0	53.0
CGTCGACGACG	21.0		29.0	6.0		6.0	6.0	9.0	18.0			7.0	39.0
TGTACGTAGAA	434.0	42.0	342.0	211.0	99.0	108.0	99.0	261.0	330.0	202.0	266.0	180.0	398.0
ATCGAGTCAAG	134.0	44.0	61.0	126.0	26.0	102.0	41.0	94.0	40.0	73.0	98.0	45.0	33.0
CGGAGACGTTG	131.0	34.0	193.0	136.0	63.0	63.0	19.0	57.0	148.0	111.0	32.0	62.0	36.0
AATGGACGGTA	9.0		95.0							8.0	10.0		9.0
CCGGTTCAAAC	40.0	9.0	7.0		13.0	35.0	14.0	7.0	9.0	6.0	44.0	39.0	28.0
GTCGGACCTGA	48.0		24.0	14.0	7.0			19.0	160.0	17.0
CGAGCAATCCA	370.0	79.0	471.0	95.0	277.0	76.0	150.0	154.0	143.0	242.0	132.0	60.0	276.0
CAATTTGGAAT	254.0	60.0	112.0	75.0	123.0	101.0	111.0	141.0	155.0	77.0	126.0	105.0	69.0
CACCCTTTGGC	134.0	27.0	46.0	23.0	82.0	24.0	128.0	53.0	74.0	23.0	20.0	141.0	103.0
ATTCGGAGCTA	32.0	24.0	75.0	163.0	94.0	34.0	93.0	86.0	26.0	38.0	47.0	65.0	107.0
CCTATCGAATC	652.0	363.0	836.0	1370.0	1075.0	697.0	1138.0	983.0	866.0	1340.0	563.0	694.0	961.0
CGTAAACGGGA	365.0	419.0	754.0	816.0	1210.0	574.0	754.0	839.0	662.0	902.0	637.0	674.0	840.0
ATAGCGTTTGG	361.0	94.0	97.0	85.0	59.0	89.0	149.0	39.0	164.0	78.0	67.0	44.0	101.0
GATGACCGATC	172.0	233.0	423.0	592.0	706.0	394.0	441.0	341.0	293.0	504.0	879.0	470.0	576.0
AATGTCGACTG	219.0	30.0	80.0	65.0	54.0	33.0	45.0	24.0	48.0	73.0	85.0	88.0	33.0
CCGTACTAACA	850.0	1559.0	2290.0	3267.0	3043.0	1934.0	3319.0	2563.0	2512.0	2538.0	2341.0	2248.0	3026.0
CCGTAGATAGT	90.0		53.0	25.0				20.0	54.0	47.0	43.0	10.0	139.0
TTTGACCCAAT	396.0	67.0	170.0	138.0	218.0	109.0	218.0	192.0	162.0	76.0	154.0	148.0	198.0
CACGTCGCATA	385.0	1577.0	3080.0	3801.0	3246.0	2273.0	3800.0	2603.0	3596.0	3370.0	2878.0	2765.0	3906.0
GAATCGGTAAA	327.0	1264.0	2793.0	2702.0	2151.0	2074.0	3811.0	2490.0	3144.0	2631.0	2274.0	2500.0	3524.0
ATGCGCTATCA	243.0	121.0	178.0	459.0	283.0	162.0	524.0	86.0	572.0	432.0	197.0	227.0	218.0
CTACGCCGTAA	545.0	63.0	187.0	169.0	207.0	213.0	332.0	221.0	292.0	208.0	180.0	88.0	142.0
AGATTCGCAAC	664.0	135.0	351.0	210.0	158.0	157.0	275.0	224.0	211.0	218.0	161.0	122.0	368.0
TAACATAACGA	175.0	1256.0	2338.0	2858.0	2534.0	1935.0	3992.0	2990.0	2536.0	2729.0	2466.0	2596.0	2918.0
TGGTCGTAATT	147.0	51.0	44.0	85.0	49.0	123.0	192.0	74.0	222.0	128.0	93.0	56.0	229.0
CGGTATCAGTA	844.0	342.0	883.0	516.0	427.0	265.0	592.0	406.0	415.0	626.0	399.0	444.0	579.0
AAATTGGATTC	326.0	24.0	30.0	35.0	24.0	27.0	136.0	99.0	97.0	22.0	57.0	64.0	37.0
TTAACGTTTAA	201.0	2024.0	4427.0	4364.0	4569.0	4438.0	7983.0	5660.0	6159.0	6886.0	6111.0	5839.0	7857.0
CCAGCAAGTAT	116.0	84.0	180.0	188.0	67.0	184.0	142.0	167.0	312.0	384.0	301.0	162.0	201.0
CCTATCGTATG	187.0	49.0	146.0	98.0	33.0	56.0	68.0	93.0	195.0	106.0	144.0	15.0	144.0
GCTAACATAAT	7.0		14.0						7.0
AGCGACCGTTA	160.0	118.0	155.0	62.0	11.0	40.0	9.0	16.0	93.0	48.0	93.0	53.0	34.0
ATGTATTGAAC	145.0	38.0	15.0	21.0	22.0	26.0		83.0	99.0	36.0	16.0	6.0	19.0
CGTCGTTCGCA	552.0	1498.0	3518.0	4780.0	3804.0	2536.0	3828.0	3350.0	3651.0	3519.0	2757.0	2781.0	3845.0
ACAGCTAAGCC	695.0	321.0	748.0	833.0	386.0	363.0	684.0	603.0	897.0	490.0	481.0	491.0	636.0
AGTCGATAGCC	10.0	29.0	26.0	55.0	61.0	55.0	102.0	54.0	28.0	30.0	60.0	74.0	58.0
CAACGTAACAA	152.0	159.0	169.0	328.0	121.0	158.0	195.0	267.0	212.0	287.0	108.0	275.0	122.0
TAAAGAAATAC	412.0	132.0	225.0	161.0	171.0	343.0	540.0	275.0	441.0	851.0	436.0	488.0	620.0
GTTTCACGCTC	293.0	54.0	120.0	57.0	43.0	359.0	278.0	80.0	271.0	118.0	79.0	179.0	147.0
AGACCGGCGGT	286.0	187.0	254.0	313.0	255.0	227.0	553.0	342.0	412.0	473.0	253.0	366.0	357.0
CCGTTACGTCC	559.0	1532.0	2741.0	5292.0	4425.0	2583.0	4196.0	3426.0	3435.0	3010.0	2699.0	3199.0	4347.0
CTGCGTGGAGG	306.0	471.0	707.0	820.0	611.0	430.0	794.0	586.0	860.0	799.0	453.0	659.0	740.0
GTACTACGAAG	541.0	129.0	333.0	272.0	296.0	163.0	455.0	549.0	250.0	361.0	173.0	165.0	384.0
AGTCATTCAAC	294.0	361.0	852.0	909.0	1130.0	535.0	1078.0	803.0	765.0	898.0	1011.0	750.0	891.0
ATACGTTAGGG	457.0	258.0	648.0	736.0	410.0	629.0	852.0	607.0	1122.0	621.0	453.0	643.0	652.0
TGGTAACTAAT	365.0	119.0	91.0	73.0	86.0	68.0	226.0	62.0	158.0	105.0	133.0	110.0	109.0
ATCTATAAGGA	34.0
TAGCTAATAAG	103.0	48.0	31.0	20.0	12.0	9.0	81.0	10.0	64.0	26.0	33.0	23.0	47.0
TAGCTTGGACC	156.0	182.0	103.0	158.0	281.0	65.0	307.0	140.0	259.0	234.0	191.0	152.0	88.0
CGACGTTCGCG	18.0	24.0	55.0	17.0	40.0	49.0	28.0	31.0	135.0	41.0	28.0	21.0	64.0
CCATAAACGAT	445.0	443.0	853.0	1232.0	1079.0	595.0	981.0	590.0	933.0	744.0	534.0	917.0	1109.0
TTGATTAGCCT	355.0	302.0	438.0	475.0	283.0	363.0	342.0	398.0	526.0	612.0	630.0	467.0	455.0
ACGCTAAGCAG	98.0	23.0	56.0	44.0	96.0	100.0	170.0	168.0	128.0	37.0	36.0	150.0	73.0
ATTATCGAACT	54.0	42.0	207.0	231.0	149.0	220.0	133.0	137.0	222.0	155.0	114.0	164.0	263.0
ATTGTACGCCG	92.0	176.0	239.0	297.0	245.0	259.0	381.0	339.0	397.0	290.0	235.0	220.0	422.0
CATATAGGCAG	237.0	40.0	34.0	117.0	17.0	17.0	179.0	68.0	68.0	155.0	118.0	62.0	24.0
TACATTGCGAC	31.0	93.0	204.0	152.0	533.0	213.0	462.0	429.0	281.0	238.0	220.0	335.0	309.0
GGTCGGCTTAC	880.0	295.0	491.0	611.0	439.0	301.0	786.0	811.0	504.0	674.0	577.0	498.0	918.0
TAGATGCGGTC	823.0	650.0	951.0	1156.0	803.0	922.0	1554.0	976.0	1117.0	1256.0	768.0	634.0	1081.0
GTCGTATCGTA	32.0	126.0	338.0	613.0	392.0	202.0	330.0	291.0	370.0	187.0	119.0	142.0	196.0
GTCTTCGTTTA	279.0	198.0	431.0	410.0	598.0	265.0	658.0	724.0	598.0	794.0	812.0	685.0	864.0
CATTACCGTAG	146.0	46.0	23.0	12.0	41.0	15.0	16.0	97.0	74.0	160.0	51.0	7.0	44.0
GACTCGCGTAA	166.0	16.0	153.0	89.0	91.0	26.0	80.0	77.0	207.0	47.0	22.0	29.0	51.0
CTAATGAAGCG	195.0	43.0	56.0	71.0	51.0	64.0	87.0	101.0	68.0	28.0	85.0	45.0	123.0
TTGTACCGTTC	1166.0	184.0	409.0	351.0	474.0	385.0	393.0	450.0	545.0	788.0	490.0	440.0	425.0
GAGTACCGTTG	850.0	133.0	387.0	224.0	90.0	173.0	280.0	197.0	393.0	247.0	263.0	83.0	477.0
ATGATACTATG	82.0	84.0	98.0	29.0	83.0	47.0	190.0	45.0	21.0	152.0	62.0	124.0	45.0
GCGTACGTGTA	523.0	789.0	1404.0	1746.0	2130.0	1130.0	1977.0	1156.0	1923.0	2266.0	1429.0	1557.0	1681.0
TAATTCCTAGT	231.0	61.0	105.0	26.0	46.0	70.0	35.0	28.0	130.0	51.0	40.0	52.0	75.0
GTATATCGAGT	99.0	37.0	41.0	78.0	75.0	82.0	56.0	105.0	110.0	202.0	93.0	54.0	97.0
AGGAAAACGTT	162.0	46.0	41.0	108.0	168.0	17.0	74.0	92.0	83.0	39.0	30.0	13.0	102.0
CGTTGGATCGC	562.0	72.0	226.0	271.0	91.0	84.0	249.0	82.0	133.0	94.0	51.0	143.0	258.0
AGCACGTAATT	335.0	107.0	239.0	126.0	30.0	61.0	74.0	103.0	158.0	55.0	33.0	134.0	132.0
GTCGTACCGCC	805.0	291.0	604.0	915.0	659.0	423.0	779.0	392.0	697.0	650.0	551.0	605.0	1158.0
CCTAGATGGAC	173.0	788.0	1518.0	1700.0	2179.0	1071.0	2261.0	1835.0	1728.0	1202.0	1397.0	1797.0	2119.0
AACGAAATGTC	192.0	189.0	176.0	186.0	296.0	211.0	376.0	312.0	278.0	294.0	222.0	459.0	191.0
TAACGTGAATG	165.0	60.0	236.0	121.0	35.0	37.0	72.0	72.0	111.0	158.0	32.0	44.0	173.0
GCGTATCAATG	204.0	61.0	39.0	99.0	74.0	126.0	74.0	51.0	104.0	57.0	32.0	13.0	59.0
CGATTCATTCA	246.0	719.0	1515.0	1936.0	1857.0	1648.0	3845.0	2277.0	1894.0	1978.0	1761.0	1714.0	2489.0
CATATGGCTTA	359.0	42.0	41.0	14.0	48.0	38.0	125.0	48.0	263.0	189.0	47.0	93.0	25.0
GTCGCGATTTA	401.0	112.0	218.0	391.0	210.0	245.0	545.0	210.0	244.0	322.0	150.0	228.0	392.0
CACTTAGGATC	215.0	46.0	235.0	139.0	57.0	52.0	39.0	130.0	118.0	179.0	35.0		116.0
GCTCGAACCTG	299.0	35.0	29.0	14.0	29.0	14.0	20.0	48.0	237.0	23.0	61.0	28.0	92.0
ATTGGGCTTGA	457.0	453.0	913.0	1063.0	973.0	808.0	1630.0	1159.0	1278.0	1483.0	1245.0	1050.0	1391.0
CGACGAATCTT	26.0	40.0	55.0	40.0	45.0	47.0	121.0	68.0	43.0	59.0	40.0	15.0	43.0
AGACGTAGAAT	213.0	1306.0	2269.0	1909.0	2636.0	1665.0	3603.0	2481.0	2192.0	2821.0	1928.0	2673.0	2716.0
TATCTAGCGTT	124.0	30.0	37.0	189.0	58.0	34.0	39.0	129.0	49.0	59.0	124.0	86.0	64.0
GCAACGTAAGA	676.0	227.0	333.0	162.0	222.0	120.0	210.0	93.0	471.0	156.0	148.0	105.0	200.0
GATTCTACGCT	107.0	157.0	226.0	111.0	95.0	83.0	197.0	140.0	251.0	101.0	170.0	317.0	113.0
CTTTCGCTTGA	306.0	214.0	382.0	291.0	354.0	257.0	565.0	198.0	655.0	584.0	378.0	385.0	371.0
GCGTCGGGATT	172.0	122.0	689.0	402.0	398.0	398.0	591.0	329.0	372.0	307.0	351.0	494.0	710.0
CGACCGAACAT	334.0	159.0	264.0	355.0	302.0	203.0	371.0	260.0	240.0	255.0	268.0	279.0	395.0
GCCTCGGACTC	239.0	269.0	506.0	670.0	534.0	460.0	632.0	431.0	821.0	743.0	412.0	595.0	885.0
AACTCGTAATG	127.0	745.0	1096.0	813.0	793.0	644.0	1519.0	835.0	1327.0	966.0	1112.0	899.0	1095.0
TACGCTATAGC	764.0	144.0	353.0	194.0	67.0	83.0	286.0	148.0	378.0	227.0	130.0	214.0	297.0
AGCGTGCACAC	1370.0	303.0	860.0	574.0	831.0	355.0	638.0	341.0	631.0	931.0	403.0	476.0	660.0
GTCGACTACAC	79.0	89.0	79.0	110.0	11.0	130.0	297.0	280.0	158.0	95.0	253.0	169.0	190.0
GTAGTAATTAC	266.0	63.0	86.0	44.0	83.0	85.0	92.0	38.0	118.0	134.0	82.0	125.0	205.0
CACCGAACATA	402.0	166.0	259.0	332.0	162.0	151.0	172.0	560.0	561.0	230.0	296.0	277.0	308.0
ATGTCGGATGT	499.0	1964.0	3892.0	4738.0	5091.0	3559.0	6346.0	3364.0	4480.0	3981.0	4081.0	3466.0	5817.0
GACCATGACAT	17.0							7.0	12.0	45.0	10.0
GACTTAGGATC	162.0	42.0	103.0	21.0	89.0	76.0	260.0	89.0	44.0	116.0	177.0	113.0	25.0
GGACTTAGTGA	12.0	14.0	22.0	15.0	129.0		27.0		50.0			21.0	37.0
GTAAGCCGTGA	532.0	360.0	811.0	1004.0	705.0	559.0	1216.0	837.0	623.0	757.0	981.0	955.0	917.0
CAATTGATCAA	48.0	52.0	79.0	103.0	212.0	20.0	35.0		53.0	105.0	45.0	58.0	27.0
CACGCGTATCG	112.0			12.0	35.0	32.0	25.0		26.0	28.0			14.0
CTTATGGACGA	225.0	279.0	543.0	646.0	472.0	700.0	969.0	570.0	580.0	855.0	593.0	680.0	460.0
CGGAGCGGGGT	353.0	103.0	265.0	299.0	460.0	122.0	159.0	124.0	328.0	317.0	202.0	149.0	196.0
ACGGCTTGGTG	681.0	161.0	245.0	68.0	258.0	123.0	180.0	227.0	335.0	499.0	203.0	291.0	229.0
GCATACGGCTG	263.0	108.0	145.0	126.0	213.0	80.0	126.0	243.0	277.0	162.0	141.0	123.0	131.0
CTATATCGCGG	384.0	376.0	722.0	790.0	991.0	527.0	606.0	553.0	485.0	558.0	545.0	692.0	817.0
TTACCGTTATT	950.0	208.0	386.0	124.0	125.0	169.0	327.0	124.0	459.0	199.0	271.0	312.0	487.0
CCGCGTAGCTT	176.0	321.0	511.0	370.0	149.0	225.0	566.0	520.0	423.0	466.0	481.0	346.0	322.0
CACCGATAAGC	41.0	30.0	25.0	36.0	33.0	9.0	17.0	18.0	9.0		39.0	14.0	33.0
AGGTCGTTCGA	72.0	22.0	94.0	96.0	55.0	55.0	6.0	84.0	41.0		45.0	97.0	25.0
CGTCAAATACT	29.0	41.0	30.0	19.0	9.0	23.0	7.0	12.0	45.0	11.0	74.0	14.0	24.0
GTGATGACGGT	1098.0	417.0	798.0	812.0	672.0	356.0	674.0	523.0	1194.0	613.0	536.0	427.0	652.0
GTTACACCGGC	6.0								29.0
CCGTAGCCGAT	435.0	157.0	600.0	326.0	421.0	389.0	921.0	686.0	686.0	511.0	664.0	570.0	883.0
TTACGAGACGC	210.0	78.0	129.0	187.0	125.0	126.0	278.0	137.0	190.0	174.0	126.0	137.0	169.0
AATCGAATAAG	349.0	251.0	373.0	307.0	333.0	340.0	546.0	326.0	1004.0	625.0	376.0	421.0	508.0
CGAGAAATACA	111.0	34.0	32.0	31.0	62.0	57.0	50.0	62.0	40.0	42.0	28.0
AGATTGTTCAA	281.0	40.0	22.0	14.0	41.0	29.0	11.0	9.0	38.0	16.0	30.0	36.0	21.0
CCCTACGCCAG	625.0	2191.0	4389.0	5273.0	4986.0	3252.0	5938.0	4370.0	4719.0	4661.0	4310.0	3523.0	4806.0
AAACGTGCGGG	253.0	138.0	198.0	190.0	322.0	172.0	210.0	126.0	221.0	376.0	184.0	108.0	190.0
GGTCCGAAATT	231.0	155.0	214.0	190.0	136.0	210.0	235.0	158.0	53.0	152.0	252.0	117.0	230.0
CTTTGTCGTAC	443.0	872.0	2446.0	2072.0	2093.0	1671.0	2860.0	1484.0	2496.0	2108.0	1578.0	1617.0	2710.0
ATGTAGGTCGA	87.0			6.0		27.0	15.0		34.0	29.0	6.0	15.0	8.0
GTCGGCGTAAT	89.0	23.0	114.0	55.0	38.0	74.0	79.0	168.0	96.0	19.0	21.0	125.0	75.0
ATCGACGAAAT	338.0	20.0	45.0	6.0	8.0	47.0	117.0	59.0	37.0	126.0	77.0	195.0	48.0
CGTCACGGAAA	146.0	315.0	555.0	360.0	323.0	243.0	668.0	455.0	298.0	494.0	282.0	477.0	578.0
GAGCATCACGA	531.0	284.0	504.0	629.0	534.0	355.0	726.0	511.0	460.0	480.0	437.0	333.0	605.0
AGCATCGCTAA	90.0	52.0	52.0	87.0	25.0		40.0	59.0	62.0	99.0	21.0	47.0	149.0
ACAATTTCGTC	242.0	31.0	84.0	28.0	32.0	24.0	86.0	12.0	31.0	50.0	56.0	28.0	13.0
CGGGATAAATA	229.0	56.0	172.0	287.0	143.0	234.0	416.0	169.0	295.0	382.0	321.0	150.0	241.0
TGTCGTTAGCT	591.0	5600.0	11408.0	12552.0	11201.0	8270.0	13156.0	9603.0	9229.0	11069.0	8122.0	8314.0	11418.0
AATTATTCGCA	466.0	2125.0	3663.0	2526.0	2208.0	3989.0	7374.0	3571.0	4899.0	4736.0	4169.0	4781.0	5721.0
TACGTCAATTA	68.0	7.0	24.0	48.0	11.0	57.0			158.0		21.0
AAAACTCGTGT	1019.0	161.0	186.0	175.0	275.0	194.0	344.0	283.0	582.0	208.0	262.0	280.0	339.0
TAATCGTTGGA	75.0	137.0	656.0	312.0	349.0	469.0	617.0	569.0	472.0	442.0	492.0	480.0	293.0
TTACGTTGTTC	5.0	10.0	10.0	8.0	16.0		14.0		14.0		12.0	6.0	11.0
AAACGTCGGGT	147.0	35.0	129.0	59.0	42.0	28.0	78.0	150.0	70.0	117.0	76.0	88.0	6.0
CGATTTCGACG	35.0		9.0	36.0	26.0	7.0		9.0	12.0	15.0		36.0
GCACCAATTTC	356.0	66.0	143.0	148.0	71.0	122.0	278.0	317.0	357.0	206.0	75.0	186.0	330.0
CCGCGTAAGAG	1397.0	6507.0	12777.0	15945.0	14373.0	10826.0	17632.0	13923.0	14742.0	14052.0	12824.0	12936.0	17688.0
CCTGTTAGCGT	156.0	54.0	96.0	32.0	25.0	39.0	48.0	43.0	42.0	34.0	16.0	87.0	124.0
ATGATACTATA	1365.0	244.0	319.0	155.0	164.0	250.0	469.0	241.0	453.0	361.0	391.0	237.0	480.0
CGATCATAGTG	5.0											7.0
AGTAATTCGAA	257.0	1123.0	2297.0	1983.0	1568.0	1548.0	3157.0	1940.0	2711.0	2360.0	2229.0	2140.0	2796.0
CGAAGCGTGAG	204.0	69.0	58.0	68.0	24.0	26.0	113.0	56.0	29.0	52.0	41.0	61.0	34.0
TAGCCGAAGCT	20.0	23.0	51.0	116.0	216.0	116.0	140.0	228.0	57.0	39.0	78.0	100.0	212.0
CCTATATCGCT	211.0	19.0	23.0	61.0	82.0	53.0	95.0	137.0	105.0	41.0	65.0	179.0	92.0
TTTGCGGGTAG	176.0	29.0	12.0	29.0		26.0	27.0		10.0	24.0	18.0	12.0	32.0
TTTCATATGGG	134.0	15.0	46.0	6.0	51.0	9.0	68.0	30.0	112.0	16.0	32.0	72.0	7.0
TAATTCGTCAA	97.0	71.0	182.0	22.0	104.0	62.0	167.0	107.0	51.0	147.0	19.0	54.0	77.0
AGATTCCGTCA	161.0	12.0	37.0		149.0	38.0	53.0	20.0	168.0	72.0		20.0	29.0
GGTCGATTACG	417.0	105.0	265.0	195.0	171.0	147.0	160.0	128.0	302.0	179.0	183.0	239.0	109.0
AACGTAATCGG	7.0		28.0								35.0	47.0	8.0
AATGCGCTAAG	196.0	67.0	204.0	98.0	64.0	165.0	322.0	132.0	138.0	114.0	234.0	87.0	284.0
GCAAGATGCGG	131.0	38.0	110.0			59.0	9.0	62.0	100.0	61.0	102.0	33.0	57.0
GGTGGTAGTAC	83.0	22.0	65.0	31.0	23.0	17.0	30.0	105.0			32.0	121.0	19.0
AGGTCGATACA	445.0	791.0	2075.0	1292.0	1384.0	850.0	1792.0	1893.0	1762.0	1702.0	1628.0	1451.0	1744.0
ATCTATGCGAC	346.0	100.0	110.0	212.0	249.0	110.0	236.0	244.0	136.0	126.0	257.0	266.0	173.0
ACATTTACGGA	204.0	42.0	24.0	81.0	19.0	45.0	83.0	14.0	105.0	7.0	69.0	17.0	86.0
TGGTGTATCCG	151.0	43.0	99.0	101.0	111.0	75.0	48.0	99.0	25.0	114.0	61.0	37.0	63.0
GAATGCGGAGC	21.0	66.0	85.0	62.0	106.0	39.0	30.0	119.0	52.0	91.0	69.0	54.0	39.0
GTGTACGTAGT	179.0	109.0	142.0	104.0	38.0	191.0	79.0	111.0	205.0	239.0	103.0	141.0	337.0
GGACGGAATTG	1034.0	340.0	774.0	806.0	557.0	258.0	640.0	629.0	1328.0	808.0	825.0	674.0	801.0
CTAAAACAGCT	676.0	254.0	371.0	459.0	251.0	355.0	595.0	355.0	660.0	715.0	486.0	481.0	652.0
GGAGACCGCTG	270.0	400.0	835.0	828.0	915.0	536.0	1263.0	699.0	880.0	1082.0	790.0	922.0	1016.0
TGTGATCGGAG	16.0		6.0				42.0		9.0			6.0	36.0
AATCGGCACCA	274.0	28.0	30.0	70.0	24.0	90.0	175.0	216.0	132.0	203.0	212.0	110.0	195.0
AAACGGTCATA	490.0	158.0	393.0	392.0	531.0	293.0	519.0	384.0	532.0	420.0	577.0	365.0	410.0
CTACGGGGTTA	260.0	54.0	78.0	82.0	112.0	121.0	103.0	58.0	103.0	165.0	132.0	155.0	216.0
TGTTCGAACTC	698.0	151.0	168.0	191.0	215.0	117.0	171.0	63.0	48.0	183.0	164.0	197.0	224.0
GTGCGGAGACG	291.0	123.0	34.0	144.0	75.0	45.0	197.0	112.0	91.0	153.0	68.0	139.0	77.0
TATGCTATAAT	153.0	112.0	250.0	272.0	300.0	338.0	538.0	378.0	400.0	479.0	440.0	374.0	391.0
TGAGCGGGAGT	425.0	1770.0	3671.0	6033.0	5135.0	3794.0	6786.0	4227.0	5263.0	5077.0	4741.0	4485.0	6393.0
ACGGACGATTG	174.0	37.0	170.0	20.0	18.0	19.0	159.0	213.0	168.0	69.0	18.0	52.0	11.0
TGATTATGCGC	56.0	84.0	189.0	142.0	189.0	149.0	324.0	226.0	266.0	182.0	211.0	273.0	252.0
CATGCGGGTAT	235.0	214.0	634.0	717.0	869.0	503.0	1117.0	550.0	887.0	756.0	538.0	490.0	665.0
AAAACAGATAA	6.0	13.0		15.0	8.0		14.0	30.0	30.0			16.0	14.0
AGACCGTCAAC	401.0	115.0	495.0	270.0	301.0	212.0	286.0	249.0	383.0	351.0	375.0	377.0	525.0
CTGGTCGGACG	8.0	66.0	25.0	57.0		39.0	20.0	16.0	9.0	10.0	23.0	8.0	16.0
ACTATGCGATC	118.0	25.0	41.0			128.0	47.0	46.0	98.0		136.0	23.0	22.0
ACTTACGAAAG	98.0	398.0	921.0	835.0	742.0	824.0	1321.0	717.0	891.0	1096.0	792.0	1049.0	1241.0
GGGTAACTATG	607.0	179.0	322.0	323.0	204.0	365.0	543.0	286.0	461.0	238.0	254.0	216.0	368.0
ATGGACTTGCG	92.0	57.0	104.0	49.0	67.0	77.0	106.0	28.0	88.0	62.0	133.0	50.0	71.0
TAATACGGCCA	281.0	20.0	82.0	21.0	30.0	42.0	103.0	43.0	136.0	123.0	121.0	75.0	67.0
GGTCGTCAGGT	234.0	605.0	1187.0	1266.0	1479.0	927.0	1722.0	1078.0	1074.0	1377.0	1242.0	1152.0	1678.0
CAACGATTCGT	153.0	97.0	40.0	89.0	27.0	109.0	35.0	51.0	92.0	68.0	69.0	120.0	234.0
CATTCGGGCAT	676.0	70.0	254.0	309.0	249.0	191.0	363.0	157.0	317.0	303.0	216.0	209.0	250.0
CTAACCGACTT	351.0	33.0	97.0	107.0	220.0	89.0	62.0	162.0	61.0	186.0	42.0	36.0	132.0
AGCCGGTTAGG	285.0	121.0	109.0	62.0	51.0	222.0	354.0	237.0	135.0	150.0	113.0	153.0	186.0
TGGAATTACGC	204.0	322.0	727.0	547.0	797.0	423.0	1187.0	862.0	1006.0	621.0	575.0	852.0	957.0
ATGCTTGTACC	332.0	99.0	162.0	93.0	73.0	171.0	214.0	63.0	233.0	123.0	105.0	107.0	155.0
GACGATGACAT	325.0	118.0	165.0	109.0	186.0	174.0	212.0	126.0	197.0	143.0	144.0	73.0	238.0
GATCGTCGAAC	116.0	10.0	64.0	98.0	65.0	25.0	125.0	11.0	133.0	45.0	57.0	33.0	239.0
TTGTTTTAACG	788.0	183.0	257.0	166.0	136.0	284.0	331.0	301.0	341.0	242.0	264.0	151.0	401.0
AAGTGCTTCTG	147.0	222.0	344.0	229.0	252.0	270.0	301.0	174.0	354.0	322.0	295.0	163.0	499.0
TGTAACTATTC	311.0	611.0	1110.0	1066.0	1149.0	1255.0	2769.0	1513.0	1768.0	1798.0	1633.0	1651.0	2203.0
CTACACGATTC	608.0	953.0	1953.0	3366.0	2031.0	1947.0	3557.0	3236.0	2815.0	2585.0	2508.0	2585.0	3322.0
GCGAATGCGGT	166.0	85.0	272.0	230.0	328.0	186.0	158.0	245.0	348.0	211.0	112.0	185.0	246.0
TAGTACATTAC	249.0	106.0	186.0	402.0	418.0	380.0	518.0	279.0	264.0	325.0	424.0	308.0	587.0
TGCTACGCGCT	488.0	72.0	196.0	272.0	289.0	167.0	137.0	159.0	294.0	168.0	134.0	258.0	240.0
ATCACGTTACG	60.0	9.0	22.0	10.0	8.0	22.0	52.0	11.0	69.0	10.0	12.0		26.0
AGTTGGTTCAT	357.0	46.0	59.0	76.0	87.0	105.0	173.0	74.0	181.0	54.0	122.0	60.0	103.0
CATCGTGGACG	13.0	26.0	12.0	43.0		19.0	38.0	35.0	50.0	7.0	11.0	57.0	24.0
GGACCTGATGA	225.0	503.0	976.0	1501.0	1081.0	669.0	1792.0	1316.0	1028.0	1057.0	1062.0	1482.0	1585.0
CTCATCGATTA	196.0	30.0	170.0	188.0	78.0	55.0	143.0	403.0	316.0	230.0	119.0	202.0	86.0
AATCGGAATTC	358.0	112.0	226.0	105.0	36.0	98.0	181.0	239.0	202.0	168.0	137.0	102.0	346.0
CCCGACGTTAT	105.0	192.0	541.0	430.0	424.0	391.0	705.0	641.0	728.0	612.0	581.0	762.0	546.0
CTGTGGACCTG	86.0	68.0	20.0	41.0	61.0	25.0	141.0	11.0	138.0	85.0	33.0	86.0	183.0
ATAATCTTGGA	593.0	189.0	420.0	180.0	184.0	229.0	503.0	503.0	455.0	332.0	364.0	397.0	307.0
TACTCGTGGCC	119.0	59.0	142.0	367.0	168.0	281.0	171.0	91.0	102.0	177.0	101.0	123.0	326.0
AGATTTATGCT	51.0	13.0	19.0	6.0		15.0	31.0	24.0	39.0	10.0	15.0	102.0	71.0
CTCGTACCGCT	541.0	769.0	1132.0	1133.0	1350.0	898.0	1134.0	1131.0	1222.0	939.0	1170.0	1226.0	1462.0
CAACGACGTTG	470.0	1543.0	3097.0	5713.0	4438.0	2925.0	4559.0	4335.0	4244.0	4165.0	3725.0	3789.0	5158.0
ATCGCGAAATA	278.0	632.0	1324.0	1435.0	1389.0	846.0	1834.0	1134.0	1578.0	1471.0	1466.0	1396.0	1840.0
CAATAGTTCGT	294.0	43.0	74.0	159.0	65.0	59.0	89.0	144.0	113.0	221.0	244.0	153.0	172.0
GTCATGGCTTT	806.0	183.0	249.0	143.0	278.0	220.0	290.0	146.0	444.0	177.0	219.0	343.0	332.0
GAAATACGCCA	106.0	58.0	100.0	124.0	41.0	104.0	80.0	94.0	76.0	123.0	121.0	53.0	189.0
ATACGTCGAGT	342.0	77.0	55.0	105.0	28.0	19.0	86.0	23.0	261.0	10.0	93.0	71.0	102.0
CGCATGTTGGT	279.0	73.0	185.0	90.0	162.0	51.0	190.0	208.0	87.0	113.0	102.0	126.0	170.0
CAATCGCTGTA	661.0	129.0	426.0	209.0	150.0	165.0	408.0	155.0	839.0	167.0	146.0	252.0	163.0
ACCCGATAGTT	535.0	171.0	270.0	345.0	257.0	260.0	342.0	249.0	438.0	221.0	278.0	247.0	593.0
GCGACACTATA	364.0	515.0	1053.0	813.0	635.0	509.0	1185.0	918.0	1487.0	1205.0	754.0	944.0	1369.0
CATTCATCGCA	421.0	303.0	659.0	703.0	500.0	395.0	838.0	405.0	916.0	500.0	414.0	735.0	530.0
CAGATCGTGAA	655.0	1910.0	4793.0	4510.0	4702.0	2946.0	5299.0	3699.0	4795.0	4072.0	3213.0	3775.0	4280.0
TATATCGGGTT	165.0	87.0	243.0	86.0	70.0	135.0	360.0	232.0	353.0	319.0	248.0	321.0	313.0
CATCGGAGTAT	41.0	16.0	32.0							13.0	14.0	20.0	23.0
AATCAACTAAG	388.0	60.0	140.0	89.0	132.0	219.0	260.0	153.0	411.0	325.0	250.0	262.0	391.0
CTGAACGACAG	282.0	357.0	637.0	961.0	743.0	343.0	1201.0	374.0	759.0	753.0	734.0	616.0	618.0
TGAATCGTAGC	32.0	15.0	11.0	25.0	15.0	11.0	34.0	40.0	49.0	119.0	31.0		9.0
CCCGTCAATGG	380.0	210.0	195.0	255.0	339.0	319.0	556.0	266.0	353.0	239.0	270.0	275.0	115.0
TGAGAAAGGCA	512.0	92.0	230.0	159.0	264.0	149.0	356.0	246.0	385.0	407.0	169.0	184.0	387.0
CCATCGTCTTG	63.0	18.0	18.0		12.0	19.0	43.0			54.0	18.0	13.0	29.0
GTCTCGCTTAG	257.0	84.0	80.0	87.0	42.0	43.0	237.0	71.0	193.0	104.0	77.0	110.0	51.0
AATTTCGTCTG	667.0	99.0	119.0	51.0	32.0	68.0	40.0	32.0	56.0	147.0	43.0	218.0	119.0
CATACGGGCAT	277.0	123.0	394.0	159.0	72.0	71.0	140.0	112.0	196.0	87.0	66.0	174.0	47.0
ATCACGGTAGG	1075.0	6003.0	11170.0	13717.0	14772.0	7809.0	15627.0	8569.0	8586.0	11014.0	11465.0	11026.0	14628.0
CGTTCGCTACC	461.0	1601.0	3359.0	3848.0	4488.0	2894.0	3856.0	3501.0	3439.0	4266.0	3111.0	2907.0	4579.0
AGCCGTATCTA	219.0	1871.0	3501.0	4371.0	3995.0	2776.0	5393.0	3703.0	4120.0	4812.0	3500.0	3417.0	4547.0
TAGCAGCGTAC	68.0	101.0	78.0	145.0	117.0	143.0	175.0	37.0	35.0	54.0	185.0	90.0	62.0
GACCTCTCGAC	147.0	254.0	371.0	345.0	262.0	329.0	767.0	310.0	442.0	461.0	420.0	471.0	303.0
GATAAGTTCCG	39.0
ATTTAACGTTT	62.0	12.0	137.0	61.0	70.0	143.0	436.0	153.0	143.0	182.0	151.0	130.0	184.0
GTAGCGAATTC	426.0	204.0	523.0	566.0	528.0	426.0	763.0	764.0	627.0	518.0	735.0	672.0	694.0
AAATCGGACGA	134.0	175.0	338.0	278.0	349.0	212.0	462.0	322.0	303.0	354.0	472.0	245.0	326.0
GTCTGACGGAC	112.0	51.0	146.0	138.0	144.0	51.0	133.0	211.0	96.0	96.0	49.0	96.0	68.0
CCGGATTAGTA	52.0	35.0	28.0	24.0		51.0			25.0		45.0	9.0
CATTGAACGTG	221.0	41.0	103.0	44.0	49.0	95.0	114.0	18.0	144.0	41.0	24.0	185.0	48.0
ATAGATCGGGC	824.0	197.0	164.0	222.0	471.0	230.0	451.0	227.0	439.0	284.0	177.0	348.0	537.0
GTTACACAGAG	179.0	50.0	113.0	153.0	25.0	119.0	7.0	51.0	142.0	212.0	31.0		95.0
TTACGGTGTAT	114.0		49.0	47.0	13.0	6.0	27.0	69.0	42.0	169.0	18.0	19.0	83.0
ATCGCGTCGTT	194.0	63.0	16.0	146.0	118.0	84.0	96.0		56.0	55.0	85.0	49.0	28.0
AAGTTATTCGC	184.0	147.0	375.0	293.0	423.0	234.0	538.0	192.0	539.0	605.0	413.0	275.0	259.0
ATTGGTTATCC	85.0	9.0	9.0			12.0	11.0			12.0	9.0	73.0	109.0
GTTTCGAGGAT	219.0	50.0	36.0	52.0	104.0	80.0	92.0	64.0	78.0	24.0	41.0	126.0	76.0
AGTCATTATTC	540.0	60.0	150.0	83.0	273.0	252.0	281.0	156.0	314.0	159.0	267.0	115.0	239.0
AGCATGACCGG	390.0	389.0	789.0	768.0	784.0	570.0	851.0	723.0	633.0	614.0	470.0	687.0	787.0
GGTGTCGATAG	298.0	431.0	876.0	1000.0	853.0	782.0	1572.0	966.0	1118.0	1116.0	843.0	781.0	1414.0
CTCATTCTGTC	123.0	10.0	86.0	59.0	89.0	117.0	176.0	237.0	147.0	139.0	111.0	171.0	20.0
CTCATACGGAC	260.0	590.0	1110.0	2146.0	1538.0	921.0	2225.0	1316.0	1659.0	2034.0	1533.0	1411.0	1467.0
AGTGAATAACG	15.0	34.0	87.0	102.0	17.0	68.0	119.0	44.0	45.0	70.0	49.0	56.0	52.0
AAACGGCGGTT	306.0	118.0	166.0	195.0	67.0	83.0	93.0	86.0	117.0	173.0	133.0	89.0	137.0
GTGACGAACGG	565.0	184.0	391.0	466.0	276.0	163.0	273.0	311.0	162.0	237.0	363.0	331.0	257.0
TTAGACGAGAC	86.0	18.0	81.0	10.0		35.0		21.0		30.0	6.0	30.0	13.0
ATTCAATTTCG	92.0			6.0			26.0			10.0		12.0
CTTAGTAGAAA	208.0	167.0	218.0	304.0	178.0	168.0	388.0	151.0	331.0	256.0	316.0	198.0	218.0
GTGCCGAACTC	297.0	60.0	209.0	155.0	138.0	81.0	106.0	326.0	177.0	101.0	52.0	110.0	167.0
ATTAGGTAACT	202.0	13.0	19.0		41.0	47.0	24.0	85.0	72.0	33.0	42.0	21.0	94.0
TATACGAGAAA	634.0	263.0	539.0	519.0	331.0	547.0	941.0	1132.0	890.0	779.0	1002.0	987.0	1037.0
GAGCATCGAGG	71.0	121.0	342.0	287.0	357.0	106.0	107.0	146.0	573.0	191.0	100.0	161.0	166.0
CGGGATAGATC	415.0	294.0	353.0	374.0	415.0	323.0	746.0	552.0	616.0	550.0	638.0	524.0	583.0
ACCTCATTGTT	314.0	63.0	88.0	64.0	123.0	42.0	150.0	179.0	58.0	41.0	152.0	133.0	212.0
GAGACGATCGT	86.0	13.0	27.0	17.0	7.0	9.0	17.0	108.0	130.0	14.0	20.0	48.0	14.0
TATTAGTACGA	399.0	275.0	560.0	410.0	245.0	444.0	870.0	568.0	857.0	647.0	563.0	493.0	685.0
GACCTACGCTA	178.0	316.0	427.0	621.0	967.0	453.0	788.0	569.0	629.0	711.0	442.0	557.0	963.0
CGGTATTGCCA	251.0	66.0	118.0	9.0	34.0			18.0		47.0	21.0		35.0
GAAGTTAGCTT	157.0	30.0	121.0	80.0	88.0	36.0	34.0	57.0	42.0	48.0	17.0	100.0	64.0
TTACGTCGGAG	532.0	455.0	1003.0	930.0	705.0	890.0	1175.0	1341.0	1517.0	975.0	1009.0	844.0	1352.0
AGCTTGCGTAC	451.0	154.0	377.0	271.0	579.0	176.0	408.0	298.0	236.0	375.0	312.0	292.0	192.0
CCCTTGGTAGA	526.0	2622.0	5284.0	5070.0	5331.0	3246.0	6513.0	4930.0	4039.0	4439.0	4492.0	4564.0	5564.0
CGATGACAAAA	223.0	162.0	211.0	132.0	110.0	154.0	346.0	224.0	304.0	353.0	195.0	276.0	249.0
ACTATCGCGAG	169.0	88.0	140.0	78.0	143.0	62.0	25.0	56.0	29.0	157.0	151.0	70.0	35.0
CGTGTACGCAA	260.0	256.0	308.0	857.0	242.0	371.0	491.0	603.0	737.0	225.0	323.0	371.0	672.0
TAGTCGCGAAA	757.0	244.0	610.0	439.0	322.0	454.0	607.0	703.0	802.0	536.0	594.0	789.0	546.0
CAGTTAGACAA	43.0	111.0	207.0	286.0	433.0	117.0	219.0	227.0	300.0	100.0	178.0	126.0	210.0
CGGAGCTACTC	275.0	49.0	91.0	211.0	213.0	6.0	167.0	165.0	107.0	146.0	91.0	133.0	213.0
ATTTTCTATGC	60.0	15.0	47.0	27.0		20.0	58.0	13.0	15.0	50.0	45.0	39.0	189.0
TGACTAACATC	70.0	19.0	10.0	62.0	20.0	10.0	60.0	87.0	23.0	164.0	75.0	59.0	22.0
TAGTCGTCAGG	50.0					16.0				6.0		29.0
ACCGTCGAGCC	26.0						120.0	9.0	7.0		21.0	7.0
CAACGTGCGAA	125.0	129.0	269.0	436.0	284.0	259.0	389.0	227.0	192.0	257.0	176.0	216.0	509.0
CCCGTAGATTA	96.0	11.0	16.0		42.0	49.0		28.0	9.0	30.0	16.0	71.0	44.0
ATGACTAAATC	112.0	47.0	53.0			26.0	16.0	32.0	31.0	10.0	18.0	36.0
AGTCATTGATG	599.0	85.0	133.0	67.0	135.0	85.0	209.0	193.0	325.0	163.0	100.0	224.0	258.0
ATGTTGCTCAA	470.0	111.0	265.0	262.0	253.0	227.0	315.0	293.0	357.0	209.0	89.0	272.0	192.0
CGTCTCGCGAG	11.0	68.0	203.0	187.0	187.0	95.0	111.0	145.0	108.0	180.0	88.0	104.0	72.0
TTTGACCCGTC	182.0	24.0	126.0		19.0	33.0	15.0	19.0	75.0	50.0	29.0	26.0	109.0
CGCTATAGCAC	217.0	507.0	859.0	1044.0	1019.0	609.0	1403.0	1625.0	1158.0	1464.0	886.0	1034.0	1206.0
TATCGTTGTTT	565.0	105.0	57.0	48.0	6.0	95.0	184.0	132.0	114.0	128.0	148.0	96.0	175.0
TGTTCAACGTC	367.0	308.0	910.0	754.0	1003.0	566.0	804.0	968.0	1375.0	1021.0	843.0	1266.0	1032.0
GTGTAACATCG	10.0		14.0	24.0							6.0
AATGTCGTTAG	85.0	37.0	60.0	225.0	81.0	44.0	244.0	116.0	309.0	184.0	56.0	113.0	144.0
TATTTGGACGG	49.0	18.0	56.0	39.0	57.0	71.0	162.0	80.0	31.0	64.0	57.0	28.0	40.0
AACATCGGAGG	308.0	378.0	1133.0	702.0	1081.0	522.0	971.0	785.0	1233.0	1352.0	758.0	714.0	1323.0
CACGGTATCCT	149.0	50.0	160.0	32.0	52.0	19.0	190.0	78.0	33.0	29.0	135.0	31.0	87.0
GCGTGCGAATG	226.0	32.0	88.0	24.0	53.0	39.0	85.0	17.0	99.0	180.0	118.0	61.0	153.0
AAGAGTAATCC	65.0	33.0	16.0	51.0						13.0		9.0	22.0
ACGATCGATAC	146.0	38.0	69.0	184.0	7.0	49.0	6.0	68.0	28.0	51.0	107.0	47.0	14.0
TGACGCCAATA	273.0	275.0	532.0	621.0	563.0	388.0	1057.0	458.0	880.0	720.0	436.0	452.0	727.0
CACATCGAGGA	64.0	106.0	216.0	206.0	336.0	151.0	335.0	90.0	489.0	216.0	142.0	116.0	247.0
AAACTTACCGT	1121.0	173.0	532.0	307.0	219.0	237.0	509.0	343.0	553.0	308.0	430.0	222.0	262.0
CGCATCGGCGT	262.0	450.0	819.0	987.0	996.0	591.0	787.0	728.0	958.0	779.0	682.0	813.0	896.0
ACTGGTAGTCA	130.0	23.0	63.0	30.0	7.0	39.0	11.0	26.0	22.0	16.0	42.0	7.0	36.0
GTTACGGCGTA	151.0	1027.0	1387.0	1757.0	2330.0	1227.0	1912.0	1557.0	1904.0	1636.0	1521.0	1483.0	1753.0
GCTCTTCGCGA	100.0	17.0	35.0	172.0			20.0	29.0	45.0	13.0		32.0	46.0
TACGCGTAACT	106.0	89.0	131.0	278.0	199.0	171.0	312.0	347.0	146.0	99.0	199.0	176.0	246.0
CAGTTACACCA	171.0	148.0	223.0	97.0	84.0	59.0	149.0	72.0	195.0	135.0	291.0	230.0	230.0
CTGCATCGTGA	678.0	2195.0	3770.0	5706.0	6056.0	3404.0	6147.0	4991.0	6509.0	4255.0	3386.0	3540.0	4694.0
TTGTTCATAGT	753.0	173.0	362.0	373.0	375.0	306.0	554.0	431.0	338.0	413.0	543.0	282.0	378.0
TGACCCATCGG	247.0	70.0	226.0	141.0	108.0	70.0	181.0	151.0	246.0	108.0	87.0	45.0	244.0
TTCTCGGCTAC	913.0	192.0	360.0	544.0	370.0	274.0	391.0	264.0	500.0	281.0	380.0	382.0	500.0
GTACCCGACTG	228.0	123.0	259.0	157.0	256.0	155.0	466.0	300.0	152.0	227.0	304.0	208.0	253.0
ACCGGAGTATA	101.0	17.0	53.0	8.0		19.0			28.0			16.0	30.0
GCGGCAAGTAA	118.0	41.0	55.0	104.0	40.0	35.0	23.0	59.0	61.0	88.0	65.0	67.0	139.0
GTAATCTTGGT	511.0	81.0	175.0	107.0	36.0	49.0	184.0	72.0	382.0	108.0	41.0	108.0	39.0
ATCTATTCGGG	45.0	79.0	125.0	143.0	96.0	145.0	142.0	47.0	138.0	134.0	177.0	280.0	198.0
GTATCGTCGGG	926.0	436.0	653.0	537.0	563.0	532.0	703.0	1085.0	717.0	627.0	510.0	438.0	494.0
ATACGAATCGC	8.0	45.0	80.0		9.0			11.0		59.0	13.0	7.0
GTCGACGTCAA	97.0	38.0	36.0	13.0	30.0	39.0	16.0	62.0	75.0	47.0	49.0	32.0	12.0
ACGAGAAACTA	475.0	412.0	820.0	1153.0	712.0	784.0	990.0	856.0	1470.0	874.0	939.0	864.0	1323.0
CACAGCGGTAA	269.0	131.0	111.0	207.0	106.0	71.0	183.0	65.0	147.0	92.0	176.0	52.0	166.0
AACAACAAATG	37.0	40.0	64.0	165.0	49.0	35.0	30.0	13.0	43.0	39.0	50.0	41.0	90.0
TTCACGAACTA	82.0	255.0	581.0	851.0	393.0	420.0	674.0	480.0	531.0	480.0	600.0	507.0	787.0
ACAGATTAGAC	26.0					12.0	32.0
AGGTAACGTAG	162.0	653.0	1297.0	1900.0	1176.0	1166.0	1940.0	1594.0	1471.0	1579.0	1366.0	1400.0	1776.0
TACATTGTGCT	719.0	156.0	271.0	209.0	304.0	135.0	268.0	142.0	269.0	121.0	180.0	193.0	123.0
AAGTCGGCAAG	344.0	705.0	1280.0	1379.0	1350.0	1032.0	1483.0	1337.0	1332.0	1519.0	1305.0	1169.0	1540.0
GGGGTTACGCC	652.0	199.0	413.0	385.0	249.0	170.0	382.0	236.0	382.0	264.0	315.0	326.0	478.0
CCTCATAACGG	103.0	37.0	54.0	11.0	50.0	100.0	41.0	12.0	58.0	52.0	68.0	41.0	27.0
GCGCTATAACC	65.0	54.0	103.0	200.0	33.0	105.0	167.0	141.0	98.0	94.0	145.0	90.0	336.0
GAACGTAACGG	65.0	440.0	934.0	1182.0	838.0	578.0	1017.0	861.0	706.0	945.0	676.0	721.0	1376.0
GTCCGACCATG	164.0	112.0	156.0	78.0	155.0	82.0	293.0	256.0	64.0	113.0	119.0	163.0	93.0
ATTCGTTACAA	97.0	62.0	47.0	62.0	34.0	24.0		62.0	125.0	125.0	21.0	31.0	22.0
AGCGGGATTCG	291.0	276.0	427.0	567.0	367.0	430.0	803.0	446.0	495.0	531.0	285.0	339.0	624.0
TAGCAAGTATA	55.0	136.0	83.0	248.0	97.0	211.0	286.0	244.0	316.0	507.0	235.0	147.0	443.0
CTGCATACTAC	264.0	74.0	63.0	73.0	81.0	53.0	155.0	68.0	163.0	137.0	127.0	58.0	153.0
ACATAAGAATC	369.0	38.0	90.0	23.0	176.0	63.0	92.0	103.0	211.0	56.0	68.0	20.0	79.0
TATCTAGCGAC	12.0	37.0	56.0	57.0	37.0	30.0	121.0	66.0	38.0	53.0	64.0	54.0	38.0
GTTCGATTGAG	82.0	50.0	121.0	97.0	34.0	19.0	72.0	99.0	80.0	38.0	48.0	19.0	66.0
CTTCGTCTATG	276.0	2770.0	4759.0	4876.0	4711.0	4050.0	6724.0	4102.0	4648.0	4243.0	3736.0	4068.0	6426.0
TTACGTCGACT	96.0	410.0	583.0	900.0	1068.0	597.0	867.0	636.0	828.0	899.0	871.0	369.0	837.0
GTACCGGCAGT	355.0	3117.0	6507.0	7250.0	6473.0	4718.0	7441.0	6387.0	5999.0	6711.0	5503.0	5993.0	7720.0
AACGATGCGGT	112.0	7.0	33.0		6.0	33.0		39.0	16.0	34.0	8.0	6.0	21.0
GTATGGCTTGG	79.0	32.0	53.0	121.0	63.0	128.0	186.0	121.0	133.0	182.0	82.0	80.0	119.0
GTCTATCGGGA	93.0	82.0	161.0	24.0		45.0	112.0	130.0	74.0	50.0	44.0	76.0	28.0
GACAAATCTTA	269.0	55.0	121.0	76.0	70.0	69.0	359.0	125.0	333.0	153.0	213.0	198.0	146.0
TGCGGCGAGTC	199.0	12.0	52.0	36.0	101.0	28.0	40.0	26.0	9.0	42.0	26.0	42.0	14.0
TGTAAACACAG	233.0	1107.0	2351.0	2350.0	2177.0	2001.0	3058.0	2250.0	1992.0	3141.0	2201.0	2090.0	3387.0
TGGTTCATTCA	305.0	108.0	116.0	111.0	69.0	32.0	282.0	18.0	376.0	115.0	46.0	60.0	51.0
TGATAGCTAAC	206.0	168.0	257.0	272.0	247.0	257.0	364.0	248.0	366.0	341.0	249.0	302.0	387.0
GAACGTATCCC	285.0	149.0	157.0	237.0	46.0	116.0	151.0	103.0	276.0	282.0	107.0	52.0	43.0
CGACCATTAAT	234.0	16.0	146.0	8.0	51.0	23.0	90.0		40.0	77.0	27.0	12.0	150.0
ATCGTTTAGCT	35.0	69.0	115.0	174.0	220.0	105.0	297.0	156.0	105.0	138.0	132.0	70.0	209.0
CAATTTCGGAC	327.0	146.0	79.0	79.0	78.0	39.0	99.0	99.0	209.0	183.0	83.0	192.0	105.0
ATCAATCGATG	77.0	12.0	22.0		64.0	59.0	66.0		92.0	10.0	58.0	6.0
CGAGTAGCCAC	81.0	20.0	45.0	11.0			88.0	18.0	100.0		39.0	14.0	8.0
GCGCGAGCATG	150.0	174.0	343.0	351.0	303.0	198.0	348.0	353.0	308.0	221.0	252.0	220.0	282.0
TATACGTACGA	34.0	205.0	480.0	351.0	312.0	159.0	527.0	206.0	402.0	424.0	267.0	303.0	388.0
AGTCATAACGT	171.0	90.0	195.0	127.0	79.0	109.0	170.0	18.0	27.0	188.0	82.0	137.0	279.0
GGCTACGGCTG	434.0	413.0	1085.0	948.0	1134.0	636.0	1160.0	1274.0	1370.0	1348.0	995.0	1118.0	1012.0
GGATTGGGCTT	876.0	114.0	217.0	259.0	307.0	276.0	315.0	161.0	300.0	161.0	191.0	116.0	335.0
CAGATCGGCGG	31.0	17.0		49.0	10.0	11.0		11.0	9.0	14.0	9.0	17.0	34.0
CGTGACCGCAC	115.0	116.0	229.0	180.0	207.0	231.0	276.0	268.0	413.0	136.0	122.0	112.0	289.0
TTTCCGACGAG	119.0	13.0		22.0	10.0	44.0	94.0	13.0	69.0	132.0	92.0	57.0	9.0
CAGCGTACGCC	299.0	142.0	134.0	135.0	200.0	96.0	152.0	153.0	95.0	93.0	146.0	125.0	225.0
CGCACGCTCGC	35.0	19.0		36.0		9.0	17.0		6.0	8.0	67.0	12.0	19.0
ATATCATGGCG	28.0		6.0	47.0		8.0	19.0	40.0	17.0	21.0	12.0	8.0	29.0
ATAGTCGTTTA	366.0	576.0	1145.0	1039.0	981.0	1234.0	2539.0	1500.0	2159.0	1782.0	1876.0	1559.0	2061.0
GCTTATTCGGT	443.0	195.0	781.0	487.0	365.0	384.0	489.0	618.0	650.0	531.0	939.0	398.0	609.0
GTGCGATCGCG	145.0	52.0	21.0	31.0	14.0	15.0	25.0	16.0	12.0	36.0	9.0	37.0	67.0
TAGTCGAATGG	90.0	18.0	36.0	48.0		74.0		41.0		26.0	10.0
TAGGTCGACTG	28.0	15.0	12.0		8.0		47.0			36.0		20.0
CCGAACGATTA	357.0	311.0	650.0	697.0	554.0	542.0	1094.0	971.0	736.0	1008.0	728.0	594.0	1131.0
AATCGTAGTCA	553.0	46.0	161.0	155.0	121.0	78.0	368.0	81.0	186.0	311.0	130.0	215.0	86.0
TAGTCAATTTG	1061.0	96.0	260.0	321.0	193.0	383.0	547.0	449.0	585.0	549.0	483.0	449.0	626.0
CGTAACGGTAA	600.0	1230.0	2616.0	4097.0	3631.0	2101.0	4205.0	3301.0	3596.0	3546.0	3338.0	3041.0	3356.0
CGCGCTGTTTA	18.0	19.0			68.0	29.0	14.0	17.0	34.0	56.0	28.0	9.0	43.0
CCGTAAACAAT	284.0	180.0	466.0	472.0	290.0	267.0	592.0	338.0	615.0	451.0	188.0	268.0	278.0
ATACGTGTTAT	277.0	68.0	90.0	74.0	26.0	32.0	42.0	20.0	241.0	160.0	145.0	35.0	184.0
GGCGCTAATAC	470.0	333.0	499.0	308.0	386.0	236.0	382.0	277.0	285.0	696.0	311.0	549.0	772.0
TTGTGCGCTAT	67.0	11.0	14.0	51.0	45.0	34.0	52.0	14.0		105.0	29.0		56.0
ACTCTTACCGC	111.0	208.0	486.0	459.0	607.0	243.0	334.0	300.0	451.0	232.0	471.0	263.0	290.0
CGATAATCTTA	55.0	95.0	132.0	73.0	58.0	27.0	194.0	160.0	23.0	205.0	82.0	93.0	210.0
GCGTACGTACC	472.0	253.0	353.0	587.0	210.0	285.0	447.0	420.0	501.0	287.0	256.0	347.0	810.0
CTAGATGTAGA	82.0	130.0	257.0	149.0	307.0	115.0	252.0	148.0	233.0	282.0	224.0	197.0	344.0
GATGCGTCAAG	180.0	50.0	164.0	66.0	45.0	45.0	145.0	92.0	55.0	56.0	119.0	69.0	35.0
CGATATACGTG	444.0	143.0	303.0	173.0	98.0	200.0	163.0	166.0	419.0	204.0	207.0	251.0	285.0
ACTATCTCACG	176.0	568.0	1257.0	1284.0	866.0	758.0	1426.0	1127.0	1203.0	1048.0	1097.0	948.0	1213.0
CCGCGTAAAGC	314.0	94.0	524.0	588.0	404.0	201.0	600.0	283.0	608.0	372.0	441.0	500.0	505.0
GTTCGATGCAC	75.0		43.0				110.0	137.0	145.0		7.0	9.0	30.0
GCGAATCAAGG	96.0	79.0	431.0	258.0	266.0	149.0	353.0	177.0	254.0	243.0	215.0	211.0	232.0
ACTGGTAAAGA	153.0	24.0	34.0	26.0	144.0	48.0	73.0	15.0	42.0	72.0	7.0	47.0	71.0
GGACGCTTAGC	7.0
TATAAAACGAT	86.0	112.0	327.0	197.0	201.0	293.0	447.0	318.0	500.0	453.0	413.0	404.0	447.0
ATAGCTTATCC	953.0	82.0	102.0	144.0	49.0	127.0	193.0	145.0	351.0	266.0	199.0	159.0	146.0
CGTCGACGCTT	17.0	22.0	22.0	68.0	14.0	72.0	105.0	28.0	32.0	12.0	60.0	12.0	32.0
TTTGACCGTGG	105.0	26.0	13.0		14.0		12.0	66.0	6.0	13.0	47.0	23.0	30.0
GAATTCGTGCG	224.0	44.0	77.0	16.0	45.0	30.0	100.0	36.0	140.0	67.0	32.0	26.0	58.0
TAGCGGTATTT	385.0	111.0	154.0	190.0	93.0	106.0	186.0	110.0	66.0	142.0	226.0	93.0	134.0
CTCTGACTAAT	347.0	109.0	247.0	162.0	222.0	172.0	503.0	273.0	437.0	230.0	399.0	211.0	168.0
CAATCCCGCAT	221.0	50.0	96.0	149.0	18.0		69.0	36.0	60.0	50.0	136.0	51.0	50.0
ACGACGATTAA	411.0	216.0	567.0	324.0	299.0	254.0	438.0	753.0	669.0	316.0	488.0	399.0	663.0
AATAACGGGCG	36.0	9.0	10.0	19.0		9.0	15.0		17.0	13.0	33.0	12.0	14.0
ACTTAGCTTGC	286.0	449.0	966.0	1300.0	1067.0	1116.0	1664.0	1280.0	1300.0	1471.0	1073.0	1352.0	1347.0
TGAAAGGACCC	453.0	529.0	1131.0	928.0	651.0	831.0	1354.0	918.0	1205.0	1043.0	953.0	854.0	1205.0
TTGCGATAACC	998.0	295.0	609.0	390.0	437.0	347.0	483.0	428.0	503.0	487.0	506.0	591.0	618.0
GCATTCTAACG	125.0	33.0	54.0	32.0	20.0	39.0	14.0		96.0		13.0	57.0	52.0
CTAAAACGGTA	456.0	599.0	928.0	1453.0	1232.0	865.0	1633.0	1215.0	1404.0	1142.0	1320.0	829.0	1542.0
GCCTAAACTTG	112.0	42.0	44.0	31.0	47.0	17.0	73.0	73.0	66.0	21.0	37.0	9.0
GTTATTAAACA	437.0	1864.0	3317.0	2383.0	1856.0	2688.0	6012.0	2738.0	4014.0	4354.0	3489.0	3230.0	4758.0
CACTTAAGAAA	144.0	37.0	39.0	46.0	18.0	30.0	49.0	18.0	113.0	30.0	19.0	74.0	81.0
GAAGCGCTAGG	13.0		8.0			16.0						23.0	13.0
GTTCACGAACG	138.0	31.0		26.0	35.0	78.0	33.0	38.0	28.0	97.0	19.0	50.0	34.0
CCGGTCATCGG	104.0	89.0	189.0	183.0	333.0	180.0	269.0	223.0	205.0	236.0	264.0	160.0	189.0
CGTAGAAACCG	85.0	38.0	31.0	36.0	38.0	27.0	27.0	69.0	69.0	41.0	53.0	81.0	62.0
AATTGGATGGC	170.0	23.0	204.0	48.0	42.0	45.0	63.0	82.0	32.0	43.0	24.0	25.0	85.0
TATGCGGCGGT	59.0		10.0	18.0	12.0		16.0	11.0	14.0	18.0	6.0	21.0	78.0
ATGCTCGTTCC	128.0	113.0	162.0	189.0	203.0	225.0	276.0	296.0	364.0	141.0	371.0	313.0	190.0
AAAGTTATCCG	101.0	45.0	112.0	90.0	78.0	46.0	135.0	96.0	189.0	75.0	117.0	107.0	162.0
CAAGCGTGAGG	627.0	197.0	409.0	493.0	312.0	47.0	201.0	159.0	690.0	258.0	216.0	279.0	169.0
GCTCTTATGCT	153.0	189.0	401.0	447.0	389.0	180.0	508.0	275.0	177.0	562.0	356.0	153.0	493.0
GACCGGTAAAG	640.0	79.0	351.0	186.0	238.0	80.0	216.0	153.0	166.0	341.0	167.0	126.0	357.0
TAGTATCGGAG	497.0	89.0	105.0	81.0	157.0	108.0	99.0	54.0	117.0	60.0	159.0	89.0	129.0
GTCGTTTCACC	716.0	142.0	341.0	292.0	157.0	195.0	281.0	333.0	141.0	210.0	322.0	235.0	228.0
GCGGTTCGCTA	98.0	43.0	273.0	251.0	132.0	69.0	141.0	80.0	145.0	125.0	127.0	205.0	126.0
CCCAATAGCGA	189.0	235.0	538.0	569.0	655.0	328.0	674.0	743.0	605.0	498.0	426.0	323.0	616.0
AAAGTGAACCT	378.0	55.0	275.0	120.0	76.0	76.0	154.0	86.0	106.0	262.0	171.0	139.0	171.0
GCCATCGAATC	565.0	70.0	123.0	121.0	187.0	51.0	291.0	87.0	303.0	91.0	71.0	111.0	177.0
AGGATAATCGA	74.0	18.0	62.0	29.0	49.0	45.0	14.0	40.0	55.0	58.0	23.0	126.0	130.0
AGACAATTGGT	422.0	186.0	488.0	338.0	346.0	407.0	499.0	414.0	410.0	508.0	269.0	427.0	515.0
TTACTTACGAA	204.0	100.0	267.0	220.0	176.0	198.0	606.0	407.0	336.0	272.0	283.0	264.0	459.0
TAACGCCGGAG	169.0	174.0	338.0	445.0	282.0	340.0	342.0	360.0	398.0	458.0	406.0	234.0	459.0
GGCGGTATCCC	925.0	665.0	1019.0	1367.0	1068.0	1013.0	2031.0	1586.0	1864.0	1698.0	1186.0	1269.0	1835.0
GTATCGGTTCC	866.0	186.0	431.0	444.0	138.0	478.0	368.0	561.0	577.0	442.0	289.0	252.0	375.0
ATTCGTATCTG	235.0	49.0	85.0	64.0	20.0	107.0	162.0	125.0	108.0	105.0	129.0	73.0	137.0
GGCACGTAGAT	575.0	531.0	832.0	612.0	384.0	526.0	937.0	746.0	1229.0	592.0	460.0	572.0	1222.0
ACCGGTTATGA	202.0	90.0	199.0	264.0	175.0	185.0	382.0	363.0	460.0	157.0	273.0	239.0	488.0
GCATCGGAGCC	163.0	57.0	105.0	204.0	84.0	58.0	74.0	27.0	78.0	127.0	77.0	38.0	177.0
GCTAATAGTTG	26.0	68.0	178.0	184.0	114.0	201.0	221.0	156.0	213.0	282.0	147.0	116.0	169.0
CCCGTCGACTT	257.0	1498.0	3098.0	3206.0	2418.0	2282.0	4478.0	3127.0	2804.0	2822.0	2536.0	2997.0	3396.0
CAAAGTCGTTT	254.0	228.0	442.0	548.0	322.0	242.0	547.0	448.0	515.0	309.0	248.0	559.0	375.0
AAAACAAGATA	14.0					23.0				24.0	6.0		52.0
TAGTTATCGTC	80.0	6.0	10.0		22.0	21.0		41.0	96.0		34.0		18.0
GCAACGCTCTT	42.0	33.0	19.0	46.0	76.0	33.0	74.0	124.0	47.0		17.0	23.0	33.0
CGTGGTACATG	553.0	121.0	186.0	96.0	167.0	85.0	65.0	138.0	215.0	276.0	81.0	64.0	103.0
CGTACCGTTCC	25.0				16.0	30.0		8.0		49.0			9.0
CTATCGTAAGG	59.0	37.0	52.0	27.0	99.0	48.0	236.0		7.0	137.0	169.0	61.0	110.0
ATTGATCGTAT	271.0	109.0	68.0	103.0	51.0	75.0	272.0	269.0	282.0	229.0	232.0	247.0	196.0
CTGCCGGTAGA	255.0	86.0	248.0	27.0	114.0	20.0	27.0	34.0	189.0	58.0	42.0	82.0	98.0
TTGAACGCTTG	329.0	435.0	1167.0	1037.0	888.0	830.0	1830.0	1220.0	1216.0	1316.0	1039.0	1340.0	1004.0
GGAGACGTCGA	207.0	50.0	137.0	115.0	61.0	102.0	109.0	95.0	162.0	225.0	79.0	67.0	97.0
CCCGCGTCGCA	423.0	254.0	430.0	797.0	551.0	441.0	570.0	717.0	559.0	574.0	623.0	507.0	617.0
TGTATCGTTTC	1351.0	214.0	316.0	361.0	323.0	289.0	357.0	384.0	523.0	440.0	337.0	467.0	411.0
ACTAAACAGAC	11.0		17.0		9.0				32.0
GGGCGTAACGG	586.0	2467.0	5666.0	7714.0	6051.0	3850.0	7354.0	5916.0	4877.0	4118.0	4422.0	4734.0	6161.0
CACTCGTATGG	216.0	15.0	76.0	25.0	169.0	36.0	46.0	44.0	204.0	43.0	94.0	57.0	156.0
TGGTAGGTTCC	465.0	60.0	91.0	67.0	143.0	78.0	81.0	134.0	114.0	120.0	11.0	124.0	241.0
AATCTTTGATT	477.0	29.0	144.0	30.0	47.0	44.0	195.0	71.0	125.0	123.0	145.0	121.0	191.0
GACGTTAATTT	623.0	1053.0	1776.0	1914.0	1685.0	1841.0	3611.0	2321.0	2884.0	3257.0	2437.0	2448.0	2719.0
CTTACGTGGAC	202.0	26.0	20.0		24.0	65.0		10.0	101.0	148.0	53.0	21.0	48.0
GGGATTGGACC	336.0	180.0	159.0	208.0	169.0	161.0	298.0	291.0	181.0	275.0	452.0	402.0	376.0
AGAAATTCTAC	154.0	91.0	323.0	204.0	203.0	365.0	728.0	410.0	323.0	379.0	363.0	452.0	441.0
GTGTTTAGCGC	836.0	465.0	1027.0	721.0	689.0	568.0	858.0	763.0	857.0	864.0	827.0	749.0	1395.0
GAGTCATCGTA	26.0	135.0	534.0	555.0	167.0	322.0	401.0	410.0	383.0	367.0	449.0	318.0	378.0
ACTGGTTAGGC	138.0	80.0	156.0	37.0		22.0	12.0	41.0	25.0	13.0	6.0	8.0	68.0
CATCGCAAGAT	396.0	128.0	186.0	157.0	135.0	54.0	241.0	191.0	203.0	110.0	81.0	126.0	402.0
GAAAATACGCG	64.0	24.0	8.0			9.0		14.0	46.0		15.0
CCCTACGGCAC	85.0	122.0	150.0	101.0	140.0	103.0	117.0	117.0	199.0	196.0	161.0	143.0	203.0
TTCTGTTATTA	5.0						44.0
CCGCATGTTCA	440.0	55.0	355.0	25.0	192.0	65.0	239.0	234.0	219.0	95.0	44.0	94.0	13.0
CCTAAAGTCAT	318.0	403.0	493.0	1044.0	638.0	775.0	936.0	525.0	1064.0	963.0	1061.0	829.0	1002.0
CGAATCGTCGT	11.0
CACCCGATAGC	178.0	14.0	98.0	37.0	127.0	57.0	59.0	64.0	158.0	43.0	53.0	39.0	92.0
GAGTATCAAGC	135.0	56.0	66.0	81.0	113.0	62.0	57.0	68.0	62.0	42.0	113.0	161.0	104.0
CCCGAATTCCG	15.0			43.0	9.0	19.0	9.0		22.0			29.0
GACACTATAAT	158.0	240.0	581.0	714.0	317.0	429.0	739.0	554.0	367.0	610.0	652.0	657.0	542.0
CATCGGCGTAA	214.0	68.0	210.0	129.0	117.0	145.0	194.0	167.0	187.0	156.0	81.0	148.0	178.0
CCATAAGCGCT	152.0	196.0	488.0	678.0	683.0	506.0	845.0	963.0	602.0	702.0	593.0	585.0	625.0
ATCTCACGCCG	30.0					6.0	31.0				6.0		8.0
AAGTCGATTGA	1036.0	2542.0	5642.0	6327.0	5129.0	5663.0	10847.0	6784.0	7807.0	8052.0	6839.0	7058.0	8558.0
GGGTACATGTC	104.0	36.0	57.0	82.0	7.0	19.0	10.0	47.0	27.0	52.0	25.0	28.0	65.0
ACTGGTAATGA	118.0	26.0	124.0	31.0	71.0	76.0	198.0	234.0	166.0	169.0	86.0	76.0	298.0
GAGCTAATCGG	5.0						56.0	13.0	8.0	28.0	6.0		16.0
GGACTTATGCC	750.0	135.0	297.0	219.0	111.0	213.0	247.0	161.0	98.0	395.0	188.0	190.0	146.0
CAATCGGAGCG	61.0			54.0	14.0	12.0	7.0		68.0	18.0	13.0	6.0	25.0
CCCATCACGCT	704.0	1969.0	3400.0	3524.0	4272.0	2267.0	4455.0	3384.0	4092.0	3839.0	3720.0	3272.0	4035.0
GCACGCTTACA	62.0	36.0	38.0	10.0	8.0		6.0	31.0	38.0	60.0
CTGCCGGTTAT	1036.0	297.0	595.0	610.0	676.0	499.0	1028.0	302.0	810.0	627.0	737.0	597.0	648.0
ACAATTATCGG	39.0		25.0	15.0		8.0	8.0		9.0	8.0
AAGCGCTGTTT	355.0	133.0	502.0	326.0	540.0	267.0	768.0	469.0	621.0	634.0	473.0	572.0	579.0
CGGATTATGCT	2041.0	788.0	1451.0	893.0	979.0	879.0	1307.0	881.0	1368.0	1275.0	1318.0	1186.0	1445.0
CTATCGCGTCA	279.0	620.0	1635.0	2318.0	2316.0	1216.0	1937.0	1612.0	1962.0	1395.0	1540.0	1724.0	2020.0
ATGCTCGAAGG	238.0	86.0	122.0	284.0	196.0	155.0	275.0	336.0	146.0	168.0	293.0	172.0	337.0
CTTGGAAATTC	277.0	44.0	92.0	85.0	53.0	95.0	101.0	70.0	121.0	118.0	131.0	113.0	275.0
CGTGACGGTCC	68.0	83.0	26.0		96.0		11.0	67.0	52.0	64.0	6.0	45.0
GCTAACCGATG	232.0	272.0	550.0	957.0	1075.0	571.0	1412.0	557.0	654.0	1027.0	585.0	782.0	1015.0
GTACTTAGACG	283.0	1093.0	1924.0	2408.0	2035.0	1741.0	3045.0	1462.0	1813.0	1696.0	2404.0	1967.0	2484.0
TATGTATCTCG	200.0	15.0	17.0	68.0	9.0	53.0	51.0	72.0	59.0	44.0	63.0	39.0	17.0
TGGTACATTAG	174.0	190.0	328.0	166.0	155.0	320.0	431.0	134.0	699.0	259.0	285.0	351.0	638.0
CGGAGCTAACC	1519.0	414.0	817.0	339.0	422.0	381.0	580.0	510.0	558.0	565.0	439.0	426.0	651.0
GTTGGTGTACT	629.0	691.0	1509.0	1674.0	1345.0	1083.0	2645.0	1120.0	1072.0	1241.0	1458.0	1263.0	2136.0
CCCTCGACTTA	109.0		23.0	49.0	40.0	93.0	70.0	60.0	49.0	18.0	104.0	30.0	28.0
CCTGACGACTA	271.0	619.0	1429.0	1192.0	1493.0	964.0	1062.0	1385.0	2180.0	1124.0	970.0	1075.0	1324.0
TAAACTTACCG	286.0	62.0	139.0	84.0	61.0	65.0	36.0	52.0	146.0	67.0	53.0	36.0	131.0
CTCAGTTATAC	106.0	138.0	320.0	255.0	213.0	224.0	329.0	288.0	343.0	290.0	274.0	285.0	327.0
ACGTAGCCGGG	76.0	62.0	51.0	158.0	133.0	131.0	112.0	356.0	171.0	180.0	244.0	209.0	282.0
TAGAATGCGTG	808.0	245.0	622.0	450.0	431.0	423.0	708.0	586.0	935.0	501.0	528.0	682.0	932.0
TTAACGATAAT	129.0	8.0	31.0			29.0	22.0	20.0	102.0	85.0		20.0	42.0
GCTGTATGTCG	129.0	233.0	593.0	915.0	717.0	782.0	988.0	992.0	733.0	1222.0	919.0	772.0	805.0
ATCATAAGCAT	383.0	1365.0	3186.0	2683.0	2768.0	2421.0	4423.0	2404.0	3265.0	3044.0	2760.0	2749.0	4349.0
ATGTTCGCTGA	152.0	37.0	22.0	81.0	17.0	27.0	26.0	53.0	99.0	104.0	7.0	88.0	201.0
AGATTCTGTGC	1012.0	341.0	149.0	28.0	106.0	79.0	231.0	249.0	339.0	191.0	150.0	103.0	102.0
ATGTATGTACG	398.0	380.0	575.0	422.0	599.0	491.0	911.0	614.0	598.0	771.0	761.0	630.0	587.0
GCGTTTAGTAC	807.0	291.0	840.0	444.0	290.0	369.0	691.0	314.0	655.0	387.0	410.0	431.0	802.0
AGTTGGAAACA	437.0	439.0	631.0	662.0	336.0	535.0	1081.0	632.0	1025.0	771.0	626.0	609.0	1045.0
TGGTTAGCCGG	488.0	127.0	150.0	52.0	62.0	75.0	236.0	220.0	136.0	122.0	140.0	135.0	238.0
GCTGCGTCAGG	339.0	165.0	291.0	136.0	267.0	120.0	221.0	425.0	240.0	398.0	122.0	116.0	476.0
TTGCTCACGTC	186.0	107.0	73.0	178.0	125.0	102.0	118.0	88.0	177.0	89.0	124.0	63.0	144.0
CCGTCGATTTC	107.0	377.0	1047.0	1164.0	746.0	853.0	1848.0	905.0	905.0	932.0	696.0	785.0	1550.0
ATGTATCATGT	43.0	31.0	13.0	21.0	35.0	10.0			11.0	16.0	24.0	34.0
GGCGAATCGTC	25.0	710.0	948.0	1276.0	1115.0	1018.0	1677.0	1270.0	1208.0	1165.0	914.0	1039.0	1145.0
AGCGTCGTCAG	1022.0	141.0	354.0	247.0	60.0	217.0	240.0	177.0	238.0	202.0	266.0	159.0	312.0
CAGCTAGGTGA	98.0	43.0	57.0	272.0	436.0	89.0	166.0	100.0	260.0	160.0	195.0	337.0	245.0
CGCGGTGATCC	28.0		11.0	19.0	8.0		52.0	26.0	18.0	13.0		10.0	8.0
GCCTTATCGAC	153.0	105.0	385.0	167.0	121.0	141.0	158.0	161.0	375.0	298.0	256.0	172.0	242.0
TATTGCGGTGG	233.0	177.0	175.0	221.0	159.0	188.0	220.0	207.0	329.0	165.0	258.0	228.0	638.0
AGCGGTTCGTT	741.0	2877.0	6250.0	6491.0	5550.0	4485.0	8059.0	3724.0	4338.0	6089.0	4832.0	5193.0	7638.0
CCAAGATAATC	460.0	303.0	743.0	604.0	750.0	537.0	1399.0	718.0	950.0	971.0	826.0	730.0	797.0
CCTCGTTGGAC	327.0	600.0	1381.0	1381.0	870.0	1130.0	1702.0	1339.0	1201.0	1365.0	1407.0	1326.0	1930.0
CGGAATTACGG	750.0	1705.0	2879.0	2589.0	3571.0	1748.0	3459.0	1979.0	2202.0	2377.0	2303.0	2223.0	2962.0
AACTCGTCTCG	411.0	357.0	851.0	680.0	1008.0	917.0	1157.0	827.0	1023.0	1132.0	968.0	1065.0	945.0
GCGATCTCGGA	325.0	9.0	201.0	103.0	185.0	84.0	201.0	45.0	361.0	114.0	17.0	93.0	507.0
TTAGACGTATC	103.0	12.0	30.0	61.0	23.0	50.0	64.0	69.0	71.0	85.0	24.0	73.0	37.0
GATCGGTAATG	229.0	56.0	87.0	89.0	146.0	17.0	157.0	85.0	128.0	70.0	31.0	94.0	94.0
GCATGCGAAGA	276.0	77.0	83.0	274.0	383.0	30.0	65.0	190.0	163.0	77.0	100.0	142.0	146.0
CAGCCGGTCCG	31.0	30.0	62.0	145.0	76.0	74.0	180.0	36.0	80.0	60.0	84.0	116.0	102.0
CGGCTAAAACG	363.0	63.0	68.0	33.0	97.0	105.0	85.0	37.0	122.0	133.0	61.0	129.0	97.0
AGCGCGATATG	546.0	1372.0	2307.0	2955.0	2701.0	1682.0	2893.0	2672.0	2091.0	2449.0	2500.0	2077.0	3274.0
ACATTGGCTTG	68.0	84.0	109.0	102.0	68.0	32.0	199.0	67.0	164.0	76.0	77.0	39.0	87.0
CTGGTATGGAC	226.0	197.0	191.0	278.0	442.0	238.0	602.0	347.0	726.0	394.0	260.0	366.0	387.0
CAAATAAGCAT	52.0	117.0	149.0	179.0	106.0	133.0	189.0	98.0	210.0	287.0	145.0	255.0	271.0
GTCGGCGACTA	385.0	80.0	138.0	118.0	29.0	131.0	162.0	48.0	173.0	43.0	61.0	78.0	118.0
AGCTTAGCGTT	209.0	82.0	122.0	211.0	24.0	81.0	227.0	150.0	176.0	214.0	94.0	139.0	107.0
GGTATCCTGAC	1089.0	915.0	1452.0	1376.0	1815.0	1055.0	1782.0	1335.0	1854.0	1288.0	1431.0	1201.0	1929.0
ACATAAGTGCT	1080.0	166.0	219.0	545.0	168.0	195.0	319.0	386.0	337.0	477.0	358.0	491.0	426.0
CATTGGTCGAA	122.0	30.0	45.0	32.0	23.0	118.0		97.0	115.0	28.0	20.0	74.0	7.0
CACAGCTACCG	64.0	18.0	31.0	6.0	44.0		91.0	55.0	11.0	54.0	35.0	19.0	41.0
CAACAATTATG	487.0	54.0	199.0	247.0	163.0	133.0	315.0	179.0	366.0	141.0	180.0	153.0	195.0
TTCGTCAGCTA	732.0	505.0	1112.0	1173.0	1111.0	755.0	932.0	1588.0	908.0	1533.0	901.0	830.0	1143.0
AACAGATAAGT	512.0	554.0	998.0	718.0	878.0	835.0	2032.0	1306.0	1413.0	1788.0	1197.0	1365.0	1303.0
AATTCCGAATC	702.0	572.0	1418.0	1253.0	1116.0	1244.0	3188.0	2787.0	3887.0	2714.0	2619.0	2007.0	2347.0
AGACGTTTCTT	410.0	49.0	178.0	70.0	65.0	91.0	221.0	304.0	340.0	177.0	213.0	150.0	228.0
TAAGTCATTAC	303.0	30.0	138.0	92.0	124.0	78.0	21.0	208.0	70.0	116.0	113.0	97.0	33.0
TATTCGAATGC	249.0	284.0	480.0	566.0	336.0	379.0	909.0	582.0	561.0	576.0	460.0	397.0	752.0
TTTTGACCGAT	363.0	219.0	259.0	253.0	240.0	312.0	463.0	171.0	251.0	237.0	237.0	259.0	426.0
GTAGCGAGATG	597.0	31.0	434.0	191.0	324.0	182.0	330.0	178.0	480.0	397.0	221.0	188.0	485.0
TAGTATACCGC	67.0	52.0	129.0	154.0	104.0	130.0	158.0	113.0	226.0	151.0	127.0	260.0	133.0
CGATCGGACGG	31.0	10.0	60.0	7.0	123.0	11.0	68.0	22.0			44.0	63.0	61.0
CGGAAATCTTG	69.0	14.0	38.0	12.0	50.0		26.0		102.0			17.0	18.0
GGGATCGCGAG	417.0	100.0	268.0	148.0	112.0	92.0	236.0	261.0	264.0	97.0	172.0	108.0	193.0
GGAATTGGAAC	297.0	53.0	123.0	84.0	72.0	49.0	199.0	17.0	81.0	182.0	35.0	39.0	71.0
CCGGAGTATCA	479.0	681.0	1392.0	1767.0	1525.0	1432.0	2277.0	2857.0	3426.0	2832.0	2068.0	2121.0	2435.0
GCTCGTAATTA	391.0	48.0	218.0	80.0	166.0	112.0	404.0	160.0	427.0	98.0	177.0	162.0	267.0
CATAACGGTGT	524.0	142.0	166.0	447.0	363.0	54.0	178.0	264.0	474.0	408.0	246.0	224.0	123.0
GTATACGGGGC	235.0	238.0	617.0	593.0	726.0	560.0	637.0	260.0	555.0	676.0	577.0	315.0	673.0
TGGATCGTTTC	328.0	39.0	143.0	112.0	32.0	62.0	80.0	219.0	369.0	141.0	11.0	138.0	298.0
CCCGTATGTAA	237.0	9.0	50.0	25.0	156.0	62.0	59.0	49.0	10.0	50.0	20.0	31.0	66.0
GTCAACGTATG	24.0	14.0	13.0			6.0			73.0	11.0	9.0	69.0	17.0
AAAGTATCGGT	361.0	454.0	1300.0	967.0	766.0	987.0	2003.0	1285.0	1747.0	1572.0	1521.0	1238.0	1776.0
AATTTGGACGC	92.0	33.0	63.0	45.0	20.0	10.0	32.0	18.0	94.0	16.0	27.0		56.0
CCGTCACGTAT	5.0		8.0	6.0			16.0		66.0	10.0
GAGTCAATAGC	589.0	540.0	1073.0	1410.0	926.0	901.0	1766.0	593.0	931.0	1418.0	1222.0	1004.0	1673.0
CTACTATGGAC	55.0	350.0	653.0	872.0	896.0	662.0	908.0	766.0	687.0	858.0	786.0	1026.0	1278.0
GTATTCGTCTT	559.0	122.0	253.0	142.0	117.0	210.0	458.0	141.0	290.0	658.0	215.0	208.0	392.0
TTCGGGGTGGA	394.0	99.0	138.0	127.0	108.0	47.0	256.0	115.0	109.0	173.0	251.0	151.0	245.0
GGTTCATTACC	371.0	61.0	96.0	129.0	29.0	68.0	80.0	55.0	112.0	49.0	54.0	31.0	96.0
CAGATTGTACT	134.0	70.0	94.0	106.0	9.0	62.0	99.0	33.0	17.0	70.0	54.0	23.0	29.0
CCCGTTGTACG	419.0	228.0	477.0	694.0	762.0	378.0	437.0	604.0	778.0	505.0	395.0	461.0	471.0
GCTATTCGGTT	180.0	31.0	73.0	97.0	117.0	80.0	105.0	108.0	136.0	241.0	59.0	130.0	63.0
GCATCAATCAA	550.0	2120.0	3875.0	4023.0	3460.0	2496.0	6004.0	3543.0	3233.0	3464.0	3245.0	2958.0	4361.0
CAGATGTACCT	143.0	284.0	708.0	607.0	887.0	400.0	972.0	982.0	640.0	818.0	856.0	516.0	644.0
CGTAGCTAGGG	257.0	101.0	169.0	61.0	77.0	70.0	150.0	45.0	165.0	242.0	85.0	107.0	64.0
GCGCCAAGCGT	163.0	1230.0	2736.0	3877.0	3286.0	1905.0	3246.0	2313.0	2617.0	2957.0	2579.0	2372.0	2679.0
GCATCGACTGC	48.0	8.0	29.0	13.0		40.0	17.0	10.0	32.0			10.0	67.0
GAGACGATCCA	474.0	709.0	1049.0	1424.0	1364.0	1001.0	1858.0	1078.0	1838.0	1572.0	1397.0	1302.0	2224.0
ACGAAGTTGTT	511.0	48.0	217.0	162.0	60.0	81.0	115.0	31.0	157.0	140.0	88.0	61.0	85.0
CGTCTCGCTGA	295.0	164.0	282.0	282.0	614.0	360.0	660.0	201.0	185.0	455.0	495.0	364.0	853.0
CACCCTACGGG	172.0	123.0	220.0	161.0	109.0	87.0	136.0	57.0	181.0	127.0	224.0	141.0	33.0
GGTTCGCTACG	321.0	258.0	358.0	488.0	513.0	277.0	613.0	171.0	569.0	504.0	583.0	394.0	417.0
TATGAGAAACT	92.0	16.0	18.0	14.0	9.0	12.0	66.0	52.0	146.0	13.0	33.0	10.0	9.0
CAGTAGCGTTA	186.0	629.0	1168.0	1150.0	1603.0	956.0	1330.0	914.0	1418.0	1190.0	1244.0	1053.0	1072.0
TGCGACATAAT	74.0	33.0	55.0	39.0	73.0	12.0	37.0	162.0	16.0	46.0	37.0		12.0
GCCAATAAGTC	215.0	97.0	78.0	138.0	72.0	46.0	100.0	135.0	18.0	85.0	85.0	209.0	83.0
ATCTTTCTGGG	47.0					6.0		42.0
AGTCCGAAATG	222.0	236.0	549.0	344.0	646.0	349.0	876.0	533.0	748.0	465.0	651.0	441.0	805.0
GTAGTCGTATC	570.0	38.0	151.0	91.0	211.0	157.0	195.0	213.0	198.0	126.0	149.0	99.0	34.0
TTCGGGTAAGA	316.0	335.0	488.0	521.0	512.0	377.0	652.0	678.0	1068.0	812.0	521.0	457.0	804.0
TTTCGACGGTC	182.0	36.0	62.0	69.0	39.0	25.0	95.0	37.0	73.0	29.0	41.0	101.0	48.0
TAACGGTGTAA	644.0	170.0	490.0	553.0	284.0	624.0	600.0	139.0	784.0	540.0	329.0	446.0	341.0
GCGATATTCGT	40.0	96.0	334.0	142.0	327.0	180.0	93.0	432.0	346.0	369.0	175.0	147.0	330.0
TTGTAACTTAA	364.0	32.0	111.0	51.0	22.0	31.0	46.0	19.0	263.0	189.0	95.0	30.0	98.0
ACAACGACGTT	107.0	29.0	39.0	232.0	94.0	77.0	161.0	195.0	209.0	61.0	52.0	26.0	211.0
AGGTAACGACA	894.0	678.0	1488.0	1507.0	1127.0	958.0	2144.0	1998.0	1838.0	1667.0	1150.0	1554.0	1759.0
ACCCGACTGCG	111.0	57.0	56.0	56.0	78.0	47.0	106.0	33.0	51.0	64.0	55.0	29.0	49.0
AGCGACAGTCG	59.0	19.0	39.0	19.0	46.0	46.0	8.0	30.0	31.0	9.0	9.0	18.0	18.0
CCCTAGAACGT	403.0	284.0	438.0	580.0	457.0	244.0	533.0	287.0	451.0	832.0	199.0	293.0	614.0
GAGCGGGATAG	237.0	41.0	80.0	141.0	152.0	90.0	115.0	139.0	206.0	120.0	95.0	119.0	334.0
CCGCGTACTAT	71.0	204.0	526.0	706.0	441.0	559.0	891.0	446.0	658.0	754.0	689.0	658.0	709.0
TGACGGCAAGT	703.0	110.0	342.0	137.0	120.0	138.0	315.0	197.0	207.0	157.0	440.0	278.0	471.0
GCCGCTCGAAC	6.0					13.0
TATAGCAACGG	51.0	27.0	10.0	31.0	32.0			11.0	43.0		10.0
ATTGCGGGTTG	64.0	33.0	29.0	27.0	15.0	9.0	32.0					40.0
CCTAAGCCTTA	793.0	338.0	324.0	331.0	619.0	258.0	494.0	453.0	860.0	287.0	426.0	387.0	829.0
GTTTTACGCGC	6.0				44.0
TACGGTAGCTT	84.0	28.0	34.0		16.0	31.0	51.0		24.0		8.0		16.0
CGACCCATGAG	274.0	62.0	22.0	118.0	143.0	77.0	182.0	346.0	222.0	100.0	149.0	127.0	129.0
CTACCGGTCAA	333.0	148.0	196.0	244.0	250.0	164.0	351.0	289.0	352.0	256.0	151.0	166.0	288.0
CTCCGTCGTAA	69.0	57.0	86.0	67.0	67.0	41.0	110.0	79.0	138.0	69.0	160.0	22.0	61.0
GGAGTACGCGA	51.0	232.0	689.0	727.0	762.0	309.0	686.0	474.0	580.0	612.0	559.0	489.0	868.0
ATGCGCGACAG	101.0	182.0	411.0	349.0	292.0	250.0	504.0	238.0	521.0	323.0	316.0	148.0	386.0
TTTTGGACCTA	343.0	392.0	774.0	882.0	446.0	627.0	899.0	427.0	693.0	876.0	789.0	524.0	1090.0
CTAATTTAGCC	414.0	115.0	215.0	261.0	153.0	226.0	439.0	360.0	248.0	428.0	326.0	292.0	333.0
GGCTGCGCGAG	45.0	18.0	52.0	17.0	39.0	33.0	7.0	10.0		20.0			17.0
GGCTAATCGAG	44.0		37.0	11.0		7.0		14.0		28.0	36.0	30.0	76.0
CCTTCGCTCTA	159.0	9.0	23.0	23.0	140.0	77.0	6.0	68.0		61.0	49.0	26.0	43.0
GGTAGGTCGAT	902.0	312.0	644.0	298.0	368.0	208.0	306.0	341.0	378.0	637.0	606.0	276.0	382.0
GGCTTACGCCA	185.0	112.0	446.0	484.0	431.0	159.0	353.0	306.0	310.0	229.0	275.0	363.0	382.0
CAACGATATTT	230.0	413.0	800.0	1018.0	1249.0	904.0	1720.0	1097.0	1083.0	1291.0	1144.0	924.0	1336.0
CATCGTTACCA	724.0	2904.0	6529.0	7789.0	7598.0	4336.0	6583.0	4873.0	5233.0	4910.0	4593.0	5676.0	5370.0
ACCTTATCGTA	179.0	462.0	1164.0	1314.0	648.0	660.0	1156.0	1093.0	1428.0	1018.0	711.0	977.0	901.0
AGGCGTGGTAT	496.0	250.0	616.0	508.0	781.0	520.0	801.0	316.0	381.0	1117.0	527.0	526.0	870.0
GAGCACGTTGT	435.0	74.0	267.0	219.0	101.0	118.0	137.0	101.0	310.0	186.0	168.0	110.0	106.0
TTCAACGAATG	272.0	347.0	624.0	918.0	684.0	532.0	814.0	917.0	964.0	611.0	506.0	723.0	941.0
CGGATTCGTTA	311.0	75.0	158.0	196.0	136.0	93.0	228.0	77.0	204.0	181.0	195.0	138.0	128.0
ATTCGTCTGTG	78.0		15.0		141.0		6.0	17.0		20.0			20.0
CGGAGTAAACG	91.0	20.0	21.0	23.0		9.0	100.0	57.0	38.0	138.0	21.0	36.0	30.0
ATCAGTTCCGC	270.0	39.0	64.0	28.0	74.0	35.0	134.0	114.0	119.0	61.0	76.0	83.0	46.0
CTCATAAGTGT	378.0	131.0	261.0	190.0	171.0	137.0	198.0	225.0	241.0	164.0	167.0	180.0	351.0
CAAGTCGGACC	629.0	1024.0	2427.0	1878.0	2068.0	1662.0	3379.0	2115.0	2399.0	2359.0	2072.0	1685.0	2644.0
CCCGACTATAT	330.0	303.0	505.0	437.0	389.0	407.0	907.0	722.0	726.0	806.0	902.0	787.0	1086.0
CAATTATGGGA	154.0	82.0	274.0	146.0	275.0	154.0	404.0	417.0	217.0	140.0	206.0	219.0	150.0
AGCTCTCAAGT	54.0	8.0	46.0			34.0	9.0	30.0		44.0		6.0
GTTAGCGTCCT	18.0		10.0					8.0			6.0	7.0	52.0
CCGTCGAAAAA	31.0	59.0	92.0	44.0	41.0	65.0	25.0	36.0	35.0	77.0	30.0	69.0	34.0
AAACCGTATCG	307.0	23.0	59.0	65.0	44.0	58.0	41.0	92.0	95.0	158.0	48.0	42.0	105.0
ACCGGTAATTT	742.0	398.0	579.0	590.0	605.0	556.0	1053.0	740.0	941.0	823.0	862.0	724.0	994.0
AAGAGTATCGC	332.0	25.0	52.0	96.0	22.0	32.0	97.0	67.0	91.0	31.0	106.0	23.0	95.0
TGCTCAACTGT	317.0	24.0	54.0	15.0		17.0	42.0	9.0	52.0	111.0	25.0	113.0	27.0
ACGGTACAAAA	236.0	72.0	150.0	67.0	130.0	29.0	75.0	169.0	61.0	145.0	34.0	175.0	111.0
CATAACGTACT	200.0	1367.0	2800.0	2903.0	3086.0	2082.0	3574.0	2663.0	2397.0	2763.0	2615.0	2690.0	3686.0
GTTTTACTATA	246.0	29.0	122.0	28.0	41.0	61.0	57.0	23.0	53.0	71.0	54.0	15.0	42.0
CAGTACATTGA	61.0		16.0	70.0	158.0	35.0	59.0	38.0		142.0	39.0	79.0	75.0
AGGCTAACGAC	74.0	37.0	52.0	126.0	70.0	93.0	65.0	55.0	234.0	108.0	66.0	94.0	237.0
ACAACGCTAAT	111.0	84.0	223.0	237.0	168.0	149.0	302.0	292.0	182.0	276.0	254.0	264.0	149.0
TACGTTATAAG	521.0	158.0	340.0	262.0	428.0	354.0	475.0	457.0	560.0	413.0	353.0	446.0	232.0
CTTACGAAGTG	449.0	303.0	652.0	691.0	330.0	165.0	684.0	668.0	461.0	493.0	415.0	353.0	683.0
GGTGTACGTGG	391.0	67.0	367.0	220.0	293.0	176.0	289.0	428.0	278.0	205.0	245.0	178.0	581.0
TGAGAAAACCG	238.0	20.0	33.0	17.0		12.0	26.0	22.0	51.0	146.0	15.0	18.0	44.0
GTTATCGATTC	666.0	96.0	201.0	87.0	170.0	100.0	173.0	100.0	109.0	192.0	47.0	254.0	79.0
CCGATCGAAAA	50.0	58.0	98.0	13.0	46.0	28.0	80.0	132.0	118.0	27.0	68.0	163.0	144.0
CATACGAGCAA	910.0	652.0	794.0	990.0	1160.0	597.0	1201.0	967.0	600.0	726.0	717.0	901.0	879.0
TAGGTTCGACG	71.0	46.0	104.0	156.0	76.0	88.0	59.0	101.0	159.0	49.0	78.0	162.0	70.0
TACGGACCTGG	502.0	29.0	221.0	68.0	106.0	106.0	129.0	146.0	260.0	203.0	89.0	183.0	171.0
ACAGGTAGCTT	540.0	158.0	107.0	181.0	149.0	99.0	259.0	286.0	160.0	120.0	84.0	110.0	244.0
CCATTATGTCG	205.0	54.0	82.0	72.0	102.0	66.0	150.0	111.0	301.0	237.0	129.0	180.0	136.0
ATTCTCGACAG	261.0	246.0	494.0	635.0	286.0	406.0	807.0	546.0	733.0	630.0	619.0	543.0	884.0
TTTTGATCATA	147.0			17.0		35.0	70.0	53.0	64.0	10.0	12.0	18.0	9.0
CAAATTCGCGG	542.0	84.0	141.0	103.0	186.0	96.0	330.0	155.0	247.0	316.0	190.0	94.0	164.0
CGCTGTAACGG	31.0	24.0				6.0	77.0	6.0	61.0	30.0	6.0	11.0	7.0
AATCGGCTAGG	152.0	53.0	57.0	6.0	14.0	7.0	20.0	34.0	56.0	14.0	26.0	53.0	10.0
GAACGATCAAG	109.0	80.0	173.0	232.0	24.0	106.0	139.0	90.0	56.0	51.0	105.0	34.0	120.0
TTAGATACATT	235.0	16.0	111.0	86.0	115.0	100.0	62.0	130.0	63.0	216.0	97.0	88.0	113.0
TAGCAGCGTGG	21.0	7.0							10.0
ACAGCGGTGGC	586.0	37.0	178.0	139.0	72.0	148.0	170.0	95.0	390.0	206.0	101.0	204.0	165.0
AATCGAAAAAG	27.0		11.0	9.0								21.0
ACCGTAAGTGG	247.0	630.0	1608.0	2131.0	1633.0	1196.0	2724.0	2060.0	1791.0	1928.0	1640.0	1518.0	2414.0
GTTGAACGATG	162.0	348.0	519.0	285.0	702.0	412.0	865.0	844.0	1144.0	652.0	606.0	773.0	1108.0
AACAAGTTAGA	253.0	32.0	24.0	39.0	93.0	28.0	177.0	65.0	22.0	39.0	55.0	89.0	179.0
CCGTTATAGGC	284.0	612.0	1524.0	1768.0	1665.0	1146.0	2351.0	1700.0	1557.0	1603.0	1616.0	1303.0	2029.0
ACTACGGACTC	213.0	41.0	311.0	166.0	182.0	60.0	196.0	10.0	210.0	151.0	40.0	61.0	147.0
GACCTGAAGCG	57.0	26.0	11.0	34.0	27.0	28.0	34.0	41.0	7.0		9.0	34.0
CAACTAAGCCA	167.0	129.0	247.0	438.0	205.0	151.0	486.0	379.0	292.0	281.0	381.0	325.0	404.0
TTGGTCATATA	273.0	133.0	98.0	102.0	262.0	117.0	268.0	133.0	190.0	59.0	82.0	112.0	110.0
ACTTTCGCTTG	34.0	63.0	76.0	103.0	88.0	90.0	118.0	123.0	90.0	116.0	105.0	116.0	107.0
CACGTCGAAAG	13.0								11.0		12.0		64.0
GTACTTACGTG	37.0	115.0	223.0	308.0	262.0	152.0	242.0	230.0	320.0	212.0	389.0	198.0	361.0
TATAAAGTCGA	305.0	14.0	21.0	33.0	83.0	28.0	18.0	70.0	125.0	44.0	56.0	63.0	25.0
AGCGAGATAGC	125.0	36.0	144.0	142.0	316.0	101.0	235.0	124.0	210.0	180.0	169.0	201.0	93.0
AATCTTTCGTG	635.0	83.0	105.0	68.0	117.0	118.0	96.0	89.0	176.0	295.0	140.0	221.0	91.0
CCTCCGACGTA	108.0	14.0	105.0	107.0	38.0	82.0	188.0	40.0	135.0	45.0	63.0	41.0	118.0
GCAGTTAGGTT	797.0	169.0	249.0	327.0	209.0	239.0	250.0	293.0	221.0	182.0	254.0	234.0	448.0
GTTCGACGGCC	628.0	111.0	290.0	373.0	198.0	152.0	343.0	317.0	293.0	367.0	167.0	270.0	109.0
ACAGATTGCGG	260.0	248.0	498.0	523.0	218.0	389.0	771.0	530.0	688.0	582.0	424.0	517.0	486.0
AAAACAATTGG	298.0	214.0	440.0	210.0	286.0	423.0	930.0	560.0	634.0	591.0	736.0	470.0	665.0
CTCGTCAATCC	210.0	245.0	860.0	795.0	915.0	511.0	1251.0	867.0	1144.0	1295.0	926.0	595.0	1138.0
CGACCGAATTG	485.0	64.0	146.0	134.0	79.0	72.0	419.0	338.0	292.0	207.0	150.0	76.0	122.0
TAGCGTTCGTA	380.0	637.0	999.0	1238.0	1383.0	828.0	1618.0	1699.0	1342.0	1361.0	1168.0	1413.0	1923.0
GGTAACGTTTA	333.0	17.0	160.0	288.0	124.0	71.0	81.0	165.0	284.0	42.0	182.0	191.0	206.0
CGCTTAGACGT	93.0	14.0	27.0		29.0	24.0	230.0	65.0	32.0	30.0	61.0	9.0	9.0
TAGGACGTGTA	351.0	95.0	304.0	56.0	38.0	104.0	432.0	80.0	457.0	113.0	173.0	212.0	109.0
CGTTTGCGAAG	44.0	9.0	33.0	18.0			8.0	7.0		15.0		6.0	8.0
CGGGTAACATG	319.0	48.0	118.0	180.0	125.0	123.0	86.0	286.0	350.0	163.0	216.0	147.0	219.0
TGCGTCTACAC	187.0	3125.0	5354.0	6618.0	5769.0	4122.0	8512.0	5109.0	5473.0	7321.0	5950.0	5135.0	6932.0
ACTAGATTAAG	237.0	203.0	470.0	223.0	354.0	386.0	342.0	375.0	362.0	365.0	355.0	401.0	636.0
TTCGGCCATCA	552.0	1595.0	3840.0	5087.0	3897.0	3272.0	7068.0	4684.0	4657.0	4580.0	4268.0	4474.0	5049.0
GCAACTGGGGT	349.0	1445.0	2779.0	2828.0	3041.0	1787.0	4037.0	2117.0	2870.0	2826.0	2449.0	2580.0	2989.0
GGCTTGCGTAG	153.0	6.0	25.0	84.0	71.0	19.0	21.0	193.0	86.0	36.0	46.0	27.0	60.0
ACGATACCGCA	231.0	36.0	125.0	121.0	82.0	51.0	84.0	141.0	142.0	95.0	171.0	85.0	355.0
AACGCAAGTCC	513.0	246.0	594.0	735.0	498.0	558.0	1268.0	497.0	584.0	683.0	532.0	484.0	632.0
TGGGCTTGCGA	212.0	96.0	96.0	131.0	231.0	113.0	45.0	133.0	279.0	71.0	117.0	153.0	98.0
TACGCCGGACC	184.0	253.0	638.0	789.0	423.0	408.0	512.0	697.0	619.0	790.0	638.0	617.0	602.0
GTTCAATGCGC	655.0	230.0	450.0	471.0	400.0	223.0	485.0	252.0	410.0	568.0	349.0	310.0	348.0
CTTATGTGGAG	737.0	86.0	272.0	125.0	253.0	154.0	332.0	162.0	312.0	521.0	201.0	264.0	262.0
CCGGATTAGGC	27.0	8.0	39.0	16.0		28.0	13.0			13.0	44.0	29.0	176.0
GGTCATTACGA	280.0	2003.0	3772.0	3843.0	3237.0	2639.0	4867.0	3125.0	4011.0	3651.0	3541.0	3454.0	3540.0
CCCGACGCGTA	11.0	14.0	8.0							14.0		11.0
GTAGGTCTGTG	323.0	77.0	95.0	84.0	78.0	79.0	94.0	46.0	72.0	37.0	17.0	52.0	220.0
CCGCAACGTAT	27.0	31.0	158.0	273.0	110.0	92.0	227.0	122.0	52.0	116.0	136.0	173.0	57.0
ATAGTCATCGT	1026.0	273.0	470.0	601.0	567.0	484.0	690.0	602.0	608.0	709.0	702.0	452.0	905.0
TTCTATATGGT	224.0	135.0	255.0	138.0	193.0	207.0	459.0	172.0	551.0	239.0	293.0	294.0	267.0
TAGTCGTTCGA	386.0	37.0	118.0	144.0	58.0	80.0	93.0	126.0	387.0	123.0	217.0	158.0	18.0
GCGGGTAAAGC	362.0	94.0	137.0	73.0	134.0	35.0	160.0	150.0	140.0	259.0	162.0	74.0	150.0
AGATAACGAGC	2188.0	431.0	517.0	521.0	255.0	258.0	567.0	450.0	765.0	560.0	493.0	647.0	803.0
ACACGTTTAAT	125.0	12.0	111.0	6.0	96.0	69.0	52.0	6.0		53.0	14.0	32.0	23.0
CGACGCGGTGT	36.0	7.0	42.0	35.0		8.0	26.0	22.0	23.0	7.0	32.0		76.0
CCGATAGATTC	368.0	203.0	506.0	721.0	648.0	576.0	1283.0	591.0	1071.0	909.0	552.0	600.0	945.0
TAGTCATATAG	241.0		37.0		59.0	20.0	33.0	22.0	101.0	31.0	20.0	62.0	97.0
GTCTGGTTAGG	32.0	9.0	23.0		10.0	17.0		19.0	7.0
TAAATCGCTTA	536.0	87.0	275.0	169.0	137.0	186.0	350.0	330.0	428.0	330.0	283.0	347.0	578.0
CGATATAGCTT	346.0	52.0	134.0	64.0	62.0	50.0	160.0	120.0	140.0	165.0	67.0	49.0	110.0
CACATAAAGAA	351.0	72.0	138.0	90.0	42.0	41.0	176.0	89.0	65.0	108.0	101.0	215.0	282.0
CAATAAGTTGA	270.0	1006.0	2183.0	2229.0	2522.0	1928.0	3844.0	2181.0	2270.0	2594.0	2097.0	2244.0	3295.0
TGAATCGGGGC	468.0	1487.0	3053.0	3561.0	4008.0	2500.0	4222.0	2910.0	3269.0	3265.0	2640.0	2297.0	3966.0
ATAGCCGGCGT	133.0	47.0	31.0	41.0	23.0	30.0	30.0		46.0	29.0	30.0	32.0	134.0
GTAATTCCGGG	154.0	95.0	264.0	220.0	213.0	181.0	237.0	326.0	289.0	312.0	288.0	193.0	168.0
CGACGACTGAA	36.0				113.0	17.0		45.0	8.0	31.0	6.0		11.0
GTCGTTAATCG	176.0	60.0	22.0	24.0	77.0		49.0	35.0	160.0	32.0	59.0	23.0	44.0
ATTGATCGAAT	195.0	80.0	90.0	21.0		33.0	74.0		98.0	43.0	36.0	55.0	28.0
GGGCGTGGTAG	31.0	6.0		17.0	79.0	23.0						12.0
GAAAACGAATC	376.0	215.0	280.0	185.0	282.0	192.0	442.0	260.0	298.0	462.0	455.0	402.0	480.0
ACGATAAAAAG	224.0	289.0	510.0	623.0	490.0	525.0	1183.0	494.0	739.0	668.0	645.0	512.0	739.0
CCGGCGTACGC	25.0		10.0			7.0			13.0
TTATGCGCGAT	33.0	6.0	8.0	6.0	7.0	18.0			15.0		39.0	8.0	57.0
GCAGTACGTCC	19.0		6.0	45.0		8.0			36.0
GTGAATCAAGC	294.0	161.0	302.0	139.0	101.0	230.0	396.0	246.0	238.0	330.0	319.0	273.0	383.0
CGACGATTCGT	504.0	169.0	258.0	174.0	222.0	160.0	193.0	175.0	367.0	195.0	294.0	285.0	283.0
GCTCGCGAATT	28.0	28.0	82.0	24.0	98.0	38.0	41.0	52.0	83.0	70.0	26.0	50.0	52.0
CCAGAAATCGG	169.0	27.0		36.0	6.0	11.0		8.0	38.0	13.0		11.0	13.0
GAACCTAGAAA	345.0	51.0	44.0	64.0	31.0	38.0	87.0	69.0	48.0	98.0	65.0	79.0	97.0
GACGCATAGGT	137.0	260.0	316.0	465.0	467.0	388.0	403.0	434.0	526.0	190.0	438.0	458.0	343.0
TTAGGCTACCG	376.0	73.0	65.0	128.0	70.0	64.0	169.0	66.0	149.0	119.0	103.0	170.0	178.0
ACACGATCAAA	38.0	18.0	29.0			10.0	69.0	6.0	7.0	7.0		10.0
CTAACGACCAC	227.0	775.0	1439.0	2021.0	1530.0	1465.0	2523.0	1628.0	2299.0	2389.0	1696.0	1239.0	1509.0
GCAATCTTACT	40.0	103.0	298.0	266.0	175.0	103.0	461.0	262.0	246.0	138.0	253.0	156.0	221.0
CACCGAAATAC	517.0	103.0	184.0	150.0	97.0	271.0	247.0	110.0	171.0	275.0	61.0	188.0	332.0
ACAGTTGGTTG	865.0	404.0	550.0	645.0	811.0	464.0	777.0	704.0	1018.0	533.0	700.0	700.0	999.0
TTAACTTAGGG	22.0							8.0	105.0
AGAGTATCATA	674.0	2923.0	6077.0	4273.0	3878.0	4628.0	8181.0	4841.0	6880.0	7043.0	6185.0	5317.0	6719.0
GGCGCAACTGC	400.0	308.0	595.0	541.0	559.0	262.0	373.0	497.0	598.0	338.0	427.0	290.0	324.0
GTCGTGGAGCT	217.0	305.0	581.0	421.0	374.0	295.0	419.0	495.0	717.0	493.0	301.0	395.0	208.0
GAATCGCTTAG	102.0	57.0	104.0	137.0	150.0	105.0	299.0	96.0	160.0	246.0	177.0	315.0	135.0
ATCAATTGAAC	98.0	253.0	387.0	575.0	262.0	364.0	854.0	657.0	276.0	713.0	416.0	470.0	484.0
AAGACGCGTAT	106.0	74.0	78.0	169.0	153.0	147.0	457.0	212.0	189.0	339.0	223.0	88.0	358.0
GATTAGGCTGC	58.0	33.0	176.0	288.0	202.0	82.0	186.0	123.0	164.0	76.0	244.0	113.0	175.0
AGCGTTCCAAC	395.0	241.0	496.0	159.0	382.0	228.0	576.0	418.0	273.0	312.0	231.0	415.0	588.0
GTGAACGGCGT	52.0	107.0	170.0	129.0	137.0	137.0	216.0	153.0	110.0	200.0	145.0	103.0	213.0
CGGTTAGGTGT	5.0	8.0	17.0										10.0
CCTTGGATAGA	1107.0	995.0	1987.0	1711.0	1765.0	1555.0	3189.0	2498.0	2772.0	2980.0	2373.0	2204.0	2814.0
CGATATTTTCA	61.0	7.0	21.0						7.0	23.0	52.0
ACTCGTCACGT	99.0	47.0	77.0	10.0	111.0	6.0	73.0	121.0	131.0	55.0	39.0	53.0
TGGCTTGATTA	114.0	42.0	50.0	16.0	33.0	60.0		57.0	38.0	31.0	15.0	10.0	52.0
AGTAGCTTGAC	223.0	21.0	166.0	43.0	60.0	33.0	37.0	83.0	223.0	81.0	123.0	128.0	15.0
ATGTTGCTTGT	339.0	285.0	363.0	436.0	418.0	370.0	728.0	492.0	900.0	670.0	503.0	700.0	641.0
ACGTGGACGAG	45.0	21.0	116.0	107.0	108.0	156.0	107.0	51.0	97.0	115.0	78.0	39.0	78.0
AGACCGACTGA	293.0	1628.0	3198.0	4038.0	3651.0	2736.0	5016.0	2990.0	4293.0	4855.0	3328.0	3318.0	5139.0
AAGTTTAACTA	11.0								40.0
GTATAACGCTT	487.0	37.0	152.0	11.0	77.0	74.0	34.0	31.0	59.0	111.0	49.0	68.0	174.0
TACGCTATAAG	148.0	412.0	573.0	1108.0	1034.0	664.0	970.0	752.0	867.0	1104.0	804.0	877.0	1083.0
TTTATCGAACT	41.0		13.0	40.0		9.0		25.0		41.0			6.0
ATTCGTATCTA	17.0		7.0				40.0
CCCGTTAGCCG	11.0		7.0				47.0	21.0	22.0	9.0	11.0		15.0
CTAAATAACGT	108.0	20.0		10.0		31.0	39.0		85.0	31.0	42.0	10.0	16.0
GCGCAAGATTA	326.0	408.0	883.0	1739.0	1306.0	1080.0	1848.0	1364.0	1805.0	1498.0	1131.0	1686.0	1634.0
GTATTCCGGGC	203.0	99.0	113.0	201.0	141.0	115.0	114.0	129.0	102.0	64.0	43.0	72.0	137.0
GTACGCGAGTT	15.0	27.0	32.0	43.0		8.0	9.0	113.0	27.0		24.0	12.0	7.0
CCTATCGAATT	381.0	42.0	146.0	74.0	204.0	121.0	73.0	98.0	138.0	216.0	147.0	91.0	157.0
AGGTAGTACGC	61.0	52.0	68.0	46.0	24.0	52.0	24.0	11.0	108.0	156.0	34.0	110.0	198.0
ATACGAGCGAC	12.0	17.0	58.0	41.0	11.0	40.0	36.0	68.0	18.0	76.0	61.0	51.0	17.0
TGGATTCTCGA	422.0	45.0	206.0	141.0	46.0	145.0	228.0	47.0	296.0	155.0	237.0	90.0	300.0
TAATCTTATAG	201.0	121.0	253.0	197.0	110.0	283.0	546.0	304.0	425.0	511.0	461.0	375.0	336.0
ATAACAAGCCG	101.0	57.0	81.0	87.0	65.0	78.0	156.0	56.0	87.0	148.0	92.0	113.0	170.0
TTAGGTCGGGC	5.0	39.0	77.0		29.0		35.0	37.0	14.0	23.0		20.0	6.0
TTCAAAAGGAC	117.0	10.0	50.0	22.0	49.0	36.0	35.0	20.0	24.0	13.0		22.0	56.0
CAAGATTTACC	639.0	393.0	469.0	506.0	551.0	449.0	663.0	399.0	967.0	786.0	870.0	661.0	994.0
CTAATTAAGTG	441.0	46.0	49.0	88.0	50.0	21.0	74.0	83.0	133.0	75.0	71.0	39.0	128.0
TGGTCATCGAG	12.0			7.0						8.0	107.0
GGATTGTGCCA	123.0	250.0	560.0	497.0	542.0	290.0	621.0	696.0	594.0	494.0	233.0	414.0	656.0
CAACACGTACA	159.0	34.0	114.0	145.0	61.0	85.0	89.0	14.0	149.0	142.0	133.0	98.0	65.0
ATTTCGTGCAA	263.0	605.0	978.0	635.0	733.0	686.0	1340.0	805.0	975.0	818.0	772.0	815.0	1002.0
TAAGTATATGC	2582.0	144.0	415.0	218.0	272.0	405.0	493.0	489.0	408.0	563.0	422.0	607.0	782.0
TTCGGACGCAC	375.0	1267.0	2001.0	2478.0	2746.0	1526.0	3106.0	2249.0	2256.0	2086.0	1596.0	1907.0	2043.0
ATTATCGTGAG	207.0	238.0	549.0	472.0	259.0	264.0	854.0	422.0	555.0	459.0	268.0	434.0	562.0
GGTGGACGACG	106.0	47.0	88.0	142.0	72.0	89.0	47.0	62.0	115.0	171.0	65.0	85.0	60.0
CCGAATTACCA	682.0	3899.0	7151.0	9350.0	8711.0	5830.0	10307.0	7674.0	8072.0	8342.0	7944.0	8383.0	9129.0
GATGCTTCTAC	259.0	601.0	1313.0	2054.0	1199.0	1234.0	2305.0	1292.0	1816.0	1789.0	1347.0	1397.0	1946.0
CGATCTCGTAT	108.0	52.0	21.0	37.0	115.0	41.0	54.0	53.0	145.0	148.0	107.0	146.0	97.0
GAGCATAGATT	411.0	90.0	136.0	37.0	63.0	24.0	87.0	110.0	69.0	120.0	98.0	100.0	93.0
CAGTAGCGATC	96.0	121.0	191.0	310.0	280.0	290.0	269.0	299.0	81.0	159.0	147.0	192.0	234.0
ATAATCGAATT	42.0	7.0	11.0	40.0					7.0	63.0
GTTTAGCGGTT	319.0	909.0	2053.0	1719.0	1781.0	1380.0	2901.0	1596.0	1991.0	1471.0	1510.0	1765.0	2118.0
ATCGAATTAAG	87.0	38.0	90.0	173.0	13.0	26.0	42.0	32.0	39.0	46.0	69.0	15.0	27.0
CATGTTCATTC	482.0	402.0	880.0	915.0	911.0	727.0	1396.0	745.0	974.0	1085.0	845.0	997.0	1156.0
TTCTGTATTCC	110.0		14.0	17.0	39.0	36.0	71.0		15.0	27.0	10.0	24.0	92.0
GAAATTCGTAT	244.0	31.0	70.0	44.0	14.0	95.0	64.0	23.0	45.0	68.0	55.0	66.0	93.0
GTCCCGGCGAG	268.0	179.0	143.0	219.0	70.0	182.0	317.0	183.0	277.0	156.0	242.0	155.0	201.0
CAGATCGTAGT	251.0	1029.0	2287.0	2816.0	2266.0	1502.0	2197.0	2593.0	2042.0	1785.0	1897.0	2033.0	2761.0
TGCTATAGAGG	287.0	84.0	263.0	167.0	87.0	267.0	266.0	187.0	266.0	116.0	152.0	175.0	158.0
CTCCGAAATAT	295.0	86.0	278.0	311.0	184.0	182.0	296.0	146.0	237.0	274.0	307.0	342.0	389.0
CGATGCGTAGT	45.0		35.0	8.0			8.0	81.0		8.0		12.0
GGTAGTAAACA	159.0	95.0	320.0	333.0	216.0	162.0	303.0	166.0	621.0	190.0	81.0	283.0	619.0
GTAGTCGGGGC	46.0	61.0	105.0	61.0	102.0	73.0	115.0	27.0	81.0	70.0	30.0	115.0	108.0
TAGAAAACACG	157.0	48.0	35.0	26.0	59.0	43.0	44.0	56.0	25.0	42.0	120.0	44.0	148.0
GGTTGCATAGG	582.0	1479.0	3054.0	2761.0	3062.0	2002.0	4715.0	3009.0	3234.0	3497.0	2875.0	3142.0	3780.0
TTATTCGGAAT	269.0	30.0	189.0	24.0	19.0	78.0	52.0	111.0	77.0	37.0	66.0	54.0	62.0
GAACTAACATC	235.0	447.0	1055.0	1248.0	797.0	631.0	1471.0	1366.0	1256.0	1173.0	1157.0	1100.0	1207.0
GGCCGTCAAGG	635.0	96.0	224.0	227.0	187.0	234.0	242.0	420.0	265.0	164.0	405.0	406.0	323.0
CCTAAAAACGT	60.0	174.0	354.0	354.0	305.0	346.0	442.0	379.0	584.0	609.0	364.0	355.0	528.0
AATGGCTCGAC	44.0	79.0	91.0	44.0	68.0	136.0	192.0	111.0	98.0	196.0	26.0	42.0	154.0
GACGTCCGACC	39.0	71.0	71.0	105.0	41.0	18.0	64.0	34.0	151.0	67.0	103.0	125.0	101.0
TTGGATAGTCA	357.0	53.0	65.0	54.0	71.0	76.0	212.0	67.0	225.0	147.0	124.0	83.0	153.0
GGAATAACGCC	117.0	19.0	40.0	38.0	15.0	123.0	154.0	172.0	253.0	28.0	51.0	22.0	80.0
ACCTACGGCAC	139.0	683.0	1281.0	1304.0	876.0	1018.0	1725.0	1432.0	1669.0	1500.0	1367.0	810.0	1227.0
CACGAGCTAAC	7.0					30.0		29.0
AGTCAATTGAC	417.0	67.0	86.0	39.0	88.0	86.0	60.0	90.0	62.0	204.0	138.0	74.0	106.0
TAGTCAACGAG	23.0		9.0				20.0	9.0	28.0	10.0		36.0
CGAACATAGTG	374.0	248.0	274.0	283.0	282.0	72.0	344.0	274.0	454.0	284.0	116.0	322.0	282.0
GAACGTACGCA	228.0	1320.0	2961.0	3444.0	4052.0	2052.0	4258.0	2982.0	3439.0	2866.0	2746.0	2740.0	3426.0
GTTATCGAACA	389.0	134.0	397.0	183.0	200.0	204.0	331.0	112.0	421.0	238.0	285.0	204.0	432.0
CGGTAAGTTGG	458.0	146.0	181.0	181.0	197.0	188.0	530.0	173.0	348.0	318.0	373.0	332.0	288.0
TGGACGATGCC	859.0	504.0	883.0	1020.0	1402.0	627.0	1256.0	1055.0	1218.0	1086.0	660.0	766.0	965.0
GGGTATTCGAT	99.0		14.0	27.0	8.0	12.0	57.0	13.0	9.0	11.0	8.0	19.0	14.0
AAGCAAGTTGG	233.0	66.0	214.0	116.0	41.0	154.0	67.0	155.0	188.0	179.0	182.0	219.0	176.0
GTCTTGATCGA	530.0	99.0	139.0	73.0	71.0	125.0	107.0	106.0	121.0	139.0	120.0	138.0	136.0
AAAGGACGTCC	290.0	40.0	8.0	27.0	20.0	49.0	67.0		79.0	55.0	30.0	56.0	105.0
AAAGTTCGACG	154.0	39.0	58.0		26.0	32.0	43.0	122.0	50.0	44.0	36.0		28.0
GTGTAACGCCA	283.0	241.0	868.0	785.0	707.0	678.0	675.0	981.0	695.0	614.0	666.0	700.0	860.0
CTAAGCGTTAG	57.0	78.0	291.0	264.0	115.0	179.0	281.0	180.0	382.0	218.0	282.0	279.0	291.0
CTTACTTATAG	236.0	126.0	83.0	198.0	71.0	89.0	357.0	153.0	63.0	164.0	287.0	110.0	145.0
GCCAAGAGTAC	583.0	4404.0	8710.0	12129.0	11029.0	7104.0	13617.0	10076.0	8918.0	10335.0	8847.0	9197.0	11900.0
AGCGGTAAAGG	189.0	126.0	223.0	188.0	261.0	194.0	350.0	345.0	464.0	239.0	246.0	323.0	348.0
ATCTTTGTCCC	511.0	1093.0	2336.0	2092.0	1438.0	1929.0	3597.0	2074.0	2083.0	2185.0	2385.0	2415.0	2907.0
TTAACGTACAT	772.0	165.0	397.0	406.0	144.0	204.0	652.0	139.0	254.0	511.0	372.0	148.0	583.0
TGACGAATAAA	173.0	112.0	182.0	139.0	12.0	113.0	110.0	192.0	157.0	236.0	130.0	58.0	442.0
TGAGTATCTAT	682.0	144.0	261.0	285.0	184.0	296.0	415.0	345.0	524.0	440.0	321.0	359.0	523.0
CGCTAATTTGG	180.0	39.0	75.0	210.0	209.0	96.0	182.0	95.0	584.0	168.0	166.0	140.0	162.0
GACGTGACAAA	52.0	14.0	40.0	66.0	59.0	18.0	37.0	44.0	45.0	26.0	19.0	54.0
AGAATCGCTGT	204.0	45.0	165.0	217.0	139.0	136.0	192.0	159.0	329.0	78.0	92.0	119.0	136.0
CATAACATAAG	298.0	232.0	411.0	869.0	545.0	630.0	1309.0	643.0	792.0	588.0	696.0	680.0	1019.0
GTCATTCGTGT	175.0	66.0	170.0	147.0	277.0	93.0	208.0	44.0	112.0	166.0	71.0	113.0	228.0
GCCCGTTCCAA	70.0	18.0	17.0						7.0		13.0
CTATCGAACGC	104.0	80.0	176.0	186.0	232.0	182.0	262.0	262.0	176.0	79.0	124.0	168.0	289.0
CGTTTGCGGGA	309.0	1966.0	4413.0	4842.0	3923.0	2736.0	5483.0	4028.0	4152.0	4065.0	3520.0	3696.0	4617.0
TTGCGCTACGC	539.0	578.0	1542.0	1762.0	1257.0	772.0	1716.0	1046.0	1614.0	1179.0	1151.0	966.0	1225.0
GAGGATCGGTG	86.0	146.0	263.0	333.0	177.0	119.0	285.0	217.0	297.0	175.0	214.0	157.0	323.0
AGAACGTGTTG	165.0	330.0	877.0	611.0	618.0	749.0	1473.0	647.0	764.0	880.0	657.0	890.0	728.0
ACGGTGTCTAT	350.0	103.0	118.0	278.0	301.0	90.0	242.0	160.0	242.0	154.0	142.0	160.0	291.0
TAAGAAATACA	479.0	61.0	109.0	24.0	29.0	40.0	47.0	33.0	168.0	100.0	58.0	30.0	54.0
TGGCCGTGACT	805.0	547.0	1189.0	1263.0	1309.0	831.0	1705.0	1536.0	1562.0	1393.0	1415.0	1457.0	1620.0
TTTGCGTGTAG	416.0	766.0	1189.0	1678.0	1802.0	1332.0	1928.0	1271.0	1490.0	1678.0	1624.0	1027.0	1855.0
GCTAAACGTAT	259.0	75.0	185.0	101.0	67.0	45.0	134.0	38.0	274.0	144.0	115.0	247.0	53.0
AGCGGGTATTT	291.0	183.0	222.0	158.0	223.0	336.0	415.0	372.0	519.0	402.0	256.0	261.0	490.0
TACTAAATCGG	332.0	772.0	1638.0	1481.0	1381.0	1516.0	2852.0	1174.0	1871.0	2108.0	1364.0	1802.0	2351.0
ACGGTGTACCG	125.0	80.0	111.0	204.0	200.0	244.0	147.0	133.0	149.0	285.0	178.0	119.0	257.0
AAGAAATTCGA	151.0	19.0	42.0	14.0		35.0	23.0	39.0	14.0	48.0	42.0	27.0	91.0
GCATACGAATA	480.0	154.0	345.0	168.0	199.0	133.0	310.0	583.0	202.0	398.0	62.0	149.0	327.0
CGATTCGGGAA	45.0	49.0	125.0				8.0	33.0	47.0	65.0		40.0
GCTGACTAAGC	521.0	121.0	199.0	120.0	167.0	184.0	174.0	262.0	235.0	281.0	179.0	78.0	316.0
ACGTATCAGGT	760.0	178.0	375.0	335.0	122.0	275.0	231.0	191.0	222.0	317.0	202.0	203.0	329.0
GTACCTGATGA	97.0	24.0	38.0	145.0	123.0	49.0	154.0	102.0	157.0	21.0	139.0	119.0	92.0
AACTGCATATA	369.0	112.0	345.0	323.0	304.0	162.0	689.0	420.0	543.0	232.0	387.0	248.0	182.0
TGAACGCTGAC	13.0	6.0	6.0		15.0	8.0						62.0	22.0
CAACGACGTAG	11.0	23.0	85.0	120.0	301.0	117.0	210.0	240.0	229.0	104.0	132.0	123.0	30.0
GTGATAGCTAG	314.0	30.0	127.0	175.0	61.0	14.0	78.0	208.0	67.0	137.0	90.0	110.0	177.0
GCGATCTATGC	616.0	146.0	220.0	112.0	86.0	88.0	314.0	166.0	404.0	269.0	213.0	80.0	230.0
ATGTAGAACGT	621.0	119.0	120.0	188.0	237.0	104.0	521.0	252.0	249.0	197.0	95.0	157.0	462.0
TTCGAAAAACT	65.0	32.0				7.0		13.0	13.0	7.0		21.0	50.0
GTCATCGCAAT	330.0	135.0	325.0	269.0	230.0	113.0	232.0	241.0	162.0	217.0	74.0	66.0	157.0
ATCCGACGGAA	74.0	35.0	189.0	224.0	127.0	83.0	222.0	124.0	202.0	118.0	115.0	100.0	85.0
GTATTCGAGCA	222.0	91.0	250.0	154.0	273.0	198.0	338.0	288.0	566.0	211.0	185.0	279.0	315.0
GGAATAACGTA	479.0	114.0	457.0	261.0	157.0	197.0	580.0	177.0	226.0	219.0	156.0	138.0	408.0
TTTAGCGAATC	146.0		47.0	17.0			13.0	32.0	7.0			14.0	56.0
AAATGGCGGTC	727.0	294.0	499.0	316.0	451.0	304.0	653.0	415.0	700.0	654.0	529.0	454.0	531.0
GGATTCGAAGC	693.0	534.0	1011.0	908.0	773.0	700.0	1521.0	1158.0	1677.0	1123.0	1235.0	821.0	1231.0
TTATGTAGATC	322.0	102.0	258.0	267.0	101.0	274.0	286.0	299.0	343.0	369.0	245.0	341.0	429.0
ACTATGCTACA	127.0	63.0	221.0	399.0	75.0	55.0	139.0	74.0	135.0	29.0	116.0	123.0	64.0
TTACTAACATG	453.0	353.0	1161.0	653.0	612.0	831.0	1156.0	911.0	1793.0	1014.0	938.0	840.0	996.0
CAATAAGAATC	201.0	33.0	43.0	17.0	64.0	58.0	43.0	67.0	39.0	106.0	26.0	95.0	138.0
CAAGTTGGTCA	261.0	93.0	153.0	138.0	348.0	171.0	339.0	227.0	104.0	423.0	108.0	349.0	176.0
GCAACGGCTTG	592.0	234.0	575.0	634.0	828.0	551.0	884.0	456.0	1018.0	712.0	737.0	662.0	881.0
AGGTTATCCGA	92.0	66.0	34.0	21.0	52.0	49.0	26.0	58.0	36.0	53.0	39.0	49.0	55.0
TACGTTTGCGG	220.0	17.0	60.0	118.0	25.0	38.0	65.0	91.0	200.0	7.0	56.0		20.0
ATAAGCGTAAG	116.0	431.0	857.0	811.0	961.0	881.0	1337.0	884.0	1156.0	971.0	1151.0	1281.0	1101.0
ATGCGCGAACC	343.0	58.0	270.0	156.0	39.0	100.0	82.0	189.0	287.0	280.0	53.0	129.0	23.0
ACGCGTAGAAT	307.0	254.0	548.0	351.0	492.0	548.0	463.0	315.0	575.0	440.0	332.0	434.0	566.0
ATACCAATACG	662.0	184.0	228.0	300.0	239.0	200.0	269.0	188.0	552.0	308.0	164.0	294.0	439.0
CTCATGGCGCT	270.0	107.0	505.0	262.0	321.0	310.0	295.0	482.0	476.0	326.0	195.0	293.0	527.0
AGCCCGGCTAG	126.0	21.0	25.0	24.0	42.0	62.0	111.0	78.0	179.0	129.0	78.0	69.0	44.0
CCGGTTAGCGG	134.0	63.0	193.0	41.0	95.0	110.0	152.0	58.0	124.0	238.0	188.0	83.0	194.0
GTTCGTAGATG	40.0	22.0	20.0	29.0	83.0	8.0	49.0	49.0	181.0	43.0	34.0	8.0	15.0
CATGTCGTTCG	21.0	80.0	104.0	190.0	290.0	122.0	237.0	104.0	71.0	151.0	91.0	109.0	220.0
GAGTTGGGCGG	5.0
CCAATGCGTGC	624.0	206.0	483.0	553.0	845.0	326.0	462.0	565.0	429.0	371.0	369.0	470.0	491.0
GACATGTTCCA	406.0	82.0	270.0	134.0	87.0	180.0	141.0	204.0	163.0	189.0	200.0	165.0	245.0
CGACGGACTCG	57.0	9.0		121.0	6.0	14.0	247.0	17.0	21.0	82.0	43.0	30.0	9.0
ATGCTCGACAG	181.0	896.0	1587.0	1380.0	1399.0	1361.0	2315.0	1416.0	1551.0	1671.0	1243.0	1330.0	1779.0
CGATTGGATTC	287.0	42.0	101.0	23.0	101.0	96.0	65.0	41.0	62.0	58.0	42.0	35.0	112.0
GATGACGATTT	190.0	9.0	14.0	36.0	16.0	30.0		33.0	47.0	66.0	8.0	32.0	78.0
CGATTAAGTGG	279.0	55.0	136.0	89.0	69.0	85.0	92.0	151.0	179.0	79.0	32.0	163.0	66.0
AACGTGTTATG	113.0	560.0	1357.0	981.0	697.0	1013.0	1105.0	1264.0	930.0	1068.0	991.0	1011.0	1417.0
TTTGCGATCGT	167.0	11.0	22.0	41.0	13.0	39.0	36.0	94.0	46.0	35.0	8.0	13.0	63.0
ACTATTCGATT	289.0	52.0	92.0	71.0	148.0	74.0	52.0	32.0	141.0	229.0	51.0	69.0	96.0
CCTGAAGTTCG	42.0	88.0	94.0	230.0	194.0	84.0	313.0	187.0	179.0	197.0	204.0	87.0	188.0
AGCTGTGGGCT	109.0	31.0	62.0	13.0	91.0	16.0	76.0	9.0	21.0	21.0	100.0	21.0	22.0
CCTTGGTGGAC	66.0	120.0	271.0	58.0	90.0	131.0	140.0	51.0	100.0	111.0	79.0	36.0	134.0
ATATTTAGCTT	939.0	825.0	1697.0	788.0	725.0	1669.0	3353.0	1439.0	2364.0	2468.0	2057.0	1725.0	2303.0
CAATCCGGTTA	245.0	89.0	190.0	236.0	331.0	101.0	254.0	89.0	243.0	207.0	117.0	113.0	124.0
GTCGAGCGGGT	36.0	23.0	70.0	17.0	24.0	32.0	16.0	45.0	75.0	11.0	25.0	30.0	44.0
TTAACGGTCAT	322.0	114.0	296.0	181.0	153.0	76.0	362.0	218.0	214.0	265.0	185.0	127.0	182.0
TAACGACTGCA	655.0	4211.0	8660.0	8423.0	8790.0	6617.0	11082.0	7797.0	7907.0	8420.0	7486.0	7205.0	9950.0
CACACGGGCAT	155.0	137.0	255.0	145.0	356.0	98.0	129.0	214.0	209.0	135.0	216.0	226.0	560.0
GCGTTAGCGCC	775.0	7258.0	15060.0	19627.0	17796.0	11442.0	19729.0	14220.0	13128.0	14868.0	12520.0	13110.0	18381.0
ACGGGAGTCAA	583.0	77.0	371.0	321.0	139.0	381.0	159.0	381.0	312.0	549.0	366.0	273.0	466.0
AAATGCGAAGG	234.0	129.0	224.0	272.0	162.0	313.0	495.0	396.0	457.0	388.0	370.0	354.0	598.0
GTTTCACGTCG	73.0	141.0	168.0	238.0	269.0	222.0	278.0	142.0	228.0	164.0	201.0	306.0	284.0
TTAGCGTCGAA	134.0	203.0	440.0	502.0	294.0	259.0	904.0	604.0	334.0	273.0	455.0	362.0	602.0
GAGTAGTCGAT	34.0	64.0	34.0	59.0	30.0	51.0	72.0	50.0		58.0	21.0	15.0	51.0
GGCAAGATGCG	84.0	10.0	9.0	24.0			48.0		35.0	9.0	26.0	7.0
GAGTCAATCGC	200.0	139.0	215.0	296.0	202.0	156.0	448.0	303.0	306.0	557.0	332.0	324.0	277.0
GCGTCCGTCAA	298.0	103.0	322.0	556.0	393.0	272.0	341.0	481.0	543.0	394.0	314.0	340.0	377.0
AACTATGGTTA	327.0	556.0	910.0	877.0	758.0	1075.0	1823.0	972.0	868.0	1430.0	1287.0	1025.0	1130.0
ACGCTTGACAT	79.0	33.0	32.0	96.0	66.0	52.0	111.0	41.0	134.0	31.0	43.0	46.0	28.0
AGAAATGTATC	20.0	40.0	53.0	24.0	21.0	47.0	65.0	95.0	80.0	86.0	25.0	32.0	32.0
AGCATGCGCTG	924.0	245.0	376.0	485.0	431.0	262.0	340.0	371.0	384.0	314.0	113.0	245.0	191.0
CGTCACCCGAT	453.0	601.0	1230.0	1508.0	1497.0	839.0	1395.0	1737.0	1469.0	1241.0	836.0	1117.0	1978.0
CTAGGTAGATG	608.0	781.0	1794.0	1618.0	1618.0	1261.0	2200.0	1840.0	2755.0	2157.0	1451.0	1680.0	2508.0
GTGGTCGGAGG	47.0	8.0	27.0			11.0	27.0	26.0	185.0		72.0		35.0
TACATGCGGAG	102.0	71.0	90.0	155.0	60.0	158.0	212.0	142.0	159.0	245.0	88.0	254.0	103.0
AAACGTATCGC	362.0	69.0	168.0	222.0	37.0	127.0	108.0	54.0	139.0	74.0	65.0	44.0	145.0
GGTAAGTCCGC	170.0	13.0	107.0	48.0	22.0	15.0	117.0	29.0	48.0	17.0	39.0	108.0	7.0
TTCTTGACGCG	64.0	16.0	72.0	41.0	49.0	61.0	83.0	19.0	50.0	44.0	27.0	41.0	72.0
CTATCGTGACG	120.0	9.0	42.0		13.0	9.0	126.0	39.0	7.0	11.0	19.0	24.0	8.0
AAATACGCGTC	300.0	89.0	116.0	56.0	74.0	86.0	145.0	49.0	220.0	99.0	74.0	70.0	96.0
TTATAATCCGT	390.0	68.0	97.0	27.0	30.0	43.0	122.0	110.0	131.0	83.0	100.0	39.0	67.0
GCAAGATCGGC	16.0								7.0	62.0		12.0
GAAGTTACAAA	140.0	54.0	82.0	18.0	63.0	93.0	228.0	141.0	182.0	156.0	129.0	191.0	129.0
ACTAATTCGCC	154.0	46.0	44.0	34.0	54.0	93.0	71.0	61.0	141.0	78.0	110.0	147.0	129.0
TGACATAGAGG	978.0	181.0	287.0	468.0	213.0	363.0	319.0	492.0	779.0	531.0	362.0	318.0	306.0
ACTTCGCCAAC	293.0	597.0	1187.0	1061.0	1538.0	888.0	1607.0	1138.0	1363.0	1519.0	1072.0	1209.0	1387.0
CAGCTAATTAT	445.0	68.0	72.0	121.0	23.0	134.0	92.0	32.0	93.0	81.0	112.0	72.0	217.0
AACATCGTTGT	97.0	43.0	28.0	59.0	16.0	79.0	45.0	16.0	47.0	21.0	11.0	12.0	7.0
GAAACTTGCGT	581.0	847.0	1573.0	1418.0	1394.0	1171.0	1950.0	1165.0	1069.0	1498.0	1481.0	1404.0	2193.0
ATATCTATAGG	35.0					14.0	54.0		9.0
CGTCGCGTACA	634.0	3089.0	6782.0	9587.0	8731.0	4393.0	7605.0	5816.0	5890.0	7269.0	5717.0	6407.0	8328.0
CGTAGCGGGTA	422.0	4579.0	9266.0	13147.0	10529.0	6681.0	11862.0	11327.0	10155.0	10893.0	8337.0	9097.0	11939.0
GACGAATAACC	686.0	146.0	309.0	236.0	147.0	167.0	234.0	253.0	301.0	237.0	248.0	334.0	209.0
TGTGACGGCAT	686.0	1182.0	2629.0	2871.0	2912.0	1659.0	2261.0	2094.0	2772.0	2373.0	1626.0	2032.0	2399.0
CTATTCGGAAA	173.0	78.0	126.0	85.0	95.0	57.0	318.0	128.0	118.0	173.0	195.0	92.0	249.0
TGGATTAGCGG	646.0	142.0	326.0	191.0	161.0	167.0	265.0	105.0	461.0	186.0	217.0	207.0	133.0
CCAATGCGGGT	18.0	29.0			46.0			6.0					13.0
CTTTCTTGATT	202.0	66.0	120.0	16.0	22.0	41.0	34.0	50.0	117.0	56.0	16.0	57.0	56.0
GTGTACCGCTG	421.0	159.0	316.0	284.0	242.0	125.0	108.0	297.0	55.0	190.0	411.0	181.0	233.0
GCATCACGGAC	273.0	81.0	141.0	26.0	18.0	64.0		35.0	36.0	49.0	98.0	106.0	119.0
CCGGCGATCAC	361.0	100.0	149.0	147.0	210.0	115.0	128.0	107.0	59.0	130.0	76.0	52.0	154.0
GAGTTGGTTCA	261.0	232.0	519.0	453.0	588.0	347.0	822.0	409.0	459.0	474.0	346.0	242.0	478.0
CTTTTCTACGA	536.0	1771.0	3702.0	2979.0	2869.0	2920.0	5383.0	3227.0	4088.0	4004.0	3447.0	3827.0	4510.0
GCGTAAGTTAC	964.0	713.0	1397.0	1826.0	2009.0	1214.0	2568.0	1842.0	2276.0	1779.0	2433.0	2129.0	2087.0
CTTGGATTAAA	580.0	424.0	729.0	741.0	450.0	595.0	994.0	1035.0	1527.0	1448.0	1010.0	764.0	920.0
CTCGATAGATC	309.0	61.0	130.0	106.0	41.0	88.0	220.0	154.0	52.0	111.0	42.0	87.0	50.0
GCAACTAAAGG	231.0	721.0	1501.0	1788.0	1419.0	1107.0	2483.0	1826.0	1559.0	1532.0	1424.0	1283.0	2178.0
TACGTGGTATT	297.0	195.0	621.0	317.0	357.0	329.0	605.0	278.0	352.0	180.0	444.0	357.0	431.0
ATTACGGCAGT	273.0	18.0	76.0	33.0	64.0	62.0	33.0	83.0	39.0	18.0	11.0	58.0	41.0
GAATCGGGTAA	247.0	30.0	242.0	139.0	93.0	103.0	140.0	196.0	140.0	133.0	162.0	132.0	219.0
ACGGACGCTAT	175.0	140.0	377.0	380.0	268.0	372.0	379.0	429.0	259.0	620.0	466.0	486.0	718.0
GTGACGCCACC	410.0	174.0	221.0	334.0	210.0	66.0	290.0	321.0	240.0	230.0	96.0	144.0	317.0
CCGTCACGGCA	187.0	68.0	270.0	63.0	163.0	33.0	136.0	85.0	290.0	73.0	95.0	89.0	201.0
TAGGACGCACG	6.0		10.0		14.0					7.0
ACATCGGATAG	180.0	46.0	68.0	94.0	35.0	36.0	52.0	8.0	188.0	86.0	26.0	47.0	97.0
AAGCATCGGAA	202.0	116.0	238.0	130.0	81.0	77.0	66.0	192.0	139.0	85.0	138.0	78.0	58.0
CCTTTACGTTC	725.0	179.0	493.0	413.0	490.0	525.0	570.0	716.0	492.0	846.0	570.0	490.0	362.0
TAGGCTGCGTA	407.0	134.0	389.0	296.0	361.0	228.0	471.0	277.0	207.0	389.0	206.0	150.0	335.0
GTGCCCATGAC	47.0	10.0	62.0	10.0	34.0	44.0	18.0	50.0	48.0	99.0	33.0	24.0
CTACGGAATTG	530.0	101.0	245.0	230.0	319.0	106.0	94.0	111.0	246.0	414.0	263.0	272.0	552.0
TAGCGAGTGCT	356.0	674.0	1264.0	1487.0	1483.0	1101.0	2282.0	1438.0	1805.0	1694.0	1246.0	1814.0	1837.0
GATCAATACAT	101.0	219.0	542.0	278.0	327.0	355.0	785.0	556.0	611.0	796.0	613.0	461.0	506.0
ACCGTCAAAAG	44.0	57.0	97.0	172.0	222.0	82.0	168.0	151.0	152.0	196.0	132.0	153.0	108.0
ACTAAAAACCG	75.0				85.0	32.0	8.0	22.0		13.0	11.0		55.0
CCGAAAAACTT	257.0	1095.0	2538.0	2377.0	2063.0	1987.0	4630.0	2472.0	3034.0	3373.0	2851.0	3168.0	3990.0
ATTACCGTCAG	421.0	275.0	542.0	580.0	573.0	435.0	719.0	262.0	628.0	718.0	416.0	435.0	1020.0
CTTGTCGGAAC	5.0
CGCTTAGTATC	388.0	587.0	862.0	1018.0	1046.0	613.0	1526.0	1262.0	1069.0	1174.0	1001.0	944.0	1412.0
GCGTTTCGTCA	132.0	59.0	123.0	54.0	55.0	82.0	32.0	130.0	20.0	57.0	40.0	55.0	52.0
CGGTCAATAAG	62.0	211.0	273.0	424.0	236.0	253.0	357.0	364.0	277.0	464.0	243.0	346.0	297.0
TAGTAACTAGG	199.0	30.0	44.0	56.0	72.0	101.0	98.0	107.0	92.0	121.0	85.0	116.0	79.0
GAATCGAAGTG	870.0	220.0	507.0	338.0	695.0	298.0	782.0	403.0	562.0	443.0	461.0	213.0	493.0
TTCGGATAAGG	359.0	396.0	797.0	769.0	1170.0	657.0	933.0	776.0	847.0	1092.0	765.0	1047.0	1084.0
AATCTTACGGA	720.0	171.0	279.0	115.0	136.0	103.0	203.0	313.0	373.0	294.0	93.0	333.0	244.0
ATTATGCTAGG	522.0	62.0	284.0	102.0	168.0	141.0	146.0	53.0	347.0	156.0	108.0	173.0	221.0
GAAACGGTAAT	156.0	527.0	1140.0	1203.0	1150.0	979.0	1506.0	864.0	1278.0	1645.0	1024.0	936.0	1290.0
AGATAAACGGG	158.0	55.0	123.0	70.0	80.0	58.0	202.0	67.0	178.0	126.0	53.0	62.0	121.0
GCAAGTACGTC	1273.0	1157.0	2388.0	2515.0	2812.0	1960.0	3047.0	2617.0	3356.0	2295.0	2106.0	2003.0	2570.0
ACAACTATTCG	612.0	90.0	270.0	121.0	139.0	251.0	305.0	210.0	551.0	335.0	279.0	349.0	412.0
CATCAACGGGC	78.0	106.0	152.0	363.0	127.0	80.0	281.0	115.0	210.0	214.0	118.0	279.0	202.0
AGCACGTTTGC	517.0	94.0	308.0	411.0	340.0	227.0	82.0	321.0	473.0	275.0	101.0	478.0	275.0
CCGCTGTACTT	528.0	124.0	126.0	105.0	69.0	76.0	135.0	119.0	193.0	145.0	179.0	205.0	137.0
AAGTATACGGC	96.0	67.0	78.0	113.0	51.0	63.0	109.0	43.0	127.0	130.0	47.0	46.0	115.0
GTACTACGCAT	186.0	61.0	73.0	77.0	59.0	77.0	66.0	91.0	34.0	21.0	57.0	70.0	83.0
GTCATGTCCGA	180.0	36.0	25.0	55.0	52.0	27.0	49.0		184.0	27.0	10.0	21.0	50.0
CTTAGCCGGTC	154.0	130.0	289.0	265.0	198.0	184.0	361.0	309.0	239.0	304.0	189.0	224.0	258.0
CAATTTCGGTA	111.0	35.0	47.0	133.0	204.0	23.0	38.0	87.0	72.0	27.0	78.0	33.0	20.0
CTTTCGAATAA	143.0	349.0	756.0	765.0	795.0	600.0	1619.0	794.0	763.0	823.0	917.0	959.0	1487.0
TTATAGGTTCC	121.0	12.0	30.0	14.0	53.0	20.0	35.0	99.0	10.0	16.0	81.0	62.0	134.0
GTGCGGTATTC	218.0	11.0	83.0	46.0	57.0	32.0	7.0	99.0	18.0	17.0	127.0	33.0	29.0
AGGATCGTAGC	312.0	223.0	392.0	241.0	453.0	162.0	409.0	243.0	556.0	527.0	455.0	235.0	455.0
TTGTGCCGAAA	305.0	70.0	278.0	40.0	37.0	58.0	40.0	87.0	186.0	140.0	86.0	14.0	57.0
TGTTTGGTCGA	47.0	11.0	49.0	31.0		20.0	51.0		11.0	19.0	12.0	83.0	17.0
GCGTTGTAAAC	168.0	32.0	40.0	15.0	16.0	34.0	159.0	59.0	151.0	36.0	12.0	61.0	89.0
GTAACAAATAT	367.0	47.0	78.0	116.0	77.0	23.0	75.0	30.0	124.0	172.0	137.0	87.0	78.0
GCGTAACAAAG	95.0	77.0	160.0	218.0	122.0	121.0	89.0	447.0	274.0	242.0	111.0	351.0	211.0
CATCGTAGAAA	14.0		7.0
CAAACTCGGAT	883.0	210.0	334.0	378.0	426.0	309.0	648.0	349.0	368.0	165.0	302.0	517.0	660.0
GTAATCCGGCA	203.0	1083.0	1855.0	2520.0	1749.0	1913.0	3196.0	2067.0	2657.0	2346.0	2153.0	1990.0	2716.0
GAACGTTTCAT	768.0	43.0	282.0	142.0	269.0	177.0	227.0	189.0	324.0	76.0	123.0	190.0	183.0
ATTCGCGTCGT	12.0		12.0	10.0	14.0		34.0	33.0		32.0		22.0	25.0
ACTATAATCGC	352.0	273.0	706.0	266.0	302.0	383.0	881.0	455.0	804.0	920.0	542.0	659.0	784.0
GACCTCGTTAT	273.0	326.0	1034.0	1416.0	1148.0	953.0	1978.0	1250.0	1211.0	1299.0	912.0	1048.0	1258.0
GCCAATTGGTT	215.0	17.0	95.0	38.0	11.0	83.0	54.0	134.0	72.0	90.0	130.0	10.0	137.0
CTTATCGGTGG	49.0	136.0	408.0	405.0	357.0	185.0	534.0	209.0	338.0	319.0	343.0	375.0	262.0
CCTAATGAAAG	305.0	176.0	355.0	410.0	289.0	226.0	910.0	322.0	438.0	510.0	316.0	372.0	889.0
CACCCGAGTAT	214.0	41.0	71.0	107.0	170.0	50.0	216.0	33.0	353.0	81.0	160.0	43.0	61.0
CTAACGCATCA	639.0	300.0	499.0	702.0	384.0	279.0	790.0	603.0	820.0	466.0	600.0	417.0	586.0
TGCTATCGTTT	873.0	106.0	163.0	47.0	169.0	151.0	229.0	188.0	202.0	257.0	261.0	321.0	104.0
TGCGATTGGGC	38.0	12.0	53.0			36.0	35.0	53.0		19.0	16.0		45.0
GTCTGTACTAA	93.0	47.0	56.0	104.0	73.0	17.0	23.0	106.0	29.0	108.0	38.0	60.0	80.0
TACTACGGCTA	207.0	78.0	270.0	119.0	177.0	218.0	442.0	332.0	341.0	250.0	152.0	206.0	384.0
CGTCAATACGG	163.0	23.0	84.0	69.0	128.0	102.0	109.0	164.0	131.0	74.0	56.0	118.0	161.0
GAAATCGTCGT	58.0	16.0	141.0	140.0	160.0	71.0	137.0	51.0	68.0	160.0	56.0	104.0	35.0
ACGAGAAATGG	58.0	190.0	212.0	147.0	247.0	207.0	299.0	108.0	260.0	166.0	165.0	343.0	382.0
CTCATGTTTAA	193.0	66.0	134.0	274.0	40.0	58.0	183.0	67.0	31.0	160.0	94.0	130.0	118.0
AATAGCGAAGA	199.0	75.0	75.0	35.0	62.0	40.0	38.0	82.0	50.0	12.0	30.0		43.0
CGCAGTTAGGC	183.0	35.0	189.0	166.0	6.0	13.0	168.0	77.0	82.0	135.0	71.0	85.0	87.0
GTACGCTAAAT	48.0	13.0	11.0	17.0		10.0	8.0	49.0	66.0	20.0	28.0	15.0	20.0
TTTGGCTTACC	387.0	2254.0	4615.0	4032.0	3689.0	3361.0	6447.0	3537.0	4188.0	4161.0	3308.0	3084.0	4463.0
CATAAAGTATA	48.0	35.0	22.0	45.0		17.0	14.0		11.0	23.0	57.0	24.0	10.0
ACCTAGGTTAA	148.0	607.0	1178.0	1525.0	1297.0	1352.0	2308.0	1538.0	1724.0	1929.0	1607.0	1752.0	2294.0
GAGAGTATCAG	684.0	101.0	121.0	117.0	26.0	57.0	116.0	120.0	77.0	334.0	75.0	73.0	166.0
TAATTTACGCA	476.0	131.0	239.0	207.0	214.0	172.0	370.0	165.0	384.0	321.0	208.0	268.0	286.0
GGATAGCCGGC	232.0	33.0	60.0	10.0	63.0	31.0	36.0	45.0	30.0	66.0	36.0	30.0	56.0
CGTCGGATTAG	291.0	74.0	165.0	204.0	224.0	73.0	99.0	44.0	256.0	213.0	66.0	98.0	135.0
CTAGTCATCGT	974.0	1469.0	2935.0	3586.0	2697.0	2161.0	4415.0	3258.0	3078.0	2712.0	2592.0	2072.0	3599.0
CCGCAATCGTG	1177.0	1465.0	3249.0	3356.0	3184.0	2050.0	3081.0	2393.0	2711.0	3385.0	2253.0	2576.0	2856.0
GGATCGGAACG	89.0	36.0	54.0	34.0	102.0	69.0	116.0	99.0	124.0	70.0	186.0	70.0	88.0
CGCGCTGAACC	98.0	19.0	102.0	52.0	46.0	15.0	94.0	21.0	9.0	16.0	58.0	90.0	54.0
TAAGAAACAAA	334.0	83.0	142.0	63.0	159.0	143.0	319.0	190.0	222.0	194.0	230.0	197.0	326.0
CAAGTTATGCG	77.0	10.0	13.0	92.0	12.0	26.0	36.0	27.0	55.0	45.0	15.0	50.0	18.0
GGTCGTAGTCG	332.0	47.0	94.0	245.0	79.0	84.0	137.0	102.0	155.0	108.0	106.0	119.0	220.0
AGTCGACGTTA	66.0	12.0	107.0	26.0	70.0	48.0	67.0	24.0		31.0	32.0	55.0	65.0
GTGAGCGCTGA	245.0	46.0	168.0	102.0	47.0	68.0	115.0	169.0	349.0	40.0	153.0	126.0	196.0
AAATCGTACAA	55.0	28.0	44.0	34.0	23.0	52.0	116.0	37.0	89.0	121.0	104.0	150.0	46.0
GCTGAACGGTA	440.0	223.0	288.0	368.0	322.0	229.0	330.0	216.0	679.0	527.0	344.0	430.0	439.0
TGTGAACGAAA	72.0	235.0	455.0	552.0	266.0	280.0	512.0	157.0	389.0	415.0	260.0	583.0	567.0
GACGTCGAAAA	140.0	8.0	56.0	40.0	17.0	52.0	35.0	152.0	88.0	178.0	14.0	33.0	19.0
CGACATGCTAC	219.0	39.0	33.0	69.0	265.0	50.0	190.0	34.0	124.0	19.0	85.0	100.0	157.0
GAAAATAAAAC	244.0	24.0	46.0	8.0	25.0	42.0	70.0	17.0	123.0	171.0	36.0	31.0	81.0
AATAACGGCGA	104.0	24.0	46.0	39.0	10.0	13.0	10.0	29.0	6.0		43.0	11.0	18.0
TTTCTGTAACA	604.0	87.0	176.0	49.0	78.0	139.0	188.0	111.0	139.0	112.0	166.0	55.0	346.0
GTCACGTAACA	78.0		134.0	33.0	99.0	62.0	142.0	125.0	91.0	82.0	84.0	79.0	157.0
CCTCGTATCAT	224.0	36.0	135.0	65.0	47.0	127.0	255.0	53.0	75.0	63.0	67.0	51.0	94.0
CGTAACGATTC	599.0	295.0	557.0	1290.0	1083.0	465.0	1228.0	852.0	1086.0	608.0	1155.0	855.0	1092.0
CATTAGATCGC	129.0		27.0	14.0	52.0	42.0	54.0	79.0	55.0	7.0	42.0	8.0
GTATTTACAAA	419.0	285.0	808.0	378.0	706.0	738.0	1769.0	1233.0	2103.0	1339.0	1294.0	980.0	1665.0
GTCACGGCAAA	10.0	60.0	89.0	30.0	25.0	46.0	15.0	42.0	30.0	107.0	62.0	97.0	99.0
GTCAATCGTTA	309.0	42.0	114.0	147.0	116.0	171.0	195.0	77.0	186.0	83.0	127.0	208.0	74.0
AATAAAACGTC	168.0	169.0	258.0	197.0	206.0	227.0	600.0	361.0	545.0	424.0	292.0	362.0	428.0
GTTTAGCCGTG	134.0	638.0	1357.0	1538.0	1325.0	1127.0	1929.0	1021.0	1282.0	1265.0	1089.0	1115.0	1416.0
TACGGCGATAA	204.0	325.0	803.0	870.0	602.0	712.0	1559.0	696.0	738.0	905.0	1051.0	681.0	880.0
TGAACGGGCGT	307.0	497.0	1082.0	1377.0	1134.0	762.0	1474.0	1073.0	1110.0	1316.0	1111.0	843.0	1359.0
CGGCAGTTGGT	378.0	1107.0	2206.0	2043.0	2962.0	1655.0	3138.0	2114.0	2230.0	2093.0	2474.0	2665.0	2373.0
TAGATCGATTA	281.0	701.0	1072.0	1271.0	1344.0	1107.0	1803.0	1238.0	1363.0	1591.0	1474.0	1730.0	1917.0
AATCAACTGCG	220.0	30.0	46.0	47.0	49.0	36.0	115.0	31.0	57.0	187.0	42.0	35.0	33.0
CAGCTAGGTGG	279.0	45.0	124.0	115.0	57.0	53.0	32.0	89.0	198.0	190.0	45.0	37.0	66.0
ACGCTCGAAGT	49.0	20.0		27.0	16.0	8.0	109.0	93.0	102.0	20.0	13.0	88.0	21.0
GTGTTAGCCAC	168.0	29.0	289.0	80.0	80.0	20.0	72.0	228.0	273.0	113.0	35.0	20.0	37.0
TAGAATCGGCG	69.0	199.0	343.0	517.0	353.0	494.0	678.0	133.0	238.0	393.0	452.0	361.0	420.0
TTGGACGGCAA	863.0	449.0	1160.0	1314.0	1267.0	755.0	1255.0	1193.0	992.0	816.0	870.0	706.0	983.0
ACCGAAAGTGC	61.0	132.0	507.0	633.0	477.0	561.0	915.0	731.0	655.0	623.0	666.0	718.0	818.0
GTGGGCTAAGA	638.0	709.0	1603.0	1506.0	1583.0	1337.0	2680.0	2259.0	2136.0	2321.0	1776.0	1926.0	2496.0
TACGCGGTACA	760.0	190.0	351.0	531.0	560.0	228.0	380.0	306.0	516.0	394.0	289.0	279.0	484.0
CGATAGTAATT	319.0	93.0	184.0	174.0	316.0	130.0	258.0	322.0	352.0	287.0	347.0	198.0	327.0
CTCATCGTCCT	277.0	101.0	277.0	77.0	145.0	43.0	37.0	56.0	100.0	97.0	88.0	177.0	97.0
GGTTGGTGGAC	584.0	132.0	321.0	121.0	84.0	119.0	205.0	203.0	60.0	205.0	132.0	348.0	110.0
AGGAATGCGGC	137.0	46.0	48.0	45.0	57.0	98.0	49.0	29.0	69.0	28.0	57.0	77.0	107.0
GTTACGGTGTC	1044.0	502.0	697.0	416.0	564.0	281.0	362.0	411.0	497.0	548.0	366.0	311.0	368.0
ATTTACGAAAA	183.0		48.0	13.0	16.0	12.0	17.0	117.0	14.0	27.0	26.0	29.0	7.0
TGGACTTATGC	410.0	706.0	1697.0	1816.0	1899.0	1480.0	2404.0	1599.0	1830.0	1912.0	1897.0	2067.0	1989.0
GTCGGAAAACG	176.0	19.0	57.0	38.0	86.0	44.0	93.0	65.0	56.0	108.0	24.0	78.0	78.0
AAGTAACATAT	333.0	475.0	881.0	763.0	655.0	910.0	1405.0	895.0	1292.0	1278.0	1427.0	1187.0	1373.0
ACCCGATGCTA	229.0	357.0	774.0	612.0	466.0	580.0	1077.0	835.0	1235.0	841.0	910.0	650.0	1201.0
GACCGGCAAAT	15.0	10.0	62.0		32.0	37.0	45.0	19.0	22.0	37.0	21.0	68.0	152.0
TTCTCGACTGT	324.0	89.0	57.0	95.0	122.0	138.0	225.0	130.0	289.0	244.0	158.0	136.0	210.0
TTCGGGATTGG	93.0	59.0	62.0	91.0	125.0	87.0	215.0	131.0	116.0	77.0	117.0	26.0	102.0
ATACGGTAGCG	72.0	85.0	145.0	263.0	242.0	131.0	170.0	146.0	207.0	157.0	266.0	87.0	195.0
AGACGTCGGCG	32.0	12.0	26.0	11.0	16.0	12.0	21.0	14.0		18.0	35.0	22.0	15.0
GCGATCGACAA	190.0	69.0	73.0	37.0	43.0	88.0	138.0	72.0	55.0	6.0	45.0	113.0	109.0
CCCCGTGATAC	482.0	76.0	123.0	140.0	178.0	207.0	90.0	214.0	166.0	163.0	112.0	267.0	396.0
GCGAGACGCGT	87.0	522.0	1250.0	1290.0	1430.0	946.0	922.0	761.0	958.0	801.0	1098.0	815.0	1265.0
CACGCCGGGAT	286.0	212.0	565.0	720.0	600.0	502.0	581.0	323.0	803.0	467.0	368.0	539.0	687.0
AATGCGTCTTG	204.0	221.0	468.0	452.0	632.0	531.0	555.0	470.0	621.0	684.0	463.0	486.0	1007.0
CCATAAAGGCC	220.0	1033.0	1974.0	2709.0	2389.0	1615.0	4227.0	2461.0	2383.0	2757.0	2115.0	2122.0	2791.0
ATTATGTCGGG	344.0	140.0	202.0	130.0	178.0	182.0	235.0	102.0	328.0	231.0	155.0	301.0	285.0
CGTAAGTCGAG	402.0	581.0	1198.0	1571.0	1212.0	629.0	1288.0	2286.0	1809.0	1068.0	1311.0	954.0	2191.0
GGTCTGGCGCA	364.0	135.0	294.0	230.0	203.0	165.0	577.0	240.0	298.0	340.0	184.0	270.0	195.0
TAAACGAACGG	455.0	68.0	200.0	376.0	204.0	134.0	140.0	185.0	93.0	226.0	144.0	87.0	205.0
ACAGCAACGTT	485.0	110.0	147.0	157.0	308.0	96.0	58.0	105.0	184.0	134.0	106.0	177.0	102.0
CTCACGATCGA	52.0	30.0	45.0	42.0	57.0	12.0	59.0	143.0	72.0	41.0	58.0	38.0	58.0
CAGACGTCAGC	334.0	537.0	1222.0	1279.0	1556.0	665.0	1732.0	1291.0	1034.0	1253.0	953.0	1357.0	1612.0
TTCGTAAACGG	404.0	2163.0	4406.0	4501.0	4514.0	3131.0	5682.0	4004.0	5055.0	5195.0	4423.0	4182.0	5387.0
TAAAGTTCGTG	201.0	128.0	413.0	195.0	110.0	195.0	588.0	198.0	292.0	439.0	227.0	287.0	316.0
CGGCGAGATGT	173.0	104.0	158.0	136.0	123.0	109.0	121.0	236.0	329.0	201.0	57.0	117.0	199.0
TTCAACGTTTA	61.0	134.0	372.0	344.0	280.0	218.0	346.0	164.0	286.0	524.0	326.0	252.0	334.0
TAGCGAATCGA	83.0	143.0	181.0	72.0	227.0	144.0	149.0	137.0	106.0	234.0	155.0	74.0	155.0
CTATATGCGTA	257.0	144.0	433.0	327.0	353.0	194.0	374.0	410.0	291.0	343.0	201.0	280.0	205.0
CGAAGCGGTAG	554.0	104.0	87.0	193.0	129.0	102.0	134.0	49.0	166.0	220.0	148.0	59.0	115.0
ATTCATACGTT	101.0	74.0	179.0	162.0	103.0	116.0	133.0	109.0	98.0	244.0	133.0	77.0	81.0
ATCGTGCGATT	63.0	28.0	75.0	39.0	20.0	42.0	178.0	22.0	131.0	11.0	29.0	70.0	93.0
TATTCGGTGGT	160.0	16.0	90.0	20.0	38.0	66.0	142.0	77.0	21.0	76.0	31.0	38.0	12.0
AGCTGTTTGGC	190.0	16.0	17.0	37.0	54.0		56.0	37.0	87.0	24.0	41.0	38.0	85.0
TAACAAGTCAT	267.0	61.0	47.0	39.0	44.0	90.0	149.0	48.0	110.0	97.0	61.0	127.0	33.0
CAACCTACCGC	318.0	119.0	308.0	234.0	481.0	156.0	247.0	442.0	392.0	259.0	280.0	266.0	426.0
CTACTATATGG	98.0	14.0	54.0	23.0	22.0	67.0	233.0	127.0	152.0	153.0	52.0	111.0	74.0
CTCGTACCCGA	285.0	2459.0	4393.0	5682.0	5140.0	3283.0	6269.0	4443.0	4522.0	4929.0	3715.0	4070.0	5208.0
TACGCTAAACG	206.0	746.0	1279.0	1637.0	1612.0	1055.0	2355.0	1271.0	1858.0	1583.0	1221.0	1444.0	1800.0
ACGTGCTTCTA	12.0	7.0								13.0
GCGGCGAACTA	253.0	788.0	1793.0	1443.0	1548.0	1130.0	1851.0	1329.0	1581.0	1544.0	1355.0	1425.0	2062.0
GTACCGTGGAG	152.0					25.0	8.0			32.0		8.0	6.0
CCCACGTCGGC	284.0	50.0	62.0	55.0	51.0	71.0	87.0	166.0	131.0	132.0	39.0	62.0	11.0
CGGTAGCCAAG	174.0	150.0	185.0	295.0	317.0	125.0	162.0	318.0	167.0	358.0	259.0	157.0	376.0
AGTTCCGGGCA	174.0	95.0	280.0	395.0	309.0	223.0	520.0	365.0	358.0	222.0	340.0	460.0	598.0
CGTCGTACAAT	717.0	255.0	386.0	1038.0	680.0	366.0	544.0	299.0	647.0	431.0	332.0	619.0	666.0
CCCGATATGCC	874.0	247.0	606.0	362.0	406.0	282.0	464.0	875.0	565.0	616.0	553.0	571.0	865.0
AATCTTTCCGA	179.0	72.0	67.0	70.0	42.0	89.0	112.0	64.0	231.0	45.0	201.0	157.0	126.0
CATGACATGCG	71.0	48.0	26.0	44.0	56.0	85.0	34.0	72.0	58.0	31.0	48.0	84.0	85.0
TTCGGGTACAT	40.0	57.0	54.0	60.0	177.0	114.0	171.0	221.0	64.0	151.0	113.0	272.0	120.0
ATAATCGCGTC	274.0	79.0	119.0	33.0	32.0	72.0	27.0	105.0	152.0	113.0	106.0	64.0	89.0
AAGCGGTAACA	146.0	28.0	97.0	17.0	77.0	27.0				77.0	9.0	63.0	64.0
TAACATCGCAA	417.0	105.0	113.0	110.0	157.0	111.0	51.0	222.0	75.0	144.0	124.0	62.0	65.0
ACGTTATGAAA	101.0	300.0	714.0	1030.0	668.0	592.0	1192.0	957.0	616.0	741.0	710.0	795.0	789.0
GGTGTAGTCAT	26.0	38.0	49.0	62.0	10.0	57.0	96.0	11.0	32.0	50.0	32.0	20.0	67.0
CTTTGGAACTA	236.0	3294.0	6918.0	6719.0	5663.0	5286.0	10683.0	7477.0	9249.0	7888.0	7223.0	7475.0	9618.0
GAATTACTCGT	312.0	315.0	745.0	596.0	385.0	744.0	1058.0	899.0	1172.0	842.0	841.0	663.0	918.0
AAACGTACGCC	194.0	539.0	1064.0	1054.0	659.0	705.0	1606.0	1296.0	1746.0	1138.0	1286.0	1154.0	1495.0
TTTGGTTGGAC	66.0	9.0	37.0		7.0	46.0	30.0	29.0	57.0	36.0	74.0	51.0	45.0
ATTAAGGTTTC	140.0	22.0			14.0	48.0	9.0	14.0		9.0	10.0	29.0	28.0
CCTGACGCTAA	9.0	91.0	29.0	121.0	128.0	113.0	92.0	50.0	69.0	326.0	109.0	102.0	97.0
AATAGCGTTAA	193.0	85.0	239.0	34.0	45.0	89.0	60.0	38.0	40.0	100.0	94.0	78.0	209.0
TAATACGTTCC	47.0	6.0		6.0	10.0		68.0	19.0	18.0	6.0		7.0	23.0
AGGTCGTCCGT	332.0	68.0	130.0	104.0	56.0	130.0	419.0	193.0	243.0	129.0	145.0	188.0	285.0
TGCGTGTACCT	721.0	610.0	1383.0	1349.0	1151.0	847.0	2394.0	1233.0	1696.0	1185.0	957.0	1093.0	1430.0
GATTCGTTAGC	6.0			23.0
AAGTATACCAA	263.0	154.0	270.0	220.0	220.0	256.0	647.0	389.0	495.0	430.0	498.0	521.0	351.0
GCGATTCGGCA	232.0	413.0	694.0	551.0	619.0	283.0	598.0	359.0	515.0	605.0	443.0	451.0	632.0
GCATACGCTGC	496.0	160.0	159.0	152.0	72.0	46.0	130.0	150.0	100.0	141.0	94.0	175.0	83.0
TTCTAATCCGC	783.0	222.0	568.0	251.0	371.0	381.0	695.0	345.0	358.0	370.0	400.0	302.0	444.0
CCTACCGGCAG	123.0	263.0	369.0	634.0	636.0	357.0	631.0	495.0	557.0	669.0	584.0	592.0	524.0
AACAAGTCATT	666.0	110.0	391.0	273.0	421.0	376.0	582.0	197.0	405.0	186.0	385.0	294.0	497.0
CTCGTTCGTTA	372.0	67.0	51.0	152.0	79.0	100.0	180.0	31.0	300.0	329.0	160.0	192.0	102.0
CACCATTGGAC	342.0	72.0	106.0	120.0	139.0	22.0	153.0	137.0	148.0	232.0	105.0	112.0	273.0
GGAACGATACA	165.0	807.0	1563.0	1840.0	1636.0	1343.0	1946.0	1516.0	1625.0	1754.0	1339.0	1258.0	1932.0
AGTGTACGAAC	17.0	7.0
CGGCAAGATAT	441.0	103.0	364.0	498.0	470.0	255.0	332.0	387.0	320.0	308.0	206.0	263.0	357.0
TACTTAGACGC	262.0	38.0	153.0	73.0	11.0	42.0	62.0	115.0	129.0	144.0	141.0	94.0	189.0
GGGTGCGAATT	271.0	210.0	215.0	224.0	206.0	203.0	359.0	421.0	188.0	182.0	295.0	346.0	190.0
TGGAATTCTAC	592.0	1609.0	3509.0	3737.0	3285.0	3822.0	7265.0	4614.0	5208.0	6113.0	4792.0	5039.0	7402.0
ACAGATTGGGC	169.0	393.0	626.0	711.0	958.0	637.0	1004.0	1374.0	1114.0	801.0	577.0	935.0	1175.0
GTCATCGTCAG	485.0	159.0	276.0	443.0	199.0	222.0	328.0	254.0	256.0	312.0	224.0	181.0	455.0
ATTGGACCTCG	89.0		8.0	8.0		24.0	81.0	19.0	8.0	20.0	17.0	72.0
TATACGGACGA	160.0	98.0	181.0	293.0	149.0	170.0	330.0	169.0	383.0	181.0	188.0	202.0	222.0
AGCGAAAAAAT	64.0	41.0	39.0	41.0	14.0	53.0	64.0	48.0	13.0	18.0	49.0	67.0	73.0
CGGGTTCGTAG	12.0	40.0	23.0	120.0	49.0	60.0	91.0	80.0	97.0	89.0	24.0	36.0	81.0
CAATTGGATAG	306.0	607.0	1286.0	1129.0	1159.0	940.0	2464.0	1540.0	1599.0	1528.0	1133.0	1081.0	1780.0
CGATTATGTAT	205.0	17.0	33.0	33.0	13.0	19.0	36.0	112.0	42.0	103.0	8.0	22.0	75.0
ACGGCGATAAA	370.0	203.0	237.0	48.0	222.0	209.0	453.0	186.0	349.0	120.0	213.0	232.0	454.0
TAGCCAACAAC	192.0	47.0	95.0	86.0	319.0	152.0	209.0	78.0	67.0	255.0	102.0	65.0	110.0
CATCTATCGGA	382.0	279.0	627.0	667.0	384.0	417.0	714.0	528.0	442.0	684.0	266.0	333.0	481.0
CGTTAATGCGA	234.0	1638.0	3319.0	4465.0	3232.0	2412.0	4141.0	2660.0	2766.0	2432.0	2204.0	2489.0	4322.0
GCAGGACGATC	164.0	388.0	543.0	731.0	324.0	502.0	680.0	379.0	403.0	342.0	637.0	551.0	794.0
ACGATAGATGC	200.0	137.0	271.0	584.0	244.0	237.0	481.0	316.0	422.0	291.0	296.0	245.0	301.0
AGATTACTACC	185.0	40.0	54.0	6.0	7.0	23.0	16.0	15.0	60.0	6.0	20.0	35.0	20.0
TGCGATCGACG	98.0	24.0	86.0	70.0	103.0	20.0	80.0	42.0	27.0	116.0	27.0	69.0	133.0
TTGGACGACGG	21.0		7.0			17.0		24.0	16.0	13.0		20.0
CAATACGCTAG	173.0	19.0	85.0	12.0	41.0	38.0	33.0	19.0	16.0	55.0	16.0	9.0	15.0
CGAGACCGGTT	121.0	41.0	44.0	60.0	181.0	47.0	67.0	77.0	57.0	98.0	123.0	102.0	44.0
CGGGAGTTGAT	419.0	231.0	367.0	270.0	424.0	316.0	532.0	385.0	297.0	232.0	305.0	281.0	587.0
GCGCGAACTAA	723.0	1616.0	2925.0	4196.0	3878.0	2575.0	5231.0	3417.0	4513.0	3754.0	3216.0	3619.0	4316.0
CGCTTAGATCG	166.0	89.0	112.0	149.0	95.0	162.0	205.0	86.0	156.0	260.0	121.0	142.0	95.0
TATTTGCGTCC	252.0	286.0	614.0	461.0	322.0	444.0	697.0	366.0	742.0	823.0	494.0	487.0	630.0
GTAACGTATCC	917.0	352.0	770.0	697.0	350.0	385.0	737.0	498.0	900.0	829.0	432.0	460.0	905.0
CGAACGGCTAG	79.0	20.0	37.0	104.0	11.0	26.0	19.0	35.0	91.0	85.0	63.0	11.0	72.0
ATTTGGACGCT	61.0	9.0	15.0	15.0		55.0	101.0	77.0	66.0	30.0	20.0	33.0	18.0
CGCAACGAAAT	373.0	1051.0	2860.0	2875.0	2186.0	1928.0	2781.0	2360.0	2475.0	2242.0	2334.0	2222.0	3558.0
AAGTCGGAAAC	156.0	52.0	110.0	14.0	98.0	15.0	41.0	101.0	135.0	67.0	64.0	81.0	62.0
TAGCAGTTATA	421.0	148.0	307.0	113.0	192.0	187.0	572.0	154.0	270.0	506.0	101.0	162.0	225.0
CTAGGTCTGGC	1109.0	133.0	407.0	440.0	177.0	337.0	374.0	264.0	310.0	301.0	312.0	255.0	312.0
TAATCGGTAGA	359.0	671.0	1266.0	1005.0	545.0	558.0	1584.0	674.0	949.0	1049.0	616.0	818.0	1367.0
ACGACGACATA	65.0	46.0	36.0	8.0	146.0	9.0	36.0	9.0	46.0	18.0	39.0	45.0	12.0
CGGACGATTGC	696.0	181.0	319.0	329.0	400.0	230.0	605.0	306.0	662.0	515.0	390.0	279.0	412.0
AACACGTCCGA	312.0	22.0	69.0	158.0	149.0	101.0	85.0	72.0	182.0	110.0	110.0	111.0	64.0
CTGGTTAAGTC	308.0	72.0	102.0	27.0	65.0	16.0	66.0	182.0	47.0	30.0	73.0	96.0	83.0
ACATTCTGGGC	676.0	101.0	196.0	151.0	68.0	156.0	60.0	53.0	429.0	128.0	244.0	214.0	120.0
GTTGGTCATCA	231.0	83.0	286.0	240.0	161.0	142.0	402.0	445.0	287.0	345.0	303.0	207.0	400.0
GGCTTATTCGG	33.0	65.0	15.0	32.0	62.0	47.0	38.0	33.0	26.0	20.0	40.0	44.0	108.0
TTAGCGGTATT	215.0	154.0	215.0	185.0	254.0	199.0	453.0	202.0	241.0	383.0	192.0	288.0	378.0
CTCACGCCAAC	266.0	72.0	144.0	62.0	12.0	55.0	222.0	299.0	287.0	131.0	82.0	86.0	63.0
CATTCGTGATG	526.0	148.0	229.0	112.0	51.0	42.0	79.0	162.0	459.0	391.0	169.0	73.0	198.0
TGCGTAATCGG	24.0	33.0	111.0	140.0	133.0	52.0	276.0	31.0	36.0	79.0	61.0	99.0	87.0
CCGTCGCATTG	244.0	171.0	386.0	651.0	524.0	281.0	353.0	466.0	546.0	448.0	341.0	271.0	394.0
CGGTAGTCAAC	566.0	631.0	697.0	562.0	651.0	514.0	785.0	1298.0	900.0	595.0	712.0	796.0	659.0
CTCGACGTATG	319.0	281.0	676.0	676.0	540.0	296.0	483.0	502.0	453.0	355.0	430.0	471.0	775.0
CTTAGCGCTAA	441.0	693.0	1878.0	1870.0	2161.0	1073.0	1848.0	1672.0	1460.0	2015.0	1325.0	1746.0	2215.0
CTACGCTATAT	230.0	69.0	213.0	89.0	193.0	64.0	108.0	174.0	102.0	262.0	111.0	136.0	212.0
TTGACGGCATG	554.0	747.0	1045.0	1261.0	1194.0	803.0	1087.0	920.0	1206.0	1445.0	990.0	858.0	1335.0
ATTAATCGTAA	342.0	363.0	930.0	870.0	546.0	729.0	1569.0	675.0	1309.0	1253.0	902.0	884.0	1192.0
TTCTAACGCTT	739.0	151.0	212.0	272.0	161.0	104.0	455.0	195.0	286.0	243.0	138.0	194.0	204.0
GATCGGTAACT	190.0	114.0	297.0	268.0	219.0	164.0	552.0	256.0	334.0	285.0	270.0	235.0	247.0
TGTGATCGGGT	25.0		7.0	11.0				27.0		12.0	21.0	13.0	35.0
AGTTACGTTAG	99.0	117.0	280.0	80.0	150.0	137.0	252.0	151.0	242.0	144.0	215.0	98.0	298.0
CGCTTGATCGC	36.0	7.0	7.0	13.0				8.0	22.0	50.0		62.0	7.0
TGACGCATATG	322.0	133.0	217.0	36.0	120.0	44.0	230.0	141.0	116.0	132.0	95.0	100.0	106.0
GAAAGAATAAC	875.0	1442.0	3386.0	2234.0	2350.0	2570.0	5180.0	3050.0	3258.0	4384.0	3620.0	3691.0	4729.0
CTTGGTAGATA	426.0	38.0	99.0	186.0	111.0	112.0	105.0	97.0	121.0	354.0	185.0	197.0	124.0
GGTGTATCGGA	95.0	195.0	624.0	926.0	455.0	460.0	746.0	760.0	460.0	760.0	475.0	598.0	725.0
CGTTCGATGTA	286.0	103.0	79.0	170.0	119.0	43.0	236.0	134.0	170.0	88.0	115.0	198.0	110.0
CAACGAATTAT	348.0	194.0	474.0	756.0	627.0	543.0	983.0	666.0	587.0	640.0	469.0	782.0	623.0
TTTAGCGATAC	286.0	460.0	1239.0	1128.0	1093.0	1084.0	2051.0	1638.0	1940.0	1826.0	1662.0	1235.0	1814.0
CATAAGTATCA	571.0	110.0	240.0	88.0	176.0	56.0	544.0	250.0	322.0	335.0	108.0	366.0	314.0
AGTCCGTGGAC	455.0	186.0	496.0	269.0	374.0	314.0	675.0	430.0	314.0	370.0	226.0	323.0	638.0
ATCGGCGATTC	516.0	37.0	141.0	129.0	251.0	209.0	349.0	175.0	547.0	181.0	174.0	172.0	245.0
TGCTCGCCAAA	57.0	331.0	590.0	588.0	515.0	368.0	843.0	958.0	786.0	520.0	485.0	565.0	690.0
ATAGTTCGTTA	142.0	36.0	121.0	21.0	37.0	104.0	148.0	102.0	71.0	162.0	180.0	60.0	144.0
TAACATAGATG	28.0		6.0	9.0	8.0	8.0		10.0			15.0
TTGAACGACAA	259.0	370.0	709.0	925.0	809.0	573.0	855.0	988.0	1035.0	878.0	630.0	685.0	806.0
TAATAACAGCA	244.0	440.0	677.0	639.0	609.0	844.0	1916.0	923.0	1147.0	973.0	871.0	954.0	1098.0
ATTGTTTGTCG	360.0	50.0	108.0	37.0	31.0	68.0	139.0	76.0	70.0	70.0	115.0	100.0	138.0
TGCGTACATTT	386.0	672.0	745.0	1185.0	1769.0	1112.0	2422.0	1938.0	1405.0	1745.0	1062.0	1550.0	1843.0
CCGATGTAACG	53.0		29.0	120.0	52.0	12.0	96.0	49.0	67.0	18.0	40.0	89.0
AGATCGTCGTA	121.0	85.0	129.0	65.0	20.0	69.0		83.0	35.0	59.0	73.0	70.0	115.0
AAATACGAAGT	248.0	457.0	1169.0	665.0	573.0	888.0	1730.0	925.0	1258.0	1264.0	1082.0	1115.0	1584.0
ATTACGCCGTA	165.0	631.0	1278.0	1190.0	1306.0	1245.0	1990.0	1161.0	1181.0	1551.0	1435.0	1342.0	2000.0
ACCGGCGATCA	234.0	32.0	107.0	58.0	7.0	105.0	130.0	27.0	113.0	39.0	70.0	61.0	42.0
TTTTGGTTCAC	184.0	130.0	313.0	116.0	126.0	143.0	326.0	177.0	443.0	252.0	281.0	142.0	589.0
GGGAGTTGGGC	136.0	46.0		23.0	198.0	62.0	32.0	18.0	109.0	18.0	52.0	70.0	51.0
GTGGTCGAATT	636.0	274.0	496.0	261.0	308.0	275.0	662.0	407.0	754.0	693.0	508.0	382.0	812.0
CCGAGATGCCT	482.0	164.0	222.0	208.0	174.0	192.0	320.0	407.0	197.0	313.0	225.0	206.0	250.0
GTCCGACCGGA	231.0	248.0	299.0	271.0	553.0	213.0	492.0	326.0	272.0	337.0	338.0	434.0	506.0
GATACCGTAGT	34.0	49.0	28.0	44.0	46.0	109.0	24.0	51.0		45.0	43.0	49.0	129.0
TAATCGTTGTA	223.0	48.0	101.0	143.0	124.0	84.0	377.0	126.0	276.0	92.0	170.0	169.0	395.0
CTGCGTCAAAG	13.0	115.0	420.0	383.0	321.0	287.0	261.0	122.0	250.0	339.0	221.0	285.0	233.0
ATATCGCTGTG	303.0	309.0	660.0	639.0	483.0	408.0	892.0	667.0	704.0	753.0	600.0	512.0	893.0
AAACGATGACG	91.0	54.0	31.0	21.0	35.0	36.0	26.0	38.0	33.0	29.0	46.0	54.0	63.0
AACGTTTCGTG	68.0	95.0	149.0	18.0	86.0	46.0	133.0	29.0	57.0	35.0	17.0	88.0	77.0
TGCGGAGCTAG	424.0	29.0	122.0	159.0	42.0	61.0	37.0	39.0	79.0	67.0	132.0	93.0	64.0
GCTAAGAAATG	210.0	527.0	1138.0	1071.0	1102.0	928.0	1808.0	769.0	1167.0	1377.0	1181.0	1299.0	1872.0
AATCGATAGTG	12.0		7.0										15.0
TGACCGTTAAG	701.0	1587.0	3611.0	3520.0	4131.0	2625.0	4904.0	3155.0	4152.0	3349.0	3381.0	3261.0	4418.0
GTTCGCGCGAA	33.0	7.0			18.0			10.0	70.0	7.0	55.0		24.0
TATTCGAGCGA	122.0	84.0	67.0	13.0	48.0	22.0	18.0	58.0	45.0	40.0	82.0	20.0	33.0
ATACGTAGCCT	932.0	827.0	1895.0	1530.0	1327.0	1115.0	2265.0	1487.0	1324.0	1229.0	1409.0	1413.0	2242.0
ATTACGGCCAA	150.0	54.0	55.0	91.0	93.0	58.0	39.0	43.0	51.0		37.0	52.0	19.0
ATATGCGGCGG	15.0			12.0		8.0	15.0	10.0	9.0	21.0	15.0	8.0	28.0
TTTAGCCGATC	387.0	495.0	761.0	827.0	619.0	726.0	992.0	649.0	987.0	721.0	676.0	564.0	796.0
CTCACACGTAG	112.0	41.0	249.0	31.0	61.0	55.0	66.0	9.0	40.0	52.0	33.0	33.0	23.0
CAGATATACTT	79.0		38.0			6.0		21.0		8.0
CCTACGCATCC	690.0	142.0	259.0	365.0	175.0	254.0	329.0	371.0	415.0	295.0	352.0	255.0	255.0
CTGTATCCTAG	1269.0	184.0	526.0	315.0	404.0	365.0	668.0	220.0	589.0	502.0	466.0	467.0	509.0
CGGACTTACGG	23.0	41.0	99.0	66.0	15.0		64.0		82.0		6.0	21.0
CGAATTCCGGG	320.0	812.0	1585.0	1639.0	1881.0	1343.0	3009.0	2459.0	2369.0	2096.0	2504.0	1976.0	2155.0
CCGTAATCCGC	6.0			9.0	10.0		41.0		15.0	33.0	58.0	26.0
TAACGCGATTA	268.0	52.0	246.0	171.0	131.0	102.0	135.0	171.0	246.0	280.0	102.0	156.0	359.0
GTCGATTATCG	753.0	64.0	139.0	115.0	83.0	194.0	125.0	139.0	188.0	178.0	119.0	96.0	138.0
GGTTATCGTAT	137.0	39.0	15.0	22.0	22.0		14.0	109.0	146.0	162.0	38.0	11.0	131.0
GTCTTCGACAC	37.0	60.0	148.0	78.0	90.0	187.0	246.0	168.0	165.0	150.0	121.0	100.0	192.0
TTGATCACGAG	62.0		20.0	14.0			11.0	16.0	33.0	14.0	62.0	6.0
CGCATCGGCGG	98.0	34.0		140.0	11.0	74.0	27.0	18.0	9.0	29.0	52.0	19.0	57.0
TATCGTAACGG	143.0	72.0	125.0	142.0	103.0	79.0	79.0	128.0	106.0	157.0	164.0	164.0	199.0
GGGATTATCGT	1208.0	57.0	457.0	185.0	116.0	177.0	640.0	332.0	358.0	197.0	226.0	130.0	229.0
GACAAATACGT	282.0	148.0	32.0	164.0	34.0	48.0	229.0	96.0	88.0	99.0	128.0	137.0	105.0
GACCATGGCGG	13.0	10.0
AAGCGTGGTGG	109.0	16.0	67.0	47.0	29.0	9.0	7.0	34.0	15.0	9.0	55.0	55.0	113.0
GAGTAAAGGCC	428.0	97.0	159.0	188.0	374.0	158.0	393.0	201.0	96.0	185.0	242.0	225.0	178.0
TACGTACGTGT	847.0	289.0	613.0	665.0	633.0	369.0	395.0	893.0	507.0	496.0	640.0	479.0	725.0
AGGAGTAGCCG	147.0	130.0	152.0	151.0	194.0	156.0	202.0	97.0	164.0	222.0	196.0	185.0	193.0
GAACGTAGTAC	348.0	159.0	351.0	392.0	518.0	320.0	483.0	373.0	310.0	315.0	430.0	421.0	568.0
AGTTAATCCGA	279.0	48.0	73.0	14.0	37.0	59.0	62.0	76.0	82.0	43.0	112.0	24.0	27.0
AGTAAAGTCGG	35.0	20.0	101.0	44.0	142.0	71.0	186.0	87.0	38.0	81.0	74.0	88.0	54.0
CACTTACGTAT	307.0	117.0	142.0	412.0	180.0	82.0	267.0	176.0	273.0	133.0	287.0	276.0	423.0
TACATTTATGC	673.0	277.0	158.0	100.0	49.0	161.0	211.0	111.0	153.0	335.0	105.0	169.0	184.0
CGTAAGTTAGC	81.0			29.0	62.0		11.0	44.0	17.0	21.0	37.0	81.0	12.0
CTTTTCGACGG	42.0		49.0	9.0	13.0	13.0		52.0		10.0	45.0	12.0	16.0
TTTGCGATTCG	155.0		47.0	39.0	21.0	39.0	66.0	68.0	47.0	109.0	20.0	46.0	141.0
GGTTCATAGTT	906.0	1343.0	3345.0	2887.0	2452.0	2670.0	5073.0	3590.0	4229.0	4686.0	3511.0	3301.0	4604.0
CATTTCGTTCG	869.0	232.0	397.0	500.0	466.0	388.0	483.0	392.0	595.0	636.0	408.0	390.0	723.0
AACGTGAATCA	485.0	1460.0	3766.0	4547.0	3949.0	2991.0	5683.0	4155.0	4151.0	5256.0	4315.0	4084.0	4677.0
GAGCGAAGGTT	793.0	1206.0	2285.0	2789.0	2394.0	1890.0	3821.0	2140.0	2244.0	2820.0	2435.0	2478.0	3197.0
AACAAATCGCG	6.0											7.0
GTCATATACGC	13.0	14.0	17.0	17.0	41.0	8.0	15.0	40.0	12.0		7.0	64.0	28.0
ATCCGACGTCA	43.0	14.0	22.0	67.0	13.0	51.0	71.0	22.0	83.0	19.0	79.0	25.0	160.0
GGGGAGTCATG	137.0	24.0	18.0	42.0		13.0	54.0	55.0	43.0	72.0	48.0	18.0	71.0
TGACGACGATC	102.0	36.0	49.0	12.0	6.0	6.0	73.0	23.0	38.0	61.0		85.0	73.0
CAGTATATGCC	101.0	36.0	81.0	11.0	37.0	8.0	33.0		13.0		19.0	6.0
TTTAATCGTAG	231.0	17.0	48.0	48.0	57.0	25.0	90.0	76.0	56.0	54.0	84.0	51.0	60.0
GCTTGACTAAT	144.0	13.0	17.0			7.0	31.0	47.0	51.0	70.0	13.0		91.0
GACCACGTCGA	125.0	85.0	136.0	133.0	81.0	110.0	112.0	139.0	161.0	192.0	149.0	195.0	197.0
GTAAGCCGCGG	23.0	7.0	9.0		7.0						53.0		7.0
CCTTCGTCAAG	262.0	1729.0	3516.0	4379.0	3749.0	2620.0	4720.0	3739.0	3463.0	3966.0	3421.0	2876.0	4178.0
AGCCTAAACAG	215.0	92.0	217.0	200.0	117.0	94.0	185.0	209.0	206.0	194.0	169.0	201.0	283.0
ACCATGACGAG	606.0	144.0	152.0	194.0	187.0	178.0	155.0	290.0	478.0	278.0	149.0	216.0	174.0
GGTAGGTTATC	1182.0	367.0	453.0	392.0	298.0	292.0	327.0	570.0	553.0	651.0	426.0	450.0	375.0
AATAACCGTAG	6.0
GTTTCATAGTC	940.0	274.0	650.0	331.0	429.0	313.0	837.0	436.0	605.0	826.0	473.0	549.0	725.0
TATTAATGCGA	288.0	20.0	74.0	14.0	49.0	32.0	56.0	41.0	276.0	79.0	59.0	45.0	90.0
GGGCATCGGGA	43.0	37.0	41.0		77.0	21.0		27.0	108.0	21.0	86.0	74.0	33.0
GCCGAATCATG	311.0	48.0	253.0	114.0	144.0	203.0	210.0	93.0	189.0	55.0	205.0	110.0	222.0
GCTCGATTGCC	726.0	1339.0	2877.0	3228.0	2953.0	1847.0	4470.0	3615.0	2961.0	3822.0	3190.0	3217.0	3696.0
GCCGGTTCACG	361.0	1110.0	1832.0	1998.0	1690.0	1300.0	2301.0	1591.0	2324.0	1735.0	1875.0	1786.0	2509.0
CGTGGAGCCTA	183.0	26.0	75.0	220.0	18.0	42.0	43.0	23.0	95.0	134.0	73.0	60.0	165.0
TAGATCGGAGA	343.0	64.0	230.0	250.0	136.0	204.0	206.0	192.0	148.0	258.0	135.0	208.0	304.0
ATTCGACACCA	168.0	30.0	136.0	16.0	11.0	6.0		37.0	56.0	65.0	100.0	32.0	7.0
AACCGATGCGA	81.0	29.0	92.0	44.0	64.0	47.0	195.0	58.0	145.0	94.0	67.0	21.0	68.0
GGCGAATAAAC	690.0	1834.0	3654.0	2436.0	2108.0	2100.0	3838.0	3137.0	6237.0	2413.0	1989.0	2542.0	2651.0
AGTTAACTTGC	274.0	29.0	63.0	35.0	15.0	100.0	120.0	39.0	91.0	73.0	35.0	44.0	59.0
AGCTGTATCAT	544.0	370.0	529.0	392.0	268.0	303.0	431.0	453.0	505.0	475.0	454.0	360.0	485.0
GCGGTATTTGG	232.0	162.0	132.0	141.0	130.0	129.0	147.0	214.0	305.0	120.0	115.0	144.0	139.0
CTACCGCCGGA	672.0	386.0	601.0	495.0	425.0	423.0	839.0	623.0	668.0	813.0	541.0	764.0	930.0
GCTCAACGAAG	126.0	101.0	119.0	120.0	59.0	54.0	75.0	185.0	106.0	126.0	37.0	86.0	212.0
ATTTGTCGGGT	282.0	55.0	15.0	23.0	34.0	29.0	88.0	78.0	26.0	44.0	80.0	19.0	94.0
CCGATGTTCAT	121.0	17.0	48.0	10.0		81.0	93.0	29.0	50.0	8.0		31.0
ACGACTTATTA	378.0	34.0	79.0	127.0	126.0	83.0	191.0	68.0	263.0	70.0	102.0	202.0	76.0
AAACTCATAGT	486.0	395.0	775.0	634.0	742.0	809.0	1710.0	840.0	893.0	1198.0	907.0	834.0	1229.0
CGGCGATCGGG	653.0	343.0	1032.0	772.0	715.0	617.0	935.0	895.0	902.0	980.0	969.0	966.0	1029.0
TGGACCATGGG	601.0	3041.0	6177.0	9032.0	7795.0	4658.0	7854.0	5918.0	6931.0	7207.0	6405.0	6428.0	7334.0
CCATAAAGTGT	17.0	104.0	49.0	132.0	57.0	27.0	65.0	122.0	341.0	183.0	82.0	87.0	223.0
GCGGTCAATGA	559.0	2289.0	3809.0	5765.0	4235.0	4137.0	6543.0	4879.0	4928.0	4938.0	4067.0	4657.0	5068.0
GCGAACGAGAT	6.0			20.0	11.0					8.0	9.0
CAGGATCGCTA	57.0	36.0	183.0	70.0	21.0	12.0	9.0	281.0	90.0	32.0	33.0	46.0	63.0
ACGTCGCGCTG	53.0	291.0	394.0	621.0	754.0	349.0	700.0	432.0	195.0	287.0	523.0	342.0	603.0
ACGCCAATGGG	342.0	34.0	83.0	52.0	139.0	90.0	58.0	94.0	114.0	208.0	98.0	150.0	148.0
GCATACCGCCG	171.0	9.0	70.0	29.0	36.0	17.0	69.0		44.0	37.0	16.0	20.0	83.0
AGTTATGAGAC	368.0	74.0	123.0	120.0	100.0	160.0	243.0	150.0	260.0	99.0	193.0	155.0	281.0
AGGTCGGGAAG	557.0	41.0	102.0	72.0	40.0	70.0	101.0	91.0	173.0	57.0	68.0	99.0	252.0
GTGACGGAAGT	491.0	154.0	426.0	186.0	90.0	259.0	300.0	127.0	290.0	380.0	190.0	189.0	492.0
GCGGCACGTTA	696.0	568.0	869.0	1229.0	1505.0	876.0	1340.0	1305.0	1934.0	1006.0	731.0	1151.0	1222.0
AAATTGCCGGT	497.0	29.0	144.0	96.0	65.0	110.0	251.0	75.0	395.0	200.0	301.0	177.0	58.0
AACACGAACAT	353.0	1263.0	1742.0	2154.0	1491.0	1715.0	3089.0	2002.0	1794.0	1974.0	1416.0	1778.0	2072.0
CGTGTTGGGCA	81.0	87.0	238.0	157.0	432.0	262.0	159.0	166.0	598.0	108.0	265.0	201.0	171.0
GCGTCGATAAT	214.0	72.0	47.0	212.0	39.0	54.0	203.0	119.0	76.0	60.0	124.0	60.0	164.0
CCGAATCAAGG	590.0	479.0	813.0	873.0	814.0	490.0	772.0	978.0	1229.0	747.0	709.0	793.0	1092.0
CGGGGCAAGTA	368.0	110.0	236.0	175.0	107.0	155.0	52.0	189.0	162.0	261.0	143.0	113.0	349.0
TTAGGTAAACT	489.0	294.0	689.0	654.0	558.0	593.0	1246.0	844.0	1245.0	750.0	771.0	1170.0	940.0
ATATCGAATGC	5.0		10.0
GCTTGCGATAA	445.0	124.0	210.0	301.0	300.0	168.0	239.0	272.0	358.0	212.0	229.0	248.0	243.0
GCTCAACGTGT	213.0	1272.0	2782.0	4888.0	4655.0	2236.0	4074.0	3169.0	2871.0	3216.0	2195.0	2381.0	3492.0
ATGGTATCGTA	148.0	94.0	169.0	105.0	86.0	109.0	280.0	121.0	152.0	153.0	126.0	145.0	120.0
GCTGCGATCGA	55.0	14.0	101.0	79.0	142.0	110.0	73.0	76.0	146.0	81.0	73.0	106.0	115.0
AAAATACGCTG	69.0	44.0	98.0	82.0	70.0	75.0	164.0	125.0	90.0	235.0	159.0	169.0	122.0
CATCAAATCGA	351.0	330.0	698.0	1105.0	844.0	546.0	1140.0	1007.0	801.0	731.0	705.0	745.0	1204.0
TTCCGGGCACG	293.0	409.0	592.0	874.0	668.0	616.0	625.0	732.0	920.0	884.0	623.0	657.0	991.0
GAGTGCCGACC	19.0	10.0	6.0						13.0	15.0	11.0	31.0	64.0
TAACGCTCCGA	269.0	1268.0	1923.0	2112.0	2082.0	1577.0	3507.0	1938.0	2407.0	1921.0	1703.0	1880.0	2515.0
AACCGTACGTT	230.0	129.0	243.0	210.0	523.0	217.0	603.0	252.0	426.0	351.0	199.0	419.0	329.0
CTCGGACGAGA	322.0	69.0	45.0	101.0	155.0	75.0	141.0	20.0	123.0	110.0	33.0	68.0	150.0
CTAGCGAAAAC	896.0	190.0	750.0	514.0	270.0	235.0	610.0	465.0	802.0	450.0	383.0	392.0	632.0
AGATCGTTAAC	370.0	134.0	343.0	364.0	529.0	221.0	521.0	361.0	484.0	453.0	475.0	352.0	664.0
ACTAAGCGCCT	167.0	134.0	292.0	217.0	225.0	155.0	414.0	409.0	459.0	308.0	484.0	416.0	553.0
AATCGCGTCGA	65.0	76.0	92.0	151.0	128.0	66.0	113.0	107.0	109.0	175.0	71.0	209.0	50.0
CAAATACGCCA	121.0	153.0	276.0	204.0	492.0	185.0	371.0	272.0	320.0	257.0	409.0	177.0	425.0
TACACGTACGC	406.0	106.0	231.0	331.0	228.0	118.0	257.0	153.0	244.0	169.0	183.0	199.0	92.0
GCTTGCATACC	277.0	81.0	126.0	121.0	43.0	102.0	127.0	82.0	188.0	278.0	32.0	165.0	149.0
CGAAAACGGTA	217.0	339.0	439.0	764.0	887.0	330.0	831.0	609.0	654.0	407.0	707.0	618.0	763.0
GCGAGTATAAA	586.0	88.0	285.0	99.0	170.0	95.0	95.0	180.0	128.0	235.0	154.0	171.0	236.0
GAGTATCGACG	6.0			6.0				10.0		23.0
ATGTTTTACAA	381.0	56.0	44.0	77.0	31.0	110.0	104.0	84.0	26.0	92.0	104.0	151.0	105.0
CCGTCAAATAC	20.0	7.0	11.0		13.0		32.0	31.0	9.0		13.0	7.0	31.0
AAATCGTCTTC	32.0	15.0	50.0	10.0		36.0	12.0	44.0	68.0	76.0		14.0	22.0
CACGAGATAGC	97.0	77.0	246.0	355.0	209.0	103.0	86.0	132.0	272.0	79.0	137.0	202.0	200.0
TAAGCATTGAC	68.0	17.0	33.0	12.0	20.0	6.0	76.0	155.0	126.0	18.0	65.0	109.0	98.0
TATACCGTACG	294.0	164.0	260.0	206.0	289.0	193.0	437.0	256.0	333.0	351.0	209.0	391.0	418.0
CAGCGGGGTGC	55.0	136.0	319.0	563.0	402.0	283.0	498.0	416.0	241.0	524.0	485.0	253.0	474.0
CATACGTGAGC	831.0	477.0	847.0	1294.0	870.0	625.0	859.0	1152.0	1347.0	1033.0	554.0	802.0	1056.0
AGGATAGTATC	42.0	57.0	72.0	20.0		8.0	31.0	24.0	76.0	37.0	27.0	39.0	62.0
ACACGTTAGAT	78.0	312.0	487.0	415.0	567.0	354.0	575.0	407.0	426.0	814.0	521.0	484.0	791.0
ATTGAACGATG	82.0	27.0	47.0	52.0	35.0	70.0	6.0	30.0	18.0	45.0	70.0	89.0	25.0
TTATAACAGAC	276.0	341.0	774.0	493.0	352.0	592.0	1373.0	586.0	933.0	1077.0	695.0	689.0	1080.0
CCGGACCATGG	95.0	7.0	80.0	94.0	42.0	38.0	52.0	98.0	35.0	71.0	7.0	7.0	26.0
CCGTTGGTTAG	35.0	32.0	149.0	70.0	75.0	97.0	192.0	57.0	43.0	78.0	87.0	86.0	99.0
TAGCTTATCGA	833.0	64.0	335.0	288.0	212.0	251.0	284.0	65.0	228.0	214.0	245.0	327.0	272.0
CAAATCGTGGC	117.0	61.0	36.0	111.0	44.0	52.0	86.0	46.0	58.0	90.0	88.0	92.0	187.0
GACCGCTGACA	19.0	48.0	165.0	249.0	442.0	223.0	340.0	160.0	155.0	191.0	325.0	333.0	608.0
CATCGTTCGAT	440.0	105.0	112.0	433.0	204.0	245.0	343.0	228.0	284.0	339.0	112.0	188.0	303.0
TTGGTTATCGC	110.0	19.0	34.0	69.0	7.0	26.0	54.0	56.0	22.0	13.0	18.0	9.0
TTACGTACTGC	210.0	127.0	241.0	333.0	245.0	181.0	269.0	236.0	447.0	288.0	421.0	238.0	176.0
CGCTTGTCCGA	31.0	11.0	28.0	59.0	97.0	58.0	56.0	69.0	64.0	92.0	66.0	33.0
GCTGTGCAAGT	779.0	1052.0	2846.0	2668.0	2415.0	1944.0	3817.0	3139.0	2776.0	2193.0	2548.0	2609.0	3522.0
TTCCTATGCGG	268.0	72.0	132.0	206.0	172.0	118.0	300.0	107.0	546.0	232.0	96.0	110.0	279.0
ATGCTTCGTTT	1457.0	204.0	357.0	405.0	423.0	333.0	492.0	366.0	526.0	464.0	481.0	215.0	573.0
GTAAGGTTAAC	257.0	25.0	81.0	14.0	14.0	105.0		70.0	91.0	44.0	74.0	68.0	52.0
TACCGCATGCG	121.0	39.0	68.0	184.0	48.0	56.0	120.0	53.0	115.0	106.0	45.0	82.0	105.0
GCGTATCGGTT	183.0	93.0	229.0	128.0	137.0	194.0	113.0	155.0	169.0	264.0	46.0	86.0	219.0
TACTGCGAACC	181.0	131.0	133.0	61.0	16.0	121.0	159.0	38.0	209.0	126.0	77.0	92.0	270.0
CATTGAACATG	106.0	146.0	296.0	339.0	316.0	188.0	314.0	210.0	370.0	287.0	119.0	157.0	295.0
CCTTACGTGTT	110.0	186.0	466.0	543.0	714.0	407.0	587.0	433.0	310.0	331.0	558.0	350.0	372.0
CCCGTTACGTT	309.0	158.0	631.0	426.0	389.0	204.0	525.0	310.0	592.0	484.0	217.0	257.0	330.0
GTTCGTATGTG	136.0	319.0	586.0	598.0	714.0	537.0	1195.0	743.0	1040.0	831.0	630.0	526.0	1148.0
CCTAGGTTATT	46.0	32.0	73.0	90.0	36.0	47.0	146.0	125.0	88.0	49.0	99.0	18.0	39.0
ACAGATAAGCC	583.0	37.0	159.0	98.0	42.0	52.0	140.0	130.0	279.0	84.0	114.0	159.0	178.0
TAGCGTTTAAA	52.0	31.0	125.0	58.0	40.0	38.0	12.0	88.0	113.0	107.0	43.0	90.0	46.0
CGATTCATAAT	1220.0	274.0	585.0	382.0	491.0	277.0	866.0	412.0	603.0	560.0	421.0	480.0	822.0
GCTCGCTAATG	201.0	152.0	320.0	313.0	219.0	251.0	440.0	354.0	324.0	414.0	401.0	344.0	658.0
ATGACCGGACC	248.0	224.0	679.0	549.0	797.0	330.0	784.0	589.0	434.0	646.0	624.0	748.0	823.0
GATAGATCGCA	154.0	8.0	58.0	105.0	24.0	21.0	89.0	15.0	53.0	32.0	53.0	54.0	47.0
GTTTAAAACTC	322.0	21.0	40.0		61.0	51.0	91.0	90.0	52.0	53.0	86.0	67.0	80.0
TGGTAGGTGTC	113.0	68.0	96.0	21.0	15.0	68.0	26.0	276.0	73.0	52.0	24.0	53.0	163.0
TAAATCGCTAG	753.0	60.0	142.0	75.0	139.0	220.0	219.0	310.0	297.0	236.0	136.0	224.0	236.0
CATACGTTTAG	818.0	142.0	180.0	312.0	92.0	92.0	151.0	140.0	260.0	236.0	72.0	308.0	277.0
AGTTCGATGAC	315.0	399.0	857.0	988.0	714.0	792.0	975.0	594.0	1061.0	1017.0	886.0	713.0	1049.0
CGGCCATCAAC	335.0	78.0	101.0	87.0	201.0	134.0	157.0	112.0	250.0	194.0	183.0	183.0	458.0
ACTGCGATTTC	330.0	40.0	96.0	45.0	153.0	76.0	210.0	123.0	197.0	100.0	85.0	63.0	143.0
CGGATTGCGTG	238.0	146.0	92.0	257.0	232.0	111.0	162.0	248.0	72.0	110.0	99.0	61.0	283.0
AGGTAGATCGC	156.0	1610.0	2653.0	2783.0	3608.0	2358.0	3695.0	2821.0	3237.0	2771.0	2969.0	3113.0	4544.0
CAGATTCGGTT	149.0	17.0	69.0	27.0	61.0	21.0	163.0		20.0	16.0	49.0	32.0	53.0
TATCAATCGAT	28.0	38.0	30.0		28.0			24.0	137.0	53.0	7.0		7.0
CTAGAATCGCA	1569.0	1216.0	2373.0	2320.0	2524.0	1651.0	3246.0	2488.0	3141.0	2771.0	2933.0	3040.0	3861.0
TTACGGCGAGG	190.0	580.0	1474.0	1553.0	867.0	961.0	1471.0	1063.0	1001.0	1049.0	1219.0	1012.0	1517.0
GTCATCGCGTC	229.0	120.0	90.0	135.0	287.0	48.0	186.0	151.0	169.0	200.0	145.0	134.0	144.0
TTATCGTTACA	251.0	156.0	156.0	103.0	195.0	52.0	203.0	309.0	213.0	227.0	146.0	176.0	230.0
AATTCGTTTAT	765.0	89.0	73.0	26.0	103.0	68.0	324.0	39.0	131.0	143.0	129.0	162.0	164.0
CTGGTTATCGG	304.0	27.0	158.0	72.0	13.0	31.0	81.0	200.0	175.0	142.0	55.0	58.0	120.0
GTTCACCCTTG	50.0	10.0		58.0	42.0	12.0	10.0		53.0	36.0	9.0	31.0
ATCGAATCAAC	128.0	23.0	179.0	61.0	60.0	49.0	206.0		108.0	52.0	49.0	83.0	37.0
CAGAAAATCAT	134.0	160.0	299.0	167.0	474.0	216.0	427.0	347.0	491.0	482.0	359.0	362.0	697.0
AGATAAATAAC	21.0					9.0					35.0		48.0
AACTTATTAGC	689.0	91.0	218.0	123.0	100.0	97.0	208.0	151.0	163.0	77.0	116.0	133.0	256.0
TAGTTAAGTCC	342.0	7.0	221.0	102.0	40.0	88.0	100.0	98.0	89.0	67.0	39.0	32.0	91.0
TAATAACGGCA	700.0	335.0	498.0	148.0	87.0	131.0	185.0	282.0	159.0	163.0	228.0	232.0	275.0
GATTTAGCTAA	1281.0	130.0	372.0	129.0	216.0	232.0	522.0	431.0	634.0	432.0	263.0	331.0	572.0
GCGGTGAACGG	119.0	33.0	331.0	334.0	78.0	88.0	191.0	129.0	177.0	131.0	100.0	268.0	183.0
ATGTCGATAAC	379.0	97.0	306.0	230.0	337.0	170.0	323.0	613.0	211.0	192.0	281.0	265.0	250.0
ATGCGAAGTTT	75.0	18.0	30.0	27.0		15.0	87.0	14.0	43.0	49.0		64.0	15.0
TTGCCGGACCA	2506.0	529.0	808.0	807.0	1069.0	645.0	1334.0	1089.0	1416.0	809.0	917.0	645.0	998.0
TGTATCTGCTT	89.0	25.0	159.0		37.0	24.0	66.0		7.0	22.0	8.0	6.0	8.0
ACGCTCGATGA	28.0	26.0	13.0	58.0	12.0	18.0	66.0	35.0	24.0		32.0	73.0	48.0
GAGTACGAAAG	119.0	11.0		205.0	14.0	12.0	27.0	24.0	58.0	16.0	35.0	10.0	22.0
CGTCAAGTACG	399.0	1113.0	1824.0	2838.0	2049.0	1357.0	2307.0	1574.0	1875.0	1826.0	1568.0	1603.0	2633.0
GTGATGAAACG	176.0	99.0	215.0	135.0	106.0	133.0	403.0	399.0	347.0	206.0	170.0	184.0	230.0
CGACTAATGAA	68.0	167.0	269.0	426.0	490.0	344.0	339.0	270.0	735.0	311.0	337.0	376.0	444.0
GTGTCGTCGCA	361.0	148.0	320.0	314.0	101.0	172.0	253.0	140.0	225.0	249.0	182.0	321.0	445.0
GACGTGCGACA	284.0	176.0	464.0	134.0	186.0	200.0	321.0	348.0	634.0	130.0	302.0	108.0	469.0
CTCGACTATGG	80.0	46.0	65.0	174.0	120.0	107.0	351.0	144.0	162.0	219.0	103.0	201.0	377.0
GATATAGATCG	67.0	20.0	30.0	13.0			33.0	11.0	53.0	10.0	28.0	47.0	8.0
TGGTTATTCGA	131.0	45.0	115.0	20.0	65.0	67.0	35.0	15.0	40.0	91.0	30.0	30.0	34.0
CAGTTCGAACG	474.0	56.0	371.0	178.0	58.0	114.0	133.0	160.0	367.0	97.0	138.0	79.0	282.0
AATTGACAAAG	152.0	9.0	51.0	22.0	20.0	33.0	39.0	26.0	65.0	42.0	20.0	22.0	74.0
GTGACGGCGAG	90.0	354.0	517.0	945.0	441.0	283.0	431.0	278.0	913.0	482.0	511.0	364.0	563.0
ATGCGATAACA	69.0		50.0	24.0	133.0	35.0	9.0	9.0	11.0	14.0	13.0		6.0
AATACGTCGCA	112.0	331.0	602.0	463.0	536.0	673.0	826.0	527.0	532.0	832.0	590.0	731.0	616.0
GGAAACACGTC	504.0	322.0	562.0	694.0	1118.0	516.0	924.0	693.0	1193.0	851.0	630.0	886.0	1230.0
CAACGTTAAGA	368.0	88.0	341.0	227.0	68.0	106.0	120.0	163.0	257.0	218.0	91.0	122.0	160.0
ACTGGGCAAGT	696.0	103.0	205.0	213.0	65.0	133.0	168.0	222.0	217.0	173.0	141.0	265.0	181.0
CTTGATACTAT	134.0	9.0	40.0	13.0	18.0	22.0	222.0	36.0	33.0	51.0	66.0	83.0	54.0
CTTAAGTCGCG	20.0	19.0	33.0	13.0	63.0	13.0	15.0	14.0	14.0	12.0	9.0	26.0	16.0
TGGAAATCGGG	448.0	281.0	529.0	509.0	512.0	430.0	642.0	502.0	645.0	479.0	398.0	415.0	1113.0
CGATTGTTCGA	416.0	91.0	164.0	179.0	145.0	118.0	210.0	113.0	115.0	124.0	33.0	184.0	176.0
CATAAAAAACG	397.0	107.0	198.0	108.0	127.0	110.0	198.0	121.0	267.0	151.0	136.0	149.0	165.0
CGGCCATGCGA	108.0	39.0	44.0	24.0	104.0	8.0	55.0		30.0	8.0	16.0	20.0	46.0
CTTCGAAAGTA	341.0	130.0	218.0	204.0	203.0	272.0	331.0	231.0	238.0	373.0	146.0	154.0	263.0
GACTTCGCAAC	238.0	63.0	210.0	209.0	129.0	123.0	242.0	277.0	223.0	182.0	151.0	107.0	144.0
CCTCGTAGCCT	225.0	274.0	571.0	650.0	526.0	353.0	808.0	234.0	614.0	701.0	325.0	496.0	809.0
CTTCGACGTTG	97.0	33.0	20.0		45.0		112.0	53.0	51.0	27.0	18.0	26.0	106.0
AATTGCGAATT	171.0	138.0	125.0	205.0	158.0	200.0	200.0	216.0	191.0	239.0	188.0	138.0	403.0
GCATTCATATG	52.0	17.0	16.0					33.0		14.0		13.0
GAAACACGTAT	63.0	88.0	216.0	126.0	79.0	167.0	338.0	258.0	85.0	192.0	244.0	197.0	201.0
CGTACGAATGC	62.0	14.0	61.0	49.0	83.0	22.0	58.0	128.0	681.0	139.0	62.0	167.0	98.0
CTGAACGCACT	344.0	747.0	1729.0	1917.0	1720.0	965.0	2287.0	1396.0	1414.0	1840.0	2230.0	1479.0	1777.0
ACTCTTATCCG	31.0							11.0	6.0	13.0		23.0	47.0
ACCAGTAATTA	40.0		17.0		17.0	21.0	7.0		31.0	33.0		60.0	13.0
GAGCATACTAT	459.0	625.0	1329.0	2221.0	1074.0	1010.0	1418.0	1398.0	1684.0	1600.0	1473.0	1188.0	1449.0
AGTCGTACGTG	241.0	50.0	100.0	28.0	57.0	42.0	62.0	69.0	167.0	61.0	116.0	175.0	36.0
AGTCGAACGAT	681.0	364.0	177.0	110.0	77.0	64.0	129.0	202.0	451.0	228.0	130.0	267.0	252.0
TTTAAACACGC	67.0	209.0	554.0	596.0	531.0	374.0	583.0	464.0	766.0	614.0	341.0	391.0	681.0
AACACGATCAC	850.0	207.0	229.0	435.0	208.0	193.0	426.0	298.0	446.0	240.0	281.0	298.0	468.0
TGGTCAACTGA	180.0	24.0	64.0	22.0	89.0	14.0	161.0	94.0	60.0	176.0	91.0	39.0	57.0
AACGCGTAGTC	327.0	1045.0	1778.0	1956.0	1806.0	1464.0	2497.0	2164.0	2118.0	1993.0	1339.0	1628.0	2056.0
AAACGGCGTGA	278.0	37.0	59.0	105.0	42.0	50.0	189.0	198.0	33.0	186.0	112.0	38.0	112.0
CGTGCGGTTAA	474.0	832.0	1430.0	1839.0	1848.0	1313.0	1925.0	1147.0	2534.0	1386.0	1821.0	1432.0	1998.0
CGGACGCTAAT	281.0	127.0	87.0	113.0	34.0	72.0	99.0	52.0	96.0	120.0	145.0	80.0	130.0
AAACCGCCGTG	248.0	54.0	114.0	48.0	14.0	86.0	31.0	44.0	71.0	59.0	57.0	68.0	79.0
GAAGTGTACCG	382.0	42.0	81.0	74.0	144.0	96.0	144.0	187.0	86.0	75.0	89.0	57.0	104.0
ATACGGTATGT	458.0	2791.0	6076.0	6106.0	6461.0	5014.0	9016.0	4470.0	5806.0	6899.0	6388.0	5391.0	7201.0
AACATCGTCGC	805.0	634.0	1375.0	1456.0	1160.0	934.0	1732.0	969.0	1489.0	1195.0	941.0	955.0	1402.0
AGATCGGACCC	6.0		10.0	138.0	86.0	19.0	25.0	54.0	30.0	14.0	104.0	30.0	34.0
TTCGCGTACGA	130.0	591.0	1290.0	1136.0	1031.0	978.0	1366.0	845.0	1505.0	1099.0	991.0	946.0	964.0
CGCATAGATAT	206.0	190.0	124.0	202.0	102.0	141.0	342.0	246.0	365.0	398.0	230.0	119.0	283.0
AGACCGAAAGT	59.0	21.0	102.0	23.0	8.0	51.0	26.0	27.0	78.0	38.0	36.0	13.0	66.0
TATAGCTTATA	186.0	425.0	938.0	673.0	650.0	868.0	1616.0	987.0	998.0	1275.0	1269.0	913.0	1421.0
CGGGGTTAGAC	530.0	44.0	154.0	104.0	84.0	130.0	89.0	161.0	205.0	324.0	218.0	169.0	443.0
ATTACCGCATA	177.0	67.0	39.0	42.0	27.0	86.0	56.0	136.0	152.0	247.0	147.0	111.0	57.0
TACGTGCGCGA	40.0	9.0	11.0		31.0	20.0					69.0
GGTCAACTGGT	111.0	114.0	235.0	198.0	260.0	71.0	249.0	258.0	235.0	254.0	321.0	497.0	351.0
ATAGCGGTAGG	49.0	8.0	38.0		75.0	31.0	85.0	21.0	22.0	28.0	29.0	48.0	149.0
AAGGACGATTA	46.0	13.0			38.0	8.0		56.0	10.0		27.0	28.0	70.0
CACAGACGTGA	136.0	53.0	190.0	56.0	331.0	131.0	273.0	46.0	149.0	98.0	91.0	114.0	351.0
GACTTACGCGG	116.0	521.0	660.0	897.0	825.0	665.0	837.0	666.0	764.0	765.0	913.0	604.0	998.0
CGACCGGTACA	44.0	23.0	8.0		22.0					8.0	6.0	77.0	11.0
TGACGACCCGG	68.0	17.0	14.0		27.0	17.0	6.0		16.0	29.0			31.0
GCTCGCTCGAT	23.0	69.0	75.0	30.0	21.0	104.0	28.0	39.0	79.0	142.0	77.0	114.0	59.0
CAACCTACGCC	6.0	13.0	66.0	77.0	121.0	59.0	58.0	70.0	106.0	75.0	90.0	116.0	92.0
ACGCGTATCAT	102.0	33.0	89.0	221.0	39.0	91.0	39.0	45.0	171.0	187.0	131.0	30.0	124.0
GGGGATTGCCT	534.0	1362.0	2258.0	2676.0	2508.0	2290.0	3506.0	2989.0	2866.0	2772.0	2149.0	2640.0	3415.0
CTTTTCTAAAG	146.0	133.0	208.0	233.0	134.0	206.0	453.0	168.0	384.0	372.0	388.0	292.0	428.0
CATCGTATCGA	416.0	78.0	199.0	32.0	155.0	58.0	310.0	138.0	78.0	89.0	188.0	149.0	116.0
TTGACATAGAG	287.0	33.0	133.0	52.0	62.0	97.0	141.0	90.0	51.0	119.0	82.0	170.0	102.0
CGACGGTACAA	896.0	3749.0	6478.0	7699.0	9030.0	4152.0	9474.0	6784.0	6236.0	6906.0	5178.0	5186.0	7263.0
ACAACGCGGTG	50.0	14.0	15.0	34.0		26.0	34.0	12.0	65.0	57.0	24.0		10.0
GTTAATCATGT	150.0	77.0	89.0	128.0	51.0	63.0	134.0	104.0	130.0	87.0	183.0	86.0	150.0
TGCAGCGTTAT	336.0	47.0	148.0	62.0	124.0	100.0	66.0	220.0	318.0	181.0	100.0	91.0	135.0
ATTCGACGTTA	303.0	68.0	42.0	124.0	100.0	36.0	124.0	71.0	64.0	83.0	55.0	70.0	244.0
GCTAGGTGTAA	312.0	338.0	930.0	1054.0	822.0	701.0	1728.0	845.0	1169.0	882.0	932.0	866.0	1276.0
AAGCCTAATTA	348.0	220.0	566.0	607.0	237.0	483.0	947.0	790.0	478.0	710.0	569.0	516.0	999.0
GATGCGGACGG	301.0	70.0	222.0	178.0	129.0	126.0	111.0	71.0	205.0	40.0	83.0	72.0	347.0
ATTACCGCTTA	52.0	12.0	12.0	74.0	7.0	33.0	29.0		7.0	51.0	34.0	12.0	197.0
ACGCGTCTTGT	324.0	69.0	190.0	101.0	318.0	151.0	99.0	204.0	96.0	78.0	150.0	79.0	190.0
CCGACTGGGCA	165.0	13.0	76.0	138.0	27.0	73.0	24.0	88.0	109.0	106.0	41.0	32.0	57.0
CATTCGGTGGA	134.0	20.0	43.0	17.0	9.0	6.0	63.0	52.0	198.0	76.0	11.0	27.0	45.0
AAGGACGATTT	823.0	304.0	424.0	685.0	396.0	589.0	901.0	535.0	643.0	520.0	510.0	606.0	715.0
ATGCGGCATCA	102.0	10.0	83.0	136.0		51.0	15.0	69.0	93.0	39.0	70.0	18.0
GGAACCTAGAA	202.0	50.0	294.0	241.0	105.0	102.0	164.0	137.0	102.0	136.0	156.0	152.0	155.0
CAGTCGACGTT	363.0	282.0	895.0	740.0	598.0	507.0	667.0	721.0	593.0	609.0	451.0	446.0	773.0
AGATCGGAGTA	10.0		7.0
GTCTCGAGGAT	375.0	490.0	1013.0	529.0	931.0	461.0	1015.0	658.0	639.0	432.0	578.0	655.0	847.0
ATTTGCGTCAA	42.0	71.0	208.0	153.0	59.0	70.0	223.0	80.0	78.0	132.0	96.0	80.0	56.0
TTTATTCGTAT	646.0	28.0	58.0	130.0	38.0	136.0	128.0	90.0	118.0	215.0	115.0	130.0	163.0
TATTAAATCGC	154.0	35.0	36.0	16.0	8.0	11.0	61.0	19.0	126.0	16.0	7.0	7.0	71.0
CTAGTCGGGTG	563.0	244.0	414.0	309.0	343.0	347.0	566.0	381.0	328.0	502.0	592.0	442.0	546.0
GGTAGATGCGC	189.0	207.0	513.0	524.0	507.0	511.0	445.0	498.0	624.0	157.0	438.0	403.0	330.0
CATTTACGAGG	791.0	241.0	439.0	814.0	678.0	562.0	513.0	620.0	643.0	962.0	409.0	708.0	890.0
GATGTAGGTCG	386.0	152.0	95.0	76.0	94.0	123.0	165.0	120.0	416.0	176.0	164.0	263.0	130.0
CGCCGGTAGCC	8.0		15.0							14.0	9.0		7.0
GCTAACGCTAT	261.0	79.0	169.0	56.0	271.0	92.0	27.0	153.0	166.0	85.0	101.0	43.0	77.0
CGATCGAACTC	138.0	78.0	204.0	138.0	236.0	140.0	187.0	267.0	378.0	234.0	143.0	150.0	228.0
CTTGTCGAACA	205.0	201.0	502.0	552.0	294.0	156.0	470.0	599.0	638.0	394.0	259.0	395.0	623.0
TGAGACCGCCC	284.0	39.0	51.0	44.0	58.0	81.0	83.0	60.0	185.0	127.0	54.0	101.0	165.0
CGACGTGGTGG	731.0	188.0	276.0	280.0	345.0	89.0	145.0	301.0	123.0	318.0	184.0	176.0	321.0
ACATTCTCGAA	379.0	34.0	75.0	190.0	41.0	111.0	234.0	90.0	65.0	261.0	221.0	201.0	61.0
AATTATTCCGC	60.0	17.0	55.0	20.0	14.0	25.0	64.0	15.0	22.0	78.0	29.0	32.0	117.0
TTATCGCATGC	104.0	458.0	1066.0	1660.0	1076.0	1052.0	1900.0	1359.0	1204.0	1524.0	1496.0	1309.0	1931.0
TGACGCATTTC	620.0	168.0	157.0	337.0	215.0	253.0	372.0	392.0	120.0	168.0	204.0	255.0	192.0
ATGCGGTTGTT	269.0	714.0	1627.0	1607.0	1044.0	858.0	1938.0	953.0	1294.0	1400.0	1309.0	1280.0	1103.0
GACTCGTCGTG	30.0	15.0	37.0	20.0	107.0	17.0	100.0	20.0	38.0	51.0	23.0	163.0	55.0
AAATTCGTTAA	221.0	39.0	112.0	62.0	55.0	163.0	479.0	155.0	217.0	192.0	177.0	157.0	165.0
GGCTGCGAACG	281.0	69.0	244.0	114.0	99.0	75.0	125.0	74.0	105.0	52.0	113.0	155.0	225.0
AATTGGTCAAC	110.0	16.0	8.0	16.0	46.0	12.0	29.0	11.0	37.0	31.0	17.0	17.0	6.0
GGATTCGTGAC	102.0	21.0	29.0	10.0		12.0	7.0	27.0	41.0	86.0		74.0	7.0
AGGTTCGTCAC	328.0	498.0	701.0	501.0	794.0	314.0	845.0	678.0	390.0	454.0	357.0	367.0	568.0
ATATGCGGGGT	41.0	18.0	27.0			17.0	6.0	7.0	54.0	7.0			9.0
CTTATACCGCT	120.0	90.0	170.0	167.0	243.0	134.0	336.0	167.0	444.0	281.0	341.0	245.0	273.0
GTGTCCCGCAA	670.0	2808.0	6258.0	5542.0	5270.0	3846.0	7705.0	3796.0	4566.0	5040.0	5537.0	4385.0	6226.0
TAAAGGACGAG	138.0	369.0	641.0	790.0	838.0	790.0	979.0	621.0	905.0	545.0	779.0	652.0	1137.0
AAGATTGGCGC	200.0	31.0	29.0	18.0	19.0	40.0	64.0		53.0	46.0	27.0		27.0
ACGTTAGGAGT	586.0	303.0	586.0	678.0	805.0	513.0	776.0	680.0	552.0	555.0	447.0	624.0	773.0
GTTCGAATTCC	818.0	220.0	333.0	512.0	393.0	401.0	637.0	460.0	735.0	627.0	311.0	409.0	932.0
AAATTGCGGCA	31.0	8.0	47.0	49.0	20.0		38.0	33.0	29.0	37.0	16.0	49.0	32.0
CGACTTATTAA	59.0	128.0	89.0	168.0	181.0	223.0	328.0	118.0	261.0	134.0	95.0	212.0	124.0
GAAATACATTG	58.0		19.0				14.0	6.0	25.0	80.0		24.0	70.0
ATCTTTGATTA	331.0	83.0	212.0	156.0	77.0	80.0	227.0	187.0	186.0	218.0	270.0	233.0	166.0
CACGTTCGACT	279.0	104.0	181.0	104.0	186.0	435.0	137.0	96.0	470.0	51.0	92.0	115.0	120.0
CCGTTAACGAT	283.0	1951.0	2789.0	3399.0	3492.0	1917.0	3782.0	3403.0	2432.0	3311.0	2870.0	2766.0	3505.0
GTGATCGGACT	1029.0	705.0	1643.0	1227.0	1350.0	1233.0	1626.0	1529.0	1786.0	1127.0	1062.0	1354.0	1785.0
ATCTATTCGTG	64.0	11.0	16.0			31.0	14.0	20.0	30.0	17.0	17.0	13.0	41.0
ACGAGATGCGT	511.0	334.0	669.0	647.0	695.0	581.0	617.0	654.0	643.0	611.0	579.0	665.0	660.0
ACCTTACACGT	91.0		9.0	50.0	8.0	62.0			59.0			27.0	10.0
ACGCGTACTAT	71.0			21.0		11.0			122.0	41.0	23.0	32.0	6.0
TGGTATGGACT	376.0	37.0	241.0	124.0	276.0	130.0	140.0	95.0	361.0	319.0	133.0	138.0	112.0
CGTTCGCTAAG	99.0	161.0	354.0	367.0	284.0	153.0	445.0	203.0	352.0	206.0	365.0	342.0	285.0
ATTATGTAACA	163.0	91.0	264.0	120.0	103.0	202.0	369.0	132.0	305.0	145.0	251.0	246.0	224.0
AATCAAGCGCA	430.0	145.0	457.0	480.0	390.0	340.0	402.0	419.0	740.0	515.0	442.0	361.0	545.0
CTTATCGAGCA	278.0	69.0	192.0	90.0	59.0	71.0	50.0	32.0	46.0	62.0	50.0	10.0	291.0
GCAGCGTAACA	233.0	164.0	86.0	102.0	290.0	54.0	93.0	82.0	291.0	76.0	70.0	53.0	91.0
CCAGTAGATTT	231.0	556.0	780.0	712.0	962.0	767.0	2177.0	1170.0	1078.0	981.0	1188.0	1128.0	1037.0
ACGACTATGGG	735.0	153.0	357.0	315.0	357.0	232.0	428.0	323.0	558.0	417.0	294.0	270.0	513.0
GTCGCATCGTT	696.0	164.0	461.0	195.0	298.0	282.0	491.0	540.0	666.0	525.0	336.0	377.0	528.0
ATGTCGGCATC	73.0	367.0	810.0	842.0	1070.0	420.0	1188.0	864.0	1427.0	1168.0	778.0	784.0	975.0
AGATCGGTGTA	314.0	109.0	275.0	357.0	573.0	217.0	432.0	467.0	280.0	425.0	276.0	114.0	461.0
AACGCGAGTAC	200.0	147.0	308.0	271.0	370.0	203.0	615.0	235.0	348.0	362.0	311.0	231.0	404.0
AGCATCGAATA	289.0	208.0	323.0	404.0	427.0	359.0	563.0	482.0	477.0	641.0	410.0	538.0	653.0
GGTGCGATTGG	113.0	43.0	11.0	40.0	208.0	21.0	99.0	139.0	67.0		27.0	66.0	27.0
TTACCTGAAGT	202.0	16.0	79.0	64.0	123.0	64.0	90.0	39.0	104.0	42.0	25.0	159.0	49.0
TGCACACGTTT	136.0	104.0	352.0	284.0	362.0	339.0	351.0	478.0	254.0	311.0	285.0	407.0	397.0
GGCAAGTCGTG	520.0	272.0	453.0	591.0	343.0	351.0	480.0	381.0	344.0	570.0	414.0	353.0	395.0
ATTGGTATTCG	96.0	18.0	49.0	11.0	20.0	45.0	63.0	40.0	17.0	72.0	33.0	25.0	36.0
AGGTGTCGGGC	535.0	793.0	1492.0	2056.0	1245.0	865.0	1952.0	1323.0	1447.0	1595.0	1413.0	1419.0	1712.0
ACGGTAAAGTT	710.0	306.0	86.0	234.0	272.0	135.0	57.0	259.0	339.0	210.0	131.0	71.0	226.0
TAGTTCGTTAC	156.0	44.0	61.0	28.0	20.0	64.0	11.0	74.0	88.0	32.0	59.0	37.0	114.0
GGTAGCCGTAA	283.0	40.0	90.0	69.0	33.0	64.0	177.0	53.0	91.0	24.0	21.0	58.0	19.0
TGTACGAACGA	122.0	114.0	303.0	270.0	158.0	162.0	404.0	196.0	363.0	498.0	200.0	353.0	447.0
GGCGTACGCAC	654.0	349.0	494.0	962.0	724.0	558.0	687.0	592.0	866.0	653.0	563.0	761.0	473.0
CAATTTCGCAT	654.0	383.0	639.0	637.0	706.0	489.0	639.0	472.0	1037.0	530.0	492.0	474.0	947.0
GCTAAAAGGAG	119.0	94.0	218.0	223.0	87.0	181.0	245.0	144.0	384.0	261.0	191.0	203.0	151.0
CTTAGTATATG	319.0	77.0	44.0	57.0	83.0	86.0	106.0	53.0	107.0	135.0	72.0	54.0	46.0
ACTTAGTATAC	203.0	63.0	125.0	59.0	112.0	66.0	189.0	8.0	252.0	239.0	111.0	96.0	140.0
CTTCAACGTAA	127.0	167.0	88.0	65.0	24.0	13.0	115.0	94.0	126.0	48.0	18.0	53.0	30.0
CGCGTCGGAAC	236.0	116.0	380.0	357.0	379.0	111.0	195.0	437.0	413.0	225.0	341.0	252.0	484.0
GGGGTTGGACG	205.0	10.0	28.0	40.0	45.0	27.0	39.0	74.0	38.0	15.0	41.0	12.0	7.0
CTATAGCGATC	842.0	296.0	794.0	1191.0	638.0	424.0	923.0	684.0	971.0	1239.0	672.0	843.0	1085.0
GATTCGAAAGT	119.0	183.0	613.0	554.0	290.0	346.0	772.0	381.0	467.0	666.0	523.0	364.0	736.0
TGCGCTAAACG	98.0	10.0		42.0	17.0	45.0		40.0	261.0	45.0	20.0	23.0	48.0
GATGCTTGATT	869.0	918.0	2167.0	1706.0	1397.0	1668.0	2551.0	1325.0	2226.0	2181.0	1858.0	1926.0	2429.0
GCGAAGTTGGG	32.0		38.0	60.0			6.0	13.0	39.0	49.0	27.0	18.0	12.0
TGCCGAAAGTA	18.0	42.0	66.0	23.0	132.0	45.0	83.0	30.0	23.0	6.0	82.0	35.0
CCGAATTACTT	357.0	329.0	827.0	489.0	858.0	567.0	916.0	527.0	816.0	740.0	578.0	720.0	840.0
TGTTAGATGCC	604.0	170.0	324.0	72.0	164.0	197.0	563.0	222.0	308.0	268.0	193.0	124.0	136.0
TTGGATTACCT	220.0	273.0	744.0	379.0	509.0	462.0	691.0	384.0	749.0	734.0	537.0	632.0	785.0
TGTTCATATAC	148.0	350.0	451.0	552.0	696.0	687.0	1323.0	903.0	921.0	987.0	746.0	946.0	1375.0
CAATCGTTATC	609.0	82.0	246.0	145.0	96.0	77.0	360.0	232.0	163.0	91.0	115.0	141.0	93.0
GCCCATCGATA	509.0	516.0	1069.0	778.0	986.0	566.0	1024.0	618.0	1109.0	910.0	651.0	670.0	1379.0
GTGTTATCGCT	71.0			15.0	62.0	19.0	17.0		108.0		19.0	24.0	68.0
TTCTGGTTAGG	19.0	38.0	150.0	143.0	135.0	119.0	157.0	45.0	52.0	22.0	119.0	152.0	60.0
TTCCGTGAATA	608.0	621.0	1030.0	1240.0	890.0	784.0	1560.0	1379.0	1272.0	1411.0	1422.0	1318.0	1457.0
GTAACGCATCG	326.0	108.0	203.0	559.0	134.0	96.0	217.0	194.0	376.0	179.0	223.0	414.0	379.0
CGCTATCGAGT	118.0	176.0	187.0	258.0	268.0	154.0	442.0	323.0	550.0	361.0	246.0	254.0	241.0
ACTGGTAAGTC	393.0	68.0	81.0	75.0	46.0	141.0	9.0	97.0	51.0	113.0	47.0	102.0	275.0
CTTTGACTACC	644.0	290.0	645.0	208.0	347.0	348.0	367.0	542.0	841.0	319.0	466.0	375.0	542.0
CGGATTCGGGG	109.0	78.0	149.0	192.0	112.0	84.0	155.0	228.0	169.0	253.0	223.0	99.0	76.0
CGACGTCAAGT	147.0	61.0	25.0	40.0	21.0	54.0	82.0	151.0	133.0	37.0	34.0	78.0	58.0
GATCGATGCCT	147.0	481.0	891.0	1048.0	867.0	620.0	997.0	887.0	931.0	933.0	547.0	876.0	1179.0
CCTTTTGGACT	957.0	882.0	1710.0	1814.0	1446.0	1024.0	2498.0	1872.0	1784.0	1803.0	1462.0	1367.0	1502.0
AGCGAGATACA	335.0	166.0	335.0	163.0	247.0	166.0	367.0	214.0	289.0	198.0	382.0	334.0	372.0
CGTTAAGTTGG	146.0	6.0	103.0	44.0	38.0	78.0	16.0	32.0	76.0	191.0	78.0	48.0	56.0
CAACGATTCTC	566.0	232.0	640.0	522.0	364.0	397.0	464.0	327.0	426.0	725.0	472.0	364.0	499.0
CGGAAACGTGT	1109.0	246.0	652.0	979.0	743.0	275.0	453.0	602.0	463.0	468.0	369.0	278.0	588.0
ATTGGAATTCC	139.0	341.0	759.0	666.0	599.0	745.0	1690.0	658.0	1034.0	1077.0	792.0	869.0	1237.0
GTTTCTGACTA	229.0	15.0	72.0	22.0	85.0	19.0	62.0	8.0	81.0	31.0	56.0	32.0	82.0
CCATTACGTAT	1108.0	304.0	810.0	781.0	928.0	637.0	793.0	988.0	1034.0	793.0	527.0	716.0	619.0
TAGATTGCGAT	283.0	218.0	879.0	581.0	432.0	488.0	1193.0	706.0	664.0	633.0	738.0	513.0	1051.0
ATTGAACGGCT	179.0	17.0		7.0		11.0	16.0		26.0			26.0
TTAGCGTGACT	1560.0	529.0	875.0	644.0	467.0	583.0	939.0	732.0	1561.0	635.0	633.0	649.0	672.0
TTTCGAAGTTT	506.0	39.0	123.0	60.0	30.0	98.0	84.0	97.0	116.0	157.0	170.0	187.0	186.0
AATCGTTTCAT	50.0	31.0	64.0		21.0	37.0	72.0	13.0	49.0	27.0	82.0	115.0	101.0
ACGCGGTCCGT	86.0	62.0	48.0	110.0	172.0	92.0	132.0	94.0	99.0	69.0	120.0	41.0	171.0
TAGTCGATACT	333.0	1134.0	2290.0	2215.0	2064.0	1856.0	2480.0	2049.0	2485.0	1916.0	1614.0	2221.0	2934.0
ATGAAAGGCAG	39.0		30.0	15.0	25.0			46.0	16.0		8.0	22.0	14.0
TGCACCATGCG	206.0	105.0	301.0	465.0	287.0	249.0	342.0	255.0	425.0	185.0	358.0	217.0	316.0
CCCTCGGCATG	67.0		19.0	64.0	35.0	6.0	19.0	30.0	14.0	25.0		35.0	16.0
GACATAAGCGG	136.0	65.0	215.0	85.0	94.0	124.0	32.0	83.0	174.0	107.0	114.0	132.0	169.0
GACGCATGTTT	334.0	221.0	630.0	1205.0	710.0	491.0	905.0	441.0	743.0	488.0	782.0	598.0	796.0
GTCAAACTCAT	240.0	50.0	86.0	161.0	7.0	53.0	100.0	28.0	119.0	55.0	43.0	31.0	182.0
CCGGAGTAGAA	822.0	353.0	763.0	476.0	517.0	460.0	628.0	925.0	1014.0	793.0	351.0	686.0	916.0
AATTGGATTCC	148.0	391.0	1103.0	888.0	659.0	957.0	1623.0	989.0	1655.0	1582.0	1557.0	1497.0	1352.0
GGCTACGGTGT	394.0	220.0	332.0	806.0	403.0	535.0	569.0	411.0	692.0	478.0	461.0	345.0	629.0
ATAGCGTAATC	59.0	10.0	10.0	38.0	21.0	12.0		52.0	71.0	14.0	12.0	28.0
AATCACGGTGC	98.0	30.0	50.0	221.0	102.0	6.0	125.0	8.0	91.0	131.0	71.0	41.0	223.0
CGGGCAAATTG	325.0	178.0	226.0	275.0	168.0	134.0	368.0	404.0	368.0	241.0	242.0	214.0	381.0
ATCGATGACAT	162.0	65.0	120.0	24.0		59.0	37.0	25.0	27.0	58.0	22.0	88.0	26.0
GTAAGCATTTC	53.0	6.0	40.0		34.0		9.0	77.0	146.0	10.0	29.0	113.0	27.0
CGCCGGTTAAT	421.0	406.0	587.0	718.0	479.0	730.0	980.0	598.0	742.0	919.0	653.0	559.0	768.0
AACGATTTAAA	218.0	49.0	46.0		49.0	32.0	146.0	71.0	47.0	43.0	36.0	47.0	57.0
GCCGACGTCGT	126.0	438.0	1026.0	1180.0	1011.0	796.0	1272.0	914.0	922.0	1162.0	816.0	816.0	1834.0
CCGTCGAATTA	359.0	92.0	119.0	200.0	22.0	78.0	82.0	153.0	184.0	74.0	124.0	25.0	158.0
TGCTAGGTTAG	577.0	75.0	160.0	118.0	237.0	118.0	309.0	242.0	468.0	251.0	179.0	155.0	246.0
AAAGTACGCAA	827.0	1139.0	2054.0	2237.0	1635.0	1458.0	3154.0	2000.0	1843.0	2392.0	1986.0	1910.0	2197.0
CGTTACGTGTG	220.0	24.0	26.0	59.0	272.0	25.0	31.0	105.0	93.0	80.0	65.0	22.0	43.0
AGTCGAAAAAC	100.0	77.0	212.0	144.0	106.0	173.0	236.0	220.0	329.0	284.0	168.0	107.0	281.0
TGGACGTTTAA	501.0	246.0	545.0	612.0	389.0	390.0	507.0	554.0	814.0	854.0	532.0	670.0	549.0
GAGCGAAAATA	125.0	45.0	134.0	66.0	104.0	84.0	101.0	107.0	165.0	239.0	102.0	150.0	154.0
TTCGGTTAATT	138.0	20.0	21.0	89.0	19.0	47.0	74.0	23.0	95.0	46.0		114.0	42.0
ATAGCTACGCG	82.0	43.0	79.0				19.0			26.0		25.0
TAGAATGGACC	762.0	103.0	110.0	112.0	225.0	89.0	354.0	66.0	286.0	161.0	149.0	64.0	459.0
GACGCGATTAG	212.0	16.0	69.0	27.0	81.0	72.0	21.0	84.0	64.0	119.0	110.0	63.0	128.0
ACATAGTATCA	28.0	37.0	105.0	66.0	70.0	48.0	65.0	63.0	25.0	123.0	88.0	74.0	145.0
AAGTGCCGATG	749.0	125.0	145.0	332.0	302.0	124.0	232.0	168.0	225.0	181.0	320.0	184.0	305.0
AGCCCGTAGCT	188.0	17.0	15.0	20.0	10.0	39.0	141.0	82.0	169.0	40.0	21.0	67.0
GTGACGAGCAA	759.0	300.0	766.0	647.0	571.0	255.0	405.0	510.0	746.0	378.0	269.0	470.0	478.0
CCGGTTGTAAA	183.0		74.0	62.0	11.0	15.0	97.0	59.0	23.0	54.0	40.0	55.0	58.0
GTCACCCGTGG	91.0	165.0	342.0	506.0	227.0	331.0	398.0	439.0	453.0	509.0	444.0	608.0	589.0
ATGCTATAAGA	25.0	24.0	21.0	29.0	32.0	8.0	24.0	39.0	22.0	111.0	8.0		158.0
TGGTTCCAATA	27.0					37.0			32.0
CCGGACCCGAT	76.0	96.0	79.0	164.0	167.0	86.0	165.0	52.0	218.0	39.0	175.0	144.0	112.0
GTACCGTACTT	191.0	272.0	488.0	499.0	353.0	424.0	630.0	295.0	606.0	676.0	230.0	432.0	543.0
GATATAGCACG	758.0	150.0	122.0	213.0	160.0	114.0	205.0	166.0	263.0	218.0	79.0	122.0	133.0
GCCAAGATATT	11.0	41.0	104.0	6.0	10.0	14.0	10.0		153.0	26.0		37.0	81.0
AAAATCGACAC	142.0	78.0	87.0	121.0	34.0	113.0	75.0	53.0	160.0	178.0	118.0	76.0	104.0
TGGCGGTAATC	337.0	935.0	1715.0	1695.0	1673.0	922.0	3018.0	1694.0	1898.0	1961.0	1763.0	1743.0	2224.0
TAAACGTAGAT	268.0	1625.0	3057.0	3540.0	2792.0	2690.0	5181.0	3410.0	3666.0	3783.0	3752.0	2928.0	3769.0
TATCGTGTTCA	414.0	151.0	179.0	145.0	261.0	137.0	287.0	152.0	387.0	164.0	111.0	87.0	349.0
GATCTCAACGG	38.0	140.0	215.0	266.0	104.0	114.0	193.0	222.0	269.0	241.0	199.0	269.0	221.0
ATGCTCGTAGC	25.0	163.0	264.0	70.0	118.0	70.0	270.0	272.0	224.0	157.0	132.0	197.0	251.0
TTCTGGTTGTA	1897.0	288.0	499.0	409.0	298.0	253.0	467.0	485.0	380.0	496.0	491.0	509.0	321.0
ACTCGCTAAGC	22.0	8.0	36.0			14.0							17.0
CGACTACGCTC	40.0	115.0	222.0	179.0	213.0	216.0	302.0	398.0	328.0	369.0	302.0	318.0	351.0
CTCGATTAGAT	22.0	6.0	34.0	33.0	13.0	78.0			6.0	94.0	113.0	18.0	27.0
CGGTTACCGGA	148.0	160.0	493.0	87.0	501.0	168.0	360.0	153.0	280.0	386.0	124.0	217.0	300.0
TTCTACGCTAA	453.0	183.0	294.0	283.0	180.0	166.0	205.0	330.0	424.0	435.0	385.0	289.0	238.0
CTAACTAAGGG	35.0		8.0	7.0	25.0			28.0	8.0	6.0	11.0	15.0	22.0
TGACGAAAGGC	268.0	58.0	82.0	163.0	119.0	36.0	173.0	167.0	106.0	63.0	91.0	172.0	302.0
GTAGCGACAAA	405.0	74.0	277.0	327.0	214.0	320.0	128.0	60.0	176.0	244.0	245.0	220.0	227.0
CTCGCTTGTAC	119.0	10.0	59.0	31.0		33.0	47.0		37.0	31.0	30.0	9.0
CTCGGATTGGT	119.0	210.0	736.0	456.0	516.0	319.0	878.0	362.0	629.0	637.0	620.0	441.0	725.0
GTGCAAGTATA	174.0	81.0	59.0	199.0	95.0	133.0	159.0	154.0	133.0	138.0	127.0	88.0	183.0
AACGTACCGCA	112.0	8.0	83.0	52.0	41.0	35.0		6.0	28.0	75.0	74.0		100.0
CTTGCGTACAA	887.0	206.0	627.0	704.0	447.0	284.0	386.0	434.0	625.0	726.0	445.0	538.0	541.0
GCTCGTTATCG	21.0	145.0	261.0	313.0	218.0	189.0	392.0	222.0	317.0	294.0	256.0	355.0	407.0
ACGCAATCCCG	214.0	67.0	87.0	20.0	24.0	21.0	37.0	18.0	64.0	56.0	39.0	7.0	73.0
AATCGAACATA	588.0	4011.0	8616.0	8379.0	8819.0	7879.0	13449.0	7972.0	8876.0	9233.0	8666.0	8519.0	11197.0
GATAAGCATTC	5.0
ATCAAGTATCC	851.0	139.0	162.0	199.0	197.0	280.0	383.0	288.0	245.0	120.0	185.0	163.0	339.0
GAGCCTTACGA	43.0	93.0	96.0	68.0	26.0	25.0	214.0	77.0	99.0	113.0	118.0	78.0	196.0
CAAGTCGACTG	335.0	116.0	82.0	216.0	98.0	102.0	288.0	202.0	229.0	174.0	232.0	252.0	149.0
CACCCGTGATA	16.0	51.0	36.0	174.0	192.0	136.0	184.0	157.0	107.0	90.0	68.0	64.0	87.0
TTTCGCCTAAA	291.0	8.0	40.0	66.0	12.0	38.0	52.0	66.0	28.0	149.0	79.0	70.0	168.0
AAGGAAATCAC	243.0	39.0	105.0	9.0		17.0	103.0		57.0	94.0	152.0	32.0	29.0
CAATCTTGACT	433.0	205.0	806.0	482.0	399.0	314.0	486.0	733.0	424.0	422.0	362.0	411.0	626.0
ACCAATTATGG	104.0	14.0	24.0		22.0	23.0	32.0	18.0	37.0	28.0	20.0	60.0	57.0
AGTAGCGAGCG	87.0	42.0	105.0	9.0	50.0	31.0	49.0	44.0	89.0	42.0	35.0	65.0	98.0
TTCGCTGTTCA	255.0	1592.0	2944.0	3887.0	3346.0	2800.0	5416.0	2851.0	3261.0	3022.0	3208.0	3414.0	3503.0
ATCAATTGCCG	219.0	168.0	271.0	211.0	152.0	173.0	414.0	264.0	297.0	276.0	304.0	223.0	224.0
GTCTATCTAGC	396.0	18.0	98.0	165.0	159.0	45.0	117.0	21.0	65.0	67.0	122.0	182.0	264.0
GATTCGCTACA	87.0		42.0	74.0		35.0			26.0
CCGTTACCTGA	107.0	66.0	15.0		74.0	22.0	84.0	30.0	46.0		16.0	50.0	65.0
AATGGACGATT	286.0	66.0	205.0	45.0	75.0	99.0	159.0	47.0	183.0	65.0	126.0	77.0	274.0
TGAGTCATATA	51.0	10.0	28.0	31.0				12.0		9.0	26.0	9.0	17.0
CGATTCGTACA	222.0	239.0	618.0	353.0	115.0	272.0	479.0	331.0	323.0	183.0	329.0	195.0	188.0
GCGGCGTAAAG	407.0	605.0	1040.0	1275.0	898.0	867.0	1423.0	808.0	1224.0	978.0	971.0	980.0	1494.0
ATTAGCGACAG	214.0	19.0	135.0	79.0	141.0	43.0	112.0	28.0	270.0	62.0	113.0	74.0	77.0
GTTAGCGAAGG	599.0	2097.0	4219.0	4174.0	4073.0	3112.0	5762.0	3153.0	4728.0	4000.0	3526.0	4128.0	4639.0
AATAAATCGCT	589.0	35.0	169.0	73.0	97.0	67.0	25.0	138.0	322.0	238.0	174.0	100.0	135.0
TGACGAATCGT	756.0	1019.0	2473.0	2575.0	3389.0	1934.0	3476.0	2470.0	2834.0	2725.0	2723.0	2335.0	3614.0
GGACTTCGCAT	254.0	50.0	107.0	48.0	44.0	120.0	186.0	25.0	135.0	172.0	54.0	87.0	31.0
AGGAATTCGCT	815.0	243.0	424.0	392.0	329.0	260.0	878.0	438.0	713.0	570.0	662.0	460.0	621.0
TATGAAGTTCC	621.0	701.0	1409.0	1365.0	1070.0	1443.0	2810.0	1430.0	2142.0	1836.0	1943.0	1859.0	1769.0
ATCTTACCGTT	352.0	45.0	125.0	163.0	133.0	48.0	25.0	75.0	100.0	30.0	92.0	157.0	263.0
AGCTACGAATG	110.0	41.0	122.0	37.0	17.0	43.0	81.0	87.0	45.0	89.0	43.0	185.0	11.0
AGCCGACCCGT	133.0	91.0	151.0	212.0	86.0	66.0	217.0	466.0	275.0	124.0	322.0	183.0	230.0
TTTTACGGTGC	348.0	132.0	295.0	192.0	232.0	117.0	402.0	287.0	275.0	305.0	252.0	423.0	450.0
ACCGTATGTAT	535.0	270.0	437.0	682.0	659.0	462.0	1139.0	714.0	928.0	1028.0	461.0	645.0	1041.0
CGTCGACAAAT	229.0	149.0	595.0	609.0	587.0	223.0	397.0	580.0	383.0	413.0	568.0	253.0	487.0
ATAACGTCGGG	67.0		56.0	9.0	14.0			8.0	29.0	39.0	34.0
GACTAAAGTCG	114.0	27.0	84.0	38.0	49.0	28.0	219.0	107.0	212.0	39.0	61.0	117.0	188.0
CGGCACGTCAC	625.0	390.0	854.0	1096.0	765.0	403.0	685.0	658.0	854.0	630.0	489.0	486.0	588.0
GATTTAGTACG	174.0	84.0	77.0	125.0	86.0	94.0	107.0	169.0	140.0	114.0	147.0	87.0	192.0
GGTGCGGTTAC	55.0	132.0	391.0	351.0	408.0	290.0	659.0	1096.0	500.0	395.0	441.0	526.0	430.0
GATAACGGCCA	262.0	264.0	430.0	542.0	415.0	507.0	731.0	402.0	420.0	687.0	270.0	472.0	830.0
GCGATCGTTCC	91.0	35.0	58.0	20.0	61.0	7.0	183.0	61.0	22.0	12.0	24.0	20.0	36.0
GCCGGTAGCCG	39.0	49.0	85.0	42.0	47.0	40.0	69.0	62.0	80.0	40.0	130.0	88.0	118.0
CACATAATCGA	717.0	584.0	1185.0	1035.0	1071.0	877.0	1682.0	731.0	1099.0	889.0	1108.0	851.0	1230.0
TATATGCTATT	313.0	180.0	449.0	267.0	156.0	273.0	569.0	229.0	352.0	328.0	432.0	352.0	388.0
AGACCGTGACT	759.0	4390.0	8856.0	10446.0	9634.0	7347.0	14604.0	8033.0	9913.0	10237.0	8021.0	9163.0	11707.0
AGTGAATCGAG	564.0	96.0	336.0	182.0	223.0	130.0	414.0	507.0	370.0	331.0	218.0	246.0	181.0
AGTTGGGCGTG	31.0			32.0	13.0	23.0		10.0	22.0	22.0		43.0	17.0
TACGGACGTCC	478.0	147.0	187.0	434.0	223.0	242.0	306.0	420.0	400.0	226.0	241.0	321.0	371.0
TATGGGGTTGC	33.0		9.0	47.0	12.0		112.0	15.0	12.0			7.0	9.0
TGTGCCGACAA	638.0	3462.0	8487.0	9448.0	8710.0	5479.0	11387.0	6883.0	7677.0	8093.0	6870.0	6777.0	9788.0
GACATAAGCCT	259.0	108.0	134.0	125.0	109.0	148.0	127.0	163.0	174.0	95.0	79.0	208.0	161.0
GGTATTGCGGG	475.0	109.0	129.0	293.0	245.0	156.0	133.0	101.0	227.0	99.0	156.0	146.0	123.0
ACTTAGGTAGA	150.0	49.0	118.0	75.0	134.0	48.0	119.0	137.0	183.0	101.0	100.0	203.0	87.0
ATCGATAGCAA	6.0	31.0
AGTTGTACTAC	140.0	17.0	15.0	8.0				39.0	68.0	83.0		10.0
AATCGGCATCA	86.0	36.0	35.0	104.0	45.0	66.0	98.0	68.0	267.0	48.0	37.0	38.0	140.0
TAACGAGCTAA	498.0	44.0	159.0	199.0	113.0	125.0	309.0	149.0	225.0	218.0	68.0	108.0	240.0
CAACAACTGGC	128.0	77.0	129.0	45.0	51.0	71.0	112.0	151.0	95.0	186.0	100.0	69.0	93.0
GCGATCAATTA	371.0	612.0	1225.0	1396.0	1560.0	1229.0	2134.0	1534.0	1347.0	1803.0	1697.0	1685.0	2006.0
GATAGTACATT	98.0	70.0	80.0	99.0	138.0	98.0	117.0	198.0	316.0	132.0	57.0	153.0	193.0
CAGATCGCGAG	30.0		11.0		60.0			15.0	8.0				12.0
CGCAGTACGCA	491.0	1197.0	2964.0	3554.0	3319.0	1473.0	3852.0	4131.0	4440.0	3344.0	3380.0	2749.0	4677.0
TAGATTGGTCA	70.0	44.0	113.0	104.0	187.0	139.0	219.0	95.0	127.0	99.0	140.0	69.0	172.0
GATGTAAACGA	161.0	454.0	909.0	945.0	887.0	724.0	1259.0	1017.0	674.0	879.0	912.0	770.0	1145.0
ACGTAACGAGC	303.0	126.0	142.0	126.0	60.0	139.0	84.0	96.0	134.0	185.0	141.0	145.0	161.0
CTAACGCTACG	468.0	100.0	245.0	245.0	205.0	163.0	191.0	197.0	219.0	208.0	209.0	119.0	175.0
AGCGTTTCTAA	110.0	55.0	98.0	159.0	58.0	96.0	245.0	192.0	145.0	318.0	144.0	79.0	294.0
CGTGATCGCAT	111.0	947.0	1198.0	1937.0	1898.0	1090.0	2117.0	1652.0	1013.0	1283.0	1103.0	1426.0	2221.0
CCTTCGTTTCA	312.0	226.0	93.0	151.0	148.0	113.0	285.0	147.0	262.0	95.0	328.0	173.0	203.0
TGCTCGAAAAA	799.0	162.0	186.0	78.0	122.0	67.0	121.0	144.0	190.0	257.0	123.0	194.0	191.0
AATTACGGTCC	358.0	87.0	107.0	191.0	128.0	133.0	263.0	33.0	220.0	211.0	122.0	83.0	180.0
CCAGTACGAAT	234.0	979.0	2001.0	1803.0	1837.0	1693.0	3192.0	1498.0	1552.0	1975.0	1617.0	1809.0	1637.0
TAGTCGTCGTA	620.0	125.0	202.0	74.0	163.0	157.0	136.0	139.0	331.0	89.0	266.0	126.0	344.0
GTTATGCTATC	255.0	137.0	356.0	205.0	163.0	180.0	180.0	235.0	273.0	124.0	163.0	280.0	142.0
CTGCATATACT	112.0	8.0	41.0	19.0	37.0	22.0	13.0	122.0	57.0	49.0	36.0	7.0	19.0
ACGACCGCCGT	49.0	87.0	164.0	177.0	193.0	152.0	273.0	196.0	181.0	242.0	120.0	189.0	121.0
CGCTTACTACC	77.0	21.0					188.0			7.0	10.0	103.0
CGGTAACGACG	480.0	240.0	363.0	296.0	294.0	346.0	375.0	326.0	379.0	202.0	342.0	206.0	373.0
AGCTGACGGCC	8.0				52.0
AGCCAAGATTC	335.0	54.0	200.0	118.0	167.0	207.0	80.0	92.0	200.0	159.0	230.0	75.0	178.0
CTAAAGATCGC	188.0	132.0	284.0	478.0	313.0	319.0	330.0	473.0	431.0	404.0	363.0	342.0	594.0
TTTTCTGTATC	356.0	68.0	110.0	98.0	48.0	65.0	243.0	125.0	162.0	120.0	203.0	133.0	130.0
GTTGGTTCGTA	648.0	383.0	991.0	606.0	888.0	580.0	874.0	831.0	1056.0	877.0	583.0	692.0	680.0
TATGCGTGAGG	49.0	185.0	262.0	330.0	423.0	143.0	288.0	178.0	574.0	444.0	367.0	238.0	445.0
CCGGCTACGCC	288.0	86.0	204.0	209.0	85.0	109.0	108.0	143.0	166.0	115.0	58.0	76.0	171.0
CCTACCGGCAA	104.0	139.0	359.0	191.0	296.0	286.0	277.0	364.0	288.0	361.0	244.0	361.0	309.0
AAATTCTGGTC	819.0	176.0	372.0	39.0	21.0	45.0	266.0	76.0	298.0	97.0	110.0	65.0	105.0
TAGGTAAGCAG	116.0		12.0	38.0	73.0	12.0	37.0	46.0	18.0	52.0	88.0	16.0
ATCTTATGGGA	468.0	103.0	181.0	22.0	58.0	75.0	115.0	43.0	144.0	139.0	79.0	72.0	147.0
ACATTACGAAT	92.0	25.0	59.0	82.0	77.0	38.0	90.0	184.0	41.0	113.0	80.0	10.0	123.0
GACGTCGTCGA	510.0	93.0	296.0	137.0	234.0	156.0	64.0	46.0	375.0	168.0	90.0	104.0	205.0
AATTCGTATCC	843.0	162.0	337.0	217.0	236.0	290.0	613.0	365.0	498.0	537.0	593.0	395.0	534.0
AACGTTTAATT	771.0	2549.0	5103.0	4169.0	3674.0	4917.0	8540.0	4385.0	6004.0	7067.0	5226.0	5352.0	7198.0
GGTCCGACTTA	38.0	12.0			6.0	48.0	41.0	21.0		143.0	43.0	48.0	138.0
CTAATACGTAC	1268.0	497.0	1363.0	1463.0	1323.0	896.0	2096.0	1296.0	1837.0	1359.0	1578.0	1540.0	1997.0
GGATTCGGCTA	396.0	286.0	597.0	579.0	382.0	516.0	607.0	846.0	971.0	523.0	647.0	548.0	551.0
GCTGTAACGTT	280.0	444.0	1372.0	1079.0	1102.0	844.0	1220.0	872.0	765.0	1309.0	937.0	1228.0	1166.0
ATGGTTACGGG	290.0	375.0	838.0	762.0	602.0	574.0	942.0	663.0	911.0	773.0	874.0	744.0	762.0
TTTCGATAAGC	424.0	163.0	383.0	246.0	257.0	261.0	640.0	329.0	383.0	523.0	354.0	389.0	570.0
TTTGACATAAT	104.0	43.0	122.0	76.0	86.0	101.0	170.0	38.0	157.0	187.0	78.0	63.0	127.0
TGCATACGAAA	308.0	1351.0	2344.0	3008.0	3693.0	2673.0	4390.0	3119.0	3130.0	2956.0	3241.0	2879.0	3329.0
ACGTACTATGC	96.0	85.0	107.0	322.0	179.0	285.0	231.0	208.0	224.0	310.0	241.0	245.0	246.0
ACGTAGAACGA	98.0	65.0	84.0	184.0	141.0	84.0	257.0	340.0	202.0	232.0	143.0	138.0	197.0
TGGTGGCGCTA	230.0	65.0	142.0	256.0	219.0	99.0	167.0	266.0	169.0	356.0	76.0	86.0	237.0
TACGCATGACG	26.0		13.0	35.0	8.0	26.0	101.0	63.0	32.0	90.0	52.0	28.0	132.0
TTTGGAACGTC	158.0	148.0	370.0	265.0	229.0	356.0	335.0	280.0	378.0	358.0	305.0	428.0	447.0
CCGCTCGAGTT	42.0	60.0	8.0		8.0				46.0	6.0			9.0
TGTAGATTGTC	194.0	199.0	566.0	555.0	472.0	312.0	821.0	512.0	476.0	601.0	450.0	435.0	389.0
ACAGATAAGTA	59.0	82.0	284.0	202.0	198.0	126.0	308.0	117.0	149.0	432.0	246.0	212.0	388.0
AACGTAGCCGT	172.0	22.0	21.0		21.0	26.0	48.0	35.0	56.0	168.0	25.0	46.0	26.0
CTAACTATGGA	690.0	285.0	535.0	389.0	470.0	393.0	692.0	462.0	449.0	459.0	425.0	505.0	641.0
ACGTTCGCTGT	502.0	3649.0	7816.0	10589.0	9059.0	6987.0	12776.0	7689.0	9333.0	9618.0	8410.0	8389.0	9942.0
AATTGACGCGA	30.0	15.0	98.0	23.0	73.0	58.0	61.0	22.0	52.0	48.0	19.0	112.0	91.0
CCATTACGTTG	567.0	1155.0	2128.0	3164.0	3121.0	1895.0	3334.0	2356.0	3130.0	2465.0	2362.0	2618.0	3422.0
CCGCATCGTAA	937.0	250.0	639.0	706.0	1171.0	331.0	332.0	211.0	523.0	468.0	306.0	446.0	647.0
ATTAATTCGCG	18.0	10.0					9.0
GTTAACGGTAA	81.0		65.0	84.0	35.0	17.0		51.0	16.0	135.0	45.0	29.0
GTGCGGATATT	1645.0	5937.0	11816.0	10085.0	9012.0	8380.0	15357.0	10408.0	11972.0	12521.0	10072.0	10793.0	14716.0
CACTATCGTCC	512.0	651.0	1423.0	3182.0	1690.0	1404.0	2969.0	2884.0	2685.0	2267.0	2177.0	2189.0	2775.0
GTAAGCCAATA	131.0	17.0	52.0	63.0	41.0	17.0		67.0	86.0	111.0	48.0	109.0	42.0
ACGGTATCCTA	617.0	5680.0	10782.0	10807.0	11429.0	8507.0	16347.0	10175.0	10031.0	11191.0	9120.0	9511.0	11809.0
CAAAAGATGCT	200.0	62.0	201.0	163.0	108.0	130.0	95.0	82.0	102.0	259.0	177.0	107.0	35.0
AACGCGGTGTA	114.0	54.0	7.0	98.0	24.0	32.0	103.0	41.0	9.0	33.0	17.0	31.0	66.0
GGCCATCGGCA	57.0	46.0	98.0	20.0	167.0		49.0	28.0		9.0	15.0		65.0
GGTTAGGACGA	136.0	17.0	9.0		72.0	40.0	10.0			16.0	71.0	25.0	42.0
ATCGCGTACAG	368.0	308.0	808.0	1009.0	608.0	509.0	1188.0	699.0	874.0	1013.0	635.0	589.0	803.0
ACGACTTAATC	59.0		6.0		9.0						22.0
ACATAAGCAAC	262.0	175.0	371.0	399.0	213.0	131.0	480.0	339.0	351.0	272.0	317.0	226.0	449.0
GGGTCATCACC	769.0	282.0	913.0	966.0	633.0	690.0	988.0	891.0	908.0	853.0	616.0	396.0	1026.0
TTACGGCGAGC	205.0	796.0	1247.0	1861.0	2076.0	1286.0	1727.0	1606.0	1156.0	1579.0	1298.0	1294.0	1453.0
GCGGACGACGT	25.0		15.0	6.0			29.0	7.0	47.0	65.0	8.0	10.0
AGACGTCACGG	430.0	236.0	539.0	216.0	268.0	196.0	181.0	195.0	317.0	377.0	240.0	125.0	357.0
GACGTTACGCC	430.0	97.0	321.0	130.0	271.0	226.0	157.0	225.0	190.0	137.0	223.0	238.0	265.0
CAGTTATGCTT	934.0	516.0	992.0	653.0	948.0	820.0	1215.0	551.0	825.0	848.0	949.0	698.0	1152.0
TTGTCGAATAA	665.0	63.0	169.0	165.0	35.0	104.0	279.0	68.0	69.0	159.0	99.0	75.0	238.0
CTATCATAGTT	110.0	236.0	574.0	411.0	381.0	540.0	650.0	567.0	525.0	507.0	477.0	517.0	430.0
CACATAGTAGT	70.0	34.0	57.0	14.0	21.0	20.0	14.0	11.0	33.0	11.0	15.0	37.0	7.0
AGCGATCGGGA	70.0	11.0	30.0	12.0	23.0	30.0	47.0	9.0	53.0	42.0	38.0	26.0	11.0
GCACAACGGTC	453.0	245.0	300.0	467.0	309.0	196.0	381.0	349.0	300.0	539.0	443.0	474.0	504.0
AATCGCGCAAC	25.0		19.0				6.0				6.0		34.0
GACTTATTAGT	150.0	8.0	103.0	9.0	36.0	55.0	23.0	75.0	34.0	48.0	10.0		23.0
GCCTGAACCTT	184.0	30.0	147.0	54.0	85.0	41.0	77.0	230.0	141.0	72.0	95.0	66.0	149.0
TTCATAAGAGC	175.0		15.0	21.0			29.0	63.0	74.0	114.0	75.0	14.0	43.0
TGTAGGTTCGT	613.0	104.0	196.0	129.0	270.0	162.0	252.0	144.0	103.0	332.0	313.0	97.0	160.0
ATTACGCTGTA	392.0	61.0	208.0	64.0	110.0	114.0	234.0	217.0	90.0	93.0	53.0	82.0	276.0
CAATTGGGCAA	1017.0	283.0	381.0	207.0	261.0	325.0	395.0	143.0	636.0	364.0	278.0	268.0	853.0
ACAACTGGCCG	22.0		7.0	11.0		9.0		7.0		6.0	9.0	42.0	18.0
CAGACGTTCCG	14.0	13.0	25.0		20.0	6.0		16.0				67.0	8.0
CGGTAAACGTC	78.0	22.0	12.0		12.0	15.0	66.0		8.0	62.0	60.0	52.0
TGAACGGCATG	107.0	405.0	709.0	1124.0	677.0	488.0	759.0	756.0	684.0	754.0	675.0	696.0	899.0
TTCGTTAACTA	759.0	2983.0	5955.0	6669.0	6090.0	4786.0	10201.0	5835.0	6814.0	7385.0	6554.0	6194.0	7756.0
CCGGTTAGATA	100.0	104.0	121.0	181.0	169.0	180.0	305.0	281.0	188.0	373.0	220.0	128.0	345.0
GACCGATGTTC	33.0			6.0	15.0	8.0	68.0		90.0	32.0			11.0
TAGCTACTCCG	82.0	191.0	330.0	192.0	270.0	245.0	495.0	147.0	209.0	384.0	448.0	309.0	255.0
CAACCGAACCT	394.0	554.0	965.0	721.0	861.0	554.0	1272.0	959.0	1547.0	888.0	811.0	1061.0	757.0
GTAGCGATTAC	473.0	2853.0	5885.0	7329.0	6085.0	4509.0	8605.0	5334.0	6119.0	6505.0	5876.0	6260.0	8321.0
CAGATTCGATT	228.0	171.0	265.0	200.0	120.0	173.0	125.0	144.0	289.0	216.0	230.0	321.0	277.0
TGTCTACGCTT	55.0	46.0	286.0	220.0	34.0	107.0	310.0	79.0	236.0	224.0	75.0	65.0	62.0
TGGTAGGTCGC	301.0	96.0	114.0	112.0	96.0	53.0	118.0	262.0	337.0	84.0	126.0	143.0	148.0
CGTAAAGTTGG	522.0	129.0	447.0	746.0	400.0	767.0	1145.0	1231.0	1681.0	990.0	492.0	584.0	1959.0
ATGACATAAGC	1371.0	227.0	433.0	550.0	282.0	155.0	637.0	276.0	486.0	431.0	335.0	357.0	296.0
AGCATCGGTAA	791.0	328.0	481.0	443.0	566.0	359.0	437.0	379.0	550.0	716.0	569.0	409.0	555.0
TTTCTGTTATG	514.0	75.0	184.0	34.0	76.0	68.0	71.0	37.0	106.0	81.0	66.0	71.0	110.0
AGATACTACGG	81.0	25.0	93.0	45.0	49.0	65.0	88.0	57.0	43.0	113.0	22.0	50.0	127.0
TTTCGTCTCGA	105.0	22.0	24.0	48.0			22.0	22.0	6.0	12.0	43.0
GATCGTTTCAT	444.0	67.0	283.0	180.0	138.0	147.0	410.0	96.0	199.0	287.0	193.0	203.0	385.0
CGGTTGGAATT	352.0	1233.0	2122.0	1725.0	2125.0	1448.0	1862.0	827.0	1243.0	1521.0	1443.0	1289.0	1804.0
AATAACGAAGC	651.0	242.0	595.0	690.0	586.0	572.0	1166.0	1162.0	1211.0	804.0	922.0	995.0	1221.0
GACTTACGGTC	210.0	55.0	119.0	170.0	41.0	88.0	16.0	47.0	108.0	132.0	82.0	135.0	235.0
CATAACGAATA	41.0	69.0	81.0	74.0	187.0	43.0	62.0	73.0	167.0	69.0	30.0	82.0	16.0
AGCATCACGGT	366.0	199.0	335.0	351.0	660.0	258.0	570.0	337.0	367.0	375.0	330.0	266.0	404.0
GGTTCAATGGC	17.0												60.0
GTTGCGGAGGT	244.0	84.0	69.0	65.0	128.0	63.0	123.0	125.0	173.0	151.0	157.0	138.0	179.0
TAAAAACGAAA	543.0	56.0	106.0	96.0	48.0	102.0	148.0	113.0	258.0	173.0	252.0	72.0	183.0
CAAGATTTAAC	240.0	627.0	1264.0	1103.0	814.0	1075.0	2049.0	1116.0	1221.0	1484.0	1298.0	1626.0	1602.0
AAAGTCATGTC	397.0	351.0	963.0	997.0	468.0	600.0	857.0	625.0	828.0	893.0	1021.0	721.0	780.0
ACGTAACAGAC	135.0	30.0	105.0	169.0	163.0	93.0	141.0	53.0	141.0	222.0	231.0	127.0	81.0
TAACTAAACGA	50.0	25.0	25.0			18.0	29.0	64.0	64.0	24.0	24.0	94.0	67.0
ACCGAATTGAT	83.0		82.0		56.0		50.0	19.0	16.0	10.0	76.0	17.0
GCCAATGTAAA	295.0	258.0	424.0	204.0	463.0	216.0	452.0	666.0	213.0	341.0	310.0	257.0	558.0
CGATGTAGAAA	589.0	235.0	466.0	330.0	169.0	193.0	331.0	430.0	810.0	506.0	328.0	181.0	326.0
GGACGAGCAAT	397.0	86.0	269.0	220.0	98.0	149.0	401.0	137.0	316.0	433.0	121.0	217.0	165.0
ACCTCGTAACT	434.0	329.0	596.0	320.0	467.0	408.0	863.0	427.0	658.0	605.0	613.0	631.0	621.0
CACCCGACGTT	120.0	250.0	477.0	522.0	591.0	299.0	805.0	555.0	642.0	502.0	512.0	655.0	717.0
GTATACTACCA	47.0	7.0	33.0	27.0		8.0		24.0	34.0	11.0	12.0		18.0
TTTCTGGTATT	275.0	71.0	129.0	43.0	124.0	119.0	377.0	107.0	210.0	110.0	148.0	149.0	182.0
ATTGAACGACA	15.0	18.0			42.0				27.0	21.0
CTACCGCATAT	148.0	179.0	245.0	255.0	325.0	199.0	368.0	273.0	345.0	449.0	234.0	265.0	502.0
TTGTCGATTGC	568.0	236.0	320.0	405.0	268.0	237.0	299.0	143.0	383.0	185.0	343.0	237.0	259.0
CGCAGTATCGC	74.0	28.0	86.0	75.0	139.0	43.0	121.0	13.0	83.0	12.0	68.0	57.0	23.0
CCCGTCGAGTT	749.0	308.0	707.0	544.0	227.0	404.0	908.0	250.0	718.0	387.0	404.0	492.0	645.0
TGACGCCGGTC	45.0	43.0	107.0	125.0	134.0	79.0	101.0	48.0	67.0	40.0	80.0	110.0	68.0
TATAAGCGGTA	391.0	40.0	97.0	76.0	40.0	32.0	34.0	119.0	89.0	120.0	88.0	27.0	90.0
TTAAGTAAACG	99.0	20.0	77.0	30.0	37.0	66.0	225.0	116.0	196.0	107.0	106.0	102.0	173.0
TGAGTCAACGA	74.0	364.0	817.0	1032.0	509.0	700.0	1176.0	1058.0	724.0	914.0	714.0	1080.0	1115.0
CACGGACGATA	375.0	183.0	160.0	97.0	180.0	139.0	181.0	233.0	252.0	230.0	135.0	58.0	205.0
GTATTTCGTCC	556.0	162.0	261.0	255.0	91.0	229.0	410.0	211.0	433.0	182.0	290.0	209.0	347.0
TTCGAAATGTA	335.0	25.0	139.0	17.0	47.0	73.0	81.0	74.0	110.0	122.0	92.0	76.0	54.0
CCCACGTCGGA	156.0	26.0	118.0	65.0	35.0	28.0	105.0	66.0	99.0	9.0	10.0	101.0	31.0
CGCTCGTACTG	73.0	38.0	142.0	84.0	69.0	63.0	239.0	95.0	71.0	134.0	121.0	129.0	88.0
AAGCCGTCGGG	52.0		9.0			43.0	31.0		45.0
ATGAAACAACT	726.0	538.0	1199.0	875.0	691.0	1113.0	2088.0	1453.0	1704.0	1265.0	1391.0	1193.0	1497.0
GCGTTTGCGAA	1025.0	925.0	1966.0	2121.0	1555.0	1650.0	2774.0	2376.0	2698.0	2132.0	1532.0	1680.0	2018.0
ATTCTCGTCTT	26.0									13.0		10.0
CCGGATTGTGG	140.0	58.0		29.0	35.0	88.0	26.0	39.0	159.0	32.0		56.0	22.0
CCGCAACGTCG	129.0	452.0	726.0	1157.0	1348.0	738.0	1212.0	880.0	863.0	970.0	809.0	886.0	1030.0
ACGCGTAGCGG	134.0	338.0	726.0	734.0	730.0	427.0	803.0	843.0	970.0	665.0	921.0	734.0	748.0
CCTTCGTACAA	32.0	9.0		48.0	18.0		25.0		6.0	17.0	36.0	9.0	54.0
GCTTGATCGGG	353.0	170.0	467.0	418.0	674.0	292.0	659.0	249.0	382.0	292.0	385.0	254.0	352.0
CAGAAACTATC	635.0	71.0	177.0	115.0	96.0	149.0	239.0	234.0	98.0	109.0	80.0	110.0	313.0
CGAGACGTGAC	752.0	984.0	1832.0	2757.0	2878.0	1230.0	2255.0	1664.0	1831.0	1749.0	1855.0	2006.0	2814.0
CCGTTCCGGTA	142.0	550.0	944.0	962.0	1057.0	644.0	1359.0	1088.0	1045.0	1218.0	718.0	767.0	1109.0
ACGCTCGTACT	96.0	34.0	59.0	23.0		40.0		87.0	17.0	46.0	42.0	23.0	37.0
GTCATAACGCC	32.0	6.0	9.0	69.0	7.0		41.0		7.0		21.0	12.0	95.0
CGGAAATCATG	105.0	54.0	111.0	84.0	252.0	118.0	239.0	214.0	122.0	128.0	168.0	263.0	205.0
TTCACCCGTTA	566.0	334.0	909.0	1060.0	856.0	669.0	1360.0	1275.0	1384.0	1013.0	1209.0	867.0	1180.0
ATTAATCGTGT	282.0	77.0	119.0	69.0	22.0	21.0	97.0	21.0	63.0	69.0	26.0	148.0	18.0
TGGTCGGATAT	626.0	789.0	1469.0	2006.0	1473.0	1314.0	2567.0	1616.0	1870.0	1852.0	1889.0	1724.0	2593.0
GTGCGAACGGC	388.0	753.0	1245.0	2189.0	2122.0	1162.0	1807.0	1479.0	1591.0	1766.0	1641.0	1542.0	1797.0
GATAAAAACTA	133.0	12.0	22.0	17.0	39.0	27.0	102.0	42.0	6.0	31.0	16.0	36.0	7.0
TGTTATTAGCT	1556.0	356.0	728.0	832.0	568.0	534.0	1148.0	612.0	758.0	637.0	1116.0	792.0	903.0
AGTTTGGTGGC	172.0	337.0	479.0	429.0	794.0	534.0	820.0	558.0	597.0	527.0	501.0	264.0	520.0
AAGTATCGAAG	274.0	25.0	170.0	80.0	102.0	53.0	75.0	120.0	110.0	244.0	57.0	96.0	117.0
GGATCTCGCTT	608.0	28.0	153.0	170.0	62.0	93.0	394.0	188.0	459.0	224.0	82.0	199.0	188.0
TATTACGCCAA	273.0	490.0	1331.0	1323.0	1243.0	985.0	2042.0	1211.0	1326.0	1553.0	1316.0	1371.0	1241.0
ATGTCGGAAAT	765.0	191.0	347.0	245.0	93.0	320.0	285.0	227.0	196.0	295.0	45.0	173.0	209.0
ACAGATTTAAT	140.0	33.0	71.0	24.0		37.0	27.0		23.0	35.0	48.0	9.0	25.0
GACGTAACGTC	913.0	1512.0	3063.0	3542.0	4088.0	2247.0	3050.0	3630.0	4163.0	3485.0	2863.0	2811.0	4211.0
TTATTCCTAGT	408.0	125.0	262.0	110.0	75.0	228.0	289.0	250.0	276.0	198.0	276.0	313.0	432.0
CGCACGTAAGA	101.0	102.0	58.0	10.0	50.0	37.0	147.0	109.0	37.0	61.0	37.0	42.0	94.0
GGAGTCAAGTT	317.0	431.0	789.0	567.0	427.0	583.0	1054.0	739.0	902.0	632.0	694.0	646.0	762.0
TATAGCGTCAG	753.0	1541.0	2962.0	2581.0	2591.0	2246.0	4585.0	3016.0	3527.0	3378.0	2606.0	3324.0	3082.0
GGAGCTAACAG	167.0	251.0	601.0	787.0	476.0	416.0	808.0	871.0	707.0	679.0	761.0	622.0	701.0
GATACTTATCG	300.0	112.0	116.0	150.0	109.0	168.0	171.0	171.0	215.0	176.0	151.0	113.0	221.0
AGGTAGCTTAG	485.0	174.0	500.0	496.0	734.0	578.0	871.0	735.0	1030.0	979.0	539.0	677.0	942.0
ATGTAAACTCG	634.0	88.0	73.0	181.0	44.0	116.0	216.0	108.0	194.0	145.0	76.0	98.0	266.0
TTCCTAGCGAG	47.0	10.0	10.0			10.0					13.0	27.0
TACGCAACTAG	714.0	202.0	350.0	131.0	325.0	118.0	226.0	384.0	294.0	176.0	145.0	283.0	480.0
AACTGAACATG	654.0	93.0	115.0	198.0	142.0	101.0	290.0	86.0	353.0	246.0	132.0	121.0	399.0
CGCGTAGCGTC	231.0	56.0	70.0	122.0	62.0	60.0	29.0	7.0	296.0	63.0	81.0	37.0	98.0
CATCAACGCTA	124.0	2166.0	4468.0	5678.0	4667.0	2938.0	5380.0	4772.0	3985.0	4278.0	3514.0	3810.0	4353.0
CCAATACGGCT	293.0	19.0	88.0	86.0	186.0	66.0	67.0	35.0	97.0	72.0	131.0	71.0	79.0
CCTATCGCTAA	66.0	70.0	86.0	74.0	61.0		33.0	83.0	103.0	36.0	60.0	31.0	58.0
TATTCTAAGCC	344.0	78.0	249.0	230.0	104.0	276.0	620.0	462.0	626.0	440.0	446.0	244.0	414.0
ATAGTACGCGG	111.0	200.0	340.0	448.0	317.0	398.0	525.0	480.0	432.0	493.0	407.0	368.0	558.0
ACGTTATCGTC	647.0	2962.0	5299.0	7323.0	6336.0	4475.0	7813.0	5953.0	6012.0	5951.0	4878.0	5765.0	7461.0
AGCGTCGCAAC	508.0	96.0	255.0	172.0	406.0	292.0	489.0	327.0	147.0	262.0	199.0	236.0	464.0
ACATCGGGTAG	321.0	1742.0	3251.0	4444.0	4168.0	2984.0	5197.0	3006.0	3294.0	3918.0	3536.0	3418.0	4259.0
ATTGTAACGAG	360.0	14.0	39.0	42.0	53.0	42.0	123.0	12.0	38.0	74.0	35.0	100.0	304.0
CATTGTCGTCA	857.0	4627.0	9268.0	15271.0	13319.0	7899.0	15762.0	9931.0	10431.0	10619.0	9342.0	9301.0	12967.0
ACTTCTAATGC	1033.0	197.0	242.0	166.0	113.0	223.0	411.0	203.0	603.0	306.0	328.0	199.0	261.0
GGGCTAATTAC	5.0	11.0	37.0							7.0
TAAAACTTAAG	929.0	28.0	149.0	20.0	22.0	86.0	174.0	77.0	77.0	193.0	69.0	102.0	53.0
AAGTTAGCTTG	129.0	110.0	244.0	243.0	93.0	256.0	591.0	328.0	631.0	338.0	262.0	257.0	250.0
GTTAATTCGGT	278.0	115.0	104.0	97.0	70.0	95.0	453.0	107.0	87.0	77.0	125.0	141.0	65.0
GTAGCTAATAG	748.0	71.0	215.0	185.0	259.0	336.0	341.0	411.0	310.0	404.0	287.0	293.0	404.0
CCCTAGGTCGG	258.0	86.0	100.0	183.0	283.0	79.0	432.0	315.0	351.0	177.0	163.0	248.0	344.0
TAGTTACGTGG	257.0	539.0	967.0	1270.0	1332.0	925.0	1851.0	1301.0	1321.0	1218.0	1116.0	1021.0	1538.0
CCGCGTATGTC	725.0	1121.0	2575.0	2695.0	1950.0	1265.0	2648.0	2442.0	3395.0	2072.0	1831.0	2109.0	2632.0
GTATTCGTCGA	604.0	259.0	557.0	278.0	258.0	225.0	644.0	224.0	693.0	245.0	343.0	359.0	469.0
TGACGCTAAAC	118.0	12.0	33.0	21.0	265.0	7.0	75.0	6.0	65.0	12.0	27.0	39.0	47.0
TTCGCGCGGTA	385.0	114.0	166.0	242.0	166.0	194.0	308.0	197.0	281.0	226.0	246.0	173.0	322.0
CGTTACACGGA	996.0	419.0	714.0	742.0	742.0	431.0	1036.0	607.0	850.0	555.0	672.0	759.0	1539.0
GTCATAAAGCA	494.0	96.0	184.0	212.0	104.0	184.0	46.0	131.0	262.0	141.0	194.0	145.0	382.0
GGATGGACCCA	92.0	45.0	110.0	28.0	66.0	42.0	141.0	372.0	106.0	118.0	80.0	45.0	162.0
CAGTTATACGA	425.0	444.0	926.0	934.0	668.0	618.0	1103.0	799.0	999.0	1208.0	878.0	794.0	1216.0
ATGACGCATGC	122.0	97.0	218.0	156.0	118.0	133.0	194.0	201.0	560.0	166.0	132.0	270.0	318.0
CGTTATTACTA	103.0	22.0	128.0	55.0	44.0	102.0	74.0	50.0	75.0	37.0	98.0	179.0	61.0
ACCGGATAAGA	50.0	18.0	56.0		45.0	11.0	62.0	123.0	29.0	22.0	11.0	30.0	74.0
CTTTTACGTGC	765.0	224.0	252.0	568.0	344.0	320.0	739.0	451.0	527.0	567.0	370.0	461.0	791.0
TTGCGATTGTA	372.0	162.0	130.0	427.0	51.0	59.0	285.0	241.0	194.0	122.0	100.0	230.0	263.0
GAGAGTATAAC	252.0	28.0	76.0	60.0	87.0	86.0	99.0	81.0	50.0	66.0	47.0	43.0	234.0
TGGCCGTACTG	166.0	348.0	729.0	1146.0	1363.0	537.0	1540.0	1258.0	971.0	898.0	832.0	803.0	968.0
ATCTCGACATG	307.0	135.0	125.0	189.0	95.0	113.0	251.0	169.0	144.0	252.0	250.0	110.0	173.0
CGACGTCCGCG	229.0	164.0	170.0	303.0	311.0	206.0	182.0	267.0	155.0	196.0	184.0	211.0	224.0
GACTATCGCAT	480.0	1924.0	3889.0	4543.0	4380.0	3108.0	5448.0	3225.0	3667.0	3586.0	3080.0	3741.0	4493.0
GCGATATGGTA	302.0	649.0	1956.0	2076.0	1716.0	961.0	2260.0	1425.0	1718.0	1779.0	1343.0	1595.0	1937.0
ATTATTCGCAT	251.0	52.0	125.0	50.0	49.0	44.0	68.0	148.0	172.0	191.0	88.0	221.0	155.0
GTTGTTCGAAC	1116.0	161.0	117.0	127.0	367.0	159.0	259.0	224.0	289.0	174.0	144.0	231.0	199.0
GATTAGGCGTG	42.0	44.0	254.0	256.0	160.0	131.0	180.0	101.0	141.0	277.0	194.0	249.0	304.0
TGCGTAAGTTC	110.0	25.0	66.0	29.0	20.0	49.0	184.0	28.0	42.0	117.0	84.0	53.0	63.0
AGAAAGTTCGC	670.0	1336.0	2420.0	2080.0	1881.0	2493.0	4336.0	2530.0	3103.0	3471.0	2680.0	3079.0	3659.0
GTTTGCGGAGG	440.0	188.0	276.0	260.0	302.0	295.0	270.0	245.0	360.0	477.0	254.0	188.0	227.0
ACCGCATGCGA	20.0				111.0	6.0					43.0
TTACGTATCCC	535.0	445.0	899.0	1274.0	1161.0	809.0	1513.0	1230.0	900.0	1000.0	959.0	918.0	1065.0
GGAGCGGTAGA	112.0	77.0	133.0	102.0	39.0	51.0	37.0	35.0	46.0	72.0	45.0	40.0	62.0
ATCAAGCGTTA	7.0										6.0
TTCTGGTAGAG	281.0	92.0	102.0	65.0	136.0	59.0	162.0	67.0	151.0	74.0	188.0	44.0	196.0
TTATCGCGAAG	298.0	36.0	62.0	50.0	33.0	54.0	89.0	73.0	60.0	16.0	61.0	16.0	65.0
GCATCTATCAT	201.0	107.0	229.0	183.0	36.0	193.0	327.0	519.0	186.0	249.0	179.0	300.0	226.0
CCGTCAAGTTC	476.0	123.0	124.0	184.0	110.0	87.0	70.0	67.0	149.0	311.0	207.0	252.0	185.0
CCCGCAACGTT	264.0	62.0	200.0	124.0	27.0	87.0	21.0	196.0	89.0	256.0	170.0	154.0	233.0
ATACGTCGCAT	249.0	129.0	157.0	127.0	60.0	10.0	12.0	70.0	156.0	181.0	26.0	47.0	118.0
GGTGGTGTATC	907.0	259.0	520.0	509.0	446.0	390.0	548.0	206.0	418.0	310.0	368.0	429.0	411.0
AAACTATGGAC	345.0	178.0	295.0	356.0	242.0	242.0	586.0	247.0	426.0	422.0	402.0	347.0	402.0
CCACGTTATGC	856.0	2382.0	5007.0	6563.0	6677.0	3829.0	5620.0	5210.0	6355.0	4707.0	3965.0	4194.0	5325.0
CGGAAATGGGG	385.0	288.0	309.0	319.0	190.0	144.0	58.0	216.0	259.0	176.0	212.0	229.0	367.0
GGGTATGGACC	51.0	19.0	31.0	16.0	26.0	22.0	80.0	42.0	20.0	65.0	45.0	11.0	14.0
CTAGATAGTTA	31.0								17.0
TAAGTACCTGG	279.0	103.0	103.0	55.0	166.0	130.0	60.0	13.0	209.0	91.0	137.0	53.0	256.0
GTGTATCGGGA	537.0	424.0	964.0	770.0	909.0	627.0	640.0	893.0	1000.0	753.0	872.0	610.0	595.0
CGGGTGGAGGT	113.0	53.0	44.0	42.0	58.0	16.0	162.0	70.0	104.0	21.0	23.0	31.0
TTGCGACTTCC	142.0	33.0		150.0	69.0	17.0	50.0	28.0	80.0	18.0	7.0	6.0	13.0
CGGTAGTACCC	19.0		31.0	71.0	29.0	15.0			33.0
AGGTTCCGGTC	175.0	49.0	124.0	149.0	68.0	180.0	124.0	246.0	242.0	230.0	168.0	120.0	181.0
ATTCGATAACG	33.0								58.0
AACGGGATCCA	213.0	46.0	7.0	30.0	69.0	43.0		95.0	163.0	121.0	6.0	26.0	61.0
CTGACGCGTAC	65.0	272.0	619.0	1309.0	645.0	398.0	896.0	629.0	700.0	661.0	690.0	619.0	1219.0
CGAGTACAAAG	260.0	32.0	44.0	25.0	149.0	48.0	134.0	61.0	119.0	65.0	17.0	93.0	28.0
GGGTGTATTCG	406.0	322.0	532.0	742.0	485.0	436.0	1146.0	1026.0	1075.0	767.0	798.0	678.0	1187.0
TAATGCGTACA	123.0	426.0	673.0	603.0	572.0	504.0	1116.0	571.0	840.0	533.0	587.0	456.0	1032.0
GACGCGATACC	123.0	66.0	148.0	130.0	196.0	151.0	201.0	233.0	115.0	244.0	181.0	102.0	294.0
GTCGATTGTAC	101.0	24.0	13.0	24.0	40.0	36.0	67.0		12.0	26.0		26.0	26.0
TTGACTAAGAA	160.0	90.0	232.0	104.0	132.0	209.0	204.0	173.0	299.0	266.0	238.0	112.0	251.0
CACCGATAGCG	39.0						10.0	20.0		62.0
CGTCGACTATT	288.0	146.0	196.0	448.0	191.0	191.0	193.0	238.0	188.0	167.0	215.0	160.0	375.0
CATGTCGTCCG	34.0	14.0	10.0	8.0	9.0		56.0	18.0	6.0		8.0	19.0
TAAAGCATCGT	167.0	358.0	937.0	500.0	545.0	647.0	678.0	502.0	943.0	743.0	896.0	676.0	640.0
GAACGCTTATT	229.0	32.0	108.0	102.0	155.0	100.0	206.0	58.0	337.0	113.0	129.0	97.0	72.0
TATGTAGAACG	59.0	15.0	21.0	6.0	21.0			11.0		34.0	44.0	25.0	15.0
TTTGGAACCTA	346.0	93.0	293.0	139.0	169.0	102.0	408.0	206.0	258.0	157.0	273.0	92.0	131.0
ATGGACGTTTC	214.0	287.0	789.0	980.0	1084.0	782.0	1421.0	1106.0	1073.0	831.0	1069.0	1086.0	1265.0
TGCGGTTGTTA	897.0	494.0	1015.0	810.0	1130.0	968.0	1675.0	1100.0	1370.0	1249.0	778.0	1080.0	997.0
AGTGTACGCTA	546.0	127.0	242.0	248.0	197.0	124.0	473.0	112.0	121.0	169.0	268.0	314.0	200.0
AATCTTTGTCA	117.0	8.0	7.0	20.0					53.0		11.0	10.0	93.0
AATGGACGTGC	868.0	91.0	346.0	373.0	96.0	172.0	294.0	172.0	563.0	317.0	107.0	244.0	271.0
GATCAAGTTTG	1207.0	103.0	138.0	226.0	35.0	166.0	324.0	286.0	159.0	227.0	144.0	149.0	165.0
TGTTGGTTATC	404.0	260.0	546.0	579.0	276.0	323.0	902.0	468.0	686.0	563.0	542.0	480.0	494.0
GGGCTAGGTGG	634.0	62.0	254.0	208.0	75.0	168.0	268.0	131.0	402.0	273.0	119.0	137.0	454.0
CTAACATAGTA	614.0	97.0	294.0	50.0	103.0	104.0	130.0	286.0	237.0	240.0	114.0	144.0	180.0
TAAGGTTCGAA	363.0	46.0	102.0	79.0	145.0	39.0	141.0	131.0	247.0	112.0	110.0	147.0	99.0
CTCGTAGCGCG	8.0	8.0			21.0					7.0
GGTTTCGCGAG	150.0	385.0	694.0	801.0	655.0	764.0	845.0	609.0	970.0	866.0	761.0	438.0	994.0
ACAAGAGTATC	245.0	73.0	176.0	115.0	244.0	156.0	380.0	503.0	253.0	533.0	242.0	420.0	366.0
TGGGCTAAACA	947.0	371.0	802.0	564.0	669.0	483.0	766.0	715.0	952.0	861.0	538.0	774.0	711.0
ATTGCGCTATA	361.0	398.0	952.0	999.0	804.0	1136.0	1500.0	1367.0	1361.0	1202.0	1149.0	975.0	1642.0
TTTTCTAAGCA	181.0	165.0	328.0	212.0	100.0	118.0	251.0	272.0	288.0	149.0	183.0	168.0	344.0
CCTACGGTGAA	24.0	18.0			9.0	48.0		21.0	97.0		32.0	54.0	13.0
CAAATAAAGAT	192.0	29.0	37.0	40.0		22.0	14.0	17.0	94.0	17.0	42.0	60.0	10.0
TTAATTCGTGC	545.0	144.0	421.0	212.0	296.0	336.0	817.0	438.0	459.0	620.0	647.0	502.0	708.0
GGTAGTCGTAA	357.0	217.0	475.0	558.0	1015.0	588.0	566.0	825.0	921.0	630.0	831.0	547.0	662.0
TAGCGTGAGGT	204.0	361.0	478.0	720.0	944.0	398.0	1149.0	502.0	829.0	698.0	647.0	511.0	864.0
TAGCGAGCATG	1222.0	410.0	810.0	865.0	690.0	539.0	959.0	788.0	817.0	809.0	617.0	447.0	837.0
TACCGCATTCA	10.0		75.0			10.0		10.0	9.0	9.0
GCTAATCAAAG	149.0	29.0	75.0	12.0		48.0	125.0	43.0	50.0	17.0	59.0	10.0	68.0
CGGATAAGCCA	331.0	310.0	456.0	617.0	519.0	404.0	346.0	343.0	610.0	401.0	495.0	494.0	362.0
GGTAACGCTCG	65.0	16.0	56.0	14.0	51.0	29.0	94.0	26.0	16.0	10.0	12.0	7.0	18.0
GGATCTCAAGT	373.0	476.0	647.0	801.0	542.0	630.0	966.0	597.0	1173.0	791.0	600.0	595.0	661.0
CTAGGTTATAA	137.0	17.0	36.0	31.0	20.0		69.0	37.0	9.0	64.0	14.0	13.0	48.0
CGAAATCGTTT	255.0	72.0	101.0	75.0	113.0	26.0	144.0	112.0	266.0	199.0	117.0	189.0	66.0
GCGATCGATGC	476.0	54.0	138.0	193.0	135.0	50.0	337.0	104.0	50.0	196.0	112.0	35.0	163.0
GCTCGAGCGAT	107.0	18.0	9.0			31.0	12.0					16.0
CTCGAACGGCT	431.0	157.0	370.0	283.0	154.0	137.0	267.0	141.0	532.0	174.0	198.0	294.0	251.0
TAGACGATAGC	625.0	151.0	108.0	198.0	253.0	109.0	147.0	192.0	159.0	130.0	78.0	117.0	248.0
CGACCGTCGGC	198.0	134.0	108.0	127.0	156.0	63.0	234.0	196.0	161.0	286.0	118.0	85.0	145.0
TATGTCGTCTG	458.0	142.0	404.0	240.0	323.0	114.0	315.0	327.0	329.0	262.0	348.0	184.0	199.0
CGAGTAAAGTG	444.0	1409.0	2606.0	3046.0	3627.0	2540.0	3871.0	2644.0	3170.0	3027.0	2819.0	2832.0	3630.0
ATGTATTTACT	404.0	67.0	136.0	72.0	47.0	95.0	201.0	149.0	132.0	129.0	144.0	281.0	127.0
GGAACGTCGAA	295.0	57.0	203.0	131.0	99.0	110.0	80.0	71.0	200.0	136.0	57.0	73.0	79.0
GACCTATAAGA	326.0	169.0	235.0	450.0	313.0	336.0	447.0	478.0	607.0	375.0	355.0	444.0	611.0
GGATAGCTTAT	331.0	286.0	704.0	716.0	360.0	611.0	1050.0	662.0	959.0	888.0	730.0	823.0	841.0
TGTTATAGCCG	213.0	27.0		11.0	11.0	19.0	32.0		93.0	13.0	68.0	14.0	31.0
CTAAAGTCATT	463.0	160.0	140.0	79.0	177.0	247.0	280.0	113.0	275.0	465.0	230.0	286.0	157.0
GGACGAAATAT	281.0	837.0	1729.0	1884.0	1629.0	1574.0	2516.0	1837.0	2403.0	1712.0	1873.0	2100.0	2361.0
GACGCATTTAC	166.0	28.0	18.0	12.0	29.0	18.0			15.0			25.0	26.0
AATTATTACGT	721.0	95.0	154.0	39.0	83.0	143.0	366.0	117.0	235.0	208.0	176.0	230.0	325.0
CCGTGGACTTA	98.0	65.0	105.0	71.0	183.0	21.0	120.0	17.0	112.0	67.0	120.0	26.0	57.0
AGTTATTCGCG	25.0	25.0	45.0	165.0	44.0	41.0	121.0	73.0	97.0	129.0	86.0	95.0	37.0
CAATACGGACA	331.0	391.0	855.0	915.0	847.0	619.0	1231.0	1014.0	722.0	924.0	844.0	852.0	1342.0
AGGTGAATGCG	34.0	11.0	26.0	157.0	39.0	35.0	27.0	73.0	49.0	37.0	28.0	47.0	160.0
CTCGAAAGTTC	43.0		10.0					6.0
TAAACGTCAAC	657.0	2324.0	4716.0	4755.0	5473.0	4158.0	7404.0	4897.0	5435.0	5628.0	4692.0	4608.0	6783.0
CACGCTATACT	501.0	4533.0	9641.0	8576.0	8936.0	6035.0	9271.0	8536.0	9638.0	8966.0	7391.0	7620.0	8880.0
GGTATCCTGAT	580.0	62.0	88.0	60.0	32.0	72.0	208.0	156.0	162.0	63.0	136.0	34.0	196.0
CGTCTCGGAGA	73.0	10.0	19.0	103.0		10.0	15.0		88.0		30.0	25.0	77.0
GGACGAGCGAT	12.0		8.0		33.0	11.0	16.0	32.0		13.0	28.0	22.0
GATTACGTCCG	120.0	44.0	123.0	174.0	173.0	150.0	308.0	140.0	289.0	220.0	157.0	115.0	245.0
ACGGAACTCGT	515.0	60.0	180.0	98.0	21.0	175.0	134.0	171.0	261.0	186.0	91.0	205.0	112.0
GATCACGGTGT	207.0	1112.0	2153.0	3179.0	4549.0	1724.0	3888.0	1490.0	1782.0	1910.0	2344.0	2228.0	3181.0
TGCGTGACGGT	380.0	793.0	1195.0	1762.0	1261.0	1069.0	1870.0	1139.0	918.0	1236.0	1219.0	1568.0	1390.0
TTTATGCTTGC	181.0	10.0	18.0	44.0		9.0	11.0		15.0	12.0	17.0	10.0
CATTGGAAGTT	195.0	68.0	106.0	60.0	99.0	154.0	35.0	56.0	48.0	15.0	55.0	98.0	52.0
CTGTACTAAGC	196.0	42.0	101.0	92.0	133.0	138.0	110.0	128.0	156.0	178.0	87.0	346.0	354.0
ATCTCGTCAGG	102.0	111.0	226.0	100.0	201.0	59.0	151.0	161.0	279.0	358.0	123.0	164.0	168.0
AAACACGCCGT	225.0	104.0	146.0	166.0	247.0	171.0	491.0	187.0	312.0	210.0	269.0	253.0	256.0
CTAACATGCGA	84.0	49.0	38.0	17.0	16.0	53.0	110.0	128.0	249.0	10.0	58.0	42.0	220.0
CCCAGTCGTCA	95.0	110.0	101.0	70.0	90.0	117.0	72.0	234.0	73.0	50.0	103.0	65.0	49.0
CAATCAATAGT	427.0	435.0	989.0	479.0	921.0	595.0	1400.0	939.0	1146.0	1433.0	696.0	851.0	1090.0
TAGATAAGCCG	590.0	32.0	162.0	165.0	105.0	91.0	141.0	176.0	244.0	187.0	170.0	153.0	140.0
ATTCGATTGCG	14.0	11.0	84.0				9.0			15.0
CTTACCGCTGA	6.0		11.0									6.0
CTGCATCGGCA	553.0	163.0	501.0	240.0	288.0	132.0	459.0	251.0	439.0	289.0	251.0	202.0	296.0
TTATACGCGAC	114.0	17.0	29.0	18.0		14.0	25.0	59.0	27.0	57.0	28.0	43.0	49.0
CCTAGCTAAGC	165.0	55.0	67.0	145.0	18.0	74.0	50.0	57.0	235.0	131.0	93.0	109.0	223.0
ATAATCCGGCA	177.0	287.0	645.0	440.0	498.0	516.0	1164.0	574.0	484.0	1086.0	594.0	606.0	790.0
ATCGGCGGTAT	244.0	55.0	116.0	131.0	37.0	129.0	207.0	253.0	126.0	255.0	199.0	117.0	139.0
CACCGGTCAAA	372.0	158.0	237.0	228.0	177.0	143.0	449.0	313.0	349.0	288.0	148.0	182.0	77.0
AAGCATTTAAT	237.0	131.0	199.0	209.0	141.0	207.0	310.0	259.0	253.0	305.0	511.0	227.0	419.0
AGGACGGTAAA	185.0	917.0	1631.0	2219.0	1870.0	1236.0	2163.0	1155.0	1569.0	1721.0	1546.0	1364.0	2105.0
AAATCGCTTAC	451.0	43.0	142.0	69.0	82.0	86.0	144.0	87.0	257.0	95.0	222.0	140.0	187.0
CCTACGCAACT	413.0	749.0	1245.0	1488.0	1385.0	975.0	2324.0	1692.0	1771.0	1696.0	1722.0	1729.0	1835.0
TTAGTAACGTA	515.0	89.0	200.0	206.0	115.0	108.0	210.0	64.0	207.0	146.0	153.0	267.0	256.0
GAGCAAGATTC	283.0	90.0	126.0	148.0	228.0	98.0	123.0	98.0	198.0	174.0	136.0	119.0	152.0
CTACTCGCGCA	10.0	34.0	41.0	12.0	35.0		13.0	12.0		14.0
GCTCAACGTCG	40.0		14.0	59.0	14.0			13.0		30.0	12.0
CTAGCGAAGTG	354.0	1157.0	2719.0	3091.0	2986.0	2193.0	3200.0	3054.0	2661.0	2754.0	2381.0	2364.0	2732.0
TTGACGACATG	73.0	53.0	34.0	39.0	97.0	120.0	123.0	30.0	145.0	69.0	72.0	91.0	106.0
TGAGCGCGACA	27.0		30.0	29.0	12.0	39.0			92.0		22.0	9.0
CGGACAGTTAC	345.0	29.0	118.0	183.0	278.0	58.0	253.0	61.0	173.0	228.0	156.0	126.0	124.0
CAGATGGCGGT	755.0	103.0	254.0	310.0	185.0	285.0	351.0	273.0	360.0	279.0	239.0	267.0	257.0
GTACATTCGGA	373.0	1730.0	2487.0	3151.0	3122.0	2336.0	4511.0	2815.0	3182.0	2965.0	3188.0	2937.0	4130.0
ATATCAGTTGT	622.0	97.0	110.0	116.0	143.0	150.0	244.0	215.0	476.0	346.0	154.0	141.0	218.0
CTCGCTAGGTC	708.0	501.0	728.0	709.0	616.0	459.0	871.0	547.0	861.0	656.0	612.0	564.0	814.0
GCCCAATTTGC	18.0	95.0	165.0	334.0	486.0	142.0	371.0	200.0	313.0	319.0	231.0	375.0	267.0
AGCTCTTAGAC	8.0		21.0									6.0
TAATAAGTCGT	387.0	35.0	79.0	18.0	9.0	104.0	112.0	34.0	56.0	184.0	55.0	37.0	118.0
ACTCGTCTCGC	357.0	903.0	1450.0	1381.0	1790.0	1157.0	2551.0	1255.0	2198.0	1816.0	1592.0	1820.0	2536.0
GGAAAATCACG	649.0	71.0	176.0	87.0	121.0	75.0	162.0	188.0	273.0	363.0	203.0	134.0	150.0
TTTCGTAAACT	71.0	24.0	41.0	144.0	66.0	113.0	59.0	181.0	190.0	71.0	68.0	173.0	94.0
ATTATGCTCGT	126.0	13.0	84.0	69.0		37.0	36.0	42.0	62.0	9.0	8.0	62.0	22.0
CTCGGATGGCG	60.0	153.0	190.0	502.0	282.0	355.0	253.0	215.0	302.0	309.0	281.0	191.0	221.0
ACGCTACGAGG	69.0	28.0	70.0	19.0	108.0	34.0	107.0	19.0	128.0	55.0	56.0	19.0	13.0
TGTCCGTCAGG	13.0	14.0	7.0			51.0				24.0			8.0
AACGTACTATG	60.0	7.0	43.0	76.0	137.0	27.0	24.0	34.0	36.0	18.0	43.0	24.0	18.0
AGGAAATCGGG	530.0	111.0	171.0	154.0	115.0	125.0	350.0	172.0	168.0	147.0	193.0	186.0	286.0
GTACTGCGTAT	896.0	374.0	1206.0	808.0	836.0	795.0	2030.0	1112.0	1522.0	1507.0	1287.0	1128.0	1980.0
GAATTCGGTAC	715.0	107.0	176.0	196.0	255.0	194.0	175.0	217.0	322.0	396.0	327.0	284.0	545.0
CTTCGTTATTA	683.0	225.0	579.0	483.0	457.0	378.0	902.0	577.0	712.0	665.0	617.0	626.0	869.0
CATGCGTGGCC	1685.0	324.0	516.0	670.0	236.0	313.0	610.0	290.0	596.0	593.0	374.0	443.0	753.0
AGTCGGGGTGT	137.0	21.0	19.0	34.0	54.0		30.0	17.0	31.0				10.0
GCTAATACGCC	514.0	2564.0	5470.0	5753.0	5124.0	4196.0	9134.0	5222.0	6015.0	5859.0	4765.0	5324.0	6919.0
TTCCGACGAGG	399.0	1566.0	3252.0	2938.0	2744.0	2569.0	4784.0	3010.0	2689.0	3091.0	2516.0	2458.0	3407.0
AGTCGGACCTG	641.0	255.0	581.0	553.0	516.0	670.0	916.0	510.0	977.0	649.0	573.0	562.0	825.0
TAGTTGTTCAC	840.0	133.0	179.0	128.0	178.0	188.0	298.0	98.0	142.0	186.0	200.0	190.0	309.0
CCATACGCATT	83.0	17.0	78.0		22.0	11.0	79.0	36.0	24.0	45.0	19.0	76.0	10.0
CGCCGGGATAG	349.0	59.0	91.0	37.0	154.0	156.0	189.0	75.0	227.0	197.0	57.0	171.0	130.0
TGACGCCGTCG	20.0		14.0	7.0	13.0	14.0					6.0		16.0
TGGAAAATAAC	739.0	104.0	187.0	130.0	220.0	185.0	148.0	257.0	323.0	143.0	167.0	249.0	155.0
GTATTCGTGGA	89.0	36.0	107.0	330.0	60.0	44.0	236.0	113.0	163.0	99.0	112.0	140.0	111.0
CGTGTTCGCTA	246.0	133.0	262.0	246.0	164.0	90.0	295.0	280.0	375.0	437.0	119.0	181.0	381.0
ACAAAGTACGC	186.0	705.0	1290.0	1044.0	1207.0	756.0	1763.0	1034.0	881.0	1402.0	1231.0	1190.0	1496.0
TTGGATCGGCC	295.0	1251.0	2790.0	3517.0	2954.0	2588.0	4039.0	2458.0	2824.0	2533.0	2596.0	2639.0	3016.0
TTCAACGACGG	133.0	194.0	184.0	111.0	203.0	207.0	167.0	146.0	190.0	147.0	137.0	250.0	266.0
TAAGCGTTTGT	1305.0	559.0	1331.0	948.0	1070.0	919.0	2080.0	1078.0	1801.0	1609.0	1296.0	1123.0	1407.0
AACTATATCTG	402.0	20.0	57.0	46.0	8.0	44.0	50.0	44.0	35.0	76.0	48.0	45.0	90.0
ACCGTAAGAGT	84.0	43.0	49.0	35.0	32.0	24.0	31.0	142.0	53.0	113.0	48.0	49.0	151.0
CACGGGATAAG	489.0	124.0	118.0	153.0	93.0	40.0	117.0	173.0	120.0	218.0	124.0	53.0	96.0
ACGTCACGCCG	23.0	24.0	40.0	55.0	107.0	20.0	17.0	32.0	9.0	99.0	57.0	38.0	40.0
TATTTTAACGA	163.0		22.0	8.0	6.0	10.0	55.0	7.0	69.0	19.0	64.0		81.0
TATCGGCGATT	212.0	143.0	265.0	242.0	169.0	230.0	338.0	178.0	231.0	178.0	286.0	246.0	434.0
CTATTCGTCGC	380.0	1871.0	3509.0	3659.0	3127.0	3200.0	4748.0	3885.0	3294.0	3694.0	3110.0	3198.0	4104.0
GTATTTGTCGT	203.0	475.0	1097.0	1007.0	784.0	602.0	1128.0	888.0	797.0	785.0	612.0	863.0	819.0
CCGATATGCGT	269.0	94.0	261.0	138.0	43.0	66.0	19.0	29.0	208.0	232.0	138.0	19.0	132.0
AGTATCGACGA	47.0	8.0	18.0		34.0	14.0		10.0	84.0	17.0	18.0	31.0	7.0
AGGACCATTAC	32.0	7.0		63.0	28.0	10.0	60.0		57.0		67.0	8.0
ACTTTCGTTTA	219.0	545.0	1147.0	1133.0	864.0	1279.0	1859.0	1332.0	1371.0	1595.0	1259.0	1076.0	1581.0
ACTTAAGAAAC	273.0	21.0	53.0	25.0	69.0	22.0	47.0	13.0	126.0	123.0	16.0	12.0
TTGTTCGATAC	218.0	58.0	135.0	204.0	158.0	92.0	284.0	119.0	225.0	253.0	175.0	164.0	329.0
TATACGTTACG	17.0		18.0		8.0			35.0		18.0		8.0	7.0
ACCCGTAATGC	323.0	33.0	232.0	180.0	145.0	138.0	304.0	154.0	398.0	316.0	160.0	103.0	189.0
CGAGACGTAAA	473.0	1068.0	2060.0	2284.0	2253.0	1347.0	2387.0	1973.0	1866.0	1811.0	1653.0	1843.0	2377.0
AACGACTACGA	16.0	13.0	21.0	61.0	8.0	43.0	38.0					13.0
AGTCGATACCG	266.0	133.0	169.0	175.0	249.0	135.0	275.0	62.0	272.0	106.0	201.0	147.0	224.0
CCTAGAAAGTG	396.0	175.0	371.0	111.0	142.0	104.0	133.0	199.0	178.0	172.0	29.0	128.0	141.0
CTCGTAGATAT	393.0	46.0	51.0	91.0	26.0	94.0	134.0	111.0	217.0	201.0	90.0	133.0	187.0
ATTCGTCAGCT	171.0	365.0	771.0	932.0	729.0	490.0	1511.0	750.0	855.0	848.0	475.0	907.0	847.0
GTCAGGTAAAG	334.0	310.0	528.0	447.0	384.0	471.0	831.0	497.0	626.0	592.0	578.0	615.0	603.0
GTGTATCAGTT	357.0	437.0	930.0	674.0	1091.0	855.0	1125.0	1249.0	1188.0	867.0	935.0	945.0	1373.0
TATCATACGGC	20.0	53.0	161.0	109.0	231.0	118.0	263.0	226.0	159.0	179.0	160.0	143.0	244.0
CTTTTACTCGT	68.0	50.0	76.0	47.0	60.0	20.0	40.0	33.0	70.0	67.0	61.0	83.0	27.0
TGTCGTGACAA	693.0	215.0	335.0	340.0	342.0	271.0	107.0	85.0	566.0	117.0	239.0	77.0	252.0
ACAAGCGTTTC	489.0	66.0	162.0	73.0	33.0	64.0	190.0	72.0	142.0	100.0	47.0	89.0	88.0
GACGAATCACG	87.0	9.0	54.0	70.0	47.0	6.0	79.0	92.0	14.0		122.0	52.0	23.0
CCCGATACTAT	315.0	32.0	77.0	86.0	39.0	74.0	188.0	39.0	15.0	19.0	28.0	59.0	73.0
CTTCTAACGTC	523.0	113.0	221.0	353.0	150.0	105.0	310.0	34.0	297.0	112.0	126.0	193.0	297.0
TTCACGTCAAA	328.0	492.0	1004.0	1087.0	637.0	490.0	966.0	1173.0	770.0	1077.0	581.0	613.0	820.0
GAAACGATCAA	392.0	47.0	82.0	127.0	54.0	97.0	75.0	41.0	108.0	235.0	71.0	32.0	36.0
AAGATCGAACC	242.0	425.0	1160.0	1076.0	1302.0	951.0	1890.0	1230.0	1143.0	1217.0	1035.0	1387.0	1309.0
AGTTCCAATGG	285.0	1296.0	2351.0	2255.0	2600.0	2083.0	4084.0	2342.0	3053.0	3092.0	2424.0	2468.0	3215.0
GGCTTGGTTAC	377.0	70.0	12.0	101.0	217.0	30.0	83.0	91.0	80.0	55.0	138.0	35.0	105.0
CGTTCGATAAG	82.0	1203.0	2253.0	3677.0	2263.0	2108.0	3044.0	2980.0	3086.0	2809.0	2577.0	2556.0	3116.0
GGATCGCTGAC	993.0	566.0	1159.0	947.0	872.0	891.0	1571.0	896.0	960.0	1054.0	943.0	932.0	1443.0
GACGATTAATT	61.0	11.0	46.0	11.0	42.0	30.0	28.0	9.0	34.0	14.0	85.0	6.0	16.0
TGTGACCGGCT	529.0	273.0	604.0	600.0	462.0	192.0	679.0	532.0	306.0	556.0	509.0	309.0	504.0
ACTCTTAGGCA	444.0	129.0	133.0	29.0	76.0	151.0	32.0	31.0	187.0	286.0	81.0	95.0	135.0
GTAAGCCTTAC	289.0	63.0	216.0	13.0	88.0	113.0	75.0	58.0	61.0	38.0	239.0	175.0	96.0
AAAGTCGACGT	284.0	63.0	185.0	121.0	115.0	56.0	153.0	146.0	98.0	82.0	67.0	224.0	174.0
CCGACGACGTG	24.0	35.0	48.0	165.0	33.0	35.0		44.0	25.0	136.0	99.0	108.0	111.0
GTATAAATCTT	23.0		25.0				19.0	8.0	26.0			10.0	6.0
TATGACCCAAT	672.0	88.0	258.0	52.0	230.0	98.0	178.0	97.0	155.0	284.0	179.0	144.0	125.0
TGGACTCGGAC	782.0	638.0	1434.0	1506.0	1415.0	939.0	2275.0	1321.0	1569.0	1399.0	1173.0	1414.0	1756.0
CATCAATAAGT	329.0	73.0	42.0	37.0	48.0	44.0	173.0	54.0	208.0	69.0	154.0	233.0	160.0
TGCGCTAAGGC	667.0	219.0	306.0	454.0	508.0	239.0	478.0	428.0	613.0	422.0	400.0	471.0	462.0
AGCATGAAAGA	70.0	49.0	123.0	94.0	299.0	62.0	72.0	46.0	70.0	245.0	64.0	106.0	33.0
TGTTTAATCCG	30.0					14.0	26.0	16.0		19.0	13.0
CTAGTATATGC	245.0	135.0	283.0	419.0	424.0	358.0	426.0	445.0	399.0	492.0	443.0	378.0	731.0
CGCATGCTTCG	306.0	2125.0	3731.0	6426.0	5856.0	3500.0	7018.0	4838.0	5303.0	5097.0	4577.0	4331.0	5234.0
GTCGTGCGAAC	83.0	54.0	148.0	68.0		28.0	51.0		83.0	10.0	76.0	12.0	116.0
TAGCGTAAGGA	799.0	118.0	322.0	318.0	392.0	343.0	652.0	548.0	401.0	247.0	391.0	425.0	452.0
AATAAAGCAAC	295.0	30.0	32.0	9.0	32.0		33.0	11.0	74.0	71.0	39.0	51.0	46.0
ATATTTGCGGG	302.0	52.0	85.0	51.0	26.0	88.0	102.0	43.0	155.0	34.0	66.0	122.0	143.0
AATCCGGAGCC	198.0	137.0	209.0	236.0	173.0	178.0	570.0	183.0	384.0	345.0	320.0	226.0	423.0
TATCGACGTTG	348.0	98.0	260.0	182.0	217.0	121.0	182.0	18.0	320.0	114.0	98.0	69.0	83.0
CTCAACGGCGT	106.0	82.0	95.0	62.0	98.0	80.0	112.0	116.0	158.0	91.0	147.0	90.0	66.0
AACCGTAAGGC	328.0	171.0	163.0	302.0	191.0	227.0	299.0	235.0	316.0	362.0	299.0	260.0	261.0
TAGTTCGTCAA	561.0	1023.0	2630.0	2268.0	2431.0	1928.0	3721.0	2559.0	3032.0	2924.0	2516.0	2123.0	3237.0
AATTTGTCGAG	128.0	24.0	74.0	81.0	63.0	33.0	123.0	71.0	166.0	79.0	65.0	27.0	24.0
TGACGACTATA	1497.0	175.0	452.0	581.0	484.0	193.0	450.0	394.0	650.0	411.0	265.0	624.0	574.0
GCCTAAATAAA	736.0	1151.0	2385.0	2159.0	2056.0	1707.0	3995.0	2561.0	3654.0	3066.0	2399.0	2714.0	3469.0
AGGTGAACCTG	7.0		32.0	9.0							10.0
ACGAATCGCGC	73.0	18.0	124.0	19.0	278.0	93.0	98.0	88.0	84.0	27.0	134.0	86.0	124.0
ATAATCGATTA	424.0	279.0	658.0	396.0	487.0	671.0	1868.0	739.0	1124.0	1221.0	850.0	1032.0	1129.0
TAGCGTTAATT	722.0	300.0	476.0	748.0	753.0	383.0	551.0	382.0	741.0	513.0	627.0	568.0	524.0
GTAGCCGGTTG	50.0	39.0	48.0	10.0	139.0	48.0	16.0	152.0	28.0	65.0	59.0	45.0	129.0
ATCTTTACGCC	119.0	181.0	321.0	318.0	268.0	316.0	577.0	536.0	431.0	399.0	527.0	452.0	408.0
AGGATCGTTTA	182.0	42.0	22.0	49.0	63.0	18.0	38.0	20.0	15.0		18.0	56.0	41.0
ACCTACCGGTT	699.0	150.0	247.0	126.0	209.0	201.0	36.0	78.0	453.0	69.0	98.0	113.0	304.0
GCGCTAACAAG	17.0		71.0	40.0	151.0	36.0	76.0	6.0	50.0	117.0	29.0	140.0	121.0
TTCATTAGATT	188.0	83.0	170.0	101.0	134.0	153.0	258.0	103.0	488.0	224.0	223.0	215.0	277.0
GAAGTTACACC	244.0	131.0	55.0	48.0	52.0	93.0	55.0	106.0	78.0	154.0	39.0	101.0	139.0
CGGACTTGCGT	28.0	25.0		55.0	108.0	10.0		18.0			24.0	63.0
GGGGCGTGCGA	132.0	201.0	359.0	571.0	436.0	371.0	488.0	529.0	636.0	335.0	659.0	520.0	773.0
AGGTGAATCGT	260.0	59.0	43.0	44.0	98.0	164.0	107.0	45.0	238.0	71.0	26.0	49.0	35.0
GCACGTAAGCA	1390.0	347.0	803.0	551.0	518.0	404.0	757.0	253.0	1045.0	1192.0	539.0	364.0	792.0
TTCTCGTACTA	412.0	1032.0	1923.0	1872.0	1378.0	1457.0	2821.0	1885.0	2526.0	2330.0	2317.0	2015.0	2209.0
AACGATCGACA	843.0	326.0	713.0	928.0	602.0	648.0	1035.0	753.0	1032.0	1103.0	698.0	694.0	1109.0
AGCATCGTAAC	569.0	207.0	395.0	509.0	537.0	437.0	649.0	349.0	615.0	578.0	386.0	446.0	339.0
CACCGGTAACG	108.0	57.0	49.0	69.0	122.0	34.0	38.0		62.0	7.0	60.0	22.0	41.0
AGTAATCTTTA	118.0	172.0	479.0	324.0	212.0	506.0	1010.0	435.0	715.0	645.0	619.0	428.0	529.0
TGTTAGCGACC	251.0	301.0	834.0	943.0	1080.0	444.0	1100.0	300.0	703.0	711.0	538.0	519.0	792.0
TAACGTGATCC	418.0	172.0	309.0	232.0	213.0	289.0	366.0	582.0	429.0	686.0	190.0	333.0	639.0
ATGACGATCGG	31.0			10.0
GTTAGCTTAGA	67.0	27.0	81.0	35.0	8.0	10.0		43.0	28.0	65.0	72.0	10.0	49.0
GCCTCGAAATC	115.0	9.0	75.0		25.0	15.0	58.0	28.0	57.0	32.0	42.0	61.0	16.0
TACCGTGGTGG	71.0	198.0	297.0	337.0	253.0	286.0	468.0	337.0	369.0	456.0	223.0	292.0	441.0
GTAGATATGCT	43.0	15.0	19.0	43.0	18.0	9.0	106.0		204.0	21.0	33.0	74.0	81.0
CGGTTACGTTT	1376.0	219.0	448.0	455.0	357.0	354.0	467.0	548.0	594.0	543.0	219.0	379.0	446.0
AGATTGTACTT	118.0		19.0	11.0			45.0		13.0	42.0
TACGAACTAAC	219.0	118.0	146.0	181.0	246.0	247.0	689.0	332.0	144.0	390.0	243.0	220.0	453.0
ACTTATAGCGT	181.0	61.0	24.0	85.0	25.0	17.0	48.0	109.0	219.0	41.0	21.0	74.0	116.0
TGCATCGGAAC	546.0	111.0	177.0	230.0	327.0	220.0	517.0	360.0	490.0	282.0	267.0	254.0	327.0
CCAACAAGTAA	707.0	3927.0	8764.0	11108.0	11029.0	8160.0	14295.0	10115.0	10672.0	9956.0	9032.0	9742.0	12157.0
ACGATCGTAGT	70.0	49.0	26.0	35.0	36.0	11.0	42.0		54.0	77.0	35.0	7.0	19.0
ATGCGTAGCCA	222.0	32.0	88.0	40.0		80.0		63.0	80.0	40.0	54.0	90.0	38.0
GATGGACCATG	335.0	993.0	1752.0	2090.0	2176.0	1451.0	2797.0	1717.0	2047.0	1919.0	1581.0	1567.0	2019.0
ATGATAGCGAG	319.0	409.0	717.0	178.0	86.0	87.0	103.0	331.0	119.0	110.0	114.0	66.0	181.0
ATAGTCAATCA	172.0	665.0	1401.0	1202.0	1523.0	1348.0	3153.0	2068.0	1958.0	1903.0	1657.0	2155.0	2179.0
GGTTTCGGATG	502.0	99.0	118.0	161.0	98.0	117.0	92.0	54.0	260.0	145.0	96.0	190.0	303.0
CCTCGTACATG	442.0	962.0	1431.0	2085.0	2354.0	1149.0	2351.0	2016.0	1356.0	1890.0	1802.0	1693.0	1886.0
GTTTCGTCAGG	129.0	17.0	49.0	51.0		112.0	138.0	56.0	131.0	163.0	89.0	60.0	10.0
AACTGGTAGCG	10.0								18.0	24.0			23.0
GTAGGTTACAC	673.0	422.0	647.0	777.0	679.0	499.0	1261.0	740.0	903.0	1124.0	743.0	666.0	924.0
AGATGTTCAAC	624.0	118.0	246.0	112.0	120.0	173.0	405.0	154.0	346.0	276.0	155.0	202.0	466.0
GAGCCTAAAGC	391.0	66.0	296.0	140.0	252.0	190.0	435.0	228.0	173.0	327.0	145.0	311.0	333.0
TAAAAATAAGC	71.0		13.0			13.0	42.0	11.0	18.0		22.0	7.0
CGTCTCGTCGA	343.0	1059.0	2067.0	2448.0	1840.0	1425.0	2311.0	1683.0	1703.0	1654.0	1840.0	1860.0	1689.0
TGAGACGTACT	512.0	175.0	287.0	359.0	241.0	217.0	549.0	462.0	372.0	237.0	306.0	482.0	508.0
TTAGGTAGCTA	956.0	120.0	281.0	219.0	248.0	252.0	341.0	412.0	277.0	145.0	173.0	281.0	204.0
GGCCAATAAGA	379.0	1991.0	3359.0	4762.0	3861.0	3109.0	6512.0	4756.0	5211.0	5857.0	4063.0	4063.0	5783.0
CACTCGCTAAG	463.0	423.0	866.0	942.0	683.0	743.0	1313.0	1042.0	865.0	1117.0	1027.0	856.0	856.0
CCGACGGCTAA	102.0	82.0	87.0	190.0	73.0	105.0	242.0	98.0	208.0	48.0	134.0	188.0	225.0
GTTTAAATACA	129.0	10.0	25.0	10.0	13.0	46.0	77.0	34.0	27.0	16.0	28.0	58.0	80.0
TAGTAGCGAGA	1027.0	637.0	681.0	800.0	1200.0	655.0	1238.0	758.0	1059.0	1431.0	862.0	714.0	1133.0
GTATCGTTAGA	206.0	67.0	263.0	68.0	48.0	119.0	50.0	37.0	59.0	139.0	63.0	119.0	62.0
GGCTACCAATT	224.0	89.0	18.0	19.0	24.0	19.0	89.0	57.0	8.0	39.0	22.0	23.0	38.0
CTAATTACGCC	692.0	293.0	973.0	997.0	648.0	721.0	802.0	626.0	641.0	800.0	814.0	747.0	878.0
GACGGAAATGT	55.0	7.0	19.0	13.0	6.0	36.0		13.0	8.0	112.0	58.0	6.0	17.0
GAAAGTAAACT	41.0	57.0	71.0	52.0	54.0	33.0	274.0	68.0	134.0	237.0	49.0	96.0	171.0
ATCACGAATTG	615.0	1045.0	2319.0	3583.0	2090.0	2280.0	3870.0	3436.0	3675.0	3592.0	2935.0	2252.0	3578.0
GTTCAACTAGA	330.0	94.0	100.0	89.0	48.0	115.0	134.0	90.0	200.0	183.0	120.0	87.0	190.0
CAGCCGTGAAC	726.0	438.0	1143.0	899.0	627.0	593.0	1039.0	827.0	724.0	782.0	755.0	790.0	1143.0
AGATATGGCGG	237.0	51.0	34.0	51.0	31.0	17.0	33.0	25.0	27.0	39.0	20.0	35.0	29.0
ACCGAAATTCC	36.0	52.0	210.0	143.0	85.0	40.0	124.0	140.0	146.0	166.0	227.0	178.0	388.0
GAGAAATATTC	627.0	43.0	123.0	81.0	116.0	147.0	184.0	57.0	266.0	190.0	210.0	96.0	226.0
CCAACACGCGT	107.0	124.0	201.0	163.0	74.0	78.0	356.0	112.0	141.0	121.0	188.0	213.0	134.0
CCTCGACTATA	289.0	39.0	102.0	29.0	38.0	10.0	149.0	8.0	130.0	47.0	148.0	149.0	140.0
TATGCGACCGG	301.0	98.0	197.0	105.0	104.0	180.0	225.0	217.0	331.0	258.0	113.0	158.0	155.0
ACTTGCGTAGC	202.0	31.0	38.0			27.0		119.0	34.0	28.0	25.0	28.0	126.0
ACATTGACCGG	29.0		10.0				35.0
AGGTTAAGAGC	5.0
CGTTGGAACTC	24.0	9.0	12.0		46.0	36.0	29.0	22.0	42.0	21.0	24.0	38.0	35.0
CAGTACGCGTC	117.0	123.0	389.0	567.0	104.0	168.0	230.0	419.0	433.0	460.0	294.0	227.0	357.0
GGAACGTTCGA	303.0	82.0	203.0	208.0	118.0	51.0	121.0	62.0	116.0	157.0	81.0	108.0	123.0
CGCTTACTATG	12.0								16.0
CGGGAGTACCC	39.0		8.0	13.0		6.0		38.0	30.0	29.0
TGTATTCGTAA	36.0	39.0	83.0	52.0	72.0	7.0	31.0	31.0	50.0	44.0	34.0	34.0	30.0
AGACGACGTAT	13.0	25.0	42.0
CTATGCGAATG	1223.0	1579.0	2679.0	2457.0	2053.0	1787.0	3308.0	2563.0	3213.0	2444.0	2147.0	2542.0	3743.0
AATCGCATACT	289.0	121.0	412.0	279.0	181.0	163.0	322.0	320.0	446.0	281.0	507.0	317.0	290.0
GACGGCGGTGT	266.0	430.0	947.0	1072.0	984.0	928.0	1657.0	1227.0	1299.0	1255.0	1170.0	1063.0	1475.0
AAGACGATAAG	361.0	417.0	1009.0	1340.0	896.0	1012.0	1464.0	1031.0	1542.0	1325.0	1129.0	1218.0	1737.0
CTCGTAGCGTA	232.0	46.0	311.0	75.0	31.0	27.0	100.0	67.0	150.0	152.0	93.0	97.0	174.0
AGTATATGGAC	66.0	160.0	241.0	210.0	202.0	241.0	677.0	168.0	367.0	286.0	255.0	176.0	290.0
CATACTACGGT	135.0	27.0	105.0	102.0	7.0	28.0	32.0	12.0	98.0	32.0	108.0	11.0	127.0
AGGTAACGTCC	558.0	3262.0	7581.0	8449.0	8542.0	6110.0	9549.0	6493.0	6605.0	7745.0	6550.0	6730.0	8613.0
CGGACCCGTAA	786.0	244.0	446.0	354.0	370.0	465.0	456.0	415.0	898.0	474.0	701.0	400.0	830.0
GTGACCGATGC	281.0	169.0	395.0	720.0	702.0	322.0	438.0	382.0	636.0	477.0	411.0	391.0	658.0
TTTACCGTCAG	508.0	644.0	1074.0	1059.0	899.0	671.0	1448.0	1331.0	1360.0	1201.0	1226.0	1183.0	1753.0
ACATGCGATCA	42.0	39.0	192.0	281.0	202.0	167.0	108.0	339.0	226.0	97.0	146.0	112.0	233.0
CATATGCGCTG	221.0	1791.0	3074.0	3895.0	3568.0	2220.0	3971.0	2892.0	2809.0	2419.0	2571.0	2524.0	2766.0
CTACGCGAACA	27.0	18.0		12.0		33.0		19.0	39.0	23.0	8.0	33.0
GGATTAATCGG	229.0	83.0	204.0	103.0	78.0	258.0	185.0	151.0	295.0	216.0	179.0	186.0	81.0
CAATTAAGTAA	431.0	43.0	122.0	154.0	109.0	72.0	89.0	77.0	92.0	177.0	87.0	195.0	120.0
CATTCAATCGC	824.0	126.0	210.0	133.0	67.0	206.0	246.0	139.0	461.0	223.0	189.0	226.0	302.0
AGCTGTTAGAT	208.0	99.0	181.0	195.0	238.0	189.0	525.0	201.0	355.0	362.0	304.0	191.0	599.0
AGTCGATTGAA	802.0	2179.0	4457.0	3627.0	3442.0	3544.0	6402.0	4625.0	4332.0	5426.0	4512.0	4193.0	5866.0
AAACCGTTAGC	208.0	52.0	78.0	47.0	69.0	43.0	75.0	25.0	115.0	61.0	141.0	77.0	96.0
GGGGTTAGCGG	1208.0	341.0	437.0	391.0	435.0	416.0	354.0	262.0	532.0	528.0	390.0	385.0	305.0
GTACGCCGGTA	305.0	803.0	1870.0	1837.0	2856.0	1339.0	2701.0	1754.0	2430.0	1717.0	1557.0	1667.0	2233.0
AGATGCTCGTC	108.0	20.0	42.0	25.0	60.0		25.0	75.0	7.0		52.0	109.0	35.0
CGTATCTATGG	636.0	68.0	190.0	279.0	79.0	63.0	292.0	152.0	336.0	107.0	99.0	51.0	241.0
TGCGTCCGAAA	271.0	1984.0	4541.0	4161.0	3898.0	2331.0	3866.0	3421.0	4791.0	3362.0	2928.0	3523.0	3519.0
ACGAAAGTTAG	73.0	245.0	505.0	565.0	389.0	566.0	1044.0	578.0	658.0	788.0	551.0	523.0	830.0
ACCATTGATAG	38.0					6.0	46.0			13.0
GTAGCGACACT	266.0	93.0	49.0	78.0	97.0	101.0	308.0	70.0	142.0	98.0	98.0	71.0	184.0
AAACGTCGTAC	100.0	28.0	38.0	25.0	28.0	42.0	6.0	72.0	123.0	101.0	78.0	27.0	82.0
CACACGCTTGG	167.0		39.0	59.0	48.0	39.0	34.0	245.0	73.0	12.0	44.0	65.0	53.0
TTTCGCGAAGG	45.0	52.0				13.0	43.0		21.0				15.0
CGGGTAACGCC	435.0	172.0	494.0	502.0	534.0	310.0	302.0	332.0	534.0	427.0	508.0	445.0	369.0
TTAGACAAATA	39.0		11.0		8.0	15.0	68.0			27.0	8.0	32.0
TTGCGGGATCG	102.0	65.0	171.0	216.0	71.0	126.0	287.0	159.0	188.0	202.0	122.0	198.0	231.0
AACGATAGCCG	40.0		28.0		7.0	15.0	9.0		22.0	7.0		9.0
CGCATTTAGTA	269.0	129.0	419.0	226.0	70.0	24.0	90.0	151.0	168.0	154.0	152.0	203.0	220.0
ATTCGCTGAAG	117.0	9.0	126.0			41.0	41.0	22.0	219.0		28.0	20.0	92.0
GCGATCGATAT	202.0	160.0	422.0	284.0	253.0	398.0	525.0	379.0	874.0	732.0	291.0	351.0	528.0
GCGCAACTATT	992.0	200.0	461.0	139.0	559.0	234.0	766.0	277.0	390.0	598.0	537.0	365.0	383.0
GCGGTGTAGAA	111.0			7.0			21.0	14.0	62.0	16.0	14.0	40.0	11.0
AAGATTAAATC	245.0	32.0	55.0	9.0	11.0	32.0	61.0	69.0	96.0	85.0	52.0	94.0	109.0
CCGACCGGATT	577.0	176.0	449.0	216.0	428.0	446.0	803.0	229.0	389.0	547.0	647.0	415.0	716.0
AGTATCGCTGT	223.0	17.0	34.0	24.0	140.0	33.0	21.0	164.0	128.0	34.0	32.0	22.0	55.0
ACCGTCGTACA	303.0	396.0	1496.0	1648.0	1139.0	604.0	1007.0	990.0	941.0	1188.0	764.0	840.0	1186.0
AGCACGTCGTT	266.0	62.0	165.0	56.0	67.0	31.0	49.0	102.0	51.0	70.0	102.0	66.0	8.0
TTTTACGCGAG	84.0		15.0		23.0	24.0		39.0		22.0			18.0
CCGAAAATCAT	24.0	42.0	81.0	32.0	24.0	23.0	34.0	94.0	11.0	79.0	55.0	49.0	41.0
GAACTAATAGA	248.0	36.0	62.0	50.0	65.0	77.0	222.0	343.0	137.0	246.0	133.0	32.0	150.0
GGGTTCGAAAT	395.0	2907.0	5888.0	5860.0	5848.0	5325.0	9301.0	5268.0	7467.0	6565.0	5602.0	5938.0	7524.0
TGTTCAATTAA	980.0	108.0	227.0	215.0	181.0	116.0	439.0	168.0	243.0	432.0	252.0	215.0	218.0
ACGGACGATCC	445.0	104.0	245.0	412.0	151.0	172.0	344.0	303.0	326.0	220.0	115.0	458.0	231.0
CGAATTCGTCG	6.0									27.0
TGGATTGTACG	304.0	99.0	252.0	196.0	113.0	48.0	161.0	49.0	64.0	182.0	188.0	86.0	212.0
CTCGTTAGACT	71.0	34.0	215.0	37.0	92.0	35.0		34.0	91.0	47.0	32.0	58.0	15.0
CGGCGTATCGA	1041.0	817.0	2658.0	2728.0	2742.0	1310.0	2499.0	1911.0	2279.0	1854.0	1624.0	1935.0	2187.0
ATTCTGTACGC	136.0	323.0	813.0	579.0	604.0	492.0	1324.0	638.0	1097.0	938.0	564.0	630.0	764.0
ATACGAATCAA	475.0	86.0	108.0	67.0	78.0	99.0	100.0	83.0	98.0	155.0	83.0	37.0	137.0
AGTACCGGACC	237.0	85.0	65.0	89.0	97.0	73.0	58.0	40.0	141.0	141.0	86.0	108.0	137.0
TTAGCGATAGC	497.0	65.0	169.0	190.0	237.0	62.0	135.0	43.0	347.0	162.0	96.0	89.0	314.0
GTCGACTATGC	715.0	184.0	323.0	402.0	663.0	389.0	268.0	431.0	360.0	320.0	324.0	296.0	634.0
GATATTTTCTG	162.0	262.0	591.0	398.0	263.0	607.0	1479.0	479.0	962.0	847.0	707.0	833.0	967.0
CTTGTACGCTC	96.0	25.0	211.0	50.0	8.0	27.0	99.0	30.0	129.0		25.0	66.0	66.0
CGACCGTCGAC	237.0	179.0	298.0	201.0	340.0	227.0	240.0	192.0	142.0	447.0	190.0	250.0	334.0
GCCGAACGTAT	591.0	1141.0	2731.0	3147.0	2769.0	2273.0	4449.0	2680.0	3089.0	2498.0	2534.0	2292.0	3230.0
GCCAATGGACT	314.0	237.0	398.0	438.0	578.0	367.0	1310.0	1020.0	1052.0	495.0	426.0	292.0	623.0
CTCAACGAACG	482.0	174.0	172.0	484.0	176.0	140.0	318.0	251.0	289.0	159.0	142.0	304.0	382.0
AGACGTTGGTT	888.0	5352.0	10479.0	10480.0	9628.0	8100.0	14044.0	8837.0	11445.0	10607.0	9561.0	9759.0	13590.0
TACTTATCGTC	587.0	106.0	172.0	172.0	97.0	128.0	304.0	379.0	184.0	234.0	162.0	159.0	194.0
CAGCCGTACAG	631.0	3608.0	7644.0	9737.0	7889.0	5882.0	10702.0	6509.0	6982.0	8345.0	6671.0	6538.0	8183.0
ACATATGCGGG	109.0		7.0	13.0	47.0		44.0				36.0	19.0	33.0
ACTCGCGGTAA	97.0	18.0	46.0	46.0	20.0	45.0	6.0	21.0	40.0	129.0	31.0	48.0	39.0
GGACGACTTCC	330.0	95.0	278.0	265.0	380.0	313.0	398.0	291.0	498.0	390.0	268.0	237.0	674.0
TTGACCGACCA	264.0	64.0	53.0	35.0	63.0	14.0	59.0	52.0	14.0	57.0	41.0	77.0	322.0
CCTGTTATGAC	16.0		7.0	7.0	7.0				17.0			8.0
TTCCGTCGAAC	57.0	15.0	19.0	14.0	64.0	6.0	25.0	17.0	11.0	61.0	49.0		27.0
ACCGTTATGTA	835.0	199.0	841.0	591.0	616.0	323.0	556.0	238.0	397.0	358.0	430.0	167.0	1033.0
CATACTAACGA	136.0	26.0	39.0			13.0	47.0		27.0	51.0	46.0	14.0	128.0
ACATTAGCGAT	522.0	111.0	152.0	196.0	97.0	217.0	318.0	237.0	122.0	368.0	236.0	129.0	104.0
TGTTTAAACTA	270.0	83.0	179.0	228.0	102.0	90.0	330.0	130.0	421.0	99.0	125.0	187.0	278.0
GGGATTCTGTG	24.0								6.0		6.0		6.0
GTTAACCGCCT	159.0	19.0	164.0	59.0	16.0		94.0	29.0	61.0	146.0	108.0	7.0	232.0
AAGCGGGTATG	83.0					15.0	18.0	18.0	8.0	8.0			9.0
ACATTATTAGG	136.0	17.0	67.0	14.0	20.0	39.0	36.0	58.0		100.0	84.0	27.0	44.0
GGAGTAGCGGG	245.0	161.0	319.0	262.0	223.0	247.0	313.0	288.0	260.0	290.0	204.0	231.0	274.0
CGACCGTAATT	324.0	130.0	266.0	297.0	275.0	85.0	436.0	164.0	175.0	345.0	236.0	167.0	196.0
TATCGTCCGTC	568.0	1256.0	2626.0	2744.0	2869.0	1940.0	3513.0	2231.0	3010.0	2253.0	2121.0	2224.0	2511.0
CGATTGAGGAT	125.0	139.0	301.0	376.0	427.0	284.0	311.0	529.0	265.0	372.0	243.0	457.0	174.0
CATGCTTGCGG	98.0	48.0	20.0	61.0	96.0	66.0	76.0	209.0	43.0	52.0	130.0	39.0	253.0
ACGGCTACTAA	302.0	77.0	193.0	346.0	419.0	221.0	533.0	250.0	307.0	123.0	279.0	202.0	132.0
CACCGAAGTTA	190.0	245.0	549.0	739.0	788.0	420.0	676.0	630.0	676.0	784.0	772.0	584.0	459.0
GCCGATGTGGA	105.0	53.0	48.0	42.0	304.0	105.0	16.0	11.0	81.0	129.0	52.0	94.0	109.0
GTATCGGACTT	121.0	73.0	137.0	101.0	128.0	103.0	96.0	42.0	120.0	284.0	177.0	68.0	67.0
CGCTAATCGGC	64.0	18.0	15.0	28.0	34.0	21.0	27.0	146.0	116.0	53.0	39.0
CGTTGTTTAAT	36.0	20.0	10.0			23.0	18.0	15.0		35.0	22.0		9.0
AATTGACCCAA	10.0			12.0	9.0		16.0		11.0	10.0	20.0		25.0
TGAAGCGGTTG	108.0		14.0	21.0	12.0	8.0	32.0	47.0	29.0	27.0	33.0	17.0	11.0
CACTCGCTGTG	338.0	133.0	415.0	285.0	278.0	322.0	420.0	409.0	156.0	269.0	253.0	369.0	398.0
GTACGCCGGAC	125.0	15.0	47.0	79.0	38.0	16.0	76.0	26.0	73.0	7.0	18.0	84.0	154.0
GTTGCTCGCTA	258.0	70.0	298.0	237.0	242.0	113.0	350.0	116.0	533.0	103.0	152.0	260.0	155.0
TGGTTCAAACT	770.0	1919.0	3084.0	3009.0	2457.0	2957.0	4930.0	2024.0	2649.0	3577.0	3342.0	2607.0	3963.0
TTCGTAGTAGG	48.0	56.0	138.0	94.0	51.0	134.0	230.0	71.0	139.0	65.0	241.0	81.0	151.0
CTAGTAGATGG	267.0	54.0	117.0	122.0	123.0	38.0	188.0	105.0	261.0	29.0	170.0	39.0	261.0
TGAGAAACAGA	522.0	179.0	398.0	268.0	261.0	174.0	151.0	342.0	303.0	351.0	293.0	313.0	191.0
TGACGCGAATA	195.0	763.0	1985.0	2095.0	2040.0	1356.0	1840.0	1742.0	1678.0	1649.0	1450.0	1759.0	2647.0
CTCAACTAACG	10.0	7.0	13.0			6.0	21.0	7.0	6.0	11.0	10.0	13.0	83.0
TTGATTACCTG	754.0	145.0	313.0	210.0	222.0	230.0	378.0	221.0	325.0	300.0	342.0	414.0	333.0
GCGTTTGCGTA	638.0	5569.0	10555.0	12641.0	11298.0	8209.0	14433.0	10501.0	10931.0	10003.0	9034.0	9504.0	11907.0
GGGGACGACAT	858.0	182.0	475.0	738.0	379.0	392.0	254.0	480.0	544.0	604.0	290.0	429.0	533.0
TGAGTATAAGC	51.0	15.0	35.0	9.0	17.0	9.0	12.0		24.0				8.0
GATTAGCGCTG	203.0	123.0	164.0	103.0	92.0	107.0	156.0	230.0	145.0	132.0	93.0	50.0	143.0
TAGCCAATTTC	372.0	254.0	583.0	567.0	468.0	466.0	684.0	722.0	716.0	580.0	660.0	893.0	686.0
CATGCTAGGTT	261.0	43.0	57.0	77.0	187.0	36.0	218.0	57.0	177.0	33.0	113.0	72.0	123.0
GTAGCGTCAGC	521.0	367.0	675.0	417.0	549.0	488.0	549.0	563.0	904.0	739.0	340.0	598.0	632.0
GAGCAACGGCT	495.0	177.0	242.0	187.0	93.0	133.0	209.0	169.0	285.0	118.0	97.0	204.0	40.0
GCTGACATATA	1237.0	199.0	647.0	712.0	353.0	507.0	695.0	573.0	723.0	1065.0	568.0	384.0	816.0
GATGAAAGATC	396.0	547.0	655.0	1024.0	776.0	724.0	1314.0	559.0	980.0	921.0	742.0	1055.0	1013.0
ATCGAGTAATG	143.0	138.0	262.0	241.0	103.0	194.0	216.0	244.0	349.0	154.0	271.0	210.0	233.0
GTACATGTTCG	298.0	43.0	158.0	191.0	123.0	219.0	328.0	71.0	268.0	226.0	151.0	128.0	191.0
AGAAACTTACA	794.0	60.0	159.0	37.0	132.0	107.0	174.0	89.0	145.0	88.0	101.0	160.0	272.0
GGGGTTACGGA	692.0	268.0	493.0	613.0	438.0	369.0	734.0	431.0	632.0	420.0	329.0	610.0	777.0
GCAGCGTCCGT	271.0	1854.0	3996.0	4514.0	4496.0	3391.0	5233.0	3049.0	3762.0	3955.0	3031.0	3735.0	4257.0
CGGAACGTAAA	441.0	106.0	342.0	178.0	215.0	54.0	186.0	137.0	235.0	194.0	114.0	118.0	252.0
CGAGCGAATTA	763.0	420.0	474.0	406.0	654.0	234.0	449.0	532.0	492.0	569.0	394.0	393.0	576.0
CCTAGCGGTGC	42.0	61.0	125.0	223.0	126.0	135.0	248.0	246.0	177.0	280.0	169.0	72.0	355.0
CGATGTGGACC	497.0	119.0	362.0	329.0	313.0	310.0	203.0	406.0	472.0	638.0	318.0	601.0	420.0
TGGATGGACCT	262.0	123.0	193.0	272.0	236.0	115.0	343.0	37.0	181.0	41.0	117.0	189.0	187.0
CTAGCGGTTAG	189.0	695.0	1083.0	1485.0	1365.0	1167.0	1432.0	1185.0	874.0	892.0	1011.0	1016.0	1449.0
ATACCGGACAG	183.0	18.0	65.0	91.0	94.0	75.0	81.0	80.0	70.0	45.0	38.0	56.0	78.0
CTTAGGAGTTG	369.0	76.0	25.0	44.0	41.0	88.0	35.0	122.0	69.0	313.0	78.0	106.0	84.0
AACCTAGAAAC	8.0		11.0										6.0
GTAACAACGTG	215.0	93.0	170.0	152.0	57.0	43.0	74.0	58.0	204.0	125.0	235.0	200.0	122.0
CCTCGTATGTC	71.0		19.0		16.0			34.0	89.0		14.0	12.0	17.0
TGGCCGTAAAC	433.0	427.0	1042.0	1043.0	980.0	657.0	1018.0	1299.0	1103.0	1056.0	999.0	927.0	1678.0
TATTAGTATCG	57.0	86.0	143.0	165.0	65.0	209.0	227.0	187.0	214.0	330.0	198.0	198.0	202.0
GCGATAGTAGA	139.0	806.0	1511.0	1734.0	1993.0	1350.0	1665.0	1552.0	1772.0	1912.0	1512.0	1297.0	2097.0
GTTGCATCGTG	95.0	55.0	93.0	134.0	78.0	68.0	19.0	116.0	39.0	33.0	81.0	108.0	110.0
TTGACAAAATA	376.0	60.0	128.0	52.0	31.0	67.0	38.0	102.0	135.0	118.0	85.0	44.0	87.0
GAGAGTATCCC	14.0	7.0	20.0
AGCATACCGTG	209.0	92.0	332.0	79.0	210.0	183.0	258.0	210.0	179.0	98.0	98.0	113.0	181.0
CGTTTAGCGTA	977.0	413.0	650.0	1114.0	655.0	287.0	757.0	428.0	732.0	598.0	386.0	517.0	572.0
GCATAGATGTA	323.0	75.0	341.0	183.0	338.0	113.0	165.0	172.0	356.0	165.0	93.0	157.0	306.0
GAACGCGTCTG	5.0					7.0
TAGCTTATAAG	381.0	415.0	713.0	516.0	543.0	617.0	853.0	618.0	726.0	993.0	817.0	662.0	1232.0
CGTCGTTATGA	306.0	144.0	392.0	311.0	212.0	102.0	249.0	432.0	343.0	116.0	245.0	255.0	265.0
ACTGGGCTTGA	689.0	93.0	96.0	103.0	209.0	59.0	391.0	211.0	324.0	243.0	56.0	49.0	101.0
ATTCTACGAAG	196.0	1087.0	2125.0	1650.0	1966.0	1827.0	2977.0	1660.0	2022.0	2272.0	1725.0	2103.0	2581.0
TGTGCCGGTAC	858.0	666.0	1194.0	2226.0	1943.0	1363.0	1998.0	1602.0	1792.0	1730.0	1944.0	1878.0	2061.0
CCCATCGGAGC	6.0	16.0	9.0							26.0	13.0	24.0
CAGATTCGGAA	702.0	630.0	1415.0	1293.0	1617.0	1174.0	1687.0	1209.0	1672.0	1681.0	1045.0	1430.0	1904.0
GACGCGGTGAA	36.0	6.0	23.0									27.0	19.0
TACCGGTTGGT	309.0	62.0	209.0	104.0	110.0	42.0	144.0	100.0	245.0	97.0	149.0	142.0	45.0
ATTTTCATATG	155.0	8.0	46.0	10.0	25.0	25.0	46.0	28.0	27.0	118.0	39.0	75.0	96.0
CTATCAACGGG	118.0	201.0	441.0	347.0	412.0	299.0	430.0	345.0	779.0	423.0	427.0	526.0	586.0
GTTAGGACGTA	297.0	113.0	191.0	171.0	245.0	135.0	210.0	48.0	214.0	215.0	146.0	81.0	230.0
TGAGACGCAAC	202.0	271.0	421.0	589.0	549.0	332.0	1058.0	948.0	378.0	534.0	632.0	512.0	651.0
AACGATTGGGA	308.0	65.0	195.0	85.0	88.0	67.0	261.0	145.0	116.0	309.0	156.0	188.0	132.0
AAGCATGCGAT	187.0	39.0	76.0	104.0	55.0	18.0	72.0	63.0	57.0	51.0	70.0	69.0	46.0
TTTTCACGGTA	574.0	1027.0	2108.0	2274.0	2158.0	1598.0	2798.0	1995.0	2328.0	2603.0	2218.0	2155.0	2756.0
TGCGGCAGTAA	157.0	124.0	311.0	600.0	283.0	334.0	498.0	312.0	156.0	363.0	245.0	372.0	303.0
TAAACTAACAG	1616.0	290.0	520.0	513.0	354.0	491.0	871.0	501.0	752.0	477.0	685.0	627.0	858.0
TACCCGTAACT	540.0	105.0	333.0	231.0	144.0	187.0	490.0	308.0	312.0	416.0	348.0	299.0	253.0
GTACGCATATG	19.0			44.0	27.0			9.0		46.0	8.0	35.0
CGTGATCAAGC	164.0	50.0	63.0	44.0	30.0		8.0	29.0	43.0	134.0	13.0	102.0
TTTATGTACGA	375.0	25.0	53.0	114.0	14.0	194.0	121.0	33.0	93.0	45.0	50.0	41.0	80.0
CTCGCGCTACC	50.0	6.0	151.0	31.0	13.0	59.0	7.0	119.0	79.0	55.0	74.0	97.0	106.0
AGATTCGAGCG	129.0	46.0	24.0	65.0		13.0	68.0	16.0	137.0	34.0	18.0	72.0	26.0
GATCGAGCATT	116.0	504.0	1621.0	1726.0	1582.0	861.0	1703.0	1634.0	1531.0	1586.0	1223.0	1289.0	1807.0
AACCGTAACAT	428.0	2184.0	4486.0	4454.0	3607.0	3104.0	5139.0	4173.0	4880.0	4285.0	4355.0	4143.0	4820.0
TTAACGATGTA	338.0	246.0	551.0	11.0	119.0	78.0	141.0	79.0	100.0	156.0	38.0	105.0	96.0
TTGGACGAACT	961.0	89.0	173.0	100.0	177.0	119.0	250.0	103.0	455.0	239.0	154.0	206.0	165.0
AGGTTACACAG	199.0	94.0	209.0	71.0	65.0	159.0	242.0	342.0	275.0	280.0	188.0	134.0	215.0
CCCGAAAAATA	497.0	125.0	271.0	213.0	83.0	114.0	243.0	149.0	196.0	191.0	97.0	190.0	248.0
GTCATCGCTAT	426.0	114.0	217.0	219.0	88.0	121.0	223.0	264.0	188.0	333.0	221.0	205.0	373.0
ACGACCGCAAT	90.0	41.0	15.0	7.0	7.0	64.0	19.0	14.0	106.0	86.0	69.0	49.0	77.0
AACACGTCACC	497.0	651.0	977.0	1253.0	1227.0	562.0	2107.0	813.0	1085.0	812.0	537.0	781.0	1205.0
GCTCGATAGCA	403.0	1683.0	3155.0	3524.0	3531.0	2511.0	4723.0	2898.0	3057.0	2998.0	2759.0	3121.0	4475.0
CAGTTGTAACG	165.0	735.0	1687.0	2051.0	1192.0	1048.0	2484.0	1218.0	1628.0	2121.0	1255.0	1263.0	1399.0
GGCCAATAAGT	676.0	92.0	222.0	313.0	180.0	200.0	293.0	198.0	270.0	251.0	149.0	141.0	193.0
TGTACTTAGCG	36.0		6.0		18.0	11.0		31.0	6.0	8.0		6.0	6.0
ATAGCGAGTTG	324.0	200.0	323.0	492.0	420.0	268.0	579.0	527.0	580.0	452.0	440.0	435.0	467.0
ATACATGTCCG	203.0	38.0	176.0	54.0	45.0	53.0	63.0	68.0	50.0	33.0	71.0	16.0	73.0
GTGACCGTAGA	148.0	28.0	95.0	146.0	43.0	42.0	117.0	20.0	21.0	44.0	21.0	20.0
CAACGCTATTC	217.0	54.0	58.0	149.0	62.0	61.0	227.0	153.0	111.0	113.0	77.0	110.0	154.0
GACCGTATGGC	443.0	163.0	180.0	73.0	72.0	118.0	131.0	198.0	125.0	209.0	96.0	275.0	156.0
AACGTTAAGAA	52.0	148.0	137.0	54.0	38.0	122.0	398.0	96.0	127.0	150.0	203.0	231.0	143.0
CCGAGTAGTAA	219.0	93.0	109.0	54.0	88.0	76.0	244.0	84.0	214.0	76.0	35.0	67.0	95.0
GCTCCGACTTG	263.0	86.0	238.0	254.0	191.0	156.0	263.0	175.0	311.0	320.0	239.0	223.0	511.0
AAAGATAACGA	191.0	331.0	644.0	561.0	433.0	635.0	854.0	421.0	1153.0	824.0	743.0	810.0	898.0
CTTTGATCACC	944.0	454.0	1000.0	935.0	780.0	590.0	833.0	841.0	930.0	910.0	825.0	811.0	1142.0
AATCGTTAATC	360.0	1488.0	2296.0	2455.0	2700.0	2150.0	4187.0	2013.0	2277.0	3034.0	2670.0	2428.0	2905.0
CGTAAACAAGC	307.0	60.0	74.0	26.0	69.0	56.0	34.0	115.0	82.0	173.0	125.0	158.0	28.0
GATGGACGGAC	328.0	304.0	551.0	564.0	675.0	599.0	1055.0	683.0	838.0	605.0	665.0	602.0	791.0
CCCATGACCGT	164.0	124.0	168.0	375.0	207.0	154.0	362.0	227.0	372.0	136.0	272.0	254.0	365.0
CGATCAAATGG	9.0	45.0	10.0						6.0	23.0
CGGCAATCTTG	837.0	87.0	212.0	432.0	606.0	224.0	221.0	292.0	341.0	451.0	290.0	352.0	182.0
GGTCGCGTAAG	388.0	178.0	298.0	283.0	271.0	224.0	383.0	75.0	235.0	138.0	152.0	174.0	414.0
GCGAACCTAGC	186.0	353.0	516.0	513.0	375.0	393.0	791.0	457.0	375.0	579.0	357.0	340.0	878.0
AACGTGCACAC	254.0	27.0	87.0	51.0	13.0	77.0	47.0	7.0	43.0	68.0	90.0	40.0	31.0
GGGATTGCGGT	236.0	113.0	196.0	118.0	148.0	79.0	132.0	414.0	248.0	299.0	267.0	134.0	378.0
AAAATCGTCTT	798.0	148.0	490.0	272.0	191.0	254.0	679.0	474.0	416.0	605.0	366.0	383.0	488.0
GGACTTAGCGG	68.0	53.0	154.0	41.0	55.0	55.0	257.0	166.0	124.0	159.0	100.0	108.0	101.0
TGCATGACTAA	99.0	33.0	36.0	93.0	56.0	93.0	71.0	90.0	48.0	215.0	97.0	212.0	113.0
TATTGACGAAT	487.0	58.0	210.0	50.0	63.0	166.0	303.0	156.0	344.0	151.0	95.0	163.0	142.0
ATCGTGTTATT	302.0	765.0	1450.0	1116.0	1418.0	843.0	2341.0	1131.0	1024.0	1288.0	1280.0	1162.0	1658.0
CAGTATCAAAC	404.0	101.0	136.0	201.0	142.0	159.0	291.0	157.0	242.0	247.0	172.0	93.0	188.0
TGGTTATAATC	593.0	229.0	519.0	301.0	425.0	418.0	569.0	289.0	674.0	657.0	616.0	439.0	689.0
TAATCGGTGGT	119.0	28.0	32.0				21.0		34.0	101.0	15.0	14.0	29.0
TGCTATCGTAG	310.0	69.0	114.0	131.0	274.0	100.0	262.0	454.0	145.0	94.0	225.0	96.0	116.0
TTCGAGTATCA	996.0	190.0	464.0	380.0	453.0	172.0	688.0	365.0	423.0	642.0	510.0	551.0	540.0
AATTGATCGTC	123.0	105.0	173.0	88.0	75.0	165.0	204.0	300.0	774.0	256.0	82.0	114.0	180.0
CTTCGTGAATC	217.0	374.0	693.0	644.0	724.0	508.0	926.0	645.0	854.0	875.0	954.0	777.0	935.0
ACGCAAGTCGC	10.0		7.0				38.0
TTGGTCATTAC	80.0	14.0		27.0	36.0		24.0	25.0	111.0	64.0	39.0	6.0	36.0
CGTAGATAACG	46.0		24.0		8.0	9.0			7.0	70.0			17.0
AACGGCGTGGA	126.0	40.0	51.0	33.0	39.0	70.0	82.0	51.0	175.0	29.0	37.0	99.0	36.0
CCAGCGTCACG	26.0
GTTATAGCGCT	686.0	37.0	167.0	19.0	91.0	94.0	188.0	158.0	269.0	90.0	96.0	161.0	166.0
CGGTAGCGCTG	221.0	99.0	269.0	346.0	215.0	75.0	159.0	81.0	201.0	212.0	59.0	83.0	72.0
CATAGTTGTAC	293.0	90.0	94.0	27.0	232.0	112.0	122.0	92.0	250.0	261.0	106.0	78.0	167.0
GATGTTCAAAG	65.0	87.0	217.0	155.0	182.0	107.0	254.0	166.0	267.0	233.0	129.0	139.0	264.0
ACGAAAACTTA	149.0	38.0	58.0	65.0	133.0	53.0		24.0	15.0	100.0	61.0	104.0	95.0
AAGTAACGTAG	295.0	63.0	68.0	61.0	122.0	173.0	129.0	46.0	110.0	127.0	189.0	117.0	207.0
TACGTGCGGCC	220.0	98.0	140.0	119.0	181.0	94.0	242.0	149.0	198.0	143.0	178.0	122.0	207.0
CTGCGAAATGG	392.0	239.0	463.0	595.0	341.0	236.0	605.0	496.0	447.0	426.0	582.0	537.0	447.0
ACGTCGCGGTA	411.0	100.0	118.0	166.0	186.0	163.0	354.0	290.0	285.0	181.0	133.0	159.0	176.0
ATAAAACGTCG	206.0	157.0	333.0	228.0	233.0	407.0	537.0	305.0	523.0	351.0	356.0	419.0	518.0
CATGCTACCGC	513.0	2726.0	5170.0	8033.0	6430.0	4066.0	6741.0	5001.0	4345.0	6031.0	4447.0	4766.0	6367.0
CCTTATGAGAA	134.0	27.0	109.0	49.0	50.0	21.0	179.0	12.0	111.0	33.0	32.0	132.0	57.0
CGAGTATCTCA	30.0				39.0			26.0		15.0			6.0
ATCATATAGAG	105.0	32.0	32.0	9.0	55.0	27.0		30.0	42.0	10.0	13.0	44.0	7.0
CACGGCTAACC	630.0	142.0	241.0	277.0	144.0	122.0	319.0	318.0	214.0	283.0	319.0	177.0	335.0
TTCGTCGATTA	374.0	50.0	80.0	238.0	57.0	171.0	273.0	132.0	112.0	336.0	131.0	178.0	102.0
CGGACTTAGCG	309.0	351.0	657.0	382.0	398.0	474.0	597.0	581.0	749.0	450.0	339.0	375.0	389.0
AATCGACGAAG	96.0	25.0	44.0	33.0		17.0		58.0	29.0	51.0	14.0	13.0	19.0
AATGCGATCGT	12.0	6.0	6.0		6.0							14.0
ACCCGTAAGTC	159.0	85.0	166.0	87.0	44.0	82.0	285.0	176.0	335.0	242.0	189.0	116.0	147.0
TGTGATCGTGC	348.0	193.0	527.0	602.0	769.0	524.0	838.0	728.0	834.0	678.0	597.0	615.0	542.0
ACGTAATCGCG	56.0	13.0	7.0	32.0	43.0	15.0		40.0	15.0	9.0	42.0	23.0	15.0
ATCAAGTTAAG	236.0	298.0	670.0	464.0	331.0	417.0	701.0	269.0	462.0	536.0	723.0	552.0	569.0
GATGTTCCGGT	573.0	318.0	517.0	247.0	385.0	425.0	530.0	404.0	614.0	445.0	366.0	543.0	619.0
CTAGCGCTGTT	211.0	239.0	713.0	888.0	947.0	451.0	858.0	518.0	823.0	675.0	626.0	719.0	772.0
TTCCGACATGT	301.0	122.0	99.0	90.0	139.0	49.0	120.0	116.0	106.0	56.0	125.0	86.0	124.0
TACGGGCGGTT	614.0	1361.0	2751.0	2585.0	2730.0	2215.0	3510.0	2478.0	2649.0	2736.0	2295.0	2243.0	2718.0
CGAAGTTAGAT	42.0	79.0	153.0	60.0	38.0	39.0	105.0	81.0	95.0	76.0	70.0	130.0	227.0
TAGGACCTCTC	85.0	45.0	69.0	151.0	23.0	77.0	78.0	59.0	246.0	156.0	110.0	62.0	80.0
CTAAACAGATA	153.0	50.0	46.0	66.0		33.0	111.0	107.0	80.0	55.0	116.0	28.0	113.0
AAACGGTCCGA	200.0	32.0	25.0	196.0	68.0	11.0	53.0	38.0	171.0	43.0	63.0	81.0	123.0
GACTACGCGAG	231.0	581.0	748.0	1244.0	946.0	758.0	1419.0	693.0	707.0	697.0	735.0	707.0	695.0
TTCTCGAATGC	328.0	1052.0	2188.0	1919.0	2018.0	1752.0	2549.0	2309.0	2406.0	2536.0	2501.0	2460.0	2891.0
GATACCGTCGC	118.0	68.0	64.0	51.0	14.0	85.0	109.0	26.0	84.0	33.0	37.0	66.0	69.0
CGCTTGCGATA	92.0	37.0	263.0	191.0	158.0	115.0	222.0	149.0	292.0	105.0	26.0	104.0	82.0
ATCGAGCGCTA	106.0	406.0	921.0	1277.0	1280.0	637.0	1173.0	1050.0	1517.0	1143.0	845.0	919.0	1141.0
TTTATTCTCGA	15.0		14.0				32.0		19.0
ATCGTTCGTAC	431.0	64.0	135.0	109.0	167.0	108.0	137.0	76.0	141.0	151.0	22.0	204.0	81.0
AGCCGTAAGTT	387.0	213.0	380.0	482.0	676.0	405.0	706.0	345.0	494.0	699.0	435.0	315.0	451.0
CCGACTTAAGA	31.0	145.0	279.0	149.0	205.0	69.0	104.0	161.0	161.0	117.0	259.0	191.0	248.0
GACGCTATACG	19.0				9.0	6.0					24.0		12.0
GCGTGGTAGCG	218.0	39.0	120.0	190.0	63.0	51.0	21.0	13.0	126.0	38.0	15.0	20.0	49.0
CCTATTCGTTG	247.0	59.0	58.0	110.0	179.0	121.0	196.0	123.0	82.0	131.0	58.0	75.0	85.0
GTCAATTATGA	497.0	727.0	1429.0	1768.0	1881.0	1552.0	3006.0	1862.0	1861.0	2109.0	1693.0	1988.0	2182.0
CTGTATCGTAG	284.0	43.0	140.0	129.0	174.0	84.0	56.0	78.0	46.0	76.0	74.0	118.0	250.0
CAGTTACCAAC	206.0	728.0	986.0	1374.0	1056.0	1050.0	1493.0	1006.0	999.0	1193.0	930.0	810.0	1534.0
TTACACAGATA	137.0	53.0	122.0	117.0	133.0	61.0	53.0	55.0	61.0	85.0	42.0	103.0	232.0
TGCGATTGACG	95.0	19.0	85.0	56.0	142.0	8.0	11.0	130.0	61.0	85.0	55.0	15.0	56.0
ATAGTAAACAA	298.0	72.0	185.0	76.0	71.0	140.0	565.0	202.0	193.0	245.0	207.0	205.0	253.0
TTGGAAATCAC	54.0	6.0	145.0	36.0	19.0		18.0	15.0		61.0	9.0	62.0	30.0
ATTACGTACGA	45.0	203.0	277.0	254.0	179.0	360.0	662.0	397.0	347.0	482.0	247.0	378.0	501.0
TGCTTCTATTC	90.0	13.0	12.0	27.0	185.0	9.0	28.0	47.0	11.0	48.0	37.0	37.0	47.0
AGGTTATCCTA	324.0	1019.0	2066.0	1923.0	1816.0	1651.0	2803.0	2214.0	2153.0	2283.0	2288.0	2005.0	2301.0
CATAAGTACAG	178.0	161.0	180.0	332.0	138.0	150.0	675.0	414.0	229.0	300.0	213.0	188.0	222.0
CATGAGAGTAG	232.0	17.0	76.0	81.0	140.0	24.0	66.0	59.0	12.0	60.0	8.0	32.0	34.0
GAACGATCAAC	356.0	48.0	117.0	109.0	32.0	80.0	49.0	111.0	31.0	47.0	140.0	74.0	88.0
AGACCGTAGCC	46.0	198.0	483.0	654.0	670.0	328.0	906.0	491.0	505.0	470.0	496.0	489.0	585.0
CGCGGTGATGA	52.0	52.0	95.0	390.0	54.0	118.0	438.0	87.0	62.0	235.0	117.0	57.0	84.0
GACTTAACGAC	177.0	19.0	51.0	56.0	20.0	29.0	25.0	49.0	51.0	35.0	36.0	98.0	49.0
CTGGGCATGAA	552.0	190.0	166.0	207.0	126.0	54.0	252.0	232.0	315.0	120.0	103.0	125.0	369.0
GCGTAAGTACG	197.0	54.0	234.0	163.0	182.0	143.0	260.0	210.0	175.0	131.0	244.0	204.0	237.0
ATCGTTAGCGT	21.0						41.0					8.0
CGTTGGTGTCA	752.0	317.0	541.0	401.0	772.0	331.0	995.0	877.0	737.0	601.0	371.0	790.0	986.0
AAGTTGGATCC	27.0		24.0					13.0	7.0		16.0
AATACATTATG	208.0	15.0	17.0			60.0	48.0	29.0	113.0	38.0	8.0	11.0	13.0
GCATACTAAAA	696.0	643.0	1365.0	1546.0	1451.0	879.0	1773.0	1795.0	2077.0	1656.0	1347.0	1605.0	2469.0
GGAGTAACGCG	72.0	37.0			29.0	32.0	45.0		13.0	31.0	53.0		42.0
GACCATTGGTG	183.0	77.0	89.0	27.0		61.0	125.0	55.0	108.0	97.0	76.0	54.0	87.0
GCGTTGGAACC	376.0	433.0	988.0	1099.0	1006.0	532.0	1193.0	946.0	1294.0	965.0	993.0	1027.0	806.0
ACACCGATAGT	99.0	83.0	97.0	110.0	159.0	151.0	272.0	279.0	268.0	129.0	234.0	206.0	157.0
TTTTCGCTATT	97.0	36.0	124.0	166.0	142.0	82.0	161.0	93.0	182.0	116.0	164.0	97.0	165.0
TACGGGGTTCA	720.0	217.0	446.0	280.0	323.0	344.0	655.0	349.0	226.0	276.0	211.0	334.0	857.0
CGAATCGTGGC	238.0	47.0	58.0	62.0	8.0	32.0	38.0	10.0	79.0	12.0	79.0	17.0	28.0
GGCTAAAGTGA	622.0	161.0	340.0	246.0	426.0	214.0	424.0	272.0	482.0	853.0	496.0	609.0	335.0
GCCGTAATCTT	545.0	156.0	114.0	126.0	114.0	91.0	238.0	268.0	80.0	172.0	75.0	47.0	159.0
GCTAACGAAGT	503.0	716.0	1278.0	932.0	1456.0	696.0	1734.0	1142.0	1477.0	1228.0	1169.0	1117.0	1171.0
CGCTAAACGTA	43.0	301.0	505.0	748.0	612.0	547.0	452.0	769.0	868.0	598.0	462.0	532.0	556.0
ACGTATCGGAG	21.0	14.0	126.0	26.0	45.0	65.0	59.0	57.0	27.0	34.0	120.0	101.0	132.0
TATCGTTTCTT	1067.0	2323.0	4707.0	3823.0	4301.0	4159.0	7912.0	4364.0	5590.0	5931.0	4684.0	4824.0	6504.0
CCAGAAACGTG	33.0	138.0	272.0	37.0		12.0		9.0	16.0	10.0			6.0
GTAGTCAATTT	238.0	401.0	950.0	848.0	710.0	859.0	1402.0	890.0	889.0	905.0	923.0	1153.0	1269.0
GCCGGTTAACT	252.0	641.0	1277.0	1224.0	1027.0	962.0	2007.0	1113.0	1038.0	1506.0	1334.0	1459.0	1415.0
CGCATTTATTA	210.0	303.0	917.0	1102.0	1026.0	838.0	1670.0	1047.0	1335.0	1330.0	914.0	1030.0	1593.0
GCGATTAGTGC	719.0	5307.0	11306.0	17453.0	15491.0	11236.0	18282.0	13747.0	13495.0	14933.0	12880.0	12609.0	17462.0
GGCCGTATCAA	320.0	126.0	214.0	149.0	180.0	89.0	326.0	240.0	211.0	238.0	125.0	131.0	232.0
AGGATATTTGC	611.0	64.0	53.0	96.0	61.0	121.0	175.0	133.0	278.0	232.0	68.0	76.0	213.0
ACTAACGATAT	398.0	836.0	1624.0	2426.0	1946.0	1786.0	3551.0	2132.0	2385.0	2546.0	2162.0	2100.0	2654.0
GTCGATTGACA	151.0	11.0	77.0	23.0	75.0	22.0	12.0	98.0	85.0	40.0	73.0	24.0	13.0
TAGCTAACATG	35.0	13.0	9.0	91.0	60.0	29.0	73.0	6.0	56.0	67.0	30.0	51.0	51.0
GGCGCTGCGAA	156.0	657.0	1322.0	1121.0	1200.0	819.0	1340.0	1329.0	1141.0	876.0	1169.0	1256.0	1540.0
GTTCAATCGGG	179.0	137.0	344.0	466.0	255.0	203.0	397.0	357.0	484.0	433.0	585.0	423.0	331.0
CAGTTAGCGTA	373.0	139.0	164.0	343.0	193.0	238.0	240.0	310.0	112.0	138.0	142.0	237.0	225.0
GTATTTATGTC	191.0	588.0	1032.0	592.0	686.0	983.0	1845.0	979.0	1222.0	883.0	1112.0	924.0	1259.0
CAATAGTAATC	499.0	75.0	41.0	58.0	46.0	31.0	63.0	30.0	169.0	187.0	55.0	86.0	161.0
ATGCTATACCA	253.0	241.0	461.0	241.0	446.0	313.0	575.0	518.0	297.0	489.0	451.0	495.0	721.0
ACTTCGTGGAG	193.0	38.0	68.0	66.0	71.0	144.0	81.0	29.0	52.0	27.0	41.0	29.0	78.0
AGCCGGCGGTT	217.0	33.0	50.0	63.0	14.0	9.0	10.0	46.0	97.0	53.0	30.0	86.0	66.0
GTCGATGCACA	452.0	399.0	409.0	516.0	312.0	204.0	691.0	527.0	545.0	426.0	497.0	286.0	873.0
CATCACGGCAG	70.0	33.0	71.0	98.0	90.0	43.0	45.0	142.0	43.0	105.0	54.0	46.0	75.0
AACGTAGTACG	95.0	7.0	9.0	63.0	88.0	66.0	16.0	9.0	60.0	7.0	34.0	18.0	23.0
TAGAATCTTTC	153.0	32.0	165.0	96.0	50.0	168.0	253.0	115.0	95.0	227.0	134.0	124.0	221.0
TGTCGTAACGT	84.0	128.0	130.0	242.0	62.0	36.0	48.0	74.0	82.0	70.0	51.0	9.0	69.0
GCGAGTAGATG	227.0	89.0	135.0	261.0	237.0	115.0	98.0	128.0	164.0	93.0	75.0	52.0	107.0
AGTTTATTCTG	871.0	575.0	1080.0	493.0	430.0	854.0	1641.0	581.0	1630.0	1475.0	1064.0	899.0	1499.0
AATCGTATGGA	22.0	69.0	120.0	71.0	51.0	48.0	229.0	104.0	114.0	229.0	161.0	82.0	137.0
AGTCGTCTCGA	157.0	76.0	12.0	20.0	90.0	30.0	26.0	24.0	21.0	17.0	17.0	23.0	23.0
GTATTTAAACA	357.0	90.0	126.0	113.0	78.0	188.0	251.0	162.0	131.0	168.0	170.0	182.0	185.0
AATAGCGGGAA	35.0	255.0	346.0	399.0	449.0	329.0	688.0	304.0	467.0	441.0	269.0	385.0	527.0
TTCCGCGTATC	1047.0	227.0	419.0	449.0	344.0	345.0	964.0	538.0	260.0	590.0	424.0	240.0	503.0
CGCTAACGCGC	63.0	17.0	46.0	182.0	44.0	45.0	100.0	59.0	57.0	51.0	33.0	87.0	9.0
GACCCATCAAA	335.0	25.0	20.0	125.0	63.0	61.0	49.0	34.0	91.0	23.0	201.0	65.0	11.0
AACCGAATCAA	162.0	94.0	114.0	47.0	58.0	61.0	214.0	18.0	32.0	145.0	152.0	50.0	116.0
TACCAAGCGGT	739.0	246.0	568.0	524.0	825.0	442.0	600.0	550.0	501.0	654.0	409.0	464.0	425.0
CATGGCTTACC	45.0	133.0	199.0	186.0	122.0	69.0	184.0	101.0	57.0	76.0	21.0	52.0	267.0
TATACCGTTCC	970.0	373.0	664.0	1038.0	567.0	618.0	1035.0	1093.0	1021.0	849.0	863.0	973.0	1229.0
ATCATAAGTTG	248.0	20.0	93.0	20.0	35.0	74.0	109.0	22.0	29.0	57.0	44.0	52.0	40.0
CGAAATGTGGC	528.0	309.0	478.0	917.0	870.0	411.0	613.0	436.0	709.0	722.0	418.0	497.0	852.0
TATCGAAATAT	86.0	12.0	21.0	17.0	42.0	6.0	18.0		38.0	39.0	19.0	58.0	26.0
CTAATCACGAA	14.0	6.0	20.0		59.0		166.0	48.0			25.0		83.0
AAATATAGCTT	350.0	166.0	232.0	169.0	160.0	252.0	598.0	343.0	440.0	391.0	267.0	338.0	404.0
AAAGTTACGTC	103.0	9.0	22.0	14.0	43.0	23.0	32.0		22.0	44.0	56.0	61.0	21.0
GTAGCTAACAG	182.0	34.0	49.0	80.0	29.0	86.0	42.0	34.0	107.0	26.0	34.0	30.0	101.0
AACACGTATCC	741.0	653.0	1230.0	2093.0	1376.0	1314.0	2231.0	1857.0	2639.0	1509.0	1277.0	1421.0	2046.0
GCGGGTGGTAT	181.0	79.0	113.0	197.0	156.0	116.0	112.0	136.0	164.0	219.0	93.0	80.0	230.0
GTGACGGAATG	1568.0	839.0	2253.0	1400.0	2017.0	878.0	1656.0	1607.0	1912.0	1337.0	1127.0	1214.0	1257.0
ACCTAGTACAG	237.0	59.0	161.0	216.0	222.0	216.0	391.0	158.0	154.0	127.0	246.0	182.0	193.0
GATGTTCGACG	8.0
CGCTCGCGAGA	10.0	13.0	12.0	63.0	34.0	27.0	19.0	37.0	24.0	48.0	63.0	10.0	56.0
AGGACCTACGC	510.0	216.0	227.0	181.0	113.0	173.0	351.0	433.0	311.0	352.0	148.0	152.0	405.0
CCATCAAGTAC	921.0	266.0	678.0	1257.0	969.0	721.0	1335.0	1832.0	2263.0	1241.0	1175.0	1571.0	1480.0
GATTAATTCGA	537.0	66.0	110.0	49.0	30.0	67.0	173.0	82.0	88.0	177.0	86.0	58.0	31.0
ATCGATGCGCT	108.0	46.0	86.0	29.0	52.0	45.0	35.0	46.0	56.0	44.0	13.0	97.0	60.0
AGCGTCGTACA	616.0	269.0	442.0	422.0	566.0	237.0	710.0	525.0	730.0	459.0	456.0	425.0	453.0
GACGCATCACG	57.0	26.0	130.0	215.0	135.0	79.0	86.0	332.0	178.0	150.0	350.0	170.0	186.0
ACGGCTACTAT	382.0	39.0	103.0	76.0	58.0	48.0	116.0	58.0	108.0	225.0	30.0	104.0	185.0
TTCTGTTATGC	186.0	177.0	596.0	348.0	483.0	409.0	493.0	465.0	379.0	451.0	391.0	341.0	934.0
CGGAATTGGTG	474.0	728.0	1287.0	1379.0	1091.0	782.0	1124.0	1306.0	1433.0	1188.0	946.0	909.0	1562.0
TTTCGTTCCGA	586.0	155.0	308.0	69.0	101.0	132.0	300.0	252.0	298.0	284.0	216.0	294.0	253.0
GTATGTCGGCG	84.0	14.0	46.0	22.0		31.0	39.0	7.0	39.0	13.0	6.0	14.0	13.0
GCGTCGAAAGA	68.0	22.0	19.0		6.0	39.0	17.0	77.0	7.0	44.0	28.0	66.0	6.0
TTTTACCGCTC	19.0	84.0	92.0	111.0	177.0	186.0	137.0	141.0	146.0	294.0	201.0	143.0	234.0
CGATTCTATAC	296.0	153.0	492.0	528.0	538.0	643.0	570.0	853.0	1026.0	744.0	731.0	603.0	751.0
GATCGGACCAC	13.0	52.0	25.0	198.0	113.0	57.0	93.0	42.0	36.0	48.0	98.0	59.0	108.0
TGATCAATCAT	733.0	300.0	746.0	747.0	484.0	424.0	926.0	664.0	592.0	622.0	615.0	705.0	1082.0
CACCGGTAAGC	325.0	428.0	854.0	652.0	769.0	544.0	907.0	953.0	752.0	992.0	1096.0	633.0	1043.0
CCCACGTACGT	360.0	1148.0	2417.0	4083.0	2114.0	1942.0	2748.0	2293.0	2218.0	2709.0	2420.0	2240.0	2803.0
GAAACAACTAT	17.0		12.0										19.0
ATCCGCGTCGA	355.0	88.0	140.0	142.0	97.0	90.0	140.0	180.0	112.0	84.0	43.0	167.0	146.0
CGCGCAACGCT	285.0	2751.0	5445.0	8002.0	7608.0	4380.0	6900.0	5795.0	4801.0	5271.0	4754.0	5419.0	7123.0
ATCGTAACATC	85.0	53.0	192.0	168.0	83.0	32.0	97.0	33.0	112.0	233.0	68.0	131.0	207.0
AGCGTAACAGC	234.0	25.0	101.0	12.0	28.0	31.0	10.0	25.0	19.0	133.0	169.0	77.0	61.0
TGACATATAGA	85.0	28.0	27.0	10.0	8.0	34.0	16.0	22.0	35.0	37.0	43.0	131.0	7.0
TAGGCTAAATC	148.0	96.0	198.0	134.0	189.0	248.0	317.0	103.0	143.0	301.0	243.0	148.0	237.0
TTAGGTTACCG	122.0	190.0	474.0	461.0	562.0	524.0	569.0	355.0	523.0	574.0	491.0	421.0	508.0
CAGATCGACAT	169.0	51.0	57.0	27.0	39.0	52.0	87.0	26.0	75.0	94.0	47.0	6.0	9.0
ACGAGAAATGC	713.0	177.0	130.0	376.0	202.0	179.0	82.0	234.0	235.0	518.0	160.0	301.0	232.0
AAACACGTCCT	10.0	55.0	61.0	48.0	36.0	9.0	23.0	75.0	96.0	44.0	23.0	45.0	67.0
GGAGACGTAGC	291.0	651.0	1872.0	2439.0	1622.0	1586.0	2486.0	2031.0	2421.0	2080.0	1928.0	1787.0	2337.0
GACCGGTTCAC	107.0	195.0	447.0	582.0	504.0	550.0	835.0	586.0	743.0	400.0	469.0	644.0	648.0
GGACGCATCGA	231.0	210.0	410.0	609.0	734.0	217.0	608.0	171.0	344.0	404.0	304.0	249.0	455.0
GATTTAATTCG	95.0		14.0	13.0	6.0	19.0	44.0	12.0	26.0	6.0	36.0	43.0	20.0
CAATAACAGCA	459.0	113.0	148.0	57.0	75.0	167.0	141.0	153.0	242.0	170.0	177.0	105.0	165.0
CCTCGAGCATG	316.0	103.0	284.0	398.0	166.0	172.0	278.0	392.0	216.0	270.0	136.0	288.0	368.0
ATTCGATGTAA	288.0	75.0	14.0	101.0	37.0	110.0	194.0	100.0	49.0	65.0	51.0	21.0	38.0
TAAACGTAGCG	104.0	33.0	56.0	64.0	49.0	66.0	66.0	90.0	53.0	163.0	40.0	29.0	68.0
CCGTGAATCGG	443.0	438.0	708.0	1095.0	1279.0	372.0	606.0	836.0	757.0	782.0	560.0	759.0	887.0
CCGCAATCGAT	545.0	3791.0	7398.0	9572.0	9143.0	5356.0	9837.0	7345.0	7483.0	7747.0	5529.0	7154.0	9551.0
AAATGTAAAGC	102.0	18.0	104.0	61.0	79.0	110.0	104.0	83.0	129.0	69.0	171.0	92.0	88.0
GATTAGTAATC	205.0	50.0	144.0	42.0	55.0	103.0	208.0	36.0	94.0	145.0	76.0	114.0	168.0
CTGGTAGGTAA	97.0	11.0	75.0	79.0	64.0	46.0	101.0	78.0	27.0	17.0	26.0	161.0	9.0
ACTATGGTGTA	35.0					8.0		19.0		15.0			15.0
GGGACGACGTG	95.0	141.0	211.0	284.0	126.0	131.0	332.0	255.0	278.0	173.0	255.0	235.0	271.0
GACGGACGTTG	940.0	211.0	443.0	359.0	222.0	203.0	243.0	407.0	684.0	770.0	234.0	324.0	575.0
ACCAATAGGTA	306.0	669.0	1061.0	1505.0	1314.0	1007.0	1622.0	1672.0	1328.0	1506.0	1306.0	1269.0	1804.0
ATCGGTAAGTG	673.0	123.0	319.0	276.0	225.0	266.0	428.0	300.0	423.0	276.0	386.0	416.0	459.0
AAGATTCCGGA	106.0	35.0	26.0			25.0	101.0	22.0	44.0	23.0	33.0	16.0	41.0
AGCTCACGTAC	298.0	192.0	389.0	273.0	389.0	450.0	476.0	263.0	368.0	600.0	204.0	320.0	412.0
CGAGCACGTTG	563.0	171.0	365.0	468.0	652.0	265.0	495.0	437.0	441.0	591.0	331.0	441.0	343.0
CAAGTATCAAG	204.0	45.0	94.0	171.0	46.0	53.0	100.0	17.0	34.0	101.0	68.0	43.0	63.0
GTTTGGACGCC	48.0		15.0	15.0	6.0		30.0	46.0	158.0	32.0	59.0	17.0	9.0
TATCGAGTATC	8.0						109.0					23.0
GTAACGTAAAC	150.0	130.0	289.0	386.0	364.0	197.0	335.0	415.0	153.0	442.0	210.0	251.0	310.0
TAGCGATTGGA	552.0	1552.0	2876.0	2954.0	3770.0	1893.0	3704.0	2552.0	2732.0	3445.0	2845.0	2783.0	3656.0
GCTTCGAATCG	508.0	2810.0	4779.0	6461.0	6000.0	4158.0	7721.0	4236.0	4663.0	5615.0	4834.0	4663.0	6092.0
ACGATCGAATT	345.0	168.0	189.0	345.0	110.0	147.0	306.0	159.0	243.0	395.0	307.0	319.0	307.0
TAACATCGAGG	201.0	109.0	89.0	200.0	43.0	128.0	150.0	91.0	236.0	51.0	49.0	65.0	225.0
CGCGGTTCGCA	107.0	16.0	40.0	147.0	34.0	79.0		87.0	48.0	67.0	26.0	20.0	86.0
ACTTCGATTAG	339.0	86.0	55.0	31.0	105.0	112.0	201.0	36.0	140.0	73.0	100.0	171.0	123.0
TGAGACGTGAT	60.0	15.0	53.0	46.0	70.0	18.0	294.0	128.0	81.0	50.0	111.0	93.0	146.0
CTCGTTTCATT	984.0	207.0	451.0	212.0	218.0	198.0	429.0	271.0	271.0	227.0	250.0	469.0	389.0
TTCGTAAAGAA	103.0	53.0	240.0	113.0	87.0	80.0	541.0	118.0	135.0	257.0	158.0	71.0	246.0
GACCCGAGTAG	231.0	39.0	98.0	14.0	92.0	13.0	93.0	25.0	152.0	78.0	42.0	59.0	37.0
GCCGCGTCGTA	284.0	75.0	214.0	51.0	51.0	32.0	58.0	249.0	296.0	61.0	292.0	89.0	53.0
TTACTTAGATA	759.0	685.0	1164.0	888.0	829.0	980.0	1879.0	830.0	1110.0	1221.0	1134.0	1100.0	1990.0
GCCTCGGCCAT	118.0		60.0	102.0	83.0	25.0	80.0	69.0	69.0	66.0	28.0	29.0	12.0
CAGATAGATCG	933.0	1280.0	3132.0	3739.0	3849.0	2767.0	4626.0	3476.0	4322.0	4164.0	3679.0	3256.0	4551.0
CTTACAAATGG	152.0	31.0	42.0	40.0	8.0	35.0	54.0	76.0	72.0	16.0	78.0	192.0	79.0
TAAATCGCGAA	208.0	91.0	247.0	71.0	151.0	94.0	271.0	113.0	125.0	246.0	91.0	130.0	134.0
GTTCACGGTCC	143.0	74.0	80.0	87.0	135.0	83.0	93.0	76.0	217.0	157.0	82.0	59.0	85.0
TTAGCGGTGTC	555.0	86.0	228.0	115.0	376.0	246.0	99.0	105.0	160.0	141.0	68.0	72.0	92.0
ATGCAAGATGT	178.0	32.0	42.0	24.0	87.0	61.0	123.0	98.0	155.0	56.0	127.0	79.0	193.0
GACCTCATAGT	352.0	221.0	233.0	273.0	85.0	168.0	206.0	175.0	142.0	154.0	323.0	128.0	207.0
TTCATTCGGGT	116.0	57.0	119.0	47.0	44.0	47.0	202.0	68.0	64.0	71.0	19.0	33.0	63.0
CCCTCGGAGTT	173.0	390.0	833.0	660.0	691.0	410.0	772.0	837.0	1049.0	1138.0	715.0	962.0	736.0
GGTGGTATTGC	856.0	894.0	1938.0	2497.0	2995.0	1475.0	3341.0	2424.0	2363.0	1903.0	2037.0	2009.0	2362.0
GAGCATGCGTC	217.0	355.0	549.0	550.0	618.0	368.0	691.0	565.0	769.0	636.0	365.0	326.0	551.0
GCGAATGGACC	47.0	141.0	46.0	34.0	25.0	74.0		19.0	18.0	62.0	6.0	35.0	63.0
AGACAAATACA	104.0	9.0		29.0	31.0	74.0	7.0	62.0	44.0	18.0	45.0	47.0	12.0
TGGTCAAGCGT	508.0	219.0	247.0	194.0	73.0	223.0	145.0	350.0	468.0	445.0	241.0	93.0	258.0
ACCGCATGAGA	70.0	108.0	454.0	393.0	548.0	261.0	439.0	353.0	177.0	335.0	204.0	353.0	329.0
GCAAGATTGAT	419.0	278.0	538.0	700.0	565.0	535.0	1012.0	547.0	702.0	721.0	732.0	565.0	797.0
GTTTCGATTGT	333.0	1262.0	3030.0	2967.0	2629.0	2657.0	4558.0	2577.0	2806.0	3355.0	2601.0	2671.0	3714.0
TGTTGGATAAC	664.0	430.0	997.0	566.0	472.0	495.0	893.0	901.0	680.0	689.0	740.0	603.0	809.0
ACCTAGAATGC	279.0	114.0	115.0	307.0	343.0	112.0	146.0	251.0	78.0	231.0	202.0	75.0	201.0
TATGCGTCCGT	435.0	49.0	280.0	141.0	201.0	89.0	105.0	53.0	280.0	162.0	44.0	48.0	188.0
GTCATCGTGGT	177.0	73.0	52.0	183.0	114.0	160.0	85.0	133.0	543.0	231.0	83.0	59.0	392.0
CGGAGTTGGGA	224.0	82.0	305.0	189.0	110.0	44.0	268.0	69.0	179.0	127.0	109.0	123.0	116.0
CGAAAGAAATA	544.0	1269.0	2768.0	2353.0	2212.0	1919.0	3497.0	2285.0	2534.0	3493.0	2297.0	2227.0	2810.0
AATACGTGACA	260.0	83.0	217.0	66.0	193.0	63.0	318.0	59.0	166.0	324.0	198.0	233.0	154.0
CTGACGAACAT	468.0	171.0	324.0	210.0	187.0	283.0	388.0	121.0	316.0	430.0	414.0	415.0	552.0
CCCGTAACAGC	150.0	170.0	123.0	96.0	121.0	138.0	208.0	192.0	337.0	371.0	227.0	346.0	569.0
TATGACGCACT	113.0	551.0	852.0	1399.0	778.0	718.0	1418.0	819.0	766.0	873.0	1107.0	1051.0	1548.0
GAGTGCTTGCA	106.0	452.0	848.0	939.0	1119.0	683.0	1282.0	802.0	601.0	1029.0	954.0	878.0	1438.0
GGTTTATCCGG	282.0	61.0	32.0	64.0	17.0	18.0	34.0	33.0	19.0	22.0	38.0	63.0	71.0
GGTGCGAAAAC	794.0	3112.0	6270.0	7476.0	7122.0	4911.0	9189.0	7297.0	7388.0	7772.0	6603.0	5993.0	8014.0
TTCAACGAAGG	102.0	57.0	150.0	29.0	12.0	84.0	317.0	81.0	135.0	64.0	111.0	49.0	84.0
AGCAGTTACGA	227.0	193.0	155.0	156.0	196.0	273.0	308.0	148.0	120.0	171.0	229.0	277.0	186.0
AACTAGAATGC	42.0		25.0	30.0	12.0	33.0	59.0	59.0	12.0	101.0	9.0		7.0
ATAAGCATGTC	265.0	37.0	200.0	111.0	57.0	53.0	367.0	101.0	190.0	50.0	102.0	103.0	63.0
CGGCTAAACTC	556.0	216.0	320.0	270.0	144.0	143.0	237.0	186.0	283.0	547.0	358.0	187.0	419.0
TGTGGACCCGT	41.0				26.0		11.0				10.0
GCAATCACGTT	274.0	92.0	275.0	158.0	102.0	217.0	325.0	131.0	296.0	117.0	131.0	190.0	166.0
ATTTTCGGACG	32.0		17.0	61.0	21.0	54.0	57.0	38.0	47.0	63.0	47.0	60.0	23.0
CTCGCGACAAT	140.0	235.0	373.0	378.0	376.0	204.0	686.0	693.0	393.0	767.0	409.0	384.0	465.0
CACGTTTGTCG	292.0	13.0	84.0	61.0	34.0	53.0	44.0	16.0	124.0	26.0	35.0	15.0	50.0
AGATTTAACCG	136.0	60.0	165.0	72.0	84.0	103.0	213.0	204.0	175.0	116.0	324.0	227.0	152.0
GCTTAGCGAGT	389.0	706.0	862.0	1057.0	924.0	656.0	1186.0	798.0	1047.0	1155.0	847.0	968.0	1143.0
AACTAGAAAAT	5.0					25.0	11.0	27.0		7.0		20.0	7.0
TTCGATTGACT	997.0	457.0	566.0	841.0	839.0	637.0	1316.0	998.0	890.0	908.0	966.0	704.0	1018.0
GATTTCGACTG	115.0	64.0	177.0	93.0	143.0	63.0	208.0	155.0	178.0	137.0	175.0	236.0	265.0
AGATTAGCGGT	1077.0	158.0	239.0	217.0	110.0	305.0	345.0	268.0	424.0	399.0	212.0	236.0	265.0
ACATTACGGAA	390.0	74.0	96.0	206.0	117.0	160.0	111.0	171.0	125.0	267.0	199.0	82.0	145.0
GATATGCTCAA	262.0	49.0	117.0	169.0	36.0	76.0	129.0	70.0	118.0	60.0	48.0	71.0	98.0
CATTGGAACCT	53.0	10.0	72.0	47.0	28.0	22.0	68.0	52.0	28.0	15.0	8.0	73.0	58.0
ATTCGTCGTAA	666.0	248.0	344.0	407.0	464.0	244.0	443.0	239.0	700.0	338.0	481.0	376.0	426.0
GGGTGTCCGAC	18.0	6.0	6.0	10.0									11.0
CGCTTGTACCT	95.0	97.0	115.0	21.0	176.0	57.0	403.0	58.0	178.0	209.0	140.0	59.0	163.0
TGGATTACGCA	274.0	110.0	339.0	178.0	157.0	219.0	133.0	286.0	207.0	318.0	177.0	130.0	248.0
AAACAAATACG	71.0	33.0	67.0	50.0	54.0	98.0	124.0	170.0	113.0	186.0	90.0	63.0	167.0
TACCGTGATCG	314.0	131.0	199.0	141.0	90.0	98.0	119.0	144.0	197.0	121.0	244.0	124.0	196.0
AGCCGTAGCGT	179.0	21.0	79.0	25.0	131.0	25.0	190.0	109.0	40.0	108.0	162.0	94.0	135.0
AATTCGTTTAG	121.0	12.0	18.0	27.0	23.0	65.0	71.0	43.0	49.0	37.0	60.0	45.0	21.0
GTGTTTATGGC	731.0	1239.0	2289.0	3017.0	2130.0	1869.0	3635.0	2613.0	3256.0	2547.0	2495.0	2339.0	3066.0
ATCGAGCGCCA	116.0	19.0	15.0	21.0	62.0		7.0	24.0	47.0	10.0	18.0	36.0	51.0
CATTTAGCGCG	19.0		30.0			7.0							18.0
CCTTATCGATT	196.0	63.0	38.0	29.0	43.0	43.0	116.0	37.0	177.0	84.0	84.0	157.0	168.0
AGCGGTGGTCG	65.0	28.0	47.0	29.0	15.0	30.0	38.0	62.0	13.0	38.0	25.0		52.0
TGATCAATATT	155.0	160.0	248.0	335.0	279.0	248.0	397.0	339.0	232.0	398.0	253.0	244.0	676.0
ATTGATCACCT	242.0	421.0	883.0	1013.0	618.0	723.0	1960.0	996.0	1177.0	1059.0	995.0	788.0	1237.0
AATCTTGACAT	42.0		40.0	7.0		6.0	28.0	14.0	10.0	15.0	76.0	21.0	49.0
GCACGTTGGAA	446.0	904.0	1659.0	1759.0	2245.0	931.0	2615.0	1448.0	1220.0	1638.0	1374.0	1587.0	1813.0
TGCAGCGCCGT	562.0	130.0	389.0	353.0	228.0	186.0	196.0	216.0	505.0	200.0	143.0	204.0	389.0
TGGACTTGCAT	232.0	31.0	93.0	127.0	9.0	33.0	18.0	75.0	11.0	51.0	86.0	37.0	200.0
CCGTAACAAAT	58.0		62.0	132.0	28.0	9.0		62.0	49.0	17.0	32.0	13.0	70.0
CATCAACGGGA	213.0	78.0	139.0	56.0	81.0	24.0	253.0	82.0	293.0	300.0	27.0	116.0	98.0
CGTGTAGTCGC	375.0	269.0	416.0	490.0	103.0	200.0	380.0	388.0	334.0	304.0	290.0	274.0	435.0
CAGGACCTATC	185.0	18.0	95.0	43.0		55.0	60.0	37.0	6.0	11.0	33.0	34.0	103.0
CCGTAGATATT	539.0	52.0	118.0	122.0	42.0	82.0	233.0	59.0	109.0	101.0	109.0	121.0	213.0
GCCTAAACTAA	1190.0	3765.0	8046.0	9400.0	8582.0	7039.0	12683.0	8726.0	9201.0	9390.0	7780.0	8179.0	10417.0
TTCACGTATCC	47.0	15.0	60.0	32.0	12.0	22.0			24.0	64.0	105.0	7.0	64.0
TTGCAAGTACC	646.0	290.0	450.0	601.0	381.0	291.0	499.0	409.0	677.0	721.0	327.0	293.0	456.0
TGTGATCGCGT	850.0	139.0	496.0	416.0	277.0	221.0	254.0	100.0	505.0	369.0	90.0	275.0	285.0
AATCGTCTTCG	130.0	30.0	60.0	27.0	9.0	46.0	33.0	76.0	108.0	11.0	33.0	24.0	70.0
CACGGGCGGTA	263.0	97.0	156.0	112.0	24.0	79.0	293.0	30.0	196.0	146.0	121.0	90.0	69.0
GATCGACTTAA	186.0	108.0	110.0	184.0	60.0	106.0	320.0	213.0	121.0	180.0	82.0	210.0	188.0
GATAGATGCAA	35.0		108.0			24.0	122.0	21.0	66.0	101.0	69.0	43.0	193.0
CAAGCGCGGTC	99.0	17.0	7.0	36.0		10.0	15.0		6.0				10.0
TAAAACGATTC	655.0	35.0	194.0	125.0	114.0	84.0	314.0	182.0	166.0	257.0	298.0	208.0	245.0
CGTAACGACGC	75.0		25.0	56.0	15.0	37.0	53.0	129.0	34.0	7.0	30.0	14.0	74.0
CAATGCGGTGC	387.0	88.0	146.0	302.0	126.0	190.0	452.0	214.0	296.0	128.0	197.0	242.0	172.0
CTGTAAAGTCA	310.0	91.0	319.0	73.0	146.0	112.0	157.0	317.0	121.0	170.0	107.0	158.0	309.0
CGGTAGTAATC	42.0	18.0									7.0
GTATTTACTCC	950.0	41.0	156.0	85.0	68.0	140.0	180.0	136.0	320.0	145.0	124.0	124.0	81.0
AAAACACGGTC	56.0	13.0	14.0				16.0		11.0	25.0	45.0	12.0	21.0
AGGAAACGGTA	328.0	365.0	844.0	571.0	503.0	415.0	494.0	686.0	824.0	611.0	464.0	348.0	734.0
CGTCGTGTATT	456.0	3129.0	6319.0	6851.0	5925.0	4490.0	7874.0	4622.0	5674.0	6416.0	5016.0	6154.0	6052.0
AGCTAAGGAAT	118.0	11.0	37.0	91.0	17.0	62.0	9.0	66.0	83.0	44.0	55.0	24.0	184.0
CCCATCGCGTA	316.0	342.0	1068.0	1843.0	1000.0	654.0	1455.0	972.0	1295.0	860.0	928.0	1118.0	1005.0
TGATCGGCTTT	128.0	11.0	89.0	54.0	24.0	42.0	14.0	22.0	91.0	46.0	34.0	75.0	108.0
GCGCGGTAGTA	89.0	47.0	83.0	56.0	23.0	42.0	30.0	8.0	77.0	88.0	83.0	77.0	48.0
GCGGTTACGGC	14.0			16.0		8.0					110.0
TGAGTGTAAAC	349.0	53.0	173.0	94.0	173.0	108.0	381.0	228.0	213.0	274.0	117.0	321.0	259.0
GATCTCGGACT	111.0	29.0	10.0		38.0		33.0	21.0	124.0	19.0	11.0	18.0
ATAGCCGAACT	314.0	194.0	261.0	164.0	199.0	232.0	339.0	160.0	577.0	329.0	219.0	150.0	217.0
ACGCGAACGTA	22.0	14.0	29.0	178.0	326.0	78.0	45.0	92.0	36.0	120.0	224.0	138.0	49.0
GGGTTAGCGCG	43.0	9.0	14.0	19.0		18.0					17.0	8.0	10.0
GCTACGCGCGA	69.0	24.0	9.0	71.0	11.0		40.0	41.0	101.0	13.0	12.0	55.0	49.0
GGGGATCGACA	300.0	58.0	53.0	59.0	185.0	77.0	76.0	162.0	95.0	134.0	45.0	37.0	175.0
GCTTACCGGAT	316.0	29.0	80.0	51.0	34.0	240.0	177.0	42.0	80.0	55.0	170.0	81.0	232.0
TGACGCTAATC	154.0	59.0	93.0	10.0	62.0	43.0	162.0	100.0	58.0	14.0	51.0	109.0	168.0
CTCATATACCG	492.0	621.0	1054.0	1114.0	1440.0	837.0	1628.0	1314.0	1768.0	1462.0	1212.0	1201.0	1760.0
TACGGCCAAGA	252.0	52.0	121.0	85.0	62.0	93.0	214.0	80.0	169.0	28.0	87.0	85.0	247.0
TGGCTTACTCC	365.0	71.0	120.0	74.0	58.0	97.0	50.0	50.0	346.0	219.0	49.0	91.0	348.0
TGTTCGATGCC	249.0	838.0	1089.0	1449.0	1164.0	1090.0	1583.0	1545.0	1444.0	1624.0	1219.0	1100.0	1584.0
TATCGTGACAT	27.0	143.0	458.0	441.0	583.0	316.0	702.0	565.0	277.0	702.0	259.0	277.0	555.0
TAAACGACATA	301.0	60.0	154.0	176.0	45.0	81.0	24.0	191.0	133.0	17.0	126.0	166.0	188.0
TTCGGGTAACT	217.0	374.0	660.0	892.0	834.0	637.0	1999.0	1077.0	1411.0	911.0	682.0	751.0	924.0
TGAGACGCGAT	123.0	52.0	153.0	72.0	83.0	51.0	134.0	98.0	92.0	68.0	81.0	108.0	113.0
AAACTCGCCTA	205.0	27.0	109.0	38.0	59.0	59.0	49.0	76.0	71.0	84.0	25.0	33.0	44.0
GAGTCATAACC	929.0	296.0	879.0	652.0	557.0	553.0	892.0	704.0	795.0	829.0	577.0	652.0	949.0
GCGATATGGTT	582.0	226.0	624.0	405.0	520.0	284.0	356.0	639.0	837.0	723.0	614.0	350.0	507.0
AATCGTCTCTT	22.0	6.0	10.0	9.0		19.0	44.0		15.0	66.0		25.0	85.0
GCCAATTGATT	345.0	151.0	158.0	364.0	152.0	121.0	271.0	133.0	291.0	236.0	283.0	370.0	405.0
GACGCATTGCC	239.0	105.0	234.0	84.0	263.0	77.0	80.0	176.0	326.0	199.0	109.0	208.0	219.0
TGGAATAACCG	15.0		78.0		29.0		67.0	11.0	24.0	6.0	21.0	23.0	16.0
AGTTAACGACT	161.0	50.0	118.0	95.0	217.0	35.0	86.0	58.0	61.0	124.0	127.0	112.0
GATTGGACCTC	181.0	355.0	270.0	111.0	403.0	244.0	272.0	237.0	160.0	306.0	269.0	398.0	448.0
GCCGCGTAGTC	189.0	753.0	1329.0	1043.0	1272.0	903.0	1282.0	1129.0	1297.0	1400.0	825.0	1268.0	1579.0
CTTAGGCTAAA	499.0	271.0	740.0	502.0	579.0	398.0	587.0	461.0	1048.0	651.0	556.0	419.0	798.0
CCCGGCGGTAA	500.0	40.0	95.0	258.0	122.0	95.0	186.0	94.0	223.0	140.0	183.0	119.0	252.0
AAAATCTTGAC	310.0	69.0	135.0	31.0	78.0	88.0	152.0	49.0	99.0	50.0	115.0	100.0	89.0
GGGGACGTCGC	359.0	412.0	470.0	1149.0	838.0	661.0	908.0	852.0	1126.0	573.0	791.0	906.0	1059.0
AATTACGAGCC	109.0	74.0	182.0	84.0	123.0	141.0	154.0	142.0	101.0	208.0	62.0	112.0	153.0
TTCGGATTCTG	783.0	121.0	231.0	91.0	232.0	121.0	349.0	153.0	173.0	88.0	146.0	144.0	268.0
AGAACGTGGTC	60.0	21.0	78.0	117.0	58.0	6.0	122.0		10.0	12.0	18.0
GCAATCATAGA	183.0	26.0	9.0	36.0	39.0	23.0	15.0	62.0	326.0	102.0	28.0	59.0	34.0
CTACGCTGACA	465.0	148.0	297.0	509.0	190.0	318.0	384.0	257.0	416.0	694.0	162.0	379.0	247.0
CACCCGTAGAG	84.0	68.0	115.0	81.0	32.0	74.0	128.0	124.0	193.0	170.0	90.0	122.0	75.0
CGCGACTTGCG	30.0	13.0					7.0	11.0
GCACCCGAATC	59.0	40.0	109.0	303.0	91.0	155.0	546.0	335.0	243.0	276.0	227.0	182.0	180.0
CGTTACCGTTC	51.0	28.0	153.0	98.0	202.0	134.0	274.0	117.0	61.0	223.0	103.0	198.0	143.0
GTCATAGTCGA	39.0	23.0	85.0		9.0	8.0	33.0			69.0	11.0	9.0	10.0
CCGGGCGGTCA	11.0						27.0
TAATACATGCG	155.0	59.0	82.0	32.0	30.0	76.0	114.0	109.0	142.0	88.0	69.0	115.0	166.0
TTAAGTACCGG	202.0	26.0	56.0	55.0	39.0	13.0	110.0	87.0	56.0	26.0	57.0	52.0	65.0
ACGGCGTGCAA	274.0	669.0	1613.0	1756.0	1919.0	1092.0	1345.0	1411.0	1544.0	1577.0	876.0	1353.0	1428.0
TTTATGGCGCT	285.0	64.0	140.0	90.0	119.0	75.0	130.0	144.0	111.0	148.0	197.0	179.0	149.0
GGGTCTGTATG	177.0	76.0	165.0	105.0	102.0	35.0	126.0	65.0	174.0	218.0	72.0	20.0	69.0
CTTGTCGATTG	282.0	2642.0	4764.0	6600.0	6215.0	4340.0	9187.0	6720.0	6645.0	6692.0	5904.0	6309.0	8544.0
AGCATCGGCAA	1009.0	1761.0	3820.0	3982.0	3671.0	3166.0	4711.0	4697.0	4130.0	3735.0	2964.0	3462.0	4564.0
ACCCATCGACA	179.0	104.0	307.0	267.0	64.0	182.0	198.0	215.0	234.0	231.0	161.0	96.0	175.0
CATACGCTAAT	523.0	419.0	1176.0	1127.0	1377.0	886.0	1376.0	1097.0	1249.0	868.0	950.0	1027.0	1416.0
GATTCCGGACA	137.0	67.0	95.0	33.0	10.0	37.0	17.0	36.0	88.0	30.0	30.0	18.0	30.0
AGCGTAAGGTT	563.0	2077.0	3933.0	4169.0	4408.0	2829.0	5178.0	3593.0	4876.0	4120.0	3507.0	3951.0	4794.0
CGCATACCGGC	393.0	1026.0	1816.0	2042.0	2389.0	1521.0	2443.0	2881.0	2814.0	2363.0	2022.0	1976.0	2179.0
TAATGCGCTAT	297.0	458.0	1130.0	795.0	921.0	746.0	1402.0	1695.0	1144.0	1704.0	1341.0	972.0	1743.0
CAGCCGGTAGC	256.0	98.0	168.0	154.0	139.0	120.0	222.0	161.0	141.0	170.0	94.0	235.0	449.0
CGGAGATACTA	212.0	86.0	85.0	332.0	161.0	113.0	224.0	181.0	266.0	413.0	210.0	202.0	119.0
TGTAACATCGG	271.0	31.0	104.0	110.0	532.0	51.0	46.0	34.0	262.0	99.0	82.0	28.0	44.0
CATAAGCGTGC	389.0	82.0	226.0	385.0	248.0	188.0	257.0	111.0	353.0	306.0	205.0	262.0	205.0
TTCCGGACAGT	375.0	235.0	339.0	238.0	209.0	207.0	513.0	162.0	329.0	317.0	253.0	312.0	615.0
TTAAGTTAATC	302.0	50.0	111.0	60.0	60.0	65.0	187.0	110.0	187.0	161.0	145.0	86.0	81.0
CATTACCGGTT	134.0	100.0	293.0	138.0	392.0	129.0	238.0	155.0	185.0	311.0	224.0	275.0	266.0
GTCCGTCGTAC	117.0	139.0	422.0	351.0	710.0	223.0	379.0	455.0	586.0	374.0	517.0	399.0	480.0
ATTCAATGTGG	122.0	16.0	23.0	9.0	24.0	42.0	21.0	16.0	25.0	31.0		37.0	73.0
AGTAGCTAAAT	66.0	16.0	99.0	28.0	19.0	63.0	45.0	30.0	173.0	21.0	27.0	66.0	106.0
GTTAGACAAAA	323.0	133.0	347.0	294.0	164.0	186.0	279.0	203.0	340.0	391.0	256.0	513.0	419.0
TATTCGCATTT	483.0	137.0	238.0	228.0	94.0	239.0	344.0	205.0	340.0	311.0	199.0	125.0	303.0
GGATATAGCCG	502.0	124.0	207.0	241.0	120.0	173.0	262.0	103.0	233.0	284.0	216.0	255.0	223.0
CTTAAGTTGAA	345.0	379.0	817.0	718.0	498.0	566.0	1068.0	820.0	867.0	772.0	812.0	894.0	864.0
ATCGTCGAAAA	728.0	204.0	380.0	471.0	455.0	250.0	589.0	401.0	627.0	425.0	542.0	388.0	577.0
CTAATAAACAG	413.0	347.0	510.0	628.0	457.0	533.0	974.0	604.0	696.0	924.0	650.0	842.0	665.0
CGGTATCAATT	307.0	994.0	1884.0	2168.0	2029.0	1362.0	2436.0	1838.0	2357.0	2066.0	1866.0	1799.0	2651.0
GTGCCGATCAT	48.0	7.0	6.0		30.0	10.0	8.0		6.0			6.0	13.0
CGCTATAAAAG	10.0				41.0					6.0
CACACGGTAGT	586.0	472.0	1076.0	1169.0	883.0	637.0	773.0	749.0	1025.0	744.0	503.0	600.0	618.0
GGACTTCGAGC	892.0	322.0	581.0	613.0	718.0	519.0	815.0	875.0	862.0	760.0	489.0	659.0	1146.0
CTGACTAACCC	132.0	437.0	1365.0	1413.0	1230.0	727.0	1470.0	1090.0	1490.0	1115.0	1049.0	798.0	1226.0
ACGCTAAACAG	355.0	74.0	155.0	122.0	49.0	71.0	58.0	22.0	52.0	100.0	125.0	61.0	87.0
CGTCGAAGGTG	45.0	14.0		31.0	15.0	6.0				49.0		17.0
GGAAAATCGGA	492.0	222.0	439.0	336.0	395.0	376.0	733.0	478.0	917.0	488.0	412.0	543.0	482.0
GACTAACGTCC	108.0	27.0	86.0	60.0	92.0	83.0	172.0	74.0	96.0	74.0	106.0	94.0	42.0
CAGTTCCGTGG	62.0	6.0	43.0	29.0	47.0	39.0	38.0	130.0	117.0	147.0	102.0	57.0	109.0
GCTTATAAACG	48.0		8.0	29.0	8.0	17.0	12.0	13.0					10.0
GCATACGGAAC	123.0	69.0	172.0	55.0	70.0	155.0	85.0	41.0	586.0	53.0	87.0	89.0	43.0
CGTATCGGACG	43.0	9.0	28.0	35.0	7.0	20.0	17.0		36.0			11.0
ATCGCATGAGT	209.0	45.0	23.0	15.0	20.0	75.0	188.0	144.0	95.0	140.0	27.0	9.0	99.0
AGGCGAAAAAT	68.0	55.0	78.0	71.0	78.0	95.0	189.0	170.0	82.0	68.0	77.0	103.0	64.0
TATCTCTCGAT	292.0	426.0	928.0	837.0	854.0	872.0	1754.0	1331.0	1118.0	981.0	1260.0	1238.0	1092.0
CGACGGTGCGG	151.0	54.0	256.0	151.0	260.0	109.0	186.0	80.0	126.0	141.0	141.0	43.0	129.0
TAGGTCGTTCG	36.0	60.0	143.0	33.0	91.0	47.0	62.0	15.0	16.0	20.0	24.0	38.0	62.0
ATCTATAACGT	148.0	40.0	69.0	94.0	39.0	63.0	119.0	172.0	15.0	139.0	91.0	114.0	88.0
GGAATTACGCT	354.0	106.0	144.0	211.0	229.0	129.0	202.0	177.0	90.0	273.0	167.0	228.0	168.0
ATTCAATACGT	241.0	14.0	121.0	30.0	10.0	14.0	27.0	23.0	66.0	119.0	193.0	100.0	46.0
TTCATACGGTA	634.0	349.0	863.0	826.0	529.0	444.0	599.0	368.0	596.0	811.0	442.0	676.0	634.0
TTGACGACACC	142.0	59.0	308.0	277.0	123.0	73.0	46.0	202.0	276.0	213.0	92.0	84.0	118.0
ACGTCGACGGT	12.0		33.0					10.0	13.0			26.0
GCAGCGGGTGC	244.0	43.0	50.0	58.0	24.0	20.0	88.0	73.0	161.0	92.0	33.0	56.0	29.0
AATAACGCGCT	196.0	458.0	732.0	726.0	852.0	613.0	1537.0	562.0	632.0	1091.0	1076.0	708.0	957.0
AGCCGGAGTAG	389.0	120.0	301.0	306.0	318.0	240.0	524.0	258.0	502.0	488.0	431.0	387.0	484.0
TTTCGAGTTGT	160.0	226.0	168.0	182.0	330.0	291.0	556.0	460.0	701.0	256.0	340.0	400.0	421.0
AACAGATGCTT	43.0	21.0	51.0	31.0	46.0	27.0	61.0	66.0	35.0	138.0	53.0	58.0	72.0
GAGTAGGTCTG	613.0	5067.0	10279.0	9360.0	9417.0	7817.0	15218.0	7498.0	9493.0	9156.0	8497.0	8948.0	11876.0
TTTCTGTTCAA	718.0	212.0	332.0	430.0	238.0	408.0	574.0	396.0	443.0	606.0	768.0	423.0	615.0
AGTCGAAATGT	209.0	283.0	507.0	503.0	876.0	597.0	861.0	686.0	889.0	1080.0	853.0	762.0	990.0
AGATAGTAGTC	73.0	150.0	481.0	346.0	266.0	302.0	337.0	259.0	307.0	438.0	280.0	283.0	215.0
TGAGCGATCAC	452.0	101.0	205.0	258.0	270.0	206.0	370.0	266.0	417.0	266.0	152.0	183.0	513.0
GGAATTCCGTC	554.0	2070.0	4065.0	3842.0	3500.0	2898.0	6068.0	3712.0	4572.0	3966.0	3784.0	3882.0	4283.0
TACCGTAGCCA	2262.0	552.0	910.0	1160.0	972.0	688.0	1108.0	1277.0	1402.0	1064.0	812.0	1011.0	1110.0
AATGTCGGGTC	18.0				11.0		21.0	53.0		6.0
AGAGTAGCCGG	286.0	64.0	147.0	135.0	67.0	89.0	244.0	82.0	296.0	140.0	212.0	159.0	111.0
CTCGAGTATCA	666.0	430.0	396.0	432.0	319.0	365.0	782.0	831.0	965.0	628.0	423.0	606.0	860.0
TTTAAATCGTG	164.0	8.0	55.0	37.0	47.0	54.0	64.0	57.0	87.0	126.0	83.0	107.0	103.0
CTTGGTAGCGT	135.0	31.0	77.0	57.0		26.0	147.0	124.0	90.0	58.0	37.0	46.0	21.0
CGTTGGAAAAC	652.0	516.0	1148.0	1068.0	1003.0	721.0	1236.0	1099.0	1248.0	1506.0	939.0	1003.0	1384.0
CCGCTTAGGAC	65.0		10.0	80.0	22.0		26.0	55.0	8.0	49.0	17.0	22.0	49.0
CCTTCGTCAGC	181.0	1952.0	4776.0	4784.0	5055.0	3147.0	5567.0	3317.0	3231.0	4080.0	3547.0	3363.0	4392.0
TGCCGACCCGG	75.0	6.0	19.0			31.0	112.0		51.0	19.0	6.0	31.0	10.0
TGGCTTAGGAT	687.0	5801.0	11794.0	12822.0	11779.0	9050.0	13928.0	11342.0	11269.0	12406.0	10862.0	9726.0	12580.0
GCTCAACTAAT	795.0	2096.0	4472.0	4217.0	4109.0	3455.0	6412.0	4883.0	5431.0	4679.0	4360.0	4709.0	5594.0
CTCTTACACGG	243.0	483.0	869.0	1022.0	1003.0	712.0	1569.0	931.0	1080.0	1034.0	1181.0	996.0	1494.0
ATGCGCTGAAC	607.0	23.0	160.0	136.0	80.0	46.0	119.0	83.0	83.0	154.0	93.0	146.0	59.0
GGCTGCGAAGA	150.0	290.0	721.0	1069.0	795.0	561.0	1050.0	408.0	754.0	845.0	525.0	815.0	1054.0
CACGGAAACTC	424.0	320.0	621.0	392.0	542.0	360.0	706.0	470.0	542.0	363.0	501.0	518.0	789.0
GAGACGCATTG	347.0	701.0	1064.0	1670.0	2036.0	1192.0	2574.0	1371.0	1479.0	1874.0	1614.0	1382.0	2439.0
CCCGGCGTGGA	14.0						34.0				30.0
ATCACCCGAAT	88.0	91.0	122.0	130.0	481.0	58.0	115.0	113.0	129.0	117.0	144.0	194.0	191.0
ATCCGTCAATT	463.0	371.0	1340.0	1266.0	837.0	729.0	1673.0	1010.0	1531.0	1117.0	1069.0	981.0	1409.0
ACCCGATGCCT	198.0	1648.0	3149.0	3504.0	3128.0	2304.0	3981.0	1790.0	1967.0	3127.0	2424.0	2527.0	3590.0
CGGTTACCGTT	638.0	3266.0	5698.0	6650.0	7882.0	4615.0	6658.0	5752.0	4254.0	6937.0	5355.0	5525.0	6322.0
CTCGTCCGAAA	73.0	131.0	396.0	290.0	641.0	303.0	388.0	434.0	441.0	381.0	369.0	231.0	576.0
ACGTAGAATGG	15.0	13.0		10.0	13.0	15.0	19.0
GCGAATTGCGT	157.0	139.0	362.0	169.0	323.0	274.0	272.0	242.0	473.0	361.0	348.0	255.0	281.0
CTGCCGAAATC	263.0	864.0	1953.0	2555.0	1853.0	1406.0	2742.0	1738.0	1688.0	1677.0	1762.0	2012.0	2420.0
CGGCTACGCGG	97.0	115.0	187.0	309.0	114.0	145.0	241.0	248.0	275.0	247.0	279.0	261.0	161.0
GGTTAATTCGG	430.0	213.0	449.0	329.0	317.0	317.0	562.0	258.0	441.0	413.0	478.0	289.0	394.0
TTGACCGTTAC	5.0	27.0	58.0
GCTTGGAACGA	70.0	52.0	12.0		179.0		38.0	56.0	15.0	69.0	29.0	11.0	44.0
TTCACGATGTT	662.0	1101.0	2323.0	2183.0	1934.0	1482.0	3189.0	3161.0	3231.0	2353.0	2532.0	1824.0	2634.0
TAATCGTCAAA	510.0	372.0	605.0	710.0	558.0	692.0	1194.0	925.0	1204.0	845.0	652.0	776.0	1384.0
CGCTCGAGCTA	13.0	42.0	143.0	43.0	68.0	49.0	63.0	89.0	75.0	88.0	35.0	142.0	76.0
TATTACTCGGC	493.0	20.0	83.0	190.0	77.0	56.0	196.0	116.0	174.0	152.0	107.0	58.0	117.0
TTATCGCGACT	89.0	24.0	19.0	21.0	19.0	10.0	6.0	11.0	20.0	97.0	44.0	14.0	122.0
GGTTCGACACT	1036.0	211.0	496.0	309.0	118.0	466.0	181.0	442.0	831.0	485.0	388.0	402.0	286.0
CCTTACTAATG	189.0	120.0	176.0	176.0	261.0	171.0	569.0	340.0	284.0	285.0	225.0	166.0	404.0
CATCGTTAATG	191.0	126.0	283.0	373.0	394.0	204.0	499.0	421.0	257.0	264.0	259.0	213.0	371.0
GCGAACCTACG	139.0	237.0	329.0	513.0	348.0	241.0	401.0	368.0	241.0	324.0	319.0	134.0	451.0
TTAGGCGAGGT	62.0	201.0	528.0	563.0	520.0	372.0	652.0	342.0	491.0	649.0	521.0	466.0	669.0
CGTGTAGTAAT	356.0	61.0	143.0	54.0	129.0	108.0	144.0	146.0	105.0	83.0	163.0	134.0	44.0
TACTAAGAGCT	742.0	407.0	848.0	833.0	867.0	596.0	1030.0	425.0	782.0	809.0	839.0	830.0	807.0
TACGGTCTGGT	1422.0	775.0	1054.0	1459.0	1475.0	680.0	1447.0	1452.0	1357.0	1541.0	1351.0	1118.0	1427.0
ATTCCGTCGTA	72.0	110.0	152.0	173.0	198.0	121.0	214.0	90.0	124.0	122.0	237.0	196.0	129.0
ACCACGTTCGC	593.0	329.0	908.0	795.0	1099.0	535.0	971.0	950.0	642.0	1194.0	730.0	654.0	901.0
ATGCACAACTG	296.0	253.0	257.0	497.0	365.0	211.0	738.0	455.0	405.0	345.0	577.0	421.0	480.0
AGGTGTCCGAC	93.0	162.0	305.0	154.0	305.0	272.0	304.0	264.0	366.0	279.0	278.0	240.0	321.0
TTTGGTTATTC	138.0	81.0	78.0	118.0	96.0	96.0	139.0	57.0	170.0	136.0	116.0	167.0	152.0
GTAATTCGCAT	471.0	65.0	169.0	117.0	96.0	81.0	214.0	147.0	154.0	139.0	163.0	117.0	218.0
AACAAGATAAC	348.0	662.0	1584.0	1568.0	1417.0	1322.0	2292.0	1865.0	1855.0	1841.0	1517.0	1830.0	2269.0
CAATTATTAGT	306.0	53.0	153.0	28.0	82.0	154.0	166.0	100.0	246.0	361.0	214.0	249.0	168.0
AAGATTGTTCA	588.0	487.0	1121.0	877.0	881.0	914.0	2096.0	1466.0	1622.0	1892.0	1367.0	1454.0	2250.0
AAAGCAACTGC	344.0	19.0	33.0	12.0	16.0	63.0	9.0	68.0	107.0	111.0	104.0	71.0	114.0
GTCGTAAGCGT	105.0	986.0	1909.0	1619.0	1535.0	1177.0	2569.0	1550.0	979.0	1548.0	1623.0	1564.0	1850.0
GACCCGATAGA	360.0	223.0	411.0	230.0	344.0	291.0	377.0	574.0	283.0	364.0	411.0	351.0	375.0
AGCGGGTTGTA	349.0	1542.0	3117.0	2660.0	3223.0	2593.0	4429.0	2715.0	3265.0	3770.0	2601.0	3120.0	3978.0
TAATTTACGGG	29.0	10.0						37.0				7.0	8.0
ACAGCGGTTGT	123.0	74.0	181.0	218.0	224.0	116.0	367.0	253.0	198.0	74.0	147.0	250.0	203.0
CGTCGTTCGAT	20.0		9.0	9.0		22.0	16.0
CCTTACGAATG	96.0	36.0	87.0	10.0	9.0	8.0	104.0	68.0	82.0	24.0	62.0	89.0	293.0
GGGATTCGCGC	98.0	85.0	219.0	190.0	185.0	103.0	224.0	171.0	534.0	317.0	331.0	165.0	139.0
CTCCGACTTAC	661.0	259.0	516.0	593.0	711.0	428.0	878.0	496.0	884.0	1043.0	513.0	326.0	550.0
TACGAGCGGGT	507.0	100.0	155.0	136.0	46.0	106.0	75.0	184.0	170.0	39.0	117.0	67.0	67.0
AAGTTACCGCT	193.0	159.0	322.0	317.0	97.0	181.0	451.0	312.0	322.0	239.0	347.0	239.0	434.0
TGCGAAGGTTC	480.0	638.0	848.0	1678.0	1316.0	1105.0	1728.0	1403.0	1119.0	1189.0	891.0	1018.0	1370.0
AAGCCAATAAC	304.0	107.0	420.0	375.0	313.0	279.0	641.0	370.0	436.0	466.0	401.0	304.0	505.0
GGAGCTACGCA	46.0			45.0	73.0		136.0	12.0	11.0		64.0	50.0	20.0
AATAAGCGTGT	287.0	53.0	165.0	67.0	67.0	89.0	193.0	84.0	82.0	80.0	179.0	128.0	159.0
CCTACCGGTAA	807.0	712.0	1666.0	1953.0	1806.0	1143.0	2348.0	2048.0	1849.0	1422.0	1889.0	1503.0	2450.0
GGAACGCTACT	164.0	41.0	78.0	32.0	127.0	64.0		47.0	159.0	77.0	47.0	61.0	188.0
TAGGTTACGCC	40.0	46.0	120.0	136.0	164.0	108.0	105.0	152.0	46.0	137.0	181.0	72.0	63.0
ACTTTACGGGC	49.0	55.0	237.0	53.0	32.0	42.0	72.0	36.0	46.0	30.0	49.0	42.0	87.0
GGACGAACTAA	643.0	138.0	267.0	192.0	255.0	62.0	349.0	377.0	528.0	251.0	316.0	279.0	416.0
ATACGCGAACT	107.0	14.0	43.0	12.0	16.0		179.0		9.0	31.0	20.0	26.0
GCGATTCGGAA	139.0	18.0	51.0	9.0	180.0	46.0	58.0		35.0	40.0	81.0		80.0
GTGACCGTATC	81.0	162.0	286.0	387.0	388.0	196.0	402.0	247.0	463.0	351.0	265.0	292.0	415.0
CGATAGCAGCA	120.0	296.0	777.0	1026.0	1446.0	852.0	929.0	669.0	947.0	787.0	740.0	892.0	962.0
AGCATAGGTAG	304.0	439.0	810.0	1306.0	988.0	792.0	1480.0	1103.0	1024.0	1183.0	1316.0	1046.0	1773.0
ATACATTGGAA	180.0	240.0	355.0	391.0	315.0	394.0	557.0	377.0	656.0	668.0	393.0	535.0	458.0
ATAGTTCGTAG	117.0	100.0	181.0	191.0	161.0	193.0	302.0	100.0	144.0	365.0	300.0	337.0	386.0
CGTGTTCGTTA	42.0	35.0	67.0	84.0	46.0	70.0		107.0	31.0	75.0	8.0	24.0	30.0
TATACGAATCG	12.0					41.0			17.0	8.0
GAACATAAGCG	20.0	8.0	24.0	38.0	54.0	31.0	67.0	43.0	39.0	29.0	43.0	24.0	50.0
AATTATCGTGA	237.0	17.0	80.0	71.0	22.0	43.0	183.0	17.0	197.0	74.0	71.0	63.0	97.0
TGCCGGTAGCT	17.0		6.0		9.0	7.0							6.0
CGCTATCTCGC	13.0		20.0	17.0		38.0	84.0	18.0	16.0	37.0		26.0	70.0
GGCAAATGGCG	19.0	29.0	15.0	7.0				15.0	14.0	10.0	7.0
TAATAGCGACT	12.0		49.0	29.0		20.0		15.0	30.0
CATTAATGAAG	62.0	46.0	28.0	98.0	9.0	25.0	88.0	32.0	32.0	76.0	63.0	42.0	36.0
CCCCGTAGCGG	16.0						12.0	63.0				15.0
ATTCTGGTTCA	328.0	45.0	84.0	134.0	140.0	240.0	268.0	141.0	91.0	152.0	138.0	425.0	145.0
AGGAAATAACG	110.0	63.0	129.0	97.0	169.0	158.0	199.0	228.0	316.0	166.0	138.0	96.0	254.0
ACTTTCCGCGG	58.0	136.0	152.0	181.0	97.0	113.0	147.0	232.0	205.0	264.0	147.0	158.0	239.0
TTCGGAATTAA	187.0	173.0	392.0	316.0	282.0	269.0	1124.0	439.0	625.0	531.0	366.0	324.0	605.0
AGTACCGGCAC	67.0	8.0	130.0	123.0	13.0	37.0	94.0	93.0	290.0	22.0	36.0	76.0	75.0
CTCGAACTATT	178.0	19.0	23.0		19.0		53.0	99.0	45.0	64.0	19.0	22.0	12.0
ATTGTAACGTT	78.0	49.0	8.0		10.0	50.0	51.0	33.0	10.0		32.0		22.0
CATGTTTATTA	291.0	129.0	228.0	231.0	151.0	377.0	833.0	201.0	413.0	386.0	330.0	365.0	282.0
GTAGCGTTTCG	342.0	281.0	371.0	707.0	682.0	404.0	758.0	566.0	632.0	673.0	480.0	479.0	587.0
CATTACCGCCT	862.0	552.0	688.0	1201.0	740.0	668.0	713.0	949.0	1153.0	718.0	531.0	1016.0	758.0
CCGAATTATCG	33.0	68.0	174.0	395.0	199.0	91.0	233.0	193.0	429.0	191.0	337.0	315.0	426.0
TAATCCGTGAA	741.0	1155.0	1950.0	1874.0	2074.0	1683.0	3430.0	1736.0	2195.0	1939.0	1733.0	1680.0	2430.0
TAAACGATTGT	334.0	56.0	116.0	143.0	176.0	80.0	103.0	129.0	229.0	109.0	119.0	94.0	153.0
CTTCAACGGTG	160.0	550.0	886.0	876.0	742.0	683.0	1068.0	627.0	649.0	745.0	602.0	521.0	1048.0
ATATCATGGCT	182.0	43.0	75.0	46.0	19.0	59.0	35.0	126.0	51.0	78.0	51.0	48.0	86.0
GGACGCTGCGC	142.0	727.0	1406.0	2116.0	1430.0	1083.0	1897.0	1436.0	1652.0	1377.0	1415.0	1357.0	2096.0
GCTCAACGCCG	181.0	33.0	49.0	106.0	30.0	24.0	98.0	31.0	25.0	48.0	11.0	39.0	115.0
TATTCGAGTAG	583.0	93.0	189.0	45.0	26.0	64.0	117.0	150.0	350.0	145.0	86.0	98.0	236.0
AGAGTACATTC	112.0	19.0	124.0	16.0	40.0	41.0	175.0	102.0	73.0	93.0	159.0	31.0	208.0
CCGTAGATTAG	224.0	36.0	159.0	109.0	78.0	97.0	67.0	53.0	135.0	84.0	146.0	83.0	166.0
CTCGACGGTAG	272.0	173.0	329.0	399.0	139.0	264.0	591.0	276.0	149.0	264.0	219.0	308.0	327.0
CCGGACGTACT	22.0	7.0		17.0		16.0	60.0	45.0		8.0		34.0	15.0
GTAGATTCATC	384.0	43.0	100.0	52.0	45.0	102.0	182.0	85.0	144.0	113.0	96.0	87.0	197.0
GATTTACTCTT	738.0	167.0	237.0	109.0	83.0	151.0	522.0	107.0	225.0	195.0	247.0	272.0	319.0
GTAGTCGAACC	1438.0	206.0	587.0	409.0	269.0	326.0	304.0	345.0	267.0	294.0	304.0	415.0	499.0
ACCGAATAAGT	359.0	105.0	283.0	91.0	147.0	121.0	229.0	79.0	256.0	365.0	127.0	153.0	169.0
TGAGACGACGT	511.0	67.0	248.0	95.0	114.0	131.0	147.0	104.0	150.0	235.0	83.0	230.0	428.0
ATGACTAATGC	115.0	29.0	30.0	16.0	54.0		49.0	18.0	51.0	105.0	143.0		29.0
GACTTCTATAT	37.0	9.0	8.0	10.0		15.0	16.0		15.0		6.0
CGGCGAACGTA	210.0	118.0	393.0	203.0	242.0	247.0	251.0	497.0	243.0	360.0	281.0	165.0	300.0
GTTCATCAACG	51.0	92.0	244.0	290.0	269.0	227.0	258.0	144.0	243.0	207.0	313.0	193.0	393.0
ATCTATCAGTT	576.0	142.0	293.0	281.0	121.0	240.0	428.0	271.0	158.0	437.0	216.0	137.0	296.0
AAGAATCAATT	176.0	63.0	24.0	26.0	14.0	36.0	71.0	93.0	181.0	98.0	145.0	200.0	144.0
CAGATCGCTGA	116.0	44.0	160.0	290.0	110.0	146.0	104.0	85.0	141.0	112.0	124.0	193.0	312.0
CCCGATACCGG	460.0	2243.0	4646.0	3979.0	3855.0	3292.0	5275.0	2558.0	3638.0	4068.0	3593.0	3364.0	5776.0
TGGATCTATAG	42.0	16.0	177.0	159.0	86.0	93.0	137.0	177.0	109.0	217.0	97.0	149.0	219.0
ACCTATAACAG	363.0	991.0	2252.0	1639.0	1444.0	1781.0	3235.0	2029.0	2340.0	2872.0	2392.0	2185.0	3124.0
GTAGTATCTAT	328.0	19.0	79.0	134.0	44.0	69.0	24.0	133.0	134.0	64.0	66.0	89.0	40.0
AAGCCGGTTGG	44.0	8.0	41.0	35.0	27.0	13.0	230.0	11.0	111.0	19.0	14.0	23.0	19.0
TATCGTTTAAA	94.0	14.0	13.0	27.0	11.0		30.0	18.0	154.0	6.0	12.0	51.0	38.0
AGGTAACGTGA	356.0	128.0	105.0	431.0	156.0	237.0	328.0	182.0	217.0	217.0	225.0	278.0	306.0
CATCGGTTAAG	406.0	550.0	917.0	824.0	909.0	677.0	813.0	977.0	1065.0	1033.0	815.0	837.0	1014.0
ATCCGGTCAAT	107.0	140.0	217.0	400.0	324.0	167.0	552.0	434.0	514.0	179.0	310.0	256.0	317.0
ACACCGAAGCT	31.0	8.0	8.0		10.0			40.0	9.0
TTGACATGCGG	433.0	240.0	552.0	746.0	696.0	436.0	932.0	735.0	929.0	559.0	554.0	533.0	1043.0
CGTATCGGCGA	35.0	7.0	6.0	46.0	8.0	12.0	57.0	60.0	8.0	18.0	23.0	10.0	39.0
TGCGACCGGCT	129.0	33.0	75.0	109.0	44.0	65.0	76.0	130.0	123.0	59.0	42.0	36.0	24.0
CAAATCGCTCC	443.0	36.0	183.0	185.0	248.0	168.0	140.0	324.0	447.0	243.0	116.0	250.0	501.0
GATAAGCCGAC	57.0	15.0	53.0	25.0	11.0	13.0	22.0		14.0	6.0		49.0	15.0
CAACGTAAGGC	190.0	451.0	864.0	350.0	254.0	40.0	151.0	111.0	107.0	71.0	32.0	33.0	37.0
AGTTACGTATC	111.0	184.0	268.0	351.0	194.0	193.0	302.0	282.0	204.0	249.0	197.0	257.0	316.0
CTGCATCGGCC	519.0	234.0	328.0	413.0	213.0	93.0	487.0	114.0	310.0	412.0	435.0	262.0	238.0
CCCACGTCGGG	92.0	35.0	61.0	88.0	26.0	52.0	60.0	33.0	30.0	53.0	31.0	48.0	53.0
GCAGCGTGGAC	544.0	182.0	814.0	763.0	719.0	422.0	512.0	1654.0	1386.0	683.0	830.0	623.0	923.0
ATATACGGCAC	546.0	187.0	425.0	348.0	304.0	379.0	326.0	412.0	282.0	308.0	561.0	435.0	635.0
ATGCTCGTCGG	441.0	690.0	1303.0	1236.0	1083.0	822.0	1477.0	1045.0	877.0	1324.0	965.0	879.0	1016.0
TGTAACGTAAA	238.0	52.0	274.0	60.0	48.0	86.0	222.0	188.0	353.0	57.0	88.0	101.0	193.0
GGTTGTTCACT	497.0	2805.0	5786.0	4901.0	4768.0	4235.0	7584.0	4990.0	4738.0	6087.0	4395.0	5229.0	7004.0
CGGGGTGTACC	126.0	11.0	62.0	18.0	68.0	46.0	18.0	55.0	32.0	71.0	30.0
AGTCGACGTGC	647.0	1226.0	2557.0	4138.0	3232.0	2683.0	4811.0	3245.0	3114.0	3411.0	2998.0	3381.0	4359.0
CTACGGACGCT	263.0	82.0	120.0	168.0	356.0	122.0	130.0	270.0	349.0	235.0	310.0	161.0	270.0
AGTCGGAGCGG	394.0	64.0	178.0	63.0	104.0	69.0	82.0	110.0	121.0	96.0	121.0	219.0	66.0
CGTACCGTGAC	521.0	250.0	750.0	521.0	152.0	179.0	329.0	175.0	429.0	210.0	260.0	249.0	490.0
CCTATAACGCG	128.0	134.0	109.0	269.0	211.0	213.0	299.0	134.0	175.0	204.0	204.0	127.0	271.0
CACGGTAGATA	71.0	55.0	27.0	110.0		37.0		58.0	23.0	46.0	10.0	22.0	23.0
GCATCGCATCG	214.0	93.0	197.0	167.0	220.0	79.0	213.0	185.0	55.0	122.0	108.0	201.0	191.0
AACGATCGAGT	180.0	43.0	58.0	67.0	46.0	56.0	10.0	44.0		174.0	35.0	70.0	99.0
GGGGTTACGTG	288.0	106.0	273.0	316.0	658.0	220.0	350.0	195.0	263.0	264.0	265.0	327.0	310.0
TAAGCGGTATT	873.0	2043.0	4451.0	3769.0	3985.0	3195.0	6013.0	3625.0	3405.0	4313.0	4022.0	3729.0	5276.0
TAGTTAGCTAC	470.0	137.0	263.0	199.0	231.0	190.0	430.0	307.0	396.0	365.0	208.0	245.0	302.0
GTCGTTCGCGA	10.0	12.0	43.0	18.0	45.0		23.0			10.0	51.0	7.0	16.0
GGTTGCGGTAA	309.0	186.0	565.0	486.0	269.0	275.0	378.0	447.0	538.0	693.0	363.0	280.0	408.0
GCTCACGAATC	50.0	26.0	127.0	42.0	39.0		62.0	39.0	66.0	134.0	40.0	30.0	41.0
ACGTGTATTCC	11.0									6.0	12.0	10.0
GACCGTAATCA	61.0	15.0	69.0	50.0	15.0		13.0	67.0	87.0				90.0
AGCGTGGTAGT	11.0		6.0					30.0		10.0	7.0
CCGATATGGTT	90.0	10.0	34.0	48.0	49.0	57.0	95.0	86.0	128.0	44.0	16.0	81.0	227.0
ACTGCGACCCA	204.0	753.0	1821.0	1368.0	1329.0	1336.0	1537.0	1340.0	1451.0	1674.0	1339.0	1316.0	1729.0
ATATTCGATAT	894.0	83.0	116.0	52.0	47.0	93.0	68.0	72.0	158.0	94.0	78.0	80.0	151.0
AACACGATTAC	461.0	210.0	549.0	395.0	428.0	320.0	614.0	748.0	839.0	519.0	463.0	753.0	800.0
ATTACGCGCGA	93.0	8.0	7.0	13.0		9.0	10.0	7.0		36.0	11.0		16.0
GCAAAGTCGAG	853.0	343.0	590.0	611.0	380.0	299.0	561.0	554.0	404.0	791.0	375.0	377.0	566.0
CGATGTACCCG	108.0	105.0	75.0	18.0	53.0	82.0	98.0	81.0	129.0	89.0	128.0	124.0	143.0
ATTGTAAACTC	169.0	29.0	78.0	16.0	17.0	62.0	131.0	19.0	10.0	76.0	60.0	37.0	72.0
CTTATCCGAAG	289.0	286.0	508.0	494.0	393.0	348.0	559.0	482.0	706.0	745.0	549.0	446.0	577.0
CTTACTTAAGT	193.0	311.0	628.0	665.0	719.0	380.0	1393.0	926.0	1004.0	635.0	1053.0	695.0	1316.0
TAACAAAGTTG	405.0	337.0	590.0	640.0	736.0	723.0	1260.0	670.0	991.0	752.0	856.0	612.0	936.0
TGGTTACGGGA	210.0	77.0	134.0	27.0	165.0	169.0	86.0	197.0	155.0	41.0	100.0	133.0	324.0
GGCACGTACGA	61.0	67.0	77.0	165.0	60.0	13.0	8.0	81.0	25.0	62.0	74.0	35.0	49.0
GAGCTAATCAT	205.0	7.0	181.0	38.0	33.0	16.0	30.0	8.0	39.0	24.0	25.0	126.0	90.0
ACGAATTAAAC	268.0	434.0	597.0	509.0	625.0	608.0	1217.0	712.0	1109.0	779.0	796.0	733.0	853.0
GGTAGAAACAC	697.0	170.0	198.0	203.0	252.0	259.0	527.0	414.0	423.0	281.0	419.0	359.0	194.0
GAGCCTAAGCG	154.0	39.0	74.0	143.0	47.0	137.0	92.0	55.0	100.0	173.0	91.0	74.0	82.0
GTAGCGATACA	259.0	70.0	190.0	129.0	256.0	140.0	23.0	93.0	138.0	77.0	197.0	135.0	292.0
TGAGTATACGT	82.0	44.0	72.0	198.0	128.0	13.0	187.0	11.0	136.0	35.0	45.0	76.0	146.0
ACGTACGAGGT	71.0	63.0	209.0	110.0	45.0	38.0	148.0	208.0	258.0	136.0	186.0	69.0	79.0
TTACCGGATTA	253.0	66.0	75.0	49.0	140.0	50.0	64.0	66.0	164.0	254.0	91.0	43.0	182.0
CCATAGTGCTT	21.0		63.0	34.0					15.0			42.0
CGTAACGAGCG	52.0	90.0	53.0	49.0	17.0	37.0	75.0	76.0	12.0	11.0	22.0	28.0	35.0
GGCACGCTCGT	11.0											11.0
AAAGTACCGCC	48.0	11.0	34.0	11.0	59.0	12.0		6.0	82.0		49.0	28.0	22.0
GAATTATCGAA	122.0	17.0	10.0	28.0	20.0	31.0			10.0	55.0	8.0	51.0
GCTACACGATG	116.0	169.0	330.0	471.0	264.0	183.0	428.0	108.0	413.0	410.0	372.0	420.0	443.0
AGCCGGTTATG	436.0	523.0	1098.0	962.0	968.0	765.0	1643.0	1300.0	1339.0	1436.0	1283.0	1666.0	1489.0
CGTCGCAATCG	29.0	46.0	8.0	19.0	70.0	8.0	50.0	40.0	28.0	22.0	22.0	46.0	71.0
CCTAATCGGCC	820.0	293.0	708.0	552.0	405.0	369.0	822.0	603.0	1092.0	750.0	509.0	593.0	620.0
ACACGGAACTA	196.0	52.0	56.0	121.0	56.0	68.0	96.0	84.0	99.0	38.0	63.0	102.0	76.0
ATTGTTCGATT	43.0	290.0	303.0	293.0	138.0	253.0	571.0	402.0	299.0	458.0	380.0	356.0	325.0
ATTTCGACGGT	25.0			54.0		40.0		16.0		129.0	33.0	54.0	12.0
CTTACCGCATC	228.0	72.0	191.0	195.0	203.0	85.0	335.0	213.0	296.0	145.0	205.0	153.0	220.0
CGGCGATAGTA	355.0	288.0	546.0	784.0	399.0	349.0	827.0	558.0	745.0	674.0	415.0	493.0	688.0
ACGTGCGGATA	74.0	112.0	294.0	422.0	249.0	118.0	418.0	112.0	190.0	249.0	240.0	234.0	256.0
ATTATGGACGC	289.0	120.0	136.0	162.0	121.0	145.0	258.0	108.0	196.0	249.0	187.0	197.0	135.0
GAGTATCGGGA	79.0		48.0	20.0	49.0	22.0		65.0	26.0	38.0	11.0	24.0
ATCACGCTCGT	156.0	570.0	1324.0	1327.0	898.0	877.0	1607.0	1019.0	1256.0	1274.0	1193.0	1055.0	1764.0
TGTAGGTTCAC	216.0	49.0	93.0	93.0	191.0	19.0	89.0	58.0	66.0	22.0	10.0	16.0	122.0
TATGCGGGTTC	323.0	363.0	470.0	755.0	528.0	593.0	1214.0	682.0	879.0	969.0	652.0	869.0	946.0
AGACGTGACCC	45.0	12.0	35.0	35.0	12.0	7.0	22.0		9.0	17.0	7.0	16.0	24.0
AGGAATAACAT	94.0	14.0			57.0		10.0	33.0	32.0	21.0	24.0	7.0	14.0
GTTGTTTTACC	582.0	77.0	201.0	85.0	161.0	130.0	352.0	332.0	180.0	433.0	250.0	141.0	216.0
CCGTCGCGACA	163.0	38.0	163.0	88.0	30.0	72.0	71.0	32.0	234.0	70.0	47.0	55.0	98.0
TTGGAATGGAC	102.0	6.0	14.0	34.0	78.0	6.0	52.0	6.0	53.0	18.0		17.0	22.0
TGCGACTTATA	449.0	152.0	111.0	203.0	100.0	181.0	331.0	82.0	314.0	179.0	204.0	159.0	219.0
ATCAATGGGGT	9.0
GCCCGGCAAAT	362.0	48.0	127.0	82.0	43.0	123.0	260.0	77.0	100.0	228.0	137.0	159.0	143.0
TGTTAGGCTGC	1157.0	644.0	1229.0	1484.0	1686.0	1330.0	2740.0	2572.0	2516.0	2178.0	2215.0	1812.0	2176.0
TGCCGGTCAAC	636.0	125.0	335.0	405.0	502.0	261.0	480.0	274.0	520.0	233.0	335.0	222.0	467.0
AGGTTAACGCC	883.0	1459.0	2200.0	2375.0	2238.0	1678.0	3003.0	1958.0	3017.0	2268.0	2257.0	2506.0	3086.0
GGATATACGGT	2910.0	803.0	894.0	1023.0	1142.0	660.0	1213.0	729.0	1582.0	988.0	933.0	717.0	1281.0
CTAATCGACTT	234.0	65.0	92.0	32.0	26.0	128.0	157.0	110.0	126.0	105.0	131.0	83.0	54.0
ATGCTCAAGTC	379.0	126.0	243.0	327.0	196.0	156.0	151.0	175.0	427.0	240.0	249.0	213.0	188.0
CGCGCAACTAG	60.0	704.0	1250.0	2389.0	1676.0	1071.0	2096.0	2086.0	1201.0	1629.0	1637.0	1526.0	2000.0
ATCGTTTCTAC	873.0	66.0	191.0	170.0	193.0	114.0	411.0	204.0	201.0	310.0	298.0	342.0	241.0
GTCGCAACGAA	136.0	13.0	44.0	56.0	53.0	20.0	22.0	31.0		12.0	11.0	125.0	52.0
ACGCATATGCT	122.0	28.0	46.0	23.0	55.0	26.0		277.0	12.0	26.0	26.0	27.0	28.0
CACGGGGTTAG	483.0	53.0	151.0	103.0	56.0	67.0	201.0	129.0	106.0	128.0	103.0	194.0	126.0
CAGACGACTTG	217.0	31.0	97.0	182.0	96.0	134.0	35.0	29.0	11.0	14.0	178.0	25.0	304.0
CGGTAAAGCAA	948.0	564.0	647.0	1385.0	875.0	501.0	972.0	608.0	1002.0	938.0	776.0	623.0	976.0
AATCAAGCCTT	137.0	362.0	841.0	739.0	708.0	733.0	1460.0	640.0	1023.0	1046.0	900.0	988.0	1234.0
CATTGACCGGC	302.0	82.0	109.0	21.0	68.0	40.0	107.0	61.0	111.0	134.0	112.0	67.0	90.0
TACCGGTTATG	503.0	139.0	131.0	139.0	117.0	140.0	92.0	102.0	304.0	263.0	91.0	123.0	236.0
GCGATCATAAA	112.0	69.0	94.0	171.0	63.0	88.0	161.0	541.0	347.0	272.0	83.0	182.0	81.0
AAAGTACGCGC	28.0		17.0		29.0	6.0	36.0		12.0	21.0	15.0	16.0	17.0
TGCTCGTTAGG	264.0	1469.0	3231.0	3081.0	2653.0	2309.0	3860.0	2395.0	3091.0	2807.0	2455.0	2305.0	3348.0
TGGTTGTACTG	480.0	99.0	217.0	117.0	350.0	101.0	400.0	219.0	237.0	96.0	78.0	162.0	167.0
CTTAGACGTAG	360.0	1166.0	2159.0	3008.0	2857.0	2289.0	4171.0	2838.0	2800.0	2582.0	2471.0	2193.0	3059.0
AGCGACCCAAT	253.0	203.0	293.0	246.0	168.0	170.0	324.0	278.0	348.0	455.0	181.0	223.0	184.0
CCAAGCGTGAA	261.0	609.0	1247.0	1052.0	1434.0	786.0	1603.0	824.0	1107.0	1297.0	872.0	1066.0	934.0
TTACGGACGTG	161.0	121.0	169.0	97.0	130.0	108.0	320.0	54.0	328.0	146.0	166.0	167.0	103.0
ATAACGTAGAA	264.0	54.0	149.0	110.0	103.0	52.0	345.0	158.0	328.0	240.0	145.0	237.0	217.0
AAAACGACTGT	88.0		16.0	10.0				25.0	93.0	7.0	37.0		27.0
ACGCAACGTGT	149.0	106.0	372.0	97.0	313.0	134.0	233.0	218.0	329.0	113.0	172.0	191.0	141.0
GATTCAAATTG	167.0		22.0	14.0	23.0	7.0	32.0	9.0	42.0	6.0	63.0	48.0	92.0
AGCTCGTCTTC	61.0		16.0	27.0	25.0	27.0	40.0		15.0		7.0	15.0	21.0
AAGGTTACGGG	263.0	81.0	123.0	158.0	160.0	147.0	221.0	140.0	228.0	213.0	155.0	202.0	247.0
CTTCATTGGAT	438.0	105.0	113.0	182.0	174.0	69.0	196.0	121.0	280.0	107.0	106.0	139.0	143.0
ACGCGAGCATG	174.0	24.0	93.0	154.0	205.0	106.0	190.0	176.0	168.0	107.0	105.0	133.0	61.0
AATCAACGCAC	36.0	22.0	7.0	9.0		15.0	34.0			7.0	23.0	25.0	39.0
TGACCGCTGAA	196.0	61.0	103.0	51.0	71.0	59.0	241.0	74.0	144.0	147.0	90.0	212.0	164.0
TTCATTGGACG	86.0	9.0	8.0	20.0	59.0		56.0	22.0	15.0	20.0	19.0		18.0
ATGTCGGATAA	276.0	41.0	13.0	12.0	82.0	21.0	28.0	229.0	89.0	34.0	55.0	104.0	29.0
GCGTATCGGCC	1454.0	720.0	1493.0	1491.0	1109.0	976.0	1055.0	1112.0	1577.0	1502.0	969.0	1226.0	1333.0
TGGTGTCTATA	86.0	27.0	12.0		118.0	29.0	32.0		33.0	53.0		14.0	6.0
TACGGAAATCG	906.0	179.0	380.0	654.0	499.0	441.0	670.0	368.0	821.0	522.0	525.0	432.0	714.0
CGATGTAGTAA	29.0	18.0	55.0	25.0	69.0	48.0	42.0	25.0	18.0	58.0	111.0	22.0	204.0
CGTGGTCAAGT	359.0	12.0	187.0	89.0	251.0	63.0	45.0	96.0	213.0	108.0	129.0	75.0	46.0
ACCGCATCGGG	116.0	56.0	330.0	300.0	61.0	74.0	147.0	72.0	88.0	119.0	117.0	122.0	123.0
CAGTACCGGAC	458.0	179.0	356.0	210.0	121.0	120.0	150.0	197.0	168.0	186.0	162.0	240.0	317.0
TAGAATCGTTA	63.0	20.0	66.0	56.0	24.0	34.0	121.0	59.0	159.0	106.0	23.0	134.0	123.0
ACGTGCGAAAA	590.0	172.0	434.0	287.0	368.0	286.0	533.0	230.0	473.0	423.0	349.0	385.0	429.0
ACAGCGGGTAT	116.0		39.0	150.0	29.0	36.0	93.0	58.0	6.0	95.0	15.0	35.0	13.0
TACGCCGTACT	771.0	132.0	241.0	173.0	169.0	161.0	218.0	229.0	391.0	217.0	206.0	286.0	293.0
CGAAAGTTGTA	323.0	326.0	452.0	295.0	616.0	277.0	842.0	346.0	536.0	435.0	584.0	393.0	454.0
GTTAGCGTTAG	596.0	207.0	206.0	276.0	151.0	103.0	436.0	167.0	384.0	287.0	82.0	223.0	259.0
ATTCAAAATCG	6.0	11.0		16.0					16.0		13.0		15.0
CACGATAAAGT	533.0	169.0	234.0	273.0	225.0	133.0	121.0	333.0	244.0	164.0	214.0	204.0	337.0
AGGCAGTATCA	1154.0	336.0	489.0	471.0	565.0	457.0	573.0	605.0	581.0	475.0	533.0	622.0	410.0
AGCGAGAAATT	119.0	30.0	156.0	71.0	42.0	95.0	77.0	43.0	57.0	104.0	140.0	84.0	39.0
CAATAAGCGTG	182.0	95.0	122.0	217.0	161.0	103.0	293.0	207.0	160.0	263.0	136.0	130.0	147.0
TGGGCATCGAT	156.0	143.0	331.0	80.0	49.0	72.0	202.0	61.0	221.0	98.0	39.0	100.0	211.0
ATAAACGGCAC	155.0	35.0	58.0	157.0	16.0	157.0	110.0	169.0	112.0	65.0	59.0	57.0	116.0
AAAATCGCTTG	188.0		28.0	36.0	17.0	80.0	49.0	8.0	100.0	43.0	53.0	39.0	80.0
ATACGTGAGCG	71.0	37.0	102.0	46.0	93.0	63.0	154.0	51.0	190.0	196.0	57.0	52.0	64.0
GCCGCATCGGG	377.0	350.0	875.0	890.0	799.0	463.0	872.0	871.0	700.0	1130.0	704.0	717.0	1243.0
GGACCCATCGG	200.0	42.0	153.0	87.0	50.0	37.0	26.0	131.0	47.0	57.0	84.0	93.0	80.0
AACGCGCTGAA	121.0	150.0	327.0	245.0	365.0	96.0	289.0	333.0	230.0	169.0	271.0	239.0	388.0
CTACGCGTAAA	33.0	7.0	9.0	46.0	17.0	39.0	101.0	18.0	14.0	34.0		13.0	54.0
GATGCGTGGCG	78.0	52.0	17.0	12.0	13.0	14.0	10.0		28.0	14.0	32.0	6.0	15.0
ACATTTAACGA	143.0	36.0	105.0	92.0	212.0	154.0	156.0	25.0	47.0	86.0	87.0	104.0	89.0
TGTGATCAAAC	300.0	1319.0	2218.0	2427.0	2331.0	1893.0	2391.0	2079.0	1851.0	1958.0	1844.0	1713.0	2345.0
GGCATGCGGAC	721.0	155.0	344.0	146.0	161.0	86.0	227.0	243.0	269.0	236.0	147.0	271.0	249.0
TTGGGCATGAG	514.0	269.0	615.0	641.0	769.0	433.0	1121.0	931.0	924.0	599.0	796.0	566.0	622.0
ACCGACATAAA	255.0	61.0	243.0	13.0	56.0	43.0	161.0	45.0	105.0	23.0	106.0	19.0	30.0
GGCGACCCGTG	363.0	2081.0	3621.0	4889.0	4376.0	3420.0	5956.0	3551.0	4895.0	5441.0	4621.0	3610.0	5252.0
TACTAAAGTGG	201.0	111.0	247.0	198.0	185.0	199.0	393.0	158.0	324.0	243.0	170.0	271.0	215.0
ACGATTACGGT	317.0	147.0	264.0	430.0	141.0	199.0	261.0	146.0	339.0	246.0	223.0	132.0	434.0
AATCAAATCGA	271.0	432.0	1043.0	590.0	700.0	789.0	1222.0	1094.0	1299.0	1394.0	1086.0	932.0	1281.0
AGACGATATGG	286.0	146.0	406.0	530.0	599.0	235.0	602.0	579.0	790.0	556.0	377.0	549.0	550.0
CTCGACGATCC	50.0	11.0	23.0		28.0		41.0	32.0	15.0	7.0	12.0		18.0
AATAAACGTTA	422.0	317.0	671.0	582.0	465.0	632.0	1059.0	543.0	507.0	961.0	961.0	761.0	1300.0
CTGTTAGATGG	40.0	7.0		92.0	10.0		14.0	8.0		8.0			18.0
GTCTCTCGAGG	1146.0	155.0	273.0	180.0	50.0	235.0	235.0	345.0	302.0	274.0	97.0	180.0	274.0
ATGGACGAATA	367.0	115.0	245.0	154.0	122.0	132.0	165.0	705.0	184.0	183.0	233.0	148.0	252.0
CCTCGTTCGTA	288.0	183.0	437.0	452.0	613.0	465.0	563.0	553.0	958.0	473.0	409.0	500.0	312.0
CCGCTCTCAAC	40.0		17.0				12.0		68.0				6.0
TATACTATAGG	60.0	13.0				9.0	6.0				12.0	42.0	19.0
CCGTACGCGTC	49.0		9.0	34.0		29.0	45.0	43.0		15.0		57.0	29.0
CGTTAGGTCGT	141.0	69.0	72.0	108.0	137.0	63.0	108.0	86.0	116.0	45.0	139.0	44.0	143.0
TTGCAAGTCGT	1262.0	1312.0	2398.0	2884.0	2431.0	1808.0	3404.0	2372.0	4000.0	2560.0	2373.0	2911.0	3116.0
GGACGACTTAC	923.0	241.0	443.0	345.0	340.0	178.0	415.0	375.0	734.0	448.0	249.0	270.0	614.0
TATGACGAGAC	65.0	454.0	880.0	896.0	845.0	525.0	1721.0	925.0	1098.0	929.0	591.0	992.0	1255.0
CGGGGTTAGCT	821.0	435.0	1261.0	1182.0	980.0	800.0	1915.0	841.0	1094.0	1004.0	1006.0	973.0	1302.0
CGATATACGGC	382.0	544.0	1005.0	1460.0	1322.0	1006.0	1426.0	991.0	1128.0	1280.0	965.0	1290.0	1276.0
AGTAGATTCGA	120.0	42.0	32.0	6.0		12.0	9.0		37.0	10.0	17.0	65.0
AGGAATGCGTG	193.0	32.0	106.0	66.0	63.0	48.0	84.0	89.0	100.0	28.0	24.0	72.0	104.0
GCGAACGCACT	968.0	5514.0	10242.0	14513.0	13966.0	7965.0	13867.0	11917.0	11124.0	10998.0	10626.0	10990.0	15809.0
GCTAACGAGGA	330.0	572.0	604.0	579.0	368.0	257.0	354.0	538.0	550.0	646.0	450.0	568.0	427.0
TTTACGTATCC	453.0	37.0	157.0	374.0	378.0	101.0	401.0	294.0	218.0	191.0	187.0	94.0	361.0
TTAACGTGGAC	602.0	1531.0	3575.0	4106.0	3581.0	2709.0	4721.0	4053.0	2949.0	3311.0	3550.0	3219.0	3619.0
GAGCGGTCATC	21.0	42.0	57.0	109.0	92.0	8.0	202.0	17.0	55.0	58.0	78.0	116.0	73.0
AAACGTTAACG	308.0	113.0	312.0	202.0	108.0	319.0	209.0	328.0	153.0	154.0	230.0	327.0	210.0
CGGCTACACCG	15.0				46.0						7.0	33.0
GCTAATAGCGA	13.0	134.0	116.0	51.0	130.0	64.0	48.0	25.0	35.0	41.0	131.0	126.0	82.0
CTAACAACGAT	610.0	87.0	194.0	291.0	247.0	257.0	209.0	227.0	281.0	503.0	251.0	267.0	255.0
CGATGCGTCAA	23.0	22.0	50.0	46.0	40.0			20.0	21.0	15.0	25.0		16.0
CTAGGTAAGCG	152.0	24.0	42.0	85.0	38.0	10.0	13.0	13.0	52.0	93.0	84.0	76.0	67.0
CGTCAACTATT	118.0	36.0	188.0	9.0	20.0	72.0	16.0	7.0	39.0		51.0	13.0	67.0
TTTACCGGCTG	9.0
AATTGCCGGTT	708.0	57.0	247.0	95.0	119.0	109.0	235.0	136.0	184.0	126.0	296.0	210.0	241.0
GTAAGGACGTG	150.0	43.0	70.0	424.0	104.0	176.0	224.0	211.0	133.0	310.0	136.0	151.0	123.0
ATCTTATAGCC	747.0	87.0	100.0	77.0	25.0	69.0	158.0	67.0	206.0	247.0	171.0	217.0	270.0
AATTCTCGTAA	217.0	879.0	1661.0	1721.0	1259.0	1471.0	3149.0	1810.0	1984.0	2225.0	2057.0	1660.0	2330.0
TATGCGACCGC	17.0	23.0	15.0	9.0	6.0
AAACTAATGAA	351.0	22.0	130.0	81.0	31.0	105.0	88.0	87.0	58.0	211.0	107.0	37.0	67.0
AGATCGATTGA	157.0	11.0	68.0	16.0	50.0	25.0	31.0	49.0	167.0	33.0	31.0	67.0	85.0
CACGGCGACAT	82.0	348.0	613.0	778.0	571.0	203.0	862.0	589.0	512.0	437.0	277.0	357.0	756.0
GCATTGGTAAA	83.0	126.0	293.0	138.0	157.0	186.0	449.0	172.0	382.0	218.0	254.0	331.0	358.0
CAGACGTTTAG	76.0	101.0	146.0	107.0	266.0	187.0	383.0	365.0	424.0	313.0	192.0	279.0	192.0
CGATAATCCCG	117.0	95.0	266.0	188.0	155.0	132.0	134.0	214.0	295.0	243.0	131.0	278.0	197.0
TACGCCGGCGT	231.0	29.0	39.0	75.0	52.0	87.0	79.0	50.0	38.0	153.0	91.0	90.0	95.0
TTCGTAACGCA	95.0	274.0	626.0	684.0	606.0	473.0	948.0	571.0	605.0	623.0	450.0	646.0	721.0
GCGGCGTGAAT	428.0	123.0	154.0	261.0	120.0	134.0	261.0	258.0	252.0	327.0	285.0	139.0	334.0
TAGACGACTGC	684.0	138.0	149.0	165.0	249.0	105.0	198.0	236.0	292.0	174.0	133.0	200.0	259.0
CCTAGCTAGGT	289.0	63.0	330.0	111.0	562.0	165.0	368.0	248.0	273.0	80.0	210.0	205.0	310.0
AAACCGAATGG	282.0	136.0	293.0	448.0	248.0	284.0	397.0	345.0	536.0	415.0	388.0	401.0	568.0
TTATAATCGAA	330.0	75.0	37.0		25.0	28.0	89.0	45.0	21.0	48.0	73.0	18.0	35.0
CCCGCAAGTCA	186.0	43.0	29.0	55.0	88.0	39.0	143.0	100.0	72.0	22.0	28.0	61.0	201.0
ACAGGATCGGT	559.0	112.0	269.0	147.0	169.0	198.0	207.0	225.0	239.0	196.0	334.0	178.0	278.0
GGGTTAGCTAG	347.0	27.0	109.0	85.0	210.0	32.0	206.0	90.0	116.0	201.0	44.0	91.0	175.0
CTTTACGTAAG	124.0	39.0	19.0	29.0	21.0	12.0	15.0	56.0	60.0	12.0	9.0	33.0	38.0
TGAAGCTGTTA	1872.0	548.0	1008.0	1087.0	877.0	919.0	1453.0	816.0	859.0	1365.0	1057.0	878.0	1453.0
ACTAGATTCTC	71.0	6.0	32.0	9.0	11.0			38.0	33.0	28.0	14.0	12.0
ATCTAGGGGGG	161.0	72.0	218.0	133.0	78.0	94.0	202.0	108.0	398.0	143.0	185.0	125.0	151.0
GTTACGTGACA	246.0	163.0	271.0	262.0	359.0	274.0	304.0	232.0	177.0	306.0	242.0	282.0	549.0
GCTGTACGTTG	637.0	146.0	203.0	533.0	360.0	224.0	301.0	367.0	435.0	325.0	243.0	367.0	328.0
ACCGACCGTAC	169.0	429.0	628.0	929.0	964.0	580.0	1009.0	701.0	654.0	954.0	821.0	877.0	1358.0
TGCGTCGTCAG	151.0	212.0	222.0	226.0	195.0	153.0	246.0	105.0	341.0	214.0	226.0	189.0	400.0
GTTGGAATTCG	194.0	40.0	57.0	83.0	57.0	101.0	90.0	76.0	402.0	110.0	59.0	67.0	206.0
CGGGATAAACA	84.0	58.0	27.0	47.0	71.0	125.0	70.0	10.0	137.0	103.0	8.0	37.0	249.0
AAGTCAATCAC	422.0	49.0	77.0	202.0	72.0	81.0	187.0	74.0	155.0	159.0	79.0	123.0	95.0
GTACATTACGC	750.0	223.0	411.0	315.0	563.0	165.0	407.0	347.0	499.0	417.0	335.0	346.0	290.0
ACCCGACCGAT	14.0				6.0							12.0
TACCCGACCCA	52.0	16.0	14.0	9.0	59.0			9.0	32.0	33.0	44.0	11.0	29.0
TTCAACGAACG	225.0	158.0	377.0	330.0	236.0	236.0	521.0	447.0	622.0	479.0	422.0	316.0	483.0
TGTATTCCGGT	507.0	68.0	226.0	121.0	206.0	156.0	203.0	195.0	244.0	487.0	357.0	98.0	229.0
ACGATCGCAAG	19.0		14.0		19.0	6.0						12.0
GTCGGAGCTAG	340.0	238.0	474.0	410.0	223.0	390.0	648.0	445.0	451.0	466.0	422.0	366.0	661.0
TGTATTTCGGC	268.0	21.0	45.0	53.0	18.0	97.0	41.0		187.0	103.0	52.0	85.0	54.0
CGTTAAGAATA	14.0	11.0		20.0	28.0	18.0	20.0		44.0	88.0	23.0	12.0	11.0
CTAATCGATGA	908.0	412.0	748.0	1336.0	1388.0	992.0	1589.0	1353.0	1696.0	1569.0	950.0	1586.0	1710.0
CACGTATCGAT	211.0	62.0	117.0	44.0	13.0	20.0	26.0	260.0	8.0	6.0	140.0	28.0	28.0
TGTGATCGCAA	360.0	121.0	200.0	185.0	37.0	68.0	135.0	108.0	228.0	169.0	134.0	113.0	69.0
TAAGTCAATGT	290.0	160.0	280.0	316.0	323.0	165.0	630.0	424.0	391.0	339.0	300.0	428.0	382.0
CGAATTCGCTT	674.0	126.0	293.0	137.0	56.0	104.0	142.0	235.0	542.0	265.0	152.0	164.0	322.0
AGCTAATTACC	500.0	108.0	96.0	69.0	140.0	148.0	177.0	144.0	314.0	211.0	102.0	148.0	222.0
GCTCTTATAAC	78.0	6.0	13.0	13.0	13.0	24.0	38.0	16.0		125.0		31.0	17.0
GGTTGGTCATT	474.0	528.0	770.0	890.0	720.0	730.0	953.0	848.0	863.0	761.0	564.0	678.0	951.0
TTGGAAAAAAC	23.0	20.0	11.0					32.0
CAAGTTTAGCT	465.0	56.0	159.0	165.0	126.0	74.0	75.0	91.0	149.0	380.0	92.0	144.0	191.0
AAATCGTACGT	675.0	1061.0	1520.0	1290.0	763.0	871.0	1469.0	1419.0	2780.0	1502.0	1090.0	1301.0	1320.0
CCCATCAAAGT	115.0	28.0	86.0	33.0	34.0	91.0	34.0	296.0	120.0	38.0	63.0	86.0	235.0
TAGGATCTAGG	151.0	124.0	330.0	141.0	162.0	171.0	282.0	167.0	298.0	225.0	224.0	147.0	297.0
TAACCGTGGTA	745.0	137.0	253.0	91.0	161.0	96.0	260.0	83.0	908.0	27.0	177.0	183.0	254.0
ATGCGAACGTT	412.0	29.0	108.0	193.0	99.0	140.0	190.0	90.0	37.0	80.0	136.0	102.0	85.0
GGATATGCGGC	276.0	93.0	144.0	87.0	57.0	63.0	77.0	54.0	40.0	26.0	78.0	67.0	116.0
GACCTCGGCCA	316.0	73.0	256.0	170.0	358.0	142.0	272.0	183.0	305.0	178.0	266.0	395.0	317.0
ATCGAGCGGTG	269.0	190.0	353.0	471.0	177.0	289.0	419.0	363.0	284.0	249.0	388.0	236.0	386.0
GTCGACGACCG	142.0	472.0	884.0	1489.0	1275.0	783.0	983.0	1144.0	1173.0	1202.0	973.0	871.0	1195.0
AGCGTGACGCA	281.0	341.0	864.0	762.0	923.0	348.0	941.0	854.0	629.0	587.0	602.0	529.0	743.0
CAATTTCGTAG	232.0	405.0	675.0	1228.0	862.0	571.0	1428.0	659.0	872.0	807.0	804.0	964.0	861.0
AAATCGAAAGG	76.0	29.0	59.0	44.0	96.0	58.0	137.0	100.0	42.0	53.0	84.0	82.0	57.0
CTTCGTGCAAG	15.0					12.0		40.0	9.0			6.0
GTAAGCAACTG	97.0	125.0	420.0	116.0	67.0	175.0	157.0	161.0	937.0	218.0	134.0	176.0	201.0
GAACGGCGGTT	473.0	305.0	370.0	469.0	440.0	238.0	529.0	295.0	538.0	430.0	484.0	462.0	492.0
GCACCCGTTGG	404.0	80.0	198.0	133.0	206.0	156.0	312.0	65.0	297.0	202.0	116.0	124.0	239.0
TTCATTAGGGG	420.0	286.0	556.0	414.0	393.0	585.0	790.0	581.0	872.0	503.0	540.0	634.0	996.0
CAGCTAAAGGC	420.0	64.0	206.0	155.0	30.0	43.0	162.0	160.0	259.0	201.0	195.0	166.0	201.0
CTTAGCTAGGT	51.0		41.0								21.0
GCCTCGTCTAT	242.0	69.0	26.0	71.0	16.0	40.0	152.0	46.0	69.0	54.0	22.0	136.0	45.0
ATGCGCGGTAG	73.0	12.0	38.0	7.0	27.0	35.0	23.0		16.0				20.0
TTGTCGATGCG	133.0	36.0	28.0	17.0	88.0	27.0	27.0	7.0	54.0	105.0	33.0	6.0	17.0
CCGTCGAAATC	443.0	762.0	1624.0	2187.0	1975.0	1255.0	2660.0	1991.0	1859.0	2169.0	2017.0	1812.0	2282.0
GCGTCGGGATA	858.0	324.0	487.0	264.0	297.0	267.0	575.0	864.0	776.0	564.0	390.0	228.0	376.0
GATTCGAGTGT	31.0	6.0									6.0
GTCAACTAAGG	84.0	164.0	344.0	137.0	105.0	132.0	273.0	206.0	275.0	338.0	184.0	187.0	365.0
TAATAACCGTT	79.0		18.0	10.0	20.0	31.0	16.0	22.0	86.0	51.0	7.0	27.0
TTCGTGCTTGA	604.0	221.0	387.0	612.0	522.0	260.0	742.0	465.0	479.0	449.0	291.0	502.0	402.0
GTTGATCGGCG	64.0	69.0	130.0	51.0	108.0	71.0	136.0	44.0	72.0	109.0	96.0	93.0	166.0
GCAGCAAGATA	520.0	752.0	1268.0	1462.0	1421.0	692.0	1779.0	1475.0	756.0	1196.0	912.0	1089.0	1669.0
ACATTGCGCGG	130.0	16.0	50.0	33.0	21.0		10.0	69.0	107.0	20.0	56.0	9.0	40.0
CTCTCAAGCCA	466.0	424.0	579.0	585.0	469.0	374.0	809.0	807.0	1184.0	620.0	591.0	445.0	596.0
GATAAACGAAA	111.0	354.0	552.0	694.0	613.0	629.0	1022.0	619.0	759.0	904.0	684.0	614.0	781.0
CAGTTGTAACT	508.0	186.0	217.0	153.0	172.0	162.0	338.0	165.0	285.0	173.0	276.0	269.0	487.0
CGGTAAAGTCC	280.0	27.0	98.0		43.0	67.0	49.0	111.0	15.0	138.0	80.0	25.0	37.0
GACAAATTCGA	85.0	11.0	20.0	6.0	30.0	16.0	36.0	20.0	39.0	76.0		11.0	6.0
CCTTACGCTAT	196.0	45.0	78.0	99.0	126.0	44.0	55.0	100.0	58.0	70.0	94.0	87.0	47.0
ACTTTCGCCAG	79.0	70.0	129.0	102.0	95.0	130.0	279.0	106.0	136.0	95.0	153.0	69.0	73.0
GTCGTAGCTAC	199.0	1167.0	1988.0	3335.0	2707.0	1825.0	3085.0	1736.0	2506.0	3131.0	2400.0	2709.0	2547.0
CTCGAAAAAAA	95.0	10.0	34.0	53.0	55.0	29.0	123.0	68.0	63.0	76.0	43.0	75.0	85.0
CCACAACTAGG	81.0		37.0	107.0	122.0	79.0	131.0	88.0	90.0	53.0	74.0	101.0	113.0
TATTAGCCAAC	509.0	160.0	353.0	250.0	239.0	296.0	544.0	396.0	280.0	386.0	233.0	302.0	609.0
AAGTTACCAAT	494.0	124.0	75.0	55.0	136.0	74.0	261.0	92.0	215.0	202.0	125.0	212.0	220.0
CGTCAATCCCG	397.0	40.0	131.0	90.0	228.0	139.0	154.0	238.0	177.0	248.0	214.0	161.0	230.0
GAGTATAAACA	80.0		21.0			14.0	39.0	92.0	54.0	30.0	12.0		8.0
ACCGGTCAATT	128.0	35.0	32.0		22.0	7.0	25.0	65.0	18.0	34.0	277.0	43.0	92.0
ATTTGGCTTGA	188.0	522.0	1076.0	1141.0	883.0	996.0	1923.0	1060.0	1462.0	1164.0	1178.0	1552.0	1212.0
GGGGAGTCAAA	82.0	15.0	17.0					38.0					35.0
AGATGTTCATC	355.0	46.0	100.0	137.0	82.0	86.0	179.0	26.0	82.0	138.0	108.0	51.0	127.0
ACTTACACGAA	100.0	51.0	27.0		7.0	57.0	113.0	26.0	14.0	53.0	15.0		43.0
CAACGGGGTGG	139.0	98.0	131.0	271.0	132.0	185.0	185.0	102.0	224.0	106.0	126.0	262.0	195.0
TAGTCAATCCG	249.0	81.0	196.0	129.0	77.0	77.0	232.0	60.0	55.0	140.0	132.0	102.0	225.0
GAGCATCACCT	1249.0	636.0	1000.0	1083.0	1189.0	668.0	1122.0	941.0	1516.0	1052.0	735.0	1016.0	1209.0
AACCGACTGAA	121.0	60.0	90.0	30.0	100.0	56.0	88.0	44.0	150.0	34.0	107.0	59.0	138.0
AGTATCATACC	103.0	133.0	347.0	276.0	156.0	274.0	424.0	262.0	229.0	533.0	284.0	620.0	232.0
GACCGGTAAAC	316.0	120.0	125.0	147.0	49.0	46.0	163.0	218.0	209.0	92.0	95.0	107.0	169.0
TTTAATCGCTG	450.0	425.0	658.0	737.0	651.0	566.0	1325.0	385.0	523.0	1149.0	705.0	767.0	1127.0
GCTGCGCGAGG	409.0	87.0	61.0	266.0	94.0	64.0	45.0	59.0	91.0	68.0	113.0	120.0	37.0
CCTCGTGCAAG	23.0	70.0	60.0	134.0	107.0	55.0	39.0	85.0	55.0	55.0	74.0	70.0	101.0
GGAGTACGTGG	355.0	60.0	60.0	358.0	111.0	91.0	373.0	156.0	220.0	85.0	93.0	186.0	183.0
GGTCGTACCGC	538.0	1652.0	3533.0	3850.0	3065.0	2370.0	4766.0	3531.0	2573.0	3271.0	3042.0	2913.0	4101.0
ACTTCTTGTCA	266.0	141.0	397.0	300.0	494.0	324.0	623.0	562.0	459.0	332.0	482.0	393.0	576.0
TTATAACATGT	755.0	121.0	173.0	64.0	213.0	104.0	353.0	174.0	394.0	128.0	114.0	125.0	121.0
TGTACGCATAG	62.0	18.0	17.0	80.0	36.0	93.0	49.0	97.0	19.0	33.0	16.0	74.0	141.0
GCTAATGCGGG	196.0	33.0	23.0	182.0		31.0	157.0	9.0	61.0	51.0	64.0	41.0	20.0
ACGTTTGGTGG	842.0	293.0	645.0	784.0	821.0	591.0	1137.0	730.0	869.0	1068.0	888.0	814.0	850.0
GTTGGTTATGC	80.0	81.0	197.0	136.0	204.0	121.0	222.0	95.0	182.0	203.0	221.0	272.0	264.0
ATGTTCGAAGA	431.0	459.0	997.0	585.0	715.0	746.0	936.0	409.0	782.0	854.0	757.0	569.0	818.0
CGGAGATGCGT	150.0	353.0	582.0	1022.0	559.0	410.0	719.0	654.0	445.0	615.0	679.0	560.0	769.0
TTATACCGCTG	1068.0	395.0	824.0	689.0	686.0	549.0	1015.0	1010.0	1126.0	852.0	875.0	921.0	1165.0
TAATCCGACTG	139.0	63.0	81.0	67.0	72.0	74.0	72.0	43.0	74.0	66.0	45.0	104.0	28.0
TGATAGATGCT	680.0	202.0	299.0	313.0	241.0	332.0	648.0	277.0	455.0	326.0	263.0	304.0	393.0
CCTAGATTCCG	250.0	59.0	105.0	148.0	81.0	72.0	213.0	73.0	125.0	168.0	172.0	151.0	103.0
ACCATTATGGG	182.0	63.0	106.0	107.0	17.0	61.0	112.0	60.0	105.0	75.0	123.0	160.0	110.0
CGACCCGTCAG	43.0		52.0		9.0		9.0		7.0	66.0	30.0		101.0
GCTTGTTATGA	130.0	71.0	112.0	306.0	32.0	22.0	131.0	123.0	98.0	277.0	33.0	58.0	107.0
GGATATGCTCG	73.0	265.0	453.0	519.0	414.0	458.0	727.0	349.0	678.0	521.0	411.0	512.0	713.0
ATCGGGATCGT	712.0	72.0	159.0	114.0	198.0	195.0	268.0	119.0	289.0	82.0	69.0	181.0	265.0
AGCGTGTTGCG	19.0								7.0	13.0	18.0	25.0
AAAACACGCTA	435.0	118.0	106.0	244.0	251.0	204.0	126.0	162.0	282.0	179.0	137.0	263.0	109.0
CAGCTAACTTA	367.0	2965.0	5150.0	9110.0	7023.0	4806.0	10394.0	5818.0	5898.0	7364.0	6010.0	6532.0	8157.0
CGAGTAATCAT	486.0	1092.0	1995.0	1446.0	2163.0	1210.0	1981.0	1199.0	1633.0	2123.0	1668.0	1589.0	1833.0
GTTTGTCCGAA	71.0		7.0						6.0
AGTCGAACGCT	129.0	87.0	139.0	226.0	47.0	188.0	155.0	298.0	315.0	187.0	233.0	283.0	367.0
ATTGTCGGGCA	5.0				9.0
AAACGTGATCA	25.0		8.0		9.0	10.0
GCGGCACGTTC	590.0	1620.0	4456.0	6003.0	6193.0	3735.0	7340.0	5405.0	4902.0	5299.0	4799.0	4525.0	5733.0
GCCTCGTAGCT	241.0	38.0	221.0	281.0	119.0	165.0	162.0	212.0	313.0	362.0	132.0	155.0	104.0
TACCGTTAGCG	62.0	27.0	80.0	206.0	83.0	99.0	93.0	81.0	208.0	144.0	86.0	186.0	99.0
TTTGATCGTCC	394.0	669.0	1338.0	1401.0	1532.0	1540.0	2579.0	1462.0	1966.0	2047.0	1846.0	2275.0	2398.0
TTGACCGTTCC	188.0	25.0	42.0	126.0		39.0	133.0	52.0	80.0	96.0	46.0	38.0	109.0
ATGCTACGCGT	237.0	15.0	79.0	61.0	108.0	45.0	73.0	110.0	158.0	36.0	33.0	78.0	8.0
CAACCTAGTCG	35.0	57.0	87.0	23.0	106.0	74.0	130.0	65.0	197.0	270.0	77.0	98.0	101.0
GTTCAAATCGA	157.0	234.0	479.0	445.0	215.0	370.0	511.0	384.0	542.0	385.0	348.0	380.0	489.0
AGTAGAATGCG	66.0	30.0	39.0	22.0	9.0	15.0	53.0	17.0	47.0	32.0	11.0	34.0	77.0
TACCGTACGAG	319.0	82.0	258.0	84.0	127.0	155.0	249.0	88.0	113.0	172.0	154.0	171.0	412.0
GCTCACGCTAA	63.0	214.0	460.0	695.0	628.0	580.0	711.0	564.0	610.0	355.0	578.0	735.0	806.0
ATCAAGCGGGG	144.0	209.0	193.0	262.0	283.0	241.0	304.0	253.0	224.0	227.0	340.0	211.0	236.0
TAGCTAACGCT	92.0	558.0	1078.0	1615.0	1152.0	930.0	1626.0	731.0	701.0	1115.0	887.0	1105.0	1292.0
AACCGTCGTAT	581.0	31.0	200.0	57.0	162.0	174.0	77.0	217.0	191.0	201.0	196.0	231.0	192.0
GCAACGCTTGT	1272.0	225.0	571.0	436.0	352.0	327.0	364.0	505.0	835.0	531.0	452.0	565.0	568.0
TGTTCGTTTCA	152.0	155.0	301.0	80.0	27.0	74.0	140.0	143.0	85.0	179.0	158.0	168.0	96.0
CCATTGCCGGG	202.0	14.0	60.0	121.0	61.0	80.0	73.0	164.0	96.0	143.0	54.0	104.0	54.0
AGTTGATCGTA	723.0	86.0	160.0	148.0	93.0	117.0	176.0	69.0	491.0	105.0	148.0	199.0	141.0
GTTTCACGAAG	126.0	260.0	484.0	575.0	579.0	403.0	780.0	484.0	649.0	680.0	519.0	466.0	550.0
GGTAACAAATT	574.0	136.0	316.0	347.0	268.0	249.0	401.0	346.0	701.0	291.0	561.0	220.0	564.0
ATTATCGCATG	10.0			30.0			23.0	6.0		85.0
TAACGACGTAG	405.0	149.0	109.0	51.0	57.0	54.0	93.0	132.0	100.0	191.0	131.0	140.0	274.0
GACGACGTTGT	52.0	6.0	74.0	40.0	80.0	18.0			56.0			14.0	10.0
GTACCGCTGTA	695.0	4203.0	9739.0	9843.0	8936.0	6195.0	11002.0	7635.0	7295.0	8873.0	7954.0	7220.0	9638.0
GTCCGAACTAA	123.0	226.0	353.0	519.0	464.0	291.0	709.0	583.0	386.0	372.0	275.0	627.0	521.0
GCTTAGCGACA	53.0	57.0	181.0	36.0	200.0	79.0	63.0	35.0	14.0	165.0	55.0	120.0	61.0
CGTTTGGAATT	389.0	594.0	1086.0	846.0	705.0	855.0	1559.0	1116.0	1035.0	1498.0	1060.0	1116.0	944.0
TATACGGTGTC	611.0	564.0	1553.0	1618.0	1188.0	1427.0	2969.0	2212.0	2085.0	1710.0	1590.0	1845.0	2302.0
TGGTTCAACTA	742.0	1158.0	2349.0	2080.0	1588.0	1470.0	2964.0	2190.0	2514.0	2102.0	2138.0	2223.0	2855.0
GCTAAAACAAC	121.0	362.0	328.0	310.0	596.0	282.0	488.0	390.0	669.0	267.0	395.0	348.0	471.0
TACCAATTTCG	108.0	15.0	13.0	20.0	7.0	14.0	76.0	8.0	93.0	61.0	14.0	66.0	14.0
ACTGGTACAAT	110.0	302.0	458.0	343.0	324.0	368.0	552.0	569.0	674.0	643.0	722.0	477.0	830.0
TGCGGATTGGA	226.0	155.0	174.0	361.0	163.0	211.0	656.0	254.0	466.0	460.0	397.0	358.0	175.0
TTATACGTTGT	22.0	23.0	50.0		7.0				42.0
CCGAGTTTATT	1398.0	1387.0	2625.0	2157.0	2121.0	1900.0	3943.0	2612.0	2668.0	2674.0	2329.0	2354.0	3087.0
TTGCGGTTAGG	196.0	83.0	254.0	255.0	232.0	217.0	280.0	264.0	317.0	212.0	162.0	359.0	402.0
GCGTCGAGTCC	570.0	114.0	101.0	326.0	352.0	157.0	115.0	307.0	524.0	198.0	300.0	234.0	399.0
TATCATAGGTG	393.0	82.0	181.0	192.0	197.0	216.0	249.0	102.0	200.0	125.0	133.0	275.0	171.0
ATTACGTAATT	279.0	47.0	212.0	192.0	57.0	108.0	147.0	431.0	290.0	149.0	112.0	161.0	161.0
CAGATAAGGCA	93.0	57.0	317.0	240.0	209.0	83.0	578.0	190.0	263.0	122.0	365.0	193.0	223.0
TTGACGGACTT	572.0	105.0	371.0	162.0	217.0	195.0	251.0	258.0	210.0	189.0	187.0	303.0	242.0
GCTCTCGGAGC	8.0			19.0
CAGTATCTGCT	119.0	1585.0	2949.0	3596.0	2858.0	2618.0	4189.0	2545.0	3114.0	3248.0	3085.0	2974.0	4604.0
GGGGCATCAAC	28.0	9.0	78.0	10.0		9.0	26.0		18.0	8.0		37.0	15.0
TTGCATACGGC	62.0	36.0	16.0	32.0	34.0		26.0		71.0	68.0	34.0	13.0	31.0
TGACGCGAACA	21.0	17.0	39.0	48.0	40.0	19.0	70.0	86.0	103.0	9.0	30.0	14.0	27.0
GTCAAATAAAG	12.0		9.0	28.0		15.0			16.0				14.0
AGTCAAATACA	20.0	8.0	34.0	16.0	6.0				14.0		6.0		17.0
TGACGATTCGT	445.0	498.0	1314.0	1054.0	991.0	728.0	1560.0	1342.0	1582.0	1330.0	1011.0	669.0	1196.0
ACGACTGAAGA	785.0	459.0	1038.0	868.0	651.0	568.0	938.0	431.0	764.0	1037.0	764.0	723.0	737.0
TAGCTAAACTA	42.0	43.0	47.0	12.0	26.0	43.0	78.0	118.0	227.0	86.0	79.0	74.0	15.0
TATTTCGGACG	162.0	153.0	345.0	396.0	336.0	333.0	505.0	297.0	321.0	399.0	331.0	343.0	430.0
TAATCATGTTT	191.0	18.0	55.0	30.0	14.0	95.0	51.0	34.0	104.0	39.0	15.0	30.0	42.0
GTCGTCGATTT	116.0	51.0	23.0		10.0	71.0	66.0	30.0	71.0	70.0	23.0	14.0	37.0
ATGGTTCGAAC	5.0				13.0		54.0	10.0	143.0	27.0	50.0	7.0
AAGTGCCGATC	148.0	56.0	68.0	22.0	81.0	35.0	40.0	43.0	20.0	23.0	12.0	11.0	11.0
ACATCGTGAAC	67.0	218.0	85.0	96.0	36.0	29.0	17.0	68.0	176.0	103.0	84.0	195.0	62.0
GCGAATTACTA	283.0	256.0	416.0	450.0	281.0	429.0	796.0	524.0	585.0	483.0	387.0	361.0	601.0
TTTCGACGTCG	95.0	256.0	469.0	588.0	652.0	665.0	1321.0	550.0	749.0	632.0	663.0	958.0	1055.0
TGCACAACGTC	118.0	1032.0	1799.0	2506.0	3095.0	1955.0	3592.0	2804.0	2381.0	2399.0	2099.0	2139.0	2590.0
GATCACGAACA	212.0	156.0	298.0	325.0	212.0	222.0	257.0	233.0	250.0	413.0	368.0	265.0	356.0
AGACGTAGCTT	166.0	49.0	112.0	45.0	53.0	103.0	151.0	204.0	576.0	159.0	157.0	68.0	87.0
CGCATCGGGGC	667.0	187.0	231.0	263.0	397.0	134.0	186.0	184.0	208.0	221.0	140.0	236.0	422.0
GAACCTATCGC	150.0	724.0	2254.0	2121.0	1822.0	1646.0	2927.0	2048.0	2285.0	1953.0	2051.0	1851.0	2291.0
ACGAATTCTAC	480.0	483.0	881.0	1064.0	1530.0	1104.0	1754.0	1036.0	1633.0	1506.0	1446.0	1054.0	2012.0
AATTCGGGCAC	316.0	63.0	112.0	72.0	98.0	82.0	58.0	137.0	97.0	241.0	29.0	13.0	86.0
ATTAAACGTGA	84.0	10.0		8.0		24.0					35.0	10.0	40.0
TGACCCGAAGC	108.0	27.0	8.0	131.0	35.0	27.0	88.0	75.0	132.0	55.0	79.0	44.0	78.0
AGTAGTCAAAT	441.0	211.0	305.0	357.0	367.0	232.0	538.0	262.0	485.0	410.0	231.0	370.0	531.0
CTCGATAAATA	32.0	25.0	36.0	13.0	22.0	9.0	50.0	79.0	34.0	15.0	10.0	65.0	78.0
ACGTCGAATTA	6.0					14.0				10.0
GGATTGTACTT	363.0	81.0	105.0	11.0	26.0	43.0	55.0	14.0	85.0	90.0	62.0	51.0	56.0
TTAGCGTAAAC	553.0	139.0	237.0	86.0	144.0	247.0	333.0	152.0	302.0	392.0	265.0	218.0	261.0
GGATTCTCGAG	195.0	443.0	845.0	599.0	375.0	649.0	1230.0	698.0	1002.0	839.0	776.0	682.0	905.0
CGTAACGATTA	352.0	62.0	189.0	228.0	53.0	92.0	146.0	187.0	257.0	87.0	80.0	228.0	163.0
CACACGTACTT	635.0	919.0	2130.0	2143.0	2201.0	912.0	2377.0	1802.0	2469.0	1888.0	1867.0	1475.0	2010.0
ATACCGTCAAT	1011.0	252.0	655.0	298.0	494.0	405.0	509.0	519.0	461.0	379.0	626.0	411.0	433.0
AGGTCGAGTAG	380.0	138.0	238.0	270.0	308.0	134.0	447.0	163.0	295.0	309.0	268.0	329.0	282.0
GTCTGACGATT	275.0	234.0	589.0	789.0	690.0	317.0	1051.0	722.0	783.0	609.0	576.0	421.0	724.0
AAACGATGCGC	105.0	1308.0	2021.0	2358.0	2344.0	1597.0	3382.0	1669.0	1993.0	2716.0	1921.0	1930.0	2557.0
TTAGGATAATC	111.0	83.0	172.0	188.0	165.0	257.0	462.0	238.0	188.0	431.0	166.0	372.0	375.0
GGCCGTGACGA	158.0	90.0	155.0	345.0	227.0	165.0	282.0	172.0	156.0	184.0	161.0	122.0	273.0
GTCGTACCGCT	298.0	37.0	140.0	88.0	150.0	148.0	75.0	403.0	210.0	138.0	100.0	105.0	193.0
TGTCGGAACAT	362.0	717.0	1569.0	1555.0	1448.0	951.0	1702.0	1411.0	1804.0	1146.0	1379.0	1533.0	1423.0
GCGCAAGTTGA	922.0	176.0	240.0	281.0	188.0	231.0	329.0	298.0	440.0	228.0	483.0	447.0	419.0
CGTTATTACGT	394.0	104.0	561.0	170.0	156.0	253.0	355.0	547.0	170.0	335.0	209.0	386.0	297.0
CAGATCGCATG	265.0	678.0	1419.0	1877.0	1389.0	650.0	1519.0	1211.0	1183.0	1365.0	855.0	1237.0	1301.0
CGGAACATGCT	1840.0	899.0	2264.0	2058.0	2106.0	1215.0	2358.0	1535.0	1389.0	1655.0	1477.0	1631.0	1855.0
AGTAGCGTCAG	150.0	81.0	105.0	14.0	49.0	66.0	19.0	95.0	23.0	76.0	156.0	101.0	95.0
CGATTATTCCG	69.0	21.0	8.0	8.0		23.0	35.0	13.0	25.0		35.0		11.0
AGGTAGTCAAA	196.0	104.0	160.0	62.0	80.0	157.0	143.0	208.0	276.0	168.0	155.0	136.0	232.0
GGGACGTCCGA	186.0	187.0	464.0	685.0	575.0	442.0	1000.0	322.0	870.0	402.0	542.0	441.0	607.0
TTGCTCGACAC	190.0	392.0	660.0	990.0	1099.0	648.0	807.0	925.0	991.0	790.0	670.0	984.0	1143.0
CAGTCGTTATG	170.0	97.0	191.0	126.0	105.0	93.0	279.0	138.0	493.0	190.0	226.0	252.0	105.0
ACCAGACGCAT	337.0	133.0	68.0	102.0	58.0	115.0	158.0	149.0	265.0	113.0	87.0	125.0	224.0
GCCGAAATCGA	283.0	140.0	313.0	280.0	438.0	199.0	265.0	235.0	381.0	416.0	293.0	472.0	376.0
AACATCGATTG	104.0	8.0	16.0	16.0	21.0		27.0		32.0	74.0	38.0		30.0
ACATTGTTTAT	84.0	9.0	33.0	75.0	27.0	42.0	82.0	23.0	20.0	84.0	137.0	42.0	47.0
GCGTACTGCAT	433.0	119.0	158.0	314.0	76.0	22.0	297.0	214.0	109.0	365.0	118.0	108.0	101.0
ATAAGCAGCGT	169.0	81.0	117.0	220.0	72.0	94.0	170.0	215.0	111.0	209.0	52.0	139.0	182.0
CACGTTAATTT	217.0	48.0	22.0	129.0	171.0	60.0	189.0	126.0	216.0	194.0	37.0	98.0	77.0
CATACGGTCAT	724.0	199.0	391.0	317.0	316.0	340.0	349.0	336.0	275.0	286.0	214.0	277.0	342.0
CATATGGTTGC	818.0	281.0	647.0	837.0	851.0	451.0	877.0	803.0	857.0	807.0	771.0	714.0	1428.0
TGATCGGTAAT	917.0	191.0	509.0	409.0	376.0	265.0	311.0	239.0	478.0	406.0	396.0	343.0	331.0
CGTGTTGGACC	243.0	215.0	496.0	587.0	494.0	311.0	907.0	341.0	619.0	821.0	321.0	262.0	416.0
GTTTAACGCGT	244.0	25.0	16.0	10.0	10.0	37.0	101.0	146.0	69.0	30.0	12.0	31.0	36.0
CAATCTTTTGA	917.0	79.0	123.0	64.0	61.0	68.0	263.0	125.0	149.0	241.0	92.0	183.0	266.0
GTATCAGTAGG	42.0	60.0	74.0	130.0	19.0	49.0	97.0	91.0	118.0	6.0	171.0	58.0	71.0
TACTCCGACGG	205.0	1196.0	2704.0	2599.0	2729.0	1780.0	3301.0	1951.0	2617.0	2022.0	2125.0	2451.0	3194.0
GAATCGATATA	361.0	170.0	464.0	309.0	302.0	357.0	528.0	531.0	534.0	612.0	496.0	564.0	460.0
ATACGTTTCTA	280.0	895.0	1872.0	1598.0	1767.0	1776.0	3236.0	1901.0	1752.0	2288.0	1946.0	2027.0	2134.0
CATCACGCCAG	121.0	13.0	20.0	7.0	15.0	9.0	21.0	13.0	89.0	16.0	30.0	45.0	42.0
TATGCGTAAAG	232.0	61.0	85.0	141.0	85.0	93.0	32.0	67.0	44.0	31.0	75.0	50.0	33.0
CACGAGATGGA	138.0	186.0	394.0	616.0	695.0	275.0	510.0	295.0	609.0	726.0	390.0	404.0	458.0
CGTCGACATAT	154.0	21.0	85.0	9.0	37.0	55.0	42.0	14.0	20.0	47.0	19.0	15.0
ACCGACTAATG	13.0	9.0	15.0	9.0		7.0		16.0			14.0	47.0	18.0
CCAATTGAGGT	274.0	2402.0	4385.0	5578.0	4691.0	3732.0	6500.0	4113.0	3756.0	4742.0	3783.0	3691.0	4623.0
TGCGTCGGATA	273.0	455.0	1094.0	639.0	536.0	462.0	635.0	773.0	633.0	740.0	815.0	488.0	717.0
TGCGATATGCG	185.0	68.0	113.0	173.0	102.0	107.0	205.0	31.0	172.0	112.0	52.0	106.0	89.0
ACCCATGACGC	465.0	127.0	116.0	215.0	73.0	92.0	67.0	118.0	228.0	125.0	115.0	144.0	199.0
ATTGTTCGTGA	184.0	261.0	368.0	353.0	364.0	323.0	394.0	470.0	586.0	320.0	435.0	441.0	513.0
GCGTGCGAACG	112.0	113.0	128.0	217.0	189.0	162.0	102.0	222.0	240.0	113.0	227.0	244.0	130.0
ATAAATAAGGC	139.0	7.0	42.0	7.0	17.0	16.0	46.0	8.0	23.0	14.0	31.0	31.0	24.0
GACTTAGATCG	311.0	103.0	246.0	202.0	105.0	90.0	91.0	81.0	263.0	202.0	159.0	142.0	138.0
GCGCTATCAAA	267.0	65.0	87.0	32.0	213.0	88.0	191.0	169.0	215.0	188.0	170.0	189.0	86.0
ACAACGTGCAC	590.0	305.0	508.0	417.0	824.0	269.0	784.0	460.0	500.0	708.0	372.0	410.0	490.0
ACGTATCATGT	344.0	89.0	159.0	212.0	121.0	82.0	207.0	443.0	177.0	161.0	101.0	196.0	193.0
AACGCAACTGT	399.0	1082.0	2209.0	1985.0	2479.0	1931.0	4016.0	3037.0	2825.0	3122.0	2696.0	2573.0	3004.0
CTAACTAAGCG	8.0		11.0				21.0
ACGCTTAGGCG	173.0	53.0	40.0	56.0	22.0	48.0	52.0	20.0	79.0	95.0	80.0	105.0	62.0
GGCTACGCGAT	266.0	776.0	1291.0	1381.0	1811.0	1016.0	1945.0	1914.0	1929.0	1576.0	1460.0	1466.0	2133.0
CAGTTCGATAT	301.0	70.0	166.0	138.0	114.0	202.0	299.0	119.0	163.0	46.0	116.0	64.0	136.0
TTAGCCGCAAT	269.0	26.0	54.0		58.0	28.0	87.0	60.0	58.0	39.0	16.0	62.0	120.0
CCGCATGCTTC	225.0	40.0	179.0	34.0	131.0	80.0	183.0	146.0	168.0	162.0	37.0	29.0	63.0
ATAAGTTGGTC	585.0	172.0	266.0	266.0	176.0	199.0	777.0	240.0	469.0	395.0	259.0	211.0	444.0
TGTCGTTATCG	314.0	1045.0	1927.0	3200.0	2534.0	1669.0	3276.0	2174.0	2003.0	2669.0	2034.0	2086.0	2902.0
GTCGAAAACGT	436.0	799.0	1047.0	1011.0	1351.0	961.0	1035.0	1072.0	3598.0	1066.0	995.0	792.0	1549.0
ATAGCTAAGGC	184.0	154.0	160.0	289.0	93.0	104.0	171.0	314.0	286.0	220.0	225.0	174.0	221.0
ATAAAACAGCT	181.0	149.0	501.0	169.0	262.0	290.0	722.0	458.0	446.0	874.0	392.0	392.0	436.0
GGCTTACTCGG	62.0		64.0		28.0		12.0		66.0	17.0			6.0
CTAGGTGTAGT	385.0	185.0	313.0	325.0	550.0	195.0	254.0	331.0	296.0	411.0	359.0	337.0	368.0
CCGTTAAGTAT	318.0	126.0	344.0	521.0	337.0	286.0	571.0	442.0	513.0	434.0	617.0	408.0	640.0
CCTTATCCTGA	247.0	28.0	36.0	97.0	9.0	28.0	24.0	22.0	88.0	74.0	31.0	6.0	36.0
AAGCGTACCGT	48.0	34.0			62.0	6.0					10.0	17.0	46.0
GTTCGCGAATC	16.0								20.0
CGCGTCTACAC	194.0	943.0	1932.0	2557.0	2226.0	1502.0	2609.0	2153.0	1715.0	1910.0	1620.0	1511.0	1931.0
ACTATGCGTCC	148.0	9.0	84.0	18.0	62.0	42.0	42.0	95.0	38.0	176.0	30.0	8.0	38.0
TTAAGTTAGGC	139.0	13.0	68.0	40.0	31.0	23.0	26.0	65.0	52.0	23.0	51.0	44.0	114.0
GATAAACGTCG	256.0	180.0	615.0	551.0	524.0	533.0	595.0	682.0	563.0	653.0	487.0	547.0	773.0
GGTAGTCGGGA	262.0	136.0	184.0	344.0	185.0	128.0	304.0	393.0	316.0	167.0	210.0	128.0	333.0
CGGTTCAAAGT	693.0	817.0	1288.0	1574.0	1623.0	1135.0	1877.0	1271.0	1469.0	1635.0	1614.0	1369.0	1609.0
ACTCGGAATGC	483.0	89.0	80.0	51.0	44.0	119.0	79.0	162.0	72.0	41.0	120.0	139.0	184.0
CTTAACGGTAG	412.0	890.0	1859.0	2516.0	2111.0	1474.0	2816.0	2303.0	2031.0	1980.0	2047.0	2109.0	2444.0
TATTGCCGAAG	180.0	21.0	37.0		11.0	34.0	90.0	31.0	106.0	222.0	41.0	39.0	71.0
CTTAGATGTAC	461.0	1181.0	1976.0	2244.0	2060.0	1762.0	3365.0	1263.0	1504.0	1982.0	2202.0	2345.0	2790.0
TGTGACGACGT	464.0	2035.0	3943.0	3986.0	3782.0	2176.0	4062.0	2544.0	2905.0	3124.0	2901.0	3153.0	3811.0
AGCGTAACGGC	311.0	51.0	135.0	92.0	53.0	28.0	23.0	117.0	50.0	60.0		69.0	46.0
TTCGTAGCTTA	1767.0	864.0	2100.0	2175.0	2069.0	1905.0	2786.0	2689.0	2648.0	2441.0	2051.0	2523.0	2635.0
AGACCTATTCG	311.0	989.0	1990.0	2304.0	2040.0	2077.0	3462.0	1857.0	2472.0	2793.0	2230.0	2102.0	2986.0
CCTTCGACTGT	605.0	1363.0	2293.0	4010.0	2786.0	2132.0	4396.0	4127.0	4353.0	3748.0	3764.0	3321.0	5481.0
TTGTCGACACC	18.0									7.0
TTGGTCGACTG	117.0	37.0	51.0	14.0	19.0	43.0	89.0	87.0	108.0	105.0	30.0	19.0	41.0
CGAGACGCTTA	357.0	46.0	231.0	166.0	136.0	127.0	184.0	153.0	329.0	109.0	163.0	157.0	233.0
CAGCCGTACAT	1034.0	132.0	252.0	423.0	498.0	188.0	207.0	371.0	411.0	299.0	237.0	187.0	409.0
TGGCTCGAACG	105.0	21.0	33.0	95.0	29.0	35.0	19.0	55.0	198.0	10.0	10.0	15.0	27.0
CTCATCTAGCT	554.0	1156.0	2398.0	1878.0	2548.0	1444.0	3018.0	2622.0	2891.0	2371.0	2529.0	1961.0	2595.0
TGAACATCGCG	90.0		44.0	6.0	31.0	22.0	22.0	89.0	11.0	7.0	38.0	15.0	16.0
AATCGCAATCG	134.0	23.0	28.0	13.0	11.0	28.0	101.0	57.0	204.0	31.0	56.0	36.0	25.0
GTACTTACGTC	53.0	25.0	22.0	36.0	13.0	27.0	192.0	11.0	61.0	29.0	48.0	43.0	23.0
AATGCGCGAAG	152.0	15.0	26.0	53.0	35.0	25.0	78.0	34.0	12.0	33.0	18.0		6.0
GAGCGATTCCG	19.0		10.0	6.0		20.0	18.0		8.0		12.0		11.0
AGCGCCTAATC	496.0	727.0	1223.0	1532.0	1153.0	1212.0	2203.0	1694.0	1770.0	1571.0	1501.0	1464.0	1794.0
GGATAGCCGAT	187.0	1036.0	1969.0	1947.0	1998.0	1566.0	3049.0	2065.0	2546.0	2765.0	2200.0	1964.0	2597.0
TTTCTACGAAA	46.0	14.0	7.0					20.0			27.0
GAGTAACGTCC	329.0	78.0	73.0	75.0	69.0	50.0	54.0	86.0	62.0	158.0	127.0	76.0	229.0
CGGCCATGCGT	444.0	1932.0	4174.0	5049.0	5505.0	2925.0	5545.0	3424.0	3707.0	3529.0	3455.0	3806.0	4024.0
CACGTTATACG	62.0	11.0	14.0	9.0			31.0	42.0	39.0	37.0	34.0	24.0	14.0
CACGGAAATCA	146.0	90.0	140.0	277.0	293.0	258.0	333.0	116.0	228.0	255.0	170.0	176.0	212.0
TACGCATGCGT	54.0	23.0	177.0	97.0	110.0	70.0	67.0	200.0	42.0	151.0	79.0	112.0	33.0
GTCAATGTACT	41.0	81.0	137.0	41.0	123.0	33.0	68.0	102.0	14.0	47.0	35.0	100.0	89.0
TGTGCGCTATT	194.0	189.0	585.0	514.0	647.0	356.0	1029.0	412.0	378.0	697.0	625.0	472.0	792.0
ACGATGTAACG	127.0	503.0	977.0	1341.0	1174.0	716.0	1090.0	844.0	633.0	975.0	862.0	891.0	1335.0
CGTAGTCGTGC	197.0	169.0	261.0	646.0	506.0	207.0	329.0	427.0	474.0	367.0	235.0	317.0	265.0
TGATCACGGTC	9.0	16.0	21.0		6.0
TTAAGTTCGAG	132.0	17.0	37.0	75.0	27.0	28.0	131.0	76.0	116.0	90.0	36.0	69.0	109.0
TGCGTGACGGA	118.0	22.0	129.0	134.0	37.0	24.0	15.0	166.0	291.0	112.0	22.0	54.0	205.0
AACGGTGCGAC	173.0	152.0	431.0	476.0	570.0	297.0	391.0	359.0	689.0	465.0	389.0	325.0	515.0
TTACTTATTAG	240.0	19.0	52.0	32.0	13.0	18.0	34.0	30.0	39.0	88.0	53.0	45.0	24.0
GAAAATCAATA	178.0	67.0	181.0	175.0	75.0	247.0	266.0	155.0	598.0	472.0	314.0	296.0	245.0
AATAGCGTTCG	27.0						9.0	10.0	28.0	18.0
GATGCTATCGA	46.0	43.0	174.0	210.0	223.0	137.0	62.0	221.0	224.0	220.0	100.0	110.0	81.0
GACTAACATAA	789.0	691.0	1293.0	974.0	1040.0	888.0	1346.0	1577.0	2269.0	964.0	895.0	1212.0	941.0
TTGCGGGAAGT	703.0	2522.0	4836.0	5550.0	4890.0	3902.0	6531.0	3989.0	5148.0	5197.0	3926.0	4093.0	5308.0
CTATAGCCGGC	91.0	7.0	27.0	11.0	19.0		8.0		17.0			21.0	50.0
CTCTCGCGACA	50.0	57.0	35.0	123.0		8.0	38.0	42.0	84.0	24.0	34.0	22.0	74.0
AGATTCGGGAA	470.0	444.0	943.0	888.0	615.0	824.0	1350.0	1031.0	962.0	906.0	895.0	907.0	1453.0
CTTTGATAGCC	117.0	161.0	294.0	287.0	180.0	230.0	390.0	206.0	328.0	488.0	382.0	364.0	307.0
CTAAGGTTATG	125.0	127.0	91.0	138.0	73.0	57.0	142.0	65.0	134.0	130.0	70.0	66.0	145.0
CGCACGTTATA	9.0	41.0	29.0				16.0				6.0
AAAACGAGACT	150.0	45.0	153.0	65.0	112.0	129.0	311.0	43.0	92.0	265.0	210.0	130.0	205.0
CGACCGTAGTA	414.0	251.0	678.0	392.0	533.0	610.0	774.0	586.0	833.0	523.0	519.0	811.0	1205.0
CAGATGCACCT	232.0	211.0	595.0	710.0	372.0	465.0	536.0	601.0	823.0	631.0	594.0	594.0	455.0
CAACGAAATCG	92.0	31.0	27.0	27.0	195.0	49.0	128.0	37.0	28.0	69.0	45.0	137.0	102.0
GCCATCGGGTT	269.0	913.0	1634.0	1846.0	2150.0	1333.0	2215.0	1801.0	2136.0	2149.0	1787.0	2219.0	1716.0
GGCTGCGTCGA	205.0	194.0	395.0	396.0	389.0	265.0	250.0	269.0	298.0	365.0	341.0	227.0	600.0
CGATTGTTTGC	845.0	241.0	549.0	436.0	640.0	249.0	664.0	254.0	745.0	651.0	388.0	496.0	656.0
TGCGTCTCGTA	126.0	6.0	72.0	104.0	115.0		255.0	28.0	7.0	108.0	49.0	96.0	57.0
CTAAGCGGTGG	85.0	11.0	18.0	22.0	54.0	32.0		12.0	22.0	25.0	18.0	26.0	71.0
CCTTTACGGAA	91.0	899.0	1424.0	1806.0	1575.0	952.0	2403.0	1110.0	1977.0	1832.0	1590.0	1205.0	2012.0
TTGGTTATCCT	589.0	180.0	307.0	117.0	71.0	123.0	269.0	102.0	179.0	151.0	222.0	244.0	285.0
CGACATAATCG	607.0	188.0	283.0	683.0	391.0	334.0	386.0	322.0	538.0	570.0	337.0	370.0	297.0
GATATTCTATG	240.0	93.0	139.0	96.0	81.0	160.0	203.0	195.0	201.0	176.0	213.0	340.0	315.0
AAAATCGATTA	355.0	173.0	269.0	228.0	217.0	288.0	817.0	319.0	407.0	595.0	454.0	441.0	474.0
GTTCCGGATTG	883.0	114.0	269.0	417.0	219.0	192.0	412.0	290.0	536.0	367.0	307.0	220.0	446.0
ATACGTCAAAT	81.0	70.0	130.0	23.0	47.0	52.0	175.0	58.0	101.0		61.0	26.0	47.0
GCGGCACGTAT	952.0	501.0	982.0	1059.0	1191.0	934.0	1124.0	1446.0	1373.0	1067.0	863.0	1221.0	1371.0
GTGGTAGCGTT	1213.0	11633.0	23796.0	25233.0	22488.0	14387.0	26106.0	13328.0	15119.0	17802.0	16587.0	14988.0	21974.0
ATGCGGGTTGC	231.0	70.0	110.0	270.0	268.0	34.0	146.0	83.0	178.0	151.0	211.0	138.0	133.0
GGGCAAACTAA	204.0	63.0	227.0	298.0	293.0	260.0	535.0	348.0	421.0	513.0	503.0	281.0	219.0
GATATACTATA	114.0		50.0	8.0			19.0				43.0	55.0	10.0
CGCGAATTGAA	150.0	153.0	378.0	258.0	128.0	142.0	190.0	136.0	488.0	170.0	145.0	242.0	268.0
CGTAAACGTTA	455.0	221.0	408.0	402.0	769.0	253.0	793.0	331.0	568.0	245.0	473.0	483.0	428.0
CGTCAACGATC	19.0	50.0	6.0		22.0			34.0	39.0			18.0	6.0
CTTGCGAATCG	243.0	324.0	599.0	1065.0	999.0	595.0	977.0	731.0	855.0	849.0	698.0	983.0	742.0
AAGAGCTAATA	111.0	338.0	743.0	640.0	485.0	688.0	1418.0	1011.0	651.0	969.0	729.0	965.0	934.0
GGAGTATCAAA	294.0	146.0	151.0	61.0	173.0	111.0	344.0	96.0	186.0	214.0	159.0	151.0	197.0
GAAGTGTAAAC	88.0		13.0	19.0					109.0		9.0	33.0	28.0
TGTATTGCGAA	188.0	460.0	1146.0	789.0	946.0	1032.0	1466.0	1080.0	1214.0	1185.0	922.0	792.0	1312.0
GCAAGATGTAT	1119.0	264.0	421.0	325.0	382.0	335.0	420.0	676.0	755.0	567.0	447.0	397.0	469.0
CGTTCGAGGAT	261.0	415.0	941.0	1213.0	1071.0	790.0	1234.0	1350.0	1396.0	1435.0	1614.0	1064.0	1423.0
CCATAGTTGAA	301.0	2760.0	5518.0	5396.0	5083.0	3891.0	7445.0	4317.0	5887.0	6411.0	5054.0	4674.0	7067.0
GCGGTTGTACG	507.0	92.0	179.0	97.0	152.0	100.0	61.0	38.0	99.0	140.0	108.0	40.0	153.0
CTATCTAGGGT	325.0	2205.0	4307.0	5082.0	4218.0	3548.0	6216.0	3574.0	3921.0	5057.0	4229.0	4302.0	5148.0
CTGGGGTGTAG	16.0		7.0	27.0
GGAAACGTACG	199.0	58.0	124.0	172.0	115.0	100.0	141.0	152.0	89.0	175.0	24.0	221.0	117.0
TTAGCCTTACG	748.0	212.0	435.0	436.0	362.0	452.0	740.0	447.0	716.0	430.0	413.0	611.0	574.0
GTCTCTCGACG	496.0	101.0	97.0	221.0	197.0	118.0	203.0	137.0	181.0	340.0	80.0	157.0	129.0
AATCGTACGAA	119.0	44.0	17.0	10.0		46.0	154.0	139.0	51.0	9.0	12.0	6.0	25.0
AGTATCGTGAC	754.0	614.0	999.0	871.0	1070.0	735.0	1672.0	889.0	1015.0	988.0	1116.0	1306.0	1152.0
TGCACCCGACC	282.0	89.0	142.0	73.0	333.0	64.0	170.0	219.0	185.0	228.0	135.0	349.0	232.0
AGTGTACCGTC	538.0	165.0	238.0	194.0	197.0	179.0	199.0	374.0	377.0	187.0	375.0	335.0	174.0
CTTTTACGTTG	159.0	479.0	942.0	882.0	958.0	729.0	1532.0	907.0	1272.0	994.0	889.0	1014.0	1277.0
TAATTATCGTG	408.0	80.0	158.0	96.0	78.0	135.0	343.0	179.0	206.0	163.0	232.0	125.0	179.0
CGGGAAGTTTA	261.0	789.0	1605.0	1795.0	1273.0	1215.0	2210.0	1970.0	1622.0	1344.0	1669.0	1333.0	1868.0
ACTAAAATCGC	74.0	17.0	9.0	12.0		7.0	49.0		10.0		30.0	35.0	6.0
CCGTTAGCCTT	544.0	223.0	479.0	520.0	349.0	374.0	613.0	133.0	239.0	428.0	531.0	303.0	314.0
GGGACGTCGTA	1355.0	817.0	1274.0	1660.0	1637.0	1008.0	1281.0	1282.0	1015.0	1226.0	797.0	1245.0	1843.0
AAATCGACGCA	156.0	60.0	52.0	25.0		13.0	33.0	11.0	40.0	39.0	31.0	34.0	31.0
GACCGATGTAC	213.0	1026.0	2368.0	2668.0	2476.0	2071.0	3252.0	2326.0	2712.0	2978.0	2415.0	2036.0	3756.0
CGACTAATTTA	39.0		13.0		72.0		11.0	16.0			12.0		51.0
CCTTCGCCTAA	107.0	16.0	11.0	16.0	18.0	23.0	186.0	86.0	69.0	153.0		74.0	148.0
CTATAGATGCT	622.0	285.0	403.0	223.0	431.0	440.0	538.0	412.0	344.0	835.0	544.0	830.0	796.0
AGCATTTCGGC	11.0	12.0	73.0	13.0	10.0	16.0	44.0		8.0			25.0	26.0
GATAAAGTTCG	197.0	45.0	57.0	27.0	64.0	95.0	149.0	127.0	50.0	142.0	57.0	86.0	148.0
GGTCGGCAAAT	406.0	140.0	252.0	292.0	431.0	207.0	616.0	373.0	234.0	213.0	330.0	260.0	138.0
TAGACGTCGTC	393.0	87.0	137.0	87.0	88.0	125.0	246.0	119.0	265.0	71.0	191.0	173.0	259.0
GGTTCGCTTGA	48.0	11.0	42.0	46.0				66.0	148.0	17.0
GACATGCGACC	44.0	19.0	69.0	80.0	26.0	54.0	46.0	125.0	26.0	134.0	104.0	111.0	108.0
CCCTCGTCAGG	5.0	86.0	28.0	9.0	15.0	32.0	10.0	34.0	16.0	31.0	146.0	13.0	198.0
TTAACGTGACT	210.0	15.0	168.0	106.0	18.0		150.0	22.0	94.0	21.0	34.0	317.0	92.0
TTGTCGATAGC	98.0	124.0	170.0	351.0	362.0	138.0	356.0	180.0	393.0	375.0	421.0	240.0	337.0
CATCTATCGTG	20.0			36.0						59.0
CCAGTCGTGTG	427.0	95.0	156.0	115.0	166.0	146.0	146.0	92.0	78.0	211.0	154.0	108.0	296.0
CCTATAGCCGA	278.0	64.0	149.0	71.0	277.0	141.0	318.0	97.0	225.0	211.0	185.0	164.0	232.0
TGCTTGGTAAT	232.0	193.0	452.0	507.0	467.0	328.0	390.0	878.0	645.0	600.0	404.0	598.0	781.0
GCATGCGTCCT	77.0	20.0	41.0		10.0		31.0	27.0		26.0	16.0		25.0
GCAAACTATCG	182.0	503.0	634.0	1285.0	991.0	880.0	1370.0	812.0	1086.0	1171.0	763.0	980.0	1276.0
ACGTCGTTCGC	38.0	58.0	61.0	45.0	37.0	6.0	74.0	132.0	50.0	52.0	49.0	15.0	89.0
AGCCGGACTCG	343.0	74.0	81.0	44.0	142.0	64.0	71.0	55.0	177.0	277.0	125.0	141.0	103.0
TACAATTTGGC	251.0	24.0	73.0	24.0	54.0	35.0	152.0	146.0	86.0	122.0	50.0	30.0	167.0
CCTAAACAGAC	63.0	13.0		11.0		25.0			8.0		12.0	33.0	21.0
ATGGTTACGTA	64.0	264.0	681.0	721.0	1059.0	363.0	1087.0	701.0	813.0	643.0	526.0	431.0	679.0
AGACGTGGTCG	206.0	27.0	39.0	13.0	16.0		22.0	33.0	21.0	73.0	9.0	12.0	64.0
TGACATGTTGG	117.0	24.0	189.0	86.0	58.0	85.0	83.0	133.0	194.0	183.0	125.0	117.0	156.0
GTTGCGACTAT	909.0	153.0	329.0	383.0	166.0	362.0	341.0	363.0	442.0	629.0	416.0	416.0	309.0
GGGTCAACGGG	563.0	760.0	1300.0	1246.0	789.0	957.0	1183.0	1465.0	3805.0	1022.0	889.0	693.0	945.0
AGAGCTAACAA	102.0	87.0	67.0	77.0	54.0	39.0	58.0	36.0	95.0	23.0	57.0	51.0	40.0
CATGACGGTCA	174.0	172.0	300.0	569.0	265.0	323.0	568.0	760.0	614.0	444.0	533.0	338.0	314.0
GGCGAATTCTA	417.0	67.0	138.0	94.0	54.0	103.0	171.0	66.0	256.0	130.0	92.0	75.0	63.0
ACTTATAGGTG	213.0	19.0	24.0	48.0	19.0	26.0	131.0	8.0	197.0	31.0	94.0	10.0	15.0
GCGAATTGGGA	902.0	224.0	446.0	279.0	345.0	270.0	227.0	239.0	339.0	396.0	302.0	431.0	338.0
CATACGTCACC	42.0	13.0	28.0	17.0	10.0	37.0	42.0	58.0			35.0	33.0	11.0
AGCGATAAGCC	545.0	258.0	567.0	648.0	519.0	377.0	920.0	541.0	719.0	700.0	487.0	761.0	702.0
ACCGATCTCGG	334.0	172.0	63.0	68.0	30.0	41.0	128.0	79.0	80.0	56.0	53.0	53.0	96.0
CGTAGTATATC	320.0	84.0	130.0	31.0	147.0	94.0	87.0	85.0	171.0	137.0	134.0	71.0	76.0
AACGGCGGTGA	142.0	57.0	79.0	11.0	19.0	27.0	94.0	60.0	81.0	26.0	68.0	16.0	77.0
ACGACGTTACG	7.0		18.0	11.0	7.0	14.0
TGACCGGTCAA	68.0	37.0	41.0	12.0	65.0	49.0	95.0	11.0	79.0	38.0	35.0	17.0	100.0
CGCATTCTAAA	823.0	3186.0	6263.0	5944.0	5813.0	4745.0	9141.0	3986.0	4260.0	5678.0	5659.0	4963.0	6491.0
CACGTCGGCAG	143.0	98.0	191.0	212.0	231.0	207.0	178.0	175.0	188.0	172.0	213.0	156.0	194.0
GCATCGGCGAG	266.0	1710.0	2650.0	4233.0	3861.0	2822.0	3925.0	3129.0	3331.0	3310.0	2948.0	3194.0	3707.0
CGAGTTGGTAT	238.0	1355.0	2587.0	3250.0	2804.0	2412.0	4545.0	2533.0	3039.0	3052.0	2289.0	2927.0	4131.0
GCTACCGTGAT	345.0	160.0	373.0	267.0	349.0	147.0	168.0	344.0	180.0	270.0	251.0	453.0	301.0
GCTCGTTATCC	294.0	123.0	263.0	125.0	233.0	169.0	231.0	259.0	214.0	277.0	223.0	262.0	242.0
CATAGATAAAC	475.0	1048.0	2360.0	2485.0	2177.0	1783.0	4044.0	2056.0	2517.0	3096.0	2976.0	2937.0	3339.0
GGTGAACCTAC	1100.0	133.0	458.0	328.0	249.0	275.0	487.0	250.0	494.0	673.0	272.0	289.0	349.0
TGATCATACGA	122.0	31.0	45.0	584.0	16.0		43.0	16.0	50.0	25.0	130.0	65.0	107.0
CTTATACGGTC	160.0	15.0	49.0	11.0	113.0	27.0	71.0	76.0	63.0	57.0	43.0	148.0	120.0
CGGTTACGTAC	611.0	102.0	298.0	226.0	215.0	179.0	185.0	540.0	154.0	277.0	279.0	453.0	304.0
CAGTTCCGGCT	333.0	1144.0	2065.0	2208.0	1953.0	1707.0	2554.0	1979.0	1824.0	1978.0	2164.0	1664.0	2236.0
TGCGTCAAATG	125.0	920.0	2179.0	2385.0	2174.0	1289.0	1755.0	1909.0	1346.0	1676.0	1473.0	1429.0	2384.0
ATGGTAACGCC	245.0	137.0	226.0	99.0	82.0	18.0	97.0	250.0	344.0	255.0	109.0	254.0	231.0
ACGTAGTAGAA	278.0	141.0	219.0	233.0	204.0	180.0	107.0	253.0	215.0	189.0	187.0	117.0	118.0
ATAGTACGTAA	361.0	60.0	94.0	43.0	59.0	192.0	70.0	53.0	238.0	121.0	211.0	108.0	183.0
ATGCGTCAGCT	242.0	708.0	1637.0	2052.0	1448.0	991.0	1725.0	1273.0	1404.0	1135.0	1227.0	1199.0	1845.0
CGTCAGCCGTG	754.0	314.0	506.0	541.0	636.0	354.0	933.0	506.0	963.0	559.0	515.0	454.0	727.0
CTAATCGAGTG	684.0	118.0	317.0	236.0	158.0	190.0	424.0	135.0	290.0	402.0	254.0	315.0	342.0
GCATTCTAATG	249.0	1025.0	1675.0	2006.0	1648.0	1469.0	3202.0	1087.0	1991.0	1510.0	1463.0	1425.0	2895.0
CGTTGGATCGG	34.0	8.0	17.0		10.0		17.0			83.0			7.0
ATTCTATACGG	174.0	18.0	45.0	19.0	15.0	17.0	10.0		35.0	109.0	31.0	35.0	112.0
CGCGCTATACT	45.0	52.0		65.0	7.0			22.0	13.0				18.0
CGGTAATCGTA	315.0	148.0	247.0	428.0	363.0	242.0	321.0	461.0	295.0	389.0	174.0	227.0	372.0
CCGTCACGAGG	91.0	107.0	169.0	110.0	85.0	38.0	13.0	167.0	22.0	220.0	68.0	92.0	115.0
CGGCAGTAGGT	350.0	979.0	1741.0	2168.0	1567.0	1460.0	2006.0	989.0	942.0	1684.0	1393.0	1248.0	2089.0
CAACGAAGTTT	541.0	215.0	441.0	553.0	691.0	362.0	694.0	826.0	805.0	665.0	416.0	421.0	758.0
AAACAAGTTAC	202.0	47.0	102.0	29.0	26.0	76.0	29.0	142.0	121.0	78.0	112.0	38.0	109.0
AAACGTGTGGG	296.0	624.0	1183.0	1130.0	962.0	822.0	1541.0	1023.0	1425.0	1172.0	783.0	928.0	1133.0
CGAGAAATCAT	583.0	757.0	1173.0	1252.0	901.0	863.0	1805.0	1436.0	1546.0	1209.0	1168.0	1126.0	1530.0
ACTACGCTGTG	30.0	11.0	17.0	53.0	47.0	39.0	46.0	113.0	82.0	51.0	81.0	9.0	51.0
CAGCGGTGCGA	295.0	2816.0	5280.0	6721.0	6749.0	3842.0	7363.0	4753.0	5612.0	4596.0	4451.0	4269.0	5459.0
CGCTTAGGTGA	55.0		25.0	12.0	26.0	14.0	81.0	50.0	58.0	6.0		94.0	28.0
CGTCGACAGTC	335.0	252.0	669.0	763.0	530.0	242.0	541.0	518.0	492.0	539.0	532.0	424.0	1077.0
AATCGCTACCG	42.0	24.0	10.0	13.0	8.0	12.0	6.0	53.0		8.0	25.0	29.0
ATAGCGTATGT	112.0	7.0	94.0	95.0	114.0	53.0	78.0	49.0	45.0	33.0	60.0	30.0	46.0
ACTCGCGAAAG	173.0	134.0	104.0	100.0	125.0	104.0	255.0	178.0	110.0	61.0	178.0	132.0	92.0
AACTCGTCTAC	106.0	24.0	34.0	21.0	36.0	35.0	102.0	41.0	58.0	38.0	22.0	22.0	20.0
GGTCGGGAAGT	197.0	391.0	885.0	902.0	671.0	641.0	1122.0	761.0	930.0	827.0	826.0	849.0	869.0
GAATTAATCAT	218.0	80.0	87.0	26.0		21.0	168.0	21.0	91.0	29.0	43.0	28.0	46.0
GGTCCGACGTT	200.0	936.0	1810.0	2203.0	1966.0	1691.0	2884.0	1973.0	2026.0	2122.0	1817.0	2049.0	2697.0
TTTCGTACCGT	249.0	1622.0	3062.0	2541.0	3092.0	2011.0	4019.0	3019.0	2716.0	3106.0	2645.0	2437.0	3457.0
CGTAGCGTACG	358.0	314.0	661.0	743.0	780.0	512.0	807.0	562.0	755.0	904.0	557.0	728.0	587.0
GCGTGGTCGGA	939.0	2443.0	5664.0	7185.0	5916.0	3919.0	7080.0	5926.0	5324.0	4160.0	4961.0	4992.0	5657.0
GAGCGATTGGT	929.0	597.0	1108.0	1283.0	928.0	707.0	1583.0	751.0	1611.0	1154.0	825.0	809.0	952.0
TTGACGGCTTG	171.0	51.0	91.0	265.0	131.0	31.0	248.0	137.0	74.0	152.0	117.0	100.0	109.0
ATCAAGCCGGT	21.0	55.0	79.0	116.0	200.0	108.0	78.0	42.0	154.0	114.0	123.0	76.0	105.0
AAGCGTGTAGA	849.0	1429.0	2619.0	2218.0	2345.0	1874.0	3685.0	2483.0	2666.0	2666.0	2390.0	2265.0	2873.0
CTTACGGACGA	477.0	404.0	1013.0	862.0	1170.0	540.0	659.0	641.0	865.0	887.0	620.0	849.0	758.0
CAGATAACGAC	5.0					41.0				92.0
GACTGGTAAAC	71.0	547.0	1207.0	956.0	1019.0	706.0	1666.0	951.0	1782.0	1046.0	875.0	814.0	1132.0
TGGAAATCAAA	15.0	6.0	19.0
CCCGAGTTGAA	285.0	138.0	393.0	324.0	171.0	206.0	389.0	222.0	674.0	213.0	264.0	284.0	417.0
CAGTATAATCC	655.0	69.0	199.0	137.0	14.0	54.0	47.0	116.0	202.0	108.0	108.0	145.0	224.0
TAATCGCTGTA	333.0	161.0	468.0	493.0	506.0	411.0	654.0	473.0	626.0	357.0	453.0	706.0	601.0
GCGTACCGTTG	296.0	152.0	474.0	744.0	663.0	469.0	574.0	338.0	524.0	508.0	336.0	415.0	387.0
TTAGTAGCGAT	8.0	33.0	27.0		11.0	29.0			20.0	12.0	18.0		33.0
GGGCGCTAATT	316.0	211.0	488.0	454.0	617.0	510.0	1016.0	826.0	778.0	401.0	731.0	618.0	961.0
CGTAAACGTCG	64.0		36.0	38.0	49.0	62.0	38.0	49.0	40.0	71.0	57.0	43.0	22.0
TTCCTAGTATC	343.0	15.0	101.0	26.0	38.0	71.0	52.0	39.0	85.0	105.0	87.0	21.0	230.0
CCATAAGAGCT	67.0	227.0	893.0	1331.0	703.0	477.0	742.0	589.0	541.0	651.0	625.0	632.0	995.0
AGTACGAAAAC	327.0	132.0	92.0	341.0	182.0	119.0	201.0	214.0	218.0	341.0	225.0	264.0	316.0
AGCTGTATCAA	324.0	79.0	93.0	110.0	170.0	32.0	127.0	56.0	66.0	145.0	111.0	54.0	240.0
GTACATTCGTA	66.0	54.0	123.0	308.0	209.0	114.0	405.0	286.0	423.0	157.0	140.0	355.0	155.0
GTGCCCAATGT	494.0	44.0	173.0	418.0	70.0	203.0	256.0	113.0	66.0	130.0	251.0	231.0	92.0
TTATGCTTGAT	262.0	460.0	1200.0	969.0	634.0	902.0	1713.0	853.0	1243.0	1344.0	1430.0	1190.0	1493.0
GATAACGACTG	301.0	310.0	423.0	287.0	279.0	281.0	695.0	261.0	480.0	582.0	405.0	356.0	346.0
TTGGTCAATGC	205.0	160.0	348.0	237.0	163.0	412.0	379.0	342.0	349.0	311.0	283.0	191.0	493.0
CCTAATGAAAC	145.0	38.0	34.0	22.0	76.0	24.0	34.0	85.0	162.0	32.0	18.0		18.0
GACCGATCGCG	69.0	74.0	86.0	57.0	40.0	43.0	56.0	48.0	59.0	48.0	63.0	38.0	35.0
TACGTGGACGT	229.0	659.0	1473.0	2095.0	1625.0	1016.0	2261.0	1936.0	1603.0	1796.0	1793.0	1227.0	1650.0
TGTGGACGCTG	217.0	126.0	270.0	54.0	101.0	65.0	71.0	182.0	227.0	149.0	108.0	118.0	48.0
CCAATAGATAT	245.0	75.0	316.0	386.0	321.0	258.0	444.0	358.0	481.0	448.0	459.0	402.0	547.0
GACGCGATAAC	130.0	136.0	341.0	416.0	279.0	174.0	575.0	253.0	359.0	243.0	428.0	301.0	418.0
CGAAAGATACT	427.0	164.0	249.0	146.0	120.0	177.0	147.0	291.0	422.0	231.0	271.0	278.0	435.0
CCTTGGTTAGG	401.0	351.0	535.0	563.0	468.0	450.0	672.0	495.0	821.0	952.0	739.0	518.0	660.0
CCGTCGGACGA	19.0	172.0	391.0	456.0	291.0	261.0	493.0	175.0	134.0	414.0	217.0	176.0	307.0
TGCGTCGATGC	257.0	1016.0	1999.0	3493.0	2448.0	1386.0	3004.0	2753.0	2115.0	3070.0	2020.0	2484.0	3420.0
TTCGCTAGGTA	401.0	439.0	868.0	660.0	277.0	405.0	652.0	1034.0	1699.0	1003.0	542.0	467.0	631.0
TGCTCGCCAAC	288.0	76.0	127.0	49.0	61.0	99.0	81.0	118.0	44.0	171.0	130.0	79.0	24.0
ATCTCTTAGGC	95.0	43.0	71.0	17.0		16.0	9.0	63.0	7.0		7.0	29.0
GTCAAAGTGCT	1189.0	316.0	409.0	422.0	301.0	311.0	760.0	481.0	520.0	562.0	339.0	303.0	382.0
GTCGAGCATTC	141.0	88.0	174.0	100.0	179.0	137.0	150.0	111.0	253.0	320.0	79.0	236.0	127.0
GTGTTTAACGA	355.0	218.0	550.0	410.0	358.0	252.0	550.0	431.0	378.0	279.0	351.0	402.0	375.0
TAGATCGGCAG	163.0	276.0	327.0	575.0	280.0	391.0	764.0	365.0	351.0	458.0	579.0	337.0	858.0
GGATTGTCGTG	553.0	302.0	664.0	479.0	604.0	419.0	425.0	727.0	799.0	618.0	384.0	427.0	504.0
AACGATAACAG	33.0	47.0	146.0	76.0	61.0	122.0	199.0	156.0	227.0	205.0	233.0	186.0	203.0
ACAAATGCGAA	429.0	68.0	126.0	128.0	231.0	110.0	346.0	175.0	230.0	204.0	198.0	129.0	322.0
CAGATGGACCT	200.0	51.0	93.0	64.0	156.0	42.0	214.0	71.0	126.0	114.0	274.0	82.0	69.0
CGAAAAAGATC	639.0	106.0	295.0	297.0	137.0	181.0	325.0	226.0	455.0	196.0	198.0	111.0	357.0
CTTCGTTGTTA	497.0	109.0	353.0	487.0	544.0	456.0	724.0	1063.0	2016.0	829.0	651.0	359.0	836.0
GGACGTATGGT	189.0	813.0	1879.0	2297.0	2331.0	1513.0	2830.0	2025.0	1491.0	1748.0	2086.0	1786.0	2609.0
CAATTTGGCTC	254.0	331.0	754.0	680.0	502.0	461.0	849.0	631.0	1026.0	806.0	722.0	644.0	1019.0
GCTGTTCATAA	134.0	850.0	1999.0	2396.0	1904.0	1522.0	3209.0	1629.0	2551.0	1914.0	2115.0	2066.0	2173.0
CGGGGTTGATA	879.0	335.0	831.0	455.0	323.0	418.0	679.0	496.0	655.0	629.0	478.0	583.0	605.0
AGAACGTAGAG	564.0	611.0	909.0	838.0	545.0	869.0	1167.0	1058.0	1003.0	1123.0	824.0	970.0	989.0
TTTATCGGAGT	542.0	95.0	230.0	58.0	74.0	50.0	92.0	123.0	329.0	77.0	61.0	91.0	188.0
ATGAAGCGTTA	773.0	263.0	254.0	250.0	740.0	437.0	542.0	602.0	728.0	584.0	351.0	453.0	641.0
CATCTAGCGCA	36.0	12.0	94.0	36.0	26.0	18.0	57.0	30.0	10.0		42.0
GTTAGGCAGTT	501.0	400.0	737.0	358.0	424.0	355.0	476.0	420.0	554.0	559.0	487.0	375.0	765.0
AAGCGTGTTTG	141.0	234.0	492.0	596.0	472.0	514.0	825.0	630.0	545.0	698.0	534.0	556.0	745.0
TGCATGCGAAT	392.0	222.0	339.0	499.0	412.0	303.0	613.0	295.0	644.0	311.0	393.0	376.0	232.0
GTATTCCGTCA	264.0	73.0	176.0	80.0	65.0	42.0	150.0	61.0	132.0	229.0	54.0	77.0	149.0
CTCGAGCGAGA	70.0	343.0	348.0	333.0	208.0	151.0	659.0	634.0	778.0	310.0	281.0	256.0	575.0
TGTTCGATTCA	254.0	170.0	308.0	370.0	157.0	266.0	619.0	541.0	631.0	677.0	378.0	434.0	539.0
ACATGTCGGGG	19.0	17.0	17.0	19.0	20.0	17.0	10.0	71.0	19.0	10.0	21.0	26.0	107.0
AGCATACGTCC	581.0	93.0	250.0	285.0	174.0	122.0	340.0	81.0	149.0	372.0	231.0	187.0	122.0
ATGGACGGACC	336.0	90.0	151.0	228.0	398.0	177.0	62.0	153.0	162.0	267.0	99.0	127.0	179.0
GCTTCGACATA	489.0	368.0	862.0	906.0	470.0	569.0	1259.0	787.0	883.0	1177.0	827.0	884.0	1074.0
TGCGACCGTTA	370.0	159.0	442.0	434.0	396.0	397.0	649.0	617.0	449.0	440.0	380.0	467.0	418.0
ACGATCACGGG	195.0	317.0	960.0	720.0	805.0	346.0	804.0	358.0	334.0	619.0	544.0	525.0	795.0
TATAAGTAACT	142.0		45.0	31.0		7.0	36.0	25.0	42.0		7.0	29.0	14.0
GGAGTATAACC	335.0	43.0	201.0	51.0	77.0	65.0	52.0	50.0	147.0	167.0	38.0	63.0	64.0
CACTTAGCCGA	204.0	88.0	102.0	130.0	91.0	37.0	211.0	74.0	149.0	164.0	81.0	103.0	167.0
AGACGCATATA	176.0	38.0	18.0	79.0	164.0	65.0	152.0	113.0	209.0	171.0	154.0	42.0	169.0
AAAATAAGAGC	501.0	14.0	37.0	91.0	35.0	65.0	110.0	118.0	104.0	212.0	78.0	44.0	116.0
GAGCGAAAGTG	279.0	59.0	161.0	185.0	91.0	67.0	93.0	25.0	118.0	72.0	114.0	95.0	167.0
GGATTCATTAT	173.0	24.0	62.0	42.0	9.0	44.0	28.0	131.0	82.0	7.0	68.0	99.0	42.0
GATCTCACGAT	20.0	97.0	234.0	174.0	199.0	127.0	365.0	167.0	205.0	213.0	119.0	389.0	154.0
ATTGTTTAAAC	101.0		7.0		18.0		41.0	19.0		25.0	21.0		56.0
TGGGCGCTACG	124.0	61.0	119.0	99.0	96.0	27.0	217.0	113.0	165.0	79.0	73.0	108.0	111.0
AAGATAATCTT	25.0	9.0	8.0	16.0	28.0	39.0	11.0	7.0	9.0	23.0		10.0	11.0
GACGCGGTTAA	106.0	12.0	39.0	29.0	56.0	45.0	34.0		43.0	42.0	8.0	13.0	19.0
TTCTAAAGTAT	219.0		16.0	26.0	6.0	44.0	85.0	28.0		18.0	25.0	9.0	11.0
TGGACGGAAAC	171.0	122.0	193.0	312.0	246.0	145.0	389.0	327.0	130.0	214.0	232.0	220.0	324.0
AGCCGCTCGTA	106.0	39.0	88.0	166.0	94.0	84.0	192.0	150.0	45.0	102.0	97.0	78.0	163.0
GTTGGTATTGC	214.0	40.0	95.0	138.0	27.0	129.0	51.0	147.0	129.0	15.0	42.0	50.0	98.0
ATATCAAGCCT	734.0	999.0	2046.0	1771.0	1470.0	1779.0	3121.0	2303.0	2337.0	2446.0	1911.0	1750.0	2760.0
GGGTGCGCTAA	346.0	88.0	86.0	82.0	159.0	34.0	140.0	87.0	77.0	240.0	96.0	87.0	198.0
AAAGCATGAGA	11.0
ACGCGGTGTAG	10.0						8.0						7.0
GGCGGTATTTG	90.0		34.0			21.0		9.0	33.0	28.0	49.0	16.0	20.0
CGTAGTACGAA	192.0	110.0	53.0	69.0	195.0	110.0	87.0	162.0	115.0	118.0	178.0	155.0	183.0
TTTCATCACGT	552.0	48.0	258.0	139.0	126.0	150.0	314.0	99.0	226.0	142.0	150.0	182.0	253.0
TGTCGATGTAC	243.0	51.0	196.0	138.0	9.0	63.0	45.0	8.0	60.0	149.0	11.0	53.0	213.0
ATTTTCACGGG	60.0	7.0		32.0			48.0	16.0	6.0				25.0
TGCCGAAAGAA	93.0	83.0	247.0	513.0	163.0	188.0	294.0	257.0	331.0	183.0	313.0	264.0	606.0
CGACGGTCTGT	105.0	34.0	18.0		9.0	30.0	33.0		20.0		12.0	31.0	16.0
TGGTTCACGCT	599.0	152.0	281.0	166.0	104.0	99.0	411.0	69.0	281.0	123.0	212.0	296.0	403.0
TACCGGACCCA	12.0		12.0							6.0	12.0	6.0
CGTGTTGGTAC	450.0	122.0	451.0	287.0	336.0	316.0	499.0	278.0	521.0	466.0	292.0	153.0	557.0
TTAGCGCTGAA	204.0	30.0	142.0	113.0	22.0	35.0	54.0	29.0	126.0	353.0	21.0	82.0	79.0
AACTCGGCTAC	432.0	260.0	468.0	283.0	499.0	465.0	736.0	499.0	852.0	831.0	434.0	505.0	895.0
TTCGGATTGCC	848.0	1316.0	2453.0	2002.0	1390.0	1512.0	2537.0	1832.0	1953.0	2394.0	1724.0	2021.0	1759.0
TTATACGGGAT	1090.0	187.0	206.0	152.0	173.0	278.0	417.0	330.0	527.0	403.0	207.0	149.0	382.0
ATCGTGTTCCA	396.0	358.0	1045.0	463.0	705.0	517.0	1039.0	745.0	656.0	890.0	681.0	719.0	1030.0
CGATGTTTGGT	20.0							9.0				17.0
TTCGATGCGGT	478.0	98.0	270.0	121.0	79.0	161.0	170.0	190.0	257.0	147.0	210.0	213.0	148.0
GATCGAAATAA	700.0	68.0	145.0	152.0	41.0	130.0	327.0	134.0	252.0	126.0	135.0	164.0	143.0
CACGGTATTCG	64.0	86.0	404.0	540.0	367.0	151.0	366.0	241.0	301.0	277.0	218.0	200.0	396.0
AATCGTTCCAA	184.0	143.0	137.0	229.0	281.0	428.0	670.0	243.0	343.0	512.0	303.0	264.0	444.0
CGACATAGTCG	168.0	136.0	347.0	619.0	596.0	285.0	526.0	402.0	521.0	472.0	496.0	313.0	383.0
GCATACGTAAG	83.0	84.0	203.0	203.0	328.0	176.0	98.0	245.0	138.0	235.0	154.0	112.0	322.0
ATTACGGCTGC	174.0	1267.0	2462.0	3112.0	2429.0	2532.0	4880.0	2323.0	2783.0	3346.0	2659.0	2858.0	3769.0
CGTGATGAAGC	219.0	230.0	485.0	762.0	671.0	280.0	481.0	646.0	400.0	600.0	707.0	627.0	473.0
ACATTCGAGCT	500.0	587.0	1417.0	1524.0	862.0	916.0	1593.0	1336.0	1645.0	1219.0	1122.0	1283.0	1136.0
CATCGGTTACA	89.0	95.0	211.0	187.0	35.0	51.0	214.0	127.0	72.0	204.0	111.0	87.0	195.0
TGACGACGCGT	6.0	32.0			33.0	12.0	35.0	22.0	17.0	20.0	35.0	48.0
ATAAACGTAGC	430.0	1056.0	2710.0	2714.0	2241.0	1967.0	3936.0	2652.0	3484.0	3092.0	3007.0	2830.0	3803.0
ACGTTTCGAAT	175.0	175.0	391.0	266.0	324.0	201.0	494.0	219.0	234.0	371.0	267.0	297.0	145.0
ACTCGCCTAAT	138.0	38.0	52.0	42.0	106.0	29.0	105.0	43.0	100.0	145.0	59.0	62.0	31.0
ACGTAGTAGCG	29.0	48.0	68.0	58.0	73.0	34.0	11.0	38.0	99.0	22.0	22.0	27.0	60.0
AAATGTACCGT	247.0	122.0	199.0	130.0	151.0	301.0	377.0	162.0	514.0	311.0	399.0	183.0	246.0
CGGTTCATCTA	549.0	5438.0	10020.0	11967.0	11646.0	8227.0	14813.0	10020.0	10870.0	11795.0	10107.0	9523.0	12296.0
AGAAAACGTAC	503.0	84.0	136.0	122.0	106.0	25.0	151.0	252.0	61.0	100.0	154.0	220.0	102.0
AGATTATCGGG	207.0	44.0	54.0		66.0	37.0	173.0	65.0	130.0	41.0	28.0	52.0	29.0
TAAAATCGGCT	638.0	2009.0	3977.0	3076.0	2870.0	3551.0	6284.0	3183.0	4104.0	5143.0	3983.0	3434.0	4498.0
GCTAACGGTGA	287.0	40.0	113.0	131.0	116.0	66.0	173.0	99.0	144.0	97.0	140.0	46.0	90.0
AACGATGCGTC	85.0	28.0	35.0	65.0	22.0	47.0		16.0	14.0	13.0	28.0	21.0	9.0
AAATACGGTGG	234.0	52.0	102.0	84.0	59.0	91.0	71.0	186.0	33.0	166.0	129.0	148.0	70.0
AGCAATCACGC	56.0	11.0	13.0	108.0	53.0	33.0	177.0	14.0		18.0	85.0	44.0	97.0
CGGGTAATGCG	101.0	755.0	1115.0	1537.0	973.0	1038.0	1527.0	586.0	827.0	1192.0	933.0	1049.0	1466.0
TTAATCGTAAG	320.0	3561.0	6271.0	5278.0	5393.0	5397.0	10505.0	6975.0	7355.0	8261.0	7437.0	7712.0	9873.0
TACGTCGTTAG	123.0	119.0	131.0	40.0	186.0	163.0	409.0	158.0	213.0	360.0	232.0	101.0	311.0
CACGAGGATAG	42.0	129.0	113.0	247.0	130.0	105.0	362.0	129.0	93.0	125.0	126.0	112.0	202.0
ACATTAGCGTC	130.0	50.0	99.0		9.0	26.0	20.0		106.0		24.0	40.0	42.0
AATTCTCGTCG	17.0	7.0		10.0		15.0	14.0		17.0
TTACTCGGCAG	525.0	66.0	175.0	98.0	56.0	123.0	92.0	220.0	115.0	194.0	58.0	173.0	205.0
ACTATAACAGC	162.0	47.0	79.0	25.0	24.0	23.0		42.0	47.0	31.0	72.0	13.0	202.0
GGACGGCGATA	1000.0	310.0	591.0	671.0	835.0	321.0	982.0	601.0	604.0	727.0	634.0	554.0	702.0
GCAGTAATTTC	153.0	25.0	29.0	27.0	38.0	45.0	35.0	23.0	56.0	40.0	51.0	23.0	108.0
CGCGCGATAGT	172.0	184.0	583.0	616.0	845.0	473.0	991.0	785.0	645.0	833.0	541.0	602.0	706.0
CTAGAACGGCT	78.0	363.0	749.0	447.0	760.0	580.0	900.0	696.0	793.0	558.0	620.0	686.0	763.0
ATGGACGGCCT	428.0	920.0	1893.0	2132.0	1839.0	1353.0	2199.0	1242.0	1274.0	1805.0	1323.0	1827.0	2349.0
ACAGTCGGCCT	187.0	209.0	408.0	792.0	697.0	551.0	1038.0	651.0	489.0	587.0	491.0	583.0	459.0
CTGTAAAGTTT	333.0	37.0	31.0		54.0	22.0	27.0	148.0	50.0	14.0	101.0	40.0	22.0
CTAGTAACGGC	22.0	28.0	32.0	38.0	11.0	47.0	23.0	16.0	46.0	84.0	41.0	79.0	21.0
TAAAGTGAATC	201.0	7.0	36.0	33.0	30.0	26.0	7.0	100.0	160.0	162.0	25.0	9.0	47.0
CGTATCGACGG	108.0	224.0	352.0	466.0	694.0	208.0	499.0	399.0	379.0	574.0	202.0	324.0	399.0
TTCGTTGTTAT	138.0	27.0	7.0	62.0	55.0	11.0	41.0	39.0	12.0	18.0	16.0	158.0	219.0
GTTCGTCCGAA	166.0	318.0	705.0	672.0	810.0	677.0	779.0	685.0	804.0	822.0	629.0	616.0	837.0
GAGATAGTTAC	50.0	7.0		6.0			8.0		21.0	6.0	22.0	47.0	24.0
ACGATTCGTTA	45.0	18.0	83.0	57.0	6.0		30.0	12.0	42.0	25.0	22.0	11.0
GCTGAACGCTT	321.0	1865.0	4372.0	4329.0	3830.0	2294.0	4947.0	2501.0	3515.0	3796.0	3566.0	3636.0	3816.0
GTTGCGACTGG	123.0	9.0	77.0			20.0	25.0	27.0	158.0			35.0	23.0
CTATTCGTTTA	216.0	447.0	814.0	386.0	371.0	372.0	1118.0	621.0	516.0	662.0	395.0	468.0	586.0
TATAAGGTTTC	51.0			38.0		10.0		6.0	56.0		15.0		6.0
CCAGAAAACTT	943.0	826.0	1584.0	1633.0	1300.0	1201.0	2617.0	1804.0	2519.0	2088.0	1734.0	1648.0	1700.0
ATCGAAATCTT	86.0		74.0	7.0	24.0	6.0		12.0			17.0	35.0
CGATTAAGGAG	163.0	336.0	579.0	570.0	544.0	586.0	519.0	529.0	971.0	529.0	571.0	637.0	581.0
CCATCAAGTAA	512.0	401.0	838.0	1084.0	832.0	631.0	1305.0	974.0	1185.0	1331.0	1224.0	1242.0	1437.0
ACTAATTAAGA	53.0	15.0	52.0	7.0	13.0	31.0	45.0	66.0	28.0	33.0	75.0	58.0	9.0
GTCACGGTAAA	217.0	934.0	2056.0	1571.0	1606.0	1022.0	2061.0	1738.0	1947.0	1581.0	1630.0	1697.0	2270.0
CCCGGCTTACA	251.0	182.0	542.0	218.0	230.0	201.0	375.0	284.0	192.0	479.0	273.0	232.0	332.0
TATGACTATCA	264.0	283.0	486.0	540.0	756.0	488.0	756.0	566.0	675.0	460.0	918.0	787.0	559.0
ATGCGGTGTAC	292.0	111.0	160.0	155.0	90.0	256.0	406.0	437.0	404.0	234.0	225.0	114.0	448.0
ATCTTATTACG	81.0	118.0	208.0	233.0	137.0	163.0	363.0	182.0	207.0	211.0	185.0	230.0	161.0
CGTGTTATACT	37.0	38.0	10.0	48.0	30.0	14.0		18.0					29.0
GCGCTAGGTAA	73.0	129.0	387.0	298.0	460.0	477.0	518.0	544.0	371.0	351.0	254.0	332.0	672.0
GGCAATCATAA	797.0	3088.0	5603.0	6498.0	6169.0	4262.0	8671.0	4879.0	4899.0	6317.0	6011.0	5702.0	6598.0
CAAACTAACGG	172.0	31.0	72.0	17.0	38.0	61.0	39.0	84.0	149.0	17.0	62.0	43.0	19.0
TTTAGTGAACG	160.0	126.0	278.0	249.0	206.0	278.0	392.0	485.0	450.0	270.0	193.0	289.0	479.0
CGACGATTGAA	90.0	122.0	208.0	10.0	6.0	19.0	18.0	6.0		44.0	137.0	114.0	26.0
TTCGGTAAACT	28.0		7.0	18.0	7.0	7.0				24.0		15.0	21.0
TGAATCGTAGT	1238.0	399.0	551.0	833.0	861.0	590.0	668.0	614.0	777.0	579.0	618.0	643.0	1051.0
CAACGCGTATC	330.0	1170.0	2424.0	3339.0	3102.0	1897.0	3433.0	3125.0	2501.0	2444.0	2014.0	2332.0	2943.0
ATTCGAAATGG	395.0	378.0	907.0	1000.0	1128.0	747.0	1671.0	840.0	1007.0	1377.0	1199.0	1011.0	1391.0
ACTAGATCGAC	79.0	88.0	71.0	27.0	23.0	48.0	34.0	81.0	159.0	19.0	35.0	51.0	35.0
GAGACCTAGCT	355.0	378.0	958.0	924.0	902.0	378.0	1362.0	638.0	1111.0	624.0	628.0	813.0	1035.0
GATTCGACAGT	443.0	110.0	179.0	145.0	122.0	112.0	246.0	140.0	208.0	180.0	128.0	158.0	136.0
CGATGCTATCA	114.0	78.0	29.0	18.0		68.0	116.0	16.0	44.0	56.0	114.0	61.0	39.0
GCATACTAAAT	237.0	98.0	71.0	41.0	8.0	16.0	112.0	10.0	109.0	19.0	52.0	16.0	23.0
AATCAATAGAT	274.0	59.0	103.0	74.0	57.0	54.0	181.0	21.0	103.0	99.0	96.0	113.0	27.0
TTTCTATGGGG	450.0	137.0	346.0	287.0	327.0	420.0	521.0	266.0	592.0	764.0	474.0	342.0	440.0
ATTTAAATCGC	332.0	147.0	283.0	195.0	187.0	213.0	507.0	172.0	452.0	402.0	450.0	391.0	271.0
TATTCGTGTAG	179.0	11.0	64.0	24.0	50.0	60.0	30.0	31.0	45.0	54.0		64.0	175.0
GATATTTTAGC	160.0	186.0	387.0	229.0	234.0	397.0	541.0	448.0	354.0	452.0	459.0	338.0	373.0
ACAGCAAGTAA	165.0	52.0	55.0	35.0	59.0	90.0	146.0	131.0	248.0	171.0	88.0	196.0	78.0
GCATTCGCTTG	112.0	82.0	107.0	40.0	130.0	79.0	62.0	121.0	58.0	20.0	61.0	119.0	141.0
CAATAAATCGA	27.0	32.0	87.0	68.0	39.0	27.0	41.0	30.0	52.0	148.0	29.0	44.0	37.0
ACTTCGAAATG	264.0	622.0	1379.0	1253.0	1395.0	1009.0	2157.0	885.0	1177.0	1494.0	1274.0	1415.0	1543.0
CGGGCACCCGT	479.0	245.0	438.0	400.0	629.0	385.0	537.0	436.0	901.0	636.0	585.0	467.0	781.0
TTAAGTCGATA	353.0	83.0	75.0	89.0	52.0	36.0	129.0	136.0	152.0	139.0	106.0	95.0	93.0
CCGACTGGTAC	340.0	997.0	1496.0	2693.0	2192.0	1504.0	2858.0	2404.0	2331.0	2809.0	1740.0	2112.0	3203.0
GCCGAACGCTT	443.0	3253.0	5683.0	5888.0	5796.0	3968.0	6869.0	4644.0	3800.0	5159.0	4924.0	4173.0	6197.0
GTGTAGATACT	427.0	3376.0	6419.0	6472.0	6053.0	5606.0	10409.0	5837.0	5877.0	6548.0	5389.0	5945.0	8077.0
ATCCGAAAGAT	236.0	45.0	40.0	66.0	6.0	16.0	135.0	17.0	99.0	82.0	40.0	19.0	40.0
GCCATCGGTAA	25.0	226.0	237.0	450.0	343.0	286.0	594.0	296.0	226.0	351.0	266.0	259.0	270.0
GATTAAGTAAC	423.0	116.0	142.0	118.0	142.0	124.0	222.0	91.0	125.0	170.0	180.0	69.0	382.0
TTATAGCGAGT	301.0	2699.0	5889.0	5010.0	4934.0	4795.0	8243.0	5866.0	8052.0	6525.0	6035.0	6557.0	8502.0
ACGCTGACATG	59.0	12.0	55.0	20.0	17.0	30.0	37.0	255.0	73.0	19.0	49.0	77.0	19.0
TGACAATTTGC	967.0	102.0	171.0	169.0	502.0	296.0	253.0	213.0	300.0	218.0	174.0	345.0	158.0
GACTTCGACTA	38.0	67.0	133.0	74.0	170.0	77.0	79.0	81.0	191.0	79.0	99.0	105.0	160.0
AATACGTGGTG	192.0	63.0	189.0	8.0	12.0	21.0	16.0	11.0	28.0	75.0	19.0		7.0
AACATCGTACA	252.0	42.0	94.0	7.0	13.0	43.0	47.0	61.0	72.0	129.0	64.0	187.0	136.0
TGCGCTACACG	149.0	52.0	122.0	92.0	156.0	88.0	213.0	91.0	57.0	187.0	75.0	81.0	173.0
TGAGCGCGAAT	489.0	3128.0	6693.0	7750.0	8533.0	5223.0	8006.0	5974.0	6727.0	6140.0	5967.0	6182.0	8001.0
AGGTCGCGTCC	385.0	260.0	560.0	686.0	345.0	388.0	562.0	582.0	1053.0	684.0	668.0	500.0	726.0
ATTCGGTGGAC	159.0	54.0	78.0	69.0	56.0	65.0	119.0	63.0	89.0	116.0	39.0	68.0	175.0
GTACATTAGAC	222.0	93.0	219.0	218.0	405.0	171.0	231.0	256.0	277.0	257.0	203.0	171.0	428.0
TAGATTCGTGA	485.0	397.0	773.0	593.0	557.0	643.0	1101.0	975.0	1184.0	1073.0	959.0	1059.0	1061.0
GGTGTAGAAAC	114.0	37.0	27.0	61.0		7.0	74.0	34.0	9.0	20.0	16.0		14.0
GCCTAATGCGC	414.0	207.0	165.0	245.0	282.0	186.0	173.0	217.0	274.0	333.0	243.0	371.0	193.0
TTAGATAGCGT	721.0	587.0	1016.0	1392.0	1087.0	977.0	1605.0	866.0	1355.0	1167.0	1097.0	996.0	1400.0
GGGGATCGCTG	205.0	60.0	283.0	82.0	84.0	91.0	220.0	82.0	116.0	82.0	63.0	68.0	67.0
CCGGACGTAAG	521.0	873.0	1442.0	881.0	941.0	834.0	1643.0	1123.0	1597.0	917.0	641.0	1193.0	872.0
TGATCGGAACG	76.0	6.0	31.0			8.0	29.0	24.0		37.0	8.0	20.0
TGGTCGGAAGT	250.0	66.0	41.0	118.0	215.0	54.0	26.0	97.0	188.0	70.0	40.0	72.0	56.0
GACGTTTGTCC	685.0	1067.0	2865.0	2859.0	2969.0	2334.0	4158.0	2368.0	2435.0	3315.0	2928.0	3276.0	2804.0
CAACGTTAACT	27.0			27.0								16.0	17.0
TGAGAATCACC	526.0	450.0	1022.0	655.0	543.0	827.0	1238.0	870.0	1078.0	1206.0	972.0	624.0	1310.0
TTCGTAGAAAC	8.0								13.0
TTATACGTTAC	250.0	73.0	61.0	20.0	119.0	32.0	77.0	103.0	29.0	36.0	74.0	63.0	26.0
TAGCTTGCGCT	206.0	100.0	217.0	142.0	41.0	59.0	282.0	248.0	145.0	217.0	118.0	128.0	80.0
GGATTCAAAGT	28.0	8.0	8.0		6.0	15.0			28.0	8.0		23.0	23.0
ACGGGCGCTAT	41.0	95.0	157.0	79.0	83.0	110.0	168.0	46.0	170.0	154.0	147.0	173.0	228.0
CGTGGACGTTG	6.0	8.0	12.0						20.0
GTCGGGTTGAG	364.0	168.0	443.0	212.0	176.0	279.0	727.0	274.0	406.0	516.0	319.0	394.0	500.0
GACGACTTAGC	83.0	124.0	218.0	132.0	209.0	217.0	386.0	270.0	286.0	241.0	164.0	216.0	384.0
TTGTCGGGATA	727.0	986.0	1961.0	1967.0	1788.0	1339.0	2046.0	1968.0	1769.0	1550.0	1246.0	1429.0	1776.0
CGGCTAATAGT	8.0	10.0			8.0				23.0	6.0	45.0	11.0
TATTTAGCGAA	357.0	65.0	133.0	89.0	62.0	151.0	151.0	140.0	134.0	281.0	107.0	78.0	112.0
AAAGAAACCGT	14.0	26.0	17.0	9.0	23.0	11.0	58.0	90.0	77.0	113.0	62.0	31.0	37.0
GGTGTCGTGAC	62.0	53.0	109.0	145.0	36.0	62.0	12.0	11.0	39.0	20.0	58.0	20.0	71.0
TGGATCGAGTG	293.0	273.0	647.0	624.0	401.0	325.0	852.0	333.0	788.0	564.0	505.0	509.0	628.0
TTTCGATAGTA	858.0	226.0	584.0	449.0	394.0	217.0	397.0	491.0	671.0	523.0	411.0	251.0	583.0
TAGCACGCGGT	77.0	28.0	50.0	80.0	12.0	13.0	115.0	77.0	40.0	30.0	99.0	150.0	76.0
ATACTTATCGG	36.0	86.0	315.0	63.0	102.0	107.0	178.0	192.0	227.0	195.0	227.0	175.0	161.0
ACGGCTAATAA	538.0	64.0	118.0	186.0	115.0	78.0	360.0	99.0	117.0	208.0	95.0	107.0	95.0
CCTAAGCATCG	74.0	40.0	50.0	87.0	98.0	14.0	48.0	53.0		83.0	31.0	31.0	47.0
CGTTACGTTTA	226.0	158.0	214.0	157.0	75.0	159.0	253.0	56.0	306.0	125.0	139.0	173.0	43.0
GACGTCAAATC	631.0	125.0	303.0	183.0	82.0	158.0	207.0	185.0	103.0	297.0	290.0	199.0	85.0
GCGGTTACACG	86.0	133.0	224.0	367.0	141.0	242.0	173.0	230.0	215.0	199.0	255.0	292.0	170.0
CAATCACGGCT	264.0	107.0	190.0	289.0	347.0	144.0	173.0	216.0	257.0	177.0	206.0	173.0	187.0
CCGATGAAACC	199.0	92.0	183.0	399.0	217.0	195.0	180.0	255.0	362.0	240.0	247.0	208.0	212.0
CTTGGTTGCGA	493.0	95.0	366.0	332.0	112.0	122.0	292.0	263.0	465.0	292.0	255.0	256.0	534.0
ATTGTTTAGCC	81.0		44.0	30.0		26.0	59.0	7.0	21.0	23.0	13.0	25.0	28.0
GATCGTTGTTC	227.0	306.0	757.0	746.0	612.0	481.0	1131.0	651.0	663.0	903.0	735.0	647.0	890.0
GCGTGATGAAA	241.0	929.0	2300.0	3194.0	2066.0	1363.0	2356.0	1562.0	2198.0	2283.0	1570.0	2144.0	2602.0
GCAACTAACGG	351.0	92.0	279.0	130.0	59.0	37.0	163.0	116.0	189.0	87.0	125.0	133.0	54.0
TTTCGCTCGTA	218.0	165.0	218.0	238.0	260.0	138.0	322.0	401.0	275.0	342.0	258.0	214.0	538.0
ACGATTCTGGT	475.0	1337.0	2825.0	3028.0	2649.0	2197.0	3903.0	2260.0	2481.0	3037.0	2744.0	2298.0	3384.0
AGAGTAGTACG	45.0	17.0	37.0		22.0	53.0	80.0	75.0	131.0	55.0	26.0	63.0	158.0
CAGCACGTTGG	380.0	318.0	448.0	575.0	580.0	300.0	656.0	272.0	465.0	530.0	518.0	358.0	596.0
CTCTCAACTGG	128.0	55.0	86.0	56.0	22.0	22.0	51.0	102.0	157.0	190.0	30.0	59.0	113.0
CTCGTTATCCC	229.0	149.0	556.0	470.0	861.0	275.0	757.0	592.0	372.0	476.0	362.0	433.0	416.0
CGGGGTTAATT	536.0	485.0	1182.0	1075.0	751.0	1206.0	1909.0	1299.0	1180.0	1264.0	1490.0	1264.0	1642.0
CCGAGATAGTG	808.0	5600.0	10864.0	12862.0	10699.0	7295.0	14289.0	10282.0	10305.0	10471.0	9221.0	9735.0	11671.0
CGGATAATCGG	168.0	139.0	140.0	131.0	150.0	208.0	185.0	201.0	158.0	355.0	277.0	157.0	92.0
TTCGAGCCTAA	113.0	64.0	15.0		41.0	28.0	28.0	16.0	10.0	24.0	35.0	36.0	45.0
TAGTACGTGAC	443.0	295.0	1028.0	1044.0	768.0	652.0	968.0	1066.0	1131.0	1172.0	866.0	872.0	1167.0
AAAGTATCATG	590.0	508.0	1072.0	817.0	615.0	818.0	1780.0	847.0	1093.0	1725.0	1035.0	1100.0	1276.0
ACGTAAGTTTG	16.0			42.0		13.0					19.0
TTCGGGTTACG	125.0	151.0	293.0	245.0	176.0	190.0	410.0	134.0	259.0	408.0	165.0	278.0	394.0
CTACCGTCGTG	483.0	251.0	293.0	391.0	365.0	177.0	512.0	137.0	545.0	311.0	410.0	274.0	307.0
GGGATCGTAGC	226.0	489.0	1165.0	1331.0	1307.0	793.0	1262.0	1161.0	1347.0	1160.0	1074.0	982.0	1636.0
GCATGAAGTGG	28.0	36.0	66.0	60.0	36.0	65.0	55.0	75.0	36.0	142.0	42.0	107.0	96.0
ATCGTGTTCGC	27.0		12.0		13.0	32.0			41.0	22.0	12.0	16.0	48.0
TATCGCATCAC	67.0	39.0	39.0	37.0	49.0	55.0	105.0	49.0	96.0	48.0	73.0	146.0	54.0
TTGCAAGTTAT	319.0	59.0	107.0	189.0	37.0	78.0	88.0	67.0	133.0	58.0	156.0	69.0	147.0
CCCGTTACCGG	18.0	130.0	263.0	351.0	273.0	248.0	283.0	341.0	321.0	476.0	126.0	200.0	335.0
CATGAGTATAA	313.0	287.0	801.0	718.0	724.0	761.0	1390.0	834.0	946.0	946.0	740.0	896.0	1010.0
GCTATAAATAT	23.0
TTTAATTCCGA	427.0	35.0	84.0	73.0	47.0	128.0	180.0	53.0	98.0	81.0	194.0	77.0	199.0
ACTCGTCTGTT	189.0	35.0	11.0	33.0	12.0	109.0	33.0	94.0	19.0	21.0	31.0	36.0	93.0
ATGCGTGCAAG	110.0	37.0		65.0	23.0	34.0	31.0		12.0	18.0	16.0	49.0	13.0
GGCTCGTCTGA	95.0	7.0	66.0	37.0	52.0	62.0	28.0	232.0	34.0	142.0	70.0	65.0	84.0
TAGTAGAACGG	207.0	57.0	130.0	47.0	53.0	122.0	97.0	113.0	52.0	114.0	31.0	59.0	56.0
GAGATACCGTT	959.0	402.0	820.0	728.0	587.0	948.0	1280.0	1550.0	1468.0	1628.0	1116.0	1115.0	1674.0
GAACGCTATTC	71.0	64.0	255.0	277.0	219.0	104.0	207.0	191.0	221.0	369.0	171.0	122.0	264.0
AACTGCATGAC	133.0	560.0	1110.0	1070.0	1091.0	948.0	2029.0	1139.0	1723.0	1265.0	1222.0	1475.0	1308.0
AAAACTCATCG	238.0	35.0	31.0	39.0	65.0	93.0	33.0	124.0	122.0	158.0	63.0	56.0	43.0
AGCCGATCGAC	73.0		38.0	11.0	11.0	29.0	18.0	15.0	14.0	10.0	14.0	18.0	64.0
TTCGCATTCTG	151.0	797.0	1684.0	1660.0	1239.0	1384.0	1912.0	1446.0	1474.0	1567.0	1755.0	1653.0	1995.0
GCTATCGACAC	54.0	87.0	232.0	363.0	130.0	112.0	273.0	187.0	338.0	227.0	151.0	196.0	107.0
CGACAATTTGT	58.0	269.0	505.0	406.0	759.0	293.0	570.0	452.0	499.0	349.0	520.0	537.0	890.0
CGTGCGCGAAG	142.0	370.0	741.0	849.0	799.0	684.0	762.0	564.0	674.0	509.0	688.0	677.0	697.0
ACGATAAGGAA	66.0	9.0	18.0	82.0	105.0	27.0	36.0		13.0	89.0	11.0	78.0	22.0
TTTCGCATAGA	326.0	640.0	1172.0	988.0	863.0	773.0	1412.0	1112.0	994.0	1569.0	978.0	1329.0	1379.0
ACGGAACGTAT	503.0	156.0	277.0	202.0	148.0	147.0	118.0	181.0	473.0	210.0	130.0	264.0	342.0
GTATTGACTAA	124.0	184.0	189.0	108.0	176.0	265.0	211.0	227.0	150.0	316.0	155.0	216.0	152.0
GTGACCCATCG	237.0	257.0	589.0	526.0	724.0	425.0	862.0	453.0	721.0	807.0	456.0	561.0	735.0
CGTGGACTTAG	152.0	69.0	18.0	31.0	63.0	62.0	21.0	89.0	132.0	9.0	24.0	24.0	27.0
ACGACGAACTC	180.0	513.0	1320.0	1226.0	973.0	880.0	1613.0	1051.0	1089.0	1344.0	1275.0	1208.0	1457.0
TTTATCGACTA	77.0		57.0	10.0		21.0	23.0		62.0	27.0		8.0	27.0
ATTGACGAACG	177.0	489.0	812.0	988.0	487.0	954.0	1245.0	835.0	808.0	1026.0	696.0	863.0	694.0
GGTAGCCGGCG	11.0	7.0					32.0			6.0
GCGCGATCGGG	112.0	47.0	46.0	121.0	53.0	21.0	49.0	83.0	91.0	73.0	72.0	81.0	30.0
TAAGTATCCGC	484.0	124.0	108.0	86.0	39.0	84.0	171.0	122.0	187.0	191.0	133.0	202.0	239.0
CGTCTTGGTTA	192.0	1317.0	2511.0	2846.0	3224.0	2366.0	3382.0	2633.0	2986.0	2761.0	2068.0	2509.0	3349.0
CCCCGTATCGC	76.0	78.0	47.0	21.0		7.0		81.0	12.0	86.0	25.0	7.0	22.0
TAACGTACGTC	218.0	344.0	936.0	554.0	1379.0	510.0	826.0	872.0	615.0	685.0	664.0	853.0	785.0
GTCAATTACTT	371.0	43.0	178.0	136.0	13.0	54.0	88.0	15.0	92.0	85.0	117.0	122.0	95.0
TGGACGAGCAA	18.0	173.0	280.0	472.0	261.0	356.0	383.0	109.0	293.0	183.0	253.0	190.0	207.0
ATAAACGTACA	45.0	17.0		13.0		7.0				16.0	9.0
TACACCGACTT	239.0	45.0	46.0	179.0	10.0	132.0	98.0	168.0	84.0	23.0	145.0	72.0	129.0
TTTCGCCAAGA	586.0	138.0	386.0	306.0	197.0	211.0	253.0	357.0	349.0	244.0	301.0	366.0	346.0
CCGGTTCACGG	397.0	4625.0	9849.0	11840.0	9360.0	7626.0	13344.0	7739.0	9568.0	8677.0	7648.0	8366.0	10450.0
TAATTCTCGTG	399.0	27.0	67.0	69.0	26.0	77.0	192.0	40.0	140.0	92.0	34.0	62.0	56.0
GAGCGATTTCG	164.0	175.0	388.0	298.0	397.0	266.0	554.0	401.0	391.0	375.0	389.0	367.0	455.0
GATCGTCTGTA	128.0	67.0	146.0	248.0	93.0	136.0	145.0	107.0	67.0	96.0	175.0	111.0	112.0
AGACCTCGTTG	90.0	144.0	292.0	392.0	325.0	287.0	664.0	413.0	137.0	257.0	155.0	330.0	496.0
GTGGACGACGT	740.0	373.0	504.0	574.0	463.0	351.0	349.0	599.0	589.0	703.0	480.0	434.0	659.0
GTCAAAGTACA	286.0	576.0	1348.0	1103.0	1143.0	719.0	1512.0	960.0	1037.0	1221.0	846.0	1324.0	1685.0
AGATAATCCGG	130.0	133.0	189.0	173.0	202.0	220.0	482.0	239.0	367.0	316.0	260.0	167.0	173.0
CGGGTAACAGA	164.0	80.0	346.0	150.0	155.0	242.0	380.0	366.0	492.0	172.0	196.0	203.0	367.0
GATTCGAAATA	54.0	10.0		47.0		37.0	12.0	22.0		65.0	8.0		22.0
AAGATAGCGAC	132.0	235.0	566.0	473.0	383.0	472.0	997.0	801.0	580.0	679.0	718.0	663.0	786.0
GTACCGTACCG	290.0	42.0	198.0	113.0	81.0	63.0	121.0	120.0	58.0	133.0	114.0	46.0
ATTAGGTCGGC	19.0	91.0	111.0	146.0	151.0	93.0	117.0	79.0	215.0	172.0	136.0	82.0	74.0
ACTTAAGAATG	402.0	340.0	867.0	525.0	568.0	386.0	1049.0	694.0	852.0	771.0	850.0	705.0	818.0
GATAGCGATCC	395.0	287.0	525.0	621.0	500.0	624.0	918.0	744.0	812.0	607.0	627.0	583.0	1007.0
ATGGACGAATG	638.0	205.0	236.0	361.0	148.0	131.0	129.0	127.0	287.0	151.0	214.0	412.0	217.0
TTAATCTTGTT	217.0	29.0	90.0	78.0	19.0	84.0	67.0	50.0	120.0	210.0	166.0	107.0	113.0
TGTTATGACGG	354.0	80.0	203.0	213.0	158.0	154.0	290.0	316.0	148.0	204.0	209.0	147.0	72.0
TGCGATTAGCG	42.0	30.0	48.0	123.0	132.0	90.0	107.0	69.0	39.0	129.0	63.0	87.0	99.0
ACGCTTGCGTG	128.0	35.0	46.0	34.0	15.0	8.0	41.0	25.0	101.0	12.0	31.0	91.0	137.0
GAAACTTGCGG	270.0	6.0	76.0	45.0	14.0	50.0	60.0	43.0	126.0	38.0	30.0	34.0	33.0
TGGAAACGTAC	764.0	173.0	549.0	667.0	169.0	333.0	421.0	563.0	749.0	181.0	390.0	298.0	667.0
GGAAACTAACT	7.0		14.0									7.0	7.0
AAGATAGCCTT	33.0	11.0	51.0	30.0	52.0		89.0	8.0		74.0		11.0	18.0
TGTATCTCGAC	17.0		41.0		83.0	9.0			9.0	14.0	16.0	36.0
GATACTTAATC	25.0		9.0		45.0	9.0	19.0	17.0	34.0		32.0	10.0
CGGCGTAACTT	504.0	2219.0	4208.0	6556.0	5531.0	3270.0	6764.0	3511.0	3934.0	4310.0	3786.0	3232.0	5140.0
AGGCGACTGAA	706.0	446.0	998.0	934.0	551.0	752.0	1325.0	1201.0	1669.0	1134.0	797.0	928.0	1176.0
TTACGAGCGAG	520.0	1072.0	1648.0	2402.0	1821.0	1631.0	2319.0	1411.0	1633.0	1618.0	1485.0	1368.0	2440.0
CCCATCGGGTG	73.0	30.0	110.0	98.0	93.0	81.0	100.0	26.0	56.0	22.0	21.0	71.0	63.0
CTAAAACGATA	469.0	1881.0	3048.0	2965.0	2374.0	2415.0	4377.0	2190.0	2407.0	3067.0	3068.0	2821.0	3871.0
GTAGGTAATCA	222.0	182.0	361.0	477.0	467.0	272.0	599.0	492.0	627.0	329.0	429.0	427.0	545.0
TATCATAAACG	118.0	18.0	15.0	138.0		20.0	12.0	22.0	60.0	16.0	34.0	9.0	10.0
AACATAAGTGA	244.0	133.0	123.0	221.0	58.0	267.0	490.0	297.0	504.0	296.0	316.0	155.0	491.0
TAGACGACTAC	1304.0	119.0	231.0	285.0	139.0	236.0	283.0	156.0	534.0	598.0	251.0	342.0	309.0
GTCGTTATGGC	1101.0	334.0	392.0	568.0	594.0	239.0	252.0	399.0	507.0	390.0	509.0	544.0	399.0
GGAACGTTGTT	552.0	777.0	1394.0	1492.0	1462.0	906.0	1234.0	1277.0	1561.0	1607.0	1359.0	1151.0	1377.0
CAGATCGGAGT	283.0	103.0	143.0	117.0	189.0	131.0	405.0	136.0	94.0	144.0	145.0	66.0	90.0
AGAATCATAGT	187.0	24.0	30.0	57.0	83.0	45.0	119.0	64.0	11.0	189.0	23.0	54.0	26.0
ATCTATGGACG	98.0	25.0	77.0	106.0	58.0	61.0	193.0	39.0	126.0	94.0	75.0	143.0	61.0
GCATACCGCTG	121.0	9.0	183.0	39.0	140.0	46.0	42.0	105.0	133.0	33.0	36.0	59.0	43.0
CGTACGCGACC	74.0	8.0	48.0				8.0	28.0	43.0		9.0		70.0
AGTAGAACGCA	659.0	220.0	484.0	535.0	322.0	282.0	580.0	341.0	443.0	262.0	458.0	231.0	508.0
GGCATGAGACT	803.0	115.0	493.0	136.0	259.0	263.0	366.0	232.0	477.0	465.0	299.0	292.0	514.0
GACTCGGAGGT	63.0	166.0	337.0	257.0	214.0	229.0	657.0	254.0	355.0	291.0	515.0	270.0	417.0
CAAATGTCGTG	135.0	25.0	153.0	21.0	121.0	22.0	44.0	25.0	37.0	13.0	129.0	18.0	52.0
GGCGATTCAAC	189.0	117.0	37.0	19.0	80.0	57.0	59.0	115.0	74.0	18.0	76.0	16.0	120.0
GATAACGTGCA	1296.0	1673.0	3290.0	3931.0	3127.0	1988.0	4692.0	4248.0	5028.0	3516.0	3548.0	3205.0	4706.0
CTCCGACGTCC	233.0	40.0	42.0	21.0		9.0	69.0	77.0	134.0		23.0	106.0	76.0
ACGTTTAAATC	207.0	24.0	36.0	41.0	22.0	93.0	30.0	58.0	40.0	136.0	105.0	51.0	64.0
GGATTGACGCT	317.0	174.0	289.0	159.0	75.0	243.0	96.0	158.0	195.0	131.0	248.0	168.0	140.0
CCCAATAGGTG	449.0	84.0	142.0	190.0	76.0	112.0	177.0	72.0	165.0	67.0	126.0	74.0	234.0
TACGGTCAATG	357.0	107.0	166.0	86.0	273.0	86.0	162.0	196.0	263.0	114.0	208.0	167.0	267.0
GACTTGCGCTG	144.0	54.0	69.0	133.0	244.0	73.0	291.0	221.0	101.0	263.0	113.0	125.0	182.0
GTGATAGTGCT	720.0	231.0	462.0	361.0	367.0	311.0	463.0	356.0	686.0	225.0	273.0	407.0	263.0
TGCTATCGCTT	210.0	223.0	417.0	559.0	389.0	313.0	826.0	469.0	621.0	402.0	495.0	354.0	847.0
GTAAAGTCAAG	250.0	100.0	369.0	184.0	292.0	184.0	457.0	397.0	572.0	533.0	279.0	443.0	423.0
CCGATCGACGT	101.0	127.0	71.0	197.0	159.0	101.0	290.0	144.0	146.0	93.0	193.0	293.0	228.0
CCGCATTCTAC	634.0	797.0	1520.0	1916.0	2495.0	1338.0	3048.0	2000.0	2038.0	1742.0	1966.0	1661.0	2310.0
AATGCGTAGAA	257.0	45.0	103.0	66.0	32.0	89.0	201.0	67.0	126.0	156.0	149.0	10.0	69.0
GTGACGCATCA	845.0	339.0	561.0	899.0	754.0	462.0	269.0	453.0	669.0	531.0	323.0	538.0	423.0
AGCGTTCGAAT	46.0	10.0	20.0			11.0	11.0	20.0	65.0	22.0	13.0
AGCATTTACCG	504.0	74.0	130.0	31.0	91.0	36.0	105.0	76.0	128.0	204.0	82.0	135.0	72.0
GATGACTACCA	319.0	143.0	335.0	273.0	218.0	164.0	206.0	394.0	210.0	151.0	325.0	208.0	319.0
GGAGATAACCG	146.0	302.0	546.0	631.0	654.0	490.0	771.0	657.0	627.0	755.0	624.0	589.0	825.0
CAAATAAGAAT	458.0	72.0	224.0	45.0	67.0	121.0	321.0	198.0	363.0	226.0	227.0	318.0	270.0
ACGTAAGCCAA	338.0	541.0	866.0	746.0	828.0	660.0	965.0	731.0	967.0	805.0	765.0	808.0	558.0
GCTAGGTAGTA	132.0	33.0	18.0		9.0		38.0	39.0	46.0	52.0	45.0	18.0	18.0
ACAACGGTGAT	401.0	120.0	151.0	24.0	75.0	16.0	104.0	254.0	130.0	208.0	67.0	318.0	284.0
CGCGCTAGGGT	263.0	60.0	106.0	173.0	20.0	21.0	118.0	45.0	85.0	138.0	109.0	22.0	84.0
ATACCGTGACC	68.0	342.0	649.0	1113.0	593.0	688.0	914.0	531.0	635.0	717.0	644.0	339.0	605.0
GCTGCGTAGCT	475.0	333.0	1090.0	661.0	763.0	576.0	1151.0	1059.0	968.0	1247.0	949.0	1003.0	1259.0
CTATCGTTCGA	535.0	95.0	236.0	252.0	141.0	95.0	174.0	138.0	155.0	159.0	83.0	136.0	112.0
TTCGTACATGC	37.0	29.0	10.0		20.0	38.0	27.0	14.0	6.0		15.0		6.0
GTTCAAATGCG	128.0	126.0	283.0	186.0	246.0	266.0	384.0	157.0	254.0	334.0	219.0	199.0	157.0
TAACGCATAGT	199.0	46.0	186.0	283.0	116.0	49.0	111.0	155.0	113.0	149.0	108.0	120.0	69.0
ATAAGCGGTCA	532.0	121.0	149.0	108.0	191.0	147.0	274.0	53.0	189.0	175.0	199.0	173.0	171.0
GCGCCTAAAAT	153.0	461.0	948.0	629.0	718.0	593.0	1064.0	635.0	740.0	780.0	794.0	969.0	1267.0
GCGTTCCAATG	158.0	74.0	46.0	73.0	42.0	43.0	210.0	48.0	56.0	125.0	63.0	148.0	47.0
CCGAATCGGAA	609.0	478.0	1566.0	1134.0	861.0	835.0	1074.0	1208.0	1626.0	1171.0	920.0	1003.0	913.0
AGCAACTGCGC	9.0	6.0	16.0		17.0		13.0	9.0		18.0		29.0
AATCATGTTCA	208.0	81.0	282.0	75.0	350.0	220.0	369.0	244.0	255.0	518.0	171.0	313.0	573.0
AACAGATTCCG	199.0	48.0	32.0	30.0	62.0	21.0	156.0	25.0	137.0	82.0	121.0	124.0	76.0
CGATCTCGTTA	136.0	146.0	265.0	226.0	367.0	77.0	564.0	203.0	263.0	287.0	206.0	449.0	205.0
GACATAAAGCA	304.0	51.0	127.0	337.0	308.0	41.0	44.0	112.0	197.0	383.0	169.0	100.0	125.0
CCTGACGGTGC	765.0	216.0	222.0	336.0	281.0	95.0	392.0	259.0	327.0	618.0	209.0	344.0	392.0
GTGCGGTATCC	368.0	496.0	994.0	834.0	608.0	660.0	1009.0	908.0	1540.0	596.0	548.0	883.0	553.0
CTGCATGAAAG	712.0	86.0	339.0	109.0	114.0	114.0	201.0	146.0	160.0	104.0	171.0	175.0	126.0
CTGTATTCGCG	82.0	78.0	108.0	56.0	218.0	71.0	71.0	72.0	137.0	175.0	147.0	104.0	111.0
GTGACGATCTA	47.0	122.0	376.0	174.0	245.0	205.0	261.0	144.0	197.0	309.0	134.0	177.0	314.0
GCTACTAACGG	35.0	46.0	92.0	106.0	186.0	34.0	261.0	303.0	185.0	140.0	124.0	72.0	187.0
CCAGTACGTTT	564.0	99.0	246.0	136.0	216.0	57.0	159.0	284.0	366.0	239.0	151.0	143.0	219.0
TTGCATACGGG	1406.0	404.0	742.0	950.0	590.0	405.0	1149.0	690.0	727.0	994.0	701.0	697.0	679.0
GACCTATAAAG	191.0	39.0	73.0	28.0	52.0	79.0	192.0	89.0	200.0	138.0	48.0	31.0	98.0
CTAATACGTTA	14.0	11.0	12.0				14.0		14.0	18.0		12.0
AACAATTGCGC	292.0	65.0	278.0	283.0	167.0	89.0	186.0	220.0	205.0	158.0	226.0	163.0	272.0
CGAGTCCGAAG	304.0	752.0	1419.0	1969.0	1570.0	1166.0	2116.0	1537.0	1735.0	1283.0	1452.0	1473.0	2010.0
CCGTCAATGCG	48.0	8.0	101.0			14.0	18.0	139.0		7.0	50.0	12.0	14.0
ATCGAATTATC	1385.0	255.0	554.0	268.0	305.0	301.0	646.0	380.0	403.0	498.0	459.0	373.0	500.0
AAACAAGATTA	555.0	769.0	1147.0	1274.0	884.0	1406.0	1894.0	1146.0	2510.0	1837.0	1470.0	1535.0	2241.0
GATGGACTTAG	748.0	62.0	175.0	89.0	46.0	116.0	512.0	110.0	197.0	172.0	69.0	72.0	122.0
CCGATAACGCG	31.0	63.0	56.0				26.0		27.0	8.0	7.0	8.0
TGAATCAAGCG	108.0	585.0	651.0	772.0	741.0	709.0	1043.0	808.0	936.0	881.0	1004.0	857.0	1108.0
ACGTAAACTCA	377.0	175.0	368.0	793.0	576.0	360.0	1071.0	890.0	753.0	494.0	604.0	621.0	684.0
GGACGATGCGG	122.0	285.0	775.0	547.0	543.0	354.0	561.0	517.0	502.0	535.0	385.0	540.0	675.0
GTGCGGCAAAA	479.0	88.0	105.0	329.0	146.0	137.0	357.0	94.0	269.0	155.0	111.0	229.0	140.0
TAGCGGGTCAA	589.0	1040.0	1864.0	2361.0	1927.0	1838.0	3261.0	1969.0	2789.0	2361.0	2153.0	2567.0	2981.0
CCTCGTCTGTA	434.0	123.0	307.0	253.0	351.0	119.0	196.0	87.0	211.0	105.0	157.0	56.0	24.0
TTGAACGTCGT	69.0	356.0	579.0	294.0	435.0	379.0	675.0	332.0	327.0	515.0	326.0	446.0	328.0
GAAGCGGTGGC	42.0	37.0	109.0	14.0	42.0	7.0	88.0	68.0	27.0	54.0		65.0	16.0
TAACATATGGG	397.0	65.0	215.0	110.0	72.0	35.0	193.0	30.0	241.0	110.0	141.0	103.0	204.0
CACGTCGATTT	169.0	293.0	512.0	515.0	484.0	398.0	732.0	576.0	454.0	718.0	580.0	833.0	732.0
CCGATCGGTTG	437.0	1128.0	2512.0	4757.0	3622.0	2645.0	4231.0	3788.0	3143.0	4202.0	3307.0	3103.0	4055.0
GACCTAGGTCG	82.0	100.0	166.0	152.0	275.0	196.0	242.0	222.0	148.0	212.0	187.0	235.0	249.0
AATCGGACGTC	69.0	94.0	158.0	163.0	127.0	73.0	234.0	156.0	138.0	190.0	57.0	28.0	284.0
TGACGGTAACA	543.0	287.0	408.0	232.0	430.0	389.0	309.0	192.0	460.0	178.0	233.0	481.0	390.0
GTGGTAACGAG	1210.0	278.0	315.0	509.0	245.0	276.0	281.0	312.0	280.0	223.0	363.0	546.0	355.0
CGAGCATCGCG	111.0	87.0	51.0	78.0	50.0	90.0	85.0	101.0	132.0	109.0	80.0	64.0	85.0
GATAAGGAAAC	163.0	561.0	922.0	1143.0	930.0	1001.0	1608.0	1088.0	1284.0	1503.0	1186.0	1004.0	1843.0
CTTAGCCGTAA	260.0	27.0	66.0	44.0	42.0	41.0		70.0	40.0	69.0	67.0	12.0	125.0
ACGGTATGTCC	154.0	70.0	128.0	206.0	129.0	126.0	281.0	81.0	152.0	155.0	192.0	199.0	96.0
TGCTCGTTAAG	359.0	615.0	1082.0	1084.0	960.0	763.0	1603.0	1177.0	1180.0	1059.0	1066.0	992.0	1079.0
GATAAACGAGA	153.0	92.0	280.0	279.0	108.0	173.0	406.0	123.0	330.0	310.0	258.0	205.0	425.0
AGCTTAGGCTA	115.0	70.0	16.0	155.0	17.0	95.0	111.0	6.0	24.0	101.0	43.0	27.0	38.0
CAAGTATACCA	225.0	1319.0	2224.0	1890.0	2440.0	1653.0	3723.0	1848.0	1753.0	1775.0	2312.0	1980.0	2347.0
TAGTATCAGGC	11.0	16.0	32.0	52.0		60.0	10.0	10.0	20.0	28.0	59.0	41.0
ATGACGACGGC	81.0	13.0	55.0	36.0		20.0	11.0		17.0		11.0	16.0
GATCAATCTTT	262.0	82.0	158.0	126.0	61.0	100.0	275.0	290.0	192.0	467.0	213.0	225.0	283.0
CGATAGTTGGT	183.0	39.0	56.0	60.0	189.0	91.0	7.0	85.0	85.0	82.0	50.0	44.0	91.0
TAAATCGACAT	903.0	143.0	393.0	123.0	129.0	228.0	277.0	174.0	361.0	219.0	210.0	324.0	210.0
TTACGAATGGC	248.0	23.0	43.0	71.0	10.0	53.0	40.0	158.0	196.0	132.0	71.0	20.0	39.0
CGGCACGCTCC	165.0	30.0	125.0	142.0	414.0	62.0	140.0	19.0	148.0	63.0	41.0	88.0	113.0
TTTTCACGCGT	535.0	2934.0	5751.0	5833.0	4783.0	4487.0	7963.0	6039.0	5166.0	5838.0	5150.0	4860.0	6998.0
TGCGGGTTACA	149.0	150.0	267.0	420.0	356.0	255.0	609.0	153.0	408.0	454.0	314.0	206.0	493.0
TACGGAATGGA	220.0	85.0	181.0	13.0	62.0	88.0	90.0	122.0	122.0	71.0	181.0	142.0	82.0
AAAACGTGACG	92.0	19.0	26.0	36.0	32.0	8.0	33.0	22.0	41.0	18.0	11.0	19.0	27.0
CAAGTATCGAG	249.0	115.0	171.0	202.0	246.0	150.0	187.0	219.0	352.0	205.0	150.0	171.0	249.0
AAGTACCGTAG	314.0	1033.0	1625.0	2048.0	1921.0	1666.0	3459.0	2424.0	2143.0	2121.0	2024.0	1780.0	2799.0
TACGGCTTAGG	945.0	3587.0	6710.0	7227.0	6921.0	5319.0	9122.0	6353.0	6503.0	7538.0	5755.0	6282.0	7560.0
TATCCGGTAGT	9.0											7.0
GTATTCGTAAG	415.0	200.0	360.0	352.0	266.0	298.0	331.0	438.0	198.0	408.0	384.0	455.0	464.0
GAAGCGTTAGC	63.0	33.0	34.0		19.0		69.0	74.0	81.0	14.0	60.0	44.0	10.0
GTTTCTAAACA	479.0	197.0	384.0	365.0	164.0	404.0	573.0	212.0	556.0	604.0	352.0	418.0	647.0
AAACAAGTCAT	28.0	21.0	93.0	29.0	17.0	44.0	63.0	34.0	137.0	128.0	74.0	66.0	71.0
GAAATGTGGCC	125.0	64.0	90.0	36.0	23.0	61.0	96.0	54.0	69.0	139.0	65.0	130.0	119.0
CGTTAAGGTTA	28.0			53.0		16.0	40.0	13.0	33.0	20.0
TTTCACGAGAA	369.0	141.0	285.0	174.0	115.0	93.0	327.0	157.0	369.0	227.0	247.0	135.0	123.0
TGCGATATGCT	522.0	80.0	268.0	225.0	210.0	108.0	126.0	204.0	256.0	111.0	208.0	173.0	199.0
AGCTTACCGCT	1047.0	141.0	549.0	229.0	356.0	186.0	155.0	553.0	223.0	478.0	489.0	282.0	343.0
TTAGTACCGTG	495.0	1246.0	2738.0	2748.0	2790.0	2815.0	4257.0	3487.0	3634.0	3791.0	2789.0	2925.0	3238.0
CTAGCGTCCGA	94.0	22.0	8.0	40.0	29.0	29.0	46.0				30.0	13.0	13.0
ATGGTTCGTGG	203.0	214.0	391.0	506.0	478.0	311.0	499.0	220.0	335.0	417.0	241.0	287.0	342.0
ATTTAGCGGTC	480.0	1044.0	2077.0	1566.0	1889.0	1579.0	2968.0	1622.0	1687.0	2072.0	1939.0	1896.0	2364.0
ACGGTAAAGAA	209.0	33.0	60.0	9.0	65.0	8.0	189.0	101.0	54.0	122.0	104.0	74.0	47.0
TAGTCGTGCAC	155.0	613.0	756.0	1003.0	834.0	580.0	885.0	886.0	1255.0	764.0	631.0	852.0	974.0
ACCATTGATCA	299.0	107.0	142.0	53.0	226.0	81.0	119.0	124.0	147.0	64.0	125.0	23.0	251.0
GGGAAGTTCCA	274.0	616.0	1438.0	1795.0	1389.0	1324.0	1915.0	1339.0	1815.0	1554.0	1464.0	1583.0	1647.0
ACCGTCGGACC	158.0	55.0	85.0		96.0	25.0	79.0	87.0	20.0	83.0	10.0	44.0	17.0
TTTTACACGCC	223.0	30.0	60.0	62.0	57.0	32.0	18.0	159.0	82.0	33.0	10.0	32.0	26.0
AATTTCGTAAT	484.0	34.0	83.0	18.0	48.0	8.0	70.0	49.0	87.0	70.0	75.0	75.0	124.0
GCGGGATTGCG	415.0	112.0	360.0	293.0	325.0	217.0	167.0	231.0	494.0	256.0	297.0	179.0	313.0
TGTAGTAATCC	139.0	52.0	83.0	166.0	69.0	114.0	95.0	34.0	56.0	130.0	221.0	72.0	185.0
CCGACATAAAT	248.0	51.0	61.0	69.0	22.0	58.0	110.0	144.0	30.0	190.0	113.0	49.0	55.0
TTATCGGTGTA	1361.0	343.0	1060.0	772.0	540.0	373.0	709.0	424.0	1142.0	609.0	605.0	629.0	728.0
CAGGACCTGAC	76.0	49.0	23.0	44.0	74.0	64.0	142.0	24.0	30.0	33.0	140.0	29.0	16.0
GCTTCGACGCC	62.0	26.0	82.0	29.0	58.0	16.0	45.0	6.0	81.0	29.0	36.0		71.0
ACATGCGGACC	162.0	79.0	73.0	168.0	61.0	91.0	333.0	224.0	429.0	156.0	182.0	155.0	194.0
CCTAGATTACC	519.0	51.0	170.0	119.0	104.0	111.0	86.0	34.0	344.0	135.0	155.0	213.0	156.0
CGATGCACCAC	13.0		10.0		16.0					8.0	18.0
TATCGGCATGC	369.0	126.0	157.0	128.0	132.0	114.0	85.0	172.0	152.0	154.0	249.0	253.0	258.0
AGGACGTCGAA	84.0	36.0	10.0	25.0	21.0	64.0	29.0	9.0		68.0	40.0	45.0	13.0
ATAACCGCAAG	712.0	89.0	187.0	304.0	106.0	211.0	340.0	130.0	264.0	178.0	220.0	221.0	273.0
CCTTTAACCGC	338.0	108.0	124.0	122.0	119.0	122.0	136.0	95.0	110.0	60.0	70.0	42.0	129.0
AGGTTATTACC	361.0	81.0	266.0	59.0	65.0	140.0	266.0	169.0	214.0	305.0	62.0	230.0	245.0
ATTAAAAACCG	114.0	17.0	30.0	25.0	26.0	18.0	45.0	41.0	55.0	22.0	36.0	56.0	49.0
ACGGCAATCCG	22.0	32.0	29.0	97.0	20.0	65.0	81.0	147.0	65.0	158.0	114.0	58.0	130.0
CGGTAAACAAG	583.0	225.0	325.0	361.0	346.0	219.0	359.0	428.0	781.0	391.0	400.0	223.0	526.0
CTAAACACGGC	55.0	25.0	42.0	40.0	96.0	46.0	64.0	127.0	34.0	98.0	65.0	22.0	78.0
TATAACGTGGC	242.0	565.0	1142.0	1468.0	1038.0	1177.0	1591.0	866.0	1145.0	1504.0	1185.0	954.0	1681.0
TACGGCTTGTT	615.0	264.0	652.0	497.0	639.0	569.0	720.0	484.0	645.0	447.0	633.0	640.0	964.0
AACCGAAGCGT	70.0	84.0	60.0	198.0	128.0	62.0	102.0	120.0	206.0	121.0	29.0	87.0	39.0
CAAAGTCGTGT	366.0	124.0	258.0	255.0	462.0	293.0	293.0	399.0	556.0	540.0	371.0	494.0	528.0
ATTTTCGATGA	259.0	35.0	88.0	69.0	12.0	20.0	151.0	14.0	60.0	35.0	52.0	59.0	33.0
GAATCTTAGGA	187.0	103.0	115.0	117.0	65.0	134.0	353.0	103.0	215.0	218.0	53.0	101.0	252.0
AGGTTCAAAAG	517.0	425.0	866.0	468.0	497.0	786.0	942.0	812.0	3027.0	988.0	657.0	682.0	967.0
TATGGTTCGTA	14.0		57.0	11.0	6.0		8.0		34.0	19.0		10.0
AAATTCGTTCG	422.0	704.0	1078.0	884.0	1038.0	1682.0	2600.0	1468.0	1728.0	1952.0	1860.0	1713.0	1964.0
TTCGCTTACTC	328.0	59.0	71.0	63.0	145.0	161.0	42.0	83.0	106.0	72.0	70.0	152.0	91.0
CCTCGTCTACG	75.0	199.0	398.0	238.0	377.0	225.0	263.0	138.0	250.0	284.0	232.0	330.0	332.0
CAGTTGATTAG	605.0	77.0	71.0	105.0	47.0	125.0	91.0	132.0	147.0	45.0	120.0	77.0	95.0
TAAGCGTTCGT	387.0	850.0	1615.0	1448.0	1510.0	1367.0	2050.0	1321.0	1974.0	2148.0	1811.0	1522.0	2208.0
ATAAACGACAT	103.0	7.0	55.0	21.0		31.0	87.0	16.0	11.0	48.0	14.0		75.0
CGAGACGTCGT	337.0	283.0	524.0	851.0	624.0	375.0	711.0	391.0	397.0	595.0	557.0	688.0	633.0
ATAGCGCTGTT	170.0	1176.0	2155.0	1752.0	1526.0	1279.0	3223.0	1826.0	1966.0	1766.0	1860.0	1814.0	2884.0
CTTAATTATGC	261.0	141.0	147.0	221.0	175.0	201.0	460.0	387.0	350.0	275.0	287.0	315.0	220.0
AAGAAAGATTC	103.0	48.0	19.0			18.0	25.0		33.0	15.0		16.0
CCATCGGAGTA	104.0	968.0	2126.0	1855.0	2033.0	1155.0	1875.0	1682.0	1277.0	1538.0	1284.0	1643.0	1914.0
GTTGCGACCGA	148.0	79.0	76.0	89.0	46.0	30.0	84.0	117.0	45.0	205.0	131.0	142.0	141.0
GCTTCGTTAGC	177.0	224.0	577.0	479.0	496.0	389.0	439.0	377.0	799.0	717.0	603.0	424.0	472.0
ATATGCGGCGA	7.0			8.0	7.0
GGTTTAAACTT	183.0	32.0	80.0	33.0	23.0	52.0	32.0	21.0	54.0	86.0	40.0	28.0	28.0
CCATCGGTAAC	329.0	86.0	236.0	142.0	73.0	79.0	112.0	222.0	181.0	41.0	145.0	69.0	201.0
AAGATTAATCG	128.0	27.0	57.0	15.0	9.0	8.0	20.0	16.0	8.0		12.0	33.0	63.0
AACGAAAACGT	102.0	15.0	14.0	10.0					14.0	11.0		29.0	26.0
TAACAGACGAT	205.0	103.0	238.0	234.0	112.0	65.0	355.0	301.0	213.0	272.0	462.0	456.0	279.0
CAAGATGCGGC	56.0		110.0	70.0	25.0	35.0	53.0	8.0	49.0	66.0	25.0	91.0	32.0
CTGTTCGTGGA	373.0	113.0	415.0	481.0	746.0	468.0	964.0	1183.0	1406.0	837.0	728.0	300.0	800.0
GCACACGGTAT	726.0	1036.0	2200.0	1895.0	2298.0	1400.0	2543.0	1652.0	1347.0	2002.0	2182.0	1550.0	2390.0
CCAGTACCCGG	754.0	1009.0	1758.0	2126.0	1527.0	1636.0	2283.0	2274.0	2213.0	2114.0	1808.0	1853.0	2557.0
CGAACATCGGA	421.0	105.0	282.0	169.0	104.0	309.0	224.0	617.0	247.0	330.0	228.0	269.0	406.0
CTTTTCACGCT	691.0	356.0	748.0	1211.0	706.0	611.0	1125.0	501.0	760.0	651.0	671.0	586.0	953.0
GTAACAATTTC	153.0	142.0	289.0	381.0	216.0	165.0	539.0	391.0	207.0	411.0	307.0	382.0	572.0
GACCTATGCTA	631.0	471.0	778.0	457.0	687.0	356.0	664.0	442.0	736.0	588.0	545.0	302.0	797.0
GCTACTCGGAC	865.0	631.0	1013.0	922.0	1231.0	830.0	1376.0	760.0	1202.0	1234.0	791.0	890.0	1323.0
ATAGTCATTGT	115.0	9.0	9.0	9.0	33.0	62.0	12.0		22.0	15.0	32.0	23.0	62.0
CTTGACGGCGT	5.0			7.0						30.0
CACAGATCGCA	123.0	113.0	265.0	382.0	235.0	256.0	518.0	147.0	216.0	298.0	214.0	356.0	351.0
TTATCGGTTAA	82.0	15.0	29.0		7.0	18.0	35.0	39.0	15.0	19.0	81.0	7.0	8.0
TTTCGGCATGC	139.0	325.0	252.0	707.0	367.0	392.0	832.0	457.0	917.0	1000.0	546.0	580.0	712.0
ATAGTCGCGAG	89.0	68.0	46.0	11.0	18.0	50.0		45.0	28.0	45.0	15.0	36.0	36.0
TTGATCAACTG	540.0	1157.0	2138.0	1926.0	2183.0	1541.0	2672.0	2062.0	2362.0	2398.0	1976.0	1977.0	2361.0
CTCTCAACGCA	450.0	79.0	317.0	96.0	124.0	270.0	110.0	157.0	408.0	224.0	181.0	303.0	146.0
GAACGTGAGGT	774.0	217.0	458.0	749.0	408.0	380.0	607.0	634.0	746.0	615.0	575.0	832.0	602.0
ACGAGATAGTC	847.0	440.0	859.0	810.0	1141.0	504.0	1158.0	950.0	1127.0	1124.0	1169.0	867.0	1425.0
GACGACCCATG	286.0	225.0	397.0	608.0	399.0	249.0	765.0	479.0	427.0	593.0	398.0	331.0	508.0
TTAACGTAAAG	329.0	430.0	1098.0	745.0	917.0	789.0	1316.0	631.0	1276.0	1067.0	1079.0	912.0	1116.0
CTTCTGTTTAG	222.0	205.0	349.0	273.0	334.0	383.0	569.0	288.0	829.0	318.0	570.0	417.0	777.0
ACGATTCAACT	275.0	22.0	121.0	76.0	160.0	96.0	181.0	124.0	128.0	198.0	159.0	163.0	242.0
CTCAGTTGGTT	321.0	105.0	94.0	150.0	168.0	87.0	137.0	202.0	93.0	112.0	101.0	80.0	73.0
GTCGCGAGCGC	22.0	31.0	15.0			17.0				8.0
CTAATTCGCTC	290.0	221.0	161.0	52.0	151.0	64.0	192.0	177.0	301.0	135.0	110.0	220.0	305.0
CATAGGTAAAG	287.0	1068.0	2273.0	1838.0	2102.0	1578.0	2660.0	2203.0	1788.0	2096.0	2417.0	1876.0	2029.0
ACGTGCTTGAG	112.0	94.0	199.0	103.0	29.0	56.0	207.0	130.0	62.0	185.0	64.0	103.0	150.0
AATCTTAGGCC	378.0	34.0	117.0	14.0	41.0	53.0	48.0	16.0	74.0	26.0	128.0	61.0	113.0
CAGATTTCGTT	485.0	962.0	1981.0	2343.0	1773.0	1506.0	3533.0	1426.0	1594.0	2512.0	1870.0	2087.0	2841.0
GATTCGACGAA	443.0	531.0	1018.0	796.0	996.0	854.0	1270.0	1151.0	847.0	1231.0	1508.0	1431.0	1264.0
TAATAAACAGC	273.0	114.0	135.0	129.0	27.0	183.0	192.0	154.0	144.0	200.0	141.0	146.0	173.0
AACTAATAGGT	288.0	256.0	405.0	240.0	231.0	215.0	560.0	429.0	640.0	362.0	404.0	283.0	548.0
GATCGAAGTTA	72.0	23.0	115.0	34.0		41.0	126.0			51.0	43.0	14.0	6.0
TGGTCGGGCAA	272.0	38.0	186.0	235.0	612.0	182.0	195.0	147.0	222.0	240.0	134.0	102.0	168.0
ACGTATCAATA	664.0	144.0	315.0	310.0	254.0	318.0	246.0	390.0	342.0	389.0	282.0	170.0	476.0
AATTCGCTACC	528.0	71.0	173.0	191.0	165.0	84.0	283.0	93.0	490.0	280.0	80.0	222.0	222.0
CTTAACCGATG	440.0	158.0	368.0	282.0	225.0	196.0	343.0	172.0	277.0	380.0	275.0	172.0	338.0
CACGTACTACA	674.0	116.0	137.0	254.0	131.0	116.0	416.0	55.0	597.0	299.0	62.0	93.0	161.0
CATGTCGAAAA	276.0	287.0	663.0	730.0	409.0	341.0	920.0	243.0	385.0	707.0	456.0	438.0	790.0
GTAATCGTTCC	281.0	160.0	221.0	163.0	360.0	328.0	355.0	503.0	725.0	379.0	364.0	252.0	458.0
CCCTTTTACGA	304.0	422.0	911.0	1174.0	763.0	624.0	1183.0	663.0	1348.0	988.0	836.0	991.0	944.0
AGATCGGCCAT	279.0	253.0	429.0	231.0	404.0	267.0	419.0	395.0	294.0	674.0	462.0	403.0	659.0
CGTAGAAACGA	615.0	473.0	1298.0	1266.0	1275.0	790.0	1735.0	1766.0	1948.0	1682.0	1173.0	1205.0	1823.0
AAGTGTAACTA	51.0	26.0	118.0	81.0	88.0	21.0	139.0	26.0	117.0	31.0	43.0	71.0	97.0
CGGTAAGGAGT	78.0	471.0	983.0	1214.0	1407.0	571.0	1052.0	898.0	916.0	1030.0	782.0	904.0	1006.0
AAAGTCGATGT	59.0	32.0	82.0				24.0		13.0	11.0		6.0	13.0
CCGGCAGTAGG	262.0	326.0	641.0	487.0	815.0	443.0	485.0	355.0	844.0	914.0	749.0	724.0	626.0
GGCGATTGGTG	1129.0	236.0	640.0	698.0	405.0	401.0	896.0	450.0	599.0	644.0	353.0	518.0	396.0
AAAGTTGATAC	353.0	99.0	180.0	248.0	395.0	263.0	664.0	301.0	458.0	474.0	355.0	293.0	316.0
CGTACGAATTA	114.0	36.0	9.0	61.0	28.0	25.0	78.0	12.0	30.0		164.0	6.0	30.0
ACGGCTTACAC	329.0	108.0	117.0	147.0	59.0	116.0	177.0	239.0	271.0	179.0	101.0	111.0	157.0
TGGAACGAGCC	6.0	19.0	55.0							6.0
ATCAATCGGTT	341.0	122.0	168.0	112.0	151.0	120.0	331.0	157.0	197.0	256.0	184.0	282.0	93.0
TTTCGCGAAAG	185.0	20.0	49.0	19.0	8.0		23.0	29.0	26.0	48.0	14.0	18.0	21.0
AGAAGTTTGTC	171.0	22.0	41.0			37.0			65.0		13.0	14.0
CACATAAAGTG	64.0	13.0	11.0	71.0	6.0		24.0		123.0	36.0			89.0
ATCGGATGTGG	176.0	34.0	166.0	192.0	70.0	44.0	85.0	68.0	187.0	122.0	27.0	175.0	62.0
CCGCTCCGAAT	219.0	178.0	531.0	346.0	352.0	324.0	348.0	267.0	497.0	620.0	674.0	418.0	720.0
CAAAATACGAG	361.0	48.0	68.0	51.0	36.0	298.0	56.0	73.0	177.0	132.0	43.0	35.0	71.0
TACGTATCGTT	1483.0	1498.0	3205.0	4315.0	3256.0	2253.0	3952.0	3769.0	4127.0	4303.0	3817.0	3154.0	4752.0
TAGGATAACAA	137.0	20.0	150.0	47.0	62.0	14.0	26.0	15.0	75.0	32.0	88.0	32.0	69.0
CTTTCGGCTAG	13.0		7.0						32.0		6.0
GGTTGTTCACC	954.0	128.0	416.0	148.0	167.0	166.0	315.0	193.0	230.0	259.0	219.0	198.0	401.0
ACGATTAGATT	145.0	46.0	6.0			35.0	20.0	39.0	99.0	47.0	27.0	25.0	56.0
ACATCACGATG	107.0	30.0	12.0	21.0	107.0	86.0	55.0	6.0	53.0	152.0	14.0	140.0	84.0
AGCTTAGCCGC	82.0	1181.0	2326.0	2111.0	2864.0	1695.0	2863.0	2064.0	2664.0	2401.0	1915.0	2354.0	2753.0
ACAAATTGGCT	321.0	328.0	726.0	692.0	376.0	457.0	772.0	580.0	935.0	962.0	874.0	710.0	1033.0
GGTGATACATT	96.0	31.0	65.0	100.0	22.0	99.0	137.0	118.0	125.0	74.0	68.0	160.0	56.0
TGAGACGATAG	110.0	20.0	42.0	269.0	64.0	125.0	80.0	189.0	251.0	92.0	67.0	122.0	92.0
ATTATTCGTGT	699.0	206.0	555.0	418.0	311.0	320.0	841.0	248.0	538.0	620.0	372.0	582.0	486.0
CAGATTAGGAT	25.0	8.0	8.0				16.0	45.0				15.0	24.0
ACCCTTTACGG	543.0	34.0	334.0	161.0	134.0	192.0	290.0	264.0	106.0	338.0	256.0	142.0	131.0
TTACCGTCGAC	31.0		55.0		46.0	8.0	92.0	84.0	52.0	40.0	18.0	35.0	28.0
GCCGGTATTTA	588.0	602.0	1111.0	1170.0	1243.0	1246.0	2113.0	1041.0	982.0	1109.0	1206.0	1138.0	1127.0
ATAGTATATCA	316.0	77.0	225.0	83.0	84.0	140.0	287.0	160.0	282.0	346.0	242.0	253.0	255.0
TTGTACGCCAC	5.0		98.0	78.0	41.0	62.0	180.0	45.0	26.0	40.0	82.0	40.0	136.0
GCATTTACGCC	323.0	69.0	364.0	364.0	295.0	210.0	323.0	205.0	172.0	247.0	234.0	260.0	215.0
GCGTCAATCAC	11.0	46.0	13.0	13.0			8.0			16.0		13.0	10.0
ATATCGCGATC	132.0	57.0	132.0	172.0	157.0	89.0	93.0	89.0	235.0	286.0	147.0	85.0	354.0
GCCGGTAACAA	14.0				9.0								15.0
TATCGGGTACA	417.0	187.0	81.0	149.0	80.0	120.0	81.0	198.0	170.0	260.0	42.0	72.0	106.0
AGTAACTATGG	156.0	23.0	6.0		54.0	29.0	35.0	48.0	38.0	36.0	9.0	60.0	26.0
ATTGTTTGGCT	42.0	15.0	9.0	13.0	17.0	14.0	21.0	27.0	109.0	72.0	48.0	58.0	13.0
CGACGGCATCC	8.0
GCTTTCGACTG	10.0	10.0	6.0								6.0
TTAGATTTCGA	166.0	628.0	1126.0	568.0	686.0	953.0	1674.0	999.0	839.0	1454.0	1205.0	1009.0	1276.0
ACAGTTCGTGG	284.0	208.0	384.0	659.0	372.0	188.0	539.0	378.0	203.0	371.0	350.0	413.0	251.0
CTATTCGTTAC	1262.0	94.0	352.0	246.0	477.0	215.0	390.0	356.0	348.0	660.0	145.0	322.0	159.0
TTACGTTTGTC	293.0	244.0	763.0	581.0	690.0	575.0	721.0	765.0	778.0	651.0	474.0	422.0	814.0
GTACCGGATTG	144.0	53.0	41.0	52.0	28.0	19.0	68.0	8.0	35.0	170.0	34.0	43.0	33.0
TACCCGTGGCC	653.0	169.0	161.0	221.0	357.0	270.0	456.0	227.0	237.0	259.0	62.0	166.0	845.0
GCAAGTCAATC	87.0		23.0	16.0	73.0	47.0	8.0	18.0	175.0	85.0	23.0	30.0	132.0
CTATGCGTATG	287.0	4609.0	9970.0	11418.0	11848.0	6769.0	11897.0	10338.0	10364.0	11101.0	9955.0	10492.0	13314.0
AGTTAGGTAAC	46.0		26.0			8.0		24.0		10.0	9.0	17.0	20.0
CCTCGACAGTT	331.0	23.0	58.0	96.0	45.0	45.0	94.0	37.0	69.0	147.0	39.0	30.0	40.0
GGGTTCGAACG	306.0	50.0	88.0	72.0	23.0	98.0	67.0	20.0	148.0	74.0	81.0	57.0	59.0
ACCGTATCTAT	124.0			20.0	13.0		16.0		9.0	6.0	41.0	19.0
GTGGGCTTAGC	126.0	146.0	323.0	238.0	235.0	285.0	360.0	240.0	267.0	258.0	214.0	215.0	258.0
GGAACGTTAGG	492.0	117.0	214.0	67.0	32.0	63.0	78.0	259.0	193.0	31.0	86.0	61.0	236.0
ATGGTATCATG	411.0	93.0	380.0	102.0	143.0	101.0	96.0	104.0	182.0	86.0	155.0	140.0	122.0
GTTATTCGGAT	903.0	231.0	203.0	237.0	227.0	191.0	391.0	232.0	380.0	201.0	354.0	330.0	331.0
GTCCGACCACA	185.0	38.0	41.0	145.0	103.0	60.0	125.0	99.0	100.0	36.0	50.0	14.0	155.0
ATCGCAATCGG	21.0	26.0	21.0	21.0		32.0	195.0	97.0	22.0	44.0	10.0		65.0
GATAGTATCCC	290.0	219.0	455.0	301.0	270.0	324.0	563.0	360.0	247.0	432.0	306.0	499.0	508.0
GCAACGATTGA	78.0	22.0	43.0	267.0	46.0	63.0	21.0	194.0	65.0	58.0	41.0	83.0
GCGTACCCGAC	157.0	67.0	180.0	172.0	110.0	131.0	272.0	163.0	104.0	339.0	311.0	180.0	425.0
GACCTATCGGT	259.0	1922.0	4342.0	5065.0	4610.0	2925.0	6390.0	3708.0	3921.0	4072.0	3955.0	4432.0	5608.0
TTTCCGTCAAA	397.0	526.0	918.0	826.0	465.0	671.0	1215.0	854.0	980.0	871.0	883.0	702.0	1164.0
ACGGTGCGATA	199.0	148.0	368.0	426.0	429.0	239.0	548.0	388.0	846.0	611.0	442.0	444.0	286.0
ATGCGATTGAT	5.0								9.0
CTCGCTGTGCA	720.0	117.0	497.0	162.0	411.0	328.0	351.0	471.0	450.0	481.0	342.0	212.0	505.0
ATTCTCGGCCA	122.0	75.0	115.0	166.0	185.0	157.0	224.0	120.0	206.0	279.0	203.0	183.0	287.0
ATTTGGTTCGA	315.0	60.0	125.0	112.0	21.0	101.0	210.0	57.0	152.0	168.0	137.0	193.0	164.0
CCCGTAGATGG	275.0	218.0	266.0	214.0	428.0	297.0	737.0	315.0	603.0	640.0	584.0	383.0	396.0
TGGACGCGATT	84.0	20.0	74.0	158.0	43.0	11.0	71.0	56.0	34.0	39.0	24.0	54.0
CTCATCGGCGA	97.0	76.0	84.0	113.0	77.0	84.0	108.0	105.0	96.0	148.0	87.0	69.0	152.0
GTGGACGCACG	74.0		28.0	19.0	8.0	26.0	46.0	12.0	21.0		42.0		118.0
TTCGGGTCATC	599.0	288.0	863.0	474.0	575.0	590.0	1053.0	513.0	586.0	636.0	434.0	567.0	1061.0
GTCGAATCGTA	331.0	118.0	272.0	158.0	233.0	228.0	260.0	145.0	440.0	372.0	211.0	85.0	277.0
AAATCGTCTGT	300.0	43.0	77.0	38.0	19.0	66.0	63.0	45.0	56.0	67.0	58.0	31.0	83.0
GGTAAACAATT	791.0	921.0	2356.0	2091.0	1799.0	1879.0	4144.0	2469.0	3119.0	2840.0	2047.0	2515.0	2949.0
CCGACTTCGTA	141.0	103.0	23.0	21.0	29.0	67.0	66.0	63.0	94.0	77.0	40.0	42.0	69.0
CCTTCGAATCG	605.0	221.0	453.0	329.0	331.0	356.0	470.0	333.0	528.0	381.0	325.0	332.0	393.0
TTTCACGATTA	702.0	143.0	124.0	79.0	407.0	121.0	405.0	113.0	247.0	335.0	188.0	406.0	264.0
GTACGTGGCCG	171.0	35.0	81.0	40.0	10.0	9.0	78.0	29.0	19.0	18.0	40.0		41.0
CTCGTTAGGAT	766.0	1220.0	2681.0	1814.0	2123.0	1584.0	2452.0	2105.0	3156.0	1782.0	1524.0	1943.0	2139.0
ATAAACTCGGC	61.0		22.0	35.0		16.0	41.0	11.0		43.0	27.0	60.0
ACGCGATAACA	185.0	330.0	415.0	597.0	516.0	313.0	789.0	357.0	723.0	357.0	355.0	484.0	517.0
CTGTTATCGTT	47.0	30.0	13.0	12.0		53.0			69.0		15.0	18.0
TATAGATTCTA	250.0	21.0	38.0	9.0	36.0	66.0	228.0	109.0	84.0	130.0	143.0	79.0	146.0
TTGTTCGTTAT	133.0	42.0	79.0	18.0	6.0	17.0	66.0	28.0	61.0	126.0	62.0	30.0	107.0
CGTACGAAGCT	654.0	314.0	479.0	729.0	441.0	268.0	591.0	380.0	447.0	358.0	485.0	438.0	404.0
ATTCGGTTGAT	265.0	76.0	239.0	99.0	91.0	116.0	387.0	199.0	248.0	113.0	172.0	165.0	173.0
ACGATTTCGCG	114.0	34.0	81.0	86.0	19.0	82.0	67.0	114.0	58.0	37.0	28.0	143.0	80.0
GTCAATCGCTT	733.0	124.0	290.0	300.0	206.0	290.0	404.0	322.0	207.0	185.0	137.0	331.0	291.0
CTTAGGTAGCT	395.0	2249.0	4700.0	4944.0	5111.0	3699.0	7012.0	4411.0	5460.0	5061.0	4517.0	4700.0	5639.0
GTAGCGTCGAA	200.0	242.0	418.0	368.0	451.0	258.0	317.0	168.0	413.0	242.0	306.0	272.0	260.0
ATCTTTTAGCT	197.0	20.0	12.0	16.0	7.0	36.0	54.0	49.0	56.0	14.0	18.0	40.0	29.0
CAGATTCGCTT	362.0	133.0	171.0	186.0	132.0	104.0	267.0	44.0	335.0	195.0	170.0	249.0	199.0
AGGAAATTGGC	752.0	3166.0	6129.0	5817.0	5851.0	5809.0	9963.0	6056.0	9659.0	8914.0	7462.0	8147.0	9538.0
TACTAACGCAA	70.0	58.0	123.0	104.0	287.0	59.0	185.0	95.0	37.0	216.0	28.0	119.0	102.0
TGGAACGTTTC	693.0	90.0	332.0	303.0	158.0	277.0	250.0	187.0	667.0	297.0	451.0	241.0	614.0
GCACGTTTCGC	149.0	70.0	142.0	94.0	128.0	40.0	81.0	40.0	82.0	109.0	36.0	92.0	49.0
ATGTCGACTAA	443.0	145.0	271.0	176.0	286.0	317.0	341.0	158.0	419.0	143.0	311.0	357.0	276.0
ACATTATGTAG	32.0	17.0	15.0	28.0	17.0		57.0	73.0	34.0	32.0	22.0	20.0	65.0
CCTCGGACTTA	60.0	98.0	167.0	191.0	74.0	294.0	457.0	229.0	302.0	393.0	206.0	150.0	270.0
ATAGTTAGGAC	315.0	138.0	207.0	221.0	185.0	301.0	337.0	104.0	279.0	119.0	253.0	314.0	287.0
GTGGGCGCTAG	317.0	612.0	1140.0	1622.0	1324.0	1084.0	1796.0	1264.0	1108.0	1599.0	1224.0	1052.0	1299.0
TACGTGACGCT	143.0	135.0	252.0	418.0	355.0	173.0	254.0	198.0	408.0	150.0	131.0	183.0	241.0
GGTAGTCGGGC	561.0	113.0	172.0	329.0	223.0	89.0	258.0	186.0	264.0	280.0	267.0	127.0	226.0
TTCTACGCATG	9.0	14.0					35.0		43.0		13.0		25.0
CCATCGGGTAG	171.0	24.0	140.0	206.0	97.0	164.0	155.0	206.0	217.0	253.0	145.0	117.0	196.0
ATATCGAAATA	562.0	140.0	349.0	137.0	140.0	230.0	402.0	101.0	385.0	211.0	240.0	403.0	482.0
CAGACGAGAAT	288.0	73.0	379.0	216.0	298.0	170.0	289.0	200.0	429.0	131.0	341.0	160.0	321.0
CTGGTTACGGA	573.0	2508.0	5128.0	5213.0	6076.0	3463.0	6859.0	4732.0	4269.0	4622.0	4167.0	4491.0	5573.0
TGAAACCGTCG	114.0	139.0	280.0	302.0	270.0	266.0	770.0	442.0	620.0	565.0	370.0	416.0	520.0
ACTAACGAGCA	164.0	14.0	54.0	70.0	51.0	23.0	51.0	50.0	197.0	40.0	23.0	59.0	34.0
AAATTGCCGAA	202.0	25.0	26.0	38.0	30.0	34.0	83.0	36.0	168.0	91.0	27.0	63.0	22.0
TACTAATTCGA	90.0	6.0	26.0	13.0	7.0	34.0	38.0		16.0	38.0	34.0	22.0
GGATAACGCTT	761.0	6111.0	12294.0	14094.0	11849.0	9703.0	16309.0	11447.0	12183.0	13229.0	11186.0	11805.0	14262.0
CGCATTGCGTC	329.0	860.0	2266.0	2686.0	2867.0	1045.0	2221.0	1560.0	1586.0	2260.0	1933.0	1511.0	1926.0
AGTCATTATGC	240.0	39.0	123.0	36.0	112.0	59.0	217.0	56.0	242.0	82.0	119.0	55.0	42.0
GCTATTCTACG	22.0		11.0	11.0	90.0						10.0
CAAATAAGTTT	189.0	12.0	43.0	13.0	22.0	38.0	57.0	47.0	34.0	51.0	68.0	27.0	48.0
CCATACGCATG	103.0	429.0	793.0	1020.0	485.0	477.0	950.0	502.0	462.0	572.0	651.0	556.0	761.0
GCTCGATAAAC	324.0	37.0	95.0	54.0	26.0	54.0	119.0	63.0	151.0	103.0	198.0	174.0	127.0
GGACGCATATA	88.0	277.0	368.0	597.0	647.0	369.0	524.0	398.0	310.0	534.0	491.0	445.0	363.0
ATCGTTGTTAG	372.0	814.0	1924.0	2047.0	2170.0	1677.0	3427.0	1646.0	2015.0	2532.0	2473.0	1795.0	2577.0
AACGAACGGTG	490.0	64.0	131.0	247.0	116.0	69.0	142.0	174.0	119.0	376.0	146.0	120.0	225.0
GCTGTTTTAGC	132.0	154.0	315.0	226.0	319.0	169.0	384.0	270.0	202.0	466.0	296.0	256.0	192.0
GTCGATAGTCG	659.0	278.0	501.0	893.0	566.0	625.0	1066.0	578.0	872.0	886.0	742.0	750.0	888.0
CGTCCGTCGTA	264.0	63.0	131.0	370.0	395.0	218.0	278.0	198.0	358.0	57.0	128.0	236.0	81.0
ATGTAACGAGA	298.0	1004.0	2236.0	1698.0	1644.0	1388.0	2219.0	1534.0	1756.0	1992.0	1701.0	1830.0	2274.0
CTCGTTAACGC	171.0	17.0	155.0	189.0	54.0	22.0	134.0	34.0	72.0	78.0	46.0	68.0	45.0
CGTATCGGTAG	20.0	10.0	19.0				35.0	36.0	131.0	58.0	15.0	15.0	21.0
CGACATAAAGA	15.0	7.0	54.0	22.0				6.0	87.0		12.0		19.0
CCCGCATGCTT	44.0	291.0	668.0	477.0	474.0	390.0	761.0	444.0	331.0	520.0	325.0	514.0	565.0
GACCCGATCGT	36.0	15.0	26.0	91.0	34.0	22.0	42.0	6.0	14.0	45.0	77.0	123.0	99.0
TGGACGTTCCA	37.0	49.0	97.0	123.0	196.0	110.0	150.0	45.0	91.0	222.0	78.0	92.0	64.0
TGCATACTATA	229.0	37.0	86.0	69.0	23.0	123.0	82.0	71.0	86.0	55.0	62.0	69.0	68.0
CTATGGTTGAA	427.0	59.0	132.0	231.0	334.0	125.0	185.0	212.0	283.0	283.0	110.0	320.0	557.0
ATCAATCGTTG	298.0	40.0	53.0	55.0	8.0	37.0	88.0	202.0	123.0	176.0	110.0	95.0	22.0
ATCGACGTACG	73.0	155.0	293.0	311.0	305.0	260.0	348.0	85.0	260.0	391.0	250.0	280.0	238.0
CTATGCGTAAG	307.0	259.0	695.0	450.0	637.0	231.0	366.0	441.0	566.0	400.0	318.0	340.0	673.0
CTTGTTAGATT	879.0	346.0	843.0	596.0	946.0	616.0	1041.0	621.0	502.0	751.0	630.0	662.0	787.0
CGTTTCATATG	42.0	30.0	12.0	8.0	11.0				53.0	18.0		8.0	26.0
TGGCATGTTCA	81.0	152.0	328.0	369.0	411.0	183.0	241.0	250.0	255.0	214.0	517.0	315.0	406.0
TTATACGCTGC	385.0	195.0	351.0	467.0	430.0	411.0	795.0	571.0	637.0	411.0	587.0	433.0	628.0
AATCAAGTTGT	126.0	39.0	90.0	30.0	111.0	74.0	264.0	91.0	163.0	99.0	59.0	114.0	85.0
CGCATATACCA	448.0	2543.0	5321.0	5791.0	5716.0	3500.0	7717.0	5173.0	4979.0	5362.0	4584.0	5915.0	6970.0
CTACTAACCGA	405.0	27.0	116.0	139.0	183.0	33.0	102.0	42.0	217.0	101.0	49.0	74.0	81.0
TTCATAGTCGC	695.0	198.0	565.0	310.0	229.0	183.0	619.0	220.0	276.0	372.0	368.0	330.0	276.0
GTAGAAACGAC	17.0	25.0	24.0	8.0		6.0	14.0			39.0		32.0	6.0
ATTTACGTCGG	169.0	44.0	67.0	131.0	150.0	84.0	294.0	88.0	105.0	113.0	56.0	105.0	80.0
GGCGTAGAATC	260.0	36.0	72.0	44.0	47.0	37.0	103.0	39.0	108.0	56.0	50.0	85.0	121.0
TGCGACTAAAC	127.0	41.0	30.0	71.0	49.0	16.0	20.0	57.0	73.0	222.0	35.0	60.0	29.0
GGGTTCATCAA	163.0	79.0	103.0	41.0	60.0	48.0	88.0	72.0	47.0	58.0	35.0	123.0	102.0
CGCGAAATCAA	51.0	7.0	95.0	36.0	9.0	55.0	23.0	49.0	28.0	82.0	31.0	50.0	32.0
TGAGCGACTTC	79.0	22.0	69.0	8.0	48.0	9.0		11.0		27.0	37.0	51.0	12.0
AACGAACGTAG	130.0	50.0	42.0	118.0	55.0	109.0	18.0	96.0	90.0	75.0	30.0	114.0	136.0
GATTTAGCGTA	467.0	167.0	332.0	520.0	410.0	270.0	651.0	353.0	451.0	257.0	291.0	469.0	493.0
AACGATAAGAA	242.0	200.0	348.0	256.0	472.0	515.0	481.0	582.0	269.0	523.0	533.0	601.0	647.0
AGAAGTTAGAC	234.0	55.0	90.0	62.0	73.0	61.0	61.0	68.0	140.0	117.0	60.0	72.0	125.0
TATCGCTCCGA	369.0	519.0	1058.0	1114.0	1051.0	652.0	938.0	684.0	984.0	873.0	501.0	794.0	1051.0
ACTTCGATAAG	76.0	23.0	69.0	41.0	75.0		23.0	44.0	30.0	47.0	40.0	56.0	54.0
CGGTGTACCTG	321.0	714.0	1535.0	1225.0	1715.0	1341.0	2119.0	1246.0	1416.0	1498.0	1312.0	1435.0	2282.0
ACGGCAAGTCA	600.0	256.0	758.0	377.0	358.0	394.0	637.0	570.0	503.0	627.0	247.0	565.0	444.0
TGCGATTCGCT	86.0	154.0	374.0	426.0	314.0	186.0	314.0	280.0	279.0	185.0	190.0	219.0	292.0
CGACTAATAGT	173.0	44.0	169.0	31.0	168.0	49.0	142.0	76.0	174.0	70.0	130.0	128.0	95.0
ATAAGGTGGCC	20.0		7.0				36.0	7.0		24.0	63.0
ACAACACGTTA	238.0	235.0	563.0	572.0	375.0	235.0	317.0	410.0	523.0	218.0	277.0	266.0	292.0
CGTTACCGCTG	222.0	53.0	162.0	152.0	35.0	158.0	309.0	98.0	138.0	268.0	116.0	147.0	108.0
TAAGCATCAAT	554.0	22.0	125.0	27.0	87.0	56.0	50.0	33.0	126.0	156.0	150.0	57.0	326.0
TTACACGATCC	931.0	171.0	288.0	124.0	304.0	161.0	251.0	194.0	478.0	219.0	329.0	305.0	446.0
TTGAACGTGAT	399.0	670.0	1293.0	1584.0	1116.0	867.0	1540.0	1280.0	1429.0	1475.0	1012.0	1071.0	1710.0
GGATTGGATTC	878.0	572.0	777.0	939.0	1027.0	843.0	1537.0	1166.0	981.0	1515.0	1103.0	1268.0	1266.0
GTCGTAGAATG	1645.0	555.0	1128.0	677.0	1188.0	734.0	1323.0	708.0	1328.0	975.0	728.0	995.0	1037.0
GAGCATACGGT	118.0	332.0	397.0	433.0	686.0	368.0	647.0	487.0	339.0	300.0	376.0	462.0	454.0
GTTTCGGAGTT	888.0	215.0	352.0	294.0	171.0	211.0	143.0	130.0	427.0	208.0	215.0	225.0	379.0
TGTGACCGTCA	737.0	2636.0	5112.0	8064.0	6755.0	4612.0	8366.0	5416.0	6266.0	5455.0	5095.0	4873.0	6723.0
TGCAGCGCCTA	340.0	679.0	1364.0	1922.0	1412.0	1054.0	1950.0	1854.0	1604.0	1551.0	1725.0	2096.0	2233.0
GAACGTGGAGG	55.0	9.0	27.0	42.0	8.0	9.0	61.0	24.0	25.0	7.0		13.0	15.0
CGCCGTAGAGG	289.0	179.0	465.0	385.0	447.0	292.0	644.0	587.0	601.0	477.0	539.0	440.0	612.0
CTTTCTTGTAC	231.0	22.0	77.0		22.0	31.0	38.0	58.0	63.0	38.0	24.0	65.0	46.0
GCTTACGCTGA	627.0	807.0	1882.0	2293.0	1938.0	1597.0	3460.0	2274.0	1831.0	2175.0	1805.0	1988.0	2442.0
GCCGGTTATGG	7.0		11.0		24.0			16.0	32.0
GTAACGATAAG	200.0	1227.0	2084.0	2345.0	2125.0	2028.0	2773.0	1895.0	2569.0	2680.0	2519.0	1993.0	2506.0
ATCGATTGGCT	126.0	62.0	133.0	153.0	138.0	178.0	263.0	191.0	212.0	110.0	114.0	53.0	226.0
GAGTATCAATA	68.0	12.0	28.0	10.0	10.0		22.0	9.0		14.0		11.0	10.0
CAAGTCGACAG	479.0	86.0	182.0	263.0	60.0	83.0	88.0	135.0	186.0	265.0	292.0	125.0	267.0
GCGTTGGACGC	118.0	82.0	148.0	40.0	157.0	49.0	57.0	299.0	144.0	127.0	96.0	286.0	200.0
TATGTACGAGA	165.0	44.0	120.0	246.0	62.0	62.0	241.0	146.0	72.0	207.0	110.0	166.0	170.0
ACTACGGCTAG	442.0	41.0	115.0	126.0	118.0	97.0	125.0	76.0	244.0	85.0	110.0	81.0	182.0
CGATTGGGCTT	1438.0	420.0	779.0	890.0	750.0	530.0	1138.0	798.0	432.0	863.0	600.0	686.0	683.0
CGGTATCGTCC	624.0	240.0	483.0	323.0	219.0	173.0	425.0	382.0	242.0	238.0	270.0	153.0	284.0
CCGGGATAATC	170.0	6.0	55.0	26.0	45.0	7.0	250.0		116.0	18.0	11.0	20.0
GCTATAGGCTG	727.0	557.0	883.0	1029.0	1144.0	905.0	1373.0	1088.0	1007.0	1160.0	927.0	897.0	1236.0
TTAGGACGTAC	52.0	37.0	21.0	25.0	51.0	17.0	104.0	185.0	53.0	22.0	16.0	77.0	30.0
ACCGATGCGGG	15.0	12.0			22.0	17.0	15.0	31.0		16.0		45.0
GACTAATTTAG	94.0	122.0	191.0	211.0	172.0	167.0	447.0	222.0	396.0	470.0	427.0	340.0	354.0
GTTACGGGGTG	421.0	179.0	156.0	108.0	114.0	121.0	117.0	131.0	115.0	141.0	123.0	224.0	87.0
GGTTAGCGAAT	274.0	762.0	1867.0	1609.0	1035.0	1311.0	2176.0	1321.0	1662.0	1617.0	1642.0	1747.0	1984.0
TTGTTCGATAA	35.0	43.0	91.0	12.0			36.0	9.0		6.0	75.0		14.0
ATACTATCGCT	547.0	138.0	253.0	189.0	152.0	278.0	234.0	305.0	460.0	475.0	185.0	340.0	345.0
ATCGGCTAATC	224.0	27.0	70.0	132.0	33.0	7.0	116.0	114.0	64.0	56.0	19.0	56.0	53.0
GCTTCTAACGG	447.0	235.0	516.0	471.0	314.0	287.0	574.0	314.0	403.0	430.0	355.0	457.0	690.0
CTTAACTTAGC	592.0	978.0	2138.0	2552.0	2113.0	1728.0	2654.0	2080.0	2272.0	2498.0	2011.0	2176.0	3010.0
AGCACGCGTCG	31.0		38.0
AAATCTTATAG	149.0		7.0	8.0		9.0	57.0	10.0	20.0	8.0	19.0	15.0	12.0
TGTGACGCAAC	437.0	112.0	444.0	85.0	108.0	57.0	217.0	68.0	138.0	97.0	109.0	154.0	160.0
ATGCTACGCTC	8.0			14.0					11.0		11.0	7.0
CATCGAGCAAT	22.0		12.0									18.0
AAGACGTCGAC	104.0	439.0	1226.0	893.0	882.0	894.0	1633.0	1059.0	979.0	1090.0	664.0	1097.0	1097.0
TAAATCGTCTA	394.0	53.0	185.0	132.0	149.0	174.0	224.0	204.0	267.0	396.0	166.0	135.0	155.0
ATGGGGTTAGC	222.0	163.0	228.0	168.0	477.0	258.0	210.0	330.0	692.0	257.0	287.0	373.0	379.0
GCATTCGCGCA	103.0	237.0	622.0	543.0	400.0	265.0	818.0	386.0	272.0	678.0	262.0	447.0	506.0
CGTTCGCCAAC	817.0	362.0	589.0	843.0	887.0	423.0	961.0	972.0	639.0	543.0	672.0	656.0	712.0
GTCGAATTGGT	586.0	131.0	506.0	481.0	330.0	297.0	647.0	420.0	543.0	616.0	407.0	487.0	535.0
TGTCGTAATCG	350.0	239.0	291.0	567.0	433.0	266.0	618.0	548.0	556.0	391.0	383.0	526.0	553.0
GGTGGTATCTG	95.0	103.0	150.0	225.0	220.0	115.0	115.0	98.0	195.0	129.0	114.0	137.0	181.0
AAATCGAGCAT	789.0	76.0	100.0	26.0	77.0	112.0	210.0	104.0	273.0	91.0	131.0	118.0	101.0
CCATCACGATT	264.0	79.0	95.0	159.0	504.0	205.0	56.0	74.0	149.0	182.0	194.0	169.0	108.0
GCGTATCTCGC	886.0	7873.0	16609.0	18031.0	18017.0	11792.0	22506.0	15255.0	17070.0	16109.0	14593.0	15217.0	19914.0
GCATATGCGGG	292.0	120.0	277.0	220.0	178.0	206.0	181.0	164.0	335.0	370.0	137.0	154.0	435.0
TTTCGTTACAA	325.0	926.0	2234.0	1488.0	1601.0	1570.0	2822.0	1416.0	1521.0	2008.0	1847.0	1713.0	2208.0
ATAACGTGACG	74.0	90.0	160.0	230.0	88.0	67.0	230.0	159.0	35.0	266.0	110.0	116.0	126.0
AATGCGGGTAA	18.0	27.0	56.0	65.0	123.0	65.0	102.0	35.0	76.0	53.0	118.0	47.0	72.0
CGGCAAATCTT	658.0	815.0	2324.0	1844.0	1751.0	1630.0	3449.0	2247.0	2392.0	2354.0	2062.0	1782.0	2208.0
ATAGTAAACGT	103.0	18.0	7.0		6.0		150.0	30.0	14.0		31.0	7.0	43.0
TACGTCGTCTG	545.0	223.0	698.0	226.0	120.0	131.0	235.0	200.0	387.0	338.0	136.0	326.0	324.0
TTTCGGTAAGA	281.0	495.0	1357.0	1005.0	826.0	678.0	1781.0	1504.0	1057.0	1085.0	934.0	1200.0	1646.0
GAAAGTCGGGC	498.0	536.0	1464.0	1173.0	904.0	978.0	2056.0	1420.0	1434.0	1314.0	1198.0	1081.0	1737.0
GGAGTAGCCGT	236.0	20.0	136.0	80.0	57.0	85.0	245.0	109.0	161.0	55.0	60.0	150.0	54.0
CTCCAATGTGG	26.0	7.0								8.0
AGAACGGTCCG	143.0	54.0	134.0	84.0	101.0	76.0	106.0	55.0	92.0	58.0	79.0	56.0	66.0
TAATGCGAACC	8.0	14.0	17.0			8.0	7.0		26.0	10.0		7.0
TATGTACCCGT	8.0	8.0	12.0	15.0		33.0	29.0	78.0	24.0	21.0	43.0	20.0	10.0
CCGTGACTACG	91.0		36.0	47.0	46.0	55.0	87.0	6.0	35.0	94.0	31.0	59.0	14.0
GCTCGCTTGAT	352.0	551.0	1389.0	921.0	955.0	1026.0	1833.0	1131.0	1362.0	1187.0	1249.0	1235.0	1694.0
ACCTTACCGTG	626.0	124.0	317.0	240.0	256.0	261.0	251.0	315.0	314.0	232.0	161.0	106.0	166.0
ACAGGATAGTG	380.0	229.0	456.0	384.0	382.0	305.0	454.0	452.0	463.0	954.0	570.0	364.0	428.0
GCCCATCGGGA	159.0	147.0	218.0	301.0	363.0	226.0	275.0	292.0	367.0	137.0	276.0	254.0	346.0
AGTAACGTAAG	120.0	72.0	159.0	166.0	166.0	142.0	205.0	232.0	125.0	317.0	346.0	214.0	265.0
GTTGGAAATAC	31.0	6.0			8.0		22.0	11.0		16.0		7.0	7.0
ATTGACGCACG	163.0	10.0	82.0	105.0	76.0	59.0	57.0	11.0	21.0	10.0	29.0	74.0	27.0
AGTCGTCAATG	53.0		22.0	91.0			82.0	9.0	13.0				22.0
ACACGCGCTGA	275.0	34.0	90.0	106.0	67.0	39.0	214.0	184.0	99.0	54.0	57.0	89.0	175.0
GGACGGCTACC	156.0	25.0	147.0	59.0	38.0	71.0	82.0	39.0	147.0	153.0	32.0	54.0	175.0
GCGTTCGCGAG	136.0	212.0	348.0	535.0	460.0	334.0	596.0	647.0	481.0	614.0	475.0	423.0	459.0
CTTGCGATTCC	130.0	12.0	14.0			41.0	16.0	33.0		26.0	68.0	34.0	6.0
CGCTTATCCGA	15.0	133.0	216.0	345.0	320.0	108.0	326.0	301.0	356.0	408.0	269.0	135.0	344.0
CCCGAACGTAT	239.0	106.0	148.0	79.0	97.0	98.0	303.0	30.0	156.0	108.0	200.0	142.0	263.0
GGGTATCGATT	441.0	148.0	302.0	516.0	417.0	359.0	494.0	277.0	337.0	390.0	267.0	418.0	351.0
CACGAGCGCTA	242.0	738.0	1305.0	1560.0	1051.0	890.0	1045.0	1354.0	771.0	875.0	719.0	1059.0	1283.0
AACAACGTTAA	390.0	1236.0	2246.0	2536.0	2682.0	2000.0	3834.0	2817.0	2472.0	3378.0	2458.0	3100.0	3762.0
TACTATCGGAA	504.0	406.0	918.0	511.0	712.0	554.0	1213.0	601.0	1069.0	957.0	919.0	1124.0	1084.0
AGTACCGTAGT	473.0	219.0	326.0	218.0	314.0	257.0	408.0	239.0	369.0	327.0	180.0	441.0	219.0
GGTTAGGCGTG	128.0	95.0	167.0	166.0	129.0	75.0	230.0	101.0	289.0	253.0	336.0	91.0	134.0
TAGTCGGAGTT	381.0	591.0	1173.0	1116.0	923.0	764.0	1684.0	1217.0	1221.0	887.0	1192.0	1290.0	910.0
TAGGCGTGACT	26.0					7.0		64.0		7.0		24.0
CATTGTGCACA	228.0	438.0	896.0	771.0	714.0	430.0	777.0	373.0	836.0	687.0	518.0	518.0	886.0
CCCGTGACGAG	163.0	58.0	67.0	41.0	146.0	9.0		50.0	29.0	52.0	92.0	37.0	41.0
GCTAATCGTTC	47.0	151.0	307.0	347.0	347.0	276.0	536.0	402.0	362.0	613.0	292.0	306.0	636.0
GTGGAGCTAAT	186.0	29.0	78.0	32.0	72.0	61.0	112.0	27.0	31.0	71.0	12.0		149.0
TGCTCGAAGCT	182.0	72.0	172.0	140.0	147.0	55.0	126.0	56.0	133.0	56.0	55.0	93.0	150.0
GCGGGTAACGC	531.0	2923.0	6490.0	8376.0	7732.0	4958.0	8566.0	7806.0	7499.0	7516.0	6154.0	6448.0	7713.0
AGCGAAAGTTT	278.0	176.0	139.0	264.0	329.0	250.0	361.0	205.0	504.0	227.0	182.0	364.0	370.0
GGGACGGTGGC	473.0	74.0	290.0	204.0	105.0	220.0	264.0	168.0	300.0	224.0	205.0	203.0	274.0
AAATTCTGTGC	53.0	33.0	22.0	72.0	130.0	45.0	129.0	96.0	180.0	194.0	153.0	289.0	256.0
TAACATCACGA	128.0	147.0	262.0	354.0	542.0	192.0	126.0	163.0	223.0	157.0	265.0	420.0	368.0
GGATTCGCGCT	266.0	96.0	126.0	120.0	103.0	72.0	203.0	207.0	151.0	93.0	123.0	98.0	221.0
TTGTTATAACC	415.0	40.0	99.0	114.0	78.0	113.0	134.0	145.0	179.0	211.0	83.0	136.0	134.0
GCCGATAGTAA	116.0	53.0	28.0	196.0	6.0		38.0	18.0	21.0	72.0	76.0	20.0	125.0
GCCGTACCTGA	17.0		21.0								21.0		36.0
TGATCATATAG	218.0	15.0	28.0	12.0	71.0	51.0	97.0	96.0	67.0	17.0	52.0	61.0	45.0
CACCGGATGTA	287.0	261.0	411.0	597.0	414.0	371.0	613.0	665.0	426.0	510.0	691.0	482.0	631.0
GGACGTAGCGA	103.0	128.0	384.0	736.0	180.0	220.0	323.0	303.0	772.0	255.0	212.0	350.0	348.0
GAACGATTGCG	287.0	140.0	315.0	204.0	309.0	283.0	284.0	190.0	488.0	308.0	277.0	242.0	326.0
CTGAGAAAGTT	465.0	134.0	278.0	120.0	248.0	169.0	215.0	130.0	334.0	194.0	168.0	66.0	234.0
GCAAATTGCCA	344.0	106.0	328.0	256.0	109.0	167.0	466.0	178.0	305.0	304.0	216.0	356.0	322.0
CATAGATGGCG	96.0	48.0	61.0	48.0	67.0	87.0	144.0	53.0	86.0	54.0	59.0	26.0	49.0
CGTACATTCGT	223.0	692.0	1524.0	1742.0	1614.0	937.0	1504.0	1423.0	1128.0	1357.0	1393.0	1150.0	1998.0
CCGACCGTAAT	82.0	175.0	292.0	214.0	223.0	104.0	192.0	352.0	207.0	256.0	168.0	341.0	598.0
CCATTAGGTTT	233.0	37.0	157.0	211.0	44.0	86.0	140.0	129.0	82.0	225.0	81.0	45.0	209.0
CCGGACGATCA	206.0	1656.0	3673.0	5100.0	4624.0	2733.0	5185.0	2504.0	3372.0	3817.0	3588.0	3574.0	4371.0
GTTATAACAGA	378.0	1572.0	2991.0	2142.0	1919.0	2533.0	4525.0	1953.0	2773.0	3184.0	2710.0	2496.0	3262.0
GGGTTACCTGG	215.0	63.0	62.0	42.0	111.0	118.0	36.0	79.0	81.0	331.0	84.0	81.0	114.0
ATTAGCCGACC	145.0	12.0	54.0	83.0	12.0	78.0	36.0	46.0	222.0	66.0	56.0	23.0	67.0
ATGTACGAGAT	374.0	284.0	259.0	205.0	160.0	195.0	458.0	355.0	393.0	397.0	303.0	239.0	205.0
AGCTGACTATC	163.0	551.0	974.0	1109.0	1280.0	953.0	1582.0	1063.0	1211.0	930.0	1001.0	1072.0	1771.0
CGACGGACCTG	600.0	77.0	263.0	361.0	199.0	93.0	130.0	210.0	238.0	259.0	195.0	187.0	274.0
AACAAGCGTTC	139.0		35.0	122.0				8.0	11.0	47.0	17.0	10.0	22.0
GTTCATACCGG	115.0	15.0	78.0	107.0	23.0	30.0	88.0	48.0	115.0	104.0	104.0	108.0	201.0
GTGCGGACGTG	243.0	82.0	158.0	191.0	39.0	27.0	38.0	172.0	105.0	118.0	134.0	41.0	156.0
GCTGTTCAATA	111.0	65.0	116.0	124.0	92.0	111.0	173.0	96.0	80.0	70.0	148.0	171.0	168.0
CTAACCGTCGA	25.0	62.0	68.0	146.0	54.0	149.0	199.0	62.0	139.0	119.0	63.0	98.0	179.0
AAGATAGCCTA	124.0	215.0	561.0	792.0	604.0	399.0	816.0	769.0	729.0	887.0	618.0	506.0	663.0
CTGCGCTAATC	343.0	144.0	294.0	376.0	188.0	213.0	249.0	294.0	296.0	303.0	233.0	156.0	455.0
ATCTATATCGA	118.0	243.0	378.0	282.0	227.0	193.0	593.0	263.0	516.0	195.0	384.0	411.0	442.0
TAGCGACATGT	111.0	119.0	357.0	362.0	564.0	318.0	708.0	350.0	725.0	466.0	314.0	462.0	542.0
GCTGACGATCA	77.0	37.0	17.0	87.0	50.0	19.0	178.0	88.0	15.0	53.0	114.0	86.0	59.0
CCATCACGAAG	253.0	104.0	261.0	392.0	164.0	159.0	325.0	380.0	312.0	413.0	311.0	175.0	236.0
AGGTTAGGTCG	565.0	67.0	168.0	139.0	182.0	131.0	259.0	158.0	186.0	141.0	184.0	113.0	208.0
GGTAACGTAGA	75.0	50.0	37.0	56.0	27.0	25.0	123.0	73.0	81.0	27.0	83.0	49.0	98.0
GTCGTCACCCT	211.0	42.0	42.0	105.0	108.0	130.0	488.0	82.0	170.0	236.0	38.0	99.0	134.0
CAATGCGAACC	475.0	1876.0	3366.0	4445.0	3825.0	2986.0	4535.0	3414.0	3614.0	3172.0	3272.0	3296.0	4670.0
GATAATCAATT	140.0	29.0	94.0		13.0	57.0	16.0	17.0	30.0	22.0	21.0	17.0	29.0
CGATGCGGCGT	54.0	117.0	160.0	214.0	190.0	131.0	97.0	185.0	148.0	144.0	191.0	110.0	301.0
CGAAGTTAGGC	845.0	277.0	575.0	301.0	518.0	262.0	708.0	627.0	895.0	413.0	721.0	563.0	676.0
CTTAGATTGAA	158.0	112.0	218.0	102.0	92.0	119.0	190.0	171.0	169.0	125.0	133.0	151.0	143.0
TTGGACGAAAG	46.0	275.0	625.0	541.0	384.0	340.0	563.0	534.0	535.0	650.0	425.0	486.0	648.0
GCAAAAGAATC	36.0	17.0	31.0	11.0	10.0	17.0	69.0				69.0	15.0	16.0
GTATACTAATC	136.0	205.0	383.0	523.0	269.0	392.0	705.0	431.0	834.0	559.0	501.0	513.0	664.0
GACGTGTATGG	275.0	33.0	185.0	111.0	72.0	61.0	102.0	239.0	116.0	164.0	66.0	205.0	117.0
ACTCCGACGGA	180.0	30.0	138.0	108.0	68.0	69.0	72.0	88.0	72.0	112.0	55.0	158.0	128.0
CAGGTAGGTGA	633.0	73.0	260.0	129.0	67.0	242.0	146.0	199.0	563.0	94.0	181.0	231.0	329.0
GCTAACGGCAA	503.0	1837.0	3194.0	3965.0	4340.0	2243.0	4138.0	3110.0	2655.0	3644.0	2894.0	2694.0	4089.0
CCGTTAAGGCC	807.0	929.0	1632.0	2739.0	1668.0	1651.0	2147.0	2031.0	1989.0	1906.0	2052.0	2017.0	2610.0
TGAGTACCTGA	872.0	155.0	93.0	120.0	77.0	186.0	342.0	214.0	861.0	400.0	248.0	228.0	319.0
GCTGTAACTAA	869.0	131.0	256.0	218.0	413.0	113.0	301.0	261.0	376.0	172.0	169.0	252.0	287.0
GCTATCGTCTC	259.0	1213.0	2137.0	2614.0	2430.0	1926.0	2673.0	1915.0	1711.0	2334.0	2162.0	1709.0	2862.0
GCGTGTATCCC	465.0	1277.0	2482.0	3170.0	2816.0	1835.0	3897.0	2123.0	3092.0	2400.0	2793.0	2765.0	3002.0
TTCGATAAGAA	768.0	162.0	239.0	191.0	162.0	160.0	361.0	288.0	589.0	333.0	259.0	239.0	365.0
TTATGTCGGAG	41.0	34.0	56.0	15.0		10.0	13.0	15.0	11.0		13.0		6.0
TTCGCGAGAAT	123.0	17.0	53.0	50.0		11.0	16.0		56.0	71.0	73.0	75.0	101.0
CGAGGAGTAGC	179.0	2153.0	4736.0	4750.0	5170.0	3320.0	6901.0	4216.0	4241.0	4903.0	4329.0	4372.0	5112.0
AACAACTGCGC	268.0	63.0	159.0	262.0	52.0	81.0	291.0	192.0	129.0	189.0	207.0	177.0	218.0
GTTCGTGTAAC	136.0	58.0	148.0	82.0	126.0	66.0	26.0	81.0	100.0	135.0	90.0	162.0	243.0
GCGCGATTCTG	46.0	537.0	948.0	735.0	672.0	689.0	991.0	613.0	810.0	628.0	668.0	765.0	779.0
AGCAATCGACG	61.0	13.0	28.0	11.0	37.0		38.0	8.0	26.0		22.0		51.0
GACGTCGCATC	286.0	158.0	402.0	285.0	286.0	141.0	650.0	376.0	433.0	385.0	254.0	442.0	479.0
CCGACGTTATC	212.0	488.0	1087.0	1386.0	998.0	696.0	1175.0	1060.0	1055.0	1444.0	1081.0	1079.0	898.0
AATCGAGCGCT	41.0		12.0					16.0		13.0		17.0	6.0
TTCACGTAAAC	364.0	355.0	244.0	702.0	286.0	260.0	460.0	387.0	365.0	485.0	374.0	200.0	576.0
CTGATGACTAT	545.0	334.0	439.0	600.0	594.0	515.0	1008.0	564.0	779.0	575.0	478.0	672.0	793.0
TATCGCGTCGA	49.0	134.0	345.0	250.0	178.0	149.0	317.0	283.0	215.0	182.0	187.0	221.0	269.0
TTGAACGCAAC	345.0	1322.0	2836.0	3380.0	3417.0	2066.0	3280.0	2777.0	2798.0	3302.0	2626.0	2618.0	3628.0
AACAACGTATG	66.0	9.0	52.0	95.0	68.0	22.0	28.0	15.0	96.0	8.0		67.0	13.0
AGCTTGACCGT	17.0		19.0
CATTATGTAGG	450.0	171.0	166.0	190.0	160.0	25.0	138.0	116.0	116.0	189.0	104.0	58.0	239.0
TGGTTCGAATG	878.0	135.0	501.0	315.0	190.0	281.0	359.0	315.0	407.0	473.0	196.0	255.0	729.0
TACATTGATCC	832.0	123.0	263.0	236.0	78.0	117.0	91.0	248.0	248.0	259.0	99.0	274.0	370.0
AGCGGGGTGGA	283.0	106.0	339.0	241.0	158.0	209.0	377.0	187.0	300.0	498.0	221.0	120.0	387.0
AGCGCTGTGGG	127.0	26.0	72.0	134.0	62.0	77.0	231.0	98.0	29.0	120.0	56.0	65.0	106.0
GAACGAGATAT	1045.0	418.0	912.0	1034.0	877.0	641.0	1384.0	1188.0	1360.0	1272.0	789.0	1210.0	1490.0
CCGTCGTAAGG	643.0	345.0	439.0	832.0	373.0	306.0	579.0	495.0	779.0	432.0	352.0	413.0	517.0
ATATCATGTTG	47.0	15.0	36.0				19.0				31.0	7.0	24.0
AGCGGGTGTCG	93.0	246.0	385.0	499.0	354.0	400.0	874.0	431.0	450.0	487.0	403.0	353.0	675.0
CTGAGGATAGC	435.0	255.0	376.0	559.0	365.0	290.0	546.0	323.0	545.0	263.0	327.0	243.0	587.0
CTTAGATAGCT	357.0	123.0	371.0	360.0	177.0	190.0	404.0	321.0	248.0	364.0	358.0	498.0	309.0
TGGGCTACGGA	79.0	24.0			39.0	18.0	19.0	53.0	222.0		14.0	15.0	38.0
ATCGTAGATTA	368.0	143.0	331.0	409.0	690.0	319.0	798.0	841.0	1458.0	679.0	636.0	433.0	971.0
AAACAAGTAAT	855.0	762.0	1369.0	1328.0	993.0	1267.0	2086.0	1122.0	1441.0	1693.0	1602.0	1868.0	2121.0
GCGTTTAAACA	220.0	115.0	351.0	231.0	206.0	239.0	328.0	121.0	225.0	307.0	427.0	337.0	315.0
ACCGGCGTAGA	139.0	129.0	124.0	153.0	135.0	140.0	378.0	239.0	208.0	90.0	100.0	242.0	180.0
CTTTCGCTTAT	564.0	1467.0	3006.0	3538.0	2927.0	2559.0	5210.0	3884.0	4546.0	4714.0	3394.0	3939.0	5004.0
ACTTATGTATG	115.0	12.0	36.0			11.0	38.0	11.0	256.0	25.0	54.0	54.0	41.0
ACAGCAACGAT	24.0	70.0	202.0	508.0	237.0	188.0	446.0	226.0	416.0	215.0	518.0	285.0	359.0
GTGTCGTGATG	141.0	258.0	602.0	715.0	584.0	360.0	543.0	906.0	524.0	425.0	485.0	979.0	797.0
AGTAACGGCTA	71.0	28.0	23.0	75.0	204.0	62.0	98.0	57.0	60.0	29.0	29.0	11.0	248.0
AGACGTTATTC	140.0	85.0	148.0	275.0	239.0	133.0	434.0	260.0	320.0	327.0	308.0	317.0	501.0
CATCGTCAACG	301.0	777.0	1657.0	1708.0	1933.0	1240.0	1446.0	1473.0	1622.0	2016.0	1913.0	1539.0	1703.0
TTTGGTCGAAG	282.0	394.0	767.0	829.0	701.0	568.0	1192.0	584.0	671.0	738.0	747.0	727.0	916.0
CCTCGAGTCAT	630.0	1589.0	4541.0	3784.0	4000.0	2455.0	5588.0	3683.0	3123.0	3354.0	3303.0	3561.0	3801.0
GCGAGCTAAGA	880.0	505.0	1075.0	1148.0	1280.0	787.0	1454.0	1555.0	1486.0	1762.0	1292.0	1141.0	1528.0
GCATTGTAACG	458.0	54.0	131.0	204.0	89.0	97.0	212.0	110.0	228.0	79.0	128.0	64.0	92.0
TTTACGTGGCG	24.0	9.0	14.0	35.0	35.0	56.0	68.0	30.0	40.0	56.0	109.0	18.0	44.0
TTAGCCGAAGA	391.0	2871.0	6157.0	6689.0	5516.0	5498.0	9669.0	5632.0	7701.0	5879.0	5662.0	5919.0	6938.0
CGACGTCAATC	526.0	190.0	350.0	178.0	395.0	194.0	315.0	306.0	659.0	254.0	194.0	236.0	183.0
GCGTGTATCCG	355.0	133.0	268.0	79.0	185.0	213.0	250.0	87.0	300.0	339.0	287.0	252.0	341.0
CGGACGATCTA	666.0	1498.0	2966.0	3980.0	2855.0	2125.0	4006.0	3469.0	3562.0	2651.0	2622.0	2941.0	3313.0
ATCGTTCGTTG	340.0	20.0	65.0	52.0	49.0	132.0	412.0	47.0	130.0	52.0	106.0	57.0	126.0
AGTACCGGATT	1137.0	174.0	320.0	143.0	386.0	180.0	475.0	493.0	326.0	732.0	333.0	453.0	548.0
AGCGAAGGTGG	9.0	22.0	83.0	47.0	8.0	47.0	83.0	67.0	31.0	22.0	9.0	39.0	32.0
GATTCGATGTT	317.0	343.0	431.0	330.0	473.0	419.0	578.0	414.0	556.0	537.0	466.0	682.0	708.0
GTCATTCGTAC	207.0	300.0	539.0	595.0	664.0	501.0	561.0	590.0	832.0	605.0	598.0	638.0	653.0
GCTTACGAAAT	614.0	199.0	350.0	197.0	509.0	178.0	703.0	322.0	383.0	353.0	491.0	452.0	419.0
CATGCTTGAGG	146.0	41.0	73.0	162.0		54.0	13.0		105.0	96.0	24.0	66.0	79.0
ATCCGCGTCGG	121.0	121.0	177.0	196.0	122.0	166.0	336.0	259.0	382.0	178.0	204.0	193.0	266.0
AATCTTGGTAG	107.0		39.0	43.0	112.0	17.0	70.0	17.0	203.0	13.0	51.0	47.0	65.0
CACGTTGGTAT	22.0		11.0	8.0	8.0		64.0		49.0			31.0	13.0
GACGGTATCTG	451.0	56.0	153.0	124.0	77.0	68.0	147.0	334.0	290.0	228.0	88.0	143.0	216.0
GCGGCAGTACA	331.0	108.0	123.0	158.0	152.0	191.0	168.0	161.0	275.0	119.0	185.0	150.0	228.0
GCAGTTAGGCC	397.0	303.0	354.0	476.0	501.0	323.0	635.0	389.0	380.0	387.0	443.0	354.0	546.0
GACCGTAGATT	138.0	17.0	16.0	52.0	71.0	47.0	28.0	58.0	29.0	91.0	92.0	74.0	35.0
TGTTCAATAAC	610.0	425.0	1447.0	602.0	812.0	695.0	1355.0	1067.0	1383.0	824.0	846.0	1304.0	1307.0
AACACGCGTAG	30.0	13.0	9.0	18.0	9.0	12.0	36.0	8.0	11.0	16.0	26.0	20.0	30.0
GGCGGTACAAA	79.0	16.0	62.0	17.0	52.0			15.0	130.0	47.0	20.0	9.0	55.0
AGTAACGCCAC	642.0	184.0	438.0	438.0	725.0	225.0	412.0	165.0	335.0	348.0	286.0	278.0	282.0
GTTGCATCGGG	16.0	66.0	36.0	166.0	32.0	30.0	135.0	154.0	131.0	7.0	37.0	54.0	150.0
TTAGGCGAACA	16.0	134.0	166.0	9.0		71.0	66.0	18.0	21.0	6.0	24.0	46.0	13.0
CACCGGTTCCG	47.0	23.0	134.0	91.0	24.0	47.0	195.0	102.0	195.0	147.0	34.0	82.0	139.0
GCCGGCTAATC	516.0	331.0	558.0	475.0	434.0	456.0	837.0	702.0	1111.0	1099.0	718.0	656.0	781.0
CGACGTGGACT	415.0	168.0	277.0	681.0	198.0	234.0	713.0	313.0	260.0	112.0	167.0	430.0	343.0
ATGCGTCTTGG	14.0	31.0	109.0	47.0	7.0	13.0	50.0	10.0	6.0		14.0	29.0	21.0
GGCGAGTGTAA	318.0	93.0	183.0	92.0	168.0	127.0	120.0	321.0	249.0	119.0	167.0	302.0	375.0
ACTGGTAAGCC	877.0	261.0	320.0	282.0	203.0	86.0	287.0	184.0	206.0	171.0	189.0	250.0	448.0
AATCGGTGTAT	88.0	202.0	322.0	251.0	331.0	366.0	743.0	423.0	506.0	601.0	332.0	343.0	523.0
TGACGGTCTGT	705.0	1471.0	3302.0	4224.0	3731.0	2683.0	4127.0	2793.0	3580.0	3356.0	3192.0	3492.0	4799.0
ATGCGCGACAC	235.0	465.0	586.0	1107.0	1085.0	447.0	808.0	844.0	1021.0	661.0	611.0	789.0	980.0
ATAGTAACGCA	12.0	12.0	19.0
GTATACGCACT	353.0	1171.0	2287.0	2048.0	1884.0	1735.0	3107.0	2235.0	2046.0	1677.0	1462.0	2485.0	2202.0
CCAGCACGTAG	194.0	161.0	110.0	581.0	253.0	138.0	308.0	157.0	527.0	218.0	265.0	215.0	201.0
GGACTTCTATC	864.0	227.0	525.0	398.0	222.0	336.0	464.0	356.0	744.0	359.0	458.0	470.0	690.0
TTCGGATTGTG	871.0	340.0	634.0	684.0	425.0	608.0	432.0	366.0	518.0	524.0	603.0	409.0	601.0
AGGAATGCGGT	237.0	369.0	689.0	1242.0	640.0	548.0	1082.0	364.0	558.0	758.0	805.0	409.0	978.0
TACTAAAGTGC	143.0	39.0	118.0	156.0	125.0	92.0	176.0	118.0	96.0	236.0	116.0	155.0	353.0
AGAAACGGTAT	774.0	254.0	259.0	435.0	247.0	413.0	607.0	531.0	437.0	483.0	477.0	544.0	686.0
CCAACAATTGC	601.0	187.0	300.0	470.0	250.0	280.0	467.0	385.0	538.0	495.0	350.0	319.0	378.0
AAAATCGTCTG	546.0	395.0	794.0	631.0	713.0	991.0	1270.0	905.0	1367.0	1074.0	959.0	942.0	1136.0
TGCTCGATTAC	25.0	12.0				24.0		36.0			21.0		28.0
CCTAGTGCTTG	609.0	355.0	523.0	819.0	788.0	492.0	710.0	401.0	489.0	835.0	435.0	591.0	769.0
TGATACTATTC	95.0	149.0	329.0	240.0	330.0	238.0	407.0	83.0	212.0	379.0	356.0	370.0	446.0
ACTTAGCGTAT	569.0	204.0	416.0	454.0	607.0	367.0	601.0	284.0	466.0	721.0	425.0	384.0	473.0
AATAAACTCGC	231.0	37.0	112.0	36.0	10.0	69.0	168.0	85.0	106.0	99.0	80.0	126.0	144.0
GCGACTTAGTG	247.0	566.0	1333.0	1522.0	1077.0	1101.0	1771.0	1255.0	1481.0	1468.0	1050.0	1193.0	1385.0
