## Supplementary material for "High-throughput functional analysis of IncRNA core promoters elucidatesrules governing tissue-specificity": POOL1__pMPRA1__HepG2__all_counts.txt (part 2 of 3)

barcode	dna_1	rna_3	rna_4	rna_5	rna_6	rna_7	rna_8	rna_9	rna_10	rna_11	rna_12	rna_13	rna_14
CGTTTCTATAT	7.0	7.0			7.0			10.0	9.0		12.0
GCGTAGTATCG	827.0	188.0	420.0	420.0	266.0	377.0	465.0	386.0	473.0	688.0	301.0	205.0	290.0
GAGACGTGTAA	63.0	86.0	227.0	239.0	308.0	262.0	203.0	431.0	301.0	353.0	194.0	343.0	318.0
CTGTACTAAGG	363.0	41.0	31.0	130.0	53.0	64.0	83.0	97.0	342.0	119.0	33.0	25.0	64.0
ATTGTCGGAGT	314.0	327.0	679.0	682.0	605.0	592.0	1106.0	613.0	955.0	968.0	835.0	760.0	1360.0
GTCATCGCATC	479.0	286.0	419.0	688.0	730.0	421.0	636.0	515.0	701.0	735.0	683.0	515.0	733.0
CGTCGATTGAC	571.0	152.0	294.0	405.0	323.0	362.0	342.0	322.0	364.0	230.0	319.0	255.0	309.0
TTTCGGCAGTA	110.0		58.0	47.0	11.0	74.0	36.0	41.0	54.0	140.0	31.0		63.0
GACTTGCGTGC	137.0	556.0	933.0	1146.0	1235.0	669.0	1448.0	1319.0	1231.0	1397.0	1069.0	1132.0	1460.0
CATTGAACATA	274.0	74.0	212.0	80.0	86.0	34.0	89.0	89.0	128.0	167.0	61.0	58.0	330.0
CGGTTCACGGC	21.0		30.0	21.0	7.0	19.0		54.0	10.0		8.0	63.0
GATCTCGTAGA	44.0		8.0	16.0	17.0	33.0	113.0		24.0		38.0	19.0	67.0
TTCTAATCTTG	866.0	86.0	182.0	176.0	97.0	160.0	553.0	276.0	377.0	202.0	184.0	201.0	164.0
ATTCCGGCTTT	530.0	79.0	79.0	55.0	31.0	82.0	126.0	97.0	166.0	63.0	85.0	29.0	76.0
ATAGGTGGTCG	30.0		20.0	25.0			6.0		13.0	11.0
GCTAGGTTAGC	152.0	135.0	405.0	393.0	463.0	260.0	477.0	392.0	275.0	482.0	456.0	350.0	401.0
TAGACGTGAAC	12.0		16.0		16.0		26.0			15.0		30.0
GGTCAAGCGCC	257.0	198.0	543.0	443.0	229.0	361.0	738.0	461.0	376.0	460.0	532.0	428.0	502.0
GAGCGAAGTGC	90.0	21.0	61.0	55.0	22.0	114.0	14.0	41.0	59.0	81.0	24.0	43.0	101.0
CATCGCGTAGC	702.0	252.0	481.0	282.0	410.0	252.0	340.0	382.0	308.0	494.0	335.0	421.0	331.0
TAGTTACGGTC	148.0	123.0	248.0	225.0	165.0	194.0	290.0	299.0	471.0	288.0	237.0	178.0	206.0
TATTCCGACAG	189.0	486.0	1049.0	1000.0	941.0	1122.0	1659.0	1230.0	1681.0	1540.0	1215.0	1256.0	1473.0
ACGCAAGTTGT	185.0	36.0	129.0	66.0	114.0	61.0	56.0	37.0	71.0	78.0	127.0	54.0	104.0
ATTACGTTACG	130.0		35.0	19.0	37.0	26.0	88.0	23.0	16.0	66.0	24.0	10.0	64.0
GCGTGTTCGAG	334.0	122.0	289.0	297.0	110.0	171.0	242.0	200.0	541.0	178.0	192.0	270.0	237.0
CTTCGAACGTG	97.0	37.0	147.0	59.0	77.0	98.0	43.0	112.0	133.0	84.0	100.0	131.0	203.0
ACTAATCTTAG	67.0	37.0	31.0	17.0	34.0	16.0	59.0	25.0	29.0	17.0	71.0	60.0	63.0
AATGAAAGGCC	25.0	9.0	7.0		18.0	8.0	16.0		65.0	20.0	7.0		25.0
GATTCGGTTAA	547.0	122.0	220.0	333.0	100.0	157.0	267.0	150.0	227.0	223.0	183.0	261.0	391.0
CATTGCCGGTT	61.0	26.0	44.0	12.0	43.0	14.0	46.0	97.0		44.0		25.0	130.0
GGAGACCGGCT	30.0		42.0	6.0			41.0	33.0			21.0		39.0
GTTGTAAACGT	699.0	157.0	411.0	268.0	205.0	237.0	468.0	388.0	247.0	319.0	287.0	298.0	341.0
ATTCGACGCAC	45.0	32.0	50.0	41.0		29.0	26.0	8.0	40.0	45.0	40.0	10.0	26.0
CTGCGATCGAT	60.0	28.0	153.0	65.0	93.0	53.0	85.0	175.0	159.0	39.0	99.0	112.0	110.0
GTTTGGTAACG	433.0	137.0	258.0	114.0	218.0	150.0	365.0	276.0	401.0	213.0	271.0	221.0	224.0
TACATTGTTCA	132.0	15.0	58.0	24.0	30.0	47.0	31.0	21.0	137.0	72.0	48.0	108.0	38.0
GAGGATCGGGT	618.0	225.0	304.0	418.0	516.0	364.0	296.0	389.0	870.0	712.0	660.0	370.0	628.0
GTTTAAATCGC	349.0	465.0	1035.0	1109.0	815.0	1069.0	1557.0	1042.0	1440.0	1512.0	1038.0	1150.0	1291.0
CGCCGGTTACA	749.0	152.0	236.0	277.0	151.0	60.0	249.0	261.0	153.0	296.0	140.0	107.0	115.0
CTACCGCATCG	541.0	272.0	656.0	666.0	970.0	493.0	862.0	664.0	952.0	608.0	789.0	815.0	785.0
ACGACTATAGG	196.0	266.0	629.0	511.0	430.0	375.0	752.0	692.0	568.0	851.0	591.0	656.0	683.0
AGTAGCCGAAT	117.0	184.0	433.0	715.0	728.0	558.0	1024.0	802.0	715.0	630.0	559.0	667.0	1278.0
ACGTGATACAT	594.0	259.0	512.0	661.0	479.0	384.0	622.0	322.0	585.0	340.0	242.0	437.0	507.0
TAAGCATGCGA	312.0	79.0	166.0	90.0	145.0	65.0	80.0	89.0	110.0	100.0	113.0	99.0	27.0
TAATAGCGATT	206.0	146.0	336.0	177.0	150.0	169.0	570.0	369.0	546.0	262.0	320.0	414.0	320.0
AGTATACTTAC	162.0	23.0	36.0	18.0	9.0	51.0	91.0	20.0	28.0	16.0	13.0	10.0	68.0
GTACAATTAAA	29.0	27.0	24.0	56.0	8.0	22.0	44.0	21.0	14.0	75.0	39.0	46.0	53.0
AATCGGGATTC	18.0
AGTCGGGGCGG	438.0	1079.0	1884.0	2230.0	1614.0	1888.0	2748.0	1578.0	1929.0	2083.0	2006.0	1810.0	2445.0
AAAACTAAGCA	682.0	444.0	641.0	606.0	418.0	620.0	1304.0	778.0	846.0	1092.0	941.0	665.0	1058.0
CCGATCATAAG	63.0	14.0	61.0	31.0	18.0	52.0	8.0	35.0	59.0	34.0	29.0	28.0	54.0
TAATCCGGGAT	768.0	1050.0	2226.0	2179.0	1911.0	1695.0	3857.0	2263.0	2917.0	2937.0	2670.0	2393.0	3076.0
GCTCACGAGAA	739.0	143.0	277.0	193.0	329.0	163.0	392.0	292.0	529.0	130.0	284.0	401.0	136.0
GTTCATCGTTG	325.0	36.0	193.0	242.0	195.0	114.0	408.0	159.0	226.0	177.0	103.0	103.0	133.0
AACTGGTCATC	117.0	49.0	121.0	222.0	85.0	85.0	284.0	85.0	96.0	48.0	56.0	106.0	103.0
TTGCAAGATGG	163.0	67.0	169.0	163.0	171.0	67.0	196.0	94.0	60.0	53.0	128.0	36.0	135.0
CGGGCGTAGCG	133.0	33.0	61.0	35.0	18.0	68.0	9.0	46.0	80.0	73.0	21.0	10.0	110.0
ATATAGGCGAG	31.0	34.0	102.0	13.0	44.0	43.0	70.0	82.0	25.0	50.0	111.0	70.0	61.0
ACCGATGAAGC	403.0	274.0	451.0	422.0	667.0	204.0	858.0	729.0	1005.0	793.0	475.0	593.0	737.0
CACGATCGTAG	175.0	111.0	175.0	269.0	255.0	259.0	226.0	214.0	288.0	313.0	224.0	365.0	399.0
GTATACTACGG	307.0	332.0	685.0	398.0	506.0	478.0	907.0	652.0	890.0	911.0	751.0	548.0	671.0
ATAGCGGGTTG	793.0	3065.0	5318.0	7781.0	6672.0	6044.0	10715.0	6767.0	6958.0	7530.0	6851.0	6296.0	8218.0
GAAAATCAAAT	457.0	109.0	349.0	109.0	115.0	169.0	429.0	219.0	229.0	242.0	356.0	234.0	480.0
TGTCGGCAAGT	475.0	760.0	1302.0	1227.0	1666.0	1301.0	1477.0	1104.0	1532.0	1522.0	1646.0	1470.0	1707.0
CAGTAGTACGC	88.0	41.0	154.0	16.0	278.0	35.0	300.0	108.0	152.0	48.0	184.0	141.0	211.0
ATGGCTCGCGA	84.0	345.0	690.0	900.0	731.0	501.0	961.0	663.0	482.0	603.0	683.0	683.0	883.0
CTATCGTGCGC	72.0	12.0	42.0	90.0	28.0	11.0	16.0	159.0	102.0	10.0	10.0	37.0	15.0
GTATCGGTTGG	244.0	48.0	160.0	95.0	90.0	88.0	254.0	89.0	176.0	153.0	91.0	100.0	64.0
ACTATCGTCTC	241.0	464.0	835.0	683.0	755.0	694.0	1172.0	820.0	935.0	962.0	675.0	996.0	787.0
ATACGTGTTCA	295.0	90.0	180.0	264.0	266.0	133.0	478.0	314.0	282.0	268.0	163.0	245.0	563.0
AACTCGTGCGC	60.0	31.0	14.0	42.0	24.0	25.0	60.0		63.0	29.0	24.0	45.0	45.0
GCGGTATCAAG	511.0	192.0	298.0	266.0	106.0	181.0	138.0	227.0	451.0	162.0	197.0	332.0	208.0
ATAATCGCGCT	262.0	111.0	384.0	271.0	249.0	248.0	489.0	446.0	496.0	303.0	409.0	401.0	410.0
CTACGGCGGTC	449.0	65.0	53.0	174.0	417.0	80.0	169.0	232.0	162.0	269.0	129.0	303.0	294.0
GACGCGCGGTC	107.0	322.0	619.0	1000.0	930.0	580.0	1017.0	550.0	489.0	782.0	516.0	492.0	606.0
TTAAATAAGCC	289.0	50.0	120.0	19.0	37.0	45.0	141.0	97.0	66.0	51.0	69.0	63.0	41.0
GGGTAGCTACA	88.0	25.0	12.0	41.0		13.0			9.0		36.0	28.0
ACGAAGCGTTG	74.0	41.0	34.0	8.0	11.0	15.0	39.0	56.0	127.0	29.0	136.0	49.0	27.0
CTCACGCTGTT	264.0	1937.0	3950.0	4687.0	4726.0	2494.0	5202.0	3903.0	3220.0	3465.0	3507.0	3354.0	3966.0
TAAGTACGTGG	13.0	9.0	20.0			27.0	9.0	41.0					18.0
ACGAAATATAC	215.0	242.0	363.0	538.0	556.0	424.0	921.0	609.0	543.0	984.0	1054.0	789.0	836.0
CCGTTCGTACG	173.0	124.0	203.0	332.0	395.0	90.0	341.0	324.0	294.0	307.0	143.0	260.0	210.0
ACTATAAGGGT	131.0	44.0	41.0	11.0	21.0	11.0	30.0	20.0	65.0	12.0	71.0	46.0	25.0
GTCGAGTATCC	492.0	338.0	750.0	784.0	822.0	670.0	1314.0	851.0	1209.0	1078.0	726.0	957.0	777.0
GCCGAATTGCC	965.0	162.0	487.0	473.0	402.0	383.0	667.0	646.0	455.0	810.0	404.0	444.0	567.0
CTAGTATCAAA	528.0	437.0	898.0	897.0	835.0	729.0	1221.0	610.0	1300.0	1106.0	1649.0	931.0	1444.0
GGCGAACATCA	420.0	219.0	257.0	371.0	471.0	228.0	371.0	700.0	534.0	505.0	161.0	622.0	302.0
GCATCGGGTCA	676.0	348.0	441.0	549.0	727.0	406.0	667.0	350.0	827.0	664.0	828.0	486.0	593.0
CGAAGTTAGAC	66.0	11.0	136.0	66.0	43.0	113.0	74.0	12.0	23.0	64.0	66.0	80.0	36.0
CAATTAAGGAG	295.0	162.0	402.0	379.0	186.0	324.0	548.0	395.0	422.0	387.0	431.0	478.0	453.0
AAGGACGATGT	892.0	294.0	576.0	663.0	647.0	659.0	1140.0	980.0	1230.0	853.0	508.0	651.0	935.0
CAAATTCCGCG	15.0	24.0	13.0	56.0	43.0	22.0	28.0	28.0	23.0	32.0		20.0	83.0
CCCTCGTTATA	602.0	240.0	425.0	347.0	201.0	220.0	480.0	133.0	332.0	349.0	200.0	283.0	517.0
CCGGGATTATG	590.0	712.0	1526.0	1651.0	1315.0	1038.0	1891.0	1540.0	1776.0	1634.0	1578.0	1648.0	1546.0
AACCGAATTGC	148.0	80.0	220.0	173.0	70.0	125.0	48.0	118.0	158.0	307.0	78.0	78.0	226.0
TTAGACGTGAC	114.0	10.0	69.0	184.0	18.0	21.0	239.0	54.0	94.0	19.0	97.0	131.0	111.0
CCGATAACATG	418.0	384.0	868.0	381.0	653.0	406.0	826.0	536.0	728.0	336.0	502.0	395.0	734.0
AGCGATTGTCG	8.0							12.0
ATGTTGGTTCC	995.0	173.0	294.0	245.0	396.0	329.0	539.0	182.0	256.0	739.0	359.0	348.0	545.0
TGGTTCGACAC	51.0	22.0	8.0	13.0						10.0	8.0	12.0	6.0
CACATAAGTGT	94.0	742.0	1645.0	2367.0	1674.0	1475.0	2535.0	1471.0	2164.0	1642.0	1967.0	1356.0	2280.0
CCAATTAAGAG	6.0
TGACGATTGAT	264.0	343.0	1344.0	921.0	995.0	658.0	1199.0	756.0	990.0	892.0	999.0	903.0	1277.0
CGTGAATAAAG	213.0	13.0	71.0	8.0	63.0	8.0	13.0	21.0	19.0	54.0	6.0	49.0	8.0
ATCGAACGCAT	238.0	48.0	82.0	245.0	158.0	127.0	285.0	299.0	382.0	300.0	62.0	207.0	227.0
TTCGGAAACAC	617.0	196.0	384.0	266.0	359.0	230.0	238.0	350.0	428.0	468.0	472.0	341.0	560.0
TGTGCCGACGT	243.0	45.0	81.0	29.0	92.0	99.0	61.0	43.0	80.0	39.0	36.0	16.0	39.0
GGGACGTAACA	419.0	232.0	520.0	541.0	328.0	229.0	730.0	297.0	624.0	349.0	406.0	405.0	402.0
GTATCAAATAA	305.0	16.0	54.0	22.0	15.0	40.0	76.0	61.0	44.0	26.0	57.0	55.0	76.0
ACCGTACTTAG	243.0	77.0	36.0	40.0	51.0	37.0	123.0	106.0	78.0	22.0	80.0	37.0	55.0
CCGAGTATAAC	172.0	82.0	189.0	130.0	289.0	111.0	317.0	215.0	320.0	236.0	289.0	241.0	174.0
TACATTCTCGT	641.0	277.0	632.0	617.0	539.0	569.0	976.0	602.0	710.0	681.0	747.0	746.0	673.0
AACCGATCGTC	238.0	267.0	439.0	556.0	541.0	407.0	680.0	392.0	548.0	470.0	522.0	431.0	678.0
AATTGACGGTA	187.0	14.0	159.0	37.0	11.0	37.0	9.0	12.0	52.0	69.0	148.0	65.0	45.0
CCGGAGCGCTA	666.0	318.0	752.0	683.0	635.0	662.0	843.0	570.0	764.0	672.0	646.0	631.0	928.0
GGCGAGCGATC	386.0	440.0	884.0	1177.0	947.0	761.0	1206.0	590.0	1462.0	1276.0	1070.0	851.0	1362.0
GGTCGGACGCA	674.0	155.0	374.0	519.0	242.0	141.0	268.0	298.0	269.0	290.0	183.0	262.0	191.0
ACTAACGTTTG	32.0	20.0	63.0	51.0	9.0	27.0	30.0	63.0	43.0	34.0	26.0	30.0	32.0
CGCAAGTATCC	277.0	72.0	256.0	226.0	106.0	174.0	151.0	326.0	245.0	262.0	160.0	226.0	294.0
CCTACGAGCAA	567.0	491.0	316.0	564.0	642.0	544.0	532.0	588.0	378.0	363.0	273.0	393.0	601.0
GGTTATGCGGT	571.0	389.0	654.0	613.0	531.0	442.0	825.0	731.0	1111.0	581.0	473.0	682.0	498.0
TGTCGATAAGT	137.0	62.0	121.0	17.0	139.0	88.0	180.0	64.0	61.0	17.0	33.0	39.0	69.0
TTAACTAGAAT	347.0	351.0	705.0	644.0	405.0	878.0	1284.0	1133.0	1788.0	1370.0	1285.0	1040.0	1389.0
ACAAGTCAAAT	692.0	216.0	350.0	297.0	421.0	173.0	260.0	271.0	424.0	483.0	399.0	379.0	419.0
TTGATCGTCAC	636.0	321.0	578.0	653.0	483.0	264.0	712.0	757.0	395.0	362.0	749.0	428.0	580.0
TAATCGACACT	115.0	37.0	16.0	54.0	101.0	30.0	9.0	120.0	30.0	48.0	41.0	62.0	61.0
CCCAATTGGAA	332.0	147.0	284.0	298.0	303.0	53.0	177.0	284.0	61.0	154.0	239.0	189.0	239.0
AAAATCGGTTA	178.0	370.0	735.0	748.0	598.0	828.0	1520.0	741.0	906.0	1230.0	1169.0	963.0	1417.0
TTAATCGTTCC	284.0	48.0	101.0	66.0	94.0	169.0	46.0	50.0	49.0	24.0	130.0	137.0	208.0
GGCTCGATAAC	500.0	1291.0	2402.0	2302.0	2623.0	2136.0	3181.0	2710.0	2863.0	3093.0	2640.0	2513.0	2697.0
GACGTTACGCT	255.0	139.0	358.0	442.0	95.0	195.0	191.0	309.0	514.0	348.0	398.0	330.0	247.0
GATTTATCGTC	264.0	206.0	472.0	184.0	170.0	272.0	477.0	509.0	244.0	213.0	412.0	460.0	529.0
CAAATCGGCTA	122.0	51.0	129.0	369.0	175.0	195.0	317.0	266.0	285.0	292.0	134.0	231.0	233.0
CCCTAGGTGAA	230.0	44.0	18.0	48.0	120.0	25.0	33.0	21.0	104.0	82.0	26.0	47.0	79.0
AGTACCCGTTC	904.0	159.0	469.0	739.0	215.0	261.0	265.0	444.0	574.0	210.0	201.0	394.0	312.0
AGCTAATTAAA	164.0	465.0	800.0	993.0	627.0	844.0	1645.0	813.0	1097.0	1473.0	940.0	901.0	1222.0
CTTCAAAGTTG	44.0	25.0	57.0	32.0	27.0	78.0	35.0	115.0	103.0	53.0	27.0	131.0	39.0
CAGATCGGTAG	181.0	72.0	36.0	92.0	40.0	68.0	123.0	153.0	140.0	16.0	36.0	61.0	114.0
GGCACCCTAGG	398.0	90.0	293.0	305.0	90.0	115.0	195.0	228.0	290.0	293.0	275.0	230.0	432.0
ACCGTCGAATA	35.0	72.0	154.0	306.0	228.0	64.0	135.0	72.0	242.0	87.0	122.0	53.0	111.0
GGTAGCGTTCC	117.0	1019.0	1882.0	2373.0	2670.0	2020.0	2676.0	2150.0	2192.0	1811.0	1938.0	1980.0	2875.0
CATACTTATCG	154.0	60.0	95.0	173.0	31.0	69.0	47.0	44.0	34.0	84.0	69.0	71.0	96.0
CAATTATGACT	429.0	51.0	72.0	91.0	56.0	39.0	26.0	60.0	205.0	51.0	182.0	213.0	67.0
CCTAATTCCGT	87.0	205.0	230.0	335.0	272.0	180.0	391.0	208.0	180.0	456.0	507.0	239.0	368.0
AACATCACGTA	186.0	16.0	84.0	169.0	51.0	28.0	110.0	132.0	94.0	77.0	121.0	149.0	189.0
AGAATGGCTCG	362.0	665.0	1434.0	1985.0	1099.0	1796.0	2798.0	1616.0	1748.0	2365.0	1798.0	1982.0	1977.0
ATTGTACCGTC	52.0	14.0	7.0	11.0	19.0	23.0	25.0	15.0		19.0	9.0		10.0
ATATCGTGAGG	419.0	55.0	81.0	116.0	35.0	86.0	177.0	105.0	286.0	142.0	167.0	83.0	60.0
CTAATCGTTGG	489.0	146.0	160.0	72.0	252.0	132.0	71.0	233.0	262.0	166.0	75.0	112.0	340.0
CTCGGCATCTA	646.0	172.0	238.0	164.0	222.0	165.0	221.0	147.0	246.0	141.0	320.0	154.0	367.0
CGTGGTATGGA	101.0	33.0	38.0	123.0	67.0	62.0	89.0	77.0	103.0		45.0	34.0	84.0
CCGACTTACTT	556.0	143.0	308.0	361.0	252.0	236.0	513.0	340.0	183.0	147.0	131.0	366.0	413.0
GAGTGTAAACA	168.0	75.0	132.0	176.0	206.0	210.0	182.0	157.0	261.0	74.0	158.0	192.0	96.0
CAAACTAACGT	172.0	87.0	229.0	80.0	161.0	161.0	148.0	220.0	157.0	233.0	187.0	249.0	148.0
GTAGTCGTTAT	1188.0	936.0	1547.0	1565.0	1472.0	1542.0	2914.0	1729.0	2235.0	1961.0	1713.0	1681.0	2198.0
TTCGTAATCCG	5.0						55.0
TGTAACATATA	839.0	156.0	206.0	192.0	99.0	122.0	126.0	214.0	382.0	193.0	319.0	261.0	385.0
AACAGATTTAT	370.0	23.0	45.0	31.0	11.0	19.0	118.0	6.0	60.0	105.0	33.0	134.0	28.0
CCGTGACATAT	175.0	49.0	136.0	147.0	245.0	117.0	172.0	210.0	73.0	195.0	157.0	153.0	97.0
GCCAAAAGATG	296.0	732.0	1182.0	2048.0	1688.0	1069.0	2089.0	1066.0	1597.0	1498.0	1551.0	1218.0	1686.0
CCTTTGATAGT	743.0	139.0	284.0	211.0	344.0	167.0	302.0	350.0	452.0	309.0	310.0	120.0	272.0
ATAGCTAATTC	260.0	43.0	58.0	51.0	87.0	72.0	102.0	136.0	101.0	136.0	96.0	80.0	81.0
AGGTTACGGGA	337.0	221.0	807.0	704.0	598.0	400.0	891.0	619.0	786.0	453.0	716.0	719.0	859.0
AAACCGCATCA	581.0	143.0	309.0	306.0	174.0	125.0	442.0	151.0	370.0	301.0	275.0	251.0	227.0
CGTTTCATACG	129.0	26.0	12.0	25.0	8.0	23.0	89.0	178.0	126.0		11.0	34.0	26.0
TTGTCGTGTAT	421.0	220.0	423.0	618.0	297.0	310.0	355.0	540.0	686.0	417.0	456.0	438.0	765.0
GACGAACATCA	297.0	148.0	323.0	336.0	115.0	118.0	347.0	336.0	77.0	170.0	165.0	101.0	140.0
ATCAACGAACG	22.0	8.0	29.0	51.0	41.0	27.0	28.0	33.0	124.0	34.0		50.0	13.0
TGAGCGACTGT	123.0	68.0	129.0	339.0	301.0	107.0	174.0	138.0	105.0	250.0	243.0	83.0	139.0
ATGGTAATCTT	385.0	28.0	33.0	28.0	21.0	51.0	47.0	19.0	79.0	69.0	81.0	90.0	86.0
TTTCGTAAGCA	422.0	120.0	194.0	314.0	91.0	130.0	376.0	189.0	329.0	211.0	59.0	114.0	113.0
ATCTCTTAGCT	354.0	248.0	724.0	591.0	498.0	510.0	1271.0	972.0	1095.0	1020.0	726.0	800.0	1568.0
TTTGGACGGCT	122.0	185.0	223.0	161.0	149.0	225.0	115.0	193.0	214.0	153.0	364.0	214.0	110.0
TAAAGCATGAA	473.0	219.0	191.0	324.0	314.0	165.0	420.0	674.0	750.0	328.0	471.0	239.0	547.0
TGATCGTGACA	441.0	282.0	627.0	486.0	233.0	489.0	690.0	799.0	963.0	819.0	394.0	476.0	652.0
ACATGTCCGAC	88.0	129.0	143.0	135.0	91.0	262.0	252.0	216.0	342.0	226.0	191.0	144.0	180.0
TTAGACGAAAT	11.0	27.0	131.0	194.0	44.0	128.0	303.0	167.0	221.0	124.0	227.0	100.0	136.0
GCTTAGGACGC	83.0		6.0	20.0	50.0	66.0	8.0	6.0	93.0		81.0		145.0
CGAAGCGCGGT	137.0	55.0	157.0	77.0	191.0	73.0	170.0	86.0	136.0	194.0	161.0	75.0	233.0
TAACCGTACCG	495.0	38.0	133.0	116.0	83.0	67.0	278.0	159.0	412.0	220.0	120.0	207.0	102.0
CTTTCGTACGA	464.0	34.0	162.0	78.0	138.0	91.0	36.0	58.0	236.0	270.0	97.0	66.0	172.0
TATCAGTGCTT	23.0	24.0					18.0
CGGATTAAGGC	537.0	1322.0	2331.0	2931.0	3283.0	1841.0	3457.0	2253.0	2862.0	2322.0	2618.0	2412.0	3389.0
GATCACGATTT	37.0	40.0	81.0	259.0	110.0	57.0	123.0	379.0	51.0	294.0	97.0	92.0	105.0
TTAATTACGGC	143.0	41.0	21.0	63.0	16.0	47.0	27.0	12.0	6.0	62.0	17.0	13.0	13.0
ATGCTTCGTAC	238.0	441.0	714.0	883.0	701.0	601.0	1431.0	793.0	867.0	724.0	1196.0	915.0	672.0
TTCGGCTTGAT	121.0	12.0	19.0	37.0	42.0	24.0	40.0	33.0	103.0	50.0	42.0	67.0	65.0
CGAAATCTTGT	1175.0	239.0	533.0	193.0	204.0	145.0	404.0	201.0	537.0	261.0	454.0	330.0	244.0
GACAAAGTGCC	159.0	29.0	20.0	56.0	59.0	59.0		35.0	56.0	7.0	27.0	63.0	122.0
TACGTGCGATC	5.0		7.0				34.0		27.0			18.0
GAATCGTGATA	26.0		49.0		11.0						70.0		77.0
TAACAAATAAG	460.0	67.0	135.0	110.0	62.0	74.0	280.0	154.0	189.0	244.0	131.0	178.0	253.0
GCTAGGTCGTT	216.0	166.0	468.0	560.0	831.0	251.0	511.0	1030.0	481.0	536.0	520.0	479.0	659.0
TGAGTATCGTA	103.0	36.0	77.0	45.0	97.0	29.0	93.0	123.0	84.0	57.0	66.0	132.0	53.0
TACCAATGTAT	33.0	38.0	35.0			6.0		44.0	32.0		30.0	16.0
GTAACAACTGA	199.0	590.0	1232.0	1934.0	1475.0	1267.0	2107.0	1345.0	2045.0	1382.0	1951.0	1865.0	2160.0
CGACGTAGCGA	504.0	600.0	1256.0	1607.0	1885.0	833.0	1575.0	1549.0	973.0	1174.0	1192.0	1280.0	1857.0
ATAAGCGTAAA	772.0	513.0	934.0	941.0	647.0	842.0	1295.0	893.0	1210.0	847.0	1023.0	866.0	1394.0
CCTAGCGTGGT	87.0	58.0	182.0	249.0	325.0	124.0	181.0	184.0	166.0	86.0	153.0	151.0	588.0
ACAGATAGCGC	13.0	6.0
TACGTCGGCTT	498.0	242.0	452.0	186.0	367.0	253.0	450.0	369.0	853.0	573.0	372.0	305.0	347.0
ATCAATCCGTC	225.0	28.0	103.0		29.0	31.0	11.0	10.0	66.0	139.0	51.0	77.0	41.0
ACTTTCGAGCG	133.0	25.0		11.0	19.0	8.0	28.0	9.0	16.0	31.0	16.0	51.0	9.0
ACTGCGACTAA	162.0	119.0	335.0	339.0	445.0	424.0	747.0	411.0	719.0	575.0	513.0	517.0	902.0
CGAATAAAGAA	267.0	17.0	60.0	60.0	25.0	24.0	53.0	18.0	65.0	49.0	34.0		109.0
AAACACGCGGT	124.0	102.0	131.0	219.0	142.0	150.0	204.0	145.0	208.0	104.0	161.0	85.0	203.0
TAAAACCGATG	604.0	220.0	184.0	247.0	173.0	180.0	392.0	155.0	336.0	193.0	242.0	166.0	436.0
ATCTCGAAAGA	274.0	394.0	874.0	645.0	623.0	626.0	1695.0	1195.0	1166.0	1016.0	885.0	824.0	1478.0
ATCGCAACGAT	181.0	44.0	47.0	14.0	58.0	38.0	85.0	138.0	43.0	20.0	98.0	73.0	125.0
GGGTTCGAAGT	331.0	977.0	2209.0	1637.0	1522.0	1422.0	2711.0	1851.0	2133.0	2025.0	1789.0	1868.0	2601.0
GAGAAAGTCGA	112.0	28.0	33.0			23.0	115.0		42.0	64.0	32.0	86.0	18.0
TATTACGCTAG	90.0	46.0	88.0	105.0	36.0	104.0	101.0	113.0	145.0	121.0	105.0	67.0	35.0
CCGTCGAAGCT	869.0	284.0	645.0	508.0	303.0	418.0	378.0	279.0	475.0	388.0	491.0	429.0	652.0
GCGGTACAAAT	246.0	11.0	52.0	71.0	50.0	32.0	48.0	70.0	33.0	131.0	115.0	29.0	150.0
CGGTAGCCACC	73.0	324.0	939.0	874.0	707.0	395.0	993.0	372.0	918.0	950.0	481.0	448.0	1099.0
ATACCAAGAGT	744.0	761.0	1947.0	1340.0	1715.0	1414.0	2680.0	1823.0	2386.0	2745.0	2127.0	1813.0	2319.0
AGTAGCTAGGG	6.0	11.0	41.0	47.0	72.0	65.0	57.0	110.0	81.0	107.0	45.0	53.0	14.0
ACCTCGTTAAT	43.0	148.0	515.0	318.0	335.0	282.0	691.0	466.0	525.0	524.0	353.0	340.0	403.0
GTTTGGTTACC	969.0	30.0	252.0	89.0	63.0	136.0	155.0	66.0	143.0	220.0	99.0	133.0	381.0
CAAAAGATTAA	483.0	139.0	135.0	262.0	193.0	321.0	580.0	291.0	483.0	448.0	361.0	285.0	641.0
GTATCGCTACC	254.0	234.0	473.0	457.0	234.0	327.0	500.0	234.0	554.0	415.0	263.0	366.0	339.0
TTATCGGAGGT	604.0	145.0	101.0	234.0	205.0	113.0	127.0	313.0	256.0	309.0	172.0	242.0	171.0
GTGACGCATGC	322.0	100.0	192.0	295.0	247.0	173.0	194.0	212.0	427.0	70.0	206.0	194.0	183.0
TGCTTCTTGAC	91.0	134.0	371.0	238.0	210.0	239.0	243.0	97.0	304.0	289.0	219.0	274.0	225.0
TACCGCCGTAA	731.0	6016.0	11775.0	17607.0	16690.0	11070.0	19734.0	14950.0	13735.0	13973.0	13668.0	12880.0	16902.0
ACCCGAATTAA	298.0	110.0	117.0	227.0	187.0	152.0	135.0	112.0	233.0	251.0	165.0	213.0	151.0
TAGCGGGGCGC	191.0	39.0	48.0	99.0	57.0	40.0	44.0	10.0	94.0	118.0	65.0	108.0	109.0
GAGATACCGCA	291.0	571.0	1217.0	1308.0	1486.0	1426.0	1634.0	1825.0	2063.0	1754.0	1478.0	1822.0	1948.0
GTTTGGATCGT	270.0	56.0	132.0	58.0	14.0	19.0	70.0	21.0	155.0	98.0	107.0	72.0	124.0
AAGACGTGGTG	113.0	27.0	64.0	52.0	33.0	54.0	57.0	85.0	66.0	71.0	122.0	46.0	58.0
CTTTGGATGGG	400.0	1854.0	4204.0	4378.0	3972.0	2758.0	6390.0	4086.0	4172.0	4844.0	4060.0	3308.0	3739.0
GTCGGCACCAC	45.0		7.0	23.0	54.0	28.0	30.0	16.0	82.0		9.0	62.0	154.0
AGAAATCGCAC	822.0	799.0	1579.0	1278.0	1017.0	1257.0	2047.0	1985.0	2635.0	1995.0	1703.0	1528.0	1864.0
TACGCGATATG	1301.0	1493.0	2894.0	3953.0	3174.0	2195.0	4193.0	3754.0	4307.0	2893.0	2691.0	3133.0	4168.0
CATACGGGCAA	346.0	263.0	563.0	356.0	473.0	383.0	534.0	391.0	637.0	557.0	533.0	594.0	518.0
GGGTGCGAACT	433.0	2591.0	5060.0	6052.0	6024.0	4413.0	8016.0	5099.0	6880.0	4900.0	3544.0	4332.0	6007.0
ATTCATTGTGG	93.0	246.0	433.0	750.0	427.0	613.0	636.0	606.0	410.0	989.0	603.0	659.0	904.0
AGCTAGGTTAC	98.0	6.0	15.0	30.0	158.0	32.0	134.0	40.0	15.0	62.0	87.0	11.0	33.0
TACTATAAGGG	598.0	264.0	754.0	493.0	486.0	523.0	1435.0	327.0	521.0	839.0	789.0	673.0	722.0
CTCGGATAGTA	356.0	214.0	211.0	93.0	117.0	116.0	174.0	102.0	163.0	249.0	174.0	190.0	179.0
CATTCGAGTGC	245.0	156.0	300.0	261.0	256.0	445.0	418.0	388.0	633.0	260.0	365.0	427.0	409.0
TACGAACGTTC	401.0	216.0	516.0	460.0	472.0	400.0	846.0	296.0	427.0	545.0	338.0	530.0	518.0
GTTCCGACCGC	322.0	64.0	211.0	126.0	103.0	131.0	260.0	198.0	183.0	408.0	117.0	79.0	142.0
ACATTACGCCG	90.0	75.0	205.0	131.0	196.0	111.0	140.0	123.0	196.0	180.0	151.0	152.0	184.0
ATCCGGATGGC	46.0	47.0	118.0	130.0	118.0	88.0	148.0	125.0	179.0	100.0	156.0	132.0	183.0
GATAGTACGCG	173.0	48.0	59.0	87.0	53.0	85.0	106.0	65.0	57.0	44.0	99.0	66.0	48.0
CAGAACGGCGT	215.0	1013.0	1476.0	2664.0	1677.0	1538.0	2138.0	1375.0	1254.0	1895.0	1377.0	1244.0	2002.0
GAGCATTGAAC	132.0	156.0	356.0	214.0	117.0	130.0	355.0	98.0	94.0	331.0	175.0	259.0	264.0
TTGACGCCAAA	188.0	433.0	1094.0	1442.0	928.0	651.0	1413.0	705.0	1335.0	1086.0	975.0	1060.0	1464.0
GTAACATGCGG	74.0	90.0	65.0	94.0	421.0	71.0	236.0	40.0	144.0	263.0	119.0	155.0	178.0
ACACGGTGGTG	345.0	37.0	73.0	38.0	15.0	35.0	39.0	54.0	29.0	49.0	52.0	96.0	74.0
AGTAAAGCATA	238.0	305.0	551.0	263.0	319.0	324.0	540.0	590.0	1236.0	515.0	326.0	349.0	550.0
TTTCGTCGGCA	12.0		28.0		14.0						9.0		23.0
ACCGTATCGTC	125.0	61.0	212.0	163.0	79.0	108.0	133.0	399.0	200.0	143.0	79.0	235.0	119.0
TTTTGGATCTA	133.0	224.0	342.0	264.0	157.0	390.0	484.0	267.0	239.0	524.0	248.0	250.0	417.0
GTTCAATTGAA	554.0	131.0	380.0	419.0	332.0	320.0	547.0	356.0	393.0	334.0	163.0	191.0	470.0
GGTTCGTCGAA	226.0	260.0	442.0	391.0	317.0	268.0	668.0	408.0	322.0	608.0	384.0	298.0	348.0
GCGCGATCAAT	199.0	828.0	1493.0	1717.0	2013.0	1301.0	2635.0	1414.0	1788.0	1986.0	1794.0	1869.0	2482.0
ACATGCGTGCG	92.0	118.0	157.0	263.0	234.0	178.0	198.0	192.0	144.0	229.0	177.0	96.0	152.0
TTCCGTCAAAG	424.0	388.0	703.0	835.0	658.0	562.0	875.0	645.0	794.0	987.0	639.0	713.0	916.0
TACGGACCCAT	703.0	874.0	1901.0	2221.0	1760.0	1267.0	2199.0	1702.0	2057.0	1979.0	1491.0	1676.0	1655.0
CGGAAATTGGC	615.0	652.0	1524.0	1535.0	1558.0	1098.0	1834.0	1597.0	1776.0	1484.0	1434.0	1436.0	1431.0
TATCTCACGCG	64.0	10.0	23.0	76.0	15.0	16.0	77.0	25.0	34.0	30.0	34.0	7.0	46.0
AGAATAACCGA	219.0	35.0	113.0	59.0	59.0	46.0	140.0	60.0	12.0	88.0	83.0	66.0	162.0
ACCGCTGTTCA	300.0	105.0	306.0	273.0	300.0	113.0	302.0	326.0	178.0	308.0	313.0	194.0	207.0
GAAAATCAAAC	223.0	22.0	35.0	6.0	15.0	31.0	6.0	42.0	97.0	76.0	11.0	11.0	45.0
GCGTCGGCAGT	1044.0	7313.0	14624.0	17907.0	18624.0	10648.0	18354.0	13315.0	15865.0	14784.0	12252.0	13855.0	15755.0
TTCGCGAATCA	703.0	513.0	1176.0	1941.0	1094.0	985.0	1813.0	2154.0	1425.0	1631.0	1877.0	1770.0	2422.0
CTACGAATGCG	12.0	19.0	31.0						32.0
GCTAACAAAAG	7.0
CAAAGTACGCA	403.0	274.0	722.0	1129.0	695.0	526.0	1434.0	502.0	638.0	967.0	672.0	533.0	629.0
GTAGGTACATG	1170.0	473.0	827.0	997.0	913.0	709.0	959.0	833.0	1644.0	823.0	832.0	934.0	1013.0
CCGTTATAAAT	202.0	44.0	128.0	20.0	31.0	35.0	28.0	16.0	34.0	44.0	128.0	78.0	31.0
TAGTTGGTCGC	275.0	23.0	33.0	29.0	132.0	67.0	37.0	105.0	103.0	10.0	260.0	100.0	33.0
CGCATTCGGGA	314.0	288.0	381.0	949.0	812.0	283.0	558.0	287.0	353.0	405.0	612.0	463.0	428.0
CTAGCTAACCG	256.0	470.0	889.0	928.0	1400.0	522.0	1043.0	832.0	903.0	894.0	789.0	788.0	1235.0
ACGTCGCGGTG	41.0		11.0		7.0					24.0	22.0	6.0	87.0
GATAAGCCGTC	10.0		17.0
GAGAAATTCTG	573.0	38.0	48.0	76.0	91.0	30.0	146.0	92.0	239.0	289.0	177.0	112.0	188.0
CGTAGATGCGT	269.0	86.0	77.0	174.0	258.0	162.0	302.0	120.0	185.0	65.0	98.0	89.0	80.0
ATTCATCTAGG	62.0	7.0	28.0	17.0	18.0			19.0	59.0	7.0	24.0
CACGATGACCG	44.0	33.0	62.0	151.0	145.0	71.0	157.0	29.0	47.0	53.0	97.0	31.0	199.0
TAATCAAGTTT	217.0		63.0	15.0	22.0	9.0	20.0	14.0	43.0	15.0	39.0	27.0
ATCGTAATCCG	13.0	34.0	116.0	13.0	51.0	37.0	60.0	25.0	52.0	13.0	57.0	99.0	60.0
ATTAATCGCGA	43.0						11.0	40.0			14.0	74.0
CGTTACGGCGT	211.0	16.0	111.0	118.0	40.0	60.0	32.0	100.0	62.0	46.0	98.0	48.0	77.0
CAGTTATGACG	44.0		13.0	30.0				7.0	10.0	7.0	41.0	10.0	22.0
GGGTGGTCATG	524.0	218.0	285.0	473.0	412.0	122.0	226.0	351.0	434.0	386.0	235.0	202.0	367.0
TGTACGCTTGC	5.0					6.0					12.0	27.0
ACGTAAGAATG	18.0	10.0	51.0	95.0		30.0	94.0	11.0	35.0	69.0	63.0	35.0	64.0
TAGCGAAGTTG	97.0	65.0	81.0	53.0	12.0	52.0	115.0	18.0	162.0	245.0	91.0	176.0	120.0
TGACCGAAAAC	8.0		12.0	6.0			22.0	6.0	28.0	25.0		40.0
ATAGGTCGTTT	484.0	691.0	1398.0	1425.0	1209.0	1288.0	1981.0	1690.0	2144.0	1523.0	1621.0	1406.0	2613.0
TTGGACGAGCC	1005.0	53.0	375.0	257.0	83.0	116.0	261.0	345.0	497.0	177.0	221.0	171.0	384.0
CGACCGTATGG	127.0	83.0	112.0	120.0	76.0	70.0	85.0	77.0	62.0	54.0	112.0	92.0	170.0
TGTCGACGGTA	327.0	117.0	421.0	132.0	132.0	145.0	484.0	123.0	169.0	143.0	64.0	102.0	160.0
CATCGATGACC	820.0	175.0	422.0	271.0	276.0	217.0	533.0	449.0	450.0	301.0	384.0	445.0	345.0
GGCCGTCAAAA	184.0	647.0	1242.0	1568.0	989.0	825.0	1467.0	1340.0	1320.0	1270.0	1037.0	1175.0	1405.0
CGCGATTCGTT	78.0	71.0	213.0	118.0	248.0	111.0	210.0	127.0	102.0	236.0	143.0	168.0	172.0
GTAACAAGCGG	44.0	14.0	6.0		107.0		26.0			8.0
GTCAACGCGTA	347.0	74.0	295.0	261.0	270.0	165.0	169.0	210.0	230.0	183.0	273.0	116.0	177.0
CTACGCCGGGC	79.0	62.0	131.0	96.0	68.0	56.0	100.0	68.0	172.0	86.0	117.0	69.0	66.0
TTTATGTCGGG	551.0	57.0	101.0	97.0	86.0	58.0	157.0	166.0	164.0	102.0	65.0	96.0	110.0
TTGGGCTTGAC	394.0	86.0	45.0	53.0	81.0	149.0	32.0	197.0	58.0	185.0	76.0	90.0	213.0
CCCTGTTAGGC	76.0	237.0	346.0	458.0	371.0	175.0	517.0	223.0	278.0	317.0	303.0	411.0	208.0
ACTACACCGAT	477.0	220.0	348.0	552.0	838.0	354.0	610.0	844.0	954.0	696.0	522.0	511.0	758.0
GTCTCGACTTA	316.0	286.0	708.0	370.0	548.0	297.0	480.0	592.0	406.0	621.0	395.0	521.0	1078.0
TAGCTTATACT	467.0	134.0	132.0	92.0	59.0	83.0	98.0	168.0	73.0	235.0	140.0	121.0	294.0
GTTTCGCATAT	269.0	27.0	76.0	24.0	55.0	20.0	23.0	156.0	91.0	99.0	122.0	108.0	71.0
AGCGTGTACTA	32.0		42.0					9.0	9.0		55.0	11.0	7.0
ACGGGCGTAAC	196.0	230.0	312.0	201.0	238.0	179.0	405.0	258.0	330.0	533.0	219.0	237.0	539.0
GAGCGAGCCTA	195.0	17.0	173.0	53.0	35.0	102.0	127.0	109.0	85.0	133.0	132.0	86.0	168.0
CGGATAAACTT	307.0	25.0	101.0	124.0	104.0	95.0	138.0	16.0	218.0	73.0	52.0	44.0	120.0
CGCCGGACCTC	128.0	25.0	111.0	73.0	140.0	76.0	168.0	148.0	62.0	161.0	105.0	61.0	104.0
GCAGTAGTACG	345.0	63.0	91.0	79.0	105.0	80.0	141.0	48.0	226.0	219.0	154.0	69.0	183.0
AGCCGGGAGGT	329.0	598.0	1377.0	930.0	894.0	935.0	1584.0	1023.0	1783.0	1441.0	1095.0	1195.0	1470.0
CCTACTACGGG	305.0	78.0	149.0	75.0	113.0	94.0	48.0	95.0	248.0	76.0	81.0	163.0	192.0
ACTTATAGAGG	75.0	13.0	38.0	11.0	6.0	18.0	85.0	9.0	20.0	16.0		12.0
GCGAGCGGTCC	298.0	107.0	231.0	268.0	392.0	190.0	576.0	396.0	356.0	355.0	313.0	394.0	413.0
GAGCGGTGAAT	438.0	158.0	220.0	60.0	93.0	117.0	158.0	145.0	292.0	127.0	130.0	144.0	168.0
CATTATTCGCG	118.0	17.0	38.0	30.0	40.0	36.0	55.0	55.0	66.0	165.0	57.0	72.0	50.0
GAATCAACGCT	267.0	480.0	954.0	1146.0	1487.0	739.0	1166.0	561.0	1031.0	898.0	839.0	658.0	1340.0
GAAGCGGTTGT	502.0	96.0	273.0	357.0	197.0	297.0	226.0	391.0	179.0	205.0	262.0	235.0	359.0
TTAGCTTGGTC	148.0	28.0	142.0	139.0	181.0	50.0	198.0	145.0	23.0	87.0	147.0	102.0	370.0
CGGCGGTGCGA	168.0	611.0	922.0	2009.0	1893.0	1056.0	1300.0	1365.0	1499.0	992.0	895.0	1136.0	1827.0
TGCGGACAGTC	638.0	185.0	217.0	118.0	255.0	96.0	232.0	186.0	684.0	69.0	142.0	161.0	364.0
GTCGATGCTAG	142.0	55.0	37.0	63.0	9.0		86.0	90.0	16.0	185.0	11.0	17.0	53.0
TAGCTTATGAA	400.0	383.0	650.0	72.0	100.0	100.0	240.0	80.0	164.0	145.0	191.0	88.0	136.0
CCTAATCCGGT	44.0	36.0	24.0		100.0	10.0		39.0				8.0	6.0
GTCACGCTACC	249.0	60.0	99.0	50.0	54.0	85.0	72.0	39.0	74.0	83.0	89.0	63.0	136.0
CATGCGTGTGG	114.0	20.0	32.0	15.0	84.0	42.0	47.0	72.0	106.0	41.0	22.0	38.0	92.0
ATCTTATAGAT	106.0	7.0	23.0	7.0			36.0	38.0		17.0		10.0	6.0
AAGTTGTACGT	481.0	39.0	205.0	72.0	68.0	64.0	142.0	100.0	259.0	81.0	188.0	109.0	72.0
ATGCGAAAGTT	145.0	130.0	144.0	192.0	283.0	116.0	349.0	320.0	342.0	242.0	265.0	304.0	373.0
CGGATAACGGG	173.0	11.0	47.0	51.0	92.0	59.0	234.0	17.0	68.0	88.0	35.0	26.0	43.0
CTTAGCGGGTA	248.0	28.0	70.0	49.0	28.0	52.0	66.0	105.0	261.0	191.0	94.0	117.0	91.0
CCATAAACGAG	222.0	109.0	307.0	167.0	184.0	88.0	279.0	181.0	249.0	291.0	315.0	128.0	168.0
CATTATGAGTA	89.0	57.0	202.0	59.0	269.0	172.0	258.0	303.0	168.0	476.0	128.0	189.0	360.0
GAAATGTGGCG	60.0	11.0					25.0	16.0		22.0
CCTTACCGGCT	143.0	692.0	990.0	2025.0	1284.0	931.0	1604.0	1407.0	1248.0	1391.0	1380.0	1428.0	1372.0
ATTATGGCTTT	10.0					9.0
AGTTATCGGGA	44.0		14.0						13.0	40.0			25.0
ACATCACGAGA	31.0	118.0	165.0	152.0	328.0	141.0	170.0	136.0	121.0	218.0	213.0	173.0	224.0
GGGTATTCGCA	596.0	1088.0	2750.0	2282.0	2998.0	1970.0	3832.0	2720.0	2816.0	2565.0	2342.0	2453.0	2639.0
CCAAGCGTAGC	104.0	11.0	73.0	94.0	48.0	100.0	234.0	109.0	68.0	125.0	121.0	120.0	169.0
ATTGGTAGCGC	269.0	61.0	304.0	201.0	82.0	125.0	173.0	110.0	130.0	253.0	94.0	227.0	224.0
ACTTCTATAGA	434.0	117.0	63.0	61.0	84.0	65.0	260.0	172.0	344.0	42.0	174.0	117.0	180.0
GGGTAATCGAT	505.0	1723.0	3302.0	3149.0	3472.0	2774.0	5378.0	3223.0	4049.0	4444.0	3744.0	3478.0	4267.0
CGGTATGGTTC	577.0	143.0	145.0	95.0	125.0	136.0	142.0	142.0	228.0	128.0	60.0	113.0	268.0
CCGAAGCGTCG	108.0	9.0	15.0	56.0		28.0	7.0		25.0	17.0	14.0	25.0
CCGTAAAGATC	309.0	204.0	469.0	799.0	328.0	296.0	693.0	394.0	488.0	525.0	518.0	655.0	471.0
TGCAAGTTTAA	442.0	1815.0	3100.0	4044.0	3790.0	3200.0	6730.0	3968.0	3934.0	4138.0	3039.0	3695.0	4811.0
TATATCGCGAC	10.0	237.0	518.0	9.0	7.0	59.0	27.0	36.0	14.0	49.0	38.0	27.0	71.0
GTCTACGCGTA	26.0	116.0	165.0	159.0	174.0	175.0	310.0	68.0	139.0	267.0	152.0	260.0	342.0
GAAAGATAGCT	106.0	56.0	201.0	201.0	110.0	92.0	396.0	146.0	146.0	180.0	233.0	163.0	123.0
CGTTAACGCTG	77.0	11.0	82.0		8.0	29.0	32.0		40.0	9.0	17.0	84.0	28.0
CCTGACGACAA	562.0	3206.0	7178.0	7347.0	6886.0	4764.0	8679.0	6141.0	5358.0	6353.0	6005.0	5776.0	7304.0
GTCGCGATAAC	474.0	809.0	1139.0	1978.0	1424.0	1118.0	2297.0	1231.0	1346.0	1465.0	1643.0	1423.0	1704.0
TTAAAAACAAG	139.0	6.0	15.0		48.0	7.0	12.0	39.0	23.0	9.0	23.0	23.0	24.0
TAAACGACCGA	5.0					25.0		12.0	17.0
ATTTCGTTCGT	232.0	76.0	181.0	67.0	76.0	116.0	309.0	146.0	89.0	133.0	123.0	170.0	317.0
AAGTATAAGCG	30.0	6.0	30.0	27.0	6.0	26.0	43.0	42.0	34.0	22.0	41.0	22.0	31.0
GCCCATCGTAC	461.0	125.0	310.0	286.0	183.0	197.0	324.0	376.0	398.0	361.0	259.0	268.0	311.0
CCATCGTACAG	193.0	119.0	441.0	142.0	329.0	133.0	289.0	154.0	209.0	220.0	133.0	164.0	436.0
CTTAGGATAAC	323.0	117.0	270.0	195.0	261.0	159.0	351.0	248.0	214.0	260.0	281.0	269.0	287.0
CAAGTCATAAT	412.0	250.0	447.0	396.0	312.0	399.0	468.0	392.0	717.0	518.0	471.0	476.0	572.0
ACAATTGGGCT	999.0	240.0	551.0	359.0	298.0	224.0	382.0	435.0	704.0	531.0	295.0	586.0	440.0
TACCGGCTAAG	368.0	68.0	129.0	62.0	45.0	139.0	74.0	118.0	170.0	179.0	63.0	99.0	32.0
AGACGCGTCTT	76.0	31.0	114.0	59.0	264.0	78.0	63.0	169.0	130.0	46.0	184.0	49.0	117.0
AGTACATGCTA	58.0	128.0	169.0	331.0	316.0	218.0	193.0	224.0	255.0	304.0	298.0	138.0	100.0
TAAAGTTACAC	219.0	35.0	92.0	18.0	62.0	65.0	148.0	35.0	132.0	44.0	113.0	47.0	37.0
CCATGACGGTA	480.0	187.0	316.0	14.0	223.0	122.0	308.0	163.0	253.0	156.0	241.0	257.0	361.0
AATCCGGTTCG	119.0	10.0	53.0	42.0	55.0	37.0	169.0	69.0	159.0	119.0	132.0	107.0	99.0
ATGTATTTATC	31.0		7.0			11.0		21.0			8.0		8.0
TAGCTAATGCG	382.0	155.0	155.0	217.0	156.0	209.0	170.0	83.0	337.0	340.0	144.0	120.0	127.0
GAGGAGTACAT	605.0	183.0	380.0	417.0	367.0	376.0	299.0	244.0	497.0	608.0	530.0	431.0	589.0
CGATTAATCCA	77.0	22.0	46.0	79.0	94.0	64.0	127.0	135.0	95.0	389.0	99.0	42.0	78.0
AGGTTCGCGAT	31.0	48.0	28.0	80.0	21.0	51.0	84.0	77.0	15.0	220.0	64.0	237.0	15.0
AAGTCGAAATA	81.0	9.0	28.0	87.0		17.0	89.0	36.0	154.0	16.0	27.0		50.0
TGACGAAAATC	330.0	62.0	280.0	54.0	194.0	76.0	133.0	158.0	93.0	128.0	169.0	78.0	41.0
TTGGTACATGC	563.0	29.0	141.0	109.0	191.0	97.0	270.0	188.0	296.0	194.0	167.0	108.0	147.0
ATTCAATAGTG	96.0	102.0	131.0	182.0	98.0	224.0	593.0	174.0	114.0	214.0	161.0	214.0	282.0
GCTTATTAGAC	233.0	273.0	507.0	502.0	560.0	343.0	781.0	353.0	388.0	607.0	628.0	468.0	501.0
CTTAATGCGTC	148.0	7.0	84.0	31.0		25.0	66.0	31.0	167.0	12.0	37.0	79.0	71.0
AGGATATACCA	39.0	13.0	50.0	76.0	8.0	28.0	54.0		8.0	101.0	18.0	27.0	28.0
AGACGTAAAGT	29.0	8.0	20.0	75.0	28.0	77.0	13.0	64.0	54.0	100.0	13.0	19.0
AAGCGGTGAAC	220.0	45.0	129.0	181.0	143.0	97.0	98.0	183.0	114.0	112.0	184.0	180.0	203.0
CTACACGCTAC	96.0	72.0	88.0	258.0	81.0	95.0	195.0	142.0	173.0	58.0	69.0	108.0	231.0
CTAGTCGGATG	127.0	39.0	94.0	65.0	78.0	102.0	205.0	32.0	203.0	22.0	96.0	62.0	184.0
AAAGTCGTCTA	48.0	61.0	72.0	45.0	71.0	90.0	29.0	43.0	75.0	31.0	96.0	30.0	108.0
GGGACGGCTAA	118.0	14.0	112.0	30.0	11.0	35.0	30.0	32.0	41.0	9.0	18.0	22.0	36.0
GTCGTCAACGG	92.0	107.0	324.0	230.0	194.0	94.0	239.0	258.0	327.0	134.0	188.0	238.0	351.0
GTCGTCGACAC	104.0	295.0	415.0	454.0	605.0	346.0	497.0	337.0	510.0	294.0	491.0	489.0	404.0
GTGCCGATCAA	226.0	66.0	198.0	160.0	23.0	65.0	110.0	50.0	29.0	78.0	144.0	37.0	85.0
TATTTTCGCCT	653.0	715.0	1432.0	1088.0	1032.0	1207.0	2321.0	1411.0	2019.0	1886.0	1638.0	1347.0	2167.0
GGACGGTAAAG	371.0	294.0	138.0	325.0	314.0	184.0	394.0	205.0	535.0	371.0	296.0	317.0	493.0
ATAGTCGTTCC	202.0	8.0	48.0		19.0	19.0	6.0	34.0	147.0	96.0	9.0	41.0	71.0
GGAACGGTAGC	178.0	458.0	1074.0	1245.0	829.0	757.0	1280.0	763.0	990.0	913.0	715.0	925.0	1119.0
GCATTGTCCGC	234.0	172.0	201.0	311.0	365.0	161.0	189.0	292.0	319.0	132.0	141.0	249.0	163.0
GCGCTATACTT	568.0	595.0	1012.0	1164.0	1130.0	1052.0	1747.0	948.0	806.0	1359.0	1127.0	735.0	1620.0
ACGAGATAACG	14.0	6.0	13.0			36.0	8.0
AACGCTTATTA	293.0	284.0	688.0	680.0	460.0	506.0	1257.0	809.0	799.0	765.0	713.0	706.0	1012.0
GGCGCTAGGTG	143.0	78.0	241.0	219.0	224.0	259.0	181.0	246.0	158.0	158.0	163.0	165.0	270.0
GTCCGTCGATA	369.0	95.0	108.0	268.0	93.0	115.0	62.0	183.0	149.0	112.0	198.0	31.0	201.0
AACGACTTATG	349.0	44.0	64.0	99.0	66.0	22.0	98.0	266.0	76.0	65.0	61.0	84.0	68.0
GGGCGTAAGAA	95.0	1332.0	1703.0	1912.0	1100.0	1039.0	1529.0	1724.0	2656.0	1881.0	1237.0	1441.0	1937.0
TAGGACGACGT	140.0	188.0	516.0	415.0	509.0	350.0	615.0	497.0	518.0	379.0	427.0	540.0	516.0
ACGTCGATTCC	521.0	457.0	884.0	1172.0	1757.0	896.0	1736.0	1571.0	1281.0	1230.0	1139.0	1006.0	1522.0
GTCGACTGGTT	1046.0	1906.0	4049.0	3734.0	3840.0	2975.0	5390.0	3282.0	4476.0	4029.0	3694.0	3519.0	4733.0
GTAACGGCGTA	62.0	40.0	224.0	18.0	9.0	25.0	100.0		61.0		41.0	83.0	14.0
GTCAATTAAAA	260.0	146.0	314.0	444.0	257.0	277.0	520.0	284.0	486.0	583.0	341.0	485.0	535.0
CCCTTGGTACA	35.0	36.0	144.0	96.0	145.0	127.0	86.0	230.0	349.0	174.0	291.0	135.0	428.0
TGTGATCAAGC	77.0	73.0	307.0	376.0	435.0	130.0	369.0	261.0	236.0	522.0	129.0	111.0	242.0
GTAATCGCTCG	50.0	53.0	55.0	80.0	36.0	90.0	124.0	86.0	59.0	98.0	122.0	135.0	77.0
CGTCGGACCTA	866.0	484.0	795.0	954.0	777.0	769.0	1157.0	939.0	1339.0	733.0	666.0	787.0	975.0
GATTATTCTAA	302.0	29.0	60.0	28.0	38.0	87.0	72.0	64.0	143.0	201.0	89.0	105.0	43.0
TTGCTTCGCCA	49.0	37.0	131.0	146.0	86.0	63.0	88.0	57.0	28.0	51.0	102.0	70.0	58.0
CATAGGCAGTT	137.0	68.0	142.0	170.0	64.0	53.0	114.0	11.0	78.0	35.0	114.0	34.0	102.0
CATCGATAACG	287.0	139.0	197.0	221.0	450.0	236.0	485.0	241.0	254.0	312.0	342.0	235.0	255.0
TAACGCTATAG	192.0	14.0	93.0	33.0	18.0	35.0	223.0	18.0	21.0	73.0	25.0	9.0	45.0
CGACTTACGAG	56.0	13.0	9.0	59.0		44.0	30.0	9.0	12.0	11.0	13.0		36.0
TTTGTCGTAAG	88.0	46.0	11.0	66.0	11.0	21.0	152.0	12.0	174.0	32.0	23.0	63.0	25.0
ACTGCGTACGA	74.0	19.0	92.0	38.0	62.0	21.0	104.0	70.0	126.0		11.0	144.0	40.0
GCATACTATAT	359.0	530.0	1342.0	1317.0	1134.0	1163.0	2227.0	1406.0	1568.0	1420.0	1543.0	1250.0	2016.0
TGTGCGGACTC	189.0	83.0	154.0	169.0	266.0	180.0	229.0	148.0	239.0	237.0	219.0	272.0	224.0
TAAAGCATAGT	444.0	439.0	753.0	723.0	710.0	681.0	1206.0	793.0	1152.0	1045.0	787.0	767.0	1325.0
TGTCGACGGAC	727.0	348.0	433.0	281.0	295.0	240.0	302.0	335.0	420.0	422.0	243.0	381.0	490.0
TTCATTCGTCC	170.0	16.0	35.0	49.0	60.0	13.0	90.0	44.0	11.0	72.0	28.0	63.0	45.0
GCGAGATAAGG	74.0	21.0	125.0	101.0	87.0	29.0	20.0	274.0	84.0	55.0	26.0		92.0
CCTGAACGTAG	548.0	501.0	926.0	1047.0	750.0	621.0	1516.0	1134.0	1760.0	833.0	1002.0	821.0	919.0
TAGAATGGACG	183.0	102.0	259.0	146.0	118.0	195.0	151.0	128.0	183.0	241.0	228.0	271.0	327.0
TGCTACCGTAC	181.0	239.0	641.0	956.0	926.0	410.0	921.0	773.0	622.0	559.0	590.0	596.0	1162.0
GAGTCATAACG	364.0	52.0	114.0	49.0	74.0	103.0	207.0	138.0	69.0	155.0	137.0	103.0	151.0
AGCGCTAAGAA	153.0	883.0	1340.0	1561.0	1537.0	1066.0	2242.0	2047.0	1890.0	1506.0	1366.0	1578.0	1750.0
AGCCGATCGTA	39.0		29.0	34.0	84.0	25.0	16.0	14.0	84.0	15.0	21.0	10.0	143.0
CAAGCGTAATC	228.0	325.0	701.0	808.0	580.0	429.0	1037.0	638.0	718.0	560.0	647.0	753.0	624.0
TTAAGTTCGTG	209.0	29.0	39.0	41.0	37.0	41.0	39.0	39.0	114.0	56.0	36.0	31.0	35.0
AAGACCTCGGC	238.0	69.0	370.0	182.0	179.0	238.0	442.0	300.0	493.0	384.0	304.0	372.0	392.0
ATAGGTTACGG	197.0	27.0	58.0	41.0	12.0	48.0	62.0	66.0	75.0	127.0	45.0	34.0	105.0
GATGCGTGACT	445.0	232.0	444.0	297.0	421.0	370.0	563.0	394.0	660.0	185.0	264.0	389.0	468.0
GCACCCTACTA	372.0	27.0	94.0	72.0	31.0	15.0	90.0	158.0	173.0	96.0	151.0	135.0	138.0
CTAAAGTGAAT	629.0	217.0	587.0	312.0	160.0	388.0	611.0	371.0	273.0	373.0	566.0	627.0	658.0
TATCGGTAGCG	46.0			23.0			22.0		9.0	7.0	7.0	6.0	6.0
AACACGATTAG	74.0	41.0	73.0	82.0	380.0	54.0	173.0	79.0	72.0	102.0	101.0	146.0	83.0
TTCAACGAGCC	396.0	93.0	188.0	57.0	206.0	169.0	158.0	66.0	189.0	442.0	225.0	212.0	256.0
CATGCGATAGA	91.0	67.0	46.0	47.0	54.0	28.0	101.0	105.0	199.0	19.0	48.0	81.0	225.0
CGACTGGTTAA	472.0	202.0	519.0	512.0	285.0	232.0	371.0	360.0	1082.0	886.0	520.0	580.0	490.0
CCGTTAGCGGG	329.0	57.0	184.0	123.0	156.0	134.0	96.0	127.0	149.0	125.0	184.0	76.0	127.0
GTGACGATTCA	71.0	47.0	142.0	103.0	140.0	34.0	170.0	43.0	27.0	80.0	138.0	144.0	104.0
TGAGTATCAAG	619.0	3212.0	6350.0	6468.0	6296.0	5478.0	10130.0	4922.0	7700.0	7203.0	5822.0	6672.0	7242.0
GGCAGTTGGTG	1208.0	416.0	434.0	504.0	541.0	383.0	722.0	577.0	499.0	634.0	621.0	565.0	526.0
ATCTTTCGTCG	101.0	70.0	225.0	218.0	137.0	199.0	355.0	345.0	344.0	263.0	110.0	166.0	246.0
GCTATATCAAG	30.0					6.0			16.0	6.0
CATCGTTTGGT	1146.0	301.0	498.0	379.0	380.0	343.0	433.0	779.0	802.0	611.0	359.0	486.0	887.0
TAAGCGCCGTG	89.0	17.0	81.0	51.0	16.0	21.0	77.0	38.0	115.0	76.0	91.0	45.0	123.0
GCGATTGGGAA	145.0	157.0	337.0	406.0	344.0	221.0	374.0	331.0	506.0	253.0	507.0	316.0	418.0
GCACGCTAATA	123.0	376.0	271.0	669.0	461.0	205.0	760.0	341.0	527.0	512.0	279.0	388.0	482.0
TGGTAATGCGA	167.0	38.0	38.0	102.0		15.0	77.0		41.0	75.0	24.0	54.0	33.0
TTGGAAAATCA	219.0	160.0	308.0	148.0	172.0	180.0	320.0	253.0	282.0	416.0	306.0	349.0	500.0
ACCTAGTATAT	60.0	46.0	109.0	118.0	91.0	67.0	243.0	279.0	201.0	62.0	53.0	101.0	54.0
CATTGCGAAGG	27.0	21.0	31.0	21.0	89.0	76.0		70.0	130.0	34.0	23.0	50.0	38.0
CTCGTCCGAAG	23.0	294.0	575.0	661.0	553.0	547.0	708.0	300.0	431.0	532.0	452.0	590.0	472.0
TTACCGTGGTG	321.0	20.0	31.0	24.0	25.0	47.0	43.0	15.0	54.0	33.0	48.0	17.0	37.0
GTCATCGATGT	923.0	291.0	447.0	722.0	413.0	280.0	1131.0	249.0	712.0	560.0	421.0	298.0	603.0
ACTTCGACACT	126.0	119.0	90.0	58.0	342.0	60.0	238.0	50.0	224.0	173.0	144.0	84.0	109.0
TGAACGACTAC	14.0	10.0	16.0			9.0			16.0		8.0		24.0
CTTAGGTGGCG	20.0	17.0	68.0	37.0	6.0	22.0	24.0	6.0	14.0	55.0	28.0	13.0	28.0
CCAGTAATCAA	105.0	23.0	143.0	60.0	25.0	51.0	78.0	101.0	212.0	53.0	175.0	154.0	126.0
GCATGTCGAGT	37.0	187.0	207.0	243.0	328.0	203.0	581.0	175.0	112.0	278.0	236.0	102.0	455.0
ACATAACGGTA	154.0	1298.0	1905.0	2724.0	2263.0	1818.0	3144.0	1722.0	2665.0	2270.0	2560.0	1979.0	2876.0
CTCTTCGTAAC	249.0	202.0	463.0	507.0	273.0	397.0	671.0	432.0	534.0	489.0	400.0	477.0	733.0
TATCGTAGCGC	499.0	719.0	1317.0	1658.0	1546.0	1178.0	1748.0	1552.0	1488.0	1854.0	1288.0	1421.0	1756.0
GTCATTCATAT	910.0	122.0	55.0	220.0	204.0	113.0	420.0	274.0	165.0	260.0	158.0	195.0	313.0
AGCTGTGCACC	482.0	109.0	132.0	57.0	98.0	108.0	201.0	229.0	214.0	302.0	184.0	258.0	179.0
AAACGAGGATC	36.0	9.0		9.0	6.0	27.0				6.0
GGGTGGACGCG	95.0	85.0	191.0	169.0	251.0	124.0	383.0	141.0	166.0	132.0	147.0	356.0	401.0
AATCAAATCGC	293.0	295.0	565.0	634.0	330.0	466.0	1010.0	420.0	646.0	630.0	585.0	593.0	1027.0
TGTAACGTCGT	81.0	125.0	468.0	236.0	177.0	217.0	447.0	289.0	337.0	222.0	205.0	321.0	395.0
CGGCGACATGT	988.0	5222.0	9926.0	15295.0	16043.0	8836.0	13805.0	12689.0	11336.0	12615.0	9836.0	11081.0	14190.0
AAAACGTTTGG	596.0	45.0	129.0	64.0	48.0	98.0	115.0	134.0	239.0	124.0	45.0	130.0	107.0
AGTTCGTACCG	438.0	392.0	571.0	603.0	496.0	571.0	683.0	510.0	689.0	650.0	563.0	685.0	743.0
GGTAAGAATCA	209.0	277.0	563.0	636.0	447.0	506.0	1040.0	726.0	648.0	750.0	585.0	681.0	902.0
CTTCATCGAAA	18.0	35.0	71.0	231.0	263.0	139.0	255.0	95.0	50.0	148.0	83.0	193.0	242.0
TTGGTCAAATG	46.0	74.0	128.0	101.0	107.0	147.0	324.0	208.0	138.0	259.0	119.0	107.0	201.0
GAAACGTACAG	123.0	68.0	51.0	89.0	41.0	47.0	118.0	41.0	33.0	65.0	65.0	105.0	47.0
ACACGGTAGTC	30.0		29.0	8.0		16.0	44.0	100.0	28.0	29.0	28.0	13.0	14.0
ATCGATTCGAT	449.0	70.0	113.0	17.0	73.0	90.0	147.0	124.0	157.0	162.0	119.0	96.0	181.0
CGGAGTACGCG	182.0	174.0	319.0	485.0	233.0	277.0	291.0	257.0	546.0	225.0	135.0	198.0	193.0
ACGCCAATGGC	46.0	68.0	165.0	73.0	140.0	125.0	261.0	135.0	246.0	204.0	116.0	243.0	127.0
AGCGAATCGGT	344.0	418.0	937.0	801.0	774.0	568.0	790.0	803.0	776.0	830.0	797.0	799.0	850.0
AGGACCCGTAT	848.0	129.0	235.0	258.0	276.0	344.0	514.0	485.0	581.0	618.0	687.0	356.0	508.0
CTTGCATCGGA	319.0	118.0	299.0	107.0	188.0	253.0	225.0	232.0	355.0	238.0	153.0	284.0	297.0
CTTATTAGTAC	74.0	7.0		7.0			22.0	35.0	11.0	97.0	7.0	22.0	30.0
ACCCTACGGGG	342.0	2561.0	3323.0	4624.0	4182.0	3196.0	5418.0	2643.0	3216.0	4068.0	3995.0	3498.0	5004.0
CATAAACTCGT	1067.0	255.0	550.0	441.0	369.0	285.0	384.0	383.0	517.0	445.0	413.0	469.0	557.0
TAGAACGACTA	523.0	82.0	268.0	102.0	152.0	234.0	421.0	157.0	426.0	338.0	144.0	314.0	206.0
TGGCATGTCCC	189.0	226.0	350.0	372.0	207.0	276.0	698.0	627.0	553.0	428.0	328.0	487.0	277.0
AGTCGAGCATA	434.0	1455.0	2186.0	3161.0	2543.0	1941.0	3519.0	2848.0	2647.0	2394.0	2401.0	2820.0	3657.0
GAACGATAGTC	282.0	102.0	185.0	59.0	63.0	72.0	362.0	168.0	266.0	119.0	89.0	183.0	124.0
GAATCTTAGGG	246.0	1211.0	2696.0	2069.0	2038.0	2297.0	4155.0	2240.0	2799.0	3614.0	2854.0	2549.0	3496.0
GCAACGCGTAC	286.0	892.0	1537.0	1956.0	2711.0	1524.0	2048.0	2313.0	2026.0	2236.0	2051.0	2005.0	2841.0
TGAAGTTAGAC	653.0	85.0	153.0	153.0	60.0	175.0	437.0	82.0	310.0	294.0	229.0	177.0	193.0
ACGAAATACGG	124.0	45.0	29.0	46.0	100.0	21.0	68.0	130.0	185.0	22.0	83.0	29.0	29.0
GCGGGAAGTGC	149.0	61.0	116.0	27.0	32.0	131.0	43.0	115.0	142.0	106.0	96.0	51.0	255.0
GGACGCAATCG	112.0	15.0	32.0	9.0	28.0	20.0		13.0	49.0	53.0	30.0	7.0	29.0
GTTGCATACGA	147.0	437.0	936.0	936.0	622.0	519.0	1084.0	916.0	758.0	832.0	820.0	743.0	985.0
GATCGACTTGC	79.0	223.0	151.0	299.0	244.0	144.0	323.0	277.0	200.0	306.0	246.0	138.0	388.0
TACTCGGATAT	370.0	692.0	1274.0	1608.0	1387.0	1437.0	2087.0	1473.0	1840.0	1744.0	1245.0	1923.0	1505.0
TAAGTCGGCAT	42.0	270.0	511.0	531.0	442.0	271.0	429.0	319.0	485.0	345.0	356.0	417.0	503.0
CAAATGTAACG	468.0	101.0	241.0	300.0	356.0	197.0	414.0	150.0	144.0	353.0	342.0	239.0	334.0
CGATCGGGAGT	130.0	28.0	47.0		14.0	66.0	40.0	6.0	100.0	9.0	32.0	6.0	65.0
CGTAGTCGGAG	290.0	705.0	1193.0	1403.0	1569.0	944.0	1367.0	1353.0	1144.0	1285.0	1211.0	1109.0	1338.0
ATGGTTATCGA	316.0	106.0	134.0	108.0	134.0	124.0	222.0	118.0	393.0	183.0	135.0	125.0	153.0
AACAACTAAGA	96.0	53.0	141.0	189.0	79.0	89.0	132.0	206.0	304.0	208.0	162.0	172.0	145.0
GTACAAAATCG	146.0	27.0	52.0	132.0	56.0	49.0	52.0	41.0	171.0	85.0	72.0	20.0	115.0
TGATACCGGTC	57.0	28.0	57.0	14.0	6.0				82.0	26.0	7.0		15.0
CAGATAACAAG	200.0	973.0	1715.0	2154.0	1130.0	1584.0	2550.0	1496.0	1658.0	1957.0	1361.0	1628.0	2384.0
TTCCTAGAAGT	45.0	9.0			27.0		9.0	40.0		30.0		30.0	57.0
TGCATCGTCAG	227.0	48.0	82.0	171.0	26.0	113.0	125.0	59.0	115.0	107.0	77.0	48.0	72.0
GGATGACGGAC	434.0	251.0	568.0	364.0	459.0	306.0	351.0	426.0	654.0	663.0	513.0	492.0	244.0
CGTCGAACGGG	53.0	11.0	14.0	15.0	6.0	15.0		38.0	132.0	47.0	10.0	14.0	38.0
CAAGATATGCG	153.0	130.0	174.0	91.0	107.0	220.0	104.0	77.0	246.0	140.0	227.0	57.0	200.0
AGGCGTGGTGG	57.0	8.0	48.0	15.0		16.0			102.0	22.0	129.0	13.0	10.0
AGATGTTCGTG	53.0	44.0	39.0	98.0	64.0	113.0	129.0	138.0	70.0	181.0	71.0	56.0	82.0
CCGAACTCGGA	160.0	53.0	17.0	27.0	42.0	52.0	88.0	91.0	111.0	126.0	50.0		108.0
CGACGATCTAT	18.0	18.0	9.0		33.0	7.0	15.0			20.0	11.0	10.0	11.0
CTAAAAAAAAG	80.0	19.0	46.0	28.0		63.0	20.0	22.0	84.0	70.0	25.0	86.0	33.0
AGCGGTGGAGC	228.0	286.0	203.0	229.0	347.0	244.0	305.0	349.0	260.0	476.0	263.0	166.0	465.0
AAACTCATAGA	132.0	53.0	209.0	88.0	67.0	99.0	306.0	100.0	244.0	129.0	157.0	108.0	170.0
AGGAAACTCTT	256.0		49.0	16.0		9.0	66.0		38.0	31.0	40.0	26.0	75.0
GTGTTCATAAC	274.0	43.0	166.0	288.0	98.0	90.0	191.0	108.0	84.0	201.0	135.0	96.0	205.0
TTACCGCTTAT	264.0	88.0	90.0	219.0	164.0	171.0	116.0	61.0	62.0	73.0	164.0	174.0	226.0
GAGAGTACATT	603.0	304.0	831.0	633.0	711.0	538.0	1132.0	552.0	1359.0	892.0	805.0	754.0	1213.0
CACCGATAGTC	124.0	60.0	65.0	32.0	18.0	43.0	17.0	9.0	28.0		47.0	17.0	93.0
GCCGGTCATCG	97.0	33.0	63.0	56.0	18.0	23.0	85.0	45.0	76.0	95.0	22.0	25.0	102.0
CCTTATGGACT	322.0	236.0	400.0	317.0	442.0	468.0	982.0	668.0	920.0	635.0	405.0	470.0	1131.0
ACCTGACGACG	42.0	52.0	76.0	154.0	173.0	13.0	71.0	122.0	59.0	91.0	10.0	99.0
TGCGATTAGAC	237.0	122.0	417.0	325.0	565.0	260.0	621.0	418.0	243.0	267.0	279.0	495.0	592.0
AGGATAGTGCT	406.0	350.0	715.0	484.0	674.0	496.0	967.0	651.0	898.0	800.0	694.0	896.0	861.0
AAGTTGGTTAC	509.0	33.0	64.0	179.0	159.0	55.0	64.0	53.0	119.0	152.0	163.0	90.0	140.0
AAGATTCCGGT	178.0	25.0	25.0	40.0	40.0	19.0	105.0	32.0	57.0	35.0	86.0	31.0	148.0
TTACGTTTATC	218.0	112.0	317.0	144.0	264.0	277.0	180.0	440.0	307.0	109.0	330.0	398.0	312.0
TTTACGTCGTT	1063.0	1206.0	2330.0	2869.0	2939.0	2012.0	3937.0	2780.0	3680.0	2842.0	2379.0	2531.0	3316.0
CGCTAACGTCC	173.0		117.0	39.0	190.0	53.0	47.0	37.0	150.0	219.0	187.0	105.0	65.0
AGCGATTGCGA	120.0	86.0	101.0	151.0	116.0	108.0	77.0	52.0	179.0	68.0	75.0	14.0	36.0
TGAACGCATCG	95.0	19.0	33.0	192.0	53.0	38.0	11.0	29.0	50.0	68.0	85.0	85.0	51.0
TATAAGCATAT	317.0	18.0	33.0	97.0	21.0	39.0	50.0	64.0	113.0	101.0	111.0	124.0	65.0
TTGGACGAATA	708.0	253.0	522.0	630.0	747.0	356.0	626.0	614.0	577.0	766.0	725.0	666.0	592.0
GTTACGTGGAG	102.0	140.0	277.0	327.0	291.0	263.0	296.0	319.0	498.0	324.0	243.0	248.0	444.0
CACGTAAACAA	5.0	7.0	6.0						74.0	18.0	14.0		18.0
ATCTTGGAACG	178.0	48.0	101.0	39.0	72.0	38.0	86.0	99.0	36.0	38.0	71.0	45.0	10.0
AGTATCGGGAA	332.0	264.0	301.0	373.0	238.0	236.0	223.0	140.0	284.0	471.0	504.0	266.0	474.0
AAACTAAGGCA	309.0	184.0	324.0	270.0	496.0	390.0	646.0	551.0	668.0	666.0	485.0	664.0	944.0
GAGTCCGACTA	135.0	199.0	639.0	408.0	480.0	361.0	786.0	554.0	381.0	469.0	487.0	415.0	847.0
CGTCAATGAAG	195.0	8.0	75.0	30.0	76.0	41.0	30.0	38.0	124.0	93.0	67.0	47.0	62.0
TTACGAAGTTC	428.0	47.0	98.0	72.0	165.0	77.0	166.0	26.0	66.0	79.0	36.0	41.0	99.0
TGGTCGTTATT	852.0	268.0	363.0	260.0	340.0	369.0	726.0	276.0	722.0	384.0	354.0	212.0	299.0
GTCGTAACGTG	745.0	368.0	500.0	321.0	210.0	436.0	383.0	543.0	436.0	606.0	398.0	337.0	409.0
CGATAAGTCGT	381.0	157.0	333.0	236.0	206.0	162.0	190.0	277.0	351.0	180.0	90.0	98.0	256.0
TTGCGCGAACA	81.0	30.0	124.0	40.0	42.0	16.0		7.0	48.0	20.0	30.0	60.0	75.0
ATCGGATTAAA	50.0		51.0	20.0	9.0		41.0	29.0	12.0	54.0	48.0	15.0
ACGTAGATGCT	90.0	43.0	23.0	36.0		37.0	78.0	40.0	8.0	72.0	111.0		38.0
CTTTGGAAATG	273.0	269.0	310.0	115.0	99.0	320.0	312.0	460.0	478.0	307.0	325.0	390.0	233.0
GCGCGGTTAAG	469.0	116.0	185.0	40.0	39.0	118.0	298.0	33.0	43.0	69.0	86.0	119.0	131.0
TAAACGACGAC	90.0	195.0	351.0	431.0	477.0	366.0	803.0	588.0	473.0	772.0	555.0	416.0	568.0
TAGTCGATTGG	769.0	210.0	286.0	413.0	351.0	315.0	458.0	300.0	630.0	318.0	528.0	361.0	327.0
CGAATCGAGCC	621.0	130.0	379.0	294.0	180.0	292.0	517.0	414.0	482.0	465.0	240.0	428.0	353.0
AGACAAATAAG	366.0	43.0	32.0	38.0	29.0	21.0	47.0	18.0	110.0	71.0	30.0	67.0	16.0
GAGAAAACTCA	712.0	169.0	282.0	417.0	178.0	461.0	782.0	341.0	1188.0	693.0	527.0	621.0	651.0
AGAGCTACTAC	1163.0	76.0	337.0	249.0	143.0	157.0	252.0	217.0	243.0	160.0	279.0	347.0	316.0
ATCGGATTGTA	922.0	254.0	792.0	449.0	378.0	426.0	784.0	624.0	722.0	713.0	740.0	546.0	698.0
GACGTATGGTT	1243.0	725.0	1636.0	1088.0	1366.0	1035.0	1568.0	1425.0	1923.0	1445.0	1266.0	1602.0	1468.0
ATTGTCGGGGT	207.0	112.0	188.0	209.0	124.0	115.0	139.0	214.0	360.0	171.0	268.0	273.0	412.0
ATGTTTATGAC	316.0	52.0	202.0	102.0	74.0	93.0	96.0	40.0	171.0	131.0	62.0	67.0	86.0
GTTGCTCGAAG	107.0	38.0	47.0	85.0	45.0	29.0	22.0	30.0	159.0	14.0	47.0	72.0	61.0
ACGTTTGGCGG	8.0		16.0				7.0	7.0	7.0
ACGTTATGGGG	20.0	103.0	177.0	26.0			25.0		9.0	10.0	35.0		18.0
TTAGATACCAA	491.0	567.0	1295.0	1119.0	903.0	1029.0	1978.0	1610.0	1796.0	1678.0	1614.0	1608.0	2076.0
AAGTTAGGACG	160.0	78.0	140.0	180.0	166.0	243.0	376.0	266.0	230.0	355.0	229.0	259.0	284.0
GCTACCGTTAT	133.0	125.0	293.0	396.0	524.0	325.0	344.0	458.0	441.0	279.0	326.0	422.0	276.0
CTTAGCGACTG	347.0	1022.0	1512.0	2120.0	1686.0	1260.0	2597.0	2365.0	1984.0	1921.0	1562.0	1639.0	1685.0
ATATGCGACCC	670.0	1160.0	2340.0	2140.0	2143.0	1693.0	4138.0	2892.0	3525.0	3221.0	2814.0	2661.0	3314.0
TGTTCGAGGAG	195.0	79.0	123.0	158.0	73.0	130.0	287.0	82.0	183.0	149.0	181.0	129.0	158.0
ACCAAGAGTAG	255.0	143.0	222.0	215.0	237.0	253.0	348.0	210.0	361.0	312.0	196.0	290.0	394.0
CGTGGTATCCT	189.0	479.0	644.0	616.0	818.0	515.0	618.0	335.0	898.0	592.0	465.0	361.0	899.0
GGTATCTATCA	1206.0	153.0	480.0	411.0	359.0	318.0	377.0	440.0	557.0	354.0	273.0	407.0	363.0
TATGGTAAGCA	103.0	247.0	543.0	763.0	615.0	456.0	605.0	280.0	660.0	522.0	473.0	590.0	648.0
TACATTCGCAT	121.0	33.0	30.0	10.0		28.0		15.0	31.0	68.0	14.0	31.0
TGAACGCTGTT	15.0	6.0								12.0
GACCGGTACAA	424.0	38.0	145.0	52.0	97.0	78.0	82.0	90.0	97.0	91.0	89.0	154.0	27.0
GTAAACGTAGC	1689.0	8224.0	16878.0	18790.0	16909.0	12693.0	24485.0	17114.0	18191.0	19003.0	16871.0	17367.0	20140.0
TAAGGTTAGCG	169.0	443.0	829.0	898.0	742.0	894.0	1240.0	573.0	738.0	944.0	880.0	798.0	1222.0
TTTCGCTTGAC	367.0	147.0	184.0	113.0	94.0	158.0	373.0	164.0	259.0	236.0	218.0	402.0	302.0
AGCCCGTAATT	51.0	56.0	66.0	141.0	58.0	100.0	190.0	185.0	102.0	179.0	104.0	79.0	93.0
CGGTCTGTAAA	22.0				18.0		49.0				8.0	12.0
CATTAATCCCG	279.0	196.0	446.0	382.0	323.0	323.0	763.0	366.0	576.0	542.0	501.0	319.0	546.0
AGACGTCGCGC	200.0	329.0	737.0	800.0	807.0	567.0	1272.0	1175.0	1056.0	815.0	786.0	874.0	1223.0
CGATACTTACG	7.0								34.0			11.0	7.0
GTATTTACGGT	431.0	96.0	128.0	125.0	232.0	57.0	255.0	232.0	287.0	172.0	209.0	188.0	128.0
ATTCGATACTT	249.0	1164.0	2365.0	1851.0	2042.0	1947.0	3034.0	1910.0	2035.0	2687.0	1954.0	2271.0	2870.0
TAAGGTTCAAC	217.0	923.0	1612.0	1523.0	1128.0	1343.0	2751.0	1387.0	1469.0	1899.0	1532.0	1819.0	2406.0
GGCTACCGGAG	39.0		6.0	11.0		6.0			13.0
CGGAAATACGT	270.0	102.0	124.0	300.0	53.0	90.0	63.0	143.0	111.0	172.0	85.0	135.0	133.0
GAATTAAACTC	685.0	94.0	110.0	51.0	57.0	131.0	149.0	237.0	126.0	281.0	133.0	137.0	80.0
GCGTCAATCGA	222.0	158.0	219.0	238.0	132.0	170.0	164.0	91.0	451.0	190.0	200.0	420.0	161.0
GCATGCTATCA	111.0	44.0	112.0	38.0	127.0	92.0	73.0	271.0	28.0	103.0	86.0	56.0	128.0
AGTAGCGATTC	400.0	48.0	64.0	32.0	119.0	25.0	38.0		94.0	85.0	45.0	65.0	32.0
ATCGGTTAGGT	138.0	24.0	28.0		25.0	65.0	33.0	17.0	14.0	46.0	27.0	54.0
GACTGAACGAA	154.0	71.0	101.0	13.0	214.0	157.0	295.0	40.0	113.0	105.0	65.0	131.0	11.0
CTCGGCGAGAA	155.0	11.0	124.0	56.0	34.0	34.0	144.0	33.0	51.0	57.0	12.0	104.0	169.0
GCCTCGGCGAG	146.0	207.0	362.0	232.0	173.0	317.0	387.0	290.0	572.0	490.0	341.0	275.0	503.0
GCGTTAATTCC	30.0	11.0	19.0							12.0	11.0		6.0
CTGCCGAAGTT	218.0	42.0	34.0	35.0	123.0	40.0	167.0	56.0	185.0	55.0	35.0	92.0	138.0
GTATTCGCGAG	87.0	183.0	218.0	256.0	270.0	284.0	316.0	136.0	263.0	206.0	336.0	201.0	388.0
AAATAAGCCGT	239.0	185.0	277.0	207.0	376.0	310.0	580.0	336.0	579.0	553.0	470.0	476.0	645.0
TAGATCGACGC	350.0	139.0	127.0	125.0	94.0	210.0	123.0	148.0	104.0	143.0	195.0	75.0	251.0
AATACTAAGCC	16.0	38.0	70.0	63.0	21.0	55.0	119.0	68.0	35.0	52.0	65.0	53.0	49.0
CAAGTCGTCGT	316.0	126.0	251.0	205.0	89.0	95.0	267.0	116.0	200.0	125.0	187.0	181.0	378.0
AATTGAACCTT	807.0	397.0	952.0	555.0	676.0	768.0	1588.0	920.0	1198.0	1525.0	1269.0	961.0	1146.0
ACTCCGAATTC	14.0		19.0		17.0	21.0	8.0		17.0				19.0
GTGTTTTACTC	559.0	132.0	229.0	104.0	42.0	103.0	322.0	145.0	286.0	335.0	137.0	219.0	297.0
CAGCGTCGAAC	514.0	133.0	515.0	213.0	190.0	166.0	385.0	342.0	563.0	297.0	207.0	289.0	222.0
CACCCTAGTGC	953.0	2646.0	4762.0	7579.0	6269.0	4246.0	8202.0	6527.0	6383.0	5902.0	5896.0	5937.0	6700.0
AATTCCGGCAG	105.0	74.0	80.0	130.0	104.0	87.0	102.0	136.0	223.0	261.0	152.0	166.0	181.0
AGACGTAGCGG	76.0	22.0	13.0	33.0	9.0	13.0	107.0	15.0	84.0	26.0	59.0	7.0	10.0
GCGAGTAGCGA	52.0	72.0	34.0	148.0	68.0	33.0	117.0	14.0	86.0	56.0	28.0	105.0	315.0
CTGGTTGTACC	13.0		28.0	33.0		9.0	60.0	22.0	32.0		36.0	108.0	9.0
ATGCGCGATAT	192.0	875.0	1995.0	2003.0	1703.0	1602.0	2742.0	1466.0	2155.0	1710.0	1936.0	1801.0	2254.0
TGCGTCTATAG	319.0	81.0	196.0	92.0	152.0	143.0	130.0	201.0	179.0	220.0	92.0	123.0	166.0
TATAGCGACTG	446.0	244.0	349.0	324.0	334.0	334.0	571.0	365.0	770.0	582.0	347.0	750.0	580.0
GATCAACGCGA	24.0	57.0	31.0	26.0	66.0	52.0	67.0	19.0		69.0	12.0	15.0	70.0
CATACGTACTT	1047.0	336.0	999.0	527.0	347.0	482.0	339.0	543.0	1008.0	753.0	541.0	694.0	545.0
CGTGTATTTAG	384.0	13.0	77.0	66.0	60.0	87.0	84.0	17.0	215.0	210.0	74.0	55.0	71.0
ACAGATCGTTC	307.0	674.0	1517.0	2218.0	1744.0	1288.0	2229.0	1885.0	1753.0	1833.0	1992.0	1878.0	2266.0
GTCGTTCGACA	441.0	239.0	282.0	392.0	446.0	315.0	318.0	185.0	275.0	217.0	114.0	218.0	459.0
ATCCTAGTCGT	782.0	329.0	668.0	764.0	415.0	538.0	734.0	780.0	644.0	549.0	523.0	830.0	732.0
CACGAACTCGT	149.0	359.0	920.0	1374.0	851.0	562.0	1650.0	1108.0	924.0	1192.0	927.0	927.0	1124.0
ATCACGAATTC	457.0	409.0	944.0	1020.0	579.0	966.0	876.0	707.0	860.0	1164.0	985.0	1120.0	1101.0
GTTCGCTTGGA	300.0	216.0	455.0	443.0	559.0	469.0	413.0	323.0	520.0	558.0	458.0	424.0	489.0
CAATAGCAGTA	53.0	14.0	9.0	37.0		14.0	22.0	42.0	9.0		53.0	100.0	72.0
GCGCGATTAGG	49.0	53.0	45.0	176.0	190.0	112.0	160.0	301.0	96.0	85.0	85.0	57.0	137.0
TTGGTCAATGA	537.0	436.0	868.0	1304.0	1180.0	802.0	1055.0	852.0	844.0	1179.0	763.0	1057.0	1209.0
TTTGACGCACT	110.0	73.0	131.0	201.0	44.0	43.0	69.0	87.0	23.0	95.0	110.0	108.0	135.0
TTCATATAGCA	222.0	293.0	570.0	656.0	633.0	461.0	1626.0	668.0	617.0	567.0	566.0	739.0	913.0
GTTCACCCGAG	221.0	49.0	127.0	188.0	277.0	89.0	88.0	57.0	193.0	63.0	122.0	167.0	145.0
TACTCTTATGA	169.0	39.0	53.0	20.0	50.0	26.0	46.0		49.0	34.0	33.0	9.0	28.0
TTGCGAAATGT	433.0	408.0	948.0	863.0	924.0	455.0	1450.0	847.0	1045.0	1142.0	886.0	925.0	1466.0
GTGCGGCGTAC	353.0	201.0	258.0	436.0	461.0	279.0	541.0	548.0	296.0	444.0	339.0	408.0	677.0
GTCATAAAGTA	126.0	138.0	241.0	126.0	514.0	137.0	494.0	245.0	123.0	205.0	355.0	225.0	536.0
GATGCGTACCG	17.0			8.0	14.0						6.0
TATACGTACAT	165.0	188.0	393.0	333.0	511.0	402.0	435.0	289.0	588.0	541.0	213.0	312.0	488.0
GTGCAAGTTGG	887.0	273.0	547.0	669.0	578.0	291.0	781.0	639.0	1003.0	779.0	419.0	642.0	756.0
GTCCCGCATCA	20.0		7.0			23.0			19.0				20.0
GAAGTGAATCA	271.0	315.0	654.0	843.0	732.0	608.0	1217.0	826.0	1102.0	1257.0	1080.0	818.0	914.0
AGCGTTAGACT	224.0	27.0	160.0	61.0	46.0	63.0	103.0	69.0	337.0	160.0	74.0	98.0	164.0
CCTATCGGTAT	216.0	217.0	602.0	634.0	455.0	525.0	781.0	873.0	989.0	554.0	876.0	508.0	863.0
CCTTACGGCTT	51.0	48.0	21.0	48.0	145.0	7.0		12.0		62.0	12.0	8.0	23.0
TAATAAAATCG	830.0	38.0	76.0	16.0	54.0	70.0	128.0	44.0	272.0	148.0	80.0	89.0	179.0
CACGAGAATGC	972.0	1960.0	4756.0	5785.0	5169.0	3364.0	5921.0	5502.0	4930.0	5002.0	5293.0	5393.0	6107.0
CAGCTAATCGG	131.0	37.0		6.0	74.0	33.0	35.0	80.0	37.0	12.0	87.0	21.0	220.0
ATTTTCGTTAG	72.0	18.0		9.0								15.0	23.0
AGCGAAAGTAA	352.0	89.0	165.0	184.0	120.0	136.0	253.0	296.0	207.0	148.0	176.0	272.0	524.0
AAGATCGCTCG	8.0	25.0	54.0	60.0	49.0	86.0	97.0	74.0	198.0	80.0	82.0	42.0	186.0
GGTTAGCTAGG	86.0	26.0	68.0	83.0	103.0	85.0	137.0	160.0	126.0	111.0	35.0	55.0	80.0
GTCTCGCGATC	1059.0	104.0	470.0	395.0	717.0	347.0	590.0	435.0	437.0	589.0	343.0	608.0	694.0
CCCCGTCGAGG	738.0	357.0	446.0	565.0	484.0	306.0	717.0	840.0	783.0	686.0	456.0	678.0	786.0
TAAGTGCTTGC	387.0	147.0	261.0	293.0	253.0	293.0	616.0	583.0	592.0	463.0	223.0	295.0	307.0
GGCAATCGATT	822.0	511.0	855.0	963.0	1598.0	768.0	1711.0	2412.0	3957.0	1417.0	1380.0	829.0	2740.0
CATGACGAAGG	404.0	1193.0	2172.0	2948.0	2731.0	1719.0	2738.0	2755.0	2782.0	2220.0	2430.0	2668.0	3022.0
GGTCATACGGC	77.0	483.0	941.0	1190.0	843.0	780.0	965.0	749.0	985.0	955.0	854.0	811.0	927.0
CTGGTCGAAAA	130.0	41.0	40.0	19.0	26.0	25.0	111.0	85.0	7.0	51.0	30.0	83.0	222.0
CTAAGGAGTTG	99.0	40.0	31.0	159.0	26.0	59.0	39.0	143.0	183.0	85.0	97.0	91.0	212.0
CACGCTAATAG	141.0	43.0	110.0	241.0	102.0	128.0	213.0	204.0	268.0	286.0	99.0	115.0	269.0
GTAGCTTGCGT	60.0	42.0	29.0	25.0	226.0	23.0		34.0	34.0	46.0	85.0	14.0	77.0
GACCTACGCGG	78.0	235.0	824.0	1060.0	812.0	397.0	1165.0	505.0	821.0	643.0	792.0	648.0	1146.0
GGACCTCATAT	526.0	696.0	1327.0	1661.0	1603.0	1314.0	2498.0	1238.0	1845.0	1868.0	1851.0	1767.0	2212.0
GCAAATCGACT	194.0	14.0	60.0		44.0	87.0	36.0	194.0	22.0	69.0	50.0	26.0	9.0
TAGATGCGTAC	446.0	265.0	324.0	461.0	414.0	315.0	653.0	523.0	558.0	302.0	507.0	408.0	667.0
CACACGATACT	283.0	61.0	149.0	221.0	255.0	54.0	211.0	140.0	191.0	223.0	54.0	79.0	121.0
CGTACGAAAGG	555.0	319.0	780.0	1007.0	789.0	439.0	807.0	391.0	1026.0	587.0	556.0	581.0	796.0
TTTCGTAAGAA	167.0	143.0	377.0	387.0	409.0	540.0	530.0	425.0	485.0	856.0	537.0	644.0	582.0
CATAAACGACG	54.0	81.0	118.0	62.0	55.0	142.0	165.0	231.0	84.0	98.0	61.0	151.0	113.0
GATTCAACTAA	375.0	28.0	117.0	36.0	9.0	66.0	58.0	29.0	188.0	53.0	104.0	102.0	293.0
ATCCGGCACCC	189.0	57.0	193.0	50.0	43.0	97.0	201.0	95.0	114.0	104.0	126.0	92.0	169.0
ACGTGCTTCGA	85.0	45.0	75.0	82.0		45.0	11.0	73.0	30.0	91.0	91.0	50.0	49.0
CCGCCGTATCA	725.0	1162.0	2625.0	3583.0	3350.0	2231.0	3698.0	3308.0	4102.0	2956.0	2494.0	2654.0	3708.0
AGCATTCTGTT	226.0	574.0	1436.0	942.0	646.0	689.0	1427.0	586.0	1294.0	855.0	783.0	1148.0	1045.0
CGGCAGTTGGA	161.0	30.0	98.0	172.0	148.0	130.0	326.0	106.0	71.0	244.0	255.0	24.0	110.0
ATGAAACGAGC	923.0	221.0	524.0	662.0	233.0	245.0	489.0	446.0	346.0	405.0	324.0	348.0	391.0
AATCGTTTATC	14.0	10.0	22.0									9.0
GTATCCGGTTC	1467.0	309.0	631.0	378.0	407.0	446.0	672.0	609.0	1010.0	576.0	454.0	737.0	838.0
TGTTGGAACAT	765.0	87.0	333.0	148.0	99.0	163.0	202.0	107.0	375.0	110.0	135.0	253.0	257.0
CCACGTCAAAG	555.0	158.0	297.0	410.0	288.0	155.0	304.0	223.0	323.0	235.0	109.0	135.0	264.0
TAGGACGGCAG	56.0	9.0							55.0
GGTCGCGTATC	590.0	701.0	1532.0	1894.0	1389.0	911.0	2095.0	1158.0	1567.0	1720.0	1488.0	1425.0	2162.0
CCAGCGTCCGT	849.0	4920.0	10782.0	10725.0	11746.0	7919.0	13531.0	9352.0	9809.0	10219.0	8397.0	10083.0	12265.0
AACATGCTTCG	411.0	91.0	112.0	67.0	113.0	128.0	114.0	86.0	70.0	142.0	108.0	88.0	126.0
AACATCGGCTA	146.0	270.0	830.0	531.0	662.0	629.0	634.0	531.0	515.0	854.0	433.0	699.0	951.0
CACGTCGAACA	1055.0	1097.0	2211.0	2748.0	2243.0	1125.0	1732.0	2334.0	2691.0	2117.0	1912.0	2108.0	2088.0
CGACCCAATGC	33.0		13.0		9.0				40.0	144.0			10.0
ACTTAGCGTAC	18.0		6.0		56.0
CATGACGACGG	445.0	73.0	207.0	94.0	178.0	213.0	105.0	127.0	338.0	108.0	206.0	199.0	404.0
GGTTGCGAATT	96.0	50.0	104.0	116.0	8.0	66.0	78.0	85.0	93.0	61.0	37.0	91.0	37.0
TAGATTATTCC	307.0	19.0	95.0	81.0	41.0	145.0	210.0	35.0	177.0	244.0	152.0	153.0	69.0
CCGGTATCTCG	240.0	88.0	80.0	79.0	137.0	108.0	222.0	187.0	245.0	330.0	170.0	78.0	115.0
CTGTTATCCGC	153.0		81.0	12.0		52.0	30.0	63.0	62.0	14.0	20.0	19.0	108.0
AATTTCGTGCA	543.0	169.0	159.0	158.0	39.0	141.0	286.0	321.0	448.0	310.0	142.0	139.0	240.0
AAGACCGTTGT	760.0	152.0	350.0	347.0	116.0	316.0	351.0	450.0	595.0	415.0	418.0	321.0	304.0
GACGATCGGGA	91.0	38.0	40.0	47.0	80.0		7.0	96.0	24.0	10.0	39.0	68.0	202.0
CAAAATATACG	255.0	107.0	163.0	238.0	113.0	173.0	416.0	210.0	288.0	365.0	280.0	274.0	390.0
TTCGAGTACAG	311.0	64.0	211.0	136.0	190.0	102.0	149.0	126.0	182.0	199.0	125.0	136.0	209.0
TTTGGACGTTA	828.0	406.0	1131.0	1252.0	1245.0	827.0	1391.0	1222.0	1360.0	1639.0	1208.0	1084.0	1354.0
CGCAGTTGATA	890.0	419.0	764.0	367.0	501.0	388.0	418.0	405.0	659.0	569.0	566.0	685.0	382.0
TGTGACGGCGG	168.0	225.0	297.0	581.0	355.0	320.0	504.0	744.0	565.0	450.0	467.0	539.0	520.0
CTAGGTAACTA	345.0	631.0	1886.0	1605.0	1270.0	1271.0	2194.0	1565.0	1073.0	1988.0	1297.0	1770.0	2346.0
GCGGCGTGACC	313.0	803.0	1620.0	2262.0	1804.0	1082.0	2119.0	1959.0	1867.0	1840.0	1691.0	1679.0	1953.0
TAGCGATTTAC	51.0	9.0	32.0	10.0	28.0	64.0	94.0	29.0	95.0	40.0	46.0	129.0	32.0
ACGATCGGCTG	50.0	69.0	64.0	37.0	193.0	65.0	142.0	130.0	59.0	80.0	152.0	73.0	135.0
CGTTATGCTCA	136.0	73.0	45.0	117.0	18.0	108.0	41.0	50.0	254.0	167.0	45.0	24.0	120.0
ACGGACGAGAT	325.0	228.0	374.0	268.0	302.0	296.0	675.0	190.0	315.0	410.0	283.0	157.0	308.0
GCTGGGCAAGT	546.0	299.0	111.0	266.0	43.0	116.0	356.0	272.0	281.0	234.0	138.0	93.0	226.0
TAGAAACAACA	290.0	773.0	1638.0	1430.0	1285.0	1488.0	2695.0	2177.0	2466.0	2497.0	1853.0	1620.0	2399.0
ATGCGGTGGAC	185.0	71.0	68.0	22.0	31.0	69.0	39.0	97.0	292.0	99.0	50.0	41.0	33.0
CTCATTGGTAG	567.0	112.0	186.0	367.0	173.0	150.0	169.0	216.0	166.0	125.0	62.0	148.0	39.0
GTAACGACATA	169.0	163.0	216.0	439.0	245.0	182.0	280.0	125.0	342.0	212.0	315.0	100.0	445.0
GCTCACGGTAA	135.0	43.0	214.0	83.0	26.0	18.0	105.0	200.0	211.0	11.0	64.0	67.0	113.0
GGAATTGGGCA	104.0	52.0	91.0	172.0	110.0	71.0	344.0	36.0	261.0	71.0	63.0	81.0	183.0
CACGGGAGTTG	129.0	480.0	875.0	1317.0	1210.0	851.0	1314.0	1338.0	913.0	1262.0	1056.0	769.0	1360.0
TACTAACGGCG	25.0	25.0	8.0	20.0		13.0	18.0		16.0	16.0	11.0	8.0
ACGCGAGTAAT	316.0	122.0	100.0	113.0	33.0	120.0	274.0	78.0	164.0	63.0	43.0	88.0	74.0
TGTAACGAACC	136.0	457.0	989.0	1493.0	988.0	666.0	1385.0	1007.0	995.0	1420.0	811.0	1133.0	1000.0
TTCATATGCGA	69.0	57.0	121.0		23.0	41.0	47.0	17.0	8.0	22.0	80.0	85.0	54.0
TTGTCGTTATA	5.0						7.0		31.0	50.0
CTCGGCTGCGA	519.0	203.0	318.0	499.0	450.0	341.0	333.0	381.0	364.0	489.0	424.0	374.0	327.0
GCCTGACATAT	408.0	2056.0	3944.0	4810.0	3830.0	4009.0	6332.0	4251.0	5077.0	4781.0	4286.0	4719.0	5890.0
GCTCGTAACAG	221.0	32.0	283.0	12.0	15.0	120.0	92.0	62.0	62.0	45.0	52.0	21.0	54.0
GACGTTTCGGG	18.0	127.0	155.0	117.0	85.0	104.0	90.0	48.0	62.0	46.0	137.0	70.0	139.0
AGATAGTTCGA	28.0	8.0	37.0	62.0	24.0	20.0	20.0	60.0	66.0	51.0	61.0	22.0	19.0
AGAATCGAACT	591.0	82.0	146.0	65.0	43.0	65.0	378.0	107.0	249.0	234.0	87.0	184.0	176.0
CTCGTTAACGA	373.0	147.0	423.0	328.0	323.0	194.0	328.0	191.0	435.0	213.0	223.0	224.0	214.0
TTCTCGGATAT	420.0	83.0	138.0	132.0	167.0	128.0	200.0	94.0	223.0	250.0	165.0	188.0	312.0
CACCGAAATGT	73.0		28.0	46.0	13.0	8.0	69.0	58.0	83.0	50.0	13.0	77.0	26.0
TTGTGGGCATC	691.0	56.0	476.0	34.0	74.0	51.0	118.0	15.0	125.0	40.0	133.0	172.0	131.0
ATACGGCTTGT	289.0	55.0	103.0	239.0	136.0	175.0	201.0	139.0	449.0	84.0	164.0	117.0	313.0
ATTGCGGTTGA	200.0	727.0	1414.0	1450.0	1385.0	1631.0	2593.0	1733.0	1303.0	1879.0	1812.0	1258.0	2117.0
GGCTTGATACC	162.0	341.0	716.0	588.0	601.0	523.0	956.0	958.0	606.0	1218.0	647.0	927.0	865.0
AGAATCGGGTG	517.0	167.0	206.0	258.0	197.0	252.0	295.0	193.0	328.0	132.0	198.0	112.0	213.0
ATAAGGTTTCA	154.0	19.0	61.0	89.0	11.0	37.0	73.0	9.0	111.0	122.0	101.0	49.0	293.0
ACCAGTCGTAA	266.0	281.0	388.0	531.0	524.0	422.0	424.0	444.0	526.0	641.0	525.0	560.0	358.0
GCGTCTGTTCA	209.0	45.0	75.0	40.0	140.0	51.0	45.0	49.0	121.0	91.0	41.0	27.0	45.0
CCTAGCGTATC	88.0	75.0	18.0	19.0		76.0	152.0	37.0	172.0	144.0	10.0	80.0	102.0
AATGTCGAGGT	324.0	984.0	1760.0	1534.0	1441.0	1100.0	2535.0	1724.0	1771.0	1852.0	1333.0	1362.0	1578.0
TTCGCGTACTG	438.0	226.0	560.0	563.0	708.0	543.0	855.0	416.0	784.0	699.0	706.0	537.0	870.0
GGATTCGGGTG	202.0	362.0	580.0	576.0	399.0	416.0	769.0	755.0	488.0	630.0	517.0	655.0	699.0
CTAGCTTGTTT	295.0	34.0	137.0	88.0	52.0	36.0	126.0	84.0	135.0	57.0	16.0	125.0	64.0
GCGTGTAGATA	240.0	893.0	1793.0	1804.0	1783.0	1426.0	2911.0	1931.0	2381.0	1504.0	1750.0	1468.0	2481.0
TATTAAGGACG	257.0	524.0	877.0	725.0	804.0	1050.0	1636.0	645.0	1159.0	1467.0	1271.0	963.0	1269.0
ATCAATAGTGC	59.0	45.0	132.0	106.0	40.0	58.0	67.0	9.0	61.0	50.0	31.0	39.0	19.0
GCGATTGCGAA	105.0	29.0	25.0	84.0	107.0	57.0	83.0	23.0	74.0	65.0	59.0	56.0	103.0
ATAAGGACCTG	604.0	74.0	111.0	44.0	34.0	70.0	73.0	143.0	167.0	172.0	33.0	33.0	217.0
GATTTATCGTG	192.0	20.0	42.0	78.0	201.0	102.0	156.0	36.0	156.0	60.0	180.0	66.0	122.0
GTCTATTCCTA	11.0				18.0	14.0	51.0				7.0		9.0
CCTTATTCGAC	202.0	25.0	46.0	73.0		41.0	62.0	22.0	37.0	31.0	45.0	36.0	120.0
TTCGCGTAGAG	57.0	329.0	536.0	533.0	663.0	561.0	870.0	539.0	557.0	729.0	590.0	430.0	805.0
GTACAAATTGC	114.0	50.0	55.0	143.0	43.0	67.0	105.0	155.0	36.0	149.0	80.0	14.0	280.0
CATAAAGATTC	356.0	41.0	62.0	49.0	32.0	37.0	88.0	50.0	33.0	88.0	53.0	33.0	108.0
CATAAGCGTTC	194.0	156.0	292.0	219.0	249.0	451.0	392.0	265.0	372.0	307.0	391.0	486.0	330.0
GGGCGTAGTAC	72.0	60.0	23.0	13.0	19.0	39.0	58.0	131.0	29.0	22.0	18.0	115.0	11.0
GGATTCGGTGT	170.0	30.0	89.0	96.0	47.0	67.0	62.0	35.0	86.0	85.0	56.0	58.0	52.0
TACGAACGCCG	64.0	132.0	343.0	327.0	358.0	297.0	395.0	365.0	293.0	286.0	318.0	256.0	369.0
CTAGTGAACGT	399.0	260.0	566.0	642.0	498.0	389.0	1106.0	1648.0	1274.0	1053.0	600.0	639.0	1306.0
CCCCGTAAGGA	137.0	249.0	301.0	438.0	383.0	245.0	533.0	247.0	328.0	758.0	570.0	643.0	414.0
TGGTCAAAATA	266.0	69.0	94.0	7.0	85.0	111.0	50.0	25.0	90.0	321.0	16.0	129.0	162.0
ATCATGTCGAC	232.0	23.0	43.0	96.0	21.0	36.0	76.0	44.0	142.0	33.0	8.0	42.0	38.0
GTACGTAATTT	156.0	220.0	471.0	446.0	502.0	691.0	829.0	797.0	496.0	691.0	570.0	490.0	752.0
ACATTTCGCGC	330.0	70.0	196.0	269.0	199.0	89.0	285.0	91.0	110.0	170.0	205.0	97.0	171.0
ATCGTGATGAA	126.0	36.0	10.0	16.0	11.0		61.0	68.0	33.0	73.0	105.0	20.0	138.0
ATCGTCGACTT	84.0		12.0						12.0	21.0	6.0
CGACGTGTACC	290.0	113.0	188.0	50.0	13.0	98.0	129.0	50.0	184.0	99.0	51.0	102.0	67.0
GGCTACGAGAA	228.0	109.0	174.0	299.0	140.0	113.0	128.0	79.0	151.0	32.0	140.0	124.0	99.0
GGTTATACCGT	233.0	59.0	172.0	117.0	193.0	58.0	225.0	189.0	210.0	227.0	58.0	79.0	112.0
CCATCGCTACC	929.0	6602.0	12940.0	16682.0	14516.0	8624.0	18004.0	12353.0	11998.0	12311.0	11242.0	11916.0	16453.0
CATAAGTACAA	169.0	27.0	94.0	21.0	157.0	16.0	78.0	38.0	142.0	83.0	118.0	63.0	121.0
AGCGCTAATAC	629.0	1641.0	3126.0	4068.0	3850.0	3104.0	5700.0	4032.0	4758.0	5139.0	3907.0	4106.0	5540.0
TTTTCTAACGA	148.0	19.0	82.0	64.0	7.0	7.0	49.0	67.0	30.0	13.0	45.0	24.0	74.0
TGTAACTTAGG	242.0	14.0	25.0	32.0	35.0	42.0	180.0	97.0	257.0	77.0	43.0	54.0	20.0
ATCGTTCCGGG	256.0	159.0	131.0	223.0	208.0	165.0	286.0	114.0	126.0	156.0	217.0	187.0	131.0
TATACGTTAGA	371.0	101.0	73.0	69.0	91.0	96.0	261.0	64.0	160.0	97.0	52.0	169.0	144.0
ACGCTTGGTTA	487.0	52.0	121.0	197.0	165.0	97.0	206.0	203.0	318.0	435.0	119.0	91.0	387.0
ACCCTAGAATC	16.0				16.0		36.0	40.0		23.0	18.0		18.0
AGTTCCGACCC	514.0	104.0	340.0	196.0	186.0	203.0	559.0	278.0	289.0	297.0	273.0	265.0	341.0
CAAGATGCGGA	215.0	58.0	104.0	25.0		37.0	20.0	44.0	57.0	93.0	30.0	76.0	86.0
AGATTCTGTTA	175.0		53.0	9.0	11.0	55.0		34.0	23.0	8.0	16.0	11.0	6.0
GGTTATGCGAC	32.0		19.0	45.0	10.0		45.0				8.0
GCGTAGCCAAA	228.0	755.0	1685.0	1276.0	1353.0	1145.0	1695.0	1272.0	715.0	1529.0	1465.0	1105.0	1840.0
CGATGCTACTC	919.0	349.0	496.0	658.0	511.0	304.0	654.0	887.0	955.0	560.0	600.0	594.0	1038.0
AATTCGGAATT	343.0	38.0	50.0	11.0	32.0	24.0	56.0	55.0	212.0	16.0	60.0	49.0	170.0
GGACGATACAT	419.0	420.0	1131.0	933.0	1810.0	762.0	1250.0	909.0	1219.0	969.0	828.0	816.0	1440.0
TGAAACGGGCG	65.0	26.0	65.0	34.0	35.0	41.0	47.0	29.0	106.0	100.0	38.0	38.0	46.0
GTACGCTTGTC	177.0	355.0	497.0	461.0	469.0	292.0	461.0	332.0	544.0	457.0	671.0	513.0	767.0
CGCAGCGTATG	207.0	1874.0	3503.0	4851.0	4154.0	2377.0	4592.0	3192.0	3393.0	3220.0	3288.0	2875.0	4146.0
TGTAGGTAGTC	871.0	99.0	328.0	194.0	277.0	152.0	377.0	268.0	324.0	246.0	308.0	278.0	256.0
TAGGTAGCGAT	74.0	49.0	44.0	25.0	10.0		24.0	23.0	99.0	33.0			82.0
ATCTCGCTACA	748.0	6612.0	12188.0	14298.0	12294.0	10676.0	18431.0	11504.0	13697.0	14132.0	12503.0	12039.0	14420.0
AACAGACGATG	120.0	376.0	609.0	611.0	730.0	588.0	839.0	600.0	894.0	822.0	675.0	625.0	588.0
ATCATAACGGT	237.0	1434.0	2706.0	3436.0	2391.0	2215.0	4150.0	2484.0	2703.0	3708.0	2215.0	2702.0	2725.0
GTGCGATTGGA	472.0	605.0	1127.0	1378.0	977.0	945.0	2026.0	1164.0	1283.0	1173.0	866.0	1140.0	1322.0
ACCCGTACTAA	60.0	11.0	39.0		7.0	59.0	71.0	7.0	170.0	59.0	17.0	10.0	83.0
TTTCTTGTAAA	548.0	289.0	190.0	271.0	172.0	295.0	560.0	461.0	794.0	501.0	424.0	448.0	379.0
CAAGCGTAGCT	260.0	204.0	640.0	436.0	585.0	430.0	642.0	456.0	805.0	393.0	575.0	539.0	852.0
TGAACGTAAAC	286.0	66.0	286.0	125.0	31.0	81.0	37.0	62.0	150.0	102.0	51.0	96.0	92.0
GGGGAGTCAAC	24.0		10.0	41.0					7.0		10.0
TACCCGAGACT	280.0	1410.0	2584.0	2592.0	3641.0	2131.0	3956.0	2864.0	3143.0	2830.0	2691.0	2629.0	3594.0
CGTTCGACGAG	53.0		30.0		52.0	50.0	46.0	49.0	16.0	66.0	11.0	6.0	22.0
CTAACCGTCAC	527.0	1263.0	2017.0	2659.0	2564.0	1824.0	2769.0	3034.0	2492.0	2530.0	2165.0	2512.0	2285.0
ACGAGCTACGG	34.0	32.0		20.0	8.0			11.0		41.0		12.0	32.0
TACTCGCGCTG	50.0	21.0	28.0	30.0	10.0	29.0	42.0	21.0	40.0	12.0	12.0	77.0	77.0
CGGTGAACGGT	64.0	119.0	145.0	27.0	17.0	26.0	30.0	81.0	182.0	87.0	46.0	27.0	66.0
GGTCGTCAATA	825.0	912.0	1998.0	2013.0	1550.0	1272.0	2083.0	1634.0	2207.0	2235.0	1919.0	1724.0	2449.0
GCATTGCGTCC	367.0	195.0	344.0	457.0	640.0	378.0	641.0	387.0	538.0	630.0	479.0	362.0	532.0
GCCTCGTCGTA	684.0	108.0	435.0	244.0	179.0	100.0	242.0	237.0	135.0	139.0	246.0	375.0	81.0
GCGGCGGTAGT	624.0	779.0	1480.0	1121.0	1200.0	970.0	2113.0	1542.0	1703.0	1439.0	1237.0	1247.0	1607.0
TAGCGTGTATC	331.0	775.0	1558.0	1563.0	1528.0	1268.0	1866.0	1397.0	1675.0	1801.0	1040.0	1400.0	1974.0
AACTTAAGGAG	591.0	72.0	124.0	22.0	29.0	93.0	39.0	86.0	170.0	48.0	148.0	27.0	109.0
ATGTCGTACGC	115.0	40.0	30.0	59.0	202.0	27.0	47.0	41.0	24.0	65.0	30.0	38.0	54.0
GTTCCGGTTGA	426.0	110.0	131.0	209.0	342.0	234.0	422.0	211.0	320.0	444.0	140.0	292.0	334.0
CCCTCGACTAC	533.0	89.0	188.0	340.0	93.0	75.0	136.0	186.0	226.0	190.0	186.0	126.0	151.0
TTGTACCGTAT	814.0	2260.0	5182.0	6592.0	6120.0	4800.0	7887.0	4905.0	5063.0	7171.0	5370.0	5874.0	7389.0
GTCATTCGCCA	110.0	31.0	149.0	10.0		114.0		11.0	46.0	71.0	10.0		172.0
AGCCAATTATT	160.0	19.0	43.0	22.0		12.0	20.0		25.0	11.0	43.0	42.0	50.0
GCTACGCATAG	100.0	284.0	305.0	363.0	487.0	314.0	579.0	305.0	468.0	434.0	352.0	241.0	480.0
ATACTACGAGC	296.0	382.0	651.0	664.0	721.0	524.0	1122.0	628.0	1021.0	810.0	736.0	538.0	792.0
TGTTGCGACCG	33.0	19.0	43.0	45.0	33.0	21.0	33.0	18.0	99.0	21.0	41.0	76.0	93.0
AGCGAACATGT	81.0		41.0			25.0	23.0	13.0	19.0	18.0	21.0
TACGAAGTGAA	106.0	42.0	58.0	32.0	134.0	12.0	20.0	32.0	75.0	24.0	25.0	33.0	90.0
GATTGTACTAC	41.0	21.0	33.0	39.0	69.0	47.0	110.0	13.0	124.0	56.0	7.0	7.0	27.0
ACTTATGCGTC	135.0	109.0	22.0	99.0	24.0	135.0	123.0	32.0	214.0	50.0	80.0	199.0	68.0
CCACGTCACCC	655.0	136.0	366.0	265.0	210.0	179.0	322.0	227.0	145.0	272.0	350.0	477.0	468.0
CCATTAGGTAA	177.0	51.0	115.0	9.0	34.0	14.0	153.0	88.0		17.0	15.0	74.0	13.0
ATAGGTTAACG	434.0	878.0	1823.0	1690.0	1475.0	1578.0	3607.0	1831.0	2414.0	2201.0	1915.0	1629.0	2286.0
GGATTCGGAAC	579.0	327.0	605.0	623.0	542.0	413.0	690.0	512.0	1118.0	657.0	620.0	710.0	763.0
AAAGTCGGCTT	29.0		19.0	10.0			9.0						6.0
GATACTTATAC	157.0	250.0	545.0	439.0	412.0	460.0	1004.0	357.0	520.0	674.0	696.0	475.0	816.0
GACCGTTAGGT	680.0	451.0	1295.0	1027.0	1135.0	916.0	1610.0	1242.0	1395.0	1621.0	839.0	1004.0	1185.0
ATGATCACCCG	96.0	6.0	20.0	25.0	32.0	17.0	7.0	34.0	42.0	15.0	72.0	13.0	100.0
GGGACGTTATA	397.0	1192.0	2495.0	2780.0	2483.0	2131.0	3954.0	2380.0	2294.0	2627.0	2621.0	2411.0	3349.0
GGATTCGGAAG	73.0	120.0	272.0	367.0	125.0	106.0	455.0	398.0	451.0	264.0	255.0	299.0	318.0
TACCCGTGAAC	94.0	35.0	79.0	35.0	75.0	77.0	52.0	29.0	119.0	7.0	19.0	17.0	29.0
TTCCGAAAGGA	551.0	245.0	271.0	101.0	117.0	119.0	247.0	227.0	329.0	148.0	178.0	154.0	347.0
CAATGGACTTC	439.0	27.0	125.0	97.0	72.0	60.0	64.0	96.0	179.0	122.0	116.0	127.0	93.0
CTACCGTCAAG	310.0	123.0	319.0	207.0	36.0	27.0	287.0	83.0	157.0	245.0	22.0	95.0	57.0
GACCGGTCAAC	276.0	82.0	251.0	194.0	254.0	133.0	259.0	293.0	420.0	280.0	246.0	217.0	534.0
ATAGTAGCGTG	35.0		9.0		81.0				8.0		6.0
GTACGTTGTTA	1401.0	708.0	1377.0	1946.0	1512.0	1138.0	2005.0	1567.0	2124.0	2555.0	1748.0	1503.0	2188.0
ATTGGGCTACA	107.0	26.0	62.0	63.0	58.0	22.0	82.0	66.0	35.0	71.0	59.0	58.0	51.0
GCGAGATACTT	194.0	121.0	383.0	428.0	125.0	153.0	171.0	328.0	364.0	246.0	135.0	215.0	368.0
CTGACGCTCGT	91.0	61.0	86.0	57.0	45.0	43.0	135.0	103.0	23.0	165.0	49.0	98.0	72.0
CAACACGATCC	749.0	317.0	428.0	497.0	706.0	357.0	884.0	548.0	790.0	755.0	359.0	516.0	1096.0
TACTAAGAGTA	497.0	208.0	285.0	427.0	129.0	244.0	550.0	289.0	500.0	297.0	346.0	295.0	233.0
CCATCAAGTTT	6.0		31.0						9.0	6.0
CTTTACGAAGA	138.0	130.0	442.0	313.0	471.0	163.0	462.0	456.0	533.0	592.0	311.0	391.0	264.0
AGCAGCGTTTC	86.0	276.0	528.0	820.0	482.0	453.0	1062.0	539.0	716.0	852.0	604.0	588.0	721.0
TTCGTCGAACA	200.0	77.0	66.0	162.0	54.0	63.0	25.0		65.0	80.0	64.0	73.0	103.0
CAGAACGTGGT	176.0	89.0	94.0	84.0	477.0	65.0	221.0	129.0	113.0	206.0	94.0	193.0	263.0
AAATTCTACGA	46.0	16.0	29.0	26.0	13.0	33.0	42.0	48.0		49.0	80.0	15.0	21.0
AAGACGCTAAC	31.0	7.0		6.0	27.0				114.0	36.0	12.0	8.0	28.0
AACGTGGTATG	496.0	88.0	228.0	99.0	175.0	71.0	230.0	109.0	80.0	173.0	35.0	68.0	115.0
GAATGGCTCTA	151.0	995.0	1492.0	1842.0	1266.0	1223.0	2550.0	1703.0	1626.0	1464.0	1749.0	1509.0	2357.0
ACTTCGTAGTC	66.0	20.0	46.0	34.0	89.0	13.0		20.0			43.0	34.0
CGTCAAATTGA	28.0		25.0	14.0			21.0			14.0	16.0
TACTACGGCCT	72.0	33.0	71.0	144.0	53.0	96.0	166.0	45.0	207.0	61.0	135.0	67.0	139.0
CCAATTGACAT	75.0	21.0	105.0	65.0	43.0	57.0	18.0	65.0	44.0	103.0	27.0	53.0	8.0
AAGTAACAACA	495.0	640.0	1466.0	1581.0	1428.0	1461.0	2738.0	1525.0	2014.0	1541.0	1717.0	1441.0	2278.0
GACTTGCGGCA	121.0	314.0	504.0	707.0	396.0	634.0	637.0	622.0	434.0	637.0	524.0	454.0	698.0
GCTAAGGTTTA	173.0	50.0	93.0	120.0	50.0	51.0	187.0	110.0	197.0	33.0	111.0	129.0	106.0
ACATTCATCGT	1261.0	978.0	2168.0	2076.0	2306.0	1404.0	3278.0	3197.0	3882.0	3047.0	2606.0	2145.0	2859.0
TTACTATGGGG	481.0	85.0	139.0	119.0	121.0	97.0	103.0	102.0	340.0	165.0	233.0	127.0	266.0
AACTCGCTCTA	56.0		68.0	18.0		13.0			23.0	18.0	17.0		11.0
ACTCGTGTGGC	550.0	202.0	472.0	430.0	371.0	315.0	511.0	378.0	408.0	346.0	366.0	343.0	309.0
CCCGTCAACGC	341.0	93.0	319.0	248.0	175.0	74.0	399.0	88.0	169.0	306.0	110.0	154.0	230.0
AGGACGATCAT	47.0	13.0	20.0	42.0		27.0		59.0	8.0		14.0	22.0	30.0
ACACCGATCGA	40.0	19.0	11.0	38.0	63.0	38.0	8.0	18.0	40.0	123.0	34.0	13.0	27.0
TTAGCGCGGTA	82.0	91.0	166.0	201.0	387.0	90.0	131.0	118.0	272.0	270.0	249.0	189.0	195.0
GGAACGCTGAC	274.0	109.0	356.0	101.0	174.0	145.0	424.0	313.0	128.0	285.0	127.0	137.0	72.0
CTCTTACCGTT	37.0	15.0	58.0	82.0	76.0	45.0	54.0	20.0	81.0	107.0	32.0	44.0	39.0
CTACCGCAACG	167.0	212.0	435.0	474.0	596.0	379.0	550.0	376.0	787.0	494.0	408.0	483.0	703.0
CTGCGCGAGTG	248.0	126.0	244.0	307.0	121.0	177.0	261.0	225.0	258.0	243.0	235.0	128.0	339.0
CTGGGCTTATC	96.0			28.0	22.0	6.0		11.0	26.0	11.0	6.0	15.0
GACGATACTAA	994.0	447.0	752.0	705.0	389.0	481.0	848.0	882.0	1050.0	620.0	808.0	906.0	963.0
GATCTCACGAG	27.0	20.0					13.0	35.0		21.0	13.0		6.0
CGTAATTACGC	32.0	108.0	71.0	166.0	74.0	100.0	140.0	131.0	36.0	71.0	32.0	72.0	61.0
GTGGGCGTAGA	529.0	414.0	999.0	1215.0	685.0	597.0	1139.0	800.0	1131.0	758.0	708.0	771.0	769.0
CACGGACGTAT	784.0	1238.0	2282.0	3094.0	3110.0	1846.0	3797.0	2015.0	2625.0	2669.0	2801.0	2453.0	3064.0
GGAAGTGTACT	150.0	588.0	690.0	729.0	419.0	503.0	1311.0	872.0	790.0	880.0	606.0	543.0	1010.0
CACGTCAATAC	832.0	224.0	449.0	607.0	661.0	284.0	325.0	435.0	675.0	415.0	473.0	384.0	422.0
GGCCGTAAACG	16.0	7.0		36.0			17.0		6.0	7.0
GTTCGCTGAAG	248.0	65.0	182.0	68.0	110.0	72.0	136.0	105.0	326.0	260.0	123.0	142.0	379.0
TTGCGTACGTG	195.0	751.0	1357.0	2163.0	1445.0	1079.0	2122.0	1403.0	1438.0	1586.0	1238.0	1636.0	1477.0
TTACGAGCGGG	320.0	68.0	154.0	92.0	119.0	81.0	86.0	98.0	106.0	91.0	181.0	69.0	102.0
AAACTTACGTT	119.0	182.0	151.0	257.0	216.0	106.0	334.0	124.0	133.0	316.0	150.0	159.0	209.0
TGTTGGGCTAC	643.0	1253.0	2598.0	2948.0	2528.0	2097.0	3623.0	2634.0	3898.0	2559.0	2009.0	2233.0	2974.0
CACGTTATCGG	196.0	124.0	175.0	289.0	213.0	101.0	158.0	130.0	205.0	37.0	93.0	121.0	212.0
ACAGCTAAAGG	14.0		11.0		17.0			30.0		9.0
TATTCTAACCG	347.0	570.0	1143.0	883.0	922.0	956.0	1361.0	936.0	1385.0	1312.0	1189.0	1259.0	1419.0
TGCAAGTTAGC	340.0	39.0	328.0	231.0	127.0	169.0	183.0	210.0	419.0	189.0	203.0	129.0	227.0
CTTGTTCGATG	225.0	99.0	146.0	321.0	128.0	161.0	182.0	283.0	86.0	159.0	52.0	142.0	463.0
CAAGATTGGCT	598.0	130.0	244.0	171.0	164.0	166.0	278.0	110.0	185.0	210.0	205.0	214.0	172.0
AATGCGGGATT	18.0		33.0	11.0	10.0	31.0	103.0	13.0	42.0	33.0	30.0	9.0	44.0
GTAAGTTCCGA	1027.0	202.0	405.0	156.0	119.0	152.0	331.0	182.0	345.0	601.0	376.0	404.0	326.0
TGAACGAACGA	158.0	49.0	49.0	129.0	40.0	93.0	54.0	54.0	101.0	169.0	46.0	113.0	21.0
ACCAAGCGTCG	81.0	7.0	14.0	23.0	23.0	27.0	38.0	23.0	23.0	12.0	14.0	12.0
TTTCACGAATC	205.0	67.0	308.0	135.0	56.0	140.0	338.0	243.0	321.0	230.0	227.0	285.0	412.0
TGTCGTGTATC	1013.0	514.0	533.0	306.0	189.0	228.0	253.0	346.0	399.0	579.0	217.0	153.0	243.0
CGGTGTAGTCA	94.0	356.0	722.0	831.0	1229.0	643.0	903.0	812.0	752.0	1070.0	589.0	726.0	1277.0
CGGACGCTAAC	274.0	69.0	168.0	140.0	30.0	92.0	172.0	84.0	66.0	88.0	95.0	90.0	183.0
CTACTCGTTTG	287.0	73.0	62.0	73.0	10.0	56.0	120.0	87.0	78.0	196.0	27.0	22.0	64.0
GTTCAACGTCG	17.0		32.0	49.0	25.0	12.0	34.0	101.0	36.0	60.0	9.0	30.0	27.0
CATCGGCGAAC	90.0	97.0	315.0	76.0	190.0	164.0	241.0	228.0	264.0	140.0	280.0	289.0	194.0
GTAGCGGGTGG	156.0	912.0	1353.0	2774.0	2187.0	1425.0	2778.0	1769.0	1905.0	1991.0	1780.0	1526.0	2375.0
GACTATCAGGT	292.0	31.0	74.0	150.0	80.0	65.0	122.0	100.0	76.0	65.0	122.0	40.0	107.0
GATCGAACCTG	18.0	6.0	7.0	11.0	13.0	59.0	27.0				9.0	8.0
AACTCGTTTCG	44.0			41.0	70.0	15.0	52.0			16.0	39.0	33.0	101.0
GGGTAGCCGTG	765.0	271.0	638.0	525.0	737.0	497.0	533.0	398.0	775.0	573.0	305.0	378.0	639.0
TGTACGCATTG	26.0	11.0	41.0	12.0		38.0					13.0	25.0	15.0
GACGTTGGTAA	174.0	63.0	138.0	90.0	30.0	100.0	241.0	263.0	178.0	135.0	124.0	263.0	106.0
CATACGTAAGA	137.0	259.0	284.0	747.0	554.0	295.0	811.0	570.0	282.0	475.0	420.0	447.0	557.0
GATGAAGCGCC	229.0	1371.0	3002.0	3495.0	2968.0	2246.0	3679.0	3549.0	2988.0	3748.0	2797.0	2815.0	4869.0
CGACGAACTAT	279.0	79.0	107.0	33.0	112.0	52.0	274.0	143.0	122.0	117.0	83.0	177.0	87.0
GCTAATCACCT	235.0	73.0	357.0	223.0	212.0	111.0	181.0	296.0	183.0	105.0	234.0	100.0	200.0
TTAACGACGTC	104.0	308.0	602.0	404.0	944.0	473.0	571.0	560.0	587.0	383.0	605.0	273.0	588.0
TAAATCGGCCA	108.0	136.0	259.0	458.0	450.0	382.0	410.0	513.0	521.0	509.0	387.0	339.0	459.0
AGTCGATTTAG	784.0	135.0	272.0	111.0	84.0	88.0	356.0	170.0	397.0	299.0	225.0	224.0	291.0
ATCAAAGTTTA	170.0	46.0	47.0	61.0	67.0	46.0	114.0	120.0	83.0	67.0	77.0	84.0	108.0
ATCGTAGCTTG	215.0	138.0	240.0	599.0	460.0	253.0	475.0	336.0	342.0	283.0	274.0	314.0	507.0
CACGATATTCC	618.0	277.0	808.0	352.0	601.0	322.0	763.0	672.0	719.0	574.0	576.0	713.0	759.0
CTAATCGAACT	237.0	431.0	628.0	925.0	745.0	672.0	1227.0	873.0	761.0	1282.0	710.0	1059.0	894.0
CTAGGTAGAGG	583.0	818.0	1824.0	1680.0	1994.0	1314.0	2515.0	1199.0	1231.0	1597.0	1483.0	1323.0	1912.0
GGATCGGTAAG	159.0	29.0	107.0	31.0	115.0	80.0	108.0	6.0	45.0	34.0	40.0	32.0	10.0
TGATCAAAATC	127.0	15.0	21.0		6.0		71.0	159.0	15.0	83.0	20.0	17.0	23.0
GGTTTATGCGG	885.0	3718.0	7091.0	7736.0	7214.0	6483.0	10812.0	6402.0	7171.0	7972.0	6487.0	6778.0	8725.0
CACGTCGGCCT	691.0	295.0	721.0	589.0	439.0	408.0	776.0	615.0	853.0	773.0	570.0	434.0	1006.0
ATCGTAACGTT	594.0	100.0	207.0	125.0	274.0	195.0	313.0	209.0	283.0	116.0	271.0	130.0	312.0
CGATATTTCGC	135.0	8.0	59.0	91.0	86.0	83.0	131.0	195.0	29.0	108.0	18.0	18.0	93.0
ATTTGCGGAGA	140.0	24.0	29.0	37.0	28.0	35.0	44.0		42.0	15.0	76.0	45.0	69.0
CTTGGTTAGAC	641.0	84.0	75.0	81.0	87.0	25.0	84.0	129.0	161.0	170.0	132.0	100.0	139.0
ACGCTAAGGTT	569.0	196.0	579.0	243.0	315.0	194.0	401.0	282.0	244.0	187.0	229.0	377.0	216.0
TGTTCGCGATC	540.0	155.0	474.0	328.0	359.0	219.0	299.0	403.0	349.0	326.0	266.0	184.0	314.0
AATCAAACAAG	104.0	63.0	45.0	6.0	28.0		26.0	52.0	13.0	11.0	54.0	35.0	13.0
TACGTTAGCCG	39.0		12.0			13.0			23.0	8.0	34.0
TGTCGACAAAG	171.0	74.0	143.0	177.0	91.0	123.0	110.0	110.0	177.0	245.0	94.0	188.0	182.0
GAAAGTACGTC	1082.0	259.0	700.0	247.0	472.0	557.0	773.0	649.0	485.0	774.0	525.0	785.0	657.0
CTTGTTATTAA	196.0	353.0	896.0	800.0	831.0	890.0	1918.0	1035.0	1268.0	1251.0	1045.0	1275.0	1421.0
GGTATCAATAC	665.0	132.0	177.0	265.0	192.0	104.0	133.0	56.0	256.0	163.0	85.0	158.0	103.0
AAACACGTCAA	202.0	106.0	196.0	50.0	100.0	123.0	396.0	238.0	201.0	281.0	163.0	108.0	93.0
CCGCTGCGAAC	186.0	78.0	692.0	205.0	342.0	226.0	365.0	262.0	258.0	291.0	221.0	233.0	192.0
CCGAACATATA	108.0	94.0	273.0	345.0	442.0	289.0	392.0	210.0	292.0	410.0	162.0	225.0	330.0
TTCATAAAGGC	41.0		25.0				7.0		6.0	46.0	10.0	22.0	11.0
ATAGGCTAAAG	95.0	25.0	24.0			23.0		7.0		25.0	21.0	16.0	6.0
TGGACGAGCAC	740.0	214.0	297.0	174.0	259.0	102.0	251.0	217.0	143.0	268.0	150.0	153.0	371.0
TTGCGTACGCG	49.0	255.0	433.0	618.0	408.0	369.0	314.0	338.0	499.0	502.0	414.0	345.0	445.0
TACCGTCGAAT	543.0	70.0	218.0	95.0	170.0	130.0	177.0	129.0	263.0	149.0	68.0	186.0	82.0
CGCGTCGGGAA	732.0	158.0	346.0	529.0	227.0	220.0	351.0	350.0	363.0	406.0	254.0	208.0	315.0
CTGTTTGGACT	322.0	14.0	145.0	10.0	110.0	113.0	80.0	22.0	164.0	28.0	68.0		103.0
GTATCGTTATC	643.0	2008.0	4408.0	3894.0	4003.0	3087.0	5359.0	4395.0	5324.0	5086.0	3666.0	4670.0	5368.0
CCGTCACGTAG	160.0	169.0	260.0	685.0	535.0	313.0	266.0	286.0	251.0	268.0	199.0	203.0	319.0
GTTGGGCGCAA	41.0		7.0	38.0	25.0		41.0			22.0	9.0	8.0
GCTTCGAAAAA	272.0	205.0	637.0	694.0	465.0	357.0	961.0	869.0	915.0	822.0	739.0	652.0	781.0
GAGTTTATCGA	283.0	140.0	326.0	201.0	131.0	132.0	337.0	204.0	275.0	299.0	213.0	134.0	502.0
TGGTAACGACT	302.0	93.0	431.0	312.0	374.0	260.0	443.0	176.0	317.0	433.0	141.0	436.0	246.0
CTTACGCATGC	68.0								22.0		6.0
CTCGTACGTGC	202.0	169.0	420.0	655.0	733.0	281.0	678.0	1187.0	840.0	823.0	413.0	680.0	677.0
ACAGTTGATTA	187.0	25.0	67.0	23.0	147.0	96.0	66.0	147.0	116.0	78.0	56.0	80.0	125.0
ACATGCGTCAA	289.0	441.0	659.0	997.0	644.0	436.0	759.0	597.0	954.0	793.0	549.0	607.0	1123.0
TAGCGGTAAGA	216.0	171.0	221.0	461.0	325.0	299.0	240.0	297.0	519.0	296.0	363.0	336.0	266.0
AGCTAAGGAAG	25.0	51.0	105.0	267.0	125.0	156.0	285.0	109.0	308.0	278.0	301.0	183.0	176.0
TGCGTAAGTGC	266.0	55.0	99.0	662.0	132.0	122.0	113.0	148.0	70.0	112.0	65.0	81.0	94.0
CGTGAGCGGTA	243.0	56.0	85.0	265.0	218.0	58.0	73.0	82.0	167.0	103.0	119.0	141.0	173.0
AGCAGTAATTA	590.0	153.0	315.0	229.0	97.0	205.0	542.0	288.0	442.0	189.0	204.0	221.0	430.0
ATCTCTTCGTG	128.0	117.0	202.0	201.0	219.0	181.0	637.0	282.0	333.0	331.0	265.0	239.0	387.0
GTTCGCGACAT	256.0	1173.0	2020.0	2299.0	2355.0	1774.0	3110.0	2297.0	2766.0	2231.0	2326.0	2336.0	3228.0
TTGTGCGAAAT	217.0	34.0	67.0	61.0	41.0	69.0	56.0	76.0	57.0	116.0	54.0	51.0	57.0
ACGTCGTAATC	107.0	1000.0	1433.0	1717.0	1588.0	1345.0	2000.0	1195.0	1670.0	1727.0	1774.0	1118.0	2224.0
ACAGTTATTAA	220.0	184.0	344.0	293.0	319.0	360.0	605.0	445.0	387.0	730.0	499.0	356.0	779.0
GATAACGAGCA	470.0	107.0	304.0	290.0	277.0	208.0	287.0	404.0	552.0	440.0	543.0	335.0	489.0
CTAGATGCGTC	694.0	221.0	160.0	243.0	192.0	206.0	395.0	245.0	427.0	143.0	196.0	114.0	183.0
AGAGTAAAGCA	272.0	222.0	419.0	388.0	525.0	239.0	511.0	554.0	755.0	641.0	354.0	585.0	413.0
TACTAACGATG	483.0	150.0	470.0	554.0	564.0	415.0	525.0	490.0	601.0	716.0	470.0	443.0	604.0
CGACTGGTCAT	241.0	336.0	721.0	772.0	426.0	332.0	1114.0	597.0	882.0	581.0	411.0	621.0	869.0
CTTCAACGGGC	9.0
GGGCTTATGTG	16.0		26.0	7.0			42.0		51.0	16.0			6.0
ACCTTATGTAC	24.0		18.0	6.0	21.0		8.0		18.0	42.0	18.0	13.0	10.0
GGACGTGAATC	121.0	56.0	125.0	136.0	124.0	126.0	121.0	11.0	107.0	54.0	51.0	35.0	70.0
ATAAGCGTATG	468.0	142.0	311.0	283.0	159.0	209.0	295.0	173.0	300.0	290.0	288.0	314.0	432.0
GACAAATGGGA	42.0	18.0	28.0	85.0	47.0	30.0	27.0	21.0	45.0	8.0	57.0	27.0	28.0
AGACGTGTTCC	285.0	1875.0	3621.0	4018.0	4424.0	3149.0	5700.0	3719.0	5806.0	5105.0	4181.0	4210.0	5246.0
AATAAGCATCG	390.0	143.0	350.0	264.0	331.0	301.0	447.0	356.0	466.0	405.0	345.0	341.0	687.0
CGGAACGTTCG	849.0	93.0	206.0	171.0	172.0	188.0	144.0	168.0	266.0	342.0	130.0	147.0	265.0
CTTAGCGATTA	507.0	839.0	1750.0	1868.0	2111.0	1569.0	3127.0	1941.0	2378.0	1870.0	1468.0	1960.0	3182.0
ATTCGGGCATG	263.0	596.0	1044.0	1121.0	1030.0	827.0	1448.0	1060.0	1072.0	1268.0	1001.0	1261.0	1127.0
TAGCTAACGAG	387.0	367.0	413.0	302.0	421.0	214.0	317.0	226.0	343.0	388.0	327.0	221.0	412.0
TAGCGTCAAGC	125.0	45.0	30.0	36.0	29.0	19.0	77.0	38.0	27.0	6.0	14.0	93.0	85.0
GACGTTTCATT	115.0	26.0	78.0	131.0			43.0	49.0		58.0	55.0	8.0	16.0
ACAAGCGGTTC	474.0	39.0	223.0	113.0	82.0	220.0	219.0	124.0	231.0	89.0	98.0	113.0	134.0
GCCTAAACGTC	1041.0	353.0	534.0	809.0	352.0	424.0	474.0	370.0	632.0	560.0	635.0	325.0	492.0
CGAGGATCGCA	170.0	22.0	91.0	133.0	100.0	79.0	92.0	237.0	136.0	91.0	89.0	154.0	177.0
AATCAAACTAG	165.0	17.0	10.0	29.0				78.0	56.0	54.0	12.0	55.0	24.0
CGATTGTTAGG	156.0	55.0	125.0	113.0	50.0	148.0	241.0	73.0	237.0	41.0	117.0	40.0	172.0
GGAATTCGGTG	294.0	272.0	374.0	600.0	304.0	509.0	667.0	658.0	787.0	622.0	649.0	463.0	572.0
ACGATCAAAAT	139.0	21.0	7.0	37.0	53.0	9.0		54.0	21.0	48.0	53.0	14.0	37.0
GCGAGTTTAAA	201.0	58.0	94.0	58.0	82.0	226.0	100.0	72.0	265.0	233.0	152.0	183.0	150.0
ATCGTCTTGTA	57.0	78.0	156.0	84.0	154.0	171.0	178.0	213.0	270.0	177.0	122.0	201.0	96.0
CGCAGTAATTC	585.0	365.0	827.0	948.0	1043.0	829.0	1161.0	769.0	1526.0	1024.0	1293.0	642.0	1273.0
TATGTGGGCTA	329.0	226.0	395.0	306.0	181.0	266.0	635.0	365.0	434.0	640.0	399.0	296.0	407.0
GACGGCCATCA	882.0	239.0	402.0	794.0	299.0	356.0	746.0	406.0	412.0	625.0	461.0	534.0	1085.0
CCCGTGATCGC	76.0	313.0	435.0	369.0	459.0	283.0	296.0	385.0	430.0	328.0	416.0	490.0	425.0
GCATAGTAATG	17.0							23.0				73.0
GGGATCGTGTT	193.0	252.0	1025.0	606.0	538.0	660.0	788.0	642.0	742.0	580.0	629.0	954.0	1408.0
GTAAACTCTTC	146.0	17.0	23.0	40.0	50.0	25.0	45.0	31.0	87.0	33.0	101.0	127.0	23.0
GCAACTATCAT	708.0	126.0	324.0	291.0	95.0	98.0	144.0	202.0	252.0	151.0	232.0	119.0	184.0
AATTTGGCGCT	299.0	20.0	86.0	25.0	59.0	88.0	65.0	132.0	124.0	77.0	61.0	44.0	64.0
GATTGTTTAGC	6.0
CTCGAGGATAA	98.0	23.0	104.0	20.0	45.0	63.0	105.0	39.0	134.0	14.0	59.0	18.0	98.0
CAACGGTCATC	386.0	256.0	737.0	801.0	1092.0	478.0	1177.0	1118.0	1016.0	695.0	708.0	938.0	810.0
GATAAATCGAA	573.0	605.0	1481.0	1216.0	1049.0	1252.0	2237.0	945.0	2020.0	1805.0	1768.0	1739.0	2162.0
GTACAATTAAG	509.0	89.0	152.0	33.0	44.0	61.0	83.0	124.0	107.0	60.0	108.0	39.0	174.0
AGCTTGACAAA	140.0	7.0	32.0	10.0	41.0	19.0	80.0	73.0	72.0	140.0	46.0	13.0	128.0
AACATAGTCGA	150.0	179.0	293.0	371.0	199.0	307.0	487.0	240.0	325.0	271.0	226.0	337.0	501.0
ACACGGACGTG	117.0	78.0	57.0	52.0	170.0	49.0	38.0	36.0	58.0	238.0	34.0	61.0	119.0
GCATCGACGCA	46.0	77.0	373.0	343.0	167.0	116.0	75.0	97.0	152.0	113.0	206.0	108.0	59.0
CTCTTATGGTT	623.0	367.0	752.0	548.0	546.0	794.0	1024.0	609.0	1144.0	1078.0	644.0	856.0	1026.0
CGTGATCGCTA	1071.0	365.0	723.0	1082.0	710.0	373.0	472.0	514.0	474.0	764.0	769.0	575.0	827.0
CCCAATAGGCC	196.0	423.0	642.0	960.0	853.0	338.0	889.0	531.0	651.0	764.0	448.0	722.0	521.0
CTACACGCGAG	58.0	249.0	437.0	275.0	242.0	235.0	319.0	237.0	225.0	267.0	321.0	364.0	306.0
GAGCGATAAAA	294.0	347.0	610.0	147.0	241.0	191.0	362.0	259.0	445.0	577.0	185.0	210.0	470.0
TGCGAAAGATT	48.0	32.0	25.0	34.0	44.0			17.0		17.0
AGCGAATAAGC	363.0	98.0	323.0	240.0	185.0	186.0	370.0	277.0	246.0	357.0	337.0	239.0	143.0
ATCGGCTAATA	240.0	87.0	123.0	38.0	108.0	61.0	92.0	6.0	194.0	52.0	133.0	51.0	136.0
AGAAAGTGCCA	297.0	72.0	212.0	72.0	62.0	73.0	157.0	144.0	87.0	95.0	71.0	235.0	185.0
GCGTCGTCTAC	148.0	8.0	80.0	20.0			44.0	109.0	10.0	16.0	21.0	56.0	11.0
GGTTGCGTACG	297.0	66.0	209.0	191.0	189.0	112.0	134.0	163.0	224.0	94.0	194.0	143.0	91.0
ATTATCGTCAA	228.0	395.0	854.0	629.0	766.0	584.0	1627.0	914.0	1182.0	700.0	983.0	925.0	1122.0
CGACGTCGGGC	592.0	670.0	1622.0	2145.0	2404.0	1430.0	1855.0	1956.0	2098.0	1810.0	1357.0	1611.0	1978.0
CTTCGTGAATG	72.0	59.0	133.0	223.0	139.0	86.0	69.0	128.0	331.0	292.0	134.0	141.0	221.0
ATGGACGCGAA	55.0	17.0	63.0			11.0	16.0		59.0	29.0	10.0	6.0
TGGACGTTATA	984.0	9769.0	19644.0	22379.0	18242.0	15880.0	27374.0	15108.0	16913.0	17931.0	15820.0	16669.0	22593.0
AAGTAATCAAG	101.0	173.0	367.0	253.0	339.0	335.0	634.0	344.0	436.0	391.0	335.0	394.0	576.0
CGGACGCTCTC	55.0	8.0			22.0	21.0	64.0	13.0	11.0	14.0	22.0	6.0	51.0
GTATATCTAGG	446.0	62.0	118.0	38.0	40.0	34.0	34.0	49.0	204.0	177.0	98.0	149.0	136.0
CGACCGGCTTT	340.0	82.0	164.0	300.0	191.0	119.0	104.0	384.0	242.0	273.0	219.0	279.0	135.0
GTCATAAAGAA	285.0	1321.0	2488.0	2418.0	2603.0	2078.0	4357.0	1614.0	2571.0	2346.0	2632.0	2273.0	3105.0
TGGATTATCGC	730.0	806.0	1616.0	1539.0	1627.0	1031.0	2000.0	1781.0	1761.0	1774.0	1223.0	1232.0	1935.0
CGTCAAATACA	469.0	222.0	463.0	283.0	232.0	266.0	370.0	218.0	562.0	252.0	307.0	285.0	303.0
GACGGTCAATA	608.0	1573.0	3395.0	4408.0	3999.0	2648.0	4794.0	3475.0	3092.0	3772.0	2776.0	3862.0	4387.0
ATCACGCCAGA	54.0	62.0	127.0	223.0	181.0	100.0	115.0	147.0	213.0	118.0	68.0	103.0	57.0
ACCGTACCGCC	239.0	251.0	397.0	553.0	364.0	174.0	501.0	659.0	686.0	220.0	319.0	444.0	349.0
GATATACGTCG	197.0	666.0	1171.0	1474.0	1248.0	1233.0	2333.0	1543.0	1741.0	1809.0	1515.0	1609.0	2219.0
CATAAGTGAAC	818.0	330.0	464.0	501.0	269.0	267.0	539.0	317.0	489.0	374.0	209.0	223.0	520.0
CGTTTAAATCA	687.0	1622.0	3896.0	4179.0	4141.0	3307.0	7266.0	3799.0	4876.0	5212.0	4626.0	4209.0	6106.0
CATCGTCGGGG	111.0	130.0	75.0	61.0			24.0		13.0	50.0	8.0	17.0	32.0
ATTGAACGGCA	364.0	225.0	353.0	171.0	224.0	204.0	359.0	286.0	369.0	482.0	202.0	475.0	696.0
GATCGAAAGAA	18.0	67.0	34.0				33.0			31.0
AAGATTCTGGT	349.0	126.0	163.0	140.0	54.0	221.0	174.0	199.0	208.0	323.0	245.0	160.0	237.0
TATACGAAAAA	34.0		16.0			11.0		78.0	41.0	41.0		17.0
GCCGACTTAGT	131.0	108.0	300.0	386.0	265.0	200.0	163.0	178.0	351.0	160.0	184.0	158.0	224.0
ACGCGCTGCGA	90.0	21.0	15.0	42.0	59.0	30.0	56.0	81.0		43.0	17.0	57.0	41.0
CGTTGGAATTC	356.0	755.0	1063.0	1727.0	1303.0	1138.0	2198.0	1238.0	1395.0	1831.0	1475.0	1364.0	2155.0
TTAGCGGTTAT	357.0	60.0	125.0	72.0		139.0	215.0	47.0	163.0	61.0	109.0	42.0	175.0
ACCGCAACTGC	183.0	41.0	71.0	105.0	14.0	8.0	112.0	76.0	19.0	35.0	58.0	129.0	98.0
TATGGTATGTC	20.0		6.0	13.0		17.0	25.0				6.0	14.0
CTAGCGGTTCG	5.0		7.0
ACTCGGCCAAC	255.0	52.0	138.0	133.0	122.0	128.0	98.0	118.0	178.0	256.0	184.0	196.0	265.0
ACGATAGTATA	253.0	54.0	205.0	99.0	64.0	83.0	229.0	118.0	89.0	91.0	35.0	71.0	133.0
GGTCATCGGCA	263.0	320.0	664.0	651.0	496.0	353.0	649.0	489.0	1060.0	473.0	563.0	467.0	877.0
CAAGATACTAC	240.0	67.0	186.0	132.0	127.0	137.0	402.0	168.0	396.0	110.0	109.0	304.0	345.0
CAATGTACTAT	103.0		44.0	29.0		73.0	75.0	23.0	24.0	8.0	94.0	133.0	20.0
GCATGTCGGAC	130.0	106.0	116.0	87.0	113.0	112.0	260.0	118.0	135.0	167.0	234.0	126.0	155.0
GCTGACGCTTA	23.0	47.0	139.0	341.0	125.0	131.0	215.0	216.0	93.0	128.0	101.0	237.0	322.0
GCTCTCACACG	100.0	21.0	98.0	21.0	13.0	43.0	108.0	80.0	69.0	103.0	69.0	13.0	33.0
CACTATCGCTG	643.0	2103.0	4845.0	6468.0	5399.0	3478.0	5643.0	4307.0	4723.0	4124.0	3389.0	3795.0	4522.0
ATCGAACGTGT	986.0	157.0	312.0	517.0	335.0	367.0	529.0	340.0	402.0	344.0	490.0	288.0	581.0
AAACGTTCCGT	986.0	1252.0	2820.0	2156.0	1915.0	1796.0	3356.0	3464.0	4755.0	3242.0	2207.0	2369.0	3673.0
AATACGGAATT	266.0	235.0	446.0	305.0	296.0	357.0	554.0	403.0	488.0	485.0	462.0	432.0	300.0
AATCGACGTGT	29.0	17.0							32.0	44.0		40.0
CTAACGTACAT	638.0	234.0	688.0	456.0	539.0	387.0	461.0	423.0	622.0	542.0	463.0	517.0	423.0
CGCGCTAAATA	581.0	347.0	582.0	401.0	580.0	279.0	653.0	370.0	286.0	800.0	593.0	500.0	866.0
AACGATTGGGT	120.0	19.0	110.0	40.0		63.0	13.0	70.0	131.0	69.0	83.0	74.0	33.0
CGTGGAGCCTT	224.0	28.0	82.0	24.0	80.0	84.0	16.0	51.0	131.0	28.0	84.0	24.0	36.0
GACGCGGTACA	161.0		85.0	27.0	16.0	32.0	7.0	79.0	91.0	94.0	15.0	96.0	210.0
CGTACAATTAA	234.0	56.0	60.0	35.0	9.0	21.0	155.0	131.0	122.0	58.0	113.0	82.0	180.0
ATTAGGACGAT	71.0	9.0	24.0	14.0	17.0	7.0	23.0	25.0	12.0		11.0	11.0
TTTAGCGTTAA	783.0	179.0	498.0	192.0	223.0	297.0	440.0	598.0	604.0	445.0	412.0	334.0	609.0
TAGGTTCGATA	18.0		14.0	7.0				10.0
TGTAGATTTCG	440.0	113.0	209.0	337.0	282.0	231.0	263.0	238.0	410.0	320.0	342.0	316.0	322.0
ACCGTCGTGTA	721.0	244.0	705.0	742.0	906.0	549.0	954.0	450.0	891.0	645.0	658.0	716.0	846.0
AACAACGTTAT	208.0	351.0	815.0	1095.0	905.0	576.0	1293.0	555.0	617.0	737.0	788.0	881.0	713.0
GAGACGTAACT	88.0	12.0	90.0	92.0	73.0			146.0	28.0	13.0	15.0	24.0	129.0
TTGTACGTCCG	56.0		91.0		13.0	10.0	49.0	54.0	74.0	58.0	90.0	6.0	21.0
AAGAATCAAGG	640.0	490.0	972.0	699.0	639.0	940.0	1727.0	913.0	1504.0	1292.0	935.0	911.0	1307.0
CCGTTACGGCG	20.0	12.0	42.0	31.0		19.0	20.0	31.0				9.0	19.0
CCTCTTCGTAC	51.0		57.0			7.0	30.0	6.0	26.0		10.0	14.0	15.0
AACGAACTCGG	104.0	15.0	23.0	8.0		13.0	8.0	29.0	42.0	11.0	12.0		7.0
AGTACCCGGCG	66.0		7.0	11.0	17.0	18.0	49.0		21.0	7.0			13.0
GTTAATTCGTC	219.0	328.0	550.0	740.0	413.0	556.0	1157.0	879.0	787.0	793.0	809.0	544.0	1060.0
TTGGTAAGCAT	78.0	24.0	117.0	38.0	57.0	33.0	88.0	73.0	73.0	132.0	60.0	65.0	49.0
AATCGTTGGTA	249.0	80.0	232.0	41.0	27.0	137.0	54.0	104.0	88.0	75.0	127.0	85.0	72.0
CAATTACGTAT	148.0	20.0	116.0	124.0	6.0	16.0	76.0	76.0	68.0	73.0	55.0	22.0	27.0
TGGTACATTAA	612.0	104.0	275.0	162.0	120.0	150.0	525.0	250.0	356.0	257.0	290.0	216.0	522.0
TATTCGGTAAA	443.0	426.0	1207.0	984.0	634.0	775.0	1437.0	1244.0	1113.0	1273.0	1156.0	979.0	1517.0
AATTCGAGGAG	15.0	61.0	71.0	90.0	44.0	22.0	178.0	81.0	104.0	111.0	66.0	106.0	175.0
GGTTGTACGTA	169.0	61.0	98.0	55.0	270.0	37.0	165.0	105.0	110.0	255.0	198.0	257.0	61.0
AGTCCGTGACT	440.0	66.0	219.0	107.0	204.0	101.0	160.0	91.0	238.0	226.0	185.0	138.0	110.0
GCAAAATACGA	221.0	58.0	136.0	56.0	92.0	88.0	30.0	61.0	131.0	87.0	40.0	60.0	76.0
ACTATCGGTGC	122.0	22.0	19.0	60.0	70.0		39.0	42.0	100.0	28.0	20.0		24.0
TTGTCGTAAGA	671.0	555.0	684.0	507.0	518.0	447.0	778.0	651.0	739.0	411.0	567.0	556.0	775.0
AGATCGCGCGG	98.0	22.0	23.0	19.0	44.0	12.0	38.0		19.0	39.0	24.0	18.0	77.0
TTCATTGTTAT	798.0	61.0	248.0	137.0	104.0	236.0	336.0	155.0	416.0	355.0	238.0	180.0	216.0
CTTTACCGGCG	65.0	54.0	84.0	100.0	117.0	99.0	158.0	99.0	172.0	129.0	104.0	120.0	91.0
ACGACTGCGCT	23.0	29.0	15.0	13.0	27.0	12.0	134.0	23.0	110.0	31.0	10.0	34.0	56.0
TGGACGCGGTT	57.0	40.0	52.0	38.0	60.0	55.0	88.0	58.0	35.0	8.0	57.0	31.0	49.0
TATCGTAACAT	114.0	47.0	125.0	89.0	131.0	16.0	39.0	56.0	167.0	217.0	253.0	71.0	126.0
TAGCACGCTAC	86.0	20.0	88.0	19.0		8.0	29.0	71.0	151.0	71.0	20.0	40.0	62.0
GCTTGCGAACT	340.0	684.0	1368.0	1968.0	1599.0	1257.0	2231.0	1616.0	2382.0	1788.0	1570.0	1649.0	1714.0
TAAAATCGAGC	201.0	44.0	58.0	39.0	67.0	93.0	162.0	127.0	199.0	119.0	42.0	159.0	132.0
AGTAACTTAAC	7.0	14.0	16.0	16.0				13.0			9.0		16.0
CTAGATCGCGC	279.0	784.0	1867.0	1898.0	2321.0	1339.0	2763.0	1733.0	1519.0	2216.0	1744.0	2010.0	2187.0
AGCGCTGTATT	346.0	35.0	96.0	63.0	126.0	62.0	112.0	60.0	296.0	73.0	126.0	99.0	63.0
AAAACGTTAAG	33.0		63.0	34.0	13.0	10.0	10.0	26.0	13.0	31.0	20.0	42.0	30.0
ACTTACGGTGA	51.0		57.0	6.0	71.0	8.0	63.0	7.0	52.0	20.0	80.0	29.0
TATCGCGAAAG	274.0	1648.0	3143.0	3817.0	3395.0	2523.0	4001.0	2796.0	3233.0	2837.0	2732.0	3061.0	3709.0
GGATCTAGCGC	426.0	373.0	917.0	707.0	919.0	491.0	706.0	995.0	1098.0	706.0	926.0	473.0	727.0
TTCCAATAGTG	448.0	254.0	574.0	420.0	807.0	493.0	852.0	351.0	620.0	933.0	788.0	621.0	879.0
AAGATTTAGCT	293.0	146.0	329.0	173.0	87.0	327.0	503.0	250.0	329.0	510.0	324.0	410.0	304.0
CTGCTTCGCTA	161.0	99.0	135.0	73.0	156.0	144.0	66.0	220.0	258.0	174.0	52.0	37.0	150.0
AACGATAGCAC	191.0	78.0	203.0	98.0	169.0	69.0	81.0	300.0	263.0	157.0	124.0	204.0	311.0
ATAGTCATTAC	690.0	157.0	281.0	122.0	111.0	163.0	225.0	110.0	125.0	99.0	278.0	117.0	401.0
CAAGATGCTAG	560.0	137.0	368.0	437.0	389.0	305.0	416.0	383.0	593.0	443.0	313.0	266.0	377.0
CGTCGAAAATC	255.0	60.0	140.0	13.0	36.0	52.0	143.0	53.0	137.0	60.0	37.0	37.0	53.0
ATACATTAGGA	400.0	75.0	87.0	78.0	36.0	36.0	53.0	65.0	84.0	52.0	75.0	83.0	91.0
CATTCGGACTT	539.0	149.0	233.0	202.0	170.0	53.0	163.0	205.0	484.0	76.0	157.0	95.0	301.0
CATTCGAGCGC	36.0	16.0	30.0	10.0		22.0	21.0	46.0	19.0	21.0	11.0	23.0	19.0
CCTTGGTAATT	136.0	62.0	117.0		8.0	52.0	18.0	89.0	25.0	73.0	50.0	37.0	40.0
ACTTACGAGCG	18.0	7.0			6.0		10.0	10.0		23.0		8.0
TACGAAAAAGA	129.0	13.0	108.0	127.0	8.0	27.0	43.0	229.0	34.0	36.0	13.0	95.0	29.0
CAGATTAAGGG	928.0	3515.0	6746.0	7045.0	7049.0	6107.0	10518.0	6748.0	8959.0	9072.0	7840.0	7969.0	8717.0
AGATAACAGCA	423.0	1198.0	2220.0	2261.0	1910.0	1537.0	2708.0	2044.0	2616.0	2442.0	1775.0	2216.0	2957.0
AGCGAAGTTAC	774.0	256.0	456.0	563.0	295.0	359.0	820.0	374.0	520.0	424.0	679.0	473.0	491.0
GTGTATCCGTG	23.0		32.0				22.0			8.0	13.0
AGAAATCGGGG	287.0	11.0	39.0	29.0	14.0	16.0	58.0	55.0	19.0	36.0	10.0	63.0	30.0
CGGTTACCAAA	379.0	169.0	335.0	366.0	363.0	286.0	285.0	295.0	245.0	229.0	221.0	194.0	152.0
GTAGCTTGCAT	555.0	1801.0	3479.0	2456.0	2372.0	2235.0	3836.0	2873.0	2524.0	3297.0	2176.0	2891.0	4049.0
TTTATTCTATG	488.0	38.0	101.0	26.0	41.0	73.0	120.0	64.0	97.0	113.0	119.0	89.0	96.0
AGTACCGGCGG	133.0	21.0	76.0	25.0	74.0	44.0	85.0	49.0	44.0	142.0	51.0	79.0	104.0
CTTAGATCGAG	169.0	29.0	32.0	45.0	54.0	46.0	69.0	238.0	102.0	61.0	44.0	23.0	26.0
AGCTTACACGC	569.0	362.0	551.0	1008.0	887.0	389.0	1017.0	555.0	689.0	1088.0	614.0	587.0	901.0
TAGATAGTACC	476.0	114.0	429.0	101.0	164.0	260.0	196.0	270.0	335.0	267.0	325.0	384.0	279.0
ACCCAATAGTC	346.0	27.0	148.0	39.0	15.0	118.0	151.0	117.0	46.0	62.0	58.0	89.0	78.0
CTAGCGCGGTC	305.0	119.0	67.0	241.0	126.0	89.0	144.0	68.0	150.0	88.0	51.0	187.0	26.0
ACGTGATGACT	71.0	29.0	45.0	39.0			23.0	44.0	12.0	29.0	6.0	20.0
CAGTCGTGACC	910.0	5985.0	12141.0	16754.0	15978.0	9482.0	15598.0	12550.0	12426.0	12327.0	10773.0	11743.0	15366.0
CGGTTCGAGCC	471.0	177.0	83.0	53.0	52.0	127.0	159.0	178.0	99.0	84.0	263.0	255.0	50.0
CCGTCACGGCC	142.0	79.0	200.0	280.0	396.0	142.0	115.0	129.0	135.0	210.0	126.0	135.0	128.0
GTTCCAATTAT	71.0	9.0	13.0	19.0	9.0		19.0	7.0	117.0	19.0		42.0	13.0
TACGTTAGACT	211.0	54.0	234.0	124.0	336.0	98.0	298.0	228.0	116.0	207.0	132.0	66.0	184.0
ATAAAACACAG	859.0	106.0	238.0	84.0	20.0	126.0	347.0	65.0	110.0	132.0	185.0	156.0	129.0
GGTGGACGAAC	264.0	897.0	1791.0	1989.0	1791.0	1245.0	2152.0	1603.0	2687.0	1874.0	1688.0	1413.0	1828.0
CCGTGAACGTT	142.0	74.0	111.0	115.0	19.0	8.0	83.0	136.0	250.0	60.0	69.0	97.0	264.0
AAAATACGGTC	194.0	715.0	981.0	646.0	716.0	887.0	1920.0	1096.0	1400.0	1286.0	1051.0	990.0	1611.0
GTTCGTAATTC	561.0	89.0	222.0	112.0	80.0	150.0	449.0	282.0	263.0	206.0	172.0	161.0	295.0
CATGCTTGTAA	328.0	106.0	318.0	114.0	213.0	106.0	274.0	145.0	360.0	128.0	157.0	152.0	374.0
AGCGTGATCCA	571.0	6994.0	13773.0	14626.0	14030.0	10014.0	17348.0	10798.0	13366.0	12670.0	10120.0	11921.0	14443.0
CCATAACGTGG	366.0	451.0	934.0	1269.0	1838.0	906.0	1301.0	1951.0	1231.0	1639.0	1346.0	1397.0	1874.0
ATATGCTCGAC	56.0		8.0	8.0	14.0	14.0	17.0	11.0	8.0	21.0	23.0	29.0	26.0
GCGGCGTGTAG	411.0	197.0	384.0	502.0	501.0	534.0	298.0	395.0	605.0	698.0	567.0	583.0	440.0
ATTAGCCGGCT	93.0	85.0	132.0	69.0	78.0	92.0	102.0	73.0	111.0	125.0	158.0	156.0	182.0
ACTTATGGACG	150.0	72.0	191.0	88.0	103.0	134.0	137.0	182.0	192.0	83.0	129.0	129.0	205.0
TTTTGGACGAC	36.0	10.0	34.0	7.0	28.0	15.0	9.0	14.0	16.0	17.0	11.0	77.0	7.0
CCTGTTAGGCC	249.0	257.0	323.0	459.0	365.0	540.0	637.0	561.0	641.0	438.0	386.0	543.0	493.0
AAACACGGCTA	383.0	190.0	325.0	322.0	209.0	223.0	143.0	302.0	258.0	310.0	262.0	443.0	261.0
GGTTAACGAAT	318.0	187.0	585.0	250.0	420.0	270.0	714.0	637.0	412.0	449.0	337.0	338.0	587.0
AAGCGTGAATA	54.0	67.0	54.0		26.0	9.0	100.0	69.0	112.0	172.0	8.0	57.0	13.0
GACGTGGTATG	256.0	22.0	87.0	149.0	74.0	39.0	156.0	116.0	68.0	70.0	12.0	90.0	105.0
AGCTTAGCCGT	52.0	57.0	96.0	56.0	47.0	20.0	103.0	70.0	79.0	66.0	13.0	23.0	100.0
CACGCGTACTT	104.0	8.0	7.0	267.0		15.0	69.0	11.0	29.0	52.0	35.0	27.0
GCGGTATCAAC	23.0
TTTTCATATAG	77.0	15.0	34.0	29.0		10.0	27.0	12.0	28.0	31.0	28.0	27.0
AGAGTATCGAA	248.0	58.0	89.0	60.0	33.0	71.0	21.0	23.0	118.0	37.0	49.0	39.0	29.0
GATGGACTTCC	76.0	7.0	6.0	70.0		22.0	19.0	98.0	115.0	9.0	45.0	33.0
GCAAGATAACC	541.0	93.0	166.0	53.0	112.0	73.0	165.0	115.0	328.0	135.0	100.0	168.0	216.0
AATCCCGGCAG	90.0	87.0	130.0	182.0	115.0	170.0	377.0	110.0	218.0	248.0	209.0	172.0	295.0
CAACGGTAGCC	857.0	296.0	934.0	1280.0	559.0	440.0	660.0	1083.0	970.0	1140.0	599.0	655.0	849.0
AGCGGTTAGCC	928.0	308.0	455.0	602.0	352.0	261.0	564.0	330.0	526.0	516.0	587.0	326.0	660.0
ATAGATTACGT	59.0	61.0	62.0			72.0	76.0	150.0	22.0	55.0	26.0	41.0	39.0
TAAGTTAATCA	241.0	15.0	43.0		23.0	12.0	23.0	12.0	14.0	49.0	25.0	41.0	52.0
GTATTCTCGAA	111.0	29.0	50.0		51.0	20.0	292.0	184.0	102.0	23.0	79.0	44.0	81.0
CAGCGTGTAAC	333.0	204.0	195.0	272.0	102.0	74.0	101.0	143.0	482.0	209.0	212.0	96.0	211.0
CTTCAATCGCA	87.0	6.0	40.0	120.0	14.0	39.0	71.0	23.0	50.0	70.0	23.0	13.0	93.0
CGCATCGGAAA	44.0	69.0	51.0	26.0	24.0	14.0	26.0	78.0	47.0	18.0	20.0	73.0	103.0
TATTAGCGAAG	306.0	88.0	112.0	79.0	84.0	29.0	54.0	96.0	55.0	120.0	85.0	45.0	79.0
TGACAAAGTCA	207.0	44.0	106.0	86.0		12.0	34.0	86.0	65.0	58.0	39.0	76.0	60.0
GTTCGAAATAC	664.0	201.0	526.0	260.0	282.0	345.0	339.0	371.0	618.0	389.0	478.0	632.0	607.0
CGCGTATCCGC	62.0	154.0	255.0	256.0	132.0	118.0	154.0	318.0	250.0	225.0	256.0	215.0	171.0
CTTCGCTACCA	699.0	116.0	296.0	198.0	159.0	124.0	511.0	611.0	269.0	218.0	432.0	218.0	208.0
CATGGCTTATA	192.0	30.0	100.0	40.0	69.0		71.0	35.0	61.0	54.0	28.0	51.0	16.0
CGACGTAAGTA	634.0	2998.0	7123.0	9076.0	10065.0	4887.0	9347.0	7006.0	7360.0	7560.0	5863.0	5721.0	7599.0
CATAGGTAGAG	267.0	91.0	176.0	114.0	127.0	145.0	162.0	107.0	188.0	163.0	119.0	193.0	69.0
CTATATCAAAG	10.0				11.0
CCTAAGAAATA	842.0	113.0	203.0	142.0	66.0	146.0	502.0	268.0	271.0	340.0	327.0	191.0	256.0
AAATAAGGACG	127.0	402.0	801.0	404.0	397.0	712.0	1258.0	716.0	1109.0	953.0	846.0	685.0	736.0
CGTTGTAAACG	86.0	27.0	58.0	108.0	21.0	98.0	156.0	176.0	249.0	65.0	42.0	88.0	54.0
GTTGGTATCCT	130.0	137.0	169.0	115.0	318.0	243.0	239.0	631.0	561.0	332.0	355.0	175.0	383.0
ACGTGTTTGGA	124.0	27.0	20.0	47.0	24.0	11.0	147.0	11.0	85.0		61.0	56.0	12.0
TAAGCAATCGC	441.0	1522.0	3134.0	3189.0	2727.0	2443.0	4965.0	1474.0	2123.0	3779.0	2800.0	2819.0	3681.0
TTTCGATTTAT	279.0	96.0	256.0	144.0	123.0	218.0	330.0	262.0	374.0	287.0	363.0	217.0	287.0
GGGTGCGCGAG	228.0	50.0	41.0	79.0	52.0	41.0	136.0	60.0	123.0	41.0	60.0	44.0	115.0
ATTTGTCGTGA	156.0	100.0	290.0	153.0	286.0	315.0	477.0	224.0	195.0	239.0	241.0	221.0	309.0
GGATAGCGGTT	84.0	29.0	76.0	34.0	146.0	60.0	107.0	43.0	74.0	59.0	79.0	110.0	137.0
TAAAAACCGAT	377.0	28.0	119.0	64.0	94.0	132.0	138.0	85.0	216.0	75.0	73.0	75.0	177.0
CGATAGCCAAT	404.0	285.0	1012.0	585.0	475.0	296.0	848.0	367.0	908.0	794.0	586.0	800.0	625.0
TATCCGCGGTC	105.0	23.0	20.0	16.0	31.0	95.0	92.0	48.0	68.0	86.0	104.0	25.0	91.0
GACGTAAGCAG	573.0	42.0	240.0	84.0	219.0	94.0	234.0	39.0	110.0	164.0	288.0	171.0	110.0
TTAGGTTACGT	215.0	1121.0	1821.0	2505.0	1686.0	1586.0	2975.0	2393.0	2313.0	2047.0	1725.0	2347.0	2558.0
AAACCGCTCTC	238.0	13.0	40.0	97.0		18.0	43.0	45.0	81.0	44.0	67.0	37.0	58.0
TTTAGCGGTGA	512.0	93.0	239.0	282.0	179.0	319.0	340.0	648.0	757.0	454.0	290.0	217.0	456.0
CGCATTCAATT	328.0	521.0	783.0	961.0	1007.0	914.0	1355.0	1328.0	1264.0	1383.0	1227.0	887.0	1468.0
ATTGTAACTTA	62.0	53.0	155.0	148.0	199.0	96.0	269.0	121.0	132.0	131.0	200.0	146.0	236.0
AATGTAACGGC	233.0	44.0	58.0	112.0	119.0	60.0	92.0	179.0	294.0	79.0	93.0	206.0	252.0
TTAGCCGCTTA	18.0		13.0			37.0		26.0				20.0
CGACGTTGGAA	64.0	39.0	7.0	85.0	48.0	62.0	29.0	56.0	71.0	166.0	72.0	6.0	11.0
CGAAAGATTAG	135.0	46.0	47.0	108.0	129.0	57.0	124.0	73.0	171.0	81.0	75.0	152.0	112.0
ATTCAACGAAC	325.0	120.0	234.0	223.0	122.0	106.0	333.0	210.0	437.0	295.0	243.0	289.0	220.0
GTTTGGATTCA	719.0	223.0	455.0	511.0	248.0	462.0	849.0	483.0	428.0	548.0	494.0	474.0	689.0
TAACGTCGGCA	153.0	52.0	116.0	73.0	54.0	45.0	74.0	24.0	23.0	28.0	36.0	60.0	136.0
GAGAAATGCGC	149.0	59.0	106.0	118.0	63.0	106.0	204.0	50.0	114.0	148.0	148.0	88.0	116.0
CGTAGTAACAA	517.0	81.0	356.0	161.0	197.0	203.0	199.0	93.0	158.0	218.0	101.0	278.0	143.0
AGTCATTCGGG	33.0	101.0	71.0	22.0	27.0		16.0	15.0	76.0	26.0	8.0	35.0	6.0
TTGTTCGACGC	123.0	48.0	107.0	53.0	23.0				20.0	8.0		30.0	41.0
ATATACGGTAT	1036.0	218.0	295.0	188.0	225.0	130.0	210.0	288.0	458.0	350.0	232.0	200.0	310.0
CACTATCGGCC	349.0	227.0	534.0	253.0	387.0	232.0	140.0	158.0	281.0	433.0	251.0	170.0	336.0
CCGGGCAAAAT	103.0	244.0	376.0	419.0	220.0	387.0	691.0	391.0	714.0	502.0	380.0	492.0	617.0
TATTCGTTGTA	398.0	128.0	144.0	374.0	137.0	124.0	439.0	242.0	319.0	359.0	279.0	189.0	304.0
CCTGCGTCGGA	273.0	41.0	325.0	63.0	107.0	217.0	140.0	115.0	137.0	32.0	24.0	108.0	31.0
TTCGATGAAAG	83.0	69.0	100.0	158.0	32.0	84.0	195.0	126.0	280.0	105.0	183.0	82.0	141.0
ATGATCGGTAC	697.0	195.0	332.0	555.0	285.0	496.0	602.0	529.0	440.0	541.0	343.0	324.0	414.0
CGCAACTAATC	35.0	107.0	418.0	417.0	452.0	212.0	574.0	298.0	213.0	383.0	259.0	247.0	475.0
ACTCGTCAAAT	332.0	129.0	154.0	476.0	123.0	260.0	463.0	186.0	195.0	421.0	294.0	257.0	336.0
CGTGACCGGCG	27.0					10.0					11.0
TGACGCGAATG	193.0	56.0	32.0	239.0	46.0	58.0	63.0	40.0	124.0	27.0	15.0	78.0	76.0
TTTAACGAAAT	283.0	59.0	167.0	85.0	91.0	71.0	198.0	117.0	117.0	185.0	79.0	37.0	77.0
ACGCATTCGCC	590.0	290.0	625.0	599.0	717.0	483.0	610.0	298.0	780.0	734.0	446.0	657.0	504.0
TGCGCGATTGT	272.0	274.0	551.0	581.0	696.0	668.0	934.0	969.0	1057.0	1058.0	657.0	907.0	860.0
CATTTAGCGTT	368.0	168.0	134.0	133.0	138.0	78.0	231.0	111.0	140.0	159.0	105.0	140.0	88.0
TAAACTTGCAA	562.0	477.0	801.0	565.0	642.0	796.0	1013.0	868.0	957.0	1167.0	894.0	889.0	1176.0
CGGTTGTTATT	498.0	102.0	188.0	151.0	126.0	131.0	392.0	421.0	380.0	241.0	307.0	186.0	341.0
CTCGTTACGGG	284.0	74.0	196.0	201.0	55.0	78.0	204.0	235.0	144.0	139.0	82.0	168.0	201.0
CAAGATGTTTT	174.0	251.0	561.0	541.0	564.0	506.0	1118.0	546.0	699.0	1114.0	545.0	620.0	805.0
TATCGTGAACA	192.0	85.0	199.0	66.0	177.0	145.0	320.0	119.0	159.0	308.0	181.0	129.0	193.0
GGCCAATAGAT	1160.0	258.0	431.0	200.0	185.0	217.0	688.0	148.0	700.0	434.0	251.0	250.0	521.0
CGATGTTGCGG	177.0	46.0	61.0	66.0	40.0	25.0	9.0	46.0	159.0	37.0	58.0	27.0	94.0
TAAAGTCGCGC	452.0	37.0	197.0	57.0	35.0	76.0	150.0	35.0	91.0	45.0	75.0	81.0	96.0
CGATAACAAGT	396.0	837.0	2035.0	2507.0	2092.0	1166.0	2420.0	1611.0	1852.0	1455.0	2493.0	1486.0	2553.0
CGCGTAGATCG	13.0	9.0	28.0	47.0	7.0	10.0		28.0	107.0		13.0
CTTCATTATCG	215.0	128.0	196.0	129.0	193.0	129.0	285.0	170.0	452.0	272.0	195.0	195.0	384.0
CGATTGGGCAA	202.0	1106.0	2558.0	2126.0	1824.0	1431.0	1759.0	1988.0	2304.0	1772.0	1528.0	1736.0	2291.0
AATCGGCTACG	157.0	122.0	168.0	213.0	281.0	181.0	417.0	217.0	289.0	226.0	241.0	352.0	396.0
CGAGTGTATCC	25.0	25.0	47.0	85.0		14.0				26.0		18.0
CAGTCGTACGC	977.0	1567.0	2455.0	3255.0	3565.0	2027.0	3588.0	1751.0	1742.0	2348.0	1597.0	2476.0	2380.0
CCGTGGTAGCG	278.0	245.0	429.0	574.0	528.0	347.0	289.0	291.0	476.0	388.0	387.0	184.0	338.0
ACCGGCGATCC	166.0	106.0	83.0	61.0	124.0	90.0	120.0	160.0	110.0	173.0	94.0	40.0	105.0
CAATGGCGGTG	38.0	38.0		19.0		24.0	15.0	10.0		7.0	49.0	11.0	19.0
AAGTTCCGGCG	20.0
TGACTATACGA	404.0	157.0	254.0	472.0	319.0	259.0	358.0	350.0	502.0	415.0	287.0	407.0	440.0
TTTATTAGGCT	54.0	11.0	37.0		9.0		29.0	32.0	39.0	66.0	29.0	25.0	22.0
CTAGCTAATTA	1686.0	219.0	519.0	526.0	593.0	466.0	1196.0	678.0	1010.0	816.0	735.0	580.0	660.0
GACTCGCTCTC	190.0		44.0	180.0	112.0		64.0	23.0	117.0	99.0	23.0	27.0	89.0
TATTTTCTTGG	185.0	69.0	150.0	76.0	73.0	133.0	238.0	140.0	321.0	227.0	243.0	195.0	294.0
TATAGGTAACT	142.0		17.0	10.0	10.0	7.0	75.0	22.0	37.0	25.0	36.0	11.0	22.0
AACGTAATTTC	458.0	129.0	295.0	199.0	290.0	217.0	504.0	259.0	402.0	325.0	437.0	309.0	507.0
GTCGATAAGTA	558.0	200.0	568.0	432.0	407.0	215.0	432.0	442.0	571.0	499.0	353.0	212.0	503.0
TAGTAAACACG	263.0	81.0	149.0	152.0	61.0	97.0	204.0	276.0	163.0	319.0	310.0	276.0	222.0
CTTTTAGCCAC	666.0	272.0	679.0	545.0	437.0	462.0	749.0	548.0	845.0	876.0	630.0	779.0	656.0
ATAGTAATCTT	420.0	70.0	127.0	109.0	79.0	155.0	249.0	110.0	244.0	222.0	222.0	239.0	191.0
TAATAACGACC	646.0	82.0	204.0	127.0	191.0	162.0	166.0	212.0	326.0	295.0	241.0	251.0	226.0
GATATTTCGGT	141.0	78.0	168.0	75.0	31.0	32.0	162.0	165.0	101.0	100.0	152.0	103.0	199.0
CTAGCTTATAA	340.0	627.0	1111.0	1376.0	1296.0	1068.0	2383.0	2033.0	1433.0	1763.0	1616.0	1741.0	2224.0
AACGTAATTAT	107.0	75.0	93.0	50.0	17.0	96.0	70.0	72.0	88.0	61.0	54.0	149.0	219.0
GAAACGTTAAC	31.0	15.0	22.0	31.0	33.0	46.0	45.0	41.0	31.0	91.0	83.0	57.0	111.0
GCACGCGGTCA	304.0	651.0	1193.0	2629.0	1757.0	1074.0	2079.0	1639.0	1813.0	1614.0	1680.0	1394.0	1637.0
TACAATTGCCA	531.0	81.0	121.0	252.0	216.0	60.0	133.0	53.0	120.0	138.0	150.0	108.0	72.0
TGCGTATCCCG	305.0	102.0	164.0	185.0	229.0	124.0	268.0	95.0	128.0	193.0	220.0	194.0	379.0
GTAGCGGTTGC	438.0	35.0	130.0	131.0	111.0	116.0	66.0	88.0	156.0	171.0	21.0	94.0	186.0
CTTACCGGTAA	36.0	47.0	67.0	61.0		28.0		23.0		46.0		6.0	39.0
CTCGACAGTCG	264.0	2392.0	4483.0	8033.0	6539.0	4668.0	8583.0	6060.0	7577.0	7522.0	5920.0	7155.0	8874.0
ACCCGAGGATC	388.0	188.0	321.0	537.0	439.0	291.0	764.0	412.0	893.0	598.0	423.0	344.0	730.0
ACCTAGATACA	9.0	25.0		66.0			10.0			10.0	10.0	28.0	11.0
CTGTACGTAGC	86.0	120.0	136.0	232.0	123.0	61.0	54.0	38.0	136.0	159.0	140.0	95.0	80.0
TACGTAAGGCC	408.0	159.0	579.0	495.0	937.0	352.0	506.0	632.0	652.0	589.0	252.0	554.0	479.0
GTGTTATCCTA	251.0	53.0	175.0	275.0	81.0	94.0	48.0	64.0	172.0	120.0	129.0	180.0	151.0
ATCCGGTAGGT	181.0	30.0	48.0	34.0	16.0	60.0	99.0	36.0	70.0	129.0	139.0	57.0	95.0
CATGTTGGAAG	298.0	82.0	145.0	174.0	36.0	108.0	46.0	257.0	223.0	172.0	173.0	142.0	266.0
TACGGCGTGGT	716.0	7557.0	15232.0	20739.0	18161.0	11780.0	21198.0	14657.0	14908.0	15853.0	12784.0	14108.0	17988.0
GGCTTAGATAC	863.0	84.0	238.0	102.0	184.0	204.0	261.0	357.0	532.0	421.0	231.0	159.0	137.0
GTTATTCCTAT	319.0	7.0	9.0	14.0	12.0	28.0	75.0	10.0	61.0	160.0	26.0	39.0	116.0
GCGGGATCGCA	443.0	1992.0	3168.0	3890.0	3226.0	2571.0	4101.0	3789.0	3637.0	4255.0	3219.0	3465.0	4240.0
CCCGTATCGCG	5.0			12.0			6.0
GCGATAAGCGC	184.0	49.0	135.0	123.0	122.0	81.0	102.0	113.0	265.0	176.0	174.0	95.0	112.0
GATTCGTAATG	38.0	44.0	50.0	15.0		33.0	41.0	24.0	58.0	15.0	17.0	50.0	9.0
AATTAAAACAG	65.0	54.0	99.0	41.0	78.0	51.0	250.0	129.0	158.0	142.0	226.0	138.0	195.0
AGTTCCGACAG	406.0	3305.0	6048.0	5930.0	5502.0	4822.0	10351.0	4937.0	5767.0	6383.0	5442.0	5865.0	7701.0
CACTTACGTTG	468.0	112.0	371.0	152.0	261.0	95.0	64.0	361.0	190.0	58.0	126.0	111.0	268.0
ATCGTCGAACT	621.0	102.0	223.0	276.0	122.0	218.0	205.0	198.0	192.0	172.0	176.0	65.0	211.0
ATCGCTACGCA	189.0	38.0	240.0	32.0	39.0	34.0	92.0	209.0	100.0	156.0	170.0	40.0	140.0
AAGCATTTCGA	13.0	20.0				6.0	61.0
AAGTATCGTGG	635.0	142.0	194.0	180.0	99.0	230.0	538.0	434.0	236.0	250.0	205.0	165.0	246.0
CTACGCTAAGG	394.0	389.0	1115.0	1301.0	994.0	733.0	1176.0	1032.0	1150.0	1369.0	879.0	881.0	847.0
CTTATTCCGGG	17.0	36.0			9.0			10.0				30.0
CTTTTTTACGA	409.0	130.0	229.0	122.0	58.0	134.0	363.0	195.0	167.0	350.0	110.0	130.0	465.0
CATCTAGCGTA	660.0	166.0	362.0	515.0	157.0	358.0	442.0	196.0	440.0	391.0	196.0	176.0	335.0
CATAAGGACCT	36.0	86.0	165.0	162.0	82.0	165.0	228.0	99.0	64.0	177.0	278.0	127.0	309.0
GGATGAAGCGG	453.0	116.0	101.0	195.0	35.0	103.0	163.0	135.0	144.0	93.0	78.0	134.0	121.0
TGGACGTGCAC	376.0	310.0	418.0	804.0	437.0	276.0	310.0	480.0	367.0	452.0	401.0	360.0	509.0
TTCGGCGACCC	232.0	83.0	60.0	87.0	100.0	54.0	144.0	93.0	147.0	82.0	124.0	83.0	74.0
GCCGTCAATAT	328.0	323.0	508.0	563.0	538.0	350.0	714.0	448.0	430.0	682.0	415.0	351.0	610.0
TTCGCTTACGC	60.0	29.0	17.0	91.0	65.0	24.0	123.0	63.0	33.0	187.0	247.0	50.0	70.0
TAACGTTACGC	249.0	521.0	990.0	1412.0	1404.0	661.0	1307.0	1058.0	1360.0	930.0	903.0	1521.0	1082.0
TTGCATCACGC	352.0	40.0	259.0	226.0	315.0	130.0	286.0	59.0	547.0	183.0	154.0	196.0	216.0
CGCATTCGTCA	217.0	154.0	286.0	237.0	167.0	193.0	373.0	400.0	252.0	470.0	527.0	366.0	328.0
ACTACGGAACA	5.0		46.0
TTTCGAACCTG	168.0	76.0	124.0	139.0	135.0	108.0	225.0	211.0	370.0	181.0	186.0	176.0	71.0
GTCATACGCGG	448.0	157.0	307.0	480.0	434.0	197.0	467.0	275.0	307.0	382.0	372.0	244.0	281.0
CAATCAAAGTT	111.0	578.0	1410.0	1908.0	1529.0	1454.0	3217.0	2067.0	1327.0	2153.0	1666.0	1323.0	2180.0
GCGATTGGAAT	177.0	37.0	57.0	10.0	38.0	27.0	15.0	7.0	41.0	18.0		40.0	72.0
CCGCATAGTGG	443.0	222.0	189.0	133.0	209.0	130.0	275.0	85.0	424.0	101.0	140.0	138.0	174.0
TGCGGATAGTT	247.0	71.0	202.0	28.0	58.0	62.0	46.0	320.0	261.0	86.0	31.0	108.0	182.0
TAGGAGTCATA	880.0	175.0	369.0	287.0	265.0	272.0	636.0	245.0	468.0	661.0	444.0	562.0	654.0
TTCTGGTTACC	471.0	241.0	417.0	271.0	269.0	456.0	595.0	467.0	535.0	438.0	387.0	374.0	740.0
TAAATCTTAGA	92.0	36.0			12.0			11.0	13.0		11.0
AGTAACTTAGC	598.0	394.0	719.0	718.0	784.0	717.0	1513.0	930.0	927.0	955.0	570.0	645.0	1058.0
CATTGCGGTTG	11.0	15.0	40.0	45.0	35.0	43.0	32.0	18.0	34.0	38.0	73.0	80.0	82.0
CAAATTCGCGC	215.0	148.0	426.0	308.0	266.0	220.0	603.0	276.0	203.0	389.0	393.0	222.0	497.0
GCAAAGTTACA	242.0	174.0	377.0	105.0	193.0	121.0	254.0	121.0	248.0	263.0	203.0	206.0	104.0
AGTAGCGAGCA	320.0	1324.0	2112.0	2676.0	2549.0	1715.0	3341.0	2037.0	2208.0	2517.0	2196.0	2397.0	3008.0
GGTTAACGTTT	28.0	89.0	215.0	310.0	224.0	213.0	264.0	143.0	178.0	204.0	212.0	322.0	366.0
ACGTACTATCG	75.0	15.0	27.0	26.0				13.0	9.0	50.0	10.0	12.0	10.0
GGAACGTTCCG	36.0	33.0	66.0	44.0		33.0	45.0	82.0		42.0	51.0	68.0
CCATTAAGGAG	112.0	58.0	129.0	90.0	16.0	34.0	76.0	83.0	94.0	56.0	148.0	147.0	34.0
CGGTAATCGAC	81.0	77.0	342.0	282.0	300.0	287.0	388.0	372.0	164.0	517.0	240.0	245.0	620.0
TTGGTAAGCAG	41.0	126.0	220.0	284.0	303.0	132.0	275.0	271.0	263.0	343.0	306.0	266.0	406.0
CCCGGCGATCC	332.0	180.0	307.0	421.0	296.0	344.0	788.0	323.0	538.0	393.0	489.0	316.0	465.0
CCATCGTCTGT	665.0	128.0	388.0	312.0	466.0	121.0	349.0	310.0	938.0	270.0	64.0	218.0	427.0
AGCTACCGTTC	184.0	22.0	43.0	91.0	73.0	66.0	66.0		89.0	79.0	28.0	33.0	76.0
CGCATAGTAGA	171.0	674.0	1207.0	1427.0	1520.0	1040.0	1591.0	1115.0	1104.0	1169.0	1337.0	1486.0	1738.0
AGTAATTTACT	435.0	34.0	38.0	63.0	24.0	37.0	124.0	39.0	98.0	120.0	70.0	24.0	95.0
ACGTTGGTAGG	228.0	145.0	84.0	182.0	139.0	129.0	174.0	139.0	344.0	40.0	103.0	59.0	59.0
CCTTTGATACA	657.0	121.0	208.0	326.0	326.0	240.0	534.0	548.0	654.0	332.0	373.0	254.0	552.0
GGTGGTAGATC	475.0	27.0	133.0	86.0	78.0	13.0	210.0	61.0	98.0	68.0	76.0	66.0	56.0
TGTATCCGACC	347.0	113.0	239.0	200.0	372.0	318.0	401.0	363.0	505.0	366.0	277.0	379.0	539.0
CTCATTAGGTA	133.0		7.0			21.0					71.0		6.0
ACGTTTCGCTT	240.0	882.0	1238.0	1153.0	1411.0	1041.0	1632.0	1288.0	1469.0	1201.0	1278.0	1077.0	1871.0
TTCGACGAGCA	188.0	321.0	815.0	924.0	452.0	650.0	793.0	992.0	547.0	930.0	841.0	618.0	764.0
CTACGGCGTGG	180.0	220.0	440.0	649.0	410.0	362.0	947.0	580.0	552.0	509.0	577.0	605.0	791.0
CACGATCGCTT	515.0	53.0	269.0	72.0	135.0	93.0	269.0	108.0	444.0	112.0	228.0	103.0	246.0
GCAATCGACAG	37.0		51.0	62.0	12.0	29.0	44.0	38.0	86.0	17.0	29.0	57.0	12.0
GTCCATAGTTG	735.0	1288.0	2725.0	3292.0	3560.0	2799.0	4225.0	2868.0	4002.0	3592.0	2764.0	3287.0	4074.0
CAGTAGGTTCA	625.0	91.0	173.0	213.0	251.0	182.0	444.0	144.0	248.0	182.0	118.0	198.0	321.0
TTCGACGTACC	173.0	1509.0	2661.0	3070.0	3036.0	2126.0	3579.0	2191.0	2676.0	2655.0	2347.0	2105.0	2561.0
GCGATCGAGGA	328.0	67.0	66.0	63.0	80.0	69.0	152.0	18.0	229.0	361.0	56.0	156.0	96.0
TATTAATTCGC	295.0	334.0	546.0	285.0	227.0	473.0	947.0	463.0	759.0	828.0	595.0	491.0	903.0
GATGTACTTAT	1119.0	115.0	270.0	373.0	265.0	350.0	549.0	169.0	492.0	270.0	394.0	302.0	552.0
TAAACGAGCAC	641.0	125.0	506.0	150.0	257.0	232.0	544.0	511.0	566.0	511.0	313.0	290.0	764.0
TTCGACGATGT	176.0	66.0	221.0	422.0	282.0	120.0	473.0	281.0	241.0	282.0	430.0	271.0	289.0
CTCGTAATCAT	299.0	289.0	566.0	471.0	441.0	477.0	1071.0	656.0	859.0	794.0	726.0	662.0	861.0
TAGAAATACGC	354.0	84.0	281.0	115.0	89.0	117.0	320.0	233.0	314.0	284.0	162.0	153.0	141.0
AATCGCTAAAG	17.0		9.0			7.0		7.0			7.0		8.0
GCCTAAGCCTT	505.0	129.0	190.0	124.0	182.0	125.0	184.0	395.0	208.0	215.0	282.0	50.0	118.0
CCCGACCCAAT	402.0	300.0	585.0	836.0	312.0	410.0	711.0	395.0	540.0	636.0	528.0	322.0	903.0
ACTAACTTAGG	82.0	12.0	33.0	17.0	30.0	22.0		30.0	21.0	85.0		30.0	66.0
GACGTCGTCTA	270.0	469.0	1247.0	1421.0	968.0	993.0	1491.0	811.0	1138.0	979.0	670.0	1070.0	1272.0
AGCCTTATGGC	6.0		8.0								7.0
CCTACCGCATG	507.0	931.0	1396.0	2293.0	2419.0	1410.0	1732.0	2374.0	2071.0	2412.0	2051.0	1724.0	2271.0
ATAACATAGTC	139.0	70.0	125.0	29.0	147.0	83.0	294.0	244.0	132.0	122.0	115.0	181.0	62.0
CCGAATAAAGC	1162.0	412.0	674.0	831.0	758.0	758.0	1165.0	860.0	1040.0	769.0	880.0	872.0	1013.0
GCTAACGATTT	211.0	137.0	309.0	296.0	444.0	396.0	797.0	511.0	536.0	276.0	482.0	649.0	297.0
TGCAAGATGGC	397.0	430.0	907.0	1553.0	1384.0	766.0	1676.0	1096.0	1519.0	1565.0	1061.0	1370.0	1780.0
CGGGTTGGTCA	94.0	97.0	200.0	357.0	219.0	139.0	528.0	443.0	375.0	589.0	562.0	245.0	534.0
GACGATTATTC	195.0	19.0	18.0	15.0	40.0	56.0	56.0	66.0	91.0	15.0	24.0	16.0	30.0
CGGTAACGCTT	164.0	219.0	626.0	313.0	573.0	357.0	553.0	859.0	513.0	493.0	267.0	408.0	472.0
TTAGTATCGGG	362.0	289.0	546.0	331.0	372.0	244.0	758.0	625.0	554.0	747.0	610.0	469.0	539.0
CCGTAACGTTT	269.0	2532.0	5247.0	7941.0	6653.0	4270.0	9195.0	5930.0	6400.0	6312.0	5279.0	6102.0	7411.0
ACTTAGTATAT	73.0	26.0	69.0	108.0	53.0	60.0	96.0	89.0	57.0	119.0	124.0	86.0	63.0
TGTGCGGCATC	2465.0	1301.0	3158.0	3334.0	3407.0	2186.0	3561.0	2431.0	2871.0	3079.0	2613.0	2370.0	3392.0
CAATCGTTGTT	1086.0	174.0	307.0	78.0	550.0	201.0	215.0	243.0	572.0	502.0	363.0	247.0	180.0
TTAGACGACAA	552.0	298.0	402.0	389.0	451.0	354.0	532.0	439.0	491.0	815.0	380.0	416.0	432.0
ATTGACCGTTA	182.0	59.0	76.0	178.0	122.0	119.0	205.0	115.0	159.0	269.0	202.0	229.0	206.0
GCCTGCGTGAC	183.0	93.0	312.0	176.0	265.0	286.0	417.0	389.0	663.0	393.0	295.0	150.0	887.0
ATGCTTGCGGG	34.0		6.0		33.0	14.0		8.0	24.0		14.0	31.0	17.0
TAGTCGACTTG	283.0	24.0	123.0	59.0	157.0	98.0	252.0	56.0	132.0	135.0	72.0	153.0	108.0
AATGCGATACT	221.0	83.0	101.0	67.0	70.0	121.0	115.0	312.0	147.0	188.0	188.0	64.0	184.0
TTGTGGACTCG	144.0	57.0	71.0	59.0	67.0	65.0	186.0	42.0	20.0	114.0	110.0	37.0	129.0
ATTACGTGCAA	61.0	22.0	117.0	106.0	86.0	43.0	115.0	26.0	126.0	76.0	114.0	53.0	47.0
ACGTGTAGTAT	291.0	3430.0	6684.0	9113.0	9953.0	6362.0	13964.0	8387.0	10200.0	10357.0	8636.0	8458.0	11335.0
CTAGTAGATTT	559.0	127.0	238.0	414.0	436.0	351.0	694.0	210.0	285.0	391.0	432.0	412.0	614.0
ATGGTAACAGC	13.0		13.0				15.0		33.0	79.0	6.0
GAGCGAGATAT	319.0	283.0	347.0	577.0	588.0	479.0	752.0	385.0	620.0	748.0	694.0	689.0	641.0
TACAATTGATG	235.0	23.0	46.0	135.0	25.0	54.0	47.0	75.0	58.0	56.0	70.0	25.0	24.0
TAAACGTGATG	5.0			119.0	59.0			17.0				39.0
CGCTATCGTAT	162.0	43.0	36.0	134.0	11.0	34.0			91.0	84.0	59.0	41.0	112.0
ACTTAGTAGAG	665.0	79.0	266.0	159.0	188.0	126.0	296.0	179.0	202.0	227.0	299.0	119.0	298.0
GACGCGACTAA	98.0	40.0	90.0	117.0	45.0	26.0	131.0	28.0	58.0	121.0	75.0	54.0	51.0
CATAGATCGAT	163.0	16.0	32.0		21.0	41.0	18.0	33.0	48.0	10.0	46.0	19.0	20.0
GGGTTGAACGC	428.0	2442.0	4373.0	4639.0	4906.0	3652.0	6204.0	4587.0	4504.0	4506.0	3929.0	4184.0	5544.0
TTGGATTCATA	285.0	66.0	243.0	214.0	36.0	203.0	276.0	50.0	183.0	154.0	128.0	127.0	105.0
TTCATAACCGA	199.0	355.0	652.0	380.0	477.0	362.0	534.0	577.0	556.0	527.0	228.0	391.0	577.0
CCTAAGCGTAG	774.0	190.0	308.0	445.0	426.0	222.0	372.0	219.0	301.0	463.0	256.0	325.0	340.0
AGACGACGGTC	38.0	197.0	267.0	450.0	298.0	200.0	412.0	512.0	223.0	327.0	301.0	178.0	406.0
GGATATAGCGC	181.0	223.0	333.0	400.0	351.0	365.0	401.0	448.0	567.0	732.0	481.0	322.0	957.0
GATTAGCGGTT	422.0	64.0	104.0	89.0	22.0	101.0	98.0	107.0	133.0	82.0	94.0	57.0	53.0
CCTCGTAGTAC	725.0	642.0	1372.0	879.0	902.0	918.0	1773.0	1064.0	1370.0	1256.0	1317.0	1333.0	1737.0
ACGATCGTCAC	89.0	47.0	95.0	173.0	150.0	77.0	80.0	383.0	55.0	115.0	115.0	60.0	128.0
TACTCGGAATT	88.0	8.0	44.0	40.0	13.0	23.0	53.0	39.0	51.0	13.0	57.0	13.0	58.0
ATGCGAACTAT	880.0	378.0	347.0	280.0	390.0	356.0	465.0	273.0	615.0	286.0	414.0	602.0	374.0
GGTGTACGTCC	577.0	197.0	174.0	373.0	520.0	218.0	581.0	124.0	658.0	360.0	228.0	224.0	549.0
GATAGTTCGCG	32.0	17.0	8.0			34.0			13.0	56.0	10.0
CCGTAACGGTC	908.0	688.0	1303.0	1056.0	1019.0	732.0	1566.0	1497.0	1080.0	1402.0	981.0	999.0	1168.0
CATTGTCTATG	469.0	240.0	504.0	519.0	377.0	652.0	880.0	267.0	1021.0	506.0	426.0	355.0	466.0
TTGGTCATACG	178.0	7.0	40.0	25.0	26.0	62.0	48.0	18.0	61.0	41.0	94.0	33.0	37.0
GGAGCTAAATA	42.0	38.0	73.0	19.0	8.0	70.0	30.0	41.0	57.0	111.0	75.0	117.0	248.0
ATGAGAATGGC	426.0	104.0	137.0	188.0	125.0	78.0	264.0	154.0	143.0	189.0	95.0	107.0	160.0
TTTTAAATACG	58.0	11.0				6.0			40.0	46.0	6.0		19.0
AATAAGTAACT	184.0	129.0	237.0	172.0	247.0	317.0	694.0	392.0	446.0	464.0	345.0	399.0	442.0
AGCGTGGTGTC	66.0	22.0	173.0			29.0	45.0	78.0	21.0	78.0	8.0	16.0	47.0
GACACCATGCG	31.0	22.0	45.0	23.0	11.0	10.0	17.0	20.0	74.0	13.0	30.0	56.0	14.0
ATTCGATTGGC	60.0	13.0	39.0	18.0	127.0	46.0	119.0	42.0	157.0	10.0	20.0	79.0	109.0
GCCGCGTAATT	1080.0	300.0	763.0	943.0	599.0	632.0	917.0	557.0	1439.0	850.0	670.0	633.0	768.0
CTTCGAATGGG	204.0	92.0	210.0	112.0	366.0	110.0	255.0	215.0	139.0	232.0	231.0	224.0	161.0
TAAACAAGCGG	162.0	105.0	122.0	85.0	162.0	159.0	224.0	90.0	135.0	270.0	75.0	79.0	177.0
CGTGAACGAAA	411.0	410.0	1095.0	1199.0	1181.0	702.0	1272.0	1055.0	1588.0	1102.0	956.0	950.0	1508.0
AGTAATTTGTC	11.0	11.0
TAGTAATCCGA	29.0	24.0	97.0	40.0	42.0	42.0	133.0	36.0	74.0	93.0	153.0	133.0	129.0
ACATAAGGAGT	14.0		12.0	12.0			35.0		7.0		27.0	11.0
CTTCAAAGTGG	470.0	50.0	57.0	157.0	112.0	39.0	356.0	70.0	156.0	129.0	174.0	92.0	206.0
GGATTGCGATA	381.0	1826.0	3374.0	4334.0	3215.0	2462.0	4742.0	3916.0	2982.0	3965.0	3350.0	2773.0	4033.0
GGTTCATTCGA	322.0	220.0	544.0	574.0	342.0	466.0	632.0	424.0	550.0	983.0	462.0	580.0	377.0
AGTTGTTTAAC	250.0	40.0	59.0	11.0	23.0	42.0	107.0	19.0	40.0	12.0	79.0	14.0	35.0
AGCGATTGTGG	64.0	27.0	111.0	141.0	72.0	101.0	216.0	134.0	97.0	191.0	148.0	90.0	67.0
ATTGACGAAAG	70.0	38.0	51.0	111.0	83.0	117.0	89.0	108.0	91.0	220.0	78.0	69.0	129.0
TAGAACGTGCG	79.0	146.0	265.0	27.0	105.0	35.0	91.0	56.0	92.0	38.0	102.0	19.0	65.0
CAGATCGTCGA	104.0	304.0	448.0	898.0	574.0	303.0	726.0	438.0	662.0	489.0	268.0	539.0	861.0
GGATCGGCGAA	506.0	179.0	307.0	586.0	452.0	281.0	594.0	439.0	290.0	244.0	251.0	237.0	553.0
GCTTAGATACT	372.0	57.0	205.0	147.0	93.0	52.0	273.0	91.0	36.0	117.0	36.0	150.0	43.0
TAGATAGTCGC	192.0	17.0	79.0	184.0	83.0	54.0	99.0	76.0	239.0	83.0	121.0	30.0	42.0
AGCGTCGTGGC	167.0	64.0	88.0	45.0	55.0	29.0	67.0	83.0	190.0	32.0	23.0	80.0	59.0
GAATTCGACAA	39.0		14.0			13.0			30.0		14.0	16.0
CTCACGATCTC	361.0	150.0	475.0	618.0	383.0	315.0	830.0	442.0	647.0	527.0	460.0	582.0	464.0
GGTCGTCTATC	369.0	226.0	432.0	545.0	580.0	468.0	696.0	571.0	519.0	677.0	592.0	569.0	515.0
CCCGAACATGC	682.0	123.0	182.0	143.0	134.0	232.0	216.0	111.0	554.0	235.0	331.0	164.0	263.0
ATGATCGAAGC	130.0	126.0	122.0	130.0	185.0	86.0	199.0	164.0	101.0	187.0	214.0	193.0	204.0
CAAAGTACGTA	308.0	555.0	835.0	906.0	959.0	386.0	1081.0	369.0	966.0	935.0	873.0	911.0	1031.0
CGTATCAGTAT	365.0	13.0	230.0	88.0	48.0	23.0	80.0	88.0	132.0	108.0	20.0	69.0	146.0
CCTCTTCGTCA	301.0	26.0	93.0	91.0	138.0	47.0	190.0	61.0	19.0	162.0	176.0	47.0	137.0
CGCTCGAGTAA	24.0					16.0	22.0	56.0	18.0	14.0		19.0
CGGCGTAAAGA	120.0	111.0	170.0	161.0	621.0	192.0	176.0	70.0	121.0	158.0	115.0	78.0	235.0
AACATAAGCCT	166.0	282.0	312.0	311.0	247.0	347.0	512.0	466.0	261.0	543.0	348.0	517.0	469.0
CAATCGCTTAC	618.0	617.0	874.0	1025.0	874.0	808.0	1658.0	1310.0	2243.0	1232.0	917.0	1124.0	1449.0
AACAACGGCTG	114.0	40.0	60.0	127.0	12.0	34.0	71.0	7.0	80.0	73.0	51.0	16.0	23.0
AACTCGTTTGT	460.0	250.0	394.0	397.0	552.0	348.0	700.0	413.0	756.0	618.0	525.0	385.0	1063.0
CGGTGTATGTG	873.0	572.0	919.0	858.0	1327.0	699.0	1428.0	680.0	517.0	1027.0	565.0	936.0	1170.0
TTTCTATCTGC	1208.0	340.0	887.0	626.0	693.0	703.0	1497.0	1087.0	1398.0	1150.0	977.0	788.0	903.0
AAGCAAGTACC	217.0	63.0	197.0	68.0	160.0	165.0	94.0	43.0	132.0	205.0	80.0	119.0	137.0
GCGAGTTGGAT	308.0	215.0	390.0	640.0	313.0	254.0	782.0	545.0	301.0	401.0	453.0	598.0	861.0
CGAGACGTATC	336.0	203.0	248.0	475.0	309.0	169.0	413.0	389.0	338.0	182.0	337.0	110.0	597.0
GCTATACTTAC	217.0	35.0	68.0	114.0	24.0	48.0	84.0	44.0	212.0	126.0	130.0	43.0	105.0
GTTGGATGTTC	271.0	60.0	72.0	103.0	13.0	86.0	58.0	27.0	313.0	98.0	77.0	55.0	106.0
ATCACGGCGTG	140.0	645.0	829.0	1415.0	1328.0	896.0	1412.0	1195.0	1186.0	1078.0	1090.0	837.0	1296.0
GTGCCGGCGTA	202.0	38.0	160.0	111.0	96.0	41.0	209.0	41.0	41.0	65.0	69.0	57.0	41.0
CGTCACGTCGG	94.0	560.0	789.0	1360.0	1143.0	665.0	1064.0	600.0	973.0	815.0	547.0	691.0	1272.0
CTAGATCGTCC	411.0	1421.0	2941.0	4160.0	4318.0	2859.0	4458.0	3362.0	3350.0	4361.0	3275.0	3426.0	4234.0
GACTTCGAATG	283.0	46.0	111.0	83.0	73.0	33.0	24.0	20.0	85.0	75.0	39.0	35.0	47.0
CGTCAACGCAA	284.0	109.0	131.0	87.0	96.0	75.0	139.0	167.0	107.0	158.0	114.0	30.0	148.0
TGATCACGTTT	270.0	37.0	99.0	124.0	103.0	70.0	240.0	219.0	261.0	32.0	48.0	71.0	176.0
CGGCATCGCGC	265.0	63.0	146.0	101.0	65.0	72.0	152.0	136.0	201.0	57.0	109.0	81.0	76.0
ACTAAGCAAGA	556.0	552.0	806.0	862.0	756.0	787.0	1213.0	640.0	888.0	1112.0	741.0	712.0	1305.0
ATGACCGTTCG	328.0	77.0	151.0	113.0	44.0	56.0	91.0	46.0	163.0	171.0	111.0	122.0	74.0
AAATCGGGCAT	783.0	180.0	341.0	103.0	197.0	164.0	262.0	382.0	263.0	346.0	221.0	245.0	176.0
GCCAATACTAT	741.0	136.0	274.0	352.0	146.0	143.0	190.0	287.0	247.0	249.0	250.0	124.0	133.0
CTGAGGAGTAC	31.0	93.0	98.0	183.0	119.0	79.0	182.0	207.0	116.0	117.0	127.0	166.0	471.0
CTCGTTAAGAG	25.0		107.0	30.0	82.0	29.0	21.0	117.0	31.0	96.0	88.0	11.0	218.0
CATTCTCGCTA	530.0	493.0	619.0	752.0	348.0	448.0	754.0	680.0	903.0	491.0	706.0	531.0	815.0
GTTCGAACGAT	16.0	349.0	751.0			7.0	38.0	7.0			6.0	27.0	25.0
CTATCTCGGAG	275.0	576.0	1010.0	1463.0	965.0	1057.0	1372.0	1002.0	1230.0	1031.0	885.0	933.0	1394.0
CATCAACGCAT	82.0	24.0	45.0	88.0	17.0	17.0	14.0	115.0	168.0	21.0	17.0	37.0	108.0
ATGATCGCATC	238.0	43.0	173.0	59.0	266.0	69.0	87.0	48.0	46.0	36.0	60.0	53.0	68.0
GTGGTAACGAA	992.0	326.0	563.0	805.0	751.0	433.0	594.0	543.0	561.0	538.0	654.0	525.0	638.0
TAGGTCGTTTA	576.0	794.0	1534.0	1416.0	1346.0	1484.0	2184.0	1113.0	1683.0	2085.0	1740.0	1619.0	1827.0
AACGATTGCCT	321.0	1803.0	3536.0	2742.0	3353.0	2698.0	4740.0	3301.0	3938.0	3948.0	3547.0	3780.0	4478.0
CGCATACGGTG	328.0	70.0	151.0	228.0	75.0	77.0	44.0	26.0	159.0	47.0	67.0	73.0	64.0
CAATTTCGGCA	125.0	123.0	84.0	126.0	101.0	141.0	152.0	149.0	203.0	106.0	131.0	211.0	199.0
AGCCGTCGTAG	166.0	712.0	1368.0	1948.0	1282.0	1289.0	2352.0	1869.0	1774.0	1452.0	1657.0	1511.0	2207.0
CATTCGCAAGT	461.0	68.0	145.0	112.0	446.0	162.0	454.0	262.0	361.0	251.0	192.0	203.0	257.0
ACTAGAAAACT	135.0	87.0	102.0	53.0	91.0	67.0	118.0	152.0	189.0	74.0	111.0	34.0	262.0
GGTTACGTAGT	528.0	106.0	494.0	325.0	602.0	297.0	601.0	278.0	529.0	313.0	422.0	225.0	329.0
TGACCCGACCA	1480.0	1573.0	2823.0	3503.0	4098.0	2374.0	4892.0	4042.0	5372.0	3890.0	3776.0	3986.0	5160.0
GGCCGTATCCG	817.0	207.0	374.0	351.0	195.0	186.0	372.0	320.0	376.0	429.0	401.0	253.0	317.0
CTGACGAGACG	19.0		18.0	42.0		26.0						24.0	7.0
CGTTATGGTAA	230.0	112.0	277.0	309.0	476.0	282.0	574.0	338.0	369.0	313.0	302.0	379.0	338.0
GTGGACGAAGA	81.0	315.0	738.0	823.0	879.0	484.0	1086.0	916.0	733.0	541.0	773.0	594.0	932.0
ACGACGCAAGT	160.0	42.0	112.0	117.0	32.0	111.0	280.0	95.0	33.0	108.0	36.0	58.0	211.0
CTTGGAACGCG	88.0		51.0		9.0		25.0			47.0	14.0	13.0	11.0
GCTTAGATGTG	126.0	24.0	6.0		63.0	44.0	182.0	28.0	60.0	36.0	65.0		81.0
CATTCTCGTCC	95.0	377.0	626.0	939.0	812.0	551.0	1195.0	889.0	886.0	857.0	568.0	536.0	1255.0
GTCTGGTCAAA	333.0	368.0	955.0	591.0	635.0	635.0	2033.0	1416.0	999.0	946.0	756.0	1217.0	1248.0
CACGTCGAGTA	442.0	205.0	451.0	717.0	317.0	282.0	834.0	1037.0	902.0	659.0	372.0	696.0	656.0
TAAGGAAAATC	341.0	23.0	42.0	44.0	75.0	29.0	97.0	78.0	114.0	41.0	105.0	62.0	82.0
CTCGTTAGCGC	884.0	247.0	523.0	370.0	386.0	240.0	197.0	252.0	489.0	325.0	429.0	448.0	382.0
CATTAATTTGG	227.0	52.0	216.0	166.0	112.0	102.0	290.0	239.0	284.0	164.0	339.0	230.0	292.0
ATTATTCGTTC	645.0	71.0	87.0	92.0	82.0	86.0	183.0	119.0	267.0	206.0	74.0	182.0	154.0
CAACGGTACAG	24.0				37.0				25.0	27.0			16.0
CTCGCTAAAGG	182.0	254.0	439.0	635.0	548.0	288.0	538.0	532.0	627.0	523.0	582.0	464.0	245.0
ACGCGAGATGT	69.0	566.0	1237.0	1420.0	1049.0	914.0	1479.0	1164.0	980.0	1342.0	767.0	1041.0	1380.0
GACTATACCGT	143.0	34.0	58.0	29.0	12.0	10.0	21.0	54.0	34.0	80.0	52.0		60.0
CGTTATCGAAT	459.0	525.0	1230.0	1254.0	1386.0	1101.0	1980.0	1624.0	1485.0	1665.0	1397.0	1729.0	1617.0
CAGTAAACGTG	22.0	28.0	55.0	20.0	89.0	15.0	26.0	106.0	23.0	172.0	14.0		39.0
CGAAATGCGAT	120.0	1010.0	1438.0	2134.0	1826.0	1074.0	2231.0	1730.0	2477.0	2107.0	1192.0	1629.0	1888.0
ATATGCGCTAT	411.0	559.0	904.0	876.0	1121.0	858.0	1945.0	834.0	995.0	1263.0	1374.0	1115.0	1738.0
TAAAATCACGG	97.0	13.0		8.0	19.0			15.0	46.0	10.0	14.0		22.0
CTTATCGTCAA	221.0	274.0	710.0	721.0	802.0	325.0	857.0	463.0	860.0	537.0	409.0	452.0	536.0
TATGGACGTAT	107.0	21.0	32.0	33.0	14.0	46.0		64.0	51.0	10.0		38.0	25.0
GATCGCGAAGA	87.0	107.0	291.0	406.0	307.0	85.0	241.0	231.0	297.0	219.0	252.0	346.0	250.0
CCGATACCGTC	428.0	329.0	693.0	606.0	209.0	201.0	450.0	423.0	863.0	564.0	566.0	366.0	470.0
GATCGTTAAGT	54.0	150.0	459.0	622.0	336.0	342.0	631.0	244.0	551.0	287.0	203.0	562.0	316.0
TTCTCGTCGAG	630.0	161.0	208.0	140.0	208.0	109.0	205.0	185.0	128.0	47.0	150.0	123.0	111.0
ATTCGATGACG	122.0	17.0	89.0	8.0	17.0	32.0	48.0	16.0	34.0	184.0	100.0	22.0	26.0
ATAGCGACTGT	309.0	41.0	90.0	78.0	76.0	86.0	157.0	99.0	58.0	230.0	158.0	64.0	73.0
CTTAGACGTGG	200.0	875.0	2083.0	2265.0	2047.0	1657.0	3344.0	2014.0	2252.0	2362.0	2253.0	1853.0	2797.0
CGTCGGAAAAA	394.0	215.0	269.0	366.0	133.0	173.0	509.0	461.0	432.0	238.0	282.0	451.0	631.0
TTAAGGTGATC	55.0	15.0	8.0	31.0	7.0	39.0	35.0		8.0	6.0			88.0
TGCTACGGTAT	114.0	62.0	71.0	61.0	29.0	56.0	125.0	24.0	85.0	56.0	15.0	27.0	184.0
TACTAAACGGG	229.0	36.0	33.0	72.0	58.0	73.0	50.0	12.0	228.0	16.0	48.0	34.0	39.0
TGTCGATAACG	814.0	157.0	424.0	168.0	546.0	136.0	162.0	153.0	268.0	146.0	201.0	274.0	379.0
GTTATCGATAG	110.0	20.0	52.0	27.0	104.0	106.0	67.0	74.0	102.0	50.0	67.0	73.0	66.0
GCGAGTACCTG	1566.0	570.0	902.0	1007.0	618.0	687.0	859.0	609.0	977.0	711.0	592.0	786.0	1142.0
GCTAGGGGGGG	67.0	9.0	15.0	121.0	26.0	37.0	27.0	39.0	50.0	29.0	56.0	18.0	34.0
CTTGGTACAAT	457.0	92.0	106.0	70.0	27.0	99.0	241.0	157.0	226.0	179.0	87.0	118.0	67.0
AACTTACTCGG	406.0	33.0	29.0	53.0	9.0	46.0	89.0	134.0	26.0	252.0	74.0	79.0	123.0
CAAATCGAATC	609.0	141.0	328.0	331.0	191.0	175.0	696.0	168.0	403.0	423.0	197.0	260.0	280.0
CCGATCATAAA	14.0		27.0	25.0	9.0		16.0	11.0	23.0	23.0	27.0	21.0
GGTAACGACGC	29.0	35.0	61.0	49.0	78.0	78.0	71.0	53.0	117.0	104.0	21.0	8.0	58.0
GAGAATCGACA	85.0	84.0	116.0	236.0	250.0	141.0	127.0	120.0	201.0	238.0	342.0	129.0	194.0
AGTTACGGCGA	70.0		6.0	29.0			16.0		83.0		6.0		47.0
ATAGCCTTACT	7.0		6.0		6.0	11.0
TGACAAAGTTA	825.0	1571.0	2991.0	3581.0	3930.0	2787.0	4530.0	3932.0	4290.0	4348.0	3406.0	3651.0	4225.0
CTCGGAACTAG	551.0	1542.0	3446.0	3851.0	3918.0	3084.0	6302.0	4905.0	4050.0	4605.0	3922.0	4200.0	4945.0
AAGCCGAAATG	326.0	325.0	530.0	543.0	433.0	350.0	711.0	398.0	652.0	539.0	491.0	543.0	776.0
TTCGATTATTC	57.0	31.0	66.0	44.0	70.0	58.0	90.0	54.0	203.0	150.0	55.0	166.0	70.0
TTATGCGATCA	455.0	102.0	253.0	454.0	186.0	294.0	516.0	328.0	798.0	432.0	376.0	378.0	753.0
TGGTATCGCTC	65.0	42.0	97.0	121.0	236.0	108.0	97.0	188.0	251.0	105.0	180.0	107.0	248.0
GATTCGCCACC	365.0	173.0	270.0	354.0	571.0	329.0	496.0	372.0	506.0	340.0	255.0	294.0	726.0
TGAACGACCGT	360.0	1290.0	3001.0	3351.0	2959.0	2142.0	4033.0	3242.0	3922.0	3291.0	2771.0	3257.0	4616.0
ATCCTAGCGTA	146.0	109.0	155.0	55.0	255.0	151.0	291.0	69.0	201.0	153.0	110.0	107.0	239.0
ATTCTGGTCGG	704.0	99.0	152.0	91.0	70.0	135.0	168.0	103.0	269.0	108.0	134.0	84.0	125.0
TTCCGAAAAAA	382.0	26.0	41.0	40.0	30.0	28.0	80.0	20.0	49.0	85.0	15.0	92.0	46.0
CCCCGTTGTTA	774.0	746.0	2179.0	2365.0	1734.0	1183.0	2417.0	2720.0	2454.0	2298.0	1768.0	2214.0	2538.0
TATATCGAGCT	144.0	55.0	67.0	25.0	35.0	42.0	47.0	33.0	21.0	45.0	123.0	88.0	72.0
ATGTCTACGCC	154.0	27.0	201.0	66.0	91.0	48.0	160.0	199.0	132.0	189.0	91.0	123.0	144.0
CGAACTATAAC	758.0	138.0	309.0	176.0	202.0	173.0	286.0	243.0	531.0	171.0	370.0	173.0	215.0
TAGCAACTAAT	190.0	14.0	41.0	64.0	136.0	67.0	7.0	43.0	240.0	16.0	20.0	38.0	26.0
CTAACGAGGAG	120.0	77.0	84.0	243.0	115.0	61.0	125.0	127.0	209.0	186.0	99.0	170.0	68.0
GGGAGTCAACG	932.0	255.0	258.0	173.0	430.0	150.0	395.0	188.0	477.0	488.0	356.0	328.0	211.0
GTCACCCGTAT	137.0	34.0	47.0	226.0	142.0	90.0	60.0	32.0	99.0	63.0	42.0	60.0	136.0
TAATAAGCAGT	406.0	193.0	346.0	258.0	347.0	395.0	644.0	242.0	475.0	485.0	505.0	398.0	582.0
CTAGCGATCGA	135.0	271.0	350.0	429.0	339.0	217.0	421.0	208.0	288.0	376.0	382.0	300.0	260.0
GTGTACGCGCA	271.0	68.0	80.0	232.0	112.0	93.0	202.0	207.0	122.0	93.0	65.0	183.0	99.0
GCGTGCGAACA	471.0	77.0	142.0	159.0	228.0	55.0	91.0	211.0	164.0	76.0	85.0	78.0	444.0
GATCGGGCATC	139.0	20.0	111.0	27.0		16.0	152.0	63.0	30.0	94.0	39.0	40.0	198.0
AGCTCGTATCG	34.0	117.0	207.0	278.0	109.0	158.0	583.0	138.0	274.0	411.0	166.0	258.0	383.0
CGCTACGCACT	190.0	776.0	1778.0	1553.0	1318.0	1021.0	1475.0	1552.0	1167.0	1062.0	1211.0	1736.0	1690.0
GGCGATAAAGG	236.0	446.0	827.0	1384.0	695.0	766.0	1281.0	1070.0	999.0	1186.0	909.0	1143.0	1443.0
GTAACGACGTC	348.0	1491.0	2875.0	2899.0	2369.0	1899.0	3224.0	3509.0	3237.0	3062.0	2229.0	2249.0	3336.0
TATTTATGACC	717.0	270.0	559.0	333.0	261.0	614.0	875.0	600.0	910.0	639.0	747.0	501.0	1047.0
ATCGTGTTGGT	858.0	627.0	1641.0	892.0	1016.0	926.0	1444.0	1318.0	1264.0	1214.0	1041.0	978.0	1654.0
AACAGACGTGT	268.0	61.0	90.0	113.0	146.0	168.0	184.0	90.0	404.0	110.0	107.0	76.0	202.0
TTTACGCTTAT	195.0	28.0	145.0	94.0	60.0	77.0	254.0	99.0	267.0	268.0	248.0	188.0	341.0
TAAGAAACCGA	361.0	21.0	48.0	41.0	28.0	107.0	255.0	108.0	69.0	115.0	141.0	49.0	245.0
CCTCATAGGCT	627.0	106.0	412.0	431.0	310.0	123.0	242.0	155.0	264.0	97.0	190.0	182.0	435.0
GATTCAACGCA	462.0	187.0	299.0	364.0	286.0	450.0	610.0	301.0	449.0	489.0	483.0	330.0	326.0
TTTCGGATGGC	105.0	19.0	161.0	57.0	69.0	57.0	126.0	137.0		40.0	18.0	46.0	61.0
CATTACTACCG	184.0	23.0	68.0	51.0	158.0	10.0	22.0	30.0	46.0	48.0	48.0	111.0	73.0
GAACTCGCCAA	101.0	143.0	279.0	502.0	183.0	189.0	320.0	471.0	204.0	419.0	345.0	378.0	679.0
GTTCGACGAAA	164.0	73.0	70.0	43.0	91.0	32.0	6.0	16.0	27.0	50.0	58.0	92.0	26.0
GTCCGTCGATG	250.0	154.0	454.0	535.0	581.0	307.0	763.0	420.0	252.0	366.0	390.0	327.0	488.0
CTCGTAGAAAA	34.0	97.0	204.0	100.0	46.0	116.0	447.0	163.0	219.0	464.0	182.0	76.0	210.0
AGAACGACCGT	162.0	8.0	24.0	39.0	18.0	68.0	78.0	26.0	44.0	26.0	54.0	14.0	7.0
CGGCCAAGATT	834.0	289.0	331.0	465.0	451.0	400.0	1095.0	685.0	672.0	652.0	427.0	564.0	955.0
AGGTCGGCGGT	366.0	616.0	1238.0	1615.0	1238.0	1153.0	1847.0	1332.0	1427.0	1771.0	1496.0	1295.0	1638.0
GAAACTAATGC	302.0	26.0	73.0	25.0	59.0	86.0	120.0		160.0	42.0	35.0	43.0	103.0
CTAACGTTCGA	24.0	7.0		26.0		21.0	135.0		34.0
TTTTCGTTATT	246.0	16.0	52.0	12.0	13.0	20.0	33.0	49.0	53.0	44.0	113.0	25.0	44.0
TTGAACGAGCG	40.0		17.0	85.0		6.0	71.0	17.0	11.0	29.0	22.0		16.0
TTGACCGACGC	18.0				23.0					22.0		28.0
GCATTTAACCC	493.0	113.0	69.0	177.0	116.0	118.0	363.0	202.0	96.0	196.0	100.0	78.0	227.0
TTAACGACGAC	88.0	310.0	490.0	590.0	556.0	385.0	852.0	565.0	500.0	677.0	464.0	451.0	826.0
GTCGCGAAGCG	73.0	22.0	90.0	85.0	33.0	89.0	54.0	126.0	269.0	151.0	109.0	70.0	123.0
TAGTCGTCGTC	352.0	557.0	721.0	1158.0	507.0	519.0	891.0	683.0	783.0	672.0	744.0	688.0	950.0
CAGTACGCTAC	408.0	123.0	123.0	69.0	317.0	87.0	154.0	442.0	112.0	167.0	166.0	176.0	234.0
GTAAACTCGTC	289.0	59.0	52.0	66.0	25.0	82.0	50.0	68.0	349.0	103.0	134.0	45.0	75.0
CATAGTTAGGT	287.0	699.0	1181.0	1641.0	1031.0	927.0	1457.0	1003.0	1163.0	1489.0	1189.0	1469.0	1802.0
ACGATAAGTAA	39.0	9.0	8.0		18.0	11.0	9.0					8.0	10.0
GGGTTCGACGA	10.0		12.0								12.0
GGACGTAAACT	248.0	300.0	248.0	175.0	216.0	124.0	253.0	97.0	210.0	263.0	266.0	164.0	403.0
AAGACCGCCTA	342.0	115.0	160.0	329.0	82.0	174.0	234.0	471.0	274.0	168.0	209.0	262.0	288.0
TTATAACGCTG	130.0	7.0	109.0	27.0	21.0	14.0		32.0	74.0	26.0	14.0	92.0	34.0
ATCAATCGTTA	204.0	249.0	630.0	848.0	790.0	638.0	987.0	800.0	710.0	810.0	595.0	795.0	948.0
GCATTCATTCG	692.0	393.0	588.0	589.0	581.0	375.0	1041.0	699.0	469.0	719.0	627.0	662.0	745.0
TTTATGTATTC	144.0	36.0	43.0	37.0	17.0	59.0	61.0	31.0	99.0	149.0	87.0	109.0	136.0
GTCGTCTGTAC	437.0	1031.0	1563.0	2135.0	1409.0	1642.0	2722.0	1978.0	2353.0	2264.0	2145.0	1648.0	1973.0
GTCAGCTAAAC	296.0	62.0	100.0	150.0	182.0	143.0	85.0	185.0	172.0	266.0	142.0	145.0	96.0
GCCGCAAGATT	261.0	56.0	134.0	24.0	90.0	22.0	83.0	33.0	20.0	62.0	77.0	18.0	151.0
CGATTCGCTGT	558.0	1045.0	2813.0	3629.0	3520.0	2456.0	3798.0	3654.0	3356.0	3450.0	2507.0	3090.0	3621.0
GCTTATGTAGG	327.0	1613.0	2825.0	3179.0	2597.0	2252.0	3659.0	2989.0	3984.0	3471.0	2908.0	3162.0	4556.0
ACGCGATCATA	315.0	371.0	831.0	594.0	655.0	601.0	989.0	749.0	682.0	592.0	479.0	714.0	953.0
GTAGAAACTTA	279.0	441.0	837.0	919.0	657.0	1001.0	2004.0	1160.0	1242.0	1540.0	1075.0	1461.0	1766.0
CCTCATCGTCA	661.0	150.0	330.0	478.0	436.0	238.0	427.0	490.0	399.0	398.0	136.0	174.0	469.0
TATAAAGTCGG	140.0	149.0	498.0	314.0	195.0	336.0	829.0	267.0	617.0	712.0	399.0	304.0	504.0
GTCAATCGCGC	42.0		34.0			24.0	14.0			12.0	17.0		42.0
GCGAATCACGC	316.0	60.0	132.0	68.0	178.0	51.0	247.0	228.0	125.0	177.0	66.0	117.0	153.0
GCATACGTATG	24.0				15.0			9.0
GAGCACGCTGC	163.0	142.0	176.0	251.0	271.0	114.0	244.0	138.0	421.0	192.0	119.0	233.0	319.0
GAGATAAGCCA	282.0	256.0	570.0	309.0	546.0	339.0	792.0	495.0	575.0	871.0	284.0	589.0	730.0
CGCGTAGCCTT	91.0	149.0	357.0	449.0	237.0	224.0	404.0	200.0	378.0	484.0	333.0	200.0	334.0
ACAACAAGTAA	59.0	19.0	21.0				12.0		40.0		9.0
CCGCTGAAGCG	256.0	392.0	636.0	1207.0	624.0	573.0	911.0	850.0	748.0	1034.0	780.0	791.0	1120.0
ACAACGTGTAC	339.0	331.0	625.0	595.0	416.0	428.0	423.0	648.0	875.0	729.0	694.0	592.0	506.0
GGCACCATTAA	48.0	24.0	35.0	35.0	10.0	34.0		9.0	91.0	24.0	78.0	43.0	19.0
CCGCCGGATAA	543.0	179.0	256.0	337.0	232.0	201.0	715.0	338.0	274.0	411.0	350.0	245.0	336.0
GTCGTTAGGTT	225.0	379.0	694.0	685.0	968.0	615.0	1447.0	955.0	881.0	1029.0	571.0	687.0	1057.0
TGTATCAAGTC	430.0	323.0	812.0	721.0	625.0	541.0	1388.0	1025.0	945.0	838.0	1206.0	959.0	953.0
CAGATCGGTTG	277.0	16.0	58.0	21.0	227.0	65.0	40.0	68.0	211.0	170.0	70.0	125.0	176.0
TGGATAAGCCA	615.0	97.0	164.0	111.0	49.0	110.0	429.0	172.0	163.0	249.0	82.0	138.0	69.0
AAACCGTGATG	29.0	184.0	207.0	34.0	132.0	159.0	150.0	76.0	145.0	147.0	57.0	239.0	83.0
TTCACGTAACA	276.0	18.0	247.0	202.0	98.0	90.0	54.0	67.0	191.0	387.0	115.0	184.0	189.0
AACTCGCGGTC	55.0	15.0	25.0				8.0		6.0				14.0
ATGCAAGATGG	689.0	378.0	563.0	1046.0	726.0	623.0	1002.0	868.0	778.0	824.0	750.0	706.0	630.0
ATACGAGCATA	465.0	158.0	110.0	43.0	55.0	77.0	214.0	48.0	141.0	157.0	65.0	66.0	163.0
AGCGAACTCGT	337.0	83.0	150.0	204.0	70.0	29.0	190.0	44.0	191.0	170.0	146.0	87.0	80.0
GATGCGTACTT	637.0	290.0	558.0	355.0	356.0	301.0	340.0	538.0	490.0	448.0	349.0	393.0	420.0
AGTCGGGTGTA	38.0			41.0		6.0	24.0		236.0	42.0			8.0
TTTCGGAACGA	210.0	151.0	463.0	525.0	221.0	327.0	552.0	475.0	321.0	487.0	560.0	317.0	550.0
AATCGTGATGA	351.0	228.0	411.0	208.0	163.0	314.0	554.0	577.0	445.0	743.0	543.0	440.0	613.0
AGCTTACGAGA	175.0	270.0	57.0	96.0	114.0	53.0	58.0	52.0	91.0	82.0	71.0	97.0	112.0
CTCGTGATCGG	96.0	37.0	177.0	109.0	60.0	109.0	25.0	121.0	25.0	141.0	77.0	58.0	235.0
ATCTTAGCTTA	6.0	12.0	25.0	13.0		6.0		19.0	24.0	6.0		16.0
CGACATAACGC	400.0	337.0	392.0	220.0	334.0	249.0	345.0	360.0	417.0	262.0	221.0	303.0	285.0
AGTGTAGATCG	49.0	10.0	44.0	19.0	29.0	31.0	84.0	114.0	25.0	76.0	13.0	23.0	26.0
CTAACGGCCAT	355.0	506.0	955.0	1126.0	727.0	452.0	1106.0	882.0	1167.0	923.0	769.0	886.0	590.0
AGGACGGCTAG	291.0	107.0	201.0	254.0	272.0	161.0	234.0	221.0	247.0	247.0	242.0	166.0	235.0
GCTACGGTAGT	26.0			11.0
CTAGCGTAGCC	174.0	30.0	51.0	36.0	67.0	33.0	125.0	124.0	108.0	96.0	32.0	106.0	78.0
GGCTACGGTCC	17.0	32.0	73.0			42.0	62.0		18.0	29.0	31.0		41.0
GTAGTCATACG	320.0	928.0	1497.0	2255.0	1599.0	1409.0	2533.0	1923.0	1935.0	2009.0	1689.0	1661.0	1997.0
CCTAAGCATAC	34.0					11.0		6.0	29.0	6.0	12.0
CCATCACGAGG	24.0		20.0	42.0	25.0			15.0	7.0	15.0		7.0
CAAAAGGCAGT	82.0	6.0	30.0		18.0		18.0			10.0		33.0	7.0
GGTCGACGTGC	102.0	114.0	203.0	419.0	158.0	201.0	299.0	214.0	229.0	165.0	246.0	330.0	428.0
TAGCCGAAGCG	123.0	129.0	471.0	336.0	336.0	187.0	304.0	376.0	446.0	312.0	369.0	319.0	443.0
CATTCGACAGT	526.0	68.0	171.0	218.0	394.0	120.0	177.0	172.0	245.0	146.0	117.0	218.0	213.0
GTGCGGCCAAA	616.0	183.0	604.0	354.0	402.0	332.0	869.0	426.0	780.0	649.0	259.0	432.0	578.0
TATAACGCCGT	42.0							6.0	44.0		48.0	19.0	23.0
ACTCATACGAA	134.0	31.0	178.0	13.0	39.0	101.0	155.0	38.0	116.0	101.0	59.0	90.0	167.0
CGGTATGTATG	674.0	414.0	709.0	338.0	458.0	203.0	290.0	341.0	683.0	328.0	327.0	434.0	331.0
GTAGGTAGCGA	320.0	723.0	1704.0	2045.0	1944.0	1063.0	1933.0	1761.0	1972.0	1552.0	1638.0	1643.0	1984.0
GTTGAACATGC	36.0		6.0			19.0			30.0				12.0
TGCATGAAACT	380.0	182.0	319.0	417.0	350.0	337.0	502.0	622.0	832.0	340.0	329.0	547.0	646.0
AGCCGAATAAG	193.0	29.0	35.0	16.0	6.0	56.0	99.0	129.0	136.0	51.0	61.0	29.0	57.0
AACGCTTATGT	347.0	46.0	25.0	48.0	21.0	35.0	29.0	33.0	81.0	46.0	55.0	43.0	102.0
GTCGGAACGGG	542.0	391.0	568.0	797.0	505.0	355.0	415.0	613.0	682.0	637.0	487.0	420.0	1070.0
CCATTGGTCAA	1283.0	8497.0	18638.0	19673.0	17925.0	13318.0	23686.0	16648.0	18956.0	16992.0	15426.0	15663.0	20296.0
ACCGCCGGATA	387.0	344.0	598.0	732.0	468.0	539.0	970.0	734.0	708.0	642.0	672.0	720.0	758.0
CCTGAAGCGCA	622.0	465.0	766.0	1339.0	779.0	516.0	917.0	887.0	676.0	961.0	787.0	490.0	572.0
ATCTCACGTTT	96.0	74.0	151.0	205.0	135.0	82.0	157.0	137.0	291.0	367.0	132.0	145.0	295.0
GAAACTCGGAC	332.0	663.0	1659.0	1897.0	1051.0	1321.0	2424.0	1900.0	2082.0	2194.0	1854.0	1768.0	2155.0
CACCGACAATT	1373.0	448.0	874.0	827.0	962.0	485.0	1193.0	876.0	1173.0	923.0	1002.0	887.0	1276.0
GACTACGAACC	241.0	334.0	893.0	771.0	818.0	660.0	1006.0	937.0	825.0	801.0	765.0	784.0	1067.0
CGGAGACCTGG	355.0	240.0	330.0	792.0	453.0	317.0	693.0	900.0	1023.0	689.0	600.0	407.0	873.0
GATTGGACCTG	109.0	326.0	738.0	562.0	655.0	450.0	758.0	577.0	1086.0	648.0	721.0	410.0	506.0
AACGATGACGA	5.0		11.0	7.0			12.0		10.0
GACGATAGTGA	403.0	1540.0	3091.0	3763.0	3635.0	2896.0	5279.0	3829.0	3411.0	3266.0	3231.0	3482.0	4604.0
ATGTATCAAGC	12.0					9.0			10.0	16.0	14.0	21.0
TTGCGTATCGT	899.0	161.0	616.0	391.0	530.0	242.0	359.0	346.0	598.0	338.0	236.0	225.0	448.0
TACTCGTTGTA	368.0	112.0	162.0	351.0	195.0	78.0	231.0	148.0	124.0	219.0	98.0	149.0	164.0
GTGCTTCGAGC	131.0	955.0	1358.0	1497.0	1793.0	1246.0	2584.0	1524.0	1193.0	1381.0	1526.0	1286.0	1732.0
AATAAAGTACG	235.0		71.0	17.0	7.0	14.0	52.0	58.0	49.0	40.0	13.0	37.0	23.0
TGAATAACATC	771.0	260.0	691.0	407.0	362.0	237.0	530.0	501.0	575.0	609.0	769.0	499.0	647.0
CTCACGAAGCT	185.0	955.0	1798.0	2879.0	1509.0	1190.0	2532.0	1601.0	1900.0	1568.0	1839.0	1716.0	2270.0
CGGCGATCATA	126.0	67.0	64.0	102.0	51.0	59.0	183.0	39.0	68.0	66.0	166.0	64.0	199.0
CCTTGGTGTCA	1038.0	3540.0	6971.0	9106.0	9134.0	5664.0	9837.0	6653.0	6426.0	7276.0	6479.0	6573.0	9469.0
CCAATAGGCTA	159.0	394.0	587.0	660.0	840.0	644.0	629.0	750.0	699.0	796.0	704.0	644.0	924.0
CAGTACGAAGA	150.0	72.0	87.0	93.0	143.0	71.0	244.0	135.0	123.0	101.0	60.0	39.0	162.0
GACCATGACCG	54.0		27.0	24.0	7.0	15.0				25.0	44.0	25.0	29.0
CCAAGCGGGGT	152.0	227.0	371.0	478.0	332.0	388.0	740.0	392.0	511.0	612.0	419.0	560.0	405.0
CCGGTACAAAG	319.0	569.0	1038.0	1115.0	913.0	693.0	1365.0	1105.0	1005.0	1344.0	1208.0	1061.0	1302.0
CCCTAGATAAG	463.0	77.0	219.0	125.0	37.0	46.0	277.0	224.0	248.0	190.0	110.0	193.0	140.0
GTAGATTTACT	943.0	419.0	814.0	774.0	373.0	755.0	1837.0	1151.0	1234.0	1066.0	1088.0	1112.0	1055.0
CGTGTTCACGC	59.0	26.0	314.0	185.0	117.0	32.0	111.0	207.0	76.0	84.0	33.0	11.0	88.0
CCCGCAATCAA	122.0	114.0	250.0	149.0	70.0	165.0	251.0	150.0	309.0	177.0	179.0	95.0	98.0
CAGAAAGTTTA	194.0	14.0	97.0		25.0	7.0	46.0	54.0	187.0	15.0	6.0	134.0	46.0
TGTGACGAGAT	177.0	171.0	260.0	174.0	197.0	181.0	228.0	308.0	270.0	131.0	76.0	282.0	401.0
CTCCGAATTAC	498.0	684.0	1647.0	2021.0	1503.0	1413.0	2732.0	1435.0	1668.0	2224.0	1397.0	2022.0	1942.0
GAGCGATTCGC	181.0	445.0	917.0	697.0	623.0	629.0	965.0	987.0	1109.0	1224.0	921.0	744.0	936.0
GCATGCTTCGA	1394.0	7103.0	14221.0	15857.0	15626.0	10086.0	16623.0	13437.0	13918.0	13282.0	11472.0	12119.0	14880.0
TAATAAACTTG	474.0	595.0	1172.0	910.0	837.0	1665.0	3805.0	1497.0	2457.0	2678.0	2199.0	2042.0	2349.0
CCTATCGTAAT	60.0	127.0	292.0	290.0	176.0	126.0	385.0	331.0	298.0	330.0	354.0	185.0	369.0
GAGCGAACTAT	97.0	39.0	43.0	134.0	30.0	66.0	65.0	97.0	72.0	39.0	49.0	85.0	9.0
CCATCGCATTC	194.0		18.0	127.0	112.0	46.0	60.0	62.0	148.0	255.0	27.0	40.0	98.0
TAAGGACGTGA	36.0		7.0	9.0	50.0		49.0			52.0	13.0		9.0
ACTCGTCGCGG	119.0	7.0	22.0	187.0	21.0	45.0	42.0	55.0	28.0	66.0	61.0	47.0	17.0
GTCGAGTAGAA	190.0	241.0	422.0	502.0	194.0	409.0	650.0	356.0	590.0	784.0	470.0	360.0	334.0
AGATCGCGGTT	276.0	198.0	460.0	479.0	492.0	489.0	740.0	519.0	524.0	623.0	450.0	655.0	510.0
GCAGTTGATTA	662.0	176.0	365.0	311.0	628.0	216.0	531.0	493.0	571.0	411.0	591.0	526.0	536.0
CCGTGACGACA	35.0	6.0	15.0				8.0	15.0				9.0	10.0
CTAACCGACAA	115.0	539.0	1203.0	1427.0	1331.0	716.0	1709.0	1561.0	673.0	1082.0	918.0	1272.0	1817.0
CCATAACGGCC	36.0	70.0	148.0	223.0	116.0	172.0	222.0	265.0	222.0	307.0	148.0	268.0	63.0
AGATAGCGTCC	322.0	77.0	134.0	61.0	19.0	78.0	36.0	117.0	75.0	214.0	90.0	53.0	97.0
GTGACTATATC	510.0	60.0	253.0	152.0	139.0	119.0	127.0	212.0	215.0	263.0	170.0	161.0	383.0
TGGTCGATTCA	656.0	196.0	384.0	275.0	192.0	353.0	421.0	263.0	137.0	566.0	199.0	258.0	339.0
AGCTTAGACGA	56.0	23.0	176.0	123.0	44.0	48.0	100.0	114.0	65.0	58.0	37.0	164.0	63.0
AGATGGCTTGG	10.0	9.0	24.0	26.0			6.0	22.0	44.0		35.0	54.0	46.0
ACGGTATTTTC	127.0	125.0	342.0	223.0	175.0	260.0	545.0	613.0	292.0	372.0	345.0	263.0	491.0
GATCGATAGAG	196.0	18.0	79.0	86.0		39.0	69.0	37.0	36.0	100.0	62.0		99.0
GCCATCGTGCA	305.0	1057.0	2949.0	3924.0	2233.0	1629.0	2776.0	2518.0	2168.0	2324.0	1775.0	2156.0	2893.0
TGACGCTTGGA	329.0	267.0	85.0	93.0	57.0	178.0	104.0	163.0	85.0	78.0	38.0	155.0	138.0
AGACCTACTCC	258.0	543.0	1018.0	1454.0	896.0	1032.0	1834.0	1427.0	1723.0	1738.0	1186.0	1165.0	1797.0
TAAACACGAGC	234.0	222.0	604.0	747.0	619.0	465.0	949.0	800.0	739.0	697.0	691.0	495.0	961.0
CTCGTTACGCT	9.0	48.0	111.0	34.0	26.0	10.0	47.0	11.0	37.0	29.0	90.0	55.0	90.0
ACCCATCGATT	728.0	3736.0	7227.0	8196.0	7191.0	4474.0	8846.0	7252.0	7512.0	7302.0	6805.0	7193.0	9882.0
AGCGGGAGTCC	92.0	225.0	489.0	647.0	755.0	336.0	533.0	583.0	506.0	677.0	533.0	684.0	638.0
AATCGCTACGA	61.0	22.0	33.0	22.0	15.0	25.0	59.0	17.0	117.0	61.0	53.0	8.0	120.0
ATGCGTGGTAG	10.0
ATCTTTCGAGC	63.0	17.0				18.0				6.0	28.0		24.0
CGTAACATATG	45.0	12.0		6.0		21.0	55.0	13.0	30.0	22.0	54.0	20.0	59.0
GATACCGTGGC	186.0	331.0	601.0	631.0	810.0	400.0	1189.0	573.0	841.0	697.0	910.0	566.0	806.0
CCGTCGGAGCG	72.0	19.0	58.0	63.0	26.0	20.0	85.0	45.0	99.0	34.0	42.0	93.0	36.0
GTCAATAAAAC	471.0	384.0	789.0	694.0	498.0	573.0	1351.0	669.0	1014.0	1089.0	929.0	956.0	1456.0
TACCGGACGAA	802.0	312.0	369.0	273.0	204.0	231.0	525.0	223.0	453.0	592.0	406.0	315.0	295.0
ATATGCTCGAT	27.0						8.0		18.0
TGTACGCATCC	50.0	55.0	38.0		13.0	15.0		11.0	37.0	94.0	47.0	13.0	86.0
CATTAGGTGGT	1385.0	1969.0	4159.0	4564.0	3759.0	2813.0	5774.0	2836.0	3645.0	3763.0	2697.0	2999.0	4069.0
GCCTCTTACTC	737.0	94.0	228.0	114.0	195.0	116.0	86.0	311.0	416.0	409.0	244.0	191.0	73.0
CATGCGCGGTT	234.0	98.0	233.0	243.0	290.0	186.0	379.0	134.0	186.0	260.0	242.0	260.0	175.0
CATTGCGGACA	374.0	98.0	221.0	185.0	47.0	126.0	113.0	271.0	136.0	115.0	148.0	209.0	289.0
GCGACATAGGT	543.0	178.0	441.0	298.0	260.0	367.0	330.0	271.0	744.0	204.0	411.0	412.0	455.0
ACTCGTTTCTG	81.0	339.0	711.0	1062.0	919.0	548.0	1185.0	551.0	711.0	947.0	802.0	805.0	586.0
AATCGAGCCTT	216.0	62.0	125.0	21.0	27.0	62.0	30.0	65.0	134.0	110.0	171.0	62.0	69.0
ACGACGCTCCG	10.0	8.0	42.0	27.0	12.0	18.0	101.0	59.0	75.0	35.0	17.0	42.0	170.0
AGCATCACGCT	38.0		40.0	6.0	13.0	42.0		25.0		10.0	39.0	10.0	17.0
TACTATACGTG	644.0	199.0	290.0	88.0	155.0	234.0	580.0	227.0	166.0	410.0	150.0	251.0	239.0
TATCATATGCT	623.0	166.0	192.0	82.0	187.0	148.0	342.0	128.0	239.0	153.0	258.0	211.0	115.0
GGCGCTAAAAG	546.0	142.0	378.0	340.0	208.0	351.0	222.0	337.0	574.0	503.0	187.0	367.0	458.0
CATTCGAAGGT	96.0	85.0	200.0	87.0	92.0	81.0	328.0	84.0	110.0	147.0	284.0	102.0	171.0
ATTGAACCTAT	158.0	166.0	189.0	119.0	137.0	130.0	382.0	315.0	411.0	421.0	284.0	280.0	257.0
TTTATCGACGC	118.0	29.0	19.0		14.0	30.0	49.0	8.0	23.0	43.0	29.0	135.0	53.0
ATCGTAGTCGG	107.0	370.0	614.0	765.0	721.0	546.0	900.0	508.0	1016.0	527.0	331.0	401.0	793.0
GGTAGTCGGCC	380.0	117.0	354.0	425.0	213.0	224.0	376.0	284.0	432.0	384.0	303.0	288.0	385.0
CTTTGATCGCT	282.0	783.0	2086.0	1998.0	1520.0	1482.0	2588.0	1619.0	1863.0	1568.0	1564.0	1780.0	2170.0
AAGCAAGTTAA	307.0	1213.0	2313.0	2741.0	2092.0	2495.0	4708.0	2677.0	2747.0	3078.0	3484.0	2553.0	3709.0
CTATGGGAAGT	838.0	717.0	1748.0	1522.0	1072.0	992.0	2287.0	1409.0	1905.0	1455.0	1415.0	1010.0	1413.0
TTGGACGGCGA	56.0	10.0	18.0	9.0	17.0	9.0	125.0	11.0	31.0	14.0	7.0	20.0	34.0
TTGCGGGTAGT	432.0	238.0	910.0	720.0	535.0	394.0	715.0	690.0	739.0	446.0	643.0	650.0	584.0
GATCGTCGCGC	162.0	162.0	257.0	225.0	238.0	165.0	363.0	409.0	489.0	304.0	145.0	306.0	445.0
TTAGATAAATC	607.0	63.0	110.0	51.0	45.0	77.0	326.0	44.0	235.0	95.0	85.0	84.0	166.0
ACGACGCATGT	123.0	48.0	55.0	72.0	101.0	95.0	89.0	70.0	79.0	100.0	36.0	69.0	154.0
AGATCGCACGT	406.0	285.0	969.0	1033.0	928.0	608.0	1231.0	401.0	872.0	812.0	880.0	792.0	1062.0
GATTCCGTGAG	183.0	35.0		7.0	18.0	48.0	19.0	31.0	52.0	115.0	26.0	10.0	23.0
ACGACCGTAGT	72.0	15.0	27.0	35.0	93.0	35.0	237.0	11.0	146.0	19.0	63.0	53.0	119.0
CCCCGTTGTAC	502.0	124.0	192.0	237.0	126.0	288.0	519.0	75.0	390.0	320.0	278.0	152.0	114.0
AGCTTGCGTAT	395.0	551.0	846.0	1136.0	1100.0	1083.0	1342.0	1007.0	1748.0	1211.0	1092.0	1406.0	1976.0
TGATAGTCAAA	1108.0	86.0	472.0	96.0	246.0	189.0	202.0	335.0	335.0	448.0	178.0	217.0	451.0
CTTGCGTACGC	342.0	99.0	106.0	233.0	145.0	109.0	116.0	236.0	134.0	261.0	102.0	80.0	193.0
CTCTCGTGTAG	377.0	722.0	1119.0	1190.0	1441.0	777.0	2067.0	1185.0	1558.0	1822.0	1091.0	1451.0	2030.0
CGTGGTGGTAA	178.0	24.0	129.0	181.0	68.0	41.0			80.0	36.0	23.0		34.0
TACCCGTTAGC	213.0	186.0	287.0	285.0	268.0	257.0	484.0	343.0	341.0	293.0	366.0	312.0	550.0
GACAGTTAGAC	221.0	66.0	55.0	47.0	161.0	173.0	192.0	68.0	44.0	129.0	36.0	94.0	64.0
TAGGACGCAAG	65.0	46.0	43.0	126.0	11.0	14.0	25.0	9.0	74.0	13.0	31.0	29.0	19.0
ATTCGGCGTAT	136.0	24.0	43.0	72.0	54.0	22.0	138.0	100.0	9.0	25.0	13.0	13.0	33.0
ATAATCGCTTG	61.0	41.0	90.0	62.0	78.0	108.0	95.0	35.0	102.0	79.0	101.0	137.0	121.0
TTCGGATTGAT	514.0	143.0	155.0	204.0	112.0	132.0	294.0	210.0	385.0	200.0	158.0	224.0	260.0
CATGTTTAAAC	335.0	779.0	1931.0	1587.0	2143.0	1351.0	2020.0	1428.0	1716.0	1566.0	1780.0	1881.0	1735.0
GTGAACCTACC	804.0	162.0	262.0	65.0	81.0	137.0	285.0	468.0	207.0	158.0	169.0	142.0	443.0
CCGAGATACTT	173.0	69.0	77.0	8.0	180.0	63.0	44.0	44.0	310.0	142.0	29.0	29.0	81.0
GAAATGCGATA	193.0	57.0	164.0	343.0	115.0	174.0	72.0	220.0	205.0	91.0	256.0	180.0	250.0
GGAGTTGTAAC	170.0	47.0	165.0	82.0	116.0	89.0	139.0	75.0	71.0	104.0	66.0	157.0	282.0
GAACGACGTGG	166.0	321.0	478.0	603.0	866.0	550.0	837.0	1020.0	778.0	805.0	771.0	860.0	1030.0
CGATAACGCGC	24.0		95.0	28.0						60.0		10.0
AGCAATCGATG	514.0	309.0	680.0	891.0	960.0	459.0	1172.0	909.0	1086.0	604.0	710.0	839.0	1267.0
AGTTCGAGTAG	195.0	16.0	44.0	17.0	32.0	42.0	51.0	130.0	57.0	53.0	61.0	24.0	71.0
TGTATTCGAAC	243.0	78.0	88.0	129.0	97.0	73.0	139.0	31.0	163.0	100.0	50.0	56.0	73.0
TAATCGCGTAC	453.0	227.0	434.0	609.0	644.0	257.0	737.0	449.0	576.0	707.0	414.0	677.0	744.0
TTGCGCTATAT	153.0	70.0	243.0	113.0	248.0	81.0	279.0	108.0	176.0	159.0	97.0	161.0	52.0
CGATCGTGAAC	49.0	6.0	21.0	14.0		38.0	62.0	61.0	148.0		154.0
ATTGTTAGATC	33.0	6.0						25.0				33.0
AGACGTAGAAA	346.0	163.0	333.0	179.0	448.0	158.0	372.0	369.0	888.0	325.0	171.0	326.0	440.0
TACTAACGTCC	35.0	73.0	36.0		7.0						17.0	15.0	31.0
TAGCGTATCAG	230.0	88.0	210.0	306.0	64.0	123.0	269.0	90.0	92.0	315.0	156.0	83.0	133.0
ATAACATCGTA	148.0	157.0	400.0	538.0	262.0	385.0	583.0	229.0	530.0	308.0	354.0	270.0	620.0
TAACGTCGTCA	175.0	149.0	415.0	723.0	213.0	358.0	694.0	298.0	529.0	345.0	450.0	535.0	425.0
GTCGAATTCTA	275.0	54.0	219.0	85.0	104.0	72.0	151.0	146.0	228.0	175.0	102.0	68.0	64.0
CTAATAAGTTA	77.0	16.0	82.0	43.0	32.0	76.0	144.0	58.0	64.0	37.0	116.0	49.0	49.0
CAGGTAAAGTT	464.0	518.0	634.0	774.0	770.0	589.0	811.0	557.0	993.0	850.0	750.0	834.0	803.0
GGTCGAATCAA	484.0	64.0	170.0	133.0	24.0	128.0	82.0	112.0	113.0	42.0	161.0	45.0	27.0
GAAAACGTATG	468.0	79.0	248.0	156.0	110.0	54.0	161.0	127.0	200.0	115.0	170.0	127.0	189.0
TACGAGCGCGG	131.0	13.0	22.0	43.0	18.0	46.0	24.0	35.0	73.0	10.0	33.0	37.0	36.0
GTCGATAGTAT	203.0	45.0	74.0	21.0	9.0	6.0	53.0	28.0	110.0	66.0	36.0	57.0	81.0
CTCAGTAATCG	27.0	23.0	43.0	72.0	76.0	84.0	107.0	47.0	112.0	84.0	39.0	61.0	67.0
GGAATTCGTAC	185.0	348.0	828.0	645.0	683.0	768.0	1814.0	734.0	1153.0	962.0	1184.0	695.0	1559.0
CAGAAATATAG	332.0	19.0	71.0	22.0	25.0	27.0	52.0	15.0	56.0	36.0	49.0	39.0	94.0
ATGCGCGACTT	452.0	1294.0	3348.0	3108.0	2539.0	2340.0	3698.0	3424.0	3243.0	3013.0	2804.0	3134.0	4022.0
GTAGATCGGGA	114.0	96.0	192.0	294.0	317.0	237.0	435.0	384.0	331.0	334.0	256.0	378.0	328.0
TTCGCTTGGAA	497.0	1422.0	2353.0	3224.0	2082.0	1617.0	3672.0	1896.0	2721.0	2468.0	2228.0	2210.0	2817.0
ATAAGTTTGTC	302.0	36.0	178.0	72.0	82.0	65.0	352.0	105.0	113.0	170.0	169.0	127.0	199.0
GATCAACGAAG	15.0	13.0	17.0	7.0					24.0		14.0	36.0	13.0
TAGTTACGTAG	805.0	394.0	434.0	445.0	167.0	420.0	575.0	349.0	545.0	385.0	395.0	433.0	623.0
ATATACCGTTG	94.0	66.0	102.0	178.0	103.0	170.0	374.0	340.0	375.0	304.0	165.0	145.0	224.0
TTCACGCGTAT	198.0	868.0	1821.0	2318.0	2117.0	1641.0	2446.0	1636.0	1847.0	2057.0	2203.0	2201.0	2129.0
CCGATGACGAG	99.0	123.0	439.0	322.0	745.0	142.0	580.0	304.0	198.0	337.0	314.0	287.0	194.0
ATCAAATAAGC	120.0	273.0	335.0	544.0	342.0	576.0	749.0	495.0	692.0	1131.0	533.0	543.0	620.0
AGTTATAGCCT	431.0	1035.0	2370.0	1641.0	1589.0	1867.0	3020.0	1850.0	2700.0	2422.0	1939.0	1965.0	3322.0
TAGACGATTCC	500.0	87.0	142.0	115.0	91.0	130.0	167.0	227.0	216.0	308.0	183.0	214.0	276.0
GACTGCGAACA	197.0	31.0	50.0	55.0	143.0	76.0	11.0	165.0	112.0	36.0	28.0	77.0	98.0
GGATCTATCTA	1047.0	183.0	406.0	218.0	353.0	224.0	362.0	213.0	305.0	255.0	267.0	238.0	332.0
AGGACCCATCA	241.0	204.0	398.0	509.0	592.0	316.0	557.0	241.0	517.0	398.0	629.0	399.0	407.0
CCTATCGCATA	224.0	118.0	431.0	290.0	383.0	229.0	231.0	257.0	198.0	281.0	166.0	262.0	377.0
CGTAACGCTAG	204.0	157.0	196.0	516.0	455.0	209.0	325.0	185.0	248.0	298.0	285.0	176.0	260.0
TGATCGTCAAA	186.0	201.0	574.0	366.0	348.0	236.0	323.0	351.0	648.0	353.0	392.0	515.0	573.0
CCGCATGACAT	152.0	42.0	200.0	147.0	34.0	33.0	203.0	127.0	154.0	87.0	76.0	128.0	83.0
GTATTGACCGC	1469.0	297.0	676.0	379.0	376.0	358.0	542.0	351.0	722.0	461.0	677.0	516.0	479.0
GCGTAATTTAT	70.0	154.0	205.0	319.0	339.0	364.0	507.0	254.0	228.0	316.0	228.0	241.0	476.0
CCCGACGGTAG	151.0	14.0	24.0	41.0	32.0	15.0	13.0	30.0	28.0	72.0	37.0	16.0	16.0
CATTCGGCTAG	24.0		33.0		18.0		50.0	9.0	18.0		25.0	10.0	17.0
TAATCGATGAA	684.0	155.0	203.0	179.0	96.0	206.0	219.0	167.0	433.0	255.0	148.0	221.0	281.0
GCAATCACGTC	405.0	385.0	725.0	810.0	806.0	658.0	1449.0	1150.0	827.0	1119.0	604.0	824.0	662.0
ATGTCGTGGTG	175.0	119.0	306.0	261.0	192.0	180.0	190.0	119.0	78.0	73.0	249.0	183.0	245.0
GTCTACGCGAA	182.0	229.0	583.0	650.0	579.0	331.0	514.0	519.0	655.0	601.0	326.0	367.0	451.0
GATTAGGACGT	539.0	626.0	1261.0	1830.0	1215.0	1070.0	1721.0	1392.0	2024.0	1310.0	1131.0	1251.0	1222.0
GATGGACCCAT	65.0	98.0	258.0	406.0	449.0	164.0	377.0	96.0	202.0	161.0	202.0	352.0	259.0
CAATGAAAGTA	54.0	44.0	168.0	130.0	125.0	90.0	155.0	92.0	58.0	144.0	120.0	110.0	296.0
GTACGCTAATA	729.0	148.0	232.0	91.0	304.0	167.0	149.0	318.0	426.0	149.0	114.0	195.0	333.0
CGTCGATGCTC	244.0	217.0	357.0	699.0	545.0	240.0	380.0	361.0	214.0	382.0	378.0	407.0	476.0
CATGGGGTTCA	1372.0	475.0	747.0	1340.0	840.0	729.0	877.0	796.0	1081.0	992.0	763.0	1062.0	1044.0
AGTCGACGGCG	19.0		9.0					7.0	10.0			29.0
TTTACTACGGA	215.0	7.0	27.0	20.0	154.0	55.0	21.0	32.0	14.0	21.0	66.0	33.0	79.0
CGAACATAAGC	414.0	391.0	501.0	608.0	630.0	401.0	1075.0	540.0	700.0	554.0	512.0	565.0	782.0
GTTACCGGCTT	427.0	1090.0	2155.0	2605.0	2473.0	1976.0	2699.0	2383.0	2952.0	2651.0	2312.0	2090.0	3209.0
CAAGAGCTAAA	371.0	233.0	486.0	199.0	159.0	243.0	317.0	214.0	223.0	282.0	231.0	311.0	420.0
TGATCGCAACT	118.0	43.0	81.0	65.0	45.0	125.0	101.0		114.0	97.0	150.0	72.0	124.0
AACGCTATAAT	253.0	81.0	32.0	8.0	42.0	23.0	83.0		53.0	25.0	40.0	27.0	15.0
ATGTTTGCGTG	490.0	350.0	378.0	697.0	327.0	328.0	642.0	386.0	302.0	708.0	528.0	410.0	574.0
CAACGATTAAT	644.0	546.0	1177.0	896.0	1384.0	887.0	1267.0	1405.0	950.0	914.0	847.0	1006.0	1560.0
GGTTACGGCTA	1662.0	395.0	705.0	865.0	600.0	491.0	579.0	419.0	1016.0	623.0	490.0	506.0	838.0
ACGATCGTAGA	225.0	43.0	159.0	12.0	77.0	11.0	94.0	68.0	60.0	181.0	123.0	15.0	14.0
CTGGTATTTAT	166.0	96.0	188.0	201.0	184.0	240.0	500.0	243.0	329.0	285.0	230.0	310.0	365.0
CTAGGTAGCCA	438.0	80.0	139.0	205.0	404.0	172.0	732.0	136.0	241.0	219.0	249.0	186.0	420.0
GGAATGCGGAC	706.0	697.0	1318.0	1710.0	1370.0	1089.0	1858.0	889.0	1141.0	1198.0	1352.0	961.0	1295.0
TACGCTCGCCT	6.0
ACGACCGATAT	28.0				23.0		18.0		15.0	42.0	23.0	37.0	7.0
GTAAGAGTACA	818.0	308.0	764.0	620.0	445.0	430.0	1094.0	600.0	1103.0	743.0	671.0	782.0	697.0
AGTAATTATCC	112.0	48.0	107.0	107.0	88.0	100.0	357.0	40.0	128.0	367.0	71.0	93.0	216.0
GGTTACGGGAA	926.0	751.0	1732.0	1780.0	1398.0	1435.0	2060.0	2047.0	1971.0	1725.0	1260.0	1710.0	1942.0
CCGTAAACGTT	73.0	72.0	34.0	134.0	95.0	62.0	124.0	69.0	45.0	42.0	17.0	38.0	104.0
GGATTGTGCGA	137.0	81.0	154.0	171.0	113.0	85.0	212.0	226.0	391.0	135.0	188.0	199.0	224.0
AGATCGAAAGA	391.0	156.0	224.0	89.0	100.0	101.0	256.0	97.0	354.0	114.0	97.0	142.0	444.0
GAGTCAAGCCG	66.0	6.0	16.0	26.0		16.0	35.0	9.0	37.0		40.0	9.0	15.0
AGTTCGACTGC	641.0	149.0	227.0	339.0	369.0	131.0	333.0	242.0	165.0	274.0	197.0	200.0	161.0
CTCGAAGCGTC	106.0	63.0	201.0	97.0	206.0	178.0	162.0	261.0	330.0	167.0	56.0	231.0	236.0
ACCAACAATTG	41.0		22.0	19.0	22.0	27.0	11.0	7.0		93.0	40.0	115.0	29.0
TATCGAAGCGG	785.0	185.0	328.0	191.0	131.0	218.0	401.0	129.0	378.0	165.0	75.0	188.0	135.0
AGTAAACTCGC	81.0		8.0		19.0			63.0	34.0	13.0	7.0	27.0	14.0
AACCGATGTTC	60.0			25.0		38.0			8.0	18.0	46.0	81.0	20.0
GGCGTGCGACA	624.0	509.0	658.0	285.0	608.0	229.0	611.0	544.0	630.0	563.0	462.0	507.0	627.0
AAGTTCGAGTC	102.0	185.0	480.0	281.0	318.0	266.0	450.0	293.0	407.0	357.0	326.0	325.0	422.0
GACTGGGCACG	177.0	49.0	179.0	308.0	145.0	126.0	302.0	226.0	162.0	116.0	108.0	172.0	154.0
AAAATCGTCAC	46.0		38.0			8.0	19.0		15.0				41.0
ACATGTCCCGG	315.0	595.0	1270.0	987.0	1437.0	728.0	1130.0	662.0	1065.0	1048.0	1183.0	696.0	1445.0
CTAATAGTGCC	81.0	7.0	49.0	21.0	42.0	44.0	14.0	17.0	18.0	97.0	37.0	167.0
AACTGCGTGTG	67.0	31.0	45.0	13.0		9.0	6.0	16.0	99.0	78.0	9.0	7.0	15.0
AATTCGTCCGT	569.0	82.0	91.0	45.0	78.0	180.0	273.0	116.0	143.0	221.0	214.0	240.0	234.0
AGCACGCCGTA	853.0	212.0	645.0	696.0	283.0	433.0	537.0	687.0	555.0	519.0	466.0	402.0	737.0
CCCGACTAATG	628.0	255.0	439.0	291.0	164.0	167.0	243.0	400.0	549.0	230.0	361.0	277.0	385.0
AATTCTGTGGG	240.0	274.0	389.0	314.0	195.0	472.0	800.0	456.0	641.0	694.0	399.0	432.0	578.0
TATCGATTTAA	739.0	88.0	158.0	64.0	110.0	146.0	79.0	225.0	225.0	317.0	171.0	75.0	423.0
ATCACGAATTA	28.0	71.0	114.0	205.0	27.0	74.0	159.0	77.0	71.0	209.0	201.0	132.0	165.0
CACGCCGGTAC	586.0	695.0	934.0	1497.0	1187.0	1051.0	1610.0	1540.0	2653.0	1370.0	1110.0	999.0	1357.0
GCTTGGTTCAC	1024.0	1004.0	2210.0	1517.0	1820.0	1613.0	2475.0	1856.0	2595.0	2935.0	1980.0	2303.0	2611.0
CATTACGCACG	69.0	34.0	83.0	126.0	15.0	36.0	55.0	186.0	56.0	159.0	262.0	50.0	73.0
ACCTATCGGCT	25.0	11.0	40.0	19.0	6.0		78.0		6.0	69.0	18.0	6.0
CTGTTTGGAAT	892.0	712.0	1282.0	929.0	776.0	1034.0	1579.0	1011.0	1900.0	1648.0	1290.0	1086.0	1746.0
CCGGACTTCGA	47.0			52.0	10.0	44.0		13.0	26.0
ATAGTACGTGT	717.0	4317.0	9051.0	11801.0	10469.0	8321.0	15250.0	9487.0	10899.0	11135.0	10294.0	9696.0	12631.0
ACTAAGGACCA	301.0	1505.0	3306.0	3596.0	3769.0	2323.0	4832.0	2757.0	2879.0	3854.0	2762.0	3378.0	4087.0
CGTCTCGTAGT	213.0	142.0	492.0	289.0	494.0	334.0	273.0	651.0	624.0	406.0	237.0	262.0	263.0
TAGTCGGCGTG	78.0	56.0	77.0	225.0	12.0	97.0	73.0	103.0	142.0	92.0	111.0	61.0	166.0
GCGAGTAACGA	511.0	122.0	185.0	81.0	218.0	157.0	171.0	401.0	142.0	248.0	130.0	188.0	340.0
AATAGATGCTC	118.0	32.0	115.0	49.0	63.0	53.0	86.0	25.0	71.0	39.0	139.0	105.0	98.0
CTCGACGTCGA	406.0	680.0	1346.0	1430.0	1060.0	804.0	1090.0	1333.0	1430.0	1373.0	1021.0	1426.0	1671.0
GCCCGTCAATA	236.0	305.0	358.0	367.0	756.0	286.0	457.0	634.0	404.0	607.0	617.0	457.0	696.0
CTTCACTTAGG	363.0	684.0	855.0	1000.0	935.0	911.0	1824.0	1203.0	1118.0	1366.0	1005.0	1166.0	1570.0
TGGGGTTCCGA	333.0	997.0	2125.0	1609.0	1412.0	1432.0	2752.0	1695.0	1758.0	2002.0	1857.0	1733.0	2320.0
AGGCGAGTAGC	1270.0	515.0	1192.0	1104.0	790.0	809.0	930.0	969.0	1591.0	895.0	963.0	1475.0	1432.0
CGCTATAGCGC	107.0	140.0	211.0	289.0	196.0	143.0	378.0	189.0	341.0	358.0	285.0	207.0	288.0
ACTCGTCGACA	114.0	97.0	156.0	234.0	144.0	131.0	107.0	143.0	209.0	229.0	221.0	173.0	102.0
ATCGTCGAACA	236.0	266.0	478.0	403.0	510.0	359.0	610.0	628.0	454.0	623.0	432.0	497.0	452.0
TTCGTCAAAAG	19.0					15.0					6.0		155.0
CTTAAGAATCG	470.0	127.0	335.0	295.0	219.0	174.0	320.0	270.0	249.0	193.0	116.0	210.0	373.0
GGCCATGCGCG	216.0	97.0	119.0	130.0	28.0	77.0	183.0	121.0	70.0	98.0	90.0	92.0	95.0
TTCGAACGGCC	401.0	47.0	221.0	220.0	65.0	112.0	192.0	106.0	191.0	193.0	119.0	103.0	217.0
CAACGATTAAA	15.0	13.0	11.0			27.0	16.0	11.0	92.0	22.0		24.0
TTTATCGGAAA	194.0	86.0	132.0	76.0	82.0	89.0	227.0	82.0	73.0	85.0	89.0	103.0	80.0
GAATCGAATTC	802.0	967.0	2298.0	2416.0	2110.0	2076.0	4283.0	2449.0	3139.0	3049.0	2390.0	2584.0	3246.0
GTGCGATAGAT	286.0	148.0	279.0	395.0	284.0	194.0	270.0	200.0	188.0	239.0	318.0	186.0	503.0
CGGATTAGTGG	479.0	97.0	204.0	64.0	58.0	52.0	340.0	151.0	161.0	85.0	227.0	144.0	204.0
AGCGCTACTAC	20.0	19.0	24.0		12.0		12.0	7.0					9.0
TTGGCGGTAAA	424.0	258.0	740.0	317.0	574.0	546.0	832.0	479.0	955.0	518.0	602.0	426.0	528.0
TTACTACCGGT	120.0	211.0	460.0	240.0	148.0	241.0	284.0	157.0	375.0	308.0	221.0	166.0	373.0
TTACAAATGGA	241.0	27.0	40.0	10.0	33.0	31.0	55.0		82.0	7.0	57.0	55.0	68.0
TTAACCGAAAA	49.0	40.0	162.0	169.0	68.0	136.0	218.0	71.0	79.0	75.0	209.0	177.0	544.0
GCGAGCGCTGT	130.0	96.0	206.0	293.0	190.0	246.0	276.0	273.0	137.0	357.0	302.0	195.0	323.0
TAGGACGCCAG	66.0	24.0	25.0	30.0	27.0	71.0	8.0	27.0	103.0	42.0			23.0
TAGGTGGACCT	93.0	9.0	70.0	25.0	139.0	22.0		14.0			35.0		15.0
ATACGCGAGAC	321.0	46.0	104.0	34.0	189.0	118.0	180.0	48.0	139.0	93.0	33.0	128.0	60.0
CACTATAGCAG	277.0	128.0	534.0	532.0	697.0	412.0	617.0	653.0	967.0	521.0	586.0	503.0	833.0
GGAAACTAATT	23.0			16.0		18.0		11.0		29.0
TTCGTAATCGG	88.0	92.0	167.0	106.0	70.0	193.0	124.0	132.0	146.0	172.0	151.0	169.0	221.0
TGCATCAATTT	132.0	18.0	8.0	55.0	19.0	9.0	99.0	18.0	155.0	66.0	67.0	30.0	26.0
AACAACGTGAG	152.0	17.0	90.0	37.0		18.0	121.0		79.0	122.0	31.0	63.0	51.0
CGATCAAAGTC	44.0		26.0	12.0		16.0				32.0	22.0	101.0	66.0
GTCACGATTCG	204.0	82.0	80.0	75.0	104.0	29.0	41.0	60.0	112.0	132.0	96.0	23.0	57.0
CCGACTAACGA	128.0	370.0	1084.0	972.0	856.0	599.0	1976.0	479.0	716.0	892.0	634.0	830.0	1103.0
ATAATCGTGAG	323.0	75.0	196.0	130.0	219.0	129.0	308.0	271.0	227.0	231.0	253.0	110.0	247.0
GATGGCTTTCG	222.0	139.0	329.0	430.0	416.0	273.0	404.0	331.0	363.0	368.0	362.0	471.0	398.0
AGTAGCCTTAT	69.0	21.0	55.0	64.0	74.0	15.0	120.0	23.0	17.0	142.0	24.0	43.0	106.0
GCGTTTAACTA	587.0	223.0	320.0	347.0	515.0	265.0	525.0	413.0	647.0	466.0	400.0	464.0	421.0
TATTTCGCGAT	400.0	107.0	226.0	199.0	73.0	111.0	567.0	149.0	356.0	113.0	226.0	131.0	298.0
CTCGTGGAGCT	23.0	6.0	14.0					76.0	54.0	8.0
TTTCATTGACG	50.0	89.0	404.0	236.0	95.0	136.0	260.0	282.0	137.0	277.0	185.0	184.0	242.0
ATAGATCGTCC	76.0	14.0	28.0			7.0	16.0	18.0	14.0	27.0	10.0	33.0
CATTTATGTAT	41.0	29.0			107.0		8.0	37.0	8.0	42.0	11.0	12.0	28.0
TATTCGATGCC	1052.0	188.0	487.0	344.0	264.0	380.0	370.0	609.0	702.0	552.0	329.0	341.0	472.0
AGACGACTTCC	112.0	9.0	35.0	13.0	38.0	7.0	39.0	15.0	22.0	38.0	49.0	41.0	60.0
CTTCTAAAGGA	314.0	47.0	150.0	31.0	28.0	122.0	448.0		177.0	120.0	110.0	54.0	88.0
CCTATCGAGCG	164.0	188.0	246.0	457.0	126.0	192.0	147.0	233.0	410.0	214.0	286.0	190.0	245.0
TAAAGGACGAA	200.0	128.0	126.0	71.0	112.0	123.0	146.0	143.0	174.0	205.0	76.0	81.0	63.0
CTCGTGCGACT	326.0	143.0	94.0		112.0	43.0	63.0	124.0	37.0	84.0	35.0	90.0	124.0
CACCATTGCGG	163.0	613.0	695.0	1246.0	1084.0	603.0	1040.0	803.0	848.0	941.0	741.0	866.0	980.0
GCTGTACGAGC	352.0	460.0	1045.0	781.0	748.0	816.0	853.0	1231.0	1168.0	881.0	847.0	719.0	958.0
ACATTAGATGT	169.0	346.0	698.0	425.0	461.0	672.0	1305.0	736.0	972.0	890.0	685.0	646.0	865.0
ACGTACGTCAA	463.0	91.0	102.0	132.0	211.0	146.0	103.0	96.0	177.0	333.0	77.0	49.0	135.0
ACTCGGATAAT	220.0	42.0	50.0	92.0	22.0	118.0	111.0	74.0	97.0	70.0	82.0	38.0	127.0
GCACAACAATT	491.0	1485.0	2750.0	3003.0	1919.0	2054.0	3329.0	2409.0	2159.0	2745.0	2437.0	2735.0	3171.0
TAGACGTGTTG	402.0	79.0	254.0	131.0	87.0	128.0	233.0	260.0	269.0	201.0	243.0	215.0	301.0
ACCGTTGGTCG	48.0	62.0	65.0	216.0	204.0	55.0	161.0	138.0	178.0	286.0	91.0	107.0	176.0
TGAGCGCTGTA	118.0	16.0	23.0	86.0	20.0	27.0	77.0	30.0			143.0	34.0	86.0
ATCGGCGAGCA	195.0	28.0	217.0	160.0	49.0	55.0	120.0	109.0	20.0	44.0	152.0	27.0	26.0
ATAACGTACCG	173.0	34.0	23.0	64.0	24.0	21.0	45.0	65.0	78.0	125.0	96.0	34.0	30.0
ATTTGTCGGGC	473.0	441.0	978.0	190.0	88.0	166.0	263.0	225.0	217.0	409.0	314.0	173.0	231.0
GCCGCATCGAA	176.0	190.0	301.0	376.0	598.0	177.0	362.0	439.0	508.0	512.0	261.0	333.0	369.0
GATAACATGCG	51.0	23.0	21.0		11.0	24.0	6.0	16.0		28.0			88.0
CTCGTAATCAA	281.0	343.0	574.0	612.0	359.0	382.0	669.0	591.0	777.0	514.0	443.0	405.0	672.0
CGACAGTTCCG	718.0	174.0	205.0	255.0	273.0	185.0	281.0	284.0	245.0	195.0	232.0	109.0	278.0
GGCCGTCGAAT	164.0	11.0	129.0	25.0		14.0	14.0	23.0	207.0	93.0	20.0	19.0	111.0
ACCGCTTACGT	104.0	48.0	64.0	73.0	72.0	43.0	44.0	56.0	46.0	79.0		34.0	37.0
TATAAAGGACC	235.0	17.0	110.0	33.0	29.0	16.0	172.0	63.0	72.0	69.0	35.0	13.0	42.0
GCAAGTTCGAA	277.0	43.0	140.0	63.0	99.0	58.0	40.0	138.0	192.0	107.0	51.0	152.0	136.0
CCCGCGTAACA	102.0	316.0	715.0	1110.0	663.0	530.0	1136.0	664.0	983.0	751.0	654.0	562.0	931.0
GACTGGTACAG	319.0	322.0	547.0	444.0	572.0	437.0	638.0	414.0	654.0	637.0	392.0	793.0	622.0
CCCGACGGTCA	377.0	592.0	1423.0	2115.0	1520.0	1251.0	2143.0	1961.0	1517.0	1906.0	1418.0	1432.0	1621.0
CATGAGACGCC	497.0	112.0	265.0	307.0	199.0	170.0	273.0	269.0	342.0	330.0	245.0	316.0	308.0
CGTCTATGGTT	1097.0	238.0	722.0	632.0	515.0	366.0	764.0	447.0	454.0	657.0	396.0	400.0	696.0
GGCGGTAAAGA	10.0		12.0			7.0	10.0		25.0	14.0			6.0
GGGTACATTTA	1351.0	1426.0	2709.0	3287.0	2968.0	2735.0	6054.0	3609.0	4123.0	4241.0	3649.0	3823.0	4641.0
TAAAGATGCTT	124.0	16.0	18.0	38.0	38.0	23.0	57.0	29.0	79.0	39.0	27.0	27.0	14.0
CCGGCTTGACT	1172.0	323.0	397.0	370.0	397.0	412.0	337.0	530.0	778.0	816.0	440.0	403.0	443.0
GTTATTCCGGT	341.0	352.0	536.0	486.0	418.0	432.0	960.0	814.0	1197.0	837.0	980.0	615.0	1455.0
GCGTAATTACT	654.0	2444.0	5540.0	6235.0	5380.0	4845.0	8468.0	5666.0	5405.0	6055.0	5051.0	5820.0	6458.0
GCAGGTAGCCG	30.0		46.0	26.0	18.0	23.0	11.0	32.0	11.0		9.0	52.0	10.0
TTATCGCATAC	28.0	23.0	27.0	89.0	98.0	31.0	256.0	21.0	59.0	28.0	108.0	60.0	57.0
GCTCAAGTATA	470.0	214.0	354.0	283.0	137.0	278.0	279.0	311.0	303.0	274.0	219.0	223.0	310.0
GAAATGTATTC	700.0	82.0	82.0	78.0	106.0	143.0	148.0	125.0	136.0	115.0	123.0	49.0	179.0
TTGGACCTCTT	124.0	338.0	562.0	483.0	813.0	537.0	617.0	913.0	585.0	846.0	733.0	496.0	780.0
ACGCTACTAAC	11.0	10.0	7.0							14.0
TTTCATAGGCT	102.0	23.0		19.0	54.0	52.0		34.0		34.0			36.0
GGAACCTATCA	581.0	509.0	756.0	631.0	717.0	680.0	1337.0	1088.0	1278.0	1115.0	1044.0	760.0	981.0
TTCGTACGTGT	20.0	9.0	63.0	34.0	101.0	31.0	60.0	8.0	134.0	16.0	97.0	54.0	114.0
TGATCGATAAT	99.0	138.0	372.0	396.0	221.0	309.0	573.0	336.0	357.0	342.0	163.0	277.0	261.0
TGAGACGTGTG	199.0	16.0	85.0	80.0	18.0	98.0	143.0	14.0	159.0	8.0	61.0	17.0	10.0
GTGGTCATCGT	138.0	509.0	1097.0	934.0	1453.0	610.0	1126.0	650.0	684.0	742.0	630.0	639.0	1086.0
ACCGCATGTTC	56.0	253.0	489.0	508.0	594.0	511.0	689.0	419.0	542.0	488.0	373.0	700.0	960.0
GCCAATAAAGA	36.0	148.0	361.0	447.0	692.0	367.0	693.0	649.0	603.0	669.0	571.0	510.0	517.0
GCGTCTTCGAA	112.0	94.0	120.0	90.0	49.0	25.0	32.0	17.0	44.0	66.0	54.0	91.0	108.0
ACATTGTCCGA	5.0							48.0					13.0
ATTTCGTAAGC	831.0	2103.0	4148.0	3574.0	3278.0	3252.0	6426.0	3659.0	4445.0	3679.0	3761.0	3484.0	4343.0
GCGATTGTGCA	174.0	109.0	163.0	193.0	183.0	71.0	90.0	318.0	242.0	120.0	24.0	155.0	149.0
AAAACGTATGG	193.0	114.0	203.0	381.0	76.0	292.0	245.0	300.0	477.0	503.0	202.0	228.0	658.0
TACTATTCGGA	421.0	151.0	298.0	178.0	354.0	132.0	945.0	712.0	719.0	540.0	385.0	187.0	603.0
AGCCGTGGCGC	47.0	21.0	36.0	11.0	7.0	27.0	44.0	9.0	43.0	50.0	36.0	21.0
TAATCGGGTTC	312.0	14.0	38.0	30.0	114.0	88.0	61.0	136.0	240.0	132.0	33.0	79.0	71.0
AAATGGACTTG	331.0	229.0	671.0	561.0	521.0	673.0	1371.0	535.0	1071.0	1207.0	804.0	897.0	865.0
GTATCGCGAAT	84.0	22.0		16.0	62.0	35.0	8.0		178.0				7.0
GCATGCGATAA	293.0	722.0	1484.0	1691.0	1350.0	1186.0	2115.0	1158.0	1627.0	1010.0	1597.0	1389.0	1319.0
TACACGTTATT	203.0	1346.0	3160.0	2813.0	2836.0	2272.0	3901.0	2054.0	2855.0	3234.0	2409.0	2606.0	3230.0
ACCAGTACATG	416.0	87.0	194.0	115.0	152.0	100.0	667.0	186.0	194.0	190.0	106.0	37.0	56.0
GTCCGAACGTC	182.0	1099.0	2613.0	3164.0	2820.0	1990.0	3316.0	1864.0	2209.0	1996.0	1760.0	2018.0	2874.0
CCTCATAAAGT	117.0	55.0	135.0	45.0	44.0	48.0	207.0	106.0	123.0	109.0	213.0	43.0	162.0
GTGTCGTAACG	5.0		17.0	34.0		17.0			60.0	78.0	10.0	37.0	27.0
ACCGTTATGTC	13.0	8.0	12.0			9.0
GGGTTCATATA	99.0	17.0	119.0	22.0	16.0	26.0	69.0	103.0	67.0	60.0	58.0	134.0	60.0
ATAACATGTCC	387.0	119.0	194.0	76.0	163.0	216.0	320.0	340.0	183.0	163.0	290.0	232.0	241.0
TGATGACTACC	455.0	221.0	495.0	425.0	535.0	350.0	740.0	449.0	630.0	385.0	509.0	291.0	608.0
AATTGGGCATC	8.0
GAAACGATGTT	480.0	45.0	180.0	117.0	46.0	55.0	331.0	6.0	125.0	107.0	46.0	34.0	192.0
TGTTTAACTTG	68.0		86.0	166.0	43.0	8.0	30.0	52.0	29.0	45.0	38.0	13.0	92.0
AGTGCCGATAT	53.0	157.0	324.0	358.0	269.0	199.0	604.0	314.0	489.0	314.0	395.0	326.0	631.0
ATTCCTAGTAT	36.0	64.0	115.0	120.0	134.0	146.0	299.0	151.0	124.0	100.0	138.0	132.0	195.0
CTAAAAGATGC	633.0	1090.0	2351.0	2719.0	2060.0	2307.0	4271.0	2806.0	3678.0	2684.0	2844.0	2379.0	2937.0
TAATTCTGGTC	887.0	521.0	981.0	680.0	537.0	904.0	1745.0	977.0	1287.0	1268.0	1159.0	1293.0	1380.0
GCGGACGGTGA	531.0	66.0	472.0	130.0	323.0	91.0	255.0	280.0	355.0	173.0	108.0	205.0	228.0
AGGTTCGCGCT	143.0	69.0	115.0	13.0	49.0		90.0	58.0	71.0	101.0	68.0	149.0	108.0
CGCGAATAACA	237.0	564.0	1395.0	1266.0	1552.0	798.0	1155.0	1283.0	1640.0	938.0	1247.0	1333.0	1511.0
GTAGCGACCCA	1067.0	318.0	666.0	485.0	378.0	211.0	519.0	571.0	701.0	392.0	415.0	205.0	406.0
AATCATACGTG	24.0		15.0	36.0		12.0	15.0	21.0			29.0	6.0
TATTCTAAGGG	7.0						17.0
CTGTTTGGAAG	49.0	87.0	110.0	193.0	79.0	117.0	371.0	238.0	179.0	141.0	168.0	261.0	201.0
AACCGTCACGC	346.0	2362.0	4020.0	5432.0	5301.0	4073.0	6365.0	4354.0	4119.0	5099.0	3804.0	3933.0	5153.0
AGGACCTATAG	212.0	36.0	37.0	51.0	13.0	37.0	155.0	27.0	53.0	64.0	53.0	78.0	31.0
GTCTTGTTCCA	210.0	32.0	66.0	17.0	26.0	30.0	126.0	31.0	97.0	47.0	27.0	40.0	34.0
GATCGTCAAAA	211.0	169.0	264.0	388.0	418.0	385.0	598.0	317.0	283.0	388.0	476.0	382.0	450.0
AACGCATTGGC	344.0	57.0	102.0	33.0	204.0	77.0	132.0	188.0	156.0	122.0	128.0	103.0	123.0
GCACCCGAGTC	539.0	197.0	308.0	291.0	88.0	174.0	513.0	274.0	224.0	209.0	165.0	303.0	292.0
GAACGCATGTT	83.0	37.0	52.0	58.0	40.0	99.0	64.0	35.0		10.0		17.0	68.0
TTCAAATGCGC	98.0	12.0	18.0	62.0	14.0		76.0	40.0	109.0	10.0	24.0	41.0
TACATTTAGTG	101.0	40.0	10.0		22.0	21.0		10.0	24.0	7.0	16.0	21.0	17.0
ACCGGCTTGAC	500.0	182.0	374.0	314.0	286.0	216.0	445.0	205.0	368.0	386.0	408.0	421.0	624.0
AGCGGGATATT	7.0
AGCATTGGTCA	451.0	109.0	292.0	354.0	248.0	277.0	173.0	316.0	474.0	338.0	137.0	201.0	423.0
ACCGTCGACAC	149.0	72.0	192.0	160.0	18.0	45.0	222.0	142.0	142.0	100.0	115.0	136.0	136.0
GATTGTCGGCA	470.0	98.0	226.0	155.0	58.0	41.0	108.0	61.0	181.0	117.0	71.0	200.0	159.0
GCCGACGATTA	212.0	74.0	172.0	221.0	329.0	197.0	162.0	365.0	315.0	189.0	208.0	240.0	214.0
TACGTTTAATC	490.0	2987.0	7243.0	7358.0	6249.0	6585.0	10703.0	5985.0	6453.0	7472.0	6480.0	6610.0	9226.0
TACGTTGGGCA	517.0	623.0	950.0	1623.0	1408.0	917.0	1865.0	1002.0	1792.0	1711.0	1386.0	1210.0	1395.0
TTATGGACCCA	1018.0	153.0	260.0	181.0	51.0	176.0	238.0	222.0	245.0	171.0	155.0	120.0	205.0
CTCAACGCCAC	119.0	31.0	65.0	32.0		25.0	25.0	23.0	173.0	58.0	65.0	66.0	64.0
ATGTTTAACGA	156.0	30.0	21.0			52.0	39.0	21.0	34.0		17.0	6.0	33.0
GGAGACGCGGT	12.0	9.0	6.0						52.0	10.0		9.0	64.0
GAACCTAGTGC	400.0	57.0	135.0	30.0	60.0	52.0	153.0	138.0	149.0	130.0	124.0	72.0	159.0
AAACTATCAGT	424.0	158.0	345.0	207.0	192.0	181.0	613.0	387.0	473.0	375.0	425.0	231.0	417.0
CGGTTATACCA	164.0	299.0	818.0	722.0	544.0	484.0	912.0	359.0	571.0	496.0	528.0	270.0	729.0
TTTCATTAGGT	93.0	27.0	9.0	9.0		16.0	32.0	7.0		60.0	14.0	63.0	41.0
CTACGCATGCG	238.0	101.0	268.0	233.0	189.0	123.0	222.0	145.0	229.0	185.0	297.0	191.0	218.0
TTCAACTGGTA	283.0	124.0	223.0	315.0	149.0	142.0	350.0	125.0	325.0	127.0	138.0	179.0	158.0
CTTCTGGGCAT	1043.0	467.0	822.0	634.0	625.0	607.0	866.0	534.0	1146.0	872.0	802.0	525.0	1076.0
CACAGATTCGA	570.0	155.0	318.0	257.0	401.0	254.0	664.0	276.0	481.0	543.0	398.0	384.0	340.0
CGAATGGACGG	1124.0	1918.0	3518.0	4403.0	4133.0	2823.0	4597.0	4147.0	4085.0	3545.0	3811.0	3085.0	4077.0
GTTGGTTAACT	483.0	93.0	120.0	121.0	33.0	79.0	109.0	93.0	329.0	76.0	140.0	143.0	165.0
TTTGGATTCCT	413.0	34.0	171.0	50.0	141.0	185.0	97.0	111.0	335.0	133.0	180.0	111.0	194.0
GTTAGGTTTCA	337.0	39.0	76.0	102.0	90.0	117.0	180.0	170.0	162.0	141.0	106.0	97.0	233.0
TAATGCGTCGA	190.0	229.0	434.0	322.0	417.0	336.0	515.0	431.0	571.0	443.0	247.0	372.0	486.0
CATGCTTGCAA	698.0	274.0	213.0	159.0	184.0	252.0	126.0	355.0	327.0	297.0	229.0	206.0	521.0
GCGTTAGCTAG	183.0	240.0	426.0	537.0	560.0	414.0	435.0	542.0	566.0	329.0	462.0	397.0	897.0
AAATTCGTTAG	75.0	26.0	66.0	70.0	30.0	76.0	103.0	96.0	161.0	112.0	53.0	127.0	49.0
CGTTGTTAGCG	160.0	112.0	53.0	104.0	66.0	46.0	59.0	17.0	23.0	97.0	23.0	12.0	11.0
CTCGCGAATTG	345.0	272.0	638.0	799.0	354.0	427.0	787.0	398.0	1094.0	819.0	531.0	672.0	489.0
GATTTCGAACC	114.0	87.0	274.0	263.0	229.0	176.0	298.0	237.0	336.0	263.0	217.0	300.0	404.0
GTAGTAACGCC	326.0	22.0	93.0	82.0	118.0	55.0	157.0	61.0	132.0	24.0	123.0	20.0	77.0
CCCTACGCTGA	88.0	276.0	549.0	965.0	726.0	658.0	814.0	973.0	724.0	847.0	764.0	784.0	1345.0
CCATAGTCGAG	115.0	56.0	43.0	68.0	98.0	56.0	91.0	274.0	146.0	60.0	244.0	121.0	264.0
AGGATCGCTGT	81.0	26.0		66.0	47.0	72.0	66.0		38.0	25.0		6.0	41.0
AGAAACGTTTG	167.0	45.0	21.0	9.0	17.0	25.0	66.0	38.0	87.0	9.0	41.0	42.0	44.0
ACCGACAGTCG	53.0	8.0	10.0	44.0	42.0	37.0	50.0	45.0	7.0	6.0	15.0	9.0	12.0
GAACTAAACAC	86.0	171.0	240.0	396.0	428.0	199.0	330.0	182.0	518.0	234.0	287.0	202.0	254.0
GTGACAAATGG	263.0	59.0	107.0	59.0	48.0	146.0	184.0	51.0	279.0	95.0	33.0	122.0	79.0
TAAATACTATG	199.0	26.0	28.0	15.0	27.0	35.0	110.0	81.0	62.0	89.0	122.0	53.0	72.0
TTCGCTTGGAT	113.0	54.0	194.0	129.0	91.0	99.0	132.0	105.0	202.0	68.0	93.0	237.0	123.0
ATTGGATGACG	36.0		12.0	27.0		11.0	32.0	59.0	12.0
GCAATCGCACT	570.0	1706.0	4135.0	4730.0	5146.0	2771.0	5073.0	3527.0	4443.0	3906.0	3447.0	3438.0	4080.0
AAGCAAGTCCG	12.0		13.0							43.0	11.0
TTCGAACGAGC	63.0	55.0	141.0	59.0	29.0	11.0	71.0	30.0	137.0	89.0	36.0	27.0	35.0
TTACGTATCGC	678.0	206.0	336.0	313.0	375.0	333.0	524.0	620.0	630.0	403.0	477.0	437.0	312.0
CTCGAACGCAA	243.0	609.0	1567.0	1502.0	1453.0	944.0	1836.0	1350.0	1612.0	1155.0	1101.0	1195.0	1370.0
ATCAGTAGCCA	600.0	446.0	1282.0	737.0	768.0	689.0	1652.0	973.0	849.0	1132.0	832.0	1051.0	1173.0
ACTGCATATGC	110.0	51.0	49.0	70.0	13.0	55.0	124.0	162.0	141.0	38.0	58.0	16.0	104.0
TAACGTAGTAC	315.0	74.0	94.0	184.0	187.0	87.0	238.0	142.0	224.0	182.0	235.0	113.0	174.0
AAGTTGTACCC	171.0	37.0	124.0	29.0	102.0	54.0	171.0	64.0	101.0	53.0	71.0	107.0	49.0
CGTTTATTCGA	330.0	105.0	185.0	101.0	189.0	83.0	321.0	132.0	267.0	197.0	48.0	88.0	87.0
TTCTTGTCGTA	209.0	37.0	129.0	129.0	112.0	30.0	134.0	40.0	29.0	48.0	85.0	9.0	75.0
AATCGTAGATC	644.0	74.0	205.0	97.0	126.0	155.0	72.0	109.0	229.0	43.0	115.0	138.0	82.0
TGCAGGATCTC	602.0	1772.0	3915.0	4422.0	3657.0	3304.0	5687.0	3747.0	3845.0	4171.0	3662.0	4065.0	6117.0
ATTCGTGTACT	304.0	828.0	1639.0	1781.0	1557.0	1374.0	2126.0	1422.0	1771.0	1828.0	1450.0	1479.0	1749.0
CCAGTCGGGGC	161.0	28.0	24.0	55.0	14.0	29.0	40.0	213.0	70.0	34.0	137.0	34.0	26.0
ATTCTCGTCGT	95.0		44.0			14.0	14.0	22.0	56.0		7.0		23.0
GTTATCGTTTA	507.0	273.0	563.0	364.0	402.0	513.0	1013.0	411.0	740.0	609.0	481.0	739.0	723.0
GCAAGATTGGG	372.0	207.0	495.0	488.0	277.0	287.0	402.0	543.0	382.0	307.0	412.0	286.0	503.0
CGCGTCGACTA	211.0	216.0	297.0	204.0	147.0	153.0	372.0	206.0	257.0	203.0	170.0	274.0	259.0
ACATAGTTAGC	260.0	37.0	48.0	126.0	46.0	36.0	140.0	42.0	120.0	60.0	32.0	63.0	192.0
TGAGACGACTT	333.0	60.0	115.0	52.0	127.0	41.0	212.0	71.0	57.0	138.0	203.0	139.0	224.0
GACGTTTGTCG	451.0	40.0	78.0	84.0	26.0	80.0	61.0	84.0	64.0	52.0	54.0	51.0	109.0
CTACTATGGTA	491.0	83.0	178.0	141.0	68.0	68.0	437.0	195.0	221.0	387.0	41.0	236.0	246.0
ATCGGGTTATA	464.0	255.0	320.0	345.0	407.0	387.0	566.0	465.0	553.0	668.0	691.0	539.0	747.0
AACGTGCGCGA	228.0	64.0	47.0	84.0	54.0	46.0	118.0	132.0	106.0	55.0	49.0	47.0	125.0
CTCGAAATGGA	602.0	80.0	359.0	171.0	339.0	244.0	300.0	292.0	482.0	243.0	261.0	205.0	106.0
GCGGTTCAATG	115.0	53.0	166.0	119.0	86.0	112.0	359.0	119.0	95.0	70.0	91.0	85.0	50.0
TAGTTGTTATC	160.0	80.0	72.0	51.0	32.0	63.0	15.0	81.0	103.0	83.0	82.0	59.0	87.0
GCCGGCTTATG	203.0	754.0	1331.0	1277.0	937.0	1102.0	2202.0	1391.0	1609.0	1603.0	1158.0	1131.0	1579.0
GTAGTAACGGT	1032.0	312.0	469.0	564.0	948.0	402.0	530.0	900.0	651.0	769.0	473.0	460.0	808.0
ACTTCTAATGA	44.0	8.0	144.0		21.0	47.0	98.0	164.0	133.0	45.0	87.0	148.0	170.0
ACTAATTCGAT	96.0	173.0	359.0	281.0	203.0	236.0	414.0	430.0	469.0	418.0	290.0	245.0	401.0
ATATGGACTTC	132.0	69.0	141.0	6.0	11.0	17.0		53.0	23.0	23.0	16.0		26.0
TATGGTTACAC	157.0	34.0	9.0	38.0	124.0	65.0	88.0	105.0	65.0	53.0	18.0	34.0	124.0
TAGTCGTCGAC	373.0	196.0	264.0	301.0	144.0	287.0	393.0	229.0	298.0	340.0	219.0	243.0	341.0
TGCGGCAGTAG	48.0	20.0	25.0		20.0		47.0	7.0			24.0		18.0
CCTCCGAAATA	112.0	48.0	72.0	44.0		13.0	89.0	41.0	86.0	57.0	42.0	38.0	55.0
GATCGGCGGTG	143.0	395.0	574.0	667.0	351.0	544.0	494.0	390.0	660.0	488.0	728.0	433.0	831.0
CCGGCGAAGTG	500.0	135.0	415.0	258.0	113.0	263.0	382.0	296.0	486.0	404.0	270.0	253.0	282.0
TAGCGATAACG	205.0	67.0	59.0	95.0	120.0	70.0	137.0	217.0	124.0	106.0	76.0	83.0	187.0
CCGTAAGTAAT	238.0	48.0	43.0	76.0	52.0	26.0	120.0	71.0	175.0	89.0	33.0	26.0	50.0
GTGAACGCTTG	127.0	27.0	58.0	56.0				24.0	10.0		30.0	20.0
AGTACCGTTAG	56.0	7.0	19.0				17.0	49.0	58.0	52.0	16.0	20.0
AAACGTGGTAG	56.0	45.0	42.0	31.0	56.0	14.0	25.0	6.0		15.0	8.0	15.0	32.0
ACCTATCTAGC	113.0	108.0	52.0	84.0	173.0	86.0	388.0	82.0	144.0	210.0	92.0	276.0	248.0
CCACGTTACCA	29.0			17.0	29.0		56.0					60.0
ATAACGTTGTA	285.0	77.0	46.0	53.0	188.0	45.0	35.0	62.0	307.0	67.0	109.0	79.0	56.0
AAACTTAAGGG	328.0	9.0	28.0	16.0	9.0	23.0	26.0	29.0	52.0	51.0	41.0	70.0	85.0
GTTACGCGTCC	657.0	616.0	1360.0	1746.0	1445.0	1172.0	1621.0	1272.0	1398.0	1831.0	967.0	1214.0	1501.0
CCCGAAATCAT	191.0	80.0	109.0	31.0	45.0	25.0	6.0	65.0	126.0	16.0	27.0	25.0	31.0
ACATTCGACGC	33.0		8.0	9.0	18.0	20.0	18.0	46.0	148.0		19.0	19.0	68.0
ACGGCAAGATT	519.0	605.0	1532.0	893.0	1225.0	826.0	1192.0	834.0	532.0	1030.0	670.0	1105.0	994.0
TGGTCAAGCGC	63.0	123.0	202.0	218.0	236.0	62.0	350.0	174.0	353.0	169.0	193.0	172.0	324.0
GAGTACGTCGA	244.0	30.0	269.0	36.0	46.0	177.0	58.0	43.0	141.0	55.0	23.0	21.0	92.0
ATCGAACTATT	221.0	52.0	224.0	231.0	236.0	117.0	105.0	200.0	98.0	128.0	113.0	147.0	250.0
GGGGATAAACA	1265.0	365.0	576.0	576.0	510.0	762.0	582.0	663.0	709.0	594.0	681.0	617.0	1088.0
CTAGAAAACGA	18.0	7.0	10.0							23.0
CTCGCTATAGC	132.0	546.0	1401.0	1293.0	1001.0	968.0	1417.0	726.0	970.0	1156.0	843.0	964.0	1411.0
ATAACGACACC	58.0	143.0	322.0	251.0	129.0	224.0	100.0	225.0	197.0	186.0	310.0	208.0	206.0
ATTGTTCCGAC	162.0	37.0	64.0	58.0	84.0	133.0	307.0	127.0	314.0	190.0	168.0	157.0	206.0
CCGAATTGCGT	386.0	109.0	82.0	142.0	169.0	64.0	253.0	195.0	150.0	38.0	64.0	162.0	175.0
AGTTCGTTGGA	145.0	30.0	88.0	90.0	84.0	33.0	84.0	145.0	118.0	148.0	60.0	45.0	14.0
AGTATCCGGGA	119.0	35.0	229.0	129.0	155.0	70.0	322.0	104.0	159.0	294.0	102.0	209.0	219.0
ACGTGTGGGCG	44.0	50.0	144.0	145.0	36.0	127.0	133.0	96.0	100.0	93.0	60.0	58.0	83.0
ATGCTTGGATA	1016.0	814.0	1551.0	1575.0	1401.0	1017.0	1864.0	1514.0	2276.0	1625.0	1416.0	1629.0	1987.0
AAACTTAAGTA	81.0	39.0	75.0	9.0		35.0	118.0	9.0	14.0	18.0		26.0
AATACTACACG	122.0	132.0	315.0	163.0	394.0	391.0	503.0	346.0	454.0	361.0	375.0	539.0	522.0
AAATGCGTGAC	582.0	89.0	214.0	114.0	102.0	167.0	279.0	96.0	250.0	48.0	128.0	111.0	218.0
AGGTTATACTA	98.0	214.0	580.0	386.0	404.0	362.0	687.0	387.0	622.0	506.0	476.0	604.0	757.0
CAGACGTTCCA	315.0	768.0	1778.0	1678.0	1655.0	1406.0	2176.0	2106.0	2337.0	1873.0	1664.0	1639.0	2254.0
ATGTTTATGGC	37.0	6.0	31.0			13.0		10.0		48.0	22.0		44.0
TAGCGTATCGC	330.0	1079.0	1871.0	2334.0	2435.0	1247.0	2218.0	1964.0	2121.0	2003.0	1591.0	1953.0	2582.0
GCGGATTAAGA	543.0	549.0	1189.0	1169.0	767.0	818.0	1679.0	1157.0	1597.0	1168.0	1141.0	1137.0	1592.0
ATACGAACCTT	277.0	128.0	149.0	110.0	53.0	107.0	113.0	158.0	213.0	234.0	201.0	172.0	198.0
CGCTTATAACG	12.0	157.0	281.0	276.0	368.0	265.0	432.0	225.0	135.0	174.0	219.0	207.0	205.0
CGGTGATACCG	510.0	98.0	318.0	280.0	180.0	193.0	452.0	213.0	514.0	273.0	246.0	317.0	187.0
ACTGCATCGCT	253.0	170.0	213.0	226.0	142.0	278.0	368.0	242.0	326.0	230.0	90.0	116.0	221.0
CTAGATGGCTT	995.0	1031.0	1587.0	2167.0	1599.0	1475.0	2375.0	1187.0	1216.0	1989.0	1391.0	1512.0	1531.0
TTGTCGTTAAG	500.0	621.0	1919.0	1897.0	1690.0	1307.0	2203.0	2363.0	1895.0	2109.0	1588.0	1571.0	1764.0
CGTGGTAGGTG	279.0	134.0	107.0	72.0	204.0	51.0	13.0	103.0	70.0	27.0	68.0	33.0	76.0
CTGCCGATCTA	51.0	27.0	42.0	50.0	45.0	34.0	11.0	60.0	58.0	20.0	47.0		37.0
GGATAGCGTGG	409.0	154.0	233.0	444.0	360.0	220.0	480.0	166.0	350.0	330.0	337.0	285.0	418.0
CTGGTCATAAG	558.0	141.0	170.0	431.0	148.0	137.0	249.0	192.0	277.0	296.0	215.0	279.0	183.0
TATTGACCGTT	97.0	12.0		26.0	90.0	22.0	80.0	127.0	33.0	34.0	65.0	45.0	113.0
TGGTTAGCTAG	222.0	27.0	85.0	141.0	112.0	77.0	32.0	11.0	103.0	77.0	23.0	80.0	60.0
TTCCGAATGGA	332.0	172.0	366.0	199.0	238.0	216.0	407.0	432.0	621.0	409.0	199.0	407.0	444.0
CAATCGGTGAT	210.0	623.0	1432.0	2047.0	1332.0	1085.0	1651.0	1256.0	1478.0	1895.0	1309.0	1454.0	2146.0
ATGGACGGACT	300.0	210.0	539.0	623.0	707.0	614.0	887.0	750.0	778.0	690.0	669.0	850.0	783.0
ACGCTAGGTAC	55.0	29.0	69.0	6.0	23.0	12.0	36.0	33.0	80.0	30.0	63.0	54.0	25.0
GTGCGGACCAC	179.0	95.0	91.0	74.0	23.0	89.0	63.0	161.0	64.0	47.0	51.0	78.0	163.0
CGCACGTTACA	81.0	26.0	80.0	13.0	15.0	6.0		93.0	94.0			52.0	130.0
AGAAAATCGGA	96.0	61.0	161.0	67.0	42.0	106.0	130.0	78.0	97.0	83.0	186.0	68.0	85.0
GACATAGTGAA	989.0	316.0	583.0	375.0	543.0	320.0	607.0	523.0	534.0	827.0	539.0	710.0	863.0
CCCACGTAGCT	462.0	275.0	498.0	472.0	721.0	316.0	556.0	687.0	614.0	440.0	483.0	473.0	505.0
CGTGCGGCCAA	374.0	788.0	1288.0	1673.0	1281.0	924.0	1926.0	908.0	857.0	1142.0	984.0	914.0	2109.0
GACGGTGTAGA	609.0	257.0	486.0	715.0	432.0	418.0	315.0	299.0	716.0	920.0	377.0	536.0	576.0
CCGTTATGGAC	96.0	249.0	612.0	691.0	832.0	350.0	437.0	309.0	533.0	600.0	533.0	346.0	465.0
CAGTTATGACT	1003.0	275.0	919.0	350.0	719.0	437.0	714.0	837.0	577.0	575.0	611.0	623.0	961.0
CGCTCCGACTA	28.0	7.0	25.0				16.0	6.0		31.0	15.0
GCGATTAAATA	698.0	95.0	283.0	141.0	113.0	212.0	337.0	256.0	440.0	281.0	171.0	211.0	199.0
TATTTCGCGCT	40.0	169.0	368.0	255.0	238.0	221.0	393.0	207.0	329.0	469.0	386.0	322.0	347.0
TTTCGGCATCA	17.0	83.0	191.0	250.0	221.0	136.0	313.0	136.0	228.0	219.0	214.0	209.0	211.0
GCGTAATCCCG	573.0	155.0	474.0	387.0	619.0	433.0	641.0	421.0	510.0	458.0	604.0	357.0	466.0
TACATGCGATA	238.0	45.0	29.0	82.0	148.0	68.0	54.0	162.0	93.0	203.0	128.0	84.0	24.0
GTAGCTTGGTG	69.0		16.0	6.0	6.0					61.0	74.0	51.0	88.0
AGTTTATCGCT	507.0	37.0	122.0	14.0	128.0	60.0	113.0	102.0	171.0	137.0	74.0	68.0	67.0
GAATGCGCTAT	187.0	282.0	784.0	604.0	848.0	516.0	1175.0	731.0	803.0	834.0	774.0	699.0	1086.0
ACATAGTTAAT	36.0	15.0	60.0		19.0		12.0		29.0	48.0	12.0	7.0	20.0
AGTTCGTGTAT	641.0	435.0	842.0	1073.0	764.0	777.0	1352.0	959.0	1140.0	1159.0	1122.0	1260.0	1206.0
GTGGACGGCTG	119.0	46.0	39.0	101.0	126.0	25.0	71.0	327.0	69.0	43.0	84.0	60.0	127.0
GCGTCACGGTC	498.0	290.0	672.0	344.0	806.0	440.0	697.0	651.0	944.0	618.0	450.0	384.0	762.0
CTTGATGACAT	41.0	45.0	11.0	11.0		14.0	65.0	19.0	28.0	10.0			66.0
TAAGTTCGCTC	21.0		9.0			25.0	8.0	12.0	9.0
CAACGAATCGA	213.0	44.0	79.0	27.0	49.0	9.0	79.0	37.0	145.0	26.0	65.0	60.0	30.0
TTTAGCGTTTG	727.0	239.0	428.0	381.0	520.0	268.0	1156.0	402.0	554.0	653.0	545.0	516.0	587.0
TTTGCGAACGG	21.0	98.0	228.0	109.0	187.0	103.0	216.0	117.0	324.0	187.0	152.0	136.0	349.0
CAATCGTGTTC	58.0	24.0	111.0	57.0	36.0	35.0	107.0	44.0	7.0	49.0	85.0	14.0	38.0
GTTGGTTCATC	310.0	470.0	819.0	1052.0	882.0	622.0	1031.0	726.0	1142.0	932.0	822.0	842.0	1195.0
CTCAAGCCGTA	8.0	24.0	102.0	170.0	79.0	86.0	208.0	95.0	211.0	92.0	97.0	209.0	132.0
ACGATAACGAT	76.0	247.0	713.0	742.0	713.0	455.0	646.0	368.0	707.0	595.0	558.0	763.0	835.0
CTCTTCGAGGA	336.0	60.0	122.0	9.0	465.0	163.0	86.0	118.0	140.0	81.0	221.0	84.0	139.0
CGCGAGTCAAC	101.0	42.0	26.0	79.0	92.0		127.0	28.0	46.0	58.0	52.0	48.0	154.0
CACGAACGATA	150.0	224.0	498.0	293.0	594.0	362.0	398.0	766.0	851.0	421.0	476.0	673.0	430.0
GCGATATTTAT	181.0	43.0	39.0	14.0	57.0	55.0	40.0	97.0	51.0	171.0	136.0	71.0	68.0
AATTATCGCGT	66.0	44.0	97.0	21.0	91.0	65.0	30.0	18.0	122.0	114.0	70.0	116.0	15.0
AGTATAATCAC	1137.0	160.0	246.0	58.0	48.0	181.0	174.0	132.0	330.0	291.0	193.0	179.0	257.0
CGCGATAGCGT	156.0	90.0	355.0	420.0	264.0	251.0	516.0	731.0	346.0	410.0	170.0	277.0	478.0
TATGACGCAAT	70.0	129.0	233.0	397.0	263.0	142.0	385.0	139.0	518.0	273.0	124.0	322.0	455.0
ATTTTCGTCAA	18.0	44.0	37.0	12.0		57.0	40.0	74.0		41.0	46.0	20.0	16.0
TGTGACGCACG	238.0	110.0	297.0	288.0	234.0	135.0	235.0	330.0	304.0	299.0	332.0	210.0	254.0
CTTGGATCGCA	142.0	144.0	216.0	270.0	171.0	249.0	876.0	348.0	406.0	457.0	330.0	479.0	376.0
ACTATATCGGA	88.0	18.0	98.0	89.0	11.0	42.0	57.0	43.0	33.0	57.0	7.0	46.0	41.0
CGCTACCGTAC	240.0	741.0	1468.0	1858.0	1518.0	1354.0	1949.0	2103.0	1966.0	1678.0	1784.0	1591.0	2076.0
GTTAGACGCGG	74.0	163.0	328.0	338.0	340.0	307.0	260.0	269.0	368.0	490.0	222.0	168.0	356.0
ATTGGACGTCA	127.0		27.0		17.0				157.0	16.0	28.0	105.0	11.0
GGCGCTAATCG	261.0	232.0	377.0	674.0	671.0	434.0	502.0	671.0	637.0	495.0	430.0	673.0	857.0
ACGAGATGCGG	228.0	17.0	88.0	22.0	77.0	30.0	40.0	88.0	221.0	52.0	122.0	108.0	44.0
GGTAGCTTAGC	233.0	360.0	396.0	477.0	439.0	389.0	578.0	372.0	387.0	639.0	627.0	467.0	593.0
TGCTACGAGCA	151.0	722.0	1606.0	1581.0	1503.0	904.0	1823.0	1155.0	1126.0	1233.0	1372.0	1008.0	1666.0
GCGTACGTAGA	68.0	61.0	38.0	103.0	61.0	13.0	22.0	115.0	68.0	32.0	49.0	95.0	54.0
TGGTGTAAACT	1037.0	318.0	620.0	448.0	371.0	272.0	485.0	346.0	240.0	582.0	255.0	341.0	385.0
AGGTTCGAGCA	191.0	28.0	189.0	56.0	145.0	40.0	57.0	41.0	28.0	63.0	47.0	97.0	96.0
GGCAATCGTGA	1018.0	182.0	447.0	317.0	439.0	221.0	543.0	218.0	818.0	223.0	400.0	155.0	476.0
CATGCTATCTG	1272.0	309.0	428.0	426.0	758.0	343.0	375.0	376.0	457.0	395.0	215.0	338.0	310.0
GTAATCAAAAT	1102.0	334.0	595.0	426.0	287.0	530.0	1307.0	748.0	1071.0	825.0	828.0	765.0	1039.0
TGTACGCCGGG	85.0	72.0	174.0	238.0	118.0	178.0	278.0	126.0	198.0	181.0	161.0	135.0	201.0
CATCGCTACAC	32.0	7.0	61.0	7.0		20.0	38.0	7.0		16.0		17.0
CTTTCGCGATC	215.0	69.0	200.0	69.0	258.0	72.0	159.0	101.0	404.0	185.0	146.0	68.0	204.0
CGGCCAAAATC	341.0	51.0	123.0	172.0	51.0	31.0	146.0	91.0	183.0	110.0	134.0	27.0	203.0
GACGTTCGACT	86.0	8.0	49.0	20.0	8.0	36.0	21.0	46.0	403.0	48.0	39.0	7.0
GGCTTGGATGG	5.0				17.0								11.0
CATCTAGGTGT	133.0	148.0	324.0	570.0	480.0	202.0	840.0	470.0	403.0	426.0	321.0	415.0	767.0
AAGTGCCGGCA	211.0	130.0	266.0	158.0	216.0	198.0	367.0	243.0	496.0	241.0	286.0	276.0	264.0
TGGACGATTAG	553.0	128.0	191.0	320.0	210.0	180.0	242.0	191.0	345.0	607.0	565.0	267.0	645.0
ACCGTGGTAAT	521.0	81.0	262.0	197.0	149.0	57.0	71.0	280.0	79.0	108.0	178.0	251.0	439.0
GATACATGTTG	181.0	56.0	33.0	162.0	85.0	73.0	203.0	100.0	91.0	72.0	63.0	117.0	167.0
GTCTTGTAAAC	37.0	8.0	19.0					47.0		9.0
TTGGGCGTATG	93.0	11.0	112.0	68.0	67.0	27.0	126.0	28.0	68.0		41.0	22.0	16.0
GTCAAGTACCG	166.0	337.0	719.0	651.0	897.0	534.0	801.0	554.0	696.0	554.0	577.0	571.0	855.0
CCTGTTCGAGG	149.0	75.0	148.0	97.0	27.0	87.0	11.0	49.0	125.0	96.0	28.0	37.0	130.0
ACGAGATGTTC	219.0	62.0	191.0	350.0	163.0	199.0	226.0	127.0	319.0	209.0	271.0	201.0	275.0
TTTCGTCGAAT	650.0	806.0	1788.0	1467.0	1179.0	1293.0	2364.0	1647.0	2082.0	1963.0	1660.0	1346.0	2710.0
TAGCTTGTTTG	62.0	16.0	12.0	24.0	8.0	10.0	58.0	26.0	14.0	84.0	17.0	17.0
CTCGTAATCGT	194.0	49.0	150.0	173.0	63.0		48.0	24.0	335.0	109.0	44.0	30.0	151.0
CTCTTACTTAG	34.0		8.0	8.0	16.0	11.0	52.0	25.0	14.0	53.0	59.0	26.0	99.0
CGTCTACACCG	208.0	36.0	185.0	153.0	125.0	72.0	101.0	228.0	328.0	170.0	208.0	264.0	229.0
GCCGATAAACA	369.0	77.0	350.0	196.0	287.0	216.0	389.0	216.0	124.0	423.0	218.0	311.0	244.0
TAATAAAGTAC	5.0	13.0	26.0	8.0	15.0	27.0	63.0	46.0	17.0	33.0	31.0	21.0	47.0
CGAATCGCATC	194.0	228.0	385.0	558.0	545.0	303.0	752.0	426.0	493.0	362.0	615.0	318.0	403.0
CAATTGCGGAT	473.0	188.0	389.0	322.0	391.0	297.0	573.0	616.0	524.0	655.0	439.0	420.0	863.0
CAACCTACGGA	741.0	405.0	741.0	679.0	1220.0	636.0	1132.0	1240.0	1184.0	807.0	651.0	790.0	1090.0
CGTTGTTTGGA	250.0	2228.0	5195.0	5512.0	4526.0	3465.0	6540.0	3686.0	4191.0	4433.0	3479.0	3980.0	4883.0
TGGATTCCGCG	91.0	87.0	139.0	142.0	127.0	87.0	144.0	77.0	166.0	244.0	82.0	109.0	132.0
CCGGATTAGGT	428.0	84.0	199.0	221.0	253.0	81.0	144.0	247.0	90.0	130.0	160.0	184.0	188.0
CGTGGTAGCGG	124.0	86.0	225.0	298.0	376.0	125.0	357.0	51.0	207.0	195.0	266.0	256.0	284.0
AGATTGGGCGG	153.0	16.0	50.0		18.0	9.0	15.0	124.0	37.0	44.0	31.0	16.0
GTGCGGATTGT	33.0		25.0	6.0	22.0	48.0	55.0	29.0	17.0	73.0	19.0	17.0
AGAAAAATACG	681.0	36.0	168.0	34.0	25.0	44.0	96.0	73.0	159.0	96.0	74.0	59.0	105.0
ATTACTTAACG	44.0		71.0	22.0		7.0						7.0
CTATGGTTAGG	27.0	15.0	31.0	19.0	48.0	7.0	83.0		17.0	8.0	7.0	52.0	72.0
ATACGGACTTC	129.0	30.0	24.0	78.0	245.0	41.0	116.0		65.0	81.0	118.0	145.0	121.0
CAATTTCGATG	94.0	30.0	13.0	45.0	109.0	22.0	99.0	84.0	181.0	21.0	26.0	214.0	17.0
TTAAACGAGAC	229.0	398.0	733.0	802.0	723.0	674.0	1273.0	725.0	759.0	1158.0	747.0	746.0	1104.0
CATTGGTAAGG	142.0	7.0	18.0	21.0				42.0		99.0	14.0	77.0	84.0
ACTATACCGTC	224.0	146.0	320.0	362.0	220.0	152.0	544.0	338.0	311.0	292.0	288.0	290.0	526.0
TTATCGAAGTT	13.0		6.0		8.0	14.0	8.0		16.0	6.0			57.0
AGGAAAAACTA	764.0	854.0	1659.0	1575.0	1168.0	1798.0	3700.0	1900.0	2809.0	2658.0	2456.0	1928.0	2962.0
GCGCGACACTA	218.0	613.0	832.0	1002.0	753.0	804.0	1001.0	1363.0	1008.0	1235.0	845.0	630.0	874.0
TAGAACGGTAC	1309.0	167.0	616.0	631.0	426.0	509.0	951.0	392.0	789.0	646.0	481.0	665.0	812.0
AGGTGATCGCT	74.0		53.0			7.0	61.0	8.0	28.0
GTCTCGATTGG	418.0	113.0	124.0	175.0	115.0	133.0	163.0	105.0	241.0	197.0	198.0	158.0	120.0
ACGGCACGTTT	859.0	169.0	209.0	149.0	241.0	235.0	162.0	152.0	311.0	367.0	210.0	97.0	239.0
TTTAACGGCAA	75.0	288.0	682.0	442.0	637.0	500.0	796.0	868.0	645.0	560.0	659.0	521.0	964.0
AGTTCGTCAAA	132.0	110.0	337.0	238.0	205.0	109.0	120.0	99.0	232.0	331.0	183.0	294.0	494.0
TTATTAGGATC	121.0	20.0		21.0	12.0		14.0	35.0	19.0	44.0	28.0	31.0	41.0
CTGCGTGTGGA	53.0	327.0	478.0	834.0	750.0	405.0	850.0	433.0	500.0	534.0	458.0	598.0	557.0
CGACCGAATGC	135.0	94.0	304.0	393.0	522.0	228.0	354.0	352.0	265.0	351.0	218.0	385.0	299.0
TGACGGCAAAG	241.0	24.0	201.0	125.0	178.0	78.0	88.0	242.0	165.0	208.0	44.0	23.0	72.0
CCTAAACGAAA	106.0	77.0	30.0	61.0	31.0		34.0	27.0	15.0	12.0	7.0	6.0	9.0
GTAATCAAATC	258.0	38.0	77.0	39.0	12.0	37.0	11.0	7.0	24.0	19.0	17.0	19.0	24.0
GAAACGTCGAA	201.0	78.0	33.0	182.0	125.0	32.0	89.0	60.0	158.0	45.0	47.0	45.0	25.0
ACTAACCGTGG	102.0	25.0	44.0	115.0	96.0	46.0	160.0	112.0	124.0	146.0	70.0	71.0	93.0
CATACTAAAGT	171.0	104.0	274.0	324.0	237.0	165.0	307.0	488.0	368.0	316.0	152.0	317.0	255.0
CGCATACTAAG	965.0	469.0	1069.0	783.0	554.0	549.0	1012.0	907.0	1161.0	984.0	789.0	788.0	1022.0
TGTCGGATAGC	136.0	51.0	69.0	23.0	18.0	58.0	73.0	22.0	109.0	41.0	52.0	42.0	130.0
GCCCGTTAGCG	38.0		29.0	8.0		35.0	71.0	33.0	15.0		9.0		11.0
TAAATAAACGT	624.0	64.0	56.0	48.0	23.0	68.0	71.0	70.0	124.0	127.0	127.0	78.0	49.0
CTACACCGGAG	318.0	6.0	43.0	109.0	87.0	45.0	11.0	9.0	51.0	35.0	87.0	41.0	17.0
GGATCTAGCTA	473.0	141.0	250.0	210.0	7.0	122.0	186.0	129.0	267.0	294.0	78.0	139.0	56.0
GTAGCGACTTC	912.0	153.0	376.0	259.0	92.0	182.0	416.0	128.0	270.0	572.0	130.0	211.0	329.0
AAAGTCATCGC	640.0	136.0	91.0	73.0	67.0	71.0	139.0	132.0	182.0	166.0	56.0	150.0	186.0
ATCGGGTAAGA	114.0	56.0	113.0	196.0	121.0	116.0	183.0	162.0	125.0	335.0	175.0	215.0	226.0
GTGCCGAAGTT	250.0	15.0	151.0	266.0	23.0	31.0	117.0	45.0	164.0	120.0	152.0	126.0	155.0
CTAATAAAACG	191.0	147.0	301.0	268.0	204.0	419.0	688.0	322.0	496.0	518.0	429.0	349.0	486.0
GAATTCTCGAT	20.0	7.0		9.0				6.0		11.0
CGATTCGATAG	203.0	32.0	12.0	110.0	31.0	81.0	47.0	89.0	89.0	72.0	61.0	42.0	130.0
AACATCGGGTA	161.0	211.0	692.0	416.0	298.0	288.0	375.0	283.0	422.0	632.0	440.0	246.0	266.0
TTTTCTATGGA	231.0	389.0	606.0	663.0	438.0	706.0	1153.0	626.0	809.0	1075.0	597.0	792.0	1086.0
AACGATTGCGA	754.0	392.0	874.0	602.0	754.0	513.0	735.0	652.0	809.0	593.0	457.0	663.0	926.0
GTTAATCGACT	388.0	51.0	224.0	268.0	213.0	181.0	289.0	120.0	403.0	450.0	204.0	345.0	456.0
CTTACGGACTT	314.0	98.0	349.0	286.0	313.0	178.0	461.0	268.0	275.0	166.0	267.0	108.0	436.0
AGCTACCGGCA	37.0	11.0	34.0	73.0	18.0	23.0	64.0	38.0	7.0	35.0	94.0	45.0	93.0
GCAACGTGCTT	1657.0	431.0	1052.0	853.0	716.0	458.0	842.0	909.0	1218.0	610.0	861.0	559.0	967.0
GGCCGTCAAAC	2060.0	4675.0	8005.0	10130.0	8545.0	6562.0	12164.0	8479.0	9876.0	11591.0	8620.0	9695.0	12413.0
AACAGATATGC	287.0	63.0	180.0	232.0	151.0	147.0	414.0	210.0	313.0	343.0	154.0	224.0	360.0
CTCTCGGAGAT	33.0					19.0	14.0	23.0	38.0	26.0	9.0	42.0
GTTAATTACGG	104.0		33.0		38.0	11.0		41.0	99.0	78.0	50.0	6.0	20.0
GGACTCGTGCA	508.0	171.0	335.0	145.0	275.0	259.0	213.0	223.0	714.0	211.0	157.0	228.0	313.0
TAGATAAGCAA	334.0	174.0	195.0	173.0	182.0	135.0	300.0	244.0	234.0	185.0	192.0	160.0	307.0
CACGTTAATTC	297.0	557.0	1337.0	2187.0	1672.0	1241.0	1887.0	1696.0	2085.0	1823.0	1290.0	1490.0	2147.0
CTAGATGCGGT	15.0										13.0	27.0	49.0
ACGCTTACGTG	127.0	71.0	91.0	80.0	15.0	35.0	67.0	65.0	57.0	35.0	24.0	55.0	94.0
AAAGATGGCGC	153.0	76.0	79.0	71.0	75.0	45.0	75.0	77.0	123.0	94.0	167.0	78.0	29.0
TGTATCGATGT	394.0	71.0	187.0	165.0	117.0	189.0	164.0	106.0	197.0	107.0	155.0	305.0	305.0
GTCCCGCAACT	706.0	122.0	161.0	273.0	220.0	188.0	139.0	124.0	302.0	422.0	519.0	217.0	226.0
GGGTCATCGGG	193.0	34.0	169.0	320.0	135.0	99.0	173.0	38.0	255.0	131.0	41.0	149.0	286.0
GGACTCGGCTG	201.0	26.0	51.0	50.0	38.0	45.0	101.0	47.0	54.0	84.0	51.0	37.0	85.0
ACACAGCGTGT	492.0	1804.0	3585.0	5363.0	5488.0	3441.0	6144.0	4568.0	5265.0	4669.0	3607.0	3996.0	5636.0
ATTCGGCGGTC	116.0	74.0	139.0	109.0	85.0	88.0	79.0	151.0	157.0	107.0	141.0	87.0	180.0
TGTTCGAATTA	11.0	21.0	15.0	14.0		6.0	16.0		9.0		21.0		6.0
GCAAATCGAAA	556.0	664.0	1306.0	1264.0	1342.0	1050.0	1543.0	1605.0	1110.0	1421.0	1314.0	1222.0	1810.0
CGTGACGAGGA	40.0		11.0	21.0		25.0					13.0	30.0	16.0
TAAAAACAGCA	42.0		41.0	8.0	29.0	14.0			25.0	44.0	17.0	11.0	7.0
GCGTAAGCGGT	43.0	62.0	202.0	237.0	109.0	93.0	155.0	249.0	67.0	174.0	105.0	128.0	220.0
CTTGCGATCTA	87.0	143.0	128.0	193.0	97.0	102.0	49.0	130.0	95.0	213.0	212.0	162.0	137.0
ATGACCCGTGG	294.0	145.0	230.0	234.0	244.0	182.0	339.0	155.0	481.0	285.0	369.0	119.0	173.0
GTTGCGAAAGT	725.0	196.0	364.0	231.0	273.0	342.0	315.0	161.0	672.0	274.0	188.0	303.0	345.0
CTTAGGACGGC	296.0	203.0	508.0	497.0	674.0	264.0	467.0	579.0	572.0	384.0	252.0	266.0	313.0
ATGATCGTAAT	63.0	9.0				29.0					9.0	73.0	88.0
GAGGATAAACG	319.0	22.0	74.0	112.0	33.0	82.0	87.0	127.0	214.0	88.0	59.0	57.0	159.0
CCGCATGACGC	63.0	114.0	459.0	307.0	225.0	159.0	269.0	318.0	189.0	288.0	245.0	318.0	486.0
GTTGATCGTGA	520.0	187.0	608.0	542.0	636.0	300.0	772.0	311.0	783.0	405.0	375.0	414.0	467.0
TTCGTGTATTT	371.0	57.0	198.0	147.0	175.0	171.0	179.0	180.0	187.0	99.0	164.0	178.0	137.0
TTGCGGACGCA	248.0	1691.0	3282.0	2951.0	3700.0	2034.0	3014.0	1810.0	2954.0	2449.0	1981.0	3106.0	3794.0
CATGTCGTACG	248.0	41.0	107.0	61.0	191.0	80.0	152.0	98.0	135.0	143.0	119.0	168.0	269.0
GAGTCAAAAGA	390.0	43.0	98.0	130.0	91.0	90.0	123.0	222.0	182.0	196.0	149.0	147.0	166.0
TACGCTGTACC	143.0	39.0	7.0	49.0	35.0	196.0	93.0	88.0	151.0	81.0	36.0	147.0	131.0
CCCTCGTAATG	166.0	314.0	466.0	745.0	569.0	504.0	943.0	902.0	468.0	597.0	514.0	548.0	860.0
TATGCGCGACC	714.0	132.0	297.0	280.0	108.0	253.0	255.0	240.0	451.0	411.0	137.0	271.0	527.0
CTTACGAACGT	381.0	253.0	433.0	524.0	265.0	180.0	293.0	520.0	356.0	530.0	198.0	312.0	546.0
CTATCAGGTAG	5.0				10.0	9.0
TTCGTCTGTAA	1212.0	598.0	1306.0	958.0	1421.0	1065.0	2455.0	954.0	1987.0	2096.0	1253.0	1605.0	2172.0
CAGCGTACGTC	1479.0	702.0	1345.0	1405.0	1016.0	465.0	811.0	776.0	1085.0	1103.0	1219.0	885.0	985.0
AGGAAACAAGT	20.0
GCTATAACATG	208.0	59.0	61.0	72.0	23.0	24.0	111.0	83.0	53.0	36.0	34.0	42.0	15.0
ACATTTAGTAG	39.0	47.0	89.0	82.0	82.0	74.0	217.0	15.0	98.0	62.0	105.0	138.0	114.0
TTGGACTTGCG	115.0	29.0	44.0	81.0		17.0	34.0	16.0	11.0	108.0	43.0	10.0	17.0
ACTATGGACTT	356.0	90.0	193.0	142.0	22.0	93.0	227.0	82.0	132.0	55.0	89.0	79.0	185.0
GCTACGCTAGG	74.0	177.0	166.0	113.0	223.0	115.0	292.0	163.0	86.0	134.0	60.0	183.0	93.0
AAAAGATTCGG	271.0	41.0	38.0	21.0	33.0	49.0	142.0	57.0	237.0	97.0	112.0	116.0	48.0
GTTAGCGAGCA	50.0	17.0			6.0	9.0		19.0	7.0		10.0	13.0
TTCACGTAGTA	213.0	72.0	45.0	87.0	91.0	146.0	132.0	87.0	121.0	64.0	79.0	125.0	80.0
CCTATCAATGT	685.0	164.0	198.0	369.0	162.0	349.0	367.0	310.0	541.0	420.0	391.0	252.0	460.0
GGGCATCAATG	223.0	495.0	1359.0	1378.0	1145.0	817.0	2166.0	846.0	887.0	1271.0	1119.0	798.0	1587.0
AACATAGTCAT	74.0	10.0	6.0		16.0	70.0		22.0	57.0	6.0		6.0	81.0
TTATCGACACT	345.0	469.0	1022.0	651.0	426.0	719.0	862.0	290.0	549.0	635.0	767.0	866.0	1110.0
GTGTATCAAAG	674.0	108.0	210.0	211.0	108.0	129.0	146.0	220.0	199.0	201.0	274.0	106.0	125.0
AAGCATGCGAA	440.0	60.0	251.0	166.0	205.0	87.0	321.0	55.0	445.0	154.0	162.0	202.0	138.0
CTGACTATCGT	143.0	123.0	412.0	291.0	467.0	283.0	242.0	235.0	487.0	275.0	379.0	292.0	486.0
GTTTTAGTATC	634.0	74.0	234.0	142.0	64.0	124.0	342.0	124.0	176.0	237.0	77.0	339.0	273.0
CAGATTAAGGT	562.0	129.0	435.0	443.0	419.0	272.0	492.0	390.0	548.0	486.0	343.0	305.0	506.0
CAAGCGTATCC	409.0	91.0	172.0	186.0	59.0	128.0	270.0	137.0	232.0	293.0	179.0	139.0	83.0
TACTGCGAAGA	412.0	110.0	93.0	32.0	116.0	49.0	125.0	78.0	213.0	152.0	87.0	145.0	194.0
TTTTGGTACAG	106.0	22.0	82.0	8.0	16.0	54.0	101.0	29.0	56.0	27.0	55.0	110.0	44.0
AGGCTACGCCG	104.0		10.0	25.0	19.0	43.0	31.0	34.0	10.0	15.0	44.0	10.0	15.0
TTGACGCTAAG	70.0	59.0	30.0	49.0	10.0	21.0	88.0	45.0	29.0	33.0	50.0	62.0	77.0
ACCGTTAAGTA	99.0	20.0	38.0	8.0	176.0	22.0	49.0			14.0	26.0	28.0	16.0
AGACGATGAAA	146.0	33.0	126.0	65.0	46.0	57.0	107.0	61.0	77.0	164.0	97.0	56.0	60.0
GATCGGATTAA	396.0	80.0	133.0	54.0	26.0	138.0	79.0	91.0	253.0	304.0	95.0	55.0	293.0
TGGTATTCGTA	78.0	24.0		37.0	79.0	8.0	36.0	8.0		81.0			221.0
AGAGTAGCGGT	438.0	210.0	446.0	493.0	423.0	309.0	666.0	489.0	511.0	443.0	479.0	387.0	707.0
AGAAAGATGCT	222.0	236.0	398.0	250.0	359.0	269.0	544.0	297.0	458.0	377.0	414.0	426.0	624.0
ATTAAGTGCCA	217.0	254.0	488.0	471.0	394.0	320.0	778.0	315.0	679.0	406.0	572.0	499.0	526.0
AAGTTGATCGG	19.0	17.0					12.0					7.0	16.0
TAGTCGTTGTA	164.0	35.0	162.0	36.0		66.0	53.0	55.0	43.0	61.0	46.0	23.0	24.0
ACCGATCAATC	20.0	40.0	41.0	24.0	21.0	39.0	21.0	7.0	6.0		17.0	15.0	26.0
GTCTATAACCG	198.0	353.0	535.0	472.0	468.0	447.0	721.0	826.0	793.0	834.0	658.0	732.0	723.0
AGGTGTATCCG	10.0	17.0	8.0		10.0	19.0	40.0	31.0	11.0		9.0	7.0	130.0
GTGACGCTTAC	105.0	274.0	797.0	1024.0	917.0	497.0	1004.0	853.0	948.0	1084.0	826.0	760.0	792.0
GAGACGTACCC	393.0	409.0	1042.0	810.0	888.0	748.0	1081.0	1139.0	1129.0	1108.0	994.0	1082.0	1388.0
ACTAATCGCTT	48.0	7.0	22.0	8.0		8.0	11.0	26.0	41.0	29.0		8.0	19.0
CTCGCGACCAC	34.0	40.0	207.0	135.0	124.0	55.0	80.0	111.0	129.0	113.0	153.0	175.0	76.0
AGACGTTCCGT	569.0	547.0	1049.0	742.0	1047.0	785.0	1539.0	1211.0	957.0	1152.0	909.0	886.0	1149.0
AAAATCACGCC	91.0	162.0	425.0	185.0	219.0	325.0	642.0	411.0	446.0	538.0	281.0	269.0	453.0
TAAGTACAAAT	134.0	36.0	46.0	17.0	26.0	68.0	182.0	68.0	74.0	13.0	171.0	83.0	47.0
CCTAGATAATC	253.0	820.0	1630.0	1529.0	1514.0	1147.0	2119.0	1798.0	2026.0	1399.0	1866.0	1375.0	1874.0
CGCGAGGAGTT	45.0	8.0	7.0	57.0		21.0	6.0		18.0	20.0
ACAAGATTGGA	9.0
TGTGACGGAAC	325.0	473.0	954.0	579.0	882.0	685.0	1063.0	938.0	1726.0	919.0	421.0	619.0	775.0
TATAATCGCTC	568.0	332.0	563.0	434.0	576.0	498.0	872.0	627.0	897.0	917.0	737.0	653.0	824.0
ATCGGTATCGT	331.0	323.0	193.0	144.0	116.0	129.0	365.0	57.0	194.0	139.0	103.0	170.0	230.0
GATTATTCCGG	40.0	13.0	21.0						25.0	36.0		7.0
ATGTTTGGACG	30.0	6.0		17.0		18.0	86.0		36.0				22.0
GACAAATGTAT	523.0	34.0	32.0	39.0	32.0	49.0	12.0	50.0	30.0	23.0	40.0	35.0	186.0
CTTTTTACGCA	370.0	60.0	86.0	146.0	98.0	91.0	165.0	101.0	61.0	75.0	90.0	169.0	112.0
GGCAAAATCAT	157.0	72.0	20.0	52.0	67.0	41.0	115.0		47.0	116.0	47.0	21.0	62.0
CGGATGAAGTT	1198.0	258.0	777.0	692.0	491.0	388.0	587.0	437.0	1083.0	513.0	609.0	612.0	747.0
TAATAGCGACA	91.0		35.0	19.0	16.0	46.0	26.0	30.0	123.0		63.0	29.0	18.0
TGCGAACGAAA	312.0	300.0	630.0	685.0	659.0	375.0	546.0	499.0	883.0	657.0	781.0	401.0	665.0
AAACGATAGCG	373.0	66.0	73.0	125.0	43.0	79.0	72.0	53.0	78.0	69.0	83.0	83.0	67.0
ATGGTGGAGCC	166.0	78.0	57.0	74.0	30.0	43.0	6.0	127.0	109.0	95.0	100.0	249.0	109.0
GACTTACGGAA	233.0	109.0	232.0	204.0	274.0	124.0	389.0	228.0	142.0	190.0	194.0	174.0	103.0
TGGAACGGCAC	411.0	783.0	1617.0	2250.0	2261.0	819.0	2623.0	1805.0	2396.0	1485.0	1348.0	1490.0	2008.0
CTTTCGCAAGT	395.0	1511.0	2285.0	2838.0	2544.0	2052.0	3502.0	2257.0	2316.0	2510.0	2470.0	2265.0	3031.0
CATGAAAGTGT	191.0	155.0	154.0	303.0	411.0	166.0	403.0	154.0	318.0	146.0	294.0	304.0	194.0
TAAACGATCAC	321.0	409.0	1086.0	926.0	723.0	900.0	1667.0	2066.0	1673.0	1371.0	989.0	1334.0	1684.0
CAAATCGGCAG	61.0				18.0	9.0			27.0
AAGTCAATCAA	311.0	40.0	67.0	16.0	98.0	27.0	66.0	71.0	43.0	131.0	89.0	127.0	91.0
GCTAATACATG	18.0	7.0	62.0	13.0	53.0	17.0	31.0		11.0			26.0
CTTCTTGACCG	250.0	31.0	60.0	87.0	59.0	69.0	75.0	58.0	182.0	44.0	55.0	12.0	33.0
GGCGAAATATA	104.0	19.0	58.0	9.0	8.0	22.0	110.0	44.0	23.0	63.0	12.0	25.0	21.0
AACTGAAGCGC	325.0	61.0	168.0	96.0	153.0	89.0	107.0	144.0	227.0	264.0	239.0	43.0	133.0
CAGTAATCGGT	295.0	54.0	148.0	105.0	119.0	156.0	111.0	105.0	77.0	121.0	84.0	89.0	78.0
TTTGATAGCCT	304.0	84.0	102.0	67.0	88.0	91.0	207.0	147.0	167.0	199.0	113.0	68.0	293.0
GTAAGTTCGCA	487.0	805.0	1253.0	1411.0	1809.0	921.0	2238.0	1450.0	1839.0	1735.0	1164.0	1426.0	1745.0
CCTATCGGCTT	232.0	294.0	731.0	589.0	309.0	329.0	564.0	380.0	462.0	357.0	411.0	389.0	577.0
ATCGGAAAACA	518.0	59.0	102.0	50.0	91.0	49.0	20.0	269.0	256.0	18.0	84.0	39.0	198.0
GCGTCAATGTG	387.0	211.0	324.0	228.0	233.0	142.0	204.0	159.0	422.0	223.0	182.0	150.0	152.0
TACTTAAGTCC	503.0	417.0	415.0	366.0	342.0	399.0	459.0	735.0	506.0	870.0	494.0	643.0	699.0
ATTACGGGCAA	298.0	347.0	650.0	709.0	310.0	434.0	675.0	738.0	946.0	937.0	768.0	470.0	800.0
ACTAGATTCAA	650.0	204.0	225.0	168.0	92.0	174.0	245.0	267.0	213.0	394.0	143.0	106.0	137.0
CTCGGAGTAGT	619.0	2123.0	4490.0	3987.0	4126.0	3300.0	6785.0	4339.0	4869.0	5217.0	4123.0	4413.0	5632.0
TAGCCTTACTT	252.0	405.0	810.0	748.0	799.0	650.0	1259.0	681.0	1799.0	1132.0	936.0	1025.0	781.0
CCGGCGAGTAG	613.0	226.0	301.0	228.0	466.0	266.0	355.0	160.0	421.0	308.0	459.0	368.0	368.0
GGACTTACACC	442.0	471.0	882.0	1016.0	644.0	746.0	1033.0	762.0	1031.0	1210.0	1156.0	1001.0	1155.0
GGATAGCGAGG	363.0	2393.0	4603.0	5832.0	5327.0	3426.0	5949.0	4047.0	5010.0	5550.0	4132.0	4065.0	5672.0
CATAAGTTGAA	399.0	190.0	532.0	451.0	341.0	421.0	812.0	915.0	640.0	490.0	426.0	617.0	736.0
GGGACGTTACA	618.0	164.0	289.0	472.0	301.0	280.0	200.0	163.0	214.0	292.0	123.0	150.0	227.0
ACGTGTAGATC	299.0	193.0	414.0	714.0	544.0	508.0	709.0	760.0	951.0	650.0	463.0	574.0	855.0
CCATAACAAAG	1024.0	289.0	352.0	321.0	192.0	215.0	392.0	334.0	613.0	306.0	328.0	306.0	393.0
AGTAGGTCGAA	409.0	2810.0	5177.0	5380.0	4304.0	4149.0	7522.0	4232.0	4726.0	4936.0	4318.0	4909.0	6589.0
TGCGATTCCTA	34.0		10.0		12.0	25.0		64.0			55.0		10.0
TAGTACCGCCG	19.0	28.0	50.0	21.0	69.0	31.0	75.0	47.0	30.0	88.0	29.0	36.0	30.0
ATACTTACGAG	346.0	1736.0	3464.0	3314.0	2607.0	2959.0	5095.0	2982.0	3082.0	3793.0	2860.0	3025.0	3285.0
GAACGCTTATG	385.0	72.0	110.0	127.0	235.0	133.0	115.0	56.0	175.0	278.0	162.0	187.0	249.0
ATGTTGGGCTA	219.0	95.0	103.0	204.0	134.0	52.0	160.0	70.0	310.0	216.0	194.0	119.0	440.0
CTAGGTAATTC	354.0	28.0	126.0	107.0	58.0	30.0	340.0	43.0	107.0	114.0	50.0	114.0	37.0
TGTCGACTAAA	540.0	417.0	699.0	530.0	831.0	526.0	1032.0	893.0	1088.0	1023.0	765.0	721.0	893.0
TTTACGGTAGC	26.0	13.0	24.0		11.0		50.0			17.0	7.0
TATGCGCTAAT	40.0	20.0		39.0	72.0	10.0	33.0	21.0	22.0	157.0	60.0	10.0	70.0
CACATCAATGT	1137.0	282.0	632.0	250.0	229.0	387.0	348.0	494.0	664.0	405.0	361.0	364.0	641.0
ATAAAACCGCC	825.0	480.0	1103.0	737.0	514.0	1019.0	1325.0	1046.0	1717.0	1371.0	1264.0	1482.0	1418.0
CCATACCGCAC	1659.0	469.0	866.0	1000.0	781.0	669.0	956.0	1079.0	1143.0	933.0	699.0	795.0	993.0
ATTACGGCGAC	63.0	29.0	51.0		10.0	15.0	35.0	24.0	39.0	23.0	21.0	15.0	126.0
ATTGAACGTCA	259.0	131.0	106.0	122.0	24.0	141.0	67.0	28.0	72.0	130.0	80.0	148.0	146.0
CCCGTTCGCAA	54.0	53.0		15.0		42.0	14.0	94.0	29.0	62.0	29.0	30.0
ACGATAGTTAG	271.0	171.0	272.0	217.0	548.0	263.0	752.0	378.0	615.0	303.0	371.0	471.0	467.0
GTACTAAAGGA	797.0	821.0	1476.0	1146.0	1589.0	975.0	1898.0	1736.0	1944.0	2229.0	1472.0	1569.0	1675.0
CTGAGAAAAAA	615.0	140.0	501.0	295.0	154.0	312.0	668.0	327.0	506.0	440.0	426.0	355.0	474.0
AATAGCACGCT	466.0	488.0	1285.0	937.0	921.0	660.0	1300.0	1114.0	1045.0	982.0	1050.0	908.0	1036.0
CGATCGTACAA	9.0	23.0	105.0	81.0	55.0	136.0	141.0	83.0	27.0	220.0	230.0	64.0	16.0
ACTAACCGTAA	122.0	50.0	66.0	82.0	45.0	113.0	7.0	51.0	64.0	71.0	119.0	113.0	58.0
TTAAGTTGGGC	862.0	366.0	604.0	542.0	456.0	515.0	720.0	763.0	879.0	768.0	960.0	663.0	793.0
GCCGGATTCTC	141.0	559.0	1085.0	1055.0	1229.0	1153.0	2793.0	899.0	1316.0	1668.0	1355.0	1365.0	1314.0
ATTATGCGTCG	117.0	17.0	15.0	8.0		19.0	32.0	15.0	11.0	28.0	19.0	21.0	17.0
TTCGATGCGTC	154.0	41.0	83.0	24.0	187.0	43.0	12.0	99.0	132.0	73.0	142.0	93.0	82.0
TTCTATAAGCC	129.0	375.0	791.0	560.0	652.0	558.0	1386.0	834.0	953.0	877.0	702.0	740.0	1160.0
TACGCATTGAA	512.0	139.0	385.0	526.0	449.0	352.0	415.0	333.0	382.0	590.0	281.0	393.0	483.0
CCATCGCTGCG	54.0	15.0	16.0	150.0	40.0	25.0	10.0	32.0	60.0	64.0	49.0	16.0	18.0
GGCGTGATCAA	1413.0	1577.0	3656.0	3576.0	3662.0	2553.0	4452.0	4738.0	4503.0	3233.0	2993.0	3044.0	4755.0
GTAAAGTCGGC	267.0	29.0	83.0	78.0	6.0	25.0	13.0	25.0	149.0	17.0	48.0	75.0	21.0
GACGATCACGG	49.0	107.0	262.0	229.0	567.0	244.0	266.0	132.0	270.0	381.0	266.0	214.0	192.0
TTCGCTGTACG	178.0	618.0	1141.0	1389.0	1306.0	969.0	1196.0	1147.0	984.0	946.0	937.0	1052.0	1365.0
GCGTGAATCAC	202.0	134.0	448.0	275.0	413.0	268.0	351.0	375.0	394.0	299.0	380.0	375.0	856.0
ATCGACACCAC	452.0	171.0	435.0	427.0	355.0	127.0	353.0	792.0	245.0	480.0	314.0	259.0	453.0
ACGGACCTCGG	72.0	42.0	49.0	40.0	44.0	39.0	103.0	98.0	43.0	65.0	35.0	99.0	164.0
AGCATAGATAC	282.0	499.0	1056.0	1353.0	903.0	1204.0	1862.0	1253.0	1381.0	1670.0	1304.0	1570.0	1759.0
ATTAATGCGTA	350.0	110.0	251.0	189.0	254.0	210.0	210.0	126.0	210.0	248.0	297.0	250.0	172.0
CTTGACTAACC	349.0	110.0	198.0	128.0	75.0	95.0	117.0	121.0	259.0	149.0	196.0	314.0	276.0
ACCAACACGAT	222.0	89.0	353.0	380.0	219.0	232.0	317.0	197.0	563.0	387.0	154.0	240.0	546.0
CAACGCGATCG	131.0	46.0	44.0	48.0	21.0	14.0	79.0	79.0	22.0	72.0	60.0	109.0	40.0
TATCAACGCCG	143.0	10.0	20.0	10.0	10.0	47.0	7.0	13.0	82.0	21.0	53.0	18.0	48.0
GGCAAATAAAC	21.0	32.0	196.0	150.0	114.0	172.0	206.0	258.0	66.0	304.0	141.0	173.0	297.0
ATAGGTTCATA	414.0	199.0	287.0	219.0	217.0	159.0	200.0	106.0	457.0	136.0	147.0	130.0	337.0
TTAGTAGATCC	409.0	111.0	316.0	325.0	375.0	379.0	593.0	379.0	538.0	429.0	344.0	378.0	814.0
AATCGTTAAGG	160.0	24.0	97.0	58.0	45.0	57.0	137.0	82.0	22.0	57.0	31.0	59.0	30.0
CTACGAGAAAT	191.0	149.0	349.0	284.0	89.0	156.0	520.0	291.0	417.0	310.0	298.0	336.0	350.0
CAGTGCTTGGA	667.0	134.0	212.0	306.0	252.0	146.0	352.0	164.0	351.0	233.0	329.0	115.0	614.0
AATATTCGCAA	129.0	18.0	47.0	44.0	43.0	11.0	35.0	59.0	95.0	35.0	67.0	31.0	42.0
ATTGGCGGTGG	382.0	90.0	63.0	39.0	33.0	66.0	37.0	11.0	83.0	140.0	36.0	57.0	98.0
GCGACACTATC	302.0	309.0	815.0	1023.0	1140.0	555.0	845.0	919.0	968.0	599.0	964.0	660.0	812.0
CGTGAACGCGG	186.0	44.0	69.0	66.0	29.0	60.0	60.0	55.0	86.0	88.0	33.0	81.0	78.0
CTATTCCGAAC	279.0	53.0	94.0	130.0	359.0	124.0	280.0	250.0	319.0	101.0	220.0	101.0	118.0
AGACGTATCTA	445.0	48.0	405.0	111.0	122.0	79.0	162.0	89.0	43.0	78.0	196.0	129.0	152.0
TTGGTGTAAAC	294.0	154.0	234.0	382.0	217.0	196.0	463.0	247.0	639.0	335.0	390.0	328.0	446.0
AATCGTTTAAT	45.0		12.0		9.0			110.0	29.0	19.0		15.0
GACGTAATTAC	110.0	856.0	1891.0	2223.0	2106.0	2056.0	3107.0	1495.0	1448.0	2442.0	2180.0	2034.0	2471.0
TGTATCTATTC	105.0	23.0	85.0	95.0	25.0	25.0	29.0	41.0	52.0	32.0	32.0	24.0	14.0
GTACGCATACG	160.0	41.0	151.0	138.0	232.0	50.0	127.0	146.0	246.0	265.0	152.0	180.0	364.0
GTCTCGTACGC	26.0		34.0	35.0		7.0	16.0	44.0	19.0	32.0	7.0
CTAATAGATCC	212.0	83.0	234.0	118.0	76.0	143.0	215.0	161.0	269.0	284.0	163.0	86.0	133.0
GAATCGTAGCG	75.0	34.0	155.0	76.0	116.0	78.0	90.0	115.0	88.0	61.0	76.0	23.0	56.0
ACGTTTCGTCG	5.0	9.0	47.0	13.0			11.0		33.0		14.0	11.0
GCGGAGTAGCT	674.0	173.0	300.0	211.0	214.0	129.0	168.0	215.0	193.0	287.0	237.0	37.0	86.0
GGTCGGCGTAC	17.0								30.0			27.0
AGCGAAGTGAA	215.0	86.0	292.0	320.0	499.0	183.0	509.0	376.0	453.0	310.0	253.0	260.0	376.0
GGGATCGATTA	125.0	132.0	300.0	427.0	265.0	269.0	665.0	218.0	420.0	302.0	366.0	293.0	673.0
TGACGATACTA	1394.0	372.0	729.0	518.0	326.0	394.0	661.0	674.0	525.0	401.0	491.0	307.0	520.0
ATAGCGGTGGA	469.0	62.0	187.0	109.0	163.0	76.0	52.0	194.0	96.0	184.0	102.0	138.0	216.0
CTGCATCGGCT	312.0	77.0	176.0	104.0	116.0	102.0	135.0	138.0	109.0	89.0	102.0	106.0	293.0
CGGGAGTAACG	132.0	84.0	74.0	64.0	63.0	79.0	125.0	57.0	234.0	67.0	96.0	83.0	71.0
CAGTTGGAACC	570.0	328.0	601.0	566.0	619.0	462.0	818.0	597.0	529.0	793.0	589.0	602.0	634.0
GAAGCGTTTCG	197.0	12.0	40.0		18.0	20.0	103.0	34.0	23.0	21.0	9.0	90.0	39.0
GAAGCGTGAGG	222.0	552.0	1055.0	1465.0	1155.0	820.0	974.0	935.0	1238.0	903.0	891.0	858.0	1361.0
CTCGCTAAACT	53.0	8.0	90.0	25.0	74.0	38.0	107.0	42.0	114.0	65.0	56.0	71.0	22.0
ACATTGGATGG	153.0	51.0	122.0	66.0	37.0	47.0	66.0	49.0	181.0	66.0	103.0	147.0	205.0
TGCTCGAAAGG	348.0	216.0	336.0	163.0	348.0	310.0	478.0	284.0	493.0	244.0	283.0	216.0	407.0
CGGTGATCATA	59.0	17.0		23.0	55.0	16.0	22.0		6.0	26.0	39.0	54.0	15.0
ATCTAGCTAAA	284.0	1014.0	1867.0	1171.0	1375.0	1790.0	2157.0	1273.0	1904.0	1850.0	2126.0	1818.0	2416.0
CCGCTCGCTTA	248.0	15.0	58.0	73.0	55.0	66.0	133.0	15.0	148.0	80.0	13.0	72.0	197.0
ACCTCTCGCGT	22.0			13.0		7.0		38.0			21.0	19.0	37.0
GTTACCTGACT	709.0	80.0	234.0	230.0	238.0	261.0	374.0	403.0	310.0	263.0	282.0	109.0	196.0
TGTTCGAACAT	141.0	24.0	23.0	15.0	234.0	62.0	49.0	32.0		18.0	47.0	13.0	141.0
ACCGTGATAGA	163.0	181.0	554.0	677.0	354.0	417.0	589.0	424.0	731.0	615.0	379.0	500.0	666.0
TGTGAACGATA	838.0	299.0	435.0	383.0	351.0	331.0	460.0	325.0	563.0	412.0	392.0	227.0	228.0
ACACGTACCCG	210.0	142.0	42.0	16.0	81.0	18.0	124.0	50.0	32.0	102.0	49.0	114.0	192.0
CCCCGTCAATG	137.0	98.0	365.0	634.0	476.0	263.0	660.0	762.0	952.0	583.0	345.0	296.0	663.0
CAACCGACCGT	259.0	457.0	837.0	1339.0	594.0	667.0	1256.0	1220.0	1242.0	760.0	987.0	997.0	1065.0
GTTAACGTGAG	919.0	188.0	297.0	195.0	328.0	141.0	322.0	75.0	210.0	166.0	158.0	145.0	263.0
TATTCGTAAAC	573.0	1260.0	2900.0	2666.0	2310.0	2709.0	3898.0	2421.0	3232.0	3346.0	3002.0	2804.0	4379.0
GCGAGTATACC	615.0	245.0	434.0	343.0	332.0	479.0	793.0	546.0	579.0	464.0	505.0	469.0	969.0
AAGCGTATCGG	192.0	71.0	96.0	33.0	12.0	31.0	126.0	23.0	71.0	25.0		7.0	79.0
TGTCTACACGT	532.0	192.0	272.0	104.0	94.0	60.0	232.0	136.0	319.0	69.0	247.0	166.0	205.0
CTCATGTCCGC	370.0	468.0	902.0	1078.0	1005.0	828.0	1125.0	890.0	1012.0	782.0	970.0	1225.0	1128.0
ATGATTAGACG	381.0	170.0	179.0	113.0	159.0	117.0	317.0	207.0	264.0	199.0	140.0	311.0	253.0
TAAAGTCGACA	45.0	27.0	43.0	59.0	30.0	67.0	154.0	31.0	61.0	143.0	23.0	98.0	47.0
CTGCCGACTTC	428.0	150.0	151.0	94.0	283.0	100.0	224.0	252.0	160.0	103.0	217.0	144.0	179.0
CGTTGTACGTT	185.0	208.0	480.0	458.0	429.0	336.0	402.0	207.0	263.0	314.0	162.0	272.0	341.0
ACCGGTAATCG	561.0	170.0	222.0	529.0	341.0	268.0	449.0	199.0	212.0	383.0	275.0	315.0	422.0
GATATGCGTAA	35.0	23.0	20.0		10.0	7.0	31.0			19.0	28.0		42.0
TAGTATAACGC	484.0	260.0	469.0	333.0	499.0	518.0	1099.0	1262.0	1434.0	960.0	715.0	452.0	1138.0
CAACCTTACGT	474.0	285.0	489.0	438.0	307.0	192.0	505.0	296.0	399.0	243.0	324.0	265.0	275.0
GATCTCGATTT	14.0				27.0	9.0			22.0
CTTAGCGGTTG	41.0	16.0	16.0	41.0	65.0	35.0	36.0	6.0		19.0	11.0	15.0	7.0
GTCTTCGTTAT	474.0	138.0	169.0	223.0	171.0	228.0	240.0	111.0	245.0	342.0	165.0	315.0	393.0
TTATAAGTGCC	625.0	126.0	345.0	201.0	272.0	294.0	335.0	359.0	416.0	568.0	355.0	226.0	277.0
AACGATCATAA	24.0	8.0		7.0	6.0
TTCTATCGGTT	26.0	12.0			18.0			16.0	20.0		10.0
CCTGCGCTAAG	15.0									21.0	8.0
GGGGACGATCC	205.0	249.0	530.0	649.0	695.0	499.0	805.0	665.0	773.0	792.0	792.0	689.0	745.0
AGGTTTCGAAG	119.0	9.0	25.0			85.0	13.0	26.0	65.0			40.0	50.0
AGGACGCCGTC	203.0	109.0	90.0	159.0	216.0	128.0	122.0	66.0	191.0	195.0	146.0	201.0	263.0
ATGTAGTCGGG	192.0	59.0	87.0	68.0	66.0	64.0	196.0	154.0	290.0	101.0	226.0	159.0	110.0
CTGGTTATGCT	340.0	1054.0	2089.0	1701.0	1476.0	1515.0	2673.0	1706.0	1883.0	1564.0	1470.0	2157.0	1915.0
CACGTTCGCTA	1118.0	213.0	512.0	274.0	201.0	278.0	583.0	510.0	499.0	493.0	299.0	441.0	215.0
GGCTAAGGCAG	82.0	17.0	19.0	117.0	28.0	21.0	35.0	20.0	114.0	42.0	20.0	27.0	33.0
CCCGTTAATTC	10.0		19.0				27.0						17.0
ATCGCAAGTTC	1411.0	283.0	398.0	455.0	516.0	238.0	594.0	596.0	541.0	361.0	230.0	382.0	374.0
GACCTGAACAT	85.0	512.0	892.0	1111.0	909.0	685.0	1552.0	660.0	858.0	1374.0	843.0	929.0	1317.0
ATTAGCCGGTT	110.0	54.0	147.0	74.0	61.0	62.0	200.0	45.0	205.0	139.0	44.0	81.0	164.0
AAGATTTACAC	232.0	77.0	90.0	12.0	22.0	127.0	137.0	92.0	104.0	65.0	60.0	156.0	40.0
ATTGTTCAACT	90.0	6.0		13.0	15.0	11.0	57.0	9.0		17.0	7.0	21.0
GTCGGCATCGG	83.0	35.0	52.0	93.0	59.0	75.0	28.0	110.0	95.0	43.0	75.0	108.0	156.0
GTCTTGGACCT	754.0	241.0	291.0	262.0	250.0	270.0	367.0	507.0	529.0	326.0	372.0	238.0	324.0
TTCGGCGAGTG	32.0	14.0		18.0	57.0			23.0	12.0	137.0	30.0	20.0
TTACCGTTGTA	777.0	497.0	722.0	700.0	1039.0	789.0	1204.0	1000.0	911.0	825.0	934.0	712.0	1396.0
CAGCAATCGCA	793.0	364.0	1019.0	719.0	369.0	453.0	788.0	570.0	772.0	650.0	603.0	799.0	902.0
TACATTATTAG	36.0		8.0	13.0		16.0	21.0
CATATGGACGC	165.0	50.0	157.0	116.0	39.0	12.0	10.0	33.0	74.0	22.0	51.0	27.0	89.0
CGTATGTAACA	176.0	169.0	257.0	154.0	397.0	106.0	299.0	106.0	263.0	161.0	94.0	212.0	194.0
TTATTAGACGT	27.0	6.0	59.0	18.0		9.0	154.0	48.0	63.0	44.0	24.0	44.0
TAATTCGGAGG	669.0	137.0	153.0	139.0	121.0	143.0	370.0	53.0	225.0	154.0	175.0	253.0	248.0
GAATCAATTTG	987.0	92.0	249.0	182.0	168.0	162.0	200.0	67.0	390.0	303.0	237.0	160.0	272.0
GAACATCGTTA	589.0	203.0	385.0	627.0	540.0	489.0	491.0	584.0	794.0	750.0	493.0	680.0	578.0
TAAGCATTCAT	1353.0	3500.0	7687.0	7371.0	5897.0	6094.0	11919.0	7023.0	8568.0	8230.0	6865.0	7098.0	9834.0
CATACGTAATT	384.0	89.0	203.0	134.0	230.0	71.0	334.0	132.0	214.0	448.0	188.0	185.0	162.0
GTAACGAGACC	100.0	176.0	100.0	56.0	41.0	38.0	85.0	90.0	154.0	142.0	55.0	56.0	62.0
TTATACCGTAT	107.0	107.0	207.0	149.0	218.0	272.0	551.0	281.0	272.0	203.0	369.0	236.0	322.0
TAGTTACCGGA	96.0	35.0	171.0	193.0	29.0	125.0	125.0	23.0	122.0	24.0	128.0	17.0	222.0
GCCTCGAACTC	215.0	132.0	144.0	81.0	47.0	133.0	286.0	278.0	253.0	524.0	117.0	151.0	489.0
AACGTGAATCG	283.0	115.0	243.0	126.0	147.0	180.0	192.0	327.0	472.0	203.0	306.0	194.0	236.0
CGATCATAAAA	89.0	40.0	57.0	21.0		63.0		100.0	15.0	9.0	40.0	18.0	9.0
AATAAGCAACG	309.0	277.0	409.0	443.0	429.0	419.0	918.0	555.0	767.0	775.0	483.0	637.0	712.0
TTCGGTTGAAC	200.0	19.0	170.0	134.0	42.0	157.0	212.0	238.0	182.0	175.0	113.0	126.0	134.0
GCGGTTCGTAG	787.0	274.0	376.0	446.0	318.0	576.0	574.0	213.0	537.0	375.0	336.0	292.0	471.0
CCTCGGCAAAA	707.0	149.0	372.0	337.0	409.0	228.0	547.0	278.0	467.0	532.0	378.0	248.0	403.0
GCATTCATACC	592.0	1153.0	2566.0	2803.0	2420.0	2130.0	3767.0	2622.0	3874.0	2767.0	2114.0	2518.0	3018.0
CCATGCGCGAG	8.0		8.0		21.0				30.0	6.0
CAGTTGGTGGT	511.0	664.0	1067.0	1066.0	874.0	572.0	1638.0	1335.0	1285.0	1170.0	1012.0	895.0	1975.0
GTAAGCCGTAA	428.0	417.0	692.0	646.0	776.0	756.0	1083.0	872.0	913.0	755.0	880.0	852.0	1174.0
GTGTAGTCGTC	387.0	67.0	73.0	243.0	16.0	118.0	107.0	81.0	188.0	86.0	195.0	128.0	163.0
GTTAATTCTGG	18.0								24.0	7.0			31.0
TGACCGACGAA	1195.0	318.0	805.0	735.0	913.0	595.0	987.0	774.0	805.0	836.0	827.0	725.0	1108.0
TAATACGCATC	85.0	72.0	67.0	122.0	74.0	78.0	75.0	152.0	149.0	120.0	126.0	162.0	192.0
AAGTTAGCGCT	49.0	33.0	117.0	102.0	28.0	67.0	188.0	39.0	221.0	75.0	56.0	53.0	187.0
GAAATCAATGG	90.0	38.0	17.0	19.0			13.0	23.0		15.0	7.0	7.0
ATCGTTGGTAA	327.0	60.0	236.0	87.0	41.0	126.0	145.0	123.0	93.0	79.0	88.0	33.0	237.0
TATATGGACTC	23.0						150.0		6.0				21.0
ACGTCCGACCG	116.0	37.0	36.0	42.0	20.0	25.0	23.0	11.0	79.0	143.0	9.0	73.0	33.0
CATTAAGAATC	256.0	93.0	163.0	99.0	180.0	94.0	148.0	181.0	328.0	171.0	250.0	270.0	141.0
AACTGGTACAT	55.0	11.0	7.0	9.0	44.0		16.0					16.0	8.0
AGCGTTGTTTT	925.0	189.0	592.0	421.0	339.0	337.0	655.0	408.0	488.0	504.0	538.0	490.0	783.0
CGGAGCGGTTC	605.0	842.0	1637.0	1685.0	1673.0	1406.0	2401.0	1819.0	2036.0	2247.0	1672.0	1674.0	1807.0
AAAACTAACGA	208.0	13.0	52.0	51.0		11.0	17.0	17.0	14.0	85.0	34.0	72.0	197.0
GCGTCAACGAA	239.0	31.0	90.0	22.0	62.0	6.0	130.0	51.0	41.0	95.0	46.0	33.0	40.0
AGGTCGCAACG	105.0	21.0	36.0	62.0	8.0	28.0	56.0	14.0	51.0	91.0	39.0	30.0	115.0
AGCCGTCACCT	604.0	643.0	1398.0	1254.0	1066.0	1046.0	2176.0	1527.0	1415.0	1537.0	1422.0	1099.0	1802.0
ATGTTCGTGAC	466.0	77.0	163.0	102.0	221.0	88.0	279.0	234.0	471.0	208.0	171.0	102.0	247.0
AGAACGATAAA	52.0	39.0	47.0	62.0	28.0	52.0	20.0	107.0	23.0	191.0	12.0	110.0	110.0
GTTCGTATGGT	317.0	132.0	288.0	234.0	336.0	244.0	425.0	207.0	265.0	199.0	146.0	211.0	309.0
CAGCGTGGTGT	290.0	68.0	163.0	124.0	79.0	169.0	120.0	51.0	161.0	317.0	78.0	122.0	225.0
TAAGCATCGGC	69.0	25.0	70.0	22.0	10.0	27.0	30.0	108.0	148.0	112.0	32.0	6.0	32.0
ATCTTGTCCGC	46.0	52.0	109.0	48.0	100.0	46.0	42.0	88.0	81.0	57.0	19.0	55.0	63.0
ATATTCCGGCG	40.0			18.0		19.0	16.0		16.0	11.0	11.0	12.0	16.0
CAGAAAGTTAT	51.0		9.0			11.0		6.0		24.0	6.0
GGTGGAGCGCT	37.0	180.0	422.0	447.0	441.0	225.0	451.0	519.0	222.0	506.0	287.0	359.0	720.0
AATCGTACTAT	48.0	52.0	101.0	101.0	58.0	56.0	81.0	54.0	172.0	190.0	114.0	159.0	168.0
TGTACGTTACG	264.0	72.0	204.0	171.0	252.0	36.0	288.0	174.0	239.0	271.0	221.0	158.0	118.0
ACGGTAAAGGC	335.0	47.0	80.0	84.0	101.0	106.0	69.0	144.0	295.0	129.0	93.0	82.0	122.0
TTCATCGTCTC	524.0	4456.0	8369.0	8723.0	8090.0	7093.0	12068.0	7210.0	7243.0	8675.0	7323.0	7428.0	10149.0
TTACGCGATAG	159.0	12.0	61.0	16.0	57.0	76.0	61.0	36.0	16.0	99.0	70.0	15.0	54.0
TAGTACGCGAA	31.0	22.0	105.0	12.0	17.0	31.0	48.0	7.0	68.0	85.0	53.0	68.0	35.0
GCAGTACCGCA	307.0	162.0	226.0	115.0	169.0	89.0	46.0	144.0	310.0	255.0	134.0	71.0	105.0
ATTGCCGAATT	8.0
TACCCGTGATA	469.0	902.0	2013.0	2515.0	2334.0	1436.0	2627.0	1982.0	2082.0	2412.0	1815.0	2032.0	2664.0
AGTCAAAATCG	100.0	6.0	25.0	57.0			39.0		136.0		6.0	11.0	11.0
GCGTTTGGAAA	231.0	62.0	103.0	217.0	61.0	65.0	69.0	204.0	237.0	102.0	113.0	56.0	210.0
GCGTCGTCAAA	647.0	69.0	322.0	98.0	35.0	175.0	121.0	292.0	301.0	363.0	213.0	121.0	117.0
AACGATCGCTC	66.0	18.0	23.0	7.0	84.0	15.0		23.0	20.0	6.0	7.0	9.0	34.0
GTGTAGTCATA	68.0	81.0	208.0		78.0		17.0	18.0		13.0			46.0
GCACGCTCTCA	32.0			15.0							11.0		10.0
ACGAGCGACAT	215.0	71.0	60.0	38.0	232.0	122.0	84.0	291.0	222.0	220.0	74.0	28.0	113.0
GGACGTGATCG	469.0	806.0	1247.0	2023.0	1663.0	1053.0	1954.0	1986.0	1592.0	2085.0	1584.0	1626.0	2000.0
TAAACTTATGG	350.0	200.0	473.0	337.0	379.0	542.0	957.0	601.0	502.0	583.0	520.0	641.0	759.0
CGGACGGACCT	65.0		21.0	72.0	82.0	25.0	113.0	75.0	29.0		59.0	61.0	137.0
ACTCGTTCGCC	37.0	81.0	356.0	232.0	290.0	241.0	241.0	195.0	404.0	194.0	199.0	309.0	289.0
GTATCGCTTGG	423.0	42.0	56.0	150.0		31.0	54.0	91.0	91.0	69.0	130.0	73.0	142.0
CTCATCGACTT	66.0	6.0	140.0		15.0	58.0	14.0	13.0	52.0	52.0	8.0	102.0	45.0
CTTCTATACGT	8.0				6.0				7.0
CTAACATCGTG	543.0	162.0	321.0	261.0	393.0	167.0	183.0	153.0	198.0	125.0	438.0	276.0	180.0
GTGACCGGATG	958.0	253.0	511.0	389.0	299.0	319.0	613.0	385.0	406.0	449.0	342.0	322.0	280.0
GGAGCGATCAC	601.0	157.0	335.0	281.0	316.0	194.0	252.0	292.0	258.0	408.0	422.0	242.0	423.0
CATCGCATCAA	91.0	65.0	76.0	32.0	114.0	69.0	112.0		81.0	116.0	144.0	27.0	29.0
TGAGTAGTAAC	463.0	190.0	293.0	180.0	211.0	165.0	336.0	252.0	475.0	230.0	287.0	247.0	303.0
TTATTCTGACG	179.0	48.0	58.0	107.0	94.0	85.0	190.0	90.0	163.0	226.0	83.0	120.0	209.0
GAGAAAGTCAA	95.0	156.0	348.0	105.0	238.0	175.0	378.0	154.0	295.0	270.0	282.0	253.0	229.0
CAATAAGTTTG	670.0	151.0	424.0	273.0	485.0	186.0	312.0	179.0	402.0	323.0	281.0	244.0	280.0
CAGATTACCGC	324.0	437.0	1136.0	932.0	815.0	555.0	1341.0	820.0	1079.0	733.0	919.0	711.0	917.0
TTTTGATGACA	181.0	39.0	37.0	48.0	83.0	117.0	96.0	186.0	128.0	157.0	109.0	204.0	77.0
CTACGGAATTC	501.0	865.0	1181.0	1904.0	1799.0	1478.0	2709.0	1551.0	2057.0	1721.0	1280.0	1767.0	2415.0
CAATAACGACA	69.0	53.0	32.0	207.0	148.0	55.0	221.0	247.0	57.0	108.0	120.0	121.0	40.0
CTCAACGTAGT	50.0	7.0	23.0			24.0		8.0	87.0	6.0	44.0	6.0	12.0
ACCGTATGTAA	299.0	41.0	172.0	87.0	54.0	113.0	20.0	122.0	62.0	66.0	66.0	149.0	190.0
AACACGTTAGC	282.0	772.0	1493.0	1833.0	1237.0	1069.0	2153.0	1040.0	1675.0	1619.0	1225.0	1425.0	1398.0
AGCAGCGCTAA	813.0	205.0	186.0	332.0	518.0	250.0	400.0	601.0	636.0	433.0	461.0	354.0	470.0
GTAGCGCGACT	270.0	1431.0	3948.0	4613.0	3714.0	2526.0	3812.0	3912.0	3982.0	3271.0	3552.0	3578.0	4134.0
GGTCGCGATCC	68.0	83.0	249.0	53.0	23.0	97.0	34.0		12.0	33.0	29.0		29.0
GTCGATTAGAT	550.0	15.0	201.0	63.0	19.0	61.0	54.0	153.0	161.0	253.0	112.0	154.0	95.0
CCCGTCAGCCG	264.0	66.0	111.0	213.0	49.0	64.0	113.0	52.0	138.0	52.0	114.0	213.0	81.0
ATGCTTGTCCC	539.0	278.0	857.0	764.0	752.0	506.0	864.0	760.0	670.0	560.0	773.0	589.0	827.0
AAATAACGAAC	179.0	27.0	62.0	69.0	28.0	88.0	95.0	102.0	286.0	93.0	119.0	89.0	50.0
GACCCGAGTAT	258.0	247.0	419.0	403.0	447.0	383.0	638.0	421.0	875.0	321.0	409.0	529.0	822.0
GTACGCGAACC	311.0	316.0	477.0	576.0	611.0	442.0	981.0	606.0	626.0	667.0	495.0	707.0	601.0
GAACTAACATA	767.0	114.0	241.0	101.0	129.0	101.0	347.0	240.0	219.0	217.0	214.0	164.0	127.0
TGAAACGATTC	513.0	1070.0	2333.0	2339.0	2154.0	2056.0	3942.0	2652.0	2370.0	2830.0	2601.0	2586.0	3549.0
CGCGTAGCTAG	135.0	28.0	154.0	253.0	127.0	43.0	65.0	179.0	157.0	63.0	184.0	144.0	340.0
TGGAGCGCTGA	275.0	104.0	209.0	283.0	162.0	136.0	328.0	128.0	279.0	371.0	191.0	302.0	188.0
GTCCGTCACGT	653.0	217.0	329.0	370.0	429.0	199.0	351.0	564.0	593.0	495.0	443.0	442.0	549.0
TAACGCGAGTT	523.0	76.0	194.0	62.0	31.0	58.0	200.0	189.0	228.0	164.0	21.0	85.0	105.0
CAGTTATTAGG	47.0	194.0	210.0	308.0	305.0	277.0	531.0	443.0	453.0	339.0	275.0	355.0	209.0
CTGCGAATCGG	201.0	25.0	76.0	127.0	57.0	52.0	150.0	62.0	104.0	92.0	55.0	50.0	121.0
AAGCATCGTTC	293.0	191.0	247.0	246.0	248.0	239.0	521.0	286.0	413.0	193.0	144.0	275.0	554.0
GGGGCGCTATT	415.0	419.0	976.0	1086.0	1420.0	912.0	1567.0	1317.0	1267.0	1476.0	968.0	1152.0	1532.0
CATTAATTCGT	160.0	94.0	80.0	66.0	54.0	58.0	173.0	85.0	213.0	36.0	88.0	180.0	71.0
CGAGATAAGGA	254.0	100.0	127.0	237.0	182.0	117.0	95.0	375.0	166.0	312.0	268.0	196.0	356.0
ACACGAATCGG	120.0	88.0	320.0	169.0	184.0	117.0	230.0	207.0	382.0	238.0	151.0	128.0	362.0
GCCGATGTAAA	381.0	37.0	307.0	51.0	47.0	64.0	99.0	88.0	40.0	35.0	90.0	76.0	10.0
TTCACTTATGT	194.0	50.0	96.0	99.0	196.0	68.0	104.0	76.0	86.0	180.0	152.0	104.0	188.0
TAATCGTGATC	808.0	670.0	1244.0	1080.0	869.0	976.0	1502.0	881.0	1351.0	1509.0	1283.0	1417.0	1600.0
GAGCGCCTAAA	69.0	7.0				14.0	12.0		80.0	34.0	6.0		38.0
TGTGCCCATGG	230.0	28.0	12.0	10.0		51.0	20.0	109.0	136.0	60.0	34.0	41.0	160.0
CACCGAATCAT	179.0	44.0	47.0	59.0	71.0	51.0	44.0	36.0		38.0	42.0	25.0	122.0
CGCATACCGTG	221.0	987.0	2213.0	2239.0	2594.0	1376.0	2255.0	1749.0	1807.0	2177.0	1833.0	1882.0	2872.0
CGCACGCCGGT	145.0	63.0	282.0	514.0	408.0	219.0	548.0	181.0	637.0	344.0	263.0	374.0	232.0
GCCTCTCGTAG	23.0									28.0
ATTTAACGTAA	849.0	75.0	198.0	71.0	87.0	74.0	166.0	160.0	138.0	252.0	49.0	166.0	247.0
AACGAATCGCG	189.0	31.0	71.0	88.0	31.0	60.0	25.0	6.0	132.0	42.0	58.0	40.0	85.0
TGCGGCGAGTA	132.0	22.0	17.0	47.0	36.0	86.0	28.0	52.0	101.0	44.0	29.0	27.0	7.0
GCTATCGATAG	508.0	193.0	120.0	263.0	142.0	129.0	173.0	99.0	278.0	165.0	226.0	230.0	372.0
CCGTGAATGGC	58.0	19.0	8.0	41.0	38.0	69.0	20.0		51.0	9.0		12.0	18.0
GCTGCGACATA	403.0	121.0	370.0	112.0	116.0	156.0	205.0	156.0	168.0	263.0	114.0	256.0	243.0
ATACCGTATCA	50.0	16.0	86.0	72.0	96.0	18.0	31.0	115.0	56.0	85.0		41.0	150.0
CAAGATAACAT	132.0	8.0	67.0			15.0		9.0	54.0	59.0	51.0	13.0	97.0
GGTAAAGTACC	114.0	9.0	56.0	29.0	54.0	25.0	50.0	190.0	44.0	153.0	33.0	13.0	49.0
GACGTACGTCC	189.0	17.0	29.0		55.0	13.0	95.0	34.0	114.0	69.0	18.0	30.0	34.0
AACTGAACATA	119.0	11.0	112.0	20.0	6.0	16.0	12.0	10.0	28.0	38.0	25.0	109.0	18.0
GCATGCGAATA	150.0		113.0	143.0	80.0	6.0	68.0	38.0	42.0	19.0	24.0	106.0	146.0
ATACTTAGCTT	272.0	400.0	911.0	756.0	638.0	641.0	1093.0	680.0	883.0	755.0	786.0	829.0	1142.0
CGAAGTTAACC	295.0	172.0	365.0	278.0	373.0	254.0	453.0	353.0	430.0	196.0	422.0	552.0	548.0
TAGGCGTGAAT	960.0	348.0	456.0	626.0	414.0	525.0	1282.0	848.0	582.0	595.0	548.0	480.0	587.0
GGCGTGCGAAC	178.0	1819.0	3517.0	5293.0	4120.0	2875.0	6104.0	3752.0	3872.0	3907.0	3689.0	3116.0	4155.0
CGGGTAATTTG	349.0	247.0	718.0	542.0	452.0	685.0	1147.0	693.0	911.0	1282.0	782.0	787.0	928.0
AATGCGGTAGC	426.0	377.0	1010.0	875.0	767.0	572.0	823.0	955.0	984.0	944.0	906.0	830.0	945.0
CGAAGCGGTGG	246.0	96.0	183.0	377.0	168.0	121.0	222.0	322.0	410.0	340.0	321.0	172.0	507.0
AGCATACGCCG	8.0
CTAGCGCTACA	368.0	128.0	219.0	262.0	144.0	164.0	124.0	54.0	115.0	235.0	256.0	229.0	223.0
AGTACGTCAGC	193.0	143.0	526.0	407.0	375.0	295.0	637.0	363.0	423.0	411.0	275.0	398.0	447.0
ACCCGAAAATA	1175.0	5078.0	10928.0	10396.0	9727.0	8899.0	16268.0	11713.0	12806.0	13807.0	10264.0	12103.0	14963.0
GTTTTACGTGC	339.0	416.0	1195.0	1129.0	1691.0	901.0	1706.0	1697.0	1599.0	1394.0	1094.0	1187.0	1661.0
ATCGCATCAAG	237.0	82.0	189.0	107.0	256.0	119.0	236.0	307.0	223.0	230.0	152.0	238.0	201.0
CAGAAACGTAT	1105.0	707.0	1828.0	1566.0	2501.0	1424.0	3103.0	1927.0	2480.0	2807.0	2052.0	2061.0	2737.0
CAGAAAAAAAT	40.0		12.0	11.0		6.0		24.0			12.0	10.0	23.0
GGCTTTCGATG	121.0	14.0	16.0	14.0	25.0	15.0		46.0	96.0	96.0	16.0	24.0	16.0
CTAGGGGGGAG	742.0	856.0	1360.0	1696.0	1153.0	1167.0	1978.0	1252.0	1688.0	1600.0	1693.0	1239.0	1520.0
GTCATAAGAAT	111.0	13.0	116.0		39.0	77.0	41.0	6.0	20.0	60.0	62.0	14.0	123.0
CGAAATGCGTA	47.0	6.0	113.0				8.0	50.0	142.0	6.0	25.0	15.0	197.0
GCAGCAAGTCA	701.0	1982.0	3779.0	5734.0	4881.0	3394.0	6661.0	5020.0	4879.0	4576.0	4528.0	4642.0	6127.0
ACCCTAGATTC	1412.0	489.0	660.0	502.0	799.0	716.0	1334.0	1236.0	1136.0	1124.0	963.0	975.0	1253.0
CTGTATGGACC	1395.0	12026.0	25153.0	29774.0	28682.0	20174.0	35378.0	21534.0	24249.0	25151.0	19717.0	21651.0	25649.0
GATGTATTGAC	153.0	307.0	367.0	508.0	437.0	480.0	1055.0	513.0	661.0	389.0	514.0	497.0	572.0
ATACTATGCGG	425.0	37.0	68.0	39.0	101.0	57.0	72.0	51.0	205.0	95.0	64.0	66.0	193.0
CAGCAAGTCGC	78.0	13.0	28.0	36.0	33.0	10.0			27.0		58.0		20.0
CTACCGCATGC	14.0				8.0		76.0		63.0		18.0	9.0
GCTACGCACGT	155.0	22.0	116.0	367.0	189.0	65.0	108.0	64.0	147.0	55.0	68.0	76.0	68.0
ACGCGAAAATA	163.0	8.0	45.0		161.0	93.0	142.0	12.0	67.0	33.0	45.0	41.0	32.0
CCTTATGGTTG	165.0	20.0	90.0	250.0	74.0	19.0	39.0	45.0	26.0	56.0	55.0	102.0	114.0
ACCGTATCGAC	183.0	60.0	81.0	217.0	68.0	166.0	188.0	162.0	139.0	92.0	75.0	203.0	346.0
TATATCGGGTC	327.0	88.0	366.0	103.0	107.0	261.0	383.0	464.0	452.0	476.0	256.0	325.0	425.0
GTGATCGGATA	401.0	73.0	219.0	266.0	221.0	177.0	417.0	493.0	98.0	537.0	174.0	301.0	398.0
AAGCAGTAGCC	499.0	5959.0	12174.0	12961.0	10350.0	9576.0	17036.0	11960.0	14908.0	12750.0	10786.0	12266.0	14996.0
ACCCGAGTTGG	154.0	118.0	271.0	410.0	236.0	303.0	597.0	692.0	538.0	495.0	439.0	506.0	622.0
CTTATGTATGG	102.0	72.0	80.0	244.0	127.0	66.0	122.0	244.0	165.0	150.0	140.0	73.0	147.0
ATGCGAACCTT	15.0		7.0			18.0	14.0				6.0		9.0
GCTGTGGACTC	452.0	80.0	196.0	173.0	207.0	120.0	304.0	164.0	150.0	310.0	34.0	80.0	162.0
ATGGCTCGACT	33.0		40.0	18.0	20.0			39.0	15.0				6.0
AGTCGTTTCTG	218.0	826.0	1608.0	1552.0	1190.0	1384.0	2157.0	1373.0	1745.0	2192.0	1760.0	1699.0	2031.0
CCCTCGTGCAC	1088.0	1079.0	1648.0	1391.0	1386.0	1064.0	1488.0	1168.0	1564.0	878.0	1110.0	1154.0	1147.0
TTCGAACGCGC	14.0			18.0			10.0		9.0
ATTTCGAGTAC	273.0	43.0	46.0		21.0		151.0	71.0	169.0	61.0	17.0		63.0
GATATGCGCTA	176.0	53.0	228.0	20.0	70.0	153.0	143.0	104.0	97.0	51.0	133.0	81.0	59.0
TTCGCGACATG	173.0	54.0	189.0	210.0	405.0	140.0	206.0	371.0	518.0	319.0	171.0	217.0	147.0
GTCACGTTACA	812.0	244.0	487.0	248.0	381.0	148.0	298.0	307.0	474.0	395.0	384.0	198.0	434.0
TGCTACTCGCG	62.0	301.0	574.0	611.0	370.0	290.0	475.0	241.0	508.0	558.0	346.0	444.0	454.0
ACGTGTTTGTC	261.0	10.0	10.0		8.0	8.0	61.0	8.0	177.0	20.0	18.0	8.0	19.0
GGCTCGCGACA	233.0	242.0	519.0	636.0	483.0	383.0	843.0	664.0	868.0	623.0	600.0	743.0	1017.0
AGCTCGTCAAC	135.0	201.0	736.0	522.0	486.0	259.0	989.0	392.0	537.0	509.0	357.0	446.0	649.0
CAGATTCTGTA	669.0	1091.0	2484.0	2152.0	2766.0	1886.0	3870.0	3003.0	3665.0	3295.0	2807.0	2561.0	2875.0
GCGGACGTTTC	799.0	284.0	539.0	859.0	738.0	493.0	1164.0	698.0	771.0	824.0	482.0	746.0	734.0
GTTCGTGCAAG	166.0	25.0	21.0	15.0	7.0	27.0		19.0	80.0	6.0	38.0	51.0	20.0
CGACGACGTGT	74.0	375.0	495.0	654.0	629.0	287.0	914.0	658.0	339.0	445.0	598.0	544.0	670.0
CACTATCGGAT	646.0	1017.0	2102.0	2049.0	2187.0	1456.0	2894.0	1823.0	2334.0	2778.0	1938.0	1878.0	2926.0
AGAATAACCGT	276.0	51.0	23.0	9.0	51.0	46.0	67.0	16.0	178.0	62.0	53.0	46.0
TACAAATTCTG	444.0	1390.0	2781.0	1851.0	1531.0	2373.0	4951.0	1535.0	2913.0	3172.0	3215.0	2989.0	4268.0
TACGGCAAATT	273.0	56.0	68.0	42.0	277.0	75.0	33.0	75.0	84.0	58.0	63.0	43.0	29.0
CGTACGCTCGA	148.0	8.0	23.0	6.0	143.0	41.0		15.0	117.0	162.0	23.0	42.0	34.0
GCGTATCAGTA	185.0	32.0	147.0	67.0	10.0	36.0	71.0	157.0	19.0	14.0	22.0	28.0	23.0
CTTATGGTGGT	514.0	193.0	183.0	57.0	40.0	74.0	60.0	102.0	322.0	186.0	150.0	134.0	236.0
GCGTAACTAAC	115.0		162.0		6.0	33.0		44.0		82.0	35.0	6.0	16.0
CGAAGTTATCC	281.0	196.0	379.0	279.0	338.0	297.0	676.0	227.0	363.0	366.0	461.0	365.0	574.0
AAGAAACTAAT	706.0	301.0	559.0	306.0	257.0	565.0	1003.0	638.0	695.0	810.0	716.0	574.0	907.0
TGGTAGCCAAC	6.0		9.0						8.0
TAATGCGGGTA	203.0	127.0	350.0	333.0	378.0	362.0	474.0	534.0	447.0	499.0	247.0	275.0	206.0
GGCGATTTCGG	28.0	140.0	214.0	167.0	343.0	351.0	350.0	363.0	231.0	299.0	396.0	408.0	366.0
TACCGGTTAGA	826.0	752.0	1240.0	933.0	810.0	882.0	1073.0	1224.0	1439.0	1376.0	1591.0	1214.0	1475.0
AACGCGAAGGT	5.0
GAATTGACGCC	237.0	102.0	159.0	145.0	134.0	119.0	100.0	63.0	111.0	170.0	161.0	121.0	291.0
CGCGTAAACAG	400.0	113.0	412.0	221.0	170.0	297.0	527.0	458.0	352.0	236.0	291.0	216.0	416.0
ACAAATCGCGA	165.0	10.0	40.0	6.0		54.0	42.0	24.0	73.0	135.0	62.0	48.0	120.0
ATCAACGCGAG	147.0	240.0	244.0	382.0	480.0	253.0	455.0	226.0	219.0	325.0	248.0	238.0	434.0
CGCTTAGCGGG	124.0	12.0	30.0	10.0	10.0		10.0	24.0	93.0	13.0	31.0	10.0	24.0
AGCATCGGCAG	260.0	90.0	162.0	154.0	72.0	144.0	117.0	92.0	106.0	134.0	46.0	97.0	105.0
CGTAACGCTGC	131.0	28.0	151.0	225.0	131.0	33.0		18.0	93.0	89.0	58.0	30.0	149.0
TGCACAACGTG	263.0	79.0	192.0	112.0	287.0	90.0	344.0	318.0	362.0	87.0	259.0	90.0	123.0
TAGAACGATTC	478.0	145.0	472.0	311.0	354.0	277.0	214.0	186.0	408.0	193.0	333.0	197.0	336.0
CACGCGAGGAT	198.0	206.0	282.0	526.0	268.0	263.0	220.0	298.0	488.0	184.0	131.0	317.0	360.0
TTGCATCGGTT	160.0	942.0	1735.0	1483.0	1894.0	1296.0	2276.0	1277.0	1265.0	1591.0	1490.0	1500.0	1639.0
TATGTCGACGC	5.0		21.0	15.0			34.0	15.0	28.0			29.0
ACATAAGCATC	510.0	141.0	241.0	277.0	228.0	333.0	371.0	57.0	105.0	150.0	383.0	174.0	201.0
AGTCATTGGAA	146.0	18.0	76.0	24.0	9.0	18.0	10.0	26.0	55.0	19.0	34.0		48.0
ATCAACTAAGC	557.0	135.0	134.0	144.0	320.0	147.0	169.0	198.0	176.0	255.0	220.0	137.0	208.0
TAGCGTAACTA	637.0	523.0	969.0	1132.0	1410.0	716.0	1086.0	833.0	2203.0	1189.0	898.0	896.0	962.0
CGGAACGCATT	549.0	188.0	597.0	305.0	551.0	195.0	195.0	321.0	311.0	414.0	266.0	302.0	297.0
CTTTCCGACGC	5.0	18.0	21.0									56.0
ACGTAGCGTTG	279.0	34.0	105.0	113.0	6.0	75.0	214.0	146.0	86.0	97.0	57.0	80.0	78.0
TAGTTAGGCGA	42.0	72.0	124.0	168.0	97.0	124.0	127.0	135.0	164.0	166.0	89.0	79.0	70.0
CATTACTACGA	55.0	28.0	41.0	24.0		21.0	50.0	52.0	21.0	44.0	34.0	90.0	26.0
AGCTCAACGTG	297.0	129.0	170.0	225.0	339.0	105.0	82.0	84.0	148.0	157.0	115.0	103.0	85.0
TGTATTCGTTG	273.0	160.0	261.0	156.0	210.0	174.0	261.0	293.0	252.0	303.0	146.0	123.0	156.0
CTGGTCATTGG	30.0	9.0	43.0	30.0	19.0			91.0		42.0	55.0	19.0	65.0
GCGTAGCGTCC	285.0	66.0	54.0	79.0	23.0	73.0	133.0	60.0	197.0	79.0	116.0	134.0	258.0
ACCTATAGCAC	115.0	188.0	398.0	642.0	291.0	319.0	591.0	707.0	611.0	487.0	401.0	669.0	628.0
AGTCATCGCGT	233.0	66.0	89.0	27.0	63.0	22.0	54.0	72.0	56.0	47.0	79.0	38.0	43.0
ATTAATCCGCG	102.0	34.0	52.0	83.0	64.0	79.0	171.0	79.0	113.0	95.0	131.0	105.0	116.0
TTAGTAAACTT	55.0	64.0	176.0	72.0	73.0	46.0	166.0	43.0	219.0	82.0	125.0	30.0	122.0
AGGCTAATCGA	504.0	82.0	183.0	62.0	77.0	128.0	234.0	36.0	62.0	154.0	168.0	150.0	142.0
TAACATCGAGT	78.0	28.0	67.0	214.0		16.0	104.0	16.0	39.0	42.0	25.0	52.0	64.0
TATCGTTAGCT	333.0	269.0	256.0	271.0	335.0	250.0	571.0	404.0	459.0	531.0	337.0	344.0	398.0
TAGTCATTACC	554.0	59.0	133.0	67.0	47.0	140.0	155.0	21.0	156.0	150.0	112.0	70.0	135.0
TAACTTAATGC	281.0	61.0	201.0	45.0	44.0	70.0	114.0	116.0	164.0	25.0	106.0	114.0	124.0
CGGTTCGTCGA	240.0	168.0	63.0	67.0	48.0	62.0	53.0	86.0	50.0	171.0	53.0	108.0	230.0
ATAAAACGTAA	18.0		8.0				46.0					33.0	8.0
ATTTAATCGAG	49.0	20.0		10.0	20.0	16.0	85.0	15.0	39.0	154.0	68.0	33.0	22.0
GATTCTGGTAA	168.0		20.0		59.0	24.0	65.0	24.0	12.0	7.0	33.0		25.0
TGTATCGGACC	92.0	518.0	1113.0	1191.0	1112.0	748.0	1344.0	1040.0	1035.0	932.0	795.0	961.0	1362.0
TGCGTACATGC	212.0	63.0	98.0	41.0	223.0	118.0	115.0	96.0	62.0	134.0	78.0	129.0	77.0
CTGGTTCAATG	496.0	1503.0	2564.0	3724.0	3311.0	2215.0	4039.0	3140.0	3423.0	3400.0	3401.0	2719.0	3914.0
CAGTACGTTCG	186.0	266.0	512.0	645.0	968.0	338.0	631.0	847.0	647.0	735.0	652.0	448.0	660.0
AAGTACGTTCG	69.0	27.0	42.0	41.0	35.0	45.0	47.0	30.0	126.0	18.0	81.0	44.0	28.0
GAATCGTAAAG	329.0	319.0	613.0	567.0	402.0	305.0	463.0	337.0	668.0	450.0	520.0	461.0	381.0
AATCCCGCGTA	245.0	191.0	508.0	705.0	723.0	256.0	662.0	532.0	661.0	574.0	561.0	534.0	788.0
ACGGCGTAAGG	91.0	30.0	135.0	88.0	30.0	52.0		161.0	12.0	85.0	38.0	8.0
ATGCGTCACCC	236.0	69.0	283.0	31.0	119.0	32.0	273.0	298.0	180.0	227.0	30.0	121.0	118.0
AATTACCGGAC	45.0		7.0	38.0			37.0	7.0	131.0	15.0	16.0		21.0
ACGCATACGTC	164.0	12.0	50.0	29.0	6.0	35.0	61.0	38.0	132.0	156.0	66.0	47.0	209.0
TACCAAGCCGG	459.0	146.0	138.0	116.0	19.0	67.0	76.0	150.0	104.0	35.0	125.0	171.0	95.0
CGCTAACGCAC	145.0	239.0	469.0	431.0	965.0	199.0	419.0	690.0	571.0	552.0	532.0	641.0	620.0
TGGGCGTAACG	253.0	819.0	1614.0	2434.0	2110.0	1159.0	2022.0	2177.0	1966.0	2254.0	1710.0	1491.0	2323.0
ATGCTTCGAAA	21.0				103.0		22.0			6.0
AATTGCGGCAG	38.0	29.0	9.0	15.0	6.0	15.0	11.0	12.0	14.0	25.0	16.0	14.0	21.0
TTCTATTCGAG	242.0	159.0	254.0	271.0	263.0	243.0	491.0	226.0	389.0	405.0	275.0	423.0	420.0
GCCGTAAGTAT	7.0	24.0	8.0			21.0
AAAGCAACTGG	394.0	204.0	604.0	763.0	405.0	572.0	1012.0	768.0	908.0	795.0	660.0	650.0	855.0
ACTTACGTCAA	126.0	166.0	470.0	278.0	97.0	252.0	133.0	356.0	190.0	145.0	335.0	360.0	598.0
ATCAAATTGAG	288.0	34.0	47.0	55.0	16.0	59.0	90.0	88.0	42.0	100.0	71.0	70.0	79.0
TTAGGTTCCAA	311.0	56.0	84.0	44.0	11.0	33.0	33.0	29.0	54.0	96.0	18.0	70.0	80.0
GGTAACGCGGT	353.0	63.0	75.0	55.0	49.0	64.0	50.0	99.0	115.0	25.0	108.0	63.0	56.0
AGAAACGATGT	255.0	82.0	181.0	277.0	115.0	107.0	575.0	199.0	437.0	215.0	266.0	368.0	253.0
GGCACCCGAGT	317.0	779.0	2098.0	1675.0	1706.0	1348.0	2838.0	1729.0	2655.0	1925.0	1848.0	2073.0	2465.0
CTTATTAGGTT	293.0	13.0	91.0		63.0	14.0	80.0	26.0	218.0	129.0	15.0	32.0	60.0
GGGATAGCTAC	201.0	46.0	140.0	200.0	94.0	66.0	8.0	158.0	84.0	45.0	78.0	161.0	55.0
CGAATCGGATA	267.0	58.0	187.0	233.0	252.0	150.0	406.0	260.0	317.0	341.0	369.0	200.0	460.0
GAGTCAAAAGG	54.0	93.0	254.0	342.0	202.0	200.0	396.0	357.0	286.0	438.0	176.0	314.0	449.0
ATTGCGATATG	96.0		17.0	7.0	14.0		20.0	34.0		29.0	32.0	29.0	229.0
GTCGGACCCGG	60.0	114.0	130.0	107.0	101.0	43.0	85.0	75.0	148.0	79.0	20.0	151.0	190.0
TGCTCGCGGTA	161.0	314.0	776.0	832.0	659.0	575.0	692.0	721.0	923.0	767.0	505.0	674.0	810.0
GTCCGACGACA	137.0	55.0	115.0	63.0	104.0	220.0	276.0	90.0	99.0	202.0	26.0	67.0	366.0
ACAGTTGGTAT	58.0		23.0	49.0	8.0		7.0			17.0	21.0	61.0	29.0
TTGCCGGTTCA	17.0	9.0	37.0	107.0	20.0	12.0		56.0	33.0		24.0	34.0	51.0
TGGTTCATATA	346.0	58.0	135.0	219.0	111.0	48.0	83.0	76.0	271.0	122.0	143.0	201.0	198.0
ACGTAGTACAA	375.0	126.0	254.0	86.0	177.0	155.0	239.0	207.0	297.0	280.0	351.0	296.0	293.0
TGAGACCGACG	123.0	31.0	77.0	129.0	48.0	34.0	63.0	53.0	86.0	83.0	103.0	30.0	92.0
CTATCGATATT	189.0	127.0	392.0	264.0	399.0	289.0	449.0	242.0	151.0	311.0	210.0	385.0	445.0
CGGCGATTGTT	249.0	137.0	334.0	420.0	483.0	293.0	496.0	272.0	471.0	529.0	511.0	437.0	533.0
GCGTAACGAAG	282.0	85.0	86.0	196.0	42.0	93.0	78.0	115.0	368.0	132.0	28.0	87.0	112.0
AGGTCGTATGG	136.0	99.0	216.0	295.0	241.0	377.0	538.0	406.0	387.0	421.0	341.0	382.0	273.0
TGTCGTTTAAT	242.0	33.0	239.0	234.0	29.0	107.0	182.0	174.0	271.0	225.0	78.0	36.0	136.0
AGGTAGGTTCC	117.0	16.0	66.0	58.0	67.0	19.0	68.0	142.0	87.0	108.0	50.0	15.0	74.0
TATCAACGAGC	463.0	323.0	594.0	598.0	575.0	383.0	644.0	492.0	884.0	600.0	733.0	538.0	848.0
TATAGCGAAAT	752.0	178.0	274.0	136.0	195.0	274.0	309.0	272.0	297.0	206.0	274.0	223.0	293.0
TTCAATGTATT	1463.0	230.0	339.0	342.0	146.0	324.0	411.0	183.0	413.0	240.0	314.0	323.0	298.0
GACTATAAACG	66.0			7.0			8.0	19.0		29.0		20.0	18.0
CCATGCGTCTA	402.0	283.0	491.0	447.0	410.0	368.0	1100.0	815.0	1008.0	912.0	542.0	472.0	899.0
CCTCGAGTAGA	1085.0	5483.0	11137.0	14307.0	12165.0	7845.0	15274.0	13513.0	13875.0	13613.0	12521.0	10779.0	15244.0
GTTATGACCGT	174.0	99.0	129.0	235.0	94.0	94.0	119.0	188.0	294.0	361.0	315.0	257.0	105.0
TTTACACGCCG	49.0	19.0	41.0	81.0	43.0	22.0	40.0	55.0	44.0	102.0	56.0	27.0	86.0
CCCCGTCGGAG	448.0	51.0	148.0	185.0	109.0	34.0	148.0	38.0	154.0	99.0	100.0	35.0	128.0
GGCTTTCTATG	60.0				87.0	31.0	7.0	56.0	11.0	12.0	61.0	16.0	10.0
CCTAAATCGGC	85.0	57.0	62.0	61.0	27.0	21.0	8.0	36.0	27.0	48.0	12.0	46.0	39.0
CTAACGATATG	348.0	54.0	102.0	231.0	171.0	130.0	119.0	148.0	180.0	153.0	117.0	134.0	52.0
CGGAGTATCTG	414.0	78.0	128.0	64.0	215.0	37.0	31.0	61.0	198.0	300.0	136.0	89.0	280.0
ACAAGATTGTC	584.0	144.0	406.0	342.0	345.0	308.0	174.0	147.0	430.0	317.0	390.0	335.0	413.0
CATTACGCAAC	296.0	249.0	392.0	366.0	432.0	192.0	179.0	277.0	334.0	245.0	235.0	242.0	363.0
CATTGGTTGAT	380.0	118.0	111.0	72.0	98.0	58.0	229.0	193.0	171.0	195.0	137.0	127.0	263.0
AACAGCGGGTG	130.0	282.0	469.0	672.0	458.0	532.0	634.0	644.0	536.0	805.0	980.0	476.0	635.0
CCGCTTGGAAC	232.0	68.0	165.0	59.0	93.0	52.0	237.0	172.0	106.0	170.0	46.0	130.0	275.0
ATCTATTCGCA	49.0		9.0			14.0	17.0	25.0	14.0	7.0		16.0	11.0
GAACGACGCAT	34.0	26.0		9.0			42.0	31.0	9.0		44.0	8.0	25.0
TGTTGCATACG	289.0	40.0	37.0	67.0	46.0	120.0	82.0	100.0	165.0	95.0	82.0	98.0	315.0
CTTAGCCGAAA	172.0	198.0	379.0	506.0	450.0	242.0	262.0	341.0	230.0	374.0	251.0	483.0	521.0
GGCGAATCGGC	146.0	100.0	259.0	220.0	117.0	193.0	202.0	57.0	203.0	190.0	135.0	74.0	176.0
TGGTCGATGAA	468.0	171.0	268.0	246.0	137.0	221.0	185.0	339.0	489.0	253.0	188.0	204.0	348.0
AATGTAGATCG	89.0	25.0	80.0	60.0	45.0	33.0	94.0	30.0	257.0	61.0	156.0	77.0	133.0
AAGTTAATCAT	352.0	72.0	67.0	80.0	127.0	27.0	196.0	77.0	73.0	75.0	107.0	97.0	73.0
ATGAAAGTTCG	434.0	11.0	70.0		6.0	25.0	28.0	40.0	48.0	50.0	83.0	39.0	41.0
ATCAAACACGC	309.0	73.0	301.0	179.0	111.0	94.0	296.0	130.0	262.0	176.0	98.0	290.0	224.0
CCTAGGTGATG	83.0		88.0	24.0	11.0	31.0		13.0	96.0			40.0	95.0
TGTGGCGGTGA	317.0	47.0	41.0	107.0	96.0	102.0	180.0	101.0	261.0	255.0	113.0	50.0	282.0
GTAACTTATGT	579.0	85.0	108.0	102.0	49.0	61.0	187.0	23.0	215.0	256.0	52.0	42.0	138.0
ATTCTGGTTAG	251.0	33.0	92.0	29.0	17.0	48.0	35.0	44.0	64.0	30.0	30.0	36.0	103.0
AAACCGTCAAG	310.0	129.0	92.0	48.0	179.0	133.0	168.0	25.0	56.0	84.0	112.0	71.0	154.0
TTCAGACGTTG	713.0	173.0	238.0	302.0	288.0	162.0	584.0	334.0	437.0	403.0	245.0	426.0	460.0
GTTGCGACCGC	104.0	196.0	215.0	362.0	204.0	133.0	321.0	315.0	497.0	218.0	239.0	302.0	99.0
TGGTTACGCCG	320.0	74.0	108.0	170.0	120.0	103.0	153.0	143.0	143.0	137.0	96.0	145.0	291.0
TTACGTTTAAT	662.0	396.0	735.0	708.0	678.0	623.0	1884.0	1282.0	1191.0	1416.0	812.0	864.0	1283.0
TTCTCGGATTA	782.0	181.0	208.0	81.0	117.0	137.0	128.0	247.0	397.0	134.0	179.0	161.0	240.0
CAACCGATCGC	26.0		26.0	88.0	25.0		39.0	7.0	11.0	93.0	21.0	51.0	41.0
TAATCGGCGTA	169.0	321.0	640.0	852.0	626.0	310.0	911.0	394.0	660.0	502.0	551.0	646.0	686.0
AAGCGTAGCCA	457.0	94.0	138.0	114.0	178.0	79.0	252.0	61.0	62.0	111.0	61.0	122.0	269.0
CTAGCGTAAGG	816.0	349.0	558.0	451.0	605.0	414.0	683.0	400.0	894.0	600.0	385.0	470.0	643.0
GGTGTCGAAGG	234.0	132.0	362.0	385.0	158.0	114.0	294.0	176.0	157.0	238.0	145.0	146.0	326.0
TACTTAAGGAG	187.0	414.0	568.0	605.0	728.0	554.0	1150.0	562.0	1002.0	796.0	741.0	551.0	769.0
ATCGACGTTTC	156.0	499.0	769.0	1147.0	946.0	777.0	1288.0	826.0	1025.0	599.0	765.0	793.0	876.0
CCTGAACGCTC	51.0	8.0	101.0		11.0	47.0	14.0	94.0	164.0	12.0	7.0	19.0	12.0
CGACGTAGTAA	603.0	275.0	725.0	857.0	459.0	405.0	971.0	469.0	696.0	730.0	506.0	624.0	819.0
AGAGTAGGTAC	626.0	194.0	242.0	258.0	295.0	391.0	418.0	372.0	361.0	317.0	287.0	389.0	524.0
GGCATCGGTGA	462.0	493.0	741.0	1646.0	1163.0	948.0	1309.0	1521.0	1754.0	1470.0	1248.0	1437.0	1752.0
AACCGTATGGC	151.0	14.0	39.0	13.0	13.0	73.0	27.0	12.0	51.0	15.0	38.0	18.0	111.0
TTCGATTTATG	290.0	110.0	174.0	87.0	124.0	134.0	331.0	192.0	376.0	169.0	152.0	215.0	198.0
GCCAAAAGATC	126.0	92.0	203.0	160.0	82.0	99.0	347.0	109.0	244.0	365.0	160.0	124.0	234.0
AGTTCCGTGAC	77.0	21.0	24.0	55.0	27.0	57.0	105.0	8.0	12.0	43.0	14.0		45.0
GTTAGATGCAC	361.0	442.0	991.0	879.0	605.0	812.0	1105.0	670.0	1304.0	1094.0	917.0	942.0	971.0
GAAACCGATCA	212.0	28.0	75.0	41.0	18.0	34.0	67.0	12.0	71.0	133.0	55.0	26.0	39.0
TTGACATAAGA	183.0	1170.0	2288.0	2345.0	1984.0	1718.0	3665.0	2566.0	2295.0	2548.0	2073.0	2372.0	2519.0
GTTATCGACTA	413.0	279.0	559.0	276.0	316.0	339.0	385.0	495.0	760.0	462.0	338.0	354.0	630.0
CGTCTACACGA	56.0	12.0	46.0	46.0	15.0		30.0	26.0			10.0	14.0	55.0
CCGTCGAAGCG	135.0	119.0	156.0	55.0	45.0	98.0	75.0	26.0	77.0	58.0	97.0	66.0	161.0
ATGTCGAAAGG	158.0	58.0	51.0	65.0	52.0	61.0	90.0	42.0	105.0	26.0	117.0	78.0	246.0
AAGCATTTACA	793.0	204.0	330.0	203.0	343.0	228.0	356.0	291.0	290.0	265.0	250.0	158.0	446.0
CATTATGTATT	142.0	85.0	119.0	41.0	9.0	26.0	42.0		39.0	6.0		23.0	40.0
CTTGTTCGTAG	29.0			30.0			27.0				22.0	7.0
GTTGCATCAAG	861.0	125.0	413.0	445.0	214.0	238.0	302.0	182.0	446.0	389.0	247.0	404.0	165.0
TGCAAGTACCC	760.0	780.0	1795.0	2556.0	1651.0	1433.0	2734.0	2099.0	1860.0	1923.0	1716.0	1653.0	2345.0
CTTGGACCTCA	116.0	163.0	491.0	630.0	571.0	630.0	815.0	504.0	652.0	631.0	455.0	657.0	588.0
AATAAGAAATC	95.0	34.0	42.0	15.0	52.0	46.0	211.0	144.0	268.0	106.0	76.0	129.0	114.0
AAATTGAACCT	658.0	330.0	698.0	650.0	595.0	891.0	1468.0	973.0	1162.0	1332.0	1225.0	1155.0	1549.0
CTTCGCTAATA	447.0	133.0	365.0	295.0	245.0	173.0	273.0	173.0	374.0	305.0	127.0	260.0	523.0
GGTCTGTATCA	46.0	94.0	228.0	212.0	103.0	135.0	306.0	209.0	455.0	224.0	196.0	177.0	232.0
TTTGGCTTAGT	19.0	20.0	15.0						33.0	35.0	8.0	6.0
GTGCCGACGCT	6.0				12.0				7.0
ACAGTTCGTCC	12.0												29.0
CCCTACCGCAA	424.0	98.0	321.0	169.0	45.0	64.0	557.0	90.0	219.0	220.0	224.0	61.0	152.0
TAGCAACGCCG	81.0	122.0	82.0	173.0	67.0	58.0	49.0	56.0	88.0	70.0	122.0	90.0	83.0
CTTGTTCATTG	190.0	73.0	97.0	51.0	13.0	9.0	101.0	108.0	96.0	77.0	30.0	61.0	83.0
GGGTAGTAGCC	283.0	20.0	21.0	199.0	149.0	90.0	94.0	113.0	106.0	26.0	28.0	80.0	35.0
GCCATGAGAGT	43.0	19.0	131.0	104.0	100.0	50.0	97.0	139.0	227.0	73.0	105.0	42.0	72.0
ACGAATTATTA	284.0	59.0	58.0	91.0	32.0	81.0	192.0	142.0	155.0	219.0	141.0	126.0	176.0
CATACGTTTCA	271.0	167.0	481.0	617.0	788.0	467.0	906.0	433.0	905.0	585.0	613.0	565.0	825.0
ATAACGTCGAA	254.0	143.0	333.0	304.0	390.0	234.0	140.0	382.0	285.0	248.0	152.0	287.0	244.0
AATGCGCGATT	13.0	14.0	64.0	103.0	6.0	55.0		78.0	80.0	38.0	19.0	49.0	61.0
TGGTCATTATG	123.0	51.0	303.0	205.0	158.0	139.0	154.0	71.0	96.0	218.0	186.0	82.0	93.0
TAGTGCTTCTT	123.0	356.0	777.0	533.0	539.0	543.0	884.0	686.0	598.0	697.0	451.0	651.0	907.0
CCTGTTCGCAT	108.0	22.0	108.0	65.0	10.0	21.0	55.0	68.0	66.0	134.0	43.0	8.0	181.0
CCGCTTGACTA	980.0	424.0	1156.0	775.0	892.0	639.0	1353.0	972.0	784.0	846.0	914.0	729.0	1266.0
ACCGGATAAAA	376.0	31.0	105.0	107.0	39.0	33.0	34.0	131.0	96.0	82.0	92.0	65.0	113.0
TAGTTGGTTCC	538.0	73.0	201.0	110.0	134.0	130.0	344.0	213.0	159.0	281.0	178.0	148.0	140.0
GTGTCGGGCAT	1109.0	494.0	1600.0	1264.0	927.0	940.0	1859.0	1344.0	1955.0	1682.0	1533.0	1482.0	1980.0
CGACTTCTAAA	65.0	44.0	62.0	70.0	47.0	46.0	117.0	43.0	220.0	162.0	86.0	77.0	67.0
AATCACGAGGA	233.0	62.0	204.0	179.0	134.0	160.0	135.0	356.0	234.0	221.0	160.0	203.0	344.0
GGTGCGACCGT	248.0	270.0	697.0	541.0	877.0	388.0	594.0	909.0	778.0	662.0	640.0	672.0	873.0
TTAAGTTATTC	769.0	72.0	79.0	64.0	72.0	152.0	117.0	131.0	394.0	267.0	125.0	138.0	79.0
ATTCTCGCTAA	390.0	35.0	127.0	74.0	37.0	84.0	377.0	189.0	241.0	92.0	103.0	117.0	283.0
GGTTGCGCGAG	7.0	15.0	49.0	13.0		11.0	11.0		6.0			30.0	9.0
AGCGGTAGTAC	343.0	142.0	88.0	117.0	23.0	63.0	277.0	58.0	167.0	164.0	90.0	187.0	58.0
CAGCGTTTAAC	169.0	19.0	35.0	13.0	22.0		103.0	6.0	34.0	186.0	14.0	85.0	22.0
GGAATTATCCG	146.0	46.0	14.0		9.0	52.0	43.0		28.0	19.0	9.0	39.0	41.0
CGTGACCGATG	476.0	781.0	2143.0	2911.0	2224.0	1093.0	1983.0	1797.0	2025.0	1747.0	1416.0	1712.0	2225.0
GCGGATATGCG	109.0	132.0	217.0	246.0	294.0	140.0	363.0	340.0	132.0	380.0	225.0	215.0	258.0
GTGAATCGCTA	517.0	144.0	575.0	277.0	389.0	326.0	446.0	320.0	421.0	589.0	381.0	373.0	376.0
CGACAAATAAC	222.0	21.0	43.0	55.0	80.0	13.0	108.0	75.0	119.0	120.0	63.0	67.0	81.0
GACTGCATAGT	268.0	17.0	121.0	68.0	170.0	15.0	43.0	199.0	113.0	102.0	57.0	33.0	21.0
TAGGATAGCTT	114.0	41.0	45.0	53.0	14.0	65.0	33.0		93.0	20.0	58.0	22.0	30.0
GACTATATGGA	313.0	420.0	854.0	757.0	697.0	759.0	1389.0	460.0	693.0	995.0	1033.0	887.0	808.0
ATACTTACTCG	256.0	59.0	41.0	21.0		22.0	31.0	95.0	167.0	21.0	27.0	54.0	83.0
CATTAAGAAAG	130.0	7.0	39.0	28.0	38.0	21.0	154.0	55.0	13.0	84.0	58.0	27.0	13.0
GCATTGCGCGG	178.0	2113.0	4548.0	5682.0	6277.0	3390.0	4955.0	4061.0	4383.0	4818.0	4108.0	3916.0	5299.0
CACGTTTAGCT	374.0	718.0	973.0	1039.0	1055.0	794.0	1020.0	1364.0	3910.0	738.0	833.0	774.0	1872.0
TGCGAAAGATC	284.0	135.0	211.0	330.0	182.0	126.0	275.0	177.0	193.0	581.0	173.0	186.0	68.0
CCGCTTGAGGC	32.0		11.0	100.0		45.0	41.0		116.0	31.0	54.0	57.0	15.0
GCATTGGTTGA	134.0	52.0	98.0	177.0	91.0	68.0	255.0	87.0	232.0	200.0	113.0	42.0	50.0
AACAATTACGG	11.0		6.0	6.0				30.0					11.0
ACTGGTTGCGG	234.0	37.0	107.0	77.0	20.0	110.0	17.0	46.0	55.0		29.0	106.0	32.0
CGATATGCTAT	95.0	506.0	1143.0	1091.0	1311.0	1051.0	1889.0	881.0	980.0	1315.0	1133.0	1269.0	1612.0
TACGGCACGCT	264.0	562.0	1063.0	1487.0	1517.0	462.0	1436.0	1192.0	1475.0	1360.0	856.0	1020.0	1169.0
AGTAGTACGAG	1327.0	328.0	531.0	779.0	586.0	580.0	698.0	657.0	788.0	797.0	497.0	792.0	911.0
TTGACGCATCA	220.0	93.0	101.0	176.0	133.0	52.0	24.0	73.0	213.0	232.0	102.0	29.0	262.0
AGTATCAAATA	499.0	218.0	403.0	376.0	293.0	538.0	948.0	334.0	329.0	529.0	543.0	664.0	757.0
ACCATTATGAA	403.0	31.0	59.0	9.0	107.0	16.0	217.0	107.0	167.0	38.0	68.0	23.0	122.0
GTAATCTTACA	380.0	268.0	387.0	233.0	166.0	337.0	529.0	333.0	230.0	320.0	239.0	306.0	445.0
TTATCGTTACG	322.0	259.0	361.0	255.0	286.0	370.0	542.0	482.0	532.0	413.0	478.0	384.0	508.0
GCGTCGAACGC	552.0	493.0	1034.0	1306.0	571.0	617.0	1361.0	946.0	806.0	757.0	908.0	906.0	1402.0
CTGTACGTACG	42.0	121.0	298.0	345.0	219.0	197.0	609.0	189.0	285.0	347.0	160.0	425.0	131.0
ATAGGTGTACC	14.0		47.0				63.0	17.0	58.0	25.0		26.0	103.0
ATACATGCGGC	123.0	21.0	51.0	47.0		13.0			30.0	37.0	29.0	8.0	7.0
CATAATCACGT	544.0	98.0	274.0	165.0	165.0	145.0	156.0	232.0	110.0	228.0	175.0	212.0	427.0
CATGACCCGAC	228.0	88.0	77.0	312.0	183.0	104.0	174.0	248.0	156.0	156.0	128.0	121.0	167.0
CATTCATCGAT	328.0	67.0	46.0	90.0	126.0	32.0	116.0	15.0	104.0	81.0	193.0	178.0	124.0
TGTTTTACGTC	573.0	83.0	130.0	285.0	118.0	152.0	148.0	236.0	82.0	269.0	227.0	191.0	388.0
AAGTTCGATAT	435.0	55.0	84.0	44.0	38.0	51.0	203.0	96.0	157.0	48.0	31.0	120.0	158.0
TAAAACGACCC	168.0	55.0	27.0	57.0	22.0	43.0	113.0	73.0	40.0	91.0	121.0	86.0	29.0
ACTTCTAACCG	147.0	22.0	13.0	31.0	22.0	17.0		6.0	54.0	42.0	11.0	25.0
GGAGATAGCCT	249.0	65.0	244.0	103.0	89.0	76.0	105.0	101.0	73.0	29.0	232.0	148.0	144.0
ATTTGTCGTGG	98.0	13.0	51.0	33.0	6.0	41.0	12.0	16.0	144.0	31.0	56.0		74.0
TATATCGATTC	151.0	18.0	39.0	6.0	66.0	42.0			60.0	121.0	23.0	21.0	70.0
ACTTAGGACGT	271.0	22.0	199.0	23.0	26.0	6.0	14.0	31.0	66.0	231.0	60.0	40.0	140.0
GATGTATCAAC	477.0	96.0	92.0	49.0	40.0	88.0	115.0	115.0	437.0	176.0	137.0	52.0	32.0
TAGCAATCTTA	1110.0	246.0	305.0	369.0	289.0	358.0	509.0	237.0	628.0	315.0	235.0	480.0	540.0
ATAGATGCACC	585.0	85.0	381.0	149.0	177.0	101.0	360.0	91.0	156.0	182.0	244.0	179.0	424.0
TTGACGCTACC	25.0	91.0	169.0	77.0	55.0	55.0	465.0	306.0	107.0	98.0	124.0	141.0	151.0
AGTTGTACGAA	21.0							7.0	25.0	68.0
GCGCTAAGCGC	92.0	6.0	43.0	37.0	24.0	66.0	7.0		102.0	70.0	34.0	19.0	16.0
GGCGTAGCGAA	175.0	1064.0	1983.0	3063.0	2937.0	1857.0	3215.0	1814.0	1747.0	2244.0	1886.0	1863.0	2736.0
AGTCGTGACGG	51.0	41.0	22.0	9.0		12.0		23.0		42.0	35.0	6.0	10.0
GACAATTATGT	273.0	270.0	400.0	398.0	345.0	333.0	840.0	324.0	282.0	531.0	561.0	460.0	839.0
CAGCTACACAG	152.0	77.0	170.0	140.0	145.0	76.0	191.0	64.0	161.0	155.0	224.0	163.0	119.0
AAATAACGCTC	18.0	46.0	43.0	18.0		39.0	72.0	55.0	36.0	27.0	53.0	15.0	34.0
ACCGGTTAATG	9.0			6.0			36.0					13.0	25.0
ACAGACGCAAT	20.0		15.0	17.0	36.0	6.0		32.0	11.0	24.0		15.0	22.0
ACTCATCGCAA	260.0	1285.0	2337.0	2438.0	2485.0	1868.0	2632.0	2786.0	3016.0	2424.0	2106.0	2036.0	2352.0
GTCGTCTATGC	260.0	157.0	498.0	605.0	767.0	439.0	1355.0	651.0	790.0	890.0	794.0	675.0	1050.0
CTCGTGCGACC	31.0	35.0	28.0
CTTAACGATGA	374.0	101.0	407.0	850.0	453.0	375.0	828.0	377.0	723.0	360.0	564.0	306.0	413.0
TAGCGTACCGG	391.0	501.0	1086.0	1286.0	987.0	664.0	1273.0	1081.0	883.0	1039.0	898.0	1013.0	1285.0
ATCGGCTTACA	71.0	6.0	20.0			12.0		52.0	67.0	46.0		23.0	53.0
AGCTTAGTAAT	50.0			11.0	7.0	7.0	117.0	9.0	19.0	34.0	7.0	29.0
GTGGGCACCCG	280.0	57.0	50.0	33.0	12.0	71.0	43.0	35.0	39.0	250.0	42.0	20.0	163.0
AAAATACGTCG	155.0	6.0	29.0	11.0	8.0	30.0	71.0	14.0	44.0	51.0	36.0	11.0	60.0
TATTCGCTGCG	41.0	7.0	11.0								10.0
AAAGATTTCGC	802.0	137.0	465.0	281.0	283.0	295.0	709.0	531.0	679.0	628.0	688.0	693.0	608.0
GGTCGTACATT	295.0	152.0	428.0	385.0	380.0	287.0	721.0	775.0	264.0	286.0	530.0	392.0	756.0
GCGTTTGGATT	1205.0	513.0	943.0	677.0	645.0	616.0	1160.0	820.0	1056.0	880.0	697.0	712.0	985.0
AACGGTGGACT	443.0	201.0	195.0	242.0	126.0	187.0	229.0	102.0	386.0	158.0	184.0	220.0	320.0
GCTTCGAACGT	221.0	904.0	1984.0	1973.0	1905.0	1436.0	3281.0	1705.0	2029.0	1987.0	1856.0	1994.0	2602.0
GATTACGTCGT	380.0	169.0	626.0	538.0	456.0	297.0	507.0	284.0	723.0	357.0	622.0	480.0	881.0
CCAGCACGTCA	438.0	150.0	450.0	355.0	291.0	364.0	278.0	511.0	632.0	199.0	336.0	436.0	459.0
AGATTGCGGTC	334.0	101.0	160.0	264.0	64.0	110.0	286.0	262.0	229.0	200.0	155.0	137.0	216.0
TTAGTACAAAG	191.0	514.0	1007.0	1168.0	1067.0	1123.0	1598.0	1001.0	1181.0	1283.0	1177.0	1133.0	1313.0
GAGATAATCGG	677.0	104.0	122.0	104.0	89.0	104.0	109.0	75.0	195.0	158.0	174.0	127.0	219.0
CTTCGAATGGC	134.0	46.0	108.0	73.0	126.0	125.0	14.0	46.0	6.0	43.0	22.0	10.0	90.0
CAGTACCGTAC	625.0	107.0	248.0	263.0	158.0	116.0	313.0	119.0	307.0	656.0	239.0	171.0	366.0
CATAAGTACCG	180.0	47.0	36.0	52.0	32.0	35.0	22.0	28.0	27.0	78.0	44.0	84.0	16.0
CATTCGACTTA	997.0	159.0	412.0	404.0	338.0	269.0	488.0	652.0	398.0	411.0	236.0	231.0	640.0
TTCGGTTCGCA	489.0	84.0	193.0	74.0	62.0	47.0	156.0	174.0	223.0	177.0	95.0	121.0	83.0
ACGCTTATCGC	53.0	26.0	30.0	25.0	25.0	53.0		25.0	9.0		43.0	31.0
ATCGATAAACG	25.0	8.0	6.0	8.0	22.0		16.0		51.0	31.0	17.0	12.0	13.0
TGGATTGCGTG	610.0	284.0	229.0	257.0	113.0	188.0	218.0	229.0	427.0	188.0	218.0	242.0	485.0
CGTGCGATAGA	498.0	100.0	317.0	188.0	229.0	173.0	165.0	488.0	207.0	57.0	85.0	107.0	77.0
GTAACATATAC	74.0	15.0	54.0	41.0	109.0	82.0	176.0	47.0	256.0	54.0	139.0	78.0	89.0
ATTTGCGCGAT	203.0	175.0	307.0	48.0	39.0	79.0	80.0	225.0	267.0	87.0	46.0	91.0	124.0
GACTAACGCAT	58.0	76.0	175.0	68.0	39.0	78.0	63.0	71.0	231.0	41.0	60.0	20.0	58.0
AATCCGTGGCG	60.0				6.0	31.0		25.0	25.0	66.0	15.0		8.0
CGAGTTGTTCC	773.0	59.0	116.0	26.0	144.0	91.0	238.0	176.0	324.0	277.0	228.0	147.0	202.0
TTAGTAATCAA	1010.0	146.0	318.0	189.0	101.0	125.0	442.0	202.0	354.0	317.0	335.0	219.0	362.0
GGTTTCTATCG	1039.0	1944.0	3714.0	3790.0	3441.0	4072.0	8232.0	4061.0	5222.0	5068.0	4750.0	4338.0	5994.0
TTGCGTGTACC	702.0	159.0	345.0	94.0	245.0	132.0	390.0	291.0	317.0	290.0	385.0	153.0	312.0
CGCCAATGTCC	265.0	71.0	85.0	47.0	22.0	125.0	120.0	107.0	117.0	76.0	31.0	102.0	88.0
AGATTCCGAAG	331.0	61.0	170.0	60.0	89.0	77.0	256.0	83.0	129.0	113.0	72.0	92.0	178.0
CTGTGCGGATT	356.0	173.0	316.0	368.0	173.0	157.0	302.0	141.0	138.0	193.0	332.0	139.0	120.0
AACGTCGTCGC	383.0	781.0	1339.0	1856.0	1532.0	1443.0	1813.0	1330.0	1679.0	1673.0	1577.0	1488.0	1859.0
ATAAATACGAG	263.0	14.0	42.0	6.0		56.0	26.0		49.0	29.0	66.0	43.0	24.0
CGCATCGGAGC	595.0	2966.0	6351.0	7852.0	5919.0	3814.0	7559.0	5476.0	5398.0	5903.0	5388.0	4486.0	6760.0
GTTATTCGGAA	114.0	211.0	533.0	525.0	523.0	440.0	937.0	664.0	843.0	543.0	534.0	601.0	509.0
TATAACAAAAG	335.0	551.0	970.0	715.0	620.0	1363.0	2143.0	1185.0	1676.0	2020.0	1660.0	1519.0	1932.0
CTGTATTTGGC	522.0	74.0	75.0	60.0	46.0	84.0	32.0	118.0	165.0	132.0	98.0	143.0	178.0
TGGAACCTAGC	345.0	423.0	706.0	964.0	683.0	777.0	953.0	971.0	982.0	798.0	680.0	631.0	1355.0
AGAAATAACAT	58.0		8.0		13.0	16.0	74.0		59.0	79.0	40.0	79.0	26.0
GCGTACCGTAG	17.0	34.0	39.0	131.0	44.0	50.0	45.0	40.0	273.0	73.0	22.0	164.0	121.0
ATGACAAAGTT	292.0	27.0	53.0	66.0	76.0	41.0	116.0	123.0	266.0	89.0	153.0	37.0	109.0
ACACGTTACGG	452.0	981.0	1990.0	1956.0	2617.0	1553.0	2226.0	1937.0	1677.0	1934.0	1753.0	2092.0	2660.0
AGCATTCGCCA	424.0	70.0	162.0	32.0	33.0	131.0	250.0	34.0	55.0	365.0	112.0	150.0	280.0
CTAAGCAGTAA	179.0	758.0	1247.0	1267.0	1448.0	1131.0	2364.0	1412.0	1725.0	1729.0	1696.0	1145.0	1789.0
CTTATAAGTGA	589.0	155.0	344.0	292.0	317.0	317.0	686.0	520.0	603.0	680.0	305.0	462.0	328.0
GCTGGGCACGC	341.0	126.0	207.0	279.0	227.0	97.0	310.0	243.0	219.0	245.0	185.0	118.0	142.0
GACGATTCTGA	11.0	7.0	28.0	15.0	22.0	67.0	51.0	27.0	20.0	151.0	13.0	130.0	83.0
AATAGCAGCGT	307.0	110.0	177.0	192.0	376.0	104.0	314.0	85.0	286.0	279.0	257.0	210.0	299.0
GGGCGTGATGA	265.0	106.0	156.0	63.0	187.0	141.0	117.0	189.0	302.0	83.0	64.0	82.0	231.0
CCGGATTATCC	762.0	53.0	225.0	196.0	94.0	82.0	312.0	98.0	363.0	446.0	126.0	150.0	95.0
GGCTAAGCGGT	51.0	7.0	33.0		48.0	8.0	53.0	20.0	12.0	18.0		59.0
ACGTAGCGCCA	53.0	14.0					59.0				30.0
ATTCTATAGGC	164.0	9.0	49.0	34.0	40.0	46.0		18.0	75.0	19.0	10.0	9.0	8.0
TAGATGTTCGC	388.0	49.0	72.0	66.0	139.0	48.0	130.0	22.0	149.0	63.0	102.0	149.0	70.0
GGAATTAATCA	335.0	897.0	1871.0	1623.0	1364.0	2095.0	3890.0	2152.0	3028.0	2955.0	2670.0	2401.0	3112.0
TAGTACGCTGT	105.0	18.0	32.0	55.0	65.0		18.0		34.0	18.0	26.0		124.0
ATCAGTTACCT	135.0	86.0	369.0	172.0	276.0	197.0	480.0	571.0	586.0	382.0	314.0	232.0	257.0
ATACCGCTCCG	74.0	29.0	194.0	9.0	19.0	23.0	21.0	21.0	121.0	24.0	22.0	52.0	32.0
TGGTAGCCGTG	115.0	61.0	215.0	170.0	95.0	98.0	253.0	237.0	109.0	121.0	133.0	168.0	126.0
ATGTAACGTAC	412.0	54.0	177.0	71.0	144.0	192.0	144.0	60.0	124.0	113.0	92.0	215.0	201.0
GTCTATCAGTG	274.0	74.0	192.0	145.0	74.0	19.0	78.0	315.0	68.0	127.0	45.0	13.0	20.0
GTTGTTCATTC	298.0	427.0	792.0	698.0	538.0	743.0	1571.0	781.0	925.0	844.0	604.0	674.0	1155.0
TAGAAAATCGT	371.0	409.0	738.0	509.0	398.0	776.0	1683.0	881.0	1251.0	1035.0	985.0	830.0	1172.0
ATATAGCGGTG	93.0	7.0	7.0			15.0			19.0	10.0	6.0	12.0
TAGTATCGACT	771.0	181.0	257.0	145.0	141.0	196.0	291.0	233.0	766.0	272.0	200.0	88.0	376.0
AGCTACACGGG	283.0	57.0	98.0	130.0	78.0	75.0	73.0	33.0	175.0	45.0	74.0	43.0	124.0
CTTGACTAACA	272.0	1244.0	2998.0	2501.0	3352.0	2260.0	3782.0	2939.0	2769.0	3187.0	2387.0	2695.0	3622.0
GAAATACGGAC	464.0	562.0	1508.0	1567.0	1458.0	1658.0	2412.0	1731.0	1967.0	2098.0	1807.0	1572.0	2193.0
CTGACAAATCG	231.0	75.0	113.0	182.0	182.0	193.0	406.0	385.0	346.0	503.0	306.0	182.0	222.0
CCAGTCGTCGC	578.0	185.0	213.0	420.0	377.0	257.0	254.0	208.0	402.0	301.0	208.0	132.0	246.0
GCGAAATGTAC	249.0	75.0	46.0	154.0	53.0	49.0	84.0	82.0	89.0	125.0	17.0	122.0	43.0
CTCGTATCGGT	460.0	232.0	567.0	400.0	289.0	249.0	382.0	622.0	419.0	361.0	354.0	462.0	655.0
TGATCGTAGCG	51.0	69.0	109.0	170.0	65.0	96.0	121.0	89.0	175.0	359.0	180.0	115.0	81.0
GCTCAACGGCG	46.0	62.0	98.0	99.0	136.0	73.0	83.0	165.0	61.0	140.0	151.0	127.0	117.0
CTTGACGGTGT	7.0		28.0	24.0	26.0	26.0	16.0	14.0	38.0	9.0	13.0	44.0	42.0
CCGTCGGAAAT	480.0	798.0	1832.0	1878.0	1494.0	1065.0	2233.0	2001.0	2032.0	1650.0	1651.0	1439.0	1980.0
TACGGGAGTCC	287.0	32.0	52.0	41.0	25.0	176.0	72.0	72.0	104.0	73.0	20.0	82.0	90.0
CCGTCAAAGTG	531.0	477.0	582.0	747.0	685.0	612.0	1072.0	940.0	779.0	1136.0	951.0	627.0	911.0
CATAAAGCAAG	90.0				10.0	15.0	51.0					25.0	39.0
GCTTGGTGGTA	538.0	114.0	485.0	367.0	262.0	216.0	575.0	106.0	340.0	248.0	427.0	227.0	429.0
ATAACGACAAT	152.0	19.0	21.0	75.0	133.0	13.0	15.0	62.0	22.0		50.0	51.0	11.0
CCTAGATAAGA	44.0	54.0	215.0	146.0	221.0	82.0	225.0	221.0	404.0	321.0	235.0	135.0	367.0
AAGCGTGGCGG	254.0	61.0	112.0	94.0	93.0	148.0	77.0	90.0	198.0	42.0	32.0	71.0	126.0
ATTATTCGCTG	1105.0	282.0	386.0	279.0	164.0	195.0	742.0	238.0	683.0	519.0	430.0	402.0	399.0
GACGTGCGAAC	154.0	52.0	142.0	87.0	191.0	38.0	153.0	98.0	279.0	108.0	67.0	158.0	70.0
GCGTTCGCTAG	489.0	171.0	262.0	352.0	354.0	163.0	567.0	309.0	345.0	309.0	354.0	129.0	504.0
CGACTAAATAT	418.0	39.0	193.0	91.0	45.0	55.0	81.0	50.0	189.0	103.0	115.0	199.0	99.0
TATCGATAGAT	211.0	447.0	1067.0	1103.0	1019.0	695.0	1434.0	1267.0	837.0	1145.0	1051.0	984.0	1181.0
GGACTTCGTAT	102.0	80.0	84.0	39.0	64.0	82.0	179.0	64.0	93.0	197.0	9.0	133.0	76.0
GACAAAGTAAT	612.0	1022.0	2115.0	1912.0	1986.0	1662.0	3184.0	2137.0	2774.0	2723.0	2570.0	2221.0	3040.0
AATAAGCGTAT	218.0	20.0	70.0	52.0	20.0	79.0	60.0	79.0	114.0	27.0	77.0	69.0	47.0
TTATCGTGTAG	145.0	22.0	24.0	81.0	81.0	50.0	88.0	124.0	30.0	129.0	63.0	77.0	60.0
AATCAATAACG	300.0	1160.0	2556.0	2405.0	2248.0	2357.0	4681.0	1904.0	3463.0	3154.0	2676.0	2696.0	3409.0
ATGTTGCATAG	64.0	136.0	272.0	464.0	299.0	139.0	438.0	377.0	290.0	420.0	230.0	271.0	339.0
CTTTTTAACGT	102.0		31.0	8.0	97.0	52.0	162.0	85.0	14.0	63.0	29.0	63.0	96.0
AGACAATTGAG	758.0	65.0	298.0	60.0	80.0	85.0	264.0	163.0	253.0	176.0	104.0	148.0	263.0
TTGACGGCCAA	974.0	1869.0	3883.0	3302.0	3352.0	2115.0	3811.0	3515.0	3767.0	3416.0	3188.0	3149.0	4062.0
ATTCTGTACTG	111.0	7.0	10.0	28.0				17.0	49.0	9.0	7.0	13.0	29.0
GCTACGCGTCG	76.0	17.0	28.0	36.0	41.0	29.0	52.0	59.0	35.0	33.0	36.0	14.0	55.0
TAATTTCGTTC	39.0		51.0	31.0	32.0	53.0	66.0	33.0	32.0	33.0	106.0	13.0	52.0
CTTTGACGAGG	252.0	75.0	200.0	113.0	211.0	165.0	197.0	129.0	179.0	117.0	223.0	148.0	267.0
GCCGGCTACGA	118.0	61.0	82.0	101.0	49.0	92.0	141.0	147.0	231.0	91.0	25.0	108.0	158.0
GCGTCCGTCGA	318.0	43.0	207.0	251.0	162.0	179.0	94.0	191.0	91.0	147.0	95.0	126.0	162.0
GTTTCGCGAAA	78.0	75.0	132.0	86.0	60.0	120.0	137.0	178.0	123.0	180.0	133.0	128.0	184.0
ACGTCCGACAG	29.0	9.0		23.0								13.0
ACTGGTTACAC	398.0	439.0	845.0	371.0	469.0	384.0	534.0	454.0	926.0	923.0	507.0	676.0	702.0
GTAGCTAAGGT	156.0	62.0	138.0	168.0	18.0	84.0	46.0	64.0	84.0	58.0	123.0	123.0	54.0
GAACGCATTGC	207.0	478.0	713.0	1082.0	1418.0	670.0	1523.0	1084.0	947.0	950.0	745.0	907.0	1365.0
ATACGGGATCC	197.0	179.0	511.0	554.0	379.0	334.0	407.0	585.0	573.0	533.0	478.0	344.0	479.0
CGGACTTATAG	150.0	91.0	95.0	224.0	77.0	86.0	309.0	110.0	250.0	201.0	301.0	115.0	238.0
GCAATCACGGC	71.0	95.0	237.0	203.0	344.0	175.0	210.0	184.0	375.0	253.0	314.0	207.0	451.0
AGCCGAACCTG	12.0		8.0				18.0				7.0
AATCGACACCA	46.0	17.0	83.0	78.0	56.0	16.0	92.0	64.0	64.0	119.0	63.0	90.0	273.0
ACAGCGGGTGG	254.0	51.0	160.0	175.0	120.0	81.0	80.0	76.0	38.0	136.0	42.0	125.0	194.0
ACTAATCGTAG	210.0	49.0	184.0	109.0	132.0	146.0	317.0	126.0	119.0	239.0	256.0	185.0	255.0
AAGTTGTACCT	898.0	2256.0	4909.0	3698.0	3874.0	4044.0	8006.0	5074.0	5513.0	5718.0	5540.0	4853.0	6324.0
TTCAGCCGTAC	348.0	38.0	125.0	71.0	45.0	78.0	85.0	223.0	179.0	269.0	78.0	92.0	205.0
GAAACCGAAAT	566.0	69.0	198.0	126.0	130.0	129.0	195.0	138.0	637.0	176.0	138.0	156.0	241.0
CTTATGAGACC	27.0	18.0	57.0	18.0	38.0	24.0		76.0	74.0	55.0	31.0		89.0
GCCTCTTAGGG	55.0	8.0	68.0	10.0	23.0	6.0	56.0	17.0	22.0	7.0	6.0	55.0	55.0
ATGACCGAACC	37.0	9.0	12.0	85.0		8.0	108.0	48.0		6.0		36.0
GCAATCACCCG	208.0	17.0	96.0	49.0	141.0	7.0	23.0	91.0	58.0	41.0	58.0	28.0	162.0
CCTCGTATGGA	202.0	231.0	240.0	457.0	348.0	116.0	216.0	184.0	168.0	380.0	259.0	245.0	431.0
ATTAGCGCGAA	201.0	39.0	59.0	9.0	36.0	43.0	84.0	7.0	68.0	40.0	63.0	44.0	113.0
GGATCGCTTGT	427.0	560.0	1091.0	1502.0	1240.0	955.0	1831.0	1430.0	1153.0	1555.0	1403.0	1817.0	2056.0
GGAGCGAAGGT	58.0	37.0	41.0	13.0	23.0	29.0	14.0	13.0	13.0	33.0		15.0
GGTATCGAGTC	534.0	5305.0	11484.0	12330.0	12817.0	8391.0	16633.0	11605.0	11004.0	11586.0	10831.0	11061.0	14111.0
CGATCGAACAT	120.0	9.0	73.0	471.0	83.0	13.0	140.0	137.0	279.0	29.0	58.0	51.0	64.0
AAGACGCCGTA	276.0	33.0	67.0	69.0	158.0	28.0	55.0	187.0	31.0	73.0	36.0	99.0	60.0
TGTACGCTTAT	463.0	505.0	979.0	1199.0	638.0	711.0	1022.0	572.0	704.0	753.0	609.0	1111.0	908.0
CCGAAATTGAG	68.0	9.0	23.0	93.0	23.0	13.0	95.0	62.0	47.0	24.0	41.0	66.0	168.0
CATAAGTCGAG	148.0	157.0	128.0	123.0	68.0	53.0	219.0	16.0	92.0	100.0	123.0	85.0	144.0
AGCTTACACGG	539.0	55.0	267.0	141.0	159.0	125.0	225.0	212.0	118.0	307.0	81.0	271.0	352.0
CATGACGGTGC	237.0	18.0	75.0	94.0	57.0	67.0	40.0	208.0	145.0	130.0	16.0	169.0	149.0
GGCGTAACGTG	274.0	1122.0	2430.0	2591.0	3178.0	1729.0	2991.0	2689.0	2367.0	2076.0	1977.0	1809.0	2135.0
GGCTACGCGAC	102.0	48.0	124.0	99.0	81.0	23.0	11.0	84.0	238.0	76.0	28.0	65.0	44.0
GTCGTGTAGAA	228.0	26.0	42.0	18.0	10.0	21.0	21.0	86.0	65.0	46.0	72.0	65.0	50.0
GCGAGATACAT	213.0	947.0	2183.0	1546.0	1827.0	1171.0	2591.0	1698.0	1664.0	2024.0	1587.0	1700.0	2572.0
ATACTTACACG	246.0	84.0	242.0	131.0	133.0	92.0	216.0	138.0	379.0	278.0	151.0	203.0	309.0
ATCGGGTAGTC	311.0	2391.0	3744.0	3770.0	3715.0	3027.0	4884.0	3190.0	3155.0	3851.0	4200.0	3521.0	5151.0
CTGCCGGATTC	148.0	30.0	44.0	101.0	40.0	35.0	19.0	155.0	81.0	153.0	115.0	154.0	119.0
ATCTCACGATA	33.0	179.0	287.0	435.0	189.0	207.0	774.0	426.0	471.0	380.0	282.0	472.0	637.0
CAGCGTAACGC	326.0	69.0	189.0	84.0	472.0	72.0	152.0	61.0	164.0	153.0	69.0	86.0	246.0
TTGACCGGAGG	56.0	103.0	143.0	121.0	160.0	138.0	354.0	140.0	241.0	398.0	134.0	177.0	167.0
CGAGGATAGCT	56.0										39.0	6.0
CGTCTATCGAT	185.0	162.0	281.0	534.0	340.0	310.0	617.0	446.0	231.0	305.0	425.0	340.0	368.0
GCAACGAAAAT	31.0	6.0	22.0	25.0	22.0	16.0	11.0	70.0			16.0	9.0	74.0
AGGACGTGGCG	58.0	67.0	63.0	162.0	114.0	101.0	133.0	122.0	150.0	147.0	144.0	135.0	158.0
GCGTAAGTACA	125.0	88.0	252.0	82.0	37.0	53.0	7.0	74.0	126.0	58.0	139.0	49.0	54.0
GTATGGACCAC	78.0	13.0	18.0	46.0	16.0		45.0	92.0	76.0		67.0	9.0	10.0
CGGGTATTGCG	43.0	102.0	153.0	112.0	77.0	50.0	112.0	41.0	186.0	64.0	51.0	61.0	198.0
TTGTACCGCAA	281.0	185.0	425.0	522.0	564.0	234.0	466.0	291.0	702.0	830.0	394.0	582.0	521.0
CACTCGTACAA	503.0	141.0	245.0	239.0	92.0	82.0	263.0	220.0	276.0	163.0	235.0	230.0	314.0
CCTCGGCAAAT	278.0	2031.0	4447.0	4215.0	4053.0	3942.0	7502.0	4341.0	4233.0	5334.0	4354.0	4595.0	5621.0
CGCGATCTATA	122.0	16.0	38.0	28.0		16.0			17.0	107.0		14.0	14.0
ATATCGCTAAG	20.0	15.0		23.0							13.0
AATTTCGCATC	322.0	36.0	55.0	64.0	68.0	28.0	22.0	15.0	139.0	78.0	36.0	85.0	67.0
AGAACGGTGTA	590.0	96.0	336.0	190.0	281.0	110.0	280.0	358.0	167.0	285.0	129.0	270.0	360.0
CACAACGTGGA	976.0	2506.0	4754.0	5722.0	6505.0	3304.0	5685.0	4328.0	5378.0	4252.0	3947.0	4257.0	5255.0
GTGTATCAGGC	240.0	64.0	231.0	40.0	93.0	91.0	70.0		100.0	42.0	94.0	107.0	62.0
TAAGCGTAATC	12.0	56.0	101.0	88.0	49.0	64.0	55.0	86.0	60.0	137.0	185.0	99.0	213.0
GATTGTAACAT	225.0	222.0	666.0	558.0	252.0	527.0	890.0	296.0	635.0	752.0	454.0	543.0	790.0
TTTCGCTATCA	287.0	83.0	216.0	22.0	10.0	136.0	58.0	45.0	107.0	77.0	52.0	79.0	177.0
ATTCGCGAGTT	319.0	425.0	737.0	682.0	887.0	539.0	1099.0	547.0	721.0	753.0	604.0	597.0	899.0
TTGATCGCTAC	92.0	103.0	227.0		11.0	10.0	183.0	57.0	12.0	21.0	25.0	21.0	66.0
TGTTGCTTCGA	187.0	55.0	62.0	13.0	19.0	18.0	23.0	49.0	28.0	244.0	33.0	18.0	76.0
ACGATTAGACA	183.0	13.0	56.0	81.0	57.0	62.0	62.0	81.0	84.0	37.0	68.0	39.0	18.0
GTAAGCAACGA	52.0	43.0	284.0	283.0	190.0	154.0	244.0	255.0	24.0	117.0	103.0	86.0	235.0
ATCTCGGATAA	203.0	186.0	598.0	479.0	401.0	402.0	942.0	645.0	919.0	815.0	685.0	617.0	692.0
GACACCGAATG	256.0	143.0	217.0	302.0	232.0	138.0	275.0	338.0	246.0	421.0	242.0	188.0	264.0
AACATAAAGTC	102.0	79.0	218.0	180.0	113.0	254.0	510.0	106.0	384.0	461.0	311.0	247.0	283.0
GCGTAATCCGG	442.0	629.0	1330.0	1402.0	1137.0	735.0	930.0	1409.0	1552.0	1379.0	1322.0	1213.0	1509.0
AAACAGCTAAT	188.0	25.0	79.0	167.0	19.0	50.0	57.0	74.0	116.0	57.0	75.0	104.0	56.0
GATTGTCCGAA	94.0	8.0	94.0		38.0	14.0	31.0	40.0	70.0	15.0	46.0	17.0	194.0
CGTTTAGCGCG	39.0	21.0	69.0	61.0	28.0	60.0	28.0	42.0	66.0	61.0	51.0	87.0	29.0
AGGTTAGCGCA	61.0		42.0	69.0	29.0	14.0		20.0	22.0	38.0	23.0	8.0
TACGAATCGGG	470.0	94.0	353.0	181.0	99.0	102.0	290.0	231.0	239.0	265.0	157.0	169.0	91.0
ACCACGTACCG	55.0	248.0	635.0	477.0	680.0	246.0	554.0	300.0	449.0	602.0	476.0	453.0	760.0
GATCAATAGTC	285.0	51.0	151.0	46.0	22.0	54.0	61.0	35.0	64.0	83.0	42.0	127.0	101.0
TTGTACGTTCC	297.0	29.0	77.0	108.0	162.0	132.0	139.0	122.0	83.0	47.0	88.0	85.0	118.0
TTACTTATAAG	155.0	27.0	123.0	53.0	50.0	51.0	262.0	137.0	197.0	323.0	155.0	203.0	128.0
ATATCTAGCGG	98.0	32.0	83.0	78.0	21.0	13.0	34.0	18.0	107.0	56.0	19.0	41.0	52.0
ATCGCTTATGC	23.0		63.0	52.0	6.0	31.0	6.0	24.0	83.0	8.0	70.0	49.0	9.0
GCAAGTATCCT	351.0	138.0	295.0	299.0	217.0	221.0	383.0	150.0	257.0	402.0	215.0	193.0	228.0
ATGTTCCGGCT	238.0	75.0	173.0	96.0	106.0	56.0	190.0	97.0	103.0	43.0	127.0	78.0	115.0
GCAGTAATGCG	55.0	6.0		10.0		34.0					18.0	28.0
GAGCATTGGCT	390.0	88.0	269.0	152.0	202.0	151.0	215.0	15.0	261.0	338.0	119.0	110.0	138.0
ACTATGCTACC	6.0		6.0				13.0			9.0
AGACCGATAGA	418.0	84.0	111.0	140.0	91.0	88.0	120.0	133.0	99.0	73.0	71.0	50.0	199.0
GCGCGGTAGAT	364.0	112.0	109.0	126.0	137.0	61.0	279.0	33.0	128.0	170.0	33.0	25.0	100.0
AGTTGTTCAAT	126.0	146.0	287.0	187.0	199.0	198.0	478.0	276.0	319.0	508.0	355.0	377.0	357.0
GTACTATCATG	379.0	64.0	72.0	96.0	18.0	59.0	69.0	99.0	165.0	28.0	81.0	77.0	60.0
CCGTCAATTAC	100.0	14.0	36.0		152.0	69.0	145.0	64.0	102.0	57.0	77.0	34.0	86.0
ACCTCGTTACC	284.0	71.0	204.0	126.0		53.0	80.0	10.0	64.0	53.0	23.0	58.0	135.0
GGACGTTTAAA	770.0	358.0	392.0	290.0	301.0	272.0	570.0	249.0	384.0	528.0	312.0	306.0	258.0
TAGATCGGGTT	674.0	734.0	1206.0	878.0	658.0	873.0	2131.0	1274.0	1137.0	1493.0	1306.0	1071.0	1866.0
ATTGTCGTCGT	425.0	124.0	97.0	128.0	41.0	96.0	76.0	19.0	103.0	114.0	51.0	66.0	172.0
TTCAGCCGATC	612.0	140.0	567.0	336.0	397.0	327.0	615.0	301.0	465.0	708.0	312.0	491.0	316.0
ATTCTCGAGTT	151.0	120.0	259.0	176.0	147.0	98.0	378.0	163.0	328.0	354.0	220.0	173.0	453.0
TTGTCGGGTAG	159.0	57.0	102.0	131.0	160.0	120.0	201.0	194.0	240.0	148.0	105.0	117.0	237.0
GATAAAATCAC	819.0	194.0	451.0	481.0	425.0	295.0	1121.0	641.0	515.0	593.0	579.0	578.0	576.0
TGAACGCGCTA	197.0	38.0	220.0	115.0	197.0	52.0	260.0	89.0	220.0	149.0	31.0	104.0	193.0
GCAGGATAACA	126.0	15.0	97.0	9.0	101.0	14.0	229.0	41.0	135.0	23.0	116.0	24.0	74.0
GTTGCGTGAAC	309.0	152.0	102.0	343.0	65.0	79.0	281.0	139.0	210.0	272.0	142.0	155.0	120.0
TAGTCAATGAA	406.0	23.0	151.0	77.0	33.0	156.0	339.0	148.0	163.0	233.0	138.0	329.0	184.0
AACGACTTGCG	140.0	86.0	90.0	97.0	80.0	33.0	172.0	103.0	152.0	86.0	89.0	58.0	95.0
GTCGAATCTTG	84.0	136.0	219.0	189.0	273.0	162.0	292.0	169.0	241.0	266.0	257.0	342.0	225.0
TAATTCGAGTA	398.0	249.0	341.0	398.0	225.0	382.0	1105.0	211.0	290.0	393.0	545.0	404.0	511.0
AGCGTTATGCG	596.0	109.0	277.0	108.0	236.0	92.0	165.0	102.0	145.0	121.0	107.0	133.0	200.0
CGCAATCAAGG	185.0	604.0	1203.0	1248.0	1945.0	756.0	1510.0	1496.0	1823.0	1316.0	1213.0	1040.0	1334.0
TATAACGGCGT	194.0	22.0	103.0	41.0	33.0	53.0	76.0		14.0		33.0	34.0	99.0
AATAGATACCA	162.0	117.0	219.0	200.0	130.0	139.0	610.0	202.0	392.0	333.0	358.0	380.0	325.0
TAAGCATGCGG	149.0	24.0	66.0	52.0	12.0	20.0	12.0	21.0	63.0	11.0	19.0	57.0	118.0
GGTTCGCGTAC	695.0	256.0	570.0	625.0	411.0	293.0	750.0	377.0	546.0	732.0	428.0	383.0	492.0
GATGTACTAAC	74.0	337.0	776.0	767.0	652.0	548.0	1210.0	787.0	688.0	901.0	708.0	754.0	824.0
ATGTCGTAAGC	609.0	140.0	257.0	231.0	120.0	42.0	174.0	171.0	90.0	167.0	144.0	94.0	169.0
CGCACGTAGAA	322.0	98.0	282.0	280.0	140.0	191.0	202.0	208.0	188.0	607.0	140.0	170.0	99.0
GGGTGGTATTC	1045.0	86.0	334.0	217.0	152.0	184.0	120.0	242.0	278.0	418.0	352.0	241.0	322.0
CGTCGGGTACA	65.0	25.0	16.0	77.0	10.0	51.0		79.0	44.0		25.0	21.0	6.0
AGTCGGCTACG	169.0	7.0	16.0	10.0		33.0	72.0		64.0	132.0	38.0	16.0	19.0
TTGCGAATCAC	808.0	2186.0	5354.0	5005.0	4610.0	3636.0	6315.0	4651.0	6389.0	5304.0	4713.0	4427.0	5497.0
AAACCGATCGC	101.0	25.0	52.0	25.0	35.0	58.0	132.0	54.0	210.0	85.0	81.0	100.0	60.0
AAGTGCCGACC	243.0	449.0	710.0	913.0	825.0	719.0	1295.0	987.0	895.0	1010.0	731.0	835.0	1291.0
GCGTGGAGCTA	497.0	3845.0	7950.0	8195.0	8330.0	4551.0	9471.0	7784.0	8595.0	7812.0	6771.0	6387.0	8399.0
ACCGTAGTAGG	123.0	314.0	292.0	466.0	282.0	276.0	670.0	290.0	1391.0	404.0	305.0	189.0	389.0
GACCGTCAGGC	59.0	291.0	735.0	946.0	962.0	515.0	765.0	695.0	548.0	565.0	561.0	612.0	533.0
AACTTATCGTC	56.0	57.0	129.0	142.0	121.0	100.0	201.0	135.0	211.0	114.0	139.0	112.0	197.0
GTCATTCTACA	180.0	111.0	144.0	83.0	93.0	128.0	228.0	196.0	224.0	246.0	135.0	110.0	236.0
ACTTATGAAAG	151.0	14.0	54.0	19.0	39.0	39.0	104.0	12.0	27.0	85.0	36.0	43.0	30.0
CGGCTAATTAC	271.0	582.0	1398.0	2129.0	1850.0	1636.0	2634.0	2164.0	2231.0	1994.0	1691.0	1712.0	2248.0
GGTGTATCGTG	461.0	223.0	277.0	286.0	445.0	283.0	580.0	292.0	253.0	289.0	164.0	179.0	365.0
CTTAGCGAATT	232.0	36.0	164.0	128.0	89.0	65.0	152.0	181.0	159.0	53.0	121.0	132.0	126.0
CTATATCGCGC	462.0	440.0	516.0	617.0	642.0	749.0	902.0	916.0	1076.0	869.0	545.0	727.0	851.0
CCGTAACAGAG	37.0	153.0	315.0	27.0	17.0	25.0	48.0	33.0	140.0	17.0	89.0	8.0	62.0
CGAACGCGAAT	72.0	68.0	158.0	48.0	43.0	43.0	143.0	54.0	106.0	36.0	59.0	90.0	56.0
TTGCATGCGAT	424.0	1283.0	2219.0	1519.0	1972.0	1133.0	2039.0	1371.0	1693.0	1229.0	1464.0	1047.0	1861.0
TATTCGCTGAC	1023.0	146.0	253.0	319.0	221.0	297.0	296.0	166.0	360.0	229.0	202.0	270.0	373.0
GAAAGATTCAT	244.0	76.0	64.0	29.0	104.0	125.0	129.0	99.0	213.0	163.0	72.0	236.0	137.0
AACGTCGCGTA	40.0	7.0	28.0		14.0	23.0				25.0	32.0	31.0	11.0
GGGCTTGGTAC	13.0	17.0	96.0	136.0	54.0	54.0	25.0	24.0	15.0	40.0	35.0	38.0	69.0
CTTGTACGCTG	502.0	148.0	344.0	150.0	74.0	158.0	321.0	169.0	359.0	213.0	188.0	148.0	190.0
TGCGAACGGTC	866.0	1898.0	3608.0	4491.0	4038.0	2057.0	4581.0	2982.0	3370.0	3437.0	3066.0	2620.0	4259.0
CCTGACTACGG	453.0	765.0	1128.0	1383.0	1236.0	993.0	2110.0	1358.0	1695.0	1439.0	1188.0	1249.0	2065.0
GGTTCGATACT	461.0	111.0	283.0	379.0	150.0	160.0	480.0	166.0	258.0	253.0	251.0	140.0	435.0
TAGCGTACGCC	390.0	1231.0	2760.0	3530.0	3925.0	1944.0	2610.0	2780.0	3250.0	2456.0	2945.0	3039.0	3155.0
AGGTTTCTAAG	1108.0	140.0	170.0	172.0	93.0	126.0	520.0	199.0	204.0	236.0	331.0	189.0	219.0
TGCGACTTATG	15.0	8.0	6.0	11.0			42.0			8.0		19.0	25.0
TTAATCAACGC	436.0	419.0	910.0	903.0	714.0	784.0	1617.0	914.0	1085.0	1186.0	1003.0	949.0	1245.0
GAAACGTAGAT	207.0	449.0	892.0	727.0	599.0	534.0	1700.0	819.0	900.0	1062.0	831.0	964.0	995.0
AACTTATAGCG	170.0	15.0	21.0	7.0	15.0	30.0	138.0	68.0	105.0	67.0	41.0	27.0	44.0
GATCTAGCGCA	189.0	73.0	115.0	10.0	128.0	7.0	66.0	86.0	131.0	78.0	90.0	126.0	89.0
CGATGCTACGA	351.0	321.0	518.0	796.0	567.0	278.0	730.0	442.0	357.0	640.0	495.0	264.0	572.0
ACGCGGTAAGT	235.0	80.0	125.0	77.0	22.0	69.0	32.0	11.0	99.0	44.0	10.0	38.0	25.0
ACTCGGCGAGC	228.0	86.0	151.0	118.0	74.0	73.0	253.0	59.0	270.0	231.0	94.0	100.0	298.0
CACACGTAGTC	26.0		110.0		8.0	8.0	16.0	11.0	27.0	13.0		30.0
GCGACTATATG	141.0	59.0	174.0	84.0	120.0	61.0	132.0	197.0	159.0	200.0	133.0	61.0	157.0
ACATATACGCA	360.0	217.0	439.0	593.0	592.0	439.0	841.0	707.0	807.0	711.0	584.0	462.0	636.0
GTAACATATGG	666.0	71.0	267.0	79.0	92.0	209.0	421.0	184.0	124.0	208.0	210.0	262.0	257.0
TTCGTCCGAAG	79.0	11.0	8.0				6.0		22.0		15.0	23.0	68.0
AGCTTGTTTGG	123.0	25.0	8.0	16.0		8.0	18.0	216.0	23.0	8.0		56.0	68.0
GGACCATGAGT	363.0	638.0	1529.0	1930.0	1491.0	1032.0	2322.0	1835.0	1906.0	1555.0	1552.0	1466.0	2019.0
CTCCGTCGGAA	402.0	377.0	838.0	826.0	622.0	442.0	703.0	763.0	619.0	889.0	457.0	658.0	1033.0
AGAAATCGGAC	717.0	85.0	132.0	60.0	61.0	49.0	219.0	80.0	308.0	209.0	218.0	91.0	179.0
TGCATGACAAT	327.0	34.0	70.0	7.0	35.0	30.0	8.0	49.0	128.0	11.0	134.0	49.0	38.0
ATCAAGTCGTC	140.0	85.0	55.0	53.0	19.0	19.0	140.0	88.0	109.0	164.0	49.0	83.0	163.0
CGATTGGTCGC	735.0	816.0	1517.0	1609.0	2085.0	1251.0	2375.0	1067.0	884.0	1580.0	1626.0	1344.0	1335.0
CCGCTTATTAG	308.0	89.0	200.0	92.0	97.0	54.0	163.0	202.0	254.0	198.0	157.0	102.0	166.0
TGATCGTACTA	361.0	234.0	365.0	519.0	205.0	170.0	460.0	359.0	515.0	488.0	392.0	322.0	371.0
CTCGTGGTGGA	18.0	20.0	13.0	7.0	26.0	6.0					88.0	13.0	7.0
ATTATTAGCTA	535.0	59.0	163.0	40.0	59.0	70.0	302.0	90.0	167.0	159.0	104.0	38.0	75.0
CGTCGATAAGA	17.0		44.0	29.0	54.0	22.0	53.0	11.0	25.0			62.0	8.0
GCTAACATAAA	401.0	953.0	2113.0	1993.0	2763.0	1743.0	3100.0	1839.0	2738.0	2403.0	2105.0	1732.0	2944.0
TAACAAAGTCA	180.0	92.0	189.0	92.0	137.0	212.0	348.0	203.0	170.0	138.0	142.0	118.0	166.0
GCTGACGAAAG	471.0	270.0	315.0	502.0	188.0	303.0	711.0	268.0	505.0	403.0	344.0	432.0	456.0
TGTGGAGCGAG	202.0	61.0	77.0	90.0	69.0	56.0	60.0	90.0	40.0	66.0	112.0	51.0	133.0
TAGGTCGATGA	525.0	227.0	685.0	1125.0	1180.0	477.0	1098.0	910.0	1152.0	776.0	673.0	782.0	838.0
TTCAACGATGC	414.0	511.0	1374.0	1791.0	1644.0	971.0	1870.0	1292.0	1846.0	1910.0	1149.0	1126.0	1844.0
GCTTTCGTCGA	90.0	138.0	469.0	575.0	512.0	278.0	737.0	473.0	510.0	419.0	260.0	460.0	405.0
AGTACGAACAT	492.0	76.0	151.0	124.0	111.0	138.0	238.0	54.0	226.0	191.0	143.0	184.0	82.0
GGTGTATCAAT	551.0	57.0	368.0	133.0	295.0	195.0	300.0	260.0	206.0	292.0	311.0	193.0	185.0
ACGTAGTAACA	286.0	42.0	109.0	50.0	48.0	112.0	89.0	231.0	81.0	244.0	102.0	54.0	123.0
TTGGTACATGT	12.0		9.0					7.0		19.0		22.0
TGTGCCGGCGA	98.0	40.0	54.0	127.0	173.0	54.0	125.0	67.0	96.0	151.0	130.0	88.0	126.0
GCTTACGCGGT	59.0	50.0	81.0	110.0	102.0	120.0	103.0	93.0	135.0	158.0	78.0	48.0	125.0
TTTCGGAACCT	254.0	16.0	158.0	119.0	30.0	27.0	41.0	139.0	154.0	59.0	20.0	104.0	44.0
CGAACGGCGAT	108.0	102.0	78.0	194.0	267.0	124.0	257.0	251.0	566.0	296.0	166.0	165.0	330.0
ACGCATCGTTG	404.0	431.0	1120.0	1350.0	1106.0	693.0	1285.0	802.0	1421.0	809.0	941.0	838.0	1082.0
TTCGCTTGATC	145.0	62.0	149.0	210.0	232.0	120.0	447.0	128.0	276.0	277.0	368.0	148.0	382.0
TATCGCGTCGC	134.0	134.0	283.0	237.0	352.0	99.0	182.0	159.0	265.0	392.0	232.0	174.0	236.0
CGGGTTAGGCC	197.0	142.0	374.0	161.0	149.0	110.0	239.0	134.0	295.0	131.0	285.0	93.0	242.0
CATTCGGTTAA	386.0	218.0	341.0	468.0	344.0	449.0	904.0	731.0	554.0	488.0	365.0	565.0	969.0
GCCAAGATGTT	166.0	68.0	219.0	158.0	84.0	165.0	246.0	324.0	120.0	254.0	126.0	170.0	107.0
AATATACGTTA	46.0	37.0	22.0	6.0	18.0	71.0	16.0	59.0	108.0	29.0	13.0	14.0	72.0
CGAGCTAGGTA	246.0	50.0	303.0	50.0	32.0	94.0	181.0	293.0	102.0	152.0	134.0	96.0	159.0
CCGAATTGAGG	275.0	63.0	220.0	110.0	124.0	45.0	127.0	38.0	115.0	143.0	226.0	43.0	159.0
CTCTTAGTGAA	35.0		33.0	62.0	84.0	11.0		6.0	14.0		18.0	24.0	108.0
ACCGAATAACG	198.0	1460.0	2598.0	3443.0	2315.0	2150.0	3974.0	2104.0	2439.0	2882.0	2244.0	2327.0	3034.0
TTCGCACGTCG	332.0	515.0	1024.0	1867.0	1185.0	833.0	1799.0	1184.0	1389.0	1616.0	1195.0	1315.0	1360.0
GCGGGTAGTAA	241.0	285.0	435.0	643.0	394.0	290.0	677.0	626.0	691.0	496.0	579.0	341.0	790.0
CCGAAAGATTT	214.0	42.0	181.0	108.0	92.0	142.0	113.0	80.0	100.0	120.0	84.0	146.0	191.0
CTGTTCGTATG	609.0	2437.0	4481.0	4570.0	4688.0	3602.0	6557.0	4970.0	4400.0	3878.0	3703.0	3564.0	5043.0
TTATGGTATCA	33.0	38.0	92.0	262.0	73.0	168.0	170.0	236.0	156.0	203.0	168.0	60.0	365.0
CGGAATTAAGG	162.0	195.0	445.0	282.0	485.0	268.0	424.0	485.0	402.0	741.0	379.0	286.0	618.0
ATGTTCGTTTC	38.0	21.0	58.0	44.0	34.0	26.0	251.0		59.0	86.0	122.0	18.0	104.0
GCACGCTACGA	206.0	131.0	331.0	271.0	246.0	90.0	233.0	290.0	311.0	193.0	172.0	235.0	80.0
CGATAAAGATC	156.0	85.0	168.0	87.0	15.0	80.0	233.0	93.0	54.0	37.0	142.0	42.0	54.0
CTTGCGAATGG	49.0	11.0	15.0	15.0		11.0		36.0		142.0	13.0		24.0
CAATCGTAAAG	168.0	154.0	421.0	249.0	190.0	279.0	198.0	258.0	312.0	322.0	362.0	309.0	404.0
GAAATGTCGAC	296.0	26.0	132.0	17.0	38.0	57.0	71.0	21.0	214.0	184.0	77.0	82.0	47.0
CTGTACCCGAG	242.0	131.0	239.0	247.0	400.0	212.0	375.0	247.0	317.0	390.0	181.0	262.0	231.0
CGTGACCGGCT	27.0	102.0	45.0	284.0	114.0	54.0	162.0	82.0	112.0	236.0	141.0	202.0	274.0
AAGTATCCGGG	259.0	36.0	98.0	14.0	35.0	7.0	33.0	120.0	72.0	76.0	20.0	45.0	72.0
CGCTGACGCAA	20.0	18.0	65.0			7.0	54.0	44.0		57.0	68.0		35.0
TTAAAATCGGA	291.0	179.0	332.0	229.0	262.0	409.0	697.0	315.0	370.0	594.0	388.0	508.0	426.0
AACATCGCGTA	188.0	25.0	118.0	112.0	59.0	35.0	134.0	21.0	110.0	44.0	179.0	111.0	96.0
GTCGGGTTATG	788.0	1099.0	1936.0	1731.0	1656.0	1845.0	2759.0	2100.0	2187.0	2651.0	2039.0	2518.0	2953.0
TTTCCGAACAT	176.0	235.0	338.0	374.0	250.0	407.0	541.0	553.0	833.0	687.0	499.0	732.0	654.0
CACTCGCGCTA	24.0	21.0		39.0		15.0				93.0	32.0
GACGAAGCGCT	147.0	15.0	22.0		101.0	46.0	97.0	30.0	169.0	26.0	54.0	83.0	62.0
GAAAATCGGAT	244.0	16.0	66.0	59.0	11.0	39.0	25.0	60.0	47.0	50.0	107.0	19.0	95.0
AACACGTTTAA	55.0			8.0	16.0	29.0	37.0		70.0		27.0	29.0
CCCAATGTCTA	204.0		66.0	80.0	25.0	50.0	30.0	94.0	182.0	17.0	212.0	113.0	45.0
GCCCGTAGATA	19.0	22.0	78.0	113.0	63.0	50.0	63.0	223.0	69.0	102.0	109.0	137.0	115.0
CGTATGGCTTA	11.0				12.0				45.0		19.0
GCCTGACTATT	498.0	234.0	543.0	574.0	538.0	471.0	634.0	400.0	830.0	730.0	490.0	475.0	637.0
CCTAAAGTCGC	179.0	27.0	52.0		59.0	40.0	96.0		51.0	134.0	85.0	37.0	31.0
ACATTCGGCTA	224.0	2120.0	4735.0	4960.0	3541.0	3531.0	6491.0	4473.0	4334.0	5117.0	4035.0	4165.0	5382.0
GTGCGACCGCA	833.0	299.0	621.0	408.0	582.0	325.0	475.0	537.0	622.0	735.0	424.0	335.0	992.0
GACTGCGCTGA	314.0	294.0	536.0	674.0	685.0	492.0	680.0	639.0	599.0	417.0	639.0	842.0	851.0
TTGATCGTACG	98.0	53.0	46.0	20.0	28.0	18.0	83.0	35.0	103.0	16.0	34.0	17.0	40.0
ATTCTATCGTC	185.0	95.0	146.0	129.0	120.0	142.0	266.0	207.0	236.0	369.0	95.0	115.0	104.0
AGAACGCGGTA	24.0	19.0	38.0	54.0	64.0	22.0	56.0	24.0	122.0	74.0	83.0	42.0	73.0
ATACGCGATCC	257.0	833.0	1141.0	1743.0	1911.0	1030.0	2138.0	1602.0	1731.0	1883.0	1478.0	2133.0	1717.0
TGACATAAAGT	228.0	509.0	868.0	911.0	700.0	522.0	1035.0	741.0	1089.0	982.0	1138.0	775.0	1579.0
CGTGTTGCAAG	520.0	125.0	112.0	59.0	248.0	129.0	273.0	57.0	178.0	177.0	206.0	190.0	178.0
GCTATAACAAT	221.0	17.0	22.0	56.0	62.0	74.0	65.0	57.0	23.0	99.0	90.0	19.0	15.0
CATAACGTTCG	143.0	104.0	140.0	220.0	407.0	178.0	401.0	186.0	362.0	315.0	144.0	122.0	443.0
GCCGGTAGTAG	104.0	18.0	10.0		7.0	52.0	29.0	98.0	49.0	71.0	26.0	108.0	38.0
TTTCGCAACTA	168.0	8.0	34.0	95.0	14.0	134.0	102.0	104.0	93.0	245.0	81.0	203.0	139.0
GTCTGTAACGA	124.0	90.0	370.0	468.0	153.0	155.0	582.0	330.0	363.0	409.0	274.0	168.0	552.0
TAAAAACTTAG	44.0		36.0	24.0		19.0	51.0	41.0	24.0	91.0	21.0	30.0	48.0
GGGTCATTAAT	421.0	324.0	1063.0	606.0	700.0	572.0	1146.0	515.0	958.0	883.0	747.0	666.0	900.0
CTGTATCGCAA	316.0	151.0	258.0	304.0	456.0	106.0	75.0	250.0	264.0	343.0	165.0	92.0	143.0
CGATAAGCGCT	779.0	316.0	372.0	391.0	193.0	378.0	472.0	230.0	452.0	825.0	402.0	256.0	398.0
GATATACTATC	324.0	33.0	30.0	7.0	12.0	16.0	20.0	25.0	38.0	44.0	51.0	124.0	63.0
GGTAGAAAACG	9.0			32.0		9.0	74.0	54.0	6.0	10.0	14.0	64.0	50.0
GGATTGTCGGC	509.0	197.0	145.0	156.0	225.0	87.0	269.0	299.0	294.0	92.0	147.0	180.0	181.0
CTCCAATTGAC	61.0	15.0	11.0	42.0	144.0	13.0	46.0	6.0	104.0	8.0	20.0	8.0	14.0
TGCGGTAGCCT	543.0	224.0	288.0	190.0	192.0	74.0	195.0	223.0	215.0	157.0	258.0	323.0	170.0
GTCGGGATAGT	639.0	432.0	1181.0	1262.0	816.0	714.0	1971.0	1417.0	1625.0	1332.0	979.0	1083.0	1629.0
AGCTCACGGAA	400.0	66.0	300.0	72.0	358.0	74.0	152.0	221.0	172.0	65.0	138.0	190.0	74.0
GTCGTCAAATC	534.0	308.0	618.0	385.0	304.0	260.0	404.0	330.0	698.0	484.0	498.0	464.0	555.0
AGCGTCAAATG	584.0	64.0	140.0	54.0	21.0	47.0	72.0	80.0	136.0	182.0	141.0	136.0	90.0
TAACGTTTGGC	709.0	158.0	490.0	151.0	389.0	162.0	215.0	172.0	441.0	110.0	145.0	237.0	391.0
AGCGCAATCGA	38.0	17.0	10.0	45.0		44.0		43.0		23.0		16.0
AGCGCTACGGG	252.0	439.0	926.0	1441.0	1113.0	904.0	1635.0	1423.0	1297.0	1399.0	834.0	922.0	1417.0
CGTCGGAGACT	283.0	31.0	34.0	152.0	152.0	48.0	75.0	90.0	425.0	129.0	77.0	27.0	111.0
AAATCGTATCG	153.0	15.0	38.0	39.0		70.0	119.0	84.0	22.0	48.0	78.0	26.0	84.0
GATTAAAAATC	264.0	90.0	161.0	98.0	164.0	150.0	329.0	342.0	330.0	192.0	230.0	297.0	274.0
CTGACTACGGA	227.0	82.0	129.0	113.0	139.0	121.0	45.0	206.0	126.0	167.0	149.0	150.0	335.0
CAGTAGTAATC	292.0	33.0	104.0	31.0	74.0	28.0	71.0	20.0	106.0	107.0	126.0	50.0	233.0
ATATCGGAACG	224.0	780.0	1452.0	1582.0	1168.0	815.0	1950.0	1360.0	1054.0	1500.0	1274.0	1047.0	1554.0
GGTTAATCTTT	21.0		9.0				12.0		69.0	12.0	27.0
TGGACGACTAA	345.0	15.0	53.0	45.0	37.0	15.0	144.0	95.0	318.0	69.0	49.0	50.0	65.0
GTAATCATGTT	1599.0	271.0	518.0	272.0	269.0	228.0	803.0	316.0	435.0	299.0	337.0	382.0	489.0
TTTAACGATGA	443.0	85.0	329.0	129.0	28.0	217.0	228.0	92.0	306.0	223.0	109.0	198.0	312.0
GCCATCGATGT	228.0	214.0	554.0	561.0	616.0	405.0	878.0	603.0	551.0	592.0	246.0	351.0	715.0
CCGCTTACTAA	408.0	108.0	132.0	47.0	133.0	36.0	99.0	31.0	174.0	123.0	36.0	54.0	121.0
TGGTTGTACGT	5.0
CCTATCGTTCC	291.0	138.0	221.0	40.0	19.0	148.0	168.0	220.0	198.0	159.0	135.0	179.0	267.0
ATTACGGGAGG	117.0	237.0	485.0	509.0	642.0	363.0	919.0	466.0	508.0	447.0	537.0	563.0	910.0
AACAAGTAAAC	214.0	219.0	540.0	509.0	474.0	395.0	736.0	692.0	550.0	902.0	490.0	721.0	818.0
AGGTGAACGGG	553.0	1880.0	3546.0	4806.0	3543.0	2651.0	4416.0	2994.0	4112.0	3291.0	3453.0	3283.0	4964.0
AAGTCGGATTG	49.0	89.0	258.0	393.0	299.0	143.0	479.0	231.0	223.0	350.0	324.0	256.0	319.0
AAGACGTGTAT	84.0	41.0	136.0	132.0	18.0	112.0	208.0	97.0	188.0	98.0	170.0	138.0	271.0
CGCAACTAGAT	44.0		158.0		41.0	13.0	32.0	25.0	7.0	61.0	17.0	17.0	32.0
TTGCATAGATC	60.0		25.0		14.0		21.0	6.0		25.0	18.0
GGTCAATAACG	199.0	169.0	282.0	231.0	163.0	160.0	96.0	143.0	191.0	223.0	190.0	137.0	290.0
TAGCGTCAAGG	60.0	235.0	467.0	329.0	212.0	275.0	446.0	331.0	324.0	505.0	221.0	287.0	551.0
CGAAAGATGGA	247.0	918.0	2380.0	2856.0	2805.0	1589.0	3321.0	2404.0	2024.0	2193.0	1855.0	1947.0	2367.0
GATTGGATAAC	145.0	130.0	296.0	147.0	158.0	213.0	115.0	211.0	98.0	339.0	225.0	123.0	382.0
TTACGTCGTGG	183.0	34.0	33.0	179.0	39.0	34.0	80.0	64.0	145.0	88.0	32.0	58.0	134.0
CTTTCGTGGAG	18.0					9.0
ATTGCGAAAGA	112.0	289.0	578.0	531.0	782.0	762.0	1024.0	737.0	606.0	937.0	616.0	697.0	996.0
TTTGCGGCATC	119.0	355.0	607.0	544.0	521.0	354.0	969.0	373.0	595.0	462.0	556.0	675.0	825.0
GACTCGGATTA	403.0	126.0	323.0	203.0	264.0	180.0	440.0	408.0	351.0	349.0	227.0	268.0	510.0
TGCTCGATAGA	35.0	20.0	41.0	8.0	45.0	64.0	7.0	116.0	46.0	91.0	23.0	57.0	47.0
GGACTTATTAA	257.0	28.0	69.0	45.0	34.0	17.0	17.0	68.0	171.0	126.0	84.0	38.0	28.0
TTGACTAACAA	709.0	432.0	698.0	550.0	479.0	562.0	953.0	1163.0	382.0	917.0	667.0	683.0	745.0
CTTGTCGATTA	473.0	271.0	416.0	671.0	686.0	244.0	603.0	505.0	470.0	571.0	337.0	583.0	574.0
GTTTTAGCCGT	221.0	493.0	996.0	915.0	653.0	741.0	1728.0	729.0	1084.0	1458.0	1135.0	1210.0	1107.0
CGCGGTCATAT	373.0	28.0	142.0	227.0	76.0	92.0	228.0	142.0	65.0	57.0	31.0	46.0	152.0
TGGTCGAACGA	599.0	124.0	130.0	139.0	175.0	152.0	240.0	172.0	153.0	140.0	77.0	155.0	66.0
GCGGGTATCGC	179.0	302.0	496.0	630.0	538.0	200.0	795.0	381.0	668.0	785.0	331.0	451.0	820.0
TTCGGCAAATT	40.0	143.0	304.0	110.0	129.0	180.0	308.0	248.0	89.0	287.0	172.0	202.0	316.0
TTGCATGCGAA	316.0	1190.0	2415.0	2973.0	2403.0	1928.0	2411.0	1499.0	1978.0	1969.0	1809.0	1470.0	1980.0
GCGGATTGTTC	503.0	150.0	367.0	478.0	395.0	254.0	516.0	314.0	911.0	297.0	468.0	368.0	546.0
TTCGACGACAG	59.0					39.0	40.0	39.0	44.0	28.0	11.0	6.0	27.0
GTTACCAATAT	108.0	508.0	971.0	957.0	831.0	858.0	1541.0	1016.0	1484.0	1059.0	1285.0	1236.0	1395.0
AGGTCGAACGT	251.0	234.0	440.0	578.0	185.0	269.0	487.0	433.0	462.0	382.0	351.0	623.0	328.0
CCGAACTAAGG	304.0	126.0	139.0	173.0	239.0	100.0	423.0	86.0	273.0	117.0	137.0	239.0	168.0
TTATACGCCAC	170.0	54.0	87.0	22.0	37.0	28.0	137.0	154.0	40.0	81.0	34.0	46.0	97.0
AGCCGGCTTGT	17.0	25.0	6.0							13.0	6.0
AAAGATCGGTG	49.0	38.0	36.0	86.0	42.0	93.0	69.0	60.0	127.0	82.0	108.0	51.0	87.0
TTCACGCTTGG	372.0	245.0	490.0	566.0	516.0	544.0	827.0	485.0	673.0	447.0	569.0	649.0	755.0
GTAACGTGGAG	17.0	7.0	22.0	139.0	23.0	34.0	16.0			17.0	53.0	32.0
CTTATGCGCTG	187.0	690.0	1394.0	1515.0	1653.0	959.0	2079.0	1403.0	1114.0	1682.0	1183.0	1036.0	1308.0
GGGTAAGCCTA	860.0	329.0	312.0	385.0	141.0	223.0	408.0	341.0	444.0	248.0	238.0	395.0	327.0
AACATCACGAA	284.0	12.0	40.0	106.0	11.0	63.0	131.0	58.0	38.0	46.0	60.0	77.0	109.0
CTAATCGGAGT	22.0			177.0	31.0	9.0	22.0	24.0		41.0	17.0	14.0	19.0
CCGGATAGCGA	316.0	497.0	1229.0	1294.0	1437.0	931.0	1384.0	1428.0	1270.0	1291.0	1163.0	1271.0	1126.0
GAGCTAAAGTC	447.0	422.0	1033.0	937.0	1023.0	697.0	1226.0	1241.0	1306.0	1243.0	1245.0	976.0	1500.0
AAGTAACGCAT	610.0	119.0	237.0	34.0	217.0	121.0	275.0	208.0	313.0	357.0	85.0	69.0	94.0
ACAAATGTCCC	406.0	77.0	69.0	68.0	104.0	84.0	42.0	139.0	93.0	89.0	236.0	32.0	184.0
GGTTAGCTACT	837.0	287.0	663.0	505.0	459.0	670.0	619.0	660.0	485.0	593.0	324.0	589.0	758.0
CCGTGATCGCT	186.0	27.0	165.0	132.0	113.0	39.0	97.0	71.0	130.0	123.0	26.0	73.0	74.0
AGCATGAGACC	137.0	1004.0	1851.0	2867.0	2056.0	1438.0	3154.0	1913.0	2306.0	1682.0	1622.0	1706.0	2286.0
TTATGAGTCAT	171.0	144.0	179.0	120.0	185.0	103.0	382.0	309.0	325.0	291.0	309.0	248.0	310.0
GTTCGAAGTGG	316.0	69.0	130.0	107.0	74.0	128.0	209.0	79.0	90.0	118.0	138.0	152.0	161.0
CATTGCGTGCT	178.0	29.0	75.0	74.0	46.0	74.0	70.0	32.0	219.0	282.0	72.0	43.0	116.0
TGAAACGAGGA	222.0	177.0	347.0	615.0	581.0	410.0	711.0	492.0	725.0	492.0	520.0	635.0	888.0
CGATTGACCCA	528.0	90.0	236.0	115.0	199.0	127.0	436.0	199.0	293.0	272.0	181.0	179.0	151.0
CGAGTCAATCG	48.0				12.0			13.0	9.0		10.0		8.0
CCGTTACGTGC	454.0	149.0	416.0	694.0	693.0	294.0	671.0	432.0	535.0	334.0	347.0	552.0	677.0
CGACGATGACC	189.0	305.0	609.0	630.0	714.0	337.0	580.0	783.0	405.0	542.0	386.0	461.0	572.0
GGACGCGTCGG	155.0	46.0	34.0	83.0	35.0	7.0	30.0	133.0	49.0	124.0	20.0	67.0	80.0
TATTTGCGGGA	299.0	38.0	91.0	45.0	85.0	8.0	76.0	163.0	41.0	125.0	110.0	22.0	76.0
AGACGCGTAAT	45.0	7.0	14.0		16.0	8.0		12.0	42.0	36.0	7.0	37.0
TGGCATCAACT	2723.0	1423.0	2568.0	2603.0	2553.0	1369.0	2742.0	2442.0	2700.0	2666.0	1924.0	1850.0	2390.0
AGATATTTTCA	234.0	957.0	1761.0	1232.0	880.0	2323.0	4627.0	2008.0	3852.0	3104.0	2749.0	2325.0	3791.0
GAAAGTCGTGT	380.0	139.0	386.0	360.0	235.0	386.0	538.0	515.0	581.0	541.0	358.0	443.0	508.0
CTTGGACGGCT	124.0	62.0	166.0	100.0	111.0	66.0	155.0	106.0	119.0	218.0	61.0	103.0	109.0
AGGTGAACGTT	1212.0	2398.0	4227.0	4736.0	3415.0	2774.0	4833.0	3894.0	4487.0	4617.0	3690.0	3568.0	5499.0
TTATCGATAGA	33.0	13.0	31.0							22.0	19.0	6.0	21.0
AGATATACGTC	555.0	61.0	133.0	84.0	46.0	113.0	73.0	265.0	116.0	104.0	115.0	169.0	181.0
ATGCGACCGTG	553.0	344.0	646.0	554.0	541.0	418.0	796.0	602.0	809.0	663.0	445.0	716.0	541.0
GACTAAAGGCA	281.0	135.0	291.0	189.0	146.0	88.0	263.0	209.0	296.0	124.0	238.0	201.0	362.0
GGGCGCAACTA	39.0			40.0	21.0		89.0	47.0			15.0	54.0	36.0
GGACGTTTATG	148.0	15.0	44.0	32.0	62.0	16.0	178.0	37.0	123.0	65.0	56.0	46.0	40.0
CACCCTACGCC	368.0	259.0	358.0	347.0	609.0	363.0	573.0	518.0	766.0	481.0	310.0	362.0	665.0
CGAGGAGTCCG	7.0
AGGTAAGTTCC	870.0	88.0	306.0	103.0	235.0	93.0	103.0	96.0	300.0	184.0	117.0	109.0	175.0
GTACGAGATAA	389.0	203.0	254.0	322.0	156.0	158.0	238.0	162.0	406.0	432.0	257.0	331.0	343.0
GACGCCAATGG	126.0	18.0	32.0	81.0		14.0	49.0	8.0	33.0	62.0			18.0
GCAACTAGATT	224.0	80.0	211.0	204.0	38.0	67.0	285.0	278.0	271.0	284.0	142.0	147.0	328.0
CATTGTGCAAG	220.0	158.0	143.0	117.0	78.0	117.0	50.0	288.0	89.0	59.0	152.0	71.0	75.0
CACGTTAGATT	901.0	5104.0	10052.0	11433.0	11118.0	8273.0	14133.0	10830.0	10259.0	10909.0	10327.0	9823.0	12985.0
TTGTACTAAGC	395.0	81.0	82.0	164.0	20.0	36.0	212.0	22.0	124.0	194.0	97.0	48.0	268.0
CGATGCGACTG	74.0	94.0	243.0	151.0	317.0	174.0	178.0	102.0	389.0	239.0	183.0	178.0	146.0
TAGATAGTCGA	111.0		46.0	31.0		13.0			13.0	11.0	25.0
GACCGGACCTC	448.0	163.0	193.0	43.0	48.0	115.0	226.0	82.0	234.0	130.0	116.0	159.0	136.0
GTCGAATTACT	618.0	232.0	325.0	529.0	140.0	268.0	394.0	334.0	773.0	393.0	314.0	400.0	523.0
AGTGTAGTCGA	118.0	70.0	197.0	210.0	141.0	95.0	128.0	250.0	91.0	128.0	87.0	180.0	261.0
TTGACCCGTTG	888.0	397.0	768.0	858.0	595.0	663.0	1149.0	905.0	1009.0	798.0	698.0	682.0	1288.0
AATTCCGGACT	443.0	79.0	96.0	49.0	51.0	92.0	162.0	58.0	165.0	148.0	67.0	54.0	174.0
ACTTACGCTTA	20.0
GAATTATGTCC	59.0	27.0	160.0	74.0	35.0	133.0	233.0	56.0	240.0	151.0	80.0	168.0	342.0
GGCGAGTTGTA	377.0	413.0	841.0	591.0	844.0	516.0	1228.0	701.0	992.0	528.0	793.0	793.0	731.0
GTCATATGGTT	247.0	686.0	1300.0	1211.0	1218.0	869.0	2293.0	1129.0	1929.0	1423.0	797.0	930.0	1836.0
CCCAGTAATCG	543.0	187.0	291.0	286.0	191.0	182.0	419.0	270.0	378.0	404.0	332.0	383.0	251.0
AAGGTTAACTT	788.0	225.0	137.0	88.0	48.0	195.0	61.0	162.0	267.0	178.0	162.0	96.0	59.0
ATCGACTAATT	76.0	102.0	99.0	143.0	42.0	97.0	200.0	119.0	84.0	109.0	129.0	126.0	194.0
AATCGGACCTA	685.0	3924.0	7397.0	7194.0	5919.0	6084.0	10531.0	7632.0	7408.0	8619.0	6827.0	7101.0	8795.0
ACGTTATGCTT	294.0	93.0	68.0	100.0	103.0	67.0	67.0	28.0	28.0	187.0	24.0	61.0	220.0
CGATTCATCAA	209.0	770.0	1685.0	1759.0	1695.0	1329.0	2512.0	1451.0	1771.0	1494.0	1400.0	1666.0	1994.0
AAACCGTAGCC	287.0	117.0	42.0	128.0	37.0	118.0	244.0	212.0	127.0	107.0	112.0	122.0	124.0
CGCAGTTGGGA	151.0	529.0	1026.0	1396.0	1145.0	806.0	1045.0	1300.0	625.0	1404.0	619.0	658.0	1497.0
CCCGTTCGAAC	264.0	674.0	1150.0	1262.0	1347.0	968.0	1280.0	804.0	964.0	1145.0	1289.0	1177.0	1421.0
CTTTTTTCGAG	223.0	196.0	479.0	302.0	250.0	510.0	871.0	510.0	568.0	400.0	403.0	572.0	516.0
AAGTTATCGTG	330.0	200.0	292.0	220.0	131.0	225.0	419.0	261.0	330.0	331.0	259.0	335.0	320.0
CCCCGTAAGTC	226.0	85.0	14.0	48.0	77.0	29.0	8.0	23.0	96.0	30.0	67.0	80.0	65.0
ACATCGCGATT	7.0		35.0	56.0	9.0	23.0	55.0	49.0	31.0	25.0		16.0	42.0
AGGTTTCGATG	9.0
GTTTCTATAGG	182.0	585.0	891.0	708.0	781.0	791.0	1695.0	806.0	844.0	932.0	789.0	1055.0	1104.0
ACTCGTCGGCT	8.0	13.0	18.0	42.0		35.0	61.0	7.0	49.0	38.0	29.0	26.0	36.0
ACGGTAGTAGT	402.0	167.0	193.0	187.0	111.0	86.0	372.0	92.0	72.0	146.0	85.0	93.0	75.0
CGCGACATAGG	16.0		24.0			6.0		20.0			9.0	28.0	6.0
GATTCAAAATA	307.0	34.0	185.0	124.0	128.0	175.0	207.0	175.0	97.0	273.0	69.0	104.0	178.0
ATTACTATACG	268.0	24.0	86.0	36.0	20.0	54.0	95.0	28.0	206.0	93.0	62.0	55.0	45.0
GCGGGATAGCC	45.0	8.0	86.0	13.0		14.0	82.0		33.0	32.0	54.0	15.0	15.0
GTCAACTATGC	171.0	530.0	1312.0	1598.0	1599.0	1128.0	1881.0	1413.0	2187.0	1934.0	1526.0	1418.0	1801.0
GTATACGTTTG	138.0	31.0	122.0	176.0	125.0	87.0	204.0	89.0	63.0	165.0	200.0	113.0	142.0
ACGTATCGCTC	219.0	127.0	200.0	102.0	160.0	107.0	159.0	502.0	541.0	265.0	244.0	173.0	203.0
CTTATGGTATT	235.0	74.0	81.0	41.0	37.0	41.0	150.0	119.0	103.0	77.0	157.0	34.0	191.0
TTTCGATTAGA	426.0	197.0	429.0	527.0	304.0	225.0	977.0	322.0	621.0	446.0	444.0	425.0	676.0
CGGACGATTCG	221.0	81.0	123.0	80.0	183.0	175.0	115.0	320.0	87.0	292.0	113.0	191.0	157.0
TAAGCGTTGGG	142.0	47.0	101.0	172.0	76.0	154.0	280.0	142.0	205.0	273.0	113.0	168.0	208.0
CTTCACGCGTA	187.0	44.0	98.0	117.0	290.0	54.0	147.0	64.0	152.0	101.0	53.0	47.0	51.0
CGACTTATCGA	252.0	127.0	239.0	131.0	33.0	102.0	364.0	283.0	375.0	200.0	102.0	130.0	178.0
AGCATATAGCC	189.0	21.0	39.0	20.0	16.0	26.0		168.0	43.0	17.0	39.0	10.0	61.0
AGTATCGTGAT	368.0	665.0	1594.0	1801.0	1519.0	1186.0	2300.0	1278.0	1758.0	1915.0	1612.0	1350.0	2515.0
CAGAACGCGCT	107.0	82.0	36.0	90.0	54.0	87.0	116.0	59.0	115.0	83.0	75.0	73.0	119.0
ATTAGGCGAGG	64.0	23.0	52.0	14.0	30.0	11.0	35.0	12.0	7.0		9.0	18.0
AGACGACGCAT	140.0	1082.0	2076.0	2572.0	2170.0	1602.0	2892.0	2172.0	1951.0	2381.0	2487.0	2119.0	3041.0
AGTAAACTCTA	320.0	141.0	400.0	368.0	272.0	265.0	516.0	320.0	432.0	408.0	590.0	440.0	536.0
AAGTTCGCACG	12.0		26.0			7.0					9.0
AGAGTAGCGTG	62.0	368.0	724.0	730.0	563.0	395.0	966.0	626.0	922.0	518.0	355.0	633.0	732.0
GCAAACTCGTG	336.0	83.0	194.0	104.0	20.0	108.0	230.0	103.0	224.0	138.0	219.0	135.0	189.0
ATATGCGATCA	521.0	123.0	142.0	154.0	122.0	190.0	226.0	203.0	277.0	323.0	137.0	171.0	156.0
GGATTGCGCGA	200.0	1372.0	2639.0	2440.0	2450.0	1999.0	2603.0	1936.0	1959.0	2138.0	2344.0	1843.0	3109.0
CTGACGATAAC	230.0	79.0	374.0	398.0	162.0	179.0	211.0	294.0	305.0	378.0	202.0	199.0	190.0
ATCTTTTCGGT	470.0	294.0	513.0	430.0	485.0	467.0	919.0	242.0	624.0	469.0	504.0	483.0	566.0
GTAGATCGCGT	802.0	121.0	304.0	215.0	104.0	203.0	179.0	483.0	236.0	155.0	206.0	163.0	141.0
GCTAGGTGTCC	1632.0	384.0	680.0	743.0	523.0	439.0	800.0	830.0	800.0	775.0	555.0	657.0	848.0
GCTAATCTTTA	119.0	103.0	92.0	50.0	15.0	37.0	50.0		108.0		24.0	22.0	125.0
TGCTAGGTTAT	415.0	118.0	222.0	269.0	136.0	198.0	564.0	156.0	347.0	344.0	392.0	313.0	204.0
GATTCTAAACT	46.0		9.0	15.0					34.0	17.0	29.0		37.0
GGTCATTCGAG	517.0	63.0	140.0	98.0	85.0	59.0	114.0	138.0	285.0	179.0	130.0	106.0	238.0
ATCAAGTTAGC	211.0	42.0	106.0	53.0	92.0	80.0	98.0	74.0	85.0	132.0	29.0	62.0	35.0
GCGATTAGGAG	448.0	69.0	309.0	65.0	281.0	148.0	265.0	266.0	183.0	212.0	131.0	122.0	262.0
AATGTAACATC	459.0	35.0	106.0	62.0	85.0	175.0	290.0	47.0	196.0	74.0	198.0	123.0	220.0
AACCGTACGCG	220.0	540.0	876.0	1153.0	876.0	860.0	983.0	880.0	955.0	1170.0	975.0	886.0	1074.0
GTCGTGATAGT	207.0	26.0	48.0	8.0	54.0	36.0	10.0	49.0	83.0	6.0	13.0	52.0	41.0
TGCCGGTTGAG	227.0	60.0	67.0	107.0	18.0	68.0	84.0	47.0	254.0	209.0	30.0	148.0	45.0
GATATACCGTA	137.0	27.0	82.0	45.0	19.0	44.0	131.0	24.0	53.0	182.0	118.0	20.0	70.0
AGCTCGTAATT	514.0	391.0	755.0	769.0	403.0	596.0	1050.0	737.0	988.0	1284.0	699.0	824.0	1210.0
ATAACGAGCAC	43.0	21.0	81.0	77.0	8.0	26.0	67.0	31.0	12.0	144.0	11.0	31.0	124.0
AGCGTTGGGAA	260.0	113.0	183.0	182.0	61.0	43.0	201.0	256.0	180.0	104.0	117.0	172.0	259.0
AACAATTTGGA	75.0	7.0	42.0	49.0		25.0	95.0		61.0	45.0	17.0	14.0	7.0
TATCGCGAATT	44.0						28.0		29.0
GAAGGTGGTAC	150.0	52.0	82.0	44.0	253.0	40.0	83.0	32.0	39.0	93.0	42.0	36.0	6.0
TTACGAATTAA	771.0	70.0	210.0	90.0	177.0	181.0	221.0	97.0	189.0	266.0	204.0	166.0	256.0
ATGACCGCCGT	172.0	49.0	62.0	28.0	194.0	98.0	83.0	15.0	104.0	27.0	72.0	21.0	115.0
TAGTGCCCAAA	341.0	210.0	513.0	545.0	460.0	426.0	645.0	686.0	1030.0	920.0	597.0	766.0	1045.0
AGGATCGTCGC	167.0	141.0	270.0	393.0	237.0	137.0	460.0	320.0	526.0	547.0	239.0	216.0	433.0
AGCACGCGGTT	299.0	25.0	55.0	83.0	82.0	11.0	102.0	45.0	131.0	38.0	36.0	35.0	56.0
AATCGTCACTT	188.0	1022.0	1701.0	1553.0	1382.0	841.0	2211.0	1358.0	1350.0	1616.0	1529.0	923.0	1704.0
TAGTTACGTTA	478.0	731.0	1832.0	1788.0	1578.0	1720.0	2997.0	1271.0	1737.0	2443.0	1914.0	1815.0	1873.0
GAACTCGTGTG	323.0	113.0	180.0	204.0	63.0	125.0	256.0	278.0	145.0	189.0	144.0	153.0	222.0
ATAGTAACGTC	383.0	197.0	239.0	338.0	153.0	247.0	448.0	160.0	435.0	347.0	214.0	296.0	448.0
TGTACGAATCA	118.0	16.0	54.0	104.0	9.0		102.0	37.0	36.0	15.0			29.0
TGACGAGATGG	688.0	171.0	272.0	400.0	413.0	275.0	546.0	743.0	1026.0	585.0	721.0	510.0	649.0
TATCCTATGGT	932.0	2035.0	5339.0	4683.0	3605.0	3291.0	7334.0	4456.0	4301.0	4413.0	3736.0	4253.0	5176.0
AATGAAGCTGA	203.0	477.0	781.0	964.0	847.0	688.0	1906.0	1086.0	1277.0	1391.0	1211.0	1099.0	1460.0
TGGTAGCGTTC	1321.0	371.0	700.0	649.0	1077.0	699.0	1238.0	786.0	938.0	1098.0	818.0	1053.0	1353.0
GGGATTGGTTC	904.0	177.0	375.0	300.0	272.0	286.0	491.0	556.0	358.0	290.0	254.0	479.0	286.0
AGCTACTAACG	80.0	30.0	33.0	63.0		13.0	76.0		45.0		30.0	16.0
TACCTGAACGG	811.0	167.0	297.0	310.0	199.0	220.0	401.0	461.0	535.0	165.0	228.0	353.0	283.0
TTCTATAAGGC	343.0	1048.0	1893.0	1535.0	1502.0	1777.0	3204.0	1961.0	2860.0	2587.0	2243.0	2052.0	2584.0
GTTCGTTCGCA	626.0	719.0	1368.0	1444.0	1336.0	1143.0	1758.0	1202.0	1527.0	1329.0	1503.0	1538.0	1866.0
GGGTGTATCCG	163.0	45.0	86.0	67.0	30.0	52.0	165.0	74.0	119.0	200.0	117.0	122.0	128.0
TTAACGTACCG	687.0	371.0	646.0	330.0	729.0	449.0	673.0	885.0	1129.0	1098.0	658.0	632.0	993.0
CACGGGGTTGT	255.0	378.0	934.0	1009.0	1123.0	873.0	1281.0	762.0	986.0	1128.0	883.0	1012.0	1377.0
GTTGTACTGCG	24.0				26.0	9.0	7.0	12.0		11.0
GCCCGGCTAAT	221.0	46.0	41.0	51.0	18.0	53.0	66.0	12.0	40.0	62.0	43.0	43.0	27.0
CCATTGGGCAC	1015.0	2996.0	6207.0	7765.0	7472.0	4584.0	8465.0	7271.0	7519.0	7920.0	6767.0	6463.0	8599.0
AGCAGCGTTAC	727.0	319.0	583.0	680.0	634.0	341.0	835.0	770.0	688.0	455.0	550.0	373.0	690.0
GGGTATCGTTA	156.0	12.0	27.0	13.0	13.0					8.0	30.0	6.0	9.0
CGGACGATAGC	754.0	279.0	355.0	470.0	109.0	144.0	208.0	250.0	386.0	273.0	226.0	177.0	171.0
GTTCGATATTC	600.0	78.0	94.0	133.0	37.0	120.0	297.0	83.0	73.0	236.0	220.0	146.0	34.0
AGTAGATTCGG	659.0	116.0	266.0	83.0	72.0	187.0	374.0	80.0	111.0	212.0	153.0	66.0	210.0
TACCGTCGTCA	548.0	3277.0	6414.0	11091.0	10600.0	6430.0	11526.0	7978.0	7928.0	9663.0	7487.0	7711.0	10724.0
AGATCGGAGAT	53.0		59.0			20.0	33.0	31.0				7.0
TTGAACGAACG	60.0	62.0	108.0	210.0	168.0	185.0	132.0	75.0	226.0	265.0	228.0	265.0	378.0
GACTCGTTTGG	47.0	17.0			12.0		31.0	12.0	19.0	22.0	25.0	37.0	24.0
GCATCTATCTC	951.0	163.0	379.0	350.0	155.0	260.0	384.0	420.0	382.0	438.0	429.0	313.0	446.0
ATATCGTGTAC	187.0	60.0	73.0	72.0	49.0	100.0	124.0	73.0	92.0	96.0	90.0	21.0	75.0
GCGTCGGAAAC	479.0	1485.0	2940.0	3418.0	3230.0	2308.0	4553.0	3246.0	3157.0	3411.0	3103.0	3066.0	3687.0
GAAGGTTCAAA	162.0	27.0	61.0	108.0	181.0	124.0	204.0	42.0	160.0	125.0	76.0	195.0	206.0
GGCTTAGTACA	653.0	192.0	172.0	253.0	179.0	165.0	715.0	130.0	441.0	233.0	260.0	302.0	173.0
AATCCGGAGCG	33.0	7.0		8.0						7.0		9.0	19.0
TATCGTCACGG	185.0	82.0	317.0	279.0	217.0	253.0	307.0	414.0	374.0	418.0	263.0	673.0	658.0
CAGTATCTCGT	160.0	574.0	891.0	1027.0	1226.0	578.0	1053.0	581.0	790.0	753.0	993.0	721.0	1143.0
TACTTACGCGA	66.0	42.0	58.0	55.0	10.0	16.0	74.0	19.0	55.0	19.0	20.0	70.0	75.0
GTATACGAATT	149.0	43.0	95.0	149.0	54.0	127.0	216.0	199.0	307.0	79.0	78.0	54.0	281.0
GGATATTTGGC	174.0	17.0	104.0	17.0	44.0	86.0	84.0	62.0	163.0	27.0	80.0	34.0	214.0
CATTCGTGAAC	25.0	7.0	26.0	53.0			10.0		38.0	6.0	23.0		41.0
CGATTAGCGAG	238.0	37.0	87.0	91.0	131.0	6.0	19.0	15.0	235.0	34.0	40.0	78.0	149.0
CTTCGTTCCAA	90.0	15.0	44.0	53.0	46.0	66.0	67.0		70.0	23.0	47.0	49.0	27.0
AACGTAACTAA	34.0	96.0	295.0	570.0	401.0	201.0	404.0	413.0	455.0	274.0	259.0	164.0	419.0
GAAACGGTAGA	244.0	564.0	866.0	1078.0	865.0	851.0	1568.0	1264.0	1270.0	1443.0	1193.0	1562.0	1770.0
ATCGACGTCAG	281.0	55.0	143.0	97.0	35.0	78.0	93.0	190.0	135.0	159.0	26.0	86.0	125.0
GACGTATCAAT	724.0	725.0	1332.0	1191.0	1379.0	818.0	1497.0	1053.0	1009.0	1123.0	922.0	1090.0	1401.0
ACGTTACGAGC	73.0	23.0	43.0		6.0		39.0	169.0	33.0	11.0	17.0		53.0
CAGCGTAACGA	234.0	201.0	283.0	224.0	183.0	110.0	265.0	262.0	482.0	263.0	120.0	201.0	285.0
ATGTTCAAATT	445.0	70.0	163.0	95.0	16.0	80.0	69.0	71.0	70.0	139.0	99.0	111.0	146.0
ACCTCGAGTAT	229.0	187.0	240.0	445.0	336.0	361.0	638.0	253.0	588.0	296.0	450.0	379.0	641.0
GCGTTCCGAAG	67.0		37.0				29.0				15.0		64.0
AGTTATCGAAT	128.0	71.0	117.0	123.0	31.0	72.0	132.0	31.0	122.0	28.0	63.0	66.0	61.0
TAGGTTAACGC	694.0	119.0	383.0	143.0	64.0	122.0	37.0	105.0	185.0	215.0	174.0	164.0	135.0
CTGCATACCGG	77.0		47.0	28.0	14.0	25.0		29.0	7.0	37.0	34.0	21.0	46.0
GCATACGGCAC	481.0	245.0	328.0	304.0	472.0	356.0	265.0	394.0	342.0	416.0	311.0	525.0	507.0
ACCCGTAGCTA	402.0	1096.0	2748.0	2836.0	2583.0	1871.0	3067.0	2439.0	1964.0	2839.0	1933.0	1900.0	2629.0
GTCAATTGGAC	324.0	266.0	596.0	729.0	697.0	430.0	720.0	666.0	658.0	541.0	511.0	695.0	544.0
AATCCGGTAAT	548.0	52.0	31.0	43.0	49.0	28.0	24.0	46.0	207.0	89.0	35.0	100.0	129.0
GTTTCGATGTG	510.0	115.0	116.0	75.0	139.0	166.0	71.0	83.0	173.0	203.0	198.0	133.0	161.0
GAGTATAACGA	85.0	386.0	792.0	643.0	808.0	552.0	1237.0	476.0	438.0	1037.0	514.0	653.0	954.0
AACTTATCGAG	294.0	371.0	411.0	372.0	330.0	472.0	718.0	450.0	539.0	602.0	651.0	530.0	697.0
AGGGACGTTAG	527.0	618.0	906.0	1013.0	941.0	734.0	1081.0	1033.0	1547.0	786.0	689.0	690.0	1097.0
GCAACGTAAAC	44.0	51.0	34.0				7.0	87.0		117.0	46.0	14.0	31.0
AGCAGCGCGGT	209.0	62.0	104.0	152.0	69.0	51.0	140.0	91.0	241.0	85.0	58.0	113.0	207.0
ACATGCTATTC	6.0		12.0		8.0				130.0	33.0	24.0	25.0
TTGTAAACTTA	404.0	156.0	313.0	150.0	190.0	320.0	478.0	303.0	494.0	316.0	364.0	321.0	522.0
GTCGAACCTGA	413.0	790.0	1256.0	1700.0	2408.0	1094.0	2094.0	1369.0	1631.0	1536.0	1378.0	1387.0	2191.0
GACGTCCGTCG	276.0	124.0	273.0	330.0	340.0	162.0	376.0	318.0	273.0	410.0	253.0	382.0	552.0
CGGTATCGCTA	108.0	92.0	248.0	96.0	9.0	102.0	107.0	114.0	93.0	51.0	97.0	210.0	68.0
ACAGTCGTCAA	80.0	201.0	454.0	322.0	289.0	373.0	362.0	505.0	344.0	491.0	258.0	332.0	467.0
GGTGCGGAGAC	54.0	7.0	42.0	11.0	81.0	20.0		50.0	27.0	10.0		26.0	68.0
GTGACGCATAC	801.0	194.0	493.0	512.0	528.0	347.0	444.0	544.0	327.0	400.0	307.0	601.0	435.0
CGTTAGACGAT	110.0	46.0	60.0	13.0		13.0	122.0			43.0	10.0	53.0	11.0
GGTAGCGCCGT	540.0	338.0	566.0	404.0	462.0	272.0	449.0	672.0	619.0	602.0	294.0	411.0	416.0
CATTCGTTAAC	148.0	161.0	580.0	362.0	401.0	183.0	764.0	341.0	347.0	481.0	250.0	467.0	272.0
CACACGATTAT	423.0	32.0	54.0	62.0	60.0	29.0	284.0	77.0	348.0	200.0	113.0	75.0	295.0
TACTTAATCGC	364.0	110.0	160.0	104.0	133.0	222.0	129.0	190.0	356.0	303.0	313.0	180.0	255.0
TGGACCTCATA	988.0	194.0	614.0	465.0	70.0	387.0	500.0	481.0	512.0	298.0	265.0	272.0	265.0
CAGCAAGTTAG	34.0		11.0		21.0			12.0	7.0		10.0	17.0
ACATTTCGGCA	198.0	56.0	203.0	177.0	138.0	112.0	296.0	127.0	198.0	333.0	105.0	105.0	195.0
TTGCATGAGTG	47.0	93.0	145.0	153.0	142.0	110.0	390.0	168.0	166.0	292.0	172.0	127.0	240.0
GCACGCGAGTG	111.0	58.0	80.0	213.0	124.0	131.0	19.0	133.0	197.0	136.0	119.0	71.0	144.0
CAAATTGCGTG	282.0	41.0	117.0	183.0	69.0	73.0	150.0	50.0	25.0	17.0	169.0	85.0	40.0
CGTCGACGGAA	158.0	160.0	226.0	116.0	113.0	79.0	321.0	166.0	109.0	182.0	69.0	62.0	316.0
ATGTTCACCCT	216.0	44.0	99.0	62.0	125.0	48.0	41.0	187.0	78.0	64.0	29.0	64.0	41.0
AACGATTGTTA	438.0	116.0	151.0	207.0	58.0	199.0	223.0	115.0	262.0	239.0	328.0	176.0	373.0
AGCTCTTATTC	160.0	6.0				9.0	91.0	9.0	34.0	57.0	7.0	17.0
TAACTTGCATA	335.0	60.0	131.0	50.0	142.0	106.0	145.0	115.0	163.0	104.0	155.0	185.0	154.0
AACTAAGGACG	52.0	18.0	32.0	54.0	53.0	36.0	25.0	9.0	111.0	34.0	16.0	44.0	19.0
GCATCGCACGT	5.0
AAGTCATTAAA	390.0	250.0	637.0	299.0	243.0	306.0	605.0	199.0	314.0	252.0	331.0	413.0	657.0
ATGATCAACTA	49.0	30.0	40.0	126.0	123.0	54.0	174.0	164.0	203.0	69.0	202.0	26.0	49.0
AAAGTTACGAG	315.0	325.0	642.0	571.0	447.0	585.0	1153.0	510.0	992.0	815.0	593.0	647.0	924.0
GACGAAATAAG	304.0	128.0	122.0	108.0	41.0	23.0	58.0	92.0	214.0	189.0	65.0	114.0	69.0
TAAACGACACT	80.0	12.0	17.0				17.0		19.0	13.0		16.0	23.0
AGAAACTATAG	191.0	9.0	28.0				131.0	11.0	11.0	59.0	67.0	36.0	19.0
TAAGGTTCACT	81.0	109.0	238.0	109.0	238.0	130.0	259.0	239.0	152.0	286.0	254.0	175.0	302.0
TATTACGAGCA	637.0	146.0	312.0	221.0	151.0	129.0	264.0	169.0	391.0	244.0	143.0	150.0	310.0
ATATTCGAAGG	146.0	9.0	33.0	11.0	8.0	32.0	58.0	32.0	44.0	43.0	86.0	25.0	10.0
TTTATGCGTAC	343.0	1048.0	2653.0	3237.0	2752.0	2692.0	3364.0	3508.0	2699.0	3835.0	2630.0	2952.0	3505.0
TATCAGTAGCT	207.0	9.0	39.0	8.0		32.0	51.0			14.0	199.0	9.0	37.0
CTAGCGTTTAG	206.0	17.0	119.0	130.0	130.0	85.0	121.0	78.0	77.0	97.0	28.0	47.0	70.0
ATACGTTAATC	616.0	272.0	492.0	648.0	511.0	507.0	730.0	367.0	587.0	964.0	605.0	778.0	740.0
TTTAACGATTA	101.0	285.0	638.0	506.0	436.0	632.0	740.0	668.0	714.0	555.0	865.0	766.0	1067.0
CTTTGGTTAGG	8.0	11.0		18.0		12.0	30.0	24.0	15.0		37.0
CTGCATGAGTG	476.0	1540.0	2837.0	3515.0	3731.0	2078.0	3992.0	3171.0	2952.0	2470.0	2331.0	2835.0	3703.0
CGGTAGTAACG	368.0	314.0	434.0	551.0	544.0	331.0	540.0	466.0	504.0	616.0	633.0	472.0	652.0
CGGATAAGCGG	387.0	118.0	137.0	243.0	251.0	180.0	296.0	466.0	197.0	281.0	344.0	138.0	190.0
GGATGTAAACT	153.0	11.0	56.0	30.0		17.0	29.0	18.0	126.0	34.0	54.0	63.0	18.0
TTGCGATCGGC	73.0	82.0	202.0	233.0	234.0	126.0	325.0	132.0	243.0	330.0	252.0	160.0	253.0
TATTTATTAGC	84.0	13.0	35.0			25.0	14.0		30.0		30.0		8.0
GACTTATAGCG	173.0	447.0	667.0	1042.0	690.0	755.0	1085.0	630.0	1010.0	775.0	658.0	529.0	953.0
TGACGGTGTAC	750.0	186.0	298.0	578.0	573.0	270.0	388.0	304.0	489.0	561.0	248.0	232.0	312.0
GTACGTGAATA	177.0	178.0	301.0	228.0	88.0	121.0	514.0	402.0	398.0	180.0	288.0	200.0	420.0
GCAGTTCGTCG	267.0	72.0	105.0	107.0	206.0	126.0	189.0	254.0	232.0	109.0	139.0	87.0	295.0
CTTGCGTAATT	725.0	377.0	446.0	271.0	370.0	287.0	448.0	528.0	602.0	505.0	417.0	390.0	681.0
ATTTAACCGTT	19.0	21.0	13.0	18.0	27.0	69.0	109.0	20.0	82.0	76.0	121.0	46.0	16.0
GACGGTAACAT	152.0	100.0	53.0	24.0		18.0	112.0	114.0	38.0	22.0	64.0	43.0	17.0
ACTCATAGTGG	164.0	112.0	258.0	310.0	195.0	294.0	351.0	233.0	341.0	501.0	468.0	313.0	501.0
CAAATCAAGTA	123.0	1152.0	1947.0	2324.0	2089.0	1418.0	3033.0	2341.0	2274.0	2745.0	1659.0	1969.0	2809.0
TGTAACGAGCT	754.0	407.0	886.0	826.0	719.0	547.0	728.0	793.0	811.0	622.0	588.0	519.0	984.0
CGGACGTACCT	129.0	97.0	278.0	364.0	407.0	248.0	390.0	432.0	414.0	322.0	333.0	345.0	434.0
AACGCTCGTTT	242.0	76.0	60.0	187.0	211.0	41.0	124.0	80.0	290.0	159.0	110.0	98.0	228.0
GCTGTTTAGCG	223.0	374.0	446.0	893.0	385.0	618.0	612.0	492.0	720.0	594.0	505.0	522.0	675.0
GCAATCGTATG	384.0	150.0	345.0	500.0	217.0	271.0	440.0	332.0	406.0	503.0	447.0	441.0	428.0
GGGCGTGATCG	348.0	2577.0	5307.0	9957.0	8401.0	5433.0	7613.0	5987.0	6317.0	6239.0	6157.0	5758.0	6900.0
AGGATCGGGAA	522.0	952.0	2205.0	1767.0	1905.0	1756.0	2689.0	2110.0	1708.0	1914.0	2023.0	1713.0	2885.0
TGACGCTACAC	45.0		40.0	6.0		104.0		105.0	235.0	33.0	46.0	46.0	30.0
AAGATTAGTAC	187.0	49.0	66.0	30.0	107.0	46.0	127.0	64.0	148.0	96.0	156.0	52.0	35.0
TAGCGTAAGCG	13.0						13.0	11.0		22.0
TGAATCGGAGG	108.0	109.0	124.0	194.0	124.0	61.0	91.0	206.0	174.0	247.0	80.0	69.0	143.0
CGTAAACTTAT	72.0	91.0	178.0	140.0	188.0	100.0	206.0	143.0	139.0	91.0	215.0	280.0	248.0
GAAACAAGTTC	121.0	10.0	45.0	7.0				10.0	40.0	15.0	20.0	20.0	15.0
CGCATGCTCGT	307.0	89.0	264.0	209.0	159.0	152.0	326.0	74.0	198.0	154.0	196.0	213.0	274.0
TTGGTATGGAC	243.0	25.0	73.0		16.0	35.0	213.0	27.0	139.0	123.0	49.0	84.0	37.0
TAGCGTTGTTT	1975.0	299.0	448.0	631.0	417.0	410.0	474.0	600.0	602.0	525.0	510.0	396.0	801.0
CGTAAGTTCGA	190.0	52.0	166.0	168.0	81.0	46.0	207.0	40.0	136.0	65.0	97.0	56.0	55.0
CCATTGATAGA	161.0	43.0	83.0	39.0	86.0	136.0	86.0	48.0	165.0	112.0	103.0	237.0	234.0
GGACTTACGGT	497.0	106.0	155.0	139.0	171.0	125.0	46.0	50.0	160.0	296.0	185.0	148.0	66.0
AAGAAAATCGG	518.0	40.0	82.0	31.0	58.0	51.0	118.0	53.0	82.0	108.0	109.0	79.0	64.0
TAGTAAACGTG	447.0	50.0	129.0	103.0	21.0	73.0	230.0	84.0	163.0	65.0	46.0	141.0	23.0
TTACAAAGTCC	273.0	47.0	31.0	37.0		94.0	32.0	73.0	120.0	78.0	26.0	43.0	36.0
AAAACGTGATA	543.0	53.0	207.0	30.0	75.0	62.0	210.0	269.0	284.0	176.0	113.0	74.0	235.0
CGGGCGTGCAA	380.0	134.0	149.0	113.0	257.0	90.0	176.0	348.0	162.0	162.0	135.0	160.0	136.0
TGAAGCGTTGG	314.0	66.0	116.0	47.0	79.0	71.0	40.0	164.0	204.0	273.0	112.0	62.0	56.0
GTTACACCACG	72.0	148.0	122.0	122.0	107.0	134.0	301.0	261.0	257.0	260.0	199.0	134.0	181.0
CGGCGACCGTT	194.0	876.0	1899.0	3035.0	2038.0	1576.0	2730.0	1680.0	2292.0	1895.0	1999.0	1794.0	2510.0
GCAAGTTTGGT	353.0	348.0	512.0	469.0	365.0	538.0	822.0	936.0	890.0	631.0	707.0	524.0	608.0
CAACGATGCTT	105.0	26.0	25.0	11.0	7.0	61.0	9.0	47.0	55.0	62.0	62.0	19.0	195.0
GGACCTCGAGC	15.0	16.0	26.0
CGTAACATGTC	279.0	57.0	177.0	152.0	226.0	124.0	313.0	87.0	151.0	122.0	171.0	125.0	434.0
TTGGGCTAGGG	235.0	59.0	50.0	109.0	116.0	61.0	93.0	40.0	33.0	184.0	158.0	57.0	95.0
TAGGCGAAGCT	307.0	1656.0	3268.0	4208.0	2871.0	2573.0	4785.0	2694.0	2779.0	3661.0	2771.0	3271.0	3548.0
AACGACGGCAT	235.0	640.0	1338.0	1602.0	1191.0	1213.0	2333.0	1314.0	1827.0	1517.0	1164.0	1368.0	1531.0
ACAAGTAATTC	517.0	117.0	158.0	160.0	235.0	197.0	447.0	222.0	295.0	293.0	288.0	259.0	355.0
ATGCTATCAAC	69.0	21.0	76.0		19.0	6.0		105.0		35.0	31.0	11.0
GTGTTATAAAC	57.0		7.0		28.0	55.0		9.0	33.0	13.0		36.0	41.0
CCTTTTAGTGC	766.0	89.0	191.0	219.0	153.0	153.0	254.0	175.0	230.0	220.0	139.0	117.0	82.0
CTCGATATTTT	310.0	106.0	288.0	291.0	109.0	178.0	507.0	367.0	240.0	245.0	249.0	337.0	297.0
CGTGTTCGATA	777.0	1196.0	2573.0	2998.0	1898.0	1284.0	2668.0	2376.0	2633.0	2021.0	1945.0	2080.0	2724.0
GAATCGGTGAA	244.0	99.0	76.0	81.0	182.0	66.0	284.0	276.0	517.0	182.0	135.0	199.0	223.0
CTCGACGAAAG	229.0	240.0	309.0	308.0	359.0	325.0	447.0	445.0	492.0	413.0	366.0	466.0	501.0
CCTGTCCGAAT	188.0	175.0	432.0	374.0	668.0	556.0	963.0	603.0	1140.0	854.0	717.0	564.0	1074.0
CGAGACGACTA	369.0	4523.0	8750.0	10228.0	10667.0	6760.0	11369.0	7569.0	8564.0	8186.0	7614.0	7454.0	8685.0
GCCGTCGTCAC	629.0	390.0	1005.0	947.0	1107.0	716.0	1245.0	836.0	967.0	788.0	1085.0	903.0	1422.0
GGCCGTAAGTT	259.0	183.0	506.0	610.0	193.0	345.0	650.0	482.0	749.0	660.0	627.0	472.0	441.0
CTGTATCGATG	247.0	123.0	104.0	61.0	88.0	72.0	12.0	41.0	48.0	47.0	20.0	84.0	121.0
ACCGCTTGTTA	445.0	316.0	511.0	831.0	815.0	490.0	1192.0	781.0	1039.0	647.0	864.0	696.0	825.0
TATTAAAAGGC	137.0	12.0	14.0			46.0	35.0	30.0	41.0	54.0	10.0	51.0
ATAGCGAGCAC	233.0	644.0	1673.0	1713.0	1534.0	1295.0	2473.0	1508.0	1663.0	2064.0	1581.0	1714.0	1970.0
TTCGTCGCAAC	77.0	216.0	177.0	561.0	207.0	154.0	322.0	273.0	368.0	189.0	232.0	274.0	209.0
GAACGTTTGCG	79.0	13.0	84.0	24.0	15.0	21.0	40.0	36.0	31.0	14.0	16.0	38.0	43.0
GCCCGTTAGGC	618.0	319.0	605.0	694.0	887.0	480.0	934.0	441.0	465.0	666.0	639.0	630.0	1041.0
TATGGCTTAGA	338.0	85.0	74.0	73.0	93.0	21.0	53.0	86.0	153.0	136.0	105.0	72.0	84.0
GTGTAACTTAT	257.0	18.0	122.0		9.0	50.0	36.0	36.0	75.0	18.0	19.0	20.0	23.0
ATTTTCACGGC	100.0	9.0	77.0	62.0	73.0	61.0	149.0	67.0	108.0	57.0	42.0	56.0	50.0
TAGCGATTCTC	250.0	65.0	136.0	141.0	42.0	101.0	177.0	179.0	44.0	79.0	54.0	122.0	64.0
CAGTACCGGAT	99.0	39.0	56.0		110.0	62.0	17.0	13.0	74.0	108.0	83.0	112.0	92.0
AGCGTAGATTC	1192.0	221.0	496.0	180.0	318.0	218.0	500.0	386.0	336.0	393.0	427.0	415.0	333.0
AATCGTCGAAG	354.0	169.0	392.0	287.0	189.0	233.0	605.0	286.0	350.0	276.0	395.0	436.0	486.0
CCTTGGTGTAC	394.0	319.0	659.0	841.0	844.0	447.0	943.0	1108.0	807.0	925.0	721.0	679.0	1121.0
GCTAAGAATCA	735.0	1448.0	2886.0	3600.0	2868.0	2892.0	5094.0	3879.0	3981.0	4205.0	3111.0	3322.0	4381.0
ATACTTAGGAT	82.0	57.0	135.0	11.0	13.0	14.0	20.0	50.0	73.0	20.0	43.0		66.0
CATAACCGCAA	378.0	638.0	824.0	1712.0	1670.0	714.0	1518.0	634.0	693.0	1271.0	1059.0	1415.0	1432.0
CACGGCGTGGC	219.0	85.0	208.0	437.0	385.0	174.0	207.0	86.0	83.0	141.0	166.0	169.0	268.0
CAACGACGATG	43.0	28.0	83.0	19.0	132.0	76.0	68.0	129.0	98.0	224.0	60.0	38.0	53.0
GTGCGAACGCA	93.0	211.0	417.0	204.0	324.0	311.0	319.0	316.0	388.0	255.0	163.0	306.0	192.0
GGAAATAAGGC	655.0	3260.0	6179.0	5940.0	5159.0	5040.0	7881.0	3922.0	5191.0	5880.0	5212.0	5037.0	7375.0
CATTGCGACCA	480.0	810.0	1178.0	1492.0	1674.0	941.0	2068.0	1074.0	1297.0	1597.0	1208.0	1148.0	1170.0
TTTATCGTCAC	254.0	103.0	213.0	247.0	475.0	158.0	460.0	83.0	113.0	287.0	138.0	197.0	286.0
TACGTCGTATG	738.0	123.0	197.0	272.0	166.0	219.0	253.0	204.0	298.0	251.0	233.0	74.0	150.0
GCTCCGTCAAG	30.0	54.0	51.0	48.0	17.0	42.0	67.0	65.0	14.0	153.0	58.0	43.0	30.0
CCTTTTAGCTT	714.0	44.0	101.0	104.0	60.0	65.0	160.0	214.0	208.0	34.0	82.0	142.0	108.0
CGGAGATACAT	691.0	226.0	392.0	340.0	202.0	181.0	208.0	331.0	510.0	309.0	322.0	421.0	444.0
TTCCGAAGCGC	567.0	252.0	360.0	410.0	340.0	323.0	422.0	355.0	325.0	286.0	377.0	423.0	486.0
TTGCGATAACG	504.0	90.0	199.0	123.0	280.0	120.0	298.0	248.0	309.0	280.0	200.0	255.0	166.0
ACTCATTAGCT	137.0	218.0	371.0	295.0	261.0	352.0	405.0	553.0	937.0	324.0	449.0	337.0	536.0
GGAATGGCTCG	25.0	25.0	28.0	68.0	27.0	16.0	32.0	41.0	47.0	52.0	38.0	9.0	11.0
TATGCTATAAG	191.0	73.0	111.0	26.0	40.0	121.0	186.0	54.0	131.0	71.0	49.0	47.0	198.0
GTCTGTATCCC	244.0	442.0	917.0	949.0	903.0	752.0	1348.0	994.0	1211.0	1446.0	978.0	634.0	1380.0
GATGCTATCAT	106.0		16.0	35.0	38.0	11.0		23.0		33.0	69.0		33.0
CCTAATCGCGC	417.0	97.0	244.0	106.0	96.0	85.0	320.0	137.0	164.0	141.0	64.0	131.0	177.0
ATAGTAATCGT	586.0	47.0	111.0	60.0	34.0	107.0	122.0	96.0	164.0	169.0	278.0	47.0	97.0
TAGCGCCGTGG	110.0		85.0	44.0	116.0	13.0	26.0	35.0	37.0	28.0	73.0	36.0	30.0
ATTATGTCCGC	203.0	75.0	162.0	12.0	17.0	29.0	95.0	37.0	11.0	55.0	30.0	55.0	102.0
ACGCGTCTCGA	239.0	34.0	75.0	41.0	27.0	93.0	59.0	73.0	294.0	147.0	64.0	13.0	105.0
AGTTCGTAACG	83.0	33.0	65.0	26.0	106.0	25.0	84.0	10.0	104.0	90.0	66.0	103.0	142.0
ACCTCGGAATT	211.0	39.0	158.0	23.0		23.0	14.0	25.0	36.0	87.0	29.0	17.0	33.0
GAGCATGTTCC	691.0	105.0	267.0	326.0	179.0	124.0	350.0	120.0	278.0	105.0	200.0	136.0	121.0
CCGGCGAGTTG	316.0	118.0	193.0	98.0	158.0	135.0	201.0	50.0	271.0	310.0	139.0	178.0	97.0
AGGCGAATCAT	1014.0	552.0	660.0	1110.0	826.0	634.0	1242.0	1140.0	1150.0	843.0	940.0	665.0	923.0
ATCTAGCTTGC	193.0	101.0	271.0	217.0	249.0	210.0	598.0	244.0	322.0	547.0	234.0	255.0	321.0
TAAAACGGGGC	606.0	229.0	403.0	349.0	256.0	370.0	373.0	259.0	506.0	395.0	567.0	292.0	345.0
CGTTCGCCACC	211.0	90.0	127.0	182.0	273.0	255.0	285.0	145.0	121.0	248.0	114.0	119.0	152.0
TATTCTCGCGC	314.0	18.0	33.0	24.0	18.0	9.0	61.0	33.0	127.0	45.0	115.0	34.0	53.0
GTGCGGGTATC	248.0	659.0	935.0	1202.0	1588.0	974.0	2060.0	833.0	1615.0	1231.0	1488.0	1228.0	1454.0
AGTATAAAACG	30.0						11.0		23.0
TTTTCACGGAA	272.0	81.0	66.0		34.0	53.0	108.0	43.0	108.0	75.0	105.0	51.0	156.0
TTCGACGACTA	440.0	1586.0	3942.0	4160.0	3771.0	2935.0	5081.0	4500.0	3701.0	3428.0	3457.0	3315.0	5284.0
TAATTCGTCGG	129.0	35.0	76.0	46.0	119.0	60.0	75.0	54.0	66.0	149.0	59.0	34.0	136.0
AGACGTTTAAA	431.0	563.0	1169.0	1370.0	993.0	1087.0	1751.0	1411.0	1776.0	1731.0	1588.0	1526.0	1420.0
CAGTAGGTCGG	80.0	45.0	25.0	7.0	41.0	33.0	86.0	19.0	49.0	68.0	11.0		89.0
GTTCGTATCCC	1063.0	182.0	539.0	354.0	223.0	299.0	422.0	333.0	501.0	543.0	265.0	265.0	654.0
CCTTCGTACAG	192.0	12.0	50.0	68.0	80.0	48.0	11.0	52.0	85.0	7.0	119.0	104.0	155.0
TTAATCGATGA	267.0	67.0	128.0	29.0	6.0	48.0	59.0	28.0	10.0	227.0	73.0	61.0	80.0
ACTTTCCGGCG	32.0	21.0	34.0	45.0	11.0	43.0	54.0	42.0	46.0	35.0	33.0	33.0	14.0
GGTAGCGTAAC	523.0	212.0	115.0	123.0	421.0	100.0	187.0	292.0	383.0	254.0	348.0	285.0	189.0
CTCGAGCATAT	9.0			33.0						48.0	8.0	13.0
CGTGTAACAAT	95.0	88.0	220.0	16.0	202.0	46.0	35.0	40.0	22.0	53.0	68.0	56.0	100.0
GCGTCGGAGAC	58.0	46.0	137.0	30.0	58.0	146.0	75.0	55.0	11.0	251.0	61.0	90.0	103.0
CGGCGAAGTTC	700.0	132.0	334.0	81.0	347.0	145.0	228.0	81.0	230.0	261.0	201.0	216.0	249.0
AGCCGGGATAG	458.0	69.0	89.0	177.0	69.0	116.0	148.0	85.0	146.0	130.0	149.0	129.0	68.0
CAATACGTTAG	317.0	80.0	217.0	247.0	225.0	83.0	400.0	121.0	273.0	226.0	131.0	203.0	156.0
TAGCAACGTTA	433.0	191.0	248.0	693.0	400.0	227.0	648.0	266.0	416.0	406.0	398.0	236.0	435.0
CTGCATGAAAC	249.0	32.0	76.0	54.0	39.0	65.0	78.0	146.0	81.0	124.0	46.0	131.0	105.0
ATATGCGGGAG	339.0	32.0	204.0	71.0	45.0	91.0	161.0	74.0	116.0	81.0	41.0	66.0	109.0
CCGCACGTCCG	117.0	20.0	66.0	131.0	17.0	26.0	61.0	51.0	181.0	117.0	101.0	98.0	78.0
ACATGCTCGAT	193.0	735.0	1433.0	1350.0	1348.0	889.0	1854.0	1455.0	1203.0	1364.0	1392.0	1079.0	1957.0
GCTACACGCCA	237.0	82.0	166.0	95.0	112.0	39.0	56.0	131.0	183.0	78.0	78.0	40.0	137.0
CCCGAACTAAC	67.0	367.0	572.0	911.0	973.0	578.0	864.0	702.0	1051.0	993.0	873.0	786.0	1058.0
AGAGTAGTCGT	140.0	382.0	587.0	789.0	441.0	371.0	835.0	403.0	375.0	556.0	439.0	478.0	831.0
CGCCGTCGTAT	524.0	79.0	156.0	90.0	167.0	257.0	468.0	91.0	319.0	177.0	230.0	178.0	143.0
CGTAACGTCGT	532.0	95.0	323.0	149.0	78.0	128.0	122.0	236.0	288.0	148.0	251.0	309.0	183.0
GTATCGAAGTG	154.0	43.0	79.0	47.0	56.0	10.0	51.0	21.0	18.0	18.0		12.0	12.0
TAGTAACTATA	174.0	21.0	77.0	60.0	76.0	106.0	67.0	104.0	54.0	184.0	69.0	146.0	135.0
GCCCGTAACGT	394.0	133.0	126.0	190.0	100.0	158.0	88.0	251.0	438.0	140.0	171.0	241.0	221.0
TTCGATTCCGT	149.0	351.0	712.0	505.0	393.0	474.0	570.0	770.0	636.0	882.0	549.0	1143.0	642.0
GTATCCTGAAG	532.0	92.0	105.0	81.0	75.0	54.0	119.0	81.0	155.0	119.0	116.0	55.0	167.0
AGTCATCAACT	631.0	191.0	339.0	245.0	254.0	126.0	192.0	164.0	178.0	268.0	290.0	187.0	149.0
ACGCGTCGTTG	97.0	26.0	45.0	35.0	32.0	27.0	69.0	28.0	38.0	48.0	32.0	98.0	78.0
TATGACCCGAG	187.0	490.0	807.0	790.0	967.0	662.0	1298.0	1047.0	1665.0	1022.0	1142.0	765.0	811.0
GCACGCGAGTA	102.0	259.0	602.0	598.0	589.0	362.0	408.0	774.0	588.0	788.0	462.0	269.0	561.0
GTACGCGCGAT	141.0	166.0	158.0	201.0	256.0	84.0	127.0	135.0	108.0	185.0	83.0	125.0	194.0
TGGACGCGTAC	177.0	160.0	301.0	447.0	207.0	129.0	540.0	287.0	381.0	401.0	161.0	229.0	423.0
TTATCGACGTC	307.0	196.0	599.0	798.0	570.0	368.0	530.0	256.0	593.0	539.0	390.0	318.0	402.0
ACCGACTATAT	631.0	71.0	128.0	165.0	158.0	101.0	185.0	172.0	161.0	140.0	126.0	160.0	239.0
GGTCGACGCAC	80.0	49.0	59.0	95.0	258.0	11.0	67.0	47.0	59.0	76.0	134.0	111.0	35.0
CAGTATCGTAC	353.0	73.0	169.0	132.0	26.0	58.0	40.0	75.0	49.0	91.0	66.0	192.0	160.0
ATTAATCGGAA	182.0	89.0	212.0	51.0	23.0	10.0	30.0	36.0	74.0	16.0	46.0	79.0	22.0
ATGAGTAGCTA	94.0	108.0	310.0	190.0	239.0	196.0	292.0	229.0	182.0	190.0	189.0	229.0	107.0
TACGAAAGTGA	858.0	153.0	246.0	189.0	276.0	133.0	74.0	144.0	239.0	273.0	164.0	209.0	310.0
CAGTCGACGGC	200.0	366.0	690.0	969.0	802.0	520.0	742.0	726.0	1020.0	1030.0	992.0	724.0	909.0
ACTCGTCGCAA	175.0	67.0	99.0	127.0	110.0	56.0	159.0	81.0	64.0	126.0	95.0	43.0	26.0
CTATAACGTGC	1047.0	1605.0	3026.0	4077.0	3521.0	3172.0	4233.0	3809.0	4197.0	4098.0	2679.0	3447.0	3993.0
ATTTGCGCTAT	437.0	576.0	1112.0	1035.0	888.0	1055.0	1699.0	1574.0	1642.0	1382.0	1329.0	1458.0	2021.0
AATAACGCGAT	143.0	266.0	751.0	660.0	649.0	494.0	900.0	503.0	625.0	1054.0	526.0	565.0	565.0
GTCGATAGTAC	497.0	177.0	349.0	397.0	630.0	257.0	436.0	485.0	252.0	481.0	468.0	489.0	609.0
TATGACGCAAC	111.0	19.0	158.0	98.0	85.0	110.0	19.0	45.0	51.0	20.0	28.0	11.0	26.0
TTGTCGATTAT	859.0	105.0	221.0	85.0	129.0	190.0	245.0	321.0	285.0	340.0	100.0	59.0	382.0
ATTGGTCGATT	906.0	175.0	264.0	199.0	275.0	250.0	471.0	320.0	316.0	273.0	143.0	308.0	240.0
AAGAAATGCGC	304.0	801.0	1519.0	1393.0	1319.0	1304.0	2656.0	1579.0	1688.0	1926.0	1798.0	1479.0	2758.0
CAATAGTTAAG	104.0	7.0	40.0	8.0	6.0	7.0	19.0			27.0	33.0	9.0	6.0
TAGCCAATTTG	138.0	132.0	135.0	293.0	191.0	154.0	606.0	410.0	353.0	174.0	373.0	183.0	410.0
GGTCGTTTAAT	266.0	55.0	189.0	49.0	37.0	85.0	380.0	50.0	55.0	137.0	49.0	80.0	104.0
ACACGTAAGGT	210.0	373.0	880.0	779.0	676.0	550.0	762.0	678.0	704.0	720.0	588.0	495.0	471.0
TAATACGAGAC	298.0	67.0	49.0	6.0	67.0	59.0	59.0	23.0	60.0	117.0	76.0	81.0	171.0
CCGAATCGACG	102.0	49.0	56.0	49.0	44.0	43.0	69.0	18.0	46.0	12.0	60.0	35.0	27.0
TAACAGCGTTC	512.0	250.0	568.0	661.0	386.0	327.0	813.0	678.0	657.0	754.0	513.0	764.0	734.0
TACCGTTGGTA	264.0	232.0	699.0	645.0	390.0	366.0	613.0	611.0	501.0	537.0	380.0	405.0	294.0
ATCACGATCGC	89.0	48.0	55.0	19.0	34.0	24.0	92.0	62.0	16.0	22.0	10.0	53.0	39.0
GCATGCTTGCA	15.0	23.0	108.0	50.0	15.0	32.0	60.0	198.0	52.0	30.0	42.0	10.0	16.0
CAAACAATTGC	1243.0	703.0	1324.0	1518.0	1366.0	1441.0	2106.0	1757.0	2695.0	2120.0	1906.0	1669.0	1926.0
CCATAAGAAAG	35.0	17.0		8.0				41.0		7.0	6.0	12.0	29.0
AAACCGTAAGA	113.0	46.0	66.0	36.0	22.0	19.0	35.0	180.0	48.0	74.0	26.0	63.0	124.0
GATAATCGCAA	356.0	111.0	182.0	155.0	222.0	132.0	268.0	252.0	225.0	162.0	165.0	254.0	166.0
AACTAGATCGC	172.0	63.0	140.0	12.0	125.0	46.0	164.0	111.0	179.0	253.0	61.0	90.0	210.0
CCCGAATGGCT	663.0	188.0	327.0	258.0	223.0	169.0	321.0	312.0	265.0	219.0	164.0	265.0	175.0
TGCATGAAGCT	558.0	491.0	1058.0	806.0	1005.0	735.0	996.0	1032.0	682.0	1384.0	733.0	1047.0	1073.0
CGATTTAAAAG	177.0	157.0	367.0	175.0	135.0	221.0	373.0	271.0	468.0	338.0	269.0	266.0	538.0
GGGTTCGCTAC	158.0	481.0	925.0	945.0	1093.0	856.0	1060.0	1014.0	975.0	1483.0	1073.0	1038.0	1290.0
AGAAATCGACG	17.0		8.0	7.0					17.0		9.0	8.0	8.0
AACATATAGCG	144.0			32.0	15.0	28.0	19.0	7.0	24.0		33.0	15.0	26.0
GCACCCGATCC	197.0	67.0	153.0	112.0	40.0	60.0	158.0	73.0	169.0	59.0	81.0	64.0	139.0
ATTCTAACGCT	97.0	25.0	47.0	23.0	25.0	46.0	45.0	50.0	108.0	31.0	92.0	43.0	23.0
ATTAATCCGAC	170.0	19.0	63.0	8.0	24.0	31.0	39.0	41.0	94.0	34.0	41.0	73.0	45.0
CGCTAAATCAC	382.0	41.0	148.0	64.0	72.0	66.0	162.0	150.0	328.0	114.0	46.0	166.0	191.0
AAGATTCGCTT	614.0	1181.0	2524.0	1975.0	1520.0	2005.0	3660.0	2109.0	3117.0	3364.0	2689.0	2733.0	3302.0
CAATTAATCGA	19.0	25.0	20.0	12.0	70.0	17.0	78.0	6.0			8.0	7.0	18.0
CATTCATTCGG	582.0	122.0	231.0	178.0	230.0	125.0	142.0	111.0	207.0	213.0	98.0	131.0	106.0
ACGGGCGTAAT	126.0	82.0	139.0	31.0	24.0	134.0	30.0	57.0	179.0	52.0	110.0	76.0	23.0
TACGAACGTGG	237.0	16.0	112.0	176.0	185.0	70.0	52.0	68.0	92.0	177.0	136.0	40.0	140.0
GCCTTATGCGT	525.0	161.0	206.0	181.0	39.0	41.0	79.0	176.0	175.0	68.0	106.0	134.0	284.0
CGTACCGTTGT	601.0	217.0	462.0	569.0	404.0	339.0	266.0	642.0	593.0	480.0	308.0	355.0	301.0
CAAGTTGATAC	225.0	103.0	125.0	137.0	37.0	55.0	166.0	177.0	145.0	95.0	128.0	131.0	103.0
TGGATCGACGC	24.0	19.0	29.0					15.0		14.0		7.0	16.0
TAGCCGGTTGC	57.0	123.0	288.0	367.0	375.0	116.0	386.0	220.0	257.0	254.0	168.0	155.0	167.0
GGAGCCTAAAT	327.0	220.0	505.0	591.0	372.0	460.0	679.0	673.0	427.0	542.0	375.0	503.0	548.0
TACTATTCGTG	190.0	276.0	472.0	372.0	400.0	271.0	545.0	409.0	795.0	562.0	537.0	614.0	664.0
CCGTAAGTCGC	1064.0	231.0	420.0	294.0	258.0	157.0	291.0	372.0	406.0	197.0	133.0	240.0	218.0
GGAAACGAGCT	1333.0	5585.0	12172.0	13546.0	11627.0	9575.0	15992.0	11526.0	13331.0	12766.0	11036.0	12879.0	15437.0
AGGTAGCTTAT	121.0	67.0	137.0	118.0	32.0	53.0	122.0	134.0	78.0	72.0	36.0	95.0	37.0
GGGCTTGACGA	352.0	56.0	213.0	255.0	99.0	116.0	275.0	131.0	327.0	99.0	93.0	113.0	71.0
GATTAAACGGG	76.0			29.0	6.0	8.0	32.0		62.0	126.0	13.0	52.0	6.0
CGTTAACGCGA	76.0	52.0	87.0	46.0	43.0	35.0	48.0	122.0	53.0	113.0	37.0	42.0	31.0
GTCACGTAATG	98.0	280.0	592.0	434.0	541.0	547.0	830.0	511.0	416.0	545.0	478.0	628.0	496.0
CCTTATCGATA	85.0	10.0	26.0	45.0	55.0			36.0	46.0	76.0	16.0	96.0
CGGTGAATCGC	190.0		179.0	64.0	205.0	56.0	24.0	99.0	189.0	72.0	66.0	63.0	109.0
GCGTGGTCATA	27.0	47.0	48.0		95.0	11.0	60.0		261.0	27.0	14.0	42.0	7.0
TTGCGACCCGA	209.0	126.0	276.0	345.0	188.0	90.0	184.0	121.0	173.0	251.0	149.0	229.0	408.0
CAATGCGTGGC	115.0	16.0	16.0	32.0	24.0		81.0	50.0	22.0	44.0	34.0	11.0	54.0
CCGGAGATAAC	93.0	247.0	254.0	279.0	242.0	254.0	328.0	529.0	240.0	306.0	337.0	424.0	555.0
AAGGAGTACAG	108.0	251.0	638.0	705.0	603.0	370.0	878.0	389.0	409.0	602.0	396.0	506.0	744.0
CATTCATATGC	109.0	17.0	130.0	114.0	6.0	96.0	48.0	36.0	160.0	90.0	123.0	227.0	117.0
ACGGTAATTAC	287.0	84.0	133.0	120.0	109.0	189.0	184.0	168.0	137.0	146.0	93.0	153.0	145.0
AGATAGCCGGA	363.0	193.0	266.0	134.0	317.0	245.0	403.0	185.0	378.0	281.0	79.0	191.0	158.0
CTGCGATTCGG	138.0	398.0	979.0	1046.0	696.0	633.0	889.0	641.0	738.0	459.0	643.0	746.0	905.0
AATTGCGATTA	319.0	206.0	505.0	392.0	477.0	409.0	603.0	476.0	912.0	537.0	569.0	450.0	719.0
CTGCGTAAACT	228.0	26.0	56.0	126.0	160.0	116.0	123.0	191.0	103.0	136.0	54.0	93.0	87.0
ATGTACTTAGG	944.0	370.0	652.0	578.0	635.0	402.0	586.0	601.0	364.0	664.0	602.0	623.0	530.0
TTCGCCTAAAT	567.0	39.0	157.0	112.0	44.0	96.0	169.0	192.0	242.0	90.0	91.0	89.0	215.0
GTACCCGAACA	874.0	275.0	216.0	250.0	211.0	211.0	427.0	298.0	293.0	511.0	380.0	249.0	271.0
CCTTATGCGAC	21.0	119.0	247.0	170.0	86.0	171.0	167.0	97.0	231.0	116.0	246.0	116.0	216.0
GGCTTACTCGT	431.0	1745.0	3464.0	3461.0	2857.0	2394.0	3991.0	1961.0	2046.0	3054.0	2626.0	2884.0	3806.0
CTCGTCGAATC	521.0	151.0	157.0	131.0	244.0	129.0	326.0	194.0	287.0	233.0	297.0	208.0	133.0
AAAGTTGTTCG	261.0	311.0	569.0	788.0	412.0	817.0	1076.0	717.0	721.0	806.0	804.0	760.0	982.0
TGGCGGTTGAG	608.0	544.0	1057.0	967.0	1355.0	897.0	1113.0	788.0	1188.0	1110.0	739.0	867.0	1230.0
TGCGGTATCGT	53.0	22.0	16.0	110.0			32.0		33.0	7.0		6.0	68.0
ACTAGATGCTT	67.0	53.0	39.0	61.0		28.0	31.0	15.0	104.0	28.0	109.0	9.0	67.0
TAACGATCACG	239.0	35.0	66.0	61.0	22.0	28.0	76.0	61.0	33.0	136.0	171.0	35.0	77.0
TGCGACTACGG	219.0	30.0	87.0	87.0	128.0	69.0	96.0	53.0		40.0	93.0	32.0	95.0
TTTCGCGATTC	381.0	53.0	164.0	251.0	158.0	84.0	97.0	73.0	205.0	137.0	84.0	121.0	58.0
GCCGTCGACTA	771.0	1333.0	3166.0	2996.0	3037.0	2153.0	2778.0	2085.0	2905.0	2605.0	2410.0	2653.0	3088.0
GCAGTAATCTT	672.0	1122.0	2270.0	2240.0	2510.0	1762.0	3198.0	1787.0	2423.0	2229.0	2184.0	1711.0	2758.0
AGGAAAATCAA	51.0	34.0	69.0	52.0	84.0	93.0	102.0	55.0	72.0	54.0	126.0	62.0	145.0
CTTCAATAGCT	180.0	291.0	662.0	656.0	440.0	472.0	961.0	518.0	772.0	595.0	495.0	715.0	900.0
CGAGTTTGCGA	252.0	233.0	309.0	484.0	382.0	311.0	424.0	422.0	416.0	403.0	252.0	377.0	348.0
GCACGTCGACA	184.0	38.0	79.0	37.0	11.0	61.0	36.0	87.0	31.0	80.0	123.0	35.0	130.0
AAGCAATCGTA	350.0	332.0	559.0	516.0	638.0	501.0	926.0	741.0	653.0	744.0	610.0	652.0	669.0
GGCAGTAATCG	220.0	937.0	1937.0	2766.0	2422.0	1959.0	3181.0	2330.0	2584.0	2475.0	2149.0	1676.0	2312.0
CCAATACATTG	420.0	91.0	158.0	91.0	9.0	103.0	244.0	156.0	298.0	174.0	161.0	181.0	116.0
CCGCTGTATGT	831.0	546.0	851.0	1291.0	1083.0	882.0	1489.0	1477.0	936.0	1157.0	1222.0	919.0	1465.0
AAGCTGACATG	20.0	7.0	10.0	82.0	30.0	25.0	14.0		99.0	22.0	30.0	22.0	7.0
AGAATCGGGAA	109.0	10.0	11.0	25.0		18.0	42.0	14.0	35.0	71.0	7.0	18.0	44.0
GATCAAGTAAT	147.0	12.0	101.0	35.0	54.0	13.0	62.0	47.0	66.0	129.0	70.0	38.0	81.0
ATGACGACGCA	129.0	301.0	405.0	584.0	623.0	452.0	589.0	252.0	415.0	378.0	357.0	457.0	442.0
TTATGTACGCA	417.0	2933.0	4716.0	5484.0	4085.0	3796.0	5669.0	4333.0	4677.0	4280.0	3811.0	4801.0	5108.0
CCGGAGCTACT	941.0	369.0	607.0	1031.0	821.0	724.0	1037.0	1157.0	1173.0	920.0	646.0	1035.0	1030.0
ATCGCATGTTC	480.0	3190.0	6310.0	8236.0	7721.0	5329.0	9214.0	6854.0	6577.0	7570.0	6339.0	6046.0	8723.0
CCGAGTGTACC	116.0	39.0	56.0	22.0	14.0	74.0	95.0	47.0	221.0	80.0	89.0	13.0	141.0
CATGCGGATGG	66.0	75.0	52.0	36.0		25.0	67.0		15.0		16.0	25.0	43.0
ATTGGTGGAGC	348.0	104.0	202.0	197.0	136.0	166.0	397.0	286.0	500.0	232.0	230.0	408.0	689.0
AGCGAACGTCA	303.0	166.0	255.0	365.0	451.0	267.0	288.0	536.0	788.0	480.0	419.0	419.0	321.0
TATACGTTCGC	1030.0	187.0	317.0	422.0	287.0	263.0	543.0	220.0	460.0	385.0	346.0	231.0	260.0
CATTATCGCTC	16.0		16.0	29.0		6.0	58.0			14.0		30.0	21.0
GACTGAAGTGG	537.0	49.0	145.0	141.0	116.0	144.0	314.0	62.0	368.0	190.0	138.0	119.0	203.0
ATTTGGATTCA	169.0	32.0	51.0	19.0	12.0	24.0	144.0	49.0	60.0	73.0	119.0	42.0	41.0
ACTCGTAACGG	412.0	121.0	138.0	166.0	79.0	76.0	120.0	66.0	237.0	81.0	106.0	156.0	67.0
GCGTAACGTGT	249.0	152.0	252.0	107.0	150.0	17.0	61.0	167.0	115.0	124.0	116.0	57.0	92.0
ACGTACTAATA	264.0	545.0	1182.0	1366.0	1128.0	1099.0	1660.0	1703.0	1824.0	2164.0	1659.0	1074.0	1646.0
TGAAGCGCCTA	893.0	339.0	926.0	693.0	463.0	412.0	1036.0	1192.0	1285.0	990.0	832.0	822.0	938.0
AGAATCGGGGC	206.0	73.0	177.0	159.0	274.0	115.0	197.0	327.0	263.0	252.0	147.0	123.0	234.0
CGGTAGATGCC	97.0	151.0	246.0	180.0	180.0	128.0	188.0	265.0	288.0	298.0	166.0	58.0	233.0
CCGAATCGTCC	846.0	137.0	283.0	697.0	321.0	193.0	194.0	241.0	212.0	328.0	218.0	244.0	206.0
ACCGTTACGTA	320.0	1400.0	3380.0	3218.0	3529.0	2195.0	4682.0	2545.0	3154.0	3171.0	2515.0	2749.0	3313.0
GCGAATTACGT	148.0	34.0	80.0	48.0	29.0	49.0	96.0	29.0	221.0	31.0	31.0	98.0	149.0
CAGAAAGTGCC	130.0	50.0	127.0	27.0	13.0	16.0	86.0	66.0	16.0	51.0	48.0	57.0	73.0
CGAGCATGACA	379.0	1790.0	5874.0	6219.0	6112.0	3054.0	5251.0	3660.0	4246.0	4197.0	3794.0	3496.0	5793.0
ACCCTAGCGTT	138.0	163.0	409.0	332.0	426.0	228.0	423.0	675.0	360.0	215.0	271.0	403.0	616.0
AGATATTCTAT	177.0	25.0	16.0	9.0	18.0	32.0	59.0	22.0	39.0	107.0	33.0	20.0	30.0
GCCAATTGGTC	26.0	14.0	38.0	45.0	75.0	9.0	18.0		87.0	6.0	33.0	17.0	26.0
AATTGATCGCA	201.0	48.0	69.0	21.0		40.0	104.0	78.0	139.0	20.0	72.0	20.0	59.0
TTTGGAACGCA	444.0	191.0	490.0	375.0	622.0	367.0	951.0	1005.0	1441.0	567.0	581.0	606.0	1488.0
GCTAATCGTGA	233.0	55.0	126.0	72.0	172.0	59.0	200.0	218.0	10.0	19.0	101.0	226.0	334.0
AGTCAAAATAC	402.0	43.0	97.0	103.0	116.0	58.0	222.0	89.0	180.0	115.0	66.0	74.0	92.0
CGGTGAATCTT	126.0	85.0	171.0	115.0	50.0	89.0	75.0	83.0	260.0	54.0	77.0	239.0	118.0
TGATACCGGCA	91.0	58.0	26.0	37.0	39.0	20.0	34.0	78.0	56.0	83.0	27.0	94.0	129.0
ACTGCGATCGT	133.0	400.0	670.0	735.0	538.0	406.0	920.0	391.0	563.0	551.0	663.0	603.0	633.0
GGCGATTGTAA	259.0	99.0	173.0	48.0	32.0	77.0	109.0	81.0	98.0	263.0	71.0	69.0	204.0
AATCTTACGGG	13.0		11.0	17.0			8.0			11.0	12.0		38.0
TACTATCGGAC	503.0	197.0	326.0	268.0	170.0	209.0	231.0	162.0	522.0	176.0	117.0	190.0	334.0
ACTTAGCGGTT	227.0	141.0	193.0	330.0	163.0	149.0	136.0	171.0	163.0	347.0	145.0	323.0	281.0
CCGTGGTAAGA	1534.0	833.0	1836.0	1321.0	1665.0	942.0	1855.0	1479.0	1656.0	1350.0	1168.0	1586.0	1912.0
ACGGGCGCTAG	157.0	53.0	80.0	63.0	93.0	68.0	103.0	92.0	47.0	37.0	41.0	91.0	36.0
TGAATAACGTA	383.0	324.0	401.0	620.0	444.0	435.0	418.0	510.0	682.0	615.0	460.0	577.0	636.0
GTGTCGAGTCA	66.0	18.0	23.0	9.0	7.0				16.0	8.0			48.0
GAATGCGATCA	488.0	75.0	245.0	56.0	91.0	122.0	329.0	88.0	211.0	262.0	169.0	237.0	341.0
GACGTAGTCGT	334.0	181.0	753.0	405.0	580.0	343.0	828.0	880.0	635.0	684.0	579.0	443.0	630.0
ACGTAGCCGCT	36.0	10.0		113.0	45.0	8.0	26.0	61.0	7.0	13.0	21.0	138.0	201.0
GCTAACTTATA	166.0	181.0	407.0	204.0	214.0	296.0	505.0	342.0	367.0	315.0	206.0	304.0	499.0
CGACCGTGGCC	249.0	240.0	234.0	275.0	306.0	173.0	307.0	395.0	533.0	267.0	217.0	325.0	217.0
GAGAAAGTACG	230.0	1311.0	2686.0	2974.0	2549.0	2651.0	4682.0	2847.0	3285.0	3462.0	2988.0	2837.0	3686.0
GCTAAACAGCT	779.0	125.0	414.0	290.0	384.0	480.0	417.0	354.0	611.0	409.0	308.0	235.0	707.0
GTGTATCGAAT	459.0	796.0	1654.0	1849.0	1616.0	1043.0	2478.0	2159.0	1548.0	1634.0	1533.0	1722.0	1722.0
GGGCAAACAAT	240.0	242.0	370.0	367.0	277.0	279.0	660.0	521.0	580.0	400.0	543.0	453.0	499.0
AAGGTTCAACT	278.0	28.0	79.0	27.0	99.0	44.0	101.0	59.0	31.0	216.0	34.0	122.0	94.0
GCTGTATCCCG	278.0	1537.0	2500.0	1160.0	1040.0	1204.0	1833.0	1308.0	2526.0	1503.0	1529.0	1353.0	2005.0
ACTAGGTTACC	328.0	213.0	449.0	128.0	255.0	190.0	419.0	210.0	286.0	403.0	413.0	288.0	446.0
TTACGAAAAAA	307.0	17.0	82.0	63.0	35.0	79.0	46.0	432.0	132.0	134.0	96.0	41.0	167.0
GCGTGGTAACG	185.0	101.0	106.0	189.0	38.0	109.0	188.0	68.0	211.0	144.0	78.0	88.0	42.0
CGAGTAGCTAC	17.0	21.0	11.0									6.0
AGCACGCTATC	294.0	169.0	281.0	423.0	463.0	120.0	681.0	502.0	453.0	408.0	300.0	493.0	609.0
GAATCGGCCAA	1303.0	418.0	598.0	695.0	441.0	357.0	442.0	590.0	664.0	785.0	595.0	398.0	820.0
TATAGCTTGGT	320.0	220.0	253.0	324.0	287.0	518.0	366.0	676.0	706.0	497.0	370.0	533.0	536.0
ACTCACACGCG	113.0	43.0	51.0	26.0	121.0	59.0	72.0	82.0	108.0	83.0	67.0	46.0	32.0
GAGCGACATAT	719.0	84.0	339.0	197.0	102.0	149.0	119.0	150.0	217.0	435.0	198.0	285.0	194.0
CGAGCATCAAG	254.0	528.0	1150.0	1185.0	660.0	539.0	928.0	497.0	1085.0	1032.0	780.0	790.0	1332.0
AACCGTAGCCA	25.0	6.0		12.0	27.0	17.0			7.0
CTGGTCGAGCG	138.0	1147.0	1641.0	2722.0	1765.0	1911.0	2413.0	1500.0	1824.0	2052.0	1732.0	1495.0	1758.0
GTATTTCGCAC	219.0	934.0	1654.0	1276.0	1352.0	1039.0	2317.0	1694.0	1626.0	1498.0	1109.0	1267.0	1696.0
AAGCGTGAGGG	376.0	1208.0	2446.0	2886.0	3470.0	2034.0	4075.0	2726.0	2743.0	2760.0	2392.0	2333.0	3532.0
GACTATGGACG	21.0		11.0		7.0			46.0
AACGAAGTGCC	195.0	21.0	50.0	344.0	47.0	61.0	31.0	136.0	206.0	27.0	149.0	13.0	311.0
TTCGAGTATAT	83.0	33.0	110.0	67.0	164.0	95.0	54.0	160.0	120.0	43.0	93.0	129.0	130.0
CTACACGCTTG	275.0	119.0	166.0	186.0	234.0	240.0	282.0	249.0	219.0	351.0	229.0	224.0	243.0
CCAATAGCGAC	175.0	86.0	193.0	345.0	223.0	77.0	118.0	168.0	249.0	127.0	156.0	273.0	113.0
ACCAAAAGATA	717.0	1512.0	2738.0	3102.0	3224.0	2627.0	4901.0	3532.0	4137.0	3164.0	3262.0	3241.0	4164.0
TAAACGGTAAC	687.0	312.0	916.0	739.0	724.0	514.0	976.0	511.0	671.0	977.0	639.0	572.0	867.0
ATTTAGTACAA	383.0	35.0	42.0	9.0	30.0	60.0	125.0	63.0	139.0	53.0	19.0	72.0	249.0
AGCCAAGATAT	130.0	9.0	37.0	58.0	10.0	32.0	112.0	93.0	66.0	108.0	35.0	83.0	129.0
CATCGATGCGC	157.0	257.0	819.0	929.0	1609.0	562.0	730.0	978.0	1028.0	989.0	832.0	744.0	921.0
TGTGACGCTCC	174.0	18.0	49.0	30.0	9.0	98.0	16.0	39.0	61.0	45.0	12.0	49.0	79.0
CTTATCCGGGC	249.0	37.0	168.0	89.0	110.0	78.0	136.0	187.0	202.0	266.0	123.0	110.0	132.0
ACTGGTTCGAT	262.0	74.0	67.0	68.0	125.0	99.0	171.0	122.0	136.0	153.0	66.0	82.0	241.0
GACGCGACAGT	452.0	1224.0	2304.0	2332.0	2415.0	1783.0	3750.0	3079.0	3167.0	2578.0	2750.0	2600.0	3336.0
TTTGACGGTGA	10.0	14.0	14.0			15.0	13.0	28.0			23.0		8.0
TAGATACATGC	584.0	85.0	269.0	318.0	178.0	282.0	437.0	334.0	442.0	319.0	265.0	281.0	300.0
AACGCATTTAT	98.0		27.0			18.0	18.0	6.0			57.0	6.0	57.0
CAGCAACGCTA	286.0	852.0	1911.0	2183.0	2154.0	1169.0	1957.0	1705.0	1486.0	1814.0	1473.0	1641.0	1851.0
ATTAAGGTTCG	50.0	24.0	42.0	26.0	12.0	15.0	35.0	15.0	80.0	40.0	45.0	32.0	19.0
GTTGGACGACT	148.0	29.0	57.0	19.0	37.0	37.0	62.0	25.0	48.0	58.0	48.0	10.0	121.0
ACATGTTCCAA	864.0	215.0	333.0	103.0	328.0	229.0	153.0	246.0	698.0	356.0	302.0	233.0	382.0
ATGCTATAAAA	190.0	32.0	44.0		11.0	13.0	98.0	11.0	72.0	111.0	112.0	131.0	12.0
AACTCATGTTG	233.0	156.0	100.0	151.0	135.0	183.0	300.0	257.0	383.0	279.0	186.0	244.0	232.0
TTGCGATATGC	446.0	346.0	392.0	485.0	665.0	432.0	637.0	686.0	791.0	681.0	629.0	634.0	941.0
TTTTCGTCTAC	539.0	63.0	195.0	144.0	65.0	132.0	384.0	307.0	420.0	222.0	75.0	161.0	301.0
GCTACTACGGG	646.0	135.0	335.0	320.0	185.0	209.0	428.0	440.0	478.0	271.0	316.0	302.0	432.0
AAAACCGATGC	374.0	385.0	609.0	767.0	802.0	640.0	1154.0	854.0	1168.0	1343.0	1023.0	793.0	1389.0
GACTAAACGGG	412.0	124.0	396.0	242.0	225.0	213.0	250.0	253.0	449.0	316.0	247.0	188.0	138.0
AACGACTAACC	190.0	145.0	296.0	135.0	148.0	198.0	428.0	340.0	386.0	238.0	128.0	305.0	332.0
ATATCGACATG	192.0	44.0	32.0	18.0	73.0	16.0	70.0	74.0	71.0	25.0	45.0	20.0	132.0
CATGTTGGTCG	208.0	89.0	143.0	102.0	272.0	108.0	210.0	209.0	422.0	233.0	126.0	176.0	125.0
AGGAAACTCGC	202.0	34.0	51.0	49.0	42.0	92.0	167.0	71.0	165.0	132.0	100.0	142.0	114.0
AATCGATAAGT	268.0	15.0	58.0	74.0	33.0	98.0	55.0	39.0	16.0		18.0	113.0	34.0
CGGATTCGTAA	374.0	167.0	464.0	503.0	383.0	351.0	738.0	500.0	950.0	700.0	415.0	631.0	958.0
ACAACGTGACG	217.0	40.0	59.0	40.0	46.0	51.0	100.0	55.0	24.0	60.0	135.0	61.0	30.0
TAAACGGTAGT	142.0	192.0	384.0	586.0	519.0	356.0	878.0	453.0	470.0	429.0	256.0	466.0	708.0
TTATTAAGTCG	288.0	62.0	147.0	24.0	69.0	98.0	99.0	121.0	181.0	69.0	78.0	93.0	55.0
CAATTGGTTAA	230.0	30.0	38.0	21.0	73.0	74.0	119.0		38.0	65.0	63.0	27.0	63.0
GGATTCGTAAC	565.0	141.0	325.0	337.0	121.0	176.0	396.0	135.0	617.0	677.0	555.0	219.0	365.0
CGAGCGGGTGG	66.0	21.0	20.0	61.0		58.0	54.0	57.0	66.0	32.0	42.0	47.0	22.0
CTTATTCTGTA	62.0	10.0	22.0	14.0	18.0	95.0	102.0	10.0	131.0	79.0	58.0	14.0	53.0
GAAGGTTAGCT	423.0	232.0	941.0	396.0	445.0	536.0	1221.0	590.0	702.0	594.0	511.0	665.0	931.0
AGCCGTCGAAG	163.0	15.0	9.0	39.0	14.0	16.0	19.0		32.0	33.0	39.0	14.0	21.0
TAGCTTGTTTT	41.0		26.0
TACGCAACGAG	439.0	1196.0	2364.0	3015.0	2056.0	1355.0	2752.0	2482.0	2617.0	2388.0	2579.0	1895.0	3077.0
CCCGGCTTATA	228.0	265.0	546.0	307.0	238.0	386.0	668.0	524.0	1097.0	557.0	367.0	556.0	596.0
CGCGTAACGGC	24.0	62.0	78.0	124.0	174.0	103.0	167.0	127.0	52.0	59.0	163.0	198.0	106.0
CTTGACATAAG	204.0	78.0	282.0	48.0	161.0	47.0	149.0	25.0	120.0	64.0	103.0	186.0	119.0
AAATCGAAATA	107.0	98.0	175.0	151.0	166.0	188.0	248.0	190.0	260.0	373.0	137.0	149.0	255.0
AACATGCGGTA	287.0	95.0	156.0	210.0	112.0	64.0	87.0	155.0	67.0	243.0	101.0	71.0	79.0
GGATTAGGTCG	371.0	107.0	116.0	136.0	65.0	210.0	160.0	215.0	311.0	132.0	86.0	125.0	72.0
GGTCAACTGGC	105.0	40.0	261.0	209.0	170.0	109.0	15.0	263.0	113.0	71.0	158.0	150.0	70.0
ACGTAGATACC	220.0	50.0	16.0	103.0	182.0	69.0	192.0	24.0	78.0	96.0	18.0	75.0	17.0
GTGACGAGCGA	39.0	6.0		26.0	13.0	21.0	22.0			54.0	14.0	6.0	21.0
ACTAATGCGGT	479.0	582.0	874.0	992.0	835.0	514.0	1300.0	695.0	920.0	1388.0	938.0	844.0	977.0
CGCACGTAAGT	132.0	864.0	1835.0	1645.0	1269.0	1118.0	1658.0	1857.0	1627.0	1385.0	1267.0	1572.0	2498.0
AAGGAGTCCGA	34.0						13.0				59.0
GAAGCGTAGTC	595.0	75.0	88.0	156.0	52.0	101.0	287.0	150.0	175.0	191.0	113.0	57.0	47.0
AAGTGAACCTG	854.0	122.0	330.0	204.0	256.0	106.0	216.0	85.0	259.0	153.0	146.0	268.0	100.0
AGATATAGGCT	40.0	22.0	10.0	28.0	11.0	20.0	11.0		18.0		13.0	6.0
GCTTCTGTACG	518.0	73.0	129.0	180.0	79.0	116.0	114.0	111.0	163.0	240.0	61.0	54.0	236.0
GAGCTACGGCT	311.0	29.0	61.0	97.0	112.0	50.0	183.0	143.0	187.0	42.0	51.0	42.0	164.0
TTTAAACTTAG	122.0	21.0	52.0		14.0	30.0	132.0	41.0	107.0	65.0	88.0	58.0	78.0
TAAAACACGCG	95.0	263.0	389.0	432.0	238.0	354.0	666.0	319.0	641.0	583.0	534.0	316.0	424.0
TTAGCGCGACC	302.0	139.0	240.0	328.0	218.0	156.0	391.0	279.0	457.0	277.0	230.0	219.0	509.0
GTTAGCGTACG	79.0	28.0	74.0	51.0		8.0	22.0	14.0	24.0		12.0	47.0	41.0
GGAAACTTAAG	816.0	795.0	1571.0	1491.0	1447.0	1579.0	2398.0	3228.0	2881.0	2883.0	2168.0	2004.0	2666.0
TTTGATCGACG	181.0	80.0	128.0	162.0	81.0	165.0	180.0	94.0	259.0	256.0	163.0	157.0	213.0
ATTCGCGTAGA	25.0	7.0	39.0	13.0	10.0	45.0	12.0		40.0	51.0	9.0	19.0
CGAATTCGTTG	284.0	112.0	138.0	123.0	128.0	177.0	289.0	97.0	211.0	287.0	187.0	99.0	169.0
GATGACGCATG	333.0	150.0	286.0	581.0	413.0	271.0	383.0	496.0	319.0	514.0	354.0	250.0	342.0
GATCGACATAT	172.0	259.0	469.0	467.0	481.0	353.0	928.0	568.0	520.0	606.0	607.0	685.0	865.0
CCTCGAAGTGT	296.0	436.0	486.0	751.0	782.0	512.0	1531.0	810.0	800.0	1123.0	797.0	932.0	1049.0
TTGGACCTGGA	70.0	41.0	118.0	66.0	35.0	47.0	42.0	57.0	103.0	87.0	20.0	87.0	150.0
ACTAATTCGCG	50.0	118.0	320.0	225.0	203.0	165.0	365.0	131.0	193.0	164.0	345.0	221.0	343.0
TATATCTCGCT	997.0	125.0	294.0	110.0	151.0	229.0	261.0	272.0	476.0	468.0	179.0	166.0	319.0
AGTAGGTGTAC	719.0	196.0	314.0	532.0	406.0	272.0	653.0	239.0	567.0	431.0	297.0	406.0	565.0
CGGCAGTATCA	287.0	53.0	335.0	153.0	62.0	97.0	99.0	258.0	235.0	178.0	91.0	113.0	279.0
CATTGACTAAG	329.0	64.0	34.0	56.0	46.0	40.0	35.0	24.0	33.0	28.0	55.0	99.0	41.0
GTCTTCGCATC	93.0	249.0	618.0	306.0	312.0	129.0	556.0	272.0	116.0	235.0	428.0	367.0	558.0
ACAAAGTCCGT	62.0	106.0	257.0	181.0	204.0	239.0	311.0	192.0	336.0	285.0	294.0	469.0	252.0
TAATTCGCGAC	14.0	20.0	78.0	7.0	21.0		14.0	20.0	20.0		46.0		7.0
GTCGTAGCGCT	447.0	1720.0	3435.0	3729.0	3103.0	2357.0	4011.0	3682.0	3172.0	3385.0	2690.0	3352.0	3598.0
GGACGCCGTGA	342.0	34.0	243.0	66.0	243.0	82.0	108.0	81.0	194.0	197.0	96.0	293.0	57.0
ATTCCGACGAC	288.0	22.0	93.0	125.0	84.0	36.0	90.0	123.0	120.0	171.0	95.0	145.0	201.0
GCAACGTCAAA	150.0	235.0	266.0	284.0	358.0	107.0	300.0	207.0	455.0	354.0	329.0	191.0	303.0
CGTTTCGAACC	881.0	4977.0	9851.0	9448.0	10260.0	6282.0	11432.0	4949.0	5331.0	8700.0	7256.0	6618.0	10666.0
ACTCTTCGTTT	58.0			9.0		23.0				12.0		29.0
CTAGCTAAAGA	129.0	64.0	183.0	268.0	180.0	153.0	363.0	353.0	344.0	349.0	241.0	360.0	209.0
AGCGTTAAGTG	197.0	27.0	110.0	115.0	22.0	31.0	14.0	62.0	103.0	25.0		14.0	70.0
GCGAGCGATTC	26.0		22.0		11.0	7.0			14.0	13.0		11.0
ACCTAGCGAAG	10.0					6.0	7.0		7.0	12.0			7.0
ATAGCGATAAA	315.0	62.0	328.0	49.0	52.0	80.0	285.0	372.0	176.0	159.0	137.0	104.0	151.0
CATGACCGTTG	43.0	51.0	103.0	95.0	18.0	51.0	259.0	43.0	149.0	69.0	61.0		18.0
GCGGCAATCAT	581.0	1104.0	1897.0	1752.0	1718.0	1565.0	2345.0	1247.0	1230.0	2057.0	1714.0	1632.0	1922.0
TGACGGCTTGA	168.0	91.0	161.0	79.0	59.0	27.0	75.0	26.0	58.0	67.0	152.0	76.0	42.0
TAAACGGGAGG	191.0	801.0	1202.0	1522.0	1602.0	1178.0	2088.0	1501.0	1382.0	1594.0	1730.0	1512.0	2069.0
CTCATTACTCG	389.0	30.0	151.0	71.0	125.0	142.0	270.0	213.0	240.0	142.0	67.0	94.0	183.0
AACAACAAGTA	22.0									28.0	8.0		20.0
AGATTATGCGT	189.0	266.0	416.0	498.0	267.0	343.0	350.0	504.0	422.0	288.0	494.0	323.0	607.0
TGAACGCGAAC	164.0	424.0	1381.0	1318.0	1752.0	941.0	765.0	718.0	1025.0	1023.0	888.0	1151.0	1249.0
AAAATCGGCAG	70.0	127.0	245.0	210.0	201.0	286.0	445.0	170.0	285.0	231.0	397.0	209.0	377.0
TAAGCGTCGTT	798.0	272.0	775.0	565.0	404.0	536.0	597.0	596.0	983.0	764.0	487.0	809.0	1071.0
TAACCGCATTC	495.0	98.0	83.0	200.0	132.0	81.0	228.0	81.0	396.0	98.0	109.0	180.0	191.0
ATATCGGGATT	517.0	39.0	177.0	188.0	147.0	188.0	189.0	152.0	132.0	48.0	106.0	164.0	164.0
ACCGTACGTTA	708.0	245.0	672.0	669.0	242.0	475.0	718.0	713.0	651.0	417.0	736.0	700.0	977.0
GATAAGTCGCG	102.0	12.0	22.0	30.0	21.0	13.0	8.0	28.0	14.0	50.0	8.0	71.0
CGAGGATAATC	132.0	453.0	990.0	1009.0	1609.0	868.0	1409.0	1089.0	794.0	1265.0	895.0	1106.0	1354.0
CGCATCAATAC	13.0							6.0	13.0	45.0	21.0		7.0
ATGTTCGTGGC	106.0	377.0	772.0	842.0	713.0	652.0	867.0	591.0	521.0	432.0	667.0	430.0	736.0
GGGCAATCGAT	166.0	142.0	355.0	478.0	660.0	242.0	363.0	399.0	202.0	226.0	299.0	509.0	388.0
AAGATAGCGGG	89.0	15.0		68.0	14.0	13.0	23.0		39.0	19.0	18.0	31.0	39.0
AACGCCGGATA	299.0	64.0	122.0	142.0	149.0	42.0	154.0	100.0	96.0	102.0	212.0	100.0	114.0
TAGCTTGATTA	223.0	29.0	150.0	71.0	206.0	47.0	100.0	80.0	209.0	77.0	77.0	25.0	83.0
GATCGACACCG	54.0	11.0	33.0	12.0	31.0	18.0		15.0	9.0	18.0		50.0	32.0
AGACGCGCTGA	162.0		7.0	39.0	7.0	143.0		16.0	59.0	295.0	21.0	41.0	15.0
AATCGAGCGAG	291.0	573.0	839.0	1167.0	805.0	807.0	1492.0	834.0	895.0	966.0	909.0	975.0	1075.0
CATTGACCCGT	84.0	68.0	29.0	20.0	10.0	48.0	31.0	23.0		20.0	40.0		87.0
GCGTTTCGAAG	601.0	295.0	570.0	732.0	533.0	377.0	652.0	802.0	731.0	775.0	858.0	877.0	945.0
CGTAGCGCGAC	41.0	17.0	232.0	181.0	154.0	94.0	37.0	49.0	99.0	197.0	165.0	211.0	272.0
TTGGTCGTAAA	620.0	154.0	188.0	159.0	367.0	191.0	267.0	247.0	363.0	319.0	186.0	129.0	267.0
CGGTCATTCTC	1228.0	1723.0	3331.0	3671.0	3908.0	2477.0	4514.0	2889.0	3494.0	3566.0	3321.0	3269.0	3981.0
TGCCGAAGTGA	755.0	199.0	340.0	793.0	821.0	280.0	550.0	294.0	750.0	298.0	361.0	406.0	505.0
GAAATCACGCT	386.0	44.0	164.0	80.0	173.0	150.0	207.0	42.0	228.0	108.0	62.0	111.0	71.0
TACGTTCGTTT	19.0	10.0	14.0	35.0	7.0		17.0		39.0		30.0		13.0
GGGTCAATACA	644.0	1480.0	2515.0	2626.0	2493.0	1755.0	3459.0	1753.0	1816.0	2598.0	2472.0	1848.0	2770.0
TGACTAATTAT	121.0	24.0	86.0	11.0	23.0	24.0	27.0	28.0	91.0	29.0	43.0	42.0	68.0
TTCGATTAATT	210.0	223.0	393.0	215.0	388.0	322.0	504.0	328.0	564.0	539.0	525.0	276.0	543.0
CGGCATGCGTG	56.0	40.0	123.0	172.0	172.0	141.0	146.0	159.0	228.0	128.0	82.0	107.0	140.0
GTAACAAATCA	796.0	266.0	375.0	397.0	381.0	547.0	699.0	927.0	733.0	545.0	522.0	713.0	927.0
GTACGTTGTAC	1213.0	868.0	1899.0	2122.0	1824.0	1632.0	2911.0	2853.0	3238.0	2140.0	1974.0	2251.0	2457.0
CGTCTGGTAAT	54.0	36.0	38.0	89.0	12.0	77.0	77.0	79.0	149.0	69.0	45.0	59.0
CAAGTACCGGC	64.0	12.0	30.0	7.0	54.0			17.0	60.0	15.0		30.0	47.0
TGAAGCTGTAA	755.0	2720.0	5066.0	8083.0	6772.0	4666.0	8762.0	6473.0	6480.0	6847.0	6693.0	6193.0	8192.0
GAACGTAAGTC	153.0	40.0	129.0	66.0	58.0	38.0	112.0	39.0	153.0	152.0	167.0	63.0	169.0
GTTACCAAGCC	495.0	238.0	681.0	1122.0	450.0	437.0	668.0	892.0	877.0	684.0	532.0	455.0	596.0
ACGTAGTATCG	23.0	114.0	192.0	162.0	243.0	81.0	271.0	108.0	177.0	152.0	168.0	121.0	216.0
TGACGATTCGA	472.0	122.0	314.0	134.0	180.0	136.0	308.0	204.0	203.0	181.0	167.0	320.0	280.0
CGTGTATTCTC	239.0	865.0	2352.0	1769.0	1559.0	1346.0	2818.0	2008.0	2190.0	2476.0	1577.0	2124.0	2181.0
CATCGAGTCAA	355.0	80.0	225.0	190.0	94.0	78.0	280.0	288.0	486.0	155.0	55.0	163.0	473.0
TGGACTTCGCT	352.0	72.0	150.0	255.0	115.0	46.0	146.0	141.0	276.0	267.0	82.0	113.0	124.0
GAATTCGAACG	29.0	15.0	60.0	54.0	116.0	63.0	75.0	19.0	40.0	95.0	20.0	19.0	35.0
CTCTGGCGGTA	555.0	4058.0	7563.0	9249.0	7960.0	5801.0	9939.0	5879.0	6227.0	7336.0	6544.0	6034.0	8617.0
TGATTATCGAG	451.0	92.0	288.0	196.0	176.0	151.0	212.0	256.0	263.0	106.0	87.0	74.0	337.0
GTCGACTGAAG	333.0	47.0	343.0	90.0	25.0	84.0	251.0	170.0	296.0	200.0	163.0	215.0	149.0
AATAAACACGG	53.0	8.0	8.0	16.0	6.0	20.0		18.0	10.0	29.0	13.0	11.0	34.0
CACGCCAATTA	181.0	184.0	158.0	283.0	383.0	298.0	498.0	364.0	300.0	540.0	186.0	529.0	494.0
GCATTGTTCAA	446.0	2694.0	6412.0	5646.0	5929.0	4001.0	6221.0	5019.0	6745.0	6408.0	4803.0	5462.0	6446.0
GCATAGTTGGT	1645.0	323.0	650.0	334.0	361.0	183.0	186.0	340.0	662.0	435.0	357.0	617.0	529.0
TTCGTTTCATT	662.0	467.0	1066.0	688.0	869.0	651.0	1707.0	890.0	1014.0	1279.0	1111.0	904.0	1180.0
CTTCATCGCAA	92.0	106.0	126.0	207.0	112.0	90.0	173.0	17.0	208.0	203.0	129.0	53.0	149.0
AAAGATGCGAC	129.0	73.0	153.0	165.0	113.0	147.0	311.0	130.0	225.0	159.0	173.0	126.0	166.0
CTGTATCAAAA	411.0	656.0	1179.0	1047.0	1338.0	1054.0	1932.0	1161.0	1525.0	1319.0	1237.0	1356.0	1909.0
CCAAGCGTGAT	326.0	166.0	309.0	231.0	74.0	94.0	209.0	165.0	263.0	130.0	96.0	146.0	232.0
ACGTATCTCTA	58.0	44.0	79.0	35.0				16.0	24.0	27.0		19.0	13.0
CCTAAATAACG	215.0	475.0	706.0	842.0	691.0	547.0	907.0	818.0	766.0	815.0	809.0	792.0	1162.0
CAGCAATCCGG	128.0	73.0	35.0	23.0	194.0	85.0	104.0	101.0	174.0	51.0	108.0	82.0	177.0
ATGACGAATTA	862.0	132.0	268.0	326.0	453.0	114.0	402.0	259.0	484.0	365.0	227.0	227.0	393.0
TTTTACGTCAG	154.0	47.0	100.0	68.0	24.0	35.0	42.0	24.0	125.0	29.0	20.0	83.0	33.0
GCATACGCCGT	416.0	691.0	965.0	1386.0	1314.0	800.0	1265.0	1233.0	1490.0	1550.0	982.0	1361.0	1217.0
GCCGAAATACG	295.0	74.0	175.0	269.0	144.0	76.0	271.0	147.0	255.0	84.0	141.0	129.0	204.0
GGTCATACGCC	196.0	316.0	687.0	576.0	427.0	437.0	569.0	801.0	1025.0	821.0	459.0	756.0	710.0
TATAGCTAACC	123.0	110.0	168.0	156.0	116.0	75.0	203.0	176.0	257.0	154.0	125.0	254.0	125.0
ACAATTGAACA	491.0	86.0	88.0	88.0	120.0	82.0	51.0	76.0	177.0	77.0	80.0	162.0	32.0
GTGCCGGAGAC	114.0	82.0	113.0	239.0	258.0	235.0	313.0	238.0	350.0	500.0	268.0	357.0	415.0
GATAGTTAGCG	49.0	44.0	65.0	143.0	87.0	84.0	188.0	41.0	216.0	183.0	91.0	93.0	65.0
AGTATCGAGTG	201.0	67.0	237.0	190.0	95.0	92.0	283.0	248.0	351.0	144.0	218.0	219.0	161.0
GTCACGCGTCC	23.0	16.0	20.0		6.0			11.0	26.0	72.0	10.0		20.0
CTAGTCGACGC	16.0		10.0							11.0
CGGCAGTTAGG	251.0	51.0	189.0	102.0	183.0	83.0	146.0	90.0	145.0	76.0	121.0	159.0	189.0
CGATTATTACT	423.0	21.0	58.0	68.0	59.0	57.0	158.0	97.0	95.0	37.0	171.0	40.0	171.0
CCGGGATCGGC	60.0	227.0	356.0	534.0	438.0	243.0	566.0	459.0	392.0	437.0	450.0	461.0	704.0
TTACTAAAGTA	260.0	13.0	51.0	60.0	52.0	79.0	147.0	107.0	40.0	46.0	73.0	35.0	111.0
CACGATCATAG	121.0	78.0	73.0	82.0	66.0	151.0	77.0	119.0	89.0	16.0	23.0	96.0	143.0
CAGCGTAAGCC	229.0	844.0	1721.0	1341.0	1947.0	928.0	1729.0	1210.0	1609.0	1599.0	1142.0	1403.0	1487.0
ACGATTCGAAG	195.0	114.0	135.0	141.0	58.0	77.0	54.0	78.0	97.0	170.0	82.0	201.0	251.0
CTTTTCTGTAC	311.0	39.0	63.0	12.0	40.0	28.0	72.0	85.0	8.0	39.0	13.0	111.0	25.0
CATACGCGGTA	100.0	100.0	132.0	483.0	147.0	237.0	224.0	350.0	384.0	203.0	261.0	113.0	249.0
GCTGCGAACAT	672.0	95.0	270.0	185.0	105.0	211.0	265.0	281.0	278.0	259.0	314.0	240.0	285.0
CTGTAACGCCA	273.0	831.0	1664.0	1645.0	1579.0	896.0	1604.0	874.0	1282.0	906.0	1104.0	1038.0	1516.0
GTAATCGCTGC	169.0	876.0	1834.0	2109.0	2300.0	2014.0	2427.0	1987.0	2072.0	2590.0	1957.0	1999.0	2281.0
CGATTATGCTT	435.0	870.0	2026.0	1961.0	1917.0	1374.0	2104.0	1506.0	1890.0	1836.0	1760.0	1362.0	1914.0
ATCAACGTTAT	95.0	130.0	163.0	291.0	299.0	182.0	256.0	364.0	190.0	233.0	238.0	195.0	261.0
CAAATCGCAAG	31.0		31.0	17.0	45.0								18.0
GTGGGCACCAA	221.0	401.0	792.0	679.0	907.0	498.0	1188.0	715.0	253.0	365.0	804.0	557.0	659.0
TTCATATGCGG	41.0		16.0			18.0				44.0		30.0
ATTACGAGATG	357.0	37.0	104.0	124.0	79.0	42.0	28.0	75.0	107.0	137.0	76.0	62.0	103.0
AGCCGGCTTGC	586.0	204.0	247.0	200.0	658.0	323.0	445.0	379.0	270.0	535.0	427.0	524.0	417.0
GTTCGATAGTG	149.0	54.0	235.0	162.0	117.0	97.0	212.0	151.0	273.0	208.0	205.0	154.0	249.0
CAGCTAACGTT	134.0	543.0	1236.0	1778.0	1599.0	645.0	1717.0	880.0	1365.0	876.0	1012.0	1393.0	1460.0
AACTAGATGGG	295.0	48.0	112.0	57.0	27.0	59.0	230.0	296.0	39.0	111.0	117.0	66.0	51.0
TGAACGACAAA	374.0	746.0	1579.0	2224.0	2118.0	1257.0	2169.0	1757.0	2061.0	1861.0	1791.0	1605.0	2477.0
CATACGTTTAT	16.0	11.0	12.0									8.0
ACTTAATCATG	14.0		7.0		11.0		9.0	19.0	6.0
GAAGTTTAACC	198.0	70.0	146.0	135.0	77.0	132.0	212.0	102.0	174.0	192.0	240.0	161.0	233.0
ACCTCTCGACG	37.0	63.0	132.0	169.0	54.0	116.0	159.0	143.0	163.0	219.0	192.0	72.0	190.0
ATGACGCCACC	503.0	404.0	993.0	565.0	899.0	397.0	1175.0	1020.0	826.0	914.0	817.0	731.0	916.0
GATGTGGAGCG	91.0	15.0	6.0	7.0		15.0	19.0	22.0	132.0	10.0	15.0	17.0
CCGTAGCGTCC	241.0	43.0	38.0	136.0	118.0	62.0	41.0	184.0	41.0	119.0	135.0	199.0	68.0
CACGTCGAGGC	53.0	147.0	182.0	136.0	81.0	34.0	79.0	53.0	102.0	86.0	20.0	95.0	102.0
GTACTGCGTGA	417.0	340.0	678.0	1051.0	811.0	547.0	661.0	563.0	367.0	948.0	569.0	913.0	679.0
AACACGGCATC	373.0	358.0	684.0	579.0	611.0	316.0	834.0	700.0	375.0	534.0	488.0	276.0	600.0
GTACGCAATCA	29.0	23.0	10.0	10.0	46.0		30.0		37.0		6.0
CGACCGCATAG	180.0	444.0	788.0	999.0	777.0	629.0	1317.0	515.0	987.0	1296.0	786.0	1149.0	1188.0
TTAGTAATTCG	62.0	14.0	72.0	26.0	49.0	73.0	90.0	47.0	114.0	140.0	90.0	66.0	174.0
GATAGCGCCGG	291.0	148.0	190.0	250.0	172.0	88.0	196.0	211.0	158.0	211.0	202.0	280.0	357.0
TTTTACGGGAA	39.0	8.0	46.0	24.0	7.0			91.0	7.0		15.0	8.0	53.0
GCCGGACCTGA	161.0	111.0	89.0	170.0	244.0	133.0	269.0	239.0	172.0	363.0	124.0	152.0	274.0
CACTATTCGTA	415.0	226.0	346.0	518.0	173.0	368.0	393.0	348.0	371.0	407.0	159.0	365.0	125.0
AGCATAGGTGG	674.0	141.0	274.0	446.0	284.0	170.0	421.0	343.0	415.0	490.0	427.0	276.0	376.0
CCGACGTAGCG	10.0	33.0	75.0	128.0	79.0	156.0	90.0	103.0	25.0	87.0	86.0	92.0	144.0
ACCTAGAAAAA	114.0	12.0	31.0			7.0	12.0	72.0	99.0	42.0	105.0	25.0	9.0
CGCATTGATTA	451.0	2050.0	4014.0	6531.0	4784.0	3452.0	6650.0	4442.0	5513.0	5112.0	4718.0	4521.0	5969.0
CCTATCGTCTG	534.0	558.0	1698.0	1801.0	2218.0	1074.0	1901.0	1801.0	2871.0	2493.0	1816.0	1428.0	2736.0
ATCACGATTGC	892.0	3645.0	7734.0	10610.0	10387.0	7747.0	12266.0	8997.0	10569.0	10702.0	9062.0	9276.0	12451.0
GTACGTAAGGT	600.0	1265.0	2349.0	2721.0	2459.0	1850.0	2792.0	2326.0	3082.0	2430.0	1828.0	1889.0	3301.0
TGGGCGGTGTA	1083.0	5542.0	10488.0	16891.0	15182.0	10463.0	18049.0	12444.0	11580.0	13216.0	11387.0	11557.0	15215.0
GTTTCGTTACG	360.0	1162.0	2268.0	2378.0	2118.0	1771.0	3013.0	2464.0	2554.0	2938.0	2382.0	2248.0	3060.0
GTATAAACTAG	411.0	96.0	195.0	117.0	136.0	107.0	316.0	243.0	211.0	273.0	248.0	282.0	266.0
GGCCATGACGG	202.0	254.0	485.0	672.0	488.0	402.0	779.0	487.0	622.0	559.0	707.0	516.0	582.0
GCATGAGACCG	164.0	34.0	44.0	61.0	69.0	38.0	126.0	11.0	132.0	89.0	79.0	56.0	118.0
TATACGAATTG	95.0	39.0	18.0	85.0	18.0	104.0	130.0	111.0	143.0	70.0	21.0	51.0	92.0
GTTAAGTTCCG	23.0			15.0			16.0	34.0				7.0
GGATTCGTATG	454.0	128.0	320.0	369.0	176.0	153.0	411.0	312.0	390.0	231.0	157.0	240.0	233.0
GACTCGCGCTA	36.0	20.0	21.0		7.0	53.0		26.0	20.0	81.0	21.0		22.0
CGAGATGCGAC	122.0	18.0	129.0	14.0	131.0	12.0	13.0	31.0	56.0	63.0	19.0	41.0	127.0
CTTTTCGGACT	411.0	130.0	219.0	216.0	196.0	153.0	205.0	148.0	304.0	313.0	213.0	296.0	273.0
GTATTTCGTCG	90.0	7.0	20.0			10.0	9.0	22.0					6.0
TAGATGCGTCC	351.0	34.0	121.0	175.0	47.0	68.0	121.0	89.0	140.0	104.0	86.0	89.0	35.0
GCGTAGATGTA	136.0	401.0	955.0	945.0	723.0	734.0	1152.0	1073.0	890.0	726.0	735.0	773.0	1230.0
CGGGATTCCTA	237.0	170.0	386.0	312.0	393.0	268.0	422.0	386.0	534.0	582.0	313.0	329.0	418.0
CTATATCGGGA	248.0	160.0	184.0	185.0	90.0	77.0	444.0	91.0	363.0	244.0	157.0	304.0	119.0
AGCCGTAGATG	205.0	769.0	1737.0	1615.0	1507.0	1345.0	2070.0	1568.0	1375.0	1679.0	1574.0	1544.0	2371.0
GGGATTAGCGT	124.0	175.0	217.0	277.0	168.0	170.0	122.0	234.0	323.0	156.0	157.0	228.0	230.0
CACGGTGGTAT	1930.0	2159.0	4561.0	7367.0	6939.0	4387.0	8608.0	5486.0	6127.0	6294.0	5892.0	5348.0	6267.0
TTTAAACGAAC	220.0	322.0	593.0	417.0	288.0	557.0	833.0	240.0	650.0	642.0	590.0	513.0	1118.0
GTAGCGTGTAT	999.0	2244.0	4394.0	6352.0	6409.0	4189.0	7587.0	5656.0	6494.0	5898.0	5619.0	5305.0	7172.0
GCATCGACTGA	48.0	35.0	13.0	20.0			12.0		104.0	156.0	27.0		27.0
ACATGTTCACG	94.0	13.0	37.0	24.0	30.0	26.0	32.0	57.0	26.0	56.0	38.0	107.0	38.0
CTCCGAACGCT	386.0	48.0	315.0	197.0	149.0	154.0	195.0	242.0	297.0	259.0	272.0	322.0	202.0
GATGCGCGATT	307.0	485.0	590.0	724.0	606.0	535.0	1083.0	325.0	542.0	567.0	507.0	338.0	607.0
ATCTTGTAAAG	124.0	180.0	303.0	212.0	244.0	246.0	623.0	304.0	464.0	443.0	358.0	391.0	430.0
CAGTAATCGGC	445.0	1639.0	3542.0	4465.0	3727.0	2670.0	5403.0	3268.0	2923.0	4127.0	3413.0	3515.0	4701.0
AATAGCGATAT	768.0	388.0	707.0	679.0	632.0	577.0	1399.0	973.0	976.0	1398.0	866.0	794.0	1018.0
AATCACGAAAA	252.0	168.0	413.0	521.0	421.0	510.0	803.0	575.0	471.0	671.0	343.0	465.0	583.0
AACCGACGTTT	184.0	31.0	162.0	78.0	41.0	74.0	192.0	104.0	140.0	40.0	73.0	84.0	68.0
TATCGCTCTCA	5.0
ACGCTTGTACT	474.0	79.0	282.0	141.0	101.0	92.0	387.0	184.0	290.0	166.0	146.0	239.0	245.0
TATCGATAACA	559.0	157.0	431.0	244.0	370.0	188.0	384.0	176.0	387.0	255.0	317.0	205.0	478.0
GCTGTTTAATT	183.0	12.0	31.0	13.0	20.0	51.0	51.0	54.0	13.0	90.0	25.0	49.0	72.0
CATTGTTCCAA	8.0	25.0	11.0			41.0	9.0	7.0	7.0	31.0	33.0	62.0	17.0
GTTAGATAATC	367.0	26.0	46.0	124.0	21.0	44.0	21.0	40.0	146.0	126.0	138.0	126.0	139.0
TTTACGCGGTC	204.0	395.0	722.0	972.0	646.0	748.0	1161.0	810.0	972.0	1172.0	917.0	794.0	1350.0
ACGCTTACCTG	265.0	47.0	187.0	48.0	17.0	74.0	201.0	192.0	239.0	142.0	64.0	98.0	169.0
TTATCGTTATA	288.0	64.0	82.0	20.0	87.0	24.0	137.0	79.0	62.0	58.0	81.0	72.0	138.0
TAATTCCGTGG	496.0	78.0	119.0	67.0	126.0	185.0	32.0	94.0	101.0	187.0	107.0	71.0	89.0
ATAACGGTATC	119.0	44.0	36.0	28.0	25.0	131.0	267.0	100.0	41.0	70.0	126.0	133.0	161.0
TAGCGTCGGAC	117.0	22.0	53.0	36.0	70.0	67.0	22.0	88.0	30.0	80.0	25.0	92.0	104.0
ATAACGATATT	168.0	46.0	67.0	96.0	7.0	68.0	33.0		44.0	108.0	167.0	77.0	53.0
TAGGTCGTGCG	329.0	585.0	1202.0	1420.0	943.0	784.0	1225.0	1090.0	1161.0	1130.0	1162.0	1092.0	959.0
ACATTGCGACT	376.0	94.0	139.0	86.0	86.0	95.0	185.0	70.0	100.0	146.0	100.0	47.0	100.0
CAAGATTTAAA	435.0	1085.0	2309.0	1602.0	1647.0	2097.0	3964.0	2399.0	2899.0	3196.0	2552.0	2666.0	3140.0
CAAAGTAAACA	729.0	2505.0	5462.0	5918.0	4633.0	4581.0	7876.0	5529.0	7065.0	6706.0	5754.0	6037.0	7200.0
GACCGGTTGAA	162.0	19.0	75.0	74.0	97.0	43.0	76.0	54.0	205.0	104.0	71.0	66.0	69.0
CTAGAAAGATC	308.0	397.0	578.0	514.0	464.0	632.0	619.0	538.0	662.0	502.0	803.0	462.0	572.0
TAATTTACGGT	414.0	1867.0	4091.0	2782.0	2073.0	3559.0	7122.0	3091.0	4404.0	4952.0	4255.0	4151.0	5007.0
ATTTGTCTATG	187.0	28.0	17.0	30.0	18.0	17.0	50.0	28.0	81.0	159.0	13.0	52.0	59.0
CATTTACCGGA	733.0	440.0	1145.0	653.0	873.0	552.0	1237.0	1061.0	1026.0	890.0	638.0	1155.0	920.0
GGCTTGCGTAC	278.0	63.0	174.0	154.0	98.0	67.0	100.0	163.0	240.0	89.0	144.0	55.0	110.0
TAAACGACTAA	138.0	18.0	102.0	102.0	102.0	87.0	274.0	259.0	113.0	192.0	123.0	78.0	107.0
ATCGTCTTGGT	215.0	1331.0	3003.0	3354.0	2629.0	2430.0	4213.0	2537.0	3630.0	3252.0	2936.0	3004.0	3182.0
GGCTTAGATCG	335.0	135.0	335.0	418.0	688.0	345.0	839.0	547.0	590.0	350.0	328.0	441.0	394.0
TAACGATCACC	532.0	522.0	991.0	798.0	906.0	1052.0	1828.0	852.0	1131.0	1066.0	941.0	874.0	932.0
TGGATCGGTAA	564.0	157.0	377.0	461.0	494.0	279.0	458.0	134.0	126.0	218.0	277.0	287.0	238.0
CCGGACGAGAT	524.0	1789.0	4615.0	4886.0	4477.0	3311.0	6910.0	4619.0	4846.0	4632.0	3942.0	4289.0	5136.0
TGATCATGTTC	347.0	122.0	307.0	218.0	312.0	220.0	469.0	186.0	211.0	189.0	215.0	312.0	388.0
AGAACGTTATT	525.0	343.0	920.0	802.0	634.0	574.0	793.0	650.0	1074.0	985.0	699.0	784.0	1371.0
AGATGCGGAGT	297.0	641.0	929.0	1148.0	1141.0	896.0	1448.0	956.0	1126.0	1038.0	625.0	1066.0	1068.0
TAGATTCGTGG	522.0	54.0	101.0	121.0	21.0	51.0	90.0	137.0	256.0	103.0	39.0	122.0	100.0
CCCGAGTACGA	91.0	16.0	22.0	89.0	28.0	33.0			29.0	22.0	75.0	52.0	142.0
TGCATATGGGG	1466.0	382.0	708.0	874.0	498.0	449.0	910.0	540.0	939.0	831.0	760.0	452.0	631.0
TAACAACGGGA	419.0	2698.0	5056.0	6533.0	6093.0	4097.0	7527.0	5842.0	5847.0	6062.0	5796.0	5511.0	6592.0
TGTACGCGCAA	409.0	174.0	414.0	447.0	401.0	212.0	428.0	607.0	721.0	491.0	410.0	291.0	639.0
GGCGACAATTG	485.0	463.0	1300.0	1313.0	1655.0	978.0	1719.0	1643.0	2012.0	1819.0	1267.0	1108.0	1563.0
ACCTCTCGTAA	99.0	43.0	43.0		9.0	13.0			23.0	35.0	26.0	63.0	10.0
GAGTATAACGC	84.0	66.0	24.0	36.0	29.0	35.0	20.0	43.0	54.0	95.0	70.0	24.0	13.0
AGACGTCGGGT	178.0	49.0	29.0	122.0	37.0		73.0	6.0	29.0	6.0	24.0	44.0	6.0
GGTAAACACAG	449.0	247.0	637.0	636.0	529.0	352.0	452.0	666.0	789.0	613.0	396.0	536.0	618.0
CGTACCGGCAG	146.0	63.0	99.0	35.0	90.0	60.0	84.0	74.0	29.0	100.0	97.0	75.0	140.0
CATAGTCGACA	72.0	6.0	68.0	98.0	48.0	50.0	56.0	140.0	40.0	87.0		52.0	82.0
AGTTGAACGTG	172.0	102.0	132.0	80.0	35.0	94.0	140.0	140.0	172.0	116.0	95.0	66.0	299.0
GAGCGAATAAG	241.0	53.0	137.0	75.0	183.0	39.0	60.0	178.0	90.0	162.0	173.0	94.0	265.0
TTGCTTCGTCA	345.0	94.0	242.0	313.0	233.0	145.0	233.0	133.0	481.0	419.0	160.0	250.0	227.0
GCTAACGCTGC	218.0	64.0	35.0	128.0	172.0	60.0	219.0	127.0	224.0	94.0	52.0	95.0	88.0
ATCGGTAGTCA	48.0	8.0	31.0	21.0		21.0	20.0	67.0	73.0	113.0		44.0	48.0
GCATTTACCTG	172.0	66.0	147.0	162.0	143.0	153.0	250.0	148.0	281.0	211.0	156.0	139.0	81.0
TTTCTACACCG	248.0	49.0	67.0	47.0	19.0	72.0	57.0	59.0	118.0	82.0	65.0	80.0	167.0
TTTACCAATGC	154.0	29.0	117.0	53.0	132.0	68.0	95.0	124.0	174.0	79.0	102.0	266.0	85.0
AAGACGATCCA	55.0	93.0	150.0	155.0	82.0	86.0	213.0	88.0	207.0	191.0	164.0	186.0	249.0
GTGGTAAAGCA	63.0	119.0	84.0	190.0	133.0	57.0	106.0	76.0	87.0	102.0	92.0	85.0	18.0
GTCAACGGCTT	517.0	2232.0	4953.0	4361.0	3579.0	2875.0	5264.0	3853.0	3437.0	4066.0	3709.0	3718.0	4873.0
ACACGTTTAAA	16.0						21.0	20.0	75.0		13.0
TTCGTTCGAGT	117.0	639.0	1355.0	1589.0	1185.0	1084.0	1520.0	1240.0	1063.0	1611.0	1520.0	1302.0	1553.0
CTAAATCGAAG	272.0	451.0	1125.0	996.0	950.0	702.0	1567.0	836.0	1065.0	1389.0	1046.0	871.0	1180.0
GAAACGATGAA	5.0		25.0		14.0						16.0
TGACGATTGTC	424.0	43.0	76.0	106.0	149.0	119.0	211.0	70.0	31.0	114.0	62.0	136.0	145.0
GAGTCCGACCG	270.0	360.0	687.0	619.0	413.0	456.0	858.0	581.0	794.0	682.0	558.0	746.0	810.0
CCGGTTAAGTG	256.0	48.0	168.0	158.0	87.0	107.0	333.0	61.0	362.0	187.0	223.0	160.0	308.0
ATTTACGAGAC	85.0		32.0	29.0	47.0	135.0	84.0		29.0	38.0	53.0	68.0	128.0
CCGATGTTGCA	574.0	112.0	138.0	266.0	247.0	104.0	204.0	217.0	131.0	335.0	129.0	261.0	278.0
CGCATCACGAT	93.0	510.0	677.0	1104.0	922.0	503.0	1098.0	962.0	1013.0	519.0	966.0	873.0	1212.0
TTCGACTAACG	119.0	78.0	70.0	37.0	10.0	23.0	37.0	19.0	30.0	14.0	43.0	26.0	19.0
GAAACGATAAA	137.0	66.0	39.0	19.0	88.0	64.0	87.0	65.0	89.0	37.0	70.0	72.0	18.0
GTAGCCGACAA	231.0	17.0	30.0	11.0	8.0	36.0	145.0	6.0	36.0	113.0	97.0	126.0	116.0
AACGGGATCTA	54.0	185.0	367.0	283.0	409.0	266.0	483.0	453.0	332.0	493.0	492.0	524.0	782.0
AAACCGCTTAT	275.0	37.0	46.0	126.0	45.0	121.0	179.0	28.0	95.0	211.0	50.0	114.0	208.0
TATCGAACCTG	693.0	355.0	393.0	289.0	230.0	330.0	582.0	532.0	519.0	366.0	332.0	346.0	668.0
GAATAAGCGCA	57.0	12.0	46.0	75.0	50.0		63.0	41.0	98.0	36.0	6.0	28.0	58.0
GTAGCTAACGC	17.0		36.0	46.0	11.0	30.0	179.0	18.0	30.0	38.0	14.0	72.0	7.0
AACGGGCATGT	269.0	237.0	275.0	538.0	239.0	366.0	438.0	618.0	652.0	425.0	432.0	315.0	784.0
TTCCAATAAGT	597.0	80.0	289.0	16.0	23.0	138.0	280.0	193.0	196.0	102.0	78.0	64.0	393.0
ACCGAAAACGT	278.0	52.0	236.0	243.0	67.0	162.0	226.0	174.0	413.0	210.0	113.0	159.0	399.0
GTATTCTCGTG	198.0	56.0	79.0	43.0	8.0	48.0	64.0	51.0	33.0	182.0	46.0	23.0	60.0
TGGATGACCCG	91.0	20.0	42.0	28.0	57.0	29.0	60.0	15.0	123.0	43.0	47.0	74.0	33.0
GTCGACATATA	218.0	121.0	102.0	61.0	7.0	78.0	75.0	12.0	8.0	22.0	15.0	98.0	101.0
AGCGAAGTGCT	438.0	56.0	94.0	49.0	125.0	29.0		234.0	147.0	279.0	128.0	61.0	106.0
CCGATCTCTCA	10.0	23.0	18.0
TTCCTATTCCG	392.0	10.0	77.0	87.0	29.0	77.0	65.0	71.0	125.0	129.0	127.0	59.0	75.0
CCTCGATTTCG	369.0	132.0	236.0	133.0	207.0	89.0	150.0	134.0	196.0	117.0	128.0	120.0	309.0
ACAGATTAGTA	35.0	125.0	249.0	134.0	123.0	119.0	264.0	233.0	109.0	433.0	153.0	150.0	330.0
AAACCGATCCA	148.0	34.0	25.0	16.0	11.0	18.0	40.0	31.0	32.0	55.0		31.0	71.0
AACACGTACAA	40.0	21.0	31.0	14.0		53.0	7.0	81.0	24.0	18.0	11.0	38.0
AACAGATTGTT	303.0	164.0	128.0	142.0	125.0	138.0	217.0	95.0	137.0	218.0	102.0	97.0	292.0
CTTCATAGGTA	111.0	33.0	91.0	51.0	26.0		32.0	117.0	103.0		16.0	63.0	65.0
TGCGTCGGAGC	149.0	236.0	716.0	763.0	841.0	400.0	929.0	630.0	508.0	862.0	434.0	716.0	1057.0
AATTCCTATAG	404.0	429.0	866.0	604.0	550.0	979.0	1558.0	915.0	1365.0	1115.0	1086.0	1084.0	1824.0
GGCTCGTTATA	96.0	57.0	88.0	71.0	99.0	21.0		47.0	193.0	48.0		62.0	35.0
CGGTTCGCTAG	631.0	141.0	251.0	214.0	149.0	94.0	275.0	147.0	273.0	271.0	136.0	143.0	195.0
GTCACGTTATC	268.0	1114.0	2086.0	2404.0	2148.0	1534.0	2775.0	1633.0	2231.0	2046.0	2111.0	1910.0	3001.0
TGACAATTAAT	562.0	186.0	355.0	399.0	263.0	312.0	668.0	340.0	428.0	498.0	408.0	361.0	378.0
GCTCGACATGT	213.0	61.0	202.0	132.0	60.0	61.0	338.0	223.0	138.0	219.0	141.0	50.0	162.0
TTTTCTTGTCA	33.0	13.0	56.0	35.0	167.0	65.0	111.0	119.0	130.0	162.0	89.0	132.0	160.0
TATTCGGCACC	380.0	262.0	459.0	591.0	458.0	378.0	572.0	305.0	485.0	482.0	358.0	349.0	709.0
TGACGATGTTT	271.0	75.0	160.0	175.0	167.0	98.0	221.0	141.0	179.0	104.0	435.0	222.0	314.0
CGCGGTTATTC	73.0			35.0					8.0
GTTATAAATAC	18.0	6.0	18.0			8.0	7.0						8.0
CTTACGGCATG	64.0	20.0	87.0	62.0	90.0	125.0	50.0	21.0	226.0	45.0	18.0	7.0	26.0
CTCGCGAGTCA	253.0	160.0	406.0	1017.0	840.0	290.0	329.0	547.0	1149.0	794.0	416.0	591.0	831.0
TATACGTCGTA	359.0	177.0	155.0	152.0	250.0	176.0	253.0	115.0	257.0	267.0	168.0	303.0	274.0
AAACGTAACGT	1114.0	266.0	474.0	307.0	182.0	301.0	516.0	527.0	417.0	442.0	372.0	411.0	322.0
CATCACGGACA	306.0	102.0	159.0	354.0	451.0	127.0	399.0	114.0	137.0	141.0	120.0	183.0	372.0
ACGATTAGGCA	394.0	282.0	757.0	1150.0	876.0	533.0	956.0	907.0	1257.0	848.0	808.0	697.0	855.0
AATCTTGGTTG	88.0		12.0	14.0				16.0		11.0	17.0	7.0
AGATTCTACGC	240.0	232.0	510.0	568.0	497.0	608.0	784.0	611.0	850.0	780.0	597.0	522.0	519.0
AATCGAGCAAC	6.0			54.0		6.0	24.0	19.0	8.0			15.0	13.0
GGACGCGGTCA	465.0	63.0	160.0	111.0	261.0	88.0	82.0	192.0	120.0	113.0	168.0	141.0	288.0
GTTTTAAATAC	45.0	11.0	6.0				18.0	20.0	8.0	40.0		20.0	25.0
CAGATCGGTAA	28.0	28.0	10.0			39.0		12.0	25.0	17.0	44.0	25.0	45.0
ATATCATATAG	286.0	8.0	34.0	12.0	40.0	20.0	60.0	27.0	53.0	80.0		19.0	23.0
GGAGATGTGGC	59.0	47.0	57.0	38.0	13.0	33.0		19.0	31.0	27.0	24.0	57.0	50.0
GATAGCGCGAG	38.0								35.0	10.0	11.0
CTACGAGGATA	248.0	58.0	51.0	127.0	90.0	102.0	81.0	92.0	44.0	179.0	95.0	135.0	151.0
TGTTGGTTCGA	37.0	29.0	8.0	38.0		38.0	23.0	11.0	32.0	10.0		44.0	22.0
GCCGATAGCGG	437.0	104.0	211.0	164.0	78.0	64.0	191.0	99.0	137.0	79.0	127.0	161.0	128.0
CTTGACAAAAT	281.0	217.0	747.0	303.0	493.0	492.0	755.0	418.0	500.0	765.0	688.0	653.0	646.0
TAGAATCGCGC	424.0	107.0	120.0	54.0	142.0	83.0	229.0	220.0	253.0	199.0	220.0	75.0	43.0
AGAGCTAAAAA	172.0	8.0	40.0	8.0	43.0	38.0		48.0	33.0	16.0	9.0	41.0	28.0
CTTATCGGAAT	859.0	828.0	1514.0	1423.0	1223.0	1111.0	2246.0	1525.0	1865.0	1930.0	1399.0	1575.0	2162.0
GCTCGATGTAG	385.0	274.0	500.0	405.0	414.0	347.0	715.0	630.0	631.0	597.0	594.0	402.0	563.0
CTAAAATCATG	378.0	32.0	95.0	69.0	110.0	45.0	124.0	63.0	151.0	48.0	94.0	190.0	83.0
CTCGGAGTAAC	445.0	245.0	459.0	631.0	444.0	505.0	628.0	647.0	553.0	598.0	629.0	793.0	775.0
CACTCGTAGCT	50.0	63.0	142.0	27.0	26.0	35.0	134.0	99.0	25.0	16.0	35.0	26.0	64.0
CAAGATGTACT	531.0	199.0	243.0	309.0	159.0	166.0	86.0	232.0	265.0	291.0	256.0	136.0	475.0
GGTCATTGAAC	326.0	2074.0	4465.0	3866.0	3408.0	3083.0	4581.0	3254.0	3973.0	4400.0	3748.0	4088.0	5758.0
CCCGAATCATA	148.0	101.0	267.0	151.0	215.0	130.0	182.0	333.0	339.0	141.0	109.0	165.0	285.0
GGTCAAACAAG	299.0	6.0	37.0	30.0		10.0	86.0	38.0	45.0	11.0		23.0	53.0
GAACGAATTGG	158.0	377.0	731.0	697.0	813.0	567.0	1150.0	1141.0	1076.0	1196.0	1077.0	1024.0	1471.0
AATTCTATGCC	864.0	47.0	103.0	88.0	17.0	97.0	117.0	91.0	56.0	101.0	120.0	71.0	152.0
GAGAAATAACA	105.0	29.0	45.0	107.0	58.0	72.0	40.0	189.0	58.0	135.0	114.0	30.0	90.0
CTCGGATGAAG	242.0	35.0	48.0	83.0	164.0	21.0	135.0	57.0	119.0	70.0	26.0	89.0	161.0
TTTAATCGAAT	106.0	202.0	457.0	371.0	318.0	411.0	704.0	528.0	725.0	942.0	466.0	603.0	641.0
CGTAGCGTGAG	239.0	36.0	33.0	38.0	113.0	111.0	63.0	38.0	99.0	9.0	26.0	55.0	45.0
GAACGCATGAC	656.0	643.0	2133.0	1584.0	1264.0	953.0	1906.0	1943.0	1843.0	1849.0	1297.0	1513.0	1989.0
AATTATGTACC	233.0	16.0	84.0	45.0	44.0	21.0	121.0		94.0	22.0	38.0	12.0
GGTATCGCTAG	485.0	137.0	221.0	386.0	458.0	96.0	333.0	874.0	1011.0	339.0	366.0	225.0	648.0
TTGCGTCAAAA	137.0	34.0	46.0	72.0	55.0	108.0	118.0	47.0	96.0	124.0	66.0	101.0	59.0
CCACGTTTCTA	51.0	52.0	107.0	44.0	141.0	66.0	207.0	213.0	107.0	131.0	140.0	130.0	58.0
ATCGTGTAACA	185.0	477.0	854.0	1383.0	918.0	663.0	1447.0	992.0	1434.0	1466.0	1039.0	1147.0	1318.0
GTTTAATCACG	157.0	83.0	113.0	201.0	186.0	226.0	274.0	157.0	365.0	227.0	131.0	214.0	163.0
CATTTAGCGCA	436.0	106.0	421.0	539.0	527.0	179.0	532.0	309.0	142.0	297.0	295.0	467.0	410.0
GCCTAAAATAA	333.0	56.0	85.0	53.0	168.0	89.0	188.0	71.0	92.0	18.0	130.0	105.0	113.0
TACCGGTCAAC	176.0	227.0	445.0	364.0	412.0	342.0	664.0	381.0	515.0	416.0	312.0	397.0	537.0
TGTAGGTGGCC	339.0	99.0	153.0	199.0	126.0	129.0	104.0	347.0	315.0	309.0	186.0	73.0	168.0
CCATAGTTATA	660.0	231.0	221.0	91.0	127.0	175.0	221.0	137.0	399.0	227.0	219.0	184.0	297.0
ATTCGCGAGAC	202.0	455.0	661.0	692.0	763.0	551.0	1149.0	613.0	769.0	669.0	877.0	1191.0	1065.0
ACCGCTCGAAG	76.0	16.0				10.0		11.0
AACTGCGCGAG	15.0		20.0	17.0
TTCCGACTTAA	79.0		12.0	16.0		9.0	40.0	27.0		18.0	8.0	16.0	34.0
AGCTTACACCG	75.0	108.0	143.0	144.0	271.0	121.0	257.0	215.0	233.0	108.0	175.0	190.0	118.0
ACATCAAGTCC	70.0			13.0	16.0	9.0	52.0		23.0	9.0	19.0	10.0	13.0
CGGCTTAGATA	93.0	87.0	234.0	96.0	178.0	78.0	121.0	303.0	353.0	224.0	114.0	219.0	340.0
AGTCAAGTAAC	525.0	199.0	423.0	311.0	441.0	278.0	414.0	728.0	675.0	588.0	445.0	379.0	468.0
GTTTCATCGAA	76.0	413.0	858.0	635.0	620.0	653.0	780.0	583.0	530.0	785.0	666.0	542.0	582.0
ATGTACGCAAC	144.0	31.0	116.0	50.0	120.0	22.0	47.0	26.0	44.0	16.0	15.0	47.0	255.0
TAAAGGACGCC	906.0	124.0	124.0	222.0	236.0	153.0	190.0	171.0	302.0	270.0	92.0	116.0	180.0
GTCATATGCGT	462.0	1887.0	3966.0	3553.0	3397.0	2622.0	5094.0	3253.0	3466.0	3504.0	3294.0	3132.0	4049.0
CTGGGCATCGG	525.0	218.0	657.0	476.0	579.0	239.0	562.0	484.0	655.0	635.0	371.0	392.0	845.0
GCACCCTAGCG	158.0	11.0	43.0	9.0	9.0		25.0		53.0	8.0	19.0		11.0
CGGAGATAGAG	30.0	8.0	28.0	6.0			10.0	24.0	7.0	8.0	46.0	8.0
GGGCATGACGA	24.0	23.0	32.0	11.0				97.0			6.0	11.0	31.0
ACGATTGCGGG	266.0	76.0	141.0	130.0	127.0	151.0	217.0	151.0	256.0	223.0	252.0	183.0	123.0
TAGACAATTTA	376.0	37.0	92.0	37.0	114.0	39.0	171.0	60.0	195.0	58.0	33.0	133.0	81.0
GTGACCGTACT	336.0	517.0	1073.0	1880.0	1256.0	1018.0	1702.0	1091.0	1068.0	1145.0	1438.0	1192.0	1748.0
AGGTTACGGTG	24.0	10.0	14.0				51.0					15.0	22.0
GTCAAATTGAA	182.0	68.0	31.0	40.0	18.0	40.0	105.0	91.0	104.0	50.0	22.0	18.0	80.0
CTAGAATAAAT	510.0	149.0	331.0	123.0	92.0	147.0	295.0	217.0	287.0	199.0	184.0	180.0	156.0
GTTAACCGTAC	548.0	141.0	205.0	52.0	332.0	206.0	218.0	202.0	434.0	423.0	128.0	196.0	244.0
GATACTAATTC	383.0	57.0	150.0	90.0	62.0	114.0	70.0	61.0	53.0	97.0	114.0	92.0	192.0
GTAAACTTACC	898.0	3783.0	6353.0	5862.0	5680.0	5020.0	10009.0	4358.0	5901.0	7411.0	6140.0	6310.0	7912.0
CGGGATTAGCG	18.0			8.0		12.0				44.0	11.0	30.0	10.0
GATCATAGATT	16.0	36.0	69.0	34.0	29.0	58.0	64.0	13.0	77.0	150.0	24.0	68.0	65.0
GATAAAGCATT	979.0	2445.0	4435.0	3290.0	2772.0	3257.0	5892.0	4104.0	5377.0	4084.0	3764.0	3755.0	5260.0
CGACATGCGTG	300.0	118.0	272.0	119.0	194.0	53.0	237.0	67.0	188.0	126.0	130.0	121.0	136.0
GCATCGTAACA	94.0	701.0	988.0	1240.0	1278.0	576.0	1526.0	1284.0	628.0	1067.0	988.0	793.0	983.0
AACGTGAACGC	662.0	116.0	165.0	55.0	125.0	248.0	107.0	175.0	455.0	177.0	214.0	146.0	224.0
GGTATCGCAAG	172.0	55.0	114.0	129.0	56.0	65.0	37.0	38.0	94.0	50.0	104.0	17.0	41.0
GCATCGGCTTT	510.0	352.0	823.0	832.0	857.0	579.0	1021.0	978.0	1143.0	955.0	928.0	843.0	1045.0
AATACGCGAGG	33.0		23.0	17.0			13.0	7.0			30.0		20.0
TTATCGATACT	279.0	32.0	136.0	15.0	22.0	60.0	71.0	69.0	63.0	91.0	60.0	40.0	81.0
CTTAAGTCGGA	180.0	226.0	488.0	261.0	175.0	303.0	669.0	299.0	659.0	519.0	580.0	377.0	830.0
GGGGTTATCGG	156.0	12.0	24.0	10.0	12.0	20.0	25.0	16.0	50.0	101.0	31.0	64.0	35.0
AGGTTACGCGC	166.0	40.0	42.0	14.0	17.0	10.0	11.0	55.0	24.0	15.0	11.0	59.0
AGGTTAACCGC	209.0	340.0	815.0	918.0	1027.0	533.0	1453.0	1042.0	900.0	1160.0	900.0	819.0	1282.0
CACCGGTTCAA	684.0	2141.0	4951.0	6320.0	4782.0	3595.0	7259.0	5265.0	5220.0	6073.0	5498.0	5446.0	5800.0
CGTAGTATCAA	155.0	648.0	1327.0	1537.0	1091.0	937.0	2031.0	1114.0	1288.0	994.0	1185.0	1187.0	2084.0
TTACCGTCAAT	212.0	61.0	97.0	15.0	6.0	22.0	110.0	93.0	204.0	84.0	103.0	88.0	94.0
GACGAGCTACT	311.0	302.0	575.0	886.0	645.0	623.0	1092.0	615.0	1112.0	803.0	701.0	668.0	874.0
CGCTAATTAAG	63.0		21.0		41.0	23.0	20.0	25.0	115.0
TGTATCGGCAA	144.0	251.0	495.0	572.0	243.0	306.0	548.0	446.0	551.0	493.0	336.0	418.0	581.0
GACCACGTTAA	497.0	82.0	195.0	122.0	14.0	150.0	99.0	109.0	379.0	196.0	148.0	332.0	152.0
ACTAAAATCGG	228.0	149.0	248.0	71.0	130.0	128.0	100.0	203.0	479.0	62.0	128.0	223.0	164.0
TATAACGTGGA	83.0	85.0	162.0	115.0	72.0	52.0	132.0	101.0	149.0	100.0	77.0	113.0	335.0
CACGTTACGAA	168.0	26.0	160.0	16.0	17.0	49.0	10.0	41.0	61.0	24.0	119.0	61.0	219.0
GGGGTGCGGAT	115.0	20.0	20.0	9.0	142.0	40.0	8.0	61.0	34.0	26.0		56.0	24.0
GTTCATTACCA	772.0	518.0	1172.0	823.0	1088.0	852.0	1581.0	1171.0	1089.0	1287.0	1234.0	1050.0	1383.0
GTCAAAATCGG	266.0	49.0	88.0	136.0	157.0	47.0	143.0	82.0	183.0	212.0	99.0	133.0	54.0
TTTCGGATAAC	80.0	146.0	229.0	258.0	354.0	158.0	496.0	370.0	196.0	314.0	248.0	238.0	259.0
TATTAATTTGC	534.0	46.0	58.0	15.0	52.0	48.0	64.0	102.0	139.0	113.0	74.0	64.0	112.0
AGTGAACGGTG	202.0	75.0	253.0	113.0	67.0	85.0	198.0	128.0	103.0	88.0	164.0	106.0	153.0
CGTAGAATCTT	237.0	45.0	60.0	40.0	16.0	73.0	116.0	22.0	59.0	111.0	47.0	103.0	62.0
ATTTAACTAGG	44.0	34.0	37.0	63.0	25.0	58.0	39.0	32.0	110.0	145.0	63.0	74.0	72.0
AGCATATACGA	364.0	1534.0	3366.0	2652.0	2605.0	2394.0	3962.0	2906.0	2723.0	3557.0	2482.0	2902.0	3180.0
GACGTAATCGT	133.0	48.0	54.0	125.0	58.0	31.0	23.0	70.0	194.0	117.0	35.0	103.0	21.0
CGCATCAATAT	27.0	17.0		6.0		27.0		8.0	6.0	13.0		24.0	21.0
GCGTTCCGGTA	265.0	1470.0	2432.0	3348.0	3092.0	2295.0	3786.0	3243.0	2864.0	2471.0	2310.0	3021.0	2749.0
CCAATAGCGAG	209.0	67.0	102.0	132.0	94.0	19.0	38.0	62.0	88.0	42.0	62.0	84.0	97.0
ACCTATAGGCC	12.0						17.0		15.0
TTGGTTCAAAC	88.0	78.0	58.0	65.0	33.0	146.0	184.0	57.0	112.0	69.0	45.0	82.0	71.0
GCGCTACGGGC	180.0	41.0	88.0	199.0	180.0	49.0	86.0	201.0	214.0	76.0	192.0	59.0	30.0
GCGATCGTTCG	55.0	9.0	50.0	16.0	21.0	6.0	54.0	18.0	30.0	8.0	10.0	32.0	45.0
TGCGATTGGCT	285.0	2093.0	4339.0	5342.0	4716.0	2844.0	4676.0	3987.0	3455.0	4463.0	3074.0	3548.0	4766.0
ACCGGCGAATT	89.0	227.0	290.0	445.0	289.0	419.0	781.0	322.0	436.0	504.0	408.0	294.0	561.0
TGTCGACGAAA	307.0	674.0	1166.0	1503.0	2221.0	675.0	1747.0	1322.0	1320.0	1103.0	1270.0	1174.0	1256.0
CGTTAGATGTT	755.0	313.0	750.0	592.0	727.0	230.0	979.0	405.0	556.0	613.0	355.0	496.0	730.0
GACGGCGTGAG	136.0	13.0	51.0	57.0	38.0	31.0	37.0	25.0	66.0	64.0	45.0	9.0	21.0
GCACGTTACCA	1069.0	780.0	1806.0	1611.0	1248.0	1034.0	1844.0	1889.0	1786.0	1671.0	1676.0	1644.0	2040.0
GATTCTCGGAA	303.0	1114.0	1917.0	1808.0	1743.0	1641.0	2527.0	1418.0	2045.0	2462.0	1800.0	2118.0	2499.0
TTCAGCCGCGG	164.0	35.0	68.0	91.0	32.0	25.0	69.0	26.0	79.0	52.0	43.0	34.0	140.0
TTTTCTACGGT	328.0	77.0	108.0	212.0	205.0	99.0	370.0	228.0	297.0	78.0	100.0	167.0	242.0
CTATAAGTACG	133.0	35.0	15.0	40.0	10.0	55.0	72.0	23.0	61.0	61.0	43.0	104.0	105.0
TGGATCGTGAG	371.0	109.0	106.0	181.0	8.0	67.0	65.0	105.0	89.0	105.0	203.0	77.0	68.0
GGGTCATCGAG	471.0	214.0	512.0	474.0	252.0	347.0	513.0	315.0	450.0	545.0	362.0	295.0	354.0
CGACCGTGGTC	141.0	54.0	77.0	90.0	139.0	44.0	30.0	117.0	82.0	41.0	36.0	32.0	151.0
AGGTCGGATTG	350.0	176.0	394.0	448.0	238.0	384.0	658.0	338.0	620.0	520.0	542.0	471.0	634.0
TTGCGGAGATA	95.0	84.0	146.0	137.0	154.0	96.0	134.0	126.0	135.0	147.0	119.0	144.0	195.0
TTTCATTAGCT	513.0	2811.0	5598.0	5088.0	4213.0	4637.0	9598.0	5850.0	7008.0	7311.0	5383.0	6213.0	8053.0
GGTCAATTTCG	619.0	121.0	249.0	219.0	229.0	105.0	198.0	113.0	231.0	265.0	164.0	171.0	169.0
CATGCGAATGC	545.0	4185.0	8513.0	11662.0	11550.0	7439.0	12816.0	9426.0	9480.0	9952.0	7942.0	9412.0	10400.0
TTATGCGTAAT	80.0	20.0			9.0	8.0		12.0	208.0	13.0	30.0	34.0	29.0
CGAATCGTGAC	533.0	428.0	708.0	617.0	746.0	435.0	851.0	671.0	384.0	452.0	424.0	610.0	720.0
TTCGTTACGCT	63.0	222.0	431.0	474.0	356.0	314.0	475.0	703.0	419.0	619.0	408.0	431.0	724.0
GCCCGTGGAGC	40.0	22.0			12.0		11.0	22.0	36.0	13.0		28.0	19.0
TAACAATTGAC	127.0	18.0	45.0		14.0	7.0	64.0	77.0	12.0	6.0	6.0		39.0
CCGAGATGTTT	221.0	367.0	510.0	521.0	491.0	489.0	727.0	715.0	533.0	573.0	427.0	515.0	469.0
ATATCGTTAAC	147.0	42.0	59.0	58.0	23.0	17.0		11.0	59.0	113.0	58.0	9.0	24.0
TGATCGGCATC	246.0	332.0	594.0	756.0	719.0	610.0	1376.0	796.0	734.0	714.0	807.0	687.0	773.0
TTCACGATCGA	76.0	9.0	68.0			9.0	30.0	33.0	13.0	10.0	29.0	17.0	20.0
GCAAGATGGGG	72.0	33.0	43.0	130.0	79.0	64.0	87.0	49.0	107.0	174.0	51.0	92.0	232.0
GGGCTTAGGAT	245.0	111.0	165.0	19.0	103.0	38.0	109.0	35.0	90.0	19.0	94.0	42.0	85.0
TATGCGTACTT	1009.0	317.0	611.0	697.0	500.0	288.0	580.0	354.0	521.0	734.0	413.0	432.0	453.0
GGAACATATGG	290.0	101.0	100.0	139.0	121.0	62.0	336.0	96.0	244.0	175.0	117.0	36.0	68.0
CGAGTAGCGTC	1662.0	929.0	2069.0	1915.0	1998.0	1159.0	1713.0	1242.0	2052.0	1950.0	1047.0	1628.0	1674.0
GGACGAATTAC	367.0	79.0	207.0	164.0	60.0	136.0	149.0	211.0	120.0	231.0	145.0	97.0	226.0
TTCTATCGCGT	27.0		21.0			12.0			15.0		9.0		19.0
GCCGAAAAATC	188.0	106.0	133.0	132.0	111.0	107.0	150.0	226.0	223.0	247.0	125.0	108.0	422.0
ATTACGCATTT	18.0	15.0	29.0	35.0		20.0	23.0	35.0	10.0	15.0	13.0	8.0
TAAGCATCGGG	456.0	94.0	246.0	136.0	88.0	62.0	131.0	120.0	100.0	53.0	147.0	46.0	89.0
CGATCAAAGTA	18.0	21.0				10.0	27.0	10.0					12.0
ACTCATGTTGC	280.0	38.0	32.0	65.0	110.0	109.0	164.0	181.0	84.0	51.0	120.0	56.0	93.0
GGTTGGATAGC	286.0	112.0	159.0	185.0	317.0	174.0	254.0	128.0	336.0	415.0	310.0	378.0	227.0
TGAACGGCTAA	192.0	149.0	365.0	415.0	707.0	455.0	815.0	577.0	946.0	1061.0	512.0	617.0	816.0
ATGGTAGCGAC	96.0	19.0	9.0		17.0	31.0	18.0	37.0	33.0		11.0	24.0	18.0
TGGGCAATCGC	569.0	534.0	1394.0	1284.0	1307.0	1069.0	1501.0	1762.0	1989.0	1392.0	1252.0	1288.0	2128.0
GTACGTCGAGT	155.0	571.0	1016.0	1069.0	1242.0	741.0	1400.0	1013.0	916.0	849.0	858.0	936.0	1599.0
TATTCTCGATT	883.0	260.0	430.0	289.0	345.0	441.0	773.0	492.0	608.0	680.0	507.0	502.0	784.0
GTAAAGTCCGA	87.0	228.0	205.0	294.0	187.0	304.0	594.0	423.0	336.0	539.0	302.0	238.0	455.0
GAATTAAGTAC	430.0	50.0	85.0	113.0	49.0	88.0	90.0	107.0	170.0	119.0	119.0	115.0	122.0
ACGATCATACT	42.0			11.0		8.0				54.0	13.0
ATGCGCTATAT	603.0	156.0	359.0	86.0	81.0	170.0	112.0	186.0	328.0	140.0	337.0	294.0	254.0
GCCGGTCAACG	87.0	75.0	200.0	141.0	85.0	82.0	260.0	152.0	183.0	285.0	67.0	132.0	234.0
CAACTATCGTT	249.0	45.0	89.0	195.0	86.0	85.0	86.0	122.0	120.0	255.0	143.0	246.0	173.0
GTAAGGTTCGA	170.0	81.0	98.0	88.0	106.0	51.0	99.0	101.0	333.0	257.0	120.0	110.0	145.0
TTAGGCTAGGG	80.0	15.0	19.0	7.0	87.0	75.0	11.0	28.0	88.0	110.0	16.0	69.0	16.0
GGGATCGTCCT	1266.0	1598.0	3224.0	3645.0	2428.0	2190.0	3285.0	3206.0	2477.0	2568.0	2560.0	3104.0	3499.0
GAGAAAACGTT	573.0	77.0	47.0	40.0	83.0	44.0	68.0	197.0	324.0	140.0	112.0	82.0	127.0
CAGCCGTGAGG	369.0	1252.0	1797.0	2617.0	2761.0	1637.0	2879.0	2247.0	2265.0	2505.0	2041.0	1781.0	2431.0
ATTTAAAATCG	115.0	7.0	9.0				9.0		7.0	16.0	10.0	26.0
AGTAACGGCCA	199.0	95.0	225.0	163.0	177.0	112.0	172.0	162.0	254.0	155.0	254.0	240.0	218.0
CAGTTCGCACT	150.0	356.0	687.0	703.0	543.0	299.0	679.0	318.0	656.0	335.0	343.0	450.0	563.0
CGCTTAGATCC	105.0	90.0	323.0	123.0	166.0	148.0	404.0	224.0	193.0	155.0	212.0	186.0	315.0
ACTTCGAATGG	641.0	324.0	398.0	602.0	530.0	518.0	1040.0	613.0	943.0	673.0	535.0	604.0	815.0
TATATCGGACA	58.0	18.0	27.0		16.0	28.0		50.0			13.0		20.0
CTCATTGCGGA	456.0	663.0	1254.0	1623.0	1361.0	717.0	1227.0	895.0	1437.0	857.0	955.0	1134.0	901.0
AAAGAAACTCG	467.0	22.0	48.0	41.0	38.0	60.0	117.0	77.0	106.0	38.0	95.0	103.0	115.0
CTAGTAGTACC	186.0	475.0	571.0	437.0	612.0	446.0	506.0	316.0	361.0	569.0	531.0	675.0	666.0
GGCGGTGCGAA	110.0	30.0	40.0	31.0	18.0	27.0	7.0	10.0	119.0		10.0	36.0
GATAACCGAAA	178.0	22.0	33.0	29.0	38.0	37.0	59.0	86.0	87.0	10.0	17.0	38.0	104.0
ATGCGACTAAA	153.0	43.0	67.0	65.0	94.0	67.0	28.0		169.0	93.0	154.0	77.0	61.0
TGCGTAGTAGT	372.0	642.0	1682.0	2180.0	1151.0	1088.0	1720.0	1665.0	1347.0	1886.0	1535.0	1305.0	2008.0
GCAACTAAGCC	513.0	1349.0	2660.0	3098.0	2529.0	1915.0	2906.0	2063.0	2268.0	3027.0	2381.0	2172.0	2712.0
GATAAGTATCA	130.0	30.0	107.0	107.0	27.0	28.0	40.0	134.0	96.0	117.0	82.0	125.0	80.0
ATTGCGCTAGG	99.0	186.0	373.0	437.0	419.0	283.0	549.0	493.0	606.0	518.0	272.0	399.0	508.0
GTTAGGTGGTC	499.0	619.0	1240.0	1319.0	1311.0	810.0	1965.0	1311.0	1461.0	1369.0	956.0	1367.0	1311.0
CCGGACGGCGT	63.0	122.0	184.0	108.0	196.0	107.0	179.0	103.0	96.0	103.0	105.0	68.0	252.0
GACCATGACTA	746.0	1466.0	2759.0	3876.0	3285.0	2041.0	3195.0	1666.0	2376.0	2794.0	2251.0	2593.0	3574.0
GGTTGCGATTA	231.0	239.0	553.0	371.0	543.0	405.0	655.0	689.0	932.0	566.0	330.0	754.0	726.0
ATCACGTTTAG	331.0	71.0	140.0	65.0	90.0	94.0	201.0	206.0	256.0	158.0	115.0	207.0	169.0
GGGACGTAATG	708.0	237.0	419.0	347.0	195.0	288.0	612.0	327.0	563.0	388.0	391.0	324.0	601.0
CTCGCTGTACC	165.0	55.0	58.0	23.0	70.0	26.0	74.0	24.0	59.0	53.0	34.0	114.0	36.0
CGAGTCATTAA	324.0	17.0	63.0	54.0	14.0	132.0	104.0	59.0	149.0	117.0	126.0	61.0	69.0
TAATACGGTGT	1259.0	173.0	240.0	207.0	320.0	241.0	314.0	252.0	292.0	296.0	314.0	446.0	403.0
AAGCGGTAGAT	58.0		11.0	9.0		17.0					16.0	7.0	25.0
TAACAACGGGC	960.0	462.0	718.0	723.0	1233.0	637.0	1121.0	919.0	943.0	1281.0	936.0	743.0	1211.0
TAAAAAACAGC	751.0	93.0	188.0	70.0	168.0	193.0	332.0	209.0	438.0	249.0	272.0	201.0	381.0
ATGTAAACGTT	210.0	35.0	24.0	91.0	90.0	87.0	84.0	45.0	152.0	104.0	138.0	40.0	97.0
GGGGATCGGCC	128.0	80.0	89.0		39.0	33.0	30.0	119.0	82.0	27.0	48.0	65.0	139.0
CGATTAGGCTG	90.0		10.0	10.0	98.0	59.0	35.0	23.0	17.0	15.0	14.0	40.0
CGTAAACGAAT	68.0	122.0	114.0	217.0	55.0	180.0	397.0	150.0	104.0	131.0	204.0	168.0	187.0
AGCCGATGACG	6.0		15.0				50.0						12.0
CGCATGCGGTC	51.0	112.0	148.0	426.0	251.0	110.0	397.0	134.0	172.0	230.0	250.0	419.0	245.0
AACCTTATCGA	72.0	11.0	49.0	10.0			17.0	26.0	6.0		58.0	18.0	21.0
AAACGAGAATC	119.0	35.0	96.0	44.0	29.0		72.0	86.0	45.0	57.0	18.0	27.0	11.0
CGCAAGATAGC	383.0	63.0	165.0	282.0	120.0	104.0	211.0	129.0	103.0	372.0	193.0	119.0	89.0
ACATAATCGCG	41.0	243.0	266.0	261.0	210.0	268.0	445.0	206.0	170.0	303.0	221.0	219.0	258.0
CGTAGTACGTG	122.0	130.0	157.0	78.0	108.0	104.0	121.0	80.0	69.0	56.0	89.0	98.0	20.0
TGTAAACGAGG	8.0			8.0		9.0						8.0
AGTCGTTTCGG	522.0	108.0	118.0	51.0	226.0	140.0	93.0	284.0	268.0	65.0	270.0	245.0	149.0
GACAAATCTTT	88.0	21.0		15.0	37.0	19.0	45.0		7.0	87.0	20.0	42.0	32.0
ATCGGAGTTGT	214.0	25.0	81.0	19.0		27.0	95.0	51.0	159.0	51.0	65.0	27.0	65.0
GCTTCGAAATG	704.0	1163.0	1927.0	2304.0	1946.0	1514.0	3087.0	1715.0	2412.0	2441.0	2170.0	2335.0	2835.0
AGCATGAGTCC	495.0	791.0	1219.0	1121.0	1667.0	988.0	1558.0	808.0	918.0	1425.0	1232.0	995.0	1346.0
GGTGAACATCA	448.0	139.0	317.0	433.0	425.0	286.0	326.0	389.0	384.0	324.0	298.0	236.0	304.0
TGGAAAAATCG	80.0		10.0		41.0	19.0		30.0	34.0		23.0	12.0
CCGTACCGCTC	57.0	11.0		22.0	13.0	22.0	18.0	24.0	39.0				206.0
TTTCGCAACGA	47.0	170.0	269.0	154.0	67.0	152.0	278.0	209.0	449.0	218.0	172.0	242.0	287.0
ATGGACCCGTT	315.0	156.0	452.0	633.0	253.0	252.0	554.0	357.0	418.0	648.0	332.0	339.0	419.0
ATAGCGTTAGG	57.0	22.0		10.0		12.0	36.0	6.0	11.0	8.0	7.0	29.0	39.0
CATCACGTATC	481.0	144.0	336.0	268.0	474.0	175.0	843.0	368.0	301.0	127.0	208.0	235.0	430.0
GTTCATCGGTA	511.0	946.0	2170.0	1817.0	1915.0	1185.0	2823.0	955.0	1049.0	1689.0	1229.0	1364.0	1958.0
GAATAACGTGT	140.0	12.0	96.0	33.0		34.0	136.0	47.0	72.0	24.0	17.0		12.0
CTGAGACGCGC	100.0	17.0	54.0	14.0	37.0	12.0	94.0	23.0	61.0		20.0	10.0	66.0
TATCGCGTCCG	303.0	477.0	1001.0	1099.0	977.0	807.0	1378.0	1025.0	1359.0	1337.0	1211.0	1078.0	1116.0
CTTGGAACCTA	129.0	101.0	118.0	191.0	527.0	136.0	247.0	150.0	218.0	158.0	294.0	104.0	332.0
CGAGCAAGAGT	674.0	156.0	289.0	416.0	341.0	172.0	326.0	425.0	327.0	261.0	353.0	225.0	369.0
CCTTATCGGTT	876.0	369.0	681.0	422.0	318.0	280.0	348.0	511.0	786.0	355.0	495.0	501.0	814.0
GGGGTGTAAAC	96.0	8.0	13.0	29.0		51.0	58.0	57.0	131.0	16.0	26.0	10.0	11.0
TTACGCGACAT	434.0	1693.0	3420.0	3656.0	3402.0	2526.0	3794.0	2792.0	2499.0	3467.0	3021.0	3009.0	3865.0
GAACTCATCAC	477.0	1882.0	3477.0	3620.0	2696.0	2509.0	5206.0	3101.0	3393.0	3388.0	3363.0	3153.0	4082.0
GGAGTATCAGG	719.0	181.0	409.0	96.0	351.0	170.0	496.0	239.0	360.0	338.0	337.0	251.0	236.0
AAAGTGTACCC	85.0	35.0	68.0	14.0	12.0	50.0	11.0	11.0	42.0	9.0	39.0	64.0	27.0
AGCGTGTTCCA	94.0	47.0	71.0	45.0	159.0		39.0		63.0	10.0	78.0	87.0	62.0
CCCTACCGGAC	6.0		18.0					11.0
GGATAGCGCTA	65.0	77.0	226.0	169.0	265.0	78.0	205.0	116.0	318.0	155.0	73.0	220.0	144.0
AATAGTATAAC	146.0	31.0	49.0		7.0	30.0	131.0	20.0	123.0	73.0	19.0	33.0	67.0
GAACTAAAACC	339.0	100.0	69.0	145.0	62.0	70.0	227.0	58.0	156.0	125.0	129.0	75.0	214.0
GTTATGTACGT	59.0			43.0		6.0	12.0		25.0			10.0	6.0
GCCGACGCATC	22.0		29.0	72.0	7.0		45.0	79.0	13.0		23.0
TTTAACTAAGG	199.0	47.0	57.0	77.0	43.0	109.0	186.0	39.0	197.0	90.0	86.0	87.0	78.0
TAGCCGCTTAG	46.0	14.0	33.0	12.0	22.0	7.0	64.0	15.0	26.0	42.0		52.0	44.0
GTGCTTCTGAC	171.0	9.0		101.0	33.0	44.0	120.0	15.0	82.0	46.0	39.0	20.0	133.0
ATAGTATCATA	129.0	149.0	153.0	116.0	76.0	195.0	262.0	250.0	332.0	268.0	148.0	141.0	244.0
CGAAAACCGAT	292.0	105.0	100.0	37.0	8.0	61.0	261.0	346.0	138.0	128.0	156.0	213.0	204.0
CTTTCGAGCCT	633.0	226.0	249.0	121.0	268.0	106.0	302.0	209.0	241.0	194.0	155.0	190.0	424.0
TGACGCTTGGT	84.0	161.0	84.0	270.0	54.0	130.0	100.0	105.0	135.0	117.0	70.0	102.0	287.0
CCTCTCGTACG	110.0	482.0	796.0	1336.0	1040.0	730.0	1098.0	1013.0	802.0	887.0	632.0	757.0	1133.0
GCCAGACGATT	226.0	28.0	164.0	184.0	157.0	42.0	74.0	194.0	51.0	81.0	77.0	76.0	102.0
GTCGGATTAAG	653.0	182.0	347.0	182.0	185.0	244.0	326.0	242.0	339.0	329.0	283.0	233.0	293.0
GATTAGCTAAG	130.0	25.0	152.0	102.0	62.0	118.0	164.0	29.0	119.0	91.0	36.0	94.0	35.0
GAGTAATCGCA	6.0									7.0
GATTGCCCAAT	63.0	31.0	9.0	9.0			78.0	33.0	14.0	22.0	36.0	29.0	17.0
ACCTCGGAGCG	67.0	9.0	39.0	17.0		29.0	19.0	7.0	65.0	9.0	14.0	93.0	37.0
TGGTGTCGGGA	208.0	118.0	116.0	50.0	31.0	44.0	79.0	139.0	316.0	92.0	58.0	110.0	85.0
CTTAGGCGTGG	98.0	363.0	516.0	527.0	1088.0	416.0	931.0	687.0	684.0	665.0	598.0	599.0	1034.0
GTAATTTACGC	142.0	345.0	614.0	541.0	661.0	500.0	985.0	684.0	875.0	1327.0	868.0	816.0	708.0
GGGTATCAAGC	614.0	191.0	354.0	309.0	418.0	292.0	509.0	210.0	445.0	454.0	287.0	395.0	675.0
TATTCGTGAAC	258.0	27.0	191.0	76.0	50.0	122.0	389.0	111.0	233.0	96.0	187.0	101.0	142.0
TAGAAACAGCA	347.0	51.0	83.0	81.0	45.0	92.0	39.0	145.0	160.0	178.0	85.0	98.0	216.0
GACTCGTACAG	287.0	85.0	257.0	210.0	214.0	110.0	177.0	121.0	314.0	405.0	172.0	251.0	114.0
GCCGCAATCGC	1281.0	324.0	744.0	462.0	425.0	672.0	883.0	538.0	1080.0	593.0	437.0	378.0	673.0
GTTAACTAATA	58.0	18.0	6.0		117.0	15.0	22.0	8.0	53.0	49.0	6.0	55.0	73.0
AGATCGGTATC	1123.0	640.0	1258.0	938.0	1190.0	961.0	1616.0	1092.0	1551.0	1122.0	988.0	951.0	1260.0
ACTCGCGAAGC	171.0	95.0	111.0	88.0	25.0	93.0	30.0	242.0	140.0	68.0	42.0	191.0	165.0
TTATAACGAAG	354.0	82.0	251.0	73.0	121.0	41.0	191.0	123.0	192.0	228.0	197.0	185.0	223.0
TATTCTGACAT	320.0	53.0	105.0	31.0	34.0	75.0	158.0	67.0	73.0	79.0	90.0	40.0	82.0
GAGCGCGAGCT	128.0	170.0	250.0	315.0	412.0	348.0	607.0	421.0	531.0	334.0	358.0	309.0	292.0
CTTCATTCGTA	164.0	162.0	389.0	457.0	705.0	225.0	427.0	536.0	518.0	585.0	520.0	560.0	432.0
GCGATCGAGTT	709.0	264.0	273.0	161.0	163.0	144.0	219.0	221.0	299.0	253.0	125.0	405.0	407.0
CCTCGAATCAA	395.0	218.0	389.0	492.0	334.0	350.0	205.0	406.0	575.0	495.0	316.0	346.0	373.0
GACCTATTCGG	115.0	25.0	18.0	21.0	45.0	23.0	28.0	125.0	47.0	21.0	80.0	24.0	15.0
GGCACGCTACT	145.0	419.0	966.0	1596.0	570.0	706.0	1445.0	1241.0	1022.0	996.0	1189.0	941.0	1271.0
CTCTCAAGTAC	729.0	209.0	354.0	462.0	358.0	388.0	459.0	453.0	666.0	550.0	534.0	363.0	507.0
AGGTCTGGTTA	207.0	923.0	1717.0	2204.0	2138.0	1754.0	3310.0	1707.0	1891.0	1939.0	1469.0	1708.0	2857.0
GACTTCGTGTT	596.0	161.0	70.0	99.0	59.0	97.0	133.0	266.0	73.0	164.0	136.0	88.0	114.0
GACGGTAGGTT	471.0	794.0	1214.0	1108.0	1353.0	697.0	1474.0	1356.0	1373.0	1328.0	1217.0	981.0	1137.0
GAATAACGCCG	50.0	456.0	818.0	1036.0	764.0	870.0	1518.0	1044.0	1304.0	1488.0	1044.0	964.0	1165.0
TTAACGATTTA	863.0	850.0	1552.0	1798.0	1676.0	1573.0	2945.0	2347.0	2158.0	2592.0	2079.0	2154.0	2548.0
AGTACGAACGC	188.0	40.0	80.0	18.0	67.0	44.0	57.0	37.0	83.0	96.0	41.0	99.0	77.0
GTTCATTGGAA	135.0	79.0	182.0	98.0	70.0	163.0	88.0	35.0	107.0	143.0	198.0	160.0	269.0
ACAGCGGTTCG	10.0	6.0										6.0
AGTCGTGCGCG	52.0	18.0	15.0	38.0	48.0	28.0	23.0	7.0	11.0	15.0	33.0	83.0	40.0
GATCGTTAAGA	121.0	63.0	90.0	58.0	138.0	93.0	117.0	46.0	52.0	134.0	65.0	59.0	42.0
TGGTACAAAGT	500.0	85.0	137.0	141.0	152.0	44.0	148.0	48.0	231.0	210.0	85.0	136.0	38.0
CGCTTACCGTG	25.0	91.0	54.0	290.0	37.0	81.0	134.0	118.0	123.0	198.0	67.0	167.0	200.0
CATATACGCTT	299.0	1214.0	2454.0	2653.0	2065.0	1761.0	3571.0	1812.0	2605.0	2532.0	2619.0	2153.0	2903.0
CGGGTTAGATT	1121.0	152.0	432.0	321.0	277.0	140.0	459.0	226.0	587.0	261.0	150.0	263.0	392.0
AACGCCAATAC	116.0	311.0	616.0	834.0	683.0	738.0	1510.0	1260.0	815.0	1144.0	841.0	695.0	1181.0
AATTTAACTAG	388.0	49.0	125.0	73.0	85.0	231.0	210.0	125.0	221.0	350.0	161.0	220.0	270.0
GCGTGTTCCGA	103.0	132.0	209.0	206.0	247.0	177.0	501.0	107.0	173.0	240.0	140.0	204.0	331.0
CAGTCGTCAAC	77.0	36.0	93.0	31.0		6.0	22.0	88.0		62.0		47.0	9.0
TATAGCGACTT	531.0	733.0	1322.0	1289.0	1168.0	1276.0	2372.0	1542.0	1847.0	1555.0	1601.0	1403.0	1920.0
GAAACTCGTCC	424.0	109.0	101.0	91.0	144.0	93.0	268.0	135.0	345.0	206.0	151.0	166.0	178.0
ACCCTTTTCGT	488.0	33.0	148.0	41.0	90.0	111.0	53.0	115.0	118.0	79.0	182.0	83.0	40.0
CGAATTCGTTC	705.0	121.0	209.0	194.0	212.0	269.0	570.0	249.0	327.0	261.0	193.0	367.0	506.0
TTCGAGTAAAC	237.0	103.0	327.0	299.0	497.0	288.0	899.0	395.0	365.0	367.0	425.0	456.0	479.0
GAACTCGTACT	117.0	130.0	242.0	96.0	173.0	100.0	394.0	157.0	322.0	370.0	168.0	328.0	183.0
TGGGCGTACAA	550.0	334.0	832.0	653.0	686.0	515.0	474.0	1028.0	633.0	483.0	619.0	458.0	610.0
TTGGATGGCGC	387.0	41.0	89.0	34.0	119.0	54.0	65.0	41.0	76.0	81.0	30.0	37.0	118.0
TAGCTTGCATC	344.0	1122.0	2046.0	2421.0	1714.0	1367.0	2199.0	1217.0	1446.0	1751.0	1405.0	1273.0	1814.0
CGTTAGGTTCG	139.0	6.0	77.0	19.0	19.0	39.0	24.0	37.0	11.0	27.0	77.0	69.0	132.0
ATTATTCGACT	141.0		100.0	13.0	23.0	37.0	59.0	30.0	32.0	183.0	97.0	14.0	37.0
TTGACGATGAA	556.0	421.0	745.0	852.0	1210.0	540.0	1300.0	526.0	798.0	928.0	565.0	752.0	844.0
GGAACCTAGGG	333.0	185.0	351.0	359.0	643.0	276.0	532.0	560.0	729.0	676.0	373.0	497.0	930.0
CCTTTTAGTGG	249.0	151.0	297.0	299.0	116.0	202.0	675.0	716.0	532.0	296.0	337.0	227.0	421.0
GTACGTAATTC	1034.0	628.0	1213.0	1744.0	1381.0	1344.0	2135.0	1444.0	1267.0	1863.0	1461.0	1137.0	1891.0
CCGGTAGTAGT	852.0	254.0	279.0	397.0	357.0	225.0	298.0	263.0	409.0	260.0	417.0	158.0	308.0
TAAGAAATCAA	122.0	321.0	675.0	359.0	310.0	553.0	1139.0	440.0	651.0	839.0	738.0	453.0	874.0
CGACTGCATAG	459.0	53.0	160.0	113.0	14.0	134.0	150.0	186.0	167.0	138.0	163.0	142.0	96.0
GTAGATTGAAC	473.0	1331.0	2423.0	2386.0	2284.0	2135.0	4025.0	2727.0	2602.0	3423.0	2688.0	2625.0	3467.0
GGTAATCGATA	111.0	173.0	253.0	213.0	176.0	234.0	247.0	202.0	142.0	209.0	107.0	88.0	158.0
CGCATTGGTAG	153.0	98.0	167.0	303.0	212.0	153.0	437.0	153.0	188.0	253.0	223.0	303.0	299.0
AGACGCGTAAC	494.0	173.0	291.0	240.0	477.0	222.0	373.0	252.0	299.0	344.0	333.0	296.0	241.0
GTCAATGCGGA	70.0	13.0	15.0	15.0	15.0				18.0	153.0		26.0	69.0
CCGATCGGCCA	38.0	96.0	152.0	198.0	187.0	154.0	303.0	137.0	96.0	182.0	157.0	146.0	110.0
GTCGTGCGACT	319.0	562.0	1322.0	1336.0	1041.0	877.0	972.0	965.0	1253.0	1233.0	1372.0	926.0	1721.0
GACGTGGTCGA	299.0	63.0	51.0	42.0	280.0	35.0	35.0	90.0	15.0	97.0	105.0	45.0	76.0
TGGAAATTGCC	502.0	283.0	553.0	619.0	423.0	430.0	823.0	778.0	921.0	595.0	767.0	729.0	729.0
GCTCGTTATTA	520.0	37.0	38.0	56.0	153.0	103.0	179.0	82.0	170.0	103.0	38.0	41.0	230.0
TTCTGTTCACG	200.0	20.0	77.0	27.0	33.0		24.0	22.0	32.0	31.0	10.0	14.0	22.0
TTTCGCTACCA	299.0	184.0	372.0	420.0	352.0	115.0	898.0	435.0	464.0	820.0	241.0	362.0	287.0
AAACGATTACC	235.0	198.0	447.0	191.0	356.0	271.0	293.0	381.0	195.0	395.0	394.0	321.0	566.0
GTCAATAAGGA	208.0	181.0	261.0	348.0	180.0	197.0	417.0	376.0	492.0	326.0	329.0	176.0	402.0
CAAGTCGGACA	77.0	124.0	109.0	87.0	78.0	70.0	74.0	54.0	135.0	111.0	92.0	102.0	59.0
CTCGATAGCAG	451.0	144.0	182.0	112.0	96.0	124.0	135.0	208.0	221.0	169.0	169.0	269.0	220.0
CTAATTCGACA	5.0
AAGCCGCGTCC	117.0	281.0	661.0	666.0	777.0	640.0	896.0	683.0	804.0	1027.0	974.0	717.0	1013.0
GAACGTGTTCA	352.0	77.0	120.0	246.0	325.0	154.0	389.0	178.0	48.0	209.0	97.0	162.0	282.0
GCAACGATTCA	705.0	263.0	461.0	393.0	447.0	219.0	337.0	278.0	587.0	748.0	275.0	319.0	1036.0
ACCTCTTATGT	165.0	23.0	64.0	74.0		29.0	60.0	27.0	31.0	13.0	135.0	61.0	240.0
GTACTACCAAT	269.0	31.0	106.0	83.0	15.0	68.0	148.0	46.0	107.0	165.0	99.0	140.0	83.0
GAAATCAAGTC	117.0	6.0		8.0	7.0	23.0		9.0	30.0	71.0	49.0	34.0	29.0
GTAGCGTCGGC	70.0	17.0	32.0	12.0	29.0	8.0		10.0		39.0	33.0	25.0	7.0
TAAACGAGATA	354.0	430.0	696.0	1144.0	862.0	734.0	1691.0	1240.0	882.0	1153.0	1049.0	1053.0	1409.0
CGCTCCGAAAG	67.0	448.0	863.0	880.0	955.0	777.0	1018.0	1066.0	1004.0	1225.0	672.0	683.0	966.0
TTTAATCGAGG	88.0	80.0	160.0	79.0	78.0	165.0	311.0	103.0	383.0	134.0	186.0	167.0	142.0
AATCGCGTCAA	242.0	452.0	752.0	816.0	898.0	537.0	1150.0	682.0	847.0	625.0	848.0	841.0	1046.0
TGTTTGCGTAA	86.0		15.0	14.0	42.0	23.0	23.0	91.0	151.0	18.0	72.0	31.0	34.0
AGTAGTATCCT	310.0	93.0	154.0	84.0	69.0	127.0	146.0	272.0	209.0	338.0	237.0	122.0	232.0
CGAGTAACGCC	141.0	50.0	96.0	106.0	135.0	80.0	129.0	112.0	34.0	109.0	58.0	56.0	72.0
CATGACATAGA	94.0			115.0	74.0		34.0			71.0	8.0	20.0	133.0
AACGCATATGG	424.0	641.0	1313.0	1381.0	1016.0	1124.0	1661.0	1577.0	1141.0	1704.0	1457.0	1423.0	1791.0
CAGACGAATAA	486.0	204.0	386.0	716.0	731.0	425.0	543.0	950.0	522.0	625.0	419.0	571.0	911.0
CAATACGAGCT	308.0	80.0	364.0	264.0	358.0	172.0	294.0	343.0	330.0	336.0	159.0	178.0	231.0
TGATACCGTTA	225.0	580.0	1006.0	1598.0	1140.0	908.0	1589.0	1325.0	1371.0	1932.0	1120.0	1426.0	1525.0
GAAAACGTAGA	302.0	198.0	294.0	282.0	339.0	275.0	368.0	326.0	382.0	336.0	330.0	385.0	295.0
CTAGTCGCATT	11.0	7.0	11.0	135.0				8.0	12.0		21.0	33.0	153.0
TAATTCGAGCC	199.0	49.0	82.0	59.0	100.0	55.0	119.0	36.0	154.0	70.0	77.0	129.0	50.0
ATGCGTATCTC	751.0	173.0	250.0	304.0	221.0	151.0	158.0	151.0	148.0	157.0	268.0	132.0	411.0
GCTATACGGAC	724.0	414.0	842.0	660.0	628.0	392.0	482.0	526.0	416.0	488.0	511.0	453.0	486.0
TATTCGATAAC	852.0	363.0	635.0	423.0	546.0	381.0	1176.0	460.0	775.0	705.0	591.0	460.0	890.0
ACCGCTTGACC	50.0	607.0	1050.0	1545.0	1600.0	858.0	1874.0	1063.0	1116.0	1189.0	1396.0	1461.0	1435.0
TGTGGCCGTCA	411.0	1582.0	2891.0	4450.0	4699.0	2639.0	4833.0	2380.0	3065.0	3228.0	2827.0	3484.0	3580.0
GATTCGAACTC	565.0	462.0	1024.0	929.0	767.0	630.0	1001.0	333.0	948.0	1012.0	698.0	535.0	854.0
TTAGTATCGTC	493.0	101.0	84.0	167.0	42.0	95.0	357.0	49.0	180.0	171.0	117.0	236.0	228.0
TTCGCTAATTT	361.0	83.0	42.0	34.0	147.0	91.0	173.0	77.0	166.0	176.0	78.0	48.0	164.0
ACCTAGTCAAA	17.0	7.0		12.0					8.0			20.0
GCAGCAAGTCG	80.0	86.0	55.0	53.0	120.0	89.0	36.0	69.0	88.0	135.0	61.0	55.0	254.0
AAAAGAATCAT	344.0	97.0	138.0	87.0	44.0	162.0	209.0	159.0	150.0	172.0	185.0	178.0	218.0
CAATTTAATGC	246.0	273.0	632.0	469.0	486.0	569.0	1222.0	729.0	793.0	782.0	580.0	709.0	966.0
CCAGTCGGGCA	173.0	706.0	1389.0	1364.0	2168.0	941.0	1691.0	1197.0	1846.0	1010.0	1146.0	1102.0	1661.0
CCGGACGGCTG	483.0	397.0	657.0	892.0	638.0	661.0	963.0	878.0	1069.0	750.0	742.0	656.0	912.0
ACTATAAACGA	24.0		11.0	26.0		60.0			12.0	64.0		16.0	24.0
AAAACGTTCGT	413.0	120.0	138.0	116.0	116.0	96.0	271.0	192.0	150.0	211.0	138.0	118.0	190.0
TATGACTAACC	181.0	63.0	127.0	23.0	101.0	49.0	54.0	87.0	44.0	68.0	73.0	156.0	195.0
TATTGCGTAAG	252.0	29.0	106.0	42.0	45.0	80.0	50.0	32.0	95.0	50.0	77.0	48.0	53.0
TGAATCGCATA	320.0	53.0	367.0	150.0	191.0	72.0	130.0	176.0	108.0	33.0	86.0	103.0	284.0
GCGAGTCAAGT	719.0	282.0	338.0	215.0	348.0	325.0	418.0	326.0	289.0	389.0	295.0	286.0	388.0
ACTCGTAGATA	177.0	61.0	83.0	177.0	163.0	101.0	298.0	72.0	60.0	186.0	182.0	142.0	409.0
GTAGTAGCGCG	87.0	110.0	175.0	147.0	284.0	135.0	198.0	210.0	108.0	158.0	198.0	310.0	254.0
CTTACTTAACG	300.0	61.0	178.0	144.0	156.0	126.0	230.0	250.0	139.0	116.0	248.0	153.0	80.0
CTGGTCGGAGT	88.0	58.0	54.0	41.0	28.0	27.0	64.0	30.0	36.0	32.0	93.0	55.0	89.0
CCGATACATGC	206.0	14.0	63.0	105.0	12.0	57.0	208.0	113.0	157.0	149.0	205.0	156.0	192.0
CACATATGGGA	45.0	27.0	76.0	15.0	50.0	35.0	331.0	93.0				73.0	25.0
GGTAGGTTTCG	15.0											6.0
GACGAATAAGA	37.0	15.0	15.0	9.0	11.0		85.0	39.0	39.0	13.0
AATCGTCAAAG	137.0	669.0	1202.0	1308.0	866.0	894.0	1555.0	1257.0	1347.0	1216.0	1080.0	1201.0	1280.0
AATAGCGTGGA	45.0	33.0	113.0	94.0	77.0	52.0	75.0	37.0	42.0	56.0	67.0	52.0	92.0
AAGGCAGTACA	285.0	94.0	329.0	240.0	245.0	43.0	107.0	331.0	135.0	122.0	105.0	67.0	132.0
GTCATATGCTA	215.0	91.0	184.0	209.0	95.0	219.0	131.0	155.0	300.0	166.0	304.0	134.0	308.0
AATAAACGGCG	7.0
GCTGAAGTTAG	335.0	81.0	84.0	80.0	70.0	114.0	214.0	191.0	233.0	136.0	39.0	198.0	131.0
GTTAGACGTTA	431.0	352.0	552.0	914.0	691.0	490.0	1341.0	1244.0	1078.0	823.0	854.0	607.0	1617.0
GCTCTTAGCTA	50.0	20.0	40.0			10.0	11.0	7.0		15.0	20.0		56.0
AGGAAGTGCCG	222.0	107.0	146.0	77.0	104.0	92.0	346.0	204.0	285.0	174.0	86.0	169.0	133.0
TTCGATAGTTG	235.0	1078.0	2160.0	2512.0	2827.0	2124.0	3468.0	2082.0	2382.0	2875.0	2678.0	2629.0	3103.0
CGCAACGCGTA	836.0	1110.0	2354.0	285.0	275.0	268.0	333.0	317.0	461.0	533.0	302.0	295.0	330.0
CATTCGGCGTA	648.0	173.0	538.0	313.0	496.0	201.0	189.0	329.0	470.0	299.0	289.0	364.0	347.0
GGGCATCAATT	356.0	64.0	98.0	145.0	198.0	113.0	331.0	237.0	311.0	161.0	116.0	146.0	331.0
AACACGGTCAT	95.0	132.0	247.0	290.0	287.0	141.0	312.0	228.0	164.0	363.0	111.0	232.0	449.0
GCATTCGTTCG	508.0	183.0	133.0	134.0	177.0	175.0	459.0	198.0	287.0	192.0	110.0	275.0	192.0
TTCCAATGAAA	713.0	85.0	202.0	208.0	90.0	260.0	185.0	196.0	241.0	187.0	203.0	161.0	364.0
ACTACGCTTGT	492.0	38.0	65.0	148.0	54.0	109.0	115.0	76.0	225.0	159.0	157.0	140.0	96.0
AACCGTCGAGT	514.0	342.0	433.0	562.0	283.0	343.0	740.0	211.0	619.0	534.0	375.0	446.0	655.0
TTGCGATTTAA	124.0	13.0	53.0	7.0	66.0	69.0	30.0		38.0	6.0	78.0		167.0
AGAAATAACAA	275.0	21.0	67.0	14.0	14.0	35.0	86.0	35.0	48.0	143.0	56.0	163.0	123.0
AGTACGCATAG	748.0	64.0	167.0	273.0	108.0	108.0	107.0	51.0	380.0	296.0	163.0	139.0	125.0
AACTCATGTCC	707.0	1950.0	4225.0	5530.0	4851.0	4551.0	8236.0	5835.0	5575.0	5527.0	4458.0	4956.0	6158.0
CCTTTGCGATA	465.0	269.0	688.0	466.0	982.0	465.0	761.0	819.0	662.0	664.0	327.0	558.0	812.0
GCGGTAACGTG	352.0	21.0	173.0	57.0	95.0	106.0	38.0	52.0	221.0	136.0	78.0	120.0	132.0
AGCTTATAGGC	335.0	227.0	333.0	747.0	313.0	344.0	583.0	413.0	520.0	453.0	680.0	384.0	573.0
CCGGCACCATG	38.0	47.0		37.0			43.0	8.0	11.0	15.0	26.0	20.0
TACATGCGAAG	664.0	44.0	120.0	131.0	178.0	115.0	170.0	74.0	347.0	94.0	68.0	162.0	83.0
GTTAGGATCTA	672.0	534.0	1255.0	820.0	1669.0	846.0	1852.0	1568.0	846.0	1241.0	1024.0	1004.0	1650.0
AAGTATCGCAA	13.0	82.0	62.0	109.0	111.0	80.0	104.0	56.0	102.0	138.0	100.0	114.0	127.0
ACTTATACGTG	73.0	23.0	52.0	21.0		47.0	16.0	25.0	32.0	55.0		15.0	36.0
CGTTAGCGATA	18.0	20.0	108.0	84.0	105.0	67.0	190.0	29.0		26.0	48.0	165.0	22.0
GCTTATAAGGG	185.0	203.0	471.0	512.0	319.0	340.0	459.0	443.0	539.0	493.0	233.0	392.0	560.0
CGGGTATGTAG	19.0	14.0		10.0	30.0	63.0	26.0		226.0	45.0	15.0	26.0	23.0
ATATCATACCG	10.0	12.0	12.0	44.0		7.0	15.0	11.0	14.0	56.0	37.0	41.0	53.0
ACCGTTCCGAC	165.0	34.0	93.0	115.0	23.0	26.0	62.0	72.0	160.0	63.0	85.0	18.0	29.0
CGAGTAGCCAA	29.0	10.0	24.0	77.0				20.0	31.0	35.0			9.0
ATCGGAGACGC	62.0	26.0	95.0	33.0	36.0	22.0	47.0		24.0	17.0	32.0	38.0	14.0
CGACAGTTGAT	517.0	1939.0	4073.0	5009.0	4384.0	3002.0	5751.0	4726.0	4561.0	4295.0	4007.0	3751.0	5617.0
TGATCGAGGAT	377.0	89.0	139.0	199.0	241.0	99.0	152.0	333.0	354.0	242.0	183.0	312.0	106.0
TAGCCGACATA	26.0		26.0		22.0	27.0		25.0	11.0	28.0	67.0	24.0
ATATGCTTGAG	22.0	56.0	40.0	6.0	26.0	42.0	94.0	10.0	69.0	43.0	10.0	34.0	86.0
TTGGCTTACCA	167.0	25.0	114.0	80.0	32.0	63.0	42.0		103.0	78.0	58.0	75.0	136.0
TTTACCGTTAC	226.0	74.0	236.0	359.0	199.0	198.0	328.0	238.0	386.0	226.0	188.0	260.0	257.0
ATCGCAACGAC	23.0	25.0	7.0		39.0
CGACGTTACAC	22.0	10.0	60.0	46.0	60.0	74.0	47.0	102.0	89.0		62.0	25.0	154.0
GCGATTCGTCA	321.0	475.0	980.0	941.0	1238.0	927.0	1868.0	1153.0	1585.0	1251.0	1292.0	1411.0	1374.0
ACGAATGGGGT	394.0	255.0	240.0	277.0	246.0	249.0	605.0	251.0	258.0	501.0	223.0	286.0	641.0
CATTTATGCGA	175.0	891.0	1955.0	1458.0	1491.0	1235.0	1960.0	841.0	1390.0	1857.0	1325.0	1523.0	2096.0
GGGATCTATAT	446.0	184.0	426.0	359.0	334.0	272.0	699.0	481.0	536.0	436.0	570.0	376.0	660.0
TTTCTATCGTA	152.0	228.0	454.0	459.0	451.0	464.0	622.0	429.0	812.0	581.0	461.0	646.0	902.0
AGCCGAACTAG	929.0	86.0	203.0	184.0	81.0	107.0	312.0	89.0	292.0	123.0	173.0	251.0	293.0
TTGGTTCGCAC	812.0	171.0	617.0	523.0	472.0	307.0	655.0	691.0	642.0	470.0	559.0	401.0	506.0
CTTACGAAGCT	29.0		54.0		43.0	17.0	7.0	13.0	24.0	16.0	33.0	41.0	15.0
TACGTCGTTGT	83.0	101.0	151.0	364.0	380.0	366.0	192.0	297.0	221.0	304.0	222.0	244.0	273.0
CGCTATAGATC	168.0	797.0	1760.0	2352.0	2067.0	1744.0	3757.0	2474.0	2536.0	3135.0	1751.0	2124.0	3129.0
ATATTCGAATC	147.0	13.0	16.0	27.0	39.0	78.0	55.0		115.0	18.0	62.0	20.0	10.0
AATCGCTCGTT	87.0	41.0	138.0	25.0	19.0	26.0	36.0	126.0	30.0	31.0	71.0	107.0	193.0
AATATACGTGT	359.0	23.0	124.0	58.0	29.0	84.0	162.0	104.0	183.0	217.0	97.0	68.0	107.0
TAGCGTCGATA	724.0	331.0	785.0	475.0	707.0	358.0	1129.0	410.0	388.0	533.0	519.0	418.0	370.0
ATTATGCGCGA	6.0		16.0	23.0			29.0		9.0
GAGTATCAATC	50.0		63.0	61.0		9.0		18.0	114.0	28.0	115.0	12.0	10.0
GTCCGAAGTTT	446.0	84.0	255.0	124.0	153.0	191.0	182.0	131.0	318.0	263.0	383.0	99.0	234.0
CGTCTACGAAC	254.0	187.0	406.0	378.0	127.0	297.0	435.0	535.0	366.0	280.0	291.0	180.0	414.0
CTCGCTCGTAT	332.0	70.0	64.0	62.0		99.0	70.0	164.0	120.0	54.0	168.0	69.0	179.0
CCTCATGGGAA	225.0	102.0	143.0	132.0	105.0	174.0	168.0	264.0	205.0	233.0	113.0	63.0	144.0
AAAACTCGTTC	201.0	106.0	182.0	123.0	130.0	198.0	309.0	363.0	242.0	186.0	283.0	252.0	404.0
ACGTCGGGTAC	74.0	65.0	135.0	226.0	101.0	152.0	185.0	41.0	193.0	114.0	106.0	38.0	258.0
CACTTAGATAC	681.0	215.0	183.0	97.0	169.0	193.0	713.0	330.0	209.0	310.0	303.0	309.0	211.0
ATAATCGTGAC	238.0	47.0	47.0	147.0	195.0	51.0	69.0	80.0	43.0	109.0	45.0	27.0	132.0
AGCTTGACCCG	99.0	189.0	383.0	183.0	386.0	238.0	548.0	259.0	313.0	399.0	402.0	315.0	499.0
ATGTAAACTTG	345.0	26.0	60.0	50.0	109.0	30.0	54.0	70.0	171.0	98.0	94.0	109.0	77.0
TAAGTCAAGCC	64.0	15.0	8.0	24.0	14.0	55.0	7.0	12.0	69.0	26.0	63.0	7.0	41.0
TAATAGGTGGC	45.0	19.0		6.0			14.0	18.0			6.0	26.0	70.0
CCGCATAGTTG	163.0	30.0	113.0	95.0	305.0	123.0	79.0	223.0	189.0	340.0	70.0	122.0	69.0
CATACCGGAGG	362.0	59.0	269.0	114.0	129.0	96.0	330.0	112.0	92.0	138.0	299.0	125.0	110.0
TAACGAGCAAC	465.0	234.0	487.0	415.0	221.0	325.0	257.0	594.0	445.0	495.0	289.0	334.0	502.0
AGCCCGTTATG	906.0	407.0	921.0	808.0	756.0	711.0	1420.0	844.0	1162.0	1074.0	743.0	838.0	1340.0
TATGCGCTGAC	182.0	49.0	95.0	130.0	59.0	110.0	54.0	67.0	31.0	53.0	83.0	85.0	106.0
GAGTACGCATT	338.0	86.0	126.0	24.0	162.0	79.0	162.0	131.0	227.0	144.0	170.0	148.0	156.0
ACATAAGCCAA	263.0	293.0	671.0	472.0	412.0	362.0	634.0	338.0	525.0	385.0	428.0	617.0	638.0
CCGTCGCGCGA	14.0		65.0	12.0	6.0				8.0				13.0
CAAATTCCGGG	423.0	396.0	786.0	983.0	408.0	696.0	1254.0	939.0	770.0	1042.0	1161.0	814.0	1194.0
ATTCCGGCTTG	96.0	113.0	261.0	381.0	223.0	257.0	476.0	262.0	408.0	246.0	209.0	261.0	438.0
CAGACGTGACG	108.0	138.0	329.0	460.0	282.0	222.0	409.0	268.0	337.0	371.0	240.0	325.0	502.0
CACACGGTCCT	217.0	83.0	326.0	218.0	214.0	80.0	240.0	451.0	138.0	159.0	121.0	347.0	462.0
CGGTAGCGATT	145.0	147.0	457.0	509.0	533.0	255.0	499.0	374.0	345.0	313.0	501.0	190.0	390.0
AGTAACGTAAT	480.0	29.0	49.0	26.0	92.0	71.0	75.0	105.0	58.0	48.0	37.0	145.0	55.0
ACGCGTAGCGT	41.0	9.0	75.0			53.0		11.0		6.0		38.0
GGTTGTACCCG	65.0	16.0	28.0	139.0	134.0	39.0	29.0	44.0	81.0	67.0	51.0	14.0	44.0
GAGTACGTTTG	190.0	318.0	566.0	672.0	701.0	418.0	1053.0	806.0	787.0	857.0	703.0	523.0	898.0
GCTTGCGATAC	311.0	1346.0	2733.0	3034.0	3330.0	2816.0	5384.0	3722.0	3250.0	3410.0	3430.0	2946.0	3960.0
GGATTAAATCG	301.0	46.0	26.0	71.0	26.0	97.0	52.0	22.0	86.0	91.0	46.0	67.0	31.0
GACTCGTCTAC	96.0	11.0	13.0	6.0		10.0		26.0	68.0	18.0	24.0	10.0	21.0
CGTAAACTAGA	6.0	11.0	12.0	80.0	140.0	31.0	47.0	46.0	48.0	11.0	61.0	6.0	19.0
ACCCCGTGACT	339.0	88.0	154.0	221.0	243.0	97.0	83.0	156.0	327.0	131.0	328.0	257.0	263.0
TGTCCCGCAAC	108.0	21.0	41.0	133.0	150.0	50.0	92.0	188.0		42.0	13.0	126.0	42.0
GCTACGAGCGG	157.0	75.0	171.0	290.0	186.0	141.0	93.0	104.0	276.0	161.0	131.0	121.0	297.0
TATCGTGTACT	838.0	553.0	1394.0	1160.0	1479.0	893.0	2157.0	1503.0	1891.0	1333.0	997.0	1130.0	1186.0
GGGCTTGTCGA	995.0	340.0	839.0	773.0	452.0	508.0	796.0	500.0	1027.0	582.0	936.0	601.0	894.0
CACGGTAAGGG	1262.0	1037.0	2060.0	2525.0	2203.0	1184.0	1909.0	1046.0	1229.0	1721.0	1688.0	2005.0	1574.0
GCATTTCGAAT	66.0	6.0	42.0			17.0	27.0		11.0		48.0	7.0
CACAGCTACAC	382.0	139.0	178.0	108.0	166.0	85.0	56.0	385.0	217.0	341.0	129.0	126.0	93.0
GTCGATGTAAA	63.0	53.0	34.0	41.0			109.0	10.0		9.0		21.0	16.0
TGCGTCGTATG	440.0	349.0	183.0	272.0	140.0	94.0	133.0	136.0	278.0	290.0	301.0	204.0	118.0
TTTGATCGCTG	509.0	542.0	1115.0	897.0	1077.0	783.0	1933.0	1627.0	1611.0	1692.0	1130.0	1290.0	1687.0
CGTGACTATAG	261.0	113.0	318.0	450.0	378.0	356.0	746.0	425.0	534.0	321.0	439.0	297.0	524.0
CATTGATACTT	101.0		15.0	77.0	22.0		28.0		107.0	10.0	6.0		63.0
ACTAACAGCGT	54.0	17.0	17.0	42.0		24.0	56.0		101.0	72.0	31.0	6.0	20.0
GGACGTATCGG	279.0	73.0	350.0	210.0	268.0	199.0	303.0	184.0	187.0	218.0	94.0	292.0	140.0
AGTCGAAAGAT	179.0	192.0	235.0	295.0	275.0	180.0	318.0	109.0	392.0	303.0	283.0	226.0	416.0
CAGTACCGTAT	168.0	19.0	76.0	126.0	211.0	43.0	48.0	74.0	28.0	22.0	29.0	127.0	26.0
GAAAGTCAAGT	49.0	35.0	20.0	8.0	18.0	32.0	27.0	61.0	48.0	23.0	96.0	21.0	25.0
GTCTATCGACG	36.0	54.0	87.0	62.0	93.0	64.0	130.0	58.0	59.0	47.0	55.0	55.0	150.0
AACATCGGTTG	341.0	95.0	78.0	157.0	139.0	166.0	79.0	139.0	146.0	80.0	111.0	54.0	145.0
AAATCAAATTG	156.0	97.0	205.0	134.0	158.0	264.0	486.0	200.0	248.0	378.0	270.0	178.0	332.0
GTGTTTTACCT	1162.0	37.0	151.0	75.0	87.0	81.0	241.0	75.0	282.0	216.0	124.0	99.0	74.0
TGATCGTTTGG	156.0	123.0	525.0	272.0	422.0	143.0	414.0	261.0	383.0	386.0	334.0	210.0	707.0
GCTTACTAAAC	434.0	51.0	197.0	126.0	51.0	120.0	142.0	239.0	113.0	128.0	173.0	116.0	205.0
GTGTACTGCGC	5.0		20.0			30.0	14.0	121.0	7.0			38.0	12.0
ATGCGTAGCCT	636.0	131.0	249.0	265.0	307.0	138.0	85.0	169.0	272.0	521.0	315.0	292.0	373.0
CCTACCAATTG	157.0		61.0	47.0	20.0	11.0	88.0	56.0	24.0	17.0	16.0	19.0	37.0
TAACGATTACC	81.0	79.0	120.0	269.0	70.0	168.0	319.0	118.0	270.0	240.0	126.0	170.0	255.0
TATTCCGAAGG	107.0	6.0	94.0	14.0	22.0	52.0	284.0	111.0	92.0	73.0	67.0	48.0	170.0
CACCGACCGTT	134.0	72.0	36.0	49.0	311.0	18.0	124.0	18.0	83.0	52.0	185.0	140.0	177.0
ACCGCACGCTG	38.0	185.0	384.0	379.0	219.0	278.0	522.0	309.0	465.0	415.0	286.0	349.0	418.0
GGGTATTCGTA	215.0	49.0	48.0	115.0	108.0	49.0	284.0	140.0	177.0	155.0	34.0	102.0	73.0
ACTCCGTGAGG	63.0		32.0	7.0		18.0	59.0	8.0			17.0		18.0
CGGCGGTTGCA	523.0	122.0	473.0	391.0	418.0	253.0	228.0	240.0	500.0	189.0	182.0	334.0	478.0
GCTCTCGCGAA	281.0	38.0	59.0	12.0	112.0	35.0	81.0	226.0	91.0	181.0	74.0	64.0	156.0
TTGCGGATTGC	277.0	516.0	777.0	1074.0	1370.0	691.0	1221.0	1008.0	1107.0	1298.0	1017.0	852.0	1294.0
ACAACAAGATC	166.0	375.0	498.0	688.0	794.0	539.0	851.0	472.0	698.0	661.0	478.0	578.0	538.0
ATATTTCGCGA	276.0	135.0	155.0	64.0	78.0	134.0	292.0	151.0	186.0	147.0	61.0	208.0	289.0
AATCTTGTCCC	441.0	157.0	511.0	315.0	459.0	399.0	853.0	318.0	310.0	482.0	375.0	656.0	428.0
AGGTCGTTTCG	295.0	119.0	224.0	158.0	242.0	292.0	323.0	185.0	472.0	480.0	274.0	217.0	425.0
GCCTTACACGC	227.0	288.0	614.0	596.0	668.0	403.0	873.0	369.0	287.0	756.0	372.0	390.0	1052.0
GACGAGCTAAC	243.0	860.0	1584.0	1438.0	1186.0	1158.0	2366.0	1817.0	1480.0	1702.0	1236.0	1509.0	1900.0
CTCTGGTTGCA	133.0	356.0	708.0	1254.0	826.0	555.0	1183.0	1131.0	852.0	868.0	824.0	681.0	1032.0
CCTGACGACGC	39.0	54.0	62.0	11.0	51.0	18.0	72.0	44.0	64.0	41.0	27.0	30.0	43.0
GGCCATGCGTC	230.0	397.0	615.0	590.0	502.0	306.0	366.0	414.0	283.0	441.0	300.0	333.0	486.0
AACACGTAAGG	164.0	650.0	1288.0	1304.0	807.0	802.0	1513.0	815.0	1557.0	1156.0	959.0	913.0	1297.0
ATCACGGAACG	347.0	1889.0	4165.0	5294.0	4039.0	3174.0	5724.0	4252.0	3841.0	3805.0	3654.0	3969.0	4685.0
ATAGATCGCGA	8.0		29.0	13.0	7.0	14.0	21.0	16.0		7.0	28.0
CTATCGCAAGT	110.0	177.0	267.0	426.0	215.0	223.0	418.0	323.0	174.0	137.0	236.0	258.0	407.0
AATACGGTGAA	354.0	122.0	268.0	215.0	247.0	173.0	415.0	383.0	338.0	176.0	196.0	290.0	513.0
TTCTAAGCGCA	28.0	36.0	70.0	87.0	42.0	35.0	142.0	87.0	51.0	67.0	52.0	147.0	185.0
GCTTATGTATC	284.0	116.0	216.0	143.0	122.0	79.0	473.0	99.0	185.0	216.0	154.0	161.0	201.0
GGCGCTATCGG	70.0	164.0	192.0	161.0	110.0	160.0	402.0	233.0	71.0	186.0	229.0	162.0	275.0
CGTAGTATCTG	667.0	164.0	205.0	176.0	171.0	136.0	105.0	236.0	191.0	288.0	287.0	263.0	73.0
AACGTATCAAA	150.0	268.0	491.0	370.0	290.0	334.0	372.0	530.0	1745.0	442.0	425.0	297.0	713.0
CTAGAACGCCG	177.0	37.0	89.0	10.0		22.0	13.0	30.0	56.0	33.0	25.0	56.0	74.0
GTCATATGGGA	334.0	46.0	237.0	12.0	90.0	76.0		50.0	165.0	112.0	128.0	54.0	219.0
ACTTAGACGCC	15.0	10.0	23.0		23.0	12.0	28.0	11.0	10.0	10.0	64.0	37.0	58.0
TAGTTAACGAG	295.0	1926.0	4045.0	4922.0	3772.0	3655.0	6898.0	4124.0	4654.0	4851.0	3923.0	4271.0	4310.0
CGGTTAACTTG	346.0	1174.0	2175.0	2779.0	1951.0	1811.0	3110.0	1741.0	1686.0	2091.0	2057.0	2173.0	2431.0
GCTCGTAGATT	331.0	616.0	1433.0	1088.0	935.0	1057.0	1644.0	1111.0	1382.0	1316.0	1060.0	1217.0	1800.0
TGTATCGGGCG	24.0	42.0	26.0	28.0	16.0	32.0	17.0	41.0	46.0	51.0	36.0	34.0	36.0
GGGCTAAAAAT	432.0	272.0	568.0	520.0	401.0	461.0	1393.0	665.0	653.0	661.0	711.0	725.0	806.0
AGCGTTGGTGG	218.0	53.0	129.0	81.0	27.0	110.0	130.0	70.0	87.0	39.0	58.0	46.0	96.0
ACGGCAAGATA	307.0	69.0	234.0	240.0	64.0	137.0	160.0	45.0	112.0	107.0	74.0	181.0	155.0
ATCGTGGACGC	1072.0	163.0	390.0	370.0	382.0	291.0	222.0	398.0	539.0	393.0	457.0	356.0	292.0
CCTTATGTCCC	564.0	158.0	369.0	521.0	476.0	313.0	296.0	264.0	739.0	401.0	385.0	435.0	390.0
CGTCGATTGGC	310.0	23.0	16.0	199.0	309.0	94.0	81.0	98.0	139.0	115.0	93.0	94.0	23.0
TATTTACGGTA	651.0	499.0	954.0	735.0	1010.0	762.0	1239.0	881.0	949.0	1309.0	1109.0	1002.0	1203.0
GGAGCGAAGTG	234.0	195.0	268.0	403.0	393.0	278.0	454.0	335.0	355.0	410.0	154.0	193.0	272.0
CAGTCGGGTAC	392.0	204.0	288.0	348.0	478.0	447.0	516.0	441.0	560.0	554.0	435.0	613.0	563.0
CGATCAATCAC	14.0
AGCTCGTGACA	554.0	167.0	316.0	273.0	487.0	292.0	424.0	351.0	379.0	514.0	266.0	483.0	372.0
GGTAGAAGTGC	97.0	15.0	36.0	46.0		14.0	23.0		113.0	50.0	41.0	59.0	64.0
ACGTGAATCGG	112.0	44.0	49.0	65.0	59.0	63.0	59.0	51.0	186.0	64.0	100.0	146.0	57.0
GACGTATCGCT	82.0	147.0	519.0	340.0	478.0	250.0	527.0	321.0	379.0	621.0	401.0	410.0	288.0
AGAACGTAGCG	457.0	63.0	89.0	76.0	171.0	91.0	68.0	112.0	159.0	148.0	137.0	118.0	163.0
CGTCGTCGACT	143.0	51.0	66.0	39.0	22.0	76.0		145.0	75.0	36.0	33.0	64.0	40.0
GTTGCGGCGAA	13.0				6.0								10.0
CGTGGACCTAC	713.0	64.0	98.0	76.0	366.0	98.0	82.0	92.0	91.0	117.0	142.0	117.0	162.0
GTGATACATTG	113.0	47.0	167.0	259.0	105.0	68.0	85.0	127.0	50.0	70.0	87.0	42.0	66.0
GGTTGCGTATG	309.0	51.0	170.0	45.0	46.0	114.0	104.0	218.0	51.0	84.0	69.0	41.0	149.0
TGGATTCGGCT	558.0	194.0	288.0	277.0	561.0	317.0	532.0	420.0	375.0	276.0	455.0	303.0	496.0
GTCATCGAACT	1332.0	310.0	381.0	519.0	664.0	265.0	525.0	271.0	685.0	600.0	511.0	349.0	424.0
AGATAACGATA	491.0	446.0	821.0	749.0	741.0	671.0	1568.0	817.0	1151.0	931.0	795.0	780.0	980.0
TGGACGTGATA	302.0	225.0	373.0	232.0	127.0	238.0	358.0	250.0	311.0	433.0	266.0	484.0	323.0
ATGGCTTAGGA	194.0	151.0	275.0	616.0	294.0	232.0	333.0	355.0	623.0	378.0	272.0	329.0	580.0
GTGCGGAGCTA	46.0	46.0	107.0	27.0	44.0	17.0	61.0	89.0	19.0	140.0	30.0	80.0	86.0
GCCATCGTAAC	86.0	182.0	64.0	260.0	128.0	65.0	65.0	128.0	138.0	302.0	148.0	186.0	79.0
GGACGCGAGTA	127.0	119.0	191.0	104.0	66.0	131.0	88.0	71.0	380.0	95.0	141.0	80.0	191.0
GAACTAAAATA	273.0	19.0	89.0	11.0	41.0	116.0	36.0	64.0	143.0	65.0	70.0	66.0	139.0
CCATGAGTACA	692.0	184.0	446.0	446.0	320.0	109.0	435.0	324.0	263.0	217.0	328.0	356.0	367.0
CTCGTACCGTC	819.0	200.0	467.0	444.0	277.0	240.0	420.0	573.0	360.0	975.0	690.0	544.0	573.0
CTATCGAAATA	686.0	1014.0	2191.0	1692.0	1955.0	1393.0	2900.0	1896.0	1832.0	2240.0	2398.0	2119.0	2272.0
GTCAATCAAGT	269.0	3357.0	6232.0	6253.0	6064.0	4337.0	8401.0	6621.0	6658.0	6971.0	6799.0	6175.0	8380.0
TAGCTTATCGG	73.0	36.0	17.0	19.0	27.0	29.0	59.0	77.0	13.0	48.0	33.0	39.0	129.0
TTCATAGGTAG	108.0	46.0	130.0	151.0	71.0	113.0	150.0	118.0	130.0	164.0	70.0	88.0	144.0
AGTATCTCTCG	85.0	7.0	16.0							13.0	53.0		9.0
ATATGGTTATC	601.0	734.0	1231.0	769.0	656.0	912.0	1552.0	1203.0	1375.0	1696.0	1473.0	1123.0	1531.0
CCGGCAAGATC	531.0	50.0	205.0	74.0	208.0	121.0	268.0	227.0	183.0	74.0	264.0	168.0	199.0
TGACGCGGTTG	54.0	7.0	19.0	22.0		11.0	12.0	69.0	25.0	8.0	9.0	16.0	10.0
TTTCGCTTAGT	391.0	397.0	882.0	870.0	494.0	662.0	1202.0	780.0	681.0	1132.0	1001.0	838.0	947.0
CGTATGTATGT	680.0	333.0	706.0	674.0	1160.0	463.0	1035.0	1103.0	966.0	1115.0	1271.0	841.0	1305.0
GTATAATCGAT	1014.0	281.0	372.0	302.0	226.0	352.0	726.0	329.0	805.0	671.0	417.0	512.0	467.0
TATTACGGCGA	94.0	50.0	37.0	15.0	21.0	12.0	104.0	49.0	17.0	40.0	12.0	25.0	24.0
TTATCCGGACC	240.0	102.0	320.0	24.0	99.0	63.0	95.0	102.0	66.0	175.0	68.0	48.0	226.0
CGTAGATGCTA	28.0	15.0	40.0		6.0	9.0	19.0	19.0	9.0	16.0
ACTAAAACTTG	139.0	12.0	82.0	73.0	82.0	101.0	55.0	88.0	76.0	111.0	101.0	68.0	143.0
GGGTATTTATC	225.0	22.0	24.0		26.0	17.0	55.0	20.0	8.0	16.0	22.0	112.0	21.0
ATTGTGCGCGG	168.0	10.0	42.0	46.0	19.0	56.0	36.0	57.0	9.0	12.0	28.0	20.0	47.0
AAACGATTGAC	248.0	590.0	1048.0	1283.0	959.0	1078.0	1311.0	1396.0	1522.0	1426.0	1270.0	1082.0	1581.0
TACGGACGGCT	175.0	34.0	83.0	83.0	129.0	32.0	39.0	53.0	51.0	114.0	158.0	42.0	66.0
TGCGGTGGAGG	161.0	206.0	283.0	342.0	189.0	146.0	244.0	250.0	432.0	259.0	167.0	251.0	195.0
ACCGAAGCTGT	133.0	43.0	12.0	110.0	37.0	44.0	69.0	138.0	143.0	114.0	63.0	35.0	51.0
AATTACGCTCG	7.0	9.0	8.0	44.0	18.0	6.0	66.0	17.0	22.0	64.0	32.0	20.0	82.0
TGGATGACGCG	56.0	18.0	50.0	20.0	9.0	7.0	39.0	12.0	81.0	35.0	47.0	40.0	27.0
TAACGACACTA	242.0	1133.0	1962.0	2628.0	1925.0	1757.0	2585.0	2066.0	2194.0	2207.0	2014.0	1988.0	2508.0
CAACGAATTAC	852.0	147.0	454.0	397.0	311.0	302.0	431.0	517.0	644.0	359.0	282.0	354.0	275.0
GTAATTCGGGC	223.0	80.0	70.0	72.0	52.0	23.0	36.0		142.0	115.0	29.0	58.0	121.0
TTCTGGTTATC	189.0	270.0	380.0	379.0	301.0	343.0	731.0	341.0	629.0	407.0	458.0	462.0	335.0
TGTTCATTGAC	324.0	84.0	174.0	77.0	245.0	104.0	66.0	98.0	117.0	130.0	238.0	86.0	143.0
GCGCGGTTGCA	55.0	26.0	89.0	83.0	19.0	75.0	78.0	54.0	52.0	42.0	75.0	35.0	61.0
ACGATAAACGT	21.0	14.0			9.0		160.0	28.0
AGCTCGCGACT	7.0	7.0	12.0			11.0	14.0	29.0	7.0	10.0			21.0
AGATGGACCAC	402.0	1258.0	2686.0	2949.0	2370.0	2015.0	3830.0	2717.0	2640.0	2383.0	2207.0	2798.0	2659.0
AGATAAAACTA	351.0	17.0	41.0	55.0	11.0	83.0	168.0	59.0	195.0	133.0	54.0	76.0	47.0
CTTAGCGTCCG	232.0	164.0	168.0	324.0	155.0	254.0	322.0	147.0	585.0	181.0	232.0	321.0	254.0
ACACCAATGTA	35.0		10.0	10.0					107.0	13.0	8.0
ACAGTTGGTGT	116.0	92.0	221.0	269.0	246.0	210.0	336.0	188.0	418.0	316.0	265.0	294.0	374.0
CGCGTCGGGAG	168.0	28.0	21.0	38.0	107.0		13.0	81.0	57.0	14.0	27.0	62.0	51.0
TAGCGGTTACA	414.0	1972.0	4201.0	4190.0	3400.0	2850.0	5220.0	3794.0	4017.0	4602.0	3263.0	3627.0	4715.0
AAGGTTTATCG	627.0	33.0	101.0	41.0	47.0	134.0	171.0	95.0	108.0	85.0	220.0	47.0	97.0
ACGTGTACGCT	133.0	86.0	270.0	324.0	84.0	220.0	237.0	165.0	173.0	155.0	150.0	294.0	121.0
CAGATGCTATC	651.0	64.0	180.0	107.0	116.0	74.0	402.0	162.0	311.0	140.0	77.0	114.0	135.0
TACTCGTTAGG	237.0	193.0	470.0	413.0	344.0	313.0	800.0	638.0	582.0	371.0	404.0	480.0	750.0
CGACTACGGCA	72.0	67.0	174.0	150.0	163.0	57.0	110.0	264.0	182.0	117.0	80.0	68.0	118.0
CATTCGTCAAG	198.0	92.0	92.0	10.0	170.0	16.0	110.0	109.0	94.0	166.0	42.0	53.0	88.0
CATGCGTGATA	36.0	130.0	146.0		30.0	11.0	10.0	12.0	13.0		13.0	54.0	20.0
CTGCGATAGCC	325.0	36.0	137.0	171.0	322.0	134.0	186.0		120.0	231.0	40.0	58.0	174.0
GTTCAAAGTGT	613.0	1647.0	3065.0	3159.0	3323.0	3022.0	5364.0	2665.0	2741.0	3597.0	3326.0	3080.0	4446.0
AAAACGAATGG	58.0	19.0	94.0	29.0	30.0	10.0	199.0	32.0	60.0		28.0	49.0	129.0
CACGCTAACCG	125.0	123.0	34.0	73.0	172.0	124.0	135.0	182.0	297.0	142.0	187.0	102.0	174.0
GCGAACGATTA	310.0	457.0	1398.0	1238.0	1496.0	824.0	2350.0	1384.0	1670.0	1299.0	1085.0	1159.0	1641.0
CCGGTAAGTCA	268.0	527.0	792.0	1007.0	1133.0	738.0	1232.0	1044.0	687.0	939.0	840.0	858.0	981.0
TATGTAGATCG	41.0	20.0	109.0	47.0	32.0	62.0	102.0	106.0	19.0	82.0	30.0	48.0	48.0
AAATGTATTCC	73.0	7.0	28.0	11.0	6.0	6.0	11.0	10.0		67.0	51.0	17.0	74.0
GAAAGTAATCA	871.0	117.0	206.0	153.0	181.0	205.0	282.0	191.0	169.0	343.0	143.0	248.0	337.0
TGCATGAGTGT	256.0	12.0	54.0	55.0	33.0	40.0	32.0	74.0	67.0	144.0	38.0	149.0	142.0
GCTGTACGCGT	65.0	68.0	32.0	9.0	6.0	18.0	6.0	34.0	18.0		6.0		21.0
CTAAGCCACCA	386.0	208.0	623.0	580.0	596.0	346.0	930.0	327.0	600.0	439.0	505.0	572.0	870.0
AGTTATACCGG	212.0	19.0	73.0	34.0	34.0	53.0	73.0	63.0	52.0	96.0	61.0	19.0	73.0
ATGATTACCTG	259.0	216.0	723.0	510.0	316.0	466.0	902.0	354.0	454.0	425.0	519.0	366.0	638.0
ACGCATGCGTA	13.0	8.0	23.0	19.0	48.0	23.0	30.0	11.0	53.0	55.0	9.0	85.0	9.0
ACCCGACCATT	403.0	1068.0	2700.0	2668.0	2181.0	2129.0	4125.0	2793.0	3712.0	3770.0	2381.0	2489.0	4566.0
GACGTCGATGC	176.0	99.0	123.0	72.0	263.0	120.0	152.0	327.0	200.0	157.0	47.0	143.0	390.0
AGCGTTACGGA	25.0			16.0	8.0	13.0					31.0
GTATAAACGTA	316.0	51.0	173.0	146.0	38.0	150.0	178.0	66.0	262.0	33.0	73.0	48.0	82.0
GCAGTAGGTGA	558.0	659.0	918.0	2004.0	2404.0	1044.0	1896.0	1640.0	1802.0	1337.0	1336.0	1398.0	1756.0
GACCGACTATC	253.0	53.0	213.0	93.0	13.0	81.0	81.0	139.0	144.0	248.0	134.0	106.0	36.0
ATGATGACGAC	17.0	25.0	29.0	12.0	98.0	65.0		59.0	15.0	13.0	13.0	27.0	55.0
GTCGAAAACAG	350.0	65.0	172.0	80.0	70.0	53.0	122.0	38.0	50.0	105.0	88.0	128.0	33.0
ACGCATGTCGG	57.0	10.0	14.0		6.0	44.0	18.0	144.0	14.0	22.0	14.0		41.0
GCATCACGAGA	311.0	45.0	91.0	170.0	113.0	63.0	82.0	131.0	237.0	43.0	59.0	45.0	302.0
GTGGGCAAAAG	196.0	290.0	775.0	587.0	678.0	620.0	874.0	668.0	612.0	597.0	759.0	671.0	743.0
GCGATCGGGAA	13.0	48.0	40.0	53.0	8.0	51.0	145.0	39.0	15.0	16.0	107.0	41.0	150.0
CCCCGTTGGTA	515.0	244.0	659.0	232.0	85.0	141.0	338.0	75.0	171.0	230.0	152.0	117.0	356.0
GTTCGTACGTC	44.0	43.0	103.0		31.0	36.0	47.0	141.0	158.0	27.0	28.0	11.0	103.0
GTATATCAGTT	877.0	233.0	556.0	225.0	309.0	316.0	706.0	519.0	810.0	549.0	597.0	406.0	543.0
GTTCGTATCTA	16.0	15.0	18.0
CATTGACGGCG	5.0		18.0	42.0	31.0	26.0	10.0	86.0	56.0	14.0	42.0	69.0	37.0
GATCGGGTGCG	26.0	31.0	72.0	12.0	17.0		26.0	8.0	23.0	30.0		21.0	16.0
AAACGACGATC	119.0	33.0	194.0	28.0		28.0	63.0	28.0			142.0	62.0	32.0
TTCAAATTCGA	109.0	13.0	12.0	32.0	18.0	20.0	44.0	85.0	23.0	85.0	40.0	30.0	20.0
TTTTCGATAAG	218.0	38.0	33.0	9.0	16.0	55.0	70.0	17.0	33.0		30.0		37.0
AGCCGACGAAT	746.0	212.0	308.0	146.0	156.0	147.0	434.0	197.0	221.0	437.0	241.0	187.0	267.0
CAATCGTACAA	120.0	116.0	47.0	59.0	33.0	58.0	142.0	139.0	210.0	90.0	119.0	118.0	73.0
CCATTGTTAGC	252.0	68.0	69.0	266.0	123.0	67.0	256.0	244.0	307.0	313.0	260.0	167.0	239.0
GCCAATTGATA	37.0	82.0	437.0	210.0	227.0	184.0	531.0	257.0	643.0	412.0	590.0	412.0	702.0
GTAATCAATAT	649.0	1088.0	2169.0	1805.0	1925.0	2347.0	5034.0	2845.0	4178.0	4705.0	3303.0	2960.0	4629.0
GCGAATTGCGC	511.0	95.0	165.0	236.0	65.0	119.0	192.0	82.0	312.0	100.0	155.0	90.0	177.0
CTAAAGATTCA	449.0	81.0	75.0	24.0	14.0	40.0	82.0	93.0	377.0	119.0	70.0	42.0	59.0
TACGCGGTAAC	813.0	235.0	522.0	565.0	558.0	282.0	528.0	556.0	684.0	555.0	566.0	378.0	446.0
ATTGATCGAAA	805.0	188.0	535.0	249.0	194.0	215.0	491.0	296.0	517.0	292.0	322.0	193.0	348.0
CGTTATAACGT	950.0	280.0	745.0	752.0	471.0	453.0	815.0	886.0	949.0	293.0	793.0	577.0	898.0
GTATTCTATAG	214.0	6.0	23.0	28.0		269.0	8.0	65.0	8.0	30.0	46.0	15.0	14.0
ACCACGTACAA	37.0			42.0	26.0	22.0	9.0		53.0	74.0	26.0	38.0	56.0
AGTAACGACGG	88.0	14.0	70.0	57.0	31.0	113.0	97.0	23.0	166.0	12.0	144.0	90.0	51.0
AGATAACGCTT	617.0	106.0	347.0	176.0	143.0	146.0	138.0	101.0	354.0	281.0	293.0	125.0	96.0
TTTAGCGTTCC	142.0	176.0	496.0	412.0	239.0	521.0	629.0	656.0	516.0	729.0	410.0	499.0	1102.0
CCTATCGAGTT	434.0	120.0	485.0	130.0	132.0	127.0	288.0	83.0	226.0	269.0	142.0	159.0	318.0
ATCGGACGTCG	38.0		9.0	12.0	7.0		11.0	18.0		20.0		11.0	8.0
GGCTTATACGA	501.0	1000.0	1486.0	1461.0	1144.0	1161.0	2367.0	1641.0	1852.0	1900.0	1704.0	1780.0	2291.0
CTAATGCGGGT	77.0	19.0	55.0	18.0	28.0	24.0	35.0	84.0		72.0	42.0	19.0	14.0
GCGTGCGACAT	188.0	100.0	377.0	148.0	252.0	117.0	193.0	87.0	94.0	301.0	158.0	283.0	206.0
AAGACGTAAGC	368.0	162.0	194.0	89.0	49.0	147.0	61.0	129.0	205.0	193.0	65.0	102.0	149.0
TGCGCGAGGAT	673.0	106.0	312.0	234.0	71.0	104.0	306.0	188.0	179.0	369.0	215.0	305.0	324.0
ACTAAAAAAGA	62.0	97.0	168.0	99.0	77.0	119.0	352.0	149.0	108.0	156.0	184.0	236.0	328.0
TGCCGACGTGG	45.0	36.0	63.0	68.0	48.0	59.0	69.0	28.0	13.0	74.0	29.0	65.0	86.0
TGCGTGATCAA	23.0		7.0	23.0	7.0			9.0	26.0				37.0
CCTCTTCGAAA	183.0	156.0	301.0	333.0	177.0	170.0	202.0	117.0	162.0	288.0	154.0	182.0	240.0
TTTTGACGGCA	205.0	218.0	305.0	391.0	365.0	268.0	378.0	250.0	284.0	481.0	288.0	311.0	393.0
GTGGCGGTAGG	527.0	570.0	958.0	1010.0	969.0	599.0	1113.0	965.0	1188.0	869.0	583.0	598.0	707.0
CTTATGCTTGC	201.0	37.0	118.0	106.0	36.0	62.0	247.0	80.0	104.0	168.0	53.0	93.0	70.0
GAATTATGGCT	90.0	40.0	72.0	29.0	34.0	55.0	159.0	112.0	84.0	33.0	26.0	34.0	92.0
CACCATTAGGC	231.0	81.0	346.0	286.0	165.0	100.0	395.0	301.0	280.0	279.0	166.0	249.0	264.0
GCGTTTCGACA	978.0	833.0	1641.0	1874.0	1268.0	769.0	2328.0	1505.0	2296.0	1647.0	1385.0	1597.0	1696.0
CAACGGCGGTT	391.0	95.0	266.0	309.0	390.0	121.0	144.0	267.0	348.0	231.0	216.0	147.0	176.0
CTACGAACGGC	449.0	100.0	118.0	241.0	256.0	153.0	233.0	106.0	213.0	170.0	123.0	266.0	278.0
GATTAAACGTG	135.0	27.0	86.0	47.0	66.0	80.0	159.0	20.0	127.0	112.0	33.0	107.0	27.0
GATTCGGTATC	228.0	343.0	530.0	393.0	482.0	552.0	1091.0	648.0	781.0	519.0	672.0	673.0	1157.0
GACCGGCGGTG	311.0	58.0	76.0	32.0	40.0	71.0	45.0	27.0	146.0	66.0	97.0	16.0	58.0
GAAATGCGGAC	246.0	12.0	57.0	76.0	14.0	74.0	69.0	36.0	40.0	54.0	88.0	32.0	103.0
CCTTGGTTCCA	334.0	280.0	714.0	386.0	438.0	404.0	748.0	520.0	586.0	352.0	399.0	474.0	560.0
CATTACGAACG	480.0	443.0	694.0	787.0	745.0	612.0	786.0	880.0	909.0	932.0	615.0	814.0	1264.0
GCGTGTATGGG	117.0	11.0	190.0	37.0	21.0	13.0	71.0	57.0	24.0	50.0	43.0	71.0	62.0
GTCGATAAGCA	739.0	84.0	253.0	153.0	104.0	133.0	172.0	69.0	257.0	326.0	336.0	234.0	370.0
CGATTATCCCG	48.0	20.0	23.0	112.0	10.0	26.0	18.0	18.0	35.0	46.0	30.0	45.0	19.0
TACACGGTAGA	245.0	36.0	170.0	119.0	70.0	69.0	49.0	215.0	48.0	67.0	107.0	109.0	73.0
ACTTCGCACGT	134.0	6.0	39.0	17.0	152.0	51.0	134.0	28.0	93.0	58.0	135.0	47.0	65.0
AGTCGGACGTT	708.0	2513.0	4617.0	6114.0	5930.0	3911.0	7381.0	5569.0	5777.0	5015.0	4395.0	4964.0	6703.0
AGCGTGACAAA	187.0	156.0	142.0	344.0	286.0	254.0	162.0	208.0	372.0	191.0	187.0	259.0	241.0
GGAGCGCAACT	389.0	58.0	210.0	135.0	17.0	42.0	114.0	85.0	116.0	232.0	67.0	82.0	232.0
CATGTTCGTAG	11.0	69.0	87.0	131.0	210.0	91.0	274.0	32.0	106.0	108.0	214.0	142.0	81.0
CACCATTGATA	90.0	30.0	82.0	33.0	90.0	30.0	10.0	11.0	26.0	78.0	65.0	13.0	66.0
GACGTCGAATA	287.0	279.0	555.0	567.0	739.0	413.0	855.0	1047.0	672.0	444.0	636.0	516.0	732.0
GTGAGCGACAG	651.0	222.0	365.0	163.0	270.0	182.0	193.0	297.0	344.0	411.0	482.0	284.0	359.0
ACGTGTTCGCA	168.0	11.0	41.0	22.0	17.0	59.0	16.0	63.0	50.0	8.0	17.0	43.0	9.0
CGATAGCAACT	788.0	7026.0	14024.0	16200.0	14849.0	9855.0	18898.0	13578.0	14235.0	14527.0	12939.0	12559.0	15519.0
ACCGTCGCACT	43.0	12.0	37.0	24.0	91.0	124.0	109.0	59.0	138.0	43.0	121.0	167.0	171.0
AGATTGCGTGA	367.0	137.0	311.0	348.0	264.0	266.0	382.0	198.0	221.0	292.0	200.0	222.0	252.0
GCCGGCTTATC	386.0	81.0	130.0	103.0	93.0	56.0	40.0	121.0	159.0	136.0	183.0	49.0	56.0
GTTGCGACATA	280.0	33.0	91.0	199.0	23.0	100.0	221.0	88.0	155.0	51.0	139.0	111.0
ACTGCGACTAC	1100.0	199.0	370.0	302.0	213.0	303.0	383.0	482.0	475.0	207.0	419.0	269.0	340.0
ACGCAAGTTCG	92.0	171.0	398.0	443.0	471.0	372.0	584.0	383.0	717.0	475.0	556.0	411.0	873.0
CAATTTCGAAA	53.0	93.0	84.0	130.0	12.0	97.0	146.0	54.0	94.0	167.0	65.0	58.0	211.0
GGACTCGTGAG	279.0	882.0	1954.0	2115.0	1889.0	1620.0	2958.0	2253.0	2016.0	2566.0	1959.0	2210.0	2884.0
CAGTAGAAAGA	191.0	103.0	196.0	230.0	107.0	140.0	179.0	107.0	689.0	323.0	191.0	266.0	507.0
ATGACTAACGA	284.0	145.0	238.0	257.0	86.0	298.0	230.0	424.0	450.0	433.0	190.0	390.0	372.0
GGATAAGTACG	188.0	47.0	24.0		49.0	44.0	20.0	28.0	30.0	65.0	25.0	64.0	36.0
TAACCGACGAT	261.0	66.0	74.0	103.0	53.0	38.0	169.0	87.0	212.0	147.0	177.0	14.0	186.0
ACCGCATACGC	90.0	85.0	76.0	180.0	423.0	233.0	362.0	114.0	83.0	114.0	170.0	199.0	290.0
CGATTCATTAT	139.0	60.0	214.0	251.0	122.0	183.0	531.0	319.0	461.0	254.0	224.0	322.0	362.0
CTCTTACGAGG	42.0	31.0	209.0	73.0	46.0	42.0	162.0		98.0	47.0	41.0	20.0	159.0
GTATAACGGGA	654.0	113.0	171.0	240.0	159.0	159.0	217.0	406.0	263.0	213.0	238.0	173.0	198.0
AGTGCTTCGTC	639.0	117.0	148.0	98.0	333.0	71.0	210.0	238.0	168.0	240.0	187.0	247.0	191.0
GACTTAGATCC	910.0	214.0	534.0	311.0	280.0	700.0	569.0	296.0	559.0	854.0	299.0	427.0	517.0
ACGCTACTCTT	226.0	33.0	52.0	105.0	56.0	55.0		67.0	203.0	97.0	50.0	175.0	369.0
AGATTAAAACG	138.0	106.0	282.0	159.0	138.0	248.0	496.0	178.0	210.0	286.0	407.0	364.0	381.0
ACATGTCTATT	44.0	20.0	14.0	37.0	8.0			41.0	79.0	14.0		10.0
CGAATAAAATA	95.0	27.0	48.0	9.0	42.0	24.0	55.0	21.0	14.0	53.0	69.0	45.0	54.0
AGTTCGCCAAA	410.0	102.0	82.0	96.0	30.0	87.0	184.0	143.0	150.0	127.0	82.0	54.0	102.0
AGCGTACGAGA	20.0	21.0	54.0	42.0		32.0	58.0	24.0	126.0	45.0	226.0	57.0
AAGCGTCTTGG	381.0	94.0	225.0	295.0	333.0	214.0	142.0	179.0	309.0	246.0	227.0	161.0	438.0
CTTTGGACGTC	599.0	71.0	131.0	70.0	297.0	221.0	103.0	247.0	471.0	101.0	78.0	125.0	165.0
GACTTAGCTAC	205.0	28.0	48.0	14.0	6.0	12.0	41.0	85.0	45.0	6.0	57.0	48.0	99.0
ATACCAATAGG	188.0	149.0	295.0	150.0	173.0	271.0	561.0	391.0	484.0	216.0	287.0	293.0	329.0
GTGGTAATGCG	312.0	36.0	57.0	92.0	29.0	84.0	96.0	26.0	161.0	24.0	60.0	48.0	37.0
ATCTTGGAATG	645.0	76.0	116.0	67.0	162.0	75.0	201.0	85.0	98.0	119.0	178.0	144.0	176.0
CACGCTGCGTC	515.0	191.0	417.0	445.0	237.0	255.0	416.0	230.0	441.0	356.0	290.0	434.0	421.0
GTCATATACGA	108.0	79.0	23.0	78.0	177.0	75.0	140.0	60.0	56.0	104.0	37.0	181.0	95.0
GTTCAATAACG	196.0	172.0	344.0	323.0	252.0	202.0	456.0	264.0	460.0	486.0	376.0	278.0	378.0
TGTCGGAACGG	16.0	12.0	15.0							6.0	42.0
CGGTAGCGCGG	302.0	439.0	564.0	782.0	848.0	340.0	708.0	593.0	756.0	636.0	766.0	514.0	719.0
AAGACGTCACG	61.0	15.0	52.0	58.0	28.0	32.0	125.0	89.0	35.0	95.0	50.0	67.0	23.0
CCAACAACGTT	1099.0	235.0	242.0	336.0	411.0	336.0	590.0	459.0	480.0	251.0	328.0	284.0	460.0
ATACCGGTACA	212.0	35.0	41.0	15.0	40.0	101.0	71.0	30.0	108.0	98.0	62.0	80.0	62.0
ACACGAGATGT	119.0	6.0	14.0	19.0	28.0		10.0	31.0	9.0	34.0	20.0	7.0	69.0
GTCATCGTCGC	539.0	391.0	597.0	583.0	662.0	279.0	837.0	877.0	727.0	1258.0	480.0	673.0	826.0
CATCGCTATAC	1099.0	316.0	642.0	699.0	551.0	454.0	764.0	529.0	693.0	922.0	403.0	745.0	590.0
ATCGATAAATA	134.0	76.0	192.0	63.0	111.0	131.0	159.0	52.0	229.0	146.0	175.0	124.0	64.0
TATTACGGCAT	184.0	25.0	14.0	26.0	65.0	18.0	55.0	57.0	82.0	55.0	67.0	46.0	36.0
ATTCGGGTGTC	28.0		34.0			8.0		124.0	11.0	8.0
CTTACGCGGTC	489.0	817.0	1271.0	1940.0	1147.0	1057.0	1658.0	1371.0	1241.0	1423.0	1301.0	1356.0	1059.0
GATGCGCGATC	119.0	465.0	1031.0	826.0	787.0	658.0	1228.0	834.0	554.0	1054.0	709.0	889.0	1605.0
AACGAATAAAC	418.0	168.0	150.0	57.0	66.0	99.0	238.0	221.0	256.0	224.0	204.0	160.0	233.0
CTTCATAGGTG	525.0	1852.0	2943.0	4315.0	3604.0	3210.0	5265.0	3387.0	3645.0	4038.0	4069.0	3661.0	4229.0
TTGTAACTAAC	651.0	576.0	1330.0	1228.0	884.0	1079.0	1949.0	1147.0	1018.0	1167.0	1274.0	842.0	1609.0
CGTACTAAATA	658.0	4604.0	8122.0	11379.0	10050.0	7953.0	15365.0	9354.0	9414.0	10388.0	9106.0	8672.0	12210.0
CGCTCGAAGTG	119.0	20.0	66.0	34.0	84.0	23.0	77.0	14.0	56.0	67.0	22.0	35.0	125.0
GCGAGACGTGC	83.0	125.0	288.0	358.0	831.0	283.0	612.0	418.0	264.0	491.0	395.0	395.0	422.0
CTAATCGCTGC	384.0	124.0	305.0	283.0	283.0	301.0	545.0	273.0	633.0	251.0	403.0	340.0	242.0
AAGAATCGGGG	177.0	25.0	42.0	8.0	22.0		43.0	27.0	61.0	43.0	18.0	15.0	68.0
ACATAACATGC	107.0	112.0	213.0	189.0	176.0	129.0	297.0	212.0	217.0	198.0	160.0	184.0	315.0
TATTCGCTTAT	217.0	38.0	182.0	130.0	51.0	132.0	330.0	138.0	110.0	363.0	205.0	189.0	239.0
CATCGTTTCAC	90.0	23.0	88.0	14.0	26.0	27.0	131.0	67.0	37.0	18.0	39.0	54.0	7.0
AGGTTTATTCC	257.0	338.0	617.0	670.0	576.0	720.0	1686.0	805.0	983.0	1131.0	861.0	861.0	831.0
ACTTCGTGTTC	175.0	182.0	693.0	432.0	401.0	376.0	615.0	799.0	614.0	424.0	377.0	540.0	409.0
GGGGATCGCAA	24.0	122.0	64.0	85.0	76.0	71.0	179.0	280.0	133.0	99.0	88.0	139.0	112.0
GAACATCGCGG	166.0	8.0	92.0	103.0	18.0	33.0	50.0	66.0	32.0	125.0	39.0	60.0	33.0
GCTATCGTGAC	12.0						15.0					16.0
AAGTTAGGATC	305.0	53.0	82.0	31.0	23.0	53.0	103.0	64.0	121.0	48.0	28.0	36.0	115.0
GATAACATCGT	693.0	602.0	790.0	599.0	777.0	823.0	852.0	725.0	1336.0	693.0	469.0	798.0	805.0
AGGTTCGATTA	213.0	618.0	1270.0	1094.0	1042.0	800.0	1235.0	1149.0	929.0	1253.0	849.0	831.0	1769.0
AAGTCGCATCG	234.0	59.0	93.0	123.0	69.0	50.0	127.0	98.0	107.0	257.0	173.0	77.0	81.0
CTTTCGCTGTA	375.0	149.0	282.0	451.0	413.0	124.0	493.0	238.0	423.0	547.0	207.0	386.0	370.0
AAATCTTTCCG	250.0	10.0	37.0	20.0		14.0		10.0	19.0	57.0	40.0	17.0	10.0
ATAGCGTACGA	289.0	309.0	633.0	525.0	656.0	480.0	482.0	466.0	423.0	668.0	541.0	348.0	576.0
AATGCGTCAGG	14.0	13.0	30.0	25.0	12.0	32.0	125.0	24.0	166.0	23.0	35.0	41.0	43.0
TGAATCGTTTC	547.0	69.0	101.0	139.0	145.0	123.0	279.0	137.0	246.0	120.0	250.0	153.0	185.0
TATACGCACGC	147.0	759.0	1537.0	1071.0	1816.0	1255.0	2345.0	1190.0	1488.0	1486.0	1564.0	1732.0	1701.0
GGTGCGAAAGG	387.0	46.0	43.0	186.0	77.0	109.0	177.0	140.0	192.0	24.0	107.0	218.0	36.0
TTCGTGATCAA	290.0	509.0	974.0	745.0	1015.0	836.0	1448.0	1077.0	1332.0	1318.0	1257.0	1114.0	1627.0
GGGCAAACTCG	215.0	15.0	47.0	20.0	23.0	57.0	82.0	47.0	76.0	51.0	38.0	54.0	24.0
TTATTCCGCGG	118.0	14.0	32.0	22.0		10.0	36.0		26.0	11.0	15.0	24.0	33.0
CTAACCGCTGA	214.0	26.0	61.0	57.0	79.0	51.0	17.0	14.0	107.0	8.0	84.0	109.0	56.0
GGGCATGCGGG	700.0	474.0	835.0	1444.0	996.0	832.0	957.0	1007.0	1045.0	918.0	872.0	1005.0	1179.0
ATTTATCCGCG	87.0		7.0	19.0	41.0	6.0	7.0	26.0	15.0	10.0	36.0	12.0	7.0
GACTCGGAACT	719.0	283.0	521.0	420.0	411.0	419.0	522.0	357.0	393.0	511.0	584.0	385.0	775.0
CTCGACTACCG	19.0		42.0		6.0		12.0	9.0	14.0		9.0
ACGTTATGAGT	836.0	1144.0	2497.0	2290.0	2361.0	1703.0	2934.0	3024.0	2554.0	2851.0	2436.0	2324.0	3077.0
ACATAACGAAT	235.0	529.0	1019.0	994.0	718.0	897.0	1346.0	687.0	1493.0	1022.0	833.0	896.0	1579.0
TGCTTCGTTAC	279.0	376.0	758.0	696.0	932.0	756.0	1564.0	1366.0	1350.0	988.0	904.0	705.0	1082.0
CGGATAGCGAG	47.0					22.0			6.0	13.0		11.0	41.0
GGTGTATGGAC	22.0	53.0	12.0	17.0	9.0		38.0	37.0	11.0	33.0	14.0	77.0	101.0
ACCGATAACAG	291.0	36.0	115.0	84.0	30.0	75.0	154.0	46.0	110.0	85.0	88.0	92.0	128.0
AGTATAATCGC	162.0	104.0	138.0	245.0	95.0	192.0	199.0	199.0	195.0	153.0	243.0	151.0	318.0
GACTATCTATT	126.0	65.0	64.0	29.0		21.0		13.0	7.0		7.0	26.0
ATAGATCGGGG	140.0	10.0	19.0	61.0	25.0	32.0	50.0	14.0	49.0	33.0	33.0	10.0	36.0
GTTGTTCGTAG	399.0	718.0	1642.0	1766.0	1611.0	1424.0	2446.0	1826.0	1897.0	2491.0	1739.0	1517.0	1947.0
TACTCCGTGAT	424.0	119.0	377.0	171.0	242.0	154.0	397.0	89.0	165.0	94.0	90.0	102.0	374.0
GACCTAGTATA	305.0	12.0	164.0	52.0	94.0	50.0	99.0	142.0	211.0	113.0	84.0	36.0	72.0
CACATCGGTTG	571.0	128.0	426.0	223.0	229.0	199.0	130.0	400.0	350.0	382.0	355.0	197.0	308.0
TGCGCGGTGTA	437.0	428.0	722.0	662.0	602.0	493.0	880.0	665.0	617.0	526.0	608.0	492.0	797.0
GGACGCTCGTC	40.0							12.0	24.0	15.0		9.0	17.0
ATGCTACGCAT	117.0	17.0	124.0	23.0	50.0	106.0	86.0	12.0	68.0	9.0	49.0		68.0
GTAAACGGCGG	233.0	13.0	15.0	97.0	46.0	71.0	27.0	9.0	112.0	70.0	23.0	60.0	44.0
GCGGGTAAGGT	728.0	355.0	754.0	580.0	326.0	508.0	483.0	515.0	1063.0	748.0	405.0	435.0	669.0
AGGTTTAACTT	1339.0	198.0	522.0	285.0	314.0	438.0	786.0	493.0	850.0	465.0	563.0	410.0	702.0
GATCTATCGCA	328.0	209.0	241.0	132.0	344.0	178.0	490.0	162.0	423.0	249.0	328.0	295.0	646.0
TTCGCTCCGAC	219.0	820.0	2140.0	2356.0	2318.0	1570.0	4027.0	1924.0	2004.0	2160.0	1865.0	1756.0	2629.0
GAACGTCGATT	626.0	240.0	478.0	240.0	442.0	203.0	406.0	502.0	450.0	254.0	321.0	227.0	391.0
AACAACTGGGG	224.0	13.0	55.0	114.0	41.0	66.0	69.0	30.0	94.0	99.0	93.0	92.0	90.0
TGCCGGACGGC	38.0			12.0		10.0	87.0	21.0	24.0			9.0	27.0
GCGATTTACTT	297.0	250.0	521.0	505.0	365.0	366.0	1060.0	593.0	418.0	604.0	661.0	482.0	793.0
ACGCTAACTTG	354.0	161.0	202.0	55.0	371.0	199.0	246.0	84.0	456.0	187.0	180.0	366.0	259.0
CCCATCGGAAT	481.0	459.0	1189.0	1509.0	1445.0	937.0	1096.0	996.0	1095.0	1403.0	1434.0	1072.0	1413.0
CATAACGTTTG	305.0	151.0	258.0	268.0	261.0	132.0	358.0	138.0	231.0	273.0	189.0	163.0	240.0
GTAAGCCGAAA	101.0	20.0	64.0	37.0		38.0	11.0	12.0		12.0	129.0	11.0	19.0
CTACGCATCGC	808.0	299.0	626.0	963.0	909.0	344.0	698.0	791.0	880.0	746.0	691.0	754.0	628.0
AAGCAGTACAT	337.0	123.0	250.0	276.0	280.0	138.0	590.0	414.0	875.0	337.0	178.0	219.0	310.0
GGGATAACGCG	432.0	57.0	79.0	195.0	100.0	124.0	185.0	133.0	117.0	137.0	76.0	29.0	77.0
GATTCAAACTT	189.0	39.0	59.0	29.0	21.0	25.0	22.0	73.0	51.0	53.0	48.0	69.0	36.0
GGGCGGTAAAG	759.0	1415.0	2414.0	2786.0	2657.0	1988.0	3261.0	2175.0	2463.0	2417.0	2043.0	2296.0	3192.0
CTGGTCGCATT	215.0	522.0	1121.0	1197.0	857.0	954.0	1368.0	1149.0	1217.0	1447.0	981.0	1464.0	1031.0
ACAACGAACCT	307.0	149.0	160.0	138.0	181.0	95.0	307.0	160.0	32.0	122.0	208.0	163.0	192.0
ATCGGACGGCA	192.0	250.0	575.0	707.0	544.0	374.0	671.0	566.0	881.0	500.0	704.0	769.0	856.0
AACCGCAAGTT	32.0	14.0	26.0		10.0	11.0		42.0		28.0	19.0		7.0
CCATCAACTAG	259.0	243.0	328.0	577.0	528.0	379.0	682.0	478.0	298.0	929.0	515.0	268.0	619.0
GGCCAATGTCC	700.0	267.0	393.0	805.0	699.0	361.0	780.0	511.0	755.0	590.0	509.0	550.0	684.0
GATACCGGTCC	178.0	95.0	70.0	113.0	140.0	44.0	269.0	55.0	100.0	191.0	61.0	115.0	90.0
GTCAAATTGAT	71.0	7.0					80.0	16.0		9.0
ATCACGTCGTC	52.0	31.0	20.0		69.0	14.0	17.0	8.0	24.0	155.0	12.0	22.0	25.0
AACGCGGTAGG	227.0	15.0	47.0	11.0	29.0	47.0	42.0	49.0	52.0		47.0	40.0	85.0
ACCGAACTAAT	35.0		10.0	14.0	16.0	9.0	36.0	25.0	18.0	17.0	32.0		58.0
TGTTTAGCCGG	303.0	660.0	1340.0	1481.0	1162.0	900.0	1702.0	805.0	1190.0	1147.0	1157.0	1234.0	1528.0
TTATCGTCAAG	10.0		10.0									23.0
GTTTAACGTGA	175.0	59.0	179.0	205.0	170.0	123.0	164.0	98.0	135.0	199.0	472.0	143.0	189.0
TTAGTATAAAC	329.0	449.0	864.0	524.0	476.0	928.0	1500.0	619.0	1344.0	951.0	1032.0	771.0	1099.0
ACAGTTCGATA	162.0	213.0	609.0	861.0	494.0	487.0	964.0	722.0	773.0	684.0	625.0	575.0	1049.0
TAATCGACGCT	16.0	33.0	79.0	74.0	29.0	50.0	204.0	66.0	89.0	42.0	55.0	102.0	40.0
AATTTCGCGAC	7.0			11.0							13.0		8.0
AATAGCTAACC	305.0	44.0	100.0	47.0	144.0	32.0	121.0	78.0	33.0	48.0	39.0	151.0	20.0
AATATACGTAC	10.0		6.0
GTAGAAAATCG	468.0	523.0	893.0	950.0	785.0	801.0	1656.0	574.0	1096.0	964.0	1063.0	824.0	1385.0
CGGACGAGATA	175.0	188.0	556.0	630.0	420.0	498.0	811.0	619.0	788.0	789.0	375.0	713.0	641.0
GTGGAGCGCCT	1223.0	354.0	648.0	634.0	575.0	427.0	679.0	525.0	646.0	1234.0	582.0	625.0	607.0
GGTATTTAATC	1351.0	318.0	599.0	547.0	398.0	772.0	1370.0	701.0	832.0	675.0	910.0	802.0	1105.0
GTCGTCGAGTC	455.0	72.0	165.0	16.0	268.0	154.0	218.0	110.0	173.0	54.0	63.0	81.0	81.0
TGTCCGTCGAA	17.0	16.0	27.0	39.0		14.0						7.0
GCACCATGCTA	141.0	15.0	62.0	83.0	76.0	22.0	137.0	15.0	46.0	235.0	98.0	35.0	44.0
TTATGCGACTA	107.0	99.0	244.0	100.0	87.0	178.0	365.0	306.0	391.0	256.0	161.0	154.0	201.0
GGACAGTTCGT	874.0	648.0	1092.0	1001.0	1205.0	962.0	1503.0	1691.0	1898.0	1809.0	1469.0	1313.0	1621.0
ATCTGCCGGCA	31.0		18.0		17.0	12.0	14.0	8.0	20.0	8.0	17.0	14.0	6.0
AAAGTTAGCCG	120.0	14.0	23.0	20.0	12.0	25.0	28.0	34.0	11.0	96.0	45.0	37.0	31.0
GAGGAGTCCGT	501.0	40.0	149.0	50.0	41.0	91.0	69.0	79.0	122.0	117.0	106.0	121.0	51.0
TGAGAAACGGT	137.0	63.0	55.0	39.0	52.0	10.0	124.0	186.0	19.0	137.0	43.0	12.0	30.0
TTCGACGTCGG	273.0	108.0	185.0	45.0	125.0	37.0	64.0	143.0	85.0	171.0	55.0	45.0	131.0
TGTACTATGGA	385.0	163.0	416.0	197.0	163.0	325.0	665.0	153.0	540.0	385.0	392.0	252.0	486.0
CGATTGTGCCC	236.0	195.0	308.0	251.0	434.0	142.0	307.0	288.0	256.0	444.0	402.0	177.0	302.0
CATTCTGTTAG	807.0	175.0	170.0	176.0	133.0	294.0	272.0	96.0	346.0	308.0	193.0	283.0	279.0
GGTTGCTCGAT	173.0	79.0	199.0	200.0	344.0	257.0	468.0	218.0	155.0	260.0	180.0	182.0	327.0
GACTAACGAGC	138.0	29.0	79.0	11.0	41.0	93.0	20.0	33.0	26.0	15.0	75.0	121.0	18.0
GATTCGATGCC	76.0	21.0	90.0	28.0	17.0	38.0	134.0	23.0	56.0	88.0	93.0	29.0	106.0
GCACCCGATGA	122.0	121.0	186.0	223.0	115.0	201.0	197.0	422.0	470.0	575.0	170.0	183.0	257.0
AATTATTCCGT	39.0	55.0	142.0	86.0	122.0	188.0	321.0	137.0	102.0	302.0	212.0	214.0	190.0
CACACGATGCA	282.0	112.0	202.0	124.0	56.0	66.0	10.0	42.0	121.0	109.0	136.0	47.0	113.0
ATCCGCGTCGC	279.0	57.0	180.0	159.0	170.0	111.0	96.0	111.0	286.0	192.0	207.0	195.0	250.0
GTTCGAACTAA	136.0	49.0	72.0	69.0	61.0	35.0	94.0	10.0	66.0	39.0	11.0	37.0	128.0
CGCGAGCTAAT	249.0	312.0	1039.0	521.0	564.0	543.0	1065.0	811.0	551.0	333.0	554.0	565.0	888.0
ACTATCGACAC	36.0		12.0	26.0		69.0		55.0	49.0		28.0	20.0	42.0
AATACTTAGCT	156.0	119.0	155.0	115.0	65.0	133.0	312.0	129.0	331.0	219.0	155.0	108.0	175.0
GACCTATGGCT	133.0	558.0	914.0	936.0	970.0	722.0	1190.0	906.0	1322.0	923.0	846.0	1075.0	1372.0
TGTTCAACGTA	325.0	139.0	450.0	176.0	210.0	186.0	213.0	182.0	216.0	284.0	203.0	127.0	183.0
TTCGTGGTAAA	206.0	29.0	99.0	30.0	154.0	39.0	93.0	73.0	21.0	99.0	34.0	18.0	125.0
AGCTTGATTAT	241.0	80.0	170.0	316.0	98.0	237.0	218.0	68.0	301.0	231.0	114.0	261.0	249.0
GATTCGTACCC	597.0	61.0	236.0	246.0	133.0	131.0	152.0	59.0	489.0	189.0	115.0	207.0	238.0
GACGAGAATCG	180.0	62.0	185.0	140.0	104.0	64.0	55.0	93.0	158.0	132.0	118.0	98.0	250.0
AAACGACGGTC	79.0	18.0	88.0	13.0	13.0	7.0		6.0	110.0	12.0		6.0
GACGAATCACC	154.0	168.0	258.0	461.0	311.0	186.0	372.0	217.0	283.0	327.0	331.0	227.0	387.0
TTTAACGCTAG	27.0	23.0	26.0	11.0	14.0	18.0	10.0	13.0		12.0			18.0
AGCATCGTCAC	1268.0	629.0	1063.0	1063.0	989.0	650.0	1090.0	971.0	1371.0	875.0	851.0	982.0	1432.0
AGTACAAAATA	412.0	49.0	86.0	42.0	31.0	27.0	27.0	77.0	48.0	37.0	62.0	40.0	191.0
CTTACGAACTA	127.0	16.0	44.0	16.0	7.0	45.0	188.0	48.0	52.0	23.0	29.0	86.0	6.0
GTCTCTCGCGA	188.0	722.0	1639.0	1561.0	1490.0	1016.0	1736.0	1347.0	1396.0	1676.0	1371.0	1416.0	1800.0
TGGTGGACCTC	975.0	258.0	278.0	395.0	175.0	271.0	166.0	206.0	188.0	310.0	335.0	274.0	132.0
GTCCGCGTACT	25.0	38.0		19.0		18.0	38.0			6.0		17.0	21.0
GCGATTGACCC	682.0	966.0	1809.0	1857.0	1513.0	1513.0	2201.0	2017.0	2214.0	1980.0	1932.0	1831.0	2546.0
GCGACTATGGG	192.0	17.0	72.0	44.0	24.0		9.0	53.0	118.0	29.0	70.0	12.0	43.0
GCTCCGACGGT	324.0	294.0	563.0	797.0	851.0	602.0	948.0	667.0	855.0	938.0	714.0	757.0	910.0
CTCGATTTACC	251.0	142.0	167.0	71.0	136.0	99.0	89.0	76.0	138.0	195.0	165.0	166.0	123.0
ACGGACTCGGC	227.0	632.0	1172.0	1554.0	1528.0	1053.0	2376.0	1428.0	1584.0	1576.0	1406.0	1421.0	1651.0
CTCAAGCGTTC	121.0	395.0	911.0	1600.0	1052.0	853.0	1823.0	1140.0	1413.0	1176.0	1160.0	1146.0	1404.0
TGCCCAAAATC	347.0	448.0	869.0	1252.0	941.0	635.0	1656.0	697.0	1128.0	1045.0	1040.0	1066.0	1511.0
CTGTATTTTAC	219.0	11.0	58.0	68.0	76.0	73.0		55.0	89.0	38.0	59.0	16.0	44.0
GCATTGGTAGT	52.0	11.0	77.0						28.0	14.0	18.0
CCAATGTGGAG	94.0		13.0	22.0	10.0		23.0	12.0	47.0	48.0			6.0
ATGACGATATT	47.0	389.0	687.0	542.0	793.0	545.0	793.0	537.0	644.0	495.0	685.0	707.0	530.0
AGGCAGTATAA	751.0	446.0	1223.0	976.0	872.0	827.0	1680.0	660.0	1236.0	1560.0	1251.0	1024.0	1452.0
CGCCTAAAAGA	198.0	153.0	287.0	224.0	71.0	74.0	208.0	161.0	135.0	245.0	85.0	160.0	125.0
CTTGTTATTCG	176.0	144.0	365.0	284.0	336.0	424.0	656.0	522.0	660.0	585.0	657.0	589.0	555.0
ACTCCGAAAGT	456.0	519.0	918.0	827.0	607.0	819.0	1334.0	819.0	1066.0	1139.0	1092.0	1024.0	1172.0
GCAAGATGCAC	90.0	13.0	25.0		82.0		23.0		12.0		10.0		120.0
AGCGCTAACCG	7.0
CTGAGACGATT	286.0	46.0	100.0	18.0	67.0	57.0	198.0	91.0	189.0	55.0	201.0	146.0	214.0
GTGGTCGAGCA	641.0	273.0	525.0	469.0	321.0	389.0	421.0	421.0	503.0	491.0	205.0	226.0	458.0
GGGTCATCGGA	104.0	705.0	1230.0	1908.0	1913.0	1012.0	1825.0	1458.0	1606.0	1245.0	1494.0	1260.0	1913.0
GGACCCGTGAG	432.0	108.0	263.0	132.0	307.0	97.0	191.0	392.0	359.0	195.0	182.0	212.0	200.0
TTACTAATTTG	575.0	87.0	180.0	128.0	115.0	105.0	252.0	164.0	262.0	504.0	127.0	151.0	263.0
ACAGTTCCGCG	50.0	12.0	18.0	17.0	6.0		10.0			30.0
AATAGGTCGGG	144.0	45.0	45.0	15.0		6.0	43.0	28.0	46.0	113.0	34.0	32.0	26.0
TGCATCGGGTC	831.0	2924.0	5048.0	7491.0	6780.0	3713.0	7517.0	5951.0	7626.0	5992.0	5428.0	5463.0	6767.0
CTAACGACGAC	50.0	12.0	23.0	21.0	51.0	18.0	11.0	61.0	119.0	22.0	6.0	64.0	105.0
CGAGATGGGGT	316.0	95.0	250.0	79.0	179.0	231.0	105.0	71.0	202.0	254.0	207.0	151.0	177.0
GCTTCTAATGC	517.0	285.0	425.0	669.0	706.0	415.0	686.0	608.0	703.0	799.0	506.0	480.0	998.0
GAACGAAGGTT	277.0	66.0	118.0	55.0	117.0	36.0	75.0	91.0	81.0	95.0	159.0	33.0	39.0
GTTAATTTCGG	197.0	200.0	437.0	345.0	330.0	304.0	907.0	546.0	723.0	729.0	503.0	716.0	550.0
CTTTGCGTAGA	661.0	189.0	105.0	235.0	122.0	180.0	441.0	252.0	169.0	217.0	118.0	319.0	91.0
AACAAGTCAAT	139.0	31.0	52.0	80.0	58.0	61.0	106.0	17.0	36.0	56.0	59.0	12.0	29.0
CTCGCTTATGC	134.0	184.0	507.0	411.0	683.0	246.0	806.0	549.0	546.0	569.0	395.0	324.0	548.0
ACCGGCGAAAT	140.0	92.0	120.0	135.0	319.0	147.0	350.0	185.0	202.0	200.0	207.0	170.0	189.0
CGACCGGTTAG	258.0	30.0	50.0	31.0	77.0	49.0	92.0	52.0	92.0	67.0	47.0	22.0	39.0
GTCGCATTTAA	36.0	32.0	24.0	14.0			24.0	50.0	6.0	14.0	14.0	22.0
CAAGTCCGACA	383.0	233.0	597.0	576.0	560.0	291.0	606.0	284.0	279.0	470.0	512.0	381.0	727.0
AGCAATCAAAA	318.0	83.0	67.0	47.0	54.0	60.0	85.0	6.0	132.0	198.0	72.0	71.0	152.0
GCTAAATCGTA	342.0	2736.0	5142.0	5700.0	4662.0	3719.0	6630.0	4812.0	4962.0	5424.0	3959.0	4130.0	4824.0
AATTGGGCGCA	90.0		28.0	21.0	72.0	30.0	48.0	35.0	65.0	50.0	66.0	19.0	126.0
TGGCATCGTCG	241.0	121.0	520.0	464.0	402.0	340.0	519.0	273.0	447.0	332.0	480.0	455.0	438.0
GCCGCATAGTT	617.0	819.0	1682.0	2003.0	2181.0	1572.0	2929.0	1922.0	1912.0	2556.0	1898.0	1842.0	2223.0
GTACGAGCGAT	222.0	24.0	196.0	143.0	31.0	45.0	35.0	30.0	179.0	30.0	105.0	119.0	46.0
CTGTGCGACAA	81.0	55.0	90.0	105.0	222.0	71.0	98.0		60.0	76.0	21.0	61.0	159.0
ATCGAGTACGT	578.0	184.0	601.0	224.0	242.0	227.0	545.0	470.0	585.0	535.0	471.0	555.0	668.0
TGGATAGTCGG	121.0	58.0	164.0	229.0	67.0	126.0	177.0	153.0	70.0	226.0	75.0	110.0	219.0
TTCGAGCAATC	319.0	82.0	225.0	241.0	92.0	96.0	210.0	70.0	165.0	178.0	138.0	157.0	291.0
CGTCTATGGTG	70.0	8.0	9.0	92.0	8.0	7.0	26.0		20.0	228.0	22.0
GTCGCGTATGT	195.0	252.0	702.0	594.0	415.0	384.0	964.0	418.0	416.0	545.0	395.0	487.0	437.0
ATGTTCACCCG	647.0	84.0	186.0	119.0	120.0	142.0	168.0	266.0	202.0	331.0	155.0	115.0	211.0
CAAATATTCCG	129.0	181.0	203.0	308.0	173.0	267.0	349.0	173.0	224.0	252.0	358.0	182.0	262.0
CAATAGATTAC	284.0	52.0	63.0	15.0	24.0	53.0	58.0	29.0	86.0	36.0	121.0	14.0	97.0
AGTTTGCGTAG	456.0	164.0	309.0	228.0	128.0	272.0	309.0	476.0	316.0	298.0	229.0	177.0	197.0
CCTAGTCGTAT	365.0	165.0	315.0	350.0	341.0	251.0	366.0	253.0	366.0	250.0	251.0	269.0	311.0
ACATAAAAAAG	160.0	34.0	70.0	63.0	63.0	27.0	104.0	48.0	110.0	111.0	121.0	171.0	233.0
GCACGTCGGGT	369.0	1057.0	2482.0	2519.0	2633.0	1610.0	2701.0	1888.0	2287.0	2022.0	1711.0	1969.0	2598.0
AAGCCTTATGA	184.0	79.0	179.0	250.0	126.0	294.0	460.0	197.0	78.0	367.0	100.0	153.0	304.0
TATTAAGTGCT	375.0	45.0	179.0	155.0	101.0	69.0	144.0	180.0	314.0	244.0	275.0	134.0	284.0
GCCGGGCATGA	105.0	21.0	35.0	35.0	14.0	89.0	173.0	13.0	48.0	91.0	59.0	37.0	148.0
GGCGCTACCGG	14.0	29.0	148.0	155.0	112.0	70.0	80.0	421.0	101.0	72.0	68.0	62.0	171.0
CAAATCGGAGC	215.0	102.0	413.0	214.0	373.0	262.0	259.0	517.0	232.0	292.0	389.0	238.0	304.0
CCCGTACGTGA	227.0	25.0	75.0	371.0	104.0	61.0	119.0	231.0	116.0	249.0	46.0	163.0	67.0
GGGCATCAATA	315.0	1185.0	2561.0	1959.0	2573.0	1499.0	2899.0	1568.0	3039.0	2878.0	1633.0	1802.0	2631.0
GGGTCATTAGC	667.0	148.0	260.0	159.0	92.0	169.0	116.0	342.0	183.0	204.0	101.0	131.0	223.0
TAAGTTAGCCA	730.0	376.0	934.0	917.0	841.0	1092.0	2189.0	1296.0	1044.0	1274.0	1155.0	1217.0	1571.0
AGGTAGCCGAT	589.0	506.0	939.0	864.0	844.0	813.0	1526.0	1186.0	905.0	1398.0	1313.0	1023.0	1457.0
GCCGCATGACC	660.0	3804.0	9422.0	9130.0	8133.0	6621.0	11255.0	7659.0	8991.0	8728.0	7989.0	8854.0	9191.0
TACGTCGGCCA	393.0	107.0	317.0	376.0	421.0	196.0	254.0	326.0	465.0	274.0	295.0	426.0	443.0
GAGACGTAGAT	517.0	108.0	195.0	209.0	158.0	174.0	248.0	182.0	209.0	368.0	117.0	258.0	302.0
TAGTGCTTGAG	258.0	18.0	136.0	109.0		62.0	63.0	34.0	65.0	50.0	58.0	37.0	53.0
TGTAAAGTATC	551.0	124.0	312.0	292.0	424.0	292.0	435.0	467.0	337.0	433.0	338.0	252.0	772.0
CGGAGATGCAA	698.0	302.0	399.0	556.0	536.0	289.0	324.0	313.0	470.0	219.0	315.0	328.0	337.0
GGATAGCGCAA	331.0	677.0	1555.0	1888.0	1872.0	1203.0	2505.0	2520.0	2480.0	2397.0	2106.0	1527.0	2997.0
CTGGTCGCGAC	55.0	99.0	116.0	201.0	173.0	105.0	145.0	196.0	200.0	346.0	198.0	234.0	233.0
TTAAAATAAGC	23.0	8.0	11.0				9.0			7.0			16.0
GTATTCGAGTT	292.0	39.0	72.0	74.0	10.0	35.0	60.0	109.0	134.0	133.0	48.0	29.0	43.0
TTAAAACACGT	343.0	61.0	223.0	212.0	165.0	175.0	218.0	234.0	371.0	271.0	158.0	191.0	320.0
AGACGTCAATA	150.0	240.0	603.0	731.0	731.0	564.0	1156.0	652.0	810.0	907.0	548.0	616.0	1048.0
GCATTTACGGT	552.0	184.0	297.0	167.0	381.0	163.0	282.0	166.0	330.0	335.0	246.0	315.0	189.0
ACTAAGCATTC	295.0	94.0	180.0	131.0	122.0	89.0	86.0	275.0	190.0	88.0	220.0	78.0	283.0
GCTCGCGTCAA	93.0	35.0	133.0	56.0	91.0	64.0	99.0	110.0	20.0	97.0	68.0	50.0
TGCGATTGTCC	522.0	153.0	378.0	753.0	666.0	265.0	513.0	407.0	179.0	392.0	364.0	442.0	311.0
TACGTCCGACG	164.0	244.0	481.0	677.0	531.0	292.0	538.0	485.0	399.0	539.0	542.0	534.0	616.0
CTTTGACGATC	318.0	90.0	223.0	80.0	23.0	97.0	113.0	106.0	71.0	175.0	87.0	29.0	159.0
TAGTCAAATTC	443.0	47.0	123.0	232.0	122.0	161.0	230.0	159.0	103.0	141.0	108.0	74.0	317.0
ACCGTCGTCTC	79.0	60.0	53.0		35.0	50.0	24.0	7.0	76.0	55.0	38.0	61.0	10.0
TATCTCGAGTA	1425.0	379.0	666.0	500.0	257.0	369.0	851.0	537.0	588.0	763.0	433.0	446.0	555.0
CTCATCGCATT	470.0	67.0	93.0	222.0	52.0	86.0	332.0	244.0	142.0	108.0	169.0	129.0	346.0
ATCGCATTGGG	80.0	32.0	49.0	74.0	82.0	33.0	167.0	47.0	48.0	47.0	95.0	62.0	89.0
CCTACCGCACG	367.0	107.0	177.0	198.0	236.0	139.0	142.0	168.0	152.0	96.0	168.0	124.0	129.0
AGCCCGTTAGA	394.0	60.0	107.0	77.0	70.0	109.0	108.0	76.0	129.0	144.0	103.0	74.0	198.0
AGATTCGAAGT	75.0	21.0	84.0	34.0	6.0		36.0	16.0		29.0	8.0	11.0	12.0
AGCACGTTAGG	125.0	34.0	113.0	229.0	36.0	157.0	75.0	100.0	219.0	64.0	71.0	152.0	68.0
AAACTCGTGGT	495.0	103.0	273.0	236.0	254.0	283.0	284.0	114.0	195.0	226.0	178.0	110.0	277.0
TGTCGTTGTTA	627.0	77.0	213.0	260.0	150.0	167.0	276.0	110.0	91.0	217.0	80.0	117.0	173.0
GAACGATATAG	266.0	1280.0	2581.0	3775.0	3016.0	2775.0	5373.0	2785.0	3234.0	3857.0	3075.0	2993.0	3977.0
CATTTACCGTT	534.0	1808.0	2247.0	2770.0	2758.0	1942.0	3341.0	3022.0	2380.0	2567.0	2112.0	2528.0	3472.0
CCTAGATATTT	492.0	622.0	1157.0	1184.0	1183.0	1325.0	2326.0	1480.0	1421.0	1805.0	1559.0	1705.0	1698.0
CGGACGACGTT	190.0		49.0	9.0	101.0	76.0	21.0	99.0	50.0		9.0	69.0	118.0
AAGTGTATCCG	15.0	8.0			12.0	29.0
TTCGGACCATT	321.0	323.0	787.0	784.0	967.0	648.0	1538.0	916.0	1519.0	1666.0	919.0	840.0	1994.0
GAAATCGGGAA	195.0	88.0	78.0	53.0	236.0	175.0	77.0	136.0	336.0	116.0	61.0	71.0	40.0
TTACGTACGTA	779.0	3173.0	7261.0	7642.0	7030.0	5148.0	7599.0	6604.0	6040.0	6598.0	6004.0	6095.0	7210.0
CTGGTTCATTA	444.0	377.0	796.0	981.0	748.0	684.0	971.0	800.0	1054.0	812.0	828.0	889.0	888.0
TTCATAGATGT	15.0				35.0					34.0	30.0
CGTCGTATCTA	304.0	242.0	512.0	553.0	685.0	456.0	419.0	585.0	677.0	394.0	605.0	361.0	557.0
CCTTGGATTCC	408.0	2189.0	4887.0	5568.0	6372.0	4999.0	9148.0	5184.0	4567.0	6341.0	5584.0	6106.0	7500.0
GAGCGCCGGTC	750.0	876.0	1631.0	2168.0	1634.0	1888.0	2977.0	2447.0	2474.0	2646.0	1964.0	2756.0	2855.0
TTTCGTTAGGA	283.0	32.0	71.0	7.0	41.0	104.0	146.0	108.0	75.0	23.0	15.0	49.0	8.0
AGGTTCGTTTG	402.0	209.0	502.0	307.0	400.0	280.0	554.0	448.0	532.0	569.0	350.0	523.0	608.0
CCGGTTCAATT	193.0	27.0	14.0	102.0	11.0	85.0	127.0	143.0	273.0	116.0	71.0	8.0	28.0
CTTACTATGGT	147.0	132.0	262.0	252.0	366.0	187.0	388.0	138.0	261.0	346.0	246.0	130.0	379.0
GACCTATACGT	195.0	59.0	39.0	32.0	34.0	7.0	19.0	9.0	18.0	50.0	16.0	18.0	46.0
AATCGCGAAAG	273.0	28.0	172.0	106.0	117.0	55.0	74.0	25.0	78.0	90.0	64.0	63.0	124.0
GTACCGCCTAA	371.0	1670.0	3339.0	4503.0	4414.0	3587.0	6570.0	4949.0	4323.0	4071.0	4386.0	3964.0	5719.0
GAATTCTATCG	15.0
AGTTAGCGGTC	482.0	404.0	850.0	1063.0	872.0	747.0	1341.0	678.0	1261.0	1194.0	1009.0	848.0	798.0
GGTTCGAACGC	71.0	36.0	129.0	43.0	155.0	41.0	54.0	152.0	84.0	59.0	25.0	55.0	81.0
GAGTTTAGCGG	356.0	822.0	1793.0	1791.0	1504.0	1330.0	2593.0	1857.0	1853.0	1926.0	1737.0	1588.0	2340.0
GAATCGGTTGC	95.0	32.0	89.0	49.0	35.0	22.0	112.0	6.0	85.0	19.0	51.0	124.0	160.0
ATTCCGGTTAA	264.0	63.0	64.0	79.0	30.0	26.0	28.0	10.0	25.0	79.0	14.0	45.0	37.0
GTGTAACTATG	697.0	1891.0	4355.0	4936.0	4826.0	3376.0	5940.0	4102.0	4320.0	4526.0	4123.0	4508.0	5263.0
ATTTAACGCTT	479.0	61.0	203.0	152.0	85.0	166.0	503.0	199.0	391.0	176.0	190.0	180.0	242.0
TAGCGAACGGC	141.0	110.0	153.0	261.0	189.0	141.0	115.0	183.0	298.0	238.0	134.0	162.0	196.0
CAGTCGGCACG	420.0	104.0	199.0	500.0	276.0	190.0	227.0	263.0	252.0	341.0	235.0	199.0	212.0
ACACAGCGTTG	325.0	2642.0	4988.0	8143.0	7066.0	4806.0	7975.0	5454.0	5539.0	6297.0	5395.0	5719.0	6819.0
ATTGAACGATA	142.0	14.0	55.0	37.0	89.0	67.0	77.0	95.0	35.0	152.0	76.0	38.0	7.0
CTCGACGTAAC	1091.0	502.0	629.0	1019.0	446.0	290.0	1058.0	656.0	747.0	521.0	450.0	794.0	696.0
AATGGACGCTT	146.0	8.0	71.0	15.0	7.0	18.0	17.0		37.0	19.0	89.0	14.0
CCGTACGCCAA	554.0	58.0	522.0	411.0	511.0	399.0	285.0	362.0	618.0	423.0	206.0	303.0	213.0
CGAACGCGTAC	389.0	305.0	638.0	527.0	918.0	468.0	546.0	576.0	830.0	463.0	495.0	604.0	695.0
GCAGCGTATCG	704.0	268.0	502.0	805.0	667.0	346.0	522.0	426.0	590.0	426.0	405.0	396.0	594.0
TGAACGGTATC	69.0	21.0	38.0	53.0	97.0	15.0	56.0	115.0	9.0	119.0	16.0	66.0	25.0
CGCGTCGAACC	109.0	31.0	189.0	93.0	112.0	24.0	73.0	67.0	160.0	193.0	20.0	28.0	30.0
AACGCTATCAA	93.0	97.0	254.0	134.0	116.0	175.0	370.0	183.0	169.0	132.0	89.0	136.0	152.0
AGGTTATTCGG	804.0	116.0	319.0	192.0	198.0	164.0	265.0	118.0	445.0	275.0	134.0	211.0	308.0
GTTTCTACGAA	265.0	824.0	1530.0	1159.0	1381.0	1381.0	2422.0	1886.0	1535.0	1424.0	1680.0	1992.0	1853.0
CTTCTTGATCA	45.0	11.0	8.0			53.0		35.0		21.0	14.0		9.0
TGCGTCGCGCA	73.0	409.0	894.0	1201.0	1081.0	645.0	1153.0	609.0	864.0	963.0	689.0	844.0	1158.0
GAAATGTACTA	259.0	235.0	457.0	285.0	160.0	252.0	274.0	189.0	538.0	455.0	420.0	389.0	318.0
CTTGATCAACG	297.0	33.0	107.0	42.0	105.0	47.0	127.0	74.0	43.0	140.0	67.0	109.0	198.0
GTATTCGTTCG	230.0	222.0	401.0	498.0	614.0	435.0	1193.0	739.0	565.0	655.0	585.0	551.0	972.0
AGGCGATCACC	285.0	36.0	105.0		127.0	25.0	113.0	41.0	42.0	113.0	38.0	41.0	7.0
GGTGAACGGGC	115.0	386.0	837.0	846.0	1159.0	710.0	962.0	768.0	990.0	694.0	818.0	910.0	973.0
CATTGGCTTAT	331.0	101.0	379.0	428.0	200.0	287.0	618.0	251.0	410.0	247.0	245.0	268.0	213.0
CATGCTATAAG	456.0	70.0	193.0	327.0	289.0	65.0	230.0	228.0	292.0	281.0	268.0	281.0	332.0
TGACCGACACT	1471.0	797.0	1350.0	1368.0	1319.0	1218.0	1420.0	1180.0	1579.0	1271.0	1089.0	1371.0	1022.0
ACATGTTTAAT	212.0	67.0	64.0	20.0		51.0	95.0	11.0	49.0	55.0	57.0	30.0	160.0
TGCAGGATAGA	625.0	191.0	286.0	286.0	195.0	196.0	481.0	328.0	269.0	247.0	354.0	308.0	334.0
TTATCGGGATA	9.0	22.0			29.0								12.0
ATTAATGCGCT	180.0	36.0	25.0	16.0	15.0	17.0	112.0	8.0	19.0	50.0	18.0	39.0	29.0
AAAATCGCAAT	293.0	57.0	61.0	30.0	56.0	51.0	35.0	77.0	42.0	127.0	159.0	52.0	36.0
CTTGTACGCTT	47.0	81.0	332.0	231.0	42.0	145.0	95.0	154.0	148.0	46.0	120.0	166.0	295.0
ACAGATTGAAC	148.0	155.0	391.0	482.0	315.0	226.0	687.0	199.0	378.0	302.0	330.0	439.0	377.0
GTGACCGGAGT	461.0	224.0	457.0	483.0	422.0	204.0	423.0	688.0	809.0	496.0	406.0	425.0	632.0
ACTTTCGGAAC	150.0	43.0	69.0	11.0	10.0	18.0	64.0	66.0	59.0	86.0	59.0	46.0	26.0
CATGTCGGCTT	150.0	116.0	106.0	156.0	309.0	65.0	77.0	127.0	128.0	229.0	126.0	149.0	139.0
TTGTAACGTAG	472.0	60.0	94.0	274.0	135.0	51.0	143.0	80.0	48.0	47.0	81.0	82.0	117.0
GGTCAAGTATC	5.0		10.0										7.0
ACACGTTAATC	344.0	38.0	119.0	58.0	69.0	17.0	193.0	41.0	286.0	140.0	71.0	55.0	160.0
GCATAGTTACA	301.0	156.0	147.0	96.0	80.0	150.0	322.0	401.0	166.0	141.0	148.0	178.0	142.0
AACGAGCTACC	31.0	10.0	17.0	7.0	30.0	14.0	47.0	56.0	50.0	39.0		37.0	39.0
CATTAGGACCC	788.0	394.0	589.0	806.0	788.0	457.0	1029.0	712.0	758.0	987.0	627.0	458.0	987.0
ATACCGGACGA	227.0	432.0	916.0	941.0	795.0	680.0	1320.0	775.0	1058.0	976.0	896.0	1152.0	1312.0
CAATCGGTTAG	762.0	210.0	406.0	327.0	262.0	366.0	849.0	352.0	401.0	460.0	434.0	404.0	491.0
ATACGTTTATG	734.0	79.0	94.0	46.0	60.0	83.0	119.0	21.0	272.0	92.0	182.0	83.0	129.0
TTACGTACCGT	447.0	121.0	311.0	205.0	59.0	153.0	572.0	117.0	305.0	243.0	192.0	336.0	357.0
ACCAGACGAAT	2153.0	515.0	1318.0	1342.0	1264.0	945.0	1423.0	1146.0	1523.0	1068.0	1224.0	948.0	1166.0
CATTAAGTAAA	393.0	722.0	1588.0	1050.0	1355.0	1211.0	2662.0	1555.0	1581.0	1799.0	1472.0	1404.0	1807.0
GCTTACTCCGT	41.0	25.0	53.0		20.0	6.0		9.0		6.0	25.0	8.0
TGTATCGGTTA	323.0	426.0	684.0	970.0	791.0	909.0	1526.0	908.0	1151.0	1023.0	706.0	958.0	981.0
ATCCTAGAAAT	57.0					6.0		6.0			11.0	12.0	9.0
GCGCGATAGCG	72.0	21.0	22.0	7.0	65.0	32.0	24.0	40.0	83.0	9.0	11.0		26.0
GGTCGAGTAAC	1159.0	676.0	1282.0	873.0	1052.0	1057.0	1869.0	1457.0	2122.0	1980.0	1515.0	1544.0	1753.0
GTACGCGATCA	575.0	119.0	294.0	205.0	235.0	163.0	434.0	185.0	443.0	214.0	131.0	229.0	355.0
CACACGAACAT	647.0	4873.0	7744.0	9533.0	9422.0	6417.0	11535.0	7998.0	9388.0	8157.0	7861.0	8209.0	8866.0
CGATGACAAAG	26.0	40.0	40.0	192.0		12.0	56.0		226.0	70.0	8.0	6.0	44.0
AGTTATAAGGC	135.0		44.0	9.0	15.0		17.0	14.0	38.0	18.0			77.0
CGTCGTAGATA	102.0	35.0	73.0	129.0	62.0	10.0	171.0	68.0	58.0	82.0	53.0		33.0
TTTCTGTACGT	236.0	53.0	63.0	41.0	64.0	62.0	94.0	66.0	42.0	36.0	68.0	87.0	106.0
ACTACGGCAGT	21.0			18.0		8.0	8.0		48.0	17.0	12.0
ACCGAATTCTC	137.0	35.0	40.0	14.0	69.0	22.0	75.0	20.0	87.0	86.0	180.0	59.0	27.0
GCGGACTCGTA	366.0	494.0	1227.0	1438.0	1137.0	687.0	1114.0	969.0	1317.0	968.0	1291.0	1253.0	1347.0
ACGTGCGGTTG	15.0		27.0	17.0	55.0	19.0	14.0	51.0		21.0	6.0	18.0	15.0
TAACAAGTACG	360.0	120.0	431.0	241.0	132.0	140.0	455.0	117.0	223.0	157.0	382.0	149.0	169.0
TGAACATGCGG	193.0	451.0	778.0	634.0	522.0	633.0	1021.0	936.0	652.0	1054.0	762.0	665.0	915.0
AAATCACGTCA	264.0	746.0	1601.0	1849.0	1521.0	1249.0	2528.0	1709.0	1663.0	1900.0	1586.0	1772.0	2410.0
CTATAGATGTT	557.0	66.0	118.0	42.0	32.0	81.0	304.0	117.0	179.0	147.0	120.0	159.0	274.0
CCGTTAGATCG	265.0	15.0	34.0	29.0	138.0	67.0	121.0	47.0	249.0	34.0	31.0		86.0
AATCAATGAAA	119.0	84.0	263.0	44.0	70.0	73.0	254.0	92.0	127.0	199.0	180.0	251.0	131.0
TTTTAGCGATC	292.0	110.0	108.0	195.0	60.0	107.0	120.0	88.0	345.0	187.0	102.0	153.0	164.0
AACGCCGTAAC	41.0	16.0	12.0	21.0	13.0	13.0		6.0	19.0		7.0	13.0
AACGCTATCTG	474.0	1409.0	2768.0	3153.0	2194.0	2259.0	3784.0	2482.0	2350.0	2680.0	2496.0	2518.0	3590.0
GCAAGATAGTG	232.0	60.0	156.0	57.0		48.0	264.0	102.0	51.0	36.0	32.0	54.0	152.0
TGCGGTAATTC	530.0	4277.0	9174.0	11654.0	11796.0	8246.0	15851.0	12064.0	13573.0	13023.0	11316.0	10732.0	14313.0
CTCGATTCATA	734.0	1538.0	3699.0	3093.0	3059.0	2502.0	4587.0	4309.0	4985.0	4360.0	3095.0	3613.0	3999.0
GGGCTAAGGAG	307.0	57.0	98.0	169.0	45.0	79.0	33.0	185.0	136.0	108.0	102.0	82.0	118.0
GCCTCGTAAAC	371.0	37.0	104.0	83.0	70.0	60.0	125.0	127.0	237.0	283.0	41.0	61.0	91.0
TTTGGATAAGC	948.0	427.0	1004.0	767.0	716.0	902.0	1428.0	630.0	1499.0	1175.0	994.0	904.0	1538.0
GCGAGGAGTAA	81.0	9.0	73.0	54.0	51.0	198.0		8.0	27.0	34.0	63.0	26.0	48.0
GGTAGTATAAC	834.0	128.0	203.0	203.0	113.0	148.0	141.0	306.0	402.0	218.0	139.0	201.0	171.0
GAGTACATTCG	68.0	20.0	173.0	43.0	46.0	62.0	101.0	71.0	264.0	140.0	35.0	22.0	19.0
TTCGGCATGAA	109.0	43.0	122.0	407.0	301.0	64.0	120.0	114.0	147.0	158.0	117.0	258.0	104.0
CGGTCATTAGG	739.0	7107.0	13336.0	15380.0	13815.0	8712.0	16659.0	13264.0	15579.0	13712.0	11218.0	13347.0	16408.0
CATATGGTAAC	96.0	112.0	309.0	102.0	98.0	153.0	330.0	21.0	108.0	178.0	233.0	93.0	211.0
CGTAACAGAGG	118.0	23.0	156.0	119.0	37.0	94.0	251.0	63.0	140.0	309.0	89.0	110.0	79.0
CTAGATATTTT	634.0	32.0	78.0	20.0	26.0	35.0	172.0	50.0	80.0	74.0	46.0	125.0	489.0
CTATAGCCAAC	11.0				21.0	10.0	105.0	12.0	65.0
TGCGACTACCG	232.0	36.0	147.0	159.0	85.0	113.0	222.0	186.0	155.0	154.0	212.0	151.0	179.0
CGGGGTTGATT	279.0	70.0	240.0	192.0	40.0	144.0	195.0	136.0	326.0	161.0	142.0	153.0	153.0
TAGATTACGGA	314.0	54.0	125.0	104.0	83.0	39.0	276.0	149.0	254.0	91.0	172.0	157.0	355.0
GACGTAAACTC	203.0	59.0	89.0	84.0	99.0	16.0		15.0	87.0	83.0	46.0	50.0	128.0
CGTCACGGACC	504.0	2471.0	4503.0	6422.0	6024.0	3375.0	5266.0	4921.0	4799.0	6459.0	5022.0	6079.0	6369.0
CATAAAGAATA	654.0	2578.0	4927.0	3569.0	3307.0	4607.0	8194.0	4708.0	6270.0	6660.0	5048.0	4781.0	6441.0
CAAATCGTTAC	32.0	16.0	21.0	19.0		27.0		11.0	50.0	53.0	25.0	10.0	26.0
GAATCTTTTTA	616.0	18.0	39.0	49.0		15.0	60.0	67.0	81.0	158.0	48.0	50.0	126.0
AAACAACGTTG	155.0	15.0	75.0	70.0	35.0	78.0	104.0	56.0	142.0	70.0	54.0	37.0	73.0
GGAAACTCGGC	64.0	32.0	64.0	22.0	65.0	40.0	77.0	23.0	26.0	67.0	60.0	112.0	118.0
GCATGCGAAAG	174.0	59.0	174.0	63.0	102.0	198.0	114.0	117.0	93.0	32.0	115.0	90.0	156.0
TAGCGTTACGC	16.0		8.0		24.0				8.0	6.0
GATGGACGTGT	149.0	196.0	518.0	793.0	1238.0	466.0	651.0	889.0	423.0	448.0	532.0	683.0	843.0
TATGCGACTAC	195.0	177.0	360.0	417.0	390.0	222.0	308.0	430.0	521.0	412.0	374.0	298.0	355.0
CCGGGATCTCG	154.0	9.0	14.0	14.0	120.0	36.0	10.0	54.0	29.0	52.0	60.0	54.0	15.0
TACTGCGTCTT	280.0	25.0	111.0	96.0	29.0	77.0	43.0	89.0	172.0	101.0	134.0	82.0	67.0
ACTTCGTACCT	257.0	33.0	24.0	72.0	73.0	28.0	111.0	20.0	17.0	62.0	125.0	80.0	38.0
TGATAGTAACG	145.0	88.0	114.0	258.0	108.0	101.0	106.0	238.0	193.0	267.0	168.0	86.0	157.0
AGCGCGAAGTT	119.0	227.0	243.0	413.0	326.0	283.0	459.0	386.0	310.0	306.0	340.0	510.0	486.0
AGCTCGATGCG	121.0	56.0	114.0	145.0	184.0	115.0	108.0	96.0	95.0	135.0	128.0	129.0	133.0
CGTGGTAGGTC	468.0	2893.0	5818.0	7813.0	6551.0	4339.0	7573.0	5489.0	5010.0	6003.0	4598.0	4543.0	6002.0
ATAGTATCCTG	297.0	909.0	1623.0	1212.0	898.0	1179.0	1838.0	1088.0	1667.0	1716.0	1589.0	1662.0	1818.0
GATTGGCTCGT	317.0	36.0	133.0	21.0	50.0	88.0	145.0	48.0	74.0	35.0	93.0	104.0	115.0
GACCGATATAG	53.0	16.0	35.0	49.0	23.0			16.0	19.0	25.0	32.0	16.0
GCTACACCGGC	47.0	9.0			29.0	16.0			12.0	11.0	61.0	14.0
CATCGACTACC	201.0	153.0	216.0	401.0	668.0	291.0	719.0	460.0	419.0	439.0	387.0	617.0	326.0
GGCGATTCGGT	117.0	222.0	498.0	400.0	575.0	411.0	662.0	621.0	924.0	456.0	681.0	402.0	873.0
TAGATCGTAGC	219.0	496.0	805.0	997.0	782.0	723.0	1480.0	450.0	631.0	750.0	751.0	577.0	1089.0
CGTTGGTAATC	464.0	183.0	350.0	374.0	206.0	244.0	193.0	329.0	176.0	357.0	294.0	276.0	327.0
GAGCTAAAGTA	195.0	37.0	125.0	36.0		33.0		33.0	116.0	78.0	15.0	102.0	12.0
GGATGTTTGTC	1195.0	160.0	257.0	133.0	207.0	161.0	205.0	201.0	308.0	195.0	216.0	293.0	209.0
AGGTAATCAAC	138.0	972.0	2111.0	1788.0	1875.0	1582.0	2492.0	1750.0	2042.0	2106.0	1838.0	1766.0	1907.0
AGCTCAACGGG	274.0	111.0	84.0	49.0	45.0	45.0	181.0	157.0	135.0	84.0	69.0	167.0	269.0
GAAACGGTGAT	597.0	279.0	507.0	507.0	643.0	318.0	874.0	320.0	348.0	769.0	407.0	643.0	756.0
ACATCGTGGAC	38.0	35.0	89.0	70.0	51.0	111.0	34.0	124.0	52.0	87.0	73.0	149.0	190.0
TTAGACGCTAA	32.0		28.0		7.0	14.0		36.0		8.0		36.0
GCTAACTTATT	1927.0	121.0	258.0	136.0	236.0	166.0	500.0	337.0	214.0	176.0	180.0	363.0	146.0
GGGCTAACCGA	445.0	262.0	580.0	519.0	504.0	316.0	465.0	929.0	771.0	634.0	476.0	397.0	849.0
GAGGATATTCC	447.0	98.0	198.0	276.0	144.0	185.0	368.0	208.0	299.0	372.0	313.0	186.0	382.0
ATTTATTACGT	150.0		23.0	42.0	8.0		23.0	11.0	21.0	26.0	72.0	17.0	42.0
CAACTGGCGCT	284.0	59.0	116.0	88.0	42.0	169.0	279.0	135.0	291.0	188.0	216.0	104.0	191.0
AATCGTGGTAT	586.0	121.0	186.0	143.0	140.0	78.0	216.0	65.0	166.0	158.0	145.0	156.0	122.0
GCGGTTATGAG	183.0	269.0	563.0	410.0	317.0	418.0	961.0	298.0	318.0	527.0	581.0	426.0	540.0
ATTCCGACCCA	121.0	14.0	58.0	31.0	135.0	28.0	34.0		83.0	12.0	42.0	12.0	45.0
CTAGTAACATC	97.0	111.0	416.0	121.0	163.0	246.0	238.0	161.0	382.0	470.0	302.0	163.0	332.0
GGCGAAGCTGA	101.0	36.0	114.0	71.0	97.0	83.0	72.0	156.0	264.0	206.0	82.0	41.0	9.0
AACTCGTAGAG	136.0	191.0	220.0	253.0	185.0	182.0	292.0	190.0	490.0	220.0	316.0	411.0	390.0
CCGTGGACCTG	282.0	49.0	338.0	83.0	203.0	122.0	165.0	102.0	145.0	100.0	99.0	35.0	59.0
GGTCGTACGAG	54.0	23.0	23.0	31.0		13.0	6.0	6.0	14.0	44.0	35.0	20.0	7.0
CTAGCTTACAA	1332.0	1085.0	2326.0	2279.0	2336.0	1449.0	3100.0	2365.0	2825.0	2808.0	2390.0	2120.0	3437.0
AGCGCGAGTGT	665.0	444.0	858.0	1452.0	1198.0	751.0	1574.0	1329.0	2062.0	2161.0	1070.0	1154.0	2059.0
CTCTGACGGAC	140.0	20.0	59.0	194.0	51.0	60.0	27.0	82.0	65.0	200.0	104.0	52.0	131.0
ACTCGTCACTT	276.0	1258.0	2670.0	2394.0	2312.0	1827.0	3227.0	2219.0	3128.0	2388.0	1933.0	2716.0	3251.0
TAATTCGCATA	7.0
AAAATCGGGAG	540.0	51.0	190.0	90.0	66.0	75.0	169.0	129.0	126.0	107.0	127.0	56.0	214.0
ATGCGATCGCA	82.0	17.0	80.0	6.0	83.0	72.0	54.0	41.0	71.0	103.0	15.0	45.0	33.0
ATTTCGCATAG	1135.0	951.0	1610.0	1635.0	1561.0	1847.0	3541.0	2003.0	2226.0	2392.0	2279.0	2164.0	3126.0
CGAAGTTTGGC	577.0	155.0	214.0	202.0	265.0	159.0	516.0	169.0	116.0	103.0	145.0	159.0	434.0
AGGACGCATAT	291.0	378.0	1045.0	1401.0	1412.0	882.0	2038.0	1724.0	1213.0	1233.0	945.0	1758.0	1622.0
AGGACGTTATA	16.0	287.0	522.0	569.0	407.0	315.0	940.0	551.0	548.0	485.0	719.0	597.0	706.0
GATGTAACAAG	91.0	14.0	32.0	60.0	65.0	30.0	28.0	11.0	13.0	19.0	24.0	22.0	38.0
ACTCACGAACA	236.0	999.0	1907.0	2267.0	2556.0	1745.0	3463.0	2477.0	2551.0	2263.0	2290.0	2459.0	3234.0
GTTCGATTGAA	41.0		13.0	40.0					11.0			12.0	7.0
GTACGTAAGTC	398.0	902.0	2125.0	1559.0	1862.0	1226.0	2176.0	1970.0	2039.0	1839.0	1730.0	1877.0	2024.0
GTTATGCGGTA	201.0	60.0	147.0	105.0	238.0	82.0	176.0	97.0	174.0	27.0	80.0	80.0	83.0
AAATCAACGCG	82.0		14.0	13.0		7.0		16.0	18.0	17.0	14.0	10.0	13.0
GCTACGCTGCG	44.0	19.0	22.0	21.0	24.0	28.0	35.0	25.0	90.0	29.0	44.0	113.0	52.0
ATAACGGCCAT	444.0	491.0	893.0	1098.0	973.0	891.0	1585.0	1283.0	1724.0	1122.0	1123.0	918.0	1332.0
AGCCGGTATTC	447.0	41.0	89.0	31.0	241.0	20.0	168.0	48.0	137.0	136.0	70.0	121.0	180.0
CATACGTTCGT	117.0	65.0	195.0	359.0	36.0	35.0	168.0	126.0	40.0	78.0	35.0	190.0	67.0
GGGGATTACGT	196.0	22.0	78.0	44.0	98.0	45.0	132.0	54.0	93.0	60.0	124.0	84.0	118.0
CTAAACTTAAG	558.0	55.0	167.0	200.0	79.0	106.0	241.0	75.0	206.0	149.0	113.0	253.0	243.0
TTCGCTGTGCA	530.0	2715.0	6260.0	6623.0	5814.0	3557.0	6846.0	5425.0	5112.0	5447.0	3783.0	5101.0	5256.0
ACTACCGGCTT	36.0					41.0		29.0	17.0				12.0
GTAGATGGACC	367.0	126.0	171.0	44.0	38.0	173.0	280.0	111.0	77.0	108.0	69.0	165.0	159.0
GTACGCGCTAC	173.0	16.0	133.0	85.0	49.0	99.0	186.0	34.0	134.0	41.0	89.0	67.0	73.0
GCTCAAGTTGA	155.0	46.0	136.0	62.0	31.0	40.0	91.0	260.0	37.0	190.0	43.0	151.0	160.0
CGTAGTCGAAT	493.0	308.0	676.0	377.0	542.0	359.0	840.0	510.0	868.0	462.0	654.0	600.0	740.0
AATCTTTCCGC	537.0	113.0	202.0	68.0	132.0	175.0	318.0	165.0	208.0	225.0	370.0	136.0	143.0
GGCTACGCGCA	328.0	110.0	348.0	224.0	355.0	288.0	357.0	440.0	526.0	328.0	262.0	187.0	165.0
GGTCGGCTAGG	241.0	34.0	49.0	39.0	129.0	31.0	50.0	73.0	82.0	103.0	18.0	32.0	38.0
GGCTAATACGA	26.0		17.0					6.0
ATTTGCGTGAT	234.0	142.0	100.0	58.0	80.0	145.0	211.0	88.0	219.0	148.0	103.0	156.0	106.0
CGTCGAATCGC	227.0	421.0	862.0	839.0	770.0	606.0	975.0	905.0	585.0	943.0	645.0	645.0	778.0
AGGCTGCGTAT	525.0	104.0	131.0	107.0	63.0	267.0	315.0	88.0	305.0	209.0	180.0	275.0	218.0
TTTGGATGTAC	181.0	35.0	82.0	47.0	162.0	47.0	194.0	29.0	51.0	130.0	77.0	45.0	105.0
ACCTCGGAGCT	202.0	33.0	14.0	24.0	191.0	84.0	75.0	26.0	88.0	6.0	13.0	53.0	170.0
GTTGATTATGC	162.0	99.0	115.0	201.0	144.0	94.0	277.0	214.0	212.0	265.0	194.0	175.0	225.0
GGCCGTCGTTA	75.0	29.0	51.0	51.0	86.0	116.0	48.0	182.0	229.0	84.0	84.0	28.0	142.0
AACTTAGGTGA	204.0	31.0	36.0	78.0	54.0	35.0	149.0	75.0	89.0	63.0	202.0	79.0	111.0
CTACACGAGGT	442.0	206.0	75.0	128.0	129.0	112.0	98.0	159.0	234.0	81.0	206.0	136.0	119.0
CTAGATTTACA	314.0	527.0	851.0	834.0	989.0	890.0	1638.0	1628.0	1471.0	1306.0	1193.0	1292.0	1561.0
CTAGTCGGGAG	46.0	130.0	117.0	211.0	139.0	123.0	491.0	116.0	270.0	138.0	130.0	110.0	173.0
ACCGGTTAAGT	49.0	14.0	69.0	15.0				9.0	13.0	58.0	19.0	23.0
TTAGATACATG	1258.0	334.0	545.0	374.0	319.0	347.0	805.0	672.0	636.0	752.0	458.0	626.0	582.0
AGCATAGTGCT	97.0	10.0	114.0	31.0	38.0	85.0	17.0	83.0	53.0	50.0	28.0	17.0	79.0
TGTCGTAAACT	745.0	194.0	394.0	560.0	497.0	203.0	82.0	467.0	270.0	199.0	228.0	316.0	459.0
ACGGACGATTT	375.0	180.0	195.0	255.0	411.0	323.0	307.0	472.0	307.0	175.0	166.0	191.0	309.0
TAATCACGCCA	88.0	47.0	43.0	96.0	15.0	21.0	67.0	72.0	56.0	26.0	48.0	44.0	34.0
GCAGGTAAGCG	89.0	36.0	95.0	97.0	7.0	24.0	15.0	59.0	21.0	19.0	27.0	7.0	37.0
GCTTACGGCTG	368.0	1409.0	2667.0	3181.0	2578.0	2572.0	3855.0	2912.0	3216.0	2261.0	2570.0	2632.0	3565.0
GCACGTTTCTG	66.0	11.0	7.0	8.0	69.0		53.0					22.0	14.0
ATCGGACGTAG	391.0	430.0	432.0	947.0	697.0	521.0	1168.0	846.0	759.0	740.0	656.0	658.0	768.0
GCGAAAACTCG	70.0	262.0	408.0	801.0	398.0	423.0	930.0	523.0	426.0	697.0	681.0	653.0	907.0
AAGATCGTTAA	172.0	322.0	510.0	776.0	547.0	519.0	998.0	596.0	1360.0	595.0	806.0	801.0	953.0
AGCATACGTTT	66.0	20.0	53.0	85.0	40.0		51.0	30.0	8.0		32.0	10.0	36.0
CATAACGCATC	641.0	203.0	426.0	849.0	521.0	381.0	486.0	399.0	592.0	547.0	451.0	436.0	414.0
GGGGATAACGG	238.0	235.0	353.0	296.0	280.0	157.0	372.0	242.0	306.0	272.0	321.0	299.0	299.0
CGTTTCATTAA	178.0	69.0	16.0	25.0	30.0	32.0	82.0	15.0	45.0	54.0	15.0		89.0
TTCAATCGGTA	86.0	9.0	6.0	77.0	70.0	46.0	38.0	55.0	34.0	11.0	48.0		54.0
AATCATGGGAA	227.0	37.0	90.0	9.0	8.0	75.0	53.0		44.0	101.0	29.0	43.0	152.0
AGTCGTTCGCA	353.0	62.0	165.0	132.0	64.0	53.0	111.0	131.0	179.0	199.0	142.0	95.0	142.0
GTGCTTCGTAC	29.0	118.0	115.0	510.0	311.0	214.0	268.0	187.0	233.0	298.0	251.0	129.0	222.0
ACGTGCGGATT	188.0	574.0	910.0	1059.0	856.0	573.0	1009.0	924.0	1027.0	1017.0	770.0	1171.0	1135.0
ACTTACCGCCG	13.0	32.0	69.0	92.0	26.0	17.0	32.0	49.0	38.0	47.0	72.0	66.0	69.0
AATCTTTTACG	129.0	82.0	149.0	109.0	89.0	210.0	344.0	181.0	353.0	244.0	300.0	276.0	252.0
CTTAACGCGGT	306.0	74.0	151.0	86.0	170.0	73.0	135.0	26.0	319.0	192.0	106.0	93.0	75.0
CCTTGGATGAA	93.0	347.0	641.0	912.0	471.0	623.0	1080.0	1026.0	588.0	648.0	733.0	571.0	796.0
TGGCTTTCGAC	234.0	160.0	169.0	40.0	30.0	59.0	130.0	98.0	124.0	247.0	69.0	130.0	151.0
ATTGGAACATG	23.0	19.0	41.0	8.0	76.0	39.0	23.0	58.0	69.0	77.0	68.0	36.0	81.0
GAAATAAACTT	25.0		15.0				9.0						52.0
ATAGGTCGTCA	907.0	653.0	1715.0	1712.0	1254.0	1097.0	2233.0	1370.0	2389.0	1807.0	1189.0	1574.0	1787.0
TATTTGGCTTA	212.0	84.0	259.0	125.0	104.0	182.0	307.0	316.0	385.0	440.0	351.0	206.0	226.0
CTAAACTTACG	225.0	98.0	73.0	281.0	76.0	67.0	78.0	97.0	141.0	76.0	88.0	56.0	75.0
CGTGGTGTAGT	642.0	753.0	1678.0	2117.0	1685.0	1097.0	1848.0	1212.0	2161.0	1304.0	1411.0	1773.0	1539.0
CGAACATCAAA	237.0	83.0	195.0	199.0	270.0	62.0	192.0	166.0	66.0	246.0	239.0	78.0	161.0
TACCGTTAAGA	423.0	110.0	141.0	97.0	121.0	117.0	490.0	351.0	361.0	196.0	137.0	154.0	174.0
TTCGGGGCGCA	221.0	64.0	170.0	162.0	132.0	142.0	99.0	75.0	162.0	77.0	118.0	132.0	149.0
AGCTACGCCGT	408.0	1065.0	2199.0	2053.0	2000.0	1662.0	3514.0	1847.0	2633.0	2508.0	2019.0	1588.0	2535.0
CGCGCTGTGGA	331.0	578.0	1148.0	1515.0	1087.0	572.0	861.0	1054.0	945.0	915.0	826.0	982.0	1387.0
GTTTCTGGGCA	148.0	45.0	123.0	205.0	43.0	55.0	297.0	57.0	74.0	89.0	51.0	101.0	134.0
GTTGGATCGCT	401.0	51.0	103.0	47.0	20.0	88.0	244.0	108.0	147.0	149.0	97.0	117.0	137.0
AATCATAGATG	419.0	2478.0	5367.0	2855.0	2456.0	3301.0	6356.0	3561.0	7556.0	3715.0	3992.0	3688.0	4470.0
CTAGATATTTA	792.0	311.0	580.0	624.0	418.0	600.0	1731.0	918.0	1210.0	1181.0	955.0	869.0	1572.0
CGCCAAGCGCT	64.0	21.0	21.0	11.0		12.0		9.0	55.0		21.0	20.0	26.0
TAGATTCTGAC	471.0	61.0	130.0	96.0	56.0	77.0	234.0	73.0	221.0	79.0	178.0	69.0	56.0
AGGTTCATTAG	194.0	108.0	123.0	130.0	215.0	119.0	329.0	38.0	304.0	77.0	91.0	66.0	219.0
AATTTAATCGA	575.0	132.0	209.0	133.0	104.0	213.0	722.0	200.0	293.0	389.0	344.0	303.0	456.0
CTTATTACGTC	511.0	152.0	419.0	465.0	426.0	164.0	187.0	297.0	536.0	237.0	315.0	132.0	371.0
ACCGACGGCAT	78.0	37.0	42.0	7.0	91.0	12.0	75.0	8.0		35.0	121.0	52.0	33.0
CGAACGTAGAG	333.0	136.0	255.0	126.0	75.0	104.0	89.0	108.0	159.0	126.0	122.0	113.0	164.0
AAGCATCGCTG	307.0	32.0	182.0	113.0	70.0	176.0	81.0	101.0	141.0	93.0	83.0	65.0	152.0
TTCATTAGATG	584.0	164.0	359.0	314.0	184.0	300.0	558.0	342.0	534.0	754.0	630.0	468.0	324.0
GCATCGGACAG	670.0	611.0	1121.0	1253.0	742.0	622.0	1470.0	931.0	1130.0	1045.0	1152.0	660.0	977.0
CTCGTTCGTCA	278.0	137.0	335.0	409.0	437.0	375.0	209.0	113.0	724.0	274.0	316.0	516.0	450.0
GTTATGGCGCA	9.0				20.0	6.0	23.0		24.0		71.0	83.0
CGATGTTCGCC	195.0	97.0	118.0	25.0	83.0		155.0	35.0	142.0	19.0	25.0	48.0	56.0
GTGCGACAAAA	516.0	744.0	1467.0	1520.0	1404.0	854.0	1195.0	1158.0	2209.0	1495.0	1140.0	1518.0	1797.0
ACGACATAATC	565.0	756.0	1744.0	1906.0	1245.0	1211.0	1900.0	2073.0	1576.0	1676.0	1380.0	1308.0	2194.0
AGTAGGTGGCG	13.0						34.0
ATAGTTACACA	438.0	176.0	394.0	190.0	198.0	250.0	383.0	476.0	608.0	243.0	429.0	316.0	435.0
AAGAAAGATAC	22.0		10.0					12.0			9.0
TTTCGTCAATG	521.0	1560.0	3431.0	3689.0	3560.0	2996.0	5505.0	3483.0	3698.0	4377.0	3367.0	2974.0	4674.0
CAATAAGCAAG	210.0	37.0	7.0		79.0	20.0		75.0	6.0	40.0	8.0	22.0	19.0
TTGATTACGTT	164.0	35.0	131.0	91.0	26.0	25.0	82.0	280.0	83.0	109.0	87.0	49.0	128.0
GCCATCGTACG	270.0	412.0	897.0	1632.0	1205.0	618.0	1072.0	915.0	1057.0	809.0	748.0	673.0	943.0
CTATTCGCTGC	297.0	57.0	45.0	100.0	32.0	36.0	241.0	66.0	76.0	68.0	56.0	90.0	195.0
GCTCCGTCGCA	33.0	9.0	34.0	124.0	101.0	14.0	25.0		14.0	76.0	13.0	102.0	151.0
ATTCGTGTACC	76.0	51.0	198.0	285.0	40.0	171.0	152.0	187.0	180.0	355.0	156.0	184.0	411.0
AACACGCTTAT	312.0	320.0	525.0	429.0	762.0	486.0	777.0	530.0	1083.0	631.0	514.0	456.0	662.0
ATCAGTAATTA	278.0	14.0	50.0	77.0	20.0	76.0	128.0	86.0	158.0	66.0	28.0	63.0	42.0
AACATGCGCTG	98.0	36.0	161.0	112.0	151.0	91.0	223.0	124.0	191.0	193.0	112.0	166.0	144.0
TGACTAATTCC	597.0	131.0	369.0	320.0	290.0	340.0	649.0	607.0	538.0	764.0	227.0	360.0	588.0
GGTCCGAAAAC	241.0	46.0	118.0	82.0	10.0	42.0	121.0	185.0	182.0	241.0	96.0	66.0	189.0
ACATTGTAACG	437.0	94.0	266.0	155.0	244.0	118.0	138.0	94.0	135.0	105.0	126.0	190.0	214.0
CAAACTATGCC	1553.0	5102.0	11699.0	11865.0	10061.0	7805.0	14786.0	6199.0	7764.0	11721.0	9670.0	10231.0	13444.0
CTGGTTCGTCA	789.0	878.0	1641.0	2218.0	1922.0	1494.0	2237.0	2065.0	2041.0	2452.0	1917.0	1700.0	2005.0
ATATTCTCGAT	277.0		34.0	22.0		26.0	30.0	21.0	23.0	36.0	101.0		86.0
TTCGATAATCA	412.0	195.0	346.0	405.0	355.0	234.0	732.0	665.0	1125.0	396.0	580.0	293.0	641.0
CTTTCGGATAG	488.0	81.0	116.0	84.0	65.0	103.0	158.0	150.0	228.0	257.0	141.0	175.0	204.0
TTGTGCGGCGA	164.0	84.0	186.0	169.0	172.0	131.0	98.0	131.0	243.0	128.0	170.0	162.0	149.0
AGCTAAACGAT	324.0	244.0	497.0	533.0	302.0	240.0	600.0	424.0	573.0	505.0	354.0	283.0	441.0
GAGTGTATTCG	393.0	155.0	232.0	274.0	188.0	371.0	653.0	364.0	731.0	524.0	349.0	513.0	496.0
GCGTTCGAGTG	436.0	551.0	1139.0	1019.0	1131.0	705.0	1027.0	914.0	1709.0	1028.0	1135.0	745.0	1257.0
CTCGGCATCAA	140.0	35.0	43.0	41.0	18.0	100.0	119.0	95.0	102.0	52.0	46.0	134.0	25.0
CCTACGGCGGT	340.0	654.0	946.0	1127.0	1511.0	1058.0	1726.0	833.0	863.0	911.0	978.0	817.0	674.0
ACTTCGTAAGC	170.0	227.0	303.0	353.0	258.0	329.0	755.0	495.0	572.0	543.0	409.0	555.0	681.0
CGACTTGCATC	187.0	193.0	454.0	608.0	646.0	203.0	604.0	569.0	488.0	744.0	390.0	668.0	302.0
TTACCGGACTC	111.0		82.0	15.0	32.0	25.0	54.0	132.0	231.0	50.0	65.0	8.0	30.0
AGCGAACGCAT	1239.0	254.0	446.0	481.0	251.0	418.0	767.0	417.0	649.0	283.0	267.0	350.0	942.0
TATCAATTAAG	21.0		17.0		6.0	18.0	39.0		28.0		12.0
GTAAGCGTCTT	1349.0	216.0	299.0	212.0	179.0	141.0	168.0	186.0	603.0	228.0	207.0	344.0	308.0
TACGTGTTAGG	650.0	233.0	620.0	502.0	573.0	354.0	794.0	189.0	289.0	574.0	430.0	536.0	276.0
CGTTATTCGAT	530.0	140.0	58.0	42.0	53.0	140.0	120.0	83.0	84.0	189.0	92.0	69.0	120.0
TAGAACGGTGC	141.0	127.0	203.0	293.0	228.0	191.0	507.0	336.0	251.0	226.0	280.0	156.0	237.0
CTTCGACGATA	612.0	330.0	878.0	633.0	1289.0	321.0	584.0	840.0	741.0	744.0	772.0	618.0	752.0
CTAGATTCTAT	32.0		9.0
GTGCTTCTATC	203.0	21.0	56.0	15.0		26.0	109.0	72.0	6.0	7.0	65.0	25.0	114.0
AATAACATGTC	427.0	30.0	118.0	134.0	86.0	190.0	198.0	65.0	158.0	211.0	118.0	35.0	128.0
TTGAGGATCTA	223.0	21.0	172.0	79.0	80.0	70.0	296.0	216.0	106.0	99.0	224.0	175.0	162.0
ACGTCGTCGTT	251.0	272.0	583.0	550.0	748.0	276.0	677.0	548.0	677.0	514.0	430.0	314.0	593.0
AACGTTAGGTC	98.0	35.0	101.0	68.0	54.0	30.0	160.0	24.0	106.0	111.0	21.0	51.0	103.0
AGTTTAATTAC	250.0	68.0	163.0	87.0	182.0	176.0	247.0	95.0	527.0	354.0	330.0	346.0	497.0
CGGAATTACGA	95.0	220.0	405.0	122.0	514.0	194.0	274.0	127.0	248.0	334.0	450.0	221.0	350.0
TTTCGTGCGAC	96.0	65.0	196.0	254.0	100.0	173.0	169.0	97.0	248.0	163.0	214.0	256.0	132.0
ATCGTGTATTT	393.0	124.0	376.0	149.0	236.0	406.0	627.0	571.0	748.0	539.0	479.0	477.0	520.0
CGGAACGACTG	210.0	295.0	634.0	621.0	711.0	309.0	672.0	522.0	381.0	400.0	510.0	343.0	463.0
CGCGAGTACGT	5.0
AGGCGTGAATG	253.0	1027.0	2570.0	2491.0	2336.0	2055.0	3637.0	2112.0	2187.0	2474.0	2136.0	1940.0	2803.0
ACGTGCGGGTT	157.0	243.0	457.0	655.0	622.0	297.0	573.0	800.0	416.0	476.0	357.0	623.0	490.0
CCGAGATAATC	739.0	345.0	989.0	1293.0	725.0	731.0	1061.0	997.0	1234.0	907.0	775.0	833.0	1191.0
TACGGAACGGT	373.0	121.0	307.0	168.0	109.0	81.0	174.0	167.0	129.0	135.0	296.0	226.0	175.0
TTGTACCGGTC	274.0	205.0	141.0	31.0	73.0	56.0	7.0	75.0	265.0	69.0	64.0	81.0	115.0
TAGTTCGAATG	114.0	135.0	246.0	362.0	130.0	86.0	265.0	168.0	215.0	316.0	220.0	77.0	324.0
GTGTTCAATTG	361.0	32.0	58.0	36.0	14.0	68.0	81.0	34.0	11.0	98.0	43.0	64.0	72.0
CTTAGCCGGAC	535.0	273.0	401.0	319.0	589.0	314.0	598.0	330.0	691.0	256.0	351.0	256.0	489.0
CTAACTAGAAA	355.0	336.0	782.0	410.0	534.0	623.0	1170.0	811.0	700.0	774.0	893.0	517.0	764.0
AGAATCGTCAG	584.0	38.0	171.0	151.0	141.0	57.0	190.0	95.0	331.0	130.0	98.0	85.0	128.0
CCTTTAACGTC	148.0	280.0	879.0	1077.0	1416.0	806.0	1645.0	871.0	834.0	738.0	788.0	656.0	1157.0
GGAGTCCGTCA	330.0	12.0	98.0	10.0	11.0	45.0	67.0		94.0	71.0	72.0	10.0
CATCGCTGCGA	203.0	701.0	1247.0	1883.0	1577.0	979.0	1667.0	1489.0	1402.0	1444.0	1496.0	1358.0	1768.0
ATTCGACGTAA	90.0		68.0	137.0	77.0	119.0	17.0	43.0	62.0	99.0	58.0	173.0	70.0
CGGTGGACGGC	7.0		37.0	48.0	51.0	9.0	24.0		55.0		26.0	32.0	9.0
TGTAACGTATG	216.0	700.0	1129.0	1301.0	1326.0	979.0	1714.0	818.0	929.0	921.0	911.0	1068.0	1183.0
TTTGACTATCA	286.0	51.0	45.0	62.0	38.0	6.0	13.0	39.0	60.0	52.0	101.0	32.0	83.0
CGATTGGTTAG	232.0	60.0	69.0	69.0	363.0	120.0	106.0	87.0	228.0	79.0	67.0	103.0	75.0
GATCGACGAAT	68.0	20.0	46.0	42.0	33.0	32.0	17.0	165.0	31.0	8.0	13.0	40.0	159.0
GACGGCAAGTT	626.0	5256.0	9841.0	11378.0	10026.0	7256.0	13738.0	6835.0	7756.0	9261.0	8552.0	7751.0	10377.0
CTGGTTATAAA	222.0	33.0	29.0	33.0		17.0	133.0	44.0	56.0	80.0		41.0
TAACTAACGCG	167.0	106.0	193.0	59.0	51.0	135.0	118.0	218.0	156.0	165.0	123.0	110.0	46.0
GTACGCGACAA	224.0	65.0	86.0	123.0	75.0	46.0	59.0	232.0	92.0	59.0	89.0	73.0	127.0
ATCTTGATCGA	293.0	87.0	163.0	222.0	73.0	96.0	236.0	111.0	114.0	123.0	93.0	143.0	201.0
AATCATGTTTA	205.0	186.0	396.0	466.0	314.0	299.0	609.0	402.0	549.0	592.0	526.0	446.0	606.0
CCTATATGCTT	389.0	906.0	1600.0	1245.0	1230.0	1145.0	2275.0	1322.0	1854.0	1463.0	1148.0	1330.0	1599.0
GACCCGTAATC	495.0	96.0	92.0	153.0	192.0	138.0	215.0	128.0	401.0	185.0	122.0	103.0	151.0
AACGTTAAGGC	188.0	67.0	106.0	399.0	129.0	130.0	105.0	193.0	292.0	209.0	184.0	175.0	217.0
TTGGATGACCG	98.0	98.0	210.0	207.0	138.0	204.0	290.0	292.0	60.0	187.0	194.0	327.0	295.0
ACTTCGATACC	176.0	46.0	153.0	65.0	41.0	89.0	156.0	83.0	223.0	261.0	176.0	93.0	110.0
CTTAGGTCGAT	26.0	6.0	26.0	7.0		41.0	97.0	13.0	69.0		7.0
TGTTCAAATAT	486.0	101.0	261.0	247.0	287.0	254.0	769.0	275.0	355.0	456.0	442.0	409.0	549.0
GTTACACGGCG	117.0	20.0	35.0	47.0	20.0	64.0	27.0	19.0	18.0	31.0		39.0	33.0
CTCGACGTTAG	114.0	64.0	86.0	83.0	106.0	37.0	214.0	118.0	125.0	134.0	140.0	89.0	125.0
AAAAGATACTA	565.0	192.0	255.0	208.0	188.0	292.0	424.0	359.0	381.0	440.0	381.0	421.0	524.0
CCCGACGAATT	242.0	760.0	1603.0	2161.0	1812.0	1468.0	2770.0	1981.0	2186.0	1932.0	2005.0	1646.0	2705.0
CTATTCCGGCA	180.0	43.0	115.0	88.0	240.0	25.0	109.0	53.0	171.0	86.0	88.0	112.0	70.0
GGACTCGTGGA	330.0	125.0	253.0	195.0	379.0	205.0	282.0	315.0	236.0	237.0	217.0	133.0	615.0
AGCTGTTTAAT	14.0
CAAACACGCTG	134.0	7.0	54.0	62.0	64.0	6.0	10.0	21.0	45.0	13.0	33.0	15.0	85.0
CCGTCGTACGC	220.0	60.0	64.0	102.0	46.0	35.0	110.0	69.0	219.0	52.0	68.0	82.0	21.0
ACTTTCTAATG	102.0	243.0	577.0	395.0	365.0	491.0	1149.0	640.0	796.0	592.0	402.0	644.0	847.0
GTTATCGGATA	341.0	956.0	2540.0	2410.0	2240.0	1805.0	3184.0	2311.0	2939.0	2885.0	2522.0	2845.0	3412.0
CATATAGCGCG	26.0	6.0	15.0	34.0	38.0	7.0	19.0	9.0	16.0	11.0		19.0
ACAACGGTAAC	531.0	272.0	495.0	620.0	578.0	365.0	591.0	458.0	836.0	598.0	696.0	630.0	483.0
CTCGGACCTCA	355.0	228.0	633.0	583.0	438.0	614.0	762.0	258.0	607.0	293.0	542.0	532.0	749.0
TGGTAAGTGCC	717.0	284.0	394.0	388.0	533.0	349.0	667.0	453.0	324.0	275.0	245.0	317.0	422.0
TAATTTCGTAG	242.0	50.0	68.0	113.0	51.0	60.0	123.0	96.0	193.0	111.0	64.0	111.0	59.0
GGAGATATTTC	792.0	114.0	138.0	124.0	96.0	81.0	311.0	176.0	311.0	173.0	169.0	108.0	291.0
CCTATAGCAAC	808.0	4610.0	10588.0	9747.0	9905.0	7545.0	12190.0	9299.0	10471.0	12268.0	9374.0	9940.0	10892.0
CACGCGAACTC	329.0	187.0	189.0	426.0	455.0	252.0	523.0	539.0	484.0	342.0	392.0	300.0	461.0
CGCCGGTAGTC	274.0	98.0	367.0	173.0	248.0	213.0	267.0	178.0	325.0	237.0	175.0	269.0	549.0
ATTGCGCGAAA	44.0	51.0	85.0	62.0	117.0	97.0	136.0	71.0	35.0	137.0	41.0	69.0	208.0
GCATGACCGAC	331.0	159.0	232.0	165.0	231.0	66.0	137.0	284.0	268.0	124.0	189.0	84.0	288.0
CTTGCGTGATG	25.0	32.0	8.0	65.0		45.0		22.0	62.0	19.0			30.0
GTCAATGCGCT	522.0	333.0	934.0	1078.0	414.0	318.0	604.0	800.0	857.0	522.0	615.0	498.0	583.0
ATATCGCTCGC	251.0	74.0	125.0	70.0	142.0	114.0	159.0	195.0	596.0	238.0	137.0	155.0	164.0
GCGTCGCGATA	166.0	117.0	174.0	100.0	206.0	59.0	48.0	104.0	49.0	57.0	130.0	67.0	118.0
AACGCTTGTCA	253.0	60.0	127.0	102.0	194.0	119.0	93.0	64.0	100.0	58.0	142.0	126.0	152.0
CAAGATTGTCC	11.0	10.0	7.0	92.0			68.0		8.0			10.0	11.0
CCGCTTGCATG	446.0	184.0	441.0	385.0	465.0	367.0	282.0	382.0	330.0	583.0	419.0	239.0	403.0
CAACCGTACAT	336.0	125.0	62.0	21.0	7.0	86.0	116.0	72.0	185.0	98.0	102.0	112.0
TGCGGGTTAAG	629.0	69.0	214.0	130.0	152.0	96.0	255.0	72.0	99.0	103.0	65.0	137.0	104.0
TTTTAGCGATA	146.0	39.0	197.0	102.0	56.0	62.0	231.0	128.0	77.0	155.0	186.0	40.0	195.0
ACGCGAGTAGG	12.0					7.0			17.0
AGCGTAAGTCA	403.0	36.0	112.0	85.0	164.0	182.0	295.0	98.0	396.0	103.0	198.0	139.0	458.0
TATCGCATACG	409.0	112.0	182.0	64.0	111.0	70.0	108.0	92.0	166.0	137.0	104.0	87.0	199.0
AGCCAACAATT	526.0	178.0	412.0	341.0	292.0	419.0	414.0	417.0	420.0	461.0	283.0	402.0	749.0
TAGATCGGGCA	33.0	14.0	102.0	13.0	88.0	16.0		47.0	59.0	24.0	17.0	77.0	61.0
CCTCATGTTCG	75.0	11.0	32.0		15.0	19.0	24.0	75.0	9.0	166.0	36.0		13.0
TTTCGCGTACC	357.0	400.0	657.0	720.0	797.0	714.0	1053.0	529.0	1079.0	784.0	798.0	702.0	853.0
ATGTAGTCGTG	186.0	66.0	36.0	51.0	67.0	16.0	163.0	43.0	48.0	52.0	54.0	38.0	111.0
GACAGTCGAAG	236.0	42.0	70.0	63.0	24.0	37.0	56.0	44.0	194.0	89.0	79.0	40.0	78.0
CGACGATCGCT	120.0	47.0	91.0	21.0	70.0	17.0	38.0	35.0	39.0	95.0	62.0	83.0	51.0
GCGAGACGTGA	531.0	124.0	320.0	275.0	248.0	285.0	193.0	374.0	376.0	228.0	219.0	284.0	260.0
ATGTTCGTCTC	337.0	140.0	240.0	155.0	11.0	67.0	447.0	103.0	93.0	177.0	85.0	82.0	126.0
GTGCGAACGAG	91.0	723.0	1243.0	55.0	61.0	55.0	84.0	64.0	173.0	87.0	27.0	41.0	122.0
CTGCATCGTTG	119.0	228.0	452.0	913.0	931.0	632.0	865.0	1009.0	1003.0	710.0	585.0	611.0	902.0
AACAATTGCGG	47.0	46.0	143.0	81.0	79.0	43.0	199.0	130.0	98.0	246.0	127.0	117.0	55.0
GTATCGACTAT	24.0	10.0	15.0		8.0	22.0	20.0	23.0	7.0	46.0	35.0	19.0
CGATTGAACGC	246.0	78.0	184.0	302.0	66.0	128.0	203.0	39.0	223.0	225.0	56.0	194.0	354.0
AGTAATTTGGC	79.0	31.0	29.0	16.0	25.0		16.0	34.0			7.0	21.0	39.0
GGCTTACTCTT	523.0	91.0	356.0	139.0	158.0	214.0	521.0	284.0	331.0	272.0	146.0	289.0	568.0
AAAGATATTTC	883.0	39.0	136.0	34.0	56.0	179.0	313.0	189.0	314.0	205.0	224.0	232.0	352.0
TGTTCAACTGC	413.0	145.0	115.0	173.0	141.0	150.0	325.0	464.0	339.0	216.0	214.0	313.0	242.0
CCGTAGTACCG	1063.0	574.0	607.0	690.0	703.0	350.0	677.0	645.0	1156.0	680.0	487.0	632.0	660.0
TATCGCTTGTA	164.0	435.0	753.0	726.0	621.0	487.0	1286.0	599.0	766.0	602.0	702.0	813.0	954.0
GTCAGCTAAGC	220.0	427.0	774.0	1287.0	829.0	833.0	1008.0	1208.0	1291.0	861.0	816.0	1193.0	1479.0
TGCTCGTTAAT	75.0	6.0	9.0	36.0		23.0	8.0		12.0	23.0	70.0	7.0
CCTTGGTCAAG	632.0	148.0	732.0	138.0	257.0	263.0	333.0	339.0	237.0	331.0	445.0	269.0	353.0
GCGGGTTCAAC	413.0	77.0	181.0	156.0	117.0	107.0	268.0	99.0	101.0	269.0	234.0	123.0	152.0
TGGCTCGACTG	230.0	114.0	85.0	40.0	359.0	84.0	144.0	87.0	342.0	163.0	164.0	144.0	119.0
GTCACGGAATT	285.0	128.0	116.0	35.0	54.0	132.0	111.0	200.0	308.0	111.0	224.0	74.0	191.0
TGAGCGACTTA	288.0	40.0	150.0	193.0	61.0	104.0	139.0	169.0	140.0	233.0	153.0	178.0	163.0
TTGATCGAAAA	389.0	115.0	277.0	268.0	123.0	242.0	277.0	317.0	257.0	371.0	199.0	221.0	559.0
TAGCTTGATCC	81.0		8.0	78.0	10.0	15.0	58.0	40.0	67.0	46.0	69.0	14.0	27.0
AGCATCTAGCT	372.0	77.0	86.0	51.0	227.0	96.0	45.0	62.0	124.0	47.0	67.0	108.0	155.0
AGCGGTAGCGG	75.0	98.0	124.0	179.0	93.0	107.0	446.0	138.0	171.0	227.0	196.0	221.0	276.0
CTACGCCAGAA	728.0	551.0	1232.0	1405.0	1008.0	702.0	1440.0	1651.0	1479.0	977.0	1148.0	918.0	1370.0
AGCTCACGCGG	231.0	21.0	36.0	123.0	46.0	30.0	32.0	107.0	104.0	113.0	36.0	35.0	56.0
CCTGCGTCAAC	376.0	473.0	1119.0	965.0	706.0	659.0	1102.0	929.0	1526.0	1246.0	1216.0	897.0	1490.0
AGCGTAAACGA	206.0	146.0	129.0	241.0	48.0	152.0	150.0	149.0	169.0	118.0	292.0	248.0	250.0
ACTACACGTCG	115.0	44.0	160.0	32.0	141.0	54.0	112.0	18.0	97.0	49.0	19.0	42.0	88.0
GTACGCTAACT	10.0				14.0		18.0
CCTAGGTCGTA	368.0	123.0	234.0	449.0	230.0	330.0	558.0	374.0	206.0	409.0	252.0	178.0	367.0
TGAACGTAGCC	26.0	26.0	7.0	10.0	16.0	14.0		50.0
GTATCTCTCGC	786.0	168.0	219.0	229.0	104.0	120.0	236.0	144.0	341.0	159.0	248.0	175.0	259.0
GAACGCTTACC	835.0	274.0	446.0	598.0	781.0	326.0	434.0	399.0	598.0	413.0	391.0	374.0	423.0
ACTGAACGAAA	39.0	7.0	35.0				38.0	10.0	8.0		7.0	9.0
TTCGTGGACGT	96.0	58.0	59.0		21.0	26.0	103.0	54.0	44.0	23.0	88.0	13.0
AGTTGTTTTAC	291.0	19.0	6.0	36.0		8.0	31.0	17.0	66.0		28.0	11.0	26.0
AGTCGCGCTGA	40.0	15.0	83.0	58.0	9.0	51.0	93.0	156.0	93.0	151.0	45.0	55.0	71.0
ATAGCCTAAGA	84.0	25.0	89.0	53.0	9.0	32.0	26.0	47.0	41.0	58.0	48.0	73.0	43.0
GTAGATTTAGC	189.0	6.0	46.0	31.0	6.0	44.0	57.0	65.0	49.0	25.0	22.0	49.0	22.0
GGATCGGGTGC	134.0	627.0	1492.0	1976.0	2190.0	1484.0	2315.0	1819.0	1661.0	1362.0	1468.0	1319.0	1773.0
GTTCCGGACGG	226.0	413.0	883.0	957.0	639.0	778.0	1002.0	843.0	791.0	780.0	767.0	910.0	1233.0
GGCGAAAGTGT	249.0	50.0	212.0	122.0	6.0	158.0	56.0	232.0	109.0	140.0	48.0	35.0	91.0
CGATTCGTTAC	741.0	210.0	347.0	382.0	639.0	456.0	365.0	349.0	528.0	428.0	323.0	306.0	294.0
CAAGATATACG	284.0	116.0	93.0	69.0	16.0	55.0	101.0	42.0	56.0	209.0	94.0	53.0	46.0
GGCATGTCTAC	140.0	95.0	324.0	658.0	424.0	131.0	251.0	210.0	351.0	305.0	241.0	105.0	228.0
GACCTCGGATA	222.0	636.0	964.0	1143.0	1077.0	673.0	1983.0	1197.0	1055.0	1099.0	1218.0	1201.0	1477.0
AGCATTGGTGT	528.0	104.0	146.0	146.0	117.0	71.0	119.0	150.0	327.0	100.0	119.0	92.0	105.0
CGGCGTAGCCG	97.0	78.0	241.0	147.0	171.0	109.0	239.0	114.0	134.0	176.0	351.0	111.0	190.0
GTAAGCGTGAG	319.0	59.0	29.0	36.0	81.0	158.0	21.0	90.0	72.0	112.0	38.0	33.0	111.0
GCGCGGTGGTA	921.0	7111.0	11911.0	18366.0	15335.0	9061.0	16243.0	8954.0	8181.0	10459.0	10836.0	10852.0	13306.0
GCTGTACGAAA	68.0	38.0	79.0	82.0		57.0	71.0	38.0	40.0	85.0	73.0	49.0	32.0
ATACCGTAAGA	27.0	44.0	55.0			11.0				7.0	48.0		18.0
CCTAATAAAGC	724.0	4538.0	8970.0	10693.0	8745.0	8038.0	13767.0	8067.0	9086.0	10234.0	9757.0	8591.0	11132.0
AAACTATGGGA	540.0	2556.0	4899.0	5276.0	4359.0	4797.0	8022.0	5266.0	5782.0	6597.0	5877.0	5921.0	6363.0
TACGAGCGCCT	679.0	396.0	717.0	971.0	921.0	896.0	1081.0	665.0	544.0	1098.0	912.0	812.0	1085.0
TGAGACGAAGG	297.0	21.0	127.0	203.0	73.0	65.0	82.0	169.0	321.0	216.0	134.0	129.0	98.0
GCTTAGTACAA	154.0	394.0	696.0	701.0	512.0	534.0	1270.0	674.0	852.0	785.0	930.0	840.0	1151.0
GCCGCATTCTG	540.0	276.0	175.0	141.0	164.0	106.0	148.0	171.0	438.0	318.0	213.0	165.0	208.0
GTCGGAAACTC	13.0	14.0	12.0							9.0	38.0		23.0
CCGGCTAGGTA	354.0	179.0	56.0	52.0	42.0	118.0	138.0	171.0	427.0	193.0	69.0	113.0	255.0
GACTATACGCA	862.0	154.0	342.0	275.0	364.0	121.0	339.0	204.0	502.0	244.0	153.0	117.0	399.0
GTGACCGGTTA	552.0	244.0	437.0	615.0	432.0	279.0	731.0	385.0	810.0	658.0	246.0	374.0	427.0
CTATGGCTTGA	568.0	66.0	199.0	413.0	92.0	66.0	73.0	102.0	241.0	103.0	51.0	14.0	262.0
GCGGGAGTTTG	330.0	55.0	126.0	112.0	178.0	125.0	200.0	200.0	246.0	244.0	121.0	123.0	101.0
GCGTGTTTAAA	517.0	205.0	469.0	442.0	655.0	294.0	796.0	358.0	416.0	426.0	469.0	642.0	718.0
AACGGTCTGTA	221.0	25.0	163.0	69.0	104.0	55.0	71.0	206.0	218.0	128.0	67.0	91.0	165.0
TGCGATACATG	1173.0	3503.0	6312.0	7412.0	6649.0	4047.0	7594.0	6920.0	6871.0	5729.0	5685.0	6205.0	6037.0
TGCGACCCATG	391.0	376.0	634.0	1313.0	1411.0	521.0	1057.0	1379.0	1222.0	812.0	775.0	1001.0	1216.0
ACGTCGAAAAA	47.0	13.0	52.0	37.0		16.0	10.0	95.0	124.0		6.0	24.0	12.0
CGTAATCGAGC	464.0	356.0	840.0	557.0	814.0	612.0	772.0	390.0	663.0	737.0	682.0	524.0	673.0
ATCGTGTGGGC	594.0	190.0	193.0	326.0	195.0	88.0	253.0	241.0	222.0	315.0	130.0	257.0	411.0
ACGCAACGTTT	122.0	100.0	98.0	160.0	153.0	96.0	100.0	59.0	118.0	205.0	62.0	69.0	167.0
CTCGTGAACCT	737.0	227.0	529.0	244.0	289.0	247.0	450.0	441.0	541.0	259.0	342.0	379.0	191.0
CTTGCGGTATT	511.0	3566.0	6979.0	7469.0	6705.0	5461.0	9969.0	7377.0	6076.0	8339.0	6703.0	6399.0	8220.0
CCGAAGCGCCT	86.0	35.0	213.0	80.0	141.0	161.0	66.0	97.0	56.0	242.0	127.0	66.0	173.0
ATTGTACTATC	127.0	329.0	515.0	566.0	335.0	438.0	1081.0	577.0	710.0	728.0	548.0	489.0	828.0
AACGGGATTAA	60.0	8.0	43.0	45.0	47.0	15.0	232.0	28.0	35.0	93.0	56.0	69.0	49.0
GCCGCGGTTAT	12.0		6.0										6.0
ACGAAAGATTG	83.0	284.0	308.0	390.0	534.0	285.0	808.0	367.0	636.0	422.0	542.0	552.0	447.0
CGCGATACCAA	91.0	271.0	338.0	234.0	246.0	190.0	365.0	178.0	263.0	156.0	216.0	261.0	171.0
TTACGGCACCC	813.0	478.0	1296.0	1583.0	1354.0	892.0	1642.0	1265.0	1329.0	1610.0	1454.0	970.0	1968.0
AGAACGACTAT	92.0	28.0	15.0	19.0	14.0	27.0	126.0	93.0	74.0	56.0	35.0	54.0	78.0
CGGAATTCGGT	163.0	109.0	437.0	298.0	425.0	318.0	433.0	317.0	492.0	419.0	227.0	459.0	260.0
CCCAATTGATC	166.0	184.0	395.0	399.0	366.0	298.0	541.0	359.0	354.0	356.0	317.0	362.0	562.0
AAACACGTTCC	954.0	514.0	973.0	973.0	1010.0	844.0	1602.0	1020.0	1380.0	1650.0	1076.0	1263.0	1606.0
TTCGGAAACTT	416.0	496.0	1005.0	703.0	827.0	549.0	1004.0	778.0	947.0	1024.0	770.0	632.0	976.0
TAGATTCCGAC	120.0	6.0	38.0		37.0	16.0	23.0	7.0	57.0	61.0	16.0	36.0	16.0
TGAGCGATCTA	719.0	234.0	577.0	292.0	458.0	229.0	310.0	351.0	499.0	250.0	477.0	393.0	363.0
CAGATGTACGA	90.0	62.0	119.0	93.0	146.0	89.0	112.0	155.0	142.0	134.0	104.0	97.0	187.0
CACGTATCGAA	230.0	24.0	92.0	123.0	49.0	50.0	44.0	102.0	154.0	120.0	53.0	79.0	40.0
CTAGAAAATCA	65.0	19.0	80.0	55.0	85.0	56.0	74.0	111.0	149.0	96.0	77.0	107.0	166.0
CGATTTCGGCC	112.0	66.0	90.0	155.0	323.0	166.0	161.0	101.0	187.0	272.0	89.0	92.0	44.0
GACTAAACACG	88.0	608.0	1381.0	1631.0	1367.0	1236.0	2249.0	1247.0	1138.0	1758.0	1451.0	1381.0	1566.0
TGCGACTTCGC	215.0	340.0	768.0	715.0	594.0	449.0	803.0	626.0	1055.0	744.0	572.0	483.0	1187.0
ATATTCTGACT	220.0	321.0	784.0	306.0	257.0	536.0	1126.0	904.0	949.0	1343.0	685.0	849.0	1073.0
AGCCAATGGCT	321.0	139.0	195.0	237.0	143.0	119.0	160.0	138.0	421.0	234.0	117.0	183.0	39.0
CCGTATCGTCG	331.0	111.0	159.0	180.0	85.0	183.0	209.0	247.0	237.0	122.0	128.0	224.0	132.0
GATTGGACGAG	763.0	1788.0	3101.0	3683.0	3463.0	2678.0	5328.0	3291.0	3260.0	3278.0	3305.0	3090.0	3796.0
CGATCGGGATA	175.0	265.0	510.0	531.0	367.0	333.0	500.0	407.0	609.0	648.0	442.0	424.0	935.0
ATATCGGGTTA	12.0			6.0	9.0	22.0	37.0	87.0	16.0		59.0	7.0
TGCTTGCATGT	211.0	29.0	123.0	206.0	49.0	99.0	549.0	141.0	165.0	94.0	55.0	135.0	140.0
ATTAAGTACGT	384.0	512.0	1277.0	1080.0	885.0	1009.0	2289.0	1041.0	1518.0	1371.0	1297.0	1391.0	2295.0
GCGTCCGAACT	408.0	483.0	958.0	1133.0	809.0	765.0	1975.0	1034.0	1023.0	1061.0	754.0	832.0	1370.0
GGGCAATCAAC	89.0	39.0	39.0	19.0	23.0	23.0	9.0	87.0	17.0	19.0	34.0	12.0	7.0
TATGTATTGCG	873.0	151.0	262.0	202.0	147.0	229.0	328.0	172.0	330.0	322.0	195.0	233.0	223.0
GTCATCGCTGA	225.0	1967.0	4441.0	4781.0	5856.0	3275.0	5376.0	3464.0	4130.0	4315.0	3994.0	3870.0	4913.0
TGGATTAATTC	841.0	96.0	357.0	250.0	213.0	285.0	510.0	327.0	376.0	397.0	266.0	322.0	657.0
ATGTAGTCGCA	122.0	493.0	1553.0	1193.0	1430.0	896.0	1876.0	896.0	1461.0	1035.0	1178.0	1451.0	1351.0
CGATAACGATT	183.0	39.0	230.0	180.0	142.0	171.0	86.0	171.0	177.0	145.0	80.0	261.0	60.0
GACCTGACGGA	276.0	84.0	57.0	148.0	27.0	58.0	75.0	88.0	103.0	265.0	73.0	65.0	75.0
GTGACTATACG	14.0	10.0	75.0	112.0	17.0	34.0	24.0	18.0	11.0	9.0	9.0	36.0	6.0
AAGACGTCACT	379.0	147.0	117.0	126.0	68.0	82.0	35.0	72.0	233.0	155.0	241.0	175.0	215.0
TTCTAAGGTGT	447.0	39.0	71.0	70.0	53.0	100.0	46.0	56.0	65.0	15.0	56.0	99.0	85.0
ATTGGCTCGTC	555.0	864.0	2015.0	1585.0	1650.0	1545.0	2448.0	1975.0	2120.0	2151.0	1571.0	2324.0	2547.0
CGGAAAATAAC	939.0	236.0	358.0	256.0	143.0	147.0	382.0	199.0	620.0	221.0	303.0	285.0	276.0
GTCAAGCGTTG	79.0	11.0	66.0	57.0	46.0	64.0	43.0	75.0	46.0	51.0	51.0	22.0	48.0
AATGTACCTGA	272.0	1031.0	1804.0	2089.0	1925.0	1818.0	3911.0	2111.0	2665.0	2436.0	2763.0	2402.0	3198.0
AGATTTCGGCT	403.0	239.0	416.0	307.0	343.0	361.0	603.0	344.0	478.0	506.0	397.0	357.0	481.0
AGTGAACGTGT	841.0	231.0	417.0	698.0	233.0	171.0	746.0	591.0	679.0	401.0	336.0	434.0	335.0
AGTACCCGATC	511.0	1450.0	2999.0	3567.0	2997.0	2673.0	5211.0	3803.0	3471.0	4325.0	3020.0	3290.0	4213.0
ATAACATAAGT	201.0	82.0	109.0	140.0	78.0	159.0	329.0	235.0	349.0	233.0	236.0	194.0	182.0
ATACGCGACTT	419.0	353.0	764.0	888.0	478.0	589.0	819.0	851.0	877.0	713.0	750.0	758.0	1026.0
TTGACCGTAGC	329.0	65.0	116.0	133.0	113.0	69.0	180.0	118.0	212.0	111.0	138.0	159.0	159.0
AACAGATTAGG	64.0	251.0	540.0	551.0	377.0	360.0	853.0	327.0	596.0	745.0	449.0	474.0	554.0
TGTTGCTTGAC	267.0	30.0	134.0	168.0	167.0	127.0	85.0	145.0	158.0	97.0	33.0	298.0	58.0
CATAGGTGGAC	147.0	374.0	726.0	1153.0	934.0	594.0	1004.0	599.0	1084.0	750.0	737.0	632.0	1438.0
TGTGCGCGATA	64.0	21.0	184.0	78.0	74.0	74.0	99.0	76.0	135.0	111.0	191.0	176.0	163.0
ACGTGCGCTAA	559.0	146.0	322.0	348.0	247.0	219.0	311.0	192.0	102.0	397.0	171.0	263.0	273.0
GGCGTAGCTAC	243.0	120.0	82.0	57.0	104.0	30.0	184.0	147.0	152.0	44.0	99.0	180.0	128.0
ATCGTCTATGC	111.0	174.0	295.0	340.0	314.0	230.0	571.0	150.0	312.0	317.0	385.0	243.0	348.0
ATCACGTTCGT	366.0	440.0	631.0	463.0	774.0	503.0	955.0	1046.0	1229.0	900.0	708.0	721.0	997.0
ATCCGGATTCA	33.0	19.0	42.0	71.0	40.0	14.0		83.0	11.0	46.0	20.0	17.0	66.0
GCTAAGCGTAA	95.0	7.0	32.0	13.0	48.0		225.0	61.0		14.0	41.0	12.0
ACGCATCGTTC	79.0	58.0	149.0	22.0	8.0	83.0	91.0	71.0	72.0	136.0	63.0	45.0	6.0
CTTGATTAATT	164.0	9.0	111.0	19.0	129.0	14.0	112.0	62.0	204.0	177.0	72.0	47.0	99.0
GGTTAACTATA	63.0	8.0	86.0	30.0	28.0	115.0	27.0	79.0	65.0	72.0	116.0	66.0	146.0
GTGCGCTAAAT	239.0	292.0	800.0	858.0	764.0	476.0	1019.0	453.0	853.0	681.0	627.0	583.0	380.0
AGAATGGACCC	377.0	466.0	1030.0	933.0	819.0	778.0	1447.0	1194.0	867.0	1015.0	1048.0	902.0	1191.0
GTAACGTACCG	201.0	152.0	232.0	255.0	203.0	123.0	256.0	136.0	383.0	360.0	123.0	178.0	295.0
ATGGTTAATGC	288.0	502.0	1235.0	1102.0	887.0	1074.0	1902.0	1148.0	1365.0	1423.0	1267.0	1004.0	1707.0
TAGATGGACGC	47.0	25.0	6.0	17.0	6.0	22.0	22.0	112.0	12.0	48.0	6.0	23.0	7.0
ATGCTTCTTGG	769.0	223.0	446.0	838.0	345.0	468.0	1009.0	957.0	1062.0	738.0	744.0	839.0	730.0
TGTACCGCCTA	1099.0	240.0	601.0	496.0	465.0	248.0	400.0	455.0	547.0	445.0	359.0	243.0	455.0
GACGTGGTAAG	109.0	8.0	54.0			36.0	65.0	96.0	23.0	16.0	52.0	9.0	19.0
TAGTACCCGGC	253.0	17.0	42.0	30.0	45.0	21.0	61.0	88.0	37.0	41.0	44.0		46.0
AGTTACACGCG	47.0	12.0		9.0				22.0	27.0
TACTATCGGCG	31.0	86.0	124.0	104.0	92.0	110.0	155.0	110.0	63.0	174.0	114.0	103.0	217.0
GTAATTACTCC	224.0	26.0	102.0	22.0	82.0	29.0	111.0	18.0	60.0	15.0	22.0	26.0	82.0
CCTTACGGAAA	220.0	356.0	849.0	585.0	901.0	651.0	1372.0	856.0	891.0	816.0	692.0	525.0	841.0
ATTGATCATAC	267.0	101.0	68.0	169.0	152.0	74.0	195.0	126.0	90.0	205.0	144.0	152.0	403.0
TTCTGGTTAGC	56.0	57.0	39.0	55.0	77.0	34.0	46.0	19.0	101.0	93.0	60.0	76.0	207.0
CAATAGCGCGG	440.0	380.0	593.0	570.0	720.0	370.0	631.0	510.0	880.0	624.0	788.0	523.0	1018.0
ATGCTTGTTCC	130.0	371.0	553.0	785.0	594.0	417.0	1078.0	710.0	398.0	750.0	497.0	619.0	1189.0
AGCTAATTTAC	76.0	8.0	15.0	13.0	16.0	13.0	16.0	14.0		15.0		40.0	17.0
CTTCAAATCGA	503.0	53.0	109.0	13.0	138.0	133.0	256.0	95.0	277.0	108.0	107.0	146.0	161.0
GGACGTCAAGG	13.0		23.0		28.0	12.0			295.0	11.0	23.0	17.0
GTACTTATTAG	261.0	43.0	67.0	83.0	80.0	84.0	182.0	47.0	187.0	82.0	153.0	54.0	139.0
ATAACAAAGTA	240.0	432.0	670.0	528.0	454.0	735.0	1485.0	656.0	602.0	1096.0	887.0	888.0	982.0
TGACTAAGCAA	618.0	335.0	876.0	921.0	893.0	641.0	1174.0	619.0	837.0	905.0	640.0	465.0	923.0
GGATTCGCTAG	372.0	240.0	402.0	501.0	663.0	319.0	691.0	582.0	563.0	503.0	516.0	528.0	829.0
CGAAATTCGGC	187.0	61.0	103.0	80.0	89.0	32.0	89.0	28.0	29.0	55.0	14.0	9.0	74.0
GCGAGACGCTG	97.0	42.0	89.0	65.0	147.0	84.0	106.0	207.0	166.0	199.0	33.0	111.0	141.0
AAGGTTATCGA	200.0	23.0	68.0	52.0	29.0	88.0	21.0	44.0	66.0	29.0	107.0	20.0	39.0
CCACGTTGTTA	783.0	998.0	2389.0	3535.0	3081.0	1740.0	3380.0	3874.0	3422.0	3358.0	3204.0	2946.0	4227.0
ATAGTGCCGGT	278.0	70.0	209.0	67.0	102.0	85.0	233.0	59.0	190.0	94.0	90.0	169.0	123.0
CGTAATCGCTT	163.0	761.0	2467.0	2310.0	1712.0	1392.0	2511.0	1392.0	1621.0	1453.0	1520.0	1645.0	1603.0
AGCCGAATGGA	401.0	841.0	1546.0	1905.0	1603.0	1133.0	1909.0	1622.0	1946.0	2241.0	1294.0	1739.0	1999.0
TGGTCGATAAC	14.0	14.0	9.0	10.0			7.0
TAGTAGCCGTA	306.0	1085.0	2482.0	1674.0	1666.0	1475.0	2280.0	943.0	2581.0	1806.0	1574.0	1596.0	2039.0
TTCTTGGACCA	210.0	83.0	180.0	117.0	194.0	106.0	197.0	80.0	59.0	49.0	91.0	74.0	95.0
TATTCTGGTAG	169.0	19.0	33.0		10.0	17.0	25.0	35.0	57.0	56.0	80.0		45.0
CAATCGCAACG	39.0			9.0			37.0	6.0			6.0
GTGACCGTAGT	301.0	372.0	523.0	673.0	424.0	368.0	663.0	541.0	595.0	522.0	430.0	245.0	868.0
ACCTAGGTAAA	140.0	501.0	955.0	941.0	811.0	791.0	1601.0	1243.0	1003.0	1295.0	1139.0	991.0	1259.0
CGGGTAGGTTT	74.0	27.0	20.0	35.0	43.0	7.0	33.0	32.0	37.0	45.0		19.0	69.0
CCCATGCTACC	176.0	48.0	217.0	84.0	29.0	86.0	62.0	33.0	30.0	80.0	74.0	94.0	65.0
CTATAGATGCA	344.0	214.0	340.0	80.0	275.0	144.0	338.0	285.0	599.0	211.0	297.0	255.0	393.0
AGATTCGGGTG	583.0	189.0	558.0	304.0	309.0	405.0	381.0	323.0	569.0	550.0	495.0	399.0	368.0
TTCGCGATATT	303.0	103.0	255.0	178.0	331.0	158.0	216.0	278.0	206.0	417.0	198.0	246.0	239.0
CATCGTCGTGG	1106.0	368.0	231.0	265.0	454.0	261.0	493.0	341.0	613.0	173.0	200.0	254.0	276.0
ACACGCGCTAT	247.0	16.0	29.0	32.0	26.0	33.0	49.0	34.0	45.0	51.0	36.0	116.0	25.0
GACCGAAATCG	95.0	153.0	262.0	477.0	301.0	382.0	533.0	435.0	352.0	787.0	357.0	623.0	654.0
CACGTTCGCCT	538.0	386.0	310.0	309.0	240.0	258.0	318.0	284.0	397.0	317.0	360.0	347.0	511.0
TGAAACAAGAT	189.0	47.0	57.0	64.0	84.0	27.0	150.0	29.0	69.0	56.0	139.0	56.0	123.0
TTAGGATCGTC	242.0	166.0	107.0	256.0	310.0	200.0	305.0	265.0	242.0	174.0	211.0	226.0	351.0
ATAGTATCTCA	192.0	139.0	367.0	297.0	386.0	290.0	603.0	396.0	277.0	351.0	412.0	290.0	557.0
AATCTTACCGG	147.0	20.0	74.0	6.0	15.0	15.0	91.0	29.0	29.0	25.0	25.0	53.0	18.0
ATGGTTCGCTT	45.0		58.0			6.0	49.0	9.0			36.0	8.0	23.0
TTGACATAGTG	290.0	114.0	185.0	169.0	310.0	178.0	231.0	75.0	158.0	132.0	173.0	305.0	315.0
ATCACGTCCGA	177.0	27.0	36.0	116.0	17.0	58.0	62.0	7.0	82.0		29.0	91.0	30.0
ATGATTACGCT	392.0	103.0	199.0	111.0	164.0	63.0	204.0	266.0	199.0	240.0	74.0	159.0	325.0
TTGTCTATCGC	420.0	148.0	188.0	291.0	155.0	151.0	297.0	187.0	164.0	99.0	275.0	151.0	191.0
TATGGCTTACT	443.0	272.0	604.0	384.0	283.0	395.0	833.0	323.0	235.0	458.0	428.0	433.0	685.0
CCTGCGTAAAC	281.0	1290.0	2849.0	2900.0	2455.0	1935.0	3098.0	2076.0	2609.0	2345.0	2404.0	2834.0	2953.0
CCATTAGCGTA	433.0	126.0	414.0	303.0	285.0	183.0	191.0	284.0	267.0	390.0	195.0	313.0	290.0
TACCCGAATGG	167.0	397.0	591.0	1032.0	1116.0	686.0	1447.0	687.0	1014.0	1044.0	1148.0	996.0	957.0
ATAAGTAAAGC	287.0	202.0	375.0	146.0	271.0	258.0	583.0	374.0	489.0	486.0	307.0	494.0	500.0
AACATAGATGT	52.0	27.0	32.0	9.0		11.0	48.0	78.0			45.0	13.0	40.0
TAGAAACGTGG	357.0	34.0	114.0	82.0	85.0	77.0	379.0	147.0	203.0	194.0	55.0	43.0	173.0
AGGCGACATGT	221.0	1307.0	3108.0	4816.0	4591.0	2584.0	6286.0	4783.0	3920.0	4560.0	4135.0	4027.0	4721.0
TAAAAACCGTT	34.0	16.0	38.0	11.0	7.0				54.0	40.0	11.0	26.0	14.0
CGCAAGATATA	154.0	50.0	156.0	78.0	209.0	22.0	45.0	122.0	34.0	49.0	116.0	43.0	101.0
CCCGTAAGGCA	261.0	1905.0	3310.0	4295.0	3803.0	2099.0	4073.0	2819.0	2451.0	2908.0	2975.0	3435.0	3831.0
GCCGATAAGGA	117.0	74.0	165.0	63.0	19.0	49.0	31.0	99.0	229.0	28.0	63.0	44.0	85.0
ATAACATAGAG	74.0	35.0	100.0	62.0	44.0	107.0	130.0	70.0	184.0	118.0	90.0	76.0	83.0
CTTCGTACATT	13.0							14.0
CTATCGACGTT	113.0	352.0	885.0	755.0	825.0	639.0	1409.0	718.0	560.0	727.0	819.0	725.0	1027.0
GCGGGATCTCA	675.0	150.0	310.0	82.0	208.0	96.0	268.0	84.0	278.0	294.0	184.0	150.0	158.0
AGCGAGCATGA	319.0	27.0	31.0	53.0	83.0	74.0	62.0	81.0	272.0	70.0	209.0	25.0	100.0
TGCTTGGTATT	180.0	111.0	307.0	352.0	208.0	285.0	406.0	270.0	489.0	343.0	307.0	341.0	526.0
GCGAATCGGTG	144.0	73.0	149.0	140.0	34.0	38.0	167.0	179.0	288.0	83.0	58.0	125.0	226.0
ACCGTAGATAG	223.0	304.0	365.0	503.0	551.0	472.0	803.0	617.0	564.0	599.0	623.0	404.0	750.0
TAAACTCGTTT	431.0	342.0	736.0	587.0	552.0	625.0	1387.0	559.0	799.0	902.0	665.0	836.0	1260.0
GTCGTCAAATA	267.0	97.0	175.0	222.0	122.0	197.0	357.0	190.0	223.0	170.0	114.0	201.0	246.0
AAATAAGCGTG	126.0	19.0	95.0	22.0	13.0	22.0	113.0	12.0	18.0	43.0	22.0	30.0	48.0
TGTATCGGAAG	206.0	297.0	401.0	600.0	684.0	492.0	778.0	669.0	1074.0	538.0	623.0	594.0	701.0
CATTATGGACT	20.0	54.0	80.0	142.0	400.0	84.0	85.0	154.0	239.0	316.0	102.0	179.0	343.0
GCCTAATGCGG	348.0	465.0	655.0	742.0	640.0	578.0	946.0	1056.0	1096.0	940.0	744.0	794.0	1064.0
GTTCATATAGC	122.0	461.0	884.0	627.0	797.0	654.0	1420.0	631.0	677.0	915.0	742.0	921.0	809.0
GGTGCGATTAG	401.0	457.0	982.0	967.0	759.0	897.0	1767.0	699.0	960.0	999.0	1293.0	890.0	1175.0
GGCACGCGGTC	358.0	511.0	680.0	1302.0	1242.0	710.0	740.0	650.0	737.0	882.0	857.0	770.0	1069.0
ATAGTCAAATT	369.0	101.0	365.0	146.0	189.0	391.0	482.0	368.0	607.0	383.0	442.0	436.0	448.0
AAGTATCAAAC	663.0	2593.0	5615.0	4794.0	4368.0	5061.0	8527.0	5105.0	6340.0	7358.0	5757.0	5281.0	7624.0
CTCGGACGACG	180.0	18.0	102.0	57.0	32.0	32.0	24.0	51.0	83.0	121.0	41.0	149.0	179.0
AACGAGATATT	397.0	16.0	110.0	123.0	68.0	114.0	149.0	124.0	132.0	86.0	116.0	142.0	119.0
CAATAAACAGC	157.0	31.0	29.0	50.0	57.0	7.0	26.0	96.0	57.0	22.0	121.0	108.0	179.0
TGACGCATTGA	802.0	242.0	679.0	871.0	786.0	519.0	818.0	778.0	766.0	441.0	672.0	576.0	822.0
AGAAATCGATG	120.0	26.0	112.0	19.0	95.0	97.0	80.0	68.0	67.0	45.0	67.0	61.0	49.0
CCCGTATCGTG	366.0	1223.0	1969.0	2350.0	2164.0	1293.0	3126.0	2424.0	2410.0	2458.0	2146.0	1933.0	2407.0
CTTAACCGCAA	323.0	172.0	394.0	603.0	539.0	351.0	590.0	1024.0	484.0	597.0	566.0	636.0	814.0
CAGTAGATTAT	211.0	56.0	37.0			32.0	84.0	30.0	51.0	44.0	57.0	17.0	48.0
ACAGGTAAACG	200.0	114.0	337.0	156.0	176.0	184.0	333.0	203.0	268.0	211.0	393.0	255.0	200.0
GGAGTTGGTCA	15.0	6.0	13.0	36.0	64.0		32.0	42.0	17.0				30.0
CACGTTCCGTC	9.0						7.0				16.0
GCACCATGAAG	82.0	182.0	617.0	591.0	461.0	354.0	718.0	538.0	532.0	476.0	476.0	436.0	531.0
TAAGTTCCGTC	660.0	421.0	1012.0	779.0	989.0	880.0	1333.0	854.0	1303.0	1032.0	820.0	1157.0	1103.0
CTGCGAATCTT	408.0	97.0	177.0	134.0	152.0	127.0	318.0	206.0	206.0	328.0	194.0	134.0	223.0
TGCACCCTACT	82.0	14.0	29.0	9.0	79.0	34.0	81.0	10.0	21.0		18.0	12.0
TGCGACACCAC	122.0	24.0	63.0	31.0	221.0	19.0	26.0	46.0	12.0	36.0	44.0	95.0	140.0
CTCCGACTGGG	315.0	58.0	197.0	43.0	60.0	19.0	104.0	125.0	75.0	33.0	39.0	88.0	78.0
CTGACGGCGAG	985.0	131.0	123.0	249.0	208.0	299.0	343.0	211.0	439.0	213.0	422.0	278.0	373.0
TTGCGGTTCCA	390.0	77.0	77.0	135.0	80.0	98.0	195.0	122.0	222.0	168.0	107.0	179.0	60.0
ACGATCGATGT	185.0	140.0	363.0	908.0	427.0	228.0	627.0	412.0	586.0	727.0	356.0	340.0	458.0
GCGATCAAGCG	93.0	45.0	35.0	115.0	24.0	26.0	25.0	100.0	19.0	83.0	58.0	61.0	74.0
ACCAATATACG	183.0	75.0	81.0	75.0	65.0	49.0	90.0	69.0	53.0	123.0	35.0	65.0	185.0
CCGGCTTATGT	315.0	58.0	114.0	282.0	101.0	137.0	125.0	62.0	228.0	58.0	59.0	278.0	180.0
TGAATCGGATT	831.0	189.0	509.0	404.0	119.0	135.0	243.0	445.0	588.0	629.0	332.0	292.0	383.0
AGATCGGTGAT	253.0	32.0	81.0	186.0	29.0	38.0	39.0	18.0	78.0	99.0	31.0		171.0
CAATCGCTCTC	39.0	133.0	305.0	256.0	323.0	168.0	429.0	209.0	137.0	449.0	203.0	285.0	161.0
ACCTATAAGGG	69.0	83.0	107.0	172.0	104.0	161.0	387.0	184.0	285.0	96.0	294.0	149.0	285.0
GGTATCGTCTC	976.0	1751.0	3838.0	3621.0	3695.0	2587.0	4739.0	3572.0	4100.0	3799.0	2839.0	2963.0	4031.0
ACGGTGATCGT	98.0	21.0	54.0	13.0	39.0	32.0	54.0		79.0	155.0	31.0	27.0	70.0
CAAATCGCGAT	603.0	3860.0	9039.0	8982.0	8488.0	6326.0	10787.0	7560.0	7667.0	7201.0	6675.0	7037.0	9490.0
AGACGAAATCG	91.0	13.0	10.0	21.0		16.0	14.0	21.0	21.0	25.0	15.0	11.0
GGATTCAACTA	1251.0	1972.0	3858.0	4283.0	3041.0	3632.0	6491.0	3899.0	3917.0	5277.0	4399.0	4073.0	6053.0
ATTTTAGCGGT	447.0	518.0	835.0	865.0	602.0	958.0	1942.0	735.0	1271.0	1236.0	1000.0	980.0	1162.0
CCATTATCGGC	53.0	16.0	25.0		38.0	9.0		46.0
AGCTTGTCCGA	83.0	55.0	141.0	206.0	146.0	155.0	334.0	511.0	259.0	295.0	129.0	206.0	184.0
AGGTCGTGCTT	206.0	63.0	61.0	242.0	113.0	126.0	105.0	98.0	76.0	141.0	187.0	154.0	111.0
GCCGATACCAA	140.0	25.0	176.0	62.0	84.0	56.0	12.0	161.0	28.0	35.0	83.0	200.0	122.0
ACCCTAGATTA	70.0	124.0	298.0	480.0	242.0	279.0	456.0	260.0	321.0	497.0	561.0	453.0	516.0
GGCCAATTGGC	282.0	115.0	101.0	40.0	116.0	134.0	145.0	235.0	257.0	124.0	152.0	119.0	202.0
TGGTCGTAGCT	553.0	238.0	395.0	499.0	156.0	204.0	286.0	239.0	397.0	374.0	220.0	296.0	703.0
CGCTAAAACAA	222.0	1790.0	3549.0	4297.0	3173.0	3094.0	6355.0	4052.0	4086.0	3956.0	3365.0	3566.0	4924.0
ATGACGATGTG	217.0	51.0	49.0	62.0	9.0	48.0	18.0	13.0	163.0	112.0	96.0	20.0	96.0
GTATTTCGGAG	16.0	38.0	32.0	53.0	8.0	43.0	9.0	22.0	13.0	15.0	84.0	54.0	78.0
TATTTCGGATG	636.0	232.0	522.0	360.0	167.0	330.0	445.0	500.0	561.0	410.0	472.0	439.0	499.0
GATAGTTGGAC	118.0	24.0	80.0	13.0	35.0	72.0	87.0	50.0	10.0	176.0	23.0	34.0	72.0
GACCCGGCTTG	271.0	67.0	93.0	73.0	30.0	46.0	81.0	80.0	115.0	61.0	49.0	80.0	91.0
TAACTTAGGGG	208.0	56.0	136.0	84.0	125.0	78.0	51.0	88.0	74.0	132.0	47.0	126.0	68.0
ACACCATGAGA	338.0	3274.0	6365.0	8408.0	6381.0	5019.0	8708.0	6772.0	6700.0	6880.0	6150.0	6482.0	8212.0
TGTTGGTCATG	460.0	2491.0	5031.0	5668.0	5587.0	3765.0	6803.0	5217.0	5698.0	5332.0	4867.0	4603.0	6005.0
ACCAATAGTCG	56.0	17.0	14.0			32.0	9.0	35.0	7.0	10.0	90.0	25.0
GACGCTCTCAA	27.0	42.0	7.0	34.0	68.0	50.0	54.0	55.0	45.0	18.0	28.0	45.0	54.0
TAGCCGACTTC	334.0	1668.0	3064.0	4489.0	3117.0	3000.0	6188.0	4007.0	4523.0	4826.0	3592.0	3798.0	5514.0
TTCTGTACGTA	123.0	28.0	91.0	75.0	51.0	12.0	133.0	49.0	128.0		14.0	9.0	11.0
GTGAATCGACA	272.0	199.0	430.0	529.0	683.0	338.0	573.0	511.0	455.0	756.0	452.0	466.0	672.0
GTAATCGGGTG	86.0	6.0	11.0	54.0	114.0		6.0	45.0	31.0	19.0	16.0	19.0	29.0
GGCCGTCGACA	5.0					6.0	41.0					7.0	114.0
CCGTCGGAAAA	265.0	1263.0	2760.0	3532.0	2854.0	2303.0	4361.0	2864.0	2142.0	2488.0	3308.0	2706.0	3992.0
CATAAGCATAT	73.0	36.0	113.0	127.0	77.0	49.0	126.0	92.0	55.0	61.0	60.0	94.0	68.0
GGCTTATCCGC	1096.0	8301.0	17431.0	14885.0	15090.0	10733.0	20289.0	11881.0	11751.0	14307.0	13182.0	12666.0	16345.0
TTAACGAGGAT	323.0	502.0	996.0	667.0	887.0	700.0	1246.0	775.0	644.0	1139.0	768.0	801.0	1495.0
TGTCGGATGAC	35.0	11.0			37.0				11.0	6.0			6.0
CGTTTCGGTGA	250.0	668.0	1454.0	2124.0	2119.0	1481.0	2004.0	1736.0	1435.0	2269.0	1658.0	1545.0	1904.0
GTTTATCGATT	38.0			19.0					37.0
GTTGGAACGAG	227.0	443.0	666.0	635.0	539.0	433.0	955.0	422.0	415.0	502.0	638.0	724.0	684.0
GTGACGACCGG	408.0	113.0	242.0	102.0	200.0	203.0	150.0	307.0	140.0	281.0	115.0	128.0	114.0
ATCTATCGCGC	66.0	56.0	109.0	202.0	174.0	153.0	162.0	75.0	158.0	249.0	111.0	104.0	47.0
GTCCATTACGT	311.0	112.0	207.0	86.0	287.0	51.0	165.0	46.0	258.0	200.0	128.0	113.0	148.0
AGCCGAACGGT	120.0	20.0	65.0	29.0	33.0	53.0	149.0	27.0	111.0	38.0	40.0	46.0	246.0
AGGACGCTGAA	29.0	24.0	37.0	27.0	23.0	90.0	105.0	27.0	214.0	85.0	28.0	7.0	56.0
AAATTCGTTTA	485.0	49.0	97.0	53.0	34.0	141.0	211.0	54.0	107.0	153.0	99.0	111.0	89.0
TGGAAACTTAC	712.0	3398.0	6772.0	8090.0	7808.0	7189.0	12334.0	8499.0	8129.0	8761.0	8007.0	8436.0	10528.0
ATCGCGTCGGG	342.0	240.0	450.0	615.0	443.0	288.0	462.0	718.0	585.0	327.0	348.0	421.0	648.0
GTCTTGACGCT	1686.0	1123.0	2838.0	2531.0	2253.0	1719.0	2345.0	1903.0	1868.0	1597.0	1687.0	1564.0	2742.0
CCTAGAACGCT	127.0	20.0	160.0	218.0	157.0	55.0	79.0	40.0	277.0	354.0	104.0	52.0	75.0
GGTCGAAGTTA	164.0	164.0	216.0	315.0	328.0	337.0	522.0	266.0	388.0	235.0	254.0	481.0	457.0
AACTTATACCG	33.0	8.0	58.0	16.0	41.0	36.0	66.0	59.0	26.0	59.0	53.0	46.0	78.0
ATTCGTCGAAT	565.0	180.0	351.0	268.0	178.0	241.0	256.0	202.0	276.0	196.0	358.0	338.0	608.0
CACCGAATTAA	15.0	13.0	18.0				59.0		56.0		6.0		15.0
ACGATTCTACG	205.0	232.0	413.0	551.0	406.0	388.0	597.0	387.0	433.0	431.0	490.0	617.0	525.0
TGACGATGACG	58.0	226.0	527.0	715.0	746.0	306.0	707.0	452.0	633.0	446.0	409.0	375.0	398.0
GGCTAACATAA	919.0	240.0	577.0	469.0	802.0	670.0	842.0	881.0	634.0	574.0	647.0	548.0	1142.0
CGGTCATCACG	22.0	9.0	22.0	39.0						9.0	25.0	6.0
TTCTGTGGAGC	35.0					39.0	15.0	39.0			6.0	57.0
TGGTAGAAACG	80.0	209.0	345.0	458.0	319.0	435.0	450.0	416.0	314.0	225.0	297.0	333.0	353.0
TTGTACTATTC	1084.0	119.0	174.0	161.0	217.0	207.0	404.0	225.0	261.0	195.0	170.0	380.0	220.0
CCTAGCGCCAA	488.0	326.0	1105.0	1133.0	1149.0	659.0	1290.0	776.0	883.0	741.0	721.0	1015.0	687.0
ATCTTACGAAG	577.0	365.0	1102.0	889.0	805.0	769.0	1024.0	782.0	1326.0	1062.0	1080.0	858.0	1221.0
CCAAGATTAAA	247.0	108.0	179.0	121.0	63.0	176.0	209.0	263.0	327.0	168.0	179.0	162.0	183.0
TAGTATACGCA	87.0	43.0	89.0	54.0	26.0	64.0	212.0	230.0	115.0	122.0	89.0	48.0	94.0
TGCCGGAGTCA	113.0	36.0	65.0		25.0	46.0	129.0	111.0	190.0	15.0	99.0	38.0	196.0
ATTCGCTATCG	578.0	106.0	92.0	57.0	195.0	145.0	143.0	42.0	208.0	141.0	206.0	103.0	171.0
ATCGTCAATAA	135.0	200.0	459.0	473.0	462.0	188.0	574.0	222.0	610.0	471.0	349.0	467.0	659.0
CGCATTCATTG	87.0	59.0	98.0		8.0	21.0	17.0	60.0	20.0	8.0	7.0	23.0	82.0
GATCACGTAAC	89.0						28.0	38.0	21.0		10.0
ACAGATTATGG	234.0	374.0	445.0	382.0	536.0	356.0	999.0	461.0	1057.0	512.0	790.0	570.0	946.0
CCTCGTTTAGC	172.0	516.0	798.0	1189.0	983.0	910.0	875.0	883.0	1261.0	490.0	826.0	835.0	1505.0
GACCCGTACCC	627.0	562.0	907.0	1021.0	777.0	768.0	1718.0	1028.0	1195.0	1694.0	1244.0	982.0	1269.0
GCTTACGTTAA	128.0	33.0	69.0	81.0	153.0	73.0	13.0	81.0	169.0	32.0	55.0	82.0	39.0
CGAGCGATATT	52.0		171.0	68.0		67.0	38.0		20.0			7.0	16.0
AGGTTCGCTAG	78.0	154.0	245.0	261.0	108.0	196.0	592.0	164.0	299.0	282.0	249.0	354.0	279.0
ATTAGATTTAC	419.0	38.0	43.0	24.0		60.0	87.0	31.0	91.0	77.0	61.0	30.0	56.0
CTTACGTCAGG	11.0	14.0											6.0
CACGGGCGTGA	396.0	87.0	169.0	249.0	276.0	104.0	150.0	142.0	226.0	294.0	122.0	187.0	328.0
GGTCAATTTGC	675.0	104.0	149.0	305.0	264.0	127.0	287.0	277.0	330.0	187.0	200.0	263.0	244.0
GCGGTATCGAT	134.0	26.0	69.0	61.0	17.0	15.0	12.0	29.0	51.0	50.0	151.0	29.0	39.0
TGTTGGGCGTA	98.0	33.0	32.0	74.0	66.0	33.0	207.0	25.0	21.0	67.0	46.0	90.0	64.0
CACACGTCGAA	139.0	106.0	123.0	32.0	56.0	41.0	28.0	51.0	18.0	73.0	48.0	40.0	105.0
GTAGCCGAAGA	172.0	284.0	474.0	377.0	160.0	183.0	453.0	222.0	394.0	357.0	488.0	267.0	360.0
GGCGTAAACGT	499.0	133.0	200.0	122.0	167.0	264.0	328.0	221.0	420.0	164.0	120.0	295.0	151.0
GTTCGACGATA	503.0	120.0	267.0	291.0	166.0	162.0	235.0	306.0	328.0	622.0	253.0	192.0	350.0
GCGGTCAATGT	1523.0	297.0	711.0	489.0	546.0	513.0	991.0	549.0	612.0	663.0	449.0	581.0	650.0
GGTCCGTCAGG	853.0	1146.0	2891.0	1999.0	1738.0	1640.0	2860.0	1806.0	2507.0	2685.0	2105.0	1904.0	2264.0
CAACTGCGTGA	737.0	181.0	171.0	298.0	324.0	212.0	610.0	334.0	336.0	141.0	86.0	128.0	177.0
CTAGGTCGTAG	381.0	106.0	242.0	478.0	210.0	125.0	307.0	192.0	260.0	370.0	220.0	220.0	153.0
TGACGACTAAT	273.0	979.0	2787.0	2196.0	1929.0	1579.0	2762.0	1930.0	2701.0	2501.0	1735.0	2013.0	2435.0
GAAAAACAAGT	227.0	47.0	93.0	42.0	147.0	106.0	35.0	46.0	83.0	110.0	90.0	119.0	168.0
CATTACGCAAT	823.0	3831.0	8041.0	8951.0	10913.0	5763.0	11687.0	6752.0	8470.0	8697.0	6745.0	7939.0	9763.0
AACTGGTCGTA	340.0	373.0	558.0	477.0	454.0	325.0	1357.0	683.0	721.0	790.0	603.0	422.0	524.0
GCTTAGTACCG	595.0	689.0	1251.0	1443.0	1036.0	1100.0	2038.0	1342.0	1279.0	1835.0	1406.0	1637.0	1912.0
GTGTATTTCGG	87.0	189.0	491.0	509.0	193.0	382.0	496.0	270.0	468.0	446.0	430.0	507.0	459.0
AGTATCGCAAG	83.0	44.0	109.0	52.0	146.0	78.0	68.0	97.0	119.0	135.0	147.0	123.0	114.0
AGCGATATAGG	247.0	50.0	154.0	166.0	56.0	81.0	458.0	410.0	132.0	126.0	166.0	137.0	170.0
AAGATTTCGCA	632.0	248.0	533.0	563.0	492.0	603.0	1199.0	256.0	709.0	956.0	611.0	624.0	699.0
CCCGTAATTCC	525.0	64.0	234.0	83.0	187.0	135.0	198.0	129.0	431.0	349.0	164.0	316.0	319.0
CTCGATTCATT	527.0	95.0	457.0	387.0	148.0	122.0	384.0	102.0	516.0	261.0	358.0	166.0	158.0
ATCTCGTACCC	54.0		42.0			13.0	10.0		15.0	16.0	13.0	11.0
TTGGTCGGATA	272.0	27.0	26.0	107.0	74.0	97.0	241.0	21.0	130.0	113.0	58.0	123.0	41.0
TAATAGTTCCG	460.0	258.0	551.0	369.0	308.0	558.0	617.0	508.0	871.0	654.0	582.0	420.0	723.0
CTGGTTAGGCT	280.0	34.0	61.0	65.0	101.0	78.0	58.0	56.0	150.0	46.0	22.0	66.0	34.0
TAACCGAATTG	332.0	511.0	961.0	1247.0	842.0	993.0	1822.0	1561.0	1521.0	1437.0	1310.0	1098.0	1828.0
CCCTTTAATGC	402.0	2729.0	5099.0	8524.0	6626.0	5556.0	9913.0	6385.0	8026.0	7315.0	6228.0	6536.0	7985.0
ACTAGGTAACG	61.0	429.0	885.0	904.0	685.0	590.0	704.0	547.0	883.0	713.0	670.0	933.0	829.0
ACCGGCGAATA	708.0	129.0	262.0	397.0	333.0	159.0	711.0	419.0	312.0	432.0	169.0	244.0	355.0
ACGTTATTACT	384.0	632.0	974.0	1290.0	947.0	1022.0	2013.0	1431.0	1609.0	1773.0	1060.0	1074.0	1508.0
CTTTAAAACGA	187.0	104.0	179.0	217.0	123.0	163.0	274.0	385.0	503.0	234.0	238.0	189.0	287.0
ATAGGTCGGAG	101.0	9.0		44.0	58.0	8.0	46.0		7.0	9.0	9.0		7.0
CGATGTGGCCG	159.0	123.0	174.0	174.0	165.0	141.0	182.0	146.0	172.0	116.0	193.0	88.0	239.0
TTAAATACGCC	141.0	28.0	65.0		15.0	67.0	57.0	65.0	57.0	69.0	62.0	22.0	41.0
AATGTGGACGG	95.0	22.0	33.0	43.0	12.0		12.0	9.0	31.0	19.0	11.0	27.0	46.0
GATTCTGTTCA	9.0					14.0
AACATGTTCCA	378.0	24.0	69.0	6.0	35.0	42.0	141.0	129.0	209.0	119.0	43.0	60.0	94.0
CTTATGACGGA	92.0			10.0				12.0		7.0	19.0	43.0	40.0
GCTACGGAAGA	413.0	631.0	1265.0	1032.0	1485.0	749.0	1323.0	1306.0	1648.0	1444.0	946.0	1217.0	2011.0
GAACGCGCTAA	150.0	26.0	31.0	48.0	248.0	16.0		21.0	102.0	104.0	67.0	96.0	8.0
GCATACTTAGT	799.0	128.0	214.0	172.0	176.0	67.0	283.0	194.0	233.0	317.0	86.0	167.0	329.0
AAATACGGGCG	51.0	58.0	66.0	65.0	41.0	77.0	109.0	92.0	134.0	65.0	111.0	105.0	135.0
GGACCCGAAAT	173.0	56.0	19.0			45.0	12.0	12.0	112.0	23.0	42.0	15.0	224.0
GGGTCATTGGT	166.0	39.0	113.0	146.0	74.0	46.0	82.0	216.0	231.0	50.0	114.0	74.0	203.0
GAAATGCGCTA	178.0	78.0	71.0	31.0	46.0	34.0	87.0	22.0	138.0	90.0	37.0	37.0	8.0
GTCGTGGACTC	736.0	534.0	751.0	884.0	1066.0	651.0	884.0	918.0	1137.0	1415.0	889.0	989.0	1450.0
TGTAAAGGCAG	156.0	344.0	579.0	590.0	476.0	482.0	826.0	202.0	315.0	479.0	627.0	482.0	693.0
ATGCGGGTAAT	36.0		73.0				38.0		43.0	54.0
GCGACACCGAT	622.0	170.0	413.0	230.0	333.0	100.0	446.0	389.0	353.0	378.0	324.0	182.0	301.0
TTCCAATAGCA	9.0		18.0		55.0
AACGTGGACGC	171.0	23.0	29.0	25.0		37.0	29.0	16.0	95.0	9.0	20.0		27.0
CGTGATAGTAG	134.0	92.0	255.0	187.0	332.0	188.0	217.0	170.0	411.0	331.0	256.0	255.0	388.0
CGCACGTCGGC	281.0	1432.0	2800.0	4238.0	3432.0	2085.0	2912.0	2576.0	2521.0	2303.0	2482.0	2320.0	2959.0
GTCTATCTATA	34.0		28.0			22.0	27.0	12.0	23.0		8.0		31.0
GGCGTAAGCCG	48.0	47.0	44.0	20.0		9.0		36.0	24.0	156.0	40.0	62.0	37.0
CGCAGTTCGTC	336.0	636.0	1539.0	2007.0	1593.0	744.0	987.0	1001.0	1970.0	875.0	1277.0	1138.0	1426.0
GTGCGCGGTGA	184.0	37.0	113.0	162.0	126.0	109.0	105.0	117.0	105.0	30.0	143.0	161.0	106.0
TGCGTATCATA	9.0												38.0
CTACGCTTACG	128.0	68.0	139.0	82.0	43.0	60.0	174.0	160.0	185.0	104.0	153.0	216.0	161.0
TAGCGTGACAT	220.0	133.0	135.0	397.0	266.0	187.0	283.0	310.0	148.0	285.0	100.0	206.0	109.0
GTATAAATCGA	46.0		17.0	10.0	20.0		44.0	6.0	19.0	16.0		12.0
CAATGGGGTTA	580.0	152.0	453.0	552.0	622.0	308.0	754.0	797.0	861.0	656.0	422.0	838.0	757.0
GGAGCGATCTC	284.0	315.0	753.0	925.0	867.0	639.0	865.0	531.0	1178.0	753.0	754.0	552.0	955.0
AAGGACGTGAA	826.0	1206.0	2651.0	2640.0	1961.0	1640.0	3054.0	2365.0	4794.0	2802.0	2168.0	1978.0	2534.0
GGCTTGTTAGA	120.0	179.0	151.0	326.0	257.0	170.0	423.0	299.0	250.0	262.0	168.0	238.0	419.0
GTAAACGGTGG	284.0	96.0	315.0	266.0	470.0	318.0	487.0	310.0	675.0	364.0	478.0	412.0	500.0
TATAGGTCTGA	240.0	20.0	78.0	71.0	34.0	129.0	140.0	39.0	92.0	64.0	80.0	47.0	42.0
TTGGGCATCGT	455.0	155.0	274.0	173.0	100.0	129.0	157.0	199.0	344.0	227.0	262.0	142.0	179.0
ATCGTCAATAC	410.0	51.0	143.0	120.0	158.0	128.0	53.0	60.0	178.0	118.0	59.0	110.0	234.0
AAAGATTGTCG	533.0	65.0	106.0	48.0	48.0	77.0	93.0	90.0	174.0	115.0	53.0	65.0	63.0
CGGGTCATATA	100.0		73.0	82.0	23.0	18.0		10.0	144.0		7.0	89.0	27.0
TGTAACATCGT	1636.0	3371.0	6121.0	8091.0	7475.0	5038.0	9211.0	5774.0	5896.0	5354.0	6505.0	6370.0	8561.0
GGCGCAATCGC	325.0	183.0	377.0	459.0	362.0	165.0	462.0	265.0	290.0	298.0	229.0	319.0	243.0
AATTCTCGCGC	485.0	78.0	110.0	51.0	51.0	123.0	303.0	107.0	272.0	372.0	125.0	97.0	78.0
AAGACCGACGT	291.0	187.0	537.0	544.0	200.0	300.0	506.0	753.0	541.0	643.0	386.0	444.0	624.0
ATTACCGGATT	143.0	116.0	289.0	306.0	181.0	99.0	268.0	278.0	153.0	273.0	330.0	157.0	260.0
ATCATAGTGCC	1127.0	107.0	95.0	295.0	106.0	240.0	168.0	282.0	301.0	284.0	145.0	319.0	518.0
TGGCATGTCGG	319.0	45.0	311.0	91.0	192.0	70.0	362.0	118.0	498.0	171.0	251.0	151.0	227.0
CCTCGTAAACA	88.0	48.0	93.0	214.0	157.0	40.0	99.0	217.0	145.0	36.0	21.0	59.0	82.0
TTGCGATCTCA	146.0	253.0	424.0	432.0	518.0	452.0	839.0	316.0	725.0	826.0	627.0	353.0	718.0
GAAAAACAACT	99.0	224.0	422.0	263.0	299.0	288.0	394.0	485.0	342.0	495.0	457.0	406.0	665.0
GACTAACGCAA	126.0	345.0	652.0	1180.0	688.0	526.0	793.0	737.0	609.0	930.0	845.0	619.0	691.0
CTGTAAAGTCC	177.0	64.0	183.0	310.0	138.0	104.0	285.0	278.0	145.0	209.0	138.0	211.0	335.0
GCATACGCTCC	175.0	37.0	47.0	145.0	29.0	19.0	92.0	70.0	185.0	83.0	99.0	58.0	58.0
TAAGCATCGTA	297.0	78.0	68.0	32.0	25.0	15.0	56.0	25.0	164.0	129.0	45.0	48.0	168.0
GACCTCGGCAG	100.0	37.0	10.0	18.0	13.0	15.0	17.0		43.0	29.0	6.0	20.0
TAATCGCTACA	1197.0	472.0	1089.0	1036.0	994.0	992.0	1537.0	1291.0	1269.0	1543.0	1317.0	1173.0	1336.0
CGTTTAATCGA	996.0	1059.0	2134.0	1668.0	1790.0	1651.0	2861.0	1922.0	1954.0	1838.0	1783.0	1845.0	2076.0
AAAGTCGTGCT	222.0	36.0	42.0	38.0	22.0	11.0	175.0	44.0	48.0	48.0	115.0	65.0	73.0
CCCGACATAGG	1306.0	1904.0	3946.0	4128.0	4498.0	2892.0	5903.0	5001.0	5089.0	5140.0	4587.0	4405.0	5487.0
GCTATTCGAGG	331.0	67.0	101.0	57.0	96.0	70.0	66.0	97.0	204.0	90.0	58.0	97.0	189.0
CGGCGAATGGG	172.0	298.0	592.0	783.0	797.0	396.0	473.0	539.0	658.0	703.0	501.0	426.0	950.0
TTTCGTCGTGA	5.0										12.0
ACTAATGAAAC	383.0	33.0	31.0	54.0	29.0	85.0	91.0	154.0	136.0	17.0	118.0	70.0	59.0
TATCTAGGTTT	72.0	16.0	11.0	35.0		8.0	48.0	25.0	6.0	82.0	14.0	37.0	10.0
GCTAAGAAACA	91.0	35.0	104.0	83.0		17.0	40.0	42.0	43.0	78.0	26.0		59.0
AGCATACTACC	833.0	286.0	638.0	618.0	427.0	439.0	647.0	523.0	765.0	557.0	681.0	549.0	647.0
TACTATCGAAA	136.0	21.0	115.0	46.0	23.0	37.0	6.0	74.0		26.0	54.0		27.0
CTCATTCGTTG	90.0	100.0	337.0	462.0	620.0	234.0	608.0	496.0	436.0	298.0	375.0	445.0	458.0
CAACAAGTACC	360.0	277.0	649.0	624.0	549.0	267.0	287.0	664.0	730.0	740.0	525.0	626.0	671.0
AGCGATCAACG	73.0	7.0		28.0	7.0	15.0	16.0	7.0	29.0			23.0	64.0
CATTAAACACG	145.0	34.0	119.0	133.0	75.0	150.0	107.0	57.0	91.0	114.0	91.0	97.0	139.0
TAGATTGTTCC	141.0	22.0	82.0	15.0	23.0	32.0	25.0	50.0		39.0	17.0	18.0	47.0
GAATCTTATGC	360.0	565.0	1061.0	978.0	943.0	1022.0	1729.0	1069.0	1342.0	1553.0	1464.0	1212.0	1489.0
GAGTCAATTAT	24.0	47.0	140.0	138.0	253.0	101.0	318.0	208.0	251.0	316.0	212.0	158.0	322.0
ATTCGTCGTAG	150.0	6.0	27.0					20.0	87.0	35.0		6.0
TATTAAACGAA	34.0		28.0		10.0	10.0	11.0			7.0	13.0		6.0
CCGATCGTAGT	105.0	22.0	59.0	29.0	37.0		78.0	60.0	9.0	92.0	13.0	17.0	171.0
CTAATAGGCGA	134.0	13.0	26.0	50.0	38.0	48.0	60.0	37.0	68.0	42.0	32.0	43.0	25.0
TTCGCATTCAT	240.0	158.0	250.0	285.0	132.0	124.0	268.0	574.0	381.0	377.0	174.0	231.0	447.0
AAATTCGGCTT	276.0	1202.0	2142.0	1187.0	1315.0	1778.0	3252.0	1871.0	2197.0	2517.0	2077.0	2221.0	2777.0
AGCTAAAGCAA	19.0				39.0				19.0		9.0
AGGAAAACTTA	83.0	35.0	51.0	43.0	112.0	119.0	153.0	72.0	134.0	80.0	87.0	108.0	15.0
CGTATCGTATC	260.0	297.0	970.0	933.0	922.0	597.0	880.0	491.0	607.0	623.0	548.0	462.0	1022.0
CTTGGTAATTT	76.0	14.0	13.0	54.0	44.0	10.0	17.0	54.0	9.0		15.0	50.0	19.0
CGCTTGCAAGT	58.0	36.0	127.0	21.0	36.0	54.0	86.0	63.0	193.0	139.0	105.0	54.0	81.0
TAATGCGTCAC	588.0	154.0	374.0	270.0	145.0	185.0	429.0	394.0	216.0	226.0	390.0	318.0	346.0
GCGAGCGAGGT	125.0	14.0	13.0		44.0	41.0	78.0	21.0	20.0	39.0	82.0	42.0	41.0
ATATCTCGCGT	447.0	65.0	246.0	54.0	204.0	119.0	89.0	160.0	148.0	204.0	145.0	116.0	155.0
AGCATCGGAGT	93.0	98.0	252.0	200.0	199.0	202.0	107.0	163.0	299.0	77.0	152.0	71.0	299.0
ACGTGACAATT	202.0	8.0	79.0	22.0	71.0	44.0	40.0	108.0	128.0	27.0	31.0	31.0	48.0
TACAATTTACG	26.0		26.0	10.0	17.0	12.0	24.0	8.0	20.0	40.0	10.0	18.0	23.0
CGGCTACGGAA	299.0	482.0	660.0	777.0	657.0	671.0	1150.0	1070.0	946.0	835.0	1083.0	799.0	1172.0
GGGGTTACCAA	100.0	73.0	189.0	151.0	47.0	49.0	173.0	113.0	217.0	170.0	80.0	118.0	202.0
GTATCGAGCCT	199.0	453.0	1021.0	1227.0	812.0	711.0	1367.0	638.0	1123.0	949.0	1287.0	1146.0	1189.0
CTCAAGCCGGA	20.0			11.0			13.0	10.0		37.0			57.0
CAAGATATAGG	260.0	93.0	63.0	102.0	26.0	96.0	71.0	71.0	238.0	107.0	86.0	74.0	69.0
GACCGATACCA	325.0	310.0	182.0	301.0	223.0	283.0	991.0	437.0	607.0	371.0	459.0	508.0	423.0
ATAGCGTAACA	329.0	62.0	181.0	122.0	34.0	110.0	310.0	237.0	59.0	50.0	34.0	32.0	85.0
CAGATAAAGCA	50.0	9.0											11.0
GAAGGTTACCA	796.0	5863.0	12273.0	11694.0	10318.0	8542.0	15761.0	8421.0	11614.0	11443.0	8867.0	9913.0	12443.0
TATCCGACAAT	232.0	320.0	694.0	859.0	527.0	416.0	928.0	583.0	836.0	815.0	774.0	694.0	1058.0
AGTACGTTAGC	34.0	15.0	25.0			8.0	25.0	13.0
CAAATGTGGCC	781.0	95.0	241.0	141.0	285.0	84.0	222.0	273.0	275.0	217.0	217.0	266.0	245.0
GGGAAGTTAAC	212.0	45.0	92.0	85.0	30.0	69.0	87.0	50.0	45.0	62.0	86.0	127.0	136.0
CCGGAGTCATC	590.0	601.0	1010.0	796.0	932.0	794.0	1293.0	883.0	1231.0	1207.0	1088.0	1225.0	1232.0
CAATTATGGGG	192.0	227.0	472.0	366.0	313.0	372.0	768.0	534.0	347.0	388.0	459.0	390.0	460.0
CGCTAAATACT	294.0	29.0	193.0	163.0	34.0	116.0	244.0	265.0	304.0	371.0	253.0	186.0	346.0
TACCGGAGATA	472.0	102.0	364.0	126.0	385.0	79.0	300.0	149.0	194.0	151.0	284.0	143.0	253.0
TTCGTATCAGG	616.0	512.0	1168.0	636.0	1057.0	561.0	851.0	824.0	714.0	627.0	534.0	662.0	750.0
CTCGGCTAATA	541.0	1025.0	1331.0	1292.0	1417.0	1379.0	2168.0	1411.0	1810.0	1641.0	1504.0	1732.0	1800.0
TGAAAGTTCGC	481.0	75.0	141.0	180.0	171.0	75.0	168.0	82.0	238.0	135.0	143.0	235.0	191.0
CGGTCATAGTG	197.0	48.0	44.0	22.0	88.0	70.0	103.0	25.0	63.0	96.0	42.0	97.0	65.0
CTAGCGATAGT	223.0	50.0	187.0	42.0	75.0	17.0	86.0	113.0	130.0	119.0	72.0	114.0	241.0
CCGAACATCGA	92.0	53.0	12.0		202.0	40.0		8.0	31.0	41.0	54.0		98.0
CCGTATCTCAA	264.0	131.0	395.0	283.0	409.0	260.0	412.0	271.0	273.0	355.0	197.0	252.0	315.0
TAGAACGTAAC	598.0	75.0	305.0	172.0	142.0	39.0	126.0	86.0	162.0	103.0	142.0	125.0	245.0
GCCTAAGGTTC	283.0	75.0	162.0	97.0	107.0	55.0	162.0	181.0	96.0	38.0	141.0	186.0	45.0
CAAAGTGCCGA	23.0					11.0			8.0			42.0	59.0
TTTGCGGACGT	569.0	176.0	148.0	191.0	286.0	124.0	56.0	29.0	247.0	67.0	63.0	195.0	162.0
TGCGCTGTGGA	159.0	184.0	387.0	198.0	161.0	229.0	295.0	341.0	309.0	197.0	148.0	119.0	245.0
CTGACGATTGA	58.0	13.0		15.0	42.0	12.0	7.0	181.0	47.0	20.0	8.0	12.0
CGAAAGATAAG	245.0	437.0	908.0	764.0	863.0	645.0	905.0	1145.0	945.0	1286.0	1056.0	861.0	1434.0
GACGTAAAGAA	239.0	113.0	145.0	145.0	196.0	157.0	221.0	312.0	293.0	138.0	171.0	162.0	240.0
AACTAACCGAC	82.0		6.0	28.0	21.0	7.0	27.0	12.0	6.0	23.0	35.0	7.0	14.0
CTTAGGTGTCA	291.0	344.0	631.0	1133.0	986.0	628.0	917.0	1093.0	1705.0	1201.0	692.0	673.0	795.0
TTCTGTAAAGG	191.0	21.0	72.0	25.0	33.0	32.0	40.0	40.0	45.0	64.0	46.0	18.0	74.0
TTAATTTATCG	371.0	76.0	151.0	65.0	74.0	212.0	356.0	128.0	456.0	235.0	168.0	210.0	262.0
TGTTCAAAGTT	32.0	204.0	175.0	280.0	198.0	164.0	370.0	145.0	379.0	368.0	265.0	419.0	262.0
AGTCATTACCA	443.0	532.0	1179.0	1147.0	688.0	750.0	1612.0	1042.0	1155.0	945.0	1055.0	1118.0	1254.0
GTATCTATCAA	208.0	31.0	79.0	37.0	62.0	79.0	96.0	82.0	176.0	218.0	98.0	156.0	100.0
TAAAAACTAAG	109.0	22.0	19.0			6.0	36.0	6.0				6.0
ATCGCATCGAT	961.0	346.0	1097.0	777.0	509.0	396.0	690.0	976.0	761.0	639.0	530.0	526.0	707.0
GTTCCGAAAAT	11.0						6.0					24.0
CTTAACCGCTG	35.0	13.0		18.0	39.0	35.0	95.0	37.0	33.0	97.0	32.0	42.0	12.0
ACAAGCGGGGT	29.0	32.0	96.0	39.0	205.0	39.0	31.0	66.0	34.0	108.0	63.0	69.0	72.0
CGGACGTTTCG	316.0	291.0	470.0	464.0	488.0	497.0	856.0	912.0	983.0	753.0	488.0	421.0	916.0
GTCAAACACAG	431.0	91.0	109.0	117.0	19.0	85.0	215.0	98.0	83.0	14.0	24.0	161.0	66.0
ACGGTGCGGCG	20.0	20.0	23.0	21.0	12.0	39.0	36.0	20.0	26.0	59.0	33.0	58.0	30.0
CGTGCGGGTCA	68.0	23.0	80.0	12.0	26.0	15.0	8.0	9.0	67.0		7.0	54.0	19.0
GACTTACTTAA	445.0	1878.0	4453.0	5483.0	4572.0	4233.0	9869.0	6068.0	6707.0	6296.0	5549.0	5220.0	7953.0
GCTCACGCTTA	310.0	302.0	635.0	1020.0	917.0	558.0	744.0	740.0	892.0	921.0	697.0	746.0	704.0
CGCTCGTTAGA	40.0	20.0	16.0			11.0	9.0	20.0			37.0		22.0
GTCGTAAGCCG	246.0	55.0	168.0	45.0	75.0	54.0	17.0	20.0	64.0	45.0	148.0	13.0	62.0
ATCTCGTTTAG	419.0	29.0	65.0	181.0	78.0	70.0	61.0	155.0	343.0	106.0	118.0	118.0	95.0
ATGATCGCATG	60.0		65.0	43.0	103.0	6.0		17.0	96.0	10.0	27.0
TATTCGTGGCG	91.0		33.0	33.0	42.0	24.0	40.0	61.0	24.0	24.0	24.0	19.0	49.0
ATAACGCGAGA	145.0	555.0	877.0	1242.0	908.0	901.0	1159.0	897.0	723.0	874.0	897.0	723.0	1206.0
ATTCGACTTCC	553.0	88.0	99.0	38.0	42.0	74.0	104.0	180.0	128.0	272.0	125.0	153.0	117.0
AAGCAAGTAAA	715.0	267.0	584.0	475.0	591.0	430.0	708.0	543.0	896.0	616.0	415.0	599.0	962.0
CTGGTATCCGG	726.0	1252.0	2363.0	2377.0	2479.0	1862.0	3235.0	3011.0	2580.0	2783.0	2285.0	2364.0	3526.0
TACACCGAACG	173.0	160.0	90.0	141.0	319.0	227.0	388.0	197.0	304.0	254.0	205.0	170.0	297.0
CAACTATAAAG	97.0			52.0	6.0			46.0		9.0	69.0	8.0	10.0
CACTCGCGCAA	67.0	40.0	156.0	210.0	189.0	107.0	495.0	126.0	221.0	121.0	109.0	89.0	174.0
CATTAGTAGTA	457.0	2175.0	4287.0	4154.0	3587.0	3965.0	5903.0	4560.0	4882.0	4968.0	4182.0	3732.0	5953.0
CTTAATCAAAG	332.0	74.0	217.0	159.0	212.0	151.0	336.0	305.0	316.0	213.0	173.0	214.0	105.0
GGCGTGGACTC	341.0	95.0	168.0	281.0	157.0	138.0	304.0	159.0	104.0	271.0	158.0	157.0	161.0
GATATAGGCTA	438.0	171.0	372.0	422.0	318.0	147.0	511.0	384.0	391.0	296.0	427.0	282.0	478.0
CGCTGTTAGCT	461.0	37.0	186.0	258.0	59.0	41.0	126.0	44.0	103.0	165.0	143.0	92.0	142.0
GTCGAACGTGT	183.0	510.0	1111.0	1012.0	1380.0	919.0	929.0	876.0	979.0	812.0	926.0	1001.0	943.0
GGGTATCATAT	515.0	82.0	95.0	39.0	146.0	84.0	63.0	196.0	285.0	156.0	60.0	81.0	194.0
TTCATTAGTAT	140.0	14.0	25.0		48.0	39.0	111.0	12.0	30.0	15.0	10.0	26.0
TACGTGCACAC	463.0	424.0	752.0	1083.0	1153.0	751.0	1015.0	662.0	896.0	891.0	822.0	878.0	1324.0
CAGATTGTTTG	466.0	29.0	59.0	81.0	34.0	89.0	60.0	36.0	57.0	156.0	60.0	208.0	83.0
CGTATCGATTA	379.0	100.0	374.0	238.0	377.0	188.0	438.0	124.0	280.0	118.0	214.0	150.0	241.0
CGGCACGCTAC	502.0	2041.0	4193.0	6302.0	6492.0	3373.0	6439.0	4699.0	4998.0	5402.0	4404.0	5319.0	5345.0
GCTGTGGACGG	613.0	360.0	818.0	630.0	781.0	787.0	1245.0	832.0	1007.0	986.0	821.0	889.0	936.0
GGGTTATGTCG	253.0	33.0	45.0	58.0	31.0	10.0	206.0	47.0	31.0	110.0	7.0	68.0	34.0
CTCATACGTTA	74.0	27.0	86.0	28.0		10.0	44.0	73.0	12.0		33.0	94.0	81.0
TTACGTTTCGG	1032.0	343.0	830.0	711.0	833.0	464.0	716.0	602.0	881.0	764.0	636.0	474.0	786.0
TTCAATTGGTA	470.0	216.0	391.0	244.0	235.0	383.0	892.0	376.0	520.0	689.0	300.0	386.0	374.0
CAGTTCGTTCG	133.0	197.0	380.0	451.0	527.0	431.0	566.0	319.0	794.0	519.0	369.0	464.0	256.0
TTTAAACGTTA	35.0					21.0					10.0
GATTCAATGCG	9.0											16.0
ATAGCGGTAAA	152.0		68.0	36.0			10.0	25.0	44.0	25.0	26.0		46.0
CGGACAGTTGG	257.0	189.0	495.0	499.0	567.0	308.0	517.0	492.0	790.0	421.0	320.0	437.0	1096.0
CTAACGATGAA	409.0	42.0	188.0	85.0	140.0	82.0	221.0	90.0	359.0	171.0	236.0	130.0	318.0
GGTCGACGAAC	135.0	341.0	666.0	821.0	747.0	524.0	1280.0	888.0	773.0	679.0	641.0	695.0	1049.0
AACGAGATGCT	415.0	402.0	995.0	655.0	787.0	520.0	1261.0	903.0	784.0	690.0	969.0	855.0	872.0
CAGTACGAATG	274.0	448.0	815.0	757.0	651.0	357.0	672.0	782.0	857.0	711.0	547.0	692.0	944.0
TTACGCGATAT	55.0	28.0	200.0	49.0	76.0	47.0	48.0	47.0	21.0	91.0	96.0	65.0	157.0
GACTCGGACTC	21.0									17.0
TAATTCGAGCA	500.0	301.0	472.0	413.0	538.0	439.0	1144.0	412.0	545.0	507.0	746.0	409.0	445.0
CAGCCGGATGT	268.0	91.0	202.0	230.0	133.0	143.0	152.0	189.0	261.0	95.0	175.0	166.0	254.0
CGTCTGTTTAA	435.0	426.0	923.0	984.0	968.0	799.0	1494.0	791.0	1303.0	1337.0	1047.0	1337.0	1189.0
ACACGTTGTAA	140.0	45.0	79.0	29.0	39.0	75.0	180.0		149.0	110.0	162.0	49.0	123.0
ATGCTCAAGTA	563.0	401.0	637.0	588.0	612.0	662.0	986.0	853.0	644.0	797.0	632.0	715.0	1153.0
TTGCGATATAC	362.0	412.0	964.0	1212.0	912.0	915.0	1292.0	306.0	814.0	799.0	888.0	898.0	1449.0
CATCGGAAACA	685.0	214.0	752.0	309.0	338.0	68.0	550.0	383.0	374.0	447.0	228.0	499.0	346.0
CCCATCGAAAG	27.0	7.0	11.0	19.0	26.0			9.0	8.0	120.0		13.0
ATAGTAGCGTT	164.0	313.0	906.0	541.0	580.0	619.0	797.0	683.0	646.0	650.0	593.0	681.0	824.0
AGATCGCGAAA	36.0	39.0	56.0	143.0	61.0	69.0	55.0	58.0	103.0	57.0	182.0	50.0	133.0
GTTGCGTACGC	12.0	26.0	21.0	15.0						17.0	28.0		6.0
TGGAGCGACTA	151.0	112.0	196.0	173.0	305.0	83.0	80.0	251.0	284.0	119.0	129.0	151.0	273.0
CTATTCGTAGA	263.0	353.0	458.0	727.0	569.0	551.0	682.0	621.0	538.0	586.0	415.0	606.0	860.0
ATATCGTTAAG	655.0	223.0	392.0	327.0	345.0	337.0	618.0	334.0	599.0	663.0	362.0	521.0	591.0
TTCGCGTAACG	310.0	783.0	1425.0	2102.0	1829.0	1339.0	1734.0	1610.0	1588.0	1657.0	1450.0	1645.0	2297.0
GTCTACGGAAT	287.0	85.0	86.0	20.0	59.0	16.0	72.0	90.0	232.0	13.0	157.0	197.0	283.0
CCCGTTAGCCA	476.0	47.0	222.0	160.0	33.0	212.0	256.0	225.0	186.0	169.0	118.0	297.0	230.0
CCGTGACGAAT	240.0	3131.0	8196.0	7635.0	8144.0	4742.0	8651.0	6592.0	7129.0	6656.0	6546.0	7123.0	7062.0
AGTATCGAGTC	960.0	4683.0	8327.0	9683.0	9664.0	6911.0	12468.0	8602.0	8887.0	9703.0	7504.0	9347.0	11311.0
ATAGTATCGTA	339.0	270.0	496.0	345.0	329.0	352.0	738.0	353.0	782.0	414.0	400.0	426.0	425.0
TAAATCGGGTG	167.0	66.0	106.0	105.0	129.0	93.0	215.0	168.0	114.0	128.0	169.0	153.0	156.0
ATAGCCGACCC	65.0	20.0	11.0		11.0		44.0	44.0	145.0		41.0	42.0	40.0
TAATGCGATTT	88.0	7.0	23.0		48.0	84.0	29.0	7.0	54.0	13.0	6.0	6.0	25.0
GGTTGCTCACG	77.0	14.0	52.0	19.0	15.0	10.0	7.0	29.0	8.0	118.0	56.0	49.0	58.0
ATGAGTAACAA	274.0	138.0	268.0	174.0	147.0	233.0	635.0	264.0	244.0	261.0	267.0	178.0	392.0
GCGGTTAACGT	62.0		91.0	186.0	8.0		30.0		35.0			30.0	22.0
CTCAGTAATGC	787.0	235.0	592.0	420.0	401.0	428.0	356.0	696.0	1018.0	447.0	478.0	573.0	541.0
ACGATGTGGAC	290.0	119.0	205.0	270.0	58.0	91.0	298.0	171.0	95.0	84.0	117.0	116.0	196.0
GCGTACCGTCA	431.0	103.0	113.0	295.0	121.0	95.0	124.0	130.0	84.0	25.0	112.0	148.0	244.0
CCCACGTTTCA	718.0	235.0	510.0	359.0	288.0	129.0	444.0	270.0	421.0	333.0	389.0	535.0	370.0
CAACTATGGGG	761.0	271.0	412.0	528.0	607.0	326.0	562.0	544.0	475.0	432.0	497.0	475.0	563.0
AGCAACGTCAA	114.0	17.0	70.0	14.0	99.0	24.0	27.0	153.0	25.0	17.0	25.0	51.0	21.0
CGTAGTAACGT	145.0	1551.0	3666.0	4033.0	4388.0	2675.0	3771.0	2448.0	2493.0	3178.0	2834.0	2370.0	3528.0
ATACGAAGCGC	925.0	583.0	1172.0	1424.0	1235.0	1136.0	1364.0	1666.0	1569.0	1518.0	1306.0	1075.0	1779.0
CTCGCCTAATT	97.0	15.0	46.0		17.0	63.0	60.0	7.0	9.0	25.0	24.0	67.0	46.0
TGTTTAGCGAG	52.0	14.0	62.0	18.0	144.0	34.0	47.0	95.0	154.0	86.0	93.0	50.0	27.0
AGCTCTCGTAC	236.0	29.0	148.0	32.0	29.0	102.0	37.0	80.0	35.0	341.0	93.0	93.0	73.0
GTTCCGAACCT	343.0	120.0	325.0	240.0	388.0	220.0	365.0	433.0	480.0	471.0	414.0	320.0	369.0
TTGGGCTAATC	529.0	326.0	554.0	459.0	459.0	403.0	891.0	448.0	630.0	896.0	569.0	789.0	1068.0
TAGCAGTTAAG	42.0	30.0	32.0	51.0	13.0	19.0	102.0	21.0	73.0	145.0	64.0	18.0	9.0
GCTACGGCGAG	193.0	212.0	464.0	649.0	384.0	330.0	403.0	435.0	371.0	495.0	467.0	269.0	650.0
GGCAGTATCGA	81.0	38.0	62.0	47.0	104.0	40.0			74.0	48.0	36.0	29.0	29.0
TGTACGAACTC	44.0	41.0	168.0	149.0	56.0	109.0	305.0	178.0	255.0	214.0	169.0	181.0	137.0
AGACGTTCGAC	55.0	11.0	24.0		6.0		37.0	18.0			6.0
TGATCGATAAG	15.0	9.0				14.0	34.0	8.0	27.0	12.0		23.0	40.0
AGGTTAGCCTA	92.0	461.0	778.0	820.0	776.0	519.0	1254.0	638.0	907.0	788.0	993.0	688.0	921.0
ACGACGGTAAT	392.0	125.0	460.0	234.0	283.0	205.0	265.0	545.0	521.0	364.0	524.0	281.0	453.0
ACCCGACTTGC	98.0	23.0	66.0	20.0	7.0	71.0	73.0	6.0	136.0	73.0	124.0	141.0	76.0
AGCCAATATAG	38.0	11.0	28.0	59.0	20.0		25.0	15.0	24.0	16.0	47.0	23.0	60.0
CAAATCGTGTG	806.0	3280.0	6709.0	6662.0	6113.0	5033.0	8151.0	6241.0	6198.0	6741.0	6352.0	5600.0	7546.0
GGTTATCGTCA	1215.0	261.0	583.0	458.0	256.0	435.0	638.0	363.0	511.0	297.0	374.0	600.0	570.0
TATATGCGTCA	71.0	11.0	41.0	97.0	21.0	44.0	33.0	32.0	70.0	60.0	75.0	64.0	80.0
CTACTCGGACT	203.0	146.0	275.0	175.0	450.0	202.0	353.0	576.0	485.0	174.0	273.0	192.0	418.0
ATCATACCGGC	381.0	130.0	214.0	125.0	123.0	175.0	176.0	156.0	342.0	329.0	227.0	208.0	315.0
CTTTCGTCGAT	1020.0	1170.0	2077.0	1275.0	1950.0	1155.0	2694.0	1862.0	1893.0	1965.0	2040.0	1798.0	2418.0
GCCCAATTGCC	575.0	110.0	204.0	203.0	230.0	136.0	28.0	134.0	509.0	153.0	217.0	76.0	280.0
TTTCACCCTAG	696.0	135.0	205.0	233.0	223.0	244.0	496.0	103.0	351.0	365.0	262.0	385.0	386.0
ACCAATGTCGG	276.0	175.0	270.0	191.0	148.0	97.0	195.0	251.0	334.0	157.0	193.0	93.0	371.0
TGGAGCGACCC	13.0		9.0						17.0
CCAATACGTAC	115.0	120.0	174.0	542.0	244.0	273.0	379.0	180.0	319.0	581.0	406.0	679.0	476.0
GGCAAACTCAC	340.0	1687.0	2827.0	2600.0	2808.0	2009.0	4133.0	2071.0	2601.0	2334.0	2606.0	2538.0	3060.0
GCGGCCAATAT	836.0	117.0	325.0	162.0	161.0	190.0	567.0	301.0	623.0	507.0	142.0	265.0	432.0
CAGATATGCGT	39.0		18.0		55.0	37.0	120.0	54.0	29.0	53.0	16.0		101.0
CAATTTGGTAC	372.0	293.0	581.0	661.0	560.0	377.0	1143.0	683.0	884.0	1138.0	964.0	646.0	893.0
GGAGCCTAAAC	150.0	41.0	136.0	92.0	42.0	83.0	148.0	74.0	44.0	31.0	33.0	167.0	149.0
GAACGAACTAA	434.0	191.0	294.0	350.0	283.0	328.0	479.0	612.0	408.0	407.0	249.0	320.0	451.0
CAGCACGCTGA	66.0	190.0	401.0	355.0	329.0	348.0	490.0	447.0	481.0	508.0	272.0	309.0	214.0
GCACGCGATAA	249.0	358.0	874.0	1131.0	1468.0	574.0	1099.0	980.0	586.0	865.0	696.0	620.0	1172.0
GCTTAGGTCGT	722.0	109.0	296.0	238.0	35.0	215.0	396.0	384.0	192.0	348.0	222.0	217.0	196.0
TTCCTATAGAG	237.0	35.0	120.0	154.0	93.0	69.0	178.0	162.0	117.0	72.0	95.0	107.0	136.0
AGCTCGACTTG	52.0		21.0	30.0	60.0	7.0	15.0	53.0	10.0	55.0	57.0		49.0
GCAGTTGGTAG	703.0	108.0	417.0	176.0	182.0	159.0	193.0	221.0	349.0	243.0	339.0	124.0	448.0
TATCGCTAAAT	398.0	91.0	109.0	64.0	108.0	158.0	64.0	135.0	168.0	104.0	92.0	109.0	222.0
GGCGATTAAAC	247.0	23.0	109.0	23.0	7.0	58.0	156.0	88.0	54.0	124.0	115.0	97.0	76.0
AAGTCAATTAA	388.0	333.0	744.0	423.0	550.0	588.0	1527.0	765.0	1266.0	959.0	841.0	875.0	1121.0
GCTCGTCGACT	220.0	97.0	142.0	139.0	158.0	128.0	375.0	187.0	258.0	147.0	121.0	101.0	318.0
GATTCGAAGCT	777.0	491.0	890.0	744.0	713.0	677.0	1038.0	805.0	876.0	1061.0	624.0	828.0	907.0
CGGCCATCGCT	422.0	590.0	1489.0	1373.0	1244.0	847.0	961.0	1450.0	1066.0	1285.0	1063.0	1030.0	1021.0
CGGTTACGCAA	387.0	1632.0	2771.0	3832.0	3884.0	2452.0	4347.0	3610.0	3555.0	2979.0	2586.0	3220.0	3835.0
GATTACGAATG	198.0	314.0	680.0	672.0	655.0	591.0	1267.0	881.0	946.0	621.0	689.0	548.0	1198.0
TTATTCCGGGA	154.0	6.0	79.0	17.0	12.0	34.0	109.0	44.0	13.0	50.0	151.0	74.0	71.0
CCGAAATGGCG	35.0	35.0	30.0	45.0	29.0	31.0	143.0	6.0	47.0	60.0	19.0	138.0	45.0
ATGTAGGTTCC	521.0	176.0	422.0	393.0	709.0	498.0	808.0	761.0	721.0	530.0	423.0	602.0	593.0
CGGACCCGATG	49.0	48.0	93.0	236.0	127.0	45.0	249.0	196.0	269.0	138.0	75.0	202.0	204.0
CTTATCGCTTA	29.0	9.0	30.0		36.0		39.0	6.0	15.0	17.0	40.0	19.0
CCTTACGTCGG	118.0	61.0	63.0	88.0	183.0	34.0	269.0	106.0	104.0	45.0	60.0	90.0	167.0
GATCGAGTTTG	139.0	173.0	464.0	328.0	454.0	380.0	927.0	407.0	414.0	510.0	600.0	309.0	838.0
CATATACGGCC	401.0	213.0	583.0	495.0	416.0	420.0	729.0	672.0	706.0	526.0	693.0	524.0	688.0
TTTAAACTTGC	447.0	55.0	82.0	107.0	57.0	56.0	104.0	58.0	136.0	191.0	154.0	156.0	197.0
TTCCGACGTGG	71.0	64.0	114.0	11.0		29.0	6.0	12.0	6.0	25.0		10.0
TTAGATTGTGC	88.0		77.0	52.0	29.0		95.0	22.0	21.0	113.0	71.0	29.0	23.0
TAGTCGCATGA	240.0	23.0	86.0	91.0	23.0	61.0	56.0	52.0	102.0	112.0	58.0	163.0	26.0
CCTCGATATAG	335.0	652.0	1255.0	1665.0	1159.0	1197.0	2188.0	1687.0	1437.0	1959.0	1559.0	1628.0	1424.0
TTGGCTTACGT	326.0	124.0	308.0	249.0	197.0	204.0	346.0	162.0	293.0	389.0	186.0	244.0	446.0
TTAGTAGCCGG	48.0	98.0	173.0	154.0	95.0	175.0	245.0	173.0	117.0	186.0	225.0	138.0	333.0
CAGCGTATGTC	19.0	12.0	12.0	123.0			57.0
CACGGGCGTAG	173.0	31.0	54.0	171.0	128.0	59.0	110.0	27.0	176.0	140.0	72.0	60.0	177.0
GGCTAAACTAT	54.0		30.0	12.0		27.0			19.0	30.0		42.0	65.0
TAAGTTGAACG	709.0	558.0	790.0	864.0	758.0	633.0	1049.0	809.0	906.0	1112.0	807.0	815.0	1240.0
GGATCGTAATG	214.0	577.0	894.0	1260.0	1061.0	880.0	1284.0	1022.0	1324.0	1335.0	928.0	1305.0	1382.0
CCCTTTAACGC	525.0	94.0	158.0	199.0	72.0	112.0	293.0	143.0	190.0	125.0	162.0	92.0	233.0
CCTATCGCTGA	337.0	248.0	465.0	1021.0	409.0	413.0	730.0	860.0	584.0	509.0	468.0	507.0	730.0
CTAACCGCTTA	265.0	273.0	668.0	947.0	708.0	595.0	1168.0	352.0	340.0	837.0	722.0	623.0	944.0
CGTATCCGGGC	267.0	100.0	29.0	73.0	68.0	50.0	219.0	157.0	44.0	33.0	90.0	149.0	66.0
TTCCGACCGTA	237.0	94.0	195.0	160.0	141.0	162.0	237.0	54.0	69.0	188.0	85.0	275.0	268.0
TTCGTACGCCA	138.0	879.0	1943.0	2816.0	2207.0	1178.0	2558.0	1983.0	1920.0	2237.0	1942.0	1685.0	2286.0
GTCGGAACTAT	51.0		47.0		7.0	38.0	24.0	23.0	191.0	31.0	51.0	18.0	37.0
GTCCGAACGAT	72.0		19.0		46.0		67.0	17.0			18.0	32.0	34.0
TTTCGCGCAAT	715.0	344.0	888.0	666.0	687.0	463.0	970.0	825.0	1177.0	1105.0	485.0	872.0	676.0
CTCGTACGTTT	629.0	500.0	882.0	1556.0	1011.0	771.0	1416.0	1421.0	1285.0	1465.0	1148.0	756.0	1671.0
ACTATACGCGG	21.0	21.0	27.0	38.0	17.0	13.0	12.0		28.0	12.0	33.0		31.0
CAGCTACTCCG	145.0	67.0	21.0	9.0	122.0	37.0	47.0	71.0	92.0	55.0	30.0	42.0	17.0
AAAATCGCAAG	686.0	47.0	171.0	128.0	27.0	123.0	121.0	50.0	85.0	94.0	58.0	33.0	75.0
ATAGCCGTGAG	228.0	16.0	13.0	21.0	84.0	63.0	57.0	10.0	21.0	33.0	26.0	31.0	46.0
ACTACACGCTT	123.0	123.0	295.0	143.0	179.0	184.0	192.0	164.0	506.0	420.0	164.0	243.0	335.0
TGGATAAGTCG	195.0	49.0	74.0	40.0	138.0	31.0	135.0	150.0	346.0	61.0	183.0	58.0	163.0
TTGGAACGCAC	263.0	210.0	419.0	494.0	407.0	135.0	463.0	357.0	452.0	368.0	305.0	177.0	699.0
TAACGCGCGAA	198.0	33.0	139.0	10.0	63.0	9.0	78.0	76.0	71.0	66.0	59.0	36.0	73.0
ATCGTGGACGG	380.0	131.0	273.0	143.0	127.0	103.0	462.0	392.0	117.0	193.0	351.0	130.0	309.0
CTCGTCGCAAG	310.0	70.0	150.0	43.0	38.0	87.0	36.0	52.0	166.0	74.0	81.0	121.0	61.0
CCGACGATAGT	106.0	196.0	256.0	294.0	404.0	340.0	357.0	255.0	288.0	463.0	369.0	228.0	205.0
GATTGGTGTCA	570.0	106.0	147.0	136.0	105.0	184.0	73.0	256.0	399.0	221.0	107.0	165.0	227.0
TTTCGGAATTG	801.0	78.0	236.0	138.0	146.0	79.0	212.0	141.0	458.0	147.0	164.0	179.0	243.0
GCTATCGTACT	705.0	474.0	1130.0	726.0	983.0	504.0	855.0	1073.0	1008.0	1361.0	832.0	816.0	1264.0
GCGCCAATTAC	531.0	654.0	1337.0	1853.0	1371.0	1204.0	1896.0	1352.0	1111.0	1592.0	1270.0	1436.0	2030.0
GATTAAACAAT	6.0					13.0
AAACTAAAGTT	283.0	27.0	72.0	49.0	22.0	24.0	80.0	105.0	77.0	76.0	17.0	69.0	45.0
GCGATAAGGGT	46.0	60.0	184.0	87.0	76.0	55.0	43.0	50.0	146.0	54.0	98.0	76.0	111.0
GGTCGTCGATT	463.0	296.0	603.0	532.0	435.0	236.0	806.0	597.0	677.0	352.0	627.0	604.0	650.0
GAGTAGAAAAC	344.0	37.0	111.0	26.0	31.0	103.0	20.0	12.0	157.0	113.0	46.0	108.0	143.0
CCGTACGAATA	210.0	478.0	890.0	863.0	910.0	511.0	1114.0	831.0	959.0	868.0	791.0	1206.0	678.0
AGTCGGAGACC	384.0	46.0	51.0	37.0	65.0	51.0	41.0	99.0	133.0	131.0	164.0	189.0	82.0
AGTCCGAATGG	768.0	80.0	227.0	93.0	129.0	111.0	243.0	68.0	309.0	87.0	207.0	230.0	329.0
ATATACGTTGG	292.0	303.0	826.0	669.0	738.0	771.0	1267.0	1052.0	1178.0	1468.0	1366.0	949.0	1448.0
TTTATCGAATC	322.0	289.0	725.0	621.0	308.0	534.0	928.0	786.0	971.0	907.0	475.0	613.0	697.0
CGTTATTCCTA	581.0	942.0	2230.0	1772.0	1252.0	1654.0	2665.0	2180.0	2856.0	2125.0	2041.0	2013.0	2703.0
AACTTGCATCA	332.0	120.0	224.0	242.0	144.0	108.0	290.0	377.0	277.0	244.0	198.0	126.0	180.0
TGCATACGCGC	243.0	38.0	152.0	62.0	97.0	72.0	147.0	38.0	107.0	74.0	47.0	241.0	74.0
ATATCGAAAGG	128.0	94.0	140.0	153.0	120.0	160.0	307.0	202.0	159.0	174.0	177.0	209.0	357.0
ATCGGCAATCC	1073.0	297.0	570.0	712.0	793.0	505.0	742.0	737.0	1194.0	612.0	775.0	879.0	1080.0
GAAAGTTCCGT	228.0		34.0	85.0	45.0	33.0	93.0		175.0	49.0	31.0	14.0	103.0
CTCTCGTACCC	227.0	80.0	83.0	135.0	177.0	65.0	121.0	60.0	30.0	67.0		124.0	216.0
TTGTAACTTAC	185.0	126.0	237.0	150.0	118.0	166.0	233.0	303.0	140.0	167.0	169.0	362.0	296.0
AGTGTAACTTA	392.0	327.0	411.0	629.0	461.0	484.0	901.0	655.0	688.0	805.0	653.0	654.0	849.0
TGGTTGCGAAC	128.0	89.0	120.0	83.0	110.0	67.0	164.0	35.0	146.0	170.0	61.0	91.0	150.0
TTTATCGAACC	574.0	185.0	80.0	73.0	9.0	107.0	131.0	179.0	177.0	27.0	80.0	198.0	189.0
TAGGACGCCAA	145.0	34.0	38.0	106.0	71.0	137.0	14.0	35.0	122.0	134.0	59.0	40.0	267.0
CGATATGCGGC	119.0	13.0	18.0	45.0	67.0	45.0	15.0		121.0	15.0	30.0	50.0	7.0
TGAATCTTGAC	223.0	180.0	394.0	419.0	340.0	423.0	810.0	410.0	872.0	537.0	441.0	298.0	668.0
CTGACAAATGT	762.0	100.0	165.0	252.0	103.0	220.0	299.0	174.0	477.0	216.0	167.0	370.0	250.0
AGACGACAAAT	214.0	956.0	1351.0	1825.0	1903.0	1199.0	2176.0	1493.0	1493.0	1950.0	1421.0	1666.0	1831.0
AATCGCTCGCC	114.0	14.0	32.0	13.0	60.0	62.0	30.0	14.0	45.0	12.0	21.0	14.0	60.0
ATCTCAACGCG	159.0	657.0	1136.0	1582.0	997.0	1118.0	1418.0	916.0	761.0	1306.0	1044.0	1160.0	1602.0
GCGTCAATACG	616.0	77.0	252.0	257.0	109.0	148.0	159.0	277.0	301.0	197.0	471.0	144.0	167.0
CACACGAACCT	1555.0	549.0	889.0	1070.0	1049.0	656.0	1113.0	1005.0	690.0	805.0	988.0	987.0	1406.0
TTGTAAACAGC	119.0		16.0				79.0	82.0	23.0	9.0		17.0	131.0
AGATTAGGCAG	161.0	30.0	84.0	63.0	26.0	34.0	95.0	101.0	95.0	96.0	79.0	12.0	73.0
TGTTATTCGCA	105.0		61.0			35.0		19.0	137.0	14.0	13.0	12.0	37.0
TATTGCGGTCC	300.0	522.0	1251.0	1575.0	1868.0	1249.0	2517.0	1802.0	1762.0	1895.0	1794.0	1682.0	3012.0
AATAGCTTATC	155.0		21.0	14.0	25.0	7.0	76.0		22.0	35.0	72.0	6.0	47.0
TAAAACGACAC	93.0	32.0	16.0		10.0	21.0		37.0	67.0	29.0	34.0
GACGTGATACT	263.0	50.0	252.0	138.0	29.0	44.0		59.0	198.0	43.0	116.0	47.0	127.0
CTGTTATAAGT	280.0	38.0	77.0	70.0	22.0	13.0	195.0	17.0	56.0	119.0	9.0	33.0	167.0
TGGACGCGTAG	222.0	40.0	127.0	189.0	133.0	166.0	73.0	279.0	218.0	167.0	147.0	133.0	40.0
AGGCGTAAAGC	244.0	419.0	605.0	758.0	893.0	552.0	1074.0	983.0	1121.0	861.0	757.0	894.0	1506.0
AGGTTTCGGCT	176.0	11.0	94.0	96.0	21.0	31.0	135.0	142.0	111.0	56.0	82.0	22.0	123.0
GAGACGTCAAG	226.0	638.0	1058.0	1230.0	1113.0	695.0	1303.0	1508.0	1493.0	1115.0	1030.0	927.0	1336.0
GTTTCATTGCG	113.0	151.0	309.0	340.0	206.0	293.0	476.0	330.0	286.0	368.0	329.0	383.0	293.0
GGTTAATCTTG	711.0	561.0	1143.0	1208.0	1149.0	1419.0	2822.0	2264.0	2571.0	2197.0	1916.0	1707.0	1940.0
CGGGTAACGCA	584.0	426.0	1031.0	1151.0	1154.0	680.0	1022.0	796.0	1693.0	785.0	789.0	740.0	1362.0
TACCGTCGCAA	425.0	76.0	483.0	186.0	274.0	163.0	97.0	115.0	193.0	162.0	278.0	104.0	422.0
CTCATAAGCGT	80.0	14.0	30.0				10.0			27.0	46.0	45.0	49.0
CCTCGGACGGA	49.0			45.0	44.0	8.0	22.0			31.0		16.0	40.0
CCATAACCGAC	133.0	37.0	61.0	123.0	23.0	62.0	52.0	48.0	119.0	92.0	77.0	116.0	71.0
CCATAAACACG	77.0	266.0	449.0	600.0	559.0	319.0	492.0	394.0	522.0	534.0	360.0	407.0	621.0
CATTTCGTCGA	329.0	143.0	151.0	317.0	448.0	143.0	280.0	228.0	540.0	466.0	180.0	107.0	266.0
CAGCGTTGGAA	299.0	121.0	204.0	78.0	156.0	243.0	166.0	399.0	327.0	208.0	201.0	368.0	252.0
CGACTAAGCAT	233.0	159.0	328.0	235.0	146.0	208.0	470.0	191.0	449.0	189.0	129.0	130.0	295.0
TTATGCGTAGC	6.0			10.0		11.0	26.0				6.0
CGGCGAGCAAT	285.0	70.0	194.0	315.0	270.0	151.0	358.0	177.0	171.0	235.0	186.0	186.0	160.0
ATTTCGGTAGC	369.0	601.0	1118.0	1195.0	1080.0	1157.0	1712.0	1298.0	1214.0	1773.0	1569.0	1474.0	2120.0
AGGACCCGATA	488.0	129.0	372.0	216.0	133.0	172.0	235.0	253.0	241.0	323.0	166.0	213.0	342.0
CGAATCGCGGT	360.0	3160.0	5161.0	7834.0	7011.0	4539.0	7520.0	4638.0	4988.0	5774.0	4611.0	4471.0	5698.0
ACACGGTGGTC	363.0	53.0	296.0	265.0	191.0	106.0	122.0	169.0	506.0	70.0	139.0	175.0	149.0
GTTAGGTCGCG	216.0	49.0	17.0	174.0	64.0	58.0	120.0	40.0	108.0	63.0	78.0	89.0	75.0
GAAACTCATCG	217.0	34.0	27.0	80.0	29.0	36.0	58.0	68.0	25.0	31.0	41.0	30.0	93.0
GCGAGATAAAT	396.0	68.0	103.0	45.0	93.0	161.0	40.0	197.0	102.0	160.0	64.0	197.0	189.0
TTGGTCAATAT	230.0	19.0	36.0	16.0	21.0	46.0		7.0	35.0	92.0	27.0	83.0	66.0
CATAACGGGCG	73.0	14.0	15.0	56.0	11.0	7.0		22.0	15.0	55.0	17.0	12.0	15.0
ATGGCGGTGGC	84.0	63.0	303.0	198.0	145.0	153.0	257.0	260.0	113.0	104.0	80.0	67.0	167.0
GACGATTTAGT	94.0	11.0	73.0	51.0	37.0	49.0	150.0	63.0	72.0	32.0	109.0	32.0	144.0
AGCCAATACGC	522.0	1913.0	3317.0	4016.0	4117.0	2555.0	4482.0	2754.0	2993.0	3765.0	3206.0	3434.0	4252.0
GGTCGCACGTA	167.0	502.0	902.0	1271.0	1454.0	750.0	1628.0	1138.0	1510.0	1349.0	1005.0	1222.0	1418.0
TATGTATCGTA	300.0	349.0	755.0	524.0	571.0	505.0	1214.0	731.0	942.0	1120.0	590.0	948.0	901.0
TGTATTCGGGG	23.0		22.0	8.0					6.0		11.0
TTACGTAATGC	387.0	112.0	393.0	222.0	318.0	222.0	605.0	279.0	299.0	345.0	304.0	356.0	621.0
GGATTGGCTTG	303.0	105.0	196.0	172.0	183.0	148.0	146.0	315.0	264.0	147.0	320.0	230.0	181.0
GACAAATTGAA	320.0	106.0	65.0	21.0	6.0	31.0	227.0	41.0	57.0	109.0	44.0	100.0	147.0
AAACTCACGGG	131.0	33.0	55.0	19.0		14.0	10.0	63.0	199.0	8.0	25.0	41.0	81.0
GGCGAATTATT	602.0	787.0	1422.0	1319.0	1520.0	1512.0	2471.0	1637.0	2462.0	2433.0	2137.0	1765.0	2566.0
ACAGATTAATG	51.0	6.0	14.0			9.0
GCGATTGGTTA	147.0	44.0	57.0	49.0	54.0	70.0	127.0	39.0	37.0		26.0	16.0	73.0
CGGTAGTCGAA	804.0	306.0	417.0	210.0	120.0	213.0	248.0	553.0	594.0	171.0	285.0	161.0	270.0
GCCAATTGGTG	238.0	48.0	64.0	69.0	12.0	69.0	122.0	118.0	236.0	81.0	108.0	104.0	81.0
CGAATCGGCCT	20.0	29.0							10.0	11.0	19.0	44.0	50.0
TACACGGACGC	78.0	113.0	136.0	167.0	136.0	77.0	177.0	154.0	133.0	92.0	180.0	259.0	228.0
AGTCCGACATG	41.0	7.0	29.0	67.0		6.0	59.0	66.0	36.0	46.0	77.0	32.0	12.0
CTTGGTCATTA	348.0	42.0	102.0	85.0	22.0	29.0	65.0	51.0	106.0	62.0	103.0	49.0	55.0
AATAGCGTGGT	210.0	23.0	136.0	32.0	52.0	42.0	42.0	35.0	134.0	13.0	68.0	45.0
GCTTTCGCCAG	191.0	70.0	36.0	33.0	27.0	16.0	58.0	69.0	48.0	57.0	71.0	76.0	55.0
TGAGACGAACC	171.0	12.0	59.0	201.0	10.0	60.0	35.0	135.0	48.0	73.0	64.0	30.0	124.0
GTGGACTCGTA	710.0	2332.0	5367.0	5570.0	5657.0	3181.0	7157.0	4334.0	4364.0	5352.0	4477.0	4513.0	5877.0
ACTGGTTGGAC	110.0	20.0	27.0	9.0	23.0	36.0	46.0	238.0	14.0	71.0	89.0	128.0	47.0
GGATCGGCACG	5.0			8.0
CAGCGCGGTCC	65.0	24.0	19.0	27.0	17.0	12.0		57.0	54.0	47.0		24.0	30.0
AAATCATAGTG	244.0	217.0	472.0	262.0	214.0	315.0	704.0	363.0	750.0	361.0	502.0	408.0	450.0
GATATTCGAAT	371.0	68.0	65.0	44.0	23.0	63.0	123.0	114.0	109.0	187.0	192.0	66.0	62.0
CAATTTCGCCA	20.0					37.0			34.0
CTGTAACATAT	555.0	93.0	282.0	571.0	391.0	61.0	498.0	129.0	428.0	284.0	293.0	201.0	475.0
AATTCGTCTGA	87.0	12.0	19.0		29.0		60.0	16.0	12.0	11.0	61.0		28.0
TTTCACGTCGG	165.0	51.0	53.0	119.0	43.0	48.0	146.0	83.0	169.0	63.0	59.0	57.0	100.0
GTATAATCGTC	897.0	5013.0	10704.0	10876.0	9703.0	9533.0	17989.0	9968.0	10565.0	13178.0	11003.0	11275.0	14424.0
ATAGTAATCGC	93.0	16.0					35.0		26.0	10.0
GTATCGAGTTG	135.0	23.0	79.0	69.0	10.0	68.0	18.0	51.0	110.0	79.0	96.0	28.0	108.0
CGTTTCACCCG	74.0	120.0	349.0	171.0	189.0	107.0	217.0	105.0	139.0	144.0	159.0	189.0	219.0
AGTAATTCGGG	90.0	25.0	23.0	12.0	6.0	10.0	14.0		63.0	55.0	7.0	15.0
AACGATAAGCA	24.0		8.0		23.0			13.0				15.0
GCGAAGCGGTT	44.0	8.0	54.0	46.0	72.0	32.0	91.0	95.0	49.0	259.0	76.0	37.0	58.0
ATGACGGTATT	197.0	33.0	154.0		9.0	18.0	43.0	24.0	92.0	44.0	40.0	88.0	36.0
CCTCCGAAAAT	542.0	1939.0	4510.0	3865.0	2856.0	3102.0	6297.0	4229.0	4273.0	4978.0	4177.0	4187.0	5751.0
ACCGACAAATA	488.0	165.0	297.0	241.0	186.0	183.0	584.0	350.0	462.0	214.0	255.0	413.0	658.0
ATGCGGATAAC	111.0	119.0	264.0	493.0	256.0	216.0	460.0	357.0	404.0	473.0	262.0	210.0	353.0
CACGATTCAAT	112.0	434.0	859.0	934.0	947.0	802.0	1293.0	530.0	1265.0	960.0	814.0	736.0	1079.0
CATCGATGAAA	291.0	1029.0	2716.0	3411.0	2469.0	1843.0	3155.0	2587.0	2741.0	2570.0	2392.0	2346.0	3203.0
GTACCGCATGA	199.0	125.0	122.0	309.0	115.0	160.0	274.0	242.0	246.0	156.0	96.0	201.0	302.0
CATGAAACTCA	247.0	73.0	84.0	104.0	29.0	68.0	20.0	27.0	94.0	134.0	131.0	82.0	97.0
CGGATTGATGA	111.0	75.0	120.0	7.0	101.0	93.0	69.0	17.0	160.0	76.0	54.0	77.0	55.0
TGTGAACGACG	186.0	261.0	596.0	1100.0	573.0	407.0	794.0	572.0	750.0	768.0	635.0	570.0	843.0
CCGCAATCCGG	203.0	88.0	120.0	136.0	91.0	84.0	214.0	156.0	192.0	72.0	133.0	105.0	309.0
ACGCGAAATAA	157.0	276.0	511.0	369.0	520.0	418.0	462.0	637.0	737.0	818.0	512.0	482.0	888.0
CTTTTTCGATG	257.0	747.0	1280.0	1005.0	1179.0	1077.0	2100.0	1181.0	1949.0	1655.0	1269.0	1318.0	1412.0
CAGGACGGTAC	1720.0	257.0	649.0	599.0	558.0	578.0	1188.0	825.0	698.0	448.0	341.0	343.0	601.0
AACGCTAAGCC	505.0	133.0	307.0	276.0	127.0	183.0	301.0	211.0	395.0	311.0	165.0	176.0	159.0
ACACAGACGTT	144.0	581.0	1223.0	927.0	1078.0	763.0	1439.0	648.0	1003.0	922.0	744.0	609.0	1557.0
CAGTCGCGTAC	141.0	129.0	292.0	581.0	392.0	252.0	495.0	324.0	296.0	341.0	353.0	330.0	624.0
CCCGTAAACTC	200.0	163.0	570.0	677.0	731.0	349.0	741.0	456.0	545.0	521.0	577.0	504.0	822.0
GTCGTACGCCA	83.0	132.0	109.0	159.0	168.0	88.0	58.0	146.0	96.0	168.0	148.0	134.0	187.0
TGTTCACGAAC	304.0	914.0	1665.0	2063.0	2459.0	1518.0	2314.0	2426.0	2175.0	2356.0	2088.0	1954.0	2301.0
AAGATGCGTAA	125.0	23.0	55.0	43.0	53.0	14.0	135.0	26.0	62.0	51.0	53.0	34.0	29.0
AGTCGATTGTT	444.0	384.0	713.0	448.0	638.0	366.0	516.0	618.0	610.0	620.0	648.0	599.0	1022.0
CGGACGTAACA	1002.0	1302.0	1949.0	2139.0	2269.0	1080.0	2285.0	2374.0	2682.0	2064.0	1951.0	1433.0	2287.0
ATCCGTGAGGT	124.0	12.0	28.0	38.0	107.0	28.0		42.0	99.0	110.0	56.0	14.0	8.0
CATACGGCTTT	1162.0	2107.0	3510.0	4898.0	4954.0	3659.0	6619.0	6035.0	5492.0	4667.0	4974.0	5193.0	6334.0
TAAGCGTTAAC	35.0	25.0	11.0	72.0	7.0	21.0	58.0	21.0	32.0	47.0	25.0	25.0	16.0
GTTGGACGATT	832.0	378.0	601.0	676.0	885.0	538.0	1428.0	1231.0	1262.0	1797.0	1085.0	910.0	1463.0
TAAAACCGTAA	41.0		15.0			16.0	29.0	11.0	8.0	18.0	11.0	48.0	40.0
AGTAGATCGTT	417.0	1775.0	3327.0	3875.0	3656.0	3324.0	5114.0	3482.0	3619.0	4439.0	3685.0	3350.0	3655.0
GCACGCGTCGG	86.0	42.0	114.0	69.0	108.0	31.0	51.0	89.0	180.0	50.0	91.0	58.0	78.0
CCGCGGTCCGA	34.0	45.0	58.0	29.0	11.0	7.0	37.0	9.0	38.0	51.0	23.0	26.0	42.0
CTCGTCAAGTC	125.0	44.0	47.0	7.0	59.0	33.0	17.0	84.0	46.0	147.0	23.0	70.0	18.0
GCAAAATCACG	100.0	102.0	136.0	261.0	137.0	156.0	137.0	108.0	182.0	202.0	162.0	250.0	319.0
CTAAGCATTTC	1461.0	115.0	371.0	145.0	274.0	212.0	463.0	366.0	489.0	213.0	212.0	399.0	416.0
TTTCGAGCGCC	269.0	1256.0	2345.0	2464.0	2544.0	1945.0	3486.0	2815.0	2883.0	3326.0	2382.0	2614.0	3082.0
AATGTAACGTG	80.0		21.0	29.0	35.0			56.0	10.0		59.0	28.0	36.0
AATTAAACGAG	129.0	6.0		16.0			31.0		7.0	6.0	19.0	24.0
GGCCGTCACGA	53.0	38.0	29.0				34.0			8.0		13.0	18.0
CCGAATTCGCC	670.0	218.0	501.0	545.0	458.0	261.0	596.0	359.0	509.0	564.0	367.0	449.0	516.0
GAGTGTAACTA	69.0	146.0	135.0	415.0	203.0	201.0	382.0	401.0	211.0	121.0	112.0	67.0	255.0
CCGGTATCAAA	536.0	128.0	248.0	163.0	136.0	214.0	57.0	259.0	76.0	135.0	276.0	140.0	311.0
CCTGATGAAAC	221.0	50.0	93.0	85.0	60.0	49.0	56.0	76.0	76.0	222.0	67.0	102.0	73.0
TACGGCAATCC	408.0	1529.0	3360.0	3918.0	4003.0	2817.0	5332.0	2090.0	3526.0	2970.0	3301.0	3238.0	4064.0
GGGGCAAGAGT	62.0	50.0	63.0	140.0	190.0	83.0	145.0	174.0	69.0	73.0	64.0	120.0	91.0
CGTCGAGTACG	468.0	180.0	562.0	545.0	532.0	268.0	521.0	322.0	373.0	626.0	411.0	371.0	723.0
GGAGCGGTATC	70.0	181.0	201.0	166.0	218.0	97.0	366.0	143.0	311.0	168.0	133.0	152.0	202.0
CCCGATCTATC	139.0	19.0	60.0	16.0	75.0	18.0		6.0	31.0	6.0	44.0	8.0	18.0
TGCTTGGTTAC	249.0	172.0	524.0	579.0	534.0	300.0	490.0	311.0	886.0	410.0	406.0	741.0	720.0
CGATGCGGCGA	20.0		7.0	9.0		12.0	12.0	12.0	6.0
GCATCACGAAG	768.0	616.0	1638.0	1259.0	1343.0	737.0	1439.0	1201.0	1632.0	1545.0	1141.0	1143.0	1550.0
ATTCGTCTGGC	876.0	113.0	266.0	102.0	124.0	188.0	390.0	202.0	366.0	117.0	152.0	268.0	311.0
CTAAAAAGGAA	190.0	41.0	38.0	9.0	36.0	27.0	151.0	35.0	138.0	82.0	47.0	137.0	53.0
CTCGGCCAATT	800.0	521.0	821.0	669.0	477.0	563.0	864.0	502.0	1113.0	1084.0	674.0	1074.0	786.0
ATTATCCGTGG	50.0	8.0	27.0	6.0	54.0	11.0	69.0	116.0	50.0	73.0	65.0	102.0	101.0
CCAGTCGTGCG	157.0	860.0	1144.0	2259.0	1313.0	1330.0	1879.0	1354.0	1687.0	1253.0	1445.0	1353.0	1545.0
TGCCGGAGACG	38.0	184.0	476.0	444.0	633.0	310.0	488.0	453.0	694.0	581.0	533.0	342.0	346.0
AGTATAACGAA	311.0	32.0	274.0	109.0	98.0	160.0	177.0	133.0	98.0	182.0	137.0	86.0	208.0
AAAACGGTCAT	661.0	741.0	1333.0	1224.0	1167.0	757.0	1590.0	1229.0	1583.0	2082.0	1212.0	1428.0	1707.0
GAAGTTATACT	35.0	13.0								23.0	18.0	19.0	7.0
CACGATTAAAA	177.0	334.0	534.0	570.0	803.0	607.0	879.0	423.0	542.0	601.0	738.0	827.0	625.0
GTACCCGACCC	375.0	207.0	329.0	159.0	211.0	238.0	524.0	267.0	557.0	512.0	313.0	303.0	329.0
CAGTTGGATTG	413.0	169.0	416.0	286.0	226.0	208.0	665.0	190.0	478.0	282.0	437.0	381.0	287.0
GACCGTCGGAT	187.0	63.0	121.0	39.0	14.0	33.0	56.0	54.0	200.0	97.0	42.0	55.0	45.0
CCGTCGTTTCA	288.0	101.0	54.0	67.0	128.0	83.0	78.0	185.0	157.0	113.0	138.0	55.0	248.0
AGTTAGCCGAC	42.0		14.0		8.0				8.0		7.0	15.0	11.0
CTCGGCAAGTC	1099.0	691.0	1130.0	1344.0	1043.0	892.0	1477.0	1568.0	1677.0	1852.0	1422.0	1243.0	1675.0
ACTCGCGAAAA	134.0	8.0	68.0	6.0	7.0	39.0	11.0	12.0	11.0	22.0	31.0	60.0	21.0
ATAAGTACGCC	51.0	10.0	25.0	17.0	8.0	22.0	14.0	10.0	37.0	7.0
TATGGTTACCT	257.0	423.0	830.0	826.0	639.0	779.0	1298.0	973.0	831.0	990.0	880.0	643.0	1179.0
TGCAGCGTGGC	172.0	43.0	49.0	53.0	23.0	10.0	15.0	25.0	37.0	60.0	7.0	43.0	29.0
CCGACGGTACA	206.0	23.0	89.0	85.0	85.0	50.0	115.0	123.0	105.0	49.0	77.0	150.0	65.0
CCGACGTGTTC	139.0	14.0	61.0	28.0	146.0	43.0	255.0	76.0	114.0	124.0	95.0	58.0	194.0
ATCGTTTCACT	489.0	204.0	466.0	519.0	743.0	533.0	918.0	708.0	957.0	931.0	601.0	767.0	542.0
CTATCAAATCG	420.0	59.0	43.0	148.0	109.0	101.0	96.0	51.0	313.0	72.0	89.0	84.0	168.0
GCGTCTCGAAT	500.0	160.0	260.0	205.0	89.0	237.0	171.0	332.0	233.0	77.0	112.0	156.0	179.0
AACTAAGGTTA	264.0	24.0	21.0		50.0	24.0	53.0	37.0	189.0	78.0	68.0	11.0	69.0
ACCTTATAGCG	95.0	35.0	39.0	35.0	8.0	33.0	25.0	10.0	53.0	30.0	55.0	32.0	39.0
AACTAGATGCG	80.0	7.0	83.0	114.0	11.0	50.0	69.0	26.0	120.0	28.0	32.0	35.0	127.0
CCCAATAAGCG	216.0	120.0	214.0	265.0	297.0	240.0	334.0	262.0	254.0	313.0	271.0	209.0	319.0
AGCCCGTAACG	126.0	10.0	17.0	34.0	8.0	36.0	45.0	25.0	22.0		7.0	8.0	91.0
CCATCGCATCC	360.0	59.0	157.0	208.0	175.0	171.0	207.0	251.0	299.0	151.0	144.0	162.0	243.0
CGGTATCGCGC	444.0	4244.0	8678.0	12385.0	11611.0	5805.0	9558.0	8146.0	7948.0	9226.0	7450.0	8013.0	10107.0
TTCTGTACCGG	337.0	128.0	289.0	213.0	132.0	209.0	205.0	309.0	282.0	216.0	277.0	229.0	201.0
GTTTAACGTTT	254.0	29.0	37.0	137.0	104.0	91.0	62.0	167.0	56.0	56.0	71.0	33.0	153.0
CGTTTCGGTAA	336.0	156.0	159.0	94.0	133.0	152.0	363.0	172.0	487.0	347.0	143.0	118.0	241.0
TTTATGGACTC	830.0	244.0	390.0	421.0	326.0	560.0	686.0	449.0	538.0	423.0	320.0	258.0	584.0
GATGACGAGCC	353.0	167.0	215.0	337.0	355.0	202.0	485.0	127.0	310.0	462.0	253.0	176.0	175.0
ATTGGGCTAGG	305.0	407.0	1039.0	1008.0	751.0	841.0	1891.0	792.0	1038.0	946.0	1058.0	995.0	845.0
CAAACTATGGC	112.0	37.0	55.0	10.0			29.0	43.0	49.0	10.0		9.0	55.0
TGGTATCGCAT	559.0	824.0	1622.0	2046.0	1811.0	1090.0	1710.0	1206.0	1403.0	1647.0	1164.0	1247.0	1218.0
AAGTTTATTCG	206.0	319.0	795.0	506.0	415.0	918.0	1522.0	613.0	906.0	1351.0	1026.0	858.0	1197.0
CTTAGATGTTC	342.0	25.0	125.0	223.0	16.0	41.0	197.0	20.0	148.0	163.0	67.0	148.0	89.0
CGACGTTAGGA	292.0	150.0	604.0	275.0	232.0	382.0	372.0	406.0	414.0	311.0	402.0	282.0	539.0
AGGTTCCGACT	192.0	154.0	157.0	140.0	62.0	198.0	351.0	255.0	264.0	263.0	205.0	129.0	417.0
AGATGGACGTG	169.0	1061.0	1894.0	2297.0	2232.0	1697.0	2841.0	1751.0	2215.0	1949.0	1528.0	1735.0	2178.0
CACCGACGATT	150.0	23.0	141.0	7.0	111.0	36.0	136.0	67.0	105.0	130.0	187.0	57.0	109.0
ATTTCGCTAAG	229.0	112.0	131.0	233.0	327.0	199.0	235.0	127.0	296.0	303.0	232.0	261.0	148.0
ACTTATCGTCA	368.0	310.0	733.0	618.0	1259.0	493.0	1098.0	639.0	658.0	832.0	710.0	724.0	738.0
TACGTCGGGAT	393.0	149.0	358.0	173.0	384.0	171.0	526.0	189.0	353.0	107.0	91.0	215.0	239.0
GGGTAGCGAGG	193.0	145.0	107.0	134.0	188.0	174.0	145.0	143.0	250.0	150.0	161.0	168.0	157.0
GAGTAGCGTGT	164.0	66.0	160.0	134.0	164.0	46.0	210.0	102.0	126.0	223.0	100.0	172.0	160.0
TTGGATAGTAC	256.0	64.0	55.0	71.0	49.0	57.0	37.0	41.0	23.0	135.0	97.0	71.0	146.0
TTGACTATCGA	447.0	96.0	206.0	84.0	217.0	107.0	164.0	44.0	277.0	155.0	195.0	162.0	151.0
CGTTCGTTATC	18.0	14.0	20.0			7.0	26.0					6.0
GCAAGTAACGC	242.0	2552.0	4887.0	7033.0	5185.0	3520.0	6971.0	5192.0	5217.0	4909.0	4364.0	4551.0	6168.0
TATCGAAGTGC	72.0	15.0	83.0	39.0	141.0	42.0	241.0	12.0	60.0	25.0	53.0	16.0	118.0
GCGTGTAAACG	441.0	105.0	74.0	49.0	56.0	57.0	128.0	203.0	198.0	113.0	179.0	217.0	150.0
CCGCAAGTTCG	55.0	20.0	27.0	75.0	25.0	22.0	50.0	85.0	10.0		17.0	24.0	13.0
CTTCTGTACGC	167.0	108.0	46.0	44.0	96.0	6.0	75.0	152.0	181.0	195.0	136.0	70.0	14.0
CCGTATCGTCC	326.0	96.0	107.0	114.0	58.0	49.0	182.0	150.0	347.0	70.0	191.0	225.0	88.0
CGGAAATGTAC	20.0	42.0	80.0	85.0	166.0	103.0	132.0	310.0	47.0	189.0	83.0	55.0	63.0
TATCGTAGTCG	85.0			12.0	19.0	24.0				20.0	29.0	57.0	35.0
ACAAAATCGCA	344.0	76.0	287.0	217.0	84.0	161.0	111.0	177.0	391.0	354.0	131.0	241.0	236.0
TTTTAGCGCCT	348.0	107.0	113.0	125.0	30.0	83.0	315.0	96.0	125.0	89.0	58.0	145.0	119.0
CGGTGGTATGG	236.0	110.0	107.0	139.0	321.0	128.0	102.0	136.0	345.0	242.0	49.0	170.0	190.0
ACGTTATAGGT	111.0	6.0	54.0	10.0	35.0	30.0	11.0		13.0	61.0	9.0	29.0	20.0
TACGTGTTCGA	299.0	181.0	354.0	304.0	363.0	301.0	636.0	341.0	271.0	390.0	339.0	622.0	419.0
GCGGCATCACG	172.0	297.0	568.0	805.0	687.0	461.0	629.0	549.0	997.0	726.0	650.0	599.0	544.0
TACCGCAAGAG	80.0	20.0	62.0	112.0	51.0	16.0	222.0	140.0	60.0	155.0	94.0	125.0	92.0
GAACTATAAAC	218.0	19.0	23.0	20.0	9.0	59.0	47.0	24.0	45.0	27.0	109.0	53.0	27.0
CTGCGATCGAA	348.0	178.0	297.0	362.0	290.0	158.0	471.0	265.0	106.0	165.0	172.0	476.0	275.0
ATTGGTGGACG	139.0	14.0	14.0	24.0		17.0	69.0	32.0	36.0	53.0		28.0	9.0
CTATGGTAAGT	331.0	1282.0	2091.0	1914.0	1968.0	1526.0	2875.0	1961.0	1801.0	1838.0	1563.0	1825.0	2299.0
CCCAATATAGA	19.0	7.0		14.0		8.0	34.0			7.0		18.0
GAATCAAAGTG	122.0	27.0		33.0		15.0	6.0	31.0	22.0	9.0	21.0	25.0	11.0
GTGCGGGTTAG	708.0	456.0	613.0	789.0	736.0	515.0	867.0	981.0	1108.0	719.0	590.0	635.0	923.0
GTCCGTGATAC	742.0	161.0	250.0	177.0	86.0	165.0	226.0	73.0	188.0	113.0	140.0	123.0	174.0
AAACAAAATCG	249.0	32.0	70.0	35.0	25.0	106.0	224.0	62.0	137.0	64.0	65.0	108.0	95.0
TTGCCGACGGA	176.0	35.0	172.0	93.0	20.0	66.0	131.0	49.0	165.0	72.0	116.0	69.0	146.0
GACGAAAGTGA	588.0	217.0	438.0	563.0	954.0	377.0	1130.0	517.0	792.0	752.0	661.0	599.0	701.0
GCCGGAGACCT	589.0	2874.0	6022.0	5228.0	6063.0	4383.0	9561.0	5174.0	6636.0	6222.0	5340.0	5096.0	6444.0
TTAGCGTTTGG	90.0	168.0	305.0	363.0	299.0	205.0	372.0	373.0	423.0	448.0	286.0	240.0	366.0
GAGCGCTATTC	35.0					9.0					20.0		102.0
CCGGTATGTAC	396.0	167.0	343.0	335.0	169.0	320.0	514.0	371.0	236.0	596.0	419.0	327.0	385.0
ACGATTTATGC	22.0	7.0				13.0
GACGTGGCCGT	448.0	321.0	434.0	504.0	589.0	410.0	549.0	703.0	633.0	707.0	584.0	624.0	652.0
GTTACGGTATC	334.0	299.0	729.0	642.0	545.0	541.0	514.0	788.0	614.0	624.0	655.0	711.0	757.0
ACCGGAGATAC	124.0	159.0	296.0	244.0	415.0	400.0	1018.0	296.0	611.0	432.0	543.0	667.0	823.0
CGCTATAACCC	27.0	8.0			7.0					10.0		11.0
ATCCGTCAAAC	111.0	131.0	263.0	239.0	64.0	239.0	231.0	249.0	174.0	265.0	120.0	126.0	406.0
ACTCGTGCGAT	201.0	54.0	180.0	21.0	79.0	66.0	359.0	85.0	197.0	164.0	143.0	104.0	235.0
GTAATTTCGTC	92.0	14.0	72.0	8.0	86.0	56.0	91.0	12.0	123.0	192.0	46.0	35.0	45.0
GTTGGAACGAA	304.0	44.0	87.0	107.0	42.0	72.0	43.0	104.0	119.0	81.0	82.0	120.0	57.0
GAAGTTACGGT	321.0	112.0	165.0	168.0	208.0	111.0	146.0	153.0	323.0	84.0	127.0	287.0	387.0
GAGCGGGATTG	71.0		148.0	42.0	22.0	12.0	86.0	34.0	12.0	23.0	11.0	13.0	30.0
TATGCTCGTCG	406.0	294.0	549.0	864.0	620.0	482.0	866.0	639.0	1207.0	612.0	591.0	598.0	878.0
ATCACGCTCCG	30.0	10.0	7.0	15.0	16.0	13.0	12.0	19.0	33.0	10.0	10.0	7.0	10.0
TTAATCGAAGG	442.0	588.0	1081.0	1103.0	839.0	838.0	1844.0	845.0	1674.0	1608.0	1218.0	1066.0	1428.0
GTAATCGTTTG	128.0	13.0	14.0	14.0		7.0	45.0	26.0	43.0	88.0		12.0	14.0
ATTACGTATGG	58.0	59.0	71.0	202.0	24.0	96.0	328.0	40.0	134.0	153.0	191.0	138.0	210.0
TATTTGTCTAT	258.0	48.0	13.0	30.0	9.0	26.0	141.0	25.0	68.0	96.0	24.0	29.0	38.0
CTTCAATTGCG	26.0	60.0	103.0	20.0	126.0	22.0	15.0	8.0	21.0	11.0	8.0	7.0	27.0
GCATGCGTACC	22.0	21.0	26.0	127.0	131.0	57.0	139.0	158.0	141.0	172.0	44.0	50.0	117.0
ACATTGGAAAC	5.0
CGTTGGGCTAA	175.0	15.0	20.0	83.0	63.0	32.0	56.0	15.0	86.0	28.0	66.0	18.0	36.0
GTGAGCGCTGC	267.0	203.0	440.0	524.0	451.0	532.0	727.0	690.0	1074.0	533.0	364.0	438.0	542.0
AGTACGTGGAG	270.0	55.0	224.0	82.0	113.0	88.0	152.0	169.0	48.0	105.0	155.0	40.0	112.0
GAGATAAAAAC	1586.0	142.0	338.0	94.0	201.0	115.0	325.0	160.0	543.0	299.0	222.0	219.0	304.0
CATGTTCGTAT	163.0	686.0	1376.0	1667.0	1529.0	1260.0	1923.0	1365.0	1916.0	1602.0	1322.0	1234.0	1698.0
TGAACCTGAAC	52.0	68.0	137.0	105.0	93.0	54.0	148.0	67.0	181.0	117.0	91.0	64.0	177.0
TAACGTGATCA	427.0	35.0	93.0	146.0	49.0	61.0	143.0	163.0	119.0	138.0	122.0	89.0	173.0
CGGAACGTTAA	241.0	559.0	820.0	887.0	1033.0	572.0	939.0	665.0	720.0	853.0	598.0	675.0	936.0
GACCGATCGTG	10.0	8.0	7.0						9.0
TACGGGAGTAG	97.0	72.0	286.0	193.0	300.0	282.0	402.0	169.0	189.0	312.0	240.0	142.0	219.0
CTACGAGCAAT	931.0	126.0	594.0	281.0	685.0	219.0	480.0	391.0	707.0	318.0	331.0	333.0	627.0
GTGTCGGAGCG	227.0	15.0	41.0	42.0	75.0	32.0	54.0	25.0	139.0	36.0	38.0	48.0	91.0
ATTATCGCAAT	29.0	62.0	264.0	192.0	116.0	85.0	341.0	228.0	212.0	158.0	123.0	156.0	157.0
TACGGACCCAA	307.0	173.0	423.0	396.0	441.0	244.0	594.0	510.0	380.0	326.0	452.0	364.0	621.0
GCAACGTCGGC	265.0	15.0	52.0	88.0	131.0	42.0	109.0	103.0	103.0	66.0	94.0	103.0	34.0
AGTCCGAATGC	700.0	368.0	369.0	630.0	688.0	412.0	561.0	519.0	871.0	582.0	449.0	518.0	783.0
CAGAACGCTGT	146.0	44.0	76.0	24.0	114.0	33.0		74.0	24.0	21.0	115.0	60.0	15.0
GAAACGTCGTA	463.0	83.0	337.0	197.0	48.0	112.0	135.0	93.0	67.0	137.0	75.0	161.0	381.0
CGGAACTAAAC	186.0	1051.0	2278.0	2491.0	1919.0	1695.0	3685.0	1918.0	1809.0	1933.0	1899.0	1905.0	2524.0
ATTCATCGAAG	371.0	34.0	92.0	52.0	72.0	73.0	120.0	79.0	28.0	120.0	56.0	67.0	64.0
CGGACTTCGAG	232.0	68.0	158.0	189.0	219.0	137.0	177.0	162.0	42.0	155.0	88.0	85.0	148.0
AATTGACGGCG	22.0	49.0	71.0	120.0	68.0	86.0	76.0	63.0	71.0	79.0	140.0	92.0	81.0
AATCGTCGTTC	16.0										6.0
CGATTATGGCT	396.0	229.0	412.0	407.0	512.0	193.0	356.0	367.0	291.0	350.0	379.0	374.0	605.0
GCGAATTCGAT	158.0	52.0	45.0	183.0	37.0	35.0	160.0	62.0	18.0	39.0	25.0	44.0	65.0
TGCTATACGGT	201.0	1471.0	2459.0	3106.0	2834.0	2000.0	3886.0	2409.0	2529.0	2428.0	2779.0	2463.0	2895.0
CAGATAGCAAT	409.0	175.0	342.0	364.0	291.0	353.0	674.0	473.0	388.0	443.0	294.0	505.0	378.0
GGACGATAAGA	138.0	643.0	1186.0	1232.0	903.0	646.0	1252.0	1140.0	898.0	887.0	1247.0	789.0	1250.0
GACCGGACGCT	39.0	9.0	19.0	18.0				8.0	95.0	13.0	11.0	47.0	30.0
CGAAATGGACT	189.0	640.0	1120.0	1224.0	1270.0	780.0	1702.0	1292.0	1007.0	1354.0	1091.0	827.0	1341.0
CGTCAACGCCA	201.0	328.0	882.0	733.0	720.0	271.0	662.0	624.0	903.0	713.0	315.0	523.0	740.0
CCAGTCGTCCT	184.0	931.0	1738.0	2820.0	2045.0	1564.0	2821.0	1283.0	1642.0	2195.0	1260.0	1981.0	2481.0
CTAGTCGGGGC	98.0	214.0	541.0	435.0	429.0	204.0	430.0	553.0	501.0	602.0	370.0	552.0	324.0
CAATCGTCACT	449.0	628.0	1192.0	1218.0	908.0	892.0	1319.0	1046.0	1887.0	889.0	1130.0	767.0	1261.0
GGTCCGAATGC	1526.0	1404.0	3203.0	3604.0	2504.0	2436.0	4896.0	3975.0	4355.0	4070.0	3708.0	3982.0	4837.0
ACGAACCTAGG	152.0	245.0	480.0	407.0	295.0	410.0	634.0	289.0	402.0	495.0	250.0	444.0	519.0
CACGCTCGAAG	70.0	10.0	27.0	7.0				22.0	16.0	13.0			9.0
ATCGGATGGGA	114.0	26.0	56.0	14.0	87.0	51.0	6.0	13.0	55.0	55.0		143.0	175.0
ATTTGGCGCAA	12.0		11.0	44.0	22.0	56.0	26.0	13.0	6.0		48.0	16.0	26.0
AGTATAACGTT	300.0	61.0	145.0	16.0	68.0	105.0	70.0	101.0	57.0	76.0	26.0	45.0	185.0
CAATCGTGTTA	224.0	954.0	2026.0	2606.0	2874.0	1479.0	2599.0	2490.0	2360.0	2358.0	2413.0	2087.0	2708.0
CTAGATAGCCG	64.0	8.0	34.0	22.0		44.0			22.0	12.0		12.0	91.0
GTATCGTAACT	75.0	52.0	127.0	50.0	105.0	44.0	39.0	25.0	65.0	66.0	54.0	65.0	90.0
CCCGTAACAAA	65.0	84.0	114.0	202.0	123.0	191.0	425.0	235.0	269.0	171.0	183.0	288.0	321.0
TTATGTAACGT	17.0	29.0	29.0	8.0		16.0				11.0
AATGTATCGTG	341.0	61.0	35.0	112.0	28.0	56.0	119.0	59.0	264.0	134.0	30.0	124.0	89.0
TGCTATCGCTG	164.0	327.0	677.0	1006.0	1751.0	522.0	1198.0	613.0	757.0	670.0	627.0	714.0	813.0
AACTCATTCTG	380.0	40.0	59.0	35.0	14.0	69.0	110.0	120.0	46.0	31.0	67.0	64.0	93.0
GCATCGGGATT	48.0		7.0	6.0	7.0				54.0		33.0	6.0	16.0
AGCCGCACGTC	410.0	229.0	435.0	341.0	228.0	342.0	286.0	378.0	383.0	249.0	411.0	493.0	463.0
CATTGGTTACA	540.0	326.0	639.0	566.0	741.0	507.0	1206.0	807.0	1121.0	936.0	706.0	707.0	762.0
ATCAAAGTTTG	150.0	20.0	66.0	38.0	28.0	56.0	126.0	58.0	145.0	101.0	60.0	81.0	124.0
GATCGGGTATC	43.0	130.0	198.0	348.0	103.0	189.0	205.0	239.0	182.0	149.0	165.0	403.0	336.0
CTATAACGTGT	313.0	39.0	139.0	273.0	83.0	78.0	87.0	124.0	213.0	184.0	143.0	136.0	133.0
CTGCGTCACTT	295.0	1448.0	3225.0	3259.0	3351.0	2101.0	3875.0	2912.0	2891.0	2248.0	2599.0	2424.0	3181.0
GTCAAGTTCGC	175.0	1005.0	1769.0	2159.0	2222.0	1833.0	2667.0	1609.0	1838.0	2423.0	1966.0	2314.0	2106.0
AGCCGACCGCT	265.0	950.0	1494.0	2082.0	1839.0	1491.0	2905.0	1467.0	1960.0	2208.0	2177.0	1649.0	2572.0
TAAAGCATTGA	371.0	58.0	186.0	61.0	89.0	62.0	428.0	207.0	228.0	428.0	192.0	95.0	201.0
CATTACGGCAG	204.0	61.0	48.0	126.0	59.0	122.0	119.0	188.0	129.0	140.0	112.0	80.0	204.0
TTACTTAGTAA	1053.0	262.0	422.0	299.0	368.0	448.0	788.0	403.0	878.0	743.0	511.0	449.0	1002.0
CTGAACGGCTG	477.0	67.0	105.0	96.0	63.0	81.0	116.0	101.0	113.0	153.0	127.0	114.0	163.0
ACGAGCGGTGC	104.0	443.0	570.0	1323.0	815.0	921.0	1252.0	1014.0	997.0	1059.0	806.0	807.0	1374.0
GTCGAATTATC	944.0	170.0	271.0	271.0	97.0	419.0	506.0	250.0	532.0	276.0	272.0	337.0	526.0
ACTTCGAATTC	968.0	107.0	137.0	29.0	156.0	119.0	210.0	115.0	339.0	260.0	124.0	145.0	312.0
AAGCGTGTATG	211.0	61.0	162.0	142.0	104.0	98.0	88.0	134.0	95.0	163.0	137.0	120.0	143.0
CTTAGTGAACG	470.0	55.0	152.0	128.0	82.0	147.0	211.0	91.0	132.0	133.0	129.0	168.0	105.0
TGACGAACGCC	569.0	3430.0	7009.0	8876.0	9661.0	5817.0	9391.0	8297.0	6973.0	7783.0	7408.0	6909.0	9483.0
CGCTTGGATAG	57.0	21.0		33.0	48.0	41.0	15.0	8.0	38.0	25.0	10.0	34.0
GTATTCTCGAC	13.0	6.0	58.0	56.0	25.0	38.0	14.0	20.0	35.0	73.0	13.0	17.0	72.0
GTAGTAGCTTG	172.0	94.0	213.0	284.0	183.0	132.0	313.0	319.0	373.0	295.0	240.0	241.0	261.0
TTACGCATCGG	770.0	184.0	474.0	264.0	311.0	257.0	323.0	326.0	384.0	147.0	321.0	188.0	305.0
AGTCGGAGTCA	168.0	142.0	286.0	255.0	189.0	307.0	246.0	234.0	513.0	587.0	348.0	197.0	275.0
CTACTATCATG	86.0	32.0	122.0	13.0	49.0	37.0	70.0	87.0	17.0	109.0		38.0	51.0
GGCTTATGACA	248.0	519.0	620.0	966.0	917.0	719.0	943.0	1396.0	1148.0	1165.0	909.0	803.0	1448.0
CCTAAAACGTT	26.0	6.0				6.0		14.0	25.0	12.0		7.0
GTAGCGGGGTT	38.0	21.0	28.0		12.0	7.0	7.0			19.0
TAGGTCTGACA	11.0	7.0	48.0		10.0		15.0	57.0	27.0	30.0			17.0
GGGCACGTACT	581.0	1372.0	2859.0	3433.0	3243.0	2399.0	3394.0	3439.0	3105.0	3357.0	2634.0	2826.0	4154.0
GATTTCGTCTC	438.0	137.0	263.0	197.0	207.0	215.0	481.0	143.0	366.0	336.0	355.0	323.0	433.0
CTGGTCATCGG	51.0	19.0	65.0		9.0	52.0	14.0		46.0	25.0	11.0		9.0
TGCTACTATCA	539.0	1429.0	3311.0	3269.0	3036.0	2384.0	5010.0	3068.0	3180.0	3568.0	3209.0	3549.0	3886.0
TTACGGAAAAA	566.0	124.0	163.0	178.0	161.0	84.0	287.0	386.0	259.0	209.0	243.0	211.0	509.0
TGTGGACTCGG	321.0	110.0	267.0	133.0	153.0	146.0	197.0	148.0	364.0	218.0	77.0	82.0	330.0
TTTTCGCACGT	685.0	194.0	348.0	423.0	475.0	373.0	524.0	485.0	374.0	495.0	419.0	373.0	419.0
TGCGGCGACTT	93.0	40.0	62.0	71.0	89.0	31.0	171.0	37.0	68.0	50.0	65.0	42.0	138.0
GTTAATGCGCG	42.0		20.0			16.0	23.0	11.0	16.0	8.0	11.0	35.0	20.0
CCGACCATTAT	210.0	17.0	57.0	68.0	29.0	25.0	88.0	66.0	156.0	52.0	59.0	92.0	34.0
AATAGTAACGA	83.0		77.0	7.0		33.0	115.0	23.0	85.0	62.0	45.0	7.0	125.0
CCGCTCGATTG	120.0	396.0	1151.0	1509.0	1237.0	602.0	1240.0	1066.0	993.0	907.0	1048.0	1071.0	1424.0
CGATCGAGTAG	59.0	12.0	26.0		80.0		18.0				17.0	46.0	14.0
ACGAAGTGCCA	350.0	1068.0	1466.0	1898.0	1527.0	1184.0	1736.0	1916.0	1243.0	1734.0	1697.0	1492.0	2017.0
GTGGTATCGGG	29.0	13.0		6.0	36.0		7.0		6.0				6.0
TGTAGTATCAT	346.0	98.0	161.0	222.0	107.0	235.0	143.0	255.0	236.0	270.0	119.0	207.0	307.0
GGTGCGAAAAT	481.0	73.0	365.0	152.0	135.0	152.0	353.0	198.0	268.0	479.0	98.0	127.0	122.0
CGCTACTAAAG	209.0	78.0	13.0	102.0	83.0	13.0	102.0	70.0	133.0	33.0	18.0	43.0	69.0
TTTAACGTCGG	43.0	6.0	33.0			17.0			6.0			12.0
GCGGGTAGCCA	1251.0	479.0	762.0	714.0	1231.0	486.0	1265.0	955.0	1456.0	763.0	642.0	890.0	1480.0
GGTGTCGAGTC	399.0	220.0	332.0	531.0	444.0	248.0	262.0	285.0	258.0	297.0	247.0	254.0	224.0
AGCTTACGTAG	56.0	20.0	61.0	18.0	26.0		74.0	32.0	26.0	102.0	30.0	43.0	12.0
TTCACGGCTTA	525.0	380.0	499.0	835.0	1016.0	665.0	1086.0	1062.0	1355.0	760.0	574.0	913.0	705.0
AACGTCACGTA	344.0	279.0	438.0	299.0	388.0	242.0	703.0	427.0	520.0	685.0	650.0	357.0	418.0
GATAGCCGGCT	82.0	18.0	15.0	33.0	90.0	58.0	50.0	46.0	39.0	13.0	23.0	42.0	18.0
ACATTCGTTGG	529.0	167.0	374.0	461.0	442.0	340.0	885.0	492.0	603.0	631.0	644.0	469.0	683.0
GCGACCGGTAT	798.0	183.0	288.0	397.0	183.0	186.0	222.0	214.0	356.0	461.0	286.0	426.0	560.0
TTACACGGTCA	40.0	14.0	67.0		60.0	54.0	41.0		50.0	33.0	11.0	6.0	36.0
TAAGCAGTAGG	15.0								9.0
GCATTCAACTG	413.0	81.0	101.0	122.0	78.0	33.0	204.0	155.0	69.0	310.0	330.0	135.0	159.0
GTCATCGCTGC	687.0	2931.0	5991.0	9236.0	8806.0	5473.0	10540.0	7349.0	6237.0	6817.0	5803.0	6651.0	8067.0
CCTGCGTCCGA	445.0	96.0	372.0	147.0	83.0	109.0	129.0	211.0	380.0	104.0	135.0	139.0	78.0
CCTTACGGCGT	93.0	522.0	770.0	1451.0	1069.0	811.0	1236.0	838.0	816.0	786.0	964.0	746.0	962.0
CGATCGACTAA	257.0	53.0	107.0	87.0	37.0	31.0	126.0	63.0	115.0	140.0	70.0	50.0	279.0
CGGTTAGCGCG	110.0	77.0	36.0	9.0		11.0	66.0	22.0		24.0		9.0	15.0
CATGAGTGTAG	219.0	516.0	1128.0	1636.0	1633.0	1071.0	2178.0	1456.0	1411.0	1945.0	1238.0	1608.0	2043.0
CTTTAACGAAG	329.0	80.0	81.0	62.0	16.0	33.0	29.0	77.0	75.0	92.0	66.0	53.0	64.0
TTTACGGCAAT	250.0	71.0	149.0	281.0	67.0	126.0	154.0	257.0	312.0	376.0	118.0	219.0	254.0
GCGAGTACGTG	94.0	110.0	39.0	236.0	57.0	44.0	151.0	226.0	195.0	305.0	137.0	110.0	76.0
TAGGCGTGTTT	628.0	67.0	81.0	236.0	208.0	141.0	102.0	91.0	341.0	242.0	144.0	110.0	331.0
TTCGCATGTTG	301.0	235.0	489.0	349.0	585.0	458.0	378.0	968.0	885.0	758.0	444.0	553.0	461.0
TAATCCCGCGG	21.0	11.0	18.0		6.0		20.0	32.0				6.0	16.0
GAGTATCTGCC	319.0	65.0	174.0	210.0	101.0	73.0	52.0	275.0	123.0	218.0	74.0	92.0	161.0
CCGGTATGGGA	412.0	317.0	539.0	658.0	542.0	302.0	482.0	820.0	607.0	452.0	679.0	503.0	507.0
ATTCAAAGTCG	145.0	101.0	254.0	184.0	214.0	232.0	317.0	212.0	233.0	278.0	230.0	179.0	303.0
GATCAATAGGC	14.0						10.0			11.0		7.0
AATTGCGTAGC	7.0							20.0	20.0
CCTAATACGTT	188.0	148.0	359.0	274.0	378.0	319.0	488.0	630.0	551.0	451.0	313.0	434.0	679.0
ATGCGCGGTTA	491.0	186.0	272.0	365.0	422.0	177.0	282.0	255.0	659.0	625.0	293.0	230.0	425.0
GTATTCGGAAA	437.0	188.0	508.0	575.0	492.0	402.0	1236.0	500.0	349.0	558.0	316.0	503.0	734.0
TGCCGAACGTC	500.0	42.0	192.0	252.0	168.0	265.0	77.0	165.0	282.0	200.0	41.0	118.0	94.0
GATTGCGTGTT	735.0	136.0	215.0	148.0	76.0	129.0	299.0	84.0	545.0	215.0	234.0	332.0	268.0
AAAACGTTAGG	466.0	540.0	1111.0	939.0	992.0	837.0	1818.0	842.0	1064.0	1284.0	1139.0	1017.0	1364.0
GAAACGTTATC	631.0	38.0	178.0	113.0	78.0	94.0	100.0	59.0	253.0	118.0	141.0	94.0	176.0
ATATCGTTCCG	60.0	40.0	192.0	110.0	159.0	203.0	225.0	124.0	267.0	153.0	117.0	93.0	134.0
CTTATGGTTGA	337.0	169.0	447.0	309.0	622.0	309.0	674.0	437.0	402.0	721.0	439.0	273.0	559.0
GTAAGTCGGGG	325.0	61.0	143.0	44.0	94.0	81.0	67.0	63.0	123.0	113.0	83.0	116.0	72.0
CATTACGCTAG	497.0	95.0	141.0	104.0	196.0	75.0	125.0	118.0	134.0	120.0	172.0	76.0	248.0
AAACAATTGAG	239.0	84.0	56.0	116.0	35.0	53.0	340.0	137.0	223.0	221.0	152.0	163.0	238.0
GATTAGCGTGA	336.0	424.0	911.0	1020.0	714.0	875.0	1195.0	802.0	1332.0	1014.0	730.0	672.0	1230.0
AGCATTTAAAA	288.0	822.0	1541.0	1114.0	1093.0	1199.0	2526.0	1482.0	1407.0	2006.0	1621.0	1465.0	2252.0
TAACGGTAAGG	201.0	28.0	81.0	84.0	116.0	80.0	62.0	91.0	28.0	58.0	70.0	77.0	173.0
TGAAGCGTCTA	712.0	87.0	263.0	32.0	129.0	52.0	111.0	76.0	125.0	146.0	113.0	193.0	165.0
TATTTACGGAC	164.0	730.0	1344.0	1410.0	1116.0	1301.0	2395.0	1104.0	1422.0	1634.0	1520.0	1327.0	1772.0
GTAACTATAGA	170.0	12.0	98.0	53.0	24.0	60.0	40.0	11.0	134.0	28.0	22.0	41.0	34.0
GGCGATAACGA	358.0	105.0	161.0	104.0	139.0	47.0	140.0	34.0	136.0	150.0	66.0	77.0	135.0
TGTATTCTGGC	79.0	34.0	123.0	98.0	55.0	46.0	32.0	12.0		311.0	7.0	65.0	62.0
AATAAACGTGA	252.0	36.0	124.0	9.0	46.0	44.0	68.0	38.0	195.0	136.0	29.0	45.0	95.0
ACAGCGGGTGC	359.0	101.0	233.0	412.0	347.0	116.0	295.0	410.0	479.0	318.0	405.0	320.0	409.0
TGACTATCGTG	126.0	41.0	40.0	70.0	88.0		21.0	22.0	38.0	60.0	68.0	13.0	28.0
TGTCTATCGTA	68.0	185.0	489.0	734.0	555.0	414.0	609.0	595.0	516.0	676.0	556.0	477.0	503.0
CAGTCGGATTC	223.0	214.0	450.0	635.0	602.0	383.0	660.0	445.0	452.0	589.0	512.0	378.0	641.0
ATCTATGCGTA	244.0	58.0	263.0	112.0	124.0	79.0	51.0	118.0	165.0	100.0	203.0	175.0	257.0
CACGTCGGCGA	54.0	35.0	7.0	7.0	6.0				16.0		34.0	9.0
GTAGGTTACGT	12.0	43.0	132.0	159.0	26.0	82.0	369.0	221.0	115.0	156.0	143.0	117.0	232.0
TGACCCGTCAA	950.0	217.0	530.0	389.0	381.0	280.0	387.0	298.0	621.0	507.0	276.0	540.0	379.0
CAATTAAGAGT	351.0	120.0	249.0	365.0	240.0	380.0	604.0	372.0	297.0	369.0	395.0	326.0	459.0
GTGCGCGATAT	382.0	68.0	114.0	456.0	238.0	94.0	134.0	199.0	165.0	319.0	293.0	86.0	381.0
GACTGCGTGAT	509.0	2675.0	4902.0	5194.0	5991.0	4768.0	7421.0	4457.0	5077.0	5189.0	5106.0	5615.0	7200.0
TGAGTCCGTCA	534.0	60.0	122.0	236.0	93.0	93.0	50.0	70.0	319.0	283.0	111.0	98.0	285.0
GACGATAACCG	115.0	43.0	56.0	258.0	317.0	97.0	126.0	262.0	66.0	117.0	89.0	115.0	211.0
CCCTGTTCACC	43.0	17.0										32.0
TGCGATTGCGG	147.0	1998.0	3101.0	3832.0	3158.0	2843.0	4646.0	2785.0	4035.0	3564.0	3146.0	3040.0	4296.0
CGCTTGCATAT	42.0		97.0	17.0		15.0	33.0	6.0		79.0	12.0	63.0	82.0
CATTATGCGGG	75.0	54.0	64.0	59.0	23.0	48.0	65.0	13.0	34.0	14.0	50.0	37.0	8.0
CCAATTTATGA	660.0	32.0	218.0	495.0	149.0	224.0	215.0	253.0	250.0	261.0	93.0	149.0	320.0
TAAATCGTTAC	19.0	10.0	40.0					9.0		8.0	11.0		9.0
CGAATAACCGT	212.0	101.0	115.0	182.0	141.0	113.0	119.0	127.0	83.0	67.0	94.0	130.0	52.0
CCCTACGGCTA	141.0	40.0	226.0	48.0	49.0	46.0	247.0	64.0	322.0	76.0	108.0	90.0	45.0
CTGCGAAAAAT	177.0	11.0	12.0	25.0	23.0	76.0	8.0	13.0	33.0	11.0	21.0	18.0	82.0
TACCGTTACCT	543.0	663.0	1661.0	1419.0	1882.0	1200.0	1464.0	1641.0	1288.0	2155.0	1380.0	1248.0	1579.0
TACACGGTGGT	1177.0	7271.0	15265.0	20222.0	17829.0	11970.0	22918.0	14824.0	15903.0	15787.0	14440.0	14162.0	18907.0
TGTCCGAACGA	30.0	57.0	263.0	129.0	116.0	83.0	216.0	130.0	217.0	83.0	107.0	95.0	69.0
TTACTCGTCTG	621.0	37.0	347.0	128.0	77.0	111.0	318.0	192.0	134.0	158.0	266.0	225.0	261.0
CGGATTGTCGT	27.0		11.0	50.0	48.0	14.0	58.0	118.0	30.0		32.0	68.0	85.0
CATTCGGGATC	8.0	6.0	17.0
ATCGGATATGC	141.0	32.0	44.0	13.0	9.0	13.0	6.0	37.0	66.0	45.0	55.0	72.0	54.0
CAATAAACGTA	423.0	173.0	505.0	501.0	288.0	289.0	664.0	540.0	511.0	408.0	296.0	547.0	562.0
TAACAGATTTA	294.0	179.0	380.0	319.0	258.0	363.0	886.0	290.0	230.0	353.0	385.0	571.0	573.0
GAGTCATCGAC	172.0	35.0	71.0	39.0	29.0	38.0	35.0		159.0	189.0	40.0	114.0	141.0
TTGACTAACTT	472.0	1157.0	2904.0	2594.0	1495.0	2237.0	3698.0	2136.0	2412.0	2943.0	2153.0	2694.0	2975.0
GCGGCACGTAC	60.0	34.0	51.0	9.0	31.0	125.0	138.0	39.0	84.0	60.0	59.0	159.0	115.0
AGTACGTAAAC	458.0	98.0	258.0	38.0	457.0	238.0	279.0	132.0	195.0	201.0	256.0	96.0	238.0
GTTTCGCTAGG	884.0	172.0	361.0	267.0	289.0	296.0	464.0	113.0	278.0	412.0	286.0	228.0	387.0
CCGATAACGAA	185.0	25.0	99.0	119.0		66.0	63.0	113.0	184.0	25.0	110.0	71.0	121.0
TGCATAGATTG	50.0		16.0					24.0	22.0	10.0		33.0
CCTAGGTTATG	469.0	69.0	78.0	105.0	142.0	86.0	186.0	90.0	113.0	74.0	136.0	132.0	142.0
CAGTCGTCAAA	148.0	129.0	535.0	275.0	260.0	276.0	355.0	253.0	256.0	286.0	314.0	260.0	503.0
GGATCGTGTAC	980.0	150.0	364.0	153.0	361.0	268.0	525.0	243.0	757.0	404.0	408.0	262.0	223.0
TTGGTAACAAA	275.0	1315.0	2602.0	2235.0	2317.0	2263.0	3347.0	2838.0	2702.0	2870.0	2293.0	3108.0	3497.0
GAGCACGTAAA	201.0	76.0	222.0	111.0	33.0	130.0	193.0	72.0	101.0	251.0	108.0	197.0	157.0
TACGCATTCTC	358.0	113.0	198.0	309.0	231.0	286.0	225.0	337.0	240.0	296.0	277.0	349.0	377.0
CGTTATACGTA	446.0	320.0	600.0	453.0	187.0	295.0	192.0	210.0	334.0	532.0	291.0	322.0	297.0
ACGACATAAAG	125.0	24.0	61.0	144.0	7.0	64.0	136.0	71.0	65.0	92.0	86.0	59.0	29.0
GTAGCCGATAC	100.0	32.0	26.0	94.0	15.0	62.0	16.0	6.0	109.0	15.0	121.0	44.0	71.0
GACGCTATCTG	201.0	618.0	1205.0	1144.0	1070.0	931.0	1717.0	1006.0	1145.0	1275.0	1310.0	1068.0	1556.0
CGCATGCTATA	374.0	704.0	1410.0	1721.0	2038.0	969.0	2293.0	1289.0	1385.0	1548.0	1085.0	1075.0	1708.0
GTCGTCACGAG	21.0		48.0	65.0	21.0	33.0	67.0	25.0	17.0	21.0	23.0	39.0	103.0
CGCATACGTTA	396.0	5158.0	8977.0	14426.0	12917.0	6645.0	13897.0	8234.0	8623.0	10659.0	8141.0	8965.0	12286.0
TAACAGATGCC	373.0	79.0	116.0	115.0	143.0	136.0	175.0	92.0	173.0	351.0	140.0	94.0	354.0
TAGTAGATCCA	117.0	45.0	58.0	108.0	18.0	27.0	188.0	93.0	14.0	115.0	45.0	24.0	93.0
ATTGGATAGCG	131.0	9.0	20.0	46.0	7.0	22.0	30.0	14.0	6.0	15.0	87.0	17.0	6.0
AATTGGATAAC	25.0	17.0		16.0		6.0	101.0			12.0
GTGCGCTGTAA	450.0	182.0	166.0	285.0	271.0	176.0	322.0	197.0	489.0	304.0	278.0	570.0	261.0
CTTGTTCACGA	108.0	56.0	95.0	149.0	37.0	59.0	56.0	28.0	114.0	65.0		84.0	68.0
CTGTAACGGGA	283.0	695.0	1228.0	1603.0	2315.0	875.0	1615.0	1284.0	1047.0	1324.0	1149.0	1120.0	1414.0
TGTGCGACAAA	371.0	123.0	405.0	241.0	327.0	164.0	154.0	218.0	378.0	231.0	186.0	156.0	267.0
TAAGCCGTAAC	584.0	822.0	1247.0	1381.0	1021.0	947.0	1668.0	1149.0	1447.0	1303.0	1073.0	1364.0	1565.0
TGTCGATAAAG	254.0	1896.0	3763.0	4122.0	4117.0	2820.0	5769.0	3185.0	3215.0	3856.0	3553.0	3519.0	4753.0
CCCAATAGTGA	272.0	1087.0	2196.0	3581.0	2890.0	2025.0	3727.0	2719.0	2569.0	3538.0	2252.0	2609.0	3133.0
CGACATAGGCG	67.0	35.0	99.0	39.0	68.0	50.0	60.0	51.0	86.0	29.0	14.0		9.0
AATAGATTATC	311.0	46.0	40.0	76.0	47.0	74.0	355.0	36.0	135.0	35.0	56.0	52.0	63.0
ACGGCTAACGT	238.0	186.0	152.0	160.0	73.0	44.0	251.0	214.0	127.0	200.0	315.0	256.0	283.0
GACGTATCGAA	279.0	483.0	933.0	1609.0	1053.0	789.0	1391.0	1081.0	1203.0	1295.0	963.0	630.0	999.0
GAATGCGACTA	109.0	756.0	1405.0	1480.0	1485.0	1134.0	2007.0	1748.0	1375.0	1231.0	1419.0	1401.0	1771.0
GTAAGGTGTAC	52.0	32.0	6.0				115.0		37.0	38.0	13.0		33.0
AATGCGACCGG	143.0	33.0	46.0	81.0	47.0	90.0	101.0	61.0	36.0	71.0		35.0	30.0
CACCCTAGTAC	186.0	345.0	678.0	973.0	541.0	540.0	733.0	643.0	1229.0	1044.0	606.0	760.0	903.0
CCGCGTATCGT	20.0	17.0	15.0	81.0		46.0			18.0			29.0
AGATTCGAGGA	258.0	64.0	71.0	57.0	22.0	125.0		62.0	36.0	54.0	15.0	30.0	54.0
CTAATAGTAAT	173.0	10.0	24.0	14.0	7.0	59.0	123.0	45.0	92.0	22.0	45.0	28.0	34.0
CCTAGTCGTTA	1071.0	3416.0	6055.0	9075.0	7781.0	5596.0	10212.0	7267.0	7749.0	7211.0	6692.0	7993.0	8997.0
TTTGCGTACTA	98.0	99.0	148.0	100.0	157.0	104.0	225.0	116.0	173.0	155.0	127.0	236.0	194.0
TTATGGTATCC	589.0	74.0	142.0	301.0	63.0	193.0	249.0	251.0	115.0	109.0	188.0	232.0	212.0
ATCCGGATAAT	160.0	21.0	38.0	41.0	67.0	81.0	74.0	70.0	149.0	98.0	49.0	33.0	102.0
ATTGGTTCATA	503.0	21.0	94.0	66.0	13.0	132.0	79.0	107.0	191.0	137.0	107.0	57.0	85.0
TTCTGACGATC	20.0			7.0			77.0		17.0		79.0		8.0
AATCGTCACGT	148.0	222.0	297.0	185.0	309.0	262.0	448.0	149.0	205.0	239.0	199.0	332.0	246.0
CTCGCGTAAGC	39.0	9.0	25.0	8.0	6.0	8.0	13.0	6.0	15.0	15.0		32.0	56.0
CTAGGGGGGAT	198.0	125.0	226.0	502.0	171.0	197.0	653.0	423.0	477.0	450.0	492.0	268.0	583.0
GGCGTAATCCG	195.0	28.0	76.0	32.0	11.0	20.0	114.0	39.0	70.0	88.0		38.0	38.0
CAAATACTAAG	135.0	241.0	606.0	349.0	393.0	451.0	594.0	541.0	566.0	606.0	502.0	446.0	661.0
GGATCGATACC	246.0	136.0	110.0	195.0	125.0	200.0	233.0	159.0	80.0	306.0	70.0	220.0	186.0
TTCGTACGTAG	48.0		13.0	32.0	7.0	7.0	85.0	51.0	26.0	18.0
ATGCTTGATAG	719.0	1268.0	2907.0	2948.0	2638.0	2712.0	4608.0	2840.0	2788.0	3521.0	3035.0	3201.0	4600.0
TGTTGCGACTA	662.0	4607.0	8130.0	6942.0	7643.0	5695.0	11578.0	5509.0	5633.0	7085.0	6110.0	6393.0	9152.0
CCGATAACGTT	40.0	151.0	150.0	275.0	222.0	194.0	409.0	296.0	515.0	350.0	278.0	350.0	322.0
GCGTAAGAAAT	283.0	739.0	1729.0	1275.0	1446.0	1008.0	2036.0	1362.0	1259.0	1603.0	1179.0	1221.0	1648.0
ACTCGGACAGT	348.0	572.0	1306.0	1200.0	811.0	1102.0	1681.0	1336.0	1679.0	998.0	1172.0	1090.0	1392.0
ACGCTGTATTT	171.0	55.0	78.0	128.0	45.0	88.0	104.0	143.0	70.0	558.0	54.0	177.0	41.0
GTGACGCGATA	421.0	2351.0	5070.0	5914.0	7807.0	3517.0	6604.0	3989.0	4751.0	4895.0	4408.0	3994.0	5148.0
CAGCAATCAAT	579.0	142.0	230.0	334.0	276.0	105.0	326.0	159.0	358.0	445.0	197.0	372.0	267.0
CTAATGCGTCC	528.0	901.0	1677.0	1582.0	2176.0	1174.0	1987.0	1693.0	1827.0	1842.0	1271.0	1428.0	1748.0
TAGGTTCAACG	472.0	40.0	58.0	171.0	42.0	184.0	28.0	169.0	247.0	165.0	204.0	131.0	91.0
ATAAGTACCGG	50.0	83.0	187.0	112.0	195.0	169.0	334.0	136.0	311.0	231.0	233.0	273.0	279.0
CTAATCGCTTG	944.0	265.0	347.0	647.0	456.0	308.0	605.0	548.0	1075.0	800.0	521.0	726.0	359.0
ACACGGTACAA	301.0	5410.0	10807.0	13139.0	12083.0	7300.0	15145.0	11512.0	12212.0	12018.0	10417.0	10196.0	14168.0
AAAATCGGAAG	324.0	59.0	191.0	118.0	146.0	109.0	209.0	118.0	291.0	275.0	213.0	174.0	148.0
ATTTGCGTGAC	188.0	55.0	148.0	106.0	173.0	46.0	289.0	177.0	151.0	340.0	123.0	69.0	133.0
TTGATTACGGG	199.0	104.0	179.0	243.0	189.0	457.0	458.0	253.0	431.0	476.0	445.0	263.0	439.0
CGGTCTGGTAT	203.0	121.0	239.0	538.0	348.0	180.0	395.0	522.0	449.0	293.0	502.0	333.0	481.0
AAGCATAGGTC	580.0	341.0	882.0	497.0	342.0	466.0	548.0	448.0	385.0	629.0	610.0	461.0	527.0
CTATCGATTGC	10.0	6.0	11.0	29.0	30.0	9.0	49.0	23.0	38.0	78.0	22.0	13.0	51.0
GATGCGACTGG	279.0	2166.0	3595.0	4991.0	4303.0	3227.0	5390.0	4498.0	3840.0	4641.0	3523.0	4152.0	5373.0
CCGATAAGAGC	130.0	11.0	21.0	96.0	20.0	10.0	62.0	77.0	140.0	61.0		16.0	24.0
CTTGGTAATCG	116.0	25.0		31.0	230.0	6.0	86.0	42.0	81.0	27.0	106.0	6.0	33.0
AGACCTATAAT	193.0	48.0	85.0	33.0	264.0	157.0	349.0	147.0	225.0	110.0	87.0	100.0	97.0
ATGATAGCGTG	34.0	55.0	66.0	13.0		8.0	16.0	10.0	23.0	44.0	39.0	8.0
ACAGATCGACT	57.0	66.0	236.0	359.0	203.0	199.0	212.0	140.0	239.0	386.0	104.0	66.0	195.0
TTTATTCTAAG	31.0		22.0							19.0	9.0	17.0
GAGTTTAATCA	610.0	39.0	158.0	62.0	115.0	227.0	231.0	365.0	313.0	358.0	200.0	245.0	511.0
GATTCGGACCA	366.0	176.0	287.0	196.0	298.0	312.0	242.0	235.0	139.0	216.0	237.0	169.0	187.0
ACCGACGTGAA	125.0	161.0	322.0	401.0	311.0	214.0	141.0	244.0	287.0	221.0	266.0	219.0	489.0
CGCGTAAGGCC	205.0	1305.0	1897.0	3026.0	2666.0	1771.0	3135.0	2638.0	2729.0	2683.0	1908.0	2518.0	2760.0
GTGCGGATAGA	297.0	196.0	413.0	546.0	135.0	293.0	477.0	262.0	482.0	213.0	423.0	330.0	453.0
CAGTCGTTCGC	50.0	24.0		62.0		51.0	44.0	16.0	83.0	54.0		62.0	68.0
AAGAGTACATG	822.0	483.0	968.0	633.0	813.0	704.0	1532.0	720.0	1332.0	981.0	1116.0	849.0	803.0
GTAAGTCGCGC	245.0	45.0	89.0	112.0	41.0	61.0	169.0	159.0	39.0	140.0	36.0	54.0	78.0
TTATCGCACGT	168.0	36.0	28.0	12.0	46.0	85.0	23.0	43.0	133.0	147.0	33.0	76.0	31.0
AGGTGGTCATC	53.0	68.0	193.0	166.0	155.0	115.0	115.0	120.0	101.0	171.0	134.0	166.0	402.0
AAGCAATCGCG	64.0		8.0	17.0		24.0	22.0	6.0	26.0		6.0	11.0	19.0
TGTTTTACAAA	125.0	24.0	12.0	9.0	14.0		173.0	38.0	89.0	16.0	57.0	12.0	29.0
AAGTTTGCGGA	378.0	72.0	217.0	124.0	104.0	189.0	279.0	81.0	306.0	238.0	243.0	174.0	176.0
GTGCGAATTGC	561.0	154.0	708.0	599.0	252.0	286.0	376.0	446.0	487.0	710.0	421.0	353.0	389.0
AACCTAGCGCG	26.0	79.0	101.0	192.0	79.0	90.0	167.0	177.0	136.0	166.0	119.0	80.0	158.0
TTTAATCGTGG	484.0	90.0	98.0	146.0	73.0	67.0	195.0	134.0	292.0	145.0	120.0	193.0	134.0
CGAACGATACA	88.0	215.0	313.0	405.0	548.0	236.0	226.0	182.0	597.0	461.0	223.0	258.0	258.0
CCTACCGTCGA	124.0	48.0	132.0	9.0		18.0	57.0	62.0	7.0	12.0	28.0	24.0	159.0
GATAAACGATT	280.0	36.0	48.0	122.0	58.0	85.0	117.0	64.0	96.0	63.0	43.0	102.0	47.0
TGCGGACGCTT	522.0	203.0	170.0	261.0	252.0	211.0	403.0	413.0	206.0	371.0	170.0	198.0	307.0
ATTGTAACGCA	537.0	2976.0	6373.0	6226.0	5330.0	4136.0	7044.0	3730.0	4644.0	5744.0	4988.0	5071.0	6045.0
TAAAACGAGCG	121.0	6.0	26.0	10.0		31.0	16.0		10.0	47.0	25.0	20.0	14.0
GGTAGTCGTGT	270.0	664.0	1322.0	1781.0	2214.0	1123.0	2170.0	1056.0	1374.0	1490.0	1250.0	1296.0	1646.0
CGCAATCACGA	309.0	280.0	563.0	579.0	474.0	308.0	667.0	439.0	464.0	438.0	267.0	334.0	938.0
ATTCGGGCGCT	234.0	9.0	60.0	34.0	16.0	33.0	149.0	10.0	144.0	26.0	80.0	27.0	22.0
AGCTTAGCGCA	148.0	58.0	104.0	130.0	121.0	15.0	92.0		70.0	50.0	72.0	36.0	89.0
AGTCGTTAATG	176.0	15.0	37.0	123.0	62.0	70.0		28.0	32.0	34.0	99.0	53.0	79.0
TACTAACGCGC	238.0	513.0	1196.0	1304.0	1305.0	867.0	1248.0	1180.0	1164.0	1025.0	924.0	1146.0	1638.0
ACGTGTAAACA	123.0	35.0	99.0	167.0	45.0	67.0	59.0	123.0	74.0	87.0	84.0	282.0	219.0
CTTCTAAAACG	87.0	8.0	16.0	22.0	36.0	17.0	36.0	39.0	54.0	13.0	36.0	17.0	14.0
GGAAACGTGTT	206.0	267.0	448.0	613.0	346.0	402.0	509.0	524.0	472.0	473.0	470.0	467.0	685.0
GCTTTCTATGG	7.0					17.0
TTCAACGACGC	22.0	15.0	17.0	13.0		33.0		9.0	6.0	18.0	39.0	10.0	13.0
ATCGTTACGTG	195.0	206.0	381.0	275.0	385.0	243.0	374.0	412.0	453.0	347.0	418.0	292.0	867.0
AACGATAGTAC	960.0	153.0	195.0	205.0	394.0	220.0	420.0	331.0	900.0	465.0	355.0	223.0	648.0
AATTCGGAAGT	81.0		6.0	20.0							20.0		10.0
CGACATAAGAG	265.0	113.0	311.0	231.0	59.0	270.0	404.0	98.0	194.0	285.0	256.0	316.0	177.0
AGCGAGCGGTT	271.0	66.0	140.0	100.0	36.0	41.0	124.0	64.0	151.0	73.0	148.0	95.0	104.0
CGGACCCATCA	86.0	88.0	44.0	163.0	53.0	59.0		41.0	31.0	94.0	35.0	43.0	80.0
TTAATCCGTCA	26.0		31.0	33.0			15.0	74.0		6.0	25.0		20.0
GAACGTTATTC	148.0	6.0	20.0	62.0	70.0	39.0	22.0	23.0	50.0	296.0		105.0	32.0
GCCGAAAACGT	106.0	164.0	201.0	214.0	282.0	63.0	81.0	224.0	304.0	147.0	172.0	312.0	147.0
TAACGCGCAAG	221.0	53.0	111.0	166.0	93.0	79.0	113.0	185.0	128.0	209.0	143.0	90.0	137.0
TAGTTACACAG	734.0	118.0	295.0	223.0	113.0	225.0	502.0	223.0	333.0	283.0	148.0	174.0	251.0
GCGTTCGTACA	92.0	310.0	408.0	693.0	694.0	513.0	592.0	339.0	401.0	644.0	425.0	602.0	524.0
ATGATAGCCGT	104.0	7.0	47.0	38.0	15.0	17.0	17.0		103.0		12.0	20.0	50.0
CGATTGGTATG	181.0	17.0	17.0	29.0	42.0	13.0	142.0	54.0	170.0	50.0	7.0	76.0	77.0
ACAACGTGTTC	405.0	400.0	745.0	1268.0	1573.0	759.0	1814.0	747.0	693.0	1311.0	931.0	910.0	1333.0
GCATGAGTAAC	116.0	388.0	493.0	705.0	985.0	379.0	779.0	580.0	872.0	531.0	670.0	726.0	905.0
TTCTGTACCTG	766.0	75.0	268.0	203.0	257.0	182.0	323.0	150.0	322.0	159.0	243.0	172.0	396.0
GTGACCCATCA	788.0	892.0	1833.0	2532.0	2145.0	1958.0	3736.0	2186.0	2604.0	3106.0	1848.0	2282.0	2549.0
GGGGAGTAGCG	70.0	7.0	13.0	59.0		11.0	9.0	24.0	11.0	9.0	12.0	58.0	7.0
CTACTACGGGC	112.0	46.0	99.0	238.0	140.0	87.0	145.0	48.0	104.0	84.0	164.0	84.0	131.0
AGAAATTGGCT	2091.0	335.0	456.0	196.0	143.0	346.0	518.0	276.0	394.0	534.0	382.0	354.0	576.0
TTATAGCGTAC	110.0	84.0	121.0	40.0	94.0	121.0	172.0	184.0	160.0	153.0	95.0	91.0	197.0
CCTAATAGGTA	933.0	457.0	836.0	1025.0	646.0	588.0	1285.0	812.0	1270.0	597.0	644.0	652.0	816.0
CTCAGTATCAA	248.0	36.0	11.0	105.0	20.0	10.0	101.0	138.0	25.0	24.0	122.0	93.0	171.0
TATAACGTACA	382.0	44.0	80.0	111.0	232.0	105.0	331.0	54.0	217.0	177.0	132.0	136.0	206.0
TTGTAACAGCT	775.0	1105.0	2131.0	2010.0	1504.0	1919.0	3363.0	2348.0	2553.0	2509.0	1885.0	2410.0	2792.0
CCCAGTAGTAC	543.0	1364.0	2797.0	3417.0	4324.0	2948.0	4699.0	3981.0	4309.0	4025.0	3569.0	3777.0	4376.0
TTGACGCCAAG	198.0	111.0	421.0	354.0	290.0	166.0	280.0	248.0	356.0	244.0	378.0	330.0	230.0
CGTATCTATCA	1149.0	240.0	511.0	395.0	651.0	277.0	525.0	349.0	386.0	478.0	320.0	479.0	367.0
TGGACGAGGAT	117.0	67.0	111.0	339.0	93.0	144.0	119.0	203.0	201.0	301.0	115.0	221.0	100.0
GATTAGCTTGA	15.0				40.0							13.0
TTCGTATCCTG	586.0	167.0	338.0	450.0	299.0	284.0	528.0	238.0	752.0	277.0	375.0	409.0	382.0
AGTTATTCTGT	17.0		19.0									15.0
TAACTAAAACG	37.0		9.0	8.0			24.0			14.0	15.0	7.0	13.0
GTTTGGAACTC	373.0	455.0	736.0	754.0	631.0	668.0	1706.0	846.0	1051.0	1042.0	943.0	1134.0	1112.0
TAACGTAACTA	171.0	349.0	548.0	818.0	722.0	467.0	982.0	775.0	762.0	644.0	520.0	644.0	794.0
ATCACGATGCC	429.0	102.0	136.0	190.0	55.0	134.0	266.0	175.0	359.0	318.0	132.0	197.0	62.0
ACATCGTACTA	164.0	42.0	64.0	90.0	38.0	41.0	158.0	72.0	121.0	51.0	89.0	159.0	249.0
GCGATCAATCC	215.0	91.0	115.0	133.0	210.0	71.0	99.0	102.0	75.0	129.0	128.0	154.0	207.0
CGATTCCTATC	22.0	37.0	30.0	6.0	144.0	45.0	96.0	43.0	54.0	168.0	56.0	98.0	80.0
AAAGTTGGTTC	141.0	27.0	63.0	102.0	14.0	48.0	159.0	188.0	145.0	106.0	208.0	95.0	131.0
GAATAACGAAT	6.0		16.0	8.0				27.0	6.0		31.0
ACAACGTAGCC	368.0	90.0	283.0	370.0	271.0	93.0	322.0	146.0	323.0	238.0	124.0	270.0	449.0
TTCCGGACGAA	207.0	1502.0	2625.0	3446.0	2613.0	2229.0	4743.0	2897.0	2750.0	2990.0	2900.0	2882.0	3556.0
AGGTGTCGTGC	346.0	493.0	936.0	1442.0	1927.0	925.0	1881.0	1144.0	1482.0	1400.0	1078.0	1295.0	2005.0
ACTCGTGTATC	244.0	32.0	34.0	64.0	125.0			157.0	139.0	63.0	35.0	19.0	26.0
AATCCGACGAA	407.0	122.0	118.0	68.0	191.0	80.0	156.0	92.0	266.0	298.0	149.0	157.0	265.0
GGCAGTACGCG	160.0	248.0	546.0	800.0	621.0	471.0	567.0	669.0	841.0	598.0	702.0	619.0	715.0
GGACTTCGATA	146.0	30.0	73.0	96.0	113.0	30.0	10.0	71.0	156.0	13.0	172.0	15.0	114.0
CGATCGTGGCC	203.0	236.0	690.0	684.0	690.0	398.0	866.0	574.0	502.0	473.0	579.0	432.0	601.0
CGTACCGTAAT	218.0	424.0	514.0	987.0	931.0	708.0	1080.0	717.0	826.0	864.0	929.0	693.0	1158.0
CGCTTGTCGAG	69.0	40.0	292.0	276.0	171.0	102.0	166.0	95.0	59.0	98.0	104.0	205.0	129.0
CCCAATAACGG	501.0	93.0	226.0	105.0	222.0	151.0	202.0	245.0	188.0	235.0	194.0	131.0	113.0
TATTTACGCCA	738.0	85.0	205.0	331.0	83.0	81.0	200.0	375.0	193.0	202.0	211.0	222.0	402.0
CCGCTCCGAAC	78.0	104.0	78.0	71.0	33.0	33.0	118.0	33.0	178.0	76.0	72.0	89.0	63.0
CTGACTAATTA	350.0	132.0	516.0	349.0	417.0	237.0	622.0	313.0	648.0	261.0	387.0	335.0	469.0
GATTCCTAGCT	126.0	35.0	68.0	149.0	29.0	54.0	135.0	57.0	27.0	84.0	76.0	40.0	96.0
GGATCGCTAAC	761.0	283.0	364.0	338.0	245.0	151.0	460.0	215.0	510.0	300.0	364.0	392.0	440.0
GGCATGCTACC	559.0	4064.0	7643.0	8418.0	9640.0	5410.0	9168.0	7632.0	6989.0	7715.0	6514.0	6833.0	8290.0
ATTGACCGGCG	66.0	10.0	13.0				8.0	11.0	29.0		9.0	10.0	77.0
GCATACCAATA	73.0	82.0	111.0	180.0	94.0	25.0	65.0	113.0	161.0	67.0	134.0	83.0	73.0
TAAACTAAGCA	5.0
AAGTCCGACTA	215.0	393.0	736.0	877.0	781.0	545.0	1499.0	922.0	1022.0	983.0	973.0	964.0	1232.0
TGACTACGCCG	80.0	84.0	264.0	175.0	150.0	95.0	336.0	180.0	254.0	247.0	176.0	220.0	321.0
ATTGTTAGCGT	414.0	54.0	166.0	100.0	68.0	69.0	125.0	198.0	63.0	68.0	65.0	102.0	131.0
TGGTAGTCGTG	774.0	271.0	571.0	685.0	561.0	283.0	725.0	581.0	562.0	421.0	592.0	480.0	763.0
CTATCAGTTAC	157.0	22.0	147.0		11.0	27.0	223.0	103.0	97.0	64.0	20.0	8.0	44.0
AATCGGTAGAA	337.0	40.0	150.0	95.0	68.0	73.0	46.0	81.0	212.0	47.0	29.0	67.0	151.0
TTTCATACGCC	222.0	132.0	141.0	178.0	108.0	185.0	171.0	283.0	203.0	107.0	120.0	216.0	184.0
TTCCGGGAGTC	450.0	79.0	125.0	148.0	213.0	152.0	139.0	117.0	234.0	91.0	211.0	115.0	76.0
CACGAACTAGG	99.0	12.0	9.0	23.0	53.0	22.0	16.0			23.0	32.0		10.0
CATCGCACGTA	150.0	29.0	197.0	64.0	115.0	122.0	173.0	123.0	96.0	283.0	107.0	156.0	214.0
AACGTAAACAC	271.0	1717.0	3154.0	3524.0	3622.0	2815.0	5371.0	3615.0	3500.0	3777.0	3312.0	2977.0	4238.0
ATCGTGGAGCT	275.0	67.0	265.0	104.0	127.0	111.0	92.0	140.0	283.0	297.0	62.0	74.0	84.0
CATCAAAGTCA	167.0	22.0	35.0	37.0	78.0	37.0	121.0	118.0	64.0	19.0	52.0	27.0	36.0
GGAAATCGCAC	37.0							20.0		27.0
ACAAGATCGGA	324.0	138.0	212.0	223.0	115.0	305.0	686.0	267.0	384.0	284.0	130.0	201.0	293.0
GGATCGCAACT	259.0	352.0	962.0	829.0	857.0	678.0	989.0	632.0	1222.0	635.0	780.0	753.0	1167.0
TAAACGAATGG	263.0	84.0	224.0	110.0	161.0	190.0	385.0	301.0	323.0	479.0	317.0	257.0	523.0
CCTAGTCAACT	602.0	1544.0	2991.0	2721.0	2487.0	1839.0	3761.0	2004.0	3016.0	3043.0	2462.0	2231.0	2956.0
TTGGTAAGTCG	86.0	50.0	37.0	26.0	96.0	10.0	69.0	45.0			156.0	27.0	55.0
CGTGGACCCAA	194.0	108.0	33.0	28.0	34.0	75.0	205.0	22.0	74.0	56.0	135.0	67.0	88.0
CTGGTTGTACT	91.0	30.0	42.0	50.0	15.0	15.0	34.0		27.0	35.0	10.0	34.0	37.0
TATAAAAAGGC	592.0	143.0	276.0	178.0	230.0	405.0	575.0	301.0	787.0	633.0	343.0	424.0	568.0
GATAGCGTAGT	173.0	133.0	218.0	244.0	337.0	176.0	388.0	427.0	306.0	429.0	246.0	115.0	206.0
TTTTACGCACG	21.0		16.0	25.0		8.0	42.0	24.0	14.0	20.0	10.0	17.0	15.0
TGTGCCGATCG	23.0		22.0		12.0		6.0		9.0	12.0	41.0		14.0
TGAATCACGCG	5.0										8.0
TGGAGCGGGTA	289.0	83.0	140.0	111.0	60.0	96.0	139.0	67.0	300.0	147.0	152.0	64.0	80.0
ACGATTGGACG	226.0	48.0	170.0	47.0	50.0	66.0	65.0	33.0	98.0	85.0	112.0	32.0	148.0
ATGTGGACCTC	413.0	73.0	134.0	30.0	35.0	51.0	134.0	87.0	95.0	111.0	21.0	108.0	99.0
CCGGACGTAAC	121.0	70.0	118.0	150.0	50.0	26.0	143.0	141.0	177.0	203.0	116.0	121.0	87.0
TTCGATACCGG	148.0	52.0	117.0	158.0	35.0	34.0	147.0	37.0	89.0	112.0	46.0	117.0	25.0
TAGACGCTACC	127.0	12.0	114.0	10.0	44.0	15.0	53.0	13.0	23.0	61.0	12.0	32.0	99.0
GTAACGGCAAA	1126.0	3615.0	7586.0	9134.0	7551.0	4951.0	9233.0	6863.0	7886.0	7953.0	6476.0	6729.0	9022.0
CAGTATACTTA	159.0	36.0	59.0	99.0	70.0	80.0	203.0	96.0	304.0	165.0	119.0	115.0	204.0
CGGAGTAATGA	375.0	87.0	188.0	131.0	311.0	246.0	373.0	256.0	280.0	151.0	182.0	201.0	162.0
AGTTTAGCGCT	368.0	233.0	230.0	70.0	101.0	178.0	293.0	218.0	300.0	269.0	196.0	144.0	372.0
CCTGTGCACCC	374.0	136.0	293.0	157.0	91.0	62.0	224.0	222.0	371.0	119.0	102.0	137.0	248.0
TGGTAACGGGA	142.0	294.0	504.0	179.0	27.0	52.0	93.0	50.0	56.0	55.0	103.0	80.0	256.0
AAACTTACGAA	423.0	141.0	203.0	284.0	371.0	155.0	451.0	304.0	602.0	405.0	239.0	281.0	515.0
CTGCATCGTAC	429.0	219.0	410.0	629.0	1024.0	437.0	675.0	840.0	1008.0	614.0	551.0	591.0	1055.0
CGCAGTACAAT	156.0	1005.0	2281.0	1958.0	2666.0	1353.0	3511.0	1959.0	2396.0	2320.0	1996.0	1891.0	2499.0
CGTTTATTAGC	31.0			10.0	6.0		94.0	66.0	48.0	6.0			20.0
TAGCGATTTAA	333.0	36.0	76.0	51.0	20.0	106.0	57.0	31.0	26.0	142.0	32.0	61.0	86.0
ATTAATTCGTT	52.0		9.0		20.0	27.0	6.0		77.0	48.0	71.0		9.0
CGGCGAATTGA	803.0	144.0	302.0	448.0	417.0	155.0	310.0	201.0	308.0	305.0	266.0	235.0	469.0
ATCGCTTGTAC	58.0	32.0	88.0	98.0	121.0	149.0	47.0	43.0	134.0	126.0	120.0	87.0	157.0
CCGATAAGTAT	358.0	463.0	803.0	882.0	701.0	557.0	1772.0	764.0	1403.0	1139.0	1249.0	803.0	1193.0
AACGGGGTTAG	6.0					8.0					44.0
TAACAAGTTAC	479.0	129.0	222.0	75.0	89.0	233.0	451.0	242.0	260.0	145.0	115.0	270.0	227.0
GCTTATGGTTA	15.0							16.0			17.0
GATTTAAAACA	321.0	30.0	37.0	48.0	40.0	88.0	128.0	78.0	100.0	66.0	77.0	176.0	68.0
AGCACGTAGTC	202.0	37.0	111.0	43.0	51.0	55.0	72.0	83.0	24.0	67.0	94.0	29.0	135.0
TTATTCGGAGA	320.0	169.0	224.0	116.0	80.0	145.0	232.0	91.0	242.0	266.0	208.0	133.0	119.0
GTATTTCGTAT	259.0	133.0	358.0	368.0	245.0	373.0	572.0	456.0	406.0	585.0	432.0	467.0	669.0
CTTATACGGCA	337.0	465.0	1015.0	735.0	681.0	565.0	966.0	1057.0	1019.0	930.0	816.0	781.0	1005.0
TAAACACGTTC	320.0	79.0	176.0	239.0	233.0	184.0	376.0	270.0	265.0	290.0	277.0	165.0	421.0
GTTCACGTTAT	174.0	77.0	190.0	411.0	246.0	216.0	412.0	321.0	372.0	224.0	206.0	187.0	315.0
CAGCAAGTTGT	634.0	290.0	572.0	614.0	472.0	359.0	787.0	379.0	1115.0	369.0	354.0	688.0	480.0
AGTACGCGTAA	78.0	257.0	459.0	406.0	545.0	366.0	521.0	366.0	507.0	319.0	385.0	460.0	594.0
GACTATGGCGG	487.0	151.0	212.0	165.0	234.0	161.0	471.0	163.0	290.0	246.0	295.0	251.0	388.0
GTAACGACGGA	565.0	45.0	287.0	167.0	317.0	115.0	266.0	149.0	266.0	200.0	79.0	211.0	134.0
GTGCCGGTAAT	1302.0	2739.0	5706.0	6092.0	4788.0	3917.0	7849.0	5869.0	5823.0	6707.0	5433.0	5686.0	7510.0
AATCGTTACAA	274.0	73.0	180.0	49.0	98.0	68.0	133.0	33.0	74.0	70.0	177.0	101.0	143.0
GTTCATAAGAG	229.0	366.0	727.0	914.0	572.0	794.0	1357.0	1068.0	755.0	1008.0	957.0	911.0	1767.0
ATATGGTGTCC	279.0	62.0	125.0	24.0	70.0	81.0	75.0	32.0	193.0	62.0	59.0	50.0	67.0
AACAACGACTT	12.0	13.0											20.0
CTGTATCGGCA	248.0	2209.0	4017.0	5127.0	3811.0	2858.0	4456.0	3379.0	3237.0	3978.0	2988.0	3605.0	3851.0
CTTAGCGGGAA	1370.0	389.0	1093.0	783.0	937.0	796.0	1233.0	879.0	1049.0	976.0	1196.0	970.0	954.0
TGTTTATCGGA	685.0	153.0	246.0	138.0	172.0	65.0	106.0	136.0	305.0	141.0	99.0	257.0	231.0
GTTCAATTGGA	245.0	48.0	112.0	114.0	29.0	110.0	40.0	142.0	259.0	194.0	99.0	84.0	101.0
TTCACGATCTC	463.0	2115.0	4321.0	4490.0	3957.0	3565.0	6544.0	4540.0	4529.0	4897.0	4897.0	4505.0	5490.0
GTGCGGATGTA	82.0	43.0	50.0	103.0		61.0	20.0	31.0	34.0	139.0	142.0	100.0	103.0
CTACGAAGTTG	321.0	71.0	119.0	40.0	38.0	35.0	98.0	137.0	222.0	209.0	88.0	156.0	246.0
GGTCGAAAGTT	561.0	3549.0	7193.0	7820.0	8540.0	6059.0	10832.0	7117.0	7699.0	8411.0	6904.0	7377.0	9373.0
TTACCAATGGG	688.0	192.0	250.0	173.0	318.0	280.0	406.0	395.0	374.0	204.0	418.0	168.0	190.0
GACGGAATAAG	247.0	31.0	150.0	77.0	42.0	63.0	53.0	33.0	163.0	85.0	38.0	54.0	134.0
TAGACGTTCGT	967.0	148.0	269.0	233.0	78.0	199.0	378.0	184.0	376.0	188.0	175.0	263.0	664.0
GTTCGATAGAT	46.0		38.0	20.0	12.0	6.0	77.0		12.0	35.0	23.0	15.0
CAATTATCGGG	243.0	565.0	1375.0	1262.0	1416.0	923.0	1329.0	837.0	689.0	1173.0	1157.0	901.0	1301.0
TGCAGGACGAG	40.0	87.0	184.0	425.0	231.0	122.0	257.0	122.0	408.0	143.0	193.0	155.0	224.0
CTCATAAAGTG	175.0	163.0	243.0	369.0	319.0	297.0	616.0	406.0	624.0	360.0	382.0	367.0	574.0
TTTCATCGCGT	787.0	251.0	375.0	496.0	366.0	158.0	543.0	510.0	635.0	429.0	294.0	539.0	345.0
GGTTTCACGAG	389.0	30.0	145.0	36.0	75.0	40.0	224.0	54.0	86.0	72.0	103.0	197.0	148.0
GAAACTAATTT	63.0	8.0			14.0		11.0			12.0
TTAATTCTATG	39.0	23.0	37.0	29.0	13.0	52.0	44.0	78.0	108.0	59.0	79.0	91.0	104.0
ACTCCGTCAAT	132.0	13.0	29.0	75.0	8.0	10.0	51.0	62.0	36.0	80.0	23.0	47.0	53.0
GCTTGCGTACA	202.0	138.0	288.0	203.0	127.0	138.0	318.0	340.0	287.0	191.0	94.0	111.0	117.0
ACCAAGATTTA	193.0	21.0	82.0	57.0	30.0	42.0	82.0	20.0	40.0	56.0	45.0	64.0	90.0
GTACTACCGGC	133.0	39.0	103.0	61.0	26.0		12.0	21.0	58.0	41.0		20.0
ACCTAGATACT	270.0	139.0	218.0	333.0	102.0	97.0	294.0	165.0	199.0	438.0	279.0	249.0	172.0
CGAATCATAAG	267.0	173.0	302.0	275.0	50.0	214.0	273.0	168.0	361.0	221.0	118.0	219.0	348.0
GTTATACGCCG	199.0	82.0	193.0	41.0	174.0	124.0	179.0	249.0	225.0	139.0	113.0	144.0	204.0
GCTAAAAATAT	794.0	127.0	243.0	192.0	159.0	263.0	385.0	146.0	305.0	404.0	298.0	478.0	290.0
AAACTATATGC	726.0	185.0	317.0	215.0	138.0	233.0	500.0	184.0	542.0	257.0	308.0	350.0	424.0
CGCGCTAAGCC	112.0	126.0	336.0	137.0	385.0	219.0	350.0	265.0	156.0	208.0	329.0	334.0	399.0
AGCGATAGATT	243.0	323.0	575.0	452.0	424.0	344.0	650.0	568.0	660.0	945.0	458.0	518.0	834.0
CCTTATGTACG	18.0	45.0	78.0	42.0	68.0	38.0	104.0	31.0	40.0	50.0	84.0	47.0	134.0
ATGCGTAAGGC	145.0	109.0	112.0	244.0	218.0	14.0	164.0	61.0	36.0	49.0	133.0	55.0	283.0
GACCTCGATTT	24.0										19.0	10.0
TGGGCGGTACA	553.0	225.0	602.0	214.0	141.0	288.0	276.0	234.0	332.0	236.0	254.0	296.0	131.0
CTAGCGATCTC	999.0	294.0	441.0	475.0	278.0	366.0	700.0	333.0	619.0	476.0	631.0	598.0	442.0
TGCTCACGATG	91.0	28.0	29.0	16.0			24.0	24.0	43.0	21.0	32.0	24.0	236.0
TGCGGACGTGG	1046.0	404.0	546.0	659.0	745.0	423.0	637.0	685.0	658.0	461.0	476.0	538.0	607.0
ACTCACGTCAG	69.0	11.0	25.0	10.0	16.0			27.0	51.0	36.0	70.0	13.0	129.0
AGGCGACCCAT	80.0	19.0	11.0		56.0	6.0					28.0	26.0	46.0
CCATGCTTGCA	284.0	59.0	31.0	65.0	41.0	24.0	252.0	12.0	40.0	67.0	118.0	94.0	138.0
ACGTTCGTGCG	84.0	10.0	46.0	100.0	16.0	46.0	73.0	53.0	51.0	22.0	60.0		29.0
TGCCGGTCATT	667.0	1980.0	3624.0	3419.0	3662.0	2290.0	4876.0	2803.0	5164.0	3668.0	2906.0	3130.0	3495.0
ACGCCAATGAA	180.0	322.0	708.0	1041.0	641.0	733.0	1143.0	653.0	906.0	987.0	855.0	784.0	892.0
GACTTATTACT	483.0	14.0	46.0	78.0	36.0	42.0	39.0	40.0	166.0	133.0	101.0	52.0	48.0
GAACGCGATAA	409.0	141.0	374.0	399.0	378.0	379.0	647.0	215.0	558.0	219.0	327.0	321.0	461.0
ATACGTATCGT	66.0	6.0	32.0	65.0	17.0	47.0	72.0	75.0	43.0	61.0	35.0	75.0	19.0
AGTTGATCGAA	515.0	400.0	945.0	776.0	486.0	526.0	857.0	546.0	1169.0	768.0	557.0	788.0	988.0
AAATGCGGATA	644.0	218.0	271.0	122.0	183.0	103.0	255.0	348.0	272.0	174.0	226.0	214.0	204.0
CCCGCGTCAAT	8.0	34.0	53.0	36.0	124.0	24.0	60.0	43.0	86.0	220.0	63.0	57.0	26.0
TTGTTATGCGC	554.0	101.0	98.0	201.0	83.0	92.0	275.0	204.0	131.0	207.0	120.0	58.0	150.0
TGTATCTCTTA	28.0	46.0	57.0	84.0	8.0	40.0	83.0	35.0	55.0	71.0	12.0	34.0	41.0
CCCCGTTCGAC	366.0	124.0	315.0	198.0	432.0	110.0	418.0	136.0	372.0	341.0	100.0	261.0	486.0
CCGTTCGAACG	107.0	177.0	549.0	536.0	448.0	299.0	417.0	507.0	316.0	424.0	384.0	424.0	357.0
GGGTAACAACT	620.0	66.0	360.0	179.0	45.0	115.0	108.0	244.0	150.0	235.0	167.0	178.0	308.0
TACGAGCGAGA	155.0	36.0	52.0	131.0	59.0	58.0	153.0	90.0	140.0	25.0	152.0	110.0	87.0
GTTACGTGCGG	520.0	589.0	973.0	851.0	964.0	712.0	1337.0	760.0	791.0	889.0	1037.0	1014.0	938.0
CCTCATAACGA	194.0	203.0	560.0	519.0	465.0	400.0	686.0	474.0	751.0	771.0	588.0	880.0	719.0
ACCTATGGACT	586.0	113.0	301.0	394.0	82.0	159.0	281.0	114.0	156.0	75.0	115.0	191.0	293.0
CCCGAGATAAG	294.0	62.0	171.0	124.0	39.0	78.0	272.0	49.0	103.0	52.0	112.0	74.0	30.0
CGTCGGGATAA	294.0	20.0	199.0	84.0	57.0	37.0	150.0	104.0	295.0	110.0	113.0	82.0	51.0
GCTCGCTTGTA	512.0	74.0	261.0	140.0	291.0	269.0	221.0	115.0	220.0	237.0	206.0	252.0	202.0
CTTCATCGTGG	426.0	121.0	159.0	211.0	179.0	29.0	390.0	249.0	60.0	102.0	156.0	75.0	158.0
AGCTCGCTACA	22.0	9.0	18.0	8.0	69.0	8.0		7.0	23.0		10.0	11.0	17.0
CCGCATAGGTA	649.0	1713.0	3337.0	4317.0	3894.0	1887.0	3854.0	2666.0	2796.0	4451.0	3242.0	3390.0	4263.0
TTCGATAAATC	391.0	45.0	301.0	264.0	153.0	189.0	165.0	196.0	184.0	105.0	116.0	172.0	333.0
GATATAGCAAG	104.0	17.0	48.0	15.0		39.0	32.0	16.0	20.0	85.0	17.0	36.0	23.0
TATTTTACGCG	53.0	11.0	7.0		12.0	11.0			18.0	22.0		26.0
GACCGTAACGG	357.0	134.0	164.0	95.0	120.0	40.0	149.0	204.0	147.0	123.0	87.0	111.0	154.0
TTTATCGTACT	190.0	41.0	84.0	28.0	73.0	60.0		12.0	86.0	61.0	10.0	82.0	46.0
CCTAGCGTAAC	883.0	93.0	246.0	324.0	486.0	244.0	608.0	659.0	627.0	239.0	237.0	311.0	223.0
ACTTATCCCGC	438.0	24.0	75.0	32.0	6.0	51.0	83.0	27.0	181.0	69.0	143.0	30.0	19.0
CACGTTCGACG	134.0	1058.0	1697.0	1885.0	2157.0	1356.0	2157.0	1415.0	1380.0	2129.0	1646.0	1694.0	1755.0
GGACTTATGGG	652.0	516.0	1346.0	904.0	593.0	681.0	1517.0	1210.0	1507.0	1628.0	1192.0	1594.0	1453.0
CCTATGGTTAC	636.0	251.0	228.0	319.0	255.0	291.0	500.0	141.0	547.0	381.0	195.0	257.0	408.0
AGGGACGGCTT	936.0	169.0	631.0	480.0	462.0	524.0	651.0	491.0	680.0	447.0	401.0	420.0	398.0
GGTGCGACATG	491.0	270.0	569.0	584.0	352.0	317.0	490.0	383.0	379.0	265.0	414.0	322.0	453.0
GAGATATGGAC	35.0	56.0	12.0	71.0	54.0	55.0	74.0		102.0	21.0	52.0	8.0	76.0
CGGCGATAACC	224.0	293.0	332.0	120.0	256.0	69.0	222.0	377.0	142.0	175.0	299.0	237.0	166.0
CTCGTTAGATC	925.0	190.0	356.0	439.0	230.0	195.0	297.0	408.0	421.0	343.0	309.0	105.0	720.0
GCACACGGTCA	233.0	415.0	475.0	772.0	936.0	465.0	1264.0	528.0	503.0	512.0	429.0	781.0	939.0
GTGCCGATAGA	46.0	147.0	230.0	228.0	315.0	79.0	285.0	239.0	272.0	208.0	248.0	157.0	472.0
ACATTTAACCG	486.0	147.0	332.0	133.0	143.0	174.0	240.0	202.0	282.0	179.0	275.0	200.0	304.0
GACGTGTTAGG	176.0	47.0	47.0	86.0	80.0	170.0	58.0	72.0	126.0	129.0	144.0	121.0	215.0
AAGCGTTACCA	83.0	16.0	89.0	49.0	13.0	36.0	47.0	111.0	60.0	117.0	44.0	64.0	133.0
TATAACAGCGG	100.0	19.0			8.0	8.0	100.0	30.0		39.0	15.0		25.0
ATCGGTGTAGG	10.0	16.0	50.0	87.0	219.0	74.0	117.0	46.0	16.0	229.0	67.0	92.0	189.0
AACCTATGCGT	322.0	238.0	386.0	648.0	419.0	353.0	733.0	442.0	552.0	354.0	549.0	469.0	537.0
CTAATTAATCG	289.0	18.0	82.0	34.0	132.0	119.0	140.0	156.0	159.0	86.0	97.0	66.0	165.0
CGTCGTACTAC	31.0	21.0	10.0	9.0	30.0		25.0	25.0	44.0	12.0	14.0	90.0	30.0
GGAAGTTGGGC	77.0		14.0	18.0	9.0	49.0	15.0	33.0	88.0	29.0	12.0		48.0
GCTATCGAACA	632.0	122.0	234.0	181.0	225.0	164.0	125.0	237.0	194.0	225.0	144.0	194.0	72.0
ATCGTTATGAG	147.0	29.0	119.0	17.0		16.0	42.0	22.0	74.0	63.0	11.0	21.0	21.0
GCGAATCGGCT	13.0				7.0	14.0			6.0	26.0		10.0
TACACGGTACA	465.0	234.0	273.0	288.0	577.0	137.0	436.0	319.0	329.0	399.0	204.0	339.0	147.0
GAGTAGCGTCA	160.0	77.0	95.0	168.0	72.0	47.0	186.0	99.0	125.0	134.0	99.0	148.0	108.0
CGCAAGTTAGG	139.0	82.0	66.0	119.0	104.0	118.0	167.0	174.0	59.0	134.0	82.0	148.0	142.0
AAGCGTCTTCG	390.0	1145.0	2238.0	2841.0	2500.0	2079.0	4223.0	2390.0	3032.0	2750.0	2260.0	2774.0	3342.0
TTCCGTGGACG	131.0	55.0	102.0	119.0	49.0	105.0	99.0	69.0	56.0	167.0	179.0	123.0	231.0
CTAACAGCGTT	181.0	96.0	306.0	217.0	229.0	138.0	281.0	176.0	168.0	90.0	227.0	225.0	264.0
CCGATGCGGCA	260.0	317.0	702.0	539.0	551.0	353.0	450.0	409.0	462.0	465.0	443.0	371.0	493.0
TGTAACGGCAT	243.0	500.0	757.0	884.0	701.0	758.0	822.0	752.0	931.0	1107.0	815.0	1001.0	1398.0
GCAGTTACCGT	314.0	132.0	157.0	284.0	99.0	65.0	182.0	20.0	257.0	26.0	181.0	231.0	132.0
CACTATAAAGC	518.0	272.0	493.0	670.0	366.0	488.0	801.0	923.0	712.0	668.0	589.0	720.0	760.0
ACCGGACGCAT	397.0	134.0	138.0	121.0	70.0	93.0	176.0	133.0	120.0	101.0	153.0	193.0	344.0
CAGTATATCGC	589.0	88.0	146.0	175.0	202.0	122.0	314.0	283.0	580.0	340.0	182.0	111.0	485.0
ATTCGGTATCG	100.0		76.0		32.0	11.0	144.0	66.0	40.0	35.0	21.0	8.0	7.0
CTATTCGCTAC	394.0	240.0	406.0	545.0	571.0	370.0	695.0	372.0	458.0	422.0	357.0	469.0	672.0
CGGAGTACATT	2443.0	181.0	661.0	312.0	559.0	457.0	314.0	616.0	686.0	662.0	525.0	397.0	552.0
TGTGTTAGACT	86.0	201.0	374.0	352.0	276.0	261.0	552.0	631.0	461.0	264.0	401.0	396.0	455.0
GTACTACACGG	235.0	67.0	67.0	17.0	85.0	53.0	60.0	50.0	22.0	34.0	23.0	35.0	90.0
AGCGTCGTCGC	10.0	14.0		19.0			33.0	25.0	29.0			55.0
TGGAAATTGAC	37.0		12.0		6.0	7.0
GAGTACAATTT	592.0	53.0	121.0	208.0	84.0	181.0	220.0	261.0	360.0	266.0	273.0	313.0	334.0
ATACTTACGGC	43.0			23.0	27.0	17.0	8.0	8.0	26.0	84.0	8.0	30.0
GACGTTGGATG	352.0	547.0	1029.0	883.0	1379.0	703.0	1300.0	1236.0	1219.0	1433.0	1065.0	1122.0	1304.0
GCTTATTAGCT	340.0	60.0	270.0	221.0	103.0	149.0	62.0	135.0	290.0	256.0	153.0	181.0	397.0
ACTGCGTGACA	88.0	420.0	967.0	1236.0	1104.0	701.0	1411.0	708.0	1116.0	1122.0	976.0	734.0	978.0
CAGATCGGGTT	251.0	307.0	338.0	241.0	342.0	307.0	547.0	395.0	532.0	382.0	396.0	397.0	672.0
GTACCGCTTAT	990.0	206.0	382.0	293.0	399.0	585.0	515.0	744.0	780.0	510.0	507.0	439.0	450.0
TAGTATCGTGG	84.0	197.0	317.0	417.0	249.0	325.0	694.0	178.0	235.0	356.0	230.0	361.0	327.0
CTCGTGTAAAG	356.0	210.0	228.0	128.0	160.0	151.0	406.0	218.0	198.0	222.0	242.0	216.0	213.0
CGTATGGGGTT	212.0	95.0	606.0	790.0	625.0	352.0	578.0	428.0	429.0	504.0	357.0	464.0	663.0
GCTATAACGCT	267.0	239.0	282.0	494.0	288.0	392.0	512.0	498.0	225.0	411.0	227.0	512.0	389.0
TTGGTAATCAT	28.0		61.0										51.0
GCAGGATATAG	605.0	221.0	172.0	201.0	164.0	167.0	517.0	109.0	308.0	180.0	219.0	208.0	190.0
ACGATTAGTAG	23.0	13.0	71.0	43.0	121.0	139.0	37.0	97.0	63.0	26.0	39.0	85.0	111.0
TGACGCACGTT	441.0	159.0	274.0	509.0	394.0	307.0	313.0	255.0	364.0	783.0	417.0	287.0	619.0
GCAGTATCATG	1420.0	1293.0	3142.0	2784.0	2805.0	1859.0	3665.0	1977.0	2699.0	2374.0	2108.0	2185.0	3223.0
CCCGCATGCGA	197.0	42.0	114.0	65.0	100.0	54.0	13.0	42.0	46.0		25.0	98.0	44.0
TGCTCGAAAGA	54.0		21.0								7.0
TATTGCGTGTT	93.0	103.0	56.0	73.0	18.0	96.0	19.0	45.0	36.0	16.0	90.0	65.0	76.0
GAATCTTGTCA	700.0	59.0	108.0	59.0	107.0	144.0	268.0	238.0	374.0	221.0	364.0	211.0	256.0
AAACTATACCG	283.0	121.0	164.0	200.0	106.0	189.0	374.0	193.0	484.0	468.0	259.0	271.0	321.0
ACCTACGCGAC	138.0	508.0	1074.0	1283.0	1437.0	1023.0	1641.0	976.0	1114.0	1278.0	1014.0	1192.0	1499.0
GCGTGTAGGTG	30.0		12.0	35.0	9.0	11.0			25.0				14.0
TGCGCTAGGTG	467.0	543.0	792.0	1600.0	816.0	705.0	1157.0	947.0	809.0	871.0	1038.0	674.0	942.0
GTAGCGCCAAC	373.0	1383.0	3028.0	3614.0	2979.0	2089.0	3743.0	3102.0	2796.0	3499.0	2081.0	2911.0	3969.0
ACAGATGCTAT	313.0	22.0	41.0	41.0	26.0	12.0	7.0	59.0	168.0	76.0	16.0	80.0	35.0
ATATACGCAAG	7.0									21.0
AACGTGCGACA	17.0	39.0	71.0	304.0	122.0	35.0	212.0	14.0	43.0	39.0	89.0	82.0	78.0
ACGTATCTCAC	114.0	12.0		58.0	59.0	15.0	10.0		38.0	56.0	18.0
CGGACGTACTG	498.0	489.0	931.0	1063.0	989.0	658.0	1497.0	1265.0	871.0	814.0	1246.0	771.0	1134.0
AAGCATTCGTA	412.0	162.0	276.0	157.0	76.0	120.0	247.0	75.0	329.0	341.0	100.0	178.0	370.0
CACTTACCGTC	49.0	43.0	216.0	99.0	38.0	51.0	66.0	35.0	89.0	57.0	53.0	52.0	123.0
CCTCGTTAACC	85.0	67.0	46.0	122.0	216.0	75.0	180.0	125.0	289.0	222.0	100.0	120.0	106.0
AGATAGCAACT	1117.0	618.0	1179.0	1363.0	644.0	972.0	1557.0	1153.0	1454.0	1355.0	1062.0	1454.0	1359.0
TGCTACGGGCA	179.0	379.0	1129.0	1808.0	1076.0	855.0	1187.0	982.0	1489.0	1608.0	1192.0	1005.0	1060.0
ATAAGCATACC	1109.0	347.0	679.0	364.0	294.0	313.0	622.0	457.0	732.0	729.0	661.0	575.0	674.0
CGTCGGCGAGG	233.0	37.0	76.0	141.0	8.0	36.0	68.0	19.0	41.0	58.0	46.0	100.0	63.0
TTAAGGACGTT	249.0	12.0	57.0	41.0	32.0		85.0	22.0	97.0	50.0	46.0	89.0	28.0
CATCGCGCTAC	34.0	14.0	32.0	62.0	6.0	23.0	16.0	114.0		20.0	95.0	65.0	49.0
GTGTACGAAAA	380.0	59.0	140.0	89.0	30.0	69.0	41.0	42.0	173.0	141.0	106.0	59.0	157.0
CTAGATGTACT	666.0	729.0	1293.0	1146.0	1415.0	1029.0	2014.0	1308.0	1592.0	1525.0	1657.0	1537.0	1911.0
GTCTCGTCGCA	548.0	2475.0	4558.0	6018.0	5733.0	3376.0	5779.0	3874.0	4224.0	4444.0	3775.0	3686.0	5499.0
GTTACGGTCCT	339.0	362.0	616.0	554.0	496.0	290.0	575.0	349.0	637.0	597.0	530.0	482.0	434.0
ACGAACGTTTC	427.0	120.0	283.0	185.0	451.0	132.0	417.0	195.0	494.0	272.0	434.0	387.0	247.0
CTATCGGTATG	84.0	38.0	67.0	40.0	101.0	86.0	46.0	106.0	175.0	159.0	60.0	142.0	131.0
CTACGGTGGAG	786.0	2536.0	4764.0	6730.0	5529.0	3779.0	6656.0	4143.0	5167.0	5370.0	4823.0	4480.0	5556.0
AGTAACGATAG	416.0	62.0	103.0	98.0	34.0	71.0	105.0	16.0	322.0	110.0	30.0	84.0	88.0
TATACGGAAAA	339.0	1574.0	3317.0	2778.0	2690.0	2672.0	5041.0	1983.0	2199.0	3059.0	3339.0	2760.0	3566.0
TTGCGTGCAAG	600.0	349.0	848.0	603.0	739.0	475.0	812.0	856.0	1117.0	703.0	516.0	450.0	731.0
ACATAGGTCGC	93.0		12.0	24.0	30.0	51.0	18.0	9.0	75.0	87.0	39.0	7.0	21.0
TGCACCCTTTA	261.0	662.0	1484.0	1926.0	1664.0	1381.0	2797.0	2145.0	2778.0	1819.0	1629.0	1794.0	2241.0
ATTCTAATACG	75.0		18.0				48.0	6.0	33.0		10.0		16.0
AGGACCTCTTA	203.0	829.0	1600.0	1880.0	1550.0	1418.0	2429.0	1285.0	1782.0	2084.0	1628.0	1679.0	1808.0
ATCGTAGCGCT	425.0	910.0	1671.0	2000.0	1906.0	1195.0	2350.0	1516.0	2202.0	1566.0	1803.0	1563.0	2143.0
GCGATAGATTA	316.0	22.0	90.0	61.0	218.0	30.0	107.0	185.0	40.0	82.0	62.0	89.0	81.0
ACGAATTCCGG	142.0	104.0	235.0	190.0	100.0	122.0	144.0	196.0	319.0	149.0	171.0	263.0	159.0
GGTGCGGACGT	74.0	22.0	10.0	13.0	28.0	22.0	69.0	95.0	41.0	86.0	20.0		169.0
AACGACGTAGA	215.0	110.0	47.0	53.0	34.0	88.0	158.0	160.0	262.0	52.0	196.0	86.0	97.0
TATACGCCGTC	317.0	622.0	900.0	1342.0	989.0	1040.0	2162.0	1357.0	1797.0	1338.0	931.0	1151.0	1834.0
TTCGATGAAAC	22.0	16.0	55.0	25.0		27.0	41.0	38.0	38.0	122.0	15.0	24.0	81.0
AAAACCGAATC	75.0	34.0	37.0	39.0	17.0	14.0	152.0		47.0	50.0	47.0	22.0	68.0
CGTCTCGTAGC	229.0	347.0	534.0	794.0	654.0	323.0	958.0	319.0	624.0	347.0	327.0	347.0	564.0
CGCTATAACAT	169.0	25.0	136.0	47.0	47.0	99.0	52.0	105.0	259.0	12.0	51.0	85.0	51.0
CTTGACGATCC	860.0	1734.0	3673.0	5244.0	5077.0	3167.0	5786.0	5941.0	5978.0	5899.0	4678.0	4762.0	6403.0
GCCGGTTAACC	323.0	71.0	161.0	154.0	189.0	116.0	220.0	82.0	211.0	177.0	165.0	201.0	92.0
TTGGCTTAGCT	548.0	176.0	242.0	289.0	604.0	246.0	557.0	282.0	256.0	273.0	334.0	454.0	333.0
GGGACGTGTAA	40.0	247.0	510.0	560.0	766.0	437.0	549.0	395.0	520.0	619.0	387.0	472.0	565.0
AGCATCGCATC	129.0	400.0	1145.0	1037.0	1263.0	926.0	1259.0	638.0	1213.0	1074.0	746.0	1086.0	1073.0
GAGGATAACGT	662.0	344.0	521.0	558.0	324.0	357.0	621.0	342.0	573.0	670.0	630.0	620.0	759.0
CAGTACAAATC	328.0	123.0	231.0	186.0	118.0	118.0	121.0	103.0	133.0	159.0	230.0	212.0	179.0
AGTTGATCGGA	168.0	39.0	65.0	15.0	18.0	49.0	36.0	20.0	70.0	37.0	132.0	9.0	62.0
CGTGCGATAAG	578.0	280.0	335.0	358.0	283.0	255.0	343.0	272.0	414.0	294.0	319.0	293.0	677.0
TTTCGCTCGAG	189.0	175.0	500.0	549.0	509.0	403.0	904.0	310.0	512.0	623.0	480.0	582.0	652.0
CTTGTTAGCCA	135.0	120.0	127.0	439.0	354.0	267.0	328.0	243.0	372.0	194.0	292.0	176.0	352.0
CCATAGGTCGT	475.0	153.0	222.0	120.0	253.0	165.0	263.0	167.0	190.0	87.0	123.0	64.0	147.0
GGCGGTCAAGG	271.0	2406.0	4948.0	5270.0	4928.0	3922.0	6664.0	4276.0	4501.0	4306.0	4226.0	4109.0	5590.0
GTATCGGATGG	13.0	10.0	36.0	43.0	31.0	20.0	112.0	205.0		89.0	132.0	41.0	51.0
CTCGGATAAAA	399.0	1046.0	2474.0	2152.0	1828.0	1942.0	3380.0	2062.0	2615.0	2910.0	2235.0	2699.0	2606.0
ACGGTGTCGTC	232.0	90.0	252.0	50.0	124.0	111.0	79.0	95.0	122.0	116.0	91.0	258.0	157.0
GTCATAACGTC	299.0	124.0	205.0	180.0	83.0	48.0	165.0	96.0	89.0	160.0	80.0	231.0	226.0
CACCGAAGTTC	26.0		10.0	18.0								14.0
GCACAATTTAA	610.0	628.0	1192.0	1223.0	1334.0	1004.0	2043.0	1639.0	1792.0	1786.0	1347.0	1510.0	2229.0
TGAGTACGAAA	510.0	104.0	195.0	49.0	33.0	156.0	143.0	135.0	405.0	245.0	134.0	212.0	162.0
CCGGTTCACGC	329.0	2281.0	4866.0	6044.0	5765.0	3276.0	5787.0	4252.0	4126.0	4637.0	3936.0	3988.0	5495.0
AGCATTGTTAG	154.0	86.0	198.0	193.0	174.0	165.0	448.0	299.0	312.0	177.0	267.0	223.0	336.0
CGGGTTGATCG	292.0	146.0	420.0	354.0	205.0	303.0	734.0	353.0	397.0	401.0	295.0	335.0	440.0
CCGTAAGTTCG	320.0	56.0	62.0	163.0	53.0	162.0	150.0	26.0	44.0	119.0	63.0	33.0	87.0
CCTGTTCGATA	174.0	62.0	74.0	52.0	18.0	33.0		56.0	8.0	67.0	87.0	64.0
CTCGTTGGGCA	217.0	86.0	94.0	266.0	166.0	36.0	330.0	160.0	201.0	150.0	199.0	195.0	184.0
ATCTCTTCGTT	218.0	30.0	101.0	13.0	64.0	16.0	34.0	25.0	90.0	10.0	16.0	14.0	41.0
CGACGGCGGTC	44.0	103.0	330.0	611.0	443.0	368.0	412.0	270.0	560.0	384.0	360.0	344.0	491.0
ATACGGGAGGT	898.0	193.0	479.0	292.0	322.0	251.0	205.0	424.0	382.0	403.0	430.0	407.0	614.0
GCCCGTATCTC	37.0		43.0	37.0		17.0	35.0	17.0			8.0	27.0	6.0
CTCTCAAGTAT	100.0	53.0	55.0	77.0	101.0	154.0	138.0	109.0	163.0	159.0	130.0	129.0	208.0
AGGTTCCGCGT	139.0	68.0	204.0	120.0	271.0	148.0	138.0	224.0	94.0	257.0	120.0	76.0	119.0
CCATGACGGAA	150.0	207.0	214.0	64.0	344.0	161.0	325.0	189.0	272.0	155.0	120.0	107.0	277.0
TGTTCGTGCGA	474.0	157.0	450.0	438.0	448.0	193.0	496.0	417.0	384.0	533.0	241.0	124.0	273.0
GTTAACTATTC	840.0	115.0	354.0	350.0	183.0	249.0	618.0	253.0	467.0	671.0	346.0	432.0	534.0
CGAAAGTAAAG	372.0	88.0	83.0	100.0	25.0	92.0	224.0	106.0	192.0	97.0	140.0	113.0	72.0
TATGAAACCGC	493.0	327.0	476.0	623.0	422.0	499.0	700.0	695.0	959.0	715.0	454.0	563.0	551.0
TGACGGAAACG	12.0				90.0		18.0				8.0
AGGTCGCATGA	442.0	455.0	1093.0	2001.0	1606.0	1266.0	1701.0	1626.0	1650.0	1567.0	1289.0	1298.0	2019.0
CATCAACGATA	215.0	91.0	145.0	167.0	177.0	46.0	338.0	148.0	128.0	127.0	127.0	247.0	200.0
GTCAAATTCGC	185.0	319.0	683.0	608.0	524.0	500.0	1096.0	582.0	815.0	701.0	616.0	798.0	558.0
TAGGTGTCGTT	247.0	107.0	20.0	121.0	145.0	98.0	131.0	42.0	294.0	219.0	110.0	58.0	176.0
TATACGAAGCT	647.0	2658.0	5113.0	5152.0	4644.0	4100.0	8548.0	4890.0	4673.0	6677.0	5360.0	4646.0	6178.0
GACGTACCCGG	77.0	56.0	62.0	31.0	65.0	99.0	151.0	65.0	36.0	60.0	55.0	136.0	205.0
GCAGTTACGCT	43.0	14.0	20.0		8.0	14.0	8.0		113.0				77.0
TACATTATGGT	176.0	26.0	61.0	131.0	172.0	17.0	75.0	89.0	46.0	145.0	78.0	45.0	84.0
CCAGCTAATAC	107.0	183.0	270.0	333.0	351.0	374.0	523.0	426.0	454.0	389.0	522.0	365.0	503.0
CAGTTACGTTC	147.0	59.0	57.0	43.0	33.0	86.0	31.0	19.0	136.0	177.0	100.0	61.0	71.0
GTCCGTCGTAA	1174.0	324.0	674.0	523.0	637.0	630.0	821.0	557.0	827.0	472.0	347.0	432.0	833.0
GACCGTCAACT	515.0	46.0	147.0	74.0	59.0	61.0	190.0	260.0	99.0	167.0	123.0	166.0	152.0
ACGATAGCAGT	478.0	64.0	140.0	109.0	117.0	98.0	293.0	238.0	198.0	59.0	96.0	97.0	329.0
CGACGCATAGT	46.0	21.0	37.0	8.0	16.0	9.0		60.0			13.0		28.0
CACGTCAATGT	698.0	5514.0	11305.0	17542.0	16007.0	9561.0	16287.0	13085.0	14499.0	13060.0	11047.0	12659.0	15543.0
GCGTAAACGTC	226.0	194.0	316.0	513.0	439.0	272.0	477.0	489.0	503.0	470.0	467.0	611.0	302.0
TTCACGAAGTG	229.0	253.0	430.0	699.0	499.0	329.0	713.0	450.0	478.0	610.0	511.0	288.0	553.0
ATGTAGTCGTT	1008.0	196.0	492.0	176.0	188.0	240.0	555.0	192.0	296.0	175.0	228.0	311.0	201.0
AGTCGCGATCC	396.0	109.0	117.0	30.0	322.0	49.0	274.0	104.0	396.0	60.0	132.0	83.0	163.0
ACATGTCGGGC	231.0	40.0	146.0	108.0	89.0	83.0	96.0	223.0	99.0	118.0	79.0	142.0	232.0
CGGCGACAGTT	205.0	916.0	1961.0	1958.0	2300.0	1182.0	2072.0	1758.0	1816.0	1145.0	1066.0	1571.0	1700.0
TAACGTTCGCT	257.0	1446.0	2764.0	3121.0	3134.0	2363.0	3333.0	3115.0	2510.0	2594.0	2753.0	2877.0	3793.0
TGCTATAGCGA	15.0			6.0						24.0			15.0
CGGTAACTAGA	552.0	173.0	209.0	307.0	72.0	152.0	227.0	208.0	200.0	239.0	138.0	255.0	167.0
TTACACGGGCG	98.0	25.0	42.0	41.0	31.0	38.0	26.0	117.0	15.0	52.0	36.0		33.0
GTGTATCGAGG	102.0	268.0	711.0	705.0	547.0	394.0	720.0	642.0	862.0	670.0	537.0	681.0	487.0
TTCGTTAATTT	1250.0	289.0	682.0	913.0	721.0	585.0	1670.0	819.0	1301.0	1344.0	1043.0	991.0	1617.0
TGTATGTATCG	208.0	14.0	85.0	14.0	20.0	43.0	24.0	24.0	69.0	73.0	77.0	51.0	23.0
ACGATTCGAAT	269.0	25.0	57.0	56.0	20.0	87.0	166.0	47.0	130.0	51.0	67.0	65.0	40.0
CGGGTGGACGA	30.0	16.0	26.0	23.0		15.0	58.0		56.0	23.0		43.0	26.0
AAACGAACGTG	101.0	676.0	1380.0	1625.0	1612.0	1034.0	1802.0	1432.0	1349.0	1747.0	1351.0	1464.0	1837.0
GCTTCGTACGT	44.0	10.0	18.0	27.0			69.0		13.0	15.0	6.0		64.0
GCTATACGTAT	377.0	730.0	1349.0	1868.0	1908.0	1177.0	2193.0	1151.0	1905.0	1756.0	1306.0	1480.0	1522.0
GAACGTAAGGC	52.0	376.0	1049.0	178.0	71.0	23.0	92.0	70.0	70.0	21.0	66.0	50.0	27.0
TTATTCGGTGA	85.0	43.0	177.0	83.0	80.0	224.0	360.0	199.0	292.0	175.0	119.0	124.0	214.0
GGTTCCGGGAA	855.0	249.0	357.0	179.0	274.0	146.0	521.0	293.0	337.0	332.0	222.0	284.0	511.0
GACGGCTACGC	267.0	174.0	275.0	148.0	269.0	104.0	134.0	183.0	326.0	298.0	76.0	337.0	230.0
CTTGGTTGGAT	151.0	277.0	471.0	480.0	446.0	361.0	459.0	681.0	371.0	411.0	379.0	337.0	472.0
GTATACGTATC	32.0	8.0	29.0			29.0	33.0	37.0	43.0	54.0	9.0	9.0	53.0
AACGCTTGCGG	170.0	72.0	280.0	136.0	161.0	168.0	95.0	127.0	223.0	152.0	175.0	186.0	223.0
TTGCATCGACT	78.0		21.0	107.0	60.0	48.0	109.0	33.0	79.0		103.0	14.0	46.0
TTATTACGGTG	272.0	280.0	331.0	384.0	364.0	467.0	704.0	455.0	503.0	759.0	804.0	462.0	663.0
ATACGCAAGTA	151.0	61.0	49.0	113.0	66.0	47.0	53.0	264.0	24.0	86.0	73.0	201.0	335.0
GATAAAACCGT	319.0	56.0	131.0	111.0	25.0	85.0	184.0	140.0	298.0	104.0	62.0	41.0	93.0
CAGTAGGTAGC	71.0	91.0	43.0	89.0	69.0		50.0	22.0	8.0	178.0	60.0	60.0	81.0
AGCGTCGTTTC	426.0	217.0	496.0	634.0	306.0	381.0	615.0	639.0	632.0	765.0	527.0	775.0	736.0
TGAACGTGTAG	1138.0	1056.0	1931.0	2444.0	2267.0	1599.0	2542.0	2145.0	2602.0	2831.0	2320.0	2212.0	3574.0
GATAGTTCCGA	20.0				7.0			7.0					88.0
TTGATCGAGTT	63.0	51.0	57.0	46.0	26.0	30.0	55.0	8.0	51.0	137.0	65.0	25.0	120.0
GTGTGGACCAT	126.0	31.0	15.0	49.0	90.0	39.0	256.0	46.0	23.0	11.0	33.0	19.0	20.0
GGGTAAGCAGC	98.0	53.0	161.0	51.0	148.0	120.0	166.0	115.0	53.0	119.0	85.0	97.0	221.0
GGCGTATCTAT	519.0	98.0	222.0	283.0	444.0	235.0	399.0	355.0	390.0	242.0	444.0	233.0	352.0
ACAACGTACAG	59.0	19.0	15.0	57.0	183.0	33.0	9.0	98.0		26.0		51.0	49.0
GGGCTAAATAC	302.0	239.0	403.0	356.0	249.0	320.0	849.0	471.0	850.0	338.0	289.0	347.0	606.0
GATTACCAACA	132.0	74.0	42.0			47.0	16.0		37.0	81.0	74.0	63.0	229.0
AGTGTAACTAA	11.0	25.0	42.0	35.0	174.0	79.0	101.0	70.0	98.0	24.0	46.0	66.0	34.0
GACGTCGGGTT	66.0	62.0	137.0	119.0	221.0	90.0	260.0	153.0	216.0	292.0	145.0	239.0	93.0
ATAGGCGAACC	123.0	508.0	1179.0	1309.0	1466.0	1022.0	1287.0	992.0	999.0	950.0	1005.0	1179.0	1557.0
CACAACGTGCT	681.0	278.0	1146.0	933.0	1275.0	603.0	988.0	669.0	746.0	815.0	592.0	762.0	709.0
CTCGTGTTTTA	194.0		81.0	36.0		9.0	109.0	37.0	44.0	14.0	47.0	53.0	34.0
CGCTTATACCA	303.0	2335.0	5365.0	5336.0	5731.0	4055.0	6895.0	5147.0	4066.0	4952.0	4107.0	4821.0	5345.0
CGTATGGTGTA	273.0	152.0	374.0	155.0	410.0	284.0	259.0	362.0	531.0	307.0	141.0	260.0	84.0
ATTAGCCGCGG	103.0	10.0	19.0	14.0	36.0	9.0	10.0	65.0	52.0	24.0	24.0	6.0	28.0
ATAGGCTAACT	454.0	263.0	431.0	313.0	419.0	440.0	748.0	431.0	835.0	533.0	300.0	806.0	627.0
ATAAAGCATTT	104.0	23.0	27.0	18.0		11.0	38.0	14.0	7.0	20.0	46.0	38.0	104.0
AAATAAGAATC	173.0	12.0	32.0	18.0	24.0	56.0	185.0	99.0	137.0	108.0	42.0	71.0	120.0
CTCGGAGCGGT	479.0	158.0	198.0	296.0	212.0	95.0	340.0	234.0	253.0	221.0	124.0	132.0	253.0
CAGTCGTTGGT	178.0	84.0	158.0	212.0	151.0	256.0	266.0	542.0	206.0	102.0	185.0	111.0	260.0
CGCATGACAAT	533.0	330.0	685.0	633.0	686.0	267.0	420.0	213.0	478.0	365.0	321.0	304.0	625.0
GCTAATCGAAT	276.0	33.0	66.0	69.0	70.0	72.0	18.0	74.0	114.0	109.0	84.0	120.0	112.0
ACTCGTAAGCG	112.0	48.0	165.0	92.0	89.0	61.0	79.0	78.0	234.0	63.0	30.0	49.0	153.0
GTATCGGAACG	148.0	7.0	44.0	33.0	35.0	25.0	51.0		74.0	9.0	78.0	31.0	77.0
CCTACGGCAGT	187.0	132.0	184.0	533.0	225.0	171.0	222.0	103.0	144.0	178.0	154.0	114.0	159.0
CTCATCGACAT	116.0	124.0	306.0	594.0	177.0	97.0	457.0	186.0	193.0	217.0	249.0	226.0	251.0
CACCAAGATAC	16.0										23.0
TGGTAGCTTGA	92.0	10.0	28.0	16.0			6.0	27.0	72.0	22.0	10.0		65.0
CAACGCTTGAT	174.0	61.0	41.0	42.0	12.0	42.0	34.0	44.0	68.0	82.0	70.0	25.0	18.0
ATTTACGTGTG	96.0	24.0	33.0	54.0	16.0	71.0	58.0	81.0	21.0	6.0	62.0	30.0	51.0
AAAGTTACGCC	740.0	88.0	165.0	91.0	78.0	174.0	211.0	109.0	141.0	313.0	148.0	256.0	139.0
AATAACGTCAC	118.0	59.0	40.0	97.0	69.0	53.0	30.0	35.0	9.0	42.0	26.0	69.0	21.0
TACTTACCGGA	293.0	456.0	1374.0	1131.0	1405.0	1023.0	1547.0	984.0	1467.0	920.0	1249.0	1158.0	1718.0
ATTCGTAGATG	329.0	68.0	98.0	49.0	57.0	82.0	248.0	107.0	127.0	37.0	97.0	45.0	59.0
GTGGTCATACC	626.0	60.0	81.0	155.0	22.0	135.0	212.0	70.0	111.0	135.0	108.0	108.0	87.0
CCTCGGAGCCT	103.0	31.0	54.0	40.0	212.0			134.0		109.0	12.0	24.0	11.0
AGTATATCATG	156.0	51.0	124.0	45.0	57.0	127.0	84.0	136.0	125.0	142.0	124.0	227.0	104.0
ATTGTGCGGTT	85.0	23.0	53.0	13.0		17.0	40.0	78.0	35.0		36.0		104.0
CTCCGTCGTAC	339.0	116.0	198.0	108.0	120.0	167.0	171.0	113.0	355.0	233.0	141.0	108.0	123.0
AAGACGCCGTC	115.0	26.0	37.0	16.0	6.0	11.0	148.0	28.0	158.0	137.0	117.0	86.0	56.0
ATTCAACGCTC	60.0		17.0		7.0	24.0	7.0	17.0	22.0	24.0	7.0	67.0	33.0
GGATCGCATGA	351.0	235.0	380.0	417.0	857.0	364.0	690.0	886.0	714.0	469.0	387.0	291.0	471.0
CAGCGCAAGAT	74.0	46.0	26.0	13.0	31.0	51.0	129.0	74.0	106.0	24.0			62.0
AAATCGACTTA	544.0	127.0	148.0	199.0	81.0	224.0	413.0	197.0	359.0	159.0	142.0	234.0	153.0
AATTGGCGCTA	117.0	103.0	280.0	185.0	157.0	136.0	202.0	246.0	371.0	254.0	250.0	288.0	458.0
CTTATGGTGGA	61.0	95.0	249.0	17.0	79.0	96.0	145.0	273.0	32.0	44.0	85.0	57.0	140.0
TAGTCGGACCT	134.0	10.0	27.0	10.0			34.0	54.0	58.0	77.0	73.0	14.0	20.0
ACGCATTCGAG	9.0	13.0			35.0	14.0				39.0	26.0
GTATACGCGCA	34.0	15.0	52.0	20.0		22.0			98.0	28.0	23.0	42.0
GGAAACCGCCT	413.0	253.0	420.0	396.0	301.0	393.0	762.0	422.0	600.0	579.0	380.0	483.0	799.0
GTCTCGACATG	271.0	85.0	171.0	96.0	43.0	17.0	124.0	23.0	200.0	96.0	47.0	78.0	191.0
AGATTAATCGA	69.0	253.0	572.0	473.0	301.0	317.0	615.0	256.0	393.0	597.0	450.0	343.0	591.0
CTTTTGGTATT	369.0	82.0	153.0	50.0	149.0	100.0	509.0	125.0	305.0	180.0	255.0	300.0	175.0
ATATTCGTAAG	106.0		17.0		7.0	10.0	6.0	20.0	29.0	12.0	32.0	10.0	23.0
GCTGACATGCG	99.0	57.0	81.0	51.0	28.0	64.0	50.0	45.0	57.0	57.0	70.0	36.0	48.0
TTCGGGTCTGA	350.0	54.0	174.0	248.0	219.0	59.0	208.0	76.0	190.0	148.0	117.0	86.0	170.0
ACCGTAGTAGT	311.0	138.0	206.0	239.0	31.0	72.0	211.0	51.0	182.0	87.0	212.0	177.0	96.0
ACTCGTGAATG	247.0	33.0	45.0	150.0	68.0	76.0	104.0	145.0	197.0	34.0	141.0	34.0	19.0
TACTCGTTAAC	39.0	15.0				14.0	35.0	13.0		56.0	6.0	19.0
TGATACTTAAC	320.0	107.0	317.0	194.0	223.0	143.0	513.0	254.0	279.0	386.0	263.0	267.0	449.0
GCGGTTCATCG	490.0	695.0	1631.0	1643.0	1158.0	881.0	1431.0	2012.0	4875.0	1186.0	1204.0	875.0	1136.0
AAAGTTGGGCT	502.0	158.0	173.0	304.0	84.0	302.0	511.0	307.0	384.0	507.0	291.0	250.0	249.0
GCCTAATCCGG	264.0	101.0	206.0	73.0	73.0	170.0	78.0	255.0	97.0	111.0	148.0	85.0	159.0
TGCGAACTCGC	130.0	108.0	233.0	309.0	222.0	142.0	248.0	384.0	437.0	253.0	199.0	329.0	214.0
CTTAATGCGCT	29.0	45.0	116.0	32.0	60.0	86.0	124.0	85.0	62.0	47.0	290.0	29.0	46.0
CGGGTAACGCT	65.0	186.0	565.0	550.0	355.0	326.0	530.0	600.0	559.0	855.0	396.0	633.0	564.0
GGCAAGTTGAG	288.0	24.0	45.0	9.0	47.0	56.0	23.0	79.0	94.0	50.0	33.0	16.0	78.0
ATTGTTAGGAC	94.0	42.0	67.0	30.0	45.0	120.0	125.0	35.0	103.0	152.0	54.0	117.0	120.0
CCGGCGTGAAC	374.0	197.0	347.0	142.0	156.0	239.0	411.0	150.0	452.0	235.0	126.0	288.0	137.0
GACGATCGTTC	290.0	1402.0	3281.0	4798.0	4482.0	2915.0	5622.0	3663.0	3908.0	4201.0	3577.0	3491.0	5252.0
AACGCAAGTAA	544.0	2733.0	5512.0	7324.0	6225.0	4575.0	9815.0	7158.0	8105.0	6969.0	7870.0	7871.0	9282.0
TTGCGGAGTAG	325.0	106.0	130.0	91.0	116.0	121.0	230.0	218.0	311.0	137.0	180.0	81.0	138.0
TACGCCACCAA	73.0	74.0	115.0	81.0	106.0	99.0	105.0		37.0	153.0	99.0	7.0	60.0
TGTTAGCCAAC	66.0	36.0	49.0	64.0		47.0	27.0	92.0	38.0	51.0	49.0	28.0	16.0
GGATCGGCTTT	46.0	66.0	163.0	76.0	76.0	104.0	300.0	197.0	48.0	130.0	94.0	114.0	131.0
AAATGTCGATG	156.0	24.0	38.0	52.0	44.0	15.0	55.0	70.0	103.0	94.0	28.0	17.0	81.0
GTTCGAATCAC	543.0	54.0	191.0	222.0	151.0	124.0	407.0	193.0	302.0	203.0	203.0	283.0	148.0
GGATCGTTTAT	583.0	179.0	208.0	100.0	240.0	157.0	507.0	174.0	292.0	318.0	281.0	171.0	394.0
TATCGGCACCT	103.0		27.0	11.0	52.0	10.0	20.0			79.0		42.0
CCCAGTACGAG	458.0	103.0	224.0	85.0	233.0	155.0	58.0	115.0	323.0	181.0	254.0	108.0	243.0
GCGATCACCCG	72.0	23.0	51.0	59.0	23.0	12.0	20.0	92.0	23.0	40.0	24.0	61.0	138.0
TTAGTAATTAC	1135.0	139.0	144.0	80.0	38.0	175.0	470.0	221.0	504.0	413.0	281.0	235.0	335.0
CCATTACGGAA	150.0	158.0	673.0	521.0	551.0	468.0	627.0	298.0	409.0	352.0	365.0	424.0	345.0
CCCTCGGAGCG	91.0	323.0	624.0	988.0	516.0	506.0	624.0	410.0	688.0	587.0	511.0	659.0	773.0
CAAGTCGGGTA	8.0		11.0	136.0								15.0
CTTTCGAGCGG	286.0	325.0	597.0	746.0	579.0	588.0	880.0	734.0	746.0	702.0	641.0	609.0	1090.0
GATGCTACTAT	591.0	121.0	192.0	162.0	206.0	226.0	336.0	318.0	217.0	406.0	217.0	165.0	256.0
GATGTACGAGG	204.0	82.0	79.0	251.0	289.0	116.0	119.0	149.0	181.0	92.0	111.0	79.0	137.0
CCTCATATAGC	183.0	1563.0	2658.0	3311.0	3229.0	2127.0	3463.0	2398.0	2813.0	3419.0	2313.0	2155.0	3230.0
ATCTCGACTTG	512.0	609.0	1352.0	1308.0	1485.0	1454.0	2122.0	1405.0	2154.0	1823.0	1445.0	1575.0	1594.0
TTAGGTACAAA	875.0	164.0	364.0	744.0	191.0	217.0	721.0	286.0	394.0	289.0	420.0	322.0	375.0
TGGGCACGCCG	76.0	61.0	109.0	59.0	40.0	13.0	82.0	94.0	33.0	59.0	48.0	54.0	74.0
GACGTTTCACG	428.0	599.0	1235.0	1425.0	993.0	1111.0	1630.0	1320.0	1807.0	1277.0	1196.0	1394.0	1405.0
ATCAAACTAGG	354.0	124.0	341.0	121.0	108.0	100.0	347.0	276.0	299.0	286.0	306.0	343.0	494.0
TTACGTATCGG	15.0	17.0	49.0	71.0	6.0	31.0	55.0	59.0	30.0	24.0	12.0	50.0	16.0
GATACTAAGGC	590.0	363.0	497.0	414.0	359.0	353.0	606.0	604.0	706.0	675.0	566.0	604.0	631.0
GTGACCGAACC	269.0	47.0	90.0	61.0		40.0	36.0	139.0	116.0	10.0	127.0	49.0	73.0
ACCAAGCCGGT	174.0	83.0	45.0	30.0	83.0	13.0	241.0	124.0	148.0	85.0	121.0	90.0	99.0
GGAATTCTATC	541.0	28.0	65.0	16.0	46.0	76.0	77.0	55.0	182.0	155.0	114.0	155.0	145.0
CCAATTATCGC	41.0	69.0	48.0	39.0		15.0	65.0	61.0	47.0	111.0	18.0	54.0	13.0
ACGTTCGACAT	117.0	53.0	41.0	18.0	38.0	12.0	26.0	163.0	45.0	113.0		61.0	47.0
AGCGTATGTAG	537.0	1061.0	2405.0	2995.0	2310.0	2018.0	4947.0	2209.0	3114.0	3610.0	2855.0	2720.0	3360.0
GCAAAGTAAAC	1052.0	281.0	703.0	632.0	399.0	386.0	925.0	405.0	991.0	858.0	478.0	517.0	964.0
ACTCGTACCGT	265.0	89.0	212.0	86.0	172.0	62.0	147.0	125.0	198.0	108.0	156.0	47.0	208.0
CGATTCTGTCC	527.0	118.0	235.0	522.0	295.0	209.0	518.0	283.0	598.0	348.0	249.0	284.0	353.0
CTCTCGGAGTT	531.0	568.0	1265.0	1535.0	885.0	855.0	1688.0	1788.0	1369.0	1089.0	1006.0	1436.0	1722.0
AAGTTGGAAAC	492.0	65.0	102.0	108.0	78.0	97.0	204.0	180.0	182.0	250.0	110.0	158.0	257.0
CGTTAGCGGTT	144.0	13.0	15.0	17.0	7.0	44.0	33.0	71.0	35.0	32.0	36.0	62.0	13.0
CCTTGGTATTT	44.0								16.0			12.0	11.0
ATAACGCCAAT	124.0	11.0	59.0	32.0	20.0	30.0	53.0	42.0	47.0	49.0	103.0	135.0	193.0
CGTCAAAATCG	682.0	374.0	650.0	920.0	1011.0	728.0	974.0	642.0	1227.0	880.0	774.0	880.0	986.0
AGTATACGCGG	33.0					9.0	55.0		11.0		8.0
ACGCATCGTGA	161.0	74.0	66.0	69.0	214.0	77.0	281.0	282.0	160.0	120.0	39.0	123.0	216.0
TTGTTCGAGCC	853.0	422.0	504.0	1157.0	640.0	429.0	810.0	592.0	827.0	693.0	768.0	683.0	869.0
AACGGCGAGCT	165.0	15.0	72.0	150.0	19.0	86.0	184.0	11.0	114.0	103.0	131.0	98.0	130.0
CACTTATCGGC	35.0	22.0	15.0	67.0	28.0	26.0	99.0	42.0	103.0	39.0	35.0	23.0	34.0
TGGAACTAAAA	84.0	153.0	19.0	84.0	18.0	16.0	46.0	90.0	30.0	85.0	71.0	10.0	44.0
GAAAGTCGCGG	105.0	29.0	110.0	222.0	64.0	68.0	81.0	71.0	170.0	85.0	42.0	64.0	99.0
TGTTCACGTCG	14.0	29.0	17.0	105.0	64.0	24.0	53.0	62.0	9.0	16.0	56.0	61.0
AGGACGTTACA	972.0	339.0	664.0	389.0	467.0	415.0	697.0	860.0	1341.0	508.0	584.0	548.0	706.0
TACACAGCACG	421.0	107.0	221.0	108.0	145.0	138.0	345.0	116.0	292.0	202.0	213.0	140.0	141.0
CGGTACATTCA	305.0	291.0	435.0	482.0	526.0	323.0	527.0	546.0	1240.0	738.0	502.0	703.0	772.0
CCTCGTCGTTA	174.0	56.0	172.0	330.0	364.0	91.0	644.0	309.0	316.0	325.0	257.0	211.0	324.0
GGAAACTTGCG	116.0	109.0	115.0	269.0	151.0	130.0	100.0	58.0	145.0	289.0	80.0	65.0	78.0
AAGTATAACGC	146.0	104.0	293.0	196.0	331.0	226.0	423.0	374.0	272.0	258.0	309.0	288.0	296.0
AACGGTAACGT	14.0	6.0	70.0							11.0
GGGTCAATGGA	12.0	6.0			9.0	21.0	8.0			12.0
TAGTTATACGT	460.0	253.0	406.0	359.0	351.0	572.0	827.0	618.0	707.0	811.0	854.0	419.0	610.0
ACAGATAACAA	193.0	37.0	101.0	20.0	31.0	83.0	84.0	95.0	181.0	144.0	25.0	29.0	48.0
CAAGCCGATAC	304.0	52.0	55.0	106.0	166.0	32.0	151.0	20.0	113.0	127.0	50.0	79.0	62.0
TTACGGGGCGG	225.0	409.0	644.0	1010.0	687.0	842.0	920.0	567.0	696.0	757.0	797.0	668.0	899.0
CAACTGGGCAC	177.0	27.0	141.0	13.0	14.0	57.0	88.0	6.0	89.0	112.0	103.0	37.0	117.0
ATAGTAGGTAC	352.0	139.0	250.0	207.0	242.0	257.0	499.0	319.0	607.0	456.0	316.0	379.0	606.0
GTAGTACCGCA	316.0	755.0	1630.0	1682.0	1866.0	1112.0	2339.0	1538.0	1791.0	2249.0	1458.0	2017.0	2264.0
CTAAAGTCGGG	130.0	47.0	125.0	96.0	99.0	93.0	55.0	107.0	146.0	188.0	222.0	123.0	64.0
GGGCATCTAGC	484.0	83.0	82.0	251.0	252.0	83.0	298.0	156.0	116.0	211.0	151.0	196.0	199.0
GGATCGTAAAG	522.0	1146.0	1587.0	1640.0	2278.0	1339.0	2216.0	1566.0	2324.0	2124.0	1719.0	1951.0	2052.0
ATTGGAAATCA	37.0	34.0	71.0	50.0	79.0	75.0	135.0	65.0	46.0	30.0	96.0	23.0	44.0
CTGTGCGAACA	145.0	41.0	46.0	87.0	36.0	76.0	51.0		48.0	50.0	9.0	46.0	33.0
ATACGTCGTGG	430.0	117.0	265.0	257.0	274.0	89.0	215.0	147.0	264.0	150.0	199.0	323.0	277.0
CGGCTAACGGG	476.0	77.0	114.0	275.0	249.0	103.0	293.0	83.0	205.0	275.0	268.0	134.0	98.0
GGGACGCGTAC	215.0	270.0	506.0	518.0	702.0	438.0	560.0	522.0	728.0	501.0	543.0	527.0	567.0
GCGTCAAACAG	75.0	51.0	112.0	79.0	40.0	60.0	35.0	76.0	72.0	70.0	116.0	156.0	86.0
ATGACTACCGC	399.0	93.0	252.0	122.0	127.0	133.0	102.0	170.0	268.0	110.0	93.0	190.0	96.0
GGTTAGACGTA	58.0	90.0	129.0	261.0	406.0	202.0	382.0	229.0	377.0	373.0	173.0	300.0	406.0
ACGGCGTGAGC	9.0	11.0	61.0		26.0	59.0	16.0	35.0	72.0	60.0	23.0	52.0	66.0
GCCCATCTATA	374.0	422.0	771.0	709.0	612.0	725.0	921.0	830.0	1051.0	853.0	925.0	842.0	944.0
ACGCGTCGGCT	196.0	84.0	152.0	205.0	94.0	112.0	116.0	86.0	202.0	105.0	180.0	118.0	101.0
TGGATTGCGCG	50.0	16.0		48.0	109.0	41.0	30.0		93.0	25.0	74.0	52.0	8.0
CGGAAATAAAA	437.0	127.0	165.0	182.0	115.0	160.0	220.0	167.0	212.0	187.0	184.0	199.0	242.0
ACCCGTCAATG	222.0	429.0	666.0	1002.0	723.0	463.0	1020.0	719.0	1003.0	694.0	602.0	665.0	1037.0
GTTACACGTCC	437.0	592.0	1268.0	2007.0	1533.0	1063.0	1913.0	1220.0	1362.0	1448.0	1368.0	1365.0	1912.0
GAACGTGGTAG	67.0	8.0	31.0	20.0		13.0	39.0		67.0		17.0	13.0
GGTAGCCGTAG	307.0	39.0	62.0	91.0	14.0	43.0	42.0	11.0	36.0	112.0	59.0	36.0	103.0
AAAATCGGAAA	318.0	178.0	302.0	266.0	258.0	232.0	471.0	422.0	391.0	259.0	199.0	266.0	273.0
TTCAACGAAGC	263.0	207.0	347.0	304.0	335.0	195.0	275.0	188.0	434.0	276.0	158.0	123.0	180.0
CGCTAAAGCAT	440.0	171.0	321.0	297.0	295.0	201.0	477.0	254.0	400.0	452.0	282.0	247.0	641.0
CGATGCGCGAC	116.0	53.0	124.0	78.0	26.0	20.0	64.0	32.0	23.0	74.0	70.0	45.0	122.0
AGTACCGTACG	121.0	85.0	110.0	67.0			111.0	34.0	63.0	76.0	118.0	50.0	37.0
AGTATCCTAGT	399.0	46.0	24.0	83.0	9.0	67.0	95.0	46.0	41.0	53.0	180.0	70.0	132.0
GTGACCGACAC	472.0	941.0	2563.0	2964.0	2957.0	1794.0	3501.0	2763.0	3123.0	2193.0	2402.0	2552.0	2790.0
GGTTGATCGAA	293.0	1068.0	2244.0	1646.0	1687.0	1346.0	2647.0	1710.0	1752.0	1943.0	1659.0	1554.0	2544.0
CTAGCTTGCGC	181.0	49.0	97.0	81.0	159.0	56.0	109.0	187.0	162.0	77.0	80.0	116.0	41.0
TTCTGGTATTG	1636.0	241.0	436.0	273.0	175.0	247.0	497.0	380.0	650.0	547.0	596.0	274.0	529.0
TGACGAATGCG	100.0	37.0	158.0	95.0	91.0	113.0	161.0	184.0	256.0	113.0	198.0	87.0	85.0
CCGTCGTCCGA	18.0		10.0	48.0
GTCAACGCTTA	189.0	43.0	107.0	48.0	150.0	40.0	109.0	54.0	94.0	46.0	11.0	9.0	106.0
TAGACGCGAAT	25.0	14.0	79.0						6.0	27.0
GGTTCGACTTC	752.0	140.0	350.0	239.0	337.0	492.0	611.0	278.0	373.0	511.0	443.0	446.0	597.0
CAAGCCGACAT	1129.0	2081.0	4656.0	4140.0	4742.0	3123.0	5252.0	4361.0	4982.0	4528.0	3412.0	3883.0	5796.0
TTGGACTTATT	420.0	61.0	117.0	105.0	59.0	80.0	68.0	125.0	130.0	91.0	65.0	75.0	69.0
CTTGCGCGAGT	47.0		10.0		8.0	16.0			9.0		15.0	12.0	93.0
TTACTCGTTGG	296.0	686.0	1184.0	1365.0	1280.0	1184.0	2033.0	1420.0	2137.0	1904.0	1299.0	1215.0	1272.0
GTAGCCTAAAA	326.0	526.0	877.0	579.0	730.0	743.0	1364.0	879.0	929.0	697.0	708.0	945.0	1411.0
TTTATCGACAC	261.0	65.0	92.0	110.0	33.0	37.0	21.0	151.0	90.0	38.0	37.0	135.0	39.0
CGGCATGCGGA	6.0
GTTTCGAAGCG	120.0		40.0	29.0	19.0	9.0	15.0	62.0	17.0	124.0	26.0
TTCCAATACGT	388.0	104.0	95.0	79.0	353.0	125.0	478.0	115.0	277.0	387.0	242.0	232.0	403.0
CTCGGCAAATT	154.0	55.0	74.0	70.0	67.0	20.0	148.0	50.0	173.0	47.0	87.0	84.0	176.0
ACGTATCAAAC	217.0	781.0	1378.0	1527.0	1232.0	1070.0	1825.0	1209.0	1223.0	1675.0	1505.0	1141.0	1841.0
ACCGTATCGCA	74.0	102.0	471.0	296.0	533.0	249.0	315.0	274.0	429.0	509.0	330.0	253.0	499.0
GCGTAAACACA	549.0	131.0	332.0	351.0	263.0	107.0	434.0	186.0	472.0	243.0	331.0	256.0	328.0
ATCTCTTATGG	132.0	78.0	150.0	103.0	142.0	229.0	272.0	235.0	263.0	243.0	264.0	118.0	232.0
TGACTATAGCG	19.0	53.0	24.0	16.0	10.0	37.0			40.0	9.0	29.0	14.0	12.0
CACGAATTGAT	20.0			8.0									82.0
CCTAATAGTCA	337.0	451.0	1224.0	1028.0	944.0	954.0	1745.0	1079.0	1133.0	1263.0	751.0	1158.0	1478.0
CACTTACCGGT	20.0		15.0						8.0			11.0	8.0
GCACGTCGACT	149.0	230.0	396.0	297.0	323.0	281.0	558.0	338.0	221.0	441.0	305.0	417.0	214.0
TAATAAAAACG	82.0		12.0			8.0		17.0	36.0		27.0	8.0	10.0
GGTCAATCAAG	10.0		16.0	33.0		35.0			32.0	20.0		18.0	11.0
ACTATTCTGTC	44.0			21.0						26.0			23.0
CTAGCGATTCG	65.0	7.0	13.0	24.0	11.0	7.0	9.0	24.0	37.0	10.0	22.0	69.0	60.0
AAGTAACAAAT	421.0	160.0	535.0	453.0	334.0	340.0	634.0	361.0	360.0	509.0	321.0	234.0	651.0
GATGCTCGTTT	249.0	34.0	176.0	122.0	107.0	161.0	116.0	168.0	88.0	200.0	69.0	75.0	73.0
CAGATCGTGAT	103.0	62.0	143.0	56.0	59.0	65.0	93.0		9.0	40.0	30.0	17.0	97.0
GTCAATCATGT	95.0	74.0	117.0	8.0	7.0	17.0	6.0	31.0		21.0	29.0	8.0	40.0
CGCCGGCTACA	400.0	339.0	461.0	706.0	792.0	507.0	639.0	652.0	702.0	712.0	625.0	556.0	519.0
AGGTAACGATC	227.0	33.0	74.0	83.0	53.0	40.0	241.0	232.0	10.0	92.0	28.0	179.0	71.0
TATCGCTTGTT	151.0	41.0	30.0	35.0	126.0	113.0	99.0	69.0	279.0	109.0	60.0	73.0	67.0
AGATCGTTCCA	486.0	3972.0	7404.0	7800.0	6745.0	6109.0	9603.0	5968.0	6998.0	7457.0	6727.0	7162.0	8902.0
ATGTCGGGATC	95.0	266.0	645.0	482.0	907.0	692.0	1138.0	670.0	867.0	707.0	658.0	499.0	877.0
CAAGTTACACA	74.0	247.0	570.0	489.0	527.0	233.0	688.0	369.0	507.0	429.0	495.0	306.0	780.0
CTGCGTGTATG	449.0	459.0	1324.0	874.0	1147.0	672.0	1144.0	729.0	1250.0	1169.0	1206.0	844.0	1231.0
CCGACTTGCGC	186.0	97.0	246.0	253.0	129.0	113.0	197.0	229.0	333.0	150.0	238.0	210.0	288.0
TTCGAATTGCG	113.0	145.0	286.0	139.0	88.0	177.0	175.0	159.0	755.0	216.0	140.0	150.0	206.0
CTAGCGCCAAA	585.0	365.0	1035.0	913.0	1135.0	588.0	886.0	708.0	1247.0	763.0	531.0	841.0	1167.0
CAGTTGTTCCA	461.0	32.0	192.0	95.0	47.0	89.0	87.0	47.0	219.0	158.0	89.0	85.0	154.0
CCAGAAACTTG	1269.0	599.0	897.0	1053.0	1194.0	820.0	1925.0	976.0	1315.0	1511.0	1190.0	1112.0	1776.0
ATTTATTCGCG	350.0	27.0	30.0	16.0	18.0	29.0	55.0	21.0	16.0	40.0	44.0	16.0	37.0
AGCTCTCGATG	17.0							57.0	76.0			11.0
AAAGTCGGAAC	100.0	24.0	31.0				10.0	13.0	13.0		9.0	19.0	28.0
ACGAGAAATCA	182.0	48.0	72.0	94.0	29.0	104.0	321.0	73.0	166.0	113.0	120.0	228.0	89.0
AGTTAATCGTC	521.0	471.0	693.0	818.0	570.0	680.0	1398.0	742.0	1051.0	775.0	984.0	664.0	1072.0
CATTAGCTTAC	54.0		8.0	45.0	16.0	7.0			10.0	87.0	41.0	16.0	14.0
TTAGCGTCGTG	280.0	109.0	401.0	300.0	253.0	249.0	365.0	609.0	860.0	546.0	305.0	310.0	458.0
GTACGAGAATC	52.0	13.0	17.0	53.0	111.0	40.0	15.0	27.0	19.0	53.0	12.0	36.0	197.0
AGCTCGATACT	301.0	86.0	141.0	64.0	27.0	55.0	43.0	42.0	68.0	76.0	21.0	28.0	213.0
GGCAGTTGGAC	300.0	123.0	126.0	266.0	119.0	110.0	172.0	64.0	292.0	262.0	217.0	83.0	246.0
TAGGAGTATCG	102.0	97.0	135.0	113.0	175.0	173.0	191.0	240.0	193.0	161.0	139.0	75.0	240.0
AATTCGCGGTT	472.0	82.0	185.0	100.0	96.0	194.0	322.0	330.0	248.0	197.0	303.0	183.0	324.0
GCTAAAGTTAC	723.0	3413.0	6076.0	8892.0	7379.0	6807.0	13288.0	8181.0	8795.0	9623.0	8171.0	8183.0	10310.0
AACGACGTGCA	135.0	46.0	82.0	27.0	12.0	28.0	29.0		60.0	51.0	80.0	34.0	19.0
TTGGTAGATAC	138.0	26.0	54.0	30.0	7.0	85.0	10.0	53.0	87.0	11.0	21.0	33.0	57.0
ACATTAGACGC	8.0										14.0	10.0
ATTTTCTGTAA	29.0	6.0											13.0
TGAGACCTGAA	597.0	56.0	232.0	248.0	302.0	186.0	246.0	36.0	112.0	363.0	235.0	227.0	202.0
AGGACGTAGCC	89.0	361.0	591.0	1050.0	694.0	355.0	710.0	293.0	336.0	479.0	485.0	655.0	305.0
GCCGGAGTTTG	58.0	12.0	21.0	9.0		6.0	62.0	44.0		38.0	9.0	98.0	8.0
CCCACGTTAGG	196.0	98.0	112.0	114.0	201.0	83.0	137.0	182.0	147.0	219.0	200.0	122.0	79.0
CGATTACCGCC	252.0	10.0	89.0	57.0	90.0	106.0	123.0	115.0	66.0	200.0	154.0	77.0	72.0
GTCGATACCGG	131.0	13.0	11.0	10.0	6.0	17.0	24.0	85.0	53.0	26.0	30.0	24.0	115.0
CCCGACTACGG	258.0	129.0	289.0	241.0	273.0	157.0	292.0	311.0	347.0	318.0	152.0	284.0	336.0
TAGCAGTAACT	720.0	2075.0	3926.0	3753.0	3810.0	2952.0	5561.0	3834.0	3641.0	5164.0	4072.0	4483.0	5711.0
TGGAGCGCCGG	191.0	8.0	86.0	94.0	37.0	41.0	160.0	38.0	90.0	102.0	51.0	97.0	56.0
AGCGTGACCGA	35.0		42.0	37.0	8.0	44.0	39.0	71.0	475.0	61.0	77.0	66.0	26.0
AGATATAGCGT	551.0	329.0	501.0	507.0	404.0	450.0	690.0	621.0	635.0	568.0	452.0	629.0	533.0
TGCCGAAATTG	190.0	67.0	186.0	209.0	578.0	81.0	146.0	291.0	137.0	139.0	127.0	204.0	258.0
ATAACGACCCA	378.0	86.0	156.0	275.0	31.0	114.0	160.0	127.0	46.0	115.0	106.0	143.0	274.0
GCAGCAAGTTC	18.0	10.0	52.0										9.0
TTGTCCCGCAA	146.0	18.0	51.0	59.0	25.0	46.0	15.0		51.0	34.0	20.0	34.0	48.0
CAAGTTAGATT	129.0	26.0	88.0				40.0	14.0	29.0	13.0	21.0		50.0
ATCGGGATTAA	165.0	19.0	34.0	33.0		24.0		35.0	11.0	18.0	56.0	58.0	55.0
GCGTTTAGCTA	177.0	432.0	802.0	976.0	736.0	639.0	1022.0	769.0	634.0	636.0	797.0	878.0	1223.0
ATTGTCGTCCT	126.0	48.0	125.0	104.0	97.0	123.0	86.0	91.0	195.0	144.0	65.0	184.0	110.0
CAATATAGCTT	9.0							6.0
AGTTCGTAGCG	334.0	63.0	139.0	63.0	57.0	81.0	196.0	70.0	65.0	147.0	81.0	100.0	164.0
CGAATCTTTTA	46.0	97.0	235.0	210.0	160.0	205.0	396.0	251.0	359.0	262.0	342.0	126.0	381.0
AGTAGTCAACG	766.0	227.0	333.0	153.0	196.0	127.0	245.0	159.0	230.0	278.0	306.0	307.0	350.0
ACCGATATAGA	8.0
CGTACCCGATA	258.0	85.0	148.0	31.0	36.0	92.0	20.0	33.0	114.0	169.0	132.0	18.0	75.0
TATGTACCGCT	236.0	99.0	315.0	327.0	32.0	173.0	374.0	228.0	239.0	179.0	217.0	135.0	206.0
TATCTCGATGC	760.0	5266.0	10818.0	14914.0	13657.0	10726.0	20396.0	11264.0	13288.0	15489.0	12412.0	13013.0	16355.0
CATTAGACGAG	127.0	66.0	16.0	79.0	44.0	24.0	59.0	46.0	53.0	64.0	10.0	58.0	81.0
AAGCATTCTAC	91.0	83.0	105.0	141.0	23.0	66.0	73.0	82.0	256.0	230.0	96.0	44.0	149.0
CAACGTACCGG	234.0	817.0	1773.0	2461.0	1913.0	1683.0	1994.0	1869.0	1034.0	1779.0	1289.0	1856.0	1765.0
GTGATCGTTCG	558.0	106.0	160.0	372.0	365.0	184.0	190.0	132.0	378.0	178.0	84.0	385.0	401.0
GGAACGTGGAC	192.0	315.0	376.0	724.0	848.0	256.0	875.0	769.0	626.0	731.0	477.0	742.0	545.0
ACGGCCAATAG	615.0	114.0	318.0	186.0	94.0	248.0	334.0	349.0	453.0	398.0	324.0	361.0	238.0
GGGACGTAGTC	684.0	200.0	555.0	652.0	820.0	535.0	662.0	762.0	527.0	378.0	513.0	670.0	760.0
GTTTGTCCGAC	487.0	51.0	91.0	49.0	143.0	103.0	185.0	111.0	52.0	110.0	30.0	20.0	67.0
ATGTCCGACCG	141.0	19.0	15.0		68.0	24.0	31.0	9.0	115.0	59.0	12.0	20.0	40.0
AAGATCGCAAC	137.0	463.0	603.0	949.0	535.0	788.0	956.0	553.0	603.0	590.0	531.0	418.0	754.0
GATTGGTCGAT	165.0	13.0	48.0		8.0	14.0	57.0	30.0	179.0	64.0	40.0	8.0	245.0
ATTTGCGATTC	402.0	71.0	120.0	122.0	55.0	57.0	184.0	24.0	261.0	104.0	98.0	82.0	168.0
AGGCGATATTC	176.0	341.0	723.0	830.0	770.0	748.0	1248.0	1582.0	1248.0	1350.0	1149.0	1119.0	1696.0
GTACATTGCGA	268.0	44.0	80.0		10.0		71.0	9.0	14.0	212.0	35.0	75.0	31.0
TGGTTCAATAG	38.0						21.0			38.0		31.0
CTATCGCGAAC	210.0	366.0	951.0	833.0	893.0	677.0	1136.0	830.0	878.0	866.0	750.0	624.0	1209.0
AAGCCGTGGCC	421.0	140.0	162.0	142.0	336.0	161.0	161.0	233.0	356.0	245.0	243.0	139.0	282.0
GATCGCTGTTA	77.0	14.0	59.0	52.0	28.0	38.0	17.0	11.0	69.0	247.0	27.0	17.0	24.0
TAACGTAGCGC	296.0	387.0	730.0	984.0	1161.0	571.0	1042.0	1192.0	1000.0	745.0	843.0	753.0	913.0
GCTTTCCGTGA	497.0	107.0	131.0	440.0	100.0	186.0	170.0	208.0	135.0	496.0	231.0	154.0	159.0
CTATAAGTTAT	260.0	31.0	123.0	40.0	23.0	31.0	37.0	59.0	60.0	43.0	90.0	33.0	67.0
CCGCGTCGAAC	793.0	169.0	382.0	903.0	352.0	189.0	516.0	342.0	453.0	242.0	349.0	414.0	400.0
TGACGAAAGTA	41.0	14.0	60.0	61.0	185.0	29.0		20.0	55.0	58.0	30.0	48.0	8.0
AACGGCGGTTA	37.0	63.0	123.0	198.0	94.0	61.0	223.0	251.0	209.0	198.0	147.0	88.0	241.0
ATTTGGTTCGC	215.0	238.0	408.0	448.0	505.0	438.0	1193.0	487.0	720.0	602.0	604.0	571.0	493.0
CGGTTAGATTA	816.0	63.0	197.0	402.0	125.0	176.0	449.0	251.0	219.0	234.0	285.0	265.0	189.0
AAGACCGATAG	243.0	58.0	68.0	31.0	75.0	48.0	56.0	24.0	51.0	57.0	20.0	23.0	40.0
GAAGGTTTCGA	34.0	46.0	151.0	57.0	100.0	81.0	78.0	133.0	73.0	77.0	206.0	96.0	69.0
TGGCCGTATCC	406.0	157.0	353.0	429.0	299.0	335.0	237.0	242.0	345.0	146.0	289.0	294.0	192.0
ATCCGACGTGC	158.0		101.0	29.0	148.0	114.0	32.0	23.0	26.0	115.0	194.0	35.0	34.0
GACTGCGACTT	285.0	163.0	175.0	170.0	114.0	95.0	55.0	285.0	239.0	84.0	89.0	171.0	61.0
TACCCGACGTC	397.0	56.0	86.0	52.0	183.0	42.0	64.0	116.0	312.0	87.0	94.0	69.0	82.0
CGACTTCTGTC	276.0	473.0	853.0	836.0	731.0	543.0	843.0	1071.0	769.0	901.0	461.0	792.0	1430.0
ATGACTAAATA	201.0	924.0	1710.0	2087.0	1368.0	1653.0	3354.0	1546.0	1537.0	2367.0	1831.0	2036.0	2523.0
CGATTTCGGGG	156.0	133.0	62.0	171.0	88.0	94.0	132.0	135.0	52.0	116.0	69.0	128.0	137.0
CTTAACGAGCT	412.0	83.0	151.0	228.0	224.0	72.0	63.0	116.0	256.0	106.0	45.0	164.0	111.0
CAGCTAATAAC	835.0	1574.0	3278.0	3250.0	2802.0	2654.0	4661.0	3134.0	3417.0	2851.0	2696.0	2595.0	3421.0
GCTCGATTATG	665.0	110.0	375.0	104.0	172.0	134.0	135.0	104.0	177.0	83.0	233.0	157.0	167.0
GCGTTATCGGG	598.0	250.0	483.0	476.0	521.0	336.0	542.0	783.0	690.0	673.0	340.0	569.0	816.0
ATTTAAACGGC	114.0	111.0	170.0	143.0	105.0	124.0	333.0	139.0	85.0	179.0	196.0	114.0	189.0
TAAAGATGCCT	112.0	31.0	96.0	30.0	52.0	39.0	202.0	12.0	134.0	93.0	126.0	91.0	68.0
CACAGCGTGAC	382.0	81.0	142.0	321.0	115.0	138.0	142.0	133.0	324.0	136.0	214.0	125.0	206.0
GTTGGTCGGCA	267.0	2198.0	4166.0	4417.0	4597.0	3151.0	6138.0	3134.0	3193.0	3749.0	3965.0	3424.0	4907.0
TTGATCGGGGT	348.0	43.0	139.0	105.0	38.0	22.0	99.0	75.0	218.0	125.0	112.0	200.0	133.0
ATTTCGTACGA	181.0	9.0	41.0	89.0	25.0	41.0	37.0	57.0	103.0	14.0	26.0	8.0	105.0
ATCACGCGGTC	22.0			16.0	12.0	8.0					24.0		9.0
CGTCGGGTATC	106.0	1862.0	3742.0	3841.0	3877.0	2602.0	4647.0	3515.0	3597.0	3034.0	3158.0	3166.0	4642.0
TTGTTCGAGGA	180.0	189.0	260.0	271.0	228.0	360.0	718.0	649.0	456.0	350.0	421.0	309.0	461.0
ACCGGTAAGAG	384.0	637.0	986.0	1003.0	760.0	789.0	1068.0	677.0	936.0	1051.0	805.0	970.0	1548.0
CAAGTAAACGG	32.0	48.0	69.0	146.0	160.0	87.0	240.0	218.0	83.0	68.0	69.0	170.0	108.0
AGCGAAAGATG	104.0	43.0	65.0	14.0	61.0	35.0	104.0		149.0	198.0	24.0	27.0	47.0
CTGCGCTAATA	467.0	427.0	734.0	752.0	1093.0	592.0	694.0	762.0	792.0	856.0	869.0	802.0	799.0
ATCGCGAATCG	41.0		14.0	43.0	22.0	24.0	45.0			12.0		21.0	7.0
CCCGAGAAATA	380.0	41.0	84.0	48.0	35.0	22.0	105.0	21.0	225.0	37.0	85.0	30.0	23.0
GGGCAAGTTAC	551.0	382.0	828.0	987.0	831.0	567.0	1350.0	1414.0	1116.0	875.0	785.0	1144.0	859.0
TACAATTTGCG	87.0	29.0	7.0	11.0		17.0	19.0		26.0	19.0	37.0	66.0	73.0
ACGCTCGTATG	387.0	85.0	98.0	47.0	111.0	41.0	75.0	236.0	80.0	79.0	102.0	34.0	44.0
TACTGCATCAA	349.0	81.0	165.0	131.0	35.0	76.0	278.0	71.0	163.0	105.0	63.0	152.0	85.0
CGACGGACGGT	6.0		9.0			11.0
CGTAATTCGCA	235.0	1886.0	3907.0	4758.0	4864.0	2688.0	6103.0	3720.0	3365.0	4461.0	3586.0	3816.0	4211.0
TTCTATCGACG	88.0	53.0	38.0	70.0	65.0	58.0	10.0	59.0	32.0	55.0	52.0	76.0	86.0
CTGGCGGTAAT	245.0	262.0	625.0	644.0	290.0	426.0	499.0	456.0	366.0	606.0	421.0	529.0	581.0
AGTCAATCAAC	129.0	60.0	204.0	219.0	79.0	96.0	180.0	150.0	107.0	277.0	101.0	225.0	205.0
CATAGTTAGGC	134.0	207.0	465.0	466.0	554.0	349.0	719.0	506.0	533.0	371.0	542.0	584.0	737.0
AAAGTGTATCC	331.0	334.0	595.0	612.0	494.0	721.0	1436.0	533.0	738.0	1370.0	663.0	786.0	729.0
CGTACATTAGT	121.0	165.0	382.0	250.0	154.0	226.0	296.0	487.0	250.0	394.0	178.0	154.0	318.0
AGGCGAGTTGA	244.0	195.0	534.0	445.0	649.0	207.0	437.0	479.0	511.0	609.0	508.0	640.0	782.0
TAAACTAGATA	881.0	181.0	279.0	111.0	82.0	243.0	211.0	230.0	313.0	422.0	165.0	272.0	362.0
CGTCTACGGAA	258.0	1082.0	2043.0	2418.0	2227.0	1339.0	2909.0	1845.0	1680.0	2195.0	2306.0	1855.0	2625.0
TAGTTCGCCAA	280.0	269.0	552.0	349.0	394.0	284.0	520.0	632.0	675.0	541.0	509.0	367.0	576.0
TTATAGCGGGA	26.0	6.0	19.0			11.0	26.0	10.0	17.0	38.0			8.0
GTTAACGTTGG	325.0	48.0	191.0	38.0	6.0	11.0	85.0	33.0	92.0	127.0	65.0	43.0	23.0
TACTCGTGACG	227.0	362.0	510.0	881.0	830.0	499.0	610.0	374.0	580.0	596.0	569.0	608.0	609.0
CTTTGCGTCAA	555.0	129.0	322.0	172.0	227.0	158.0	254.0	178.0	311.0	213.0	84.0	294.0	450.0
AATCGTGTAGG	205.0	87.0	324.0	176.0	222.0	192.0	272.0	340.0	354.0	221.0	238.0	77.0	233.0
AATCGAAATTG	186.0	322.0	533.0	601.0	546.0	646.0	993.0	770.0	835.0	661.0	697.0	808.0	1222.0
ACACAGATGTT	507.0	55.0	151.0	91.0	101.0	55.0	253.0	139.0	50.0	134.0	109.0	144.0	67.0
CTGTATGTAAA	1053.0	1032.0	2087.0	1505.0	1563.0	1307.0	2368.0	1662.0	2376.0	2163.0	1563.0	1900.0	2258.0
CGAACCTACGC	5.0	14.0	46.0	25.0		18.0	174.0				53.0		9.0
ACGGCTAATTA	326.0	213.0	478.0	551.0	274.0	202.0	488.0	409.0	491.0	630.0	350.0	601.0	584.0
GTCTATACTAA	245.0	468.0	968.0	916.0	947.0	919.0	1662.0	961.0	1090.0	1598.0	1120.0	1118.0	1412.0
CCGAGTATAAT	1243.0	773.0	1442.0	1153.0	1306.0	1094.0	2477.0	1233.0	1661.0	1704.0	1601.0	1779.0	1660.0
CGATACTTAGA	434.0	113.0	189.0	62.0	49.0	82.0	331.0	211.0	371.0	65.0	107.0	89.0	158.0
GCAATCGCGGT	426.0	138.0	184.0	261.0	254.0	130.0	196.0	245.0	290.0	154.0	193.0	138.0	200.0
TTTAGCGGTGG	272.0	44.0	52.0	56.0	73.0	56.0	43.0	36.0	61.0	373.0	122.0	62.0	80.0
AGTCGGAAGTT	638.0	92.0	205.0	183.0	131.0	214.0	239.0	122.0	193.0	221.0	234.0	148.0	295.0
GGTTACGGTGG	1207.0	145.0	233.0	319.0	475.0	314.0	409.0	299.0	235.0	489.0	359.0	239.0	301.0
GACCCGTACAA	330.0	66.0	103.0	59.0	92.0	31.0	76.0	97.0	135.0	186.0	31.0	87.0	59.0
AGGTAAGAAAC	409.0	98.0	83.0	207.0	20.0	59.0	108.0	192.0	201.0	72.0	68.0	73.0	72.0
CCGTGGTAGCC	350.0	163.0	438.0	285.0	299.0	180.0	471.0	226.0	316.0	341.0	201.0	232.0	293.0
TTGGTTGCGAT	350.0	512.0	929.0	1013.0	715.0	779.0	1130.0	961.0	1105.0	818.0	963.0	1107.0	1495.0
AAGAATCGAGT	32.0	72.0	305.0	244.0	174.0	252.0	456.0	147.0	318.0	251.0	209.0	229.0	391.0
ACAGATCGTCG	84.0	36.0	39.0	70.0	92.0	52.0	84.0	61.0	48.0	37.0	64.0	42.0	57.0
ATAGCCGTCGA	115.0	223.0	291.0	398.0	360.0	374.0	627.0	313.0	258.0	323.0	228.0	354.0	363.0
TTATTCGACAC	11.0	7.0	29.0	41.0			88.0	29.0	7.0	7.0	29.0	18.0	94.0
ACAATTACCGC	178.0	344.0	608.0	358.0	583.0	526.0	945.0	636.0	514.0	576.0	615.0	523.0	589.0
CGTCAACGAAG	36.0	10.0	11.0	56.0	7.0		40.0	22.0	22.0	8.0	18.0	23.0	18.0
AACGACGTGGA	712.0	616.0	1030.0	1860.0	1820.0	912.0	1830.0	977.0	1819.0	1185.0	1403.0	892.0	1181.0
GATAGCGAAGC	355.0	95.0	418.0	190.0	110.0	214.0	416.0	204.0	284.0	455.0	369.0	174.0	227.0
TAAGAAAACTC	549.0	36.0	118.0	40.0	90.0	37.0	209.0	181.0	227.0	151.0	143.0	118.0	151.0
GATAGTTATGC	808.0	709.0	1346.0	1246.0	1150.0	1250.0	2290.0	1699.0	2511.0	1685.0	1728.0	1797.0	2334.0
ATATCTAGGGG	138.0	76.0	110.0	105.0	20.0	138.0	107.0	91.0	426.0	62.0	113.0	65.0	194.0
ACCTCTCGGAT	171.0	21.0	101.0	34.0			174.0	110.0	107.0	19.0	61.0	27.0	66.0
ACAGATGCGTG	406.0	185.0	236.0	341.0	132.0	194.0	305.0	254.0	164.0	293.0	171.0	261.0	322.0
CCGTATCGGGC	432.0	170.0	399.0	611.0	443.0	212.0	212.0	414.0	408.0	294.0	267.0	357.0	225.0
CATTCTCGCTG	13.0				7.0		32.0					41.0	6.0
CTGCCGACTAT	119.0	27.0	47.0	95.0	59.0	6.0	185.0	25.0	91.0	97.0	44.0	41.0	229.0
CACAACGATCA	909.0	230.0	400.0	566.0	217.0	346.0	735.0	353.0	803.0	355.0	406.0	246.0	359.0
CCTGCGTACGC	743.0	675.0	1262.0	1107.0	1366.0	1065.0	1534.0	1663.0	1434.0	1609.0	927.0	1129.0	1824.0
AACGACAAATT	218.0	24.0	56.0	54.0	11.0	89.0	21.0	33.0	44.0	22.0	92.0	34.0	40.0
ATACGGTGTCC	1844.0	398.0	859.0	956.0	481.0	547.0	969.0	938.0	978.0	947.0	598.0	798.0	1159.0
CGTAAGTGCTT	511.0	137.0	286.0	264.0	258.0	162.0	456.0	222.0	476.0	277.0	164.0	292.0	271.0
CAATAACGAGC	31.0	20.0				9.0	33.0	75.0	89.0	14.0			36.0
GAGTCATTGTA	1006.0	162.0	265.0	442.0	243.0	258.0	581.0	202.0	264.0	209.0	415.0	268.0	325.0
CTACTCGTCCG	183.0	14.0	89.0	9.0		39.0	98.0	70.0	32.0	72.0	82.0	19.0	85.0
TTCTCGGAATT	277.0	102.0	217.0	172.0	175.0	217.0	133.0	311.0	102.0	250.0	189.0	185.0	376.0
GCTAATAGGCA	167.0	21.0	113.0	39.0	125.0	84.0	126.0	159.0	89.0	58.0	174.0	145.0	113.0
AGTACCGTATC	113.0	40.0	117.0	148.0	168.0	68.0	219.0	104.0	337.0	166.0	175.0	130.0	25.0
CCTCGACGAGC	32.0			101.0	47.0				59.0		18.0	13.0	18.0
TTGGACGAAGG	538.0	168.0	231.0	269.0	158.0	234.0	527.0	118.0	283.0	322.0	299.0	218.0	189.0
CAACCGTACAG	220.0	73.0	43.0	13.0	34.0		177.0	82.0	25.0	136.0	86.0	80.0	142.0
TTAAAAGATTC	303.0	136.0	154.0	100.0	149.0	285.0	622.0	265.0	358.0	549.0	474.0	381.0	409.0
GTTGGTCGTAA	540.0	274.0	524.0	430.0	768.0	336.0	1039.0	757.0	901.0	810.0	680.0	524.0	1045.0
ACGAGCCTAAA	64.0	124.0	307.0	620.0	284.0	222.0	772.0	232.0	274.0	550.0	473.0	331.0	673.0
AACCTATGGGG	537.0	56.0	105.0	107.0	91.0	163.0	122.0	212.0	281.0	308.0	204.0	117.0	328.0
AACACGGGATT	74.0	41.0		38.0	71.0		41.0	50.0	88.0	72.0	59.0	31.0	72.0
TGAAACCGTTA	500.0	99.0	188.0	170.0	221.0	181.0	238.0	127.0	99.0	137.0	164.0	146.0	150.0
CTATGCGGATT	1100.0	289.0	1058.0	680.0	798.0	577.0	777.0	565.0	1048.0	914.0	800.0	651.0	675.0
AAGAAATCAAA	382.0	110.0	52.0	72.0	43.0	77.0	122.0	98.0	369.0	207.0	152.0	229.0	176.0
CACGCCGGATA	688.0	4324.0	7575.0	9553.0	8589.0	5917.0	10203.0	7810.0	9539.0	8069.0	7699.0	8058.0	9769.0
TAATGCGTATG	152.0	42.0	56.0	38.0	27.0	59.0	22.0	37.0	7.0	41.0	96.0	42.0	90.0
CATTTAATCGT	13.0	10.0		6.0		33.0		21.0	12.0			25.0
CCGACCATGGC	228.0	50.0	170.0	272.0	146.0	77.0	111.0	284.0	127.0	186.0	168.0	60.0	120.0
CAGTTACGAGA	506.0	166.0	497.0	183.0	816.0	363.0	402.0	469.0	575.0	328.0	239.0	515.0	543.0
GCGCCAATATT	9.0									6.0		8.0	19.0
TGGATTAGGCG	83.0	15.0	19.0	27.0		19.0				8.0
GATCGTATCCC	443.0	146.0	261.0	97.0	143.0	51.0	302.0	126.0	138.0	206.0	268.0	109.0	113.0
GCCGCTCGAGT	186.0	372.0	634.0	530.0	724.0	447.0	1259.0	626.0	1032.0	762.0	629.0	727.0	979.0
GCTAATCTTGG	828.0	159.0	105.0	72.0	50.0	115.0	51.0	154.0	301.0	193.0	145.0	193.0	107.0
GCTGTGGAGCC	47.0		12.0	6.0			60.0		6.0	12.0		15.0	22.0
TAAATCGTCGA	364.0	196.0	273.0	339.0	325.0	268.0	398.0	266.0	161.0	244.0	340.0	387.0	497.0
CTCGATTAGGC	94.0		67.0	72.0	29.0	34.0	144.0	97.0	59.0	6.0	32.0	48.0	69.0
TGTAACAAAAG	137.0	506.0	1131.0	808.0	1023.0	1158.0	1934.0	973.0	1704.0	1777.0	1272.0	1238.0	1766.0
CTCTCGGAAAT	296.0	308.0	796.0	516.0	605.0	402.0	753.0	837.0	870.0	787.0	930.0	662.0	1009.0
GATTATCCCGG	68.0	73.0	160.0	39.0	104.0	102.0	116.0	105.0	177.0	234.0	114.0	200.0	119.0
TGGTAGATGCT	444.0	1022.0	1976.0	1752.0	1911.0	1622.0	2400.0	1594.0	2330.0	2102.0	1919.0	1642.0	2048.0
GCTCGTGACAT	77.0		72.0					36.0		6.0	28.0	14.0	16.0
GTGACCGTTAA	380.0	1055.0	2484.0	3416.0	3171.0	2297.0	3937.0	2279.0	3455.0	3511.0	2670.0	2682.0	4090.0
TGCGGTTGGAA	445.0	101.0	536.0	233.0	110.0	137.0	350.0	328.0	342.0	237.0	305.0	288.0	188.0
TGGATCGCGAG	48.0		9.0	31.0	9.0		33.0	31.0	17.0	41.0	70.0	35.0	46.0
GAACGATTACC	493.0	335.0	784.0	1377.0	800.0	540.0	1408.0	1229.0	890.0	832.0	783.0	694.0	972.0
GGGGTGTACGA	56.0	11.0	66.0	12.0	28.0	37.0	65.0		30.0	21.0	28.0
CGGGATTGGAC	13.0
CATCGACGTAT	107.0	35.0	94.0	6.0	61.0	53.0	31.0	44.0	63.0	45.0	74.0	20.0	128.0
AGTACGCGTCA	220.0	38.0	38.0	157.0	83.0	58.0	56.0	94.0	149.0	141.0	116.0	90.0	73.0
TTCGAGTAGCC	41.0	20.0	69.0		73.0	17.0			104.0	6.0	24.0	32.0	14.0
AGCATCTATAT	422.0	75.0	87.0	124.0	82.0	132.0	69.0	83.0	190.0	105.0	73.0	74.0	186.0
TTGGTAGTACC	233.0	17.0	24.0	37.0	26.0	17.0	52.0	111.0	30.0	26.0	19.0	9.0	6.0
AGGTTCCGTGG	831.0	137.0	312.0	202.0	174.0	226.0	486.0	212.0	416.0	315.0	241.0	180.0	239.0
CTGTACTTATA	659.0	64.0	214.0	83.0	299.0	142.0	221.0	165.0	219.0	337.0	193.0	204.0	276.0
GAGGATCGCGT	113.0	40.0	48.0	22.0	27.0	10.0	47.0	25.0	49.0	26.0	69.0	12.0	86.0
ATACGGCAAAA	116.0	179.0	312.0	168.0	448.0	241.0	471.0	245.0	442.0	604.0	341.0	319.0	546.0
AGTATCGTGAA	241.0	697.0	1238.0	1013.0	774.0	884.0	1548.0	696.0	879.0	776.0	945.0	809.0	1115.0
AGTAACGTAAA	138.0	51.0	18.0	62.0	41.0	57.0	60.0	62.0	156.0	134.0	133.0	30.0	97.0
TTTCGATAATC	443.0	248.0	484.0	295.0	422.0	371.0	482.0	649.0	452.0	569.0	477.0	473.0	772.0
AAAACAACGTG	40.0	22.0	55.0	7.0	27.0	29.0	19.0	81.0	79.0	16.0	31.0	41.0	44.0
ACCTAGTCGAG	348.0	1820.0	3613.0	3612.0	3034.0	3260.0	4502.0	2957.0	2113.0	3604.0	3668.0	3074.0	4125.0
GAGTAGCGCGA	37.0	27.0	72.0	72.0	22.0	50.0	18.0	130.0	25.0	40.0	50.0	135.0	88.0
CATTTCGTAGC	221.0	650.0	1986.0	2298.0	1805.0	927.0	2058.0	1403.0	1822.0	1702.0	1620.0	1287.0	1809.0
GGCGGTAACAA	928.0	587.0	1115.0	1013.0	639.0	781.0	1713.0	1392.0	1129.0	1317.0	1237.0	979.0	1482.0
ATTTACGGCAT	77.0	266.0	268.0	308.0	256.0	610.0	565.0	399.0	496.0	552.0	316.0	484.0	436.0
GCTTGCGGGAT	515.0	339.0	828.0	1061.0	1036.0	747.0	1596.0	1115.0	1397.0	1492.0	742.0	1066.0	1615.0
TGGAACGACCA	271.0	68.0	117.0	275.0	62.0	50.0	178.0	149.0	329.0	146.0	148.0	62.0	94.0
ACCCATGGGAA	35.0	65.0	80.0	103.0	37.0	81.0	81.0	92.0	83.0	43.0	95.0	112.0	164.0
CAAGAGTACGA	272.0	2863.0	5775.0	5713.0	6122.0	4055.0	8465.0	5330.0	4428.0	5368.0	5480.0	5274.0	5223.0
AAATCTTGATA	68.0	36.0	8.0			9.0	35.0	10.0	20.0	17.0	17.0		153.0
AGACGTTTAAC	504.0	94.0	245.0	170.0	276.0	135.0	288.0	216.0	201.0	183.0	138.0	154.0	154.0
ATGTTGCGAAA	514.0	930.0	1604.0	1877.0	1727.0	1309.0	2747.0	1542.0	2088.0	1967.0	2211.0	2188.0	2641.0
GACCGTAAAGG	73.0	111.0	389.0	323.0	550.0	185.0	548.0	421.0	325.0	284.0	314.0	338.0	567.0
TGCGAAATATT	613.0	629.0	1540.0	1270.0	1241.0	894.0	1819.0	1821.0	1821.0	1647.0	1426.0	1345.0	1744.0
ATGCTTGATCC	162.0	702.0	1440.0	2006.0	1623.0	1146.0	2384.0	1277.0	1449.0	1482.0	1227.0	1313.0	2394.0
CGCAAGTAACA	358.0	185.0	270.0	353.0	358.0	234.0	413.0	205.0	478.0	277.0	112.0	334.0	518.0
ATACGGTAATG	146.0	131.0	206.0	245.0	153.0	124.0	103.0	155.0	339.0	119.0	98.0	73.0	116.0
AGGTCGGCTAA	736.0	130.0	219.0	450.0	240.0	191.0	81.0	105.0	310.0	208.0	348.0	220.0	56.0
GAGCAATCAAT	461.0	65.0	111.0	80.0	6.0	134.0	130.0	126.0	76.0	47.0	196.0	215.0	134.0
GACGTTAGGGG	291.0	77.0	31.0	38.0	97.0	47.0	71.0	17.0	61.0	22.0	191.0	66.0	152.0
TGCCGAATTCC	35.0		54.0	9.0	23.0			67.0	32.0		58.0	49.0	34.0
CTTCGAAAATC	456.0	271.0	477.0	343.0	633.0	341.0	657.0	430.0	862.0	309.0	539.0	294.0	515.0
GTACAATTATT	727.0	486.0	1153.0	896.0	984.0	1080.0	1994.0	1351.0	1730.0	1496.0	1252.0	1437.0	1661.0
GACGATTACTT	112.0	378.0	523.0	800.0	607.0	485.0	1224.0	686.0	770.0	669.0	540.0	780.0	944.0
CTCAACGCTAA	517.0	195.0	652.0	497.0	566.0	252.0	539.0	860.0	534.0	495.0	313.0	356.0	370.0
TTTGATCGAAC	157.0	27.0	63.0	59.0	18.0	75.0	119.0	13.0	41.0	63.0	23.0	85.0	61.0
TAGCCAATAGC	335.0	51.0	236.0	175.0	180.0	230.0	237.0	160.0	151.0	136.0	229.0	326.0	286.0
TATAATCGGGC	243.0	328.0	502.0	565.0	423.0	405.0	950.0	366.0	560.0	821.0	623.0	610.0	1084.0
GGTTTCGGAAG	434.0	95.0	82.0	40.0	22.0	66.0	153.0	74.0	139.0	101.0	110.0	51.0	82.0
CCTAGCGAATA	5.0	25.0	117.0	10.0	16.0	36.0	138.0		18.0	20.0		9.0
CATCGTTTCTA	554.0	114.0	178.0	255.0	328.0	182.0	199.0	157.0	341.0	144.0	89.0	225.0	448.0
CAACTAGATGC	610.0	116.0	300.0	445.0	637.0	322.0	359.0	386.0	373.0	459.0	380.0	447.0	506.0
TGGTTAGACGC	131.0	274.0	484.0	925.0	465.0	370.0	602.0	316.0	388.0	360.0	462.0	397.0	523.0
CGGACGACACT	746.0	154.0	324.0	404.0	224.0	107.0	136.0	230.0	424.0	729.0	175.0	332.0	407.0
GAGGAGTAGTC	183.0	15.0	150.0	32.0	26.0	25.0	10.0	98.0	53.0	138.0	33.0	93.0	96.0
TGCGCTAAGGT	6.0	13.0	29.0	11.0		8.0	11.0		16.0	11.0	14.0	15.0	29.0
GAACGCTTGAT	13.0						65.0	11.0
ATATTCGTTTG	370.0	95.0	122.0	75.0	88.0	91.0	219.0	71.0	128.0	115.0	102.0	107.0	119.0
ATTGTCGTGTT	212.0	282.0	551.0	450.0	503.0	387.0	497.0	328.0	446.0	698.0	571.0	378.0	572.0
GGCCGTATGGG	245.0	294.0	359.0	186.0	61.0	171.0	295.0	237.0	354.0	237.0	244.0	351.0	301.0
TATTGACTATA	578.0	2022.0	3984.0	3078.0	3054.0	3500.0	8015.0	3917.0	4602.0	5453.0	4508.0	4453.0	5989.0
GTTATCCGAAT	136.0		37.0	8.0	15.0	36.0	8.0	41.0		28.0	26.0	30.0	10.0
TTTTCATAGTT	862.0	53.0	329.0	37.0	13.0	97.0	269.0	148.0	207.0	119.0	206.0	54.0	161.0
GTGACATAAGA	289.0	992.0	2058.0	1995.0	2212.0	1394.0	2806.0	1880.0	2320.0	2200.0	2090.0	1630.0	2392.0
GCGACTAATCA	394.0	363.0	793.0	624.0	973.0	569.0	1399.0	1265.0	1131.0	811.0	622.0	818.0	1049.0
GAGCGACAGTC	151.0	658.0	1840.0	1488.0	1345.0	895.0	2283.0	1762.0	1973.0	1412.0	1635.0	1393.0	1910.0
GATATGCGGGG	102.0	193.0	339.0	407.0	200.0	373.0	371.0	294.0	345.0	506.0	362.0	388.0	305.0
AGCTGTGCGCG	87.0	68.0	141.0	184.0	180.0	114.0	213.0	183.0	175.0	147.0	128.0	202.0	176.0
CAGCGTTAACT	1031.0	197.0	630.0	296.0	477.0	239.0	516.0	403.0	297.0	248.0	217.0	461.0	857.0
CATTCGGAGTC	280.0	146.0	75.0	275.0	78.0	93.0	148.0	152.0	142.0	93.0	140.0	216.0	204.0
GTTATTCGCAC	237.0	46.0	105.0	232.0	110.0	199.0	171.0	138.0	274.0	145.0	151.0	222.0	324.0
CGTTCGCGCTA	79.0	26.0	45.0	86.0	166.0	77.0	9.0	115.0	39.0	113.0	69.0	78.0	20.0
AGTGAATCGCT	422.0	72.0	187.0	49.0	71.0	127.0	179.0	46.0	81.0	202.0	85.0	94.0	163.0
AATCGCGCTGC	138.0	78.0	32.0	34.0	8.0	36.0	67.0	37.0	55.0	37.0	31.0	51.0	68.0
GCATTTAGCTA	753.0	223.0	279.0	314.0	396.0	350.0	402.0	377.0	484.0	613.0	368.0	453.0	464.0
CATCAATGAAG	16.0
GCTTATCGTGG	180.0	16.0	57.0	108.0	31.0	26.0	54.0	76.0	67.0	32.0		68.0	51.0
GCTTCGAGTTG	305.0	118.0	128.0	163.0	66.0	102.0	321.0	250.0	351.0	364.0	186.0	137.0	164.0
CCGCTTATGAA	463.0	168.0	222.0	108.0	206.0	110.0	198.0	120.0	160.0	145.0	266.0	189.0	98.0
GTAAACAACGG	51.0	96.0	156.0	196.0	50.0	133.0	449.0	181.0	266.0	77.0	178.0	151.0	186.0
CCGTCGTAAAG	296.0	63.0	156.0	149.0	61.0	91.0	192.0		261.0	101.0	167.0	104.0	100.0
TGCGTAGCGAC	167.0	50.0	110.0	24.0	7.0	28.0	42.0	90.0	178.0	29.0	35.0	41.0	119.0
TATAGCCGGGC	51.0
GTAATGCGGAG	31.0	129.0	165.0	107.0	21.0	74.0	95.0	25.0	87.0	51.0	100.0	74.0	68.0
CAGAACGTGAG	419.0	146.0	158.0	173.0	211.0	111.0	213.0	225.0	107.0	181.0	172.0	117.0	235.0
TAGGCGATTGA	536.0	1647.0	3027.0	3336.0	2712.0	2843.0	4646.0	2749.0	3958.0	3258.0	3770.0	4042.0	4725.0
CCCGTACGTAG	116.0	54.0	80.0	118.0	108.0	45.0	65.0	117.0	114.0	66.0	197.0	79.0	119.0
AATTCGCATGA	115.0	102.0	262.0	184.0	207.0	160.0	120.0	140.0	166.0	190.0	234.0	226.0	448.0
TGTGGCGGTAC	8.0		6.0		18.0		16.0		25.0			12.0
GGGGTTACACC	330.0	119.0	439.0	355.0	210.0	218.0	493.0	416.0	441.0	786.0	242.0	308.0	352.0
GATCGATGTAG	106.0	19.0	35.0	10.0	19.0		33.0	11.0		22.0	42.0	7.0	15.0
CTTCGACTATG	420.0	112.0	165.0	83.0	62.0	137.0	215.0	65.0	394.0	188.0	187.0	205.0	173.0
CGGCAAATGTA	459.0	1149.0	2052.0	2244.0	1486.0	1447.0	3187.0	2087.0	1925.0	2483.0	1822.0	1970.0	2588.0
CCCTTGGACGA	377.0	108.0	139.0	102.0	105.0	86.0	194.0	131.0	129.0	98.0	103.0	88.0	79.0
TATCGCAAGTA	453.0	178.0	220.0	319.0	99.0	75.0	162.0	149.0	192.0	236.0	137.0	249.0	79.0
GGTATCGTTTC	249.0	109.0	286.0	235.0	138.0	134.0	287.0	266.0	144.0	319.0	147.0	206.0	304.0
CACCCGTAGCC	1407.0	701.0	1438.0	1612.0	1361.0	602.0	2189.0	1116.0	1688.0	1427.0	1553.0	1391.0	1334.0
CGTCCGCGTAC	209.0	777.0	1782.0	2176.0	2636.0	1929.0	3149.0	2251.0	2447.0	2212.0	2086.0	2087.0	2476.0
CGCGTATCGTT	72.0	10.0	120.0	21.0	117.0	32.0	65.0	77.0	155.0	234.0	87.0	59.0	163.0
TACTACGGTAA	155.0	102.0	129.0	11.0	50.0		179.0	41.0	34.0	40.0	20.0	21.0	116.0
GGATAGCGTGC	608.0	540.0	1074.0	1920.0	1970.0	1024.0	1440.0	1079.0	1490.0	1272.0	1252.0	1101.0	1596.0
CTAACCGTGAC	337.0	88.0	107.0	75.0	62.0	97.0	105.0	30.0	116.0	55.0	44.0	62.0	131.0
AGTACGTGCAC	453.0	208.0	324.0	454.0	664.0	417.0	675.0	315.0	488.0	586.0	330.0	447.0	536.0
GCCACCACAAT	242.0	64.0	131.0	217.0		38.0	174.0	122.0	151.0	28.0	92.0	63.0	51.0
GAATGGACTTG	801.0	174.0	320.0	131.0	178.0	157.0	352.0	358.0	401.0	269.0	305.0	310.0	287.0
TAGCAACGCGT	498.0	71.0	314.0	181.0	128.0	196.0	316.0	101.0	295.0	201.0	139.0	297.0	267.0
CACCGATGAAG	137.0	56.0	58.0	21.0	101.0	36.0	33.0	18.0	63.0	14.0	18.0	131.0	128.0
GCAAACTAACT	631.0	2833.0	5250.0	6225.0	4866.0	4396.0	8122.0	6341.0	5810.0	6890.0	5539.0	5980.0	7171.0
CACATCGGAAG	368.0	368.0	794.0	656.0	599.0	348.0	643.0	896.0	512.0	292.0	493.0	583.0	885.0
ACAGCGTCGAT	141.0	97.0	203.0	135.0	186.0	97.0	157.0	248.0	202.0	141.0	204.0	100.0	253.0
CCGGGCACCAT	309.0	277.0	709.0	663.0	321.0	486.0	694.0	834.0	500.0	821.0	713.0	872.0	737.0
ACTTCGAAGGT	5.0	8.0
CTGGTAGGTTC	765.0	129.0	222.0	288.0	370.0	400.0	333.0	235.0	299.0	330.0	183.0	276.0	172.0
TGCGCGGTGAT	16.0		18.0			12.0	6.0			17.0	8.0
ATCTATCGGTA	57.0	18.0	56.0	54.0	36.0	57.0	31.0	26.0	154.0	30.0	171.0	46.0	56.0
CATCAACGGGG	342.0	331.0	602.0	961.0	817.0	580.0	773.0	609.0	631.0	831.0	814.0	791.0	897.0
ACGCAACGTAC	73.0	45.0	19.0	67.0	71.0	39.0		60.0	111.0	133.0	38.0	36.0
ATACGGGGTGC	702.0	985.0	2497.0	2817.0	3232.0	2197.0	4071.0	2971.0	3218.0	3724.0	2816.0	2937.0	4184.0
TACTCGTCGAT	159.0	763.0	1684.0	1639.0	1684.0	1148.0	2103.0	1316.0	1356.0	1916.0	1693.0	1123.0	1537.0
TGTCGACGTGA	322.0	46.0	97.0	25.0	87.0	31.0	15.0	216.0	24.0	110.0	107.0	136.0	41.0
CCCGTAAAGTT	68.0	129.0	272.0	190.0	219.0	227.0	288.0	373.0	745.0	391.0	348.0	373.0	478.0
GGGACGCATTT	704.0	78.0	185.0	184.0	91.0	106.0	288.0	123.0	173.0	271.0	148.0	374.0	361.0
GACGTTGTTAT	68.0	21.0	20.0	95.0	46.0	59.0	32.0	234.0	20.0	25.0	56.0	59.0	85.0
ACCCGTAACGA	470.0	158.0	241.0	152.0	262.0	230.0	268.0	399.0	319.0	258.0	240.0	282.0	400.0
GTCGACGAAGG	53.0	168.0	266.0	419.0	472.0	278.0	510.0	260.0	386.0	244.0	134.0	153.0	200.0
CCTTACGTGAT	562.0	136.0	330.0	219.0	98.0	137.0	488.0	320.0	354.0	463.0	243.0	232.0	273.0
GACTTACGTAT	251.0	175.0	365.0	387.0	485.0	210.0	538.0	205.0	329.0	375.0	525.0	428.0	513.0
GATTTACCAAA	206.0	226.0	416.0	349.0	316.0	324.0	824.0	412.0	449.0	344.0	655.0	479.0	631.0
TTGGAAAACAC	672.0	162.0	337.0	146.0	155.0	231.0	355.0	159.0	216.0	199.0	178.0	271.0	224.0
CAAGTAAAGCA	310.0	106.0	156.0	184.0	69.0	120.0	134.0	154.0	220.0	313.0	130.0	191.0	232.0
CTTACTCGTTA	399.0	117.0	274.0	300.0	283.0	222.0	256.0	171.0	575.0	349.0	419.0	274.0	301.0
TGGTCGAATGG	117.0	19.0	77.0	144.0	143.0	21.0	121.0	63.0	129.0	41.0	38.0	110.0	123.0
GTTTGGATCGC	156.0	180.0	477.0	487.0	264.0	274.0	654.0	465.0	559.0	437.0	421.0	539.0	423.0
GGTCATAAGTA	303.0	852.0	1406.0	1325.0	1186.0	1106.0	2072.0	1300.0	1630.0	1643.0	1387.0	1518.0	1909.0
AACGCTACACC	574.0	180.0	485.0	470.0	414.0	416.0	459.0	423.0	481.0	663.0	344.0	360.0	370.0
ATCTTTCTGTG	251.0	98.0	162.0	115.0	95.0	143.0	451.0	237.0	233.0	165.0	140.0	158.0	162.0
ATAGATAAAGC	89.0	17.0	28.0	6.0	23.0	54.0	26.0		46.0	18.0	46.0	52.0	28.0
TGTCGTAAGCC	597.0	818.0	2384.0	1790.0	2664.0	1553.0	2589.0	2215.0	1530.0	2120.0	2007.0	2339.0	1782.0
AAGATGGCTTG	80.0	59.0	23.0	27.0	16.0	51.0	10.0	32.0	35.0	34.0	138.0	17.0	20.0
TTACGTCGGCG	106.0	24.0	70.0	34.0	21.0	34.0	15.0		14.0	78.0	36.0	38.0	42.0
ACCGTCAGGTA	83.0	66.0	137.0	132.0	62.0	97.0	257.0	113.0	181.0	252.0	92.0	122.0	111.0
GATAGCCGGAG	124.0	10.0			6.0	23.0	34.0		11.0				19.0
TTTGGAACGAC	264.0	209.0	306.0	288.0	365.0	279.0	412.0	333.0	325.0	305.0	406.0	439.0	380.0
AGCATCGAGTA	213.0	39.0	80.0	52.0	30.0	15.0	24.0	99.0	208.0	34.0	85.0	73.0	23.0
GGTGATCGGGC	1058.0	389.0	1103.0	1395.0	1222.0	683.0	1139.0	812.0	1142.0	899.0	792.0	972.0	1411.0
ACGTTTGGATC	89.0	146.0	230.0	281.0	495.0	213.0	620.0	343.0	257.0	287.0	181.0	309.0	250.0
CATGCGTGATC	934.0	2889.0	6286.0	7810.0	6800.0	4016.0	8079.0	4873.0	4603.0	4400.0	4504.0	5394.0	6348.0
ATTATCCTATG	137.0	272.0	435.0	348.0	219.0	508.0	674.0	539.0	568.0	581.0	693.0	486.0	761.0
ATTCGACGTGT	22.0	15.0	48.0	13.0	113.0	19.0	45.0	121.0	18.0	48.0	37.0	38.0	15.0
TGGATTGAACG	101.0	13.0	61.0	40.0	30.0	14.0	49.0	22.0		17.0	7.0
ACTTATCCGGT	72.0	10.0	10.0		16.0	29.0		57.0			58.0	80.0
TTCGATGCGGC	25.0		19.0	15.0			32.0	52.0	18.0		6.0
TGGTTAACGAG	621.0	168.0	329.0	306.0	204.0	232.0	331.0	399.0	363.0	389.0	171.0	179.0	251.0
GCACAACGCGT	366.0	298.0	926.0	910.0	1044.0	583.0	866.0	542.0	581.0	613.0	665.0	594.0	924.0
GTGATCAACGA	383.0	132.0	397.0	117.0	50.0	120.0	378.0	258.0	177.0	77.0	70.0	45.0	190.0
CAAATCGACAA	20.0	27.0	67.0	43.0	6.0	78.0	39.0		48.0	51.0	29.0	29.0	65.0
CTAATCGAACC	198.0	33.0	99.0	43.0	104.0	62.0	140.0	94.0	61.0	199.0	59.0	63.0	86.0
GACTACGCGAC	99.0	17.0	37.0	22.0		25.0	114.0	85.0	241.0	48.0	61.0	56.0	84.0
CTTGTTCACCT	220.0	28.0	18.0	48.0	32.0	106.0	43.0	88.0	91.0	137.0	142.0	68.0	29.0
TTATGGACGGA	159.0	206.0	199.0	344.0	391.0	248.0	360.0	373.0	531.0	290.0	254.0	166.0	394.0
TTCGACGAATC	116.0	12.0	111.0	49.0	10.0	39.0	119.0	11.0	53.0		9.0	25.0	94.0
CACTCGTTATG	223.0	144.0	403.0	361.0	276.0	253.0	876.0	857.0	570.0	439.0	353.0	204.0	306.0
TGAAACGATAG	232.0	161.0	228.0	302.0	387.0	236.0	448.0	451.0	515.0	343.0	332.0	272.0	411.0
AAGCGGGTGGC	20.0	54.0	177.0	81.0	36.0	37.0	142.0	157.0	25.0	44.0	81.0	61.0	34.0
CCCGTTACGGA	416.0	259.0	448.0	504.0	457.0	372.0	673.0	568.0	490.0	495.0	474.0	524.0	793.0
CAGCGCAAGTA	161.0	58.0	117.0	37.0	197.0	50.0	13.0	33.0	207.0	132.0	92.0	78.0	51.0
CGTTATTACGC	359.0	59.0	218.0	266.0	29.0	76.0	81.0	89.0	321.0	121.0	108.0	122.0	189.0
ATCGGAGTTGA	283.0	53.0	154.0	109.0	35.0	21.0	74.0	27.0	89.0	129.0	49.0	45.0	59.0
CAATCGGACTC	193.0	11.0	16.0	60.0	21.0	47.0	47.0	39.0	76.0	59.0		43.0	49.0
GCTTAGTATAC	354.0	39.0	212.0	205.0	143.0	145.0	199.0	178.0	129.0	128.0	184.0	178.0	155.0
GCCGCGTCGAA	48.0	10.0	120.0	132.0		38.0						35.0	70.0
CTATCGCGATC	338.0	573.0	1201.0	1740.0	1454.0	974.0	1698.0	2419.0	2718.0	1815.0	1466.0	1604.0	1953.0
GAAATGTACTG	312.0	62.0	94.0	87.0	123.0	20.0	83.0	179.0	64.0	158.0	76.0	69.0	103.0
CGATATAGCAG	140.0	49.0	62.0	44.0	17.0	21.0	36.0	6.0	57.0	19.0	145.0	37.0	75.0
ATCGCGCTACT	104.0	47.0	69.0	38.0	35.0	67.0	67.0	31.0	27.0	39.0	47.0	66.0	26.0
AAACGTCGTAG	267.0	724.0	1361.0	1692.0	1763.0	1262.0	2025.0	1633.0	1809.0	1665.0	1664.0	1324.0	2368.0
AACGTAATGCG	149.0	26.0	58.0	117.0	61.0	33.0	64.0	31.0	125.0	56.0	82.0	55.0	61.0
GACTCGCTGTA	527.0	156.0	660.0	403.0	129.0	196.0	508.0	495.0	526.0	481.0	345.0	310.0	597.0
CAGATTGATTA	80.0	88.0	51.0	146.0	205.0	74.0	100.0	168.0	105.0	121.0	88.0	161.0	141.0
CCGGTCTGTAT	169.0	45.0	8.0	16.0		20.0	58.0	20.0	41.0	14.0	48.0	15.0
GATCGGCGGTT	588.0	968.0	1860.0	1615.0	1374.0	1267.0	2196.0	1359.0	1816.0	1771.0	1668.0	1354.0	2247.0
AGTTACGTTTC	101.0	24.0	15.0	70.0		6.0	15.0	37.0	82.0	152.0	59.0	83.0	33.0
GAGCACGCTCC	119.0	52.0	73.0	146.0	74.0	115.0	112.0	37.0	122.0	160.0	98.0	78.0	227.0
TACCCGAAGGT	273.0	350.0	640.0	752.0	553.0	588.0	1044.0	450.0	214.0	522.0	543.0	559.0	694.0
CGTAATTAAGG	38.0		31.0							9.0	46.0	41.0	44.0
ACCGACATGCT	45.0	6.0	28.0	9.0		22.0	18.0		30.0		10.0	20.0
TGACCGATACT	121.0	104.0	138.0	380.0	159.0	102.0	281.0	186.0	306.0	52.0	229.0	187.0	306.0
TAGGCGAAAAC	334.0	27.0	126.0	68.0	123.0	73.0	40.0	51.0	113.0	76.0	142.0	202.0	65.0
TGTTTGCGACA	314.0	218.0	317.0	579.0	326.0	238.0	383.0	415.0	296.0	732.0	470.0	374.0	646.0
GTATCGATAGT	633.0	160.0	297.0	367.0	138.0	184.0	166.0	112.0	560.0	323.0	221.0	378.0	188.0
TGGAAAAAACA	186.0		37.0			10.0	8.0	127.0	22.0	14.0	60.0	98.0	28.0
TTTCTGTAAAG	95.0	9.0		16.0		17.0	9.0		14.0	33.0	23.0	14.0	28.0
ATCGATAACAG	299.0	165.0	203.0	207.0	251.0	217.0	382.0	353.0	288.0	149.0	218.0	275.0	176.0
GGACGGTCATA	3315.0	821.0	1703.0	1628.0	1379.0	694.0	1771.0	1253.0	1967.0	1876.0	1108.0	1228.0	960.0
GTTAACCGATC	575.0	97.0	248.0	197.0	212.0	158.0	183.0	323.0	280.0	226.0	214.0	124.0	160.0
GGACGAATAAG	256.0	35.0	57.0	40.0	59.0	30.0	143.0	60.0	102.0	34.0	61.0	113.0	60.0
GGTTCACTTAC	1043.0	133.0	340.0	311.0	337.0	254.0	389.0	443.0	454.0	742.0	344.0	321.0	649.0
TTAGCTTGACC	148.0	132.0	398.0	137.0	116.0	101.0	259.0	151.0	256.0	74.0	290.0	124.0	165.0
GCATCAATGGA	613.0	416.0	768.0	603.0	892.0	496.0	793.0	678.0	720.0	503.0	435.0	957.0	899.0
TATAACCGACA	382.0	61.0	81.0	71.0	9.0	112.0	63.0	63.0	199.0	56.0	156.0	50.0	140.0
CCCTTGGAAGA	124.0	513.0	1087.0	1327.0	1117.0	910.0	1628.0	1152.0	1026.0	1053.0	1052.0	1228.0	1086.0
CTTATTCCGGC	137.0	55.0	37.0	26.0	60.0	54.0	74.0	173.0	278.0	113.0	109.0	61.0	64.0
CCATGCGGATT	115.0	41.0	151.0	25.0	198.0	130.0	21.0	22.0	81.0	47.0	28.0	69.0	97.0
TGACTATATGG	86.0	56.0	123.0	174.0	131.0	48.0	218.0	123.0	179.0	226.0	136.0	149.0	188.0
ATTGACGCTCG	19.0		9.0				22.0	15.0		10.0
GGGATTATGCT	60.0	62.0	222.0	136.0	118.0	186.0	146.0	107.0	109.0	108.0	170.0	66.0	71.0
ACGATCGTGGA	169.0	132.0	295.0	202.0	231.0	105.0	309.0	362.0	435.0	276.0	393.0	322.0	289.0
GATCTCGGATA	269.0	454.0	676.0	679.0	521.0	595.0	808.0	719.0	826.0	449.0	485.0	745.0	1063.0
GCATACGAGGA	220.0	169.0	325.0	141.0	269.0	177.0	320.0	372.0	665.0	245.0	323.0	343.0	474.0
TGCGATCTCAA	151.0	31.0	67.0		39.0	16.0	77.0	37.0	90.0	29.0	49.0	31.0	43.0
TGTTAGCGAAA	52.0	74.0	212.0	207.0	124.0	243.0	250.0	224.0	327.0	248.0	171.0	117.0	119.0
CGGGGTTGATG	26.0	11.0	18.0			15.0		12.0			21.0	21.0
TAATGCGGTGA	658.0	28.0	184.0	170.0	85.0	184.0	223.0	100.0	208.0	189.0	121.0	95.0	176.0
GATCAAATCGT	307.0	159.0	300.0	271.0	166.0	225.0	527.0	84.0	338.0	268.0	264.0	268.0	505.0
CATCGCACGCC	772.0	408.0	681.0	1190.0	1272.0	447.0	581.0	1194.0	795.0	548.0	502.0	418.0	1023.0
CAACCGTAGAA	131.0	19.0	73.0	218.0	78.0	136.0	208.0	81.0	188.0	83.0	215.0	88.0	74.0
CGGATTCGCCT	254.0	286.0	639.0	540.0	710.0	324.0	923.0	937.0	600.0	621.0	578.0	396.0	809.0
GCATCGTCTCG	167.0	156.0	375.0	304.0	355.0	238.0	579.0	465.0	376.0	448.0	333.0	312.0	679.0
TGGTCGAGTGC	155.0	59.0	92.0	291.0	191.0	44.0	102.0	22.0	154.0	282.0	94.0	272.0	203.0
AAGCGTGTTTT	756.0	89.0	313.0	367.0	322.0	230.0	658.0	244.0	281.0	351.0	244.0	338.0	752.0
TTAGCCGGAGA	127.0	32.0	20.0	72.0	67.0	7.0	69.0	22.0	37.0	15.0	40.0	40.0	35.0
TACACCGGAGG	252.0	148.0	577.0	255.0	161.0	239.0	375.0	351.0	484.0	261.0	268.0	287.0	351.0
ACAAGAGTAGT	301.0	1184.0	2381.0	2127.0	2447.0	1789.0	3411.0	2310.0	2547.0	2918.0	2395.0	2284.0	3144.0
TTCGTCGTAAG	33.0	28.0	55.0		53.0	10.0		38.0	51.0	33.0	33.0	22.0
ATGACCGCATT	573.0	177.0	433.0	272.0	397.0	194.0	605.0	409.0	703.0	311.0	399.0	237.0	469.0
CATAAAGTGCC	1162.0	1425.0	3183.0	2068.0	2113.0	2076.0	2899.0	2796.0	4960.0	2904.0	2249.0	2236.0	3252.0
AAGATCGAGGA	109.0	188.0	367.0	523.0	162.0	372.0	565.0	533.0	361.0	443.0	493.0	404.0	507.0
TGGATTACCGT	114.0	51.0	8.0	125.0	18.0	59.0	142.0	58.0	53.0	39.0	27.0	151.0	140.0
CGTTATAAACA	379.0	118.0	162.0	261.0	313.0	163.0	576.0	349.0	359.0	222.0	205.0	267.0	262.0
TTTACGTCGGA	136.0	56.0	222.0	138.0	132.0	181.0	128.0	105.0	79.0	38.0	57.0	147.0	197.0
TAGTCAATTAA	75.0	11.0	18.0	6.0		15.0	25.0	18.0	106.0	74.0	19.0	16.0	96.0
ATTCAACGACA	196.0	33.0	171.0	131.0	113.0	69.0	139.0	133.0	52.0	104.0	94.0	78.0	94.0
TTATAACGCCA	295.0	38.0	75.0	37.0	180.0	111.0	62.0	24.0	55.0	76.0	122.0	57.0	200.0
CAAGATGTATG	270.0	153.0	501.0	368.0	496.0	354.0	639.0	278.0	357.0	527.0	550.0	319.0	449.0
GGATAACATCG	584.0	838.0	1925.0	2844.0	2778.0	1651.0	2749.0	2386.0	2151.0	2410.0	1941.0	2067.0	2219.0
TATCGTATGGG	364.0	377.0	751.0	1145.0	787.0	698.0	1024.0	1258.0	957.0	1136.0	1185.0	984.0	864.0
CATTTCGATTC	1021.0	7049.0	13911.0	16741.0	16379.0	13913.0	24538.0	14975.0	15331.0	15907.0	14622.0	15530.0	19425.0
TTGTTTAGCCG	345.0	29.0	69.0	85.0	39.0	217.0	106.0	185.0	89.0	56.0	99.0	69.0	58.0
ATGGTTCAAAA	261.0	68.0	198.0	97.0	60.0	138.0	143.0	119.0	88.0	187.0	146.0	180.0	87.0
CCAGCGTCTAT	715.0	514.0	713.0	1474.0	739.0	839.0	1048.0	1037.0	948.0	981.0	883.0	618.0	1146.0
ATTTACCGTCA	420.0	128.0	139.0	207.0	55.0	90.0	103.0	96.0	214.0	287.0	55.0	190.0	320.0
ATTCGAGCACG	268.0	25.0	170.0	54.0	50.0	72.0	160.0	95.0	120.0	76.0	66.0	55.0	229.0
ATATTCGAGGA	194.0	361.0	552.0	488.0	413.0	591.0	844.0	617.0	857.0	999.0	673.0	595.0	1338.0
CCTACGAGCGA	149.0	41.0	116.0	128.0	114.0	48.0	225.0	45.0	42.0	227.0	98.0	80.0	105.0
TTCATAAGTTC	77.0	27.0	87.0	43.0	40.0	134.0	82.0	49.0	177.0	84.0	93.0	56.0	142.0
ATGATCAAACA	117.0	475.0	629.0	823.0	408.0	525.0	1155.0	584.0	453.0	621.0	661.0	686.0	747.0
ATTGGCTTTCC	1643.0	238.0	459.0	217.0	216.0	194.0	338.0	319.0	682.0	415.0	398.0	295.0	464.0
ACCTTACCGGT	96.0	99.0	117.0	89.0	293.0	78.0	165.0	64.0	105.0	104.0	123.0	84.0	84.0
CGACTGCATAC	56.0		10.0				7.0	36.0	107.0	19.0		79.0	7.0
TAGACGCATCA	414.0	146.0	267.0	299.0	240.0	281.0	433.0	270.0	419.0	236.0	398.0	282.0	342.0
TGCGTCGCGAT	156.0	16.0	34.0	133.0	63.0	68.0	17.0	19.0	237.0	7.0	7.0	32.0	245.0
ATAATCCCGGC	210.0	105.0	159.0	104.0	60.0	196.0	361.0	205.0	204.0	403.0	148.0	212.0	318.0
CCGTCGACAGT	436.0	77.0	238.0	243.0	182.0	157.0	288.0	325.0	229.0	264.0	281.0	150.0	183.0
AATCGGGATAA	53.0	44.0	45.0	41.0	61.0	28.0	42.0	49.0	63.0	137.0	105.0	126.0	142.0
GTAGATGGCTC	56.0	83.0	56.0	161.0	108.0	99.0	163.0	35.0	133.0	140.0	205.0	104.0	258.0
GTTAACTTGCA	268.0	18.0	294.0	10.0	6.0	57.0	50.0	37.0	108.0	32.0	96.0	65.0	31.0
AGCTCTTACAC	238.0	11.0	84.0	23.0	40.0	40.0	112.0	63.0	45.0	76.0	35.0	61.0	59.0
AACATATGCTC	354.0	396.0	575.0	734.0	495.0	488.0	971.0	667.0	726.0	690.0	754.0	449.0	754.0
CCATACTACGG	311.0	74.0	73.0	206.0	68.0	79.0	234.0	254.0	182.0	160.0	87.0	225.0	97.0
ATATTTCGTCG	91.0	21.0	50.0		22.0	28.0	12.0	51.0	19.0	63.0	20.0	14.0	91.0
TACGCTCGCGG	93.0	35.0	55.0	152.0	53.0	78.0	107.0	142.0	189.0	46.0	111.0	84.0	52.0
CCTTATAGATT	212.0	24.0	56.0		11.0	81.0	91.0	94.0	29.0	73.0	20.0	21.0	33.0
TAGTCGTGAAC	325.0	60.0	99.0	78.0	321.0	90.0	74.0	64.0	75.0	100.0	190.0	97.0	30.0
GGCCGTATGTA	160.0	40.0	73.0	71.0	32.0	55.0	84.0	29.0	150.0	29.0	47.0	85.0	85.0
GGCTCGTTCGA	40.0	9.0	8.0	20.0	89.0		16.0		9.0	32.0		46.0	7.0
ACTGGTAACTA	406.0	31.0	140.0	52.0	37.0	84.0	153.0	180.0	135.0	191.0	22.0	109.0	145.0
GTTAACGACGT	257.0	1237.0	3233.0	3379.0	3364.0	1807.0	4007.0	2491.0	1692.0	2934.0	2565.0	2200.0	3087.0
GGTCGTCAAAA	968.0	141.0	104.0	77.0	206.0	51.0	172.0	283.0	237.0	74.0	127.0	140.0	88.0
TATGTATCGGC	596.0	80.0	137.0	185.0	91.0	79.0	339.0	219.0	247.0	159.0	171.0	176.0	176.0
ATTTAAACTAG	155.0	7.0	34.0				22.0	24.0	48.0	19.0	41.0		22.0
CTTGGATAATC	112.0	28.0	150.0	11.0	64.0	86.0	147.0	42.0	121.0	206.0	159.0	109.0	38.0
ACTTTCGCATG	133.0	146.0	140.0	188.0	129.0	219.0	353.0	123.0	270.0	361.0	212.0	169.0	438.0
ATTTCGTGAGG	228.0	9.0	46.0	32.0		56.0	61.0	41.0	171.0	39.0	22.0	10.0	95.0
ACTTGCGGTGT	90.0	28.0	58.0	220.0	41.0	43.0	111.0	138.0	165.0	153.0	70.0	81.0	81.0
GTGGTCGTTAC	238.0	169.0	414.0	277.0	539.0	230.0	539.0	374.0	155.0	334.0	321.0	387.0	517.0
GTTTCGCGCTA	60.0	95.0	121.0	125.0	75.0	96.0	253.0	200.0	308.0	411.0	198.0	168.0	140.0
TGCGGAGCCTT	416.0	206.0	617.0	491.0	485.0	463.0	575.0	683.0	679.0	611.0	835.0	518.0	807.0
AAATAACCGTG	346.0	45.0	101.0	56.0	27.0	64.0	101.0	56.0	146.0	56.0	96.0	75.0	137.0
CGGGTGCGAAA	34.0	20.0	54.0	91.0			9.0		69.0		16.0
CCACGTCGCGG	116.0	18.0	54.0	66.0	70.0	58.0	45.0	43.0	39.0	15.0	19.0	19.0	37.0
CAGTTATCCGT	484.0	5345.0	9625.0	9768.0	8949.0	7231.0	13866.0	8854.0	11002.0	10916.0	9099.0	9263.0	11939.0
ATTGCGTGAAC	634.0	96.0	274.0	607.0	272.0	211.0	458.0	312.0	348.0	427.0	364.0	232.0	275.0
TACCGTAAGGC	296.0	1202.0	2425.0	3056.0	3106.0	2081.0	4276.0	2263.0	2600.0	2979.0	2516.0	2461.0	3158.0
ACGTAGTCGTC	28.0		10.0	9.0	10.0		11.0	103.0		145.0	72.0	55.0	147.0
ATTGGGCTACT	61.0	8.0	12.0		8.0		14.0		13.0	8.0		7.0	21.0
CCTAATGCGAA	228.0	462.0	570.0	799.0	506.0	392.0	897.0	879.0	746.0	840.0	566.0	360.0	1367.0
GGTCATACGGG	137.0	53.0	78.0	28.0	56.0	93.0	203.0	260.0	71.0	217.0	75.0	89.0	162.0
GGAAACGAACT	336.0	153.0	224.0	367.0	327.0	168.0	144.0	316.0	295.0	240.0	254.0	170.0	226.0
TATAGCCTTAT	21.0									6.0		8.0
ACATCGGGTAC	179.0	748.0	1584.0	2270.0	2006.0	1312.0	2264.0	1871.0	2094.0	1633.0	1520.0	1344.0	2172.0
CGAAAACGTTG	705.0	363.0	667.0	1061.0	947.0	653.0	1220.0	1543.0	1697.0	1458.0	1040.0	920.0	1526.0
CCGATCGAGTG	210.0	213.0	318.0	494.0	453.0	210.0	433.0	412.0	116.0	321.0	409.0	217.0	390.0
ACGAACTCGTT	291.0	938.0	1626.0	1577.0	2177.0	1874.0	2484.0	1802.0	2511.0	2202.0	1877.0	2133.0	2036.0
GACTTCGACGA	142.0	42.0	163.0	22.0	20.0	11.0	37.0	58.0	83.0	29.0		38.0	21.0
AGTCGATGTAA	464.0	101.0	301.0	522.0	156.0	285.0	255.0	475.0	432.0	588.0	362.0	272.0	525.0
TATGGTTAGCG	74.0	139.0	250.0	344.0	194.0	253.0	352.0	272.0	306.0	377.0	304.0	236.0	388.0
TTTGACCGATC	7.0		8.0	6.0	34.0		18.0		6.0			8.0	24.0
CGAACGTTATT	655.0	249.0	289.0	142.0	350.0	209.0	310.0	629.0	475.0	172.0	416.0	205.0	176.0
GGCGGTATTGA	285.0	183.0	403.0	525.0	324.0	243.0	870.0	325.0	754.0	668.0	508.0	584.0	569.0
GAAAGATTGGC	165.0	41.0		80.0	33.0	15.0	13.0	11.0	36.0	37.0		49.0	111.0
ATTGGACGCTG	146.0	73.0	103.0	40.0	38.0	89.0	123.0	83.0	94.0	158.0	76.0	44.0	269.0
TAAATCTTTGT	45.0								13.0		16.0		16.0
AGCGTGGACTT	238.0	328.0	807.0	872.0	625.0	445.0	488.0	779.0	842.0	560.0	575.0	639.0	867.0
CGGTGATAGCG	23.0		7.0	11.0						82.0	9.0	9.0
TACGCATTGAC	229.0	129.0	164.0	180.0	106.0	76.0	68.0	72.0	161.0	70.0	105.0	93.0	153.0
AGCCGATCAAG	405.0	682.0	1366.0	1142.0	1113.0	1032.0	1866.0	1326.0	1150.0	1644.0	1089.0	1070.0	1563.0
CCAATAGCGAA	396.0	503.0	942.0	579.0	856.0	524.0	622.0	838.0	1005.0	569.0	482.0	496.0	572.0
TTGACGGACGC	293.0	103.0	195.0	160.0	63.0	54.0	56.0	160.0	176.0	159.0	111.0	64.0	134.0
GTTTAGCCGGT	343.0	114.0	91.0	148.0	144.0	122.0	30.0	25.0	47.0	268.0	149.0	67.0	73.0
AAACAAGTTTG	428.0	47.0	184.0	101.0	173.0	141.0	321.0	88.0	382.0	220.0	259.0	301.0	354.0
CGCAGCGGGTA	151.0	316.0	580.0	405.0	289.0	283.0	348.0	340.0	317.0	310.0	466.0	455.0	393.0
GAACATATACG	11.0								32.0			23.0
CAATTGGTGGT	6.0	20.0	78.0										36.0
CTAGTATACGA	227.0	39.0	14.0	24.0		28.0	18.0	146.0	220.0	41.0	23.0		6.0
CCATGCGACTT	565.0	198.0	164.0	273.0	378.0	135.0	304.0	342.0	441.0	365.0	195.0	230.0	312.0
AGAAAATACAT	68.0		15.0				89.0		38.0				17.0
CGTATGGTTCC	749.0	129.0	371.0	481.0	367.0	283.0	407.0	336.0	504.0	230.0	385.0	370.0	369.0
AGCATACGGGG	158.0	6.0	9.0	98.0	47.0	21.0				8.0	15.0	22.0	61.0
CAAATTCTATG	44.0						25.0	34.0		10.0		56.0	24.0
CGTACATTGAT	247.0	55.0	127.0	303.0	43.0	86.0	218.0	35.0	223.0	214.0	179.0	185.0	238.0
GCGTGACGACC	251.0	45.0	241.0	349.0	163.0	104.0	310.0	389.0	232.0	148.0	138.0	271.0	241.0
ATCGTTAGCCA	88.0	216.0	400.0	373.0	344.0	336.0	692.0	565.0	461.0	436.0	508.0	574.0	586.0
GCTCGACGGCT	45.0		8.0	6.0	29.0	8.0				6.0	11.0	7.0
TAAGCATGCGC	245.0	112.0	217.0	181.0	174.0	85.0	175.0	135.0	162.0	60.0	149.0	203.0	314.0
CTTATTCCGTC	296.0	202.0	537.0	605.0	510.0	318.0	871.0	652.0	604.0	677.0	612.0	493.0	435.0
AAGTTAGCGAT	64.0	213.0	535.0	208.0	544.0	216.0	665.0	602.0	420.0	719.0	349.0	471.0	571.0
TTTTACACGTT	145.0	28.0	45.0	10.0	64.0	42.0	135.0	39.0			17.0	21.0	82.0
CGGTGGTCGCA	229.0	214.0	439.0	643.0	552.0	447.0	731.0	420.0	846.0	905.0	394.0	427.0	866.0
AGTACATTCTA	103.0		94.0	16.0	115.0	44.0	239.0	17.0	111.0	43.0	39.0	15.0	61.0
GTGACATATAC	80.0	54.0	81.0	92.0	12.0	45.0	120.0	176.0	173.0	29.0	56.0	73.0	194.0
TTATAAACGGG	306.0	19.0	27.0	27.0	7.0	36.0	57.0	37.0	137.0	51.0	34.0	50.0	24.0
GGGTGGTAGCG	477.0	120.0	128.0	236.0	44.0	105.0	54.0	147.0	115.0	63.0	154.0	137.0	47.0
CGCGTATGGAC	315.0	360.0	878.0	743.0	1153.0	587.0	1167.0	641.0	685.0	1256.0	611.0	1043.0	910.0
AGGTCGATTGG	37.0	8.0	42.0	26.0	62.0	71.0	101.0	29.0	25.0	19.0	9.0	30.0	41.0
TTGCGGTCATC	1124.0	206.0	235.0	262.0	310.0	205.0	205.0	176.0	267.0	310.0	214.0	207.0	216.0
CACGCGATCTC	7.0		10.0	27.0					90.0
GCTTGTTCAAT	425.0	255.0	363.0	214.0	136.0	275.0	274.0	99.0	370.0	263.0	299.0	215.0	254.0
TGTAAACAAGC	77.0		61.0	10.0		11.0	61.0	12.0	53.0	12.0	9.0	37.0	196.0
GTTGGATAGCT	29.0	9.0					14.0			8.0		6.0
GTTAACGCTTG	13.0
GCACGTAGAAA	323.0	96.0	222.0	207.0	331.0	112.0	104.0	314.0	340.0	227.0	200.0	167.0	305.0
GCTCGTGTTCA	42.0	20.0	76.0	110.0	82.0	43.0	73.0	15.0	40.0	83.0	74.0	10.0	55.0
GTACCTGAACC	473.0	759.0	1017.0	1122.0	1302.0	1046.0	1398.0	1146.0	1360.0	1104.0	1193.0	999.0	1718.0
ATGACTAATCA	71.0	51.0	124.0	90.0	57.0	76.0	140.0	53.0	92.0	45.0	49.0	42.0	124.0
GTAACGTAAGT	236.0	48.0	28.0	16.0	140.0	19.0	92.0	26.0	102.0	25.0	78.0	49.0	94.0
CTTACGTTATG	7.0		6.0
AACCTTATCGC	986.0	143.0	365.0	182.0	222.0	167.0	362.0	196.0	483.0	248.0	240.0	165.0	227.0
GATTTCGGCAG	73.0		17.0	7.0	6.0		21.0	31.0	20.0	8.0			9.0
TGGAACCTATT	472.0	185.0	240.0	130.0	231.0	137.0	304.0	340.0	521.0	168.0	296.0	280.0	461.0
TAAGTCGTTAC	678.0	812.0	1830.0	2534.0	2148.0	1697.0	3131.0	2481.0	2556.0	2746.0	2283.0	2255.0	3000.0
AAAGTCAATCA	892.0	57.0	115.0	40.0	57.0	76.0	217.0	80.0	173.0	111.0	145.0	108.0	222.0
CCTTACTTAGA	421.0	221.0	442.0	359.0	447.0	268.0	642.0	420.0	548.0	907.0	433.0	574.0	704.0
GATGCGTGACC	700.0	1071.0	2182.0	2058.0	2168.0	1475.0	2265.0	2279.0	3335.0	1882.0	1500.0	1584.0	3009.0
AAGCAGCGGTG	116.0	381.0	623.0	926.0	558.0	717.0	901.0	493.0	588.0	778.0	623.0	561.0	736.0
GTTACGCCAAG	54.0	253.0	528.0	424.0	417.0	221.0	565.0	369.0	285.0	181.0	309.0	328.0	407.0
GAATGCGGTAA	418.0	196.0	369.0	665.0	901.0	286.0	815.0	648.0	910.0	458.0	552.0	735.0	661.0
GGAAAAACGTG	232.0	213.0	482.0	325.0	297.0	228.0	490.0	295.0	601.0	329.0	374.0	242.0	393.0
TGAACGATAGC	419.0	218.0	381.0	364.0	214.0	360.0	424.0	305.0	483.0	337.0	384.0	296.0	259.0
GCAACTGCATA	163.0	67.0	381.0	143.0	249.0	107.0	155.0	239.0	127.0	51.0	127.0	218.0	110.0
AAAGTTACAAA	327.0	215.0	580.0	256.0	281.0	266.0	646.0	456.0	540.0	561.0	603.0	608.0	811.0
GTGTCGTCGAA	106.0	42.0	151.0	56.0	18.0	37.0	100.0	50.0	73.0	14.0	13.0	35.0	32.0
CAACGTTGGTG	353.0	69.0	197.0	490.0	148.0	125.0	416.0	184.0	248.0	214.0	172.0	98.0	170.0
CAAGCCGTATC	408.0	364.0	694.0	484.0	624.0	302.0	621.0	851.0	442.0	615.0	679.0	443.0	432.0
GCAAGATTAGA	290.0	42.0	168.0	173.0	84.0	62.0	208.0	77.0	303.0	208.0	165.0	163.0	234.0
CCAGACGATGT	307.0	118.0	50.0	106.0	121.0	38.0	227.0	83.0	215.0	100.0	181.0	83.0	98.0
AGTTTAATCAA	849.0	322.0	753.0	393.0	420.0	637.0	984.0	471.0	697.0	704.0	677.0	587.0	684.0
AGGCAGTAGAT	91.0	575.0	1246.0	1296.0	787.0	1053.0	1561.0	1337.0	832.0	1497.0	1056.0	931.0	1004.0
GAATTGATTAC	109.0	11.0	37.0	7.0	22.0	13.0	106.0		75.0	69.0	70.0	39.0	29.0
GTTGGTCAAAT	39.0	7.0	13.0							6.0		6.0
AGTTACGCACT	46.0	48.0	133.0	293.0	84.0	91.0	21.0	107.0	117.0	264.0	65.0	83.0	141.0
CTATCGCTACT	1083.0	3801.0	7409.0	7577.0	6640.0	5222.0	10966.0	6907.0	6793.0	6933.0	7040.0	6871.0	8758.0
GATTCATTCTG	103.0	32.0	145.0	60.0	69.0	137.0	136.0	159.0	86.0	116.0	86.0	215.0	254.0
ATGACTAATTA	330.0	493.0	1178.0	1530.0	1066.0	1363.0	2820.0	1379.0	1646.0	1999.0	1534.0	1918.0	2004.0
TAAATCAACTG	436.0	135.0	319.0	118.0	151.0	242.0	580.0	215.0	347.0	432.0	217.0	309.0	285.0
TTTGACAAATA	36.0	13.0	9.0	7.0	6.0	10.0		30.0	7.0			18.0	6.0
TGCGGATTAGA	236.0	78.0	138.0	148.0	125.0	64.0	139.0	270.0	241.0	118.0	55.0	107.0	49.0
GTCGAACGGGA	896.0	423.0	1039.0	593.0	821.0	724.0	1041.0	859.0	1111.0	966.0	560.0	521.0	970.0
TATTGCGTCCT	376.0	50.0	155.0	134.0	30.0	37.0	67.0	249.0	162.0	42.0	122.0	117.0	18.0
CCTATTCGCTA	128.0		47.0	172.0	226.0	60.0	162.0	72.0	85.0	57.0	34.0	48.0	134.0
GACTCGTCGGA	240.0	38.0	75.0	144.0	144.0	97.0	256.0	110.0	112.0	36.0	105.0	68.0	76.0
CCTCATCGTTA	30.0	79.0	178.0	271.0	108.0	181.0	153.0	210.0	258.0	262.0	146.0	195.0	253.0
GCTTACACGGT	530.0	1066.0	1860.0	2328.0	2087.0	1537.0	2916.0	1814.0	2510.0	2079.0	2111.0	1779.0	2018.0
CCTGTGGACTT	1171.0	369.0	671.0	289.0	678.0	508.0	682.0	581.0	661.0	679.0	484.0	394.0	507.0
TACACGGACCC	296.0	308.0	607.0	595.0	677.0	373.0	1151.0	502.0	729.0	521.0	680.0	790.0	967.0
CCTAGAAGTGT	53.0	45.0	70.0	74.0	146.0	85.0	39.0	96.0	71.0	36.0	78.0	90.0	50.0
ATACGCGATCG	133.0	35.0	55.0	144.0	96.0	99.0	103.0	115.0	127.0	99.0	85.0	64.0	144.0
TACGAGATAAC	85.0	37.0	68.0	56.0	44.0	74.0	75.0	107.0	161.0	208.0	169.0	84.0	72.0
ATCCTGAACGC	104.0	20.0	29.0	22.0	21.0	73.0	55.0	6.0	10.0	8.0	43.0	46.0	22.0
CAGTCGACGGT	293.0	140.0	214.0	275.0	106.0	137.0	138.0	118.0	205.0	134.0	192.0	65.0	254.0
TAGCGCGGTAA	147.0	76.0	200.0	329.0	228.0	205.0	201.0	296.0	156.0	383.0	202.0	135.0	396.0
GTATTTCGCAT	553.0	96.0	378.0	207.0	296.0	209.0	357.0	257.0	245.0	628.0	316.0	321.0	430.0
ATCGCGAAGTT	498.0	1353.0	2800.0	2886.0	2463.0	1890.0	2887.0	2201.0	2824.0	2309.0	2486.0	2482.0	3195.0
GACCTCATTAA	91.0	31.0	38.0	55.0		20.0			22.0		20.0	43.0	61.0
GCCTTATGAGA	106.0	21.0		9.0	11.0	8.0	36.0	40.0	11.0	12.0	86.0		7.0
TTATCGCGCGA	84.0	22.0	30.0	8.0	49.0	17.0	85.0	26.0	30.0	6.0	52.0	12.0	43.0
CGAGACGTTGT	323.0	261.0	771.0	1149.0	885.0	549.0	819.0	932.0	922.0	887.0	654.0	605.0	759.0
AATCTTGTACG	223.0	136.0	232.0	176.0	151.0	248.0	304.0	155.0	338.0	320.0	240.0	293.0	266.0
GTAACTATAAT	896.0	217.0	553.0	302.0	325.0	362.0	439.0	490.0	616.0	659.0	601.0	361.0	684.0
ATGCGTCTTCG	159.0	60.0	73.0	21.0	46.0	18.0		61.0	23.0	38.0	16.0	26.0	9.0
TACCGCTGCGC	166.0	26.0	48.0	54.0	52.0	13.0	27.0	48.0	27.0	45.0	29.0	29.0	59.0
GACGAAATTCC	271.0	267.0	467.0	526.0	399.0	411.0	540.0	566.0	465.0	713.0	484.0	477.0	663.0
ATGCGGCGTGG	84.0	43.0	20.0	102.0	43.0	36.0		72.0	184.0	52.0	60.0	34.0	73.0
AGTGAATGGCT	165.0	13.0	84.0	24.0	32.0	57.0	35.0	54.0	30.0	110.0	15.0	66.0	139.0
TTACTAAAGTC	68.0						83.0		34.0	88.0		33.0	22.0
AATACGGGCGC	93.0	77.0	85.0	95.0	183.0	112.0	276.0	231.0	137.0	122.0	121.0	124.0	153.0
ACGAGAAACTC	172.0	78.0	86.0	35.0	25.0	38.0	84.0	74.0	98.0	92.0	16.0	64.0	75.0
TGTTGGATTCG	85.0		26.0	9.0		17.0		75.0	37.0	69.0	10.0	7.0	19.0
AAGACGTCCGA	212.0	83.0	30.0	98.0	43.0	60.0	78.0	19.0	35.0	59.0	96.0	29.0	165.0
CTATCGAAAGG	189.0	173.0	452.0	351.0	656.0	357.0	527.0	410.0	316.0	602.0	459.0	294.0	389.0
CAATTAAATCG	633.0	76.0	244.0	225.0	104.0	139.0	181.0	247.0	529.0	445.0	230.0	212.0	194.0
CTTACCGCATA	141.0	67.0	111.0	193.0	122.0	69.0	87.0		82.0	32.0	144.0	78.0	57.0
AACTCGTGGAG	209.0	19.0	106.0	206.0	93.0	121.0	195.0	97.0	165.0	162.0	115.0	78.0	121.0
AGGTTCATCTA	695.0	60.0	148.0	91.0	132.0	99.0	138.0	183.0	205.0	224.0	146.0	123.0	140.0
CTATCAAAGTA	463.0	290.0	898.0	691.0	1082.0	691.0	1313.0	924.0	1232.0	995.0	1077.0	953.0	1479.0
AATACATTGGC	16.0		24.0	30.0	21.0	59.0	116.0	55.0	47.0	30.0	46.0	28.0	59.0
AAATCTTAGTG	119.0	15.0	7.0	32.0	70.0	18.0	72.0	23.0	37.0		48.0	39.0	81.0
CGGTTCATTAG	41.0	171.0	155.0	284.0	220.0	223.0	361.0	220.0	384.0	208.0	219.0	188.0	374.0
CTAACGGGAAG	118.0	16.0	45.0	60.0	53.0	86.0	29.0	22.0	47.0	74.0	38.0	45.0	47.0
CGACGGCTACC	373.0	103.0	125.0	138.0	85.0	100.0	155.0	184.0	172.0	10.0	82.0	70.0	85.0
CGAACTCGCTT	271.0	770.0	1861.0	1971.0	1894.0	1435.0	2429.0	1929.0	2397.0	2597.0	1544.0	1417.0	2154.0
CTTCGAGTTGA	232.0	43.0	101.0	73.0	52.0	43.0	100.0	32.0	130.0	36.0	49.0	107.0	43.0
TATCGACGCAC	17.0		21.0	76.0	10.0				36.0	16.0	61.0	12.0	40.0
AGTCGATTAAA	161.0	15.0	113.0	40.0	8.0	27.0	52.0	7.0	59.0	57.0	37.0	77.0	63.0
GCAGTAACAAG	418.0	106.0	235.0	95.0	88.0	160.0	199.0	42.0	326.0	34.0	71.0	56.0	164.0
CAACGACCGTC	286.0	120.0	344.0	316.0	380.0	64.0	248.0	92.0	275.0	329.0	193.0	280.0	603.0
AAAGTCGAAGG	350.0	73.0	91.0	195.0	37.0	176.0	158.0	152.0	198.0	111.0	61.0	138.0	101.0
AAACGTAAGTC	97.0	1410.0	2628.0	2912.0	2941.0	2244.0	4228.0	3109.0	3314.0	3095.0	3137.0	3098.0	3155.0
AGCGGTATGGT	94.0	34.0	84.0	8.0	37.0	47.0	114.0		37.0	26.0	13.0	76.0	64.0
GGGTGTCGTCA	812.0	275.0	658.0	1200.0	1003.0	743.0	1175.0	735.0	768.0	553.0	675.0	767.0	819.0
GGACGGTGTAG	791.0	214.0	365.0	386.0	454.0	226.0	784.0	353.0	802.0	437.0	600.0	402.0	626.0
TGGAACGAAAG	167.0	27.0	87.0		11.0	30.0	20.0	112.0	44.0	17.0	25.0	33.0
TGACTACCGGA	512.0	174.0	438.0	244.0	59.0	142.0	184.0	210.0	197.0	144.0	236.0	150.0	136.0
AACTAAGCATA	63.0			21.0		35.0	6.0				11.0	21.0	26.0
ACTAACTTAGA	270.0	62.0	145.0	94.0	44.0	111.0	7.0	75.0	44.0	38.0	163.0	114.0	147.0
GCTGACGGCGT	171.0	63.0	77.0	93.0	122.0	124.0	62.0	284.0	63.0	154.0	105.0	113.0	65.0
ATCGCTCGCTG	82.0	638.0	1519.0	977.0	1421.0	942.0	2130.0	1382.0	1518.0	1270.0	1278.0	1299.0	1553.0
CGACCATTATT	34.0		28.0	6.0				9.0					11.0
TGATTATTAGC	390.0	67.0	228.0	109.0	79.0	61.0	114.0	86.0	185.0	131.0	182.0	133.0	84.0
AACACGCCGTA	52.0	15.0	50.0		42.0	6.0			6.0	15.0	45.0	13.0	16.0
GGTCGGACTTC	291.0	96.0	84.0	164.0	233.0	91.0	311.0	309.0	252.0	208.0	201.0	162.0	331.0
GCTTATAGGCA	510.0	80.0	225.0	156.0	65.0	88.0	107.0	219.0	34.0	44.0	125.0	163.0	53.0
ATGGTTCGCAA	88.0	26.0	72.0		63.0		30.0	28.0	48.0	10.0	65.0	7.0
GTTATGTCGAA	466.0	88.0	120.0	16.0	12.0	88.0	124.0	109.0	270.0	230.0	172.0	161.0	116.0
ACATTCATCGA	137.0	27.0	27.0	20.0		94.0	98.0	18.0	101.0	53.0	70.0	66.0
GTACGAACCTA	709.0	373.0	990.0	1291.0	838.0	733.0	1111.0	672.0	1104.0	936.0	956.0	758.0	1539.0
TACGAAAGTCC	490.0	194.0	310.0	560.0	418.0	427.0	424.0	479.0	452.0	485.0	508.0	404.0	436.0
AAATCGGAACC	243.0	784.0	1765.0	1925.0	1314.0	1449.0	2885.0	2245.0	2637.0	2435.0	2058.0	1904.0	2265.0
ATGCGTCTGTT	578.0	121.0	234.0	49.0	244.0	109.0	229.0	61.0	292.0	241.0	86.0	164.0	189.0
GGTGGTGTACT	95.0	196.0	457.0	214.0	392.0	347.0	534.0	298.0	406.0	315.0	349.0	417.0	549.0
TAACTATAGCG	208.0	425.0	671.0	786.0	462.0	781.0	1061.0	608.0	886.0	916.0	891.0	625.0	979.0
CCGAACGATTC	56.0	21.0	17.0	28.0	23.0		48.0	32.0	16.0	73.0		43.0
ACTAGGTCGGA	269.0	402.0	582.0	295.0	573.0	362.0	681.0	1005.0	820.0	915.0	656.0	635.0	887.0
TTACGGGAGTT	238.0	159.0	581.0	278.0	190.0	242.0	766.0	236.0	363.0	362.0	305.0	634.0	477.0
GCGCCGTGAGC	857.0	453.0	1279.0	934.0	884.0	663.0	1221.0	867.0	1023.0	1082.0	797.0	928.0	1339.0
ATCAGGTAACT	424.0	40.0	98.0	100.0	53.0	112.0	310.0	112.0	211.0	67.0	192.0	85.0	187.0
GGGTTGTTCGA	442.0	135.0	177.0	228.0	258.0	90.0	401.0	281.0	289.0	132.0	221.0	265.0	219.0
CTTTGACCGCT	199.0	174.0	553.0	824.0	348.0	343.0	679.0	422.0	394.0	550.0	517.0	575.0	449.0
CGTGATAGTAT	287.0	58.0	159.0	229.0	71.0	146.0	90.0	68.0	222.0	250.0	256.0	102.0	202.0
TTCGCGAAGTG	212.0	220.0	325.0	560.0	544.0	397.0	688.0	425.0	458.0	659.0	515.0	466.0	503.0
CGGGGTGCGAC	125.0	64.0	123.0	29.0	77.0	70.0	17.0	80.0	93.0	144.0	78.0	51.0	74.0
ATCCGGATAGT	281.0	583.0	1529.0	1513.0	1163.0	1766.0	2195.0	1364.0	1887.0	1876.0	1466.0	1355.0	1680.0
ATTCGACGAGG	165.0	80.0	162.0	131.0	90.0	35.0	103.0	48.0	171.0	64.0	56.0	36.0	169.0
TAACGTCAAGG	139.0	809.0	945.0	756.0	805.0	813.0	988.0	603.0	706.0	921.0	413.0	893.0	781.0
TAAGTACATTT	264.0	59.0	161.0	145.0	55.0	161.0	278.0	143.0	369.0	146.0	216.0	353.0	355.0
GTCGAACGTGC	307.0	193.0	474.0	630.0	600.0	402.0	747.0	300.0	599.0	616.0	443.0	429.0	646.0
CCCTAGCGTTC	412.0	851.0	1605.0	2087.0	2627.0	1247.0	1427.0	1226.0	1562.0	1720.0	1210.0	1420.0	1695.0
AAGAGTACGAA	195.0	112.0	200.0	139.0	107.0	187.0	274.0	367.0	306.0	364.0	233.0	178.0	362.0
TTTCATTGATA	718.0	2129.0	4256.0	2997.0	2795.0	3687.0	6306.0	3837.0	4542.0	5174.0	3749.0	4176.0	5657.0
ACAATTGAGGC	440.0	87.0	181.0	125.0	70.0	198.0	398.0	90.0	159.0	295.0	214.0	121.0	133.0
ATACGCGATTT	210.0	17.0	44.0	88.0	43.0	29.0	34.0	283.0	74.0	35.0	68.0	37.0	17.0
GGGATCGAGCC	106.0	73.0	180.0	108.0	120.0		61.0	32.0	49.0	51.0	35.0	80.0	44.0
ACAATTAAACG	324.0	99.0	197.0	95.0	165.0	210.0	296.0	313.0	430.0	251.0	176.0	108.0	506.0
TTCGTGCGAAA	55.0	69.0	194.0	135.0	252.0	106.0	355.0	106.0	150.0	475.0	77.0	277.0	155.0
GATCTATCTAT	109.0	23.0	54.0	88.0	47.0	53.0	216.0	207.0	335.0	175.0	163.0	138.0	279.0
CGATTTACTAT	94.0	24.0	45.0	63.0	49.0	27.0	272.0	33.0	73.0	58.0	13.0	83.0	201.0
ACGTTATACGG	467.0	65.0	85.0	125.0	73.0	93.0	101.0	165.0	284.0	41.0	102.0	29.0	269.0
GTCTATAGGTG	309.0	70.0	111.0	66.0	107.0	88.0	114.0	133.0	87.0	142.0	68.0	68.0	54.0
CTTAAGTATCA	355.0	465.0	556.0	655.0	640.0	808.0	1474.0	800.0	1112.0	1005.0	843.0	837.0	876.0
CCTGACGAATC	432.0	162.0	159.0	157.0	267.0	76.0	67.0	117.0	374.0	302.0	135.0	230.0	200.0
TATTCGAGTTG	88.0	30.0	40.0	30.0	9.0	46.0	22.0		35.0	24.0	22.0	85.0	96.0
CCCTCGGATGG	152.0	42.0	31.0	38.0	34.0	19.0	147.0	59.0	7.0	134.0	62.0	23.0	14.0
CGACCACGTCA	112.0	72.0	163.0	76.0	414.0	7.0	21.0	78.0	104.0	89.0	83.0	31.0	57.0
GATCGCGTCTC	194.0	689.0	1278.0	1741.0	1180.0	1249.0	2458.0	1288.0	1386.0	1398.0	1208.0	1323.0	1742.0
CCCGAACGTTT	1514.0	1773.0	3199.0	3909.0	3003.0	2939.0	5251.0	2927.0	3271.0	3601.0	2873.0	3303.0	4116.0
ATATCGGGTAG	57.0	6.0	10.0		6.0	50.0					22.0		11.0
CCCGTTGGACC	48.0		46.0	29.0		81.0	6.0	19.0	51.0	134.0			16.0
CCATGCGATTG	678.0	150.0	281.0	207.0	501.0	191.0	95.0	332.0	367.0	190.0	246.0	248.0	234.0
CGTACTAAAGA	113.0	115.0	237.0	267.0	224.0	153.0	536.0	406.0	437.0	498.0	437.0	430.0	289.0
CAAATGGCTCG	10.0	16.0	28.0				21.0	33.0	11.0	33.0	6.0	18.0	20.0
TACGGTGGTAG	232.0	76.0	148.0	61.0	57.0	116.0	260.0	134.0	237.0	122.0	132.0	133.0	140.0
GACGGCATGAC	52.0	108.0	320.0	502.0	449.0	316.0	434.0	434.0	328.0	369.0	184.0	330.0	238.0
CCTACGGCCAA	497.0	242.0	547.0	387.0	220.0	199.0	164.0	418.0	222.0	135.0	94.0	88.0	284.0
TATCGCGAGAA	593.0	738.0	1789.0	1499.0	1879.0	1025.0	1678.0	1249.0	1410.0	1523.0	1230.0	1500.0	1654.0
GTATAACGACC	68.0	66.0	30.0	27.0		18.0	185.0	103.0	74.0	131.0	60.0	95.0	68.0
ATCGGTTATGG	373.0	63.0	95.0	89.0	56.0	119.0	108.0	177.0	98.0	61.0	132.0	117.0	76.0
TTATAACGTCG	296.0	71.0	126.0	59.0	47.0	73.0	116.0	74.0	125.0	85.0	113.0	82.0	125.0
GGTCAACGGTC	407.0	119.0	311.0	661.0	339.0	182.0	332.0	184.0	255.0	303.0	244.0	390.0	283.0
CGGCTTTCGCA	34.0		163.0		13.0	33.0	6.0	31.0			45.0	6.0
CAGTCGTCGTA	220.0	84.0	115.0	93.0	92.0	57.0	14.0	89.0	47.0	83.0	69.0	92.0	204.0
GACTATAGGCC	809.0	129.0	214.0	570.0	149.0	167.0	215.0	329.0	392.0	215.0	194.0	198.0	331.0
AGAATCATACG	77.0	58.0	84.0	92.0	105.0	88.0	168.0	75.0	134.0	134.0	88.0	83.0	63.0
ATCTATAAGAG	273.0	34.0	49.0	8.0	49.0	36.0	142.0	6.0	47.0	58.0	33.0	51.0	33.0
ATACTTACGTA	229.0	1426.0	2318.0	2089.0	2142.0	1884.0	3822.0	2532.0	1821.0	2225.0	1660.0	2208.0	2538.0
CAGTCGCGTCC	186.0	608.0	1155.0	2151.0	1801.0	1397.0	2026.0	1550.0	1988.0	1905.0	1400.0	1739.0	1926.0
GCGTCGAGTAG	14.0	19.0	19.0	11.0	23.0	8.0	47.0	11.0	61.0		16.0
GCAAGTACATG	289.0	142.0	309.0	429.0	433.0	376.0	707.0	1221.0	556.0	411.0	554.0	622.0	753.0
AACGTGCACAA	171.0	227.0	741.0	691.0	572.0	336.0	578.0	496.0	369.0	481.0	544.0	592.0	551.0
CTAGTAGGTAG	48.0	13.0	56.0	13.0	13.0	14.0	49.0	14.0	70.0	86.0	25.0	46.0	56.0
GCGGGATCTAT	557.0	458.0	1155.0	828.0	763.0	835.0	1920.0	1170.0	1383.0	1220.0	1019.0	866.0	1491.0
TACGTTGGTTG	704.0	423.0	756.0	726.0	1024.0	517.0	972.0	732.0	870.0	817.0	660.0	904.0	837.0
CGGCTAAATAC	1221.0	243.0	246.0	217.0	202.0	175.0	440.0	262.0	359.0	548.0	328.0	231.0	209.0
TGGTAGCGAGG	99.0	131.0	72.0	76.0	66.0	65.0	104.0	125.0	248.0	261.0	111.0	58.0	104.0
TACTACGCCAA	41.0	17.0	49.0	8.0	20.0	27.0		38.0		15.0	55.0	82.0	12.0
ATTACGAAAAC	431.0	98.0	164.0	131.0	101.0	138.0	478.0	156.0	346.0	144.0	150.0	144.0	217.0
GATTAAATCAT	182.0	247.0	425.0	245.0	314.0	397.0	751.0	185.0	578.0	411.0	459.0	358.0	800.0
AAGTTCGCATT	19.0		14.0	14.0		14.0	22.0						68.0
TTCGGAGTTGG	356.0	295.0	770.0	665.0	469.0	515.0	1118.0	607.0	882.0	781.0	750.0	692.0	936.0
TGTGAATCGGA	191.0	121.0	270.0	309.0	288.0	85.0	359.0	200.0	198.0	175.0	361.0	174.0	486.0
AAGTTCGTAGA	70.0		6.0	12.0			41.0		19.0		20.0		35.0
AAGATTGTGCG	60.0		25.0	9.0	42.0		11.0	21.0	31.0	60.0	96.0	10.0
GTGGTGTCGAT	1041.0	520.0	999.0	1101.0	876.0	628.0	1286.0	974.0	1237.0	751.0	1086.0	785.0	955.0
AACAAGTTCGT	226.0	43.0	34.0	21.0	71.0	68.0	23.0	115.0	30.0	35.0	15.0	35.0	55.0
GCTTGGACTCG	32.0		11.0		25.0			6.0	15.0
GACTGAAGTTC	476.0	118.0	240.0	304.0	451.0	250.0	406.0	275.0	342.0	335.0	245.0	525.0	453.0
ATGTAGGTAGC	885.0	248.0	638.0	561.0	570.0	484.0	1183.0	654.0	1054.0	811.0	697.0	625.0	901.0
CAATACGAAAA	174.0	140.0	433.0	215.0	454.0	200.0	526.0	356.0	476.0	437.0	507.0	382.0	554.0
AGAATCGCGAA	476.0	257.0	393.0	357.0	193.0	394.0	412.0	254.0	303.0	369.0	347.0	404.0	310.0
CTGTATCAGTT	273.0	107.0	181.0	249.0	109.0	180.0	295.0	223.0	206.0	183.0	138.0	189.0	185.0
CACGCGATCTA	178.0	692.0	1227.0	1597.0	1877.0	1023.0	1689.0	1655.0	850.0	1226.0	1118.0	1261.0	1887.0
TTACGCCGTAC	378.0	2034.0	4044.0	6057.0	5945.0	3748.0	8299.0	5898.0	5713.0	5253.0	4669.0	5601.0	5886.0
AATAGCCGGGC	79.0	8.0	22.0				32.0	7.0	15.0	12.0	22.0
GTAATCAACGC	499.0	735.0	1549.0	1423.0	1208.0	1021.0	2712.0	844.0	1081.0	1417.0	1268.0	1234.0	1717.0
TTCATTGAACG	11.0	15.0	45.0	40.0	28.0	80.0	92.0	139.0	64.0	154.0	51.0	24.0	114.0
GGCGTATCGAC	20.0	49.0	23.0	77.0	136.0	97.0	134.0	81.0	149.0	96.0	75.0	75.0	209.0
TTTACCGTTCC	446.0	59.0	137.0	28.0	39.0	88.0	37.0	171.0	105.0	106.0	87.0	109.0	99.0
CTTTACCGGCT	26.0	26.0	43.0	82.0	15.0	15.0	155.0	8.0		150.0	13.0	41.0	35.0
GTCTCGATGCT	948.0	329.0	726.0	937.0	687.0	685.0	1325.0	784.0	1030.0	954.0	829.0	675.0	1349.0
CGGACGATTCA	12.0							12.0			10.0		59.0
TGGTAGAATGC	214.0	21.0	121.0	39.0	144.0	188.0	108.0	215.0	61.0	42.0	105.0	157.0	90.0
GAGAGTAAACG	206.0	70.0	219.0	130.0	176.0	114.0	90.0	142.0	188.0	100.0	209.0	189.0	171.0
TAGCGTAAAGT	605.0	402.0	541.0	624.0	615.0	714.0	734.0	449.0	848.0	732.0	463.0	692.0	906.0
CGCCAATAAAT	191.0	950.0	1780.0	1911.0	2004.0	1606.0	2950.0	2418.0	2523.0	2052.0	1958.0	1685.0	3105.0
ACAACGGTCCG	261.0	730.0	1403.0	1363.0	1603.0	1009.0	1530.0	1083.0	1363.0	1301.0	989.0	1209.0	1242.0
AGTTGTACTAT	94.0	26.0	49.0	21.0		24.0	147.0	100.0	31.0	8.0	69.0	85.0	54.0
CCGAACGAGGT	154.0	86.0	80.0	239.0	119.0	114.0	92.0	177.0	338.0	188.0	178.0	82.0	109.0
ACCGGACGGTC	64.0	23.0	96.0	24.0	37.0	16.0	34.0	58.0	22.0		26.0	43.0	71.0
CAATAGCGATT	175.0	13.0		15.0	47.0	46.0	53.0	17.0	85.0	42.0	15.0	49.0	218.0
GGGACGGTAGA	1288.0	251.0	372.0	406.0	361.0	520.0	605.0	441.0	793.0	553.0	447.0	277.0	429.0
ATCACCCGTCA	63.0	41.0	72.0	75.0	57.0	44.0	111.0	139.0	94.0	41.0	53.0	46.0	120.0
GTCAACGTCAC	309.0	657.0	1234.0	1584.0	1066.0	841.0	1763.0	661.0	1419.0	1248.0	1004.0	924.0	1632.0
ACCGTACGTGT	401.0	176.0	421.0	208.0	98.0	124.0	76.0	252.0	472.0	337.0	164.0	280.0	323.0
CACGCGTATGT	23.0	13.0	19.0		83.0		25.0	48.0	86.0	17.0		8.0	16.0
GGTAACGACCA	910.0	2617.0	5789.0	6483.0	7598.0	4239.0	7694.0	7317.0	7104.0	5970.0	5782.0	5534.0	6733.0
GGATTATTACC	26.0	14.0	44.0	28.0	43.0	38.0	74.0	19.0	105.0	62.0	136.0	57.0	46.0
AACACGGACTC	362.0	51.0	133.0	59.0	89.0	95.0	49.0	154.0	28.0	84.0	129.0	42.0	106.0
TTTGCGTAACT	80.0	52.0	172.0	83.0	116.0	89.0	156.0	44.0	30.0	110.0	78.0	94.0	136.0
TAAACACGTCC	179.0	91.0	174.0	96.0	64.0	108.0	184.0	112.0	128.0	171.0	117.0	109.0	224.0
GTCACGAAGCT	396.0	100.0	303.0	126.0	109.0	104.0	582.0	311.0	257.0	195.0	255.0	146.0	390.0
GGTAAGCATTT	639.0	129.0	355.0	231.0	220.0	199.0	431.0	126.0	595.0	363.0	179.0	181.0	221.0
AGAATCGGTAT	9.0	14.0	22.0
AAGACGACGTC	178.0	56.0	185.0	222.0	211.0	157.0	189.0	113.0	145.0	290.0	154.0	151.0	301.0
TAAACAGCGCA	333.0	120.0	146.0	180.0	164.0	147.0	197.0	177.0	524.0	101.0	111.0	183.0	209.0
TTGAACGATAA	256.0	67.0	92.0	71.0	115.0	58.0	236.0	45.0	242.0	157.0	99.0	96.0	50.0
GTGTAAACGTC	190.0	50.0	156.0	52.0	259.0	217.0	324.0	119.0	295.0	280.0	99.0	155.0	60.0
AGCGGTGAACA	694.0	244.0	257.0	225.0	354.0	142.0	320.0	472.0	423.0	211.0	264.0	474.0	353.0
CGCGTAGCCAA	102.0	97.0	55.0	163.0	387.0	52.0	168.0	71.0	333.0	214.0	123.0	117.0	258.0
GCCAATTTCGC	230.0	74.0	61.0	142.0	50.0	28.0	62.0	55.0	113.0		120.0	28.0	94.0
CCCAATTGGGC	1027.0	101.0	424.0	185.0	316.0	237.0	294.0	450.0	447.0	246.0	467.0	321.0	551.0
AGTAGCGATTG	32.0		12.0	43.0	54.0	13.0	175.0	9.0	27.0	116.0	27.0	50.0	45.0
ACATCGTACCT	213.0	357.0	1393.0	1119.0	947.0	621.0	1258.0	1150.0	1009.0	1167.0	879.0	728.0	1476.0
ACGAGGAGTAA	370.0	136.0	202.0	280.0	237.0	219.0	263.0	140.0	127.0	382.0	228.0	312.0	117.0
TAGACGTGGTA	539.0	774.0	1692.0	1448.0	1386.0	1255.0	2274.0	1472.0	1451.0	1273.0	1488.0	1441.0	1796.0
TAGCCGTCGTA	433.0	56.0	125.0	184.0	35.0	138.0	72.0	95.0	66.0	77.0	120.0	192.0	84.0
TGTCGATAACC	195.0	408.0	824.0	1180.0	874.0	660.0	1154.0	889.0	1115.0	1086.0	830.0	1056.0	1250.0
GGTGGTAGCTT	1407.0	771.0	2078.0	2095.0	1687.0	1203.0	2175.0	1753.0	2257.0	1840.0	1405.0	1353.0	1819.0
GGCTTGCATGT	321.0	63.0	65.0	23.0	123.0	69.0	228.0	9.0	214.0	232.0		54.0	49.0
CGAAATGTCGG	57.0	38.0	47.0	60.0	13.0	9.0	30.0	171.0	48.0	225.0	36.0		7.0
ACGTTACGCTT	375.0	241.0	647.0	405.0	492.0	389.0	562.0	657.0	1062.0	504.0	440.0	685.0	543.0
TAAGGAATAAC	622.0	135.0	310.0	193.0	161.0	214.0	319.0	173.0	392.0	260.0	163.0	266.0	314.0
AGGTAGAATCG	221.0	83.0	235.0	246.0	130.0	93.0	264.0	168.0	185.0	276.0	233.0	173.0	355.0
GCTTACGCTTA	189.0	95.0	146.0	235.0	55.0	191.0	84.0	177.0	166.0	42.0	242.0	135.0	130.0
CTAACGTTATT	772.0	251.0	617.0	363.0	320.0	337.0	601.0	667.0	469.0	588.0	488.0	661.0	558.0
ACTATATGGAC	109.0	682.0	1619.0	1635.0	1448.0	1810.0	3140.0	2303.0	1875.0	2587.0	2136.0	2315.0	3053.0
TGGTGGTAACT	411.0	39.0	124.0	85.0	145.0	52.0	64.0	102.0	187.0	141.0	86.0	29.0	193.0
CATCGATTGAG	249.0	50.0	167.0	116.0	113.0	57.0	60.0	339.0	81.0	50.0	22.0	44.0	97.0
TAGTCGATAGA	94.0	70.0	65.0	114.0	14.0	8.0	184.0	13.0	9.0	19.0	19.0	38.0	68.0
GAGCGGTACAG	320.0	83.0	236.0	270.0	215.0	132.0	94.0	178.0	124.0	107.0	126.0	184.0	123.0
GCATTTCGAGC	469.0	1866.0	3859.0	4479.0	3971.0	2583.0	5084.0	3194.0	3233.0	3693.0	2982.0	3609.0	3860.0
AGCATGCGCTA	537.0	2220.0	4703.0	6317.0	5605.0	3454.0	5469.0	4315.0	3953.0	4620.0	4257.0	4362.0	5181.0
ACATCGCATAT	141.0	59.0	215.0	108.0	323.0	142.0	468.0	200.0	191.0	241.0	171.0	279.0	239.0
TAAATAAACAG	91.0	13.0	59.0	8.0	15.0	20.0	71.0	14.0	97.0	33.0	8.0	27.0	28.0
ATCCGACTGGT	413.0	785.0	1751.0	1772.0	948.0	1049.0	2318.0	1306.0	1644.0	1617.0	2123.0	1695.0	2077.0
GGACTTACGTG	340.0	29.0	129.0	104.0	237.0	138.0	110.0	90.0	95.0	141.0	93.0	20.0	158.0
TTATAACGTTC	1008.0	299.0	817.0	539.0	684.0	675.0	1437.0	956.0	948.0	1302.0	886.0	828.0	1048.0
GATTAAATACT	114.0	43.0	85.0	92.0	79.0	128.0	157.0	100.0	160.0	164.0	113.0	147.0	176.0
GCGTCAAGTAT	689.0	270.0	726.0	827.0	407.0	459.0	1152.0	866.0	639.0	347.0	773.0	898.0	1006.0
GCTAAAGTCCG	585.0	57.0	223.0	100.0	124.0	53.0	229.0	117.0	222.0	260.0	83.0	85.0	169.0
GCGTGTTCGTA	84.0	129.0	265.0	348.0	274.0	172.0	438.0	254.0	168.0	160.0	306.0	218.0	391.0
GCGCGAATAAA	124.0	461.0	956.0	1075.0	1088.0	1010.0	1298.0	929.0	1606.0	1260.0	756.0	1042.0	1091.0
TTCGGATGTGG	114.0	58.0	12.0	32.0	10.0	9.0	57.0		49.0	112.0	48.0	25.0	70.0
CGGATTGGCTC	1010.0	290.0	568.0	247.0	283.0	247.0	227.0	374.0	509.0	376.0	290.0	271.0	318.0
GGTTACGTGAC	62.0	25.0	47.0	229.0	38.0	117.0	119.0	45.0	52.0	61.0	29.0	120.0	120.0
ATATCGGTAAG	10.0	46.0	47.0		18.0	22.0	80.0	58.0	40.0	86.0	45.0	14.0	37.0
TTAAATAAGCA	171.0	344.0	509.0	474.0	327.0	488.0	1296.0	475.0	648.0	800.0	900.0	660.0	1041.0
ATTACGCGAAG	42.0		18.0	14.0	14.0	41.0	9.0		15.0	33.0			11.0
TATGACGACGT	31.0	23.0	15.0	26.0		16.0	14.0		6.0	13.0		38.0	60.0
GAAGTTAGACG	40.0	12.0	26.0	28.0	6.0	6.0	10.0	6.0		40.0	8.0	8.0
CTAAACGGCCT	724.0	858.0	1363.0	1475.0	962.0	1063.0	1933.0	1557.0	1579.0	1894.0	1453.0	1446.0	1685.0
AGCGTTACAAA	420.0	1454.0	2426.0	2000.0	1967.0	1611.0	3089.0	2840.0	3255.0	2708.0	2455.0	1752.0	2251.0
TTCGCGACTAC	534.0	158.0	351.0	359.0	186.0	255.0	217.0	355.0	458.0	225.0	434.0	307.0	474.0
ACTAATCAAGT	164.0	18.0		15.0	38.0	43.0	95.0		56.0	128.0	39.0	29.0	9.0
AATAAGCGTTT	596.0	855.0	1705.0	1218.0	1410.0	1883.0	3859.0	1764.0	2612.0	3035.0	2822.0	2581.0	3084.0
GGTCTGTGCCA	76.0	616.0	1288.0	977.0	1421.0	987.0	1908.0	812.0	1398.0	839.0	1108.0	1157.0	1437.0
CCGGACGTTAA	844.0	424.0	888.0	582.0	402.0	516.0	1031.0	796.0	696.0	697.0	560.0	748.0	687.0
CGTATCGGAGA	178.0	294.0	716.0	801.0	558.0	521.0	951.0	314.0	425.0	903.0	918.0	557.0	1011.0
ATTGACCGGTT	133.0	130.0	224.0	316.0	239.0	207.0	660.0	281.0	272.0	358.0	518.0	335.0	405.0
GGGGATTCGAC	104.0	12.0	37.0	17.0	75.0	44.0	26.0	107.0	28.0	15.0	39.0		6.0
GTATCTCGTGG	111.0	48.0	163.0	61.0	88.0	40.0	290.0	142.0	207.0	241.0	217.0	185.0	250.0
CGCGCGAAATG	71.0		15.0	13.0			23.0	11.0	7.0		23.0	21.0
ACCATTGACGC	82.0	348.0	974.0	1096.0	1535.0	545.0	1071.0	706.0	418.0	800.0	602.0	542.0	917.0
GCTGTTTAGTG	676.0	97.0	351.0	93.0	216.0	91.0	186.0	74.0	211.0	208.0	136.0	202.0	197.0
CGTCAATCGGC	219.0	929.0	1752.0	2819.0	2391.0	1234.0	2048.0	1580.0	1674.0	1678.0	1580.0	1660.0	2639.0
TATTACCGCTG	45.0			6.0			36.0	13.0	110.0	30.0			19.0
TGTACCGTTAC	50.0	198.0	473.0	68.0	367.0	135.0	175.0	61.0	170.0	143.0	268.0	205.0	112.0
AGTCGTGATCA	387.0	1641.0	3364.0	5797.0	4870.0	3437.0	6595.0	3620.0	3505.0	4376.0	3666.0	3798.0	5301.0
CACTATCGGTA	394.0	115.0	134.0	457.0	321.0	218.0	184.0	67.0	231.0	193.0	93.0	28.0	321.0
GGCGGTGTATC	514.0	129.0	105.0	210.0	83.0	111.0	96.0	84.0	231.0	121.0	118.0	126.0	123.0
ATCTCTTACGG	129.0	628.0	1099.0	826.0	680.0	827.0	1522.0	1214.0	919.0	1387.0	1092.0	1481.0	1601.0
GGACCATGACG	442.0	1200.0	2250.0	3804.0	2950.0	2002.0	3171.0	2479.0	2664.0	3355.0	2353.0	2373.0	3086.0
TTCAGACGAGC	275.0	123.0	277.0	92.0	161.0	56.0	117.0	228.0	96.0	169.0	183.0	151.0	122.0
ATAAATCGTTC	174.0	8.0	28.0	8.0		12.0	91.0	17.0		37.0	28.0	26.0	14.0
TAATGCGGATT	806.0	193.0	308.0	188.0	267.0	292.0	586.0	324.0	339.0	311.0	305.0	360.0	424.0
AATGTCGGGAA	233.0	374.0	902.0	655.0	583.0	590.0	1091.0	789.0	1113.0	1174.0	954.0	706.0	996.0
TATGCTTGATT	1208.0	251.0	463.0	335.0	307.0	274.0	906.0	727.0	419.0	387.0	231.0	389.0	480.0
GAGAGTATACC	1079.0	1110.0	2138.0	1796.0	1493.0	1932.0	3577.0	2453.0	2699.0	2772.0	2156.0	2404.0	3074.0
GTGTACGTGAG	214.0	49.0	153.0	120.0	71.0	66.0	72.0	37.0	35.0	58.0	26.0	151.0	75.0
CTAGCGTCGTA	229.0	32.0	133.0	99.0	21.0	81.0	152.0	240.0	59.0	203.0	37.0	89.0	35.0
GAGACGAAGCT	735.0	98.0	238.0	182.0	396.0	138.0	190.0	97.0	259.0	289.0	209.0	216.0	258.0
AGGTGGTGGTC	193.0	89.0	197.0	121.0	135.0	147.0	137.0	617.0	140.0	257.0	161.0	151.0	238.0
ATCCCGGCTAG	192.0	21.0	20.0		25.0		37.0	34.0	13.0	73.0	50.0	13.0	7.0
CACGTTTCGGT	71.0	10.0	12.0	26.0	17.0	9.0		10.0			14.0	27.0	7.0
ACCGGTTGGAC	188.0	69.0	203.0			85.0	57.0	123.0	42.0	132.0	70.0	174.0	99.0
ACGGCTAAGGA	271.0	56.0	131.0	9.0	38.0	23.0	184.0	210.0	67.0	101.0	143.0	92.0	69.0
GACGGTATGTC	357.0	53.0	199.0	70.0	30.0	42.0	189.0	78.0	86.0	90.0	6.0	140.0	37.0
TGCGGCGAAAA	201.0	508.0	725.0	1214.0	577.0	727.0	1210.0	1136.0	716.0	985.0	850.0	827.0	1009.0
AACCGTTCCGA	127.0	434.0	809.0	1460.0	883.0	840.0	1156.0	817.0	1110.0	886.0	998.0	815.0	1361.0
GACCGTATCGA	225.0	67.0	184.0	61.0	138.0	109.0	108.0	117.0	157.0	217.0	103.0	275.0	114.0
ACGATTTAACC	222.0	36.0	25.0	61.0		114.0	56.0	117.0	38.0	75.0	64.0	9.0	128.0
CGTATCGCAAC	45.0	29.0	202.0	171.0	37.0	113.0	88.0	86.0	66.0	165.0	69.0	395.0	70.0
CCCGCGTACCC	76.0	10.0	19.0	47.0	9.0	93.0	33.0	7.0	33.0	83.0	35.0	54.0	24.0
ATCAATTGACT	504.0	26.0	101.0	80.0		45.0	151.0	223.0	333.0	99.0	135.0	78.0	35.0
AAGTATATCAT	133.0	16.0	61.0	32.0		25.0	87.0	106.0	158.0	49.0	70.0	108.0	85.0
TTCATTGCGGG	34.0				45.0				23.0		11.0
AGAAAGTCATT	261.0	17.0	76.0	53.0	13.0	72.0	40.0	205.0	116.0	165.0	49.0	39.0	43.0
GTCGGATAGTC	25.0			9.0								16.0
CTCTTCGATTT	111.0	18.0	54.0	29.0	9.0	28.0	29.0	62.0	143.0	122.0	78.0	130.0	27.0
CGACCGTTAGG	31.0	12.0	28.0	19.0	30.0	34.0	6.0	79.0			82.0	31.0	90.0
TGTACGTTATT	476.0	1066.0	2186.0	2881.0	2616.0	1907.0	3449.0	2204.0	1839.0	2292.0	1785.0	2433.0	3122.0
GCAAATATAGG	461.0	270.0	817.0	1095.0	704.0	514.0	765.0	759.0	1354.0	1048.0	819.0	729.0	1389.0
ACCCGTTACGA	173.0		190.0	48.0	17.0	14.0	161.0	8.0	192.0	70.0	27.0	63.0	61.0
TAAAAAACGGG	98.0	18.0	61.0	10.0	10.0	45.0	50.0	14.0	101.0	63.0	55.0	82.0	35.0
GTCTCGGCAAA	295.0	41.0	57.0	133.0	90.0	123.0	109.0	125.0	269.0	190.0	167.0	119.0	161.0
CAATCGGAAGA	222.0	178.0	344.0	371.0	323.0	185.0	528.0	264.0	439.0	416.0	230.0	400.0	289.0
CTTTACGTTTG	78.0		9.0	10.0		12.0		20.0	82.0	23.0		43.0	7.0
TTCCGGCACCC	66.0	7.0	19.0	46.0	30.0	15.0	34.0		20.0	15.0	50.0	17.0
GCAATCGAAAT	853.0	168.0	301.0	270.0	211.0	158.0	147.0	193.0	253.0	344.0	209.0	91.0	222.0
CACAGCGCCTA	221.0	130.0	318.0	397.0	165.0	99.0	286.0	201.0	185.0	93.0	162.0	258.0	336.0
ATAATCGGATA	110.0	37.0	105.0	12.0	63.0	43.0	202.0	104.0	73.0	97.0	65.0	75.0	114.0
GCATGCGGGTG	450.0	184.0	213.0	223.0	80.0	161.0	215.0	202.0	136.0	116.0	103.0	126.0	156.0
GACTGGTTCAT	168.0	42.0	145.0	83.0	157.0	34.0	128.0	39.0	41.0	78.0	89.0	55.0	55.0
TGACGCGATTC	41.0	12.0	10.0	31.0	57.0	27.0	104.0	34.0	55.0	109.0	56.0	50.0	126.0
ATACGAGACGC	7.0	8.0	48.0	37.0	83.0	39.0	12.0	55.0	8.0	26.0	20.0	18.0	25.0
AGGTGTAACAA	96.0	42.0	96.0	53.0	134.0	13.0	80.0	7.0	78.0	76.0	44.0	96.0	228.0
CGACCGGACTC	782.0	55.0	257.0	384.0	77.0	195.0	500.0	245.0	429.0	71.0	161.0	227.0	239.0
AAAGAAATAAC	316.0	252.0	530.0	374.0	335.0	543.0	1192.0	585.0	915.0	838.0	1106.0	790.0	1006.0
ACGTCGTTTCA	255.0	32.0	87.0	76.0	38.0	32.0	47.0	61.0	10.0	102.0	112.0	75.0	39.0
ATAATCCCGCG	139.0	151.0	220.0	195.0	101.0	192.0	237.0	176.0	302.0	288.0	358.0	263.0	310.0
GAATCGAGCAC	133.0	11.0		44.0	57.0	22.0	13.0		146.0		48.0		13.0
AACTCGGCTAA	573.0	67.0	232.0	139.0	145.0	104.0	269.0	188.0	249.0	331.0	275.0	231.0	177.0
TGATCGTGACC	308.0	908.0	1417.0	1524.0	1855.0	1250.0	1878.0	1857.0	1933.0	2342.0	1569.0	1929.0	2316.0
TTATCGGAGTA	142.0	103.0	323.0	283.0	227.0	307.0	384.0	254.0	360.0	429.0	389.0	208.0	333.0
GACCGCTGCGA	63.0		42.0			23.0	50.0	31.0	52.0		54.0	19.0	17.0
CAATAAAGAAA	111.0	310.0	676.0	630.0	622.0	544.0	1253.0	526.0	538.0	978.0	877.0	696.0	949.0
ATCTCGACGAT	78.0	10.0	13.0	9.0			39.0	33.0		14.0	28.0	28.0	37.0
CACTTAGTAGG	290.0	270.0	703.0	764.0	622.0	296.0	843.0	732.0	436.0	670.0	642.0	443.0	829.0
TGGCATGACAA	836.0	789.0	1193.0	1033.0	871.0	554.0	988.0	613.0	812.0	732.0	625.0	670.0	1195.0
GTGTCGAATGC	677.0	482.0	621.0	1005.0	1165.0	811.0	1030.0	731.0	1269.0	1284.0	721.0	684.0	1003.0
CGGGTATTTGC	91.0	30.0	20.0			34.0	70.0		66.0		10.0	10.0
ACGATAATCTT	78.0	21.0	47.0	54.0	35.0	6.0	67.0	55.0	47.0	17.0	28.0	35.0	93.0
ATCGGTTACCG	186.0	58.0	109.0	37.0	60.0	104.0	213.0	128.0	184.0	144.0	115.0	195.0	170.0
GTCTCGTCTAC	70.0	55.0	106.0	129.0	40.0	9.0	10.0	18.0	44.0	55.0	77.0		60.0
AGTTCCGACCG	287.0	64.0	200.0	45.0	100.0	50.0	175.0	89.0	135.0	229.0	85.0	190.0	82.0
ATCTATACGTT	311.0	32.0	49.0	101.0	23.0	138.0	56.0	183.0	142.0	82.0	89.0	87.0	51.0
AAACTTACGGC	160.0	71.0	132.0	58.0	82.0	44.0	292.0	177.0	222.0	158.0	172.0	117.0	344.0
ACCCCGTACTT	145.0	47.0	75.0	41.0	46.0	92.0	291.0	67.0	424.0	194.0	214.0	88.0	104.0
GATTAGGTGTC	239.0	292.0	463.0	261.0	464.0	278.0	337.0	538.0	565.0	458.0	410.0	402.0	690.0
CCTTGGAACGG	281.0	82.0	95.0	143.0	175.0	85.0	142.0	133.0	258.0	53.0	192.0	112.0	194.0
ACCTGACGGCA	202.0	1392.0	3502.0	4609.0	3767.0	2492.0	4469.0	2832.0	3096.0	3449.0	2798.0	2933.0	3611.0
AATAAACTATG	297.0		11.0		8.0	31.0	39.0	12.0	53.0		26.0	55.0
GAAAGTCCGAC	24.0	20.0	37.0	25.0	21.0	32.0	76.0	150.0	23.0	19.0	33.0	56.0	48.0
GTGTTCAACTG	152.0	365.0	609.0	544.0	737.0	488.0	703.0	598.0	579.0	631.0	710.0	637.0	552.0
GAGCGCTGAAG	300.0	247.0	412.0	512.0	314.0	287.0	569.0	465.0	514.0	650.0	420.0	464.0	718.0
CTTCGTGGTCA	468.0	742.0	1796.0	2864.0	2382.0	1803.0	2835.0	1858.0	2442.0	1956.0	1920.0	1900.0	2800.0
ACCGTTCCGGG	323.0	126.0	178.0	89.0	193.0	164.0	143.0	238.0	181.0	238.0	112.0	82.0	166.0
TATCGCGTCTG	112.0	261.0	595.0	561.0	608.0	403.0	702.0	662.0	516.0	641.0	594.0	576.0	638.0
CATTTCGGATG	39.0	134.0	361.0	174.0	288.0	200.0	591.0	259.0	395.0	293.0	254.0	160.0	324.0
TAAGAAATTGC	625.0	111.0	228.0	110.0	124.0	208.0	552.0	216.0	250.0	341.0	273.0	296.0	499.0
AGCGTGCGCGG	38.0	7.0	49.0				22.0	7.0		6.0	11.0		32.0
TGACGAAATTC	383.0	76.0	168.0	141.0	146.0	191.0	244.0	96.0	218.0	136.0	80.0	268.0	325.0
CATACGTAGAG	78.0	38.0	149.0	410.0	157.0	72.0	188.0	103.0	82.0	153.0	123.0	237.0	139.0
CATAAACAACG	25.0	35.0	75.0	204.0	64.0	42.0	116.0	14.0	87.0	27.0	67.0	100.0	91.0
GCGCTGTTCCA	288.0	375.0	709.0	843.0	983.0	589.0	1122.0	820.0	934.0	527.0	580.0	900.0	697.0
GTAACGGCATC	242.0	110.0	210.0	67.0	37.0	88.0	167.0	279.0	190.0	253.0	30.0	56.0	150.0
GCGAACGCGGT	346.0	177.0	492.0	524.0	538.0	296.0	599.0	343.0	471.0	501.0	490.0	375.0	366.0
TTTCGTCAGCT	24.0	13.0	15.0	53.0	7.0	24.0		17.0	24.0		7.0		29.0
CGCGATCGGCG	25.0	30.0	81.0	73.0	10.0	18.0	44.0	16.0	18.0	26.0	36.0	28.0	34.0
ATAACATGTCG	29.0	7.0	25.0	64.0	77.0	47.0	46.0	63.0	95.0	43.0	59.0	99.0	19.0
TACACAGACGC	77.0	81.0	271.0	229.0	44.0	103.0	103.0	167.0	321.0	178.0	118.0	113.0	234.0
GGGCTTATAGG	223.0	75.0	125.0	136.0	14.0	9.0	255.0	98.0	61.0	100.0	42.0	17.0	196.0
TTGTACCGCTT	94.0	30.0	102.0	23.0	11.0	48.0	72.0	20.0	19.0	11.0	6.0	35.0	14.0
TACCGTCACGG	579.0	346.0	705.0	2252.0	2143.0	1362.0	2691.0	1418.0	1710.0	1327.0	1383.0	1498.0	2194.0
TTCCGGTCAAA	169.0	96.0	298.0	177.0	198.0	192.0	218.0	376.0	205.0	186.0	239.0	239.0	246.0
GATCTATGCTA	367.0	93.0	79.0	97.0	53.0	100.0	103.0	54.0	187.0	236.0	106.0	93.0	120.0
CAGACGCTAAG	36.0	14.0	58.0	44.0	58.0	12.0	24.0	58.0	19.0	88.0	25.0	15.0	15.0
GTTGCGCTAAG	298.0	236.0	505.0	414.0	397.0	366.0	468.0	314.0	247.0	358.0	280.0	299.0	491.0
GCTTACGAATT	920.0	218.0	534.0	186.0	337.0	262.0	533.0	194.0	421.0	337.0	331.0	442.0	462.0
TATCATAAGCG	10.0					6.0						9.0
CACTCGCTCGA	148.0	52.0	32.0	119.0	10.0	26.0	64.0	34.0	85.0	26.0	109.0	74.0	54.0
AAGTTGTACTG	108.0	6.0	22.0			25.0	9.0	28.0		24.0		30.0	34.0
TAGCTTAGACG	137.0	56.0	211.0	167.0	122.0	146.0	257.0	124.0	290.0	222.0	184.0	274.0	294.0
TAGATTGGCGG	66.0	230.0	287.0	453.0	378.0	227.0	736.0	524.0	403.0	431.0	472.0	378.0	460.0
TAATACGCGCT	98.0	325.0	507.0	483.0	539.0	342.0	1032.0	672.0	529.0	588.0	398.0	598.0	481.0
GACACCAATAC	265.0	69.0	73.0	150.0	268.0	81.0	174.0	137.0	324.0	262.0	84.0	161.0	50.0
CGAGTCAATAG	279.0	151.0	328.0	429.0	275.0	227.0	426.0	290.0	413.0	553.0	418.0	375.0	307.0
ACGTCGTAAGA	122.0	474.0	635.0	619.0	275.0	417.0	665.0	450.0	451.0	444.0	499.0	439.0	651.0
TTGCTCGCCTA	248.0	107.0	148.0	87.0	217.0	28.0	186.0	117.0	81.0	41.0	94.0	116.0	248.0
AGTCAACGATG	188.0	55.0	102.0	208.0	64.0	7.0	38.0	37.0	24.0	110.0	57.0		148.0
AACGATTTAAT	132.0	21.0	50.0	11.0	11.0	32.0	33.0	8.0	104.0	40.0	31.0	30.0	66.0
ATAACGAAAGG	232.0	1138.0	1915.0	2397.0	1622.0	1752.0	3440.0	2578.0	2054.0	2666.0	2207.0	2047.0	3032.0
TGCGTCACGTA	292.0	23.0	147.0	224.0	203.0	74.0	299.0	207.0	149.0	128.0	120.0	51.0	225.0
TGATAGCGATT	306.0	54.0	238.0	165.0	43.0	209.0	100.0	38.0	139.0	127.0	127.0	304.0	98.0
CTCAACTATGC	355.0	590.0	927.0	1574.0	1527.0	1077.0	2027.0	1862.0	1618.0	1670.0	1337.0	1282.0	1505.0
CTTTTCGAAGG	292.0	1295.0	2798.0	3008.0	3166.0	3135.0	4725.0	2308.0	3860.0	3111.0	2614.0	3073.0	4120.0
TGACCGACCGC	68.0	30.0	118.0	45.0	196.0	154.0	105.0	111.0	224.0	75.0	56.0	101.0	84.0
GGACGACCCAT	213.0	248.0	528.0	309.0	358.0	256.0	486.0	318.0	392.0	391.0	597.0	345.0	738.0
CGCTCGTTAGG	47.0		10.0		9.0	30.0	7.0	57.0	17.0	32.0	30.0	8.0
CAGCCGCGTAC	506.0	131.0	88.0	213.0	149.0	131.0	56.0	284.0	278.0	184.0	210.0	207.0	108.0
GCGTTTAAAAC	408.0	96.0	237.0	121.0	58.0	102.0	210.0	123.0	280.0	210.0	215.0	142.0	203.0
AGCGTAAAGTT	1080.0	275.0	530.0	263.0	387.0	279.0	619.0	236.0	481.0	280.0	298.0	429.0	628.0
ATCGACTTATG	36.0								11.0
TGTTTGCGATA	324.0	362.0	427.0	439.0	531.0	305.0	759.0	550.0	453.0	575.0	361.0	386.0	984.0
ATTAGATAAAC	170.0	6.0	20.0	12.0	30.0		27.0	44.0	67.0	12.0	25.0	19.0	13.0
TTCGGTACAAA	484.0	64.0	204.0	174.0	158.0	148.0	380.0	263.0	394.0	481.0	174.0	143.0	416.0
ATTCGGTAGCT	515.0	312.0	461.0	437.0	546.0	249.0	755.0	385.0	551.0	642.0	364.0	360.0	976.0
CAATTGACGAA	763.0	123.0	123.0	99.0	153.0	130.0	150.0	135.0	247.0	288.0	179.0	197.0	225.0
AATCGTAAGTT	495.0	164.0	462.0	230.0	324.0	246.0	807.0	373.0	480.0	550.0	484.0	408.0	389.0
CGACGTAGTCG	67.0	282.0	651.0	752.0	770.0	491.0	684.0	516.0	651.0	583.0	585.0	827.0	1072.0
TATTGCGTCTA	328.0	32.0	88.0	26.0	118.0	52.0	10.0	39.0	77.0	96.0	36.0	47.0	58.0
GCCGTACATTC	309.0	39.0	155.0	39.0	210.0	27.0	97.0	43.0	146.0	27.0	37.0	119.0	101.0
GCTTTCTAACC	1342.0	105.0	322.0	99.0	174.0	186.0	431.0	223.0	385.0	216.0	148.0	187.0	207.0
ACATGCGTAGA	273.0	2819.0	6454.0	6247.0	6866.0	4286.0	6439.0	4410.0	4720.0	4813.0	4815.0	4915.0	6396.0
CACGAATAAAC	756.0	89.0	172.0	131.0	168.0	208.0	248.0	267.0	257.0	409.0	282.0	249.0	275.0
TGCTCGTAACA	103.0	76.0	147.0	161.0	36.0	54.0	140.0	221.0	64.0	79.0	148.0	156.0	308.0
TGTACGTGTGG	177.0	110.0	195.0	251.0	301.0	112.0	403.0	537.0	353.0	180.0	260.0	125.0	299.0
CGATAAAAAGA	86.0	88.0	85.0	58.0	33.0	73.0	64.0	19.0	74.0	42.0	54.0	39.0	156.0
TATTCGATTAG	12.0		13.0	16.0	9.0			28.0	10.0	30.0			10.0
GCTAATCTTTC	486.0	1762.0	3433.0	3383.0	2828.0	2731.0	5460.0	2175.0	2747.0	3872.0	3480.0	3459.0	5396.0
CGCAACGGGAT	383.0	1154.0	2772.0	3810.0	3032.0	1876.0	3156.0	2433.0	3012.0	2710.0	2167.0	2197.0	2659.0
CCTACGGCTAG	187.0	40.0	83.0	220.0	140.0	141.0	137.0	122.0	226.0	169.0	84.0	209.0	173.0
TTTCGTGGACG	6.0
ACTATCGTAGT	82.0	19.0		37.0		42.0		16.0	120.0	9.0	13.0	6.0	46.0
GTATCATAAAA	209.0	226.0	370.0	138.0	183.0	234.0	458.0	209.0	1067.0	266.0	367.0	200.0	317.0
CGGACGTAAGC	76.0	137.0	264.0	415.0	143.0	288.0	351.0	279.0	264.0	206.0	470.0	229.0	368.0
AGTTAATCGTG	172.0	116.0	227.0	76.0	99.0	103.0	94.0	128.0	110.0	92.0	105.0	66.0	121.0
CCGTACTACCA	293.0	105.0	277.0	206.0	187.0	110.0	95.0	67.0	378.0	143.0	264.0	93.0	136.0
ATTACTCGCGG	127.0	118.0	266.0	216.0	331.0	248.0	426.0	249.0	292.0	345.0	359.0	316.0	416.0
CTCAAGCGCTG	179.0	182.0	313.0	336.0	471.0	316.0	493.0	176.0	344.0	508.0	412.0	382.0	355.0
ACCGCTTGCGA	52.0	417.0	749.0	832.0	666.0	632.0	1018.0	438.0	799.0	734.0	655.0	659.0	866.0
TGCCGACTTAA	268.0	41.0	178.0	139.0	115.0	84.0	136.0	45.0	94.0	213.0	84.0	102.0	128.0
GGGGCAAGATT	294.0	103.0	220.0	497.0	192.0	148.0	447.0	250.0	400.0	291.0	221.0	242.0	591.0
TTCGTTAAGTC	505.0	222.0	711.0	172.0	249.0	98.0	75.0	135.0	422.0	235.0	219.0	136.0	222.0
AGGTAACGACG	151.0	25.0	55.0	21.0	25.0	18.0	94.0	19.0	55.0	38.0	15.0	17.0	15.0
CAATCGTGAAT	611.0	1169.0	2480.0	2860.0	2357.0	1699.0	3861.0	2692.0	3067.0	2789.0	1949.0	2317.0	3350.0
ATGCGGCACCT	359.0	123.0	342.0	376.0	229.0	129.0	278.0	357.0	195.0	321.0	365.0	277.0	345.0
ACATGCGACTG	197.0	25.0	85.0	34.0	70.0	23.0	45.0	188.0	116.0	183.0	109.0	9.0	43.0
ATCTAGCGCCG	46.0	15.0	11.0	18.0	19.0	20.0	11.0	21.0	30.0	8.0	14.0	23.0	37.0
TTCTCGCCAAA	307.0	1926.0	3471.0	3415.0	2792.0	2589.0	4757.0	2451.0	3359.0	3666.0	3632.0	3132.0	4011.0
GGAACTCATCA	77.0	211.0	539.0	822.0	709.0	692.0	1046.0	245.0	675.0	774.0	547.0	542.0	801.0
TGAATCGAGGA	44.0		13.0	41.0			65.0	48.0	21.0	18.0		6.0
AGTCATCGATG	217.0	988.0	1775.0	2655.0	2899.0	1686.0	2726.0	1716.0	2470.0	2175.0	1619.0	1984.0	2332.0
GTCACGGGCAT	203.0	35.0	54.0	57.0	86.0	57.0	44.0	76.0	147.0	39.0	90.0	64.0	168.0
AATTCTGACGG	95.0	287.0	545.0	360.0	421.0	676.0	776.0	347.0	572.0	582.0	541.0	730.0	792.0
ATATACGGAAC	756.0	3465.0	7342.0	5665.0	5562.0	6474.0	11748.0	5810.0	7815.0	7989.0	7399.0	6859.0	9480.0
GCCTGAACGAA	156.0	558.0	1049.0	1463.0	1455.0	667.0	1327.0	1500.0	949.0	864.0	972.0	901.0	1082.0
CTAGCTTGCGA	64.0		33.0	10.0			60.0	37.0	101.0		28.0	9.0
GATTATCCGTG	189.0	34.0	139.0	123.0	146.0	164.0	131.0	267.0	17.0	79.0	78.0	218.0	155.0
GAAGCGGTATG	173.0	6.0	61.0	22.0			19.0	175.0	18.0	40.0		99.0	25.0
GTGGTAATTCC	417.0	544.0	1358.0	987.0	1147.0	1059.0	2177.0	1126.0	1100.0	1388.0	1165.0	1239.0	1554.0
CAATGCGAAGT	9.0		50.0			44.0	6.0					8.0	21.0
TAGCGGTGGTG	93.0	61.0	45.0	21.0	152.0	72.0	239.0	120.0	129.0	84.0	85.0	61.0	188.0
GACGGCTTGAG	180.0	19.0	92.0	103.0	66.0	68.0	81.0	80.0	280.0	122.0	79.0	36.0	95.0
AACGTAAACGA	12.0			33.0
GTGTATCAAGT	205.0	29.0	85.0	63.0	60.0	101.0	143.0	105.0	39.0	121.0	80.0	32.0	70.0
GACTTATCCGG	244.0	808.0	1705.0	1069.0	903.0	1276.0	2058.0	1187.0	1208.0	1717.0	1227.0	1552.0	1903.0
TTCACGTCCGC	241.0	583.0	1169.0	1074.0	1303.0	1077.0	1816.0	1294.0	1157.0	1041.0	1179.0	1199.0	1069.0
GTAGCGGTGTC	1377.0	364.0	296.0	334.0	360.0	224.0	656.0	337.0	176.0	282.0	190.0	242.0	275.0
CTAGATACTAT	449.0	245.0	693.0	979.0	711.0	604.0	1508.0	927.0	1047.0	1166.0	868.0	827.0	1270.0
GGGCTAATCGA	104.0	15.0	27.0	6.0	42.0	63.0	176.0	36.0	41.0	20.0	67.0	63.0	51.0
AGACGATGTAC	39.0	19.0	45.0	47.0	10.0	50.0	78.0	42.0	75.0	163.0	126.0	27.0	111.0
AGACGCTTGCG	59.0	6.0	10.0	21.0	6.0	11.0	8.0	23.0	11.0	6.0	21.0		12.0
GTCGTTAGATG	259.0	390.0	619.0	594.0	602.0	411.0	782.0	478.0	451.0	533.0	557.0	394.0	733.0
GACTGAACATA	1049.0	218.0	288.0	228.0	205.0	183.0	413.0	289.0	695.0	335.0	173.0	270.0	153.0
ACCGATCATAC	408.0	754.0	1466.0	1761.0	1424.0	1213.0	2737.0	1723.0	2117.0	1873.0	1849.0	1762.0	2076.0
TTATCGGGGCA	96.0	83.0	169.0	165.0	57.0	85.0	164.0	63.0	110.0	92.0	203.0	74.0	79.0
CATTAAGTGCT	288.0	593.0	1396.0	1158.0	1231.0	749.0	1296.0	911.0	1233.0	1562.0	1210.0	1259.0	1620.0
CCGTTGGACGT	355.0	80.0	130.0	62.0	303.0	115.0	64.0	166.0	175.0	195.0	68.0	49.0	65.0
TTATGCTATCG	68.0	12.0	19.0		10.0		15.0	73.0		45.0	34.0	17.0	32.0
CGATCATACGC	66.0	41.0		88.0	58.0	53.0	123.0	72.0	12.0	66.0	141.0	57.0	97.0
ACCAATGAAGA	55.0	124.0	133.0	84.0	39.0	57.0	208.0	65.0	153.0	233.0	28.0	30.0	76.0
ATAGATAGCGG	111.0	13.0	16.0	23.0	9.0	14.0	29.0	37.0	13.0	57.0	13.0	14.0	7.0
ACCTAGTCATT	211.0	30.0	57.0	21.0	113.0	14.0	207.0	40.0	115.0	99.0	14.0	11.0	16.0
AATCGTGCGAC	93.0	41.0	87.0	12.0	52.0	38.0	70.0	58.0	75.0	44.0	31.0	11.0	56.0
CGCCGGCTACG	21.0	23.0	129.0	130.0	178.0	71.0	145.0	49.0	139.0	134.0	61.0	111.0	87.0
CTTAGTATCGG	280.0	408.0	774.0	716.0	863.0	563.0	860.0	1539.0	1365.0	1279.0	794.0	1055.0	1091.0
CGTTAGATGGA	63.0	111.0	65.0			13.0		124.0		120.0	37.0	7.0	42.0
TACACGCTCGC	200.0	21.0	57.0	97.0	47.0	45.0	37.0	17.0	233.0	155.0	151.0	128.0	200.0
GGTCGAAGTTT	169.0	456.0	1072.0	1170.0	1082.0	903.0	1666.0	963.0	1196.0	1131.0	708.0	909.0	1092.0
CAAGTATCGAA	32.0	19.0	15.0						11.0	14.0
AGTTGATCGTT	110.0	482.0	846.0	749.0	542.0	708.0	1254.0	1065.0	1289.0	1244.0	893.0	970.0	1197.0
GCTCTCACGCG	80.0	77.0	140.0	187.0	82.0	105.0	202.0	112.0	74.0	147.0	130.0	84.0	77.0
GCCGAATTCTA	134.0	77.0	388.0	207.0	181.0	205.0	393.0	231.0	223.0	336.0	245.0	326.0	223.0
TAACCGACGTG	273.0	355.0	707.0	1086.0	740.0	584.0	848.0	1114.0	787.0	813.0	895.0	847.0	1010.0
GTACAAATAAA	307.0	62.0	50.0	34.0	75.0	14.0	25.0	65.0	71.0	28.0	161.0	54.0	79.0
CACTCGGAATG	217.0	94.0	317.0	501.0	320.0	230.0	378.0	338.0	250.0	290.0	380.0	392.0	474.0
CTCGCGGTTGA	176.0	208.0	342.0	516.0	389.0	236.0	550.0	361.0	344.0	380.0	449.0	388.0	776.0
GAAACCGAACT	827.0	504.0	1028.0	1003.0	1159.0	946.0	1667.0	967.0	1228.0	1336.0	1108.0	1101.0	1338.0
AATCGACGAGC	42.0	30.0	123.0		71.0	24.0	39.0	13.0	33.0	135.0	113.0	67.0	140.0
CCAATGCGGGA	384.0	288.0	903.0	707.0	837.0	318.0	846.0	688.0	1010.0	998.0	593.0	714.0	872.0
TGTCGTGGTAG	99.0	13.0	20.0	35.0	8.0	7.0	53.0		12.0		12.0	21.0	27.0
ACCGGTTAATC	165.0	77.0	134.0	217.0	122.0	224.0	393.0	282.0	290.0	147.0	267.0	196.0	306.0
GCTGGGCATGA	352.0	608.0	1725.0	2213.0	2196.0	1288.0	2323.0	1922.0	2205.0	1569.0	1602.0	1588.0	2490.0
GCATCGATATG	819.0	255.0	548.0	223.0	328.0	345.0	335.0	191.0	557.0	351.0	351.0	183.0	516.0
CGCATTTACAA	1150.0	5360.0	11699.0	12627.0	11062.0	7685.0	15378.0	8186.0	6712.0	11142.0	10522.0	9339.0	12782.0
ATGTCGGGAGG	16.0	76.0	75.0	120.0	86.0	126.0	85.0	27.0	118.0	146.0	167.0	133.0	191.0
TGTACTATACG	324.0	397.0	794.0	620.0	829.0	723.0	1067.0	1050.0	1010.0	1340.0	878.0	646.0	1276.0
CATCGGCAAAC	291.0	84.0	121.0	110.0	110.0	60.0	75.0	140.0	246.0	97.0	157.0	134.0	202.0
CCATCGTTAAT	122.0	31.0	94.0		12.0	46.0	55.0	74.0	162.0	21.0	52.0	43.0
TTAGCGCTACA	159.0	61.0	120.0	108.0	52.0	82.0	83.0	41.0	72.0	88.0	42.0	113.0	59.0
GAGTTGATCGA	45.0					14.0			21.0	7.0	27.0
TGTCGATGACG	257.0	73.0	269.0	114.0	83.0	84.0	216.0	95.0	261.0	180.0	59.0	67.0	55.0
GTAAGTCCGAA	405.0	292.0	459.0	558.0	420.0	264.0	649.0	336.0	501.0	689.0	468.0	500.0	638.0
GACGTTATGAA	15.0	136.0	101.0	173.0	179.0	204.0	223.0	197.0	222.0	180.0	163.0	313.0	126.0
TAGCCGATGTA	5.0	12.0	11.0							9.0	6.0		11.0
CAGATATTTGC	49.0	8.0	75.0	52.0	8.0	65.0	24.0	8.0	74.0	52.0	40.0	28.0	98.0
ATCGATTAATT	25.0			23.0		27.0							23.0
ATCGTGCGCGG	73.0	462.0	985.0	1047.0	891.0	652.0	1087.0	581.0	810.0	805.0	580.0	693.0	1048.0
AGGTCGTCAAA	292.0	504.0	1119.0	1340.0	792.0	712.0	1376.0	1371.0	1474.0	1003.0	837.0	811.0	1138.0
GCTGCGAATCA	154.0	28.0	26.0	7.0	81.0	17.0	117.0	22.0	92.0	54.0	8.0	49.0	39.0
CTCGGCGATTT	283.0	1842.0	3101.0	4114.0	4045.0	2742.0	5747.0	3216.0	3671.0	4071.0	3300.0	3369.0	3693.0
CGGTAATCAAA	407.0	106.0	413.0	218.0	342.0	189.0	454.0	252.0	374.0	363.0	391.0	206.0	311.0
CTCATACGTGC	180.0	65.0	93.0	72.0	33.0	113.0	263.0	96.0	419.0	160.0	80.0	150.0	67.0
TAATCATATGG	88.0	14.0	44.0	11.0	16.0	31.0	42.0		77.0	23.0	11.0	10.0	32.0
ACATCGGTAGA	256.0	58.0	125.0	120.0	201.0	170.0	435.0	322.0	281.0	371.0	69.0	277.0	218.0
AGTCCGTCGAT	663.0	101.0	234.0	125.0	144.0	79.0	245.0	119.0	151.0	227.0	115.0	162.0	220.0
AGACCGAATTG	706.0	57.0	166.0	217.0	95.0	93.0	222.0	261.0	222.0	178.0	160.0	82.0	134.0
ATATTTATGTC	485.0	18.0	98.0	24.0	28.0	16.0	80.0	85.0	45.0	208.0	84.0	65.0	77.0
CACGTTAAGGG	65.0	32.0	118.0	53.0	11.0	85.0	52.0	51.0	84.0		25.0	24.0	122.0
TGTGTTGGACG	114.0	21.0			22.0		65.0	8.0		8.0	8.0
GGGCGGTAAGA	493.0	116.0	291.0	185.0	55.0	199.0	352.0	167.0	347.0	396.0	182.0	356.0	199.0
CGGCATCGCGG	38.0	34.0	75.0	65.0	59.0	29.0	76.0	55.0	17.0	133.0	54.0	107.0	18.0
TTAAACAACGA	162.0	6.0	8.0	11.0		29.0	19.0	7.0	51.0	14.0	17.0	11.0	58.0
TGTGCGATCAA	340.0	67.0	216.0	93.0	21.0	18.0	104.0	67.0	92.0	65.0	134.0	113.0	31.0
TTTATGTATCA	103.0	97.0	162.0	64.0	69.0	171.0	115.0	189.0	137.0	150.0	193.0	153.0	167.0
GAAATGTAACG	40.0	38.0	51.0	99.0	32.0	98.0	226.0	92.0	120.0	63.0	100.0	67.0	45.0
GACGATAATCA	581.0	420.0	934.0	1164.0	494.0	571.0	1129.0	726.0	863.0	1189.0	823.0	1005.0	1012.0
TGGTGTCGTAA	138.0	194.0	203.0	433.0	352.0	216.0	398.0	460.0	364.0	173.0	202.0	252.0	204.0
GACGATCAAAC	212.0	174.0	222.0	245.0	269.0	222.0	372.0	309.0	293.0	254.0	340.0	390.0	623.0
GCGAATTGCCA	390.0	313.0	390.0	458.0	530.0	413.0	738.0	857.0	752.0	646.0	394.0	479.0	653.0
CTCAACGCCGT	458.0	65.0	171.0	180.0	233.0	145.0	358.0	87.0	211.0	184.0	148.0	222.0	155.0
GCCGATAAAGT	226.0	196.0	360.0	186.0	256.0	204.0	815.0	347.0	389.0	473.0	266.0	291.0	331.0
ATTAGACAAAA	152.0	8.0	180.0	37.0	63.0	6.0		26.0	55.0	21.0	76.0	14.0	29.0
AACTTGCGTAA	739.0	120.0	282.0	333.0	197.0	314.0	136.0	197.0	285.0	416.0	370.0	357.0	383.0
ACTTTCGGTGA	605.0	267.0	558.0	449.0	528.0	581.0	849.0	904.0	927.0	748.0	692.0	629.0	943.0
CGATTGTTATA	162.0	341.0	621.0	457.0	531.0	496.0	746.0	566.0	699.0	934.0	545.0	631.0	733.0
CGTTGGTGGAC	206.0	824.0	1870.0	2093.0	2606.0	1325.0	2631.0	2121.0	1734.0	2072.0	1652.0	1787.0	1588.0
AGCGCCTAATT	729.0	1176.0	2683.0	2448.0	2761.0	2405.0	3864.0	3086.0	3527.0	3109.0	3177.0	2879.0	4067.0
ATCGAAAGATA	385.0	191.0	180.0	84.0	40.0	100.0	200.0	337.0	391.0	249.0	88.0	57.0	314.0
CGGGTTGCGAT	779.0	376.0	548.0	634.0	357.0	542.0	542.0	773.0	542.0	1190.0	454.0	491.0	1019.0
AACGGTAAGTC	232.0	10.0	83.0	33.0		35.0	23.0	56.0	35.0	73.0	7.0	34.0	245.0
TAACTTATGCT	836.0	74.0	132.0	124.0	108.0	98.0	376.0	76.0	133.0	110.0	132.0	151.0	354.0
TGTATCGAAGG	195.0	53.0	51.0	19.0	7.0	55.0	94.0	82.0	45.0	133.0	37.0	83.0	193.0
TGGCGCTATCG	221.0	142.0	358.0	573.0	436.0	211.0	511.0	499.0	356.0	467.0	358.0	228.0	384.0
TAGTCGTGATA	592.0	1725.0	3442.0	3019.0	2710.0	2533.0	5110.0	3088.0	3443.0	3614.0	3358.0	3224.0	4821.0
TATGTAACGTC	707.0	213.0	446.0	320.0	355.0	320.0	576.0	223.0	548.0	711.0	385.0	649.0	1098.0
GCAAATCGCTT	37.0		6.0			11.0	11.0		15.0	16.0		16.0	21.0
GGGCACGCTAA	188.0	67.0	95.0	143.0	67.0	96.0	90.0	67.0	157.0	106.0	91.0	93.0	129.0
TACGGCGAGCT	268.0	147.0	281.0	201.0	202.0	189.0	450.0	243.0	285.0	192.0	195.0	221.0	213.0
ACGCTAAATCG	266.0	556.0	1231.0	1685.0	1648.0	1170.0	1959.0	1452.0	1628.0	1133.0	1633.0	1264.0	1554.0
TGTGACTATAA	453.0	73.0	69.0	75.0	14.0	36.0	252.0	63.0	97.0	118.0	95.0	93.0	127.0
TTGTCGTAATG	552.0	3792.0	6846.0	8123.0	8354.0	5640.0	8959.0	5939.0	7356.0	6928.0	5889.0	6345.0	8153.0
TTAGTATCGTG	206.0	69.0	206.0	109.0	80.0	111.0	211.0	197.0	83.0	336.0	194.0	96.0	67.0
ACTCTTCGCCA	205.0	210.0	301.0	311.0	342.0	287.0	363.0	226.0	147.0	441.0	392.0	217.0	449.0
TAAAGTCGCAT	434.0	408.0	838.0	753.0	739.0	732.0	1352.0	1257.0	1011.0	1372.0	1018.0	805.0	1233.0
TTGGTCAACTA	325.0	93.0	163.0	191.0	169.0	152.0	267.0	305.0	223.0	214.0	160.0	220.0	236.0
CTGACGCCAAT	699.0	1569.0	2861.0	3526.0	3275.0	1898.0	3598.0	3076.0	3227.0	3542.0	3023.0	2970.0	3521.0
AATCCGACGTC	145.0	116.0	234.0	181.0	260.0	180.0	215.0	253.0	304.0	187.0	200.0	242.0	173.0
GCTTGCGGCAT	239.0	657.0	1484.0	1977.0	1133.0	1073.0	1562.0	905.0	1220.0	1651.0	1369.0	1250.0	1720.0
CACCATGGCTT	239.0	87.0	155.0	45.0	150.0	68.0	205.0	39.0	152.0	108.0	51.0	251.0	220.0
CTGACGACTTA	173.0	41.0	81.0	42.0	44.0	88.0	58.0	16.0	26.0	45.0	193.0	63.0	55.0
ATTCGGTGCGG	35.0	17.0	19.0		10.0	12.0	91.0	75.0	35.0	18.0	28.0	76.0	106.0
CATAGGTTTCG	151.0	39.0	17.0	19.0	27.0	17.0	14.0	91.0	60.0	86.0	18.0	51.0	39.0
TATATCGAGTA	433.0	114.0	292.0	242.0	162.0	291.0	320.0	370.0	420.0	409.0	246.0	466.0	430.0
AGACGAACTAT	185.0	122.0	89.0	162.0	86.0	120.0	341.0	392.0	220.0	272.0	219.0	278.0	448.0
AAAATCGGTAA	526.0	1404.0	3182.0	3040.0	2185.0	2986.0	5427.0	2750.0	3431.0	3516.0	3252.0	3269.0	4119.0
CGGCTACGAAC	370.0	145.0	446.0	376.0	242.0	173.0	491.0	446.0	248.0	515.0	312.0	483.0	232.0
AAGACGTAATC	339.0	188.0	180.0	49.0	46.0	29.0	207.0	34.0	263.0	49.0	82.0	67.0	176.0
ATGTAGAATCG	166.0	22.0	47.0		55.0	43.0	33.0	84.0	83.0	91.0	21.0	44.0	80.0
TTGCGGGATAA	56.0	10.0	20.0			14.0	11.0	22.0	12.0		85.0	6.0	14.0
CCGAGACCGGT	39.0	15.0	6.0	9.0	58.0		32.0				28.0	12.0
GTCCCGGCACG	511.0	1598.0	2327.0	2399.0	2601.0	2001.0	4375.0	1729.0	2142.0	2940.0	2217.0	2752.0	3426.0
CATTGGAAACC	391.0	72.0	180.0	171.0	63.0	64.0	196.0	155.0	141.0	113.0	57.0	199.0	100.0
ACCCGACTAAC	256.0	26.0	46.0	10.0	43.0	57.0	50.0	37.0	96.0	120.0	225.0	48.0	36.0
CTAAGCGTATG	535.0	4713.0	9498.0	12940.0	9870.0	7130.0	13374.0	8124.0	9099.0	9397.0	8316.0	7694.0	9597.0
GTTTGGCTTAG	698.0	90.0	123.0	85.0	15.0	114.0	366.0	116.0	133.0	126.0	19.0	178.0	220.0
AACCTACGCCG	113.0	7.0	8.0	37.0	17.0	11.0			17.0	41.0	20.0	33.0	89.0
ACCATTGTTTT	102.0	309.0	776.0	617.0	680.0	698.0	1121.0	828.0	798.0	1291.0	1101.0	810.0	1112.0
GGTTAATTCGT	593.0	77.0	80.0	95.0	140.0	76.0	397.0	161.0	232.0	82.0	171.0	233.0	157.0
ATTTTCTGGGG	146.0	78.0	181.0	114.0	90.0	153.0	365.0	234.0	193.0	283.0	201.0	244.0	357.0
CAATACGTCGA	119.0	44.0	140.0	65.0	106.0	88.0	268.0	105.0	148.0	107.0	283.0	135.0	185.0
AAACGTCGTAT	302.0	1393.0	3273.0	2878.0	2980.0	2801.0	4809.0	3356.0	2971.0	3256.0	2845.0	2853.0	4013.0
GTAAGTCGTCC	1056.0	1369.0	2583.0	3035.0	3284.0	2867.0	4197.0	4542.0	4459.0	4113.0	3721.0	3765.0	4575.0
CGCATCGGGTA	408.0	1232.0	1842.0	2289.0	2497.0	1231.0	1972.0	2680.0	2383.0	2698.0	1886.0	2257.0	3109.0
CGATTGGTAGG	268.0	49.0	161.0	95.0	176.0	168.0	205.0	106.0	278.0	304.0	74.0	234.0	113.0
TGTGCGCTGTA	253.0	64.0	94.0	79.0	76.0	45.0	36.0	103.0	176.0	218.0	124.0	354.0	75.0
TTCGAAGGTTC	239.0	405.0	696.0	1121.0	855.0	953.0	1735.0	1097.0	1318.0	1099.0	1292.0	1037.0	1404.0
TAGTTATGACT	892.0	262.0	572.0	416.0	225.0	447.0	1064.0	380.0	497.0	615.0	428.0	374.0	656.0
GCTGACATAAC	244.0	199.0	394.0	294.0	334.0	284.0	739.0	292.0	465.0	416.0	284.0	411.0	456.0
TTAAGTTTGTC	871.0	133.0	158.0	87.0	111.0	111.0	209.0	289.0	273.0	186.0	96.0	124.0	121.0
AGAATCGAGTC	208.0	108.0	220.0	154.0	360.0	177.0	200.0	364.0	279.0	362.0	271.0	269.0	328.0
ATCGGACCTAG	716.0	243.0	364.0	401.0	402.0	284.0	575.0	583.0	631.0	426.0	272.0	355.0	348.0
AATAGTCATAA	478.0	266.0	574.0	527.0	471.0	569.0	965.0	514.0	729.0	744.0	766.0	728.0	818.0
ACTAACTATGG	108.0	240.0	616.0	528.0	358.0	368.0	737.0	475.0	869.0	689.0	479.0	556.0	1132.0
GGTGTACGTTT	939.0	692.0	1486.0	1335.0	1438.0	1430.0	2276.0	1877.0	1201.0	2054.0	1537.0	1540.0	1953.0
CAGCTAAAATC	529.0	292.0	425.0	448.0	506.0	332.0	631.0	175.0	514.0	284.0	337.0	379.0	400.0
GGAATGCGCGA	143.0	67.0	72.0	59.0	68.0	109.0	84.0	70.0	100.0	72.0	86.0	34.0	128.0
TTTGGATGGCT	228.0	45.0	15.0	19.0	83.0	64.0	147.0	54.0	10.0	46.0	26.0	20.0	109.0
CTTACCAATGC	311.0	422.0	1215.0	1299.0	1736.0	882.0	1636.0	1265.0	2273.0	1526.0	1356.0	1394.0	2039.0
TGGCATCGTTG	669.0	337.0	449.0	921.0	738.0	328.0	708.0	648.0	1123.0	673.0	497.0	726.0	522.0
TAGCCGACTAA	59.0	188.0	446.0	421.0	380.0	419.0	771.0	480.0	475.0	609.0	296.0	377.0	675.0
GGCGGTTATAA	1160.0	356.0	759.0	351.0	441.0	506.0	802.0	672.0	836.0	571.0	741.0	853.0	863.0
CTTAGCGAGCC	57.0	11.0	40.0	7.0								14.0
CCTTTTGGAAA	38.0	8.0			17.0		26.0			9.0	23.0		15.0
CTAACATCGAA	256.0	98.0	159.0	38.0	99.0	67.0	144.0	33.0	151.0	78.0	14.0	56.0	117.0
ACAAGTTAGCG	29.0			18.0									7.0
GAACGCTCGCG	33.0	14.0	11.0	27.0	25.0	11.0	28.0	9.0	73.0	8.0	16.0
TTCGGTATCGT	66.0	197.0	391.0	666.0	223.0	190.0	718.0	310.0	350.0	684.0	476.0	262.0	486.0
ATCAAAGTCGT	610.0	150.0	253.0	177.0	137.0	238.0	133.0	187.0	395.0	384.0	163.0	195.0	207.0
TGCGATCAAGT	434.0	3618.0	7624.0	8625.0	7819.0	5390.0	8740.0	5286.0	5904.0	6305.0	6463.0	5293.0	7766.0
AAGTACGCATT	237.0	64.0	144.0	151.0	40.0	60.0	163.0	101.0	206.0	100.0	63.0	62.0	87.0
GAAACTTAAGA	149.0	154.0	224.0	217.0	292.0	323.0	515.0	220.0	418.0	297.0	476.0	382.0	510.0
ACGACTAATAC	212.0	100.0	46.0	211.0	173.0	132.0	190.0	221.0	288.0	151.0	71.0	131.0	88.0
TGCTACCGCAC	374.0	323.0	523.0	398.0	444.0	187.0	822.0	259.0	398.0	162.0	469.0	430.0	186.0
TTTGACCGCAT	319.0	109.0	113.0	305.0	159.0	102.0	138.0	219.0	124.0	316.0	222.0	200.0	75.0
TGTTCGTCAAT	406.0	78.0	125.0	130.0	146.0	96.0	68.0	42.0	160.0	185.0	110.0	130.0	121.0
TGGATCGTCCG	224.0	381.0	575.0	1130.0	659.0	677.0	862.0	830.0	1088.0	843.0	729.0	741.0	840.0
ATCTTTGCGAA	241.0	31.0	93.0	29.0	83.0	16.0	102.0	94.0	42.0	248.0	23.0	34.0	126.0
CATACCGGTTC	735.0	203.0	478.0	454.0	238.0	251.0	350.0	472.0	209.0	506.0	475.0	427.0	673.0
CTCGTTGGTAC	132.0	13.0	28.0	105.0	127.0		94.0	130.0	85.0		180.0	30.0	51.0
GGTATTTACCT	247.0	478.0	1225.0	966.0	1248.0	935.0	1765.0	904.0	1000.0	1445.0	1074.0	1483.0	1803.0
TTTTCTGACTA	228.0	27.0	27.0	57.0	9.0	36.0	67.0	6.0	7.0	23.0	12.0	40.0	87.0
GCATTGGATAG	357.0	84.0	144.0	115.0	224.0	82.0	240.0	242.0	80.0	149.0	109.0	134.0	78.0
TAAATCGAGTA	446.0	69.0	135.0	73.0	57.0	57.0	60.0	51.0	205.0	93.0	118.0	97.0	139.0
GTTAGATGGCG	29.0	16.0								19.0		23.0
GAATTACGCTC	172.0	151.0	464.0	265.0	277.0	335.0	472.0	315.0	491.0	231.0	380.0	368.0	449.0
ATCAGTACGCG	70.0	55.0	45.0	68.0	10.0	26.0	11.0	10.0	126.0	41.0	30.0	8.0	6.0
CAAGCGTTAAT	250.0	55.0	103.0	41.0	82.0	134.0	75.0	117.0	96.0	118.0	236.0	133.0	205.0
ATCGTGCGAAA	119.0	18.0	30.0	25.0	32.0		33.0	65.0	142.0	62.0	20.0	18.0	38.0
GATGCGATTTA	71.0	145.0	519.0	433.0	316.0	354.0	621.0	401.0	273.0	533.0	450.0	685.0	423.0
TGGTTATTCCG	116.0	355.0	700.0	639.0	791.0	511.0	1398.0	776.0	695.0	719.0	755.0	628.0	839.0
GTTAGATTACT	33.0	101.0	117.0	154.0	97.0	163.0	328.0	138.0	251.0	273.0	226.0	176.0	328.0
CAACGCTCGCG	9.0		28.0	10.0		9.0	8.0	21.0					13.0
GTAGGTTTCAC	871.0	156.0	306.0	201.0	125.0	286.0	535.0	118.0	261.0	316.0	234.0	194.0	283.0
GTGTCGTGAAT	219.0	49.0	28.0	164.0	149.0	59.0	72.0	107.0	407.0	18.0	49.0	33.0	70.0
GCAGCGGTTAC	447.0	65.0	90.0	39.0	84.0	69.0	340.0	178.0	229.0	87.0	156.0	70.0	286.0
GTTAGATGGAC	530.0	216.0	545.0	605.0	353.0	356.0	586.0	716.0	515.0	480.0	336.0	565.0	428.0
TGGATCGGGGC	41.0	13.0	28.0		12.0	7.0			43.0			9.0	24.0
CGATTATCCGT	60.0	168.0	190.0	504.0	344.0	121.0	510.0	363.0	380.0	363.0	455.0	313.0	389.0
CGGGATAAGGA	437.0	1577.0	3807.0	3872.0	4086.0	3389.0	4951.0	3128.0	3847.0	3609.0	3033.0	3387.0	4482.0
AAGTTAGCGTA	196.0	86.0	44.0	99.0	38.0	30.0	21.0	14.0	65.0	157.0	39.0	16.0	77.0
TAATAGCGGTG	193.0	76.0	70.0	75.0	28.0	96.0	169.0	132.0	110.0	132.0	143.0	45.0	148.0
ACATTAGTAGA	11.0						11.0	14.0
TAACGGCAAGA	42.0	77.0	143.0	189.0	32.0	63.0	76.0	195.0	251.0	139.0	54.0	164.0	36.0
GTACAAAAGAA	43.0	11.0	55.0	95.0	64.0	24.0	101.0	36.0	71.0	22.0	60.0	36.0	45.0
AATTCGCGAGG	121.0	36.0	37.0	15.0	20.0	15.0	7.0	54.0	72.0	39.0	36.0	71.0	123.0
CTGTATCGCGA	5.0			9.0			27.0	13.0	50.0		22.0
ATCCGAAATCG	147.0	52.0	37.0	42.0	32.0	54.0	94.0	24.0	73.0	30.0	56.0	33.0	129.0
CGGAGACCGTG	160.0	331.0	521.0	733.0	971.0	674.0	814.0	634.0	273.0	724.0	509.0	401.0	857.0
TTTGGTAGCCG	65.0	7.0	15.0	10.0		25.0	39.0	9.0				14.0
AGGTAATCACG	121.0	8.0	21.0	21.0		56.0	73.0	7.0	19.0	80.0	39.0	21.0
CGGGGCATGAG	18.0	16.0	29.0	17.0		15.0	93.0	33.0	44.0	32.0	13.0	64.0
GCCGTAGCCAA	209.0	1599.0	3922.0	4172.0	2996.0	2686.0	4197.0	2406.0	2769.0	3466.0	2615.0	2937.0	3994.0
GTGGTGTATCG	715.0	114.0	234.0	140.0	248.0	198.0	239.0	209.0	261.0	114.0	255.0	265.0	124.0
CTCTGGTTACA	598.0	185.0	304.0	374.0	180.0	334.0	464.0	620.0	571.0	319.0	252.0	409.0	309.0
ACACCAAGCGT	496.0	1462.0	2392.0	2631.0	2734.0	1698.0	3158.0	3097.0	3408.0	3041.0	2457.0	2615.0	3283.0
ACGGCTAACTA	222.0	2040.0	3961.0	4140.0	4441.0	3095.0	6109.0	3898.0	4239.0	4179.0	3313.0	4049.0	4576.0
AGATGGACTTA	45.0		109.0	10.0		16.0	52.0	11.0	25.0	59.0	13.0	22.0	17.0
AACTCGCTATC	112.0	57.0	151.0	14.0	76.0	101.0	141.0	80.0	80.0	167.0	103.0	53.0	134.0
ATAAACGTATG	264.0	476.0	714.0	535.0	603.0	689.0	1175.0	636.0	793.0	852.0	931.0	750.0	847.0
GGGATTAAAAC	531.0	48.0	92.0	69.0	37.0	51.0	156.0	185.0	202.0	253.0	158.0	79.0	243.0
CAGTATACGGT	143.0	8.0	79.0	63.0	150.0	34.0	75.0	51.0	166.0	15.0	20.0	18.0	155.0
GGAACGGTGAA	848.0	3973.0	8128.0	9974.0	9702.0	5598.0	11473.0	7535.0	8236.0	8427.0	8561.0	7630.0	9554.0
GATGACGGACG	390.0	323.0	604.0	671.0	825.0	476.0	752.0	497.0	867.0	705.0	564.0	573.0	717.0
GCTAAAAGGCA	10.0	11.0	31.0	74.0	6.0	114.0	65.0	34.0	44.0	109.0	19.0	21.0	31.0
TGATAGCTACC	793.0	1148.0	2331.0	2455.0	1626.0	1761.0	2967.0	1832.0	2065.0	2835.0	2089.0	1892.0	2918.0
GGTTAGACGAC	15.0		77.0	27.0	33.0	28.0	103.0	9.0	40.0	27.0	105.0	23.0	7.0
CGCTAAGGAAA	385.0	156.0	359.0	502.0	501.0	326.0	857.0	654.0	461.0	596.0	260.0	444.0	480.0
TATCGTGCGAC	18.0		45.0	10.0		7.0		51.0	8.0			28.0	16.0
CGAATCGATTG	9.0							10.0			13.0	7.0
CATAATCCGCG	60.0	36.0	52.0	38.0	42.0	14.0	9.0	53.0	90.0	120.0	9.0	8.0	18.0
CTAACCGTACA	310.0	152.0	128.0	501.0	280.0	145.0	190.0	93.0	279.0	485.0	276.0	322.0	462.0
GCCAAGATGCA	1225.0	274.0	582.0	531.0	722.0	373.0	341.0	242.0	651.0	976.0	609.0	271.0	641.0
ATCGTCGCGAG	136.0	48.0	152.0	101.0	19.0	91.0	125.0	70.0	119.0	88.0	25.0	77.0	66.0
GACGCGGTAGC	356.0	429.0	679.0	1017.0	624.0	515.0	929.0	842.0	913.0	1064.0	723.0	797.0	989.0
ATCTTTTACCG	93.0	43.0	82.0	31.0	22.0	96.0	110.0	76.0	166.0	124.0	97.0	45.0	137.0
GACGTAAGGCC	411.0	2527.0	5785.0	7204.0	5821.0	4053.0	6797.0	4564.0	4911.0	4687.0	4333.0	4395.0	5754.0
TATTCTAATGA	243.0	32.0	59.0	26.0	107.0	41.0	42.0	32.0	122.0	99.0	85.0	89.0	62.0
ATTGTTCAACG	51.0		11.0	53.0		20.0	13.0	10.0			7.0
GGGCATCGCTA	79.0	106.0	59.0	139.0	134.0	93.0	278.0	155.0	108.0	201.0	158.0	123.0	164.0
CCTACGAGAAA	280.0	353.0	529.0	620.0	629.0	480.0	1092.0	569.0	644.0	980.0	507.0	846.0	658.0
CAGTTAGGGGG	225.0	17.0	102.0	110.0	161.0	159.0	93.0	129.0	115.0	214.0	159.0	163.0	187.0
AAGACGCTCTC	69.0	123.0	212.0	296.0	244.0	240.0	430.0	407.0	465.0	472.0	229.0	342.0	378.0
CGGCTAAGAAT	23.0	65.0	66.0	58.0	47.0	118.0	99.0	63.0	134.0	31.0	41.0	59.0	126.0
CTCGGCTTAGC	425.0	413.0	934.0	1218.0	738.0	990.0	1501.0	1075.0	1030.0	1545.0	1000.0	1296.0	1449.0
CCTAATCGTAG	86.0	8.0	38.0	87.0	78.0	53.0	103.0	75.0	135.0	134.0	132.0	118.0	100.0
CATTGCGCGAC	70.0	18.0	80.0	11.0		26.0	47.0		6.0	53.0			152.0
GAGAATGCGAA	300.0	153.0	276.0	546.0	328.0	393.0	886.0	491.0	633.0	710.0	627.0	577.0	862.0
CTGCCGATATA	568.0	66.0	221.0	63.0	209.0	126.0	195.0	106.0	360.0	113.0	232.0	366.0	124.0
CCAGCTACTAA	818.0	113.0	272.0	184.0	142.0	174.0	267.0	386.0	531.0	245.0	279.0	410.0	288.0
CCTGACGCTTG	126.0	126.0	176.0	252.0	88.0	101.0	188.0	197.0	303.0	85.0	270.0	57.0	159.0
TAGTTGGACGG	302.0	55.0	145.0	171.0	88.0	106.0	70.0	103.0	119.0	96.0	44.0	126.0	132.0
CTGCGTAACAA	542.0	142.0	176.0	352.0	106.0	143.0	423.0	112.0	287.0	221.0	192.0	169.0	237.0
AGTCAACTGGT	285.0	57.0	140.0	169.0	180.0	100.0	361.0	143.0	266.0	169.0	185.0	152.0	114.0
GGTATCAATTG	293.0	374.0	564.0	856.0	374.0	620.0	1540.0	1093.0	1323.0	930.0	997.0	967.0	1085.0
TGGATAACGCA	107.0	289.0	1192.0	842.0	1245.0	919.0	1165.0	1197.0	847.0	1087.0	766.0	1063.0	1036.0
CCCGTTATGCC	34.0						12.0			15.0
ATAGCGGTTCG	128.0	15.0	71.0	101.0	56.0	88.0	63.0	76.0	133.0	97.0	36.0	113.0	68.0
AGCACGTTGGT	551.0	137.0	507.0	254.0	311.0	93.0	526.0	416.0	473.0	357.0	422.0	342.0	295.0
CTGCGAAATGT	946.0	244.0	575.0	434.0	546.0	388.0	423.0	416.0	340.0	519.0	538.0	465.0	870.0
TTGACGGCGAC	25.0	26.0	45.0						20.0	42.0	11.0
CGTGAACGGCT	36.0	109.0	270.0	138.0	300.0	236.0	414.0	187.0	281.0	250.0	413.0	294.0	377.0
GCATTGGTACA	901.0	9432.0	19017.0	21740.0	18556.0	13930.0	25520.0	16271.0	16959.0	18442.0	15420.0	16492.0	20793.0
GAGTACAAAAT	214.0	15.0	26.0			38.0	37.0	28.0	42.0	40.0	32.0	25.0	50.0
CACAACTAAGC	1051.0	204.0	315.0	222.0	235.0	167.0	355.0	295.0	511.0	173.0	313.0	277.0	207.0
AAATTCGTCCT	254.0	99.0	220.0	50.0	244.0	189.0	318.0	303.0	402.0	246.0	261.0	172.0	234.0
CCTGAACGGTC	456.0	1306.0	3612.0	3325.0	3062.0	2282.0	3889.0	3364.0	3211.0	3651.0	2766.0	2619.0	3838.0
AGCCTTATAGA	185.0	700.0	1545.0	1555.0	1550.0	1164.0	2139.0	1971.0	2112.0	2127.0	1576.0	1803.0	2475.0
CTTGGATTCTC	358.0	387.0	1081.0	711.0	849.0	502.0	1240.0	958.0	570.0	986.0	1146.0	836.0	1145.0
CCGTCAACGCG	89.0	53.0	64.0	166.0	54.0	105.0	145.0	68.0	309.0	47.0	114.0	112.0	109.0
GGAACGTGCTT	1461.0	9921.0	20822.0	27016.0	23462.0	16259.0	27919.0	21360.0	19960.0	21121.0	18671.0	19811.0	24843.0
ACACGGACGGT	95.0	24.0	69.0	46.0	20.0	60.0	131.0	82.0	108.0	64.0	52.0	53.0	54.0
CATGCTATAAC	126.0	111.0	375.0	312.0	381.0	247.0	256.0	270.0	126.0	379.0	245.0	222.0	305.0
CAACAACGTCC	43.0		12.0		304.0		34.0		16.0			11.0
GGCGTAAGCAG	242.0	721.0	1093.0	1193.0	1250.0	689.0	1203.0	641.0	1011.0	926.0	1280.0	941.0	943.0
CGAATCGTTCC	29.0		92.0										19.0
CCAGTAAAGGA	281.0	95.0	57.0	52.0	120.0	149.0	58.0	33.0	180.0	188.0	185.0	107.0	275.0
ATCGCGAAAAA	316.0	332.0	756.0	624.0	294.0	457.0	1096.0	649.0	587.0	832.0	535.0	573.0	1342.0
ATGAGTACGAA	376.0	131.0	234.0	376.0	128.0	104.0	271.0	244.0	160.0	222.0	137.0	157.0	455.0
CACAGATGTAC	406.0	240.0	292.0	320.0	239.0	300.0	530.0	483.0	532.0	575.0	330.0	282.0	679.0
ATCTAGCGCTG	386.0	97.0	272.0	114.0	78.0	132.0	145.0	113.0	211.0	239.0	175.0	212.0	191.0
TGGTTCCAATT	332.0	71.0	105.0	147.0	37.0	107.0	85.0	120.0	122.0	266.0	81.0	119.0	227.0
GTTTTACCGGT	314.0	273.0	387.0	481.0	470.0	413.0	886.0	766.0	481.0	756.0	539.0	397.0	591.0
TGCGCTATTCG	139.0	41.0	95.0	203.0	95.0	53.0	199.0	147.0	101.0	76.0	61.0	14.0	115.0
TTATGTATCAA	221.0	53.0	60.0	35.0	66.0	38.0	122.0	96.0	33.0	83.0	71.0	103.0	59.0
GTATCGACTTA	995.0	244.0	410.0	345.0	124.0	325.0	569.0	296.0	334.0	761.0	399.0	288.0	388.0
CCAATAAGTTT	623.0	44.0	90.0	160.0	91.0	90.0	157.0	123.0	114.0	303.0	150.0	168.0	273.0
GATAAGCCACC	1064.0	222.0	453.0	311.0	252.0	371.0	517.0	639.0	412.0	365.0	303.0	309.0	487.0
TTCAATAGGCA	172.0	166.0	337.0	268.0	462.0	295.0	472.0	352.0	423.0	472.0	311.0	335.0	409.0
CGGACGGTACA	487.0	70.0	184.0	137.0	111.0	61.0	191.0	141.0	218.0	252.0	307.0	146.0	233.0
ATCAGTTATAG	99.0	34.0	40.0	67.0	62.0	56.0	197.0	112.0	144.0	117.0	150.0	75.0	67.0
GAATCGTCAAC	457.0	119.0	247.0	442.0	132.0	276.0	83.0	141.0	219.0	217.0	137.0	168.0	213.0
CCGGATTACTA	198.0	75.0	93.0	34.0	17.0	60.0	209.0	121.0	26.0	172.0	156.0	27.0	194.0
TTAAGTACGAG	137.0	56.0	56.0	20.0	55.0	9.0	20.0	83.0	168.0	55.0	33.0	27.0	69.0
GCATACGGTAC	471.0	167.0	142.0	546.0	403.0	80.0	210.0	266.0	219.0	143.0	289.0	188.0	467.0
TGTGACGCTGT	123.0		74.0	7.0	42.0	51.0	37.0	25.0	138.0	86.0	32.0	53.0	127.0
ATCCGGGCGGT	99.0	64.0	18.0	26.0	6.0	36.0	35.0	27.0	44.0	36.0	12.0	51.0	38.0
TTATGACCCAT	618.0	998.0	1741.0	1632.0	1933.0	1713.0	3306.0	1730.0	1917.0	1941.0	2066.0	2030.0	2328.0
GTAAGTCGTAC	662.0	577.0	1143.0	1346.0	1275.0	898.0	1901.0	823.0	1310.0	1495.0	1354.0	1161.0	1965.0
ATAAAATACGG	33.0					10.0			18.0			12.0
TTATGACGCCG	17.0	34.0	21.0	129.0		17.0	54.0		8.0	31.0		7.0	57.0
CAGTTGGATTA	557.0	76.0	267.0	156.0	116.0	106.0	197.0	191.0	166.0	228.0	156.0	200.0	118.0
GCCGTAACAAG	8.0		7.0						11.0	8.0
GCTATCGGTAT	98.0	59.0	255.0	123.0	109.0	78.0	154.0	148.0	46.0	250.0	39.0	178.0	228.0
ATGACATAGAT	123.0	30.0	77.0	32.0	42.0	27.0	34.0	88.0	69.0	80.0	30.0	118.0	34.0
TACTTAACGCA	68.0	33.0	65.0	23.0		32.0	58.0	6.0	40.0	119.0	32.0	20.0	59.0
GGATCGGAAAT	114.0		18.0	76.0	34.0	27.0	117.0	25.0	21.0	33.0	29.0	74.0	33.0
CGCGGTGGACC	404.0	287.0	932.0	773.0	895.0	692.0	1030.0	1553.0	1244.0	1413.0	1215.0	1114.0	1542.0
ACAAGATACCG	125.0	367.0	940.0	651.0	498.0	427.0	1177.0	971.0	785.0	1068.0	662.0	756.0	940.0
ACCTAGATTCG	165.0	169.0	382.0	504.0	344.0	247.0	564.0	414.0	616.0	524.0	397.0	401.0	545.0
GCGAATCGGGT	541.0	120.0	224.0	259.0	199.0	145.0	347.0	209.0	489.0	179.0	199.0	266.0	364.0
TGCGGGTATCA	613.0	336.0	627.0	861.0	600.0	590.0	1511.0	857.0	1204.0	1060.0	786.0	725.0	1355.0
CAAGTCGAATA	406.0	57.0	111.0	74.0	113.0	76.0	123.0	78.0	123.0	19.0	37.0	95.0	87.0
ACGAGGATCGT	55.0	20.0	13.0	65.0		24.0	33.0	99.0	36.0	61.0	13.0	39.0	64.0
TATTTCGTACA	1028.0	511.0	1159.0	1018.0	567.0	942.0	2088.0	1172.0	1592.0	1639.0	1131.0	1214.0	1475.0
TTTTCGGAAGA	17.0	12.0		6.0	24.0		11.0	40.0	12.0	8.0	20.0	27.0
ACACGAAAGTG	158.0		88.0	13.0		41.0	140.0	12.0		8.0	40.0	29.0	20.0
TATAAGGTTCA	211.0	37.0	49.0	31.0		12.0	58.0	78.0	119.0	45.0	86.0	57.0	15.0
AGCGGTAGAGG	621.0	176.0	176.0	200.0	267.0	223.0	225.0	406.0	294.0	488.0	303.0	235.0	486.0
CCCAGTATCCT	886.0	350.0	636.0	294.0	428.0	483.0	854.0	547.0	649.0	1038.0	657.0	563.0	923.0
TGACGAAAACC	120.0	20.0	20.0	15.0		27.0	91.0			62.0	25.0	43.0	78.0
AATACGTGATG	457.0	800.0	2333.0	2000.0	2102.0	1666.0	2560.0	1123.0	1448.0	1813.0	1723.0	1873.0	2332.0
GGTGGACCCAT	426.0	70.0	260.0	103.0	246.0	99.0	169.0	281.0	139.0	122.0	178.0	218.0	151.0
TTCAATACGAG	682.0	190.0	429.0	273.0	194.0	266.0	385.0	385.0	554.0	473.0	372.0	370.0	375.0
CTTATTCCGGA	738.0	186.0	346.0	205.0	144.0	182.0	541.0	160.0	306.0	391.0	121.0	266.0	189.0
ATTTGGTCAAC	174.0	27.0	14.0	84.0	14.0	7.0	167.0	25.0	81.0	28.0	43.0	21.0	20.0
TTGACCGATGC	80.0	23.0	61.0	48.0	71.0	47.0	6.0	17.0	96.0	36.0	16.0		27.0
CGACCGGCTAC	75.0	46.0	97.0	411.0	82.0	171.0	463.0	354.0	134.0	451.0	224.0	201.0	205.0
ATAGTATCAAT	403.0	481.0	759.0	618.0	573.0	841.0	1702.0	902.0	997.0	1095.0	1289.0	1001.0	1285.0
AAGCATCAAGC	264.0	1404.0	2689.0	2905.0	3279.0	2167.0	3753.0	2430.0	2283.0	2962.0	2522.0	2594.0	3562.0
GTACATTGAAC	611.0	97.0	318.0	279.0	226.0	201.0	518.0	218.0	413.0	207.0	310.0	174.0	432.0
CTCAGTAGTAG	184.0	115.0	219.0	278.0	406.0	321.0	718.0	263.0	352.0	306.0	300.0	479.0	456.0
ACGTCAATTTG	220.0	36.0	56.0	36.0	37.0	29.0	38.0	62.0	84.0	32.0	10.0	110.0	29.0
CTTACTCGCGT	630.0	3938.0	7906.0	8531.0	8192.0	5851.0	9042.0	6755.0	7145.0	8050.0	6784.0	6601.0	9096.0
CATTAGTATAC	281.0	11.0	45.0	108.0	56.0	26.0	131.0		57.0	162.0	34.0	38.0	43.0
ACGTAAAGTCA	200.0	36.0	168.0	152.0	103.0	168.0	266.0	164.0	118.0	199.0	175.0	93.0	267.0
AATTATTAGAC	81.0		16.0		7.0		18.0	8.0				12.0
ATTGAACGTAT	7.0				12.0								20.0
ATTGATCGGGC	71.0	50.0	79.0	9.0		27.0	25.0	18.0		8.0		26.0	7.0
CTCGGACGTGG	650.0	124.0	323.0	148.0	254.0	119.0	136.0	158.0	397.0	203.0	284.0	434.0	317.0
CGCGATAAAAG	120.0	20.0	51.0	132.0	14.0		72.0		15.0	36.0	12.0	44.0	182.0
TATTCGTAAAG	325.0	188.0	339.0	268.0	142.0	200.0	352.0	388.0	479.0	437.0	343.0	326.0	296.0
CGTTAATTTGC	129.0	438.0	1052.0	1402.0	1232.0	972.0	1493.0	1205.0	935.0	1182.0	1266.0	1322.0	1861.0
TTCGATGAAGC	9.0	11.0	42.0	8.0	21.0	23.0	62.0	103.0		9.0	13.0		32.0
CCCGTAAGCGT	308.0	194.0	385.0	207.0	133.0	141.0	291.0	149.0	549.0	333.0	207.0	288.0	269.0
TACGCACGCTT	170.0	1049.0	2754.0	2556.0	2484.0	1533.0	2856.0	1733.0	2183.0	2169.0	1597.0	1574.0	2340.0
AGATTGTCGGA	674.0	131.0	282.0	150.0	184.0	172.0	191.0	154.0	567.0	284.0	214.0	198.0	499.0
ACGCTACGCAA	311.0	395.0	1094.0	1085.0	1092.0	787.0	1049.0	917.0	783.0	1184.0	997.0	871.0	1599.0
TTCTCGAATTA	51.0		107.0	9.0		10.0	33.0	12.0	144.0		36.0	17.0	13.0
AAACAAAGTTT	234.0	10.0	28.0	17.0	16.0	19.0	44.0	22.0	17.0	19.0	64.0	23.0	56.0
GACCGATAAAT	89.0	203.0	321.0	148.0	348.0	220.0	343.0	173.0	207.0	392.0	229.0	226.0	459.0
ATATAGCGCGA	71.0	110.0	128.0	104.0	41.0	86.0	180.0	47.0	143.0	62.0	140.0	70.0	213.0
TGTGCCGGGAT	1127.0	163.0	349.0	505.0	479.0	210.0	482.0	419.0	755.0	262.0	342.0	353.0	358.0
GGATAGTACAA	394.0	134.0	162.0	91.0	152.0	184.0	346.0	91.0	83.0	201.0	127.0	137.0	151.0
ATTCGGTAATC	230.0	121.0	278.0	288.0	256.0	255.0	517.0	355.0	318.0	327.0	372.0	464.0	268.0
CCGTACGCGAG	84.0	312.0	297.0	591.0	346.0	284.0	417.0	648.0	479.0	549.0	493.0	336.0	313.0
AATACGGAACC	450.0	70.0	171.0	173.0	215.0	126.0	380.0	160.0	177.0	189.0	114.0	141.0	102.0
GGTAGCGTGGC	524.0	166.0	187.0	213.0	115.0	118.0	133.0	158.0	136.0	212.0	102.0	153.0	194.0
CTCTTAGATGG	73.0		27.0		6.0	26.0	73.0	52.0	55.0	6.0	14.0	25.0	162.0
TGTTCGATTGC	624.0	471.0	907.0	1193.0	836.0	754.0	1523.0	1342.0	1289.0	852.0	819.0	689.0	1287.0
CGGCAAGTACC	230.0	264.0	732.0	604.0	370.0	381.0	832.0	518.0	484.0	374.0	368.0	483.0	697.0
GTTATCGCTAG	140.0	10.0	18.0	163.0	19.0		26.0	15.0	17.0	70.0	27.0		26.0
TGGGGTTACGC	78.0	286.0	627.0	772.0	580.0	423.0	703.0	713.0	397.0	572.0	614.0	415.0	734.0
GATCGCGCTGA	271.0	50.0	53.0	36.0	119.0	60.0	33.0	15.0	20.0	41.0	54.0	28.0	49.0
GCCCGTACGTG	200.0	97.0	69.0	333.0	209.0	128.0	101.0	42.0	168.0	55.0	164.0	105.0	90.0
GATCATAACGT	101.0	1085.0	1894.0	2276.0	2072.0	1471.0	2369.0	1587.0	1560.0	1909.0	1654.0	1810.0	2010.0
CCGGACGGTAT	570.0	1124.0	2791.0	2980.0	2846.0	1990.0	4104.0	3517.0	3643.0	2879.0	2812.0	3002.0	3336.0
CGGGTAGTCAA	238.0	104.0	124.0	111.0	33.0	42.0	222.0	58.0	53.0	133.0	70.0	170.0	136.0
TATGAGACCTC	508.0	58.0	146.0	184.0	24.0	54.0	230.0	75.0	269.0	170.0	31.0	106.0	95.0
GCGTAGTCGAT	77.0	79.0	158.0	65.0	109.0	31.0	36.0	76.0	19.0	99.0	59.0	38.0	86.0
AAGCCGTAACA	118.0	17.0	155.0	298.0	183.0	164.0	149.0	279.0	392.0	223.0	136.0	173.0	391.0
AGTTCGACGTG	53.0	8.0	16.0	42.0	36.0	12.0	38.0	6.0		39.0		11.0	18.0
CAAACAACTGC	547.0	214.0	725.0	512.0	521.0	480.0	580.0	808.0	942.0	659.0	771.0	857.0	907.0
GCGGTAACGCA	496.0	158.0	306.0	137.0	107.0	176.0	74.0	244.0	206.0	358.0	185.0	202.0	210.0
GGACGCAACTG	128.0	43.0	165.0	165.0	252.0	53.0	262.0	130.0	35.0	117.0	44.0	41.0	150.0
CTACTACGCGA	224.0	660.0	1303.0	1679.0	1844.0	648.0	1604.0	853.0	694.0	1304.0	1171.0	1316.0	1260.0
GCGTTTATGAG	54.0	8.0	11.0	87.0	38.0	27.0	83.0		43.0	86.0		7.0	74.0
AAGCAACGATC	291.0	471.0	1003.0	1066.0	950.0	918.0	1444.0	1421.0	1013.0	1069.0	927.0	1034.0	1189.0
ATAGCTACACA	68.0	234.0	503.0	246.0	425.0	417.0	665.0	699.0	426.0	864.0	555.0	441.0	427.0
CATTTATCCGA	521.0	179.0	547.0	236.0	196.0	385.0	324.0	353.0	483.0	657.0	268.0	367.0	520.0
CACCATGAGTG	132.0	114.0	183.0	199.0	224.0	190.0	223.0	113.0	477.0	303.0	150.0	193.0	259.0
TACGTATCCGA	28.0		12.0		25.0	7.0	6.0
CCTCATTGACC	507.0	191.0	546.0	298.0	230.0	216.0	348.0	428.0	471.0	477.0	432.0	343.0	318.0
TAATAAGCAAC	631.0	92.0	204.0	103.0	26.0	58.0	87.0	102.0	107.0	141.0	194.0	150.0	79.0
AGACGCGTACG	45.0	16.0	8.0	18.0	10.0	10.0	11.0		38.0		9.0	15.0
ACTTGCATCTA	20.0	7.0		7.0	8.0	21.0		11.0					30.0
GTTGGAAACTT	237.0	85.0	399.0	384.0	138.0	87.0	224.0	188.0	279.0	347.0	265.0	54.0	328.0
ACGCTCGACAG	6.0	43.0	43.0		57.0	68.0	21.0	32.0	13.0	21.0	22.0	8.0	60.0
GGTTCCAATAC	345.0	100.0	107.0	110.0	65.0	59.0	63.0	89.0	69.0	45.0	47.0	73.0	104.0
CTTTTTTACCG	228.0	8.0	80.0	55.0	22.0	27.0	47.0	41.0	48.0	82.0	43.0	42.0	41.0
ACGTATGGCTT	241.0	570.0	1831.0	1435.0	1504.0	1114.0	2350.0	1617.0	1869.0	1461.0	1469.0	1482.0	1353.0
TATAAACGATG	15.0	6.0				6.0	7.0				8.0	12.0
CCAGAAATATT	418.0	486.0	1078.0	1035.0	858.0	1258.0	2034.0	986.0	1161.0	1752.0	1354.0	1181.0	1610.0
TACAATTTCGC	492.0	70.0	55.0	76.0	40.0	126.0	194.0	67.0	82.0	136.0	80.0	123.0	70.0
TAGGAGTCAAA	343.0	387.0	1062.0	819.0	753.0	770.0	1223.0	1161.0	1094.0	837.0	901.0	799.0	1307.0
TAGTAGCGTAC	321.0	64.0	158.0	113.0	85.0	157.0	53.0	193.0	109.0	179.0	48.0	179.0	311.0
ATGTATCGTGC	162.0	184.0	342.0	381.0	476.0	338.0	408.0	372.0	436.0	444.0	315.0	360.0	365.0
ATTTAACGAAC	269.0	32.0	84.0	45.0	40.0	138.0	84.0	103.0	140.0	52.0	70.0	110.0	177.0
CCACGTAATCC	277.0	1001.0	2208.0	2230.0	2824.0	1559.0	3765.0	2582.0	2392.0	2084.0	1902.0	2045.0	3751.0
GTTGCGTAACT	86.0	14.0	123.0	277.0	63.0	84.0	32.0	146.0	332.0	111.0	166.0	160.0	123.0
ACGGGGTGGTC	134.0	204.0	466.0	503.0	223.0	492.0	470.0	582.0	429.0	480.0	478.0	380.0	387.0
TGCTATACTAT	234.0	164.0	432.0	430.0	344.0	263.0	343.0	404.0	317.0	414.0	368.0	377.0	493.0
GGTAAAGTCGT	732.0	130.0	238.0	121.0	100.0	73.0	69.0	180.0	317.0	125.0	171.0	70.0	114.0
CTCTTACGAAC	106.0	52.0	51.0	20.0	42.0	63.0	193.0	29.0	98.0	86.0	92.0	28.0	77.0
GTCGCGATCGA	205.0	41.0	164.0	170.0	66.0	70.0	117.0	119.0	159.0	37.0	91.0	48.0	71.0
GACTTCGCCAC	521.0	212.0	169.0	122.0	181.0	129.0	226.0	147.0	202.0	339.0	132.0	225.0	295.0
GGATCGAGCGC	311.0	201.0	465.0	506.0	377.0	415.0	465.0	450.0	449.0	405.0	231.0	513.0	702.0
GCGTTAACGTA	76.0	67.0	163.0	137.0	29.0	69.0	55.0	43.0	92.0	32.0	24.0	50.0
CGATAAGGTTC	74.0	7.0	19.0	35.0	15.0	28.0	43.0		37.0	12.0	26.0	36.0	58.0
CGTAAACAATT	133.0	27.0	45.0	25.0	43.0	67.0	36.0	22.0	148.0	14.0	88.0	125.0	167.0
CGATCGGAGAT	27.0	10.0	76.0		7.0	14.0					99.0
CAAAGTACGTT	526.0	1043.0	2505.0	2612.0	2272.0	1716.0	3257.0	3143.0	2857.0	3198.0	3006.0	2677.0	3491.0
CAGAAAGTTAG	707.0	140.0	93.0	36.0	109.0	58.0	265.0	140.0	241.0	287.0	101.0	164.0	172.0
CACGTATCGTT	157.0	81.0	194.0	96.0	42.0	24.0	69.0	24.0	27.0	55.0	69.0	90.0	207.0
TAGATAACAAA	50.0		42.0		11.0	32.0	81.0	11.0	25.0	70.0	6.0	38.0	202.0
GCGGACCTACT	170.0	105.0	76.0	122.0	129.0	97.0	159.0	338.0	46.0	62.0	68.0	158.0	357.0
GTCAGCTAATA	396.0	66.0	94.0	78.0	119.0	73.0	62.0	167.0	240.0	153.0	120.0	138.0	131.0
CTTATCGTCGT	231.0	38.0	105.0	107.0	58.0	79.0	26.0	58.0	104.0	141.0	28.0	66.0	15.0
CAATGTCTATA	540.0	115.0	290.0	193.0	31.0	59.0	106.0	76.0	346.0	109.0	151.0	137.0	255.0
GACTATTCGGC	97.0		6.0	12.0	31.0	14.0	26.0	12.0	69.0	25.0	20.0	10.0	37.0
TTAAACGACGT	660.0	360.0	850.0	770.0	532.0	724.0	1673.0	875.0	1223.0	1532.0	910.0	1138.0	1206.0
AAACCGCCGTC	54.0	114.0	220.0	196.0	218.0	255.0	466.0	136.0	254.0	250.0	255.0	241.0	387.0
TAACGAAAGAA	215.0	51.0	172.0	63.0	31.0	99.0	41.0	162.0	262.0	104.0	77.0	168.0	173.0
CAGGTAAGCCT	394.0	137.0	231.0	153.0	355.0	218.0	185.0	89.0	260.0	240.0	242.0	87.0	237.0
ACCTCGATTCG	546.0	128.0	141.0	110.0	155.0	116.0	219.0	164.0	219.0	76.0	238.0	80.0	265.0
GGAGCTAATCC	479.0	2970.0	5675.0	7885.0	6322.0	6213.0	11276.0	7025.0	8008.0	8055.0	6352.0	7132.0	9956.0
AGCGTACTTAT	450.0	223.0	526.0	716.0	597.0	506.0	648.0	696.0	769.0	937.0	643.0	505.0	966.0
CAAGTTAACCG	447.0	689.0	1412.0	1958.0	1729.0	1365.0	2206.0	1914.0	1994.0	1910.0	1710.0	1492.0	1816.0
ATCAAGTACAT	838.0	3584.0	7377.0	7001.0	6670.0	6057.0	11690.0	6999.0	7803.0	8811.0	7951.0	7310.0	9784.0
GAAGTTGATCG	328.0	17.0	41.0	16.0	48.0	36.0	133.0		114.0	61.0	35.0	117.0	109.0
AAGCGTGAATC	193.0	82.0	111.0	154.0	14.0	52.0	128.0	142.0	138.0	111.0	102.0	264.0	88.0
TGGTCGACTGT	192.0	99.0	104.0	362.0	187.0	118.0	138.0	138.0	387.0	231.0	167.0	250.0	404.0
CAATGAAGCGG	453.0	120.0	214.0	176.0	364.0	182.0	283.0	399.0	449.0	445.0	234.0	258.0	375.0
TATTTGTCGTT	44.0		17.0	6.0	13.0		9.0	59.0	20.0	80.0	42.0	7.0	14.0
TAGTCGAGTAG	417.0	193.0	271.0	408.0	502.0	204.0	368.0	406.0	466.0	382.0	357.0	341.0	757.0
GGACGGCTAGG	445.0	145.0	172.0	242.0	281.0	240.0	180.0	182.0	131.0	167.0	181.0	95.0	192.0
GTCATTAGATT	178.0	17.0	119.0	33.0	73.0	49.0	225.0	54.0	154.0	75.0	84.0	116.0	57.0
TACGTTACCGG	158.0	43.0	132.0	41.0	174.0	38.0	39.0	87.0	177.0	85.0	56.0	26.0	19.0
GCCAATTGGTA	323.0	63.0	102.0	97.0	6.0	61.0	75.0	86.0	150.0	113.0	85.0	64.0	155.0
GCCGCATTTAG	363.0	732.0	1359.0	1045.0	1318.0	1056.0	1612.0	1191.0	1012.0	1318.0	1463.0	1402.0	1743.0
ATATTCTGTGG	175.0	134.0	324.0	250.0	174.0	267.0	674.0	475.0	449.0	558.0	533.0	451.0	441.0
GTAACGTCGTA	121.0	221.0	475.0	497.0	666.0	374.0	437.0	247.0	435.0	606.0	375.0	589.0	660.0
GTCGCGACACC	405.0	259.0	562.0	377.0	577.0	244.0	554.0	639.0	716.0	592.0	598.0	579.0	425.0
CAACAACTGGT	397.0	472.0	1141.0	1291.0	1381.0	967.0	2061.0	1419.0	1873.0	1910.0	1616.0	1370.0	3262.0
CCGTTATTACG	90.0	395.0	918.0	1010.0	888.0	722.0	1028.0	1026.0	876.0	822.0	718.0	792.0	742.0
CTCGTGACGCG	16.0			61.0	11.0	15.0	14.0		16.0		29.0	18.0
CAAGCCGTCGT	397.0	275.0	808.0	1056.0	880.0	598.0	981.0	851.0	797.0	843.0	1011.0	943.0	1013.0
AGTCGCGATAC	716.0	174.0	129.0	167.0	147.0	237.0	426.0	210.0	354.0	310.0	310.0	234.0	445.0
AGGTGATCGGT	709.0	204.0	331.0	317.0	152.0	159.0	640.0	217.0	554.0	294.0	289.0	203.0	294.0
CGTAACGAGAT	242.0	1890.0	3787.0	5612.0	4929.0	3038.0	5721.0	3644.0	3698.0	3483.0	3924.0	4593.0	5428.0
TTTACACAGAG	215.0	1533.0	3006.0	2735.0	2488.0	2367.0	5160.0	2699.0	3003.0	3353.0	3193.0	2744.0	3320.0
GATTAAAAACC	61.0	37.0	48.0	7.0	18.0	61.0	93.0	11.0	22.0	113.0	107.0	56.0	51.0
CAAGCCGACGT	60.0	90.0	201.0	57.0	78.0	108.0	209.0	63.0	119.0	155.0	138.0	67.0	133.0
AACCGTAAGTC	352.0	84.0	149.0	164.0	274.0	101.0	206.0	178.0	191.0	164.0	117.0	230.0	157.0
CGACGTTGGGT	240.0	363.0	618.0	1179.0	771.0	529.0	690.0	748.0	747.0	679.0	677.0	743.0	690.0
GACCGGACGTG	44.0	86.0	277.0	248.0	187.0	116.0	97.0	168.0	103.0	163.0	144.0	235.0	244.0
TTGCCGGACCC	233.0	423.0	649.0	509.0	809.0	612.0	1270.0	867.0	515.0	919.0	803.0	625.0	1087.0
ATCTTTCTAAG	30.0								29.0		7.0	22.0	10.0
TGCGCTAACGT	23.0	20.0	7.0			7.0	84.0		21.0		81.0		37.0
TTGTACTAACC	117.0	33.0	97.0	43.0	193.0	10.0	49.0	26.0	11.0	23.0	45.0	111.0	73.0
AGATAACGTCA	423.0	179.0	304.0	450.0	427.0	493.0	739.0	255.0	373.0	566.0	444.0	418.0	621.0
ACGTACGTGGC	43.0	13.0	18.0	30.0	22.0	50.0	18.0	65.0	25.0	46.0	31.0	40.0	66.0
TGTTTGGACTT	138.0	35.0	80.0	74.0	164.0	38.0	83.0	64.0	27.0	32.0	8.0	92.0	69.0
GTTTATGACCC	13.0	7.0	13.0								11.0
GTGACCGCATA	41.0	152.0	131.0	392.0	329.0	155.0	318.0	293.0	212.0	308.0	119.0	217.0	263.0
TGGAACATAAG	87.0		17.0		58.0	9.0	90.0	26.0	57.0	13.0	19.0		24.0
CATGCGTAGCC	22.0	47.0	290.0	225.0	46.0	68.0	133.0	117.0	157.0	255.0	149.0	40.0	268.0
GAACTAGATCG	77.0	29.0	38.0	18.0		17.0			21.0	43.0	24.0		75.0
GCGTGAATCGG	350.0	69.0	60.0	124.0	33.0	95.0	57.0	215.0	86.0	85.0	134.0	42.0	100.0
TAGTGAACGGC	824.0	118.0	217.0	331.0	102.0	150.0	377.0	277.0	354.0	168.0	262.0	308.0	416.0
ACTTAACGCAT	27.0		37.0	76.0		22.0		104.0	31.0	30.0	47.0	8.0	23.0
ATAACCGTAAC	18.0	18.0	89.0	43.0	140.0	74.0	99.0	98.0	135.0	135.0	29.0	60.0	47.0
GTGTTCGCCAG	407.0	962.0	1929.0	1927.0	1857.0	1588.0	2586.0	1694.0	1890.0	1464.0	1805.0	1646.0	1817.0
GACGTTCGTCA	37.0	20.0	25.0		40.0					11.0		39.0	11.0
ACTCATTAGCC	127.0	376.0	880.0	1050.0	726.0	572.0	1585.0	588.0	718.0	1261.0	997.0	816.0	1129.0
GTCAGCCGCAC	262.0	167.0	286.0	183.0	74.0	152.0	370.0	176.0	204.0	387.0	83.0	162.0	240.0
GCGTTCGTAGT	85.0	50.0	33.0	58.0		43.0	209.0	133.0	77.0	93.0	9.0	90.0	36.0
GTTCGTCAATT	30.0	19.0	16.0	19.0								7.0
CGTTAGATCGG	207.0	100.0	140.0	230.0	133.0	162.0	544.0	304.0	226.0	146.0	159.0	148.0	112.0
GTCACCCGAGG	50.0	15.0	235.0	58.0	18.0	41.0	85.0	77.0	18.0	85.0	58.0	63.0	70.0
GGGCGGTGTCA	251.0	31.0	97.0	279.0	132.0	28.0	56.0	79.0	52.0	64.0	135.0	148.0	129.0
CCCTTGGACGT	205.0	62.0	84.0		61.0	18.0	149.0		131.0	130.0	35.0	19.0	38.0
ATACTACGCAC	7.0	13.0	7.0
CCCTCGAGTCC	305.0	64.0	74.0	139.0	106.0	59.0	180.0	168.0	190.0	55.0	54.0	54.0	82.0
ACGATAGTTAC	123.0	42.0	136.0	184.0	170.0	69.0	205.0	290.0	105.0	106.0	63.0	129.0	70.0
AATTACGTTTG	275.0	26.0	135.0	83.0	107.0	195.0	287.0	187.0	125.0	187.0	176.0	113.0	357.0
GGTCGATTCTC	131.0	216.0	690.0	514.0	472.0	726.0	851.0	880.0	832.0	1035.0	659.0	658.0	602.0
GGGGCGCTACT	655.0	248.0	274.0	188.0	193.0	249.0	311.0	206.0	340.0	405.0	251.0	260.0	378.0
GCAGTACGTTC	403.0	457.0	1110.0	815.0	1259.0	765.0	1789.0	1140.0	1188.0	1067.0	1258.0	834.0	1369.0
TACGCTTATGG	164.0	160.0	452.0	541.0	727.0	441.0	756.0	834.0	527.0	920.0	726.0	663.0	842.0
ATTCGAAAAAA	418.0	43.0	111.0	73.0	82.0	174.0	82.0	54.0	220.0	95.0	77.0	72.0	72.0
GGTTCGCAACT	862.0	269.0	386.0	400.0	215.0	451.0	674.0	594.0	542.0	515.0	596.0	330.0	579.0
TTAATCGGTGT	786.0	418.0	768.0	882.0	853.0	725.0	1425.0	1148.0	1263.0	1554.0	1110.0	1348.0	1471.0
ACGGTACAAAG	500.0	82.0	332.0	332.0	226.0	185.0	220.0	349.0	340.0	385.0	225.0	249.0	282.0
TAGTTATGGCT	316.0	173.0	262.0	278.0	212.0	336.0	585.0	431.0	465.0	431.0	374.0	250.0	457.0
GACAAAATATA	464.0	62.0	77.0	49.0	88.0	53.0	95.0	49.0	84.0	176.0	75.0	79.0	67.0
CGTGCGCTATA	143.0	109.0	255.0	71.0	51.0	119.0	294.0	126.0	330.0	203.0	184.0	255.0	126.0
GAATAAAAATC	253.0	63.0	148.0	59.0	37.0	171.0	277.0	166.0	299.0	310.0	155.0	169.0	338.0
TGTAACGAAGG	295.0	328.0	331.0	417.0	347.0	399.0	490.0	603.0	452.0	602.0	582.0	326.0	536.0
GAACGCTTACT	609.0	349.0	761.0	825.0	641.0	433.0	744.0	1059.0	1161.0	634.0	855.0	671.0	924.0
AAATTCTGTTA	243.0	28.0	29.0	14.0	12.0	28.0	41.0		75.0	22.0	12.0	50.0	102.0
TATGCGTCTGA	458.0	1064.0	2294.0	2411.0	2203.0	1919.0	3545.0	2268.0	2740.0	2574.0	2515.0	2309.0	3386.0
TAGATGCTTCG	153.0	92.0	127.0	137.0	71.0	208.0	223.0	323.0	99.0	93.0	167.0	158.0	223.0
TACGTTATCCT	1181.0	292.0	840.0	488.0	356.0	479.0	910.0	671.0	640.0	776.0	600.0	598.0	819.0
TATTTACACGT	342.0	20.0	68.0	18.0	69.0	58.0	150.0	53.0	151.0	137.0	143.0	87.0	77.0
CGTGTAACAAG	671.0	144.0	197.0	259.0	118.0	174.0	48.0	127.0	427.0	116.0	186.0	86.0	193.0
GACGTGGTCAA	686.0	4118.0	9606.0	9648.0	9151.0	6253.0	10053.0	5846.0	7281.0	7842.0	6383.0	6837.0	9195.0
GCCGTAAGTCG	177.0	322.0	467.0	777.0	662.0	322.0	543.0	690.0	610.0	539.0	556.0	452.0	419.0
TGGAAAACTCG	60.0	8.0	76.0	28.0	23.0	24.0	23.0	8.0	20.0	108.0	15.0		17.0
CACAGCGTCCG	19.0	89.0	112.0	109.0	91.0	73.0	92.0	144.0	139.0	95.0	144.0	110.0	136.0
CCTCTCGTAGA	509.0	152.0	470.0	430.0	195.0	203.0	222.0	434.0	552.0	293.0	364.0	319.0	352.0
CAGTAACAGAT	698.0	204.0	503.0	174.0	380.0	241.0	433.0	341.0	402.0	422.0	397.0	372.0	473.0
GCATCACGTTA	991.0	3289.0	6390.0	9996.0	8436.0	4829.0	9044.0	8111.0	7176.0	8519.0	6448.0	7220.0	9617.0
AGAATGCGGCC	298.0	815.0	1366.0	90.0	77.0	59.0	153.0	40.0	80.0	29.0	85.0	48.0	168.0
CGTCTTGATCA	497.0	168.0	193.0	132.0	184.0	112.0	292.0	136.0	165.0	156.0	166.0	211.0	229.0
GAACTCATAGT	429.0	648.0	1315.0	1475.0	1246.0	1057.0	1867.0	1264.0	1409.0	1302.0	1373.0	1660.0	1204.0
GTGCTTGGACC	1210.0	1453.0	3120.0	2374.0	2514.0	2119.0	3842.0	2951.0	4874.0	3044.0	2737.0	1896.0	3830.0
GCGTGTAGGTA	218.0	96.0	143.0	176.0	174.0	125.0	234.0	96.0	47.0	168.0	135.0	136.0	124.0
CAGTTAGACGT	17.0			18.0			53.0	7.0	13.0			8.0	87.0
ACGTACGTGGT	297.0	128.0	225.0	76.0	53.0	112.0	167.0	162.0	77.0	170.0	86.0	114.0	59.0
CGCATTGTAAA	58.0					25.0				91.0	10.0
TAAACGGTGTA	82.0	76.0	170.0	180.0	176.0	158.0	136.0	194.0	295.0	217.0	205.0	389.0	373.0
CTGTTCAAATC	176.0	90.0	76.0	150.0	171.0	140.0	219.0	79.0	164.0	61.0	186.0	239.0	144.0
GTAATCAAACA	139.0	91.0	142.0	74.0	100.0	107.0	301.0	67.0	127.0	219.0	104.0	170.0	324.0
ACCGCAACGCT	1003.0	144.0	461.0	148.0	291.0	148.0	235.0	369.0	411.0	420.0	381.0	270.0	497.0
CGTAACGTGAC	93.0	237.0	216.0	246.0	367.0	82.0	150.0	172.0	136.0	271.0	141.0	251.0	158.0
AAATACGCGAC	135.0	15.0	48.0	15.0	70.0	60.0	75.0	125.0	76.0	43.0	57.0	91.0	60.0
GATATTCCGTC	26.0	108.0	206.0	113.0	123.0	96.0	204.0	166.0	202.0	275.0	291.0	283.0	137.0
ATGAGAATAAC	413.0	63.0	61.0	36.0	24.0	32.0	26.0	127.0	73.0	19.0	37.0	98.0	126.0
TTATTCGTGGC	282.0	43.0	138.0	78.0	31.0	47.0	169.0	12.0	32.0	178.0	147.0	48.0	38.0
ATTGGATTCAT	361.0	196.0	322.0	170.0	180.0	271.0	649.0	324.0	305.0	351.0	418.0	296.0	409.0
CAAGTTATTAG	157.0	130.0	422.0	380.0	366.0	496.0	674.0	334.0	245.0	556.0	465.0	503.0	717.0
ACTCCGAACTC	266.0	133.0	477.0	352.0	462.0	281.0	474.0	318.0	456.0	440.0	481.0	144.0	390.0
TGCGGGTTCAA	758.0	320.0	483.0	301.0	284.0	205.0	321.0	345.0	387.0	220.0	241.0	375.0	392.0
AGTCGCGGTGC	110.0	29.0	21.0	94.0	29.0	37.0	7.0	54.0	76.0		30.0		29.0
CGCCGTAATCC	363.0	108.0	138.0	20.0	121.0	80.0	63.0	79.0	63.0	133.0	132.0	31.0	177.0
GCAGGTAGTAC	87.0	6.0	151.0	8.0	37.0	17.0	46.0	56.0		30.0	18.0	38.0	24.0
CGTTATTCGTG	977.0	807.0	2139.0	1954.0	1819.0	1119.0	2444.0	1953.0	2070.0	1873.0	1554.0	1788.0	1864.0
GGGTTAGCGTG	654.0	759.0	1382.0	661.0	427.0	285.0	471.0	207.0	634.0	231.0	360.0	411.0	421.0
AGCTAATTTCG	256.0	88.0	150.0	125.0	105.0	139.0	189.0	107.0	169.0	209.0	214.0	118.0	173.0
ATACTAAGCGG	138.0	48.0	126.0	112.0	113.0	79.0	111.0	103.0	138.0	128.0	124.0	119.0	174.0
ACAGTTAGCGG	20.0	92.0	102.0	107.0	75.0	36.0	127.0	132.0	58.0	90.0	96.0	41.0	284.0
TATACTAAAGA	34.0		8.0				12.0		17.0
GGCCGTATCTC	764.0	779.0	1132.0	1094.0	1130.0	1161.0	1462.0	1160.0	1039.0	1676.0	1368.0	1376.0	1511.0
ATTCGGAACGA	574.0	146.0	264.0	245.0	297.0	164.0	247.0	325.0	369.0	391.0	156.0	262.0	246.0
TATTTATGGCG	34.0	10.0	29.0	38.0	7.0	6.0	12.0		56.0				16.0
AGCATACGCTG	16.0		28.0								18.0	28.0	33.0
AACACGGAATG	174.0	59.0	296.0	195.0	146.0	184.0	219.0	295.0	289.0	187.0	198.0	200.0	338.0
TTGGAACGATC	5.0		65.0	28.0		21.0	7.0	69.0	12.0	38.0	6.0	81.0	15.0
ATCGGATGGCT	141.0	80.0	98.0	59.0	12.0	38.0	131.0	104.0	159.0	99.0	42.0	45.0	136.0
TATATGGCGCT	473.0	592.0	1193.0	1014.0	789.0	1238.0	2067.0	1189.0	1053.0	1612.0	1158.0	1260.0	1659.0
CCGATGCGTGC	619.0	97.0	155.0	109.0	383.0	187.0	415.0	276.0	316.0	115.0	151.0	194.0	174.0
GTTTCACTTAG	768.0	466.0	649.0	998.0	804.0	733.0	1143.0	766.0	903.0	1144.0	903.0	958.0	1136.0
GGCGAGACGAT	59.0	40.0	66.0	381.0	123.0	64.0	110.0	106.0	299.0	29.0	43.0	59.0	96.0
ATACGCCGGGA	30.0	91.0	128.0	28.0	60.0		8.0	8.0	19.0	11.0	18.0	18.0
ATTCGAGTGCC	217.0	21.0	137.0	22.0	88.0	49.0		67.0	74.0	24.0	89.0	52.0	64.0
GGGCGGTGTAA	129.0	15.0	60.0	32.0	55.0	107.0	187.0	108.0	50.0	84.0	33.0	83.0	130.0
TTGCGATAGCG	25.0		31.0	54.0	47.0	23.0	12.0	19.0	42.0	50.0	11.0	28.0	80.0
GAGTCCGTGGC	370.0	107.0	168.0	207.0	196.0	169.0	263.0	200.0	191.0	305.0	330.0	259.0	184.0
CCAGCTAATCA	192.0	56.0	95.0	89.0	253.0	18.0	38.0	18.0	9.0	156.0	119.0	21.0	16.0
GCATCGCAAGA	132.0	263.0	457.0	108.0	363.0	297.0	437.0	241.0	605.0	402.0	245.0	284.0	303.0
GTCGAATGCGA	323.0	448.0	1015.0	1029.0	1183.0	972.0	1090.0	992.0	1040.0	911.0	975.0	1049.0	1051.0
GCAAGATTAGG	328.0	153.0	257.0	343.0	356.0	235.0	577.0	335.0	607.0	285.0	311.0	294.0	555.0
ACTATTCGCTC	163.0	115.0	269.0	259.0	179.0	165.0	342.0	213.0	174.0	354.0	253.0	253.0	251.0
ACGATTGTCTA	232.0	977.0	2403.0	1219.0	1198.0	1153.0	2469.0	1850.0	1944.0	2157.0	1679.0	1798.0	1665.0
TAGGTAAGCCG	32.0	9.0	8.0			8.0	20.0	7.0				15.0
GCTTGACGCCG	39.0	110.0	214.0	265.0	236.0	166.0	284.0	248.0	187.0	183.0	172.0	171.0	314.0
GCGGTCATGGC	62.0	74.0	218.0	121.0	213.0	128.0	315.0	219.0	163.0	216.0	270.0	266.0	272.0
CCGCATCGGGG	366.0	47.0	97.0	100.0	118.0	64.0	45.0	220.0	88.0	106.0	77.0	85.0	195.0
AACCGTTATCG	260.0	239.0	429.0	540.0	573.0	326.0	506.0	440.0	686.0	522.0	639.0	503.0	548.0
GATCGATAAAT	137.0	525.0	761.0	895.0	668.0	635.0	1607.0	928.0	1117.0	939.0	993.0	894.0	1178.0
GATTTAGTAAC	576.0	107.0	182.0	127.0	190.0	123.0	230.0	119.0	217.0	258.0	198.0	195.0	131.0
TTCTGGGCACG	479.0	127.0	121.0	154.0	90.0	163.0	248.0	97.0	211.0	102.0	245.0	181.0	122.0
TATTTAACCGC	244.0	32.0	78.0	55.0	33.0	96.0	108.0	21.0	191.0	113.0	62.0	146.0	73.0
CGGGGCGTGAC	22.0		28.0	50.0	20.0	49.0	88.0	84.0	75.0	36.0	8.0	47.0	41.0
AACTCATTGTC	169.0	136.0	407.0	330.0	324.0	296.0	484.0	354.0	435.0	443.0	366.0	364.0	380.0
AGAGTATACCA	451.0	25.0	134.0	30.0	108.0	144.0	56.0	92.0	102.0	106.0	49.0	128.0	70.0
ATACCGGAGTA	214.0	57.0	89.0	42.0	47.0	46.0	65.0	133.0	59.0	24.0	25.0	91.0	105.0
ATTTCGGAGGT	269.0	70.0	76.0	53.0	152.0	52.0	33.0	85.0	63.0	47.0	220.0	26.0	67.0
GGTAATCGAAT	10.0	43.0	109.0	51.0	17.0	104.0	182.0	49.0	98.0	42.0	170.0	72.0	85.0
ACTGCGACTTA	286.0	481.0	1371.0	1728.0	1076.0	1074.0	2189.0	1413.0	1302.0	1597.0	1458.0	1216.0	1272.0
GACGACCGCTT	786.0	196.0	755.0	305.0	308.0	286.0	388.0	479.0	261.0	451.0	336.0	309.0	408.0
TATAACGATTG	5.0	7.0								6.0
GTGACTACGCC	310.0	170.0	270.0	454.0	295.0	174.0	209.0	355.0	284.0	456.0	195.0	330.0	188.0
CGCATTCGCTC	388.0	972.0	2137.0	2467.0	1979.0	1138.0	2742.0	1586.0	2271.0	2141.0	1378.0	1717.0	2353.0
CGCGGTAATGA	489.0	122.0	180.0	480.0	301.0	132.0	281.0	336.0	428.0	263.0	328.0	162.0	501.0
CGTTTGGTGTA	641.0	228.0	504.0	283.0	496.0	211.0	342.0	239.0	448.0	617.0	410.0	291.0	310.0
TATAGCTACGG	141.0	13.0	77.0	53.0	51.0	25.0	96.0	12.0	126.0	6.0		95.0	11.0
CGTTCGTGTTA	567.0	390.0	733.0	1249.0	1091.0	513.0	1426.0	1003.0	1193.0	856.0	939.0	621.0	902.0
GCTATAAGGGT	348.0	1702.0	3666.0	3815.0	3692.0	2638.0	4827.0	3031.0	3969.0	3911.0	2852.0	3317.0	4430.0
TAGGAGTAGTC	448.0	39.0	29.0	13.0	40.0	94.0	69.0	60.0	245.0	88.0	51.0	179.0	49.0
TGCGTGGACGA	38.0								52.0		8.0	13.0
CAGTTCGTAGA	528.0	891.0	1898.0	2005.0	1342.0	1349.0	1684.0	636.0	1039.0	1444.0	1248.0	1383.0	1695.0
GGAAATCGCGA	518.0	1988.0	4667.0	4847.0	4767.0	3803.0	6046.0	4010.0	4630.0	4573.0	4151.0	4255.0	5370.0
AACTAATAAGC	275.0	64.0	104.0	104.0	117.0	120.0	230.0	140.0	255.0	139.0	94.0	105.0	321.0
CATAGTAAAGG	68.0	35.0	56.0	27.0	34.0	33.0	203.0	37.0	56.0	40.0	125.0	84.0	108.0
TTTGGTAACTT	198.0	174.0	258.0	102.0	208.0	299.0	496.0	216.0	263.0	329.0	264.0	376.0	304.0
GTCGGCGATAG	246.0	103.0	132.0	117.0	124.0	110.0	296.0	41.0	75.0	70.0	127.0	105.0	156.0
CATCACGGTCA	593.0	563.0	1012.0	1426.0	2123.0	800.0	976.0	1368.0	1317.0	1528.0	979.0	1453.0	1230.0
TGTACGTCGAT	418.0	174.0	196.0	368.0	339.0	177.0	488.0	324.0	282.0	174.0	172.0	270.0	311.0
ACAGACGTATG	131.0	63.0	141.0	92.0	173.0	32.0	167.0	224.0	96.0	53.0	10.0	145.0	124.0
CGCGATTAGAT	220.0	31.0	76.0	48.0	37.0	146.0	128.0	342.0	147.0	71.0	146.0	34.0	93.0
GAAACACGATA	248.0	41.0	40.0	129.0	40.0	95.0	41.0	120.0	134.0	48.0	68.0	42.0	61.0
GGATTGCGGGG	361.0	1071.0	1363.0	2283.0	1506.0	2058.0	2189.0	1595.0	1873.0	1937.0	2083.0	1509.0	2125.0
TAATCACGTTG	323.0	55.0	151.0	222.0	170.0	115.0	125.0	144.0	159.0	90.0	102.0	163.0	209.0
CCCGTTATGAC	240.0	120.0	151.0	394.0	78.0	179.0	412.0	156.0	245.0	241.0	181.0	233.0	434.0
GCGACTTAGCT	356.0	353.0	556.0	617.0	716.0	513.0	991.0	729.0	503.0	630.0	710.0	527.0	1015.0
CTTTCCGTGGA	179.0	158.0	295.0	188.0	131.0	203.0	222.0	266.0	153.0	177.0	251.0	177.0	151.0
CTGGTATTTGT	151.0	12.0	75.0	42.0	29.0	16.0	37.0	31.0	104.0	34.0	106.0	59.0	15.0
AAACGTACGCT	426.0	283.0	424.0	445.0	499.0	358.0	862.0	884.0	1055.0	663.0	361.0	538.0	848.0
ATTCGCTCTCG	53.0	35.0	86.0	62.0	47.0	58.0	126.0	60.0	48.0	115.0	215.0	63.0	114.0
AGATTCAATAT	217.0			9.0			85.0	56.0	40.0	25.0	10.0		26.0
GGGATTCCGGT	194.0	176.0	285.0	160.0	209.0	275.0	209.0	337.0	452.0	191.0	380.0	268.0	365.0
TAACGCGAGGC	87.0	35.0	44.0	46.0	25.0	45.0	149.0	18.0	94.0	34.0	11.0
TGGGCACGTTG	45.0	167.0	343.0	492.0	233.0	148.0	494.0	320.0	347.0	236.0	246.0	272.0	358.0
GACGATATGGC	467.0	150.0	297.0	332.0	191.0	159.0	207.0	119.0	306.0	333.0	75.0	166.0	327.0
CTGTATCGGAT	818.0	162.0	382.0	343.0	386.0	201.0	411.0	137.0	585.0	294.0	150.0	235.0	135.0
GACTCGTCGTT	381.0	76.0	162.0	73.0	86.0	151.0	56.0	22.0	126.0	40.0	99.0	87.0	92.0
CAAAGTAATCG	189.0	123.0	336.0	270.0	229.0	281.0	346.0	312.0	489.0	428.0	399.0	546.0	484.0
CCATGAAGTTC	387.0	412.0	1369.0	1587.0	1748.0	1088.0	2081.0	1456.0	1491.0	1665.0	1123.0	1288.0	1587.0
TAGTAACTATT	21.0	9.0	14.0	21.0	33.0	7.0	34.0		14.0		16.0	17.0	28.0
GTATTTATCCC	7.0										13.0
GATAGTGCTTC	382.0	336.0	710.0	768.0	1229.0	697.0	1193.0	1225.0	1137.0	1155.0	912.0	943.0	844.0
ATCAGGTAGCC	46.0	32.0	85.0	37.0	75.0	78.0	52.0	12.0	106.0	53.0	76.0	50.0	14.0
TACCGGACCAC	237.0	205.0	244.0	416.0	322.0	231.0	756.0	274.0	627.0	448.0	512.0	573.0	419.0
TTATTCGTCAC	280.0	174.0	224.0	258.0	112.0	207.0	398.0	308.0	238.0	203.0	176.0	275.0	254.0
GTTCAACGAGC	238.0	1242.0	2116.0	2583.0	2677.0	1879.0	3547.0	2820.0	2167.0	2843.0	2331.0	2307.0	2997.0
TAACATAGGCA	676.0	1306.0	2710.0	2724.0	2476.0	2452.0	3008.0	2808.0	2664.0	3467.0	2798.0	2570.0	3402.0
ACCGTAGCGCC	213.0	47.0	114.0	51.0	46.0	59.0	28.0	76.0	230.0	29.0	36.0	58.0	118.0
CAAACTAAACG	17.0					9.0						12.0	17.0
TGGTCGTGTAT	35.0		19.0	28.0		43.0		42.0			10.0		19.0
GCAAAGTTCGA	553.0	591.0	1709.0	1602.0	1130.0	787.0	1529.0	1487.0	1145.0	1385.0	1317.0	1463.0	1413.0
CATTACGGCGT	111.0	78.0	216.0	140.0	203.0	151.0	220.0	258.0	176.0	173.0	92.0	146.0	186.0
CCGTACTTATC	322.0	60.0	293.0	274.0	155.0	88.0	257.0	88.0	538.0	273.0	258.0	257.0	322.0
TTACCGTCGTC	455.0	967.0	2159.0	2631.0	2117.0	1490.0	2344.0	2338.0	2243.0	2508.0	2255.0	2335.0	3207.0
CAACAAATGGC	48.0	58.0	132.0	94.0	191.0	125.0	281.0	190.0	126.0	199.0	137.0	131.0	620.0
GTCGGGTATTT	33.0	11.0	25.0	46.0		6.0	7.0	9.0	17.0	16.0	60.0	62.0
GGATAAAACTT	569.0	99.0	370.0	228.0	125.0	218.0	784.0	385.0	572.0	579.0	313.0	413.0	446.0
CGATACTTAGG	406.0	171.0	158.0	154.0	206.0	63.0	291.0	116.0	459.0	274.0	108.0	159.0	152.0
AGACGTGATCG	337.0	100.0	37.0	52.0	139.0	138.0	251.0	63.0	98.0	130.0	52.0	37.0	152.0
AACGTACAAAA	5.0			9.0
CGTGACGCTGC	58.0	120.0	482.0	864.0	491.0	281.0	560.0	835.0	234.0	347.0	335.0	416.0	621.0
TTCGATAGCAC	226.0	403.0	857.0	1015.0	901.0	789.0	1203.0	847.0	1030.0	849.0	771.0	825.0	1422.0
AAATGCGAATA	323.0	154.0	283.0	233.0	174.0	339.0	491.0	367.0	730.0	386.0	359.0	455.0	394.0
ACATAAACTAG	49.0	15.0	6.0	8.0	32.0			11.0		29.0
ACGTTATAAAA	250.0	16.0	91.0	202.0	52.0	27.0	142.0	138.0	63.0	200.0	50.0	82.0	133.0
CATCGCGAGTA	476.0	59.0	155.0	65.0	107.0	95.0	79.0	235.0	164.0	257.0	101.0	278.0	166.0
GTACTATAGCT	682.0	45.0	188.0	87.0	71.0	73.0	306.0	101.0	116.0	65.0	65.0	85.0	200.0
CCGGAGTATAA	164.0	123.0	323.0	367.0	230.0	164.0	306.0	344.0	370.0	539.0	208.0	288.0	295.0
AGAGCTAACGA	203.0	592.0	1205.0	1329.0	1381.0	895.0	1542.0	1024.0	1304.0	1119.0	1195.0	1146.0	1449.0
CATACGAAATC	741.0	2931.0	6908.0	7337.0	7226.0	5143.0	9544.0	5871.0	6122.0	6865.0	5958.0	6792.0	6987.0
ATTCGTTTGGT	544.0	189.0	260.0	200.0	229.0	220.0	423.0	243.0	237.0	251.0	290.0	178.0	398.0
ATAATCGAGTA	192.0	87.0	197.0		26.0		50.0	18.0	117.0	49.0	61.0	14.0	37.0
TTTCGCCAACA	583.0	329.0	1207.0	1049.0	699.0	603.0	1135.0	507.0	924.0	822.0	683.0	961.0	679.0
GACTAATAGAG	110.0	26.0	51.0	60.0	33.0	72.0	174.0	91.0	31.0	72.0	95.0	153.0	157.0
CCCATGCTATA	690.0	1146.0	1989.0	1822.0	2397.0	1652.0	2857.0	2569.0	3112.0	2593.0	2418.0	2470.0	2412.0
AAACTAGGTTT	274.0	9.0	61.0		61.0	27.0	9.0	55.0	150.0	81.0	33.0	37.0	122.0
CCTTTTGGAAG	131.0	15.0	77.0	49.0	83.0	82.0	101.0	34.0	33.0	24.0		31.0	29.0
GGACGACGGTA	252.0	67.0	233.0	186.0	269.0	102.0	155.0	145.0	211.0	105.0	196.0	209.0	152.0
CCAGACGAAAT	325.0	101.0	147.0	84.0	150.0	62.0	116.0	74.0	97.0	78.0	57.0	74.0	93.0
CTTAACGTTTA	83.0	132.0	124.0	92.0	218.0	114.0	324.0	216.0	122.0	182.0	232.0	111.0	299.0
CACGTAAACGA	209.0	101.0	202.0	129.0	75.0	98.0	148.0	118.0	142.0	174.0	54.0	48.0	133.0
CAGCAACGCTC	43.0	52.0	66.0	18.0	205.0	22.0	170.0	137.0	33.0	180.0	88.0	68.0	73.0
AATCAAGTACC	55.0	72.0	74.0	143.0	114.0	119.0	218.0	146.0	88.0	145.0	93.0	90.0	143.0
CATTTATGGCT	44.0	11.0	24.0	21.0	29.0		15.0	26.0	8.0	13.0	13.0		81.0
CGCAAGTTGGT	350.0	103.0	219.0	63.0	232.0	123.0	229.0	72.0	464.0	245.0	117.0	129.0	175.0
CTCGGCGAACC	119.0	299.0	624.0	470.0	600.0	397.0	649.0	459.0	559.0	502.0	386.0	598.0	631.0
GTGTCGTCAAG	114.0	13.0	67.0	63.0	92.0	34.0	97.0	139.0	88.0	46.0	29.0	36.0	76.0
AACCTATGCTT	172.0	169.0	161.0	72.0	146.0	140.0	211.0	299.0	196.0	281.0	149.0	347.0	324.0
GATCTCGTTCG	27.0		13.0					12.0
GATCGACGGCT	35.0	16.0		65.0	14.0					22.0	13.0	6.0	10.0
CGCATCACGGA	140.0	76.0	108.0	138.0	67.0	18.0	48.0	80.0	41.0	30.0	130.0	33.0	98.0
CTGCCGACGGC	257.0	31.0	39.0	19.0	104.0	20.0	44.0	94.0	88.0	58.0	35.0	69.0	13.0
GCCGTACGTAG	551.0	250.0	706.0	600.0	528.0	598.0	718.0	865.0	815.0	678.0	583.0	710.0	1226.0
GCGGGATTAAG	13.0								21.0
AAGACCGAATG	330.0	71.0	47.0	10.0	72.0	52.0	187.0	107.0	118.0	94.0	84.0	107.0	24.0
AGGCGTGACGA	78.0	11.0	12.0	12.0	50.0	12.0	38.0	16.0			6.0	39.0	21.0
GTAACGCTAAT	818.0	1869.0	3300.0	3527.0	3512.0	2328.0	4910.0	3357.0	2954.0	3757.0	2923.0	3796.0	4615.0
GAGCATAGGCC	12.0	24.0	9.0		69.0		100.0				34.0	7.0	7.0
CCCTAGGTGGT	25.0	60.0	224.0	30.0	21.0	6.0	78.0	29.0		56.0	15.0	80.0	84.0
ACCCGAAAGTC	41.0	8.0	42.0	15.0	81.0		85.0			9.0		36.0
CGTTCCGAACG	459.0	193.0	435.0	526.0	554.0	437.0	239.0	457.0	524.0	488.0	310.0	316.0	496.0
GATCACGGCAA	654.0	910.0	1712.0	1745.0	2078.0	1283.0	2619.0	1876.0	2230.0	1818.0	1999.0	1827.0	2417.0
GACGGTAGAAT	191.0	94.0	178.0	66.0	28.0	77.0	30.0	101.0	120.0	94.0	107.0	138.0	96.0
ATATGGTAATC	401.0	67.0	62.0	39.0	35.0	110.0	66.0	23.0	156.0	109.0	36.0	44.0	15.0
CAGGTAACATA	78.0	44.0	7.0	50.0		16.0		34.0	12.0	47.0	53.0	50.0	13.0
CCGGCGATATG	24.0	9.0	76.0	36.0	7.0	20.0	14.0	6.0	91.0		34.0	72.0	30.0
GCAAATCAAAA	359.0	49.0	145.0	129.0	101.0	137.0	171.0	49.0	226.0	142.0	102.0	102.0	223.0
GACTTCGTAGT	270.0	67.0	58.0	108.0	296.0	82.0	189.0	294.0	225.0	312.0	140.0	62.0	231.0
TAAAAGGACCA	13.0	7.0	15.0		16.0	11.0	14.0	8.0					6.0
TTTAAAACCGC	15.0	7.0	19.0	18.0	8.0	9.0	41.0	56.0	8.0	10.0	17.0	23.0	124.0
AAATCACGAGC	38.0	67.0	143.0	220.0	89.0	189.0	314.0	444.0	221.0	195.0	230.0	118.0	257.0
TGACGGTGTCA	352.0	78.0	127.0	106.0	300.0	178.0	156.0	183.0	115.0	211.0	114.0	116.0	257.0
ACCGGCTAATA	249.0	302.0	535.0	542.0	347.0	444.0	1104.0	654.0	1065.0	762.0	723.0	362.0	980.0
ATGACGATTAT	75.0	13.0	69.0	41.0	15.0		74.0	76.0	78.0	22.0	13.0	56.0	29.0
TGTATCGGAGC	340.0	70.0	216.0	378.0	138.0	259.0	373.0	290.0	199.0	252.0	236.0	295.0	466.0
GTGATGACATA	385.0	45.0	99.0	95.0	18.0	99.0	59.0	12.0	118.0	76.0	175.0	67.0	63.0
CCAAGCGCCGT	504.0	1245.0	2270.0	2632.0	2488.0	1692.0	3453.0	1573.0	2096.0	2336.0	2363.0	2287.0	2914.0
GCCGCTTACAA	294.0	768.0	892.0	1629.0	1220.0	978.0	1307.0	952.0	1069.0	1268.0	851.0	1086.0	1156.0
ATACTAACAGA	31.0	13.0	99.0	11.0	53.0	44.0	26.0		76.0	31.0	8.0	28.0	28.0
AGACCGACGAT	89.0	158.0	405.0	581.0	335.0	339.0	568.0	383.0	522.0	348.0	312.0	208.0	411.0
CTAGCGTCGCG	26.0					17.0		6.0		14.0	39.0		23.0
GCGTACGCTAC	219.0	375.0	1077.0	917.0	410.0	405.0	488.0	795.0	724.0	669.0	787.0	568.0	1027.0
GGCCGTCACGT	584.0	1170.0	2118.0	3394.0	2716.0	1497.0	2980.0	2338.0	2166.0	2263.0	2159.0	1977.0	3395.0
CGAAGTTTGTC	85.0	10.0	7.0			10.0	40.0	21.0	40.0	11.0			17.0
AAGCCGGAGCT	393.0	985.0	2023.0	1931.0	1744.0	1671.0	3068.0	2062.0	2315.0	2440.0	2280.0	2301.0	3061.0
GTCATCGAAGA	150.0	19.0	90.0		50.0	15.0	12.0	22.0	43.0		26.0	53.0	31.0
GTTCAAAATAA	758.0	864.0	1817.0	1721.0	1554.0	1847.0	3785.0	2562.0	3220.0	3186.0	2887.0	2716.0	3486.0
TACACGATTCA	406.0	80.0	38.0	111.0	113.0	79.0	77.0	109.0	81.0	85.0	20.0	49.0	150.0
CGGCCATCGCA	155.0	77.0	363.0	499.0	520.0	139.0	633.0	392.0	541.0	345.0	425.0	357.0	231.0
CTACGCCAACA	91.0	6.0	64.0		7.0	12.0	32.0	11.0	41.0		53.0	14.0	31.0
GTCGAATGCGG	390.0	42.0	146.0	76.0	259.0	104.0	129.0	88.0	223.0	216.0	88.0	150.0	111.0
CGCGCGACTTG	91.0	18.0	11.0	8.0		64.0	82.0	57.0	24.0	31.0	12.0	19.0	9.0
CTAACGGTAGG	163.0	212.0	368.0	382.0	419.0	302.0	599.0	659.0	492.0	552.0	324.0	428.0	684.0
GGGATTCGAAT	236.0	154.0	402.0	453.0	278.0	275.0	702.0	379.0	367.0	441.0	359.0	278.0	386.0
ACCAATAGGCA	500.0	457.0	1002.0	397.0	155.0	125.0	412.0	480.0	261.0	213.0	171.0	262.0	320.0
TACGAGACGCG	25.0	15.0	94.0	26.0	44.0	38.0	50.0	14.0	18.0	16.0	37.0	43.0	31.0
ATGGCTTGTAA	1128.0	155.0	388.0	228.0	327.0	322.0	581.0	222.0	425.0	506.0	279.0	183.0	271.0
CTAACGAAATT	559.0	377.0	1105.0	767.0	968.0	715.0	1126.0	794.0	1162.0	1303.0	919.0	850.0	1457.0
AGTTACGCGCA	79.0	29.0	84.0	67.0	36.0	68.0	94.0	14.0	34.0	155.0	41.0	83.0	51.0
GCGTCAAGCGC	158.0	21.0	29.0	15.0	41.0	54.0	236.0	113.0	11.0	31.0	74.0	51.0	170.0
CCGACGCATGT	172.0	16.0	107.0	134.0	139.0	87.0	157.0	77.0	188.0	18.0	130.0	52.0	52.0
AACTAATGCGT	33.0		19.0	81.0	26.0			33.0		9.0	15.0	26.0
GGATTACGGGG	224.0	54.0	97.0	118.0	38.0	57.0	34.0	133.0	68.0	23.0	86.0	47.0	80.0
ATACGTCGTCC	463.0	306.0	560.0	1049.0	879.0	625.0	830.0	809.0	1185.0	913.0	916.0	667.0	1001.0
CCGGTTACGGG	692.0	333.0	606.0	447.0	616.0	304.0	738.0	315.0	464.0	542.0	462.0	405.0	488.0
CATTAAACGTC	109.0	22.0		31.0	25.0	8.0	171.0	24.0	43.0	10.0	11.0	14.0	15.0
AATTGCCGGTC	624.0	1047.0	2175.0	2147.0	2180.0	1960.0	4716.0	3411.0	4103.0	3296.0	2802.0	2799.0	3410.0
GACCGACGGCT	205.0	329.0	717.0	1132.0	1182.0	701.0	1169.0	979.0	1242.0	1341.0	923.0	1031.0	1090.0
ATGGACGATCG	37.0	16.0	11.0	52.0			32.0	27.0	53.0	14.0	11.0		10.0
TGAACGCCGTA	42.0	187.0	340.0	310.0	176.0	349.0	408.0	302.0	308.0	248.0	430.0	215.0	295.0
TTGCGTCGAGG	294.0	70.0	138.0	140.0	10.0	202.0	167.0	169.0	208.0	182.0	280.0	51.0	232.0
ACGATCAAGTT	239.0	92.0	366.0	253.0	388.0	315.0	401.0	414.0	246.0	396.0	372.0	196.0	333.0
CATTGCCGGTC	727.0	2204.0	4213.0	5004.0	5531.0	3424.0	6031.0	4314.0	5833.0	4365.0	3650.0	4126.0	5536.0
TTCGCGACCAC	642.0	1698.0	3774.0	3918.0	4129.0	2713.0	4317.0	3429.0	4117.0	3722.0	3321.0	3335.0	4823.0
GTGGTAGCGAA	187.0	61.0	40.0	26.0	56.0	14.0	19.0	16.0	75.0	90.0	63.0	30.0	52.0
AGATGCTTCGC	19.0					19.0	7.0
TAATCGCGGTT	144.0	298.0	545.0	573.0	573.0	492.0	842.0	378.0	516.0	667.0	723.0	382.0	581.0
CGCATAGTATA	480.0	453.0	1604.0	1317.0	1051.0	750.0	1680.0	1293.0	1393.0	1285.0	947.0	1188.0	1697.0
CACGCTGTAAC	119.0	36.0	161.0	328.0	59.0	43.0	281.0	133.0	114.0	182.0	21.0	71.0	101.0
GACTGCATCAA	367.0	109.0	398.0	173.0	131.0	192.0	250.0	310.0	175.0	167.0	156.0	290.0	177.0
CGGCGTAGAAT	91.0	36.0	52.0	27.0	59.0	30.0	173.0	6.0	49.0	59.0	31.0	10.0	34.0
ATGCGTGTAGG	155.0	573.0	1093.0	1070.0	1364.0	1021.0	1377.0	1137.0	909.0	976.0	1079.0	946.0	1345.0
TGCTCGTAGCC	157.0	291.0	729.0	672.0	566.0	443.0	503.0	858.0	702.0	535.0	698.0	528.0	715.0
AACCTACGCGG	154.0	112.0	88.0	86.0	56.0	124.0	325.0	155.0	208.0	130.0	176.0	153.0	291.0
ACGCGTCGATA	172.0	49.0	72.0	176.0	98.0	27.0	65.0	91.0	176.0	50.0	21.0	51.0	34.0
TTTATGACGAG	192.0	11.0	14.0	13.0	63.0	19.0	77.0	133.0	33.0	21.0	13.0	17.0	23.0
TGACCGAAAGT	23.0	22.0	71.0	42.0	292.0	71.0	92.0	125.0	186.0	77.0	105.0	59.0	48.0
AAATCGTGTAC	22.0	11.0	24.0		105.0	11.0	59.0	12.0	18.0			19.0
CCGTACTTATT	826.0	110.0	215.0	187.0	252.0	134.0	193.0	190.0	355.0	212.0	254.0	241.0	102.0
AATAAACACAG	71.0	22.0	41.0	22.0	11.0	45.0	60.0	50.0	47.0	92.0	40.0	61.0	138.0
GCTAAATCGCA	959.0	92.0	259.0	381.0	246.0	98.0	253.0	333.0	404.0	245.0	181.0	187.0	395.0
CGTTACCGGCA	273.0	1236.0	2368.0	2861.0	3290.0	1522.0	2343.0	1731.0	1348.0	1868.0	1912.0	1912.0	2333.0
CGCGTAAAGGA	8.0		12.0	14.0	6.0	26.0				145.0
ATGTATCCGGG	87.0	8.0	12.0	24.0	32.0	11.0	13.0		13.0	48.0	38.0	18.0	30.0
AGATAAGAGCT	553.0	691.0	1227.0	828.0	1156.0	920.0	1893.0	1095.0	1391.0	1471.0	1267.0	1462.0	1882.0
TATTCGAAGCT	472.0	1445.0	2950.0	2822.0	2706.0	2596.0	4706.0	3260.0	3220.0	3784.0	3421.0	3061.0	3850.0
ACATTTCGTCA	22.0	11.0	37.0	6.0	114.0		11.0		7.0	6.0	22.0	55.0	95.0
GGCGATCAAGC	57.0	239.0	554.0	685.0	754.0	384.0	936.0	391.0	500.0	676.0	489.0	497.0	995.0
GTAGTCGATAT	302.0	905.0	1485.0	2180.0	2262.0	1868.0	3185.0	2026.0	1795.0	2385.0	2290.0	1834.0	2577.0
TAATTACGTAA	388.0	107.0	195.0	197.0	221.0	405.0	561.0	302.0	510.0	265.0	413.0	312.0	331.0
ACGCAAGATGC	377.0	123.0	293.0	115.0	320.0	91.0	195.0	282.0	279.0	191.0	238.0	153.0	222.0
ACGTCACCCGA	562.0	153.0	235.0	280.0	155.0	204.0	114.0	191.0	308.0	386.0	263.0	267.0	486.0
ACAGTCGTACC	225.0	1343.0	3079.0	3639.0	3095.0	2519.0	4526.0	3102.0	2821.0	3291.0	2647.0	2936.0	3692.0
AACGCCGGTAC	1255.0	117.0	281.0	187.0	215.0	228.0	259.0	253.0	428.0	478.0	202.0	292.0	218.0
GTAAACTAAGA	434.0	96.0	158.0	115.0	132.0	179.0	272.0	111.0	232.0	232.0	214.0	151.0	298.0
CAGACGTAGCG	78.0	117.0	221.0	69.0	21.0	33.0	22.0		29.0	11.0	13.0		13.0
TGTAACGCGAA	161.0	28.0	101.0	83.0	158.0	116.0	168.0	209.0	154.0	325.0	103.0	86.0	109.0
CATTCGATAGC	52.0	19.0	61.0	50.0	81.0	58.0	82.0	58.0	89.0	85.0	75.0	61.0	211.0
GGATATGCGGA	815.0	226.0	591.0	716.0	746.0	512.0	920.0	983.0	896.0	720.0	507.0	498.0	743.0
CTATCGGAACA	225.0	70.0	239.0	282.0	107.0	80.0	169.0	60.0	170.0	226.0	154.0	110.0	138.0
CACCCGATGCC	36.0	7.0	114.0	108.0	174.0	67.0	228.0	38.0	103.0	66.0	58.0	47.0	62.0
ATTGACCGCAT	724.0	116.0	168.0	296.0	131.0	221.0	318.0	279.0	254.0	266.0	360.0	269.0	250.0
TTACTCGCGAT	50.0	16.0	52.0	30.0		47.0	138.0	114.0	36.0	43.0	308.0	27.0	44.0
GCCATCGGATA	1017.0	4739.0	8757.0	5927.0	6435.0	4303.0	6525.0	8656.0	12395.0	6026.0	4526.0	5347.0	5810.0
CTGAACGGTCA	482.0	5464.0	11278.0	14940.0	14492.0	9078.0	16546.0	10079.0	10974.0	11359.0	10035.0	11301.0	12427.0
ACGGGCATGAC	180.0	571.0	1090.0	1347.0	1246.0	989.0	1873.0	1338.0	1316.0	1722.0	1204.0	1199.0	1977.0
CTGACTAAATC	18.0	16.0	6.0	7.0	12.0	89.0	38.0	32.0		28.0	152.0	22.0	63.0
GCTTCTGGTAC	45.0		10.0			7.0	21.0		60.0	20.0	9.0	18.0
AATAGTAGTAC	210.0	32.0	37.0	26.0	19.0	56.0	291.0	44.0	78.0	54.0	91.0	40.0	64.0
TTACTATTCGA	314.0	560.0	1536.0	1212.0	1070.0	1351.0	2829.0	1290.0	1938.0	1724.0	1532.0	1205.0	2089.0
CATTTAGCCAC	557.0	357.0	798.0	501.0	812.0	689.0	1335.0	785.0	770.0	790.0	705.0	779.0	932.0
TAACGCGTACA	258.0	1093.0	2086.0	2454.0	1904.0	1323.0	2372.0	2064.0	2232.0	2142.0	1547.0	1862.0	2312.0
TGTGCAAGAGT	415.0	99.0	313.0	270.0	98.0	233.0	239.0	281.0	136.0	354.0	64.0	86.0	183.0
ATTTTACCGCT	283.0	22.0	82.0	65.0	6.0	30.0	60.0	34.0	11.0	26.0	16.0	46.0	33.0
GTCGTAGATCG	249.0	175.0	516.0	567.0	713.0	482.0	669.0	507.0	723.0	665.0	423.0	712.0	848.0
GAATTCGGCTA	350.0	843.0	1814.0	1626.0	1262.0	1669.0	2296.0	1652.0	1925.0	1965.0	1830.0	1846.0	2747.0
GTATTGACCCG	243.0	430.0	584.0	824.0	618.0	618.0	1039.0	769.0	901.0	978.0	825.0	955.0	859.0
AGCCTTACACG	288.0	33.0	109.0	162.0	34.0	15.0	41.0	44.0	148.0	102.0	60.0	113.0	84.0
TTCACGCGTCG	19.0		12.0	8.0		7.0							9.0
CTACGCCGGCA	56.0	82.0	188.0	280.0	264.0	138.0	209.0	292.0	247.0	136.0	273.0	119.0	311.0
ATAGTCAAATG	236.0	195.0	493.0	320.0	275.0	227.0	572.0	440.0	550.0	525.0	422.0	403.0	669.0
TTACAAATGGC	400.0	450.0	515.0	477.0	313.0	384.0	785.0	477.0	542.0	876.0	594.0	493.0	770.0
GTTTGGTATCC	155.0	155.0	387.0	369.0	292.0	449.0	649.0	427.0	527.0	649.0	321.0	448.0	466.0
GGCGTAGATGG	172.0	74.0	171.0	75.0	148.0	32.0	162.0	227.0	307.0	23.0	213.0	72.0	279.0
CCACTTATAGC	167.0	66.0	118.0	385.0	66.0	61.0	74.0	133.0	29.0	39.0	23.0	72.0	68.0
CGCGGTAGATT	161.0		7.0	15.0	15.0	93.0	52.0	121.0	79.0	36.0	67.0	9.0	18.0
CCGACGTAACT	213.0	90.0	267.0	344.0	121.0	116.0	217.0	118.0	277.0	185.0	185.0	90.0	325.0
ACCATTGTAAC	109.0	60.0	135.0	186.0		105.0	52.0	94.0	36.0	213.0	65.0	133.0	136.0
CGTGGACCCGA	841.0	139.0	350.0	347.0	187.0	190.0	153.0	301.0	186.0	91.0	180.0	109.0	288.0
AGCTGAAGTTG	96.0	196.0	265.0	689.0	337.0	388.0	731.0	634.0	449.0	525.0	347.0	444.0	688.0
ACTTTACTACG	35.0					8.0			34.0		8.0	29.0	9.0
GAGTAACGCCG	78.0	43.0	104.0	73.0	117.0	49.0	140.0	81.0	136.0	169.0	34.0	86.0	137.0
AATGTCGAAAA	650.0	85.0	198.0	208.0	199.0	240.0	366.0	218.0	224.0	555.0	262.0	150.0	273.0
TACTTAGTAGC	34.0	6.0	35.0	7.0	23.0	19.0	7.0		47.0	51.0	57.0	9.0	21.0
CCAGCTAAATA	283.0	1821.0	3347.0	3451.0	3656.0	2664.0	5288.0	3034.0	3778.0	4264.0	3358.0	3450.0	4891.0
TTGGAAACAAG	283.0	137.0	288.0	177.0	113.0	219.0	416.0	267.0	327.0	713.0	346.0	173.0	432.0
CTAGCGAAATA	823.0	372.0	775.0	438.0	608.0	399.0	865.0	496.0	750.0	680.0	462.0	694.0	801.0
ATCGGGTCAAC	147.0	174.0	206.0	636.0	292.0	338.0	545.0	478.0	398.0	575.0	320.0	443.0	387.0
TATCAGTAGCG	267.0	77.0	111.0	178.0	45.0	133.0	229.0	88.0	134.0	131.0	151.0	94.0	88.0
GGCTAAAATAC	225.0	33.0	86.0	37.0	28.0	68.0	154.0	143.0	134.0	181.0	37.0	79.0	258.0
GTATTCGTTGT	1219.0	435.0	861.0	748.0	605.0	785.0	1422.0	893.0	1330.0	817.0	740.0	1094.0	1165.0
CAAGCGTTTGG	82.0	321.0	674.0	620.0	516.0	671.0	680.0	475.0	689.0	632.0	432.0	706.0	729.0
CAGTACATTTA	192.0	40.0	81.0	80.0	49.0	129.0	23.0	200.0	121.0	91.0	90.0	54.0	40.0
GGTAACTTAAC	392.0	94.0	128.0	76.0	394.0	114.0	50.0	124.0	258.0	191.0	165.0	127.0	132.0
TTCGATAACCG	327.0	222.0	376.0	576.0	349.0	233.0	481.0	385.0	352.0	398.0	292.0	346.0	524.0
GACGTCGGCTT	299.0	143.0	237.0	207.0	67.0	112.0	276.0	298.0	284.0	357.0	86.0	96.0	318.0
TATCGTCGCAA	483.0	233.0	565.0	424.0	457.0	307.0	537.0	540.0	181.0	436.0	408.0	456.0	623.0
GACGTAGCGAC	224.0	714.0	1102.0	901.0	904.0	645.0	1221.0	1125.0	919.0	1390.0	896.0	1213.0	1395.0
GACGGTGGACG	21.0									11.0
CGTGCTTCGAT	16.0	15.0							12.0
CGTCAATGTAC	718.0	168.0	198.0	171.0	79.0	76.0	170.0	31.0	185.0	124.0	88.0	202.0	155.0
GTGTTTTAGCC	57.0	7.0	19.0	35.0	15.0			28.0		6.0	15.0	17.0	69.0
GTCAATTTGCG	31.0	113.0	136.0	344.0	108.0	184.0	210.0	164.0	109.0	90.0	149.0	198.0	239.0
TGCGTCGATAT	876.0	205.0	324.0	356.0	493.0	173.0	837.0	432.0	347.0	400.0	284.0	291.0	437.0
TTCGTAAGTGG	837.0	1308.0	2524.0	2957.0	1919.0	2424.0	4471.0	3479.0	3062.0	2721.0	2935.0	2574.0	3367.0
ATCGCGACTGC	184.0	43.0	55.0	106.0	29.0	71.0	142.0	93.0	123.0	69.0	66.0	51.0	39.0
TAGTAAACAAA	85.0	6.0	8.0	8.0		38.0	32.0				58.0	65.0	17.0
TGCTCAACTAT	88.0	12.0	13.0	121.0	35.0		12.0		27.0	36.0	24.0	41.0
CGGTTCAAACA	241.0	127.0	382.0	249.0	308.0	340.0	586.0	368.0	348.0	374.0	397.0	502.0	404.0
GATTCGGCGAG	173.0	190.0	308.0	337.0	258.0	239.0	411.0	208.0	380.0	332.0	249.0	229.0	469.0
TTCGCATTGTC	653.0	4848.0	10773.0	12114.0	10882.0	8818.0	15063.0	9397.0	10028.0	11273.0	8912.0	11640.0	12490.0
GAGCGAATAAA	90.0	25.0	107.0	109.0	241.0	135.0	198.0	51.0	137.0	108.0	121.0	164.0	241.0
GAGATAACAAT	405.0	22.0	54.0	56.0	11.0	32.0	124.0	84.0	108.0	175.0	92.0	114.0	75.0
CGGTGTATTGA	203.0	105.0	177.0	362.0	501.0	189.0	865.0	371.0	380.0	276.0	280.0	183.0	342.0
GGACAGTCGTG	368.0	386.0	1114.0	790.0	890.0	577.0	1133.0	905.0	1178.0	912.0	870.0	846.0	1023.0
AGTTCCGAAGG	211.0	28.0	73.0	18.0	22.0	51.0	11.0	51.0	51.0	142.0	126.0	103.0	132.0
TACGAATCACC	71.0	382.0	708.0	1157.0	420.0	453.0	1069.0	802.0	1112.0	998.0	830.0	651.0	1136.0
CTTTTCGTCTA	272.0	267.0	480.0	421.0	347.0	519.0	876.0	982.0	732.0	730.0	577.0	635.0	842.0
GCGCTGACTAA	1183.0	605.0	981.0	1349.0	1026.0	1016.0	1770.0	1161.0	1330.0	1209.0	954.0	1328.0	1621.0
ATCGCGCTATT	110.0	121.0	103.0	185.0	291.0	77.0	405.0	497.0	441.0	224.0	257.0	148.0	220.0
TATGCGCGATC	106.0	141.0	125.0	235.0	173.0	178.0	222.0	18.0	155.0	131.0	234.0	182.0	183.0
CGAGATAGCGA	303.0	202.0	80.0	236.0	57.0	24.0	61.0	69.0	154.0	60.0	35.0	13.0	140.0
CCAGTAGGTTA	533.0	74.0	193.0	82.0	124.0	89.0	171.0	321.0	276.0	263.0	243.0	213.0	226.0
GGGGCGCTACC	665.0	684.0	1440.0	1344.0	1568.0	962.0	2566.0	1325.0	1567.0	1659.0	1729.0	1373.0	2332.0
ACGACGCCGTG	106.0	14.0	22.0		8.0	28.0	36.0	39.0	54.0	56.0	7.0	29.0	41.0
TACGCGAAATG	539.0	1258.0	2108.0	2446.0	2340.0	1816.0	3353.0	2366.0	2738.0	2565.0	2428.0	2328.0	2992.0
CCAATGCGGTG	100.0	16.0	57.0	42.0	13.0	33.0	56.0	59.0	63.0	53.0	46.0	64.0
AGCATCAACTA	394.0	177.0	243.0	84.0	130.0	163.0	113.0	181.0	180.0	191.0	194.0	139.0	200.0
CGTTCGTACCC	400.0	75.0	159.0	178.0	102.0	98.0	73.0	139.0	78.0	68.0	63.0	158.0	80.0
TGCGCGAGATA	454.0	336.0	753.0	786.0	685.0	695.0	793.0	836.0	1237.0	1243.0	681.0	1242.0	917.0
CTCGAGCAACG	178.0	129.0	314.0	217.0	132.0	199.0	613.0	188.0	181.0	189.0	195.0	211.0	145.0
GACCGTTACGG	14.0	14.0	7.0							13.0
CCGGCGACAGT	744.0	239.0	392.0	391.0	290.0	152.0	353.0	228.0	445.0	348.0	238.0	253.0	442.0
GCTATTCGTTG	675.0	162.0	435.0	202.0	470.0	247.0	429.0	209.0	502.0	262.0	252.0	360.0	443.0
TACGTTGGGCT	439.0	436.0	867.0	1334.0	1142.0	776.0	1321.0	1111.0	1085.0	1011.0	623.0	780.0	1600.0
TAGTTATCGCT	514.0	45.0	157.0	72.0	114.0	134.0	206.0	77.0	215.0	105.0	86.0	91.0	118.0
ACGACGAAATA	73.0	139.0	323.0	533.0	301.0	210.0	368.0	312.0	378.0	465.0	368.0	289.0	253.0
GTAAAGTATAC	414.0	318.0	733.0	610.0	723.0	850.0	1475.0	1055.0	1234.0	1369.0	1027.0	990.0	1022.0
ATTCTGTTAGA	112.0	11.0	86.0		44.0	32.0	17.0		43.0	21.0	22.0	10.0	13.0
GAGTATAAGGC	236.0	162.0	336.0	321.0	200.0	193.0	342.0	369.0	380.0	406.0	265.0	214.0	229.0
TTCAATACGCC	75.0	397.0	739.0	610.0	550.0	639.0	823.0	529.0	508.0	1036.0	637.0	625.0	568.0
GAATCGCGCGG	68.0	33.0	49.0	62.0	100.0	51.0	77.0	148.0	98.0	30.0	53.0	25.0	50.0
CCATTATGTAG	262.0	672.0	1158.0	2194.0	1781.0	1295.0	2391.0	1319.0	1542.0	2349.0	1678.0	1575.0	1968.0
AATTGATACTT	185.0	88.0	106.0	126.0	127.0	163.0	212.0	70.0	147.0	128.0	187.0	102.0	97.0
TGTGTTTGTCA	483.0	33.0	154.0	51.0	35.0	111.0	307.0	474.0	212.0	44.0	62.0	55.0	81.0
GATCACGTACT	6.0
CCAATACGCGG	196.0	74.0	68.0	62.0	73.0	20.0	199.0	109.0	79.0	41.0	55.0	34.0	49.0
GAATTACCTGA	406.0	65.0	140.0	286.0	149.0	135.0	227.0	180.0	428.0	288.0	252.0	170.0	241.0
TATAAGAAACA	103.0	35.0	41.0	39.0	9.0	42.0	113.0	92.0	89.0	46.0	43.0	39.0	83.0
GCGTGTATTCC	369.0	113.0	216.0	57.0	140.0	77.0	298.0	207.0	221.0	103.0	184.0	238.0	188.0
AGAATCACGGT	399.0	1200.0	2706.0	3181.0	2339.0	1883.0	4392.0	2611.0	3210.0	2771.0	2361.0	2775.0	3056.0
AATCGCTATCG	90.0	61.0	116.0		9.0	64.0	13.0		6.0	9.0		22.0	35.0
AGCTTATAACG	108.0	17.0	68.0	64.0		76.0	68.0	57.0	64.0	94.0	102.0	186.0	62.0
AACTATGGTTG	792.0	173.0	270.0	177.0	230.0	126.0	275.0	322.0	459.0	400.0	365.0	274.0	474.0
TTCCTATTCGG	107.0	16.0	27.0	32.0	61.0	27.0	107.0	16.0	148.0	174.0	178.0	79.0	52.0
AGTATCCGGAG	363.0	58.0	130.0	70.0	63.0	133.0	127.0	192.0	237.0	104.0	159.0	106.0	165.0
ACAGACGTAGA	21.0		9.0	55.0	73.0	20.0		19.0	83.0		10.0		7.0
GGAAATCAAAT	15.0	38.0	146.0	94.0	41.0	90.0	140.0	45.0	217.0	204.0	109.0	86.0	79.0
CGGTGATCGGA	504.0	79.0	244.0	187.0	25.0	123.0	332.0	198.0	257.0	214.0	33.0	146.0	226.0
CTCATTCTCGG	474.0	797.0	1910.0	1612.0	1508.0	1282.0	2338.0	1507.0	2495.0	2044.0	1217.0	1489.0	1886.0
CTCGCGCGGTA	403.0	107.0	282.0	116.0	81.0	70.0	115.0	139.0	148.0	241.0	94.0	112.0	186.0
TTCAAAGTACA	278.0	137.0	157.0	53.0	126.0	78.0	164.0	250.0	148.0	242.0	137.0	219.0	271.0
CGGGATCGGCT	146.0	66.0	73.0	148.0	37.0	35.0	76.0	88.0	76.0	89.0	50.0	43.0	58.0
ACTTTAACGTA	121.0	465.0	1007.0	730.0	639.0	725.0	1251.0	568.0	941.0	947.0	676.0	848.0	1124.0
CATTTACGTGT	251.0	622.0	1581.0	1466.0	1687.0	977.0	1665.0	1348.0	1120.0	1413.0	1183.0	1493.0	1531.0
CTTATTCGTAG	703.0	39.0	115.0	229.0	53.0	129.0	203.0	179.0	171.0	202.0	91.0	69.0	123.0
CGGATAAGAGC	982.0	350.0	424.0	385.0	395.0	216.0	186.0	536.0	682.0	666.0	651.0	379.0	738.0
CTCGATTGCGG	104.0	90.0	297.0	339.0	275.0	208.0	434.0	229.0	240.0	124.0	192.0	211.0	537.0
CTAACGTGGAC	91.0	326.0	810.0	882.0	1258.0	648.0	1180.0	476.0	573.0	840.0	557.0	620.0	1128.0
AGATTTCGGGA	140.0	10.0	25.0	71.0	39.0		46.0	63.0	71.0	29.0	71.0	63.0	54.0
ATCTTTTCTGG	208.0	40.0	17.0	7.0	14.0		69.0	12.0		14.0		30.0
CTGTACTTAAC	459.0	2641.0	5591.0	6143.0	5839.0	4553.0	7048.0	5196.0	5411.0	5811.0	4431.0	5403.0	6531.0
GCTAATACGTT	18.0	21.0		33.0		17.0	39.0	6.0	24.0	40.0	10.0		14.0
TGTAACGTCAC	314.0	1021.0	2414.0	2872.0	2484.0	1766.0	2680.0	2365.0	2435.0	2730.0	2151.0	2291.0	3183.0
ACGTTATTAAG	77.0	15.0	86.0	100.0	77.0	65.0	119.0	65.0	28.0	65.0	68.0	134.0	63.0
CCGATGCTCGT	80.0	118.0	187.0	204.0	263.0	287.0	294.0	293.0	264.0	179.0	208.0	188.0	265.0
GTAACGCATGT	614.0	167.0	319.0	579.0	767.0	245.0	593.0	477.0	471.0	180.0	253.0	211.0	359.0
TATCGATTAGT	511.0	356.0	585.0	602.0	604.0	730.0	1448.0	823.0	908.0	701.0	826.0	659.0	682.0
GTCGTAACGGG	166.0	39.0	99.0	151.0	212.0	70.0	123.0	130.0	76.0	236.0	89.0	132.0	80.0
AACGTTAGCTT	1317.0	4080.0	8740.0	6849.0	6310.0	5764.0	10551.0	6078.0	8169.0	8207.0	7368.0	7425.0	9215.0
GGTTCGTTCCA	294.0	30.0	128.0	30.0	50.0	47.0	19.0	151.0	72.0	76.0	83.0	31.0	9.0
AGTTCGTCGAC	600.0	403.0	873.0	1016.0	769.0	470.0	1189.0	1198.0	1044.0	1084.0	639.0	949.0	902.0
ATATTCGAGGT	410.0	62.0	155.0	119.0	16.0	112.0	123.0	51.0	137.0	106.0	80.0	110.0	92.0
GTTGAACGGTA	662.0	306.0	379.0	415.0	220.0	341.0	558.0	309.0	428.0	244.0	172.0	459.0	148.0
CAATAGTTCCA	34.0	8.0	11.0					6.0	58.0	32.0		21.0
ACGGTACAATT	278.0	160.0	211.0	313.0	203.0	188.0	311.0	408.0	785.0	270.0	291.0	144.0	264.0
AGCTGTAAACT	448.0	776.0	1376.0	1525.0	1310.0	1192.0	2120.0	1453.0	1890.0	2012.0	1820.0	1847.0	2100.0
CCGCTTGACGA	134.0	58.0	65.0	54.0	153.0	180.0	190.0	60.0	231.0	283.0	191.0	133.0	163.0
GCCTCTTACAA	197.0	183.0	381.0	215.0	226.0	251.0	514.0	274.0	768.0	294.0	451.0	313.0	395.0
CATTGGCTCGT	147.0		71.0	98.0	7.0	36.0	14.0	49.0	10.0	20.0	10.0	16.0	11.0
GTTAAGAAACG	111.0	26.0	15.0	45.0	27.0	25.0	30.0	14.0	24.0	28.0	43.0	11.0	23.0
ACCATGACGCT	22.0	44.0	116.0	176.0	90.0	105.0	340.0	306.0	193.0	126.0	239.0	171.0	130.0
GCTCGTGATCC	109.0	56.0	94.0	74.0	108.0	246.0	173.0	114.0	214.0	52.0	63.0	190.0	72.0
AATTCGAGCCT	115.0	159.0	260.0	300.0	183.0	249.0	503.0	253.0	484.0	368.0	449.0	356.0	408.0
GTGATCGCTCC	288.0	107.0	152.0	226.0	303.0	127.0	177.0	165.0	258.0	198.0	74.0	334.0	304.0
AAGATTGCCCA	22.0	19.0	36.0	7.0	78.0	16.0	56.0	54.0	25.0	69.0	54.0	46.0
CCGGCGAACGT	214.0	906.0	1927.0	1941.0	2959.0	1573.0	2685.0	1841.0	1668.0	1737.0	1551.0	1891.0	2341.0
CTCGAAATCGA	163.0	85.0	260.0	337.0	116.0	138.0	174.0	280.0	252.0	251.0	124.0	220.0	261.0
TAAGCGTACAT	507.0	267.0	491.0	519.0	533.0	446.0	915.0	591.0	361.0	654.0	414.0	428.0	758.0
GCCAATAAGGG	923.0	147.0	232.0	226.0	152.0	290.0	257.0	226.0	434.0	302.0	361.0	288.0	370.0
GGTAGCGTCTA	510.0	103.0	291.0	308.0	258.0	151.0	175.0	194.0	322.0	239.0	303.0	281.0	191.0
CGACGTATGGC	833.0	388.0	345.0	797.0	279.0	262.0	268.0	581.0	282.0	327.0	360.0	390.0	649.0
TAGTCAATCGC	200.0	173.0	353.0	506.0	292.0	408.0	411.0	405.0	544.0	465.0	315.0	443.0	445.0
AGCATCGGTAC	135.0	604.0	1123.0	1800.0	1424.0	1246.0	2037.0	1360.0	1398.0	1900.0	1336.0	1368.0	2300.0
TACTATAAGTA	417.0	52.0	75.0	58.0	15.0	112.0	149.0	37.0	55.0	79.0	45.0	87.0	110.0
GTTTAGCGGTC	278.0	179.0	249.0	108.0	256.0	145.0	364.0	152.0	275.0	279.0	201.0	166.0	245.0
GCTTCGATGCT	1078.0	218.0	416.0	254.0	384.0	266.0	398.0	182.0	449.0	446.0	254.0	274.0	500.0
GACCTCGTGCT	1008.0	693.0	1848.0	1751.0	1841.0	1160.0	2898.0	2378.0	2438.0	1957.0	2133.0	2253.0	2236.0
GACTAAAGGAC	440.0	75.0	190.0	158.0	53.0	130.0	141.0	121.0	236.0	198.0	168.0	97.0	115.0
GATACTATGGT	294.0	44.0	129.0	52.0	80.0	34.0	239.0	82.0	148.0	223.0	186.0	57.0	66.0
GCGTCTATAAA	24.0		92.0	24.0	12.0	37.0	44.0	53.0	34.0		37.0	33.0	9.0
CAACGTTAATG	266.0	311.0	748.0	881.0	1089.0	615.0	1213.0	930.0	861.0	592.0	733.0	705.0	952.0
GGTTACGGACC	548.0	218.0	347.0	197.0	126.0	106.0	173.0	113.0	234.0	156.0	140.0	153.0	373.0
TGCCGACTTAG	88.0	38.0	18.0		10.0	8.0	49.0	13.0	7.0	15.0	26.0	41.0	83.0
AGCTAAAACGT	52.0	10.0		7.0	12.0		30.0	9.0		6.0	37.0
CGCTAAAACAG	46.0	93.0	229.0	341.0	224.0	293.0	389.0	526.0	249.0	270.0	311.0	394.0	399.0
ATTCTCGTAAG	177.0	215.0	536.0	364.0	328.0	300.0	791.0	349.0	234.0	444.0	573.0	360.0	604.0
GCGACAATTGG	331.0	433.0	1013.0	1373.0	1859.0	1084.0	1615.0	1555.0	1611.0	1703.0	1259.0	1431.0	1559.0
CCAGACGTAGC	459.0	340.0	654.0	842.0	793.0	656.0	888.0	946.0	932.0	598.0	939.0	780.0	1204.0
GTCATGTCGTG	808.0	2710.0	5580.0	7074.0	7415.0	4212.0	6458.0	5021.0	4804.0	5374.0	4918.0	4905.0	7336.0
ATTCGTCTGTT	402.0	16.0	138.0	64.0	50.0	57.0	93.0	30.0	83.0	114.0	44.0	32.0	124.0
CCCGCGGTTAA	215.0	56.0	108.0	62.0	33.0	56.0	20.0	132.0	193.0	26.0	45.0	71.0	212.0
GGTTATCCGTG	505.0	267.0	653.0	318.0	163.0	283.0	749.0	510.0	912.0	440.0	418.0	432.0	496.0
TGAAGCGTGCT	1519.0	429.0	509.0	753.0	599.0	486.0	755.0	750.0	754.0	611.0	594.0	535.0	766.0
ATCTCGTGTAC	1012.0	931.0	1977.0	2702.0	2347.0	2059.0	3389.0	2755.0	3347.0	3497.0	2638.0	2245.0	3209.0
GAAACGTAAGT	567.0	689.0	1501.0	1139.0	1038.0	887.0	1686.0	1687.0	1712.0	1385.0	1312.0	1151.0	1799.0
CAACCGATCAT	112.0	155.0	256.0	270.0	602.0	277.0	649.0	570.0	406.0	482.0	330.0	326.0	414.0
CAAACACGATC	16.0
CTCACGTCACT	166.0	58.0	194.0	281.0	176.0	206.0	328.0	138.0	399.0	130.0	193.0	142.0	262.0
GTCACGTAGCC	851.0	516.0	844.0	1217.0	754.0	361.0	818.0	762.0	819.0	644.0	611.0	537.0	776.0
GCGATATGGCT	599.0	2010.0	4316.0	5049.0	5676.0	3145.0	6281.0	4250.0	5024.0	3849.0	4305.0	4696.0	5757.0
ATATTCGCATC	428.0	70.0	113.0	104.0	102.0	149.0	225.0	171.0	317.0	130.0	213.0	127.0	161.0
CGGGTCATGTT	40.0	99.0	230.0	198.0	167.0	134.0	379.0	236.0	44.0	126.0	71.0	422.0	275.0
AACGCTAAAAC	21.0	11.0	27.0		20.0							45.0	19.0
GATCGGTGATC	466.0	1945.0	3706.0	4324.0	3537.0	3588.0	5557.0	3578.0	3467.0	3929.0	3544.0	3726.0	4897.0
ACGATCGAAGG	100.0	336.0	714.0	582.0	684.0	416.0	1290.0	562.0	611.0	633.0	497.0	407.0	677.0
ACCCGACGACT	454.0	155.0	392.0	248.0	307.0	306.0	473.0	408.0	445.0	488.0	456.0	195.0	539.0
CCTTGGTAGCG	62.0	25.0	26.0	15.0		19.0	64.0	13.0	18.0	24.0	69.0	28.0
TGTTCGACTTC	42.0		19.0				10.0		27.0		10.0	6.0
ACTAGAAACTA	157.0	94.0	255.0	139.0	66.0	153.0	401.0	174.0	269.0	234.0	184.0	178.0	403.0
ATATGCTTGAT	51.0	57.0	124.0	56.0	122.0	24.0	148.0	51.0	58.0	31.0	48.0	7.0	57.0
GTGACGCGCGG	349.0	61.0	92.0	129.0	40.0	136.0	193.0	158.0	205.0	187.0	130.0	69.0	125.0
ATATTCGTCGG	298.0	40.0	239.0	14.0	34.0	26.0	66.0	76.0	129.0	58.0	19.0	132.0	66.0
AAAGCAGTTAA	35.0		28.0	26.0	47.0	47.0	59.0	13.0	29.0	20.0	60.0	15.0	48.0
ATGTCGTTATA	60.0		18.0	66.0	15.0	9.0	25.0		51.0		39.0	18.0	27.0
ATAAGCCGGTC	330.0	41.0	30.0	10.0	40.0	37.0	142.0	33.0	43.0	110.0	107.0	52.0	54.0
CTTACGTGATC	358.0	439.0	894.0	990.0	833.0	603.0	1039.0	891.0	860.0	734.0	976.0	784.0	1029.0
GTGTCGGATTC	747.0	728.0	1516.0	1729.0	1573.0	1086.0	2403.0	1836.0	1621.0	1904.0	1541.0	1457.0	1885.0
AGGCGATATAC	314.0	66.0	43.0	10.0	169.0	71.0	91.0	104.0	143.0	127.0	67.0	84.0	60.0
TGGACGTGTAA	355.0	107.0	304.0	315.0	95.0	253.0	203.0	372.0	562.0	329.0	245.0	202.0	159.0
GAAAGTCGTTT	846.0	1469.0	2464.0	1732.0	1457.0	1779.0	3280.0	2621.0	5797.0	2108.0	1645.0	2117.0	2770.0
ACACGTACTGC	478.0	850.0	1824.0	1764.0	2512.0	1563.0	2546.0	1405.0	1739.0	2106.0	1592.0	1349.0	3119.0
AATGCGAATGG	43.0	16.0	52.0	17.0		26.0			19.0	7.0	9.0	22.0	42.0
CTGTATGTAAC	312.0	62.0	198.0	163.0	8.0	107.0	183.0	66.0	103.0	273.0	115.0	98.0	102.0
CAAAGTCGCGA	346.0	167.0	452.0	293.0	360.0	275.0	480.0	518.0	542.0	551.0	426.0	469.0	694.0
GAACCTATAAG	92.0	19.0	46.0	20.0	7.0	14.0	99.0	25.0	73.0	84.0	66.0	28.0	55.0
TGTTAGCGGTC	109.0	10.0	84.0		18.0	21.0	28.0	32.0	68.0	7.0		44.0	78.0
CCTACGGTGGT	6.0		12.0	35.0				49.0			16.0	97.0
CTTAGGTTAAT	906.0	270.0	405.0	268.0	225.0	235.0	592.0	583.0	670.0	408.0	343.0	292.0	675.0
TTCGGTTGGAT	309.0	823.0	2293.0	2128.0	1832.0	1334.0	3315.0	1517.0	1742.0	2105.0	2112.0	1807.0	2215.0
CTATAAGCAGT	507.0	220.0	573.0	898.0	556.0	360.0	637.0	466.0	699.0	688.0	586.0	526.0	830.0
TGTAGTATCAA	131.0		26.0	57.0	51.0	15.0	23.0	9.0	33.0	17.0	18.0	60.0	16.0
GCTGTGCGACA	1020.0	435.0	1088.0	691.0	596.0	554.0	1306.0	851.0	833.0	1046.0	876.0	756.0	1191.0
AGACGCGAGTG	130.0	17.0	9.0	28.0	23.0	28.0			17.0	11.0	24.0	22.0
AAAGTAATCGT	170.0	44.0	28.0	13.0	23.0	60.0	65.0	73.0	181.0	32.0	94.0	43.0	67.0
AGCCGTAGCTT	242.0	412.0	625.0	697.0	760.0	310.0	1351.0	752.0	667.0	597.0	902.0	977.0	760.0
CTTTGGAAATC	264.0	36.0	192.0	47.0	100.0	62.0	107.0	41.0	329.0	154.0	96.0	91.0	94.0
TTCGTCAAAAT	380.0	17.0	124.0	130.0	102.0	35.0	267.0	169.0	395.0	148.0	58.0	102.0	98.0
AATTCGTACGT	238.0	78.0	97.0	136.0	49.0	27.0	127.0	76.0	83.0	198.0	69.0	196.0	49.0
AATCGTTGGTG	31.0	18.0	54.0	67.0	64.0	69.0	35.0	20.0	23.0	41.0	34.0	50.0	106.0
GACTAAATAAC	19.0		15.0	28.0	16.0					6.0		30.0	42.0
GGTGGCGGTCA	6.0						15.0
TTGTAACGTTA	230.0	953.0	1797.0	2752.0	1864.0	1961.0	3114.0	1846.0	2714.0	1951.0	1634.0	1885.0	2168.0
CAGATTGGGAA	429.0	99.0	177.0	77.0	242.0	147.0	166.0	111.0	497.0	234.0	201.0	142.0	140.0
ACCCGATCGGA	9.0	8.0	11.0				16.0		8.0	21.0
ACCGACGGTAC	139.0	727.0	1482.0	1419.0	1908.0	1254.0	1830.0	1186.0	1455.0	1845.0	1709.0	1396.0	2300.0
CCATACGTAAC	543.0	223.0	290.0	307.0	238.0	234.0	401.0	384.0	651.0	356.0	432.0	532.0	652.0
GCACCACGTCG	119.0	13.0	55.0	65.0	42.0	63.0	15.0	110.0	106.0	87.0	83.0	50.0	38.0
AGAAACGTTCG	111.0	9.0	28.0	17.0	19.0	20.0	93.0	43.0	6.0	87.0	32.0	20.0	51.0
CGCTAATAAGG	142.0	17.0	74.0	135.0	64.0	41.0	91.0	106.0	141.0	22.0	117.0	25.0	54.0
GTCGTCGTGGA	45.0	87.0	150.0	313.0	141.0	117.0	145.0	428.0	164.0	354.0	210.0	235.0	235.0
GTAGGTTACCG	166.0	49.0	36.0	50.0	44.0	78.0	43.0	33.0	157.0	238.0	19.0	27.0	47.0
TATCGACTTAT	423.0	246.0	585.0	432.0	383.0	592.0	1024.0	321.0	602.0	511.0	494.0	552.0	581.0
TGCGACCGCTG	18.0	98.0	178.0	338.0	140.0	179.0	197.0	195.0	311.0	237.0	132.0	162.0	312.0
TGGTTATGCGA	132.0	52.0	43.0	27.0	44.0		58.0	16.0	55.0	19.0	18.0		51.0
CATTAGCCACC	226.0	359.0	488.0	630.0	401.0	431.0	708.0	737.0	693.0	673.0	488.0	622.0	785.0
CTAGAATAACA	261.0	653.0	1057.0	1335.0	891.0	1032.0	2402.0	1877.0	1516.0	1469.0	1356.0	1628.0	2057.0
GGCTAACGTGC	684.0	190.0	439.0	566.0	295.0	268.0	323.0	674.0	417.0	329.0	330.0	244.0	586.0
TACATTCGCGT	440.0	91.0	186.0	149.0	55.0	138.0	180.0	172.0	314.0	184.0	128.0	337.0	385.0
GGAAACTTACC	558.0	103.0	111.0	19.0	43.0	65.0	131.0	78.0	143.0	227.0	100.0	71.0	248.0
CGAGCGAATGG	470.0	278.0	470.0	626.0	916.0	526.0	1294.0	884.0	685.0	916.0	693.0	752.0	1126.0
CGCTATCGGCA	140.0	74.0	152.0	60.0	231.0	23.0	39.0	48.0	131.0	43.0	32.0	58.0	116.0
CTATAACAGAC	52.0	73.0	162.0	119.0	116.0	163.0	282.0	153.0	208.0	123.0	86.0	249.0	141.0
TTAGACGAGGA	113.0	140.0	424.0	351.0	195.0	183.0	576.0	274.0	330.0	361.0	287.0	212.0	495.0
AACATATAGGT	63.0	25.0	67.0	36.0	89.0	96.0	135.0	106.0	129.0	208.0	46.0	63.0	165.0
ATTACTTAAGT	290.0	21.0	49.0	41.0		11.0	20.0	14.0	98.0	89.0	26.0	69.0	86.0
GCCGGACTTCC	38.0						6.0	21.0	26.0			56.0
GATAAATCGCT	103.0	30.0	80.0	10.0	9.0	34.0	209.0	48.0	26.0	74.0	29.0	41.0	104.0
AAGTAATTACG	320.0	74.0	24.0	22.0	41.0	15.0	24.0	58.0	149.0	80.0	19.0	77.0	150.0
CAAGATTCTGA	130.0	78.0	139.0	175.0	78.0	117.0	297.0	68.0	48.0	111.0	207.0	316.0	220.0
ATTTCGGGTAA	62.0	14.0	32.0	12.0	15.0	29.0	73.0	22.0	28.0		6.0	27.0	29.0
ACAAGAGCTAA	76.0	129.0	282.0	425.0	292.0	344.0	405.0	509.0	324.0	454.0	289.0	364.0	610.0
ATAGGTTACGT	75.0	50.0	153.0	68.0	281.0	69.0	247.0	157.0	69.0	298.0	134.0	70.0	322.0
GACTTAGCTAG	168.0	20.0	28.0	43.0		58.0	141.0		53.0	33.0	10.0	15.0	9.0
ACATAGATAAT	42.0	83.0	316.0	241.0	246.0	219.0	417.0	330.0	456.0	237.0	337.0	314.0	539.0
TGATCGTAATT	63.0	20.0	22.0	43.0	67.0	23.0	64.0	33.0	33.0	144.0	37.0	11.0	101.0
GGTTAGGTCGT	482.0	525.0	1265.0	1682.0	1166.0	892.0	1259.0	758.0	1252.0	865.0	900.0	1074.0	1050.0
CAAGTAACGAT	147.0	81.0	82.0	87.0	71.0	72.0	31.0	46.0	39.0	77.0	21.0	27.0	120.0
TGCATGAAAGA	396.0	297.0	423.0	295.0	229.0	224.0	359.0	238.0	428.0	266.0	228.0	226.0	405.0
CGAGTATCGTA	18.0	14.0	34.0	7.0	6.0	15.0				81.0			38.0
AGCGTCGATGA	550.0	1071.0	1944.0	2242.0	2562.0	1697.0	3050.0	2386.0	2276.0	3231.0	1681.0	2198.0	3352.0
TATTTGCGATA	359.0	461.0	747.0	491.0	397.0	237.0	480.0	296.0	945.0	316.0	459.0	554.0	476.0
TAAGCGGGATC	210.0	1108.0	2554.0	2594.0	2334.0	2363.0	4009.0	3193.0	3559.0	2809.0	2714.0	2512.0	3344.0
TTAACCGAATT	152.0	50.0	173.0	31.0	65.0	80.0	101.0	151.0	123.0	88.0	42.0	108.0	59.0
TATAACGATCG	180.0	261.0	274.0	475.0	299.0	418.0	723.0	304.0	594.0	580.0	629.0	477.0	672.0
GATAACGGTGT	461.0	3048.0	5892.0	8383.0	7089.0	5391.0	10371.0	5697.0	6233.0	7458.0	6446.0	7094.0	8584.0
ATTGCGTGATG	230.0	120.0	171.0	134.0	86.0	159.0	231.0	341.0	309.0	152.0	142.0	176.0	370.0
GATTGAACGAT	158.0	166.0	201.0	306.0	334.0	291.0	304.0	352.0	295.0	382.0	329.0	229.0	600.0
TTGTACTAAAA	391.0	126.0	259.0	220.0	131.0	202.0	258.0	142.0	177.0	448.0	236.0	309.0	313.0
AGGTAGGTTTC	242.0	43.0	140.0	114.0	201.0	173.0	428.0	61.0	108.0	111.0	115.0	116.0	151.0
AAGAATCGGGA	287.0	49.0	91.0	28.0	29.0	56.0	24.0		63.0	84.0	47.0	35.0	56.0
TAACGTCACGG	109.0	51.0	143.0	167.0	15.0	83.0	168.0	74.0	82.0	116.0	76.0	94.0	162.0
TTTTCGAAATA	459.0	1204.0	2490.0	1919.0	1493.0	2116.0	3962.0	2270.0	3356.0	3253.0	2566.0	2828.0	3183.0
ATAACGTGTGG	207.0	1114.0	2127.0	3067.0	2934.0	2054.0	3472.0	1740.0	2699.0	3181.0	2291.0	2610.0	2618.0
AACCTACGAAG	214.0	34.0	124.0	76.0	38.0	50.0	248.0	48.0	84.0	126.0	209.0	70.0	157.0
GACTAAAGTTA	411.0	109.0	225.0	288.0	238.0	204.0	855.0	358.0	328.0	339.0	380.0	189.0	393.0
ATTATCGGATT	252.0	135.0	296.0	161.0	156.0	249.0	666.0	218.0	296.0	372.0	368.0	227.0	441.0
AATTAATCACG	151.0	225.0	495.0	312.0	269.0	533.0	715.0	422.0	741.0	735.0	502.0	388.0	652.0
TGCGGTGTAGA	251.0	49.0	63.0		24.0	75.0	69.0	11.0	18.0	46.0	174.0	99.0	107.0
GAGATGCACAA	316.0	87.0	98.0	82.0	218.0	81.0	258.0	243.0	456.0	302.0	102.0	220.0	246.0
TACGGTGTAGA	153.0	22.0	151.0	62.0	119.0	46.0	276.0	62.0	208.0	95.0	74.0	25.0	70.0
GCCGGCACGCT	115.0	244.0	441.0	533.0	413.0	378.0	446.0	251.0	334.0	257.0	426.0	468.0	660.0
GATAGCTTAGA	323.0	302.0	911.0	962.0	868.0	583.0	1322.0	803.0	997.0	946.0	1244.0	795.0	1381.0
GTAGTAGGTCG	62.0	33.0	57.0	93.0	66.0	55.0	103.0	49.0	59.0	69.0	94.0	68.0	80.0
AGTTAATCTTG	203.0	258.0	494.0	522.0	551.0	697.0	1177.0	460.0	861.0	1038.0	819.0	542.0	875.0
TAAGCAATCAT	10.0		7.0										6.0
ATTCGTACTAA	464.0	1296.0	2258.0	2670.0	2094.0	2046.0	3963.0	1552.0	1978.0	2991.0	2412.0	2250.0	3375.0
CCAGCGCTGCG	22.0			9.0	11.0				7.0	9.0
GGTCAAATGTC	49.0	24.0	84.0	11.0	149.0	34.0	41.0	45.0	77.0	60.0	14.0	24.0	146.0
GACTAACGGTA	54.0	13.0	14.0	59.0	45.0		22.0	97.0		94.0	63.0	6.0	21.0
TTCGAGTAACG	16.0	14.0	32.0	56.0	31.0	14.0	19.0		77.0	81.0	69.0	101.0	47.0
ATGATACTAAT	256.0	473.0	715.0	572.0	496.0	707.0	1055.0	605.0	1036.0	924.0	968.0	996.0	1056.0
CCCTCGTCGAG	353.0	113.0	58.0	158.0	117.0	49.0	205.0	113.0	100.0	128.0	112.0	101.0	26.0
GCCTGATGAAA	542.0	116.0	135.0	29.0	36.0	124.0	94.0	127.0	261.0	96.0	163.0	61.0	214.0
GATGCGATATG	421.0	425.0	895.0	1034.0	958.0	693.0	1343.0	903.0	904.0	1077.0	694.0	989.0	1107.0
CGTGAGCGATT	27.0	99.0	151.0	364.0	213.0	185.0	284.0	158.0	169.0	383.0	160.0	134.0	221.0
TGGACGCAACG	108.0	106.0	121.0	128.0	77.0	89.0	205.0	142.0	127.0	188.0	32.0	39.0	221.0
AAGTTAGACGT	185.0	43.0	70.0	13.0	31.0	28.0	69.0	34.0	179.0	119.0	50.0	42.0	107.0
ATGATCGTTAG	13.0	60.0	78.0	52.0	70.0	124.0	96.0	176.0	96.0	85.0	164.0	99.0	64.0
AATTTGTCTAC	540.0	363.0	889.0	618.0	491.0	916.0	2025.0	870.0	1124.0	1009.0	1029.0	840.0	1216.0
GGTATCCGGCA	32.0	8.0	7.0					31.0	17.0	15.0	6.0		6.0
TACTACCGCCT	81.0	33.0	74.0	125.0	76.0		123.0	79.0	46.0		19.0	59.0	57.0
TGTGACGATGT	242.0	274.0	710.0	566.0	451.0	257.0	730.0	613.0	658.0	415.0	460.0	447.0	575.0
CGCTAACAAGA	130.0	262.0	997.0	834.0	995.0	592.0	512.0	455.0	839.0	964.0	517.0	701.0	935.0
CTCAACGAGGC	97.0	9.0	13.0	32.0	56.0	32.0	103.0	10.0	20.0	15.0	20.0		40.0
GGATCTATGCC	343.0	227.0	397.0	443.0	282.0	293.0	453.0	561.0	268.0	766.0	331.0	241.0	623.0
TTTGACCGCTT	470.0	171.0	214.0	252.0	87.0	192.0	593.0	166.0	199.0	147.0	143.0	151.0	237.0
AGATACTATTC	117.0	28.0	100.0	18.0	29.0	23.0	19.0	45.0	100.0	30.0	7.0	109.0	60.0
GGTAGCGTGTT	467.0	9823.0	20077.0	23978.0	20439.0	13750.0	26679.0	20228.0	20747.0	19497.0	19242.0	18717.0	24792.0
AGCTGTTCGTC	257.0	13.0	97.0	71.0	33.0	67.0	42.0	50.0	108.0	6.0	105.0	50.0	35.0
CCCAATTGCGT	403.0	74.0	45.0	78.0	220.0	58.0		170.0	265.0	66.0	172.0	36.0	128.0
ACTATCGGGTG	301.0	103.0	106.0	56.0	77.0	58.0	30.0	85.0	75.0	47.0	140.0	98.0	150.0
ATCGAAGTTTA	261.0	57.0	103.0	68.0	101.0	97.0	147.0	279.0	325.0	162.0	85.0	205.0	200.0
GATCGTTATGT	22.0	53.0	104.0	200.0	219.0	121.0	121.0	173.0	90.0	150.0	116.0	108.0	266.0
TTAACGATTGG	377.0	994.0	1911.0	2792.0	2442.0	1905.0	3405.0	2055.0	2581.0	2574.0	2285.0	2702.0	2943.0
TTCTATACGTT	127.0	40.0	36.0	41.0	7.0	27.0	33.0		66.0	13.0	39.0		26.0
GCGGACCCATC	7.0	21.0	55.0	41.0				24.0	43.0		11.0	13.0
CGTCGGCGAGA	189.0	19.0	77.0	56.0	90.0			30.0	39.0	42.0	6.0	66.0
CCACGTAGATC	38.0		87.0		19.0		126.0			7.0	33.0		63.0
GGTTACGGCAT	370.0	186.0	409.0	490.0	347.0	329.0	527.0	367.0	600.0	461.0	544.0	391.0	750.0
CGAATAACGTG	339.0	146.0	176.0	325.0	302.0	77.0	355.0	139.0	109.0	182.0	66.0	138.0	220.0
CTCGGAACGTG	965.0	484.0	867.0	1112.0	735.0	557.0	801.0	901.0	789.0	835.0	628.0	551.0	1142.0
GGGTTCATCGG	214.0	139.0	283.0	283.0	130.0	241.0	617.0	238.0	183.0	521.0	158.0	387.0	171.0
AAACGACGTCC	103.0	12.0	70.0	91.0	61.0	28.0	116.0	57.0			34.0	32.0	118.0
GGTGTATCCGT	594.0	914.0	1737.0	1523.0	1256.0	1337.0	1852.0	1511.0	2139.0	1772.0	1510.0	1451.0	1875.0
GATAGTTATTC	1075.0	221.0	553.0	309.0	231.0	352.0	1072.0	330.0	625.0	741.0	654.0	538.0	618.0
CTTTGCGACAC	268.0	2258.0	3941.0	4677.0	4585.0	3522.0	5854.0	3512.0	3481.0	4624.0	4260.0	3273.0	4585.0
GATTACCAATA	190.0	20.0	129.0	58.0	139.0	47.0	42.0	91.0	135.0	52.0	130.0	98.0	83.0
CGTGGAGCGCG	24.0	33.0	64.0	85.0	183.0	90.0	73.0	40.0	28.0	96.0	73.0	67.0	90.0
TAATTCGGCAA	143.0	54.0	110.0	96.0	30.0	79.0	116.0	96.0	173.0	173.0	107.0	129.0	179.0
AGCTTATGGCT	416.0	402.0	1094.0	880.0	851.0	640.0	1241.0	853.0	890.0	1182.0	872.0	1003.0	1343.0
CGATTCTAACT	182.0	6.0	51.0	56.0		9.0	100.0		59.0	14.0	31.0	25.0
TGCCGGTACAA	534.0	740.0	1623.0	1812.0	1703.0	1351.0	2174.0	2059.0	2099.0	1908.0	1817.0	2082.0	2325.0
CGCAGTATACC	223.0	29.0	93.0	62.0	105.0	108.0	298.0	138.0	97.0	96.0	48.0	163.0	196.0
ATTAGATTATC	65.0	94.0	219.0	130.0	149.0	213.0	360.0	120.0	248.0	200.0	302.0	123.0	276.0
ATCTATACGGT	124.0	54.0	110.0	51.0	18.0	26.0	71.0	19.0	146.0	159.0	45.0	69.0	215.0
ACTACGCGACC	71.0	36.0	41.0		10.0	15.0	42.0	127.0	24.0	76.0	61.0	89.0	12.0
CTAGCTTACGT	43.0	24.0	52.0	70.0	53.0	112.0	121.0		8.0	51.0	193.0	8.0	96.0
GTATCAATACG	324.0	24.0	65.0	33.0	50.0	61.0	80.0	101.0	129.0	7.0	43.0	52.0	74.0
GGCATCGGAAG	275.0	155.0	166.0	171.0	209.0	172.0	399.0	156.0	220.0	226.0	201.0	141.0	242.0
CCTCGTGTATT	35.0	6.0	6.0	71.0		25.0	37.0	32.0	6.0	36.0	6.0
GAAAAATATAC	73.0	18.0	34.0	15.0	12.0	29.0	83.0	32.0	42.0	64.0	71.0	29.0	33.0
CAGATAGTAAT	49.0		26.0					9.0	10.0	16.0	6.0	14.0	8.0
TTATAGCGAAG	384.0	91.0	170.0	151.0	137.0	121.0	225.0	53.0	255.0	203.0	183.0	188.0	143.0
TGACCCGAATT	121.0	242.0	334.0	476.0	150.0	270.0	597.0	356.0	418.0	530.0	486.0	311.0	396.0
GTTATGCGGGA	588.0	1350.0	3298.0	3355.0	3375.0	2721.0	5090.0	3695.0	3608.0	3470.0	3427.0	3198.0	3793.0
CCGATCTATGG	91.0	28.0	48.0	127.0	77.0	85.0	138.0	157.0	155.0	67.0	64.0	86.0	61.0
CGTGACTAAAC	42.0				18.0					16.0			54.0
CGAAATATTTA	187.0	39.0	123.0	61.0	45.0	33.0	59.0	122.0	85.0	75.0	101.0	90.0	95.0
CGAATCTTTGA	442.0	116.0	281.0	98.0	206.0	85.0	516.0	333.0	215.0	292.0	262.0	129.0	191.0
TGCTACGAATC	349.0	66.0	220.0	116.0	96.0	63.0	201.0	95.0	138.0	121.0	84.0	21.0	119.0
GCATCGGTAAC	295.0	549.0	1051.0	927.0	932.0	645.0	1363.0	1115.0	961.0	1297.0	1029.0	1130.0	1320.0
CCTATACGCAC	127.0	104.0	195.0	60.0	36.0	95.0	12.0	132.0	92.0	103.0	28.0	55.0	37.0
AATAGGTTACG	60.0	41.0	70.0	38.0	37.0	72.0	107.0	44.0	34.0	93.0	43.0	87.0	54.0
CCAATTACGTA	197.0	1210.0	2354.0	1842.0	2557.0	1527.0	2387.0	1598.0	1656.0	2170.0	1731.0	1722.0	2523.0
GTTATAGCGGT	410.0	260.0	650.0	582.0	707.0	491.0	881.0	570.0	821.0	899.0	851.0	664.0	1141.0
CTTCTGTACCT	1675.0	1392.0	2763.0	2677.0	2253.0	2342.0	4081.0	2086.0	3091.0	3314.0	2720.0	2948.0	3591.0
GAACTCGTCGA	259.0	23.0	145.0	72.0	81.0	139.0	95.0	111.0	152.0	490.0	237.0	178.0	167.0
CTACTATGCGG	343.0	2166.0	4601.0	5280.0	3744.0	3697.0	5897.0	3868.0	4498.0	3573.0	3382.0	4038.0	5171.0
GCCGGACGTTT	491.0	226.0	209.0	355.0	184.0	219.0	581.0	312.0	240.0	326.0	274.0	289.0	337.0
CATCGGTTGGA	234.0	97.0	142.0	72.0	173.0	154.0	83.0	196.0	100.0	240.0	99.0	118.0	137.0
ATGACCCGACC	315.0	115.0		90.0	8.0	34.0	221.0	43.0	128.0	39.0	59.0	43.0	7.0
TAACTAACGTT	408.0	1435.0	3437.0	3169.0	2775.0	2873.0	4677.0	3766.0	4394.0	3920.0	3417.0	3815.0	4928.0
TAGGTTCACCT	310.0	231.0	736.0	489.0	647.0	338.0	926.0	659.0	765.0	507.0	830.0	610.0	999.0
GTATGTCGAGT	82.0	67.0	148.0	197.0	95.0	107.0	239.0	176.0	111.0	268.0	190.0	180.0	100.0
TTGTGCGAACG	400.0	222.0	362.0	407.0	299.0	295.0	454.0	319.0	497.0	683.0	260.0	222.0	306.0
CCTATCTCGCG	351.0	289.0	579.0	563.0	589.0	485.0	591.0	257.0	420.0	670.0	593.0	456.0	568.0
GGCGTAATTCC	100.0	95.0	137.0	329.0	175.0	169.0	200.0	242.0	137.0	317.0	247.0	81.0	187.0
GACATAATCCG	304.0	881.0	1784.0	2490.0	1302.0	1345.0	2795.0	1886.0	1842.0	2109.0	1758.0	1879.0	1775.0
TGCGTCAACTA	192.0	397.0	801.0	1093.0	1169.0	672.0	1429.0	912.0	845.0	1180.0	1013.0	688.0	1105.0
GCCCGTAGCTT	12.0	16.0
TGTTGGACGTG	351.0	43.0	77.0	93.0		55.0	77.0	66.0	44.0	29.0	82.0	105.0	85.0
AACCGCATCAA	445.0	3431.0	6909.0	7245.0	6779.0	5137.0	8913.0	5428.0	5355.0	6061.0	6226.0	6357.0	7680.0
ATGGTGTACGA	78.0	13.0	8.0	90.0	58.0	51.0	14.0	53.0	75.0	46.0	39.0	106.0	15.0
AAACGAAGTGG	185.0	108.0	253.0	146.0	146.0	160.0	457.0	385.0	338.0	186.0	241.0	207.0	273.0
CCGACGTACTT	18.0		26.0				36.0	17.0	81.0
TAAGCCGGCAC	299.0	73.0	42.0	127.0	310.0	148.0	300.0	107.0	102.0	146.0	130.0	128.0	140.0
CATTAGGTCGT	40.0	310.0	453.0	910.0	831.0	653.0	578.0	501.0	748.0	520.0	519.0	538.0	627.0
CCGTTAGCGCC	57.0	15.0	8.0	52.0		19.0	9.0		33.0	19.0	81.0	107.0	24.0
CATTTAAAAGA	12.0	114.0	310.0	111.0	133.0	173.0	500.0	122.0	239.0	265.0	349.0	164.0	329.0
ATGGTAATCAA	377.0	916.0	1703.0	1541.0	1186.0	1375.0	3610.0	1939.0	2257.0	2306.0	1885.0	1467.0	2382.0
TTGACCGGTCC	108.0	24.0	25.0	52.0	26.0		37.0		39.0	8.0	29.0	10.0
GATTGTTCATT	301.0	894.0	1824.0	1553.0	1666.0	1469.0	2625.0	1695.0	2659.0	2410.0	2150.0	1690.0	2362.0
CCGATCTCACA	264.0	1055.0	1657.0	2137.0	2322.0	1342.0	2313.0	1766.0	1592.0	1879.0	1749.0	1788.0	2044.0
GGTGCGGTAGA	340.0	108.0	182.0	143.0	308.0	109.0	182.0	158.0	205.0	194.0	98.0	36.0	155.0
CATATAGCGAA	39.0	11.0	43.0	9.0	13.0	17.0	11.0	38.0	55.0		6.0	12.0	25.0
CCTAGCGACAC	685.0	1425.0	2935.0	3526.0	4118.0	2413.0	4402.0	3002.0	3189.0	3325.0	2953.0	3070.0	3506.0
GCGGATTCGTA	61.0	15.0	7.0			21.0	57.0	53.0	34.0	26.0	37.0	30.0	19.0
GTCGGATTGTT	348.0	142.0	230.0	522.0	468.0	165.0	769.0	515.0	845.0	665.0	371.0	395.0	563.0
TAGGTCGACAG	193.0	60.0	23.0	20.0	17.0	8.0	8.0	30.0	26.0		6.0	27.0	40.0
GCTCACGGGCA	73.0	30.0	122.0	57.0	18.0	37.0	75.0	94.0	49.0	73.0	44.0	35.0	43.0
TAGGTTACGGT	342.0	183.0	115.0	142.0	99.0	184.0	220.0	173.0	712.0	400.0	171.0	229.0	271.0
TAAGCGTTTGC	449.0	109.0	356.0	167.0	130.0	304.0	343.0	266.0	299.0	488.0	485.0	334.0	399.0
ATGCGCTAACC	33.0	25.0	70.0	13.0	14.0	22.0	10.0		90.0
CACCGATACAT	288.0	131.0	346.0	237.0	255.0	381.0	554.0	309.0	686.0	285.0	341.0	294.0	307.0
AACACGCTCGT	27.0		15.0		6.0						57.0
CAGATGTGGAG	120.0	16.0	66.0	13.0	21.0	12.0	67.0	25.0	52.0	59.0	48.0	8.0	10.0
ATCGATTCATT	345.0	116.0	157.0	257.0	297.0	110.0	74.0	107.0	211.0	200.0	80.0	144.0	142.0
GAGTGTACGAG	121.0	22.0	88.0	213.0	72.0	54.0	176.0	181.0	75.0	182.0	89.0	50.0	190.0
AGGCGTGTTTG	168.0	758.0	1503.0	2282.0	1609.0	1842.0	3054.0	2105.0	1905.0	1954.0	1533.0	1883.0	2477.0
GCTGTAAACAG	611.0	537.0	919.0	880.0	781.0	818.0	1438.0	1049.0	1238.0	1071.0	1203.0	1104.0	1552.0
CAGATCGGCGA	6.0		30.0			10.0		15.0	40.0			23.0
GTCGGAGTCAA	456.0	42.0	143.0	104.0	124.0	154.0	199.0	161.0	158.0	196.0	95.0	178.0	80.0
CGATTAAGAGC	21.0		6.0				54.0	12.0	86.0	10.0	40.0		21.0
TTCGTGTTATA	584.0	244.0	501.0	242.0	355.0	283.0	667.0	380.0	647.0	792.0	305.0	460.0	575.0
TTTTCGCTAAC	840.0	192.0	369.0	219.0	153.0	233.0	511.0	156.0	353.0	229.0	306.0	193.0	139.0
CGATCGTAATG	149.0	54.0	80.0	86.0	64.0	6.0	284.0	26.0	55.0	52.0	78.0	111.0	20.0
AGAATCGATTG	499.0	43.0	186.0	7.0	12.0	45.0	89.0	85.0	111.0	32.0	20.0	55.0	49.0
ATTGTTTTACA	138.0	288.0	457.0	289.0	339.0	359.0	895.0	481.0	518.0	629.0	434.0	546.0	692.0
CATTTACACGG	170.0	25.0	44.0	37.0	17.0	17.0	52.0	17.0	125.0	25.0	22.0	19.0	58.0
AGCTAACGATT	295.0	109.0	177.0	152.0	190.0	134.0	612.0	246.0	250.0	229.0	155.0	140.0	358.0
GCGAGAAAACT	131.0	15.0	43.0	36.0	24.0	33.0	63.0	32.0	75.0	45.0	102.0	94.0	26.0
AGCGGTACATT	76.0	12.0	20.0	28.0	22.0	60.0	46.0	25.0	6.0	89.0	19.0	13.0	15.0
ATCGCGATCGA	254.0	78.0	16.0	15.0	24.0	66.0	11.0	54.0	38.0	49.0	69.0	58.0	54.0
CAACGTATCAG	117.0	24.0	76.0	51.0	29.0		97.0	43.0	54.0	14.0	19.0	11.0	58.0
TGGTTCAACGG	44.0	57.0	148.0	142.0	118.0	112.0	119.0	68.0	272.0	168.0	196.0	60.0	65.0
GGAAATTGGTC	224.0	81.0	241.0	99.0	130.0	67.0	146.0	117.0	389.0	215.0	128.0	236.0	199.0
TAGGTGGTCGA	149.0	20.0	15.0	22.0	44.0	39.0	116.0	56.0	33.0	22.0	42.0	24.0	38.0
GTGGACGATTT	602.0	167.0	354.0	329.0	414.0	239.0	521.0	339.0	384.0	597.0	391.0	382.0	399.0
GCGACCGTATC	152.0	70.0	32.0	13.0	69.0	49.0	21.0	27.0		62.0	37.0	22.0	67.0
CCGTAAGTTAA	272.0	76.0	63.0	19.0	58.0	46.0	136.0	118.0	308.0	136.0	114.0	118.0	21.0
TATTCGGCTAC	138.0	142.0	228.0	205.0	334.0	224.0	460.0	249.0	198.0	471.0	171.0	311.0	368.0
AACGGTGAATA	328.0	70.0	242.0	374.0	165.0	73.0	184.0	215.0	313.0	266.0	233.0	203.0	64.0
CCAGTCGTAGA	623.0	272.0	361.0	254.0	294.0	135.0	279.0	255.0	332.0	216.0	318.0	280.0	542.0
GACCGTCGGAG	301.0	112.0	116.0	14.0	43.0	36.0	106.0	62.0	42.0	58.0	14.0	45.0	16.0
AATCGTTCGAA	448.0	902.0	2444.0	1723.0	1923.0	1537.0	3057.0	1949.0	2892.0	2495.0	2304.0	2232.0	2751.0
AACGTTCGTGG	56.0	37.0	9.0	27.0	17.0	82.0	78.0	16.0	98.0	28.0	75.0	61.0	113.0
GTAACTTGCGT	166.0	46.0	228.0	101.0	75.0	32.0	196.0	110.0	45.0	72.0	149.0	47.0	97.0
AGTCGTTACAA	475.0	2334.0	4527.0	5634.0	4753.0	3785.0	6569.0	4075.0	4588.0	4555.0	4606.0	5245.0	6316.0
CCGTTAGATCC	263.0	80.0	151.0	271.0	129.0	67.0	141.0	174.0	101.0	26.0	114.0	132.0	92.0
AGTATATCGGC	149.0	24.0	20.0	57.0	58.0	18.0	13.0	77.0	84.0	104.0	62.0	30.0	44.0
AAACGATGACC	91.0	15.0		24.0	47.0	7.0	31.0		55.0			8.0
TTAATCGAAAG	223.0	143.0	250.0	243.0	82.0	287.0	489.0	405.0	432.0	357.0	299.0	325.0	376.0
CCATTGTCTAT	142.0	312.0	756.0	1202.0	956.0	501.0	1232.0	992.0	930.0	1084.0	864.0	786.0	1142.0
TTGACGGAAAT	252.0	99.0	213.0	182.0	195.0	102.0	110.0	213.0	148.0	255.0	167.0	265.0	324.0
AGCGGGATTGC	149.0	21.0	32.0		35.0	35.0	56.0	44.0	45.0	68.0	89.0	46.0	12.0
TACACGGGGTT	849.0	386.0	593.0	513.0	763.0	513.0	964.0	542.0	634.0	568.0	714.0	436.0	718.0
CGATTAGTACA	223.0	343.0	764.0	561.0	459.0	659.0	1048.0	795.0	592.0	673.0	839.0	660.0	771.0
CATACGTGAAT	368.0	2935.0	5792.0	6902.0	6284.0	4142.0	9183.0	6751.0	5782.0	5959.0	4955.0	6272.0	7373.0
ACCCGTAATTC	150.0	44.0	255.0	241.0	244.0	223.0	549.0	242.0	271.0	409.0	267.0	169.0	140.0
TTCGCTTAGCG	28.0	6.0	27.0	49.0			72.0	21.0		14.0	6.0	24.0	8.0
CCCTACGGTCC	131.0	7.0	9.0	40.0	18.0	15.0	157.0	27.0	33.0		30.0	62.0	60.0
TACAAATCGGA	210.0	548.0	1078.0	1081.0	761.0	872.0	1333.0	1217.0	1145.0	1470.0	1041.0	989.0	1356.0
AGGCTGCGCTG	357.0	2418.0	5515.0	5521.0	5462.0	3495.0	6838.0	4032.0	4441.0	5049.0	4497.0	4645.0	5956.0
CTCTTATGACG	106.0	15.0	47.0	49.0		10.0	33.0		64.0	12.0	47.0	20.0	21.0
CAATCGGTAGA	434.0	62.0	93.0	179.0	204.0	71.0	198.0	214.0	151.0	226.0	256.0	83.0	57.0
TACACCAATGC	265.0	49.0	112.0	89.0	67.0	88.0	214.0	129.0	155.0	204.0	52.0	165.0	141.0
GCTATCAATAA	601.0	2270.0	4844.0	5766.0	4541.0	4646.0	7485.0	5092.0	6052.0	6816.0	5189.0	5443.0	6663.0
GGTAACGCGTA	327.0	313.0	664.0	656.0	704.0	395.0	655.0	700.0	698.0	420.0	362.0	447.0	881.0
TTCGCATAGGT	102.0	29.0	242.0	44.0	59.0	218.0	339.0	62.0	236.0	195.0	138.0	85.0	295.0
ACTGGGCATGA	126.0	139.0	336.0	347.0	672.0	312.0	476.0	288.0	163.0	463.0	206.0	264.0	338.0
CCGCATGCGTA	205.0	69.0	138.0	113.0	137.0	24.0	65.0	189.0	102.0	191.0	171.0	115.0	47.0
CAAGTACGTAT	223.0	757.0	1633.0	2033.0	2060.0	1571.0	2261.0	1277.0	1569.0	1893.0	1368.0	1649.0	1987.0
GATATGCGGCG	19.0	13.0					19.0		35.0				6.0
GGATATTTATC	202.0	64.0	138.0	42.0	30.0	51.0	149.0	62.0	153.0	125.0	187.0	141.0	71.0
AAATGGCTCTA	342.0	177.0	270.0	145.0	156.0	175.0	407.0	243.0	229.0	280.0	165.0	287.0	286.0
GTAGCGAACAT	704.0	466.0	819.0	839.0	812.0	715.0	1458.0	984.0	1416.0	1091.0	639.0	616.0	1923.0
ACACAGCTAAA	667.0	1022.0	1509.0	2055.0	1422.0	1235.0	2671.0	1439.0	1909.0	1886.0	1882.0	1965.0	3230.0
AACTCATTAGA	131.0	61.0	214.0	132.0	114.0	158.0	531.0	143.0	316.0	247.0	231.0	148.0	250.0
GTCGGCATGCG	171.0	35.0	48.0	135.0	59.0	61.0	21.0	37.0	113.0	167.0	80.0	55.0	34.0
TACGGAATGGG	782.0	593.0	1158.0	788.0	834.0	449.0	1099.0	1216.0	1339.0	939.0	852.0	816.0	1036.0
GGCGTAATCTT	67.0	73.0	164.0	207.0	145.0	168.0	372.0	297.0	171.0	187.0	188.0	345.0	359.0
ACTCGCTAACC	83.0	46.0	26.0	6.0		72.0	91.0	65.0	55.0	34.0	43.0	30.0	7.0
GAAAATATACC	340.0	168.0	297.0	127.0	74.0	209.0	327.0	183.0	319.0	337.0	316.0	209.0	583.0
CGACCATTACG	249.0	51.0	216.0	52.0	45.0	64.0	42.0	104.0	130.0	236.0	112.0	97.0	125.0
CTACGGAACTC	203.0	264.0	324.0	1002.0	609.0	422.0	720.0	592.0	690.0	702.0	775.0	598.0	802.0
AGGTAACGTGG	246.0	124.0	339.0	305.0	334.0	296.0	383.0	220.0	291.0	250.0	316.0	311.0	299.0
TACGCAAGTCG	52.0	10.0	21.0	26.0		11.0		15.0	24.0	16.0	50.0	67.0	14.0
GGGGACGTCAG	164.0	6.0	32.0	110.0	38.0		91.0	8.0	156.0	86.0	18.0	30.0	124.0
CCTAAACGGTA	485.0	858.0	1726.0	2702.0	1792.0	1124.0	2459.0	1553.0	2136.0	1730.0	1511.0	1650.0	1887.0
TAGTAACATAG	184.0	45.0	47.0	23.0	13.0	10.0	163.0	41.0	96.0	60.0	92.0	23.0	17.0
AATCGTGCGCG	36.0		10.0				24.0		10.0				6.0
GTGTAACGTGC	554.0	97.0	229.0	163.0	153.0	97.0	137.0	203.0	302.0	122.0	219.0	145.0	250.0
AATCGTGTATG	411.0	271.0	521.0	451.0	370.0	328.0	600.0	398.0	509.0	352.0	482.0	278.0	601.0
GAACGCTTGTT	704.0	107.0	428.0	453.0	262.0	166.0	345.0	420.0	495.0	248.0	352.0	333.0	368.0
TTAGATCGGAC	877.0	210.0	241.0	315.0	195.0	113.0	332.0	93.0	465.0	137.0	330.0	180.0	470.0
CCCACGTAAAC	245.0	53.0	34.0	190.0	242.0	63.0	118.0	68.0	161.0	168.0	35.0	62.0	179.0
AAACTCGTTTA	193.0	14.0	33.0		25.0	96.0	71.0	106.0	25.0	94.0	42.0	24.0	70.0
ACTAACGTACG	82.0	25.0	12.0	53.0	14.0	50.0	11.0	48.0	71.0	59.0	35.0	24.0	51.0
CGTCTTGACAT	40.0		14.0	10.0						10.0	22.0		9.0
TTGACGGCTAC	231.0	84.0	256.0	167.0	124.0	117.0	548.0	425.0	377.0	310.0	176.0	229.0	156.0
CATGTCGGCAA	137.0	281.0	87.0	140.0	77.0	37.0	40.0	94.0	235.0	131.0	66.0	112.0	220.0
TAATCTTAGTA	331.0	464.0	903.0	695.0	514.0	942.0	1448.0	664.0	1069.0	1193.0	998.0	930.0	1258.0
TACGCTTGGTT	57.0	30.0	42.0	91.0	35.0	27.0	46.0	27.0	90.0	15.0	36.0	145.0	60.0
ATCGCGAGGAT	28.0		15.0	23.0	19.0	15.0		38.0			41.0
GACCGGTTCAT	355.0	52.0	67.0	63.0	95.0	108.0	137.0	155.0	89.0	165.0	121.0	83.0	159.0
AACTCGCGTAA	682.0	645.0	1215.0	940.0	892.0	930.0	2114.0	933.0	1301.0	1600.0	1415.0	1046.0	1687.0
GAATTGCGTGT	122.0	80.0	211.0	107.0	123.0	170.0	217.0	231.0	486.0	243.0	183.0	204.0	207.0
TAGAATGCGGT	514.0	379.0	588.0	447.0	531.0	358.0	751.0	629.0	765.0	887.0	738.0	414.0	761.0
CGATACCGGCG	8.0	6.0
CTTATCCGGCG	51.0		7.0			14.0			6.0	9.0	6.0	13.0	21.0
CACGATTGGTA	1451.0	5711.0	11587.0	13193.0	12427.0	8312.0	14496.0	10385.0	11470.0	11190.0	10353.0	11018.0	13090.0
TTACTTAAGAG	23.0	7.0	10.0						21.0
CACGGGGTTAC	48.0	19.0	43.0	43.0	18.0	21.0	79.0	87.0	52.0	40.0	18.0	99.0	28.0
GAGTACGTTGG	224.0	50.0	60.0	50.0	79.0	58.0	39.0	14.0	70.0	114.0	148.0	52.0	146.0
GGTCATAGTTA	504.0	75.0	127.0	140.0	328.0	328.0	396.0	281.0	274.0	482.0	131.0	225.0	146.0
CTTACCGGCAC	142.0	41.0	192.0	91.0	122.0	43.0	271.0	83.0	57.0	119.0	127.0	139.0	209.0
CTATTCTGGCC	471.0	384.0	917.0	577.0	406.0	480.0	1166.0	625.0	684.0	690.0	756.0	699.0	820.0
AGTACCGGAGA	154.0	109.0	310.0	355.0	255.0	275.0	515.0	335.0	239.0	239.0	284.0	293.0	224.0
TGCTACGCATG	321.0	649.0	1001.0	1308.0	1094.0	578.0	1257.0	1166.0	1316.0	886.0	810.0	807.0	1422.0
ACGGTAGCCGT	18.0	12.0	23.0	17.0		42.0	52.0	6.0	9.0	51.0		7.0	61.0
TGACGATTCTG	854.0	983.0	1930.0	1751.0	2111.0	1349.0	2687.0	1717.0	2113.0	2391.0	2196.0	2044.0	2216.0
TGTACGTAATC	206.0	739.0	1236.0	1803.0	1538.0	1299.0	2597.0	2066.0	1450.0	1662.0	1716.0	1271.0	2675.0
AACGTAAGTCC	287.0	411.0	662.0	1034.0	1227.0	627.0	1644.0	949.0	1002.0	943.0	1119.0	780.0	1338.0
AGCGTTCCGGC	72.0		39.0		35.0		67.0	6.0	6.0		9.0		19.0
TGGACGCTCGA	15.0						11.0			8.0	15.0	14.0
CCTTTTACCGC	297.0	650.0	1506.0	1273.0	969.0	785.0	1678.0	1029.0	1551.0	1340.0	1013.0	1135.0	1110.0
AACTAAGCAAG	402.0	30.0	80.0	81.0	58.0	39.0	25.0	100.0	119.0	66.0	49.0	55.0	135.0
AATCCGGAGTA	163.0	73.0	99.0	139.0	111.0	92.0	119.0	114.0	206.0	148.0	71.0	267.0	114.0
AGTACCGTATG	65.0	53.0	190.0	146.0	295.0	59.0	241.0	138.0	128.0	131.0	244.0	218.0	277.0
TTGGGCATGAA	30.0	16.0	23.0	19.0	9.0	23.0	91.0	15.0	100.0	143.0	15.0	113.0	64.0
TATTACGCAAG	138.0	43.0	164.0	198.0	98.0	142.0	195.0	131.0	168.0	163.0	104.0	142.0	130.0
AAGAGTATCAT	334.0	18.0	63.0	68.0	17.0	43.0	94.0	13.0	50.0	94.0	35.0	147.0	188.0
GCGTGACGATA	813.0	217.0	501.0	213.0	234.0	107.0	366.0	263.0	347.0	118.0	168.0	160.0	246.0
CAGTTACACGA	80.0	217.0	690.0	822.0	525.0	464.0	619.0	582.0	632.0	561.0	563.0	862.0	946.0
CGTGTTAGATC	67.0	258.0	590.0	494.0	460.0	344.0	788.0	487.0	496.0	386.0	840.0	647.0	600.0
CAGTCGGGTAG	64.0		48.0	8.0	19.0		10.0	9.0	37.0	169.0	11.0	71.0	87.0
GCCGTAGCCGA	31.0		8.0			27.0						13.0
ATATTCTCGCG	8.0				7.0						18.0
TTAAATAACAG	482.0	29.0	71.0	70.0	39.0	38.0	78.0	49.0	42.0	27.0	37.0	95.0	94.0
TTTCGGTGGAC	1158.0	478.0	951.0	721.0	1115.0	729.0	1440.0	1061.0	1036.0	1116.0	964.0	1118.0	1827.0
AAGTTGTTCAC	363.0	109.0	156.0	159.0	83.0	149.0	459.0	180.0	204.0	222.0	244.0	321.0	449.0
AGGATAAATCA	542.0	113.0	71.0	97.0	32.0	86.0	112.0	74.0	191.0	142.0	147.0	69.0	79.0
GCGATCGTAAT	102.0	19.0	32.0	27.0	29.0	59.0	29.0	61.0	121.0	113.0	46.0	40.0	10.0
TGATTATGACT	738.0	445.0	580.0	561.0	558.0	484.0	1171.0	579.0	667.0	1164.0	765.0	572.0	930.0
ACGTGAGCGAC	44.0	20.0	55.0	12.0	11.0			62.0	9.0	11.0	27.0
TGTGACATATA	588.0	55.0	190.0	187.0	99.0	131.0	77.0	61.0	199.0	312.0	78.0	57.0	395.0
AGACCTACCGT	196.0	56.0	100.0	135.0	65.0	82.0	114.0	94.0	209.0	272.0	218.0	191.0	455.0
CGGTGTAGGTT	62.0	20.0	41.0	36.0		37.0	60.0	76.0	86.0	115.0	57.0	21.0	27.0
GGTCGGCGTAA	794.0	130.0	298.0	360.0	482.0	279.0	522.0	522.0	694.0	340.0	558.0	405.0	337.0
AGCTCGCTAAT	616.0	116.0	281.0	188.0	142.0	146.0	281.0	206.0	577.0	138.0	204.0	162.0	154.0
AATAGCAGTTG	97.0	25.0	20.0	10.0		53.0	33.0			14.0			38.0
TGCCGATCGAA	210.0	28.0	79.0	40.0	153.0	55.0	47.0	88.0	56.0	37.0	71.0	22.0	26.0
ACGAAGGTTCA	504.0	143.0	334.0	120.0	173.0	265.0	280.0	112.0	126.0	208.0	214.0	128.0	340.0
AGACGATATTT	657.0	62.0	151.0	89.0	118.0	192.0	337.0	105.0	143.0	323.0	56.0	94.0	165.0
CCCATGACCGC	436.0	105.0	127.0	184.0	42.0	79.0	80.0	87.0	129.0	156.0	163.0	149.0	206.0
ACGTCAATCGC	153.0	28.0	142.0	255.0	121.0	151.0	281.0	164.0	248.0	264.0	234.0	167.0	296.0
CTTAAGTATCG	385.0	522.0	846.0	1210.0	1018.0	789.0	1242.0	1032.0	1247.0	1219.0	1221.0	784.0	1246.0
ATAAGCGTACG	222.0	21.0	117.0	29.0	60.0	34.0	95.0	82.0	61.0	33.0	26.0	37.0	71.0
CCTGTGCACCT	2166.0	7346.0	14594.0	16866.0	16578.0	10340.0	18174.0	14022.0	14860.0	14565.0	12862.0	14435.0	17455.0
GGACGTTATAC	131.0	37.0	31.0		110.0	104.0	42.0	13.0	21.0	14.0	27.0	9.0	17.0
AGTAGCGTACG	155.0	221.0	403.0	298.0	497.0	299.0	514.0	245.0	268.0	493.0	431.0	356.0	455.0
AATCGGATAGC	98.0	57.0	157.0	107.0	96.0	181.0	163.0	131.0	148.0	104.0	163.0	116.0	80.0
GGAACCTAGAT	255.0	116.0	268.0	86.0	125.0	131.0	16.0	130.0	60.0	241.0	167.0	51.0	134.0
TACTATCGGTG	412.0	31.0	91.0	122.0	49.0	93.0	73.0	46.0	164.0	95.0	106.0	27.0	69.0
CGCGAACCTAG	71.0	9.0	17.0				11.0	38.0	29.0	19.0	10.0		43.0
CTGATGACCGA	972.0	508.0	511.0	667.0	822.0	258.0	422.0	838.0	772.0	683.0	322.0	470.0	604.0
CAGATAGCCAA	269.0	165.0	302.0	167.0	370.0	181.0	340.0	309.0	323.0	273.0	375.0	223.0	364.0
TAACGGTCATC	7.0
TATCGCTAACA	161.0	130.0	120.0	151.0	209.0	109.0	387.0	95.0	126.0	173.0	66.0	103.0	123.0
TAACGTTGGAA	173.0	22.0	35.0	11.0	8.0	9.0	13.0	99.0	22.0	68.0	79.0		50.0
CCGAAGTGCCC	596.0	863.0	1654.0	1627.0	2179.0	1514.0	2534.0	1722.0	2523.0	1729.0	1553.0	1538.0	2468.0
GTTTCATAAAC	267.0	743.0	1395.0	1533.0	1072.0	1450.0	2663.0	1211.0	1528.0	1368.0	2018.0	1594.0	2280.0
CTCTGGTCAAC	19.0	10.0	13.0					39.0			8.0
CGTTATTAGGG	102.0	46.0	121.0	208.0	224.0	106.0	284.0	223.0	136.0	35.0	103.0	106.0	206.0
GTGCCGGAGTC	563.0	1312.0	2481.0	3041.0	2309.0	1804.0	3942.0	2768.0	2915.0	3242.0	2754.0	2875.0	3979.0
CTGTCCGACTT	255.0	60.0	206.0	38.0	60.0	106.0	37.0	87.0	52.0	58.0	80.0	43.0	122.0
CATAAAACACG	51.0	41.0	46.0	104.0	28.0	65.0	137.0	59.0	73.0	58.0	136.0	118.0	60.0
ATACATTACGT	304.0	86.0	193.0	178.0	193.0	146.0	297.0	228.0	167.0	349.0	205.0	160.0	157.0
AAACGACCCGT	450.0	98.0	181.0	22.0	90.0	65.0	133.0	148.0	71.0	54.0	120.0	86.0	283.0
AGGTTCAACGC	854.0	120.0	267.0	148.0	353.0	216.0	366.0	134.0	218.0	208.0	381.0	224.0	626.0
TGACCGTCACT	246.0	46.0	296.0	406.0	203.0	110.0	69.0	317.0	108.0	296.0	137.0	323.0	270.0
AATTATCGTTT	160.0	6.0	44.0				35.0	56.0	11.0	12.0	49.0	43.0
CTTAGGACCAT	179.0	65.0	220.0	185.0	120.0	207.0	396.0	113.0	383.0	337.0	215.0	152.0	235.0
AGGTGATACTT	595.0	72.0	298.0	161.0	29.0	138.0	65.0	177.0	142.0	71.0	48.0	103.0	73.0
TAAAGTCGCGA	122.0	560.0	1313.0	1192.0	1137.0	801.0	1797.0	1195.0	1608.0	1270.0	1091.0	971.0	1144.0
CGATGTTTAAA	124.0	9.0	70.0	39.0		10.0	79.0	8.0		84.0	17.0	54.0	12.0
CTAGGTTAATC	361.0	97.0	178.0	119.0	163.0	56.0	268.0	94.0	303.0	198.0	144.0	109.0	234.0
GCGGATTAATT	121.0	63.0	103.0	50.0	56.0	76.0	126.0	81.0	94.0	124.0	85.0	108.0	147.0
TATAGGTGGCC	574.0	831.0	1583.0	1540.0	1693.0	1333.0	2594.0	1518.0	1911.0	2439.0	1650.0	1840.0	2261.0
AGTACGAACTC	93.0	35.0	123.0	154.0	81.0	78.0	126.0	86.0	275.0	216.0	67.0	42.0	143.0
ATTATCCTGAC	133.0	17.0	51.0	84.0	68.0	55.0	79.0	121.0	19.0	42.0	107.0	48.0	247.0
CCCGAACCTTA	392.0	88.0	239.0	754.0	249.0	392.0	458.0	262.0	394.0	421.0	298.0	554.0	359.0
GGACCTAGCGT	39.0	8.0	10.0								25.0		37.0
AAACTCATTGC	140.0	132.0	332.0	217.0	253.0	206.0	366.0	474.0	353.0	338.0	488.0	265.0	598.0
TTGCTTGCGAA	641.0	120.0	242.0	465.0	398.0	183.0	294.0	163.0	306.0	267.0	351.0	301.0	542.0
TATCGGAACAT	1120.0	524.0	1083.0	620.0	539.0	488.0	668.0	783.0	1119.0	667.0	497.0	799.0	1156.0
CAACAAGATAT	858.0	131.0	492.0	403.0	280.0	426.0	513.0	564.0	748.0	582.0	277.0	530.0	747.0
ACCGTTGGTTA	143.0	40.0	97.0	72.0	109.0	102.0	54.0	24.0	180.0	77.0	48.0	68.0	109.0
CGCGCTGACGG	13.0				8.0		12.0
TATCCGAACTA	18.0	16.0	22.0						56.0			32.0
GTCACGTCGCG	11.0	14.0	8.0				16.0		24.0			28.0
AATCACGTACT	315.0	1881.0	4314.0	4661.0	4354.0	3287.0	5824.0	3391.0	4612.0	4911.0	4311.0	4070.0	4911.0
AAGTCGATGTT	267.0	28.0	54.0	84.0		8.0	61.0		62.0	159.0	73.0	13.0	144.0
AACGGCACGTC	715.0	153.0	291.0	249.0	223.0	70.0	382.0	435.0	328.0	192.0	127.0	191.0	287.0
GTAGTACCGCT	1200.0	538.0	894.0	821.0	977.0	526.0	1089.0	936.0	1211.0	1048.0	659.0	982.0	933.0
AAAGTGCCGAA	216.0	95.0	33.0	24.0	65.0	19.0	113.0	29.0	80.0	26.0	49.0	88.0	110.0
TAGCCAACAAG	250.0	60.0	26.0	114.0	29.0	23.0	63.0	82.0	133.0	44.0	16.0	8.0	22.0
GATACATTACT	152.0		6.0	33.0	80.0	30.0	176.0	52.0	40.0	52.0	61.0	16.0	55.0
AGATACTAAGC	548.0	125.0	207.0	72.0	57.0	210.0	416.0	241.0	247.0	405.0	233.0	227.0	130.0
GAAATCATAAT	339.0	185.0	410.0	280.0	405.0	294.0	706.0	560.0	516.0	577.0	405.0	408.0	567.0
AACGGTCTGTT	300.0	730.0	1258.0	1020.0	498.0	1178.0	1315.0	1046.0	1168.0	1306.0	1388.0	1154.0	1238.0
GCGGTTAAGTC	223.0	72.0	101.0	37.0	50.0	52.0	33.0	12.0	164.0	160.0	79.0	96.0	60.0
CGGACGATTGT	465.0	98.0	237.0	75.0	190.0	133.0	355.0	97.0	457.0	174.0	191.0	156.0	209.0
CCGACGTATGG	231.0	94.0	160.0	184.0	261.0	102.0	178.0	261.0	282.0	392.0	163.0	109.0	196.0
GATTAAACAGA	362.0	107.0	224.0	120.0	68.0	71.0	89.0	199.0	376.0	192.0	165.0	84.0	195.0
AATAGTAGCGC	17.0					22.0			38.0			6.0
AGACGTGTATG	90.0	10.0	33.0	7.0	10.0	17.0	107.0	10.0	45.0	10.0		10.0	22.0
TGGATAGCGCT	93.0	223.0	497.0	393.0	442.0	300.0	453.0	359.0	408.0	626.0	361.0	367.0	629.0
CCTCGTTTAGT	562.0	81.0	642.0	466.0	344.0	244.0	378.0	262.0	297.0	163.0	196.0	342.0	233.0
TTCATTGTACC	135.0	8.0	23.0	68.0	43.0	45.0	96.0	56.0	167.0	34.0	43.0	49.0	121.0
ACCGTCGGACA	263.0	564.0	900.0	1283.0	816.0	778.0	1387.0	1110.0	1317.0	1125.0	879.0	1064.0	1503.0
TAGGCGACAGT	295.0	275.0	518.0	568.0	329.0	277.0	701.0	362.0	383.0	355.0	334.0	506.0	727.0
AACTAACGAAA	109.0	30.0	27.0	22.0	31.0	18.0		26.0	103.0	66.0	45.0	69.0	36.0
CCTCTTATACG	755.0	568.0	1089.0	1087.0	1082.0	802.0	1648.0	1101.0	1283.0	1252.0	1395.0	1424.0	1638.0
TAAGTATCGCA	390.0	815.0	1614.0	237.0	313.0	200.0	327.0	208.0	203.0	261.0	176.0	199.0	393.0
AAGTACAATTA	246.0		23.0	44.0	45.0	75.0	85.0	59.0	44.0	75.0	33.0	26.0	44.0
ACACGTTATCG	22.0						8.0	10.0		94.0		21.0
GGCGACCATTG	638.0	4361.0	8536.0	14762.0	12383.0	11561.0	17929.0	10555.0	14281.0	15393.0	13870.0	13174.0	18104.0
ACGGCGTATCA	30.0	105.0	215.0	140.0	259.0	68.0	348.0	171.0	228.0	255.0	106.0	215.0	228.0
ATTATTCGATA	321.0	34.0	29.0	105.0	11.0	16.0	80.0	12.0	89.0	91.0	57.0	22.0
TGCATAGTACG	109.0	25.0	39.0	70.0		49.0	29.0	33.0		111.0	85.0	34.0	44.0
TAGGACGTAAG	485.0	562.0	957.0	1173.0	829.0	857.0	1233.0	1347.0	1358.0	1054.0	769.0	972.0	1063.0
AACGTTGGGAA	204.0	532.0	694.0	1120.0	1001.0	654.0	1223.0	748.0	1180.0	815.0	953.0	821.0	960.0
TAATTCGTAGA	340.0	113.0	149.0	189.0	120.0	267.0	385.0	363.0	337.0	549.0	172.0	344.0	254.0
CTTATCGAATG	533.0	238.0	437.0	386.0	316.0	279.0	631.0	703.0	750.0	461.0	248.0	447.0	616.0
TAGTTGTACTG	202.0	13.0	12.0	25.0	47.0	52.0	17.0	66.0	50.0	144.0	32.0	15.0	31.0
CTTTGTCGAAG	561.0	106.0	216.0	177.0	213.0	132.0	142.0	84.0	203.0	167.0	178.0	173.0	205.0
GCGTAAGTCGC	145.0	45.0	177.0	26.0	97.0	22.0	41.0		50.0	82.0	77.0	42.0	33.0
AAGATGTTCGT	692.0	83.0	142.0	47.0	54.0	108.0	104.0	78.0	119.0	79.0	102.0	71.0	170.0
ACGCTAAGGAC	157.0	627.0	1594.0	2023.0	1605.0	1117.0	2204.0	1636.0	1542.0	1776.0	1326.0	1502.0	1900.0
ATAGATAACAG	139.0	6.0			6.0	28.0	53.0		18.0	12.0	9.0	35.0	47.0
CGAACCTACGA	58.0	763.0	1282.0	1709.0	1629.0	1077.0	1611.0	1453.0	1763.0	1243.0	1180.0	1317.0	1856.0
ATGTAACGAGG	15.0	50.0	9.0	120.0		54.0	47.0	108.0		48.0		42.0	58.0
AGATTCTAAAT	21.0		8.0
GTCGGCACGTC	242.0	1275.0	2751.0	2745.0	3375.0	1831.0	3170.0	3100.0	2677.0	2751.0	2465.0	2465.0	3322.0
CCAGACGTTTA	169.0	568.0	935.0	1417.0	1271.0	1057.0	1440.0	1370.0	1951.0	1560.0	1108.0	1455.0	1872.0
TGATCGTTACG	161.0	688.0	1616.0	1489.0	2022.0	1064.0	2007.0	1106.0	1365.0	1158.0	1309.0	1107.0	1627.0
CAACCGTACCT	749.0	572.0	1212.0	1481.0	939.0	637.0	1277.0	945.0	1161.0	1100.0	1076.0	1169.0	1393.0
GTATAAACGGC	66.0	22.0	40.0	11.0	12.0	23.0	19.0	45.0		50.0	11.0	42.0	27.0
ACTTCGACTGA	137.0	41.0	58.0	105.0					27.0	18.0	11.0	46.0	46.0
CAAGATTTCGA	324.0	835.0	1810.0	1882.0	1363.0	1439.0	2152.0	1075.0	2053.0	1965.0	1610.0	1726.0	2267.0
AACATCGGCAT	136.0	6.0	14.0	38.0		38.0	38.0			82.0	102.0	20.0	13.0
GTACGTATCCT	1134.0	871.0	1499.0	835.0	1411.0	686.0	1187.0	852.0	1009.0	990.0	770.0	1123.0	1290.0
TGCGCTAAAAT	424.0	62.0	81.0	153.0	73.0	32.0	151.0	109.0	217.0	15.0	177.0	45.0	73.0
TAGATCGTCCG	18.0		7.0						18.0	39.0		24.0	15.0
AATCGGTGGCG	58.0	6.0	17.0	31.0		13.0	21.0	8.0	51.0	9.0	23.0	40.0
ATCGATAAATC	133.0	62.0	130.0	56.0	64.0	134.0	152.0	272.0	169.0	188.0	82.0	65.0	190.0
TTTATGACATA	560.0	160.0	233.0	170.0	170.0	241.0	331.0	175.0	402.0	381.0	231.0	287.0	203.0
GGCGTGGTAAC	415.0	534.0	875.0	1018.0	866.0	707.0	1033.0	875.0	1299.0	804.0	710.0	1048.0	1031.0
GACGCGATACT	32.0	13.0	16.0	23.0	13.0	17.0			54.0	103.0	34.0		21.0
CAGTTCGAATG	394.0	82.0	99.0	75.0	80.0	101.0	94.0	116.0	135.0	49.0	181.0	103.0	62.0
AACAGCTACGA	104.0	379.0	665.0	554.0	850.0	646.0	816.0	967.0	800.0	678.0	587.0	521.0	954.0
CCCTACGAGCC	27.0	54.0	78.0	48.0	154.0	37.0	75.0	212.0	23.0	67.0	61.0	51.0	106.0
CGCGTAGATTG	392.0	9.0	207.0	158.0	67.0	73.0	284.0	77.0	281.0	117.0	85.0	88.0	143.0
GCTGACATAAG	333.0	47.0	112.0	96.0	125.0	71.0	98.0	104.0	124.0	83.0	108.0	101.0	428.0
TAGCAACGTGG	978.0	357.0	712.0	865.0	1017.0	364.0	686.0	342.0	582.0	353.0	368.0	534.0	491.0
GTTCGCAAGTC	629.0	419.0	542.0	616.0	469.0	439.0	682.0	633.0	646.0	486.0	770.0	545.0	1031.0
ACTATAAGCGC	91.0	71.0	182.0	70.0	74.0	122.0	132.0	168.0	300.0	101.0	161.0	53.0	138.0
CCTACCGTAAT	546.0	156.0	589.0	540.0	210.0	258.0	562.0	318.0	291.0	255.0	356.0	302.0	522.0
TTGGACGGTAT	294.0	16.0	26.0	37.0	43.0	74.0		23.0	118.0	84.0	10.0	81.0	73.0
TTGATAGCGGG	52.0	82.0	125.0	237.0	71.0	211.0	240.0	118.0	121.0	149.0	148.0	93.0	129.0
TAAAATCGGGC	12.0		20.0				43.0		8.0	13.0
ATACGTCGACT	243.0	838.0	1653.0	1677.0	1582.0	1269.0	1869.0	1806.0	1881.0	2000.0	1710.0	1328.0	2123.0
GGTATGTCGTG	1522.0	365.0	753.0	472.0	530.0	643.0	674.0	394.0	837.0	687.0	500.0	450.0	685.0
TAGCCGACTTA	482.0	180.0	310.0	445.0	467.0	287.0	375.0	330.0	332.0	275.0	372.0	299.0	604.0
CTACGAATCGG	462.0	2490.0	4049.0	5331.0	4342.0	3125.0	4881.0	3667.0	4150.0	4445.0	3925.0	3522.0	4387.0
CAGTAATCAAG	204.0	325.0	706.0	840.0	640.0	656.0	1355.0	815.0	981.0	817.0	838.0	833.0	942.0
GTATGTCGAAA	222.0	41.0	147.0	30.0	73.0	78.0	64.0	51.0	43.0	28.0	65.0	95.0	16.0
CTGGTTCATAC	210.0	261.0	335.0	480.0	433.0	379.0	614.0	453.0	509.0	455.0	405.0	510.0	656.0
CACGGGCGTGC	345.0	524.0	1070.0	1203.0	1025.0	840.0	1379.0	1137.0	1678.0	1177.0	995.0	950.0	1317.0
CGACTATAAAG	128.0	29.0	9.0	47.0		66.0			21.0	7.0	10.0	24.0	10.0
TAAGCGTGATA	192.0	318.0	738.0	591.0	581.0	554.0	1257.0	702.0	840.0	745.0	968.0	712.0	1085.0
CGGTAACGTAA	650.0	787.0	1250.0	2053.0	1465.0	1190.0	1983.0	1679.0	2434.0	1778.0	2310.0	1988.0	2369.0
ACGACTAATTT	61.0	48.0	40.0	43.0	56.0	52.0	83.0	36.0	113.0	104.0	91.0	216.0	33.0
GGTTCGACGAA	52.0	26.0	10.0	40.0		7.0		59.0	25.0	140.0	30.0
GAACGACTGGT	1201.0	661.0	1285.0	974.0	847.0	835.0	1602.0	1079.0	1125.0	892.0	1193.0	987.0	1084.0
AATCGCGATTT	238.0	60.0	39.0	41.0	24.0	51.0	6.0	65.0	129.0	221.0	19.0	35.0	137.0
AACCTAGATTA	378.0	27.0	70.0	99.0	79.0	82.0	186.0	277.0	146.0	146.0	124.0	208.0	175.0
CAGCTACTAAC	275.0	274.0	665.0	463.0	491.0	358.0	866.0	451.0	831.0	532.0	380.0	455.0	970.0
AAATCGGTATC	391.0	48.0	182.0	113.0	56.0	83.0	127.0	173.0	234.0	69.0	69.0	143.0	94.0
ATTCTGTATTC	220.0	76.0	113.0	104.0	25.0	122.0	161.0	207.0	486.0	225.0	193.0	151.0	255.0
GGCTAAAACGA	128.0	91.0	68.0	193.0	61.0	86.0	196.0	133.0	255.0	112.0	148.0	150.0	136.0
AATGCGAATGC	317.0	151.0	344.0	380.0	203.0	344.0	686.0	400.0	417.0	714.0	438.0	357.0	981.0
AACGATAGCCA	319.0	478.0	806.0	490.0	822.0	554.0	1077.0	836.0	684.0	880.0	616.0	593.0	995.0
GAAACGTGGAC	188.0	75.0	121.0	42.0	31.0	20.0	22.0	32.0	128.0	16.0	41.0	22.0	9.0
AACGTTCGAAT	677.0	49.0	406.0	227.0	256.0	123.0	90.0	185.0	176.0	177.0	130.0	180.0	365.0
AAGTTAGCGAC	22.0		18.0						25.0		6.0
CATATAGGTAC	363.0	1504.0	2786.0	3251.0	3265.0	2858.0	5249.0	3329.0	3479.0	4043.0	3471.0	3289.0	4193.0
CCCGAAGTTTA	133.0	40.0	67.0	115.0	129.0	166.0	189.0	107.0	132.0	73.0	64.0	180.0	52.0
GTGATCATAGA	437.0	72.0	101.0	117.0	144.0	22.0	25.0	35.0	103.0	105.0	95.0	127.0	136.0
TGGTTGGGCTA	161.0	22.0	88.0	114.0	28.0	11.0	107.0	14.0	101.0	8.0	57.0	136.0	33.0
AGCTTGTCGGA	780.0	557.0	138.0	259.0	354.0	199.0	359.0	446.0	269.0	331.0	452.0	218.0	350.0
AAGACGCATCC	182.0	66.0	35.0	108.0	145.0	45.0	19.0	165.0	89.0	125.0	123.0	67.0	152.0
CAATCCGGTCA	504.0	73.0	87.0	265.0	251.0	313.0	492.0	282.0	608.0	162.0	115.0	383.0	217.0
ATACCGTAAGT	517.0	255.0	590.0	582.0	239.0	550.0	872.0	726.0	524.0	553.0	492.0	524.0	746.0
TTACACGCGGT	180.0	33.0	32.0	58.0	42.0	47.0	193.0	62.0	59.0	59.0	66.0	69.0	97.0
TAGTAGGTTTC	31.0					11.0		13.0
CCACCAATGGC	126.0	27.0	15.0	135.0	22.0		72.0			80.0		48.0	24.0
TGGTCGAGCAC	598.0	120.0	479.0	178.0	178.0	77.0	59.0	266.0	343.0	184.0	151.0	190.0	244.0
GCCTGCGCGAT	129.0	37.0	157.0	25.0	51.0	18.0	116.0	59.0	19.0	114.0	70.0	31.0	98.0
TACGCGACTAC	455.0	2272.0	5030.0	8198.0	7555.0	5199.0	9354.0	6131.0	7005.0	6440.0	6046.0	6094.0	8711.0
TATATCGAGTG	63.0		37.0	17.0			10.0	17.0	44.0		86.0	18.0
GAGCGATTGGA	12.0	13.0			15.0			25.0	13.0				17.0
GACGAGATATT	543.0	427.0	899.0	972.0	698.0	591.0	1455.0	799.0	785.0	669.0	863.0	850.0	921.0
TGGAACGAAAT	426.0	98.0	363.0	55.0	114.0	43.0	40.0	107.0	257.0	120.0	144.0	86.0	49.0
GTCGACGCTTA	29.0		9.0			11.0	29.0	8.0	6.0		7.0	6.0	13.0
ATTTAACGCTC	168.0	22.0	72.0	56.0	59.0	96.0	154.0	36.0	160.0	77.0	113.0	89.0	237.0
AAGTATCTCTA	229.0	32.0	26.0	32.0		32.0	47.0	46.0		72.0	51.0	46.0	57.0
ATCTATCGATT	16.0	38.0	35.0				11.0		30.0	51.0	17.0	29.0
AGCCGTCGTCA	146.0	18.0	47.0	76.0	82.0	33.0	168.0	47.0	118.0	45.0	82.0	13.0	51.0
ACATATAGATA	288.0	195.0	481.0	262.0	289.0	559.0	733.0	528.0	638.0	713.0	638.0	663.0	691.0
GATCAAAGTTT	769.0	414.0	709.0	839.0	511.0	768.0	1520.0	938.0	968.0	965.0	1051.0	966.0	1220.0
ATTAGCGGGTC	221.0	284.0	574.0	727.0	802.0	589.0	1152.0	678.0	927.0	790.0	539.0	588.0	601.0
ACAAGTTGGAT	269.0	246.0	342.0	541.0	611.0	497.0	516.0	790.0	446.0	651.0	359.0	475.0	740.0
CAAATCGGCAA	348.0	488.0	733.0	491.0	726.0	408.0	814.0	786.0	829.0	724.0	750.0	871.0	1144.0
CAGTACGTTAT	497.0	1110.0	1869.0	3037.0	3172.0	1793.0	3099.0	2904.0	2465.0	2963.0	2155.0	2606.0	3331.0
CAATACGTAGA	91.0	10.0	78.0	31.0	60.0	94.0	162.0	46.0	77.0	97.0	37.0	117.0	146.0
TGAGCGACCGA	439.0	289.0	554.0	529.0	321.0	481.0	564.0	330.0	620.0	495.0	466.0	456.0	333.0
GCCTCGTTATA	356.0	187.0	308.0	120.0	206.0	187.0	335.0	244.0	236.0	102.0	176.0	269.0	232.0
ATCTCGTAGAT	126.0	99.0	159.0	136.0	165.0	184.0	257.0	192.0	212.0	202.0	154.0	151.0	230.0
CCCGCAATCAC	677.0	197.0	279.0	217.0	138.0	276.0	414.0	310.0	359.0	190.0	212.0	341.0	316.0
ACTCATCGGCC	207.0	92.0	282.0	133.0	176.0	108.0	151.0	319.0	425.0	226.0	187.0	305.0	212.0
CCTTATAAGGG	186.0	9.0	53.0	20.0	83.0	63.0	32.0	57.0	49.0	29.0	30.0	41.0	10.0
AAATCGTGAAT	348.0	244.0	572.0	332.0	337.0	372.0	685.0	461.0	474.0	418.0	429.0	394.0	607.0
GTCGAAAACAA	304.0	60.0	57.0	48.0	105.0	77.0	101.0	111.0	107.0	57.0	120.0	37.0	46.0
GAATTGACCGT	417.0	317.0	548.0	311.0	597.0	514.0	476.0	487.0	552.0	775.0	529.0	503.0	860.0
GTAGTCGAAGC	290.0	75.0	121.0	218.0	212.0	96.0	410.0	198.0	152.0	260.0	224.0	236.0	134.0
TGGTAGCGTGG	248.0	60.0	112.0	301.0	127.0	84.0	110.0	33.0	222.0	340.0	144.0	75.0	176.0
AAGTCGAGTCC	828.0	98.0	368.0	248.0	335.0	202.0	368.0	342.0	436.0	519.0	250.0	338.0	646.0
ATCCGACTTAC	475.0	318.0	578.0	537.0	387.0	680.0	920.0	847.0	762.0	743.0	667.0	909.0	1110.0
ATTTCGACAGT	338.0	61.0	118.0	51.0	255.0	71.0	99.0	96.0	165.0	162.0	133.0	117.0	362.0
GGTCAACGGTA	79.0	33.0	138.0	48.0	6.0	14.0	243.0	77.0	61.0	16.0	51.0	41.0	247.0
AGTATACGTTG	371.0	121.0	232.0	391.0	305.0	225.0	336.0	243.0	543.0	556.0	315.0	261.0	780.0
AAGTCAATGGC	62.0		11.0						15.0	44.0	12.0	14.0	32.0
TAAATCGATTC	556.0	162.0	278.0	237.0	181.0	275.0	497.0	342.0	403.0	504.0	374.0	375.0	398.0
ACACCATTGAG	37.0						33.0	20.0	54.0		11.0	20.0
ACAACTGGTAT	633.0	4913.0	9839.0	12238.0	11493.0	9118.0	15997.0	12548.0	13792.0	14365.0	11821.0	11181.0	15955.0
GCCCTTTTGAT	274.0	50.0	74.0	62.0	76.0	49.0	183.0	163.0	215.0	192.0	79.0	42.0	295.0
GAGGATCTATC	404.0	6.0	16.0	45.0	20.0	33.0	31.0	119.0	199.0	8.0	9.0	9.0	47.0
ATCCGACCGCC	91.0	136.0	358.0	347.0	291.0	256.0	462.0	306.0	402.0	292.0	431.0	216.0	286.0
GTTTATTAGAC	290.0	46.0	154.0	104.0	87.0	64.0	42.0	79.0	270.0	110.0	76.0	57.0	162.0
CCGGTTACCGG	392.0	716.0	1810.0	1221.0	1440.0	991.0	2408.0	2426.0	2926.0	2013.0	1712.0	1728.0	2275.0
GTCGTTAATCA	33.0			25.0	16.0				72.0		9.0	22.0	9.0
TGTGCGGTAGT	354.0	92.0	167.0	109.0	77.0	217.0	103.0	276.0	350.0	241.0	136.0	140.0	255.0
AACGACCGTTA	304.0	104.0	214.0	123.0	110.0	123.0	185.0	69.0	63.0	111.0	101.0	145.0	99.0
GACGTCAACTG	287.0	852.0	1940.0	2056.0	1963.0	1276.0	2162.0	1552.0	1727.0	1504.0	1480.0	1159.0	2229.0
CCGTCGTTATT	198.0	79.0	346.0	141.0	119.0	151.0	204.0	118.0	203.0	299.0	194.0	90.0	172.0
CAGCGTAATCG	569.0	1052.0	1590.0	2866.0	3032.0	1629.0	2601.0	1553.0	1856.0	1659.0	1818.0	1943.0	2345.0
GCGGGTAAGGG	75.0	12.0	70.0	9.0	11.0	23.0	56.0			20.0	33.0	10.0	85.0
CTGACGACATA	801.0	1561.0	4176.0	4373.0	3473.0	2449.0	3930.0	3188.0	3301.0	3747.0	2732.0	2512.0	3720.0
GAGTCCGACAT	181.0	206.0	480.0	404.0	302.0	290.0	648.0	637.0	801.0	701.0	640.0	555.0	387.0
TGGATTCGTGA	247.0	26.0	39.0	42.0	69.0	39.0	118.0	77.0	140.0	50.0	82.0	169.0	51.0
CATGGGGTTGT	1640.0	259.0	525.0	853.0	551.0	465.0	628.0	687.0	774.0	366.0	515.0	475.0	802.0
TATGACGCTAA	6.0
AGGTAGTAACG	65.0	269.0	567.0	722.0	565.0	449.0	996.0	459.0	498.0	984.0	669.0	576.0	678.0
GGTTCAATATT	430.0	869.0	1547.0	1535.0	1218.0	1620.0	3058.0	1660.0	2117.0	1931.0	2233.0	1663.0	2216.0
GCGGTTGGATA	576.0	86.0	158.0	69.0	126.0	33.0	276.0	89.0	158.0	159.0	147.0	100.0	95.0
CAGCGGGAAGT	182.0	226.0	373.0	750.0	528.0	402.0	596.0	345.0	460.0	367.0	419.0	256.0	489.0
TAATTCGCTGA	328.0	37.0	117.0	11.0	63.0	31.0	31.0	133.0	142.0	142.0	65.0	18.0	87.0
GTCAAATCGAC	136.0	479.0	1253.0	1033.0	954.0	838.0	1370.0	1115.0	1085.0	1344.0	1141.0	1013.0	1201.0
GGAAATACGTT	179.0	72.0	189.0	59.0	29.0	79.0	160.0	90.0	227.0	191.0	137.0	59.0	71.0
TTTAGTGCCGA	350.0	898.0	1570.0	1346.0	1206.0	1158.0	2071.0	1223.0	1465.0	2075.0	1788.0	1453.0	1868.0
GAAACGATTGA	253.0	18.0	36.0	53.0	141.0	84.0	237.0	52.0	117.0	223.0	80.0	76.0	150.0
TACACCGGCGA	58.0	31.0	64.0	42.0	28.0	28.0	17.0		36.0	10.0	6.0	60.0	7.0
TAATACGCGTC	178.0	19.0	53.0	135.0	54.0	109.0	26.0	48.0	110.0	109.0	64.0	60.0	133.0
GGTATCGGAAA	614.0	220.0	538.0	461.0	406.0	342.0	858.0	369.0	540.0	236.0	273.0	290.0	629.0
ACGTTTCGCTC	86.0	35.0	74.0	60.0	48.0	35.0	53.0	75.0	73.0	14.0	7.0	16.0	31.0
GCGTGCACACG	914.0	482.0	970.0	1110.0	1256.0	818.0	1168.0	805.0	1102.0	1112.0	1062.0	1067.0	1615.0
CCCCGTGGTAG	246.0	95.0	353.0	516.0	435.0	300.0	477.0	374.0	384.0	432.0	471.0	281.0	412.0
ACGGGAGTAGG	314.0	39.0	134.0	103.0	97.0	44.0	187.0	50.0	183.0	108.0	67.0	27.0	196.0
TTCACGGTAGA	293.0	119.0	359.0	205.0	501.0	178.0	584.0	385.0	197.0	188.0	300.0	268.0	468.0
CAAATGTCCGT	259.0	55.0	132.0	96.0	157.0	138.0	233.0	111.0	15.0	317.0	85.0	107.0	130.0
GCGTCTGACTA	98.0	94.0	82.0	113.0	202.0	95.0	241.0	121.0	233.0	80.0	127.0	175.0	100.0
CGGTTGCGGAG	76.0	140.0	326.0	286.0	308.0	350.0	341.0	376.0	251.0	352.0	212.0	210.0	289.0
GTAAAGATGGC	541.0	116.0	400.0	337.0	136.0	217.0	347.0	306.0	293.0	311.0	284.0	406.0	487.0
CTAAAAAGAAT	484.0	57.0	129.0	17.0	49.0	75.0	149.0	98.0	115.0	105.0	128.0	107.0	219.0
AAATAACGTCA	178.0	182.0	284.0	350.0	244.0	335.0	908.0	299.0	440.0	632.0	268.0	390.0	347.0
GTATCGTTGGA	35.0	120.0	204.0	492.0	369.0	190.0	373.0	122.0	307.0	288.0	324.0	120.0	187.0
CATTACTCGCG	110.0	54.0	45.0	27.0	22.0	22.0	36.0		40.0	38.0	9.0	14.0
ATCGTCAATAT	473.0	122.0	147.0	57.0	37.0	91.0	112.0	204.0	219.0	165.0	116.0	175.0	145.0
ATTCCGTGACC	292.0	1036.0	2348.0	2133.0	2090.0	1845.0	3235.0	1937.0	2338.0	3166.0	2556.0	2463.0	2922.0
AGTTTATTCCG	14.0
CGTATCGTTTA	226.0	52.0	123.0	214.0	58.0	111.0	87.0	131.0	295.0	195.0	123.0	79.0	96.0
CAGCGTCTTGG	452.0	335.0	541.0	459.0	603.0	520.0	1054.0	536.0	738.0	524.0	500.0	698.0	905.0
ACGTAGTCGAA	59.0	54.0	340.0	178.0	187.0	237.0	212.0	384.0	244.0	170.0	251.0	275.0	198.0
TTCGACTGCGT	195.0	125.0	129.0	77.0	112.0	25.0	114.0	68.0	54.0	151.0	81.0	55.0	38.0
GTCCGTGATAG	579.0	757.0	1292.0	1578.0	1432.0	1463.0	2713.0	1616.0	2505.0	2087.0	1513.0	1637.0	1999.0
CATTATCGGCT	973.0	351.0	527.0	502.0	355.0	480.0	804.0	634.0	1028.0	716.0	547.0	371.0	427.0
CTATAGCGGTT	498.0	270.0	468.0	573.0	534.0	276.0	479.0	397.0	737.0	484.0	356.0	398.0	483.0
CGGTTCGAATA	43.0	11.0	57.0	77.0	84.0		108.0	30.0	26.0	128.0	77.0	27.0	8.0
CACGCTCGCGG	133.0	56.0	87.0	45.0	69.0	26.0	166.0	58.0	103.0	49.0	104.0	66.0	69.0
TTAACTAAAGA	277.0	41.0	44.0	44.0	13.0	104.0	116.0		137.0	119.0	113.0	32.0	99.0
ATCACGAAAAC	15.0		44.0	25.0		9.0	69.0			54.0	19.0	28.0	98.0
CGGGTATCTCG	354.0	77.0	164.0	102.0	82.0	178.0	294.0	149.0	391.0	136.0	78.0	162.0	96.0
CCGCCGGTAGC	620.0	229.0	482.0	557.0	349.0	568.0	902.0	477.0	515.0	830.0	369.0	463.0	658.0
TGCCGAACCTA	348.0	40.0	136.0	176.0	136.0	101.0	247.0	90.0	132.0	45.0	185.0	45.0	179.0
GCGGGGTGTAA	1052.0	345.0	345.0	290.0	603.0	656.0	626.0	404.0	653.0	523.0	372.0	504.0	727.0
ATCGTCGCACG	17.0			14.0	24.0			13.0	26.0	67.0		52.0
ACCGGTTGGGC	347.0	102.0	100.0	85.0	298.0	144.0	306.0	211.0	135.0	276.0	146.0	102.0	321.0
CTCTCGATACT	325.0	135.0	301.0	380.0	405.0	225.0	446.0	264.0	554.0	260.0	265.0	365.0	352.0
AGGAAATACAT	97.0	8.0	23.0			13.0	32.0	30.0	54.0		47.0	9.0	82.0
AAGTCAAGTTA	295.0	84.0	123.0	91.0	99.0	81.0	58.0	184.0	256.0	142.0	176.0	239.0	126.0
CAAGATGTTCA	263.0	35.0	106.0	25.0	39.0	170.0	126.0	182.0	324.0	221.0	184.0	124.0	547.0
CAGCGTAGTAT	87.0	11.0	51.0		56.0	49.0	57.0			12.0	54.0	63.0
CGTACAAATAT	53.0	61.0	178.0	205.0	119.0	129.0	122.0	57.0	317.0	214.0	142.0	91.0	178.0
ATCAATCACGG	51.0	6.0				17.0	56.0	19.0	146.0	51.0	103.0	36.0	41.0
TAGGCGATTAT	139.0	22.0	104.0	40.0	112.0	87.0	45.0	39.0	16.0	66.0	63.0	32.0	66.0
TTAACTAAAGG	104.0	41.0	40.0	85.0	13.0	25.0	98.0	40.0	32.0	29.0	11.0	14.0	33.0
CGCAGTACGCT	323.0	690.0	1265.0	1571.0	1451.0	678.0	1568.0	1410.0	1276.0	1163.0	1120.0	1296.0	1505.0
CCGTCGTAGAG	98.0	37.0	67.0	90.0	153.0	71.0	62.0	182.0	77.0	36.0	43.0	91.0	184.0
CTTTTCGGAAA	297.0	29.0	134.0	64.0	30.0	6.0	57.0	45.0	39.0		33.0	113.0	107.0
ACTTCGTACGA	351.0	3278.0	6657.0	7280.0	6716.0	5281.0	9197.0	6195.0	6167.0	5956.0	5334.0	6103.0	6966.0
AATAGATTCTC	700.0	75.0	173.0	91.0	48.0	158.0	345.0	154.0	292.0	243.0	177.0	183.0	177.0
ATGCTTGACCC	136.0	31.0	98.0	29.0	23.0	44.0	139.0	21.0	211.0	29.0	31.0	67.0	46.0
ATGACTAAAGC	57.0	25.0	13.0	38.0	19.0	14.0	72.0	31.0	144.0	94.0	7.0	20.0	61.0
TGGCATCACGA	154.0	188.0	420.0	303.0	144.0	296.0	312.0	475.0	260.0	182.0	257.0	243.0	282.0
TGTAACGACGT	210.0	61.0	93.0	64.0	34.0	75.0	91.0	124.0	174.0	31.0	60.0		161.0
TGTCGGATGTA	219.0	21.0	131.0	46.0	92.0	84.0	110.0	62.0	80.0	171.0	144.0	109.0	130.0
ACGATATAGGT	12.0					13.0		41.0
TTTCTGACTAC	374.0	55.0	64.0	18.0	11.0	76.0	142.0	71.0	23.0	48.0	45.0	168.0	104.0
CGGTAGGTCGT	284.0	110.0	162.0	230.0	97.0	44.0	144.0	102.0	166.0	186.0	172.0	59.0	122.0
GCTAACTAAAA	8.0		18.0
GGAGCGCTATC	667.0	477.0	1006.0	1129.0	913.0	680.0	1475.0	924.0	1075.0	1299.0	967.0	1053.0	1241.0
TTAACGGGATC	102.0	83.0	164.0	220.0	194.0	119.0	249.0	135.0	283.0	181.0	205.0	183.0	209.0
AGACGATGCGC	593.0	78.0	300.0	154.0	396.0	127.0	358.0	259.0	301.0	180.0	211.0	242.0	196.0
CACCGATAGAG	125.0	11.0	75.0	200.0	35.0	15.0	114.0	156.0	47.0	80.0	14.0	31.0	91.0
TAAAGCAACGC	162.0	29.0	64.0	43.0	35.0	36.0	120.0	152.0	44.0	104.0	41.0	23.0	61.0
ATTTACGGTGA	374.0	728.0	1520.0	1944.0	1262.0	1688.0	2716.0	2213.0	2545.0	1836.0	1829.0	1656.0	2551.0
ACGTTGGACTC	197.0	138.0	186.0	92.0	48.0	16.0	198.0	60.0	85.0	60.0	37.0	71.0	75.0
CCAGAACGTGC	135.0	252.0	790.0	560.0	1022.0	542.0	910.0	607.0	798.0	751.0	513.0	527.0	872.0
ACTACGCTATA	16.0	13.0	86.0	73.0	37.0	8.0	62.0	62.0	42.0	10.0	60.0	52.0	29.0
GTCGCACGCTG	162.0	30.0	39.0	26.0	75.0	66.0	86.0	94.0	77.0	95.0	56.0	52.0	10.0
ATAGATTATCG	184.0	381.0	1183.0	687.0	667.0	892.0	1760.0	1099.0	1516.0	1810.0	1365.0	1207.0	1770.0
GTAACGCATTC	190.0	49.0	29.0	52.0	13.0		17.0	25.0	91.0	27.0		25.0	10.0
CTCGATAACGA	70.0	57.0	152.0	348.0	233.0	98.0	171.0	87.0	114.0	95.0	71.0	244.0	324.0
CGTATCCGGAT	890.0	195.0	583.0	415.0	191.0	149.0	583.0	247.0	264.0	351.0	322.0	490.0	345.0
CGCGAGTCATA	384.0	177.0	362.0	441.0	314.0	430.0	764.0	569.0	437.0	369.0	420.0	350.0	577.0
GCCGATGCGTC	151.0	67.0	79.0	66.0	66.0	52.0	119.0	98.0	79.0	81.0	100.0	97.0	104.0
CCCCGTGAGGC	177.0	75.0	169.0	212.0	180.0	61.0	214.0	164.0	121.0	280.0	203.0	296.0	236.0
TTCAAATGTCC	35.0		23.0								12.0	24.0
TGAAAGTAAAC	216.0	16.0	87.0	22.0	118.0	40.0	109.0	106.0	180.0	24.0	120.0	84.0	101.0
GTTAAGTCGTG	367.0	86.0	109.0	37.0	23.0	73.0	86.0	114.0	181.0	50.0	23.0	118.0	84.0
ACTAAAACGAT	538.0	240.0	443.0	345.0	243.0	317.0	638.0	572.0	680.0	526.0	448.0	522.0	597.0
TAAGCAATCTT	444.0	62.0	85.0	131.0	208.0	38.0	132.0	47.0	78.0	172.0	199.0	21.0	181.0
CACGCGTATGG	192.0	808.0	1049.0	1860.0	1962.0	1130.0	1926.0	1182.0	1473.0	1292.0	1446.0	1209.0	1568.0
TGTTCCGGTAT	14.0		79.0				12.0		26.0			19.0
GAGCACGCTTG	89.0	37.0	53.0	19.0		13.0	9.0	26.0	198.0	102.0		42.0	136.0
TAAACGTCGAC	160.0	19.0	59.0	12.0	34.0		44.0	71.0	60.0	20.0	6.0	10.0	26.0
TAGAAATCTTG	163.0	30.0	47.0	12.0		18.0			19.0	10.0	8.0	17.0	23.0
ACTCTTCGAGC	67.0	68.0	118.0	53.0	79.0	29.0	49.0	11.0	72.0	32.0	74.0	86.0	105.0
GGACGTTACGG	113.0	178.0	350.0	461.0	999.0	311.0	459.0	286.0	514.0	238.0	403.0	285.0	709.0
AAATCACGCTT	527.0	702.0	1113.0	1237.0	776.0	919.0	1714.0	883.0	1243.0	1401.0	942.0	993.0	1262.0
CATGACGAGCC	462.0	768.0	1738.0	1968.0	2571.0	1416.0	2310.0	1576.0	2499.0	1831.0	1777.0	1976.0	1931.0
CCCGATCGGCT	37.0	59.0	87.0	178.0	62.0	103.0	181.0	57.0	175.0	80.0	111.0	85.0	56.0
GCAACTATGCG	217.0	544.0	740.0	1485.0	890.0	877.0	1040.0	826.0	1181.0	1259.0	903.0	875.0	834.0
GGAGTAGATTC	369.0	22.0	132.0	71.0	11.0	85.0	109.0	23.0	13.0	110.0	39.0	38.0	108.0
AGGTCTGTACG	389.0	56.0	153.0	54.0	19.0	77.0	186.0	44.0	159.0	29.0	119.0	31.0	71.0
ATCCTATCGTA	365.0	874.0	1568.0	1294.0	1275.0	1273.0	1830.0	1215.0	1475.0	1248.0	1288.0	1221.0	1926.0
TACGTCGGCGA	204.0	22.0	81.0	28.0	7.0	109.0	43.0	49.0	58.0	8.0	18.0	7.0	69.0
CGTCAATACTA	1266.0	2236.0	5161.0	5047.0	4439.0	2993.0	6429.0	4096.0	4247.0	4982.0	4369.0	4263.0	5135.0
GATCGCTGTGG	556.0	1944.0	3994.0	5684.0	5499.0	3752.0	6513.0	5076.0	5287.0	5459.0	4392.0	5072.0	5998.0
GGCGATTTAAT	117.0	331.0	466.0	437.0	217.0	624.0	964.0	478.0	671.0	629.0	543.0	583.0	775.0
CTAATCGTGAC	8.0		8.0
GAGCATACGTA	92.0	54.0	113.0	288.0	168.0	159.0	212.0	111.0	87.0	56.0	26.0	87.0	78.0
AAACGTCGTTC	135.0		53.0	73.0	155.0	127.0	162.0	121.0	37.0	155.0	18.0	32.0	142.0
CCATTATTCGT	130.0	13.0	58.0	118.0		29.0	7.0	7.0	60.0	126.0	106.0	69.0	20.0
TGGTGGTAACG	193.0	13.0	27.0	21.0	91.0	27.0	72.0	48.0	60.0	34.0	63.0	19.0	93.0
CGTCGGAGTTG	313.0	151.0	317.0	437.0	307.0	182.0	369.0	261.0	410.0	262.0	245.0	301.0	312.0
CTTCGTACTAT	1136.0	148.0	386.0	206.0	143.0	261.0	514.0	525.0	418.0	210.0	196.0	246.0	723.0
ACGTGTGGCCG	121.0	53.0	84.0	25.0	46.0	22.0	119.0	87.0	71.0	67.0	41.0	54.0	41.0
CCGCGTCGTTA	363.0	1471.0	3357.0	5889.0	4955.0	3163.0	6152.0	4575.0	4069.0	3997.0	3377.0	3928.0	4642.0
CCCTCGACATG	70.0	55.0	27.0		29.0	12.0	45.0	28.0	110.0	28.0	56.0	82.0	29.0
ATTGCCGGAGA	120.0	182.0	519.0	562.0	538.0	309.0	769.0	673.0	694.0	605.0	557.0	426.0	699.0
AGGTTCATTGT	180.0	415.0	815.0	958.0	749.0	683.0	1186.0	1010.0	1205.0	1010.0	836.0	1013.0	1315.0
CGGTATTCGCC	170.0	14.0	100.0	17.0	17.0	39.0	11.0	53.0	117.0		45.0	9.0	16.0
CGTTAGATTGA	181.0	81.0	228.0	285.0	327.0	277.0	385.0	193.0	307.0	478.0	356.0	377.0	230.0
AGGAGTCAATG	242.0	29.0	108.0	21.0	39.0	49.0	215.0	26.0	34.0	66.0	53.0	37.0	99.0
CCTTACGGTGG	60.0		23.0	10.0	7.0	15.0			27.0			31.0
CTCCGACTGGT	1457.0	331.0	549.0	638.0	246.0	268.0	406.0	530.0	884.0	397.0	297.0	602.0	727.0
CGTCACGCTGT	360.0	230.0	258.0	160.0	240.0	227.0	281.0	186.0	464.0	249.0	255.0	174.0	75.0
AGTTATGCTTC	224.0	76.0	169.0	57.0	43.0	166.0	279.0	41.0	204.0	96.0	51.0	174.0	256.0
CCATTACGTTT	77.0	175.0	384.0	666.0	725.0	401.0	552.0	742.0	511.0	413.0	221.0	304.0	438.0
GACCGACTACG	317.0	255.0	339.0	265.0	308.0	149.0	568.0	219.0	636.0	345.0	240.0	315.0	325.0
CCGGCTAAATC	73.0	53.0	143.0	193.0	22.0	34.0	171.0	170.0	88.0	84.0	107.0	205.0	277.0
CCGATAAATAT	522.0	66.0	197.0	339.0	337.0	230.0	451.0	288.0	395.0	214.0	364.0	200.0	293.0
GTTCGATTGTA	50.0	22.0	12.0	18.0	21.0		34.0		30.0	20.0	17.0	24.0	26.0
GCGAATTAATT	761.0	161.0	192.0	209.0	72.0	251.0	276.0	127.0	285.0	149.0	259.0	353.0	241.0
TTGGAAAAACA	122.0	129.0	353.0	259.0	338.0	304.0	639.0	310.0	482.0	560.0	613.0	450.0	537.0
GTGCCGATATG	392.0	2520.0	5999.0	6505.0	6171.0	3787.0	6841.0	5089.0	5160.0	5094.0	4062.0	4718.0	6420.0
CCTGCGATATT	682.0	169.0	235.0	81.0	177.0	185.0	200.0	281.0	293.0	114.0	154.0	202.0	274.0
GCGTCAATATT	102.0	8.0	17.0	11.0	37.0	62.0	66.0	83.0	33.0	39.0	31.0	58.0	15.0
GGGGTTACCGT	180.0	82.0	303.0	108.0	176.0	110.0	179.0	117.0	387.0	157.0	190.0	153.0	345.0
GTATGTACTTA	997.0	2234.0	4437.0	4681.0	4172.0	4337.0	8210.0	4672.0	5667.0	6404.0	6105.0	5205.0	7114.0
CGTTTCGAAGC	388.0	145.0	95.0	161.0	140.0	110.0	508.0	216.0	272.0	214.0	119.0	171.0	141.0
ATTTGGTTAAC	101.0	28.0	14.0	19.0	8.0	27.0			143.0	16.0	23.0	24.0	31.0
ACGATTGGGCT	125.0	29.0	178.0	153.0	173.0	125.0	329.0	169.0	85.0	165.0	207.0	111.0	116.0
GCATCGTGCGC	615.0	134.0	608.0	411.0	689.0	166.0	442.0	427.0	923.0	230.0	316.0	287.0	481.0
AAGACGCGATA	82.0	10.0	23.0	50.0	46.0		30.0	52.0	15.0		16.0	15.0	77.0
GAATTAATCAA	10.0			6.0			10.0		16.0	15.0	9.0	14.0	7.0
TAAGAATCACC	514.0	78.0	123.0	67.0	147.0	69.0	331.0	143.0	302.0	120.0	207.0	90.0	250.0
CCGATGCGTAA	75.0	13.0	54.0	26.0		38.0	253.0	16.0	101.0	34.0	23.0	19.0	8.0
CGCCGTACTTA	185.0	118.0	175.0	177.0	145.0	30.0	221.0	177.0	238.0	189.0	31.0	92.0	263.0
CACTATCGGAG	96.0	8.0		35.0		19.0	10.0	10.0	43.0	100.0	20.0		50.0
TGACCCGTGGA	587.0	141.0	485.0	289.0	272.0	157.0	245.0	468.0	365.0	407.0	242.0	277.0	178.0
TACGGAAGTTT	475.0	63.0	128.0	161.0	148.0	80.0	163.0	93.0	353.0	211.0	89.0	99.0	233.0
CTATCGTCGTG	485.0	50.0	146.0	221.0	221.0	93.0	126.0	242.0	309.0	212.0	179.0	170.0	103.0
TATACGTCAAT	1175.0	196.0	435.0	275.0	356.0	285.0	447.0	201.0	537.0	400.0	323.0	246.0	266.0
GTATCGCTAAC	107.0	628.0	976.0	1264.0	1376.0	951.0	2236.0	1918.0	1325.0	1395.0	1175.0	1292.0	1907.0
TACGCTAAAAA	388.0	117.0	92.0	30.0	171.0	11.0	18.0	93.0	125.0	80.0	120.0	64.0	130.0
ATCGATTAGTA	134.0	40.0	72.0	117.0	92.0	47.0	77.0	55.0	66.0	70.0	46.0	57.0	22.0
GGGATCGGAAT	94.0	75.0	269.0	133.0	296.0	224.0	116.0	303.0	197.0	91.0	297.0	339.0	249.0
CAACCGACGTT	463.0	3073.0	5092.0	7798.0	7121.0	4536.0	7765.0	5582.0	6603.0	5737.0	4923.0	5093.0	6843.0
CGTCGTTACCA	651.0	1022.0	2825.0	2261.0	2118.0	1611.0	3117.0	2690.0	2877.0	2283.0	2185.0	1968.0	2570.0
CAGTCGATTTC	124.0	37.0	43.0	164.0	51.0	36.0	119.0	60.0	32.0	32.0	90.0	59.0	14.0
AAGTAAAGATC	351.0	67.0	118.0	89.0	14.0	22.0	119.0	67.0	207.0	177.0	139.0	203.0	130.0
GAGTGCCCAAT	187.0	17.0	102.0	25.0	69.0	81.0	12.0	64.0	124.0	52.0	14.0	84.0	23.0
GCTTTCGACAG	186.0	86.0	134.0	106.0	59.0	64.0	73.0	53.0	79.0	199.0	206.0	76.0	133.0
ACACGCTTAGA	267.0	275.0	302.0	330.0	268.0	217.0	560.0	352.0	346.0	207.0	275.0	247.0	468.0
CAGCCGATAAG	549.0	967.0	2025.0	2157.0	1825.0	1279.0	2079.0	2396.0	2369.0	2320.0	2083.0	1860.0	2833.0
CACTTATCGCG	47.0	179.0	447.0	489.0	311.0	285.0	282.0	183.0	67.0	273.0	177.0	197.0	268.0
TAGCTAAAGTT	50.0	22.0	69.0	22.0			29.0	40.0	10.0	27.0	59.0	59.0	74.0
ATCCGAACCTG	213.0	334.0	747.0	633.0	627.0	731.0	1050.0	958.0	823.0	1097.0	582.0	916.0	1184.0
GACGAATAAGT	150.0	148.0	279.0	173.0	121.0	159.0	363.0	307.0	326.0	222.0	107.0	376.0	108.0
TGGTAACTTAG	558.0	1073.0	1980.0	2339.0	2220.0	1695.0	3578.0	2479.0	3216.0	2963.0	2064.0	2078.0	2967.0
TTTACGTCCGT	250.0	344.0	582.0	657.0	470.0	585.0	632.0	597.0	863.0	454.0	540.0	596.0	784.0
TAGGTCGTCTG	22.0	21.0	28.0			6.0	51.0	7.0	21.0	171.0		25.0
CAATAAGCAGT	311.0	75.0	201.0	78.0	146.0	70.0	107.0	167.0	125.0	132.0	185.0	234.0	196.0
GCCGATAAGCG	272.0	25.0	60.0	85.0	46.0	75.0	147.0	103.0	358.0	113.0	103.0	149.0	117.0
GAATCGTACTT	1149.0	194.0	383.0	334.0	295.0	208.0	451.0	371.0	409.0	814.0	344.0	169.0	384.0
TATCATACGCA	384.0	38.0	53.0	47.0	39.0	57.0	57.0	48.0	106.0	40.0	109.0	65.0	50.0
TGGACCCATCA	485.0	312.0	602.0	626.0	768.0	852.0	1221.0	748.0	935.0	812.0	694.0	811.0	1209.0
CAGCGGGTAAT	379.0	1918.0	4048.0	4242.0	3491.0	2984.0	6821.0	3728.0	3802.0	4626.0	3850.0	3873.0	4460.0
GGCTACTCGTA	1565.0	5622.0	12089.0	11096.0	9961.0	7909.0	15151.0	12337.0	11690.0	12067.0	9692.0	9849.0	14395.0
GTGGGCGTGGA	61.0	25.0	82.0	84.0	24.0	7.0	193.0	150.0		21.0	73.0	32.0	16.0
CAAGATACTAT	337.0	107.0	216.0	377.0	144.0	224.0	465.0	281.0	367.0	371.0	216.0	246.0	454.0
GGATCGTGTTA	142.0	175.0	292.0	332.0	259.0	199.0	397.0	443.0	177.0	281.0	424.0	342.0	398.0
ATCGAACGCTC	98.0	22.0	15.0	12.0					22.0	46.0	32.0		51.0
GTGCGGCGTAG	31.0	11.0	18.0	47.0	106.0	63.0	40.0	16.0	10.0	18.0	65.0	21.0	51.0
GGAGCTAAGAA	39.0	31.0	107.0	13.0	100.0	56.0	221.0	134.0	142.0	32.0	40.0	65.0	51.0
TAGATGGACTT	180.0	26.0	183.0	83.0	67.0	66.0	97.0	38.0	75.0	62.0	32.0	34.0	173.0
GCTCGTTGGTA	71.0	278.0	785.0	961.0	946.0	622.0	1052.0	653.0	1125.0	828.0	627.0	738.0	1408.0
CTTCGACGTAC	54.0	19.0	11.0	44.0		24.0	33.0			36.0	9.0	9.0	6.0
CAATTTAATGA	303.0	65.0	176.0	71.0	52.0	189.0	206.0	139.0	217.0	175.0	120.0	245.0	174.0
ACAAAGTTAAC	213.0	129.0	129.0	22.0	43.0	59.0	220.0	173.0	125.0	74.0	173.0	117.0	67.0
ACTTGCGGCGA	11.0	9.0	26.0	11.0	9.0		13.0		50.0	9.0	6.0	7.0	24.0
TTAGACGTCAC	128.0	18.0	56.0	63.0	54.0	40.0	125.0	115.0	153.0	51.0	98.0	85.0	140.0
AAACTCATTGG	237.0	223.0	406.0	496.0	284.0	441.0	1040.0	342.0	544.0	555.0	507.0	352.0	545.0
GCACGTAAGGA	191.0	75.0	159.0	208.0	262.0	194.0	615.0	266.0	156.0	72.0	92.0	117.0	339.0
CTGTACGAATA	311.0	105.0	139.0	268.0	173.0	65.0	57.0	70.0	237.0	131.0	65.0	264.0	55.0
GGGTCAACTGA	326.0	433.0	922.0	1355.0	940.0	910.0	1704.0	1073.0	1366.0	1523.0	1289.0	919.0	1405.0
ATTAATCGTAC	51.0		41.0			30.0	8.0	14.0		54.0	132.0
GGCGACTACGG	58.0	176.0	486.0	411.0	453.0	469.0	623.0	376.0	669.0	557.0	462.0	416.0	965.0
GGTGGACTTAA	872.0	512.0	1177.0	1137.0	1381.0	884.0	1658.0	888.0	1386.0	1198.0	967.0	1431.0	2140.0
CCCGTACGCTG	35.0	73.0	69.0	88.0	32.0	42.0	108.0	216.0	60.0	108.0	118.0	134.0	28.0
CATTATTCGCA	13.0	16.0							29.0				9.0
TTCGTTAAGGG	209.0	648.0	971.0	959.0	649.0	738.0	1123.0	805.0	884.0	961.0	891.0	662.0	948.0
ATATCTATAGA	112.0	171.0	296.0	112.0	86.0	294.0	548.0	178.0	423.0	701.0	270.0	340.0	514.0
AAAACCGTCGT	138.0	45.0	43.0	48.0	34.0	62.0	20.0	65.0	86.0	45.0	47.0	103.0	56.0
CGACGAATGGG	325.0	105.0	118.0	64.0	183.0	11.0	42.0	78.0	33.0	77.0	117.0	96.0	190.0
AAGCCACCATG	520.0	114.0	392.0	204.0	404.0	132.0	116.0	329.0	252.0	220.0	457.0	196.0	192.0
CAAAGTCATTC	419.0	68.0	139.0	140.0	105.0	221.0	124.0	152.0	237.0	345.0	131.0	185.0	193.0
TTGGAACGTAA	227.0	35.0	215.0	47.0	6.0	35.0	45.0	45.0	161.0	94.0	24.0	109.0	176.0
CTATCGAGTAG	304.0	198.0	343.0	531.0	612.0	181.0	498.0	184.0	271.0	460.0	330.0	264.0	375.0
GACTTCGTCAC	121.0	59.0	187.0	31.0	11.0	103.0	45.0	58.0	66.0	137.0	21.0	165.0	22.0
GCTTAGGTGGA	93.0	85.0	117.0	189.0	175.0	18.0	90.0	241.0	36.0	12.0	76.0	205.0	384.0
CTACGCTCTCG	40.0	20.0		42.0	21.0	17.0	55.0	10.0		7.0
TAAACTCGCTA	497.0	873.0	1473.0	1594.0	1393.0	1425.0	2321.0	1643.0	1974.0	1998.0	1581.0	1485.0	1775.0
AATTTCGACTT	679.0	61.0	34.0	70.0	11.0	44.0	131.0	167.0	177.0	123.0	34.0	80.0	63.0
ATCTCGTAACG	127.0	9.0	15.0	26.0	7.0	30.0	50.0	74.0	11.0	16.0	13.0	27.0	22.0
GTGTCGGCTTA	1024.0	369.0	665.0	628.0	389.0	532.0	974.0	585.0	746.0	886.0	643.0	549.0	1033.0
ATCGCGTAGAT	422.0	15.0	98.0	124.0	50.0	68.0	60.0	90.0	160.0	142.0	34.0	79.0	49.0
CTTGATAGATT	160.0	15.0	60.0		10.0	35.0		28.0	47.0	17.0	29.0		17.0
AGGTTAGATGC	1408.0	337.0	721.0	715.0	517.0	489.0	1221.0	733.0	576.0	967.0	464.0	490.0	834.0
AGGTTAGGCGT	462.0	237.0	398.0	417.0	407.0	420.0	472.0	426.0	659.0	872.0	317.0	490.0	798.0
CCGGCAGTTAG	20.0	34.0	46.0	11.0	11.0	21.0	56.0	23.0	78.0	11.0	18.0	52.0	49.0
GCCGGCTTGAC	320.0	82.0	303.0	134.0	100.0	98.0	202.0	211.0	292.0	147.0	86.0	83.0	227.0
CCTATAGGCAG	125.0	54.0	20.0	30.0	11.0	33.0	129.0	19.0	20.0	34.0	6.0	7.0	15.0
ACGAACGAAGT	234.0	73.0	111.0	151.0	59.0	95.0	207.0	48.0	49.0	301.0	112.0	96.0	169.0
GAGATAATCCG	226.0	366.0	636.0	532.0	651.0	609.0	1459.0	540.0	1050.0	1142.0	803.0	608.0	1198.0
TTGCAAGATTC	638.0	428.0	1010.0	1253.0	881.0	689.0	1050.0	1350.0	1475.0	1013.0	1169.0	1019.0	1500.0
GCAGCGTTAAT	709.0	281.0	457.0	358.0	302.0	301.0	485.0	324.0	569.0	410.0	382.0	435.0	608.0
CAGTAGTATCA	174.0	322.0	763.0	1042.0	1031.0	521.0	1241.0	727.0	801.0	1121.0	772.0	608.0	1311.0
TTGCTCACGTT	106.0	54.0	18.0	23.0	50.0	76.0	129.0	23.0	49.0	74.0	57.0	39.0	19.0
AAGCTGTTAGA	46.0	198.0	396.0	187.0	192.0	214.0	406.0	171.0	233.0	175.0	150.0	290.0	464.0
ATAAACAAGTA	140.0	74.0	49.0	82.0	32.0	114.0	153.0	105.0	203.0	119.0	113.0	83.0	107.0
CCATCAAGTTG	494.0	63.0	195.0	164.0	251.0	171.0	382.0	79.0	215.0	26.0	255.0	165.0	391.0
TTACTAACGCT	250.0	869.0	1442.0	1269.0	1170.0	1180.0	2149.0	1355.0	1683.0	1353.0	1339.0	1351.0	1903.0
TGACGCGCGAC	6.0	7.0	10.0
AGTCGTGGAGC	693.0	3118.0	6315.0	7626.0	6704.0	4968.0	8372.0	6655.0	7897.0	7137.0	6941.0	6982.0	9206.0
TGCGGGTAACT	542.0	1039.0	2508.0	2899.0	2646.0	2270.0	3942.0	2535.0	2947.0	3016.0	2523.0	2727.0	3821.0
GCTATAATCCG	15.0	25.0						30.0				10.0
AGGACGATACC	93.0	25.0	71.0	33.0	18.0	9.0	67.0	38.0	23.0	32.0	18.0	35.0	18.0
TAACGCGACAC	70.0		30.0		82.0	14.0	29.0	35.0	68.0	98.0	20.0	32.0	8.0
ACGGCCAATAA	512.0	186.0	180.0	204.0	186.0	221.0	443.0	324.0	386.0	483.0	189.0	313.0	456.0
GCGTATGGTAG	304.0	35.0	192.0	61.0	57.0	84.0	282.0	141.0	54.0	106.0	116.0	113.0	236.0
AAATACGTTGT	256.0	150.0	175.0	63.0	89.0	155.0	198.0	80.0	224.0	186.0	340.0	103.0	59.0
CGCGAAATGGC	349.0	259.0	378.0	200.0	539.0	206.0	261.0	252.0	408.0	231.0	230.0	461.0	470.0
ATAAAAGAAAC	175.0	125.0	271.0	191.0	221.0	333.0	630.0	421.0	506.0	518.0	427.0	361.0	478.0
GCATTTACGTT	533.0	213.0	344.0	226.0	177.0	254.0	379.0	183.0	388.0	247.0	293.0	357.0	237.0
GTAAGTCGAGT	772.0	1148.0	2453.0	2504.0	1988.0	1823.0	3594.0	2610.0	2755.0	2669.0	2446.0	2245.0	3115.0
CGTTATAGCGT	470.0	968.0	1169.0	1457.0	1028.0	844.0	1501.0	1350.0	1576.0	1452.0	1464.0	1270.0	1977.0
TACTATCTCGT	367.0	714.0	1891.0	1522.0	1256.0	1458.0	2763.0	1608.0	1718.0	1774.0	1503.0	1417.0	1973.0
GGTAGTCAATG	148.0	19.0	52.0	7.0		18.0	191.0		39.0	26.0	25.0	13.0	24.0
ATAGTCGGCAG	71.0	17.0	25.0	39.0	9.0	47.0	37.0		21.0	41.0	10.0	44.0	26.0
CTGTAACGAAT	689.0	167.0	192.0	317.0	112.0	161.0	291.0	258.0	348.0	251.0	199.0	208.0	192.0
CCGGCAAAGTA	290.0	198.0	485.0	635.0	405.0	291.0	383.0	505.0	719.0	311.0	489.0	710.0	561.0
AGTTACACCAC	354.0	172.0	186.0	201.0	254.0	163.0	231.0	247.0	118.0	143.0	168.0	130.0	255.0
CATTGTTCGAG	178.0	579.0	1370.0	763.0	875.0	879.0	981.0	669.0	1050.0	593.0	720.0	909.0	1100.0
GATCACGGACA	266.0	220.0	243.0	456.0	334.0	358.0	652.0	630.0	439.0	527.0	157.0	296.0	387.0
ATCTTTGGTCG	41.0		6.0	10.0							10.0
GACCGATAAGG	586.0	143.0	226.0	265.0	261.0	124.0	316.0	326.0	404.0	218.0	176.0	222.0	126.0
GCAGTTCGCTA	411.0	1051.0	2696.0	2544.0	1891.0	1326.0	3105.0	2415.0	2446.0	2504.0	1973.0	2508.0	2327.0
GTCATTGCGTG	70.0	159.0	194.0	91.0	148.0	98.0	240.0	111.0	214.0	269.0	185.0	88.0	228.0
GTTGTTTATGC	177.0	35.0	84.0	40.0	20.0	84.0	162.0	166.0	69.0	47.0	141.0	91.0	57.0
GTTCACGTACT	212.0	94.0	275.0	279.0	353.0	193.0	194.0	205.0	227.0	348.0	197.0	277.0	179.0
AAATCACGTTA	137.0	168.0	363.0	285.0	222.0	290.0	560.0	304.0	431.0	575.0	259.0	322.0	603.0
CGTAAGTTGAT	472.0	115.0	377.0	170.0	198.0	173.0	246.0	246.0	226.0	400.0	320.0	330.0	352.0
CGGCATCGAGT	227.0	45.0	199.0	75.0	87.0	76.0	176.0	19.0	133.0	109.0	23.0	121.0	134.0
GGGCGTGATAC	262.0	117.0	203.0	283.0	202.0	136.0	370.0	201.0	388.0	251.0	436.0	274.0	403.0
ATCGGGATATA	550.0	93.0	155.0	94.0	182.0	88.0	59.0	52.0	161.0	177.0	72.0	209.0	55.0
TTTCATAAGCC	231.0	733.0	1256.0	1014.0	859.0	909.0	1703.0	1225.0	1927.0	1709.0	1286.0	1434.0	1539.0
CGGTAATTTAA	765.0	1768.0	3445.0	3478.0	3325.0	3292.0	6765.0	3835.0	4353.0	4643.0	3897.0	3929.0	5063.0
CAAATTGCGGT	8.0			6.0
GCCTCGTACCC	258.0	553.0	1979.0	1139.0	1492.0	1037.0	1547.0	1485.0	1449.0	1639.0	1496.0	1251.0	1835.0
GCTCCGTGAGG	96.0	42.0	148.0	84.0	89.0	101.0	103.0	62.0	113.0	63.0	123.0	128.0	299.0
AACGGGCATCC	94.0	40.0	87.0	133.0	135.0	109.0	111.0	97.0	96.0	102.0	154.0	203.0	168.0
CCGTGGACTCG	183.0	10.0	44.0	7.0	14.0		11.0	89.0	15.0	24.0	13.0	69.0	20.0
GCTTCGTAACT	814.0	390.0	614.0	354.0	633.0	437.0	794.0	485.0	1075.0	709.0	465.0	701.0	573.0
CGTAAGCATCC	643.0	1204.0	2476.0	4116.0	4371.0	2588.0	4508.0	2683.0	3132.0	3596.0	2729.0	2724.0	3678.0
CGGATTGTTCA	485.0	1719.0	2853.0	3966.0	4253.0	2421.0	4370.0	2661.0	2766.0	3631.0	2973.0	2802.0	3991.0
CATTAGCTACA	478.0	3379.0	6375.0	7598.0	6827.0	5328.0	8149.0	5208.0	7209.0	5784.0	5794.0	5746.0	7753.0
GATAGCGCTGA	324.0	52.0	64.0	29.0	65.0	121.0	170.0	66.0	134.0	67.0	16.0	29.0	61.0
ATCTCGCGATT	23.0	29.0	67.0		54.0	16.0			8.0			9.0	10.0
TAATAACGTCA	562.0	847.0	1585.0	1455.0	1458.0	1618.0	2215.0	1824.0	2057.0	2558.0	1937.0	1990.0	1639.0
TTCTCGCGTAC	397.0	72.0	158.0	90.0	138.0	196.0	234.0	175.0	267.0	362.0	195.0	138.0	429.0
ACATCGTCGAC	277.0	61.0	201.0	66.0	150.0	101.0	11.0	31.0	162.0	13.0	83.0	93.0	15.0
GTAACATCGGA	237.0	27.0	104.0	79.0	85.0	109.0	42.0	79.0	57.0	28.0	103.0	28.0	12.0
ATCGTGACTAC	167.0	25.0	136.0	49.0		59.0	131.0	138.0	31.0	10.0	36.0	159.0	107.0
GCGATTGGTCA	450.0	53.0	77.0	105.0	107.0	104.0	82.0	84.0	353.0	213.0	137.0	154.0	141.0
GTCTTGTTCAC	162.0	236.0	506.0	393.0	269.0	170.0	233.0	307.0	207.0	318.0	351.0	324.0	675.0
GGACTTGCATC	114.0	8.0	70.0	46.0	32.0	16.0	41.0	7.0	19.0		12.0	10.0	13.0
CCTCTTCGCTA	76.0	88.0	334.0	259.0	553.0	197.0	558.0	306.0	280.0	201.0	270.0	203.0	400.0
TACGGCGGTAC	669.0	63.0	125.0	306.0	198.0	136.0	59.0	70.0	509.0	184.0	162.0	141.0	67.0
CGTAGTCGGCG	85.0	37.0	48.0	58.0	60.0	47.0	34.0	57.0	95.0	104.0	40.0	25.0	48.0
CACGAAATACG	285.0	72.0	134.0	40.0	62.0	79.0	50.0	82.0	111.0	31.0	86.0	119.0	67.0
CGTCGAATGCG	307.0	363.0	460.0	731.0	605.0	446.0	631.0	769.0	617.0	714.0	531.0	392.0	477.0
GTTCGCTAAGA	248.0	172.0	210.0	209.0	184.0	77.0	364.0	101.0	161.0	171.0	210.0	163.0	114.0
CACCGGTAAGT	414.0	726.0	1387.0	1618.0	1088.0	851.0	1552.0	1071.0	1752.0	1296.0	1098.0	1134.0	1526.0
ACGGTATCCGA	951.0	201.0	424.0	415.0	316.0	240.0	398.0	330.0	558.0	625.0	409.0	412.0	404.0
CGAACGTTAAT	194.0	90.0	56.0	98.0	28.0	51.0	16.0	26.0	87.0	63.0	20.0	30.0	144.0
TTATTCGAACA	331.0	335.0	471.0	460.0	544.0	521.0	690.0	578.0	979.0	791.0	665.0	717.0	761.0
CCGGTCAAGTA	171.0	140.0	197.0	40.0	86.0	62.0	104.0	169.0	228.0	101.0	30.0	30.0	208.0
ACTGGGCTACG	35.0	46.0	208.0	152.0	51.0	45.0	33.0	45.0	144.0	78.0	75.0	85.0	63.0
AGACAAATTGC	518.0	136.0	376.0	384.0	370.0	476.0	506.0	426.0	373.0	351.0	440.0	607.0	535.0
GTAACGGCTTG	715.0	675.0	1341.0	1823.0	1300.0	1478.0	2232.0	1816.0	2345.0	1838.0	1579.0	1224.0	2125.0
TTGATCGTGTA	194.0	41.0	161.0	29.0	30.0		59.0	9.0	14.0	97.0	56.0	42.0	123.0
AGACGAAGCTG	315.0	123.0	602.0	540.0	777.0	278.0	562.0	555.0	503.0	462.0	463.0	522.0	476.0
AGATCGTGCAA	213.0	50.0	62.0	35.0	107.0	31.0	121.0	29.0	27.0	87.0	52.0	96.0	134.0
AGCCGGTTGAA	152.0	42.0	16.0	15.0		44.0	53.0	25.0	71.0	82.0		14.0
GGTCATTCGGC	298.0	116.0	89.0	84.0	202.0	77.0	128.0	105.0	174.0	279.0	167.0	171.0	52.0
CGTTATGCGAC	304.0	66.0	96.0	521.0	205.0	136.0	148.0	103.0	159.0	330.0	178.0	89.0	131.0
TACGCCGTACG	98.0	73.0	88.0	162.0	29.0	127.0	292.0	110.0	131.0	191.0	142.0	196.0	63.0
ATTTACTTACG	33.0					9.0	30.0			27.0	7.0	7.0
AATCGTATCTC	77.0	128.0	121.0	127.0	117.0	109.0	184.0	178.0	126.0	144.0	112.0	240.0	190.0
CGTGGACGGCT	101.0	176.0	92.0	243.0	85.0	75.0	133.0	62.0	166.0	265.0	84.0	107.0	71.0
ACTATACGGCA	42.0	33.0	52.0	294.0	60.0	80.0	57.0	16.0	33.0	49.0	69.0	33.0	145.0
TAAGTCGGCAC	1107.0	279.0	574.0	359.0	304.0	285.0	616.0	494.0	581.0	786.0	621.0	570.0	619.0
CGGCGAATGGC	112.0	36.0	45.0	140.0	127.0	30.0	79.0	45.0	71.0	54.0	29.0	55.0	19.0
TAGATCGGTGA	57.0	19.0	21.0	160.0	23.0	38.0	45.0	35.0	94.0	7.0	45.0	30.0
CAATCGAAATG	332.0	1514.0	3398.0	4270.0	3359.0	2429.0	5031.0	3367.0	3399.0	4209.0	3320.0	3315.0	4851.0
GACCGATACAT	176.0	1003.0	1879.0	1876.0	2161.0	1573.0	2365.0	1636.0	1645.0	1945.0	1988.0	1717.0	2473.0
CTAAGCGCTGA	189.0	20.0	88.0	27.0	22.0	98.0	55.0	51.0	139.0	266.0	77.0	113.0	82.0
GCTGCGTAACT	658.0	60.0	209.0	165.0	237.0	59.0	125.0	78.0	448.0	233.0	121.0	259.0	154.0
GCCATGAGTCC	24.0	46.0	199.0	83.0	358.0	98.0	135.0	158.0	51.0	63.0	120.0	170.0	262.0
GGATTGCGCGG	87.0	9.0	33.0		31.0	11.0	11.0		46.0	11.0	85.0	15.0	6.0
AGTAACAGATT	125.0			10.0	10.0	27.0	18.0	17.0	38.0	63.0	23.0	40.0	112.0
CTCCGTGACCG	288.0	953.0	1820.0	2770.0	2003.0	1272.0	2123.0	1906.0	2065.0	2018.0	1739.0	1772.0	2172.0
TGCTCGTACTA	529.0	25.0	86.0	161.0	175.0	241.0	256.0	134.0	239.0	81.0	182.0	143.0	235.0
ACCATGCTATC	489.0	54.0	216.0	123.0	167.0	57.0	364.0	124.0	390.0	208.0	98.0	91.0	132.0
TTCGAACGGGC	57.0	192.0	492.0	483.0	601.0	355.0	951.0	262.0	221.0	431.0	475.0	483.0	568.0
ACACGCGTCAG	33.0	59.0	134.0	189.0	80.0	107.0	158.0	92.0	110.0	212.0	146.0	179.0	110.0
TATCTCGACTT	35.0	28.0								16.0	36.0		29.0
CGGGTTACGGC	804.0	356.0	324.0	312.0	494.0	552.0	465.0	460.0	650.0	567.0	566.0	649.0	541.0
AATGCGTGTAC	299.0	69.0	213.0	133.0	211.0	65.0	62.0	84.0	240.0	80.0	146.0	238.0	159.0
CATCTATGGAC	220.0	25.0	48.0	111.0	29.0	42.0	27.0	34.0	22.0	40.0	18.0	79.0	34.0
GGACTTACGCT	1115.0	432.0	528.0	414.0	432.0	378.0	319.0	442.0	576.0	475.0	545.0	418.0	730.0
CACCATTAGAT	485.0	156.0	627.0	526.0	606.0	456.0	473.0	697.0	858.0	578.0	655.0	617.0	733.0
ACGTTAAGGCA	94.0	68.0	243.0	166.0	142.0	38.0	41.0	51.0	110.0	10.0	58.0	153.0	34.0
TAGTCGATAAT	56.0	14.0	41.0	18.0	62.0	8.0	32.0	10.0	18.0	50.0	9.0	47.0	8.0
CAATTACGCAA	36.0	123.0	61.0	117.0	64.0	65.0	250.0	127.0	38.0	188.0	111.0	182.0	234.0
TTTTAATCGCT	316.0	70.0	159.0	111.0	76.0	349.0	294.0	270.0	433.0	252.0	125.0	229.0	127.0
TTAGCCGGGAT	372.0	72.0	106.0	25.0	169.0	103.0	107.0	138.0	110.0	55.0	81.0	133.0	170.0
GCAACTGGGCA	139.0	43.0	92.0	25.0		17.0		134.0	57.0	57.0	60.0	64.0
CACGGTAACTA	1005.0	537.0	947.0	1403.0	951.0	446.0	1518.0	720.0	1451.0	1017.0	668.0	1073.0	988.0
CACTATCGTGA	926.0	175.0	253.0	740.0	232.0	253.0	362.0	343.0	695.0	299.0	323.0	277.0	747.0
AGATGTTTATC	175.0	57.0	112.0	106.0	56.0	84.0	174.0	185.0	228.0	65.0	74.0	136.0	269.0
CTATACGAGGA	266.0	239.0	450.0	325.0	217.0	167.0	329.0	269.0	299.0	215.0	197.0	365.0	297.0
CGACGTGTAAA	170.0	178.0	256.0	294.0	370.0	337.0	426.0	338.0	236.0	273.0	540.0	331.0	533.0
AGGTAAGTACA	574.0	127.0	197.0	8.0	108.0	87.0	160.0	75.0	156.0	29.0	76.0	27.0	35.0
CTGTACTAATT	364.0	171.0	204.0	96.0	255.0	184.0	327.0	278.0	360.0	226.0	285.0	269.0	392.0
GAGACGTAGCT	548.0	185.0	164.0	259.0	100.0	232.0	216.0	387.0	251.0	221.0	221.0	242.0	395.0
TGTTCGCTTAC	198.0	24.0	107.0	90.0	52.0	120.0	186.0	134.0	189.0	103.0	118.0	129.0	175.0
TTTCACGATAC	609.0	873.0	2034.0	1852.0	1308.0	1311.0	3025.0	2395.0	2165.0	2169.0	1963.0	2273.0	2351.0
CCGTCGATATG	134.0	73.0	60.0	121.0	115.0	206.0	75.0	255.0	313.0	123.0	196.0	147.0	39.0
CACGCTTATCC	143.0	58.0	25.0	61.0	87.0	28.0	124.0	175.0	66.0	15.0	71.0	43.0	22.0
ATCAACTAGAT	39.0		31.0	13.0		31.0			21.0	31.0	27.0	35.0	36.0
AACCGATATGG	153.0	36.0	30.0		19.0	29.0	88.0	15.0	34.0	34.0	36.0	9.0
GTCCATTAGTA	23.0	113.0	172.0	51.0	49.0	86.0	147.0	51.0	189.0	106.0	131.0	99.0	51.0
GTTCGTCAACT	211.0	117.0	372.0	335.0	496.0	264.0	323.0	496.0	515.0	411.0	305.0	294.0	547.0
CTTCTACGCCG	77.0	69.0	75.0	159.0	99.0	74.0	175.0	49.0	179.0	147.0	108.0	108.0	148.0
AGCATAGATAA	5.0	26.0	49.0
CGGCATGTTCC	637.0	114.0	310.0	744.0	541.0	262.0	345.0	347.0	587.0	366.0	229.0	395.0	445.0
GCGCAACTAAG	108.0		13.0			34.0	15.0	30.0	108.0	17.0	66.0	67.0	7.0
CTACCGTACGT	224.0	2710.0	4733.0	6079.0	4410.0	3175.0	5019.0	4672.0	3412.0	4650.0	3675.0	3751.0	5892.0
ACATCGGCTAG	187.0	44.0	70.0	110.0	124.0	168.0	186.0	39.0	75.0	127.0	73.0	122.0	111.0
AGGTCGTAACT	660.0	181.0	387.0	576.0	781.0	533.0	692.0	607.0	609.0	627.0	537.0	386.0	758.0
ATCGAACGTGA	263.0	246.0	477.0	490.0	353.0	391.0	517.0	188.0	736.0	457.0	297.0	596.0	710.0
CGAGTTTGTCC	106.0	54.0	349.0	174.0	377.0	140.0	227.0	115.0	71.0	172.0	148.0	65.0	128.0
CATCGTCGGGT	542.0	6046.0	11673.0	15408.0	13641.0	8011.0	14629.0	9858.0	10502.0	12490.0	10239.0	9639.0	13204.0
AACGCTTATTC	97.0	51.0	29.0	49.0	78.0	61.0	34.0	17.0	61.0	57.0	37.0	23.0	74.0
CCACGTAAAGA	98.0	91.0	160.0	88.0	141.0	37.0	132.0	62.0	199.0	116.0	114.0	58.0	88.0
AACACGTCGGC	35.0		10.0		9.0		14.0						10.0
GGCTACACGTA	623.0	5371.0	10456.0	9844.0	9634.0	6132.0	9644.0	9848.0	11969.0	9419.0	8039.0	9809.0	11104.0
TACGCGAGCTA	351.0	2804.0	5247.0	7692.0	6774.0	4087.0	7130.0	4759.0	5189.0	5198.0	4483.0	4689.0	6151.0
CAACACGGCAT	1046.0	2102.0	3705.0	4330.0	4109.0	3007.0	3851.0	3716.0	3575.0	3541.0	3209.0	3600.0	4175.0
GTATCGTGCTT	847.0	111.0	277.0	191.0	190.0	197.0	247.0	135.0	230.0	286.0	64.0	162.0	294.0
ACGTTATGCTA	535.0	2133.0	4602.0	4433.0	2903.0	2868.0	4061.0	3265.0	3650.0	4189.0	3435.0	3787.0	4534.0
GGTCAAGCGCA	488.0	107.0	112.0	343.0	142.0	114.0	248.0	199.0	208.0	172.0	260.0	133.0	280.0
GCGTCACTTAA	9.0	9.0		27.0		27.0
GGACGCATTTC	281.0	92.0	201.0	276.0	608.0	163.0	283.0	373.0	89.0	306.0	185.0	205.0	400.0
CGATGAAAGAT	48.0	24.0	44.0	107.0	59.0	22.0	74.0	97.0	52.0	144.0	15.0	44.0	67.0
GGTTTCGCAAC	830.0	230.0	351.0	322.0	70.0	199.0	325.0	383.0	329.0	564.0	308.0	149.0	334.0
CAAGTATAAGA	531.0	66.0	258.0	162.0	99.0	139.0	271.0	121.0	213.0	268.0	239.0	279.0	252.0
TTCTCGTGTAG	23.0	9.0				23.0	6.0				11.0	10.0	11.0
AGGCGTATGGA	50.0	216.0	763.0	649.0	663.0	354.0	660.0	266.0	618.0	612.0	551.0	543.0	696.0
TTCAATTGGGC	735.0	322.0	498.0	588.0	351.0	296.0	640.0	373.0	282.0	385.0	523.0	451.0	830.0
AAGCAAGTTTA	428.0	83.0	160.0	45.0	113.0	68.0	148.0	173.0	315.0	145.0	125.0	117.0	231.0
CGACTGGTTCC	56.0	576.0	748.0	869.0	1132.0	940.0	2075.0	765.0	901.0	1293.0	762.0	807.0	1472.0
AGCTCGACGGA	191.0	18.0	98.0	46.0	26.0	50.0	78.0	70.0	22.0	105.0	79.0		66.0
CCCGATCGTTA	17.0	21.0	42.0	158.0	76.0	33.0	103.0	40.0	99.0	75.0	65.0	20.0	51.0
ATCTCAAGTAC	55.0	25.0	56.0	27.0	51.0	64.0	104.0	61.0	130.0	134.0	39.0	127.0	164.0
GGGTAGTCATT	592.0	395.0	806.0	644.0	683.0	517.0	860.0	706.0	771.0	940.0	522.0	577.0	691.0
TACGTCGTGCT	387.0	184.0	307.0	371.0	497.0	178.0	389.0	370.0	176.0	199.0	161.0	212.0	391.0
CTACGGCACCA	448.0	933.0	1992.0	3225.0	2011.0	1387.0	1789.0	1336.0	2065.0	2083.0	1964.0	1761.0	2795.0
TAAAACTAGGG	94.0		26.0				59.0		43.0	42.0	7.0		6.0
CCGCCGGTAGT	878.0	505.0	1420.0	858.0	984.0	1064.0	1660.0	1415.0	1802.0	1989.0	1414.0	1599.0	2018.0
AAGTTCCGAAC	217.0	48.0	127.0	49.0	34.0	104.0	112.0	37.0	96.0	48.0	56.0	81.0	92.0
ATGGTTGTACC	444.0	89.0	51.0	124.0	44.0	72.0	49.0	18.0	25.0		49.0	41.0	80.0
AAACACGTAAA	42.0	17.0	19.0		22.0		28.0	32.0	97.0		48.0		26.0
AGCACGTTTGT	52.0	78.0	269.0	145.0	199.0	92.0	378.0	73.0	423.0	418.0	165.0	345.0	192.0
TAGTCATGTCG	7.0	7.0	41.0	53.0	17.0	21.0	136.0	8.0	46.0	53.0	14.0	42.0	56.0
CCACGTACGCT	324.0	1275.0	2086.0	2505.0	3158.0	1239.0	2956.0	2176.0	1698.0	2206.0	2007.0	2393.0	2814.0
GTCATCGGAGC	323.0	2182.0	4505.0	5723.0	5644.0	3292.0	7265.0	3983.0	4536.0	4126.0	3618.0	3970.0	4926.0
CAATAGTCAAG	636.0	98.0	201.0	88.0	361.0	249.0	333.0	161.0	248.0	219.0	167.0	237.0	220.0
CTACGCGAATT	145.0	385.0	783.0	997.0	748.0	568.0	1289.0	910.0	1059.0	770.0	829.0	824.0	1046.0
GAGTACGCGCA	459.0	425.0	827.0	724.0	1007.0	740.0	1294.0	829.0	1339.0	1003.0	671.0	636.0	1217.0
GCAACGTGACT	223.0	248.0	538.0	766.0	601.0	312.0	723.0	294.0	667.0	833.0	474.0	337.0	796.0
GTAAACGGTAT	5.0	18.0	18.0
AACGCTCCGAC	149.0	44.0	69.0	43.0	60.0	58.0	60.0	68.0	86.0	130.0	58.0	64.0	83.0
GGCTAACTAGG	578.0	218.0	395.0	407.0	269.0	280.0	372.0	245.0	492.0	315.0	596.0	395.0	273.0
GGTTTCTGACT	507.0	68.0	211.0	163.0	95.0	102.0	217.0	241.0	248.0	251.0	113.0	98.0	243.0
AGAAATGTAAC	28.0	15.0	10.0	9.0	12.0	88.0		23.0	30.0	18.0	20.0	47.0	37.0
TTCGGTATCAG	379.0	73.0	156.0	93.0	179.0	141.0	138.0	248.0	217.0	164.0	189.0	217.0	139.0
CGCATTGATAG	108.0	152.0	281.0	343.0	483.0	211.0	659.0	305.0	458.0	461.0	360.0	371.0	579.0
CATTACGGGCG	85.0	25.0	52.0	36.0	41.0	31.0	63.0	32.0	54.0	24.0	44.0	28.0	15.0
GCACAACGAAT	466.0	5095.0	11880.0	11858.0	12702.0	7428.0	13409.0	11336.0	12142.0	11566.0	9664.0	11288.0	12927.0
GCGGTGTACGA	370.0	142.0	285.0	129.0	201.0	151.0	64.0	131.0	152.0	219.0	66.0	51.0	102.0
AAGCGGTATGT	154.0	63.0	254.0	234.0	259.0	177.0	99.0	212.0	206.0	356.0	299.0	145.0	193.0
GGATCGTACTA	640.0	217.0	452.0	232.0	432.0	380.0	220.0	450.0	331.0	326.0	247.0	369.0	496.0
ACGCTCTCAAG	102.0	105.0	50.0	128.0	91.0	78.0	126.0	80.0	165.0	283.0	76.0	48.0	134.0
TACGTATCAAC	193.0	83.0	49.0	31.0	76.0	50.0	116.0	54.0	66.0	195.0	42.0	32.0	18.0
ACTCACGTACC	236.0	183.0	209.0	63.0	81.0	108.0	122.0	60.0	206.0	138.0	99.0	283.0	233.0
TTGTTCAATGA	271.0	54.0	101.0	26.0	71.0	30.0	89.0	174.0	97.0	19.0	183.0	74.0	184.0
GCCATCGAACA	576.0	1091.0	1677.0	2246.0	1720.0	1371.0	1761.0	1682.0	2135.0	1707.0	1241.0	1578.0	2214.0
TTCGCGAAAAC	262.0	207.0	448.0	333.0	392.0	589.0	756.0	501.0	406.0	484.0	519.0	436.0	818.0
GTAACAGACGT	423.0	201.0	237.0	25.0	114.0	152.0	146.0	114.0	175.0	300.0	199.0	132.0	99.0
CCCGTATCCGG	161.0	64.0	150.0	85.0	17.0	53.0	83.0	100.0	178.0	92.0	54.0	56.0	30.0
ACACGGACGTA	205.0	141.0	307.0	275.0	345.0	167.0	344.0	217.0	245.0	455.0	175.0	401.0	281.0
AAGCTGTTAGC	39.0	12.0	37.0		6.0	9.0					8.0	8.0	14.0
CGACGATTCAA	811.0	235.0	323.0	266.0	239.0	270.0	341.0	576.0	230.0	247.0	321.0	189.0	218.0
GTATCAATGTC	297.0	228.0	363.0	359.0	218.0	233.0	575.0	318.0	271.0	251.0	354.0	333.0	478.0
GATTCGTTCGC	386.0	66.0	113.0	151.0	108.0	77.0	197.0	99.0	177.0	123.0	102.0	114.0	137.0
ATCCGTCGACG	126.0	150.0	270.0	330.0	487.0	279.0	322.0	344.0	478.0	292.0	352.0	223.0	349.0
AGTTAGCGCCT	765.0	630.0	1216.0	1171.0	996.0	1401.0	1683.0	1206.0	1564.0	1701.0	1269.0	1519.0	1844.0
ATAGCACGTCC	715.0	123.0	123.0	223.0	199.0	87.0	301.0	102.0	238.0	335.0	140.0	293.0	193.0
ACGTAAGCCAC	534.0	255.0	403.0	237.0	123.0	208.0	410.0	324.0	461.0	450.0	365.0	317.0	360.0
CAGATAACAAC	164.0	88.0	138.0	211.0	134.0	71.0	96.0	94.0	124.0	331.0	174.0	206.0	283.0
TTTGACGACAC	464.0	500.0	1259.0	854.0	1115.0	814.0	1454.0	1008.0	1484.0	1220.0	984.0	919.0	1505.0
CCTACTATGGA	338.0	131.0	385.0	240.0	342.0	354.0	494.0	422.0	284.0	677.0	361.0	432.0	666.0
GATTCGGTTAC	116.0	118.0	135.0	215.0	124.0	175.0	269.0	348.0	281.0	240.0	136.0	204.0	234.0
AGATAATCCGT	244.0	364.0	733.0	317.0	337.0	451.0	679.0	482.0	612.0	774.0	511.0	541.0	658.0
ACGTCAACGGG	23.0		13.0	12.0						8.0		6.0
TGCCGACTATT	467.0	78.0	206.0	109.0	92.0	105.0	241.0	139.0	169.0	223.0	264.0	258.0	248.0
CCCGTAACAAC	176.0	47.0	33.0	130.0	8.0	12.0	11.0	58.0	73.0		28.0	43.0	22.0
CTGTACTAAAT	86.0	110.0	169.0	366.0	143.0	225.0	343.0	306.0	282.0	254.0	315.0	220.0	395.0
AGCGAATTCTC	221.0	20.0	26.0	15.0	69.0	45.0	15.0		58.0	44.0	34.0	44.0	19.0
CGTCCGTCGAG	244.0	73.0	149.0	79.0	58.0	114.0	219.0	76.0	98.0	56.0	116.0	66.0	117.0
GTGTACCGTCG	113.0	54.0	94.0	61.0	98.0	61.0	61.0	13.0	80.0	41.0	31.0	39.0	26.0
AGAATGCGACT	302.0	376.0	882.0	718.0	701.0	542.0	1110.0	1018.0	1121.0	952.0	700.0	833.0	1284.0
GCTGTACGTTT	428.0	54.0	165.0	159.0	282.0	193.0	338.0	53.0	201.0	44.0	133.0	276.0	224.0
CGGCTTACAAT	262.0	2092.0	3989.0	5308.0	4612.0	3442.0	5977.0	4476.0	3923.0	4843.0	4141.0	3844.0	4931.0
CGCATTCGGAC	261.0	113.0	137.0	415.0	66.0	122.0	148.0	28.0	218.0	193.0	91.0	101.0	59.0
GACCGCTTGTC	153.0	176.0	450.0	562.0	443.0	276.0	487.0	452.0	574.0	539.0	379.0	413.0	893.0
GGCGATTCGAA	135.0	91.0	171.0	327.0	143.0	122.0	162.0	166.0	157.0	139.0	154.0	166.0	296.0
CGACGGCTTAT	232.0	647.0	1014.0	1982.0	1614.0	1291.0	2375.0	1153.0	1373.0	1541.0	1691.0	1091.0	2230.0
GCGAGTGTAAC	800.0	268.0	396.0	463.0	272.0	334.0	498.0	573.0	909.0	333.0	319.0	435.0	578.0
CTTCAAAAGAA	69.0	21.0	40.0	27.0	74.0	24.0		12.0	6.0			20.0	52.0
CGACGTTGGGC	389.0	874.0	1859.0	2709.0	2616.0	1633.0	3112.0	2616.0	2195.0	2691.0	2454.0	2083.0	3306.0
CGACCCGAGTG	13.0		20.0									7.0
CAAACTAATGA	502.0	54.0	158.0	122.0	195.0	127.0	266.0	196.0	151.0	190.0	210.0	113.0	226.0
GCATTCGTATC	145.0	67.0	230.0	217.0	77.0	112.0	297.0	289.0	212.0	181.0	137.0	205.0	319.0
CAGATAAGCAG	74.0	68.0	203.0	192.0	338.0	132.0	154.0	141.0	381.0	169.0	230.0	119.0	302.0
GCACCCGAACT	244.0	70.0	152.0	181.0	241.0	214.0	343.0	74.0	292.0	183.0	158.0	255.0	137.0
AGGATCGATAA	71.0	169.0	266.0	20.0	18.0	22.0	52.0	78.0	43.0	71.0	35.0	79.0	10.0
ATAGCCGAAGA	339.0	86.0	147.0	57.0	146.0	133.0	209.0	98.0	273.0	259.0	170.0	208.0	246.0
CTCGCGGTAGC	94.0	12.0	17.0		31.0	27.0	161.0	47.0	43.0	26.0	22.0	42.0	66.0
GCGAATAAGTT	784.0	86.0	192.0	83.0	134.0	174.0	219.0	239.0	137.0	157.0	380.0	153.0	284.0
CATAAGTTCCA	391.0	253.0	538.0	340.0	637.0	513.0	605.0	471.0	626.0	667.0	432.0	297.0	742.0
GCCGAATTACC	135.0	103.0	224.0	130.0	277.0	176.0	254.0	265.0	191.0	103.0	211.0	130.0	147.0
GATTACGAAGA	12.0		6.0			7.0	44.0	16.0	8.0	61.0
CAATCGAGCCT	1060.0	339.0	411.0	457.0	411.0	462.0	402.0	459.0	511.0	685.0	473.0	496.0	536.0
GTACTGCGTAC	402.0	81.0	87.0	172.0	49.0	73.0	289.0	297.0	568.0	136.0	173.0	112.0	183.0
ATTCGGGCGTG	218.0	42.0	68.0	49.0	152.0	59.0	158.0	73.0	210.0	203.0	70.0	54.0	106.0
GTAATTATGCC	144.0	28.0	44.0	41.0	32.0	75.0	169.0	11.0	95.0	54.0	32.0	26.0	33.0
CTAGTGCTTGC	517.0	119.0	279.0	272.0	91.0	204.0	428.0	344.0	219.0	245.0	415.0	281.0	515.0
GAACGCATCGA	359.0	588.0	811.0	1410.0	1305.0	776.0	1270.0	1193.0	1287.0	1255.0	931.0	1513.0	1417.0
GATCACGTTCG	138.0	41.0	48.0	103.0	80.0	27.0	27.0	117.0	49.0	97.0	75.0	96.0	138.0
TATCTCACGGG	72.0	157.0	259.0	404.0	306.0	311.0	536.0	265.0	543.0	392.0	366.0	353.0	427.0
CAACGGTAATG	324.0	41.0	183.0	167.0	203.0	73.0	86.0	187.0	190.0	139.0	117.0	146.0	185.0
CCCGAATCGGA	369.0	114.0	341.0	416.0	202.0	228.0	246.0	114.0	253.0	181.0	291.0	218.0	200.0
TTCGGTAGATT	717.0	84.0	124.0	45.0	116.0	61.0	132.0	51.0	207.0	313.0	86.0	162.0	111.0
TTTCACGAGGC	397.0	212.0	355.0	425.0	351.0	366.0	434.0	372.0	579.0	344.0	377.0	309.0	339.0
GCTCGTAAAGT	131.0	59.0	39.0	18.0	31.0	101.0	24.0	40.0	41.0	140.0	43.0	31.0	15.0
ATCGGATTCCG	93.0	17.0	22.0	19.0	86.0	30.0	26.0	28.0	89.0	51.0	14.0	16.0	30.0
AACTCGCGATA	453.0	113.0	81.0	99.0	45.0	167.0	177.0	180.0	149.0	96.0	41.0	188.0	361.0
GTTCAACGATT	12.0								102.0		21.0
ATGCGGCGTAT	96.0	117.0	117.0	205.0	181.0	197.0	370.0	153.0	266.0	227.0	183.0	221.0	317.0
CAACTAGATGG	78.0	15.0	119.0	26.0	21.0	14.0	30.0	28.0	61.0	16.0	80.0	44.0	24.0
ACATCAACGGC	321.0	64.0	199.0	121.0	195.0	73.0	127.0	95.0	255.0	58.0	158.0	98.0	219.0
ACGTTCGCGCG	69.0	10.0	11.0	29.0	20.0	23.0	25.0	29.0	62.0	9.0	40.0	51.0	68.0
CCGAAATCACC	92.0	61.0	120.0	100.0	107.0	84.0	120.0	116.0	82.0	215.0	105.0	165.0	175.0
GGATAATCAAT	687.0	40.0	306.0	76.0	70.0	71.0	143.0	105.0	193.0	59.0	126.0	63.0	121.0
CAAGCGCGAAT	275.0	67.0	158.0	71.0	277.0	67.0	103.0	162.0	250.0	293.0	100.0	109.0	279.0
TTGATCAAGTA	229.0	302.0	896.0	650.0	386.0	356.0	815.0	544.0	983.0	1348.0	792.0	520.0	1473.0
ATGTCGGCACC	345.0	71.0	230.0	80.0	113.0	104.0	213.0	271.0	248.0	295.0	73.0	83.0	176.0
GTATGTGGGCT	317.0	882.0	1639.0	1780.0	1938.0	1173.0	1898.0	1441.0	1903.0	1673.0	1439.0	1682.0	1813.0
TTAGTATACCG	138.0	33.0	22.0	8.0	19.0	11.0	47.0	34.0	69.0	29.0	8.0	37.0	9.0
GAACGGGCATC	240.0	269.0	712.0	752.0	882.0	495.0	734.0	727.0	614.0	842.0	368.0	631.0	1038.0
CGCTATAGGCG	21.0	13.0	11.0	79.0	63.0	15.0	88.0	17.0	29.0	21.0	29.0	8.0	52.0
GTAGCCGTCGC	84.0	366.0	670.0	1121.0	1136.0	694.0	961.0	516.0	766.0	904.0	573.0	576.0	1007.0
AGCTAAAGTTG	218.0	80.0	158.0	122.0	133.0	170.0	248.0	266.0	188.0	336.0	161.0	126.0	416.0
GAAATGTAACT	564.0	57.0	159.0	100.0	31.0	125.0	165.0	189.0	151.0	193.0	73.0	95.0	118.0
CATCGCGAATG	229.0	89.0	153.0	146.0	363.0	86.0	114.0	62.0	78.0	147.0	165.0	95.0	70.0
GCACAACGATC	588.0	109.0	350.0	434.0	183.0	155.0	178.0	133.0	202.0	125.0	78.0	159.0	157.0
GACTGAACGGG	96.0	26.0	25.0	50.0		25.0	47.0	64.0	297.0	94.0	71.0	60.0	85.0
CAACTAACCGA	111.0	937.0	1725.0	1663.0	2047.0	1319.0	2318.0	1480.0	1462.0	1788.0	1232.0	1436.0	2235.0
AAGAGTAACAT	234.0	191.0	193.0	203.0	108.0	247.0	525.0	368.0	155.0	397.0	210.0	465.0	377.0
CATATGGTTAT	553.0	137.0	302.0	158.0	152.0	171.0	201.0	228.0	276.0	193.0	135.0	186.0	492.0
ACAGCAACGTG	605.0	271.0	508.0	571.0	538.0	323.0	241.0	445.0	655.0	455.0	198.0	410.0	619.0
CATAAGTACAT	416.0	368.0	763.0	710.0	713.0	500.0	900.0	461.0	535.0	1216.0	885.0	686.0	1112.0
CAAGTACCGTA	470.0	957.0	2779.0	2471.0	2413.0	1501.0	2633.0	3127.0	2656.0	2218.0	2306.0	2367.0	2731.0
CCGGTTATGGG	302.0	2236.0	4610.0	4943.0	4322.0	3678.0	7107.0	3798.0	4213.0	4216.0	3865.0	4899.0	4662.0
ATCGCATCGTT	953.0	2507.0	4899.0	5362.0	5496.0	3361.0	6111.0	3640.0	3771.0	4381.0	3834.0	3651.0	5320.0
ATCTAGCTAAT	218.0	27.0	94.0	34.0	25.0	43.0	97.0		57.0	103.0	143.0	29.0	109.0
AAATCGATGCT	556.0	82.0	160.0	104.0	58.0	93.0	205.0	78.0	313.0	198.0	66.0	63.0	114.0
CCTCGAGTAAA	464.0	151.0	256.0	263.0	168.0	280.0	379.0	223.0	367.0	386.0	159.0	287.0	228.0
AAACGGGATAG	218.0	15.0	96.0	49.0		28.0	22.0	22.0	47.0	57.0	19.0	26.0	99.0
TGAACATGTCG	295.0	71.0	157.0	208.0	288.0	109.0	369.0	179.0	283.0	188.0	219.0	270.0	371.0
TGCGATCGTAA	127.0	167.0	256.0	319.0	256.0	177.0	464.0	327.0	442.0	342.0	255.0	328.0	334.0
CGATGCTTGCA	18.0					25.0	56.0	15.0				6.0	6.0
GTTAGCGAGTG	497.0	141.0	187.0	307.0	48.0	78.0	151.0	74.0	226.0	41.0	112.0	95.0	108.0
TACTTACCAAG	107.0	47.0		30.0		16.0	22.0		36.0		37.0		21.0
GCAAATCGCAT	150.0	202.0	410.0	332.0	217.0	237.0	394.0	372.0	336.0	392.0	230.0	353.0	329.0
ATAGTCGGCCA	198.0	23.0	48.0	43.0	16.0	33.0	115.0	40.0	49.0	23.0	18.0	82.0	118.0
CGCCGTAGCCA	587.0	266.0	245.0	300.0	366.0	157.0	347.0	420.0	514.0	221.0	279.0	276.0	274.0
TATCGAGCACG	215.0	86.0	136.0	192.0	200.0	132.0	128.0	102.0	140.0	108.0	42.0	83.0	83.0
TTAGGCTAAAG	204.0	76.0	73.0	7.0	10.0	13.0	7.0	53.0	34.0	27.0	25.0	25.0	32.0
ACCATGACTAA	530.0	215.0	257.0	585.0	343.0	324.0	603.0	451.0	493.0	466.0	343.0	478.0	383.0
CTTGTTAGATC	645.0	226.0	433.0	386.0	499.0	389.0	689.0	356.0	415.0	600.0	352.0	412.0	390.0
ATCTTACTCGT	451.0	107.0	197.0	190.0	129.0	154.0	80.0	97.0	61.0	144.0	108.0	162.0	102.0
GTTCGCGACCG	75.0	63.0	178.0	234.0	84.0	144.0	209.0	102.0	163.0	200.0	136.0	123.0	202.0
CTCATATGGGA	72.0	463.0	910.0	963.0	587.0	539.0	1166.0	1517.0	849.0	1042.0	752.0	1037.0	1172.0
ATTGACCGACC	117.0	286.0	647.0	743.0	369.0	464.0	829.0	493.0	717.0	706.0	598.0	474.0	749.0
TGTATTTGTCA	52.0		96.0		22.0				6.0	19.0		8.0
GCGGGTATCTG	85.0	59.0	55.0	65.0	23.0	83.0	135.0	61.0	26.0	49.0	74.0	70.0	72.0
ATCTCGGATAG	451.0	82.0	92.0	163.0	152.0	127.0	204.0	173.0	392.0	189.0	98.0	171.0	151.0
TTACTTAAGTA	583.0	126.0	232.0	63.0	77.0	145.0	373.0	101.0	244.0	124.0	273.0	190.0	310.0
CAGAAATCGTA	388.0	160.0	396.0	322.0	232.0	338.0	384.0	357.0	549.0	360.0	307.0	240.0	346.0
ATCAAACAGAC	426.0	472.0	1153.0	1159.0	859.0	1059.0	2015.0	1095.0	1242.0	1496.0	1219.0	1251.0	1427.0
TAAAGATACCA	70.0	8.0	45.0	51.0	29.0		14.0	47.0	39.0	43.0		26.0	12.0
GAGCAACGTGG	173.0	12.0	16.0	21.0	36.0			38.0	37.0	73.0	45.0	20.0
AGTCATAAACG	118.0	248.0	335.0	388.0	447.0	415.0	885.0	469.0	609.0	672.0	480.0	648.0	625.0
CTAGGTTACAA	252.0	200.0	81.0	50.0	41.0	69.0	77.0	44.0	185.0	164.0	168.0	182.0	133.0
TTCGAAAGTCG	992.0	142.0	297.0	306.0	368.0	364.0	420.0	396.0	518.0	594.0	439.0	370.0	396.0
TAGTAATCGGG	226.0	34.0	29.0	9.0	35.0	30.0	28.0	26.0	116.0	36.0	33.0	23.0	34.0
GTTTAGCTACT	1911.0	7585.0	13740.0	12130.0	12241.0	11250.0	22571.0	12329.0	12460.0	18004.0	16402.0	15266.0	19317.0
TTGTCGGAGTA	341.0	66.0	93.0	60.0	94.0	93.0	311.0	154.0	298.0	118.0	230.0	93.0	142.0
GTAAACTTATC	709.0	52.0	121.0	62.0	55.0	77.0	110.0	175.0	126.0	55.0	86.0	100.0	160.0
GGGTTACCAAT	222.0	240.0	329.0	351.0	158.0	214.0	407.0	211.0	318.0	162.0	138.0	152.0	367.0
ATGACTAAACG	257.0	295.0	643.0	441.0	224.0	305.0	789.0	428.0	1894.0	540.0	413.0	379.0	623.0
GTATTCGGCCT	630.0	615.0	868.0	693.0	550.0	681.0	1491.0	1091.0	1180.0	1297.0	1018.0	742.0	1343.0
AGTCGTAGTAA	532.0	2308.0	5800.0	6435.0	6437.0	4554.0	10756.0	6469.0	6094.0	6368.0	6527.0	6764.0	8690.0
GATAACAGCTA	58.0	25.0	29.0	29.0	37.0	27.0		41.0	39.0	64.0	31.0	33.0	98.0
AGATTCGATAC	297.0	212.0	391.0	320.0	322.0	346.0	840.0	596.0	929.0	700.0	329.0	408.0	595.0
CGGTCAATACA	92.0		20.0	75.0		18.0			135.0	24.0	7.0	35.0	59.0
CGCCAATTGGT	51.0	27.0	59.0	367.0	156.0	55.0	148.0	62.0	93.0	60.0	92.0	146.0	87.0
GGCAAGAGTAA	56.0	138.0	252.0	662.0	554.0	334.0	767.0	546.0	150.0	267.0	420.0	293.0	242.0
TAAGCCAATAC	457.0	146.0	256.0	209.0	165.0	293.0	297.0	272.0	257.0	130.0	104.0	272.0	285.0
TGCGGACGTAC	186.0	182.0	568.0	938.0	556.0	505.0	1027.0	562.0	692.0	659.0	291.0	344.0	844.0
GCGTAAGTATC	558.0	64.0	212.0	295.0	74.0	242.0	338.0	224.0	277.0	156.0	186.0	125.0	471.0
TATCGTGAGGG	253.0	60.0	83.0	54.0	118.0	69.0	42.0	199.0	98.0	121.0	109.0	192.0	132.0
TATTAGCGTTG	412.0	164.0	241.0	296.0	168.0	292.0	482.0	251.0	341.0	447.0	295.0	277.0	397.0
AGGTAGCTTGC	306.0	180.0	647.0	374.0	415.0	468.0	1094.0	773.0	840.0	703.0	965.0	837.0	748.0
AGCGACCATGC	1828.0	629.0	948.0	885.0	1531.0	907.0	1530.0	1485.0	1736.0	1901.0	1186.0	1441.0	1396.0
CCATCGTAGTC	591.0	135.0	351.0	298.0	243.0	219.0	349.0	246.0	573.0	155.0	259.0	422.0	381.0
GAGAATCTTTG	388.0	458.0	834.0	1056.0	628.0	896.0	2203.0	1290.0	1428.0	1364.0	1364.0	1075.0	1745.0
TGGACGCTGAA	19.0	52.0	56.0					14.0	11.0	141.0		8.0
GTTAGGTTCAT	355.0	45.0	190.0	72.0	79.0	99.0	96.0	268.0	136.0	72.0	111.0	83.0	206.0
CCGTCAAGTAC	478.0	382.0	869.0	905.0	670.0	495.0	1164.0	696.0	450.0	856.0	628.0	903.0	921.0
TTATGGTTACG	141.0	292.0	489.0	266.0	475.0	421.0	587.0	491.0	675.0	524.0	360.0	385.0	453.0
AGCGAATCTTG	276.0	751.0	1313.0	1574.0	1305.0	1706.0	3013.0	1458.0	2102.0	2373.0	1832.0	1916.0	2126.0
GTGTCGTAATC	1430.0	4319.0	8985.0	10842.0	9280.0	6415.0	9888.0	8706.0	9002.0	8351.0	7714.0	8310.0	10243.0
CCGTTCGAACA	796.0	1230.0	2335.0	2664.0	2305.0	1421.0	3296.0	2881.0	3606.0	2041.0	2091.0	2184.0	2941.0
GAGATAGCAAG	122.0				23.0	11.0	19.0	6.0		8.0	42.0		13.0
TATCATATGCG	325.0	264.0	390.0	440.0	504.0	379.0	797.0	460.0	796.0	466.0	452.0	415.0	451.0
TACGTTTGGTT	337.0	79.0	67.0	69.0	13.0	31.0	66.0	47.0	200.0	60.0	76.0	98.0	115.0
GCCATCGTAAT	14.0	6.0	14.0		38.0					61.0	11.0
GCAAATAAGTT	1472.0	520.0	557.0	543.0	567.0	569.0	1124.0	1057.0	1273.0	1009.0	690.0	694.0	1316.0
TTTTAGCGTGC	138.0	10.0	17.0	52.0	20.0	32.0	12.0	74.0	19.0	59.0	18.0		26.0
CTTAACGCCAA	23.0		30.0	54.0	45.0		28.0		18.0		37.0	33.0	94.0
AACGGTATGGA	80.0	70.0	140.0	74.0	53.0	40.0	177.0	102.0	77.0	197.0	112.0	62.0	106.0
CCGGATTGATT	212.0	65.0	137.0	104.0	51.0	36.0	128.0	58.0	184.0	241.0	110.0	152.0	35.0
GTGACCGGTTC	23.0		12.0		7.0			31.0	12.0		13.0		8.0
ATTCGGCAAAG	134.0	100.0	112.0	269.0	165.0	88.0	257.0	103.0	200.0	53.0	135.0	138.0	67.0
CGAGTACGCCA	59.0	84.0	69.0	414.0	402.0	67.0	98.0	269.0	227.0	142.0	129.0	210.0	232.0
TAATACGTCAA	32.0	52.0	244.0	155.0	169.0	68.0	187.0	132.0	130.0	166.0	123.0	193.0	256.0
GTTACCGTTAA	68.0	15.0	17.0	6.0		30.0			87.0	16.0	37.0	68.0	29.0
CGGTCAATAGA	309.0	841.0	1579.0	1986.0	1552.0	1444.0	2888.0	2477.0	1670.0	2046.0	1299.0	1739.0	2454.0
GTACGAAAAAT	521.0	86.0	317.0	100.0	263.0	78.0	344.0	103.0	268.0	131.0	144.0	164.0	199.0
GGAACGATGAC	119.0	385.0	841.0	174.0	99.0	119.0	133.0	85.0	16.0	47.0	42.0	93.0	118.0
CGGTGTCGAAT	214.0	164.0	204.0	264.0	613.0	105.0	395.0	142.0	455.0	736.0	245.0	289.0	493.0
CTGTAACGAAC	364.0	80.0	174.0	263.0	171.0	233.0	571.0	203.0	183.0	149.0	82.0	131.0	438.0
ACATTCGATGA	559.0	83.0	118.0	89.0	107.0	192.0	199.0	70.0	320.0	188.0	189.0	190.0	186.0
AACGATCAACG	271.0	70.0	65.0	61.0	42.0	85.0	49.0	22.0	223.0	102.0	74.0	119.0	66.0
GATTCTGTGGA	276.0	78.0	140.0	25.0	54.0	36.0	129.0	77.0	180.0	126.0	108.0	144.0	74.0
GCTACGGTAAT	940.0	221.0	338.0	453.0	796.0	310.0	565.0	632.0	453.0	440.0	469.0	376.0	314.0
GTCGCAAGTCG	62.0	32.0	68.0	78.0	97.0	15.0	22.0	25.0	23.0	96.0	10.0	39.0	46.0
CCCGAACTAGA	110.0	67.0	97.0	48.0	70.0	23.0	42.0	64.0	218.0	134.0	78.0	61.0	230.0
ATCGACTTAGG	5.0
AACGTTGTTCG	47.0	13.0	49.0			42.0	13.0				14.0	71.0	12.0
ATTACGTTAGC	47.0		19.0	10.0		7.0			35.0		43.0	19.0	87.0
AGTAGCGAGTC	29.0	24.0	28.0	25.0	10.0	7.0	8.0		27.0	7.0		9.0	23.0
GTCGGCGTATC	335.0	337.0	561.0	465.0	677.0	331.0	754.0	588.0	541.0	773.0	536.0	415.0	527.0
GTATCTCGGAT	119.0	49.0	85.0		10.0	15.0		16.0	48.0	57.0		14.0	22.0
GCGGATGTAGG	432.0	242.0	365.0	286.0	459.0	93.0	406.0	214.0	275.0	389.0	188.0	331.0	225.0
GCATCGCTCGA	72.0	6.0	33.0	11.0	155.0		80.0					18.0	61.0
GGACGTGTGGG	56.0	50.0	74.0	83.0	25.0	42.0		6.0	61.0	80.0	81.0	49.0	52.0
GATTCGTGCTT	125.0	448.0	855.0	702.0	902.0	612.0	1244.0	1134.0	764.0	784.0	620.0	878.0	1246.0
CCGTGACGCTT	12.0				47.0
GGGTTCAATAT	161.0	41.0	101.0	77.0	115.0	105.0	208.0	205.0	121.0	242.0	47.0	121.0	101.0
CGTTACGAGGA	428.0	367.0	648.0	1191.0	896.0	432.0	559.0	800.0	972.0	630.0	767.0	895.0	839.0
GTATCAGGTAG	37.0	10.0	23.0	7.0					11.0		8.0
AGGGACGTTTC	394.0	96.0	192.0	189.0	214.0	59.0	439.0	246.0	154.0	256.0	103.0	139.0	186.0
CGGATAGCGAC	286.0	144.0	185.0	59.0	77.0	56.0	73.0	65.0	137.0	115.0	135.0	110.0	108.0
GTTGGGCAAGA	125.0	29.0	187.0	96.0	18.0	56.0	55.0	219.0	56.0	141.0	115.0	53.0	121.0
AGTACGTACGA	123.0	574.0	1145.0	1216.0	681.0	1043.0	1637.0	878.0	1038.0	820.0	1002.0	1137.0	1280.0
CTACGCGTACG	234.0	369.0	580.0	1098.0	650.0	562.0	722.0	641.0	796.0	732.0	643.0	649.0	826.0
GATTTAACGTA	251.0	84.0	49.0	42.0	29.0	72.0	171.0	57.0	89.0	93.0	116.0	35.0	201.0
GTCGACGTAGC	65.0	40.0	56.0	11.0		38.0			15.0	50.0	15.0		22.0
CTAAAAATCGG	599.0	42.0	76.0	50.0	81.0	134.0	190.0	228.0	181.0	91.0	125.0	108.0	168.0
GTTTTACACGC	100.0	458.0	807.0	547.0	632.0	686.0	857.0	735.0	644.0	863.0	646.0	814.0	754.0
CAGCGTAGTCG	155.0	26.0	28.0	9.0	20.0	27.0		29.0	16.0	34.0	125.0	67.0	116.0
AAAACGATACT	271.0	22.0	94.0	156.0	44.0	10.0	177.0	187.0	43.0	113.0	155.0	64.0	163.0
CATATGCGTGG	152.0	396.0	808.0	825.0	627.0	524.0	1050.0	735.0	995.0	860.0	708.0	638.0	1020.0
GAACGGTGATC	429.0	216.0	552.0	353.0	703.0	419.0	463.0	551.0	804.0	586.0	275.0	505.0	639.0
CGAACGTCACT	863.0	1058.0	2513.0	2818.0	2636.0	1511.0	2746.0	2811.0	2649.0	2146.0	2210.0	2348.0	2932.0
TTATCGATTTC	399.0	100.0	156.0	156.0	234.0	185.0	323.0	301.0	344.0	318.0	257.0	341.0	312.0
ACTATACGCGC	20.0	8.0	24.0			25.0	22.0
GGCTAATACAT	257.0	1050.0	2069.0	1516.0	1484.0	1190.0	3032.0	1659.0	1683.0	1741.0	1698.0	1451.0	2080.0
GATAGATAAGC	130.0		70.0	34.0	11.0		63.0	66.0		46.0		47.0	16.0
GCCCTTTTACT	835.0	915.0	2170.0	1799.0	1688.0	1911.0	3323.0	2181.0	2498.0	2095.0	1679.0	1969.0	2631.0
TGAACATGCGT	83.0	41.0	104.0	111.0	139.0	53.0	65.0	20.0	176.0	107.0	93.0	72.0	66.0
CGGTTGTTTAT	35.0			21.0	9.0		90.0	19.0		43.0	31.0	16.0	16.0
GCTAATAAGGG	101.0	54.0	115.0	86.0	100.0	93.0	121.0	89.0	242.0	92.0	85.0	139.0	89.0
TGTCGTTACAA	644.0	167.0	488.0	416.0	437.0	330.0	213.0	145.0	332.0	364.0	270.0	412.0	635.0
CTACACAGCAA	296.0	204.0	208.0	296.0	42.0	283.0	337.0	262.0	217.0	413.0	294.0	278.0	147.0
CCGTATGTCGT	264.0	43.0	101.0	204.0	27.0	81.0	36.0	67.0	200.0	45.0	40.0	46.0	252.0
CGTCGACTGCA	396.0	81.0	268.0	283.0	164.0	51.0	77.0	193.0	173.0	191.0	85.0	129.0	169.0
TATGACCCGTT	597.0	912.0	2219.0	1752.0	1670.0	1817.0	3791.0	2557.0	2590.0	2494.0	2418.0	2377.0	2521.0
TTGCGACCGTC	866.0	298.0	659.0	417.0	340.0	290.0	542.0	505.0	703.0	816.0	357.0	526.0	784.0
GATTCGTCAAA	120.0	137.0	332.0	459.0	175.0	290.0	508.0	322.0	296.0	597.0	366.0	391.0	443.0
GGAGTTGAACC	1024.0	191.0	431.0	337.0	91.0	320.0	425.0	153.0	555.0	504.0	300.0	345.0	488.0
CAGTCGATTGC	367.0	1240.0	2863.0	4004.0	3011.0	2415.0	4532.0	3282.0	3908.0	2742.0	2707.0	3383.0	3533.0
TAAACACGTAC	170.0	45.0	200.0	76.0	211.0	78.0	99.0	215.0	185.0	68.0	121.0	52.0	92.0
GGCGTAGATGC	624.0	118.0	292.0	424.0	212.0	211.0	221.0	302.0	127.0	243.0	231.0	155.0	440.0
CTTGACGGCTA	240.0	232.0	253.0	402.0	267.0	149.0	275.0	200.0	341.0	325.0	218.0	237.0	245.0
CAGCGGTAAGC	207.0	218.0	138.0	180.0	70.0	91.0	129.0	120.0	110.0	162.0	211.0	118.0	68.0
AATAACGCCGG	30.0	14.0	19.0		8.0	30.0	52.0	16.0	74.0	7.0	22.0	44.0	25.0
AACGATAAAGT	431.0	57.0	126.0	37.0	29.0	123.0	325.0	114.0	79.0	188.0	62.0	78.0	239.0
AAATACGTTCG	382.0	46.0	126.0	73.0	73.0	126.0	256.0	50.0	187.0	300.0	134.0	163.0	325.0
AACTATATCGC	465.0	1226.0	2677.0	2301.0	2064.0	2554.0	4752.0	2025.0	2464.0	3644.0	3079.0	2887.0	3275.0
GTGTTCGACTG	14.0	7.0	50.0			19.0		41.0	78.0	9.0		27.0
GTGTTTAATCA	513.0	615.0	1351.0	1148.0	1226.0	1680.0	2832.0	1712.0	1890.0	2625.0	2264.0	1751.0	2110.0
GATATTTACAA	267.0	86.0	180.0	66.0	61.0	101.0	375.0	191.0	216.0	253.0	190.0	126.0	136.0
TTAAAATCTTG	194.0		26.0		6.0	11.0	39.0	36.0	79.0	55.0	12.0	8.0	27.0
TTGCGATCGGA	311.0	54.0	120.0	82.0	131.0	86.0	62.0	60.0	132.0	85.0	182.0	74.0	190.0
ATCAACGCTAC	166.0	18.0	100.0	59.0	42.0	79.0	235.0	49.0	160.0	68.0	79.0	49.0	137.0
ATTAGGCTAAG	21.0					15.0			11.0		7.0		44.0
CCTAGGTGTAC	242.0	465.0	701.0	1450.0	1880.0	868.0	1675.0	893.0	1441.0	1288.0	1531.0	987.0	1218.0
ACGATCGCTAT	325.0	447.0	834.0	1065.0	1652.0	782.0	1925.0	1402.0	1910.0	1691.0	1294.0	1273.0	2222.0
CAATCGGATAA	81.0		32.0		6.0	36.0		10.0	54.0	10.0	11.0
GACGTCGAGGT	174.0	133.0	303.0	264.0	389.0	245.0	445.0	354.0	200.0	325.0	229.0	254.0	339.0
TACGTAACGTA	10.0	37.0	49.0		189.0	38.0		37.0	16.0	63.0	10.0	33.0	347.0
TTGGATGTTCG	124.0	189.0	410.0	469.0	406.0	446.0	614.0	529.0	361.0	851.0	344.0	465.0	801.0
CCGGTAGTCGA	113.0	81.0	30.0	38.0	14.0	78.0	52.0	209.0	52.0	101.0	18.0	114.0	119.0
ATAGTTCGTAC	820.0	161.0	325.0	117.0	69.0	337.0	133.0	282.0	510.0	483.0	338.0	312.0	246.0
CGAGTAAACGT	515.0	1081.0	2381.0	2365.0	2383.0	1330.0	2960.0	2380.0	1752.0	2692.0	1609.0	1989.0	3017.0
CGTTAGACGAC	85.0	51.0	37.0	99.0	16.0	56.0	38.0	91.0	41.0	50.0	57.0	69.0	99.0
TATTCTGGTAA	624.0	175.0	140.0	72.0	53.0	149.0	209.0	194.0	273.0	172.0	190.0	228.0	304.0
CAGCGTCACCT	983.0	729.0	1662.0	1203.0	1209.0	924.0	1178.0	1275.0	989.0	1258.0	625.0	928.0	889.0
ACGTGCGGACG	61.0	39.0	72.0	73.0	39.0	25.0	40.0	74.0	45.0	38.0	36.0	26.0	14.0
CTCTTATACGT	26.0	61.0	52.0	124.0	92.0	55.0	167.0	34.0	65.0	72.0	102.0	118.0	109.0
TTACGTGTATC	210.0	300.0	386.0	440.0	277.0	431.0	824.0	493.0	595.0	624.0	277.0	362.0	735.0
CAACGTGGCGC	155.0	62.0	72.0	112.0	55.0	24.0	81.0	125.0	10.0	76.0	34.0	23.0	20.0
ATTCCGAAAAC	146.0	21.0	41.0		22.0	7.0	42.0	23.0	11.0	81.0	24.0	22.0	24.0
ATACGAGATGC	83.0	106.0	249.0	363.0	155.0	53.0	133.0	156.0	220.0	179.0	139.0	209.0	175.0
TAAAACCGACT	654.0	591.0	1199.0	1252.0	1018.0	1257.0	2014.0	2633.0	2570.0	2384.0	1921.0	1859.0	2067.0
CTCGGACGTTC	137.0	87.0	189.0	96.0	129.0	156.0	276.0	136.0	405.0	261.0	102.0	216.0	309.0
ATTTCGATTTC	180.0	22.0	32.0	23.0	18.0	38.0	33.0	20.0	28.0	99.0	51.0	30.0	120.0
AATTAAATCGT	366.0	112.0	254.0	60.0	64.0	116.0	433.0	89.0	385.0	399.0	260.0	202.0	264.0
GCTAATCGAGC	282.0	124.0	81.0	33.0	59.0	104.0	49.0	61.0	136.0	99.0	85.0	127.0	152.0
TAGCGCTATAA	110.0	20.0	46.0	76.0	127.0	60.0	150.0	57.0	91.0	125.0	90.0	57.0	139.0
GCGTCAATAAA	12.0	20.0	6.0	34.0	49.0		13.0	16.0	74.0	7.0			8.0
ACGGACCTGAA	169.0	23.0	82.0	6.0		34.0	30.0	59.0	25.0	78.0	58.0	21.0	50.0
CGATTATTAGA	81.0	19.0	59.0		9.0	32.0	19.0	20.0			7.0	8.0
CTAGATTAAAC	305.0	28.0	99.0	35.0	32.0	38.0	125.0	22.0	84.0	85.0	108.0	97.0	19.0
CGAACTAAACA	138.0	54.0	164.0	166.0	113.0	140.0	271.0	325.0	184.0	150.0	145.0	331.0	503.0
CCTTCGATATG	275.0	90.0	76.0	132.0	10.0	39.0	230.0	94.0	166.0	96.0	87.0	91.0	213.0
GTGTTTTAACT	268.0	337.0	741.0	527.0	432.0	467.0	1079.0	709.0	468.0	668.0	679.0	509.0	943.0
CGATCAACGCG	5.0	36.0							11.0
GTTTGGTCAAA	211.0	15.0	19.0	75.0	13.0	18.0	23.0	80.0	19.0	41.0	26.0	16.0	40.0
ACGTCACGGCT	226.0	1839.0	2892.0	4013.0	3594.0	2082.0	3477.0	1970.0	2318.0	2667.0	2899.0	2701.0	4012.0
TAGTCAATTGC	25.0	31.0	71.0				18.0	19.0	15.0	35.0	19.0		14.0
CCCTCGGCGAC	148.0	191.0	466.0	269.0	389.0	403.0	509.0	434.0	514.0	495.0	348.0	332.0	500.0
CCATCGCGAAG	163.0	202.0	470.0	786.0	365.0	300.0	478.0	265.0	487.0	495.0	627.0	393.0	570.0
AGGTTCGTGAT	321.0	78.0	162.0	51.0	39.0	96.0	89.0	208.0	212.0	234.0	184.0	108.0	122.0
ACGAAGTTATG	252.0	155.0	251.0	381.0	233.0	193.0	311.0	109.0	249.0	230.0	236.0	137.0	176.0
GCGTGCAAGTC	225.0	300.0	733.0	979.0	912.0	424.0	1165.0	827.0	954.0	815.0	663.0	618.0	879.0
AGTCGAACGCC	1437.0	326.0	475.0	413.0	216.0	308.0	525.0	705.0	466.0	778.0	291.0	612.0	794.0
CGTGTTTAATT	201.0	67.0	148.0	136.0	76.0	52.0	209.0	245.0	216.0	48.0	154.0	100.0	174.0
AACTTATTACG	159.0	18.0	14.0		34.0	26.0	25.0	10.0	14.0	14.0	52.0	95.0	18.0
ATCGTCGTAAG	484.0	86.0	99.0	52.0	96.0	217.0	201.0	78.0	194.0	131.0	156.0	54.0	218.0
GCTAACGTGGA	326.0	263.0	279.0	200.0	112.0	124.0	381.0	285.0	391.0	142.0	226.0	345.0	455.0
TTGCGATCGTT	19.0	26.0	81.0	175.0	112.0	36.0	46.0	157.0	96.0	77.0	60.0	82.0	107.0
TTCGTAAACAC	125.0	65.0	180.0	133.0	156.0	192.0	261.0	228.0	385.0	273.0	266.0	194.0	192.0
TATGGTTAGCT	483.0	531.0	799.0	519.0	635.0	398.0	935.0	850.0	654.0	823.0	800.0	694.0	821.0
GGCAAGATAGA	268.0	108.0	194.0	262.0	90.0	117.0	154.0	411.0	278.0	340.0	342.0	166.0	253.0
ATGTATTGCGC	347.0	1140.0	1924.0	1790.0	1634.0	1051.0	2343.0	1325.0	1972.0	1944.0	1700.0	1479.0	2171.0
GCCGGCGACTA	13.0					6.0		10.0				11.0
GAAATCGAAAT	64.0	7.0	39.0	9.0		14.0	11.0	13.0	37.0	47.0	17.0		58.0
CGTCGATAGCT	176.0	91.0	52.0	307.0	184.0	117.0	127.0	102.0	330.0	162.0	103.0	181.0	189.0
AAAGAAACGTC	169.0	19.0	45.0	40.0	18.0	28.0	17.0	67.0	124.0	130.0	80.0	40.0	82.0
TACCGTAATTA	510.0	2082.0	4550.0	5523.0	5155.0	3528.0	6233.0	4315.0	5292.0	5570.0	4916.0	5244.0	6758.0
CTTTCGAAAGG	213.0	22.0	124.0	133.0	27.0	106.0	75.0	40.0	217.0	201.0	89.0	82.0	99.0
ACCGTCAAAGT	362.0	519.0	750.0	436.0	912.0	471.0	917.0	881.0	1285.0	809.0	770.0	971.0	1085.0
AATTGCGGGAA	162.0	72.0	153.0	102.0	137.0	153.0	172.0	163.0	277.0	95.0	136.0	123.0	92.0
GTATCGGTTCA	516.0	115.0	241.0	217.0	592.0	226.0	311.0	279.0	417.0	416.0	349.0	398.0	466.0
AGCTCTCGGAT	175.0	41.0	18.0	40.0	25.0	44.0	179.0	38.0	24.0	98.0	49.0	55.0	79.0
GAATGGCTTGT	8.0		8.0					40.0
CTCTCGAAGCT	47.0	159.0	229.0	388.0	228.0	177.0	338.0	226.0	313.0	242.0	228.0	354.0	318.0
GGATTAATTCC	72.0		22.0	27.0		27.0	30.0	102.0	122.0	6.0	55.0	47.0	10.0
GAGCTAATTCC	175.0		25.0	14.0	14.0	22.0	37.0		31.0	59.0		27.0	122.0
AGCTAAACGAG	163.0	31.0	204.0	181.0	88.0	71.0	109.0	101.0	87.0	139.0	199.0	201.0	165.0
TATACCGTGAT	67.0	129.0	194.0	278.0	195.0	199.0	384.0	296.0	463.0	339.0	337.0	298.0	561.0
AGGCGATTGGC	23.0	34.0	17.0	8.0			47.0				31.0
AATTCTAAGCG	162.0	93.0	123.0			20.0	17.0		47.0	25.0	35.0		18.0
GCATACGGACA	163.0	157.0	289.0	428.0	410.0	252.0	519.0	467.0	528.0	502.0	374.0	444.0	613.0
GTATCGCTGTA	849.0	449.0	751.0	824.0	908.0	791.0	1005.0	1522.0	1024.0	1367.0	1035.0	889.0	1115.0
AGCGAGTGTAG	79.0	14.0	124.0	38.0	52.0	30.0	8.0	114.0	38.0	71.0	73.0	90.0	74.0
CCCGCATGAAA	188.0	89.0	257.0	184.0	110.0	270.0	290.0	206.0	154.0	161.0	227.0	261.0	215.0
GCTTTCGTGGA	145.0	20.0	26.0	11.0	34.0	45.0	59.0	11.0	98.0	68.0	53.0	31.0	46.0
TAGATTCCGGG	398.0	49.0	68.0	111.0	24.0	61.0	379.0	86.0	162.0	86.0	104.0	158.0	39.0
AACATCGTCGG	364.0	50.0	79.0	145.0	44.0	109.0	293.0	116.0	120.0	54.0	151.0	171.0	96.0
GGCTACGGACC	522.0	946.0	1850.0	2049.0	2067.0	1179.0	1998.0	1832.0	2268.0	1815.0	1425.0	1097.0	1518.0
ACCTACGCCAG	63.0	8.0	9.0			14.0	25.0	26.0	19.0	43.0	8.0	12.0	18.0
ATACGTGGTGT	256.0	251.0	537.0	654.0	658.0	323.0	819.0	602.0	364.0	549.0	491.0	395.0	665.0
AGCGTTATGGG	92.0	20.0	25.0		22.0	40.0	137.0		17.0		12.0	45.0	7.0
ACGTGCAAGTC	76.0	357.0	746.0	1055.0	1264.0	636.0	1107.0	945.0	701.0	728.0	882.0	605.0	1033.0
GTCAACTAAAT	338.0	59.0	235.0	93.0	69.0	130.0	297.0	261.0	492.0	271.0	248.0	139.0	208.0
CAAGTCATACT	1777.0	672.0	1202.0	841.0	506.0	816.0	1321.0	886.0	1841.0	1383.0	810.0	975.0	1179.0
CGATAGATGGA	328.0	489.0	949.0	1135.0	957.0	539.0	1172.0	1183.0	1225.0	1080.0	831.0	876.0	922.0
GTACAAATCGG	949.0	422.0	1322.0	1158.0	985.0	1004.0	1600.0	1803.0	1895.0	1641.0	1495.0	1213.0	1372.0
CGACGGTGTAA	96.0	31.0	13.0	27.0	14.0	51.0	22.0		90.0	21.0	67.0	51.0	83.0
GCTCAAGTCAA	41.0		29.0		34.0	59.0	27.0	53.0	74.0	64.0	69.0	21.0	60.0
CTAATTACGCA	939.0	851.0	1631.0	2079.0	1116.0	1065.0	2016.0	2030.0	1444.0	2103.0	1559.0	1578.0	2011.0
CTATCGTGTTT	103.0	21.0	39.0	10.0	9.0	9.0	43.0	18.0	25.0	18.0		20.0	59.0
ATCGCTGTTCG	503.0	1754.0	3836.0	5505.0	4363.0	3426.0	6962.0	4646.0	3914.0	4812.0	4082.0	4246.0	5132.0
AGATAAACACA	652.0	85.0	141.0	226.0	61.0	165.0	284.0	188.0	314.0	421.0	115.0	79.0	225.0
CGATTACTCGT	235.0	50.0	59.0	174.0	211.0	187.0	34.0	61.0	84.0	13.0	81.0	229.0	37.0
TTCGATTGACG	59.0	9.0	7.0	12.0	10.0	25.0		67.0	24.0	49.0	32.0	45.0	23.0
TTGGATTAGAC	210.0	38.0	78.0	143.0	190.0	43.0	231.0	102.0	276.0	146.0	110.0	257.0	416.0
TTAAATAACGG	241.0	42.0	59.0	86.0	36.0	172.0	130.0	50.0	223.0	171.0	202.0	122.0	130.0
GTCGTATCAAC	211.0	1015.0	2634.0	2052.0	2134.0	1839.0	3732.0	2814.0	2824.0	2389.0	2644.0	1834.0	2896.0
AGTTATTACTC	78.0	98.0	198.0	97.0	114.0	245.0	421.0	353.0	258.0	270.0	207.0	194.0	329.0
CAAACAAATGC	398.0	218.0	442.0	577.0	482.0	421.0	899.0	278.0	717.0	512.0	346.0	672.0	510.0
ACTTCGCCAGA	469.0	2118.0	3950.0	3878.0	3571.0	2816.0	5433.0	3849.0	4864.0	4208.0	3532.0	4237.0	4648.0
TAATCCGTGAC	58.0	69.0	75.0	74.0	49.0	27.0	48.0	95.0	137.0	52.0	65.0	98.0	181.0
GATGACGATGC	468.0	94.0	180.0	578.0	336.0	128.0	366.0	222.0	208.0	260.0	239.0	250.0	164.0
TGAGTACGAAT	743.0	410.0	882.0	941.0	851.0	618.0	1372.0	851.0	1158.0	869.0	870.0	597.0	1097.0
TGCTCGTAGCG	16.0	99.0	170.0	31.0	52.0	17.0	7.0	17.0	23.0	16.0	59.0	22.0
GAGCTACCGTG	381.0	303.0	818.0	921.0	632.0	492.0	918.0	594.0	741.0	601.0	794.0	521.0	684.0
GTCGACGTCAG	324.0	115.0	128.0	147.0	169.0	174.0	184.0	169.0	132.0	57.0	125.0	148.0	201.0
TTGATCGGAAT	213.0	118.0	268.0	36.0	165.0	253.0	219.0	294.0	348.0	255.0	257.0	127.0	207.0
AATTTAGCGTA	61.0	141.0	368.0	289.0	338.0	354.0	553.0	193.0	334.0	261.0	278.0	387.0	239.0
GCTTGGATATG	452.0	102.0	160.0	144.0	90.0	136.0	103.0	65.0	96.0	102.0	57.0	175.0	21.0
TGAATCGGGGT	182.0	57.0	114.0	22.0	160.0	48.0	10.0	131.0	69.0	79.0	30.0	34.0	70.0
CCGCGTCGATA	390.0	392.0	939.0	860.0	692.0	535.0	693.0	701.0	876.0	812.0	536.0	564.0	1121.0
GAGTAACTTAC	370.0	54.0	100.0	57.0	61.0	92.0	230.0	101.0	53.0	94.0	109.0	144.0	53.0
CGGTAACAACA	414.0	929.0	2174.0	2920.0	2163.0	1763.0	2908.0	2766.0	2949.0	3068.0	2531.0	2156.0	3418.0
ATCGCTAATTT	374.0	310.0	655.0	815.0	945.0	541.0	1007.0	1073.0	939.0	1065.0	715.0	782.0	1150.0
GATGTAGATCC	80.0		36.0	45.0	22.0	28.0	8.0		60.0	97.0	87.0	75.0	69.0
CAGTCGGCAAT	803.0	1029.0	1843.0	1798.0	2425.0	970.0	1742.0	1588.0	2065.0	1697.0	1547.0	1677.0	1758.0
ACGTGTAACGC	197.0	1109.0	2155.0	2897.0	2202.0	1404.0	2625.0	1932.0	1741.0	1790.0	2099.0	1639.0	2227.0
GGATTAAGTCG	295.0	444.0	877.0	929.0	934.0	755.0	1093.0	722.0	1072.0	703.0	937.0	762.0	1058.0
CAAGATCGCGG	121.0	211.0	382.0	476.0	482.0	246.0	427.0	504.0	371.0	456.0	508.0	461.0	545.0
GCCATGCGGTT	290.0	420.0	908.0	1120.0	993.0	510.0	994.0	717.0	1131.0	914.0	897.0	647.0	1103.0
GGACCTGACAT	5.0									16.0
GTGATCGACAG	47.0		69.0	27.0	32.0	35.0	47.0	7.0	22.0		47.0	34.0	67.0
CGACGTAACTA	208.0	195.0	280.0	497.0	629.0	321.0	157.0	506.0	213.0	377.0	246.0	491.0	649.0
ATCCGGATATT	15.0		66.0
AGCTCGTACGA	17.0			57.0	33.0				9.0		62.0
GTGATCATAAG	18.0	13.0		33.0		7.0		15.0		12.0	9.0	22.0
CCATGCGTGCT	19.0		22.0	70.0	50.0	79.0	12.0	43.0	39.0	142.0	14.0	36.0	59.0
AACAAGTCGGC	147.0	18.0	56.0	36.0	31.0	32.0	111.0	42.0	77.0	36.0	85.0	15.0	33.0
TTCTAATCCGG	143.0	66.0	29.0	34.0	43.0	66.0	165.0	58.0	58.0	110.0	68.0	52.0	51.0
GGATAACCGAT	21.0	95.0	136.0	101.0	38.0	107.0	57.0	114.0	213.0	164.0	139.0	157.0	112.0
TTGCTCGTAAT	362.0	1329.0	2073.0	2110.0	1925.0	1655.0	3035.0	1588.0	2202.0	2343.0	1922.0	2453.0	2731.0
GCTGCGATAAA	142.0	35.0	78.0		25.0	12.0	71.0	20.0	54.0	152.0	42.0	59.0	67.0
ACTAGGTCGAC	495.0	2173.0	4325.0	5005.0	4802.0	3696.0	7865.0	5391.0	5331.0	4978.0	3924.0	4650.0	6337.0
CACGCCGGTTA	404.0	1032.0	2252.0	2649.0	2727.0	1791.0	2854.0	2690.0	2387.0	2315.0	1996.0	1922.0	2387.0
GATCGTTGGGA	85.0	18.0	60.0		42.0	22.0	133.0	13.0	49.0	16.0	20.0	42.0
AATTCGTGGTA	395.0	164.0	234.0	186.0	119.0	208.0	351.0	220.0	410.0	145.0	173.0	247.0	231.0
AATCGGATGGC	121.0	116.0	283.0	165.0	124.0	162.0	361.0	282.0	129.0	334.0	93.0	170.0	226.0
CCTTACGCTGT	600.0	172.0	248.0	182.0	170.0	129.0	217.0	557.0	268.0	278.0	273.0	263.0	333.0
CTCACGTCGAG	17.0	6.0								17.0		8.0	7.0
ACACGCTAAAT	589.0	79.0	273.0	248.0	148.0	109.0	164.0	287.0	432.0	349.0	174.0	195.0	275.0
GGTAAAGTCGA	159.0	169.0	291.0	274.0	305.0	409.0	607.0	311.0	450.0	593.0	261.0	420.0	336.0
TTCGGAACATG	1048.0	382.0	602.0	802.0	643.0	585.0	724.0	531.0	678.0	685.0	607.0	661.0	639.0
CATTCGGAGTT	48.0	7.0	72.0	33.0	87.0		24.0	16.0	54.0	79.0	31.0	73.0	20.0
TGCGTCGAACC	108.0	143.0	268.0	180.0	112.0	133.0	319.0	286.0	132.0	279.0	168.0	182.0	331.0
GGCGTGACCGG	261.0	17.0	208.0	536.0	202.0	129.0	208.0	60.0	235.0	126.0	157.0	156.0	218.0
CGCGATTAGGT	24.0	6.0		8.0					47.0	19.0	19.0		34.0
CGTGCGAATAA	328.0	103.0	106.0	61.0	90.0	101.0	48.0	97.0	156.0	129.0	47.0	299.0	250.0
TATCGCATGAG	1076.0	392.0	637.0	917.0	896.0	550.0	1056.0	667.0	758.0	989.0	757.0	668.0	980.0
GCGCGGTACAA	151.0	344.0	772.0	687.0	1267.0	340.0	884.0	775.0	938.0	731.0	872.0	608.0	963.0
TAATCACGTAT	209.0	38.0	244.0	278.0	57.0	101.0	265.0	135.0	331.0	172.0	123.0	206.0	173.0
TTAGGATCGGA	43.0	190.0	332.0	396.0	524.0	226.0	613.0	339.0	359.0	533.0	420.0	304.0	334.0
CTTACACCGAT	772.0	237.0	375.0	248.0	133.0	234.0	323.0	250.0	625.0	234.0	194.0	255.0	178.0
GCTTCGAAAGA	206.0	317.0	616.0	570.0	453.0	446.0	892.0	466.0	677.0	625.0	614.0	665.0	789.0
CGTTAGCCGTC	560.0	262.0	467.0	308.0	248.0	254.0	231.0	411.0	402.0	409.0	504.0	411.0	553.0
AGGAGTACATT	265.0	754.0	1059.0	1409.0	1084.0	981.0	2088.0	1687.0	1169.0	1208.0	1272.0	1552.0	1865.0
AATCATGTTCC	8.0		8.0		14.0
CTGGTATTTTA	48.0	7.0	30.0		7.0	21.0	68.0		6.0		6.0	19.0	6.0
CTGACGCATAG	228.0	104.0	185.0	331.0	381.0	145.0	278.0	201.0	334.0	254.0	342.0	283.0	369.0
ACCGGACGCTA	19.0	186.0	476.0	642.0	761.0	316.0	434.0	398.0	285.0	530.0	309.0	319.0	599.0
AGATAAGTTAC	702.0	101.0	163.0	220.0	113.0	95.0	210.0	199.0	197.0	231.0	214.0	241.0	447.0
GTTACGGAATT	950.0	813.0	1388.0	1063.0	1117.0	983.0	1424.0	1836.0	1859.0	1391.0	836.0	1560.0	1826.0
GCAATCATAAG	247.0	25.0	143.0	31.0	25.0	21.0	100.0	29.0	109.0	27.0	52.0	93.0	38.0
GATTCATTGAT	901.0	226.0	515.0	388.0	302.0	372.0	1049.0	605.0	861.0	634.0	611.0	439.0	885.0
TTTAGCGACCA	67.0	149.0	249.0	288.0	180.0	281.0	441.0	286.0	309.0	423.0	265.0	345.0	379.0
GTCGTCGCGAT	389.0	221.0	355.0	288.0	211.0	179.0	266.0	262.0	569.0	225.0	283.0	331.0	423.0
GAGCATCGATT	104.0	8.0	15.0	78.0	89.0	17.0		89.0	14.0		11.0	25.0	93.0
CCTAGTAGGTT	628.0	286.0	469.0	426.0	747.0	457.0	547.0	415.0	846.0	618.0	483.0	994.0	522.0
GAGTAGTAACA	683.0	108.0	405.0	141.0	263.0	147.0	319.0	299.0	368.0	445.0	312.0	288.0	368.0
TTTTGGTCATT	266.0	11.0	56.0			20.0	18.0	61.0	50.0	40.0	61.0	54.0	21.0
CGTTTAAACGA	9.0			8.0	11.0	15.0						21.0	26.0
GATCGGGTAGT	24.0		47.0	94.0			23.0					10.0
ACGATCATACG	42.0	35.0	22.0	19.0	15.0		15.0		19.0		12.0		27.0
TTCTACGGTAT	132.0	40.0	272.0	149.0	112.0	164.0	384.0	120.0	346.0	208.0	289.0	214.0	271.0
CTCATCAACGG	58.0	11.0	16.0	80.0	12.0	33.0	57.0		25.0	27.0	25.0	40.0	93.0
CAAGCGGTAAC	259.0	207.0	494.0	536.0	369.0	201.0	471.0	298.0	346.0	390.0	393.0	347.0	501.0
ACGTCAATCAC	233.0	3989.0	8644.0	9508.0	8432.0	5373.0	11972.0	8342.0	8980.0	9065.0	7850.0	7604.0	10570.0
TATTCTGTGGA	901.0	155.0	434.0	322.0	161.0	306.0	369.0	253.0	587.0	468.0	371.0	395.0	521.0
AAGCGTATGTA	666.0	272.0	520.0	187.0	507.0	139.0	289.0	315.0	342.0	410.0	439.0	310.0	683.0
CCCTAGTAATG	13.0	15.0	14.0	23.0	51.0	80.0		10.0	71.0			29.0	20.0
TAAGAGTAACT	33.0	34.0	58.0	43.0	21.0	51.0	71.0	12.0	11.0	29.0	71.0	28.0	29.0
TGTAACAGATC	59.0	68.0	148.0	66.0	316.0	101.0	263.0	185.0	320.0	232.0	210.0	112.0	251.0
AGTCAATAGGT	132.0	31.0	92.0	9.0	18.0	73.0	8.0	106.0	87.0	57.0	150.0	66.0	18.0
AGTACATGCTT	431.0	277.0	594.0	820.0	389.0	480.0	721.0	630.0	401.0	404.0	411.0	574.0	1179.0
ACTTCGATATT	48.0					18.0	28.0			22.0			7.0
TAGAACGACAT	692.0	190.0	150.0	417.0	141.0	269.0	459.0	322.0	394.0	258.0	290.0	186.0	440.0
AATACGTACTA	140.0	26.0	60.0	95.0	14.0	29.0	90.0	23.0	36.0		36.0	36.0	12.0
ACGCGAACTCG	5.0	19.0			16.0		21.0				7.0	12.0	14.0
CCAGTCGCGAA	171.0	365.0	678.0	878.0	494.0	572.0	692.0	873.0	644.0	1009.0	758.0	566.0	976.0
TGGCTTAGCCA	415.0	232.0	304.0	209.0	303.0	171.0	277.0	451.0	265.0	502.0	436.0	280.0	359.0
ACAAATCGGCA	368.0	445.0	862.0	652.0	819.0	744.0	1544.0	763.0	684.0	728.0	735.0	730.0	1089.0
AGCGATATACT	180.0	27.0	95.0	228.0	68.0	94.0	235.0	175.0	86.0	95.0	171.0	70.0	150.0
AGCGAGCGGGT	431.0	110.0	110.0	100.0	93.0	187.0	118.0	115.0	234.0	252.0	162.0	173.0	120.0
CACAGATTATC	27.0		7.0		22.0				9.0			9.0
ATAGCCGCATG	116.0	125.0	330.0	291.0	224.0	209.0	601.0	173.0	131.0	348.0	319.0	275.0	304.0
TATCGGCTTGG	336.0	85.0	202.0	111.0	106.0	82.0	168.0	179.0	133.0	54.0	89.0	170.0	179.0
GTGCGGATTAG	422.0	535.0	1047.0	1106.0	670.0	668.0	882.0	640.0	801.0	1077.0	544.0	507.0	766.0
GACCTCGAACC	553.0	55.0	246.0	170.0	166.0	128.0	196.0	294.0	232.0	149.0	164.0	209.0	90.0
GACTATACCGG	155.0	53.0	145.0	147.0	54.0	119.0	150.0	186.0	246.0	243.0	314.0	142.0	275.0
ACATTACGTTA	165.0	69.0	129.0	38.0	139.0	56.0	63.0	14.0	62.0	38.0	101.0	78.0	188.0
TGCGTCAAGCC	178.0	187.0	427.0	784.0	231.0	228.0	421.0	179.0	416.0	454.0	342.0	271.0	313.0
TAATACGCAAT	942.0	155.0	239.0	246.0	328.0	148.0	256.0	317.0	286.0	456.0	236.0	203.0	667.0
CGTCGATTCTG	189.0	289.0	538.0	285.0	457.0	200.0	566.0	352.0	266.0	603.0	459.0	313.0	495.0
AAATATTCGGC	21.0		9.0		7.0			10.0			12.0	7.0
ACATTACGCGT	54.0		19.0	27.0		25.0		53.0		8.0		10.0	7.0
AACGCTACTAC	434.0	82.0	33.0	62.0	74.0	119.0	161.0	90.0	299.0	131.0	251.0	114.0	164.0
GCCGCTTACGA	21.0	63.0	47.0	35.0	13.0			30.0			19.0	38.0
CTCCGTGATAC	893.0	323.0	404.0	494.0	263.0	410.0	861.0	633.0	1092.0	759.0	481.0	724.0	1250.0
GTATATCTCTT	38.0										8.0	6.0
GAAATCGCACT	379.0	105.0	434.0	257.0	247.0	337.0	178.0	339.0	430.0	259.0	368.0	465.0	389.0
GGCGCAACGAT	60.0	120.0	296.0	141.0	256.0	125.0	284.0	275.0	207.0	180.0	151.0	154.0	261.0
ATTAGCTTACA	27.0	24.0	21.0						8.0			10.0	9.0
GAGCGATTTAT	415.0	102.0	257.0	204.0	158.0	126.0	282.0	105.0	529.0	335.0	197.0	238.0	297.0
GTCAACGTCGT	418.0	368.0	335.0	601.0	569.0	208.0	671.0	346.0	542.0	766.0	211.0	378.0	484.0
AAGTACATTTC	737.0	145.0	234.0	203.0	241.0	341.0	790.0	231.0	753.0	667.0	484.0	441.0	859.0
CCGTTAGGATC	362.0	102.0	211.0	47.0	63.0	177.0	138.0	162.0	95.0	104.0	118.0	163.0	55.0
AATGCGAACTA	11.0	15.0	14.0			64.0	37.0	22.0	13.0	8.0	34.0	208.0	63.0
CCCGATAAGCG	67.0	33.0	10.0	8.0		37.0	8.0	40.0	7.0	74.0	23.0	30.0	27.0
TTTGGATCGTA	440.0	73.0	163.0	66.0	56.0	73.0	277.0	73.0	212.0	119.0	257.0	132.0	133.0
CGAGTCATATG	77.0	186.0	138.0	295.0	113.0	127.0	114.0	172.0	110.0	97.0	245.0	183.0	171.0
CAACGTGTTCC	104.0	10.0	48.0	79.0	68.0	14.0	110.0	21.0			28.0	28.0
ATCGACGGTAT	23.0		26.0	110.0	8.0	6.0		6.0		25.0	22.0	19.0	6.0
ATGTCGTGATC	158.0	72.0	115.0	281.0	27.0	160.0	189.0	96.0	196.0	135.0	123.0	93.0	241.0
CAAGTTAGGGG	327.0	37.0		99.0	24.0	89.0	23.0		101.0	118.0	43.0	43.0	33.0
ACGATCGATAT	149.0	86.0	78.0	105.0	59.0	71.0	185.0	154.0	120.0	146.0	104.0	103.0	194.0
AAGCCTAAAGA	649.0	184.0	242.0	66.0	19.0	116.0	148.0	213.0	259.0	112.0	175.0	70.0	134.0
CCTATCGACAT	564.0	123.0	114.0	432.0	120.0	77.0	271.0	186.0	378.0	200.0	311.0	110.0	335.0
GCTTACGAACA	290.0	314.0	606.0	375.0	370.0	447.0	624.0	761.0	684.0	722.0	392.0	701.0	739.0
GGACTTGCGTC	23.0	11.0	75.0	10.0		40.0	33.0		37.0	33.0	43.0		13.0
TACATTCTGTG	862.0	877.0	1858.0	2040.0	1505.0	1623.0	3241.0	1972.0	2210.0	2168.0	1719.0	2235.0	1946.0
GCGGATTAAGT	856.0	98.0	446.0	223.0	192.0	55.0	408.0	192.0	267.0	356.0	266.0	300.0	326.0
AGGTCTGTTCA	77.0	47.0	91.0	112.0	10.0	29.0	133.0	134.0	47.0	86.0	81.0	84.0	86.0
TTAAACTTACG	390.0	43.0	89.0	85.0	42.0	126.0	131.0	72.0	123.0	126.0	180.0	61.0	176.0
AGCGTAAGTAA	60.0	38.0	47.0	49.0		31.0		136.0	66.0	21.0	63.0	24.0	93.0
CAGTCGAACGG	410.0	473.0	1027.0	1013.0	998.0	650.0	1040.0	818.0	897.0	800.0	996.0	851.0	1309.0
ACGTCGGAACA	146.0	152.0	319.0	459.0	312.0	241.0	515.0	458.0	389.0	222.0	255.0	281.0	351.0
GCAAATCGTGG	115.0	45.0	81.0	40.0	121.0	9.0	74.0	102.0	114.0	126.0	47.0	9.0	39.0
GTAGTAAACTA	362.0	23.0	62.0	31.0	34.0	84.0	27.0	116.0	9.0	75.0	57.0	85.0	65.0
AAATCGATACA	155.0	31.0	62.0	31.0	55.0	39.0	45.0	120.0	113.0	155.0	59.0	103.0	78.0
ACGAGCGATCC	175.0	46.0	75.0	45.0	100.0	45.0	87.0	47.0	123.0	107.0	128.0	52.0	201.0
TGTCGTGACGC	270.0	107.0	230.0	256.0	76.0	171.0	189.0	237.0	255.0	193.0	126.0	106.0	146.0
GGCTAACATAG	202.0	25.0	61.0	65.0	51.0	52.0	34.0	30.0	110.0	25.0	98.0	71.0	12.0
AAGCGCGAGTC	94.0	63.0	64.0	70.0	69.0	49.0	103.0	43.0	135.0	152.0	36.0	82.0	171.0
GCGTAGCGATA	176.0	56.0	59.0	126.0	152.0	35.0	74.0	85.0	187.0	43.0	48.0	26.0	65.0
GGAGCGGGTGT	262.0	775.0	1326.0	2456.0	1949.0	1593.0	2592.0	1822.0	2255.0	2227.0	1737.0	1516.0	2203.0
TGATAGCGTAC	484.0	1685.0	3567.0	4727.0	4681.0	2996.0	6215.0	4063.0	4671.0	4192.0	3391.0	3260.0	4015.0
TACGCTAACCC	747.0	187.0	208.0	217.0	328.0	211.0	341.0	192.0	389.0	438.0	239.0	176.0	234.0
AGCGGTTGCGT	94.0	24.0	101.0	28.0	27.0	39.0	25.0	72.0	64.0	49.0	82.0	65.0	17.0
GCATAGTCGGC	200.0	23.0	59.0	10.0	25.0	48.0	7.0		16.0	68.0	9.0	78.0	30.0
ACTATCGCTGT	242.0	27.0	55.0	111.0	37.0	46.0	173.0	190.0	252.0	101.0	127.0	63.0	60.0
TGGCTTATCGC	275.0	138.0	177.0	55.0	110.0	144.0	298.0	191.0	314.0	148.0	87.0	237.0	338.0
GGGTGTATCGG	318.0	2659.0	5138.0	6998.0	6142.0	4308.0	8864.0	5714.0	5320.0	6199.0	4958.0	5216.0	7017.0
GACGTTAGATG	246.0	79.0	208.0	231.0	115.0	67.0	167.0	110.0	148.0	123.0	187.0	219.0	257.0
CTCGGCGATCA	273.0	76.0	259.0	319.0	49.0	75.0	64.0	141.0	196.0	139.0	75.0	94.0	63.0
ATGGTAGCTTG	160.0	132.0	442.0	429.0	299.0	358.0	623.0	573.0	361.0	348.0	390.0	573.0	431.0
TTCGCGAGAAA	435.0	1510.0	2352.0	1995.0	2545.0	1786.0	3702.0	2321.0	2213.0	2362.0	2183.0	2353.0	3191.0
AGGTTAGGCTG	318.0	200.0	420.0	336.0	235.0	237.0	281.0	467.0	250.0	361.0	224.0	277.0	288.0
CGCATTTATGT	860.0	557.0	980.0	1345.0	934.0	988.0	1416.0	1448.0	1254.0	1270.0	1368.0	1002.0	1434.0
GTGTCGGCCAA	105.0	36.0	96.0	137.0	91.0	53.0	112.0	113.0	159.0	105.0	92.0	52.0	80.0
TTATTCGGTGT	250.0	30.0	50.0	99.0	35.0	66.0	86.0	89.0	95.0	109.0	135.0	58.0	50.0
AATTATGGACG	331.0	58.0	89.0	56.0	57.0	61.0	192.0	121.0	166.0	153.0	132.0	120.0	97.0
CATTGTTTATT	11.0	19.0	66.0	22.0	64.0		15.0	27.0	15.0	30.0	13.0	19.0	9.0
CGGACGACTGA	232.0	1055.0	2158.0	3247.0	3130.0	1898.0	3298.0	2510.0	2615.0	2405.0	1925.0	2127.0	2605.0
ACACAGCGTTC	56.0	41.0	36.0	96.0	11.0	40.0			29.0		35.0		98.0
CCGATATGCTA	143.0	36.0	165.0	144.0	75.0	67.0	125.0	88.0	130.0	47.0	63.0	16.0	223.0
GTGTTATGTAC	49.0	13.0	14.0	39.0		11.0		9.0	17.0				88.0
TTTATCGCAAC	111.0	409.0	801.0	662.0	798.0	781.0	1027.0	869.0	1006.0	1020.0	799.0	706.0	847.0
CTGGTTATAAT	489.0	316.0	550.0	310.0	506.0	406.0	1268.0	899.0	678.0	645.0	556.0	767.0	950.0
ACCGACTAAAA	297.0	60.0	146.0	136.0	70.0	103.0	234.0	200.0	320.0	131.0	133.0	122.0	167.0
CTTGGTTAACT	458.0	471.0	691.0	869.0	816.0	728.0	646.0	584.0	1013.0	1468.0	722.0	940.0	847.0
CGGCTTAGCGC	160.0	283.0	426.0	445.0	470.0	409.0	599.0	431.0	494.0	316.0	325.0	199.0	778.0
GCTTAGTGAAC	58.0	61.0	175.0	125.0	185.0	87.0	161.0	153.0	147.0	219.0	189.0	172.0	183.0
ACATGCGTGTA	86.0	445.0	1058.0	1212.0	862.0	519.0	1220.0	693.0	595.0	714.0	743.0	771.0	1156.0
GACATAGTTAC	110.0	135.0	223.0	171.0	196.0	257.0	265.0	100.0	267.0	230.0	254.0	356.0	499.0
GGGTTCAAATT	702.0	36.0	109.0	66.0	63.0	108.0	172.0	209.0	176.0	211.0	125.0	103.0	164.0
GCAGCGTCTCG	67.0	37.0	140.0	152.0	139.0	83.0	214.0	99.0	124.0	209.0	147.0	99.0	232.0
TGACAAATTGC	191.0	339.0	758.0	1024.0	1114.0	731.0	1495.0	1114.0	970.0	1019.0	798.0	633.0	1209.0
TACCGTAGCGT	188.0	98.0	55.0	286.0	116.0	141.0	290.0	188.0	217.0	157.0	103.0	115.0	326.0
CCCGTAATTAC	541.0	235.0	370.0	195.0	300.0	324.0	309.0	262.0	559.0	480.0	406.0	336.0	447.0
TTCGGCACCAT	579.0	294.0	689.0	505.0	562.0	378.0	793.0	571.0	1209.0	500.0	404.0	610.0	725.0
TAGCCGATCAC	44.0	129.0	190.0	192.0	234.0	158.0	176.0	129.0	126.0	314.0	111.0	266.0	327.0
CCATACGTGGC	230.0	620.0	966.0	1650.0	973.0	535.0	1305.0	746.0	588.0	619.0	935.0	685.0	1013.0
TTATAGCCGGA	197.0	28.0	16.0	18.0	9.0	15.0	12.0	30.0	87.0	14.0	63.0	20.0	85.0
TGCTCAAGCCA	1096.0	449.0	1356.0	884.0	884.0	512.0	1179.0	814.0	1480.0	726.0	695.0	786.0	478.0
TTCTATGGACT	144.0	278.0	456.0	350.0	450.0	361.0	729.0	460.0	479.0	569.0	488.0	416.0	597.0
GCAGTAGGTAA	68.0	225.0	512.0	450.0	349.0	347.0	495.0	476.0	708.0	759.0	622.0	463.0	762.0
CTGGTTACGAA	75.0	84.0	86.0	266.0	35.0	60.0	128.0	47.0	117.0	38.0	101.0	42.0	355.0
CGCTACGGCGG	57.0	18.0	68.0	122.0	14.0	48.0	25.0	39.0	35.0	31.0	30.0	15.0	12.0
GTCCGTCAATT	34.0				8.0				28.0	9.0
AACGCTTGGTT	641.0	389.0	851.0	271.0	160.0	135.0	285.0	295.0	441.0	195.0	236.0	267.0	216.0
GTAATCGGCGA	136.0	53.0	113.0	316.0	78.0	141.0	300.0	244.0	294.0	117.0	169.0	164.0	227.0
TGTATCTATAA	351.0	640.0	1423.0	1238.0	1009.0	1738.0	2614.0	1490.0	1738.0	2017.0	1890.0	1519.0	1916.0
CCATCGCTAGG	110.0	223.0	482.0	544.0	370.0	433.0	547.0	180.0	208.0	482.0	508.0	689.0	618.0
TATGGTTCGTG	388.0	978.0	2603.0	1777.0	2046.0	1756.0	3159.0	2069.0	2108.0	2335.0	1958.0	2052.0	2435.0
GAGGAGTAGCC	971.0	186.0	597.0	367.0	849.0	418.0	564.0	626.0	1059.0	527.0	535.0	536.0	793.0
CAAGATTCGAA	109.0	232.0	798.0	556.0	486.0	511.0	663.0	504.0	946.0	813.0	709.0	682.0	805.0
TTAACGCTACG	132.0	195.0	278.0	485.0	368.0	285.0	571.0	365.0	655.0	521.0	529.0	444.0	770.0
AGCTCGTAGCC	72.0	21.0	175.0	19.0		15.0	175.0	17.0	19.0	32.0	18.0
AAGCCAATATT	696.0	76.0	211.0	92.0	271.0	72.0	83.0	73.0	149.0	146.0	121.0	214.0	173.0
ACATTCGACAT	64.0		29.0		6.0			21.0		16.0	12.0	8.0	15.0
GACCGTATGTG	135.0	37.0	74.0	156.0	95.0	87.0	188.0	168.0	182.0	239.0	131.0	108.0	104.0
ACTAAGGTGGA	15.0	10.0	80.0	16.0	75.0	17.0	20.0	35.0	16.0	35.0	40.0	16.0	19.0
CTCGACAATTT	307.0	376.0	775.0	790.0	816.0	715.0	1954.0	1256.0	916.0	1180.0	1335.0	1282.0	1045.0
ACATAGGCGAT	34.0	8.0	26.0	61.0				37.0		7.0		14.0	7.0
AAGGACGGACT	375.0	163.0	251.0	259.0	108.0	98.0	271.0	155.0	363.0	324.0	157.0	291.0	235.0
TATGACGGAAC	131.0	36.0	217.0	200.0	68.0	74.0	71.0	90.0	473.0	68.0	191.0	69.0	95.0
CAATATTCGTA	521.0	62.0	329.0	175.0	129.0	183.0	255.0	124.0	297.0	442.0	231.0	168.0	359.0
GTTCCGAATTC	419.0	821.0	1845.0	2494.0	1565.0	1948.0	3516.0	1677.0	2368.0	2165.0	2109.0	2221.0	2767.0
GATATGCGAAA	454.0	414.0	969.0	1118.0	917.0	849.0	1271.0	1219.0	983.0	1308.0	1089.0	1117.0	1134.0
GCGTAGATTGT	867.0	1502.0	2900.0	3449.0	3248.0	2566.0	5233.0	3421.0	3093.0	3789.0	3520.0	3671.0	4257.0
CTGGTCGAGCC	288.0	589.0	1444.0	2333.0	1564.0	1287.0	2775.0	1607.0	1812.0	1537.0	1397.0	2058.0	2129.0
TTCGAAGTTAG	64.0	141.0	263.0	366.0	250.0	269.0	831.0	288.0	315.0	274.0	198.0	369.0	222.0
CAAGTATCGTA	846.0	330.0	741.0	560.0	561.0	331.0	792.0	786.0	481.0	566.0	464.0	451.0	612.0
CATAGTTGGTT	1085.0	544.0	1047.0	933.0	950.0	794.0	1450.0	1039.0	1087.0	913.0	742.0	992.0	1069.0
TGGATCGACAC	433.0	1736.0	3057.0	4469.0	3351.0	2308.0	5090.0	3610.0	4101.0	3555.0	2856.0	3437.0	3440.0
AGCTACTCGGC	16.0	15.0							6.0			6.0	10.0
GCAACTGGCCG	106.0	54.0	148.0	275.0	163.0	61.0	177.0	97.0	204.0	163.0	166.0	173.0	161.0
AAGATAGCGAG	305.0	41.0	64.0	169.0	53.0	38.0	71.0	139.0	123.0	380.0	100.0	88.0	80.0
TATGACGAGGA	349.0	518.0	1564.0	1498.0	2078.0	1201.0	1555.0	1876.0	1220.0	1576.0	1321.0	1105.0	1486.0
CGGATGTACCG	513.0	169.0	233.0	409.0	264.0	207.0	314.0	294.0	329.0	285.0	289.0	252.0	372.0
ACTATAGCCAC	326.0	114.0	157.0	17.0	44.0	62.0	198.0	219.0	213.0	79.0	94.0	46.0	88.0
ACAGTTGATCC	80.0	34.0	84.0	188.0	230.0	112.0	98.0	257.0	159.0	140.0	117.0	192.0	79.0
TACGTCGGACC	10.0			9.0						22.0		22.0	65.0
CCTATAGCTAA	411.0	474.0	1295.0	1247.0	816.0	980.0	2083.0	1429.0	1568.0	1636.0	1559.0	1010.0	2152.0
TGTATCGTTAA	149.0	136.0	374.0	462.0	280.0	435.0	536.0	403.0	467.0	486.0	452.0	610.0	406.0
TGATACTAATC	1035.0	1542.0	3327.0	3556.0	2957.0	2928.0	6298.0	3911.0	3482.0	4080.0	3433.0	3922.0	4635.0
ACGATCACGCT	245.0	134.0	60.0	104.0	197.0	65.0	78.0	98.0	148.0	313.0	163.0	127.0	47.0
TGGATATGCTC	371.0	276.0	709.0	466.0	544.0	403.0	614.0	454.0	773.0	617.0	654.0	505.0	762.0
ATCTTATGGCT	244.0	49.0	151.0	94.0	36.0	42.0	115.0	17.0	123.0	22.0	123.0	150.0	116.0
GTGCGGCGTAT	702.0	494.0	632.0	992.0	1374.0	798.0	1307.0	888.0	585.0	905.0	785.0	515.0	922.0
CTTTGTCGTAA	357.0	62.0	229.0	273.0	200.0	217.0	436.0	206.0	424.0	160.0	229.0	114.0	230.0
TGCGTGGAGCT	1691.0	647.0	1633.0	2360.0	1160.0	868.0	1395.0	931.0	1575.0	1076.0	1252.0	1042.0	1537.0
CGTTTGTCTAC	390.0	270.0	629.0	597.0	707.0	410.0	861.0	344.0	578.0	495.0	694.0	631.0	776.0
ACATTTCGATG	84.0	71.0	75.0	77.0	51.0	103.0	343.0	172.0	265.0	168.0	94.0	79.0	247.0
GAAATCTTTGT	45.0	13.0			8.0	6.0	30.0	13.0	46.0	9.0
TTAGCGTCAGG	1039.0	1348.0	2365.0	2455.0	1944.0	1693.0	3241.0	2597.0	2807.0	2964.0	2271.0	2806.0	2276.0
CTTCTACGGGA	291.0	723.0	1842.0	1291.0	1643.0	1471.0	2563.0	2438.0	1642.0	2850.0	1391.0	1611.0	1791.0
CCTTCGTAGTA	339.0	92.0	248.0	236.0	247.0	57.0	131.0	253.0	260.0	199.0	98.0	81.0	101.0
TAAAGCATACG	101.0	35.0	39.0	49.0		55.0	37.0	20.0	53.0	46.0	25.0	45.0	139.0
CCCGGCAAATA	740.0	198.0	112.0	124.0	81.0	69.0	279.0	97.0	253.0	270.0	347.0	199.0	127.0
GATTAGCGGGT	268.0	68.0	122.0	122.0	39.0	49.0	64.0	62.0	137.0	101.0	79.0	83.0	58.0
GAACGACGCTG	10.0	89.0	171.0	121.0	185.0	123.0	167.0	109.0	102.0	148.0	189.0	85.0	155.0
CAAGCGTGCAC	411.0	241.0	472.0	280.0	194.0	136.0	551.0	705.0	389.0	341.0	532.0	254.0	533.0
TTGTAAACAAT	157.0	19.0	70.0	80.0	100.0		208.0	24.0		27.0	31.0	41.0	38.0
TAGATTGTCCG	708.0	159.0	229.0	224.0	336.0	79.0	192.0	175.0	357.0	110.0	239.0	126.0	628.0
CTAATCGAGGC	63.0	14.0	32.0	23.0	16.0	24.0	20.0	6.0	74.0	70.0	27.0	16.0	8.0
GTTAGGTCGGG	679.0	1352.0	2990.0	3088.0	2776.0	2116.0	3747.0	3326.0	3090.0	3007.0	2697.0	2522.0	3318.0
TTTATCGTGCT	695.0	162.0	125.0	270.0	187.0	150.0	251.0	282.0	177.0	94.0	160.0	179.0	224.0
TTAGTATAATC	692.0	45.0	162.0	94.0	40.0	90.0	196.0	112.0	316.0	191.0	120.0	106.0	114.0
TTTAACGAGCC	381.0	198.0	478.0	537.0	440.0	477.0	588.0	416.0	461.0	427.0	325.0	413.0	624.0
TTGATAGTTCC	452.0	122.0	187.0	193.0	347.0	288.0	566.0	311.0	369.0	152.0	261.0	232.0	478.0
AGCTAACAGAC	350.0	33.0	65.0	15.0	168.0	179.0	75.0	154.0	196.0	153.0	102.0	61.0	27.0
GTATACGTGCA	144.0	562.0	1131.0	1485.0	1473.0	732.0	1540.0	864.0	1430.0	1106.0	1079.0	1152.0	1260.0
ACCGTCGTCTT	288.0	80.0	43.0	46.0	25.0	75.0	58.0	115.0	143.0	119.0	82.0	47.0	145.0
ACGGTGCGGCA	140.0	37.0	81.0	44.0	7.0	34.0	61.0	26.0	65.0	10.0	65.0	33.0	62.0
CTATGCGATCG	324.0	57.0	86.0	94.0	52.0	77.0	196.0	40.0	169.0	145.0	151.0	85.0	116.0
GAGAATAAATC	1005.0	226.0	521.0	268.0	371.0	395.0	953.0	460.0	558.0	599.0	569.0	540.0	633.0
CTGCCGGTAGT	357.0	221.0	583.0	340.0	324.0	292.0	501.0	507.0	390.0	449.0	312.0	321.0	650.0
GGGTAAGTTCG	56.0	7.0				15.0			92.0	29.0			8.0
TATTCGGGTAT	414.0	74.0	108.0	45.0	13.0	88.0	97.0	76.0	121.0	293.0	98.0	150.0	151.0
AAAACCGTGAC	39.0			30.0				7.0	7.0	12.0	17.0	10.0
GGTGCGCTAAC	991.0	4138.0	7931.0	9090.0	8046.0	6411.0	10961.0	8628.0	9566.0	7806.0	7555.0	7655.0	10179.0
GTGGTAACGAC	212.0	28.0	63.0	107.0	13.0	20.0	47.0	27.0	60.0	16.0		85.0
CGTGCAAGTCG	56.0	7.0	32.0	8.0		20.0	31.0	12.0	21.0	31.0	19.0	37.0
CCATCGGACTT	522.0	5416.0	10955.0	13913.0	12803.0	7904.0	14274.0	10453.0	10949.0	10594.0	10127.0	10278.0	11134.0
CTTACGGGAGT	44.0	13.0	39.0			18.0	53.0	211.0	123.0	12.0			64.0
ATCGTATCGAT	14.0		26.0	9.0		10.0	72.0					6.0
AGAATAACGGC	36.0	26.0	28.0	32.0	67.0	29.0	22.0	6.0	6.0	48.0	12.0	17.0	88.0
ACATATAGGTC	269.0	103.0	179.0	87.0	133.0	76.0	171.0	163.0	201.0	82.0	73.0	89.0	187.0
GCCTCGTTACG	69.0	24.0	14.0	17.0	14.0	11.0	39.0	31.0	84.0	17.0	34.0	71.0	106.0
TGAGACCGCAC	423.0	88.0	118.0	209.0	593.0	175.0	156.0	376.0	140.0	268.0	189.0	202.0	110.0
CGTACTTAGGA	81.0	86.0	106.0	50.0	99.0	15.0	57.0	29.0	52.0	13.0	36.0	34.0	107.0
TTGCAAGTTCC	137.0	27.0	54.0			9.0	37.0	133.0	20.0	14.0		60.0	29.0
CGTAACGAAAA	197.0	53.0	166.0	6.0	11.0	78.0	141.0	87.0	57.0	88.0	12.0	107.0	15.0
GCTATACTTAG	82.0	17.0	40.0	67.0	18.0	15.0	80.0	83.0	39.0	23.0	20.0	11.0	25.0
GCGTATCGGGC	250.0	62.0	176.0	152.0	310.0	67.0	174.0	70.0	147.0	96.0	150.0	152.0	226.0
TTACCGGTTAC	616.0	293.0	307.0	734.0	468.0	324.0	472.0	411.0	685.0	771.0	509.0	619.0	882.0
GGTTATACGCC	86.0	215.0	306.0	208.0	252.0	259.0	436.0	408.0	434.0	445.0	329.0	263.0	532.0
GCAATCGAATG	145.0	56.0	108.0	58.0	15.0	41.0	15.0	60.0	87.0	47.0	21.0	182.0	90.0
CATTAGATATT	316.0	86.0	196.0	107.0	105.0	165.0	407.0	258.0	284.0	335.0	217.0	164.0	160.0
CTTTGGTTACC	460.0	52.0	119.0	62.0	139.0	73.0	149.0	111.0	167.0	154.0	163.0	52.0	25.0
ACTCTTACCGG	122.0	35.0	61.0	29.0	86.0	65.0	44.0	60.0	73.0	92.0	117.0	87.0	272.0
CAAACTAGAAC	301.0	90.0	74.0	72.0	19.0	74.0	70.0	78.0	68.0	111.0	42.0	39.0	76.0
TGGATTCTGAC	397.0	1963.0	3007.0	3585.0	3538.0	2766.0	5838.0	2767.0	3318.0	3811.0	3624.0	3211.0	4707.0
TGATCGTTACC	105.0	28.0	91.0	28.0	33.0	85.0	63.0	18.0	89.0	30.0	58.0	128.0	17.0
AAATGGACTTA	8.0	12.0	30.0	105.0			107.0	27.0	51.0	30.0	38.0	29.0	36.0
GTAATGAAACA	1918.0	2283.0	4923.0	4302.0	3819.0	3332.0	7036.0	4256.0	6004.0	5707.0	4673.0	4878.0	5531.0
CCTCGGACGTC	123.0	17.0	7.0	16.0	14.0	32.0	76.0	31.0	95.0	43.0	6.0	81.0	58.0
ACTTCTACGCT	61.0		96.0	79.0	111.0	8.0	56.0	49.0	21.0	84.0	6.0	109.0	62.0
ACGAAAAACTT	107.0		7.0		16.0	20.0	7.0	49.0	22.0		85.0	36.0	21.0
ATCGTTTCGGC	156.0	7.0	58.0	16.0	15.0	35.0	15.0	40.0	84.0	10.0	38.0	59.0	43.0
CTTGACGACAT	417.0	518.0	1071.0	1679.0	1122.0	820.0	1874.0	1612.0	1067.0	1165.0	1017.0	1206.0	1087.0
GCGTGGTAGAA	125.0	9.0	43.0	60.0	74.0	16.0	103.0	34.0	46.0	75.0	136.0	39.0	79.0
ACGGTGGAGCT	217.0	171.0	420.0	157.0	256.0	232.0	326.0	256.0	249.0	284.0	205.0	184.0	300.0
ACGCCGTGGAG	148.0	128.0	95.0	156.0	226.0	247.0	230.0	171.0	183.0	42.0	221.0	164.0	196.0
TTACACCGAAA	14.0	54.0					16.0
TTTAATCTTTG	15.0				8.0	10.0	26.0	34.0	35.0	51.0	15.0	19.0	28.0
ACACCGACTGT	64.0	40.0	103.0	55.0	193.0	55.0	304.0	48.0	123.0	91.0	86.0	54.0	40.0
AGCATTCGTAA	145.0	25.0	50.0	49.0	89.0	47.0	79.0	27.0	131.0	50.0	28.0	74.0	45.0
GATTCTCGTGA	521.0	104.0	113.0	111.0	59.0	131.0	211.0	161.0	151.0	163.0	198.0	164.0	312.0
TTAAGTTGTTC	658.0	566.0	1059.0	953.0	755.0	1341.0	2443.0	1264.0	1718.0	1616.0	1623.0	1425.0	2146.0
CAAGATAGTAT	348.0	1455.0	3107.0	3547.0	3224.0	2922.0	5913.0	3619.0	4237.0	4103.0	3870.0	3969.0	4815.0
GTCTGACGACT	105.0	89.0	197.0	115.0	56.0	64.0	133.0	52.0	133.0	145.0	121.0	256.0	147.0
GGACGTAACAA	132.0	103.0	145.0	48.0	23.0	10.0	84.0		36.0	19.0	129.0	26.0	257.0
ATCGAACGGCA	233.0	50.0	211.0	105.0	72.0	93.0	138.0	162.0	95.0	260.0	101.0	108.0	131.0
GCGGACCTATT	159.0	150.0	375.0	294.0	118.0	217.0	403.0	340.0	265.0	154.0	265.0	280.0	214.0
GCTAACAACGT	1395.0	1761.0	3074.0	3922.0	3608.0	2333.0	4514.0	3682.0	4673.0	3234.0	3058.0	3301.0	3716.0
ATTAAAACCGT	183.0	436.0	824.0	593.0	439.0	909.0	1577.0	1118.0	1375.0	1489.0	1260.0	918.0	1358.0
GCAATCGCTGA	415.0	152.0	121.0	350.0	168.0	178.0	138.0	389.0	113.0	154.0	172.0	97.0	227.0
ACTCATTAGGA	10.0		6.0						73.0	17.0		52.0	12.0
CTAATCGTTTA	216.0	56.0	86.0	78.0	189.0	80.0	162.0	78.0	134.0	171.0	68.0	170.0	95.0
TTCGACTAATT	393.0	210.0	277.0	217.0	144.0	249.0	368.0	153.0	600.0	413.0	467.0	207.0	402.0
ACGCGCTGTGC	228.0	27.0	98.0	277.0	86.0	87.0	169.0	39.0	147.0	36.0	179.0	135.0	114.0
TGTGCACCAAC	515.0	79.0	169.0	205.0	95.0	53.0	95.0	144.0	208.0	313.0	70.0	237.0	108.0
CTTAGATTGAC	138.0	20.0	46.0	60.0	76.0	36.0	64.0	19.0	188.0	28.0	74.0	27.0	70.0
CATCGCTGACA	422.0	1915.0	3825.0	4663.0	4686.0	2755.0	5265.0	3616.0	2987.0	3679.0	3942.0	3649.0	4912.0
CTGTTCGAGCA	270.0	37.0	149.0	145.0	176.0	150.0	29.0	79.0	12.0	126.0	58.0	93.0	24.0
ACATTATTCGA	16.0	7.0				40.0	13.0	10.0		24.0		9.0	8.0
ACCGTTCGCTT	316.0	1602.0	2458.0	2806.0	2315.0	2016.0	3966.0	2226.0	2591.0	2219.0	2147.0	2539.0	3187.0
GTTTGGAAACG	98.0	27.0	62.0	19.0		16.0	47.0		69.0	57.0	57.0	40.0	75.0
CTCGTGAATGC	211.0	234.0	571.0	585.0	904.0	343.0	856.0	381.0	691.0	583.0	467.0	770.0	1079.0
TGTGCCGGACT	556.0	85.0	289.0	207.0	68.0	148.0	20.0	345.0	302.0	71.0	82.0	125.0	218.0
AATAGGCGAGG	42.0	26.0	148.0	36.0	43.0	57.0	98.0	53.0	194.0	91.0	56.0	56.0	60.0
CAAACTATCAG	452.0	160.0	262.0	428.0	206.0	250.0	365.0	133.0	379.0	311.0	391.0	348.0	507.0
GCCGACGTCGG	169.0	351.0	505.0	508.0	671.0	438.0	889.0	592.0	802.0	752.0	451.0	553.0	769.0
CCGAGTAGAAC	84.0	273.0	413.0	454.0	823.0	379.0	896.0	437.0	495.0	663.0	466.0	401.0	788.0
TGACCCGTGAA	302.0	82.0	149.0	28.0	117.0	75.0	98.0	50.0	31.0	54.0	116.0	64.0	159.0
GCGCTGACTAC	254.0	171.0	229.0	318.0	45.0	133.0	410.0	335.0	215.0	142.0	278.0	377.0	358.0
GTCGGAATTCG	261.0	38.0	96.0	47.0	56.0	74.0	137.0	172.0	93.0	130.0	68.0	115.0	135.0
CATACGTTGGT	192.0	62.0	87.0	22.0	116.0	67.0	56.0	52.0	148.0	128.0	50.0	82.0	127.0
GTGATACATTC	218.0	62.0	142.0	65.0	110.0	39.0	104.0	49.0	94.0	123.0	77.0	181.0	38.0
AGCGAAGCGTT	263.0	55.0	34.0	44.0	36.0	34.0	90.0	63.0	69.0	92.0	55.0	63.0	43.0
CCTTTTAACGC	375.0	277.0	721.0	931.0	776.0	660.0	1019.0	624.0	1085.0	750.0	666.0	567.0	928.0
GTTATGCGGAC	132.0	186.0	499.0	205.0	216.0	269.0	531.0	333.0	354.0	252.0	258.0	243.0	517.0
AACGATAACCG	282.0	251.0	432.0	682.0	433.0	434.0	742.0	484.0	593.0	766.0	455.0	446.0	589.0
ATAAACGGTAT	416.0	136.0	378.0	145.0	117.0	169.0	284.0	164.0	358.0	402.0	202.0	146.0	307.0
GCAACGTCACG	379.0	161.0	363.0	681.0	374.0	266.0	346.0	371.0	388.0	494.0	318.0	363.0	540.0
CCGTCACGAAT	588.0	367.0	343.0	215.0	310.0	232.0	208.0	268.0	335.0	230.0	130.0	357.0	326.0
ACGGCTTGTTT	127.0	21.0	32.0	19.0	7.0	33.0	108.0		31.0	71.0	28.0	24.0	69.0
TGGAGCTAACT	98.0	59.0	196.0	64.0	147.0	45.0	70.0	91.0	214.0	79.0	136.0	87.0	124.0
TTGGTAAGCCT	51.0	19.0	37.0	7.0	29.0	10.0	17.0	6.0	35.0		17.0	92.0	24.0
TGACGCGAGTT	41.0	21.0	40.0					21.0				33.0	63.0
GGAGTAATCAC	13.0			65.0				7.0		26.0
GTATTGACGCC	283.0	1127.0	2170.0	2274.0	2452.0	1710.0	3536.0	2153.0	1616.0	2582.0	1993.0	2479.0	2301.0
ATAATCAATGG	511.0	113.0	98.0	190.0	95.0	163.0	368.0	253.0	277.0	139.0	256.0	144.0	350.0
CGGCAATCACC	41.0	45.0	40.0		111.0	21.0	14.0	30.0	18.0	24.0	40.0	6.0	56.0
AAGAATCGTTT	657.0	79.0	87.0	21.0	112.0	93.0	131.0	100.0	121.0	57.0	47.0	91.0	134.0
CGTAGCGGTTC	111.0	74.0	193.0	198.0	341.0	80.0	266.0	258.0	277.0	238.0	249.0	165.0	163.0
CTCATCAACGT	109.0	821.0	1180.0	1452.0	1925.0	1017.0	1828.0	910.0	1201.0	1196.0	886.0	1184.0	1364.0
ATATTTATCGT	362.0	70.0	142.0	80.0	84.0	149.0	251.0	138.0	338.0	384.0	347.0	305.0	447.0
TGACAAATGGC	542.0	131.0	444.0	155.0	153.0	215.0	247.0	237.0	274.0	160.0	178.0	271.0	319.0
GTTGGTACATG	303.0	25.0	6.0	17.0	40.0	70.0	59.0	91.0	49.0	16.0	52.0	51.0	49.0
TACGGCGAATA	140.0	449.0	1086.0	872.0	1041.0	658.0	1628.0	756.0	814.0	1061.0	832.0	855.0	1047.0
ATGCTCGTAGA	407.0	639.0	1306.0	1417.0	1357.0	1031.0	2380.0	1506.0	1665.0	1501.0	1355.0	1749.0	1635.0
GTTGGTAAAGC	57.0	254.0	364.0	454.0	286.0	293.0	557.0	253.0	427.0	239.0	246.0	306.0	555.0
GGAATTCGATA	263.0	52.0	150.0	105.0	44.0	80.0	200.0	81.0	230.0	102.0	140.0	110.0	50.0
CGTATCGCGCT	412.0	120.0	535.0	169.0	193.0	156.0	284.0	210.0	172.0	87.0	187.0	71.0	305.0
GGACGGTATGG	441.0	302.0	809.0	783.0	976.0	600.0	1004.0	657.0	801.0	671.0	828.0	788.0	710.0
AACCGACTACA	12.0				79.0		38.0
TGTCCGAACGG	30.0	14.0	36.0	30.0	25.0	40.0	124.0	84.0	120.0	89.0		50.0	57.0
TATTTTAATGC	520.0	52.0	119.0	44.0	18.0	124.0	97.0	55.0	151.0	118.0	108.0	76.0	112.0
CAACGGGCGTG	684.0	1693.0	3399.0	3922.0	2915.0	1974.0	3710.0	2742.0	4524.0	2533.0	2122.0	2722.0	3455.0
CGACATAAGTT	133.0	70.0	169.0	158.0	37.0	94.0	63.0	93.0	200.0	120.0	96.0	187.0	217.0
ACGATCGTCGG	58.0	6.0	27.0	7.0			47.0		30.0	48.0	17.0	13.0	6.0
GATAGATCGGT	391.0	85.0	184.0	128.0	190.0	104.0	183.0	301.0	329.0	116.0	191.0	71.0	235.0
GTCGACGACGC	73.0	208.0	497.0	337.0	224.0	182.0	495.0	239.0	320.0	351.0	172.0	233.0	339.0
TTCAAATCGTC	208.0	11.0	81.0	136.0	171.0	89.0	44.0	128.0	121.0	118.0	129.0	20.0	64.0
CATCGGCAAAA	29.0		17.0
TACATTGACGG	79.0		24.0	21.0	15.0	33.0	41.0	56.0	41.0		69.0	83.0	30.0
GAGTGCTTGTT	441.0	45.0	237.0	159.0	71.0	52.0	267.0	194.0	232.0	357.0	125.0	41.0	192.0
AGTATCGGCAA	168.0	18.0	32.0	15.0	45.0	76.0	104.0	73.0	54.0	32.0	52.0	11.0	42.0
CCGGTCATTGT	621.0	228.0	281.0	300.0	293.0	366.0	393.0	518.0	637.0	379.0	286.0	425.0	749.0
CTTCAACGATC	341.0	175.0	265.0	370.0	546.0	516.0	701.0	607.0	690.0	544.0	254.0	615.0	383.0
CTAATAGCAAC	592.0	471.0	930.0	973.0	904.0	602.0	1654.0	853.0	1838.0	1056.0	849.0	968.0	2133.0
GCCCATCGAAT	388.0	996.0	2281.0	2259.0	1672.0	1378.0	2181.0	1790.0	2134.0	1596.0	1748.0	1857.0	2179.0
GAGTCAATATA	15.0	9.0
ATATACGTCGT	426.0	310.0	675.0	556.0	428.0	549.0	781.0	530.0	816.0	700.0	781.0	607.0	1095.0
AAGACCTATAG	358.0	39.0	22.0	27.0	24.0		31.0	56.0	79.0	63.0	67.0	52.0	64.0
AGCGATAGTAC	324.0	50.0	153.0	287.0	109.0	131.0	48.0	66.0	163.0	27.0	50.0	101.0	109.0
AAGTGAACGTA	408.0	287.0	689.0	532.0	465.0	395.0	799.0	580.0	454.0	563.0	340.0	532.0	637.0
CGACTTAGCGG	339.0	118.0	273.0	178.0	55.0	69.0	77.0	78.0	118.0	156.0	95.0	106.0	81.0
CTTAGATAGTT	381.0	65.0	97.0	32.0	63.0	76.0	151.0	64.0	282.0	136.0	59.0	163.0	118.0
GCCGGGATTCC	552.0	94.0	294.0	385.0	323.0	278.0	676.0	388.0	570.0	547.0	330.0	307.0	561.0
CGTGGTAACGG	183.0	36.0	246.0	145.0	131.0	100.0	166.0	136.0	88.0	314.0	78.0	75.0	167.0
CCTAAAGTTAT	116.0	379.0	738.0	796.0	526.0	436.0	1232.0	605.0	1203.0	1001.0	738.0	674.0	1089.0
AATACATTCGG	321.0	94.0	117.0	62.0	34.0	123.0	217.0	69.0	167.0	121.0	270.0	213.0	196.0
ACATTGTTCAT	31.0	16.0	39.0	19.0	123.0	81.0	8.0	37.0	13.0	73.0	21.0	29.0	50.0
AAGACGATGAC	95.0	14.0	70.0		7.0	52.0		40.0		17.0	16.0	30.0	32.0
CCCAATACGTA	121.0	103.0	148.0	155.0	392.0	133.0	433.0	100.0	139.0	241.0	102.0	234.0	135.0
AAACTAGATTG	236.0	166.0	248.0	245.0	160.0	221.0	817.0	532.0	197.0	269.0	335.0	301.0	488.0
GGATTCAATGT	257.0	540.0	1407.0	1947.0	1329.0	1532.0	2175.0	1254.0	1683.0	1543.0	1363.0	1500.0	2085.0
TAGATAAGTCG	486.0	102.0	148.0	69.0	98.0	129.0	203.0	76.0	211.0	219.0	173.0	151.0	214.0
GATGCGACTAT	369.0	46.0	107.0	207.0	92.0	90.0	159.0	71.0	214.0	196.0	119.0	101.0	163.0
GCGGGATTGTA	322.0	149.0	331.0	144.0	333.0	199.0	355.0	183.0	422.0	271.0	295.0	369.0	473.0
AGTAGCCGTAT	391.0	31.0	197.0	209.0	313.0	243.0	280.0	128.0	242.0	135.0	385.0	247.0	216.0
ATTGCGGAGCG	165.0	345.0	545.0	444.0	203.0	388.0	352.0	504.0	725.0	356.0	191.0	470.0	351.0
CATACCGGCAA	22.0		14.0	26.0	16.0				8.0	6.0	6.0	12.0	21.0
CAATCGGTTGA	397.0	86.0	308.0	207.0	210.0	144.0	222.0	95.0	198.0	94.0	104.0	145.0	285.0
AGCTAATCGTT	732.0	534.0	697.0	868.0	707.0	455.0	1131.0	1000.0	900.0	1143.0	1087.0	762.0	1453.0
CGGTAACGCAA	160.0	121.0	94.0	362.0	195.0	97.0	213.0	145.0	243.0	236.0	110.0	150.0	233.0
GTAGTCGGACA	466.0	401.0	855.0	919.0	1087.0	619.0	1215.0	1156.0	1116.0	1145.0	1015.0	980.0	1270.0
GGCTTTCGTGA	473.0	283.0	905.0	560.0	573.0	590.0	852.0	794.0	968.0	1010.0	652.0	667.0	1146.0
ATCGAGGAGTT	746.0	399.0	528.0	496.0	811.0	426.0	1138.0	346.0	762.0	525.0	650.0	500.0	805.0
TGCTTGTTATC	264.0	97.0	148.0	120.0	108.0	104.0	177.0	112.0	146.0	149.0	196.0	184.0	317.0
GGATAGCCGTG	261.0	37.0	94.0	70.0	40.0	34.0	42.0	18.0	98.0	53.0	166.0	110.0	52.0
GATACCAATTA	142.0	105.0	315.0	244.0	271.0	212.0	360.0	220.0	414.0	514.0	593.0	436.0	372.0
ATACGTGTGGC	172.0	24.0	60.0	40.0	49.0	28.0	71.0	30.0	80.0	88.0	28.0	60.0	98.0
GCGCGGTAGGT	351.0	537.0	947.0	1332.0	1440.0	835.0	1356.0	896.0	1178.0	1279.0	1091.0	1013.0	1199.0
AACGAATCGAA	332.0	200.0	252.0	420.0	393.0	336.0	234.0	443.0	327.0	450.0	331.0	498.0	355.0
GAGGATCGTTG	1037.0	273.0	311.0	262.0	274.0	213.0	451.0	291.0	326.0	191.0	185.0	400.0	319.0
ACCTCGACGGT	114.0	45.0	49.0	45.0	16.0	45.0			44.0	101.0	18.0	12.0	48.0
GCCCGGCTTGA	163.0	348.0	767.0	926.0	875.0	1020.0	1035.0	976.0	1257.0	1256.0	757.0	1024.0	1177.0
GTCTTCGTCAC	171.0	187.0	130.0	342.0	254.0	85.0	32.0	249.0	66.0	136.0	144.0	112.0	179.0
TGTTATAATCG	9.0
ATGCGAAAGGA	263.0	92.0	191.0	263.0	142.0	190.0	123.0	356.0	315.0	260.0	245.0	309.0	460.0
TACCAACAAGC	132.0	50.0	88.0	133.0	134.0	63.0	33.0	42.0	38.0	60.0	60.0	54.0	106.0
CCTAGCTTGGT	507.0	645.0	1420.0	1701.0	1264.0	1030.0	1723.0	1499.0	1155.0	1260.0	1160.0	1626.0	2058.0
TTGACGAGAAT	284.0	59.0	104.0	67.0	122.0	126.0	95.0	114.0	219.0	114.0	200.0	140.0	165.0
GAGCGATTAAT	733.0	1064.0	2221.0	1888.0	1476.0	1648.0	3076.0	2037.0	2723.0	2640.0	2243.0	2237.0	2865.0
TAAGCGTGCGC	268.0	58.0	37.0	27.0		33.0	59.0	101.0	59.0	14.0	91.0	41.0	67.0
AACTGCGATAA	274.0	26.0	239.0	21.0	18.0	10.0	49.0	42.0	44.0	176.0	35.0	103.0	71.0
GACTAATCTTT	622.0	86.0	369.0	231.0	219.0	289.0	602.0	453.0	549.0	453.0	511.0	310.0	482.0
TGACTATCGGA	270.0	24.0	128.0	119.0	46.0	48.0	87.0	60.0	98.0	190.0	146.0	97.0	212.0
AGAATCGCATA	27.0			8.0	9.0		8.0		85.0		6.0
CCCTACGCGGT	42.0	25.0	55.0		12.0		11.0	19.0		35.0			8.0
AACGCTAATAG	270.0	408.0	859.0	1229.0	899.0	676.0	1388.0	731.0	807.0	887.0	971.0	940.0	1184.0
GCGGGATTGAG	37.0		24.0		51.0	12.0		26.0	19.0	38.0		7.0
CTTCGTAGCTA	96.0	107.0	174.0	266.0	154.0	141.0	342.0	240.0	186.0	182.0	237.0	226.0	417.0
ATCTTTTAGCG	98.0		14.0	6.0	16.0	21.0	34.0	7.0	10.0	14.0	9.0		15.0
TAGTTACCGGT	101.0	18.0	180.0	43.0	31.0	24.0	93.0	17.0		171.0	50.0	65.0	141.0
ATCGGTTAACG	18.0	6.0				27.0							12.0
TGACGAACGCG	93.0	19.0	33.0	51.0	131.0	42.0	13.0	45.0	50.0	100.0	17.0		48.0
CTCGTAAGCAT	402.0	65.0	225.0	38.0	82.0	55.0	107.0	261.0	113.0	124.0	124.0	315.0	138.0
TAAATCGCAAT	181.0	55.0	214.0	115.0	128.0	90.0	130.0	138.0	152.0	174.0	137.0	186.0	243.0
GTCGTACTTAT	176.0	19.0	21.0	21.0	23.0	17.0	95.0	24.0	35.0	40.0	7.0		66.0
CTCTCGTAAAG	198.0	66.0	193.0	129.0	185.0	164.0	266.0	226.0	265.0	235.0	172.0	162.0	128.0
TATCGCTACGG	141.0	89.0	163.0	56.0	53.0	82.0	50.0	270.0	469.0	242.0	143.0	151.0	107.0
CATAGGCGACC	47.0	49.0	277.0	214.0	166.0	100.0	131.0	308.0	212.0	227.0	87.0	221.0	190.0
AGTATACGAGA	322.0	126.0	114.0	68.0	142.0	190.0	249.0	236.0	188.0	195.0	104.0	133.0	169.0
AATTTGGAACT	169.0	40.0	67.0	33.0	28.0	80.0	219.0	82.0	139.0	93.0	89.0	90.0	62.0
AACTCGGCGAC	29.0	54.0	112.0	13.0	9.0	17.0	34.0	31.0	37.0	61.0		7.0	10.0
ACCTCGTTAAG	42.0	38.0	171.0	168.0	226.0	77.0	241.0	236.0	140.0	81.0	140.0	137.0	258.0
GGTTCGAGTAT	259.0	76.0	109.0	90.0	140.0	114.0	331.0	172.0	108.0	98.0	94.0	247.0	364.0
GATTCTATAAG	81.0	11.0	25.0	12.0	16.0	7.0	30.0	62.0	48.0	17.0	17.0	32.0	6.0
AGTAGTCGGCC	77.0	42.0	40.0	65.0	86.0	103.0	145.0	17.0	114.0	41.0	16.0	37.0	52.0
CGAAGCGGGTT	572.0	435.0	689.0	802.0	671.0	579.0	1279.0	849.0	998.0	1018.0	715.0	819.0	1298.0
AGCCAATTTAG	560.0	163.0	501.0	603.0	425.0	446.0	697.0	646.0	798.0	616.0	530.0	514.0	796.0
CACCGAATCGC	400.0	677.0	1413.0	1447.0	1889.0	910.0	2155.0	1785.0	2115.0	1594.0	1323.0	1596.0	1930.0
AAGCGTTCGAG	116.0		21.0	18.0	18.0	61.0	30.0	54.0	148.0	16.0	20.0	72.0	6.0
AATTGCGTCCT	135.0	197.0	695.0	212.0	301.0	199.0	538.0	230.0	420.0	289.0	229.0	226.0	220.0
ATTCGTTTAAA	328.0	179.0	408.0	271.0	136.0	288.0	440.0	231.0	337.0	296.0	208.0	290.0	298.0
TACGCATGAGA	410.0	119.0	222.0	146.0	91.0	71.0	168.0	304.0	176.0	118.0	69.0	111.0	360.0
CATTCGATACA	374.0	189.0	403.0	368.0	510.0	244.0	519.0	296.0	528.0	571.0	544.0	322.0	329.0
GAGACGTCGTG	119.0	13.0	22.0	106.0		8.0	134.0	50.0	14.0	19.0	54.0	33.0	44.0
CGAAAACCGCT	267.0	56.0	89.0	21.0	23.0	64.0	178.0	102.0	49.0	66.0	31.0	57.0	33.0
CAGTAATTTGG	170.0	64.0	39.0	29.0	22.0	52.0	187.0	77.0	372.0	154.0	85.0	78.0	156.0
CTGCATCGCTC	26.0	114.0	234.0	291.0	178.0	177.0	133.0	252.0	90.0	167.0	170.0	60.0	244.0
CGTTGTACGCG	124.0	102.0	112.0	260.0	176.0	123.0	114.0	173.0	169.0	141.0	164.0	135.0	227.0
TTGCAAGATAA	14.0								61.0
GATCTCGTATC	47.0	63.0	138.0	41.0	69.0	106.0	163.0	117.0	65.0	33.0	53.0	98.0	89.0
CTAGTAATCAC	103.0	27.0	220.0	39.0	11.0		45.0	34.0	49.0	65.0	89.0	57.0	134.0
CCAGCTACCGC	283.0	369.0	686.0	1112.0	921.0	654.0	925.0	638.0	895.0	997.0	927.0	840.0	780.0
GCTTGCGGGAG	24.0	15.0		8.0	17.0	14.0	21.0		29.0	16.0	38.0	19.0	22.0
CGATTCGGTAC	330.0	3667.0	7571.0	11022.0	10258.0	7268.0	13138.0	9856.0	10512.0	9604.0	9038.0	9386.0	12373.0
AGACGCATGTC	406.0	49.0	166.0	346.0	121.0	135.0	108.0	100.0	117.0	342.0	231.0	193.0	172.0
TTTGTCGATTT	581.0	19.0	141.0	205.0	50.0	24.0	82.0	34.0	137.0	192.0	113.0	72.0	279.0
GAAATAAGCGT	8.0
TGGTCATTGGA	12.0	25.0	10.0	13.0	6.0						7.0
CATAGATACTT	9.0		6.0		12.0		7.0	10.0	11.0		9.0	9.0	9.0
TTGCTTGCGTA	326.0	135.0	178.0	287.0	146.0	101.0	46.0	218.0	187.0	189.0	120.0	60.0	156.0
TATTGACGCGG	189.0	14.0	20.0	73.0	52.0	47.0	19.0	45.0	17.0	92.0	70.0	117.0	27.0
ACATTACGTGT	171.0	69.0	400.0	281.0	262.0	150.0	478.0	343.0	311.0	121.0	434.0	164.0	282.0
CAAGCCGGTAG	73.0	6.0	62.0	14.0		8.0	67.0	9.0		21.0	34.0	24.0	17.0
CTAGATCGGAC	289.0	75.0	161.0	74.0	55.0	31.0	228.0	250.0	157.0	208.0	103.0	112.0	164.0
GCTGTTATCGA	1321.0	1064.0	2455.0	2545.0	2429.0	1815.0	3508.0	2923.0	3322.0	3112.0	2515.0	2669.0	3986.0
AAGCAATCGGT	449.0	419.0	792.0	652.0	547.0	403.0	1267.0	697.0	809.0	744.0	940.0	722.0	1116.0
GGAATTGGCGC	10.0					17.0
GAAGTTCGCCT	297.0	422.0	889.0	563.0	672.0	665.0	1183.0	656.0	987.0	1031.0	1012.0	783.0	854.0
GGAAATGCGGT	417.0	3508.0	7043.0	7792.0	7314.0	5097.0	9456.0	5727.0	7155.0	6674.0	6312.0	5927.0	7244.0
TTAAGTCGGGG	222.0	90.0	97.0	60.0	57.0	77.0	89.0	93.0	153.0	116.0	34.0	101.0	258.0
ACGTGATCGTG	119.0	11.0	77.0	54.0	39.0	11.0	192.0	27.0	67.0	37.0	42.0	26.0	68.0
TTCATTATCGC	548.0	105.0	238.0	312.0	279.0	205.0	361.0	241.0	457.0	324.0	242.0	548.0	495.0
ACTAACTTAGT	408.0	243.0	611.0	423.0	219.0	402.0	768.0	531.0	508.0	652.0	662.0	559.0	497.0
CGACTTATACT	556.0	112.0	259.0	177.0	81.0	52.0	107.0	98.0	194.0	129.0	100.0	113.0	108.0
AAGCCGGATAG	195.0	51.0	45.0	73.0	72.0	21.0	222.0	68.0	226.0	128.0	108.0	123.0	171.0
GTTTCGAGGAG	553.0	56.0	43.0	81.0	123.0	45.0	116.0	106.0	112.0	82.0	55.0	57.0	56.0
TTGGACGAGGA	495.0	3345.0	6983.0	8399.0	8041.0	5565.0	8917.0	6604.0	5987.0	7181.0	6594.0	6550.0	7786.0
CTAATCGAGGT	1263.0	1454.0	2702.0	3513.0	3172.0	1628.0	3036.0	2678.0	3179.0	2603.0	2031.0	2847.0	3912.0
CACCCGTTAAT	200.0	228.0	567.0	633.0	525.0	275.0	521.0	451.0	483.0	452.0	548.0	324.0	542.0
CGAACTAAACG	69.0	21.0	12.0	33.0	79.0	12.0	69.0	67.0	59.0	26.0	49.0	98.0	53.0
ACGCGAACATA	84.0	155.0	171.0	381.0	195.0	294.0	94.0	131.0	136.0	180.0	273.0	176.0	149.0
GCTACGAATCG	654.0	262.0	267.0	298.0	478.0	336.0	314.0	359.0	953.0	287.0	228.0	493.0	430.0
GGTTAAGGTTC	887.0	65.0	163.0	165.0	113.0	293.0	269.0	207.0	282.0	263.0	209.0	141.0	244.0
CAGTCGAGCGC	227.0	346.0	521.0	1124.0	1067.0	660.0	1205.0	720.0	1037.0	746.0	730.0	761.0	934.0
ACCCAATGGCG	22.0	7.0								18.0
GAAAATCGGTA	101.0	33.0	38.0	19.0	8.0	31.0	104.0	38.0	116.0	88.0	25.0	20.0	64.0
GTGCGGTGGTA	777.0	208.0	301.0	940.0	506.0	394.0	392.0	278.0	469.0	444.0	318.0	473.0	443.0
AGTCCGTCGGC	25.0	11.0	41.0	53.0	98.0	29.0	69.0	12.0	95.0	74.0	65.0	36.0	132.0
GCCATCGCTGC	537.0	384.0	592.0	828.0	1507.0	631.0	875.0	598.0	1021.0	765.0	730.0	878.0	810.0
ACATTCTATAG	502.0	33.0	40.0	20.0	6.0	61.0	69.0	18.0	122.0	188.0	127.0	112.0	94.0
ATGTACGCCAA	419.0	271.0	572.0	488.0	527.0	401.0	779.0	423.0	735.0	489.0	512.0	306.0	641.0
CGTCAACGACT	66.0	26.0		62.0	34.0	28.0	10.0		65.0	16.0		121.0	104.0
CTGGTTCCAAC	134.0		58.0	55.0	42.0	11.0	33.0	6.0	27.0	82.0	7.0	127.0	91.0
GTTATGGTATC	11.0		14.0	32.0	31.0	111.0	45.0	45.0		56.0	51.0	21.0
GTCGTTATCGA	280.0	100.0	297.0	189.0	228.0	143.0	139.0	273.0	276.0	150.0	163.0	153.0	400.0
CGGATAAATCG	323.0	53.0	70.0	30.0	24.0	29.0	97.0	91.0	24.0	95.0	83.0	58.0	142.0
CGTTTATTCTA	821.0	835.0	1905.0	1525.0	1077.0	1496.0	2273.0	2365.0	1557.0	2635.0	1716.0	2031.0	2372.0
CTCAGTTACCT	556.0	142.0	456.0	328.0	535.0	435.0	1042.0	879.0	1444.0	1030.0	733.0	378.0	1150.0
AACGGTGTAGA	476.0	48.0	322.0	213.0	112.0	122.0	109.0	98.0	240.0	158.0	163.0	219.0	320.0
AACGTCCGAAC	164.0	243.0	531.0	678.0	540.0	295.0	680.0	912.0	1237.0	799.0	522.0	510.0	761.0
GTATCAACGTG	149.0	83.0	22.0	6.0			73.0	20.0	140.0	64.0	52.0	69.0	25.0
GTTATCGTCAC	949.0	181.0	247.0	236.0	245.0	119.0	199.0	251.0	411.0	256.0	150.0	269.0	289.0
GGAAATCGTAA	98.0	36.0	150.0	39.0	9.0	22.0	69.0		37.0	124.0	51.0	86.0	20.0
TGGACGGAAGT	340.0	195.0	369.0	374.0	225.0	256.0	332.0	478.0	484.0	446.0	239.0	356.0	439.0
GCGTGATGAAG	41.0	18.0	23.0	42.0		28.0	70.0	60.0	70.0	101.0	113.0	60.0	33.0
TATGCGATCCA	1241.0	415.0	774.0	694.0	761.0	380.0	1032.0	869.0	839.0	735.0	809.0	785.0	1028.0
GATCTCTCGTG	50.0		6.0		29.0				61.0	23.0	29.0	16.0	13.0
CCATTGGAACA	234.0	1147.0	2544.0	3583.0	2199.0	1542.0	2880.0	2105.0	1933.0	2221.0	2329.0	2196.0	2598.0
GGCATCGATGT	749.0	236.0	518.0	627.0	470.0	373.0	632.0	381.0	976.0	1019.0	433.0	241.0	627.0
TTGACCGTAAC	814.0	136.0	432.0	196.0	128.0	208.0	388.0	231.0	247.0	70.0	154.0	221.0	196.0
GTTCATAGTTG	50.0	42.0	84.0	161.0	121.0	89.0	181.0	80.0	108.0	196.0	237.0	124.0	229.0
ACCGCTGCGTA	208.0	1425.0	2866.0	3343.0	3390.0	2267.0	4127.0	3016.0	2062.0	3171.0	2713.0	2927.0	3104.0
GTCTGTATGGT	168.0	31.0	11.0	20.0	9.0	37.0	121.0	41.0	54.0	99.0	22.0	68.0	179.0
TGTACGTCGTG	304.0	157.0	226.0	462.0	199.0	259.0	129.0	351.0	379.0	283.0	235.0	149.0	599.0
ATTAAACGTTC	213.0	26.0	29.0	31.0	74.0	55.0	111.0	128.0	67.0	147.0	85.0	180.0	131.0
TTTCGGTTGGA	497.0	48.0	103.0	45.0	124.0	142.0	85.0	83.0	210.0	168.0	132.0	94.0	171.0
ACCTCGGAATA	90.0	233.0	548.0	49.0	332.0	272.0	142.0	167.0	133.0	390.0	214.0	132.0	416.0
GGGGATCGTCC	432.0	121.0	182.0	223.0	268.0	216.0	253.0	497.0	547.0	411.0	220.0	342.0	370.0
CCGAATTATCC	178.0	125.0	162.0	167.0	180.0	182.0	154.0	332.0	496.0	247.0	146.0	168.0	372.0
AGCCGGGAGTT	58.0	52.0	109.0	195.0	192.0	69.0	359.0	70.0	354.0	205.0	317.0	124.0	326.0
GCGACTACCGG	67.0	20.0	22.0	125.0	12.0		20.0	13.0	14.0	41.0	30.0	38.0	35.0
CCTATCAATGC	172.0		18.0	113.0	31.0		142.0	193.0	341.0	27.0	49.0	63.0	211.0
TTGCGCTGAAG	264.0	39.0	113.0	54.0	113.0	112.0	111.0	72.0	166.0	135.0	13.0	197.0	114.0
AACTATGCTAG	97.0	90.0	183.0	104.0	114.0	177.0	232.0	123.0	279.0	346.0	198.0	107.0	277.0
ACATTAGGCTG	419.0	166.0	414.0	286.0	230.0	162.0	428.0	434.0	390.0	322.0	223.0	197.0	461.0
AAAGTGAACGA	217.0	10.0	119.0			24.0	9.0	6.0	96.0	20.0	19.0
CGGATTAGCGA	233.0	1024.0	2179.0	1956.0	2392.0	1650.0	2456.0	2196.0	1980.0	2082.0	1828.0	1868.0	1679.0
GTATTCGCGTC	1161.0	273.0	523.0	541.0	638.0	456.0	531.0	457.0	1007.0	717.0	525.0	640.0	638.0
GGAAACGATGA	513.0	1401.0	2765.0	3353.0	3293.0	2391.0	3715.0	2984.0	3075.0	3637.0	3264.0	2810.0	3508.0
TGCGAACGTCA	278.0	173.0	156.0	39.0	142.0	90.0	199.0	115.0	76.0	85.0	220.0	85.0	76.0
AACAAGATTAA	20.0										6.0
GCCGACGTGAC	74.0		18.0	21.0	47.0		33.0		10.0		9.0		78.0
CCTAGGTCGAA	431.0	405.0	1024.0	1173.0	728.0	494.0	1243.0	861.0	1333.0	636.0	830.0	585.0	1050.0
GATTATTCGCT	141.0	75.0	119.0	53.0	144.0	101.0	164.0	181.0	189.0	219.0	198.0	167.0	284.0
GGCATGCGGTT	617.0	1147.0	2008.0	2439.0	3144.0	1583.0	2469.0	1604.0	1817.0	1393.0	2072.0	1665.0	2885.0
GCCTGCGATAT	516.0	395.0	708.0	567.0	631.0	694.0	1200.0	1010.0	799.0	1003.0	841.0	1068.0	1018.0
CTCAGTTATCG	37.0	24.0	38.0		61.0		107.0		110.0	18.0	7.0	10.0	76.0
TAGCGAAGCGC	655.0	311.0	436.0	269.0	340.0	280.0	773.0	385.0	421.0	483.0	406.0	266.0	363.0
TGCCGACCGGA	364.0	1657.0	2757.0	3973.0	3755.0	2255.0	3827.0	3463.0	3616.0	2797.0	3202.0	2934.0	3920.0
GATAGTCGCGA	783.0	757.0	1685.0	1045.0	1531.0	991.0	1461.0	1103.0	1571.0	1171.0	1071.0	1157.0	1273.0
GAACCTACTAT	711.0	3599.0	7500.0	8983.0	7335.0	7357.0	13874.0	7925.0	9165.0	10277.0	8642.0	8369.0	10547.0
CGATGACGAAT	431.0	114.0	216.0	356.0	120.0	143.0	178.0	139.0	325.0	290.0	199.0	114.0	113.0
ATTATCGGAAT	235.0	40.0	86.0	121.0	38.0	49.0	119.0	66.0	199.0	198.0	86.0	122.0	65.0
TAAGGAGTAAC	201.0	22.0	22.0	72.0	33.0	75.0	94.0	37.0	114.0	84.0	75.0	38.0	47.0
AGGTTCGTGTA	693.0	106.0	267.0	402.0	140.0	271.0	597.0	343.0	450.0	216.0	191.0	234.0	383.0
GGGGATTGTCC	819.0	455.0	1178.0	916.0	1226.0	764.0	2254.0	1015.0	1034.0	1591.0	1314.0	928.0	1270.0
GCTGTAACAAA	229.0		17.0	16.0	45.0	42.0	72.0	46.0	215.0	43.0	50.0	18.0	64.0
GCGAACGTATC	1189.0	485.0	496.0	827.0	763.0	216.0	374.0	487.0	633.0	436.0	613.0	624.0	939.0
GCAAATGGACT	425.0	412.0	1382.0	1308.0	1183.0	928.0	1817.0	1265.0	1241.0	1467.0	1663.0	1275.0	1716.0
CGAATCACGGT	218.0	134.0	416.0	310.0	427.0	134.0	384.0	444.0	393.0	384.0	233.0	217.0	395.0
ATACGGAAATG	102.0	45.0	138.0	72.0	10.0	80.0	111.0	101.0	42.0	120.0	29.0	52.0	21.0
TTATTCTCGAT	1246.0	161.0	393.0	171.0	184.0	223.0	359.0	364.0	365.0	342.0	267.0	390.0	390.0
GTGCGGTAGTA	250.0	120.0	166.0	11.0	79.0	110.0	163.0	179.0	191.0	44.0	113.0	109.0	261.0
ACATCGGGCGC	97.0	100.0	129.0	176.0	139.0	84.0	116.0	129.0	244.0	217.0	153.0	157.0	195.0
AGTCGTCAAGG	183.0	56.0	77.0	55.0	85.0	129.0	193.0	103.0	50.0	189.0	56.0	14.0	76.0
CATTAAATAAG	46.0		12.0				12.0	7.0	54.0	13.0	12.0		14.0
TTCTCGTTCCA	406.0	271.0	474.0	456.0	388.0	332.0	467.0	815.0	466.0	489.0	314.0	706.0	586.0
TGTGACGAGGC	272.0	50.0	163.0	174.0	152.0	120.0	103.0	221.0	124.0	132.0	181.0	126.0	75.0
ATCGAGCGCGA	93.0		52.0	9.0	130.0	45.0		10.0	37.0	23.0	34.0	24.0	43.0
CGGCGAAAAAT	118.0	32.0	29.0	31.0	49.0	15.0	23.0	117.0	96.0	54.0	136.0	64.0	239.0
ACGGTGGTAGA	289.0	227.0	357.0	448.0	898.0	301.0	634.0	527.0	583.0	393.0	356.0	359.0	775.0
ACAAGCCTAAT	524.0	2395.0	5288.0	6086.0	5551.0	4740.0	8572.0	6328.0	6075.0	6652.0	5904.0	5389.0	8232.0
TTTTCGCGAAG	620.0	47.0	200.0	72.0	66.0	90.0	139.0	27.0	69.0	86.0	94.0	47.0	125.0
CGGACAGTCGA	862.0	1849.0	3569.0	3704.0	3430.0	1954.0	3704.0	3164.0	4383.0	2718.0	2956.0	3112.0	3799.0
CTTGCGTGATA	379.0	176.0	234.0	268.0	448.0	87.0	146.0	201.0	254.0	126.0	86.0	118.0	242.0
AGACGCTAAGG	32.0			12.0		22.0	104.0		15.0		8.0	10.0	33.0
CGAAGTTATCG	56.0	14.0	25.0	15.0	76.0	12.0	13.0	7.0	9.0	51.0	22.0	10.0	204.0
ACGATTACGTC	539.0	818.0	1279.0	1779.0	1651.0	1181.0	1881.0	1862.0	1592.0	1605.0	1661.0	1430.0	1601.0
AGCATCGTTAA	491.0	1587.0	3249.0	4589.0	4008.0	3195.0	5534.0	3083.0	4350.0	3577.0	3757.0	3959.0	3908.0
GCATGACGAAT	5.0
ACCTCGACACT	154.0	123.0	259.0	74.0	226.0	186.0	535.0	263.0	489.0	196.0	266.0	331.0	364.0
GTTAACGATGT	214.0	181.0	262.0	26.0	23.0	20.0	95.0	56.0	39.0	19.0	55.0	97.0	125.0
GGTTGGTATCA	24.0	17.0	17.0	9.0	7.0		117.0	104.0		25.0	40.0	9.0	41.0
TGATCAATACG	43.0	16.0	20.0			23.0			19.0		6.0	11.0
GACCGAATAAA	45.0	70.0	235.0	165.0	46.0	91.0	168.0	140.0	169.0	74.0	211.0	96.0	217.0
AAAGTTAACTA	324.0	304.0	734.0	418.0	447.0	738.0	1095.0	838.0	966.0	929.0	806.0	889.0	1102.0
GATGCGTCTTG	251.0	53.0	107.0	89.0	133.0	108.0	55.0	311.0	243.0	130.0	87.0	80.0	115.0
ACGTAGATAGT	115.0	98.0	54.0	93.0		76.0	55.0	142.0	21.0	48.0	156.0	114.0	55.0
GGTCGAAAGAA	511.0	168.0	400.0	351.0	283.0	250.0	253.0	258.0	399.0	380.0	233.0	350.0	427.0
TTCTATCGGCT	203.0	90.0	149.0	33.0	43.0	45.0	96.0	6.0	68.0	106.0	26.0	90.0	82.0
CCGTGACCGGT	198.0	70.0	60.0	86.0		38.0	8.0	154.0	172.0	32.0	51.0	58.0	62.0
CTAAGGTTTAT	348.0	107.0	194.0	198.0	147.0	132.0	211.0	268.0	106.0	296.0	176.0	254.0	197.0
AGGTTAGCGAC	85.0	32.0	35.0	29.0	23.0	9.0			6.0			11.0
AACCTACGCAT	254.0	624.0	1119.0	651.0	1493.0	752.0	1228.0	1445.0	1126.0	1034.0	839.0	1162.0	1216.0
TGGTAGCCAAG	552.0	296.0	1058.0	638.0	745.0	388.0	505.0	458.0	621.0	640.0	594.0	628.0	821.0
GCTTATTAAAA	243.0	25.0	28.0	19.0	55.0	7.0	133.0	84.0	71.0	44.0	50.0	143.0	88.0
CATTCGAATTA	654.0	207.0	425.0	470.0	305.0	339.0	461.0	416.0	685.0	707.0	562.0	593.0	616.0
GGGCTAACAAC	389.0	120.0	57.0	219.0	153.0	69.0	39.0	48.0	69.0	126.0	132.0	113.0	129.0
GGACGTCACGA	50.0	52.0	40.0	12.0	64.0	13.0	16.0	79.0	101.0		48.0	9.0	76.0
CAAGTATACGG	185.0	10.0	65.0	101.0	48.0	70.0	76.0	14.0	212.0	153.0	48.0	34.0	95.0
CAGCTACGGTA	454.0	185.0	237.0	360.0	445.0	223.0	176.0	314.0	326.0	160.0	370.0	136.0	165.0
TTTATGTCCGC	214.0	15.0	61.0	35.0	46.0	12.0	24.0	44.0	20.0	31.0	21.0	20.0	44.0
GATCACGATCA	51.0	28.0	16.0			10.0	79.0		24.0	28.0	19.0	11.0	27.0
AGCCGGTATGT	437.0	71.0	146.0	99.0	32.0	88.0	157.0	155.0	216.0	294.0	185.0	135.0	280.0
GAATTCGTTGG	6.0						14.0		25.0
CAGACGATTCA	898.0	2313.0	3958.0	5651.0	4912.0	3631.0	7612.0	4846.0	5605.0	6070.0	4868.0	5179.0	6763.0
AATCAACGCTC	7.0	10.0	20.0	38.0	10.0		14.0	9.0	95.0	13.0	10.0	29.0	11.0
GTTATCGGGGT	37.0	17.0	99.0	24.0			6.0	6.0	41.0	31.0	24.0	14.0	47.0
ACATGCGTAGT	362.0	70.0	115.0	61.0	81.0	37.0	96.0	27.0	198.0	115.0	31.0	116.0	122.0
TGTGTTGGATC	484.0	175.0	194.0	197.0	217.0	258.0	271.0	410.0	278.0	317.0	270.0	232.0	174.0
GTAAGCGCCTA	54.0	56.0	108.0	169.0	113.0	108.0	215.0	111.0	62.0	79.0	46.0	88.0	122.0
CGTTCGCGAGG	40.0		53.0	44.0	12.0	6.0	124.0		10.0	150.0	30.0	9.0	16.0
AAAGTTAACGC	514.0	103.0	163.0	69.0	135.0	170.0	279.0	83.0	376.0	200.0	84.0	123.0	220.0
CGTCAACGTGA	107.0	55.0	90.0		57.0	63.0	58.0	111.0	51.0	63.0	60.0		93.0
CGCTACGAGCT	37.0	11.0	41.0	17.0	6.0	39.0	50.0	32.0	123.0	45.0	24.0		51.0
CGCGGTGCGGA	74.0	8.0	21.0	91.0	15.0	27.0	38.0			48.0	129.0	9.0	27.0
CGGGCGTAAGT	290.0	964.0	2361.0	2510.0	2259.0	1967.0	3649.0	3368.0	2391.0	2642.0	2462.0	2581.0	3329.0
CACACGATCAT	166.0	38.0	40.0	217.0	187.0	154.0	126.0	112.0	98.0	169.0	151.0	95.0	182.0
TGAGACCGGAG	390.0	281.0	284.0	370.0	329.0	285.0	450.0	443.0	657.0	232.0	384.0	267.0	501.0
CATGAGTAGCC	281.0	1099.0	2505.0	2724.0	3065.0	1958.0	2976.0	1830.0	2460.0	2382.0	2396.0	1961.0	2962.0
ATAATCACGCG	147.0	53.0	10.0	6.0	9.0	21.0	27.0	21.0	20.0		7.0	48.0	10.0
GCGATATTTAA	7.0						25.0
GATCAAGTTAA	48.0	14.0	9.0				30.0	16.0
CATCGTCGGAC	43.0	9.0	63.0	21.0	112.0	29.0	44.0	12.0	58.0		143.0	8.0	16.0
TGGTCGACAAT	176.0	653.0	1286.0	1943.0	1165.0	869.0	1739.0	1024.0	1145.0	1117.0	1283.0	937.0	1518.0
AACTTGCGAAC	109.0		58.0	21.0	13.0	8.0	29.0	55.0	165.0	13.0	32.0	30.0	39.0
TGTATTCGCTG	283.0	333.0	441.0	601.0	575.0	296.0	836.0	600.0	503.0	391.0	455.0	495.0	467.0
GTTGTTCGCTA	158.0	368.0	902.0	633.0	529.0	425.0	946.0	714.0	791.0	737.0	634.0	566.0	786.0
CACTATCGTAA	212.0	117.0	138.0	278.0	197.0	130.0	105.0	49.0	453.0	238.0	124.0	18.0	229.0
TTTACGCACGT	234.0	1106.0	1346.0	1407.0	1318.0	1031.0	2164.0	1526.0	2004.0	1659.0	1310.0	1499.0	2126.0
GTCGTTATTCC	139.0	51.0	77.0	57.0	78.0	94.0	57.0	25.0	55.0	60.0	119.0	68.0	229.0
TACGCGCTGAC	33.0	90.0	132.0	341.0	111.0	118.0	109.0	132.0	174.0	215.0	168.0	142.0	122.0
ATCTTACGCCA	84.0	63.0	88.0	107.0	9.0	62.0	90.0	18.0	93.0	14.0	7.0	69.0	59.0
GCTAAACAGCA	187.0	88.0	40.0	90.0	82.0	60.0	79.0	135.0	160.0	23.0	202.0	183.0	71.0
TTCCGAACTCG	186.0	150.0	218.0	245.0	225.0	236.0	406.0	298.0	375.0	295.0	329.0	171.0	300.0
CTTGGACCCGA	59.0					11.0	50.0		10.0				9.0
CGGAATTAATG	272.0	218.0	187.0	149.0	335.0	159.0	225.0	187.0	404.0	195.0	304.0	231.0	283.0
CTCGCGATCAT	147.0	146.0	295.0	320.0	531.0	219.0	231.0	272.0	522.0	237.0	414.0	225.0	205.0
AGAATAAACAC	449.0	172.0	336.0	175.0	156.0	336.0	467.0	451.0	549.0	715.0	521.0	261.0	469.0
CGTGAATCGGT	519.0	1757.0	3546.0	3795.0	3311.0	2463.0	3973.0	2511.0	3162.0	2807.0	2482.0	2292.0	3445.0
CGACGTGAATC	224.0	33.0	36.0	29.0	103.0	66.0	152.0	177.0	149.0	148.0	46.0	120.0	212.0
ACGAAGCGGTG	69.0	290.0	417.0	901.0	425.0	662.0	759.0	482.0	523.0	762.0	724.0	547.0	671.0
CTCGCTAATCC	88.0	41.0	39.0	37.0	39.0	8.0	218.0	178.0	145.0	25.0	104.0	29.0	39.0
GTAATGCGACA	214.0	45.0	94.0	123.0	71.0	49.0	143.0	119.0	139.0	62.0	45.0	136.0	133.0
GCGGACGTTCC	217.0	436.0	777.0	948.0	986.0	578.0	1116.0	667.0	571.0	984.0	814.0	752.0	1242.0
CACGATTAGGG	387.0	550.0	285.0	189.0	49.0	146.0	293.0	209.0	307.0	199.0	251.0	150.0	206.0
CTCACGGTAGC	120.0	42.0	49.0	146.0	54.0	29.0	51.0	45.0	31.0	69.0	69.0	119.0	71.0
GTGCACCATGC	84.0	48.0	142.0	125.0	75.0	75.0	204.0	220.0	112.0	105.0	163.0	124.0	126.0
GCGTCCGAAGA	18.0			12.0			6.0			14.0	66.0	19.0	13.0
AGCGATTCAAC	50.0	37.0	47.0	145.0	32.0	48.0	166.0	24.0	165.0	170.0	78.0	53.0	18.0
AAATTCTAACG	10.0		10.0	6.0		8.0	6.0	6.0				12.0
ATAAATAACAG	276.0	6.0	7.0	6.0		9.0	12.0	87.0	32.0	26.0	45.0	44.0	22.0
GAACGTAATGA	245.0	131.0	416.0	341.0	447.0	464.0	580.0	413.0	859.0	540.0	342.0	348.0	613.0
GTTCATAACAT	359.0	162.0	94.0	316.0	203.0	348.0	371.0	227.0	206.0	251.0	137.0	57.0	344.0
CGCTGTATGGA	137.0	578.0	1989.0	1912.0	1836.0	1012.0	2199.0	1472.0	1446.0	1477.0	1394.0	1360.0	1626.0
CGGGATAGCAA	857.0	323.0	457.0	842.0	635.0	325.0	657.0	350.0	677.0	321.0	434.0	395.0	424.0
ATTGCGGTCAA	346.0	53.0	174.0	77.0	115.0	119.0	320.0	205.0	189.0	396.0	114.0	204.0	247.0
AGCCGGATAGT	634.0	533.0	1100.0	976.0	751.0	823.0	1563.0	1342.0	1469.0	1301.0	1374.0	1183.0	1064.0
ATAGGTCGACG	41.0	118.0	250.0	244.0	207.0	260.0	478.0	448.0	323.0	330.0	367.0	315.0	610.0
GGCGATTGTAC	225.0	120.0	257.0	169.0	155.0	106.0	163.0	301.0	132.0	198.0	321.0	109.0	95.0
TGCGATACTAA	514.0	1002.0	1841.0	2680.0	2604.0	1558.0	3501.0	2381.0	2690.0	2845.0	2392.0	2745.0	2754.0
GCATTGGATAA	7.0		10.0
TGCAAGTTCGC	349.0	267.0	462.0	444.0	293.0	292.0	607.0	590.0	604.0	632.0	324.0	483.0	326.0
GGTTATAAACG	52.0	6.0	66.0	7.0	44.0	14.0	41.0	14.0	43.0	6.0	35.0	31.0	10.0
GCGATAGCGAT	22.0	6.0	7.0	17.0	52.0	18.0			43.0				7.0
AGATTGTTCGA	21.0		6.0				43.0			25.0		14.0
ACGAACTAATC	333.0	142.0	358.0	658.0	322.0	384.0	637.0	445.0	520.0	564.0	381.0	476.0	671.0
TGCGATCGGAA	281.0	483.0	858.0	1188.0	1010.0	726.0	1269.0	849.0	1025.0	1119.0	804.0	731.0	1112.0
CATGAAGTGCT	257.0	358.0	917.0	968.0	1062.0	795.0	1393.0	554.0	711.0	952.0	929.0	889.0	1046.0
TTTACACGAAC	658.0	1934.0	3583.0	3604.0	3961.0	3092.0	5581.0	4336.0	4099.0	4016.0	3627.0	3931.0	5631.0
CCGAGTATCGC	316.0	176.0	307.0	412.0	593.0	235.0	616.0	760.0	791.0	510.0	295.0	374.0	384.0
GTAGCTAAGAA	500.0	77.0	222.0	192.0	279.0	81.0	76.0	136.0	380.0	108.0	91.0	265.0	256.0
ACCGGACGTTA	145.0	52.0	25.0	35.0	17.0	27.0	64.0	10.0	44.0	50.0	37.0	73.0	60.0
CGACATAAGCA	1094.0	377.0	1292.0	597.0	813.0	606.0	971.0	720.0	1064.0	357.0	664.0	992.0	905.0
ACTAAACACGG	44.0	64.0	65.0	64.0	28.0	112.0	148.0	102.0	84.0	35.0	98.0	224.0	183.0
AGCATTCTCGC	144.0	44.0	160.0	50.0	137.0	61.0	118.0	88.0	128.0	92.0	159.0	79.0	255.0
TGTATCGCTAG	308.0	166.0	300.0	424.0	404.0	350.0	383.0	201.0	657.0	401.0	389.0	376.0	578.0
CTCGCTCGTAG	37.0	62.0	72.0	134.0	109.0	66.0	162.0	180.0	107.0	95.0	150.0	113.0	112.0
ACCGGTTACCT	103.0	7.0	25.0				84.0	31.0	9.0	9.0	129.0	12.0
AGCGCTGTTTG	168.0	282.0	661.0	667.0	832.0	579.0	1275.0	304.0	877.0	687.0	430.0	599.0	868.0
ACAAGTAAAGG	369.0	110.0	110.0	100.0	59.0	181.0	230.0	91.0	147.0	256.0	61.0	193.0	148.0
GGCCAATAGCT	240.0	274.0	554.0	386.0	371.0	325.0	648.0	469.0	436.0	796.0	386.0	424.0	717.0
TTCTCGTGACT	87.0	63.0	81.0	45.0	116.0	98.0	114.0	44.0	125.0	53.0	100.0	124.0	151.0
GTTCGATTTAG	181.0	9.0	77.0	9.0	23.0	35.0		148.0	120.0	143.0	110.0	49.0	74.0
CATGACGCATC	77.0	324.0	452.0	703.0	1085.0	458.0	867.0	684.0	595.0	436.0	636.0	640.0	1016.0
CTAGTCGATGC	131.0	18.0	73.0	33.0	222.0	125.0	181.0	129.0	58.0	68.0	88.0	109.0	110.0
GCCGATAAAAT	37.0	64.0	74.0	82.0	13.0	138.0	166.0	94.0	104.0	103.0	92.0	99.0	407.0
TAGCCGACCCA	1359.0	346.0	774.0	555.0	371.0	441.0	548.0	432.0	526.0	613.0	483.0	523.0	684.0
GATCAAACAGA	662.0	63.0	210.0	44.0	284.0	38.0	260.0	181.0	302.0	143.0	229.0	165.0	218.0
ATTCGCTGTGG	358.0	244.0	509.0	576.0	642.0	657.0	1090.0	722.0	1025.0	1030.0	779.0	802.0	1136.0
AGAATAAGTCG	779.0	116.0	118.0	100.0	96.0	113.0	118.0	282.0	241.0	208.0	103.0	152.0	231.0
ATTCGGTGCGA	113.0	199.0	237.0	267.0	268.0	155.0	434.0	285.0	390.0	234.0	209.0	297.0	278.0
TATACGAACGT	182.0	112.0	196.0	266.0	226.0	169.0	298.0	208.0	420.0	320.0	225.0	282.0	296.0
ATTCTGTTCGT	254.0	66.0	177.0	50.0	158.0	135.0	189.0	67.0	175.0	162.0	101.0	134.0	195.0
TAGGTTCCGGG	170.0	42.0	105.0	59.0	59.0	37.0	149.0	114.0	85.0	77.0	103.0	131.0	127.0
CGTTACGTGAG	546.0	105.0	233.0	76.0	262.0	241.0	359.0	85.0	367.0	435.0	71.0	121.0	133.0
TTGATCGTTTG	644.0	123.0	246.0	49.0	250.0	117.0	196.0	187.0	240.0	315.0	173.0	223.0	220.0
GCTAAACAAAA	84.0		29.0								17.0	16.0
CCGCATCGAGC	100.0	16.0	77.0	49.0		13.0	93.0	43.0	9.0	28.0	11.0	44.0	18.0
TAGACGCTAGG	36.0	6.0		54.0		9.0	31.0	32.0				25.0	45.0
GGTTTCTGTAA	290.0	41.0		31.0	41.0	24.0	141.0	18.0	33.0	57.0	40.0	68.0	72.0
ATCGGTATCCG	20.0								9.0	21.0
CGTCGACGATC	30.0		25.0	6.0	35.0					66.0			13.0
GGATTAAGTTC	172.0	27.0	29.0	16.0	32.0	35.0	151.0	65.0	77.0	16.0	76.0	36.0	89.0
ACCTCTCGAAG	77.0		27.0		29.0	22.0	34.0		9.0	70.0	14.0	6.0	49.0
ATGCGAATCGG	131.0	11.0	48.0	59.0	108.0	55.0	266.0	45.0	82.0	133.0	130.0	187.0	63.0
ATTGAACGTAA	146.0	32.0	98.0	52.0	133.0	128.0	138.0	41.0	130.0	209.0	70.0	38.0	52.0
CGTATCAATTA	177.0	59.0	88.0	101.0	60.0	96.0	194.0	55.0	234.0	94.0	137.0	85.0	211.0
GGATATTTGCG	35.0		15.0	28.0	8.0		51.0	30.0	6.0	35.0		17.0
CCGCTCGTAGC	40.0	41.0	24.0			27.0	71.0		28.0	52.0	15.0	33.0	20.0
GCCCGTGGACG	38.0	145.0	184.0	239.0	190.0	195.0	180.0	103.0	91.0	163.0	145.0	166.0	213.0
CTAATAGTAAC	713.0	196.0	378.0	358.0	311.0	430.0	401.0	399.0	627.0	325.0	279.0	476.0	669.0
ACCGAAATAAC	14.0		39.0		11.0	14.0				24.0			23.0
CTATCGACGCT	21.0	22.0	26.0	68.0	74.0	17.0	20.0	69.0	99.0	24.0	19.0	36.0	39.0
TGCAGCGTTTG	70.0	59.0	41.0	157.0	105.0	37.0	24.0		45.0	90.0	18.0
AATTGGTCATA	556.0	33.0	131.0	100.0	86.0	64.0	265.0	51.0	54.0	163.0	79.0	48.0	71.0
AATCTTACGCG	70.0	60.0	77.0	146.0	70.0	183.0	234.0	176.0	104.0	178.0	158.0	182.0	203.0
GTTTAGTACCC	443.0	1313.0	2680.0	2584.0	1543.0	2235.0	2998.0	1837.0	2595.0	2406.0	2128.0	2223.0	3557.0
TAAGTCGTGCT	116.0	6.0	46.0	11.0	7.0	6.0	7.0		21.0	42.0	16.0	49.0	31.0
AGGAATGGCGC	73.0	41.0	11.0		31.0	10.0	36.0	46.0		27.0	15.0	19.0	42.0
TATCGCAATCC	560.0	560.0	765.0	1399.0	1230.0	767.0	1391.0	897.0	714.0	1465.0	803.0	977.0	1654.0
CGAATAAAAAG	478.0	99.0	292.0	185.0	81.0	141.0	398.0	319.0	295.0	227.0	193.0	291.0	318.0
GCATACGGCCA	588.0	187.0	116.0	51.0	160.0	97.0	140.0	152.0	148.0	141.0	165.0	122.0	196.0
CGCACGTAAGG	130.0	33.0	36.0	17.0	122.0	37.0		12.0	322.0	51.0	28.0	13.0	11.0
TTTGACGAAGT	103.0	12.0	12.0	13.0			16.0	11.0	23.0		23.0	8.0	49.0
ACCGTCGGGGC	22.0			23.0					8.0	47.0		33.0	11.0
AAGACGTATGT	1167.0	117.0	459.0	356.0	194.0	296.0	584.0	448.0	453.0	518.0	450.0	447.0	423.0
GTGCGGTGAAC	151.0	144.0	443.0	470.0	281.0	402.0	759.0	393.0	366.0	324.0	438.0	455.0	763.0
TAGTTAGCGTG	282.0	64.0	98.0	105.0	140.0	153.0	449.0	115.0	233.0	115.0	166.0	125.0	200.0
ATGCTCGCCAC	37.0	192.0	195.0	265.0	224.0	107.0	438.0	261.0	296.0	550.0	213.0	222.0	242.0
CGTGACGGTAC	105.0	27.0	162.0	144.0	76.0	139.0	113.0	205.0	314.0	217.0	95.0	140.0	179.0
CGATCGGACTT	456.0	100.0	182.0	185.0	371.0	166.0	264.0	134.0	171.0	132.0	112.0	274.0	185.0
TAAACGAATTC	230.0	40.0	54.0	135.0	55.0	47.0	42.0	156.0	235.0	44.0	120.0	148.0	117.0
AGCCGCGGTTC	8.0		7.0				41.0
TTTTACGCTTA	157.0	811.0	1305.0	1596.0	1224.0	1592.0	3178.0	1473.0	1973.0	2413.0	1711.0	2051.0	2284.0
TGTTTATCCGA	250.0	725.0	1965.0	1058.0	1122.0	1227.0	2133.0	1609.0	2277.0	2016.0	1510.0	1723.0	2145.0
CCCGAGTCAAT	401.0	81.0	62.0	59.0	129.0	38.0	102.0	35.0	51.0	82.0	76.0	91.0	164.0
TTTTACTCGGC	210.0	70.0	57.0	35.0	10.0	36.0	9.0	23.0	160.0	51.0	8.0	32.0	40.0
CCGTGGTACAG	184.0	146.0	179.0	222.0	343.0	146.0	406.0	369.0	190.0	272.0	213.0	172.0	95.0
ATCCGGTTACG	73.0	25.0	28.0	153.0	43.0		90.0	19.0	76.0		59.0	13.0	74.0
TTCAAAGTCGC	149.0	155.0	247.0	376.0	242.0	260.0	401.0	200.0	365.0	361.0	274.0	400.0	406.0
TGCGGGGTGGA	202.0	139.0	385.0	172.0	79.0	21.0	38.0	92.0	231.0	104.0	145.0	104.0	7.0
CCGAGTAATTT	135.0	373.0	803.0	943.0	773.0	634.0	1436.0	754.0	1110.0	1020.0	946.0	772.0	1172.0
AACGTTCGCAT	154.0	622.0	1064.0	923.0	1028.0	795.0	1747.0	1150.0	1479.0	1376.0	1203.0	1080.0	1343.0
GTAGGTACATT	238.0	940.0	1810.0	1388.0	1977.0	1502.0	2932.0	1784.0	1881.0	1949.0	1810.0	1892.0	2056.0
ATCTTTCGAAT	299.0	387.0	706.0	523.0	569.0	576.0	926.0	615.0	801.0	926.0	580.0	812.0	708.0
CATTAGGACCT	427.0	1335.0	2378.0	2515.0	2130.0	1816.0	3391.0	1784.0	2158.0	2488.0	2328.0	2771.0	2743.0
AGGATAGATTC	356.0	50.0	28.0	17.0	20.0	65.0	33.0	97.0	102.0	126.0	68.0	176.0	109.0
ACACGCGTAGA	102.0	182.0	384.0	423.0	716.0	238.0	385.0	460.0	412.0	294.0	527.0	318.0	401.0
GCCGCTTGACA	271.0	296.0	607.0	410.0	478.0	336.0	635.0	657.0	518.0	578.0	628.0	589.0	823.0
ATACCGTTAAC	50.0	10.0	87.0		25.0	90.0	50.0	33.0	49.0	57.0	18.0	26.0	40.0
AAATGCGTGTT	343.0	183.0	371.0	197.0	314.0	243.0	352.0	384.0	530.0	376.0	243.0	323.0	332.0
CGTCTCGAAGA	316.0	62.0	264.0	199.0	81.0	93.0	340.0	69.0	130.0	155.0	160.0	204.0	409.0
GGCTAACAATT	574.0	2460.0	4531.0	4825.0	4790.0	3945.0	7995.0	4772.0	5253.0	5217.0	4550.0	4117.0	5918.0
TGATCAATAGC	517.0	758.0	1250.0	1302.0	1006.0	951.0	1485.0	1256.0	1244.0	1139.0	1296.0	1226.0	1763.0
CAAACACGTCA	715.0	2233.0	4569.0	6464.0	6348.0	4393.0	7427.0	6156.0	6555.0	6561.0	5072.0	5204.0	7198.0
AATAACGCGTC	179.0	107.0	304.0	246.0	239.0	266.0	254.0	369.0	304.0	286.0	212.0	193.0	355.0
ATACGCGACCC	321.0	51.0	101.0	51.0	79.0	106.0	143.0	228.0	242.0	132.0	35.0	178.0	312.0
ATGTTCCGGTA	254.0	80.0	213.0	62.0	125.0	74.0	246.0	139.0	253.0	86.0	94.0	66.0	65.0
GGCAAGTACGC	457.0	290.0	347.0	465.0	144.0	216.0	488.0	325.0	507.0	271.0	268.0	379.0	894.0
GTAATTTACCG	365.0	131.0	311.0	197.0	161.0	288.0	260.0	283.0	482.0	342.0	359.0	294.0	479.0
GAACGATTAAG	46.0					16.0	15.0	11.0		62.0	8.0	11.0	6.0
TATCTCGCTAG	208.0	47.0	43.0	30.0	12.0	43.0	67.0	42.0	47.0	90.0	14.0	32.0	78.0
GTCACGTCGGA	135.0	81.0	314.0	335.0	112.0	103.0	503.0	265.0	304.0	305.0	130.0	307.0	203.0
TTAATGCGAAA	161.0	63.0	149.0	396.0	101.0	119.0	283.0	159.0	196.0	270.0	133.0	185.0	254.0
AATCTTATAGC	70.0	18.0	28.0	34.0		62.0	60.0	10.0	225.0	36.0	21.0	10.0	15.0
ATCCTGACAAT	390.0	497.0	774.0	678.0	629.0	560.0	1248.0	1011.0	946.0	1015.0	852.0	1021.0	1178.0
TGTGCGGTCAT	2051.0	533.0	880.0	1174.0	394.0	583.0	1240.0	769.0	1102.0	1017.0	606.0	774.0	761.0
GTTCGTGTTCA	389.0	600.0	1046.0	903.0	872.0	722.0	1272.0	1048.0	1086.0	1383.0	820.0	919.0	793.0
AGCAATCGGAG	209.0	42.0	9.0	172.0	16.0	25.0	40.0	33.0	137.0	31.0	32.0	11.0	36.0
GTAGGTTCGTC	209.0	52.0	51.0		20.0	35.0	101.0		191.0		19.0		95.0
CGGCATGTCGG	464.0	189.0	499.0	643.0	333.0	267.0	289.0	837.0	283.0	303.0	482.0	352.0	485.0
AGCCGATAGAT	457.0	27.0	102.0	80.0	14.0	92.0	132.0	65.0	115.0	130.0	55.0	79.0	260.0
CTGTATTTCGA	46.0	58.0	12.0		21.0	51.0	95.0	27.0	46.0	33.0		30.0	96.0
CGAATCACGTA	538.0	126.0	99.0	315.0	106.0	71.0	15.0	158.0	206.0	241.0	236.0	65.0	148.0
GACGGTATGTG	6.0	14.0	22.0						60.0		10.0		7.0
CTGGTCGATTA	5.0					12.0						8.0
AGCGTACTACC	430.0	324.0	1000.0	667.0	832.0	525.0	1302.0	680.0	678.0	689.0	800.0	887.0	1225.0
GCCGGATGGGG	61.0		15.0	25.0	8.0			22.0			15.0	18.0	10.0
CGTAGATTAGT	632.0	113.0	338.0	163.0	256.0	128.0	495.0	376.0	405.0	291.0	233.0	336.0	318.0
ACGATTGCGAC	107.0	7.0	146.0	23.0		108.0	61.0	93.0	130.0	27.0	20.0	7.0	60.0
CTATGCTATCA	236.0	279.0	372.0	603.0	747.0	508.0	523.0	426.0	427.0	437.0	498.0	452.0	489.0
TACACGTAAGC	297.0	251.0	227.0	383.0	265.0	188.0	233.0	209.0	344.0	488.0	336.0	281.0	399.0
GCAGCGTACCC	1122.0	1913.0	3689.0	2383.0	2540.0	1868.0	3537.0	3558.0	5597.0	2062.0	1989.0	2545.0	3314.0
GGACGGACCAT	477.0	56.0	246.0	265.0	159.0	65.0	148.0	234.0	193.0	288.0	92.0	52.0	446.0
CCTACGCTACC	240.0	69.0	157.0	43.0	148.0	56.0	61.0	50.0	267.0	47.0	55.0	23.0	131.0
GGATAATCCGC	64.0	40.0	200.0	70.0	143.0	75.0	268.0	113.0	154.0	112.0	183.0	215.0	134.0
ATTACTCGGCC	319.0	126.0	388.0	298.0	188.0	332.0	482.0	287.0	287.0	506.0	352.0	381.0	467.0
TGATCAACTGG	463.0	1102.0	2214.0	3111.0	2800.0	2287.0	4097.0	2786.0	3027.0	2766.0	3077.0	2559.0	3830.0
GTACTAAGGCA	46.0	56.0	25.0	96.0	11.0	24.0	20.0		41.0	33.0	27.0	6.0	31.0
AGTCAACGGCC	5.0	14.0	50.0					7.0		63.0
CTGTGCGGCCA	97.0	37.0	57.0	22.0	7.0	22.0	24.0	77.0	83.0	72.0	19.0	23.0	43.0
CATGCTATCGA	240.0	80.0	135.0	50.0	72.0	16.0	48.0	54.0	111.0	106.0	53.0	18.0	158.0
ACGGACGGACT	423.0	125.0	269.0	82.0	191.0	75.0	279.0	52.0	67.0	88.0	145.0	117.0	81.0
TATGCGATTAA	1200.0	209.0	328.0	164.0	244.0	266.0	500.0	189.0	630.0	296.0	321.0	213.0	380.0
ACAAATCGGTT	197.0	154.0	248.0	173.0	254.0	203.0	425.0	312.0	384.0	158.0	346.0	368.0	285.0
CAGACGTGCGG	107.0	29.0	55.0	38.0	75.0	67.0	43.0	59.0	41.0	76.0	64.0	38.0	22.0
ATCGCTTACAA	18.0									7.0		53.0
TAAGGACGAGC	113.0	38.0	21.0	36.0	30.0	11.0	48.0	21.0	41.0	31.0	12.0	24.0
TAAAGAAAAAC	501.0	113.0	206.0	127.0	153.0	209.0	414.0	193.0	334.0	443.0	333.0	290.0	417.0
ACGATAAAACG	77.0	117.0	235.0	98.0	147.0	95.0	207.0	87.0	142.0	197.0	145.0	101.0	184.0
TAGTTAATCAT	1013.0	153.0	538.0	258.0	120.0	330.0	431.0	343.0	616.0	663.0	391.0	281.0	463.0
CGACCCAATAT	1030.0	172.0	223.0	199.0	139.0	167.0	252.0	134.0	418.0	150.0	149.0	173.0	287.0
TTATAGCTTAT	681.0	226.0	449.0	291.0	241.0	515.0	935.0	669.0	511.0	691.0	589.0	548.0	758.0
CTTCGTCTATA	423.0	105.0	188.0	176.0	55.0	118.0	41.0	206.0	594.0	354.0	90.0	85.0	216.0
AAACTCGCCAC	62.0	24.0	66.0	100.0	125.0	78.0	246.0	126.0	391.0	111.0	187.0	133.0	131.0
CTAGCGTGGTC	26.0									6.0		8.0
CGTAGTCAATC	624.0	706.0	1079.0	1646.0	1159.0	808.0	1673.0	1475.0	1669.0	1661.0	1456.0	1181.0	1585.0
TTATACTTAGG	301.0	169.0	396.0	288.0	196.0	316.0	597.0	547.0	1002.0	769.0	487.0	483.0	583.0
TGCACCAAAAG	123.0	167.0	420.0	335.0	525.0	259.0	450.0	323.0	342.0	245.0	254.0	341.0	397.0
GCTTATCGTAC	320.0	114.0	88.0	66.0	73.0	102.0	141.0	201.0	348.0	171.0	26.0	142.0	98.0
TATGACGACGA	752.0	159.0	366.0	197.0	185.0	136.0	153.0	237.0	332.0	242.0	206.0	146.0	127.0
TACTAACGACT	219.0	290.0	250.0	500.0	557.0	353.0	669.0	662.0	340.0	893.0	547.0	540.0	697.0
TATACTAAGCA	21.0			15.0				28.0	53.0	8.0			12.0
ATTAAAAGGCC	146.0	25.0	39.0	18.0	42.0	39.0	49.0	10.0	35.0	25.0	70.0	17.0	78.0
ACGCTAATCAT	178.0	115.0	106.0	56.0	6.0	13.0	49.0	21.0	20.0	56.0	67.0	68.0	124.0
AGGTGGTCATT	114.0	7.0		11.0	182.0			14.0	28.0	46.0	14.0		60.0
TAAGCGTTTAA	695.0	199.0	530.0	428.0	458.0	626.0	1099.0	674.0	650.0	594.0	628.0	662.0	742.0
CCGCGTAGAAT	460.0	279.0	311.0	559.0	415.0	279.0	303.0	354.0	524.0	651.0	418.0	387.0	409.0
CGCTCGCTACT	68.0	25.0	35.0		25.0	22.0		18.0	12.0	8.0		7.0	13.0
ATGACTATCGA	849.0	86.0	176.0	266.0	150.0	137.0	199.0	182.0	209.0	295.0	166.0	212.0	388.0
GTATCGACGTC	426.0	270.0	751.0	415.0	702.0	453.0	919.0	397.0	572.0	644.0	485.0	427.0	524.0
CTTACGGACGC	252.0	97.0	198.0	121.0	60.0	69.0	88.0	254.0	192.0	80.0	85.0	82.0	53.0
ATAGTCGACGA	23.0	20.0	17.0	44.0	39.0	26.0	10.0	9.0	18.0	121.0	36.0	14.0	187.0
AGCCAATAGAG	15.0		15.0									17.0
CACTCGTGCAA	498.0	112.0	268.0	255.0	190.0	182.0	234.0	173.0	281.0	95.0	248.0	194.0	363.0
GATACTATAAG	91.0	114.0	147.0	113.0	182.0	193.0	201.0	314.0	160.0	240.0	221.0	211.0	338.0
TGAAAGTCGAC	96.0	36.0	72.0	86.0	88.0	104.0	113.0	54.0	63.0	46.0	112.0	86.0	94.0
GAATAACGTTC	348.0	70.0	190.0	177.0	237.0	150.0	129.0	178.0	92.0	234.0	181.0	218.0	367.0
AGCGGGTAACG	8.0		7.0				9.0	21.0	59.0	11.0	8.0
ACAGCGGTTAA	75.0	30.0	9.0	14.0	176.0	53.0	64.0		63.0	97.0		15.0	113.0
TGCTCACACGT	171.0	417.0	883.0	937.0	868.0	502.0	1151.0	1024.0	970.0	661.0	456.0	606.0	984.0
GTTGTTAGCGG	161.0	66.0	98.0	136.0	50.0	89.0	58.0	153.0	61.0	128.0	165.0	137.0	120.0
GCGAGTAATGC	143.0	146.0	312.0	433.0	547.0	420.0	826.0	293.0	517.0	555.0	431.0	243.0	800.0
GTATAATCGGA	301.0	1449.0	2839.0	2920.0	1754.0	2014.0	4450.0	2523.0	3060.0	3464.0	3088.0	2683.0	3076.0
CAGGATATTTA	468.0	285.0	614.0	663.0	468.0	575.0	787.0	616.0	1172.0	978.0	772.0	624.0	891.0
ACGGAAATAAC	173.0	16.0	23.0	106.0	10.0	63.0	27.0	42.0	73.0	73.0	174.0	46.0	110.0
TTCTATCGGCA	86.0	84.0	118.0	133.0	241.0	93.0	244.0	72.0	93.0	256.0	103.0	104.0	124.0
AGATAGCGCTA	743.0	243.0	305.0	340.0	474.0	249.0	395.0	354.0	819.0	213.0	377.0	212.0	368.0
CGATGTTCGCG	116.0	18.0	47.0	112.0	23.0	85.0	53.0	86.0	56.0	39.0	26.0	17.0	50.0
TGTGCCGGGAG	327.0	255.0	497.0	366.0	492.0	482.0	591.0	713.0	672.0	613.0	500.0	616.0	628.0
CTCGTCGAGGA	392.0	2424.0	4276.0	5601.0	4944.0	3452.0	6869.0	4346.0	4037.0	4884.0	3722.0	3865.0	4996.0
CTTTCGTGAGC	185.0	144.0	191.0	216.0	109.0	190.0	118.0	86.0	80.0	237.0	138.0	158.0	209.0
GTCTTGTTAGA	102.0	24.0	12.0	22.0	31.0	24.0		13.0	54.0	15.0	7.0	15.0	36.0
TGCGGGTAAGA	308.0	36.0	103.0	6.0	98.0	42.0	87.0	69.0	156.0	105.0	98.0	40.0	112.0
AAGATTGGACG	84.0	20.0	48.0	96.0	138.0	36.0	30.0	25.0	17.0	49.0	31.0	43.0	20.0
ACCAATGGACG	212.0	19.0	42.0	23.0	77.0	50.0	35.0	15.0	23.0	57.0	66.0	20.0	87.0
CGTCTATACGC	126.0	337.0	575.0	537.0	791.0	439.0	934.0	537.0	713.0	499.0	450.0	461.0	630.0
GATTCATACTT	37.0						28.0				34.0	7.0
ATTAGCGAGGT	314.0	105.0	367.0	117.0	478.0	87.0	294.0	98.0	232.0	139.0	180.0	140.0	96.0
GGTTCAATTAT	366.0	65.0	72.0	84.0	97.0	85.0	160.0	98.0	104.0	187.0	37.0	94.0	117.0
CGTCGTCGGAG	526.0	94.0	78.0	338.0	57.0	112.0	175.0	114.0	147.0	84.0	147.0	134.0	173.0
AGTTTATGTCC	433.0	61.0	97.0	89.0	168.0	215.0	287.0	285.0	190.0	258.0	269.0	166.0	251.0
TGTTCGATATG	183.0	104.0	145.0	93.0	151.0	143.0	25.0	153.0	82.0	315.0	103.0	139.0	121.0
CCCGATCAAAA	244.0	145.0	231.0	257.0	227.0	204.0	318.0	213.0	231.0	287.0	168.0	271.0	238.0
GTCCGTGACCC	88.0	92.0	35.0	136.0	98.0	120.0	72.0	74.0	84.0	147.0	186.0	138.0	172.0
TATAACGTGTG	61.0	77.0	136.0	272.0	184.0	107.0	209.0	91.0	148.0	207.0	79.0	78.0	195.0
CCGGTTCAATA	952.0	229.0	684.0	349.0	211.0	199.0	351.0	240.0	398.0	394.0	286.0	406.0	227.0
ATGTAAAGGAC	189.0	33.0	179.0	58.0	32.0	45.0	95.0	33.0	95.0	49.0	89.0	82.0	41.0
AACCTAGGTGA	549.0	144.0	401.0	280.0	213.0	191.0	611.0	218.0	746.0	529.0	336.0	302.0	312.0
AACCGAACTAT	267.0	253.0	346.0	540.0	319.0	478.0	761.0	425.0	637.0	581.0	394.0	506.0	502.0
CAGTAATCAAA	218.0	81.0	148.0	49.0	142.0	224.0	238.0	169.0	197.0	122.0	283.0	201.0	234.0
TACGGCGAACA	27.0	22.0	48.0		13.0		79.0		12.0	48.0	6.0	38.0	39.0
ATGTATTGACG	38.0		25.0	34.0	12.0	27.0	49.0	14.0	62.0	60.0	41.0	53.0	18.0
AGAATCATATA	9.0			6.0			6.0
ATTGTACTGCA	351.0	580.0	1191.0	1265.0	1186.0	998.0	2055.0	1237.0	1392.0	1501.0	1521.0	1140.0	1333.0
GCTTATTCTAA	243.0	235.0	299.0	447.0	272.0	364.0	887.0	587.0	578.0	699.0	502.0	550.0	575.0
GTTTCGGAGCT	24.0	28.0	103.0	32.0	48.0	64.0	88.0	53.0	44.0	176.0	99.0	50.0	65.0
GTCCGTCGGGA	97.0	309.0	526.0	560.0	763.0	464.0	675.0	905.0	656.0	331.0	586.0	759.0	662.0
CAACGTTCGTC	33.0		55.0	20.0	7.0	37.0	73.0	69.0	95.0	37.0	42.0	96.0	6.0
AGCATACTAAA	171.0	75.0	262.0	151.0	149.0	131.0	350.0	215.0	211.0	203.0	341.0	294.0	400.0
CCATCGCTACT	110.0	116.0	200.0	323.0	173.0	153.0	582.0	205.0	140.0	369.0	222.0	172.0	183.0
CCAGTCGGCCT	1538.0	550.0	851.0	1016.0	663.0	369.0	1028.0	763.0	910.0	758.0	918.0	665.0	797.0
TAGCGTAGAAT	724.0	83.0	328.0	213.0	166.0	154.0	154.0	169.0	353.0	277.0	124.0	326.0	244.0
GCACCATTGGC	60.0					8.0					7.0	28.0
GAGCGGGTCTG	392.0	338.0	452.0	362.0	429.0	242.0	469.0	356.0	496.0	475.0	358.0	312.0	500.0
ACGTGCGAAAG	114.0	52.0	6.0	18.0	123.0	11.0	51.0	22.0		12.0	16.0	35.0	66.0
GAGCCTAAGGC	203.0	287.0	397.0	467.0	627.0	303.0	907.0	536.0	466.0	548.0	510.0	525.0	655.0
GCGTTACGCGC	601.0	815.0	1797.0	2390.0	2459.0	1269.0	1899.0	1232.0	1429.0	1647.0	2035.0	1948.0	2423.0
ACTACGGCGAG	8.0	19.0	28.0	9.0					11.0
ATATCTCGAGT	668.0	588.0	1644.0	1699.0	1029.0	1117.0	1873.0	1105.0	1655.0	1869.0	1259.0	1299.0	1641.0
TGAGCGAATTA	18.0	20.0	28.0	9.0		21.0		74.0	33.0			6.0	6.0
CAACGGCATCA	360.0	2005.0	3357.0	6118.0	6149.0	2953.0	6433.0	5039.0	4108.0	3826.0	4398.0	4367.0	5421.0
CTCGTGTTAGC	693.0	150.0	419.0	222.0	223.0	292.0	305.0	310.0	615.0	242.0	279.0	296.0	418.0
TGGTCAAGTTC	225.0	212.0	467.0	500.0	963.0	353.0	867.0	351.0	408.0	595.0	362.0	434.0	643.0
CAGGACGGCAT	687.0	595.0	694.0	1325.0	858.0	408.0	736.0	1133.0	1021.0	929.0	609.0	823.0	568.0
GCTTCGCTATT	962.0	720.0	1680.0	1208.0	1285.0	930.0	2134.0	1482.0	1524.0	1603.0	1911.0	1226.0	2611.0
CCAGCTAAAGC	191.0	63.0	94.0	253.0	31.0	82.0	101.0	31.0	60.0	187.0	134.0	47.0	122.0
ATACGCAAGAG	181.0	68.0	192.0	44.0	77.0	57.0	104.0	203.0	119.0	103.0	27.0	20.0	117.0
CGTCTTGTAAC	44.0		8.0	9.0		24.0	7.0		23.0	54.0
GGATTAATCCA	480.0	92.0	134.0	166.0	100.0	104.0	252.0	129.0	167.0	166.0	146.0	77.0	128.0
AATAGTAGCTT	230.0	17.0	21.0	9.0	65.0	10.0		61.0	54.0		55.0	21.0	19.0
ATTAAACGGTG	271.0	20.0	26.0		15.0	21.0	20.0	46.0	32.0	16.0	12.0	32.0	34.0
CCGACGCATAG	124.0	65.0	66.0	52.0	94.0	126.0	27.0	125.0	98.0	58.0	104.0	78.0	145.0
ATTGTCGGCAC	74.0	46.0	14.0	135.0	68.0	31.0	81.0	33.0	26.0	82.0	33.0	55.0	81.0
AACAGCGTGGT	289.0	2029.0	4789.0	4682.0	4861.0	3063.0	5321.0	4686.0	4700.0	4831.0	3822.0	4114.0	6068.0
AGCATAGGCAG	594.0	600.0	698.0	1054.0	931.0	511.0	874.0	777.0	1093.0	841.0	1079.0	1006.0	1110.0
CAATCGGCCAA	59.0	61.0	117.0	92.0	239.0	42.0	134.0	313.0	46.0	36.0	149.0	79.0	101.0
CTCACGAAATC	426.0	1592.0	3425.0	3803.0	3523.0	2088.0	4446.0	3186.0	3287.0	2954.0	3199.0	3536.0	4663.0
CTTCACGTTTA	201.0	81.0	173.0	222.0	255.0	189.0	501.0	194.0	412.0	137.0	188.0	89.0	450.0
GTAGTAGCGAA	385.0	109.0	245.0	129.0	174.0	145.0	171.0	306.0	354.0	171.0	94.0	274.0	261.0
CTCTCGTAATG	198.0	95.0	272.0	313.0	128.0	104.0	178.0	358.0	45.0	318.0	119.0	222.0	96.0
CCGGTTATTAG	261.0	54.0	192.0	132.0	245.0	65.0	308.0	202.0	205.0	436.0	229.0	146.0	221.0
CGAAAATCACC	550.0	417.0	501.0	523.0	568.0	394.0	849.0	684.0	949.0	964.0	809.0	718.0	940.0
AATACGTCGGC	68.0	41.0	37.0	29.0	136.0	82.0	37.0	118.0	40.0	94.0	26.0	28.0	43.0
ATAATCGAGTT	80.0	162.0	620.0	387.0	401.0	358.0	963.0	246.0	553.0	660.0	430.0	357.0	871.0
GAGTACATTGA	93.0	17.0	30.0	10.0			45.0	45.0	30.0			16.0	98.0
CCTGTGGACCA	137.0	6.0	175.0	23.0	51.0	23.0	48.0	46.0	334.0			28.0	74.0
GCGACCACGTC	546.0	164.0	284.0	212.0	134.0	194.0	248.0	163.0	180.0	76.0	171.0	278.0	160.0
TGCGATAAACT	83.0	72.0	252.0	77.0	203.0	169.0	254.0	65.0	166.0	252.0	201.0	277.0	141.0
AATCATAGTAC	31.0	24.0	163.0	45.0	40.0	63.0	229.0	81.0	132.0	104.0	142.0	44.0	150.0
CTGAGACGTCC	417.0	84.0	99.0	116.0	53.0	86.0	200.0	190.0	110.0	203.0	104.0	134.0	96.0
GACGAGATGGA	217.0	53.0	190.0	254.0	267.0	200.0	94.0	166.0	321.0	316.0	143.0	114.0	251.0
GTGATCGTTCC	126.0	49.0	54.0	20.0	30.0	16.0	90.0		134.0	114.0	29.0	31.0	79.0
TATACGGAACC	121.0	58.0	62.0	45.0	72.0	107.0	124.0	75.0	106.0	13.0	54.0	75.0	92.0
GCGTTGTTATG	629.0	260.0	366.0	265.0	308.0	282.0	192.0	377.0	197.0	366.0	224.0	217.0	354.0
GATCGATGTGG	39.0	58.0	162.0	122.0	62.0	102.0	136.0	140.0	205.0	177.0	87.0	108.0	161.0
GGCGAATTGGT	79.0	52.0	16.0		25.0	18.0	172.0	6.0	63.0	23.0	8.0	36.0	17.0
GCATGTTCATA	54.0	10.0	130.0	8.0	52.0	58.0	25.0	14.0	80.0	57.0	16.0	25.0	29.0
GTATCGCTTGA	6.0	10.0						34.0					29.0
ACAGCGTGAGC	85.0	155.0	257.0	251.0	405.0	149.0	420.0	160.0	361.0	363.0	215.0	169.0	335.0
TGGATAGCGTT	27.0	150.0	98.0	96.0	72.0	47.0	36.0	98.0	95.0	48.0	121.0	90.0	287.0
GCTCGAATTGC	1063.0	5050.0	10809.0	13823.0	11337.0	9551.0	18903.0	11362.0	12142.0	12045.0	10694.0	11827.0	14901.0
GACTTATTAAA	630.0	457.0	885.0	765.0	516.0	674.0	1545.0	1013.0	1082.0	1191.0	1486.0	1230.0	1302.0
CGTAGCCAAGC	30.0	13.0					385.0				17.0
CAACGTGAGCG	313.0	136.0	142.0	244.0	96.0	184.0	247.0	314.0	210.0	213.0	96.0	158.0	109.0
ACCCGTAGTAC	272.0	58.0	54.0	56.0	47.0	207.0	47.0	53.0	149.0	84.0	125.0	83.0	47.0
TGGAACGCAAC	118.0	119.0	73.0	93.0	217.0	226.0	156.0	206.0	121.0	313.0	215.0	96.0	188.0
AGTGTATGTCC	61.0	87.0	140.0	175.0	160.0	61.0	165.0	192.0	189.0	229.0	169.0	212.0	69.0
CCTACTAATGA	110.0	118.0	183.0	87.0	222.0	93.0	379.0	135.0	268.0	305.0	382.0	233.0	197.0
GATCACGGCTG	16.0		9.0	9.0		20.0	40.0		20.0		54.0	7.0	26.0
TAGCCGTGATC	788.0	139.0	323.0	202.0	423.0	274.0	404.0	424.0	533.0	263.0	258.0	256.0	429.0
CAGTACGTGGT	921.0	286.0	394.0	226.0	296.0	102.0	394.0	239.0	202.0	155.0	202.0	314.0	316.0
ACGCTATAAAT	144.0	483.0	1076.0	714.0	775.0	608.0	1322.0	1057.0	849.0	902.0	636.0	842.0	941.0
CACTCGCTAAA	195.0	203.0	380.0	290.0	424.0	197.0	365.0	265.0	270.0	442.0	397.0	433.0	357.0
AAGTAACATAA	408.0	88.0	139.0	161.0	123.0	137.0	193.0	193.0	209.0	198.0	262.0	204.0	484.0
TGAAACAAGTT	1063.0	352.0	583.0	389.0	512.0	364.0	1162.0	549.0	608.0	637.0	341.0	567.0	697.0
AAAACGTGTTA	577.0	379.0	509.0	930.0	539.0	601.0	1117.0	897.0	1094.0	1049.0	907.0	805.0	946.0
AGTATCGTAGC	592.0	73.0	488.0	267.0	219.0	317.0	359.0	154.0	187.0	156.0	151.0	278.0	310.0
TGCTTCGAAGA	36.0		88.0	23.0	36.0	34.0	157.0		17.0	7.0	23.0	78.0	10.0
AGATCGGCGTG	77.0	47.0	103.0	38.0	8.0	15.0	39.0	16.0	45.0	29.0	31.0	56.0	144.0
ATCTATCGGAT	272.0	61.0	126.0	117.0	91.0	33.0	70.0	46.0	126.0	175.0	39.0	32.0	57.0
GTCGGATTGCC	154.0	75.0	101.0	91.0	78.0	138.0	107.0	150.0	126.0	112.0	118.0	164.0	161.0
AGATGCGCGAT	534.0	113.0	117.0	84.0	329.0	114.0	303.0	68.0	254.0	138.0	130.0	182.0	183.0
TGTGACGCTCG	28.0	6.0				6.0
TTAGTAACATG	485.0	358.0	637.0	289.0	574.0	413.0	849.0	462.0	1172.0	647.0	698.0	376.0	703.0
GTAGATATTCC	129.0	41.0	49.0	149.0	15.0	21.0	86.0	92.0	74.0	45.0	55.0	154.0	34.0
TATTCGGGGTT	314.0	37.0	177.0	95.0	65.0	45.0	164.0	127.0	125.0	155.0	201.0	47.0	271.0
GCCGACATAAA	76.0	25.0	24.0	12.0	12.0	10.0	19.0	8.0	137.0	34.0	33.0	18.0
AGGAAACGTCG	88.0	16.0	41.0	58.0	20.0	12.0	44.0	42.0	18.0		25.0	24.0
TGCCGGAGTAC	486.0	379.0	711.0	1024.0	1220.0	666.0	1248.0	1146.0	840.0	721.0	566.0	648.0	971.0
GCGTCGCATAC	659.0	4931.0	10765.0	14105.0	14659.0	9128.0	16506.0	10680.0	11081.0	11913.0	11076.0	12255.0	14945.0
CCGGATAGCAA	93.0	29.0	125.0	136.0	106.0	50.0	113.0	282.0	161.0	161.0	146.0	120.0	153.0
CTCGAGTAGCT	320.0	230.0	498.0	384.0	300.0	110.0	459.0	862.0	378.0	383.0	343.0	362.0	520.0
CAAGTTCGCTC	759.0	767.0	1362.0	1554.0	1211.0	1080.0	1606.0	1741.0	2002.0	1592.0	1789.0	1745.0	2123.0
GTATCGCGGTG	119.0	26.0	64.0	49.0	26.0	50.0	40.0	37.0	82.0	29.0	64.0	46.0	26.0
CTGGTCGAGGA	189.0	283.0	900.0	487.0	449.0	329.0	529.0	624.0	402.0	634.0	362.0	409.0	631.0
GTATTCTGGGG	212.0	9.0	24.0	26.0	7.0	19.0	131.0	12.0	13.0	17.0	7.0	36.0
CGGAGTTTAGC	32.0		19.0				33.0	6.0	32.0	12.0		6.0
CCCAATACGGA	157.0	339.0	463.0	741.0	1110.0	411.0	980.0	653.0	964.0	582.0	618.0	838.0	764.0
TGTTGCTCGTA	389.0	121.0	163.0	179.0	104.0	97.0	145.0	254.0	135.0	98.0	62.0	118.0	181.0
GACTCGTGACC	1675.0	841.0	1529.0	1228.0	1451.0	1104.0	1602.0	1099.0	1171.0	984.0	1434.0	1266.0	1398.0
CGCTAACGATC	6.0	13.0	61.0	36.0	9.0	7.0	135.0	25.0	30.0	71.0	69.0	9.0	50.0
GTAGTAGTATC	1184.0	109.0	221.0	117.0	143.0	263.0	199.0	175.0	184.0	373.0	194.0	236.0	229.0
GCGTCGCGTAA	290.0	90.0	164.0	271.0	72.0	73.0	409.0	287.0	211.0	209.0	153.0	106.0	83.0
GTCGAGTCCGT	221.0	16.0	74.0	34.0	12.0	33.0	112.0	35.0	15.0	132.0	64.0	107.0	119.0
GCCGACGCAAT	10.0					8.0	21.0	12.0			14.0	12.0	36.0
AAGTATCGAAA	11.0					38.0		10.0				10.0
TATCGGGTATT	407.0	204.0	179.0	92.0	284.0	149.0	181.0	228.0	261.0	396.0	191.0	224.0	152.0
GTAAACTTATG	1381.0	3003.0	5840.0	4888.0	4496.0	5568.0	10590.0	6196.0	7373.0	8562.0	6680.0	7115.0	8053.0
ACGTACGAGGA	19.0		13.0	40.0	133.0	27.0	81.0	19.0	8.0	56.0	10.0		21.0
TTCTTGATACC	308.0	131.0	301.0	264.0	205.0	145.0	487.0	287.0	345.0	356.0	364.0	292.0	349.0
GCCGATCAAGG	82.0	31.0	51.0	101.0	9.0	98.0	118.0	156.0	117.0	132.0	145.0	83.0	69.0
TTATCCGTCGG	28.0	14.0	27.0	29.0	30.0		12.0	39.0	40.0	31.0	15.0	48.0
TACCCGGCATG	660.0	144.0	296.0	184.0	309.0	142.0	292.0	165.0	195.0	330.0	170.0	273.0	334.0
CGATTTAATGC	22.0	7.0		21.0				7.0	15.0		9.0		6.0
TGATTACTCGC	139.0	55.0	28.0	55.0	27.0		51.0	22.0	53.0	19.0	35.0	65.0	9.0
ACGTAAAGTGT	166.0	11.0	11.0	67.0	41.0	9.0	59.0	27.0	48.0	39.0	9.0	44.0	27.0
ACCGCAAGATA	361.0	83.0	162.0	96.0	41.0	118.0	223.0	139.0	394.0	164.0	168.0	135.0	41.0
GATCACGGGCA	70.0	153.0	174.0	115.0	152.0	74.0	193.0	25.0	72.0	78.0	99.0	64.0	225.0
TGTTTAACGAC	151.0	117.0	121.0	77.0	44.0	69.0	88.0	39.0	232.0	69.0	12.0	148.0	58.0
GCGAATTGCGA	385.0	88.0	231.0	316.0	98.0	56.0	99.0	432.0	168.0	126.0	172.0	168.0	145.0
GCGACTATACT	31.0	18.0	21.0			29.0	58.0		93.0	21.0	93.0	30.0	19.0
GTCGTCTCTCA	330.0	151.0	234.0	253.0	230.0	288.0	261.0	251.0	387.0	579.0	211.0	581.0	478.0
CTTCGATTGAC	113.0	81.0	105.0	150.0	147.0	161.0	412.0	91.0	215.0	377.0	185.0	167.0	304.0
CTATACGAATA	66.0	46.0	119.0	128.0	42.0	100.0	68.0	156.0	130.0	82.0	108.0	202.0	42.0
ACCTCGTGGAC	230.0	57.0	115.0	31.0	54.0	104.0	167.0	140.0	175.0	125.0	167.0	80.0	56.0
GTCTCGCCTAA	671.0	3148.0	5968.0	8347.0	7406.0	5351.0	9761.0	6803.0	7344.0	7045.0	6840.0	7608.0	7643.0
TGACTACGCGC	232.0	1017.0	1571.0	2801.0	2597.0	1285.0	2476.0	1960.0	1882.0	1881.0	2137.0	2250.0	2282.0
GTGACATGCTT	1371.0	631.0	1203.0	1451.0	836.0	860.0	1811.0	1241.0	1373.0	1266.0	1116.0	1261.0	1093.0
TTCTCGACGGA	294.0	744.0	1812.0	1554.0	1129.0	986.0	1936.0	1183.0	1451.0	1602.0	1639.0	1369.0	1683.0
GTAATTACGAG	205.0	93.0	95.0	33.0	46.0	14.0	28.0	27.0	108.0	62.0	88.0	91.0	27.0
TGATTACGGCT	117.0	19.0	14.0	29.0	23.0	33.0	77.0	44.0	52.0	19.0	129.0	30.0	70.0
TAACCGATATA	1067.0	2173.0	5114.0	4993.0	4603.0	3988.0	6697.0	6060.0	5702.0	5551.0	4495.0	4871.0	6512.0
ACGTTGGTATT	386.0	762.0	1408.0	1280.0	1406.0	1086.0	2716.0	1490.0	1679.0	1627.0	1354.0	1542.0	2182.0
TGTATCGGAAC	211.0	24.0	90.0	83.0	42.0	13.0	67.0	168.0	42.0	20.0	116.0	89.0	11.0
GCATCACGATT	90.0		15.0	11.0	17.0	30.0	34.0	45.0		18.0	20.0	42.0	39.0
GCTTGATCGGA	194.0	28.0	256.0	89.0	105.0	89.0	97.0	103.0	102.0	149.0	216.0	110.0	234.0
TTCATAAGTGG	294.0	21.0	164.0	183.0	100.0	132.0	146.0	59.0	70.0	268.0	113.0	146.0	129.0
GTCGAACGCTA	135.0	168.0	246.0	478.0	128.0	133.0	448.0	432.0	175.0	275.0	269.0	289.0	310.0
TTCGTAAAGTA	387.0	204.0	243.0	173.0	183.0	185.0	301.0	190.0	150.0	312.0	212.0	294.0	429.0
GGGTCAATCGT	10.0		34.0								7.0		12.0
CCTGCGTCGAC	56.0	36.0	14.0	157.0	52.0	22.0	29.0	72.0	46.0	128.0	52.0	18.0	11.0
CGCCTAATCGT	114.0	29.0	16.0			14.0	51.0	9.0	129.0	187.0	52.0	16.0	22.0
CGGGGTTAGGC	270.0	63.0	133.0	12.0	110.0	36.0	137.0	200.0	162.0	69.0	41.0	145.0	342.0
GGAAAATCGAA	111.0	25.0	137.0	115.0	104.0	205.0	282.0	125.0	126.0	124.0	91.0	96.0	120.0
GAACGCGTCTC	59.0	211.0	347.0	478.0	370.0	360.0	593.0	677.0	721.0	439.0	400.0	443.0	487.0
CATTGCGTAGT	601.0	434.0	457.0	504.0	614.0	556.0	1006.0	559.0	481.0	615.0	509.0	562.0	633.0
ACGTTGGTCGC	11.0	8.0	11.0			11.0							12.0
ATCTCTCGGCC	163.0	18.0	42.0	65.0	127.0	44.0	57.0	75.0	58.0	7.0	13.0	34.0	17.0
GTCCATTGGGT	75.0	260.0	201.0	93.0	72.0	103.0	160.0	142.0	340.0	148.0	97.0	172.0	189.0
AGATAGTTCCG	398.0	194.0	295.0	173.0	97.0	223.0	446.0	187.0	438.0	195.0	311.0	310.0	255.0
CGATGCGCTAC	218.0	47.0	112.0	76.0	248.0	79.0	99.0	11.0	135.0	94.0	167.0	61.0	92.0
CCGCGGTTAGG	112.0	43.0	65.0	88.0	111.0	45.0	76.0	116.0	171.0	77.0	65.0	65.0	94.0
GATCGCACGTA	110.0	101.0	222.0	27.0	13.0	39.0		82.0	20.0	29.0	139.0	43.0	48.0
GCATTCGAAAT	364.0	100.0	253.0	93.0	134.0	171.0	123.0	60.0	334.0	120.0	138.0	119.0	116.0
TTATAAAGGAC	188.0	26.0	21.0	18.0	45.0	54.0	203.0	57.0	186.0	78.0	121.0	38.0	55.0
CTTCGAACTAA	1106.0	197.0	310.0	292.0	247.0	262.0	564.0	368.0	704.0	471.0	162.0	590.0	390.0
GGAATTCCTAG	346.0	58.0	163.0	236.0	49.0	177.0	239.0	129.0	182.0	95.0	136.0	166.0	171.0
TTGGATTCGGC	314.0	480.0	947.0	912.0	597.0	758.0	1471.0	1016.0	1137.0	1064.0	1077.0	822.0	1117.0
GCAAACACGCT	936.0	511.0	802.0	705.0	1113.0	611.0	1344.0	873.0	1169.0	678.0	612.0	846.0	1112.0
GATAAGTAATC	387.0	21.0	50.0	83.0	23.0	48.0	105.0	107.0	123.0	62.0	44.0	42.0	64.0
CACGTTACGCA	80.0	94.0	161.0	212.0	208.0	79.0	149.0	205.0	235.0	187.0	94.0	169.0	334.0
CGCCGGTAGAG	72.0		33.0	8.0	6.0	28.0	6.0		35.0	38.0		14.0	27.0
CTTGGATTGAC	77.0	64.0	95.0	56.0			44.0	52.0	22.0		52.0	14.0	92.0
CTATACGGTGA	79.0	47.0	104.0	68.0	75.0	33.0	109.0	26.0	35.0	166.0	16.0	28.0
GAGTACGTAAG	100.0		36.0	10.0			9.0	10.0	24.0			20.0	14.0
TGGCGCTACAC	432.0	960.0	2252.0	2350.0	2168.0	1631.0	2596.0	2186.0	2406.0	2227.0	1853.0	2180.0	2521.0
CATGCGATCGA	125.0	143.0	311.0	560.0	357.0	198.0	541.0	342.0	310.0	468.0	366.0	313.0	442.0
GACTTCGAAGC	73.0	6.0	41.0		6.0	8.0	110.0	38.0	101.0	15.0	55.0	13.0	42.0
GTTCAATAGCT	582.0	2332.0	4138.0	4490.0	4215.0	4012.0	7585.0	4037.0	4410.0	5222.0	4672.0	4742.0	5694.0
GAAGTGTACTA	551.0	77.0	160.0	244.0	91.0	154.0	122.0	238.0	190.0	201.0	109.0	119.0	142.0
CAGTATAACCC	1417.0	2999.0	6360.0	6982.0	5216.0	4830.0	8795.0	4732.0	6627.0	6445.0	5407.0	5860.0	6616.0
ACACCGAACTA	348.0	84.0	90.0	86.0	189.0	129.0	235.0	242.0	594.0	201.0	153.0	46.0	94.0
CGTTGTTCGAA	56.0		20.0		43.0			14.0	74.0	74.0	77.0	31.0
GTGTACGTGGC	267.0	46.0	41.0	25.0	92.0	35.0	15.0	21.0	31.0	30.0	42.0	26.0	82.0
CTTCTGTAACG	306.0	46.0	55.0	193.0	85.0	64.0	56.0	57.0	108.0	57.0	104.0	106.0	223.0
GGATCTCGAAT	267.0	95.0	209.0	120.0	300.0	77.0	246.0	143.0	127.0	81.0	73.0	55.0	75.0
GTGTCGTTAGC	566.0	427.0	638.0	690.0	833.0	604.0	583.0	499.0	971.0	483.0	652.0	392.0	861.0
GTCTCGGAATT	421.0	361.0	816.0	730.0	869.0	503.0	1292.0	1137.0	975.0	996.0	835.0	739.0	1106.0
CCGTTGGATGG	427.0	102.0	294.0	179.0	188.0	164.0	154.0	156.0	197.0	343.0	70.0	167.0	74.0
TAAGAAACTCG	205.0	75.0	182.0	80.0	74.0	119.0	370.0	198.0	330.0	249.0	172.0	201.0	221.0
CGGATAACGCG	17.0	58.0	20.0	79.0	122.0	71.0	56.0		12.0	22.0	37.0	48.0	63.0
CCTTCGTAAGT	966.0	372.0	866.0	670.0	473.0	722.0	1176.0	649.0	1150.0	895.0	770.0	743.0	1285.0
GTCCATTGTGC	42.0	88.0	132.0	234.0	353.0	258.0	265.0	248.0	310.0	279.0	366.0	196.0	157.0
CCGGTAAACTT	300.0	69.0	164.0	88.0	146.0	82.0	275.0	68.0	354.0	203.0	208.0	146.0	282.0
ATGATCACGTA	10.0	6.0	9.0	8.0		40.0	61.0	35.0			163.0	9.0	41.0
GCTTATGACTA	914.0	265.0	631.0	625.0	329.0	237.0	499.0	327.0	576.0	262.0	258.0	468.0	601.0
ACAGGACGTAA	51.0	13.0	33.0	45.0	136.0	38.0		17.0	82.0	40.0	37.0	38.0	48.0
GCCGCTTACTT	144.0	224.0	302.0	407.0	395.0	394.0	810.0	488.0	828.0	619.0	347.0	526.0	520.0
AGCGCTAATGA	6.0	6.0	18.0				10.0				23.0		17.0
GGCACCATTAC	309.0	14.0	136.0	27.0	70.0	90.0	104.0	163.0	220.0	110.0	76.0	74.0	92.0
GCAACGTGAGC	65.0	265.0	338.0	351.0	714.0	219.0	413.0	211.0	198.0	288.0	407.0	389.0	420.0
TTGGGCGTGAT	147.0	12.0	69.0	56.0	46.0	55.0	72.0	12.0	54.0	68.0	72.0	57.0	105.0
TTAGCCGACGT	81.0	109.0	220.0	250.0	147.0	218.0	247.0	244.0	313.0	320.0	200.0	217.0	292.0
TGCGAAAGGAC	287.0	960.0	1941.0	2238.0	2098.0	1394.0	2194.0	1692.0	2998.0	1647.0	1450.0	1969.0	1792.0
TACAATTGGTT	995.0	166.0	162.0	142.0	143.0	150.0	432.0	110.0	274.0	393.0	208.0	165.0	214.0
AACATCGGAGA	332.0	290.0	622.0	471.0	596.0	446.0	846.0	790.0	628.0	671.0	890.0	505.0	848.0
GGGACGTAAAC	551.0	138.0	525.0	537.0	421.0	187.0	277.0	647.0	348.0	491.0	278.0	247.0	610.0
TACTCGTCTTC	181.0	112.0	288.0	340.0	240.0	340.0	522.0	336.0	259.0	356.0	348.0	259.0	678.0
CCGAATCGAGC	100.0	46.0	119.0	115.0	161.0	70.0	29.0	87.0	60.0	137.0	30.0	44.0	107.0
ATGGTATGGCG	17.0	6.0	7.0		9.0	6.0	17.0			9.0	12.0		70.0
ACCGCCTAAAC	372.0	211.0	233.0	148.0	128.0	182.0	637.0	107.0	348.0	133.0	210.0	325.0	345.0
CTGTATGTACT	966.0	6325.0	14946.0	15742.0	13620.0	10713.0	18879.0	11388.0	12272.0	14179.0	12049.0	12202.0	15791.0
AGCGTCGAATG	166.0	64.0		32.0	33.0	28.0	9.0	18.0	45.0	58.0	70.0	27.0	24.0
TTTCGCATGTT	427.0	51.0	136.0	73.0	53.0	121.0	77.0	99.0	106.0	97.0	63.0	35.0	115.0
ATCACGGTAGC	84.0	30.0	68.0	10.0	27.0	37.0	13.0	34.0	17.0	22.0	10.0	81.0	37.0
GAAACTCATCA	69.0		32.0		6.0			10.0	34.0		39.0	24.0
GGACGTACGCT	157.0	172.0	345.0	398.0	563.0	214.0	599.0	620.0	446.0	481.0	383.0	574.0	406.0
TGGATTCTATG	503.0	67.0	69.0	58.0	94.0	97.0	245.0	86.0	319.0	243.0	87.0	156.0	221.0
GATGCGCGACC	141.0	466.0	1033.0	1295.0	886.0	891.0	1293.0	1259.0	1497.0	954.0	951.0	1163.0	914.0
TTGCATCAAAC	564.0	1737.0	3222.0	3143.0	2730.0	2231.0	4466.0	2905.0	2306.0	3047.0	2881.0	3196.0	3354.0
GGTCATCGGTA	17.0	27.0	75.0	19.0	15.0	59.0	48.0	32.0	9.0	139.0	93.0	6.0	50.0
AGTCGTACCTG	357.0	63.0	86.0	54.0	108.0	87.0	135.0	75.0	137.0	78.0	110.0	35.0	151.0
ATTCGGATGTA	291.0	11.0	75.0	29.0	29.0	32.0	83.0	102.0	92.0	37.0	62.0	92.0	99.0
GCTACCGCATC	347.0	114.0	200.0	237.0	338.0	95.0	68.0	145.0	159.0	75.0	110.0	62.0	181.0
GCGATAGCGAG	179.0	60.0	154.0	74.0	27.0	30.0	34.0	85.0	72.0	202.0	67.0	29.0	113.0
TAATCGGATAG	275.0	98.0	176.0	176.0	59.0	251.0	422.0	150.0	400.0	286.0	256.0	292.0	225.0
CACGCGTCACG	78.0	523.0	1139.0	1650.0	1117.0	912.0	1421.0	1293.0	1232.0	1024.0	982.0	1095.0	1401.0
GCGCTGTTATC	38.0	9.0	13.0		43.0	30.0	14.0		47.0		24.0	13.0	23.0
CGATGTTCACT	229.0	508.0	1172.0	888.0	981.0	677.0	1582.0	1071.0	980.0	883.0	1003.0	947.0	1225.0
GCAATCGCATG	185.0	53.0	191.0	131.0	89.0	72.0	235.0	87.0	371.0	250.0	117.0	176.0	148.0
GCCGGTCAAAT	583.0	928.0	2157.0	1790.0	1818.0	1903.0	3453.0	2555.0	2660.0	3439.0	2574.0	2426.0	3250.0
TACATTTCGAC	235.0	187.0	197.0	194.0	106.0	296.0	167.0	171.0	159.0	423.0	309.0	163.0	293.0
ACAAGTTAACT	763.0	136.0	266.0	355.0	175.0	239.0	903.0	347.0	518.0	656.0	545.0	517.0	581.0
CAACAAATGTA	137.0	87.0	109.0	210.0	191.0	82.0	114.0	124.0	234.0	179.0	221.0	80.0	147.0
GTGGGCATCAA	751.0	181.0	306.0	178.0	91.0	193.0	377.0	329.0	320.0	171.0	249.0	130.0	78.0
CTTGCATCAAG	444.0	124.0	174.0	168.0	423.0	107.0	83.0	112.0	175.0	267.0	226.0	143.0	131.0
ACTAACTAAAG	91.0	22.0	28.0		12.0	88.0	81.0	58.0	115.0	62.0	72.0	30.0	58.0
CCTTATAAGTC	226.0	842.0	1699.0	1559.0	1457.0	1427.0	2045.0	1625.0	1802.0	1809.0	1397.0	1288.0	2177.0
GGGCGTACCGT	79.0	160.0	103.0	291.0	310.0	217.0	201.0	348.0	266.0	185.0	86.0	148.0	108.0
TTTCTATCGTG	152.0	42.0	52.0	55.0	18.0	26.0		30.0	37.0	47.0	8.0		60.0
AGCGACTTATG	664.0	892.0	1925.0	1604.0	1690.0	1353.0	2719.0	2113.0	1894.0	2271.0	2309.0	1668.0	2034.0
ATGACGAGATG	218.0	342.0	654.0	695.0	784.0	661.0	1287.0	818.0	948.0	854.0	477.0	573.0	862.0
ACGAACCTACC	580.0	168.0	173.0	293.0	417.0	340.0	274.0	517.0	309.0	449.0	200.0	280.0	366.0
ATTGTCCGAAA	187.0	33.0	54.0	57.0	47.0	42.0	63.0		23.0	24.0	56.0	27.0	10.0
GTTGTTCGACA	138.0	18.0	90.0	20.0		7.0	71.0	11.0	41.0	97.0	78.0	100.0
GTCGTATCGAA	677.0	144.0	361.0	275.0	173.0	176.0	340.0	145.0	423.0	209.0	320.0	240.0	242.0
GCCGCATCGCT	128.0	57.0	117.0	60.0	82.0	48.0	39.0	74.0	113.0	87.0		37.0	110.0
CTTAACGATTA	152.0	74.0	128.0	170.0	91.0	114.0	64.0	138.0	308.0	49.0	193.0	217.0	165.0
AAGATTGGTCG	97.0	36.0	26.0	21.0		18.0			47.0	56.0		14.0
AGGACCTAGGG	70.0	12.0	106.0	157.0	92.0	87.0	128.0	103.0	118.0	61.0	90.0	88.0	81.0
TTGCTCGTGAG	77.0	23.0	46.0	19.0		38.0			55.0	11.0	17.0
GTAAGTCGCGA	17.0				24.0	8.0	25.0		8.0	8.0	58.0	19.0
CCATAGTAGCG	66.0	86.0	47.0	25.0	129.0	29.0	92.0	89.0	131.0	44.0	80.0	38.0	25.0
TTAAGTTCCGG	84.0	40.0	73.0	19.0	69.0	74.0	102.0	92.0	37.0	74.0	147.0	89.0	129.0
CCGACAAATGT	256.0	341.0	885.0	910.0	960.0	871.0	1905.0	1745.0	1278.0	1413.0	1218.0	1262.0	1788.0
CGGCGATAAGA	176.0	640.0	1189.0	1082.0	1228.0	880.0	1129.0	1073.0	1320.0	1041.0	970.0	830.0	1466.0
GTCTATACTTA	154.0	188.0	439.0	363.0	422.0	358.0	688.0	515.0	806.0	647.0	613.0	606.0	998.0
GCGGCGATTTA	131.0	21.0	67.0	59.0	41.0	69.0	144.0	149.0	196.0	32.0	80.0	69.0	55.0
AACTGCATCAC	239.0	12.0	7.0	58.0	14.0	30.0	35.0	49.0	321.0	77.0	33.0	57.0	33.0
CGCCTAATCAA	962.0	427.0	1163.0	1339.0	1362.0	1159.0	1868.0	1420.0	2085.0	1371.0	954.0	1106.0	1333.0
GAAGCTGTTCA	687.0	153.0	458.0	807.0	458.0	405.0	649.0	695.0	942.0	488.0	512.0	573.0	800.0
GCGGTGATGAC	237.0	105.0	180.0	110.0	138.0	58.0	85.0	119.0	106.0	112.0	39.0	73.0	115.0
ACGGTAACAGA	62.0	80.0	40.0	25.0	33.0	24.0	61.0	71.0	69.0	91.0	12.0	49.0	57.0
AACGTGTAACG	126.0	49.0	142.0	70.0	79.0	70.0	96.0	27.0	79.0	118.0	53.0	97.0	144.0
CGGTATGTAAC	10.0	14.0	14.0	14.0		21.0	17.0	54.0		15.0	41.0	10.0	33.0
TAATGCGGTGC	274.0	94.0	129.0	420.0	338.0	217.0	295.0	372.0	228.0	430.0	310.0	276.0	249.0
ACGCTAATCCG	56.0	97.0	163.0	148.0	157.0	176.0	157.0	279.0	159.0	155.0	151.0	156.0	128.0
TTTGACTATAT	8.0	6.0								10.0		18.0	13.0
CATGTTCAATT	228.0	40.0	125.0	175.0	114.0	97.0	115.0	143.0	123.0	278.0	39.0	88.0	148.0
ATTTAAACGGG	21.0						31.0	35.0					9.0
AGGCGATAGTT	1370.0	259.0	501.0	511.0	415.0	414.0	649.0	424.0	678.0	226.0	357.0	456.0	584.0
TACGCAATCGG	26.0	86.0	255.0	315.0	256.0	118.0	242.0	202.0	221.0	127.0	138.0	199.0	393.0
CTATACGTTAA	287.0	50.0	190.0	43.0	72.0	52.0	272.0	227.0	114.0	123.0	46.0	56.0	191.0
CTACCAAGAGC	315.0	306.0	762.0	613.0	971.0	417.0	948.0	1073.0	2000.0	790.0	586.0	448.0	1188.0
CCCGAGTACGC	197.0	71.0	57.0	138.0	41.0	52.0	192.0	130.0	170.0	119.0	153.0	146.0	102.0
GACGTGAGGAG	289.0	206.0	330.0	420.0	385.0	222.0	462.0	241.0	430.0	129.0	263.0	361.0	457.0
GACAGTTGATG	1007.0	306.0	578.0	505.0	595.0	384.0	758.0	398.0	855.0	593.0	438.0	528.0	685.0
ACCTACCGGAG	27.0										9.0
ATGTACCGCAT	1223.0	1742.0	3197.0	3511.0	3121.0	2539.0	4639.0	4280.0	4429.0	3000.0	3398.0	2937.0	4713.0
GCAACGTACCT	150.0	109.0	287.0	26.0	79.0	156.0	334.0	255.0	259.0	181.0	208.0	178.0	87.0
CTGCGCTACAC	65.0	9.0	126.0	22.0	15.0	40.0	11.0	59.0		10.0	48.0	20.0
GAACTCACGTA	87.0	57.0	48.0	66.0	26.0	40.0	23.0	30.0	61.0	69.0	7.0	51.0	179.0
GGATAACAGAC	46.0	11.0	7.0	27.0	27.0	7.0		55.0	13.0	17.0	56.0	64.0
TACCGTCGTGC	232.0	151.0	410.0	306.0	260.0	133.0	369.0	243.0	392.0	222.0	215.0	408.0	366.0
TACCGGATTGA	216.0	580.0	841.0	1126.0	1301.0	1010.0	2190.0	1481.0	1510.0	1527.0	1317.0	1252.0	1742.0
GGCTTACGCGG	93.0	234.0	294.0	418.0	494.0	376.0	389.0	462.0	579.0	603.0	470.0	434.0	612.0
TACTGCGAATC	77.0	30.0	98.0				16.0			21.0			244.0
CGTATCGCGTA	57.0	39.0	302.0	73.0	89.0	38.0	37.0	62.0		52.0	36.0	22.0	14.0
CGATCAATTGC	39.0		30.0		25.0	9.0			30.0	32.0	7.0	14.0	32.0
TTTATTACGAA	29.0		16.0				28.0	6.0	38.0	89.0	19.0
GGAAATGTCGA	41.0	6.0	8.0		65.0		14.0	50.0	48.0				37.0
GTTCCGTCGAT	130.0	53.0	97.0	42.0	90.0	33.0	145.0	54.0	79.0	116.0	59.0	55.0	58.0
TGGTTGCGCTA	194.0	1918.0	3441.0	4169.0	3477.0	2175.0	3274.0	2454.0	2474.0	2971.0	2658.0	2156.0	4002.0
CTCAAGCGTAA	306.0	234.0	332.0	597.0	515.0	300.0	918.0	650.0	647.0	746.0	629.0	579.0	422.0
TGCAAGAGTAT	855.0	206.0	369.0	372.0	303.0	339.0	898.0	580.0	596.0	634.0	361.0	390.0	771.0
TGACGAACGAC	135.0	32.0	158.0	52.0	93.0	43.0	76.0	31.0	76.0	46.0	76.0	136.0	280.0
TGACCCAATTA	137.0	94.0	180.0	304.0	119.0	161.0	607.0	413.0	277.0	218.0	252.0	357.0	470.0
GCCCGTCGGCA	298.0	65.0	48.0	52.0	68.0	72.0	90.0	110.0	296.0	109.0	99.0	83.0	71.0
TAGATTATGAC	127.0	28.0	11.0	21.0	19.0			24.0	15.0		88.0	12.0
CGAAAGTATCA	236.0	48.0	172.0	150.0	252.0	68.0	149.0	119.0	235.0	222.0	281.0	98.0	244.0
TTTACTACCGG	103.0	165.0	255.0	284.0	301.0	240.0	404.0	246.0	442.0	265.0	208.0	250.0	330.0
CTAACTTGCGC	14.0	27.0	39.0	36.0	14.0		17.0	12.0	69.0	48.0	15.0	24.0
TACTGCGTAAC	1188.0	312.0	437.0	357.0	590.0	227.0	590.0	388.0	671.0	402.0	422.0	319.0	556.0
AATATTCGTAC	732.0	615.0	1154.0	1101.0	864.0	1187.0	2670.0	744.0	1245.0	1627.0	1641.0	1463.0	1943.0
GCTAGGTTATC	640.0	471.0	851.0	1021.0	1033.0	570.0	1118.0	579.0	863.0	551.0	468.0	509.0	1109.0
GCACGCTAACC	1337.0	3079.0	6124.0	7761.0	7801.0	5198.0	8158.0	7836.0	7684.0	7060.0	6780.0	7062.0	10108.0
AGGTTCGATGA	249.0	157.0	246.0	194.0	236.0	198.0	213.0	392.0	194.0	326.0	271.0	226.0	455.0
GCGAGACCGTA	142.0	170.0	514.0	507.0	551.0	218.0	653.0	432.0	474.0	560.0	349.0	445.0	271.0
GCGTTATGGCG	141.0	16.0	27.0	58.0	15.0	36.0	77.0	11.0	14.0	26.0	94.0	23.0	38.0
TAGTCGACGAA	294.0	54.0	106.0	48.0	14.0	36.0	74.0	256.0	78.0	73.0	46.0	134.0	76.0
CGAACGGTGAT	82.0	20.0	61.0	106.0	175.0	33.0	170.0		90.0	25.0	24.0	103.0	132.0
GTCTCTCGAAC	45.0	19.0	84.0	31.0	135.0	75.0	70.0	207.0	130.0	46.0	45.0	80.0	9.0
CGACATGCTAT	8.0												8.0
CTAGAATCTTA	1694.0	169.0	385.0	457.0	301.0	281.0	636.0	251.0	581.0	251.0	383.0	426.0	580.0
GCTAAAACGGT	682.0	122.0	455.0	177.0	211.0	142.0	330.0	428.0	492.0	262.0	315.0	261.0	181.0
AATCGTCAGCC	78.0		119.0	28.0	63.0		156.0		87.0	29.0	97.0	51.0	52.0
GAGCATATGGA	286.0	325.0	399.0	209.0	531.0	211.0	597.0	648.0	992.0	311.0	563.0	377.0	536.0
GCCCAAAAGAT	340.0	518.0	889.0	1156.0	834.0	711.0	1678.0	1001.0	870.0	1165.0	1019.0	999.0	1605.0
CGTCGGCTTGA	127.0	43.0	108.0	26.0	60.0	72.0	172.0	136.0	99.0	14.0	61.0	76.0	35.0
CTATTCGTGTA	906.0	7236.0	14808.0	10291.0	10139.0	7766.0	14248.0	9539.0	13444.0	10979.0	9447.0	10134.0	12165.0
CGAGTACGTAC	269.0	454.0	959.0	1146.0	2074.0	955.0	1117.0	1642.0	1110.0	1149.0	1088.0	1106.0	1949.0
GTGGTCAAAAG	73.0		35.0	9.0	12.0	19.0	34.0	63.0	9.0		11.0	50.0
ATAAGCATTGT	110.0	196.0	589.0	447.0	479.0	520.0	923.0	456.0	638.0	566.0	472.0	667.0	841.0
ACCGTATCCGC	72.0	39.0	34.0	63.0	63.0	30.0	36.0	16.0	13.0	13.0	63.0	24.0	58.0
CCTGACGGCAG	182.0	155.0	265.0	361.0	303.0	226.0	280.0	221.0	150.0	201.0	236.0	165.0	162.0
TGACGCGATTT	192.0	26.0	42.0	9.0	23.0	36.0	134.0	21.0	297.0	16.0	69.0	51.0	140.0
GCATTGGATTA	534.0	77.0	160.0	138.0	142.0	51.0	145.0	86.0	303.0	189.0	101.0	68.0	199.0
GATGCGGGTAA	32.0	20.0	19.0	142.0	16.0	58.0	147.0	66.0	20.0	61.0	36.0	66.0	95.0
AGTTCCGAATG	115.0	91.0	52.0	56.0	17.0	61.0	94.0	78.0	63.0	15.0	77.0	80.0	10.0
ATAACCGAAGG	472.0	125.0	348.0	222.0	117.0	232.0	278.0	147.0	343.0	206.0	233.0	154.0	310.0
ATTGTCGGCTA	222.0	95.0	151.0	80.0	80.0	65.0	143.0	52.0	136.0	195.0	147.0	134.0	132.0
TGGCTTATAGG	229.0	191.0	209.0	396.0	265.0	295.0	347.0	248.0	258.0	394.0	273.0	260.0	485.0
TGATTAGGCTG	129.0	15.0	21.0	46.0	7.0	26.0	43.0	20.0	6.0	20.0	21.0	41.0	125.0
TAATACGTGCT	96.0	61.0	51.0	102.0	19.0	20.0	21.0	31.0	85.0	74.0	9.0	34.0	12.0
TTTGGAACCTG	732.0	258.0	666.0	560.0	417.0	523.0	1028.0	370.0	538.0	704.0	727.0	524.0	613.0
TGCAAGATTCG	494.0	345.0	766.0	722.0	936.0	612.0	1369.0	678.0	1020.0	990.0	1035.0	635.0	1120.0
ACTAATTTGGT	121.0	17.0	73.0	7.0		35.0		69.0	97.0	63.0	41.0	14.0	70.0
AGATTCATCGA	419.0	44.0	113.0	91.0	15.0	87.0	92.0	169.0	209.0	86.0	70.0	35.0	122.0
GGACGTTCGCA	1020.0	364.0	1104.0	1526.0	955.0	600.0	1278.0	1129.0	1392.0	1128.0	901.0	1188.0	920.0
CGTTTCGACGT	65.0	72.0	320.0	328.0	191.0	141.0	408.0	144.0	303.0	400.0	219.0	227.0	378.0
AACGATGTAGT	46.0	147.0	415.0	204.0	189.0	307.0	484.0	304.0	490.0	398.0	422.0	358.0	357.0
GCCTTATCCGA	117.0	34.0	64.0	29.0	91.0	35.0	103.0	20.0	115.0	67.0	48.0	79.0	169.0
AATCGTTAGGC	86.0	42.0	62.0	32.0	19.0	29.0	81.0	15.0	101.0	78.0	38.0	56.0	88.0
CATACGCTTGG	331.0	66.0	130.0	127.0	38.0	94.0	199.0	53.0	307.0	107.0	80.0	191.0	96.0
AATGCGATTCC	115.0	7.0	56.0	69.0	33.0	66.0	124.0	79.0	77.0	85.0	97.0	114.0	52.0
CAGCACGTAGA	195.0	341.0	631.0	528.0	835.0	309.0	695.0	130.0	317.0	582.0	444.0	418.0	616.0
GTTACGTCACG	8.0		7.0	13.0							14.0
ATAACAAGAGT	74.0	15.0	36.0	7.0	9.0	15.0	43.0	10.0	49.0	30.0	40.0	33.0	57.0
AGGTAACGCGC	30.0	11.0	23.0	43.0		9.0	33.0			12.0	8.0	16.0
CCGATCACGTT	76.0	44.0	102.0	20.0	8.0		8.0	21.0	38.0	66.0	61.0	28.0	41.0
TTACACGAATC	377.0	128.0	471.0	384.0	314.0	371.0	809.0	437.0	582.0	603.0	391.0	657.0	652.0
GCGGATAAAGG	846.0	347.0	731.0	544.0	515.0	455.0	805.0	667.0	808.0	860.0	702.0	501.0	833.0
GATGCGCGAAG	203.0	159.0	343.0	446.0	290.0	198.0	200.0	271.0	271.0	203.0	303.0	170.0	263.0
GCATAGATTAT	392.0	1313.0	2209.0	2915.0	2000.0	1704.0	4722.0	2361.0	2554.0	3107.0	2601.0	2637.0	3847.0
CAGCGGTTCGA	88.0	376.0	990.0	1126.0	1466.0	584.0	839.0	793.0	527.0	902.0	674.0	868.0	841.0
GGATTCCTAGG	295.0	259.0	391.0	523.0	460.0	516.0	856.0	479.0	590.0	671.0	514.0	421.0	771.0
GGGTAATTTCG	879.0	156.0	236.0	136.0	183.0	253.0	280.0	250.0	468.0	464.0	320.0	190.0	126.0
GCGTCGGAACA	41.0	209.0	332.0	452.0	332.0	140.0	315.0	211.0	306.0	111.0	262.0	204.0	273.0
CTTCACGGTGA	110.0	37.0	98.0	151.0	99.0	99.0	290.0	181.0	167.0	110.0	135.0	204.0	51.0
TACCGTACGTC	791.0	501.0	1154.0	1199.0	1140.0	888.0	1406.0	1460.0	1280.0	1014.0	1230.0	1117.0	1567.0
TGTTCGAGCAA	1109.0	4916.0	10567.0	10354.0	10690.0	8935.0	14001.0	10435.0	11406.0	12018.0	9615.0	10219.0	13499.0
CATACGAAGTG	104.0	1009.0	2088.0	2767.0	2150.0	1449.0	2470.0	1655.0	1734.0	1804.0	1556.0	1700.0	2255.0
ACGTTCGCATC	248.0	46.0	104.0	106.0	7.0	94.0	202.0	36.0	230.0	169.0	173.0	47.0	138.0
CACGGCGGTGG	246.0	376.0	448.0	1403.0	1148.0	802.0	1069.0	1079.0	978.0	1089.0	748.0	732.0	922.0
TTCGTGCGGCA	137.0	40.0	103.0	152.0	95.0	97.0	189.0	90.0	227.0	132.0	101.0	107.0	70.0
ACTTATAGCCA	373.0	138.0	429.0	114.0	94.0	206.0	342.0	155.0	151.0	304.0	242.0	125.0	236.0
CTACACGTAAG	505.0	279.0	479.0	1074.0	670.0	439.0	670.0	622.0	606.0	489.0	497.0	441.0	346.0
TTTAACGACGA	131.0	12.0	37.0			18.0	34.0	15.0	42.0	7.0	10.0		17.0
TGTGAATCGTT	608.0	223.0	349.0	245.0	474.0	282.0	309.0	516.0	425.0	239.0	226.0	274.0	378.0
ATTGCGAACTA	45.0								18.0			17.0	77.0
AGTCCGACTAA	156.0	93.0	220.0	178.0	157.0	187.0	231.0	197.0	290.0	182.0	177.0	263.0	373.0
TTATGTCGACT	102.0	57.0	169.0	63.0	127.0	83.0	50.0	40.0	67.0	80.0	87.0	161.0	105.0
AGTATAAACAG	244.0	151.0	331.0	178.0	238.0	289.0	498.0	193.0	404.0	346.0	373.0	299.0	354.0
AGTAGCGAGAA	511.0	72.0	194.0	87.0	84.0	181.0	311.0	198.0	181.0	263.0	150.0	108.0	600.0
CTAGGTGGTCA	2039.0	538.0	1101.0	1109.0	1206.0	558.0	954.0	982.0	956.0	989.0	869.0	742.0	855.0
AACCTATGGGA	225.0	422.0	1369.0	1043.0	535.0	868.0	1622.0	722.0	920.0	1511.0	1304.0	1112.0	1441.0
CCGGGATAAAC	71.0	68.0	201.0	120.0	151.0	179.0	298.0	91.0	82.0	61.0	103.0	182.0	166.0
CTAGTATCTGC	243.0	399.0	694.0	728.0	680.0	673.0	795.0	817.0	886.0	927.0	912.0	1017.0	963.0
GCTTGCGGACC	110.0	74.0	47.0	225.0	61.0	76.0	76.0	210.0	258.0	265.0	210.0	216.0	155.0
TGGATGACCGC	136.0	47.0	14.0	63.0	186.0	68.0	132.0	120.0	63.0	19.0	39.0	30.0	86.0
TATTCGGACCT	15.0						18.0
ACCAAGCGCCT	309.0	61.0	164.0	141.0	257.0	157.0	165.0	190.0	111.0	277.0	115.0	215.0	210.0
TTACGCGTAGT	19.0	6.0				6.0	88.0					23.0
GTATTTCGCGA	464.0	73.0	126.0	83.0	38.0	124.0	276.0	218.0	117.0	117.0	234.0	137.0	184.0
CACGAAGCGTG	148.0	62.0	252.0	209.0	191.0	75.0	139.0	61.0	270.0	239.0	119.0	73.0	112.0
TTCTTGTCCGA	88.0	178.0	245.0	263.0	291.0	393.0	549.0	353.0	370.0	606.0	340.0	359.0	365.0
GCGCTAAAACA	710.0	162.0	320.0	455.0	343.0	258.0	540.0	484.0	405.0	458.0	373.0	525.0	795.0
AAGTATCATAA	178.0	10.0	38.0	17.0	7.0	37.0	11.0	45.0	44.0	46.0	39.0	15.0	66.0
AATGCGTCCGA	219.0	191.0	443.0	410.0	427.0	399.0	400.0	664.0	552.0	519.0	241.0	349.0	562.0
GGGTGCGGCAG	150.0	24.0	51.0	98.0	50.0	51.0	43.0	56.0	47.0	107.0	39.0	26.0	48.0
ACCCGTCGAAT	42.0	53.0	142.0	102.0	201.0	117.0	252.0	104.0	79.0	148.0	160.0	107.0	352.0
GTGGTCATACG	219.0	305.0	563.0	571.0	872.0	361.0	789.0	570.0	468.0	500.0	475.0	318.0	622.0
ACGTCAATCCA	12.0	28.0				48.0					29.0
CAATAACAGAT	109.0	40.0	50.0	31.0	48.0	38.0	98.0	39.0	60.0	105.0	15.0	124.0	157.0
CGACCGTCACT	251.0	87.0	363.0	185.0	176.0	287.0	219.0	372.0	171.0	316.0	114.0	316.0	277.0
TACTAACGACC	420.0	120.0	240.0	325.0	101.0	230.0	134.0	315.0	135.0	302.0	135.0	99.0	340.0
GCAAATCATGT	1403.0	1290.0	2573.0	3189.0	2682.0	2437.0	4227.0	2722.0	3440.0	2312.0	2676.0	2864.0	3755.0
TTATGCGAAGT	248.0	401.0	933.0	889.0	667.0	756.0	1217.0	1161.0	1149.0	1618.0	926.0	868.0	1290.0
GGACTTGCGAC	150.0	51.0	178.0	29.0	13.0	48.0	51.0	139.0	96.0	69.0	145.0	26.0	57.0
GTCTATATCGC	232.0	46.0	160.0	223.0	126.0	126.0	125.0	116.0	101.0	63.0	173.0	80.0	106.0
AGTAGCTTAGA	199.0	39.0	166.0	21.0		32.0	98.0	76.0	16.0	97.0	37.0	55.0	54.0
AAATGCGTCAA	382.0	2418.0	5240.0	5565.0	4518.0	3389.0	6681.0	3996.0	5589.0	4699.0	4007.0	4633.0	5883.0
GATGGCTCGTT	785.0	1818.0	3273.0	3778.0	3452.0	2721.0	4560.0	4472.0	5516.0	3937.0	3636.0	3973.0	4737.0
ATCACCCGGCA	6.0	9.0	16.0					7.0				13.0
GTGTATCCGCG	56.0	7.0	21.0	19.0		8.0	11.0		12.0	21.0	7.0		9.0
TATTTATGTCG	363.0	29.0	11.0	16.0	13.0	37.0	103.0	53.0	45.0	48.0	96.0	41.0	61.0
TGTCGGACGCA	298.0	1202.0	2475.0	3037.0	3074.0	1373.0	2992.0	1746.0	1370.0	2111.0	2116.0	1694.0	3022.0
CTTATTAATGC	160.0	7.0	49.0	37.0	31.0	24.0	17.0	15.0	78.0	11.0	43.0	26.0	69.0
AAAGTCGGAGC	35.0	39.0	78.0	114.0	42.0	50.0	95.0	70.0	142.0	104.0	199.0	51.0	352.0
GATTACTAAGC	242.0	482.0	1057.0	890.0	926.0	877.0	1757.0	779.0	1244.0	1381.0	1006.0	1067.0	1398.0
TTATCGTGAGG	563.0	777.0	1425.0	1303.0	1473.0	1141.0	1997.0	1282.0	1676.0	1761.0	1609.0	1541.0	1527.0
GCTTGGATGTT	886.0	938.0	2392.0	2656.0	1894.0	1624.0	3568.0	1280.0	1931.0	1997.0	1420.0	2046.0	2135.0
CAGCCGCACGT	774.0	292.0	504.0	699.0	434.0	334.0	563.0	515.0	568.0	691.0	671.0	535.0	580.0
CTGAAGCGCGA	21.0	28.0	60.0	149.0	62.0	64.0	86.0	78.0	45.0	45.0	131.0	78.0	39.0
TTATTCGGCAC	499.0	668.0	999.0	1009.0	788.0	1021.0	1509.0	990.0	1086.0	1258.0	1134.0	1036.0	1333.0
GGAGTCCGTGA	33.0	144.0	416.0	420.0	527.0	461.0	700.0	466.0	415.0	581.0	625.0	466.0	851.0
CATTGCGCTGC	176.0	29.0	46.0	11.0	194.0	70.0	119.0	56.0	31.0	85.0	49.0	44.0	172.0
GCTATACTACA	344.0	41.0	138.0	33.0	30.0	54.0	250.0	92.0	100.0	41.0	77.0	84.0	114.0
CATATGCGGAG	35.0			39.0		21.0	27.0	34.0	14.0			33.0	10.0
ATTCATTCGGT	283.0	29.0	116.0	61.0	52.0	168.0	43.0	14.0	124.0	39.0	50.0	47.0	46.0
GCTATTCTATC	492.0	114.0	242.0	113.0	106.0	98.0	132.0	123.0	241.0	146.0	224.0	189.0	205.0
CATCTAGCGTC	371.0	517.0	1024.0	1264.0	863.0	1074.0	1577.0	699.0	1171.0	1235.0	969.0	966.0	1094.0
CGAAATTGCGG	662.0	389.0	740.0	565.0	645.0	394.0	850.0	1034.0	773.0	713.0	619.0	568.0	968.0
AGCCGCTTGTC	78.0	231.0	406.0	285.0	375.0	248.0	489.0	258.0	257.0	340.0	428.0	368.0	612.0
GTCAGCTACGC	123.0	105.0	70.0	57.0	88.0	44.0	18.0	130.0	14.0	6.0	41.0	12.0	200.0
ACTAATGCGAC	265.0	147.0	583.0	499.0	613.0	400.0	634.0	457.0	236.0	452.0	562.0	451.0	625.0
ACCGTTATCGA	29.0	19.0		9.0		24.0		39.0			17.0		16.0
TGGTGTAGATC	186.0	35.0	128.0	357.0	93.0	108.0	42.0	7.0	180.0	32.0	110.0	88.0	103.0
GTACTAAAACG	50.0	13.0	27.0	25.0	52.0	13.0		88.0		11.0	16.0	22.0	39.0
CTTAACGGGGT	466.0	558.0	1027.0	1177.0	1344.0	892.0	1609.0	1000.0	1054.0	1326.0	761.0	763.0	1037.0
TTTAATCGGCG	57.0	9.0				29.0		28.0	87.0	15.0	21.0	12.0	8.0
TATCGAGCCTT	160.0	354.0	735.0	633.0	654.0	578.0	1539.0	765.0	940.0	625.0	753.0	897.0	961.0
TTGGCTTACTT	1292.0	447.0	680.0	446.0	391.0	479.0	696.0	506.0	661.0	683.0	495.0	575.0	292.0
CAAAAGATTCA	12.0
CTACCGTGGTC	553.0	308.0	459.0	593.0	534.0	265.0	570.0	506.0	784.0	384.0	305.0	322.0	593.0
CGCTGCGTAGC	16.0	121.0	214.0	242.0	208.0	241.0	219.0	211.0	297.0	157.0	227.0	103.0	241.0
TTGTCCGAATA	1614.0	5452.0	11118.0	11439.0	9207.0	8486.0	16353.0	6820.0	7712.0	10129.0	10147.0	9209.0	11580.0
CAAAGTTGATA	257.0	62.0	55.0	70.0	20.0	28.0	55.0	211.0	33.0	69.0	43.0	86.0	21.0
CTCGAATCGGC	418.0	46.0	86.0	162.0	58.0	26.0	108.0	56.0	109.0	69.0	95.0	14.0	85.0
CAAAGTCGATG	108.0	68.0	105.0	33.0	45.0	70.0	33.0	56.0	101.0	36.0	33.0	113.0	35.0
TAGCAACGATA	629.0	214.0	284.0	481.0	353.0	265.0	346.0	372.0	309.0	373.0	315.0	274.0	319.0
AAATGTCGACG	60.0	650.0	1180.0	1245.0	1226.0	988.0	1870.0	1126.0	1439.0	1653.0	1501.0	1387.0	1228.0
CGTACCGTAGC	295.0	148.0	183.0	271.0	406.0	152.0	504.0	259.0	234.0	490.0	246.0	213.0	387.0
ACGCTATCGGA	5.0	26.0	8.0				52.0			20.0
CGTCAAATGGG	533.0	65.0	428.0	89.0	162.0	75.0	206.0	389.0	204.0	259.0	230.0	176.0	170.0
TGATTATGCTT	55.0	154.0	203.0	310.0	194.0	280.0	462.0	235.0	446.0	359.0	397.0	342.0	551.0
ATCACGTCAAG	71.0	15.0	9.0	63.0		24.0	27.0			41.0	25.0	7.0	23.0
GGTCAATACGT	9.0				10.0	55.0	19.0	15.0	6.0		55.0	31.0
TACGGTATCCG	169.0	39.0	127.0	47.0	28.0	57.0	133.0	114.0	64.0	133.0	58.0	22.0	36.0
CTAAAGATTGT	157.0	63.0	212.0	251.0	237.0	273.0	592.0	288.0	602.0	453.0	440.0	499.0	650.0
CAGGACGTCGA	295.0	153.0	136.0	206.0	124.0	82.0	179.0	193.0	169.0	90.0	205.0	144.0	61.0
TAATAGCTAGG	779.0	135.0	164.0	93.0	115.0	197.0	244.0	185.0	385.0	265.0	134.0	149.0	206.0
CGCGTAGCTAC	342.0	88.0	64.0	84.0	70.0	165.0	267.0	170.0	93.0	123.0	183.0	61.0	208.0
CGATCGGAGTA	387.0	2727.0	5263.0	7248.0	6418.0	4122.0	7689.0	5295.0	4808.0	5855.0	5032.0	5034.0	5449.0
ACGTTTGCGTG	342.0	139.0	199.0	84.0	299.0	88.0	162.0	155.0	122.0	131.0	86.0	126.0	143.0
ACGATTACGTG	242.0	87.0	186.0	160.0	105.0	39.0	147.0	35.0	223.0	86.0	122.0	51.0	161.0
AAGTTAAGGCA	47.0	37.0	27.0	132.0	41.0	22.0		19.0	10.0	28.0	59.0	59.0	17.0
CCGAACTCGCG	14.0	7.0	7.0	9.0	11.0	35.0	7.0		10.0		12.0	15.0
CGCATTCTATG	277.0	397.0	1093.0	1341.0	572.0	569.0	878.0	386.0	687.0	758.0	629.0	601.0	705.0
TTTGACGGTAT	73.0	37.0	41.0	126.0	164.0	51.0	247.0	53.0	80.0	140.0	115.0	67.0	62.0
ATCTCGCGACC	73.0	39.0	6.0	16.0	18.0	20.0	19.0	70.0	84.0	53.0	15.0	33.0	72.0
TTGGACGGTGA	476.0	227.0	396.0	492.0	547.0	263.0	477.0	346.0	758.0	492.0	402.0	390.0	549.0
TGCGAATTCGG	300.0	179.0	442.0	327.0	598.0	311.0	434.0	544.0	632.0	451.0	342.0	563.0	484.0
CAACACGGTCC	334.0	169.0	431.0	1025.0	480.0	303.0	809.0	646.0	551.0	306.0	450.0	411.0	898.0
ACATTTCGTGC	390.0	82.0	173.0	159.0	103.0	137.0	224.0	117.0	136.0	156.0	185.0	141.0	96.0
ATCGCGCAAGT	24.0	8.0	22.0	205.0			19.0			9.0		6.0	13.0
ACGAGCAATCC	613.0	100.0	244.0	120.0	145.0	173.0	663.0	206.0	201.0	339.0	91.0	312.0	205.0
CATTACGTATG	211.0	76.0	179.0	12.0	28.0	71.0	49.0	80.0	124.0	39.0	116.0	50.0	91.0
CTCGAAGCGTA	78.0		24.0	47.0	29.0	58.0	74.0	234.0	26.0	12.0	6.0		156.0
CGCTATATCGA	62.0		23.0	96.0	64.0	8.0	11.0	35.0	19.0	9.0	8.0	7.0
GGGTTAAGTCG	267.0	28.0	14.0	36.0	22.0	83.0	101.0	22.0	26.0	19.0	14.0	87.0	22.0
CTGTGCCGACC	351.0	54.0	83.0	211.0	191.0	86.0	282.0	68.0	203.0	160.0	89.0	136.0	311.0
GATCTAGCGTG	139.0	55.0	169.0	108.0	31.0	118.0	294.0	108.0	96.0	132.0	100.0	176.0	82.0
GATGCTCGTCA	87.0	12.0	15.0	34.0				9.0	48.0		12.0		29.0
CGTTACAAAAT	242.0	97.0	166.0	114.0	61.0	77.0	395.0	128.0	154.0	136.0	232.0	79.0	97.0
CGTTGTAACTT	332.0	196.0	411.0	543.0	339.0	211.0	303.0	382.0	338.0	232.0	305.0	277.0	774.0
ACGGCATGACC	330.0	1531.0	2946.0	3076.0	3292.0	1802.0	3740.0	2312.0	2808.0	2871.0	1988.0	2783.0	2945.0
GGAAATTCCTA	237.0	51.0	189.0	73.0	31.0	70.0	120.0	75.0	150.0	182.0	62.0	104.0	101.0
ATTTCGATAGA	236.0	612.0	1570.0	1162.0	1048.0	1203.0	2647.0	1451.0	1893.0	1743.0	1553.0	1600.0	2476.0
CAAGTTAATTT	706.0	598.0	1115.0	1095.0	1056.0	1223.0	2151.0	1884.0	2183.0	2196.0	1717.0	1971.0	2008.0
ATAACGATCTA	253.0	116.0	289.0	137.0	327.0	224.0	380.0	135.0	343.0	246.0	290.0	177.0	321.0
TAGACGCCAAT	52.0	7.0	19.0	20.0		6.0		55.0	32.0	13.0	79.0	40.0	96.0
CACTTAGGTTT	316.0	26.0	122.0	70.0	29.0	37.0	97.0	76.0	105.0	131.0	43.0	84.0	71.0
CAGGACGTCGT	27.0	22.0	66.0		37.0	61.0	6.0	52.0	53.0	123.0		22.0	96.0
ACGAAGCGTAG	103.0	629.0	1558.0	2116.0	1695.0	1092.0	2034.0	1306.0	1496.0	1526.0	1150.0	1640.0	1293.0
ATCTGCTTGTC	129.0	63.0	80.0	60.0	12.0	86.0	40.0	32.0	53.0	18.0	64.0	79.0	43.0
GTTTCTGACAT	16.0	11.0	75.0	29.0	14.0	32.0	42.0	35.0	52.0	97.0	112.0	32.0	69.0
TAGTAACGTGT	335.0	304.0	745.0	949.0	353.0	522.0	1090.0	908.0	790.0	736.0	983.0	1037.0	1209.0
AGCCGTCAAGG	549.0	90.0	136.0	165.0	128.0	211.0	564.0	260.0	440.0	263.0	256.0	277.0	195.0
TGGACGACTAT	77.0	118.0	268.0	333.0	384.0	271.0	395.0	265.0	473.0	444.0	396.0	384.0	496.0
TTCGCTCGAGC	78.0		50.0	9.0		25.0			41.0		32.0	25.0	11.0
AAAGAAATCTT	557.0	91.0	159.0	140.0	79.0	227.0	515.0	259.0	337.0	392.0	289.0	186.0	297.0
TGCATCGTAAT	719.0	793.0	1541.0	1414.0	1212.0	910.0	1823.0	1847.0	1345.0	1484.0	1002.0	1786.0	2354.0
CAATGTAACGT	416.0	367.0	190.0	643.0	558.0	289.0	521.0	477.0	472.0	274.0	484.0	508.0	566.0
ACAGTTAACGT	12.0								54.0		20.0
ACGCTAGGTTC	906.0	2298.0	3936.0	6147.0	5961.0	4852.0	6509.0	4932.0	5815.0	5352.0	4700.0	5482.0	7482.0
AGCCCGTGGTG	112.0		7.0	18.0		16.0	51.0	8.0	10.0	23.0		23.0	18.0
GAACTAAGGCC	347.0	1792.0	3519.0	3818.0	4136.0	3250.0	5743.0	3383.0	3600.0	3940.0	3139.0	3887.0	4253.0
GGATAGCGAAA	200.0	144.0	215.0	165.0	257.0	100.0	254.0	227.0	202.0	119.0	155.0	230.0	294.0
ATCAGTAGCTT	217.0	88.0	43.0	47.0	173.0	35.0	40.0	321.0	63.0	86.0	84.0	54.0	203.0
AACGTAAAGGA	59.0	99.0	252.0	364.0	229.0	129.0	311.0	314.0	106.0	249.0	239.0	305.0	277.0
CCTTATAGCCA	895.0	207.0	408.0	323.0	275.0	221.0	513.0	303.0	389.0	399.0	298.0	338.0	436.0
CTCTCGATAAG	337.0	200.0	625.0	242.0	520.0	381.0	717.0	617.0	936.0	927.0	438.0	395.0	699.0
GACCCGAGGAT	30.0	70.0	89.0	12.0		8.0	29.0		19.0		12.0	27.0	10.0
CATGAGTCAAA	706.0	182.0	496.0	352.0	169.0	258.0	454.0	372.0	599.0	333.0	375.0	435.0	441.0
CAATGCGGCCA	221.0	261.0	675.0	1008.0	860.0	661.0	915.0	504.0	397.0	825.0	657.0	770.0	894.0
