## Supplementary material for "High-throughput functional analysis of IncRNA core promoters elucidatesrules governing tissue-specificity": POOL1__pMPRA1__HepG2__all_counts.txt (part 3 of 3)

barcode	dna_1	rna_3	rna_4	rna_5	rna_6	rna_7	rna_8	rna_9	rna_10	rna_11	rna_12	rna_13	rna_14
TAGTAACAAGC	151.0	29.0	115.0	111.0	72.0	69.0	171.0	251.0	194.0	117.0	164.0	130.0	102.0
GCGGTAAGTAA	520.0	91.0	87.0	57.0	158.0	63.0	230.0	234.0	548.0	269.0	53.0	91.0	103.0
GGTGCGGATTG	192.0	71.0	86.0	93.0	112.0	51.0	149.0	159.0	84.0	125.0	94.0	105.0	61.0
GGTCATCGGAC	323.0	115.0	218.0	55.0	82.0	103.0	28.0	106.0	205.0	103.0	187.0	127.0	66.0
TGCTACGCTGA	311.0	87.0	219.0	170.0	120.0	151.0	141.0	121.0	285.0	156.0	171.0	87.0	387.0
ACGGTAAGTGT	717.0	169.0	555.0	275.0	271.0	165.0	362.0	268.0	220.0	351.0	249.0	287.0	161.0
GCCCGTAGTAA	239.0	43.0	243.0	96.0	121.0	138.0	125.0	267.0	114.0	259.0	129.0	150.0	222.0
TATTCGCTATA	203.0	47.0	29.0	56.0	20.0	64.0	51.0	94.0	310.0	125.0	101.0	124.0	51.0
TGAGGAGTACG	8.0			17.0
CCATTATCCGA	23.0	16.0	14.0	46.0	57.0	99.0	87.0	37.0	57.0	67.0	55.0	8.0	65.0
CGGTACAATTG	482.0	420.0	741.0	554.0	1201.0	706.0	1031.0	1086.0	846.0	793.0	890.0	640.0	778.0
TTAGACAATTG	176.0	21.0	78.0	59.0	56.0	41.0	17.0	22.0	210.0	202.0	26.0	54.0	106.0
CGGCATCACCT	822.0	5210.0	11634.0	14629.0	15879.0	7856.0	14553.0	10324.0	11915.0	11474.0	10489.0	9899.0	13187.0
CCCGTGAACGT	141.0	119.0	342.0	283.0	367.0	281.0	754.0	479.0	533.0	371.0	125.0	261.0	604.0
CAATCGGACCC	14.0	10.0	42.0	12.0		33.0				72.0	85.0	16.0	23.0
AAGTTAATCCC	185.0	80.0	146.0	116.0	211.0	86.0	310.0	142.0	336.0	278.0	190.0	164.0	210.0
TTCACGGACGG	412.0	481.0	949.0	1330.0	682.0	679.0	1236.0	1251.0	1378.0	1220.0	775.0	878.0	974.0
GTAAGCCTAAG	569.0	1107.0	2056.0	2211.0	1871.0	1378.0	2948.0	2344.0	2869.0	2819.0	2360.0	2379.0	2914.0
CAATTACGTGT	93.0	50.0	17.0	11.0			68.0	50.0	17.0	42.0	33.0	10.0	68.0
CTAAGCCGTAA	118.0	41.0	125.0	35.0	43.0	47.0	168.0	9.0	39.0	22.0	53.0	67.0	48.0
AAGAATGCGGT	451.0	743.0	1289.0	1286.0	1060.0	1094.0	2177.0	1534.0	1595.0	1676.0	1392.0	1312.0	1886.0
AAGTAACGGTC	286.0	876.0	1800.0	2470.0	2041.0	1669.0	2246.0	2574.0	1973.0	2374.0	2337.0	1981.0	2331.0
TGATGAAACGT	495.0	88.0	82.0	135.0	148.0	59.0	96.0	26.0	71.0	92.0	118.0	48.0	168.0
CGCTGACGATC	24.0	87.0	203.0	65.0	175.0	41.0	78.0	19.0	111.0	114.0	77.0	28.0	104.0
ACCAATTTGGC	404.0	141.0	303.0	398.0	222.0	193.0	284.0	301.0	413.0	318.0	242.0	254.0	186.0
CATAGATCGAG	124.0	602.0	1386.0	1529.0	1772.0	1169.0	2273.0	1031.0	1435.0	1819.0	1239.0	1392.0	1493.0
ACTCATAGTGC	85.0	12.0	35.0	60.0	32.0		22.0			77.0	27.0	27.0	44.0
GCTATCGTATG	633.0	1374.0	2556.0	2238.0	2428.0	1709.0	2885.0	2690.0	2569.0	2268.0	2015.0	1967.0	2771.0
CAAGATATGGC	634.0	4862.0	10456.0	12904.0	12249.0	9259.0	14924.0	9864.0	10763.0	11794.0	9743.0	10809.0	12681.0
GTTTCGTCACG	101.0	81.0	130.0	49.0	44.0	130.0	76.0	140.0	159.0	151.0	96.0	57.0	130.0
TGGACTTACGC	33.0	11.0	37.0	131.0		26.0	28.0	8.0	43.0		11.0	21.0	48.0
ATGTCGAACGT	1286.0	2005.0	3902.0	3933.0	3576.0	2662.0	3950.0	2925.0	3892.0	3466.0	3153.0	3142.0	4786.0
CCGCGGTCAAC	269.0	515.0	1290.0	1567.0	2395.0	905.0	2103.0	1057.0	1444.0	1114.0	1463.0	804.0	1580.0
ATAGATCGTCA	380.0	561.0	898.0	1168.0	1105.0	1066.0	1713.0	1458.0	1405.0	1264.0	1433.0	1200.0	2275.0
GCGCGATCGGT	41.0		12.0		21.0						9.0	7.0	13.0
TAGGACGTGAA	513.0	954.0	1902.0	2232.0	1960.0	1198.0	2487.0	1430.0	1605.0	1817.0	2066.0	2349.0	1889.0
CGCATACTAAA	981.0	315.0	592.0	595.0	656.0	365.0	1157.0	759.0	859.0	804.0	595.0	511.0	839.0
CTTTTCGATTT	284.0	70.0	206.0	63.0	59.0	55.0	159.0	65.0	141.0	159.0	106.0	46.0	136.0
GCGAGCGATAA	492.0	138.0	128.0	51.0	73.0	83.0	194.0	241.0	180.0	68.0	118.0	207.0	425.0
AATCTTTCGAT	159.0	40.0	88.0	20.0	24.0	23.0	33.0	40.0	150.0	101.0	18.0	21.0	63.0
CGGTAACGTTT	1160.0	606.0	1193.0	1401.0	1146.0	942.0	1428.0	1382.0	1584.0	1845.0	1304.0	1309.0	1307.0
CGTAACGTCGG	709.0	142.0	358.0	261.0	591.0	218.0	118.0	259.0	511.0	235.0	192.0	214.0	273.0
GGATTATCGTT	167.0	150.0	304.0	289.0	275.0	301.0	370.0	182.0	312.0	379.0	287.0	243.0	313.0
TGCCGACTACC	741.0	174.0	331.0	341.0	366.0	260.0	359.0	306.0	281.0	419.0	326.0	299.0	289.0
TAACAGCGTCG	36.0	14.0	19.0	72.0	44.0	10.0	130.0	40.0	20.0	28.0	67.0	6.0	98.0
CCATTGCCGGT	365.0	199.0	814.0	601.0	724.0	370.0	589.0	431.0	596.0	536.0	719.0	554.0	777.0
ATCGATATAGG	196.0	37.0	89.0	52.0	96.0	51.0	145.0	29.0	28.0	127.0	61.0	110.0	58.0
GAGTAGCCACC	108.0	25.0	45.0		27.0	38.0	59.0	136.0	53.0	51.0	26.0	43.0	58.0
ACGCATTGATT	441.0	219.0	462.0	499.0	307.0	328.0	714.0	477.0	392.0	471.0	500.0	269.0	732.0
ACGTTAATCCC	154.0	14.0	55.0	175.0	37.0	54.0	110.0	75.0	152.0	27.0	49.0	14.0	53.0
CCTTTTAGTGA	548.0	596.0	1269.0	1133.0	1231.0	1227.0	2179.0	2433.0	1932.0	1995.0	1614.0	1655.0	1768.0
GGAAACTTAGG	915.0	439.0	726.0	541.0	408.0	710.0	1261.0	526.0	937.0	734.0	823.0	979.0	1184.0
CGATTTATTAA	134.0	438.0	936.0	711.0	705.0	1141.0	1596.0	1268.0	1524.0	1352.0	852.0	1192.0	1567.0
TACATTCGACA	473.0	1120.0	2167.0	2467.0	2209.0	1668.0	3657.0	2197.0	2297.0	2464.0	2234.0	2275.0	3102.0
CGGGCGTAAAC	1021.0	576.0	1139.0	1557.0	1195.0	864.0	1171.0	1122.0	1815.0	1331.0	1312.0	1241.0	1475.0
TACGAAGGTTT	131.0	54.0	133.0	45.0	53.0	144.0	124.0	106.0	84.0	270.0	100.0	132.0	74.0
CGCAAGATGTT	53.0	13.0	29.0	38.0	29.0	28.0	77.0	47.0	17.0	21.0	11.0	14.0
TGTACGTGAAT	224.0	44.0	133.0	123.0	153.0	21.0	184.0	65.0	205.0	176.0	131.0	103.0	195.0
TTAAACGACCG	22.0			43.0			8.0	9.0	30.0	32.0	28.0		16.0
CGGATTCATAA	555.0	223.0	392.0	620.0	441.0	328.0	1089.0	559.0	1125.0	557.0	598.0	671.0	563.0
CCCCGTGACAT	827.0	137.0	451.0	417.0	64.0	267.0	405.0	223.0	477.0	383.0	166.0	133.0	290.0
TTTCGTTTAAT	677.0	97.0	201.0	142.0	136.0	276.0	390.0	126.0	275.0	312.0	237.0	272.0	245.0
CGTATCAGTTG	897.0	1812.0	3683.0	5271.0	4595.0	3232.0	5200.0	4286.0	3778.0	4554.0	3439.0	3828.0	5894.0
CCACTTAGATT	281.0	59.0	168.0	45.0	141.0	137.0	352.0	276.0	110.0	260.0	310.0	207.0	235.0
CTGCTTGGACG	101.0	40.0	88.0	127.0	59.0	42.0	34.0	41.0	38.0	35.0	51.0	109.0	94.0
TTAATCATAGG	113.0	27.0	8.0	7.0		64.0	26.0	8.0	46.0	8.0	12.0	64.0	66.0
CGAAGGTTACA	232.0	2392.0	4541.0	5749.0	4951.0	3351.0	6105.0	3466.0	3964.0	4011.0	4257.0	4091.0	4772.0
CGACGATTTAA	834.0	604.0	1068.0	1338.0	1278.0	774.0	1822.0	1152.0	2362.0	1365.0	1486.0	1204.0	1695.0
AAACAAGTTGA	141.0		7.0	40.0	26.0	19.0	55.0	7.0	168.0	32.0	60.0	15.0	9.0
CACCGGTTACC	30.0		15.0		27.0		13.0		48.0	21.0	6.0	9.0
ACCTACGCATA	95.0	23.0	40.0	84.0	72.0	92.0	105.0	71.0	96.0	24.0	68.0	44.0	254.0
GGAAACGAATT	494.0	101.0	101.0	118.0	92.0	143.0	123.0	338.0	171.0	185.0	113.0	69.0	141.0
TTTGCGCGAAG	31.0	9.0	6.0			9.0	24.0		10.0	11.0			22.0
AGGTTTCGTGT	266.0	155.0	315.0	205.0	142.0	228.0	373.0	253.0	308.0	420.0	365.0	360.0	401.0
ATCGCGAGAAT	5.0		6.0				20.0					25.0
CGAGCATGCGG	310.0	51.0	142.0	12.0	136.0	52.0	180.0	205.0	239.0	118.0	42.0	145.0	101.0
TGATAGCGATC	83.0	290.0	468.0	725.0	425.0	495.0	545.0	607.0	385.0	432.0	462.0	526.0	919.0
TGGATTCATCG	9.0	11.0	40.0	10.0	102.0	33.0	145.0	120.0	94.0	40.0	20.0	50.0	114.0
GTATCGAATCG	451.0	174.0	370.0	369.0	393.0	332.0	456.0	361.0	498.0	411.0	261.0	342.0	638.0
AACAGATAACG	51.0	68.0	86.0	37.0	31.0	67.0	125.0	152.0	166.0	104.0	109.0	163.0	120.0
CCTCGAGCATT	84.0							83.0			10.0	52.0
ACGTCGTGTTG	327.0	22.0	148.0	40.0	83.0	28.0	124.0	78.0	152.0	24.0	33.0	15.0	91.0
ATAGCGTGTTG	436.0	257.0	311.0	355.0	299.0	284.0	745.0	557.0	424.0	406.0	323.0	276.0	568.0
TTTGCGCTACA	21.0	14.0	51.0						10.0	9.0
ACGCTCCGACC	68.0	24.0	30.0	14.0			13.0		47.0		16.0	85.0	96.0
ACCGAACATAG	147.0		55.0	56.0		13.0	49.0	15.0	48.0	6.0	14.0	45.0	6.0
TTGTTTAAATC	233.0	462.0	891.0	672.0	729.0	906.0	2042.0	1007.0	1158.0	1379.0	1429.0	1071.0	1322.0
AAGGTTCGAAC	393.0	472.0	921.0	746.0	913.0	754.0	1230.0	951.0	588.0	1229.0	1056.0	1166.0	1309.0
ATCTCGTCAAC	18.0	28.0	17.0		13.0	6.0	43.0		37.0		25.0		8.0
TACTGCATGAG	215.0	64.0	137.0	180.0	43.0	45.0	122.0	124.0	163.0	178.0	58.0	137.0	53.0
CAGATACTTAC	99.0	7.0	12.0	10.0		8.0	16.0	13.0	10.0	13.0	51.0		11.0
GTGTTATTAGC	324.0	8.0	24.0	56.0	207.0	41.0	65.0	64.0	319.0	63.0	59.0	79.0	234.0
TGGTAGCCGAC	115.0	237.0	758.0	672.0	546.0	518.0	898.0	744.0	476.0	716.0	605.0	674.0	856.0
CTAAGGACCCA	406.0	2739.0	6795.0	6314.0	5680.0	4695.0	9225.0	5208.0	6101.0	6179.0	5123.0	5463.0	6468.0
TTCCAACAACG	24.0			12.0				32.0	32.0	30.0	9.0	10.0	9.0
AGTTGGGCACG	112.0		102.0	27.0	75.0	21.0	158.0	26.0	46.0	17.0	15.0	42.0	23.0
GACCGACTTCG	382.0	102.0	155.0	164.0	50.0	100.0	88.0	38.0	177.0	85.0	50.0	51.0	61.0
CCGGTAGATTA	38.0	52.0	38.0	37.0	11.0	20.0	112.0	61.0	68.0	120.0	26.0	16.0	134.0
GCTAAGCAACT	440.0	275.0	450.0	435.0	457.0	322.0	772.0	744.0	889.0	634.0	488.0	509.0	937.0
ACGTTATAACG	59.0	67.0	218.0	213.0	188.0	129.0	239.0	73.0	192.0	385.0	218.0	164.0	336.0
GCTCACGGTGT	183.0	51.0	40.0	14.0	30.0	14.0	20.0	122.0	45.0	16.0	14.0	32.0	203.0
CTAAAGAAAAA	265.0	16.0	13.0	14.0	7.0	55.0	110.0	12.0	25.0	57.0	27.0	57.0	115.0
TGTCGGGATAG	475.0	233.0	601.0	848.0	717.0	381.0	624.0	295.0	619.0	482.0	572.0	341.0	716.0
TAAAGATCGGA	146.0		43.0	15.0	9.0	20.0	28.0	92.0	24.0	75.0	32.0		73.0
GCTCGTGTAAC	302.0	465.0	779.0	798.0	750.0	641.0	973.0	730.0	1080.0	895.0	870.0	827.0	752.0
TAAGTCGGCGT	101.0	182.0	250.0	330.0	171.0	294.0	441.0	340.0	266.0	315.0	323.0	242.0	353.0
GCATCGCGACC	376.0	251.0	409.0	434.0	828.0	344.0	771.0	1006.0	1123.0	701.0	477.0	557.0	828.0
TGATACCGGAT	404.0	306.0	605.0	545.0	565.0	444.0	788.0	656.0	683.0	754.0	469.0	411.0	518.0
TTCCAACACGA	87.0	76.0	132.0	304.0	223.0	159.0	439.0	116.0	139.0	187.0	170.0	115.0	338.0
AACCGCTGAAC	152.0	35.0	27.0	26.0	24.0	59.0	156.0	28.0	10.0	87.0	21.0	64.0	305.0
ATTACTAAAAG	462.0	975.0	1949.0	1238.0	1245.0	2141.0	3993.0	2331.0	2905.0	3050.0	3117.0	2378.0	3342.0
CAGTCGTCTAC	492.0	75.0	193.0	208.0	82.0	140.0	300.0	162.0	133.0	182.0	378.0	247.0	324.0
CTCATGTTCGT	319.0	537.0	875.0	550.0	850.0	550.0	924.0	1278.0	892.0	995.0	1107.0	803.0	802.0
GTTCGCGTCGA	6.0			23.0	6.0	6.0				12.0			35.0
CCGTCGAATTC	450.0	69.0	92.0	37.0	36.0	121.0	210.0	86.0	196.0	173.0	147.0	168.0	35.0
CCTGAAGCGTT	533.0	2872.0	6469.0	6926.0	6571.0	4178.0	8160.0	5791.0	6059.0	5718.0	5959.0	4963.0	6249.0
CTCATCGAACC	490.0	617.0	1313.0	1632.0	1171.0	829.0	2176.0	1644.0	1971.0	1573.0	1148.0	1546.0	2118.0
CTTGTACGTAA	165.0	45.0	43.0	27.0	46.0	13.0	59.0	90.0	20.0	138.0	28.0	68.0	29.0
GCAAATACGAA	327.0	94.0	98.0	33.0	38.0	96.0	86.0	191.0	130.0	99.0	87.0	44.0	252.0
TTCTATCAAGG	373.0	40.0	127.0	62.0	167.0	20.0	192.0	105.0	101.0	185.0	60.0	84.0	168.0
GGGGTTAATCG	23.0		11.0	14.0						12.0
AGGAGTATACC	1185.0	366.0	629.0	591.0	743.0	667.0	1323.0	1346.0	2036.0	1243.0	1133.0	930.0	1437.0
AGTAGATCGTC	462.0	190.0	176.0	137.0	127.0	224.0	325.0	160.0	127.0	191.0	193.0	189.0	333.0
TAGCGAATGGC	50.0	59.0	231.0	85.0	208.0	75.0	44.0	90.0	90.0	108.0	37.0	192.0	226.0
CGTAGTATAAC	134.0	12.0	140.0	87.0	81.0	27.0	178.0	200.0	125.0	136.0	118.0	155.0	73.0
AGCAATCGTTA	396.0	61.0	162.0	171.0	196.0	111.0	196.0	74.0	166.0	138.0	144.0	187.0	259.0
ATTCGATACAT	482.0	82.0	122.0	91.0	89.0	204.0	184.0	102.0	154.0	64.0	151.0	243.0	233.0
GACCTCGATAT	199.0	52.0	50.0	107.0	12.0	61.0	81.0	29.0	115.0	157.0	51.0	93.0	63.0
CTTTGGCGGTA	8.0	6.0	8.0		10.0						7.0		42.0
GCATAGGTTAG	376.0	102.0	232.0	255.0	231.0	144.0	263.0	112.0	381.0	355.0	262.0	108.0	260.0
ATCTGCTTCTT	161.0	18.0	50.0	32.0	21.0	36.0	9.0		49.0	38.0	11.0	10.0	48.0
CGCAACGACGT	206.0	3353.0	5981.0	7582.0	8568.0	4468.0	7730.0	6200.0	5390.0	5767.0	5554.0	5185.0	6164.0
CTAAAACGTGA	275.0	146.0	508.0	549.0	454.0	271.0	386.0	465.0	863.0	370.0	552.0	715.0	541.0
CGACATGCTCG	94.0		46.0	111.0	48.0	65.0	120.0	149.0	97.0	151.0	65.0	35.0	131.0
GGAGCGGTTGA	44.0	25.0	36.0	22.0		43.0	10.0	68.0	9.0	8.0		25.0	11.0
ATTCGTGTTAT	384.0	1114.0	2438.0	2507.0	1968.0	2157.0	4117.0	2370.0	3183.0	2995.0	2425.0	2640.0	2657.0
GTTAGGACGAG	52.0	24.0	113.0	55.0	95.0	11.0		27.0	33.0	29.0	63.0	48.0	41.0
ACCGTTCGTTA	272.0	707.0	1627.0	2351.0	2370.0	1354.0	2785.0	1840.0	2677.0	1698.0	1684.0	1675.0	2071.0
CGCTACCAATT	71.0	7.0	22.0			71.0	83.0	88.0	16.0	24.0	9.0
ACTATACGGTA	284.0	240.0	709.0	563.0	801.0	582.0	1008.0	340.0	937.0	564.0	550.0	680.0	1433.0
GCACACGTCCT	104.0	14.0	64.0	12.0	184.0	29.0	128.0	75.0	49.0	37.0	108.0	101.0	52.0
CGTGGCGGTAG	57.0	11.0	30.0	6.0	10.0	13.0		21.0		8.0	43.0	16.0
AACATGCGGCG	23.0				6.0			38.0		10.0	17.0		7.0
AGCTTGACCGA	63.0	34.0	39.0					62.0	16.0	78.0	43.0		10.0
CACTCGGAAAT	267.0	85.0	302.0	589.0	133.0	217.0	592.0	401.0	237.0	258.0	316.0	343.0	460.0
AATTTACGGAA	83.0	319.0	679.0	584.0	541.0	556.0	1412.0	682.0	791.0	719.0	852.0	747.0	838.0
GCCGGCATCGG	32.0		20.0			7.0				41.0	6.0
AAATTGGACCA	134.0	37.0	109.0	41.0	77.0	33.0	84.0	31.0	56.0	71.0	68.0	116.0	203.0
GCTAACATAGT	8.0		34.0	9.0		25.0		30.0	72.0	13.0	24.0
AGTATACGCTT	5.0
CTACGCTGACT	349.0	95.0	186.0	262.0	212.0	122.0	731.0	126.0	261.0	237.0	200.0	141.0	230.0
CCGTACGAAGG	89.0	40.0	77.0	165.0	67.0	85.0	101.0	46.0	38.0	280.0	36.0	70.0	64.0
GGATGGCGCTA	264.0	201.0	284.0	303.0	322.0	318.0	426.0	490.0	619.0	429.0	313.0	381.0	394.0
CGATGTACGAG	332.0	85.0	78.0	107.0	190.0	36.0	65.0	47.0	52.0	90.0	202.0	33.0	159.0
GATTATGCGTA	121.0	31.0	122.0	37.0	52.0	37.0		71.0	42.0	64.0	21.0	32.0	56.0
GAACGCTCTTA	378.0	92.0	130.0	282.0	112.0	98.0	144.0	179.0	109.0	104.0	137.0	222.0	238.0
AAGTAAACGTA	344.0	34.0	165.0	78.0	71.0	137.0	109.0	102.0	149.0	117.0	88.0	68.0	106.0
CGGTTAGGTGG	321.0	98.0	117.0	105.0	183.0	195.0	310.0	323.0	203.0	107.0	123.0	246.0	68.0
ATTTCGTATCC	69.0	12.0	56.0	120.0	71.0	24.0	208.0	70.0	86.0	131.0	76.0	15.0	77.0
CGACGCTGCGT	20.0	12.0	29.0					25.0	19.0
AATGAAGTGCT	44.0	16.0	93.0	8.0	32.0	18.0	45.0		85.0	28.0	27.0		52.0
AGTTGTTCATC	466.0	66.0	102.0	83.0	120.0	62.0	50.0	183.0	231.0	121.0	33.0	74.0	62.0
GCAACGCTACT	52.0	10.0	22.0	7.0		59.0	37.0	205.0	95.0	35.0	40.0	17.0	124.0
CAGTACCCGAG	190.0	2236.0	5281.0	5048.0	5007.0	3706.0	6445.0	5433.0	5322.0	5697.0	4193.0	5230.0	6387.0
CGGTTCATATA	77.0	8.0	11.0	55.0	65.0	12.0	73.0	21.0	92.0	16.0	17.0	12.0	95.0
TAATTACCGTA	286.0	79.0	37.0	102.0	29.0	196.0	166.0	140.0	105.0	179.0	106.0	96.0	440.0
GTATCGGCTAG	119.0	6.0	45.0	45.0	47.0		24.0	20.0	13.0	58.0	49.0		27.0
ATCAGTAGTAC	390.0	76.0	73.0	116.0	92.0	127.0	83.0	173.0	66.0	228.0	140.0	172.0	57.0
CATCGAACCTT	471.0	141.0	145.0	210.0	176.0	179.0	298.0	67.0	288.0	147.0	124.0	151.0	199.0
CACGTACGCGA	46.0	40.0	12.0	19.0	263.0	10.0	12.0	79.0	22.0	6.0	32.0		43.0
GGTCGCATCGG	599.0	303.0	545.0	966.0	404.0	421.0	616.0	457.0	776.0	564.0	457.0	424.0	804.0
ACGCATCGCAA	478.0	688.0	1300.0	957.0	1490.0	738.0	1674.0	1066.0	1416.0	1400.0	1380.0	1194.0	1104.0
GAAAACTTAAC	652.0	568.0	965.0	715.0	595.0	716.0	1793.0	713.0	1278.0	1638.0	1267.0	950.0	1357.0
GTGACAAAAGG	357.0	59.0	211.0	244.0	323.0	69.0	216.0	131.0	140.0	203.0	140.0	247.0	205.0
GTTCGTCAAAC	426.0	1374.0	3250.0	3398.0	2829.0	2605.0	4164.0	3124.0	3345.0	3737.0	3125.0	2946.0	3908.0
TTTCGCGACCC	78.0	461.0	817.0	862.0	854.0	923.0	1123.0	1088.0	1025.0	1213.0	727.0	1098.0	1412.0
CTACGGCACCT	1756.0	5486.0	10767.0	12977.0	13953.0	8090.0	15176.0	11486.0	11413.0	11980.0	10468.0	9654.0	13556.0
CAGATCGAAAT	212.0	1209.0	2329.0	3044.0	2290.0	1874.0	3505.0	2402.0	2497.0	2952.0	2488.0	2903.0	2817.0
GTGAACGACCG	427.0	3640.0	7664.0	8819.0	6892.0	5828.0	9592.0	5703.0	6343.0	7130.0	6222.0	5763.0	7513.0
TATCGAGTGCC	446.0	466.0	1277.0	1367.0	1085.0	947.0	1788.0	1235.0	1847.0	1516.0	1495.0	1069.0	1566.0
TAAAAATACGA	18.0	38.0	62.0	11.0		27.0	71.0	25.0	22.0	98.0	34.0	56.0	42.0
TTTTAGTAACT	108.0	138.0	339.0	127.0	177.0	237.0	488.0	183.0	204.0	395.0	288.0	277.0	296.0
GTGATCGTATC	19.0	16.0	7.0				55.0	6.0		7.0
TAGGTAACTAT	242.0	48.0	122.0	58.0	70.0	111.0	228.0	67.0	127.0	171.0	84.0	78.0	160.0
TAGCGAGCAAT	584.0	3196.0	6401.0	7753.0	6344.0	5253.0	9324.0	5963.0	6637.0	6738.0	5919.0	5434.0	8370.0
ACCCCGTTATC	1232.0	353.0	443.0	429.0	570.0	342.0	501.0	462.0	838.0	599.0	679.0	461.0	604.0
GCTACTAACGC	321.0	1615.0	2731.0	3208.0	3045.0	2284.0	3508.0	2050.0	2796.0	3493.0	2042.0	2319.0	3401.0
ATATGCTACGC	192.0	228.0	538.0	284.0	373.0	467.0	534.0	580.0	566.0	463.0	389.0	311.0	461.0
CGAAATTCGGT	354.0	24.0	96.0	41.0	55.0	44.0	140.0	56.0	186.0	117.0	78.0	78.0	91.0
GGCTTATAAAT	1280.0	258.0	498.0	254.0	433.0	441.0	479.0	210.0	611.0	408.0	326.0	439.0	385.0
ACCGACCGTGG	400.0	411.0	701.0	600.0	1279.0	604.0	984.0	932.0	790.0	975.0	700.0	788.0	1177.0
CCTAAGCGCCG	199.0	648.0	1244.0	1338.0	1177.0	1150.0	1800.0	762.0	1035.0	1412.0	1144.0	1263.0	1375.0
ACATCGTAGTC	98.0	46.0	51.0	28.0	39.0		208.0	39.0	76.0		38.0	10.0	37.0
GTTACACGAAA	166.0	179.0	174.0	145.0	132.0	40.0	215.0	283.0	131.0	54.0	70.0	154.0	102.0
GCGCTATCGAA	604.0	2120.0	4191.0	5292.0	5041.0	3132.0	5190.0	4318.0	4488.0	4098.0	4339.0	3938.0	5418.0
TAAGAGTACGA	173.0	14.0	54.0	40.0	24.0	137.0	77.0	18.0	69.0	46.0	102.0	51.0	41.0
CTGGTTCACGC	8.0	6.0	24.0										48.0
TATTCTCGAAT	578.0	146.0	339.0	173.0	120.0	360.0	306.0	220.0	288.0	494.0	227.0	329.0	359.0
TGACCGACTAC	846.0	2327.0	5369.0	7390.0	7611.0	4888.0	8393.0	7591.0	7161.0	6919.0	6074.0	7138.0	7430.0
GCGAACATCAA	626.0	75.0	247.0	44.0	283.0	189.0	210.0	183.0	107.0	254.0	180.0	208.0	355.0
GGACCCGTAGT	159.0	264.0	472.0	548.0	390.0	663.0	687.0	638.0	558.0	574.0	584.0	878.0	572.0
GCCTAAGCGTG	716.0	182.0	182.0	308.0	175.0	136.0	165.0	223.0	217.0	274.0	113.0	213.0	370.0
TTTTGACGAAT	233.0	6.0	13.0	32.0	13.0	18.0	34.0	32.0	86.0	208.0	33.0	48.0	34.0
GACGTTAATCG	203.0	29.0	50.0	16.0	54.0	85.0	131.0	78.0	137.0	178.0	67.0	93.0	84.0
CGAGTAACGGT	36.0	51.0	37.0	46.0	16.0	49.0	38.0	18.0	20.0		55.0	19.0	84.0
GTGTTCATAAT	306.0	105.0	180.0	285.0	236.0	168.0	396.0	291.0	421.0	491.0	330.0	260.0	374.0
GCTGCGTGGAG	230.0	108.0	215.0	64.0	64.0	124.0	156.0	95.0	117.0	25.0	91.0	75.0	52.0
GTCTACGGTAC	56.0	27.0	124.0	173.0	203.0	31.0	161.0	144.0	39.0	38.0	61.0	109.0	24.0
GGAGACGTAAT	331.0	114.0	143.0	117.0	174.0	172.0	278.0	86.0	176.0	141.0	119.0	227.0	222.0
CGTTCGCTTAT	363.0	263.0	582.0	640.0	612.0	478.0	833.0	350.0	458.0	542.0	550.0	501.0	580.0
AACGCATGCTC	9.0	7.0	7.0
TGTATCAAATG	199.0	234.0	359.0	764.0	416.0	427.0	779.0	582.0	758.0	815.0	605.0	642.0	734.0
CTCACGGACGC	28.0	72.0	118.0	272.0	50.0	17.0	109.0	99.0	66.0	107.0	135.0	49.0	59.0
TACATTCGAGT	756.0	139.0	260.0	333.0	171.0	139.0	467.0	199.0	454.0	257.0	249.0	168.0	479.0
ATGTACGTTGG	148.0	83.0	67.0	126.0	107.0	140.0	424.0	122.0	229.0	198.0	64.0	136.0	221.0
CGACGGTAATC	103.0	138.0	182.0	69.0	446.0	78.0	171.0	287.0	604.0	214.0	151.0	242.0	151.0
GCCGATGTGGG	331.0	209.0	359.0	507.0	603.0	471.0	487.0	432.0	506.0	501.0	355.0	481.0	605.0
CACGAAGTTGA	749.0	135.0	246.0	325.0	130.0	176.0	240.0	222.0	301.0	244.0	191.0	238.0	162.0
GATAGCGAGTC	161.0	317.0	508.0	344.0	697.0	199.0	912.0	101.0	240.0	268.0	300.0	752.0	508.0
GCCTGAAGCGT	124.0	39.0	97.0	39.0	21.0		47.0	53.0	82.0	166.0	26.0	29.0	175.0
CATTCGTATCG	272.0	56.0	66.0	50.0	131.0	41.0	34.0	46.0	73.0	99.0	10.0	54.0	248.0
GAAAAAACGTT	372.0	1260.0	2306.0	2063.0	1596.0	2252.0	4753.0	2576.0	3438.0	3232.0	2579.0	2643.0	3997.0
CTCGACATATA	187.0	198.0	255.0	203.0	197.0	139.0	277.0	433.0	283.0	338.0	303.0	374.0	671.0
AAAATCGCTCG	216.0	115.0	274.0	239.0	169.0	337.0	481.0	363.0	505.0	409.0	374.0	426.0	290.0
ATTTTCACGGT	356.0	24.0	137.0	55.0	25.0	25.0	93.0	14.0	126.0	50.0	22.0	31.0	30.0
TTCGGATAAAT	53.0	21.0	71.0		7.0	16.0	12.0	38.0	16.0	118.0	27.0	21.0	51.0
CACGTAACGTC	339.0	137.0	85.0	147.0	50.0	65.0	219.0	56.0	261.0	91.0	87.0	124.0	176.0
TACCAATGGGG	280.0	72.0	297.0	318.0	398.0	133.0	362.0	347.0	412.0	203.0	128.0	176.0	326.0
ATTGGTGTACG	226.0	16.0	108.0	97.0	10.0	35.0	19.0	31.0	36.0	28.0	17.0	46.0	26.0
AGGCAGTTGAG	148.0	45.0	98.0	79.0	41.0	85.0	39.0	50.0	14.0	33.0	90.0	81.0	57.0
AGAAAACTAAC	148.0	138.0	312.0	196.0	196.0	328.0	693.0	365.0	368.0	367.0	629.0	398.0	569.0
TATAAAGAAAC	43.0					9.0						14.0	9.0
TTGGGCTAAGA	116.0	123.0	195.0	195.0	199.0	78.0	173.0	148.0	293.0	271.0	112.0	231.0	187.0
ACTTGCGTCGG	510.0	51.0	125.0	114.0	137.0	71.0	40.0	169.0	190.0	254.0	116.0	108.0	57.0
AACGAGATAAT	139.0	372.0	377.0	562.0	543.0	468.0	1048.0	836.0	793.0	921.0	698.0	425.0	684.0
CTTGTCCGACT	160.0	66.0	220.0	192.0	82.0	76.0	233.0	119.0	142.0	160.0	102.0	91.0	104.0
AACACGGAAGT	498.0	548.0	840.0	956.0	802.0	855.0	1511.0	785.0	776.0	889.0	1019.0	1132.0	1053.0
GACTATTCCGG	361.0	51.0	44.0	7.0	13.0	139.0	92.0	37.0	156.0	132.0	82.0	24.0	91.0
GTTAAGTGTAC	507.0	341.0	689.0	624.0	928.0	552.0	1168.0	604.0	1157.0	869.0	962.0	815.0	957.0
CCTTATGTATC	48.0	32.0	76.0	222.0	357.0	26.0	272.0	72.0	109.0	91.0	60.0	185.0	128.0
GGTAGATATAC	467.0	317.0	762.0	610.0	752.0	608.0	1127.0	620.0	585.0	1240.0	1018.0	864.0	1345.0
GAAGTTTATCG	617.0	261.0	588.0	680.0	400.0	614.0	952.0	316.0	497.0	778.0	740.0	565.0	1057.0
TACACCGAAGC	51.0	78.0	81.0	28.0	32.0	56.0	109.0	62.0	11.0	153.0	57.0	40.0	177.0
TGATCGTTGGG	1046.0	465.0	791.0	687.0	274.0	324.0	756.0	830.0	798.0	493.0	427.0	371.0	541.0
ACCCTAGAATG	306.0	66.0	150.0	152.0	93.0	109.0	64.0	86.0	365.0	165.0	116.0	86.0	84.0
TTCGGGCGTAC	250.0	194.0	519.0	569.0	427.0	725.0	947.0	885.0	869.0	636.0	662.0	762.0	663.0
TGATCGCTAAT	577.0	2442.0	4690.0	4670.0	4150.0	3707.0	6307.0	3685.0	4246.0	4498.0	4152.0	3994.0	5095.0
CGTAACTTGCG	147.0	59.0	151.0	85.0	196.0	131.0	222.0	192.0	86.0	64.0	81.0	179.0	116.0
TATCATAGATT	139.0	10.0	35.0	134.0		20.0	28.0	23.0	51.0	40.0	66.0	43.0	10.0
GATATACGGTG	72.0	76.0	122.0	213.0	125.0	109.0	223.0	91.0	136.0	142.0	134.0	170.0	122.0
CAAAGTTCGTG	173.0	51.0	119.0	104.0	291.0	46.0	108.0	149.0	140.0	79.0	104.0	100.0	77.0
ACGTTCCGACA	71.0	44.0	260.0	212.0	203.0	168.0	264.0	293.0	121.0	85.0	147.0	118.0	319.0
AGCTTACACCA	422.0	154.0	354.0	184.0	80.0	192.0	607.0	128.0	197.0	130.0	176.0	136.0	664.0
CTATCGGACGT	300.0	152.0	188.0	111.0	183.0	92.0	181.0	156.0	130.0	98.0	120.0	195.0	63.0
AATCAAGTAAA	78.0	95.0	244.0	88.0	115.0	176.0	324.0	212.0	74.0	309.0	267.0	155.0	458.0
CGGAACGCGAT	72.0	110.0	201.0	159.0	245.0	45.0	132.0	121.0	234.0	126.0	233.0	109.0	201.0
AAAACGAATCG	82.0	25.0	33.0			27.0	24.0		41.0	60.0		17.0	16.0
GTCGATTGTCC	168.0	112.0	484.0	491.0	325.0	268.0	773.0	316.0	503.0	628.0	294.0	570.0	359.0
CCTTTACCTGA	40.0	325.0	440.0	563.0	593.0	560.0	1084.0	372.0	763.0	651.0	625.0	547.0	958.0
GGGTTCACGTA	309.0	2928.0	5500.0	6692.0	5799.0	4232.0	7850.0	6016.0	4306.0	5488.0	5544.0	5109.0	6125.0
GCAGTAGCCAA	250.0	181.0	433.0	179.0	148.0	111.0	287.0	113.0	142.0	156.0	171.0	159.0	187.0
TAGCGTAAACT	49.0	149.0	291.0	223.0	368.0	392.0	544.0	405.0	403.0	288.0	346.0	399.0	189.0
GCTTGACGCCA	181.0	39.0	69.0	134.0	238.0	58.0	47.0	125.0	67.0	47.0	33.0	126.0	182.0
GGTCAAATACT	448.0	70.0	222.0	176.0	159.0	120.0	123.0	112.0	149.0	323.0	225.0	147.0	257.0
ACGGGCGGTCC	242.0	69.0	215.0	142.0	142.0	141.0	147.0	165.0	124.0	198.0	193.0	187.0	383.0
CGTCGCATCAA	165.0	247.0	384.0	549.0	294.0	322.0	912.0	380.0	387.0	674.0	519.0	325.0	880.0
GAAAGTCGGAC	37.0	90.0	231.0	116.0	268.0	115.0	309.0	159.0	230.0	120.0	154.0	273.0	208.0
CGGGTAGTAGT	227.0	297.0	497.0	336.0	475.0	427.0	422.0	467.0	753.0	595.0	302.0	461.0	565.0
CTGGGCTACTA	249.0	109.0	218.0	154.0	407.0	178.0	205.0	119.0	200.0	325.0	214.0	152.0	184.0
CCCTTGGACGG	31.0	98.0	195.0	254.0	99.0	93.0	195.0	177.0	104.0	349.0	95.0	183.0	407.0
ATGATCAACGT	8.0		27.0								42.0
AAAACGTACCT	189.0	43.0	74.0	161.0	14.0	89.0	11.0	30.0	297.0	123.0	201.0	73.0	50.0
ACGACTTACCG	34.0	201.0	339.0	369.0	260.0	234.0	407.0	214.0	249.0	478.0	320.0	461.0	320.0
GACGAACATAT	534.0	35.0	106.0	190.0	171.0	137.0	249.0	202.0	329.0	176.0	130.0	119.0	259.0
GTTTATCGGTA	196.0	63.0	152.0	129.0	33.0	92.0	225.0	45.0	70.0	209.0	67.0	162.0	287.0
CTAGTAGATTA	863.0	2326.0	4430.0	4841.0	5569.0	4665.0	7927.0	3448.0	3835.0	6435.0	5154.0	4562.0	7312.0
CCGTTGTAAAG	174.0	770.0	1504.0	1476.0	1505.0	1111.0	1813.0	1078.0	1797.0	1593.0	1395.0	1374.0	1159.0
GGTAGCGCTGC	367.0	48.0	93.0	82.0	47.0	73.0	74.0	155.0	176.0	283.0	94.0	89.0	176.0
CATCGAAATCA	578.0	159.0	280.0	498.0	213.0	305.0	618.0	476.0	719.0	424.0	258.0	408.0	319.0
TAGTACGTCGG	41.0										18.0		10.0
CTTGATCGTCA	113.0	34.0	30.0	7.0	33.0	18.0	65.0	25.0	85.0	57.0	13.0	103.0	131.0
TTAAATCGGAC	44.0	27.0	19.0	36.0	27.0	18.0	59.0	7.0	25.0	34.0	79.0	6.0	26.0
CAGTAAACTAA	485.0	1140.0	2290.0	1197.0	1083.0	1495.0	2538.0	2453.0	3701.0	2193.0	1693.0	2057.0	1980.0
CGAAATTCGTC	304.0	454.0	1028.0	1049.0	873.0	760.0	1527.0	801.0	1282.0	1081.0	1136.0	1065.0	1295.0
CGGACGTTTGG	724.0	517.0	1545.0	1989.0	1224.0	1325.0	2404.0	1526.0	2145.0	2049.0	1338.0	1734.0	2062.0
GGCTCGTTGTA	95.0	30.0	87.0	10.0		10.0	25.0		20.0	42.0	19.0	93.0	126.0
GATTGAACCTG	316.0	126.0	296.0	107.0	160.0	155.0	282.0	159.0	411.0	119.0	206.0	173.0	283.0
GGTTACACCAA	276.0	547.0	765.0	863.0	814.0	735.0	1232.0	930.0	1044.0	1117.0	868.0	684.0	726.0
GTCAATAGGTC	273.0	351.0	795.0	590.0	623.0	530.0	1075.0	690.0	776.0	909.0	729.0	718.0	1451.0
CCGGACTTATC	290.0	90.0	84.0	88.0	68.0	135.0	62.0	93.0	192.0	136.0	138.0	68.0	67.0
GCTGTTTAGCT	238.0	409.0	517.0	501.0	659.0	638.0	1178.0	850.0	873.0	852.0	948.0	743.0	1017.0
CGTACCGCAAG	154.0	83.0	131.0	224.0	172.0	111.0	159.0	296.0	152.0	106.0	157.0	115.0	234.0
AATAACGTAAC	155.0	15.0	59.0	32.0	7.0	17.0	12.0	31.0	107.0	100.0	18.0	12.0	19.0
GGCGTAACTAT	118.0	77.0	76.0		84.0	35.0	84.0	25.0	37.0	70.0	6.0	40.0	23.0
ATTCATCTAGC	322.0	312.0	726.0	365.0	387.0	575.0	1219.0	479.0	744.0	1075.0	863.0	564.0	743.0
GACTCGTAACA	307.0	186.0	219.0	183.0	220.0	153.0	167.0	113.0	279.0	144.0	120.0	195.0	256.0
ATTTTCGTCTT	815.0	60.0	58.0	30.0	7.0	112.0	163.0	36.0	225.0	99.0	47.0	13.0	170.0
GCGCGATCACG	274.0	81.0	153.0	230.0	69.0	164.0	241.0	191.0	175.0	258.0	147.0	73.0	155.0
CGTGCGAAAAC	515.0	109.0	246.0	234.0	137.0	134.0	92.0	120.0	165.0	253.0	309.0	355.0	205.0
TATTGCGCTAC	44.0	11.0	18.0		18.0		55.0			12.0		8.0
CAGATTTCGTA	51.0	24.0	44.0	152.0		27.0	58.0		53.0	35.0	44.0	39.0	142.0
CAACGTAAGGT	774.0	280.0	525.0	362.0	304.0	322.0	205.0	315.0	357.0	370.0	383.0	458.0	542.0
TTTGATCGCTT	117.0	302.0	402.0	434.0	360.0	334.0	875.0	484.0	420.0	452.0	485.0	645.0	677.0
CTTGTCGACAA	320.0	301.0	713.0	675.0	663.0	368.0	688.0	581.0	471.0	519.0	471.0	486.0	500.0
TGGAACTCGTC	560.0	100.0	188.0	115.0	232.0	171.0	287.0	349.0	170.0	172.0	187.0	166.0	125.0
TTAATTCTAAG	87.0	101.0	183.0	109.0	125.0	284.0	499.0	133.0	405.0	501.0	242.0	333.0	365.0
CGTTTAATCAC	194.0	901.0	1998.0	2062.0	1294.0	1474.0	2808.0	1847.0	2028.0	2009.0	1755.0	1613.0	2435.0
AAGTCGGCATC	275.0	89.0	349.0	353.0	241.0	309.0	447.0	176.0	190.0	490.0	251.0	318.0	349.0
CCGACCGTAGT	102.0	85.0	47.0	6.0	48.0	50.0	10.0	35.0	114.0	14.0	81.0	7.0	134.0
CCGGCAGTAGC	1346.0	280.0	541.0	528.0	249.0	343.0	619.0	417.0	946.0	499.0	487.0	603.0	960.0
AGCGTTAGCCT	160.0	26.0	47.0	13.0	34.0	25.0	165.0	76.0	47.0	48.0	50.0	9.0	205.0
CCGAAATTGGC	391.0	104.0	302.0	164.0	208.0	115.0	296.0	228.0	391.0	256.0	101.0	183.0	133.0
AGGTAGTCGTT	263.0	102.0	199.0	218.0	96.0	191.0	482.0	209.0	181.0	185.0	182.0	155.0	121.0
ATGTCGGATAT	550.0	57.0	84.0	181.0	90.0	87.0	102.0	165.0	143.0	66.0	74.0	146.0	121.0
GTTTAAATCAT	461.0	92.0	148.0	166.0	57.0	116.0	215.0	141.0	186.0	235.0	161.0	117.0	268.0
TGTAGTCGGAA	85.0	30.0	100.0	44.0			30.0		7.0	7.0			38.0
CGCTTGATACC	222.0	13.0	102.0	75.0	19.0	16.0	107.0	74.0	139.0	17.0	87.0	87.0	65.0
AAGAATAAACT	314.0	55.0	135.0	84.0	53.0	144.0	364.0	192.0	376.0	372.0	177.0	200.0	337.0
CGCATTGATCG	283.0	69.0	209.0	116.0	107.0	69.0	227.0	204.0	219.0	135.0	59.0	97.0	105.0
CTGTTAGCCTA	674.0	168.0	346.0	268.0	132.0	81.0	569.0	271.0	398.0	234.0	235.0	273.0	176.0
CAGTAGATATT	55.0	28.0	55.0			68.0	52.0		19.0	8.0	14.0		6.0
CAGATAAGTGC	210.0	17.0	57.0	42.0	57.0	41.0	44.0	80.0	169.0	106.0	29.0	44.0	72.0
GAAATCAATCA	452.0	26.0	122.0	121.0	23.0	42.0	35.0	114.0	197.0	63.0	154.0	181.0	113.0
AGGTTTCACCC	954.0	174.0	153.0	206.0	153.0	265.0	325.0	250.0	354.0	336.0	267.0	128.0	426.0
ACACAGCGTGG	36.0	6.0	31.0		6.0		6.0	64.0					11.0
GTACGTACCGC	5.0		16.0
TGGATGACAAT	462.0	99.0	153.0	173.0	81.0	67.0	44.0	296.0	89.0	167.0	93.0	61.0	132.0
ACTATCGCTGA	101.0	41.0	62.0	13.0	26.0	16.0	8.0	113.0	33.0	39.0	86.0	51.0	17.0
GGACTTAAGTT	369.0	1491.0	3350.0	3158.0	2991.0	2408.0	4963.0	2972.0	2514.0	3313.0	3311.0	3028.0	3443.0
GGCACGTACCG	127.0	455.0	932.0	1569.0	1481.0	636.0	984.0	682.0	539.0	613.0	541.0	369.0	668.0
GGACGAAATTG	559.0	329.0	486.0	590.0	146.0	429.0	497.0	488.0	646.0	537.0	498.0	530.0	728.0
CGTCAACGCGC	494.0	3266.0	5740.0	9350.0	8869.0	4688.0	7977.0	5936.0	5502.0	6086.0	5304.0	6056.0	5763.0
TAGATAGCGAA	17.0		9.0	6.0	9.0		18.0	23.0		13.0
GCGAACTAAAA	543.0	64.0	112.0	72.0	136.0	64.0	310.0	195.0	164.0	171.0	97.0	103.0	69.0
GAATTGCGGGT	702.0	337.0	561.0	274.0	486.0	336.0	620.0	792.0	1035.0	729.0	708.0	437.0	799.0
CACCATGACGA	356.0	227.0	277.0	398.0	344.0	211.0	266.0	423.0	319.0	547.0	292.0	348.0	469.0
CGACGGCGTGA	160.0	21.0	205.0	174.0	101.0	37.0	68.0	179.0	76.0	214.0	156.0	130.0	110.0
TGATACTATAG	167.0	33.0	98.0	55.0	135.0	88.0	41.0		111.0	67.0	26.0	80.0	12.0
TATAAAGTCCG	54.0	10.0					8.0		14.0		7.0
TAGCGGTATTC	593.0	546.0	75.0	276.0	238.0	200.0	298.0	327.0	159.0	250.0	98.0	202.0	340.0
ATTTATCGTAG	510.0	703.0	1417.0	1223.0	756.0	1339.0	2902.0	1489.0	1760.0	2259.0	1871.0	1631.0	2142.0
GCGACCGATGA	43.0	67.0	194.0	196.0	138.0	134.0	236.0	175.0	330.0	271.0	230.0	193.0	285.0
CAGAAACGTTT	1536.0	405.0	846.0	842.0	811.0	511.0	1505.0	806.0	1075.0	1229.0	820.0	932.0	1017.0
GTAATCGGATG	753.0	518.0	919.0	642.0	912.0	892.0	1188.0	720.0	1449.0	1098.0	886.0	929.0	1080.0
GACGTTTAGTA	38.0	20.0	27.0		10.0	25.0
GTGCCGACGAT	242.0	121.0	276.0	226.0	181.0	220.0	140.0	132.0	121.0	214.0	60.0	266.0	344.0
AGGCTACCGCC	502.0	250.0	601.0	339.0	278.0	261.0	806.0	507.0	925.0	437.0	435.0	421.0	467.0
CTTTGTCGGCA	10.0					10.0			10.0			10.0
TAATCAACGTT	132.0	62.0	79.0	114.0	19.0	29.0	155.0	63.0	97.0	180.0	81.0	164.0	246.0
CGTAAGTATAA	477.0	1045.0	2110.0	2389.0	2179.0	1666.0	3042.0	1622.0	2751.0	2662.0	2276.0	2054.0	2874.0
GATGCTTGGTT	44.0		13.0	13.0	12.0	16.0	31.0	47.0	19.0	17.0	7.0	9.0	67.0
TAGTTCCGCGT	1082.0	191.0	450.0	386.0	313.0	272.0	323.0	395.0	483.0	230.0	495.0	258.0	336.0
GACGGCGGTAA	384.0	193.0	278.0	419.0	364.0	186.0	349.0	304.0	317.0	409.0	242.0	356.0	551.0
CCCTCGAAAAT	745.0	69.0	189.0	397.0	252.0	116.0	103.0	131.0	272.0	213.0	228.0	261.0	108.0
TTGTACGAACC	1401.0	360.0	677.0	970.0	477.0	453.0	993.0	597.0	1024.0	820.0	582.0	621.0	747.0
GTTTGGACGGC	310.0	91.0	313.0	195.0	99.0	102.0	245.0	210.0	301.0	160.0	77.0	93.0	227.0
AGCGTGTGGCG	7.0		23.0	27.0	20.0	12.0			11.0	65.0	10.0	26.0
TTAGTGAATGC	543.0	59.0	154.0	167.0	144.0	162.0	165.0	225.0	215.0	216.0	209.0	153.0	211.0
ACTATCGATGC	12.0		8.0
CTAGCTAAGAA	702.0	253.0	301.0	336.0	173.0	160.0	431.0	168.0	581.0	210.0	157.0	318.0	298.0
AGCCGAATGGC	158.0	212.0	496.0	544.0	452.0	326.0	436.0	666.0	557.0	696.0	388.0	404.0	414.0
CGGATTGCGAA	381.0	124.0	156.0	258.0	211.0	132.0	182.0	176.0	175.0	167.0	144.0	174.0	289.0
TGAATCAAAGT	598.0	213.0	408.0	226.0	415.0	239.0	528.0	414.0	767.0	541.0	551.0	489.0	624.0
GTTTATCGATA	162.0	10.0	61.0	135.0	113.0	39.0	11.0	34.0	74.0	13.0	14.0	41.0	86.0
TTCCGGGCGCA	123.0	21.0	125.0	6.0	29.0	49.0	31.0	94.0	46.0	78.0	8.0	58.0	114.0
CTGGTTACAAA	71.0	9.0	47.0			19.0	42.0	9.0	80.0	9.0		66.0	16.0
CAGCGCAAGTT	378.0	52.0	165.0	93.0	133.0	141.0	186.0	27.0	233.0	136.0	129.0	102.0	110.0
GCGATACCGCC	168.0	31.0	106.0	138.0	168.0	62.0	341.0	59.0	222.0	69.0	214.0	128.0	239.0
GCGGCGATTAG	242.0	47.0	34.0	15.0	16.0	52.0	260.0	29.0	65.0	31.0	32.0	60.0	43.0
ACAAAGTCAAT	566.0	122.0	457.0	259.0	270.0	225.0	521.0	289.0	380.0	387.0	167.0	267.0	404.0
ATCGCGTAAAG	314.0	58.0	128.0	98.0	65.0	120.0	215.0	293.0	342.0	57.0	112.0	127.0	260.0
CTAAAGTCAAC	198.0	42.0	120.0	212.0	393.0	76.0	203.0	258.0	240.0	299.0	71.0	102.0	96.0
GAGTATCGGCG	50.0	43.0	69.0	106.0	50.0	84.0	106.0	84.0	137.0	102.0	115.0	74.0	71.0
GCTAAACTAAA	18.0	156.0	247.0		8.0			16.0		13.0	14.0	21.0	19.0
TGACCCGTGGC	125.0	53.0	219.0	268.0	129.0	105.0	232.0	141.0	224.0	185.0	81.0	118.0	204.0
TAGTACGAGGT	326.0	185.0	483.0	602.0	431.0	318.0	387.0	541.0	513.0	713.0	217.0	497.0	283.0
GTTACAAATCG	121.0	105.0	86.0	144.0	163.0	141.0	197.0	88.0	128.0	286.0	261.0	186.0	184.0
GACTTCGAGGC	37.0	42.0	26.0	62.0	71.0	39.0	52.0	42.0	63.0	41.0	69.0	47.0	110.0
TGTTATACGGC	47.0	83.0	123.0	245.0	201.0	138.0	178.0	210.0	341.0	186.0	161.0	163.0	93.0
ATCGTCGAATC	156.0	24.0	92.0	61.0	67.0	36.0	144.0	168.0	94.0	15.0	76.0	14.0	112.0
GGGATAAGCCT	283.0	119.0	156.0	116.0	185.0	189.0	229.0	186.0	209.0	344.0	223.0	175.0	335.0
GAACGTTCGCA	752.0	1619.0	3297.0	4307.0	3210.0	2291.0	3568.0	3555.0	3392.0	3600.0	2821.0	3102.0	4119.0
TAGCGTGTATT	320.0	97.0	373.0	136.0	163.0	68.0	261.0	143.0	202.0	265.0	102.0	216.0	240.0
CATCACGTTTC	750.0	212.0	382.0	340.0	542.0	317.0	547.0	456.0	780.0	588.0	296.0	273.0	479.0
CCCGTGATAGA	336.0	145.0	303.0	131.0	101.0	137.0	329.0	265.0	343.0	167.0	238.0	355.0	279.0
GTATTCGCCAA	1068.0	142.0	568.0	299.0	156.0	259.0	646.0	700.0	446.0	332.0	428.0	284.0	180.0
ACGTGAGGATC	40.0	37.0	46.0					21.0		24.0	14.0	20.0	35.0
CTGAGACGAGG	306.0	265.0	658.0	683.0	617.0	428.0	501.0	858.0	615.0	534.0	415.0	435.0	479.0
GGATTGTGCCG	147.0	85.0	102.0	112.0	127.0	80.0	259.0	166.0	104.0	196.0	73.0	156.0	224.0
CACCAATGCGA	122.0	46.0	135.0	59.0	34.0	57.0	170.0	30.0	58.0	156.0	72.0	60.0	61.0
ATTCCGGATGT	348.0	52.0	94.0	69.0	35.0	175.0	295.0	167.0	132.0	128.0	271.0	155.0	267.0
GACAGTTACGA	242.0	59.0	181.0	145.0	82.0	116.0	349.0	101.0	150.0	180.0	189.0	297.0	204.0
AACGCAATCCC	209.0	286.0	351.0	363.0	442.0	362.0	448.0	485.0	326.0	581.0	139.0	378.0	505.0
CATTACCGGCT	637.0	420.0	1216.0	1038.0	1150.0	797.0	1383.0	1139.0	968.0	1002.0	1039.0	804.0	1157.0
CGGTTAGCGTG	34.0	30.0	78.0	109.0	37.0	19.0	8.0	16.0	27.0	57.0	13.0	59.0	11.0
TTGCGGACTTA	645.0	710.0	1414.0	1721.0	1721.0	1544.0	2196.0	1631.0	1997.0	2207.0	1850.0	1830.0	2036.0
ATGCGTGAGGT	130.0	81.0	95.0	103.0	250.0	157.0	243.0	86.0	68.0	101.0	209.0	87.0	217.0
CCGCCGGAGTC	380.0	73.0	202.0	102.0	176.0	90.0	224.0	50.0	205.0	289.0	142.0	109.0	316.0
ATGTTGCTCAC	153.0	620.0	1592.0	1368.0	1004.0	851.0	1296.0	1547.0	1247.0	1300.0	1145.0	1042.0	1571.0
GAATTACGGTG	61.0	42.0	48.0	102.0	17.0	38.0	66.0	39.0	150.0	127.0	195.0	27.0	26.0
GACTTCTACGA	101.0	57.0	170.0	140.0	217.0	116.0	182.0	255.0	154.0	200.0	90.0	160.0	272.0
CGATTCGGTGT	182.0	174.0	362.0	306.0	325.0	226.0	431.0	531.0	380.0	317.0	297.0	394.0	409.0
ATGATTAAAAC	468.0	140.0	420.0	331.0	137.0	309.0	958.0	470.0	495.0	597.0	556.0	502.0	436.0
GTTACGTAGAT	248.0	261.0	603.0	370.0	321.0	278.0	640.0	360.0	416.0	520.0	367.0	461.0	327.0
TTACCGGCGTG	419.0	62.0	242.0	90.0	250.0	125.0	333.0	81.0	171.0	106.0	101.0	88.0	171.0
AGAACGGCTTA	418.0	465.0	1024.0	966.0	1291.0	914.0	1471.0	1334.0	1247.0	1098.0	1051.0	1105.0	1319.0
CTTCACGTACG	87.0	78.0	235.0	166.0	307.0	88.0	111.0	137.0	85.0	84.0	136.0	85.0	232.0
GTATTCGAAGA	415.0	33.0	113.0	66.0	50.0	21.0	90.0	159.0	129.0	285.0	53.0	39.0	89.0
ATCGCAACTGG	511.0	658.0	1488.0	1900.0	1232.0	1532.0	2871.0	1804.0	1994.0	1530.0	1631.0	2245.0	2183.0
CAGCACGCTCC	6.0	7.0	18.0	141.0	75.0	46.0	15.0	146.0	35.0	114.0	27.0	41.0	82.0
GATCGTGTTAT	347.0	800.0	2181.0	2128.0	1987.0	1879.0	2598.0	2183.0	1701.0	2165.0	1843.0	2029.0	3151.0
CGTAACGGTGC	113.0	129.0	309.0	467.0	623.0	307.0	412.0	244.0	115.0	192.0	185.0	370.0	303.0
GCCCATCGCGG	87.0	55.0	94.0	107.0	299.0	80.0	361.0	225.0	207.0	223.0	136.0	179.0	126.0
CAGCGCTAGGG	5.0	26.0					22.0		8.0		12.0
CGGCTAACTTA	275.0	87.0	224.0	102.0	88.0	72.0	116.0	132.0	127.0	72.0	109.0	170.0	77.0
GTAGCTAATCC	129.0	31.0	131.0	238.0	200.0	104.0	360.0	186.0	273.0	185.0	156.0	312.0	283.0
CTACGCGAGCG	91.0	12.0	79.0	33.0	11.0	26.0	14.0	19.0	29.0	47.0	20.0	59.0	64.0
ATCGGCCAAGC	361.0	11.0	251.0	124.0	102.0	120.0	128.0	116.0	273.0	102.0	88.0	128.0	199.0
ATAAAAACAGA	37.0			10.0		12.0	25.0			9.0	31.0
TACGTAGATTG	377.0	195.0	368.0	765.0	593.0	421.0	519.0	412.0	400.0	491.0	418.0	318.0	694.0
GTATAAGCCGA	126.0	13.0	66.0	31.0	52.0	15.0	94.0	6.0	88.0	27.0	26.0	26.0	19.0
GGACAGTCGAC	274.0	52.0	186.0	147.0	33.0	81.0	124.0	93.0	85.0	78.0	96.0	39.0	31.0
TACGTAATCTT	392.0	1344.0	2843.0	2628.0	2766.0	2345.0	4242.0	2525.0	2907.0	3488.0	2963.0	2960.0	3699.0
AACGAGATACC	478.0	520.0	874.0	1096.0	713.0	703.0	1537.0	882.0	879.0	655.0	761.0	825.0	1181.0
GGCGAAAATAA	81.0	6.0	22.0	14.0	13.0		33.0	28.0	35.0	8.0		11.0	56.0
AAAGCAACTGT	810.0	136.0	227.0	316.0	175.0	378.0	537.0	371.0	499.0	337.0	395.0	362.0	557.0
AGCCCGTTATA	561.0	517.0	1048.0	833.0	1298.0	705.0	1674.0	1392.0	1237.0	1717.0	1419.0	1193.0	1229.0
CTAATTCGCCA	51.0		46.0	51.0	6.0	65.0	53.0	31.0	11.0	36.0	12.0	12.0	58.0
CGGTAATCCCG	184.0	209.0	421.0	694.0	552.0	270.0	309.0	649.0	309.0	488.0	393.0	396.0	484.0
GCCTAAAGTGG	446.0	296.0	376.0	541.0	292.0	467.0	818.0	741.0	899.0	960.0	608.0	292.0	635.0
AGGGGGATCTC	893.0	371.0	520.0	481.0	642.0	556.0	1003.0	542.0	850.0	882.0	511.0	818.0	849.0
TTTTCGCTAGG	191.0	34.0	98.0	54.0	84.0	30.0	29.0	39.0	10.0	106.0	42.0	54.0	128.0
CTATCAGTTAT	124.0	8.0	19.0		38.0	21.0		6.0	94.0	77.0	19.0	33.0	48.0
AATTTCGTTAT	427.0	50.0	18.0	35.0	9.0	82.0	28.0	14.0	148.0	93.0	43.0	53.0	96.0
GAGATATAGCT	380.0	754.0	1102.0	1018.0	1024.0	1116.0	2257.0	1168.0	1614.0	1865.0	1710.0	1308.0	2015.0
AATTGCCGGCG	19.0											10.0
CAAGATTGCGT	289.0	97.0	32.0	60.0	82.0	79.0	285.0	106.0	235.0	243.0	83.0	109.0	74.0
CGGGTAAGAGT	135.0	382.0	494.0	301.0	387.0	483.0	946.0	349.0	726.0	462.0	449.0	256.0	633.0
TACAAATTGGG	125.0	13.0	72.0	137.0	12.0	21.0	67.0	70.0	220.0	45.0	39.0	82.0	109.0
GCTCGATTAAT	294.0	103.0	174.0	23.0	41.0	38.0	90.0	154.0	128.0	130.0	89.0	36.0	199.0
CGGCGATCGAG	54.0		9.0	27.0	77.0		108.0	7.0	8.0	47.0	36.0	32.0	16.0
TACATGCGCTG	289.0	42.0	137.0	273.0	98.0	104.0	217.0	168.0	399.0	149.0	123.0	151.0	128.0
CGGATTGATAC	338.0	65.0	188.0	190.0	100.0	136.0	163.0	334.0	132.0	227.0	151.0	102.0	174.0
AGGTACATTAT	397.0	766.0	1450.0	1900.0	1337.0	1316.0	2723.0	1760.0	2139.0	2215.0	1930.0	1921.0	2131.0
CGGTCCGAAGG	127.0	164.0	280.0	305.0	296.0	352.0	728.0	242.0	425.0	557.0	432.0	360.0	312.0
CGATGTACCGT	740.0	403.0	968.0	767.0	976.0	537.0	813.0	944.0	949.0	648.0	512.0	777.0	799.0
AAGCGGGGTGT	98.0	125.0	206.0	233.0	263.0	227.0	491.0	408.0	710.0	405.0	446.0	350.0	504.0
GCGATTGGTTG	644.0	2986.0	5990.0	7464.0	7974.0	4769.0	9901.0	4461.0	4881.0	7006.0	6120.0	6004.0	7847.0
CCGAGAATCGG	50.0	12.0		18.0		30.0	24.0	20.0		6.0	20.0	11.0
ATATCGTTATT	69.0	30.0	104.0	21.0		26.0	33.0	113.0	92.0	295.0	104.0	194.0	173.0
ACGTATCAGTG	330.0	27.0	113.0	52.0	92.0	47.0	150.0	76.0	78.0	110.0	155.0	95.0	67.0
TTGATAGTCAA	882.0	524.0	1152.0	752.0	737.0	731.0	1491.0	1308.0	1458.0	1468.0	1189.0	906.0	1219.0
CGCTTGCATGT	34.0		12.0	25.0		16.0	8.0	43.0	16.0	48.0	12.0	20.0
GTCACGTCACT	641.0	632.0	1436.0	1450.0	1614.0	1176.0	1925.0	2003.0	1208.0	1765.0	1056.0	1134.0	1084.0
GAGCATGTTCA	154.0		82.0	66.0	43.0	11.0	117.0	8.0	120.0	15.0		124.0	52.0
TAAAGTCGGAC	285.0	30.0	145.0	49.0	46.0	58.0	485.0	44.0	161.0	131.0	97.0	125.0	159.0
CTATGCGCGAT	347.0	61.0	148.0	108.0	188.0	44.0	140.0	49.0	196.0	92.0	93.0	49.0	55.0
CTTGTCGACGA	21.0	13.0						11.0	6.0		33.0
CGCATTGGAAG	20.0						12.0						6.0
AATGCGATCGA	102.0	6.0	19.0	24.0	11.0		6.0	12.0	44.0	24.0	14.0		14.0
TTGACTATAGG	444.0	1147.0	2920.0	2874.0	2386.0	2288.0	4758.0	2377.0	2259.0	3352.0	2770.0	2766.0	3864.0
GTAACTTAATC	86.0	12.0	20.0	55.0		16.0	27.0		35.0	14.0	20.0	34.0	31.0
TGTGAACGTTA	336.0	134.0	141.0	44.0	94.0	25.0	97.0	72.0	280.0	83.0	32.0	169.0	13.0
TGCTCGCGCGA	60.0	9.0	15.0	56.0	8.0	44.0	48.0	72.0	48.0	47.0	41.0	76.0	21.0
CCTCGAAGCGT	173.0	63.0	205.0	105.0	181.0	92.0	32.0	203.0	70.0	125.0	44.0	45.0	16.0
GCACAACACGT	151.0	33.0	165.0	146.0	51.0	59.0	26.0	118.0	58.0	81.0	53.0	115.0	186.0
GGTAATCAACG	734.0	103.0	251.0	126.0	58.0	43.0	184.0	183.0	346.0	326.0	88.0	45.0	186.0
CAACGTTACCG	293.0	39.0	124.0	138.0	143.0	90.0	197.0	265.0	275.0	147.0	145.0	127.0	299.0
GAATTATGACA	580.0	51.0	247.0	37.0	88.0	140.0	399.0	156.0	324.0	256.0	158.0	168.0	195.0
ACTAACCGTCA	6.0		9.0	43.0				21.0		73.0	51.0
TTAGTATACTA	140.0	13.0	28.0	6.0		57.0	61.0	42.0	32.0	44.0	6.0	39.0	31.0
ACGTTAGCGGG	11.0	14.0	19.0	44.0	25.0	15.0	76.0	22.0	36.0	26.0	11.0	41.0	37.0
ATATACGCTAG	101.0	6.0			6.0	38.0	7.0	21.0	25.0	39.0	20.0	31.0	21.0
GTGTAAACTTA	327.0	62.0	72.0	121.0	31.0	142.0	54.0	105.0	69.0	204.0	83.0	86.0	22.0
CTGCATGACAA	44.0	57.0	187.0	275.0	161.0	136.0	340.0	347.0	276.0	278.0	224.0	265.0	244.0
GATTGTACGTC	26.0	60.0	145.0	128.0	78.0	80.0	108.0	112.0	60.0	136.0	91.0	138.0	65.0
GAACTAACTAA	248.0	63.0	104.0	167.0	164.0	99.0	240.0	189.0	278.0	345.0	108.0	139.0	197.0
AGCCTAAATCG	72.0	135.0	413.0	619.0	512.0	304.0	419.0	378.0	456.0	689.0	436.0	462.0	549.0
TGGACGGACCA	128.0	160.0	469.0	445.0	569.0	165.0	551.0	245.0	610.0	429.0	261.0	267.0	237.0
GCGCTAAACTA	163.0	63.0	59.0	22.0	43.0	36.0	38.0	12.0	70.0	49.0	58.0	64.0	179.0
CCTCTTATGCG	159.0	48.0	48.0	39.0	53.0	53.0	54.0	48.0	86.0	50.0	83.0	52.0	43.0
CTGAGACGATG	474.0	97.0	290.0	329.0	270.0	68.0	163.0	151.0	455.0	400.0	241.0	101.0	248.0
GGGTTAACTAA	249.0	125.0	343.0	411.0	329.0	324.0	831.0	474.0	565.0	557.0	638.0	410.0	630.0
TGCGGCGAGTG	207.0	47.0	16.0	43.0	49.0	98.0	73.0	42.0	121.0	90.0	24.0	35.0	61.0
GGTGGACCCGG	118.0	22.0	85.0	28.0	9.0	19.0	73.0		169.0	30.0	66.0	33.0	18.0
CATCGCTAAAT	275.0	67.0	62.0	28.0		76.0	47.0	98.0	233.0	54.0	154.0	92.0	112.0
GCAACGTCAGG	34.0	29.0	10.0	23.0			37.0				31.0
CGGTGGACGCT	424.0	463.0	1073.0	780.0	1203.0	445.0	901.0	893.0	898.0	803.0	750.0	694.0	877.0
AACTTACACGT	494.0	213.0	307.0	190.0	109.0	245.0	662.0	302.0	407.0	222.0	233.0	299.0	491.0
GTTGGAACCTA	147.0	726.0	1806.0	1643.0	1829.0	1221.0	2425.0	1121.0	1811.0	1657.0	1309.0	1600.0	1435.0
TACACGTTTAT	535.0	34.0	117.0	105.0	191.0	138.0	51.0	87.0	266.0	137.0	109.0	43.0	294.0
ATCTCGTAGAA	198.0		35.0	6.0	59.0	25.0	34.0	31.0	70.0	110.0	125.0	51.0	192.0
GCGTCCGACAT	308.0	50.0	188.0	77.0	198.0	108.0	234.0	170.0	278.0	170.0	63.0	197.0	158.0
GCTTAGGTAGG	6.0										33.0
CTCGTAACGAA	219.0	243.0	403.0	796.0	418.0	295.0	772.0	637.0	721.0	1267.0	640.0	492.0	1146.0
TAGCGCGGTCA	375.0	70.0	141.0	410.0	126.0	107.0	188.0	137.0	100.0	115.0	99.0	94.0	152.0
ACTTCGACTTA	55.0		24.0	6.0	20.0		33.0			7.0		19.0	38.0
AGGTACATTAG	311.0	165.0	326.0	404.0	257.0	355.0	552.0	452.0	493.0	412.0	446.0	420.0	449.0
TATGGTAATGC	113.0	210.0	483.0	723.0	464.0	431.0	706.0	811.0	696.0	507.0	290.0	452.0	616.0
AGCCAATTGGA	251.0	48.0	116.0	36.0	152.0	65.0	211.0	193.0	111.0	147.0	197.0	60.0	206.0
GCCTGCGTGAG	72.0	298.0	612.0	719.0	596.0	622.0	938.0	1058.0	523.0	917.0	628.0	404.0	911.0
TAAGCGCCGTA	144.0	463.0	542.0	924.0	823.0	515.0	963.0	767.0	702.0	755.0	757.0	666.0	1223.0
GTATTCTATAC	423.0	172.0	286.0	341.0	187.0	313.0	681.0	361.0	512.0	663.0	715.0	462.0	427.0
CGGAGCTAACT	579.0	68.0	294.0	330.0	83.0	139.0	505.0	187.0	470.0	258.0	361.0	206.0	273.0
TAGGCGTATGG	172.0	22.0	158.0	49.0	97.0	91.0	185.0	144.0	161.0	155.0	182.0	94.0	134.0
AAACGTCAGGT	344.0	277.0	478.0	718.0	531.0	522.0	507.0	735.0	635.0	517.0	538.0	446.0	645.0
GCGGTTCGCAC	471.0	162.0	389.0	170.0	445.0	247.0	516.0	488.0	404.0	294.0	264.0	211.0	152.0
AACCGATAGAT	21.0	19.0	16.0	64.0	47.0	52.0	75.0	74.0	36.0	86.0	57.0	77.0	107.0
TAGCTAATCGA	77.0	88.0	180.0	132.0	125.0	135.0	245.0	127.0	324.0	89.0	186.0	168.0	223.0
ACTAGATTAGT	317.0	65.0	191.0	231.0	70.0	67.0	324.0	213.0	209.0	125.0	74.0	88.0	122.0
AGCATTCGGTT	145.0	133.0	202.0	213.0	351.0	252.0	291.0	266.0	437.0	475.0	156.0	333.0	176.0
TGTTCATCGAC	313.0	439.0	942.0	1036.0	1094.0	640.0	1035.0	665.0	790.0	902.0	687.0	838.0	1237.0
GACCGATGCAA	450.0	911.0	1807.0	2757.0	2250.0	1539.0	3026.0	1907.0	2209.0	1894.0	1890.0	1588.0	2214.0
ACAGGATCGAA	73.0	53.0	209.0	54.0	153.0	102.0	250.0	171.0	275.0	186.0	268.0	201.0	262.0
GGTCGTGATCA	45.0	85.0	216.0	102.0	84.0	76.0	216.0	126.0	86.0	70.0	175.0	60.0	101.0
GCTTCGTCACG	410.0	2188.0	4177.0	4585.0	4352.0	3312.0	5030.0	3196.0	3494.0	3577.0	3602.0	3610.0	4713.0
AACGAAGTTTA	342.0	700.0	1167.0	1516.0	1178.0	1262.0	2420.0	1859.0	1654.0	2156.0	1394.0	1354.0	1990.0
GGCATGCGATA	65.0	88.0	121.0	73.0	34.0	21.0	8.0	7.0	12.0	7.0	14.0		31.0
GCGACTGGCGC	80.0	77.0	130.0	66.0	112.0	43.0	152.0	19.0	113.0	40.0	73.0	76.0	213.0
ATGGACCCGGC	271.0	30.0	50.0	128.0	65.0	44.0	89.0	19.0	82.0	172.0	26.0	54.0	75.0
AGAAAGTTTGC	596.0	64.0	156.0	36.0	85.0	67.0	278.0	142.0	207.0	66.0	50.0	107.0	110.0
ATCTTAGGCTG	416.0	84.0	96.0	77.0	20.0	97.0	55.0	47.0	83.0	48.0	177.0	54.0	170.0
GCTCCGTCGAA	104.0	14.0	55.0	55.0	17.0	94.0	61.0	67.0	39.0	150.0	58.0	116.0	20.0
CCCAGTCGTTG	270.0	110.0	116.0	66.0	33.0	132.0	294.0	71.0	112.0	90.0	111.0	69.0	341.0
ACTCATTGTCG	426.0	102.0	148.0	54.0	48.0	80.0	177.0	62.0	86.0	154.0	157.0	180.0	70.0
ATTACGTCGAC	30.0		36.0	7.0	19.0		9.0			34.0	14.0		16.0
AATAAGGACCA	46.0	108.0	277.0	334.0	182.0	188.0	362.0	199.0	392.0	312.0	242.0	181.0	211.0
TATAGGCGTAA	139.0	10.0	59.0	34.0	21.0	12.0	36.0	70.0	162.0	14.0	43.0	13.0	36.0
GTAGTACCTGA	1149.0	537.0	1333.0	1395.0	900.0	907.0	1559.0	1138.0	1337.0	1547.0	1285.0	1144.0	1288.0
GCGATATTTGT	1998.0	131.0	289.0	253.0	531.0	195.0	324.0	320.0	755.0	585.0	358.0	344.0	601.0
GTACGAAAACC	808.0	144.0	411.0	279.0	276.0	203.0	411.0	180.0	327.0	249.0	358.0	351.0	288.0
AACGTACTAAA	318.0	1061.0	2235.0	2209.0	2018.0	1868.0	3196.0	1998.0	2085.0	2507.0	1988.0	2145.0	2860.0
CGATAACGCGA	111.0	21.0	49.0			50.0	26.0	15.0	202.0	104.0	11.0	9.0	25.0
TATAACGAATA	160.0	8.0	37.0	48.0	61.0	67.0	60.0	28.0	25.0	39.0	67.0	42.0	36.0
TACATTGGTAC	62.0	13.0	29.0	10.0		42.0	8.0	33.0	67.0	16.0	41.0	57.0
TTGACGATTCG	29.0	12.0				15.0					50.0	26.0	8.0
GCGGGATCGAC	144.0	28.0	40.0	16.0	22.0	8.0	36.0	28.0	81.0	88.0	8.0	10.0
AGTAGTAGCCT	462.0	1966.0	3970.0	3687.0	3509.0	3050.0	6136.0	4072.0	4042.0	5001.0	3765.0	3765.0	4600.0
AAGCGTAGAAG	14.0	8.0	22.0	48.0				36.0	29.0				14.0
CCCGATAGCCG	82.0	21.0	78.0	47.0	24.0	76.0	112.0	124.0	62.0	89.0	71.0	37.0	102.0
CGGGCATCGGC	61.0	191.0	310.0	334.0	319.0	269.0	346.0	451.0	318.0	428.0	234.0	176.0	460.0
GGTATCGACAC	400.0	274.0	421.0	420.0	613.0	337.0	799.0	669.0	864.0	457.0	520.0	468.0	532.0
AAGCAGTTGGG	161.0	476.0	852.0	966.0	745.0	687.0	1397.0	653.0	715.0	778.0	821.0	732.0	881.0
AACGTTGTACT	849.0	216.0	382.0	174.0	175.0	174.0	375.0	164.0	371.0	532.0	298.0	263.0	168.0
ATTATTCCGTC	8.0
TGCGAAGCGCA	223.0	44.0	121.0	91.0	68.0	150.0	132.0	134.0	301.0	232.0	136.0	244.0	254.0
GAGCATTCAAC	1198.0	299.0	330.0	196.0	385.0	298.0	590.0	236.0	317.0	424.0	486.0	373.0	434.0
TTCTATAGCCT	182.0	21.0	87.0	65.0	20.0		37.0			70.0	9.0	20.0	41.0
GTCACGAAAAC	30.0		7.0	29.0				6.0	16.0
TGCACCACGTT	976.0	277.0	743.0	339.0	356.0	496.0	1297.0	745.0	624.0	758.0	464.0	488.0	422.0
ACTTCTTGGTT	238.0		10.0	35.0		40.0	12.0	46.0	31.0	17.0	16.0	17.0	8.0
AGACCGCACGT	1243.0	276.0	549.0	305.0	370.0	298.0	752.0	855.0	680.0	455.0	431.0	407.0	895.0
GCGAATTCGGA	343.0	129.0	178.0	322.0	440.0	112.0	467.0	133.0	264.0	179.0	199.0	216.0	137.0
GCTGTTCGAAG	169.0	54.0	79.0	32.0	91.0	106.0	39.0	98.0	102.0	46.0	60.0	26.0	22.0
GTAGATTCTCG	43.0		10.0						20.0		24.0	15.0
GACCGATGAAG	209.0	123.0	217.0	174.0	312.0	67.0	229.0	305.0	340.0	288.0	192.0	108.0	322.0
TAGCGCGAACA	500.0	170.0	398.0	280.0	233.0	164.0	418.0	199.0	208.0	394.0	297.0	365.0	394.0
CGCGGTAGCCT	210.0	325.0	938.0	974.0	1176.0	600.0	1058.0	1024.0	817.0	659.0	600.0	653.0	726.0
AACGCTCCGTC	36.0	21.0	13.0	51.0	21.0	29.0	47.0	51.0			47.0	52.0
GCCGGCGTGGA	83.0	31.0	112.0	115.0	95.0	132.0	56.0	169.0	168.0	79.0	135.0	148.0	215.0
CTTTCGATTAT	84.0	22.0	30.0	6.0		9.0	36.0	72.0	8.0	55.0	32.0	26.0	27.0
GACGCGTAGAT	98.0	23.0	14.0	57.0	6.0	34.0	25.0	12.0	41.0	38.0	28.0		87.0
CGTCGATGTAG	126.0	89.0	374.0	227.0	360.0	194.0	370.0	239.0	339.0	324.0	198.0	183.0	301.0
ACATTCGCATT	373.0	153.0	252.0	280.0	96.0	171.0	287.0	133.0	320.0	316.0	236.0	191.0	180.0
TTGCGGTTCAA	263.0		45.0	21.0		39.0	53.0		63.0	7.0		31.0	28.0
AGGTAGCTAAA	248.0	46.0	153.0	124.0	118.0	117.0	161.0	158.0	150.0	76.0	66.0	76.0	70.0
CCCAGTAGTAG	259.0	322.0	902.0	984.0	1294.0	802.0	1556.0	1014.0	1274.0	1210.0	937.0	1201.0	1368.0
CTGTTTTACGT	616.0	4070.0	7218.0	8783.0	7341.0	6243.0	10406.0	7054.0	7292.0	8062.0	7287.0	7019.0	8931.0
GTCCATACGCT	686.0	232.0	486.0	506.0	438.0	393.0	311.0	261.0	414.0	564.0	530.0	602.0	282.0
TAAGTTTGCGT	698.0	87.0	206.0	176.0	100.0	117.0	148.0	172.0	321.0	217.0	108.0	201.0	200.0
AGGATCGCGTC	190.0	133.0	198.0	193.0	335.0	156.0	267.0	268.0	560.0	276.0	193.0	360.0	300.0
CATCGAATCAT	82.0	29.0	53.0	146.0	6.0	40.0	108.0		27.0	40.0	29.0	16.0	54.0
AGAACGTCAGG	159.0	560.0	1312.0	1270.0	1659.0	991.0	1783.0	1448.0	1489.0	1018.0	1045.0	1123.0	1558.0
CCTCTCGCTAG	228.0	824.0	1382.0	2297.0	1634.0	1091.0	2153.0	1059.0	1552.0	1788.0	1484.0	1468.0	1678.0
TGGTTCCGACA	28.0	46.0	107.0	61.0	83.0	54.0	107.0	84.0	7.0	101.0	53.0	49.0	64.0
CCGCTCGTGAG	75.0	7.0	77.0	64.0	45.0	40.0	32.0	127.0	40.0	21.0	90.0	53.0	75.0
TACGCGCTGAA	296.0	97.0	143.0	84.0	279.0	110.0	275.0	201.0	251.0	317.0	160.0	201.0	111.0
TATCTCGTGTA	1074.0	704.0	1030.0	534.0	554.0	460.0	866.0	623.0	725.0	360.0	466.0	804.0	884.0
GTGTACGTCAA	682.0	4155.0	7887.0	9252.0	9863.0	6142.0	10870.0	7399.0	7020.0	7860.0	6939.0	6468.0	8170.0
GGTTTCGTGGA	109.0	183.0	299.0	245.0	356.0	116.0	450.0	212.0	234.0	288.0	175.0	305.0	298.0
TTCGCGGTGTA	45.0	144.0	274.0	639.0	293.0	207.0	417.0	348.0	263.0	190.0	359.0	346.0	248.0
ACAGCTAAACT	88.0	9.0	43.0	17.0	81.0	25.0	13.0	10.0	8.0		122.0	8.0	23.0
GTGTCGAGCTA	17.0	9.0	12.0	11.0	14.0			55.0		24.0	32.0	12.0	79.0
TATTAGCGTTA	572.0	143.0	117.0	164.0	105.0	145.0	415.0	70.0	118.0	278.0	50.0	123.0	219.0
CACGTTAGCGA	125.0	103.0	249.0	237.0	311.0	154.0	119.0	387.0	428.0	294.0	225.0	173.0	271.0
CATATGCGGGT	169.0	186.0	431.0	888.0	441.0	384.0	488.0	718.0	680.0	510.0	537.0	384.0	541.0
CTATAACGCAA	568.0	169.0	312.0	61.0	109.0	149.0	124.0	263.0	179.0	96.0	374.0	95.0	116.0
TTTAATTTGGC	286.0	58.0	55.0	20.0	29.0	48.0	117.0	24.0	75.0	227.0	72.0	118.0	73.0
CCCGATGCGTC	259.0	152.0	113.0	55.0	125.0	92.0	164.0	64.0	125.0	263.0	149.0	66.0	153.0
TACGTAAGGGT	19.0	115.0	181.0	455.0	238.0	75.0	240.0	173.0	387.0	246.0	185.0	313.0	182.0
GGACGACATAT	118.0	50.0	43.0	16.0	53.0	39.0	254.0	18.0	13.0	125.0	156.0	130.0	211.0
TATGTCGTGCA	1045.0	208.0	245.0	104.0	103.0	154.0	388.0	454.0	711.0	319.0	278.0	161.0	563.0
CAACCGCTCTT	29.0							45.0	85.0
CGTTACGCACT	419.0	54.0	207.0	229.0	258.0	48.0	266.0	137.0	323.0	172.0	107.0	177.0	183.0
GTTACGCGTCG	7.0						19.0		20.0		7.0
GTAGAAATGTC	569.0	67.0	160.0	24.0	29.0	56.0	125.0	124.0	165.0	77.0	21.0	134.0	147.0
GGACCTCATAC	107.0	8.0	13.0		23.0	11.0	100.0	37.0	14.0	73.0		47.0	21.0
AACTCGCTTAG	733.0	70.0	153.0	239.0	227.0	145.0	402.0	269.0	411.0	115.0	294.0	222.0	311.0
AGAATCGAATA	419.0	759.0	1793.0	1350.0	1153.0	1318.0	2485.0	1921.0	2826.0	2203.0	1773.0	1884.0	2694.0
ATCTTTTACGA	88.0	178.0	402.0	177.0	365.0	354.0	685.0	260.0	242.0	578.0	645.0	439.0	590.0
CCGCATCGTCC	187.0	615.0	1188.0	2325.0	1831.0	1272.0	2143.0	1912.0	1497.0	1533.0	1495.0	1490.0	1869.0
TTGGATCGGGG	521.0	126.0	108.0	115.0	117.0	82.0	72.0	84.0	129.0	111.0	56.0	151.0	149.0
GAGGATCGCGA	77.0	108.0	180.0	102.0	251.0	61.0	300.0	327.0	318.0	210.0	223.0	197.0	94.0
CGCGAAAGTAA	236.0	138.0	307.0	259.0	304.0	172.0	357.0	367.0	442.0	352.0	321.0	423.0	435.0
CAACGTTCCGA	97.0	72.0	164.0	149.0	129.0	194.0	252.0	147.0	112.0	106.0	175.0	151.0	406.0
CTAACGTGACC	224.0	76.0	118.0	85.0	170.0	76.0	109.0	54.0	100.0	127.0	131.0	110.0	238.0
CGAAGTTCGTT	89.0	307.0	690.0	456.0	503.0	582.0	839.0	783.0	489.0	515.0	596.0	496.0	752.0
GCTAACGGGGT	305.0	162.0	396.0	154.0	383.0	135.0	311.0	88.0	367.0	159.0	199.0	200.0	351.0
TACGGAAACTT	64.0	95.0	263.0	202.0	137.0	167.0	247.0	139.0	256.0	195.0	116.0	138.0	231.0
TGCGTGGTGTA	118.0	6.0	112.0	61.0	63.0	20.0	124.0	92.0	133.0	118.0	79.0	129.0	89.0
ACGCTGCGTCG	258.0	71.0	92.0	155.0	168.0	83.0	90.0	60.0	124.0	172.0	88.0	73.0	166.0
GGATGTATCCC	33.0	10.0	14.0	31.0					20.0			20.0	48.0
AGCCGGAGATA	294.0	234.0	348.0	248.0	307.0	227.0	589.0	227.0	464.0	291.0	366.0	266.0	175.0
GTACGAGCACG	73.0	93.0	86.0	106.0	129.0	85.0	178.0	106.0	129.0	112.0	204.0	198.0	182.0
TTCCAATTTGG	71.0	99.0	186.0			12.0	29.0	7.0	23.0	48.0	39.0	36.0	25.0
CATGCTTGTCG	358.0	100.0	398.0	412.0	428.0	283.0	751.0	302.0	460.0	420.0	197.0	249.0	247.0
CTCGATTCCGA	265.0	93.0	239.0	99.0	190.0	125.0	286.0	215.0	293.0	246.0	74.0	205.0	176.0
ACAGCGTGAAC	17.0	18.0				8.0		26.0				34.0	40.0
ACGATAATCAC	382.0	39.0	83.0	209.0	98.0	58.0	169.0	152.0	243.0	173.0	55.0	140.0	138.0
AACAACTGCGT	914.0	131.0	157.0	208.0	251.0	183.0	435.0	152.0	297.0	482.0	286.0	450.0	259.0
ATCTTAGGGGG	20.0	7.0	10.0									8.0
GGCGTAAGTGA	38.0	15.0	23.0		29.0	37.0		8.0			13.0	45.0	52.0
GTATACGAGCA	316.0	1214.0	2058.0	2294.0	2567.0	1469.0	2850.0	2352.0	2714.0	1885.0	1839.0	2153.0	2508.0
CAGTCGTTACA	485.0	2614.0	5439.0	5362.0	5734.0	3529.0	6413.0	5380.0	5058.0	5374.0	4323.0	4804.0	7130.0
AACGGTAAAGG	430.0	672.0	1084.0	1214.0	940.0	903.0	1709.0	1136.0	900.0	1328.0	1244.0	1213.0	1762.0
TTAGCGGTCCT	370.0	245.0	332.0	331.0	366.0	197.0	391.0	468.0	98.0	232.0	339.0	258.0	478.0
TGCTCGTGGTA	262.0	108.0	206.0	46.0	50.0	167.0	214.0	11.0	215.0	56.0	107.0	49.0	183.0
CCCTCGTTAAG	101.0	43.0	147.0	132.0	29.0	66.0	125.0	114.0	73.0	56.0	80.0	74.0	164.0
CTTAAGGAAAT	104.0	29.0	81.0	85.0	11.0	18.0	74.0	150.0	121.0	109.0	128.0	77.0	95.0
CATCGAAGGTG	554.0	218.0	186.0	70.0	209.0	80.0	257.0	180.0	154.0	128.0	274.0	157.0	105.0
CCACTTATCCG	210.0	1072.0	1804.0	2562.0	2278.0	1162.0	2091.0	2057.0	1637.0	1927.0	1801.0	1628.0	1832.0
AATCGTCGGAT	89.0	57.0	68.0	144.0	150.0	70.0	79.0	178.0	170.0	110.0	89.0	66.0	176.0
GGTGATAGCTT	26.0		19.0
GCCAATTGCGT	15.0	18.0	7.0	31.0		47.0	53.0	18.0	42.0		6.0	19.0	70.0
CACGTAAACGG	539.0	447.0	1190.0	866.0	1272.0	804.0	1024.0	940.0	936.0	788.0	848.0	641.0	919.0
CAACGTGGCCG	27.0		10.0	19.0	10.0	45.0	20.0		41.0	8.0		9.0	21.0
AAGCCGAAGGT	326.0	38.0	143.0	107.0	133.0	153.0	110.0	98.0	319.0	76.0	124.0	63.0	154.0
AGTCAACGCTT	148.0	90.0	207.0	185.0	94.0	50.0	204.0	129.0	107.0	74.0	135.0	57.0	64.0
AGTCGAGCATC	140.0	39.0	117.0	11.0		27.0	53.0	52.0	86.0	45.0	82.0	26.0	99.0
TGTCTATAACG	342.0	63.0	123.0	35.0	22.0	92.0	87.0	14.0	95.0	27.0	40.0	79.0	36.0
AAAACACGCGT	147.0	81.0	122.0	146.0	130.0	119.0	208.0	179.0	193.0	142.0	126.0	192.0	143.0
ACTTAGGATAT	334.0	128.0	243.0	215.0	178.0	224.0	156.0	198.0	485.0	347.0	338.0	316.0	394.0
CCAATGTATGT	231.0	116.0	62.0	93.0	89.0	57.0	140.0	34.0	39.0	40.0	203.0	147.0	235.0
ACTATACGCGA	255.0	116.0	202.0	272.0	352.0	57.0	383.0	189.0	109.0	99.0	111.0	146.0	379.0
AGTCGTTTCTA	235.0	911.0	1836.0	1986.0	1404.0	1593.0	2961.0	2126.0	2450.0	2300.0	1435.0	2247.0	2824.0
ACACGTAGTAG	104.0	89.0	99.0	60.0	205.0	72.0	70.0	121.0	99.0	54.0	153.0	156.0	148.0
CATAAAGTACC	104.0	49.0	31.0	64.0	26.0	44.0	33.0	28.0	161.0	98.0	58.0	15.0	18.0
GTCAATTTCGT	39.0	251.0	370.0	267.0	588.0	461.0	661.0	256.0	360.0	423.0	375.0	389.0	625.0
CTCGTAATCTT	400.0	426.0	935.0	1090.0	604.0	1004.0	1415.0	857.0	711.0	1272.0	1123.0	1053.0	1294.0
GATTACTCTTA	269.0	134.0	341.0	419.0	305.0	337.0	615.0	164.0	213.0	221.0	388.0	299.0	411.0
CGAGCTAATCG	46.0	13.0		9.0		24.0	29.0	21.0					32.0
GTATACGGGAG	397.0	61.0	119.0	14.0	75.0	14.0	27.0	10.0	92.0	60.0	99.0	43.0	71.0
TTAAGGTGGCG	42.0	11.0	11.0	9.0	16.0	6.0			11.0
GGTTTAACTTG	449.0	141.0	391.0	464.0	258.0	365.0	707.0	650.0	565.0	476.0	374.0	569.0	688.0
GCGGAGTAGGT	287.0	53.0	128.0	208.0	74.0	22.0	177.0	72.0	64.0	211.0	161.0	107.0	186.0
GTAACTAAGGG	456.0	452.0	867.0	1217.0	842.0	741.0	1552.0	1634.0	1602.0	1494.0	1122.0	1171.0	1778.0
GGTCAAACAAA	93.0	26.0	42.0	8.0	13.0	29.0			44.0		16.0	27.0	17.0
GCTCGACTGAA	155.0	45.0	54.0	126.0	38.0	16.0	123.0	109.0	43.0	64.0	36.0	17.0	67.0
CCTCGACGTCG	461.0	188.0	326.0	641.0	548.0	206.0	493.0	389.0	430.0	316.0	419.0	312.0	354.0
GCGAATGGCTC	617.0	4448.0	9463.0	10367.0	10906.0	6979.0	11805.0	8707.0	8240.0	8823.0	7882.0	7493.0	9397.0
GCGAATCAAAC	201.0	56.0	27.0			22.0	91.0	15.0	46.0	11.0	54.0	33.0	133.0
AGCACGTCGGG	269.0	34.0	27.0	80.0	54.0	49.0	41.0	76.0	196.0	336.0	84.0	46.0	72.0
TAGGTTATGAC	382.0	67.0	225.0	126.0	96.0	150.0	185.0	190.0	295.0	269.0	176.0	225.0	262.0
AAGCATGACGC	85.0	49.0	47.0	6.0	59.0	45.0	127.0		54.0	69.0	56.0	40.0	200.0
GAAAACTCGCC	291.0	16.0	18.0	40.0	58.0	46.0	47.0	34.0	24.0	92.0	67.0	35.0	23.0
CGTCGGCAGTA	634.0	2610.0	5154.0	5362.0	4640.0	2707.0	4568.0	4255.0	5684.0	3981.0	3866.0	3365.0	4154.0
GTCTGTTAGAC	220.0	42.0	80.0	38.0	49.0	69.0		46.0	58.0	101.0	60.0	59.0	39.0
AAATCGAACAT	149.0	10.0	9.0	10.0		46.0	30.0	22.0	26.0	21.0	47.0	9.0	101.0
ACACCATTGAT	177.0	171.0	487.0	530.0	325.0	401.0	641.0	291.0	882.0	439.0	441.0	466.0	619.0
TTCATCGTAAA	250.0	142.0	219.0	117.0	155.0	127.0	303.0	289.0	120.0	167.0	200.0	312.0	101.0
ATGACGAACGC	113.0	149.0	1042.0	340.0	366.0	262.0	447.0	187.0	389.0	340.0	152.0	276.0	258.0
ATTTCGCGCTG	67.0	53.0	76.0	130.0	106.0	76.0	211.0	85.0	108.0	259.0	122.0	88.0	188.0
GAATGCGGTAT	254.0	28.0	86.0	68.0	35.0	137.0	55.0	153.0	140.0	62.0	85.0	57.0	134.0
GGAAATTCGGC	114.0	193.0	600.0	401.0	403.0	433.0	923.0	438.0	501.0	487.0	431.0	499.0	679.0
CATGCTACTAA	704.0	492.0	924.0	1683.0	1382.0	708.0	1841.0	1504.0	2251.0	1544.0	1351.0	1476.0	1830.0
TTGTACGAGCG	161.0	46.0	73.0	77.0	33.0	51.0	58.0	52.0	133.0	79.0	82.0	59.0	87.0
ACTGGTAAGTA	36.0	18.0	59.0	104.0	134.0	105.0	233.0	46.0	46.0	150.0	47.0	63.0	125.0
GGTCTGTACTG	599.0	153.0	320.0	335.0	173.0	174.0	661.0	307.0	287.0	283.0	289.0	383.0	515.0
CGTATGGGGTG	693.0	2129.0	4158.0	5893.0	4143.0	3780.0	5929.0	3480.0	4177.0	4179.0	3887.0	3506.0	4918.0
TTTACGTCGTC	833.0	216.0	485.0	188.0	112.0	244.0	258.0	212.0	246.0	368.0	76.0	231.0	395.0
TGCGTAACATG	93.0	814.0	1240.0	1459.0	1543.0	896.0	1739.0	1170.0	1215.0	1037.0	1289.0	1113.0	1429.0
GATAAAAGGCA	346.0	125.0	142.0	240.0	172.0	89.0	190.0	115.0	533.0	159.0	162.0	127.0	228.0
TATTCCGTGGT	768.0	142.0	141.0	300.0	65.0	148.0	478.0	110.0	254.0	158.0	204.0	255.0	311.0
TATATCGTTGG	261.0	306.0	507.0	596.0	442.0	561.0	1264.0	501.0	999.0	917.0	648.0	866.0	704.0
GTGTAAAGTCC	834.0	882.0	1735.0	2317.0	1797.0	1566.0	3338.0	2020.0	2394.0	2438.0	1555.0	1961.0	2963.0
ATGTATGTGGC	41.0	51.0	29.0	105.0	14.0	17.0	183.0	186.0	181.0	84.0	86.0	25.0	101.0
GGATCTCACGG	55.0	29.0	220.0	60.0	61.0	78.0	141.0	26.0	119.0	83.0	171.0	127.0	102.0
GCCGATGTAGG	85.0	94.0	264.0	259.0	127.0	185.0	321.0	211.0	184.0	164.0	185.0	268.0	197.0
ACCCGATAAGC	23.0	24.0					16.0		11.0	12.0	9.0		8.0
CGTACCGTACC	11.0		8.0			15.0	41.0						99.0
TAGAAACGGTA	456.0	140.0	275.0	277.0	313.0	126.0	385.0	319.0	229.0	404.0	134.0	239.0	444.0
ACGACTAATGC	66.0	209.0	615.0	1205.0	869.0	380.0	895.0	408.0	770.0	547.0	749.0	660.0	474.0
TTGTACCGGAC	112.0	133.0	83.0	71.0	119.0	90.0	98.0	99.0	137.0	72.0	42.0	164.0	111.0
CGCCAAAATAT	108.0	13.0	15.0	56.0	11.0	13.0	49.0	75.0	135.0	56.0	152.0	26.0	57.0
GACGGACGCTA	74.0	29.0	58.0	67.0	47.0	122.0	110.0	124.0	19.0	70.0	21.0	66.0	125.0
AGATCGATAAC	270.0	170.0	313.0	170.0	134.0	188.0	472.0	348.0	276.0	367.0	342.0	256.0	409.0
GATAAATCAAA	141.0	18.0	50.0	24.0	10.0	64.0	107.0	31.0	119.0	81.0	49.0	48.0	50.0
GCTATAGATGC	937.0	286.0	404.0	496.0	508.0	487.0	709.0	458.0	787.0	709.0	518.0	471.0	413.0
AAGTCGGGATC	296.0	177.0	356.0	301.0	237.0	281.0	299.0	224.0	580.0	431.0	317.0	310.0	540.0
TGTATGGACCT	490.0	225.0	293.0	280.0	359.0	268.0	285.0	392.0	1025.0	281.0	494.0	411.0	306.0
GAGATAAAGCA	524.0	120.0	115.0	79.0	130.0	69.0	268.0	93.0	196.0	64.0	85.0	68.0	50.0
ATTTATTAGAC	157.0	6.0	28.0	7.0	10.0	18.0	30.0	31.0	140.0	57.0	16.0	31.0	53.0
GATTGACGACG	120.0	112.0	100.0	155.0	58.0	43.0	109.0	117.0	310.0	178.0	111.0	133.0	94.0
TGGTTCATCAA	43.0	44.0	13.0	31.0		12.0		21.0	23.0	19.0	38.0	48.0	9.0
GTTAGATAAAC	229.0	10.0	53.0	26.0	40.0	8.0	21.0	24.0	85.0	41.0	31.0	76.0	92.0
CTTACTTAGGT	264.0	103.0	174.0	57.0	74.0	106.0	301.0	156.0	318.0	124.0	115.0	103.0	311.0
TATTACGTGGA	148.0	7.0	49.0	32.0	92.0	31.0	89.0	41.0	94.0	82.0	33.0	69.0	115.0
TAGTTACGTTG	133.0	212.0	319.0	229.0	550.0	330.0	673.0	382.0	350.0	367.0	506.0	340.0	540.0
GCGATCATAGG	192.0	65.0	49.0	396.0	213.0	104.0	421.0	301.0	235.0	294.0	131.0	196.0	157.0
AAAACGGCAGT	524.0	367.0	858.0	483.0	531.0	663.0	1136.0	605.0	712.0	729.0	613.0	742.0	929.0
GTGGTCGATAA	780.0	92.0	275.0	255.0	279.0	152.0	212.0	478.0	312.0	101.0	162.0	174.0	200.0
TGGCTTATGGG	106.0	336.0	307.0	565.0	668.0	267.0	701.0	577.0	677.0	551.0	760.0	840.0	668.0
GTAAAGTAACT	1141.0	123.0	198.0	137.0	183.0	341.0	310.0	227.0	570.0	308.0	358.0	313.0	272.0
CACAACGCATC	485.0	1486.0	3087.0	3686.0	3420.0	2214.0	3940.0	2882.0	3682.0	2816.0	2771.0	3072.0	3831.0
TAGAAAAAACT	687.0	27.0	42.0	6.0	51.0	75.0	143.0	68.0	111.0	124.0	75.0	68.0	87.0
TAACGCGAGCA	220.0	133.0	342.0	387.0	330.0	154.0	405.0	467.0	287.0	512.0	260.0	226.0	328.0
AAGACGTGGAG	189.0	23.0	11.0	25.0	56.0	18.0	118.0	8.0	37.0	84.0	22.0	17.0	39.0
GCCTCGGATGT	179.0	13.0	145.0	31.0		34.0	161.0	194.0	244.0	160.0	48.0	40.0	7.0
TTTACGCCGTG	68.0	11.0	8.0	10.0		12.0	7.0	44.0	12.0	33.0	54.0	31.0	51.0
ACCATTGTGCA	218.0	143.0	110.0	135.0	50.0	81.0	216.0	190.0	126.0	245.0	236.0	69.0	216.0
AGCAAGATAGT	318.0	627.0	1186.0	805.0	1083.0	986.0	1686.0	1118.0	1630.0	1541.0	1095.0	1174.0	1702.0
AGGTAGCGCCG	153.0	111.0	269.0	240.0	186.0	169.0	285.0	153.0	183.0	288.0	230.0	181.0	303.0
GGTCAACGGTG	146.0	43.0	59.0	75.0	14.0	36.0	49.0	22.0	46.0	18.0	31.0	53.0	13.0
GTATGTCGGCT	299.0	541.0	798.0	1059.0	785.0	647.0	1214.0	858.0	946.0	1028.0	815.0	822.0	1008.0
CGAGTAATTTC	234.0	42.0	140.0	54.0	247.0	59.0	128.0	163.0	162.0	78.0	114.0	97.0	269.0
CCTCGGCGAAT	516.0	152.0	562.0	394.0	353.0	256.0	359.0	313.0	448.0	427.0	397.0	405.0	470.0
GCAGCGTCGAT	414.0	317.0	399.0	195.0	153.0	131.0	203.0	325.0	225.0	495.0	128.0	260.0	145.0
TTACCGCTCTA	125.0	15.0	39.0		6.0	24.0	145.0	12.0	28.0	53.0	34.0	13.0	142.0
ACTTAGATAGA	201.0	907.0	1882.0	1803.0	1497.0	1563.0	2971.0	1733.0	2235.0	2168.0	2281.0	1942.0	2790.0
ACCAATAGGCC	643.0	285.0	610.0	662.0	323.0	298.0	703.0	459.0	454.0	483.0	340.0	327.0	615.0
CTATCGGGTGT	239.0	177.0	453.0	540.0	373.0	526.0	1004.0	607.0	516.0	755.0	454.0	534.0	604.0
CACTTATGGCT	168.0	258.0	402.0	554.0	585.0	349.0	711.0	503.0	204.0	613.0	553.0	347.0	872.0
TTAAAACGTGT	248.0	92.0	54.0	174.0	69.0	134.0	68.0	54.0	70.0	51.0	157.0	99.0	151.0
CGGTAGCCGAT	165.0	32.0	285.0	210.0	112.0	38.0	61.0	27.0	78.0	42.0	191.0	76.0	120.0
TACGTGGTCGT	259.0	344.0	743.0	640.0	645.0	490.0	766.0	794.0	705.0	592.0	818.0	659.0	914.0
AGGAGTACAAA	694.0	103.0	354.0	229.0	87.0	223.0	415.0	114.0	270.0	473.0	144.0	283.0	241.0
AGATTGTGCGC	702.0	270.0	317.0	271.0	173.0	305.0	560.0	264.0	428.0	300.0	180.0	259.0	463.0
GGATTGGTATC	807.0	150.0	306.0	171.0	231.0	297.0	606.0	221.0	301.0	263.0	231.0	221.0	395.0
CTGACGATTAA	127.0	45.0	87.0	138.0		18.0	53.0	247.0	123.0	45.0	26.0	56.0	190.0
GTCATCGTAAT	62.0	53.0	226.0	191.0	282.0	180.0	277.0	222.0	149.0	230.0	121.0	173.0	184.0
ACTTGCATCGG	245.0	111.0	313.0	216.0	111.0	205.0	134.0	187.0	219.0	192.0	249.0	271.0	126.0
GTATACGGCAA	68.0	105.0	156.0	238.0	129.0	263.0	310.0	203.0	149.0	194.0	153.0	256.0	323.0
TTACTACGCCA	15.0		7.0					6.0	16.0	6.0			13.0
CTCGTACGTAC	907.0	379.0	701.0	937.0	809.0	456.0	901.0	894.0	1128.0	785.0	641.0	672.0	1107.0
ACGTAGCGCTG	196.0	28.0	67.0	13.0	185.0	19.0	10.0	42.0	44.0	34.0	91.0	73.0	44.0
GAAAACCGAAT	56.0			21.0		22.0		12.0	24.0	18.0	35.0	28.0
TGCGAACGGCT	98.0	490.0	1298.0	1692.0	1341.0	1074.0	1415.0	1289.0	1079.0	1450.0	1150.0	1035.0	1362.0
ATCGTCGTCGG	260.0	70.0	501.0	217.0	212.0	237.0	254.0	143.0	139.0	219.0	186.0	151.0	270.0
TTCGGAAATGT	869.0	739.0	1483.0	1394.0	1420.0	1208.0	2593.0	2006.0	2254.0	2105.0	2132.0	1901.0	2401.0
GCGTAATTCGT	196.0	145.0	353.0	493.0	445.0	263.0	599.0	526.0	405.0	513.0	257.0	334.0	643.0
GGTCGATAGAG	299.0	1108.0	2105.0	2226.0	1843.0	1715.0	2982.0	2708.0	3411.0	2289.0	2338.0	2096.0	2327.0
ACCGAATCGAC	122.0	56.0	56.0	44.0	30.0	12.0	183.0	13.0	36.0	26.0	53.0	32.0	16.0
AAATACGAGCT	105.0	108.0	307.0	306.0	188.0	266.0	511.0	179.0	336.0	349.0	311.0	347.0	238.0
TATTTCGAAGT	363.0	38.0	86.0	55.0		64.0	84.0	100.0	109.0	164.0	81.0	111.0	61.0
GCGAATCAATG	20.0	6.0						76.0					54.0
GTAGATAAGCA	23.0		11.0							23.0		9.0
TTTTCGTGAAC	18.0	8.0		15.0		14.0	21.0	8.0	23.0		12.0
ATCGATTCTGA	154.0		85.0	18.0	49.0	13.0		6.0	29.0	34.0	35.0	38.0	170.0
TAATCGATTGA	495.0	53.0	85.0	98.0	110.0	88.0	130.0	116.0	173.0	99.0	75.0	198.0	144.0
CCATCGCGTAC	213.0	71.0	110.0	9.0	48.0	53.0	51.0	38.0	161.0	61.0	53.0	140.0	73.0
TACCCGACATA	651.0	107.0	269.0	207.0	174.0	231.0	373.0	282.0	409.0	180.0	324.0	300.0	287.0
GTCATACGCGC	108.0	164.0	210.0	309.0	235.0	202.0	259.0	166.0	416.0	235.0	233.0	212.0	217.0
ATCTCGTTAGA	337.0	1229.0	2808.0	2052.0	1936.0	1987.0	3920.0	2141.0	2956.0	3123.0	2332.0	2512.0	3308.0
ATATTTCGAGG	142.0	44.0	132.0	29.0	49.0	110.0	224.0	52.0	225.0	119.0	124.0	100.0	151.0
AAAGTAACGGC	26.0	25.0	89.0	45.0	31.0	107.0	90.0	161.0	45.0	30.0	70.0	92.0	90.0
ATGAGACCTCG	184.0	14.0	93.0	17.0	25.0	28.0	151.0	109.0	33.0	86.0	125.0	63.0	133.0
ATTGTTATGCT	210.0	48.0	46.0	37.0	18.0	63.0	129.0	143.0	50.0	108.0	75.0	93.0	49.0
TGTTATAACGC	87.0	63.0	165.0	231.0	118.0	221.0	155.0	487.0	290.0	128.0	177.0	132.0	224.0
CGGTAGTACGA	91.0	236.0	396.0	518.0	248.0	318.0	606.0	453.0	390.0	372.0	309.0	257.0	518.0
GTATCAATTTC	325.0	280.0	620.0	603.0	455.0	554.0	966.0	516.0	854.0	817.0	604.0	581.0	851.0
GACGACGTCGT	97.0	185.0	357.0	260.0	369.0	193.0	442.0	530.0	648.0	502.0	343.0	324.0	371.0
AGTTTATTCCT	149.0	9.0	22.0			54.0	6.0	14.0	68.0	62.0	17.0	29.0	55.0
TTTGGTCATTC	416.0	794.0	1534.0	1672.0	1737.0	1589.0	3895.0	1946.0	2674.0	2294.0	1833.0	2212.0	2215.0
GTGATAGCCAC	105.0	84.0	233.0	458.0	161.0	205.0	337.0	179.0	410.0	270.0	289.0	371.0	338.0
TTATAGCGTCG	62.0	12.0		6.0	20.0	8.0		12.0		38.0	20.0
CAACCGTCGAT	203.0	307.0	428.0	402.0	917.0	407.0	944.0	366.0	639.0	871.0	572.0	607.0	763.0
CTTTCTTGGAC	567.0	448.0	790.0	676.0	906.0	505.0	1247.0	761.0	1179.0	1011.0	758.0	869.0	1126.0
ATCCGGACGCA	195.0	23.0	55.0	18.0	21.0	81.0	64.0	200.0	32.0	54.0	26.0	96.0	59.0
TACGCTAAATA	1467.0	376.0	547.0	782.0	700.0	464.0	671.0	730.0	1053.0	726.0	892.0	558.0	1014.0
CTAAGGACGAG	592.0	162.0	296.0	150.0	305.0	242.0	357.0	201.0	197.0	230.0	209.0	216.0	188.0
GGTCATCGTCG	14.0	12.0	6.0			19.0	79.0	69.0		89.0	20.0	8.0
ACGTTCGAGCC	290.0	127.0	175.0	196.0	206.0	200.0	212.0	218.0	337.0	314.0	175.0	157.0	271.0
ACACGGTGTCA	27.0		13.0			38.0		6.0		68.0		16.0
AGATGTTGCTC	267.0	145.0	411.0	381.0	388.0	353.0	498.0	505.0	423.0	522.0	475.0	407.0	571.0
CTGACGAAGTG	19.0	8.0	15.0	15.0		13.0	22.0		15.0			64.0	31.0
GTAACATCGAC	448.0	58.0	194.0	196.0	175.0	213.0	519.0	199.0	245.0	263.0	95.0	155.0	291.0
AGAAACTCGGA	807.0	253.0	454.0	273.0	275.0	341.0	582.0	308.0	550.0	491.0	396.0	410.0	512.0
AGATTGGCGCA	88.0	6.0	46.0	52.0	33.0	10.0		20.0	33.0		79.0	6.0	129.0
ATTCGTAGATA	58.0	32.0	59.0	23.0	56.0	33.0	190.0	113.0	229.0	67.0	135.0	57.0	166.0
TTCGTAACAAG	307.0	161.0	349.0	339.0	349.0	181.0	455.0	139.0	510.0	343.0	245.0	294.0	549.0
GTCAAAATATT	509.0	714.0	1393.0	991.0	880.0	1122.0	2634.0	1177.0	1753.0	1894.0	1893.0	1765.0	2003.0
TTCGGTAGCCT	197.0	27.0	14.0	36.0	74.0	29.0	12.0	70.0	107.0	87.0	44.0	37.0	51.0
ACAGATACCGG	139.0	108.0	261.0	244.0	172.0	187.0	213.0	200.0	445.0	277.0	254.0	266.0	280.0
TGTAAACAACA	673.0	1668.0	3210.0	3531.0	2663.0	2278.0	4272.0	3435.0	4364.0	3864.0	3008.0	3521.0	4286.0
ATCTTACCGCA	274.0	166.0	119.0	91.0	126.0	21.0	379.0	152.0	95.0	118.0	72.0	64.0	138.0
TTGACTATATG	606.0	95.0	233.0	72.0	116.0	120.0	122.0	157.0	233.0	255.0	98.0	96.0	218.0
TTTTAGCGATT	105.0	29.0	74.0	22.0	20.0	41.0	27.0	35.0	124.0	53.0	85.0	72.0	49.0
CAGTTACGAGC	343.0	241.0	353.0	841.0	161.0	448.0	783.0	268.0	800.0	494.0	502.0	328.0	494.0
GCTACCGTCAA	834.0	441.0	878.0	821.0	850.0	607.0	753.0	747.0	750.0	675.0	778.0	562.0	1035.0
GTTAGACGCTT	9.0	7.0				28.0						10.0	10.0
CTTAATCGACA	444.0	118.0	156.0	170.0	44.0	248.0	174.0	119.0	195.0	411.0	247.0	113.0	350.0
GGATCGAAGCT	225.0	107.0	23.0	120.0	229.0	65.0	171.0	174.0	209.0	210.0	83.0	151.0	73.0
TTTGATCACGA	89.0	16.0	19.0	54.0	55.0	32.0	23.0	99.0	92.0	16.0	99.0	118.0	56.0
ATCACGAAATC	124.0	24.0	38.0		58.0	8.0	53.0	28.0		8.0	46.0	37.0
GCGAAAATCGT	578.0	1607.0	2762.0	3161.0	2386.0	2287.0	3636.0	2502.0	2831.0	2698.0	2946.0	3195.0	3280.0
TTACGCGATCC	244.0	62.0	88.0	16.0	196.0	111.0	245.0	117.0	47.0	92.0	16.0	61.0	120.0
GTGTACTGCAT	259.0	93.0	295.0	202.0	527.0	152.0	187.0	204.0	287.0	171.0	200.0	147.0	163.0
CGACCATGCTT	39.0	243.0	361.0	714.0	364.0	375.0	336.0	648.0	359.0	516.0	310.0	325.0	343.0
TGATGACATAG	147.0	7.0	67.0	71.0	144.0		78.0	11.0	47.0	46.0	80.0	40.0	63.0
TAGTATAAGGC	30.0	16.0		21.0				36.0	55.0		42.0		14.0
TAGCTAATTTG	208.0	174.0	382.0	495.0	357.0	315.0	588.0	461.0	364.0	528.0	455.0	477.0	388.0
TATCGCGAACT	191.0	180.0	276.0	181.0	359.0	141.0	295.0	377.0	165.0	143.0	271.0	133.0	341.0
GCGTGCGGCAA	161.0	23.0	110.0	301.0	164.0	70.0	180.0	137.0	115.0	181.0	123.0	97.0	193.0
CAGCTACCAAT	796.0	413.0	371.0	462.0	953.0	246.0	542.0	580.0	464.0	411.0	791.0	469.0	671.0
GACGATTAGGG	127.0	569.0	1358.0	1744.0	1705.0	1308.0	2430.0	1191.0	1162.0	1388.0	1272.0	1416.0	1698.0
CGCTACACGAA	72.0	608.0	1190.0	1627.0	1745.0	1029.0	1448.0	1319.0	917.0	943.0	1003.0	1097.0	1355.0
AATGTATTCCG	52.0		16.0	12.0		15.0		19.0		16.0		46.0
CGTCACGGCGA	29.0		31.0				14.0			13.0	8.0	30.0
AATCCGGATGT	269.0	106.0	306.0	267.0	198.0	291.0	369.0	233.0	498.0	433.0	473.0	239.0	499.0
TGAGTGCCGAA	489.0	76.0	287.0	162.0	177.0	109.0	187.0	281.0	303.0	167.0	124.0	137.0	240.0
GACCGAAATAC	177.0	418.0	833.0	1027.0	1017.0	783.0	1208.0	660.0	1065.0	1426.0	896.0	762.0	1044.0
ACTATAAGTTC	410.0	100.0	288.0	257.0	370.0	306.0	348.0	489.0	602.0	894.0	463.0	453.0	644.0
CGACAATTATT	313.0	39.0	223.0	271.0	123.0	35.0	295.0	140.0	126.0	202.0	125.0	62.0	164.0
GACCATTGCGG	355.0	158.0	286.0	269.0	209.0	104.0	179.0	224.0	99.0	184.0	151.0	234.0	178.0
AAGCAAGATGG	159.0	9.0	31.0	19.0	46.0	16.0		28.0	66.0	11.0	33.0	30.0	55.0
GAAATGCGGGT	69.0	276.0	469.0	657.0	393.0	405.0	885.0	507.0	646.0	747.0	632.0	427.0	685.0
CGAGTATACCG	177.0	40.0	75.0	44.0	65.0	41.0	85.0	172.0	149.0	57.0	82.0	54.0	39.0
GCATTCGCAAT	822.0	560.0	938.0	660.0	736.0	708.0	909.0	1091.0	952.0	881.0	849.0	689.0	1120.0
GTCACGCCAGA	566.0	789.0	1808.0	1945.0	1746.0	1057.0	1768.0	1004.0	1380.0	1657.0	1416.0	1294.0	2014.0
AGGTTCGCTTA	33.0	22.0	43.0	49.0	54.0	38.0	55.0	23.0	66.0	95.0	32.0		6.0
ACACTATCGCT	590.0	302.0	299.0	553.0	268.0	285.0	354.0	366.0	326.0	467.0	340.0	310.0	331.0
ATCGCTTAGCT	622.0	299.0	669.0	498.0	506.0	340.0	852.0	507.0	703.0	698.0	564.0	543.0	590.0
TAACCGCCGGC	18.0			6.0					6.0	24.0	17.0	17.0	8.0
CCATGCGAATA	499.0	767.0	1412.0	1986.0	2588.0	1147.0	2744.0	2323.0	2246.0	1703.0	1529.0	2229.0	2379.0
CCGCTGTTCAC	48.0	71.0	98.0	30.0	378.0	70.0	104.0	88.0	22.0	273.0	100.0	37.0	86.0
CCACTTATTCG	339.0	444.0	641.0	861.0	807.0	584.0	729.0	993.0	2831.0	666.0	663.0	434.0	917.0
GATCAATCAAC	20.0	9.0	55.0		32.0		51.0			23.0	45.0	13.0
ATACGCGACAA	180.0	57.0	125.0	114.0	114.0	89.0	227.0	74.0	126.0	114.0	127.0	196.0	112.0
ACGCGTCGTGA	403.0	39.0	296.0	58.0	52.0	120.0	209.0	302.0	131.0	90.0	14.0	52.0	272.0
AAGATAACGGC	105.0	9.0	18.0	29.0	24.0	45.0	70.0	6.0	17.0	12.0	32.0	32.0	26.0
ATCATACGAGG	341.0	71.0	156.0	204.0	144.0	82.0	130.0	70.0	134.0	92.0	139.0	95.0	196.0
GGTTCACGGCG	41.0	7.0	10.0	8.0		16.0	7.0		8.0			21.0
GTGTACGTTAT	375.0	125.0	258.0	206.0	480.0	228.0	241.0	251.0	195.0	215.0	379.0	456.0	342.0
CGCATTCGAGT	373.0	180.0	408.0	331.0	481.0	212.0	292.0	567.0	267.0	255.0	224.0	332.0	389.0
AAGTCATACCG	27.0	45.0	143.0	145.0	131.0	60.0	116.0	142.0	65.0	111.0	97.0	138.0	45.0
ACGGAACATGT	770.0	199.0	402.0	442.0	395.0	341.0	522.0	776.0	693.0	527.0	387.0	427.0	293.0
AGCATTGAACC	157.0	35.0	103.0	47.0	12.0	59.0	139.0	57.0		27.0	10.0	21.0	13.0
ATAACGCTTGT	385.0	58.0	50.0	115.0	100.0	73.0	183.0	74.0	186.0	74.0	77.0	87.0	309.0
TTAGGACGAAT	778.0	199.0	512.0	291.0	309.0	234.0	554.0	473.0	354.0	366.0	296.0	251.0	282.0
TATCGTTAACG	235.0	104.0	318.0	290.0	279.0	240.0	664.0	393.0	477.0	477.0	185.0	251.0	457.0
CTTACGTAAGC	691.0	553.0	1026.0	1442.0	1150.0	634.0	1330.0	1043.0	1003.0	1019.0	831.0	709.0	1172.0
ATTTAACGCGA	224.0	102.0	77.0	27.0	55.0	95.0	75.0	43.0	141.0	116.0	30.0	145.0	167.0
ACTATTCGGAC	173.0	58.0	64.0	107.0	34.0	122.0	256.0	100.0	248.0	79.0	113.0	216.0	154.0
GTTGCGCGAAA	249.0	653.0	1317.0	1356.0	1217.0	909.0	1435.0	1510.0	1582.0	2115.0	1674.0	1291.0	2347.0
ATATACCGTTC	216.0	14.0	70.0	63.0	111.0	57.0	243.0	32.0	82.0	73.0	33.0	32.0	93.0
CAAATAAGCAG	134.0	24.0	48.0	31.0	19.0	104.0	188.0	128.0	168.0	21.0	47.0	139.0	60.0
CCGTACGAAGC	96.0	67.0	51.0	16.0	51.0	9.0	84.0	45.0	26.0	50.0	19.0	26.0	81.0
TGAGTACGTAG	954.0	127.0	416.0	246.0	161.0	195.0	152.0	318.0	430.0	357.0	209.0	354.0	381.0
TAACGTTGGGC	274.0	299.0	678.0	313.0	685.0	439.0	534.0	548.0	703.0	755.0	352.0	397.0	723.0
CACTCGTTGTA	854.0	280.0	442.0	575.0	505.0	312.0	611.0	787.0	1203.0	794.0	403.0	493.0	751.0
GATCTCAACGC	40.0	6.0	11.0		11.0	38.0	9.0	24.0	40.0	48.0	102.0	116.0	23.0
TGATCGTTAAC	99.0	190.0	293.0	330.0	190.0	237.0	513.0	333.0	255.0	190.0	203.0	244.0	171.0
AAATGTAGATC	503.0	180.0	383.0	564.0	220.0	327.0	468.0	469.0	415.0	369.0	438.0	356.0	467.0
AGACGTTACGA	274.0	20.0	58.0	164.0	98.0	105.0	49.0	76.0	56.0	25.0	94.0	52.0	64.0
TTATGTATTGC	240.0	192.0	292.0	313.0	264.0	327.0	474.0	365.0	444.0	477.0	454.0	312.0	349.0
GTATCTATATC	30.0	70.0	55.0	64.0	18.0	24.0	42.0		14.0	44.0	25.0	104.0	21.0
AGTACGTGTGG	692.0	78.0	269.0	155.0	164.0	118.0	196.0	247.0	155.0	365.0	160.0	145.0	272.0
ACCGCACGTTG	456.0	1419.0	2923.0	4130.0	3405.0	2526.0	4563.0	3306.0	3762.0	3299.0	3494.0	3235.0	4515.0
CACACGTCACT	164.0	260.0	378.0	291.0	514.0	275.0	353.0	549.0	783.0	395.0	400.0	323.0	596.0
CCTTACGTCGC	102.0	43.0	11.0		28.0		41.0	62.0	64.0	27.0	91.0	43.0	233.0
AATTATGACCG	147.0	63.0	87.0	53.0	28.0	22.0	200.0	110.0	147.0	173.0	109.0	96.0	150.0
GATGACGACGA	154.0	29.0	20.0	34.0	10.0	25.0	54.0	122.0	30.0	9.0	25.0	30.0	44.0
CGTACGAATGG	448.0	342.0	552.0	610.0	379.0	350.0	650.0	334.0	798.0	297.0	352.0	416.0	674.0
CACATCGGACA	417.0	202.0	803.0	421.0	391.0	311.0	458.0	454.0	751.0	542.0	364.0	678.0	709.0
TGCTATCAAAC	803.0	220.0	258.0	341.0	371.0	143.0	352.0	291.0	388.0	362.0	267.0	329.0	349.0
AACCGTGACAT	46.0	21.0	38.0	6.0		6.0	59.0		36.0	54.0			18.0
AATACGTAGAG	35.0	99.0	82.0	165.0	320.0	148.0	224.0	76.0	146.0	126.0	99.0	106.0	132.0
GTAATTATGAC	605.0	246.0	316.0	188.0	194.0	150.0	532.0	345.0	317.0	286.0	428.0	373.0	284.0
ACTCGGAGCGC	60.0	44.0	134.0	68.0	73.0	126.0	175.0	81.0	292.0	106.0	70.0	58.0	95.0
GCATGTCGGGA	536.0	2487.0	4482.0	3739.0	3138.0	2327.0	3635.0	4142.0	7689.0	3034.0	2199.0	3519.0	3216.0
AACTCACGTAC	434.0	113.0	207.0	131.0	104.0	136.0	208.0	212.0	199.0	236.0	128.0	158.0	301.0
ATAATCGCGAG	102.0		12.0	7.0	11.0		24.0	42.0	19.0	30.0	8.0	10.0	12.0
CGACTTACTCG	103.0		34.0	59.0	11.0	47.0	45.0	55.0	29.0	21.0	17.0		6.0
CCGCGGTAATC	27.0		20.0		55.0			13.0			35.0	6.0	19.0
CACGGCTAATA	12.0	7.0	8.0							15.0	79.0
ACTCGTCGGGC	49.0	87.0	393.0	289.0	121.0	140.0	432.0	119.0	189.0	224.0	199.0	153.0	554.0
CGGAATTGACT	195.0	112.0	301.0	269.0	100.0	142.0	199.0	52.0	237.0	225.0	317.0	327.0	130.0
TACCCGAAGCT	106.0	37.0	54.0	9.0	127.0	26.0	54.0	9.0	24.0	34.0	33.0	44.0	122.0
GATGGCGCTGC	74.0	79.0	62.0	78.0	10.0	14.0	47.0	27.0	36.0	23.0	37.0	38.0	64.0
ACGACTTAACG	21.0	7.0							8.0			31.0	8.0
GCAGGACGGTC	451.0	617.0	906.0	731.0	1419.0	616.0	1281.0	676.0	460.0	1117.0	635.0	693.0	960.0
GGACGCTAAAA	18.0	52.0	109.0	170.0	218.0	68.0	61.0	95.0	50.0	99.0	48.0	68.0	160.0
CCGGTAAAGGA	349.0	657.0	1299.0	1701.0	1973.0	1321.0	1785.0	1909.0	1606.0	2167.0	1238.0	1623.0	1894.0
CGCAATCACGG	83.0	322.0	671.0	792.0	652.0	371.0	417.0	500.0	390.0	791.0	452.0	597.0	650.0
ACTCACGCTAG	47.0	59.0	121.0	152.0	188.0	81.0	137.0	142.0	119.0	147.0	69.0	119.0	101.0
TTGTACTTATA	376.0	19.0	74.0	22.0	20.0	20.0	83.0	17.0	104.0	43.0	6.0	62.0	25.0
AAGATCGCGCG	21.0	8.0	32.0			18.0		21.0
CATTGACAAAG	157.0	32.0	74.0	159.0	123.0	196.0	271.0	153.0	481.0	144.0	160.0	78.0	235.0
GGTACAATTGG	698.0	176.0	406.0	638.0	294.0	356.0	442.0	271.0	658.0	339.0	356.0	388.0	413.0
GCCGGTAACTT	401.0	71.0	128.0	88.0	46.0	39.0	269.0	247.0	237.0	154.0	114.0	135.0	76.0
TTGTTCGATTG	544.0	847.0	1614.0	1949.0	1758.0	1518.0	3175.0	1586.0	1687.0	2060.0	1759.0	2063.0	2178.0
AGTTCGATTCA	601.0	165.0	196.0	193.0	391.0	282.0	399.0	263.0	292.0	260.0	364.0	95.0	375.0
ACCGGTATTTA	67.0	20.0	24.0	8.0	55.0	38.0	127.0	57.0	61.0	26.0	81.0	33.0	169.0
TTAATCGGGCA	318.0	258.0	669.0	653.0	504.0	588.0	994.0	722.0	800.0	882.0	543.0	583.0	792.0
TACTCGCGTCC	285.0	253.0	706.0	1110.0	1013.0	800.0	1400.0	1397.0	1397.0	1116.0	825.0	1127.0	1619.0
CCATTATGTAA	203.0	51.0	104.0	41.0	146.0	124.0	141.0	51.0	91.0	205.0	153.0	160.0	121.0
TTCTCGGCTTA	782.0	185.0	474.0	276.0	649.0	261.0	259.0	369.0	283.0	346.0	251.0	335.0	462.0
GCAATCGAGCA	306.0	2442.0	4804.0	5921.0	5751.0	3612.0	6947.0	3411.0	4625.0	4277.0	4360.0	4085.0	5909.0
TGAGACGCACT	127.0	68.0	70.0	123.0	91.0	96.0	121.0	84.0	190.0	96.0	78.0	28.0	141.0
GCCTTATGGTA	5.0
AAAGGAAATTC	537.0	21.0	112.0	29.0	71.0	50.0	123.0	60.0	150.0	50.0	70.0	81.0	164.0
AGGCGTAGCTA	40.0	8.0	118.0	50.0	125.0	43.0	97.0		71.0	73.0	58.0	49.0	37.0
GACGGCGAGAT	140.0	54.0	184.0	141.0	325.0	78.0	123.0	100.0	70.0	127.0	89.0	205.0	110.0
CTTACGCAATC	546.0	307.0	302.0	404.0	555.0	292.0	408.0	356.0	242.0	438.0	371.0	460.0	416.0
ATACTTAACGT	1316.0	179.0	465.0	337.0	267.0	299.0	640.0	503.0	626.0	475.0	503.0	404.0	268.0
CACGCTAACGG	448.0	618.0	1628.0	2147.0	1659.0	1098.0	1967.0	1189.0	1977.0	1400.0	1684.0	1669.0	1865.0
GTCATACGCCA	417.0	329.0	222.0	349.0	376.0	150.0	73.0	84.0	283.0	430.0	235.0	165.0	223.0
TTCAAATTCGT	425.0	945.0	2509.0	2109.0	1814.0	2254.0	3651.0	2060.0	2830.0	3216.0	2528.0	2839.0	3435.0
CTGAACGACTG	160.0	101.0	274.0	342.0	515.0	323.0	234.0	124.0	209.0	152.0	299.0	208.0	265.0
GCCATCTATCG	226.0	154.0	204.0	297.0	454.0	351.0	286.0	316.0	451.0	228.0	283.0	113.0	288.0
AGGTTTCGGGG	717.0	113.0	166.0	80.0	105.0	103.0	103.0	92.0	145.0	200.0	189.0	145.0	99.0
CTACGCGACAT	348.0	38.0	256.0	146.0	576.0	80.0	72.0	137.0	287.0	215.0	246.0	146.0	225.0
AAATCGCGTCA	244.0	33.0	61.0	60.0	63.0	37.0	106.0	100.0	163.0	57.0	35.0	51.0	16.0
CGCATTCGATA	201.0	148.0	73.0	322.0	357.0	56.0	107.0	144.0	141.0	68.0	104.0	56.0	132.0
AAGGACCTATC	80.0		34.0	7.0	24.0	22.0	31.0	32.0	29.0	43.0	14.0		12.0
TATTGCCGACC	169.0	224.0	775.0	703.0	533.0	608.0	1370.0	921.0	851.0	672.0	864.0	590.0	1097.0
CACTATTCGGT	427.0	3773.0	7245.0	7241.0	7638.0	5308.0	9418.0	6900.0	7270.0	6932.0	7378.0	6338.0	8936.0
TGAGAGTACGC	50.0	41.0	56.0	123.0	70.0	94.0	163.0	80.0	275.0	84.0	114.0	81.0	192.0
GGCTACGGGCA	139.0	24.0	33.0	59.0	70.0	48.0	36.0	29.0	127.0	28.0	80.0	50.0	84.0
GTTAGCGGTCC	139.0	65.0	61.0	117.0	223.0	65.0	86.0	27.0	41.0	140.0	94.0	62.0	173.0
ATTGACTAACC	271.0	1046.0	2228.0	1886.0	1871.0	1559.0	3270.0	2379.0	2886.0	2689.0	2343.0	2095.0	2328.0
GGTTATCGTGG	119.0	269.0	298.0	311.0	315.0	423.0	280.0	441.0	530.0	383.0	499.0	277.0	229.0
GCTTATGTACG	86.0	7.0	30.0	20.0	7.0	35.0	41.0	24.0	53.0	44.0	8.0	17.0	18.0
GGCTTACGGCG	49.0	39.0	73.0	59.0	83.0	36.0	157.0	94.0	74.0	117.0	80.0	85.0	112.0
TTCATATACGG	22.0	12.0	27.0	19.0	6.0	31.0	19.0	35.0	49.0	24.0		31.0
AGTGAACGATG	684.0	1641.0	3127.0	3178.0	2965.0	2046.0	3373.0	2316.0	3176.0	2650.0	2595.0	2835.0	4160.0
AGGTCGAATTC	317.0	466.0	1157.0	1228.0	1479.0	752.0	2130.0	1552.0	1728.0	1528.0	1551.0	1406.0	1815.0
TGGTATTTAGC	677.0	268.0	304.0	197.0	197.0	213.0	136.0	308.0	452.0	611.0	337.0	245.0	413.0
GGCTTGGAAAT	665.0	152.0	243.0	131.0	123.0	297.0	390.0	276.0	489.0	253.0	313.0	294.0	305.0
GGGGTGGACCT	647.0	1887.0	4282.0	3454.0	3530.0	3493.0	5909.0	4425.0	4497.0	3683.0	3776.0	3521.0	5113.0
CCATCGTGTTC	229.0	55.0	39.0		6.0	9.0	44.0	53.0	238.0	23.0	66.0		62.0
GCCGTAACATG	562.0	209.0	367.0	289.0	287.0	147.0	513.0	298.0	259.0	309.0	282.0	215.0	466.0
TGCGCGGTTAT	143.0	34.0	64.0	37.0	36.0	51.0	33.0	50.0	54.0	40.0	86.0	24.0	109.0
ATTCGATGCTA	220.0	45.0	72.0		64.0	37.0	267.0	38.0	47.0	26.0	81.0	40.0	67.0
ATGACATAAAC	84.0	7.0	31.0	99.0	75.0	49.0	20.0	25.0	72.0	121.0	53.0	8.0	53.0
GACGTCGTCTT	33.0	25.0	91.0	62.0	91.0	45.0	139.0	131.0	338.0	88.0	64.0	94.0	122.0
ATTGTTTTACG	24.0		7.0
CAGCAACGGTC	29.0		22.0	59.0				25.0	14.0		6.0	15.0	6.0
AAGCATTGACG	49.0	65.0	142.0	25.0	59.0	77.0	72.0	58.0	53.0	137.0	68.0	70.0	45.0
TGCCGACACCG	273.0	25.0	91.0	156.0	149.0	49.0	79.0	219.0	141.0	118.0	24.0	104.0	144.0
AGATCGAAAAC	479.0	37.0	79.0	139.0	63.0	63.0	62.0	52.0	197.0	116.0	80.0	46.0	87.0
TAGCTTAGCGT	249.0	137.0	131.0	145.0	473.0	111.0	89.0	164.0	170.0	54.0	168.0	61.0	145.0
CAACGTTTCTA	508.0	1410.0	2568.0	2841.0	2546.0	1875.0	3869.0	2564.0	2818.0	2372.0	2393.0	2240.0	2616.0
GACCTGACGAT	319.0	2188.0	3857.0	5216.0	4528.0	3717.0	5414.0	4935.0	4365.0	4243.0	3937.0	4097.0	6209.0
GGACGATCATA	293.0	7.0	19.0	101.0	16.0	40.0	129.0	30.0	47.0	38.0	32.0	11.0	442.0
CTCGAATTAAA	126.0	302.0	579.0	203.0	287.0	463.0	655.0	423.0	362.0	517.0	508.0	500.0	531.0
CAACGATCGAT	107.0	61.0		49.0	12.0	26.0	12.0	14.0	84.0	67.0	61.0	33.0	15.0
CAATAAGCCAA	738.0	225.0	182.0	106.0	80.0	140.0	272.0	212.0	288.0	225.0	162.0	180.0	420.0
TTTGGACGATA	132.0	177.0	312.0	296.0	400.0	309.0	599.0	191.0	476.0	329.0	312.0	386.0	513.0
CCATGCGTAAT	146.0	76.0	8.0	42.0	33.0	56.0	162.0	62.0	52.0	33.0			112.0
TTACTTAATGC	37.0	27.0	60.0	30.0	49.0	49.0	97.0	42.0	48.0	45.0	81.0	66.0	55.0
GACCGGTTAAT	673.0	122.0	299.0	209.0	173.0	311.0	514.0	295.0	716.0	294.0	341.0	453.0	500.0
CATAGATTACG	424.0	209.0	269.0	297.0	217.0	136.0	359.0	234.0	168.0	257.0	247.0	190.0	345.0
GCCGCGGTGAA	162.0	40.0	45.0	47.0	39.0	42.0	19.0	64.0	81.0	32.0	46.0	25.0	26.0
CAAGTCGTACC	762.0	148.0	422.0	116.0	65.0	134.0	217.0	356.0	445.0	209.0	242.0	199.0	333.0
AATTCGATTAG	136.0	17.0	69.0	37.0	59.0	54.0	205.0	89.0	174.0	70.0	111.0	47.0	199.0
CTCGCGCAAGT	493.0	205.0	565.0	507.0	486.0	409.0	280.0	381.0	450.0	587.0	348.0	251.0	428.0
ATACATGCGGA	801.0	120.0	261.0	205.0	168.0	255.0	495.0	184.0	227.0	149.0	181.0	221.0	257.0
CTATACCGTGA	734.0	4980.0	9975.0	14827.0	11594.0	9200.0	15068.0	12171.0	13031.0	13760.0	10967.0	11199.0	14452.0
GCGTTTAACCG	211.0	183.0	343.0	232.0	445.0	330.0	379.0	240.0	306.0	333.0	386.0	287.0	423.0
ATACGAGCTAC	317.0	64.0	139.0	204.0	62.0	116.0	270.0	108.0	177.0	130.0	161.0	97.0	140.0
CGAGCATTGTA	55.0	11.0	45.0	98.0	7.0	32.0	82.0	12.0		59.0	10.0	10.0
TGTAAAGTGCC	19.0
TAAGTTACCGG	593.0	1301.0	2863.0	1803.0	2204.0	2169.0	3712.0	2276.0	3385.0	2982.0	2229.0	2255.0	3063.0
CATTGGTCAAA	100.0	160.0	510.0	420.0	305.0	336.0	394.0	424.0	485.0	462.0	326.0	586.0	335.0
CTAAGAAAGAA	377.0	180.0	419.0	361.0	277.0	338.0	633.0	473.0	525.0	334.0	425.0	585.0	439.0
AATAGGTGGCC	39.0									16.0	18.0
GCATCGGAATG	264.0	1887.0	3615.0	3383.0	3540.0	2565.0	4786.0	2399.0	2805.0	3199.0	2739.0	2948.0	3477.0
AATACGCCGGA	200.0	316.0	364.0	394.0	338.0	348.0	695.0	502.0	656.0	486.0	409.0	383.0	637.0
GGTGGACGGAA	503.0	195.0	316.0	169.0	210.0	105.0	107.0	146.0	207.0	95.0	121.0	199.0	256.0
ATGCGGCGGTT	72.0	74.0	142.0	141.0	81.0	97.0	119.0	100.0	133.0	117.0	73.0	37.0	94.0
GCTGACGACCA	147.0	46.0	72.0	193.0	90.0	72.0	140.0	167.0	103.0	42.0	60.0	13.0	74.0
AGATAGCCGGC	61.0	25.0	15.0		6.0	24.0		13.0	14.0	16.0	10.0	13.0	6.0
AATACGGTCCG	10.0	6.0
AGTTCCGGGAG	123.0	58.0	147.0	28.0	103.0	24.0	19.0	75.0	28.0	62.0	29.0	37.0	34.0
ATTGGACCTCA	720.0	514.0	944.0	1193.0	876.0	1051.0	1556.0	1001.0	1016.0	1088.0	782.0	1301.0	1719.0
TTTGCGTCCGA	699.0	710.0	1324.0	1293.0	1225.0	1060.0	1926.0	904.0	1860.0	1730.0	1313.0	1227.0	1736.0
GACTGCGACAG	195.0	114.0	257.0	262.0	121.0	147.0	376.0	274.0	490.0	284.0	193.0	209.0	215.0
ACCTATAACCG	94.0	80.0	185.0	78.0	110.0	101.0	250.0	61.0	102.0	170.0	193.0	145.0	187.0
AAATACGAAAG	162.0	61.0	108.0	90.0	151.0	78.0	223.0	115.0	242.0	176.0	89.0	162.0	254.0
TTTGCGTGCGA	142.0	8.0	22.0	20.0	53.0	14.0	68.0	14.0	51.0	39.0	27.0	95.0	7.0
GAAATCAAATG	543.0	165.0	145.0	155.0	181.0	184.0	203.0	150.0	276.0	204.0	150.0	247.0	286.0
GCCGGCGTATC	47.0		17.0		25.0	8.0	6.0	33.0	53.0		10.0	27.0	7.0
GGATGTTGGAC	209.0	55.0	7.0	220.0	41.0	43.0	249.0	85.0	32.0	85.0	104.0	35.0
GTTATTCTAAA	388.0	833.0	1411.0	1020.0	825.0	1594.0	3042.0	1548.0	2064.0	2220.0	1680.0	1623.0	1821.0
CCGGTATTTAC	259.0	199.0	217.0	259.0	117.0	96.0	313.0	154.0	128.0	233.0	186.0	132.0	243.0
CCATGCTCAAC	503.0	2125.0	3819.0	4699.0	5106.0	2800.0	5138.0	3891.0	3771.0	4609.0	3144.0	3862.0	5526.0
GAGTCAATCGA	60.0	52.0	159.0	141.0	7.0	84.0	265.0	102.0	85.0	116.0	120.0	102.0	211.0
GTACGCTTAGA	302.0	86.0	282.0	172.0	127.0	90.0	210.0	114.0	219.0	130.0	114.0	262.0	273.0
AATCGTAGTAC	367.0	27.0	185.0	11.0	77.0	18.0	137.0	136.0	96.0	87.0	99.0	39.0	108.0
CTAAAAACGAG	39.0	95.0	451.0	287.0	327.0	366.0	559.0	123.0	369.0	456.0	300.0	364.0	614.0
TGATCGACACT	464.0	257.0	416.0	443.0	600.0	520.0	811.0	569.0	468.0	398.0	410.0	469.0	604.0
ACGTGTTGCGT	155.0	363.0	587.0	924.0	678.0	470.0	507.0	502.0	635.0	527.0	674.0	664.0	772.0
CGAATTATGCT	100.0	80.0	65.0	184.0	46.0	59.0	381.0	37.0	185.0	103.0	94.0	94.0	40.0
ATTGATCGATA	17.0	6.0		72.0		32.0	11.0		23.0	14.0		21.0
AACGACGTTCC	60.0	17.0	49.0	59.0	20.0	21.0			122.0	19.0	54.0	18.0	8.0
AGGAAATTCTA	595.0	171.0	224.0	180.0	161.0	317.0	399.0	294.0	391.0	282.0	316.0	162.0	477.0
AAGTTTAGCGT	348.0	296.0	557.0	309.0	357.0	469.0	836.0	441.0	537.0	722.0	519.0	524.0	860.0
CTTTTCACGAA	124.0	112.0	334.0	260.0	219.0	136.0	309.0	243.0	164.0	210.0	249.0	324.0	370.0
CTAAGGACGTG	463.0	102.0	250.0	255.0	168.0	52.0	214.0	73.0	126.0	72.0	79.0	66.0	262.0
ATTCCGAACGC	18.0	14.0	15.0			12.0		7.0	8.0		10.0	6.0
ATGACCGGCGA	412.0	84.0	113.0	169.0	123.0	115.0	156.0	134.0	218.0	198.0	209.0	116.0	229.0
TGGTTAACGTA	21.0	227.0	327.0	249.0	289.0	179.0	434.0	429.0	201.0	406.0	256.0	362.0	407.0
CGATGTTGCGC	520.0	320.0	313.0	464.0	519.0	164.0	220.0	429.0	632.0	535.0	330.0	207.0	337.0
TTGGTTCAACG	518.0	107.0	292.0	160.0	201.0	141.0	208.0	158.0	194.0	148.0	161.0	261.0	245.0
CCGGTAACATG	217.0	47.0	167.0	118.0	53.0	51.0	12.0	38.0	165.0	37.0	77.0	54.0	129.0
AACCGCATCAC	10.0	27.0	60.0	39.0					8.0				49.0
ACTCGTGCACA	91.0	41.0	74.0	16.0	31.0	63.0	177.0	45.0	17.0	120.0	114.0	46.0	151.0
TTACGTTCGTC	56.0	74.0	101.0	184.0	79.0	82.0	13.0	107.0	153.0	131.0	149.0	96.0	68.0
ACCGTTCGCGC	46.0	164.0	187.0	245.0	350.0	248.0	500.0	275.0	511.0	502.0	199.0	301.0	245.0
GCGACCGATCC	250.0	84.0	204.0	222.0	229.0	161.0	192.0	130.0	312.0	202.0	202.0	99.0	191.0
GACGACTTCTT	171.0	905.0	2035.0	1475.0	2017.0	1636.0	3196.0	1548.0	1938.0	2070.0	1718.0	1910.0	2499.0
CAACGTGGACT	170.0	113.0	187.0	131.0	109.0	55.0	140.0	147.0	65.0	61.0	68.0	69.0	46.0
GATCTATAACC	227.0	24.0	149.0	91.0	35.0	44.0	51.0	35.0	54.0	51.0	134.0	77.0	80.0
ATCAATAGCCT	357.0	41.0	71.0	92.0	15.0	30.0	73.0	202.0	122.0	72.0	44.0	52.0	189.0
ACTAAGGTTTC	53.0	14.0	87.0	83.0	50.0	14.0	217.0	43.0	109.0	63.0	57.0	25.0	209.0
CTAACGATAGT	362.0	121.0	71.0	203.0	53.0	99.0	95.0	249.0	47.0	170.0	124.0	201.0	353.0
GGGGCATGAAA	325.0	252.0	457.0	294.0	366.0	276.0	869.0	376.0	536.0	595.0	401.0	360.0	591.0
AGATCGTCAGC	638.0	712.0	1026.0	875.0	846.0	612.0	1246.0	1037.0	1423.0	892.0	1089.0	1168.0	1788.0
AGAACGTAGTC	951.0	240.0	300.0	374.0	112.0	221.0	259.0	337.0	380.0	324.0	228.0	153.0	181.0
AGCATTGTGGA	193.0	495.0	934.0	715.0	737.0	671.0	1061.0	458.0	710.0	952.0	542.0	892.0	1001.0
AAGTTGAACGT	515.0	83.0	217.0	115.0	116.0	113.0	337.0	147.0	218.0	199.0	207.0	234.0	536.0
CTAGCTAAACG	478.0	753.0	1026.0	1483.0	1137.0	1028.0	1327.0	1207.0	2127.0	1236.0	1055.0	1099.0	1585.0
TAGCGCCGGCT	405.0	684.0	1464.0	1641.0	1506.0	1309.0	1817.0	1194.0	2148.0	1877.0	1825.0	1767.0	2161.0
ATAGTTAACTA	144.0	53.0	70.0	9.0	31.0	13.0	42.0	45.0	63.0	45.0	44.0	61.0	50.0
GTTATAACGTC	43.0	9.0	19.0							44.0
GGTTGGTAGCG	58.0	12.0	60.0		14.0		35.0	19.0	13.0	9.0		12.0	77.0
CAAGTTCGAAA	183.0	478.0	1002.0	569.0	697.0	428.0	1256.0	784.0	820.0	895.0	830.0	613.0	1170.0
ATGCGATAGCT	435.0	183.0	443.0	399.0	234.0	274.0	343.0	291.0	562.0	660.0	361.0	815.0	392.0
AACGATTTATT	29.0									21.0
GCTAAAAATAC	146.0	13.0	52.0	21.0	19.0	64.0	111.0		86.0	155.0	51.0	113.0	66.0
GTAATCGACGG	533.0	155.0	157.0	124.0	235.0	188.0	224.0	205.0	246.0	277.0	309.0	170.0	192.0
ACATCGACACT	269.0	127.0	87.0	465.0	420.0	104.0	268.0	396.0	316.0	304.0	444.0	343.0	261.0
GCAGTAACTAT	900.0	2157.0	4598.0	5957.0	4954.0	4705.0	8206.0	5296.0	5732.0	6364.0	4552.0	5684.0	6388.0
GCCATCGTACC	259.0	58.0	121.0	107.0	37.0	115.0	60.0	111.0	74.0	115.0	51.0	119.0	306.0
TTTCGTAAGTA	952.0	396.0	604.0	499.0	374.0	336.0	742.0	601.0	814.0	621.0	687.0	559.0	715.0
CACCATGCGGG	125.0	31.0	19.0	53.0	21.0	69.0	43.0	10.0	58.0	19.0	33.0	48.0	23.0
AGGACGTAATC	98.0		15.0	34.0		35.0	22.0	182.0		20.0	26.0	19.0	17.0
ACGACAAATGT	269.0	37.0	118.0	124.0	130.0	119.0	244.0	79.0	223.0	74.0	82.0	143.0	91.0
GCATAGTAGAA	347.0	51.0	80.0	54.0	72.0	71.0	107.0	61.0	31.0	66.0	211.0	60.0	94.0
GACGTGCGACC	174.0	44.0	113.0	74.0	120.0	138.0	76.0	135.0	200.0	92.0	58.0	66.0	191.0
TTCATCGAACG	243.0	35.0	52.0	76.0	21.0	55.0	19.0	79.0	147.0	55.0	131.0	17.0	39.0
TATTCGCTTAC	124.0		65.0	13.0	49.0	16.0	26.0	10.0	89.0	94.0	39.0	20.0	31.0
GATGACTAACC	437.0	97.0	175.0	113.0	258.0	186.0	133.0	149.0	198.0	109.0	98.0	97.0	210.0
GTGAGCGATCC	439.0	229.0	459.0	326.0	278.0	412.0	577.0	614.0	799.0	575.0	607.0	630.0	753.0
GTCGTCGCAAG	102.0	44.0	68.0	85.0	44.0	48.0	19.0	30.0	39.0	50.0	74.0	139.0	47.0
TGAGAAAGTAC	501.0	123.0	290.0	404.0	288.0	312.0	644.0	357.0	475.0	498.0	345.0	464.0	830.0
CATTCGTGGCG	51.0		15.0		19.0	16.0	10.0	9.0	20.0	14.0	9.0	18.0
ATCTTGGTATT	293.0	208.0	437.0	271.0	221.0	277.0	499.0	338.0	432.0	303.0	441.0	398.0	320.0
TTTCATCGGGT	254.0	23.0	106.0			56.0	12.0	135.0	80.0	68.0	30.0	63.0	74.0
AATTTATGACG	6.0
AATTTCGAAGC	211.0		42.0	92.0	42.0	75.0	104.0	45.0	89.0	30.0	27.0	41.0	44.0
GGAGCGCTACA	808.0	150.0	405.0	352.0	200.0	288.0	444.0	148.0	549.0	253.0	218.0	120.0	307.0
CGCTAACTTAC	6.0		7.0									15.0
GTCACGTCCGT	539.0	258.0	412.0	566.0	299.0	171.0	306.0	311.0	425.0	146.0	161.0	227.0	386.0
AGCTCTCACGG	118.0	231.0	644.0	530.0	634.0	354.0	581.0	556.0	885.0	680.0	617.0	697.0	761.0
GGGTTCACCCT	265.0	754.0	1689.0	1755.0	1361.0	1127.0	1918.0	1292.0	1456.0	1325.0	1446.0	1109.0	1786.0
TTTATGCTCAC	291.0	106.0	101.0	73.0	35.0	62.0	253.0	29.0	211.0	61.0	119.0	188.0	153.0
AGCATCGGGTC	28.0	13.0	14.0		47.0				10.0		8.0	30.0
ACTTAGATCCA	170.0	55.0	62.0	66.0	43.0	69.0	64.0	241.0	82.0	37.0	93.0	54.0	32.0
CGAGTCATTGG	227.0	181.0	328.0	183.0	675.0	212.0	601.0	344.0	379.0	204.0	489.0	204.0	348.0
GCGGGTTATCG	164.0	29.0	44.0	90.0	29.0	59.0	89.0	35.0	58.0	72.0	74.0	39.0	97.0
CCGACGGTAGT	214.0	149.0	458.0	357.0	200.0	240.0	445.0	351.0	204.0	195.0	468.0	319.0	307.0
CGAATTCGCTG	379.0	846.0	1632.0	1756.0	2066.0	1071.0	2746.0	1857.0	1908.0	1375.0	1486.0	1677.0	2064.0
ACGCGCGATAC	97.0	39.0	40.0	96.0	73.0	39.0	62.0	154.0	81.0	207.0		99.0	207.0
CGTTCGTGAAT	425.0	206.0	170.0	238.0	221.0	236.0	261.0	422.0	552.0	343.0	275.0	189.0	661.0
GGTCGGAAACA	1192.0	374.0	617.0	599.0	673.0	466.0	735.0	970.0	908.0	928.0	646.0	833.0	874.0
AAGCCGGTCAT	159.0	45.0	179.0	137.0	167.0	72.0	235.0	135.0	300.0	95.0	153.0	190.0	121.0
TGATTAGCGTA	624.0	141.0	247.0	294.0	94.0	216.0	195.0	308.0	498.0	231.0	202.0	168.0	300.0
AAACGACTAAT	79.0	9.0	53.0		50.0	53.0	93.0	82.0	41.0	26.0	101.0	71.0	58.0
CTTCTGTTATT	119.0	113.0	329.0	280.0	260.0	312.0	626.0	153.0	342.0	397.0	288.0	335.0	285.0
CGTACGCGTAC	406.0	167.0	372.0	255.0	349.0	176.0	296.0	228.0	299.0	328.0	384.0	344.0	271.0
GATAAATACGG	107.0	12.0	55.0		32.0	19.0	9.0	34.0	23.0	22.0	52.0	28.0	37.0
GACCTCGTGGC	378.0	146.0	350.0	417.0	301.0	204.0	286.0	360.0	270.0	331.0	353.0	334.0	525.0
ATCTCGAACAT	244.0	25.0	58.0	90.0	87.0	54.0	306.0	130.0	70.0	92.0	69.0	77.0	43.0
CTCGAACATCG	72.0	15.0	27.0	22.0		7.0	72.0	7.0	49.0	175.0	22.0	7.0	42.0
AGCTCGCGATT	189.0	52.0	49.0	57.0	75.0	52.0	87.0	75.0	39.0	28.0	20.0	12.0	40.0
TAGTTCGACTT	143.0	10.0	93.0	15.0		91.0	62.0	13.0	88.0	16.0	11.0	7.0	40.0
CTTTACGTTCG	479.0	590.0	1435.0	1663.0	2345.0	890.0	2511.0	1813.0	1483.0	1721.0	1594.0	1708.0	2210.0
ATGCGCTACGA	230.0	1946.0	4015.0	4542.0	4080.0	2720.0	4234.0	3216.0	4161.0	3967.0	3153.0	3315.0	3910.0
TGTAGGTCGTG	296.0	98.0	319.0	189.0	132.0	140.0	174.0	131.0	291.0	213.0	131.0	87.0	108.0
CCCTCGACAAA	625.0	160.0	327.0	241.0	239.0	108.0	290.0	74.0	211.0	155.0	211.0	162.0	227.0
CGCCTAAAATC	194.0	344.0	783.0	1308.0	1289.0	806.0	1479.0	843.0	1113.0	984.0	948.0	881.0	1015.0
CAGACGACAGT	200.0	981.0	1903.0	2843.0	2625.0	1638.0	2646.0	2642.0	2145.0	2260.0	1916.0	2209.0	2439.0
GGCAATCGTGG	666.0	1558.0	3284.0	3876.0	4370.0	2772.0	4940.0	3698.0	4083.0	3894.0	3470.0	3572.0	4182.0
AGCGGGTAGAT	42.0	35.0		13.0	28.0	39.0	51.0	8.0	49.0	54.0	32.0	11.0	17.0
TATTCCGACGA	62.0		21.0	10.0	42.0	31.0			25.0		59.0		9.0
TTTACGCTTGT	508.0	634.0	1199.0	1155.0	1338.0	1586.0	3003.0	1799.0	1579.0	1694.0	1345.0	1519.0	2475.0
TGTCGACGAAT	677.0	1637.0	3547.0	3804.0	3515.0	2529.0	4999.0	4138.0	3280.0	3937.0	3627.0	3089.0	4320.0
CAACACGTAAA	343.0	206.0	296.0	255.0	358.0	92.0	143.0	56.0	120.0	188.0	159.0	192.0	163.0
TATGTCTACGG	270.0	1378.0	3229.0	2572.0	2860.0	2077.0	3511.0	2547.0	2566.0	2631.0	2806.0	2537.0	3246.0
TATTTTCGGAT	155.0	155.0	341.0	223.0	76.0	155.0	319.0	108.0	230.0	169.0	309.0	265.0	316.0
GTTGGTAGCGA	58.0	7.0	11.0			9.0	30.0	7.0		11.0		24.0	20.0
CTCGAAAACCG	463.0	63.0	123.0	161.0	72.0	66.0	152.0	146.0	320.0	118.0	73.0	106.0	111.0
CTGTATCAGGC	762.0	964.0	2430.0	2890.0	2119.0	1617.0	2724.0	1425.0	1594.0	2227.0	1749.0	1683.0	2391.0
CGTTATCGACA	327.0	142.0	507.0	220.0	113.0	175.0	208.0	257.0	189.0	197.0	123.0	234.0	305.0
GAACGAATAAC	93.0	41.0	88.0	28.0	12.0	27.0	116.0	42.0		12.0	19.0	56.0	80.0
AATAAACGACC	233.0	258.0	394.0	270.0	296.0	357.0	419.0	402.0	355.0	584.0	432.0	365.0	353.0
ATCTTACCGCT	317.0	497.0	1078.0	1075.0	777.0	890.0	1365.0	756.0	1353.0	1011.0	865.0	854.0	1305.0
CGATCGGATTA	58.0	98.0	251.0	6.0	6.0		13.0		236.0	8.0	9.0	37.0	30.0
ATAGATTCGAA	406.0	279.0	485.0	371.0	366.0	352.0	841.0	432.0	526.0	608.0	668.0	496.0	592.0
GAATTAAAACT	144.0	169.0	226.0	236.0	94.0	260.0	476.0	356.0	745.0	636.0	353.0	391.0	367.0
CGCAGCGCCTA	202.0	545.0	1223.0	2011.0	1536.0	838.0	1398.0	1213.0	1650.0	1101.0	1172.0	1650.0	2133.0
CCGATGCTCGA	160.0	114.0	69.0	32.0	77.0	58.0	43.0	46.0	67.0	35.0	119.0	6.0	212.0
GCATACGAAGC	1313.0	502.0	1110.0	1169.0	1181.0	999.0	1232.0	985.0	941.0	717.0	1004.0	976.0	1684.0
GCTATCTATGC	190.0	13.0	47.0	70.0	66.0	37.0	19.0	23.0	14.0	32.0	81.0	17.0	62.0
ATCTCGCCAAG	130.0	8.0	99.0	37.0	32.0	117.0	77.0	202.0	63.0	100.0	14.0	36.0	40.0
TTCTCGTAGAA	215.0		34.0	85.0	96.0	97.0	86.0	59.0	106.0	264.0	97.0	110.0	27.0
AATATTTACGC	106.0	25.0	14.0	30.0	6.0	9.0	28.0	106.0	10.0	40.0	27.0	35.0	37.0
TGGTACAAATT	536.0	328.0	748.0	582.0	537.0	500.0	1139.0	643.0	891.0	882.0	714.0	674.0	981.0
CTCGGATAGCT	1092.0	805.0	1963.0	1850.0	1716.0	1229.0	2420.0	1586.0	1234.0	1691.0	1365.0	1674.0	2165.0
CGATACTAAGA	88.0		28.0	77.0		55.0	38.0	71.0		81.0	41.0	48.0	28.0
AAGATTTACGA	79.0	17.0	46.0	21.0	27.0	12.0	9.0	9.0	7.0	7.0	49.0	8.0	44.0
TATAAGTTCCA	379.0	36.0	45.0	48.0	17.0	51.0	142.0	68.0	201.0	144.0	90.0	85.0	55.0
GTATACGGCTG	428.0	52.0	66.0	54.0	45.0	144.0	193.0	78.0	127.0	63.0	89.0	64.0	75.0
CAACGCTAACC	116.0	132.0	267.0	255.0	173.0	87.0	66.0	91.0	66.0	152.0	80.0	138.0	251.0
GCATGCGGCAT	109.0	36.0	87.0	50.0	77.0	72.0	144.0	70.0	126.0	54.0	90.0	36.0	110.0
GGCCATCGACT	353.0	3713.0	7018.0	7583.0	8816.0	5493.0	10133.0	6155.0	7055.0	7404.0	6139.0	6185.0	8485.0
CAGCGGTATTG	251.0	1243.0	2063.0	3479.0	2692.0	2089.0	3753.0	2068.0	2907.0	2530.0	2425.0	2735.0	2468.0
ATACCAAGATC	169.0	67.0	266.0	241.0	170.0	179.0	390.0	299.0	180.0	290.0	358.0	488.0	361.0
CCGTTGGAAAA	264.0	653.0	1452.0	1205.0	1020.0	979.0	1441.0	1264.0	1027.0	1398.0	974.0	1188.0	1533.0
CGGTTCATTGA	105.0	443.0	18.0	13.0	19.0	13.0	15.0	63.0		12.0	12.0		64.0
TGACTATAGAG	87.0				13.0		14.0		10.0	15.0		7.0	32.0
AATCGATATAG	35.0	68.0	330.0	226.0	226.0	241.0	629.0	202.0	453.0	408.0	406.0	277.0	388.0
TGAACGCTCTT	24.0					14.0			24.0				14.0
GGCTTACGGTG	257.0	113.0	146.0	51.0	268.0	169.0	64.0	70.0	103.0	176.0	147.0	75.0	91.0
GGCGACAAATA	224.0	53.0	125.0	120.0	102.0	53.0	61.0	234.0	153.0	77.0	109.0	162.0	195.0
GTCCATTAGGG	211.0	96.0	200.0	141.0	160.0	191.0	165.0	103.0	177.0	194.0	198.0	204.0	229.0
GACCCGACGCT	13.0		36.0	21.0	25.0	13.0	26.0	15.0	18.0	53.0	25.0	20.0	27.0
TATTCTGGGCG	76.0	8.0	43.0				52.0		19.0		13.0	9.0	11.0
ACTTCTTGTCC	313.0	143.0	312.0	280.0	373.0	245.0	367.0	369.0	412.0	293.0	287.0	226.0	258.0
ACGCGTCTGTC	78.0	36.0	99.0	212.0		65.0	194.0	188.0	106.0	104.0	102.0	82.0	92.0
ACGACCGACTA	63.0	20.0	81.0	6.0	50.0		19.0	85.0	79.0	41.0	12.0	27.0	47.0
ACAGCGGTAAC	446.0	299.0	809.0	673.0	600.0	311.0	1085.0	922.0	728.0	748.0	457.0	477.0	1401.0
GGATCTATCGA	372.0	316.0	703.0	422.0	544.0	248.0	548.0	473.0	432.0	458.0	476.0	467.0	521.0
CATCACGGGAT	373.0	439.0	896.0	594.0	579.0	244.0	631.0	765.0	717.0	596.0	401.0	535.0	707.0
TGCGCGAACAT	458.0	167.0	299.0	340.0	300.0	116.0	276.0	164.0	343.0	147.0	274.0	163.0	221.0
CAACTGGGCAT	100.0	98.0	104.0	171.0	171.0	96.0	317.0	223.0	310.0	124.0	160.0	109.0	200.0
TTGACATGCGT	173.0	84.0	149.0	88.0	56.0	52.0	163.0	73.0	62.0	171.0	76.0	74.0	81.0
CTCAGTATCGT	6.0
TTTCGACTGCA	195.0	136.0	407.0	635.0	392.0	278.0	267.0	246.0	205.0	311.0	260.0	283.0	288.0
ACGACGTAAAC	18.0	24.0	55.0	22.0	26.0	20.0	18.0	9.0	19.0	16.0	11.0	108.0
CCCTACCGTAT	257.0	702.0	1852.0	2300.0	1523.0	1402.0	2219.0	1691.0	1382.0	2439.0	1505.0	1841.0	1968.0
CGTGGACTTAC	37.0	12.0	25.0		7.0		7.0		81.0	15.0	56.0	16.0	12.0
ATGCGAAGTTC	146.0	645.0	1142.0	1473.0	1531.0	1067.0	1556.0	1277.0	1440.0	1068.0	1366.0	1247.0	1439.0
CGCTTACAAAA	340.0	358.0	480.0	592.0	220.0	398.0	475.0	630.0	915.0	443.0	384.0	620.0	602.0
TTGCATAGTAC	458.0	329.0	901.0	1155.0	924.0	719.0	1415.0	1153.0	1008.0	1539.0	1285.0	1013.0	1249.0
TACGTAGATGG	23.0					34.0	37.0	12.0	9.0		10.0	16.0
TAACGAATCGG	77.0	313.0	781.0	635.0	614.0	360.0	1066.0	672.0	668.0	519.0	716.0	430.0	438.0
ACCCATCGCAA	95.0	86.0	162.0	91.0	66.0	43.0	70.0	134.0	115.0	264.0	127.0	51.0	199.0
TTATAGCGTTG	535.0	81.0	130.0	61.0	57.0	42.0	137.0	154.0	239.0	225.0	188.0	60.0	204.0
ACGATTGTAAA	152.0	50.0	66.0	40.0	108.0	78.0	34.0	26.0	40.0	60.0	156.0	38.0	64.0
CACGGAAGTGT	632.0	492.0	983.0	1106.0	741.0	629.0	960.0	989.0	1264.0	1214.0	1044.0	859.0	1448.0
AACCGATCAAT	26.0		17.0		6.0				13.0		14.0		11.0
TAGGTTCATCG	407.0	30.0	72.0	27.0		36.0	31.0	152.0	6.0	114.0	27.0	80.0	120.0
TATTAGGCGAG	38.0	16.0	58.0	13.0		21.0	47.0		10.0	38.0	41.0		48.0
GGTTGCGAACT	376.0	201.0	539.0	308.0	646.0	392.0	442.0	360.0	375.0	519.0	397.0	560.0	670.0
GCGTCCGACGT	204.0	170.0	422.0	630.0	485.0	258.0	296.0	367.0	404.0	408.0	365.0	285.0	407.0
CGTACATTTAA	224.0	146.0	339.0	485.0	422.0	357.0	540.0	563.0	562.0	677.0	390.0	493.0	402.0
GTTGCGATCAT	630.0	242.0	243.0	287.0	233.0	235.0	331.0	234.0	573.0	327.0	392.0	530.0	399.0
TTAAGAGTACC	349.0	132.0	257.0	410.0	388.0	258.0	430.0	447.0	314.0	407.0	400.0	417.0	742.0
CTGTACGAACG	108.0	39.0	20.0	389.0	32.0	31.0	144.0	17.0	10.0	15.0	33.0	25.0	48.0
TTGGGCTTGCA	99.0	59.0	60.0	56.0			88.0	9.0	13.0	43.0	26.0	12.0
CAAATGCGGGT	81.0	46.0	135.0	19.0		26.0	13.0	63.0	12.0	56.0	8.0	65.0	44.0
ACACAGATAAT	191.0	217.0	537.0	480.0	605.0	534.0	864.0	666.0	944.0	887.0	629.0	572.0	846.0
GCCGCATATGG	389.0	39.0	58.0	223.0	83.0	73.0	301.0	125.0	154.0	214.0	43.0	163.0	104.0
ATTCATCGTTT	258.0	78.0	108.0	170.0	119.0	132.0	284.0	115.0	102.0	160.0	263.0	175.0	248.0
CTCGATAGTAC	13.0	14.0	76.0	28.0	19.0	43.0	57.0	129.0	104.0	68.0	84.0	150.0	174.0
TAATCTTATGA	358.0	22.0	62.0	61.0	18.0	48.0	72.0	96.0	76.0	177.0	110.0	64.0	56.0
GATCGGAAGTT	968.0	602.0	475.0	557.0	712.0	524.0	836.0	705.0	1199.0	857.0	690.0	648.0	1195.0
GCTACCGGCTA	200.0	413.0	1016.0	1117.0	852.0	598.0	1057.0	889.0	1096.0	749.0	889.0	925.0	1016.0
AGCCGGTTAAT	168.0	47.0	62.0	43.0	24.0	145.0	114.0	81.0	109.0	141.0	108.0	103.0	55.0
GGCTAACAAGC	148.0	140.0	415.0	49.0	58.0	35.0	54.0	24.0	60.0	74.0	36.0	37.0	35.0
GGATCGTAAGC	336.0	116.0	374.0	328.0	706.0	399.0	430.0	375.0	222.0	391.0	202.0	286.0	525.0
ATTGGAAAACG	120.0		23.0	27.0	59.0		47.0	59.0	46.0	28.0	18.0	74.0	17.0
GTATAAATACT	159.0	36.0	70.0	72.0	37.0	145.0	141.0	123.0	247.0	202.0	242.0	156.0	85.0
CACTCGGCATC	228.0	21.0	106.0	87.0	32.0	70.0	300.0	49.0	207.0	154.0	25.0	142.0	39.0
GATCGGATAGA	100.0	450.0	563.0	685.0	544.0	422.0	1037.0	954.0	872.0	663.0	719.0	757.0	630.0
CTAGATAGAGG	148.0	307.0	338.0	345.0	415.0	280.0	799.0	483.0	797.0	418.0	417.0	264.0	815.0
TGTTAGATCGT	272.0	296.0	291.0	530.0	374.0	358.0	575.0	386.0	682.0	294.0	478.0	283.0	549.0
CTTCGCTTACC	142.0	57.0	196.0	134.0	104.0	225.0	151.0	363.0	262.0	195.0	209.0	97.0	190.0
ATTCATAGTTG	74.0	22.0	138.0	138.0	24.0	97.0	67.0	27.0	204.0	114.0	59.0	60.0	146.0
GGTAACATCAA	558.0	3729.0	7701.0	9230.0	7822.0	6039.0	11122.0	7677.0	8836.0	8160.0	7284.0	8245.0	9933.0
ATTGCCGGGAA	89.0	37.0	185.0	77.0	89.0	33.0	178.0	86.0	183.0	121.0	113.0	122.0	105.0
AGCAACGTGTA	11.0	6.0	15.0									32.0
GTATAAGCCGG	412.0	183.0	392.0	218.0	159.0	414.0	381.0	292.0	411.0	564.0	435.0	312.0	367.0
CATAAGTTGGT	509.0	140.0	115.0	193.0	114.0	160.0	265.0	147.0	83.0	190.0	245.0	135.0	101.0
CGAATTCTAAC	227.0	63.0	88.0		50.0	58.0	20.0	95.0	89.0	22.0	50.0	109.0	129.0
GAAACTAGGTC	210.0	45.0	71.0	41.0	105.0	51.0	86.0	51.0	47.0	51.0	105.0	64.0	25.0
TGCGGTATCCG	383.0	79.0	65.0	74.0	166.0	150.0	120.0	136.0	225.0	117.0	137.0	85.0	136.0
ACGCGTATGTA	41.0	34.0	61.0	16.0	36.0	14.0	15.0	34.0	41.0		6.0		8.0
TAGTACGAATC	752.0	444.0	887.0	901.0	890.0	1003.0	1647.0	1055.0	1298.0	1951.0	1187.0	1110.0	1429.0
AACGCTATACC	153.0	408.0	875.0	668.0	759.0	611.0	1284.0	976.0	938.0	986.0	1001.0	1030.0	951.0
GTTTCTAATGC	376.0	41.0	256.0	135.0	102.0	54.0	92.0	145.0	100.0	146.0	90.0	108.0	128.0
ACTGGTATCAA	44.0	12.0	25.0		22.0	18.0	54.0	13.0	34.0	22.0	35.0	20.0	9.0
GGGCAAGATAA	289.0	26.0	165.0	62.0	51.0	45.0	68.0	24.0	180.0	56.0	105.0	133.0	48.0
AACGATTAGAT	5.0	17.0
AACGATTGTCC	348.0	194.0	412.0	442.0	444.0	359.0	1042.0	397.0	350.0	958.0	580.0	584.0	914.0
ACCAATTGCCG	63.0	18.0	7.0	50.0			15.0	41.0		18.0	54.0	43.0	77.0
GGTGTAGTACA	753.0	290.0	433.0	264.0	338.0	236.0	480.0	300.0	351.0	360.0	255.0	312.0	198.0
GCAGGTAAGTG	13.0			6.0						12.0			10.0
CTTATTAAGGT	71.0	72.0	218.0	178.0	178.0	98.0	224.0	149.0	208.0	73.0	101.0	88.0	160.0
ATATCGTCAAT	118.0	31.0	18.0	22.0	133.0	45.0	8.0	9.0	30.0	29.0	55.0	77.0	75.0
CAACGAATCGG	183.0	730.0	1218.0	1357.0	947.0	683.0	1137.0	856.0	1107.0	593.0	731.0	819.0	1298.0
CGCGAACATAT	310.0	253.0	372.0	605.0	622.0	238.0	358.0	244.0	204.0	365.0	341.0	289.0	563.0
GCCAAAATATT	287.0	782.0	1320.0	1050.0	1052.0	995.0	1998.0	1186.0	1717.0	2133.0	1715.0	1348.0	1737.0
TTTAGCGTAAG	234.0	148.0	219.0	162.0	191.0	198.0	423.0	306.0	278.0	272.0	201.0	214.0	469.0
GTTCATTGTGC	41.0	11.0	55.0	8.0	29.0	41.0		6.0	6.0		17.0	35.0
TTAAACACAGC	5.0
ACTGAACGTAC	356.0	110.0	215.0	363.0	178.0	187.0	644.0	239.0	356.0	354.0	191.0	271.0	378.0
CAAAGTCCGTG	379.0	67.0	127.0	316.0	164.0	96.0	393.0	137.0	191.0	250.0	129.0	185.0	221.0
GTCGATGTAAC	581.0	341.0	682.0	545.0	603.0	469.0	1141.0	787.0	744.0	806.0	610.0	691.0	850.0
GCGGGGTGGAC	721.0	952.0	2000.0	2251.0	2128.0	1456.0	3120.0	1644.0	2298.0	3027.0	1712.0	1865.0	2334.0
GTGTTAGCGGT	183.0	417.0	743.0	1091.0	748.0	555.0	1179.0	425.0	616.0	1037.0	676.0	757.0	1058.0
AGTATCGGCTT	110.0	170.0	480.0	556.0	381.0	318.0	528.0	421.0	343.0	571.0	526.0	421.0	330.0
TGCGGCACCAA	214.0	256.0	354.0	628.0	832.0	395.0	712.0	562.0	628.0	486.0	445.0	395.0	433.0
AACATCGTCAC	504.0	194.0	359.0	187.0	500.0	247.0	355.0	269.0	313.0	274.0	242.0	160.0	181.0
ATGGTATTCTC	285.0	107.0	107.0	51.0	23.0	176.0	177.0	170.0	57.0	132.0	127.0	86.0	358.0
ATCGGCGGTTA	347.0	115.0	242.0	117.0	224.0	201.0	148.0	84.0	123.0	95.0	107.0	140.0	130.0
ATCGCATGCTA	228.0	133.0	449.0	495.0	514.0	355.0	368.0	361.0	620.0	460.0	374.0	356.0	395.0
GGCTAACCGTA	18.0					35.0	82.0	10.0	9.0	61.0	14.0	13.0	13.0
CCCTCGGAAGA	201.0	1308.0	2838.0	2861.0	2916.0	2457.0	3864.0	3568.0	2803.0	2869.0	2563.0	2854.0	3207.0
CCGAAGTTAAC	196.0	79.0	129.0	131.0	75.0	62.0	160.0	174.0	27.0	123.0	122.0	75.0	35.0
AGTTCCGCGGT	302.0	130.0	234.0	320.0	218.0	261.0	287.0	244.0	385.0	288.0	192.0	182.0	299.0
AAATGCGTGGA	28.0	23.0				6.0		14.0	62.0	15.0	7.0
AGTCGGGATTG	335.0	26.0	156.0	39.0	36.0	125.0	46.0	123.0	255.0	228.0	27.0	85.0	115.0
TTGTGCGACCG	135.0	45.0	68.0	49.0	7.0	37.0			76.0	49.0	40.0	15.0	100.0
CTTTCGGACTC	697.0	381.0	843.0	588.0	923.0	436.0	801.0	879.0	733.0	1102.0	691.0	824.0	1281.0
ACCCCGTAATT	77.0	19.0	129.0	129.0	33.0	132.0	109.0	27.0	175.0	136.0	51.0	156.0	16.0
ATCAAGCCGCA	200.0	61.0	56.0	134.0	36.0	32.0	101.0	62.0	85.0	201.0	9.0	58.0	13.0
GGGACGTACAA	101.0	42.0	122.0	48.0	35.0	19.0	89.0	14.0	56.0	24.0	45.0	34.0	92.0
GACCCAATACA	197.0	27.0	101.0	80.0	181.0	27.0	139.0	86.0	94.0	143.0	154.0	164.0	96.0
GCGGGTCAAAG	117.0	102.0	109.0	243.0	146.0	100.0	274.0	279.0	197.0	293.0	215.0	284.0	185.0
CGCATATGGAC	218.0	57.0	18.0	28.0	91.0	52.0	205.0	23.0	122.0	108.0	111.0	28.0	176.0
CTGTTAGGTCG	468.0	91.0	118.0	74.0	161.0	147.0	85.0	190.0	149.0	88.0	112.0	141.0	78.0
CACTCGTAACT	272.0	160.0	223.0	255.0	374.0	95.0	48.0	93.0	196.0	310.0	109.0	146.0	216.0
GCCGACGGTGC	102.0	8.0	42.0	29.0		57.0	25.0		19.0	49.0	27.0		17.0
AGCTTGGATCC	9.0	67.0	93.0				7.0			8.0		10.0	6.0
GTGATACTTAC	406.0	316.0	534.0	578.0	497.0	471.0	575.0	436.0	553.0	547.0	912.0	715.0	777.0
TAGAACGACAA	160.0	32.0	20.0	65.0	17.0	24.0	38.0	62.0	64.0	109.0	28.0	63.0	84.0
ATGTACGTCAC	10.0		9.0	13.0									6.0
GGAGACGCTAC	24.0	9.0						24.0		65.0	15.0		35.0
ACAGATATACC	385.0	128.0	129.0	110.0	86.0	24.0	25.0	88.0	72.0	191.0	102.0	79.0	119.0
AATCGTTAGCC	114.0	68.0	48.0		10.0	24.0	28.0	46.0	18.0	93.0	14.0	33.0	9.0
GTACCCGATAC	277.0	465.0	772.0	686.0	934.0	604.0	1100.0	551.0	833.0	1033.0	496.0	626.0	933.0
CGTAGCGAGAT	548.0	904.0	1829.0	2057.0	1805.0	1059.0	2125.0	1123.0	1951.0	1718.0	1579.0	1319.0	1968.0
TGACGAACGTC	150.0	960.0	1912.0	3902.0	2796.0	1633.0	3378.0	3009.0	2892.0	2166.0	2273.0	2288.0	2714.0
GCGTAGCGCTG	206.0	164.0	297.0	262.0	477.0	168.0	185.0	298.0	362.0	273.0	206.0	240.0	322.0
TTAATCCGGGC	729.0	85.0	275.0	155.0	224.0	149.0	253.0	183.0	304.0	224.0	343.0	317.0	412.0
GTAGATGTAAC	400.0	309.0	736.0	402.0	369.0	442.0	1125.0	355.0	732.0	556.0	507.0	750.0	825.0
GCGTTCGCATT	562.0	3023.0	5846.0	6308.0	5581.0	4329.0	7236.0	6154.0	5850.0	6296.0	5799.0	6262.0	8590.0
TATTTGCGGAT	655.0	1755.0	3164.0	2356.0	2716.0	2496.0	4857.0	2501.0	3021.0	3227.0	3387.0	3079.0	3688.0
TGCATGTCCCG	138.0	27.0	91.0	33.0	71.0	12.0	127.0	37.0	23.0	21.0	31.0	10.0	68.0
CCAGTCGTCTG	412.0	1749.0	2903.0	4182.0	2745.0	2366.0	4218.0	3272.0	3768.0	3691.0	3027.0	3347.0	3497.0
ATACGCATGAC	347.0	488.0	1037.0	1334.0	1121.0	1038.0	1269.0	2013.0	2870.0	1418.0	1727.0	997.0	1818.0
GTCATACGTAG	213.0	96.0	133.0	268.0	173.0	259.0	188.0	81.0	110.0	157.0	168.0	132.0	279.0
TTTGACGCGCA	186.0	1211.0	2294.0	2982.0	3029.0	1833.0	2612.0	3026.0	3190.0	3398.0	1949.0	2464.0	2999.0
CATCGACTATG	196.0	96.0	104.0	121.0	160.0	144.0	245.0	150.0	159.0	122.0	117.0	212.0	52.0
GGTTACCGTCA	227.0	367.0	881.0	1442.0	1616.0	577.0	1241.0	1177.0	946.0	1086.0	1258.0	779.0	1373.0
AGCGAGTATCC	53.0	45.0	100.0	155.0	43.0	148.0	162.0	95.0	105.0	103.0	159.0	173.0	184.0
TGCGGTTACGT	122.0	46.0	21.0	16.0	65.0	46.0	79.0	66.0	113.0	29.0	39.0	44.0	11.0
AACGGCGAAGT	190.0	295.0	590.0	780.0	397.0	403.0	856.0	445.0	745.0	586.0	723.0	462.0	996.0
ACCGATCTCAC	48.0	6.0	7.0	14.0		14.0		10.0		10.0		23.0
CAAATGTACTG	511.0	90.0	223.0	127.0	107.0	99.0	258.0	81.0	356.0	121.0	187.0	201.0	149.0
CTTGCGATAGA	243.0	72.0	243.0	333.0	102.0	187.0	423.0	194.0	108.0	35.0	160.0	255.0	180.0
TTTAGCGACCC	69.0	49.0	63.0	48.0	19.0	95.0	64.0	280.0	62.0	67.0	86.0	64.0	139.0
CTGAGAAATGG	599.0	108.0	306.0	167.0	123.0	153.0	93.0	343.0	306.0	68.0	160.0	118.0	274.0
AGTTTATGGAC	22.0	17.0		35.0	6.0	13.0	20.0	33.0	114.0	13.0	16.0	12.0	13.0
TTGCGAAAATC	114.0	102.0	298.0	551.0	329.0	198.0	279.0	346.0	271.0	374.0	348.0	169.0	198.0
CTGAGGATAAC	8.0		15.0	37.0		10.0	65.0	80.0	33.0
TGGGCGTGATA	326.0	246.0	293.0	325.0	182.0	248.0	345.0	202.0	288.0	154.0	260.0	187.0	342.0
CCGTACGTCGA	461.0	172.0	239.0	339.0	203.0	291.0	191.0	314.0	593.0	287.0	409.0	201.0	388.0
CTAAGCCGGGA	118.0	110.0	184.0	257.0	150.0	168.0	340.0	192.0	215.0	333.0	171.0	232.0	367.0
GATCAAGCGTT	58.0	65.0	26.0	72.0		25.0	56.0	66.0	105.0	27.0	56.0	78.0	28.0
TTTGGTATCAA	609.0	681.0	1456.0	727.0	870.0	1104.0	1941.0	1156.0	1541.0	1513.0	1429.0	1071.0	1218.0
GCACCACGTTC	167.0	614.0	1118.0	1954.0	1980.0	1276.0	1937.0	1766.0	1508.0	2045.0	1495.0	1825.0	1964.0
GGTTTATCGAT	31.0	10.0	8.0	6.0		30.0	42.0		18.0	48.0	18.0	10.0
GTCTCGAATAA	443.0	41.0	94.0	28.0	26.0	114.0	107.0	67.0	114.0	93.0	68.0	63.0	173.0
GACGACCGGTC	163.0	42.0	67.0	63.0	64.0	49.0	32.0	14.0	81.0	71.0	103.0	70.0	93.0
CGGCGGTGAAT	313.0	62.0	194.0	118.0	190.0	166.0	395.0	286.0	193.0	133.0	193.0	258.0	161.0
TTATCGCGAGC	180.0	176.0	332.0	322.0	232.0	329.0	361.0	326.0	197.0	271.0	290.0	186.0	343.0
GATAGCAAGAG	147.0	32.0	64.0	97.0	227.0	13.0	32.0	33.0	92.0	119.0	97.0	51.0	172.0
GCCGTAGTATC	791.0	237.0	182.0	231.0	272.0	329.0	300.0	256.0	255.0	338.0	409.0	245.0	213.0
CGCGTCGAAAA	111.0	311.0	712.0	630.0	922.0	407.0	911.0	569.0	437.0	666.0	603.0	620.0	676.0
ACGGCTTGCGC	644.0	2226.0	3914.0	4912.0	4763.0	2855.0	4871.0	3715.0	3773.0	3613.0	3815.0	3486.0	4409.0
AGTAGCTTACA	768.0	126.0	236.0	81.0	58.0	128.0	164.0	90.0	185.0	156.0	34.0	90.0	206.0
TGCTCACGGCC	658.0	183.0	463.0	452.0	326.0	310.0	423.0	280.0	231.0	456.0	279.0	250.0	274.0
AGTTACCGGTA	601.0	605.0	858.0	935.0	1038.0	759.0	1630.0	1578.0	1818.0	1414.0	1077.0	1296.0	1391.0
TTGTTTAACGG	659.0	109.0	144.0	88.0	48.0	97.0	237.0	194.0	490.0	139.0	60.0	257.0	145.0
TTATCCGGGAA	273.0	48.0	116.0	123.0	59.0	129.0	76.0	66.0	222.0	148.0	146.0	66.0	85.0
TGAGTATCGTG	65.0	50.0	60.0	16.0	79.0	46.0	52.0	52.0	84.0	194.0	62.0	46.0	21.0
TGTTATAAACA	102.0	20.0	42.0			21.0		34.0	30.0	20.0	90.0	82.0	22.0
CCGCGTCACTT	1894.0	919.0	2165.0	1351.0	1912.0	953.0	2087.0	1201.0	1051.0	1497.0	1399.0	1172.0	1656.0
CACCCTAGATA	334.0	93.0	226.0	290.0	112.0	187.0	284.0	186.0	262.0	245.0	272.0	197.0	216.0
GGTATCGACAT	60.0	7.0	66.0	10.0		29.0	81.0	22.0		11.0	22.0	17.0	14.0
TAGATGTAAAC	723.0	66.0	110.0	95.0	99.0	163.0	470.0	155.0	307.0	192.0	176.0	252.0	265.0
ACAAAGTATAT	151.0	56.0	100.0	99.0	217.0	107.0	89.0	104.0	396.0	184.0	167.0	202.0	120.0
TATCGTATCGG	207.0	28.0	74.0	46.0	87.0	46.0	234.0	129.0	165.0	51.0	246.0	60.0	227.0
TATGTCGACTT	41.0	86.0	83.0	133.0	98.0	110.0	290.0	86.0	45.0	173.0	90.0	96.0	279.0
CTTTCTAAAGG	497.0	86.0	171.0	79.0	141.0	118.0	160.0	170.0	194.0	109.0	124.0	163.0	115.0
CTCAAGCGTGT	345.0	66.0	131.0	277.0	289.0	99.0	375.0	280.0	289.0	381.0	180.0	148.0	500.0
GCTTACGGTCC	224.0	9.0	69.0	26.0	77.0	24.0	26.0	56.0	37.0	173.0	8.0	118.0	78.0
GTCGATTATGA	638.0	106.0	283.0	312.0	324.0	304.0	393.0	246.0	426.0	475.0	608.0	387.0	428.0
CTACACGATAC	163.0	36.0	119.0	45.0	33.0	38.0	92.0	7.0	52.0	102.0	237.0	73.0	153.0
TGCTTGGAACT	258.0	250.0	373.0	493.0	319.0	380.0	741.0	295.0	499.0	338.0	426.0	295.0	383.0
AGGACGATGCT	150.0	378.0	507.0	577.0	861.0	503.0	729.0	624.0	707.0	376.0	702.0	837.0	779.0
TAGCTAAGGAC	56.0	6.0	146.0	174.0	39.0	106.0	46.0	22.0	99.0	81.0	109.0	186.0	54.0
ACCCTACTCGC	273.0	124.0	241.0	232.0	107.0	85.0	271.0	280.0	160.0	61.0	97.0	88.0	124.0
GCTGCGACTGG	125.0	103.0	185.0	196.0	364.0	138.0	305.0	242.0	397.0	217.0	163.0	373.0	260.0
TAGTCATTAGG	199.0	511.0	1034.0	1205.0	786.0	1024.0	1139.0	875.0	978.0	1015.0	1159.0	981.0	900.0
GCAAATCATAC	342.0	1109.0	2662.0	3253.0	2712.0	2339.0	4110.0	3258.0	2874.0	3114.0	2411.0	3050.0	3749.0
GTTGATCGTGC	249.0	161.0	282.0	376.0	283.0	373.0	635.0	378.0	494.0	465.0	288.0	284.0	340.0
AGTTACGAACA	592.0	316.0	785.0	584.0	666.0	499.0	975.0	1093.0	837.0	664.0	905.0	658.0	945.0
AATACATTAGC	196.0	43.0	128.0	128.0	52.0	77.0	213.0	161.0	101.0	322.0	133.0	154.0	299.0
ATGAGTATCGG	294.0	91.0	90.0	93.0	97.0	148.0	173.0	111.0	163.0	89.0	113.0	110.0	233.0
ACCGTCAAATA	267.0	46.0	115.0	192.0	59.0	82.0	186.0	85.0	192.0	124.0	63.0	172.0	187.0
ATTGAACGTCG	150.0	17.0	8.0	19.0		12.0	51.0		18.0	72.0	7.0	14.0	46.0
ACAGGTAAGTT	1398.0	959.0	1844.0	1425.0	1196.0	1212.0	2340.0	1188.0	1716.0	1691.0	1804.0	1353.0	1617.0
AGCCGTAGCGC	101.0	60.0	104.0	124.0	69.0	68.0	93.0	279.0	195.0	87.0	77.0	80.0	79.0
GAACTAATTAT	99.0	31.0	105.0	112.0	50.0	125.0	204.0	84.0	238.0	271.0	244.0	136.0	244.0
CGGCTTAGGTA	714.0	556.0	809.0	794.0	886.0	654.0	1261.0	897.0	1358.0	883.0	773.0	706.0	1501.0
CACGAAGCGGT	283.0	85.0	139.0	233.0	181.0	121.0	252.0	109.0	287.0	178.0	187.0	83.0	167.0
ATCGCGACTGT	648.0	106.0	188.0	117.0	60.0	149.0	163.0	54.0	169.0	146.0	128.0	78.0	265.0
TGCGTGACCCG	190.0	92.0	98.0	110.0	45.0	57.0	10.0	82.0	117.0	63.0	37.0	63.0	92.0
CGACTTAGACG	93.0	10.0	48.0	55.0	21.0	77.0	62.0	46.0	26.0	67.0	28.0	98.0	62.0
CCCTCGATACA	920.0	218.0	446.0	441.0	214.0	438.0	307.0	479.0	377.0	527.0	407.0	567.0	378.0
TGTATCATACG	643.0	4677.0	8245.0	9569.0	7661.0	7173.0	11853.0	8726.0	11931.0	9065.0	9147.0	9422.0	11978.0
TGTAACGACAC	25.0	195.0	332.0	229.0	227.0	279.0	644.0	320.0	161.0	349.0	203.0	429.0	439.0
AGTCAAAGTAC	122.0	143.0	357.0	429.0	502.0	485.0	985.0	415.0	368.0	435.0	422.0	488.0	536.0
AATCGGAGACC	73.0	73.0	87.0	104.0	224.0	70.0	186.0	138.0	74.0	27.0	173.0	130.0	124.0
TACGGGCAAAA	175.0	155.0	342.0	187.0	349.0	248.0	330.0	614.0	367.0	363.0	270.0	530.0	260.0
CATACTAAGGT	530.0	290.0	767.0	773.0	384.0	550.0	496.0	428.0	526.0	340.0	443.0	554.0	710.0
ATGGTTACGTG	226.0	623.0	1463.0	1658.0	1246.0	1009.0	1378.0	865.0	1176.0	1433.0	1042.0	974.0	1536.0
TAGAAACAACT	52.0		32.0				24.0	15.0	34.0	46.0			22.0
GTCGATTGAGG	428.0	409.0	782.0	1001.0	788.0	563.0	1270.0	570.0	808.0	720.0	733.0	771.0	822.0
GTTACGTGCGC	248.0	143.0	255.0	343.0	250.0	170.0	366.0	321.0	432.0	199.0	97.0	131.0	392.0
AATAACCGTGG	322.0	56.0	70.0	37.0	43.0	42.0	8.0	110.0	21.0	53.0	29.0	87.0	12.0
TACGCATCAAT	49.0	11.0	61.0		23.0			7.0	72.0	8.0	58.0	43.0
AATAGGCGAGT	227.0	327.0	393.0	332.0	469.0	427.0	515.0	485.0	634.0	625.0	484.0	374.0	505.0
CTCGGAAACTT	1037.0	1734.0	4131.0	3954.0	3680.0	3512.0	6198.0	4537.0	6425.0	5321.0	4725.0	4711.0	6272.0
CGTAGTCGGGG	506.0	296.0	490.0	586.0	462.0	338.0	532.0	324.0	355.0	534.0	432.0	491.0	795.0
ACCGTCGGCAC	179.0	47.0	149.0	200.0	33.0	36.0	114.0	67.0	241.0	190.0	93.0	170.0	193.0
GTATATCAAGT	94.0	37.0	79.0	90.0	46.0	64.0	94.0	61.0	55.0	61.0	50.0	26.0	141.0
TGGATAAAACC	818.0	126.0	286.0	213.0	73.0	161.0	460.0	235.0	443.0	224.0	194.0	245.0	427.0
AGTAACGTGTT	107.0	8.0	47.0		42.0	16.0	48.0		50.0	19.0		18.0	35.0
AGCTCGCGAGA	26.0	17.0	72.0	147.0	34.0	24.0	43.0	110.0	77.0	92.0	35.0	55.0	46.0
GTCATAATCCC	254.0	29.0	28.0	10.0	36.0	42.0	18.0	120.0	34.0	8.0	100.0	17.0	8.0
CGGGTTAGGAG	407.0	2176.0	4167.0	4556.0	4293.0	3415.0	5215.0	3021.0	3258.0	3745.0	3805.0	3471.0	4163.0
GAGACGCATAT	253.0	39.0	16.0	163.0	34.0	33.0	160.0	64.0	108.0	101.0	104.0	79.0	172.0
ACAACAATTGA	6.0	8.0	39.0	51.0	119.0	26.0	48.0	7.0	90.0	105.0	104.0	77.0	56.0
ATCCGGACGCC	244.0	24.0	50.0	32.0	22.0	38.0	26.0	79.0	53.0	91.0	29.0	76.0	30.0
CCGTATCGCTG	224.0	604.0	1211.0	914.0	858.0	619.0	1066.0	506.0	687.0	930.0	889.0	647.0	876.0
ACGTGGTAAGG	212.0	72.0	216.0	147.0	213.0	124.0	515.0	193.0	234.0	238.0	166.0	154.0	233.0
GCATTCGCTAC	28.0	77.0	87.0	117.0	70.0	78.0	164.0	50.0	103.0	179.0	32.0	117.0	105.0
ATTACCGTCAC	299.0	206.0	424.0	412.0	408.0	419.0	800.0	298.0	401.0	542.0	564.0	500.0	420.0
CAGACGATATT	1407.0	246.0	617.0	205.0	384.0	273.0	692.0	304.0	504.0	345.0	436.0	433.0	824.0
GGTCCGACTGC	60.0	217.0	251.0	593.0	384.0	325.0	493.0	489.0	607.0	371.0	434.0	488.0	523.0
TGCGATCGTAT	959.0	131.0	268.0	307.0	341.0	192.0	202.0	646.0	324.0	292.0	139.0	268.0	384.0
ATATGGTGTCA	550.0	99.0	153.0	274.0	338.0	142.0	508.0	233.0	273.0	312.0	228.0	455.0	240.0
CGGAACGTTTG	60.0	74.0	245.0	341.0	416.0	169.0	427.0	267.0	152.0	258.0	309.0	182.0	148.0
TAGTCGCATCC	330.0	105.0	301.0	253.0	275.0	191.0	460.0	290.0	389.0	460.0	214.0	276.0	308.0
GCGCGATTAAT	799.0	86.0	257.0	143.0	19.0	116.0	127.0	247.0	233.0	131.0	134.0	301.0	356.0
AAACTAATTTG	342.0	154.0	233.0	269.0	251.0	378.0	734.0	260.0	659.0	590.0	515.0	455.0	885.0
TGTAGTCGTAG	55.0		40.0	20.0		12.0	80.0	15.0	145.0		17.0		7.0
ACGAGACGCGT	11.0					11.0				13.0
GTCATTCTGTG	110.0	320.0	392.0	562.0	403.0	369.0	1001.0	260.0	428.0	405.0	464.0	423.0	533.0
CAAATGGCTTG	450.0	603.0	1034.0	1111.0	1018.0	787.0	1107.0	800.0	996.0	1227.0	997.0	821.0	1220.0
TTGCGGCGTAT	220.0	59.0	256.0	208.0	155.0	171.0	187.0	127.0	379.0	132.0	157.0	203.0	152.0
GTCGGCCATCG	82.0	78.0	114.0	207.0	105.0	192.0	252.0	126.0	221.0	243.0	133.0	127.0	125.0
ATAGCGACCAC	597.0	554.0	1154.0	801.0	980.0	548.0	1410.0	1196.0	1670.0	1109.0	895.0	916.0	1718.0
GACCGCAACTA	52.0	195.0	400.0	337.0	401.0	285.0	474.0	847.0	442.0	610.0	296.0	405.0	656.0
CTCGATTGCCA	302.0	22.0	334.0	182.0	169.0	95.0	175.0	184.0	260.0	129.0	124.0	102.0	325.0
GTAATGCGTAT	461.0	28.0	143.0	65.0	30.0	47.0	147.0	34.0	77.0	50.0	157.0	95.0	77.0
GCCCGTGGTCA	930.0	150.0	379.0	329.0	250.0	309.0	319.0	215.0	780.0	302.0	217.0	397.0	503.0
GTACGAAATTC	247.0	579.0	1582.0	1524.0	1727.0	1604.0	2928.0	1733.0	1919.0	1668.0	1713.0	1763.0	2549.0
CCAAAAGATAT	663.0	61.0	167.0	106.0	202.0	125.0	300.0	203.0	131.0	174.0	284.0	328.0	198.0
GACGCGATTCA	10.0		37.0			13.0				13.0
TTCTCGAGCGA	55.0	156.0	460.0	386.0	403.0	242.0	796.0	415.0	392.0	410.0	410.0	570.0	401.0
TTAGATTCTGT	940.0	82.0	225.0	193.0	69.0	150.0	338.0	105.0	332.0	340.0	307.0	247.0	179.0
TTGTTCCAATA	104.0	9.0	10.0	44.0	11.0	14.0	17.0	40.0	129.0	67.0		83.0	11.0
CCGACGTATCC	70.0	35.0	31.0	9.0	26.0	26.0	50.0	12.0	61.0	64.0	22.0	17.0	19.0
GCAACTATACT	203.0	460.0	964.0	769.0	943.0	775.0	1291.0	766.0	926.0	953.0	1072.0	906.0	1449.0
GAAAATATTCC	489.0	37.0	52.0	23.0	7.0	59.0	109.0	25.0	59.0	28.0	31.0	18.0	53.0
CCAAGCCGCTG	248.0	190.0	170.0	350.0	69.0	134.0	313.0	125.0	167.0	181.0	274.0	292.0	394.0
TAACAGCTAAA	50.0	78.0	102.0	139.0	101.0	130.0	152.0	125.0	271.0	115.0	148.0	75.0	221.0
GTACGTTAGGG	862.0	305.0	578.0	370.0	356.0	649.0	636.0	729.0	302.0	563.0	366.0	388.0	577.0
GCTTAGTATAT	367.0	236.0	513.0	925.0	482.0	460.0	752.0	634.0	674.0	868.0	658.0	709.0	770.0
TGGCGCTGACA	60.0	23.0		51.0	7.0		12.0	11.0		16.0	37.0	27.0	62.0
AGTGTACTACC	11.0	7.0	16.0
GATTGACGAAA	86.0	302.0	841.0	706.0	577.0	678.0	779.0	495.0	541.0	727.0	787.0	722.0	990.0
ACACCGATAAT	42.0	52.0	18.0	15.0	37.0	8.0	8.0			14.0	59.0	15.0	41.0
TGACGCTAATA	264.0	641.0	1551.0	1617.0	2169.0	1070.0	1948.0	620.0	471.0	1590.0	1123.0	1534.0	1709.0
GTATCGACTTG	1008.0	1078.0	2343.0	2683.0	2727.0	1708.0	4118.0	2111.0	2900.0	2708.0	2720.0	2500.0	3486.0
CTGTACGTCGC	713.0	3844.0	8533.0	10346.0	10501.0	6347.0	12345.0	8496.0	7805.0	7230.0	6551.0	6819.0	9074.0
TATGGTAACGC	157.0	220.0	488.0	261.0	228.0	225.0	372.0	353.0	579.0	340.0	336.0	436.0	477.0
GGTCGTACGTG	119.0	52.0	49.0	105.0	103.0		68.0	41.0	138.0	40.0	66.0	122.0	69.0
ACATTTAGCTT	147.0	25.0	61.0	7.0		13.0	17.0	96.0	78.0	42.0		49.0	23.0
ACGTTCGCTTA	72.0	18.0	17.0	7.0	35.0	16.0	24.0					22.0	6.0
TAACGCGACTA	251.0	137.0	205.0	277.0	365.0	161.0	244.0	269.0	236.0	270.0	103.0	264.0	292.0
GAAAAACGTGG	89.0	64.0	149.0	139.0	56.0	148.0	207.0	309.0	87.0	265.0	145.0	145.0	261.0
TATATCGAAGC	676.0	2244.0	3843.0	2847.0	3434.0	3164.0	5956.0	2901.0	3246.0	4979.0	4448.0	4128.0	4612.0
GCTTACGTCGG	18.0							14.0
GAAGTTATAAC	329.0	152.0	292.0	117.0	195.0	253.0	338.0	305.0	432.0	458.0	271.0	326.0	433.0
ATCAACGAACA	13.0	30.0	20.0	46.0	17.0	10.0		6.0	44.0	48.0	18.0	56.0	67.0
CAGTAACGCGA	35.0	70.0	192.0	330.0	138.0	78.0	317.0	73.0	180.0	355.0	154.0	191.0	218.0
CGATCACGAAC	115.0	107.0	306.0	360.0	282.0	202.0	237.0	256.0	171.0	206.0	242.0	214.0	239.0
GGATCGAGCTA	563.0	120.0	153.0	132.0	280.0	87.0	278.0	155.0	264.0	178.0	252.0	153.0	257.0
CGTTATCGACT	261.0	2895.0	5394.0	6137.0	5821.0	3836.0	6377.0	3766.0	4364.0	4619.0	4797.0	4660.0	6730.0
CCTCTTATAGC	458.0	64.0	401.0	219.0	103.0	76.0	419.0	186.0	187.0	181.0	277.0	249.0	186.0
GGTAAAGTACG	126.0	17.0	32.0	10.0		19.0	33.0	7.0	28.0	148.0	19.0	31.0	16.0
CGATTAAAACT	6.0			17.0
GTAAGCGGTGC	274.0		61.0	73.0	90.0	119.0	216.0	21.0	114.0	87.0	69.0	46.0	127.0
CGCGTCTATGC	59.0	11.0	43.0	79.0	88.0	26.0	168.0	11.0	54.0	22.0	22.0	33.0	131.0
CCTAGCGAGGT	239.0	545.0	750.0	1220.0	869.0	752.0	1138.0	735.0	1146.0	957.0	750.0	833.0	1153.0
GAATCAATAGC	280.0	113.0	64.0	102.0	46.0	88.0	210.0	103.0	117.0	109.0	227.0	127.0	124.0
CGTAGATTCTA	242.0	55.0	186.0	105.0	175.0	53.0	221.0	80.0	56.0	126.0	24.0	175.0	86.0
CATAAGTTTAT	395.0	1438.0	2797.0	2403.0	2486.0	3262.0	6112.0	2992.0	4801.0	4293.0	4065.0	3758.0	5030.0
CTAGCTTAGTG	533.0	1284.0	2888.0	2616.0	2287.0	2206.0	3115.0	2133.0	2454.0	2489.0	2748.0	2455.0	2434.0
CTTTCCGTCAA	355.0	876.0	1489.0	1418.0	1642.0	1313.0	2241.0	1982.0	2947.0	1427.0	1303.0	1488.0	2521.0
GTTGTAAACGG	486.0	70.0	350.0	454.0	337.0	345.0	312.0	408.0	538.0	298.0	356.0	261.0	381.0
GTATCAATTAC	580.0	1736.0	3652.0	4446.0	4605.0	3965.0	6781.0	4144.0	4661.0	5189.0	4738.0	4390.0	4781.0
TTGTTTATGGC	7.0		41.0	29.0									17.0
CTCAAGTTCGT	344.0	98.0	203.0	106.0	93.0	131.0	228.0	216.0	351.0	239.0	66.0	29.0	277.0
GTGTCTATATG	301.0	97.0	156.0	190.0	122.0	101.0	231.0	122.0	169.0	113.0	75.0	103.0	155.0
GCCATCAAATC	436.0	103.0	310.0	215.0	186.0	205.0	268.0	182.0	307.0	239.0	220.0	227.0	298.0
CAACGTTCGCC	207.0	292.0	686.0	1080.0	1184.0	483.0	1028.0	632.0	942.0	760.0	771.0	451.0	968.0
CAACTAAAGAT	328.0	191.0	361.0	568.0	453.0	406.0	606.0	662.0	501.0	578.0	441.0	683.0	712.0
TGTACTTAGGG	748.0	434.0	538.0	555.0	432.0	528.0	798.0	618.0	757.0	640.0	545.0	756.0	1043.0
AGGATCGATTC	24.0	36.0	22.0	41.0	66.0	8.0			13.0	115.0	6.0	18.0	32.0
ACAAAGTCATC	688.0	413.0	781.0	505.0	384.0	389.0	849.0	728.0	1098.0	613.0	495.0	631.0	874.0
GCATCACGCTG	204.0	116.0	53.0	223.0	90.0	100.0	120.0	94.0	92.0	68.0	71.0	72.0	200.0
TTAACGATAAC	281.0	104.0	135.0	96.0	83.0	79.0	130.0	247.0	93.0	219.0	128.0	55.0	106.0
CGTTAATCACG	184.0	24.0	129.0	31.0	21.0	44.0	151.0	66.0	64.0	33.0	104.0	37.0	158.0
TATCGGCTTAG	309.0	67.0	63.0	219.0	79.0	107.0	208.0	141.0	141.0	120.0	111.0	206.0	123.0
ACCGTTCCGTC	701.0	407.0	328.0	827.0	542.0	425.0	521.0	513.0	716.0	709.0	374.0	463.0	645.0
ATTTCGTCCGT	446.0	51.0	103.0	43.0	70.0	67.0	45.0	106.0	77.0	50.0	30.0	54.0	164.0
TTCGATGTAGA	566.0	132.0	201.0	266.0	156.0	151.0	298.0	305.0	449.0	262.0	78.0	169.0	419.0
CGTAACGCATT	455.0	749.0	1355.0	1374.0	1276.0	647.0	1587.0	777.0	929.0	968.0	1073.0	701.0	1341.0
GGATCTAGCGA	542.0	1253.0	1907.0	2021.0	1557.0	1142.0	2585.0	1273.0	1917.0	1879.0	1551.0	1912.0	1776.0
CAATCGCTTGC	24.0		28.0	103.0	19.0		15.0	34.0	18.0	23.0	6.0	45.0
AAATCTTTGGT	141.0	236.0	418.0	287.0	294.0	456.0	677.0	317.0	694.0	805.0	454.0	347.0	692.0
ACAACTAGATC	229.0	105.0	34.0	66.0	42.0	52.0	75.0	37.0	121.0	62.0	10.0	105.0	73.0
ACTATCAATGT	494.0	26.0	37.0	125.0	63.0	18.0	76.0	55.0	51.0	41.0	61.0	39.0	100.0
CCAGCTAGGTC	228.0	144.0	230.0	496.0	258.0	274.0	371.0	358.0	203.0	278.0	222.0	255.0	236.0
GTTCATCGACG	146.0	122.0	419.0	208.0	182.0	225.0	334.0	282.0	254.0	216.0	213.0	136.0	302.0
ATCTCTTATGC	37.0	46.0	50.0	9.0		11.0
GCCAATAAGTG	227.0	23.0	52.0	61.0	59.0	66.0	173.0	114.0	165.0	195.0	168.0	42.0	54.0
ACTCGTTAGGC	12.0		19.0										8.0
ATCATACGGTG	162.0	40.0	48.0	80.0	91.0	62.0	144.0	21.0	102.0	37.0	99.0	67.0	67.0
CATGACTATGG	1178.0	492.0	1053.0	1250.0	980.0	836.0	1067.0	1106.0	1183.0	1011.0	797.0	1020.0	1144.0
GGTTACGTAAG	228.0	50.0	174.0	128.0	31.0	38.0	98.0	108.0	142.0	213.0	28.0	78.0	200.0
CGGGATTGCCA	278.0	382.0	569.0	845.0	614.0	515.0	682.0	690.0	1101.0	805.0	695.0	859.0	1230.0
ATTACCGTATC	74.0	296.0	511.0	375.0	447.0	379.0	532.0	536.0	512.0	650.0	448.0	401.0	389.0
AGATGCTCGAC	137.0	118.0	265.0	167.0	298.0	156.0	399.0	280.0	515.0	295.0	205.0	218.0	489.0
GGCGATTGTCC	356.0	358.0	744.0	703.0	722.0	523.0	1493.0	786.0	901.0	885.0	574.0	627.0	977.0
GACGCATCAAC	32.0	8.0	14.0	44.0		15.0		17.0	15.0	13.0			102.0
AAGACGATAGT	331.0	378.0	701.0	726.0	359.0	530.0	889.0	534.0	936.0	1003.0	620.0	839.0	655.0
CTAGAATCGAT	153.0	90.0	84.0	117.0	305.0	184.0	197.0	198.0	85.0	139.0	157.0	89.0	114.0
AACGACCCGAT	458.0	96.0	104.0	82.0	155.0	112.0	173.0	31.0	219.0	133.0	116.0	182.0	180.0
ATAGATCGAAG	77.0	7.0	39.0	29.0		7.0			56.0		8.0
GTGTTATGTCG	439.0	83.0	151.0	120.0	44.0	82.0	14.0	124.0	277.0	92.0	70.0	75.0	200.0
CCACGTTCCGG	223.0	25.0	91.0	88.0	48.0	55.0	103.0	100.0	284.0	82.0	75.0	162.0	405.0
TAGAAACGACC	1068.0	90.0	339.0	165.0	291.0	129.0	312.0	241.0	430.0	296.0	126.0	203.0	257.0
AGATCGAAAAA	16.0		43.0		20.0							6.0
ACAAGCGTGCA	436.0	236.0	307.0	403.0	322.0	214.0	450.0	298.0	290.0	192.0	165.0	203.0	232.0
CATGACGGCCT	970.0	4292.0	8165.0	10310.0	9274.0	6416.0	8702.0	8566.0	10175.0	8105.0	8149.0	8432.0	9975.0
ATGACCGGCAG	145.0	13.0	33.0	51.0		57.0	49.0	34.0	65.0	98.0	57.0	51.0	49.0
CAGATTGGACC	1014.0	555.0	872.0	959.0	1446.0	903.0	1185.0	1371.0	1157.0	957.0	944.0	770.0	1395.0
CACTTATAAGA	444.0	944.0	2497.0	2438.0	1996.0	2391.0	3783.0	1956.0	2477.0	2595.0	2271.0	1726.0	2615.0
GTCGACATAAG	476.0	95.0	311.0	71.0	122.0	90.0	228.0	130.0	220.0	131.0	141.0	161.0	212.0
CACGCTGCGTA	455.0	102.0	121.0	270.0	168.0	213.0	121.0	85.0	71.0	130.0	151.0	193.0	55.0
CAGCGGGATAT	161.0	384.0	819.0	1200.0	1029.0	691.0	1586.0	1129.0	1009.0	1000.0	1490.0	921.0	1561.0
ATAGTTGGAAC	160.0	737.0	1302.0	1285.0	1081.0	1243.0	2509.0	1139.0	1453.0	1468.0	1572.0	1357.0	1860.0
CAGACGTAAGA	119.0	47.0	50.0	33.0	21.0	13.0	21.0	30.0	69.0	91.0	7.0	15.0	25.0
GGAACTATGCG	161.0	26.0	104.0	86.0	22.0	50.0	59.0	77.0	43.0	40.0	81.0	56.0	15.0
TGAACGTCGTT	192.0	555.0	1118.0	814.0	1065.0	695.0	1166.0	802.0	948.0	995.0	913.0	806.0	1112.0
TGAATCGAGCA	295.0	151.0	146.0	210.0	205.0	182.0	259.0	294.0	271.0	290.0	323.0	248.0	356.0
GGGGCAAAATC	34.0		7.0	25.0			70.0	30.0	27.0	37.0	22.0	28.0
AATAGCGTTTC	134.0	166.0	539.0	422.0	308.0	390.0	751.0	414.0	455.0	279.0	405.0	298.0	780.0
GTAACGACTGA	137.0	53.0	25.0	43.0		8.0	105.0	17.0	138.0	104.0	29.0	44.0	25.0
GTACTAACGCT	292.0	16.0	22.0	30.0	93.0	39.0	64.0	50.0	173.0		110.0	100.0	173.0
CGACTATCAAA	741.0	110.0	272.0	215.0	261.0	160.0	306.0	314.0	503.0	410.0	302.0	304.0	431.0
TAGCGAAAGTG	154.0	74.0	38.0	117.0	15.0	30.0	135.0	8.0	49.0	35.0	21.0	17.0	6.0
AATGGCTTGAC	223.0		28.0	19.0	7.0	22.0	142.0	17.0	53.0	37.0	10.0	27.0	17.0
GTCATTGACCG	209.0	63.0	83.0	80.0	63.0	72.0	116.0	149.0	187.0	297.0	111.0	146.0	184.0
TGCGACTGGCG	11.0	27.0	61.0	30.0	50.0	38.0	23.0	24.0	80.0	54.0	21.0	21.0	72.0
GCAGTTAGACG	69.0	42.0	93.0	103.0	121.0	116.0	159.0	215.0	93.0	166.0	106.0	42.0	176.0
GTATACGCATT	538.0	1085.0	1821.0	1781.0	1341.0	1259.0	2346.0	1814.0	1499.0	2062.0	1808.0	1398.0	2351.0
CCGTTAATTTC	624.0	200.0	309.0	235.0	298.0	229.0	421.0	403.0	507.0	400.0	257.0	158.0	265.0
TTCCGGTATCG	74.0	33.0	45.0	11.0	6.0	46.0	60.0	25.0	40.0	21.0	8.0	60.0	32.0
AGGTGTCGATG	137.0	58.0	43.0	97.0	69.0	29.0	74.0	53.0	33.0	181.0	31.0	24.0	155.0
AAATGCGAAGT	565.0	216.0	406.0	410.0	287.0	306.0	563.0	340.0	379.0	502.0	277.0	336.0	438.0
CGATAGCAGTA	327.0	69.0	61.0	196.0	186.0	105.0	158.0	103.0	120.0	130.0	146.0	105.0	267.0
CGGACGTTAGA	342.0	1283.0	2340.0	2817.0	2212.0	1486.0	3222.0	1145.0	1183.0	2006.0	1871.0	2166.0	2935.0
TAGTTCCGGCG	82.0	209.0	327.0	362.0	306.0	356.0	446.0	286.0	309.0	299.0	378.0	352.0	368.0
GCAGTACAAAA	61.0	122.0	528.0	218.0	291.0	389.0	523.0	280.0	376.0	302.0	232.0	505.0	377.0
GCGGGATTGTG	196.0	266.0	401.0	514.0	572.0	270.0	489.0	340.0	288.0	407.0	333.0	278.0	464.0
TTAGATCGGTA	387.0	451.0	1073.0	746.0	1035.0	714.0	1369.0	1075.0	1279.0	917.0	1072.0	1110.0	1715.0
AATTGCCGATC	119.0	106.0	354.0	214.0	162.0	244.0	286.0	169.0	130.0	209.0	260.0	161.0	448.0
TATGCGAACCT	428.0	530.0	1344.0	1158.0	1069.0	1079.0	1513.0	1084.0	1392.0	1226.0	1137.0	931.0	1425.0
AAATAACCGCC	145.0	153.0	264.0	135.0	155.0	373.0	287.0	358.0	330.0	356.0	298.0	263.0	529.0
TTTCGTGAACG	790.0	140.0	366.0	234.0	379.0	243.0	292.0	369.0	510.0	402.0	260.0	313.0	342.0
GTCGGCGTGTA	222.0	144.0	389.0	307.0	373.0	203.0	229.0	326.0	464.0	471.0	331.0	320.0	261.0
ACGTAGAATCG	174.0	17.0	133.0	110.0	112.0	59.0	171.0	27.0	170.0	44.0	192.0	110.0	38.0
GCCTTATAAAA	410.0	63.0	158.0	18.0	46.0	122.0	143.0	47.0	77.0	61.0	57.0	132.0	88.0
AATCAATTGGA	495.0	110.0	169.0	191.0	131.0	217.0	253.0	193.0	137.0	210.0	276.0	211.0	312.0
GACGTTATGGG	183.0	52.0	33.0	72.0	100.0	39.0	61.0	145.0	271.0	147.0	65.0	71.0	125.0
GGATCGATAGA	397.0	129.0	263.0	180.0	62.0	150.0	188.0	59.0	301.0	205.0	58.0	247.0	64.0
TTCACGCTATA	10.0	100.0	178.0	99.0	69.0	108.0	92.0	137.0	196.0	56.0	55.0	35.0	132.0
CCATACGTCCG	204.0	229.0	619.0	720.0	550.0	439.0	800.0	739.0	620.0	578.0	560.0	598.0	943.0
TAGACGATTAT	158.0	75.0	163.0	177.0	152.0	153.0	283.0	144.0	351.0	238.0	237.0	178.0	182.0
AATTAATGCGT	351.0	47.0	61.0	90.0	24.0	118.0	98.0	58.0	75.0	113.0	74.0	86.0	115.0
AGAAACTCATG	264.0	93.0	25.0	16.0	60.0	109.0	44.0	22.0	43.0	29.0	33.0	11.0	55.0
GACCCGTACGA	17.0	6.0	60.0				17.0
TTCATTGTTCG	493.0	313.0	580.0	639.0	621.0	472.0	1120.0	519.0	864.0	1088.0	623.0	719.0	816.0
ACTATAAAAGG	32.0	10.0					10.0		11.0	11.0
CGGTAGCTTAG	76.0	24.0	35.0	74.0	15.0	25.0	83.0	25.0	6.0	119.0	79.0	20.0	45.0
TACGTAAGTAA	471.0	79.0	212.0	175.0	172.0	102.0	225.0	173.0	159.0	219.0	209.0	102.0	120.0
ACTCTTCGTCC	275.0	46.0	74.0	196.0	21.0	131.0	195.0	138.0	99.0	129.0	56.0	104.0	110.0
CTTTTTAACGG	533.0	28.0	9.0	61.0	26.0	12.0	41.0	50.0	207.0	75.0	24.0	41.0	66.0
ACTGGTTCGCA	63.0	49.0	40.0	6.0	45.0	25.0		41.0	19.0		12.0	15.0	35.0
ACTATCGTGAC	285.0	303.0	707.0	854.0	904.0	444.0	559.0	551.0	859.0	680.0	644.0	635.0	865.0
CTAGCTAGGTA	791.0	209.0	292.0	358.0	302.0	294.0	407.0	301.0	355.0	321.0	329.0	269.0	317.0
AAATACGTAAG	655.0	141.0	94.0	124.0	59.0	115.0	192.0	136.0	313.0	193.0	180.0	123.0	141.0
TGAGTCAAGTA	208.0	194.0	441.0	221.0	552.0	259.0	402.0	454.0	531.0	573.0	356.0	496.0	508.0
AGTTCGTACCC	144.0	325.0	840.0	746.0	1006.0	613.0	1515.0	730.0	1018.0	674.0	1152.0	684.0	1167.0
ATGCGGTCTGA	135.0	228.0	504.0	781.0	541.0	427.0	659.0	927.0	728.0	468.0	571.0	526.0	1213.0
TTGCGTCTATG	427.0	104.0	81.0	113.0	110.0	146.0	160.0	91.0	278.0	231.0	212.0	131.0	260.0
GGACGGTGAAT	26.0		6.0		12.0	39.0	73.0			41.0	42.0	13.0
CAGTTCGATAA	140.0	36.0	108.0	42.0	109.0	66.0	95.0	47.0	65.0	74.0	162.0	203.0	65.0
CGATATTCGCA	97.0	7.0	13.0	13.0	19.0		17.0		71.0	78.0			32.0
AGCATCGATGT	843.0	370.0	609.0	1010.0	819.0	900.0	1178.0	1017.0	727.0	1135.0	710.0	873.0	1115.0
AGAACGCGCTA	34.0	46.0	148.0	127.0	147.0	90.0	190.0	50.0	226.0	128.0	175.0	244.0	169.0
GGTAGATTGCG	107.0	672.0	904.0	1314.0	1092.0	950.0	1211.0	920.0	1166.0	1079.0	1025.0	831.0	1106.0
TATAATCCGTG	334.0	87.0	198.0	62.0	107.0	253.0	345.0	382.0	482.0	392.0	402.0	269.0	321.0
GAAACGAATCA	495.0	699.0	1230.0	1074.0	1025.0	981.0	1707.0	1148.0	1614.0	1568.0	1732.0	1515.0	1965.0
GACCTAGATTA	1178.0	141.0	296.0	163.0	187.0	88.0	414.0	308.0	501.0	211.0	146.0	231.0	306.0
ACCACAACTGG	439.0	584.0	1180.0	1524.0	1378.0	1347.0	1610.0	1684.0	1732.0	1638.0	1569.0	1439.0	1933.0
CATTCGCTGTG	7.0	17.0	53.0	13.0		91.0	13.0	46.0			17.0	19.0	10.0
TGGTCGCGACA	95.0	20.0	108.0	10.0	198.0	82.0		26.0	48.0	12.0	79.0	83.0	124.0
ATCTTTGTCGT	17.0
GTTATTAGATC	348.0	402.0	965.0	664.0	669.0	790.0	1303.0	992.0	1271.0	1527.0	1072.0	1025.0	1133.0
GACCTCGTGTA	99.0	72.0	83.0	25.0	66.0	27.0	78.0		121.0	77.0	37.0	24.0	49.0
ACATTGTAACT	231.0	297.0	779.0	828.0	521.0	386.0	1081.0	821.0	846.0	723.0	798.0	856.0	1041.0
TTATAGATTAC	95.0	116.0	128.0	96.0	71.0	199.0	409.0	95.0	238.0	336.0	212.0	246.0	168.0
CTCATCGACTG	222.0	135.0	135.0	114.0	223.0	181.0	128.0	144.0	146.0	39.0	98.0	179.0	160.0
CTGTTCCAATT	188.0	9.0	13.0	14.0	61.0	37.0	75.0	36.0	48.0	27.0	93.0	25.0	77.0
TTTCACGCCAC	315.0	1068.0	2647.0	2529.0	1767.0	1693.0	3005.0	2197.0	2014.0	2385.0	1966.0	2230.0	3013.0
ACATTATCGTC	349.0	125.0	206.0	169.0	107.0	167.0	253.0	183.0	62.0	309.0	174.0	316.0	454.0
AGAATGCGCGG	112.0	39.0	67.0	91.0	65.0	22.0	37.0	64.0	34.0	143.0	38.0	43.0	74.0
ATGTATGGACT	24.0	9.0			90.0	10.0		25.0	9.0	41.0
CAACACGAGGT	338.0	150.0	188.0	382.0	175.0	216.0	192.0	267.0	288.0	106.0	170.0	103.0	234.0
CACCATTGATG	258.0	272.0	444.0	1041.0	402.0	360.0	562.0	488.0	444.0	641.0	569.0	346.0	447.0
ACTACACGTCC	65.0	41.0	57.0	43.0	25.0	31.0	77.0	29.0	38.0	48.0	46.0	37.0	61.0
TGGTGTCCGAC	213.0	87.0	169.0	199.0	128.0	85.0	114.0	173.0	137.0	150.0	155.0	38.0	265.0
TTTAGTAATTC	111.0	47.0	189.0	208.0	38.0	239.0	312.0	121.0	276.0	241.0	238.0	213.0	319.0
TTTATCGATGA	205.0	3262.0	5850.0	4613.0	3560.0	3958.0	6258.0	5058.0	9846.0	6250.0	5368.0	5785.0	7106.0
TTCGTCTGACG	301.0	122.0	262.0	272.0	281.0	340.0	339.0	293.0	268.0	393.0	441.0	249.0	362.0
CCTAATAGATT	586.0	60.0	139.0	115.0	238.0	93.0	491.0	116.0	176.0	169.0	148.0	56.0	168.0
GGTAATCTTGA	338.0	74.0	175.0	165.0	217.0	219.0	466.0	102.0	267.0	209.0	246.0	222.0	241.0
TATCGATTGCG	129.0	15.0	16.0	26.0	59.0	22.0	61.0	40.0	9.0	21.0	21.0	88.0	22.0
GGATGTTGCAT	538.0	145.0	504.0	254.0	56.0	121.0	208.0	133.0	447.0	253.0	100.0	75.0	259.0
CGCCAGACGTA	104.0	19.0	82.0	152.0	83.0	10.0		71.0	68.0	118.0	34.0	84.0	160.0
GTAGAATCGCG	28.0	18.0	36.0	32.0	25.0	31.0	68.0	8.0	141.0	26.0	22.0	14.0	47.0
GATTGTAAACG	146.0	49.0	115.0			6.0	18.0	54.0	23.0	17.0	13.0	54.0	38.0
CGGAGTCATAT	185.0	82.0	193.0	204.0	306.0	175.0	389.0	131.0	264.0	225.0	125.0	257.0	256.0
GCTACGCGGTG	50.0	9.0		7.0	11.0	11.0	19.0	23.0		7.0	6.0	8.0
ACATCAATAGC	180.0	25.0	120.0	25.0	65.0	45.0	173.0	52.0	24.0	39.0	101.0	87.0	106.0
CGCGGTAGTCA	88.0	26.0	10.0				19.0		12.0	38.0	27.0	95.0	10.0
CGTATCAACGG	332.0	63.0	205.0	144.0	150.0	110.0	135.0	212.0	341.0	113.0	159.0	162.0	55.0
CGACTATCGTT	148.0	93.0	496.0	243.0	215.0	217.0	471.0	168.0	252.0	172.0	318.0	533.0	332.0
CCGTCACGGAA	103.0	13.0	39.0		32.0	31.0	105.0	60.0		51.0	85.0	73.0	28.0
GATGCGATTAT	229.0	31.0	102.0	13.0	11.0	86.0	129.0	57.0	242.0	115.0	21.0	42.0	100.0
GGCGTATCGAT	203.0	46.0	152.0	115.0		39.0	45.0	186.0	57.0	38.0	52.0	91.0	183.0
TAGTCATTCAT	191.0	15.0	61.0	30.0		50.0	75.0	83.0	29.0	85.0	65.0	35.0	60.0
CTTTTCGGACC	575.0	175.0	588.0	655.0	634.0	369.0	874.0	684.0	683.0	815.0	610.0	557.0	645.0
ATTAAGTCATG	279.0			17.0		10.0	22.0			25.0		7.0	18.0
CGATTTATCGT	13.0				17.0		130.0	8.0					7.0
CTCGACGACGA	372.0	115.0	180.0	317.0	135.0	125.0	94.0	358.0	163.0	128.0	133.0	142.0	277.0
GGTTGGATGGC	34.0	10.0	19.0	8.0		98.0	46.0	102.0	77.0	11.0	18.0	18.0	57.0
TTTGATAGTCG	59.0	10.0	39.0		76.0	56.0	75.0	29.0	19.0	24.0	96.0	85.0	43.0
GCTAACGCATG	446.0	43.0	349.0	278.0	185.0	184.0	183.0	365.0	321.0	132.0	154.0	143.0	140.0
TAACGCGTCTC	14.0	30.0	70.0	33.0	60.0	50.0	98.0	28.0	71.0	29.0	29.0	47.0	104.0
AGTCGCGTAGC	407.0	839.0	1296.0	1518.0	1557.0	1040.0	2025.0	1320.0	1611.0	1350.0	1125.0	1404.0	1797.0
CATTGTTTGGC	392.0	146.0	214.0	269.0	369.0	157.0	381.0	276.0	186.0	383.0	228.0	262.0	445.0
GGTGATCGCAA	110.0	34.0	67.0	30.0	105.0	60.0	43.0	95.0	181.0	112.0	49.0	125.0	177.0
AGTATCGGATT	261.0	39.0	157.0	56.0	59.0	38.0	54.0	282.0	136.0	160.0	73.0	68.0	85.0
CGAATTCGGAC	597.0	142.0	66.0	97.0	201.0	71.0	52.0	50.0	182.0	192.0	108.0	179.0	270.0
AGCGGGGCGTA	238.0	56.0	52.0	119.0	111.0	113.0	64.0	172.0	118.0	41.0	118.0	109.0	97.0
TTTTGGTCGAC	37.0	29.0	21.0	6.0	15.0	20.0		10.0			10.0	6.0
GCAATCGTGCG	46.0	303.0	590.0	642.0	502.0	358.0	503.0	301.0	512.0	457.0	412.0	440.0	498.0
GTTGTTAGCCG	174.0	41.0	130.0	48.0	9.0	20.0	29.0	37.0	11.0	17.0	31.0	45.0	22.0
GGTAGTCAACG	416.0	86.0	352.0	363.0	222.0	227.0	366.0	226.0	558.0	259.0	229.0	247.0	481.0
CCAAGAGTAAT	1170.0	331.0	417.0	760.0	429.0	450.0	539.0	431.0	926.0	703.0	453.0	637.0	998.0
AGTAACGGCCT	74.0	46.0	15.0	67.0	12.0	17.0	114.0	131.0	64.0	46.0		14.0	23.0
ATCAACTGCGC	304.0	30.0	108.0	181.0	50.0	111.0	167.0	236.0	196.0	235.0	150.0	141.0	271.0
CGTCGTTCCAA	318.0	117.0	374.0	262.0	261.0	77.0	111.0	176.0	262.0	209.0	117.0	158.0	152.0
GGGATTGCCCA	348.0	652.0	1395.0	1440.0	1683.0	811.0	2331.0	1840.0	1678.0	1841.0	1298.0	1444.0	1514.0
AACAGACGTCC	61.0	8.0	41.0	32.0	39.0	24.0	22.0		30.0	109.0	22.0	64.0	99.0
TTCGCATTCAA	516.0	173.0	227.0	239.0	136.0	121.0	275.0	132.0	311.0	114.0	140.0	151.0	167.0
AGGTGAACGTA	538.0	80.0	132.0	149.0	28.0	130.0	246.0	320.0	232.0	187.0	199.0	181.0	381.0
TTCGCTGTACT	302.0	57.0	18.0	25.0	56.0	183.0	91.0	25.0	177.0	190.0	93.0	108.0	69.0
CTAAAGTAATC	557.0	76.0	95.0	122.0	96.0	68.0	182.0	89.0	421.0	88.0	107.0	113.0	220.0
CGCGAACTCTA	124.0	184.0	320.0	199.0	251.0	186.0	351.0	470.0	578.0	283.0	158.0	167.0	329.0
TTCGAGTACCC	9.0							23.0
CCTCTCGCGAA	72.0	188.0	312.0	293.0	239.0	135.0	473.0	378.0	344.0	299.0	216.0	349.0	466.0
CGCATCAATCG	318.0	118.0	305.0	122.0	130.0	122.0	271.0	184.0	359.0	132.0	177.0	221.0	257.0
ACTCGCGTATC	48.0	31.0	120.0		177.0		26.0	79.0		42.0	10.0	97.0	135.0
GCGCTGTACTG	80.0	94.0	159.0	262.0	142.0	112.0	333.0	177.0	287.0	402.0	173.0	181.0	58.0
TGGATGTTGCA	53.0	738.0	924.0	1306.0	1281.0	739.0	1148.0	1192.0	944.0	1088.0	1027.0	914.0	1145.0
AAACGACTACC	179.0	51.0	122.0	42.0	124.0	118.0	137.0	206.0	219.0	190.0	135.0	186.0	190.0
AGGCGAAATTG	315.0	68.0	204.0	65.0	157.0	81.0	184.0	114.0	138.0	190.0	129.0	136.0	128.0
ACTTAAGTTTA	54.0		6.0	10.0		14.0	6.0				62.0
GTTTCTAATGA	37.0	7.0	31.0	19.0		10.0	42.0	42.0	7.0		9.0	126.0	36.0
GCGAACGCGCT	192.0	46.0	202.0	50.0	114.0	80.0	83.0	209.0	137.0	82.0	136.0	117.0	142.0
GTTAATCACCC	134.0	20.0	37.0	53.0	60.0	81.0	7.0	78.0	57.0	11.0	59.0	39.0	36.0
CGGTAGTACAG	127.0	34.0	140.0	240.0	108.0	62.0	140.0	105.0	74.0	84.0	105.0	105.0	93.0
AAATTCGGTTG	109.0			17.0		7.0				6.0		14.0
ATTTACACGAG	372.0	938.0	2172.0	1893.0	1800.0	1761.0	3700.0	2353.0	2332.0	2650.0	2316.0	1922.0	3478.0
GCGACTGGTAC	576.0	157.0	226.0	235.0	311.0	267.0	179.0	209.0	166.0	221.0	161.0	197.0	158.0
TTATCGCTGTT	200.0	89.0	133.0	164.0	76.0	40.0	152.0	104.0	119.0	86.0	103.0	92.0	50.0
CTTGATCATAT	259.0	50.0	60.0	106.0	87.0	104.0	215.0	42.0	137.0	49.0	176.0	110.0	130.0
AGATTCCGGTT	376.0	88.0	73.0	18.0	19.0	39.0	162.0	74.0	140.0	111.0	40.0	131.0	89.0
ACGCGTCTCTT	343.0	178.0	374.0	437.0	638.0	434.0	807.0	769.0	605.0	649.0	304.0	438.0	647.0
GGTTACGAATT	636.0	161.0	303.0	105.0	145.0	225.0	262.0	123.0	400.0	151.0	306.0	70.0	78.0
CTTCATCGAGT	277.0	171.0	298.0	251.0	174.0	165.0	379.0	240.0	448.0	191.0	263.0	305.0	281.0
AATACGGTGGA	640.0	102.0	279.0	107.0	124.0	41.0	373.0	348.0	526.0	362.0	252.0	340.0	175.0
CGTTAGATACT	80.0		42.0	16.0	9.0		11.0	14.0	15.0	17.0	109.0	19.0	37.0
AGCTCTCGTTT	169.0	47.0	8.0	43.0	92.0	27.0	77.0	61.0	97.0	100.0	49.0	92.0	36.0
GCATGAAAGTA	460.0	204.0	207.0	175.0	309.0	66.0	260.0	273.0	314.0	233.0	179.0	146.0	278.0
TAACGACTACA	173.0	43.0	108.0		71.0	53.0	132.0	88.0	55.0	104.0	107.0		53.0
GATCAATCGAT	207.0	50.0	64.0	43.0	17.0	19.0	11.0	46.0	79.0	134.0	74.0	145.0	197.0
ATTATCGGGTG	315.0	82.0	95.0	77.0	70.0	64.0	137.0	91.0	66.0	163.0	57.0	47.0	84.0
GCAAATATTCG	116.0	13.0	7.0	39.0			11.0	6.0	103.0	36.0	46.0	16.0	39.0
TTACTCGTAAT	265.0	65.0	183.0	93.0	123.0	179.0	249.0	124.0	105.0	115.0	156.0	206.0	258.0
CCAAAATCGTC	430.0	520.0	1353.0	1389.0	1376.0	920.0	1359.0	1333.0	1282.0	1505.0	1080.0	1491.0	1867.0
GTAGTCGTGTA	41.0	73.0	86.0	116.0	106.0	26.0	106.0		52.0	21.0	89.0	47.0	13.0
CTTATCGTTAT	370.0	188.0	373.0	257.0	605.0	450.0	485.0	426.0	404.0	385.0	456.0	393.0	834.0
ATCTCGATTCG	174.0	12.0	130.0	13.0	47.0	49.0	109.0	51.0	14.0	50.0	85.0	120.0	98.0
ATCGATGCGCG	7.0			6.0						10.0
CAACTGCATCG	322.0	1499.0	3041.0	4123.0	3742.0	2946.0	4513.0	3242.0	3097.0	3021.0	3615.0	3375.0	5039.0
ATGCTACGCAA	776.0	883.0	2236.0	2931.0	1866.0	1541.0	2458.0	2160.0	2586.0	2767.0	1907.0	2173.0	3488.0
CGTAGATTAAA	385.0	117.0	337.0	135.0	163.0	173.0	393.0	150.0	328.0	346.0	158.0	258.0	197.0
CCGACGTTACG	190.0	47.0	200.0	175.0	202.0	58.0	198.0	147.0	109.0	271.0	242.0	86.0	168.0
AGGCGAATTAA	164.0	205.0	323.0	335.0	334.0	274.0	413.0	408.0	728.0	313.0	439.0	420.0	583.0
GATTCGGTAAC	281.0	539.0	1149.0	1283.0	1186.0	1019.0	1728.0	1540.0	1959.0	1179.0	1337.0	1421.0	1569.0
CGTATGTCTAT	169.0	71.0	23.0	54.0	49.0	26.0	38.0	41.0	49.0	44.0	102.0	31.0	152.0
CATACGAGGAT	119.0	123.0	200.0	353.0	276.0	139.0	258.0	270.0	204.0	260.0	236.0	149.0	249.0
ACCGCTCGTGT	175.0	73.0	98.0	158.0	201.0	124.0	158.0	77.0	219.0	204.0	111.0	59.0	161.0
GGCATGCGGTA	298.0	2025.0	4030.0	5646.0	5291.0	2912.0	5765.0	5199.0	5480.0	4643.0	3561.0	4535.0	6141.0
AGTATCGCTTG	142.0	21.0	65.0	43.0	67.0	8.0	7.0	62.0		41.0	16.0	41.0	92.0
CTAAAACTAAG	286.0	569.0	1091.0	796.0	861.0	898.0	2127.0	1074.0	1518.0	1375.0	929.0	1243.0	1795.0
CATGCTATACT	48.0	154.0	118.0	83.0	92.0	35.0	221.0	154.0	349.0	141.0	53.0	107.0	268.0
TTATTACGGGG	88.0	198.0	225.0	232.0	155.0	337.0	379.0	196.0	409.0	279.0	435.0	311.0	286.0
GACTTACGCAT	549.0	70.0	232.0	48.0	169.0	149.0	338.0	84.0	370.0	44.0	79.0	223.0	254.0
GACTAAGCAAG	124.0	12.0	25.0		21.0				17.0	11.0	17.0	10.0	35.0
AGGTCGACTGC	80.0	38.0	34.0	108.0	15.0	6.0	44.0	36.0	90.0	18.0	9.0	11.0	52.0
TGATAGCCGTG	399.0	78.0	137.0	51.0	39.0	75.0	131.0	57.0	231.0	208.0	63.0	235.0	80.0
GTACCCGTGGA	383.0	81.0	175.0	267.0	373.0	241.0	412.0	220.0	319.0	263.0	197.0	292.0	250.0
CCGACGAGAAT	71.0	316.0	558.0	518.0	740.0	458.0	917.0	539.0	886.0	654.0	508.0	490.0	857.0
ATTTACACGGG	56.0	44.0	98.0	82.0	73.0	36.0	189.0	96.0	144.0	97.0	95.0	75.0	141.0
GGCTTGGATAA	439.0	779.0	1374.0	1301.0	1340.0	1647.0	2492.0	2292.0	2142.0	2017.0	1827.0	1787.0	1815.0
GACGAGATGCA	92.0	72.0	256.0	291.0	177.0	327.0	663.0	268.0	439.0	107.0	212.0	374.0	272.0
CGGTGATCGGG	896.0	526.0	1013.0	1269.0	822.0	607.0	1393.0	873.0	988.0	723.0	916.0	564.0	889.0
GACCTCGTCGA	143.0	78.0	35.0	14.0	58.0	53.0	80.0		225.0	12.0	42.0	47.0	29.0
GAGTGTATCCC	851.0	1785.0	4262.0	4996.0	4216.0	3575.0	6962.0	4959.0	5552.0	5130.0	4376.0	4466.0	6601.0
GGCAAGTAACT	641.0	2236.0	5662.0	5098.0	4601.0	3579.0	6098.0	3757.0	4998.0	5586.0	4469.0	4450.0	5805.0
ATATACGTTTA	314.0	19.0	53.0	10.0	8.0	9.0	140.0	51.0	86.0	45.0	27.0	33.0	14.0
AGCATCAATAT	202.0	22.0	39.0	80.0	77.0	62.0	144.0	90.0	118.0	96.0	86.0	61.0	106.0
ATTATCGACGA	127.0	54.0	104.0	102.0	123.0	60.0	249.0	170.0	184.0	90.0	67.0	122.0	270.0
TGTCGGGATTC	256.0	153.0	295.0	446.0	299.0	226.0	680.0	457.0	325.0	379.0	259.0	436.0	571.0
ATCGAAGCGGG	300.0	78.0	150.0	164.0	35.0	77.0	92.0	70.0	76.0	152.0	185.0	77.0	223.0
TACGGCAGTAT	1076.0	1402.0	2872.0	3252.0	3886.0	2693.0	4818.0	3928.0	4316.0	4619.0	3851.0	3139.0	4638.0
CGTTCCGACGA	55.0	6.0	15.0	7.0	11.0	13.0	73.0						114.0
TTCGTGTACCG	720.0	56.0	308.0	158.0	184.0	133.0	339.0	326.0	196.0	390.0	264.0	263.0	349.0
AGCGTTATACT	1002.0	122.0	543.0	293.0	61.0	184.0	462.0	393.0	432.0	402.0	214.0	460.0	380.0
CGTGACCGTAA	225.0	46.0	166.0	7.0	108.0	66.0	8.0	16.0	51.0	84.0	20.0	10.0	232.0
CCCAGTACAAA	704.0	255.0	405.0	833.0	472.0	387.0	612.0	663.0	529.0	447.0	441.0	442.0	642.0
CCGAAATAACG	32.0	98.0	213.0	330.0	252.0	226.0	376.0	273.0	345.0	326.0	185.0	279.0	352.0
CGTAATTACCG	143.0	458.0	874.0	1027.0	1107.0	810.0	937.0	718.0	847.0	746.0	814.0	845.0	1207.0
GGGACGAGCTA	72.0	73.0	179.0	164.0	257.0	124.0	168.0	275.0	159.0	189.0	148.0	153.0	200.0
CCCTTTACGCC	264.0	521.0	1244.0	1131.0	951.0	837.0	1674.0	1310.0	1298.0	1400.0	1095.0	1255.0	1630.0
ACGTTACGGAA	267.0	55.0	104.0	174.0	41.0	37.0	59.0	102.0	114.0	54.0	9.0	35.0	107.0
ATTGCGATCGG	92.0	12.0	28.0	58.0	6.0		45.0	41.0	17.0	8.0	23.0	32.0	19.0
ATCACGTACCT	231.0	271.0	607.0	1138.0	724.0	491.0	913.0	894.0	796.0	575.0	660.0	461.0	733.0
TAGGCGAGTAT	934.0	118.0	170.0	308.0	213.0	159.0	344.0	203.0	398.0	307.0	266.0	232.0	188.0
CCTCGATTCTA	220.0	188.0	609.0	314.0	373.0	426.0	800.0	365.0	384.0	508.0	347.0	571.0	438.0
AACGCCAAGAT	29.0		21.0	17.0	94.0		66.0	8.0	13.0	42.0	44.0	26.0	24.0
TACGCAACGCT	502.0	235.0	508.0	486.0	381.0	256.0	669.0	815.0	548.0	454.0	327.0	322.0	435.0
GCAACGGCGTA	172.0	433.0	725.0	57.0	16.0	35.0	100.0	91.0	86.0	21.0	20.0	101.0	46.0
GGCGGTTGGAC	269.0	344.0	614.0	772.0	737.0	605.0	1306.0	711.0	1251.0	1282.0	970.0	705.0	739.0
GGGCGGTCATG	483.0	3447.0	6580.0	7499.0	7314.0	4678.0	8804.0	5309.0	6246.0	6356.0	5465.0	5489.0	6860.0
GCATGAGAAAA	24.0		8.0		55.0								32.0
GGTTTAGCGGG	15.0											8.0
CGTGGTAAGGC	302.0	236.0	235.0	386.0	587.0	264.0	429.0	513.0	330.0	250.0	203.0	243.0	315.0
CCGCATACCAA	486.0	851.0	2112.0	1559.0	2138.0	1051.0	1929.0	1877.0	2622.0	2011.0	1911.0	2076.0	2761.0
TGGTCAAATCA	114.0	51.0	42.0	41.0	192.0	100.0	134.0	29.0	142.0	166.0	30.0	41.0	134.0
GGCGTGTATTG	24.0	10.0	40.0	59.0	19.0		28.0	117.0	39.0	17.0	52.0	57.0	20.0
TTAAACAAGTA	55.0			40.0	24.0	47.0	65.0	63.0	11.0	36.0	23.0	36.0	27.0
GTGTTCCGGAC	110.0	36.0	15.0	57.0		45.0	97.0	14.0	14.0	62.0	28.0	68.0	75.0
GCCAATGGGAA	9.0	38.0				13.0	13.0	24.0	16.0		26.0	19.0	11.0
GACCTATCTAT	190.0	31.0	27.0	29.0	35.0	17.0	12.0	42.0	135.0	8.0	8.0	12.0	48.0
GTCATTGCGGG	342.0	74.0	243.0	96.0	124.0	100.0	93.0	45.0	70.0	100.0	146.0	129.0	127.0
CAGTCGGGCAT	312.0	1220.0	2037.0	2498.0	2440.0	1836.0	2862.0	1728.0	2100.0	2556.0	1863.0	2064.0	2803.0
TGCGTCAAAGT	741.0	458.0	947.0	1222.0	799.0	515.0	1080.0	988.0	759.0	427.0	738.0	518.0	1121.0
CGCTTAGATTT	187.0	67.0	136.0	188.0	315.0	180.0	95.0	140.0	37.0	311.0	155.0	352.0	391.0
TGCGTAACAGA	61.0	12.0	94.0			95.0	41.0	17.0	58.0		52.0	20.0	39.0
TTGGATCGACA	50.0	115.0	82.0	37.0	89.0	85.0	266.0	191.0	139.0	221.0	162.0	165.0	204.0
GTGACAAATCG	67.0	54.0	41.0	179.0	99.0	26.0	104.0	43.0	25.0	55.0	22.0	92.0	67.0
GAAAGTACCGC	139.0	168.0	162.0	196.0	58.0	181.0	231.0	169.0	216.0	336.0	122.0	117.0	174.0
ACCGGTCAAGT	188.0	62.0	42.0	184.0	53.0	12.0	10.0	18.0	139.0	74.0	47.0	190.0	181.0
CGTCGCATACG	123.0	176.0	356.0	553.0	551.0	258.0	427.0	378.0	510.0	493.0	369.0	447.0	474.0
TGACCGAACGG	205.0	169.0	185.0	461.0	386.0	217.0	422.0	339.0	232.0	386.0	348.0	217.0	340.0
AGCCGCTTGTA	405.0	351.0	1039.0	707.0	822.0	881.0	1406.0	1270.0	945.0	1196.0	1132.0	1202.0	1509.0
GAAACGTAACT	543.0	249.0	429.0	350.0	501.0	307.0	714.0	340.0	596.0	469.0	449.0	713.0	928.0
CCCCGTGATCG	74.0	86.0	155.0	249.0	113.0	155.0	264.0	201.0	308.0	209.0	283.0	146.0	240.0
GTTGCGGCGAG	33.0	11.0		43.0	31.0	15.0	27.0		24.0	62.0	54.0	12.0	10.0
CGAAATAAATA	12.0	20.0	19.0					15.0			65.0	14.0	49.0
CCGTAACTTGC	149.0	18.0	158.0	9.0	47.0	40.0	49.0	6.0	91.0	133.0	56.0	52.0	36.0
ACGTGCGGGAA	27.0	39.0	6.0		118.0	6.0		121.0			16.0		144.0
CGACGGACGCT	282.0	1863.0	3662.0	5335.0	4843.0	2861.0	5116.0	3235.0	2729.0	3336.0	3014.0	3103.0	4130.0
GCATACCGCCT	14.0	6.0	59.0		80.0	21.0	64.0	9.0	112.0	17.0	42.0	32.0	63.0
CATGACGGTAC	304.0	302.0	525.0	476.0	601.0	331.0	904.0	513.0	828.0	852.0	420.0	438.0	919.0
TTGACGCGGTC	24.0		7.0			7.0		13.0			18.0
AAACGTGTACC	64.0	9.0	15.0	78.0	88.0	33.0	84.0		54.0	40.0	78.0	13.0	17.0
TTGCGAACGTA	16.0			10.0						25.0
GTTAATCGTAA	328.0	102.0	78.0	29.0	36.0	72.0	305.0	61.0	81.0	93.0	98.0	72.0	132.0
TTCGCGGTCAT	363.0	83.0	240.0	52.0	92.0	64.0	243.0	125.0	265.0	50.0	45.0	66.0	313.0
CACACGATAAG	399.0	306.0	613.0	493.0	637.0	319.0	459.0	478.0	631.0	337.0	366.0	423.0	341.0
CCGCGTCAAAC	463.0	257.0	510.0	601.0	324.0	370.0	563.0	400.0	828.0	783.0	589.0	299.0	789.0
GGAGCTACGCG	59.0	86.0	148.0	196.0	182.0	136.0	182.0	205.0	277.0	258.0	241.0	199.0	215.0
TTGTCGACGAC	224.0	27.0	50.0	17.0	29.0	51.0	45.0	116.0	85.0	76.0	104.0	16.0	67.0
ACAGATCGCTT	147.0	50.0	175.0	196.0	88.0	67.0	81.0	204.0	147.0	87.0	51.0	56.0	24.0
TATCGGTTCGT	62.0		12.0		7.0	6.0	16.0	12.0	36.0	18.0	60.0	36.0	19.0
ATGGCTTAGTA	78.0	6.0	37.0	227.0	12.0	47.0	21.0	48.0	24.0	109.0	36.0	15.0	19.0
GGCGTAGTATA	307.0	349.0	491.0	600.0	526.0	533.0	827.0	770.0	744.0	661.0	598.0	533.0	1023.0
CGATAATCTTG	131.0	51.0	78.0	113.0	78.0	37.0	52.0	33.0	35.0	123.0	83.0	117.0	133.0
TACGTATCGAG	109.0	43.0	45.0	19.0	16.0	7.0	62.0		13.0	22.0	53.0	27.0	26.0
AGAGTACGTTT	36.0	20.0	10.0		20.0	8.0	66.0	30.0			11.0	9.0	14.0
CCGAACGATAT	535.0	65.0	189.0	95.0	211.0	76.0	136.0	200.0	361.0	249.0	201.0	143.0	334.0
ACAGCGTCGCA	168.0	51.0	214.0	12.0	25.0	102.0	81.0	64.0	50.0	37.0	71.0	68.0	96.0
AAATGCGTCGG	222.0	24.0	71.0	72.0	49.0	56.0	51.0	83.0	147.0	138.0	45.0	33.0	71.0
CGGAATTGGGT	6.0
CCGTCGACGTC	396.0	1128.0	2468.0	2733.0	3083.0	1838.0	2951.0	2677.0	2721.0	2200.0	1619.0	1727.0	2413.0
AATCGCGTAAC	373.0	398.0	959.0	824.0	594.0	693.0	1102.0	1344.0	1320.0	898.0	795.0	936.0	1278.0
TACTAACGTTA	92.0	77.0	193.0	288.0	181.0	337.0	422.0	371.0	342.0	177.0	277.0	364.0	350.0
TTCTATGGTTC	377.0	329.0	546.0	608.0	469.0	478.0	1270.0	785.0	727.0	648.0	508.0	593.0	1029.0
TACGTATCGGG	423.0	98.0	139.0	218.0	381.0	182.0	692.0	253.0	185.0	299.0	186.0	139.0	445.0
ACACCAAGATT	482.0	611.0	1077.0	822.0	840.0	533.0	1475.0	1700.0	1356.0	849.0	919.0	1100.0	1186.0
TGTATCAATAG	338.0	631.0	1387.0	1831.0	1611.0	1530.0	3081.0	1249.0	1984.0	2218.0	1681.0	1875.0	2167.0
GAAACGTTCGA	847.0	276.0	860.0	509.0	485.0	481.0	800.0	886.0	745.0	602.0	587.0	740.0	725.0
GGTAGAAATCA	393.0	56.0	59.0	186.0	98.0	30.0	190.0	41.0	69.0	61.0	109.0	61.0	125.0
AGATCGTTAAG	29.0	62.0	149.0	82.0	77.0	55.0	195.0	140.0	129.0	312.0	118.0	66.0	47.0
TAGTTACCGTG	37.0	11.0					21.0		15.0		27.0	35.0
CGCATTGTTTT	194.0	14.0	44.0	10.0	69.0	19.0	60.0	35.0	9.0	36.0	15.0	8.0	81.0
TATCGTCTTGT	520.0	142.0	194.0	225.0	235.0	128.0	282.0	266.0	351.0	181.0	153.0	308.0	228.0
TTTATTCTCGC	183.0	58.0	44.0	64.0	28.0	51.0	151.0	33.0	120.0	87.0	59.0	95.0	115.0
ACGCATTCATC	59.0		6.0	54.0	52.0			57.0	19.0	82.0	30.0	7.0	150.0
TTAGCTAAAAG	762.0	90.0	247.0	198.0	206.0	149.0	219.0	86.0	178.0	109.0	120.0	139.0	157.0
ACTAGATGTAA	121.0	10.0	22.0	93.0						11.0	13.0
ATAGCGTGTGG	108.0	15.0	33.0	23.0	51.0	20.0	18.0	27.0	22.0	70.0	43.0	19.0	160.0
TACTACGAAAG	163.0	125.0	50.0	119.0	9.0	54.0	122.0	125.0	220.0	126.0	98.0	53.0	166.0
CTCGACGCTGA	195.0	104.0	180.0	195.0	127.0	170.0	166.0	334.0	287.0	104.0	77.0	206.0	133.0
AACCGTACGCC	44.0	24.0	31.0	204.0		7.0	11.0	48.0		83.0	43.0
GATTTCGACAA	106.0	17.0	82.0	49.0	39.0	78.0	44.0	53.0	123.0	21.0	51.0	107.0	95.0
AGAAGTTCGAG	48.0		23.0	16.0			70.0		10.0	62.0	20.0	11.0	17.0
TAAATCGCACG	174.0	54.0	106.0	66.0	98.0	77.0	196.0	156.0	424.0	175.0	185.0	158.0	207.0
GCATCGAGTAC	658.0	897.0	1784.0	1955.0	2223.0	1481.0	2030.0	1481.0	2392.0	1580.0	1524.0	1728.0	1770.0
CTAATAGGTTT	1229.0	503.0	828.0	880.0	694.0	1005.0	1881.0	1184.0	1819.0	1226.0	1124.0	1284.0	1709.0
TTGCGAATGCG	137.0	225.0	326.0	458.0	593.0	311.0	522.0	297.0	245.0	189.0	268.0	344.0	334.0
TTGCGATTAGC	450.0	150.0	257.0	228.0	84.0	60.0	95.0	188.0	244.0	167.0	75.0	183.0	345.0
AATCGCGGTGT	296.0	71.0	44.0	78.0	117.0	106.0	109.0	36.0	66.0	117.0	74.0	84.0	152.0
TAGTTCGATAG	453.0	748.0	1408.0	1642.0	1332.0	1590.0	2670.0	1526.0	1598.0	2133.0	1725.0	2023.0	2386.0
CACAGACGACT	128.0	147.0	296.0	335.0	237.0	238.0	427.0	452.0	306.0	326.0	332.0	345.0	203.0
ATTCCGTGACA	36.0	22.0	70.0		78.0		25.0	87.0	6.0	20.0
CACGCGGTCCG	5.0					6.0					11.0
TAGATTTCGTG	754.0	141.0	249.0	105.0	107.0	86.0	158.0	85.0	319.0	254.0	134.0	150.0	220.0
TTGGATGGACC	51.0		62.0	128.0	25.0	59.0	86.0	109.0	31.0		13.0	12.0	21.0
GGTATCGGATG	903.0	170.0	516.0	157.0	176.0	169.0	239.0	289.0	179.0	421.0	205.0	167.0	121.0
GTTACACCGAA	53.0	121.0	238.0	84.0	155.0	93.0	128.0	124.0	146.0	182.0	150.0	78.0	195.0
TGGTTACGCAA	399.0	242.0	437.0	476.0	373.0	277.0	326.0	384.0	467.0	469.0	310.0	238.0	501.0
CGTTGGTCAAA	473.0	108.0	184.0	628.0	418.0	265.0	345.0	256.0	294.0	325.0	201.0	209.0	500.0
CAAGCGGTGGA	14.0	113.0	108.0	107.0	52.0	55.0	49.0	35.0	19.0	8.0	47.0	35.0	15.0
AGGCAGTAAAG	157.0	27.0	35.0	10.0	36.0	17.0	40.0		94.0	76.0	102.0	44.0	46.0
CGATACTATAC	636.0	154.0	226.0	254.0	194.0	292.0	568.0	392.0	404.0	268.0	220.0	289.0	454.0
GGGGCGTACGT	182.0	142.0	216.0	140.0	216.0	75.0	392.0	342.0	463.0	204.0	152.0	169.0	223.0
ATAGCGTAGCT	67.0	82.0	226.0	129.0	156.0	119.0	438.0	320.0	229.0	147.0	208.0	279.0	186.0
CGCAAGATGGC	166.0	114.0	195.0	76.0	80.0	22.0	86.0		171.0	215.0	148.0	73.0	271.0
ACAGCGGTAGC	437.0	70.0	217.0	142.0	143.0	84.0	74.0	179.0	354.0	214.0	237.0	163.0	108.0
GACGCATTGGA	123.0		34.0	104.0	223.0	57.0	42.0	30.0	170.0		84.0	47.0	38.0
GAAATGTCGTG	622.0	546.0	1103.0	835.0	805.0	876.0	1249.0	964.0	1175.0	1189.0	918.0	804.0	1478.0
CCGTTAAGTAC	63.0	17.0	36.0	37.0	42.0	11.0		66.0	89.0	26.0	16.0	36.0	38.0
TTAGTAATCGC	319.0	328.0	487.0	634.0	549.0	431.0	904.0	775.0	524.0	501.0	294.0	467.0	680.0
CGTCAATGAAA	234.0	49.0	174.0	312.0	465.0	129.0	677.0	440.0	571.0	537.0	229.0	188.0	486.0
GGTAAAGTGCT	709.0	404.0	549.0	485.0	402.0	405.0	570.0	626.0	943.0	572.0	584.0	629.0	464.0
GGGTAGTACAG	77.0	12.0	47.0	49.0	20.0	12.0	74.0	38.0	87.0	67.0	133.0	63.0	47.0
TACGTTTCGGC	305.0	449.0	870.0	982.0	922.0	785.0	897.0	917.0	923.0	1136.0	662.0	924.0	1013.0
TTTCGATGACC	172.0	36.0	106.0	100.0	49.0	75.0	65.0	54.0	235.0	109.0	99.0	98.0	54.0
CTCTTCGACTG	43.0	14.0	21.0			33.0	40.0	22.0		66.0		33.0	7.0
ACTATACGCTT	68.0		10.0		16.0				20.0	38.0	8.0	11.0	14.0
ACGCTAAGCGC	14.0	22.0	24.0	58.0		20.0	20.0	29.0	63.0		13.0	24.0	78.0
AGATTAATGCG	218.0	177.0	337.0	254.0	213.0	322.0	560.0	300.0	307.0	312.0	345.0	357.0	283.0
TGTGACCCGTT	331.0	95.0	169.0	133.0	69.0	42.0	26.0	99.0	158.0	20.0	42.0	99.0	73.0
AATCAATTGCG	63.0					21.0		10.0	9.0		33.0	16.0	11.0
CATGACCGATG	184.0	679.0	1624.0	1340.0	1554.0	1028.0	1941.0	1099.0	976.0	1060.0	1057.0	1161.0	1623.0
TATGAGACGCA	130.0	45.0	77.0	40.0	48.0	32.0	50.0	46.0	64.0	70.0	79.0	47.0	204.0
AGCTGTAACGG	251.0	361.0	687.0	600.0	602.0	386.0	631.0	513.0	521.0	555.0	466.0	571.0	901.0
TTCGCTAAGGT	831.0	15551.0	31727.0	35370.0	34369.0	23189.0	44415.0	34344.0	36571.0	34854.0	33001.0	33653.0	43203.0
AGCCACCAATT	357.0	192.0	321.0	218.0	353.0	305.0	795.0	605.0	505.0	719.0	527.0	507.0	765.0
CATCGGGTACA	246.0	131.0	200.0	125.0	118.0	130.0	107.0	144.0	158.0	232.0	223.0	187.0	148.0
TACGTTCCGGG	152.0	571.0	882.0	1016.0	959.0	684.0	1230.0	972.0	1189.0	848.0	664.0	774.0	1055.0
TTCTCGTGAGG	306.0	242.0	258.0	500.0	439.0	377.0	805.0	1017.0	1216.0	502.0	625.0	649.0	1091.0
CGATTGGATGT	9.0		12.0						95.0				84.0
ACCTCGAGTTG	240.0	59.0	98.0	286.0	104.0	119.0	273.0	157.0	102.0	97.0	144.0	94.0	241.0
CTTTAAAAAGA	303.0	1022.0	1978.0	1349.0	1159.0	1870.0	3320.0	1741.0	2140.0	2577.0	1821.0	2064.0	2590.0
CCGTCGAGTTG	413.0	61.0	215.0	84.0	96.0	92.0	232.0	165.0	215.0	213.0	81.0	69.0	160.0
CGGCGACTACC	116.0	65.0	105.0	67.0	18.0	57.0	106.0	69.0	64.0	54.0	70.0	63.0	67.0
GGCTAATTAAG	172.0	414.0	877.0	815.0	760.0	839.0	1482.0	1047.0	1229.0	1216.0	1118.0	940.0	1599.0
CCGGAGATAAG	323.0	140.0	69.0	135.0	82.0	76.0	127.0	109.0	183.0	316.0	77.0	120.0	96.0
ATGGTTCACCC	609.0	122.0	318.0	237.0	294.0	262.0	312.0	215.0	294.0	293.0	141.0	122.0	194.0
CCGACACCAAT	519.0	2104.0	4269.0	4598.0	4754.0	3088.0	5059.0	4270.0	4453.0	4791.0	3626.0	4607.0	5676.0
ACAAATTCGGC	276.0	33.0	92.0	38.0	96.0	20.0	51.0	27.0	27.0	67.0	74.0	20.0	101.0
TACCCGTATGG	444.0	141.0	198.0	144.0	43.0	135.0	227.0	266.0	187.0	195.0	140.0	293.0	256.0
TTAGCGAACGC	49.0	21.0	18.0	19.0	12.0	56.0		60.0	32.0	18.0	23.0	36.0	77.0
CGCGATCGTAG	25.0	7.0					29.0		12.0				11.0
CAAGTACGCTG	471.0	2635.0	5311.0	7365.0	7488.0	3647.0	7802.0	5096.0	5015.0	5487.0	4515.0	4928.0	5813.0
CAGATTCGCTC	20.0	187.0	187.0	248.0	96.0	60.0	405.0	241.0	149.0	116.0	152.0	59.0	202.0
GCTAAACACAG	284.0	523.0	710.0	1355.0	1135.0	650.0	1229.0	1195.0	1186.0	926.0	1026.0	994.0	1461.0
TGAAAGATGCA	242.0	67.0	150.0	51.0	52.0	56.0	182.0	155.0	238.0	240.0	111.0	89.0	227.0
CTCGACGATTG	40.0		20.0	62.0	64.0	45.0	42.0	13.0	61.0	22.0	87.0	24.0
GCCGGATTAAA	253.0	33.0	61.0	24.0	17.0	15.0	208.0	53.0	52.0	56.0	59.0	21.0	33.0
AGGCAGTTGGA	353.0	167.0	187.0	251.0	276.0	156.0	375.0	98.0	363.0	251.0	255.0	187.0	366.0
GTATTCGCGAA	292.0	2177.0	4072.0	3971.0	3926.0	3612.0	5884.0	2857.0	4378.0	4882.0	4319.0	3975.0	4347.0
CAATGAAGTGG	93.0	12.0	34.0		52.0	46.0	55.0	45.0	89.0	49.0	21.0	33.0	32.0
CCTGCGATATG	207.0	328.0	758.0	618.0	609.0	454.0	831.0	698.0	515.0	651.0	574.0	654.0	835.0
GTTTGGTTATC	730.0	60.0	188.0	134.0	80.0	55.0	151.0	154.0	20.0	222.0	93.0	210.0	110.0
TGTAGTATCTG	62.0		41.0		42.0			21.0	25.0	69.0	89.0	13.0	27.0
GAGATGTACCT	27.0	14.0	46.0	52.0	41.0	53.0	18.0		53.0	42.0	102.0	63.0	79.0
CCCGAGTTGGT	1042.0	132.0	357.0	189.0	389.0	416.0	430.0	232.0	536.0	603.0	229.0	256.0	277.0
TAACGATTATT	254.0	902.0	1645.0	1447.0	1197.0	1489.0	2642.0	1542.0	1887.0	2066.0	2026.0	1556.0	1817.0
CAGATAAGAGT	149.0	48.0	112.0	99.0	31.0	117.0	86.0	69.0	110.0	71.0	89.0	71.0	76.0
ATTCGGGATCG	171.0	28.0	33.0	45.0	6.0	58.0	65.0	16.0	41.0	42.0	59.0	30.0	22.0
CGGTTAGACGC	244.0	48.0	42.0	99.0	79.0	54.0	23.0	138.0	80.0	263.0	42.0	98.0	45.0
GCCTTACCAAA	367.0	2033.0	3887.0	4951.0	5416.0	3390.0	6179.0	4153.0	4777.0	4147.0	4310.0	4448.0	5550.0
TTCTACGAGAC	24.0			13.0		29.0		21.0					17.0
TATTCGTTCGT	766.0	299.0	847.0	447.0	619.0	496.0	1668.0	753.0	1070.0	1033.0	948.0	842.0	852.0
CTGTTCATAAA	1269.0	5079.0	9545.0	9863.0	10112.0	8070.0	14059.0	8631.0	9113.0	10452.0	8970.0	8314.0	10210.0
GCAAATACGGG	206.0	111.0	257.0	287.0	435.0	211.0	285.0	137.0	320.0	311.0	304.0	311.0	305.0
CCGTAGCTTGA	567.0	103.0	361.0	115.0	162.0	169.0	409.0	290.0	524.0	581.0	199.0	211.0	275.0
CCCGTTACCAA	231.0	11.0	49.0	288.0	71.0	57.0	51.0	24.0	25.0	76.0	77.0	97.0	200.0
CGCGCTAAACT	270.0	89.0	227.0	163.0	312.0	17.0	106.0	236.0	266.0	154.0	143.0	132.0	305.0
CGTACGCGTCG	187.0	13.0	52.0	73.0	59.0	24.0	83.0	59.0	155.0	36.0	50.0	29.0	57.0
CGGAAACGGTG	23.0	37.0	119.0	144.0	160.0	135.0	148.0	145.0	30.0	48.0	72.0	56.0	322.0
TAGCGGGGCGG	231.0	65.0	112.0	146.0	72.0	142.0	169.0	230.0	153.0	175.0	125.0	138.0	46.0
CGGCCAATAGT	309.0	917.0	1875.0	1926.0	1938.0	1614.0	2693.0	1999.0	2515.0	2686.0	1689.0	1854.0	2171.0
GCCATCGCGCG	32.0	22.0	86.0	82.0	32.0	86.0	55.0	217.0	124.0	86.0	40.0	102.0	65.0
TTTGCGGACGG	65.0	191.0	321.0	523.0	424.0	247.0	331.0	400.0	397.0	293.0	238.0	414.0	301.0
AGTGCCGGTCC	302.0	65.0	307.0	197.0	115.0	54.0	216.0	284.0	171.0	229.0	145.0	217.0	152.0
ATACGGTGTAT	31.0	50.0	7.0		37.0	20.0		32.0	23.0	30.0	14.0		27.0
CGACTTCGTGT	384.0	216.0	299.0	444.0	234.0	281.0	239.0	375.0	322.0	415.0	314.0	188.0	327.0
ATCTCGACGGA	360.0	275.0	290.0	381.0	336.0	243.0	540.0	297.0	333.0	290.0	348.0	386.0	349.0
ACGGTCATCGC	355.0	2049.0	3633.0	4325.0	4545.0	3092.0	5060.0	3551.0	3295.0	3564.0	3335.0	2906.0	4627.0
CTTATGCGTCA	133.0	65.0	67.0	96.0	132.0	34.0	17.0	94.0	252.0	59.0	84.0	74.0	37.0
AAGCTGACGCT	161.0	983.0	1964.0	1975.0	1887.0	1668.0	2985.0	2260.0	2294.0	2419.0	2005.0	2226.0	2399.0
AACGTCGGCCA	642.0	101.0	180.0	82.0	142.0	97.0	133.0	81.0	283.0	325.0	117.0	158.0	160.0
CCATAAGGTTC	272.0	40.0	141.0	145.0	248.0	164.0	239.0	46.0	133.0	214.0	82.0	272.0	249.0
AGCATCGAACA	164.0	295.0	519.0	381.0	259.0	311.0	765.0	377.0	713.0	252.0	318.0	456.0	548.0
TAGTAGCGTTG	312.0	241.0	383.0	320.0	224.0	283.0	466.0	290.0	607.0	461.0	557.0	459.0	424.0
CTTCTGGTCAA	212.0	117.0	244.0	280.0	313.0	232.0	257.0	248.0	434.0	230.0	288.0	271.0	330.0
GGTAGTAGAAC	308.0	42.0	124.0	145.0	76.0	85.0	95.0	85.0	108.0	69.0	26.0	61.0	90.0
ATCATAAGCGT	295.0	138.0	219.0	159.0	82.0	190.0	240.0	170.0	296.0	227.0	140.0	192.0	76.0
TTCGGCTAACA	375.0	1008.0	1407.0	1431.0	1231.0	1245.0	2312.0	1504.0	1633.0	1787.0	1617.0	1139.0	1755.0
GTACCGCCGGC	150.0	23.0	22.0	30.0	59.0	32.0	36.0	9.0	20.0	17.0	32.0	18.0
TATGAAACGGG	344.0	30.0	41.0	175.0	34.0	72.0	9.0	41.0	95.0	170.0	63.0	42.0	160.0
CTATGGTAGGT	329.0	1505.0	2714.0	3651.0	3455.0	2298.0	3768.0	2639.0	2684.0	3211.0	2621.0	3599.0	2815.0
TTAGCGTAATT	613.0	221.0	361.0	210.0	347.0	222.0	499.0	330.0	422.0	304.0	362.0	266.0	242.0
TACGTCGACAC	310.0	46.0	190.0	114.0	24.0	101.0	93.0	70.0	298.0	45.0	118.0	84.0	153.0
ACGACTATCGG	419.0	171.0	272.0	336.0	198.0	164.0	151.0	127.0	170.0	150.0	135.0	167.0	251.0
TTAAACAAATG	178.0	54.0	120.0	74.0	71.0	194.0	182.0	63.0	102.0	97.0	159.0	139.0	174.0
ATCAATTTAGC	267.0	32.0	55.0	39.0	122.0	29.0	94.0	49.0	79.0	41.0	32.0	22.0	103.0
TTCAATATACG	74.0	209.0	260.0	264.0	303.0	305.0	632.0	177.0	233.0	295.0	417.0	352.0	526.0
CTATAACGGTC	38.0	75.0	14.0	36.0	74.0	32.0	43.0	8.0	43.0	28.0	65.0	42.0	18.0
AAGGTTCGTTT	496.0	36.0	69.0	6.0	23.0	138.0	167.0	83.0	37.0	24.0	43.0	31.0	81.0
GCCTCGATTGA	531.0	104.0	259.0	334.0	128.0	110.0	135.0	276.0	162.0	322.0	146.0	198.0	139.0
CGGCGACTGGG	13.0	28.0	8.0	79.0	67.0	31.0	42.0	89.0	65.0	32.0	34.0	24.0	45.0
GTTGTTCCGGA	151.0	108.0	164.0	100.0	49.0	51.0	243.0	76.0	112.0	276.0	51.0	113.0	204.0
CAATGTAACAT	258.0	997.0	2315.0	2214.0	2299.0	1521.0	3195.0	2123.0	2991.0	2587.0	2278.0	2271.0	2621.0
AACCTAGAACG	473.0	700.0	1273.0	1361.0	1203.0	1126.0	1597.0	1154.0	1048.0	1520.0	1082.0	1068.0	1849.0
CGAGCGCTAAT	212.0	75.0	82.0	192.0	97.0	82.0	287.0	162.0	176.0	284.0	123.0	106.0	195.0
CCCGACGTAGA	729.0	359.0	558.0	592.0	356.0	226.0	503.0	546.0	622.0	472.0	784.0	364.0	317.0
GATCGTGCACA	227.0	191.0	525.0	281.0	152.0	238.0	544.0	325.0	531.0	428.0	264.0	475.0	486.0
GCATACTTATG	659.0	225.0	335.0	352.0	297.0	320.0	541.0	447.0	425.0	309.0	395.0	479.0	561.0
CAATCGTAATG	356.0	230.0	485.0	709.0	469.0	203.0	598.0	649.0	637.0	628.0	455.0	542.0	435.0
ATACGAAGTTG	134.0	55.0	96.0	54.0	163.0	108.0	211.0	254.0	195.0	242.0	157.0	131.0	140.0
TTCTCGATACA	327.0	2263.0	3691.0	3699.0	3875.0	3258.0	6079.0	3332.0	2911.0	3688.0	3513.0	4045.0	4773.0
GATTTACGGCA	268.0	146.0	193.0	51.0	261.0	73.0	47.0	187.0	223.0	80.0	135.0	74.0	90.0
TAACTATGCTC	370.0	24.0	169.0	55.0	31.0	22.0	163.0	41.0	65.0	104.0	168.0	58.0	59.0
TAAAATACGCG	188.0	14.0	46.0	15.0	38.0	36.0	50.0	14.0	19.0	25.0	49.0	44.0	52.0
CCTTACGAGGT	431.0	188.0	416.0	232.0	88.0	208.0	401.0	134.0	215.0	272.0	155.0	116.0	435.0
AGCCGTAAACA	25.0		6.0	15.0		24.0			125.0		19.0	9.0	17.0
GTGTCGTTCGA	148.0	39.0	48.0	67.0	119.0	35.0	167.0	51.0	190.0	44.0	115.0	49.0	22.0
CAGCGTACCGT	338.0	135.0	290.0	221.0	169.0	147.0	168.0	100.0	166.0	201.0	65.0	118.0	110.0
AGGCAGTACCG	130.0	162.0	474.0	296.0	306.0	279.0	571.0	283.0	449.0	279.0	425.0	366.0	527.0
TAGGTCGATTC	263.0	25.0	111.0	68.0	9.0	67.0	44.0	59.0	31.0	205.0	58.0	23.0	61.0
ATTCCGACGCA	14.0				15.0	8.0	9.0	9.0		7.0	33.0	66.0	6.0
CCCCGTTAGAT	20.0	115.0	77.0	130.0	134.0	75.0	136.0	231.0	235.0	223.0	189.0	251.0	193.0
AATTGCGGGTG	74.0	179.0	322.0	358.0	347.0	318.0	881.0	496.0	261.0	354.0	383.0	542.0	517.0
GGACGGTAGTA	68.0	28.0	164.0	61.0	16.0	74.0	30.0	74.0	46.0		31.0	34.0	109.0
TTCTAAGCAAG	79.0	17.0	25.0	95.0	11.0	51.0	20.0	48.0	7.0	32.0	34.0	6.0
GGGCGTATCGG	126.0	380.0	832.0	830.0	477.0	498.0	645.0	826.0	633.0	840.0	730.0	599.0	837.0
AGCAACTGGTC	1334.0	3131.0	5864.0	6331.0	5795.0	4190.0	7981.0	4449.0	4781.0	5943.0	4913.0	5601.0	6163.0
AGTCAATCGGT	52.0	12.0	69.0	38.0		9.0	60.0	13.0	19.0	39.0	28.0	13.0	7.0
GGCTTGTTTAT	393.0	31.0	61.0		16.0	62.0	23.0	118.0	140.0	95.0	50.0	84.0	161.0
CGCGGTCAATA	397.0	132.0	282.0	317.0	56.0	73.0	308.0	165.0	143.0	139.0	216.0	116.0	210.0
GTTTCGTTACA	92.0	93.0	178.0	311.0	322.0	95.0	166.0	221.0	68.0	107.0	265.0	84.0	250.0
GTTAATTCCGC	100.0		10.0	52.0	11.0	23.0	50.0	8.0	65.0	11.0	6.0	11.0	63.0
GACAGTCGGAT	496.0	78.0	286.0	176.0	133.0	143.0	227.0	240.0	353.0	194.0	247.0	202.0	294.0
TGCGCTGCGAA	88.0	61.0	196.0	165.0	137.0	72.0	188.0	229.0	246.0	143.0	231.0	214.0	185.0
TGTTAGCGCTG	68.0	287.0	607.0	583.0	639.0	409.0	1084.0	491.0	629.0	478.0	393.0	494.0	681.0
GTCGACGTGTA	275.0	169.0	452.0	534.0	376.0	228.0	368.0	481.0	673.0	412.0	419.0	253.0	313.0
GCAAATCGCGC	101.0	189.0	401.0	423.0	582.0	219.0	582.0	303.0	330.0	369.0	258.0	311.0	669.0
ACGTTAATGAA	8.0									7.0			35.0
ACTATCGGATG	145.0	601.0	1258.0	1267.0	905.0	880.0	1773.0	1135.0	1259.0	1005.0	1195.0	1301.0	1398.0
GCATGCGTGAA	175.0	88.0	213.0	335.0	166.0	115.0	71.0	304.0	285.0	258.0	117.0	95.0	144.0
CCAGTACATTG	611.0	137.0	189.0	243.0	128.0	138.0	261.0	241.0	275.0	149.0	186.0	318.0	249.0
AATGCGTCGTC	702.0	137.0	253.0	194.0	111.0	158.0	192.0	289.0	240.0	169.0	138.0	246.0	276.0
CGTTATGAAAC	418.0	182.0	166.0	78.0	121.0	181.0	195.0	138.0	193.0	136.0	167.0	138.0	169.0
CCAGTCGAACA	425.0	163.0	168.0	258.0	447.0	101.0	481.0	189.0	288.0	260.0	284.0	237.0	217.0
TACTCGTACTA	772.0	395.0	818.0	929.0	771.0	576.0	1125.0	951.0	931.0	1343.0	1123.0	947.0	1157.0
ATCGGTTATCC	260.0	16.0	79.0	118.0	28.0	6.0	36.0	93.0	65.0	14.0	23.0	63.0	54.0
CATTAGGCAGT	155.0	81.0	155.0	121.0	167.0	80.0	115.0	111.0	123.0	35.0	128.0	104.0	207.0
CACGTTCGCGC	319.0	2070.0	3921.0	5376.0	5241.0	2709.0	4688.0	3707.0	4052.0	3275.0	3320.0	3869.0	4620.0
GCCCAATGTCG	40.0	17.0	18.0	45.0	64.0	14.0	66.0	22.0	25.0	107.0	19.0	99.0	42.0
ATCTCGAATCA	250.0	156.0	309.0	429.0	412.0	270.0	520.0	384.0	526.0	455.0	324.0	471.0	504.0
AGGAGTTTGTC	580.0	68.0	128.0	79.0	171.0	57.0	31.0	22.0	52.0	96.0	28.0	71.0	58.0
TTCGATTCCGG	454.0	56.0	98.0	151.0	63.0	35.0	73.0	48.0	140.0	54.0	71.0	43.0	52.0
TAAAACGACCA	148.0	87.0	23.0	20.0	15.0	29.0	18.0	15.0	28.0	14.0	40.0	11.0	70.0
GTAGCGAGTAT	142.0	53.0	78.0	16.0	66.0	19.0	46.0	12.0	57.0	6.0	84.0	22.0	32.0
TTTTCATCGGG	233.0	223.0	393.0	339.0	218.0	276.0	533.0	285.0	397.0	482.0	326.0	467.0	542.0
CTGACATGTTT	388.0	369.0	477.0	825.0	544.0	533.0	596.0	238.0	541.0	507.0	714.0	538.0	430.0
CAAGTTTGGTA	478.0	181.0	231.0	293.0	163.0	248.0	308.0	417.0	407.0	76.0	366.0	205.0	186.0
CATAAAAATCG	101.0	180.0	403.0	357.0	196.0	408.0	790.0	415.0	413.0	744.0	615.0	442.0	537.0
AGCCGTCAATG	125.0	128.0	530.0	454.0	423.0	352.0	276.0	295.0	300.0	544.0	297.0	253.0	482.0
TTTTCACGTAG	201.0	44.0	128.0	170.0	54.0	93.0	103.0	96.0	216.0	252.0	252.0	173.0	241.0
ATTTTAACTAG	619.0	50.0	143.0	62.0	36.0	169.0	307.0	149.0	155.0	388.0	224.0	198.0	302.0
CTTATAACGTC	32.0	76.0	201.0	162.0	50.0	150.0	423.0	90.0	233.0	273.0	187.0	132.0	143.0
CCATTGATACT	231.0	268.0	619.0	510.0	567.0	507.0	491.0	626.0	657.0	821.0	681.0	966.0	691.0
AGCGAGTTGTA	238.0	211.0	413.0	750.0	710.0	343.0	797.0	541.0	625.0	572.0	607.0	518.0	791.0
CGGGCATGCGT	6.0		11.0	114.0		7.0			24.0			22.0	55.0
ACGATTAGACG	26.0		41.0			40.0
ACATTAGATGC	320.0	458.0	797.0	1331.0	768.0	890.0	1549.0	985.0	1201.0	897.0	626.0	863.0	1132.0
AATTGACATAT	284.0	324.0	453.0	417.0	359.0	692.0	825.0	675.0	1346.0	842.0	478.0	657.0	949.0
CATCTAGCGCC	505.0	420.0	1202.0	2060.0	1199.0	865.0	1159.0	1892.0	1281.0	1700.0	1244.0	1236.0	1948.0
AACAACGTATC	43.0	47.0	8.0	8.0	14.0	17.0	64.0	10.0	30.0	54.0	12.0	6.0	19.0
GCCGTACTTAT	313.0	49.0	175.0	129.0	59.0	138.0	329.0	129.0	77.0	144.0	90.0	262.0	287.0
GACGGAACTCG	44.0	44.0	14.0	50.0	6.0	18.0	96.0	17.0	92.0	113.0	32.0	35.0	66.0
GACTTCGAAAG	143.0	34.0	39.0	16.0	7.0	6.0		44.0	35.0	13.0	62.0	28.0	40.0
GGCACGTCGCA	566.0	800.0	1257.0	1754.0	1410.0	585.0	1166.0	1244.0	1258.0	929.0	703.0	1081.0	1269.0
GCTAATTCGGA	26.0	11.0	12.0	8.0					6.0			17.0	10.0
TAAGGACCCGG	326.0	58.0	84.0	67.0	41.0	120.0	110.0	175.0	108.0	48.0	51.0	113.0	89.0
GACGCAAGTAT	495.0	367.0	810.0	948.0	469.0	545.0	822.0	1552.0	1717.0	995.0	816.0	940.0	766.0
GGATAGTAGCG	94.0	66.0	145.0	88.0	116.0	132.0	157.0	70.0	191.0	130.0	143.0	195.0	222.0
AGGCGTAAAGA	14.0	19.0	37.0	13.0				8.0	7.0	62.0			10.0
CATCGTCTACA	680.0	294.0	563.0	539.0	480.0	349.0	418.0	270.0	732.0	389.0	316.0	411.0	348.0
TTTCTATGCTT	554.0	220.0	524.0	208.0	168.0	435.0	681.0	470.0	625.0	484.0	362.0	620.0	491.0
CTTTTTACACG	135.0	18.0	39.0		10.0	41.0	81.0	36.0	18.0	33.0	43.0	48.0	29.0
GATTGTTATCC	517.0	56.0	157.0	153.0	31.0	74.0	145.0	77.0	35.0	144.0	119.0	99.0	192.0
TAATTTACTCG	49.0		53.0			7.0	19.0	11.0	52.0	15.0
AAATCTTAGGA	295.0	34.0	26.0	9.0	29.0	23.0	59.0	8.0	106.0	35.0	37.0	95.0	49.0
CGGGCGCAATC	451.0	440.0	758.0	875.0	1156.0	677.0	969.0	845.0	1181.0	1181.0	669.0	997.0	1076.0
CCATTACGAAC	178.0	276.0	545.0	693.0	558.0	320.0	492.0	450.0	524.0	750.0	596.0	781.0	603.0
GGGTGTCGGGA	196.0	78.0	222.0	231.0	395.0	202.0	220.0	286.0	378.0	355.0	168.0	280.0	390.0
CCCATCGAAGA	109.0	90.0	158.0	340.0	76.0	78.0	66.0	108.0	53.0	147.0	87.0	26.0	115.0
GTATCGCGTCG	30.0	10.0		66.0	8.0								14.0
TTATTACTAAG	535.0	478.0	914.0	543.0	471.0	1159.0	2051.0	922.0	1818.0	1324.0	1282.0	1144.0	1560.0
CGAACGGCTTA	250.0	463.0	1080.0	1358.0	1570.0	1027.0	1870.0	1130.0	1005.0	1696.0	773.0	1277.0	1667.0
CTATGGTGGTC	6.0		8.0
TACACGGCTTG	270.0	102.0	52.0	140.0	138.0	28.0	122.0	42.0	99.0	115.0	66.0	98.0	120.0
ACCGTTAAGTC	260.0	105.0	198.0	148.0	158.0	138.0	139.0	155.0	246.0	134.0	138.0	126.0	119.0
TAGCGCGACCG	38.0	8.0	9.0	35.0	28.0	16.0	21.0	6.0	16.0	44.0	30.0	13.0	68.0
CGATTGTTCGC	15.0	11.0	74.0	19.0	6.0	17.0	21.0	26.0	39.0	29.0	67.0		119.0
TAGCGTAGATA	424.0	138.0	317.0	70.0	107.0	103.0	178.0	122.0	180.0	226.0	31.0	87.0	110.0
GGAACGCGGTC	136.0	36.0	117.0	171.0	81.0	69.0	57.0	62.0	105.0	156.0	105.0	150.0	57.0
AACCGTACGTA	98.0	567.0	1059.0	1579.0	1373.0	962.0	1933.0	1129.0	943.0	1237.0	1225.0	1196.0	2023.0
TTCGACGGAAC	138.0	42.0	151.0	92.0	50.0	26.0	171.0	70.0		53.0	57.0	18.0	101.0
ATCGGTTGATG	548.0	275.0	698.0	626.0	698.0	369.0	918.0	579.0	741.0	437.0	450.0	685.0	753.0
GGGGCGTAAGT	406.0	931.0	2471.0	2643.0	2478.0	1505.0	2894.0	2867.0	2466.0	2335.0	2139.0	2375.0	2954.0
CAATCGCTATA	447.0	133.0	95.0	104.0	109.0	50.0	224.0	113.0	179.0	178.0	43.0	78.0	160.0
TTAAATCGTCG	12.0		9.0		15.0			8.0	11.0			12.0	9.0
GTGTTCGAATA	130.0	58.0	55.0	30.0	55.0	87.0		70.0	20.0	58.0	72.0	23.0	25.0
GTACATTTCGC	90.0	429.0	734.0	630.0	613.0	676.0	1108.0	907.0	1027.0	1032.0	691.0	770.0	1333.0
TATGCGATTAT	831.0	80.0	97.0	183.0	61.0	87.0	97.0	192.0	327.0	165.0	80.0	82.0	184.0
CTCGTTTAGCC	218.0	38.0	45.0	44.0	107.0	33.0	85.0	47.0	122.0	62.0	20.0	37.0	40.0
TGATCGGATAA	318.0	103.0	132.0	350.0	344.0	125.0	154.0	147.0	165.0	164.0	31.0	133.0	199.0
CAATCAAACAG	29.0		20.0					6.0		7.0			6.0
CGCCGGTATCA	533.0	210.0	485.0	357.0	367.0	350.0	551.0	390.0	662.0	316.0	511.0	427.0	458.0
GTGCGATTCGT	25.0			70.0	26.0	45.0	123.0	91.0	76.0	58.0	16.0	70.0	26.0
AGAAAATCGCG	162.0	41.0	49.0	66.0	75.0	78.0	167.0	160.0	252.0	156.0	78.0	36.0	172.0
GGATAATCGAC	201.0	66.0	80.0	83.0	136.0	54.0	95.0	161.0	96.0	172.0	89.0	65.0	111.0
TTGCCGAACGC	686.0	189.0	369.0	274.0	309.0	215.0	439.0	258.0	568.0	159.0	250.0	131.0	227.0
GGTGCGATAAC	751.0	152.0	320.0	358.0	427.0	270.0	330.0	137.0	407.0	353.0	389.0	404.0	348.0
CGCAGTAGTCG	27.0	13.0	39.0	108.0		70.0	115.0	44.0	63.0	108.0	192.0	108.0	133.0
CTATGCGGCGT	40.0	21.0	64.0	102.0	30.0	18.0	23.0		68.0	11.0	32.0	9.0	26.0
TGAATCGGAGA	525.0	65.0	105.0	141.0	67.0	104.0	251.0	200.0	154.0	57.0	168.0	367.0	66.0
CATGACTATAT	115.0	343.0	543.0	514.0	581.0	566.0	1294.0	531.0	744.0	676.0	620.0	362.0	903.0
GCGGGGCGGTA	405.0	180.0	419.0	428.0	356.0	253.0	242.0	344.0	399.0	559.0	291.0	423.0	431.0
TGAATCGATGT	500.0	231.0	389.0	379.0	458.0	230.0	414.0	338.0	587.0	554.0	476.0	492.0	675.0
GGCTACGCATG	253.0	132.0	136.0	182.0	27.0	138.0	40.0	90.0	93.0	118.0	73.0	104.0	235.0
TGGCGCTGTAA	225.0	103.0	266.0	326.0	217.0	121.0	241.0	236.0	255.0	321.0	219.0	274.0	394.0
AAAGCAAGTCA	90.0	118.0	215.0	207.0	286.0	140.0	367.0	204.0	294.0	261.0	278.0	115.0	387.0
GGTGAACGCGG	279.0	17.0	64.0	42.0		67.0	95.0		92.0	63.0	18.0	32.0	32.0
AATAAATCGAG	237.0	16.0	45.0	26.0		16.0	11.0	16.0	64.0	24.0	85.0	10.0	122.0
GGGACGTTACG	175.0	215.0	318.0	265.0	89.0	224.0	408.0	175.0	283.0	293.0	194.0	131.0	469.0
GGAATTGCGTA	50.0	33.0	112.0	98.0	74.0	27.0	244.0	97.0		111.0	61.0	68.0	227.0
CAGTAGCTACA	90.0	24.0	13.0	23.0		21.0	14.0	17.0	23.0	24.0	9.0	12.0	12.0
GCTCTTCGACG	54.0	20.0	55.0	24.0	6.0	20.0	18.0	20.0	20.0	29.0			7.0
GCGAATAACCC	241.0	11.0	31.0	29.0		57.0	70.0	42.0	125.0	76.0	24.0	26.0	48.0
GGACGATTAGA	861.0	180.0	244.0	300.0	229.0	195.0	183.0	294.0	363.0	331.0	212.0	177.0	346.0
TACGGGAGTCA	160.0	99.0	81.0	237.0	141.0	188.0	423.0	322.0	178.0	282.0	175.0	228.0	172.0
ATTACGCTGCG	14.0			13.0					31.0	10.0		11.0
CGGTGTATGTC	136.0	612.0	934.0	972.0	829.0	874.0	1360.0	782.0	869.0	914.0	800.0	1065.0	1116.0
ATCGATAGATT	309.0	1333.0	2328.0	2196.0	2138.0	2115.0	3376.0	1939.0	2172.0	3198.0	2411.0	2475.0	3370.0
AACTGGGCGTA	37.0	25.0	56.0	27.0	7.0	17.0	60.0	56.0	45.0		65.0	39.0
GATCAATCGAC	67.0	20.0	62.0	77.0	20.0	44.0	76.0	55.0	55.0	82.0	148.0	22.0	47.0
AGACAAATATA	191.0	25.0	111.0	45.0	76.0	109.0	105.0	192.0	118.0	129.0	85.0	177.0	76.0
CTTTTTCGTGA	594.0	170.0	540.0	500.0	517.0	353.0	795.0	559.0	682.0	938.0	538.0	533.0	687.0
ATTAGCGAACT	44.0	42.0	64.0	158.0	28.0	20.0	50.0	132.0	107.0	87.0	21.0	102.0	53.0
GCGATCGCACT	336.0	42.0	341.0	193.0	122.0	131.0	241.0	105.0	171.0	158.0	90.0	172.0	140.0
AGGTGATCGGC	293.0	239.0	308.0	479.0	422.0	284.0	315.0	471.0	510.0	546.0	489.0	311.0	504.0
TGATCAAAGTA	615.0	197.0	616.0	142.0	297.0	269.0	364.0	274.0	385.0	455.0	363.0	525.0	561.0
TATTACCGTTA	216.0	26.0	117.0	108.0	172.0	97.0	228.0	143.0	102.0	76.0	92.0	119.0	273.0
TGTAACGGCAA	293.0	1826.0	4395.0	5116.0	4334.0	2754.0	5245.0	4647.0	3947.0	4065.0	4092.0	3731.0	4330.0
GCGGATATTTT	1453.0	1092.0	2448.0	2175.0	1771.0	2751.0	4798.0	2943.0	3371.0	3693.0	2966.0	3067.0	3861.0
TTTGGACTTAA	304.0	332.0	438.0	487.0	300.0	522.0	1131.0	499.0	900.0	546.0	532.0	570.0	685.0
CCGTAGTAGGT	192.0	858.0	994.0	1485.0	1264.0	821.0	1380.0	1219.0	1762.0	1477.0	1579.0	1064.0	1742.0
CTCCGAAAGTC	255.0	94.0	48.0	48.0	95.0	41.0	151.0	72.0	203.0	107.0	98.0	98.0	90.0
GCGAGACCTAT	657.0	539.0	1237.0	1906.0	1288.0	1193.0	2121.0	1899.0	1855.0	1795.0	1460.0	1600.0	1694.0
AATCCGGCTTA	277.0	413.0	523.0	673.0	890.0	496.0	1192.0	900.0	1059.0	909.0	696.0	875.0	868.0
CTTTGGTAGCG	37.0	32.0	59.0	89.0	21.0	42.0	18.0	15.0	65.0	37.0	42.0	43.0	16.0
GCGTGCACCAT	666.0	277.0	347.0	254.0	503.0	332.0	669.0	483.0	574.0	459.0	292.0	309.0	754.0
GTTGTTCGCCA	245.0	53.0	140.0	208.0	33.0	77.0	133.0	142.0	241.0	99.0	145.0	53.0	30.0
AGCGGGATAAT	287.0	74.0	231.0	170.0	73.0	46.0	146.0	51.0	224.0	116.0	119.0	18.0	137.0
CAAAATCATGG	649.0	216.0	514.0	586.0	558.0	453.0	616.0	607.0	982.0	713.0	711.0	522.0	575.0
GCTTAGCCACC	48.0	61.0	125.0	100.0	63.0	127.0	105.0	57.0	108.0	133.0	66.0	104.0	187.0
TACGTAAACGT	163.0	197.0	487.0	708.0	424.0	238.0	401.0	352.0	334.0	424.0	346.0	460.0	665.0
CTTAGGCGAGC	578.0	95.0	217.0	273.0	162.0	225.0	286.0	158.0	479.0	343.0	227.0	116.0	386.0
AGGCAGTTACC	993.0	427.0	1126.0	1067.0	1218.0	767.0	1282.0	974.0	1065.0	1082.0	957.0	867.0	1338.0
AAAAGATGCAA	375.0	79.0	44.0	13.0	18.0	30.0	130.0	179.0	46.0	172.0	65.0	51.0	14.0
ACTTACCTGAA	131.0	9.0	67.0	6.0	22.0		24.0	27.0	53.0	46.0	8.0	49.0	51.0
TTCGTCGTTAA	238.0	219.0	447.0	160.0	181.0	120.0	406.0	106.0	88.0	39.0	102.0	99.0	254.0
TAGTTCCGGAG	244.0	37.0	46.0	23.0	39.0	45.0	65.0	10.0	49.0	130.0	100.0	92.0	157.0
CGGTATTCGGA	72.0	37.0	72.0	100.0	39.0	66.0	131.0	67.0	32.0	72.0	48.0	92.0	144.0
GACTCGTTCCG	271.0	108.0	125.0	49.0	86.0	83.0	195.0	150.0	259.0	237.0	65.0	47.0	194.0
AAGAAACGTGC	48.0		13.0	71.0	42.0	38.0					43.0		23.0
TACTATGCTCG	215.0	33.0	34.0	51.0	62.0	56.0	32.0	31.0	178.0	28.0	74.0	27.0	18.0
CCCTAGTAATT	145.0	23.0	51.0	56.0	35.0	35.0	113.0	109.0	176.0	29.0	42.0	91.0	56.0
TTAAACTAAGG	309.0	903.0	1778.0	1159.0	1042.0	1593.0	3111.0	1763.0	1926.0	2438.0	2047.0	1714.0	2553.0
AATTCGACGAT	386.0	126.0	183.0	128.0	84.0	43.0	131.0	74.0	179.0	135.0	110.0	184.0	182.0
ATCGTCAAGCG	7.0	34.0	50.0	15.0					21.0
GATATACGTAC	199.0	1162.0	2052.0	2290.0	2358.0	1893.0	3555.0	2536.0	2384.0	3036.0	2871.0	2609.0	3508.0
TTCGCTATCAT	23.0	6.0	81.0	27.0	87.0		74.0	73.0	26.0	59.0	12.0	33.0	10.0
AAGACCGCTGC	75.0	19.0	19.0	21.0	30.0	9.0	26.0	37.0	35.0	84.0	18.0	22.0	23.0
AGCCGCGGTGT	341.0	19.0	57.0	56.0	45.0	25.0	68.0	77.0	66.0	108.0	60.0	41.0	68.0
CCGTGACGATC	84.0	175.0	285.0	162.0	279.0	244.0	394.0	115.0	292.0	458.0	351.0	236.0	421.0
GACTACGAAAT	250.0	184.0	370.0	264.0	226.0	204.0	453.0	551.0	209.0	234.0	235.0	242.0	532.0
CCTAGTCAAGG	412.0	120.0	318.0	320.0	289.0	186.0	207.0	156.0	377.0	297.0	220.0	323.0	334.0
CAGATTCGGTG	363.0	332.0	399.0	621.0	461.0	666.0	698.0	382.0	465.0	693.0	660.0	449.0	890.0
ATGTTGGTCGC	326.0	298.0	624.0	448.0	582.0	444.0	733.0	833.0	1021.0	674.0	618.0	597.0	682.0
GCGAATTCCGG	88.0	19.0				24.0	28.0	53.0	36.0	6.0	7.0	8.0
CCAGTAATCCA	365.0	289.0	510.0	327.0	254.0	510.0	864.0	595.0	854.0	671.0	593.0	634.0	675.0
TTCGCATCGAG	57.0	10.0	39.0	130.0	44.0		26.0	45.0	21.0	18.0	18.0	34.0	49.0
AATCCGGTTAC	378.0	647.0	1227.0	1122.0	1294.0	1198.0	2833.0	1528.0	1686.0	2043.0	2013.0	2131.0	2506.0
CGTACCCGACG	18.0	112.0	83.0	111.0	133.0	96.0	208.0	145.0	158.0	170.0	140.0	111.0	135.0
TTTTCATAGGT	165.0	68.0	38.0	51.0	63.0	69.0	203.0	15.0	134.0	28.0	42.0	134.0	86.0
CGACGTCGCGC	132.0	170.0	336.0	378.0	248.0	200.0	315.0	376.0	330.0	536.0	250.0	351.0	397.0
AATTTAGTATC	105.0	14.0	10.0	66.0		65.0	38.0	61.0	33.0	57.0	38.0	38.0	39.0
AGCTAACGCAC	102.0	128.0	213.0	161.0	200.0	144.0	104.0	94.0	109.0	263.0	96.0	46.0	118.0
GTAATCGTATC	297.0	86.0	184.0	126.0	128.0	107.0	198.0	74.0	161.0	290.0	86.0	109.0	71.0
ACATTCAACGC	294.0	1481.0	2982.0	2573.0	3484.0	1974.0	4058.0	2928.0	2804.0	2976.0	2457.0	2903.0	3257.0
CAACGATAAAA	228.0	16.0	43.0	163.0	70.0	58.0	51.0	106.0	139.0	167.0	100.0	113.0	184.0
CGGTCAATGTG	369.0	847.0	2222.0	2925.0	1794.0	1571.0	2105.0	2742.0	1768.0	2226.0	1648.0	1725.0	1978.0
CGTTATGTATC	135.0	40.0	145.0	138.0	97.0	135.0	73.0	107.0	261.0	153.0	121.0	157.0	50.0
ACTAAATCGTC	334.0	149.0	489.0	428.0	397.0	439.0	722.0	570.0	680.0	438.0	546.0	399.0	633.0
AATTTGCGGAC	113.0	13.0	28.0	17.0	35.0	39.0	66.0	32.0	69.0	76.0	43.0	55.0	58.0
TTTAGCGAACC	60.0	27.0	56.0	41.0	36.0	49.0	80.0	6.0	26.0	13.0		53.0	134.0
ATTCGCTAACC	98.0		21.0	9.0	24.0	26.0	54.0	22.0	21.0	6.0	22.0	48.0
GTGATCAAGTT	321.0	64.0	130.0	81.0	268.0	71.0	120.0	86.0	325.0	151.0	46.0	35.0	61.0
GCGGATGTATC	219.0	39.0	175.0	141.0	68.0	102.0	140.0	60.0	116.0	74.0	115.0	31.0	40.0
GCTGCGTAACA	612.0	158.0	242.0	457.0	141.0	157.0	291.0	110.0	157.0	316.0	189.0	152.0	178.0
GCGCTAACTAT	292.0	122.0	336.0	597.0	703.0	379.0	705.0	459.0	619.0	557.0	346.0	381.0	613.0
GCGTCAACGGT	89.0	51.0	89.0	115.0	29.0	58.0	97.0		27.0	85.0	23.0	100.0
TTCATTGAGGG	17.0		9.0	13.0		48.0				20.0
TGTTATTCTGA	161.0	142.0	343.0	176.0	185.0	320.0	538.0	464.0	706.0	462.0	442.0	353.0	533.0
CTGAGACCGCA	56.0	30.0	86.0	17.0	22.0	8.0	214.0	104.0	42.0	203.0	35.0		126.0
CTTCATTGACT	314.0	80.0	149.0	95.0	65.0	71.0	251.0	10.0	213.0	116.0	179.0	100.0	191.0
GTGGTAATCGG	189.0	132.0	277.0	301.0	298.0	137.0	257.0	335.0	541.0	204.0	172.0	151.0	153.0
AAATCATATGG	795.0	107.0	221.0	148.0	110.0	71.0	320.0	157.0	239.0	201.0	241.0	157.0	194.0
AGCATTGGATA	231.0	220.0	519.0	482.0	462.0	322.0	426.0	572.0	556.0	217.0	314.0	476.0	449.0
TTACGAATCGC	210.0	114.0	75.0	87.0	204.0	130.0	208.0	126.0	266.0	143.0	196.0	231.0	169.0
CTCGTGACGAG	373.0	96.0	158.0	307.0	66.0	99.0	172.0	245.0	246.0	198.0	117.0	126.0	399.0
GCTTATTAAAC	164.0		52.0	38.0	50.0	33.0	19.0	16.0	90.0	145.0	17.0	21.0	14.0
ACTATCGGCGT	112.0	38.0	91.0	61.0	29.0	60.0	90.0	13.0	26.0	82.0	51.0	51.0	17.0
GATAAACGGTG	281.0	101.0	138.0	58.0	34.0	69.0	33.0	39.0	180.0	135.0	87.0	95.0	132.0
AACAACGGGAT	525.0	1154.0	1843.0	1785.0	2070.0	1293.0	2729.0	2018.0	1923.0	2501.0	2135.0	1874.0	1860.0
TTCATAAGGTT	1014.0	46.0	157.0	57.0	158.0	126.0	60.0	33.0	275.0	198.0	162.0	111.0	226.0
ATCGACGGCAA	37.0	17.0	40.0	22.0	34.0	13.0	49.0	177.0	9.0	14.0	6.0	27.0	21.0
TGCAAGATTAA	729.0	262.0	617.0	1225.0	654.0	510.0	1136.0	1011.0	1041.0	881.0	876.0	669.0	844.0
CACGGAACGTG	878.0	406.0	1063.0	1851.0	915.0	559.0	1447.0	734.0	1096.0	887.0	919.0	962.0	1052.0
CAGTCGTGATG	126.0	399.0	804.0	1094.0	852.0	483.0	1246.0	654.0	596.0	607.0	747.0	679.0	968.0
CCTTATCGGGG	58.0	83.0	62.0	114.0	106.0	88.0	145.0	46.0	48.0	53.0	79.0	53.0	88.0
AAATCGCGGTT	101.0	42.0	83.0	39.0	43.0	19.0	69.0	34.0	97.0	81.0	84.0	85.0	59.0
GAGTGCTTCGT	282.0	128.0	261.0	125.0	360.0	169.0	288.0	212.0	380.0	419.0	347.0	234.0	375.0
AGTATAAGGAC	523.0	83.0	119.0	163.0	70.0	113.0	355.0	77.0	72.0	170.0	166.0	95.0	189.0
GTTGGTTCGCA	124.0	11.0	34.0	27.0		14.0		16.0	8.0	48.0	18.0	7.0	90.0
GCCGGCAATCA	623.0	147.0	328.0	335.0	248.0	170.0	215.0	302.0	270.0	284.0	207.0	234.0	292.0
CCCTACGAGAC	324.0	117.0	98.0	48.0	49.0	61.0	45.0	145.0	230.0	45.0	94.0	85.0	174.0
TTGTTAGCCGA	495.0	781.0	1342.0	1173.0	1102.0	999.0	1874.0	1126.0	1384.0	1468.0	1290.0	1141.0	1696.0
ACACAGATCGT	241.0	260.0	275.0	397.0	379.0	237.0	366.0	341.0	238.0	303.0	328.0	339.0	505.0
GTACGTGACTA	773.0	161.0	193.0	328.0	231.0	118.0	286.0	165.0	430.0	277.0	129.0	355.0	438.0
GAAAATACGCT	51.0	11.0	79.0	42.0	11.0	69.0	97.0	92.0	101.0	148.0	46.0	71.0	63.0
TTAAACAAGTT	70.0	94.0	89.0	55.0	146.0	99.0	381.0	174.0	103.0	301.0	233.0	235.0	208.0
AAATCGCGCTG	17.0		18.0					11.0	14.0
TGGTCAACGTG	184.0	60.0	125.0	393.0	89.0	175.0	257.0	231.0	243.0	633.0	140.0	149.0	290.0
CCAGAAAGATG	338.0	176.0	275.0	330.0	384.0	250.0	552.0	275.0	419.0	389.0	222.0	282.0	365.0
GTCTATCAGTT	490.0	117.0	423.0	356.0	327.0	310.0	811.0	333.0	611.0	370.0	381.0	444.0	375.0
ATGTACGTTAC	68.0	30.0		11.0	30.0	14.0	46.0	51.0	39.0	16.0		7.0	32.0
GTAAACAACAC	344.0	75.0	319.0	137.0	163.0	61.0	234.0	177.0	233.0	223.0	145.0	244.0	239.0
GGTAAGTGCCA	467.0	194.0	508.0	208.0	155.0	139.0	223.0	159.0	520.0	317.0	105.0	120.0	385.0
CAAATGTACCC	59.0	43.0	74.0	23.0	91.0	22.0	54.0	14.0	93.0	127.0	45.0	64.0	10.0
GGTTCAATAGC	575.0	414.0	658.0	654.0	753.0	715.0	1346.0	900.0	1150.0	1041.0	1002.0	1020.0	1430.0
GACTGAACATG	36.0		10.0	15.0	33.0		23.0		6.0	10.0	40.0	14.0
CAAGATAAATA	586.0	109.0	258.0	131.0	98.0	93.0	292.0	166.0	177.0	466.0	142.0	329.0	239.0
GAAATACTACG	110.0	269.0	480.0	259.0	379.0	498.0	693.0	442.0	411.0	426.0	513.0	429.0	591.0
TATTCGTTAAG	115.0	31.0	34.0	45.0	39.0	55.0	71.0	84.0	40.0	72.0	109.0	49.0	59.0
CGCATGCGGCC	133.0	79.0	77.0	79.0	189.0	139.0	137.0	65.0	76.0	154.0	161.0	121.0	266.0
ATGTTTGCGGC	489.0	75.0	106.0	39.0	22.0	118.0	80.0	41.0	78.0	98.0	56.0	58.0	105.0
CCTTTGTCGAA	260.0	157.0	407.0	301.0	364.0	235.0	506.0	377.0	300.0	431.0	290.0	208.0	589.0
GCGAAGTTTGC	234.0	82.0	123.0	133.0	55.0	91.0	134.0	169.0	68.0	161.0	168.0	167.0	193.0
GACGAAGTTAG	448.0	213.0	352.0	453.0	368.0	300.0	611.0	331.0	366.0	632.0	494.0	444.0	476.0
CTGTTATCCTG	425.0	145.0	412.0	304.0	285.0	345.0	490.0	257.0	412.0	465.0	302.0	225.0	622.0
CGGACGTGGCG	24.0				7.0				13.0	13.0		6.0
TTTTACAAAGT	352.0	246.0	539.0	342.0	215.0	552.0	1037.0	534.0	988.0	607.0	611.0	558.0	843.0
CATCACGTCAG	6.0										7.0		6.0
ATGCGCTACCG	204.0	106.0	231.0	221.0	187.0	113.0	204.0	289.0	162.0	260.0	289.0	167.0	526.0
GCGCAAGATCG	11.0		30.0		7.0						16.0
TAGATCGGATA	103.0	167.0	322.0	162.0	508.0	221.0	480.0	505.0	449.0	347.0	289.0	335.0	162.0
ACCTCGAAGGT	106.0	47.0	102.0	112.0	68.0	103.0	63.0	67.0	49.0	43.0	86.0	60.0	104.0
ATCGACGTTTG	5.0	6.0	18.0
GAGAAAGATAC	28.0		9.0				74.0		14.0	7.0		12.0	8.0
TTTTCACGGCG	54.0		59.0	10.0	12.0	11.0	10.0	18.0	44.0	37.0	32.0	15.0	27.0
AGTTTGGACTT	417.0	45.0	148.0	86.0	39.0	81.0	140.0	229.0	172.0	131.0	139.0	172.0	299.0
GGCTTATCGAG	522.0	261.0	156.0	316.0	184.0	97.0	251.0	171.0	248.0	121.0	274.0	160.0	245.0
AATAGCGTGAG	78.0	17.0	104.0	82.0	13.0	42.0	102.0	31.0	66.0	44.0	59.0	51.0	62.0
TACGGCACCAC	417.0	2998.0	5796.0	7758.0	7652.0	4401.0	7539.0	4247.0	5834.0	4813.0	5469.0	4933.0	6632.0
ACTATACGAGC	148.0	635.0	1435.0	1767.0	966.0	1188.0	1638.0	1213.0	1042.0	1678.0	1281.0	1402.0	1651.0
TTAAGAAACGG	475.0	95.0	220.0	36.0	69.0	57.0	205.0	347.0	129.0	130.0	82.0	163.0	145.0
GCCTAATCGAA	438.0	1580.0	3357.0	4629.0	3786.0	2337.0	4710.0	3281.0	3703.0	2213.0	2804.0	2744.0	3817.0
GTCATTGTGCC	253.0	98.0	139.0	168.0	83.0	82.0	293.0	198.0	206.0	291.0	396.0	263.0	101.0
TGAGTACCGCT	139.0	567.0	1067.0	1517.0	1629.0	992.0	1780.0	1400.0	1324.0	1073.0	1232.0	1595.0	1495.0
ACGTTCGACTA	242.0	57.0	168.0	209.0	93.0	116.0	265.0	380.0	290.0	162.0	177.0	123.0	216.0
GGAAATGTCCG	551.0	88.0	193.0	197.0	84.0	160.0	164.0	184.0	108.0	139.0	137.0	185.0	94.0
CACAGATTCAA	9.0			9.0				45.0
GAACGCGAGCT	13.0	128.0	76.0	90.0	120.0	52.0	356.0	69.0	129.0	200.0	69.0	107.0	148.0
CTCATTACGAG	109.0	13.0		7.0		13.0	54.0		55.0		27.0		41.0
CGTGTAACTAG	15.0	23.0	57.0		19.0	25.0	10.0	38.0	12.0		11.0	22.0
CGTTTCATTAT	946.0	220.0	365.0	377.0	203.0	316.0	585.0	703.0	410.0	497.0	481.0	237.0	395.0
AAGCGTAAGAA	144.0	73.0	88.0	115.0	32.0	61.0	66.0	49.0	125.0	90.0	73.0	42.0	104.0
CATGACTATCG	593.0	463.0	819.0	1836.0	1584.0	1043.0	1914.0	1695.0	1988.0	1554.0	1423.0	1227.0	1818.0
GCGCGAATTAC	458.0	73.0	64.0	401.0	121.0	141.0	81.0	193.0	199.0	250.0	104.0	72.0	143.0
GATCGCGAGTT	201.0	270.0	450.0	268.0	279.0	357.0	578.0	449.0	256.0	301.0	290.0	413.0	606.0
AAGTCAACTGG	917.0	171.0	363.0	233.0	155.0	241.0	442.0	368.0	563.0	391.0	420.0	405.0	434.0
ACACAGCTACG	265.0	48.0	32.0	59.0	25.0	61.0	63.0	66.0	206.0	76.0	35.0	50.0	58.0
ACGTTGTACCC	368.0	863.0	1857.0	2063.0	2339.0	1237.0	2017.0	740.0	1198.0	1696.0	1453.0	1112.0	2016.0
TAAAAATACGG	8.0		9.0	8.0			16.0		22.0	6.0
CCTATCGACGC	34.0	116.0	217.0	163.0	189.0	86.0	196.0	54.0	263.0	161.0	143.0	126.0	106.0
ATAAGGACGCT	33.0	11.0	9.0	26.0			9.0	14.0	52.0	8.0		37.0	34.0
AAGACCGCTCC	158.0	203.0	559.0	591.0	509.0	442.0	780.0	583.0	538.0	600.0	506.0	612.0	698.0
GGAATAAACGA	464.0	311.0	674.0	403.0	420.0	358.0	802.0	644.0	1018.0	584.0	518.0	528.0	507.0
AGTAACGCTAC	548.0	45.0	139.0	51.0	105.0	95.0	216.0	72.0	117.0	93.0	108.0	180.0	295.0
ATCGGAGCGAC	46.0	8.0	42.0	8.0	64.0			13.0	50.0	28.0	9.0	15.0	68.0
ACACGTAAGCA	68.0	11.0	27.0	148.0		24.0	82.0			91.0			25.0
GCATCGGTGTA	755.0	217.0	354.0	148.0	129.0	146.0	511.0	144.0	315.0	149.0	201.0	184.0	294.0
ACGATCTCAAC	25.0		44.0	75.0	17.0	32.0	47.0	34.0	7.0	64.0	29.0	45.0	6.0
CTTCGAGTTGG	292.0	31.0	99.0	29.0	48.0		17.0	90.0	206.0	108.0	92.0	111.0	116.0
GGTGGTATCGT	158.0	99.0	155.0	170.0	106.0	201.0	161.0	135.0	609.0	241.0	153.0	244.0	413.0
TGTGACAAAAG	196.0	73.0	140.0	97.0	86.0	108.0	269.0	164.0	56.0	173.0	141.0	171.0	176.0
GAGCGATATGC	190.0	23.0	100.0	62.0	77.0	25.0	236.0	104.0	183.0	57.0	60.0	344.0	105.0
GATCAATACTA	32.0	37.0			35.0	25.0	187.0	74.0		15.0	7.0		19.0
CATTAGATTTC	67.0	22.0	93.0	91.0	110.0	150.0	182.0	118.0	100.0	212.0	214.0	115.0	31.0
TTAACCGCACG	107.0	21.0	17.0	32.0	56.0	6.0	11.0	69.0	131.0	98.0	51.0	40.0	23.0
GTCGCGTCGTA	252.0	190.0	191.0	188.0	269.0	193.0	267.0	132.0	243.0	352.0	259.0	376.0	357.0
ATGTTCACGCG	7.0	33.0	8.0
GCCCGTTAGCT	138.0	16.0	70.0	33.0	19.0	28.0	85.0	19.0	50.0	114.0	21.0	24.0	201.0
AAGTATCAACG	229.0	158.0	248.0	205.0	160.0	181.0	300.0	162.0	222.0	341.0	211.0	223.0	275.0
AGCGTCACTTA	318.0	423.0	858.0	1341.0	806.0	677.0	1253.0	951.0	821.0	1441.0	938.0	731.0	1408.0
GCCTCTCGGAC	1346.0	322.0	790.0	516.0	485.0	494.0	983.0	398.0	1112.0	527.0	535.0	454.0	991.0
CCAATTTCGAA	134.0	33.0	106.0	89.0	125.0	104.0	145.0	69.0	128.0	30.0	192.0	219.0	125.0
TGATCATAAAA	47.0	32.0	9.0	54.0	8.0	22.0	192.0	52.0	26.0	93.0	67.0	37.0	27.0
TTTTAATCGGA	219.0	281.0	376.0	265.0	148.0	356.0	803.0	561.0	633.0	654.0	505.0	462.0	624.0
AACTCGCGACT	5.0						16.0		11.0		8.0
CGACGGTAGTC	49.0	28.0	123.0	69.0	22.0	55.0	34.0	145.0	140.0	50.0	79.0	66.0	51.0
CTAATTCGATT	632.0	132.0	196.0	143.0	103.0	72.0	345.0	76.0	236.0	66.0	154.0	145.0	178.0
ATTTATTCGCC	249.0	46.0	61.0	22.0	13.0	73.0	17.0	16.0	82.0	21.0	46.0	67.0	27.0
AGTCATCGGAC	503.0	821.0	1560.0	2734.0	2036.0	1368.0	3113.0	2101.0	1760.0	2104.0	1604.0	2220.0	1949.0
AGCATCAAAAT	15.0			7.0			6.0
GGATTACTTAA	321.0	14.0	70.0	85.0	39.0	41.0	154.0	21.0	131.0	105.0	51.0	29.0	86.0
GACTGGTAAGC	55.0	45.0	57.0	17.0	55.0	22.0		47.0	28.0	31.0	34.0	90.0
ATCATAGGCAG	80.0	10.0	133.0	31.0	62.0	8.0	38.0	98.0	26.0	25.0	14.0	38.0	18.0
CCATTACGCAT	881.0	573.0	1219.0	1488.0	1740.0	712.0	1805.0	1143.0	1519.0	1441.0	1054.0	953.0	2170.0
CATACGTTTGT	61.0	36.0	8.0		8.0	6.0		11.0	45.0	60.0	49.0
CACGTAGATTA	85.0	55.0	88.0	61.0	28.0	27.0	101.0		15.0	99.0	18.0	48.0	162.0
CTTAACTTAGA	135.0	83.0	67.0	59.0	71.0	18.0	22.0	98.0	137.0	47.0	31.0	52.0	36.0
GTGATAGTCAA	312.0	290.0	823.0	783.0	577.0	642.0	996.0	514.0	1018.0	830.0	666.0	573.0	1025.0
TTAAACGGCGG	103.0	26.0	13.0	18.0		12.0	39.0	9.0	20.0	7.0	18.0		20.0
AAAACGTTTCA	550.0	29.0	84.0	50.0	65.0	56.0	72.0	50.0	155.0	76.0	36.0	94.0	103.0
GCGCTAAAAGG	36.0	32.0	131.0	29.0		111.0		42.0	30.0	75.0	9.0	76.0	58.0
ACGTGGCGCAA	314.0	168.0	183.0	273.0	170.0	205.0	290.0	290.0	176.0	320.0	228.0	226.0	168.0
CAGCTACCGTA	790.0	1680.0	3799.0	5216.0	4882.0	2834.0	5534.0	3913.0	3508.0	3608.0	3977.0	3916.0	4853.0
GTAGTATCCTG	201.0	400.0	619.0	843.0	545.0	588.0	737.0	727.0	789.0	992.0	487.0	401.0	894.0
ACATTCGTTCC	657.0	30.0	66.0	122.0	55.0	85.0	220.0	89.0	195.0	151.0	297.0	106.0	233.0
GGGACGCTGAA	578.0	271.0	743.0	862.0	804.0	569.0	919.0	689.0	1056.0	1051.0	855.0	565.0	935.0
GTGGTCATAAG	571.0	29.0	151.0	64.0	45.0	63.0	115.0	24.0	126.0	42.0	71.0	66.0	74.0
GCGGACTTACA	146.0	173.0	110.0	106.0	80.0	115.0	26.0	73.0	293.0	143.0	94.0	170.0	11.0
CGGTTCGTTAA	329.0	65.0	103.0	209.0	147.0	83.0	177.0	26.0	205.0	146.0	154.0	78.0	161.0
AACAAATTGGT	482.0	46.0	142.0	63.0	59.0	69.0	207.0	63.0	197.0	222.0	103.0	69.0	168.0
GGATTACGCGT	582.0	4514.0	8077.0	9631.0	8231.0	5783.0	8421.0	5787.0	6863.0	7100.0	5617.0	6002.0	8557.0
AATGTCGTGCT	7.0						10.0
CGACTACGAGA	164.0	1105.0	2340.0	3158.0	2135.0	1552.0	2316.0	2181.0	2039.0	2156.0	2359.0	2050.0	2638.0
ACTATCGTCAA	9.0	14.0	10.0				32.0	6.0			8.0	10.0	8.0
ACGCATGCGTG	290.0	95.0	180.0	101.0	207.0	61.0	133.0	33.0	301.0	117.0	57.0	143.0	74.0
TGGATGAAGCG	93.0	22.0	58.0	24.0	13.0	31.0	81.0	43.0	59.0	40.0	74.0	70.0	27.0
AGTATAAACTT	203.0	84.0	174.0	60.0	94.0	133.0	263.0	248.0	251.0	134.0	203.0	97.0	193.0
ATCCGGCTAGG	96.0	269.0	302.0	444.0	257.0	392.0	690.0	327.0	425.0	366.0	330.0	461.0	345.0
TTCGGAGTTGA	443.0	72.0	184.0	349.0	287.0	220.0	346.0	129.0	140.0	351.0	227.0	239.0	249.0
CATGCTACCGG	328.0	201.0	316.0	307.0	216.0	137.0	177.0	183.0	297.0	235.0	308.0	263.0	285.0
GACGATCAACG	58.0		26.0	31.0	37.0	11.0	143.0	44.0	72.0	62.0	6.0	7.0	26.0
TGGATTACGTC	327.0	1871.0	3835.0	4757.0	3997.0	3333.0	5760.0	4562.0	4263.0	4552.0	3895.0	4138.0	5609.0
GTCATTGGTAC	525.0	619.0	1487.0	1922.0	1718.0	1332.0	1606.0	2420.0	2558.0	1947.0	1865.0	1947.0	2235.0
AAAGTGCCGAC	30.0			12.0	43.0	9.0	30.0		7.0	8.0			21.0
GCCTAAAGCAA	56.0	13.0	66.0	30.0	22.0	41.0	44.0	94.0		73.0	74.0	6.0	77.0
ATAGTTGGACT	370.0	167.0	352.0	233.0	215.0	144.0	593.0	368.0	401.0	698.0	232.0	387.0	341.0
ATCGGGATCGC	186.0	12.0	107.0	78.0	89.0	28.0	19.0	40.0	87.0	44.0	102.0	70.0	58.0
AATAGTCAACG	127.0	19.0	29.0	10.0		27.0	40.0		31.0	51.0	21.0		24.0
TTTACTAAAGC	392.0	101.0	201.0	137.0	241.0	268.0	371.0	195.0	286.0	263.0	204.0	287.0	355.0
TATAGATAACC	38.0	15.0	33.0			43.0			27.0	28.0	9.0	45.0
ACTGAACGTGG	38.0	63.0	71.0	75.0	46.0	57.0	109.0	105.0	176.0	28.0	52.0	100.0	98.0
GGGGACGATAC	508.0	50.0	144.0	241.0	104.0	158.0	192.0	146.0	147.0	211.0	174.0	124.0	173.0
GGGATTAGCCA	380.0	40.0	416.0	88.0	33.0	65.0	114.0	104.0	112.0	338.0	150.0	52.0	29.0
CGAAAAATAAG	98.0	32.0	14.0	17.0	15.0	22.0	112.0	6.0	64.0	17.0	44.0	92.0	100.0
GACGTCGTTTC	99.0		7.0	42.0	22.0	13.0	7.0	18.0	71.0	52.0	7.0	8.0
CAGTCGAGCAA	119.0	101.0	129.0	69.0	27.0	89.0	165.0	38.0	60.0	96.0	103.0	108.0	98.0
GAAAACGTCGA	675.0	197.0	384.0	268.0	206.0	241.0	445.0	295.0	399.0	390.0	351.0	325.0	570.0
TAAACGTCAAA	144.0	77.0	172.0	6.0	27.0	36.0	91.0	113.0	11.0	32.0	73.0	6.0	29.0
ATCGGTTGTTC	272.0	11.0	88.0	89.0	18.0	43.0	81.0	18.0	57.0	71.0	16.0	61.0	38.0
AAATTCGTTTG	129.0		16.0			10.0			16.0		26.0	25.0	52.0
GAATTCGATAC	80.0	62.0	33.0			25.0	24.0	7.0	216.0	14.0	13.0		25.0
CGACGCGATTT	58.0	95.0	88.0	355.0	288.0	164.0	351.0	177.0	359.0	363.0	281.0	368.0	344.0
CTTTTAAAAGA	309.0	60.0	86.0	49.0	18.0	77.0		206.0	70.0	97.0	58.0	51.0	123.0
AGTTACGTGAC	136.0	153.0	612.0	297.0	237.0	214.0	430.0	398.0	510.0	484.0	430.0	383.0	503.0
GACCCATCGGG	112.0	74.0	195.0	189.0	211.0	161.0	181.0	209.0	158.0	218.0	239.0	206.0	168.0
GTCGCATCGTC	85.0	151.0	230.0	389.0	295.0	78.0	393.0	358.0	253.0	112.0	264.0	164.0	173.0
CCTCGTTAATG	45.0			15.0		14.0			116.0		45.0		68.0
ATTCGACGGTG	29.0	63.0	61.0	59.0	85.0	65.0	76.0	56.0	135.0	126.0	74.0	53.0	127.0
AGGTAATTCGC	69.0	90.0	176.0	52.0	95.0	95.0	176.0	113.0	172.0	132.0	107.0	197.0	188.0
GAGACCTGATG	150.0	42.0	80.0	105.0	170.0	57.0	80.0	86.0	109.0	74.0	24.0	62.0	70.0
GGTTGATCGGT	352.0	208.0	219.0	176.0	245.0	222.0	592.0	284.0	334.0	340.0	338.0	228.0	272.0
GTAGGTCGTGG	189.0	31.0	71.0	121.0	191.0	50.0	121.0	77.0	105.0	12.0	95.0	74.0	113.0
ATCGACGTCCT	13.0		24.0	21.0	9.0		27.0		12.0	7.0	9.0
CTAGAAACGAT	668.0	125.0	268.0	365.0	455.0	276.0	416.0	262.0	453.0	306.0	260.0	383.0	223.0
GATAGTCAAAG	263.0	101.0	88.0	98.0	281.0	117.0	38.0	27.0	138.0	88.0	74.0	75.0	139.0
AGCCCGTAACA	230.0	247.0	351.0	463.0	333.0	358.0	398.0	549.0	415.0	536.0	468.0	270.0	336.0
CAGTCGTCGAA	608.0	66.0	161.0	276.0	138.0	23.0	230.0	130.0	135.0	117.0	155.0	145.0	251.0
AGGTTTCTAAC	535.0	1521.0	3030.0	2310.0	1923.0	2207.0	3771.0	1936.0	3185.0	2912.0	2415.0	2165.0	3440.0
TTTGCGACTAA	69.0	39.0	20.0	19.0	67.0	44.0	31.0	68.0	107.0	140.0	9.0		17.0
GTGTGGACGGT	2018.0	931.0	1334.0	1635.0	1873.0	1155.0	1554.0	1562.0	1420.0	1747.0	1294.0	1545.0	2150.0
ATTACGTTATT	918.0	407.0	892.0	537.0	582.0	857.0	1429.0	585.0	765.0	1082.0	637.0	636.0	971.0
TTTTACTTAGA	219.0	8.0	43.0	45.0	6.0	68.0	103.0	42.0	37.0	80.0	50.0	36.0	19.0
TGATACTTATC	222.0	131.0	179.0	170.0	249.0	198.0	360.0	320.0	269.0	413.0	260.0	275.0	260.0
ATAGCGACCGT	54.0	39.0	32.0	78.0	84.0	77.0	122.0	59.0	133.0	6.0	137.0	168.0	59.0
CGATCTCTTAT	451.0	1382.0	2519.0	3325.0	3242.0	2228.0	4438.0	1714.0	1880.0	2618.0	2316.0	2161.0	2795.0
ATGCGGCACCC	239.0	285.0	706.0	828.0	841.0	619.0	777.0	941.0	850.0	829.0	682.0	691.0	898.0
AAGTACAAATC	144.0	11.0	43.0	33.0	6.0	15.0		28.0	38.0	7.0	10.0	19.0	11.0
ATCAGTTCGAT	417.0	111.0	177.0	43.0	186.0	179.0	171.0	340.0	427.0	327.0	171.0	171.0	335.0
CTTTGGTACAT	244.0	179.0	343.0	407.0	219.0	197.0	177.0	142.0	291.0	168.0	135.0	192.0	294.0
GAAGCGTCGAT	75.0	49.0	80.0	115.0	193.0	113.0	122.0	207.0	109.0	348.0	166.0	117.0	85.0
TACGGTCAAAA	191.0	114.0	297.0	486.0	229.0	146.0	709.0	227.0	247.0	465.0	363.0	359.0	534.0
GGGCACCCGTC	217.0	80.0	424.0	531.0	187.0	317.0	362.0	318.0	550.0	361.0	361.0	372.0	372.0
ACTATTCGGAG	199.0	158.0	437.0	283.0	190.0	245.0	505.0	284.0	254.0	375.0	328.0	214.0	376.0
GCCCGTACGCG	127.0	9.0	15.0	14.0	9.0	8.0	20.0	10.0	33.0	38.0	29.0	21.0	33.0
GCTTACGTGGA	172.0	596.0	1375.0	1347.0	1233.0	852.0	1441.0	1261.0	1171.0	1086.0	735.0	909.0	1816.0
TGTCGTACCGT	235.0	421.0	1413.0	1804.0	1615.0	814.0	1308.0	1387.0	1558.0	1461.0	1243.0	1550.0	1660.0
CTCGAAGTTCC	108.0	115.0	259.0	407.0	206.0	246.0	435.0	377.0	257.0	424.0	377.0	449.0	629.0
TAAGTTCGCAA	204.0	447.0	871.0	1091.0	830.0	745.0	1069.0	1124.0	848.0	1211.0	968.0	1055.0	1341.0
ACCTGACGACA	25.0		8.0	21.0				19.0	23.0		9.0
GACTAAAGGCC	432.0	294.0	537.0	580.0	415.0	413.0	965.0	404.0	629.0	593.0	380.0	416.0	661.0
CAATACGGCTT	109.0	26.0	29.0	68.0	20.0	27.0	48.0		90.0	176.0		83.0	13.0
AGCGTTATGAG	111.0	26.0	96.0	162.0	177.0	82.0	151.0	284.0	320.0	51.0	164.0	155.0	107.0
GTTGCGTCAAT	317.0	49.0	84.0	44.0	172.0	29.0	121.0	79.0	613.0	46.0	50.0	58.0	229.0
GCATATAGCGA	95.0	34.0	144.0	41.0	44.0	36.0	48.0	77.0	11.0	111.0	83.0	39.0	63.0
AACAAATTCCG	36.0		16.0	15.0			8.0	6.0	61.0	39.0	16.0
TACTACGCACG	31.0	13.0		14.0		21.0	17.0	27.0	8.0	38.0		14.0	12.0
ACATTTCGAAT	130.0	73.0	105.0	74.0	102.0	68.0	238.0	299.0	184.0	145.0	238.0	129.0	134.0
GCGATAGTTGA	426.0	77.0	192.0	237.0	199.0	142.0	46.0	79.0	414.0	153.0	192.0	338.0	202.0
CTGAGAAAGAT	388.0	715.0	1560.0	1297.0	1036.0	975.0	2045.0	1778.0	2580.0	1865.0	1498.0	1475.0	1747.0
TTAGACGTGAA	158.0	175.0	680.0	672.0	549.0	465.0	816.0	667.0	856.0	600.0	498.0	621.0	1022.0
TACTTATAACG	44.0	7.0	17.0	11.0				14.0	8.0		7.0	8.0
TTCTCGTACGA	25.0	35.0	43.0	39.0		33.0				69.0		20.0	33.0
GTCGCGCGACA	306.0	148.0	294.0	289.0	212.0	275.0	358.0	218.0	454.0	270.0	364.0	412.0	163.0
GCATTGCGCTA	135.0	152.0	336.0	385.0	193.0	194.0	249.0	153.0	163.0	290.0	212.0	150.0	146.0
CAGTCGGACTC	346.0	133.0	326.0	219.0	154.0	205.0	425.0	315.0	404.0	294.0	213.0	265.0	463.0
GAAACTTACCG	285.0	52.0	126.0	73.0	48.0	144.0	224.0	200.0	225.0	110.0	132.0	102.0	178.0
TTAAAACTAGG	16.0						7.0
GCCCGGCAGTA	164.0	13.0	77.0	70.0	88.0	24.0	143.0	37.0	107.0	48.0	24.0	130.0	123.0
CTATCGGTGGT	180.0	279.0	566.0	68.0	25.0	39.0		127.0	28.0	66.0	45.0	47.0	27.0
AACAGATGCTC	60.0	19.0	21.0	54.0	64.0	17.0	61.0	72.0	111.0	78.0	73.0	57.0	136.0
CTGCGTCAATC	442.0	183.0	891.0	287.0	559.0	260.0	360.0	568.0	625.0	182.0	409.0	294.0	233.0
ATCTCGTAGTC	171.0	128.0	319.0	354.0	237.0	227.0	442.0	264.0	182.0	494.0	242.0	390.0	391.0
CTAAGCGGGAG	406.0	74.0	143.0	136.0	60.0	43.0	56.0	122.0	206.0	148.0	74.0	70.0	211.0
ATTCGGTATTC	357.0	31.0	125.0	81.0	37.0	112.0	76.0	24.0	91.0	151.0	118.0	198.0	113.0
ACGGACAGTTG	400.0	147.0	406.0	239.0	195.0	242.0	444.0	260.0	429.0	349.0	70.0	211.0	431.0
GTATTCGACTT	485.0	83.0	201.0	201.0	64.0	108.0	109.0	80.0	228.0	82.0	49.0	143.0	102.0
CAAGCCGGCGT	73.0	16.0	19.0	20.0	16.0	12.0	16.0	24.0	59.0	69.0	10.0	13.0	32.0
CAAAGTCGCGG	105.0	40.0	34.0	69.0	15.0	6.0	88.0	41.0	114.0	69.0	31.0	27.0	64.0
GGTTCAACGCG	67.0		39.0	75.0	33.0	20.0	70.0	13.0	10.0	22.0	21.0	37.0	92.0
CCTACTATATG	182.0	369.0	774.0	815.0	737.0	696.0	1225.0	833.0	764.0	949.0	727.0	828.0	967.0
ATCGCTGTATT	299.0	33.0	130.0	46.0	46.0	92.0	123.0	188.0	61.0	90.0	27.0	19.0	118.0
CAGAACGATCC	316.0	165.0	73.0	133.0	153.0	120.0	224.0	195.0	294.0	219.0	149.0	111.0	357.0
GATTGGAATTC	523.0	38.0	107.0	40.0	54.0	107.0	161.0	207.0	178.0	148.0	49.0	30.0	66.0
CTATACGTGTA	336.0	296.0	863.0	613.0	984.0	487.0	1225.0	865.0	1192.0	994.0	897.0	788.0	988.0
GAAATCTTGAT	105.0	55.0	35.0	20.0	6.0		91.0	9.0		26.0	8.0	20.0	30.0
GTTATAGGCGT	311.0	28.0	154.0	31.0	80.0	74.0	105.0	16.0	110.0	57.0	35.0	30.0	164.0
TAATTCGTTGT	721.0	97.0	56.0	158.0	81.0	81.0	495.0	143.0	163.0	150.0	125.0	200.0	111.0
CCGAACGCATC	87.0	21.0	14.0		153.0	68.0	22.0	55.0	170.0	56.0	35.0	34.0	29.0
GCCCGTGGTAG	104.0	232.0	492.0	741.0	821.0	565.0	1503.0	537.0	1152.0	774.0	658.0	673.0	913.0
AGCAATCTTTC	528.0	142.0	181.0	171.0	178.0	233.0	269.0	198.0	279.0	332.0	188.0	204.0	290.0
GTGTTATGCCT	334.0	105.0	88.0	185.0	83.0	92.0	100.0	67.0	159.0	74.0	82.0	219.0	112.0
CTGGTCGTCAA	115.0	9.0	72.0	235.0	10.0	30.0	34.0	125.0	57.0	136.0	24.0	53.0	32.0
AGACCGGTTGA	222.0	186.0	429.0	361.0	378.0	451.0	716.0	285.0	669.0	442.0	409.0	317.0	270.0
GATGTTCCGAC	17.0				7.0	12.0	29.0	39.0
TTCGATAGCAG	28.0			10.0	25.0	13.0			29.0	9.0		6.0	12.0
CAAGCGTTAGA	23.0		16.0	115.0	42.0	65.0	55.0	23.0		9.0	25.0	17.0
TACTTACCGCT	278.0	31.0	63.0	17.0	56.0	99.0	61.0	31.0	230.0	90.0	102.0	136.0	52.0
CCGATGTATCG	278.0	169.0	237.0	536.0	365.0	380.0	458.0	366.0	272.0	452.0	408.0	319.0	309.0
TAGGACGTGGC	113.0	433.0	1141.0	1267.0	1342.0	931.0	1086.0	895.0	1216.0	817.0	936.0	921.0	1094.0
CCGTGATGAAG	249.0	30.0	62.0	40.0	36.0	50.0	82.0	55.0	33.0	106.0	9.0	33.0	171.0
CCGACTTCGCT	194.0	55.0	97.0	58.0	163.0	39.0	55.0	9.0	60.0	323.0	84.0	68.0	55.0
CATGCGGTACA	314.0	569.0	1147.0	841.0	743.0	696.0	769.0	844.0	1033.0	955.0	656.0	1067.0	1334.0
GCGCCGGTAAT	53.0	67.0	339.0	273.0	325.0	327.0	443.0	429.0	285.0	316.0	475.0	232.0	350.0
AAGCCTAAGGC	74.0	18.0	47.0	20.0	176.0	31.0		16.0	132.0	40.0	20.0	13.0	12.0
CGTGTTAGACT	874.0	920.0	2389.0	1891.0	1231.0	963.0	2159.0	1610.0	2251.0	1653.0	1664.0	1585.0	1638.0
CGTAATTCTAC	480.0	236.0	768.0	763.0	572.0	422.0	1239.0	676.0	1300.0	912.0	717.0	793.0	744.0
TATAAGCGCTG	132.0	16.0	42.0	65.0	11.0	28.0	21.0	17.0	50.0	54.0	73.0	57.0	21.0
CTAATACGGCA	265.0	80.0	159.0	172.0	45.0	79.0	97.0	224.0	99.0	246.0	73.0	70.0	74.0
CCCGTACGTCA	223.0	106.0	236.0	173.0	183.0	97.0	204.0	287.0	225.0	256.0	195.0	162.0	222.0
TGGACCTACGA	200.0	30.0	47.0	151.0		59.0	87.0	126.0	132.0	137.0	13.0	6.0	108.0
CGGCACGTCGC	353.0	101.0	382.0	106.0	355.0	97.0	192.0	129.0	315.0	242.0	130.0	147.0	67.0
TTCAATAACGC	117.0	177.0	201.0	163.0	107.0	171.0	149.0	182.0	271.0	163.0	193.0	108.0	250.0
CTTCACGCGAC	46.0	90.0	112.0	174.0	126.0	99.0	162.0	181.0	215.0	237.0	154.0	101.0	206.0
GTATATCGGTT	111.0	56.0	90.0	85.0	58.0	142.0	219.0	67.0	123.0	284.0	219.0	228.0	272.0
TAAACACGCCA	152.0	68.0	154.0	191.0	91.0	42.0	85.0	112.0	234.0	142.0	43.0	114.0	111.0
AAGATCGAGTT	1034.0	155.0	177.0	109.0	122.0	68.0	280.0	197.0	331.0	238.0	232.0	185.0	162.0
ATGACATAGGT	240.0	51.0	132.0	65.0	132.0	86.0	19.0	81.0	75.0	153.0	65.0	161.0	25.0
ACGTTTCATAG	569.0	2403.0	4719.0	5437.0	5593.0	4449.0	8889.0	4991.0	5528.0	5592.0	5440.0	5152.0	5929.0
CGTAGCTAACT	746.0	232.0	534.0	323.0	328.0	261.0	407.0	200.0	435.0	340.0	236.0	473.0	395.0
GACGACGTTTG	120.0	36.0	186.0	219.0	36.0	122.0	187.0	248.0	158.0	160.0	260.0	325.0	135.0
TTCGTCGTGAC	29.0	56.0	105.0	23.0		7.0	9.0		122.0	46.0	13.0	34.0
TAACGTCAGGT	685.0	1043.0	2085.0	2537.0	2251.0	1831.0	2753.0	2008.0	2536.0	2942.0	2488.0	2481.0	3096.0
CTTCACGCTGT	300.0	196.0	340.0	409.0	372.0	393.0	553.0	289.0	596.0	220.0	327.0	233.0	429.0
CATATGGTGTC	24.0							8.0		14.0
GGATTACGTTG	73.0	11.0	17.0			29.0	61.0	32.0	9.0	28.0		8.0
GTAACGCCACC	591.0	892.0	1691.0	2119.0	1868.0	1261.0	2759.0	1598.0	2309.0	2042.0	1474.0	1368.0	2323.0
GCGGCGTAATG	133.0	13.0	18.0	18.0		15.0	9.0	22.0	99.0	53.0	28.0	9.0	12.0
CGACTAAAAGG	532.0	1451.0	2481.0	2732.0	2690.0	1855.0	3941.0	2561.0	3860.0	2914.0	2341.0	2168.0	2934.0
AGTACCGTACC	382.0	379.0	751.0	625.0	823.0	598.0	1097.0	1041.0	1064.0	759.0	948.0	884.0	877.0
GATCACCCTAG	219.0	117.0	178.0	77.0	204.0	56.0	244.0	170.0	85.0	130.0	105.0	50.0	499.0
AATAGCGCTGT	287.0	75.0	157.0	45.0	48.0	72.0	36.0	148.0	202.0	85.0	96.0	24.0	99.0
GATTCTAAATC	372.0	37.0	68.0	56.0	15.0	68.0	130.0	36.0	129.0	27.0	19.0	50.0	104.0
ACACGTTACCT	94.0	51.0	44.0	29.0	45.0	11.0		91.0	117.0	23.0	54.0	48.0	71.0
AATGCGTGTTC	25.0	110.0	121.0	111.0	207.0	104.0	361.0	167.0	200.0	288.0	172.0	175.0	187.0
CCATGACCCGT	35.0	11.0				33.0	8.0		59.0	6.0			13.0
CCGTAACGTTG	1336.0	1047.0	1662.0	2853.0	1518.0	1602.0	1688.0	1445.0	1863.0	1933.0	1665.0	1509.0	2184.0
GCCTTACGGAC	700.0	2352.0	5302.0	5782.0	6181.0	4059.0	7685.0	5154.0	5884.0	5488.0	5065.0	4808.0	5933.0
ATCGTCGCATC	255.0	41.0	170.0	147.0	110.0	124.0	199.0	247.0	243.0	69.0	25.0	42.0	148.0
TAGACGTGACT	12.0		29.0		15.0	24.0	23.0	47.0	45.0	7.0		12.0	39.0
GCGAGTAGAGG	250.0	71.0	103.0	167.0	21.0	35.0	96.0	117.0	276.0	94.0	107.0	36.0	148.0
GAATAAGAGCT	328.0	50.0	79.0	57.0	25.0	55.0	67.0	62.0	277.0	184.0	50.0	43.0	93.0
CATGCTTGATC	428.0	220.0	353.0	281.0	306.0	218.0	397.0	371.0	432.0	289.0	202.0	203.0	345.0
CCCTGTGGGCA	385.0	116.0	375.0	183.0	147.0	264.0	276.0	48.0	234.0	250.0	225.0	253.0	194.0
TGTAGTCGAGC	221.0	193.0	436.0	177.0	459.0	191.0	377.0	460.0	295.0	402.0	360.0	272.0	420.0
CTTAGGCGACA	73.0	18.0	68.0	130.0		34.0		20.0	15.0	110.0	41.0	73.0	69.0
GGTTGGTAGCC	10.0												6.0
CTTTACGAACG	275.0	44.0	88.0	58.0	56.0	39.0	104.0	249.0	177.0	97.0	65.0	74.0	218.0
GGTCGTACTAC	10.0	33.0	46.0						11.0
TTTACTTAGCC	179.0	74.0	40.0	23.0	7.0	55.0	374.0	90.0	126.0	69.0	102.0	66.0	31.0
TGTTCATTGTC	852.0	5590.0	9717.0	11223.0	10151.0	8726.0	17184.0	10369.0	12149.0	12919.0	9862.0	11007.0	13875.0
GACCTACGCGC	16.0	24.0	47.0	113.0	15.0	49.0	28.0	59.0	37.0	104.0	28.0	12.0	89.0
AACGATAAGGT	28.0	32.0		6.0			39.0	73.0	10.0		6.0
TGTTGGTATTC	83.0	7.0	18.0	14.0	30.0	47.0	6.0	7.0	25.0	14.0	52.0	17.0
CCCTAGCGTTG	400.0	130.0	55.0	39.0	325.0	85.0	111.0	75.0	118.0	174.0	100.0	97.0	167.0
CGATTACTATG	31.0	38.0	42.0	39.0	84.0	45.0	99.0	48.0	82.0	47.0	63.0	89.0	143.0
AGCGCGATTCC	99.0	19.0	49.0	13.0	110.0	38.0	22.0	34.0	40.0	90.0	69.0	45.0
CGCGGTACAAA	17.0	16.0	20.0							26.0		64.0	144.0
GCTACTCGGCA	184.0	140.0	231.0	128.0	107.0	198.0	137.0	244.0	295.0	161.0	102.0	206.0	377.0
TAGCTAAAGTC	665.0	155.0	292.0	149.0	230.0	45.0	229.0	497.0	231.0	182.0	165.0	320.0	250.0
GGATGTACGTA	960.0	453.0	703.0	1083.0	1022.0	546.0	937.0	665.0	1387.0	541.0	680.0	718.0	790.0
ATTTACGTCAA	140.0	200.0	451.0	220.0	366.0	395.0	878.0	451.0	487.0	562.0	461.0	546.0	518.0
CATAAAGTTCC	595.0	853.0	1553.0	1715.0	1615.0	1412.0	2695.0	2131.0	2026.0	2260.0	1750.0	2317.0	2893.0
ATACATTGCCC	1378.0	148.0	295.0	190.0	196.0	220.0	183.0	177.0	473.0	222.0	196.0	195.0	254.0
AACGATCGGTA	248.0	446.0	766.0	865.0	725.0	545.0	1391.0	1001.0	1116.0	729.0	1034.0	1018.0	1078.0
ACCGTACGCCG	32.0	15.0	21.0	23.0	71.0	32.0	53.0	40.0	60.0	134.0	28.0	13.0	46.0
TGTCGAAGCGG	240.0	1357.0	2757.0	3263.0	2976.0	1662.0	2740.0	2323.0	2452.0	2642.0	1720.0	1793.0	3261.0
CGAAAAAATAC	117.0	88.0	247.0	173.0	197.0	152.0	225.0	62.0	456.0	254.0	283.0	159.0	158.0
GCGATCAATTG	139.0	51.0	136.0	120.0	38.0	88.0	202.0	164.0	115.0	152.0	87.0	211.0	171.0
ATAAAATCGTG	14.0
GACGGACTCGG	112.0	503.0	902.0	838.0	930.0	587.0	1393.0	1292.0	930.0	1200.0	1040.0	676.0	1260.0
CGTTGGGCATG	261.0	1142.0	2460.0	2858.0	2970.0	1827.0	2708.0	2353.0	1811.0	2055.0	2034.0	1674.0	2649.0
TTCGAGCTACA	124.0	75.0	138.0	221.0	168.0	50.0	56.0	90.0	149.0	71.0	55.0	151.0	100.0
CACCGAACGTG	88.0	85.0	157.0	118.0	151.0	99.0	156.0	62.0	136.0	193.0	81.0	214.0	144.0
TACTTAGATCC	375.0	178.0	776.0	700.0	476.0	412.0	1068.0	917.0	765.0	985.0	557.0	596.0	853.0
GAATTCGAAGC	677.0	139.0	374.0	240.0	201.0	185.0	347.0	374.0	297.0	206.0	413.0	229.0	240.0
TGAATCGGAGC	39.0	13.0	22.0		24.0	8.0	22.0				34.0	47.0	29.0
GGCTTATAAGG	266.0	452.0	928.0	543.0	659.0	833.0	1759.0	1203.0	1338.0	1308.0	1119.0	857.0	1376.0
GCGAGCGGGGT	12.0									13.0		8.0	6.0
GAAATTCCGCG	344.0	89.0	144.0	122.0	152.0	154.0	206.0	50.0	256.0	177.0	262.0	92.0	271.0
CCAAGCGTACA	629.0	1308.0	2109.0	2795.0	2376.0	1409.0	2731.0	2233.0	2279.0	2303.0	1702.0	2197.0	2564.0
AGGACGTCACC	146.0	130.0	47.0	18.0	19.0	23.0	17.0	24.0	170.0	47.0	17.0	64.0	117.0
AGTATATCGTC	152.0	20.0	22.0		27.0	11.0		51.0		7.0		16.0
GGTACATTAGC	34.0	69.0	172.0	137.0	67.0	83.0	110.0	89.0	63.0	133.0	137.0	87.0	201.0
GGTACATTAAT	733.0	751.0	1581.0	1488.0	1310.0	1426.0	3025.0	1857.0	2192.0	1720.0	1707.0	1555.0	2072.0
TACCGGCAAAA	490.0	149.0	293.0	151.0	126.0	100.0	223.0	261.0	211.0	77.0	91.0	168.0	237.0
CTGTACGTGTT	779.0	2475.0	4750.0	4922.0	5027.0	3232.0	6256.0	3637.0	3474.0	4501.0	4615.0	4484.0	6012.0
GTACCGTAAGG	391.0	1127.0	2345.0	2076.0	2024.0	1131.0	2141.0	1606.0	1737.0	2010.0	1579.0	1793.0	2636.0
GTACCGGATTC	297.0	257.0	410.0	487.0	510.0	315.0	744.0	709.0	509.0	530.0	436.0	701.0	661.0
CACGTACGTTC	171.0	82.0	167.0	142.0	438.0	247.0	261.0	294.0	636.0	130.0	201.0	324.0	109.0
AGCTACGCTAA	537.0	200.0	246.0	329.0	121.0	77.0	115.0	170.0	241.0	98.0	177.0	145.0	200.0
TACTCGCTCTA	118.0	20.0	92.0	46.0	103.0	32.0	225.0	57.0	78.0	36.0	40.0	67.0	89.0
CTAATAAGGCC	10.0			10.0		7.0				6.0		27.0
CTTGACAAATT	371.0	196.0	442.0	281.0	194.0	243.0	721.0	339.0	213.0	522.0	374.0	325.0	471.0
GGCTTTCCGAC	47.0	14.0	24.0	9.0		10.0		34.0		20.0	20.0		150.0
TTATCGTGATC	466.0	65.0	173.0	114.0	118.0	88.0	191.0	205.0	210.0	262.0	65.0	50.0	89.0
CCGCATCGGTG	307.0	64.0	63.0	166.0	38.0	91.0	106.0	108.0	118.0	114.0	147.0	73.0	163.0
GCTCGTCAAAG	46.0		13.0	18.0		14.0	72.0	6.0	48.0		19.0		47.0
AGTACGTAATT	157.0	155.0	398.0	387.0	156.0	213.0	497.0	297.0	533.0	368.0	319.0	149.0	317.0
GACTAAAGAAT	88.0	7.0	11.0		76.0	8.0	72.0	6.0	36.0	7.0	7.0	69.0
TAACGTTGGGT	403.0	666.0	868.0	744.0	1303.0	779.0	1734.0	945.0	1245.0	1004.0	896.0	990.0	1095.0
ATGAGACCGGA	151.0	172.0	237.0	394.0	513.0	128.0	478.0	123.0	114.0	91.0	196.0	244.0	510.0
TACAAAGTTCC	703.0	716.0	1289.0	1146.0	979.0	1390.0	2310.0	993.0	2403.0	1429.0	1572.0	1256.0	2657.0
CTTGTCGTAAG	202.0	124.0	253.0	171.0	119.0	106.0	248.0	281.0	283.0	82.0	92.0	63.0	191.0
TATTAGGCTAG	553.0	59.0	89.0	21.0	40.0	72.0	320.0	95.0	174.0	165.0	86.0	88.0	184.0
TTTCATAGTGA	15.0		13.0	14.0
CTCGCGCAAGA	476.0	174.0	418.0	290.0	230.0	127.0	341.0	187.0	751.0	213.0	182.0	190.0	232.0
AATTCTCGCCA	137.0		45.0	36.0	12.0	32.0	38.0		54.0		61.0	28.0	25.0
GTTTATTCGCT	386.0	108.0	140.0	169.0	159.0	202.0	270.0	301.0	435.0	442.0	106.0	314.0	276.0
TACGTTAAGGT	326.0	59.0	179.0	62.0	70.0	167.0	93.0	118.0	33.0	68.0	132.0	264.0	77.0
GGAATTCGCTC	136.0	757.0	1555.0	1362.0	1365.0	1109.0	2578.0	1516.0	1761.0	1871.0	1520.0	1694.0	1648.0
ATCGCTTATGA	321.0	64.0	149.0	90.0	124.0	133.0	57.0	59.0	82.0	193.0	37.0	79.0	139.0
ACAGTTATGAA	111.0	226.0	785.0	666.0	546.0	360.0	1234.0	521.0	1404.0	941.0	525.0	786.0	842.0
GGCGGTAGGTG	53.0	15.0	29.0		8.0		17.0						20.0
GCAAGTCGGCG	34.0	83.0	125.0	85.0	29.0	43.0	45.0	69.0	49.0	38.0	24.0	57.0	58.0
TAGCAGTACAT	564.0	242.0	248.0	449.0	488.0	410.0	533.0	317.0	460.0	609.0	441.0	294.0	239.0
CGGGTAGCGCA	172.0	229.0	575.0	901.0	702.0	406.0	1003.0	844.0	593.0	620.0	330.0	627.0	819.0
CATAAGGAAAT	607.0	166.0	370.0	589.0	373.0	250.0	604.0	364.0	541.0	458.0	266.0	545.0	498.0
GGTTGGTTACC	250.0	350.0	702.0	663.0	710.0	641.0	882.0	922.0	1074.0	629.0	616.0	726.0	855.0
TGTGAACGTAC	653.0	1984.0	4082.0	5598.0	5931.0	3109.0	5621.0	4116.0	5396.0	4665.0	4339.0	4190.0	5676.0
TGACATGTCGA	198.0	183.0	248.0	493.0	342.0	246.0	679.0	314.0	422.0	501.0	366.0	279.0	639.0
CTCTTACGCAT	124.0	75.0	256.0	205.0	51.0	61.0	158.0	24.0	212.0	24.0	66.0	155.0	127.0
CGGGTACAAAT	196.0	46.0	36.0	9.0	8.0		40.0	92.0	36.0	31.0	34.0	7.0
ATCGCGACCAC	272.0	84.0	121.0	176.0	162.0	142.0	297.0	127.0	233.0	95.0	106.0	166.0	138.0
AAGTCGTTAAT	482.0	138.0	271.0	137.0	303.0	156.0	394.0	235.0	355.0	210.0	248.0	282.0	167.0
CTCATCGGACC	144.0	419.0	672.0	1218.0	1032.0	670.0	1330.0	1122.0	1266.0	757.0	691.0	868.0	1288.0
AACGATTAGTG	248.0	87.0	72.0	40.0	43.0	104.0	244.0	129.0	75.0	92.0	156.0	34.0	33.0
CTATTCGATTG	299.0	285.0	602.0	386.0	441.0	338.0	628.0	631.0	607.0	357.0	420.0	596.0	971.0
CACGATCGAGC	185.0	44.0	37.0	78.0	24.0	41.0	34.0	26.0	54.0	93.0	61.0	63.0	397.0
TGTGACATAGG	114.0	12.0	22.0	8.0		63.0	53.0	24.0	16.0	29.0	27.0	8.0
GGTCAACGGGC	247.0	628.0	1084.0	1078.0	1188.0	736.0	1467.0	1321.0	1191.0	1395.0	1074.0	872.0	1682.0
GGTTTCACCCG	283.0	52.0	89.0	82.0	43.0	105.0	103.0	65.0	105.0	140.0	40.0	127.0	110.0
TATCGCTCGAA	532.0	115.0	156.0	311.0	55.0	133.0	359.0	187.0	316.0	150.0	133.0	129.0	280.0
AGTTATCGGGG	381.0	54.0	19.0	58.0	26.0	71.0	173.0	50.0	110.0	51.0	62.0	70.0	13.0
TTAACCGTACA	215.0	298.0	395.0	504.0	356.0	468.0	736.0	554.0	396.0	437.0	347.0	567.0	683.0
AGTAGCGAGTA	428.0	119.0	175.0	172.0	392.0	178.0	621.0	574.0	824.0	288.0	381.0	182.0	317.0
GCGATTTATGT	13.0	8.0
ACCCGAACCTG	315.0	193.0	404.0	252.0	400.0	282.0	382.0	237.0	473.0	328.0	312.0	383.0	492.0
TTGCATACGTC	165.0	19.0	94.0	219.0	34.0	84.0	83.0	78.0	105.0	110.0	97.0	128.0	40.0
TTGGCTCTTAT	39.0		24.0			23.0	48.0				8.0	29.0
GATTCTCGCGC	290.0	40.0	74.0	21.0	70.0	112.0	94.0	41.0	79.0	98.0	24.0	28.0	50.0
CCGATACCGTG	452.0	1974.0	3671.0	5210.0	5452.0	2390.0	4453.0	3770.0	3732.0	3256.0	2849.0	2946.0	3834.0
GATCGGTAAGC	198.0	80.0	182.0	107.0	89.0	81.0	154.0	141.0	165.0	46.0	93.0	92.0	152.0
GGAAATCGAGC	339.0	136.0	413.0	304.0	411.0	298.0	286.0	544.0	578.0	724.0	493.0	261.0	477.0
GTCATCAAATT	671.0	202.0	481.0	163.0	308.0	402.0	306.0	620.0	389.0	526.0	471.0	383.0	595.0
ACGCCGGATGA	322.0	49.0	50.0	92.0	121.0	109.0	167.0	227.0	88.0	101.0	59.0	59.0	217.0
CGTGAGCGCCA	195.0	65.0	53.0	83.0	64.0	80.0	30.0	28.0	139.0	25.0	54.0	24.0	106.0
CGTGTAGATCC	401.0	728.0	1255.0	1867.0	2294.0	1120.0	2410.0	1439.0	1327.0	1959.0	1334.0	1430.0	1723.0
CAGCTAATTTG	71.0	37.0	44.0	26.0	58.0	30.0	157.0	82.0	65.0	79.0	67.0	171.0	71.0
CCTAAACGACC	202.0	15.0	85.0	91.0	90.0	33.0	47.0		179.0	26.0	63.0	20.0	59.0
TTCGAAATTGA	418.0	40.0	110.0	67.0	55.0	128.0	110.0	72.0	138.0	108.0	151.0	148.0	91.0
CGATGAAACTT	29.0	7.0	6.0		47.0	25.0	23.0	32.0	10.0			24.0
TTGACGACGCT	20.0		40.0	26.0	10.0	20.0		21.0		17.0		21.0	39.0
CTGGTCGTGTA	488.0	455.0	947.0	440.0	1085.0	486.0	531.0	1134.0	744.0	760.0	456.0	883.0	591.0
TACGCTAATGC	482.0	918.0	1794.0	2800.0	1624.0	1799.0	2987.0	1953.0	1988.0	1754.0	1497.0	1749.0	2754.0
TGGACGACGAG	264.0	170.0	349.0	470.0	638.0	315.0	538.0	329.0	421.0	371.0	384.0	246.0	419.0
TTAGGTCGATT	123.0	24.0	59.0	96.0		31.0			20.0	109.0	17.0	20.0	23.0
GTTGCGTCACC	29.0	25.0	38.0	98.0	41.0	14.0	32.0	13.0	93.0	16.0	47.0	28.0	34.0
TAGATTACTCG	41.0	7.0	33.0	60.0	93.0	33.0	26.0	54.0	30.0	23.0	34.0	9.0	29.0
ATAACGTTAAC	534.0	462.0	991.0	702.0	719.0	573.0	1364.0	1010.0	1701.0	963.0	1060.0	1317.0	1305.0
GAAAGATAAAC	233.0	22.0	77.0	96.0	82.0	67.0	143.0	98.0	210.0	84.0	103.0	92.0	188.0
CTGACGCTACC	64.0	13.0	30.0	63.0	84.0		62.0	12.0	40.0		42.0	16.0
TGGCGCTAAAT	213.0	47.0	90.0	82.0	39.0	15.0	47.0	89.0	142.0	111.0	86.0	71.0	140.0
CCTCGTCGGAA	129.0	123.0	240.0	513.0	630.0	337.0	646.0	512.0	549.0	353.0	293.0	286.0	770.0
TTCGGAGATGT	454.0	660.0	1238.0	1623.0	1105.0	1152.0	2358.0	1433.0	1755.0	2274.0	1709.0	1648.0	2202.0
GACTTAACTTG	96.0	116.0	177.0	213.0	101.0	97.0	352.0	158.0	206.0	141.0	235.0	506.0	304.0
TATGCGTAAGG	55.0	10.0	213.0	56.0	200.0	54.0	233.0	235.0	78.0	69.0	51.0	78.0	175.0
CATCGTCTGGT	134.0	17.0	125.0	79.0	140.0	101.0	157.0	187.0	126.0	69.0	72.0	56.0	44.0
AAATCGGATGA	80.0	57.0	132.0	133.0	48.0	125.0	163.0	229.0	380.0	139.0	49.0	141.0	168.0
CATTCGCTAAA	117.0	86.0	155.0	64.0	206.0	96.0	236.0	109.0	283.0	185.0	101.0	246.0	106.0
ACGCTATAGCT	43.0	15.0	12.0	26.0			50.0	26.0	20.0	21.0	43.0		81.0
GATAACGGTCA	6.0	19.0	7.0
CTTCGATTGGG	239.0	681.0	1374.0	1562.0	1370.0	1036.0	1644.0	1276.0	1162.0	1322.0	1360.0	1180.0	1873.0
AAGCGCTAGGT	357.0	535.0	979.0	1307.0	873.0	712.0	1976.0	1420.0	1454.0	1142.0	1210.0	1247.0	1436.0
GACTGCGCGGT	18.0	22.0	53.0			8.0		52.0		7.0
GGATGTATTCC	459.0	125.0	505.0	607.0	238.0	334.0	541.0	217.0	335.0	455.0	430.0	618.0	589.0
CTCAAGCGTTG	291.0	101.0	110.0	122.0	222.0	133.0	314.0	144.0	259.0	228.0	196.0	93.0	202.0
GAGCGAAGTTC	214.0	61.0	86.0	50.0	38.0	91.0	120.0		26.0	34.0	45.0	16.0	18.0
CATTCGCGATT	58.0	38.0	78.0			14.0	18.0		64.0	15.0			66.0
AAAAGAAATGC	535.0	86.0	156.0	151.0	83.0	229.0	319.0	217.0	306.0	478.0	324.0	273.0	276.0
GACGTAAGTAC	159.0	108.0	101.0	21.0	46.0	93.0	83.0	45.0	121.0	15.0	65.0	22.0	13.0
GCTTAGATGCT	173.0	316.0	627.0	581.0	878.0	448.0	1034.0	491.0	683.0	642.0	736.0	833.0	663.0
ATTAGGTTCCA	204.0	56.0	62.0	8.0		10.0	76.0		8.0	120.0	96.0	81.0	53.0
CCGGCGAGACT	166.0	89.0	530.0	255.0	336.0	232.0	310.0	379.0	413.0	530.0	284.0	331.0	486.0
ACTATCGAATC	94.0		45.0				20.0	9.0	20.0	8.0	32.0	69.0	53.0
GGCTTGATCAA	373.0	56.0	104.0	103.0	84.0	62.0	39.0	30.0	55.0	23.0	32.0	75.0	519.0
TGACCGTGACA	142.0	120.0	329.0	327.0	93.0	315.0	320.0	368.0	259.0	512.0	525.0	119.0	461.0
GTCATCGTTTG	672.0	976.0	1791.0	2190.0	1676.0	1638.0	3026.0	1477.0	1759.0	2569.0	1580.0	2144.0	1827.0
ACCCATGGGGT	29.0		10.0		17.0	15.0			25.0		17.0	33.0	17.0
GCGAGCATGTC	196.0	63.0	55.0	52.0	37.0	29.0	61.0	71.0	266.0	31.0	47.0	41.0	69.0
CCAGCGTATCA	212.0	446.0	716.0	1516.0	1128.0	858.0	1640.0	1029.0	802.0	1223.0	676.0	883.0	785.0
ATAGATGCTTC	281.0	6.0	54.0	39.0	12.0	79.0	39.0	21.0	52.0	95.0	17.0	20.0	10.0
TATGTCGTCGG	181.0	49.0	74.0	90.0	39.0	111.0	91.0	28.0	66.0	30.0	59.0	12.0	85.0
GACGATTGCCC	557.0	987.0	2062.0	1938.0	1852.0	1624.0	2141.0	1862.0	2249.0	2256.0	2017.0	2042.0	2633.0
GTTGCAAGTAC	83.0	34.0	79.0	142.0	91.0	95.0	113.0	38.0	93.0	116.0	17.0	95.0	91.0
CAAGATGGACG	153.0	125.0	333.0	353.0	444.0	253.0	324.0	223.0	277.0	350.0	319.0	312.0	388.0
CACGTAGTACC	57.0	40.0	126.0	164.0	19.0	25.0	135.0	17.0	129.0	70.0	117.0	64.0	265.0
TTTTCGACTAA	210.0	235.0	471.0	412.0	407.0	411.0	653.0	690.0	582.0	590.0	632.0	627.0	782.0
TGACCGTCGAA	95.0	446.0	855.0	1238.0	906.0	535.0	936.0	556.0	804.0	777.0	966.0	560.0	782.0
AACTCATAGTC	195.0	58.0	106.0		34.0	30.0	33.0	41.0	159.0	81.0	55.0	49.0	77.0
ATCAATCGGTA	367.0	152.0	251.0	277.0	162.0	172.0	194.0	208.0	257.0	219.0	187.0	129.0	63.0
CCGATAAGCAG	171.0	382.0	812.0	825.0	730.0	522.0	1214.0	817.0	886.0	680.0	782.0	563.0	929.0
TTAGGACGGCC	636.0	892.0	1668.0	1880.0	1613.0	1279.0	2331.0	1742.0	1979.0	1559.0	1470.0	1816.0	2375.0
GCTCACGCTGC	329.0	228.0	529.0	813.0	1360.0	714.0	849.0	529.0	680.0	627.0	549.0	609.0	1033.0
GAGTATCATGT	113.0	57.0	174.0	138.0	185.0	131.0	414.0	116.0	177.0	284.0	212.0	124.0	256.0
AGCTAAGCGCG	56.0	13.0	10.0	46.0		14.0		7.0	21.0		31.0
CAACGCTAGGG	768.0	378.0	679.0	884.0	855.0	427.0	783.0	560.0	932.0	658.0	493.0	375.0	671.0
ATTGTCGACAG	7.0				6.0	10.0			16.0	13.0		10.0
ATTATGACTAC	383.0	9.0	47.0	39.0	19.0	38.0	57.0	88.0	107.0	39.0	53.0	56.0	73.0
TGAGAGTACAA	88.0	28.0	33.0		29.0	36.0	63.0	133.0	119.0		49.0	15.0	50.0
CTCGAAAACTC	15.0	12.0	22.0	51.0	11.0	38.0	54.0	14.0	16.0	17.0	37.0	13.0	10.0
CATGCTTGACT	2052.0	615.0	1213.0	749.0	1292.0	633.0	633.0	632.0	970.0	819.0	467.0	846.0	792.0
GACTTAATTTC	699.0	1781.0	2986.0	3076.0	2870.0	3542.0	5897.0	2345.0	2912.0	4471.0	4248.0	4004.0	4906.0
CGGACCCGGCT	1489.0	2053.0	4767.0	5291.0	3729.0	3434.0	6222.0	4741.0	6640.0	5483.0	4769.0	4600.0	5639.0
ACCGACATAAT	93.0	36.0	80.0	70.0	61.0	24.0	32.0	47.0	25.0	26.0	56.0	155.0	90.0
ACCAATAGATG	200.0	36.0	109.0	47.0	30.0	70.0	48.0	65.0	117.0	31.0	52.0	114.0	269.0
CCTAATACGGC	172.0	91.0	74.0	167.0	111.0	20.0	110.0	42.0	83.0	37.0	58.0	103.0	138.0
GGGCATCGGCC	394.0	181.0	423.0	317.0	370.0	249.0	426.0	469.0	392.0	302.0	269.0	194.0	392.0
GACGTTAGCGC	300.0	133.0	317.0	190.0	382.0	126.0	270.0	211.0	391.0	244.0	241.0	235.0	428.0
TTATCGACATG	55.0	20.0	16.0	19.0		44.0	44.0	23.0	50.0	9.0	21.0	21.0	36.0
GGGGACGCTAT	250.0	44.0	100.0	57.0	86.0	137.0	199.0	41.0	118.0	154.0	98.0	87.0	112.0
ACCGACATAGA	139.0	23.0	199.0	60.0		98.0	6.0	39.0	61.0	87.0	73.0	26.0	74.0
TGATCGAAGGT	99.0	20.0	59.0	159.0	71.0	67.0	301.0	249.0	79.0	169.0	54.0	50.0	63.0
CACATAGGCGT	16.0			9.0
ACGCGGTATTC	270.0	42.0	72.0	118.0	380.0	108.0	198.0	104.0	198.0	117.0	182.0	227.0	370.0
CATTCTCGTCA	9.0	48.0	93.0	45.0	66.0	6.0	33.0	18.0	35.0	140.0	22.0	53.0	130.0
AACATCGCTTA	177.0	40.0	93.0	54.0	112.0	48.0	235.0	12.0	97.0	68.0	19.0	92.0	248.0
GGTTATAACGC	285.0	342.0	853.0	553.0	437.0	420.0	1124.0	863.0	1205.0	1005.0	639.0	694.0	794.0
GGTTGGATCGA	8.0		14.0	97.0	97.0	15.0	40.0	30.0		51.0	10.0	6.0
CTGTTAGCCAA	471.0	93.0	124.0	119.0	253.0	208.0	154.0	103.0	138.0	139.0	174.0	99.0	384.0
AGACGTAGAAG	212.0	119.0	91.0	313.0	169.0	90.0	354.0	268.0	134.0	356.0	114.0	165.0	426.0
GGTTAGATCGC	248.0	29.0	79.0	111.0	78.0	18.0	138.0	125.0	89.0	60.0	262.0	110.0	55.0
AACGAACGGTC	198.0	591.0	996.0	1168.0	969.0	574.0	1103.0	781.0	762.0	844.0	684.0	847.0	1417.0
TAGATTCGCGA	524.0	257.0	450.0	317.0	299.0	327.0	421.0	294.0	345.0	416.0	256.0	410.0	444.0
CGTCGTTAGCC	928.0	1246.0	2468.0	2501.0	1979.0	1335.0	2956.0	2038.0	2123.0	2461.0	1733.0	1986.0	2693.0
AATCGATACCG	699.0	316.0	554.0	378.0	336.0	347.0	486.0	401.0	672.0	514.0	447.0	407.0	559.0
AATTCGGGTTA	211.0	26.0	88.0	96.0	26.0	46.0	95.0	43.0	210.0	87.0	135.0	92.0	71.0
CTCGCTTGACC	17.0	78.0	167.0	186.0	235.0	226.0	354.0	55.0	111.0	148.0	199.0	105.0	384.0
CGGGTAAACGT	381.0	165.0	531.0	668.0	332.0	490.0	623.0	310.0	630.0	370.0	469.0	529.0	651.0
TATTTCGACAA	114.0	53.0	146.0	95.0	65.0	132.0	262.0	132.0	150.0	89.0	89.0	127.0	298.0
CGATATTTGTC	33.0	42.0	15.0		12.0	16.0	53.0	70.0	39.0	107.0	115.0
TACACGGTGTC	669.0	2011.0	3908.0	5147.0	4281.0	2795.0	4057.0	3600.0	4286.0	3356.0	3071.0	3055.0	3994.0
TGACTAACGAC	112.0	30.0	103.0	156.0	58.0	36.0	67.0	8.0	159.0	69.0	95.0	41.0	11.0
GCTGCGAAGGT	308.0	424.0	1066.0	1008.0	743.0	384.0	1100.0	651.0	1148.0	698.0	916.0	1166.0	921.0
GTGAATCATGT	1092.0	1284.0	2304.0	2902.0	2259.0	2245.0	3915.0	2478.0	3502.0	2879.0	2581.0	2585.0	3243.0
GTTTAAACGGG	151.0	35.0	52.0	49.0	49.0	81.0	61.0	43.0	128.0	122.0	91.0	90.0	102.0
AGAACGCGTAC	611.0	1063.0	2112.0	2693.0	2736.0	1719.0	3208.0	2576.0	2730.0	2492.0	2641.0	2294.0	3174.0
AAATAAAACGA	550.0	103.0	298.0	89.0	63.0	182.0	349.0	169.0	425.0	335.0	231.0	180.0	256.0
TGCCGGCGAGT	1183.0	816.0	1727.0	2464.0	1782.0	1331.0	2895.0	2176.0	2492.0	1554.0	1790.0	1977.0	2713.0
CTGACGCGATC	171.0	148.0	223.0	179.0	343.0	151.0	223.0	341.0	217.0	313.0	189.0	286.0	252.0
GCGTCGAATTA	890.0	245.0	574.0	700.0	730.0	567.0	1195.0	512.0	857.0	871.0	846.0	577.0	789.0
ACATCGACTTC	330.0	30.0	52.0	51.0	17.0	53.0	43.0	37.0	223.0	134.0	7.0	135.0	51.0
TTTGGTAGTCG	156.0	101.0	258.0	271.0	247.0	236.0	488.0	182.0	275.0	206.0	144.0	295.0	298.0
CAACGTTATCC	525.0	83.0	299.0	185.0	163.0	52.0	320.0	106.0	307.0	98.0	206.0	145.0	234.0
GGCATCGTCTG	509.0	614.0	1505.0	1323.0	1571.0	657.0	2020.0	1671.0	1765.0	1257.0	1068.0	1346.0	1486.0
GACGATGCGTC	125.0	375.0	734.0	611.0	973.0	709.0	869.0	791.0	315.0	799.0	652.0	667.0	1058.0
CGATTCCGTCA	397.0	1681.0	3645.0	5141.0	4885.0	2805.0	5647.0	2754.0	2346.0	5047.0	3838.0	4102.0	4704.0
GGTTATAATCG	316.0	39.0	56.0	43.0	15.0	22.0	189.0	64.0	34.0	24.0	56.0	36.0	40.0
GCGGACTCGTG	332.0	171.0	339.0	283.0	148.0	230.0	369.0	156.0	295.0	230.0	160.0	260.0	162.0
GGCAAAGTACC	423.0	121.0	165.0	204.0	159.0	83.0	195.0	177.0	463.0	79.0	391.0	104.0	125.0
TGTTGCATCGG	75.0	68.0	191.0	71.0	57.0	80.0	133.0	124.0	168.0	126.0	100.0	125.0	227.0
GTATCGTCGGC	206.0	349.0	951.0	941.0	618.0	638.0	728.0	685.0	770.0	949.0	760.0	444.0	446.0
ACCCTTGGAAA	533.0	172.0	366.0	319.0	225.0	293.0	419.0	419.0	622.0	494.0	451.0	387.0	415.0
GACGATAACAT	282.0	600.0	1057.0	1564.0	869.0	927.0	1555.0	1574.0	2161.0	1571.0	1380.0	1209.0	2156.0
CTGCGACTATT	161.0	40.0	84.0	112.0	61.0	35.0	103.0	38.0	110.0	108.0	93.0	69.0	38.0
ACATCAATCCG	162.0	185.0	179.0	211.0	191.0	180.0	476.0	358.0	323.0	237.0	245.0	184.0	205.0
CGATTTAGTAG	336.0	993.0	1905.0	2297.0	1620.0	2070.0	3054.0	2407.0	3376.0	2974.0	2582.0	2503.0	3382.0
CACATCGGACT	188.0	86.0	296.0	321.0	155.0	139.0	488.0	206.0	170.0	108.0	207.0	158.0	172.0
CGTCGACTACA	450.0	2766.0	6608.0	7182.0	6685.0	3596.0	6312.0	5942.0	5446.0	4894.0	4570.0	4610.0	4935.0
CTTCGCTGAAC	279.0	853.0	2246.0	2582.0	2029.0	1845.0	3142.0	2105.0	2268.0	2314.0	1739.0	2169.0	3397.0
GCGGTAGCGAA	65.0	72.0	206.0	138.0	74.0	69.0	17.0	112.0	75.0	32.0	39.0	41.0	123.0
CCTACTCGTTC	15.0
GGTATTGATCA	429.0	2540.0	5471.0	5296.0	5688.0	4534.0	9053.0	5325.0	6798.0	5814.0	5323.0	6273.0	8219.0
ACAGACGCGTC	38.0			71.0	16.0				13.0	8.0	29.0	24.0	58.0
CGTGTTAGCTA	444.0	115.0	272.0	138.0	73.0	50.0	257.0	185.0	351.0	128.0	88.0	114.0	129.0
ATCAGTATCTC	193.0	159.0	331.0	265.0	81.0	138.0	357.0	442.0	241.0	201.0	189.0	356.0	305.0
TGTCGTACCGC	60.0	10.0	32.0	12.0	18.0	22.0	98.0		31.0			135.0	15.0
GGAGCTACCGT	1003.0	273.0	440.0	272.0	270.0	209.0	633.0	310.0	609.0	440.0	353.0	490.0	488.0
GCAGTTACCGC	336.0	120.0	98.0	146.0	424.0	113.0	133.0	108.0	174.0	263.0	149.0	115.0	224.0
CGGATAAGTTA	118.0	39.0	126.0	128.0	101.0	63.0	98.0	103.0	117.0	69.0	102.0	82.0	156.0
ACGAAAATCGC	475.0	111.0	265.0	122.0	210.0	222.0	302.0	189.0	472.0	225.0	278.0	262.0	295.0
GCCAATAGCCG	205.0	119.0	142.0	217.0	84.0	92.0	203.0	371.0	173.0	211.0	146.0	162.0	94.0
GAAAACGAATT	307.0	26.0	59.0	40.0		10.0	20.0	78.0	69.0	80.0	8.0	53.0	52.0
CCCGCATCGTG	206.0	690.0	1136.0	1617.0	1725.0	926.0	1202.0	1134.0	1235.0	959.0	891.0	994.0	1245.0
TTTCGACTACA	319.0	81.0	196.0	171.0	71.0	130.0	236.0	70.0	204.0	155.0	172.0	123.0	243.0
CCGTCGTGACC	108.0	22.0	96.0	166.0	76.0	11.0	57.0	50.0	72.0	44.0	8.0	12.0	21.0
CATAGATTGCG	253.0	36.0	185.0	89.0	40.0	66.0	74.0	28.0	154.0	70.0	116.0	20.0	34.0
CTTTTCGAGGC	35.0	25.0	11.0	36.0	7.0		44.0			32.0		71.0	20.0
ATCGACGGCAG	17.0					17.0						24.0	43.0
AAATTGGAACA	487.0	65.0	242.0	77.0	25.0	129.0	350.0	97.0	182.0	165.0	166.0	160.0	144.0
ATAGGCGATTT	57.0		40.0		24.0	33.0	82.0		39.0	24.0	35.0	7.0
GCGAGACGCTT	9.0					14.0		16.0					8.0
AGTACGTTCGA	651.0	191.0	282.0	326.0	168.0	148.0	275.0	222.0	544.0	273.0	221.0	186.0	242.0
TAAAACTCGCG	90.0		11.0				39.0			9.0	17.0	20.0	20.0
ACATTCGAGGA	452.0	359.0	795.0	708.0	624.0	622.0	783.0	514.0	767.0	734.0	486.0	664.0	1066.0
ATCCGGCGGTA	67.0	16.0	40.0	34.0	36.0	24.0	10.0	28.0	8.0	28.0	20.0	10.0	11.0
CGTCGTAGTAG	339.0	1693.0	3696.0	5026.0	4328.0	3086.0	4861.0	4449.0	4737.0	4819.0	3976.0	4181.0	5137.0
CCGACGTGGCC	19.0			43.0	7.0	6.0	18.0	20.0	29.0	9.0	24.0	97.0
AATTCGGGAGT	428.0	20.0	120.0	101.0	177.0	135.0	171.0	143.0	79.0	158.0	81.0	74.0	160.0
CTAGTCAATGT	325.0	129.0	258.0	269.0	91.0	140.0	305.0	164.0	262.0	230.0	283.0	112.0	244.0
GACGAAGGTGG	596.0	47.0	128.0	153.0	18.0	66.0	248.0	171.0	195.0	160.0	111.0	63.0	375.0
CCGACGTTAAC	82.0	289.0	695.0	539.0	916.0	329.0	919.0	756.0	799.0	580.0	605.0	678.0	685.0
AACGGTCAAGG	648.0	227.0	454.0	437.0	176.0	498.0	535.0	269.0	449.0	431.0	374.0	355.0	398.0
GCGTATCTATA	249.0	43.0	150.0	76.0	43.0	112.0	275.0	91.0	95.0	78.0	121.0	69.0	70.0
CGATTCAAAAG	48.0			13.0	6.0		37.0	82.0	49.0	48.0	21.0	16.0	57.0
CCGATAAACTT	162.0	48.0	87.0	106.0		11.0	45.0		37.0	104.0	41.0	203.0	120.0
AATTGATTATC	21.0	37.0	77.0	124.0	37.0	109.0	133.0	57.0	222.0	249.0	83.0	54.0	122.0
GGTTGGAACTA	364.0	61.0	108.0	47.0	206.0	131.0	274.0	45.0	181.0	202.0	183.0	228.0	229.0
TAGTCGCGAAT	854.0	186.0	354.0	393.0	339.0	212.0	422.0	393.0	372.0	549.0	249.0	423.0	536.0
GTACGTTGGGA	86.0		30.0	16.0	81.0	6.0	56.0	50.0	103.0	55.0	7.0	57.0	77.0
TTAGATAACGG	439.0	115.0	326.0	177.0	196.0	263.0	304.0	142.0	330.0	480.0	262.0	340.0	585.0
GCATGAAGTGA	225.0	111.0	251.0	252.0	401.0	169.0	240.0	319.0	412.0	411.0	260.0	194.0	196.0
GGCAATCGGAT	972.0	3271.0	6935.0	6851.0	7317.0	4255.0	9755.0	6274.0	7229.0	6427.0	6237.0	7344.0	8025.0
GATCACGGTGG	81.0	89.0	108.0	153.0	216.0	159.0	225.0	154.0	216.0	276.0	121.0	207.0	160.0
ATCGGGCAATC	138.0	17.0	146.0	6.0	56.0	64.0	21.0	16.0	49.0	88.0	87.0	11.0	61.0
CCGATCAAGCC	23.0	605.0	1294.0	32.0	98.0	32.0	23.0	42.0	40.0	44.0	37.0	111.0	40.0
AACACGGCGGT	479.0	87.0	213.0	218.0	106.0	154.0	286.0	49.0	295.0	229.0	177.0	183.0	323.0
GGTGGACCTAG	184.0	19.0	124.0	175.0	78.0	113.0	144.0	184.0	156.0	98.0	84.0	55.0	192.0
TGACAAATATT	223.0	475.0	1199.0	848.0	706.0	917.0	2121.0	775.0	1430.0	1557.0	1269.0	986.0	1339.0
CCGTGAACCTG	455.0	93.0	298.0	319.0	173.0	90.0	255.0	253.0	160.0	202.0	140.0	253.0	238.0
CGGGATATGCG	287.0	75.0	101.0	156.0	55.0	73.0	70.0	132.0	178.0	118.0	260.0	154.0	91.0
GAACGTTTCGC	21.0						6.0			11.0
AACATAAAGGC	58.0	33.0	102.0	23.0	44.0	33.0	40.0	45.0	135.0	64.0	63.0	56.0	19.0
TTACAAATCGG	141.0	82.0	234.0	266.0	235.0	332.0	497.0	201.0	292.0	201.0	230.0	155.0	91.0
TTCACGATTTA	412.0	106.0	158.0	237.0	123.0	58.0	298.0	153.0	192.0	338.0	198.0	340.0	144.0
GGGCAAAATCG	104.0	45.0		94.0	10.0	42.0	44.0	122.0	84.0	33.0	129.0	95.0	37.0
GCTCGAATCTT	273.0	158.0	383.0	206.0	216.0	142.0	324.0	262.0	330.0	166.0	213.0	187.0	519.0
CAAATCGGTTA	501.0	62.0	191.0	150.0	59.0	174.0	315.0	113.0	223.0	241.0	176.0	556.0	296.0
ATTTCGTTAGG	59.0	12.0		22.0	7.0	14.0	20.0	21.0		16.0	38.0	23.0	15.0
AATTCGAACCT	388.0	37.0	40.0	76.0	90.0	61.0	81.0	142.0	127.0	77.0	26.0	87.0	105.0
AGAAATTGCCC	951.0	6699.0	13433.0	10142.0	9614.0	11793.0	22443.0	12926.0	17463.0	19483.0	15040.0	14940.0	19641.0
GGCTTGTAACA	71.0	75.0	158.0	272.0	190.0	103.0	269.0	137.0	189.0	165.0	203.0	129.0	291.0
AACTCGTGTAA	186.0	65.0	145.0	88.0	158.0	82.0	162.0	284.0	425.0	400.0	309.0	142.0	329.0
GTCATTCGAGG	467.0	804.0	1334.0	1100.0	905.0	795.0	1327.0	1085.0	1191.0	1550.0	1322.0	1120.0	1825.0
CCGAAATATTT	141.0	113.0	117.0	201.0	119.0	193.0	399.0	258.0	365.0	309.0	316.0	343.0	492.0
GGTATTCTAAT	191.0	13.0	46.0	42.0	25.0	45.0	32.0	56.0	88.0	95.0	71.0	50.0	59.0
AGTTCGATAAT	518.0	2669.0	4916.0	4392.0	4362.0	4691.0	8638.0	4851.0	5651.0	6001.0	5006.0	4848.0	6949.0
ATTGTTAGGCG	92.0	26.0	17.0	45.0	7.0	40.0	20.0	37.0	67.0	67.0	44.0	15.0	42.0
TATCTCGGAAC	434.0	121.0	441.0	359.0	228.0	232.0	493.0	285.0	461.0	216.0	321.0	225.0	232.0
CTTAATTTCGC	855.0	361.0	746.0	663.0	621.0	610.0	1073.0	879.0	1166.0	1264.0	964.0	944.0	1159.0
GTGCGGTCAAT	980.0	614.0	918.0	971.0	813.0	618.0	910.0	693.0	1162.0	989.0	704.0	1007.0	839.0
GGTTAACTATT	164.0	56.0	32.0		12.0	20.0	13.0	10.0	14.0	13.0	18.0		56.0
TAACTAATCGC	44.0	29.0	83.0	10.0		44.0	42.0	103.0	33.0	39.0	38.0	87.0	25.0
CACGTATCGAC	238.0	72.0	113.0	100.0	122.0	12.0	26.0	59.0	448.0	46.0	146.0	90.0	98.0
ACGCATACGCC	96.0	56.0	35.0	264.0	111.0	62.0	93.0	153.0	175.0	189.0	178.0	109.0	214.0
AGCTCGTTTAT	169.0	43.0	75.0	52.0	14.0	73.0	52.0	88.0	9.0	108.0	79.0	137.0	120.0
TAATCGAAGTT	208.0	1177.0	2335.0	1712.0	1557.0	1548.0	3020.0	1296.0	2160.0	2023.0	2047.0	2087.0	2556.0
CCTTGGTTGGA	324.0	71.0	191.0	73.0	81.0	64.0	132.0	47.0	86.0	132.0	55.0	56.0	295.0
CACGAATAAAT	164.0		41.0	67.0	62.0	51.0		13.0	22.0	10.0	105.0	67.0	35.0
CGCTAGGTTAA	11.0		9.0	16.0		12.0	16.0	22.0	34.0		73.0	22.0
TGGCTCGCTAG	15.0		25.0	17.0		15.0	9.0	16.0		47.0	23.0	38.0
GTTTATGACCG	534.0	1311.0	2589.0	2253.0	1912.0	2039.0	3678.0	2333.0	2733.0	2832.0	2208.0	2574.0	3683.0
TACGTCGATGT	150.0	9.0	60.0	45.0	173.0	52.0	60.0	56.0	41.0	192.0	153.0	80.0	33.0
GATCAACTGCA	336.0	99.0	367.0	265.0	205.0	320.0	318.0	215.0	334.0	450.0	198.0	333.0	231.0
CCGATGACCGT	186.0	194.0	128.0	46.0	179.0	47.0	127.0	69.0	86.0	9.0	11.0	91.0	61.0
ACTGCGCTGAA	253.0	87.0	291.0	113.0	366.0	160.0	384.0	370.0	229.0	546.0	268.0	431.0	405.0
ATATTCGTCCT	348.0	193.0	304.0	196.0	183.0	239.0	537.0	458.0	499.0	399.0	529.0	320.0	454.0
CAACCGTAGCC	539.0	447.0	1056.0	994.0	1387.0	568.0	1148.0	1008.0	906.0	1098.0	904.0	1190.0	1246.0
GACCCGACATA	660.0	3274.0	5429.0	7021.0	5528.0	4978.0	10117.0	5530.0	6942.0	7489.0	5686.0	5724.0	7895.0
AACGAATCGTG	146.0	329.0	710.0	634.0	712.0	609.0	689.0	598.0	905.0	852.0	844.0	668.0	982.0
TATTCTAAGGT	924.0	120.0	118.0	78.0	56.0	82.0	183.0	108.0	173.0	219.0	51.0	71.0	213.0
ATCAATGCGGC	162.0	87.0	37.0	20.0	13.0	18.0	50.0	9.0	21.0	40.0	29.0	35.0	71.0
AGTATCGTTTA	123.0		8.0	12.0			58.0		39.0	25.0		16.0
TAAGTTTAATC	308.0	7.0	71.0	7.0		60.0	62.0	49.0	82.0	25.0	18.0	26.0	24.0
GGGTTCATAGA	186.0	96.0	188.0	162.0	111.0	47.0	360.0	97.0	186.0	133.0	107.0	49.0	164.0
TTTTCGGTTAC	444.0	77.0	109.0	215.0	61.0	146.0	121.0	177.0	183.0	283.0	162.0	325.0	148.0
TGTAAACGTCG	178.0	61.0	119.0	145.0	12.0	66.0	57.0	157.0	93.0	55.0	101.0	97.0	60.0
GAATTGGATCG	538.0	72.0	132.0	79.0	174.0	191.0	220.0	188.0	369.0	185.0	173.0	141.0	251.0
GCGCTATAAAC	6.0		9.0
AGTAATCGGGC	147.0	71.0	92.0	75.0	88.0	44.0	77.0	179.0	110.0	153.0	85.0	105.0	75.0
GCATCGGGTAT	85.0	97.0	306.0	119.0	80.0	97.0	173.0	221.0	343.0	37.0	138.0	227.0	128.0
AGCGAATTGGA	460.0	2627.0	5416.0	4868.0	5012.0	4640.0	7625.0	5819.0	5434.0	5764.0	4926.0	4823.0	7069.0
TGTGAACGCAA	336.0	18.0	119.0	118.0	125.0	55.0	94.0	24.0	64.0	61.0	72.0	106.0	100.0
TGGAAATGCGA	122.0	22.0	85.0	127.0	84.0	76.0	86.0	81.0	124.0	31.0	65.0	67.0	29.0
ACGCTTAGGTA	97.0	46.0	189.0	79.0	42.0	12.0	152.0	194.0	61.0	20.0	52.0	94.0	11.0
GAAATTGACAA	335.0	67.0	50.0	28.0	93.0	88.0	38.0	36.0	64.0	175.0	174.0	70.0	105.0
TGACCGATGTG	516.0	3853.0	6272.0	10315.0	9346.0	4950.0	10317.0	5306.0	5529.0	7762.0	6465.0	5878.0	8696.0
ACGCCGGTAGT	13.0					7.0		16.0	16.0			11.0	12.0
AATGCGACAAA	49.0	106.0	366.0	190.0	139.0	140.0	371.0	205.0	78.0	144.0	164.0	198.0	305.0
CTTTGGTGGAG	407.0	299.0	418.0	379.0	365.0	445.0	601.0	452.0	497.0	576.0	404.0	424.0	735.0
TTCTCGAAGTT	158.0	11.0	62.0	17.0			23.0	23.0	29.0	26.0		25.0	95.0
GACTTAGGTTT	497.0	44.0	233.0	21.0	181.0	59.0	68.0	74.0	179.0	80.0	92.0	88.0	131.0
GATTAGCGCTA	127.0	235.0	656.0	639.0	664.0	382.0	914.0	732.0	572.0	786.0	485.0	631.0	670.0
CGAATAACAAG	372.0	79.0	78.0	68.0	131.0	25.0	94.0	157.0	117.0	113.0	63.0	106.0	82.0
AGCCGGACTTG	338.0	90.0	111.0	110.0	27.0	85.0	58.0	44.0	134.0	151.0	64.0	131.0	185.0
CGCTAATCCCG	21.0	66.0	110.0	209.0	55.0	75.0	129.0	209.0	216.0	113.0	106.0	94.0	102.0
AGTTCGATACC	406.0	23.0	89.0	113.0	31.0	29.0	262.0	19.0	175.0	22.0	86.0	41.0	196.0
TAGCGTCTATT	346.0	473.0	1169.0	902.0	794.0	707.0	1323.0	1135.0	1454.0	1171.0	815.0	832.0	1502.0
ACTAAGCAGCA	349.0	69.0	146.0	110.0	62.0	286.0	97.0	55.0	184.0	254.0	126.0	162.0	121.0
CCTTCGTTAAT	490.0	83.0	66.0	102.0	139.0	45.0	95.0	42.0	161.0	79.0	75.0	160.0	84.0
ATGTCGGCTAA	73.0		42.0	14.0		36.0	17.0		8.0		39.0	10.0	16.0
ATTGGATCGAC	61.0	307.0	382.0	300.0	356.0	402.0	697.0	372.0	397.0	482.0	524.0	312.0	674.0
CGGATTATTAG	396.0	872.0	1712.0	1591.0	1295.0	1461.0	2352.0	979.0	1412.0	1932.0	1820.0	1830.0	1959.0
AGGTAGATTTC	212.0	30.0	62.0	128.0	123.0	35.0	206.0	37.0	235.0	252.0	144.0	62.0	104.0
CTATACGAATT	747.0	194.0	412.0	510.0	363.0	312.0	770.0	437.0	864.0	791.0	508.0	509.0	582.0
GTGAATCTTGA	912.0	77.0	323.0	180.0	104.0	254.0	305.0	137.0	510.0	138.0	193.0	293.0	180.0
AATCTTTCGAG	327.0	172.0	259.0	254.0	93.0	230.0	445.0	233.0	195.0	207.0	382.0	231.0	308.0
TAGTAACGGCG	191.0	34.0	64.0	65.0	21.0	41.0	67.0	68.0	44.0	65.0	61.0	21.0	69.0
GGGTAGTCAAG	582.0	85.0	126.0	193.0	131.0	110.0	225.0	129.0	159.0	50.0	164.0	117.0	160.0
TAAAGTTCCGT	224.0	28.0	126.0	26.0	203.0	98.0	64.0	135.0	52.0	168.0	120.0	25.0	169.0
ATTATTCGTGG	272.0	36.0	284.0	129.0	67.0	146.0	288.0	83.0	153.0	158.0	146.0	155.0	155.0
CAATAAGAAAT	411.0	62.0	62.0	67.0	55.0	81.0	131.0	70.0	127.0	180.0	29.0	116.0	145.0
CTATACTATGC	331.0	93.0	163.0	169.0	65.0	19.0	75.0	87.0	129.0	127.0	141.0	139.0	153.0
TTGGAAAAATC	600.0	241.0	295.0	209.0	200.0	228.0	628.0	385.0	242.0	493.0	340.0	280.0	343.0
GCCGATGTATC	231.0	54.0	216.0	37.0	34.0	144.0	145.0	39.0	189.0	104.0	57.0	66.0	36.0
TAATACGCGCG	5.0									8.0		6.0
TACGGCATGTT	168.0	351.0	522.0	472.0	654.0	348.0	541.0	375.0	399.0	669.0	511.0	562.0	629.0
CCGGAGTATAT	11.0							32.0		7.0
TGTTGCGTAAG	617.0	203.0	364.0	232.0	171.0	208.0	495.0	217.0	212.0	243.0	204.0	164.0	178.0
CGTCAATCTTG	270.0	151.0	217.0	163.0	340.0	145.0	596.0	445.0	756.0	383.0	277.0	304.0	359.0
GAGTAGCGTAC	11.0		50.0	8.0	6.0		49.0		13.0		8.0		25.0
AGATTCAATTA	80.0	29.0	93.0	66.0	40.0	53.0	215.0	123.0	203.0	399.0	100.0	145.0	250.0
CGATGTATGTC	197.0	671.0	1047.0	990.0	750.0	593.0	1454.0	668.0	493.0	1065.0	585.0	902.0	996.0
CAAGATTATTC	125.0		9.0	16.0		14.0	6.0	31.0	218.0	35.0	9.0	24.0	38.0
GGTACATGCGC	508.0	4246.0	8264.0	11412.0	11703.0	6952.0	11858.0	7317.0	8686.0	8536.0	7692.0	8053.0	10263.0
CCTAAAAAGAT	145.0	84.0	176.0	79.0	59.0	51.0	88.0	139.0	222.0	92.0	162.0	37.0	105.0
CTGTACGAAGA	621.0	1142.0	2354.0	2450.0	2189.0	1768.0	3130.0	2633.0	2318.0	2441.0	2274.0	2680.0	2757.0
AACGATGAAAC	212.0	31.0	86.0	105.0	64.0	54.0	54.0	154.0	64.0	139.0	102.0	95.0	73.0
ACTAAAGAATG	198.0	496.0	1232.0	823.0	956.0	979.0	1764.0	1055.0	1409.0	1655.0	1200.0	1101.0	1598.0
GTGTCGAGTCC	235.0	333.0	664.0	1063.0	938.0	644.0	1249.0	670.0	867.0	854.0	851.0	885.0	1218.0
CGGGGTTCGTA	12.0			6.0		9.0
ATGCGTGTATG	1375.0	1361.0	2908.0	3331.0	2561.0	2014.0	2986.0	2973.0	2664.0	2863.0	2218.0	2586.0	3768.0
ACTTAGTACCG	39.0		18.0	6.0			18.0				9.0		76.0
GTAGATGGACT	78.0	82.0	125.0	139.0	68.0	119.0	315.0	183.0	192.0	284.0	101.0	149.0	225.0
GCCGCTTACTA	634.0	1035.0	2466.0	2803.0	2546.0	2008.0	3159.0	2234.0	2133.0	2899.0	2772.0	2251.0	3120.0
TAGGATCTATT	60.0	336.0	753.0	418.0	474.0	654.0	951.0	319.0	511.0	559.0	651.0	558.0	647.0
TTGTCGACGAA	95.0	28.0	39.0	8.0	89.0	19.0	69.0	22.0	22.0	60.0		83.0	13.0
GGGTGTACCGT	463.0	82.0	445.0	300.0	243.0	200.0	289.0	652.0	618.0	231.0	490.0	263.0	431.0
CTAGCGTAGAG	301.0	155.0	329.0	146.0	251.0	150.0	288.0	293.0	215.0	281.0	164.0	217.0	311.0
AATTCGAATTA	188.0	19.0	80.0	86.0	52.0	60.0	194.0	77.0	96.0	104.0	55.0	100.0	46.0
GTAGCGAAAAA	20.0		8.0		30.0	6.0					32.0
ACTAATCGTAT	308.0	90.0	58.0	102.0	115.0	29.0	107.0	41.0	180.0	130.0	52.0	39.0	174.0
GATCGAGTACG	61.0	54.0	21.0	27.0		19.0	16.0	8.0		7.0		14.0	31.0
ACCCGTAAGCG	61.0					6.0	8.0	10.0			6.0
ATGCGGTTAAC	21.0	70.0	41.0	118.0	58.0	84.0	84.0	103.0	69.0	84.0	41.0	125.0	95.0
TGCATCGCGAC	105.0	901.0	1223.0	2439.0	1828.0	999.0	2008.0	1604.0	1624.0	1639.0	1619.0	1620.0	1866.0
TATCGGCTACG	136.0	149.0	297.0	223.0	327.0	244.0	359.0	324.0	237.0	232.0	310.0	309.0	265.0
AGGTTTCGTGG	620.0	154.0	120.0	128.0	144.0	96.0	190.0	68.0	149.0	78.0	105.0	72.0	160.0
AGTGCTTGTAA	552.0	144.0	511.0	153.0	621.0	438.0	263.0	560.0	569.0	644.0	337.0	391.0	443.0
CATTGGATGGC	2029.0	718.0	1617.0	1215.0	1256.0	890.0	1722.0	1540.0	1451.0	1391.0	1102.0	1325.0	1282.0
ACATTATGCTC	101.0	8.0	18.0	11.0	34.0	22.0	79.0		153.0	45.0	97.0	33.0	32.0
TGTAGATCGGT	461.0	444.0	550.0	633.0	982.0	433.0	821.0	658.0	940.0	500.0	715.0	876.0	768.0
TGTGCCGATAA	298.0	1129.0	2611.0	3420.0	2829.0	2027.0	4195.0	2304.0	3502.0	2656.0	2386.0	2268.0	3314.0
TTGCATAGTAT	459.0	68.0	117.0	96.0	14.0	114.0	142.0	143.0	118.0	124.0	38.0	140.0	209.0
AAATCGACGGA	237.0	125.0	179.0	151.0	273.0	76.0	221.0	124.0	333.0	246.0	231.0	280.0	192.0
CCGGGATTATC	190.0	89.0	117.0	72.0	130.0	53.0	180.0	29.0	97.0	152.0	333.0	86.0	198.0
GATCGTCTACG	215.0	123.0	273.0	246.0	151.0	138.0	279.0	312.0	182.0	327.0	183.0	307.0	284.0
TACATTGGACC	80.0	9.0	28.0	6.0	33.0	50.0	87.0	65.0				47.0	38.0
TTTGATCGTTC	341.0	1418.0	2961.0	2889.0	2171.0	3044.0	5644.0	3118.0	3947.0	4194.0	3240.0	3842.0	4325.0
GTCACGTTTGC	1119.0	265.0	350.0	322.0	398.0	327.0	346.0	472.0	858.0	390.0	308.0	618.0	379.0
ACGACGTGCGG	109.0	1886.0	3580.0	4943.0	5150.0	2835.0	4953.0	3801.0	3922.0	3600.0	3425.0	3463.0	4031.0
AACATATAGAG	477.0	105.0	262.0	228.0	157.0	292.0	512.0	329.0	310.0	323.0	479.0	392.0	382.0
CAACGTGAACG	241.0	156.0	152.0	316.0	212.0	228.0	301.0	250.0	292.0	243.0	388.0	309.0	318.0
ATCGCTTGGAT	276.0	408.0	1317.0	894.0	823.0	847.0	1817.0	896.0	870.0	1240.0	1170.0	1214.0	1459.0
AACTGCGTCTT	51.0	146.0	299.0	251.0	181.0	220.0	402.0	270.0	423.0	326.0	318.0	170.0	395.0
GTCGTACGTAT	598.0	80.0	449.0	156.0	230.0	91.0	215.0	187.0	302.0	175.0	197.0	252.0	375.0
GAACGCTACGC	29.0		8.0	95.0				19.0		106.0	37.0		11.0
ATGTCGAACGG	295.0	335.0	405.0	549.0	516.0	519.0	1018.0	462.0	697.0	536.0	497.0	555.0	566.0
CCAATATACGT	45.0	22.0	41.0	37.0	19.0	28.0		8.0		62.0	26.0	11.0	91.0
CGTAATTCGTA	67.0	151.0	192.0	166.0	134.0	119.0	178.0	107.0	124.0	217.0	187.0	87.0	149.0
AGCCAAAATAT	14.0										7.0	23.0
CAACGATTATG	61.0	40.0	41.0	13.0	47.0	65.0	67.0	66.0	219.0	68.0	24.0	82.0	10.0
CTATGCGTACA	583.0	1205.0	2440.0	2576.0	2938.0	1532.0	2397.0	2340.0	2258.0	2370.0	1976.0	1598.0	3113.0
CCAAAATCGCT	680.0	86.0	327.0	97.0	323.0	69.0	211.0	26.0	346.0	239.0	87.0	186.0	265.0
TATTTTACGAG	73.0	32.0	10.0			17.0	28.0	16.0	89.0	12.0	39.0	23.0
TAATACGTGTA	201.0	132.0	249.0	136.0	289.0	195.0	176.0	220.0	361.0	401.0	241.0	203.0	363.0
GGGATTCGTTT	5.0					6.0		12.0
TAACGAAAATA	396.0	152.0	312.0	426.0	185.0	267.0	361.0	261.0	568.0	467.0	296.0	361.0	587.0
TTCGTACCGGT	1400.0	690.0	1638.0	1184.0	1387.0	1330.0	1647.0	1235.0	2500.0	1340.0	1311.0	1516.0	2147.0
AACGTACGCTA	641.0	245.0	355.0	431.0	459.0	491.0	765.0	283.0	330.0	640.0	392.0	374.0	406.0
TGTCGACTACA	88.0	12.0	131.0				25.0				173.0	63.0	41.0
CAAGTTAGGCA	540.0	150.0	192.0	237.0	191.0	191.0	443.0	337.0	245.0	194.0	327.0	300.0	226.0
CACGATCGGGA	68.0	27.0	76.0	60.0	14.0	34.0			25.0	46.0	19.0	11.0	20.0
GGAGTTTAGCT	201.0	25.0	93.0	26.0	61.0	19.0	71.0	55.0	24.0	49.0	78.0	113.0	76.0
AAGCGCGAGGT	62.0	24.0	45.0	54.0	90.0	91.0	88.0	118.0	94.0	30.0	39.0	28.0	293.0
GATGGACGCAC	29.0	107.0	251.0	447.0	390.0	274.0	483.0	335.0	300.0	316.0	200.0	361.0	483.0
GAAAACAGACT	127.0	8.0	30.0	40.0	34.0	22.0	57.0	50.0	70.0	68.0	32.0	70.0	63.0
AACGTGTATTG	878.0	227.0	688.0	486.0	551.0	530.0	1242.0	813.0	794.0	811.0	779.0	497.0	824.0
TAGCCGTAAGC	544.0	2356.0	4879.0	5464.0	4823.0	3333.0	6577.0	3199.0	3628.0	5123.0	3771.0	4309.0	5299.0
TTAGCGCGGTG	107.0	22.0	10.0	22.0	30.0	20.0	23.0	25.0	47.0	137.0	41.0	53.0	77.0
GATCGGTTGCG	106.0	54.0	64.0	75.0	54.0	32.0	85.0	30.0	16.0	91.0	26.0	54.0	85.0
GATTCCTATCA	264.0	50.0	92.0	122.0	9.0	18.0	49.0	122.0	75.0	54.0	93.0	57.0	77.0
GAAATTCGAAT	234.0	386.0	748.0	841.0	445.0	733.0	1648.0	803.0	1090.0	1498.0	1107.0	831.0	1687.0
GGCGATCACGG	113.0	66.0	37.0	44.0	44.0	30.0	49.0	61.0	54.0	23.0	33.0	34.0	44.0
AATGTCTATTC	1090.0	79.0	87.0	133.0	87.0	150.0	449.0	226.0	189.0	260.0	137.0	215.0	322.0
GATCACGAAAT	9.0		26.0	25.0	8.0	20.0	26.0	60.0		27.0	40.0	24.0	122.0
CTCGAATCGAA	111.0	8.0	6.0	24.0	49.0	16.0	51.0		73.0	6.0	70.0	54.0	7.0
AAATCGTGGCC	668.0	47.0	255.0	35.0	21.0	135.0	137.0	66.0	184.0	117.0	68.0	152.0	153.0
GCAGTTCCGCG	154.0	77.0	150.0	131.0	265.0	146.0	181.0	112.0	55.0	93.0	145.0	61.0	252.0
AGTTGATCGCT	220.0	1155.0	2084.0	1574.0	2027.0	1616.0	3082.0	1934.0	1817.0	2132.0	2185.0	1872.0	2460.0
CGTCGTAGCGA	515.0	289.0	539.0	569.0	499.0	270.0	588.0	481.0	459.0	393.0	393.0	464.0	456.0
TTAATGCGTCG	133.0	8.0	15.0	6.0	6.0	24.0	54.0	23.0	47.0	24.0	18.0	34.0
GGTTAGGTTCC	349.0	54.0	217.0	156.0	240.0	76.0	185.0	120.0	96.0	119.0	89.0	140.0	138.0
GAGATGCTACT	11.0			8.0		8.0
AGTTCGAATTC	257.0	301.0	407.0	496.0	614.0	577.0	1100.0	374.0	865.0	769.0	671.0	605.0	1004.0
ACGATTAGATG	343.0	1285.0	2676.0	2574.0	3069.0	2033.0	4303.0	2406.0	3295.0	2808.0	2613.0	3085.0	2930.0
GAAATTCTGAC	12.0
CTTCGTATGTG	31.0		14.0					18.0			47.0	9.0	59.0
GACCGTTATTC	276.0	33.0	86.0	192.0	148.0	30.0	161.0	23.0	93.0	42.0	59.0	77.0	155.0
GTTAACGGTGC	57.0	29.0	25.0	275.0	144.0	24.0	55.0	40.0	109.0	79.0	81.0	89.0	31.0
GGTGTCTATCG	160.0	185.0	362.0	485.0	427.0	344.0	664.0	505.0	513.0	387.0	292.0	480.0	429.0
GTCGAGTGTAT	206.0	90.0	140.0	284.0	73.0	85.0	134.0	81.0	59.0	175.0	135.0	250.0	290.0
GTATCCGGATG	1146.0	204.0	490.0	358.0	349.0	187.0	370.0	264.0	389.0	528.0	284.0	264.0	359.0
AGTTCCGGTAG	374.0	144.0	552.0	459.0	343.0	459.0	836.0	679.0	680.0	639.0	626.0	777.0	797.0
AACCGTACGAG	7.0		8.0
AGACCTAGTAA	423.0	23.0	134.0	112.0	191.0	64.0	75.0	105.0	110.0	134.0	34.0	88.0	292.0
CAGGTAGATTT	607.0	749.0	1424.0	1519.0	1669.0	1675.0	2137.0	1810.0	1697.0	2346.0	2038.0	2035.0	2561.0
CCGTGGTGTAG	165.0	179.0	199.0	282.0	263.0	207.0	310.0	229.0	169.0	207.0	209.0	239.0	352.0
AACAAGATTGG	39.0	85.0	120.0	146.0	125.0	246.0	312.0	193.0	218.0	180.0	128.0	102.0	203.0
CCTATCTCGTC	7.0		11.0						14.0
CCGTATCGGGG	45.0		20.0	15.0		17.0	11.0	8.0		50.0	11.0	30.0
CTAGTAAACTA	448.0	167.0	240.0	339.0	244.0	276.0	619.0	338.0	357.0	561.0	338.0	318.0	411.0
AATTTGTCCGT	352.0	916.0	1505.0	831.0	901.0	1145.0	2598.0	1349.0	1727.0	1654.0	1593.0	1301.0	1636.0
GATTCTAAACA	14.0	11.0	16.0	15.0			8.0	7.0			8.0
ACACGGTGGAG	209.0	69.0	22.0	157.0	301.0	76.0	91.0	57.0	88.0	30.0	42.0	109.0	136.0
CGTAAGGTGTA	1515.0	631.0	1185.0	801.0	525.0	298.0	688.0	810.0	813.0	846.0	394.0	999.0	922.0
AGCGTATGGTG	48.0			19.0	14.0	57.0		18.0	120.0	38.0	21.0	30.0	7.0
TTGGTTGGACC	38.0	52.0	197.0	158.0	159.0	79.0	168.0	103.0	240.0	192.0	82.0	145.0	91.0
TACAAAGTTGT	142.0	6.0	14.0	33.0		6.0			8.0	49.0		38.0	36.0
CGTAATCTTGT	218.0	32.0	100.0	112.0	142.0	44.0	91.0	124.0	218.0	153.0	261.0	211.0	195.0
TTAGCTAATTC	147.0	19.0	53.0	94.0	52.0	21.0	139.0	26.0	70.0	127.0	84.0	131.0	130.0
TGGTAACGGTG	386.0	50.0	87.0	45.0	84.0	95.0	25.0	35.0	57.0	77.0	100.0	98.0	49.0
AGTTACGAACC	223.0	861.0	2292.0	2619.0	2099.0	1519.0	3848.0	1791.0	1935.0	1943.0	2239.0	2070.0	3102.0
GGCGACCGACT	45.0	25.0	70.0		34.0	37.0				22.0	13.0		16.0
GAAGCGGTAGA	89.0	47.0	10.0	9.0			22.0	12.0	81.0	16.0			19.0
CGGGGCATCGG	535.0	35.0	295.0	32.0	142.0	78.0	233.0	95.0	119.0	175.0	57.0	136.0	225.0
GACCGCTCGAT	106.0	49.0	75.0	98.0	48.0	84.0	87.0	113.0	116.0	28.0	89.0	92.0	16.0
ATTCGGATGGC	184.0	609.0	1519.0	1468.0	1318.0	1292.0	1937.0	1312.0	1619.0	2007.0	1508.0	1451.0	2001.0
ACATAGTACGA	302.0	70.0	222.0	55.0	47.0	102.0	111.0	59.0	72.0	126.0	159.0	75.0	55.0
CTGCGTCGCAT	23.0	196.0	308.0	415.0	420.0	267.0	266.0	529.0	219.0	193.0	329.0	245.0	283.0
ACCTAGTCATG	139.0	32.0	114.0	65.0	177.0	77.0	13.0	101.0	146.0	155.0	81.0	31.0	199.0
CCTAATCCCGG	101.0	6.0	36.0	11.0	13.0	17.0	11.0			59.0	23.0	85.0	17.0
ATACGGACGAG	34.0	19.0	37.0	79.0	55.0	24.0	67.0	49.0	82.0	121.0	61.0	48.0	71.0
AGCTCACGTCG	126.0	577.0	860.0	1515.0	1275.0	787.0	1377.0	1110.0	830.0	1275.0	1036.0	1236.0	1250.0
AATCCGTCGAA	274.0	228.0	481.0	516.0	673.0	366.0	720.0	395.0	459.0	579.0	480.0	429.0	582.0
CCGAAATCGTC	58.0	143.0	208.0	135.0	269.0	194.0	416.0	204.0	164.0	193.0	354.0	223.0	397.0
AACGAAAGTAC	10.0		9.0	6.0	10.0	16.0					13.0	23.0
GTCAAACAAAA	463.0	264.0	688.0	554.0	504.0	539.0	694.0	778.0	1120.0	755.0	929.0	692.0	895.0
CAGCAAGATGT	127.0	56.0	84.0	184.0	9.0	21.0	60.0	42.0	224.0	79.0	10.0	23.0	34.0
TATCCGTGAGC	610.0	112.0	144.0	114.0	107.0	135.0	278.0	75.0	330.0	202.0	198.0	214.0	256.0
ATATCGGTAGT	64.0	7.0	7.0	21.0	6.0	19.0	11.0	49.0	50.0	26.0			15.0
AAGTACGAGAT	191.0	38.0	172.0	98.0	11.0	62.0	93.0	68.0	51.0	53.0	100.0	51.0	131.0
ACTTTCGACAA	526.0	950.0	1306.0	1173.0	1192.0	1125.0	2877.0	1197.0	1878.0	1974.0	1523.0	1436.0	1847.0
TGTTTTACTCG	92.0	38.0	68.0	99.0	143.0	87.0	178.0	54.0	156.0	69.0	147.0	37.0	101.0
AAATAACGGTC	823.0	1355.0	2425.0	2019.0	1808.0	2379.0	4607.0	3306.0	4156.0	4013.0	3019.0	3114.0	3719.0
TTAGGTCGGAC	247.0	238.0	450.0	466.0	317.0	320.0	224.0	474.0	566.0	411.0	468.0	367.0	861.0
TACGAAAGGAG	8.0	9.0	25.0								23.0
TTGCGACCCGT	313.0	130.0	209.0	227.0	143.0	91.0	228.0	336.0	315.0	265.0	178.0	157.0	228.0
ATCTTACAAAG	145.0	25.0	50.0	9.0		49.0	46.0	16.0	88.0	9.0	16.0	10.0	47.0
CTGTAACTTAC	547.0	177.0	245.0	249.0	208.0	212.0	444.0	342.0	386.0	220.0	204.0	153.0	316.0
ACCGATATGCC	1130.0	298.0	599.0	393.0	409.0	375.0	500.0	333.0	749.0	477.0	328.0	418.0	591.0
GTATGTCCCGG	352.0	52.0	131.0	39.0	23.0	70.0	207.0	77.0	99.0	16.0	85.0	34.0	48.0
ACTTCGAATCG	101.0	34.0	92.0	52.0	96.0	65.0	266.0	50.0	295.0	158.0	103.0	143.0	228.0
CTCTCACACGA	48.0	19.0	98.0	55.0	151.0	11.0	6.0		135.0	86.0	43.0	108.0	41.0
TGAAGCGTTTG	86.0	39.0	90.0	32.0		31.0	26.0	66.0	28.0	6.0	32.0	64.0
AACCTATCATG	520.0	141.0	166.0	356.0	105.0	94.0	336.0	179.0	221.0	295.0	325.0	139.0	356.0
ATCACGTAGCT	88.0	97.0	191.0	403.0	113.0	147.0	304.0	323.0	211.0	196.0	169.0	245.0	454.0
AATGTATTCTC	550.0	60.0	108.0	52.0	39.0	40.0	22.0	54.0	59.0	113.0	73.0	56.0	136.0
CGCGTAACGAT	129.0	141.0	440.0	619.0	1020.0	287.0	681.0	772.0	362.0	837.0	619.0	702.0	841.0
ATAGCGTCAAT	622.0	3545.0	6909.0	6873.0	6286.0	4817.0	7953.0	6210.0	6324.0	5891.0	5397.0	5322.0	6512.0
GACTTCGACTG	32.0		24.0	91.0	7.0	39.0					10.0	11.0	9.0
ATTCCTAGAAT	146.0	58.0	32.0	16.0	8.0	32.0	58.0	47.0	77.0	29.0	49.0	42.0	125.0
GTAACAAAGTC	840.0	83.0	152.0	175.0	271.0	176.0	292.0	156.0	146.0	242.0	171.0	243.0	514.0
GCCATCGCTAT	996.0	207.0	432.0	408.0	404.0	269.0	253.0	263.0	566.0	380.0	262.0	463.0	394.0
AGACCGCATCG	139.0	22.0		6.0	11.0	8.0	38.0	11.0	16.0	9.0	10.0		64.0
ATGTCGACGTG	255.0	53.0	148.0	27.0	34.0	56.0	223.0	39.0	84.0	148.0	49.0	36.0	111.0
CTCGCTATATC	236.0	94.0	160.0	86.0	89.0	107.0	26.0	153.0	271.0	153.0	143.0	101.0	238.0
GTAGTCAACGC	5.0	11.0	9.0
AGTAATTCTAT	90.0	11.0	11.0	7.0	7.0	35.0	139.0	11.0	39.0	100.0	48.0	66.0	79.0
CGAACGTAATC	935.0	953.0	2077.0	2376.0	2160.0	1320.0	2394.0	2214.0	3694.0	1899.0	1742.0	1794.0	2486.0
GCTGACTAAAG	269.0	103.0	185.0	105.0	23.0	88.0	180.0	127.0	215.0	188.0	102.0	120.0	211.0
ACTTATCGGGT	234.0	49.0	75.0	143.0	27.0	69.0	209.0	67.0	44.0	59.0	62.0	116.0	85.0
ATACGTGCGGA	92.0	202.0	500.0	639.0	584.0	463.0	777.0	354.0	377.0	625.0	323.0	482.0	884.0
TGTGACATGCG	54.0	86.0	64.0	138.0	175.0	127.0	153.0	139.0	257.0	105.0	89.0	106.0	150.0
TGGTGGACGAC	144.0	17.0	33.0		14.0	27.0	37.0	18.0	37.0	26.0	26.0	81.0
AATATTTTCGA	27.0		8.0	11.0		24.0	38.0		18.0	16.0	25.0	20.0
GAGATGTAAAC	830.0	108.0	279.0	197.0	197.0	68.0	276.0	305.0	130.0	204.0	274.0	166.0	209.0
GCTAATAGCAA	224.0	406.0	717.0	477.0	435.0	521.0	667.0	1092.0	1288.0	960.0	850.0	784.0	1173.0
CGAAATTCGGG	113.0	39.0	77.0	173.0	16.0	106.0	66.0	39.0	151.0	80.0	195.0	33.0	77.0
GACGATCTATA	433.0	2637.0	4872.0	6033.0	5067.0	4284.0	8949.0	5377.0	5558.0	5215.0	4847.0	5336.0	6926.0
AACGATCATAT	1095.0	146.0	226.0	286.0	383.0	148.0	604.0	196.0	356.0	309.0	346.0	322.0	456.0
AAGCTGTACTG	37.0	23.0	17.0	24.0		7.0		12.0	22.0	24.0			30.0
TTGATACTACC	27.0	39.0	51.0	72.0	30.0	23.0	101.0	38.0	62.0	17.0	25.0		25.0
ACCGTTCGTAA	248.0	122.0	216.0	257.0	338.0	263.0	185.0	298.0	268.0	218.0	116.0	146.0	107.0
CTATCGCGTAT	876.0	204.0	338.0	208.0	265.0	205.0	311.0	165.0	881.0	637.0	289.0	371.0	283.0
GCAAATGTACT	236.0	58.0	164.0	85.0	55.0	129.0	301.0	136.0	353.0	350.0	134.0	73.0	470.0
ACCTGATGACA	99.0	128.0	250.0	205.0	170.0	116.0	434.0	169.0	296.0	324.0	399.0	216.0	151.0
GCGTATCCGAC	100.0	32.0	83.0	19.0	42.0	73.0	18.0	16.0	44.0	65.0	21.0	8.0	89.0
CGTAGCTTAGT	499.0	1127.0	3122.0	2646.0	2905.0	1872.0	2597.0	1441.0	2264.0	2686.0	2289.0	2314.0	2884.0
CTTATAGGTCG	277.0	10.0	31.0	86.0	33.0	34.0	57.0	103.0	169.0	44.0	34.0	59.0	134.0
GGACGATATTC	179.0	57.0	19.0	123.0	48.0	79.0	53.0	47.0	47.0	94.0	26.0	21.0	107.0
TTGCGGTTAAC	372.0	28.0	133.0	107.0	11.0	119.0	142.0	31.0	22.0	92.0	74.0	44.0	342.0
CACGTAGCGAT	325.0	61.0	87.0	329.0	282.0	79.0	107.0	115.0	240.0	67.0	144.0	175.0	111.0
GTAACGGCTAC	22.0	34.0	69.0	111.0	114.0	137.0	110.0	108.0	179.0	54.0	51.0	80.0	170.0
ATAAAACGTTA	342.0	13.0	154.0	69.0	76.0	90.0	254.0	132.0	186.0	137.0	152.0	101.0	219.0
TTCATTGGAAT	242.0	85.0	149.0	74.0	20.0	142.0	215.0	95.0	189.0	104.0	192.0	63.0	232.0
TATATCAATGT	443.0	123.0	378.0	234.0	185.0	306.0	640.0	416.0	502.0	518.0	418.0	317.0	311.0
AAAGTATCGAT	619.0	464.0	914.0	798.0	560.0	506.0	1787.0	1114.0	1128.0	1047.0	1110.0	844.0	1365.0
ATGTGGACGGC	746.0	49.0	127.0	193.0	138.0	132.0	41.0	132.0	195.0	76.0	73.0	181.0	164.0
AGTTCGACATG	639.0	2401.0	5137.0	4313.0	3659.0	3191.0	6023.0	3635.0	2853.0	4013.0	4078.0	3768.0	5046.0
TTGATCGGGTC	446.0	110.0	183.0	203.0	171.0	175.0	376.0	276.0	210.0	246.0	236.0	147.0	170.0
TACGCTGAACC	437.0	120.0	308.0	222.0	183.0	174.0	157.0	253.0	254.0	207.0	76.0	175.0	162.0
CGAAAGTCAAG	55.0	33.0	90.0	82.0		12.0	60.0	19.0	125.0	21.0	22.0	32.0	49.0
GCGATACTAAT	539.0	307.0	417.0	495.0	558.0	427.0	847.0	595.0	1027.0	736.0	999.0	758.0	555.0
GTGACCGGACA	55.0	6.0	17.0	32.0	6.0	18.0	118.0		11.0				12.0
CAAATCGTACG	110.0	57.0	46.0	34.0	97.0	62.0	45.0	85.0	238.0	19.0	179.0	190.0	75.0
ACTATCGTTTG	275.0	715.0	1315.0	1595.0	928.0	1197.0	2011.0	1292.0	1688.0	1886.0	1604.0	1215.0	1573.0
TTCAACTAGAT	57.0	68.0	39.0	70.0	59.0	99.0	131.0	124.0	253.0	127.0	169.0	113.0	197.0
ACTGCGCGAAT	87.0	49.0	62.0	22.0	26.0	43.0	158.0	115.0	44.0	101.0	22.0	14.0	21.0
GGTCGTTAGGT	758.0	314.0	631.0	489.0	591.0	423.0	534.0	477.0	498.0	506.0	381.0	423.0	613.0
ACGCTGTGCAA	198.0	162.0	62.0	34.0	90.0	74.0	22.0	50.0	54.0	79.0	79.0	117.0	130.0
CCGCGTCGGAG	74.0			19.0		30.0	23.0	27.0	10.0	9.0		9.0	6.0
CTCTCGCGTAT	15.0		17.0	32.0	10.0	18.0	35.0					20.0
GATGACTAAGG	401.0	155.0	374.0	273.0	230.0	169.0	271.0	202.0	296.0	313.0	256.0	271.0	557.0
ATTGCGTCAAA	192.0	1640.0	3498.0	3706.0	3349.0	2240.0	5182.0	3282.0	4141.0	3302.0	2899.0	3069.0	3305.0
ATGTCGAACGA	57.0	128.0	198.0	401.0	169.0	244.0	226.0	309.0	112.0	237.0	430.0	153.0	135.0
AGTTATCCGGT	285.0	783.0	1614.0	1096.0	1431.0	908.0	2182.0	1256.0	1436.0	2187.0	1281.0	1434.0	1530.0
ATGTTCCGGAC	581.0	1538.0	2612.0	3096.0	2744.0	2165.0	4389.0	1886.0	1855.0	3185.0	2447.0	2802.0	3735.0
GATTATTCCTA	207.0	205.0	285.0	158.0	252.0	247.0	431.0	247.0	400.0	447.0	448.0	311.0	481.0
GAATTATCGTG	629.0	68.0	184.0	98.0	58.0	94.0	214.0	53.0	161.0	117.0	87.0	184.0	252.0
CTACGGGCATG	918.0	182.0	269.0	273.0	463.0	141.0	322.0	141.0	429.0	460.0	162.0	191.0	229.0
GTCACGAACCT	314.0	187.0	226.0	213.0	78.0	122.0	69.0	137.0	329.0	284.0	95.0	98.0	223.0
TTACTATAACG	400.0	1557.0	3357.0	3026.0	2696.0	3578.0	5405.0	3519.0	4209.0	4671.0	4245.0	3899.0	4230.0
GTCGACGTAAG	219.0	74.0	194.0	50.0	259.0	55.0	204.0	194.0	465.0	71.0	37.0	133.0	76.0
CCTATAAGTCA	339.0	33.0	227.0	173.0	72.0	109.0	125.0	35.0	251.0	58.0	56.0	60.0	229.0
GTAAAGATTCG	344.0	423.0	960.0	965.0	692.0	1115.0	2006.0	1095.0	1506.0	1355.0	1339.0	929.0	1556.0
AACTAACGCCA	399.0	62.0	244.0	147.0	294.0	119.0	208.0	38.0	259.0	141.0	160.0	120.0	190.0
ACGCGTAGAGG	463.0	405.0	848.0	1070.0	894.0	712.0	1200.0	676.0	1366.0	1315.0	819.0	936.0	907.0
ACGCTATAGAG	184.0	9.0	98.0	42.0	27.0	26.0	77.0	38.0	74.0	28.0	29.0	33.0	57.0
AGTTCCGACTG	488.0	79.0	128.0	120.0	117.0	73.0	218.0	20.0	294.0	188.0	78.0	233.0	275.0
ACCACGTCGAT	11.0								45.0				9.0
TAATGCGAACT	102.0		45.0		51.0	8.0		17.0	22.0		6.0	53.0	20.0
AACGTGAGCGC	285.0	48.0	83.0	164.0	10.0	40.0		34.0	123.0	95.0	51.0	63.0	102.0
CGGTGATCACG	386.0	229.0	479.0	368.0	646.0	331.0	625.0	303.0	752.0	302.0	332.0	356.0	403.0
TATTTCGTAAC	188.0	111.0	111.0	122.0	112.0	102.0	265.0	157.0	196.0	193.0	223.0	214.0	371.0
AGACGTCGGAA	72.0	8.0	45.0		23.0	34.0			229.0	27.0	17.0	13.0	26.0
CGGAACGCTAT	207.0	66.0	120.0	18.0	45.0	58.0	123.0	92.0	118.0	105.0	19.0	49.0	221.0
CATGACGAACA	373.0	231.0	271.0	477.0	417.0	193.0	392.0	687.0	381.0	339.0	402.0	205.0	701.0
CTTTTGACTAT	438.0	77.0	175.0	114.0	40.0	109.0	279.0	39.0	87.0	95.0	193.0	196.0	222.0
CACGTACTATT	1009.0	1132.0	2228.0	2691.0	1975.0	1307.0	3204.0	1914.0	2635.0	2115.0	1429.0	1963.0	2791.0
AGGAAATAAGC	980.0	324.0	547.0	639.0	495.0	550.0	1109.0	935.0	1179.0	982.0	706.0	806.0	975.0
TTCGAACGTGA	302.0	443.0	809.0	1355.0	915.0	714.0	1356.0	1200.0	836.0	1110.0	747.0	1307.0	1311.0
GTGACTACGGC	100.0	202.0	313.0	743.0	491.0	217.0	645.0	590.0	361.0	373.0	407.0	277.0	335.0
ACTCCGAACGC	135.0	72.0	67.0	20.0	25.0		23.0		77.0		17.0	16.0	21.0
TGCGCGAGAAT	371.0	104.0	316.0	301.0	171.0	259.0	210.0	241.0	159.0	304.0	284.0	187.0	323.0
GTAGCGTCGTT	36.0	26.0	18.0	48.0	145.0	73.0	26.0		7.0				11.0
GAGATAAAACA	338.0	25.0	50.0	58.0	13.0	63.0	216.0	157.0	100.0	78.0	47.0	97.0	99.0
ACGCCGTCAAG	143.0	107.0	126.0	104.0	190.0	114.0	123.0	208.0	51.0	57.0	140.0	109.0	115.0
TACTACACGGA	12.0								25.0				19.0
TTAGGTTCAAC	994.0	203.0	466.0	315.0	220.0	140.0	417.0	396.0	738.0	476.0	309.0	449.0	577.0
TTCGATTGTGC	58.0	67.0	166.0	112.0	77.0	115.0	91.0	95.0	244.0	176.0	66.0	105.0	235.0
GGAACGCTAGG	135.0	55.0	85.0	56.0	10.0	15.0	58.0	14.0	18.0	133.0	27.0	61.0	47.0
CCATACGAAGC	599.0	1812.0	3228.0	4250.0	4587.0	2542.0	4182.0	3802.0	3726.0	3905.0	3395.0	3335.0	4628.0
AGCGTAATGCG	118.0	43.0	45.0	36.0		21.0		31.0	35.0	13.0	43.0	21.0	56.0
CGTGACGGAAC	28.0		27.0				82.0	12.0		53.0	12.0		47.0
ATGTATTCTCG	6.0	7.0
CAACAAAGTTC	121.0	70.0	103.0	120.0	73.0	148.0	126.0	139.0	52.0	117.0	153.0	173.0	104.0
CTTCAACGAAG	288.0	161.0	319.0	234.0	406.0	223.0	283.0	337.0	385.0	625.0	271.0	271.0	728.0
ACGGTAATTTA	13.0	29.0											6.0
GAGCAAGATTT	233.0	1280.0	2444.0	2907.0	2838.0	2478.0	4278.0	2796.0	2599.0	3692.0	2746.0	3528.0	5366.0
AGTCGGATTCG	284.0	89.0	284.0	224.0	102.0	138.0	560.0	250.0	497.0	200.0	274.0	421.0	496.0
GGGTAATCGCA	433.0	420.0	1034.0	1057.0	887.0	613.0	1372.0	1074.0	1324.0	876.0	966.0	1086.0	1539.0
GTGGTCGTGTA	768.0	154.0	617.0	324.0	151.0	133.0	436.0	269.0	220.0	89.0	187.0	275.0	236.0
GAACGACGTTC	99.0	77.0	191.0	128.0	227.0	100.0	138.0	75.0	130.0	404.0	90.0	102.0	232.0
AATTTGGTTGC	72.0								6.0	45.0			52.0
TACATGTTTAT	718.0	183.0	241.0	258.0	216.0	154.0	337.0	166.0	229.0	307.0	265.0	177.0	252.0
ACACGATTCGC	24.0	98.0	207.0	183.0	113.0	70.0	139.0	37.0	75.0	79.0	52.0	159.0	59.0
CAATCCGACGC	5.0
CACGCTGACGC	22.0			14.0					16.0		28.0
GCCGACGTGCA	239.0	76.0	130.0	88.0	177.0	62.0	78.0	73.0	183.0	130.0	73.0	13.0	135.0
ACGCCGTAGAG	294.0	15.0	129.0	37.0	99.0	51.0	31.0	84.0	65.0	54.0	32.0	45.0	32.0
AGTCGTCAAAC	585.0	76.0	169.0	205.0	55.0	97.0	218.0	170.0	120.0	255.0	123.0	139.0	249.0
ATGCGTGTTTA	474.0	42.0	126.0	67.0	274.0	48.0	129.0	11.0	161.0	117.0	193.0	195.0	59.0
TATAGCTACTC	370.0	81.0	171.0	98.0	58.0	102.0	315.0	116.0	149.0	215.0	227.0	162.0	226.0
TGCATGCGCTA	454.0	1260.0	2647.0	3159.0	3512.0	1750.0	2923.0	2655.0	2604.0	2878.0	1842.0	2261.0	3105.0
AGGCGTGCGGG	153.0	88.0	98.0	153.0	113.0	130.0	209.0	98.0	151.0	135.0	154.0	83.0	148.0
GGCCAATTGGG	372.0	1370.0	2224.0	2987.0	2507.0	2011.0	3583.0	2548.0	2574.0	2732.0	2683.0	2495.0	3116.0
ACTAAAAAGAT	22.0			6.0	23.0				25.0	7.0	9.0		95.0
GGCAAATTGCG	172.0	29.0	78.0	62.0	68.0	62.0	72.0	24.0	84.0	52.0	24.0	77.0	110.0
ACGCTAATTTC	81.0	16.0	17.0	10.0	24.0	21.0	285.0		33.0	17.0	28.0	132.0	18.0
CGTGTATTCGT	162.0	165.0	230.0	302.0	606.0	224.0	527.0	538.0	401.0	300.0	411.0	293.0	397.0
TAGCGCGGTGC	448.0	281.0	457.0	881.0	376.0	417.0	484.0	533.0	1186.0	638.0	366.0	553.0	335.0
ATACGAATCGG	549.0	636.0	1382.0	1301.0	1108.0	1085.0	1615.0	1594.0	2685.0	1749.0	1294.0	1633.0	2094.0
AAGTCATCAAG	347.0	35.0	19.0	103.0	20.0	18.0	51.0	14.0	27.0	169.0	53.0	21.0	133.0
ATAACGATGCT	1279.0	688.0	843.0	803.0	636.0	646.0	1191.0	661.0	888.0	1054.0	577.0	720.0	853.0
TAGCGACCCAA	237.0	1273.0	2522.0	2479.0	2537.0	2289.0	3313.0	2421.0	2554.0	2551.0	1768.0	2573.0	3367.0
CATTGTGCCGG	399.0	97.0	177.0	134.0	107.0	115.0	261.0	252.0	144.0	237.0	126.0	236.0	170.0
CTGCGTCAGCT	162.0	613.0	1409.0	2413.0	2133.0	1255.0	2620.0	1626.0	1478.0	1554.0	1154.0	1539.0	1952.0
ACTCGCTTAGG	264.0	103.0	186.0	160.0	351.0	120.0	188.0	140.0	213.0	453.0	183.0	173.0	176.0
ATCTTATACGC	72.0	13.0				18.0	21.0	6.0	29.0	31.0		24.0
CCCAATATAGC	1105.0	188.0	279.0	314.0	481.0	218.0	423.0	156.0	552.0	198.0	261.0	208.0	316.0
CTCATCGGTTC	337.0	239.0	648.0	498.0	823.0	640.0	750.0	633.0	589.0	507.0	614.0	670.0	935.0
CTGTTCGTTAC	111.0	182.0	387.0	405.0	317.0	458.0	864.0	366.0	215.0	298.0	95.0	379.0	486.0
AAAACAACTGC	109.0	40.0	71.0	52.0	40.0	87.0	122.0	53.0	74.0	109.0	208.0	74.0	196.0
AACGCTAAATA	661.0	291.0	493.0	313.0	453.0	341.0	503.0	342.0	492.0	840.0	539.0	393.0	385.0
CGTCACGCGTA	100.0	644.0	1249.0	1808.0	1734.0	808.0	1233.0	918.0	1130.0	984.0	944.0	1023.0	1280.0
CTGTTATAGGT	444.0	76.0	55.0	154.0	69.0	34.0	339.0	228.0	131.0	133.0	109.0	102.0	262.0
CGCGACTGGTC	145.0	44.0	51.0	74.0	74.0	55.0	56.0	70.0	57.0	26.0	21.0	29.0	130.0
GCCATCGGCCT	873.0	8191.0	15902.0	18113.0	17096.0	10670.0	17188.0	14381.0	13722.0	15138.0	12188.0	13430.0	17496.0
AGATTATCGGT	625.0	2444.0	5467.0	4904.0	4255.0	4502.0	8338.0	5094.0	5640.0	6108.0	5424.0	5702.0	6789.0
TTTTAATCGGC	157.0	10.0	12.0	6.0		10.0	47.0		12.0	21.0	55.0	12.0	13.0
TTTAACTAGGT	217.0	73.0	329.0	131.0	97.0	191.0	407.0	89.0	208.0	377.0	165.0	200.0	228.0
CTTGCGTAGAG	330.0	103.0	238.0	249.0	208.0	187.0	438.0	577.0	658.0	331.0	293.0	323.0	409.0
AGACGTATGTG	900.0	371.0	636.0	838.0	408.0	450.0	811.0	751.0	788.0	704.0	877.0	547.0	703.0
GCTGTTCACGG	437.0	506.0	714.0	560.0	721.0	668.0	1029.0	571.0	932.0	1080.0	907.0	651.0	785.0
AACGAAGCGTA	199.0	100.0	357.0	449.0	417.0	234.0	299.0	261.0	191.0	178.0	200.0	282.0	88.0
CTGTATCGGAA	19.0	10.0	21.0		36.0		40.0				12.0
TAAACGACGCG	5.0						6.0			11.0
TTCGTCTTGGA	175.0	43.0	34.0	34.0	38.0	52.0	192.0	48.0	31.0	22.0	32.0	106.0	39.0
ATCGCGGTGTA	302.0	127.0	293.0	279.0	330.0	220.0	291.0	298.0	234.0	340.0	327.0	174.0	245.0
GCCGACGGTAA	183.0	21.0	6.0	46.0	41.0	35.0	7.0	11.0	88.0	43.0	17.0	40.0	8.0
CCATCAATGGG	122.0	30.0	24.0	52.0	148.0	69.0	17.0	62.0	68.0	50.0	88.0	51.0	21.0
ATGCTCACGGG	276.0	56.0	180.0	111.0	300.0	74.0	268.0	75.0	187.0	170.0	94.0	175.0	161.0
TTAGATCGATT	444.0	344.0	973.0	835.0	696.0	658.0	971.0	515.0	485.0	798.0	657.0	810.0	930.0
TTAGCTTGGAC	393.0	405.0	509.0	548.0	656.0	414.0	871.0	505.0	770.0	1051.0	570.0	408.0	601.0
GACCATTGTTC	472.0	289.0	415.0	401.0	474.0	318.0	774.0	409.0	620.0	558.0	339.0	480.0	472.0
ACTATCGCGCG	14.0	9.0	10.0	19.0							6.0		15.0
GCGTAAAGGAC	471.0	88.0	302.0	365.0	394.0	235.0	448.0	240.0	523.0	454.0	233.0	300.0	400.0
GACGATAAACT	313.0	983.0	1933.0	2392.0	2271.0	1609.0	3492.0	2250.0	2025.0	2339.0	1950.0	2280.0	2776.0
TGTTCGACAAT	574.0	91.0	71.0	134.0	74.0	82.0	89.0	139.0	256.0	128.0	162.0	113.0	125.0
AGGCTAACGGT	364.0	83.0	26.0	154.0	32.0	74.0	64.0	212.0	144.0	164.0	65.0	132.0	121.0
ACGATTAAACG	21.0			7.0	10.0		8.0		23.0
CTAAAACGATG	29.0		12.0			16.0	7.0	14.0				12.0	9.0
ATGGTTCCGAA	85.0	36.0		18.0		49.0			14.0	36.0	21.0
TGCGGCGATAC	15.0						65.0	50.0	21.0			12.0
CGAAAGTACCC	16.0	7.0	29.0	8.0		16.0		19.0	10.0	8.0	23.0
ATAAATCGATA	446.0	556.0	938.0	835.0	669.0	1065.0	2060.0	1007.0	1564.0	1720.0	1240.0	1220.0	2019.0
ATTCGAACGCT	439.0	352.0	716.0	617.0	667.0	446.0	772.0	735.0	1098.0	914.0	706.0	893.0	1308.0
GTTCACTTAGC	420.0	686.0	1254.0	1109.0	976.0	786.0	1870.0	1663.0	1610.0	1573.0	1067.0	1196.0	1366.0
AGCGAATTCGA	149.0	53.0	92.0	7.0	25.0	55.0	94.0	13.0	63.0	22.0	26.0	54.0	142.0
TGGACCTGAAC	253.0	48.0	49.0	30.0	19.0	84.0	200.0	106.0	239.0	97.0	91.0	142.0	167.0
CTAGATAAGGT	224.0	347.0	959.0	764.0	819.0	717.0	1281.0	626.0	653.0	1431.0	1017.0	788.0	1052.0
TAAACGATGTA	147.0	63.0	133.0	112.0	152.0	143.0	66.0	66.0	138.0	62.0	92.0	35.0	112.0
GGCAAATCGTG	71.0	19.0	52.0	88.0	104.0	40.0	162.0	160.0	37.0		107.0	24.0	76.0
GCATACTACCG	390.0	86.0	176.0	154.0	147.0	87.0	181.0	110.0	507.0	192.0	135.0	76.0	523.0
CGTCTCGCCAC	25.0		11.0		26.0	20.0	27.0		12.0	14.0	29.0
CCTGACAAATC	1303.0	4607.0	9541.0	10866.0	10390.0	8507.0	15399.0	10708.0	11363.0	11216.0	11179.0	10924.0	14308.0
AGCGGTCTGTG	696.0	410.0	915.0	767.0	1034.0	626.0	1364.0	894.0	1072.0	948.0	554.0	653.0	1074.0
ATGTTCGACGA	323.0	366.0	651.0	569.0	527.0	392.0	1013.0	342.0	729.0	918.0	561.0	483.0	899.0
AAGCCGTCGTC	457.0	90.0	281.0	83.0	171.0	178.0	167.0	306.0	121.0	263.0	114.0	213.0	305.0
CCGGTCAAGTT	812.0	1027.0	1824.0	2474.0	2140.0	1644.0	3327.0	2278.0	2507.0	2227.0	2020.0	2315.0	2931.0
AGCTTGCGATT	374.0	111.0	299.0	195.0	244.0	104.0	156.0	117.0	259.0	62.0	180.0	169.0	514.0
CATGCGCTAAG	6.0
GGCAGTACAAT	600.0	2671.0	4669.0	5598.0	5228.0	4148.0	7389.0	4745.0	4769.0	4676.0	4023.0	4343.0	6831.0
ACGACGGTGCG	75.0	8.0	14.0		71.0	6.0	15.0			17.0	14.0
CACGGACGTAG	850.0	159.0	572.0	633.0	388.0	295.0	503.0	449.0	494.0	337.0	437.0	542.0	669.0
TTAGCTTGCGG	319.0	120.0	232.0	134.0	150.0	162.0	85.0	64.0	192.0	177.0	196.0	214.0	136.0
TGATTACGGGA	102.0	32.0	90.0	64.0	7.0	28.0	44.0	44.0	6.0	78.0	17.0	25.0
GCAAATGGGGT	261.0	140.0	204.0	336.0	426.0	153.0	56.0	208.0	605.0	113.0	273.0	230.0	371.0
GCACCAATAGC	509.0	176.0	443.0	428.0	443.0	419.0	378.0	466.0	528.0	471.0	261.0	170.0	614.0
CAAGCGGGTTC	1277.0	351.0	654.0	761.0	582.0	587.0	1233.0	684.0	706.0	882.0	648.0	837.0	957.0
CCGTTATCGCA	48.0			18.0			13.0	57.0		11.0		6.0	11.0
AGCATTGTAAC	43.0	8.0	91.0	8.0	64.0		52.0	60.0	48.0		44.0	164.0	9.0
ACTGCATCGAA	98.0	121.0	556.0	369.0	423.0	312.0	723.0	410.0	670.0	685.0	704.0	571.0	599.0
GTTTCGACGCC	294.0	91.0	96.0	102.0	39.0	104.0	99.0	121.0	205.0	97.0	33.0	139.0	56.0
GCGATTCGTAG	27.0		11.0			19.0
ATGAAGCGTCG	17.0			8.0			11.0
CGTGTACGCCA	1111.0	875.0	1478.0	2044.0	2733.0	1081.0	2188.0	2437.0	3000.0	2322.0	1827.0	1529.0	2685.0
TGTGGGCAAAT	416.0	73.0	268.0	211.0	159.0	148.0	251.0	49.0	148.0	138.0	175.0	251.0	218.0
TACGGCGTGGA	704.0	277.0	577.0	512.0	359.0	420.0	672.0	769.0	727.0	473.0	429.0	472.0	386.0
CAATAAAAAGG	309.0	55.0	144.0	44.0		44.0	148.0	54.0	139.0	84.0	27.0	61.0	188.0
CAACTGAACGC	130.0	46.0	79.0	32.0	39.0	90.0	85.0	37.0	66.0	121.0	40.0	156.0	53.0
CGTCGTACTTA	157.0	36.0	152.0	78.0	85.0	42.0	8.0	26.0	99.0	95.0	77.0	114.0	55.0
CAGATCGACGG	88.0	6.0	25.0		52.0	29.0	8.0	84.0	83.0	41.0	25.0	33.0	131.0
GGCAGTTATTA	112.0	55.0	27.0	14.0	53.0	7.0	131.0	23.0	48.0	29.0		89.0	59.0
ATGTCTATGGT	58.0	7.0	61.0	9.0	22.0	13.0	14.0	103.0	26.0	8.0	25.0	15.0	22.0
TAGTTCCGAAC	529.0	88.0	37.0	37.0	44.0	90.0	95.0	67.0	153.0	84.0	13.0	57.0	177.0
ATAGTACGTAT	422.0	81.0	226.0	125.0	342.0	245.0	586.0	277.0	283.0	340.0	199.0	317.0	555.0
TTTCTAAGCGC	226.0	86.0	261.0	185.0	112.0	194.0	423.0	229.0	365.0	280.0	223.0	262.0	253.0
GTTAGATGCGG	82.0	49.0	39.0	84.0	34.0	14.0	24.0	30.0	58.0	53.0	29.0	58.0	121.0
AATCCGGACTT	154.0	47.0	145.0	72.0	126.0	120.0	116.0	107.0	180.0	190.0	75.0	76.0	65.0
TGATCAAAGTC	91.0	27.0	293.0	76.0	53.0	127.0	227.0	49.0	30.0	101.0	109.0	67.0	101.0
CAGTATCATGG	948.0	2623.0	5785.0	8060.0	6413.0	4945.0	8677.0	5536.0	6706.0	5766.0	5788.0	6418.0	7154.0
GAGCGGTTATT	556.0	92.0	173.0	120.0	74.0	116.0	151.0	159.0	431.0	217.0	81.0	122.0	166.0
ATCTATTCTGT	32.0				11.0		24.0
GCTAATACGAG	78.0				46.0	6.0	8.0	45.0		16.0			31.0
ACATGCTTCTA	95.0	462.0	1191.0	712.0	621.0	688.0	1101.0	557.0	854.0	1362.0	716.0	680.0	797.0
ACATTCGTGTA	8.0		10.0					14.0
GCCTAAGCGGG	8.0
ACATCGGCAAA	1313.0	1021.0	2781.0	2234.0	2077.0	1638.0	2232.0	1989.0	2738.0	1882.0	2045.0	1808.0	2438.0
ATGTAGTAAAC	159.0	101.0	254.0	196.0	210.0	159.0	208.0	95.0	261.0	264.0	309.0	268.0	336.0
GATGCTTGTCA	16.0		25.0		14.0					6.0
TTACGAACGAA	389.0	231.0	424.0	403.0	403.0	282.0	605.0	301.0	453.0	462.0	391.0	390.0	763.0
AATTCGAGTTG	5.0												37.0
CACGAAAACTA	464.0	702.0	1475.0	1450.0	1058.0	1210.0	1855.0	892.0	1418.0	1604.0	1374.0	1866.0	1743.0
GCGTTAGCTAA	372.0	128.0	173.0	206.0	391.0	216.0	325.0	276.0	251.0	221.0	275.0	210.0	501.0
CATTACGGCGA	182.0	42.0	88.0	93.0	170.0	57.0	40.0	33.0	55.0	57.0	54.0	54.0	118.0
CCTTCGATGCG	59.0	101.0	155.0	169.0	147.0	275.0	265.0	81.0	155.0	306.0	239.0	153.0	363.0
TAACGTACGCT	428.0	1123.0	2305.0	2124.0	2266.0	1784.0	3185.0	2050.0	1916.0	2425.0	2006.0	2224.0	2487.0
GTAACTTATTC	523.0	14.0	67.0	40.0	23.0	47.0	68.0	84.0	90.0	46.0	43.0	164.0	75.0
AGCGTCGCGTC	170.0	60.0	38.0	99.0	41.0	72.0	65.0	47.0	190.0	80.0	37.0	163.0	7.0
CTCGCGACCCA	276.0	27.0	88.0	9.0	25.0	58.0	43.0	56.0	79.0	82.0	31.0	133.0	127.0
GTTATACGTAG	137.0	106.0	229.0	349.0	161.0	269.0	376.0	199.0	427.0	199.0	348.0	223.0	309.0
TACGCCGTGGT	263.0	131.0	295.0	355.0	517.0	242.0	304.0	301.0	434.0	339.0	401.0	294.0	342.0
ATTACGTTAGG	40.0	11.0	40.0				24.0	24.0	30.0		13.0		84.0
CGTTAGATTGC	192.0	50.0	72.0	80.0	54.0	70.0	104.0	56.0	29.0	37.0	89.0	90.0	120.0
TAAACGAGCAA	518.0	1386.0	2463.0	2721.0	2688.0	2083.0	3308.0	2577.0	2240.0	2832.0	2663.0	2555.0	3931.0
AACGTCACGGA	709.0	371.0	411.0	461.0	578.0	309.0	715.0	795.0	822.0	693.0	489.0	521.0	506.0
GCGGATAGATG	31.0	26.0	21.0	42.0	6.0			7.0		10.0	8.0	12.0	7.0
CGGACGTGACA	463.0	96.0	399.0	498.0	205.0	167.0	518.0	610.0	646.0	329.0	410.0	355.0	344.0
TTAGATAAGCA	87.0	133.0	319.0	169.0	352.0	221.0	319.0	144.0	318.0	331.0	366.0	227.0	354.0
CGCGATAGATC	305.0	84.0	191.0	107.0	154.0	120.0	146.0	43.0	167.0	146.0	158.0	52.0	289.0
TATTTCGTCAA	457.0	231.0	461.0	346.0	228.0	393.0	602.0	541.0	515.0	372.0	215.0	394.0	502.0
ATTGCGGCGGT	102.0		12.0	18.0	16.0	16.0	18.0	7.0	93.0	19.0	38.0	12.0
TTCCGGCGTAA	51.0		9.0				10.0		55.0	8.0	63.0	8.0	67.0
ATCGTTAACTA	399.0	85.0	522.0	337.0	441.0	260.0	526.0	580.0	491.0	602.0	426.0	298.0	574.0
GCTACTAAAGC	209.0	47.0	87.0	102.0	25.0	60.0	52.0	104.0	224.0	102.0	35.0	267.0	43.0
AACTGCGAACC	63.0		14.0						14.0		19.0		11.0
ACGCAATCGGG	180.0	43.0	57.0	120.0	45.0	55.0	41.0	7.0	145.0	17.0	52.0	31.0	157.0
ATAGCGGGATA	798.0	246.0	556.0	418.0	551.0	387.0	641.0	435.0	812.0	600.0	490.0	470.0	797.0
CTAGTCGTTCC	269.0	56.0	53.0	48.0	15.0	29.0	34.0	110.0	35.0	33.0	62.0	38.0	51.0
AAACTATGCGA	17.0	7.0					6.0						21.0
GTTCAATAGAG	59.0	79.0	129.0	6.0			14.0				8.0
CCACGTACGAG	246.0	657.0	1245.0	2146.0	2040.0	1033.0	1343.0	1531.0	1466.0	1702.0	1563.0	1721.0	2095.0
GTGACGGCGTG	823.0	988.0	1773.0	667.0	872.0	515.0	705.0	732.0	794.0	707.0	492.0	612.0	1103.0
CCTAGCGAAGA	432.0	1212.0	2140.0	2061.0	2715.0	1804.0	3427.0	2264.0	2022.0	2638.0	2310.0	2290.0	3006.0
CCTACGAAAAT	73.0	39.0	94.0	10.0		11.0	24.0	65.0	61.0	191.0	49.0	90.0	43.0
AGATAACGGCG	82.0		27.0	40.0	12.0	36.0	8.0	22.0	18.0	27.0	11.0	28.0	16.0
TGTAGTCGTCC	786.0	261.0	848.0	241.0	748.0	368.0	662.0	660.0	468.0	667.0	693.0	464.0	913.0
TAGTTGGTGGC	270.0	41.0	141.0	41.0	114.0	60.0	114.0	36.0	33.0	103.0	70.0	40.0	142.0
CGGTCATTGGC	520.0	468.0	1136.0	1381.0	1770.0	935.0	1552.0	1357.0	1233.0	1626.0	1191.0	1188.0	2010.0
GGTTATGGTAC	356.0	88.0	196.0	161.0	159.0	93.0	174.0	152.0	181.0	233.0	87.0	101.0	201.0
TGGCTTATGCG	229.0	105.0	333.0	206.0	430.0	203.0	477.0	330.0	199.0	234.0	238.0	230.0	358.0
ACACGCTCGAA	119.0	67.0	94.0	86.0	100.0	17.0	25.0	105.0	160.0	111.0	61.0	77.0	77.0
GTTCGCGAAGA	375.0	67.0	273.0	153.0	107.0	140.0	346.0	103.0	354.0	81.0	198.0	163.0	206.0
GTTTCGCTAAT	143.0	430.0	622.0	810.0	726.0	752.0	1350.0	682.0	702.0	788.0	620.0	856.0	815.0
TGTTCGCGTAT	489.0	88.0	242.0	337.0	162.0	123.0	175.0	190.0	379.0	132.0	287.0	161.0	201.0
GTGAACGCAAG	157.0	56.0	30.0	13.0	17.0	43.0	26.0	10.0	25.0	77.0	28.0	54.0	9.0
GGAAAACAGAT	816.0	142.0	245.0	192.0	73.0	160.0	314.0	417.0	345.0	383.0	113.0	207.0	463.0
GTAGAACGATT	523.0	168.0	550.0	312.0	295.0	254.0	246.0	140.0	344.0	342.0	272.0	261.0	280.0
CAGTAGTATCC	1245.0	247.0	645.0	410.0	599.0	544.0	1083.0	451.0	753.0	696.0	546.0	587.0	801.0
TATCGATGTGG	148.0	53.0	113.0	110.0	316.0	73.0	259.0	67.0	181.0	48.0	122.0	79.0	139.0
TACCGTGGACG	403.0	132.0	164.0	293.0	278.0	52.0	142.0	89.0	275.0	133.0	120.0	149.0	57.0
GTACGCTCCGT	106.0	17.0	17.0			73.0	41.0		251.0			81.0	86.0
CCGAACATCAA	173.0	46.0	37.0	91.0	126.0	34.0	106.0	62.0	231.0	89.0	220.0	70.0	94.0
AATTAAACGGG	25.0	22.0	22.0	64.0	21.0	11.0	15.0	7.0	13.0	24.0	41.0		32.0
AAGTACGTTGG	478.0	274.0	668.0	574.0	631.0	487.0	827.0	985.0	722.0	717.0	511.0	598.0	1032.0
TAGATCGCATG	860.0	855.0	1852.0	2134.0	1967.0	1063.0	2244.0	2180.0	2167.0	2302.0	1711.0	1867.0	2082.0
ACTTTCGTTGG	480.0	93.0	255.0	185.0	143.0	145.0	288.0	98.0	193.0	283.0	375.0	204.0	213.0
GTCGATGTTCA	11.0			6.0		17.0	12.0		11.0
TAACGAACGGG	532.0	592.0	868.0	1255.0	912.0	783.0	1462.0	1606.0	1368.0	904.0	1010.0	1155.0	1090.0
ACTGCGACCCG	149.0	226.0	458.0	620.0	698.0	401.0	553.0	625.0	1353.0	916.0	650.0	653.0	740.0
GACGTCACGCG	37.0		20.0	6.0	7.0	23.0		36.0					11.0
AGTCGTGTTCC	374.0	15.0	167.0	99.0	16.0	92.0	317.0	128.0	208.0	59.0	46.0	27.0	143.0
GCGTAGATCGT	514.0	4268.0	8807.0	9470.0	9320.0	5825.0	9533.0	6235.0	8035.0	6709.0	7116.0	7278.0	10120.0
TTCGGGTTACC	7.0								23.0	7.0	20.0
TATGTACTGCG	308.0	427.0	691.0	979.0	783.0	907.0	1484.0	895.0	1080.0	1133.0	1236.0	1281.0	1248.0
GAGCGACTACG	108.0	25.0	14.0	80.0	111.0	99.0	56.0	158.0	36.0	58.0	31.0	41.0	42.0
ACTCGCGAGCC	44.0	18.0	46.0	42.0	46.0	87.0	110.0	147.0	143.0	63.0	78.0	99.0	147.0
TGACGCGTAAT	274.0	123.0	368.0	168.0	202.0	168.0	149.0	163.0	217.0	241.0	217.0	209.0	506.0
CGCTAATCATG	421.0	1276.0	3098.0	3477.0	2557.0	2362.0	3610.0	2503.0	2869.0	3047.0	2555.0	2589.0	3426.0
CCAATTGGCTT	486.0	170.0	264.0	174.0	112.0	117.0	293.0	64.0	252.0	154.0	175.0	131.0	204.0
ATGCGATAGTC	234.0	2425.0	5645.0	6208.0	6616.0	4790.0	7453.0	5831.0	6302.0	6393.0	5692.0	5902.0	6961.0
GGAGTCAAATC	232.0	409.0	1092.0	970.0	904.0	1106.0	1980.0	977.0	1316.0	1470.0	1158.0	1137.0	1375.0
AGATCGGCGAG	120.0	65.0	130.0	173.0	46.0	114.0	92.0	166.0	145.0	77.0	207.0	151.0	102.0
CCAATTGACGG	39.0	140.0	322.0	381.0	653.0	248.0	271.0	357.0	574.0	166.0	203.0	427.0	316.0
CCGTCGTAGCC	610.0	758.0	1880.0	2436.0	1570.0	1378.0	2197.0	1620.0	1894.0	1864.0	1263.0	1630.0	2171.0
GGAAATACGTA	411.0	1048.0	2382.0	2642.0	1653.0	1841.0	3128.0	2216.0	2647.0	2091.0	2104.0	1880.0	2787.0
CGATATTTTAG	17.0											21.0
GTACGTTCGTA	13.0		55.0	9.0				21.0	22.0
ACAAAAGATCG	17.0
TGGTGTACCTG	76.0	35.0	10.0	18.0	9.0	44.0	10.0	32.0	40.0	45.0		9.0	78.0
GCTTATGGTTG	500.0	319.0	807.0	687.0	400.0	714.0	953.0	897.0	797.0	843.0	742.0	650.0	808.0
ATAGGCGAGTA	203.0	227.0	388.0	376.0	406.0	387.0	352.0	418.0	473.0	495.0	449.0	361.0	516.0
ACTTTCTTGGA	306.0	114.0	130.0	69.0	89.0	65.0	253.0	196.0	131.0	172.0	77.0	96.0	81.0
GACCTCATCGA	7.0				6.0					6.0
CAACACAGATA	389.0	37.0	43.0	137.0	73.0	99.0	74.0	364.0	152.0	180.0	139.0	119.0	118.0
AGGTAAGCCTA	385.0	309.0	230.0	620.0	406.0	306.0	257.0	357.0	360.0	457.0	268.0	499.0	402.0
TATTTTAGTAC	360.0	36.0	82.0	55.0	39.0	126.0	217.0	58.0	137.0	150.0	76.0	112.0	115.0
CGCCGTCAAGC	126.0	112.0	117.0	157.0	91.0	60.0	86.0	63.0	51.0	143.0	22.0	43.0	77.0
ATCGGGTTGGT	128.0	17.0	80.0	39.0	19.0	133.0	104.0			38.0	37.0	56.0	74.0
TACTATCTCGG	205.0	50.0	160.0	112.0	37.0	76.0	324.0	162.0	215.0	72.0	89.0	151.0	102.0
TGATACATTCA	759.0	256.0	311.0	500.0	182.0	328.0	457.0	319.0	635.0	430.0	478.0	444.0	620.0
CAGTAACGTTC	265.0	200.0	175.0	447.0	173.0	237.0	479.0	227.0	294.0	138.0	356.0	172.0	380.0
CGATGCGCTAG	246.0	172.0	163.0	331.0	154.0	207.0	254.0	402.0	452.0	369.0	224.0	380.0	187.0
TTAACGATGAC	61.0	83.0	93.0	46.0		62.0	26.0	71.0	11.0	20.0	7.0	12.0	34.0
AGCGTCAACGA	199.0	541.0	1118.0	1011.0	1327.0	540.0	1305.0	723.0	987.0	1064.0	1036.0	1122.0	1248.0
AATACTACGCG	13.0
AGGCAGTATCG	115.0	48.0	156.0		6.0	16.0	69.0	69.0	115.0	38.0	77.0	70.0	54.0
CGGCGACTAAC	375.0	302.0	390.0	492.0	533.0	320.0	695.0	613.0	593.0	666.0	435.0	375.0	641.0
TTGCTTCGTAC	148.0	348.0	908.0	1643.0	1094.0	702.0	1430.0	1489.0	886.0	1388.0	1157.0	1228.0	1891.0
CTTCACGGAAG	99.0	9.0	17.0	18.0	59.0		66.0	35.0	94.0	9.0	28.0		6.0
GTATTCGCGCT	238.0	81.0	98.0	53.0	98.0	38.0	194.0	81.0	61.0	24.0	29.0	57.0	83.0
CGGCTTGATGA	21.0		50.0	16.0	27.0	14.0	31.0	146.0				8.0	59.0
CGCGTAGAAGA	107.0	107.0	69.0	157.0	131.0	64.0	69.0	20.0	128.0	30.0	47.0	30.0	52.0
CAATCGATATG	268.0	64.0	213.0	100.0	117.0	85.0	441.0	134.0	127.0	342.0	210.0	101.0	137.0
CATTAGATGTG	77.0	6.0	19.0	21.0	6.0	13.0	98.0	102.0	25.0	62.0	26.0	45.0	19.0
CTTAGGACGCA	113.0	14.0	116.0	84.0	29.0	26.0	179.0	33.0	88.0	71.0	63.0	21.0	28.0
CACTCGGCAAG	596.0	98.0	199.0	303.0	122.0	89.0	125.0	273.0	207.0	320.0	253.0	67.0	188.0
TGGTAGTAGCC	166.0	287.0	524.0	765.0	597.0	699.0	854.0	904.0	577.0	604.0	500.0	555.0	699.0
GACGTACTATT	27.0		8.0						12.0				38.0
ACCGTGACGGT	238.0	205.0	598.0	235.0	318.0	263.0	806.0	418.0	444.0	339.0	277.0	371.0	366.0
CTTGACAAATC	152.0	25.0	47.0	109.0	19.0	32.0	100.0		21.0	33.0	74.0	110.0	21.0
GCTGTAACAAG	434.0	423.0	448.0	671.0	624.0	380.0	690.0	625.0	877.0	715.0	553.0	570.0	586.0
TTATAGGCGAG	44.0	59.0	166.0	272.0	81.0	157.0	279.0	133.0	169.0	187.0	226.0	163.0	184.0
GCTTCTGACTA	393.0	2705.0	5687.0	5361.0	5178.0	4329.0	8172.0	4244.0	4627.0	4902.0	4544.0	5439.0	6660.0
CGTCGGAATTC	6.0									21.0
TTTCCGGACCA	13.0								28.0
CGGTCATTAAT	283.0	33.0	132.0	49.0	65.0	76.0	116.0	42.0	86.0	157.0	26.0	58.0	137.0
CAGAACGATGC	35.0	10.0	20.0		10.0			19.0	193.0
CTTCTAACGTG	92.0	13.0	26.0	96.0	28.0	44.0	92.0	47.0	183.0	40.0	25.0	25.0	45.0
GGTAGTCGAAT	354.0	71.0	282.0	197.0	144.0	88.0	126.0	111.0	108.0	139.0	108.0	102.0	223.0
AGTACCTGACT	76.0		10.0			10.0			32.0	16.0			7.0
GGCGAACGTCA	748.0	424.0	480.0	1342.0	1293.0	582.0	1051.0	962.0	1484.0	916.0	702.0	621.0	1127.0
GACAGTTATGC	63.0	11.0	8.0	86.0	12.0	31.0	63.0	108.0	124.0	56.0	98.0	66.0	20.0
CTGCCGGACCT	154.0	33.0	187.0	169.0	181.0	86.0	305.0	76.0	216.0	255.0	164.0	148.0	79.0
TGGTCATGTTG	1069.0	397.0	404.0	595.0	649.0	389.0	737.0	516.0	519.0	624.0	445.0	581.0	705.0
CTAGTCGTATG	1521.0	387.0	719.0	535.0	446.0	603.0	485.0	418.0	674.0	567.0	469.0	508.0	543.0
GGTCGGATTGG	1930.0	602.0	1350.0	1252.0	1402.0	892.0	1827.0	1025.0	1242.0	1832.0	1146.0	1263.0	1875.0
GTTATAGCAAT	589.0	147.0	254.0	241.0	183.0	115.0	210.0	263.0	230.0	257.0	243.0	246.0	359.0
ACAGTCGTGCA	362.0	213.0	816.0	814.0	695.0	507.0	1553.0	1144.0	1237.0	874.0	865.0	601.0	1173.0
CTTCGTCGAAG	329.0	136.0	166.0	159.0	55.0	78.0	175.0	10.0	98.0	172.0	278.0	130.0	128.0
CTATATCGTGT	145.0	20.0	134.0	36.0	51.0	43.0	67.0	74.0	323.0	72.0	98.0	77.0	90.0
TATAAATCGCA	157.0	397.0	762.0	806.0	686.0	878.0	1160.0	926.0	1121.0	1237.0	988.0	1201.0	1451.0
ATACCGCACGC	289.0	57.0	129.0	244.0	78.0	133.0	22.0	48.0	270.0	96.0	85.0	129.0	134.0
ATTGGACGTTC	11.0	8.0	13.0					8.0
GACGCTACTAC	46.0	19.0	49.0	59.0	42.0	62.0	80.0	90.0	75.0	85.0	49.0	94.0	166.0
AAGAAATCAAT	223.0	596.0	1059.0	673.0	651.0	999.0	1878.0	793.0	1222.0	1456.0	985.0	981.0	1262.0
AGCAACTAGAT	73.0	159.0	366.0	58.0	50.0	49.0	123.0	47.0	107.0	103.0	73.0	98.0	194.0
AGCATATGCCT	871.0	273.0	285.0	84.0	182.0	183.0	283.0	144.0	141.0	298.0	294.0	87.0	361.0
TAAGTACGTCA	525.0	125.0	330.0	277.0	136.0	262.0	268.0	265.0	371.0	418.0	421.0	227.0	305.0
TGGTTGATCGC	306.0	245.0	482.0	631.0	336.0	315.0	355.0	369.0	680.0	592.0	572.0	624.0	620.0
CTTGGATTGCC	301.0	97.0	283.0	335.0	276.0	139.0	151.0	157.0	258.0	377.0	199.0	153.0	372.0
AACATGTTCAA	444.0	50.0	305.0	56.0	105.0	29.0	147.0	94.0	99.0	57.0	56.0	16.0	82.0
GGATTAAGGCC	1441.0	6069.0	11313.0	13000.0	11327.0	9533.0	16900.0	11434.0	13823.0	13133.0	12045.0	11681.0	15902.0
AACGTGTATGG	146.0	25.0	48.0	21.0	190.0	18.0	163.0	44.0	38.0	85.0	81.0	140.0	110.0
CGGTTGGATAG	591.0	125.0	213.0	421.0	210.0	248.0	631.0	328.0	267.0	498.0	537.0	267.0	399.0
CCTCGGAATGC	74.0	75.0	154.0	98.0	206.0	203.0	276.0	144.0	204.0	302.0	259.0	278.0	196.0
GCGGAGCTAGG	281.0	84.0	243.0	151.0	182.0	256.0	246.0	114.0	352.0	189.0	216.0	169.0	277.0
TACCGTTCCGT	295.0	140.0	185.0	219.0	74.0	144.0	259.0	212.0	276.0	206.0	88.0	110.0	153.0
GCCCATCGCGC	483.0	65.0	143.0	269.0	84.0	149.0	82.0	163.0	279.0	77.0	201.0	116.0	165.0
GCGATAAGCCT	259.0	207.0	543.0	293.0	483.0	450.0	498.0	595.0	649.0	344.0	623.0	672.0	838.0
GGCTTACGGCC	172.0	90.0	117.0	88.0	274.0	64.0	103.0	117.0	154.0	88.0	115.0	250.0	113.0
TATAGATACCA	746.0	639.0	1115.0	825.0	660.0	1154.0	1715.0	1059.0	1678.0	1504.0	1447.0	1134.0	1736.0
TGCTCGAACGA	230.0	25.0	73.0	8.0	73.0	63.0	50.0	62.0	29.0	73.0	31.0	67.0	105.0
TAGTATCAAGC	414.0	1570.0	2870.0	2472.0	2767.0	2197.0	4347.0	2656.0	3112.0	3326.0	3366.0	3082.0	4134.0
CGGGTAGCTTA	156.0	314.0	442.0	689.0	520.0	668.0	718.0	805.0	873.0	766.0	622.0	679.0	503.0
CGTCTGTGCCA	714.0	90.0	553.0	283.0	389.0	129.0	187.0	124.0	331.0	241.0	114.0	315.0	283.0
GCAAAGTAATG	224.0	34.0	102.0	82.0	18.0	33.0	104.0	37.0	78.0	74.0	92.0	71.0	106.0
AGCATTGTTCA	10.0	28.0	67.0		188.0	15.0	45.0	43.0	15.0	30.0	16.0	10.0	135.0
TGGTGTACGTC	590.0	435.0	808.0	968.0	538.0	391.0	816.0	858.0	651.0	752.0	697.0	607.0	797.0
AACTAACGCTA	20.0									6.0	15.0		13.0
CGGAACGATAG	26.0		6.0		16.0	26.0			8.0	8.0			8.0
GCGATCGAAGC	133.0	130.0	322.0	280.0	131.0	174.0	170.0	334.0	385.0	377.0	127.0	186.0	333.0
GACGCATAGTA	416.0	527.0	775.0	823.0	536.0	418.0	698.0	670.0	719.0	732.0	377.0	758.0	698.0
TGGTTCCGACT	235.0	132.0	244.0	387.0	162.0	299.0	492.0	282.0	341.0	498.0	338.0	297.0	454.0
CTCGTCTGACA	88.0	458.0	936.0	726.0	871.0	512.0	863.0	924.0	1034.0	1269.0	504.0	837.0	695.0
AAATTCGTGGA	304.0	24.0	58.0	29.0	58.0	65.0	57.0	136.0	109.0	175.0	65.0	61.0	83.0
TAATTCGGGAT	161.0	204.0	279.0	11.0		20.0	61.0	287.0	57.0	55.0	45.0	87.0	29.0
ACGCAATCATA	58.0	60.0	192.0	63.0	317.0	54.0	117.0	107.0	148.0	183.0	164.0	70.0	230.0
GTAACGGGATT	24.0		26.0	116.0	29.0		56.0	26.0	22.0	40.0		11.0
AGCATCACGCC	69.0		14.0	38.0	54.0		61.0	103.0	30.0		8.0	50.0
CCGATAAACTA	336.0	47.0	129.0	120.0	132.0	40.0	132.0	277.0	140.0	163.0	140.0	50.0	237.0
TACTTACGCTG	622.0	191.0	178.0	307.0	86.0	90.0	287.0	314.0	713.0	209.0	178.0	226.0	308.0
CACGGTGCGCT	577.0	310.0	621.0	1181.0	509.0	388.0	866.0	1127.0	583.0	474.0	534.0	558.0	951.0
GCGACCGTGAG	327.0	298.0	540.0	666.0	628.0	445.0	716.0	874.0	863.0	835.0	543.0	628.0	831.0
TTTTCGTTTAT	1182.0	305.0	794.0	723.0	705.0	758.0	1272.0	703.0	1020.0	877.0	1080.0	783.0	1158.0
CTGAACGATAG	24.0	17.0	38.0	11.0		42.0	158.0	42.0	28.0	47.0	105.0	27.0	31.0
GTGACGGCTTG	371.0	2660.0	4680.0	6094.0	7123.0	3924.0	6534.0	3833.0	4225.0	5308.0	4579.0	4745.0	5830.0
ACAACACAGCT	129.0	605.0	744.0	908.0	954.0	676.0	930.0	1144.0	826.0	925.0	698.0	992.0	1206.0
GTCTGGTAGCC	306.0	127.0	84.0	153.0	64.0	23.0	37.0	11.0	153.0	9.0	110.0	28.0	190.0
GCAGTAGATAA	512.0	194.0	239.0	235.0	202.0	157.0	266.0	140.0	448.0	321.0	185.0	406.0	281.0
TGGTAAGCCGA	292.0	265.0	950.0	762.0	813.0	546.0	1031.0	792.0	738.0	809.0	775.0	773.0	819.0
CGTTCCGGTCA	85.0	172.0	294.0	480.0	410.0	248.0	551.0	256.0	225.0	233.0	203.0	457.0	383.0
TAATCGTAAAC	1000.0	839.0	1754.0	1679.0	1866.0	1384.0	2877.0	1724.0	2446.0	2637.0	2414.0	2143.0	2853.0
CCCAGTCGAGG	332.0	1471.0	3358.0	3564.0	3906.0	2047.0	3876.0	3346.0	3302.0	3212.0	2889.0	3033.0	3111.0
ATCGTCGTAAT	555.0	270.0	585.0	694.0	522.0	410.0	1280.0	1297.0	1049.0	772.0	855.0	681.0	721.0
GAACATCGTAT	249.0	147.0	561.0	311.0	459.0	351.0	914.0	543.0	540.0	505.0	603.0	512.0	319.0
AAGGACGGTGG	440.0	669.0	1148.0	1216.0	971.0	839.0	1328.0	1354.0	4675.0	1366.0	1022.0	988.0	1434.0
TGGTTCCGACC	410.0	586.0	1959.0	2266.0	1556.0	1210.0	2620.0	1682.0	2205.0	2318.0	1346.0	1429.0	2176.0
ACACCGGTAGA	334.0	143.0	311.0	378.0	226.0	100.0	279.0	295.0	318.0	92.0	150.0	366.0	503.0
TTTTCGTAGAT	123.0	11.0	42.0	54.0				30.0	92.0				45.0
CGTGTAAAGAA	588.0	164.0	249.0	269.0	488.0	226.0	557.0	243.0	283.0	363.0	257.0	286.0	551.0
CGGGATAAGTT	155.0	97.0	196.0	148.0	157.0	109.0	267.0	142.0	48.0	153.0	86.0	142.0	271.0
CAAACAAGAGT	14.0										27.0		56.0
TAATCGAGCTA	6.0
CAATAGCGGGT	242.0	755.0	1754.0	1881.0	1686.0	1365.0	2723.0	1450.0	1499.0	1584.0	1421.0	1775.0	2064.0
AAAGTTTAGCT	374.0	467.0	1064.0	755.0	579.0	890.0	1906.0	794.0	1268.0	1390.0	1171.0	1057.0	1162.0
GGACGCCGTCG	157.0	39.0	254.0	151.0	83.0	116.0	229.0	163.0	154.0	213.0	92.0	152.0	89.0
ACAATTGCGGG	159.0	495.0	843.0	1063.0	759.0	714.0	1108.0	706.0	624.0	976.0	901.0	793.0	1129.0
ATTCGTTATGA	224.0	87.0	217.0	227.0	138.0	133.0	200.0	61.0	203.0	199.0	215.0	74.0	250.0
TGCAAGAGTAC	338.0	199.0	595.0	1035.0	1412.0	744.0	853.0	880.0	1205.0	878.0	736.0	655.0	1355.0
TAATTCGCCAC	94.0	22.0	53.0	20.0	121.0	8.0	22.0	10.0	16.0	13.0	71.0		23.0
TTTAACGGTCA	249.0	172.0	323.0	417.0	323.0	320.0	483.0	332.0	335.0	342.0	329.0	407.0	557.0
GATTGTACGCG	370.0	140.0	338.0	451.0	220.0	245.0	290.0	124.0	301.0	241.0	256.0	319.0	331.0
AGCTAATCGTG	357.0	49.0	114.0	126.0	64.0	54.0	201.0	124.0	38.0	38.0	142.0	48.0	210.0
ATACGAGAAAT	694.0	111.0	391.0	361.0	302.0	282.0	326.0	408.0	468.0	302.0	302.0	208.0	535.0
ATCACGATAGA	250.0	1305.0	2636.0	2890.0	2755.0	2009.0	3489.0	2517.0	2646.0	2640.0	2562.0	2131.0	3351.0
TGTCGTTATTA	1161.0	3479.0	7058.0	8982.0	8000.0	5989.0	12155.0	6205.0	6927.0	8581.0	7441.0	6843.0	9924.0
GAATCGATAAT	86.0		135.0		54.0	14.0	32.0	13.0	7.0	25.0	25.0	16.0	81.0
TGGTTGTAACG	64.0	29.0	41.0	107.0	20.0	13.0	28.0	22.0	22.0	37.0	30.0	9.0	39.0
TGCTATCGTTC	237.0	381.0	376.0	521.0	643.0	569.0	907.0	672.0	829.0	746.0	734.0	516.0	1018.0
GGATTAGATGC	1049.0	101.0	210.0	199.0	80.0	200.0	256.0	171.0	284.0	300.0	196.0	250.0	290.0
TAAGCGGTCAA	192.0	109.0	99.0	113.0	134.0	168.0	204.0	352.0	357.0	242.0	251.0	127.0	327.0
GACACCACGTA	55.0	11.0	35.0	24.0	237.0	49.0	36.0	69.0	104.0	23.0	19.0	101.0	99.0
TACTCCGAAGG	292.0	85.0	94.0	29.0	11.0	47.0	23.0	110.0	74.0	79.0	37.0	87.0	21.0
CGCGATAACGG	70.0	530.0	1229.0	1180.0	1267.0	796.0	1593.0	1345.0	1085.0	1214.0	1093.0	1075.0	1535.0
TTTTACACGGT	152.0	22.0	52.0	48.0	11.0	20.0	101.0	33.0	190.0	86.0	37.0	47.0	23.0
TATTCGGCAGT	94.0	87.0	217.0	150.0	142.0	225.0	170.0	232.0	46.0	187.0	359.0	252.0	381.0
GGTAGCGCTGT	433.0	424.0	854.0	1152.0	695.0	534.0	1312.0	743.0	1037.0	928.0	884.0	726.0	1250.0
CTGGTACATTT	616.0	98.0	357.0	415.0	224.0	204.0	319.0	295.0	299.0	194.0	383.0	354.0	160.0
GTCAATACGAG	517.0	108.0	266.0	209.0	193.0	223.0	368.0	493.0	391.0	308.0	137.0	285.0	333.0
CCGCGTACCCG	136.0	19.0	87.0	54.0	36.0	33.0	56.0	172.0	17.0	96.0	11.0	19.0	241.0
AACGCACGTTC	451.0	310.0	524.0	1337.0	724.0	508.0	814.0	891.0	759.0	912.0	737.0	716.0	953.0
CGCGTAAACGT	107.0	26.0	60.0	49.0	153.0	66.0	79.0	58.0	26.0	59.0	16.0
CTTGGATAGCT	280.0	47.0	138.0	171.0	102.0	76.0	104.0	142.0	253.0	219.0	211.0	155.0	167.0
CAACGCTTGCA	270.0	1066.0	2383.0	2490.0	2617.0	1718.0	2929.0	1988.0	2353.0	2650.0	1967.0	2041.0	2603.0
CGTAGCGTACT	514.0	135.0	312.0	238.0	340.0	104.0	247.0	61.0	195.0	128.0	94.0	166.0	281.0
CGTCACGAACT	773.0	762.0	1671.0	2181.0	1660.0	1155.0	2423.0	1850.0	2150.0	1984.0	1561.0	1239.0	2557.0
TATAGGTCGAT	311.0	67.0	188.0	115.0	256.0	209.0	248.0	196.0	280.0	51.0	118.0	183.0	182.0
CGATTAGGTAG	33.0	15.0	176.0	139.0	292.0	106.0	171.0	188.0	140.0	59.0	192.0	84.0	64.0
CGGCTTGCGGA	122.0	88.0	19.0	83.0	35.0	44.0	65.0	39.0	113.0	48.0	50.0	90.0	74.0
GGACGAACGTT	621.0	119.0	160.0	123.0	273.0	115.0	322.0	209.0	421.0	64.0	125.0	173.0	268.0
TACGGGCGGTG	167.0	46.0	24.0	68.0	17.0	71.0	41.0	62.0	96.0	56.0	36.0	63.0	67.0
GTCGAATCAAA	23.0	45.0	77.0	27.0	58.0	68.0	229.0	47.0	155.0	76.0	96.0	30.0	75.0
ACTTCTTGATC	59.0	8.0	23.0	22.0	21.0	43.0	47.0	13.0	95.0	16.0	51.0	46.0	23.0
TAACGCATACG	11.0	13.0	60.0						10.0				14.0
GACGTAGTAGA	236.0	286.0	694.0	685.0	439.0	265.0	828.0	952.0	641.0	1035.0	373.0	592.0	910.0
TAATTCGTTAC	211.0	116.0	205.0	250.0	173.0	315.0	359.0	286.0	182.0	442.0	202.0	344.0	314.0
GACTAACGCCA	396.0	166.0	235.0	191.0	128.0	200.0	323.0	116.0	213.0	266.0	329.0	191.0	258.0
GTCCCGGCAAT	99.0	149.0	378.0	272.0	242.0	222.0	423.0	262.0	283.0	365.0	315.0	382.0	338.0
GGCAGTTGTAA	200.0	306.0	509.0	901.0	819.0	667.0	1189.0	846.0	884.0	571.0	624.0	675.0	608.0
CCAAGCCGCAT	398.0	344.0	298.0	462.0	505.0	241.0	555.0	678.0	444.0	381.0	481.0	690.0	540.0
CTCGTCGAAGA	26.0	51.0	57.0	258.0	116.0	25.0	27.0	142.0	129.0	182.0	88.0	136.0	66.0
ACTCATAAGAA	117.0	26.0	95.0	36.0	52.0	11.0	56.0		38.0	210.0	55.0	14.0	92.0
CCCGCGGTAAA	155.0	544.0	857.0	871.0	722.0	702.0	1357.0	1025.0	1186.0	1287.0	867.0	762.0	1069.0
CGGTGGACCTG	259.0	87.0	176.0	322.0	249.0	78.0	144.0	63.0	207.0	146.0	221.0	126.0	208.0
AACGTTTAGCT	157.0	8.0	15.0	31.0	75.0	34.0		13.0	124.0	92.0	80.0	35.0	133.0
AGATATAGGTC	836.0	573.0	1286.0	743.0	711.0	1066.0	1851.0	1796.0	2026.0	1711.0	948.0	1022.0	1521.0
AGTATCATATG	402.0	178.0	462.0	290.0	293.0	337.0	359.0	206.0	407.0	582.0	301.0	370.0	567.0
AACGTCCGACT	283.0	106.0	374.0	218.0	369.0	177.0	436.0	399.0	538.0	370.0	283.0	364.0	219.0
GAGAAATCGTG	236.0	55.0	170.0	105.0	25.0	83.0	186.0	124.0	220.0	133.0	115.0	58.0	95.0
TACGCACGTTT	43.0	66.0	137.0	12.0			8.0	25.0		20.0	50.0	43.0
GTTACGCTAAA	369.0	164.0	57.0	79.0	83.0	41.0	34.0	58.0	215.0	145.0	42.0	61.0	261.0
GATTGACGGTC	150.0	480.0	821.0	1345.0	798.0	638.0	1173.0	931.0	881.0	1132.0	704.0	737.0	974.0
ACCCGTTATTC	127.0	102.0	160.0	211.0	167.0	73.0	218.0	274.0	187.0	199.0	32.0	131.0	173.0
AGCCGAAGTTG	64.0	17.0	42.0	87.0	34.0	59.0	243.0	112.0	198.0	92.0	113.0	28.0	107.0
CATCACGATAC	67.0	171.0	306.0	725.0	572.0	353.0	740.0	328.0	432.0	352.0	396.0	432.0	304.0
AGACCTAGGGT	129.0	374.0	474.0	529.0	577.0	387.0	934.0	597.0	658.0	614.0	529.0	417.0	785.0
GTAGTACCGGT	361.0	76.0	94.0	66.0	137.0	58.0	73.0	102.0	183.0	122.0	285.0	90.0	119.0
CCTGACGGTGG	197.0	412.0	941.0	1483.0	993.0	926.0	1474.0	1091.0	1115.0	1182.0	1098.0	991.0	1554.0
GGCAAACAATT	626.0	257.0	574.0	416.0	276.0	220.0	520.0	682.0	710.0	521.0	444.0	502.0	873.0
CGTCTATCAAA	703.0	167.0	243.0	266.0	111.0	168.0	319.0	167.0	311.0	372.0	196.0	154.0	189.0
GGCGCTATAAG	44.0	91.0	52.0	95.0	95.0	83.0	95.0	192.0	28.0	107.0	94.0	116.0	81.0
AAATAACATGC	371.0	767.0	1375.0	1071.0	880.0	1151.0	2198.0	1035.0	1355.0	1725.0	1308.0	1604.0	1837.0
ACGTAAACAAG	130.0	14.0	40.0	103.0	27.0	27.0	28.0	38.0	100.0	37.0	111.0	55.0	77.0
GTATCGTTGGG	126.0	22.0	47.0	91.0	65.0	40.0	77.0	72.0	38.0	109.0	16.0	24.0	15.0
CGACGTTCCGA	51.0	38.0	47.0	19.0	88.0	49.0	42.0	165.0	166.0	39.0	35.0	39.0	52.0
ACGCTAAAGGC	220.0	472.0	463.0	1074.0	691.0	509.0	997.0	823.0	664.0	741.0	670.0	561.0	1065.0
CATGTTTAACG	278.0	359.0	732.0	1124.0	982.0	571.0	886.0	615.0	882.0	964.0	689.0	530.0	879.0
CGCAAGTTCGC	307.0	160.0	269.0	183.0	140.0	231.0	143.0	292.0	188.0	128.0	130.0	246.0	159.0
CACATAGGCAG	267.0	31.0	106.0	125.0	40.0	73.0	46.0	107.0	72.0	58.0	80.0	76.0	66.0
GATCAATTATC	253.0	17.0	80.0	117.0	115.0	29.0	29.0	32.0	40.0	73.0	37.0	41.0	27.0
CTAACGATGCG	61.0		40.0	56.0	18.0				19.0	16.0	24.0
CGCTATCGGAC	6.0	9.0	31.0	9.0		20.0
CATCGTCGTTT	251.0	136.0	182.0	64.0	176.0	33.0	36.0	151.0	113.0	70.0	108.0	160.0	62.0
AAAACAAGTTG	512.0	388.0	665.0	895.0	558.0	551.0	1358.0	770.0	1222.0	1269.0	995.0	1092.0	1422.0
CACCCGAAAGT	549.0	120.0	220.0	65.0	166.0	446.0	114.0	207.0	274.0	176.0	283.0	395.0	542.0
AGGTCGGGTAT	216.0	46.0	106.0	91.0	59.0	88.0	111.0	38.0	72.0	116.0	124.0	62.0	182.0
ATCAGTAGCCT	256.0	85.0	173.0	155.0	68.0	110.0	171.0	144.0	50.0	112.0	98.0	152.0	66.0
CAAGCCTTATA	657.0	117.0	265.0	490.0	163.0	93.0	133.0	183.0	137.0	252.0	130.0	142.0	166.0
ACGACGTATCA	109.0	87.0	76.0	249.0	130.0	55.0	358.0	61.0	208.0	218.0	233.0	89.0	118.0
GCTTACGTTAT	17.0	10.0	15.0				32.0	7.0	10.0			113.0
CTGGTAATCCC	33.0	16.0	17.0	32.0	45.0	20.0	51.0	9.0	82.0	14.0	45.0	31.0	42.0
CACTATCGCAT	572.0	255.0	777.0	995.0	1127.0	475.0	1139.0	1018.0	566.0	552.0	608.0	591.0	842.0
TGCAAGTTGGG	235.0	234.0	672.0	784.0	753.0	551.0	1061.0	674.0	643.0	551.0	541.0	470.0	651.0
GGTGAATCGTT	15.0		12.0	34.0					11.0	7.0		13.0	14.0
ACATAGTTAGA	336.0	28.0	122.0	85.0	173.0	86.0	330.0	136.0	150.0	82.0	36.0	62.0	72.0
CTTCTAAGGGT	66.0	191.0	219.0	494.0	144.0	149.0	122.0	235.0	253.0	284.0	293.0	346.0	210.0
TTCAAATGGAC	55.0	16.0	63.0	59.0		28.0	39.0	6.0	67.0	27.0	8.0	66.0	48.0
CATGTTTAGTG	84.0	25.0	46.0	81.0	85.0	66.0	103.0	89.0	12.0	40.0	54.0	52.0	38.0
CTACGCGGTGT	105.0		8.0	25.0		9.0	36.0	9.0	20.0	37.0		13.0	10.0
GCTAAGGACGT	374.0	275.0	747.0	531.0	993.0	500.0	1219.0	561.0	704.0	748.0	526.0	603.0	797.0
TACTACGCGCT	115.0	45.0	48.0	74.0	96.0	68.0	38.0	8.0	35.0	49.0	109.0		64.0
CCGTATCGTAT	283.0	859.0	1409.0	1851.0	2027.0	1430.0	2863.0	2458.0	1960.0	1520.0	1509.0	1830.0	3141.0
GTTTCATTGAC	640.0	92.0	180.0	196.0	112.0	107.0	271.0	209.0	151.0	130.0	135.0	86.0	141.0
TGTTCATAGGC	594.0	376.0	795.0	941.0	608.0	547.0	1134.0	869.0	997.0	1204.0	913.0	641.0	1038.0
AGCGTAACATG	118.0	93.0	294.0	151.0	141.0	162.0	246.0	173.0	270.0	168.0	159.0	78.0	53.0
GACTTCGACGC	73.0	682.0	1302.0	1506.0	1826.0	1234.0	2073.0	1523.0	1930.0	1537.0	1493.0	1379.0	1743.0
GATAGTACGAA	113.0	36.0	47.0	45.0	117.0	66.0	55.0	114.0	72.0	40.0	89.0	25.0	108.0
AACGATCTAGG	197.0	33.0	38.0	18.0	131.0	83.0	59.0	10.0	199.0	152.0	167.0	120.0	173.0
TTTACGCACGC	170.0	42.0	194.0	7.0	43.0	14.0	59.0	96.0	12.0	87.0	105.0	68.0	28.0
CAAAGTTATCG	242.0	26.0	48.0	127.0	24.0	76.0	133.0	37.0	144.0	61.0	61.0	66.0	15.0
GCGACCATTAT	791.0	76.0	175.0	323.0	249.0	298.0	349.0	243.0	505.0	198.0	220.0	238.0	307.0
AATCGCTTAGT	246.0	67.0	67.0	34.0	31.0	149.0	153.0	207.0	226.0	119.0	43.0	102.0	218.0
CCCTAGCGAGG	482.0	240.0	469.0	624.0	362.0	197.0	904.0	470.0	545.0	308.0	581.0	395.0	362.0
CGGTATGTAGA	57.0	21.0	16.0			8.0		17.0	9.0	38.0	8.0		80.0
CTAGTAATTAT	511.0	44.0	71.0	53.0	39.0	90.0	208.0	119.0	121.0	152.0	84.0	60.0	179.0
CACTCGCTGAC	5.0							14.0
TGCATGTTCCA	671.0	126.0	269.0	300.0	256.0	127.0	192.0	392.0	246.0	304.0	379.0	306.0	779.0
CGCGATCGTGC	383.0	810.0	1908.0	2425.0	2988.0	1802.0	2533.0	2163.0	2629.0	2904.0	2116.0	2370.0	2213.0
AAGCAACTATG	385.0	88.0	275.0	258.0	216.0	194.0	351.0	448.0	569.0	475.0	380.0	535.0	626.0
GTTTAAAAACC	241.0	194.0	373.0	257.0	272.0	418.0	939.0	720.0	852.0	911.0	498.0	568.0	693.0
GGTTATGTCGA	238.0	57.0	173.0	52.0	185.0	79.0	118.0	69.0	144.0	122.0	25.0	38.0	71.0
GATATGCGGGA	35.0	61.0	87.0	46.0	57.0	14.0	216.0	50.0	68.0	77.0	49.0	68.0	56.0
AGCGCAAGATG	90.0	8.0	67.0	20.0	36.0	35.0	126.0	55.0	151.0	15.0	100.0	61.0	105.0
GAACTCATGTC	617.0	145.0	397.0	275.0	549.0	262.0	330.0	430.0	386.0	214.0	332.0	297.0	611.0
CAGCCGTACTA	585.0	285.0	573.0	631.0	953.0	430.0	572.0	577.0	668.0	875.0	603.0	694.0	521.0
CGATATTCGGC	58.0	16.0	14.0	11.0	12.0		16.0			69.0	11.0	14.0
CTTAGCGAATA	218.0	41.0	109.0	165.0	99.0	97.0	41.0	49.0	67.0	223.0	150.0	112.0	61.0
CGAATTATTAC	371.0	64.0	152.0	140.0	128.0	87.0	252.0	90.0	299.0	200.0	260.0	203.0	143.0
CTTTAATCGTC	16.0	27.0	66.0	12.0	31.0	21.0	160.0	9.0	19.0	97.0		48.0	278.0
CTGTGCGGAGC	83.0	81.0	214.0	139.0	200.0	93.0	402.0	228.0	259.0	101.0	190.0	107.0	466.0
CGGGTAGGTAG	40.0	17.0	7.0	23.0		9.0		7.0	17.0	16.0	63.0	19.0	24.0
ACATAAAACGT	169.0	32.0	24.0	18.0	14.0	37.0	34.0	8.0	54.0	48.0	34.0	90.0	26.0
AACGTTCCGGT	650.0	837.0	1640.0	1835.0	1162.0	1347.0	2489.0	1490.0	1909.0	1855.0	1317.0	1556.0	1854.0
TTATGTACTAC	100.0	106.0	249.0	153.0	500.0	167.0	412.0	154.0	352.0	396.0	410.0	262.0	511.0
TGTATTGACCC	439.0	131.0	395.0	171.0	249.0	254.0	566.0	217.0	279.0	449.0	479.0	298.0	363.0
GACGCAAGATA	298.0	191.0	192.0	244.0	312.0	261.0	214.0	358.0	426.0	483.0	203.0	241.0	366.0
TTCGGAGTACG	64.0	258.0	398.0	392.0	501.0	292.0	698.0	396.0	673.0	354.0	456.0	557.0	622.0
CGTTTATGACG	370.0	30.0	91.0	21.0	59.0	46.0	92.0	47.0	261.0	33.0	73.0	41.0	60.0
CTCTCGATATG	431.0	142.0	187.0	135.0	156.0	57.0	92.0	150.0	220.0	241.0	120.0	124.0	87.0
GGTATCTCGCT	553.0	143.0	244.0	246.0	59.0	267.0	200.0	269.0	333.0	234.0	188.0	138.0	305.0
AACTAAAGTGC	178.0	264.0	565.0	443.0	531.0	449.0	905.0	402.0	813.0	495.0	587.0	727.0	924.0
ACGAATCAAGG	366.0	345.0	667.0	504.0	485.0	305.0	791.0	620.0	1040.0	723.0	639.0	530.0	482.0
TGTGAATCAAT	901.0	125.0	261.0	107.0	188.0	99.0	176.0	180.0	106.0	202.0	67.0	145.0	220.0
AATAGGTGGCG	30.0		13.0		7.0	10.0				12.0	9.0		8.0
CCGACTAACCC	360.0	91.0	105.0	189.0	296.0	125.0	292.0	182.0	217.0	230.0	101.0	138.0	217.0
CTGCCGATCAA	213.0	140.0	257.0	311.0	320.0	229.0	485.0	350.0	827.0	527.0	384.0	474.0	267.0
CTTCTATAAGT	542.0	49.0	88.0	116.0	76.0	55.0	265.0	118.0	167.0	139.0	110.0	74.0	336.0
CTCGATAGCGC	201.0	125.0	157.0	191.0	307.0	215.0	315.0	682.0	370.0	289.0	292.0	230.0	424.0
ATGCGTACGTT	888.0	672.0	1038.0	984.0	1388.0	533.0	1414.0	1048.0	1064.0	573.0	1133.0	637.0	1005.0
GGATTATGACA	256.0	45.0	130.0	36.0	13.0	40.0	166.0	59.0	76.0	115.0	155.0	144.0	40.0
ACCGGTTACAC	142.0	110.0	226.0	244.0	155.0	241.0	551.0	172.0	306.0	156.0	315.0	294.0	272.0
CAACTAACGAA	275.0	106.0	78.0	54.0	54.0	42.0	192.0	178.0	170.0	69.0	26.0	143.0	112.0
AGTCGCATCAA	634.0	180.0	303.0	501.0	396.0	157.0	421.0	366.0	253.0	545.0	275.0	183.0	415.0
GCTCGTAGCGC	262.0	115.0	166.0	90.0	193.0	38.0	171.0	122.0	116.0	154.0	62.0	40.0	233.0
AGTCAATTAAG	609.0	2225.0	4493.0	3688.0	3535.0	4032.0	7624.0	3661.0	5075.0	5333.0	4901.0	4724.0	6149.0
CGAACTCATAG	349.0	120.0	39.0	72.0	19.0	19.0	93.0	52.0	109.0	84.0	47.0		97.0
ACCGTACGCAT	121.0	241.0	137.0	74.0	241.0	158.0	394.0	206.0	463.0	297.0	207.0	94.0	200.0
TAAGTTAGCGC	154.0	260.0	783.0	804.0	961.0	795.0	1058.0	667.0	814.0	782.0	1035.0	876.0	997.0
TGTAGGTCGAA	291.0	273.0	692.0	842.0	946.0	483.0	1087.0	882.0	990.0	728.0	674.0	664.0	750.0
TTCGGACCTGA	224.0	39.0	114.0	169.0	122.0	58.0	220.0	112.0	96.0	98.0	156.0	69.0	119.0
GAATCTTGTTT	370.0	10.0	41.0	56.0	18.0	30.0	7.0	25.0	107.0	108.0	31.0	28.0	86.0
CCTACGCACGT	89.0	24.0	100.0	110.0	39.0	31.0	157.0	41.0	55.0	53.0	60.0	48.0	107.0
CCGTCACGATG	480.0	542.0	638.0	971.0	892.0	680.0	831.0	932.0	865.0	600.0	727.0	794.0	702.0
GGTAAGAAACA	305.0	192.0	245.0	231.0	213.0	208.0	642.0	230.0	187.0	225.0	152.0	263.0	336.0
TGGGCGTAGAG	8.0											23.0	11.0
CCTTTGGATAA	51.0		32.0	21.0				28.0	47.0	26.0	50.0		21.0
CATGCGCTACC	249.0	44.0	155.0	41.0	106.0	36.0	114.0	38.0	140.0	188.0	61.0	17.0	263.0
AGATACCGTAG	30.0	12.0	53.0		67.0	54.0	22.0		62.0	52.0	21.0	36.0
GTAGCGATAAA	444.0	119.0	164.0	194.0	37.0	117.0	321.0	61.0	190.0	78.0	136.0	111.0	277.0
ACAGTTCGAGG	34.0		16.0				17.0	12.0	8.0	37.0		22.0
ACGCAACTATT	189.0	28.0	53.0	8.0	58.0	29.0	101.0	30.0	47.0	35.0	54.0	16.0	13.0
GTCGGATGACC	5.0		43.0	12.0	7.0	59.0	12.0	8.0	17.0	12.0			77.0
CCGCGTCTATG	381.0	146.0	292.0	144.0	204.0	117.0	81.0	50.0	245.0	202.0	145.0	81.0	85.0
GATATGGACTC	15.0			12.0
CTTAAGTCGCA	488.0	212.0	528.0	673.0	431.0	369.0	846.0	594.0	553.0	382.0	430.0	527.0	748.0
TGCGGGATAAC	39.0	13.0	39.0					18.0	53.0		36.0		21.0
GTTACGGACTT	350.0	843.0	1029.0	1109.0	1239.0	734.0	1297.0	522.0	998.0	1155.0	784.0	878.0	1023.0
CCTTTGCGATT	288.0	19.0	85.0	6.0	55.0	12.0	143.0	65.0	67.0	46.0	93.0	28.0	90.0
GCCAGACGCGT	56.0		8.0						16.0		86.0
GTACGAATTCC	347.0	98.0	184.0	163.0	177.0	215.0	329.0	293.0	304.0	342.0	271.0	340.0	159.0
GTGACGACCGA	446.0	36.0	270.0	194.0	110.0	51.0	133.0	196.0	167.0	186.0	191.0	211.0	95.0
ACGCGATTGTT	250.0	194.0	301.0	538.0	301.0	154.0	511.0	282.0	422.0	340.0	169.0	133.0	298.0
GATGCGTACTG	596.0	221.0	161.0	555.0	316.0	213.0	283.0	306.0	399.0	240.0	170.0	303.0	388.0
AAGCAAGTATA	266.0	1058.0	2037.0	2697.0	2125.0	1936.0	2920.0	2129.0	2440.0	2888.0	2190.0	2211.0	2604.0
ATTAAGTCAAT	287.0	46.0	86.0	24.0	99.0	34.0	186.0	24.0	62.0	67.0	43.0	76.0	136.0
CGATTGGGCGC	31.0	9.0	18.0	35.0	58.0	32.0	17.0	49.0	79.0	33.0	9.0	73.0	7.0
CTTCGTGTTTA	326.0	363.0	811.0	796.0	799.0	785.0	1251.0	828.0	1213.0	1194.0	1033.0	1117.0	1068.0
GCCGGCGAGTT	6.0		6.0									6.0
CAGTAACTAGA	259.0	23.0	86.0	74.0	17.0	24.0	178.0	411.0	145.0	207.0	174.0	85.0	82.0
ATCGTAATCGG	151.0	28.0	25.0	75.0		44.0	27.0	46.0	101.0	52.0	18.0	9.0	59.0
GAACGTTCCGT	504.0	378.0	845.0	1318.0	604.0	459.0	1188.0	672.0	1450.0	896.0	702.0	570.0	1335.0
GTGCGGTTCAT	518.0	794.0	1464.0	1180.0	1235.0	968.0	2069.0	796.0	1059.0	1663.0	1207.0	1105.0	1909.0
TTAGATGTTGC	521.0	54.0	101.0	87.0	192.0	227.0	378.0	102.0	219.0	207.0	100.0	134.0	184.0
GTAGGTTTAGC	129.0	37.0	26.0	21.0		35.0	49.0	109.0		24.0		49.0	35.0
AAGGTTCCGTG	264.0	229.0	318.0	207.0	277.0	318.0	576.0	362.0	344.0	362.0	267.0	269.0	474.0
TTCATATGCTT	720.0	3324.0	6356.0	5708.0	4895.0	5365.0	9477.0	5850.0	6224.0	7294.0	5982.0	6136.0	6897.0
AATCGACTATA	154.0	44.0	74.0	119.0	105.0	72.0	37.0	159.0	121.0	48.0	48.0	123.0	70.0
GGTTTCGACAT	438.0	30.0	61.0	60.0	24.0	47.0	71.0	42.0	62.0	56.0	190.0	54.0	28.0
CTCCGACTTAG	32.0		16.0	13.0	15.0	16.0	12.0	19.0	42.0			33.0	6.0
CTTCATTGTAA	179.0	7.0	32.0	18.0		17.0	29.0	22.0	22.0	38.0	6.0	24.0	38.0
TGCTATTCCTA	95.0	176.0	360.0	262.0	136.0	190.0	421.0	149.0	177.0	333.0	278.0	187.0	112.0
CTACGCTAATT	84.0	28.0	95.0	122.0	245.0	80.0	315.0	596.0	505.0	275.0	108.0	138.0	258.0
GTGAATGGCTC	306.0	76.0	227.0	85.0	123.0	165.0	256.0	255.0	244.0	97.0	56.0	91.0	127.0
ATCGCGTCCGA	8.0	22.0	22.0		17.0	19.0	116.0	52.0	33.0	66.0	61.0	16.0	60.0
TTTACCGGCGG	26.0		12.0	17.0	7.0	26.0	16.0	26.0	28.0	38.0	31.0	19.0	19.0
GGGGATCTCGC	644.0	118.0	408.0	385.0	282.0	141.0	417.0	327.0	393.0	366.0	446.0	157.0	314.0
GGTCGGACGGC	167.0	77.0	64.0	68.0	122.0	38.0	32.0	6.0	71.0	52.0	35.0	100.0	32.0
CTCGTGGTAAA	230.0	35.0	48.0	72.0		43.0	26.0	149.0	38.0	85.0	140.0	42.0	19.0
ATCGGTTCATT	393.0	91.0	199.0	104.0	156.0	109.0	275.0	69.0	100.0	119.0	54.0	83.0	136.0
CTCAACGTTGT	42.0	30.0	50.0	72.0	160.0	35.0	257.0	184.0	76.0	62.0	83.0	13.0	10.0
CGAGCATTCTA	15.0	39.0	46.0	249.0	131.0	86.0	25.0	10.0	183.0	68.0	74.0	65.0	93.0
ACTAATTATGG	356.0	29.0	45.0	40.0	82.0	37.0	80.0	57.0	155.0	101.0	46.0	106.0	101.0
ACGTGACCGTC	405.0	235.0	79.0	207.0	58.0	109.0	243.0	274.0	260.0	104.0	204.0	263.0	188.0
CGAACCTACGG	85.0	53.0	68.0	174.0	90.0	76.0	35.0	204.0	255.0	156.0	29.0	74.0	209.0
AGAAGTGCCGA	280.0	337.0	723.0	749.0	651.0	447.0	924.0	659.0	387.0	591.0	529.0	599.0	739.0
ACATAGTCAAT	12.0
GGTAGTACCGC	24.0	6.0	21.0			14.0		8.0				12.0	6.0
ACTCGTTGGTT	227.0	136.0	63.0	55.0	106.0	51.0	66.0		147.0	30.0	9.0	32.0	122.0
GCTACCAATGG	106.0	6.0	42.0	26.0	103.0	58.0	44.0	24.0	39.0	52.0	35.0	115.0	16.0
TTACGCGAATG	134.0	34.0	82.0	92.0	31.0	27.0	54.0	138.0	33.0	68.0	24.0	69.0	27.0
GCTACGCTCGT	213.0	64.0	77.0	130.0	110.0	50.0	88.0	95.0	199.0	473.0	75.0	61.0	141.0
GCACGTCACTT	199.0	9.0	20.0	14.0			24.0	29.0	201.0	62.0	14.0	154.0	13.0
CGTAACGGCCA	336.0	301.0	583.0	395.0	623.0	311.0	586.0	350.0	400.0	258.0	345.0	429.0	664.0
TGGATCGCTAT	49.0	33.0	25.0	13.0	67.0	6.0	57.0	15.0	283.0	300.0	57.0	31.0	39.0
CGACGAGAATA	8.0					22.0					8.0
ACGCGAAGGTT	7.0			14.0
GGCGAACGTAC	464.0	172.0	279.0	464.0	568.0	364.0	568.0	333.0	321.0	286.0	309.0	140.0	449.0
CGGATTAAAAC	383.0	1393.0	2921.0	2287.0	2366.0	2381.0	4153.0	2726.0	3421.0	2560.0	2742.0	3223.0	3471.0
TAATGAAGTGC	29.0	75.0	124.0	256.0	161.0	196.0	432.0	114.0	177.0	319.0	218.0	155.0	156.0
CTCGTCGATTA	180.0	37.0	50.0	65.0	84.0	107.0	149.0	122.0	383.0	57.0	95.0	132.0	54.0
GAATGCGAAAA	494.0	100.0	378.0	338.0	314.0	169.0	267.0	110.0	291.0	359.0	184.0	255.0	270.0
TTGTTAGACGA	71.0	14.0	34.0	40.0	130.0	24.0	57.0	66.0	63.0	23.0	48.0	56.0	69.0
ACGTGGTCGCG	30.0	9.0						20.0	9.0	11.0
TGTCCCGCACT	595.0	2282.0	5335.0	5934.0	5141.0	3733.0	6400.0	5017.0	4787.0	5571.0	4559.0	5197.0	5805.0
AACGTGCGGTA	1267.0	1872.0	3726.0	2963.0	2053.0	2223.0	2480.0	2904.0	4867.0	2628.0	1973.0	2525.0	3042.0
CATCGTCGCGC	108.0	31.0	34.0	84.0			10.0		37.0	21.0	61.0	7.0	48.0
AGTCGACTTAT	337.0	651.0	1272.0	1481.0	1409.0	1319.0	2930.0	1455.0	1797.0	2005.0	1727.0	1483.0	1923.0
TGTTAGCGATT	31.0	9.0					7.0				10.0
GGAGCCTAAGG	36.0		45.0	19.0	14.0	54.0		54.0	50.0	28.0	99.0	26.0	9.0
TATACGGTCTG	670.0	1890.0	4732.0	3615.0	4620.0	3297.0	5706.0	4070.0	3754.0	4691.0	4121.0	3579.0	4797.0
AGACGAGGATC	140.0	34.0	55.0	57.0	54.0	44.0	199.0	41.0	139.0	158.0	85.0	68.0	153.0
AAACGAATCGA	183.0	95.0	170.0	102.0	158.0	119.0	79.0	78.0	106.0	300.0	77.0	72.0	69.0
CCGATATAGGC	24.0	9.0				8.0	22.0		25.0	29.0	24.0	16.0
GCTCTTACTAT	155.0	29.0	110.0	116.0	187.0	143.0	368.0	55.0	184.0	106.0	193.0	128.0	182.0
AACGTAAGAAA	527.0	791.0	2145.0	1874.0	1326.0	1710.0	2645.0	3193.0	2996.0	2634.0	2435.0	2507.0	3031.0
CATAGTTATTC	303.0	528.0	1237.0	1320.0	1102.0	1188.0	2759.0	1464.0	1506.0	1802.0	1786.0	1787.0	2077.0
AGTACGTCACT	183.0	443.0	716.0	856.0	513.0	594.0	701.0	518.0	666.0	552.0	641.0	634.0	1026.0
GGTTCCAATGA	753.0	163.0	370.0	293.0	312.0	287.0	615.0	315.0	225.0	327.0	397.0	285.0	450.0
ATCGGTGAATC	143.0	54.0	135.0	234.0	117.0	81.0	251.0	178.0	185.0	114.0	122.0	174.0	213.0
GGCGTGTTCAA	379.0	76.0	117.0	151.0	178.0	165.0	177.0	81.0	249.0	108.0	126.0	110.0	191.0
AGCGTGACGCT	169.0	32.0	16.0	41.0	243.0	102.0	187.0	72.0	149.0	95.0	56.0	84.0	73.0
TAACGATAGCA	277.0	316.0	350.0	467.0	136.0	220.0	550.0	312.0	356.0	407.0	400.0	542.0	471.0
TTCGTCTCGAC	36.0		13.0	24.0		8.0	28.0	38.0	22.0	9.0		6.0	24.0
CAGTCGGCCAA	449.0	653.0	1367.0	1463.0	1540.0	1028.0	1934.0	1259.0	1707.0	1361.0	1253.0	1587.0	1749.0
GTAAGTCGCGG	59.0	26.0	11.0	117.0	15.0	37.0	26.0	25.0	90.0	6.0	15.0	11.0	70.0
TACCGTCAAGG	717.0	286.0	173.0	171.0	311.0	230.0	391.0	369.0	372.0	470.0	246.0	217.0	414.0
GCCGGTTGCAT	548.0	67.0	133.0	178.0	138.0	77.0	111.0	129.0	262.0	81.0	91.0	51.0	211.0
CGCAGTAGGTC	388.0	708.0	1892.0	2633.0	1613.0	1110.0	2278.0	1698.0	1515.0	1638.0	1270.0	1383.0	1610.0
GTACTAAACTT	611.0	90.0	118.0	70.0	205.0	36.0	459.0	173.0	206.0	123.0	223.0	90.0	91.0
CCCATCTATCG	299.0	2357.0	4141.0	6633.0	5300.0	3777.0	7595.0	4820.0	5761.0	5445.0	4577.0	4741.0	6345.0
GTTCGAAAATA	64.0	291.0	645.0	408.0	314.0	254.0	541.0	438.0	619.0	405.0	401.0	326.0	806.0
ATTAGGTACAT	384.0	120.0	263.0	267.0	140.0	313.0	476.0	401.0	427.0	346.0	309.0	388.0	499.0
TATATCGTGCA	305.0	345.0	637.0	764.0	584.0	508.0	704.0	614.0	566.0	455.0	559.0	470.0	715.0
GGCGATTTACA	320.0	18.0	193.0	157.0	129.0	91.0	202.0	125.0	228.0	278.0	217.0	126.0	92.0
GAGTAACAGAC	701.0	73.0	161.0	191.0	252.0	189.0	186.0	206.0	264.0	191.0	209.0	199.0	166.0
ATAGGTAAGCC	23.0	19.0	11.0		7.0	7.0	20.0
CTCGATTCGCG	38.0	49.0	48.0	78.0	24.0	34.0	36.0	69.0	85.0	77.0	41.0	45.0	18.0
CAATTGGTTAG	122.0	18.0	41.0	12.0	94.0	44.0	40.0	18.0	37.0	42.0	13.0	11.0	8.0
AAATACGAGAA	201.0	43.0	81.0	98.0	46.0	172.0	188.0	106.0	119.0	222.0	142.0	102.0	163.0
AGATCGGGTGT	213.0	50.0	37.0	53.0	90.0	42.0	134.0	46.0	75.0	72.0	47.0	30.0	168.0
CAATTGGAAAA	11.0		26.0	11.0		6.0	10.0	17.0	7.0	38.0	15.0	10.0	119.0
CCTCGAGTGCT	561.0	6894.0	14409.0	16190.0	16667.0	10416.0	18798.0	13024.0	12672.0	13442.0	12124.0	11271.0	16451.0
GTTTATCGCTA	588.0	305.0	536.0	509.0	217.0	420.0	555.0	374.0	184.0	296.0	525.0	264.0	279.0
GTTAATTCCGG	21.0	95.0	64.0	44.0	50.0	109.0	54.0	108.0	87.0	55.0	40.0	86.0	127.0
CCATGCGTCAC	101.0	169.0	371.0	491.0	410.0	155.0	313.0	183.0	420.0	414.0	509.0	365.0	278.0
TGCGAAGCTGA	417.0	129.0	226.0	246.0	407.0	176.0	318.0	482.0	414.0	331.0	242.0	448.0	401.0
CATACGGTAGC	358.0	2368.0	4698.0	6235.0	5653.0	3715.0	7010.0	4548.0	4110.0	5204.0	4249.0	4323.0	5482.0
GTAGCCAACAA	7.0		43.0	16.0			35.0					24.0	23.0
TGATACCGTAT	447.0	72.0	147.0	141.0	494.0	133.0	197.0	333.0	126.0	100.0	122.0	224.0	140.0
GCACGCGTCAA	293.0	1189.0	2592.0	3379.0	3664.0	2167.0	3481.0	2438.0	2643.0	2579.0	2623.0	2485.0	2839.0
CGCTGCGCTAT	91.0	17.0		10.0	47.0	24.0	19.0	34.0	17.0	22.0	36.0		64.0
CGTTACCAACA	184.0	62.0	158.0	156.0	113.0	100.0	183.0	174.0	130.0	167.0	145.0	149.0	180.0
GTATACTTAAG	553.0	299.0	480.0	209.0	206.0	398.0	563.0	420.0	829.0	456.0	331.0	280.0	482.0
TGTAAAGCAAT	326.0	85.0	84.0	32.0	43.0	94.0	112.0	99.0	295.0	126.0	69.0	169.0	193.0
GTGTAACAATT	433.0	431.0	1022.0	685.0	718.0	555.0	1263.0	726.0	969.0	1094.0	883.0	960.0	904.0
TTGTTTATCCG	322.0	262.0	593.0	355.0	411.0	421.0	746.0	561.0	564.0	544.0	470.0	756.0	635.0
CGATCGGATAG	105.0	18.0	42.0		15.0	29.0	135.0	6.0	51.0	51.0	25.0	27.0	91.0
AAGCGGTGATA	163.0	64.0	164.0	170.0	186.0	36.0	155.0	230.0	59.0	286.0	119.0	100.0	113.0
AATAGCGCCTA	317.0	122.0	246.0	196.0	318.0	194.0	602.0	216.0	387.0	151.0	232.0	252.0	404.0
AGCGGTCATTC	381.0	206.0	197.0	177.0	37.0	83.0	383.0	199.0	142.0	68.0	141.0	113.0	182.0
GCCCAATAGGT	66.0	74.0	52.0	26.0	54.0	7.0	76.0		43.0	25.0	9.0	24.0	131.0
CCTTACGTTCG	157.0	37.0	64.0	26.0	103.0	85.0	55.0	46.0	320.0	68.0	56.0	78.0	228.0
ATTGTCGGGAG	5.0		8.0			9.0					10.0		14.0
GACTTACGTTC	434.0	122.0	383.0	117.0	171.0	178.0	294.0	261.0	281.0	172.0	147.0	208.0	547.0
CCGGTTGGAAA	194.0	267.0	417.0	469.0	631.0	337.0	654.0	590.0	705.0	584.0	432.0	388.0	721.0
TAGGATCGGGA	188.0	365.0	873.0	590.0	674.0	547.0	794.0	865.0	822.0	825.0	606.0	697.0	814.0
GATAGCCGGTC	385.0	35.0	141.0	43.0	70.0	100.0	210.0	201.0	350.0	178.0	137.0	130.0	104.0
CTTCAACGGCT	209.0	387.0	1165.0	980.0	803.0	564.0	1216.0	1282.0	1074.0	1186.0	1109.0	1051.0	1151.0
GAACGCGACTA	123.0		26.0		16.0	82.0	44.0	16.0	10.0	42.0	34.0	68.0	128.0
AGCATACGAAA	383.0	251.0	570.0	942.0	430.0	449.0	755.0	1088.0	931.0	766.0	961.0	645.0	987.0
GGTCGGAGATA	178.0	522.0	1004.0	1541.0	1848.0	1250.0	2865.0	1670.0	1242.0	1354.0	1687.0	1317.0	1760.0
GAATAAGCGCC	260.0	56.0	56.0	11.0	93.0	17.0	72.0	38.0	85.0	53.0	28.0	28.0	96.0
ATAATCGACGT	51.0	103.0	212.0	164.0	199.0	214.0	356.0	281.0	236.0	235.0	227.0	191.0	240.0
CAATTATCGTG	321.0	60.0	156.0	197.0	77.0	49.0	216.0	209.0	144.0	83.0	122.0	52.0	77.0
GCTAACATGCG	100.0	22.0	123.0	27.0	31.0	64.0	59.0	109.0	128.0	49.0	33.0	66.0	112.0
GCGTAGCGAGT	156.0	490.0	786.0	795.0	674.0	552.0	935.0	746.0	508.0	659.0	785.0	863.0	927.0
TAAGTGTACTT	101.0	17.0	33.0	58.0	54.0	54.0	32.0	171.0	25.0	99.0	46.0	60.0	14.0
AAGATGCACAC	737.0	236.0	335.0	437.0	166.0	279.0	328.0	480.0	796.0	562.0	323.0	332.0	493.0
CTTTGATCGGA	160.0	137.0	452.0	599.0	356.0	381.0	645.0	329.0	680.0	533.0	376.0	731.0	504.0
AGCGATATGCC	509.0	432.0	734.0	934.0	755.0	693.0	1144.0	1003.0	851.0	818.0	1029.0	1120.0	1123.0
TGTACCGTACG	145.0	12.0	84.0	128.0	24.0	94.0	42.0	142.0	113.0	50.0	90.0	74.0	105.0
CGCGGTAGCGT	210.0	235.0	465.0	840.0	541.0	319.0	916.0	605.0	725.0	633.0	632.0	567.0	965.0
TTTGATCAAAC	33.0	154.0	260.0	160.0	137.0	163.0	206.0	134.0	171.0	191.0	160.0	117.0	258.0
AGTCATGTTTA	360.0	509.0	1067.0	1303.0	1169.0	1189.0	2389.0	1722.0	1535.0	1564.0	1268.0	1202.0	1527.0
TGACGGCTAAA	911.0	1176.0	2579.0	2445.0	2188.0	1378.0	2739.0	2469.0	2280.0	2628.0	1921.0	2242.0	2218.0
AATCAAATGGC	77.0	87.0	250.0	409.0	284.0	322.0	543.0	314.0	481.0	609.0	323.0	250.0	422.0
ATCAGTTAACT	138.0	50.0	278.0	215.0	198.0	228.0	477.0	425.0	528.0	184.0	246.0	217.0	252.0
TTTATGCTAGG	111.0	12.0	30.0	14.0		76.0	17.0	10.0	11.0	24.0		8.0	15.0
TATCGTCGATT	532.0	105.0	237.0	195.0	146.0	181.0	350.0	300.0	272.0	182.0	185.0	241.0	321.0
AGATTACGTAC	471.0	971.0	1713.0	2015.0	1750.0	1515.0	2795.0	1620.0	1918.0	1660.0	1954.0	1680.0	2331.0
ATGTATGGCTT	212.0	368.0	889.0	793.0	865.0	683.0	1158.0	1156.0	984.0	914.0	963.0	799.0	916.0
ATTAGTACCCG	124.0	7.0	19.0	76.0	84.0	65.0	47.0	115.0	77.0	99.0	12.0	65.0	55.0
CCCGTCACGGC	254.0	2653.0	4415.0	7009.0	6557.0	3582.0	5873.0	5078.0	4652.0	4669.0	4058.0	5096.0	6840.0
CCTATCGGTAC	215.0	204.0	296.0	193.0	83.0	163.0	249.0	192.0	144.0	220.0	337.0	174.0	390.0
CTATAACGGGG	157.0	36.0	109.0	137.0	114.0	119.0	58.0	36.0	75.0	183.0	139.0	63.0	140.0
TGAATAAACGT	420.0	64.0	199.0	153.0	105.0	76.0	347.0	205.0	234.0	293.0	258.0	191.0	153.0
GACCTATCGAT	31.0	8.0				6.0				25.0	74.0	7.0
ATTTTCTAATG	186.0	10.0	14.0	16.0		10.0	17.0	18.0	10.0	27.0		7.0	80.0
CCATAACGCGG	92.0	33.0	179.0	355.0	118.0	113.0	306.0	69.0	147.0	84.0	87.0	131.0	221.0
CGATGAAGTGG	167.0	52.0	97.0	215.0	264.0	37.0	105.0	71.0	265.0	123.0	68.0	171.0	79.0
GCTCTTAGTGA	209.0	101.0	285.0	208.0	160.0	181.0	307.0	281.0	199.0	152.0	185.0	251.0	316.0
CGTCGAGGATA	281.0	67.0	103.0	128.0	41.0	20.0	182.0	169.0	119.0	109.0	25.0	24.0	195.0
GGACGTTGGTA	57.0	364.0	347.0	774.0	798.0	548.0	883.0	717.0	618.0	819.0	530.0	603.0	743.0
ATTCGAAAGAA	125.0	31.0	133.0	23.0	27.0	32.0	21.0	39.0	162.0	43.0	92.0	25.0	64.0
AGTTTGGATTC	200.0	21.0	24.0	22.0	68.0	34.0	117.0	37.0	82.0	60.0	89.0	53.0	45.0
ACCATGAGAAA	247.0	430.0	977.0	839.0	963.0	839.0	1302.0	1044.0	736.0	1241.0	1108.0	601.0	928.0
CGTATCGCGAA	582.0	224.0	492.0	728.0	609.0	398.0	701.0	402.0	726.0	563.0	375.0	496.0	298.0
CTCATTCGAAG	130.0	15.0	16.0	13.0	18.0	45.0	22.0	70.0	48.0	36.0	20.0	35.0	85.0
ATTCCGGTAGT	462.0	102.0	202.0	241.0	220.0	223.0	612.0	210.0	240.0	381.0	276.0	233.0	409.0
CGGCATCTAGG	265.0	90.0	130.0	197.0	161.0	137.0	254.0	368.0	123.0	269.0	133.0	87.0	97.0
CGACGAAATGG	10.0
GTGATGACGAC	32.0		54.0						68.0		6.0	11.0
AAGAGCTACTA	246.0	13.0	25.0	47.0	10.0	9.0	147.0		10.0	83.0	66.0	32.0	43.0
ACGCTGTGCCC	113.0	426.0	1112.0	1276.0	1408.0	758.0	914.0	859.0	912.0	726.0	816.0	1145.0	1259.0
AGGCGAACATA	435.0	5387.0	10275.0	11855.0	11032.0	8196.0	13277.0	9118.0	9860.0	10483.0	9692.0	8963.0	11148.0
CGAACGCGACT	47.0	27.0	43.0		88.0	28.0	10.0	69.0	47.0		52.0	10.0	28.0
GTCTGGGCACC	330.0	51.0	184.0	83.0	118.0	163.0	94.0	81.0	231.0	168.0	79.0	227.0	117.0
GGCGATAGCAG	324.0	122.0	199.0	118.0	309.0	179.0	264.0	306.0	263.0	70.0	127.0	107.0	125.0
GTCTCGGCTAC	129.0	153.0	384.0	329.0	281.0	253.0	688.0	506.0	499.0	662.0	455.0	494.0	611.0
AACGCTATCGC	7.0								70.0
GCTAACGTAAG	114.0	49.0	32.0	146.0	52.0	33.0	61.0	22.0	65.0	121.0	51.0	23.0	48.0
CCAGTAGGTGG	559.0	1329.0	2588.0	3492.0	3506.0	2251.0	5086.0	3960.0	3804.0	3597.0	2477.0	3116.0	4014.0
TAATACGTAGC	243.0	145.0	155.0	275.0	309.0	163.0	306.0	148.0	438.0	304.0	234.0	260.0	499.0
TTGCGATAAGC	658.0	549.0	1030.0	1018.0	791.0	835.0	1266.0	1129.0	1673.0	870.0	975.0	735.0	1186.0
TTAGGCGTGTA	474.0	71.0	296.0	251.0	129.0	162.0	228.0	259.0	234.0	261.0	152.0	112.0	235.0
TACGCACGTAC	532.0	105.0	155.0	265.0	110.0	162.0	419.0	204.0	268.0	193.0	125.0	331.0	520.0
GTCTCGTGACC	760.0	668.0	1499.0	1251.0	755.0	808.0	1606.0	1000.0	1061.0	1523.0	829.0	1004.0	1431.0
ACTCGGATGGC	846.0	258.0	306.0	261.0	354.0	394.0	917.0	441.0	495.0	922.0	358.0	475.0	676.0
TTTCGATTATT	191.0	53.0	200.0	99.0	144.0	183.0	295.0	140.0	288.0	156.0	138.0	148.0	202.0
AGATATGGACT	351.0	103.0	189.0	68.0	64.0	132.0	441.0	76.0	86.0	271.0	98.0	111.0	245.0
AAGATCGGAGT	160.0	367.0	678.0	699.0	533.0	504.0	819.0	496.0	699.0	557.0	503.0	556.0	594.0
CACCCTACGGT	504.0	202.0	470.0	375.0	605.0	403.0	1023.0	778.0	888.0	442.0	393.0	508.0	1005.0
CCTACGAATTG	281.0	1118.0	1903.0	2133.0	2380.0	1531.0	3245.0	1768.0	2093.0	2392.0	2193.0	1773.0	2457.0
AATCAACGTCC	631.0	800.0	1629.0	1733.0	1620.0	1242.0	2044.0	1592.0	1911.0	2001.0	1711.0	1548.0	2237.0
GACGGTAAGAA	318.0	309.0	663.0	644.0	395.0	384.0	555.0	438.0	663.0	494.0	553.0	490.0	649.0
CACCGACTATA	207.0	65.0	119.0	107.0	54.0	87.0	21.0	43.0	90.0	53.0	53.0	146.0	88.0
GATTTCGGAGT	109.0	60.0	31.0	9.0		22.0	19.0	13.0	180.0	24.0	40.0	16.0	75.0
CAAATCGGAAC	11.0	20.0	28.0		27.0	11.0							11.0
GGTCATCGGGG	466.0	121.0	138.0	77.0	51.0	120.0	211.0	218.0	281.0	69.0	116.0	41.0	150.0
CACCCGTTATT	201.0	142.0	167.0	45.0	55.0	122.0	219.0	73.0	188.0	136.0	52.0	74.0	107.0
ATTAGGACGAG	168.0	69.0	129.0	97.0	63.0	52.0	233.0	132.0	198.0	191.0	169.0	91.0	97.0
AACTTAACGAT	122.0	46.0	189.0	135.0	105.0	156.0	120.0	144.0	287.0	227.0	193.0	222.0	344.0
TATCAATGGAC	451.0	73.0	100.0	53.0	28.0	57.0	76.0	50.0	27.0	112.0	132.0	143.0	124.0
CGGGTTACGCT	141.0	151.0	212.0	256.0	361.0	108.0	262.0	303.0	175.0	439.0	201.0	351.0	253.0
CGTGGTGTATC	908.0	144.0	931.0	200.0	272.0	309.0	626.0	671.0	596.0	393.0	211.0	542.0	248.0
ACGTTAAGTGC	197.0	308.0	693.0	1082.0	983.0	481.0	887.0	841.0	746.0	492.0	681.0	898.0	889.0
TTGCATGCTTC	943.0	197.0	182.0	416.0	370.0	265.0	305.0	323.0	626.0	285.0	145.0	532.0	164.0
TGAATCAAGCC	58.0	7.0	12.0		6.0				9.0		7.0
ACGGAATAAAA	310.0	52.0	60.0	91.0	89.0	92.0	180.0	77.0	151.0	107.0	139.0	118.0	152.0
TAAAAAAACAG	732.0	62.0	69.0	22.0	25.0	96.0	189.0	95.0	268.0	148.0	139.0	90.0	158.0
GCCGTACGTAC	1015.0	456.0	795.0	1136.0	724.0	518.0	1090.0	609.0	1046.0	947.0	1212.0	990.0	1172.0
GGGATTCCGGA	271.0	41.0	108.0	153.0	44.0	148.0	140.0	16.0	65.0	132.0	158.0	78.0	44.0
ATCGAACGATT	797.0	633.0	685.0	737.0	722.0	496.0	780.0	695.0	866.0	898.0	822.0	691.0	965.0
CATAGTCGGAA	388.0	233.0	407.0	92.0	26.0	54.0	213.0	222.0	110.0	62.0	172.0	174.0	139.0
CGATAGATGCA	75.0	56.0	229.0	285.0	149.0	83.0	244.0	221.0	196.0	102.0	164.0	111.0	203.0
TAGGCGATTGT	63.0	9.0	12.0	31.0	27.0	39.0	26.0	6.0	6.0			9.0	12.0
CCCGATAAGAA	31.0			43.0			17.0					13.0	14.0
AAACGTGGCCG	152.0	31.0	30.0	67.0	28.0	34.0	76.0		37.0	46.0	75.0	39.0	8.0
CCGAACTCGTA	116.0	24.0	32.0	98.0	53.0	24.0	119.0		57.0	125.0	43.0	61.0	168.0
CACAGCGCTGT	157.0	78.0	196.0	309.0	55.0	140.0	202.0	145.0	133.0	89.0	215.0	262.0	360.0
GTGTACGTGAA	708.0	223.0	268.0	413.0	217.0	35.0	353.0	299.0	423.0	233.0	242.0	214.0	131.0
TATCGAGTCAT	447.0	411.0	888.0	635.0	756.0	890.0	1786.0	628.0	1348.0	1181.0	656.0	862.0	1095.0
CCCGTAGCGAC	97.0	48.0	119.0	23.0		16.0	18.0	37.0	28.0	19.0	25.0	105.0	49.0
TTGAACGAGGA	195.0	303.0	527.0	528.0	766.0	411.0	1081.0	716.0	851.0	740.0	756.0	593.0	738.0
GCGGCGACTAA	325.0	66.0	103.0	222.0	202.0	116.0	166.0	99.0	233.0	100.0	155.0	121.0	288.0
CGGAGTCATCG	12.0					29.0		26.0
AAGATCGTAGC	82.0	32.0	104.0	67.0	40.0	96.0	142.0	67.0	271.0	187.0	129.0	113.0	169.0
TGCGCTAATAA	8.0		12.0	29.0
TTACGAACCTT	1050.0	1094.0	1532.0	1823.0	1308.0	1334.0	2498.0	1950.0	1633.0	1777.0	1828.0	1895.0	2227.0
ACTACGAATTA	63.0	91.0	302.0	323.0	239.0	242.0	408.0	177.0	373.0	271.0	356.0	281.0	818.0
GTATTGCCGGC	936.0	181.0	167.0	241.0	170.0	106.0	324.0	233.0	315.0	266.0	248.0	155.0	282.0
CAAATCGGTAT	336.0	115.0	274.0	200.0	136.0	163.0	172.0	381.0	296.0	162.0	112.0	96.0	192.0
CTTTTGTCGAG	301.0	135.0	213.0	125.0	256.0	207.0	367.0	202.0	306.0	207.0	220.0	222.0	282.0
GTTAGCCGTAC	326.0	151.0	282.0	144.0	67.0	77.0	209.0	180.0	376.0	281.0	182.0	124.0	162.0
ATTGCGCGACA	81.0	46.0	68.0	38.0	79.0	45.0	114.0	62.0	124.0	87.0	70.0	58.0	115.0
GAATTACGAAG	21.0	39.0	142.0	53.0	108.0	118.0	247.0	123.0	116.0	278.0	123.0	182.0	180.0
CCGATGTTTAG	61.0	17.0	47.0	29.0	38.0	66.0	52.0	141.0	110.0	58.0	12.0	68.0	109.0
CGGCATCGGCG	44.0	56.0	157.0	53.0	30.0	27.0	71.0	16.0	23.0	16.0	17.0	86.0	12.0
TAGTAGCGTTT	109.0	68.0	72.0	109.0	139.0	84.0	63.0	64.0	149.0	149.0	76.0	85.0	68.0
CAGGATCGGGT	100.0	42.0	62.0	226.0	46.0	37.0	82.0	89.0	136.0	79.0	28.0	62.0	168.0
GCCCATCGGCT	11.0	18.0	14.0	21.0	35.0	17.0		15.0		25.0	42.0	55.0	10.0
AATAGGTAAGC	84.0	103.0	153.0	168.0	88.0	54.0	181.0	119.0	81.0	107.0	174.0	222.0	177.0
AGTCGTGCGGA	380.0	701.0	1281.0	1233.0	1568.0	1037.0	1568.0	1445.0	1551.0	1175.0	1208.0	1404.0	1489.0
CTTGGAAACGA	152.0	19.0	155.0	81.0	42.0	38.0	19.0	80.0	376.0	109.0	70.0	93.0	29.0
ACGGCGTGACG	88.0	40.0	18.0	20.0	58.0	20.0		20.0	61.0		9.0	21.0	11.0
CGGGGTTCACC	536.0	3005.0	6402.0	6396.0	5743.0	4774.0	9023.0	5508.0	5689.0	6174.0	5632.0	6356.0	7293.0
TGTACGAATGC	161.0	25.0	69.0	125.0	237.0	79.0	191.0	127.0	217.0	148.0	201.0	93.0	72.0
GACTCGTCGCG	193.0	135.0	133.0	165.0	87.0	91.0	90.0	123.0	165.0	109.0	117.0	155.0	183.0
TGGAAATCGAC	365.0	2074.0	4523.0	4076.0	4603.0	4024.0	6934.0	4026.0	4111.0	3932.0	3922.0	4255.0	5695.0
CCGGATAAGGT	312.0	88.0	247.0	197.0	126.0	54.0	82.0	123.0	225.0	177.0	67.0	168.0	141.0
GATCGCATCAA	655.0	267.0	436.0	472.0	407.0	169.0	389.0	316.0	519.0	348.0	371.0	333.0	486.0
GATGACGCGTC	342.0	193.0	342.0	309.0	631.0	364.0	502.0	343.0	400.0	396.0	359.0	468.0	438.0
CGGACGATTAC	664.0	191.0	743.0	353.0	410.0	449.0	613.0	403.0	650.0	619.0	524.0	504.0	765.0
CGACCGCCTAA	396.0	350.0	903.0	1391.0	1320.0	500.0	1449.0	1734.0	1092.0	1276.0	1325.0	951.0	1350.0
GTTCGTCGAGC	219.0	88.0	121.0	135.0	62.0	111.0	78.0	74.0	15.0	84.0	164.0	161.0	153.0
CATTAGATTCC	55.0	24.0	16.0	34.0			39.0			112.0		8.0	8.0
TACGTGGTACA	289.0	85.0	332.0	323.0	213.0	133.0	300.0	164.0	403.0	192.0	223.0	390.0	540.0
ACCGTATGTCG	14.0				9.0			7.0			15.0
GTGCGATTCTG	843.0	1920.0	3690.0	3539.0	3345.0	2429.0	5500.0	3601.0	5039.0	4096.0	3305.0	3607.0	4984.0
GGCTCGATTTC	251.0	71.0	293.0	176.0	155.0	181.0	653.0	219.0	325.0	238.0	237.0	253.0	267.0
GCGCGATCGCA	69.0	31.0	75.0	24.0	20.0	10.0	46.0	9.0	9.0		7.0	6.0	10.0
GATTCTGGGCG	22.0	17.0		10.0		7.0	11.0	34.0	7.0	18.0	12.0	9.0	14.0
TAGCGAACCTA	474.0	263.0	609.0	627.0	799.0	641.0	903.0	968.0	844.0	957.0	937.0	617.0	1224.0
CGACGAAATGT	697.0	264.0	510.0	576.0	366.0	420.0	405.0	525.0	788.0	530.0	508.0	217.0	859.0
CTTACGTTAGG	349.0	21.0	111.0	57.0	174.0	6.0	58.0	154.0	43.0	26.0	134.0	122.0	110.0
CGACGATATAC	635.0	123.0	291.0	204.0	278.0	196.0	383.0	466.0	315.0	105.0	173.0	215.0	292.0
CCTACGCAAGT	41.0	52.0	59.0	147.0	238.0	61.0	70.0	39.0	84.0	48.0	35.0	38.0	49.0
GTATCCGACTG	389.0	73.0	212.0	226.0	176.0	116.0	149.0	123.0	385.0	159.0	190.0	239.0	283.0
GCGTTATACTA	903.0	733.0	1629.0	1697.0	1169.0	1208.0	2105.0	1524.0	1710.0	1712.0	1547.0	1310.0	2042.0
TTTAGCGCGAC	20.0					12.0	14.0		23.0	7.0
CGCGATAGCCT	53.0	23.0	32.0	52.0	45.0	9.0	53.0		50.0	30.0	60.0	10.0	81.0
ATCGCAACGCT	327.0	665.0	1341.0	1314.0	1325.0	1048.0	1689.0	1071.0	1468.0	1134.0	1054.0	1050.0	1378.0
CAGTCGAATCA	717.0	207.0	335.0	181.0	130.0	147.0	304.0	255.0	591.0	413.0	260.0	148.0	435.0
TAAGCCGACGT	120.0	8.0	151.0	24.0	8.0	19.0	84.0	60.0	51.0	13.0	39.0	83.0	60.0
GGAACTCGGAA	243.0	420.0	797.0	549.0	731.0	724.0	1129.0	962.0	1316.0	1277.0	874.0	809.0	1318.0
CATCGTAACGC	599.0	375.0	1036.0	1163.0	626.0	321.0	1166.0	663.0	686.0	836.0	541.0	708.0	722.0
ACTATTCGCAA	217.0	77.0	100.0	118.0	90.0	91.0	209.0	114.0	160.0	135.0	51.0	101.0	120.0
GTCGTGCGATT	929.0	725.0	1441.0	1390.0	1201.0	1160.0	2078.0	1215.0	1564.0	1739.0	1460.0	1156.0	1642.0
TTCATAGTCGT	105.0	6.0	46.0	26.0		46.0	113.0	26.0	17.0	19.0	35.0	13.0
AACTCGGACGG	22.0	7.0	35.0	15.0			10.0			19.0		10.0	14.0
ATTAGTAGCCA	421.0	229.0	363.0	610.0	333.0	398.0	547.0	346.0	345.0	744.0	368.0	593.0	478.0
AGCTCGTGAAC	227.0	235.0	453.0	499.0	279.0	323.0	574.0	229.0	341.0	358.0	377.0	368.0	656.0
GTGATACTATC	100.0	24.0	81.0	45.0	10.0	10.0	23.0	76.0	41.0	121.0	66.0	68.0	143.0
AAATCGACTAA	62.0	39.0	102.0	12.0	79.0	61.0	124.0	93.0	23.0	78.0	24.0	57.0	171.0
CCGCACGTAGT	441.0	215.0	461.0	573.0	221.0	236.0	508.0	409.0	524.0	256.0	389.0	423.0	424.0
GTAACAAGCCT	834.0	471.0	456.0	895.0	1072.0	497.0	851.0	709.0	1187.0	529.0	663.0	630.0	1071.0
CATACGCTCGA	67.0		9.0			7.0	7.0		41.0		12.0	12.0
TGACGCGAGGA	30.0	36.0	9.0		143.0	20.0		12.0	16.0	6.0	21.0		13.0
AGTCGTTCGTA	40.0	24.0	136.0	95.0	153.0	11.0	66.0	103.0	14.0	27.0	18.0	77.0	101.0
TTTCGCTTGAG	129.0	119.0	37.0		82.0	32.0	53.0	62.0	16.0	36.0	34.0	17.0	29.0
ATCGTAAGAGT	269.0	850.0	1941.0	1913.0	2378.0	1582.0	2446.0	1877.0	1680.0	2248.0	2075.0	1990.0	2261.0
CTCGTAAACGA	172.0	253.0	687.0	1273.0	654.0	652.0	1269.0	1015.0	1142.0	1475.0	959.0	814.0	1547.0
AGGATCGGAAT	185.0	31.0	48.0	9.0	140.0	87.0	33.0	43.0	137.0	72.0	121.0		222.0
CCCTAGTCGGG	375.0	136.0	208.0	100.0	258.0	207.0	172.0	284.0	103.0	271.0	237.0	168.0	307.0
TGCGACCGAAG	380.0	793.0	1082.0	1773.0	1926.0	1022.0	1888.0	1545.0	1508.0	1612.0	1264.0	1069.0	2241.0
TAGTAGCTTGT	385.0	25.0	14.0	79.0	11.0	36.0	405.0	106.0	172.0	154.0	118.0	133.0	101.0
CTAACGCATAG	127.0	109.0	223.0	297.0	1024.0	344.0	725.0	215.0	358.0	358.0	272.0	360.0	337.0
AACAAGCGGTG	69.0	36.0	44.0	86.0	27.0	34.0	69.0	58.0	71.0	25.0	79.0	67.0	60.0
TTGGCGGTATG	349.0	105.0	30.0	160.0	143.0	28.0	72.0	54.0	43.0	144.0	26.0	78.0	57.0
AAATTCGGAAA	113.0	9.0		13.0		26.0		10.0	136.0		26.0	50.0	20.0
TGCGAAAGTAC	276.0	261.0	536.0	326.0	481.0	380.0	770.0	481.0	648.0	873.0	392.0	394.0	527.0
TTCCGAAAATC	368.0	107.0	231.0	287.0	323.0	126.0	626.0	141.0	236.0	255.0	334.0	243.0	323.0
GGTATTTTCTT	317.0	841.0	1717.0	1208.0	1071.0	1772.0	3232.0	1541.0	2669.0	2294.0	2052.0	1622.0	2062.0
GTCTTCGTGAA	145.0	138.0	267.0	304.0	139.0	173.0	354.0	228.0	203.0	337.0	266.0	184.0	149.0
GCGTACGAGAA	125.0	23.0	109.0	59.0	298.0	19.0	64.0	107.0	156.0	120.0	81.0	26.0	158.0
CAAACACGCTT	77.0	41.0	65.0	141.0	134.0	17.0	121.0	172.0	226.0	98.0	33.0	102.0	392.0
TATAACAGCGC	178.0	540.0	696.0	1048.0	750.0	652.0	1180.0	520.0	716.0	1429.0	893.0	984.0	1017.0
TACGTTGGTAC	213.0	56.0	160.0	48.0	150.0	53.0	186.0	125.0	280.0	191.0	145.0	66.0	167.0
AAATACGTGAA	57.0	254.0	454.0		7.0	12.0	10.0	33.0	14.0	16.0	45.0	34.0	13.0
AAGTATATCAA	711.0	195.0	593.0	353.0	347.0	367.0	721.0	439.0	786.0	698.0	507.0	620.0	643.0
AAGTTCGCTCC	24.0	20.0	41.0			20.0	96.0	40.0	36.0	55.0	94.0	42.0	15.0
CATCGTGAGGA	168.0	85.0	70.0	19.0	156.0		36.0	26.0	124.0	49.0	132.0	28.0	71.0
GATCGAGTGCT	176.0	1012.0	2313.0	1912.0	2257.0	1530.0	3052.0	1973.0	2724.0	2283.0	2065.0	2508.0	2538.0
GTGCCCATCTA	568.0	262.0	471.0	112.0	419.0	297.0	325.0	278.0	357.0	318.0	472.0	271.0	465.0
GAATTCGTGAC	41.0			79.0		17.0	27.0		32.0		58.0	11.0	27.0
TAGAATAACAG	338.0	109.0	342.0	252.0	200.0	326.0	381.0	437.0	656.0	540.0	462.0	353.0	475.0
GGAGACGTTAA	516.0	68.0	166.0	70.0	94.0	109.0	307.0	247.0	487.0	147.0	155.0	85.0	98.0
TGCCGAACGAT	104.0		68.0	45.0	125.0	33.0	15.0	58.0	180.0	7.0	35.0	29.0	38.0
TAAGTCGTCTA	627.0	195.0	386.0	225.0	165.0	252.0	523.0	443.0	492.0	327.0	360.0	322.0	489.0
GGTGGACGTTA	397.0	543.0	602.0	966.0	658.0	601.0	948.0	703.0	1073.0	697.0	797.0	683.0	652.0
TTACGTGCGCT	558.0	185.0	435.0	296.0	283.0	108.0	541.0	409.0	251.0	464.0	336.0	574.0	458.0
CGTAAGTTTGT	1064.0	349.0	979.0	518.0	680.0	519.0	890.0	915.0	856.0	880.0	691.0	875.0	1324.0
TATACGCGAGG	119.0	29.0	22.0		10.0	6.0	38.0	9.0	36.0	32.0	41.0	40.0	7.0
GGGTATTGCGG	934.0	372.0	709.0	260.0	413.0	371.0	502.0	585.0	652.0	620.0	210.0	375.0	582.0
AGGTTACCTGG	1238.0	349.0	662.0	467.0	453.0	626.0	1021.0	687.0	916.0	1287.0	585.0	595.0	637.0
AATTTGCGGCA	425.0	74.0	133.0	106.0	100.0	179.0	191.0	179.0	170.0	148.0	173.0	142.0	192.0
GCCGTACGTGA	162.0	80.0	103.0	86.0	109.0	51.0	90.0	100.0	91.0	113.0	67.0	39.0	172.0
ACAATTACGTA	421.0	359.0	344.0	307.0	696.0	282.0	599.0	709.0	806.0	913.0	625.0	545.0	1079.0
TGTTCAAAAGG	93.0	335.0	631.0	608.0	432.0	610.0	954.0	463.0	651.0	562.0	613.0	577.0	789.0
TTCTAACAAGC	92.0	10.0	191.0	57.0	17.0	73.0	75.0	88.0	18.0	25.0	15.0	22.0	23.0
GTATAACGTTG	287.0	293.0	473.0	531.0	684.0	496.0	852.0	490.0	641.0	616.0	764.0	458.0	800.0
CAAATCGGTGC	1025.0	198.0	385.0	237.0	420.0	228.0	259.0	568.0	689.0	422.0	375.0	304.0	587.0
CAACGCGTCGA	47.0	42.0	153.0	161.0	127.0	159.0	118.0	76.0	65.0	117.0	144.0	69.0	167.0
TAAGAGCTACT	127.0	13.0	30.0	13.0	10.0	12.0	72.0	32.0	29.0	136.0	53.0	42.0	15.0
CATACGGTCAA	712.0	279.0	308.0	119.0	159.0	107.0	201.0	106.0	314.0	12.0	115.0	216.0	355.0
GAGTTGATAGC	379.0	90.0	154.0	175.0	148.0	157.0	401.0	139.0	231.0	137.0	174.0	135.0	72.0
TGGACGACGGT	699.0	160.0	273.0	385.0	264.0	229.0	227.0	231.0	579.0	557.0	362.0	414.0	446.0
GTAGCCGGTCC	588.0	34.0	244.0	136.0	49.0	108.0	126.0	153.0	157.0	348.0	108.0	85.0	248.0
TTCACGATTAT	151.0	353.0	220.0	226.0	47.0	99.0	45.0	287.0	135.0	428.0	164.0	122.0	302.0
CACGCTAACCC	6.0			12.0					52.0		10.0
GACTAAACACA	5.0	6.0	21.0		6.0	30.0					6.0
TAACTAATAAG	149.0			35.0	7.0	13.0	21.0	21.0	10.0	9.0	34.0		93.0
TTCGGTGATAC	335.0	631.0	982.0	1576.0	1062.0	1207.0	2295.0	1951.0	1512.0	2009.0	1536.0	1239.0	1657.0
CTTCAATACGA	342.0	39.0	49.0	134.0	29.0	107.0	41.0	39.0	100.0	205.0	24.0	132.0	71.0
CGCGCTAATAG	280.0	117.0	218.0	272.0	276.0	107.0	222.0	77.0	131.0	238.0	117.0	137.0	129.0
TTCACGAATGC	366.0	69.0	409.0	409.0	174.0	333.0	169.0	182.0	522.0	452.0	288.0	313.0	170.0
TTGGAAATTCC	266.0	159.0	297.0	184.0	193.0	388.0	610.0	349.0	478.0	594.0	526.0	400.0	769.0
CTTGTCTACGA	18.0	12.0	55.0							7.0		61.0
GCGGTATTCGC	92.0	157.0	91.0	153.0	186.0	48.0	132.0	174.0	225.0	206.0	121.0	85.0	163.0
ATCGTACAAAA	367.0	85.0	191.0	294.0	114.0	201.0	389.0	200.0	443.0	242.0	331.0	241.0	256.0
CAATAGCCAAT	454.0	175.0	366.0	216.0	220.0	437.0	361.0	317.0	456.0	531.0	468.0	463.0	441.0
GTGAATAAACA	37.0		7.0					20.0		67.0		43.0
GAAATTCGTTC	538.0	1494.0	3161.0	3039.0	2590.0	3328.0	6388.0	3106.0	3701.0	4392.0	3270.0	3775.0	5062.0
CGTAAAGTACC	836.0	750.0	1675.0	1733.0	1910.0	965.0	1940.0	1114.0	1558.0	1782.0	1278.0	1568.0	2200.0
TTTACGCGAAA	61.0	63.0	223.0	267.0	256.0	230.0	329.0	283.0	280.0	381.0	223.0	241.0	290.0
CATTCTAACCG	421.0	218.0	359.0	340.0	287.0	205.0	266.0	302.0	624.0	403.0	362.0	310.0	304.0
ATAGTCGATAC	221.0	38.0	89.0	64.0	79.0	128.0	51.0	56.0	77.0	84.0	57.0	90.0	184.0
GTTCATCGCGC	25.0	13.0	42.0	38.0	18.0	29.0	16.0			7.0	32.0
CTTCAACGGCA	87.0	935.0	1857.0	110.0	76.0	90.0	116.0	196.0	150.0	194.0	99.0	116.0	234.0
GTCAAAGTCCG	463.0	134.0	124.0	101.0	149.0	41.0	149.0	164.0	257.0	28.0	72.0	160.0	174.0
AGCGTTTGGTG	53.0	46.0	112.0	109.0	53.0	103.0	152.0	131.0	174.0	237.0	73.0	162.0	223.0
CTTTTACGGTC	761.0	286.0	486.0	369.0	299.0	352.0	642.0	251.0	336.0	470.0	293.0	535.0	362.0
TAATAAACAGA	442.0	16.0	81.0	7.0	25.0	47.0	116.0	23.0	120.0	90.0	72.0	70.0	27.0
TGAGTGTACCC	755.0	121.0	290.0	336.0	216.0	101.0	320.0	124.0	296.0	340.0	200.0	127.0	476.0
AACGGCTTATA	17.0	36.0	24.0		17.0		12.0	7.0	34.0		10.0	69.0	27.0
AGGTTAACCGT	32.0	9.0	44.0	70.0	63.0	27.0		108.0	28.0	83.0	36.0	70.0	77.0
GATCGTGTGGC	27.0	41.0	142.0	50.0	90.0	32.0	104.0	80.0	116.0	80.0	81.0	87.0	95.0
CTTGGTATTGC	14.0	68.0	54.0	278.0	15.0	111.0	275.0	78.0	78.0	34.0	61.0	102.0	124.0
CGTTTCGGGAG	47.0	22.0	9.0		24.0	38.0	62.0		19.0		10.0		13.0
TAATACGCTGC	352.0	53.0	149.0	179.0	159.0	131.0	400.0	137.0	163.0	264.0	154.0	95.0	168.0
GATAACGAACT	473.0	312.0	703.0	482.0	646.0	482.0	1568.0	1210.0	833.0	1117.0	910.0	563.0	1152.0
CCTTTTGATTA	123.0	21.0	6.0		13.0	40.0	246.0		33.0	77.0	65.0	70.0	17.0
ATCGGGGCGCA	217.0	79.0	159.0	42.0	60.0	67.0	109.0	161.0	168.0	142.0	132.0	113.0	83.0
GCTTACACCGG	36.0		30.0	10.0		7.0	24.0	76.0	25.0	76.0	54.0	20.0	15.0
ACCAAGCGTTG	93.0	50.0	131.0	261.0	78.0	151.0	137.0	217.0	181.0	318.0	160.0	160.0	354.0
CAGAACGTGCG	12.0	8.0	20.0	13.0			9.0				20.0	9.0	14.0
GCTACTAAGGA	117.0	250.0	723.0	867.0	539.0	536.0	711.0	908.0	798.0	457.0	539.0	323.0	872.0
GGGGCGCAATC	133.0	176.0	292.0	356.0	179.0	284.0	340.0	207.0	283.0	398.0	263.0	384.0	350.0
GCGCGATCGGC	167.0	29.0	58.0	22.0	36.0	45.0	20.0	12.0	32.0	36.0	32.0	6.0	40.0
TTGCGGTATCG	801.0	1168.0	2189.0	2950.0	2692.0	2102.0	2812.0	2364.0	2654.0	2820.0	2598.0	2150.0	3084.0
ACTGGTCAAAG	12.0	30.0	8.0	38.0									9.0
CATACGTAAAC	5.0	22.0	15.0	9.0	28.0	11.0	58.0	13.0	13.0	38.0	34.0	49.0	100.0
GACGTGTATTG	241.0	18.0	37.0	18.0	20.0	28.0	46.0	87.0	58.0	15.0	6.0	7.0	27.0
AGATTACTATT	15.0
GTGACCGGCTA	260.0	108.0	289.0	255.0	354.0	173.0	549.0	378.0	635.0	341.0	322.0	395.0	436.0
AAATCTTTCTG	354.0	38.0	96.0	26.0	21.0	93.0	59.0	84.0	22.0	64.0	103.0	45.0	84.0
GGTTATAAGCG	360.0	71.0	71.0	31.0	47.0	103.0	115.0	30.0	82.0	38.0	148.0	18.0	84.0
TATCCGACATG	153.0		44.0		15.0	31.0	46.0	27.0	9.0	86.0	55.0	53.0	16.0
GTCTATCAATA	361.0	585.0	1210.0	1069.0	916.0	910.0	1336.0	889.0	1435.0	1235.0	1168.0	1279.0	1717.0
GTAAGTTAGGC	327.0	40.0	143.0	21.0	104.0	148.0	223.0	244.0	116.0	390.0	202.0	112.0	128.0
ATAGCGCGACT	62.0	386.0	817.0	854.0	882.0	712.0	1344.0	917.0	793.0	914.0	877.0	880.0	813.0
GCTTACGGACG	188.0	43.0	46.0	63.0	74.0	83.0	79.0	25.0	43.0	75.0	104.0	80.0	60.0
CCCTACGCATG	271.0	904.0	1936.0	2301.0	2601.0	1843.0	2263.0	1906.0	2520.0	1990.0	1794.0	1732.0	2339.0
ATCCGTCACGC	625.0	7679.0	17727.0	21728.0	17694.0	11893.0	20424.0	15313.0	16490.0	15700.0	13968.0	13437.0	19013.0
ATTTACTCGCC	165.0	7.0	57.0	50.0	19.0	59.0	44.0		41.0	83.0	16.0	41.0	29.0
ATCAACGTGTT	286.0	1003.0	2447.0	2629.0	2380.0	1755.0	2944.0	2341.0	2107.0	2904.0	2151.0	1995.0	3760.0
TTCACGCCACC	179.0	873.0	2102.0	2949.0	2031.0	1472.0	3044.0	2100.0	2032.0	1602.0	1915.0	1713.0	2134.0
TAGCCGCTTGC	664.0	55.0	193.0	93.0	53.0	158.0	112.0	167.0	251.0	210.0	192.0	116.0	203.0
CACTTAGCGTG	69.0	110.0	307.0	502.0	222.0	124.0	134.0	111.0	109.0	197.0	213.0	129.0	183.0
GTATTTAATGC	696.0	54.0	152.0	115.0	170.0	138.0	306.0	174.0	168.0	150.0	247.0	192.0	205.0
TTGACGGCACG	10.0		9.0	11.0				9.0	7.0
CTTAGCGAGCT	448.0	538.0	1023.0	1051.0	684.0	694.0	770.0	649.0	683.0	782.0	912.0	724.0	932.0
CCTCCGAATCG	597.0	1261.0	1858.0	3177.0	2675.0	1888.0	3737.0	2405.0	2982.0	2837.0	2411.0	2614.0	3202.0
CCATAGTCGTT	233.0	87.0	66.0	28.0	102.0	36.0	119.0	67.0	239.0	231.0	126.0	136.0	29.0
ACTTCGAGTTG	540.0	126.0	283.0	103.0	136.0	93.0	222.0	99.0	451.0	95.0	109.0	130.0	297.0
GGACTTCTGTG	338.0	66.0	124.0	88.0	72.0	36.0	57.0	109.0	64.0	57.0	182.0	64.0	94.0
GACCGTCACCT	225.0	1048.0	2137.0	2867.0	2184.0	1702.0	3596.0	2186.0	2072.0	2628.0	1707.0	2262.0	1850.0
TATAAATCGCG	115.0		14.0	11.0			12.0		6.0	43.0		7.0	12.0
AGACGATAAGG	117.0	93.0	134.0	214.0	220.0	130.0	425.0	242.0	505.0	321.0	163.0	214.0	141.0
GTTCGCACGCG	64.0	14.0	38.0	45.0	59.0	27.0	46.0	87.0	40.0	59.0	55.0	62.0	48.0
TACGTCAATAG	200.0	90.0	201.0	138.0	219.0	151.0	161.0	183.0	342.0	164.0	194.0	330.0	403.0
TAGCCGACTGA	442.0	1740.0	3766.0	4769.0	4276.0	3198.0	6264.0	3367.0	3451.0	4283.0	3948.0	4275.0	5198.0
AGCACGTCGAT	334.0	145.0	234.0	230.0	73.0	57.0	12.0	157.0	231.0	48.0	121.0	186.0	233.0
TAACGACAAAA	220.0	166.0	451.0	478.0	604.0	330.0	771.0	941.0	1017.0	753.0	390.0	658.0	474.0
AAACAAGTCGG	391.0	1128.0	2162.0	2027.0	1775.0	1521.0	3320.0	1782.0	2224.0	2580.0	2456.0	2093.0	2747.0
GCGCGACCGAT	122.0	485.0	912.0	1012.0	1032.0	632.0	1449.0	743.0	1155.0	918.0	598.0	769.0	1300.0
GTTAGCGAGTC	231.0	76.0	168.0	50.0	53.0	57.0	159.0	107.0	68.0	111.0	112.0	119.0	194.0
ACGCATTGGGT	584.0	92.0	269.0	199.0	239.0	216.0	206.0	112.0	69.0	294.0	200.0	248.0	303.0
GCCTGAAGTGC	664.0	2169.0	3791.0	4798.0	4878.0	3351.0	5945.0	4571.0	6436.0	4672.0	3684.0	4165.0	5841.0
GCGACCGCATT	258.0	1672.0	3596.0	2738.0	3717.0	2258.0	4657.0	2714.0	3914.0	4281.0	3285.0	3004.0	4270.0
GCAAACTTATT	468.0	201.0	194.0	278.0	114.0	108.0	391.0	242.0	365.0	266.0	298.0	252.0	591.0
GTTTATTAATC	7.0
TTGTAAACGGC	96.0	101.0	162.0	191.0	200.0	150.0	373.0	298.0	274.0	204.0	162.0	154.0	236.0
AGCTGTTCACG	16.0	76.0	141.0	118.0	27.0	45.0	61.0	56.0	51.0	107.0	106.0	55.0	202.0
AGCTGTAACGC	196.0	342.0	721.0	664.0	897.0	508.0	550.0	917.0	2178.0	606.0	306.0	429.0	490.0
ACACAGCGTCC	486.0	639.0	1197.0	1320.0	1098.0	920.0	2006.0	1317.0	1658.0	1232.0	1422.0	1284.0	1590.0
TGCGTCCGACT	7.0									16.0
GGGGAGTAACT	18.0		24.0	57.0		13.0	30.0		16.0			19.0	14.0
AGATCGCATTG	230.0	23.0	180.0	103.0	15.0	38.0	73.0	46.0	55.0	173.0	73.0	28.0	207.0
TTACACGAGAC	68.0	167.0	332.0	65.0	23.0	19.0	63.0	40.0	24.0	97.0	88.0	41.0	136.0
GAACGAAAGTC	539.0	151.0	137.0	113.0	122.0	248.0	252.0	157.0	150.0	71.0	161.0	178.0	85.0
TTGCTTGATCG	12.0			12.0	22.0		14.0	13.0		7.0	6.0	32.0	10.0
CAGATCGATTT	342.0	43.0	105.0	16.0	46.0	59.0	57.0	28.0	129.0	164.0	65.0	89.0	123.0
CCAGTATCATA	578.0	108.0	159.0	120.0	119.0	82.0	210.0	85.0	67.0	278.0	136.0	34.0	57.0
AATCGCGAAGG	127.0		8.0		17.0		10.0	19.0	216.0	90.0	27.0	20.0	31.0
GCGCGATCGAC	108.0	388.0	686.0	852.0	751.0	488.0	932.0	783.0	855.0	766.0	518.0	677.0	1042.0
TGGCTTATAGC	237.0	167.0	297.0	345.0	693.0	222.0	497.0	411.0	640.0	273.0	325.0	352.0	306.0
GGGTACATGCT	167.0	414.0	734.0	737.0	870.0	654.0	1150.0	571.0	752.0	795.0	857.0	1131.0	797.0
TTGCGGATAAA	556.0	123.0	159.0	129.0	265.0	82.0	248.0	215.0	157.0	85.0	207.0	202.0	229.0
ACTCTTATGAC	94.0	36.0	49.0	17.0	29.0	18.0	43.0	9.0	61.0	16.0		21.0	42.0
TGCTATAGCAC	5.0		6.0
CCGTGACGAGA	1089.0	300.0	986.0	399.0	602.0	402.0	899.0	581.0	870.0	570.0	427.0	667.0	793.0
CGCCAATTAAT	406.0	75.0	97.0	38.0	17.0	63.0	139.0	94.0	340.0	155.0	194.0	137.0	396.0
GCGCCGGCTAC	371.0	542.0	1250.0	1308.0	1133.0	1116.0	2509.0	2227.0	1641.0	1889.0	1571.0	1555.0	2006.0
CCGACGAAGTG	633.0	529.0	723.0	483.0	328.0	239.0	600.0	379.0	363.0	370.0	264.0	196.0	380.0
TATGTAAACTT	134.0	83.0	154.0	129.0	113.0	142.0	114.0	219.0	204.0	247.0	270.0	168.0	223.0
CGTCTTCGAAC	477.0	155.0	722.0	416.0	206.0	238.0	425.0	213.0	502.0	416.0	206.0	387.0	288.0
GGTTGGACGGC	42.0	29.0	79.0	165.0	56.0	45.0	82.0	74.0	157.0	77.0	37.0	23.0	57.0
ATAAATCGGTT	984.0	64.0	132.0	36.0	153.0	141.0	144.0	87.0	289.0	167.0	129.0	87.0	208.0
CACGTTACACC	292.0	882.0	1413.0	2434.0	1693.0	1083.0	1742.0	1193.0	1203.0	1389.0	985.0	1214.0	1593.0
CCGAGTAGCGC	115.0	51.0	69.0	19.0	176.0	23.0	6.0	136.0	80.0	44.0	66.0	137.0	93.0
ATTCAATCGCT	94.0	260.0	486.0	424.0	448.0	484.0	804.0	446.0	548.0	582.0	695.0	489.0	520.0
AACGTGAGGGT	206.0	26.0	105.0	80.0	13.0	60.0	163.0	110.0	163.0	56.0	41.0	54.0	92.0
AGTCGTTGTAC	484.0	1557.0	3230.0	3709.0	3732.0	3513.0	5257.0	4103.0	4010.0	3792.0	4081.0	3271.0	4469.0
GCCATCGTTAA	252.0	9.0	102.0	93.0	18.0	27.0	151.0	83.0	68.0	110.0	129.0	120.0	80.0
AATTCGGGTGT	282.0	11.0	46.0	38.0	15.0	25.0	81.0		25.0	58.0	61.0	31.0	54.0
AAGCAACGTGA	48.0	21.0	57.0	17.0	30.0	19.0	133.0	106.0	37.0	25.0	19.0	21.0	6.0
TACATTTCGGT	175.0	67.0	119.0	112.0	112.0	231.0	230.0	143.0	365.0	181.0	187.0	161.0	423.0
TATAAAAGGCC	458.0	68.0	98.0	34.0	17.0	64.0	62.0	17.0	103.0	169.0	36.0	117.0	68.0
CGCTATAGCGA	128.0	32.0	8.0	43.0		11.0	9.0	58.0	278.0	44.0	31.0	86.0	58.0
TTGTCGATTCA	1077.0	149.0	288.0	106.0	369.0	161.0	353.0	169.0	312.0	384.0	418.0	171.0	190.0
ATTAATCGACT	238.0	35.0	41.0	121.0	11.0	78.0	258.0	30.0	75.0	60.0	67.0	64.0	53.0
GACCCGGCGGT	115.0	127.0	266.0	140.0	260.0	124.0	220.0	243.0	368.0	366.0	305.0	219.0	314.0
AAAGTCGAGTT	135.0	46.0	64.0	36.0	17.0	84.0	106.0	51.0	216.0	20.0	57.0	33.0	88.0
CGCTTAGGAGT	55.0	54.0	111.0	341.0	245.0	127.0	329.0	181.0	173.0	224.0	118.0	131.0	176.0
GTTATCCGGTT	401.0	214.0	438.0	375.0	502.0	480.0	757.0	504.0	399.0	534.0	367.0	388.0	459.0
CCTATCGTACC	10.0		6.0		10.0	7.0						33.0	16.0
AGGTCGGATAA	30.0	25.0	16.0		17.0	19.0		20.0	102.0	59.0	60.0	31.0	43.0
AATCGCGAATT	85.0	129.0	194.0	255.0	271.0	156.0	339.0	295.0	334.0	187.0	334.0	253.0	154.0
TTTCGCGACCG	31.0		11.0	7.0		9.0	7.0		15.0			17.0
ATGTACTTACT	259.0	19.0	18.0	65.0	35.0	31.0	61.0	41.0	14.0	81.0	92.0	89.0	102.0
ATAGCGTGATC	641.0	492.0	1140.0	1191.0	1081.0	598.0	1171.0	1175.0	1519.0	1284.0	1074.0	1287.0	1041.0
GAATTACGTCC	59.0	15.0		6.0		28.0						22.0
ATTACTTAGGC	89.0		24.0	9.0	45.0	31.0	45.0	38.0	21.0	39.0	53.0	31.0	53.0
CATTGACCGTT	374.0	230.0	511.0	573.0	435.0	562.0	772.0	340.0	715.0	524.0	360.0	345.0	482.0
AACTGCATGCG	125.0	10.0	27.0	52.0	18.0	25.0	32.0	8.0	22.0		8.0	20.0	83.0
CTTAGCGACAT	349.0	235.0	408.0	360.0	329.0	239.0	447.0	376.0	581.0	309.0	277.0	517.0	430.0
CATAAGTAATC	683.0	64.0	81.0	62.0	92.0	124.0	253.0	28.0	285.0	221.0	96.0	210.0	151.0
ACATCACGAAT	350.0	21.0	185.0	43.0	47.0	54.0	29.0	140.0	57.0	65.0	62.0	71.0	162.0
GATTCTGTCCC	489.0	222.0	415.0	294.0	295.0	549.0	745.0	780.0	1124.0	846.0	673.0	473.0	861.0
GGGTGCGATCG	10.0	59.0	157.0	11.0	82.0			6.0	45.0	17.0	8.0		12.0
GGACCATGAAG	11.0		6.0						10.0			7.0	32.0
CACATCGATAA	264.0	33.0	60.0	89.0	142.0	128.0	64.0	132.0	68.0	131.0	151.0	28.0	52.0
GGTAACGGCGT	343.0	1099.0	1919.0	2886.0	1892.0	1654.0	2673.0	1788.0	2013.0	2104.0	2191.0	1546.0	2419.0
ACACGAACGAT	201.0	162.0	312.0	352.0	236.0	278.0	252.0	518.0	381.0	201.0	206.0	223.0	363.0
GAAATACTATT	659.0	851.0	1304.0	1165.0	773.0	1434.0	2682.0	1530.0	1931.0	2015.0	1867.0	1846.0	2771.0
ACGATAAAGTA	142.0	64.0	69.0	49.0	29.0	43.0	54.0	46.0	38.0	25.0	76.0	97.0	26.0
ACGGTCATTGA	77.0	8.0	44.0				23.0	10.0			7.0
AAAATCTTGGA	548.0	15.0	76.0	12.0	19.0	16.0	100.0	25.0	48.0	44.0	70.0	38.0	75.0
TTAGCTACGCC	511.0	417.0	616.0	859.0	657.0	474.0	856.0	784.0	717.0	869.0	730.0	688.0	899.0
ATAACAGCGCA	97.0	47.0	91.0	8.0	29.0	17.0	25.0	87.0	51.0	126.0	14.0	63.0	150.0
GACCCATCGTA	215.0	358.0	517.0	420.0	342.0	439.0	452.0	516.0	610.0	361.0	464.0	445.0	631.0
TAGACGTGCGA	331.0	237.0	368.0	483.0	299.0	214.0	439.0	374.0	352.0	303.0	356.0	376.0	443.0
CAAACTCGGCG	61.0	145.0	289.0	391.0	256.0	366.0	471.0	261.0	293.0	344.0	323.0	357.0	387.0
ATGGACGGTAT	65.0		70.0	13.0	22.0	19.0	14.0	32.0
CGACGACAAAT	222.0	424.0	1096.0	743.0	837.0	537.0	1300.0	852.0	713.0	856.0	732.0	986.0	969.0
GCTCGTAAGTA	289.0	285.0	725.0	683.0	769.0	567.0	1030.0	879.0	851.0	878.0	466.0	629.0	908.0
TGCGTACATTG	357.0	116.0	314.0	332.0	424.0	207.0	331.0	291.0	414.0	138.0	518.0	241.0	325.0
CGGTAAGTCAT	131.0	15.0	112.0	76.0	39.0	38.0	29.0	70.0	141.0	114.0	34.0	87.0	213.0
CGATGTTCACC	251.0	342.0	815.0	867.0	934.0	456.0	828.0	651.0	1016.0	973.0	703.0	715.0	1092.0
GTGTTCAATTA	226.0	19.0	37.0	36.0	42.0	45.0	14.0	81.0	78.0	44.0	25.0	32.0	170.0
TTGGTTACACC	237.0	113.0	435.0	171.0	183.0	257.0	370.0	418.0	575.0	401.0	113.0	387.0	447.0
TATCGCTAAAG	538.0	3898.0	7220.0	8964.0	8348.0	6348.0	11733.0	7044.0	8103.0	9067.0	7636.0	8049.0	10409.0
TTCGTGAGGGT	375.0	260.0	495.0	242.0	210.0	189.0	514.0	367.0	415.0	529.0	372.0	240.0	270.0
CTAGCTAAGGG	288.0	692.0	1075.0	1653.0	1406.0	731.0	1806.0	1079.0	1618.0	1086.0	1173.0	1055.0	1583.0
CGTAAACAAGG	86.0	33.0	9.0	76.0	45.0	15.0	181.0	10.0	33.0	34.0	17.0	6.0	6.0
GATTCGATACC	69.0	53.0	16.0	8.0		23.0	40.0	25.0	93.0		65.0	13.0	34.0
GCTTACGGCAG	31.0	13.0	37.0	31.0	19.0	38.0	90.0	13.0	50.0	12.0	73.0	9.0	26.0
TAGTCGGACGA	68.0	20.0	24.0	58.0	13.0	15.0	88.0		17.0	34.0	12.0	63.0	56.0
GCCGGACGCTT	305.0	213.0	409.0	575.0	515.0	328.0	850.0	455.0	531.0	544.0	508.0	568.0	613.0
GCGATCTCACG	84.0	80.0	190.0	176.0	63.0	98.0	144.0	86.0	176.0	71.0	78.0	200.0	180.0
AGATTTATTCC	62.0	161.0	347.0	333.0	148.0	398.0	754.0	406.0	570.0	483.0	547.0	599.0	730.0
TATCAAGCGTT	282.0	1152.0	2321.0	2382.0	2053.0	1683.0	3594.0	2146.0	2589.0	2566.0	1972.0	2468.0	2990.0
TAACGGCAAAA	352.0	788.0	1786.0	1817.0	1409.0	1090.0	2856.0	1655.0	1980.0	1739.0	1579.0	1704.0	1984.0
AACTCGGCACG	88.0	227.0	600.0	559.0	293.0	326.0	465.0	383.0	690.0	457.0	404.0	475.0	738.0
AGACGTCGTTC	203.0	107.0	235.0	429.0	310.0	195.0	484.0	173.0	347.0	408.0	174.0	281.0	343.0
GGATCGCGAAT	226.0	75.0	76.0	37.0	28.0		13.0	102.0	132.0	191.0	38.0	79.0	103.0
GGACTTCGTCG	39.0	15.0	9.0	48.0	34.0	19.0	43.0	15.0	17.0	74.0	44.0	14.0	52.0
ATTTCGTTATC	60.0	8.0	19.0					106.0	36.0	14.0	7.0	22.0	15.0
GTTTCGCAACT	455.0	2072.0	3774.0	4456.0	3425.0	3078.0	5397.0	3622.0	4056.0	3929.0	3337.0	3902.0	4842.0
TACTGCGTCAC	206.0	63.0	242.0	238.0	67.0	69.0	376.0	122.0	97.0	122.0	130.0	69.0	161.0
CGGCATGTTTA	39.0	54.0	78.0	73.0	35.0	21.0	12.0	72.0	41.0	66.0	18.0	140.0	98.0
GAAATTCGGTA	176.0	25.0	44.0	7.0	69.0	63.0	61.0	73.0	55.0	81.0	25.0	9.0	17.0
GAACGGGATCC	857.0	139.0	287.0	289.0	277.0	143.0	319.0	448.0	325.0	355.0	267.0	216.0	391.0
CTGGGCGTATG	81.0	41.0	55.0		51.0	24.0	12.0		36.0	17.0		20.0	234.0
CATACTTATGC	341.0	986.0	1750.0	2393.0	2392.0	1857.0	3134.0	2237.0	1830.0	2245.0	1904.0	1929.0	3026.0
GAGATACCGTA	25.0	52.0	116.0	44.0	60.0	139.0	183.0	152.0	112.0	55.0	104.0	84.0	222.0
GTGATCAATCA	352.0	83.0	174.0	92.0	277.0	84.0	194.0	205.0	315.0	162.0	75.0	200.0	270.0
CACCAATTGAG	147.0	639.0	1242.0	1339.0	1624.0	1039.0	1773.0	1174.0	1039.0	1341.0	1117.0	1324.0	2090.0
ATATACGAACG	338.0	71.0	250.0	163.0	128.0	197.0	213.0	98.0	239.0	127.0	215.0	191.0	322.0
TATTGATGACC	300.0	79.0	82.0	25.0	25.0	127.0	180.0	41.0	230.0	84.0	16.0	29.0	141.0
GCCTAATCAAC	527.0	385.0	884.0	421.0	573.0	588.0	961.0	1200.0	1578.0	630.0	801.0	873.0	1001.0
GCTTCTTGAGG	123.0	555.0	862.0	906.0	978.0	842.0	1468.0	904.0	816.0	991.0	1230.0	896.0	1494.0
GGGCGGTGATG	325.0	151.0	300.0	268.0	242.0	223.0	295.0	271.0	591.0	434.0	182.0	244.0	357.0
TATCCGACTTC	202.0	13.0	71.0	150.0	58.0	62.0	180.0	37.0	38.0	25.0	44.0	64.0	29.0
CACAGATGGGA	116.0	220.0	373.0	582.0	260.0	319.0	306.0	239.0	261.0	375.0	330.0	490.0	358.0
CGCGGTATCGG	30.0			8.0	41.0	7.0	19.0				13.0	7.0	8.0
CATCAATGGCG	153.0	52.0	104.0	52.0	118.0	59.0	46.0	37.0	119.0	114.0	174.0	54.0	137.0
CAGGTAGCGGT	38.0	100.0	94.0	69.0	84.0	45.0	102.0	83.0	163.0	152.0	81.0	114.0	147.0
AATGGACCCGG	267.0	95.0	194.0	85.0	53.0	163.0	215.0	206.0	175.0	320.0	227.0	82.0	172.0
GGATCGGAACC	804.0	134.0	264.0	146.0	507.0	92.0	264.0	28.0	351.0	482.0	245.0	201.0	157.0
TTTCGCGCGAG	32.0	74.0	122.0	96.0	227.0	138.0	237.0	106.0	127.0	156.0	132.0	246.0	100.0
CCTAGCGTCCT	155.0	98.0	116.0	150.0	100.0	13.0	45.0	97.0	58.0	33.0	243.0	136.0	119.0
CCCGACCCGAT	85.0	57.0	89.0	144.0	147.0	123.0	96.0	220.0	238.0	123.0	185.0	65.0	177.0
CAACGCGCAAT	298.0	446.0	639.0	991.0	1118.0	581.0	1067.0	955.0	986.0	650.0	850.0	1008.0	852.0
TTGCGACTATA	170.0	50.0	32.0	14.0		96.0	16.0	15.0	119.0	15.0	105.0	93.0	10.0
GATCTATGGGG	144.0	17.0	122.0	66.0	12.0	22.0	57.0	7.0	75.0	47.0	67.0	71.0	76.0
ATGGACGATTT	219.0	108.0	57.0	149.0	217.0	49.0	73.0	114.0	112.0	187.0	144.0	51.0	71.0
CATTAAGTTAC	1077.0	231.0	413.0	406.0	442.0	313.0	605.0	616.0	430.0	446.0	358.0	442.0	571.0
AGCTCACGCTG	18.0			25.0			71.0	18.0			73.0
CAGACGCTACG	143.0	56.0	53.0	42.0	85.0	35.0	99.0	54.0	46.0	94.0	42.0	101.0	161.0
ATGACCGACCA	30.0		15.0			27.0					23.0
ACGACTAACAT	234.0	164.0	465.0	348.0	253.0	305.0	279.0	360.0	402.0	353.0	456.0	453.0	724.0
AGGTTATAAAC	173.0		29.0	35.0			26.0	8.0	28.0	70.0	17.0	102.0	16.0
GAACTAAAATC	1100.0	233.0	335.0	285.0	171.0	395.0	858.0	375.0	593.0	483.0	408.0	510.0	735.0
AAGATCGGCCA	28.0						10.0			16.0	23.0	10.0
CTGGTAAAGTC	361.0	152.0	113.0	73.0	267.0	50.0	209.0	129.0	131.0	73.0	70.0	113.0	292.0
ATAGTCGCAAC	802.0	218.0	486.0	301.0	235.0	328.0	1005.0	505.0	746.0	469.0	433.0	395.0	701.0
AATCACGCCGT	235.0	911.0	1889.0	1800.0	1141.0	1320.0	2723.0	1332.0	2034.0	1634.0	1379.0	1668.0	2362.0
TTCTAAGCATC	264.0	589.0	1262.0	924.0	826.0	738.0	1725.0	1520.0	1170.0	1309.0	1152.0	1272.0	1240.0
TTATTCGTATG	805.0	191.0	181.0	329.0	93.0	120.0	196.0	75.0	158.0	53.0	19.0	99.0	239.0
ATTATCGGTGC	459.0	160.0	328.0	266.0	320.0	324.0	473.0	426.0	298.0	280.0	435.0	353.0	347.0
ATCGAGGATAA	138.0	129.0	287.0	451.0	393.0	201.0	528.0	563.0	555.0	286.0	337.0	354.0	251.0
CGCTACTACAC	155.0	94.0	351.0	208.0	367.0	235.0	468.0	572.0	263.0	340.0	266.0	376.0	285.0
TTATTCGAGCA	818.0	529.0	1010.0	897.0	606.0	773.0	1313.0	990.0	1499.0	1078.0	931.0	1009.0	1307.0
GCTGCGCTATT	55.0	115.0	301.0	610.0	200.0	183.0	507.0	530.0	337.0	331.0	248.0	258.0	259.0
ATCTCGGCGAA	150.0	38.0	36.0	115.0	33.0	128.0	37.0	54.0	27.0	178.0	82.0	60.0	43.0
GTTCAATTAAA	344.0	28.0	122.0	107.0	93.0	159.0	152.0	164.0	141.0	152.0	217.0	146.0	229.0
TGCATACGGGC	310.0	6133.0	11165.0	15970.0	16377.0	8722.0	16080.0	13481.0	11901.0	13520.0	12124.0	12430.0	15502.0
GACGGTAATGA	275.0	51.0	65.0	44.0	167.0	94.0	87.0	18.0	87.0	56.0	177.0	127.0	52.0
ACCTCTCGCGA	30.0	262.0	380.0	368.0	359.0	287.0	428.0	400.0	354.0	393.0	330.0	447.0	396.0
GACTTAACGGC	69.0	25.0	90.0	48.0	39.0	52.0	96.0	70.0	133.0	120.0	78.0	64.0	34.0
ACGTAACGTAA	153.0	49.0	45.0	99.0	101.0	13.0	85.0	28.0	80.0	51.0	86.0	22.0	8.0
TGCTACTACGA	379.0	489.0	591.0	1040.0	1068.0	604.0	957.0	1152.0	1024.0	887.0	838.0	778.0	916.0
TTACACGTTAA	120.0		36.0	48.0	54.0	39.0	150.0	17.0	49.0	33.0	12.0	72.0	7.0
TGCGTAGTAGC	573.0	173.0	398.0	458.0	344.0	369.0	529.0	238.0	224.0	302.0	326.0	411.0	298.0
GGTTTCGGATA	32.0	9.0	11.0	20.0	28.0	17.0	61.0	77.0		78.0	8.0		54.0
ACATCGTGCGG	196.0	1417.0	2111.0	2949.0	3150.0	1865.0	3197.0	2046.0	2385.0	2246.0	2170.0	1854.0	2596.0
CGTATCGAAAT	30.0	8.0	7.0	8.0		39.0	9.0	16.0					16.0
GCTCGAAAGAA	89.0	46.0		30.0	38.0	39.0	82.0	69.0	36.0	12.0	26.0	40.0	13.0
GGGATAGTCGT	853.0	1645.0	3396.0	3688.0	3796.0	2694.0	4361.0	2957.0	3901.0	3832.0	3252.0	3088.0	4924.0
CTTATGGGAAG	102.0		19.0	48.0	7.0	15.0			64.0	19.0	15.0	75.0	55.0
ATTCATTGGCG	22.0	56.0	90.0	114.0	34.0	124.0	128.0	182.0	120.0	113.0	84.0	53.0	132.0
TAACGGCGAGG	66.0	23.0	7.0	12.0	11.0	11.0	12.0	10.0	42.0	44.0	23.0	78.0	7.0
ATGGTAAAGCA	611.0	645.0	1322.0	956.0	929.0	841.0	1773.0	1454.0	1437.0	1470.0	982.0	950.0	1410.0
AATACGTGTAG	318.0	361.0	356.0	853.0	598.0	330.0	506.0	599.0	774.0	387.0	238.0	371.0	463.0
CGCTTACCGTT	23.0		15.0	16.0									15.0
CATGCTTGCGA	77.0	95.0	216.0	424.0	232.0	190.0	232.0	429.0	176.0	266.0	147.0	169.0	279.0
GACGATATACT	240.0	161.0	171.0	108.0	97.0	150.0	323.0	262.0	434.0	152.0	188.0	272.0	195.0
ATATCGGCAAA	289.0	1054.0	1987.0	1861.0	1758.0	1514.0	2661.0	1272.0	2053.0	2371.0	1691.0	2118.0	2216.0
CTTCGAATGCG	309.0	407.0	891.0	774.0	802.0	551.0	1014.0	793.0	944.0	720.0	834.0	754.0	928.0
ATATCAATGGG	8.0	10.0			10.0	18.0	7.0		20.0	38.0
CTGAGAGTAAA	549.0	467.0	705.0	769.0	611.0	569.0	1212.0	826.0	1147.0	1183.0	1075.0	918.0	1432.0
GCGTGACTAAG	297.0	116.0	85.0	86.0	144.0	145.0	120.0	35.0	390.0	74.0	99.0	104.0	96.0
CCTTTGCGTCA	436.0	1691.0	3218.0	5363.0	5239.0	3333.0	6698.0	3975.0	4687.0	4252.0	4006.0	4103.0	4492.0
GGAGCGGGGTG	96.0		9.0		31.0		8.0	62.0					29.0
CTCTTACCGCC	58.0	317.0	694.0	677.0	836.0	430.0	815.0	486.0	237.0	880.0	713.0	524.0	714.0
TAGTGCCGGTC	364.0	430.0	576.0	703.0	1067.0	565.0	978.0	896.0	829.0	931.0	947.0	847.0	1057.0
GGTATCAAAAT	317.0	104.0	165.0	79.0	79.0	184.0	206.0	100.0	285.0	384.0	127.0	126.0	284.0
GTTTCACGTCC	476.0	77.0	255.0	154.0	250.0	250.0	296.0	236.0	422.0	152.0	196.0	143.0	280.0
GGCAGTTAGCT	670.0	70.0	340.0	317.0	136.0	150.0	106.0	213.0	211.0	121.0	243.0	105.0	117.0
CTCATTCGGCC	93.0	112.0	147.0	48.0	78.0	48.0	12.0	22.0	38.0	146.0	24.0	62.0	43.0
ATACGTAAGGA	100.0	76.0	169.0	119.0	218.0	90.0	198.0	143.0	485.0	54.0	102.0	91.0	286.0
AGTAATGCGGA	265.0	119.0	173.0	57.0	121.0	89.0	319.0	122.0	130.0	143.0	75.0	126.0	91.0
TTGAACGTTGG	406.0	2124.0	4081.0	4006.0	4449.0	3270.0	5868.0	4229.0	5757.0	4918.0	4811.0	4767.0	6949.0
CAAATCACGGA	181.0	859.0	1634.0	1764.0	1386.0	1435.0	1878.0	1746.0	1492.0	1618.0	1492.0	1508.0	2147.0
CCGTTATACGC	462.0	96.0	219.0	85.0	607.0	68.0	145.0	135.0	348.0	197.0	138.0	132.0	132.0
TGACGAATTGC	1165.0	835.0	2052.0	2499.0	3117.0	1821.0	3263.0	2351.0	2642.0	2015.0	2347.0	1950.0	2861.0
GCAAGTTTATC	1066.0	229.0	519.0	392.0	354.0	332.0	602.0	635.0	691.0	625.0	272.0	315.0	695.0
TGCGCGACAGT	165.0	434.0	1024.0	1497.0	1423.0	764.0	1440.0	1001.0	1005.0	968.0	922.0	654.0	1196.0
ATCAGTATATG	25.0					6.0	11.0				6.0	6.0	24.0
CAGTGCCGGGC	121.0	50.0	86.0	70.0	100.0	51.0	113.0	17.0	149.0	267.0	42.0	126.0	87.0
ACATTCGTAAT	439.0	58.0	205.0	239.0	123.0	63.0	184.0	270.0	157.0	26.0	41.0	76.0	368.0
ACAAATAAGTC	98.0	7.0	24.0	20.0	29.0	7.0	11.0			6.0	67.0	18.0	65.0
CTTGCGTGACA	305.0	249.0	517.0	747.0	319.0	270.0	432.0	266.0	572.0	366.0	369.0	685.0	433.0
CGAATTGGTAC	2805.0	648.0	1311.0	920.0	765.0	744.0	832.0	891.0	1480.0	1197.0	1080.0	771.0	1450.0
ACGCGTCGCGG	142.0	29.0	29.0	101.0	70.0	45.0	67.0	72.0	137.0	60.0	58.0	23.0	117.0
GCGCCGGTTAA	823.0	353.0	835.0	649.0	496.0	678.0	772.0	958.0	1141.0	1028.0	720.0	665.0	1002.0
TGCGTCACGGT	847.0	462.0	1223.0	919.0	1102.0	538.0	1510.0	952.0	780.0	854.0	605.0	864.0	981.0
GCGCTAGGGGG	645.0	225.0	429.0	614.0	534.0	321.0	785.0	292.0	518.0	333.0	423.0	307.0	413.0
TTCGGTATTTA	402.0	76.0	260.0	104.0	92.0	228.0	401.0	287.0	282.0	248.0	168.0	242.0	60.0
TTCCGGACTTG	144.0	92.0	156.0	234.0	128.0	166.0	316.0	240.0	332.0	338.0	198.0	201.0	296.0
GGCAATCGTAC	200.0	18.0	117.0	60.0	111.0	24.0	95.0	12.0	98.0	107.0	100.0	33.0	37.0
GCCTCGAAAGT	15.0					9.0			29.0		30.0
CAAGTTACGAA	397.0	57.0	258.0	125.0	126.0	235.0	252.0	127.0	184.0	291.0	59.0	226.0	123.0
ACGATAACATC	371.0	638.0	1394.0	1959.0	1191.0	1174.0	1967.0	1285.0	1790.0	1567.0	1216.0	1285.0	1838.0
TGATTAATTCC	1147.0	73.0	130.0	153.0	95.0	147.0	92.0	84.0	177.0	338.0	126.0	244.0	165.0
ACGTTGTTAGA	376.0	208.0	422.0	402.0	365.0	349.0	347.0	353.0	586.0	472.0	347.0	697.0	700.0
GCGTCGAAAAA	669.0	465.0	557.0	833.0	386.0	462.0	375.0	418.0	518.0	186.0	585.0	563.0	930.0
TAGCGAAGTTA	337.0	48.0	150.0	254.0	200.0	87.0	106.0	34.0	176.0	74.0	94.0	138.0	106.0
TAGGACGAATT	463.0	167.0	349.0	381.0	314.0	327.0	319.0	464.0	706.0	364.0	418.0	414.0	335.0
CCTATTCGTGG	156.0	45.0	36.0	146.0	96.0	90.0	120.0	224.0	304.0	125.0	186.0	28.0	159.0
CATCGGTGTCA	188.0	1138.0	2052.0	3674.0	4332.0	2058.0	3141.0	2230.0	1947.0	2303.0	2218.0	2482.0	3125.0
TTTGATCGGAT	313.0	175.0	419.0	226.0	262.0	134.0	464.0	166.0	300.0	441.0	241.0	162.0	227.0
GGGCTAATTAT	2089.0	287.0	736.0	464.0	390.0	568.0	982.0	593.0	733.0	556.0	845.0	692.0	981.0
TATTCGGAACA	274.0	141.0	233.0	390.0	205.0	155.0	224.0	270.0	267.0	164.0	243.0	229.0	326.0
CCTTGGAACCT	203.0	123.0	8.0	11.0	48.0	100.0	120.0	60.0	177.0	26.0	100.0	32.0	10.0
CCGTGGACGTG	71.0	149.0	189.0	239.0	159.0	204.0	341.0	185.0	270.0	207.0	252.0	177.0	185.0
AGGACCCATGC	350.0	143.0	171.0	352.0	589.0	133.0	523.0	419.0	205.0	185.0	480.0	321.0	272.0
CGTGTTCAATA	623.0	365.0	442.0	351.0	273.0	365.0	555.0	282.0	409.0	568.0	427.0	299.0	249.0
ATTCGATGTAC	489.0	49.0	158.0	44.0	23.0	24.0	147.0	83.0	185.0	234.0	75.0	80.0	211.0
CTGTATCGACT	104.0	534.0	823.0	1125.0	725.0	628.0	1239.0	857.0	736.0	1079.0	858.0	747.0	995.0
TGCGGCCAAGC	462.0	138.0	168.0	311.0	341.0	164.0	381.0	172.0	337.0	259.0	196.0	251.0	315.0
TGCCGATAGAT	38.0	12.0	9.0	22.0	27.0	11.0	13.0					9.0
TACGTCACGGA	271.0	1781.0	4165.0	4877.0	4587.0	2758.0	4696.0	3598.0	4323.0	3986.0	3367.0	3550.0	4308.0
CGAACTCGCCT	696.0	605.0	1130.0	1166.0	854.0	919.0	1690.0	2131.0	1310.0	1460.0	1250.0	1098.0	1674.0
CATGGCTCGAC	7.0					42.0
CTCTTATGCGC	66.0		16.0	30.0	143.0	43.0	10.0	51.0	44.0	11.0	36.0	45.0	98.0
CGAACGTAAAG	260.0	1329.0	1964.0	2699.0	1886.0	1607.0	3064.0	2165.0	1444.0	1741.0	1509.0	1432.0	2626.0
ACGACGGTCCT	131.0	84.0	132.0	57.0		80.0	119.0	69.0	19.0	49.0	53.0	104.0	46.0
CAATAGATACT	394.0	130.0	122.0	99.0	124.0	129.0	288.0	278.0	169.0	142.0	71.0	120.0	150.0
CTTCGTTTCAT	1538.0	420.0	824.0	695.0	853.0	654.0	836.0	631.0	1396.0	797.0	1009.0	805.0	935.0
GCAACGACATG	561.0	174.0	272.0	447.0	109.0	196.0	251.0	169.0	223.0	297.0	110.0	92.0	440.0
TTTCGCATTCG	559.0	1145.0	2006.0	2347.0	2020.0	1915.0	3143.0	2349.0	2600.0	2404.0	2136.0	2301.0	2647.0
ATCGGGTAGAG	564.0	124.0	224.0	172.0	203.0	265.0	488.0	144.0	258.0	237.0	206.0	80.0	214.0
GGCGAGTAATC	579.0	87.0	238.0	224.0	79.0	206.0	572.0	214.0	417.0	150.0	160.0	244.0	297.0
TTGACTAACGG	471.0	66.0	205.0	214.0	230.0	68.0	354.0	134.0	312.0	74.0	237.0	123.0	68.0
GAAACTTAAGT	241.0	43.0	101.0	56.0	71.0	26.0	457.0	94.0	72.0	236.0	152.0	140.0	170.0
GGTAAGCGGTC	863.0	453.0	831.0	1329.0	976.0	797.0	944.0	991.0	1002.0	1180.0	775.0	821.0	1056.0
ACATCACGCTA	15.0	10.0	10.0	7.0				54.0		24.0
CCGAGAAACTT	244.0	325.0	866.0	588.0	513.0	503.0	705.0	659.0	319.0	817.0	565.0	713.0	1094.0
TAGCGAATTAA	438.0	256.0	413.0	224.0	289.0	308.0	658.0	491.0	796.0	520.0	546.0	587.0	574.0
CCTTATAGATG	113.0	118.0	262.0	121.0	450.0	202.0	308.0	159.0	249.0	298.0	98.0	229.0	238.0
GACTAAACTCA	737.0	309.0	566.0	771.0	652.0	599.0	1026.0	1222.0	1436.0	743.0	1180.0	821.0	1364.0
TGCGCGAAAGA	34.0	11.0	59.0	16.0	37.0	38.0	59.0		63.0	27.0			28.0
GTTCGTCACTT	1009.0	1075.0	3007.0	1963.0	2248.0	1686.0	3205.0	2252.0	2603.0	2556.0	1668.0	2157.0	2789.0
AACTGCGATAG	406.0	70.0	123.0	44.0	86.0	73.0	65.0	171.0	211.0	68.0	71.0	90.0	117.0
CCGAAAGTCGT	326.0	708.0	1642.0	1474.0	1477.0	767.0	2135.0	2077.0	2712.0	1594.0	1792.0	1503.0	1952.0
TAGTACGTAAG	57.0	15.0		9.0	13.0		75.0		38.0	7.0	32.0	14.0	48.0
TAGCGTAAAGA	77.0	61.0	100.0	57.0	59.0	29.0	57.0	204.0	23.0	118.0	69.0	42.0	131.0
GGGATCGAACA	205.0	95.0	246.0	151.0	195.0	117.0	107.0	132.0	74.0	104.0	205.0	113.0	317.0
ATTCCGAACGG	174.0	167.0	155.0	194.0	171.0	115.0	233.0	154.0	316.0	313.0	280.0	290.0	291.0
CGGATTGGTTC	44.0	29.0	56.0	17.0	17.0	13.0		77.0	6.0	63.0	65.0	42.0	9.0
TTCGATTTACT	65.0	6.0			7.0	17.0		23.0	13.0		13.0		9.0
CACTTAGCCTA	127.0	557.0	1497.0	1938.0	1075.0	934.0	1626.0	1137.0	1212.0	1073.0	1148.0	1175.0	1205.0
GATTGAACCTT	238.0	208.0	598.0	628.0	335.0	396.0	1127.0	467.0	293.0	623.0	665.0	707.0	792.0
AGTAGTAGCGA	17.0							21.0				8.0	30.0
AGCGCTGTGCT	803.0	683.0	1641.0	1668.0	1571.0	960.0	1620.0	1948.0	2059.0	1964.0	1599.0	1568.0	2328.0
GCATCGTCGTA	424.0	100.0	299.0	187.0	217.0	218.0	89.0	318.0	231.0	106.0	102.0	119.0	326.0
TTCGACTATGG	1444.0	434.0	799.0	808.0	1051.0	646.0	1445.0	1114.0	1048.0	1016.0	690.0	953.0	1274.0
GAGTACGAACG	259.0	27.0	80.0	113.0	25.0	52.0	70.0	23.0	152.0	60.0	128.0	100.0	119.0
CGAATAAAACA	29.0		9.0					9.0	27.0		21.0
GGGTAGCGAAA	17.0			18.0		16.0	114.0	96.0		11.0	48.0	15.0	28.0
ACTAATCCGCG	97.0	13.0	17.0	65.0		67.0	58.0	15.0	47.0	65.0	21.0	23.0	36.0
TGCATGTTCAA	495.0	834.0	2203.0	2524.0	1967.0	1452.0	2586.0	2402.0	2201.0	1881.0	2123.0	1921.0	2114.0
AGAAAATATTC	845.0	149.0	350.0	242.0	123.0	440.0	617.0	488.0	634.0	762.0	623.0	433.0	607.0
ATTCTGACGAG	40.0	46.0	105.0	37.0	24.0	36.0	113.0	39.0	66.0	152.0	57.0	91.0	51.0
TTATAACGTAG	810.0	603.0	1094.0	1071.0	1199.0	1230.0	2218.0	1235.0	1962.0	1922.0	1468.0	1395.0	1714.0
GAGATGGACGA	9.0	24.0	26.0								16.0		14.0
TTGTTAGCGTC	44.0		29.0	24.0	194.0	8.0	6.0			13.0	106.0	12.0	13.0
GACGTAGATGG	76.0	22.0	92.0	94.0	116.0	151.0	100.0	249.0	200.0	41.0	137.0	69.0	267.0
TTTCGCTAACA	335.0	2836.0	5776.0	6057.0	5411.0	4754.0	8052.0	5649.0	6061.0	6078.0	5054.0	4830.0	6477.0
ACACGGGATCG	17.0		9.0				18.0		25.0	11.0	8.0		24.0
TAGCGTGCGGT	188.0	135.0	113.0	237.0	105.0	35.0	120.0	120.0	33.0	50.0	78.0	11.0	272.0
GACCTAGTCAA	229.0	73.0	45.0	131.0	100.0	88.0	137.0	151.0	302.0	169.0	71.0	70.0	233.0
AGTCGTTATGA	258.0	126.0	283.0	193.0	90.0	212.0	741.0	385.0	284.0	354.0	273.0	276.0	572.0
TAAACGACCGC	150.0	52.0	40.0	36.0	93.0	50.0	151.0	62.0	73.0	78.0	8.0	92.0	101.0
GGCAGTTATCG	196.0	26.0	110.0	117.0	45.0	95.0	83.0	49.0	51.0	172.0	197.0	121.0	66.0
TTGCCGGAGCT	569.0	207.0	725.0	346.0	506.0	383.0	622.0	595.0	708.0	550.0	488.0	519.0	665.0
GCGAATTGGCT	633.0	4280.0	8093.0	9287.0	8753.0	5712.0	11245.0	6971.0	7342.0	7476.0	6653.0	6393.0	8285.0
GCCCAATGCGT	222.0	376.0	582.0	484.0	505.0	430.0	1048.0	818.0	500.0	650.0	496.0	568.0	1014.0
TTAACGCCGTC	201.0	120.0	180.0	398.0	343.0	150.0	335.0	160.0	377.0	220.0	285.0	226.0	347.0
GATGCGAAGCG	30.0	13.0	7.0					14.0	9.0	37.0			47.0
GGTTTAGCGAG	141.0	26.0	45.0	76.0	66.0	9.0	34.0	65.0	32.0	54.0	16.0	35.0	71.0
GCCGATGTTTT	224.0	70.0	159.0	162.0	78.0	217.0	160.0	135.0	191.0	324.0	68.0	152.0	299.0
TACAAAATCGG	125.0	18.0	31.0	46.0	39.0	45.0	86.0	24.0	71.0	24.0	27.0	53.0	37.0
TATCCGAAATA	323.0	2528.0	4716.0	4736.0	4448.0	4412.0	8635.0	4226.0	5121.0	5447.0	5249.0	5372.0	6809.0
TAGCGCGAGGC	101.0	6.0	41.0	96.0	22.0	14.0	60.0	14.0	32.0	7.0	7.0	56.0	42.0
TAACGGGGCAC	174.0	31.0	94.0	27.0	74.0	33.0	33.0	23.0	91.0	42.0	47.0	115.0	35.0
CATTCGGCGAT	520.0	260.0	290.0	320.0	338.0	167.0	365.0	425.0	481.0	187.0	258.0	239.0	282.0
AATTGACGATA	285.0	136.0	107.0	241.0	145.0	95.0	409.0	307.0	308.0	330.0	322.0	222.0	380.0
CTACTATGCTA	247.0	53.0	167.0	140.0	169.0	58.0	204.0	93.0	84.0	192.0	107.0	51.0	275.0
TACACGTACAG	11.0	7.0	16.0	51.0	49.0	8.0		25.0	36.0	15.0	28.0		21.0
GATAGCGATAA	356.0	272.0	340.0	59.0	93.0	82.0	268.0	309.0	374.0	256.0	336.0	115.0	96.0
AACGGGCGTGC	39.0		8.0		6.0				9.0		11.0		19.0
AAATAACGCGC	137.0	56.0	102.0	145.0	117.0	67.0	121.0	86.0	115.0	132.0	136.0	131.0	110.0
CTCACACGGAC	394.0	159.0	178.0	114.0	283.0	170.0	116.0	108.0	403.0	169.0	376.0	298.0	126.0
AGAGTATCCCG	98.0	109.0	257.0	238.0	123.0	205.0	270.0	252.0	345.0	259.0	256.0	253.0	374.0
AGTTCGATAAA	372.0	55.0	86.0	21.0	56.0	63.0	267.0	50.0	97.0	126.0	31.0	142.0	38.0
GTTTTAGCCAC	76.0		14.0	23.0		9.0	49.0		8.0	29.0	23.0		19.0
AGTACGAATTG	380.0	624.0	1017.0	1171.0	1248.0	874.0	1909.0	1140.0	1191.0	1652.0	1358.0	1102.0	1661.0
ATGAGTACGCG	118.0	64.0	198.0	133.0	108.0	94.0	277.0	101.0	47.0	171.0	207.0	109.0	164.0
CTCGAACGACA	381.0	631.0	1445.0	1170.0	1278.0	607.0	1164.0	1226.0	1373.0	1345.0	599.0	741.0	866.0
AGAATAAAAAC	71.0	26.0	74.0	21.0	52.0	59.0	141.0	102.0	167.0	73.0	95.0	111.0	152.0
AGCTTACAAAA	77.0		8.0	11.0			38.0	15.0	14.0	16.0		9.0	14.0
CCTAAAATCGA	175.0	47.0	108.0	73.0	52.0	35.0	79.0	37.0	123.0	58.0	17.0	18.0	315.0
TTGCGGATAGT	68.0	53.0	200.0	150.0	110.0	164.0	312.0	52.0	202.0	188.0	105.0	178.0	224.0
GCCGGGATAAA	116.0	226.0	456.0	313.0	319.0	410.0	594.0	358.0	537.0	409.0	408.0	385.0	720.0
CAGTATCGTTC	743.0	272.0	498.0	508.0	578.0	428.0	602.0	459.0	621.0	681.0	300.0	488.0	686.0
CTTGACGATTA	157.0	38.0	37.0	77.0	60.0	120.0	96.0	63.0	186.0	171.0	67.0	134.0	66.0
TTAACGCGAAA	392.0	93.0	40.0	112.0	85.0	60.0	121.0	67.0	172.0	14.0	43.0	50.0	205.0
ACGATCAATAT	128.0	33.0	25.0	12.0	8.0	13.0	24.0	40.0	59.0	16.0	16.0	74.0	64.0
CATAATCGTAA	137.0	52.0	115.0	376.0	107.0	101.0	289.0	208.0	198.0	252.0	125.0	116.0	261.0
CGATTGGAACA	396.0	111.0	234.0	247.0	380.0	113.0	378.0	140.0	217.0	342.0	153.0	182.0	122.0
TTAGACGCACT	73.0	204.0	261.0	502.0	323.0	358.0	625.0	626.0	351.0	279.0	292.0	365.0	605.0
CTTTCGGACCT	320.0	20.0	232.0	192.0	146.0	142.0	308.0	52.0	368.0	202.0	150.0	212.0	211.0
CCGGATTAATT	335.0	158.0	275.0	337.0	383.0	294.0	527.0	355.0	564.0	571.0	510.0	381.0	412.0
ACGGTATTTAT	970.0	303.0	687.0	483.0	410.0	582.0	706.0	614.0	1038.0	499.0	534.0	562.0	749.0
GCTTCTTGATT	213.0	57.0	280.0	201.0	71.0	107.0	222.0	280.0	223.0	197.0	152.0	139.0	150.0
CGAAAATCGTC	228.0	55.0	82.0	44.0	21.0	54.0	49.0	107.0	93.0	26.0	111.0	133.0	114.0
CTGTTAGGTAC	372.0	35.0	52.0	45.0	26.0	27.0	179.0	79.0	58.0	56.0	114.0	150.0	12.0
GGGCTACGGAA	269.0	511.0	1052.0	1452.0	1281.0	912.0	1903.0	1334.0	1218.0	1237.0	915.0	1316.0	1687.0
ACGAACTAAGA	33.0	30.0	7.0				29.0	7.0	13.0		36.0
ATAAGCCGGGC	33.0		18.0		11.0	14.0	59.0		26.0		21.0
CTCCGACTAAT	8.0	11.0		17.0				203.0				28.0	39.0
AGGCTGCGATA	730.0	470.0	974.0	784.0	700.0	441.0	1046.0	770.0	838.0	702.0	650.0	942.0	1557.0
GATTTACACGA	231.0	1719.0	3256.0	3084.0	2378.0	2562.0	4477.0	3250.0	3729.0	3649.0	3417.0	3520.0	4329.0
GAAACGACATG	330.0	123.0	86.0	34.0	73.0	96.0	148.0	42.0	121.0	88.0	60.0	77.0	133.0
ATTTTACGGTA	583.0	92.0	175.0	124.0	95.0	148.0	245.0	145.0	233.0	157.0	138.0	190.0	213.0
AAATTCCGTCG	102.0	184.0	456.0	313.0	472.0	504.0	947.0	385.0	628.0	676.0	737.0	487.0	620.0
ATTCGCTATAT	41.0		16.0		17.0	27.0		29.0	163.0		7.0
CATTGTTTAAT	113.0	65.0	177.0	267.0	114.0	136.0	316.0	131.0	93.0	370.0	166.0	173.0	353.0
TGTCTACGAGA	448.0	1484.0	3177.0	3507.0	2914.0	2514.0	3728.0	2716.0	3657.0	3507.0	2979.0	3368.0	4357.0
TTATCGTTATC	220.0	549.0	1058.0	807.0	881.0	878.0	1138.0	974.0	1397.0	1391.0	1178.0	1004.0	878.0
CGCTAATCAAC	134.0	86.0	239.0	257.0	127.0	153.0	323.0	501.0	160.0	223.0	213.0	86.0	184.0
GTCGGGTCATC	149.0	32.0	91.0	8.0	85.0	52.0	199.0	18.0	75.0	87.0	123.0	90.0	89.0
ATCTTGGTAAG	232.0	355.0	596.0	525.0	624.0	534.0	1013.0	703.0	1043.0	697.0	657.0	758.0	742.0
GTCTTGGAAGT	64.0	33.0	134.0	47.0	118.0	14.0	76.0	43.0	130.0	69.0	70.0	50.0	8.0
ACCGCAAGTAC	209.0	133.0	180.0	117.0	42.0	73.0	306.0	264.0	137.0	99.0	150.0	134.0	116.0
CAAGATATTTA	264.0	670.0	1312.0	1124.0	1366.0	1353.0	2843.0	1312.0	1821.0	1926.0	1761.0	1939.0	1914.0
ATCGGAGTTTA	575.0	78.0	194.0	85.0	289.0	164.0	299.0	231.0	246.0	204.0	134.0	321.0	341.0
AGCCGTACCCG	382.0	149.0	377.0	704.0	428.0	422.0	725.0	476.0	539.0	432.0	477.0	651.0	1013.0
ATCGGGCAAAT	163.0	218.0	413.0	424.0	337.0	348.0	531.0	579.0	345.0	817.0	339.0	346.0	452.0
CCGCATCGCAC	633.0	343.0	858.0	719.0	755.0	474.0	915.0	866.0	661.0	605.0	780.0	575.0	1152.0
CGTAGATAGCA	243.0	644.0	1614.0	1487.0	2093.0	886.0	1761.0	1298.0	1293.0	1580.0	1339.0	1454.0	1740.0
ACTTATACGCT	42.0	7.0				7.0	18.0		16.0	32.0		9.0	65.0
TGGTAAGGACG	222.0	37.0	40.0	44.0	132.0	41.0	75.0	79.0	84.0	80.0	36.0	64.0	72.0
CGTAGCGCCGG	386.0	460.0	955.0	1146.0	1047.0	634.0	993.0	1096.0	1143.0	1065.0	853.0	685.0	1264.0
ATATCGATATT	690.0	247.0	545.0	285.0	306.0	389.0	866.0	400.0	756.0	545.0	413.0	707.0	576.0
CGTAACGTGCA	156.0	307.0	432.0	914.0	1165.0	683.0	746.0	698.0	819.0	889.0	666.0	652.0	994.0
GATATTTTACC	294.0	35.0	111.0	77.0	56.0	49.0	141.0	98.0	109.0	118.0	93.0	101.0	129.0
CACCATGAGAA	291.0	63.0	204.0	57.0	261.0	92.0	384.0	153.0	152.0	205.0	331.0	349.0	417.0
CAGTTAGATCC	686.0	101.0	234.0	308.0	347.0	317.0	266.0	347.0	547.0	280.0	334.0	267.0	341.0
GGTAACAATTT	729.0	227.0	431.0	283.0	349.0	460.0	858.0	645.0	602.0	386.0	535.0	424.0	494.0
TTCAATTAAGA	25.0		10.0			9.0			27.0			9.0
GTTGTTTAGCT	283.0	26.0	111.0	107.0		66.0	114.0	48.0	165.0	38.0	113.0	146.0	178.0
CCGAATTCGTG	41.0	11.0	30.0	18.0	126.0	50.0	225.0	122.0	27.0	55.0	116.0	50.0	76.0
ATTGGTAAGGC	159.0	32.0	73.0	40.0	65.0	56.0	50.0	15.0	54.0	27.0	21.0	53.0	32.0
GACTATACGGC	577.0	633.0	1070.0	1148.0	922.0	845.0	1453.0	1345.0	1199.0	1222.0	1001.0	1186.0	1052.0
AAGCATATACT	594.0	136.0	260.0	387.0	217.0	245.0	520.0	428.0	282.0	585.0	257.0	293.0	362.0
GGGATCGAAAT	730.0	238.0	364.0	233.0	164.0	133.0	289.0	271.0	650.0	305.0	336.0	277.0	188.0
GCCGGTTAGCG	7.0	11.0	31.0	11.0		14.0	15.0	13.0	30.0		31.0		6.0
CAGTATCGAGT	647.0	957.0	2429.0	2097.0	2269.0	1447.0	2327.0	1998.0	1939.0	2070.0	1755.0	1874.0	2672.0
CTGCTTCGCCA	597.0	404.0	444.0	136.0	146.0	252.0	125.0	143.0	302.0	334.0	386.0	291.0	394.0
TTGACCCATCG	68.0		62.0	118.0	21.0	24.0	13.0		11.0	21.0	30.0	29.0	30.0
TGCGTACTACA	454.0	1596.0	3187.0	4406.0	3323.0	2455.0	3693.0	3729.0	3486.0	2837.0	2769.0	2997.0	4268.0
TTAAACGGCCT	1139.0	101.0	336.0	150.0	209.0	113.0	217.0	136.0	503.0	275.0	93.0	210.0	419.0
CCGCGTCGATT	129.0	19.0	105.0	26.0	26.0	49.0	11.0	14.0	58.0	108.0	71.0	79.0	49.0
ACATTCATCGC	190.0	29.0	51.0		11.0	7.0	61.0	82.0	147.0	8.0	51.0	17.0	11.0
CGATCGTCGGC	9.0									6.0
TGCATGTCGTC	891.0	106.0	468.0	319.0	206.0	290.0	131.0	342.0	548.0	394.0	181.0	246.0	94.0
CAGTCGTTCGA	25.0		6.0		16.0
ACCTCATTAGT	536.0	248.0	400.0	224.0	161.0	321.0	396.0	390.0	574.0	370.0	341.0	342.0	391.0
TAGCGAGGATC	901.0	187.0	393.0	330.0	263.0	247.0	786.0	204.0	446.0	437.0	221.0	389.0	561.0
TGCGGTTACAA	328.0	202.0	237.0	465.0	251.0	189.0	370.0	256.0	496.0	594.0	439.0	298.0	336.0
TGCGACATAAC	1017.0	372.0	495.0	685.0	924.0	243.0	809.0	567.0	1010.0	768.0	621.0	653.0	663.0
CGTCGCGCGAA	34.0	12.0	36.0		23.0	27.0	7.0	9.0	6.0	20.0	11.0		20.0
CCCTACGCACT	72.0	23.0	77.0	11.0	7.0	58.0	46.0	66.0	70.0	19.0	52.0	7.0	81.0
CCGTTAAGAGT	385.0	185.0	418.0	180.0	103.0	241.0	140.0	184.0	267.0	208.0	65.0	260.0	439.0
GAAATATACGG	388.0	664.0	1499.0	1067.0	1096.0	1119.0	2478.0	811.0	1547.0	2005.0	1864.0	1602.0	2107.0
GTCGGACGCGG	71.0	8.0	9.0		11.0	8.0	25.0	15.0	10.0	23.0	50.0	13.0	73.0
GGATCGGGATT	15.0			12.0			28.0	10.0					11.0
CTAATTCGTGT	406.0	61.0	159.0	142.0	233.0	160.0	135.0	311.0	296.0	96.0	247.0	158.0	305.0
CGCGCTAGGTT	116.0	89.0	43.0	136.0	46.0	65.0	41.0	88.0	175.0	100.0	66.0	19.0	104.0
AATACGCATTG	249.0	32.0	97.0	65.0	50.0	70.0	91.0	44.0	122.0	13.0	84.0	78.0	68.0
ACGTTCGTAAG	107.0	6.0	28.0	6.0		34.0	168.0	57.0	125.0	40.0		71.0	46.0
GCGTATCAGTT	27.0	19.0	18.0	10.0	9.0	27.0		48.0	26.0	17.0	31.0		24.0
GATCTCTCACG	73.0	12.0	72.0	30.0	27.0	53.0	21.0	27.0	32.0	59.0	117.0	36.0	29.0
AGGTTCGTCCG	160.0	13.0	38.0	18.0	36.0	12.0	33.0		20.0	28.0	42.0	28.0	31.0
GGACGCGTCTG	108.0	89.0	209.0	113.0	176.0	109.0	226.0	160.0	261.0	122.0	109.0	191.0	185.0
ACCCTACGGCA	19.0	60.0	175.0	267.0	446.0	172.0	392.0	197.0	274.0	205.0	303.0	130.0	245.0
CGGTAAGGTTA	289.0	11.0	150.0	62.0	25.0	19.0	115.0	26.0	315.0	33.0	111.0	65.0	245.0
CGGTTCGTACT	63.0	104.0	191.0	92.0	154.0	122.0	77.0	133.0	213.0	63.0	39.0	83.0	112.0
CCAGCGCTACA	73.0	693.0	1297.0	2191.0	1634.0	991.0	1564.0	1206.0	1363.0	1123.0	964.0	1009.0	1564.0
GACGCCGTGAC	149.0	365.0	774.0	1222.0	1108.0	760.0	1277.0	978.0	1682.0	890.0	957.0	1024.0	1137.0
ACGATCGTGAA	560.0	162.0	327.0	182.0	76.0	93.0	325.0	137.0	502.0	112.0	246.0	118.0	361.0
GAAAGTCGAAA	45.0	8.0	29.0	73.0	15.0	51.0	85.0	51.0	24.0	10.0	29.0		85.0
GAACTCGCGCT	61.0	37.0	8.0	18.0			104.0	23.0	40.0	122.0	36.0		178.0
CACCGGCGTAA	96.0	317.0	389.0	759.0	829.0	364.0	797.0	523.0	713.0	559.0	366.0	332.0	706.0
ATTCGTTATAC	173.0	280.0	578.0	523.0	310.0	312.0	976.0	716.0	694.0	646.0	510.0	565.0	729.0
GGCGACAATTT	261.0	2590.0	5028.0	5406.0	5119.0	4341.0	7856.0	7157.0	6323.0	7089.0	5440.0	6110.0	7821.0
CGTTAACGGGA	240.0	28.0	28.0	128.0		97.0	43.0	45.0	316.0	28.0	18.0	121.0	19.0
CCCGAGTATCA	269.0	124.0	184.0	160.0	146.0	143.0	146.0	239.0	535.0	278.0	136.0	151.0	268.0
GCAACGGCTAA	271.0	202.0	253.0	331.0	315.0	112.0	312.0	480.0	385.0	446.0	252.0	195.0	395.0
AGACGAGCTAA	83.0	38.0	150.0	147.0	143.0	102.0	48.0	379.0	226.0	182.0	228.0	202.0	262.0
CACCCGTACGC	136.0	18.0	99.0	15.0	98.0	16.0	72.0	79.0	52.0	31.0	42.0		55.0
GCTTATGTCGA	378.0	37.0	107.0	43.0	24.0	152.0	12.0	98.0	203.0	74.0	150.0	64.0	90.0
GGTTGGAATGC	722.0	1451.0	2883.0	2856.0	2622.0	2666.0	4468.0	2953.0	4951.0	3388.0	2887.0	2475.0	3971.0
AAATTCTGGCC	212.0	28.0	38.0	27.0	8.0	40.0	26.0	57.0	53.0	44.0	6.0	27.0	11.0
CCGTAAACAAG	44.0		60.0	85.0	81.0	11.0	40.0	7.0	25.0	25.0	113.0	58.0	30.0
TGGTATTCGAC	833.0	245.0	435.0	156.0	213.0	179.0	341.0	461.0	344.0	393.0	225.0	141.0	226.0
GACGACCCATC	390.0	392.0	504.0	612.0	513.0	459.0	726.0	1008.0	1061.0	942.0	707.0	748.0	882.0
TAACGATAAGG	249.0	428.0	790.0	1322.0	892.0	627.0	1250.0	1187.0	1232.0	953.0	998.0	823.0	1122.0
GTCAATACTAC	554.0	2425.0	4907.0	6300.0	5788.0	5318.0	8730.0	5751.0	6866.0	6420.0	6126.0	5828.0	8379.0
ATGGACGTGAG	74.0	21.0	34.0	11.0	34.0	23.0	21.0	16.0	96.0		56.0	12.0
GGAACTAGATT	292.0	466.0	687.0	695.0	506.0	601.0	1181.0	734.0	519.0	799.0	736.0	720.0	764.0
ACACAGATACC	9.0		12.0
TGGGGTTAACT	482.0	263.0	515.0	395.0	339.0	327.0	788.0	448.0	671.0	616.0	462.0	655.0	682.0
AATCACGTCGC	162.0	21.0	122.0	12.0	67.0	23.0	212.0	76.0	80.0	62.0	21.0	58.0	58.0
TTTTGACGGAC	226.0	86.0	95.0	108.0	74.0	59.0	152.0	100.0	207.0	205.0	260.0	195.0	181.0
TACACCGATGA	237.0	61.0	65.0	259.0	89.0	85.0	201.0	99.0	86.0	48.0	26.0	84.0	70.0
TATGCTCGTTA	1027.0	40.0	287.0	226.0	202.0	88.0	171.0	382.0	216.0	220.0	243.0	288.0	357.0
TACGCTTGATT	145.0	1933.0	3953.0	3794.0	4219.0	3030.0	5311.0	4071.0	5197.0	4022.0	3731.0	3761.0	5123.0
CCTCGTTATAA	570.0	142.0	181.0	168.0	202.0	183.0	140.0	148.0	263.0	208.0	188.0	227.0	460.0
GTATAACGTGA	41.0	8.0	56.0	37.0	9.0	23.0	106.0	30.0	48.0	93.0	28.0	25.0	14.0
CTCGGCGAATT	805.0	520.0	983.0	1052.0	649.0	701.0	1588.0	1257.0	1685.0	1216.0	982.0	772.0	1362.0
GCTATCGGACG	127.0	20.0	70.0	122.0	91.0	25.0	57.0	83.0	195.0	96.0	59.0	57.0	63.0
GACCGTGACGG	260.0	860.0	1269.0	1933.0	1442.0	1080.0	1715.0	1459.0	1845.0	1611.0	1241.0	1435.0	1622.0
GTACCCGACCA	884.0	267.0	857.0	741.0	872.0	369.0	1111.0	578.0	732.0	733.0	684.0	699.0	1151.0
GATCTCACGCG	72.0	16.0	31.0		8.0	8.0	25.0		9.0	50.0	13.0	9.0	11.0
AACTAAAAAGA	50.0				8.0	13.0	12.0
AGTCAACGTTG	203.0	67.0	59.0	66.0	63.0	28.0	64.0	246.0	96.0	74.0	114.0	57.0	118.0
CGATCGGAAGT	83.0	1034.0	2053.0	1363.0	1684.0	1316.0	1983.0	1237.0	1790.0	1895.0	1464.0	1344.0	1871.0
CAGTTATTAGA	129.0	33.0	57.0	55.0	46.0	34.0	48.0	23.0	75.0	78.0	56.0	17.0	95.0
CCTGCGATTTA	443.0	276.0	511.0	445.0	416.0	484.0	598.0	481.0	624.0	675.0	317.0	322.0	535.0
ACATCAACTGA	296.0	1132.0	2186.0	2786.0	2615.0	2330.0	2855.0	2145.0	2446.0	2552.0	2305.0	2493.0	3455.0
CGATTAATCGG	483.0	31.0	210.0	141.0	149.0	176.0	208.0	103.0	125.0	164.0	90.0	164.0	133.0
CTAATTAAGAG	450.0	651.0	1479.0	1220.0	1131.0	1249.0	2184.0	1196.0	1813.0	1909.0	1457.0	1825.0	2089.0
ACCGGTCATGG	254.0	27.0	54.0	28.0	109.0	49.0	112.0	125.0	121.0	46.0	108.0	44.0	93.0
TAAATACGTCA	1313.0	329.0	514.0	544.0	299.0	714.0	1024.0	718.0	739.0	896.0	781.0	670.0	673.0
GACGAATAAAG	133.0	89.0	287.0	387.0	121.0	227.0	313.0	329.0	345.0	326.0	187.0	320.0	387.0
CTAACATCGGA	184.0	190.0	482.0	184.0	426.0	283.0	529.0	246.0	412.0	394.0	212.0	493.0	327.0
AAACTTACCTG	192.0	58.0	36.0	14.0	26.0	34.0	51.0	135.0	53.0	116.0	39.0	84.0	89.0
ACTCACGTTCG	79.0	23.0	81.0		34.0	32.0	27.0	88.0	9.0	13.0	25.0	45.0	108.0
TTGGACGGCAG	15.0					12.0
CGCAACGTGTT	292.0	57.0	36.0	254.0	104.0	54.0	155.0	182.0	84.0	84.0	112.0	107.0	145.0
GACATAGGTAG	265.0	78.0	134.0	196.0	136.0	84.0	251.0	171.0	112.0	159.0	223.0	119.0	129.0
GAGAAAACTAT	454.0	76.0	190.0	126.0	135.0	177.0	492.0	238.0	325.0	188.0	265.0	145.0	271.0
CCATCAACGCA	192.0	155.0	427.0	416.0	764.0	242.0	507.0	386.0	626.0	508.0	245.0	411.0	443.0
TATCTCGCGCA	247.0	81.0	167.0	97.0	71.0	129.0	402.0	68.0	64.0	122.0	164.0	143.0	253.0
ATAGGCGTATG	799.0	403.0	766.0	598.0	528.0	527.0	1045.0	830.0	1084.0	914.0	757.0	719.0	844.0
TGCGTACGTTA	496.0	206.0	633.0	513.0	789.0	334.0	497.0	741.0	750.0	1027.0	561.0	877.0	840.0
GCGTAATCTTG	294.0	796.0	1540.0	2036.0	1848.0	1411.0	3009.0	1804.0	2403.0	2267.0	1650.0	1619.0	2322.0
GAACTCATCGC	471.0	74.0	96.0	77.0	61.0	41.0	109.0	191.0	237.0	169.0	41.0	146.0	166.0
TATCGGGTTAG	65.0	16.0	36.0	6.0		6.0	6.0	38.0	45.0	9.0	51.0	15.0	160.0
TTCGCTGCGAA	283.0	993.0	1756.0	1390.0	1871.0	1142.0	1601.0	1278.0	2059.0	1164.0	1246.0	1307.0	2141.0
AGGTGATCGTT	429.0	91.0	136.0	38.0	33.0	111.0	20.0	115.0	81.0	101.0	89.0	63.0	203.0
TACTTAGCGCG	101.0	35.0	35.0	66.0	15.0	80.0	41.0	57.0	73.0	83.0	37.0	57.0	27.0
CAAGTTGGATA	76.0	119.0	158.0	378.0	385.0	253.0	369.0	207.0	470.0	199.0	215.0	197.0	420.0
CCTGCGTAACT	595.0	4539.0	8879.0	9857.0	9028.0	6414.0	11668.0	8488.0	8261.0	8857.0	7709.0	7358.0	10136.0
AAGGCAGTATA	857.0	236.0	412.0	482.0	255.0	257.0	275.0	300.0	387.0	362.0	294.0	345.0	399.0
ATCGCGAGTCA	171.0	91.0	237.0	156.0	120.0	85.0	210.0	221.0	182.0	290.0	77.0	112.0	159.0
CGATACCGCCT	487.0	291.0	416.0	387.0	353.0	284.0	538.0	335.0	885.0	318.0	707.0	251.0	707.0
CCGGTCAACGA	66.0	39.0	13.0	7.0	41.0			9.0	46.0	27.0	45.0	7.0
ATTCTGTTCCG	12.0					16.0					8.0
TGTGGACTTAT	356.0	16.0	49.0	17.0	34.0	17.0	95.0	28.0	85.0	10.0	64.0	15.0	29.0
GTATGTGGACT	95.0	8.0	27.0		19.0	20.0			14.0	23.0		33.0
GTTATACGTAT	7.0		7.0						6.0
CAACTATCTCG	245.0	299.0	966.0	910.0	859.0	712.0	1406.0	790.0	918.0	1217.0	990.0	1163.0	1193.0
GCCGAAATAAA	162.0	37.0	72.0	139.0	41.0	109.0	180.0	99.0	266.0	93.0	148.0	113.0	186.0
GACCGCTTGCA	216.0	125.0	436.0	206.0	336.0	165.0	574.0	280.0	537.0	288.0	240.0	325.0	688.0
CATCGGGTTCG	130.0	1042.0	1515.0	2405.0	1904.0	1768.0	2499.0	1899.0	2267.0	2533.0	1895.0	1840.0	1934.0
CAGTAATCACC	538.0	1745.0	3469.0	4450.0	3935.0	2858.0	5414.0	4312.0	4689.0	4402.0	4277.0	3791.0	5336.0
ACTCGGCGAAA	115.0	88.0	298.0	134.0	121.0	136.0	213.0	160.0	158.0	246.0	197.0	173.0	204.0
TAACAATTGCG	26.0	9.0	25.0	60.0	21.0	52.0	42.0	12.0		19.0	12.0	7.0	16.0
CCAAGATCGTA	27.0	217.0	333.0	235.0	251.0	213.0	412.0	294.0	258.0	286.0	338.0	258.0	307.0
ACGGGCGTACA	698.0	523.0	1038.0	1007.0	1036.0	830.0	861.0	843.0	1147.0	957.0	811.0	903.0	1016.0
GCGGAGTAGTC	184.0	222.0	669.0	421.0	498.0	273.0	633.0	441.0	551.0	656.0	540.0	458.0	451.0
ATCGGTGGACC	72.0	228.0	440.0	227.0	466.0	190.0	643.0	231.0	294.0	293.0	219.0	283.0	699.0
GTAAAGGACGT	431.0	393.0	1056.0	698.0	897.0	626.0	1143.0	962.0	1277.0	1370.0	963.0	1118.0	733.0
CTAACGCGACT	564.0	5246.0	9599.0	11058.0	11145.0	7361.0	13842.0	6504.0	7739.0	9933.0	8705.0	9800.0	11512.0
GTTGGTAATTC	614.0	116.0	318.0	269.0	194.0	228.0	247.0	208.0	465.0	269.0	312.0	419.0	156.0
AACGAAGTGTA	7.0	170.0	278.0				9.0	6.0				6.0	6.0
AGACCTCGGCA	287.0	169.0	294.0	542.0	623.0	368.0	882.0	1290.0	1751.0	1031.0	649.0	411.0	1121.0
TAATCGGGCGT	460.0	208.0	254.0	193.0	368.0	185.0	322.0	240.0	405.0	356.0	134.0	294.0	371.0
TTACACGTTGG	246.0	523.0	1406.0	1126.0	1101.0	1002.0	1995.0	1477.0	1485.0	1717.0	1533.0	1292.0	2092.0
ACGCTTGGTGT	307.0	43.0	173.0	146.0	44.0	64.0	137.0	81.0	115.0	232.0	69.0	26.0	132.0
AGAAAACTATA	88.0	11.0		6.0		7.0	11.0	15.0	14.0	111.0	10.0	9.0	8.0
TAGCGAGAATA	85.0	33.0	70.0	31.0	120.0	91.0	132.0	53.0	77.0	60.0	24.0	137.0	123.0
TGGACTTAATT	134.0		28.0		23.0	9.0	81.0	30.0	96.0	21.0	16.0	29.0	28.0
ACTTATGTACC	208.0	51.0	183.0	26.0	79.0	92.0	156.0	123.0	283.0	66.0	66.0	146.0	223.0
AAAGTCGAGCC	108.0	144.0	408.0	270.0	223.0	192.0	449.0	193.0	310.0	425.0	180.0	213.0	570.0
AAGCGTCGCGT	226.0	113.0	145.0	111.0	224.0	38.0	70.0	129.0	107.0	47.0	56.0	80.0	82.0
GGCCAACAAGT	842.0	1438.0	2925.0	3215.0	3635.0	2274.0	3376.0	3420.0	3956.0	3678.0	3248.0	2989.0	4515.0
GCTGTATCGAG	333.0	42.0	62.0	12.0	27.0	95.0		19.0	9.0	14.0	21.0	45.0	43.0
CCTTACGAACG	226.0	74.0	137.0	269.0	175.0	169.0	285.0	281.0	256.0	212.0	364.0	154.0	319.0
AGTCGGCAATC	246.0	134.0	95.0	187.0	78.0	145.0	281.0	73.0	173.0	247.0	148.0	159.0	170.0
TATGAGACGTG	91.0	37.0	43.0	40.0	33.0	44.0	20.0	6.0	70.0	39.0		38.0	60.0
TTGGACGATGC	193.0	29.0	88.0	199.0	64.0	37.0	51.0	118.0	87.0	19.0	31.0	41.0	30.0
TAGGTTTCGGG	281.0	49.0	126.0	99.0	104.0	158.0	250.0	102.0	201.0	259.0	154.0	119.0	130.0
CCGAAAGGAAT	122.0	122.0	142.0	167.0	389.0	196.0	120.0	256.0	261.0	186.0	141.0	185.0	265.0
CATCGTCAAGT	748.0	356.0	769.0	717.0	702.0	509.0	1070.0	954.0	706.0	486.0	437.0	542.0	882.0
CCACGTCGGCT	268.0	96.0	55.0	39.0	52.0	38.0	50.0	38.0	45.0	60.0	47.0	19.0
GACATAACAAC	249.0	244.0	600.0	424.0	501.0	431.0	514.0	339.0	201.0	555.0	473.0	538.0	428.0
CCAATAAAGGA	64.0	46.0	73.0	127.0	39.0	66.0	63.0	57.0	71.0	73.0	35.0	105.0	17.0
TATGGACGAGC	494.0	1600.0	3064.0	3832.0	3733.0	2556.0	5052.0	3132.0	3825.0	3622.0	2788.0	2952.0	3675.0
CAAGTTAATCA	428.0	44.0	246.0	91.0	229.0	97.0	218.0	111.0	248.0	238.0	138.0	168.0	249.0
ACGCATCTAGC	594.0	2296.0	4017.0	3608.0	3638.0	2529.0	4738.0	2952.0	2824.0	3667.0	3526.0	3458.0	4295.0
CTTTGGAATTG	265.0	36.0	148.0	38.0	55.0	66.0	177.0	128.0	95.0	80.0	93.0	126.0	286.0
ACAGCGTGCGC	396.0	39.0	38.0	91.0	138.0	101.0	51.0	14.0	25.0	64.0	86.0	126.0	174.0
GTATCAACTGC	502.0	124.0	268.0	262.0	75.0	188.0	530.0	476.0	536.0	349.0	369.0	180.0	347.0
CCGAGTTGTTC	127.0	456.0	902.0	1406.0	992.0	675.0	1538.0	871.0	1277.0	744.0	802.0	910.0	1067.0
GGAACGTTAGA	74.0	30.0	188.0	134.0	194.0	151.0	161.0	358.0	345.0	306.0	128.0	213.0	383.0
GAAACGTACTG	130.0	28.0	75.0	31.0		41.0	111.0	30.0	27.0	73.0	92.0	32.0	13.0
ACGCCGGTCAT	105.0	63.0	9.0	124.0	40.0				14.0	52.0		7.0
CGTCGTACGTA	163.0	277.0	542.0	385.0	385.0	403.0	687.0	481.0	690.0	451.0	503.0	432.0	454.0
GAGTAAACGTT	554.0	191.0	409.0	410.0	464.0	225.0	862.0	379.0	484.0	405.0	411.0	433.0	507.0
AGCGTACTATA	54.0	37.0	117.0	236.0	226.0	114.0	307.0	180.0	89.0	302.0	169.0	221.0	352.0
ACCTCTTAGTA	731.0	2906.0	5671.0	5862.0	5493.0	4736.0	8295.0	5559.0	5689.0	7002.0	5604.0	5930.0	7839.0
CTAGATCGCGA	93.0	135.0	167.0	22.0	33.0	14.0	96.0	83.0	28.0	10.0	36.0	8.0
ACATTGAACGG	261.0	52.0	108.0	31.0	21.0	36.0	146.0	35.0	71.0	133.0	44.0	175.0	121.0
CCGTAAACTAA	766.0	825.0	1333.0	2273.0	2092.0	1380.0	3094.0	2153.0	2510.0	2218.0	1864.0	1928.0	2675.0
GCCTAAAACAA	148.0	23.0	97.0	56.0	21.0	46.0	95.0		38.0	69.0	83.0	94.0	200.0
GGTATTTACGA	55.0	29.0	192.0	63.0	199.0	96.0	152.0	162.0	228.0	72.0	81.0	68.0	68.0
GTTGGTCGATT	66.0	10.0	100.0		67.0	13.0	24.0	46.0	51.0	31.0	39.0	8.0	85.0
GATCGGCGATC	96.0	44.0	16.0	33.0	30.0	32.0	27.0	113.0	45.0	53.0	41.0	67.0	37.0
CATAGTTACGA	52.0	12.0	34.0	21.0	49.0	28.0	72.0	101.0	88.0	80.0	144.0	8.0	100.0
CAAAGTCGAAG	79.0	21.0	41.0	21.0	18.0	13.0	29.0	129.0	52.0	18.0	63.0	23.0	17.0
GTATTTTAGCG	154.0		14.0	75.0	9.0	30.0	34.0		18.0	25.0	38.0	12.0	35.0
AAAACCGCTTA	288.0	67.0	213.0	85.0	37.0	91.0	253.0	98.0	241.0	149.0	301.0	233.0	304.0
GATGCGTGTTT	872.0	227.0	483.0	263.0	227.0	301.0	754.0	369.0	646.0	276.0	222.0	418.0	522.0
GCGACTATCGA	45.0	49.0	102.0	66.0	46.0	45.0	37.0	50.0	184.0	134.0	40.0	15.0	74.0
CCACGTAACAG	119.0	176.0	289.0	430.0	633.0	244.0	454.0	294.0	444.0	427.0	314.0	323.0	447.0
TAGATGCGAAT	178.0	64.0	155.0	182.0	165.0	110.0	59.0	52.0	42.0	180.0	60.0	190.0	199.0
CACCATTGACT	178.0	62.0	141.0	33.0	154.0	102.0	230.0	163.0	266.0	386.0	269.0	83.0	187.0
CTTCTATAGCT	400.0	1410.0	2246.0	2418.0	2511.0	2327.0	4480.0	2807.0	2870.0	3373.0	2200.0	2728.0	3393.0
CCGAAATCGTA	193.0	206.0	594.0	357.0	455.0	489.0	639.0	1237.0	799.0	653.0	566.0	573.0	650.0
GATCGTCACCT	351.0	586.0	1050.0	1061.0	1439.0	789.0	1201.0	1007.0	958.0	935.0	759.0	876.0	997.0
CGGCTTATGAC	274.0	236.0	182.0	183.0	200.0	96.0	386.0	221.0	283.0	348.0	103.0	155.0	103.0
TTACTTATGAA	55.0	60.0	69.0	65.0	50.0	92.0	61.0	130.0	101.0	195.0	171.0	96.0	195.0
GTCAAATAAAC	7.0	15.0	22.0	31.0		8.0	90.0	42.0	23.0	14.0	33.0	7.0	28.0
GGAATGCGACA	476.0	1194.0	2223.0	2379.0	2283.0	1554.0	2353.0	1807.0	2433.0	2555.0	2034.0	2060.0	3046.0
GACTATACCAA	408.0	60.0	150.0	70.0	156.0	73.0	160.0	189.0	217.0	173.0	109.0	136.0	141.0
GTTACGCAAGA	7.0	19.0	117.0	173.0	61.0	19.0	10.0	60.0	54.0	70.0	65.0	119.0	29.0
ACGTTACGTTG	339.0	28.0	198.0	140.0	74.0	80.0	17.0	173.0	304.0	104.0	172.0	236.0	287.0
CGTACCCGACT	135.0	103.0	153.0	242.0	92.0	108.0	248.0	144.0	114.0	115.0	185.0	185.0	160.0
GGAACGTTCGC	606.0	358.0	313.0	605.0	479.0	352.0	431.0	493.0	739.0	523.0	463.0	337.0	691.0
GATTTCGTGCT	280.0	1123.0	2356.0	2354.0	2033.0	1910.0	3154.0	1799.0	2663.0	2867.0	2623.0	2418.0	2150.0
CGATAGCGGTA	978.0	210.0	594.0	379.0	253.0	157.0	700.0	258.0	506.0	559.0	266.0	451.0	425.0
CTAATAAGCAT	1007.0	1017.0	1766.0	1904.0	2014.0	1795.0	3891.0	2486.0	2896.0	2666.0	2132.0	1999.0	2624.0
GCGTGACGACT	335.0	158.0	401.0	278.0	271.0	65.0	219.0	105.0	329.0	260.0	258.0	152.0	340.0
CAAGTCAATGG	113.0	25.0	47.0	44.0	75.0	16.0	25.0	21.0	123.0	72.0		39.0	91.0
GATCGCATAGA	931.0	322.0	362.0	383.0	371.0	441.0	491.0	426.0	651.0	448.0	478.0	564.0	379.0
ACGTACGCCGG	12.0							11.0			45.0		21.0
AACGCTTACCG	53.0	718.0	1077.0	1099.0	871.0	1013.0	1576.0	1093.0	1096.0	1236.0	926.0	1046.0	1069.0
CCGACGAAGGT	76.0	12.0	138.0	154.0	134.0	41.0	72.0	324.0	170.0	179.0	174.0	234.0	246.0
ACCGATAAACT	133.0	37.0	11.0	41.0		11.0	47.0	59.0	60.0	167.0	26.0	45.0	143.0
TTTCGACTTGC	575.0	87.0	145.0	33.0	34.0	94.0	92.0	194.0	163.0	86.0	159.0	67.0	127.0
ATTACTTATGG	114.0	8.0	14.0	6.0	12.0	51.0	24.0		54.0	9.0	11.0	52.0	28.0
CGGAGCGAATA	469.0	65.0	203.0	177.0	209.0	201.0	320.0	95.0	394.0	220.0	121.0	229.0	233.0
CACATAGGTGA	101.0	221.0	394.0	600.0	532.0	419.0	744.0	668.0	563.0	520.0	394.0	677.0	644.0
GGTCAAGTATA	1305.0	211.0	561.0	214.0	106.0	301.0	230.0	353.0	618.0	416.0	457.0	367.0	466.0
CACAGATATGG	200.0	38.0	90.0	38.0	82.0	90.0	8.0	15.0	166.0	28.0	121.0	64.0	35.0
CATCACGCGAG	232.0	121.0	180.0	599.0	150.0	149.0	154.0	225.0	210.0	188.0	296.0	215.0	179.0
ACTCGTTATTC	155.0	71.0	53.0	72.0	70.0	117.0	60.0	122.0	89.0	167.0	78.0	37.0	80.0
TGATCGGAAGA	196.0	69.0	25.0	65.0	47.0	36.0	35.0	21.0	61.0	74.0	39.0	85.0	81.0
GATACTAAAAG	69.0	35.0	48.0	81.0	47.0	133.0	174.0	97.0	94.0	85.0	127.0	113.0	152.0
AAACGTATCTG	331.0	118.0	141.0	157.0	91.0	158.0	240.0	141.0	156.0	145.0	135.0	182.0	187.0
GACTTCGACAA	63.0								6.0			16.0	6.0
ACCGTGAATAA	116.0	74.0	211.0	127.0	248.0	215.0	356.0	255.0	375.0	244.0	335.0	218.0	378.0
GGTCATCGCGT	545.0	180.0	536.0	460.0	439.0	264.0	368.0	121.0	449.0	314.0	315.0	389.0	385.0
GGCATCGGTGG	737.0	483.0	1097.0	1577.0	1815.0	1080.0	1899.0	1515.0	1526.0	1466.0	1483.0	1407.0	1686.0
CTTGTTTAACG	148.0	251.0	744.0	676.0	258.0	623.0	778.0	551.0	545.0	550.0	703.0	580.0	700.0
CTTCTTGGATC	65.0	50.0	32.0	59.0	23.0	50.0	137.0	133.0	61.0	91.0	109.0	271.0	58.0
AAGGTTCATCG	586.0	171.0	417.0	289.0	393.0	407.0	661.0	615.0	512.0	414.0	433.0	410.0	465.0
GCGTAGAAACA	682.0	105.0	346.0	382.0	268.0	162.0	376.0	244.0	526.0	263.0	359.0	465.0	299.0
CTATAATCGGC	110.0	198.0	453.0	496.0	410.0	434.0	857.0	381.0	723.0	571.0	512.0	622.0	798.0
CTATTCGTGAC	127.0	164.0	697.0	662.0	418.0	534.0	871.0	725.0	267.0	496.0	540.0	534.0	839.0
CTAAGCATGAG	361.0	123.0	329.0	239.0	267.0	180.0	245.0	274.0	329.0	261.0	164.0	190.0	535.0
TTAGCCGATGC	408.0	109.0	119.0	56.0	196.0	147.0	188.0	212.0	354.0	136.0	145.0	56.0	89.0
TACACGGTAAG	962.0	782.0	960.0	849.0	1180.0	701.0	1610.0	941.0	972.0	1627.0	995.0	974.0	1229.0
CTGGTTACACA	725.0	212.0	260.0	238.0	322.0	253.0	224.0	303.0	304.0	202.0	233.0	560.0	436.0
GGCGGTAAGAG	524.0	1257.0	1910.0	2188.0	1836.0	1735.0	3851.0	1448.0	2736.0	2967.0	2176.0	2346.0	2879.0
ACACGGAAGTG	287.0	55.0	210.0	374.0	133.0	130.0	292.0	124.0	226.0	189.0	160.0	123.0	191.0
AACTCATCACG	265.0	180.0	425.0	437.0	367.0	242.0	608.0	417.0	460.0	525.0	458.0	421.0	460.0
TTGCCGGTCAA	126.0	179.0	316.0	159.0	105.0	239.0	297.0	249.0	461.0	361.0	424.0	308.0	666.0
TAGCGCGATCC	24.0	116.0	329.0	521.0	634.0	343.0	605.0	678.0	570.0	378.0	439.0	329.0	590.0
ACTATGGGGTT	282.0	6.0	65.0	30.0	55.0	47.0	151.0	89.0	116.0	61.0	44.0	72.0	40.0
GGTGTAACGTC	313.0	222.0	315.0	102.0	261.0	133.0	343.0	263.0	333.0	77.0	248.0	230.0	291.0
GTCAATGGCGC	199.0	118.0	144.0	135.0	229.0	105.0	130.0	122.0	220.0	109.0	132.0	93.0	212.0
AGATAGCCAAG	138.0	12.0	31.0	77.0	31.0	43.0	88.0	84.0	194.0	113.0	52.0	20.0	93.0
ATGAGTACCGT	321.0	558.0	1368.0	759.0	827.0	833.0	1632.0	924.0	1138.0	1400.0	1150.0	1007.0	1612.0
GAATCGTAGAG	159.0	37.0	52.0	30.0	108.0	53.0	62.0	23.0	95.0	42.0	24.0	69.0	39.0
TAATGAAACTC	6.0		6.0
CCTAGGTTCAA	167.0	340.0	594.0	790.0	529.0	543.0	801.0	584.0	1006.0	714.0	574.0	727.0	908.0
CTGGTATTGAC	117.0	132.0	249.0	274.0	404.0	207.0	368.0	243.0	220.0	237.0	189.0	142.0	192.0
AGTTCGTCGGG	167.0	13.0	28.0	20.0		38.0		7.0	11.0	21.0	30.0	25.0	25.0
TAAACACGGGA	239.0	61.0	251.0	64.0	46.0	73.0	212.0	106.0	159.0	279.0	135.0	66.0	240.0
ACTCGCTAAAG	78.0		18.0	54.0	30.0	24.0	73.0	10.0	6.0	18.0	7.0	41.0	16.0
AGCATTTCGGT	267.0	11.0	244.0	39.0	53.0	96.0	113.0	35.0	117.0	129.0	71.0	104.0	130.0
GTATATCGGCG	122.0	72.0	142.0	101.0	80.0	79.0	47.0	29.0	51.0	86.0	97.0	69.0	134.0
TAGCTAGGTTT	311.0	451.0	960.0	1087.0	1318.0	714.0	2103.0	1038.0	1039.0	1701.0	1313.0	1312.0	1427.0
CACGTTTATGG	603.0	1101.0	2583.0	4179.0	3498.0	2357.0	4399.0	2760.0	3051.0	3325.0	2536.0	3408.0	4231.0
ACGTTCGTTCC	43.0	16.0	38.0				57.0	8.0	19.0	52.0
TGGCTTAGGCT	364.0	587.0	1062.0	963.0	985.0	580.0	1105.0	774.0	1024.0	862.0	976.0	742.0	823.0
GTTCCAATGTG	754.0	262.0	451.0	366.0	423.0	354.0	467.0	574.0	429.0	319.0	294.0	456.0	584.0
TTCGGCGACCA	9.0
AGTAATCAAGG	217.0	32.0	232.0	29.0	14.0	27.0	68.0	34.0	45.0	50.0	75.0	58.0	112.0
ATTTGGTCGGG	21.0
GCTAAACGAGC	117.0	34.0	63.0	17.0	11.0	33.0	84.0	78.0		43.0	45.0	44.0	15.0
CAACAACGCTC	56.0	16.0	40.0				34.0			20.0	8.0		102.0
GCAACTGGTAC	257.0	175.0	388.0	534.0	292.0	341.0	603.0	405.0	267.0	321.0	345.0	306.0	533.0
CGACCCGAAAT	253.0	177.0	255.0	295.0	241.0	262.0	252.0	223.0	441.0	297.0	263.0	328.0	358.0
AGCGTTCCAAT	780.0	3255.0	7590.0	6881.0	6053.0	5637.0	9746.0	6723.0	7917.0	7788.0	7053.0	7066.0	9454.0
TTATACTAAAG	119.0	39.0	133.0	51.0	92.0	161.0	237.0	177.0	237.0	180.0	119.0	60.0	158.0
AACGATAATCG	116.0	433.0	821.0	1123.0	849.0	743.0	1350.0	708.0	700.0	1106.0	756.0	843.0	1102.0
GACTATAAAGG	280.0	117.0	195.0	101.0	102.0	163.0	383.0	103.0	190.0	230.0	138.0	151.0	356.0
ATTGACATAAC	47.0		9.0	7.0							86.0		9.0
GATTACGGACA	142.0	21.0	116.0	93.0	105.0	154.0	77.0	38.0	81.0	94.0	120.0	98.0	18.0
CAAATAAAAGA	64.0	8.0	7.0	7.0		49.0	150.0	21.0	11.0	33.0	12.0	17.0	65.0
CAACAAGTTAT	150.0	18.0	19.0	47.0	12.0		68.0	31.0	48.0	46.0	29.0	25.0	83.0
ACTAGAAATAA	349.0	51.0	167.0	202.0	134.0	95.0	423.0	265.0	476.0	586.0	377.0	252.0	349.0
ACATAACCGCT	339.0	48.0	62.0	153.0	31.0	41.0	49.0	139.0	167.0	110.0	201.0	96.0	267.0
CGATGTTCGAA	81.0	11.0		9.0	37.0	33.0	16.0	14.0	196.0	18.0	108.0	16.0	183.0
CGCATAGATAC	252.0	86.0	111.0	309.0	465.0	115.0	439.0	112.0	287.0	224.0	355.0	143.0	412.0
TATCCGAACAT	73.0	11.0	25.0	27.0	26.0	37.0	40.0	13.0	22.0	17.0		7.0	16.0
TATAATCGTTT	229.0	13.0	70.0		14.0	42.0	198.0		75.0	49.0	26.0	16.0	14.0
CGGGTCATAAT	212.0	60.0	156.0	113.0	168.0	47.0	216.0	127.0	38.0	68.0	27.0	43.0	65.0
ATCACGATCGA	12.0		10.0								6.0
CCTTTACGAGA	316.0	198.0	584.0	430.0	295.0	198.0	514.0	595.0	219.0	197.0	478.0	287.0	294.0
TGGACGTGAAC	185.0	91.0	287.0	631.0	275.0	257.0	170.0	527.0	415.0	279.0	354.0	211.0	343.0
AGAGCTACTCC	276.0	224.0	479.0	566.0	477.0	837.0	1211.0	419.0	298.0	712.0	650.0	483.0	663.0
AACGATCGGCT	344.0	33.0	101.0	86.0	57.0	42.0	105.0	131.0	93.0	60.0	33.0	60.0	41.0
TATGACCGGCG	83.0	6.0	22.0	25.0	38.0	18.0	61.0	41.0	41.0	63.0	24.0	12.0	11.0
CGAGTAACGGC	131.0	51.0	136.0	79.0	152.0	102.0	103.0	45.0	62.0	52.0	49.0	50.0	68.0
TTCCGACGTTT	143.0	157.0	517.0	371.0	212.0	373.0	892.0	462.0	559.0	328.0	460.0	370.0	397.0
GATCTATCATA	268.0	54.0	211.0	48.0	65.0	92.0	230.0	106.0	78.0	113.0	57.0	53.0	89.0
AGAACGATTGA	239.0	16.0	57.0	90.0	14.0	58.0	37.0	23.0	48.0	41.0	36.0	36.0	93.0
TGCGGCAAGTT	673.0	215.0	396.0	293.0	279.0	438.0	488.0	248.0	385.0	431.0	280.0	356.0	435.0
CGACGCGTAAG	88.0	72.0	134.0	149.0	150.0	104.0	83.0	164.0	239.0	241.0	192.0	61.0	190.0
GACCTCATTGT	152.0	70.0	94.0	93.0	65.0	161.0	203.0	72.0	33.0	72.0	89.0	42.0	37.0
GCAGGATATTT	347.0	257.0	540.0	606.0	572.0	733.0	1283.0	631.0	737.0	736.0	579.0	967.0	877.0
CGCATAGGTTC	937.0	165.0	327.0	141.0	303.0	236.0	485.0	484.0	482.0	350.0	282.0	327.0	530.0
ACTTACGGCCA	198.0	34.0	121.0	183.0	42.0	59.0	73.0	184.0	70.0	91.0	167.0	135.0	58.0
CCGATGCGAAT	102.0	13.0	22.0		67.0	16.0	10.0		74.0	22.0	36.0	111.0	38.0
GGATGTACCCG	815.0	1052.0	1718.0	1692.0	1902.0	1206.0	1525.0	1582.0	1689.0	1237.0	1026.0	1408.0	1562.0
CCGGCTACCAA	240.0	114.0	233.0	230.0	151.0	189.0	203.0	177.0	383.0	95.0	96.0	93.0	85.0
ATTTACACAGA	155.0	167.0	406.0	385.0	416.0	406.0	766.0	598.0	676.0	720.0	324.0	805.0	726.0
GTCGTAGATAT	446.0	2030.0	3579.0	4026.0	4558.0	3446.0	5926.0	3887.0	3953.0	4497.0	3606.0	4159.0	5190.0
CATTCGTGTAC	309.0	250.0	559.0	367.0	331.0	495.0	672.0	482.0	670.0	494.0	486.0	382.0	716.0
CTTGATGAAAC	498.0	290.0	445.0	623.0	503.0	537.0	910.0	573.0	1038.0	558.0	525.0	696.0	804.0
TAGATGGACCC	610.0	186.0	385.0	272.0	215.0	173.0	593.0	383.0	438.0	459.0	319.0	429.0	557.0
ATCGGCGATAT	225.0	113.0	182.0	291.0	160.0	118.0	293.0	105.0	322.0	217.0	158.0	193.0	180.0
ACATAGTCAAG	118.0	87.0	63.0	98.0	97.0	130.0	161.0	111.0	138.0	172.0	79.0	140.0	110.0
TAACGTTAAGT	260.0	592.0	966.0	1243.0	1257.0	927.0	1635.0	1240.0	1324.0	1344.0	1432.0	1545.0	1595.0
CAGTAGGTTAT	541.0	272.0	602.0	367.0	333.0	447.0	712.0	522.0	714.0	694.0	619.0	449.0	725.0
CGATGTAACAT	233.0	80.0	302.0	91.0	175.0	87.0	223.0	63.0	221.0	128.0	80.0	118.0	65.0
TTTATCGGAGC	258.0	98.0	244.0	262.0	97.0	92.0	206.0	99.0	174.0	204.0	109.0	182.0	124.0
CCATTAGGATA	54.0	306.0	531.0	801.0	785.0	402.0	962.0	621.0	637.0	455.0	541.0	456.0	503.0
TGATCAATGTC	46.0	17.0	56.0	9.0	86.0	45.0	135.0	69.0	10.0	179.0	113.0	143.0	49.0
CAGCCGCGTAA	37.0	9.0	19.0	11.0	10.0	15.0	30.0	71.0	16.0	28.0	6.0	6.0	16.0
CGAGATGTAGT	17.0	32.0	34.0	32.0	75.0	64.0	116.0	59.0	59.0	125.0	12.0	99.0	61.0
CCGTGATGACG	136.0	26.0	88.0	158.0	42.0	8.0	206.0	20.0	35.0	42.0	99.0	45.0	120.0
CAGCCGGTTGA	129.0	54.0	191.0	78.0	67.0	128.0	138.0	68.0	90.0	125.0	76.0	101.0	58.0
AGGCGTAATTC	79.0	49.0	18.0	137.0	17.0	10.0	61.0	10.0	47.0	13.0	16.0	19.0	31.0
GGTGAACGGTA	1022.0	292.0	861.0	1209.0	320.0	495.0	1106.0	739.0	1212.0	622.0	899.0	612.0	958.0
GTTTCGTATCG	527.0	608.0	1114.0	1453.0	927.0	1066.0	1872.0	1043.0	1713.0	1221.0	1142.0	932.0	1373.0
GCCAATGGCTT	662.0	3825.0	7135.0	8336.0	8059.0	4800.0	8426.0	6788.0	7825.0	6904.0	6443.0	6194.0	7506.0
CGCAAGTCGTA	48.0	94.0	96.0	185.0	44.0	35.0	13.0	15.0	148.0	28.0	49.0	22.0	94.0
GGATGACTACG	68.0	25.0	18.0			10.0	29.0	92.0	167.0	11.0		26.0
CCAATAGGCAG	410.0	55.0	206.0	323.0	76.0	38.0	178.0	147.0	135.0	199.0	238.0	52.0	126.0
GTCGTAACTAA	501.0	181.0	395.0	479.0	350.0	243.0	629.0	358.0	795.0	277.0	538.0	437.0	260.0
CGACGTAAAGG	54.0	10.0	82.0	10.0	8.0	29.0	97.0	126.0	63.0	367.0	25.0	41.0	83.0
TTAGCCGATGA	430.0	329.0	540.0	673.0	497.0	389.0	641.0	595.0	541.0	548.0	693.0	528.0	583.0
GGATTGCGTCA	507.0	1049.0	2269.0	3091.0	2626.0	1787.0	3058.0	1365.0	1785.0	2417.0	2055.0	2405.0	3039.0
GCTAACGCAAG	175.0	29.0	53.0	91.0	8.0	33.0	17.0	10.0	37.0	29.0	50.0	30.0	21.0
ATTTCGCGCGA	92.0	16.0		26.0	18.0	79.0	84.0	10.0	78.0	25.0	18.0	20.0	26.0
TAGACGAATTA	208.0	31.0	111.0	44.0	47.0	18.0	66.0	22.0	130.0	96.0	105.0	85.0	29.0
TGTAGATGCTA	323.0	106.0	293.0	462.0	178.0	304.0	805.0	849.0	1037.0	675.0	432.0	312.0	719.0
AGACGTCGAAG	121.0	38.0	23.0	37.0	20.0	77.0	56.0	19.0	59.0	44.0	21.0	17.0	11.0
AGCGATCGTTG	118.0	10.0	21.0	57.0	7.0	52.0	23.0	20.0	6.0	13.0	13.0	11.0	84.0
TAGTTAATTAC	306.0	38.0	84.0	109.0	102.0	119.0	261.0	102.0	99.0	206.0	143.0	148.0	265.0
CTCAGTTGATA	100.0	15.0	55.0	76.0	120.0	17.0	34.0	57.0	59.0	108.0	26.0	40.0	35.0
CTAAAGTTAGC	1375.0	160.0	581.0	162.0	381.0	231.0	326.0	327.0	484.0	413.0	317.0	444.0	356.0
GCCGTCGAACG	114.0	14.0	43.0	46.0	27.0	37.0	39.0	32.0	168.0	101.0	19.0	10.0	44.0
CATAAGTATAC	357.0	149.0	353.0	257.0	364.0	293.0	443.0	328.0	367.0	472.0	419.0	323.0	427.0
AGGACGGTGAA	196.0	117.0	276.0	298.0	138.0	290.0	296.0	404.0	233.0	298.0	381.0	240.0	454.0
TTATGAAGTTC	225.0	177.0	562.0	598.0	352.0	615.0	559.0	644.0	547.0	615.0	521.0	540.0	546.0
GTCTACGGCAT	224.0	44.0	17.0	6.0	13.0	40.0	130.0	22.0	110.0	112.0	60.0	30.0	74.0
CTATGCGATTC	300.0	234.0	339.0	484.0	561.0	364.0	742.0	449.0	486.0	486.0	846.0	460.0	918.0
AAGCGTTATGT	220.0	168.0	286.0	399.0	237.0	251.0	640.0	302.0	352.0	580.0	373.0	240.0	472.0
TAACTTAGGTC	5.0	10.0	16.0	7.0			26.0	6.0			7.0	10.0
ACGAGACCGTG	222.0	211.0	616.0	516.0	428.0	248.0	226.0	407.0	725.0	396.0	375.0	191.0	626.0
GGTATCGATTG	252.0	129.0	461.0	599.0	411.0	291.0	415.0	278.0	395.0	508.0	396.0	296.0	625.0
AATCGGACGAA	334.0	137.0	188.0	83.0	203.0	97.0	44.0	306.0	256.0	253.0	78.0	48.0	140.0
CGAATTATGAA	1072.0	393.0	887.0	812.0	934.0	516.0	1122.0	756.0	1423.0	811.0	911.0	923.0	1287.0
ATTTTCGTAAA	20.0	14.0	53.0	6.0	12.0	41.0	95.0	91.0	32.0	110.0	79.0	14.0	47.0
GCTCGAGCGCG	30.0	9.0	7.0				8.0	8.0	21.0	9.0			24.0
ATGTAGTACAT	594.0	110.0	340.0	235.0	98.0	207.0	212.0	284.0	343.0	103.0	189.0	292.0	279.0
CCGCTGTAACG	67.0	56.0	234.0	92.0	94.0	36.0	126.0	105.0	91.0	71.0	109.0	45.0	188.0
GTTTGCGTCAA	508.0	77.0	214.0	53.0	129.0	402.0	74.0	157.0	330.0	129.0	179.0	175.0	140.0
AGCATCGCGAG	68.0	101.0	189.0	223.0	118.0	98.0	129.0	203.0	191.0	202.0	172.0	185.0	78.0
CAGTTGTTTGT	2666.0	242.0	347.0	441.0	735.0	367.0	507.0	578.0	1022.0	562.0	401.0	472.0	463.0
ACTCACGTAAT	205.0	110.0	117.0	23.0	60.0	88.0	42.0	101.0	49.0	98.0	50.0	126.0	117.0
GTCGCAACGTA	115.0	191.0	268.0	287.0	455.0	86.0	159.0	186.0	264.0	329.0	276.0	324.0	337.0
AATCTTGGAAA	159.0	18.0	16.0	20.0		13.0	153.0		14.0	10.0	16.0	15.0	8.0
CATAGTATACG	58.0	165.0	412.0	490.0	251.0	249.0	544.0	328.0	753.0	579.0	370.0	314.0	504.0
GCTAATCGGCA	215.0	591.0	1378.0	1384.0	1133.0	664.0	1245.0	1392.0	975.0	1026.0	1104.0	873.0	1213.0
GTAGGTGGCCG	192.0	152.0	273.0	180.0	322.0	174.0	307.0	500.0	380.0	337.0	290.0	116.0	361.0
ATTGAGGATCG	101.0	311.0	543.0	645.0	606.0	697.0	984.0	494.0	591.0	691.0	591.0	642.0	671.0
CTTCTTGGTAA	360.0	100.0	145.0	281.0	313.0	91.0	199.0	52.0	146.0	159.0	148.0	153.0	179.0
CCTATCATAGG	28.0	9.0	38.0		10.0	26.0	33.0	61.0		13.0	45.0	10.0	16.0
AGGTCGGGTAA	113.0	40.0	56.0	17.0		19.0	17.0		154.0			23.0	10.0
TAGCGGTTACC	767.0	769.0	1845.0	1806.0	1422.0	1489.0	2593.0	2693.0	3429.0	2189.0	1953.0	2360.0	2870.0
AGCATTCGTGG	327.0	85.0	114.0	63.0	138.0	37.0	33.0	98.0	67.0	138.0	82.0	98.0	96.0
CCTAATAAGGA	235.0	111.0	52.0	37.0	43.0	173.0	134.0	142.0	130.0	154.0	203.0	107.0	111.0
GTCGAACTCTT	44.0	15.0	8.0	96.0	64.0	7.0	31.0	10.0	38.0	34.0	58.0	35.0	43.0
CGGGTTGAGGC	292.0	82.0	69.0	242.0	247.0	103.0	11.0	60.0	27.0	42.0	33.0	106.0	105.0
TACGTCGTTTG	1289.0	234.0	435.0	517.0	640.0	259.0	656.0	444.0	550.0	465.0	379.0	393.0	684.0
TTTCCGACACC	358.0	248.0	529.0	573.0	385.0	594.0	885.0	615.0	875.0	795.0	475.0	651.0	975.0
ACGCGCGATAA	152.0	778.0	2011.0	2270.0	1996.0	1482.0	2214.0	1773.0	2346.0	1983.0	1955.0	1929.0	2022.0
GTCAATTGGTT	876.0	165.0	314.0	284.0	187.0	159.0	426.0	191.0	431.0	470.0	245.0	345.0	440.0
CTCGTGTGGAG	296.0	149.0	280.0	89.0	161.0	113.0	251.0	113.0	271.0	96.0	132.0	210.0	152.0
GCTAACGGTAA	45.0	144.0	404.0	572.0	767.0	384.0	996.0	339.0	517.0	303.0	476.0	252.0	524.0
GTTAGCGTAGC	234.0	96.0	103.0	39.0	93.0	45.0	154.0	123.0	101.0	158.0	70.0	67.0	127.0
GGTGCGGCAGT	639.0	488.0	972.0	774.0	660.0	550.0	1202.0	883.0	813.0	926.0	838.0	866.0	645.0
CATTCATTGGA	36.0		19.0	120.0	57.0				20.0				115.0
GCCGCGTATCA	394.0	47.0	287.0	236.0	174.0	187.0	270.0	210.0	129.0	435.0	196.0	177.0	257.0
CACCAATGTAT	56.0	29.0	10.0	97.0	54.0		48.0	14.0	196.0	11.0	32.0	23.0	35.0
TGTACCGGACT	48.0	167.0	334.0	275.0	436.0	202.0	314.0	339.0	257.0	169.0	194.0	287.0	320.0
TACGAGCATAC	1127.0	1898.0	3446.0	4446.0	3655.0	3136.0	4318.0	4461.0	6711.0	4402.0	3621.0	4009.0	4707.0
TGTAGTCAATC	314.0	206.0	371.0	400.0	428.0	329.0	515.0	560.0	579.0	429.0	411.0	550.0	345.0
CAAAGTGTAAA	636.0	470.0	799.0	700.0	637.0	615.0	1227.0	817.0	805.0	1004.0	543.0	620.0	1094.0
ACTAACTAAGG	370.0	2797.0	6303.0	6580.0	5303.0	5587.0	10164.0	5726.0	6965.0	7855.0	6233.0	5985.0	7857.0
AATGCGGTAGT	126.0	47.0	61.0		109.0	58.0	10.0	6.0	146.0	64.0	53.0	51.0	87.0
ATGACTAATAA	180.0	64.0	81.0	223.0	89.0	119.0	140.0	178.0	191.0	110.0	91.0	107.0	260.0
TTGCGTGAACC	45.0	95.0	102.0	73.0	56.0	41.0	56.0	53.0	92.0	149.0	39.0	45.0	118.0
CCTCGTAGCTA	35.0	33.0	30.0	60.0	11.0				141.0	46.0	9.0		31.0
GACCGATAGTC	174.0	11.0	66.0	22.0	43.0	51.0	45.0	40.0	10.0	136.0	56.0	25.0	14.0
ACCAATTGAAC	439.0	170.0	224.0	118.0	68.0	225.0	189.0	242.0	233.0	157.0	149.0	155.0	190.0
CACGTCGACGT	87.0	38.0	69.0	444.0	207.0	36.0	175.0	143.0	172.0	221.0	108.0	83.0	149.0
CAAACAGATAC	442.0	208.0	220.0	321.0	428.0	187.0	471.0	320.0	411.0	102.0	379.0	380.0	187.0
GCTCACGAGAC	252.0	124.0	142.0	26.0	49.0	43.0	230.0	204.0	62.0	107.0	81.0	76.0	90.0
ATCGAGTAATT	115.0	42.0	63.0	32.0	32.0	35.0	98.0	92.0	100.0	84.0	126.0	90.0	93.0
AAGTTCGAGCC	173.0	33.0	138.0	16.0	68.0	94.0	137.0	99.0	40.0	134.0	157.0	134.0	148.0
CCGTTAGATAA	299.0	314.0	390.0	411.0	749.0	528.0	1015.0	675.0	788.0	693.0	642.0	601.0	943.0
GTTGAACGTAC	320.0	153.0	571.0	395.0	663.0	337.0	966.0	561.0	574.0	764.0	352.0	617.0	928.0
ACACGCTTATC	12.0
TGTTATTCCGG	184.0	14.0	30.0	15.0	26.0	46.0	39.0	74.0	75.0	107.0	79.0	63.0	23.0
ACCATTAGACA	99.0	91.0	241.0	111.0	112.0	108.0	446.0	214.0	295.0	115.0	219.0	249.0	217.0
GACGCCGTAAC	138.0	750.0	2112.0	2543.0	1976.0	1740.0	2218.0	1713.0	2289.0	2136.0	1790.0	1884.0	2315.0
ATCGTGCGAAC	370.0	331.0	498.0	692.0	485.0	308.0	578.0	400.0	467.0	538.0	459.0	420.0	827.0
ACCCGTTGGTT	130.0	97.0	196.0	171.0	186.0	147.0	379.0	53.0	131.0	194.0	88.0	151.0	98.0
GCGTGCGGATA	79.0	69.0	18.0	25.0	156.0	15.0	122.0	15.0	79.0	88.0	47.0	64.0	143.0
AGCGTTTCTTG	16.0
TGCATATGGCT	811.0	365.0	1122.0	1439.0	1297.0	697.0	970.0	1297.0	1532.0	1167.0	1003.0	939.0	1251.0
GTATTGCCGGT	312.0	1799.0	4157.0	5142.0	4413.0	3152.0	6276.0	3433.0	4219.0	4428.0	3904.0	3700.0	5224.0
TTGTTCGCATA	643.0	213.0	344.0	109.0	21.0	205.0	176.0	215.0	179.0	139.0	98.0	138.0	94.0
AGTATACCAAG	38.0	7.0	33.0							6.0	15.0
GTCATCGAGTT	691.0	691.0	1076.0	998.0	1235.0	808.0	1450.0	1360.0	1197.0	1199.0	906.0	1231.0	1275.0
AATCTTTTCTG	53.0		13.0	9.0			24.0	12.0	19.0	17.0	33.0	9.0	84.0
AGTTGATAGCG	227.0	58.0	118.0	99.0	73.0	132.0	95.0	58.0	139.0	136.0	143.0	176.0	121.0
GACGTCGTGCG	76.0	443.0	737.0	1090.0	806.0	630.0	933.0	393.0	777.0	616.0	659.0	534.0	693.0
AGCGTCGAACG	175.0	23.0	31.0		22.0	58.0	7.0	14.0	48.0	70.0	14.0	40.0	48.0
GGCGATCTCTT	135.0	356.0	910.0	723.0	926.0	710.0	1001.0	686.0	581.0	845.0	615.0	889.0	1002.0
ATGCGAACGTG	667.0	211.0	338.0	706.0	594.0	373.0	252.0	336.0	528.0	397.0	550.0	403.0	254.0
AAAGTTAATCG	158.0		17.0	9.0	6.0	45.0	75.0		9.0	53.0	21.0	54.0
GGTGTAAAGTC	106.0	26.0	42.0	51.0	10.0	54.0	84.0	84.0	54.0	55.0	65.0	87.0	319.0
CGTATCGGCAT	695.0	148.0	198.0	357.0	237.0	138.0	267.0	350.0	681.0	123.0	356.0	341.0	247.0
CTCATCAAGCG	22.0	39.0	11.0
CGACTTACGTC	72.0	218.0	387.0	628.0	475.0	356.0	522.0	469.0	502.0	491.0	219.0	492.0	292.0
GCGAGACCGGT	553.0	116.0	368.0	179.0	97.0	120.0	234.0	69.0	186.0	223.0	198.0	179.0	148.0
GCGTGACGAGG	1344.0	581.0	1039.0	1857.0	1129.0	976.0	1670.0	1155.0	765.0	1131.0	966.0	1251.0	1428.0
CTCATACGTCA	194.0	29.0	57.0	262.0	80.0	63.0	181.0	101.0	77.0	31.0	95.0	130.0	35.0
CGAACGTACAT	281.0	1310.0	1633.0	2057.0	2965.0	956.0	1936.0	1378.0	2091.0	2101.0	1639.0	1553.0	2338.0
ATTGGTAGCGT	653.0	78.0	165.0	216.0	139.0	239.0	123.0	77.0	137.0	233.0	110.0	183.0	128.0
GCCGCAAGATA	35.0		81.0			25.0				73.0	72.0		20.0
CGCCAATAAGA	419.0	266.0	596.0	666.0	1031.0	475.0	1278.0	489.0	793.0	831.0	515.0	638.0	551.0
CGAATTGGTTG	379.0	2446.0	4566.0	4204.0	4133.0	3208.0	5263.0	3858.0	4467.0	4378.0	3997.0	4007.0	4226.0
AAAGTATCCGT	50.0	19.0	106.0	30.0	16.0	44.0	46.0	57.0	66.0	110.0	64.0	46.0	28.0
ATCTCACGAAG	39.0						28.0	7.0			9.0	6.0	40.0
GACGGACCTGA	303.0	163.0	379.0	494.0	563.0	173.0	629.0	494.0	541.0	465.0	660.0	524.0	802.0
AAGACCGAATA	1243.0	303.0	588.0	619.0	475.0	425.0	622.0	582.0	912.0	787.0	614.0	592.0	744.0
CGACATAAAGC	627.0	215.0	474.0	563.0	446.0	155.0	499.0	665.0	474.0	550.0	423.0	307.0	581.0
TTCCGGTCATA	123.0	52.0	84.0		21.0	20.0	12.0		9.0	26.0	62.0	40.0	16.0
GAAAGTTATCG	663.0	54.0	66.0	122.0	96.0	105.0	60.0	67.0	311.0	109.0	116.0	82.0	176.0
TTGGTAACGAT	91.0	486.0	868.0	1426.0	820.0	781.0	1041.0	619.0	615.0	731.0	927.0	756.0	803.0
AGATAACAAAA	465.0	155.0	279.0	134.0	148.0	225.0	321.0	264.0	546.0	200.0	418.0	345.0	242.0
AGGAAACGTAT	294.0	59.0	287.0	229.0	297.0	141.0	301.0	210.0	172.0	184.0	214.0	165.0	214.0
ATTCATATGCC	160.0	88.0	84.0	102.0	79.0	87.0	31.0	176.0	90.0	177.0	106.0	72.0	193.0
GCAAACAATTT	775.0	410.0	608.0	486.0	730.0	573.0	872.0	872.0	913.0	815.0	883.0	561.0	1017.0
CTAGGTTTCGT	500.0	476.0	966.0	638.0	840.0	829.0	1212.0	712.0	855.0	1316.0	909.0	915.0	755.0
ACGCGAAGCGT	7.0		13.0	26.0	13.0			36.0	16.0		32.0
CCGAATAAGTA	59.0	9.0	17.0	12.0	19.0	21.0	27.0	54.0	20.0	57.0		44.0
CCATTAGGACC	698.0	221.0	346.0	365.0	267.0	336.0	516.0	661.0	721.0	400.0	412.0	396.0	553.0
GGGAGTAATCC	347.0	33.0	99.0	107.0	12.0	95.0	167.0	61.0	230.0	75.0	151.0	135.0	34.0
AGCATTTAGTA	746.0	88.0	69.0	27.0	138.0	72.0	200.0	126.0	136.0	147.0	129.0	105.0	146.0
GACTACGCATC	68.0	142.0	412.0	576.0	428.0	316.0	1063.0	481.0	685.0	290.0	528.0	613.0	411.0
ACTAAAGATTT	8.0	15.0	26.0	12.0	7.0	23.0	101.0	97.0	22.0	61.0	31.0	70.0	34.0
GCATCGATGAC	174.0	866.0	2232.0	2714.0	2843.0	1822.0	2685.0	2213.0	1783.0	2123.0	1536.0	2034.0	1752.0
GATTCGTTCCG	448.0	615.0	87.0	195.0	126.0	109.0	359.0	179.0	258.0	158.0	109.0	191.0	236.0
GCAGTAACAGC	468.0	1141.0	2243.0	2336.0	2128.0	1811.0	2709.0	1957.0	2024.0	2500.0	1886.0	2378.0	3015.0
AATTTCGGACT	605.0	21.0	96.0	105.0	27.0	33.0	170.0	10.0	99.0	112.0	122.0	213.0	174.0
GGTCGTCACCC	88.0	228.0	187.0	588.0	542.0	249.0	742.0	328.0	386.0	569.0	306.0	383.0	532.0
TTTACTAAGGG	551.0	173.0	413.0	259.0	171.0	291.0	646.0	390.0	510.0	602.0	457.0	409.0	483.0
CGTCAAAGTAC	234.0	155.0	218.0	356.0	250.0	445.0	632.0	543.0	299.0	342.0	318.0	498.0	561.0
GCGTACGCGAC	189.0	2673.0	5222.0	7377.0	6973.0	4083.0	6800.0	3923.0	3800.0	5045.0	4787.0	5015.0	7455.0
CGGTCATGTCG	199.0	370.0	1173.0	1579.0	1844.0	801.0	1491.0	764.0	767.0	1078.0	1026.0	1009.0	1025.0
TTGACCGACAG	177.0	74.0	177.0	121.0	73.0	57.0	118.0	89.0	158.0	123.0	96.0	154.0	140.0
GATCACGAGCC	105.0	7.0	20.0	25.0	39.0	69.0			20.0	20.0	26.0	77.0	40.0
AACACGCGGTT	21.0		7.0				12.0
CTATAGATGTA	122.0	36.0	30.0	32.0	193.0	20.0	52.0	21.0	21.0	38.0	73.0	9.0	68.0
GTGCGATCGTG	43.0	33.0	24.0	20.0	109.0	32.0	76.0	73.0	12.0	21.0	42.0	52.0	80.0
CAACCGTATCG	331.0	78.0	67.0	237.0	207.0	123.0	156.0	157.0	142.0	99.0	146.0	89.0	94.0
GACGTTAGGAG	12.0	26.0	58.0	115.0	22.0	48.0	6.0	13.0	65.0	100.0	119.0	53.0	27.0
CGTTAGGTAAA	446.0	116.0	290.0	222.0	157.0	95.0	271.0	133.0	215.0	296.0	174.0	237.0	264.0
TGGATTGGTTC	337.0	50.0	148.0	87.0	34.0	42.0	14.0	151.0	63.0	22.0	80.0	64.0	51.0
GCGATAACAGC	16.0	14.0			47.0		37.0		11.0	7.0	10.0	10.0
CAGTTGATACC	297.0	35.0	29.0	85.0	26.0	37.0	19.0	13.0	60.0	84.0	104.0	26.0	120.0
GTCTACGAGGT	86.0	34.0	115.0	40.0	58.0	26.0	37.0	60.0	135.0	26.0	25.0	121.0	120.0
AGCCTTACGGT	290.0	195.0	264.0	425.0	389.0	270.0	394.0	276.0	626.0	370.0	440.0	237.0	568.0
CGGGTATCGCA	797.0	205.0	254.0	286.0	356.0	94.0	210.0	251.0	325.0	307.0	151.0	212.0	648.0
CGGAACGATGT	548.0	268.0	385.0	618.0	722.0	288.0	921.0	693.0	683.0	845.0	567.0	727.0	632.0
CACCGGTTGCA	1143.0	12706.0	25560.0	29238.0	26376.0	19149.0	34076.0	27674.0	29126.0	26782.0	25406.0	27693.0	33662.0
AGCACGTTTCA	32.0	17.0	43.0	175.0	127.0	47.0	46.0	9.0	23.0	126.0	38.0	36.0	98.0
GGCGGTTCACT	686.0	308.0	420.0	466.0	753.0	402.0	945.0	937.0	493.0	645.0	422.0	466.0	840.0
CTTCGATTCTA	375.0	446.0	1225.0	1091.0	870.0	689.0	1436.0	660.0	581.0	744.0	771.0	937.0	1497.0
ACTCGTGGACT	241.0	200.0	292.0	195.0	280.0	297.0	454.0	231.0	187.0	322.0	378.0	207.0	589.0
CTTCATCTAGC	986.0	206.0	377.0	269.0	248.0	180.0	214.0	375.0	471.0	397.0	419.0	307.0	423.0
CCAGACGCTTA	15.0		9.0					10.0
ACCGATCGAAC	242.0	1311.0	2346.0	2626.0	3130.0	1617.0	2947.0	1754.0	1844.0	2415.0	2312.0	2472.0	3233.0
TTTCGCGAGCG	165.0	6.0	28.0	54.0	16.0	9.0	57.0	12.0	63.0	31.0	34.0	28.0	20.0
GAGTAGTCAAG	465.0	175.0	297.0	164.0	235.0	255.0	273.0	256.0	205.0	360.0	254.0	247.0	356.0
AGCGACTGGTA	22.0	21.0	54.0	63.0	12.0	30.0	93.0	44.0	17.0	84.0	30.0	22.0	37.0
CGAACGATGTT	409.0	143.0	286.0	242.0	199.0	138.0	108.0	133.0	1283.0	125.0	207.0	156.0	389.0
CGAATGCGAAA	163.0	110.0	141.0	87.0	18.0	91.0	112.0	19.0	29.0	79.0	120.0	24.0	90.0
GTCGGAGTATA	9.0	10.0	36.0
CCGACCGCCGT	12.0	6.0								16.0
GCGCGGTAAGG	11.0			68.0						8.0
AAAAGATAGCA	137.0	24.0	39.0	56.0	6.0	8.0	30.0	10.0	66.0	117.0	53.0	16.0	36.0
GTCGCATGCGA	74.0	133.0	65.0	139.0	30.0	91.0	37.0	57.0	25.0	159.0	26.0	44.0	43.0
AGCGATTACGT	257.0	121.0	293.0	238.0	155.0	276.0	323.0	180.0	357.0	165.0	70.0	263.0	255.0
CTAGAATAACG	19.0		45.0	10.0		8.0	54.0		52.0	10.0	41.0	15.0
TTCGTCGCATA	87.0	493.0	1351.0	983.0	971.0	782.0	1063.0	687.0	988.0	970.0	908.0	808.0	1104.0
GCAGTTACGGG	1212.0	363.0	594.0	671.0	508.0	476.0	590.0	494.0	1173.0	887.0	427.0	527.0	527.0
TACTTATGCGT	40.0	14.0	65.0				95.0	12.0	16.0	27.0	18.0	35.0	7.0
GCGATAAGGAC	636.0	1166.0	2025.0	2450.0	2745.0	1783.0	2565.0	2416.0	2320.0	2637.0	1800.0	2199.0	2175.0
CTCGATTCGCA	301.0	280.0	471.0	212.0	267.0	175.0	245.0	443.0	486.0	419.0	528.0	288.0	563.0
GTCCGTCGGCA	35.0	22.0	64.0	111.0	171.0	79.0	168.0	43.0	144.0	169.0	91.0	56.0	183.0
CCGACATAACG	205.0	67.0	146.0	37.0	241.0	60.0	157.0	112.0	59.0	38.0	149.0	96.0	172.0
ACATCGGTAGT	265.0	2123.0	3908.0	4235.0	3897.0	2707.0	4916.0	3280.0	3635.0	3866.0	3259.0	3398.0	4901.0
TTCATTCGGGC	161.0	194.0	377.0	145.0	95.0	100.0	203.0	144.0	124.0	116.0	102.0	64.0	251.0
CGCAAGATCGA	30.0	15.0						25.0	11.0	15.0	7.0	6.0	18.0
CGGGATATACT	451.0	133.0	131.0	165.0	190.0	139.0	264.0	198.0	440.0	273.0	139.0	208.0	357.0
GGTTGGGCACC	41.0	15.0			7.0			15.0		19.0	18.0	21.0
TTTCGTGACGG	289.0	90.0	284.0	220.0	44.0	112.0	183.0	113.0	225.0	170.0	124.0	119.0	66.0
TAGGATAAGTC	628.0	139.0	333.0	245.0	135.0	139.0	358.0	299.0	649.0	393.0	293.0	224.0	596.0
CGTTACGTCAC	331.0	1324.0	2422.0	2988.0	2739.0	1222.0	2593.0	1971.0	1762.0	2022.0	1709.0	2049.0	2845.0
AAAGTCATTGT	328.0	24.0	133.0	32.0	207.0	105.0	245.0	74.0	180.0	64.0	104.0	74.0	121.0
TACTAATAGGC	206.0	48.0	64.0	99.0	65.0	53.0	100.0	97.0	146.0	38.0	109.0	77.0	152.0
TGGAATTATCG	201.0	43.0	73.0	26.0	72.0	58.0	104.0	45.0	184.0	197.0	138.0	71.0	101.0
ATGATGACCGT	709.0	531.0	1533.0	825.0	1172.0	1065.0	1539.0	1310.0	1716.0	1283.0	978.0	1068.0	1394.0
AAGTCATAACC	922.0	696.0	999.0	990.0	1205.0	1140.0	2242.0	1381.0	1509.0	1729.0	1449.0	1226.0	1576.0
GTCGTTCGTAG	359.0	16.0	81.0	59.0	97.0	131.0	20.0	109.0	90.0	64.0	43.0	34.0	83.0
TACGAACGTAC	331.0	163.0	434.0	918.0	541.0	453.0	813.0	540.0	740.0	729.0	670.0	692.0	681.0
GACTATATCTC	739.0	101.0	181.0	147.0	100.0	168.0	250.0	264.0	208.0	170.0	221.0	149.0	322.0
ACTTTCGAACT	86.0	8.0	45.0		31.0	31.0		7.0	24.0	10.0		7.0	8.0
GCCCAATAAAC	26.0	11.0	48.0	25.0	76.0	30.0	81.0	54.0	44.0	16.0	61.0	40.0	36.0
GTATCGAGTCA	216.0	66.0	130.0	80.0	144.0	105.0	211.0	63.0	197.0	234.0	60.0	188.0	234.0
GCGGCATCGGC	55.0	90.0	219.0	214.0	292.0	163.0	264.0	303.0	158.0	117.0	254.0	187.0	187.0
TGCGCGAAGTG	134.0	92.0	236.0	137.0	153.0	98.0	178.0	75.0	117.0	337.0	136.0	168.0	71.0
CTGAACGATCA	383.0	99.0	262.0	285.0	133.0	52.0	304.0	212.0	382.0	231.0	214.0	317.0	217.0
TTTTCGATGAA	109.0	13.0	21.0	26.0	11.0	63.0	54.0	62.0			13.0	40.0	63.0
ATATCGACGTT	224.0	372.0	975.0	758.0	908.0	612.0	1023.0	775.0	857.0	528.0	773.0	887.0	1119.0
CCCGAGAAACT	13.0	150.0	106.0	126.0	190.0	166.0	371.0	154.0	118.0	144.0	184.0	181.0	271.0
CATTGGGCATC	270.0	209.0	550.0	424.0	319.0	243.0	498.0	469.0	510.0	214.0	385.0	403.0	629.0
GCTGAACGTCC	927.0	185.0	415.0	484.0	216.0	271.0	540.0	224.0	522.0	382.0	350.0	345.0	329.0
CTAGGTTCGTG	487.0	3778.0	7200.0	8566.0	7587.0	5275.0	9226.0	7139.0	8130.0	7207.0	6635.0	6334.0	7689.0
GACCGTTCGCG	102.0	130.0	139.0	253.0	243.0	201.0	468.0	187.0	354.0	231.0	327.0	193.0	279.0
ATGCTTCTGTA	529.0	67.0	60.0	84.0	41.0	58.0	65.0	36.0	92.0	214.0	24.0	195.0	37.0
CTATCGGATAT	849.0	227.0	600.0	658.0	672.0	265.0	559.0	350.0	568.0	599.0	720.0	484.0	648.0
AAATTCCGGGA	37.0								7.0		14.0		45.0
CGGAATTCCGT	302.0	114.0	291.0	297.0	559.0	278.0	444.0	523.0	311.0	438.0	252.0	287.0	383.0
ATCCGACAAAA	277.0	402.0	901.0	766.0	696.0	567.0	1061.0	920.0	1284.0	1195.0	921.0	895.0	1245.0
AGTCATCTAGC	85.0	37.0	57.0	37.0	45.0	63.0	94.0	30.0	75.0	82.0	44.0	38.0	64.0
AATCCGGACCC	45.0		11.0	83.0	18.0	10.0	84.0			24.0	33.0	14.0	9.0
GGGCAAATCGA	224.0	196.0	317.0	289.0	303.0	253.0	608.0	379.0	409.0	363.0	362.0	114.0	316.0
ACGCGCGAATA	198.0	65.0	68.0	164.0	64.0	157.0	553.0	177.0	147.0	178.0	48.0	137.0	82.0
AGTAATCAAGT	101.0	44.0	77.0	35.0	18.0	16.0	77.0	7.0	34.0	22.0	31.0	49.0	25.0
TAGCGAATCGG	154.0	34.0	111.0	168.0	64.0	86.0	129.0	12.0	133.0	108.0	63.0	68.0	63.0
CGTGCGAACCT	390.0	2597.0	5100.0	6596.0	5675.0	3665.0	7415.0	4782.0	5401.0	4514.0	4234.0	4161.0	5145.0
TTCGTGATCGC	252.0	11.0	35.0	37.0	131.0	60.0	20.0	152.0	64.0	71.0	50.0	60.0	61.0
GTAACAGATTC	706.0	51.0	288.0	161.0	91.0	256.0	426.0	180.0	498.0	361.0	190.0	413.0	376.0
ATTATGACGCC	204.0	52.0	101.0	10.0	50.0		26.0	14.0	33.0	13.0	28.0	91.0	89.0
GCGGCGATACA	31.0			26.0		31.0			13.0		6.0		7.0
GGGAGTATCTG	174.0	24.0	67.0			21.0	61.0	11.0	90.0	15.0	10.0	7.0	47.0
CTACTCGCGAA	153.0	563.0	564.0	623.0	501.0	603.0	847.0	796.0	491.0	574.0	636.0	564.0	725.0
CTGACGCATTG	603.0	3035.0	4973.0	9516.0	8108.0	4357.0	8655.0	6469.0	6033.0	6828.0	5975.0	6804.0	7471.0
AGCGTTATGTG	581.0	162.0	146.0	198.0	78.0	141.0	319.0	120.0	120.0	257.0	94.0	151.0	100.0
GGTTCGTTAAT	88.0	19.0	48.0		16.0	66.0	31.0	86.0	78.0	113.0	21.0	14.0	15.0
TAGATAGCGCT	108.0	11.0	20.0	20.0	43.0	7.0	10.0		8.0			45.0
GTGCGGTATCA	727.0	156.0	300.0	547.0	66.0	149.0	204.0	98.0	235.0	603.0	188.0	197.0	287.0
GTATAAGTACC	507.0	594.0	1352.0	1093.0	1118.0	887.0	2347.0	1506.0	1671.0	1640.0	1593.0	1382.0	1464.0
TTGGACCCATC	921.0	6550.0	12398.0	14071.0	13303.0	10285.0	19017.0	12776.0	16732.0	14155.0	11792.0	12877.0	15961.0
GTAAACGTTGT	936.0	181.0	274.0	228.0	167.0	254.0	253.0	181.0	438.0	325.0	167.0	170.0	425.0
CCTATAAGAGC	214.0	286.0	518.0	678.0	586.0	322.0	628.0	434.0	245.0	371.0	578.0	425.0	694.0
CCTATCGGACT	451.0	1453.0	2234.0	2644.0	2489.0	1739.0	4256.0	2642.0	2237.0	2628.0	2122.0	2331.0	2903.0
CTTATAATCGC	1048.0	255.0	567.0	344.0	459.0	364.0	847.0	711.0	796.0	549.0	565.0	493.0	515.0
TATCGTTAGGG	373.0	120.0	341.0	260.0	95.0	154.0	214.0	344.0	146.0	263.0	246.0	220.0	187.0
GCGGGTGTACC	270.0	73.0	95.0	95.0	47.0	17.0	47.0	43.0	141.0	56.0	30.0	65.0	93.0
GTAAACTCGGA	517.0	133.0	228.0	199.0	130.0	174.0	281.0	87.0	103.0	325.0	255.0	193.0	289.0
CGAACGCTAAT	22.0	29.0	20.0	34.0	32.0	8.0	58.0	28.0	19.0	49.0	68.0	11.0	52.0
GGATGTAAACG	400.0	129.0	158.0	129.0	138.0	166.0	129.0	176.0	158.0	139.0	139.0	130.0	166.0
TACTCGTCTAC	49.0	40.0	116.0	60.0	130.0	173.0	453.0	166.0	284.0	143.0	216.0	219.0	205.0
AAGTTCGTACC	353.0	1246.0	2548.0	2146.0	2434.0	1830.0	3413.0	1626.0	2702.0	2388.0	1991.0	2116.0	2672.0
TAAAGCAATCC	263.0	178.0	463.0	750.0	371.0	500.0	895.0	501.0	574.0	914.0	646.0	839.0	581.0
ATTGGATAGTC	63.0		73.0			23.0	24.0		6.0	27.0	7.0	27.0
TTAGCGACACT	36.0		8.0			35.0
CGATATGCTAC	95.0	16.0	83.0	24.0	14.0	25.0	61.0	24.0	38.0	13.0	65.0	45.0	12.0
CTTATGTCGGA	297.0	57.0	192.0	83.0	48.0	120.0	120.0	260.0	103.0	59.0	149.0	112.0	206.0
ATGAGAAAATC	80.0	30.0	19.0	13.0	17.0	8.0	28.0		18.0	50.0	10.0		32.0
GGCTAATGAAG	328.0	36.0	117.0	186.0	96.0	169.0	34.0	157.0	180.0	100.0	78.0	185.0	223.0
TATCTCGAGGC	168.0	1208.0	2398.0	18.0		36.0	55.0	67.0	98.0	38.0	60.0	36.0	94.0
TTTCATTAGGA	708.0	980.0	1939.0	2008.0	1534.0	1832.0	3058.0	1598.0	2100.0	2494.0	2050.0	2177.0	2787.0
AGCCGTACTAT	600.0	308.0	748.0	728.0	781.0	647.0	918.0	863.0	904.0	782.0	711.0	772.0	833.0
GGCCGTAGTAA	412.0	412.0	655.0	882.0	766.0	637.0	2310.0	920.0	1247.0	793.0	1113.0	811.0	1741.0
CTTTAACTTGC	246.0	222.0	547.0	490.0	417.0	343.0	840.0	675.0	1059.0	762.0	569.0	660.0	782.0
CGGGAGTTTGG	438.0	253.0	718.0	614.0	284.0	497.0	1039.0	626.0	633.0	383.0	436.0	380.0	616.0
TGATAGATTCG	89.0		20.0	13.0	17.0	11.0	29.0	98.0	15.0	22.0	7.0	51.0	30.0
CGGTTAGACGT	119.0	135.0	172.0	298.0	373.0	100.0	279.0	262.0	336.0	140.0	260.0	254.0	265.0
CGGTGATCGTA	5.0			12.0
ATAACGAGGAG	10.0
AATAGTTCGTA	834.0	134.0	157.0	119.0	67.0	139.0	396.0	270.0	182.0	261.0	297.0	93.0	209.0
GATGTGGGCTT	132.0	50.0	194.0	61.0	69.0	43.0	192.0	44.0	116.0	122.0	131.0	119.0	113.0
CTGTGCGAATC	592.0	329.0	197.0	175.0	219.0	114.0	178.0	142.0	240.0	303.0	273.0	129.0	333.0
TACGGAATTAT	285.0	298.0	651.0	996.0	585.0	520.0	1313.0	1118.0	1442.0	979.0	853.0	1022.0	1030.0
CTGCATCAATG	64.0	205.0	237.0	438.0	271.0	233.0	511.0	362.0	578.0	144.0	363.0	231.0	564.0
AGTATCGTAAA	49.0		13.0	10.0			41.0		6.0	11.0		32.0	22.0
CCGGTATTGAG	242.0	1941.0	3622.0	3559.0	3662.0	3234.0	5355.0	2932.0	4013.0	4025.0	3008.0	3133.0	3820.0
AGGACGTTGTA	165.0	89.0	43.0	151.0		34.0	45.0	99.0	45.0	126.0	44.0	6.0	35.0
TTGGTACATTT	243.0	17.0	68.0	18.0	32.0	58.0	19.0	18.0	9.0	40.0	18.0	42.0	28.0
ATCTGCCGATA	287.0	728.0	1918.0	1756.0	1332.0	1361.0	2508.0	1512.0	1753.0	1767.0	1561.0	1538.0	2420.0
TGCGGTAAGAG	406.0	260.0	459.0	413.0	531.0	294.0	675.0	507.0	464.0	695.0	404.0	390.0	611.0
TGGCTCGTGGA	692.0	327.0	470.0	202.0	728.0	383.0	624.0	510.0	774.0	297.0	386.0	530.0	848.0
GGATTATTCGG	525.0	220.0	556.0	341.0	236.0	289.0	308.0	339.0	420.0	315.0	317.0	307.0	430.0
ATGCGGTTGAG	152.0	213.0	341.0	451.0	281.0	308.0	394.0	421.0	390.0	455.0	382.0	324.0	478.0
TTGATAGTCGT	357.0	22.0	62.0	62.0	71.0	158.0	205.0	182.0	76.0	236.0	40.0	87.0	65.0
TGCTATCGACA	136.0	71.0	9.0	44.0	10.0	20.0	19.0	146.0	32.0	225.0	56.0	20.0	132.0
GAGCTACTCGC	65.0	7.0	85.0		8.0	66.0	15.0	9.0	47.0	18.0	21.0	18.0	40.0
CGTCGGATGGA	726.0	569.0	653.0	777.0	750.0	592.0	993.0	792.0	977.0	903.0	642.0	728.0	1380.0
TATTCCGCGTC	398.0	253.0	519.0	635.0	621.0	434.0	1078.0	614.0	853.0	675.0	717.0	461.0	744.0
GAATTCTGTTC	151.0	38.0	95.0	45.0	70.0	101.0	141.0	63.0	186.0	75.0	105.0	193.0	187.0
GTACTAAACTC	531.0	197.0	347.0	294.0	246.0	275.0	704.0	232.0	447.0	309.0	256.0	253.0	467.0
GCCTTACGAGA	151.0	40.0	34.0	56.0	58.0	58.0	164.0	109.0	62.0	94.0	52.0	55.0	34.0
GACTAATTTAC	58.0		7.0			35.0			14.0	14.0		33.0
ATTTCGGTAAA	827.0	83.0	145.0	107.0	161.0	105.0	87.0	47.0	250.0	174.0	106.0	112.0	164.0
ACATTGTTAGC	8.0
CATTACGGCTA	20.0		12.0	31.0	97.0	58.0	107.0	72.0		32.0	8.0	15.0	19.0
ATAGATACTTA	5.0								6.0
TTCGATTCTGG	39.0	28.0	74.0	13.0	66.0	39.0	114.0	42.0	182.0	343.0	116.0	52.0	169.0
GTAACGTCGAT	1024.0	584.0	1794.0	1201.0	833.0	841.0	1652.0	1015.0	1536.0	1465.0	1175.0	1308.0	1912.0
GATTTCGATGC	190.0	25.0	82.0	22.0	70.0		52.0	24.0	13.0		17.0	19.0
AGCATGCGGCG	56.0	9.0		15.0	6.0	10.0	51.0	9.0	30.0	6.0	14.0	17.0	14.0
GTGTCGATTGT	560.0	659.0	1439.0	1981.0	1894.0	1145.0	2719.0	2103.0	2189.0	1832.0	1803.0	1969.0	2264.0
CGAAGCGTACA	850.0	1893.0	3808.0	5038.0	4104.0	2432.0	4386.0	3853.0	4081.0	4775.0	3399.0	3374.0	4911.0
AATCGCGATAT	190.0	51.0	76.0	29.0	87.0	22.0	18.0	13.0	24.0	47.0	44.0	10.0
TATTTAGCCGA	195.0	110.0	402.0	274.0	129.0	284.0	617.0	240.0	353.0	369.0	411.0	358.0	510.0
TTGCGGTCAAG	104.0	30.0	68.0	136.0	83.0	33.0	74.0	32.0	66.0	7.0	73.0	16.0	38.0
GTACGTTACAA	389.0	1258.0	2583.0	1987.0	2925.0	1919.0	2756.0	2050.0	2578.0	2129.0	1507.0	1487.0	3212.0
AGTCCGTGAGC	120.0	509.0	777.0	1183.0	1022.0	902.0	1699.0	983.0	1165.0	924.0	1025.0	1052.0	1088.0
AAGGACCTGAA	157.0	9.0	79.0		66.0	44.0	96.0	112.0	154.0	11.0	13.0	20.0	192.0
CAGATCGTGTG	16.0	40.0	74.0	67.0	60.0	27.0	131.0	90.0	32.0	146.0	33.0	33.0	167.0
AACGCATCGGC	127.0	140.0	167.0	168.0	228.0	90.0	249.0	159.0	138.0	145.0	188.0	90.0	339.0
ACCAGTAGTCG	161.0	75.0	89.0	124.0	141.0	122.0	267.0	192.0	313.0	128.0	127.0	107.0	120.0
GCCAATATACG	528.0	1576.0	2613.0	3581.0	2849.0	2339.0	4087.0	2432.0	2438.0	3579.0	2808.0	2800.0	3528.0
CGACCCGTGGC	413.0	78.0	41.0	36.0	295.0	60.0	111.0	141.0	79.0	149.0	163.0	83.0	182.0
AGGTGTATGGC	310.0	240.0	437.0	399.0	480.0	236.0	529.0	407.0	490.0	482.0	483.0	469.0	749.0
GCCGTAAGTAA	115.0	433.0	991.0	696.0	1064.0	560.0	716.0	857.0	1021.0	864.0	913.0	660.0	991.0
GTACGCGACAT	78.0	17.0	52.0		16.0	23.0	8.0	68.0	31.0	58.0	10.0	31.0	37.0
GACTGCGAAGG	318.0	455.0	1251.0	1312.0	1454.0	758.0	1319.0	1164.0	1557.0	1274.0	869.0	1273.0	1584.0
CCGGTATTCCT	103.0	6.0	37.0	28.0		7.0	51.0	6.0	65.0			19.0
TAGTCAATGGC	585.0	518.0	974.0	855.0	819.0	937.0	1479.0	1758.0	1675.0	1088.0	1007.0	940.0	1018.0
CTATCGAACGT	27.0	7.0		19.0		23.0	25.0				7.0		37.0
GTGAATCGTGA	561.0	119.0	256.0	265.0	70.0	177.0	191.0	126.0	460.0	142.0	257.0	89.0	151.0
GACTGCGATCA	235.0	40.0	185.0	216.0	320.0	205.0	319.0	285.0	330.0	127.0	165.0	302.0	345.0
AAGACGTTCGT	472.0	591.0	1286.0	738.0	1025.0	924.0	1956.0	1342.0	1283.0	1598.0	1222.0	1477.0	1653.0
CGGACGCGATC	31.0		25.0			9.0	11.0		52.0			14.0
GGAAAATATAC	159.0	23.0	64.0	18.0	10.0	59.0	103.0	87.0	95.0	57.0	89.0	96.0	106.0
AACTTGCGAAA	95.0	14.0	54.0	16.0	32.0	75.0	77.0	32.0	85.0	23.0	57.0	60.0	115.0
GCTCTCACGGC	48.0	273.0	403.0	499.0	527.0	402.0	555.0	432.0	506.0	358.0	492.0	343.0	615.0
CAAGATAGTAG	311.0	40.0	114.0	70.0	36.0	37.0	97.0	47.0	90.0	55.0	31.0	79.0	97.0
CGACATAGGCC	184.0	120.0	126.0	164.0	281.0	68.0	124.0	226.0	66.0	128.0	59.0	99.0	109.0
TTATCGAACGA	186.0	328.0	889.0	643.0	553.0	555.0	1247.0	975.0	693.0	627.0	618.0	482.0	946.0
GTTAACGCTAG	290.0	424.0	929.0	909.0	958.0	932.0	1352.0	1401.0	1276.0	1056.0	1285.0	1155.0	1418.0
CTTATAACCGC	150.0		24.0	43.0		16.0	19.0	20.0	36.0	70.0	33.0		20.0
ACGGTAACTAG	94.0	58.0	20.0	89.0	12.0	28.0	28.0	32.0	235.0	33.0	57.0	102.0	266.0
AGATATTTGTC	111.0	8.0	35.0				91.0	38.0	13.0	22.0	6.0	22.0
GGCGGTGAATC	618.0	424.0	1155.0	1467.0	1160.0	730.0	1377.0	1346.0	1581.0	1216.0	1242.0	930.0	1815.0
CTTACCGTACT	352.0	1201.0	2227.0	3081.0	2945.0	2071.0	3585.0	2846.0	2527.0	2793.0	2622.0	2603.0	3370.0
GAATCTTGATA	97.0	23.0	42.0	8.0	24.0	30.0	35.0	18.0	28.0	40.0	88.0	46.0	16.0
TACCGCATCGT	87.0	23.0	20.0	10.0		19.0	34.0	48.0	77.0	64.0	18.0	47.0	45.0
ATCAATAGTAA	339.0	115.0	189.0	242.0	185.0	219.0	451.0	457.0	487.0	431.0	306.0	219.0	404.0
TTTCACGGGGT	502.0	67.0	187.0	166.0	306.0	82.0	83.0	74.0	107.0	91.0	215.0	204.0	42.0
ACTCGGATTAC	445.0	51.0	131.0	49.0	75.0	87.0	131.0	135.0	388.0	121.0	131.0	126.0	195.0
TAGTTAACGCA	109.0	363.0	511.0	493.0	441.0	491.0	673.0	646.0	826.0	747.0	558.0	552.0	684.0
ACTCGTTAGAT	588.0	400.0	836.0	474.0	670.0	315.0	986.0	503.0	459.0	687.0	615.0	613.0	737.0
AGTATCGCGAC	522.0	111.0	418.0	213.0	121.0	287.0	183.0	154.0	272.0	210.0	281.0	124.0	219.0
AGTCATTACTT	41.0		42.0								49.0	7.0	6.0
AAGAGTAAAGC	359.0	74.0	66.0	14.0	42.0	121.0	137.0	36.0	98.0	82.0	69.0	138.0	102.0
AGGCGAATGGG	338.0	65.0	168.0	169.0	249.0	63.0	217.0	239.0	462.0	270.0	248.0	292.0	184.0
CGAGGAGTAAT	466.0	78.0	174.0	147.0	43.0	75.0	226.0	132.0	167.0	67.0	187.0	69.0	165.0
TTGATTACCGT	724.0	298.0	941.0	389.0	556.0	449.0	1164.0	608.0	630.0	764.0	688.0	437.0	695.0
CTAACTTGCAA	65.0	14.0	77.0				30.0	66.0	47.0		9.0	11.0	15.0
CTCGATTACTT	530.0	521.0	1076.0	1072.0	1054.0	669.0	1217.0	826.0	1382.0	1098.0	913.0	1109.0	1304.0
GGCAAACTATA	28.0		28.0		26.0				19.0			25.0
GCAGTAACAAT	321.0	48.0	417.0	81.0	119.0	99.0	153.0	38.0	368.0	89.0	217.0	163.0	92.0
AACTCATCGTT	177.0	38.0	130.0	178.0	41.0	24.0	116.0	157.0	39.0	43.0	146.0	157.0	124.0
CTGGTATGTGG	290.0	132.0	215.0	185.0	298.0	186.0	396.0	130.0	253.0	463.0	162.0	144.0	207.0
CACAATTGGTA	240.0	72.0	87.0	158.0	123.0	10.0	102.0	11.0	48.0	23.0	79.0	161.0	80.0
ACCGAACCTAG	256.0	400.0	768.0	1114.0	1086.0	746.0	984.0	858.0	616.0	586.0	742.0	790.0	723.0
GGAATTCGCAA	525.0	155.0	361.0	203.0	253.0	179.0	431.0	359.0	644.0	439.0	348.0	381.0	472.0
TTACGTGGTGG	520.0	120.0	124.0	187.0	104.0	130.0	204.0	80.0	294.0	195.0	110.0	134.0	88.0
ATCGACTACGA	96.0	48.0	46.0		30.0	55.0	50.0	34.0	11.0	33.0	15.0	41.0	122.0
AACTCGGAACG	132.0	28.0	104.0	176.0	45.0	76.0	153.0	95.0	134.0	57.0	111.0	88.0	49.0
ATTGCGATCGC	72.0	16.0	70.0	10.0	17.0	28.0	61.0	30.0	15.0	65.0		22.0	53.0
TAAATCGCGAC	12.0		12.0		21.0					6.0		9.0	12.0
TGGATTACGGG	321.0	164.0	448.0	294.0	374.0	218.0	711.0	391.0	662.0	317.0	262.0	384.0	336.0
TATGACGGCTG	321.0	494.0	1066.0	1341.0	940.0	884.0	1364.0	1054.0	1220.0	1132.0	1091.0	1067.0	1522.0
CAATGCGAAGA	205.0	67.0	98.0	73.0	29.0	103.0	16.0	267.0	26.0	29.0	83.0	62.0	64.0
CCGTAGCGGGA	196.0	143.0	167.0	326.0	47.0	79.0	165.0	142.0	185.0	321.0	125.0	82.0	99.0
ATTTTCGGTTC	434.0	53.0	98.0	84.0	28.0	120.0	321.0	140.0	163.0	96.0	153.0	153.0	184.0
AGAATCGATAG	414.0	47.0	93.0	55.0	31.0	86.0	39.0	77.0	80.0	153.0	89.0	175.0	144.0
TGCTATCTGCC	206.0	31.0	93.0	84.0	81.0	28.0	82.0	22.0	116.0	88.0	60.0	134.0	70.0
GGGTTCGAGCC	197.0	51.0	133.0	212.0	101.0	64.0	77.0	138.0	234.0	55.0	121.0	205.0	183.0
CAATCCGGCTG	575.0	31.0	109.0	49.0	89.0	63.0	167.0	65.0	149.0	112.0	97.0	124.0	177.0
GTAACGAGGAG	44.0	7.0		19.0	9.0	6.0			9.0				14.0
TACCGGCAAGA	284.0	1139.0	2351.0	1736.0	1826.0	1328.0	2325.0	1873.0	1746.0	1813.0	1425.0	1588.0	2050.0
CGGAGTCAATA	136.0	613.0	1000.0	1039.0	823.0	781.0	1050.0	764.0	1256.0	945.0	466.0	822.0	1090.0
CTAATTATGTG	86.0	38.0	139.0	85.0	41.0	97.0	147.0	138.0	165.0	217.0	127.0	97.0	66.0
GCTTAGCGCCT	499.0	228.0	506.0	327.0	276.0	226.0	516.0	255.0	470.0	344.0	362.0	335.0	447.0
TTAACGGGCAA	589.0	9066.0	18126.0	20361.0	17190.0	14303.0	26063.0	17895.0	20600.0	20930.0	18423.0	19488.0	23435.0
ATTGGACTCGT	486.0	255.0	523.0	629.0	327.0	374.0	561.0	720.0	512.0	597.0	471.0	404.0	684.0
GGATCTCGCTG	85.0	148.0	130.0	287.0	95.0	92.0	354.0	148.0	112.0	122.0	235.0	181.0	194.0
ACAAGTATAAC	283.0	246.0	418.0	373.0	388.0	344.0	756.0	299.0	347.0	707.0	398.0	372.0	794.0
AGAACGAACTA	68.0	118.0	296.0	279.0	262.0	271.0	616.0	318.0	382.0	301.0	210.0	244.0	429.0
CGCGCGGTATG	186.0	25.0	42.0	96.0	33.0	15.0	158.0	28.0	28.0	71.0	24.0	80.0	102.0
AGATCGGACCT	82.0	24.0	69.0	201.0	172.0	48.0	49.0	8.0	134.0	141.0	27.0	162.0	94.0
GATTACCGTCA	120.0	14.0	151.0	151.0	147.0	38.0	95.0	132.0	99.0	120.0	107.0	65.0	96.0
ATTCGGAATAA	103.0	6.0	9.0	39.0	6.0		16.0		15.0	29.0	9.0	22.0	35.0
ATAATCGGCGG	231.0	463.0	694.0	681.0	384.0	788.0	1123.0	547.0	795.0	1053.0	906.0	664.0	736.0
ATCAACTAGGG	367.0	165.0	588.0	313.0	492.0	424.0	838.0	420.0	619.0	390.0	585.0	541.0	451.0
CCATGGCTCTT	20.0				26.0				34.0			56.0
TAGCGCGAAGC	196.0	26.0	72.0	10.0	93.0	25.0	146.0	47.0	33.0	151.0	45.0	137.0	83.0
AATCAACGAAC	369.0	645.0	1079.0	1378.0	892.0	835.0	961.0	897.0	1965.0	1122.0	985.0	1101.0	1130.0
TATCGCGATAC	284.0	60.0	183.0	135.0	141.0	53.0	173.0	122.0	62.0	219.0	221.0	41.0	136.0
GCCGCTCGTTA	46.0	39.0	78.0	55.0	87.0	77.0	106.0	6.0	184.0	71.0	25.0	38.0	47.0
TAATTCGTCGC	334.0	56.0	78.0	45.0	86.0	55.0	194.0	116.0	130.0	91.0	174.0	96.0	115.0
TTATACGGGGC	839.0	79.0	133.0	84.0	59.0	113.0	198.0	128.0	112.0	122.0	137.0	98.0	51.0
GGGTTCGTATG	1360.0	295.0	562.0	354.0	497.0	290.0	638.0	426.0	726.0	396.0	339.0	460.0	464.0
ATCTCTCGTAG	125.0	44.0	45.0	53.0	127.0	40.0	98.0	41.0	71.0	29.0	6.0		122.0
GGATAGCTTGA	289.0	763.0	1878.0	2004.0	2364.0	1471.0	3106.0	2473.0	2033.0	2302.0	2010.0	1654.0	2798.0
TAAGCGTTCCA	1695.0	396.0	859.0	689.0	470.0	552.0	955.0	498.0	873.0	900.0	614.0	618.0	929.0
GCCGATAAGTT	353.0	46.0	205.0	57.0	105.0	82.0	279.0	220.0	127.0	65.0	101.0	218.0	208.0
TTAGCGCGACA	316.0	98.0	136.0	117.0	188.0	149.0	55.0	150.0	406.0	148.0	78.0	145.0	247.0
GGCAGTATCCG	500.0	671.0	1328.0	1580.0	1514.0	1249.0	1752.0	1767.0	1686.0	1596.0	1517.0	1664.0	2044.0
CATCGAAGTGA	611.0	201.0	501.0	283.0	202.0	254.0	785.0	445.0	281.0	549.0	242.0	410.0	369.0
GGTATCGTGGT	210.0	133.0	314.0	219.0	33.0	96.0	115.0	127.0	39.0	106.0	93.0	104.0	129.0
TACCGGTTCGA	472.0	247.0	753.0	525.0	558.0	539.0	851.0	519.0	888.0	439.0	654.0	623.0	969.0
AACGGCGATCC	258.0	35.0	87.0	114.0	140.0	61.0	219.0	58.0	97.0	46.0	64.0	80.0	63.0
ACGGTCATTGT	75.0	67.0	238.0	174.0	591.0	84.0	296.0	280.0	149.0	240.0	256.0	246.0	248.0
ACGATAAAATC	44.0	95.0	268.0	128.0	129.0	108.0	352.0	98.0	360.0	170.0	220.0	315.0	186.0
CCCGTACGCCG	165.0	22.0	72.0	59.0	81.0	52.0	24.0	46.0	30.0	124.0	61.0	69.0	36.0
TACCCGAGACG	292.0	119.0	270.0	378.0	304.0	292.0	453.0	423.0	714.0	418.0	551.0	445.0	571.0
GAGTACAATTA	591.0	162.0	249.0	416.0	225.0	158.0	547.0	97.0	465.0	414.0	307.0	372.0	327.0
GTAGTAGCCGT	538.0	99.0	140.0	132.0	93.0	133.0	415.0	127.0	145.0	149.0	168.0	145.0	291.0
TGGTTACGGCA	211.0	182.0	237.0	230.0	158.0	115.0	206.0	247.0	302.0	247.0	147.0	111.0	148.0
ATCGAACGAAA	283.0	715.0	1331.0	1354.0	1576.0	1150.0	1741.0	1293.0	1657.0	1850.0	1663.0	1499.0	1665.0
CTATCATAGAT	238.0	18.0	9.0	44.0	58.0	55.0		13.0	33.0	8.0	117.0	67.0	41.0
GGTTGAACGTC	446.0	292.0	775.0	713.0	812.0	577.0	879.0	1021.0	1064.0	1116.0	812.0	635.0	953.0
CAACCGAATCG	39.0	22.0	44.0	37.0		30.0	26.0	62.0		61.0	32.0	10.0	105.0
TTACGGGCATC	28.0	17.0		14.0	8.0			13.0	30.0		9.0	10.0	22.0
TATAGGTTACC	168.0	59.0	155.0	200.0	118.0	204.0	231.0	116.0	113.0	220.0	167.0	130.0	103.0
CCGACGCATTC	249.0	34.0	173.0	87.0	150.0	38.0	90.0	9.0	196.0	82.0	86.0	28.0	41.0
CGACGAAAAAT	265.0	38.0	190.0	86.0	140.0	38.0	98.0	83.0	238.0	166.0	125.0	287.0	135.0
CTTATTCGGTA	290.0	42.0	80.0	81.0	93.0	167.0	191.0	156.0	88.0	168.0	109.0	144.0	110.0
CTAAAACGTAG	236.0	46.0	77.0	236.0	147.0	47.0	101.0	81.0	58.0	72.0	77.0	86.0	132.0
GGTCGACGTGT	163.0	38.0	107.0	145.0	43.0	47.0	62.0	41.0		25.0	29.0	16.0	19.0
CCGTCAATTTC	85.0	245.0	368.0	393.0	451.0	307.0	634.0	271.0	237.0	357.0	377.0	230.0	285.0
CTTGTACCTGG	339.0	35.0	118.0	78.0	18.0	59.0	196.0	53.0	58.0	66.0	95.0	176.0	111.0
GTAAGTAACTA	487.0	227.0	569.0	392.0	339.0	525.0	582.0	572.0	970.0	948.0	554.0	649.0	724.0
GATAGCAAGTT	616.0	96.0	192.0	141.0	64.0	138.0	97.0	98.0	196.0	112.0	314.0	62.0	148.0
CTTCGTAAAGT	385.0	83.0	90.0	155.0	91.0	118.0	27.0	84.0	154.0	39.0	77.0	43.0	48.0
GGTCGATAGTG	70.0	37.0	74.0	83.0	98.0	42.0	71.0	69.0	94.0	87.0	101.0	111.0	103.0
TTTACGCATTG	282.0	85.0	240.0	441.0	479.0	200.0	314.0	116.0	484.0	232.0	408.0	348.0	536.0
CCGGTAACGAT	465.0	4592.0	9769.0	13101.0	11544.0	7516.0	12312.0	10113.0	9790.0	10116.0	8318.0	9141.0	9948.0
TGGTAGTCGCA	643.0	101.0	151.0	31.0	294.0	150.0	137.0	144.0	143.0	135.0	120.0	156.0	133.0
CGTTTCATTAG	479.0	24.0	130.0	11.0	69.0	64.0	27.0	119.0	202.0	174.0	72.0	100.0	112.0
CAATAACGGGG	155.0	17.0	29.0	28.0				9.0	22.0	9.0		10.0	33.0
GGTTCGATTAT	399.0	48.0	46.0	108.0	82.0	86.0	421.0	97.0	194.0	213.0	242.0	123.0	113.0
ACTTTCGCGTA	118.0	13.0	59.0	11.0	51.0	52.0	68.0	88.0	31.0	100.0	14.0	20.0	9.0
CGAAGTTGATG	161.0	29.0	85.0	225.0	180.0	30.0	60.0	257.0	169.0	69.0	84.0	105.0	152.0
CTTACGAATGC	180.0	84.0	256.0	245.0	165.0	91.0	65.0	57.0	227.0	269.0	26.0	153.0	86.0
AGAAATCAATT	766.0	56.0	164.0	80.0	69.0	56.0	304.0	159.0	502.0	131.0	149.0	245.0	249.0
ATAGATTCTAA	101.0	56.0	41.0	11.0	26.0	97.0	189.0	82.0	121.0	140.0	122.0	72.0	28.0
GCGAGCGATTT	156.0	6.0	39.0		36.0	32.0	94.0	59.0	90.0	84.0	41.0	60.0	52.0
CATAAGTTTGT	145.0		94.0	8.0	30.0	18.0	31.0	100.0	45.0	37.0	43.0	23.0	13.0
GAGAGTACGTT	386.0	95.0	229.0	190.0	166.0	132.0	347.0	141.0	459.0	104.0	202.0	183.0	479.0
ATAGCAAGTTG	626.0	943.0	2167.0	2269.0	1324.0	1776.0	2323.0	2131.0	2802.0	2543.0	1844.0	2000.0	2599.0
ACCAATTGGGC	454.0	53.0	133.0	117.0	37.0	58.0	150.0	135.0	154.0	354.0	102.0	48.0	175.0
TTTATTAATGC	495.0	36.0	89.0	12.0	32.0	42.0	51.0	32.0	64.0	51.0	23.0	29.0	68.0
GGCTTGGATGT	487.0	73.0	187.0	208.0	65.0	143.0	196.0	229.0	233.0	323.0	215.0	198.0	209.0
CAAGCCGGTCA	240.0	138.0	246.0	554.0	339.0	232.0	590.0	406.0	355.0	581.0	325.0	375.0	521.0
TGCGGCGTGAG	239.0	65.0	75.0	175.0	31.0	37.0	139.0	139.0	82.0	73.0	60.0	16.0	96.0
GTGTATCGATA	200.0	1388.0	2834.0	2187.0	2009.0	1788.0	2659.0	1901.0	2635.0	2737.0	2015.0	2327.0	2441.0
CTCTCGTTATT	299.0	718.0	1105.0	1478.0	1104.0	859.0	1930.0	1748.0	1877.0	1336.0	1055.0	1257.0	1251.0
CTAGTCATGTC	612.0	1293.0	2987.0	3395.0	3210.0	1881.0	3792.0	2765.0	2061.0	2792.0	2519.0	2528.0	3968.0
ACGTTATAGAG	92.0	79.0	109.0	33.0	101.0	82.0	132.0	151.0	42.0	270.0	71.0	138.0	80.0
ACCGTAAAGAT	28.0						65.0		12.0	6.0			44.0
AAAACGTCAAA	663.0	234.0	525.0	263.0	340.0	386.0	453.0	235.0	275.0	674.0	442.0	509.0	569.0
GATTGGTCAAT	114.0	110.0	262.0	260.0	235.0	141.0	187.0	280.0	183.0	193.0	371.0	244.0	327.0
CTGCGATTAGC	211.0	223.0	570.0	452.0	580.0	364.0	566.0	571.0	641.0	401.0	395.0	664.0	536.0
CACGTCGCGCT	81.0	187.0	623.0	303.0	438.0	198.0	396.0	495.0	372.0	279.0	325.0	548.0	497.0
CTGGTAACGCA	348.0	82.0	282.0	205.0	118.0	149.0	313.0	234.0	499.0	132.0	189.0	310.0	170.0
CGCGCGGTAAA	153.0	32.0	56.0	20.0	122.0	69.0	31.0	60.0	36.0	78.0	12.0	17.0	37.0
CTTATTAGGAC	33.0	6.0									8.0
GCATTTAACGT	79.0	54.0	152.0	212.0	115.0	82.0	106.0	143.0	226.0	186.0	171.0	221.0	429.0
ACTTATACGGT	65.0	9.0	17.0	67.0				31.0	22.0	83.0	16.0	26.0	22.0
ATTTTAACGCC	340.0	75.0	90.0	42.0	101.0	40.0	98.0	56.0	112.0	63.0	168.0	42.0	137.0
GGCGTAGCGAT	267.0	658.0	1214.0	1693.0	1616.0	1008.0	1923.0	1010.0	1842.0	1063.0	1024.0	1336.0	1236.0
AATATACGTGC	12.0	12.0	6.0			13.0		7.0	13.0	10.0	12.0	7.0
CAAGCCGTCAC	743.0	4312.0	8178.0	9983.0	11416.0	5883.0	11650.0	5319.0	4988.0	8077.0	8078.0	7078.0	10653.0
ACCAGTAGAAT	62.0	75.0	14.0	90.0	29.0	53.0	153.0	120.0	28.0	80.0	80.0	61.0	66.0
AGGCGTGTACT	5.0	11.0		62.0			51.0				29.0		16.0
TAGTAAACTAA	176.0	321.0	538.0	453.0	358.0	741.0	1309.0	683.0	1212.0	1022.0	859.0	740.0	849.0
CGCATCGACTG	20.0						72.0		9.0	22.0		9.0	6.0
GCCGGTTATGC	458.0	58.0	100.0	131.0	167.0	131.0	230.0	139.0	234.0	185.0	263.0	93.0	230.0
CGATAACGCAC	203.0	51.0	81.0	92.0	89.0	132.0	179.0	183.0	149.0	334.0	121.0	54.0	97.0
AGGGACGTGTG	639.0	1726.0	3992.0	4775.0	4558.0	2777.0	5370.0	3906.0	3943.0	4442.0	3454.0	3447.0	4214.0
GGTATCGGGCG	182.0	48.0	17.0	30.0	46.0	33.0	73.0	26.0	66.0	45.0	16.0	91.0	23.0
CTTCAGCCGCG	51.0	13.0	44.0	25.0	50.0	42.0	70.0	14.0	31.0	62.0	21.0	68.0	12.0
AATTTCGAATC	126.0		12.0	9.0		19.0		8.0		10.0	10.0
ATTGAACATAT	96.0	18.0	64.0	42.0	61.0	65.0	149.0	78.0	125.0	97.0	95.0	175.0	97.0
GTAATTTCGCA	312.0	139.0	243.0	255.0	418.0	370.0	243.0	200.0	628.0	403.0	299.0	404.0	308.0
GGCGATAGCTT	197.0	1374.0	2606.0	3104.0	2394.0	2162.0	3767.0	2172.0	2515.0	2688.0	2635.0	2446.0	3289.0
ACACGCGACTG	40.0	63.0	179.0	153.0	72.0	114.0	169.0	72.0	185.0	80.0	70.0	85.0	114.0
GTCGCATTCTA	524.0	222.0	362.0	214.0	353.0	211.0	560.0	204.0	281.0	203.0	390.0	243.0	406.0
AAGTCCGACCG	143.0	11.0	82.0	55.0	51.0	23.0	51.0	10.0	78.0	75.0	50.0	78.0	43.0
GATTTCGCATC	8.0			6.0									6.0
CTGCATCACCT	337.0	753.0	1050.0	1239.0	1802.0	723.0	1385.0	1526.0	2003.0	1828.0	1180.0	1128.0	1313.0
CTTTGGTGTAC	33.0	156.0	305.0	404.0	186.0	226.0	392.0	209.0	548.0	440.0	251.0	359.0	353.0
ACAGATTCGGG	6.0	15.0	65.0	33.0	11.0	26.0	39.0	67.0		79.0	23.0	20.0	103.0
TTGCCCAATGA	16.0		6.0									6.0	7.0
CACTTATTACG	83.0	89.0	342.0	426.0	356.0	236.0	412.0	294.0	237.0	188.0	241.0	239.0	296.0
ATTGTTTTACC	858.0	45.0	136.0	61.0	81.0	137.0	157.0	92.0	168.0	135.0	49.0	80.0	208.0
GACGAATTGGT	6.0										13.0	6.0
CCAATGTATGG	648.0	292.0	807.0	863.0	1099.0	554.0	896.0	1211.0	1052.0	1131.0	1004.0	960.0	893.0
ACGGACCTGAC	152.0	78.0	264.0	282.0	227.0	165.0	420.0	270.0	372.0	127.0	164.0	224.0	269.0
AGGATCTATAA	25.0			24.0					89.0
ATTCATTCGTC	49.0	97.0	91.0	36.0	66.0	75.0	272.0	123.0	149.0	39.0	115.0	63.0	90.0
TTTGATCATGG	8.0	61.0	47.0	9.0		13.0				26.0	16.0		12.0
CCGAAAAAATC	40.0								80.0			25.0
ATGGTATCTGC	220.0	68.0	61.0	105.0	66.0	34.0	219.0	103.0	76.0	80.0	135.0	55.0	57.0
CCCTTTTCACG	95.0	31.0	53.0	32.0	28.0	18.0	13.0	62.0	12.0	28.0	71.0	54.0	36.0
AGAAATAACAG	17.0	37.0	57.0	7.0	32.0	59.0	82.0	25.0	99.0	29.0	36.0	77.0	66.0
GTAGTCAATGA	274.0	87.0	132.0	96.0	51.0	147.0	349.0	272.0	434.0	81.0	298.0	152.0	190.0
TGGTTACGCCA	40.0	193.0	374.0	285.0	399.0	294.0	454.0	559.0	214.0	302.0	335.0	283.0	456.0
CATTGAGGAGT	923.0	509.0	993.0	917.0	1507.0	664.0	1282.0	1298.0	1068.0	963.0	763.0	797.0	989.0
TGAGAAACGAA	421.0	84.0	88.0	191.0	183.0	158.0	146.0	196.0	298.0	182.0	142.0	147.0	546.0
GATTTAACCGA	158.0	19.0	18.0	11.0	8.0	16.0	31.0	27.0	170.0		13.0	6.0	25.0
TTAGCCGGCAA	404.0	159.0	456.0	438.0	590.0	352.0	475.0	424.0	425.0	522.0	502.0	407.0	680.0
GACCCATCACC	132.0	77.0	235.0	154.0	171.0	116.0	260.0	206.0	301.0	249.0	197.0	224.0	341.0
AACATCGGATT	108.0	238.0	425.0	503.0	346.0	320.0	808.0	353.0	524.0	387.0	540.0	363.0	718.0
CTAAGCGTAGC	319.0	87.0	213.0	76.0	233.0	81.0	205.0	179.0	234.0	145.0	147.0	194.0	141.0
CCACTTAGGAT	796.0	153.0	342.0	290.0	295.0	318.0	264.0	495.0	786.0	219.0	338.0	258.0	356.0
GTTCGTTAGGA	477.0	132.0	340.0	449.0	101.0	201.0	414.0	281.0	419.0	284.0	167.0	367.0	367.0
CGGGAGTAGAG	284.0	88.0	272.0	187.0	376.0	111.0	366.0	97.0	196.0	232.0	192.0	285.0	254.0
CACTTATAGGC	70.0	18.0			6.0	20.0			7.0	22.0	24.0	6.0	8.0
AATGCGATTTA	58.0	30.0	28.0	18.0	26.0	25.0		106.0	37.0	60.0	37.0	33.0
GACTCGTTGGT	146.0	19.0	29.0	71.0	63.0	36.0	104.0	132.0	21.0	33.0	56.0	17.0	204.0
CATTATCCGGA	58.0		121.0	44.0	95.0	25.0	79.0	33.0	6.0	25.0	110.0	75.0	27.0
GCTTACTACGG	68.0			39.0	18.0					11.0	69.0	9.0
CCCGTGGTAGT	85.0	223.0	517.0	342.0	414.0	212.0	688.0	479.0	246.0	465.0	351.0	306.0	310.0
CGTACGCAATC	382.0	1051.0	2686.0	2968.0	3708.0	2057.0	3380.0	1854.0	2135.0	2350.0	2297.0	2843.0	3331.0
CTGACAATTAC	953.0	186.0	352.0	492.0	603.0	430.0	639.0	726.0	655.0	628.0	395.0	470.0	786.0
CTGTAACGACG	185.0	28.0	24.0	34.0	47.0	38.0	130.0	137.0	69.0	128.0	32.0	57.0	131.0
GAGACCTCGGC	233.0	1021.0	1568.0	1885.0	1783.0	1633.0	2445.0	1720.0	2388.0	2336.0	1838.0	2010.0	2298.0
GGCAAGTACAA	447.0	911.0	2016.0	2201.0	1763.0	1504.0	2375.0	2938.0	2197.0	2210.0	2230.0	1817.0	2300.0
GGGGACGCATT	277.0	127.0	184.0	194.0	139.0	137.0	336.0	187.0	206.0	221.0	115.0	254.0	254.0
TTAACGATACC	99.0	57.0	167.0	63.0	238.0	231.0	291.0	295.0	319.0	68.0	133.0	199.0	483.0
CGGACCTATAA	240.0	103.0	323.0	472.0	337.0	309.0	473.0	447.0	623.0	445.0	426.0	298.0	353.0
ATGATCGACTA	190.0	59.0	175.0	139.0	108.0	98.0	170.0	103.0	334.0	203.0	127.0	102.0	147.0
GACCCATCGGT	730.0	120.0	236.0	94.0	468.0	178.0	236.0	180.0	633.0	296.0	498.0	392.0	341.0
GGTAGCTTATA	485.0	87.0	174.0	64.0	93.0	69.0	269.0	164.0	237.0	219.0	122.0	46.0	201.0
TGAGACGTGAC	672.0	753.0	1168.0	2157.0	2187.0	1306.0	2352.0	1292.0	1912.0	2129.0	1819.0	1744.0	2250.0
TGGTTCGAAGC	145.0	43.0	62.0	141.0	28.0	85.0	209.0	325.0	265.0	257.0	106.0	110.0	69.0
AATTGCGGTAT	51.0							30.0	213.0	9.0		44.0	7.0
AGCATTGCGGT	146.0	145.0	269.0	472.0	592.0	259.0	642.0	251.0	313.0	344.0	156.0	232.0	218.0
AGGTGTCGGAA	114.0	52.0	110.0	81.0		23.0	53.0	14.0	180.0	75.0	101.0	40.0	6.0
ATGCGTCTGGT	508.0	839.0	2054.0	2063.0	2054.0	1338.0	2194.0	1192.0	1760.0	1355.0	1578.0	1248.0	1485.0
GTAGAAATTCC	590.0	25.0	121.0	42.0	18.0	27.0	186.0	10.0	226.0	36.0	69.0	154.0	127.0
GGGCTTGACCG	426.0	771.0	1787.0	1500.0	1806.0	1177.0	1663.0	1494.0	1965.0	1927.0	1840.0	1349.0	2129.0
CGTAATCGGCG	121.0	59.0	81.0	109.0	185.0	70.0	120.0	111.0	154.0	112.0	116.0	92.0	87.0
AGGTAAGCCGA	169.0	169.0	234.0	261.0	300.0	108.0	285.0	212.0	223.0	278.0	205.0	290.0	253.0
GCGAACTCGGA	75.0	151.0	278.0	350.0	633.0	220.0	172.0	462.0	346.0	205.0	219.0	244.0	110.0
TTAATCCGGCA	107.0	40.0	82.0		42.0	13.0		77.0	110.0	49.0	24.0	23.0	70.0
TGAGTAACAAA	49.0	72.0	163.0	102.0	43.0	86.0	59.0	126.0	128.0	118.0	133.0	162.0	105.0
ACGCGCGAGTA	63.0	57.0	39.0	49.0	89.0	54.0	119.0	157.0	81.0	175.0	87.0	164.0	41.0
GCCTCGTTTCA	178.0		101.0	70.0	111.0	46.0	110.0	41.0	110.0	87.0	224.0	61.0	50.0
AATCTTAGGTG	48.0								6.0				7.0
CTTCAACTGGG	253.0	1756.0	3060.0	3094.0	2704.0	2319.0	4055.0	2857.0	2976.0	3157.0	2645.0	2954.0	3762.0
CTAACAGATAC	431.0	564.0	1217.0	1601.0	1625.0	1251.0	2353.0	1879.0	1936.0	2023.0	1712.0	1925.0	2158.0
CCTATGGTGGT	74.0	628.0	1263.0	205.0	73.0	146.0	148.0	330.0	34.0	213.0	94.0	210.0	96.0
ATATCAAATCG	315.0	159.0	382.0	176.0	138.0	217.0	479.0	291.0	438.0	199.0	215.0	234.0	289.0
CCATAATCTTG	809.0	116.0	212.0	186.0	127.0	129.0	408.0	206.0	245.0	147.0	261.0	116.0	158.0
CTTGACGGAAT	25.0	18.0	57.0	42.0	7.0	9.0	73.0	33.0	47.0	74.0			83.0
GTTGCAAGTCA	266.0	177.0	542.0	406.0	425.0	465.0	483.0	320.0	661.0	413.0	342.0	507.0	600.0
GTGTTCAATGA	316.0	59.0	88.0	97.0	131.0	40.0	89.0	51.0	61.0	35.0	46.0	92.0	132.0
GGCTAGGTGGC	1216.0	344.0	884.0	944.0	978.0	710.0	1005.0	1026.0	879.0	621.0	643.0	622.0	952.0
TATTCTGTTTT	1130.0	28.0	84.0	68.0	47.0	140.0	198.0	136.0	121.0	60.0	172.0	204.0	214.0
CCTTATGCTAC	491.0	61.0	151.0	63.0	183.0	126.0	180.0	185.0	300.0	161.0	140.0	213.0	163.0
TGTACTAACGG	63.0	47.0	148.0	87.0	44.0	61.0	151.0	53.0	102.0	32.0	38.0	40.0	65.0
ATTAATTCGCA	220.0	199.0	358.0	194.0	143.0	310.0	255.0	216.0	365.0	387.0	269.0	298.0	369.0
AACATCAATGC	273.0	220.0	398.0	577.0	477.0	326.0	673.0	598.0	581.0	582.0	455.0	360.0	553.0
CGACTTATCGG	40.0	26.0	66.0	56.0	131.0		28.0	29.0	44.0	22.0	51.0	11.0	45.0
ATCGCGCTACG	172.0	63.0	71.0	22.0	50.0	23.0	146.0	83.0	58.0	180.0	46.0	44.0	227.0
GGGACGAAATG	119.0	6.0	82.0	12.0	35.0	16.0	14.0	51.0	34.0	17.0	49.0	111.0	46.0
AGACCTCATTA	1454.0	224.0	714.0	451.0	337.0	352.0	829.0	575.0	729.0	693.0	364.0	657.0	858.0
CCATAAGAAAC	351.0	88.0	154.0	119.0	86.0	72.0	123.0	81.0	129.0	136.0	113.0	177.0	96.0
TTATGTCGAGG	562.0	49.0	165.0	75.0	91.0	131.0	60.0	151.0	198.0	98.0	125.0	93.0	226.0
ATAGGTAAGCA	430.0	134.0	199.0	54.0	189.0	78.0	198.0	34.0	137.0	237.0	55.0	227.0	121.0
GGCGAGTCAAC	529.0	104.0	365.0	220.0	103.0	224.0	315.0	256.0	319.0	324.0	315.0	198.0	317.0
CTGACGATTCC	141.0	59.0	152.0	74.0	67.0	109.0	154.0		32.0	86.0	53.0	7.0	119.0
CTCGCTCGACT	19.0		21.0	26.0			19.0	59.0
CCATCGATTAT	151.0	79.0	39.0	57.0	251.0	130.0	226.0	254.0	404.0	131.0	231.0	131.0	118.0
GATTGACGACT	248.0	53.0	143.0	33.0	76.0	81.0	120.0	74.0	285.0	204.0	79.0	61.0	115.0
CTGCCGAAAAT	149.0	476.0	929.0	744.0	1070.0	665.0	1147.0	857.0	1099.0	1003.0	666.0	840.0	794.0
CCCTAGGTGTC	540.0	454.0	1248.0	1550.0	984.0	976.0	1436.0	1355.0	1179.0	747.0	835.0	1070.0	1406.0
GCGCGACTTCG	14.0
CCTAGCGTTTA	294.0	708.0	1060.0	1184.0	1043.0	744.0	1313.0	1112.0	1541.0	1359.0	1190.0	1846.0	1684.0
GTGGACCATTA	39.0	9.0	38.0	156.0	15.0	48.0	26.0	65.0	51.0		37.0	60.0	18.0
CTCATCGGTGT	84.0	10.0	9.0	21.0	29.0	20.0	12.0		30.0			18.0
TTGACATAAAC	152.0	523.0	1187.0	1162.0	1343.0	852.0	1395.0	1167.0	874.0	1256.0	1119.0	912.0	1207.0
GGAGCTAGGTC	277.0	29.0	120.0	86.0	82.0	71.0	157.0	194.0	170.0	67.0	113.0	163.0	179.0
ACGATTGGTTG	273.0	34.0	57.0	107.0	161.0	55.0	171.0	104.0	102.0	53.0	104.0	38.0	225.0
AGCTTATCGGC	217.0	27.0	95.0	69.0		17.0	74.0	52.0	9.0	58.0	31.0	26.0	31.0
CTCATTGTACT	332.0	187.0	667.0	430.0	453.0	223.0	518.0	281.0	434.0	386.0	438.0	501.0	507.0
CGACGACTGGT	1287.0	242.0	670.0	390.0	584.0	395.0	667.0	826.0	1150.0	409.0	507.0	381.0	523.0
CGTTTAACTTA	244.0	31.0	108.0	43.0	22.0	21.0	21.0	29.0	86.0	34.0	84.0	61.0	28.0
CTTAGCGAGGC	227.0		37.0	13.0	216.0	8.0	25.0	31.0	46.0	95.0	70.0	120.0	22.0
GCGGGATCGGT	227.0	40.0	111.0	84.0	129.0	35.0	115.0	81.0	96.0	151.0	134.0	21.0	90.0
TTCAACGTGAG	338.0	57.0	160.0	69.0	57.0	42.0	32.0	50.0	282.0	129.0	92.0	122.0	162.0
TGTGCGGTGGA	538.0	439.0	718.0	973.0	961.0	778.0	925.0	1268.0	1313.0	1132.0	834.0	768.0	1199.0
TAATTAATCGG	397.0	41.0	37.0	14.0		31.0	43.0	19.0	95.0	68.0	31.0	37.0	101.0
GTATCGAAATT	183.0		37.0	20.0	42.0	41.0	40.0	11.0	74.0	184.0	13.0	26.0	39.0
TTACTACGGTA	390.0	94.0	206.0	194.0	83.0	128.0	58.0	78.0	275.0	151.0	84.0	132.0	302.0
CGCTATAGCAG	6.0		9.0	52.0					42.0		17.0		12.0
CAATTACGCTG	432.0	311.0	446.0	294.0	435.0	503.0	511.0	275.0	427.0	437.0	449.0	414.0	333.0
GTGACGCATGT	287.0	680.0	1733.0	2919.0	2704.0	1402.0	2741.0	1627.0	2133.0	2092.0	1981.0	2126.0	2577.0
CGCAGTTAATT	394.0	115.0	292.0	183.0	367.0	102.0	199.0	134.0	171.0	87.0	184.0	219.0	176.0
CGGCGTAGATA	389.0	72.0	183.0	171.0	372.0	179.0	260.0	196.0	194.0	361.0	100.0	88.0	155.0
CTCTGGTTAAG	340.0	64.0	88.0	55.0	31.0	57.0	124.0	55.0	91.0	157.0	88.0	139.0	106.0
TAAAACACGAA	644.0	90.0	172.0	155.0	134.0	169.0	313.0	174.0	290.0	407.0	310.0	206.0	312.0
ATACGGACCAT	932.0	216.0	370.0	187.0	146.0	156.0	755.0	307.0	532.0	403.0	381.0	313.0	202.0
CGGTAGCGAGG	634.0	137.0	238.0	286.0	160.0	142.0	209.0	378.0	318.0	250.0	196.0	88.0	296.0
AACCGAATAAG	124.0	30.0	19.0	107.0	45.0	45.0	97.0	7.0	70.0	166.0	24.0	30.0	75.0
AATTACTCGTC	217.0	23.0	70.0	52.0	83.0	70.0	59.0	114.0	144.0	40.0	75.0	78.0	59.0
CGTGTTTTACC	74.0	322.0	175.0	231.0	188.0	218.0	286.0	111.0	628.0	298.0	303.0	153.0	324.0
CTCGCGAGTTG	160.0	100.0	181.0	53.0	17.0	59.0	120.0	183.0	85.0	43.0	66.0	79.0	111.0
GTATCAAACTT	815.0	249.0	547.0	406.0	254.0	421.0	551.0	423.0	530.0	578.0	567.0	278.0	545.0
GGCGTACCCGG	490.0	105.0	199.0	132.0	178.0	171.0	167.0	99.0	101.0	88.0	155.0	144.0	95.0
TTCGGGCATGT	170.0	55.0		11.0		18.0	148.0	11.0	78.0	23.0		36.0	34.0
GATAAACTCTA	128.0	24.0	59.0	8.0			31.0		26.0	10.0	26.0		19.0
CAAATTCTCGC	99.0	42.0	39.0	51.0	26.0	28.0	246.0	43.0	63.0	28.0	32.0	27.0	120.0
GCATTGATACC	642.0	258.0	458.0	471.0	612.0	546.0	558.0	476.0	465.0	788.0	557.0	506.0	888.0
ATGCGTGTTGC	418.0	155.0	281.0	400.0	205.0	169.0	425.0	328.0	272.0	439.0	334.0	223.0	354.0
ATCGCGATTAG	73.0		37.0	37.0		38.0	13.0	25.0	65.0	16.0	20.0	15.0	18.0
GGAATTCCGGC	354.0	128.0	110.0	80.0	86.0	46.0	147.0	93.0	137.0	79.0	55.0	61.0	43.0
TGCTTGTTCAC	324.0	57.0	62.0	25.0	21.0	75.0	50.0	60.0	167.0		66.0		119.0
ATGCGGTTGGT	106.0	221.0	603.0	383.0	314.0	408.0	467.0	410.0	383.0	471.0	179.0	354.0	504.0
CCTAAAGTTTG	171.0	102.0	250.0	190.0	359.0	245.0	300.0	291.0	301.0	508.0	282.0	328.0	263.0
GAATCGTACGT	487.0	361.0	880.0	1048.0	940.0	664.0	1035.0	797.0	980.0	791.0	1089.0	821.0	848.0
CGACGCATAGA	126.0	96.0	212.0	299.0	155.0	81.0	173.0	220.0	216.0	212.0	187.0	215.0	272.0
GAACTATAGGT	207.0	117.0	332.0	273.0	378.0	328.0	286.0	129.0	291.0	241.0	266.0	456.0	223.0
ACCGAAATCAA	197.0	85.0	438.0	213.0	403.0	309.0	723.0	467.0	648.0	368.0	249.0	323.0	553.0
ACGACGAACTA	22.0	62.0	62.0	65.0	49.0	63.0		95.0	48.0	82.0	45.0	6.0	173.0
TTATCGCATCC	363.0	335.0	650.0	867.0	656.0	582.0	1225.0	754.0	944.0	581.0	685.0	763.0	789.0
CCATCAAGTAT	205.0	63.0	34.0	50.0	92.0	211.0	84.0	32.0	79.0	78.0	62.0	14.0	45.0
TTCGTCTCGAT	221.0	66.0	194.0	143.0	128.0	99.0	253.0	326.0	226.0	99.0	113.0	168.0	98.0
CGTAGCGATCG	172.0	205.0	498.0	355.0	538.0	324.0	306.0	444.0	383.0	503.0	418.0	226.0	361.0
GTATCGATAAC	207.0	68.0	45.0	64.0	9.0	28.0	36.0	119.0	84.0	105.0	117.0	141.0	36.0
ATAATCTTTGG	239.0	76.0	256.0	130.0	88.0	162.0	457.0	211.0	502.0	335.0	339.0	238.0	477.0
TATAACGACAA	323.0	73.0	359.0	159.0	56.0	113.0	59.0	208.0	135.0	225.0	133.0	202.0	343.0
CGGCCATCAAG	41.0		30.0	8.0		10.0	42.0		63.0	16.0		11.0	8.0
GCAGTTATGAG	752.0	6524.0	13233.0	15306.0	13372.0	10563.0	18883.0	11977.0	12157.0	13806.0	13037.0	12330.0	15893.0
AGTCGGCCAAT	224.0	231.0	293.0	436.0	389.0	317.0	895.0	546.0	639.0	500.0	291.0	317.0	450.0
GGTAACTATAC	563.0	1277.0	2665.0	3035.0	2755.0	2376.0	4821.0	2601.0	3651.0	3358.0	3170.0	2460.0	2968.0
GGATTCGGAAT	1147.0	203.0	158.0	89.0	103.0	170.0	353.0	136.0	381.0	193.0	212.0	148.0	259.0
CAGTACATTCG	188.0	46.0	84.0	79.0	152.0	130.0	273.0	166.0	55.0	55.0	60.0	98.0	218.0
TGCGGGTAGAA	9.0		12.0
GCAATCGCGCA	423.0	172.0	274.0	249.0	251.0	165.0	293.0	243.0	523.0	258.0	134.0	293.0	241.0
GTATTTCGAAC	1146.0	192.0	382.0	260.0	222.0	290.0	637.0	115.0	358.0	281.0	242.0	163.0	350.0
ACGCCGTCACG	78.0	125.0	31.0	14.0	27.0	55.0	16.0	95.0	53.0	105.0	26.0	33.0	35.0
TGCGAAGCGCT	669.0	1144.0	2464.0	2604.0	2232.0	1803.0	2864.0	2814.0	2924.0	2150.0	2284.0	2070.0	2589.0
TGATAGCGCCG	93.0	28.0	11.0	13.0	33.0	8.0	29.0	52.0	39.0	18.0	42.0	10.0	18.0
ATCGGCGTGTA	195.0	51.0	72.0	35.0	19.0	26.0	139.0		7.0	78.0	31.0	134.0	73.0
TGGACGAATCA	75.0	26.0	39.0	66.0	37.0	65.0	65.0	9.0	106.0	22.0	75.0		38.0
CGAATTGAACA	36.0	10.0	34.0	114.0	59.0	28.0	61.0	45.0	120.0	23.0	33.0	78.0	75.0
GTTGCGGATGA	174.0	40.0	60.0	52.0	206.0	26.0	66.0	86.0	89.0	46.0	42.0	58.0	82.0
CGGCAGTTATT	109.0	98.0	483.0	516.0	452.0	214.0	465.0	484.0	230.0	257.0	394.0	160.0	515.0
ATTTCGTCAAA	235.0	40.0	95.0	42.0	15.0	24.0	69.0	111.0	71.0	113.0	119.0	65.0	17.0
CTGCCGGTAAG	711.0	792.0	1512.0	1785.0	1358.0	1178.0	2136.0	1979.0	1574.0	1547.0	1590.0	1743.0	1975.0
GGAGCGGTGTA	44.0	95.0	64.0	137.0	223.0	106.0	222.0	132.0	347.0	127.0	192.0	32.0	123.0
GACTAACATGT	178.0	291.0	341.0	666.0	597.0	409.0	681.0	461.0	508.0	495.0	439.0	596.0	653.0
TAATTACGTGG	75.0	686.0	20.0	11.0	16.0	17.0	29.0	74.0	47.0	74.0	12.0	28.0	51.0
CGGGTAAACAG	73.0	72.0	68.0	73.0	36.0	52.0	148.0	65.0	137.0	55.0	69.0	100.0	102.0
CGAATCGGTGT	55.0	27.0	58.0	25.0	14.0	12.0	9.0		75.0	8.0		50.0	68.0
TTACGTGTTTT	627.0	358.0	525.0	588.0	739.0	706.0	898.0	638.0	670.0	825.0	661.0	698.0	952.0
CTTGGATCGTC	123.0	426.0	716.0	844.0	531.0	452.0	897.0	1150.0	1146.0	786.0	772.0	939.0	1034.0
GCTTACGTATG	151.0	388.0	822.0	791.0	897.0	669.0	1226.0	885.0	584.0	706.0	609.0	655.0	1088.0
GTTATGGACCT	351.0	32.0	95.0	78.0	93.0	91.0	258.0	78.0	179.0	54.0	104.0	84.0	102.0
GCATTCGATAC	566.0	79.0	221.0	243.0	133.0	120.0	346.0	265.0	214.0	150.0	135.0	192.0	373.0
ACAAGATTGTT	50.0		16.0	8.0		28.0	35.0	44.0	10.0		66.0	139.0	16.0
CACGTTAAGAG	469.0	146.0	242.0	101.0	210.0	145.0	44.0	183.0	142.0	223.0	124.0	158.0	328.0
GTACCGTTGGG	248.0	137.0	239.0	266.0	300.0	194.0	277.0	172.0	377.0	381.0	200.0	318.0	342.0
CTAGTCGCGTA	198.0	71.0	111.0	217.0	40.0	47.0	157.0	132.0	171.0	53.0	67.0	107.0	51.0
TAATTCGTTCC	367.0	180.0	514.0	469.0	480.0	550.0	966.0	547.0	594.0	545.0	657.0	742.0	1070.0
CGGGTCATTAA	54.0	58.0	107.0	256.0	124.0	140.0	151.0	160.0	167.0	191.0	194.0	171.0	144.0
CTCGCTGTTTA	507.0	972.0	1491.0	2222.0	1834.0	1531.0	2886.0	1836.0	1693.0	2182.0	1406.0	1886.0	2055.0
ACCGAATAAAA	75.0	50.0	84.0	20.0	75.0	80.0	78.0	92.0	42.0	82.0	52.0	75.0	35.0
TACACGGTAAT	304.0	257.0	286.0	328.0	245.0	378.0	381.0	408.0	617.0	338.0	342.0	153.0	372.0
GAAACTCGGCA	16.0	7.0	17.0	20.0	27.0	11.0	116.0	86.0	14.0	6.0		6.0
GTTCATACGGC	244.0	33.0	110.0	94.0	188.0	109.0	224.0	186.0	81.0	134.0	90.0	58.0	204.0
ATGCGGGGTTC	260.0	54.0	205.0	109.0	32.0	85.0	146.0	48.0	120.0	90.0	138.0	57.0	14.0
CGCATCGATGT	96.0	18.0	82.0	16.0	194.0	52.0	8.0	119.0	77.0	11.0	21.0	15.0	24.0
GATTCGTGTTA	41.0	29.0	34.0	14.0	23.0	10.0	49.0					9.0	8.0
GCGCTGCGACT	413.0	105.0	57.0	190.0	252.0	164.0	198.0	305.0	224.0	510.0	147.0	164.0	148.0
TGAAACGTTTA	463.0	157.0	491.0	398.0	453.0	374.0	733.0	803.0	899.0	723.0	521.0	785.0	616.0
GCTTGGTTGAG	90.0		55.0	54.0	6.0	6.0	22.0	12.0		17.0	15.0	24.0	22.0
GACATATAGCC	335.0	32.0	126.0	74.0	38.0	95.0	63.0	66.0	121.0	79.0	75.0	180.0	119.0
TGGTCGTAACT	346.0	339.0	654.0	359.0	865.0	495.0	688.0	818.0	832.0	587.0	453.0	617.0	643.0
CAGTATATGGG	176.0	556.0	950.0	1367.0	846.0	860.0	1481.0	1306.0	1127.0	1451.0	1018.0	1198.0	1868.0
ATTATCGAAGT	37.0		6.0	11.0	24.0		37.0	11.0	53.0			26.0	30.0
GACGATATAGG	297.0	197.0	389.0	429.0	582.0	283.0	978.0	274.0	439.0	655.0	637.0	535.0	583.0
GGTTCAATTAA	716.0	65.0	165.0	127.0	74.0	131.0	350.0	249.0	268.0	350.0	96.0	261.0	321.0
TACAAAAGAAT	304.0	20.0	32.0	38.0	18.0	30.0	191.0	51.0	128.0	47.0	57.0	150.0	42.0
TGAAACGTTTG	89.0	10.0	12.0		107.0	16.0	28.0	60.0	8.0	17.0	102.0	65.0	30.0
GGGATCGAGCG	47.0	11.0	16.0	31.0	18.0	80.0	32.0	21.0	28.0	14.0	14.0	26.0	57.0
GTAGCCGATAA	81.0	9.0	38.0		45.0	23.0		60.0	127.0	27.0	23.0	61.0	105.0
GGCGATAGTTC	28.0		59.0	9.0	34.0	41.0	174.0	47.0		10.0	19.0		96.0
ACTAGATACCG	180.0	13.0	27.0	32.0	43.0	51.0	18.0	51.0	60.0	200.0	67.0	57.0	28.0
TGCTCGCTAAC	62.0	13.0	111.0	20.0		7.0	62.0	33.0	42.0		46.0	43.0	124.0
TGTACCCGTCA	486.0	558.0	884.0	1832.0	1405.0	864.0	1890.0	1740.0	2008.0	1600.0	1546.0	1752.0	1957.0
CGTTATAAAGA	150.0	183.0	320.0	282.0	138.0	187.0	325.0	284.0	309.0	493.0	498.0	277.0	654.0
ACGCATACCGT	36.0		10.0		153.0	30.0		11.0	71.0	129.0		18.0	52.0
CTCGTACCCGT	597.0	159.0	314.0	82.0	148.0	115.0	345.0	423.0	406.0	353.0	173.0	376.0	484.0
TAGGATCGGAA	334.0	561.0	1251.0	1174.0	1239.0	921.0	1899.0	1463.0	1916.0	1915.0	1178.0	1138.0	2068.0
TGTTCAAATAC	611.0	127.0	251.0	383.0	194.0	283.0	330.0	324.0	672.0	412.0	446.0	450.0	344.0
ACGTCAGCTAG	170.0	51.0	106.0	80.0	264.0	193.0	232.0	158.0	192.0	297.0	104.0	235.0	183.0
GTTGCGTAGTC	822.0	176.0	515.0	373.0	223.0	271.0	277.0	426.0	344.0	371.0	349.0	216.0	268.0
CCGGATTACGT	359.0	914.0	1662.0	1149.0	1639.0	997.0	1271.0	1340.0	1449.0	1679.0	1281.0	1536.0	2128.0
GGTTACCGCCC	159.0	504.0	1050.0	947.0	603.0	662.0	1457.0	904.0	731.0	1307.0	606.0	886.0	901.0
TATTCTACGCG	23.0					22.0			48.0	8.0			13.0
TATCGGTTCCG	9.0	13.0		22.0									51.0
TATAACCGCTC	74.0	38.0	259.0	108.0	132.0	151.0	197.0	96.0	273.0	197.0	66.0	133.0	174.0
GGGTCAAATAA	201.0	530.0	1294.0	1459.0	1577.0	1166.0	2127.0	1319.0	1971.0	1974.0	1649.0	1400.0	1826.0
CCGTAAAGTAT	124.0	39.0	39.0	101.0	66.0	17.0	74.0	83.0	38.0	53.0	17.0	91.0	179.0
AGCCGACATAT	204.0	173.0	385.0	595.0	553.0	408.0	713.0	601.0	865.0	851.0	840.0	577.0	1122.0
AATGAAGTTCC	692.0	159.0	278.0	218.0	157.0	193.0	380.0	270.0	452.0	427.0	371.0	296.0	378.0
AAGCCGGCGTA	191.0	68.0	21.0	32.0	38.0	87.0		54.0	44.0	33.0	73.0	91.0	89.0
GAAACGACAAT	423.0	81.0	113.0	43.0	57.0	92.0		21.0	61.0	77.0	23.0	117.0	84.0
GCCGCTGTACT	365.0	285.0	286.0	269.0	375.0	339.0	220.0	375.0	322.0	447.0	354.0	328.0	426.0
GTTCGAAAAAA	489.0	284.0	196.0	167.0	130.0	188.0	274.0	336.0	437.0	374.0	214.0	354.0	299.0
GGGTGTACGTC	1140.0	1771.0	2563.0	1711.0	2187.0	1494.0	1978.0	1817.0	3518.0	1510.0	1537.0	1667.0	1804.0
TAACTATGGTT	75.0		15.0		47.0	17.0	24.0	6.0	25.0		19.0	6.0
CCGGCTACACC	289.0	944.0	1790.0	2133.0	2023.0	1375.0	2644.0	2630.0	2239.0	2145.0	2041.0	2212.0	2986.0
CTACGGCGAAG	114.0	6.0	50.0		6.0	33.0	26.0	10.0	20.0			31.0	7.0
GAAGCTGAACC	546.0	100.0	382.0	329.0	221.0	214.0	595.0	203.0	405.0	372.0	212.0	340.0	318.0
ATACGAATCGT	142.0	23.0	13.0	50.0			25.0	80.0	168.0	15.0	16.0	69.0	52.0
GCGCTAAGCGT	1022.0	734.0	1350.0	1246.0	1851.0	813.0	1654.0	1330.0	1442.0	1311.0	1030.0	1649.0	1202.0
TTGACGACTAT	538.0	1735.0	3655.0	4291.0	4144.0	3478.0	5876.0	3739.0	3977.0	4123.0	3288.0	3599.0	5305.0
CAAGTACCGGA	233.0	117.0	152.0	118.0	85.0	84.0	48.0	107.0	44.0	124.0	90.0	115.0	142.0
TATGCTACACC	617.0	1264.0	2326.0	2927.0	3894.0	1853.0	3587.0	1499.0	1853.0	3302.0	2703.0	2770.0	3295.0
AACTATATCAG	10.0									22.0
AATCGTGTTAG	149.0	24.0	126.0	17.0	52.0	18.0	126.0		60.0	61.0	43.0	36.0	126.0
TTACTAACGAG	166.0		21.0		6.0	28.0	108.0	60.0	28.0	105.0	35.0	20.0	44.0
GAAAAACCGTG	722.0	100.0	134.0	62.0	71.0	133.0	156.0	185.0	323.0	162.0	201.0	237.0	117.0
GGATAAAGGCA	8.0
GAGGATATTTC	17.0									54.0
TACCGCTCTTC	28.0	9.0	13.0			17.0	14.0		6.0	22.0	14.0		11.0
CTGGTCGGGCA	315.0	123.0	130.0	61.0	84.0	84.0	56.0	67.0	88.0	59.0	117.0	112.0	173.0
AAAGATAAACT	122.0	9.0	54.0	14.0	7.0	62.0	29.0	32.0	19.0	29.0	20.0	27.0
CCCTCGGCTAC	20.0	29.0	50.0	121.0	41.0	19.0	156.0	8.0	58.0	50.0	73.0	69.0	75.0
TATCGCGATTA	168.0	29.0	69.0	53.0	54.0	68.0	92.0	35.0	20.0	64.0	26.0	55.0	107.0
GCCGTAAAGAT	39.0	38.0	123.0	67.0	128.0	79.0	226.0	39.0	220.0	176.0	60.0	48.0	118.0
CGATCGCTAGG	32.0		57.0		35.0	11.0		59.0
CCCAGTAACTT	542.0	94.0	103.0	89.0	108.0	86.0	210.0	99.0	94.0	127.0	178.0	119.0	81.0
AAATCGAGTCC	365.0	44.0	191.0	45.0	62.0	47.0	223.0	140.0	75.0	93.0	60.0	123.0	221.0
TTCTACGCCAA	55.0	42.0	35.0	93.0	117.0	58.0	118.0	74.0	69.0	81.0	90.0	119.0	87.0
TAACGCGGTAC	233.0	903.0	1568.0	2765.0	2471.0	1835.0	2854.0	1583.0	2047.0	2010.0	1916.0	1620.0	2590.0
GGTTATAAACA	532.0	1012.0	1743.0	1458.0	1881.0	1653.0	3313.0	1564.0	2829.0	2553.0	2098.0	2204.0	2964.0
TAGCTACACAG	5.0
ATCGCGTAGAA	550.0	183.0	639.0	806.0	575.0	451.0	891.0	700.0	1053.0	654.0	514.0	730.0	811.0
CAGCTAACATC	701.0	330.0	720.0	998.0	505.0	481.0	1255.0	1005.0	843.0	764.0	686.0	714.0	545.0
TTCGAACGGTA	763.0	608.0	1274.0	1349.0	1449.0	1074.0	1782.0	1163.0	1437.0	1317.0	1209.0	1622.0	1312.0
GCGTACCCGAG	528.0	160.0	273.0	302.0	342.0	185.0	328.0	352.0	523.0	305.0	257.0	340.0	237.0
GTAGCCGACCG	73.0	202.0	376.0	373.0	292.0	286.0	644.0	307.0	429.0	504.0	431.0	262.0	555.0
GCCAATAGCGT	295.0	187.0	284.0	189.0	406.0	237.0	433.0	263.0	303.0	292.0	330.0	283.0	402.0
GATATTTCGAT	435.0	66.0	84.0	77.0	75.0	58.0	140.0	110.0	105.0	131.0	38.0	115.0	99.0
AAAACGATGAC	345.0	90.0	138.0	75.0	162.0	161.0	258.0	94.0	248.0	133.0	71.0	246.0	183.0
ATAAACGTACT	252.0	73.0	84.0	115.0	48.0	110.0	130.0	210.0	158.0	135.0	114.0	168.0	208.0
GTGAGCGATAA	502.0	164.0	244.0	286.0	461.0	219.0	286.0	318.0	252.0	375.0	258.0	319.0	373.0
GGCATGAGACC	46.0	32.0	25.0		7.0	16.0		50.0		56.0	10.0	16.0	11.0
GTTGGTCGACT	237.0	63.0	66.0	112.0	195.0	14.0	147.0	31.0	53.0	60.0	147.0	77.0	121.0
CTCACACGGCT	119.0	19.0	53.0	93.0	71.0	17.0	46.0	31.0	60.0	112.0	71.0	53.0	217.0
AATTATGACGA	220.0	26.0	61.0	28.0	18.0	76.0	54.0	25.0	33.0	20.0	45.0	49.0	67.0
GGCTAAGCAAG	73.0	13.0	9.0	15.0	31.0	17.0		13.0	10.0	108.0	21.0	13.0	60.0
CCGGACGTCCT	1011.0	722.0	1374.0	1923.0	2051.0	1009.0	2419.0	1632.0	1987.0	1160.0	1700.0	1298.0	1295.0
AGGTAATTTGC	134.0	18.0	46.0	32.0	31.0	17.0		77.0	100.0	54.0	40.0	27.0	20.0
ACATTCGTACG	77.0	89.0	350.0	211.0	111.0	159.0	211.0	115.0	193.0	180.0	175.0	129.0	190.0
TTTACGTCAAC	63.0	111.0	111.0	66.0	10.0	8.0			54.0	18.0		23.0	34.0
AACGGCGATAG	130.0	46.0	41.0	22.0	49.0	28.0	11.0	33.0	17.0	13.0	33.0	43.0	24.0
CACCCGTCGGC	61.0	79.0	45.0	48.0	16.0	73.0	15.0	92.0	33.0	47.0	44.0	72.0	39.0
TTATAGGCTAC	15.0	6.0		18.0					44.0				28.0
AATCGGAAATA	140.0	122.0	122.0	288.0	45.0	82.0	198.0	97.0	149.0	112.0	39.0	123.0	324.0
CAGCCGACTGA	580.0	347.0	783.0	1024.0	1000.0	525.0	1458.0	774.0	563.0	900.0	706.0	741.0	1196.0
ATTCGCGTCGC	84.0	6.0						42.0	77.0		7.0	14.0	25.0
GGGTTCCAATA	98.0	24.0	53.0			56.0	73.0	80.0	56.0	11.0	37.0	90.0	58.0
GTAAACGTACT	16.0		36.0			10.0				74.0
GATAGCGCGAA	461.0	60.0	196.0	130.0	207.0	78.0	199.0	57.0	433.0	189.0	116.0	115.0	144.0
GGGACGCTTGT	507.0	130.0	212.0	203.0	177.0	144.0	299.0	443.0	357.0	232.0	181.0	257.0	305.0
AAGCCGGTTAG	377.0	113.0	386.0	364.0	291.0	370.0	954.0	338.0	514.0	514.0	430.0	461.0	638.0
GCTACCGGCAT	299.0	406.0	1180.0	858.0	1622.0	1038.0	1727.0	1103.0	1105.0	1006.0	798.0	900.0	1220.0
ACAGCGTGGTG	64.0	15.0	21.0		49.0		26.0	23.0	24.0	7.0		16.0
GGAGTTGTTCG	5.0							11.0	31.0
CAGGTAGCCGT	279.0	666.0	1215.0	1531.0	1608.0	1134.0	1558.0	1360.0	1712.0	1325.0	1039.0	1664.0	1350.0
GATTCCGGGCA	103.0	27.0	119.0	66.0	54.0	23.0	8.0	22.0	81.0	99.0	30.0	33.0	90.0
CGAATCGGGGC	10.0	9.0	11.0			11.0						32.0
AATTACGTAGT	309.0	38.0	147.0	108.0	112.0	42.0	59.0	32.0	102.0	98.0	124.0	68.0	205.0
CATTTAACGAA	282.0	375.0	645.0	462.0	659.0	755.0	1041.0	1136.0	1415.0	900.0	934.0	1075.0	1195.0
AATATTCTGTA	499.0	101.0	201.0	86.0	56.0	179.0	337.0	297.0	324.0	267.0	237.0	178.0	372.0
GAAATGGACTC	367.0	460.0	745.0	488.0	573.0	719.0	1533.0	828.0	1216.0	744.0	1152.0	1039.0	1097.0
AGAAACGTAGT	174.0	24.0	61.0	10.0	18.0	22.0	95.0	86.0	58.0	26.0	9.0	35.0	30.0
CGTCGCATCAC	67.0	25.0	45.0	53.0	8.0	32.0					14.0	35.0
ATCGTTATGTC	947.0	1177.0	2439.0	2536.0	1935.0	1787.0	2936.0	2249.0	2944.0	2069.0	2246.0	2246.0	2788.0
TGCGTCGCACT	178.0	67.0	226.0	264.0	64.0	91.0	264.0	33.0	134.0	274.0	110.0	179.0	249.0
AGAACGCTAGG	33.0		46.0	36.0	117.0	49.0	138.0	11.0	257.0	103.0	76.0	57.0	24.0
GTAATCGGCGT	115.0	39.0	53.0	51.0	46.0	91.0	111.0	148.0	69.0	205.0	88.0	122.0	212.0
CACGTTCGCAC	177.0	208.0	517.0	630.0	605.0	342.0	501.0	444.0	608.0	562.0	363.0	469.0	544.0
CCCGTACGAGC	278.0	153.0	186.0	75.0	94.0	153.0	56.0	169.0	288.0	221.0	211.0	104.0	268.0
GTAGCCGGATG	439.0	90.0	205.0	68.0	91.0	116.0	220.0	127.0	73.0	18.0	122.0	181.0	194.0
GCCAATAGCGG	272.0	81.0	376.0	471.0	318.0	267.0	257.0	304.0	813.0	241.0	227.0	176.0	212.0
CACGAGCTACG	210.0	212.0	362.0	534.0	377.0	195.0	480.0	441.0	337.0	379.0	289.0	449.0	467.0
AAACAAAGTAA	343.0	94.0	334.0	280.0	234.0	317.0	440.0	352.0	401.0	503.0	367.0	403.0	661.0
TTAGACGAGCC	491.0	181.0	403.0	365.0	308.0	327.0	377.0	339.0	614.0	775.0	341.0	577.0	419.0
AAGGACGCATG	69.0	526.0	828.0	1103.0	1109.0	613.0	1821.0	895.0	913.0	737.0	1136.0	836.0	1104.0
CGTTAACGGTC	212.0	69.0	87.0	123.0	29.0	49.0	222.0	225.0	357.0	65.0	314.0	77.0	33.0
ATCGTCGACAA	386.0	342.0	515.0	563.0	415.0	191.0	672.0	587.0	864.0	484.0	520.0	405.0	866.0
TAAATCGTTGT	172.0	222.0	750.0	710.0	408.0	465.0	934.0	391.0	467.0	841.0	538.0	536.0	769.0
ATTGGAACGGT	381.0	77.0	243.0	198.0	96.0	103.0	134.0	208.0	238.0	139.0	130.0	177.0	150.0
GCGAGTTGGGA	58.0	27.0	42.0	9.0	35.0	35.0	125.0	31.0	209.0	12.0	48.0	50.0	116.0
ATCCGCGTCAA	178.0	36.0	87.0	48.0	20.0	33.0	65.0	72.0	116.0	94.0	26.0	72.0	55.0
TAACCGTAACT	277.0	1196.0	2108.0	2441.0	2022.0	1654.0	2782.0	2447.0	2606.0	2137.0	2420.0	2379.0	2602.0
GTTCACGAATC	294.0	1025.0	1894.0	1997.0	2039.0	1411.0	2845.0	1593.0	2051.0	2294.0	1591.0	1492.0	2218.0
GGTTCGTTTAT	265.0	87.0	160.0	46.0	180.0	114.0	101.0	198.0	72.0	106.0	150.0	214.0	117.0
CATTGGTATTT	143.0	36.0	45.0	69.0	76.0	33.0	72.0	98.0	214.0	108.0	31.0	70.0	149.0
AGTACGAGATA	356.0	16.0	87.0	32.0	252.0	100.0	145.0	77.0	76.0	113.0	38.0	117.0	23.0
CTACCGTGATG	474.0	84.0	372.0	284.0	246.0	198.0	427.0	199.0	295.0	284.0	150.0	367.0	293.0
CTGAACGGGAA	1409.0	1223.0	1927.0	2547.0	1856.0	1559.0	1986.0	1810.0	2363.0	2263.0	1886.0	1913.0	2896.0
GACGTCGCGAG	119.0	27.0	8.0	24.0	40.0	11.0	84.0		8.0		22.0	59.0	29.0
ATTAGGTTCGA	59.0	49.0	126.0	80.0	53.0	107.0	301.0	122.0	164.0	117.0	159.0	171.0	176.0
TTCGTCGATGT	870.0	121.0	256.0	270.0	253.0	188.0	280.0	324.0	418.0	204.0	185.0	192.0	285.0
CATTCGAATCG	44.0		42.0	15.0	37.0	13.0	58.0	118.0	24.0	51.0	44.0	27.0	39.0
ATCAATTGCCC	38.0	13.0						9.0			36.0
TGGGCTTAGAT	350.0	818.0	1621.0	1659.0	1234.0	1187.0	1974.0	1547.0	2071.0	1988.0	1700.0	1854.0	1849.0
TGGAAACAGCT	184.0	29.0	76.0	59.0	16.0	21.0	26.0	88.0	15.0	31.0	22.0	44.0	44.0
CCCGATAAGTC	753.0	974.0	2089.0	1688.0	1644.0	1179.0	2177.0	2280.0	2796.0	2321.0	1912.0	1657.0	2121.0
CATAGTGAATC	200.0	21.0	118.0	24.0		27.0	15.0	55.0	34.0	33.0	26.0	37.0	50.0
ACGGGATATTT	147.0		33.0		8.0	23.0	57.0	6.0	40.0	58.0	17.0		11.0
GACCGGACCAT	18.0	17.0	21.0		54.0	8.0	34.0	13.0	38.0	45.0	33.0	42.0	35.0
ACGTCGTACTT	45.0	19.0	46.0	25.0		8.0	69.0	61.0	70.0	23.0	53.0	7.0	74.0
ATTCGCTAGGG	63.0	10.0		25.0		11.0	20.0			15.0		12.0
TAGCCGACGAT	248.0	42.0	87.0	44.0	124.0	21.0	90.0	54.0	189.0	75.0	57.0	51.0	95.0
TGGATGACGGA	280.0	79.0	268.0	261.0	144.0	120.0	255.0	72.0	227.0	366.0	172.0	262.0	115.0
GCCGTGGACGC	332.0	1538.0	3115.0	3820.0	4391.0	2391.0	4519.0	3520.0	3213.0	3492.0	2537.0	3264.0	3586.0
GCGCGACTGGG	98.0	146.0	412.0	574.0	736.0	249.0	402.0	414.0	374.0	438.0	450.0	341.0	606.0
CCGTGGACCTA	420.0	132.0	308.0	185.0	406.0	108.0	334.0	279.0	218.0	232.0	239.0	171.0	348.0
GTCGGAACGCA	238.0	105.0	45.0	23.0	44.0	39.0	88.0	181.0	95.0	61.0	72.0	138.0	197.0
ATTATTCGAAT	25.0	11.0	20.0	29.0		40.0	19.0	57.0	31.0	21.0	9.0	41.0
GTCTACGGTAG	58.0	31.0	38.0	54.0	26.0	16.0	37.0	39.0	77.0	67.0	45.0	30.0	38.0
GGACGCGATAA	315.0	87.0	210.0	92.0	264.0	25.0	228.0	70.0	213.0	143.0	185.0	143.0	108.0
CGTAGAATCGG	19.0			13.0				7.0	33.0
TGGTTCGCATA	1159.0	1989.0	3166.0	3946.0	3513.0	2495.0	4103.0	3656.0	4532.0	3104.0	2791.0	2994.0	4315.0
ATTTGCGAAAG	488.0	184.0	200.0	298.0	172.0	152.0	299.0	279.0	274.0	177.0	309.0	170.0	222.0
ATGATCGCGGT	551.0	67.0	179.0	83.0	78.0	89.0	84.0	150.0	69.0	126.0	134.0	142.0	179.0
ATCTATCTAGG	113.0	65.0	186.0	59.0	60.0	63.0	160.0	56.0	56.0	61.0	86.0	136.0	15.0
TTCAACGTGCA	133.0	11.0		77.0	52.0	41.0	31.0	63.0	105.0	39.0	28.0	50.0	71.0
CCCTAGCGCCT	350.0	414.0	846.0	935.0	1156.0	477.0	1120.0	704.0	798.0	1028.0	636.0	606.0	890.0
CTAGAAAACAA	255.0	71.0	152.0	54.0	82.0	55.0	100.0	37.0	140.0	39.0	34.0	29.0	107.0
AGTAGAATCAA	745.0	152.0	341.0	251.0	125.0	233.0	512.0	306.0	489.0	504.0	265.0	372.0	328.0
GGATGTATTTC	183.0	45.0	73.0	28.0			78.0	28.0	29.0		23.0	34.0	26.0
TTACGCACGCT	6.0		51.0	10.0	32.0		65.0		48.0		18.0	10.0	39.0
CTATCTCTCGC	255.0	604.0	1127.0	1218.0	898.0	740.0	1256.0	1284.0	1404.0	1305.0	915.0	1086.0	1280.0
GTCAACGACCG	34.0	137.0	147.0	264.0	184.0	181.0	346.0	161.0	243.0	209.0	146.0	328.0	239.0
TATTCTATGGC	1017.0	273.0	459.0	368.0	424.0	442.0	566.0	449.0	609.0	790.0	474.0	495.0	549.0
GTGGTAACATG	415.0	46.0	168.0	224.0	110.0	207.0	173.0	157.0	310.0	202.0	235.0	143.0	312.0
CCGACCCGTGA	92.0	484.0	1090.0	1252.0	2052.0	729.0	1671.0	1382.0	1857.0	1573.0	1280.0	1286.0	1589.0
TAGTCGGCCAT	1444.0	10865.0	22460.0	23044.0	19423.0	17080.0	32414.0	20066.0	21326.0	23662.0	20730.0	19394.0	26114.0
CTGCGTAAGTT	226.0	220.0	508.0	203.0	65.0	94.0	264.0	242.0	192.0	306.0	184.0	147.0	213.0
ACAACGCTGTG	87.0		14.0			13.0	13.0	14.0	24.0	62.0	9.0	19.0	109.0
GTTATAGCGTC	749.0	374.0	859.0	595.0	500.0	420.0	972.0	551.0	1268.0	852.0	642.0	566.0	921.0
ACGCATGTCGT	934.0	247.0	615.0	471.0	414.0	324.0	954.0	513.0	831.0	820.0	564.0	540.0	791.0
GTGTACCGTTG	247.0	819.0	1580.0	3339.0	2890.0	1876.0	3137.0	2081.0	1698.0	2657.0	2229.0	2000.0	2922.0
CGGACGTAAGT	24.0	23.0	21.0		6.0	12.0	10.0	19.0	12.0		61.0	9.0	35.0
GATCGCATAGG	224.0	76.0	67.0	93.0	49.0	24.0	266.0	46.0	25.0	101.0	49.0	71.0	79.0
CGTGGTGTAGA	393.0	59.0	46.0	48.0	217.0	58.0	364.0	43.0	154.0	180.0	79.0	60.0	42.0
AATAGGTTCCA	564.0	1447.0	3233.0	2070.0	1653.0	2359.0	4234.0	1449.0	2709.0	3660.0	2794.0	2694.0	3902.0
TATATCGGCAT	59.0	31.0	25.0			10.0	6.0		11.0		21.0	24.0	23.0
CAATCACGATC	248.0	167.0	542.0	560.0	466.0	353.0	326.0	312.0	473.0	356.0	240.0	421.0	535.0
AATGCGGTGCG	52.0	46.0	15.0	47.0	41.0	36.0	63.0	47.0	76.0	48.0	62.0	23.0	71.0
AGACGCGACTT	40.0	60.0	96.0	71.0	38.0	47.0	80.0	44.0	67.0	30.0	38.0	89.0	110.0
GCAGCGGGTAA	224.0	49.0	209.0	134.0	37.0	85.0	44.0	46.0	81.0	75.0	54.0	145.0	65.0
CGCTTACTCGC	6.0	64.0	16.0	70.0	35.0	38.0	26.0	15.0	108.0	9.0	13.0	20.0	82.0
CGGGATTCTAA	66.0		37.0	56.0	6.0	18.0	98.0	23.0	6.0		21.0	14.0	25.0
AACGCGCTGTT	355.0	176.0	257.0	362.0	456.0	333.0	284.0	364.0	642.0	490.0	377.0	279.0	820.0
CGTCCGCGTCA	268.0	141.0	460.0	348.0	313.0	222.0	479.0	345.0	536.0	209.0	336.0	224.0	389.0
CATCGTCGGAT	1311.0	565.0	1190.0	1511.0	804.0	727.0	1484.0	718.0	1320.0	969.0	834.0	918.0	1332.0
GTTAAGTATCA	433.0	219.0	555.0	576.0	538.0	582.0	900.0	767.0	792.0	745.0	735.0	628.0	763.0
GTTAGCTAAGG	125.0	102.0	229.0	103.0	153.0	76.0	216.0	66.0	100.0	214.0	234.0	128.0	182.0
TTCGGATGTAT	2261.0	1138.0	1957.0	2077.0	2017.0	1719.0	3220.0	2036.0	3213.0	3263.0	2404.0	2694.0	3279.0
AGCAGTAAAGG	337.0	84.0	227.0	204.0	292.0	252.0	318.0	108.0	206.0	177.0	235.0	214.0	309.0
CATTAGATAGA	224.0	1205.0	2615.0	2264.0	1603.0	1778.0	3267.0	2158.0	2071.0	2458.0	2117.0	2396.0	2364.0
ACCGCTTGCGC	213.0	478.0	694.0	660.0	567.0	506.0	912.0	540.0	1338.0	945.0	630.0	678.0	1026.0
AGATGTACGTG	363.0	724.0	1224.0	1774.0	1054.0	1353.0	1854.0	1058.0	1211.0	992.0	1246.0	1409.0	1433.0
AGGTTAGATCG	222.0	103.0	92.0	60.0	178.0	44.0	110.0	132.0	70.0	117.0	55.0	57.0	69.0
AGTCGGACGGT	751.0	166.0	393.0	202.0	222.0	221.0	360.0	306.0	355.0	514.0	230.0	278.0	235.0
AAAGTCGGCGG	141.0	284.0	325.0	371.0	343.0	456.0	587.0	345.0	508.0	541.0	524.0	437.0	494.0
CTGCATATAGG	60.0		25.0	73.0			19.0				7.0	7.0	36.0
ACATCAACGCC	206.0	1579.0	2712.0	3231.0	3400.0	1978.0	4014.0	2670.0	2121.0	2647.0	2454.0	2450.0	2916.0
GCTAATTACTA	260.0	57.0	181.0	117.0	105.0	106.0	490.0	240.0	254.0	229.0	312.0	163.0	313.0
GCTAAGCCGAT	152.0	352.0	729.0	537.0	825.0	646.0	937.0	873.0	666.0	471.0	579.0	874.0	695.0
TGGCATCGTGA	59.0	19.0	85.0	74.0		23.0			13.0	73.0	9.0		52.0
GAAACGGCGTG	78.0	30.0	26.0	6.0		10.0	62.0	47.0	16.0	8.0	21.0	6.0	29.0
GCAAGTTAGGA	44.0	28.0	91.0	36.0	50.0	51.0	120.0	172.0	155.0	35.0	43.0	25.0	89.0
TAAGCGCGGTA	23.0	42.0	141.0	174.0	42.0	55.0	98.0	93.0	187.0	74.0	75.0	84.0	124.0
AGCGTCAAGTC	177.0	26.0	61.0	34.0	74.0	32.0	74.0	164.0	66.0	109.0	85.0	40.0	110.0
ACCGACGGTGG	477.0	54.0	171.0	103.0	128.0	91.0	82.0	152.0	187.0	296.0	105.0	97.0	217.0
GTCGGAACCTA	184.0	147.0	196.0	301.0	81.0	185.0	142.0	177.0	247.0	232.0	222.0	132.0	148.0
GGGGATTGATC	752.0	617.0	1284.0	1000.0	1053.0	917.0	1655.0	1767.0	1577.0	1763.0	1543.0	1200.0	1395.0
AGCTAACAGCT	1550.0	461.0	917.0	1064.0	1204.0	791.0	1330.0	970.0	1023.0	835.0	945.0	783.0	1090.0
ACGATCGTGTG	57.0	7.0	10.0			36.0	41.0	33.0	40.0	18.0	38.0	7.0
GTATGGTAATC	637.0	114.0	286.0	43.0	261.0	145.0	127.0	196.0	188.0	86.0	104.0	160.0	149.0
GAACGAAAGTA	492.0	489.0	1334.0	1264.0	1470.0	680.0	2006.0	1002.0	1167.0	1286.0	1450.0	1166.0	1454.0
AAGGTTATAGC	191.0	12.0	26.0	10.0	12.0	28.0	25.0	43.0	131.0	43.0		13.0	28.0
CTAGCGGTTAA	83.0	45.0	137.0	180.0	221.0	69.0	151.0	78.0	164.0	120.0	73.0	124.0	134.0
GAGTCATGTTG	205.0	985.0	2043.0	2826.0	2891.0	1922.0	4392.0	2381.0	2386.0	2643.0	2707.0	2230.0	3325.0
CTACGAAGTGT	156.0	28.0	88.0	146.0	44.0	36.0	200.0	66.0	106.0	90.0	97.0	38.0	117.0
CCGGATTCGCT	117.0	395.0	920.0	633.0	868.0	503.0	987.0	593.0	669.0	516.0	654.0	670.0	987.0
ACGCGTACAAA	352.0	455.0	965.0	1055.0	1127.0	889.0	1144.0	1043.0	1300.0	1398.0	921.0	1206.0	1388.0
TGAATCTTATC	376.0	42.0	164.0	201.0	121.0	118.0	203.0	169.0	101.0	98.0	154.0	118.0	123.0
CGGATAAAAAC	420.0	135.0	162.0	82.0	86.0	63.0	99.0	120.0	181.0	89.0	169.0	87.0	115.0
CTACTAAGCGT	214.0	83.0	97.0	110.0	103.0	73.0	214.0	100.0	121.0	108.0	99.0	97.0	319.0
CTTGAGGAGTT	113.0	755.0	1159.0	1211.0	1361.0	879.0	1611.0	954.0	1213.0	863.0	970.0	1095.0	1551.0
GCCGTACGCTT	496.0	82.0	214.0	176.0	118.0	158.0	216.0	149.0	261.0	319.0	104.0	257.0	123.0
GATTGCGATTT	381.0	125.0	164.0	121.0	96.0	85.0	240.0	202.0	250.0	222.0	290.0	86.0	179.0
GACGTACCTGG	44.0	87.0	183.0	247.0	208.0	246.0	258.0	371.0	140.0	187.0	223.0	237.0	230.0
TGGACTTAGAT	724.0	191.0	344.0	440.0	288.0	482.0	931.0	527.0	507.0	637.0	353.0	365.0	743.0
GCGGATAGATA	321.0	77.0	93.0	120.0	78.0	117.0	32.0	56.0	159.0	239.0	54.0	55.0	131.0
TAGTCGCAACG	321.0	41.0	236.0	96.0	64.0	59.0	248.0	28.0	102.0	64.0	81.0	92.0	100.0
CTATGCGTGAC	21.0	23.0	105.0		153.0		282.0	30.0	130.0	71.0	63.0	58.0	19.0
ATCCGAATCGC	433.0	40.0	49.0	11.0	76.0	33.0	47.0	59.0	27.0	22.0	51.0	57.0	23.0
CCATCGAAAGT	549.0	1206.0	2652.0	2965.0	2552.0	2014.0	4040.0	4588.0	4313.0	3354.0	3437.0	3104.0	4792.0
TTTTCGACGAA	216.0	144.0	236.0	264.0	113.0	70.0	174.0	230.0	273.0	208.0	295.0	151.0	275.0
ACGCTTAGTAA	113.0	167.0	332.0	440.0	461.0	373.0	729.0	395.0	297.0	192.0	352.0	369.0	705.0
AGACCGCAATC	261.0	119.0	334.0	303.0	275.0	301.0	708.0	244.0	578.0	518.0	301.0	331.0	594.0
TGCTACTATGG	572.0	789.0	1284.0	2165.0	2026.0	1245.0	2526.0	1979.0	1937.0	1462.0	1734.0	1951.0	2305.0
CGGATTCCGCG	47.0		11.0	13.0		28.0	16.0		7.0	27.0	6.0
AGCAACTAAGC	45.0	11.0	46.0	119.0	22.0	63.0	39.0	49.0	106.0	45.0	104.0	99.0	38.0
GGAGCTAACAA	57.0	158.0	248.0	229.0	246.0	118.0	391.0	255.0	181.0	200.0	301.0	222.0	181.0
GTTTCGCCAAC	19.0						26.0
CGGCTACGAAT	303.0	45.0	51.0	93.0	120.0	73.0	146.0	56.0	200.0	86.0	112.0	68.0	57.0
CATTCGGATTC	173.0	31.0	42.0	69.0	17.0	30.0	52.0	62.0	37.0	21.0	37.0	105.0	169.0
CAACGTCGATG	990.0	4940.0	9687.0	12159.0	10887.0	6240.0	9991.0	8724.0	7748.0	9174.0	8844.0	9126.0	12340.0
ATGCGGCACCA	179.0	121.0	82.0	126.0	189.0	119.0	77.0	161.0	111.0	58.0	105.0	106.0	118.0
CCCTCGAATTA	432.0	135.0	180.0	134.0	52.0	94.0	286.0	73.0	110.0	172.0	81.0	64.0	219.0
TAACGGGCGTG	269.0	153.0	176.0	185.0	390.0	175.0	223.0	161.0	182.0	155.0	153.0	228.0	246.0
ATCAATCGTTT	540.0	23.0	72.0	101.0	81.0	65.0	234.0	172.0	168.0	324.0	159.0	112.0	165.0
GATTCGACGTT	418.0	1325.0	2968.0	3217.0	2852.0	2661.0	4045.0	2844.0	4243.0	3962.0	3118.0	2976.0	3488.0
CCTAGTCGTGA	468.0	1345.0	2311.0	3797.0	4185.0	2385.0	3916.0	3546.0	3740.0	3363.0	2463.0	3192.0	3921.0
TTGGACCTAGA	482.0	112.0	162.0	163.0	86.0	122.0	397.0	136.0	201.0	164.0	138.0	154.0	187.0
TTGGATAAGCA	254.0	42.0	31.0	18.0	27.0	56.0	12.0	8.0	99.0	99.0	39.0	97.0	164.0
GCCTGCGTACT	557.0	295.0	947.0	661.0	666.0	710.0	415.0	670.0	790.0	421.0	709.0	578.0	931.0
AGCGATTGGGT	1007.0	4739.0	8680.0	8793.0	6882.0	6612.0	12448.0	5560.0	5967.0	8686.0	7780.0	7163.0	9326.0
TGGAGCTACGA	98.0	26.0	77.0	46.0	16.0	6.0	160.0	81.0	126.0	12.0	9.0	41.0	43.0
GTGGTAAGCAG	109.0	152.0	195.0	329.0	364.0	213.0	457.0	99.0	235.0	363.0	207.0	235.0	214.0
CCTCTCGCGAC	44.0	215.0	521.0	788.0	503.0	420.0	690.0	390.0	381.0	777.0	580.0	343.0	584.0
CTTCTTGATAC	1034.0	132.0	319.0	99.0	249.0	187.0	411.0	239.0	379.0	395.0	419.0	246.0	386.0
TTCGCAATCCA	851.0	733.0	1245.0	1068.0	1034.0	723.0	1077.0	1155.0	1230.0	1762.0	1056.0	766.0	1455.0
GCATCGGAAAA	609.0	164.0	391.0	168.0	198.0	68.0	270.0	235.0	190.0	275.0	287.0	298.0	165.0
TTCACGCTAGG	116.0	179.0	290.0	469.0	451.0	279.0	454.0	506.0	236.0	316.0	273.0	265.0	348.0
TACACCACGTC	1055.0	304.0	585.0	667.0	502.0	368.0	473.0	463.0	615.0	524.0	202.0	682.0	841.0
TGTGACCGAAC	988.0	458.0	996.0	1447.0	1238.0	1009.0	1512.0	1000.0	1215.0	1522.0	1358.0	1011.0	1951.0
GATCGCATATA	118.0	99.0	122.0	133.0	322.0	72.0	136.0	165.0	83.0	104.0	133.0	158.0	163.0
GCACGCTTACT	665.0	2120.0	3667.0	5127.0	4025.0	2609.0	4941.0	3928.0	3752.0	4423.0	2824.0	3143.0	4817.0
CTCTCGACGGT	9.0	26.0		7.0			7.0	28.0	12.0
TGCGGACGCAT	366.0	140.0	101.0	109.0	120.0	86.0	169.0	76.0	36.0	83.0	113.0	184.0	126.0
TTTGTCGTTAC	169.0	54.0	212.0	94.0	78.0	44.0	151.0	74.0	88.0	141.0	140.0	103.0	173.0
CTTTTGGAACG	231.0	19.0	29.0	83.0	22.0	39.0	80.0	65.0	96.0	116.0	49.0	60.0	50.0
CTCTCGCTACT	270.0	137.0	224.0	92.0	430.0	65.0	463.0	293.0	112.0	265.0	165.0	214.0	303.0
GATGTAACGGC	147.0	23.0	53.0	25.0	20.0	40.0		29.0	19.0	73.0	29.0	39.0	27.0
TTCTATAGGTC	363.0	103.0	109.0	90.0	109.0	107.0	139.0	92.0	177.0	76.0	69.0	92.0	164.0
GTTATACGTGG	18.0		9.0					8.0	10.0	30.0		6.0
AAGTTATGACG	84.0	6.0	27.0	13.0	16.0		60.0	86.0	74.0	16.0		16.0	21.0
CACACGGTATT	407.0	1023.0	2079.0	2417.0	1682.0	1075.0	1941.0	1647.0	1448.0	1680.0	1199.0	1780.0	2522.0
GTTTAAATAAC	436.0	42.0	54.0	23.0	25.0	40.0	202.0	49.0	100.0	54.0	67.0	103.0	214.0
AGCATGAGTAA	367.0	275.0	365.0	748.0	582.0	372.0	1124.0	370.0	852.0	736.0	680.0	531.0	487.0
CGTGTAGGTGG	612.0	1103.0	1429.0	2361.0	2195.0	1366.0	2553.0	1621.0	2341.0	1862.0	1541.0	1469.0	2509.0
CAGCGTATCAG	400.0	396.0	495.0	408.0	549.0	315.0	473.0	572.0	723.0	413.0	395.0	337.0	621.0
GAGCGACATAA	124.0	92.0	29.0	38.0	118.0	30.0	178.0	89.0	54.0	32.0	26.0	44.0	16.0
CTAAAGTTAAT	461.0	32.0	93.0	100.0	46.0	90.0	112.0	89.0	88.0	105.0	249.0	147.0	265.0
GCGGGTCATTG	519.0	976.0	2274.0	2531.0	2620.0	1757.0	4540.0	2313.0	3278.0	2737.0	2122.0	2324.0	3023.0
ACGAATGGCGC	241.0	343.0	409.0	497.0	348.0	295.0	442.0	431.0	774.0	360.0	435.0	561.0	377.0
GGAACTAAAGG	194.0	180.0	654.0	466.0	205.0	373.0	585.0	448.0	675.0	345.0	315.0	429.0	590.0
CTGCCGGCGAG	364.0	75.0	96.0	204.0	48.0	101.0	66.0	36.0	82.0	204.0	121.0	97.0	102.0
CAAATAAGTCG	460.0	90.0	249.0	281.0	252.0	240.0	208.0	197.0	239.0	353.0	195.0	145.0	379.0
CTCACGATAGC	196.0	120.0	119.0	252.0	170.0	36.0	58.0	83.0	68.0	265.0	206.0	162.0	94.0
GTCCATAGTGA	836.0	102.0	285.0	266.0	216.0	187.0	244.0	300.0	407.0	242.0	288.0	283.0	253.0
CTTCTATCGAA	135.0	13.0	83.0	82.0	13.0	7.0	19.0	96.0	7.0	107.0	145.0	30.0	59.0
ATGTTTAACCG	143.0	83.0	114.0	38.0	26.0	43.0	98.0	50.0	107.0	125.0	94.0	124.0	72.0
GATCGCGTAAG	57.0	6.0		20.0	39.0	11.0	113.0		11.0	65.0	59.0	12.0	28.0
ACATCGGTATC	275.0	384.0	742.0	774.0	812.0	530.0	1316.0	734.0	760.0	643.0	474.0	548.0	758.0
GGCGAGCGGTA	562.0	740.0	1046.0	1599.0	1428.0	1002.0	1581.0	1185.0	1606.0	1735.0	1408.0	1377.0	1764.0
GTGCCGGAGAT	14.0			7.0
TGGTCGAAATG	75.0		40.0	6.0	13.0	16.0	44.0	22.0	40.0	79.0	90.0	57.0	32.0
GCACGTTTAGT	699.0	134.0	403.0	150.0	210.0	153.0	188.0	157.0	128.0	222.0	317.0	257.0	190.0
ACGTGCGGCAC	40.0						12.0		25.0	57.0		13.0
AACGCAATCCG	328.0	395.0	851.0	933.0	720.0	547.0	1090.0	642.0	531.0	989.0	692.0	967.0	981.0
AGTAATCCCGC	241.0	197.0	307.0	146.0	363.0	169.0	444.0	247.0	168.0	395.0	354.0	285.0	545.0
GGCCAATGAAG	157.0	170.0	246.0	332.0	210.0	147.0	351.0	228.0	332.0	268.0	230.0	233.0	209.0
TTTACGAATAA	598.0	147.0	252.0	151.0	144.0	201.0	373.0	248.0	413.0	184.0	225.0	225.0	247.0
ACGCATTCTGG	211.0	57.0	89.0	99.0	144.0	15.0	125.0	123.0	162.0	82.0	27.0	107.0	245.0
GGATGACGAAT	586.0	114.0	253.0	115.0	189.0	170.0	182.0	151.0	441.0	213.0	148.0	148.0	204.0
CTAGCGAGTCA	145.0	79.0	104.0	197.0	93.0	78.0	232.0	214.0	105.0	70.0	279.0	51.0	208.0
ACGATCTCACG	10.0	7.0	10.0	22.0	19.0	6.0				10.0			20.0
GTCGCGGTATC	386.0	2780.0	6221.0	6493.0	6370.0	4451.0	7871.0	5690.0	5608.0	4967.0	5129.0	4668.0	7315.0
TAAGTTACACC	202.0	90.0	36.0	40.0	35.0	49.0	68.0	132.0	108.0	112.0	51.0	94.0	42.0
GGGCTAAAGTC	308.0	95.0	191.0	100.0	103.0	33.0	110.0	62.0	226.0	78.0	64.0	123.0	60.0
GAAACTATATC	244.0	204.0	651.0	410.0	391.0	442.0	708.0	637.0	546.0	828.0	640.0	438.0	542.0
GAGCTAACAAG	656.0	689.0	1292.0	1433.0	1118.0	885.0	1910.0	1304.0	2336.0	1339.0	1174.0	1007.0	2009.0
TTAGGTCTGTG	28.0		9.0	17.0			38.0	10.0	15.0		11.0	28.0
ACTGGCGCAAC	55.0	10.0		87.0	26.0	30.0			17.0	19.0	32.0		10.0
GGGTAAGTCGG	1039.0	681.0	1249.0	1357.0	1339.0	1024.0	1690.0	1342.0	1850.0	1301.0	1007.0	1149.0	1516.0
ACGATGAAGTG	60.0	18.0	7.0	50.0		43.0	27.0		9.0	47.0		9.0	14.0
GGAAGTGTAAC	593.0	204.0	703.0	473.0	539.0	323.0	397.0	563.0	648.0	234.0	479.0	540.0	562.0
AGAAATCGCGT	1033.0	1288.0	2660.0	1894.0	2303.0	2022.0	3514.0	1941.0	2125.0	2080.0	2104.0	2235.0	3140.0
CTGACAAAAGG	309.0	94.0	212.0	180.0	151.0	253.0	328.0	237.0	164.0	227.0	114.0	109.0	115.0
CACATCGTACC	528.0	6012.0	12720.0	14996.0	14206.0	8261.0	14799.0	11423.0	12118.0	12756.0	10477.0	10551.0	14323.0
AGATAGCACGT	300.0	55.0	140.0	66.0	22.0	68.0	79.0	44.0	131.0	113.0	130.0	88.0	216.0
CATGCGTGCGC	302.0	80.0	182.0	122.0	121.0	81.0	251.0	223.0	72.0	85.0	117.0	145.0	113.0
TTTAGCTACGG	446.0	258.0	390.0	400.0	307.0	328.0	584.0	597.0	620.0	332.0	425.0	536.0	581.0
GACGAAATCGA	34.0	108.0	235.0	165.0	210.0	99.0	329.0	38.0	217.0	110.0	99.0	264.0	140.0
GCGGGTTGAAC	13.0	47.0	172.0	71.0	166.0	89.0	234.0	110.0	238.0	115.0	39.0	169.0	98.0
CGCTTATAAGA	110.0	17.0	19.0	27.0		38.0	30.0			89.0	30.0	14.0	12.0
AGTTCGCGACT	95.0	379.0	729.0	665.0	756.0	486.0	1175.0	785.0	922.0	921.0	682.0	942.0	739.0
GGGATTGGTCG	391.0	73.0	93.0	131.0	79.0	135.0	167.0	82.0	107.0	87.0	66.0	70.0	127.0
CGGTATTGACT	866.0	9487.0	19027.0	20008.0	18084.0	14750.0	24994.0	16234.0	17741.0	16461.0	15555.0	15850.0	19060.0
AGGAGTCATTG	306.0	562.0	1015.0	1029.0	1067.0	852.0	1850.0	1076.0	2219.0	1111.0	972.0	989.0	1288.0
CTATCTATGGG	60.0	28.0	75.0			29.0	16.0	30.0	114.0	19.0	17.0	8.0	36.0
TAATAACATGT	588.0	1060.0	1772.0	1663.0	1389.0	1558.0	4179.0	1324.0	1577.0	2958.0	2289.0	2385.0	3103.0
ACTAATAGTGA	521.0	339.0	993.0	787.0	700.0	937.0	1634.0	1613.0	1146.0	1498.0	1544.0	1257.0	1466.0
GGATGACGATT	269.0	107.0	323.0	193.0	87.0	147.0	84.0	213.0	207.0	202.0	81.0	23.0	126.0
GTAAACTAATC	173.0	70.0	116.0	41.0	65.0	74.0	106.0	54.0	84.0	82.0	58.0	93.0	103.0
GTCATACGCAC	245.0	54.0	133.0	223.0	122.0	162.0	161.0	156.0	212.0	69.0	201.0	203.0	150.0
GTAGCTAAATC	118.0	429.0	1136.0	959.0	1119.0	625.0	1328.0	1109.0	1582.0	794.0	1068.0	887.0	1410.0
GAATAAGTATC	878.0	217.0	416.0	169.0	71.0	168.0	723.0	286.0	357.0	274.0	198.0	318.0	325.0
TATATGCGGAC	274.0	120.0	231.0	203.0	207.0	99.0	224.0	123.0	255.0	126.0	258.0	216.0	204.0
GTAGAACGAAG	210.0	100.0	404.0	338.0	117.0	75.0	302.0	259.0	213.0	138.0	161.0	218.0	329.0
GCAACGTACAA	298.0	100.0	31.0	192.0	49.0	158.0	38.0		162.0	79.0	107.0	133.0	224.0
TTTCGGAATGC	324.0	68.0	80.0	173.0	50.0	101.0	328.0	134.0	244.0	132.0	159.0	91.0	105.0
TTTCATCGCTC	75.0	25.0	69.0		10.0			63.0	46.0	6.0	23.0	13.0	26.0
GCGTAAACGAC	178.0	79.0	169.0	136.0	57.0	100.0	172.0	206.0	121.0	160.0	200.0	183.0	280.0
GTATACTTATA	128.0	7.0	8.0	10.0	8.0	25.0			59.0		16.0	40.0	46.0
TACTACACGAT	679.0	88.0	168.0	202.0	244.0	308.0	191.0	178.0	411.0	120.0	320.0	231.0	403.0
GGCTAAGGTGG	716.0	295.0	551.0	696.0	1122.0	448.0	638.0	564.0	954.0	930.0	621.0	566.0	817.0
AGGTCGGAGTT	73.0	135.0	338.0	91.0	140.0	181.0	406.0	247.0	262.0	127.0	157.0	359.0	184.0
TAATTTATGCG	55.0	102.0	160.0			6.0	10.0				14.0	9.0	6.0
TGAAACGTACT	1344.0	412.0	693.0	566.0	460.0	454.0	948.0	372.0	587.0	463.0	504.0	794.0	613.0
TAGTCGGCTAG	497.0	55.0	138.0	178.0	102.0	172.0	171.0	134.0	264.0	234.0	108.0	287.0	283.0
AGGAGTACCGT	1015.0	157.0	442.0	326.0	133.0	106.0	531.0	321.0	279.0	327.0	285.0	322.0	272.0
TTCGCCACCAA	337.0	20.0	41.0	78.0	46.0	106.0	34.0	37.0	164.0	52.0	13.0	63.0	91.0
GGGGTTCAAAG	55.0	26.0	16.0	8.0	54.0	6.0	146.0	7.0	48.0	13.0	40.0	11.0	10.0
ATTGCGGCATC	95.0	46.0	64.0	30.0	51.0	20.0	29.0	159.0	12.0	69.0	42.0	12.0	14.0
CCGTTCCGGGA	14.0	53.0					97.0		14.0	13.0		6.0
CGACCGGATGA	11.0	14.0	42.0						7.0			7.0	25.0
CTAGATGGCGC	139.0	91.0	59.0	217.0	45.0	144.0	300.0	307.0	116.0	108.0	138.0	98.0	104.0
GAGATGTACGA	170.0	34.0	54.0	50.0	98.0	123.0	53.0	6.0	67.0	88.0	15.0	30.0	38.0
CCGCCGGAGAT	179.0	99.0	188.0	126.0	24.0	159.0	238.0	272.0	252.0	153.0	182.0	212.0	213.0
CTTTCCGACAC	198.0	362.0	759.0	651.0	762.0	730.0	791.0	747.0	1090.0	899.0	623.0	1064.0	1084.0
TATTAATCGGG	8.0	7.0	25.0	10.0		34.0	34.0	24.0		72.0	10.0	17.0	11.0
TTTTACGTTAC	599.0	128.0	222.0	201.0	117.0	299.0	451.0	270.0	443.0	322.0	197.0	227.0	293.0
GAGTTTGTCTA	491.0	12.0	28.0	36.0	33.0	22.0	49.0	56.0	90.0	7.0	74.0	86.0	46.0
GTTACGGACGC	93.0	716.0	1347.0	1591.0	1137.0	888.0	1537.0	1270.0	890.0	1038.0	1214.0	1178.0	1154.0
CTGCCGAATCG	676.0	679.0	1185.0	1778.0	1374.0	989.0	1703.0	1581.0	1468.0	1315.0	1592.0	1327.0	1748.0
AGGATCGGTTC	1164.0	394.0	1031.0	1134.0	1222.0	627.0	983.0	901.0	2180.0	1010.0	876.0	930.0	950.0
GAATCGTAAAC	23.0	40.0	31.0	50.0	9.0	26.0	15.0			16.0			50.0
GAGCGCTACGC	383.0	218.0	164.0	118.0	350.0	231.0	94.0	119.0	244.0	244.0	204.0	159.0	201.0
CAAATTGGCTT	92.0	11.0	13.0		76.0		31.0		41.0		11.0
GCGCGATAACG	67.0	15.0	128.0				22.0	10.0	80.0	94.0	8.0		8.0
GCTTACGTCAA	90.0	26.0	93.0	194.0	71.0	60.0	8.0	48.0	60.0	56.0	113.0	49.0	85.0
ACGCTCGTTAT	35.0	11.0	71.0	69.0	34.0	74.0	102.0	208.0	92.0	117.0	80.0	68.0	94.0
AGTATCGTTAC	182.0	309.0	744.0	969.0	810.0	742.0	1035.0	1059.0	1126.0	997.0	976.0	696.0	1338.0
GTTAGCGTCTC	201.0	86.0	279.0	300.0	314.0	136.0	674.0	285.0	142.0	333.0	208.0	325.0	288.0
ACCTATTCGCG	16.0		11.0		6.0		16.0		39.0	7.0			10.0
GAGAAATAACG	896.0	217.0	370.0	293.0	287.0	451.0	584.0	496.0	533.0	385.0	513.0	421.0	542.0
CGTAGTATCTA	264.0	166.0	388.0	119.0	274.0	166.0	198.0	121.0	386.0	409.0	193.0	315.0	137.0
CGGGTTATCGG	672.0	109.0	376.0	237.0	123.0	306.0	323.0	187.0	422.0	289.0	343.0	288.0	185.0
CTTCATTCTGG	382.0	22.0	105.0	55.0	22.0	55.0	48.0	39.0	67.0	102.0	44.0	59.0	93.0
CAACGGTAGTC	49.0	9.0			10.0	10.0	38.0			16.0			10.0
GCTCTCGAACC	235.0	35.0	166.0	31.0	53.0	75.0	102.0	74.0	115.0	190.0	72.0	75.0	92.0
TTTACGGCGAT	452.0	83.0	310.0	187.0	93.0	125.0	312.0	265.0	268.0	232.0	170.0	357.0	263.0
TTCCTATACGT	379.0	995.0	1827.0	1622.0	2101.0	1428.0	2505.0	2178.0	2277.0	2232.0	1705.0	1641.0	2335.0
AGTCAATAACC	200.0	39.0	163.0	116.0	100.0	148.0	122.0	86.0	167.0	202.0	301.0	172.0	216.0
CCGACGATCGA	133.0	62.0	72.0	272.0	111.0	134.0	216.0	113.0	159.0	162.0	97.0	224.0	98.0
GGTAGTATCGG	638.0	918.0	1484.0	1633.0	2085.0	1475.0	3391.0	1797.0	2280.0	2668.0	1880.0	2181.0	2262.0
TGGAACTAGAA	130.0	37.0	28.0	69.0		29.0	66.0		93.0	6.0	27.0	26.0	110.0
GGCGGTGATAC	260.0	107.0	240.0	115.0	268.0	91.0	188.0	232.0	189.0	363.0	248.0	176.0	287.0
ATATTCGCTAG	524.0	45.0	107.0	32.0	91.0	27.0	140.0	57.0	144.0	90.0	47.0	31.0	97.0
GGAGACGAAAT	1320.0	812.0	1646.0	1738.0	1445.0	1569.0	2456.0	1644.0	2055.0	1745.0	2033.0	1855.0	2368.0
ATGCTCACGAT	96.0	21.0	78.0	32.0	8.0	18.0			17.0	11.0		7.0	19.0
ATCGCGTCGAC	188.0	28.0	128.0	56.0	50.0	22.0	106.0	30.0	124.0	81.0	37.0	83.0	77.0
ACTCGTGTAAA	212.0	61.0	153.0	75.0	29.0	48.0	70.0	43.0	115.0	16.0	81.0	62.0	31.0
TACCGGTTAAG	42.0		7.0	17.0	8.0		70.0	15.0	29.0	14.0		11.0	39.0
TGTCGTTACCG	168.0	92.0	156.0	208.0	158.0	111.0	285.0	142.0	113.0	168.0	178.0	106.0	100.0
ACGACCGATGA	193.0	1345.0	2438.0	3451.0	3456.0	2061.0	3559.0	3424.0	3300.0	3891.0	2569.0	2641.0	3049.0
AATAGCTAATA	82.0	17.0	19.0	12.0	16.0	27.0	127.0	24.0			29.0	63.0	105.0
TTTCGGCACGT	177.0	33.0	192.0	59.0	39.0	28.0	80.0	6.0	56.0	41.0	52.0	28.0	94.0
AAAGTCAAGTC	135.0		24.0				27.0		14.0			13.0
TGGCATGTCCG	78.0	33.0	129.0	184.0	102.0	22.0	29.0	188.0	33.0	150.0	72.0	87.0	259.0
ATAGTTAAGGC	132.0	44.0	114.0	191.0	104.0	91.0	309.0	149.0	141.0	182.0	117.0	274.0	166.0
ATTTGTCGAGG	49.0	9.0		9.0		25.0		11.0	21.0		9.0		11.0
ATAATCGAACT	151.0	26.0	51.0		43.0	15.0	120.0	13.0		29.0	34.0	29.0	56.0
TACAAAATCGC	306.0	327.0	672.0	648.0	465.0	559.0	1098.0	790.0	1156.0	840.0	776.0	861.0	1453.0
CGAGTAGTAAC	205.0	48.0	48.0				50.0	10.0	119.0	48.0	48.0	47.0	64.0
ACCGGCTTAGG	532.0	40.0	181.0	207.0	128.0	88.0	226.0	79.0	79.0	342.0	128.0	225.0	115.0
TTAACCGCAAT	27.0	17.0	15.0	17.0		19.0			7.0		44.0		7.0
CGTAAAGCAAG	144.0	44.0	82.0	28.0	42.0	63.0	121.0	60.0	182.0	126.0	48.0	75.0	101.0
CTTTTTCACGC	572.0	109.0	105.0	65.0	68.0	139.0	89.0	104.0	31.0	80.0	123.0	102.0	143.0
TGGATCGAGTT	230.0	268.0	450.0	422.0	395.0	444.0	530.0	425.0	541.0	400.0	288.0	639.0	659.0
TTAAAACTTGC	7.0
CGTGGTCGAGT	389.0	33.0	168.0	112.0	32.0	25.0	116.0	133.0	121.0	135.0	76.0	102.0	68.0
TTATACGCTGT	318.0	328.0	740.0	681.0	837.0	614.0	1015.0	619.0	781.0	793.0	843.0	647.0	835.0
GATACCGTGAG	330.0	45.0	101.0	204.0	53.0	55.0	96.0	87.0	114.0	97.0	37.0	30.0	54.0
AAGCAGTTACA	98.0	22.0	123.0	46.0	41.0			21.0	100.0	42.0	45.0	42.0	7.0
AAATCGGAAAC	91.0	28.0	41.0	9.0	45.0		6.0		91.0	60.0	37.0	52.0	21.0
AAGCTGTTATG	675.0	83.0	297.0	120.0	243.0	174.0	266.0	114.0	280.0	156.0	229.0	96.0	165.0
GTGCGAAAGGC	22.0	34.0	89.0			21.0						7.0	9.0
CGGTTATGGCT	914.0	122.0	271.0	385.0	317.0	159.0	246.0	214.0	152.0	120.0	106.0	208.0	149.0
ACCGCATGCTT	583.0	184.0	300.0	317.0	426.0	335.0	718.0	652.0	783.0	620.0	648.0	541.0	355.0
TTCGCAACTGA	474.0	505.0	1185.0	1491.0	1539.0	953.0	2143.0	1731.0	1801.0	1608.0	1656.0	1379.0	1660.0
AGATAGTCAAG	78.0	41.0	38.0			13.0	51.0		22.0	36.0	119.0	45.0	33.0
CTCAGTAGAAA	970.0	427.0	955.0	1048.0	757.0	1034.0	1990.0	1384.0	1317.0	1388.0	1034.0	1321.0	1847.0
ATGATAGCTTG	917.0	151.0	201.0	272.0	196.0	208.0	530.0	449.0	386.0	325.0	300.0	194.0	346.0
GGAAATCACCC	356.0	135.0	396.0	343.0	157.0	269.0	673.0	310.0	601.0	334.0	416.0	247.0	346.0
GATTGCGGTCA	183.0	76.0	98.0	86.0	140.0	124.0	352.0	83.0	161.0	76.0	155.0	164.0	170.0
ATTGACCGGCA	109.0	76.0	166.0	139.0	66.0	97.0	181.0	200.0	330.0	243.0	186.0	101.0	124.0
TACATTGTGGC	185.0	1004.0	2502.0	2788.0	2125.0	1455.0	2726.0	1898.0	2059.0	2402.0	2032.0	2249.0	2449.0
AACTCGTCAAC	205.0	157.0	184.0	265.0	131.0	94.0	306.0	122.0	289.0	358.0	176.0	249.0	218.0
ATGTAGATGCA	206.0	660.0	1590.0	1633.0	1481.0	1224.0	2117.0	1416.0	1968.0	1706.0	1191.0	1526.0	2311.0
ACTCGTAAGTT	845.0	1465.0	2996.0	3689.0	3126.0	2428.0	3950.0	3023.0	4283.0	3343.0	3140.0	3230.0	4368.0
CGCCGTAGATC	14.0	12.0				32.0		7.0	36.0
GACCGAAGTGC	54.0	10.0		104.0				47.0	29.0	27.0	32.0	6.0	19.0
TTGCGGTGATC	785.0	251.0	684.0	832.0	734.0	435.0	1151.0	770.0	785.0	872.0	712.0	794.0	1029.0
TGATCGCATTC	685.0	175.0	433.0	236.0	235.0	232.0	522.0	285.0	567.0	285.0	421.0	286.0	523.0
TGTCGGACTTG	262.0	42.0	137.0	190.0	48.0	33.0	16.0	102.0	186.0	85.0	99.0	36.0	105.0
TATTCTATACG	97.0	18.0	27.0	19.0	29.0	16.0	35.0	43.0	141.0	21.0	13.0	44.0	9.0
ATATGGCGCTG	226.0	332.0	510.0	688.0	783.0	455.0	1020.0	831.0	1178.0	855.0	785.0	742.0	1295.0
ACATTCATATG	184.0	524.0	980.0	892.0	529.0	551.0	1580.0	845.0	955.0	676.0	1019.0	736.0	1707.0
CCGTAAGCGGG	83.0		45.0		35.0	47.0	10.0	12.0		9.0	40.0	11.0	24.0
TGTGCGACCAT	458.0	143.0	334.0	122.0	103.0	112.0	318.0	157.0	326.0	227.0	148.0	207.0	322.0
CCATGCGGTTG	237.0	30.0	119.0	45.0	78.0	40.0	41.0	35.0	9.0	56.0	64.0	42.0	92.0
TGAACGTCGCA	390.0	2932.0	6157.0	5663.0	6563.0	3930.0	7193.0	3811.0	4947.0	4977.0	4675.0	4735.0	6748.0
TAAAACAACTG	39.0	24.0	59.0	39.0	61.0	63.0	144.0	68.0	60.0	122.0	51.0	63.0	85.0
AGACGCTAATT	122.0	114.0	138.0	170.0	201.0	178.0	185.0	176.0	285.0	312.0	87.0	112.0	318.0
GTTCGACGCAC	80.0	35.0	156.0	57.0	29.0	34.0	88.0	41.0	48.0	69.0	75.0	32.0	99.0
AAGTTATTACT	1049.0	782.0	1979.0	1082.0	802.0	1462.0	3174.0	1845.0	2319.0	2841.0	2217.0	1819.0	2578.0
TAGGCGAGAAA	327.0	1436.0	2564.0	2671.0	2367.0	1929.0	3772.0	2326.0	3248.0	2630.0	2845.0	2222.0	3880.0
AGAGCTAAAAC	96.0	27.0	104.0	53.0	225.0	76.0	291.0	31.0	151.0	215.0	119.0	159.0	184.0
CAATAGGTTCC	343.0	99.0	259.0	461.0	345.0	343.0	439.0	450.0	369.0	445.0	494.0	478.0	357.0
GTACTTACAAT	287.0	78.0	144.0	163.0	107.0	156.0	189.0	60.0	115.0	161.0	155.0	111.0	363.0
CCCTTTTCGCA	147.0	42.0	139.0	35.0	83.0	47.0	17.0	6.0	11.0	122.0	37.0	7.0	27.0
TAGTACCTGGA	35.0	98.0	72.0	100.0	148.0	106.0	207.0	150.0	167.0	234.0	164.0	141.0	151.0
AAGCCGGTTCG	118.0	66.0	134.0	153.0	102.0	96.0	147.0	241.0	181.0	224.0	231.0	132.0	212.0
CGTACGCTGAC	367.0	64.0	64.0	206.0	157.0	84.0	142.0	397.0	170.0	250.0	209.0	149.0	275.0
TTAGCTTATGT	445.0	56.0	221.0	166.0	26.0	23.0	153.0	158.0	222.0	163.0	127.0	136.0	128.0
GCGATTCGTGT	597.0	264.0	729.0	411.0	1025.0	630.0	762.0	488.0	652.0	668.0	586.0	502.0	823.0
ACGCTATCGAC	88.0	22.0	13.0		10.0	25.0	103.0		72.0	42.0	12.0		147.0
GGTTGGTATTC	749.0	93.0	389.0	144.0	69.0	89.0	116.0	84.0	181.0	135.0	83.0	184.0	79.0
GAGCCTTATAA	201.0	35.0	107.0	156.0	61.0	73.0	114.0	154.0	185.0	142.0	94.0	46.0	88.0
GCATTCATTGC	924.0	177.0	534.0	358.0	395.0	309.0	743.0	400.0	536.0	510.0	471.0	546.0	603.0
TAACCGTACGA	236.0	115.0	334.0	429.0	214.0	278.0	324.0	284.0	435.0	429.0	292.0	360.0	538.0
TGTTCCGGACT	224.0	1899.0	4300.0	4571.0	4564.0	3215.0	6103.0	3606.0	3933.0	4621.0	3717.0	3944.0	4875.0
GTATTTCGTTG	406.0	38.0	70.0	89.0	60.0	38.0	130.0	222.0	191.0	46.0	60.0	106.0	116.0
GGACGATCTAT	518.0	507.0	777.0	869.0	878.0	655.0	799.0	1083.0	1011.0	976.0	827.0	644.0	888.0
CTTTGACCGGC	40.0	55.0	260.0	170.0	235.0	211.0	307.0	203.0	124.0	229.0	142.0	254.0	224.0
CGTAATCGGAG	138.0	221.0	382.0	461.0	375.0	324.0	526.0	471.0	287.0	338.0	255.0	396.0	591.0
GCGTTAATTAC	97.0	16.0	23.0		6.0	15.0	22.0	12.0	22.0	12.0	145.0	7.0	75.0
TAATTCGCTTA	17.0	7.0	12.0				9.0	26.0	6.0		30.0	38.0	13.0
CAGCAATCACG	331.0	469.0	876.0	1070.0	983.0	680.0	957.0	959.0	954.0	832.0	739.0	1029.0	1107.0
GACGTTCCGAC	18.0	20.0	82.0	44.0	6.0	39.0	14.0	70.0	22.0	34.0	59.0	16.0	50.0
CGGAGTCCGTG	490.0	226.0	622.0	628.0	610.0	416.0	660.0	495.0	412.0	401.0	549.0	479.0	749.0
ATTTAGCGCGA	145.0	77.0	135.0	150.0	198.0	95.0	99.0	159.0	274.0	50.0	171.0	132.0	162.0
GGCGATAGATG	591.0	193.0	185.0	255.0	186.0	262.0	420.0	113.0	324.0	372.0	219.0	185.0	262.0
GTTATAAAACC	690.0	60.0	99.0	65.0	18.0	119.0	74.0	145.0	135.0	52.0	189.0	87.0	76.0
GGAATTGCGCT	400.0	43.0	141.0	114.0	109.0	89.0	187.0	183.0	109.0	25.0	117.0	258.0	226.0
CTTCGATTAGT	423.0	123.0	148.0	121.0	8.0	66.0	165.0	33.0	64.0	240.0	131.0	122.0	238.0
CGAGACGATAA	481.0	246.0	248.0	227.0	327.0	234.0	315.0	367.0	540.0	459.0	379.0	439.0	574.0
CACGCGCAAGT	160.0	45.0	61.0	145.0	241.0	18.0	25.0		84.0	72.0	32.0	56.0	76.0
ATCAACTAATG	367.0	141.0	176.0	220.0	170.0	176.0	254.0	202.0	363.0	409.0	163.0	226.0	431.0
CTAAATCGTGG	24.0	27.0	50.0	243.0	62.0	71.0	76.0	101.0	70.0	70.0	93.0	65.0	122.0
GGGATTGGCGG	62.0	68.0	210.0	266.0	206.0	249.0	366.0	199.0	519.0	192.0	219.0	310.0	186.0
GTACCGCATCA	1227.0	386.0	1187.0	1283.0	806.0	807.0	1294.0	743.0	1020.0	1370.0	853.0	787.0	1223.0
GGATGGACGGC	262.0	377.0	952.0	1241.0	1413.0	753.0	1313.0	877.0	1130.0	1285.0	1019.0	766.0	1113.0
CGTCGGCCAAT	1520.0	11867.0	24895.0	27903.0	25775.0	17589.0	31525.0	22725.0	22591.0	21888.0	21255.0	20956.0	27863.0
CCGTCAAACTT	641.0	2268.0	3938.0	4983.0	4730.0	3225.0	5501.0	3897.0	4241.0	5351.0	3782.0	4287.0	5662.0
GTGTTTAAAAC	41.0		9.0	34.0					14.0	47.0	13.0		9.0
CCGTACGCATA	172.0	89.0	269.0	184.0	620.0	155.0	217.0	199.0	119.0	153.0	51.0	166.0	224.0
GCTGTACGTCG	194.0	278.0	425.0	691.0	618.0	334.0	510.0	445.0	654.0	534.0	432.0	299.0	632.0
TAACGACTAAG	100.0	125.0	371.0	182.0	99.0	63.0	287.0	115.0	113.0	263.0	136.0	107.0	164.0
TTATCGCATTC	254.0	218.0	504.0	509.0	544.0	410.0	609.0	443.0	657.0	558.0	794.0	751.0	908.0
CCGCGTCAAGT	670.0	7857.0	17288.0	20024.0	18867.0	10726.0	18421.0	13978.0	12393.0	14839.0	12306.0	13382.0	17217.0
GAGTAGTCGTC	311.0	277.0	533.0	567.0	521.0	460.0	908.0	324.0	558.0	678.0	693.0	504.0	533.0
ACACGCTTGTT	146.0	54.0	144.0	142.0	59.0	95.0	93.0	105.0	114.0	77.0	123.0	24.0	81.0
CGTAATTTACA	386.0	993.0	1976.0	1763.0	1563.0	2011.0	2799.0	2109.0	2015.0	2245.0	2006.0	2141.0	2314.0
TAGTACGTAAT	337.0	212.0	515.0	698.0	615.0	579.0	1625.0	923.0	1215.0	999.0	735.0	1009.0	946.0
TAGCGGGGTGT	487.0	153.0	396.0	361.0	239.0	188.0	336.0	444.0	518.0	554.0	501.0	251.0	310.0
GGACTTATAAG	179.0	36.0	9.0	41.0		62.0	21.0	38.0	78.0	37.0	20.0	10.0	40.0
TATCGTCTGAC	478.0	326.0	639.0	1020.0	468.0	527.0	912.0	448.0	596.0	632.0	660.0	734.0	1007.0
TTCGTTGGAAA	130.0	83.0	94.0	13.0		24.0	177.0	137.0	180.0	68.0	69.0	49.0	89.0
GAGCATATAGA	12.0									23.0	8.0
TGAACATATGC	332.0	9.0	16.0	100.0	11.0	33.0		27.0	26.0	136.0	29.0	51.0	127.0
TGGCTTACACA	756.0	583.0	1351.0	1082.0	1128.0	1056.0	1300.0	989.0	1132.0	1207.0	1036.0	1094.0	1163.0
GCCGCACGCTC	39.0			9.0			7.0	19.0			11.0
CGATTTAAACG	41.0	65.0	183.0	318.0	127.0	192.0	451.0	198.0	286.0	303.0	208.0	202.0	155.0
TAGGTGTCTAC	850.0	882.0	1749.0	1464.0	1533.0	1547.0	2630.0	2345.0	2601.0	2411.0	1803.0	1847.0	1869.0
CAGTTGTAAAG	543.0	124.0	137.0	53.0	42.0	87.0	73.0	42.0	96.0	148.0	36.0	177.0	412.0
TGTCTACGAGG	737.0	948.0	1722.0	1555.0	1177.0	1414.0	2516.0	1248.0	1700.0	1542.0	1337.0	1126.0	2038.0
CCATAACAGCT	55.0	39.0	12.0	51.0	86.0		12.0		52.0	15.0		18.0
GGTTACGTACC	37.0	42.0	57.0		159.0	6.0	18.0	23.0	22.0	23.0	42.0	27.0	39.0
CATCGTGCGAC	336.0	67.0	87.0	42.0	233.0	117.0	119.0	196.0	102.0	158.0	103.0	114.0	88.0
TAATAGGTTTC	444.0	52.0	86.0	91.0	61.0	151.0	213.0	88.0	137.0	92.0	46.0	78.0	212.0
ACACCGATACT	128.0	24.0	28.0	17.0	12.0	31.0	53.0		9.0	44.0	63.0	43.0	101.0
AACACGCTACC	438.0	1101.0	2320.0	2701.0	2591.0	1772.0	3318.0	2172.0	2028.0	2029.0	2054.0	2046.0	2524.0
TTCAAACAAGT	68.0	206.0	370.0	382.0	529.0	426.0	724.0	457.0	615.0	873.0	463.0	293.0	702.0
CCGCTTGACAA	392.0	56.0	303.0	239.0	84.0	221.0	280.0	260.0	130.0	336.0	287.0	287.0	208.0
ACCCGTTGTTA	529.0	333.0	563.0	673.0	654.0	458.0	1024.0	975.0	748.0	614.0	855.0	868.0	812.0
TATAGATGCTC	80.0	9.0	26.0			39.0	9.0				17.0		17.0
TGTCGAATCAC	494.0	26.0	352.0	185.0	98.0	136.0	103.0	74.0	555.0	130.0	50.0	193.0	82.0
CATAAGCCGGA	156.0	765.0	1144.0	1572.0	1659.0	1048.0	1848.0	1478.0	1832.0	1715.0	1405.0	1716.0	1767.0
CCGGACTTAGC	631.0	190.0	830.0	243.0	243.0	243.0	464.0	394.0	510.0	219.0	509.0	530.0	378.0
CGCATCAATAG	16.0	10.0						17.0		16.0	12.0
AGTCGTGTAGT	466.0	65.0	140.0	93.0	150.0	90.0	93.0	199.0	448.0	113.0	221.0	123.0	186.0
GCGCAATCGTA	377.0	3722.0	7475.0	11234.0	9548.0	5448.0	9525.0	7207.0	6505.0	7112.0	5955.0	6605.0	10060.0
CGCTTATGGTT	93.0	8.0	168.0	81.0	57.0	60.0	20.0	46.0	13.0	136.0	28.0	7.0	57.0
GGTATCGCTCG	40.0	24.0	11.0		19.0				11.0	6.0	33.0	16.0	26.0
GACGGTAAGTT	607.0	150.0	279.0	357.0	68.0	201.0	236.0	139.0	240.0	184.0	182.0	160.0	387.0
GCTCAACGGCA	109.0	391.0	1013.0	925.0	1571.0	630.0	923.0	1251.0	707.0	848.0	766.0	613.0	1179.0
ACCTATAGATC	58.0	76.0	82.0	40.0	71.0	66.0	136.0	67.0	221.0	157.0	24.0	100.0	211.0
AGCAGCGTCAC	826.0	656.0	1843.0	1775.0	1723.0	1034.0	1981.0	2148.0	2074.0	1864.0	1565.0	1661.0	2239.0
GGGCTAAAGTG	197.0	142.0	279.0	239.0	226.0	257.0	246.0	256.0	367.0	356.0	437.0	355.0	280.0
GTTGCATGACC	274.0	1934.0	4551.0	5638.0	6027.0	4168.0	6821.0	4054.0	4936.0	4724.0	3865.0	3916.0	5782.0
GTCCATTAAAA	453.0	19.0	97.0	10.0	37.0	42.0	111.0	106.0	161.0	169.0	102.0	33.0	43.0
AAACGATGTTC	132.0	18.0	8.0	11.0	8.0	11.0		55.0	13.0		39.0	27.0
GCGAATAAGGA	58.0	185.0	105.0	234.0	195.0	180.0	574.0	369.0	291.0	419.0	174.0	230.0	428.0
GTTGGACGTAG	137.0	83.0	77.0	380.0	302.0	48.0	146.0	113.0	55.0	57.0	57.0	196.0	93.0
CTGGTAGATGG	243.0	236.0	630.0	696.0	428.0	324.0	691.0	598.0	586.0	423.0	621.0	596.0	815.0
CGAGATACTTA	358.0	125.0	223.0	311.0	267.0	246.0	339.0	186.0	539.0	245.0	428.0	485.0	259.0
CTCTCACGAAC	182.0	62.0	28.0	33.0			51.0	20.0	225.0	57.0	15.0	21.0	25.0
TAACGAGATAC	176.0	80.0	85.0	54.0	67.0	223.0	230.0	74.0	164.0	211.0	100.0	190.0	61.0
CTGCGTGCGAC	34.0		55.0		22.0		34.0		8.0	6.0		33.0	26.0
GCATTGTTCAT	128.0	11.0	60.0	9.0	8.0	14.0	31.0	28.0	152.0	32.0	43.0	60.0	77.0
CGACTTAGACA	439.0	987.0	1821.0	2049.0	1623.0	1609.0	2445.0	2232.0	2557.0	2335.0	2110.0	1813.0	2187.0
ACGTCGGGGTT	326.0	168.0	567.0	179.0	270.0	300.0	462.0	656.0	669.0	748.0	575.0	322.0	668.0
TTTGGTATTTC	642.0	94.0	176.0	103.0	97.0	296.0	243.0	216.0	416.0	438.0	203.0	415.0	423.0
CGAATAAGCCT	318.0	108.0	300.0	143.0	246.0	115.0	210.0	85.0	324.0	116.0	122.0	165.0	485.0
AACGTTTAAAA	480.0	39.0	75.0	53.0	22.0	36.0	72.0	71.0	147.0	86.0	149.0	122.0	210.0
GGTTGCGGCCA	15.0		6.0	15.0						52.0			9.0
GTCAAATCGAG	115.0	41.0	106.0	128.0	144.0	203.0	319.0	121.0	158.0	225.0	148.0	53.0	153.0
GTTTGGACGCT	74.0	9.0	64.0	14.0	11.0	28.0	37.0	23.0		27.0	9.0	34.0	74.0
TGACGAGATAA	152.0	776.0	1663.0	2574.0	1698.0	1542.0	2972.0	1812.0	1970.0	2206.0	1690.0	2026.0	2686.0
CGAAGTTCGCG	9.0	25.0	34.0	154.0	13.0	56.0	28.0	79.0	68.0	22.0	41.0	12.0	15.0
TACGTTAGGTA	1239.0	384.0	435.0	515.0	459.0	280.0	844.0	658.0	935.0	520.0	569.0	556.0	797.0
CTGTAACTATC	560.0	98.0	210.0	261.0	254.0	132.0	206.0	172.0	285.0	304.0	132.0	205.0	238.0
ATCTCGTTCGT	312.0	53.0	79.0	30.0	79.0	39.0	167.0	150.0	39.0	171.0	84.0	48.0	40.0
CAAGTTGGTAG	323.0	70.0	121.0	280.0	150.0	88.0	174.0	258.0	146.0	279.0	263.0	153.0	130.0
ATCTTTGGATA	13.0						37.0		15.0				26.0
CGGAGTTTGGA	388.0	999.0	2158.0	1860.0	1517.0	1356.0	2384.0	1306.0	1849.0	2298.0	1513.0	1912.0	1899.0
AAGCGTATCGA	124.0	24.0	17.0	19.0	6.0	40.0	10.0	23.0	65.0	93.0	30.0	44.0	30.0
ATCTCGGCGAT	139.0	31.0	70.0	34.0	62.0	37.0	197.0	137.0	71.0	105.0	46.0	90.0	164.0
CACGATCTATG	218.0	71.0	127.0	99.0	131.0	45.0	100.0	64.0	95.0	54.0	62.0	157.0	138.0
ACATTCGGAAG	104.0	13.0	23.0	18.0	6.0		30.0	6.0	20.0	108.0		10.0	65.0
TTCAATCGTAT	399.0	465.0	1147.0	1396.0	1075.0	1057.0	2287.0	1353.0	990.0	1464.0	1179.0	991.0	1540.0
AGCTTATCGTC	257.0	59.0	126.0	46.0	46.0	7.0	75.0	54.0	143.0	270.0	42.0	29.0	8.0
CGATGTAAAGC	264.0	60.0	194.0	70.0	99.0	31.0	265.0	32.0	192.0	67.0	111.0	78.0	64.0
CCCTCGAGCGC	24.0		64.0	18.0			52.0	11.0			22.0	9.0	23.0
TTGTACTTATT	130.0	111.0	163.0	162.0	112.0	206.0	407.0	174.0	370.0	346.0	246.0	243.0	324.0
ATAAGTAATTC	314.0	163.0	150.0	124.0	96.0	223.0	596.0	238.0	371.0	338.0	443.0	271.0	400.0
GCGGTTAATTC	42.0	32.0	65.0	41.0	47.0	40.0	106.0	104.0	278.0	153.0	120.0	179.0	261.0
ACGATCGTGTT	47.0		65.0	50.0		22.0	33.0	10.0		7.0
AGTAGGTCGCG	50.0	15.0	10.0			8.0	13.0	11.0	28.0	14.0		12.0
GTTAGCTTGCG	42.0	99.0	121.0	154.0	93.0	99.0	150.0	131.0	153.0	140.0	125.0	118.0	197.0
GTCCGAATTGC	78.0	6.0	57.0	24.0	9.0	38.0	7.0		83.0		75.0	17.0	6.0
AGAAAAATCGG	29.0	11.0	50.0	44.0	49.0	12.0	24.0	8.0	26.0	28.0	27.0	11.0	39.0
GTATTTTACCG	265.0	287.0	455.0	393.0	469.0	520.0	955.0	586.0	659.0	601.0	481.0	498.0	603.0
ACAAGTTAAGG	53.0	94.0	40.0	85.0	123.0	55.0	271.0	202.0	122.0	92.0	129.0	153.0	56.0
GCCGATGCACC	28.0	17.0	118.0	130.0	42.0	31.0	221.0	44.0	208.0	99.0	78.0	155.0	95.0
GGAATGCGGCA	420.0	101.0	251.0	316.0	215.0	175.0	348.0	432.0	251.0	303.0	350.0	206.0	314.0
TTAACTAATCG	297.0	106.0	189.0	308.0	323.0	347.0	578.0	557.0	519.0	514.0	436.0	435.0	345.0
TGGACGGTCCT	229.0	176.0	383.0	544.0	379.0	94.0	425.0	249.0	247.0	216.0	424.0	211.0	344.0
ATTTCGGTGGT	314.0	359.0	983.0	668.0	699.0	527.0	1712.0	547.0	1008.0	846.0	871.0	670.0	949.0
TACCGCATACT	672.0	1739.0	4182.0	3542.0	3638.0	2443.0	4985.0	4826.0	4769.0	3943.0	3798.0	3646.0	5815.0
GCTGCGAAGTG	451.0	604.0	1253.0	1215.0	829.0	851.0	1451.0	1098.0	1106.0	1221.0	1026.0	996.0	1061.0
ACCGTGGTAGA	459.0	545.0	1209.0	1610.0	1391.0	987.0	1412.0	1898.0	1324.0	1485.0	1246.0	1119.0	1325.0
CTATCGGATGA	323.0	820.0	2035.0	2821.0	1650.0	1832.0	2786.0	1576.0	1838.0	1921.0	1868.0	1585.0	2008.0
CTGTAACAGCT	114.0	883.0	1669.0	2019.0	1724.0	1186.0	2433.0	1752.0	1965.0	2010.0	1731.0	1760.0	2365.0
GCAGGTAATCG	590.0	147.0	237.0	322.0	223.0	116.0	138.0	383.0	169.0	286.0	100.0	247.0	372.0
ACTTAGATGCT	168.0	36.0	41.0	38.0	100.0	45.0	304.0	73.0	35.0	65.0	36.0	57.0	120.0
CGGTGAACGCG	81.0			8.0	115.0	19.0	52.0	82.0	16.0	32.0	28.0	39.0	22.0
AAGCGTTCGAT	28.0		73.0	43.0	20.0	26.0	25.0	22.0	89.0	26.0	15.0	23.0	31.0
AAATCTTATCG	251.0	23.0	18.0		6.0	9.0			29.0	17.0	30.0	11.0	20.0
AGGTTATAGCA	539.0	190.0	621.0	208.0	330.0	335.0	568.0	456.0	522.0	390.0	549.0	473.0	424.0
GTGCACCAATA	175.0	323.0	736.0	704.0	770.0	496.0	407.0	600.0	518.0	622.0	467.0	722.0	734.0
GCCAAAATCGT	47.0		10.0	24.0			93.0	36.0	87.0	18.0	55.0	47.0	6.0
TGCACCACGTC	372.0	132.0	607.0	524.0	556.0	201.0	520.0	411.0	623.0	535.0	393.0	671.0	735.0
TAGTCGGGCAC	378.0	285.0	526.0	471.0	476.0	473.0	939.0	882.0	788.0	522.0	539.0	637.0	594.0
TAGCCGGACTC	239.0	42.0	81.0	84.0	119.0	45.0	249.0	199.0	105.0	60.0	67.0	123.0	33.0
TAATAAGTCAA	235.0	74.0	136.0	92.0	107.0	229.0	174.0	82.0	150.0	221.0	109.0	109.0	154.0
GACCGACTAAC	117.0	185.0	408.0	118.0	492.0	286.0	308.0	190.0	269.0	320.0	392.0	466.0	361.0
CACTCGGAGGT	1058.0	469.0	656.0	598.0	788.0	680.0	1164.0	848.0	918.0	659.0	532.0	743.0	735.0
GACGATCATAT	175.0	39.0	101.0	19.0	128.0	51.0	253.0	85.0	338.0	57.0	55.0	67.0	102.0
GCCGGGCATGT	273.0	85.0	158.0	164.0	94.0	52.0	53.0	81.0	136.0	213.0	88.0	83.0	288.0
ATCAACGATGT	116.0	61.0	56.0	70.0	28.0	99.0	11.0	86.0	196.0	23.0	61.0	61.0	21.0
ATGGTACAAAA	269.0	20.0	46.0	186.0	29.0	48.0	175.0	66.0	80.0	40.0	17.0	107.0	55.0
TAAGCCGGACA	146.0	92.0	127.0	344.0	153.0	174.0	230.0	184.0	223.0	257.0	110.0	146.0	296.0
CGCGTAAAGTA	425.0	115.0	255.0	347.0	108.0	129.0	439.0	217.0	163.0	257.0	206.0	182.0	255.0
GATGACGCGCT	112.0	36.0	28.0	222.0	20.0	41.0	58.0	88.0	209.0	71.0	76.0	65.0	33.0
TTATAGCGCCT	98.0	17.0	99.0	63.0	55.0	10.0	84.0	102.0	35.0	41.0	28.0	47.0	52.0
TTGGCTTGCAT	60.0		130.0	68.0	41.0	26.0	311.0	64.0	333.0	22.0		87.0	46.0
GCGGTCAAGTA	340.0	109.0	344.0	335.0	199.0	128.0	212.0	248.0	363.0	199.0	247.0	182.0	167.0
CAAATCGACGC	19.0	20.0	19.0	27.0	8.0			12.0	44.0	10.0	7.0	41.0
TATCATACGTC	120.0	10.0	95.0	16.0	33.0		70.0		91.0	57.0	37.0		9.0
GGGGACGGTAT	289.0	113.0	212.0	248.0	76.0	111.0	253.0	33.0	413.0	259.0	144.0	115.0	98.0
GTTCGAAGGTG	46.0	18.0	25.0	54.0	10.0	35.0	16.0	69.0		66.0	39.0		29.0
CACGTCGATGC	280.0	362.0	514.0	551.0	396.0	274.0	733.0	597.0	941.0	473.0	946.0	477.0	830.0
GGTAGAATCGG	213.0	396.0	609.0	690.0	464.0	433.0	800.0	404.0	712.0	564.0	297.0	632.0	736.0
TGGATTATTCG	663.0	1834.0	3663.0	4975.0	3572.0	4339.0	8301.0	3716.0	5361.0	5584.0	4530.0	4910.0	6002.0
CTTGGTGGTAC	609.0	364.0	935.0	1065.0	921.0	661.0	1284.0	818.0	1719.0	1040.0	1139.0	862.0	1185.0
TTAGACGACCA	16.0	19.0	21.0	36.0	51.0	28.0		15.0	70.0	15.0	22.0	12.0	68.0
TGTATCGACAA	75.0	18.0	28.0		19.0			6.0	20.0		17.0	87.0	7.0
TAAACGTAAGT	127.0	96.0	252.0	95.0	197.0	188.0	455.0	355.0	224.0	302.0	230.0	293.0	247.0
ATCCGCGTACA	99.0	184.0	192.0	397.0	296.0	243.0	465.0	193.0	435.0	306.0	204.0	265.0	288.0
CATATGGCTTT	635.0	350.0	423.0	697.0	647.0	637.0	641.0	776.0	637.0	720.0	600.0	647.0	776.0
AATTCGTCGAT	368.0	70.0	167.0	37.0	51.0	78.0	127.0	101.0	30.0	76.0	108.0	102.0	193.0
GTCTCGACGCA	32.0	62.0	79.0	17.0	21.0	30.0	43.0	18.0	72.0	175.0	13.0		74.0
TATCGACGACG	364.0	145.0	234.0	271.0	137.0	249.0	226.0	135.0	275.0	213.0	135.0	111.0	341.0
CCGTAATCGTA	487.0	778.0	1879.0	1881.0	1489.0	1391.0	1488.0	1562.0	1349.0	1259.0	1516.0	1839.0	1832.0
TGTTGCGTACT	1028.0	597.0	1071.0	970.0	856.0	611.0	1213.0	558.0	1234.0	998.0	519.0	628.0	817.0
ATAGCCTTACC	212.0	46.0	71.0	30.0	41.0	31.0	18.0		116.0	35.0	9.0	19.0	82.0
TTTAAAACTCG	208.0	135.0	255.0	208.0	176.0	354.0	688.0	328.0	425.0	312.0	400.0	478.0	434.0
ATTGTTAGACA	142.0	54.0	58.0	18.0	20.0	110.0	122.0	17.0	68.0	69.0	64.0	77.0	64.0
CGGCAGTTATG	182.0	144.0	95.0	85.0	265.0	125.0	74.0	61.0	158.0	82.0	116.0	39.0	52.0
GATTCTCGTTC	204.0	59.0	156.0	57.0	25.0	41.0	49.0	61.0	113.0	171.0	99.0	17.0	25.0
AGCTTACGAGG	154.0	114.0	103.0	45.0	86.0	54.0	163.0	145.0	110.0	101.0	66.0	24.0	160.0
AGACGTCGGGA	806.0	289.0	494.0	568.0	727.0	467.0	502.0	387.0	427.0	991.0	537.0	465.0	742.0
CTGAAGTTGTA	242.0	758.0	1227.0	1313.0	1258.0	958.0	1493.0	1317.0	1459.0	1667.0	1288.0	1411.0	1910.0
AAGTCGGCCAT	510.0	80.0	67.0	158.0	53.0	128.0	161.0	48.0	305.0	224.0	125.0	139.0	115.0
AAGGACGTTTG	197.0	79.0	125.0	191.0	122.0	169.0	467.0	169.0	171.0	383.0	73.0	217.0	80.0
AGCGTACTATT	39.0	50.0	38.0	38.0	57.0	70.0	85.0	103.0	6.0	27.0	42.0	129.0	84.0
CTGGGGTTCGA	41.0	17.0	23.0	71.0	45.0	15.0	48.0	40.0	59.0	28.0	67.0	44.0	20.0
CGTACGTTTAA	720.0	181.0	621.0	628.0	254.0	255.0	456.0	139.0	346.0	269.0	276.0	245.0	450.0
TTCTTGGAATG	103.0	602.0	1397.0	1056.0	1167.0	847.0	1617.0	961.0	1256.0	1217.0	944.0	1103.0	864.0
TTATACGCGCG	14.0	18.0	47.0	34.0	22.0	15.0	44.0	16.0	12.0	47.0	56.0	9.0	46.0
CTAACGACCGC	123.0	117.0	266.0	232.0	182.0	268.0	276.0	248.0	401.0	304.0	325.0	383.0	343.0
GGTTCAAACAG	14.0	8.0	22.0						8.0		12.0
CTCGATATGCT	436.0	138.0	411.0	370.0	516.0	241.0	396.0	316.0	524.0	381.0	349.0	259.0	443.0
TGACATAAAAG	296.0	78.0	93.0	98.0	77.0	149.0	126.0	191.0	285.0	80.0	132.0	165.0	242.0
GTTATCCGGTC	513.0	67.0	353.0	90.0	99.0	181.0	354.0	99.0	297.0	117.0	165.0	57.0	282.0
GTAATTCGGGT	634.0	81.0	205.0	30.0	80.0	110.0	95.0	54.0	142.0	235.0	164.0	113.0	397.0
ATCTATAAGTA	221.0	8.0	9.0		16.0	29.0	17.0	56.0		36.0	20.0	21.0	9.0
ATTTCGGTTGG	125.0	52.0	154.0	61.0	85.0	83.0	70.0	108.0	109.0	302.0	106.0	149.0	108.0
GGATTCGCATC	511.0	2078.0	4034.0	4116.0	3656.0	3232.0	6635.0	4456.0	4604.0	5225.0	4193.0	4501.0	5058.0
ACCCGTTACAA	56.0			33.0				30.0	13.0	16.0	33.0		17.0
TATTCGGAACT	229.0	31.0	57.0	96.0	78.0	61.0	73.0	16.0	89.0	75.0	56.0	48.0	47.0
ACTACGAGACG	39.0	11.0	8.0			25.0			20.0			8.0
CGTGTTTAGCT	498.0	251.0	369.0	223.0	384.0	194.0	429.0	321.0	386.0	220.0	438.0	397.0	421.0
AAAAGATCGGC	402.0	190.0	254.0	216.0	272.0	286.0	603.0	233.0	541.0	481.0	336.0	405.0	479.0
ATAGATATACT	106.0	48.0	106.0	57.0	62.0	108.0	348.0	89.0	132.0	213.0	139.0	105.0	168.0
CATCACGATTT	821.0	732.0	1660.0	1859.0	1097.0	1305.0	1757.0	1472.0	1879.0	1645.0	1236.0	1377.0	2225.0
GGCACCCTAGA	493.0	3142.0	5390.0	6719.0	6174.0	4727.0	10085.0	6437.0	5821.0	6428.0	5819.0	5900.0	8319.0
AGCGTCGTCGG	107.0	54.0	85.0	91.0	178.0	73.0	162.0	78.0	235.0	197.0	46.0	140.0	55.0
TACTACCGGTT	12.0	12.0			7.0	34.0		10.0	6.0			21.0
CGATATGCGGG	245.0	887.0	2011.0	2002.0	1987.0	1440.0	2242.0	1173.0	1986.0	1904.0	1723.0	1428.0	2078.0
GGAATAAATCA	1098.0	2425.0	4608.0	4831.0	4196.0	5073.0	9850.0	5167.0	7188.0	6895.0	6316.0	6358.0	7380.0
ACACTATAACG	103.0	168.0	141.0	132.0	154.0	86.0	235.0	239.0	131.0	94.0	71.0	62.0	112.0
GGTTCATCGGC	510.0	453.0	740.0	819.0	968.0	425.0	794.0	565.0	764.0	801.0	366.0	444.0	765.0
TGAATCATAGA	201.0	455.0	1161.0	994.0	938.0	871.0	1533.0	1023.0	1194.0	1111.0	1166.0	1349.0	1303.0
AGAATGGACGC	44.0	12.0	20.0	6.0	21.0	34.0	51.0	21.0	76.0		17.0	9.0	16.0
GCAATCGGTTC	703.0	90.0	160.0	302.0	299.0	216.0	216.0	142.0	262.0	362.0	168.0	161.0	280.0
CGCGTACGTTC	140.0	142.0	242.0	192.0	96.0	84.0	261.0	127.0	133.0	145.0	96.0	184.0	167.0
GTGGTAGCTAC	489.0	1013.0	1813.0	2277.0	2001.0	1320.0	2780.0	1550.0	2288.0	2299.0	1849.0	1785.0	2483.0
GGCGACTACCA	8.0					18.0						10.0
GGATTCCGAAC	355.0	51.0	96.0	96.0	51.0	108.0	216.0	43.0	155.0	53.0	142.0	82.0	46.0
ACGATTTCGAT	610.0	63.0	165.0	85.0	154.0	92.0	164.0	120.0	211.0	207.0	177.0	84.0	209.0
CTAAACGGTAG	66.0	39.0	63.0	64.0	18.0	32.0	22.0	44.0	36.0	46.0	78.0	79.0	52.0
TGGTTAGCGCT	395.0	734.0	1626.0	1159.0	1037.0	749.0	1660.0	1332.0	1507.0	1332.0	952.0	1134.0	1732.0
CTTATTAAGTC	366.0	19.0	62.0	23.0	10.0	28.0	129.0	153.0	189.0	37.0	21.0	21.0	24.0
ACAGTCGGAAC	12.0						24.0
ACTGCATAGAG	96.0			26.0	42.0	29.0		7.0	41.0	7.0	32.0
ACAAGCGTGAT	647.0	347.0	345.0	313.0	291.0	235.0	491.0	188.0	650.0	264.0	235.0	343.0	325.0
AGTGTACTACA	532.0	89.0	73.0	99.0	183.0	64.0	72.0	34.0	211.0	92.0	174.0	159.0	64.0
CTCGCGACACT	10.0	13.0	6.0	17.0	20.0	14.0		62.0			40.0
CTGGTAGCGAG	441.0	86.0	147.0	47.0	210.0	67.0	165.0	110.0	373.0	142.0	177.0	133.0	57.0
ACTGGTTGGAT	9.0	7.0									7.0		27.0
TTTTGGACGGA	341.0	1839.0	3649.0	3283.0	2838.0	3357.0	5252.0	3295.0	3872.0	4840.0	3666.0	3723.0	4083.0
GGGTGGACGTT	695.0	139.0	287.0	381.0	510.0	102.0	552.0	420.0	453.0	313.0	223.0	246.0	377.0
TTTCACGGCAT	21.0	74.0	26.0		36.0	29.0	68.0	64.0	106.0	64.0	25.0	7.0	127.0
AAACGAATGCG	167.0	166.0	354.0	344.0	336.0	385.0	337.0	336.0	410.0	402.0	393.0	433.0	486.0
AATGGCTTAGA	26.0	7.0	62.0	37.0	11.0	51.0	94.0	22.0	43.0	36.0	91.0	8.0	48.0
TAAGCGGGAGG	517.0	96.0	252.0	127.0	114.0	100.0	307.0	107.0	220.0	151.0	258.0	113.0	176.0
ACTATAAGTTG	1132.0	127.0	340.0	224.0	266.0	269.0	753.0	427.0	561.0	425.0	358.0	398.0	620.0
GCTTTCGTAAC	58.0	108.0	192.0	213.0	220.0	226.0	145.0	310.0	384.0	203.0	209.0	268.0	220.0
AATTCGGTTAA	295.0	21.0	22.0	8.0	23.0	16.0	36.0	15.0	57.0	33.0	38.0	53.0	170.0
ATACCGCTCGC	96.0	69.0	104.0	114.0	70.0	184.0	210.0	169.0	176.0	71.0	217.0	141.0	313.0
AAAATCGTGCA	464.0	403.0	597.0	506.0	660.0	567.0	862.0	683.0	629.0	468.0	720.0	526.0	691.0
ACTAACGATGT	165.0	1806.0	3330.0	4947.0	4062.0	3406.0	5672.0	5687.0	4526.0	5942.0	4816.0	4874.0	6627.0
TTTCGTCTATT	426.0	306.0	705.0	336.0	496.0	443.0	1009.0	747.0	790.0	652.0	507.0	615.0	749.0
TAGTCGCGTCA	187.0	31.0	89.0	79.0	117.0	38.0	72.0	123.0	96.0	64.0	38.0	83.0	22.0
CGCGAGATAGC	370.0	61.0	190.0	184.0	12.0	45.0	55.0	114.0	65.0	81.0	90.0	93.0	78.0
CGAGCGAGTAT	88.0		65.0	54.0	35.0	14.0	23.0	19.0	39.0	23.0	15.0		58.0
AATTCGGTTGG	132.0	146.0	460.0	483.0	367.0	297.0	796.0	555.0	657.0	740.0	659.0	601.0	612.0
CCCGACGACTG	273.0	80.0	163.0	73.0	93.0	103.0	187.0	133.0	185.0	39.0	118.0	224.0	222.0
TGCGGCGAAAG	147.0		40.0	42.0	40.0	17.0	10.0	74.0	19.0		12.0	58.0	36.0
ACTTGCGTCGC	6.0					19.0						55.0	9.0
AGCGTAGTAGA	41.0	28.0	124.0	57.0	38.0	63.0	105.0	13.0	120.0	134.0	66.0	75.0	69.0
AGAACGAATCA	297.0	35.0	152.0	31.0	10.0	28.0	182.0	107.0	111.0	72.0	41.0	145.0	28.0
GAGGATCGTAA	1033.0	231.0	497.0	467.0	384.0	446.0	759.0	549.0	763.0	287.0	418.0	415.0	543.0
ACACCATGCTA	135.0	6.0	35.0	32.0	60.0	56.0	151.0	67.0	308.0	70.0	93.0	66.0	68.0
GCTCGCGATTC	95.0		11.0		22.0		13.0		38.0	17.0	12.0		67.0
AATTACTAAGG	14.0					17.0
ATAAACGTCGG	321.0	231.0	549.0	330.0	402.0	278.0	534.0	477.0	647.0	453.0	336.0	430.0	531.0
GATTACCAAAA	37.0	26.0	19.0	19.0	18.0	44.0	47.0	35.0	230.0	23.0	31.0	21.0	28.0
ATGAGTCATGT	606.0	756.0	1643.0	1842.0	1336.0	1122.0	2793.0	1598.0	1876.0	1726.0	1683.0	1141.0	1895.0
TAATCGGGAGG	22.0	7.0										9.0	13.0
TAGCGTCTGGG	1140.0	376.0	675.0	103.0	485.0	238.0	248.0	267.0	353.0	185.0	257.0	236.0	231.0
GAGTAAAGCAG	585.0	426.0	1073.0	1086.0	613.0	629.0	1445.0	907.0	1417.0	952.0	833.0	670.0	1285.0
CGAGATATAGA	241.0	42.0	240.0	34.0	66.0	34.0	55.0	29.0	87.0	56.0	39.0	87.0	27.0
GATCTATTCGT	35.0		20.0	34.0	114.0	21.0		72.0	16.0		27.0	41.0	14.0
ATCGAGCTAAT	112.0	168.0	266.0	67.0	173.0	123.0	333.0	276.0	148.0	204.0	137.0	179.0	194.0
CATAAGTTATC	561.0	230.0	225.0	158.0	144.0	228.0	551.0	333.0	381.0	403.0	261.0	365.0	381.0
TGATCATATGG	452.0	166.0	239.0	291.0	347.0	248.0	293.0	273.0	441.0	290.0	365.0	337.0	481.0
AAACTCGGCCA	118.0	29.0	75.0	24.0	27.0	53.0	46.0	175.0	83.0	85.0	16.0	124.0	110.0
AGATTCGGTGA	395.0	49.0	98.0	36.0	8.0	41.0	42.0	9.0	158.0	24.0	73.0	54.0	71.0
AATTTATCGAG	441.0	113.0	300.0	123.0	162.0	240.0	200.0	175.0	257.0	256.0	199.0	244.0	311.0
ATCAATGGCGC	59.0	12.0	54.0	6.0	14.0	21.0	21.0	9.0		46.0	21.0	10.0	6.0
AGCTAAAAAGG	365.0	46.0	198.0	125.0	263.0	267.0	438.0	298.0	230.0	173.0	95.0	126.0	111.0
CGACATAAGTC	402.0	809.0	1969.0	2166.0	1987.0	1437.0	2323.0	1285.0	1154.0	2018.0	1228.0	1665.0	2029.0
GATTCGTTGTA	480.0	188.0	150.0	100.0	168.0	203.0	165.0	174.0	223.0	211.0	127.0	120.0	389.0
AGGCGACTACG	82.0	149.0	353.0	513.0	333.0	291.0	609.0	378.0	396.0	565.0	384.0	417.0	510.0
CTAGAAGTTCC	188.0	568.0	1043.0	1138.0	1291.0	974.0	1863.0	1215.0	1136.0	1289.0	1275.0	1299.0	1680.0
ATTCGTGGCGC	56.0			15.0		11.0	20.0	14.0	18.0	84.0	10.0	12.0	7.0
GACAATTGCCG	426.0	29.0	138.0	173.0	49.0	27.0	144.0	97.0	154.0	152.0	110.0	104.0	185.0
CCCGATCGACT	243.0	34.0	108.0	136.0	120.0	32.0	152.0	125.0	80.0	169.0	121.0	131.0	190.0
GCTATAAGTGT	40.0	117.0	245.0	58.0		42.0	6.0	77.0	52.0	18.0	8.0	48.0	15.0
CTATACGCCAG	143.0	73.0	96.0	179.0	165.0	124.0	229.0	168.0	108.0	139.0	212.0	78.0	286.0
AGGAGTAACAT	1386.0	156.0	501.0	275.0	319.0	370.0	614.0	483.0	734.0	422.0	315.0	414.0	591.0
ACCGTTAGACT	42.0			7.0	6.0			9.0	32.0		62.0
TTTCACGTCGC	232.0	519.0	1195.0	1321.0	1419.0	736.0	1281.0	1083.0	1044.0	1242.0	1039.0	1232.0	1594.0
ATCGGATAAGA	48.0	29.0	74.0	53.0	16.0		41.0	88.0	33.0	116.0	69.0	69.0	22.0
TATGCGGCGAA	43.0	7.0	16.0	48.0		13.0	8.0	6.0		7.0	25.0		16.0
AAACGTAAGGC	266.0	64.0	131.0	30.0	18.0	84.0	42.0	39.0	20.0	126.0	21.0	20.0	77.0
GGCCATCGTAG	125.0	106.0	311.0	332.0	235.0	177.0	254.0	255.0	207.0	241.0	287.0	233.0	250.0
GTCGTGACTAA	197.0	65.0	238.0	93.0	82.0	41.0	206.0	75.0	63.0	44.0	106.0	56.0	61.0
GGAACTATACT	101.0	44.0	94.0	19.0	68.0	54.0	68.0	106.0	115.0	46.0	68.0	73.0	114.0
TATACGTTATA	326.0	517.0	929.0	768.0	466.0	707.0	1257.0	772.0	1231.0	1029.0	1106.0	1224.0	1450.0
CCGGACGATGT	623.0	178.0	213.0	103.0	222.0	47.0	257.0	272.0	197.0	170.0	201.0	199.0	222.0
CGTGCGGTGTA	16.0	9.0	17.0	191.0		29.0	56.0		68.0	18.0	142.0	52.0	12.0
CCTTACGGAAT	29.0		26.0	49.0									6.0
CGAAATCGCTG	43.0	116.0	404.0	317.0	154.0	188.0	304.0	329.0	230.0	610.0	377.0	198.0	413.0
GGCTCGTACCC	5.0
TGAACGATCAT	137.0	355.0	818.0	618.0	448.0	649.0	964.0	653.0	1444.0	678.0	798.0	676.0	666.0
TACGGGCATGA	1505.0	4236.0	8352.0	11467.0	8954.0	7173.0	12520.0	10584.0	11967.0	10478.0	9405.0	9952.0	12389.0
TAAAGTTTAGC	435.0	34.0	53.0	33.0	58.0	72.0	15.0	30.0	87.0	63.0	69.0	64.0	118.0
TAAACACGGAA	376.0	684.0	1259.0	1366.0	1310.0	964.0	2386.0	1809.0	1477.0	2072.0	1717.0	1443.0	1983.0
GCATAGTTATC	60.0		10.0		14.0				53.0			9.0
TGCCGAAGTTC	423.0	27.0	154.0	62.0	94.0	116.0	178.0	94.0	121.0	129.0	131.0	116.0	105.0
CTCGTTAGGTG	319.0	131.0	285.0	212.0	513.0	245.0	287.0	203.0	259.0	282.0	271.0	198.0	435.0
TTACGGCTTAG	578.0	68.0	125.0	184.0	168.0	204.0	239.0	191.0	328.0	138.0	217.0	193.0	216.0
TGGGCTAACGC	595.0	149.0	340.0	110.0	293.0	194.0	351.0	32.0	296.0	140.0	69.0	290.0	260.0
TGCAGCGTTCC	10.0	9.0	20.0						20.0
CCGTTATCGTG	7.0	30.0	29.0	56.0		25.0	11.0		10.0	7.0	11.0	116.0	6.0
TTATACGCTCC	89.0	65.0	35.0	46.0	68.0	97.0	212.0	61.0	80.0	77.0	79.0	73.0	56.0
CGGATAAGTAC	658.0	649.0	1380.0	1844.0	1541.0	1269.0	2461.0	1210.0	1866.0	2069.0	1466.0	1582.0	2357.0
CAACTATACGC	151.0	11.0	56.0	59.0	29.0	26.0	57.0	51.0	44.0	34.0	103.0	29.0	139.0
GTAAGCGCCAG	11.0			20.0				11.0		9.0
GGGTGTACGCC	555.0	327.0	779.0	813.0	505.0	297.0	903.0	584.0	880.0	462.0	338.0	410.0	274.0
GATGCGGTTGT	263.0	252.0	557.0	331.0	588.0	409.0	696.0	890.0	537.0	491.0	603.0	708.0	514.0
CACCCGTAAAC	509.0	187.0	265.0	135.0	233.0	164.0	350.0	163.0	306.0	273.0	297.0	184.0	305.0
TACGCTACGGC	111.0	571.0	714.0	1323.0	1075.0	686.0	1439.0	1071.0	976.0	662.0	872.0	1030.0	959.0
TATATCTCGTG	7.0									20.0
CTAGATTAGGA	147.0	17.0	6.0		12.0	47.0	45.0	42.0	68.0	82.0	59.0	34.0	29.0
TGTTAGCCACC	175.0	40.0	86.0	59.0	63.0	32.0	70.0	70.0	86.0	54.0	24.0	63.0	91.0
ATTCGGCATGC	45.0	42.0	43.0	109.0	49.0	47.0	48.0	26.0	107.0	113.0	119.0	59.0	109.0
TATCCTAGCGT	91.0	33.0	133.0	51.0	210.0	48.0	147.0	131.0	8.0	42.0	102.0	40.0	40.0
GTGCGATCGAG	713.0	168.0	363.0	257.0	383.0	376.0	513.0	276.0	696.0	531.0	323.0	369.0	225.0
CGTGAATGCGC	71.0	41.0	37.0			46.0	36.0		34.0	42.0	89.0	72.0	15.0
CTATCGGAATA	19.0	9.0							9.0		8.0
AGACGCGATTA	141.0	14.0	70.0	36.0		31.0	36.0	24.0	9.0	52.0	92.0	23.0	23.0
CGCATTTACGT	134.0	30.0	83.0	27.0		15.0	26.0	9.0	22.0	117.0	62.0	42.0	84.0
AAGTATAAATC	269.0	446.0	969.0	629.0	549.0	896.0	2090.0	872.0	1483.0	1626.0	1401.0	1133.0	1847.0
GTACTAAATCA	810.0	140.0	150.0	126.0	169.0	212.0	253.0	197.0	292.0	387.0	310.0	122.0	277.0
CGTTATCGGCC	1156.0	992.0	1896.0	2108.0	1942.0	1249.0	2198.0	1685.0	1951.0	2154.0	1754.0	2073.0	2469.0
CCGGTACAATT	1281.0	1378.0	3002.0	2411.0	2201.0	2084.0	3325.0	4620.0	4303.0	3328.0	3283.0	3151.0	4018.0
GGGCTAGGTCG	13.0	11.0	22.0	20.0	7.0	25.0	41.0	17.0	15.0	48.0	54.0		23.0
GCCCAATGTCC	931.0	126.0	365.0	331.0	157.0	247.0	238.0	196.0	635.0	267.0	361.0	361.0	389.0
TTATACGGCAC	162.0	113.0	117.0	63.0	68.0	134.0	128.0	215.0	58.0	169.0	95.0	74.0	92.0
GGAAATCGAGG	65.0		12.0	8.0	18.0	12.0	109.0		33.0	41.0	46.0	45.0
AAATTGACGAC	159.0	703.0	1603.0	1493.0	1000.0	1492.0	3323.0	1485.0	1857.0	1912.0	1668.0	1873.0	2254.0
GATAGATACCA	123.0	739.0	1846.0	1287.0	1639.0	1543.0	3036.0	1450.0	1956.0	1988.0	1618.0	1719.0	2308.0
AAATGTCGATT	457.0	418.0	965.0	758.0	841.0	899.0	1491.0	890.0	1200.0	1280.0	1100.0	820.0	1328.0
TTACGCTTACA	382.0	256.0	384.0	327.0	427.0	151.0	611.0	469.0	944.0	499.0	503.0	396.0	591.0
TACACCGACCA	8.0	19.0	120.0	199.0	245.0	98.0	82.0	281.0	229.0	86.0	169.0	130.0	104.0
TGTTGGAAACC	225.0	410.0	799.0	679.0	678.0	523.0	1672.0	759.0	755.0	784.0	877.0	987.0	1115.0
CTTGGAAACAA	143.0	39.0	62.0	35.0	84.0	60.0	142.0	68.0	98.0	92.0	60.0	62.0	185.0
AAATCGAATAA	176.0	45.0	20.0	39.0	71.0	75.0	17.0	54.0	107.0	56.0	61.0	49.0	199.0
TGCGCTACGAG	18.0		12.0			7.0		13.0			9.0
ACCGCAATCAA	86.0	97.0	121.0	261.0	123.0	180.0	70.0	51.0	60.0	124.0	156.0	147.0	151.0
CGGGATTGTTT	450.0	38.0	127.0	66.0	73.0	43.0	52.0	119.0	188.0	80.0	134.0	101.0	96.0
TATTACCGCAC	689.0	228.0	457.0	482.0	363.0	326.0	466.0	692.0	582.0	397.0	479.0	375.0	506.0
TGCGTCGTAGA	127.0	67.0	109.0	73.0	58.0	66.0	89.0	104.0	76.0	158.0	221.0	55.0	14.0
GGCGATCTATT	697.0	127.0	231.0	218.0	168.0	176.0	454.0	252.0	545.0	180.0	323.0	244.0	650.0
GCGGATTGTTT	1183.0	133.0	432.0	46.0	283.0	129.0	508.0	226.0	330.0	133.0	173.0	148.0	234.0
GAATTCGTTTA	80.0	124.0	164.0	109.0	72.0	102.0	256.0	124.0	417.0	142.0	85.0	167.0	332.0
GGCGAGGAGTC	558.0	124.0	190.0	309.0	279.0	145.0	411.0	388.0	537.0	255.0	212.0	212.0	198.0
CTAATGCGGCG	13.0	31.0	51.0	39.0	69.0	50.0	46.0	42.0	65.0	56.0	58.0	60.0	70.0
TAGGTGTATCC	177.0	236.0	272.0	280.0	397.0	314.0	474.0	151.0	289.0	539.0	613.0	447.0	482.0
TTCGACTATAA	371.0	29.0	76.0	42.0	57.0	136.0	111.0	106.0	313.0	151.0	55.0	202.0	269.0
CCAGTCGTTTG	676.0	166.0	239.0	446.0	370.0	137.0	201.0	309.0	152.0	274.0	253.0	214.0	418.0
AAGCAACTGCA	61.0	28.0	104.0	119.0	99.0	57.0	105.0	95.0	73.0	52.0	46.0	173.0	163.0
GAACGCGATAT	473.0	2076.0	4386.0	6143.0	5512.0	4091.0	6779.0	4642.0	4865.0	5096.0	4301.0	4847.0	5377.0
ACACGCCAATG	65.0	141.0	395.0	745.0	542.0	256.0	497.0	512.0	326.0	484.0	459.0	348.0	271.0
CGATAGTTCGA	64.0	593.0	1877.0	1591.0	1789.0	1500.0	2045.0	1718.0	1706.0	1625.0	1286.0	1306.0	1356.0
AACAACGATCC	294.0	60.0	65.0	71.0	33.0	32.0	223.0	94.0	504.0	179.0	132.0	158.0	144.0
AGTCATAAGTA	453.0	130.0	374.0	202.0	85.0	123.0	370.0	345.0	301.0	372.0	129.0	185.0	145.0
TTGACTATAAA	395.0		59.0	20.0	25.0	72.0	208.0	42.0	77.0	45.0	26.0	21.0	107.0
CTTATCGAAAG	370.0	133.0	89.0	245.0	47.0	152.0	285.0	238.0	90.0	209.0	274.0	127.0	117.0
ACTTACGTAGT	712.0	161.0	335.0	218.0	335.0	568.0	369.0	353.0	594.0	807.0	363.0	350.0	567.0
ACGACGAGACT	334.0	109.0	221.0	266.0	188.0	232.0	104.0	272.0	188.0	139.0	232.0	282.0	178.0
CCGTGGTATTG	315.0	94.0	100.0	89.0	124.0	41.0	215.0	157.0	178.0	159.0	200.0	94.0	192.0
CGGACGTACTA	1004.0	2192.0	4417.0	5207.0	5391.0	2899.0	5869.0	5603.0	5198.0	4990.0	4680.0	4232.0	6240.0
CGATTTAAATC	597.0	1282.0	2315.0	2445.0	2391.0	2292.0	4438.0	2038.0	2962.0	2886.0	2728.0	2755.0	2975.0
AGATAGCCGTC	422.0	182.0	272.0	395.0	250.0	343.0	538.0	294.0	411.0	526.0	201.0	311.0	419.0
AGCGGGGTGTC	535.0	764.0	1319.0	1231.0	1373.0	1216.0	1565.0	704.0	1082.0	1796.0	1433.0	1427.0	1656.0
AAGATCGACAA	64.0		9.0				79.0		13.0		10.0
TTCGCATGCGC	223.0	349.0	595.0	1144.0	626.0	443.0	604.0	650.0	454.0	561.0	653.0	461.0	840.0
ACGTGACCGCT	63.0	11.0	44.0	7.0		65.0	43.0	65.0	56.0	6.0	63.0	30.0	72.0
AGCTTAGCTAA	253.0	31.0	57.0		58.0		44.0	24.0	210.0	59.0	48.0	61.0	24.0
AACCTATCGAG	114.0	6.0	37.0	12.0			18.0	19.0	41.0	23.0		13.0	126.0
AGGTACAATTG	1309.0	2957.0	6165.0	7230.0	6149.0	6347.0	11838.0	8174.0	9214.0	8399.0	7506.0	7156.0	9479.0
CATAAGTAAAC	130.0	130.0	308.0	128.0	201.0	105.0	222.0	223.0	322.0	131.0	158.0	288.0	259.0
GATTGCGTCAA	105.0	304.0	676.0	638.0	840.0	381.0	672.0	477.0	748.0	639.0	473.0	595.0	773.0
CATGTTTGGCT	210.0	116.0	182.0	235.0	149.0	51.0	288.0	101.0	271.0	237.0	169.0	107.0	145.0
TATGGTGGTCA	527.0	2127.0	4781.0	5556.0	5248.0	4219.0	8255.0	4199.0	4311.0	5830.0	4778.0	4877.0	6205.0
AGCGTAGTCGG	530.0	1439.0	3681.0	3812.0	2658.0	2317.0	4809.0	3120.0	3937.0	3423.0	2776.0	3187.0	4179.0
GCTGTTTTACG	128.0	118.0	132.0	125.0	218.0	136.0	299.0	109.0	179.0	116.0	245.0	191.0	348.0
GCAACTGCATG	409.0	43.0	199.0	147.0	89.0	97.0	128.0	41.0	223.0	180.0	140.0	146.0	317.0
GCTAATAGATC	496.0	199.0	370.0	602.0	346.0	400.0	511.0	437.0	285.0	445.0	326.0	354.0	597.0
AAGTAATCCGG	150.0	48.0	27.0	14.0	14.0	45.0	24.0	55.0	130.0	33.0	45.0	47.0	101.0
CTCAAGCGCCA	203.0	51.0	92.0	95.0	71.0	70.0	88.0	67.0	200.0	92.0	65.0	97.0	162.0
ACGTCGGACCT	47.0	9.0	105.0	154.0	75.0	41.0	201.0	100.0	36.0	81.0	28.0	108.0	131.0
AATCGATTCGG	127.0	166.0	368.0	398.0	534.0	336.0	919.0	645.0	470.0	479.0	554.0	545.0	741.0
AATAGATATAC	379.0	951.0	2007.0	1460.0	1240.0	2422.0	4802.0	2131.0	3032.0	3526.0	2705.0	2676.0	3346.0
GTCGTATCTAT	183.0	37.0	85.0	152.0	228.0	106.0	199.0	117.0	127.0	223.0	102.0	153.0	64.0
CGCCGTATCAA	109.0	506.0	715.0	1120.0	842.0	598.0	1240.0	796.0	836.0	950.0	664.0	623.0	1458.0
CTAAACGAGCA	163.0	140.0	175.0	151.0	178.0	97.0	284.0	156.0	161.0	202.0	138.0	240.0	200.0
TTAAAACAAGG	172.0	27.0	106.0	120.0	172.0	120.0	398.0	173.0	164.0	228.0	130.0	92.0	222.0
CACGATTCGTA	628.0	317.0	684.0	361.0	186.0	269.0	661.0	601.0	506.0	510.0	297.0	345.0	331.0
AGAACGTTACA	501.0	250.0	751.0	692.0	641.0	406.0	620.0	162.0	217.0	332.0	492.0	626.0	350.0
CGTTTGTCGAA	13.0	7.0	25.0								17.0
CGTAACGAATT	194.0	271.0	482.0	550.0	523.0	438.0	508.0	479.0	540.0	503.0	442.0	355.0	539.0
CCGCGTATCCT	198.0	29.0	66.0	141.0	46.0	54.0	237.0	65.0	106.0	121.0	37.0	46.0	85.0
GCTATAATCAT	17.0					8.0			12.0	10.0
AGTAAAGCAAT	119.0	113.0	155.0	200.0	54.0	100.0	188.0	174.0	224.0	130.0	93.0	97.0	171.0
ATCCGACCCAA	472.0	88.0	152.0	180.0	45.0	93.0	298.0	136.0	291.0	415.0	75.0	185.0	206.0
ATATGCGTCAA	212.0	338.0	599.0	580.0	256.0	428.0	613.0	468.0	448.0	329.0	825.0	669.0	747.0
CAACGGGGTGC	288.0	232.0	451.0	1299.0	818.0	409.0	1018.0	686.0	664.0	435.0	805.0	695.0	1041.0
CTTTTAATGAA	312.0	137.0	220.0	186.0	190.0	306.0	534.0	232.0	537.0	390.0	283.0	312.0	491.0
GATCAACGACC	615.0	153.0	246.0	280.0	233.0	216.0	288.0	327.0	328.0	472.0	202.0	376.0	600.0
CGAGCGACTGA	123.0	40.0	57.0	42.0	90.0	61.0	219.0	62.0	520.0	75.0	56.0	90.0	18.0
CCCAGTCGGAC	194.0	118.0	381.0	89.0	205.0	90.0	236.0	126.0	24.0	114.0	190.0	100.0	137.0
TATCAGTGCCC	1148.0	263.0	855.0	741.0	619.0	680.0	1078.0	597.0	756.0	873.0	496.0	435.0	1170.0
CATTGGTTCGT	354.0	121.0	409.0	281.0	177.0	162.0	392.0	409.0	463.0	308.0	133.0	396.0	702.0
CTCGTGTTATT	1349.0	570.0	1328.0	1057.0	979.0	780.0	1110.0	1392.0	1337.0	1517.0	1172.0	1008.0	1940.0
TTGCGCGGTCA	215.0	112.0	338.0	404.0	522.0	210.0	386.0	337.0	427.0	373.0	305.0	392.0	375.0
GGGTTGATCGG	138.0	36.0	154.0	33.0	56.0	98.0	146.0	149.0	33.0	220.0	11.0	29.0	211.0
CAAGTTTAATC	36.0		10.0	6.0		14.0	7.0		9.0	9.0		30.0	31.0
GAACTCATAAC	428.0	143.0	216.0	311.0	159.0	226.0	434.0	165.0	286.0	557.0	471.0	344.0	404.0
GCAAGATTGAA	187.0	89.0	229.0	53.0	197.0	89.0	311.0	141.0	118.0	185.0	142.0	203.0	197.0
GCGGTTGATAC	995.0	308.0	647.0	550.0	538.0	441.0	835.0	1024.0	918.0	585.0	479.0	456.0	748.0
CTGGCCGTACC	63.0	9.0	44.0	64.0	6.0	12.0	9.0		7.0			30.0	99.0
CGAGTCATAGA	202.0	60.0	34.0	138.0	61.0	107.0	86.0	80.0	53.0	111.0	461.0	116.0	137.0
GGCGACTAAAA	16.0			6.0				10.0				23.0	6.0
ATTACTTAAGG	881.0	77.0	339.0	139.0	96.0	137.0	190.0	173.0	175.0	231.0	152.0	176.0	275.0
GGCAAAGTTTG	409.0	71.0	85.0	199.0	156.0	110.0	221.0	87.0	166.0	168.0	243.0	201.0	203.0
GTCTATGCTAC	1046.0	1314.0	2669.0	2751.0	2994.0	2034.0	4456.0	2666.0	3070.0	2718.0	2661.0	2940.0	3595.0
GACCCAATAGG	248.0	27.0	133.0	29.0	83.0	45.0	82.0	237.0	57.0	148.0	282.0	144.0	60.0
CCTGCGACAAT	105.0		61.0	65.0	86.0	21.0	98.0	29.0	167.0	17.0	18.0	19.0	145.0
ACTGGTTCCAA	132.0	156.0	437.0	247.0	380.0	279.0	435.0	336.0	274.0	391.0	257.0	510.0	274.0
CGGTCATTGGT	1221.0	619.0	1092.0	857.0	1197.0	752.0	1028.0	1370.0	1339.0	1389.0	904.0	1341.0	1348.0
ACACGTATCAT	45.0	105.0	137.0	186.0	48.0	129.0	445.0	166.0	191.0	205.0	108.0	92.0	311.0
AACGAATTGGG	314.0	73.0	57.0	32.0	52.0	32.0	95.0	26.0	118.0	164.0	65.0	110.0	126.0
CAGCACGTCGA	246.0	978.0	1833.0	2032.0	2443.0	1054.0	2497.0	1445.0	1983.0	1818.0	1549.0	1917.0	1849.0
CTCGCGATCCA	143.0	94.0	143.0	174.0	90.0	71.0	109.0	107.0	342.0	53.0	93.0	62.0	144.0
TTACACGCTGT	10.0	26.0	14.0	34.0	15.0	13.0	38.0	64.0	11.0	44.0	63.0	55.0	130.0
CGTCACGTAAT	458.0	138.0	334.0	312.0	199.0	234.0	250.0	279.0	296.0	166.0	167.0	277.0	431.0
ATCTCGATTAT	311.0	16.0	85.0	22.0	17.0	58.0	38.0	32.0	95.0	224.0	86.0	44.0	132.0
TTAACGTAGCC	70.0	17.0	20.0		8.0	24.0		18.0	58.0		6.0	31.0	30.0
TAAGGACCATT	547.0	154.0	155.0	273.0	93.0	42.0	270.0	241.0	149.0	273.0	192.0	185.0	327.0
GTGTCTATGCG	312.0	88.0	187.0	121.0	82.0	109.0	159.0	90.0	142.0	184.0	100.0	103.0	237.0
ACTAGAATAAC	362.0	372.0	518.0	636.0	424.0	626.0	1216.0	663.0	1026.0	1202.0	871.0	870.0	969.0
CGGAATAAAGC	346.0	60.0	59.0	106.0	76.0	64.0	38.0	58.0	123.0	65.0	92.0	79.0	295.0
GTCGGAAGTGC	877.0	170.0	217.0	271.0	597.0	196.0	436.0	263.0	317.0	545.0	381.0	222.0	551.0
CGCGGTGCGAT	71.0			11.0	19.0		45.0	49.0	27.0	76.0	8.0	11.0	66.0
CATTCGGCTTA	318.0	17.0	143.0	43.0	52.0	57.0	161.0	177.0	25.0	106.0	90.0	24.0	231.0
TTCAATGTAGG	1068.0	1164.0	2024.0	1658.0	1639.0	1799.0	2898.0	1657.0	1528.0	1649.0	1796.0	1915.0	2254.0
GTATTTAGCGG	108.0		39.0	47.0	14.0	6.0	33.0	50.0	44.0	26.0	45.0	42.0	7.0
AGACCGTGGTC	266.0	170.0	362.0	193.0	160.0	90.0	188.0	356.0	348.0	274.0	148.0	208.0	165.0
CGAGCGATAGA	122.0	16.0	55.0	9.0	17.0	42.0	73.0	27.0	73.0	13.0	35.0	25.0	171.0
GCTGCGCGAGA	71.0	24.0	33.0	145.0	71.0	26.0	23.0	108.0	131.0	239.0	64.0	66.0	65.0
CATCGCTACGA	55.0	61.0	110.0	130.0	45.0	142.0	126.0	143.0	39.0	118.0	171.0	106.0	197.0
CAAGTATAAGC	619.0	122.0	164.0	109.0	76.0	67.0	114.0	135.0	240.0	263.0	150.0	175.0	230.0
ATCGAACGGCC	520.0	487.0	1020.0	755.0	1042.0	648.0	1343.0	869.0	970.0	1019.0	812.0	901.0	920.0
AGCGATTGTTT	6.0
GTAACTAGAAC	302.0	353.0	469.0	552.0	505.0	407.0	888.0	446.0	975.0	666.0	418.0	726.0	492.0
AAGCTGACGAA	69.0	10.0	59.0	67.0	95.0	40.0	217.0	56.0	94.0	111.0	49.0	75.0	22.0
AACAACGATTA	356.0	401.0	799.0	759.0	939.0	550.0	1232.0	503.0	1034.0	1022.0	847.0	560.0	1349.0
TAACCGTGGAG	408.0	437.0	881.0	888.0	1219.0	745.0	985.0	672.0	1010.0	1280.0	1107.0	1068.0	1417.0
ACCATTAGATC	456.0	420.0	657.0	806.0	519.0	481.0	744.0	694.0	943.0	664.0	859.0	678.0	738.0
GACCGGTTACA	267.0	877.0	1890.0	2054.0	1959.0	1560.0	3136.0	1982.0	2009.0	2305.0	2057.0	2124.0	2687.0
GCAATCGTACA	248.0	71.0	293.0	315.0	236.0	171.0	255.0	105.0	289.0	184.0	193.0	343.0	273.0
CGGACTTGCAT	550.0	149.0	500.0	483.0	325.0	285.0	771.0	388.0	419.0	376.0	483.0	581.0	641.0
AGTACGTGACT	40.0	226.0	432.0	286.0	317.0	260.0	223.0	246.0	310.0	518.0	421.0	262.0	309.0
AATAACGTTGT	235.0	12.0	61.0	47.0	63.0	12.0	71.0	14.0	13.0	17.0	33.0	41.0	87.0
TGCTATAGGCA	6.0		7.0			6.0		9.0
AACTGCGCGAT	66.0		32.0		11.0	37.0	8.0		20.0				39.0
CTGAGAGTAAC	974.0	329.0	527.0	341.0	357.0	288.0	631.0	751.0	721.0	511.0	529.0	498.0	629.0
ATTATTAGCGC	171.0	29.0	29.0	33.0	15.0	41.0	80.0	27.0	125.0	59.0	190.0	28.0	88.0
GCTTAGCTAAC	26.0	18.0	14.0			15.0		21.0	10.0	61.0
TAGGTAGCGTC	198.0	54.0	143.0	260.0	59.0	34.0	56.0	33.0	81.0	68.0	70.0	25.0	234.0
GAACGGTCATC	55.0	70.0	66.0	156.0	46.0	213.0	147.0	86.0	119.0	19.0	28.0	77.0	40.0
GGTAACGTCCT	1675.0	371.0	398.0	593.0	395.0	203.0	698.0	408.0	642.0	665.0	271.0	497.0	525.0
CGTTATGAGAC	45.0	8.0	35.0		187.0	91.0	145.0	35.0	154.0	8.0	67.0	34.0	61.0
ATTGGGCTACC	45.0	8.0	28.0	11.0	15.0	9.0		6.0	28.0	85.0	36.0		35.0
CAGATAGTTAA	559.0	539.0	1159.0	933.0	953.0	924.0	1561.0	873.0	1769.0	1658.0	1736.0	1265.0	1574.0
ACCGTGACGAA	116.0	96.0	143.0	106.0	51.0	67.0	262.0	141.0	69.0	114.0	76.0	140.0	296.0
AAATAACGTGT	311.0	55.0	182.0	92.0	174.0	66.0	200.0	39.0	278.0	72.0	156.0	156.0	135.0
GTGTCTATTCC	352.0	45.0	76.0	23.0	22.0	17.0	61.0	52.0	105.0	125.0	59.0	141.0	79.0
TAATACATTGT	241.0	25.0	33.0	24.0	15.0	45.0	48.0	88.0	33.0	104.0	49.0	92.0	53.0
CCGACACCGAT	160.0	72.0	246.0	310.0	139.0	176.0	215.0	346.0	205.0	238.0	260.0	218.0	278.0
CTTACTAAGGG	223.0	53.0	171.0	167.0	171.0	56.0	122.0	118.0	67.0	121.0	34.0	90.0	104.0
TTCACGCTTGC	389.0	106.0	321.0	378.0	290.0	250.0	452.0	393.0	227.0	401.0	297.0	551.0	527.0
TTGCGTCGAAT	142.0	58.0	51.0	15.0		23.0	8.0	13.0	81.0	41.0	13.0	14.0	24.0
ATTCCGTCGTG	587.0	1409.0	2769.0	2967.0	2600.0	1977.0	3637.0	2225.0	2802.0	3001.0	2559.0	2881.0	2806.0
AATCGGGTAAG	620.0	84.0	181.0	261.0	81.0	144.0	717.0	295.0	367.0	416.0	265.0	181.0	293.0
CTAAAGGAGTA	822.0	356.0	830.0	800.0	830.0	634.0	1168.0	970.0	1226.0	1364.0	827.0	993.0	1371.0
CCTATCGAACC	253.0	77.0	202.0	141.0	56.0	69.0	153.0	99.0	218.0	81.0	164.0	17.0	83.0
TAATAGATGCA	462.0	329.0	670.0	490.0	663.0	569.0	1100.0	742.0	1001.0	996.0	852.0	939.0	844.0
TTATCCGGATT	470.0	70.0	161.0	111.0	111.0	87.0	44.0	61.0	214.0	160.0	92.0	113.0	196.0
GAATCATACGG	248.0	65.0	59.0	55.0	134.0	75.0	164.0	41.0	37.0	86.0	171.0	9.0	149.0
GTCTACGGTGC	199.0	18.0	122.0	21.0	50.0	12.0	42.0		34.0	37.0	27.0	13.0	92.0
CGTCTGTACCC	328.0	123.0	235.0	277.0	175.0	117.0	157.0	172.0	411.0	85.0	224.0	259.0	185.0
GGATAAGCATC	304.0	48.0	82.0	35.0	96.0	35.0	177.0	23.0	69.0	46.0	57.0	35.0	34.0
ACCTACGGCTG	290.0	157.0	253.0	145.0	176.0	170.0	272.0	297.0	307.0	164.0	221.0	261.0	362.0
CTGTGCCGACG	116.0	45.0	23.0	123.0	150.0	36.0	64.0	34.0	51.0	137.0	57.0	49.0	95.0
ATCGACGTACA	82.0	119.0	192.0	103.0	248.0	83.0	203.0	180.0	43.0	56.0	195.0	133.0	197.0
CGTCACGTAAC	373.0	292.0	432.0	417.0	364.0	198.0	398.0	425.0	400.0	648.0	470.0	374.0	417.0
GATTAGGTCGA	246.0	849.0	1288.0	1252.0	1101.0	918.0	2270.0	1336.0	1593.0	1371.0	1196.0	1437.0	2215.0
CAATCGGAAGT	305.0	46.0	138.0	59.0	132.0	94.0	162.0	115.0	217.0	72.0	489.0	159.0	52.0
CGTTAATTAAA	268.0	79.0	55.0	138.0	138.0	68.0	38.0	138.0	139.0	118.0	77.0	82.0	89.0
GGAGATAAAGC	580.0	281.0	538.0	497.0	448.0	483.0	862.0	518.0	608.0	610.0	546.0	527.0	670.0
TTGTCTATTCG	312.0	48.0	153.0	108.0	101.0	75.0	55.0	84.0	149.0	78.0	135.0	118.0	225.0
GTACGTTTCGT	336.0	178.0	79.0	271.0	330.0	135.0	271.0	193.0	252.0	180.0	125.0	190.0	372.0
CAAGCGTTCCA	247.0	208.0	714.0	496.0	313.0	343.0	515.0	368.0	548.0	431.0	518.0	447.0	406.0
TTCGGAATAAC	468.0	177.0	161.0	367.0	209.0	236.0	650.0	539.0	678.0	496.0	327.0	303.0	460.0
CTAAATCGCTG	186.0	164.0	513.0	619.0	460.0	370.0	615.0	410.0	529.0	586.0	585.0	607.0	681.0
ACCGCATTTAG	215.0	209.0	417.0	421.0	235.0	326.0	714.0	315.0	424.0	663.0	552.0	410.0	593.0
GCTTCTACGAG	23.0	8.0				32.0	24.0		25.0	9.0		8.0
CGTGTAACAAC	143.0	186.0	442.0	516.0	335.0	258.0	176.0	426.0	540.0	411.0	184.0	374.0	628.0
CGTGTTATAAC	354.0	61.0	71.0	248.0	17.0	27.0	168.0	76.0	437.0	59.0	111.0	80.0	134.0
GGACTTAGCGC	55.0	17.0	30.0	46.0	50.0	23.0	15.0	121.0	51.0	107.0	81.0	77.0	29.0
TGCGGAGACGC	205.0	123.0	229.0	285.0	228.0	178.0	309.0	502.0	312.0	203.0	263.0	249.0	369.0
GGTCGTCTATG	472.0	250.0	433.0	397.0	451.0	474.0	631.0	430.0	370.0	493.0	634.0	379.0	634.0
AAGTCGTACTG	27.0	41.0	9.0	24.0		34.0	10.0				11.0		8.0
AGGTGAATAAC	68.0	7.0	36.0	14.0			69.0	9.0	9.0	7.0		10.0	59.0
GCGATTGGGCT	540.0	118.0	195.0	273.0	155.0	115.0	340.0	305.0	229.0	321.0	247.0	230.0	266.0
ATCCGGCATCC	208.0	481.0	751.0	898.0	611.0	715.0	1350.0	991.0	1309.0	924.0	1188.0	877.0	1212.0
GGAATTCGCTT	7.0	47.0	89.0	136.0	134.0	68.0	177.0	145.0	29.0	222.0	94.0	89.0	100.0
TTAACTTAGGT	166.0	495.0	876.0	788.0	597.0	678.0	1485.0	725.0	1024.0	942.0	899.0	870.0	908.0
ACCGGCATGCG	81.0	252.0	655.0	877.0	593.0	648.0	530.0	599.0	469.0	610.0	527.0	536.0	485.0
ATATTCCGAAT	210.0	47.0	230.0	79.0	52.0	89.0	178.0	105.0	98.0	117.0	174.0	140.0	103.0
TTGCGACCCGG	216.0	9.0	108.0	143.0	28.0	39.0	108.0	73.0	113.0	46.0	134.0	113.0	163.0
AACGAAGCTGT	299.0	234.0	377.0	265.0	463.0	211.0	578.0	442.0	1041.0	462.0	485.0	606.0	388.0
GGCTTGTTCAC	535.0	96.0	425.0	106.0	203.0	178.0	314.0	226.0	206.0	265.0	198.0	253.0	376.0
AGAATCGCTAA	164.0	21.0	62.0	21.0		58.0	17.0		23.0	23.0	24.0	9.0	13.0
CACGAACTATC	161.0	1027.0	1821.0	1467.0	1738.0	1456.0	2375.0	1239.0	1743.0	1720.0	1503.0	1359.0	2007.0
ATAGTATCGAT	152.0	71.0	114.0	127.0	17.0	56.0	130.0	67.0	118.0	182.0	95.0	142.0	170.0
TGACATAGTTC	937.0	4370.0	8564.0	12031.0	9843.0	8608.0	16179.0	9151.0	9446.0	11112.0	9001.0	9527.0	13001.0
CCCTACGAGCA	334.0	142.0	358.0	255.0	308.0	271.0	420.0	161.0	280.0	387.0	230.0	272.0	390.0
CACCAATGTAA	8.0		38.0										12.0
CTTAATTCCGG	427.0	112.0	163.0	47.0	44.0	102.0	181.0	186.0	217.0	216.0	149.0	106.0	151.0
AAAATCACGGT	63.0	6.0		14.0		14.0	62.0	8.0	9.0	113.0	14.0	17.0	11.0
TGCGAACTAAT	47.0	55.0	54.0	49.0	84.0	79.0	70.0	25.0		80.0	62.0	60.0	133.0
TAAACTATAGG	145.0		23.0	7.0	12.0	12.0	18.0	13.0	17.0	18.0	19.0	42.0	10.0
CTAATCGAACG	224.0	217.0	531.0	753.0	724.0	455.0	906.0	480.0	518.0	457.0	616.0	580.0	356.0
GCACGCCGTAA	26.0	9.0	39.0		18.0	7.0		6.0		6.0	32.0
ATGATTACGAA	115.0	17.0	90.0	15.0	67.0		140.0		50.0	116.0	20.0	9.0	43.0
ATATGGACGAT	331.0	1541.0	3483.0	2857.0	2522.0	2611.0	4959.0	3537.0	4223.0	3102.0	2883.0	3261.0	4372.0
CGTCACTTACT	6.0					28.0	8.0				13.0	18.0
TATTCTGTAAA	511.0	65.0	118.0	76.0	101.0	135.0	358.0	133.0	145.0	136.0	108.0	195.0	104.0
ACGTTGTACGC	210.0	47.0	144.0	96.0	110.0	107.0	100.0	109.0	84.0	105.0	117.0	144.0	90.0
ACTAGAAAGTT	62.0	11.0	15.0			49.0	12.0	28.0	6.0		17.0	36.0	12.0
GTATTCTCGTA	175.0	43.0	37.0	31.0	23.0			20.0	76.0	39.0	91.0	15.0	121.0
TGAACATGTTG	903.0	120.0	297.0	275.0	95.0	156.0	283.0	229.0	282.0	366.0	240.0	440.0	108.0
TATAATCGCAA	217.0	129.0	106.0	106.0	83.0	77.0	260.0	100.0	182.0	122.0	97.0	217.0	132.0
GCGTAACAAGC	48.0	172.0	280.0	437.0	827.0	264.0	464.0	344.0	233.0	255.0	612.0	428.0	594.0
GCATACTTATT	179.0	8.0	60.0	26.0				43.0		7.0	17.0		114.0
GGCAGTAACGT	999.0	7909.0	13561.0	17465.0	16928.0	10381.0	18969.0	16199.0	13933.0	15661.0	12217.0	12296.0	18637.0
CGAAATCGGGA	353.0	135.0	412.0	394.0	561.0	117.0	543.0	437.0	428.0	629.0	332.0	411.0	356.0
CGCTTAGCTAG	331.0	106.0	407.0	561.0	372.0	366.0	453.0	275.0	607.0	396.0	358.0	383.0	363.0
ATGCTACGGAC	531.0	196.0	440.0	356.0	399.0	141.0	497.0	343.0	417.0	316.0	223.0	339.0	328.0
GGCACGTCGGC	54.0		7.0	42.0	7.0		21.0		33.0	19.0	7.0
TTAGCGTACCT	603.0	1820.0	3670.0	3491.0	3386.0	2452.0	4545.0	3496.0	3903.0	3846.0	3487.0	3755.0	4573.0
TGTAACGCTTG	20.0	6.0		10.0	9.0		9.0		48.0	55.0			7.0
ATCGGCTTACG	288.0	170.0	137.0	163.0	86.0	149.0	220.0	188.0	144.0	207.0	187.0	131.0	166.0
AAGCCTTACCG	22.0		55.0	29.0		25.0	6.0		7.0				9.0
CTCGCTTGTTA	163.0	138.0	309.0	297.0	184.0	210.0	471.0	468.0	419.0	406.0	306.0	314.0	395.0
CTGACTAATCA	6.0	54.0	49.0	41.0	32.0	21.0	79.0					9.0	105.0
ATGACGACTTC	387.0	207.0	336.0	370.0	546.0	189.0	264.0	370.0	775.0	476.0	336.0	322.0	379.0
TATCTATAAAG	440.0	49.0	108.0	84.0	68.0	102.0	257.0	168.0	263.0	216.0	195.0	196.0	278.0
TGCGTACATTC	43.0	25.0	14.0	20.0	87.0	60.0		31.0	30.0	23.0	13.0	22.0	13.0
TATTACTCCGA	304.0	422.0	815.0	419.0	362.0	563.0	1402.0	519.0	1271.0	773.0	775.0	797.0	852.0
CACACGTCGGA	129.0	193.0	321.0	714.0	435.0	350.0	559.0	386.0	397.0	337.0	493.0	390.0	412.0
ACGGTATGTAC	142.0		42.0	84.0	20.0	52.0	57.0	18.0	71.0	115.0	41.0	78.0
CAACCGAAATC	114.0	25.0	89.0		43.0	60.0	30.0	138.0	16.0	11.0	20.0	84.0	186.0
ATCAATAGGCA	112.0	23.0	25.0	22.0	36.0	19.0	46.0	38.0	179.0	27.0	16.0	8.0	31.0
GAGCGGTCAAC	775.0	605.0	1173.0	1444.0	1534.0	724.0	1281.0	1336.0	1180.0	1048.0	1316.0	1027.0	1656.0
GCGCTAGGTGT	351.0	70.0	122.0	161.0	200.0	99.0	199.0	170.0	144.0	115.0	240.0	125.0	168.0
ACCGAAATACT	13.0	41.0	82.0	8.0	102.0	77.0	123.0	14.0	31.0	77.0	60.0	93.0	120.0
CTGTACTTAGA	74.0		54.0		61.0	47.0	68.0	19.0		19.0	41.0	73.0	32.0
CAAGATCGACA	220.0	62.0	192.0	104.0	136.0	114.0	97.0	45.0	191.0	152.0	156.0	118.0	167.0
ACCGCTTACTC	139.0	83.0	326.0	244.0	304.0	165.0	138.0	239.0	272.0	169.0	247.0	213.0	383.0
TTAGGTAGTAC	561.0	2437.0	5136.0	5545.0	6091.0	5247.0	9188.0	5269.0	6014.0	6714.0	5988.0	5180.0	7551.0
TAAGTGAACAT	550.0	362.0	848.0	772.0	526.0	510.0	1066.0	977.0	961.0	901.0	739.0	798.0	1086.0
AGAAACCGATA	464.0	208.0	565.0	367.0	603.0	308.0	557.0	384.0	402.0	528.0	451.0	538.0	451.0
TGTGCTTGCAA	570.0	2401.0	5310.0	5663.0	5176.0	3134.0	5883.0	4646.0	5065.0	4537.0	3863.0	4425.0	6616.0
TACGCTGACGC	223.0	114.0	109.0	195.0	469.0	129.0	231.0	199.0	164.0	372.0	73.0	247.0	323.0
GATATGCGCGG	45.0	60.0	137.0	61.0	30.0	70.0	258.0	63.0	67.0	54.0	84.0	61.0	39.0
GATCACGGTAA	1084.0	520.0	1028.0	1033.0	1315.0	657.0	1311.0	1375.0	1115.0	1339.0	893.0	887.0	1105.0
GTCGACTGAAC	686.0	380.0	730.0	686.0	375.0	292.0	628.0	548.0	821.0	712.0	504.0	461.0	670.0
CATTCGTACAT	423.0	144.0	569.0	411.0	249.0	268.0	492.0	411.0	310.0	690.0	560.0	691.0	433.0
CGACGTGAACG	36.0	139.0	306.0	731.0	404.0	300.0	322.0	498.0	397.0	202.0	300.0	309.0	337.0
GTAATCCGGTT	203.0	543.0	807.0	772.0	799.0	862.0	1561.0	1058.0	1505.0	1206.0	964.0	1320.0	1539.0
GATTGATCGGG	268.0	803.0	1711.0	1975.0	1678.0	1702.0	2902.0	1903.0	2621.0	2173.0	1845.0	1627.0	2175.0
AAGCAGCGTTC	354.0	589.0	928.0	1283.0	1534.0	807.0	1625.0	906.0	1374.0	1287.0	1147.0	1131.0	1415.0
GTTCATCGCGA	268.0	243.0	562.0	547.0	521.0	429.0	682.0	638.0	885.0	1016.0	576.0	510.0	694.0
AATTCGGAGTC	50.0	10.0		6.0		54.0	30.0	7.0	45.0	18.0	56.0	9.0
TACAAAGTTAA	480.0	120.0	80.0	51.0	48.0	142.0	239.0	95.0	182.0	278.0	100.0	96.0	341.0
GCTTATCCCGG	138.0	47.0	118.0	38.0	72.0	65.0	31.0	56.0	113.0	95.0	88.0	71.0	120.0
CGGTATCGTAG	112.0	30.0	118.0	42.0	78.0	29.0	147.0	98.0	144.0	98.0	21.0		75.0
TACGCAAGATG	264.0	56.0	99.0	67.0	118.0	46.0	101.0	102.0	367.0	75.0	35.0	65.0	63.0
GACGTACCGCA	68.0	169.0	575.0	843.0	156.0	202.0	254.0	319.0	336.0	412.0	151.0	211.0	327.0
TATCGGCGAGG	117.0	390.0	756.0	1257.0	899.0	621.0	933.0	500.0	827.0	684.0	731.0	683.0	920.0
GCTTATCGCGT	115.0	70.0	139.0	65.0	60.0	125.0	108.0	168.0	111.0	151.0	176.0	63.0	189.0
ACCCGAACATG	350.0	868.0	1676.0	1784.0	1234.0	1290.0	2199.0	1648.0	1686.0	1779.0	1775.0	1636.0	2164.0
CCTCGTTTATG	392.0	1363.0	2448.0	3482.0	2715.0	1851.0	3825.0	2739.0	3002.0	3108.0	2617.0	2479.0	3255.0
TAAAGGACCTA	111.0	9.0	43.0	33.0	30.0	10.0	54.0	8.0	26.0	29.0	32.0	9.0	6.0
CGGTTAGGTAC	809.0	65.0	106.0	329.0	147.0	35.0	162.0	171.0	406.0	96.0	106.0	60.0	85.0
GTGGTAGAATC	412.0	43.0	125.0	76.0	150.0	108.0	43.0	88.0	160.0	41.0	125.0	92.0	117.0
GCGGTGATCCA	133.0	61.0	67.0	108.0	23.0	43.0	68.0	13.0	31.0	13.0	37.0	16.0	53.0
GCTATCGGCGA	106.0	17.0	66.0	133.0	123.0	64.0	191.0	104.0	97.0	111.0	80.0	44.0	158.0
GAAGGTGTATC	700.0	105.0	262.0	326.0	312.0	316.0	676.0	571.0	491.0	357.0	361.0	213.0	809.0
CGATTAGGTGA	854.0	219.0	505.0	361.0	522.0	384.0	399.0	340.0	445.0	582.0	387.0	379.0	661.0
CAATTAAGGTT	402.0	151.0	136.0	162.0	159.0	234.0	245.0	245.0	312.0	465.0	253.0	233.0	245.0
GCGAGATAACG	38.0	6.0	44.0	90.0	8.0	19.0	63.0	21.0	24.0	6.0	19.0	19.0
GGAGCGGTGAT	1008.0	252.0	481.0	480.0	350.0	280.0	520.0	436.0	765.0	513.0	231.0	354.0	366.0
GAATCACGGTA	298.0	254.0	1006.0	957.0	745.0	448.0	682.0	1012.0	582.0	768.0	490.0	710.0	543.0
CGAGCTACGCT	124.0	30.0	46.0	22.0	24.0	14.0	38.0	90.0	104.0	49.0	42.0	21.0	19.0
TGTATCAAATT	591.0	122.0	125.0	85.0	123.0	119.0	97.0	71.0	116.0	126.0	153.0	143.0	114.0
ACTCGTCGATT	543.0	2211.0	4212.0	4997.0	4807.0	3369.0	5845.0	3922.0	4530.0	4615.0	4051.0	3937.0	5489.0
GGGTATCAATA	189.0	114.0	283.0	331.0	282.0	175.0	578.0	416.0	357.0	211.0	156.0	243.0	284.0
TGTTAGACGAA	496.0	124.0	125.0	128.0	225.0	215.0	57.0	158.0	347.0	233.0	111.0	72.0	114.0
CTTGATCAATC	185.0	45.0	58.0	14.0	203.0	57.0	17.0		122.0	31.0	89.0	70.0	9.0
AGTGCTTGACG	137.0	285.0	253.0	483.0	346.0	243.0	392.0	415.0	378.0	362.0	316.0	199.0	375.0
TTGTGCGACAT	73.0	56.0	32.0		10.0		26.0				18.0	14.0	6.0
ATAAAGTCGAT	93.0		30.0	11.0	19.0		68.0	47.0	29.0			14.0	10.0
TACGTCGGCCT	112.0	38.0	17.0	29.0	94.0	90.0	80.0	207.0	66.0	23.0	18.0	106.0	63.0
GGTATTGACCC	220.0	63.0	196.0	93.0	119.0	91.0	123.0	27.0	138.0	344.0	123.0	106.0	221.0
ATATCGCATGC	175.0	16.0	19.0	11.0		18.0	58.0	24.0		72.0	20.0	17.0	58.0
CACGGAAATCG	9.0						9.0	26.0			20.0
GCGCGATATGC	613.0	93.0	335.0	78.0	380.0	92.0	274.0	360.0	112.0	475.0	70.0	204.0	263.0
GTACTTATTCC	616.0	69.0	212.0	274.0	192.0	151.0	454.0	204.0	454.0	443.0	123.0	193.0	278.0
GCCTCGACGTA	264.0	96.0	212.0	128.0	177.0	47.0	157.0	39.0	214.0	52.0	148.0	194.0	148.0
CTCTCGAACGG	133.0	196.0	455.0	433.0	479.0	273.0	455.0	388.0	584.0	412.0	408.0	366.0	610.0
GGCGGTAGTAT	75.0	7.0	43.0		15.0	17.0	10.0		119.0		21.0		83.0
TACCGTAGCCG	145.0	87.0	36.0	6.0	37.0	26.0	97.0	46.0	32.0	42.0	14.0	16.0	62.0
GAGTCAACGCA	381.0	224.0	248.0	367.0	275.0	237.0	424.0	279.0	344.0	435.0	431.0	293.0	264.0
TAGTTATGCGC	222.0	143.0	344.0	474.0	698.0	265.0	433.0	347.0	525.0	285.0	225.0	267.0	614.0
CTTCACCCGAA	51.0	31.0	89.0	162.0	45.0	35.0	47.0	16.0	61.0	74.0	67.0	39.0	108.0
GCGCAAGTAAT	354.0	48.0	119.0	278.0	57.0	43.0	154.0	62.0	195.0	214.0	118.0	177.0	195.0
GGTATCTCGAC	468.0	58.0	304.0	179.0	65.0	74.0	181.0	136.0	418.0	279.0	84.0	150.0	101.0
CATTCGGAAAT	34.0	32.0	128.0	115.0	33.0	9.0	43.0	25.0	15.0	52.0	10.0	39.0	42.0
CCTATCTCGGC	6.0			19.0					12.0		15.0		35.0
CGATCGGACGA	58.0	154.0	277.0	368.0	381.0	239.0	518.0	436.0	483.0	462.0	328.0	359.0	576.0
TATAAGCCAAC	274.0	97.0	57.0	111.0	6.0	104.0	65.0	127.0	111.0	93.0	244.0	112.0	79.0
GAGTACGCTCG	50.0	26.0	17.0	17.0	18.0		10.0	6.0	11.0	41.0		11.0	6.0
TATGCGCGAGG	48.0	177.0	253.0	270.0	351.0	158.0	265.0	225.0	172.0	220.0	250.0	352.0	278.0
AGCGAATCTTA	510.0	2365.0	5182.0	6170.0	6200.0	5138.0	9150.0	5937.0	6934.0	7057.0	6074.0	5970.0	7486.0
AGATCGTTGTT	453.0	118.0	193.0	80.0	56.0	177.0	573.0	79.0	190.0	111.0	162.0	59.0	270.0
TTTTACACGCT	948.0	97.0	419.0	167.0	181.0	224.0	143.0	372.0	256.0	109.0	171.0	256.0	251.0
TAACGACTATG	404.0	50.0	149.0	173.0	106.0	177.0	180.0	168.0	154.0	125.0	126.0	100.0	126.0
GGTCGATTGGT	245.0	117.0	82.0	175.0	266.0	267.0	329.0	104.0	316.0	153.0	142.0	179.0	129.0
ACCCGGCGGTA	114.0	40.0	94.0	34.0	117.0	71.0	89.0	19.0	166.0	76.0	102.0	79.0	126.0
GGGACGCTTAC	712.0	104.0	301.0	292.0	170.0	63.0	319.0	195.0	264.0	385.0	231.0	335.0	434.0
TAGTATAATCG	315.0	21.0	32.0	19.0	16.0	28.0	42.0	33.0	23.0	37.0	7.0	21.0	37.0
GAGACGCTTAC	260.0	33.0	56.0	123.0	284.0	139.0	188.0	106.0	191.0	103.0	50.0	73.0	81.0
TATAGATGCGT	199.0	297.0	943.0	782.0	745.0	614.0	1285.0	910.0	696.0	1211.0	734.0	927.0	1105.0
CTAATAAGTGC	348.0	141.0	274.0	216.0	235.0	239.0	394.0	232.0	491.0	209.0	301.0	322.0	405.0
CTTGTTCGCAT	39.0		74.0	23.0	52.0	50.0	227.0	56.0	7.0	18.0	34.0	32.0	88.0
GTTAGGTTCGA	55.0		29.0	96.0	7.0	10.0	123.0	7.0	44.0	38.0		8.0	6.0
ACGGAAATCTT	57.0		48.0	24.0	18.0	32.0	50.0		48.0	21.0	15.0	40.0	7.0
AACGCTAATAA	520.0	166.0	467.0	305.0	309.0	371.0	789.0	343.0	537.0	508.0	546.0	492.0	710.0
GCGCTACACGA	7.0					14.0		14.0		8.0			15.0
TTTTCGGTAAA	205.0	33.0	36.0	10.0	61.0	75.0	104.0	92.0	276.0	100.0	28.0	48.0	31.0
GGACTTACGCG	125.0	279.0	688.0	29.0	17.0	42.0	33.0	22.0	77.0	24.0	46.0	36.0	18.0
AATTGGGCACG	220.0	85.0	109.0	120.0	73.0	81.0	68.0	141.0	71.0	116.0	61.0	120.0	101.0
CGCGAGATAGA	152.0	37.0	48.0	110.0	22.0	40.0	142.0	18.0	30.0	61.0	57.0	41.0	50.0
GAATCGGTGGC	1126.0	549.0	778.0	722.0	790.0	757.0	1257.0	809.0	1063.0	1445.0	874.0	674.0	1168.0
CTCACGTTCCA	784.0	420.0	710.0	893.0	814.0	635.0	925.0	1130.0	1150.0	993.0	751.0	863.0	1005.0
AAAATAAAGGC	53.0	26.0	62.0	31.0	32.0	78.0	131.0	27.0	70.0	112.0	102.0	63.0	119.0
TGCATGTCGGG	394.0	100.0	203.0	137.0	79.0	77.0	277.0	57.0	214.0	120.0	130.0	128.0	63.0
AGCGCTAAGAG	168.0	30.0	38.0	19.0	107.0	45.0	62.0	78.0	93.0	94.0	36.0	129.0	155.0
CGGGTGCGAAG	176.0	462.0	830.0	1096.0	687.0	789.0	987.0	668.0	914.0	1019.0	863.0	802.0	886.0
CGATGTTCGCA	183.0	23.0	25.0	113.0	8.0	58.0	98.0	39.0	87.0		42.0	37.0	83.0
AAGTTAGGCAG	89.0						32.0		39.0	16.0	23.0		24.0
GCGTGACCGCC	668.0	4489.0	9318.0	10424.0	10974.0	6133.0	11009.0	7796.0	8558.0	8920.0	7656.0	6799.0	10250.0
TTAAAACGGCG	118.0	13.0	14.0	20.0	8.0	46.0			37.0	68.0	22.0	7.0	47.0
GGTGTACCCGG	9.0		9.0		14.0		10.0	22.0	7.0	12.0	7.0		18.0
GCATTGTTTGC	928.0	355.0	627.0	485.0	698.0	524.0	648.0	517.0	631.0	456.0	538.0	573.0	732.0
GGTGAATCGGT	1131.0	880.0	2242.0	2400.0	2827.0	1819.0	3129.0	2547.0	2725.0	2558.0	1862.0	1952.0	3062.0
AGCGTAACATA	220.0	149.0	278.0	474.0	152.0	193.0	243.0	144.0	142.0	154.0	225.0	146.0	528.0
GCGTAGAAAGA	146.0	139.0	157.0	160.0	246.0	217.0	369.0	314.0	373.0	311.0	396.0	220.0	365.0
AAATTCTCGTC	136.0	25.0	37.0	48.0	37.0	46.0	100.0	84.0	141.0	66.0	56.0	39.0	17.0
AGGACGACGTT	308.0	69.0	286.0	235.0	361.0	175.0	247.0	391.0	361.0	370.0	267.0	236.0	410.0
GGGACGCGCTG	50.0	13.0	10.0			8.0	17.0	7.0	14.0		15.0	24.0	51.0
TACGGCGATTA	415.0	94.0	107.0	191.0	129.0	259.0	108.0	248.0	395.0	151.0	132.0	144.0	393.0
TTAAACTAAAG	314.0		52.0	28.0	36.0	32.0	6.0	54.0	69.0	30.0	41.0	34.0	57.0
TGAAAGAAACC	236.0	226.0	437.0	414.0	226.0	321.0	624.0	239.0	483.0	474.0	395.0	383.0	310.0
TAACCGAAAGG	240.0	96.0	162.0	214.0	206.0	102.0	299.0	126.0	127.0	139.0	176.0	218.0	235.0
CACGCGAGTAG	374.0	118.0	90.0	454.0	267.0	197.0	404.0	192.0	267.0	139.0	303.0	317.0	230.0
CCACGTAAGGT	49.0	114.0	297.0	676.0	516.0	298.0	648.0	617.0	237.0	385.0	337.0	426.0	820.0
AAGTAATTCTG	459.0	114.0	226.0	84.0	157.0	195.0	349.0	120.0	250.0	487.0	267.0	232.0	368.0
TATCGATGACA	18.0	53.0	72.0	231.0	217.0	124.0	171.0	122.0	123.0	36.0	314.0	191.0	226.0
GTTCGAACCTT	127.0	30.0	44.0	109.0	6.0	108.0	111.0	30.0	105.0	15.0	109.0	92.0	236.0
ATTAGTACAAT	235.0	120.0	236.0	158.0	117.0	158.0	310.0	180.0	373.0	224.0	318.0	264.0	429.0
TATATCTGCCG	400.0	28.0	48.0	50.0	16.0	69.0	60.0	35.0	76.0	57.0	37.0	33.0	153.0
ACAGCGTACGC	353.0	211.0	331.0	430.0	561.0	268.0	753.0	506.0	409.0	677.0	379.0	458.0	481.0
TGCCGATCAAC	148.0	40.0	79.0	82.0	80.0	22.0	41.0	248.0	78.0	74.0	64.0	74.0	64.0
TTAGACGTTCG	26.0	10.0					25.0						63.0
GACGCAAGTTA	65.0	46.0	52.0	17.0	168.0	29.0	48.0	66.0	44.0	51.0	31.0	51.0	111.0
TGGTATTGACT	669.0	446.0	815.0	848.0	650.0	547.0	634.0	781.0	951.0	758.0	466.0	512.0	823.0
AGTACCGGATA	479.0	452.0	638.0	619.0	547.0	545.0	1107.0	750.0	938.0	551.0	726.0	775.0	953.0
TTTTCGTACTG	268.0	39.0	46.0	55.0	29.0	27.0	47.0	11.0	53.0	78.0	40.0	18.0	29.0
AGTCGGGTATG	511.0	1158.0	2597.0	2899.0	2368.0	2295.0	4537.0	2369.0	2757.0	3150.0	2474.0	2381.0	3168.0
TTATGCGTGGT	318.0	87.0	102.0	10.0	39.0	44.0	263.0	47.0	157.0	199.0	98.0	202.0	103.0
CCTCATCGCGA	203.0	21.0	70.0	25.0	33.0	16.0	179.0	154.0	53.0		72.0	101.0	638.0
AGCGGTTGGTC	441.0	204.0	239.0	241.0	144.0	159.0	203.0	159.0	177.0	235.0	181.0	215.0	124.0
AGGAAGTGAAC	523.0	97.0	120.0	176.0	141.0	68.0	439.0	58.0	415.0	83.0	169.0	133.0	120.0
CCAATTGGAAA	439.0	198.0	409.0	412.0	450.0	267.0	626.0	541.0	579.0	570.0	341.0	527.0	398.0
ATACATTACGG	291.0	330.0	911.0	354.0	569.0	427.0	848.0	831.0	812.0	821.0	525.0	763.0	659.0
TTTTCGTCAGG	383.0	682.0	1282.0	1098.0	827.0	964.0	2220.0	1163.0	1809.0	1778.0	1576.0	1408.0	2126.0
TAGCTAATACA	348.0	235.0	519.0	470.0	389.0	376.0	828.0	448.0	604.0	516.0	599.0	457.0	555.0
ATTGCGTAATT	33.0	11.0	17.0		7.0	14.0					11.0
GCTATACGAAT	196.0	402.0	926.0	633.0	873.0	738.0	1329.0	736.0	1006.0	669.0	712.0	569.0	633.0
CACAACTGCGA	607.0	157.0	265.0	126.0	279.0	93.0	371.0	287.0	178.0	201.0	150.0	159.0	92.0
AAACAATTTAG	70.0	16.0	20.0	40.0	21.0	46.0	62.0	77.0	65.0	205.0	81.0	53.0	53.0
ATGTACTTAAT	672.0	119.0	204.0	137.0	68.0	90.0	199.0	182.0	129.0	322.0	213.0	118.0	70.0
GATAGATTCTA	112.0	20.0	41.0	94.0	19.0	28.0	89.0	47.0	43.0	56.0	22.0	63.0	20.0
ACCGGATTACG	164.0	155.0	227.0	359.0	332.0	258.0	562.0	313.0	225.0	208.0	336.0	402.0	357.0
GGTCGGAAATA	297.0	1127.0	2105.0	2483.0	1948.0	1742.0	3411.0	1824.0	2801.0	2336.0	2079.0	2561.0	2366.0
CCCTACGCTAA	20.0	105.0	211.0	85.0	63.0	69.0	248.0	297.0	40.0	57.0	72.0	129.0	130.0
GCGGTCAAGCC	504.0	185.0	657.0	393.0	381.0	156.0	313.0	467.0	446.0	404.0	456.0	300.0	421.0
CCTCGGATGGA	261.0	158.0	174.0	165.0	164.0	119.0	88.0		192.0	99.0	86.0	53.0	90.0
GATTGTACGTG	69.0	167.0	340.0	220.0	158.0	202.0	419.0	297.0	330.0	171.0	377.0	184.0	342.0
GATTATGACTA	530.0	602.0	1515.0	1156.0	1088.0	1024.0	2062.0	1294.0	1531.0	1496.0	1477.0	1189.0	2241.0
TGTAACTAAGA	23.0	148.0	164.0	202.0	218.0	168.0	292.0	170.0	122.0	299.0	235.0	354.0	488.0
TTTCATCAAGG	331.0	103.0	156.0	82.0	177.0	197.0	406.0	177.0	368.0	95.0	126.0	182.0	246.0
TGCATACGAAG	723.0	411.0	628.0	663.0	701.0	375.0	706.0	791.0	694.0	961.0	765.0	677.0	1190.0
ACTGCGAAAGT	476.0	117.0	141.0	122.0	151.0	158.0	129.0	73.0	129.0	155.0	108.0	72.0	131.0
CTTTTCGATAG	79.0	37.0	115.0	178.0	141.0	119.0	361.0	184.0	228.0	84.0	185.0	185.0	215.0
TGGACTCGTTG	350.0	146.0	269.0	221.0	352.0	147.0	436.0	180.0	739.0	151.0	203.0	290.0	207.0
ATTCGCGAAGC	9.0		11.0							25.0
CACGTTAGATC	490.0	210.0	348.0	282.0	115.0	177.0	274.0	436.0	117.0	206.0	324.0	124.0	355.0
GACGGTGCGGG	20.0								18.0
ACGTATCGTTT	264.0	43.0	52.0	35.0	25.0	148.0	71.0	71.0	173.0	78.0	99.0	44.0	165.0
ATAGTCGTGAG	12.0							14.0	7.0
GACGATGTATC	975.0	389.0	807.0	756.0	704.0	385.0	1090.0	792.0	553.0	737.0	584.0	615.0	491.0
GGATCTATACG	15.0		16.0					29.0	42.0	17.0
AGCGCAACTGA	367.0	747.0	1816.0	2100.0	3029.0	1721.0	2823.0	1858.0	2114.0	2092.0	1955.0	2355.0	2386.0
ACAGATATTCC	65.0	11.0	40.0	14.0	26.0	23.0	45.0	24.0	58.0	122.0	40.0	59.0	77.0
TAACGCAACTG	615.0	60.0	321.0	203.0	158.0	149.0	117.0	175.0	313.0	248.0	81.0	157.0	92.0
GCATTGGTTCG	159.0	398.0	886.0	942.0	926.0	895.0	1634.0	783.0	868.0	1014.0	1160.0	673.0	1040.0
AGCGCGATACT	330.0	382.0	1092.0	942.0	1453.0	973.0	1167.0	1182.0	1118.0	956.0	1342.0	1168.0	2155.0
AGCTCGCTACT	32.0	8.0	33.0	16.0	9.0	18.0	8.0	54.0	11.0	23.0	79.0	32.0	27.0
GATCGGGTTCG	491.0	76.0	179.0	184.0	98.0	49.0	182.0	193.0	310.0	105.0	220.0	268.0	238.0
AATAGATTCGG	94.0	18.0	20.0	13.0	16.0	40.0	28.0	39.0	92.0	29.0
CGAAAAAGATG	65.0		26.0				17.0		16.0	12.0	7.0	30.0	93.0
TAAAACAGCAA	275.0	63.0	69.0	59.0	44.0	69.0	89.0	18.0	81.0	14.0	39.0	45.0	113.0
ATTTCGTTAAC	59.0	16.0	53.0	46.0	50.0	18.0	27.0	134.0	81.0	46.0	104.0	42.0	33.0
ACGTCACCCGG	93.0	224.0	634.0	589.0	609.0	306.0	514.0	307.0	343.0	549.0	220.0	342.0	801.0
GAAATTCTAAT	276.0	27.0	82.0	78.0	15.0	47.0	179.0	39.0	229.0	88.0	58.0	56.0	157.0
CAATTGGAACA	336.0	40.0	151.0	123.0	42.0	68.0	50.0	135.0	143.0	71.0	54.0	74.0	131.0
CGGACGCATGC	76.0	25.0	19.0	171.0	25.0	66.0	32.0	36.0	46.0	20.0	29.0	34.0	78.0
GTTCAATAAAC	479.0	211.0	380.0	367.0	257.0	462.0	897.0	374.0	500.0	623.0	322.0	533.0	553.0
ATCGCATGACC	179.0	440.0	889.0	1057.0	1139.0	561.0	1027.0	975.0	974.0	1018.0	701.0	915.0	1000.0
GGTAGCCGATG	58.0	407.0	681.0	842.0	837.0	463.0	684.0	548.0	321.0	576.0	580.0	629.0	766.0
AAGCGTGAGGA	287.0	238.0	734.0	520.0	604.0	314.0	227.0	346.0	206.0	566.0	272.0	218.0	200.0
GCATCGGACCT	612.0	70.0	211.0	277.0	415.0	88.0	153.0	75.0	435.0	252.0	61.0	173.0	207.0
GTTGCGTACGA	122.0	316.0	837.0	818.0	688.0	396.0	872.0	1083.0	862.0	947.0	601.0	658.0	594.0
TACGCGACAAA	990.0	582.0	686.0	1121.0	599.0	547.0	1059.0	433.0	689.0	580.0	601.0	679.0	920.0
ATGACAATTAA	593.0	146.0	133.0	102.0	162.0	177.0	664.0	288.0	182.0	400.0	329.0	185.0	172.0
GTGCGACATAT	857.0	1188.0	2421.0	3642.0	3446.0	2348.0	3728.0	3198.0	3124.0	3011.0	2890.0	2941.0	3528.0
GACATAACGTG	80.0	355.0	890.0	945.0	615.0	632.0	669.0	492.0	604.0	637.0	498.0	487.0	844.0
TGGCGGTAATT	842.0	713.0	716.0	892.0	848.0	618.0	1025.0	930.0	1199.0	958.0	656.0	884.0	1818.0
CGCGCAAGTAT	1057.0	441.0	834.0	1630.0	1322.0	720.0	1198.0	925.0	1091.0	960.0	784.0	1125.0	1251.0
GCTGTGGGCTA	188.0	133.0	152.0	68.0	50.0	75.0	120.0	107.0	501.0	109.0	160.0	175.0	143.0
CTAATAAGTCG	194.0	176.0	341.0	443.0	461.0	577.0	577.0	426.0	557.0	750.0	530.0	469.0	485.0
ATTCCGAACGA	100.0	18.0	38.0	56.0	58.0	7.0	65.0	93.0	22.0	17.0	15.0	49.0	131.0
GATTTAATCCA	68.0		17.0				42.0	8.0	25.0	91.0	33.0	19.0	24.0
ATCAACGAGGT	160.0	120.0	150.0	69.0	75.0	23.0	71.0	57.0	116.0	122.0	134.0	158.0	121.0
AATAGCTTGTT	808.0	130.0	293.0	194.0	88.0	221.0	361.0	170.0	324.0	234.0	249.0	198.0	501.0
AACGGTCATAA	79.0	33.0	25.0	30.0	134.0	28.0	56.0	29.0	17.0	28.0	36.0	18.0	81.0
GATCGGTGGCG	241.0	55.0	79.0	59.0	31.0	52.0	45.0	52.0	162.0	91.0	63.0	33.0	85.0
CATGCGACCGA	177.0	30.0	141.0	211.0	65.0	17.0	100.0	98.0	55.0	46.0	39.0	36.0	50.0
GAATCATACCG	320.0	85.0	126.0	18.0	266.0	71.0	144.0	65.0	236.0	131.0	72.0	62.0	89.0
CTTACACGATA	250.0	47.0	105.0	75.0	154.0	35.0	48.0	65.0	164.0	32.0	54.0	91.0	120.0
CGCCAATGTAT	343.0	71.0	66.0	119.0	28.0	58.0	47.0	17.0	42.0	73.0	77.0	139.0	139.0
GGTTTAGTACC	607.0	69.0	181.0	226.0	54.0	241.0	167.0	114.0	238.0	285.0	140.0	108.0	168.0
GACTTCGTATC	268.0	87.0	52.0	114.0	15.0	30.0	42.0	20.0	104.0	23.0	38.0	122.0	137.0
CGATATTCGCC	6.0	23.0				35.0			28.0
ACTGGTTACAA	239.0	132.0	260.0	226.0	176.0	163.0	197.0	145.0	165.0	168.0	182.0	147.0	118.0
AGCATCGACGA	426.0	184.0	489.0	519.0	320.0	236.0	416.0	238.0	413.0	377.0	247.0	310.0	282.0
AAAATATACGT	63.0		12.0					9.0		105.0	11.0		7.0
AGACGTGGTGG	160.0	47.0	131.0	70.0	86.0	74.0	139.0	144.0	89.0	163.0	94.0	53.0	139.0
GACGCTACGGT	138.0	102.0	110.0	175.0	109.0	56.0	81.0	102.0	106.0	39.0	60.0	91.0	127.0
ATCTTTGACGC	98.0	252.0	322.0	420.0	472.0	365.0	831.0	248.0	413.0	603.0	434.0	520.0	466.0
CCTAATAAGCG	16.0				10.0	7.0		27.0			10.0	11.0
TATCGAACATA	203.0	69.0	221.0	63.0	51.0	48.0	83.0		29.0	128.0	45.0	83.0	99.0
GCTAAACGTTT	199.0	484.0	956.0	1379.0	957.0	723.0	1586.0	1343.0	1280.0	1203.0	1313.0	1164.0	1308.0
TTAGCTTACGT	168.0	17.0	134.0	137.0	31.0	126.0	29.0	35.0	120.0	61.0	52.0	33.0	87.0
GTTCAATCCCG	459.0	106.0	123.0	100.0	46.0	40.0	184.0	211.0	196.0	105.0	142.0	124.0	84.0
ACGATTACGAA	155.0	37.0	103.0	24.0	196.0	77.0	84.0	161.0	183.0	238.0	170.0	46.0	318.0
ACCAGACGTTC	62.0	175.0	664.0	599.0	822.0	513.0	1027.0	792.0	660.0	765.0	956.0	875.0	1235.0
GTTTCTTGGTA	522.0	1385.0	3409.0	2855.0	2614.0	2775.0	5356.0	3166.0	3846.0	3632.0	3735.0	3432.0	4336.0
CTTTGGATAAC	227.0	173.0	184.0	163.0	196.0	180.0	269.0	209.0	192.0	244.0	141.0	209.0	296.0
CGAAATACTAC	75.0	236.0	619.0	688.0	793.0	500.0	1133.0	655.0	511.0	722.0	789.0	756.0	864.0
TATGACCCATC	241.0	34.0	98.0	60.0	66.0	24.0	64.0	114.0	194.0	43.0	60.0	73.0	19.0
TGCCGGAGCGG	168.0	118.0	139.0	124.0	135.0	99.0	154.0	114.0	184.0	77.0	98.0	67.0	154.0
GCGACTGGTCG	300.0	227.0	421.0	1055.0	771.0	609.0	833.0	949.0	803.0	841.0	576.0	684.0	1041.0
ACAAGTTCGAG	644.0	203.0	368.0	171.0	292.0	181.0	358.0	128.0	237.0	307.0	270.0	228.0	363.0
CTAGCGAGAAT	156.0	107.0	74.0	113.0	25.0	14.0	113.0	16.0	39.0	39.0	67.0	31.0	15.0
ACGAACTCATA	128.0		9.0	14.0	37.0	49.0	125.0	17.0	176.0	65.0	136.0	35.0	21.0
TTCTACGCTGA	85.0	24.0	33.0	71.0	27.0	58.0	24.0	59.0		41.0	48.0		7.0
CAGCCGTGAAT	125.0	800.0	1788.0	1681.0	2167.0	1170.0	2182.0	1409.0	1710.0	1730.0	1517.0	1659.0	1948.0
CATTTACCGTG	317.0	79.0	157.0	127.0	114.0	126.0	227.0	234.0	166.0	120.0	256.0	198.0	184.0
GCATAGGTTTA	41.0	36.0	57.0	39.0	36.0	51.0	87.0	17.0	25.0	96.0	81.0	36.0	128.0
AGTCAATAGTG	211.0	45.0	63.0	74.0	24.0	185.0	41.0	147.0	70.0	51.0	67.0	94.0	120.0
ACCTCATCGTT	150.0	28.0	35.0	52.0	44.0	92.0	52.0	87.0	124.0	65.0	63.0	57.0	58.0
CAACCTAGCTT	181.0	286.0	393.0	473.0	315.0	171.0	273.0	303.0	202.0	252.0	241.0	308.0	227.0
ACAGTTCCGGT	695.0	1141.0	2388.0	2519.0	2111.0	1983.0	3378.0	2789.0	2780.0	4136.0	2799.0	2571.0	2694.0
GTCGCGATAGA	42.0	18.0	42.0	53.0	27.0		22.0	24.0	183.0	17.0	38.0	13.0	23.0
CAATAAGCAAC	317.0	92.0	103.0	136.0	209.0	154.0	84.0	288.0	223.0	339.0	191.0	184.0	365.0
CCGTAGTCGGA	218.0	598.0	1129.0	944.0	656.0	785.0	1463.0	921.0	976.0	848.0	1019.0	1021.0	761.0
ACATCGCGATC	17.0	32.0			7.0		45.0
AGCTCTTCGAC	49.0	82.0	92.0	64.0	47.0	46.0	198.0	111.0	41.0	107.0	105.0	60.0	86.0
GGTTCGATTAG	874.0	1222.0	2345.0	2384.0	2517.0	2230.0	3635.0	2460.0	4495.0	3367.0	2421.0	2781.0	3581.0
GCCATCACGGT	56.0	16.0	16.0	31.0	97.0	20.0	241.0	40.0	36.0	14.0	90.0	21.0	53.0
CTTTGGACGAA	436.0	279.0	679.0	690.0	529.0	569.0	693.0	729.0	919.0	822.0	724.0	592.0	727.0
CTCATCGCGTA	470.0	74.0	199.0	559.0	617.0	157.0	190.0	238.0	216.0	322.0	235.0	126.0	339.0
TACGGGCATCC	304.0	262.0	356.0	854.0	327.0	400.0	888.0	606.0	511.0	703.0	447.0	445.0	920.0
ACATATACCGG	210.0	45.0	66.0	39.0	23.0	63.0	264.0	54.0	215.0	127.0	229.0	87.0	59.0
GCTATTCGATG	267.0	87.0	168.0	211.0	426.0	205.0	205.0	165.0	393.0	222.0	295.0	334.0	280.0
ATCGTAAAGTC	198.0	93.0	184.0	67.0	242.0	109.0	375.0	179.0	53.0	151.0	139.0	117.0	132.0
GGCTCGATAAA	90.0	72.0	162.0	14.0	30.0	32.0	108.0	178.0	154.0	178.0	123.0	76.0	102.0
TGTTATAACAG	224.0	307.0	741.0	511.0	368.0	633.0	1030.0	755.0	745.0	693.0	763.0	678.0	666.0
GAGTAATCGTG	387.0	135.0	306.0	349.0	141.0	301.0	319.0	322.0	261.0	379.0	231.0	278.0	526.0
GATAGATTTCG	161.0	65.0	78.0	62.0	44.0	75.0	227.0	69.0	123.0	61.0	63.0	124.0	139.0
AGCGAGTAATG	132.0	39.0				30.0	66.0	41.0	180.0	44.0	52.0	54.0	35.0
TTCGACGCAAT	61.0	19.0	43.0	28.0	97.0	100.0		22.0	65.0	59.0	56.0	34.0	50.0
GACGGCGAAGT	78.0	27.0	143.0	135.0	38.0	54.0	28.0	117.0	39.0	61.0	43.0	23.0	32.0
CAACGTACTGC	432.0	385.0	690.0	947.0	1471.0	583.0	1110.0	1082.0	1257.0	900.0	971.0	516.0	1175.0
ATCTAGCGGTA	51.0		33.0	18.0		6.0	6.0	18.0	39.0			6.0	31.0
AACGACGATAT	65.0	94.0	130.0	200.0	131.0	145.0	410.0	242.0	265.0	215.0	278.0	101.0	204.0
AGCAGCGTTCG	5.0		8.0								42.0
AATTGGAACGC	44.0	191.0	374.0	343.0	254.0	325.0	390.0	255.0	358.0	463.0	361.0	329.0	510.0
TGAATCGAGCC	129.0	290.0	478.0	479.0	633.0	332.0	526.0	701.0	686.0	634.0	391.0	644.0	415.0
ACGATTCAATC	231.0	498.0	824.0	745.0	859.0	794.0	1088.0	953.0	907.0	1219.0	737.0	645.0	1216.0
GACCTAGATTG	682.0	148.0	295.0	222.0	268.0	193.0	353.0	208.0	308.0	170.0	191.0	214.0	282.0
CACGTAATCAA	59.0		26.0	6.0					7.0	27.0	303.0		20.0
CGACGCCGTCA	67.0	40.0	7.0	19.0	46.0	12.0	132.0	79.0	31.0		37.0	70.0	28.0
CCATGCGAAGG	33.0		52.0				12.0		9.0	11.0		30.0
CCGACGTAAGA	185.0	4496.0	8109.0	8699.0	10358.0	5214.0	12191.0	8252.0	8979.0	9723.0	7903.0	8068.0	10396.0
TTTTCATTGAT	116.0	126.0	362.0	371.0	145.0	438.0	712.0	437.0	346.0	517.0	441.0	314.0	734.0
TTTTCGACGCA	96.0	11.0				19.0	7.0		48.0	115.0		32.0	50.0
TGGTTCGACAT	45.0	7.0	52.0	150.0	131.0	22.0	93.0	116.0	64.0	102.0	12.0	118.0	29.0
AAACTAAGAGT	278.0	411.0	653.0	693.0	506.0	584.0	1324.0	708.0	898.0	1073.0	833.0	681.0	850.0
ACGGTGGACTT	341.0	2025.0	5058.0	5379.0	5478.0	3740.0	7513.0	4241.0	4821.0	4203.0	4043.0	4238.0	4632.0
AGTCATATGGG	24.0	6.0		8.0			7.0	12.0
CACTATACCGT	36.0	8.0	43.0	89.0	12.0			67.0		16.0	43.0		48.0
TTATACGTGCA	87.0	62.0	179.0	179.0	131.0	111.0	143.0	104.0	148.0	92.0	139.0	103.0	69.0
ATAGGCGTAGA	128.0	531.0	691.0	844.0	1069.0	1002.0	944.0	518.0	569.0	721.0	992.0	736.0	845.0
TGACGAATTAT	488.0	93.0	202.0	105.0	44.0	80.0	103.0	71.0	164.0	187.0	53.0	37.0	162.0
TACGAAAATCA	321.0	41.0	258.0	302.0	168.0	158.0	259.0	161.0	221.0	382.0	182.0	148.0	221.0
GTCGGAAAAAA	433.0	117.0	172.0	130.0	123.0	106.0	104.0	302.0	650.0	309.0	234.0	234.0	252.0
GGATTACCGCT	894.0	130.0	285.0	169.0	374.0	280.0	605.0	491.0	458.0	229.0	179.0	309.0	351.0
GCTGACGGTAG	418.0	61.0	128.0	209.0	180.0	48.0	160.0	127.0	160.0	124.0	100.0	206.0	137.0
AACGATGACCG	232.0	291.0	402.0	382.0	290.0	237.0	484.0	435.0	341.0	310.0	311.0	331.0	396.0
AGTACATTCGT	766.0	911.0	1874.0	2026.0	2035.0	1503.0	2623.0	1635.0	1630.0	2432.0	1901.0	1719.0	2791.0
GGTTTAATTAC	1191.0	33.0	91.0	81.0	99.0	155.0	271.0	219.0	238.0	148.0	254.0	103.0	106.0
GGAATAAACAA	20.0	6.0			47.0				6.0		7.0		60.0
CCTCCGAATGG	217.0	10.0	115.0	89.0	20.0	42.0	15.0	11.0	72.0	98.0	117.0	14.0	36.0
CTCTCGGAACC	232.0	77.0	82.0	218.0	200.0	123.0	205.0	21.0	67.0	265.0	122.0	109.0	187.0
TAGCCGTACCT	510.0	1605.0	2974.0	3262.0	3588.0	2126.0	3030.0	3168.0	3300.0	3101.0	2883.0	2977.0	3911.0
TGTCGTTGTAC	208.0	38.0	279.0	132.0	241.0	173.0	268.0	158.0	159.0	167.0	189.0	144.0	415.0
GGTTGAACGCT	402.0	961.0	1664.0	1955.0	1736.0	1503.0	1728.0	1670.0	2077.0	1680.0	1757.0	1570.0	2273.0
GGTCGACTAAA	140.0	111.0	358.0	299.0	213.0	194.0	661.0	410.0	532.0	405.0	437.0	491.0	824.0
GTAATCAACTA	109.0	104.0	263.0	156.0	122.0	165.0	407.0	188.0	164.0	423.0	300.0	168.0	344.0
CGATATTCGAG	10.0			84.0		15.0	11.0	135.0	22.0	37.0
TTGAGGAGTCC	184.0	36.0	101.0	7.0		103.0	16.0	33.0	92.0	24.0	31.0	68.0	75.0
AGCGATATGCT	482.0	160.0	585.0	464.0	360.0	438.0	506.0	194.0	243.0	466.0	369.0	521.0	1113.0
GGACGTTAAGG	112.0	416.0	530.0	1001.0	1142.0	553.0	833.0	661.0	917.0	711.0	579.0	530.0	980.0
GGTTACGTTAG	615.0	1930.0	3696.0	5263.0	5419.0	3454.0	5852.0	3539.0	4428.0	4580.0	3531.0	4083.0	5150.0
CCACAACAAGT	72.0	47.0	156.0	132.0	83.0	39.0	113.0	61.0	89.0	24.0	29.0	102.0	65.0
CAGCGGTCAAG	447.0	463.0	703.0	1031.0	1108.0	470.0	584.0	794.0	738.0	379.0	450.0	467.0	730.0
TAGCGTACGAA	151.0	139.0	230.0	168.0	227.0	326.0	127.0	201.0	279.0	360.0	293.0	77.0	144.0
GTACGCCGTCA	395.0	131.0	390.0	549.0	399.0	274.0	338.0	374.0	553.0	588.0	502.0	395.0	747.0
CTATACGCATC	343.0	97.0	242.0	233.0	347.0	179.0	227.0	91.0	173.0	186.0	204.0	148.0	345.0
CGTCGGAGTAA	314.0	225.0	473.0	609.0	789.0	480.0	728.0	626.0	771.0	549.0	564.0	742.0	789.0
GGGGAGTACAG	396.0	101.0	89.0	214.0	247.0	295.0	196.0	261.0	206.0	257.0	194.0	184.0	395.0
CTCATTATCGA	471.0	103.0	383.0	297.0	209.0	224.0	365.0	525.0	211.0	324.0	269.0	400.0	409.0
CAGCCGTCGTA	242.0	22.0	102.0	89.0	37.0	34.0	292.0	186.0	120.0	92.0	26.0	93.0	98.0
GTTCGAGTAAA	122.0	31.0	148.0	32.0	119.0	95.0	188.0	93.0	166.0	130.0	128.0	88.0	167.0
GACTTATCGTC	272.0	54.0	69.0	194.0	154.0	31.0	346.0	15.0	216.0	53.0	28.0	68.0	54.0
CCTATCGACAA	449.0	98.0	140.0	377.0	355.0	81.0	331.0	236.0	395.0	596.0	210.0	268.0	201.0
ACCGGTCCGTG	10.0
AACCTTATGGT	331.0	110.0	287.0	205.0	459.0	299.0	689.0	205.0	205.0	273.0	317.0	338.0	540.0
TGCTTGTACTA	122.0	10.0	9.0	14.0	52.0	13.0	21.0		64.0		12.0	18.0	20.0
AAGATTCGTGG	405.0	293.0	558.0	619.0	441.0	693.0	1301.0	1277.0	1249.0	1051.0	1019.0	1123.0	817.0
GCCGTCGCGAC	97.0	16.0		63.0	28.0	12.0	83.0	19.0	36.0	10.0	32.0	22.0	22.0
GTTAGCCGAAA	215.0	70.0	160.0	50.0	300.0	48.0	39.0	74.0	27.0	11.0		45.0	143.0
TGGACGTAGCT	799.0	153.0	518.0	380.0	322.0	185.0	584.0	546.0	483.0	332.0	365.0	465.0	264.0
CGATCGGTTAC	209.0	166.0	344.0	318.0	347.0	309.0	624.0	309.0	460.0	291.0	406.0	412.0	459.0
CGACTGCGTAG	51.0	16.0	87.0	53.0	59.0	30.0	51.0		112.0	62.0	77.0	74.0	34.0
GAACGTGATAG	6.0		8.0		93.0	12.0					6.0
TATAAACAGCG	76.0						13.0	14.0	31.0	6.0		9.0	22.0
CCCGCGGTAGG	7.0
GAATCAAGTTC	365.0	293.0	496.0	233.0	293.0	454.0	438.0	549.0	1787.0	650.0	345.0	333.0	505.0
AACGCTCGTGA	48.0	17.0	20.0	26.0	12.0	30.0	101.0	27.0	67.0	46.0	16.0	21.0	34.0
GCTGACGCATC	11.0		8.0		25.0				46.0
GAATAAACGAA	33.0	187.0	437.0	369.0	413.0	357.0	649.0	415.0	560.0	527.0	552.0	454.0	534.0
TACGCGAAGGT	356.0	126.0	196.0	344.0	146.0	117.0	270.0	201.0	268.0	195.0	159.0	237.0	83.0
GCTTCGCATGA	46.0		20.0	22.0	15.0	27.0		20.0	26.0	7.0	22.0	61.0
GTCAATAACGA	44.0	31.0	65.0	12.0	13.0	27.0	36.0	149.0	53.0	48.0	41.0	75.0	13.0
TATTACGGTAA	12.0	14.0	25.0			61.0	39.0	22.0			7.0	16.0	91.0
GTTACGCTACC	729.0	6518.0	12575.0	14248.0	13673.0	9227.0	16800.0	11373.0	11627.0	12545.0	10016.0	11277.0	15025.0
AACGTTTCTTG	377.0	222.0	386.0	371.0	206.0	357.0	454.0	431.0	558.0	480.0	606.0	440.0	438.0
CACCCGACTGT	157.0	13.0	39.0	54.0	278.0	42.0	67.0	98.0	133.0	11.0	68.0	29.0	77.0
AGCATCGTGAG	205.0	164.0	235.0	66.0	126.0	85.0	55.0	73.0	288.0	40.0	30.0	16.0	54.0
AGGCGTAGTCG	30.0		10.0		68.0	17.0			24.0				20.0
CTTACTATGGG	254.0	389.0	624.0	614.0	946.0	753.0	1129.0	669.0	949.0	804.0	856.0	699.0	930.0
TATCGATAAAA	123.0	21.0	17.0		7.0	51.0	7.0	22.0	25.0	72.0	48.0	39.0	7.0
TGGGCTAACAG	525.0	1142.0	2616.0	2860.0	2156.0	1685.0	3017.0	2258.0	2560.0	2225.0	2579.0	1918.0	2564.0
TTGTCGTCGAC	60.0	111.0	138.0	218.0	160.0	143.0	77.0	264.0	305.0	88.0	156.0	35.0	132.0
GGAAAACGATG	131.0	76.0	117.0	23.0	55.0	57.0	33.0	110.0	85.0	87.0	69.0	62.0
GGACGAATCAT	297.0	110.0	253.0	405.0	219.0	110.0	224.0	143.0	325.0	104.0	180.0	383.0	202.0
GCGTATCATGG	369.0	281.0	815.0	702.0	919.0	461.0	535.0	601.0	721.0	927.0	801.0	607.0	1005.0
AACTGCGTCAA	734.0	192.0	247.0	136.0	144.0	115.0	285.0	404.0	201.0	288.0	211.0	277.0	127.0
ACTCGGCGATT	352.0	162.0	348.0	375.0	378.0	159.0	390.0	204.0	402.0	300.0	282.0	267.0	421.0
AGGATCGGGTT	28.0	111.0	313.0	309.0	274.0	104.0	437.0	379.0	290.0	323.0	279.0	297.0	372.0
GGGGTGTCTAC	46.0	14.0	20.0		99.0				9.0		8.0	9.0	26.0
TATTAGCGAAA	87.0	41.0	9.0		9.0	15.0	97.0	52.0	38.0	36.0	33.0	67.0	6.0
GCACCATTGCG	29.0	16.0	6.0	7.0		18.0	17.0		29.0	86.0	26.0	9.0
CTCCGTCGTAG	480.0	128.0	212.0	216.0	221.0	70.0	319.0	136.0	196.0	408.0	143.0	101.0	209.0
ACCTCGGCTTG	282.0	56.0	179.0	226.0	107.0	91.0	299.0	233.0	326.0	260.0	233.0	284.0	222.0
GAATTCGGTTG	144.0	17.0	66.0		14.0	39.0		40.0		111.0	16.0	61.0	11.0
TGCTATAAGCG	63.0	12.0	18.0	57.0	18.0	29.0	16.0	75.0	16.0	77.0	70.0	51.0	31.0
TAGTATCGGGC	60.0	91.0	206.0	179.0	158.0	124.0	180.0	163.0	60.0	144.0	216.0	100.0	144.0
ACTTGCGCTAT	194.0	99.0	240.0	270.0	335.0	315.0	499.0	407.0	418.0	246.0	341.0	249.0	243.0
TTGGTTAGATC	405.0	35.0	50.0	49.0	54.0	50.0	46.0	16.0	41.0	37.0	31.0	64.0	38.0
CTGCGTAATGA	411.0	249.0	263.0	373.0	590.0	197.0	511.0	474.0	337.0	591.0	427.0	138.0	425.0
GCTAACGGTAG	203.0	2660.0	5224.0	7768.0	7727.0	4701.0	8140.0	6772.0	6886.0	6684.0	6048.0	6640.0	7183.0
ACGATCATATG	473.0	423.0	977.0	972.0	713.0	660.0	805.0	734.0	738.0	1226.0	892.0	589.0	1090.0
CTGAGAATAAG	430.0	118.0	125.0	31.0	18.0	82.0	124.0	103.0	131.0	101.0	95.0	101.0	36.0
TTCGTCGGATT	399.0	124.0	472.0	230.0	135.0	354.0	226.0	228.0	469.0	329.0	330.0	256.0	700.0
CGTACTAATAC	402.0	1572.0	3289.0	3735.0	4042.0	2823.0	4848.0	3819.0	3481.0	4042.0	3422.0	3567.0	4172.0
AAACCGCAATC	91.0	117.0	246.0	161.0	199.0	197.0	382.0	268.0	390.0	425.0	361.0	312.0	526.0
GGAGTATCAGT	957.0	715.0	1401.0	1328.0	1387.0	1376.0	2087.0	1559.0	2265.0	1811.0	1573.0	1557.0	1984.0
CCCGTAGCGCA	402.0	7281.0	15035.0	20715.0	19497.0	11112.0	18782.0	16830.0	16244.0	16494.0	15032.0	15402.0	19472.0
CTGTAACTTAT	619.0	1460.0	2644.0	3432.0	2999.0	2981.0	5153.0	3524.0	3298.0	3917.0	3339.0	3487.0	3935.0
AATGTACTAAT	199.0	82.0	193.0	94.0	100.0	213.0	526.0	215.0	197.0	347.0	206.0	198.0	176.0
ATTAATCGCAT	92.0	151.0	370.0	262.0	335.0	241.0	377.0	206.0	601.0	427.0	325.0	325.0	542.0
CATGGCTTAGG	396.0	101.0	221.0	229.0	117.0	69.0	270.0	108.0	31.0	314.0	162.0	73.0	97.0
GCGAGCGATAG	12.0												113.0
ACGAAATAACA	207.0	361.0	641.0	561.0	326.0	429.0	1010.0	465.0	712.0	590.0	594.0	684.0	907.0
CGGCTACGCGT	548.0	267.0	234.0	463.0	332.0	282.0	309.0	306.0	395.0	240.0	60.0	363.0	164.0
GATATACGCGC	17.0	18.0	8.0	10.0	22.0		15.0	13.0	26.0	12.0	32.0	20.0	86.0
AACTAATAGCT	50.0	32.0	10.0	15.0	7.0		42.0		50.0	63.0	47.0	68.0	55.0
AAGAGTATCGT	144.0		50.0			19.0		10.0	23.0		106.0	7.0	46.0
TTGGTTATGCT	265.0	98.0	366.0	312.0	217.0	167.0	108.0	210.0	254.0	253.0	209.0	163.0	183.0
AATGGCTTACA	93.0	45.0	63.0	12.0	103.0	48.0	41.0	41.0	38.0	62.0	36.0	67.0	72.0
GTTACACGAGC	292.0	178.0	422.0	350.0	432.0	397.0	598.0	459.0	806.0	359.0	370.0	292.0	507.0
CGTCGCATTCG	337.0	191.0	475.0	660.0	650.0	434.0	864.0	816.0	1361.0	788.0	648.0	667.0	1191.0
CGCGGTAGGTG	205.0	104.0	92.0	93.0	58.0	71.0	35.0	49.0	86.0	69.0	130.0	75.0	53.0
GCGTACGTTTC	571.0	171.0	186.0	422.0	350.0	294.0	455.0	210.0	411.0	338.0	211.0	313.0	248.0
ATAAGTCGTAA	262.0	720.0	1405.0	1498.0	1320.0	1171.0	2632.0	1483.0	1263.0	1929.0	1484.0	1471.0	1622.0
GGAACATGTCC	260.0	57.0	135.0	256.0	63.0	102.0	249.0	77.0	70.0	130.0	36.0	77.0	233.0
GCTTACAATTA	613.0	1268.0	2307.0	2200.0	2694.0	2311.0	3862.0	2125.0	2490.0	2301.0	2454.0	3064.0	3591.0
TTAACGCATCA	436.0	307.0	746.0	818.0	637.0	521.0	873.0	832.0	938.0	759.0	607.0	875.0	1133.0
GTCGTGAACGT	867.0	474.0	836.0	717.0	960.0	527.0	965.0	557.0	924.0	434.0	653.0	434.0	561.0
GGGACGATGTA	33.0	16.0		10.0	15.0		32.0			14.0		16.0
ATTACTCGTCC	855.0	108.0	206.0	111.0	172.0	222.0	218.0	308.0	258.0	96.0	360.0	158.0	316.0
AAACGACTAAC	96.0		6.0	13.0		9.0	35.0		19.0	11.0			36.0
TAACGATAACA	112.0	454.0	982.0	1049.0	869.0	771.0	1644.0	831.0	676.0	1391.0	746.0	959.0	1199.0
AATTGACTAAC	54.0	162.0	290.0	8.0	27.0	8.0	7.0	46.0	10.0	44.0	24.0	30.0	188.0
CGTACTAACGA	75.0	329.0	477.0	696.0	434.0	490.0	702.0	613.0	690.0	460.0	612.0	584.0	716.0
ATGCGTACATG	289.0	32.0	135.0	179.0	79.0	52.0	134.0	6.0	139.0	59.0	211.0	70.0	168.0
GCAAGTTGTTC	112.0	11.0	39.0	89.0	6.0	38.0	62.0		76.0	44.0	56.0	23.0	65.0
AATCAACGAGC	638.0	536.0	1016.0	891.0	976.0	873.0	1386.0	1039.0	1502.0	1424.0	1224.0	884.0	1592.0
AACACGTCGTG	157.0	129.0	156.0	484.0	285.0	128.0	135.0	142.0	383.0	210.0	81.0	195.0	69.0
AGATCGTCAAA	364.0	328.0	1036.0	1079.0	688.0	778.0	1536.0	872.0	1421.0	1045.0	1003.0	944.0	1157.0
ACTAGAAAATA	568.0	97.0	201.0	92.0	125.0	157.0	430.0	211.0	492.0	320.0	202.0	256.0	374.0
CTCATCGACTA	153.0	32.0	157.0	70.0	222.0	8.0	123.0	38.0	72.0	14.0	179.0	68.0	98.0
CATACGGCTTG	119.0	101.0	214.0	390.0	261.0	167.0	200.0	332.0	355.0	255.0	243.0	303.0	311.0
GTCATAAGCCA	490.0	127.0	417.0	183.0	210.0	149.0	517.0	227.0	238.0	371.0	235.0	302.0	358.0
GCGCGACTTAC	116.0	18.0	55.0	104.0	47.0	60.0	134.0	74.0	98.0	179.0	16.0	122.0	20.0
GAAATATTTCG	241.0	51.0	102.0	41.0	57.0	141.0	235.0	169.0	169.0	225.0	113.0	182.0	259.0
CTTAAGTTACA	905.0	797.0	1527.0	963.0	619.0	978.0	1213.0	975.0	1369.0	1340.0	982.0	1049.0	1272.0
AACTCGTGTTG	26.0		33.0	18.0		21.0	45.0	21.0	8.0	34.0	11.0
ACGCTGCGATC	171.0	92.0	128.0	199.0	138.0	115.0	16.0	49.0	271.0	129.0	77.0	30.0	211.0
TTTCGTTAGGC	324.0	28.0	72.0	75.0	103.0	28.0	30.0	136.0	45.0	102.0	25.0	15.0	59.0
TATACGGGCAA	277.0	964.0	1900.0	1616.0	1651.0	1688.0	2748.0	2199.0	2399.0	1999.0	2124.0	1617.0	2147.0
AAGACCGATAT	22.0	19.0	48.0				12.0		20.0		37.0	8.0
TTGGTATCGAA	682.0	125.0	316.0	148.0	348.0	170.0	140.0	157.0	155.0	143.0	154.0	87.0	127.0
AGTATCAATCA	159.0	52.0	15.0	56.0	111.0	34.0	43.0	9.0	50.0		65.0	18.0	32.0
TATTCGGTTAC	136.0	30.0	57.0	45.0	49.0	25.0	224.0	82.0	62.0	74.0	35.0	18.0	38.0
CAAGCGTATCG	337.0	135.0	239.0	148.0	429.0	129.0	292.0	232.0	373.0	99.0	367.0	226.0	302.0
GGAATGCGATC	47.0	47.0	113.0	118.0	35.0	70.0	50.0	159.0	38.0	40.0	91.0	96.0	240.0
GGAGATATAGC	200.0		143.0	60.0	37.0	9.0	78.0	59.0	159.0	21.0	61.0		85.0
TGGTTGCGGAC	202.0	522.0	880.0	717.0	693.0	408.0	1122.0	400.0	780.0	1108.0	847.0	652.0	560.0
AGCGTAGCGTC	103.0	78.0	114.0	66.0	87.0	71.0	48.0	66.0	180.0	56.0	58.0	43.0	141.0
CAATACTAAGG	17.0						6.0			8.0	62.0
ACAAAGTATCA	86.0	20.0	69.0	34.0	69.0	7.0	86.0	38.0	52.0	115.0			39.0
TATCGTTAGCC	116.0	87.0	99.0	186.0	95.0	201.0	330.0	142.0	112.0	123.0	273.0	134.0	107.0
AGAACGCTACC	435.0	88.0	75.0	280.0	223.0	38.0	78.0	100.0	336.0	120.0	75.0	65.0	171.0
CAGCCGACGGT	363.0	252.0	583.0	913.0	533.0	624.0	986.0	669.0	848.0	749.0	720.0	797.0	837.0
ACTTCGAGCGC	56.0	34.0	67.0	23.0	66.0	17.0	61.0	10.0	38.0	90.0	82.0	22.0	167.0
ATCAATGGCGG	172.0	771.0	1358.0	1841.0	1583.0	1256.0	1729.0	1114.0	1394.0	1688.0	1440.0	1344.0	1512.0
CTACGCATGAA	419.0	168.0	514.0	462.0	416.0	181.0	417.0	156.0	336.0	426.0	240.0	317.0	395.0
GAATCTTAGAT	262.0	107.0	142.0	141.0	178.0	215.0	346.0	154.0	136.0	278.0	180.0	248.0	171.0
CAATCGCTGAA	699.0	229.0	514.0	338.0	99.0	328.0	558.0	317.0	822.0	354.0	145.0	244.0	284.0
TATCGTGGACC	669.0	43.0	83.0	150.0	145.0	111.0	399.0	92.0	63.0	110.0	63.0	184.0	134.0
ACGTTGGACCT	5.0
GGGCACGCGTC	75.0	27.0	33.0	28.0	37.0	12.0		65.0	12.0	47.0	22.0	29.0	25.0
ATTTTAAACGG	125.0	43.0	70.0	57.0	22.0	122.0	145.0	41.0	105.0	128.0	88.0	97.0	162.0
GTAGGTCGGAT	68.0	16.0	48.0		82.0	16.0		9.0	16.0	66.0	47.0		61.0
GCGACTGGTTG	853.0	260.0	490.0	467.0	569.0	341.0	613.0	424.0	673.0	476.0	472.0	465.0	523.0
CTATAGCGTCA	744.0	263.0	561.0	448.0	225.0	453.0	487.0	319.0	849.0	615.0	418.0	501.0	618.0
CGGAATTCGAA	68.0	72.0	102.0	64.0	91.0	211.0	264.0	182.0	180.0	220.0	173.0	149.0	211.0
CGAATTACTCC	987.0	282.0	660.0	551.0	485.0	486.0	873.0	471.0	1234.0	791.0	849.0	777.0	583.0
GTAACGTCAAA	62.0	67.0	33.0	88.0	13.0	7.0	66.0		50.0	21.0	8.0	51.0	6.0
CGCGCGATCAA	8.0							10.0	20.0	9.0
GTAAGCGTAAC	952.0	278.0	424.0	664.0	324.0	289.0	745.0	353.0	201.0	393.0	230.0	327.0	127.0
CCGTCAAGTTA	1125.0	613.0	865.0	1804.0	1208.0	828.0	1454.0	1458.0	1842.0	1617.0	1661.0	1354.0	1728.0
GAGTACCGTTC	170.0	125.0	312.0	385.0	159.0	227.0	436.0	401.0	477.0	256.0	282.0	401.0	307.0
TATGAGTGCCC	129.0	351.0	777.0	985.0	884.0	682.0	1067.0	582.0	864.0	901.0	885.0	590.0	994.0
CGTCGTCCGAC	126.0	46.0	93.0	20.0	57.0	50.0	46.0	77.0	40.0	120.0	76.0	70.0	34.0
TTGTCGTGTAC	391.0	173.0	386.0	679.0	447.0	427.0	530.0	239.0	516.0	591.0	280.0	290.0	394.0
TTGCGACTTAA	831.0	63.0	133.0	202.0	121.0	158.0	197.0	252.0	222.0	309.0	252.0	221.0	228.0
TAGTCGTACGT	150.0	204.0	762.0	701.0	612.0	316.0	773.0	609.0	512.0	635.0	442.0	496.0	347.0
CTCGATGTACG	115.0	167.0	299.0	231.0	469.0	173.0	363.0	250.0	348.0	175.0	343.0	252.0	193.0
GTATACGCTCC	12.0	11.0	13.0	23.0	28.0	16.0	50.0	48.0	51.0	112.0	68.0	49.0	43.0
GTTGCGGACGC	214.0	343.0	745.0	816.0	925.0	567.0	1077.0	865.0	1131.0	906.0	706.0	824.0	885.0
GACTACGAACT	243.0	556.0	1228.0	955.0	1653.0	869.0	1822.0	1012.0	1507.0	1362.0	973.0	1288.0	1675.0
CCTATACGGCG	5.0								7.0
CCGTCGTCACG	228.0	177.0	301.0	169.0	76.0	58.0	274.0	351.0	378.0	295.0	183.0	215.0	326.0
CTATCAGTTAG	38.0	51.0	56.0	40.0		21.0	45.0	36.0	77.0	61.0	28.0	44.0	70.0
GCTTCGCAAGA	85.0	257.0	642.0	707.0	421.0	427.0	789.0	666.0	409.0	536.0	627.0	613.0	363.0
CAGATAACGGT	129.0	28.0	76.0	14.0	17.0	22.0	47.0	39.0	10.0	11.0	18.0	68.0	18.0
AACAGCGTCAG	97.0	164.0	159.0	320.0	287.0	97.0	188.0	217.0	191.0	134.0	147.0	118.0	347.0
GCGGATTGAAC	112.0	73.0	105.0	108.0	252.0	90.0	168.0	97.0	110.0	414.0	211.0	195.0	111.0
ACTTACGCTAG	456.0	333.0	624.0	693.0	930.0	503.0	619.0	500.0	731.0	591.0	575.0	538.0	646.0
CGAGATAAGAG	176.0	460.0	902.0	802.0	601.0	694.0	1537.0	770.0	1092.0	1262.0	1064.0	949.0	1218.0
GCGACCGTGGA	349.0	146.0	394.0	205.0	250.0	312.0	614.0	423.0	525.0	255.0	310.0	364.0	668.0
GTAATTACGTT	946.0	101.0	219.0	189.0	310.0	163.0	456.0	139.0	359.0	268.0	99.0	334.0	301.0
CGTAGCGTGTA	142.0	175.0	116.0	225.0	127.0	106.0	67.0	152.0	195.0	173.0	147.0	184.0	447.0
AGCTACGGTAT	840.0	313.0	440.0	488.0	247.0	360.0	480.0	475.0	349.0	211.0	412.0	426.0	746.0
GTATCAGTAAA	283.0	91.0	104.0	36.0	156.0	52.0	100.0	204.0	95.0	89.0	149.0	129.0	127.0
ATTTCGAGTCA	354.0	221.0	283.0	621.0	345.0	446.0	701.0	405.0	701.0	597.0	459.0	445.0	562.0
TAACGTATCTC	169.0	32.0	47.0	65.0	6.0	40.0	38.0	42.0	17.0	18.0	42.0	32.0	14.0
GAGTCAATCCG	474.0	67.0	254.0	105.0	96.0	155.0	276.0	132.0	204.0	157.0	190.0	155.0	175.0
AGATACTTACG	471.0	1692.0	3333.0	3228.0	2399.0	3063.0	5346.0	2830.0	3299.0	3938.0	3372.0	3304.0	4052.0
CCATCGTCGGA	1087.0	775.0	1120.0	886.0	815.0	446.0	658.0	384.0	920.0	497.0	628.0	424.0	473.0
ATAGCTTACCT	230.0	70.0	212.0	53.0	80.0	91.0	196.0	110.0	196.0	58.0	88.0	186.0	268.0
GAAACGATCAT	308.0	113.0	92.0	76.0	126.0	69.0	126.0	171.0	79.0	90.0	34.0	160.0	95.0
ACCAAGATGGG	289.0	762.0	1250.0	1433.0	1784.0	1083.0	1784.0	2034.0	1379.0	1419.0	1022.0	1487.0	1765.0
CACGCGGTGTA	122.0	135.0	152.0	284.0	216.0	120.0	45.0	178.0	290.0	133.0	199.0	177.0	208.0
CACGAAGTTTA	282.0	98.0	195.0	181.0	331.0	131.0	162.0	151.0	257.0	217.0	172.0	184.0	259.0
CGTCGAGCAAG	81.0	7.0	26.0	22.0	54.0	21.0	68.0	12.0	6.0	73.0	64.0	34.0	132.0
GTATGGCGGTA	166.0	217.0	438.0	427.0	735.0	527.0	477.0	635.0	674.0	552.0	333.0	428.0	543.0
CATGCTATCAG	141.0	180.0	376.0	459.0	398.0	342.0	509.0	491.0	554.0	428.0	281.0	450.0	348.0
CGAAGTTAGGA	813.0	279.0	781.0	441.0	699.0	270.0	530.0	412.0	740.0	300.0	311.0	360.0	320.0
CGATACTAATC	28.0	33.0	29.0		33.0			45.0	31.0		17.0	33.0	66.0
CACGCGAGCCT	240.0	139.0	98.0	136.0	84.0	41.0	127.0	100.0	138.0	73.0	57.0	113.0	120.0
AAACAACGTTC	328.0	41.0	82.0	59.0	25.0	77.0	81.0	40.0	129.0	23.0	98.0	69.0	135.0
GTCTGGTTGAG	111.0	22.0	27.0	18.0	45.0	7.0			40.0	37.0			18.0
CGCGAACATCG	63.0	31.0	52.0	79.0	34.0	35.0	75.0	27.0	11.0	10.0	29.0	32.0	88.0
TGGTAAGTCGC	43.0		13.0		42.0						9.0
GGATCGAGTGC	322.0	110.0	388.0	200.0	202.0	166.0	168.0	314.0	292.0	178.0	272.0	433.0	447.0
GCTTGTTTTAA	204.0	307.0	614.0	630.0	378.0	578.0	1111.0	714.0	500.0	790.0	509.0	572.0	611.0
CTAATTCGTCA	622.0	174.0	409.0	734.0	581.0	269.0	523.0	666.0	344.0	592.0	402.0	476.0	425.0
CTTCACGTACA	130.0	135.0	157.0	240.0	138.0	123.0	188.0	49.0	227.0	164.0	195.0	175.0	480.0
GACTAATTCTA	45.0	80.0	142.0	124.0	136.0	148.0	142.0	196.0	208.0	193.0	111.0	210.0	143.0
ATCGGTATGGG	355.0	128.0	234.0	188.0	63.0	151.0	418.0	129.0	267.0	243.0	283.0	250.0	254.0
CGGGCGGTATG	1979.0	1356.0	2370.0	2458.0	3170.0	1897.0	3586.0	2563.0	2822.0	2733.0	2273.0	2148.0	2815.0
ATGACGCGTCA	11.0	16.0	66.0	22.0		6.0	15.0	9.0	56.0	55.0	36.0		58.0
GATTGATCGTA	953.0	161.0	324.0	317.0	627.0	289.0	457.0	340.0	648.0	380.0	176.0	469.0	470.0
GCAATCATGGC	74.0	154.0	150.0	473.0	326.0	118.0	377.0	272.0	193.0	383.0	190.0	151.0	219.0
CATTAAGAGCT	521.0	265.0	616.0	479.0	281.0	461.0	420.0	730.0	478.0	865.0	412.0	712.0	703.0
ATGTCCCGGCG	13.0			8.0	7.0	20.0	7.0			12.0	22.0		24.0
GTATCGGAACA	26.0	18.0	55.0								49.0		21.0
AGTAGCCGGCT	363.0	15.0	93.0	44.0	115.0	82.0	30.0	39.0	95.0	32.0	77.0	59.0	37.0
GTACCGTAGAT	226.0	29.0	43.0	45.0	86.0	68.0	49.0	109.0	43.0	34.0	107.0	65.0	66.0
TTCATTCGGGA	15.0	40.0	70.0	56.0	36.0	40.0		44.0	31.0	31.0	49.0	33.0	49.0
ATTGACATAAA	489.0	12.0	55.0	51.0	63.0	56.0	179.0	28.0	139.0	147.0	42.0	66.0	25.0
CATTACTTATG	101.0	58.0	17.0	69.0	19.0	10.0	133.0	23.0	51.0	71.0	55.0	56.0	114.0
CTTAGGATATA	63.0	211.0	1015.0	293.0	393.0	261.0	601.0	712.0	971.0	588.0	660.0	518.0	720.0
ACGGCGTATCC	310.0	352.0	994.0	1435.0	1619.0	819.0	1373.0	2408.0	2050.0	1222.0	1049.0	1044.0	1551.0
GGATAGCGAAC	842.0	785.0	1280.0	1390.0	1456.0	1037.0	1980.0	2355.0	2665.0	1877.0	1885.0	1540.0	2852.0
CGAATTATCGC	444.0	145.0	243.0	306.0	238.0	300.0	194.0	325.0	298.0	415.0	365.0	353.0	461.0
CAAGCCGGGAT	55.0	43.0	143.0	82.0	250.0	37.0	86.0	49.0	120.0	79.0	56.0	34.0	177.0
CCGACGCTGTT	22.0		9.0							20.0		14.0
GAGCAAGTAAA	298.0	1335.0	2702.0	2801.0	2170.0	2209.0	4061.0	2783.0	2731.0	3156.0	2867.0	2532.0	3342.0
GATCGAACGAG	106.0	101.0	100.0	118.0		19.0	17.0	62.0	61.0	11.0	72.0		45.0
TAGATGTACGC	20.0	39.0	11.0
GAGATATTCCG	825.0	68.0	118.0	35.0	71.0	75.0	160.0	90.0	256.0	120.0	81.0	139.0	145.0
GATTCCTAGAA	144.0	100.0	237.0		72.0	17.0	12.0	9.0	37.0	13.0	7.0	8.0	21.0
CGGCTAAAGGA	495.0	2857.0	5138.0	7723.0	6258.0	4054.0	6471.0	5499.0	5102.0	5815.0	5156.0	5727.0	6361.0
TGACTATCAGG	597.0	632.0	1705.0	1118.0	1450.0	1060.0	1919.0	1506.0	1459.0	1796.0	1150.0	1355.0	1571.0
AGATTCAATTG	128.0	10.0	25.0	6.0		10.0	16.0	17.0	40.0	28.0	133.0	13.0	48.0
GAAATGCGTAG	277.0	67.0	63.0	31.0	123.0	58.0	9.0	24.0	103.0	115.0	73.0	11.0	91.0
CATTACGTGAG	97.0	86.0	70.0	121.0	134.0	20.0	140.0	112.0	132.0	51.0	59.0	105.0	59.0
ACTTATGACGG	5.0							12.0
AGCCGTCAAGT	76.0	25.0	48.0	22.0	100.0	54.0	54.0	126.0	125.0	64.0	14.0	43.0	11.0
TATGTATCGTG	53.0	29.0	90.0	26.0	12.0	41.0		40.0	135.0	70.0	78.0	119.0	11.0
TATACTAATAG	260.0	11.0	33.0	29.0		80.0	45.0	58.0	187.0	96.0	106.0	81.0	143.0
AAGCGTTAATC	12.0	7.0	12.0			16.0				42.0	10.0		39.0
AGTAACGTACT	569.0	1204.0	2695.0	2179.0	1856.0	1432.0	3285.0	2448.0	2272.0	1865.0	1856.0	2225.0	2409.0
ATTCGATGTTG	327.0	1397.0	2692.0	2793.0	2689.0	2750.0	4316.0	3170.0	4081.0	3455.0	2950.0	3450.0	4305.0
ATTCATCGTGA	363.0	149.0	280.0	329.0	285.0	279.0	493.0	416.0	724.0	568.0	639.0	362.0	491.0
GTCACGAACGT	693.0	1241.0	3302.0	3308.0	3012.0	2115.0	3685.0	2685.0	2626.0	2608.0	2547.0	2690.0	3578.0
GAATTCGTCGA	380.0	166.0	345.0	183.0	192.0	233.0	582.0	371.0	503.0	356.0	477.0	212.0	293.0
GACGTTGTTTT	1060.0	85.0	158.0	247.0	200.0	169.0	433.0	202.0	152.0	187.0	145.0	84.0	305.0
CTGCATCGGGT	162.0	47.0	43.0	81.0	36.0	10.0	159.0	34.0	168.0	23.0	136.0	39.0	173.0
AGCGAATCGAA	76.0			32.0	18.0	8.0	87.0	26.0	58.0	42.0			21.0
TACCAAAAGGA	740.0	78.0	300.0	81.0	95.0	126.0	305.0	328.0	240.0	321.0	175.0	196.0	403.0
TACACGCGAGA	319.0	65.0	208.0	275.0	51.0	100.0	124.0	85.0	177.0	243.0	77.0	86.0	115.0
GTATTCGTACC	400.0	84.0	197.0	177.0	193.0	23.0	87.0	93.0	363.0	154.0	129.0	44.0	70.0
CGGCTACCGCC	55.0	11.0	19.0			21.0		8.0	19.0	105.0	29.0	40.0	12.0
AACGGCGAGTA	113.0	8.0	35.0	17.0	18.0	38.0	13.0	66.0	12.0	22.0	33.0	32.0	13.0
GACTATGGTAA	294.0	366.0	705.0	1195.0	805.0	538.0	1641.0	1033.0	1524.0	1313.0	1020.0	808.0	1149.0
TAGCTACCGTA	215.0	33.0	94.0	50.0	37.0	59.0	115.0	40.0	299.0	47.0	121.0	106.0	43.0
GGTCAAATAAA	14.0
AACGTTAGCCA	784.0	216.0	190.0	129.0	295.0	328.0	67.0	384.0	276.0	245.0	64.0	239.0	295.0
CATAAGTCATC	840.0	256.0	307.0	238.0	184.0	212.0	317.0	84.0	361.0	319.0	153.0	193.0	77.0
TAGAAGTGCCC	963.0	319.0	629.0	333.0	359.0	497.0	764.0	577.0	546.0	822.0	596.0	476.0	622.0
GGAGATAACGA	12.0						247.0			11.0		9.0
CAAGCCGTAGC	225.0	47.0	242.0	22.0	38.0	101.0	89.0	84.0	141.0	233.0	109.0	62.0	70.0
GGTTACGCGCT	93.0	77.0	156.0	191.0	205.0	174.0	206.0	169.0	345.0	155.0	268.0	174.0	266.0
GCTCGTGACGG	32.0		7.0		18.0					6.0	11.0	13.0	24.0
AATTTGGACCA	9.0
TTCCGACTATT	485.0	728.0	1169.0	1201.0	1249.0	913.0	2054.0	845.0	943.0	1349.0	1201.0	1084.0	1788.0
TTCCGGAGTCA	404.0	14.0	62.0	117.0	63.0	82.0	75.0	265.0	241.0	78.0	40.0	26.0	136.0
CAAGCGTAAAC	580.0	322.0	407.0	376.0	310.0	296.0	512.0	248.0	323.0	249.0	175.0	465.0	394.0
CGCGAGCATAC	97.0	134.0	343.0	513.0	288.0	249.0	770.0	409.0	459.0	449.0	360.0	406.0	522.0
TGTATCGTGTA	1314.0	1221.0	1570.0	1558.0	1220.0	1007.0	1182.0	1674.0	2241.0	1466.0	858.0	1189.0	1261.0
AGTACGTTAGA	166.0	54.0	156.0	84.0	40.0		73.0	124.0	70.0	31.0	59.0	74.0	61.0
CGTCGTCGGAC	18.0	9.0	38.0	14.0	55.0		6.0	62.0	38.0		123.0	61.0	89.0
TATTACTAAGG	69.0	19.0	57.0	28.0	25.0	26.0	48.0	30.0	125.0	70.0	65.0	63.0	52.0
CCTATACGCAA	202.0	1718.0	3712.0	4463.0	3881.0	2970.0	3674.0	3295.0	3750.0	3299.0	3194.0	3692.0	4290.0
TGAACGATCTA	245.0	100.0	185.0	121.0	273.0	212.0	183.0	100.0	185.0	383.0	338.0	224.0	152.0
GTTCGCTTAGT	311.0	41.0	73.0	28.0	113.0	34.0	82.0	13.0	29.0	27.0	14.0	37.0	95.0
CAACGTGGCGG	18.0		20.0	53.0					23.0	14.0	8.0		12.0
CCTAGATGCGT	584.0	1968.0	4232.0	4105.0	4692.0	2575.0	5000.0	3196.0	3133.0	4044.0	3129.0	3397.0	4085.0
TACGCGAGGAT	599.0	406.0	646.0	736.0	562.0	423.0	642.0	615.0	939.0	888.0	490.0	416.0	750.0
GTGACCGATGT	73.0		78.0	77.0	61.0	16.0	113.0	12.0	30.0	169.0	77.0	111.0	67.0
AACGCATATAC	893.0	155.0	338.0	164.0	512.0	198.0	540.0	392.0	492.0	257.0	192.0	404.0	323.0
GCGACTTATTC	126.0	61.0	106.0	128.0	55.0	26.0	92.0	146.0	50.0	77.0	98.0	131.0	92.0
ACGGAACGTTC	177.0	43.0	87.0	128.0	155.0	62.0	218.0	35.0	115.0	47.0	86.0	65.0	115.0
CTATCGGCAAA	423.0	158.0	311.0	433.0	305.0	317.0	210.0	456.0	312.0	199.0	216.0	256.0	487.0
GTTTGTCTACA	586.0	243.0	303.0	363.0	277.0	288.0	443.0	443.0	477.0	395.0	400.0	269.0	383.0
GCTGACGGCCA	183.0	135.0	314.0	246.0	134.0	244.0	107.0	361.0	280.0	160.0	334.0	278.0	463.0
CACGTCGACTG	428.0	1962.0	5176.0	5614.0	6615.0	3585.0	5501.0	4780.0	4718.0	4667.0	4162.0	3986.0	5507.0
GGTATTCGTTG	551.0	208.0	432.0	487.0	531.0	399.0	753.0	695.0	1053.0	515.0	682.0	738.0	769.0
CAGTTCGCGAG	22.0	32.0	18.0	278.0	58.0	27.0	33.0	69.0	10.0	53.0	83.0	97.0	123.0
ATTTACGTGTT	405.0	113.0	205.0	129.0	155.0	149.0	243.0	126.0	308.0	363.0	261.0	163.0	268.0
TTAGCGTCGTT	729.0	94.0	270.0	205.0	256.0	252.0	386.0	255.0	739.0	122.0	316.0	197.0	347.0
GTCACGGACGT	305.0	182.0	262.0	320.0	232.0	267.0	294.0	399.0	302.0	522.0	222.0	297.0	524.0
AATCGGCATGT	100.0	12.0	19.0	7.0	22.0	27.0	55.0		113.0	33.0	30.0	33.0	9.0
AGGAATTCCGG	79.0	9.0	59.0	20.0	12.0	27.0	16.0	20.0	34.0	9.0	27.0	7.0	13.0
TACCGTCAGGT	809.0	539.0	719.0	597.0	514.0	319.0	627.0	398.0	346.0	474.0	407.0	537.0	572.0
GACCGTGATAG	256.0	564.0	914.0	1140.0	775.0	872.0	1339.0	1115.0	2131.0	1468.0	1220.0	1170.0	1379.0
GACGCGTACTT	102.0	71.0	165.0	191.0	139.0	89.0	131.0	92.0	415.0	205.0	125.0	137.0	166.0
ACAACGCCGTA	57.0			81.0	8.0				62.0	29.0
TTAACCGAAGC	491.0	280.0	354.0	416.0	515.0	344.0	664.0	559.0	449.0	453.0	460.0	479.0	433.0
CTAGGTTTCAT	456.0	68.0	190.0	90.0	165.0	162.0	92.0	182.0	254.0	215.0	169.0	252.0	150.0
ATCACGCGGTG	23.0					9.0			17.0	10.0			7.0
AGGTGGTCGTG	81.0	212.0	615.0	757.0	526.0	266.0	775.0	481.0	497.0	493.0	365.0	563.0	583.0
CATCGTAAAGA	200.0	278.0	362.0	737.0	452.0	363.0	408.0	303.0	237.0	534.0	490.0	277.0	705.0
AGACCGGCTGC	851.0	197.0	374.0	445.0	647.0	260.0	589.0	593.0	560.0	555.0	490.0	562.0	569.0
AATCGGCGAGC	298.0	74.0	149.0	210.0	67.0	107.0	231.0	211.0	220.0	184.0	129.0	263.0	156.0
ATAGTTCGTGT	316.0	44.0	37.0	38.0	60.0	112.0	110.0	66.0	66.0	91.0	44.0	64.0	109.0
AGACGAACATG	400.0	58.0	135.0	58.0	132.0	23.0	56.0	156.0	390.0	184.0	63.0	144.0	168.0
CACTCGTACGC	93.0	68.0	113.0	210.0	60.0	79.0	280.0	23.0	228.0	105.0	58.0	125.0	45.0
ACATAGGCGAG	400.0	148.0	214.0	295.0	157.0	188.0	306.0	287.0	214.0	478.0	172.0	328.0	217.0
TGGTAGCGGTC	351.0	295.0	489.0	268.0	326.0	229.0	404.0	171.0	404.0	292.0	155.0	363.0	210.0
CTAACGATTTC	181.0	291.0	589.0	929.0	709.0	781.0	1078.0	532.0	1302.0	652.0	491.0	724.0	1228.0
GGTTCGTCTAC	649.0	320.0	496.0	654.0	598.0	548.0	982.0	304.0	537.0	737.0	429.0	615.0	610.0
CGACGTTAGGG	132.0	105.0	108.0	159.0	224.0	127.0	1000.0	133.0	300.0	97.0	169.0	205.0	251.0
ATTAGGATCGG	232.0	39.0	61.0	76.0	43.0	39.0	33.0	83.0	147.0	56.0	92.0	57.0	34.0
CTCGTCAAAGT	165.0	142.0	302.0	502.0	385.0	275.0	445.0	436.0	628.0	437.0	451.0	311.0	530.0
TAAGTGAACCT	520.0	153.0	275.0	216.0	331.0	183.0	271.0	258.0	522.0	400.0	201.0	296.0	208.0
ATACGGTGTAG	369.0	519.0	681.0	666.0	952.0	740.0	1148.0	575.0	1052.0	1045.0	897.0	738.0	1117.0
CGACCCGATCG	169.0	24.0	79.0	30.0	13.0	24.0	29.0	63.0	107.0	161.0	30.0	99.0	43.0
GTTGATGAAAC	405.0	66.0	375.0	193.0	100.0	193.0	206.0	219.0	276.0	217.0	124.0	197.0	252.0
GAGTAGTACAA	1317.0	668.0	1098.0	1547.0	1061.0	1078.0	2017.0	1101.0	1341.0	1539.0	1403.0	1163.0	1603.0
AGCGTGCACAA	508.0	491.0	1162.0	1185.0	888.0	443.0	1149.0	919.0	1189.0	1144.0	1020.0	1167.0	1178.0
ATATCGCGAAG	214.0	30.0	50.0	96.0	24.0	19.0	52.0	85.0	37.0	40.0	19.0	28.0	36.0
ACCCCGTATGT	299.0	300.0	297.0	444.0	748.0	410.0	642.0	526.0	1134.0	803.0	546.0	472.0	771.0
CGACCCGTACA	118.0	1099.0	2763.0	3039.0	2441.0	1695.0	3662.0	2695.0	3010.0	2634.0	2439.0	2865.0	3578.0
CTAATACTATG	600.0	131.0	139.0	139.0	110.0	149.0	337.0	74.0	124.0	349.0	72.0	130.0	155.0
GGCTAAAAATA	109.0	15.0	19.0		6.0	42.0	23.0	59.0	11.0	61.0	37.0	12.0	11.0
TAACGCGACAG	33.0			37.0	19.0		7.0	11.0	62.0	15.0	9.0	10.0
GTCAACGACAT	255.0	645.0	1365.0	1662.0	1501.0	832.0	1664.0	1610.0	1394.0	1389.0	1220.0	1191.0	1714.0
TATAGCTTACG	474.0	51.0	53.0	143.0	23.0	51.0	67.0	23.0	283.0	94.0	57.0	64.0	73.0
AGTCGACTAAT	22.0	91.0	42.0	62.0	66.0	35.0	98.0	66.0	90.0	75.0	69.0	66.0	40.0
AATCGGACCTC	53.0	70.0	136.0	89.0	7.0	35.0	129.0	80.0	30.0	23.0	13.0	22.0	127.0
GATAGTAATTC	80.0	24.0	50.0	26.0	37.0	36.0	59.0	41.0	108.0	106.0	39.0	47.0	55.0
AGTCGGAAATC	154.0	90.0	87.0	37.0	64.0	120.0	96.0	204.0	115.0	99.0	119.0	86.0	33.0
TGAACGGCTAG	731.0	192.0	331.0	327.0	338.0	177.0	390.0	254.0	242.0	284.0	253.0	273.0	262.0
ATCTATGCTCG	59.0	26.0	47.0	90.0	7.0	15.0	64.0	70.0	51.0	66.0	40.0	60.0	41.0
CTAATAGGCTG	519.0	99.0	291.0	283.0	237.0	242.0	390.0	255.0	283.0	242.0	125.0	215.0	238.0
CACACGCTCCG	204.0	215.0	292.0	529.0	490.0	326.0	447.0	569.0	534.0	399.0	374.0	365.0	386.0
GCGCGAACGTC	74.0	177.0	410.0	548.0	208.0	257.0	447.0	385.0	576.0	193.0	416.0	241.0	447.0
TTATAGCGATC	338.0	34.0	115.0	46.0	21.0	70.0	130.0	51.0	147.0	104.0	68.0	132.0	221.0
TGAGTAGTACG	210.0	63.0	125.0	58.0	107.0	63.0	128.0	51.0	102.0	91.0	163.0	96.0	109.0
ACGCACGTTAC	284.0	457.0	1149.0	1507.0	1648.0	756.0	1770.0	1294.0	1588.0	1212.0	1298.0	1551.0	1968.0
GCGTACAATTT	845.0	81.0	217.0	149.0	58.0	210.0	229.0	331.0	457.0	139.0	215.0	290.0	135.0
ACATCAACGTG	633.0	976.0	1614.0	1914.0	1517.0	1135.0	2052.0	1375.0	1990.0	1621.0	1393.0	2060.0	2058.0
ATTGTGCGCTG	317.0	127.0	418.0	269.0	303.0	166.0	328.0	257.0	309.0	276.0	466.0	312.0	381.0
GGGGCGTGCAA	420.0	143.0	486.0	622.0	222.0	448.0	784.0	373.0	446.0	437.0	304.0	392.0	747.0
ATTGCGGAGGT	274.0	112.0	284.0	86.0	18.0	68.0	91.0	136.0	34.0	50.0	63.0	60.0	79.0
GTGACTACCGG	193.0	1457.0	3130.0	3448.0	2927.0	2045.0	4077.0	2469.0	2556.0	2786.0	2399.0	2690.0	3297.0
AATTACGTACG	131.0	15.0	29.0	33.0		27.0	15.0	21.0	82.0	7.0	43.0	26.0	80.0
AATCTTGGATT	157.0	14.0	59.0		22.0	51.0	9.0	20.0		64.0	19.0	11.0	73.0
GGTCAAACTAG	142.0	22.0	90.0	98.0	49.0	114.0	105.0	90.0	8.0	82.0	45.0	48.0	66.0
CGGATAAATAT	286.0	349.0	386.0	545.0	423.0	614.0	1134.0	652.0	610.0	1195.0	717.0	817.0	1022.0
TGCGTAGCGAT	217.0	173.0	514.0	297.0	363.0	312.0	723.0	523.0	528.0	309.0	359.0	589.0	821.0
CAAAGTACAAA	24.0		34.0							19.0			8.0
GGGTAACGAAC	524.0	110.0	242.0	151.0	111.0	256.0	268.0	130.0	400.0	64.0	168.0	108.0	241.0
TAGGACCCGAA	134.0	53.0	93.0	32.0	57.0	36.0	82.0	58.0	148.0	77.0	31.0	31.0	17.0
GTCGAAATACG	800.0	315.0	299.0	390.0	250.0	268.0	339.0	249.0	396.0	265.0	406.0	403.0	284.0
TACTGCGTGAG	217.0	407.0	829.0	1387.0	814.0	641.0	1027.0	1009.0	1191.0	888.0	924.0	648.0	1134.0
CGTGATAGTTC	566.0	322.0	422.0	558.0	455.0	304.0	624.0	244.0	708.0	282.0	357.0	401.0	401.0
TTAACGGCTTA	735.0	76.0	232.0	99.0	191.0	195.0	349.0	266.0	311.0	265.0	231.0	166.0	326.0
GGAACGATTTA	1121.0	1458.0	3488.0	3388.0	3939.0	2987.0	5928.0	3769.0	5173.0	4662.0	4797.0	4245.0	6702.0
TTGCGGTGGTA	480.0	179.0	320.0	278.0	307.0	282.0	646.0	421.0	545.0	430.0	374.0	309.0	206.0
TGTCGTGGTAT	225.0	41.0	149.0	93.0	129.0	97.0	220.0	195.0	89.0	275.0	370.0	163.0	309.0
TTCGCTAAAAG	9.0			6.0			58.0	19.0	27.0		9.0	17.0	18.0
ATCGAATCGCG	139.0	66.0	81.0	112.0	19.0	62.0	55.0	8.0	46.0	103.0	50.0	71.0	72.0
CGGTATTCGGG	275.0	51.0	91.0	118.0	120.0	61.0	77.0	169.0	163.0	115.0	52.0	133.0	57.0
TTGCGATTGCC	221.0	53.0	100.0	80.0	13.0	72.0	222.0	128.0	59.0	35.0	8.0	68.0	40.0
AACGTGGCCGT	166.0	64.0	256.0	148.0	255.0	94.0	330.0	194.0	134.0	145.0	210.0	102.0	240.0
ACGTATCGTCA	1502.0	240.0	595.0	519.0	712.0	371.0	613.0	461.0	811.0	425.0	538.0	538.0	225.0
AAAGATTTATC	178.0	53.0	51.0	36.0	26.0	123.0	141.0	110.0	232.0	110.0	159.0	122.0	60.0
TTAGATTGCCT	67.0	27.0	23.0	20.0	7.0	40.0	26.0	7.0	71.0	65.0	21.0		139.0
GGGTTCCGACG	31.0	14.0	40.0	109.0	23.0	68.0	96.0	25.0	96.0	73.0	42.0	63.0	38.0
TTCGGTTCATA	307.0	947.0	2302.0	2049.0	1502.0	1348.0	2435.0	1756.0	1993.0	2850.0	1722.0	1696.0	2459.0
ATGAAGCGTAC	304.0	1706.0	3209.0	5737.0	5224.0	3167.0	6290.0	3871.0	3952.0	4664.0	4406.0	4010.0	5336.0
ACCCGGCAGTA	26.0	10.0	52.0	78.0		10.0	70.0		38.0	43.0	16.0	8.0	95.0
CACGGCGTAAC	485.0	1423.0	2429.0	3308.0	4077.0	1911.0	3324.0	2216.0	2403.0	2539.0	2131.0	2300.0	3440.0
AAGCAACTGGC	501.0	135.0	149.0	183.0	217.0	141.0	149.0	272.0	313.0	149.0	178.0	273.0	107.0
CTATATCGACA	300.0	83.0	193.0	285.0	103.0	100.0	339.0	116.0	323.0	174.0	305.0	66.0	264.0
CAATTTCGAAT	575.0	105.0	220.0	239.0	270.0	157.0	245.0	283.0	259.0	250.0	199.0	180.0	231.0
GGTCGTTAAGT	56.0	21.0	30.0	12.0	87.0	17.0			18.0	33.0		26.0
TTACGGGCGGT	806.0	237.0	500.0	621.0	467.0	303.0	999.0	597.0	588.0	409.0	709.0	279.0	681.0
TAGGCTAGGTA	429.0	44.0	262.0	176.0	138.0	45.0	70.0	95.0	256.0	183.0	62.0	63.0	159.0
GTTTCGCTAAC	816.0	189.0	337.0	352.0	396.0	325.0	632.0	437.0	629.0	362.0	517.0	252.0	516.0
GTCTATACGTT	638.0	130.0	466.0	398.0	314.0	208.0	390.0	253.0	491.0	256.0	171.0	155.0	307.0
ACTCGTCGAAC	483.0	56.0	269.0	231.0	354.0	169.0	393.0	69.0	350.0	146.0	159.0	162.0	128.0
CTCGCTTACTC	27.0	11.0	199.0	163.0	50.0	37.0	172.0	26.0	30.0	69.0	133.0	194.0	150.0
CAGATTGTACC	45.0	317.0	387.0	533.0	294.0	271.0	551.0	354.0	336.0	437.0	307.0	320.0	533.0
GTAGTCAAACA	76.0		33.0		8.0		29.0	12.0	16.0	76.0			16.0
GTCAACGCTAA	507.0	1561.0	3542.0	2830.0	2563.0	1555.0	2793.0	3184.0	4421.0	2331.0	1882.0	3075.0	2685.0
CAAGTTAGGAG	364.0	116.0	294.0	264.0	294.0	134.0	419.0	253.0	226.0	339.0	411.0	386.0	392.0
CGCTTGGACGT	14.0									29.0
ATACGCTGTAC	162.0		27.0	36.0		25.0	74.0	114.0	34.0	89.0	48.0	33.0	60.0
AAAGTTCGCAC	460.0	222.0	394.0	435.0	613.0	466.0	535.0	503.0	611.0	698.0	343.0	513.0	535.0
ACGAACGGTCA	125.0	46.0	9.0	13.0	79.0	38.0	187.0	110.0	73.0	45.0	23.0	33.0	104.0
AGTCAACGGTA	554.0	1625.0	3477.0	1090.0	1476.0	1066.0	2141.0	1657.0	1650.0	1791.0	1278.0	1768.0	1395.0
TGAGCGGTGGT	211.0	99.0	234.0	206.0	189.0	78.0	185.0	37.0	204.0	71.0	176.0	124.0	155.0
GGTCAATGTAT	26.0	12.0	9.0	11.0	86.0	9.0	16.0	11.0	54.0	61.0	24.0	13.0
CGGGTTCATCG	610.0	141.0	206.0	149.0	373.0	108.0	180.0	185.0	401.0	267.0	119.0	195.0	174.0
AGTAGCGCCTA	803.0	439.0	767.0	720.0	871.0	665.0	710.0	459.0	643.0	523.0	542.0	711.0	695.0
GAGTTTGGTAC	375.0	71.0	252.0	224.0	97.0	86.0	222.0	47.0	246.0	249.0	105.0	114.0	245.0
GTAATCGATGT	21.0	41.0	118.0	89.0	72.0	51.0	202.0	34.0	39.0	41.0	17.0	67.0	129.0
AAGTCGGGTGC	138.0	277.0	488.0	403.0	403.0	524.0	808.0	525.0	497.0	609.0	746.0	518.0	702.0
AGCGTGCGGTG	132.0	42.0	34.0	25.0	27.0	56.0			41.0	24.0	9.0	10.0	105.0
CCAGTCGTTCG	318.0	91.0	119.0	36.0	50.0	30.0	286.0	58.0	252.0	116.0	69.0	46.0	35.0
TAACGCTCGTG	189.0	294.0	775.0	766.0	680.0	425.0	945.0	683.0	756.0	571.0	668.0	540.0	861.0
CTCGCGAGCGC	44.0	28.0	26.0	40.0	28.0	19.0		25.0	14.0	9.0	23.0	35.0	120.0
ATCGCTCTCAA	206.0	137.0	177.0	354.0	183.0	196.0	479.0	528.0	242.0	417.0	249.0	304.0	256.0
GGGTTAACGCC	452.0	69.0	274.0	168.0	303.0	276.0	381.0	186.0	322.0	254.0	120.0	213.0	241.0
TTATGCTACCG	132.0	188.0	393.0	487.0	481.0	400.0	594.0	327.0	460.0	498.0	468.0	479.0	428.0
CTAAAGGACCC	379.0	53.0	77.0	29.0	60.0	42.0	55.0	14.0	113.0	94.0	47.0	226.0	123.0
CGATAAGCAGT	250.0	516.0	993.0	841.0	567.0	772.0	954.0	954.0	1420.0	1240.0	957.0	868.0	1227.0
TTGTCGAGTAT	362.0	41.0	88.0	39.0	18.0	76.0	42.0	39.0	66.0	235.0	92.0	60.0	46.0
GCTGTTCGAGT	286.0	912.0	1963.0	2557.0	2125.0	1491.0	1806.0	1573.0	1455.0	1519.0	1655.0	1650.0	2352.0
TTTCGTACAAA	313.0	95.0	108.0	52.0	174.0	133.0	232.0	152.0	272.0	166.0	191.0	77.0	255.0
GAGCGCTAACG	263.0	1023.0	1988.0	2781.0	2203.0	1700.0	2394.0	2059.0	2228.0	1676.0	1922.0	1644.0	2421.0
GGTAGATCGCG	67.0	30.0		6.0	13.0	15.0	6.0	26.0	21.0	19.0	15.0		18.0
ACACCGATAAC	171.0	873.0	1709.0	2075.0	2171.0	1561.0	2942.0	1640.0	2490.0	1908.0	2370.0	1614.0	2671.0
CTGTTCGAGGA	605.0	124.0	424.0	463.0	328.0	289.0	291.0	246.0	321.0	438.0	562.0	329.0	319.0
CCGGTCATACG	51.0	19.0	90.0	36.0	7.0	12.0	7.0		105.0	46.0	53.0	37.0	9.0
CGATAACGAAG	240.0	475.0	1096.0	1327.0	1168.0	829.0	1030.0	942.0	1067.0	1364.0	933.0	960.0	1408.0
ACGATATACTT	216.0	118.0	231.0	195.0	139.0	129.0	372.0	306.0	281.0	255.0	286.0	114.0	182.0
CACTTAAGAGT	760.0	2893.0	5103.0	6465.0	5339.0	4352.0	7532.0	5174.0	6124.0	5335.0	5293.0	5441.0	5469.0
GGACGGTGTCG	965.0	298.0	246.0	306.0	216.0	246.0	543.0	585.0	658.0	277.0	362.0	349.0	596.0
ACAAATCGGAA	92.0	421.0	933.0	825.0	822.0	587.0	1100.0	530.0	610.0	1650.0	1025.0	666.0	858.0
ACGAAATCGAA	71.0	13.0	102.0	60.0	51.0	42.0	22.0	108.0	208.0	18.0	26.0	52.0	93.0
CCATTGGTTCG	224.0	85.0	114.0	129.0	98.0	33.0	184.0	123.0	296.0	239.0	126.0	109.0	227.0
TTGCGGTATGG	273.0	98.0	154.0	170.0	178.0	148.0	295.0	196.0	254.0	114.0	279.0	98.0	355.0
CTCGACGTGCA	227.0	455.0	680.0	832.0	946.0	289.0	616.0	926.0	937.0	571.0	564.0	493.0	1217.0
TTCTATAAGGT	807.0	57.0	163.0	98.0	40.0	132.0	181.0	118.0	189.0	153.0	90.0	187.0	185.0
ACGTAATCGTG	65.0	722.0	1469.0	1780.0	1329.0	1107.0	1913.0	1329.0	1192.0	1125.0	1212.0	1664.0	1782.0
ACGTCGTGTGG	87.0		74.0	25.0	17.0				39.0	78.0	64.0	26.0	25.0
TAACGACGCCA	14.0	30.0	81.0	110.0	129.0	66.0	127.0	158.0	171.0	68.0	107.0	95.0	126.0
CGAACATGCTC	197.0	43.0	207.0	311.0	203.0	104.0	248.0	99.0	119.0	186.0	128.0	87.0	94.0
GAGCGGTCATT	785.0	1184.0	2418.0	2630.0	2152.0	2091.0	3253.0	2724.0	3317.0	3016.0	2376.0	2166.0	3286.0
AGTTGATACTT	359.0	48.0	126.0	91.0	109.0	115.0	258.0	74.0	213.0	115.0	84.0	102.0	167.0
GATTTATCCTA	356.0	93.0	229.0	219.0	183.0	254.0	399.0	348.0	348.0	471.0	235.0	257.0	503.0
AACGGTAGAAC	134.0	8.0	30.0	78.0	63.0	10.0		10.0	66.0	28.0	21.0	19.0	63.0
CTATAAACGGG	5.0		15.0	38.0					23.0	23.0
AGAGTACATGC	307.0	56.0	184.0	64.0	77.0	13.0	147.0	73.0	66.0	102.0	84.0	109.0	109.0
GACTCGGACCT	11.0											6.0
ATGAAAGTCGA	77.0	109.0	476.0	235.0	202.0	371.0	596.0	241.0	258.0	300.0	318.0	332.0	731.0
TTCGCATGAAA	250.0	455.0	963.0	982.0	1105.0	884.0	1456.0	1201.0	1377.0	974.0	1004.0	1238.0	1618.0
GTATCGTCAGG	178.0	79.0	178.0	337.0	175.0	112.0	115.0	56.0	23.0	101.0	264.0	53.0	112.0
AACGATCGTTA	28.0	42.0	88.0	9.0		19.0			23.0	6.0	13.0	14.0	7.0
TTCGAAAGGAA	169.0	177.0	258.0	428.0	471.0	322.0	493.0	379.0	374.0	260.0	349.0	331.0	423.0
GTACTATAAAA	153.0	28.0	37.0	34.0	83.0	24.0	20.0	64.0	47.0	54.0	38.0	33.0	39.0
GCGAATTAAGG	407.0	527.0	983.0	469.0	635.0	722.0	904.0	820.0	1791.0	717.0	785.0	657.0	1014.0
CGATATAGCCG	301.0	20.0	26.0	32.0	100.0	51.0	18.0	6.0	35.0	220.0	63.0	22.0	39.0
GCGTACGCGAA	76.0	1028.0	2064.0	2135.0	1661.0	1603.0	2722.0	1938.0	2007.0	1769.0	1840.0	1594.0	2206.0
GAGCGAAAGTC	677.0	1657.0	3951.0	4217.0	3665.0	2734.0	5504.0	3882.0	3529.0	3836.0	3976.0	4421.0	5295.0
ACTAAACGTAT	153.0	62.0	110.0	225.0	122.0	146.0	420.0	199.0	319.0	182.0	336.0	210.0	197.0
TAAGGTTTAGC	73.0	16.0	62.0	26.0		43.0	77.0	36.0	66.0	106.0	16.0	75.0	74.0
TAGGTGTAACT	616.0	72.0	132.0	157.0	192.0	137.0	187.0	290.0	64.0	296.0	127.0	126.0	166.0
GGTCGTCCGAA	196.0	84.0	74.0	79.0	68.0	9.0	17.0	181.0	219.0	82.0	89.0	122.0	61.0
CTTATAGATTA	214.0	34.0	49.0	36.0	28.0	39.0	126.0	68.0	85.0	195.0	89.0	71.0	147.0
TTGGCTTATCG	26.0	41.0	23.0	28.0		26.0	20.0		10.0			32.0	15.0
AAACTTAGGTA	15.0	8.0									11.0		57.0
GCTCAACTAAC	85.0	62.0	157.0	51.0	103.0	57.0	52.0	68.0	30.0	14.0	35.0	75.0	34.0
ATCGAGCGCGG	163.0	201.0	268.0	295.0	182.0	277.0	444.0	255.0	172.0	441.0	271.0	242.0	243.0
GCCGCATATAC	193.0	115.0	274.0	293.0	351.0	270.0	628.0	254.0	387.0	456.0	410.0	506.0	353.0
GAACGTTTGTC	253.0	28.0	16.0	85.0	68.0	45.0	40.0	16.0	77.0	21.0	37.0	92.0	27.0
TTACCGCTGCG	133.0	123.0	176.0	121.0	86.0	86.0	71.0	83.0	228.0	98.0	133.0	108.0	78.0
AATCGCGGTCC	322.0	21.0	83.0	32.0	82.0	41.0	115.0	94.0	7.0	83.0	97.0	70.0	36.0
AGAATCACCCG	539.0	135.0	143.0	126.0	64.0	112.0	118.0	196.0	172.0	147.0	168.0	188.0	257.0
AGACAAAGTAC	74.0	75.0	224.0	197.0	92.0	83.0	243.0	134.0	170.0	139.0	111.0	183.0	145.0
GGCTAAGGAAA	33.0	43.0	53.0	60.0	135.0	81.0	88.0	39.0	40.0	11.0	46.0	48.0	127.0
AGTCAAATGTA	208.0	199.0	482.0	537.0	679.0	497.0	387.0	168.0	183.0	602.0	474.0	421.0	634.0
AAACGGCTTGG	513.0	50.0	179.0	93.0	145.0	131.0	267.0	155.0	162.0	199.0	141.0	106.0	278.0
GTTTATGCTAC	148.0	70.0	93.0	12.0	10.0	52.0	136.0	75.0	46.0	11.0	67.0	15.0	47.0
GATTATCCGAA	444.0	49.0	219.0	127.0	148.0	200.0	370.0	263.0	275.0	157.0	278.0	191.0	406.0
GATAGCGAACG	5.0	6.0	11.0			8.0			8.0
AAGGACGATGA	11.0								11.0	10.0	16.0	9.0
AACTTAGCGCC	32.0	18.0	14.0		37.0	14.0			28.0
CTTATTCGGCA	448.0	190.0	278.0	211.0	210.0	148.0	435.0	200.0	301.0	377.0	202.0	255.0	258.0
TAAAAATCGAC	138.0		28.0				9.0		19.0		8.0	6.0	29.0
AGCGTCGTCGA	247.0	108.0	94.0	32.0	25.0	83.0	142.0	117.0	136.0	82.0	73.0	75.0	131.0
ACTCCGTCAGC	42.0	27.0	123.0	19.0	21.0	32.0	157.0	18.0	37.0	7.0		44.0	15.0
CGATTCGGAAT	58.0	192.0	196.0	152.0	156.0	124.0	269.0	166.0	333.0	86.0	204.0	312.0	174.0
AGCGTAAGGGT	251.0	69.0	75.0	180.0	27.0	55.0	237.0	188.0	203.0	163.0	48.0	94.0	178.0
TAATCGCGCTG	13.0		20.0	8.0	10.0	17.0					7.0		10.0
AGTAATTTACG	6.0
TTGATCGTGAG	151.0	170.0	321.0	288.0	165.0	125.0	390.0	207.0	245.0	375.0	267.0	214.0	231.0
GGACGAGCATT	594.0	359.0	821.0	937.0	717.0	388.0	618.0	881.0	876.0	854.0	529.0	504.0	822.0
CTAACGATAAT	84.0	25.0	55.0	54.0	38.0	73.0	123.0	44.0	101.0	62.0	45.0	26.0	30.0
TGTACGTAAGG	304.0	55.0	172.0	181.0	145.0	71.0	224.0	184.0	272.0	243.0	140.0	111.0	252.0
ACACGCGATCC	54.0	57.0	113.0	139.0	71.0	102.0	54.0	58.0	159.0	34.0	168.0	193.0	18.0
TGTTATACGCC	1131.0	277.0	510.0	416.0	243.0	172.0	406.0	392.0	371.0	585.0	255.0	543.0	462.0
ATATACGGAAG	56.0	31.0	17.0		16.0	17.0			10.0	23.0	8.0	18.0	15.0
ACTCGGACCAT	53.0			41.0	27.0		20.0		8.0		7.0	48.0	61.0
CGTTAGATAAA	146.0	42.0	280.0	105.0	146.0	82.0	135.0	147.0	265.0	383.0	146.0	175.0	161.0
TATGCTTCGTG	335.0	556.0	949.0	746.0	696.0	624.0	1251.0	1096.0	1552.0	1056.0	942.0	985.0	1442.0
AAGTCGTAAAC	151.0	38.0	77.0	110.0	36.0	168.0	202.0	171.0	185.0	144.0	104.0	97.0	231.0
CGCCGTAAGCG	82.0	218.0	179.0	513.0	159.0	342.0	265.0	316.0	85.0	286.0	215.0	221.0	324.0
CGCGATTAGCG	97.0	18.0	64.0	34.0	11.0	32.0	93.0	17.0	119.0	19.0	13.0	50.0
GTGACTAAGGA	235.0	241.0	555.0	441.0	298.0	404.0	876.0	388.0	724.0	444.0	375.0	354.0	714.0
ACGGTGTACCC	325.0	154.0	90.0	311.0	103.0	131.0	202.0	158.0	225.0	73.0	208.0	62.0	176.0
CTGACTATGGT	208.0	72.0	245.0	179.0	245.0	277.0	467.0	149.0	219.0	165.0	379.0	130.0	576.0
GATTCGGTAGC	510.0	345.0	535.0	433.0	587.0	348.0	692.0	657.0	969.0	701.0	695.0	464.0	653.0
CAGACGCGTCC	51.0	71.0	108.0	368.0	103.0	197.0	326.0	66.0	170.0	185.0	147.0	213.0	133.0
CAGCTACCGCC	49.0		24.0			10.0	92.0	8.0	56.0	40.0	36.0		55.0
CCAATACGTTC	1268.0	332.0	545.0	352.0	379.0	404.0	795.0	540.0	562.0	665.0	414.0	583.0	716.0
GCTCTCGGATG	348.0	93.0	139.0	37.0	54.0	89.0	179.0	51.0	141.0	8.0	70.0	102.0	189.0
CTTACTAACGT	230.0	90.0	23.0	86.0	39.0	87.0	9.0	83.0	39.0	250.0	112.0	118.0	85.0
TTTGATACCGG	414.0	104.0	153.0	30.0	64.0	91.0	105.0	84.0	141.0	103.0	108.0	73.0	58.0
CATCGCGAACA	294.0	1579.0	2966.0	3819.0	4027.0	2154.0	4102.0	2599.0	2900.0	2549.0	2289.0	2363.0	3443.0
ATATCGTGTTT	425.0	219.0	443.0	568.0	332.0	437.0	704.0	453.0	492.0	285.0	577.0	553.0	896.0
CGACGTATGTA	619.0	414.0	801.0	1138.0	975.0	367.0	890.0	279.0	406.0	537.0	526.0	586.0	620.0
GCGGGATTCTG	365.0	3125.0	4822.0	4806.0	4257.0	4924.0	8991.0	4783.0	4785.0	6338.0	4706.0	4666.0	6823.0
TGTCTATCGAC	269.0	478.0	1110.0	1019.0	622.0	802.0	1332.0	1068.0	1151.0	695.0	932.0	811.0	1594.0
AGCGATTCGTC	335.0	136.0	208.0	107.0	247.0	45.0	181.0	113.0	277.0	108.0	130.0	115.0	159.0
CTGGTATTTTC	204.0	97.0	188.0	51.0	138.0	92.0	148.0	102.0	60.0	79.0	140.0	69.0	118.0
GTCGGGTATCG	165.0	204.0	464.0	666.0	653.0	342.0	728.0	516.0	640.0	479.0	450.0	439.0	713.0
TGAAACTCGTA	131.0	370.0	900.0	515.0	346.0	528.0	651.0	476.0	387.0	703.0	515.0	578.0	690.0
TTAGACGATCA	18.0		29.0				8.0	43.0	8.0
CTCGAACGACT	28.0	6.0	16.0	19.0		6.0	25.0	21.0	56.0	149.0	42.0	14.0	12.0
CCAGCGGGTAG	617.0	485.0	798.0	1124.0	926.0	895.0	1291.0	1182.0	1185.0	1092.0	1028.0	931.0	1199.0
TATTTGCGAAA	333.0	64.0	199.0	104.0	300.0	169.0	311.0	72.0	129.0	267.0	114.0	122.0	168.0
CGGGATCGGGC	418.0	2223.0	4533.0	4218.0	3483.0	2414.0	4136.0	3501.0	2964.0	2917.0	3178.0	3591.0	3903.0
GTTTCACGGGG	42.0	20.0	21.0	40.0	15.0			49.0		7.0
CATCGTTTATG	711.0	88.0	457.0	359.0	435.0	207.0	367.0	291.0	443.0	278.0	268.0	466.0	573.0
AAAAGATACTT	574.0	53.0	222.0	93.0	30.0	130.0	366.0	165.0	440.0	157.0	99.0	98.0	229.0
CGCTTATCGTC	51.0			38.0		23.0	26.0		120.0	15.0	12.0	22.0	10.0
GCATTGTACGT	17.0	15.0	40.0	30.0	18.0	40.0	62.0	12.0	12.0	15.0	6.0		6.0
CCGGACGTGAG	125.0	128.0	331.0	111.0	244.0	100.0	231.0	133.0	242.0	103.0	99.0	216.0	266.0
GATGGCTCGTC	178.0	64.0	47.0	44.0	25.0	43.0	113.0	108.0	73.0	23.0		46.0	60.0
ACAGACGTACC	250.0	246.0	527.0	850.0	629.0	319.0	831.0	713.0	737.0	669.0	537.0	466.0	949.0
GAATCGATAGC	646.0	1430.0	3012.0	2469.0	2089.0	1962.0	3373.0	2183.0	3122.0	2478.0	2056.0	2248.0	3562.0
CGAATCGTAAG	698.0	1275.0	2939.0	3355.0	3172.0	2004.0	4022.0	3073.0	3723.0	3131.0	3146.0	2866.0	3678.0
CGACGTAGCGT	60.0	579.0	977.0	1349.0	1933.0	681.0	1454.0	1238.0	1165.0	592.0	1014.0	977.0	1179.0
CCGCTGAACCT	575.0	201.0	683.0	406.0	478.0	251.0	540.0	192.0	434.0	479.0	230.0	200.0	367.0
TTTATTCGTGC	125.0	66.0	198.0	134.0	37.0	158.0	284.0	254.0	131.0	162.0	162.0	142.0	163.0
CTTTTTCGTTA	867.0	106.0	145.0	333.0	316.0	118.0	306.0	169.0	279.0	184.0	342.0	211.0	289.0
CTTTGATACTA	226.0	37.0	135.0	85.0	141.0	65.0	238.0	197.0	185.0	128.0	158.0	179.0	96.0
GTATCCGAATA	464.0	77.0	238.0	32.0	226.0	157.0	173.0	139.0	133.0	113.0	61.0	57.0	48.0
GACGTAATCTT	749.0	173.0	339.0	236.0	163.0	321.0	173.0	206.0	301.0	470.0	84.0	210.0	265.0
ACTCTTAGCTA	19.0	17.0	22.0		11.0		36.0	54.0	6.0	12.0	7.0	59.0	71.0
CATGTTTTACA	930.0	151.0	635.0	272.0	277.0	212.0	563.0	128.0	245.0	250.0	190.0	193.0	272.0
CACATAAGCGT	546.0	214.0	219.0	377.0	227.0	165.0	273.0	201.0	388.0	501.0	172.0	155.0	348.0
CTGAACATAAA	197.0	51.0	99.0	51.0	49.0	42.0	136.0	90.0	175.0	195.0	113.0	155.0	361.0
TAGTCAAATGC	312.0	43.0	17.0	16.0	13.0	56.0	119.0	144.0	44.0	37.0	48.0	75.0	52.0
CGACGGTACAG	223.0	391.0	908.0	1194.0	1236.0	623.0	939.0	975.0	966.0	759.0	868.0	945.0	713.0
CATATAGCTAG	528.0	1327.0	2969.0	3490.0	3488.0	2873.0	4875.0	3552.0	4353.0	3971.0	3855.0	3455.0	4157.0
CCTTGGTTGAA	115.0	105.0	210.0	47.0	186.0	148.0	202.0	26.0	100.0	107.0	125.0	77.0	168.0
TAACGAACGCT	433.0	908.0	2064.0	2344.0	2622.0	1381.0	2523.0	1686.0	1512.0	1856.0	1891.0	1606.0	2417.0
CCTAAACTCGC	156.0	66.0	80.0	221.0	9.0	76.0	134.0	196.0	154.0	52.0	133.0	149.0	86.0
TAAGTTACGGC	462.0	76.0	145.0	92.0	30.0	57.0	247.0	120.0	102.0	92.0	130.0	134.0	123.0
CCTGACGATTT	37.0		16.0			12.0	62.0	18.0			10.0	6.0
CTCGATGCTTC	11.0		109.0	49.0		50.0	14.0	28.0	171.0	141.0	108.0	36.0	108.0
ATAAGTTAACT	443.0	115.0	278.0	135.0	117.0	267.0	281.0	362.0	301.0	450.0	257.0	258.0	391.0
CTTGTCGAAAT	766.0	942.0	2178.0	1996.0	1411.0	1568.0	3454.0	1837.0	2154.0	1761.0	1873.0	1687.0	2336.0
TAATCGATGCC	174.0	219.0	401.0	220.0	117.0	216.0	235.0	170.0	446.0	307.0	376.0	139.0	160.0
ACTCGCTAAAT	320.0	200.0	51.0	77.0	204.0	112.0	212.0	209.0	383.0	141.0	193.0	162.0	256.0
AAATCAACGAT	65.0		17.0	9.0			49.0				38.0	7.0	12.0
GACTATAAGTC	436.0	25.0	50.0	75.0	21.0	80.0	125.0	33.0	103.0	44.0	42.0	159.0	137.0
ACGTAATTATC	335.0	1384.0	2725.0	1813.0	1767.0	1808.0	3496.0	1821.0	1527.0	2074.0	2653.0	2142.0	2812.0
TGCGATAGTCA	360.0	75.0	171.0	95.0	346.0	103.0	288.0	223.0	65.0	183.0	101.0	65.0	614.0
AAGAGCTAACT	228.0	43.0	61.0	64.0	206.0	112.0	352.0	210.0	80.0	318.0	189.0	132.0	234.0
GTACGCTATAG	46.0		8.0		10.0			6.0			30.0	11.0
ATAGTCGTGTA	196.0	205.0	629.0	173.0	135.0	161.0	236.0	129.0	374.0	199.0	176.0	123.0	308.0
ACACGCGAGTA	391.0	123.0	226.0	491.0	291.0	264.0	123.0	523.0	414.0	290.0	226.0	455.0	274.0
ACCGTCGACAT	300.0	179.0	538.0	294.0	441.0	271.0	245.0	330.0	458.0	269.0	321.0	362.0	518.0
GAGTAGCTTAG	589.0	153.0	243.0	287.0	180.0	237.0	297.0	235.0	324.0	281.0	246.0	119.0	195.0
GGTGCGGATGG	823.0	1273.0	2244.0	2744.0	2940.0	2136.0	3811.0	2469.0	3003.0	3084.0	2959.0	2763.0	3440.0
AAACGTTGTAC	528.0	47.0	116.0	109.0	111.0	58.0	120.0	27.0	311.0	174.0	64.0	66.0	163.0
CTATCGTAAGT	216.0	89.0	253.0	66.0	34.0	34.0	119.0	110.0	152.0	77.0	43.0	145.0	87.0
CTTATCGATTG	192.0	181.0	405.0	432.0	327.0	245.0	414.0	490.0	437.0	470.0	415.0	492.0	474.0
GTTGCGTAATT	409.0	219.0	574.0	542.0	524.0	285.0	772.0	269.0	663.0	398.0	607.0	275.0	344.0
TACTCGTGTGG	159.0	403.0	741.0	889.0	907.0	881.0	1143.0	896.0	634.0	841.0	726.0	765.0	867.0
AACCGTTAGGA	159.0	24.0	118.0	103.0	106.0	32.0	85.0	116.0	169.0	12.0	12.0	37.0	143.0
CGCTAAACGAC	88.0	178.0	197.0	333.0	351.0	246.0	344.0	402.0	423.0	365.0	271.0	358.0	380.0
CGCAGTATAAG	349.0	616.0	997.0	973.0	1008.0	837.0	1262.0	980.0	1365.0	993.0	1196.0	1321.0	1353.0
AACACGTACTA	372.0	81.0	175.0	53.0	206.0	77.0	136.0	83.0	138.0	184.0	216.0	130.0	229.0
CGGATTAATCA	144.0	40.0	90.0	165.0	25.0	59.0	120.0	52.0	52.0	64.0	24.0	52.0	21.0
CATCGCAATCC	1882.0	485.0	1280.0	858.0	1306.0	981.0	1485.0	1226.0	1915.0	1301.0	1110.0	1639.0	1327.0
CGTGGTCGTAC	229.0	55.0	54.0	9.0	22.0	31.0	18.0	10.0	105.0		22.0	22.0	8.0
GTCGGGTAAGT	173.0	104.0	164.0	62.0	128.0	212.0	159.0	142.0	283.0	108.0	149.0	159.0	149.0
ATCGACTAACA	6.0		9.0										95.0
GCTTTCCGAAA	67.0	33.0	32.0			11.0	21.0	7.0	51.0	68.0	60.0	47.0	42.0
CATCACGCTAT	14.0	8.0	29.0	15.0	9.0						63.0	7.0
ATCGATTCGGG	284.0	50.0	34.0	101.0	57.0	28.0	29.0	86.0	194.0	127.0	35.0	51.0	80.0
ATGCGTAGATA	655.0	135.0	313.0	151.0	466.0	147.0	424.0	181.0	295.0	484.0	301.0	201.0	479.0
AAATTCTAAAG	219.0				14.0	11.0	18.0	10.0	30.0	47.0	68.0	8.0	28.0
CGAATCGTTAG	122.0	10.0	68.0	7.0	27.0	84.0	17.0	25.0	81.0	46.0	16.0	33.0	77.0
ATAGCGATCAT	541.0	557.0	1149.0	1165.0	878.0	912.0	2054.0	1357.0	1526.0	1494.0	1215.0	1331.0	1511.0
CGCTTGGTTGA	76.0	45.0	35.0		47.0	40.0	191.0	31.0	15.0	81.0	53.0	8.0	73.0
AACGACGTCCT	61.0	46.0	39.0	38.0	11.0	22.0	11.0	39.0	48.0	101.0	63.0	25.0	87.0
AGTGTATGTCG	174.0	33.0	30.0	87.0	47.0	84.0	30.0	191.0	76.0	45.0	26.0	55.0	35.0
GCCGACGGTCC	106.0		36.0	7.0	8.0	14.0	9.0	53.0	53.0	21.0	20.0	27.0	74.0
GCTAAATCGGT	440.0	106.0	142.0	55.0	178.0	79.0	264.0	202.0	334.0	257.0	181.0	205.0	175.0
GTACTAACAAA	298.0	69.0	274.0	127.0	61.0	48.0	12.0	58.0	88.0	257.0	292.0	96.0	214.0
CGCTCTCGTAC	87.0	369.0	680.0	1126.0	1355.0	822.0	1128.0	945.0	1172.0	1210.0	896.0	951.0	1341.0
CCTCGTAATTC	298.0	65.0	157.0	86.0	151.0	129.0	306.0	253.0	220.0	202.0	164.0	144.0	283.0
TAGTAGCCGGG	337.0	24.0	103.0	129.0	124.0	57.0	333.0	122.0	125.0	57.0	159.0	187.0	165.0
CGTCGCAATCA	1018.0	1899.0	3162.0	4978.0	5133.0	3176.0	5983.0	4251.0	4199.0	5332.0	4263.0	4421.0	6190.0
ACGTAATTTAT	366.0	68.0	95.0	79.0	30.0	107.0	94.0	74.0	211.0	93.0	31.0	43.0	50.0
GACCGGTAAGG	118.0	94.0	119.0	87.0	69.0	256.0	76.0	210.0	153.0	227.0	239.0	251.0	172.0
CAGCCGTGATG	124.0	181.0	284.0	231.0	237.0	322.0	592.0	367.0	664.0	433.0	272.0	257.0	411.0
CAACGCTTACA	387.0	86.0	190.0	218.0	306.0	133.0	370.0	131.0	163.0	199.0	214.0	162.0	123.0
TGCGCTAAAGG	8.0		9.0	12.0					25.0	34.0		24.0	10.0
ACTACGGTGAA	59.0	63.0	265.0	143.0	155.0	77.0	199.0	183.0	77.0	137.0	126.0	90.0	103.0
GGCTTACCGTT	26.0		28.0			17.0		55.0		71.0	20.0	6.0	27.0
TTGGACGCCAC	389.0	132.0	247.0	480.0	191.0	127.0	285.0	191.0	143.0	412.0	213.0	232.0	422.0
ATATCGCTTAC	517.0	37.0	86.0	95.0	20.0	183.0	134.0	57.0	177.0	164.0	154.0	165.0	179.0
TATATCGTAGT	403.0	98.0	128.0	116.0	60.0	114.0	200.0	167.0	334.0	137.0	188.0	138.0	213.0
GCGGCGAAATA	10.0	61.0	61.0	67.0	217.0	50.0	71.0	23.0	70.0	32.0	115.0	36.0	153.0
TTTGCGTGTAA	660.0	669.0	1424.0	1169.0	1360.0	1059.0	1861.0	1660.0	1791.0	1588.0	1649.0	1621.0	1686.0
GTCACTTATGG	108.0	34.0	113.0	160.0	144.0	100.0	175.0	143.0	129.0	69.0	55.0	76.0	147.0
GCAAGTCGCGA	227.0	64.0	300.0	239.0	172.0	99.0	180.0	117.0	133.0	179.0	114.0	44.0	312.0
TTGACGATTTC	271.0	36.0	117.0	114.0	96.0	125.0	275.0	135.0	252.0	181.0	152.0	197.0	146.0
GGTGTCTATAA	153.0	35.0	250.0	294.0	247.0	161.0	306.0	170.0	247.0	225.0	123.0	176.0	205.0
AATCGAGGATA	191.0	94.0	346.0	133.0	163.0	91.0	246.0	141.0	356.0	201.0	100.0	246.0	45.0
ACGTATCCGGT	221.0	69.0	111.0	92.0	74.0	87.0	235.0	134.0	85.0	44.0	98.0	92.0	82.0
CCTCGACGATT	137.0	10.0	38.0	213.0	54.0	13.0	69.0			23.0	6.0	71.0	88.0
TGATCGGTATT	343.0	287.0	755.0	687.0	553.0	352.0	791.0	285.0	460.0	630.0	404.0	381.0	502.0
ATTCGGTGTCG	78.0	8.0	6.0	7.0	30.0	34.0	76.0	18.0	20.0	19.0	19.0	25.0	10.0
AGGTTACGAAA	17.0	10.0	7.0			47.0					8.0	6.0
GTTTCGCTACG	24.0	222.0	422.0	597.0	334.0	238.0	457.0	213.0	410.0	628.0	290.0	348.0	379.0
ATGGTTAATCG	236.0	36.0	106.0	136.0	63.0	119.0	127.0	42.0	152.0	75.0	69.0	95.0	87.0
ACAGGACGTTT	143.0	43.0	41.0		24.0		15.0	20.0	8.0			60.0
AAATTCTAAGC	376.0	201.0	350.0	138.0	171.0	356.0	610.0	364.0	555.0	434.0	513.0	406.0	442.0
GGATAGCCGGG	121.0	58.0	36.0	95.0	35.0	30.0	12.0	40.0	8.0	68.0	37.0	19.0	29.0
AATTCGGACGC	72.0	7.0	15.0		11.0		19.0	63.0	59.0	9.0	14.0	37.0	117.0
AGCTGTTAGCC	421.0	252.0	346.0	342.0	466.0	306.0	442.0	493.0	440.0	371.0	324.0	519.0	478.0
ATATCTCGGAC	640.0	109.0	169.0	103.0	189.0	118.0	182.0	88.0	280.0	135.0	132.0	225.0	227.0
CGTAGCGGTGC	173.0	26.0	86.0	179.0	117.0	76.0	137.0	44.0	74.0	27.0	59.0	68.0	74.0
ACAGTTATGTG	1035.0	595.0	1446.0	1006.0	946.0	784.0	1804.0	1112.0	1305.0	1112.0	1290.0	1062.0	1256.0
CCAATTATCCG	90.0	19.0	34.0	17.0	61.0	22.0	43.0	78.0	31.0	52.0	104.0	11.0	81.0
ACATCACGTCA	207.0	58.0	35.0	122.0	30.0	46.0		80.0	333.0	22.0	89.0	73.0	54.0
TGGTCGTGACG	123.0	60.0	33.0	73.0	150.0	12.0	86.0	128.0	69.0	86.0	28.0		66.0
CCCGACTGGCC	493.0	529.0	744.0	994.0	810.0	698.0	1414.0	936.0	1010.0	1091.0	1099.0	892.0	1265.0
GCTTGCGGTAA	595.0	378.0	536.0	949.0	1013.0	611.0	1051.0	911.0	821.0	1190.0	1000.0	719.0	1271.0
GTGAGCGATCG	276.0	38.0	104.0	127.0	41.0	43.0	30.0	92.0	99.0	64.0	75.0	98.0	158.0
TAGTAAACAGC	971.0	1339.0	2916.0	2613.0	2533.0	2251.0	4868.0	2594.0	3626.0	3638.0	3089.0	3239.0	4656.0
TTGGCGGTAAC	609.0	913.0	1929.0	2042.0	2375.0	1238.0	2063.0	1935.0	1290.0	2129.0	1466.0	1569.0	2313.0
ACGCATGAGTG	22.0	51.0	57.0	69.0	28.0	84.0		25.0	23.0	64.0	134.0	67.0	100.0
CCTAGTCGCAC	244.0	95.0	136.0	241.0	26.0	38.0	262.0	83.0	158.0	22.0		84.0	60.0
GGTGAACATAG	1607.0	213.0	535.0	553.0	366.0	323.0	575.0	406.0	782.0	480.0	338.0	587.0	584.0
AAGTGTACGAG	110.0	25.0		40.0	90.0	7.0	44.0	64.0	29.0	18.0	32.0	8.0	25.0
ATCGTGTACCG	93.0	10.0	140.0	92.0	161.0	36.0	31.0	116.0	56.0	124.0	73.0	24.0	133.0
AGTCGTCGACT	613.0	296.0	483.0	365.0	350.0	274.0	407.0	467.0	659.0	538.0	420.0	605.0	523.0
TTAAACAAGAT	732.0	2071.0	4119.0	3114.0	2464.0	4069.0	7940.0	3984.0	5034.0	5812.0	4577.0	4459.0	5724.0
CGACGGACAGT	762.0	318.0	583.0	705.0	507.0	380.0	922.0	1064.0	661.0	615.0	627.0	456.0	939.0
GTCATTAAATC	178.0	35.0	97.0	44.0	14.0	48.0	111.0	23.0	84.0	34.0	25.0	48.0	78.0
TGCATCAAGCC	542.0	1107.0	2761.0	3301.0	2709.0	1978.0	2920.0	2073.0	3041.0	2995.0	2370.0	2203.0	2903.0
TTCGTGAGGAT	9.0			15.0
TAGAAATGGCG	124.0	16.0	46.0	35.0	13.0	69.0	50.0	42.0	53.0	29.0	50.0	49.0	35.0
GCCGTGAATCG	210.0	16.0	60.0	99.0	102.0	49.0	28.0	49.0	18.0	26.0	68.0	81.0	46.0
CTTGATAGATC	288.0	253.0	317.0	186.0	147.0	207.0	283.0	225.0	355.0	316.0	256.0	303.0	175.0
AGACCTCGTCC	297.0	63.0	161.0	93.0	219.0	120.0	212.0	189.0	233.0	468.0	91.0	161.0	180.0
CATAGATAACA	192.0	12.0	24.0	33.0	62.0	32.0	27.0	150.0	73.0	61.0	87.0	96.0	85.0
TGCTTGGAACC	562.0	164.0	349.0	352.0	391.0	217.0	388.0	198.0	569.0	231.0	405.0	496.0	542.0
ATAACATGCTT	205.0	687.0	1129.0	1374.0	1115.0	1270.0	2149.0	1091.0	1593.0	1599.0	1236.0	1135.0	2015.0
AACAAAGTGCT	78.0	23.0		23.0	13.0	25.0	75.0	9.0	23.0	9.0		16.0
ATGGCTTACGG	37.0	35.0	9.0				7.0	20.0	21.0	35.0	16.0		16.0
GGGGATTCCGT	200.0	741.0	1064.0	1226.0	807.0	781.0	1348.0	1173.0	1088.0	1486.0	1234.0	999.0	1574.0
GGATCTCGGAG	133.0	15.0	14.0	69.0	38.0	33.0	80.0	20.0	77.0	69.0	28.0	80.0	65.0
CTCGGATAACC	22.0			23.0					110.0		12.0	11.0	7.0
GCGACAAATGT	404.0	296.0	850.0	767.0	725.0	768.0	1206.0	1574.0	1177.0	931.0	726.0	765.0	1078.0
CGTACTACACG	270.0	92.0	240.0	155.0	254.0	88.0	104.0	147.0	42.0	138.0	66.0	79.0	221.0
GCAAATGTAGA	248.0	318.0	792.0	626.0	563.0	574.0	808.0	964.0	891.0	744.0	732.0	996.0	693.0
CCTTATCGGTG	693.0	412.0	774.0	1085.0	965.0	654.0	984.0	701.0	420.0	585.0	725.0	693.0	721.0
CCTCGGCGTAT	48.0	15.0	35.0	29.0	80.0	8.0	8.0	17.0	17.0	18.0	16.0	9.0	81.0
TGGATCGGCAC	293.0	82.0	144.0	356.0	160.0	96.0	171.0	131.0	98.0	141.0	80.0	147.0	156.0
GGAAAACGGCT	287.0	122.0	226.0	171.0	116.0	172.0	183.0	213.0	410.0	338.0	255.0	281.0	221.0
ACTATTCGTAA	125.0	16.0	47.0	144.0	7.0	21.0	30.0	15.0	42.0	58.0	40.0	21.0	112.0
CTCGTCGTACT	597.0	39.0	264.0	296.0	169.0	121.0	629.0	165.0	415.0	186.0	194.0	240.0	298.0
GAACTCGTCTA	114.0	36.0	142.0	229.0	36.0	27.0	74.0	141.0	29.0	42.0	129.0	84.0	54.0
AACAAGTTACA	470.0	86.0	225.0	217.0	97.0	42.0	188.0	126.0	377.0	139.0	168.0	68.0	50.0
CACGCGCTACA	305.0	113.0	207.0	324.0	529.0	170.0	174.0	328.0	276.0	353.0	180.0	260.0	200.0
GACAATTATGG	64.0		29.0	16.0	11.0	38.0	37.0	9.0	14.0	64.0	37.0	17.0	44.0
CTAAAGTTACC	841.0	90.0	162.0	159.0	117.0	268.0	306.0	234.0	357.0	298.0	314.0	282.0	278.0
CGGTAGATCCA	700.0	100.0	78.0	175.0	89.0	157.0	43.0	106.0	116.0	62.0	116.0	120.0	199.0
CCATAATCCGT	860.0	121.0	131.0	191.0	99.0	221.0	273.0	217.0	696.0	333.0	161.0	76.0	162.0
AAAATCTTTGA	330.0	6.0	16.0		8.0	22.0	80.0		52.0	31.0	84.0		43.0
AATAGTACCTG	248.0	38.0	104.0	75.0		146.0	19.0	26.0	124.0	30.0	150.0	146.0	40.0
CATCGTTTGGA	44.0	15.0	20.0		20.0	18.0	96.0	7.0	45.0	86.0	34.0	17.0	14.0
TTTGCGATAAG	331.0	128.0	318.0	413.0	236.0	314.0	414.0	540.0	577.0	566.0	369.0	323.0	360.0
TTGGTTAACTA	720.0	113.0	376.0	214.0	299.0	214.0	326.0	144.0	256.0	208.0	202.0	388.0	183.0
CACTTACACGT	341.0	1237.0	2654.0	3025.0	2737.0	1845.0	3232.0	2198.0	1964.0	2544.0	1911.0	2113.0	2652.0
GCGTTACGCAT	13.0			12.0
CTTGATCGTTA	317.0	727.0	1362.0	2100.0	1586.0	1406.0	2333.0	2147.0	1627.0	1781.0	1608.0	1960.0	2504.0
ATCGCACGCTA	149.0		112.0	123.0	12.0	18.0	60.0	119.0	88.0	30.0	56.0	84.0	69.0
GGTTATAGCTT	171.0	408.0	753.0	591.0	769.0	795.0	1234.0	759.0	1044.0	782.0	886.0	754.0	786.0
TAGGTAACATA	577.0	734.0	1173.0	1371.0	1199.0	795.0	1926.0	1091.0	1184.0	1340.0	1395.0	1323.0	1965.0
GCTTAGCGGGA	172.0	31.0	70.0	56.0	105.0	10.0	68.0		17.0	36.0	92.0	53.0	24.0
GGCTAAGAGCT	87.0	335.0	556.0	660.0	671.0	414.0	964.0	537.0	597.0	810.0	441.0	661.0	806.0
GACGACTACCG	97.0	109.0	191.0	201.0	265.0	204.0	244.0	335.0	173.0	304.0	307.0	172.0	357.0
ATACTTACGGG	330.0	15.0	44.0	65.0	31.0	52.0	112.0	45.0	109.0	46.0	58.0	21.0	39.0
AGTAACGCGAA	27.0		11.0			11.0			8.0	16.0	7.0	12.0
CATTAAGTTTG	356.0	142.0	186.0	263.0	157.0	189.0	269.0	134.0	111.0	221.0	139.0	163.0	341.0
CCGCGTATGTG	38.0	53.0	223.0	130.0	195.0	121.0	62.0	42.0	92.0	171.0	287.0	147.0	68.0
TGCGACTTACG	153.0	32.0	20.0	33.0	113.0	17.0	23.0	55.0	38.0	100.0	138.0	57.0	67.0
TGCAGCAACGT	100.0	73.0	178.0	240.0	291.0	109.0	292.0	282.0	157.0	216.0	189.0	147.0	171.0
ACAAATTGACG	24.0	101.0	179.0	159.0	213.0	139.0	326.0	200.0	182.0	223.0	178.0	223.0	205.0
GTGGGCGGTAC	338.0	101.0	244.0	267.0	280.0	169.0	259.0	180.0	311.0	108.0	145.0	188.0	182.0
ACGTACGAGGC	50.0	59.0	138.0	66.0	113.0	75.0	73.0	25.0	18.0	54.0	87.0	49.0	38.0
CATTGACGCGA	13.0	57.0	123.0	103.0	52.0	38.0	158.0	134.0	134.0	84.0	142.0	74.0	41.0
AGCGATACTAT	99.0	316.0	767.0	795.0	681.0	875.0	1693.0	730.0	781.0	950.0	697.0	894.0	933.0
CGTCTCGTAGA	214.0	202.0	878.0	760.0	502.0	237.0	505.0	569.0	481.0	746.0	613.0	421.0	503.0
GGCGTGCGACC	359.0	552.0	999.0	1081.0	1131.0	744.0	1499.0	1599.0	1663.0	924.0	1177.0	931.0	1187.0
CCGACTACGCC	944.0	7128.0	13367.0	16055.0	19056.0	10025.0	18592.0	14378.0	13892.0	14339.0	12017.0	12800.0	17376.0
CATTCGTCGTC	567.0	101.0	219.0	195.0	294.0	121.0	286.0	271.0	464.0	370.0	226.0	242.0	163.0
TAGAAAAAATC	323.0	8.0	22.0				96.0		40.0	34.0	33.0	30.0	33.0
CCAAGATTCTC	99.0	96.0	136.0	86.0	22.0	201.0	93.0	148.0	43.0	212.0	150.0	151.0	166.0
AAGTTATCGCG	97.0	25.0	22.0	47.0	22.0	18.0	31.0	7.0	88.0	7.0	32.0	35.0	27.0
TTAGGTCTGAC	862.0	222.0	367.0	171.0	211.0	232.0	311.0	234.0	526.0	337.0	176.0	181.0	233.0
TGGGGTTATCC	423.0	527.0	1332.0	1311.0	1072.0	1282.0	2117.0	1335.0	1541.0	1505.0	1458.0	1432.0	1956.0
CCACGTCAGCC	494.0	1019.0	2453.0	2883.0	2665.0	1214.0	2382.0	1881.0	1832.0	2356.0	1838.0	2225.0	2265.0
ACCAATGCGTG	69.0	42.0	55.0	12.0				15.0	23.0		23.0	27.0
ACATAGTTCGC	833.0	185.0	259.0	257.0	216.0	302.0	423.0	290.0	349.0	307.0	396.0	329.0	599.0
CTTATACCGTT	479.0	121.0	437.0	240.0	203.0	147.0	341.0	328.0	151.0	327.0	271.0	194.0	450.0
CGAGCGCGGTC	93.0	34.0	70.0	117.0	218.0	46.0	169.0	92.0	146.0	81.0	96.0	89.0	105.0
AGGTTTCGCAT	314.0	46.0	63.0	45.0	64.0	35.0	99.0	75.0	124.0	57.0	27.0	107.0	125.0
AATTGCGGTGA	280.0	671.0	984.0	1575.0	1117.0	1030.0	1872.0	1012.0	1686.0	1318.0	1255.0	983.0	1416.0
TAACTAAGGAA	410.0	39.0	83.0	85.0	21.0	37.0	147.0	95.0	143.0	73.0	115.0	95.0	48.0
TTGGACGTTAG	180.0	42.0	135.0	193.0	263.0	138.0	227.0	207.0	183.0	218.0	133.0	123.0	162.0
CGTACTTATGG	306.0	59.0	200.0	182.0	182.0	179.0	267.0	130.0	133.0	191.0	136.0	126.0	163.0
TAGAAACCGCA	150.0	330.0	585.0	703.0	363.0	416.0	781.0	656.0	698.0	725.0	920.0	934.0	958.0
CACTCGCTTAG	139.0	148.0	348.0	304.0	558.0	361.0	739.0	579.0	863.0	516.0	314.0	454.0	503.0
TAATTATCGGC	327.0	179.0	301.0	241.0	106.0	245.0	407.0	113.0	211.0	267.0	359.0	380.0	187.0
AGCAGTATATG	448.0	1491.0	2783.0	3006.0	2162.0	2082.0	4027.0	1726.0	2305.0	2813.0	2944.0	2380.0	2980.0
GCATACCGCAA	100.0	175.0	472.0	356.0	529.0	313.0	293.0	326.0	585.0	263.0	327.0	247.0	238.0
CCGACGCGTAC	57.0	22.0	39.0	80.0	167.0	51.0	62.0	111.0	105.0	57.0	93.0	61.0	144.0
CGCTACGGGCG	26.0	14.0	18.0						45.0	36.0		9.0	19.0
GAAGCGTCTGG	17.0	22.0	49.0		20.0		35.0	16.0		23.0	28.0	31.0	6.0
AGAATGCGGCA	180.0	903.0	1445.0	1789.0	1749.0	1463.0	2381.0	1443.0	1932.0	1885.0	2100.0	1628.0	1903.0
GCTAACGAAGG	54.0	17.0	19.0	50.0					24.0		13.0	49.0
GTACGTCAGGC	81.0	127.0	271.0	387.0	552.0	250.0	575.0	441.0	377.0	440.0	252.0	367.0	569.0
AACTGCGTCTA	271.0	278.0	423.0	270.0	217.0	276.0	442.0	402.0	550.0	295.0	356.0	585.0	326.0
CCTACGAAAGA	139.0	88.0	178.0	97.0	206.0	116.0	303.0	308.0	88.0	221.0	171.0	148.0	127.0
GTGCGAAGGTT	856.0	510.0	593.0	652.0	553.0	529.0	750.0	885.0	893.0	675.0	422.0	459.0	886.0
TGTTCGTCGAA	520.0	4535.0	9179.0	9259.0	7793.0	5219.0	11255.0	5447.0	5667.0	7075.0	6699.0	6991.0	9235.0
TGGACGACTTG	353.0	209.0	372.0	561.0	415.0	343.0	549.0	394.0	724.0	471.0	384.0	727.0	644.0
CCTAGCGAAGT	55.0	15.0	46.0	18.0	59.0	42.0	45.0		11.0		7.0	15.0	29.0
ATTCTACGCTG	131.0	71.0	168.0	71.0	108.0	65.0	166.0	154.0	138.0	181.0	90.0	88.0	243.0
TAGCAGTACCC	318.0	73.0	120.0	104.0	172.0	102.0	347.0	337.0	438.0	313.0	251.0	134.0	287.0
GACGATCGGCA	50.0	43.0	26.0	17.0	245.0	26.0	31.0	16.0	41.0		45.0	34.0	42.0
CGCCAGACGTT	120.0	787.0	1422.0	1289.0	1764.0	1055.0	1611.0	1870.0	1559.0	1682.0	1185.0	1302.0	1847.0
GAAAAATCGGG	391.0	1289.0	2296.0	1897.0	1424.0	1891.0	4270.0	1576.0	2560.0	3393.0	2630.0	2290.0	3476.0
TACATTCTAAG	87.0	9.0	21.0	18.0				10.0	59.0		38.0
AACAGATGGCG	182.0	65.0	119.0	78.0	89.0	76.0	85.0	54.0	50.0	81.0	65.0	28.0	55.0
ACTTATCGACT	51.0	36.0	55.0	17.0	13.0	38.0	43.0	61.0	29.0	91.0	33.0	47.0	69.0
CATCGAATAAC	150.0	45.0	143.0	169.0	203.0	20.0	154.0	137.0	121.0	289.0	98.0	166.0	146.0
AATTGATCGGA	14.0		16.0	34.0			35.0		46.0				22.0
GCCTAATTTGT	288.0	55.0	49.0	47.0	39.0	91.0	63.0	38.0	142.0	114.0	149.0	62.0	47.0
TAACGGCGAAT	301.0	536.0	908.0	1283.0	1084.0	700.0	1154.0	965.0	1232.0	972.0	669.0	1193.0	1264.0
GAACTCGTACG	109.0	176.0	518.0	195.0	152.0	263.0	218.0	167.0	1278.0	332.0	167.0	205.0	357.0
CAGCGGTGAAT	117.0	36.0	42.0	35.0		8.0	68.0	45.0	52.0	40.0			25.0
TGTGAATGGCG	69.0	14.0	32.0	53.0	12.0	56.0	96.0	88.0	84.0	46.0	75.0	32.0	41.0
TGGCATCAAGG	142.0	456.0	651.0	1213.0	875.0	724.0	1213.0	821.0	867.0	1076.0	919.0	800.0	1087.0
CCGCAATCATG	1021.0	339.0	483.0	611.0	656.0	236.0	231.0	330.0	564.0	257.0	137.0	216.0	410.0
CTTCAGCCGTC	168.0	222.0	455.0	412.0	564.0	249.0	892.0	477.0	782.0	358.0	312.0	522.0	419.0
GTTAGATGCGC	283.0	139.0	314.0	222.0	184.0	117.0	250.0	158.0	398.0	283.0	137.0	137.0	214.0
TATCGGTGGAC	329.0	925.0	2144.0	2091.0	2081.0	1638.0	3063.0	1737.0	2004.0	2220.0	1778.0	1767.0	2237.0
CTTATCGAAGA	51.0	17.0	52.0	44.0	35.0	40.0	62.0	12.0	7.0	45.0	40.0	58.0	31.0
GCGGTTAAGGA	486.0	101.0	355.0	395.0	271.0	209.0	440.0	454.0	881.0	396.0	380.0	269.0	471.0
AGAAATTCTCG	97.0	13.0	28.0	25.0	8.0	55.0	83.0	9.0	32.0	40.0	12.0	9.0	47.0
AGGAAAAAACT	191.0	13.0	28.0	11.0	21.0	35.0	15.0	16.0	9.0	37.0	36.0	20.0	46.0
TATGTAACAAG	165.0	36.0	181.0	241.0	120.0	87.0	83.0	100.0	295.0	156.0	101.0	110.0	47.0
CCGATATACTA	14.0	22.0	10.0	25.0	20.0	26.0	16.0	75.0	44.0	26.0	59.0	113.0	276.0
AGCGATTCGAT	149.0	6.0	18.0	17.0		50.0	34.0	13.0	8.0		18.0
CGGTAGCGTCG	82.0	16.0		8.0	65.0	24.0	40.0	18.0	9.0	33.0	23.0	87.0
GAGAATCTTTC	1254.0	314.0	687.0	435.0	427.0	625.0	1208.0	598.0	856.0	870.0	895.0	685.0	968.0
AGTTATCGGCG	38.0	7.0		13.0		10.0				30.0
ACAACGTATCG	557.0	51.0	227.0	400.0	127.0	154.0	265.0	129.0	200.0	185.0	220.0	256.0	217.0
CTTACTACCGG	543.0	106.0	224.0	164.0	130.0	81.0	555.0	284.0	129.0	215.0	170.0	172.0	237.0
TTACAAATGCG	166.0	71.0	75.0	57.0	41.0	97.0	89.0	35.0	83.0	143.0	82.0	79.0	107.0
TGAAACGAAGG	132.0	160.0	221.0	156.0	294.0	211.0	691.0	343.0	398.0	431.0	384.0	338.0	494.0
CCTATAGCGGT	294.0	69.0	179.0	205.0	110.0	135.0	68.0	86.0	156.0	246.0	157.0	125.0	210.0
ACGTTCGCCAA	272.0	193.0	451.0	430.0	378.0	199.0	293.0	436.0	450.0	399.0	318.0	290.0	556.0
ATTGACCGGTA	75.0	45.0	88.0	9.0	10.0	36.0	83.0		26.0	150.0	61.0	29.0	57.0
TGCGTCAACGA	79.0	42.0	43.0	105.0	29.0	36.0	169.0	130.0	133.0	139.0	135.0	97.0	191.0
CTAAAGGACGT	868.0	184.0	749.0	431.0	524.0	306.0	414.0	592.0	520.0	665.0	507.0	487.0	948.0
CACGAGCGATA	11.0		16.0							42.0
CTTCATACGAG	132.0	39.0	57.0	44.0	131.0	36.0	33.0	111.0	23.0	65.0	81.0	66.0	248.0
CATCAACGCTT	617.0	347.0	95.0	389.0	270.0	197.0	546.0	175.0	177.0	137.0	286.0	221.0	303.0
ATCTATAGAGG	245.0	36.0	55.0	6.0	9.0	73.0	130.0	29.0	173.0	55.0	61.0	44.0	161.0
AATAACGAGGC	44.0	7.0	9.0	48.0	33.0	21.0	91.0	31.0	36.0	81.0	32.0	49.0	30.0
GACGTGCGGCG	16.0		31.0	47.0	10.0	16.0	8.0		16.0	18.0	26.0	16.0	14.0
GAACGTAAAGA	74.0	101.0	146.0	164.0	109.0	183.0	76.0	108.0	327.0	434.0	217.0	204.0	109.0
AGAGTACCGCT	293.0	57.0	226.0	121.0	135.0	55.0	95.0	56.0	96.0	143.0	83.0	130.0	100.0
ATCGGGATTAG	67.0	42.0	117.0	62.0	115.0	96.0	203.0	82.0	175.0	98.0	257.0	64.0	283.0
TTATCGAAAAA	510.0	161.0	382.0	109.0	249.0	264.0	406.0	373.0	278.0	418.0	257.0	331.0	603.0
CCGGCATGACA	1092.0	275.0	410.0	445.0	451.0	346.0	522.0	379.0	573.0	617.0	301.0	500.0	396.0
CTTACACAGCA	199.0	242.0	432.0	291.0	212.0	181.0	510.0	462.0	438.0	152.0	165.0	383.0	489.0
CAATCGATGCG	13.0			18.0			49.0		70.0		24.0	23.0	10.0
ATCGCACGCGG	101.0	12.0	18.0	61.0	30.0	14.0	107.0	50.0		42.0	16.0	33.0	24.0
TACGTGTTATT	31.0	8.0	60.0	46.0	60.0	54.0	43.0	57.0	88.0	51.0	25.0	27.0
GACCCGATACC	265.0	447.0	611.0	874.0	961.0	607.0	1147.0	1099.0	1075.0	921.0	572.0	731.0	896.0
CGTCAATCGCG	81.0	123.0	148.0	537.0	164.0	191.0	345.0	242.0	191.0	256.0	172.0	270.0	161.0
GATTATTCGAG	150.0	34.0	129.0	30.0	74.0	38.0	40.0	43.0	128.0	120.0	74.0	68.0	65.0
TACGCCGGCGG	174.0		26.0	40.0	36.0	61.0	46.0	21.0	27.0	35.0	10.0	25.0	87.0
GACTAATGCGA	153.0	31.0	144.0	40.0	37.0	114.0	87.0	48.0	38.0	29.0	57.0	31.0	146.0
CTAGATCGGCA	142.0	103.0	255.0	38.0	165.0	19.0	152.0	66.0	126.0	40.0	25.0	29.0	44.0
CTCATAAGAAA	142.0	41.0	26.0		29.0	33.0	101.0		100.0	22.0	132.0	48.0	26.0
TTCACGTAATT	575.0	160.0	282.0	216.0	127.0	169.0	132.0	115.0	451.0	226.0	330.0	89.0	283.0
GCACCATTAGC	908.0	161.0	381.0	298.0	404.0	147.0	604.0	531.0	762.0	396.0	490.0	353.0	555.0
TTGACATAAAT	337.0	48.0	100.0	21.0	72.0	148.0	83.0	92.0	129.0	144.0	111.0	144.0	160.0
AACAGACGTAA	268.0	668.0	1036.0	1771.0	2068.0	1402.0	2417.0	2096.0	2360.0	2125.0	1254.0	1917.0	2564.0
ATTGTGCGGTC	227.0	120.0	159.0	88.0	188.0	122.0	307.0	228.0	394.0	188.0	219.0	183.0	328.0
ATTAGCGAAAG	55.0	6.0	7.0	6.0		7.0	9.0	18.0	27.0	17.0	6.0	6.0	85.0
TAAACGTCAAG	443.0	140.0	196.0	170.0	140.0	139.0	241.0	352.0	284.0	431.0	262.0	192.0	357.0
TACGAAAGTTC	314.0	42.0	66.0	13.0	75.0	74.0	44.0	26.0	164.0	173.0	51.0	162.0	8.0
AAATCACGAAA	113.0	29.0	77.0		12.0	16.0	70.0	93.0	93.0	65.0	34.0	74.0	93.0
TGCGTAATTAA	416.0	80.0	119.0	165.0	213.0	267.0	104.0	328.0	321.0	258.0	147.0	204.0	360.0
TGTCGAATCTT	857.0	176.0	328.0	331.0	336.0	228.0	320.0	269.0	572.0	369.0	285.0	217.0	187.0
AATCGCTAATA	91.0	37.0	58.0	73.0		19.0	28.0	21.0	32.0	112.0	16.0	30.0	23.0
GATTAGGCGAC	20.0		11.0					12.0	41.0
TGTAACGAGCA	508.0	834.0	1570.0	2074.0	2344.0	1340.0	2147.0	1901.0	1768.0	1865.0	1710.0	1711.0	2257.0
ACTAACAAGTT	301.0	65.0	199.0	71.0	102.0	123.0	377.0	66.0	149.0	81.0	116.0	136.0	131.0
AGCGACCGTAT	60.0		18.0				14.0		93.0	22.0		31.0	35.0
ATGCGGTAGAG	63.0	131.0	212.0	217.0	388.0	154.0	463.0	294.0	231.0	254.0	288.0	236.0	287.0
GTAATTTAGCC	171.0	27.0	117.0	84.0	82.0	117.0	66.0	61.0	91.0	159.0	103.0	85.0	169.0
CTACGGACCTA	545.0	4500.0	7578.0	8409.0	9460.0	5596.0	9111.0	6645.0	7722.0	7917.0	6854.0	6475.0	8606.0
CTACCGTAAGG	499.0	106.0	262.0	342.0	133.0	148.0	257.0	147.0	227.0	221.0	204.0	323.0	254.0
CATGTCGGCAT	329.0	407.0	722.0	880.0	633.0	532.0	883.0	613.0	524.0	604.0	601.0	974.0	998.0
CGTGACGCGAA	36.0	50.0	125.0	130.0	124.0	48.0	138.0	56.0	130.0	41.0	101.0	18.0	105.0
TTCAATCACGG	250.0	262.0	579.0	567.0	285.0	330.0	473.0	527.0	332.0	751.0	391.0	581.0	421.0
GGTCATTAAGT	331.0	432.0	625.0	954.0	719.0	705.0	1383.0	784.0	971.0	760.0	812.0	762.0	842.0
TGCTTGCGGAG	138.0	43.0	28.0	65.0	18.0	13.0	20.0	53.0	71.0	26.0	55.0	38.0	86.0
CCCCGTTACCT	455.0	126.0	121.0	81.0	50.0	55.0	115.0	95.0	317.0	166.0	71.0	157.0	51.0
AAATACGCTAT	279.0	36.0	65.0	22.0	29.0	82.0	176.0	47.0	187.0	110.0	101.0	111.0	171.0
GATCATATGGT	98.0	21.0	25.0	6.0		64.0	18.0		24.0	50.0			10.0
ATGGTTAGCGG	476.0	2082.0	4405.0	4994.0	4594.0	3386.0	5716.0	4087.0	3820.0	4403.0	3983.0	3405.0	4664.0
TAACGACCGTC	224.0	83.0	153.0	320.0	95.0	62.0	23.0	100.0	37.0	180.0	63.0	103.0	80.0
AGATGCGTACA	215.0	175.0	287.0	209.0	333.0	227.0	276.0	252.0	345.0	439.0	221.0	336.0	312.0
ACGCCGGTTAG	92.0	276.0	437.0	710.0	606.0	440.0	830.0	631.0	450.0	719.0	538.0	422.0	1065.0
TAGGACGCTAA	141.0	70.0	156.0	168.0	106.0	102.0	126.0	121.0	238.0	189.0	101.0	67.0	251.0
CGTCGCGACAT	259.0	112.0	381.0	154.0	28.0	126.0	239.0	57.0	423.0	143.0	215.0	200.0	341.0
GCATTGTGGAG	1147.0	268.0	488.0	286.0	446.0	220.0	463.0	199.0	504.0	327.0	272.0	300.0	296.0
CTGTTTGGTTA	247.0	28.0	71.0	236.0	144.0	15.0	353.0	107.0	47.0	201.0	39.0	126.0	132.0
AGTGTAACAAC	22.0				8.0
GCGTCAAATTG	557.0	711.0	1805.0	1911.0	2192.0	1560.0	2360.0	2242.0	2341.0	2262.0	2104.0	1969.0	2130.0
TTGTAACGGGA	116.0	15.0	42.0	57.0	20.0		36.0	11.0	116.0	21.0	23.0	10.0	53.0
CCTGCGAAAAA	222.0	248.0	447.0	354.0	463.0	285.0	429.0	240.0	313.0	523.0	486.0	418.0	332.0
AGTTAGCCACC	379.0	182.0	342.0	396.0	298.0	295.0	498.0	599.0	749.0	409.0	403.0	446.0	773.0
CGCGACTAACT	48.0	534.0	843.0	1640.0	1129.0	602.0	1530.0	820.0	587.0	867.0	883.0	934.0	1440.0
ATCGCGTACAA	308.0	100.0	232.0	112.0	505.0	175.0	230.0	159.0	287.0	291.0	220.0	207.0	250.0
GGAAAACAAGT	55.0	36.0	42.0	13.0	53.0	48.0	23.0	77.0	50.0	16.0	19.0	30.0	122.0
CCATCACGGGG	576.0	328.0	477.0	914.0	569.0	518.0	558.0	683.0	728.0	804.0	796.0	682.0	684.0
CCCTAGTAACT	602.0	159.0	368.0	512.0	177.0	275.0	291.0	180.0	226.0	481.0	296.0	211.0	507.0
AATCGTAGAAG	147.0	133.0	135.0	81.0	97.0	151.0	210.0	46.0	99.0	137.0	106.0	144.0	126.0
CGCTTGCGGAG	36.0				13.0								19.0
CCGGTAATCGT	146.0	252.0	492.0	705.0	413.0	436.0	546.0	598.0	641.0	511.0	543.0	652.0	805.0
CCGAATTCTAA	8.0
TTGATCGAGGA	5.0	7.0	12.0
ATCGTGCGGCG	25.0			6.0						8.0	18.0	20.0	13.0
CACGCGAACCT	77.0	61.0	164.0	34.0	56.0	64.0	207.0	212.0	49.0	43.0	68.0	155.0	162.0
TAACTTATGGC	218.0	55.0	54.0		35.0	40.0	49.0	32.0	112.0	22.0	24.0	18.0	82.0
CAACGTGTTCA	753.0	981.0	1864.0	2927.0	3030.0	1875.0	3128.0	2194.0	2906.0	2085.0	2463.0	2432.0	2723.0
GATCGGGGCGT	25.0	27.0	44.0	9.0		42.0		43.0		25.0	15.0	14.0	7.0
CAGGATAAGTT	562.0	136.0	321.0	128.0	266.0	154.0	246.0	413.0	284.0	334.0	430.0	266.0	263.0
TGGTTGATACC	1479.0	808.0	1727.0	1874.0	1769.0	1399.0	2727.0	2149.0	2600.0	1868.0	1629.0	1570.0	2347.0
TATGGGGTTCG	922.0	2500.0	3989.0	4823.0	4116.0	4415.0	7703.0	2774.0	4223.0	6116.0	5116.0	4690.0	6084.0
ATCGTTGGTCG	86.0	24.0	104.0	99.0	25.0	30.0	169.0	66.0	65.0	45.0	67.0	69.0	45.0
CTTATAACGCT	623.0	144.0	367.0	233.0	155.0	306.0	292.0	74.0	213.0	179.0	178.0	254.0	409.0
ATCGTAAACAG	15.0				6.0	22.0	12.0	10.0	20.0	47.0	18.0
CGTCACGGTAA	595.0	206.0	692.0	622.0	621.0	170.0	408.0	304.0	521.0	555.0	191.0	236.0	357.0
GCGTCGAACGG	54.0	246.0	517.0	636.0	501.0	184.0	587.0	264.0	389.0	382.0	234.0	254.0	656.0
GAGATGCGATC	115.0	300.0	609.0	656.0	648.0	473.0	1038.0	416.0	615.0	558.0	619.0	679.0	855.0
TTACGGCTAAC	537.0	2397.0	5390.0	5229.0	4555.0	3590.0	6079.0	4553.0	4616.0	4603.0	3725.0	4119.0	4341.0
TTCTAAACGAG	87.0	531.0	1033.0	1060.0	858.0	881.0	1806.0	1306.0	1443.0	1251.0	1168.0	1050.0	1191.0
ACCGTTATAGG	122.0	79.0	204.0	226.0	188.0	152.0	155.0	163.0	270.0	218.0	259.0	170.0	315.0
GGACCTCGTAG	300.0	40.0	73.0	71.0	118.0	85.0	49.0	26.0	71.0	136.0	135.0	80.0	80.0
ATCGGGTAACG	130.0	58.0	211.0	117.0	107.0	60.0	304.0	88.0	120.0	70.0	91.0	200.0	123.0
CCTGACATGTT	370.0	173.0	398.0	166.0	392.0	101.0	351.0	89.0	359.0	280.0	358.0	247.0	495.0
GTCGGGGCACC	100.0	274.0	894.0	642.0	619.0	486.0	1335.0	520.0	896.0	1118.0	673.0	792.0	813.0
GCCAGAACGTG	325.0	153.0	303.0	376.0	489.0	280.0	175.0	166.0	242.0	375.0	273.0	233.0	320.0
ATCGCTATCGG	75.0			10.0		35.0	16.0	11.0	26.0	61.0	9.0	9.0	72.0
GACTTGCATGT	14.0		16.0		11.0	6.0		35.0	7.0	52.0	80.0	22.0	18.0
GGCGATTGCGG	140.0	363.0	673.0	1030.0	756.0	576.0	832.0	502.0	814.0	648.0	443.0	502.0	716.0
TATTCGCTCGA	100.0	134.0	126.0	94.0	52.0	129.0	186.0	58.0	73.0	96.0	145.0	112.0	221.0
TGTAAACTAAT	436.0	810.0	1490.0	890.0	1011.0	1319.0	1903.0	1316.0	2351.0	1565.0	1676.0	1505.0	2140.0
GTCGCACGTAA	324.0	78.0	121.0	22.0	76.0	145.0	117.0	164.0	332.0	204.0	111.0	58.0	53.0
CCGAGATGCTT	382.0	168.0	266.0	148.0	218.0	155.0	317.0	233.0	523.0	272.0	126.0	187.0	371.0
GCAAATCGTTC	105.0	11.0	10.0	7.0		69.0	42.0	16.0	53.0	19.0		30.0	80.0
AGAAAATCGCA	682.0	415.0	529.0	546.0	431.0	606.0	1055.0	554.0	869.0	876.0	690.0	689.0	1051.0
TAGATCGCTAA	300.0	228.0	489.0	760.0	587.0	436.0	973.0	789.0	794.0	1001.0	744.0	551.0	719.0
AGCGCGAGTAG	7.0	12.0	55.0	28.0		23.0	45.0	31.0		11.0		57.0	122.0
ATCGCGATAGA	313.0	49.0	65.0	18.0	124.0	45.0	103.0	41.0	22.0	143.0	118.0	58.0	42.0
CTGTTAGGCGT	1058.0	867.0	1363.0	1998.0	1455.0	1100.0	1895.0	1329.0	1290.0	1303.0	1468.0	1237.0	1207.0
TTGTACGCGAA	197.0	30.0	102.0	141.0	119.0	38.0	106.0	145.0	251.0	89.0	105.0	131.0	81.0
GTAGTAGCCGC	97.0	164.0	112.0	223.0	141.0	105.0	299.0	108.0	179.0	178.0	235.0	181.0	373.0
CTTACGGTAGG	130.0	221.0	417.0	190.0	337.0	182.0	506.0	302.0	299.0	303.0	334.0	323.0	357.0
GACGTAAAGGA	98.0	17.0	61.0	133.0	57.0	56.0	218.0	70.0	135.0	64.0	53.0	128.0	116.0
TAACCGTCAAG	749.0	664.0	1171.0	1135.0	748.0	984.0	1225.0	762.0	828.0	840.0	869.0	880.0	1611.0
GGTATGGCTCG	314.0	140.0	239.0	335.0	204.0	245.0	495.0	347.0	460.0	211.0	310.0	445.0	518.0
TAGATTGGGCG	123.0	29.0	20.0	54.0		91.0	47.0	23.0	72.0	44.0	101.0	24.0	19.0
CACGTAACATC	175.0	11.0	91.0	61.0	23.0	47.0	9.0	82.0	32.0	71.0	7.0	14.0	52.0
GCTTACGCAAT	152.0	317.0	301.0	577.0	325.0	273.0	254.0	691.0	386.0	407.0	313.0	363.0	452.0
CTGTACGTTCC	971.0	607.0	1333.0	1717.0	1440.0	1134.0	1850.0	1426.0	1794.0	1650.0	1412.0	1302.0	1498.0
ACCGTTCGTAG	393.0	33.0	182.0	266.0	162.0	127.0	77.0	105.0	84.0	137.0	50.0	96.0	118.0
TATCTCGGCAC	147.0	434.0	990.0	658.0	691.0	625.0	896.0	1110.0	838.0	1007.0	1240.0	882.0	1358.0
GTGACTAAAGG	142.0	270.0	447.0	247.0	234.0	276.0	483.0	352.0	412.0	450.0	438.0	381.0	699.0
GGTAAGCCGCA	691.0	856.0	1333.0	1916.0	1568.0	1246.0	1895.0	1290.0	1521.0	1655.0	1404.0	1450.0	1800.0
CGCTCGTAGTC	56.0	18.0	117.0	78.0	15.0	23.0	78.0	17.0	35.0	63.0		107.0	134.0
TTAGCCTTATA	140.0	37.0	31.0	15.0	40.0	45.0	22.0	32.0	91.0	157.0	47.0	33.0	201.0
AGAACGATCAT	1631.0	346.0	794.0	461.0	344.0	515.0	740.0	877.0	701.0	1188.0	670.0	672.0	765.0
ACGTCAATTTC	340.0	411.0	1088.0	1045.0	1160.0	1156.0	1983.0	1046.0	1540.0	1982.0	1426.0	1469.0	1201.0
TTGCGTCGAAC	228.0	50.0	151.0	62.0	45.0	76.0	106.0	318.0	67.0	242.0	65.0	137.0	118.0
CGATTCTAATG	145.0	10.0	127.0	37.0	41.0	11.0	57.0	52.0	16.0	59.0	50.0	41.0	72.0
CAAGAGTACGC	432.0	99.0	152.0	65.0	79.0	34.0	51.0	242.0	145.0	260.0	67.0	134.0	112.0
GCATCTAGCGG	251.0	292.0	515.0	535.0	151.0	276.0	378.0	283.0	455.0	292.0	207.0	415.0	313.0
ATTCGGCGAAC	297.0	2992.0	6050.0	6690.0	6015.0	5080.0	8399.0	6877.0	7686.0	7522.0	6038.0	6680.0	8856.0
GAATTGACGAT	44.0	38.0	80.0				23.0		39.0			22.0
CTTAGACGCTA	43.0	75.0	176.0	122.0	127.0	145.0	225.0	255.0	67.0	48.0	236.0	339.0	283.0
AGGATAGCGTT	224.0	66.0	70.0	129.0	59.0	79.0	13.0	19.0	159.0	99.0	49.0	13.0	100.0
ATAAGGTTACC	524.0	51.0	80.0	11.0	53.0	96.0	148.0	116.0	73.0	25.0	19.0	75.0	155.0
CTCGACATGTC	35.0	8.0	25.0	226.0	15.0	23.0		48.0	19.0	55.0	20.0	80.0
CGAAGGTGTAC	76.0	101.0	125.0	37.0	157.0	140.0	136.0	121.0	304.0	103.0	114.0	91.0	273.0
GATCTCGACGA	50.0	30.0	40.0	10.0			30.0			12.0	15.0		26.0
CTCTCGTTTAA	216.0	35.0	150.0	8.0	79.0	61.0	101.0	63.0	49.0	18.0	14.0	13.0	90.0
TTATGCGAATA	156.0	25.0	130.0	18.0		28.0	111.0	54.0	55.0	44.0	55.0	62.0	49.0
CATCAAAGTGA	750.0	209.0	573.0	328.0	340.0	363.0	339.0	624.0	659.0	513.0	313.0	374.0	445.0
ACGTTATAACC	284.0	392.0	1011.0	749.0	767.0	550.0	1697.0	815.0	955.0	735.0	860.0	686.0	985.0
AGTCATCGACG	312.0	133.0	263.0	330.0	302.0	160.0	300.0	60.0	192.0	281.0	211.0	269.0	212.0
TTGGTTACAAA	283.0	169.0	273.0	464.0	133.0	230.0	609.0	266.0	410.0	450.0	301.0	168.0	478.0
GGTTAGCCGGG	535.0	193.0	122.0	137.0	90.0	45.0	118.0	110.0	291.0	160.0	102.0	75.0	117.0
TGCGCGATTGA	54.0	10.0	50.0	24.0	65.0		227.0	60.0	13.0		10.0	57.0	56.0
ACATAGGTTAG	108.0	30.0	77.0	69.0	7.0	184.0	144.0	21.0	193.0	121.0	64.0	33.0	82.0
GGTAGTAGCGC	11.0		23.0	10.0	33.0				6.0	9.0
TTTCACGTTCG	217.0	412.0	746.0	891.0	676.0	822.0	1259.0	1044.0	1259.0	1326.0	947.0	747.0	1065.0
CACGGACCTAT	656.0	412.0	683.0	1196.0	1034.0	820.0	1465.0	1493.0	794.0	873.0	607.0	935.0	745.0
ACGTCGACACT	314.0	124.0	242.0	161.0	179.0	192.0	280.0	120.0	153.0	151.0	144.0	338.0	354.0
GACGTTACGCG	23.0	16.0		34.0		10.0					8.0
GTAGTAACATC	357.0	73.0	95.0	91.0	94.0	44.0	96.0	99.0	187.0	98.0	83.0	101.0	69.0
GGAACGGCTAC	449.0	903.0	1759.0	2260.0	3192.0	1575.0	2296.0	2041.0	3468.0	2223.0	2212.0	2283.0	2403.0
AATTCCTATCG	9.0	7.0	18.0
AGCACGTCGGA	625.0	250.0	518.0	520.0	452.0	253.0	607.0	677.0	713.0	673.0	505.0	526.0	701.0
TTCGATGCGAA	168.0	507.0	877.0	986.0	1354.0	868.0	1245.0	1111.0	803.0	1163.0	806.0	717.0	1272.0
GGAATTCTGGG	720.0	723.0	1333.0	1075.0	1023.0	1255.0	2417.0	1529.0	1862.0	1770.0	1694.0	1886.0	1998.0
CGTAGCGTGTG	499.0	290.0	199.0	324.0	396.0	413.0	573.0	250.0	271.0	453.0	308.0	355.0	406.0
GCCGACCCGAT	144.0	41.0	126.0	72.0	65.0	159.0	56.0	200.0	91.0	103.0	147.0	176.0	208.0
ACACGTCGATG	117.0	45.0	37.0	50.0	29.0	19.0	28.0	17.0	207.0	20.0	64.0	9.0	28.0
GGTTCGAGCGG	117.0	168.0	282.0	413.0	368.0	179.0	421.0	221.0	551.0	325.0	352.0	301.0	353.0
CATGAGTGTAC	637.0	299.0	481.0	841.0	689.0	354.0	657.0	619.0	654.0	463.0	551.0	690.0	556.0
CGGAACGTAGA	143.0	340.0	432.0	345.0	659.0	293.0	616.0	460.0	286.0	453.0	363.0	188.0	421.0
GCTAACGTCGC	138.0	183.0	758.0	437.0	395.0	417.0	482.0	536.0	616.0	802.0	456.0	592.0	690.0
TTCGCGTAATT	314.0	268.0	465.0	525.0	585.0	342.0	810.0	568.0	613.0	610.0	585.0	569.0	652.0
GGCTAACAAGT	19.0	23.0	41.0	10.0	23.0	6.0	9.0	6.0	18.0	7.0	73.0	6.0	69.0
CACCCTAGTCA	1170.0	297.0	571.0	407.0	417.0	512.0	405.0	433.0	668.0	852.0	675.0	537.0	1117.0
GAAAGTTCGAA	134.0	25.0	166.0	82.0	43.0	113.0	112.0	43.0	108.0	86.0	143.0	162.0	241.0
GTTCGTTCGAG	39.0	50.0	221.0	257.0	115.0	86.0	282.0	68.0	235.0	154.0	285.0	214.0	209.0
GGTCGACTGCG	44.0	128.0	234.0	332.0	191.0	253.0	368.0	282.0	176.0	184.0	178.0	159.0	401.0
CGCATAGTGAA	114.0	186.0	357.0	431.0	540.0	189.0	263.0	222.0	493.0	392.0	311.0	446.0	504.0
AAGTATCTCAC	189.0	22.0	108.0	61.0	89.0	111.0	150.0	105.0	229.0	195.0	195.0	155.0	128.0
TGTGCCGATAC	164.0	74.0	135.0	205.0	211.0	263.0	96.0	118.0	293.0	174.0	52.0	103.0	179.0
CGAGCGCTGTG	445.0	139.0	185.0	160.0	212.0	273.0	214.0	206.0	207.0	342.0	186.0	255.0	452.0
GCACGTCGATA	359.0	1435.0	2806.0	3459.0	3004.0	1681.0	3684.0	3398.0	2040.0	3174.0	2485.0	2356.0	3678.0
CGTTTATGTAC	162.0	12.0	73.0	12.0		25.0	80.0	7.0	32.0	42.0	42.0	95.0	44.0
CGTAGTACGAG	318.0	478.0	851.0	763.0	817.0	766.0	906.0	875.0	1135.0	681.0	746.0	643.0	753.0
CAATCGGGGCA	35.0	30.0	35.0		41.0	98.0	46.0	78.0	59.0	52.0	53.0	90.0	49.0
TAGAAATCAAT	92.0	114.0	132.0	60.0	70.0	154.0	225.0	269.0	269.0	254.0	156.0	176.0	310.0
TTCGCTCGATT	203.0		43.0	11.0	16.0	14.0	58.0	39.0	42.0	19.0	18.0	14.0	33.0
GGATAAGTACC	463.0	210.0	421.0	357.0	578.0	376.0	394.0	651.0	710.0	641.0	541.0	578.0	509.0
CGTTTAAACAC	991.0	279.0	429.0	339.0	294.0	239.0	778.0	537.0	476.0	762.0	410.0	520.0	827.0
TAGACGATTTA	253.0	29.0	10.0	17.0	73.0	36.0	50.0	72.0	187.0	172.0	96.0	31.0	80.0
ACTACACAGCA	93.0		45.0	84.0	100.0	36.0	80.0	79.0	100.0	162.0	40.0	48.0	70.0
CGATTGGATAA	200.0	32.0	148.0	159.0	10.0	59.0	58.0	83.0	131.0	117.0	96.0	114.0	50.0
CGAGCGACTAC	94.0	117.0	212.0	203.0	219.0	135.0	330.0	322.0	368.0	142.0	240.0	168.0	367.0
TGGACTCGTTT	797.0	5741.0	12732.0	15628.0	13813.0	12036.0	22327.0	11861.0	13702.0	13481.0	11800.0	12095.0	15303.0
CCATTACGTGT	453.0	623.0	1184.0	1811.0	1508.0	972.0	1908.0	1441.0	1834.0	1596.0	1406.0	1564.0	1642.0
ACCCATGCTTC	121.0	392.0	698.0	1116.0	1051.0	692.0	1339.0	758.0	956.0	823.0	952.0	829.0	1079.0
GATTCCGGACG	116.0	24.0	13.0		32.0	22.0	40.0	27.0	27.0		18.0	61.0	56.0
CGGTTCCGACA	223.0	343.0	578.0	303.0	365.0	200.0	510.0	232.0	416.0	389.0	221.0	389.0	350.0
TAAGTTCGTAC	180.0	29.0	91.0	85.0	48.0	60.0	133.0	65.0	161.0	84.0	131.0	105.0	178.0
GTACGAATTAA	289.0	522.0	1236.0	1267.0	1158.0	976.0	2770.0	1436.0	2512.0	1852.0	1167.0	1473.0	1767.0
GTGTCGACTTA	819.0	211.0	307.0	184.0	420.0	142.0	435.0	367.0	252.0	460.0	231.0	263.0	118.0
GTACGTTTCGG	901.0	5166.0	9549.0	9756.0	9556.0	7080.0	13210.0	9528.0	8869.0	10363.0	8483.0	8812.0	10845.0
TATACCGTTAC	472.0	88.0	85.0	195.0	241.0	55.0	114.0	90.0	269.0	171.0	98.0	178.0	62.0
CATTTACGGGC	943.0	294.0	663.0	452.0	749.0	407.0	889.0	784.0	700.0	704.0	592.0	579.0	670.0
TTCGTAGTAGC	323.0	1341.0	2694.0	2647.0	2963.0	2075.0	3678.0	3088.0	3008.0	3241.0	2637.0	2084.0	3410.0
CGACGTTAGGT	678.0	3014.0	6727.0	9769.0	7525.0	4408.0	7894.0	7022.0	7862.0	6528.0	5990.0	6917.0	8936.0
TTTACGTTACC	213.0	66.0	127.0	158.0	140.0	162.0	338.0	43.0	166.0	157.0	118.0	158.0	202.0
TACTTATAGCA	292.0	643.0	1300.0	967.0	1285.0	1084.0	2051.0	956.0	1248.0	1296.0	1197.0	1055.0	1996.0
TATCTCGACGT	108.0	146.0	317.0	556.0	330.0	177.0	623.0	218.0	206.0	423.0	492.0	311.0	342.0
GCGATCAATGG	497.0	107.0	141.0	218.0	387.0	154.0	336.0	170.0	295.0	178.0	240.0	135.0	253.0
CTGGTCAAATT	484.0	196.0	189.0	145.0	230.0	73.0	163.0	328.0	129.0	419.0	117.0	222.0	177.0
CGTATGTCTAC	467.0	121.0	97.0	196.0	124.0	128.0	214.0	153.0	166.0	126.0	131.0	118.0	194.0
CTCTCACGTAG	39.0		10.0				37.0	7.0	63.0	17.0	8.0		23.0
TAACCGATACC	318.0	393.0	570.0	768.0	736.0	448.0	773.0	640.0	734.0	685.0	395.0	646.0	715.0
ACCCCGTGACG	182.0	381.0	1040.0	1000.0	977.0	664.0	1127.0	853.0	761.0	801.0	728.0	788.0	1119.0
AGTAGTCGTAT	791.0	69.0	123.0	216.0	90.0	197.0	307.0	150.0	355.0	250.0	183.0	132.0	101.0
GTTAGACGAAG	179.0	878.0	1588.0	1623.0	1249.0	1313.0	2081.0	1007.0	1266.0	1271.0	1183.0	1312.0	1456.0
ACCGAACTCTT	137.0		17.0			18.0	42.0	97.0	23.0	24.0	32.0	26.0	20.0
CACACGTTAGG	501.0	154.0	464.0	435.0	57.0	102.0	229.0	44.0	1167.0	84.0	254.0	153.0	204.0
CGTTTAATTAC	33.0	26.0	30.0			40.0	12.0		19.0			10.0	84.0
TTATGTACGAA	91.0	37.0	70.0	9.0	10.0		41.0	34.0	23.0	19.0	52.0	17.0	30.0
TAGATACCAAC	357.0	1148.0	2557.0	2192.0	1958.0	2048.0	3763.0	2954.0	2924.0	3053.0	2474.0	2964.0	3631.0
GGAATAAGCCG	78.0	49.0	115.0	165.0	43.0	125.0	173.0	137.0	244.0	216.0	146.0	104.0	196.0
ACGCTAACAGC	157.0	23.0	164.0	61.0	58.0	20.0	64.0	98.0	45.0	146.0	151.0	122.0	100.0
CAATTGCCGGA	512.0	955.0	2713.0	2593.0	2554.0	2073.0	3086.0	2410.0	2793.0	3039.0	2447.0	2355.0	3128.0
GGTAGCGATAG	227.0	112.0	175.0	231.0	362.0	75.0	204.0	73.0	198.0	230.0	121.0	165.0	159.0
CTAGTCGTACG	12.0	18.0					6.0		60.0
GTATACGTAGA	349.0	83.0	169.0	112.0	126.0	138.0	158.0	102.0	197.0	77.0	97.0	120.0	58.0
AAACGATTGTG	514.0	24.0	40.0	141.0	86.0	41.0	78.0	56.0	56.0	112.0	115.0	86.0	57.0
TGTACCTGACA	478.0	738.0	1449.0	1709.0	1504.0	1089.0	1830.0	1698.0	2021.0	1430.0	1806.0	1433.0	1362.0
ACAGCGTTGGA	130.0	265.0	533.0	1041.0	562.0	466.0	360.0	726.0	419.0	485.0	703.0	372.0	455.0
ATCGGTTACGG	167.0	51.0	36.0	66.0	62.0	7.0	88.0	74.0	146.0	95.0	97.0	67.0	148.0
TGGATCGGTTG	159.0	40.0	70.0	17.0	21.0	11.0	69.0	13.0	30.0	37.0	44.0	27.0	31.0
TATGGACTCGT	442.0	134.0	214.0	165.0	258.0	213.0	133.0	158.0	282.0	309.0	283.0	152.0	314.0
AAGAATGGCTT	763.0	92.0	185.0	108.0	97.0	134.0	160.0	177.0	246.0	149.0	97.0	152.0	173.0
GGAGTACGAGA	54.0	25.0	65.0	28.0	40.0		6.0	10.0	57.0	20.0		16.0	13.0
GACAAAATAAC	840.0	51.0	166.0	120.0	100.0	115.0	74.0	119.0	311.0	102.0	91.0	49.0	239.0
TATAGATAGCC	123.0	44.0	142.0	17.0	38.0	75.0	97.0	44.0	26.0	75.0	77.0	29.0	49.0
CACGCTCGAAA	47.0	194.0	459.0	527.0	273.0	325.0	753.0	645.0	375.0	383.0	292.0	414.0	483.0
GGTTCGAATGC	1080.0	715.0	1655.0	1533.0	1144.0	971.0	1968.0	1665.0	1791.0	1852.0	1377.0	1511.0	2232.0
GATGACCCGTG	19.0	13.0								7.0			12.0
CCTTTAACGCA	99.0	388.0	787.0	803.0	571.0	477.0	1055.0	779.0	749.0	621.0	567.0	663.0	701.0
TTGTTTATCGA	339.0	69.0	83.0	93.0	104.0	65.0	188.0	67.0	95.0	128.0	141.0	132.0	207.0
TAGCAGTAGAA	181.0	28.0	96.0	52.0	42.0		57.0	11.0	265.0	59.0	56.0	18.0	33.0
CAGATATTTAC	378.0	121.0	364.0	237.0	218.0	353.0	638.0	508.0	508.0	588.0	393.0	497.0	959.0
GGCCGTAAGAA	217.0	57.0	390.0	361.0	184.0	284.0	401.0	355.0	529.0	329.0	349.0	495.0	541.0
CGTAACGCGCG	15.0						12.0				14.0	14.0
GCTTATGTAAC	530.0	143.0	195.0	135.0	212.0	93.0	308.0	184.0	273.0	313.0	186.0	174.0	156.0
ACTATCATATG	403.0	50.0	77.0	13.0	54.0	35.0	137.0	102.0	47.0	122.0	30.0	72.0	267.0
ATCCGAACTAG	344.0	107.0	58.0	95.0	112.0	47.0	243.0	86.0	142.0	203.0	134.0	87.0	278.0
ATTTCGCTAAT	204.0	31.0	33.0	82.0	59.0	114.0	156.0	136.0	289.0	144.0	72.0	118.0	62.0
CGAAAACTATG	558.0	343.0	1053.0	613.0	604.0	711.0	916.0	677.0	920.0	893.0	776.0	707.0	1117.0
CACGATCGAAT	740.0	192.0	379.0	465.0	724.0	371.0	870.0	474.0	839.0	362.0	304.0	711.0	459.0
CCGGATTCTCG	372.0	261.0	234.0	359.0	419.0	325.0	477.0	431.0	623.0	563.0	608.0	390.0	564.0
CGCATACTACA	178.0	40.0	132.0	286.0	198.0	182.0	310.0	51.0	288.0	114.0	144.0	128.0	407.0
GCGTAATCACG	152.0	462.0	869.0	1486.0	992.0	517.0	1554.0	1122.0	927.0	797.0	731.0	994.0	1208.0
GCGGGTAAGTG	312.0	93.0	115.0	175.0	15.0	74.0	66.0	23.0	75.0	86.0	107.0	57.0	83.0
CCCTACGCTGC	344.0	380.0	713.0	1012.0	570.0	588.0	915.0	1112.0	1146.0	958.0	770.0	852.0	1083.0
TACATTGAACC	406.0	68.0	329.0	81.0	92.0	81.0	166.0	176.0	225.0	324.0	154.0	189.0	97.0
TTGACCGGCGG	170.0	87.0	140.0	166.0	95.0	188.0	254.0	75.0	261.0	155.0	88.0	125.0	226.0
CCGCGGTTGCA	303.0	151.0	215.0	376.0	169.0	96.0	291.0	56.0	203.0	122.0	106.0	34.0	143.0
CCGCATTTATC	359.0	257.0	624.0	642.0	640.0	381.0	908.0	674.0	679.0	809.0	640.0	532.0	1018.0
ACGATACCAAA	444.0	164.0	102.0	317.0	136.0	93.0	161.0	108.0	236.0	274.0	98.0	75.0	259.0
TTATTCGTAAG	286.0	532.0	909.0	769.0	684.0	955.0	1456.0	990.0	1286.0	1358.0	1085.0	982.0	1345.0
AGCCCGTTATC	173.0	14.0	79.0	6.0			67.0	34.0	161.0	8.0	14.0		11.0
ATTTTAATCGC	26.0	9.0	78.0	61.0	6.0	23.0	59.0	11.0	31.0	107.0	28.0	18.0	116.0
TAAGTCGGGGC	354.0	44.0	37.0	57.0	20.0	58.0	188.0	13.0	138.0	138.0	25.0	28.0	194.0
CTCGACTAAGG	69.0		48.0		14.0	16.0	29.0	42.0	35.0		10.0	23.0	67.0
CATGGCTTTCG	370.0	60.0	223.0	114.0	117.0	72.0	142.0	330.0	194.0	396.0	196.0	192.0	177.0
TTAAGTTACGA	14.0		20.0	49.0		66.0	55.0	11.0	62.0	24.0	43.0	27.0	21.0
CCTGACTAAAG	298.0	229.0	470.0	508.0	372.0	327.0	461.0	527.0	552.0	480.0	291.0	423.0	568.0
AAGCATGCGTG	17.0			40.0						35.0	19.0
TATGCGGATAT	1435.0	3233.0	6258.0	6057.0	6111.0	5397.0	10655.0	6545.0	8090.0	8738.0	7073.0	7319.0	9030.0
CAGCACGTCAG	80.0	18.0	143.0	44.0	18.0	13.0		48.0	28.0	30.0	65.0		59.0
ACCTTATTCTG	26.0		19.0				43.0		24.0				7.0
CCGACCGTGAA	435.0	138.0	184.0	212.0	124.0	126.0	330.0	243.0	429.0	221.0	66.0	319.0	240.0
ATACTAAGCGT	147.0	53.0	25.0	58.0		20.0		44.0	42.0	65.0	85.0	73.0	73.0
AATAAACTAGG	189.0	33.0	78.0	69.0	65.0	95.0	160.0	203.0	305.0	256.0	80.0	195.0	175.0
CCTGCGACTGC	87.0	76.0	213.0	229.0	247.0	152.0	547.0	243.0	190.0	400.0	282.0	205.0	198.0
GGGTTAGGTTC	334.0	76.0	184.0	119.0	156.0	37.0	131.0	131.0	159.0	79.0	162.0	54.0	102.0
AGATAGCTAAA	815.0	119.0	250.0	163.0	108.0	200.0	211.0	211.0	143.0	325.0	115.0	213.0	188.0
AAGTCGAACGT	11.0	6.0	18.0			7.0	14.0	11.0	41.0		10.0	21.0	8.0
TGTGATCGGCG	19.0	28.0	44.0			14.0	10.0					23.0
CGCCAATAGTT	149.0	69.0	97.0	64.0	46.0	78.0	148.0	152.0	146.0	105.0	165.0	21.0	75.0
ACGAAGCGTCA	34.0	21.0	29.0		11.0	19.0	109.0	14.0	50.0	57.0	100.0	69.0	78.0
CGGAGCTAAGG	70.0	93.0	135.0	157.0	285.0	170.0	122.0	121.0	130.0	29.0	246.0	85.0	46.0
AATCGACGATA	20.0	108.0	156.0	219.0	94.0	101.0	238.0	287.0	107.0	119.0	123.0	202.0	225.0
AGAACGTGAGC	233.0	138.0	284.0	261.0	352.0	159.0	489.0	230.0	131.0	159.0	219.0	230.0	189.0
ATAGCCGCAAC	20.0	38.0	94.0	32.0	17.0	20.0	82.0	69.0	121.0	72.0	54.0	69.0	32.0
TATTGAACGAT	332.0	79.0	209.0	110.0	73.0	255.0	287.0	189.0	163.0	277.0	122.0	151.0	170.0
TTCCGGCTACC	122.0	28.0	67.0	50.0	16.0	51.0	18.0	22.0	112.0	60.0	7.0	30.0	65.0
CGCGTAAGTGC	29.0	13.0	56.0		147.0	57.0			150.0	15.0	22.0	73.0	107.0
TTTCGATTCGC	335.0	38.0	102.0	93.0	58.0	91.0	90.0	50.0	163.0	117.0	78.0	67.0	122.0
CATAACGAAAA	355.0	304.0	560.0	280.0	444.0	466.0	839.0	241.0	545.0	542.0	473.0	441.0	607.0
TGCGCGAGCAA	85.0	107.0	76.0	161.0	250.0	134.0	426.0	249.0	134.0	185.0	125.0	261.0	329.0
GCTATCGGGTT	141.0		113.0	30.0		59.0	58.0	43.0	207.0	30.0	102.0	46.0
ATTACGTAAGG	195.0	256.0	289.0	335.0	233.0	177.0	390.0	291.0	391.0	246.0	342.0	287.0	417.0
CTCTTCGTCAA	460.0	222.0	357.0	266.0	276.0	248.0	431.0	323.0	456.0	292.0	333.0	509.0	495.0
ACATTGGTTCA	118.0	17.0	29.0	35.0	18.0	33.0	97.0	37.0	149.0	13.0	12.0	436.0	22.0
TATTACGTCCG	254.0	49.0	68.0	76.0	67.0	81.0	51.0	69.0	36.0	132.0	120.0	87.0	121.0
TAGAAACGATC	428.0	49.0	64.0	54.0	41.0	33.0	122.0	63.0	87.0	53.0	147.0	103.0	37.0
GGCCGTCGACT	105.0	245.0	403.0	481.0	415.0	211.0	560.0	564.0	608.0	290.0	618.0	345.0	529.0
AGCCCGTCAAC	114.0	189.0	301.0	274.0	409.0	372.0	551.0	450.0	449.0	464.0	446.0	433.0	703.0
CCTATACGGAC	575.0	116.0	313.0	162.0	245.0	242.0	406.0	257.0	350.0	407.0	149.0	208.0	259.0
AATAAAGTCAA	190.0	43.0	244.0	49.0	62.0	67.0	170.0	121.0	101.0	103.0	65.0	126.0	169.0
CGTTTCACGAG	52.0	38.0	162.0	29.0	46.0	53.0	156.0	63.0	130.0	91.0	92.0	149.0	38.0
TTACGCGGTCC	146.0	139.0	336.0	329.0	431.0	254.0	402.0	315.0	531.0	375.0	313.0	382.0	524.0
CCGCTGACATG	327.0	1191.0	3200.0	3306.0	3494.0	1659.0	3965.0	2697.0	2585.0	2644.0	2239.0	2412.0	2905.0
CTAGCGTTAAC	316.0	999.0	1979.0	2851.0	2492.0	2034.0	3076.0	2472.0	3080.0	3256.0	2436.0	2565.0	2681.0
TAGTAGCTACT	43.0	66.0	143.0	141.0	125.0	123.0	108.0	130.0	89.0	179.0	259.0	91.0	284.0
TTCAAACAACG	68.0	244.0	291.0	538.0	338.0	288.0	583.0	455.0	338.0	445.0	524.0	245.0	794.0
CCAAGCGTGCG	10.0		22.0	93.0	14.0	19.0	12.0	13.0	38.0	25.0	52.0	48.0	28.0
CTCCGTCGTAT	832.0	281.0	420.0	313.0	467.0	243.0	333.0	457.0	717.0	289.0	408.0	394.0	771.0
CGGAATAAACA	703.0	231.0	420.0	398.0	281.0	371.0	558.0	266.0	651.0	512.0	481.0	523.0	600.0
CGCACGTAAAG	116.0	386.0	753.0	498.0	629.0	627.0	759.0	988.0	679.0	469.0	649.0	486.0	1217.0
CGTTATGTGGA	104.0	262.0	539.0	989.0	839.0	378.0	825.0	573.0	926.0	342.0	700.0	577.0	781.0
GGGATCGGCAT	968.0	326.0	910.0	597.0	757.0	381.0	768.0	492.0	865.0	619.0	681.0	635.0	488.0
GTATCCTAGGT	466.0	304.0	367.0	650.0	440.0	370.0	421.0	393.0	575.0	626.0	286.0	256.0	526.0
ACACGCTCTTA	27.0		12.0			29.0			14.0
GTCGGACCTAT	96.0	28.0	58.0	7.0		8.0	87.0	72.0	21.0			38.0	49.0
ATAGTATACTT	376.0	50.0	82.0	60.0	22.0	68.0	286.0	156.0	307.0	187.0	163.0	185.0	143.0
GAATCAAGTCA	252.0	773.0	1486.0	1865.0	1510.0	1667.0	2753.0	1477.0	1432.0	1720.0	1417.0	1431.0	2715.0
TGCGTCTATGG	164.0	426.0	1020.0	1056.0	812.0	733.0	1011.0	1193.0	1400.0	1115.0	946.0	1112.0	1786.0
CGATCAACGCT	292.0	289.0	855.0	538.0	700.0	443.0	616.0	978.0	553.0	596.0	501.0	546.0	854.0
ATATTCGTGTG	174.0	419.0	539.0	408.0	418.0	541.0	899.0	387.0	1292.0	577.0	597.0	610.0	614.0
GCGATTAGCGA	116.0	25.0	79.0			16.0	29.0	42.0	12.0	105.0	28.0	10.0
GATGCTACGCG	59.0	12.0	48.0	85.0	23.0	40.0	11.0		10.0	70.0	85.0	56.0	76.0
TGCACAACGCA	19.0	17.0	31.0	38.0	78.0		17.0	43.0	30.0	21.0	22.0	17.0	9.0
TATAGCGATAG	209.0	185.0	446.0	281.0	383.0	323.0	561.0	403.0	300.0	653.0	402.0	399.0	560.0
CGATATACCAA	90.0	19.0	17.0	28.0	41.0	42.0	47.0	74.0			8.0	19.0	79.0
TGTGATACTAT	102.0	159.0	246.0	253.0	234.0	135.0	358.0	252.0	334.0	188.0	360.0	256.0	387.0
ATTGGTATCGC	28.0		24.0	15.0			34.0	7.0	8.0	28.0	26.0	32.0	17.0
CGCGATTTACT	36.0		70.0	43.0	79.0	15.0	92.0	178.0	54.0	24.0	85.0		73.0
CTACGGCATCC	492.0	516.0	1392.0	1416.0	1851.0	1067.0	2063.0	2009.0	1991.0	1786.0	1711.0	1959.0	2283.0
TTTTACGTCGG	97.0	19.0	30.0	10.0	34.0	28.0	83.0	16.0	15.0	61.0	38.0	31.0	102.0
CGATTGGTGTC	118.0	138.0	619.0	557.0	878.0	353.0	714.0	774.0	633.0	603.0	554.0	442.0	302.0
GATAGCGCAAC	474.0	339.0	665.0	784.0	952.0	461.0	1239.0	697.0	563.0	935.0	899.0	619.0	846.0
TGTGCGGAGTA	52.0	36.0	69.0		20.0	44.0	140.0	59.0	16.0	18.0	35.0	18.0	46.0
GAGTTTAATGC	29.0	6.0	25.0	60.0	87.0	17.0	57.0	52.0	69.0	54.0	61.0	23.0	116.0
GGTTAGCGGGG	49.0	37.0	28.0	49.0	8.0	55.0	20.0	85.0	21.0	47.0	81.0	33.0	47.0
GATCGTCGGGG	141.0	9.0	18.0	12.0	35.0	11.0	60.0	17.0	11.0	37.0	45.0	16.0	31.0
GCCAATAACAT	260.0	274.0	970.0	1065.0	876.0	417.0	959.0	836.0	971.0	1170.0	936.0	731.0	749.0
AGAAACGGTGG	6.0		10.0	15.0
CCTGACGAGAA	465.0	123.0	117.0	68.0	66.0	83.0	293.0	119.0	278.0	240.0	196.0	80.0	95.0
TTTAGTATCAT	9.0
CGTCTCGGCCA	37.0	22.0	56.0	36.0	50.0	67.0	13.0	14.0	11.0	86.0	26.0	9.0	49.0
CACAACGTGCA	69.0	24.0	28.0	35.0	43.0	18.0	84.0	34.0	190.0	28.0		20.0	18.0
TTAGCCGAAGT	85.0	10.0	82.0	35.0	14.0	53.0	32.0		62.0	9.0	24.0	33.0	22.0
CGTTCGACTGA	250.0	881.0	1907.0	2842.0	2617.0	1965.0	3023.0	2370.0	2134.0	2198.0	2547.0	2771.0	2758.0
CCTAGCGTTAG	338.0	46.0	64.0	157.0	119.0	137.0	193.0	111.0	52.0	50.0	185.0	97.0	181.0
GGCAGTTGGGC	234.0	66.0	85.0	138.0	102.0	28.0	125.0	47.0	189.0	91.0	32.0	67.0	89.0
CGTTGTACGCA	56.0	24.0	57.0	20.0	20.0	76.0	43.0	20.0		198.0	80.0	17.0	53.0
CCCGCATTTAA	710.0	177.0	574.0	509.0	366.0	375.0	581.0	517.0	433.0	769.0	416.0	501.0	706.0
GTCTGTTCAAT	333.0	53.0	224.0	31.0	73.0	66.0	130.0	139.0	324.0	216.0	148.0	65.0	92.0
CAGATAGTTGA	83.0	158.0	238.0	329.0	181.0	160.0	411.0	309.0	257.0	159.0	180.0	257.0	367.0
ACTATGGCGGT	83.0	15.0	47.0	21.0	27.0	13.0	21.0	29.0	41.0	63.0	10.0	35.0	72.0
CTCGTTAATGA	98.0	31.0	56.0	6.0	27.0	24.0	102.0	64.0	9.0	40.0		33.0	206.0
CATAAAACGTT	674.0	164.0	302.0	192.0	352.0	208.0	532.0	243.0	413.0	450.0	338.0	237.0	534.0
ATGTACCGTTG	163.0	50.0	59.0	91.0	37.0	60.0	72.0	47.0	147.0	49.0	103.0	110.0	221.0
CTGCGATTGCC	189.0	420.0	375.0	501.0	709.0	466.0	773.0	446.0	529.0	870.0	425.0	509.0	543.0
TTCATTAGACA	105.0	32.0	24.0	26.0	20.0	15.0	243.0	26.0	128.0	105.0	52.0	44.0	188.0
GGTTCATTAGC	448.0	1438.0	2358.0	2968.0	2303.0	2192.0	4342.0	2691.0	3281.0	3446.0	2723.0	2998.0	3442.0
AGTGTATGGCT	186.0	96.0	95.0	7.0		48.0	64.0	20.0	166.0	115.0	99.0	13.0	28.0
GGGTTCGAGCG	36.0	159.0	227.0	310.0	323.0	309.0	373.0	286.0	188.0	257.0	307.0	181.0	287.0
AACCGTGATCA	75.0	40.0	80.0		7.0		63.0	20.0	13.0	293.0	56.0	78.0
TGGACGTCAAT	336.0	112.0	176.0	107.0	342.0	147.0	117.0	121.0	174.0	111.0	207.0	174.0	388.0
GGCACGTCCGT	182.0	198.0	165.0	474.0	77.0	119.0	312.0	169.0	213.0	161.0	200.0	140.0	164.0
CCACCACGTAG	174.0	465.0	877.0	1112.0	1111.0	699.0	1200.0	960.0	1209.0	1115.0	920.0	993.0	1043.0
CGTATCTCTCA	1214.0	164.0	184.0	564.0	529.0	274.0	232.0	227.0	168.0	334.0	263.0	140.0	234.0
TTTACTTAACG	197.0	242.0	674.0	497.0	467.0	542.0	1039.0	752.0	788.0	848.0	629.0	481.0	843.0
GTCCATTAATG	342.0	96.0	228.0	252.0	203.0	172.0	359.0	257.0	445.0	143.0	277.0	199.0	255.0
GCCGACTTATG	190.0	147.0	451.0	366.0	276.0	376.0	481.0	322.0	838.0	553.0	345.0	331.0	316.0
CTTTAATCTTG	161.0	25.0	15.0	23.0	9.0	17.0	7.0	62.0	23.0	51.0	12.0	31.0	19.0
TTGGAACGTCA	228.0	449.0	1125.0	956.0	1072.0	724.0	1081.0	796.0	893.0	647.0	886.0	708.0	1262.0
ATGAGAAACTT	184.0	70.0	28.0	141.0	56.0	55.0	48.0	156.0	131.0	20.0	187.0	108.0	48.0
GGTTACGGGAT	637.0	2013.0	3870.0	4155.0	3670.0	3169.0	6421.0	4561.0	4672.0	4086.0	3460.0	4168.0	5343.0
GTGTCGGACAG	358.0	101.0	227.0	171.0	42.0	75.0	28.0	252.0	136.0	215.0	57.0	122.0	114.0
TATACGTGATG	360.0	304.0	848.0	801.0	567.0	482.0	684.0	838.0	1113.0	711.0	825.0	884.0	968.0
GGGCTTGCGAT	67.0	24.0	46.0	46.0	47.0	32.0	70.0	118.0	136.0	112.0	99.0	44.0	82.0
ACTTAACGCTT	252.0	72.0	126.0	279.0	74.0	203.0	115.0	327.0	323.0	290.0	205.0	250.0	184.0
CTTCTTGTCTA	640.0	459.0	735.0	759.0	752.0	730.0	1324.0	463.0	669.0	800.0	744.0	1063.0	1386.0
CGGTGCGCTAT	731.0	267.0	398.0	429.0	657.0	527.0	732.0	492.0	466.0	756.0	412.0	409.0	507.0
ATTCGCTCCGA	96.0	6.0	38.0	17.0	16.0	22.0	40.0	60.0	48.0	17.0	40.0	11.0	23.0
CGGGATAAGGT	11.0	6.0
TACGTGTATCG	254.0	1018.0	1952.0	2483.0	2371.0	1572.0	2965.0	2473.0	2556.0	2296.0	2469.0	2046.0	2541.0
CATGCGGCGAC	47.0	9.0	64.0	25.0	17.0	15.0	12.0	12.0	17.0	7.0	17.0	38.0
GCGGCGGTCAT	52.0	131.0	302.0	322.0	121.0	186.0	314.0	250.0	217.0	190.0	200.0	239.0	299.0
GTTCAACGTTC	522.0	2654.0	4949.0	6645.0	5719.0	5013.0	9953.0	6135.0	6214.0	6714.0	5349.0	5681.0	6386.0
CGTCAAAGTGT	296.0	1763.0	2813.0	4119.0	4297.0	2402.0	4776.0	3545.0	3073.0	3082.0	3008.0	3784.0	3875.0
GCACCAATTAC	707.0	115.0	339.0	287.0	531.0	198.0	353.0	192.0	256.0	553.0	185.0	353.0	768.0
AGGTCGAATCG	247.0	232.0	324.0	591.0	389.0	389.0	608.0	454.0	420.0	417.0	408.0	398.0	662.0
AAGGTGAACGA	101.0	48.0	330.0	107.0			9.0	8.0	27.0			11.0	43.0
TACGCCGTAGA	141.0	1664.0	3469.0	3763.0	2765.0	2389.0	4333.0	3191.0	2847.0	3235.0	3177.0	2708.0	3258.0
ACCTCGTAAAC	934.0	194.0	442.0	207.0	314.0	289.0	347.0	302.0	693.0	769.0	369.0	344.0	487.0
CTTTCGACGCA	111.0	77.0	142.0	27.0	62.0	88.0	68.0	90.0	122.0	95.0	181.0	58.0	118.0
AACGCGATCGG	161.0	19.0	18.0	7.0	16.0	26.0	52.0	34.0	31.0	12.0	14.0	14.0	10.0
GCTTGCATCTA	489.0	136.0	143.0	154.0	82.0	165.0	142.0	140.0	276.0	246.0	105.0	137.0	246.0
ATACGTCGTCG	117.0	10.0	26.0	85.0	32.0	16.0	11.0					9.0
AATCTTAGCGT	60.0	208.0	312.0	178.0	179.0	186.0	257.0	229.0	390.0	461.0	245.0	160.0	333.0
CGACGCTATAC	42.0		42.0	40.0			24.0	27.0	40.0	16.0		8.0	28.0
ACCGGTTGTAC	1018.0	229.0	500.0	428.0	305.0	222.0	669.0	632.0	831.0	256.0	325.0	539.0	516.0
ATCCTAGCGAA	38.0		39.0		13.0	46.0	19.0	49.0	45.0	29.0	84.0	41.0	74.0
TAATTTAGCTA	445.0	111.0	204.0	161.0	59.0	229.0	259.0	249.0	253.0	274.0	244.0	219.0	314.0
AATCGGCGAGT	399.0	94.0	222.0	174.0	99.0	174.0	127.0	189.0	248.0	279.0	142.0	169.0	126.0
CGGTAGAAAAC	385.0	510.0	1659.0	1334.0	1038.0	962.0	1740.0	1387.0	1473.0	1324.0	1329.0	1268.0	1729.0
ATAACCGTTAG	141.0	48.0	78.0	59.0	73.0	87.0	175.0	40.0	227.0	152.0	301.0	60.0	130.0
GCCGGATAAGA	212.0	30.0	55.0	28.0	41.0	8.0	97.0	17.0	115.0	44.0	31.0	36.0	26.0
CCATTGGTATT	882.0	6831.0	13122.0	15022.0	13559.0	9884.0	18467.0	13118.0	16031.0	16829.0	14591.0	13665.0	17709.0
TAATTATCGTA	243.0	66.0	63.0	49.0	36.0	49.0	216.0	57.0	108.0	53.0	105.0	42.0	77.0
AGATTTCGAAT	73.0	74.0	129.0	132.0	51.0	81.0	109.0	186.0	183.0	147.0	188.0	157.0	99.0
AGGTAAAGGCC	307.0	63.0	73.0	22.0	17.0	36.0	104.0	42.0	34.0	74.0	17.0	62.0	91.0
TACGTGTACGC	442.0	527.0	961.0	1368.0	1543.0	817.0	1278.0	840.0	815.0	975.0	686.0	859.0	1019.0
GCGCGAGCTAG	840.0	63.0	162.0	217.0	61.0	114.0	208.0	251.0	325.0	251.0	112.0	70.0	147.0
ACGGTGATCAA	366.0	71.0	170.0	77.0	179.0	16.0	170.0	157.0	305.0	91.0	115.0	81.0	324.0
TAACCGAACGC	598.0	611.0	1452.0	1344.0	1257.0	955.0	2023.0	1369.0	1757.0	2108.0	1061.0	1325.0	1775.0
GTACGCATCTA	530.0	131.0	182.0	189.0	82.0	77.0	222.0	300.0	236.0	110.0	94.0	78.0	442.0
AGATTCGGGTC	281.0	416.0	483.0	512.0	625.0	554.0	960.0	817.0	682.0	965.0	702.0	620.0	891.0
TTCATTCTGGT	1135.0	434.0	610.0	401.0	518.0	387.0	684.0	491.0	381.0	622.0	489.0	539.0	482.0
GGAACGTAATT	814.0	1207.0	2667.0	2587.0	2326.0	1918.0	3007.0	2423.0	3549.0	3208.0	2548.0	2186.0	3124.0
AAGTACGTGAG	249.0	144.0	313.0	283.0	511.0	192.0	443.0	466.0	402.0	521.0	235.0	286.0	269.0
ATCGGGATCTA	55.0				13.0	36.0	6.0		6.0			57.0	27.0
CGCGAGATGTT	213.0	121.0	230.0	254.0	195.0	220.0	582.0	351.0	513.0	332.0	240.0	255.0	371.0
AATTCGTCTGT	77.0	22.0	62.0	12.0	40.0	30.0	31.0	41.0	23.0	24.0	21.0	26.0	18.0
AGACCGACCAT	1195.0	271.0	757.0	559.0	1101.0	417.0	1012.0	961.0	1013.0	974.0	719.0	819.0	950.0
AACGTCCGAAG	527.0	33.0	164.0	57.0	34.0	127.0	150.0	69.0	42.0	259.0	191.0	107.0	39.0
ATGCGTAAGTC	564.0	72.0	267.0	513.0	258.0	161.0	147.0	241.0	422.0	284.0	245.0	244.0	119.0
AATTCTGGCCG	307.0	45.0	62.0	84.0	73.0	65.0	145.0	76.0	162.0	88.0	85.0	89.0	157.0
TTAGTACATTA	348.0	49.0	53.0	68.0	47.0	40.0	172.0	43.0	121.0	58.0	65.0	93.0	48.0
TTCGGCTACGA	160.0	36.0	77.0	13.0	30.0	17.0	118.0	43.0	95.0	41.0	81.0	49.0	214.0
GCTAAGCGTAT	378.0	693.0	1210.0	1319.0	1270.0	846.0	1955.0	1102.0	1688.0	1249.0	1009.0	833.0	1326.0
TACGTCGGGCA	77.0	212.0	309.0	607.0	450.0	257.0	339.0	434.0	350.0	318.0	300.0	373.0	474.0
TTAACGGCAAA	103.0	52.0	94.0	98.0	28.0	24.0	102.0	27.0	8.0		7.0	27.0	55.0
GAGATATACGT	353.0	195.0	173.0	329.0	109.0	251.0	529.0	239.0	245.0	264.0	272.0	330.0	375.0
AGCTTATGAAA	503.0	1165.0	2910.0	2120.0	1805.0	2171.0	4196.0	2571.0	2884.0	3113.0	2590.0	2485.0	3009.0
GGCCATCGTAT	136.0	267.0	464.0	633.0	735.0	444.0	606.0	526.0	422.0	572.0	430.0	510.0	626.0
CCGATGTACTA	212.0	464.0	934.0	948.0	598.0	565.0	1336.0	1720.0	1528.0	1164.0	791.0	562.0	1146.0
CGCTAAAGTTT	194.0	301.0	600.0	517.0	631.0	611.0	1141.0	513.0	845.0	929.0	751.0	780.0	1139.0
GAGTAGAACGT	143.0	58.0	117.0	103.0	22.0	105.0	91.0	64.0	58.0	109.0	109.0	73.0	92.0
GGGCATCGGTT	2128.0	361.0	957.0	688.0	840.0	630.0	1073.0	989.0	1498.0	802.0	841.0	894.0	1133.0
CGATCGGTGGT	63.0		42.0	172.0	18.0	36.0	13.0	53.0	6.0	10.0	7.0		11.0
CGCTAAGCCTA	40.0	249.0	496.0	475.0	747.0	375.0	737.0	343.0	442.0	677.0	533.0	488.0	558.0
CATGTTTGGTA	377.0	472.0	911.0	800.0	800.0	506.0	893.0	973.0	865.0	1039.0	822.0	815.0	1056.0
GCTCGAGTGCC	258.0	106.0	359.0	482.0	406.0	346.0	369.0	275.0	244.0	273.0	309.0	398.0	260.0
TGATCATAAAT	350.0	37.0	31.0	55.0	42.0	66.0	143.0	60.0	188.0	92.0	103.0	79.0	173.0
GATAGCGAACT	530.0	76.0	191.0	244.0	119.0	120.0	177.0	101.0	164.0	66.0	120.0	133.0	278.0
TACGTCGAAGT	180.0	20.0	42.0	35.0	39.0			32.0	278.0	39.0	15.0		95.0
GCGCTGACGCA	236.0	1656.0	2876.0	4857.0	4556.0	2325.0	3838.0	4205.0	3921.0	4007.0	3077.0	3226.0	4304.0
TTAGCGGTAGG	17.0			8.0		9.0				11.0			32.0
ACTTCGTGGTC	218.0	127.0	279.0	113.0	136.0	137.0	89.0	57.0	195.0	112.0	114.0	109.0	104.0
TTTGACGAACT	461.0	68.0	100.0	57.0	146.0	46.0	168.0	108.0	103.0	103.0	115.0	84.0	73.0
TGGAAACCGAA	169.0	254.0	269.0	451.0	459.0	414.0	667.0	395.0	543.0	932.0	510.0	462.0	488.0
ATACGTTACCT	5.0				16.0
AAGCGCTAATA	162.0	46.0	39.0	33.0	7.0	21.0	44.0	48.0	57.0	12.0	24.0	38.0	41.0
CTCTCAACGAG	5.0	37.0	23.0			9.0			43.0		21.0	6.0	32.0
AAACTCGCGAT	194.0	109.0	219.0	146.0	194.0	222.0	298.0	298.0	260.0	128.0	246.0	361.0	391.0
TTAGATCGGGA	447.0	510.0	1089.0	626.0	856.0	649.0	1352.0	1057.0	1059.0	1263.0	922.0	1022.0	1190.0
TGCTATTCGTA	481.0	2144.0	4145.0	4893.0	4839.0	3598.0	5949.0	4222.0	4577.0	5675.0	4531.0	4242.0	5452.0
ACCGCATCGTC	31.0		18.0						17.0		24.0	11.0	27.0
GAAACTTATAC	629.0	50.0	128.0	54.0	182.0	82.0	41.0	107.0	224.0	118.0	155.0	110.0	179.0
ATGCTTGCGTC	96.0	58.0	206.0	550.0	311.0	204.0	239.0	174.0	292.0	283.0	313.0	332.0	385.0
AACTCGTGACG	63.0	77.0	43.0	102.0	65.0	104.0	113.0	142.0	64.0	75.0	136.0	126.0	72.0
GTTATAGCTTG	453.0	99.0	125.0	108.0	80.0	52.0	334.0	90.0	179.0	173.0	185.0	146.0	278.0
CCTGTTATACC	215.0	74.0	319.0	142.0	80.0	113.0	345.0	182.0	197.0	203.0	261.0	198.0	239.0
CGGCGTAACGA	393.0	467.0	498.0	517.0	601.0	310.0	405.0	817.0	902.0	429.0	366.0	634.0	752.0
ATCTTAGTACC	513.0	261.0	550.0	444.0	337.0	304.0	902.0	420.0	765.0	679.0	627.0	515.0	574.0
ACGTCGAGTAG	40.0		11.0	13.0			15.0	51.0				29.0	14.0
CTCATTGATTA	544.0	123.0	396.0	408.0	211.0	231.0	378.0	421.0	427.0	204.0	426.0	380.0	576.0
GAACTCGCCTA	15.0	16.0	28.0	100.0	7.0	36.0	85.0	133.0		33.0	10.0	6.0	14.0
AAGTTCCGGTA	211.0	128.0	367.0	347.0	142.0	236.0	148.0	235.0	683.0	301.0	304.0	222.0	249.0
CTCGCTAAGAA	315.0	78.0	130.0	178.0	23.0	136.0	263.0	160.0	220.0	134.0	96.0	152.0	305.0
TACTACGCTGT	5.0		27.0	34.0		45.0			13.0				58.0
TACCGTTCCAA	146.0	60.0	89.0	99.0	83.0	81.0	88.0	73.0	194.0	107.0	26.0	127.0	248.0
CAGGTAGGTAA	12.0	52.0	6.0	30.0	32.0	60.0	101.0	69.0	16.0	168.0	6.0	157.0	37.0
ATCGCATATAG	153.0	13.0	35.0	37.0		8.0	56.0	93.0	24.0	91.0	135.0	97.0	13.0
TGGACGTAATG	379.0	102.0	337.0	203.0	115.0	163.0	175.0	117.0	135.0	158.0	191.0	190.0	229.0
ATATGCGACCA	633.0	464.0	1468.0	958.0	615.0	766.0	1630.0	1244.0	1213.0	1104.0	703.0	768.0	1335.0
CTAGAACGGGC	215.0	728.0	1446.0	1266.0	1152.0	639.0	1270.0	678.0	942.0	974.0	879.0	1059.0	1095.0
CACGATAGTGG	375.0	409.0	690.0	1041.0	1163.0	696.0	939.0	839.0	962.0	607.0	772.0	767.0	920.0
AGCTGTTCGTG	70.0	90.0	146.0	60.0	61.0	104.0	264.0	31.0	184.0	134.0	171.0	168.0	149.0
TGTTATAGCGT	332.0	1099.0	2722.0	2602.0	2603.0	1978.0	3588.0	2254.0	2325.0	2475.0	2593.0	2431.0	3615.0
ATAACAGATTA	268.0	86.0	70.0	73.0	91.0	136.0	321.0	195.0	146.0	106.0	180.0	143.0	177.0
CCATCAAGTCG	243.0	117.0	204.0	348.0	201.0	156.0	299.0	315.0	382.0	403.0	312.0	260.0	124.0
GTGACGATTCG	224.0	171.0	198.0	284.0	343.0	115.0	183.0	362.0	303.0	165.0	353.0	380.0	258.0
ATTGGCGGTAC	63.0	90.0	235.0	386.0	213.0	198.0	516.0	342.0	282.0	297.0	267.0	210.0	478.0
ACAGATTCTAC	164.0	13.0	24.0	12.0	22.0	39.0	63.0	79.0	32.0	9.0	12.0	46.0	12.0
GGTTGATCGTA	883.0	159.0	402.0	302.0	409.0	150.0	407.0	344.0	468.0	271.0	295.0	344.0	482.0
GTTCAAATATA	579.0	418.0	872.0	551.0	539.0	627.0	1755.0	632.0	999.0	1052.0	760.0	870.0	1417.0
GGATCGAAATC	71.0	45.0	143.0	168.0	211.0	86.0	252.0	120.0	71.0	183.0	233.0	172.0	237.0
AGTTACGAACG	265.0	580.0	1156.0	1222.0	1244.0	1268.0	1647.0	1332.0	1409.0	1234.0	1129.0	1035.0	1553.0
ATGACGACTTG	221.0	90.0	92.0	37.0	69.0	58.0	146.0	20.0	39.0	123.0	106.0	80.0	99.0
ATGACGACGCC	29.0	96.0	217.0	145.0	181.0	197.0	188.0	263.0	168.0	146.0	224.0	173.0	269.0
ACCTCTTCGCC	19.0									20.0
TAGAATCGCGA	135.0	14.0	153.0	84.0	147.0	13.0	116.0	48.0	22.0	164.0	36.0	98.0	36.0
GGTAACGATTT	306.0	281.0	398.0	295.0	510.0	382.0	692.0	727.0	485.0	610.0	242.0	431.0	564.0
CGAAATCAAAT	485.0	564.0	1302.0	989.0	917.0	846.0	1842.0	1018.0	1326.0	1560.0	1006.0	1095.0	1603.0
CTAACGCCAAC	7.0					12.0
GAACATAACCC	407.0	111.0	71.0	239.0	71.0	112.0	223.0	142.0	137.0	131.0	140.0	208.0	182.0
GATTACCGGCG	15.0		11.0	6.0			14.0
TAGCGAAAAAA	300.0	15.0	161.0	12.0	61.0	60.0	40.0	15.0	131.0	44.0	79.0	64.0	30.0
ATATCGCTATA	41.0	16.0	32.0	7.0	9.0	16.0		24.0		62.0	38.0		77.0
TTAAACGAACT	82.0	324.0	540.0	583.0	670.0	849.0	1253.0	628.0	989.0	673.0	713.0	790.0	1059.0
GGTCGGAACGC	926.0	957.0	1850.0	1918.0	1932.0	1180.0	1767.0	2258.0	1933.0	2195.0	1949.0	2015.0	2620.0
TACTAACGTTG	415.0	597.0	930.0	1271.0	1526.0	871.0	2027.0	1391.0	1112.0	1314.0	1296.0	1114.0	1568.0
CTAGATCGTGA	221.0	57.0	76.0	121.0	116.0	59.0	254.0	59.0	205.0	165.0	159.0	85.0	174.0
GTTTCATCGCG	139.0	25.0	37.0	16.0	41.0	46.0	32.0	29.0	16.0	43.0	11.0	37.0	21.0
TACGCAAGATC	316.0	123.0	195.0	95.0	55.0	136.0	42.0	254.0	25.0	69.0	164.0	88.0	206.0
AACTAACAAGA	222.0	139.0	286.0	380.0	414.0	246.0	551.0	501.0	439.0	511.0	332.0	455.0	528.0
TATATCGTCTG	202.0	150.0	285.0	146.0	98.0	150.0	203.0	215.0	176.0	180.0	116.0	197.0	301.0
TGCGGTTATGT	771.0	248.0	700.0	702.0	690.0	516.0	852.0	767.0	1077.0	762.0	920.0	654.0	1369.0
ATTCATCGCGC	10.0			10.0			10.0		161.0		12.0
TTTGGCTTGGA	464.0	30.0	98.0	32.0	117.0	104.0	208.0	58.0	474.0	165.0	110.0	38.0	125.0
CATTCTAATCG	307.0	67.0	133.0	128.0	42.0	66.0	80.0	63.0	135.0	296.0	68.0	124.0	78.0
AAACGATTGGC	73.0	39.0	28.0	112.0	68.0	19.0	22.0	13.0	148.0	13.0	35.0	88.0	15.0
CGTAGTAGGTG	242.0	339.0	742.0	614.0	248.0	435.0	690.0	529.0	1458.0	421.0	424.0	294.0	379.0
GCGTTGGAATA	289.0	794.0	1311.0	1780.0	1523.0	1010.0	1753.0	1744.0	1528.0	1582.0	1618.0	1763.0	1723.0
ATCGGGTTACA	97.0	41.0	22.0	34.0	7.0	11.0	20.0	8.0	37.0	66.0	10.0		6.0
GTATTCGTAAC	594.0	1918.0	3988.0	3784.0	3152.0	2700.0	4624.0	3550.0	3631.0	4149.0	4052.0	3532.0	4150.0
GGTAGGTTCGT	121.0	33.0	25.0	93.0			51.0		31.0	9.0	37.0	23.0
CTCAACGTATC	179.0	7.0	206.0	58.0	31.0	33.0	38.0	19.0	42.0	12.0	8.0	73.0	63.0
ATATTCGGGTT	163.0	26.0	84.0	57.0	76.0	15.0	58.0	60.0	258.0	67.0	111.0	114.0	79.0
TGTTATGTCGT	255.0	704.0	1327.0	1640.0	1353.0	1114.0	1903.0	1460.0	1419.0	1817.0	1421.0	1584.0	2025.0
GACGCTGAACA	441.0	144.0	243.0	217.0	205.0	176.0	447.0	400.0	534.0	455.0	257.0	363.0	259.0
CCATCGCGCGG	85.0	190.0	173.0	390.0	264.0	117.0	240.0	167.0	331.0	213.0	256.0	165.0	288.0
GCAGCAAGTAA	347.0	141.0	280.0	187.0	381.0	351.0	447.0	342.0	782.0	309.0	350.0	242.0	521.0
TGACGCGGTGC	162.0	133.0	262.0	400.0	468.0	259.0	246.0	238.0	263.0	392.0	238.0	214.0	208.0
ACTTAATTATG	180.0	53.0	214.0	26.0	115.0	101.0	271.0	48.0	141.0	97.0	131.0	131.0	79.0
TTAAACGTGTG	358.0	46.0	232.0	71.0	54.0	123.0	184.0	55.0	160.0	136.0	154.0	127.0	215.0
TGAACGAATCA	55.0	41.0	12.0	50.0	11.0	29.0	6.0	20.0	20.0	109.0	44.0	39.0	53.0
TATTCTACGCC	5.0
AGGCGACCGCT	356.0	167.0	360.0	195.0	392.0	365.0	534.0	244.0	583.0	465.0	370.0	513.0	466.0
CTAACGAAAGA	699.0	162.0	283.0	241.0	208.0	259.0	327.0	340.0	505.0	364.0	244.0	271.0	428.0
AATAGCTTAGC	223.0	32.0	53.0	31.0	29.0	32.0	145.0		39.0	57.0	79.0	91.0	52.0
TATTTCGAACC	554.0	116.0	303.0	157.0	77.0	103.0	295.0	84.0	177.0	397.0	158.0	311.0	236.0
CAATTACCGTT	13.0	13.0	13.0				13.0	27.0		22.0
CCGAACATAGT	64.0	44.0	76.0	106.0	61.0	43.0	42.0	30.0	176.0	248.0	151.0	255.0	166.0
GTGCCGGCACC	183.0	60.0	141.0	123.0	118.0	15.0	156.0	55.0	83.0	126.0	128.0	38.0	111.0
ACGTGATCACC	417.0	1025.0	2810.0	2723.0	3472.0	1981.0	3170.0	2069.0	2818.0	2645.0	1997.0	2488.0	2931.0
AAATCGAATTG	699.0	221.0	415.0	352.0	407.0	452.0	872.0	677.0	626.0	639.0	546.0	467.0	927.0
CATTTCGGGTC	210.0	39.0	124.0	77.0	93.0	120.0	154.0	128.0	199.0	243.0	112.0	152.0	105.0
TAATTTCGACT	438.0	12.0	38.0	7.0	37.0	54.0	159.0	41.0	102.0	99.0	67.0	75.0	25.0
AAGTGCCGATA	252.0	45.0	123.0	13.0	41.0	31.0	72.0	108.0	150.0	109.0	130.0	100.0	23.0
GACTTCGCTAT	249.0	283.0	387.0	415.0	531.0	458.0	701.0	384.0	631.0	487.0	483.0	649.0	385.0
TAGATCGGTAT	252.0	32.0	172.0	120.0	179.0	30.0	179.0	80.0	236.0	162.0	67.0	322.0	144.0
CCATACGGCGG	38.0	7.0		15.0	59.0	6.0			11.0			18.0
AGGTTCGACAA	448.0	503.0	1381.0	866.0	1299.0	1029.0	1013.0	699.0	719.0	1090.0	823.0	823.0	1245.0
TATTAGCGGTT	316.0	118.0	196.0	145.0	74.0	149.0	350.0	155.0	227.0	245.0	205.0	251.0	271.0
CTGACGGTAAT	321.0	243.0	425.0	498.0	276.0	150.0	458.0	338.0	340.0	320.0	283.0	197.0	335.0
CTTTTAGTAAT	285.0	24.0	122.0	35.0	49.0	9.0	124.0	57.0	82.0	92.0	120.0	80.0	98.0
CAGTATAAAGT	396.0	68.0	150.0	71.0	81.0	37.0	142.0	124.0	140.0	74.0	54.0	75.0	27.0
CGGCGTATCCG	130.0	60.0	114.0	55.0	78.0	26.0	57.0	94.0	66.0	32.0	40.0	31.0	37.0
GGACGGTGAAC	1593.0	520.0	859.0	877.0	1152.0	564.0	991.0	1137.0	1161.0	799.0	826.0	1052.0	1130.0
TAACAGCGCGA	6.0	6.0	23.0									12.0	59.0
CGATTCGAGGA	445.0	141.0	347.0	118.0	256.0	174.0	267.0	128.0	269.0	194.0	136.0	151.0	367.0
GGTTGCATGTC	222.0	430.0	1053.0	1188.0	1034.0	903.0	1252.0	1424.0	1163.0	1225.0	1093.0	1075.0	1016.0
TACGTCGGCGG	466.0	75.0	136.0	73.0	77.0	116.0	123.0	89.0	52.0	94.0	119.0	87.0	64.0
TAGTAGTACCT	80.0	10.0	19.0	41.0	56.0		48.0	11.0	6.0	22.0		7.0	38.0
ATTTAGTATCC	575.0	34.0	68.0	83.0	21.0	45.0	182.0	73.0	82.0	156.0	138.0	78.0	53.0
CCTAGTACAAT	742.0	249.0	655.0	547.0	513.0	383.0	754.0	742.0	694.0	645.0	550.0	598.0	917.0
AGAAAATCAAG	264.0	42.0	98.0	32.0	7.0	68.0	77.0	44.0	99.0	146.0	61.0	92.0	71.0
GTACGTGTTAG	382.0	650.0	1263.0	1278.0	2046.0	1148.0	1687.0	1337.0	1472.0	2092.0	1180.0	1113.0	1899.0
GATTCTCGAGG	397.0	137.0	282.0	240.0	206.0	169.0	108.0	101.0	266.0	155.0	320.0	117.0	213.0
TATAAGGACCC	106.0	102.0	276.0	182.0	140.0	136.0	196.0	183.0	268.0	302.0	279.0	168.0	365.0
GTCGGCGTGAG	208.0	313.0	683.0	1025.0	1111.0	569.0	905.0	846.0	596.0	612.0	697.0	602.0	714.0
ACTAGATACTT	443.0	180.0	460.0	435.0	439.0	425.0	576.0	475.0	482.0	445.0	444.0	392.0	611.0
TGGCCGTACGA	149.0	11.0	49.0	11.0	37.0	40.0	23.0	26.0	74.0	15.0	20.0	34.0	127.0
CAGTTACGAGG	360.0	327.0	500.0	967.0	853.0	770.0	975.0	765.0	1004.0	574.0	773.0	599.0	860.0
TTACTCCGACG	48.0	18.0		41.0		7.0	39.0		37.0	22.0	39.0	8.0	12.0
AGATTCGGCAA	54.0		29.0		6.0	12.0	6.0				45.0	15.0	71.0
AGTCGTCAACG	244.0	74.0	105.0	42.0	72.0	158.0	101.0	94.0	206.0	74.0	206.0	91.0	133.0
GCATATGGTAG	471.0	239.0	382.0	319.0	291.0	268.0	385.0	391.0	545.0	279.0	327.0	497.0	481.0
CTCGAGCGCCT	124.0	433.0	952.0	723.0	547.0	649.0	1262.0	983.0	1421.0	1003.0	733.0	816.0	676.0
TGGATCGTGCA	217.0	34.0	210.0	144.0	364.0	56.0	223.0	92.0	102.0	169.0	163.0	57.0	154.0
AACGTCGACGA	141.0	41.0	82.0	165.0	84.0	23.0	107.0	189.0	96.0	137.0	147.0	132.0	139.0
GTTTCATAAAG	208.0	49.0	51.0	41.0	58.0	65.0	146.0	63.0	91.0	98.0	194.0	62.0	121.0
CAAATTCCGAA	163.0	194.0	218.0	124.0	108.0	121.0	191.0	203.0	378.0	262.0	176.0	183.0	266.0
CTGGCCGTAGA	736.0	99.0	242.0	323.0	361.0	235.0	315.0	338.0	170.0	359.0	304.0	237.0	375.0
ACCGAATTCGA	35.0	9.0						9.0			10.0
GCATTCGTAAG	667.0	177.0	469.0	305.0	370.0	203.0	379.0	330.0	534.0	380.0	361.0	291.0	246.0
TTATCGATTAA	247.0	57.0	174.0	115.0	170.0	201.0	127.0	86.0	83.0	117.0	96.0	112.0	108.0
CTGGTAAGAAA	86.0	81.0	144.0	235.0	194.0	61.0	140.0	100.0	192.0	76.0	107.0	155.0	174.0
TAGACGCAAGA	116.0	469.0	935.0	1079.0	1041.0	651.0	1217.0	980.0	746.0	821.0	894.0	998.0	1156.0
TAATCGTATCG	95.0	65.0	15.0	67.0	81.0	45.0	79.0	15.0	46.0	70.0	74.0	31.0	24.0
GCGAATCGAAA	235.0	78.0	175.0	240.0	76.0	105.0	265.0	138.0	206.0	120.0	119.0	358.0	268.0
GAAGCGTCGCA	1211.0	257.0	326.0	183.0	245.0	219.0	300.0	345.0	705.0	360.0	276.0	280.0	526.0
ATTTTACGAAG	95.0	8.0	23.0	11.0		9.0	17.0	15.0	21.0	12.0	8.0		22.0
CTTTTTTACGG	180.0	27.0	59.0	52.0	24.0	58.0	25.0	78.0	60.0	52.0	17.0	26.0	48.0
TGGATCGGGTC	1152.0	2654.0	6187.0	7442.0	7018.0	4962.0	9359.0	10151.0	11680.0	8875.0	8224.0	8072.0	9666.0
CGGCGGTTAGC	589.0	447.0	704.0	975.0	661.0	574.0	912.0	810.0	655.0	786.0	647.0	811.0	1026.0
GCTTACTCGCG	7.0						17.0
AATAGTCATGT	266.0	62.0	88.0	52.0	48.0	13.0	82.0	45.0	80.0	78.0	110.0	50.0	382.0
CTTTCTGTTCA	44.0							7.0			6.0	20.0
AGCATATACTA	327.0	34.0	113.0	48.0	150.0	71.0	153.0	103.0	107.0	64.0	68.0	69.0	66.0
TTGCGGTGTAG	33.0	7.0	53.0	71.0	186.0	7.0	144.0	85.0	14.0	71.0	30.0	30.0	54.0
CGGTGTAACAA	503.0	284.0	534.0	570.0	623.0	343.0	625.0	532.0	752.0	550.0	297.0	561.0	711.0
AATCGCTTGTC	15.0	33.0	20.0	12.0		8.0	44.0	33.0	8.0	20.0	18.0	24.0	93.0
CGTAAGTTTGG	259.0	26.0	155.0	83.0	47.0	94.0	17.0	108.0	135.0	149.0	87.0	112.0	206.0
TGCACCCGTAT	49.0	18.0	124.0	142.0	34.0	81.0	232.0	98.0	63.0	69.0	193.0	68.0	160.0
AACGTACGAAC	227.0	68.0	290.0	113.0	125.0	127.0	376.0	190.0	294.0	210.0	156.0	183.0	183.0
AGCAGTAGCCG	417.0	85.0	205.0	119.0	117.0	81.0	275.0	96.0	270.0	163.0	239.0	142.0	155.0
ACCGAATCTTG	437.0	175.0	247.0	218.0	294.0	283.0	443.0	313.0	427.0	591.0	372.0	296.0	433.0
CATAGGTGTAT	494.0	69.0	195.0	156.0	388.0	149.0	283.0	187.0	113.0	98.0	109.0	139.0	157.0
ACCCAATTGGT	277.0	119.0	197.0	369.0	303.0	185.0	372.0	191.0	119.0	276.0	255.0	203.0	310.0
CTGCGAAAGGA	136.0	37.0	150.0	144.0	159.0	54.0	110.0	111.0	217.0	274.0	95.0	200.0	206.0
TAGGACGTAAT	522.0	996.0	2162.0	2492.0	2157.0	1723.0	3050.0	2236.0	2383.0	3022.0	1870.0	1680.0	2967.0
AAGACGCATAG	447.0	55.0	63.0	228.0	127.0	94.0	143.0	125.0	193.0	227.0	124.0	121.0	189.0
ATAAGTGTACT	553.0	420.0	657.0	504.0	399.0	397.0	811.0	576.0	951.0	588.0	678.0	723.0	886.0
CACGCTAGGGT	495.0	150.0	246.0	260.0	352.0	102.0	372.0	133.0	289.0	232.0	165.0	209.0	146.0
TACGCTACGGA	286.0	527.0	558.0	918.0	1065.0	641.0	822.0	968.0	969.0	852.0	715.0	832.0	1201.0
AAACGTGATAG	129.0	21.0	28.0	106.0	70.0	38.0	10.0	14.0	106.0	69.0	83.0	54.0	32.0
GGATCGCATAT	710.0	243.0	514.0	392.0	606.0	426.0	690.0	689.0	747.0	747.0	718.0	515.0	1030.0
CCCGGCGACTT	125.0	184.0	325.0	366.0	439.0	214.0	627.0	421.0	456.0	411.0	404.0	421.0	461.0
AGTTATTACGA	176.0	281.0	551.0	356.0	246.0	464.0	649.0	262.0	407.0	518.0	643.0	453.0	858.0
GCGTGTACGCG	184.0	98.0	255.0	236.0	90.0	116.0	167.0	177.0	374.0	133.0	132.0	142.0	151.0
GTGGTGTAACA	85.0		46.0			138.0			38.0			30.0	26.0
AGTAGAACGAA	338.0	161.0	269.0	189.0	305.0	259.0	279.0	410.0	388.0	194.0	221.0	385.0	345.0
TTCACTTATGA	157.0	77.0	242.0	185.0	271.0	207.0	333.0	418.0	256.0	465.0	187.0	300.0	411.0
CCCTCGTACCC	101.0	36.0	124.0	62.0	44.0	17.0	23.0	294.0	71.0	11.0	17.0	70.0	42.0
GTTGCTTCTGA	434.0	67.0	195.0	98.0	80.0	118.0	222.0	58.0	195.0	129.0	187.0	152.0	156.0
GTTTGCGTCGA	425.0	238.0	507.0	578.0	354.0	235.0	509.0	402.0	532.0	340.0	257.0	445.0	621.0
GTAACGGCATG	398.0	458.0	901.0	588.0	663.0	563.0	901.0	957.0	854.0	858.0	582.0	768.0	846.0
TATCAATAAGG	13.0				6.0	7.0	8.0				11.0	12.0	15.0
GCCGGGCATCG	166.0	486.0	1095.0	1452.0	1292.0	1224.0	2257.0	1624.0	2109.0	1500.0	1321.0	1561.0	1903.0
AACTATAAGGC	67.0	153.0	316.0	197.0	247.0	167.0	302.0	342.0	481.0	423.0	226.0	298.0	495.0
CCGGCTACGGT	190.0	25.0	189.0	65.0	148.0	102.0	223.0	109.0	58.0	68.0	70.0	150.0	65.0
GGAACATGCGA	1064.0	351.0	605.0	678.0	642.0	362.0	1050.0	518.0	776.0	228.0	484.0	611.0	706.0
CCGCATCACGG	575.0	2399.0	4964.0	7592.0	6225.0	3577.0	4936.0	4261.0	4758.0	4582.0	4318.0	4220.0	5834.0
TAAACGTAACT	282.0	312.0	854.0	973.0	875.0	566.0	1519.0	987.0	854.0	1133.0	1021.0	1089.0	1404.0
CTTAATGAAGT	117.0		30.0	18.0	49.0	40.0	112.0	22.0	32.0	25.0	39.0	19.0	67.0
GAACCTTACGC	210.0	38.0	163.0	36.0	16.0	36.0	123.0	43.0	214.0	57.0	163.0	137.0	57.0
CTCGGCGAAGC	20.0	12.0	47.0	72.0	70.0	86.0	74.0	130.0	60.0	66.0	74.0	43.0	153.0
TATCGATACCG	130.0	20.0	14.0		7.0	33.0	144.0	10.0	22.0	65.0	11.0	16.0	55.0
GCTAAGGAAAT	123.0	115.0	121.0	394.0	266.0	191.0	181.0	307.0	192.0	128.0	137.0	220.0	388.0
CTAAGGAAAAT	226.0	7.0	12.0	17.0	28.0	22.0		37.0	58.0	47.0			6.0
CTCCGAAGTTG	249.0	180.0	238.0	382.0	473.0	334.0	284.0	776.0	511.0	548.0	385.0	387.0	777.0
AACAGCGGGTA	210.0	61.0	245.0	81.0	194.0	101.0	330.0	117.0	111.0	260.0	221.0	176.0	106.0
TTCGTCGGATG	137.0	57.0	92.0	28.0	6.0	31.0	100.0	38.0	127.0	73.0	44.0	61.0	55.0
CGACGTGTTTA	189.0	19.0	116.0	70.0		8.0		96.0	265.0	69.0	67.0	199.0	39.0
TAATTTAACCG	278.0	47.0	90.0	45.0	46.0	75.0	215.0	86.0	133.0	250.0	66.0	85.0	163.0
GACGACGTGGT	123.0	9.0	78.0	80.0	101.0	53.0	73.0	33.0	71.0	28.0	30.0	78.0	66.0
GCTCGTCGGAC	409.0	610.0	1224.0	1349.0	1670.0	1056.0	2708.0	959.0	1220.0	1250.0	1189.0	1369.0	1761.0
TTTTAACGTCG	105.0		9.0		7.0	9.0	33.0		17.0	16.0	43.0		22.0
AGCGAACGCGT	266.0	298.0	330.0	426.0	580.0	319.0	520.0	441.0	717.0	369.0	315.0	249.0	471.0
TATTTTCGTAT	606.0	190.0	351.0	294.0	177.0	386.0	791.0	457.0	626.0	592.0	548.0	436.0	732.0
AACTAATCATG	87.0	22.0	25.0	114.0	77.0	48.0	118.0	45.0	73.0	70.0	128.0	37.0	99.0
TACTACGAGGA	188.0	24.0	205.0	244.0	15.0	108.0	52.0	104.0	152.0	135.0	154.0	87.0	165.0
ACGGTAGCTTA	403.0	963.0	1951.0	1504.0	1290.0	1421.0	2703.0	1586.0	1727.0	1673.0	1577.0	2244.0	2207.0
GAAACGGTCTG	442.0	2299.0	4602.0	4534.0	3821.0	3584.0	5735.0	3710.0	4837.0	4289.0	3732.0	4036.0	4806.0
GATTGGCGCTA	76.0	76.0	62.0	184.0	133.0	152.0	195.0	375.0	330.0	166.0	72.0	219.0	186.0
CAGATTACGCC	847.0	940.0	2014.0	2004.0	1725.0	1371.0	2002.0	1557.0	2541.0	2202.0	1460.0	1976.0	2511.0
GGTTGTACCTG	1186.0	297.0	613.0	276.0	374.0	315.0	492.0	346.0	516.0	228.0	331.0	337.0	399.0
GACCTCATTAT	723.0	48.0	125.0	88.0	59.0	123.0	138.0	158.0	151.0	124.0	33.0	142.0	80.0
TTCATCACGGT	241.0	53.0	261.0	102.0	61.0	37.0	209.0	172.0	94.0	87.0	193.0	128.0	129.0
GTGCGCTAAGC	234.0	440.0	1073.0	1237.0	970.0	685.0	1529.0	849.0	1161.0	915.0	1031.0	1147.0	1156.0
GGTGCGGCGAT	235.0	28.0	82.0	107.0	66.0	63.0	42.0	19.0	40.0	48.0	28.0	92.0	94.0
TTACTTAGGGG	279.0	89.0	90.0	125.0	61.0	24.0	50.0	37.0	27.0	106.0	48.0	52.0	91.0
ATGCTCACGGT	214.0	633.0	1453.0	2025.0	1618.0	971.0	1597.0	1366.0	1538.0	945.0	998.0	1206.0	1147.0
GCGTCCGAAAT	1541.0	310.0	480.0	419.0	416.0	435.0	625.0	448.0	493.0	517.0	349.0	492.0	485.0
CGTAAGGTGGT	510.0	163.0	345.0	95.0	33.0	137.0	145.0	166.0	238.0	376.0	126.0	120.0	85.0
CGTGTATGTAA	112.0	252.0	701.0	993.0	672.0	468.0	831.0	959.0	879.0	697.0	616.0	574.0	1071.0
CGACCGTAGAA	215.0	142.0	302.0	525.0	373.0	277.0	543.0	499.0	389.0	472.0	342.0	259.0	384.0
ATGCGGGTCAT	633.0	105.0	162.0	185.0	157.0	88.0	217.0	109.0	257.0	198.0	106.0	138.0	166.0
GTCGACGTATG	869.0	3859.0	8891.0	9632.0	8309.0	5769.0	10962.0	8766.0	8054.0	8326.0	6831.0	7679.0	8797.0
CCGAACGCGTA	163.0	95.0	318.0	427.0	721.0	187.0	403.0	693.0	674.0	424.0	416.0	373.0	480.0
CGATTGACGCT	96.0	37.0	6.0	14.0	23.0	25.0	68.0	68.0	49.0	51.0	58.0	25.0	61.0
ACTAATAGGTC	611.0	203.0	233.0	379.0	293.0	284.0	466.0	237.0	418.0	337.0	290.0	244.0	312.0
GGAATTCTCGA	296.0	68.0	273.0	50.0	29.0	68.0	54.0	55.0	70.0	218.0	60.0	118.0	105.0
GCGGTTACCGT	420.0	140.0	286.0	512.0	97.0	78.0	254.0	182.0	304.0	236.0	96.0	132.0	179.0
CTTAACGAGGT	313.0	856.0	2009.0	2118.0	1818.0	1273.0	2099.0	1586.0	1789.0	1736.0	1321.0	2048.0	1937.0
GGAATTGACCG	401.0	78.0	133.0	54.0	64.0	83.0	100.0	111.0	85.0	169.0	69.0	48.0	160.0
GCTCGTTAACC	39.0	7.0	10.0	18.0		16.0		28.0	34.0	27.0	45.0	23.0	40.0
TGGATCGTTTA	704.0	689.0	1480.0	1401.0	1463.0	1078.0	1956.0	1227.0	1442.0	1464.0	1369.0	1205.0	1596.0
CTGCGAACGTG	712.0	335.0	306.0	367.0	917.0	207.0	150.0	296.0	443.0	256.0	219.0	283.0	162.0
GATTCTATCTA	218.0	763.0	1649.0	1150.0	1016.0	1294.0	2478.0	1423.0	2190.0	1578.0	1774.0	1561.0	2085.0
TAGGACGACGA	84.0	138.0	208.0	153.0	268.0	134.0	391.0	123.0	215.0	238.0	229.0	207.0	275.0
CCTTCGCTGAC	26.0	8.0	11.0	6.0			80.0	12.0	52.0
GGAAACGTGAT	343.0	178.0	359.0	377.0	275.0	270.0	716.0	418.0	495.0	527.0	467.0	517.0	408.0
CGAGCGAGGAT	42.0		30.0			7.0	159.0	41.0	23.0		10.0	13.0	8.0
GTGTTCGATGT	15.0	24.0	25.0			7.0		7.0	30.0	48.0		7.0	18.0
GTCATCGAATT	78.0		39.0				60.0		23.0	43.0	62.0	16.0	10.0
GTACCGGTTCA	302.0	78.0	152.0	166.0	86.0	109.0	455.0	144.0	192.0	282.0	186.0	94.0	439.0
CATGACTACGC	203.0	56.0	115.0	41.0	47.0		79.0	222.0	44.0	34.0	144.0	36.0	85.0
ATCGGCAAGTT	403.0	200.0	400.0	330.0	208.0	141.0	477.0	189.0	284.0	181.0	231.0	192.0	364.0
TGTCGAAGTGT	331.0	88.0	91.0	339.0	131.0	17.0	66.0	27.0	283.0	162.0	150.0	121.0	72.0
ACGCGTAAGTA	111.0	29.0	24.0	27.0	7.0		17.0	15.0	61.0	131.0	74.0	55.0	40.0
CCGTATCCCGG	156.0	85.0	168.0	58.0	19.0	38.0	150.0	35.0	240.0	95.0	60.0	111.0	61.0
TTGGTTAATCG	277.0	249.0	510.0	596.0	460.0	440.0	939.0	615.0	871.0	624.0	608.0	802.0	773.0
AACGAATAAGC	123.0	9.0	118.0	17.0	29.0	24.0	29.0	53.0	199.0	69.0	45.0	24.0	167.0
GTCAATAGTCA	290.0	694.0	1351.0	1427.0	1645.0	1091.0	1666.0	1368.0	1578.0	1802.0	1164.0	1726.0	1872.0
CCGTTAAGAGC	206.0	1863.0	3824.0	4444.0	4112.0	2565.0	6196.0	3864.0	4010.0	4737.0	3152.0	4166.0	5057.0
GTATTCCTATA	29.0		6.0	39.0	18.0		82.0	36.0	73.0	21.0	62.0
AGTACCGCATC	319.0	120.0	279.0	506.0	245.0	315.0	493.0	174.0	348.0	310.0	273.0	119.0	503.0
TGTCGTATGTA	773.0	211.0	767.0	524.0	746.0	312.0	748.0	350.0	550.0	349.0	487.0	400.0	670.0
CTGCGATCGTA	149.0	24.0	102.0	89.0	7.0	21.0	29.0	108.0	103.0	87.0	88.0	36.0	28.0
ACGTAATCGCT	76.0	19.0	18.0		9.0	22.0	18.0	119.0	46.0	46.0		44.0	38.0
AAATCGGGTGG	676.0	587.0	986.0	898.0	829.0	882.0	1743.0	1189.0	2111.0	1443.0	1308.0	914.0	1238.0
GCCATGAAGTG	31.0		19.0	25.0		11.0	66.0
CTCTTCGTATC	266.0	473.0	1152.0	1140.0	1279.0	738.0	1502.0	562.0	996.0	819.0	1102.0	987.0	925.0
AGTATCGATGC	189.0	70.0	252.0	124.0	187.0	99.0	66.0	98.0	221.0	268.0	65.0	136.0	120.0
CTAACGCGATT	119.0	674.0	1593.0	1640.0	1760.0	1288.0	1669.0	1878.0	1167.0	1083.0	1077.0	1043.0	1624.0
TAACGAAAGTC	115.0	25.0	62.0	115.0	84.0	63.0	212.0	173.0	190.0	133.0	47.0	155.0	22.0
GGTCGTCGCGA	39.0	8.0	64.0	33.0	95.0	19.0	43.0	18.0	7.0		38.0	84.0	42.0
TGTAACGACAT	973.0	440.0	787.0	1499.0	871.0	698.0	1054.0	903.0	1218.0	1059.0	853.0	1038.0	834.0
CAACGGTCCGA	183.0	503.0	572.0	744.0	1177.0	456.0	1269.0	679.0	573.0	954.0	630.0	426.0	876.0
CCTCATCGGCT	603.0	7952.0	16142.0	18639.0	17544.0	10962.0	18224.0	10753.0	13488.0	14947.0	12591.0	12678.0	17990.0
AACATCGGACG	39.0	31.0	67.0	30.0	204.0	105.0	132.0	67.0	68.0	68.0	50.0	96.0	60.0
AGTAGCGCGAT	32.0			13.0		12.0			6.0	17.0
TGACCGTTGTA	934.0	1732.0	3604.0	5143.0	3140.0	2559.0	4736.0	4771.0	5105.0	4388.0	3400.0	3362.0	5121.0
CCCGTTATGTA	132.0	706.0	1337.0	2055.0	1469.0	1148.0	1946.0	1279.0	1479.0	1612.0	1324.0	1260.0	1081.0
TACGGTCAAGT	801.0	1055.0	2361.0	1901.0	1967.0	1449.0	2494.0	2043.0	2240.0	2113.0	1962.0	2142.0	2296.0
CAGGACGCTGC	776.0	117.0	165.0	132.0	212.0	213.0	135.0	314.0	404.0	255.0	102.0	295.0	164.0
AAGTTATTACG	15.0	15.0	10.0	11.0	14.0	34.0	67.0	11.0	8.0	34.0	26.0	10.0	117.0
CCGGCTTATCC	224.0	31.0	42.0	75.0	27.0	98.0	336.0	26.0	96.0	218.0	174.0	70.0	170.0
GTATCGGAGAT	389.0	723.0	874.0	1195.0	889.0	748.0	1218.0	784.0	1141.0	910.0	695.0	1004.0	1100.0
GGATGTGGGCG	120.0	65.0	53.0	62.0	17.0	57.0	65.0	86.0	62.0	48.0	37.0	93.0	30.0
ATGGCGGTAAT	369.0	849.0	2402.0	3016.0	2621.0	1634.0	3325.0	1941.0	2306.0	2699.0	1840.0	1930.0	2108.0
CTTAATCGCTG	65.0	14.0	49.0		16.0	29.0	45.0		13.0		22.0	54.0	37.0
TATCTCGGCGA	134.0	40.0	52.0	17.0	33.0	59.0	67.0	39.0	18.0	91.0	54.0	47.0	45.0
GATCGATTCTA	182.0	462.0	682.0	835.0	625.0	661.0	882.0	931.0	1268.0	1265.0	697.0	922.0	946.0
ATAAAGTTACG	74.0	25.0	33.0		7.0	7.0			89.0	42.0	34.0	8.0	17.0
CCTAGAATCGT	300.0	156.0	188.0	237.0	184.0	130.0	502.0	279.0	285.0	236.0	136.0	268.0	268.0
TACATTAGCCG	5.0
TTTCGACGTGC	211.0	64.0	159.0	97.0	68.0	115.0	170.0	137.0	105.0	100.0	131.0	226.0	146.0
GTAGCTAACCG	356.0	157.0	276.0	274.0	200.0	152.0	333.0	91.0	312.0	186.0	108.0	196.0	298.0
CTGGGCTTAGT	877.0	5882.0	11353.0	10638.0	9784.0	7166.0	13437.0	7638.0	9196.0	10453.0	8961.0	8553.0	12517.0
TATTGAGGATC	795.0	69.0	314.0	288.0	63.0	156.0	190.0	44.0	250.0	182.0	164.0	192.0	149.0
TATAACGCATT	456.0	107.0	142.0	176.0	83.0	267.0	222.0	96.0	194.0	136.0	137.0	152.0	191.0
GGAGTATAAGC	610.0	2441.0	4733.0	4914.0	5303.0	4963.0	9790.0	5805.0	6654.0	6137.0	5576.0	5582.0	7058.0
ACGGCGTACAG	84.0	59.0	136.0	112.0	215.0	107.0	231.0	112.0	75.0	229.0	183.0	101.0	102.0
TATCGTCTGTG	1053.0	839.0	1216.0	1762.0	1281.0	1116.0	1620.0	1242.0	1777.0	1550.0	1222.0	1106.0	1781.0
GACGTTACAAA	163.0	111.0	431.0	452.0	260.0	610.0	505.0	242.0	452.0	515.0	290.0	398.0	191.0
AATCAACGCCG	132.0	167.0	393.0	520.0	362.0	369.0	501.0	513.0	697.0	417.0	391.0	511.0	522.0
GTCACGCTGAC	18.0	17.0	13.0				7.0	8.0		25.0	24.0	12.0	51.0
ACGGGATAACC	404.0	113.0	312.0	266.0	247.0	221.0	351.0	148.0	394.0	289.0	249.0	234.0	316.0
TACGAGCTAAA	181.0	116.0	295.0	105.0	129.0	188.0	237.0	348.0	426.0	527.0	284.0	176.0	347.0
GGTCGTCAAAT	188.0	330.0	605.0	680.0	222.0	390.0	616.0	500.0	671.0	594.0	674.0	424.0	688.0
GATAACCGTCG	198.0	17.0	75.0	32.0	8.0	55.0	25.0	13.0	96.0	61.0	63.0	40.0	146.0
AAGACGTAACA	69.0	326.0	674.0	772.0	887.0	474.0	1648.0	830.0	789.0	1044.0	756.0	573.0	684.0
TGCCGAACGTT	318.0	20.0	174.0	76.0	40.0	41.0	118.0	90.0	84.0	60.0	69.0	28.0	161.0
CCCGGCATCAA	564.0	113.0	148.0	52.0	141.0	44.0	155.0	181.0	170.0	201.0	212.0	67.0	116.0
CCGGTACATGT	439.0	362.0	708.0	845.0	936.0	577.0	1014.0	874.0	874.0	939.0	741.0	1068.0	1090.0
AGTCGACACTA	519.0	59.0	208.0	288.0	57.0	155.0	310.0	151.0	284.0	196.0	156.0	173.0	304.0
TAGATCGGACT	50.0	14.0	13.0	6.0	8.0	23.0	32.0	6.0			10.0	15.0	28.0
AATAACGATAT	250.0	22.0	83.0	18.0	12.0	23.0	127.0	33.0	158.0	22.0	52.0	71.0	84.0
GAATTCGAGCC	420.0	59.0	167.0	75.0	16.0	63.0	171.0	143.0	118.0	51.0	122.0	185.0	166.0
CCGACCGGTCC	14.0	10.0			7.0	10.0	14.0	48.0	28.0	9.0	33.0
GACGGCGATTC	214.0	88.0	146.0	76.0	113.0	33.0	35.0	162.0	90.0	86.0	171.0	208.0	36.0
GACGAGCATGT	800.0	143.0	426.0	317.0	378.0	267.0	733.0	548.0	657.0	381.0	206.0	450.0	434.0
GCTTACGTGGT	559.0	1729.0	3406.0	3440.0	3761.0	2339.0	3465.0	3054.0	2870.0	3361.0	2967.0	2703.0	3704.0
TTGCTTGTTCA	18.0		6.0				13.0
AGCGGTAAGTC	5.0
ACGAGACGTTT	105.0	45.0	94.0	75.0	76.0	241.0	132.0	93.0	130.0	143.0	126.0	50.0	228.0
GTCGCAAGAGC	232.0	52.0	113.0	49.0	142.0	121.0	387.0	92.0	160.0	231.0	80.0	85.0	175.0
TGACAAAGTAC	674.0	267.0	570.0	666.0	412.0	338.0	827.0	632.0	911.0	717.0	861.0	469.0	592.0
AAAGTATAAAC	6.0			6.0			28.0		15.0		9.0
AATGAAACACG	202.0	63.0	57.0	122.0	47.0	54.0	134.0	119.0	81.0	134.0	66.0	79.0	51.0
AGTCGTTCGAG	181.0	40.0	13.0		208.0	30.0	92.0		142.0	19.0	23.0	19.0	68.0
AGTTCGAAAAC	513.0	1021.0	2231.0	2047.0	1596.0	1614.0	3726.0	2057.0	2932.0	2615.0	2352.0	2287.0	2728.0
TACACGTCAAT	1157.0	198.0	573.0	492.0	371.0	287.0	501.0	522.0	625.0	455.0	424.0	463.0	523.0
CTAAAAAAGAA	304.0	137.0	161.0	181.0	164.0	165.0	279.0	155.0	154.0	245.0	389.0	172.0	210.0
GTTGTTATGCT	71.0	44.0	66.0	62.0	31.0	45.0	165.0	13.0	101.0	47.0	11.0	48.0	36.0
GTTCAAAGTCC	193.0	244.0	562.0	807.0	611.0	442.0	1174.0	510.0	879.0	695.0	697.0	483.0	1136.0
GTAACGGTATT	60.0	7.0	56.0	8.0		10.0	13.0		17.0	20.0	56.0	103.0
TGTCCGACTAT	241.0	163.0	301.0	685.0	492.0	393.0	620.0	506.0	277.0	449.0	557.0	487.0	428.0
AACTCGTCAGC	250.0	872.0	1736.0	1562.0	1436.0	1282.0	2230.0	904.0	1284.0	1463.0	1187.0	1391.0	1678.0
TAGCGTTACGG	324.0	118.0	79.0	18.0	160.0	43.0	18.0	66.0	235.0	95.0	139.0	71.0	44.0
AATCTTACCGC	169.0	379.0	922.0	754.0	585.0	845.0	1405.0	729.0	1412.0	934.0	1048.0	941.0	1292.0
GTTTCGTACAG	147.0	78.0	231.0	226.0	368.0	148.0	188.0	184.0	358.0	225.0	198.0	343.0	69.0
CTCGTTACGTC	523.0	325.0	477.0	1025.0	565.0	251.0	392.0	476.0	802.0	387.0	320.0	444.0	574.0
AGCTCTCGAGC	23.0	65.0	72.0	108.0	139.0	36.0	171.0	139.0	148.0	126.0	57.0	110.0	221.0
GGCGATCGTTC	84.0	101.0	69.0	186.0	64.0	59.0	168.0	67.0	189.0	160.0	148.0	173.0	147.0
TAGGATCGCTA	289.0	2146.0	4448.0	4814.0	4730.0	3544.0	5873.0	4188.0	5200.0	4969.0	4401.0	4458.0	5191.0
GACAGTTCCGG	858.0	2399.0	4911.0	3120.0	2532.0	2885.0	4428.0	5230.0	8008.0	3639.0	3174.0	3423.0	3597.0
TACGAACGCGT	291.0	164.0	203.0	104.0	81.0	78.0	230.0	229.0	147.0	241.0	45.0	110.0	216.0
GGAGATATACC	490.0	73.0	216.0	94.0	133.0	89.0	325.0	189.0	544.0	84.0	75.0	132.0	240.0
ACTCATTCGTA	240.0	222.0	334.0	132.0	221.0	237.0	504.0	234.0	209.0	188.0	250.0	332.0	332.0
TGTTGCGGTAA	634.0	233.0	718.0	487.0	485.0	510.0	614.0	627.0	434.0	423.0	451.0	398.0	449.0
TGCGCGAGGAG	73.0	121.0	228.0	345.0	98.0	211.0	374.0	290.0	125.0	167.0	158.0	127.0	234.0
CTGTGCGACTT	692.0	172.0	89.0	284.0	458.0	152.0	136.0	140.0	298.0	275.0	219.0	228.0	157.0
TTCATCGATTA	58.0	54.0	33.0	67.0	35.0	7.0	96.0	177.0	44.0	67.0	27.0	26.0	59.0
GAGCGGTGATC	227.0	48.0	147.0	77.0	35.0	96.0	133.0	62.0	222.0	82.0	43.0	73.0	163.0
ATGTACGAATG	237.0	32.0	208.0	30.0	60.0	37.0	102.0	131.0	175.0	147.0	47.0	36.0	178.0
TTGTACTACAC	548.0	1774.0	3683.0	3974.0	3492.0	2829.0	5372.0	3637.0	3855.0	4554.0	3241.0	3912.0	5160.0
AAATAAGCCAA	310.0	45.0	143.0	95.0	44.0	45.0	120.0	75.0	100.0	88.0	71.0	69.0	72.0
CTCGAGCGACA	191.0	17.0	38.0	53.0	256.0	57.0	341.0	244.0	158.0	76.0	109.0	104.0	205.0
TTTCGAAGTTG	321.0	110.0	111.0	72.0	81.0	69.0	48.0	28.0	124.0	115.0	94.0	34.0	121.0
TGATCGAATCA	1204.0	7527.0	12445.0	15725.0	15020.0	12379.0	22714.0	8323.0	10165.0	14508.0	12910.0	12687.0	17048.0
GTCGCATTGGA	268.0	84.0	155.0	255.0	88.0	122.0	170.0	167.0	151.0	85.0	77.0	182.0	69.0
TGTGCCGAAGC	33.0		91.0	81.0	411.0		9.0	42.0	16.0		12.0	9.0	61.0
CATAACGTTAT	454.0	74.0	196.0	140.0	143.0	121.0	149.0	123.0	196.0	144.0	64.0	290.0	337.0
AGCGGTGTCGT	194.0	97.0	153.0	156.0	203.0	184.0	349.0	184.0	280.0	289.0	222.0	361.0	136.0
CCGTCGTCTAT	495.0	39.0	253.0	153.0	167.0	108.0	58.0	148.0	87.0	137.0	165.0	48.0	130.0
TATAAACGTCA	504.0	259.0	472.0	470.0	431.0	469.0	702.0	750.0	688.0	844.0	579.0	684.0	766.0
TATCGGATAAC	1287.0	260.0	395.0	221.0	205.0	188.0	480.0	324.0	446.0	398.0	189.0	349.0	511.0
GTTTCATTGTG	476.0	148.0	311.0	149.0	274.0	258.0	169.0	289.0	271.0	231.0	266.0	383.0	328.0
AAAATCGCTAA	522.0	333.0	698.0	512.0	394.0	514.0	1340.0	892.0	618.0	797.0	690.0	851.0	1368.0
ACCTACGCTTG	155.0	214.0	453.0	249.0	416.0	409.0	567.0	435.0	783.0	420.0	199.0	293.0	439.0
GAGTTGGGCAC	183.0	81.0	420.0	125.0	251.0	156.0	468.0	120.0	280.0	114.0	218.0	244.0	65.0
CACGTTAGGCC	300.0	89.0	137.0	213.0	163.0	47.0	101.0	139.0	165.0	396.0	114.0	78.0	97.0
CACGTCGTACA	45.0	6.0	17.0	38.0	8.0	21.0		31.0	89.0	101.0	9.0	45.0	24.0
TAAACGATTCC	450.0	33.0	57.0	57.0	30.0	69.0	92.0	114.0	199.0	56.0	86.0	74.0	158.0
GTCTCGAGTAC	49.0	13.0	59.0		109.0	10.0		25.0	26.0	6.0	27.0	30.0	17.0
CCGCATTCGAG	196.0	367.0	746.0	896.0	1123.0	564.0	986.0	838.0	808.0	940.0	729.0	728.0	855.0
CCTAGATCGGT	132.0	171.0	348.0	352.0	860.0	183.0	464.0	472.0	410.0	395.0	399.0	476.0	460.0
ACGGAAACTAA	26.0		33.0	12.0	14.0	8.0	9.0	22.0				20.0	27.0
GTAGCGTGAAC	27.0	20.0	26.0	13.0	87.0		22.0	8.0	155.0			21.0
AATTGGTTCGA	432.0	38.0	96.0	82.0	32.0	56.0	143.0	135.0	229.0	137.0	160.0	75.0	154.0
GTCAATAAGAG	99.0			33.0	10.0	37.0		17.0	7.0	72.0		25.0	109.0
CTCTCGCTCTA	87.0	472.0	963.0	1103.0	430.0	643.0	1066.0	929.0	931.0	880.0	585.0	759.0	1000.0
TGCGAATTCTG	256.0	2811.0	4535.0	4509.0	4571.0	3625.0	8185.0	4556.0	4634.0	5730.0	4316.0	4467.0	5995.0
GCCTTATAAGT	610.0	355.0	793.0	1072.0	762.0	893.0	1263.0	762.0	1308.0	1223.0	897.0	791.0	1413.0
CCGGACGTGCT	606.0	241.0	421.0	162.0	297.0	138.0	182.0	271.0	157.0	160.0	181.0	230.0	248.0
CTAATTCTCGC	186.0	102.0	317.0	315.0	203.0	239.0	355.0	290.0	460.0	280.0	361.0	418.0	426.0
GAGCATTGCCG	406.0	1983.0	4104.0	4089.0	3716.0	2690.0	4945.0	4175.0	4496.0	4118.0	3913.0	3858.0	4452.0
AAACCGTCGGG	356.0	10.0	67.0	61.0	72.0	49.0	29.0	37.0	76.0	36.0	47.0	34.0	74.0
GGAGCGGGATA	324.0	171.0	229.0	145.0	133.0	87.0	229.0	214.0	340.0	124.0	144.0	185.0	99.0
GGAGATAGATC	1575.0	7895.0	14624.0	13240.0	12287.0	10908.0	20295.0	7726.0	10107.0	13329.0	12259.0	11222.0	16986.0
GTAAGCATTGC	529.0	102.0	237.0	331.0	145.0	272.0	235.0	411.0	461.0	259.0	370.0	304.0	268.0
GAACTAACGTT	507.0	100.0	230.0	354.0	284.0	217.0	386.0	110.0	386.0	256.0	245.0	160.0	186.0
ATTGGACGACT	51.0	15.0	58.0	45.0		45.0	18.0	30.0		37.0	29.0		8.0
CGACCGCTTAT	83.0	50.0	21.0	11.0	13.0	13.0	34.0	33.0	28.0	18.0	41.0	147.0
TTAATTTACGG	106.0		25.0			13.0	59.0	20.0	26.0	42.0	40.0	72.0	11.0
TTAATTCGCGA	463.0	190.0	325.0	299.0	235.0	387.0	535.0	336.0	642.0	622.0	531.0	457.0	501.0
ATTCGATAAGT	126.0	37.0	72.0	36.0	30.0	22.0	64.0	92.0	41.0	69.0	22.0	41.0	121.0
CTTTCGAACGC	215.0	490.0	1103.0	843.0	578.0	545.0	684.0	787.0	3260.0	740.0	957.0	726.0	1179.0
GCAGTAGCCAC	421.0	3376.0	6662.0	8060.0	7960.0	5760.0	9973.0	6898.0	6993.0	6908.0	6707.0	7105.0	8660.0
TGCGTCGATTA	5.0	9.0	17.0		6.0
CCATCGTACAT	525.0	285.0	726.0	385.0	382.0	409.0	860.0	910.0	638.0	639.0	385.0	577.0	805.0
CGAATGCGACA	46.0	27.0	56.0	442.0	34.0	120.0	127.0	290.0	182.0	178.0	85.0	71.0	108.0
ACACCGAAGGT	555.0	1446.0	2974.0	3687.0	4179.0	2485.0	4258.0	3791.0	2736.0	3276.0	3232.0	2706.0	3357.0
ACCGGATTGAC	71.0	30.0	157.0	102.0	78.0	125.0	23.0	120.0	133.0	172.0	52.0	97.0	78.0
ATTCTGGTCAA	193.0	57.0	74.0	61.0	44.0	100.0	129.0	30.0	142.0	158.0	142.0	64.0	226.0
GTTCGCGTATC	706.0	261.0	518.0	386.0	315.0	386.0	624.0	267.0	393.0	626.0	382.0	475.0	357.0
CATCGGTTAGC	524.0	1242.0	2939.0	4591.0	3561.0	2555.0	4157.0	3425.0	3098.0	3496.0	3105.0	2726.0	3990.0
CCTACTACGGC	19.0	14.0	15.0	30.0		7.0	56.0	23.0	32.0		30.0
GCTTCTAATAG	358.0	32.0	54.0	67.0	39.0	44.0	23.0	16.0	30.0	33.0	70.0	53.0	33.0
AGCGATTAATC	236.0	28.0	71.0	60.0	39.0	27.0	99.0	41.0	47.0	66.0	70.0	12.0	120.0
AAAGATATTCC	380.0	151.0	225.0	317.0	173.0	370.0	588.0	390.0	638.0	505.0	422.0	399.0	566.0
GAAGGTTCACC	57.0	26.0	61.0	209.0	153.0	47.0	294.0	91.0	137.0	42.0	140.0	52.0	66.0
AGTCGAGCACG	72.0	49.0	73.0	25.0	15.0	55.0	60.0	65.0	57.0	105.0	33.0	107.0	44.0
AACGATAAGCC	341.0	47.0	98.0	134.0	67.0	97.0	123.0	33.0	57.0	110.0	173.0	179.0	115.0
AAAAGATTTCG	109.0	29.0	47.0	96.0	28.0	71.0	170.0	119.0	151.0	80.0	118.0	155.0	83.0
TATCGTGTTTT	17.0	58.0	61.0	78.0	54.0	33.0	136.0	20.0	32.0	48.0	76.0	57.0	84.0
GGTCATAACAT	258.0	234.0	537.0	357.0	243.0	266.0	585.0	589.0	529.0	140.0	317.0	359.0	529.0
CGTACGAAAAC	446.0	146.0	518.0	245.0	502.0	238.0	491.0	399.0	551.0	177.0	225.0	429.0	442.0
GCTGCGTACCC	51.0	51.0	12.0			25.0	79.0	55.0	7.0	81.0	28.0	70.0	7.0
ACAGTTAGCGA	471.0	161.0	104.0	130.0	157.0	98.0	158.0	161.0	280.0	228.0	142.0	122.0	310.0
GCGTTGTTTAT	356.0	838.0	1595.0	1822.0	2117.0	1352.0	2583.0	1729.0	1810.0	2074.0	1818.0	2223.0	2498.0
TAACGTACCGG	47.0	146.0	432.0	460.0	306.0	361.0	511.0	326.0	330.0	337.0	358.0	454.0	618.0
TATAGCCAAAA	292.0	31.0	78.0	49.0	59.0	69.0	246.0	57.0	136.0	79.0	176.0	93.0	77.0
GGCAGTACATT	890.0	360.0	484.0	133.0	267.0	187.0	384.0	356.0	326.0	349.0	253.0	376.0	421.0
ATCTTACTTAG	243.0	23.0	49.0	24.0		22.0	20.0	11.0	119.0	117.0	61.0	43.0	10.0
AGTACATTCGG	320.0	120.0	150.0	204.0	144.0	113.0	240.0	165.0	352.0	190.0	175.0	305.0	214.0
GTTATCGAAGG	146.0	76.0	47.0	21.0	22.0	7.0	102.0	12.0	245.0	36.0	8.0	14.0	18.0
GATTAGATTCA	21.0
GGTTGCGACAA	477.0	132.0	152.0	87.0	167.0	77.0	125.0	200.0	235.0	230.0	83.0	208.0	225.0
ACCCGGCTAAC	204.0	91.0	180.0	105.0	113.0	107.0	134.0	119.0	256.0	175.0	140.0	161.0	304.0
CTAAGCATTGG	44.0	86.0	122.0	201.0	110.0	112.0	344.0	197.0	220.0	191.0	164.0	217.0	204.0
CCATCGTTTCA	56.0	190.0	281.0	349.0	322.0	193.0	502.0	278.0	282.0	321.0	250.0	392.0	417.0
GGATTATGACC	1084.0	1959.0	3615.0	3280.0	3240.0	2518.0	5303.0	3118.0	3211.0	3981.0	3519.0	3422.0	4361.0
CGGGTAGTAAA	301.0	8.0	84.0	109.0	55.0	46.0	50.0	54.0	55.0	86.0	75.0	12.0	30.0
CGCGAAAACTT	127.0	120.0	246.0	186.0	372.0	102.0	201.0	116.0	122.0	102.0	301.0	95.0	163.0
CGGTGTCGTAC	563.0	3477.0	7914.0	11326.0	10486.0	6741.0	11465.0	7614.0	7495.0	9960.0	7425.0	8690.0	9975.0
CTTCTGGGCAC	201.0	32.0	80.0	169.0	39.0	182.0	123.0	91.0	250.0	128.0	148.0	85.0	83.0
CGGTTAGCCTA	1008.0	432.0	913.0	815.0	714.0	389.0	738.0	834.0	860.0	819.0	465.0	408.0	775.0
TACGGACGCAC	253.0	741.0	1559.0	2344.0	2415.0	1058.0	2146.0	1666.0	1396.0	1568.0	1711.0	1520.0	2092.0
ATGGTAAACTC	457.0	1918.0	3922.0	3582.0	3695.0	3405.0	4803.0	2847.0	3249.0	3629.0	3102.0	3595.0	4804.0
GTATCGTGCGA	57.0	22.0	38.0	48.0	43.0	55.0	80.0	64.0	28.0	120.0	27.0	33.0	43.0
AATAGGTTAAC	783.0	489.0	986.0	714.0	763.0	798.0	1163.0	1205.0	1447.0	1511.0	758.0	815.0	1629.0
GTGCGACTTAT	6.0						12.0					7.0
AGTATCGTTTC	432.0	41.0	164.0	65.0	29.0	140.0	269.0	162.0	205.0	184.0	44.0	80.0	63.0
GCCGGCTTAGC	106.0	341.0	644.0	682.0	560.0	518.0	923.0	430.0	636.0	746.0	950.0	727.0	812.0
CGCGTCACGAG	12.0	22.0	8.0	23.0	78.0	131.0	62.0	88.0	24.0	44.0	94.0	15.0	136.0
CTGGTCGATGT	237.0	152.0	143.0	209.0	219.0	212.0	329.0	167.0	363.0	406.0	249.0	168.0	428.0
ATGCTTCGCGT	930.0	204.0	582.0	306.0	507.0	299.0	318.0	474.0	663.0	356.0	394.0	426.0	584.0
TATCAAGCGGT	157.0	991.0	1887.0	2160.0	2034.0	1549.0	2582.0	2007.0	2050.0	2041.0	1694.0	1824.0	2109.0
GTCAACTAAAA	64.0	346.0	962.0	514.0	552.0	574.0	1422.0	858.0	525.0	1049.0	588.0	857.0	784.0
TACCGTCGATA	565.0	585.0	1062.0	1264.0	917.0	906.0	1498.0	589.0	573.0	1174.0	755.0	775.0	1471.0
CCCGATCATGG	566.0	229.0	629.0	647.0	495.0	447.0	1060.0	605.0	790.0	554.0	445.0	381.0	694.0
TTGCGTAATCG	377.0	1844.0	3788.0	5571.0	5164.0	3622.0	6174.0	3847.0	3767.0	4497.0	3471.0	3782.0	4471.0
GTCGTATCCTG	626.0	388.0	613.0	436.0	517.0	397.0	862.0	673.0	687.0	644.0	488.0	521.0	834.0
GCTTGTCGAAC	193.0	32.0	116.0	180.0	127.0	93.0	90.0	110.0	75.0	189.0	86.0	62.0	143.0
GGTTCGAGCGC	395.0	553.0	1246.0	1314.0	1391.0	928.0	1708.0	1643.0	1337.0	1932.0	1644.0	1180.0	2775.0
ATGGTAGCGGT	634.0	65.0	172.0	56.0	147.0	65.0	64.0	172.0	74.0	104.0	67.0	62.0	216.0
TTTACCTGAAC	140.0	20.0	72.0	6.0	75.0		28.0	58.0	43.0	8.0	84.0	57.0	75.0
GCGCTGACGCT	159.0	79.0	247.0	311.0	176.0	132.0	350.0	373.0	400.0	331.0	256.0	243.0	447.0
TATCTATTCGA	371.0	55.0	63.0	67.0	80.0	64.0	22.0	100.0	99.0	57.0	99.0	73.0	55.0
CAATGAAACAG	280.0	31.0	46.0	24.0	35.0	72.0	148.0	16.0	67.0	10.0	55.0	78.0	26.0
GGCACGTTTCG	348.0	138.0	240.0	281.0	465.0	280.0	361.0	345.0	142.0	227.0	257.0	220.0	348.0
GTGGAGCGACA	144.0	135.0	586.0	552.0	645.0	334.0	735.0	496.0	830.0	604.0	606.0	501.0	937.0
TGTCGATAAAA	85.0	12.0	34.0	38.0	82.0	6.0	13.0			6.0		49.0	8.0
TGCAAGTCGTT	60.0	22.0	45.0	90.0	117.0	150.0	179.0	139.0	50.0	77.0	43.0	97.0	113.0
GAACATAGAGG	64.0	6.0	48.0	7.0	28.0	11.0	20.0		27.0	88.0	40.0	42.0	94.0
CATTAGCGTAA	522.0	71.0	176.0	115.0	83.0	39.0	259.0	212.0	206.0	371.0	149.0	228.0	441.0
GGCGAGTCCGC	74.0	32.0	175.0	133.0	218.0	113.0	280.0	249.0	172.0	237.0	162.0	301.0	116.0
TACGCATACCG	10.0				176.0					7.0		12.0	17.0
TGTACTATAAA	76.0	18.0	30.0	47.0		39.0	62.0	21.0	46.0	9.0	15.0	86.0	17.0
GTACGTGACGG	999.0	1018.0	2161.0	2160.0	2064.0	1523.0	2454.0	2539.0	2137.0	1912.0	1824.0	1810.0	2987.0
TTTATCGCTGA	632.0	110.0	227.0	216.0	145.0	196.0	293.0	195.0	330.0	218.0	184.0	265.0	220.0
GGTCGAGTGCT	24.0	50.0	9.0					10.0	8.0	43.0	21.0	16.0	38.0
AGCCGCTCTCG	113.0	36.0	22.0	10.0		53.0	7.0	65.0	45.0	23.0	37.0	56.0	29.0
GCTCGATTTAT	1023.0	91.0	188.0	88.0	48.0	139.0	370.0	160.0	298.0	267.0	127.0	182.0	350.0
GTAATTAAGTC	521.0	507.0	1000.0	683.0	827.0	912.0	1701.0	592.0	866.0	808.0	1272.0	646.0	1345.0
CCCGTAGCCAC	133.0	33.0	60.0	39.0	58.0	24.0	89.0	100.0	58.0	21.0		85.0	133.0
GTCGAAATAAA	391.0	58.0	144.0	109.0	36.0	118.0	245.0	52.0	119.0	78.0	44.0	139.0	106.0
CAGTGCCGAAC	37.0	21.0	75.0	54.0		20.0		16.0	43.0	80.0	11.0	37.0	162.0
ACCGCTTATGC	169.0	35.0	55.0	130.0	63.0	90.0	104.0	119.0	19.0	58.0	70.0	109.0	97.0
AAACGGCGAAT	172.0	263.0	568.0	566.0	782.0	367.0	777.0	623.0	741.0	518.0	668.0	503.0	662.0
CAACGATCGTG	264.0	95.0	153.0	269.0	130.0	148.0	444.0	282.0	360.0	261.0	186.0	245.0	255.0
CTAAACGACTA	140.0	62.0	78.0	211.0	10.0	55.0	15.0	114.0	39.0	101.0	75.0	40.0	116.0
CATAAGCATCG	338.0	803.0	1394.0	2181.0	1716.0	1398.0	2132.0	1601.0	1949.0	2056.0	1577.0	1550.0	2126.0
ACGAATTCGAA	490.0	204.0	244.0	129.0	78.0	137.0	275.0	140.0	58.0	327.0	157.0	129.0	105.0
ACCGGCGTAAA	351.0	2637.0	5305.0	5852.0	5016.0	4111.0	7016.0	4099.0	4549.0	5326.0	4413.0	3997.0	5992.0
ATCTCGCGGTC	408.0	238.0	253.0	344.0	359.0	231.0	577.0	375.0	418.0	367.0	343.0	318.0	452.0
TGATCGGCACC	122.0		52.0	43.0	100.0	59.0	47.0	36.0	14.0	23.0	67.0	26.0	14.0
AAAATCACGTT	173.0	13.0	25.0	37.0	41.0	15.0	66.0	9.0	101.0	11.0	46.0	27.0	41.0
AATCACGGCTA	56.0		41.0		8.0		63.0	18.0		46.0	15.0	24.0	37.0
TACGTAATTCG	624.0	127.0	382.0	359.0	641.0	352.0	707.0	506.0	661.0	297.0	310.0	373.0	608.0
GTTAGGACCTG	203.0	95.0	223.0	206.0	101.0	106.0	274.0	266.0	365.0	211.0	165.0	262.0	260.0
GGCGCTATCTC	68.0	76.0	32.0	237.0	178.0	162.0	343.0	165.0	27.0	293.0	186.0	174.0	217.0
GGGTTCATAAT	1723.0	408.0	914.0	857.0	716.0	476.0	1325.0	656.0	1139.0	878.0	905.0	697.0	962.0
GCCGAAATCAT	574.0	2233.0	5044.0	4581.0	4513.0	3722.0	5990.0	3908.0	4745.0	5422.0	4771.0	4691.0	6160.0
GGTTATTACCG	502.0	123.0	122.0	134.0	81.0	119.0	175.0	204.0	277.0	343.0	140.0	178.0	123.0
TTTGGTAATTC	332.0	1286.0	3017.0	2634.0	2577.0	3105.0	4668.0	2993.0	4095.0	3947.0	3211.0	2788.0	5002.0
ATTAGACAAAT	43.0	12.0	9.0	14.0	26.0		35.0	44.0	111.0	25.0		66.0
CACCACGTATG	349.0	112.0	445.0	317.0	246.0	126.0	153.0	401.0	470.0	306.0	232.0	270.0	276.0
GTTGTTCGAGT	913.0	146.0	364.0	256.0	90.0	164.0	353.0	117.0	166.0	245.0	187.0	351.0	290.0
CTTACGCTAGG	26.0	7.0	22.0		7.0		80.0	23.0					9.0
CTTAGATTAGC	269.0	38.0	73.0	64.0	28.0	45.0	85.0	14.0	231.0	162.0	26.0	47.0	63.0
AGATCGAACTC	139.0	54.0	166.0		15.0		133.0	6.0	7.0	69.0	30.0	24.0	19.0
CACTATCGGTT	238.0	66.0	151.0	91.0	130.0	117.0	208.0	173.0	197.0	247.0	109.0	123.0	66.0
TATAGCGGTTC	540.0	135.0	150.0	67.0	234.0	143.0	132.0	127.0	148.0	138.0	110.0	105.0	175.0
CGTCAATTTAT	633.0	70.0	116.0	85.0	44.0	112.0	128.0	100.0	344.0	65.0	112.0	152.0	88.0
AAGTCGGATGA	15.0										10.0
TAAGAAACAGC	327.0	288.0	507.0	419.0	524.0	483.0	1106.0	305.0	496.0	466.0	487.0	499.0	652.0
ACCCGTCGCGC	71.0	93.0	283.0	208.0	367.0	167.0	353.0	351.0	469.0	336.0	217.0	299.0	331.0
TACATTCGGGC	328.0	1347.0	2269.0	2597.0	2547.0	1875.0	2932.0	1886.0	2456.0	2867.0	2211.0	2319.0	2522.0
TTTGGCTTGAC	286.0	37.0	148.0	138.0	184.0	114.0	211.0	50.0	288.0	279.0	329.0	182.0	114.0
CTTGGTTACGC	393.0	115.0	193.0	122.0	42.0	112.0	325.0	251.0	165.0	168.0	111.0	205.0	209.0
AGCGCTACTAA	238.0	150.0	346.0	509.0	450.0	388.0	639.0	485.0	909.0	287.0	496.0	442.0	664.0
TTAGCGGGAGT	513.0	76.0	185.0	169.0	55.0	86.0	350.0	101.0	282.0	144.0	103.0	87.0	156.0
CGGCTAACGTG	808.0	1111.0	2603.0	2746.0	3581.0	1334.0	2604.0	1990.0	2560.0	2318.0	2256.0	1931.0	2662.0
TGTCCGAATTC	630.0	470.0	976.0	1148.0	932.0	892.0	1932.0	1013.0	1411.0	1211.0	1205.0	908.0	1060.0
GCGGCGATAAT	411.0	103.0	179.0	101.0	124.0	59.0	443.0	147.0	131.0	299.0	123.0	168.0	128.0
ACGCACGTACA	267.0	1072.0	2147.0	2515.0	2569.0	1157.0	2372.0	2213.0	2114.0	2083.0	1475.0	2136.0	2659.0
TAAGCATTCTA	762.0	91.0	238.0	110.0	207.0	116.0	188.0	184.0	160.0	296.0	116.0	127.0	159.0
GGTAAGGACGG	239.0	112.0	130.0	179.0	178.0	51.0	179.0	91.0	129.0	49.0	34.0	96.0	170.0
CGGGTGTATTG	67.0	99.0	62.0	128.0	119.0	78.0	266.0	89.0	39.0	117.0	109.0	59.0	43.0
TGCGATTCGTG	78.0	164.0	328.0	323.0	239.0	160.0	292.0	408.0	467.0	275.0	194.0	208.0	535.0
GGTGCGACTGC	516.0	78.0	211.0	105.0	81.0	73.0	173.0	106.0	307.0	184.0	118.0	65.0	187.0
GTGAGCGCTAA	691.0	259.0	310.0	500.0	133.0	498.0	520.0	287.0	1083.0	514.0	524.0	519.0	395.0
ATAGCCTAAGG	450.0	56.0	89.0	62.0	56.0	156.0	97.0	158.0	126.0	322.0	85.0	104.0	117.0
CAAAGTTCGCG	46.0	29.0	45.0	72.0	45.0	57.0	45.0	22.0	31.0	62.0	45.0	56.0	131.0
CTTGGACGGTG	67.0	41.0	17.0	19.0		13.0	14.0		46.0		15.0		22.0
AAGTACCGTAT	391.0	372.0	607.0	806.0	461.0	763.0	1017.0	897.0	1061.0	883.0	943.0	606.0	1003.0
GGGTCAATAAA	294.0	1367.0	2438.0	1950.0	2191.0	1917.0	3918.0	2674.0	2547.0	3317.0	2836.0	2625.0	2822.0
ACACCATGAAG	623.0	473.0	1007.0	514.0	629.0	451.0	617.0	735.0	976.0	727.0	635.0	592.0	914.0
GCTATCTCTCG	242.0	9.0	86.0	209.0	53.0	110.0	196.0	56.0	172.0	149.0	142.0	122.0	102.0
GGAACGATCGG	226.0	91.0	371.0	317.0	334.0	173.0	165.0	138.0	172.0	219.0	346.0	341.0	343.0
GAACGGTGGCC	792.0	149.0	524.0	530.0	385.0	184.0	362.0	197.0	515.0	295.0	260.0	349.0	521.0
TAAATACGTTC	5.0		10.0										10.0
TGAACGGCAAG	11.0
GTGTCGGGGCA	72.0	10.0	76.0	45.0		14.0	32.0	79.0	48.0	25.0	17.0	21.0	87.0
CTGAGAGTAGT	56.0	34.0	28.0	77.0	14.0		24.0		105.0	6.0	48.0		7.0
GAATTCTGTTT	1360.0	76.0	82.0	71.0	21.0	77.0	94.0	87.0	198.0	129.0	80.0	68.0	168.0
ACGTGATCGGT	317.0	110.0	262.0	134.0	224.0	107.0	119.0	207.0	211.0	233.0	102.0	90.0	163.0
CCGCGGTACAG	43.0	147.0	209.0	150.0	179.0	164.0	96.0	87.0	221.0	343.0	156.0	158.0	242.0
GTCATATAGAG	418.0	144.0	279.0	68.0	117.0	187.0	454.0	165.0	341.0	241.0	204.0	200.0	112.0
GGATGGACGCA	94.0	118.0	171.0	338.0	122.0	88.0	388.0	121.0	234.0	346.0	202.0	204.0	58.0
AGCTAAAACCG	83.0	8.0	13.0			8.0	17.0			39.0	15.0	39.0	12.0
GCGAACTATTC	21.0					20.0				15.0			30.0
TTCACGGAAAC	189.0	645.0	993.0	1167.0	828.0	608.0	1465.0	1331.0	1246.0	1172.0	655.0	1279.0	1000.0
AGTCATATGGT	123.0	80.0	33.0	26.0	7.0	82.0	109.0	89.0	50.0	110.0	29.0	126.0	184.0
TTTGACGACCA	725.0	1090.0	1855.0	2150.0	2061.0	1374.0	2517.0	2338.0	2194.0	1712.0	1776.0	2499.0	2358.0
CTCATACGCCA	76.0	24.0	38.0	45.0	10.0	85.0	116.0	33.0	39.0	12.0	42.0	55.0	75.0
CGATCTCGATG	45.0	33.0	22.0	55.0	42.0	35.0	55.0	52.0	22.0	43.0	34.0	85.0	80.0
AAATCGCGAGC	332.0	39.0	96.0	40.0	21.0	47.0	110.0	21.0	158.0	55.0	39.0	42.0	59.0
TATCAGTAATT	59.0	19.0	18.0						25.0	27.0	7.0	16.0	8.0
AGATTAAAATC	34.0						15.0			7.0	11.0
TTTGGTATCTA	11.0									41.0
TACGCGCTACG	29.0	30.0	48.0	56.0		25.0	20.0	61.0	14.0	69.0	17.0	10.0	51.0
CACGTCGGAAG	539.0	2470.0	4107.0	6313.0	5312.0	3816.0	5702.0	4019.0	4231.0	4989.0	4256.0	3717.0	4917.0
AGGCGAGTCAT	226.0	144.0	175.0	353.0	345.0	244.0	364.0	295.0	504.0	265.0	241.0	356.0	222.0
CATCGTGACGC	145.0	94.0	161.0	82.0	159.0	182.0	489.0	319.0	117.0	311.0	228.0	271.0	280.0
TAGTTCGAGTG	398.0	336.0	623.0	465.0	520.0	368.0	781.0	179.0	164.0	599.0	442.0	384.0	488.0
CCGTACCGGTA	297.0	187.0	466.0	243.0	474.0	359.0	565.0	610.0	309.0	247.0	297.0	285.0	330.0
CAGCCGCTGCG	27.0	27.0	41.0	105.0	35.0	63.0	73.0	49.0	69.0	72.0	81.0	34.0	117.0
AGTTTGGAACA	39.0	7.0	47.0	6.0	82.0	16.0			9.0	11.0	26.0	27.0	11.0
AGAAATCGGTT	211.0	96.0	39.0	6.0		36.0	55.0	10.0	13.0	18.0	33.0	31.0	47.0
GCTTGTAAAGC	56.0	6.0	40.0	102.0		7.0	6.0		38.0	8.0		97.0	13.0
ACCGGCTACTC	153.0	49.0	90.0	139.0	65.0	47.0	168.0	112.0	71.0	196.0	72.0	86.0	265.0
TTCGACATAGG	252.0	801.0	1444.0	1657.0	1596.0	1348.0	2669.0	1589.0	2211.0	1906.0	1726.0	2014.0	2338.0
AAACACGGCGT	45.0	41.0	44.0	170.0	27.0	66.0	162.0	79.0	52.0	91.0	88.0	21.0	126.0
GCCGCTTGGAA	512.0	332.0	637.0	387.0	323.0	427.0	844.0	449.0	591.0	658.0	524.0	722.0	435.0
AATGCGTCGTT	27.0	7.0	8.0			21.0		91.0	52.0		17.0	83.0	26.0
TATTCGTGTAC	166.0	19.0	52.0	21.0	53.0	8.0	45.0	17.0	111.0	7.0	6.0	102.0	33.0
AGGTCGTTAGC	439.0	426.0	863.0	1048.0	824.0	730.0	1263.0	869.0	1030.0	899.0	980.0	889.0	1067.0
GAAACTATATG	843.0	115.0	319.0	132.0	141.0	255.0	473.0	130.0	519.0	398.0	398.0	321.0	399.0
TTTCCGGGCAA	197.0	45.0	73.0	93.0	169.0	55.0	149.0	51.0	217.0	118.0	20.0	25.0	68.0
GCGAGCGATCA	183.0	337.0	441.0	1118.0	1290.0	602.0	878.0	657.0	868.0	650.0	761.0	663.0	1049.0
ATATACGTAAA	248.0	69.0	219.0	136.0	54.0	99.0	325.0	121.0	133.0	396.0	141.0	169.0	219.0
AATTCGGCAAG	182.0	97.0	91.0	118.0	106.0	149.0	205.0	115.0	370.0	169.0	199.0	249.0	143.0
CGAACGTTGGG	916.0	416.0	520.0	693.0	370.0	320.0	848.0	522.0	525.0	534.0	665.0	444.0	734.0
TAACAACGAGG	5.0	16.0	38.0		83.0	22.0	122.0	35.0	7.0	96.0		10.0	81.0
AATTCTCGCTC	777.0	231.0	291.0	166.0	118.0	211.0	449.0	222.0	488.0	329.0	300.0	271.0	553.0
ACGGCAAATCG	503.0	408.0	976.0	1113.0	1222.0	907.0	991.0	891.0	1280.0	1281.0	946.0	985.0	1725.0
AATAGCGAAAG	65.0	22.0	76.0	105.0	21.0	74.0	152.0	42.0	100.0	133.0	86.0	127.0	106.0
ACAGATTACTC	171.0	56.0	87.0	20.0	27.0	77.0	58.0	14.0	120.0	31.0	35.0	107.0	149.0
AATTACCAAGC	282.0	52.0	77.0	98.0	71.0	110.0	193.0	110.0	80.0	82.0	127.0	130.0	279.0
TTTCGGAAGTG	522.0	139.0	261.0	141.0	161.0	120.0	224.0	156.0	196.0	399.0	208.0	182.0	261.0
CTAGCGTGACT	588.0	183.0	509.0	401.0	665.0	331.0	654.0	564.0	656.0	421.0	374.0	682.0	907.0
CTCGCGAGCAC	212.0	558.0	678.0	1033.0	408.0	542.0	692.0	669.0	451.0	797.0	791.0	683.0	875.0
AAGCATGCGTA	652.0	281.0	224.0	173.0	255.0	213.0	212.0	368.0	194.0	253.0	161.0	276.0	367.0
ATGCTCGTCAG	301.0	49.0	41.0	47.0	16.0	22.0	87.0	32.0	190.0	93.0	176.0	84.0	139.0
GTAGATGCTTG	169.0	48.0	112.0	30.0	120.0	100.0	135.0	219.0	236.0	99.0	155.0	68.0	179.0
TATGTGGACTC	211.0	456.0	803.0	1045.0	729.0	697.0	1149.0	513.0	661.0	517.0	964.0	669.0	999.0
GAATAAACGGC	476.0	293.0	431.0	497.0	432.0	533.0	530.0	661.0	695.0	748.0	558.0	761.0	526.0
TTTACTTAGTA	1010.0	194.0	329.0	215.0	192.0	243.0	621.0	306.0	408.0	428.0	279.0	479.0	311.0
CTGAACGTCGA	434.0	329.0	471.0	765.0	622.0	241.0	791.0	419.0	510.0	463.0	419.0	355.0	633.0
GTCGACGAAAT	91.0	539.0	981.0	1206.0	1048.0	786.0	1377.0	1284.0	1135.0	1313.0	994.0	1008.0	1224.0
TACTTACGCAA	338.0	286.0	490.0	223.0	540.0	292.0	696.0	505.0	784.0	440.0	522.0	426.0	388.0
ATGCGTCGTGG	35.0	18.0	6.0		78.0	42.0	66.0	38.0	76.0	17.0	29.0	9.0	12.0
GTGTTTAAACG	381.0	271.0	541.0	422.0	382.0	433.0	836.0	464.0	480.0	377.0	451.0	494.0	468.0
ATGTCGATTGG	838.0	101.0	307.0	339.0	211.0	226.0	303.0	371.0	500.0	364.0	259.0	350.0	512.0
CCGGTAATTTG	59.0	10.0				6.0			6.0	103.0	20.0	20.0
TGAGTACGAAG	6.0	9.0				8.0		24.0			10.0		10.0
CAGATAGTAAA	92.0	11.0	44.0			19.0	34.0	17.0	9.0	9.0	49.0	50.0	35.0
ATTAGCTTGAG	171.0	25.0	61.0	59.0	120.0	65.0	52.0	32.0	117.0	48.0	114.0	113.0	239.0
CTGGTCGCGAT	360.0	948.0	2449.0	2664.0	3428.0	1466.0	3956.0	2654.0	2656.0	2701.0	2869.0	2560.0	4089.0
TTCTCGTCAAC	36.0
TTTTCTATAGA	96.0	11.0	8.0	18.0				6.0	22.0		37.0	10.0	17.0
ACAACAACGTT	181.0	137.0	230.0	194.0	301.0	133.0	161.0	189.0	194.0	134.0	146.0	187.0	65.0
AGCATAGTACC	192.0	415.0	762.0	768.0	681.0	568.0	846.0	610.0	636.0	669.0	767.0	964.0	1374.0
AGAAAGTACGT	290.0	245.0	252.0	289.0	135.0	183.0	580.0	282.0	410.0	346.0	372.0	237.0	325.0
CGGCAGTACGA	82.0	110.0	216.0	156.0	212.0	93.0	89.0	198.0	67.0	123.0	347.0	202.0	109.0
AGACGCGACTA	59.0	50.0	151.0	103.0	252.0	83.0	284.0	217.0	79.0	260.0	99.0	80.0	212.0
TGACCCGGCTG	621.0	110.0	279.0	242.0	197.0	95.0	317.0	287.0	378.0	191.0	256.0	174.0	419.0
AGGTTTCGTAG	637.0	335.0	711.0	623.0	1030.0	694.0	1147.0	729.0	1153.0	1184.0	1047.0	920.0	1210.0
ATTATGTCGTC	702.0	459.0	734.0	644.0	566.0	564.0	1238.0	376.0	425.0	852.0	720.0	395.0	1065.0
ATTGCCGGCTG	227.0		40.0	35.0	7.0	56.0	87.0	12.0	26.0	112.0	44.0	49.0	31.0
TAAGCATTGTC	665.0	147.0	203.0	213.0	210.0	174.0	277.0	160.0	246.0	111.0	242.0	214.0	239.0
CATTCGCATCG	315.0	83.0	207.0	302.0	421.0	166.0	213.0	230.0	417.0	209.0	306.0	248.0	329.0
CGTGCGGACGC	38.0		38.0			19.0	9.0	7.0	32.0	64.0	12.0		33.0
ACGTGGTCAAC	168.0	64.0	235.0	108.0	33.0	83.0	195.0	35.0	96.0	152.0	58.0	99.0	35.0
TAGGAGTACAG	223.0	59.0	65.0	119.0	28.0	50.0	147.0	95.0	180.0	113.0	88.0	130.0	170.0
GGAACTAGGTC	200.0	415.0	675.0	615.0	833.0	692.0	858.0	785.0	923.0	965.0	777.0	563.0	949.0
AACGTGCGGCA	39.0	89.0	124.0	360.0	154.0	149.0	181.0	136.0	125.0	264.0	181.0	227.0	149.0
TTTGACGAAAG	128.0	23.0	36.0	50.0	9.0	18.0	139.0	13.0	39.0	35.0	28.0	18.0	40.0
GGATAACGTGT	30.0								19.0		9.0	37.0	33.0
CAGTCGGGTAT	157.0	95.0	140.0	70.0	74.0	57.0	140.0	39.0	188.0	207.0	90.0	217.0	91.0
TTTAACGAATA	686.0	218.0	445.0	249.0	187.0	234.0	454.0	392.0	665.0	442.0	362.0	315.0	525.0
CGTGGCGGTTA	622.0	67.0	201.0	75.0	202.0	81.0	151.0	276.0	358.0	84.0	105.0	138.0	94.0
CGAACGATCAC	284.0	569.0	1106.0	1234.0	1225.0	694.0	1093.0	1100.0	1262.0	880.0	1153.0	1210.0	1373.0
GAGACGTACGA	373.0	89.0	133.0	248.0	199.0	37.0	32.0	142.0	138.0	300.0	131.0	57.0	134.0
CCGGTTACGAG	142.0	31.0	74.0	115.0	41.0	45.0	57.0	24.0	158.0	32.0	15.0	106.0	8.0
CGTGGTCATGG	130.0	83.0	142.0	229.0	291.0	228.0	180.0	200.0	201.0	166.0	454.0	152.0	250.0
AATACGAATCA	71.0	42.0	54.0	54.0	32.0	52.0	88.0	11.0	67.0	49.0	61.0	45.0	16.0
AGCGAGGATAA	294.0	122.0	182.0	227.0	131.0	116.0	249.0	235.0	372.0	238.0	207.0	332.0	197.0
ATATCTCGTGC	1113.0	333.0	823.0	529.0	484.0	633.0	884.0	786.0	1117.0	912.0	1076.0	971.0	1106.0
AGATTCGTCAC	700.0	1030.0	2074.0	2045.0	1407.0	1605.0	3138.0	2069.0	2222.0	2380.0	1942.0	1944.0	2309.0
GATAGCTAAGA	262.0	95.0	157.0	221.0	99.0	182.0	113.0	101.0	309.0	282.0	44.0	101.0	238.0
GAATGCGTGCG	30.0	15.0	8.0				24.0		10.0	7.0		7.0
TACCGCCGGGA	406.0	137.0	180.0	114.0	218.0	149.0	361.0	172.0	201.0	231.0	324.0	248.0	215.0
CTGAACGATGT	332.0	518.0	990.0	1128.0	1109.0	965.0	1873.0	1150.0	1419.0	1374.0	919.0	1296.0	1628.0
TTTGGATCTAT	429.0	160.0	317.0	195.0	258.0	251.0	524.0	499.0	503.0	506.0	248.0	366.0	683.0
ATCTTGACGCA	318.0	58.0	62.0	111.0	254.0	125.0	177.0	79.0	220.0	63.0	105.0	69.0	21.0
GAGACCGATCA	27.0	18.0	54.0			8.0	104.0	31.0		7.0	53.0		38.0
TTGCATGTTGG	150.0	24.0	21.0	63.0	70.0	57.0	107.0	131.0	6.0	89.0	26.0	71.0	42.0
CGTACTAATTC	388.0	364.0	713.0	1121.0	860.0	818.0	1507.0	1180.0	936.0	1016.0	838.0	1136.0	1027.0
CTAGCGCGAAT	89.0	191.0	358.0	369.0	204.0	236.0	250.0	244.0	528.0	155.0	198.0	204.0	334.0
GGTTCCGAAAA	367.0	97.0	55.0	58.0		99.0	99.0	136.0	108.0	24.0	91.0	65.0	117.0
ATTGTGCGAAG	163.0	12.0	56.0	8.0	42.0	37.0	95.0	26.0	29.0	41.0	6.0	18.0	29.0
GCAGCGGTCAT	910.0	6164.0	13679.0	15955.0	16441.0	9445.0	17706.0	11668.0	12321.0	13503.0	11075.0	13200.0	15429.0
GTTCAATAGTA	122.0	188.0	148.0	145.0	59.0	147.0	111.0	141.0	270.0	221.0	154.0	212.0	256.0
AAAGATTACGC	32.0	13.0	61.0	21.0	22.0	69.0	61.0	29.0	44.0	74.0	22.0	77.0	54.0
AGGCGAGGATA	1081.0	759.0	836.0	646.0	922.0	514.0	1202.0	495.0	1153.0	650.0	839.0	656.0	987.0
ATTCCGAATCA	137.0	91.0	232.0	227.0	185.0	120.0	421.0	293.0	248.0	252.0	352.0	198.0	366.0
AATACGTGACC	632.0	63.0	452.0	72.0	187.0	138.0	307.0	205.0	149.0	172.0	295.0	190.0	250.0
CACGTTCCGTG	66.0	146.0	361.0	271.0	248.0	241.0	192.0	259.0	283.0	147.0	222.0	233.0	227.0
CTCAGTACAAT	190.0	294.0	642.0	556.0	485.0	346.0	743.0	783.0	873.0	730.0	683.0	643.0	1072.0
AATCGATGCGA	59.0	74.0	266.0	129.0	95.0	129.0	201.0	204.0	60.0	162.0	125.0	134.0	204.0
TATTCGTTTAA	73.0		24.0	9.0	9.0	22.0	26.0	20.0	21.0	27.0	14.0		31.0
TTGCGACCGTA	887.0	174.0	378.0	512.0	360.0	394.0	575.0	332.0	412.0	757.0	313.0	337.0	599.0
CGGACCACAAT	387.0	74.0	172.0	88.0	183.0	38.0	206.0	262.0	70.0	202.0	101.0	80.0	232.0
ATGAAACCGCT	113.0	9.0	54.0	26.0	19.0	60.0	8.0		18.0	48.0	51.0	46.0	64.0
ACGCCGGCATG	265.0	128.0	199.0	166.0	138.0	194.0	373.0	136.0	199.0	318.0	251.0	195.0	340.0
TTACACGTCAC	141.0	26.0	67.0	6.0		31.0	21.0	48.0		82.0	32.0	30.0	43.0
TGGTGGTATCA	409.0	111.0	183.0	253.0	48.0	49.0	264.0	105.0	156.0	183.0	98.0	204.0	113.0
TTAATTTACGC	158.0	33.0	182.0	148.0	184.0	128.0	316.0	74.0	356.0	210.0	266.0	154.0	295.0
TTCGAAAACCG	75.0	267.0	460.0	707.0	577.0	414.0	925.0	509.0	423.0	477.0	586.0	483.0	642.0
CATTGGACCTA	284.0	46.0	120.0	7.0	105.0	35.0	94.0	40.0	65.0	112.0	72.0	40.0	203.0
TAGCGAAGGTT	600.0	632.0	980.0	297.0	144.0	118.0	383.0	323.0	159.0	408.0	143.0	221.0	226.0
TTACGTACCGC	219.0	115.0	470.0	276.0	546.0	276.0	633.0	301.0	451.0	246.0	265.0	348.0	457.0
TACATTATGGA	192.0	72.0	139.0	223.0	145.0	72.0	311.0	95.0	208.0	148.0	164.0	147.0	287.0
GTAGGTGGACC	876.0	63.0	279.0	164.0	102.0	143.0	196.0	107.0	244.0	229.0	74.0	179.0	119.0
CTTCGTAGTAT	73.0	43.0	124.0	46.0	35.0	63.0	57.0	91.0	471.0	245.0	204.0	149.0	134.0
CCTAATCACGG	333.0	173.0	213.0	464.0	94.0	150.0	377.0	266.0	312.0	287.0	247.0	72.0	408.0
ACCGACGTGCT	97.0	148.0	282.0	140.0	101.0	105.0	228.0	73.0	343.0	327.0	134.0	205.0	230.0
GACGGAAATTC	323.0	32.0	111.0	76.0	64.0	80.0	43.0	117.0	343.0	140.0	274.0	18.0	137.0
CAATATACGTT	688.0	2467.0	5360.0	5271.0	4719.0	4150.0	8094.0	4541.0	5330.0	5170.0	5137.0	5336.0	6061.0
CCGCACGTTCG	73.0	50.0	42.0				18.0			49.0	6.0		17.0
CGTGCTTGGAA	408.0	66.0	358.0	86.0	364.0	93.0	226.0	153.0	172.0	163.0	198.0	183.0	206.0
GCTATAGGTGT	611.0	1020.0	2105.0	2593.0	1890.0	2008.0	3366.0	2187.0	2626.0	2926.0	2418.0	2449.0	2887.0
ATTCGCTTACA	466.0	129.0	241.0	184.0	75.0	184.0	421.0	228.0	374.0	420.0	301.0	215.0	190.0
ATCGTCGAGGC	266.0	12.0	81.0	65.0	25.0	85.0	92.0	34.0	70.0	37.0	23.0	74.0	7.0
GATCGTAGTAG	190.0	63.0	89.0	86.0	81.0	112.0	160.0	176.0	116.0	220.0	178.0	111.0	167.0
TGACCCGTGGT	617.0	936.0	1971.0	2078.0	1923.0	1500.0	2922.0	2271.0	2624.0	2217.0	1686.0	2183.0	2324.0
GTAATCCGACA	341.0	34.0	95.0	59.0	30.0	112.0	151.0	148.0	45.0	142.0	60.0	92.0	83.0
ACCTATCGTGA	114.0	95.0	72.0	159.0	147.0	85.0	178.0	164.0	137.0	193.0	205.0	114.0	279.0
CAGAACGATGA	869.0	373.0	780.0	918.0	1165.0	564.0	856.0	679.0	1168.0	1015.0	882.0	866.0	1551.0
AAACGGGAGTT	264.0	27.0	104.0	60.0	63.0	129.0	270.0	19.0	236.0	332.0	112.0	189.0	78.0
CGATAGATTGG	61.0	27.0	118.0	58.0	81.0	73.0	166.0	181.0	144.0	174.0	133.0	184.0	95.0
CATACGTACGT	170.0	186.0	177.0	52.0	27.0	98.0	21.0	27.0	252.0	137.0	90.0	84.0	70.0
TAGTAACGGGC	667.0	202.0	332.0	421.0	650.0	202.0	393.0	462.0	577.0	424.0	286.0	364.0	632.0
TGACTACGGTC	178.0	204.0	387.0	177.0	332.0	175.0	536.0	399.0	346.0	312.0	226.0	230.0	373.0
ACTATCGCATA	132.0	101.0	226.0	179.0	127.0	67.0	177.0	195.0	190.0	275.0	135.0	124.0	173.0
CGGGTAGATTC	527.0	55.0	64.0	312.0	96.0	135.0	191.0	122.0	171.0	133.0	138.0	148.0	249.0
TGTTCGATAAC	215.0	158.0	420.0	409.0	254.0	267.0	567.0	319.0	535.0	473.0	633.0	442.0	519.0
AGATTCCGTCG	108.0	8.0	17.0	30.0	17.0	9.0	12.0		20.0	69.0	15.0	23.0	22.0
CCGTAGAAACA	1031.0	1593.0	2536.0	2692.0	2634.0	2019.0	3587.0	2724.0	2802.0	2967.0	2738.0	2829.0	3576.0
GTATGGCGGTC	382.0	96.0	195.0	218.0	276.0	66.0	79.0	283.0	318.0	131.0	203.0	353.0	187.0
CCAAGATAAAA	336.0	334.0	823.0	632.0	564.0	691.0	1028.0	691.0	1050.0	881.0	674.0	664.0	1539.0
CCTTTTTTACG	40.0	25.0	52.0	152.0	43.0	110.0	105.0	61.0	142.0	75.0	230.0	105.0	56.0
CTGAGACGCTA	54.0		49.0	17.0		48.0	85.0			78.0			11.0
GCGATTACGGT	481.0	201.0	657.0	837.0	575.0	395.0	552.0	436.0	743.0	601.0	429.0	346.0	497.0
GCGAATAAGGC	87.0	27.0	61.0	10.0	43.0	11.0	29.0	56.0	45.0	54.0	65.0	56.0	25.0
ACCTCGACAAA	161.0	33.0	93.0	16.0	94.0	6.0	45.0	21.0	74.0	84.0	45.0	20.0	30.0
AGACGAATCGC	288.0	22.0	155.0	147.0	97.0	45.0	40.0	49.0	94.0	158.0	48.0	236.0	48.0
ATCAACGAGCG	237.0	249.0	437.0	664.0	200.0	253.0	582.0	300.0	279.0	334.0	374.0	284.0	220.0
GTTTCACGAAA	46.0	329.0	542.0	565.0	548.0	490.0	1203.0	551.0	992.0	645.0	541.0	508.0	820.0
AATCAATAGCT	93.0		14.0	6.0	13.0	10.0	55.0	13.0	64.0	31.0	28.0	11.0	7.0
GATATGGACCT	290.0	51.0	168.0	145.0	76.0	48.0	113.0	115.0	149.0	222.0	119.0	74.0	112.0
GCCGAATTAAT	240.0	821.0	1795.0	1579.0	1488.0	1197.0	2554.0	1358.0	1399.0	2121.0	2253.0	1745.0	2376.0
ATTTCGTACAT	52.0						20.0	56.0	22.0	55.0	12.0		8.0
AATTATCGTGC	204.0	10.0	88.0	34.0	49.0	15.0	131.0	51.0	38.0	34.0	112.0	17.0	16.0
GATCGTAGAAA	59.0	35.0	129.0	60.0	41.0	35.0	21.0	67.0	208.0	126.0	28.0	93.0	151.0
ATAAAATCATG	113.0	173.0	326.0	187.0	164.0	344.0	666.0	303.0	319.0	518.0	302.0	302.0	481.0
AGTCATACCAA	266.0	119.0	80.0	111.0	135.0	82.0	222.0	189.0	194.0	198.0	223.0	130.0	163.0
CTTCTTGGAAG	597.0	504.0	856.0	853.0	536.0	516.0	1310.0	989.0	1732.0	1251.0	976.0	876.0	1116.0
GAGTAATTCTG	70.0	179.0	348.0	298.0	333.0	347.0	807.0	444.0	432.0	383.0	416.0	383.0	694.0
AAACGAATAAA	600.0	2783.0	4743.0	4180.0	4065.0	3863.0	7652.0	2637.0	3530.0	4831.0	4103.0	4160.0	5354.0
ACGTAGTCGCG	37.0	100.0	190.0	399.0	110.0	207.0	393.0	218.0	321.0	266.0	181.0	195.0	296.0
CCCGAATTAAT	179.0	22.0	24.0	111.0	68.0	33.0	9.0	32.0	13.0	54.0	55.0	17.0	28.0
CGCTTGCAAGA	117.0	206.0	535.0	574.0	460.0	250.0	422.0	348.0	688.0	395.0	492.0	397.0	272.0
GGTGTAACTTA	120.0	36.0	44.0	8.0	25.0	24.0	197.0	95.0	55.0	57.0	94.0	18.0
GAATGCGCGGT	307.0	81.0	93.0	195.0	110.0	92.0	134.0	141.0	181.0	74.0	119.0	51.0	86.0
CTTCTAAAGAT	111.0	8.0	8.0			9.0	58.0	22.0	9.0	42.0	17.0		14.0
GAAACGACTGC	228.0		21.0	17.0	38.0	14.0	107.0	41.0	69.0	56.0	49.0	55.0	157.0
CGTTGTTCAAT	584.0	331.0	600.0	483.0	892.0	367.0	968.0	471.0	874.0	642.0	485.0	501.0	760.0
TAATAAACGAT	91.0	42.0	54.0	25.0	27.0	50.0	44.0	42.0	53.0	33.0	54.0	23.0	35.0
ATGCTCGATAA	210.0	101.0	203.0	217.0	104.0	158.0	135.0	261.0	381.0	100.0	120.0	140.0	119.0
TGACGACTTAT	89.0	17.0	46.0	34.0	8.0		32.0	15.0	41.0	69.0		9.0	22.0
CGGTTGGAACC	226.0	48.0	43.0		108.0	44.0		19.0	68.0	44.0	12.0	47.0	73.0
CCTGTGGGCAC	191.0	98.0	147.0	63.0	274.0	63.0	31.0	9.0	165.0	54.0	137.0	60.0	94.0
ACGATAGTACA	9.0	122.0	118.0	126.0	130.0	57.0	134.0	90.0	183.0	76.0	153.0	131.0	93.0
CTTATAGCGAT	110.0	15.0	31.0	35.0	7.0	27.0	47.0	13.0	39.0	49.0	40.0	29.0	45.0
CTCGTCGAGCC	178.0	93.0	208.0	274.0	76.0	171.0	357.0	142.0	344.0	251.0	277.0	117.0	145.0
CTTGCGATTAG	240.0	29.0	18.0	60.0	31.0	72.0	80.0	21.0	143.0	46.0	29.0	72.0	164.0
CGACGATTGGG	57.0		20.0					54.0	133.0	24.0	29.0	15.0	39.0
CCATAGATTTA	301.0	1708.0	3255.0	3590.0	3221.0	3268.0	5719.0	3395.0	4632.0	4509.0	3631.0	4025.0	5285.0
GAGTATCGGCA	319.0	70.0	163.0	142.0	123.0	86.0	258.0	199.0	142.0	184.0	114.0	125.0	148.0
CAATACGTCAA	550.0	127.0	307.0	177.0	275.0	109.0	62.0	166.0	283.0	408.0	69.0	113.0	267.0
CGGCGATTCGT	279.0	434.0	685.0	849.0	850.0	554.0	774.0	963.0	1099.0	599.0	579.0	918.0	945.0
GTGTCGATTCA	931.0	246.0	332.0	224.0	150.0	184.0	277.0	330.0	577.0	240.0	246.0	191.0	572.0
CCCGGCTAGGT	159.0	19.0	74.0	11.0		26.0	8.0	35.0	156.0	55.0		17.0	52.0
GTACGTAGTAA	379.0	334.0	756.0	838.0	1065.0	538.0	955.0	1170.0	1037.0	1060.0	790.0	901.0	910.0
CCGTACTACAC	227.0	78.0	69.0	42.0	48.0	73.0	281.0	75.0	158.0	146.0	90.0	75.0	255.0
ACATTAGCGAA	88.0	216.0	250.0	384.0	285.0	194.0	270.0	509.0	337.0	453.0	200.0	231.0	281.0
CTATAGGTGAA	784.0	107.0	299.0	162.0	260.0	331.0	353.0	388.0	597.0	456.0	367.0	396.0	489.0
ATAACATAGGC	91.0	53.0	153.0	49.0	18.0	38.0	125.0	84.0	154.0	40.0	123.0	45.0	103.0
GTCACGGTGCG	11.0	10.0
ATTATGCTACG	112.0	52.0	8.0	8.0	40.0				19.0	56.0	12.0	38.0
CAGTATCCCGG	359.0	169.0	359.0	175.0	287.0	205.0	277.0	201.0	453.0	321.0	399.0	328.0	265.0
TATTCGACAAT	237.0	506.0	1023.0	859.0	814.0	895.0	1323.0	1196.0	1393.0	1350.0	1308.0	1346.0	1640.0
AAACGTTTCGA	181.0	22.0	57.0	25.0	12.0	29.0	155.0	77.0	140.0	62.0	160.0	107.0	50.0
GACTCGTATCG	29.0	29.0			7.0			13.0		21.0			8.0
CGTGTAACGTA	120.0	539.0	1142.0	940.0	781.0	439.0	573.0	546.0	812.0	582.0	310.0	258.0	350.0
CTAAACGACAT	456.0	105.0	213.0	82.0	195.0	344.0	273.0	139.0	217.0	140.0	252.0	101.0	119.0
GCTTGACGCGA	107.0	8.0	69.0	334.0	212.0	118.0	213.0	184.0	121.0	97.0	166.0	159.0	162.0
TTATTCTGTAT	426.0	48.0	74.0	22.0	33.0	93.0	120.0	56.0	138.0	116.0	94.0	78.0	72.0
TTACGGGGTTG	217.0	65.0	80.0	68.0	20.0	41.0	30.0	45.0	126.0	104.0	32.0	95.0	57.0
GATTCGGATGA	284.0	81.0	301.0	165.0	224.0	272.0	431.0	301.0	374.0	381.0	344.0	397.0	216.0
CTATCGCTCGA	73.0	306.0	525.0	845.0	656.0	261.0	674.0	656.0	429.0	452.0	498.0	456.0	574.0
CCTTTACTACG	194.0	21.0	36.0	32.0	19.0	21.0	86.0	64.0	19.0	24.0	17.0	11.0	73.0
AGCCAATAGTG	301.0	81.0	58.0	105.0	87.0	101.0	181.0	66.0	178.0	325.0	157.0	51.0	87.0
CATCGTACCCG	1014.0	334.0	714.0	495.0	427.0	373.0	427.0	261.0	885.0	704.0	446.0	277.0	843.0
AGAATAAGAGC	27.0						24.0		13.0	15.0
GACCGGATTGT	2111.0	248.0	488.0	321.0	97.0	360.0	415.0	469.0	859.0	684.0	356.0	363.0	383.0
CTGACGAATCG	467.0	100.0	225.0	355.0	323.0	137.0	285.0	447.0	367.0	280.0	154.0	144.0	337.0
GATGCGTCAAT	97.0		103.0	34.0	6.0	100.0	19.0	40.0	6.0	114.0	25.0	11.0	82.0
AGTTTAAACAG	941.0	123.0	214.0	54.0	48.0	90.0	316.0	246.0	452.0	259.0	146.0	134.0	218.0
GGAGATGGACC	33.0					7.0
CAACTATGCCT	322.0	41.0	73.0	147.0	158.0	149.0	111.0	82.0	44.0	131.0	66.0	120.0	24.0
CGTACTATCGC	124.0	181.0	284.0	715.0	426.0	317.0	196.0	459.0	552.0	468.0	365.0	278.0	539.0
TTGCATACGCC	471.0	94.0	302.0	484.0	218.0	230.0	317.0	223.0	532.0	319.0	423.0	316.0	477.0
CTTGTTAGATG	412.0	300.0	424.0	373.0	475.0	361.0	662.0	786.0	600.0	406.0	405.0	406.0	480.0
ATTGGAATTCG	519.0	44.0	141.0	43.0	46.0	100.0	165.0	47.0	116.0	98.0	71.0	89.0	53.0
ACGGACTCGCC	105.0	397.0	590.0	773.0	885.0	630.0	1250.0	843.0	563.0	562.0	526.0	501.0	621.0
ATACCGTTCGA	237.0	43.0	66.0	90.0	13.0	55.0	167.0	92.0	40.0	76.0	65.0	75.0	166.0
GAGCATTCTAA	101.0	79.0	128.0	31.0		27.0	85.0		101.0	9.0		23.0	39.0
TGACGCAACGT	442.0	401.0	697.0	815.0	987.0	657.0	857.0	869.0	1026.0	392.0	779.0	877.0	1175.0
GACGTGACGCA	134.0	44.0	185.0	138.0	73.0	85.0	143.0	89.0	69.0	49.0	93.0	165.0	91.0
GTATATCTATT	377.0	74.0	135.0	64.0	125.0	183.0	294.0	102.0	268.0	309.0	133.0	148.0	270.0
GGACAGTCGTA	104.0	179.0	577.0	388.0	592.0	416.0	338.0	364.0	223.0	137.0	350.0	539.0	475.0
TAATGAAACTT	199.0	77.0	23.0	45.0	47.0	55.0	161.0	45.0	43.0	101.0	74.0	79.0	41.0
TATCCGACTGA	16.0	6.0	12.0	25.0			17.0	23.0	55.0			10.0	23.0
AAGTCGCGGTA	183.0	119.0	165.0	156.0	102.0	120.0	189.0	120.0	242.0	193.0	181.0	122.0	184.0
CTAGGTCGCAA	121.0	118.0	63.0	211.0	79.0	174.0	246.0	304.0	139.0	141.0	243.0	247.0	100.0
GCCGGGCGGTA	71.0	83.0	263.0	196.0	105.0	158.0	302.0	233.0	178.0	141.0	167.0	170.0	369.0
AGACCGAAAAT	412.0	222.0	420.0	231.0	231.0	418.0	521.0	523.0	443.0	518.0	325.0	353.0	468.0
CTACTATGCTC	92.0	26.0	13.0	9.0		16.0		24.0	61.0	19.0	71.0	10.0
TTTTGATACTA	172.0	10.0	77.0	6.0	15.0	45.0	27.0	33.0	54.0	9.0	25.0	58.0
ATGTATCGTCG	62.0		7.0	15.0				10.0	7.0		13.0	21.0
TTCGAACGTCA	237.0	77.0	169.0	202.0	174.0	38.0	248.0	148.0	191.0	162.0	259.0	151.0	229.0
GCGATTAGGTG	221.0	151.0	185.0	257.0	190.0	192.0	322.0	618.0	744.0	578.0	295.0	217.0	470.0
GTAACATCACC	493.0	210.0	151.0	292.0	53.0	221.0	80.0	94.0	232.0	88.0	124.0	201.0	175.0
GCTATAACCGT	243.0	265.0	670.0	782.0	688.0	433.0	902.0	279.0	535.0	928.0	517.0	434.0	932.0
GTCGTCACGGA	149.0	34.0	22.0	324.0	47.0	110.0	28.0	39.0	28.0	24.0	38.0	26.0	38.0
CCTTGGATTAG	92.0	220.0	419.0	537.0	408.0	568.0	905.0	327.0	449.0	541.0	386.0	427.0	485.0
TAGTAACGTCC	217.0	273.0	749.0	857.0	693.0	948.0	993.0	748.0	742.0	1254.0	630.0	573.0	695.0
ATGTACTACGC	213.0	1398.0	2509.0	2741.0	2789.0	2097.0	3736.0	2238.0	2061.0	2092.0	2143.0	2186.0	3547.0
ATATAGCAGCG	132.0	24.0	21.0	36.0	66.0	19.0	34.0	46.0	37.0	57.0	25.0	16.0	18.0
ATTGCGTCTCG	281.0	127.0	230.0	178.0	133.0	132.0	133.0	179.0	230.0	125.0	141.0	206.0	351.0
AGCATTGACGA	252.0	137.0	346.0	312.0	416.0	366.0	568.0	260.0	574.0	374.0	175.0	325.0	223.0
ACCGCTTGGAA	250.0	85.0	232.0	97.0	166.0	108.0	329.0	150.0	227.0	141.0	141.0	137.0	202.0
CTCGATTGGGA	678.0	171.0	313.0	413.0	217.0	230.0	215.0	301.0	376.0	279.0	195.0	282.0	618.0
TATGCGGGATA	113.0	51.0	26.0	44.0	122.0	47.0	7.0	41.0	133.0	31.0	31.0	46.0	32.0
TAGATTTACTC	122.0	209.0	598.0	282.0	181.0	495.0	941.0	442.0	676.0	590.0	472.0	536.0	415.0
CTCTTACCTGG	66.0	8.0			50.0		14.0		50.0	84.0		13.0	14.0
CAATAGCTTAG	407.0	55.0	162.0	111.0	84.0	73.0	155.0	95.0	188.0	23.0	57.0	142.0	104.0
AACTCGTACGC	105.0	24.0	15.0	23.0		19.0	41.0	48.0	59.0	30.0	9.0	10.0	26.0
ATGTTCATTCG	706.0	76.0	202.0	197.0	105.0	110.0	105.0	94.0	337.0	188.0	168.0	128.0	254.0
CGTCTCGAGGT	411.0	316.0	875.0	1240.0	765.0	719.0	1005.0	724.0	1060.0	675.0	696.0	1086.0	1401.0
CATGCTTCTGT	125.0	189.0	561.0	544.0	580.0	462.0	594.0	536.0	761.0	423.0	503.0	645.0	319.0
ATCGTAACGCT	227.0	317.0	724.0	1565.0	884.0	492.0	1036.0	814.0	956.0	978.0	690.0	922.0	1367.0
AGATAGATTCA	136.0	101.0	180.0	108.0	97.0	161.0	394.0	130.0	171.0	254.0	222.0	270.0	227.0
TTCGACGGAAT	134.0	27.0	47.0	31.0	83.0	45.0	123.0	31.0	112.0	68.0	59.0	59.0	162.0
ATTGAACGGCC	98.0	17.0	51.0	12.0	30.0	90.0	16.0	7.0	8.0	8.0	32.0	6.0	11.0
TGGCGGTATCA	626.0	373.0	952.0	1311.0	1420.0	782.0	1091.0	783.0	1219.0	1173.0	946.0	810.0	1483.0
CTGACGCGAGA	70.0	119.0	157.0	158.0	83.0	26.0	70.0	40.0	12.0	69.0	38.0	104.0	153.0
ATACGGTAACA	239.0	477.0	866.0	713.0	679.0	596.0	1387.0	1062.0	1095.0	1099.0	909.0	892.0	1427.0
GACTGCATACT	247.0	379.0	841.0	678.0	657.0	625.0	786.0	588.0	768.0	921.0	709.0	803.0	938.0
CGCTATCTCTT	86.0	776.0	1810.0	1845.0	1622.0	1266.0	3082.0	1366.0	1540.0	2433.0	1240.0	1261.0	1897.0
CATGACGATAA	35.0	17.0	20.0	84.0		47.0	22.0		28.0	18.0	40.0		34.0
GTGAACGAACA	364.0	246.0	434.0	546.0	229.0	328.0	784.0	494.0	453.0	368.0	255.0	386.0	496.0
TGCGCGGTTCA	511.0	139.0	325.0	422.0	159.0	177.0	226.0	313.0	322.0	163.0	175.0	341.0	437.0
TTAGCGAAGTG	199.0	27.0	82.0	67.0	29.0	86.0	137.0	52.0	133.0	48.0	128.0	83.0	148.0
CTCCGAACGGG	126.0	25.0	112.0	53.0	64.0	46.0	65.0	68.0	128.0	51.0	15.0	33.0	64.0
AATTCGATGTA	163.0	45.0	73.0	63.0		83.0	53.0	38.0	99.0	68.0	42.0	9.0	51.0
CTTAGACAAAG	217.0	843.0	1592.0	1817.0	1908.0	1181.0	2377.0	1527.0	1564.0	1609.0	1317.0	1730.0	1994.0
CTTCGCATACG	373.0	923.0	2103.0	2244.0	2049.0	1570.0	2518.0	1944.0	2006.0	1782.0	1898.0	1690.0	2158.0
ACCATGGCGCT	510.0	267.0	331.0	590.0	499.0	297.0	941.0	453.0	281.0	264.0	446.0	429.0	783.0
TACGCGAGCAC	370.0	455.0	768.0	668.0	769.0	397.0	661.0	696.0	969.0	601.0	719.0	575.0	766.0
CGGTATTGAAC	96.0	14.0	32.0	24.0	51.0	48.0	49.0		100.0	57.0	92.0	48.0	53.0
GATCGGCTACA	39.0	14.0	39.0	108.0		43.0	20.0	14.0		17.0	25.0	6.0
TACACAGATAT	798.0	350.0	686.0	395.0	402.0	725.0	765.0	794.0	1121.0	589.0	556.0	487.0	547.0
TTATCGATTCA	243.0	1160.0	2003.0	2028.0	2083.0	2145.0	4206.0	3013.0	3074.0	3446.0	2869.0	2976.0	4083.0
ATTGGTCGGCT	117.0	76.0	211.0	120.0	139.0	159.0	250.0	198.0	143.0	167.0	172.0	200.0	164.0
ATTCCGGTAAT	95.0	136.0	284.0	191.0	210.0	191.0	455.0	308.0	361.0	355.0	457.0	322.0	581.0
GCCATCGCGTA	651.0	249.0	466.0	761.0	233.0	278.0	298.0	265.0	353.0	342.0	325.0	302.0	694.0
TTTCGCGACAA	60.0	137.0	239.0	241.0	169.0	225.0	548.0	135.0	385.0	366.0	270.0	388.0	454.0
GAATGCGAAAG	25.0	32.0	50.0	10.0			10.0	104.0	11.0	6.0	13.0	26.0	7.0
CAGCGCTACTC	358.0	165.0	316.0	129.0	264.0	78.0	141.0	219.0	147.0	135.0	230.0	344.0	100.0
ACCCTACCGTA	317.0	359.0	585.0	219.0	457.0	402.0	919.0	424.0	476.0	679.0	509.0	759.0	876.0
TGTCGTCTACA	425.0	1660.0	3503.0	3606.0	3913.0	2756.0	4449.0	3041.0	3071.0	3473.0	2722.0	2901.0	3616.0
CAATCAACGTT	755.0	197.0	603.0	567.0	399.0	409.0	586.0	561.0	740.0	534.0	587.0	691.0	876.0
TTGTTTTAAAC	74.0	19.0	15.0		11.0	15.0	11.0	7.0	7.0	15.0	7.0	24.0	26.0
GTATACGAGAC	159.0	234.0	484.0	297.0	687.0	425.0	579.0	321.0	516.0	375.0	436.0	423.0	502.0
TGAGAAATTGC	204.0	98.0	65.0	191.0	53.0	109.0	296.0	316.0	284.0	187.0	250.0	124.0	287.0
ACTATGCGGGT	235.0	426.0	770.0	135.0	189.0	158.0	282.0	314.0	402.0	228.0	265.0	262.0	341.0
GCGATCGAAGG	153.0	54.0	70.0	43.0	14.0	16.0	41.0	46.0	88.0	25.0	47.0	17.0	15.0
AATTCGACATG	236.0	13.0	49.0	40.0	18.0	57.0	42.0	9.0	112.0	98.0	103.0	41.0	75.0
CGGTAGGTCGA	233.0	140.0	303.0	63.0	19.0	8.0	67.0	45.0	163.0	60.0	33.0	105.0	146.0
CATTTACGTCC	408.0	893.0	1259.0	1630.0	1358.0	1191.0	1871.0	2706.0	2490.0	1825.0	1615.0	1338.0	2497.0
CATTGTGGACT	760.0	234.0	253.0	150.0	60.0	115.0	312.0	144.0	150.0	171.0	190.0	184.0	286.0
TACGGCATCAA	217.0	217.0	533.0	420.0	373.0	176.0	725.0	351.0	425.0	369.0	214.0	542.0	421.0
GAATCGTGACG	92.0	53.0	45.0	45.0	150.0	45.0	163.0	101.0	165.0	124.0	83.0	37.0	43.0
GCCGAAGTTAT	57.0	10.0	55.0	27.0	32.0	24.0	28.0	6.0	15.0	116.0	41.0	54.0	22.0
TAGGTGTACGT	336.0	76.0	154.0	295.0	164.0	132.0	351.0	117.0	340.0	185.0	122.0	236.0	179.0
ACGATCGACTG	334.0	378.0	1007.0	1277.0	1376.0	816.0	1347.0	1447.0	1369.0	969.0	1047.0	1362.0	1942.0
GATTCTATAAC	200.0	266.0	586.0	485.0	401.0	424.0	836.0	526.0	825.0	743.0	646.0	611.0	591.0
CGTCCGTGATC	666.0	109.0	324.0	119.0	118.0	254.0	142.0	194.0	459.0	387.0	213.0	310.0	236.0
GAATCGGGTAC	197.0	38.0	72.0	65.0	181.0	135.0	186.0	71.0	157.0	139.0	94.0	147.0	192.0
AATCGTCGTCG	193.0	133.0	146.0	162.0	221.0	113.0	234.0	277.0	279.0	295.0	321.0	113.0	290.0
TACCCGTTATT	44.0	8.0	33.0		10.0	8.0	7.0		35.0	8.0	29.0	6.0	77.0
AGAATCGAGGA	191.0	60.0	153.0	117.0	58.0	44.0	207.0	33.0	69.0	88.0	18.0	39.0	86.0
AGGTTCGAAAG	95.0	12.0	15.0		21.0	27.0	69.0	24.0	24.0	49.0	18.0	44.0	6.0
GGAAACGGTAT	1628.0	325.0	507.0	467.0	449.0	394.0	884.0	464.0	863.0	798.0	522.0	669.0	636.0
TTTACGTTGTA	121.0	36.0	76.0	38.0	9.0	54.0	133.0	123.0	42.0	150.0	38.0	92.0	112.0
CGTAACGCTGT	503.0	124.0	364.0	425.0	264.0	172.0	257.0	444.0	428.0	197.0	327.0	146.0	168.0
ACGCCGGTCAA	161.0	65.0	94.0	168.0	130.0	50.0	121.0	91.0	194.0	171.0	270.0	123.0	246.0
CAGCGCTGACG	13.0	10.0	9.0	13.0	6.0	29.0	20.0		51.0
TGACGCATTGT	675.0	302.0	412.0	503.0	652.0	345.0	511.0	592.0	492.0	276.0	244.0	358.0	680.0
CATAGGTGGAG	65.0	9.0	26.0	11.0	30.0	10.0	73.0	24.0			23.0	15.0	20.0
CTCTTCGTACA	368.0	160.0	425.0	176.0	222.0	181.0	304.0	181.0	500.0	195.0	328.0	267.0	413.0
GGTCGTTATAG	661.0	1403.0	3036.0	3508.0	2730.0	2544.0	5125.0	3197.0	4290.0	4026.0	3682.0	3132.0	4834.0
CGAAGTGTACG	131.0	147.0	280.0	181.0	294.0	84.0	206.0	99.0	80.0	165.0	278.0	102.0	241.0
GTGTCGAAAAC	332.0	207.0	393.0	407.0	358.0	451.0	508.0	415.0	467.0	446.0	387.0	500.0	524.0
ACTTCGCTCTT	198.0	17.0	14.0	36.0	71.0	56.0	70.0	21.0	31.0	72.0	57.0	100.0
TGCTATCAATT	503.0	89.0	273.0	194.0	299.0	321.0	294.0	279.0	135.0	223.0	187.0	228.0	317.0
TACATGTTCCG	278.0	64.0	169.0	187.0	195.0	99.0	170.0	216.0	200.0	170.0	155.0	262.0	179.0
TGACGCATTCG	239.0		50.0	100.0	89.0	54.0	70.0	20.0	79.0	155.0	31.0	29.0	72.0
TAGCGGGTGCG	150.0	23.0	65.0	98.0	30.0	29.0	41.0	60.0	62.0	87.0	11.0	81.0	44.0
CTGCATCGGGA	171.0	573.0	884.0		256.0	22.0	39.0	59.0	71.0	50.0	110.0	41.0	62.0
GCGGACGTGGA	117.0	292.0	595.0	742.0	568.0	266.0	975.0	576.0	469.0	710.0	724.0	421.0	798.0
CAGTCGAACGT	50.0	121.0	117.0	57.0	238.0	70.0	259.0	152.0	87.0	198.0	145.0	79.0	211.0
GCCGATCGGAA	57.0	23.0	33.0	97.0	56.0	44.0	127.0	25.0	76.0	69.0	55.0	115.0	173.0
TAATACGGGAT	39.0	37.0	90.0	39.0	63.0	92.0	69.0	24.0	58.0	80.0	111.0	77.0	11.0
CGTTAACTTAT	588.0	59.0	307.0	437.0	144.0	215.0	332.0	223.0	281.0	341.0	222.0	204.0	176.0
GCGTCGACGGA	481.0	1073.0	1680.0	2627.0	2023.0	1156.0	3075.0	2080.0	2461.0	2358.0	1929.0	2088.0	2002.0
TTGCTCAACTA	215.0	45.0	134.0	91.0	21.0	110.0	60.0	56.0	14.0	65.0	68.0		72.0
ATAGCCTTATC	329.0	58.0	106.0	84.0	178.0	29.0	77.0	159.0	88.0	44.0	86.0	53.0	126.0
TTAAGGAGTCA	128.0	42.0	17.0		28.0		63.0		29.0	28.0	16.0	26.0	35.0
TGTAGAACGAG	58.0		45.0	61.0	40.0	37.0	15.0	53.0	8.0	130.0	8.0	10.0	137.0
TTGCGTGGAGC	45.0	292.0	436.0	548.0	515.0	390.0	809.0	450.0	343.0	600.0	371.0	368.0	353.0
ATACCGCTCGA	87.0	163.0	350.0	293.0	458.0	275.0	496.0	259.0	505.0	365.0	322.0	425.0	490.0
TTAATCGTGAG	162.0	123.0	175.0	120.0	138.0	96.0	332.0	119.0	156.0	200.0	133.0	130.0	305.0
ACCCAATTATG	391.0	111.0	94.0	19.0	61.0	43.0	99.0	162.0	30.0	109.0	149.0	68.0	101.0
CGAATCAAACA	762.0	197.0	399.0	506.0	488.0	471.0	303.0	327.0	632.0	592.0	211.0	397.0	522.0
TACCGTCGGCT	250.0	65.0	170.0	363.0	216.0	87.0	203.0	190.0	187.0	180.0	79.0	229.0	168.0
CACGTCGATAT	143.0	136.0	263.0	291.0	219.0	121.0	246.0	521.0	477.0	194.0	127.0	415.0	395.0
CCGGCTAATCA	26.0	24.0	66.0	77.0	71.0	66.0	124.0	84.0	135.0	108.0	136.0	56.0	72.0
GAGCGGTGGCC	308.0	1422.0	2773.0	3100.0	3165.0	1627.0	3335.0	2274.0	2791.0	2511.0	2500.0	2395.0	4037.0
GACCGAAGTGA	160.0	122.0	78.0	206.0	99.0	101.0	196.0	328.0	312.0	128.0	298.0	167.0	306.0
TGGACGCTTAT	350.0	147.0	111.0	186.0	113.0	257.0	164.0	215.0	313.0	212.0	182.0	91.0	82.0
TGACTAATCCG	185.0	329.0	446.0	512.0	668.0	481.0	748.0	480.0	606.0	390.0	675.0	578.0	881.0
CGACCATTAAG	702.0	146.0	289.0	338.0	188.0	89.0	461.0	592.0	307.0	334.0	311.0	231.0	325.0
AGTCGGCCATG	1404.0	479.0	699.0	482.0	394.0	357.0	948.0	640.0	628.0	847.0	579.0	569.0	722.0
ACAGATGTATG	105.0	56.0	36.0			11.0	30.0	7.0	13.0	23.0	14.0	46.0	19.0
ACATTTCGGAG	18.0		10.0		9.0	13.0	19.0	7.0	16.0		10.0	12.0	22.0
CATGGCGCTAC	139.0	67.0	106.0	133.0	35.0		36.0		178.0	176.0	33.0	83.0	117.0
GAAATCGTTAC	355.0	797.0	1431.0	1508.0	1515.0	1330.0	3113.0	1824.0	2155.0	2200.0	1735.0	1699.0	1919.0
AGAAATCGGCG	10.0				8.0
TGGTCATAAAA	28.0	21.0		6.0	34.0		26.0	6.0		9.0	8.0	19.0	9.0
CCATAGTCGGA	7.0		8.0	24.0				52.0	24.0
TATACGTGATA	435.0	104.0	150.0	129.0	133.0	69.0	153.0	102.0	174.0	144.0	125.0	132.0	350.0
CCTATCTCGAT	340.0	36.0	31.0	57.0	64.0	71.0	93.0	120.0	106.0	45.0	42.0	28.0	47.0
GTGAGCGGGTG	117.0	179.0	455.0	522.0	595.0	486.0	612.0	330.0	429.0	487.0	515.0	346.0	770.0
AATTGGTTCGT	767.0	223.0	429.0	323.0	326.0	527.0	1036.0	785.0	893.0	865.0	625.0	613.0	712.0
GAATGCGGGGT	354.0	244.0	346.0	197.0	112.0	139.0	159.0	213.0	200.0	173.0	151.0	130.0	306.0
CGGATTCGGGT	161.0	57.0	67.0	74.0	157.0	96.0	35.0	204.0	211.0	61.0	139.0	126.0	124.0
GATGACGAAAG	294.0	45.0	96.0	63.0	49.0	50.0	114.0	137.0	221.0	60.0	94.0	125.0	127.0
GGCGTGTTAGG	20.0		47.0	23.0		17.0		40.0		28.0			27.0
TTTCATTGCCT	29.0	22.0	10.0	11.0			6.0				7.0	13.0	20.0
TATGCGTGTTG	375.0	352.0	689.0	1050.0	923.0	691.0	1503.0	907.0	730.0	812.0	721.0	525.0	824.0
CAACAACGCTG	142.0	62.0	108.0	143.0	253.0	72.0	135.0	51.0	42.0	61.0	122.0	77.0	190.0
CGTTACAAATA	303.0	248.0	296.0	318.0	266.0	406.0	821.0	639.0	911.0	645.0	501.0	627.0	632.0
TACGTATGGGA	798.0	388.0	846.0	920.0	1625.0	928.0	1805.0	2866.0	3111.0	1988.0	1276.0	933.0	2100.0
TATCCGGTAAT	1213.0	390.0	972.0	508.0	865.0	554.0	1225.0	691.0	877.0	926.0	724.0	684.0	944.0
AAGCGGTGGAC	26.0	6.0	9.0	12.0	22.0	7.0		22.0		10.0
AGTCGTCTATC	999.0	98.0	286.0	360.0	156.0	186.0	187.0	189.0	350.0	120.0	163.0	258.0	232.0
ATGGTTGCGTG	19.0		7.0				7.0		21.0			7.0	13.0
CGGACGGAATA	214.0	85.0	149.0	188.0	47.0	81.0	314.0	323.0	110.0	258.0	92.0	146.0	196.0
GATTCCGGTTA	100.0	24.0	36.0		46.0	34.0	6.0	81.0	82.0	165.0	22.0	7.0	33.0
ACGTAGATGGG	807.0	1323.0	2787.0	2654.0	2311.0	1737.0	3455.0	2538.0	3312.0	2294.0	2492.0	3034.0	2959.0
AATCGCTGTTC	216.0	45.0	36.0	44.0	78.0	23.0	106.0	109.0	154.0	12.0	111.0	35.0	33.0
CCCTCGACGAC	102.0	104.0	88.0	11.0	214.0	51.0	118.0	61.0	96.0	148.0	84.0	88.0	123.0
CGTCTACGAAG	123.0	446.0	718.0	780.0	660.0	515.0	854.0	757.0	637.0	738.0	925.0	687.0	1285.0
TAATTACGGGC	135.0	354.0	686.0	485.0	467.0	468.0	1108.0	843.0	899.0	989.0	815.0	726.0	699.0
ATACGCTAGGT	128.0	237.0	669.0	803.0	601.0	438.0	569.0	722.0	627.0	531.0	566.0	390.0	608.0
TGTAGATTCTG	634.0	260.0	703.0	354.0	572.0	472.0	1163.0	458.0	909.0	919.0	570.0	720.0	820.0
ACGTGGACGGT	19.0		14.0						39.0
GACCATTATGT	564.0	146.0	269.0	552.0	263.0	223.0	510.0	506.0	299.0	510.0	311.0	369.0	491.0
TAGCGCCGGGC	234.0	48.0	73.0		51.0	10.0	42.0	30.0	84.0	112.0	57.0	51.0	64.0
TGTAACGGGCA	205.0	300.0	650.0	55.0	56.0	131.0	24.0	134.0	201.0	143.0	102.0	111.0	59.0
AGGCGATCGAC	308.0	169.0	459.0	668.0	601.0	477.0	802.0	635.0	655.0	615.0	506.0	502.0	637.0
ACCGGTATCCG	539.0	212.0	439.0	395.0	512.0	412.0	484.0	512.0	523.0	634.0	424.0	537.0	414.0
ACGGTAACGTA	62.0	32.0	14.0	156.0	23.0	71.0	130.0	194.0	8.0	142.0	117.0	55.0	111.0
AGAACGATCGT	65.0		48.0	29.0			13.0		18.0
GGAAAATCGAG	99.0	162.0	341.0	313.0	107.0	276.0	500.0	261.0	418.0	556.0	472.0	255.0	374.0
GGTTGCGTACT	1405.0	425.0	771.0	1027.0	668.0	555.0	1365.0	977.0	816.0	864.0	562.0	575.0	600.0
AATTACGAATG	125.0	103.0	73.0	57.0	113.0	77.0	184.0	152.0	146.0	213.0	150.0	126.0	230.0
TTGGTTAGACT	920.0	326.0	641.0	1005.0	771.0	453.0	1087.0	868.0	691.0	773.0	736.0	688.0	750.0
TACGCCGGCAG	16.0					9.0	8.0	6.0			6.0	6.0	28.0
GGATAGATGCG	134.0	27.0	34.0	29.0	18.0	20.0	6.0	8.0	36.0	34.0		74.0	44.0
ACACGTTTAGT	86.0	75.0	119.0	208.0	123.0	180.0	310.0	76.0	132.0	263.0	128.0	130.0	142.0
TGTATCAGTAT	427.0	1152.0	2144.0	2402.0	2787.0	2005.0	4390.0	2694.0	3054.0	3691.0	3010.0	2914.0	3303.0
CGAAAGGACCT	630.0	539.0	1509.0	1377.0	1455.0	1089.0	1621.0	1418.0	1795.0	1510.0	1496.0	1128.0	1528.0
TACATTGTACC	145.0	575.0	1241.0	980.0	1311.0	928.0	1477.0	1134.0	1153.0	1588.0	1195.0	1163.0	1317.0
GTTCACTTATG	149.0	221.0	537.0	341.0	472.0	445.0	882.0	667.0	735.0	547.0	562.0	460.0	940.0
AATGTACGTTA	7.0
CATCGCACGTC	29.0	66.0	139.0	114.0	297.0	141.0	180.0	372.0	446.0	260.0	110.0	49.0	326.0
GATTCGGCTTA	28.0		12.0								16.0		28.0
AGCGCTGCGCG	159.0	26.0	48.0	7.0	49.0	39.0	10.0	114.0	75.0	15.0	21.0	16.0	66.0
GTATCGTAGCC	146.0	907.0	2048.0	1985.0	2048.0	1481.0	3084.0	1464.0	1584.0	1705.0	1917.0	1896.0	2549.0
GGGCGCAACTG	381.0	898.0	1862.0	2530.0	1962.0	1448.0	2303.0	2090.0	2520.0	2510.0	1780.0	1685.0	2392.0
CTTCGCTCCGA	82.0	10.0	30.0	7.0	55.0	51.0	36.0	82.0		39.0	23.0	56.0
CGTCGACAAAA	203.0	645.0	1555.0	1595.0	1558.0	1225.0	2141.0	1540.0	1478.0	1187.0	1304.0	1625.0	1514.0
AACTGCGTGAG	113.0	117.0	209.0	109.0	173.0	163.0	429.0	288.0	191.0	214.0	84.0	130.0	175.0
GGCGTGCGGCA	73.0	45.0	102.0	201.0	149.0	126.0	114.0	152.0	139.0	242.0	287.0	161.0	300.0
TGAATCTTACA	182.0	77.0	27.0	92.0	173.0	119.0	49.0	152.0	116.0	142.0	81.0	100.0	137.0
GGCGCTAAGGA	336.0	49.0	80.0	20.0	164.0	52.0	109.0	96.0	102.0	12.0	64.0	219.0	93.0
CCACGTTATAG	57.0	21.0	55.0	56.0	83.0	48.0	126.0	174.0	90.0	36.0	11.0	60.0	82.0
AGGCTAGGTTA	456.0	101.0	369.0	84.0	296.0	183.0	86.0	219.0	216.0	221.0	290.0	107.0	114.0
TTGTTCATCGT	305.0	129.0	97.0	235.0	36.0	143.0	166.0	76.0	109.0	134.0	117.0	61.0	150.0
TATTAGATACC	98.0	9.0	47.0	40.0	24.0	41.0	134.0	95.0	77.0	123.0	51.0	29.0	62.0
ATGCTACCGTA	434.0	41.0	377.0	211.0	149.0	124.0	258.0	260.0	555.0	139.0	317.0	141.0	110.0
CGTTGTTCCGA	10.0
GCGATTTCGCT	134.0	7.0	43.0	17.0	16.0	13.0	113.0		22.0	75.0	70.0	21.0	43.0
ACTTAAGGAGT	224.0	30.0	71.0	13.0	26.0		68.0	114.0	122.0	44.0	46.0	75.0	42.0
TTTTAACGGTC	301.0	125.0	199.0	107.0	164.0	185.0	157.0	182.0	286.0	298.0	256.0	251.0	262.0
CAAATTCGGGT	324.0	224.0	329.0	455.0	298.0	160.0	302.0	434.0	325.0	279.0	183.0	333.0	666.0
ACCGGTATCCT	49.0	34.0	80.0	49.0	31.0	32.0	107.0	94.0	65.0	101.0	61.0	96.0	146.0
ACCTCGGACTC	124.0	10.0	63.0	73.0	108.0	55.0	158.0	60.0	107.0	93.0	61.0	183.0	18.0
CGTTAATTCTC	505.0	837.0	1711.0	1157.0	1746.0	1119.0	2151.0	1402.0	1200.0	1492.0	1400.0	1418.0	1706.0
GCGTCTTCGAG	83.0	15.0	6.0		100.0	21.0		13.0	38.0		27.0	12.0	23.0
GCTTTCGATGC	812.0	434.0	819.0	1183.0	886.0	594.0	1126.0	1348.0	1498.0	1220.0	1163.0	1000.0	1374.0
ATTAAACGACG	12.0	26.0	16.0	11.0		9.0	55.0	9.0	22.0	16.0	9.0	7.0	26.0
GTGTACGTTTC	40.0	12.0	7.0		23.0	15.0	11.0	92.0	23.0	88.0	9.0
GCACCCGACTG	32.0	64.0	112.0	65.0	98.0	77.0	178.0	163.0	98.0	152.0	167.0	179.0	147.0
GCCACCAATGG	47.0	70.0	104.0	228.0	70.0	24.0	175.0	93.0	141.0	188.0	105.0	107.0	48.0
CATTTATGGTG	157.0	23.0	22.0	7.0	6.0	8.0	10.0	8.0	24.0	16.0	17.0		20.0
TTTGATCGTCG	172.0	20.0	26.0	30.0		32.0	22.0	26.0	99.0	12.0	41.0	56.0	32.0
CACAACGTCAG	233.0	25.0	139.0	16.0	12.0	80.0	71.0	52.0	124.0	117.0	83.0	66.0	146.0
TGAGACCGGCT	105.0	102.0	239.0	228.0	249.0	200.0	627.0	365.0	382.0	455.0	233.0	407.0	549.0
CTAGCGTTCCA	436.0	639.0	1106.0	1519.0	1132.0	843.0	1127.0	1349.0	1273.0	1296.0	847.0	1192.0	1147.0
AACAGCGTAGT	526.0	144.0	546.0	354.0	380.0	333.0	355.0	209.0	398.0	515.0	461.0	408.0	237.0
AAAACTCGCGC	16.0		9.0			6.0	40.0				7.0	10.0	6.0
CGGGTTCCGAC	5.0					18.0	21.0		8.0				11.0
AACACGAACTA	66.0	138.0	401.0	343.0	117.0	150.0	302.0	133.0	420.0	116.0	109.0	95.0	392.0
CGAAGCTGTGC	1088.0	217.0	523.0	606.0	478.0	393.0	583.0	639.0	974.0	563.0	254.0	354.0	461.0
TAGATCGTCTT	508.0	1283.0	2327.0	2000.0	2035.0	1860.0	3986.0	1991.0	2306.0	2385.0	2477.0	2592.0	2496.0
ATATCGTTTAT	1169.0	126.0	119.0	60.0	26.0	95.0	169.0	106.0	223.0	270.0	119.0	190.0	143.0
AGTTCGCACGT	273.0	120.0	169.0	37.0	119.0	129.0	375.0	191.0	190.0	160.0	56.0	88.0	193.0
GGATCTATAAG	726.0	474.0	788.0	795.0	617.0	605.0	1535.0	553.0	829.0	835.0	681.0	1035.0	988.0
CCCGCGGTTAT	88.0	403.0	647.0	836.0	642.0	665.0	1155.0	806.0	1225.0	810.0	857.0	826.0	1228.0
CTTATTCGGAG	126.0	33.0	104.0	13.0	10.0	24.0	20.0			64.0	20.0		18.0
GTTGGATCGGA	295.0	82.0	301.0	250.0	205.0	98.0	403.0	136.0	226.0	266.0	206.0	156.0	145.0
AAGCCGCAAGT	304.0	112.0	123.0	188.0	240.0	197.0	302.0	361.0	250.0	270.0	174.0	143.0	321.0
TAGCGTTGTTC	342.0	540.0	1274.0	1595.0	1480.0	981.0	1718.0	1199.0	1419.0	823.0	1390.0	1163.0	1434.0
ACCATGAGACT	98.0	82.0	43.0	53.0	37.0	24.0	101.0	26.0	83.0	117.0	106.0	36.0	66.0
CGTGGTAAGAA	303.0	119.0	207.0	88.0	84.0	100.0	65.0	90.0	129.0	264.0	122.0	103.0	105.0
CCGCAACGTGG	19.0	10.0	12.0						23.0	20.0			35.0
TATATCGAAGA	610.0	155.0	351.0	150.0	201.0	269.0	322.0	316.0	419.0	205.0	219.0	177.0	191.0
CGCATCGACTT	369.0	29.0	45.0	350.0	135.0	76.0	76.0	102.0	130.0	150.0	128.0	82.0	274.0
AGTATCTATGG	151.0	423.0	891.0	760.0	775.0	834.0	1752.0	667.0	973.0	1115.0	1025.0	924.0	1653.0
CGGCATCGGCA	112.0	34.0	161.0	110.0	67.0	50.0	130.0	98.0	74.0	94.0	82.0	96.0	114.0
CCGTCGTTGGA	145.0	109.0	400.0	377.0	323.0	173.0	304.0	501.0	214.0	182.0	185.0	203.0	277.0
TAATCGTGAGC	534.0	333.0	709.0	935.0	772.0	516.0	708.0	548.0	753.0	693.0	654.0	728.0	638.0
GTTTAAATCGA	19.0	9.0	31.0					32.0		14.0		27.0	9.0
TGGAAATCGTG	391.0	110.0	321.0	341.0	97.0	182.0	304.0	337.0	333.0	185.0	373.0	209.0	576.0
AGAGTAGATTC	127.0	244.0	543.0	468.0	470.0	546.0	1189.0	584.0	596.0	695.0	697.0	832.0	785.0
CAGTTCGTGAG	236.0	20.0	153.0	285.0	208.0	120.0	128.0	77.0	164.0	202.0	99.0	229.0	102.0
AGAAGTTATCG	142.0	47.0	72.0	29.0	66.0	56.0	146.0	22.0	54.0	39.0	14.0	98.0	190.0
CTGTATCAAGG	9.0	19.0	9.0	7.0	11.0			30.0	23.0			41.0
GCGGCGAATGC	188.0	223.0	450.0	486.0	520.0	266.0	566.0	436.0	405.0	443.0	483.0	634.0	473.0
CATAAACGGTG	79.0		46.0	18.0		21.0	6.0	19.0	8.0	38.0	7.0	23.0	50.0
GTTGGACTTAA	262.0	104.0	43.0	89.0	84.0	47.0	124.0	81.0	296.0	56.0	208.0	89.0	196.0
CTCTTCGCTGA	9.0		43.0				6.0						27.0
CGTCACCCGGC	356.0	169.0	183.0	369.0	402.0	160.0	368.0	319.0	215.0	311.0	238.0	206.0	318.0
AACACGATACT	52.0	69.0	138.0	159.0	110.0	94.0	233.0	76.0	132.0	251.0	52.0	103.0	75.0
CACGGACGATC	50.0	6.0	72.0		65.0				26.0		28.0	22.0	7.0
GGTAGCCGGCA	119.0	100.0	116.0	81.0	7.0	38.0	60.0	11.0	14.0	49.0	24.0	33.0	71.0
AATGGACGCCA	61.0	154.0	189.0	337.0	118.0	207.0	326.0	242.0	175.0	184.0	209.0	132.0	284.0
CAAAGTGAACA	85.0	52.0	53.0	7.0	16.0	23.0	35.0	87.0	57.0	142.0	125.0	104.0	198.0
TTTCTTGATTA	544.0	1986.0	3388.0	2737.0	2368.0	4028.0	8048.0	4722.0	5597.0	7067.0	5625.0	4471.0	6681.0
ACAGTCGGCTG	291.0	59.0	107.0	91.0	53.0	90.0	159.0	125.0	172.0	168.0	156.0	125.0	140.0
AATATTTAGCT	303.0	61.0	261.0	61.0	61.0	210.0	453.0	127.0	429.0	320.0	264.0	220.0	283.0
CCTTCGCATAC	946.0	217.0	357.0	572.0	372.0	319.0	485.0	418.0	507.0	348.0	252.0	402.0	711.0
GAGTAACAACT	239.0	1236.0	2648.0	2703.0	2545.0	2328.0	4780.0	2701.0	3578.0	3740.0	3144.0	2982.0	3742.0
ATTTAGCGTTC	100.0	61.0	131.0		48.0	42.0	34.0	45.0	14.0	74.0	32.0	36.0	77.0
GGTCAATAAAC	219.0	36.0	98.0	95.0	173.0	84.0	242.0	147.0	197.0	82.0	127.0	90.0	179.0
GAAGGTTCGCC	382.0	104.0	125.0	116.0	18.0	193.0	117.0	88.0	92.0	255.0	76.0	179.0	150.0
CGGCACCCTAC	261.0	78.0	83.0	23.0	139.0	20.0	173.0	137.0	75.0	164.0	193.0	137.0	124.0
CTAGCTACACG	160.0	95.0	164.0	196.0	126.0	141.0	249.0	423.0	201.0	211.0	140.0	290.0	244.0
GAGGATAACCG	268.0	86.0	40.0	177.0	28.0	31.0	214.0	89.0	148.0	116.0	60.0	194.0	218.0
GCCGTAATCCG	247.0	439.0	525.0	908.0	689.0	614.0	786.0	1056.0	791.0	1048.0	694.0	678.0	841.0
TGGTTAGATTC	374.0	38.0	33.0	52.0	7.0	34.0	36.0	177.0	39.0	190.0	42.0	131.0	39.0
ATCGCGGTTAA	207.0	8.0	67.0	17.0	281.0	35.0	104.0	82.0	59.0	52.0	114.0	84.0	101.0
CTATTCGGTTA	1325.0	5338.0	10278.0	10872.0	10481.0	9813.0	17341.0	10872.0	15106.0	11991.0	12149.0	11469.0	15134.0
ATCTATCTATG	214.0	150.0	249.0	157.0	271.0	158.0	266.0	358.0	290.0	283.0	300.0	253.0	300.0
AGTTCGTGGAC	131.0		119.0	45.0	24.0	39.0	166.0	56.0	59.0	230.0	50.0	33.0
CGATTCGATAC	8.0		7.0				31.0						18.0
ATTTCGCGTCC	135.0	36.0	162.0	80.0	256.0	106.0	151.0	240.0	275.0	242.0	184.0	192.0	167.0
ATTAGCCGTAC	18.0			16.0			20.0	10.0	14.0	34.0	18.0	36.0	13.0
AGACCTCGATG	84.0		46.0		11.0	6.0		28.0	54.0	15.0		7.0	17.0
AGGTGGTATCC	401.0	263.0	548.0	493.0	281.0	445.0	708.0	306.0	759.0	408.0	426.0	338.0	319.0
AGATTCGTTTC	557.0	296.0	744.0	446.0	381.0	474.0	939.0	785.0	793.0	1039.0	592.0	638.0	1098.0
GCGAGTACCCG	331.0	39.0	312.0	117.0	173.0	198.0	93.0	227.0	300.0	103.0	169.0	188.0	241.0
GTTATAGCTAC	783.0	172.0	440.0	237.0	201.0	252.0	571.0	345.0	536.0	454.0	429.0	361.0	369.0
TGTTATCGGGT	31.0		29.0	23.0		6.0	14.0		44.0	15.0	68.0		79.0
AATCACGGTCC	190.0	47.0	38.0		10.0	48.0	30.0	43.0	93.0	56.0	39.0	61.0	66.0
TATGCGTAGCC	170.0	423.0	1157.0	931.0	1053.0	874.0	1683.0	981.0	754.0	1161.0	1276.0	1128.0	1215.0
CCGACGGACTC	95.0	70.0	236.0	276.0	234.0	231.0	420.0	359.0	314.0	397.0	212.0	256.0	517.0
ATCGGTTATTC	267.0	147.0	257.0	128.0	135.0	176.0	128.0	124.0	417.0	362.0	160.0	174.0	195.0
CGATTACCGTG	398.0	126.0	189.0	107.0	110.0	91.0	186.0	186.0	293.0	262.0	75.0	166.0	150.0
GGCTACGAATG	301.0	775.0	1242.0	1690.0	1941.0	1197.0	1947.0	914.0	1025.0	1649.0	1433.0	1120.0	1919.0
TTATAACGGCT	142.0	98.0	337.0	236.0	160.0	226.0	354.0	226.0	395.0	151.0	257.0	180.0	255.0
AGCATCGGGTT	257.0	56.0		73.0	14.0	42.0	80.0	123.0	142.0	153.0	29.0	130.0	42.0
TTTCGATTTAG	873.0	322.0	546.0	476.0	515.0	591.0	814.0	766.0	895.0	950.0	841.0	790.0	907.0
ATCCGACCGTT	190.0	13.0	24.0	81.0	26.0	12.0	19.0	236.0	48.0	17.0	101.0	136.0	58.0
GTCAAGTACCT	1313.0	595.0	1257.0	1095.0	967.0	922.0	2027.0	1056.0	1224.0	1284.0	1301.0	912.0	1174.0
GGTGAACGAAC	168.0	116.0	89.0	88.0	84.0	52.0	107.0	110.0	164.0	228.0	142.0	45.0	170.0
TTCGATGTATC	220.0	402.0	791.0	758.0	757.0	689.0	1002.0	446.0	755.0	1101.0	844.0	862.0	806.0
AGGCTAAGCAA	134.0	845.0	2140.0	1665.0	1503.0	1107.0	1967.0	1630.0	1809.0	1908.0	1753.0	1851.0	1799.0
TACGTCAATCG	185.0	45.0	82.0	59.0	141.0	30.0	46.0	70.0	108.0	73.0	66.0	58.0	137.0
TAGGAGTACCT	205.0	78.0	306.0	221.0	213.0	241.0	690.0	333.0	359.0	253.0	219.0	278.0	493.0
ATCACGGGCAA	21.0		9.0	25.0		24.0	18.0		6.0	14.0			10.0
ACCTACGGTAA	253.0	162.0	351.0	196.0	304.0	398.0	307.0	292.0	378.0	503.0	186.0	241.0	298.0
GTTCGAATGGG	389.0	166.0	392.0	378.0	368.0	334.0	546.0	219.0	350.0	283.0	286.0	290.0	592.0
TTCTATCATAG	19.0		27.0			14.0	21.0		17.0	9.0	14.0	29.0
ACGGCCATGGG	523.0	156.0	338.0	179.0	261.0	189.0	394.0	206.0	266.0	401.0	105.0	277.0	188.0
GTACCGTTGTT	15.0	7.0	8.0			10.0						10.0
TAACGCTCGCG	25.0		10.0	10.0	9.0	26.0	15.0	24.0	54.0	6.0	7.0	9.0
GGGACGAATCA	120.0	17.0	16.0	86.0	227.0	44.0	50.0	66.0	68.0	87.0	177.0	54.0	135.0
TTTACGCAACG	76.0	37.0	73.0	95.0	52.0	71.0	59.0	134.0	119.0	79.0	102.0	98.0	80.0
CTTAATCGCAT	95.0	385.0	549.0	690.0	691.0	550.0	1338.0	886.0	678.0	500.0	559.0	670.0	864.0
TAACCGTCGGG	109.0	66.0	160.0	214.0	239.0	162.0	233.0	142.0	282.0	141.0	245.0	169.0	185.0
CGTTTATCGTG	104.0	55.0	150.0	88.0	15.0	8.0	137.0	98.0	137.0	69.0	10.0	20.0	129.0
GTACGAGCGAC	67.0	345.0	767.0	626.0	1070.0	741.0	891.0	817.0	789.0	831.0	751.0	586.0	868.0
GAAACGTACTA	48.0	59.0	24.0	159.0	74.0	50.0	190.0	170.0	179.0	47.0	40.0	14.0	31.0
GTGTGGACGAA	596.0	538.0	974.0	886.0	819.0	621.0	1168.0	795.0	1040.0	627.0	663.0	734.0	1020.0
CACGGAAATAT	250.0	54.0	112.0	191.0	81.0	48.0	83.0	141.0	130.0	74.0	144.0	64.0	250.0
CAGTTCGAACC	263.0	50.0	91.0	70.0	19.0	34.0	108.0	57.0	12.0	40.0	12.0	81.0	28.0
TTTTAACGCCG	276.0	26.0	52.0	33.0	32.0	44.0	133.0	60.0	44.0	124.0	65.0	28.0	99.0
TACTTAGTATC	25.0	32.0		46.0						13.0	14.0	6.0	97.0
CGCATTCGTGT	880.0	677.0	1418.0	875.0	799.0	439.0	413.0	520.0	533.0	497.0	573.0	813.0	1092.0
GCTATCAATTG	49.0	36.0	19.0	6.0	48.0	48.0	37.0	8.0	51.0	15.0	11.0	46.0	7.0
CGTGTTCAAAG	212.0	577.0	1123.0	828.0	1421.0	628.0	1458.0	882.0	993.0	1076.0	777.0	982.0	1481.0
CACATCGTAAT	385.0	130.0	207.0	241.0	201.0	189.0	189.0	300.0	307.0	318.0	198.0	386.0	533.0
CCAGTATAAAC	1368.0	226.0	481.0	460.0	303.0	368.0	570.0	295.0	623.0	495.0	561.0	429.0	338.0
AACGTTTCGCA	131.0	38.0	40.0	91.0	9.0	41.0	21.0	21.0	101.0	16.0	42.0	35.0	93.0
GTCGAGTAATG	297.0	165.0	383.0	235.0	198.0	201.0	380.0	262.0	424.0	358.0	214.0	470.0	126.0
ATTGCGGGATA	216.0	50.0	134.0	121.0	38.0	12.0	23.0	30.0	77.0	176.0	109.0	100.0	26.0
TAGTCGGAATG	417.0	606.0	1412.0	1346.0	1056.0	984.0	1904.0	1225.0	1415.0	1317.0	970.0	1617.0	1656.0
GCGGGTCATGG	6.0
AGATTCGGACT	441.0	219.0	533.0	398.0	333.0	408.0	717.0	439.0	775.0	733.0	565.0	431.0	567.0
TAGGTTTATCG	200.0	12.0	30.0	31.0		50.0	42.0	20.0	79.0	50.0	14.0	73.0	78.0
CATCGAGCGAC	46.0		7.0	11.0	9.0	6.0	35.0		31.0	50.0	30.0	58.0
AGGCTAAAGCA	107.0	334.0	933.0	650.0	386.0	605.0	792.0	566.0	961.0	599.0	492.0	652.0	940.0
TAATCGTCGTA	302.0	589.0	898.0	1373.0	992.0	1010.0	1784.0	941.0	1516.0	1484.0	1309.0	1479.0	1250.0
ATTACGTCAAC	97.0	300.0	710.0	630.0	716.0	732.0	1341.0	749.0	850.0	806.0	565.0	902.0	566.0
TTAGCCGACAC	94.0	7.0	27.0	19.0		29.0		11.0		55.0	6.0	35.0	8.0
ACCCTAGCGGG	117.0	146.0	179.0	185.0	385.0	224.0	461.0	287.0	237.0	367.0	329.0	237.0	309.0
TGCATCAATGA	46.0	39.0	7.0		100.0		134.0	12.0	96.0				7.0
CACAGCTAATG	404.0	2279.0	4604.0	5621.0	5145.0	3562.0	5651.0	4628.0	5378.0	5226.0	4618.0	5063.0	6054.0
GGAATAACGAA	236.0	29.0	101.0	24.0	51.0	37.0	57.0	60.0	98.0	72.0	27.0	51.0	92.0
TTTTGGATCGA	181.0	40.0	114.0	150.0	49.0	88.0	222.0	125.0	276.0	100.0	245.0	203.0	160.0
CGGGCACCCTA	987.0	2120.0	5034.0	6203.0	5547.0	3932.0	7017.0	5039.0	5651.0	5037.0	4587.0	4969.0	6473.0
TAGAACGATGT	233.0	26.0	52.0	78.0	10.0	29.0	20.0	44.0	53.0	251.0	29.0	69.0	90.0
AACAACGATGA	157.0	56.0	134.0	28.0	90.0	55.0	101.0	96.0	42.0	135.0	31.0	127.0	198.0
GATCGGCGTGG	535.0	366.0	763.0	1139.0	834.0	741.0	1291.0	1113.0	1532.0	951.0	1252.0	914.0	1418.0
CGCCGTGAACG	587.0	238.0	456.0	614.0	276.0	290.0	410.0	472.0	619.0	358.0	434.0	505.0	520.0
CCCTCGAAGCT	289.0	97.0	290.0	367.0	157.0	241.0	235.0	292.0	366.0	247.0	145.0	185.0	647.0
CTTGGAAATGT	497.0	86.0	55.0	129.0	131.0	123.0	231.0	174.0	95.0	132.0	71.0	157.0	57.0
GCCGGCGATTC	488.0	121.0	225.0	241.0	133.0	150.0	354.0	224.0	224.0	328.0	183.0	344.0	348.0
TGGATAAACTT	628.0	68.0	106.0	76.0	62.0	89.0	141.0	41.0	451.0	146.0	79.0	137.0	101.0
TAACGCGTCAC	407.0	150.0	214.0	435.0	453.0	150.0	499.0	562.0	635.0	197.0	349.0	414.0	258.0
GAGTAGCGCCT	554.0	121.0	125.0	118.0	275.0	160.0	276.0	102.0	187.0	163.0	167.0	72.0	161.0
GAATCGACATG	230.0	571.0	1400.0	1121.0	846.0	763.0	1515.0	1053.0	1166.0	683.0	854.0	837.0	936.0
GAGTACGTCGT	64.0	168.0	177.0	198.0	159.0	157.0	253.0	376.0	268.0	309.0	99.0	202.0	291.0
ATGACCCGATC	237.0	237.0	300.0	357.0	341.0	322.0	545.0	335.0	334.0	248.0	341.0	281.0	378.0
AATAAAATCGA	217.0	59.0	61.0	28.0	11.0	44.0	87.0	49.0	93.0	114.0	68.0	70.0	80.0
CCAGTAGTCGG	610.0	710.0	1476.0	1144.0	1296.0	800.0	1087.0	916.0	1264.0	1118.0	1015.0	1107.0	1382.0
GTGGAGCGAAG	415.0	78.0	76.0	213.0	129.0	116.0	89.0	132.0	47.0	67.0	89.0	75.0	140.0
GAAATCGCGAA	238.0	36.0	64.0	150.0	125.0	66.0	132.0	84.0	132.0	18.0	69.0	66.0	140.0
GACTTACACCT	959.0	633.0	1388.0	1277.0	1085.0	942.0	2107.0	1871.0	1698.0	1780.0	1362.0	1401.0	1665.0
GCGAAAACGTC	162.0	43.0	67.0	60.0	142.0	61.0	106.0	46.0	180.0	76.0	162.0	37.0	88.0
GACCGAAGTTT	220.0	106.0	204.0	121.0	98.0	99.0	230.0	335.0	67.0	202.0	70.0	51.0	182.0
GCCGAACGTGC	20.0						6.0						26.0
GTACGAAATGT	386.0	93.0	153.0	376.0	285.0	226.0	334.0	294.0	272.0	241.0	168.0	287.0	238.0
TTGCTTGACCG	368.0	89.0	140.0	108.0	86.0	51.0	170.0	148.0	216.0	226.0	153.0	171.0	271.0
TAACGTACCCG	374.0	75.0	116.0	107.0	203.0	64.0	294.0	112.0	173.0	166.0	105.0	229.0	154.0
GACCTCGAACG	108.0	138.0	221.0	366.0	211.0	192.0	327.0	333.0	424.0	197.0	252.0	335.0	289.0
GATGTTTAATC	82.0	10.0	38.0	19.0	8.0		63.0		35.0			12.0	15.0
CAAGTTCGCCA	322.0	122.0	137.0	98.0	77.0	134.0	172.0	271.0	148.0	389.0	111.0	93.0	101.0
GTGTAGTCGGG	84.0	171.0	203.0	264.0	313.0	195.0	355.0	219.0	241.0	192.0	316.0	320.0	361.0
CTTGTACGCCA	254.0	228.0	609.0	286.0	475.0	462.0	568.0	792.0	755.0	471.0	377.0	383.0	370.0
AGTCGAAGTTA	816.0	234.0	261.0	311.0	258.0	175.0	313.0	250.0	538.0	383.0	332.0	372.0	334.0
CAATTGGCTTG	193.0	526.0	1229.0	1089.0	1043.0	860.0	1783.0	1054.0	1256.0	1157.0	1100.0	1183.0	1146.0
CGCACGTACGC	168.0	326.0	721.0	1154.0	1157.0	728.0	630.0	814.0	694.0	792.0	798.0	752.0	1130.0
TATCCTAGCGA	79.0	212.0	311.0	266.0	154.0	170.0	484.0	185.0	301.0	374.0	298.0	313.0	392.0
GTTACCGTGGC	1411.0	360.0	582.0	787.0	695.0	572.0	794.0	553.0	975.0	458.0	526.0	651.0	631.0
ATCTTTACGTG	40.0	8.0	42.0	34.0					55.0	8.0	10.0
CACGGCGATTT	6.0		7.0						18.0
TAATCGCGACC	148.0	131.0	196.0	221.0	355.0	182.0	228.0	255.0	173.0	348.0	132.0	282.0	240.0
TATTGATGACA	153.0	96.0	147.0	211.0	119.0	76.0	161.0	158.0	117.0	324.0	193.0	117.0	92.0
GCGTTAGGTGA	616.0	4207.0	7748.0	14345.0	13057.0	7827.0	14987.0	11354.0	10851.0	11565.0	9327.0	10855.0	11526.0
GATTATGCGAA	251.0	94.0	171.0	131.0	136.0	75.0	171.0	152.0	110.0	173.0	55.0	111.0	177.0
GTATTGACGCA	179.0	56.0	146.0	19.0	42.0	43.0	50.0	84.0	39.0	79.0	22.0	75.0	118.0
CGTTGTTCGCA	853.0	177.0	223.0	393.0	319.0	136.0	560.0	608.0	610.0	623.0	460.0	246.0	286.0
TGGTTCATACG	284.0	204.0	411.0	412.0	331.0	296.0	369.0	400.0	494.0	403.0	295.0	367.0	385.0
CATGCGACACT	452.0	1033.0	2086.0	2701.0	2169.0	1467.0	2770.0	3666.0	2701.0	2335.0	2052.0	2203.0	2613.0
GCTACTATATG	338.0	871.0	1502.0	1404.0	1221.0	1125.0	2386.0	1660.0	1451.0	1748.0	1226.0	1350.0	1942.0
CATTTACGGTG	38.0	32.0	73.0	113.0	24.0	55.0	33.0	21.0	48.0	76.0	11.0	17.0	48.0
CTAACTAAGCA	892.0	2865.0	6014.0	6704.0	6319.0	4832.0	7918.0	5745.0	6033.0	6262.0	5974.0	5893.0	7076.0
ATCGATACCGT	750.0	1304.0	2999.0	2750.0	2384.0	1827.0	3560.0	2940.0	4434.0	2806.0	2379.0	2673.0	3417.0
TGTGGAGCCTT	241.0	196.0	222.0	103.0	108.0	202.0	138.0	211.0	352.0	224.0	179.0	77.0	83.0
GGTTGAACGTG	541.0	232.0	651.0	498.0	395.0	435.0	740.0	707.0	1026.0	705.0	553.0	613.0	802.0
CGCGTAGCGCG	38.0	289.0	381.0	542.0	302.0	343.0	392.0	522.0	722.0	428.0	410.0	301.0	321.0
ACCGCTCTCAC	251.0	128.0	224.0	203.0	268.0	209.0	372.0	67.0	225.0	473.0	292.0	247.0	242.0
CCTAGGTAGTC	146.0	14.0	75.0	147.0	28.0	65.0	98.0	82.0	9.0	95.0	58.0	29.0	39.0
CTTACGTGTTT	1017.0	3550.0	8200.0	10439.0	10895.0	7429.0	12237.0	8592.0	8826.0	9344.0	7794.0	8328.0	10340.0
GATACATTGTA	509.0	68.0	226.0	127.0	75.0	53.0	115.0	149.0	122.0	188.0	75.0	134.0	96.0
GAGAATCATGT	508.0	57.0	262.0	89.0	138.0	105.0	123.0	192.0	85.0	120.0	124.0	77.0	277.0
AGATACTAAAG	40.0	10.0	7.0	18.0		17.0		31.0	17.0	10.0	14.0	37.0	16.0
AAGAAATAACC	209.0	330.0	632.0	329.0	364.0	636.0	896.0	480.0	669.0	795.0	626.0	593.0	913.0
TGGACTTAAGG	428.0	158.0	168.0	274.0	218.0	134.0	249.0	266.0	147.0	348.0	402.0	345.0	138.0
GGATAGTCGAG	205.0	179.0	483.0	460.0	655.0	324.0	454.0	384.0	793.0	299.0	424.0	343.0	713.0
TGGAAACGTGC	371.0	58.0	116.0	80.0	30.0	107.0	152.0	47.0	181.0	131.0	199.0	101.0	52.0
GAGTCCGACTG	110.0	15.0	89.0	71.0	13.0	58.0	40.0	14.0		74.0		61.0	20.0
GTTAATTCGCC	262.0	44.0	53.0	117.0	31.0	63.0	132.0	50.0	109.0	117.0	74.0	103.0	36.0
GCCTTATGTAT	227.0	23.0	94.0	80.0	23.0	40.0	44.0	56.0	87.0	99.0	37.0	67.0	56.0
AATCAAAGTGG	19.0		11.0	22.0		6.0	7.0	10.0	25.0	25.0	20.0	6.0	58.0
AAATCGAGCCT	612.0	170.0	358.0	201.0	220.0	316.0	643.0	475.0	734.0	678.0	404.0	364.0	506.0
GAACGACTATA	26.0	84.0	109.0	144.0	146.0	63.0	255.0	94.0	175.0	118.0	163.0	88.0	252.0
TGGATGTTCGC	364.0	184.0	315.0	225.0	523.0	265.0	266.0	170.0	454.0	265.0	295.0	384.0	370.0
CTTACTCGCTC	94.0	221.0	666.0	539.0	376.0	373.0	817.0	539.0	745.0	503.0	480.0	461.0	766.0
CCCGTAATTAA	923.0	169.0	277.0	562.0	299.0	415.0	599.0	320.0	369.0	332.0	432.0	228.0	87.0
CTAAACTATGG	227.0	41.0	158.0	27.0	114.0	19.0	79.0	74.0	92.0	66.0	110.0	96.0	90.0
CTAGTAACAGC	528.0	300.0	462.0	339.0	357.0	371.0	409.0	519.0	815.0	552.0	513.0	336.0	620.0
CCGAAAGATTG	311.0	36.0	144.0	83.0	84.0	128.0	326.0	231.0	243.0	83.0	191.0	242.0	216.0
CGATCGACGGA	147.0	57.0	89.0	104.0	58.0	46.0	32.0	64.0	32.0	118.0	75.0	52.0	65.0
GAGACGCTTAT	53.0	17.0	40.0	73.0	24.0	23.0	39.0	114.0	40.0	107.0	59.0	41.0	120.0
GGGTGTACGAA	76.0	7.0	44.0	42.0		13.0	64.0	65.0	10.0		31.0	22.0	179.0
CGCTTACGAAA	19.0	16.0	57.0		6.0	9.0	35.0	50.0	65.0	10.0	8.0		7.0
AACCGACTTAC	156.0		26.0	13.0		39.0	8.0	6.0	110.0	30.0	14.0	14.0	28.0
TGTATCGTGTT	216.0	114.0	99.0	92.0	118.0	56.0	55.0	65.0	58.0	34.0	51.0	64.0	95.0
TGTCGACGTCA	250.0	289.0	477.0	282.0	504.0	474.0	636.0	304.0	517.0	427.0	523.0	308.0	455.0
CGTAACGTATG	45.0		123.0	42.0	111.0	32.0	45.0	63.0	80.0	80.0	71.0	41.0	56.0
ATTGGTGTATC	20.0	26.0	12.0	24.0		6.0		9.0		21.0	8.0
TATCTCGTGGC	11.0						17.0	10.0
GCGTGTTCAAC	200.0	59.0	52.0	23.0	37.0	96.0	59.0	19.0	44.0	30.0	46.0	65.0	27.0
AGTAACGTTGT	308.0	52.0	109.0	80.0	13.0	86.0	191.0	84.0	176.0	203.0	54.0	153.0	46.0
GCGGCAGTAGC	116.0	51.0	51.0	14.0	27.0	89.0	141.0	41.0	160.0	12.0	29.0	111.0	46.0
GATCGGTAGCC	24.0	25.0	24.0		14.0	11.0			29.0	24.0	24.0	82.0
GAGCATACGAG	529.0	871.0	1749.0	2019.0	2203.0	1396.0	1935.0	1644.0	2163.0	2410.0	1943.0	1591.0	2795.0
AGTTATAAATC	38.0		9.0				6.0				10.0	8.0
CAGCTACTATT	293.0	14.0	90.0	79.0	141.0	73.0	187.0	30.0	54.0	31.0	52.0	70.0	42.0
CGGAATGGACC	1813.0	309.0	721.0	892.0	523.0	413.0	685.0	475.0	615.0	899.0	598.0	469.0	919.0
TAGCGTTAGGC	378.0	137.0	134.0	173.0	114.0	99.0	174.0	142.0	315.0	223.0	228.0	93.0	241.0
GATGAAAGTCA	493.0	40.0	98.0	28.0	80.0	33.0	171.0	80.0	41.0	36.0	63.0	95.0	101.0
TGCGGGTTCAT	590.0	122.0	443.0	376.0	170.0	187.0	623.0	313.0	361.0	360.0	271.0	322.0	343.0
TTGCCCATCGC	360.0	63.0	255.0	234.0	224.0	200.0	289.0	574.0	317.0	297.0	172.0	254.0	256.0
CTTACACGTCG	132.0	23.0	15.0	39.0	28.0	36.0	58.0	54.0	135.0	66.0	72.0	27.0	84.0
GAATCGAGTCA	524.0	125.0	153.0	140.0	27.0	208.0	88.0	16.0	108.0	123.0	147.0	169.0	30.0
TGGCTTACTAT	656.0	273.0	564.0	600.0	600.0	620.0	1061.0	780.0	710.0	729.0	415.0	764.0	733.0
CGACTATAGGC	29.0	6.0	45.0		8.0		8.0	13.0	8.0	9.0	45.0		25.0
TAGGTAAGGCA	379.0	157.0	388.0	387.0	441.0	243.0	493.0	183.0	436.0	361.0	263.0	184.0	255.0
GGTTAGGCGAG	25.0		10.0	44.0		49.0			11.0				8.0
ATGACTACCGG	308.0	79.0	101.0	17.0	141.0	53.0	117.0	151.0	262.0	306.0	49.0	65.0	160.0
TTTCTAATGCG	247.0	71.0	62.0	122.0	41.0	91.0	88.0	76.0	173.0	202.0	72.0	95.0	141.0
AAAACGGTAGT	191.0	52.0	117.0	46.0	79.0	31.0	151.0	86.0	37.0	202.0	65.0	119.0	107.0
TATTGCGGGGC	836.0	690.0	1241.0	1337.0	1406.0	1052.0	2244.0	1843.0	2219.0	1170.0	1043.0	1062.0	1437.0
GGCGATTACGG	127.0	259.0	283.0	495.0	271.0	404.0	491.0	308.0	437.0	493.0	332.0	432.0	675.0
GTGACGGCTGC	91.0	16.0	16.0	179.0	27.0	32.0	35.0	54.0	87.0	88.0	103.0	55.0	95.0
ACCGGCTTGTC	274.0	189.0	637.0	324.0	496.0	378.0	376.0	465.0	509.0	481.0	337.0	526.0	556.0
CAGACGCACGT	414.0	28.0	373.0	64.0	211.0	133.0	115.0	183.0	281.0	162.0	223.0	112.0	263.0
ATGACGATTGA	937.0	216.0	528.0	461.0	336.0	208.0	476.0	292.0	693.0	456.0	443.0	287.0	507.0
TTGTCCGACAC	155.0	33.0	15.0	41.0	17.0	11.0	56.0		51.0	56.0	16.0	17.0	29.0
ACCCGACATGC	155.0	9.0	63.0	36.0	143.0	72.0	87.0	80.0	77.0	176.0	73.0	87.0	105.0
CAACGTAGTCG	289.0	77.0	84.0	80.0	25.0	110.0	76.0	106.0	109.0	43.0	139.0	87.0	66.0
CATCACGTAGT	301.0	178.0	117.0	142.0	79.0	83.0	258.0	292.0	196.0	72.0	49.0	144.0	198.0
GGAACGACGAT	423.0	243.0	493.0	415.0	284.0	392.0	334.0	699.0	668.0	298.0	406.0	556.0	639.0
GCTAATTCGCC	855.0	886.0	1736.0	1314.0	1121.0	894.0	2362.0	1832.0	1725.0	1969.0	1708.0	1755.0	1818.0
AACCGTCGAAA	739.0	2882.0	5168.0	5163.0	5013.0	3309.0	6477.0	3361.0	4193.0	4694.0	4524.0	4239.0	6435.0
GCTAACCGCTC	14.0	9.0		26.0		9.0	25.0	8.0		9.0	9.0		87.0
CGCTATTCGAT	27.0	18.0	51.0	38.0	37.0	29.0	28.0	128.0	27.0	58.0	43.0	47.0	35.0
GAATTCGTCGC	550.0	256.0	371.0	170.0	185.0	208.0	478.0	297.0	503.0	459.0	239.0	371.0	467.0
TAACGCATTGT	427.0	52.0	110.0	268.0	67.0	35.0	27.0	175.0	275.0	137.0	100.0	190.0	212.0
GGCGTGGACGG	672.0	559.0	972.0	801.0	761.0	431.0	1038.0	424.0	1235.0	766.0	640.0	636.0	1091.0
AACGTCAATGA	137.0	75.0	106.0	74.0	135.0	123.0	184.0	172.0	73.0	202.0	89.0	144.0	81.0
GTCAACGAACT	183.0	94.0	293.0	334.0	196.0	251.0	197.0	245.0	388.0	220.0	503.0	183.0	143.0
CATACGCATGA	545.0	113.0	265.0	320.0	309.0	123.0	294.0	414.0	186.0	463.0	230.0	311.0	418.0
GTCTTGTACCT	396.0	745.0	1444.0	1270.0	988.0	1205.0	3041.0	1381.0	1612.0	1641.0	1423.0	1592.0	1934.0
ATTAGGCGAAA	106.0	6.0	86.0			11.0	138.0	18.0	41.0	21.0	21.0	96.0	54.0
GCTTACGCGAC	43.0	19.0	19.0	126.0		14.0		30.0	13.0	22.0	67.0	11.0	79.0
GCTTGCATACT	68.0	28.0	114.0	19.0	72.0	12.0	37.0	69.0	45.0	52.0	218.0	45.0	28.0
GCTCAACGTGA	590.0	293.0	963.0	954.0	1296.0	761.0	1235.0	1222.0	1329.0	971.0	964.0	1164.0	1904.0
GCCTAAATCAT	322.0	109.0	188.0	144.0	300.0	196.0	242.0	87.0	235.0	110.0	199.0	155.0	190.0
CAGCAAGATGG	23.0	20.0	32.0	43.0		13.0		42.0	52.0	47.0	9.0	7.0	24.0
CGTTACGTACC	361.0	103.0	179.0	232.0	155.0	71.0	238.0	131.0	465.0	177.0	70.0	155.0	221.0
TGGTTCGTACA	6.0
TAGGATATACC	1540.0	933.0	1667.0	1491.0	958.0	1451.0	2659.0	1807.0	2109.0	2582.0	1925.0	2035.0	2190.0
CTCGAAAACTA	458.0	76.0	136.0	216.0	283.0	51.0	124.0	85.0	184.0	183.0	179.0	70.0	161.0
TTAGACGCATG	160.0	10.0	10.0	53.0	169.0	22.0	128.0	11.0	15.0	12.0		32.0	10.0
CGGCGTACGAG	58.0	305.0	469.0	702.0	624.0	357.0	671.0	441.0	482.0	580.0	453.0	369.0	544.0
ATCGCGTCGGA	504.0	230.0	242.0	348.0	340.0	223.0	451.0	181.0	657.0	227.0	266.0	181.0	244.0
TATGTCGACGT	88.0	12.0	65.0	15.0	12.0	14.0	7.0				10.0	32.0	98.0
ACTGCGTCTGA	6.0			44.0	11.0	9.0		22.0	13.0	26.0	23.0	14.0	39.0
ATATCTATATG	853.0	189.0	378.0	175.0	119.0	352.0	549.0	411.0	705.0	658.0	557.0	397.0	823.0
GCTATTCTGGC	14.0			9.0
GGGTGTACTGC	147.0	217.0	588.0	882.0	1202.0	546.0	996.0	837.0	705.0	966.0	835.0	936.0	897.0
TGCGCGAAGTT	278.0	835.0	285.0	366.0	445.0	196.0	526.0	271.0	476.0	341.0	296.0	218.0	428.0
TGGATCGAATT	189.0	201.0	233.0	377.0	463.0	303.0	419.0	420.0	415.0	320.0	285.0	441.0	561.0
GGACCATGACT	510.0	1928.0	3649.0	5004.0	4495.0	3454.0	5783.0	4748.0	4750.0	4500.0	4086.0	4240.0	5096.0
GCCATCGATAG	32.0	19.0		30.0	9.0	19.0		36.0	10.0	25.0
GCATGTTGGTG	699.0	1403.0	2889.0	3693.0	2606.0	1873.0	3384.0	2512.0	2419.0	2890.0	2253.0	2441.0	3469.0
ACCGGTAAGTG	234.0	144.0	155.0	202.0	205.0	187.0	382.0	170.0	283.0	123.0	170.0	228.0	195.0
ATACGCTACTC	529.0	430.0	742.0	696.0	593.0	679.0	966.0	933.0	980.0	854.0	933.0	858.0	1295.0
GAGTATCGAAA	492.0	80.0	272.0	199.0	165.0	54.0	146.0	202.0	158.0	176.0	172.0	164.0	155.0
CAAGATCGACG	42.0	47.0	138.0	153.0	288.0	140.0	125.0	150.0	117.0	135.0	152.0	74.0	119.0
CGTGTACCGTG	413.0	84.0	514.0	247.0	329.0	157.0	289.0	221.0	430.0	203.0	226.0	270.0	286.0
GGTCGGATTAT	71.0	50.0	128.0	22.0		30.0	8.0	89.0	34.0	12.0	20.0	22.0	33.0
TTTGCGGGTAT	582.0	3337.0	6123.0	8304.0	7363.0	6942.0	12694.0	8254.0	9253.0	9037.0	7377.0	7707.0	9856.0
CTCGTCGGAGA	250.0	49.0	143.0	38.0	37.0	13.0	46.0	88.0	117.0	48.0	104.0	121.0	77.0
GTTATCCCGGC	37.0	18.0	12.0	36.0	37.0	17.0	45.0	53.0	154.0	78.0	52.0	51.0	53.0
ACGAGATGGGG	135.0	23.0	31.0	40.0	40.0	20.0	12.0	22.0	20.0	60.0	21.0	38.0	35.0
TGATACATTGA	290.0	250.0	503.0	402.0	696.0	460.0	494.0	474.0	511.0	537.0	363.0	493.0	556.0
CTACTAAGCGG	72.0	17.0	39.0			11.0	21.0	14.0	9.0	41.0	36.0	16.0	45.0
GCCCATCGACA	13.0	32.0			20.0				34.0
ATACGTAAGCA	258.0	86.0	110.0	106.0	6.0	28.0	41.0	117.0	48.0	123.0	128.0	64.0	136.0
GATGGCGGTCC	274.0	447.0	678.0	1176.0	953.0	560.0	1161.0	574.0	1444.0	871.0	683.0	549.0	880.0
CTGTTATGAGA	279.0	102.0	423.0	208.0	354.0	78.0	317.0	345.0	139.0	242.0	172.0	201.0	280.0
CCGATATTTTA	645.0	88.0	279.0	107.0	143.0	184.0	437.0	278.0	195.0	377.0	231.0	220.0	194.0
ACGTGAGGATA	548.0	962.0	2000.0	2143.0	1842.0	1305.0	2146.0	2624.0	1942.0	2120.0	1424.0	1293.0	1561.0
TTGTCGACGAT	289.0	45.0	207.0	107.0	152.0	75.0	214.0	94.0	169.0	98.0	74.0	80.0	168.0
GACGCGTCGCG	20.0					6.0	9.0	8.0
AGCATTGTCCG	362.0	73.0	142.0	54.0	248.0	59.0	304.0	102.0	111.0	110.0	98.0	163.0	164.0
TAGATGCTTGA	470.0	50.0	55.0	111.0	119.0	61.0	236.0	109.0	226.0	146.0	212.0	144.0	103.0
ATGAGACGAAT	280.0	538.0	814.0	1485.0	1241.0	995.0	1563.0	1052.0	1404.0	1772.0	1516.0	1272.0	1558.0
CCCTAGTAACA	488.0	128.0	269.0	88.0	117.0	113.0	59.0	123.0	147.0	248.0	183.0	142.0	165.0
ATCGCGAGCGA	104.0	84.0	82.0	137.0	123.0	120.0	140.0	122.0	109.0	135.0	138.0	81.0	187.0
CCCGACTTCGC	169.0	539.0	891.0	1626.0	1559.0	959.0	1685.0	1117.0	1243.0	1427.0	1280.0	989.0	1398.0
CTTAACGAGGC	42.0	25.0	57.0	26.0	11.0	34.0		25.0	35.0	34.0	10.0	75.0	19.0
GCGAGATAGCG	288.0	41.0	70.0	26.0	114.0	64.0	81.0	87.0	141.0	100.0	128.0	71.0	36.0
AGACCGTCGCA	215.0	57.0	53.0	90.0	127.0	85.0	190.0	178.0	348.0	65.0	128.0	111.0	128.0
ACATTAAGAAA	132.0	36.0	138.0	94.0	105.0	48.0	192.0	77.0	161.0	115.0	123.0	117.0	115.0
ATCTTGACCGT	274.0	434.0	537.0	549.0	748.0	538.0	843.0	603.0	705.0	516.0	640.0	643.0	782.0
CCATACGCCAC	180.0	156.0	342.0	539.0	357.0	287.0	315.0	570.0	534.0	257.0	327.0	435.0	322.0
GAAGTGCCGGA	71.0	18.0	27.0	7.0			14.0	13.0	58.0	91.0	26.0	46.0	64.0
TACGCGAAGTT	216.0	982.0	2184.0	2050.0	1534.0	1540.0	2363.0	1981.0	1763.0	1652.0	1458.0	1458.0	1945.0
ACATTCTCGAG	11.0		30.0	7.0	79.0	23.0		14.0	21.0	10.0	7.0	15.0	6.0
GTATCGAACCT	1052.0	242.0	441.0	153.0	389.0	350.0	330.0	202.0	257.0	397.0	218.0	214.0	301.0
GCGAACGCATA	82.0	26.0	20.0		6.0	36.0	16.0	53.0	8.0	8.0	59.0		17.0
GAAGGTTAACC	704.0	250.0	431.0	458.0	411.0	392.0	431.0	609.0	630.0	503.0	621.0	353.0	539.0
TGTTTATTAGC	352.0	553.0	1030.0	994.0	792.0	924.0	1628.0	1010.0	1229.0	1326.0	1240.0	1099.0	1169.0
CTCAGTTCGAT	26.0	94.0	113.0	290.0	154.0	98.0	179.0	163.0	204.0	165.0	158.0	149.0	413.0
AGCCGTAACAT	562.0	333.0	332.0	250.0	409.0	338.0	376.0	202.0	449.0	484.0	214.0	291.0	456.0
TTCACCCGACT	131.0	90.0	86.0	115.0	190.0	133.0	227.0	288.0	221.0	166.0	127.0	99.0	203.0
AAAGTCGTGCG	28.0	28.0	8.0	29.0	10.0	43.0	22.0	14.0	19.0		13.0	16.0	11.0
ACAACGGCCAT	293.0	122.0	222.0	143.0	175.0	34.0	197.0	122.0	486.0	242.0	117.0	142.0	95.0
GCCGAATGGCT	405.0	114.0	434.0	462.0	249.0	201.0	299.0	190.0	294.0	233.0	248.0	233.0	685.0
TTCGATAAATA	75.0	38.0	78.0	81.0	34.0	59.0	125.0	56.0	63.0	103.0	20.0	82.0	134.0
ATCTTTACGGC	81.0	24.0		64.0	37.0		97.0	11.0			6.0	11.0	87.0
TTTTCACGCTC	117.0	24.0	29.0	14.0	8.0	16.0	27.0	23.0	15.0	6.0	17.0	6.0	26.0
TGCTACCGCCG	480.0	938.0	1301.0	1911.0	1668.0	1062.0	1629.0	1434.0	1391.0	1162.0	1373.0	1190.0	1696.0
ACCGCATTGTC	6.0	77.0	244.0	140.0	327.0	126.0	263.0	28.0	153.0	114.0	237.0	74.0	510.0
TAAGTCAACGC	384.0	864.0	1782.0	2090.0	1941.0	1394.0	2865.0	1991.0	2286.0	1874.0	1866.0	1755.0	2176.0
GAAGCGTCGGA	130.0	770.0	1325.0	1581.0	1519.0	1102.0	2154.0	1431.0	2022.0	2026.0	1574.0	1271.0	1393.0
AGCTAAAGTCG	217.0	18.0	16.0	32.0	41.0	16.0	84.0	22.0	133.0	15.0	28.0		86.0
GGGTATTCGTC	174.0	67.0	113.0	145.0	226.0	33.0	123.0	174.0	134.0	142.0	239.0	167.0	114.0
AGCTCGCGACA	30.0		11.0		12.0			10.0		49.0		8.0
AGTAGATATTC	315.0	265.0	397.0	280.0	406.0	436.0	570.0	455.0	575.0	580.0	536.0	442.0	787.0
TTATGCGTGTT	1033.0	713.0	1119.0	1251.0	1147.0	1065.0	2091.0	967.0	1467.0	1483.0	1338.0	1505.0	1863.0
AATAAGTCGAC	23.0				13.0		11.0			21.0		21.0	74.0
AATACTTATGA	81.0		18.0			7.0	10.0	30.0	24.0	14.0	7.0	8.0
CACTTATGCTC	518.0	24.0	200.0	121.0	83.0	129.0	203.0	242.0	75.0	179.0	102.0	70.0	54.0
TATTTCGTAAG	397.0	51.0	137.0	67.0	36.0	32.0	165.0	50.0	100.0	173.0	37.0	62.0	92.0
AGGAGTATAAC	238.0	48.0	64.0	127.0	114.0	59.0	75.0	87.0	104.0	82.0	103.0	84.0	202.0
CCTGACGAGAT	234.0	197.0	344.0	197.0	419.0	196.0	257.0	302.0	601.0	300.0	290.0	264.0	443.0
CGAGGATAGTG	29.0	8.0		13.0							37.0		20.0
ACATCAATCGT	224.0	168.0	339.0	186.0	331.0	240.0	756.0	329.0	446.0	296.0	438.0	490.0	545.0
CAAGTCAACTA	219.0	49.0	86.0	287.0	154.0	57.0	179.0	276.0	470.0	177.0	34.0	37.0	102.0
GCGCCGTCAAG	507.0	3819.0	6961.0	9536.0	7753.0	5530.0	9063.0	7166.0	6389.0	7089.0	6077.0	6207.0	9623.0
CTCGTACCGCA	145.0	27.0	22.0	39.0	128.0	36.0	59.0		70.0	33.0	44.0	40.0	60.0
AGCGATATGGC	785.0	2607.0	4886.0	6852.0	5242.0	4260.0	7905.0	5093.0	5114.0	6723.0	5066.0	5542.0	6891.0
CAAGTTTGTCG	55.0	10.0	41.0	62.0				17.0		33.0	14.0	18.0	13.0
CCGCAATCGAG	145.0	77.0	295.0	189.0	297.0	236.0	225.0	236.0	486.0	392.0	124.0	230.0	315.0
ATGCTCAACTG	450.0	95.0	223.0	125.0	46.0	181.0	206.0	185.0	188.0	142.0	98.0	255.0	204.0
ATTACGCATGT	621.0	352.0	635.0	1069.0	875.0	601.0	1038.0	723.0	1014.0	595.0	919.0	727.0	1109.0
TTGCGAAAACG	320.0	86.0	324.0	180.0	210.0	101.0	122.0	110.0	151.0	191.0	68.0	175.0	171.0
ATAGATCGTTG	233.0	158.0	445.0	353.0	314.0	415.0	648.0	435.0	610.0	560.0	446.0	318.0	455.0
CCGAATGGCGG	10.0	41.0	58.0	71.0	88.0	74.0	124.0	69.0	16.0	266.0	38.0	95.0	125.0
GTGATCAATAA	142.0	49.0	291.0	104.0	114.0	200.0	456.0	182.0	221.0	260.0	267.0	272.0	333.0
CGAACTCATAC	213.0		91.0	87.0	59.0	98.0	149.0	22.0	33.0	16.0	79.0	18.0	111.0
ACTATCGAGCG	150.0				7.0	16.0			56.0			12.0	31.0
GCAACGTCGTC	205.0	157.0	372.0	449.0	590.0	361.0	471.0	248.0	426.0	245.0	547.0	436.0	677.0
CTCACGATTTC	211.0	82.0	117.0	85.0	46.0		53.0	165.0	316.0	158.0	68.0	39.0	25.0
ATCACGGAATG	6.0		12.0					16.0
CCTAATTCGGC	599.0	124.0	237.0	180.0	156.0	204.0	245.0	378.0	494.0	190.0	377.0	223.0	399.0
ACAGACGCTGT	237.0	73.0	103.0	56.0	38.0	56.0	113.0	36.0	176.0	178.0	83.0	190.0	50.0
CCTATGCTTGT	58.0	17.0	159.0	399.0	134.0	56.0	114.0	42.0	134.0	52.0	163.0	67.0	71.0
CGACTACGAGG	670.0	406.0	1170.0	686.0	935.0	750.0	901.0	731.0	737.0	845.0	586.0	664.0	803.0
GCCTCGTTAGC	268.0	388.0	846.0	680.0	693.0	433.0	854.0	555.0	480.0	420.0	456.0	672.0	990.0
AACCGATAGCG	19.0										9.0
TATACTACGCT	637.0	193.0	504.0	114.0	52.0	173.0	527.0	209.0	321.0	454.0	246.0	344.0	278.0
GAGTATCATAG	522.0	2379.0	4355.0	5120.0	4880.0	4442.0	8935.0	4455.0	5874.0	6243.0	4814.0	5298.0	6678.0
CCTCATTGGTC	601.0	319.0	352.0	756.0	470.0	499.0	856.0	510.0	493.0	587.0	485.0	532.0	697.0
CTGTTCGTGAC	284.0	135.0	334.0	217.0	178.0	205.0	481.0	142.0	463.0	342.0	281.0	168.0	294.0
TTCGAGTAGTA	87.0	51.0	20.0	43.0	7.0	6.0	8.0	60.0	184.0	40.0	11.0	7.0	9.0
CATGCTCGTTC	398.0	21.0	82.0	161.0	34.0	61.0	146.0	172.0	170.0	131.0	81.0	34.0	112.0
AATTGCGTGAG	394.0	60.0	197.0	155.0	40.0	54.0	111.0	117.0	115.0	100.0	169.0	297.0	195.0
ACCCGACACTA	229.0	114.0	114.0	266.0	99.0	83.0	65.0	69.0	173.0	151.0	64.0	103.0	127.0
AACCGACTAAG	38.0	38.0		90.0			78.0		129.0				9.0
CTTGACGCAAC	167.0	23.0	84.0	39.0	151.0	20.0	105.0	62.0	59.0	205.0	183.0	232.0	32.0
GGATTCGAGGC	366.0	51.0	247.0	298.0	99.0	208.0	356.0	171.0	215.0	160.0	196.0	270.0	287.0
AAATGTCCCGC	176.0	54.0	66.0	39.0	13.0		24.0	15.0	20.0	16.0	55.0	59.0	20.0
CACAACAACGT	90.0	155.0	327.0	242.0	984.0	199.0	233.0	304.0	292.0	448.0	362.0	376.0	272.0
ATTCTAACAGA	24.0	42.0	100.0	91.0	72.0	100.0	305.0	119.0	256.0	194.0	195.0	86.0	236.0
AGTCATCGTCA	169.0	429.0	904.0	1190.0	1202.0	1036.0	1567.0	868.0	1231.0	981.0	1009.0	893.0	980.0
TTTTCGGTAGA	67.0	39.0	115.0	99.0	41.0	75.0	211.0	153.0	79.0	345.0	128.0	42.0	102.0
GGTTCCAATGC	1105.0	111.0	377.0	212.0	218.0	217.0	547.0	589.0	659.0	297.0	307.0	268.0	338.0
CCTGTTCCAAT	211.0	61.0	129.0	88.0	75.0	120.0	101.0	73.0	49.0	154.0	38.0	84.0	141.0
GACCTACCAAA	623.0	168.0	365.0	190.0	147.0	230.0	270.0	408.0	160.0	386.0	291.0	445.0	343.0
ACATTGACCGC	494.0	73.0	98.0	81.0	161.0	83.0	204.0	112.0	156.0	170.0	112.0	188.0	146.0
AGAGTACGTCA	37.0		19.0			12.0	11.0			6.0		18.0	10.0
GAGACGAGCAT	246.0	129.0	350.0	404.0	535.0	422.0	728.0	584.0	404.0	460.0	425.0	521.0	536.0
AGTTCGCTGTA	157.0	243.0	266.0	398.0	255.0	273.0	277.0	151.0	485.0	432.0	225.0	291.0	421.0
GCCCATGGCGC	102.0		101.0	126.0	25.0	24.0	20.0	35.0	129.0	29.0	28.0	32.0	39.0
AACTATGCTCG	43.0	9.0	45.0				7.0	7.0	14.0	30.0	17.0	34.0	12.0
CTAAATCTTTG	160.0	104.0	230.0	353.0	173.0	204.0	459.0	531.0	599.0	327.0	377.0	433.0	337.0
AACCGTGAATG	362.0	2502.0	4784.0	5791.0	5089.0	4248.0	7646.0	5084.0	4934.0	5019.0	4608.0	3952.0	6168.0
TAGATTGCGCT	781.0	96.0	182.0	114.0	215.0	229.0	240.0	85.0	180.0	278.0	136.0	132.0	397.0
CTAGCTTACTC	454.0	133.0	348.0	261.0	175.0	78.0	75.0	95.0	274.0	251.0	139.0	168.0	196.0
GTCTGTAACGC	244.0	62.0	212.0	194.0	242.0	103.0	227.0	153.0	240.0	136.0	96.0	179.0	285.0
TAGGACCCATC	557.0	92.0	326.0	114.0	67.0	128.0	328.0	62.0	222.0	283.0	212.0	157.0	474.0
ATCAATTGGGT	529.0	70.0	112.0	58.0	60.0	113.0	164.0	122.0	171.0	41.0	91.0	327.0	59.0
AGAAAACAAAT	603.0	1880.0	3301.0	2292.0	2019.0	3181.0	6345.0	2916.0	4851.0	4242.0	3719.0	4493.0	5396.0
AACCGATACCG	57.0				61.0	35.0	52.0		65.0	62.0	14.0	23.0	24.0
GCGGGTTATAA	193.0	14.0	12.0				60.0	48.0	240.0	19.0	10.0	30.0	24.0
GGAAACGTCAC	691.0	801.0	1311.0	1544.0	1451.0	1164.0	1949.0	1259.0	1136.0	1360.0	959.0	1314.0	1467.0
GCTAACTTAAC	1246.0	489.0	566.0	355.0	683.0	395.0	1075.0	374.0	699.0	665.0	536.0	470.0	909.0
ATTCGCGAGCG	28.0										17.0
ATGCGTGTTCC	1012.0	712.0	1810.0	2053.0	1715.0	1365.0	2555.0	1612.0	2052.0	2039.0	1485.0	1437.0	2557.0
CGAACGTCCGA	434.0	308.0	808.0	976.0	641.0	557.0	684.0	883.0	818.0	742.0	561.0	815.0	797.0
GTCAATAGCAA	428.0	1416.0	2892.0	3509.0	2703.0	2212.0	4104.0	2815.0	3124.0	2897.0	2921.0	2995.0	4470.0
CTTCATCAAGG	514.0	271.0	356.0	270.0	362.0	147.0	560.0	257.0	627.0	453.0	436.0	335.0	290.0
GGAATGGACCC	82.0	6.0	9.0	24.0	27.0				81.0	12.0	51.0	8.0	41.0
GATACATTTAA	144.0	24.0	16.0	6.0	29.0	6.0	76.0		23.0	198.0	36.0		9.0
TGCTTCGAGTC	365.0	259.0	359.0	183.0	69.0	141.0	180.0	250.0	243.0	89.0	140.0	268.0	131.0
GAATCGTGACC	439.0	1090.0	1899.0	1961.0	1823.0	1539.0	3212.0	1721.0	1944.0	2234.0	1888.0	2176.0	2197.0
CGTCGGCGATC	8.0	12.0		6.0			6.0						8.0
CAGCGTCAACG	348.0	254.0	356.0	563.0	274.0	294.0	298.0	260.0	475.0	557.0	200.0	338.0	381.0
GCGGTGTACGT	894.0	144.0	372.0	459.0	188.0	199.0	241.0	582.0	440.0	300.0	242.0	287.0	366.0
ATCGACTACAC	39.0			36.0	34.0	9.0				25.0	7.0		22.0
TGACGATCACC	612.0	82.0	186.0	159.0	227.0	174.0	203.0	78.0	267.0	170.0	263.0	192.0	270.0
CTGTACCGGCG	43.0	13.0	33.0		12.0	6.0	8.0	36.0	23.0	7.0	33.0	23.0	7.0
GTTTATCGGGC	195.0	75.0	24.0	109.0	115.0	54.0	133.0	37.0	190.0	162.0	97.0	161.0	110.0
TTGCGCGAAAG	127.0	106.0	269.0	238.0	146.0	131.0	175.0	233.0	223.0	300.0	214.0	296.0	336.0
CATTTCGCGAG	215.0	22.0	165.0	78.0	80.0	43.0	52.0	72.0	225.0	37.0	84.0	92.0	90.0
TTACTTATGTA	229.0	2880.0	6303.0	4852.0	3944.0	5421.0	9365.0	5513.0	7048.0	6685.0	6600.0	6709.0	8008.0
CAGGTAACTTG	467.0	56.0	152.0	183.0	127.0	84.0	83.0	43.0	61.0	75.0	133.0	153.0	197.0
TTCTCGTCTAT	693.0	207.0	408.0	258.0	222.0	279.0	795.0	325.0	719.0	712.0	475.0	505.0	825.0
CCATTGCGGTA	648.0	232.0	560.0	282.0	379.0	279.0	303.0	245.0	531.0	306.0	211.0	269.0	206.0
TATCAACGTAA	472.0	130.0	204.0	164.0	248.0	174.0	279.0	471.0	249.0	417.0	242.0	237.0	208.0
CCCGTCGCGAT	357.0	81.0	162.0	282.0	180.0	149.0	148.0	213.0	344.0	335.0	86.0	261.0	183.0
GCAAGATAAGC	259.0	37.0	44.0	17.0	118.0	44.0	110.0	136.0	176.0	7.0	229.0	45.0	42.0
GAGTGTAACAA	100.0	110.0	124.0	127.0	82.0	93.0	189.0	53.0	138.0	140.0	142.0	238.0	287.0
GAGACGTAACG	266.0	137.0	256.0	488.0	161.0	268.0	344.0	278.0	312.0	468.0	355.0	380.0	527.0
TTAGCCGCTGA	295.0	25.0	143.0	191.0	30.0	75.0	74.0	106.0	70.0	80.0	151.0	103.0	96.0
ATCTATTCGAA	118.0	93.0	118.0	150.0	122.0	118.0	162.0	179.0	181.0	360.0	194.0	175.0	118.0
GACGCCGTGAA	5.0	8.0	10.0	8.0	16.0	26.0	24.0						41.0
CCCATCGCTCC	15.0	21.0	38.0	82.0	36.0	21.0	15.0	28.0	21.0	8.0	63.0	14.0	45.0
CCGAACGATGT	81.0	77.0	70.0	154.0	420.0	54.0	60.0	145.0	75.0	166.0	91.0	111.0	222.0
GACGGACCCGT	50.0	31.0	30.0			15.0	71.0	25.0		7.0		11.0
CGTTATGAAGA	42.0	63.0	160.0	176.0	390.0	39.0	436.0	163.0	138.0	559.0	181.0	122.0	219.0
TGATTATCCGG	294.0	60.0	123.0	101.0	71.0	111.0	104.0	20.0	128.0	41.0	134.0	71.0	81.0
CAGTACCCGTG	68.0	14.0	198.0	68.0	127.0	51.0	90.0	63.0	50.0	40.0	16.0	99.0	79.0
CGAACGTAGCT	439.0	595.0	1568.0	2073.0	1133.0	1189.0	1551.0	2259.0	1830.0	1388.0	1456.0	1688.0	1540.0
GCAAAGTTAGA	388.0	2144.0	4271.0	3900.0	4542.0	3796.0	5989.0	6077.0	5173.0	5556.0	4794.0	4891.0	6456.0
AATAAAGCAAG	122.0	52.0	50.0	29.0	84.0	82.0	127.0	84.0	160.0	212.0	120.0	64.0	87.0
CGACTAAACGG	222.0	47.0	35.0	42.0	123.0	72.0	51.0	52.0	85.0	44.0	39.0	56.0	127.0
AGCGATAATCG	83.0	79.0	178.0	293.0	236.0	247.0	317.0	106.0	295.0	368.0	179.0	356.0	465.0
ATAATCGGGTC	1022.0	129.0	317.0	263.0	150.0	194.0	557.0	142.0	458.0	240.0	355.0	270.0	335.0
GGATCTCTTCG	76.0	14.0	29.0	70.0	6.0	53.0	66.0	21.0	107.0	100.0	51.0	71.0	34.0
CCTATTCGTCC	852.0	1470.0	2512.0	3439.0	3039.0	2308.0	3513.0	3207.0	3348.0	2867.0	2995.0	2920.0	4143.0
AGTAGTAGCCA	983.0	536.0	1046.0	1031.0	941.0	816.0	1294.0	1162.0	1327.0	1432.0	1045.0	1490.0	1276.0
ACAATTGACGA	285.0	593.0	1444.0	1407.0	1300.0	1071.0	2163.0	1670.0	2021.0	1421.0	1572.0	1102.0	1782.0
AGTATCGGCGA	8.0	14.0	23.0	25.0		16.0			10.0		8.0
CATTGTTCGCG	161.0	14.0	10.0		49.0	9.0	19.0	36.0	33.0	69.0	46.0	28.0	60.0
CGACGGACGTC	177.0	71.0	262.0	411.0	166.0	132.0	256.0	274.0	79.0	166.0	256.0	282.0	192.0
GGACCATTAGC	117.0	6.0	13.0	15.0		11.0	56.0		89.0	45.0		7.0	22.0
ACCCTTTGACC	65.0					35.0	22.0	9.0	26.0	14.0	28.0		93.0
GGTTTATGCTA	146.0	24.0	112.0	90.0	43.0	37.0	158.0	57.0	145.0	145.0	92.0	59.0	136.0
AGGAGTACGAG	121.0	8.0	26.0		7.0	11.0	30.0		32.0	29.0	7.0	54.0	23.0
GTTTTAACGCA	109.0	27.0	47.0	36.0	33.0	7.0	71.0	59.0	95.0	32.0	47.0	16.0	17.0
CCTAATCATGT	994.0	1111.0	2739.0	3209.0	3118.0	2373.0	3602.0	3381.0	2773.0	3464.0	2749.0	2478.0	3059.0
GATAAACGTTG	582.0	228.0	572.0	663.0	423.0	495.0	878.0	894.0	793.0	870.0	657.0	809.0	813.0
TTCGGAGCTAA	41.0		36.0			9.0	56.0	41.0	49.0	30.0	20.0	29.0	12.0
AGCTAACTTAT	493.0	1473.0	3805.0	3775.0	3398.0	3390.0	6147.0	3743.0	4352.0	4190.0	3825.0	3838.0	5329.0
TATTCGCATGT	36.0		55.0		15.0								8.0
GCGGAGTCCGT	417.0	197.0	589.0	582.0	451.0	278.0	598.0	505.0	375.0	588.0	439.0	491.0	529.0
GGTAGATTCCT	454.0	124.0	349.0	99.0	215.0	130.0	346.0	171.0	251.0	411.0	306.0	141.0	299.0
CGATAAGCATC	134.0	383.0	1134.0	1527.0	942.0	863.0	1492.0	1127.0	1277.0	1893.0	965.0	1298.0	1343.0
AATCACGAACT	71.0		22.0	11.0	7.0	8.0	30.0		39.0	37.0	33.0	79.0	35.0
TATACGGACCA	186.0	26.0	89.0	57.0	175.0	114.0	189.0	54.0	170.0	58.0	63.0	123.0	100.0
CGTAACGCACT	98.0	1293.0	1525.0	1966.0	2522.0	1339.0	2419.0	1859.0	1425.0	1891.0	1291.0	1562.0	1455.0
AACCTATCTCG	280.0	21.0	91.0	61.0	36.0	41.0	134.0	91.0	125.0	74.0	57.0	91.0	254.0
ATCGTAGTAAA	201.0	128.0	181.0	220.0	213.0	119.0	287.0	253.0	226.0	314.0	263.0	374.0	237.0
TATTTGGCGCT	325.0	53.0	58.0	67.0	136.0	138.0	55.0	62.0	71.0	99.0	101.0	102.0	174.0
GACTAACGATT	226.0	84.0	350.0	342.0	313.0	222.0	446.0	219.0	258.0	440.0	430.0	452.0	218.0
CGGCGGTACAA	1165.0	635.0	1261.0	1080.0	1547.0	864.0	1801.0	1285.0	1794.0	1545.0	1323.0	1390.0	1391.0
AGTATAATCGA	118.0		12.0				6.0	24.0	11.0	76.0	44.0		24.0
CTCGCGCTATC	37.0		69.0				10.0	32.0	108.0		49.0
TGACGAATCGA	520.0	68.0	168.0	90.0	78.0	148.0	58.0	65.0	189.0	158.0	123.0	138.0	66.0
TTTACGTTTAA	149.0	104.0	149.0	233.0	144.0	142.0	299.0	253.0	360.0	231.0	147.0	203.0	267.0
GCATCGGTTAC	200.0	67.0	123.0	131.0	84.0	109.0	48.0		59.0	46.0	10.0	74.0	18.0
GCGTGGAGCGA	183.0	538.0	1017.0	1058.0	1769.0	705.0	920.0	994.0	1345.0	911.0	706.0	648.0	1354.0
CTCAAGCGCCT	187.0	85.0	55.0	16.0	51.0	57.0	109.0	22.0	79.0	46.0	23.0	84.0	88.0
CATGCTCGTAC	131.0	380.0	1033.0	801.0	1103.0	787.0	1226.0	690.0	1411.0	753.0	558.0	809.0	986.0
GTTAACGAGAA	397.0	221.0	610.0	321.0	395.0	191.0	425.0	330.0	399.0	300.0	117.0	498.0	303.0
TTTCGAACTAA	295.0	81.0	190.0	216.0	310.0	139.0	318.0	145.0	252.0	162.0	106.0	178.0	356.0
GGCGTATCAGT	670.0	4337.0	8592.0	10259.0	8751.0	6252.0	11644.0	8531.0	8261.0	8032.0	7998.0	7798.0	9216.0
CTTCGTCGGAG	210.0	579.0	647.0	1064.0	900.0	661.0	1242.0	813.0	974.0	926.0	808.0	674.0	911.0
GGAGCGCTACC	846.0	2781.0	5034.0	5597.0	5659.0	4382.0	8035.0	5155.0	4996.0	5587.0	4693.0	4894.0	5848.0
AGTTCGCGAAG	208.0	230.0	312.0	348.0	185.0	299.0	449.0	222.0	377.0	447.0	323.0	355.0	299.0
ACGATTAGTAT	156.0	55.0	38.0	64.0	7.0	49.0	76.0	13.0	23.0	111.0		57.0	13.0
TAACGGCAGTT	39.0		26.0	13.0					7.0	24.0	32.0	41.0	8.0
ACGCTTGGAAC	149.0	23.0	22.0	68.0	17.0	75.0	98.0	58.0	40.0	27.0	119.0	79.0	39.0
ACGTTACGAAA	47.0	21.0	16.0				63.0	19.0		15.0		6.0	55.0
TAGCGTATGGG	423.0	129.0	130.0	75.0	184.0	32.0	245.0	119.0	245.0	190.0	265.0	58.0	142.0
TGCGACAGTTA	164.0	49.0	81.0	52.0	57.0	150.0	46.0	91.0	166.0	83.0	14.0	111.0	135.0
GAAATAAGCGG	100.0	979.0	1628.0	1493.0	1403.0	1571.0	2912.0	1465.0	2331.0	2693.0	2030.0	1838.0	2584.0
CACCGATATTC	175.0	69.0	79.0	138.0	119.0	121.0	186.0	82.0	221.0	257.0	171.0	178.0	156.0
TAGCGGTCCGC	63.0		74.0	9.0	29.0	78.0	20.0	52.0	6.0	71.0	53.0	33.0	53.0
CATTCGGTATG	688.0	1394.0	2734.0	2459.0	2459.0	1826.0	2867.0	3200.0	2503.0	2618.0	2409.0	2179.0	3253.0
TTCAATCGCGC	170.0	13.0	21.0	23.0	13.0	49.0	90.0	15.0	18.0	19.0	35.0	102.0	30.0
CCAGTCGGCAT	556.0	1016.0	2341.0	2396.0	1977.0	1402.0	2391.0	1543.0	1963.0	1880.0	2344.0	1990.0	2244.0
CTTTACGTACC	243.0	73.0	153.0	25.0	141.0	70.0	51.0	102.0	116.0	32.0	18.0	84.0	137.0
CTAAGCCTAAT	752.0	4702.0	9019.0	11245.0	9528.0	7966.0	14664.0	9502.0	10220.0	11169.0	10073.0	9746.0	12514.0
AAAGATAACAA	561.0	178.0	469.0	192.0	203.0	294.0	235.0	390.0	506.0	431.0	367.0	425.0	506.0
CAACTAAACGG	51.0	71.0	144.0	106.0	77.0	63.0	178.0	262.0	76.0	97.0	182.0	73.0	129.0
AAACGTCGGGG	257.0	127.0	188.0	289.0	297.0	221.0	116.0	203.0	136.0	233.0	363.0	177.0	243.0
TGTTGCGAACC	330.0	80.0	25.0	45.0	144.0	63.0	74.0	75.0	97.0	55.0	182.0	104.0	127.0
CAGTAGTCGAC	236.0	821.0	2155.0	2565.0	1839.0	1559.0	2573.0	2189.0	1864.0	2216.0	2248.0	2100.0	2950.0
GATGACGATTA	233.0	110.0	247.0	270.0	154.0	133.0	182.0	209.0	331.0	147.0	161.0	130.0	189.0
GGGACGTTCCG	324.0	1062.0	2618.0	2603.0	2051.0	1697.0	2194.0	1639.0	2163.0	2177.0	1827.0	1863.0	2334.0
CCTCATTATGT	70.0	69.0	170.0	216.0	57.0	164.0	106.0	51.0	155.0	51.0	233.0	111.0	199.0
ATCAATGTATG	1074.0	449.0	786.0	740.0	785.0	778.0	1301.0	1008.0	1619.0	780.0	851.0	1152.0	1032.0
CGCCTAAACGG	57.0	19.0	55.0	54.0		13.0	26.0		57.0		15.0		73.0
CGCGACTTATT	276.0	41.0	105.0	80.0	49.0	49.0	44.0	21.0	183.0	32.0	45.0	24.0	31.0
GAGCGCTAACA	27.0	10.0	33.0	44.0	38.0	74.0	109.0	192.0	22.0	57.0	72.0	93.0	44.0
ACATGCGAAAG	12.0				9.0				8.0			8.0
ATCATAGATTG	41.0	59.0	214.0	81.0	92.0	191.0	200.0	108.0	184.0	351.0	158.0	119.0	235.0
CAATCCGCGGT	308.0	102.0	219.0	54.0	179.0	76.0	147.0	126.0	166.0	82.0	221.0	168.0	98.0
GTTAATCAAAA	36.0	20.0	33.0	60.0	15.0	17.0	42.0	54.0	50.0	48.0	10.0	31.0	130.0
GTCTCTTATCC	129.0	21.0	27.0		62.0	11.0	6.0	49.0		27.0		9.0
CGACGTCGAAT	258.0	14.0	18.0	94.0	103.0	20.0	59.0		40.0	91.0	46.0	81.0	16.0
GGTAACAGCAA	29.0	13.0	32.0	54.0			24.0	10.0		41.0	9.0		6.0
CAGTAGAAAAT	63.0	57.0	111.0	89.0	55.0	87.0	160.0	96.0	167.0	146.0	164.0	103.0	149.0
TGTATTGACGA	59.0		7.0	106.0	11.0	21.0	23.0	12.0	17.0	48.0	101.0	66.0	267.0
CTGGTTCGACT	35.0	6.0	50.0	24.0				40.0	12.0	48.0	23.0	29.0
TTTCGGCACCC	340.0	1409.0	2975.0	3238.0	3090.0	2568.0	5037.0	2812.0	3483.0	3158.0	2970.0	2836.0	4595.0
GTAACGCGATT	540.0	113.0	145.0	122.0	137.0	84.0	173.0	168.0	352.0	287.0	114.0	130.0	253.0
CATCGTAGTAG	111.0	55.0	88.0	273.0	343.0	82.0	66.0	118.0	56.0	35.0	178.0	26.0	69.0
TTATTCGCGGT	5.0
ATACCAATGAA	257.0	108.0	142.0	67.0	34.0	91.0	121.0	32.0	59.0	147.0	158.0	202.0	44.0
GGCGTGCGAAA	613.0	237.0	515.0	337.0	581.0	243.0	423.0	602.0	524.0	665.0	249.0	298.0	481.0
GGTCGGATAAT	795.0	3974.0	7300.0	7568.0	6803.0	6832.0	11470.0	8348.0	9153.0	9742.0	7614.0	7975.0	11986.0
TATTCTCGTTT	799.0	140.0	303.0	161.0	151.0	126.0	363.0	127.0	474.0	152.0	224.0	205.0	373.0
CTGTTCGTACA	219.0	79.0	57.0	149.0	48.0	110.0	46.0	161.0	200.0	34.0	168.0	203.0	21.0
CATGTTTTAGC	560.0	173.0	254.0	286.0	370.0	217.0	503.0	406.0	679.0	539.0	378.0	503.0	410.0
CGGAACTCATG	949.0	220.0	654.0	253.0	389.0	229.0	291.0	300.0	435.0	845.0	324.0	385.0	448.0
GAATCTTTCCG	223.0	19.0	46.0	8.0	10.0	36.0	47.0	45.0	24.0	158.0	92.0	41.0	38.0
CCGTTAACGCC	216.0	224.0	330.0	266.0	385.0	210.0	166.0	392.0	243.0	244.0	311.0	200.0	243.0
CTAAAGTTGGA	45.0	11.0	10.0	25.0	49.0	32.0	20.0		11.0	10.0	14.0		27.0
GCGCGACTACA	438.0	264.0	619.0	514.0	710.0	682.0	1035.0	711.0	834.0	568.0	562.0	709.0	698.0
ACGCATTTACG	64.0	29.0	60.0	55.0	153.0	34.0	52.0	72.0	80.0	39.0	51.0	64.0	25.0
TGTATCGCTAA	1030.0	214.0	308.0	654.0	535.0	362.0	366.0	554.0	516.0	437.0	511.0	456.0	289.0
AGTTCCGACAA	576.0	91.0	257.0	173.0	365.0	146.0	180.0	39.0	162.0	521.0	200.0	135.0	229.0
TAGAAATAAAC	32.0	8.0	13.0		19.0	27.0	73.0	18.0	19.0	29.0	83.0	17.0	28.0
GAGCTAACTAA	100.0	63.0	44.0	26.0	51.0	123.0	85.0	85.0	102.0	115.0	98.0	63.0	84.0
ATGCGATCGGA	173.0	18.0	83.0		20.0		62.0	11.0	51.0	123.0	42.0	20.0	7.0
TTGCAAGTCAT	217.0	37.0	106.0	252.0	41.0	43.0	84.0	127.0	143.0	52.0	162.0	140.0	199.0
GATAGCCGGGA	432.0	117.0	283.0	114.0	314.0	178.0	345.0	305.0	539.0	523.0	253.0	284.0	313.0
ATAAAATCGCG	152.0	18.0	14.0			9.0	19.0		19.0	37.0		14.0	21.0
TTATGGCGCTA	35.0	16.0		31.0			14.0
TAATAGCCGGG	96.0								21.0			24.0
TAATCGGACCT	275.0	37.0	31.0	17.0	130.0	19.0	51.0	50.0	22.0	42.0	74.0	214.0	118.0
ATTAGCTACTC	101.0	53.0	76.0	64.0	35.0	154.0	143.0	71.0	161.0	181.0	178.0	126.0	153.0
TGGTGTATCGA	1074.0	1037.0	2702.0	2315.0	2134.0	1818.0	2792.0	2575.0	2746.0	2265.0	1992.0	1878.0	2408.0
CGAGCATACTT	199.0	63.0	213.0	344.0	811.0	196.0	410.0	142.0	118.0	206.0	185.0	145.0	401.0
CTTATCGTAAT	265.0	548.0	1471.0	1111.0	1089.0	1064.0	1659.0	1323.0	1630.0	1372.0	1129.0	1457.0	1672.0
CTTTGCGGGTA	247.0	176.0	218.0	207.0	303.0	167.0	576.0	312.0	323.0	274.0	256.0	211.0	136.0
CTGGTAAAGTT	214.0	2391.0	4337.0	4491.0	4771.0	4060.0	7368.0	4103.0	5149.0	6392.0	4891.0	5996.0	6770.0
AATACTTACCG	237.0	92.0	127.0	97.0	68.0	121.0	177.0	119.0	275.0	186.0	245.0	235.0	251.0
AAAAGATTCAT	104.0	18.0	22.0	29.0	13.0	20.0	27.0	18.0	25.0	16.0	32.0	26.0	39.0
GTGATCGCGCT	178.0	42.0	104.0	158.0	145.0	98.0	314.0	197.0	309.0	110.0	98.0	151.0	179.0
ACCGCTTATTC	569.0	119.0	449.0	314.0	176.0	296.0	447.0	454.0	451.0	567.0	426.0	451.0	365.0
GATATGGACCC	15.0	15.0	42.0										8.0
AATCGCGATCC	54.0	62.0	130.0	26.0	20.0	9.0	17.0		6.0	33.0		6.0	6.0
ATCCGGCGAAC	37.0	8.0	23.0	27.0	11.0					27.0	25.0
GCCGGACGATG	554.0	2258.0	4284.0	5041.0	5170.0	3597.0	6588.0	4808.0	4450.0	4438.0	4053.0	4629.0	5467.0
CATAAGGAAGA	662.0	89.0	204.0	205.0	172.0	166.0	269.0	279.0	138.0	351.0	309.0	334.0	385.0
GAGTATACTTA	203.0	59.0	253.0	199.0	175.0	235.0	270.0	344.0	421.0	511.0	97.0	283.0	324.0
TGTCGTACCTG	616.0	501.0	1452.0	1178.0	1005.0	696.0	1515.0	894.0	1682.0	1442.0	1330.0	941.0	1102.0
GATCGGTTCCA	141.0	39.0	122.0	226.0	174.0	107.0	183.0	241.0	97.0	114.0	108.0	41.0	56.0
TTGTTTATGTC	1059.0	267.0	301.0	187.0	135.0	152.0	508.0	106.0	91.0	228.0	230.0	440.0	362.0
GAATCATAGTG	40.0		30.0	12.0				15.0				16.0
ATCGGGTTCCA	735.0	6096.0	12745.0	10875.0	11348.0	10714.0	17961.0	10678.0	12963.0	12796.0	11472.0	12442.0	14110.0
ACCGGTTGGAA	54.0	12.0	107.0	19.0	65.0	43.0	42.0	71.0	86.0	10.0	11.0	110.0	46.0
ATATGCTATAA	361.0	218.0	340.0	389.0	316.0	399.0	818.0	525.0	382.0	509.0	550.0	599.0	601.0
ACTATCGCTAC	211.0	80.0	252.0	138.0	292.0	202.0	506.0	195.0	172.0	350.0	351.0	434.0	290.0
GGTACAAAATA	665.0	414.0	880.0	680.0	733.0	881.0	1188.0	1072.0	991.0	943.0	891.0	884.0	1279.0
CATGCGGGAGG	544.0	146.0	111.0	115.0	74.0	125.0	124.0	119.0	164.0	163.0	101.0	194.0	95.0
CTTATGGGGTG	54.0	9.0	39.0	83.0	27.0	25.0	100.0	71.0	61.0	105.0	106.0	64.0	10.0
AATTATCGTAG	52.0						12.0			16.0	17.0
CCGCTTAGGGG	8.0			55.0		12.0	83.0		52.0	35.0	16.0	8.0
GTCCGACCGCC	139.0	162.0	304.0	343.0	401.0	192.0	253.0	300.0	359.0	371.0	339.0	430.0	647.0
GATGCGAATGG	74.0	299.0	649.0	786.0	616.0	498.0	945.0	604.0	1079.0	562.0	589.0	507.0	450.0
ATACGTACGTT	379.0	77.0	105.0	207.0	40.0	41.0	52.0	45.0	78.0	85.0	34.0	80.0	84.0
GGGATTGACGC	123.0	40.0	141.0	117.0	13.0	54.0	297.0	126.0	29.0	152.0	89.0	107.0	76.0
GCTAACTAAGC	136.0	73.0	91.0	134.0	96.0	51.0	267.0	114.0	235.0	94.0	251.0	78.0	234.0
GTATCAAATTG	107.0	36.0	48.0	10.0	50.0	29.0	36.0	79.0	73.0	17.0	25.0	89.0	19.0
TGGTCGTTAAC	335.0	110.0	173.0	186.0	247.0	79.0	149.0	174.0	126.0	379.0	81.0	252.0	120.0
CTAAAAAGATA	333.0	52.0	88.0	71.0	99.0	120.0	292.0	29.0	359.0	155.0	66.0	167.0	156.0
TAGTTCGAATA	258.0	43.0	69.0	56.0	33.0	64.0	99.0	101.0	99.0	109.0	16.0	62.0	59.0
ATGTTCATCGC	137.0	208.0	262.0	264.0	235.0	268.0	792.0	125.0	287.0	565.0	475.0	375.0	391.0
GTTTCGATTGA	169.0	25.0	67.0	176.0	55.0	83.0	220.0	15.0	68.0	149.0	91.0	92.0	202.0
GGGCTTGCGAC	198.0	36.0	17.0	39.0	81.0	94.0	174.0	67.0	145.0	34.0	120.0	77.0	42.0
TTACGGTGGTC	814.0	457.0	594.0	828.0	429.0	574.0	835.0	1001.0	793.0	620.0	466.0	541.0	1054.0
TTCGGAACGAT	838.0	280.0	613.0	326.0	194.0	264.0	509.0	292.0	585.0	555.0	328.0	303.0	407.0
GTAAGCGCGAG	156.0	70.0	88.0	22.0	65.0	53.0	55.0	49.0	131.0	21.0	26.0	115.0	35.0
CCTGCGACCCG	323.0	67.0	168.0	265.0	78.0	55.0	131.0	116.0	260.0	132.0	138.0	99.0	84.0
CAGTCGTCTGA	145.0	18.0	32.0		18.0	69.0	33.0		144.0	166.0	63.0	107.0	34.0
ACCTACCGGTA	227.0	222.0	525.0	196.0	320.0	154.0	317.0	153.0	304.0	244.0	151.0	262.0	294.0
CTTACGGCGAC	25.0					36.0				7.0	25.0
TTATGCTACAC	449.0	601.0	1506.0	1640.0	1230.0	1335.0	1997.0	1480.0	1835.0	1369.0	1377.0	1613.0	1961.0
CAGCGTCAGCT	51.0	8.0	108.0	34.0	42.0	47.0	26.0	6.0	30.0	60.0	58.0	8.0	29.0
GCGTCAGGTAA	1613.0	3297.0	6438.0	9413.0	9604.0	5586.0	10379.0	7744.0	7782.0	8762.0	6609.0	7757.0	10025.0
ATTTATTCGTA	24.0			16.0			28.0		17.0		22.0
GGTCAAATAAC	173.0	113.0	258.0	281.0	262.0	241.0	296.0	253.0	306.0	327.0	386.0	320.0	371.0
GCCGACTATTC	41.0	36.0			8.0	20.0			11.0
TGCTTGATCGC	646.0	654.0	1550.0	1522.0	1492.0	918.0	1869.0	1092.0	1565.0	1524.0	1195.0	1159.0	1954.0
TACCCGACGGA	17.0	133.0	224.0	7.0		19.0	26.0			6.0	15.0	31.0	10.0
GGTAAACGAAT	275.0	44.0	104.0	77.0	51.0	15.0	48.0	71.0	134.0	89.0	18.0	34.0	190.0
GTCAATTTACT	780.0	1517.0	3124.0	2878.0	2432.0	2958.0	6028.0	2827.0	3570.0	3993.0	3171.0	3550.0	4751.0
CGTTAGGAGTC	225.0	60.0	6.0	81.0	45.0		63.0	70.0	182.0	10.0	15.0	166.0	32.0
ATGGTTGGTAC	405.0	86.0	66.0	103.0	137.0	122.0	218.0	106.0	59.0	226.0	117.0	19.0	204.0
CCGAGTAGTAC	5.0		13.0
CGATGTATCAT	542.0	150.0	686.0	749.0	943.0	547.0	743.0	180.0	537.0	790.0	396.0	454.0	407.0
CCCGCATTCTC	39.0	7.0	22.0						61.0	36.0	53.0	6.0	120.0
CCCTGTTATAC	281.0	153.0	446.0	426.0	358.0	362.0	605.0	451.0	733.0	668.0	686.0	629.0	740.0
TTCTCGGAAAA	11.0	20.0	34.0	30.0	75.0	59.0		121.0		46.0	129.0	16.0	23.0
GCAACTAATAG	176.0	139.0	234.0	148.0	283.0	190.0	284.0	388.0	357.0	453.0	259.0	381.0	375.0
AACCGATGAAG	760.0	221.0	265.0	304.0	184.0	248.0	341.0	265.0	415.0	507.0	315.0	302.0	297.0
TATATGCGAAA	241.0	90.0	144.0	48.0	78.0	56.0	95.0	48.0	148.0	99.0	74.0	159.0	89.0
CGCGAGTTGTT	246.0	32.0	29.0	83.0	272.0	54.0	168.0	93.0	95.0	252.0	103.0	120.0	17.0
CGTGCAAGTTG	315.0	207.0	315.0	367.0	320.0	333.0	509.0	334.0	217.0	154.0	282.0	299.0	307.0
AATTGCGTCGT	534.0	164.0	310.0	175.0	225.0	199.0	159.0	201.0	91.0	179.0	157.0	196.0	169.0
TGTTTAAAATC	448.0	57.0	155.0	84.0	76.0	102.0	34.0	116.0	140.0	228.0	51.0	133.0	70.0
TTGCGATTACG	177.0	24.0	119.0	9.0	11.0	102.0	41.0	38.0	44.0	60.0	97.0	88.0	131.0
TTCCGGCGAAT	201.0	36.0	91.0	15.0	48.0	33.0	28.0	31.0	23.0	53.0	9.0	12.0	37.0
GAGTAACTTAG	117.0	43.0	137.0	171.0	110.0	136.0	186.0	53.0	54.0	269.0	144.0	167.0	63.0
CCTACGCATTT	180.0	429.0	824.0	1349.0	1302.0	1143.0	1514.0	1169.0	983.0	1277.0	959.0	1233.0	1460.0
ACGTATCAATT	261.0	75.0	87.0	31.0	81.0	56.0	119.0	118.0	150.0	27.0	156.0	65.0	311.0
ACTTAGCGCCT	339.0	74.0	133.0	130.0	95.0	135.0	276.0	159.0	149.0	229.0	138.0	88.0	143.0
CTCGCGCGAGA	166.0	171.0	439.0	702.0	324.0	212.0	359.0	386.0	299.0	495.0	261.0	310.0	358.0
GATCGTAGCGT	229.0	108.0	292.0	149.0	337.0	142.0	148.0	171.0	194.0	351.0	106.0	191.0	194.0
TACTTACGAGC	671.0	822.0	1296.0	1127.0	1310.0	1017.0	2426.0	1546.0	1202.0	1484.0	1394.0	1633.0	2269.0
AAACGTGTGGC	383.0	96.0	83.0	149.0	159.0	19.0	101.0	101.0	94.0	115.0	81.0	78.0	106.0
ATTATCGTCTA	165.0	29.0	32.0	26.0	11.0	16.0	40.0	81.0	78.0	37.0	60.0	16.0	59.0
GCTCGTGAATG	322.0	887.0	1606.0	1602.0	1498.0	1252.0	1913.0	1490.0	1870.0	1820.0	1648.0	1573.0	2000.0
CTTCGCATACC	78.0	42.0	104.0	143.0	133.0	103.0	152.0	143.0	207.0	91.0	115.0	77.0	38.0
TGATAGTCGAC	67.0	10.0	8.0	29.0	14.0	18.0			78.0		14.0	8.0	43.0
ACAGGATATAG	54.0	26.0	22.0	14.0	11.0		33.0		7.0	45.0	12.0	15.0	28.0
ATCGCTACGGG	629.0	109.0	345.0	267.0	248.0	148.0	291.0	120.0	185.0	378.0	111.0	99.0	258.0
CGTCTGTATTC	144.0	504.0	1223.0	1239.0	1439.0	1153.0	2756.0	1375.0	1717.0	1328.0	1408.0	1545.0	1662.0
ACCGAATAACA	303.0	84.0	356.0	257.0	110.0	174.0	323.0	84.0	183.0	233.0	215.0	427.0	289.0
GATAAGCCTTA	249.0	236.0	570.0	573.0	367.0	496.0	985.0	779.0	876.0	751.0	598.0	557.0	817.0
CGCGGTAGAGG	169.0	9.0	22.0	44.0	65.0	19.0		107.0	106.0	37.0	49.0	57.0	18.0
GTAGCGAAATG	107.0	13.0	22.0		49.0	54.0	7.0	21.0	7.0		22.0	44.0	78.0
ACATAGGTGAT	67.0	18.0	16.0			16.0	65.0	40.0		22.0	14.0	10.0
AGTACAATTTC	219.0	112.0	245.0	258.0	151.0	236.0	449.0	341.0	504.0	349.0	350.0	306.0	583.0
ACGTTCGATTG	878.0	277.0	714.0	681.0	742.0	592.0	872.0	614.0	799.0	849.0	745.0	745.0	635.0
CGCGTACGCGT	154.0	540.0	1277.0	1597.0	1347.0	840.0	1171.0	1428.0	828.0	1220.0	1042.0	983.0	1323.0
GTAATCGTACA	464.0	1016.0	1898.0	1825.0	1669.0	1547.0	1968.0	1902.0	2111.0	2255.0	2047.0	1483.0	2283.0
CTTCGCAACGT	130.0	324.0	746.0	666.0	983.0	447.0	1113.0	539.0	897.0	798.0	659.0	768.0	648.0
GTCGTGTAAAC	186.0	11.0	105.0	100.0	66.0	39.0	39.0	46.0	60.0	72.0	17.0	173.0	82.0
CAGCCGGCTAC	901.0	405.0	373.0	498.0	335.0	408.0	745.0	730.0	1032.0	533.0	656.0	534.0	707.0
AAATGCGTAGA	201.0	54.0	106.0	76.0	92.0	91.0	74.0	95.0	77.0	112.0	44.0	98.0	171.0
ATCAACTGGGG	103.0	17.0	56.0	52.0	21.0	33.0	69.0	53.0		127.0	53.0	57.0	21.0
CTCGAAAATAA	34.0	9.0	36.0	12.0	28.0	12.0	79.0	81.0	67.0	39.0	62.0	60.0	40.0
AGTCGCGTACG	67.0	115.0	375.0	327.0	459.0	330.0	487.0	209.0	330.0	250.0	323.0	308.0	218.0
AGCCAATTACC	639.0	94.0	216.0	220.0	97.0	106.0	232.0	145.0	285.0	274.0	130.0	257.0	302.0
AGAAAATCACG	435.0	51.0	94.0	84.0	35.0	90.0	110.0	78.0	162.0	223.0	75.0	54.0	47.0
AACCGTTAATC	309.0	21.0	21.0	35.0	22.0	86.0	46.0	158.0	51.0	33.0	124.0	28.0	16.0
TAAGCCGTCGC	41.0	6.0		64.0	7.0	20.0	35.0	102.0	6.0	23.0	11.0	24.0	46.0
GAGTTTGGCTC	86.0	11.0	33.0	90.0		86.0	131.0	22.0	66.0	49.0	9.0	36.0	61.0
CTAACGTGTGG	95.0	55.0	92.0	33.0	6.0	29.0	113.0	25.0	35.0	31.0	85.0	33.0	10.0
TGGATTCGCTG	264.0	120.0	177.0	83.0	177.0	126.0	101.0	258.0	192.0	229.0	148.0	250.0	167.0
ACATTTAGCGA	149.0	114.0	262.0	307.0	140.0	219.0	430.0	416.0	365.0	269.0	333.0	242.0	428.0
CATAAGGTTCG	145.0	26.0	126.0	8.0	51.0	41.0	65.0	82.0	49.0	44.0	89.0	25.0
TAATAGCTTAT	21.0						11.0		6.0			9.0
CTTGGTAAGCG	98.0	6.0	6.0	32.0	7.0		11.0	8.0	30.0	26.0	14.0	37.0
GTCTCGTCAAC	561.0	89.0	405.0	60.0	185.0	73.0	208.0	185.0	366.0	219.0	108.0	215.0	345.0
TTTCGGACGAG	349.0	50.0	108.0	228.0	43.0	64.0	275.0	159.0	173.0	182.0	65.0	120.0	74.0
GTCGGATTCCT	179.0	52.0	132.0	89.0	59.0	89.0	367.0	134.0	372.0	135.0	217.0	216.0	231.0
TTTAGTAGCGA	121.0	39.0	17.0	28.0	12.0	91.0		92.0	20.0	14.0	24.0	34.0	90.0
GTCGAAATCAT	250.0	551.0	1035.0	908.0	1048.0	714.0	1127.0	945.0	1221.0	910.0	1175.0	1038.0	1596.0
TTTAGTACGCT	232.0	46.0	73.0	16.0	56.0	60.0	73.0	67.0	77.0	69.0	63.0	115.0	31.0
CCTCGTCGAGT	413.0	100.0	220.0	313.0	290.0	221.0	201.0	97.0	381.0	226.0	270.0	139.0	234.0
AAATCGCGAAC	8.0							33.0	17.0	12.0	29.0		8.0
GGAGTAGAAAC	581.0	248.0	605.0	594.0	702.0	464.0	930.0	703.0	1323.0	774.0	637.0	680.0	973.0
GATAGCCGCAT	90.0	71.0	179.0	121.0	259.0	171.0	216.0	175.0	345.0	325.0	190.0	248.0	126.0
TACGAGCGGTT	324.0	44.0	37.0	17.0	65.0	15.0	79.0	15.0	105.0	97.0	18.0	69.0	28.0
TTTGACGAGAT	336.0	743.0	1243.0	1404.0	1817.0	1208.0	2313.0	1496.0	1428.0	1655.0	1534.0	1424.0	2539.0
CAGATCGGATG	79.0	389.0	436.0	431.0	419.0	340.0	580.0	504.0	436.0	479.0	405.0	395.0	527.0
GGGATTCTACG	384.0	422.0	901.0	803.0	661.0	685.0	1352.0	805.0	1135.0	1029.0	1090.0	992.0	1324.0
TGCTCGTCAAC	5.0
ATCTCGTGTTG	601.0	352.0	873.0	777.0	642.0	681.0	1616.0	1127.0	872.0	968.0	967.0	1019.0	935.0
CGTTATAACAT	102.0		39.0	25.0		25.0	41.0	12.0	39.0	14.0	17.0		80.0
GGGATAACCGC	291.0	375.0	681.0	528.0	572.0	406.0	721.0	747.0	701.0	711.0	678.0	515.0	1021.0
CGTATGGACCA	623.0	57.0	193.0	179.0	205.0	52.0	395.0	61.0	107.0	105.0	14.0	125.0	133.0
CATAGTAACAG	23.0	103.0	289.0	236.0	140.0	117.0	433.0	181.0	114.0	145.0	171.0	138.0	310.0
GACGTGAATCG	33.0		62.0	29.0		10.0	8.0			11.0	6.0	35.0
ATTGCGTAGCC	199.0	301.0	526.0	461.0	468.0	587.0	721.0	384.0	406.0	620.0	413.0	351.0	1279.0
GCATCGTTTGC	459.0	49.0	340.0	286.0	262.0	199.0	214.0	226.0	224.0	248.0	291.0	177.0	111.0
TACGCCGGTAT	1211.0	6026.0	12191.0	16458.0	14551.0	11494.0	20275.0	14580.0	18698.0	18246.0	15098.0	15650.0	19857.0
TTCTGTATCCG	423.0	34.0	106.0	52.0	36.0	56.0	223.0	59.0	93.0	139.0	100.0	42.0	133.0
GCTTTCCGAAG	124.0	468.0	882.0	977.0	944.0	751.0	1266.0	754.0	734.0	1152.0	920.0	1173.0	986.0
ACTCGTTACAC	137.0	119.0	144.0	210.0	183.0	211.0	198.0	177.0	99.0	189.0	286.0	365.0	230.0
GTAGCGTGATC	159.0	248.0	525.0	362.0	147.0	220.0	157.0	278.0	171.0	305.0	376.0	135.0	548.0
TGCGGGTAATG	637.0	165.0	297.0	423.0	324.0	303.0	167.0	419.0	575.0	358.0	308.0	206.0	282.0
CGTTCGCTATC	168.0	77.0	39.0	63.0	184.0	29.0	36.0	40.0	165.0	112.0	95.0	60.0	83.0
CATACGGGATA	99.0	92.0	117.0	77.0	173.0	92.0	135.0	97.0	103.0	56.0	150.0	237.0	75.0
GCTATTCGACT	460.0	106.0	173.0	145.0	97.0	19.0	15.0	44.0	240.0	142.0	47.0	92.0	78.0
GTCGAAATCTT	486.0	658.0	883.0	937.0	920.0	778.0	1836.0	1316.0	1623.0	1206.0	932.0	791.0	1397.0
TTTCGGATAGA	269.0	336.0	593.0	566.0	494.0	735.0	1009.0	798.0	742.0	868.0	1017.0	790.0	1214.0
TGTATTTACGT	70.0	55.0	167.0	48.0	53.0	44.0	139.0	21.0	87.0	123.0	76.0	66.0	84.0
GGTTGGACGGT	173.0	165.0	339.0	301.0	120.0	232.0	391.0	410.0	214.0	457.0	316.0	269.0	273.0
TTGCGTATCTA	599.0	1094.0	2587.0	1905.0	2279.0	1512.0	2390.0	1838.0	3123.0	2196.0	1958.0	2101.0	2808.0
GTTTCGTGACA	262.0	32.0	105.0	47.0	24.0	70.0	68.0	89.0	137.0	35.0	33.0	93.0	232.0
GAATCGGAGGT	120.0	39.0	58.0	17.0	15.0	8.0	101.0	18.0	20.0	31.0	48.0	73.0	179.0
ACCTACCGTAC	44.0	20.0	19.0		147.0	89.0		61.0	50.0	80.0	9.0	40.0	48.0
CCGGATAGTAA	58.0	19.0	50.0	84.0	46.0	17.0	42.0	52.0	48.0	150.0	50.0	45.0	56.0
GTTACCGCTCC	312.0	717.0	1612.0	1638.0	1439.0	1228.0	2585.0	1683.0	1684.0	1925.0	1508.0	1864.0	1893.0
CTCGCTTAGGG	99.0	149.0	234.0	192.0	152.0	59.0	243.0	207.0	123.0	229.0	192.0	87.0	211.0
TTAAAAACGAC	153.0	31.0	52.0	77.0	12.0	40.0	94.0	92.0	83.0	102.0	60.0	118.0	132.0
CGAAAACAGCT	152.0	224.0	405.0	248.0	310.0	225.0	749.0	619.0	602.0	445.0	375.0	193.0	418.0
CAGCGTTATTC	43.0	19.0	39.0	171.0		14.0	48.0			10.0		75.0	55.0
TTTCGGTATTC	140.0	59.0	127.0	101.0	118.0	71.0	167.0	216.0	96.0	132.0	160.0	366.0	335.0
CCTCGACTACC	19.0	48.0	143.0	163.0	40.0	46.0	143.0	62.0	74.0	122.0	43.0	56.0	64.0
ATTACCGGAGA	100.0	39.0	81.0	22.0	9.0	36.0	31.0	6.0	64.0	74.0	37.0	10.0	75.0
CACTTACGTCG	48.0	43.0	98.0	253.0	152.0	83.0	137.0	123.0	83.0	111.0	101.0	127.0	222.0
CAAGATATGCT	753.0	798.0	1333.0	1185.0	1185.0	847.0	1844.0	1766.0	2338.0	1910.0	1468.0	1379.0	1627.0
TTCGGGTGCGA	19.0				12.0		51.0	8.0	25.0				16.0
TTCGGCATCGG	523.0	37.0	75.0	46.0	160.0	104.0	114.0	28.0	221.0	146.0	87.0	90.0	74.0
GTTAGGACGTC	163.0	56.0	85.0	78.0	85.0	35.0	82.0	79.0	162.0	110.0	70.0	195.0	69.0
GCTTCTACGGC	324.0	203.0	796.0	745.0	513.0	345.0	623.0	421.0	860.0	772.0	771.0	519.0	687.0
TGAGAATCTTG	390.0	952.0	2021.0	2258.0	2003.0	2002.0	4895.0	2025.0	3099.0	3366.0	2832.0	3022.0	3445.0
ATGTTCAAAGT	644.0	3796.0	7332.0	7141.0	6454.0	6554.0	11935.0	5727.0	8483.0	8329.0	7160.0	6386.0	9333.0
AACTTACTCGT	361.0	41.0	80.0		13.0	68.0	26.0	68.0	68.0	15.0	86.0	27.0	74.0
ATAGATAAAAC	54.0	10.0	10.0	14.0			6.0	63.0	8.0		6.0	6.0	14.0
CGTACGCGAGA	137.0	911.0	1681.0	2595.0	2495.0	1341.0	2052.0	1797.0	1902.0	1437.0	1649.0	1371.0	2084.0
GATGCTTCGCT	89.0	50.0	199.0	69.0	117.0	181.0	266.0	222.0	346.0	101.0	155.0	111.0	213.0
CGTTGGGCAAA	422.0	113.0	142.0	220.0	119.0	80.0	170.0	119.0	67.0	178.0	146.0	263.0	291.0
ACATAAACGTT	122.0	55.0	125.0	28.0	87.0	119.0	123.0	116.0	92.0	110.0	50.0	70.0	28.0
AACATAGATTC	101.0	12.0	8.0	39.0	14.0	9.0	49.0		89.0	47.0	29.0	50.0	131.0
GGGCGGTTATA	431.0	247.0	432.0	251.0	215.0	332.0	322.0	416.0	479.0	279.0	339.0	381.0	423.0
TACCAATTGCC	501.0	332.0	966.0	671.0	843.0	606.0	833.0	1160.0	1467.0	884.0	890.0	899.0	1070.0
CAATTGGTTCG	157.0	28.0	41.0	34.0	7.0		32.0	68.0	73.0	110.0		9.0	17.0
CTCGGCTACTA	456.0	79.0	111.0	128.0	76.0	143.0	222.0	233.0	355.0	478.0	141.0	98.0	246.0
CAGACGTATCG	622.0	317.0	884.0	822.0	928.0	690.0	1101.0	1119.0	653.0	897.0	852.0	626.0	1174.0
ACCGTTACCGT	216.0	75.0	345.0	295.0	350.0	143.0	290.0	285.0	389.0	305.0	240.0	400.0	533.0
CCGGTTCAACT	572.0	136.0	245.0	199.0	118.0	296.0	204.0	249.0	162.0	320.0	213.0	187.0	478.0
CCGTACGTGGT	358.0	807.0	1321.0	1990.0	1810.0	1134.0	2063.0	1733.0	1323.0	1619.0	1546.0	1351.0	2205.0
ACGCGATTGTG	164.0	15.0	15.0	45.0		31.0	28.0	6.0	31.0	36.0	78.0	19.0	13.0
GGCTTACTCGC	394.0	101.0	134.0	243.0	102.0	65.0	191.0	206.0	35.0	269.0	141.0	39.0	44.0
CTATAATCGTA	130.0	18.0	37.0	12.0	22.0	25.0	60.0	31.0	78.0	59.0	19.0	66.0	13.0
TGCATCGTTAC	285.0	147.0	229.0	627.0	413.0	286.0	339.0	388.0	469.0	293.0	163.0	436.0	536.0
CGCATGCTACG	163.0	430.0	1161.0	1269.0	740.0	594.0	1058.0	641.0	983.0	912.0	766.0	819.0	1042.0
AGTACCGTACT	1347.0	523.0	976.0	678.0	1134.0	763.0	784.0	671.0	919.0	1022.0	950.0	769.0	1373.0
GAACCTAGCGC	827.0	169.0	243.0	348.0	187.0	251.0	421.0	194.0	188.0	259.0	248.0	248.0	167.0
GTACGTCGATA	5.0
ATGCGGTAACG	259.0	692.0	1685.0	2156.0	1768.0	1429.0	2066.0	1169.0	1903.0	1690.0	1795.0	1238.0	1696.0
TAAAACGTATC	110.0	13.0	29.0			34.0	7.0	9.0	67.0	41.0	13.0	17.0	11.0
CTCGACGCGAG	78.0	41.0	128.0	68.0	9.0	22.0	85.0	26.0	117.0	68.0	94.0	93.0	91.0
TGATCGAATAA	184.0	51.0	55.0		27.0	19.0	69.0	63.0	47.0	103.0	12.0	21.0	37.0
TTGGACTTGCA	303.0	2426.0	3857.0	4546.0	4042.0	3263.0	6337.0	3124.0	3592.0	3671.0	4066.0	3757.0	4236.0
ATTAGCGATTG	98.0	12.0	48.0	40.0	157.0	52.0	105.0	115.0	24.0	31.0	8.0	35.0	67.0
ATCGTTATCCG	264.0	436.0	800.0	688.0	716.0	602.0	934.0	621.0	1183.0	678.0	663.0	876.0	638.0
ACGGTGAACCT	637.0	1976.0	3938.0	4162.0	3991.0	2928.0	5373.0	3445.0	3714.0	3603.0	3405.0	3637.0	3982.0
AGAAAAACCGT	133.0	26.0	31.0	22.0	24.0		36.0		31.0		7.0	38.0	19.0
GCTCTTAGATT	21.0	85.0	298.0	164.0	270.0	232.0	510.0	135.0	297.0	284.0	179.0	123.0	309.0
ATATCGTACCC	462.0	3036.0	6159.0	5476.0	4882.0	4940.0	9605.0	5923.0	6300.0	6462.0	5733.0	6260.0	7413.0
GATTAGCGACA	9.0	34.0	46.0	55.0	8.0	9.0	79.0	144.0	19.0	65.0	31.0	16.0	184.0
ACGCATAGGTT	155.0	129.0	477.0	379.0	740.0	470.0	863.0	456.0	461.0	476.0	447.0	775.0	579.0
GAAAACGAAGT	646.0	324.0	659.0	495.0	468.0	564.0	919.0	788.0	1094.0	945.0	830.0	758.0	927.0
CTACCGTAGCC	867.0	271.0	453.0	255.0	537.0	237.0	285.0	432.0	823.0	448.0	296.0	433.0	626.0
AAGATTGCGGT	983.0	267.0	371.0	270.0	232.0	216.0	456.0	285.0	383.0	392.0	495.0	292.0	514.0
GCGATATTCGG	258.0	156.0	358.0	252.0	278.0	264.0	362.0	235.0	275.0	445.0	348.0	253.0	499.0
TGGTAGATACC	543.0	261.0	399.0	585.0	357.0	481.0	753.0	618.0	561.0	708.0	502.0	678.0	569.0
CAGATTCTAAA	223.0	308.0	460.0	328.0	326.0	292.0	599.0	579.0	630.0	291.0	550.0	679.0	711.0
GAAGTTGAACC	613.0	988.0	1973.0	1758.0	1818.0	1647.0	2928.0	1610.0	1914.0	1757.0	1501.0	1701.0	2171.0
ATGCTCACGCG	74.0	35.0	35.0	10.0	22.0	38.0	101.0	31.0	79.0	122.0	32.0	52.0	83.0
AAAACTATTCG	269.0	69.0	97.0	70.0	86.0	111.0	164.0	184.0	183.0	166.0	112.0	82.0	195.0
GCGCGAGTACA	403.0	1377.0	2467.0	3697.0	3211.0	1687.0	3506.0	2607.0	3206.0	2407.0	2358.0	2457.0	3184.0
TACGTCGTCGC	498.0	257.0	187.0	93.0	226.0	65.0	176.0	153.0	391.0	169.0	76.0	152.0	159.0
CACGGTGTCCG	255.0	26.0	113.0	34.0	11.0	30.0	44.0	107.0	289.0	60.0	34.0	51.0	89.0
TGCATCGAAGC	466.0	187.0	358.0	408.0	179.0	193.0	215.0	476.0	352.0	272.0	356.0	179.0	418.0
GTAGCGGTATC	338.0	306.0	508.0	302.0	255.0	271.0	509.0	362.0	547.0	229.0	346.0	365.0	306.0
GACGGCTTGAT	567.0	100.0	263.0	72.0	192.0	167.0	274.0	124.0	348.0	282.0	162.0	182.0	326.0
ACATTCTGGTC	153.0	170.0	292.0	124.0	273.0	217.0	292.0	305.0	307.0	350.0	413.0	324.0	385.0
GCATTCGCTAT	875.0	164.0	468.0	280.0	170.0	163.0	292.0	124.0	390.0	240.0	231.0	318.0	329.0
ATCGTCTGGGC	179.0	78.0	107.0	94.0	49.0	54.0	324.0	123.0	304.0	240.0	116.0	193.0	331.0
GTATCCGAAGT	14.0	19.0	15.0	56.0	9.0	54.0		9.0		65.0	38.0	14.0	16.0
ACGACGCCGGT	138.0	62.0	45.0	195.0	87.0	45.0	93.0	51.0	41.0	37.0	54.0	116.0	102.0
ACGGCTAAAAC	113.0	81.0	306.0	175.0	479.0	112.0	333.0	165.0	389.0	394.0	244.0	297.0	240.0
CTTCGTGACAT	302.0	260.0	485.0	554.0	523.0	322.0	688.0	645.0	432.0	562.0	496.0	373.0	383.0
GCTAAATCTTT	325.0	30.0	38.0	22.0	14.0	80.0	117.0	70.0	182.0	75.0	57.0	85.0	77.0
CCGTTGTACTG	17.0	10.0	111.0	144.0	63.0	21.0	208.0	72.0	91.0	32.0		58.0	179.0
GGTGAATAACC	281.0	70.0	20.0	70.0	29.0	13.0	108.0	67.0	154.0	181.0	22.0	55.0	322.0
ACGATTGGTCA	340.0	2835.0	6165.0	7990.0	8762.0	5843.0	9722.0	7088.0	7051.0	7558.0	5799.0	6917.0	7142.0
GCACGCGGTAG	69.0	28.0	10.0	9.0	9.0		46.0	16.0	49.0	17.0	14.0		9.0
GACAAATATTT	641.0	57.0	80.0	82.0	72.0	73.0	65.0	36.0	202.0	59.0	139.0	157.0	76.0
CGTCTCGTAAT	45.0	12.0	27.0	194.0		27.0	91.0	66.0	185.0	63.0	28.0	29.0	17.0
TTGTACCGGTA	475.0	143.0	295.0	249.0	65.0	139.0	174.0	69.0	384.0	201.0	93.0	202.0	550.0
GCATTCGCACG	1116.0	405.0	737.0	724.0	581.0	747.0	858.0	825.0	1243.0	852.0	658.0	453.0	906.0
AGCTCGTCGAT	54.0	310.0	495.0	411.0	293.0	389.0	459.0	476.0	346.0	423.0	362.0	493.0	535.0
GCTTAGATTAA	138.0	22.0	55.0	143.0	12.0	17.0	41.0	16.0	18.0	104.0	35.0	76.0	27.0
GCTTAGATGTT	276.0	231.0	569.0	549.0	778.0	526.0	670.0	556.0	676.0	532.0	655.0	866.0	1044.0
GATGCGCTAAG	296.0	28.0	110.0	58.0	101.0	107.0	141.0	104.0	75.0	51.0	72.0	141.0	92.0
GGCTAAGCCGA	111.0	35.0	16.0	75.0		19.0	109.0	50.0	23.0	53.0	70.0	43.0	95.0
GTCATCGGCTG	172.0	422.0	630.0	669.0	686.0	578.0	703.0	558.0	599.0	699.0	628.0	582.0	1007.0
AGAAACTTATC	646.0	81.0	123.0	71.0	54.0	54.0	62.0	18.0	266.0	205.0	51.0	85.0	165.0
CGATGCGGTAC	20.0	195.0	237.0	532.0	243.0	260.0	402.0	551.0	292.0	264.0	579.0	312.0	515.0
TATTGCGTAAC	644.0	3839.0	8117.0	8222.0	6485.0	5786.0	9769.0	5877.0	6394.0	6772.0	6330.0	6953.0	9072.0
ACTATCGATTC	205.0	100.0	118.0	211.0	212.0	106.0	289.0	318.0	384.0	145.0	191.0	135.0	319.0
GGACGCCAATA	437.0	61.0	242.0	130.0	164.0	70.0	190.0	53.0	244.0	51.0	105.0	95.0	129.0
GTCAATTACGC	272.0	45.0	117.0	61.0	135.0	66.0	81.0	143.0	208.0	267.0	18.0	211.0	67.0
AGTTTAGCCGT	149.0	208.0	479.0	497.0	590.0	324.0	1212.0	551.0	682.0	659.0	516.0	590.0	652.0
CGTTTAATCGG	359.0	43.0	87.0	43.0	272.0	36.0		18.0	247.0	36.0	50.0	102.0	88.0
CGCTAATTCTC	430.0	115.0	201.0	386.0	144.0	204.0	448.0	335.0	419.0	222.0	227.0	322.0	283.0
CCGTCGTTTAA	371.0	37.0	31.0	72.0	20.0	8.0	11.0	14.0	38.0	121.0	58.0	47.0	57.0
AAGGTTAGCTA	67.0	140.0	270.0	207.0	214.0	174.0	336.0	239.0	477.0	283.0	350.0	318.0	507.0
AGCCGATCGGA	14.0			14.0				7.0		18.0
TTATCCGTCGA	304.0	71.0	144.0	186.0	134.0	73.0	58.0	117.0	305.0	10.0	33.0	45.0	91.0
ATGATCGGTTA	72.0	28.0	27.0			7.0	30.0	14.0		51.0	16.0	14.0
GCTACTATAGC	208.0	480.0	1262.0	1290.0	1263.0	694.0	1349.0	961.0	1419.0	997.0	1321.0	1009.0	1066.0
GGCTACGCATC	506.0	199.0	539.0	473.0	590.0	390.0	488.0	458.0	550.0	362.0	345.0	522.0	469.0
TTGTTTTAATC	215.0	21.0	60.0	16.0		34.0	80.0	34.0	50.0	90.0	94.0	31.0	27.0
TGCGAACTCTA	139.0	45.0	155.0	143.0	51.0	40.0	203.0	97.0	106.0	70.0	164.0	36.0	127.0
TATTCGAACGT	549.0	3733.0	7599.0	6744.0	6407.0	6186.0	10681.0	5161.0	5435.0	7581.0	6791.0	6910.0	8817.0
ATACTTAGACT	146.0	14.0	9.0	12.0	79.0	24.0		17.0	157.0	79.0	50.0	7.0	122.0
GGTAGTAGCCA	947.0	232.0	425.0	402.0	475.0	202.0	408.0	313.0	285.0	522.0	234.0	302.0	154.0
GTATCGTGAGG	743.0	188.0	549.0	499.0	296.0	373.0	753.0	237.0	645.0	526.0	347.0	425.0	548.0
AGGACGAATTA	72.0	119.0	252.0	211.0	434.0	204.0	500.0	271.0	282.0	592.0	236.0	194.0	573.0
TATTCGTGAGC	82.0	144.0	149.0	178.0	257.0	172.0	392.0	266.0	90.0	179.0	279.0	207.0	200.0
GCCTCTCAAGG	157.0	365.0	597.0	710.0	517.0	362.0	882.0	609.0	749.0	542.0	596.0	602.0	828.0
CCCTTTAACGG	23.0				9.0	14.0			9.0	25.0
GGTACAAAAGG	63.0	23.0	46.0	34.0	6.0	72.0	137.0	9.0	51.0	125.0		74.0	76.0
CGTAAACGGGC	5.0		9.0							14.0	43.0	8.0
GAAGCGTATGG	284.0	137.0	245.0	297.0	201.0	234.0	273.0	194.0	398.0	348.0	324.0	207.0	397.0
GGACGAAAATA	351.0	178.0	174.0	339.0	341.0	282.0	355.0	302.0	440.0	272.0	341.0	254.0	248.0
TGTAGAATCAA	203.0	49.0	255.0	18.0	103.0	49.0	186.0	74.0	195.0	102.0	129.0	67.0	112.0
ACAACGAATTG	377.0	123.0	411.0	302.0	579.0	232.0	505.0	267.0	653.0	270.0	393.0	604.0	319.0
CTTTTGACCCG	123.0	74.0	244.0	75.0	222.0	78.0	146.0	196.0	160.0	58.0	63.0	120.0	143.0
CGGGATTCTGG	159.0	433.0	905.0	1095.0	1144.0	929.0	1875.0	1246.0	1311.0	1396.0	1090.0	1168.0	1868.0
AACATATGGCT	109.0	12.0	34.0	40.0	42.0	21.0	8.0	41.0	32.0	78.0	94.0	12.0	129.0
AGTACATGCGA	108.0	7.0	81.0	21.0		15.0	53.0		53.0	69.0	29.0	21.0	85.0
ATGGTTGGGCG	202.0	15.0	41.0	44.0	39.0	66.0	60.0	94.0	51.0	80.0	42.0	84.0	85.0
TTACTTAGCTA	1003.0	123.0	570.0	517.0	531.0	172.0	511.0	218.0	535.0	676.0	428.0	520.0	381.0
GTACTTATTAA	380.0	64.0	99.0	91.0	54.0	76.0	132.0	119.0	178.0	186.0	135.0	107.0	202.0
AGCCAAGATCC	153.0	139.0	189.0	137.0	132.0	208.0	235.0	181.0	239.0	192.0	91.0	191.0	148.0
AAGATCGTAAT	65.0	17.0	62.0	19.0	116.0	37.0	15.0	118.0	25.0	91.0	14.0	35.0	24.0
ACTGGCGCAAG	266.0	517.0	920.0	1504.0	1063.0	868.0	1210.0	995.0	1454.0	1160.0	1048.0	859.0	1049.0
AATGTATCGAC	128.0	39.0	56.0	113.0	66.0	26.0	220.0	105.0	116.0	327.0	65.0	137.0	137.0
CCTTGGATGTA	244.0	152.0	212.0	279.0	325.0	133.0	103.0	210.0	242.0	138.0	176.0	122.0	347.0
AGCGTGTTAGA	293.0	64.0	61.0	52.0	6.0	36.0		104.0	50.0	78.0	70.0	80.0	36.0
CCACAACTGCA	174.0	254.0	1091.0	559.0	1096.0	501.0	748.0	436.0	436.0	641.0	571.0	533.0	945.0
CCCTAGATCCA	737.0	1573.0	3063.0	3579.0	2636.0	2158.0	3965.0	2938.0	2970.0	2722.0	2890.0	2405.0	3721.0
ATCCGACTGGC	354.0	214.0	372.0	383.0	433.0	277.0	408.0	234.0	312.0	380.0	357.0	350.0	430.0
CGACCGCTGCG	25.0	17.0	57.0	96.0	56.0	81.0	38.0	24.0	43.0	76.0	77.0	88.0	89.0
AATCGCTTAGG	687.0	2029.0	4121.0	3745.0	3849.0	3557.0	6289.0	4506.0	5465.0	4929.0	4300.0	4051.0	5812.0
GCATTTCGATG	118.0	203.0	757.0	521.0	492.0	583.0	965.0	692.0	668.0	565.0	549.0	601.0	686.0
TGCATAGATAA	253.0	35.0	44.0	30.0	78.0	21.0	236.0	118.0	15.0	247.0	50.0	50.0	57.0
CGGTTCAAATC	732.0	174.0	589.0	432.0	711.0	470.0	490.0	385.0	507.0	805.0	439.0	581.0	479.0
CCATAGTCGCA	159.0	70.0	217.0	97.0	199.0	144.0	72.0	260.0	101.0	207.0	108.0	185.0	453.0
TATACGAAATA	108.0	398.0	664.0	521.0	514.0	512.0	1228.0	665.0	879.0	735.0	679.0	571.0	820.0
TTATCGACGAG	88.0	19.0	9.0	33.0	12.0	44.0	40.0	6.0	72.0	98.0			57.0
TGCGGACCCGA	21.0	59.0	302.0	164.0	158.0	101.0	227.0	144.0	111.0	135.0	152.0	151.0	151.0
CGCTAATAGTG	350.0	216.0	355.0	684.0	734.0	376.0	725.0	599.0	486.0	776.0	662.0	388.0	556.0
CGCGAATAAAG	47.0	15.0	44.0	12.0	8.0	23.0	29.0	30.0	65.0	42.0	19.0	27.0	16.0
AGCAACGATAC	370.0	473.0	760.0	1250.0	982.0	646.0	1171.0	948.0	977.0	884.0	790.0	1096.0	1437.0
AATAAGGTTCC	570.0	44.0	56.0	16.0	23.0	48.0	152.0	18.0	138.0	20.0	55.0	97.0	57.0
GGCTTGACGAG	19.0			22.0								7.0
TTTCCGAACGA	41.0	23.0	22.0				6.0		35.0	28.0		30.0
TACCGTCGAGT	465.0	277.0	850.0	494.0	320.0	219.0	481.0	748.0	815.0	657.0	653.0	533.0	351.0
ATAGCAAGTTT	170.0	196.0	502.0	391.0	400.0	359.0	931.0	440.0	603.0	600.0	502.0	587.0	493.0
TGATAGCCACC	270.0	38.0	142.0	53.0	71.0	119.0	140.0	58.0	154.0	85.0	36.0	37.0	164.0
GGATTGATGAC	403.0	838.0	2045.0	1796.0	2226.0	1208.0	2482.0	1272.0	1724.0	1806.0	1650.0	1974.0	1914.0
CGGATTGACCC	563.0	306.0	228.0	219.0	194.0	120.0	565.0	383.0	359.0	408.0	169.0	213.0	247.0
GGCTACGCGAG	117.0	15.0	55.0	83.0	31.0	23.0	57.0	160.0	48.0	49.0	32.0	69.0	208.0
AGTCGTAATCA	17.0	18.0	24.0	19.0		38.0		20.0			12.0	49.0	35.0
TTTGGAACTAA	1122.0	89.0	193.0	161.0	133.0	185.0	264.0	328.0	547.0	418.0	228.0	267.0	521.0
ATTCGGGGTTC	116.0		9.0	32.0	17.0	59.0	49.0	36.0		22.0	15.0	12.0	29.0
TACGTCAAGTC	308.0	204.0	365.0	380.0	357.0	337.0	398.0	381.0	493.0	231.0	384.0	176.0	594.0
AACGGTGATCA	102.0		82.0			41.0	38.0	51.0	150.0	63.0	74.0	15.0	47.0
TGCTTGGTAAG	252.0	524.0	1225.0	1354.0	861.0	749.0	1558.0	708.0	957.0	860.0	908.0	949.0	1093.0
ACGTACTATAC	70.0	48.0	245.0	158.0	103.0	45.0	62.0	25.0		77.0	21.0	13.0	61.0
ATTCTCGACTG	697.0	684.0	1333.0	1272.0	1032.0	950.0	1727.0	919.0	1349.0	1736.0	1154.0	1373.0	1594.0
GACGGAAATTG	242.0	842.0	1894.0	1725.0	1728.0	1543.0	2758.0	2273.0	2324.0	2554.0	1850.0	2235.0	2647.0
TAGATCGCGCG	17.0					11.0				7.0		10.0	7.0
AGACCGATGCA	435.0	64.0	93.0	245.0	147.0	128.0	166.0	225.0	92.0	245.0	122.0	132.0	171.0
CTCGTTTAAAC	314.0	60.0	109.0	50.0	28.0	21.0	85.0	53.0	91.0	102.0	83.0	208.0	62.0
CGGATTGAACG	306.0	63.0	200.0	139.0	449.0	102.0	213.0	99.0	101.0	145.0	158.0	154.0	176.0
GCTGTATCTCA	228.0	351.0	636.0	988.0	597.0	549.0	1074.0	924.0	649.0	699.0	935.0	620.0	1199.0
CCATTGTACGA	152.0	29.0	165.0	97.0	73.0	6.0	29.0	26.0	131.0	76.0	55.0	147.0	33.0
TGGTAGCTAAA	381.0	220.0	662.0	590.0	523.0	402.0	951.0	624.0	675.0	735.0	571.0	775.0	671.0
CATTGTGGCGC	369.0	117.0	188.0	278.0	212.0	251.0	473.0	225.0	347.0	465.0	190.0	285.0	303.0
CCGATCATACG	21.0	214.0	407.0	373.0	273.0	271.0	388.0	289.0	170.0	376.0	152.0	381.0	365.0
ACAGTCGAAAG	81.0	39.0	89.0	8.0	104.0	73.0	22.0	166.0	152.0	161.0	46.0	36.0	40.0
GCGCTGCGAAG	388.0	176.0	187.0	176.0	267.0	121.0	387.0	163.0	295.0	219.0	183.0	306.0	184.0
ACCGTTGTTAG	225.0	26.0	71.0	76.0	53.0	72.0	126.0	24.0	44.0	233.0	53.0	32.0	147.0
ATATTCGCGTC	324.0	94.0	56.0	102.0	41.0	52.0	77.0	106.0	112.0	289.0	82.0	83.0	270.0
CGGGATAAAGC	231.0	122.0	117.0	102.0	43.0	16.0	50.0	61.0	134.0	98.0	77.0	59.0	69.0
ACAAATACGAG	112.0	7.0	36.0	36.0	30.0	25.0	218.0	13.0	116.0	20.0	85.0	21.0	26.0
TTCGGTAAGCC	302.0	27.0	80.0	20.0	168.0	86.0	104.0	35.0	170.0	18.0	58.0	32.0	160.0
CGCATAGTAAA	666.0	103.0	514.0	184.0	186.0	157.0	164.0	226.0	422.0	236.0	206.0	358.0	306.0
CGGGAGTACAT	282.0	75.0	306.0	188.0	103.0	98.0	79.0	169.0	286.0	387.0	249.0	167.0	327.0
ATAACGTGACT	243.0	54.0	44.0	108.0	48.0	71.0	67.0	28.0	347.0	92.0	43.0	35.0	136.0
ATACGGACTTA	43.0	20.0	42.0	10.0	6.0	32.0		33.0	30.0	13.0	20.0	29.0	24.0
TTCGAATTCGA	330.0	204.0	387.0	145.0	229.0	197.0	309.0	308.0	343.0	257.0	344.0	327.0	265.0
ATTTCGGTGAA	34.0	14.0	14.0						22.0			18.0	15.0
CGGGTTATAAA	127.0	41.0	158.0	42.0	12.0	37.0	109.0	55.0	78.0	55.0	60.0	42.0	44.0
GGGATCGTAAG	67.0	37.0	63.0	67.0	78.0	66.0	150.0	40.0	132.0	84.0	22.0	25.0	125.0
AAGATAAACGT	86.0			16.0	9.0	8.0	36.0	29.0	14.0	6.0	9.0	21.0	14.0
AAATCGGAGAT	70.0	47.0	65.0	149.0	94.0	28.0	159.0	86.0	382.0	88.0	122.0	90.0	101.0
CGTAAACTAGG	71.0	57.0	121.0	463.0	74.0	208.0	288.0	139.0	108.0	173.0	128.0	216.0	111.0
AGCGCGATTAC	117.0	69.0	132.0	92.0	166.0	109.0	235.0	252.0	223.0	143.0	173.0	126.0	119.0
ATCTCGCTTGG	154.0	157.0	256.0	347.0	382.0	344.0	459.0	275.0	495.0	450.0	410.0	305.0	286.0
GCTATACTAAG	103.0	65.0	78.0	175.0	56.0	121.0	317.0	171.0	106.0	44.0	248.0	119.0	225.0
CAATCGATGAC	400.0	184.0	343.0	177.0	355.0	340.0	367.0	236.0	377.0	350.0	328.0	186.0	264.0
TTAAGGTGTCC	166.0	22.0	55.0	114.0	62.0	127.0	142.0	141.0	54.0	28.0	63.0	74.0	100.0
ACTTAATCGAT	85.0	43.0	122.0	82.0	83.0	89.0	231.0	91.0	66.0	134.0	124.0	124.0	132.0
CGCATAGATTC	565.0	148.0	245.0	233.0	38.0	98.0	386.0	266.0	165.0	396.0	181.0	110.0	156.0
GACCTCGAGCC	169.0	17.0	15.0	14.0	25.0	33.0		47.0		47.0	10.0	10.0	60.0
TTTTCGACGGT	52.0		11.0	8.0			58.0	7.0	21.0	22.0	44.0		10.0
CATGACGGAAA	246.0	2515.0	6113.0	6594.0	6241.0	3076.0	6612.0	4878.0	5661.0	4985.0	4009.0	4647.0	5398.0
GCATGCGCGAA	48.0	55.0	99.0	13.0	43.0	14.0		10.0	123.0	40.0			26.0
ACGATTACGGG	493.0	2723.0	5112.0	6241.0	5275.0	4135.0	6770.0	4999.0	5537.0	5726.0	4670.0	5062.0	5473.0
TTCGACGATTA	39.0	81.0	156.0	75.0	19.0	53.0	108.0	126.0	77.0	62.0	29.0	64.0	55.0
AGGATATTCTA	363.0	26.0	101.0	48.0	45.0	54.0	103.0	192.0	196.0	88.0	58.0	175.0	222.0
GTGTACGTCAG	32.0	6.0	35.0	41.0		42.0	88.0	37.0	74.0	10.0	39.0	23.0	19.0
GCATCGAGTGC	1710.0	1601.0	2994.0	4478.0	3706.0	2380.0	3758.0	4065.0	4592.0	3976.0	2864.0	3413.0	4356.0
CTTACCGGCAA	402.0	123.0	124.0	215.0	118.0	287.0	122.0	69.0	231.0	142.0	119.0	117.0	229.0
TACGAATCGTC	368.0	83.0	197.0	182.0	79.0	188.0	144.0	166.0	249.0	179.0	162.0	169.0	240.0
CGTGTACGCGC	16.0		12.0	7.0			23.0
GTTAATCAACT	524.0	63.0	95.0	39.0	43.0	105.0	174.0	113.0	97.0	142.0	119.0	48.0	74.0
GGTCGTAAGCG	305.0	67.0	178.0	183.0	97.0	143.0	86.0	93.0	171.0	223.0	161.0	161.0	105.0
TAATTCTGTTC	686.0	387.0	805.0	570.0	526.0	1070.0	1882.0	1057.0	1561.0	1346.0	1034.0	1242.0	1296.0
ATAGCTTATGC	108.0	15.0	96.0	25.0		37.0	70.0		9.0	121.0	102.0	40.0	7.0
TAGATTCGGGA	88.0	455.0	824.0	518.0	568.0	483.0	1063.0	646.0	937.0	834.0	624.0	664.0	831.0
AATCGTCGGCT	975.0	652.0	882.0	1205.0	1242.0	874.0	1806.0	1039.0	1825.0	1410.0	1060.0	1567.0	1387.0
ACATTATGTCG	264.0	359.0	628.0	662.0	518.0	490.0	667.0	537.0	944.0	845.0	577.0	553.0	976.0
ATGCGAAGTGA	274.0	35.0	164.0	179.0	142.0	52.0	105.0	128.0	99.0	222.0	140.0	48.0	88.0
GGACTCGGCCT	223.0	169.0	556.0	371.0	432.0	379.0	582.0	398.0	805.0	468.0	393.0	349.0	493.0
CGGATATTCCG	252.0	96.0	240.0	211.0	160.0	143.0	335.0	243.0	804.0	403.0	279.0	323.0	535.0
GTGTCTACGCA	547.0	1786.0	3265.0	3362.0	3856.0	1987.0	2900.0	2252.0	3133.0	3173.0	1840.0	2661.0	3531.0
GTGACGATGTA	271.0	159.0	249.0	192.0	149.0	119.0	116.0	165.0	216.0	142.0	223.0	68.0	229.0
CCAGTCGTTCC	442.0	1182.0	2412.0	3216.0	3343.0	2283.0	3819.0	3105.0	3544.0	4337.0	2986.0	2880.0	4038.0
TGTTTAACGCC	187.0	131.0	275.0	179.0	135.0	236.0	145.0	276.0	326.0	275.0	391.0	318.0	310.0
CTTACGTCGAG	227.0	141.0	65.0	145.0	45.0	94.0	124.0	88.0	97.0	77.0	72.0	110.0	150.0
TATCGCGAGTG	423.0	1048.0	1801.0	2533.0	1516.0	1744.0	2121.0	1594.0	1751.0	1980.0	2179.0	1503.0	2018.0
CTCGCTCGAGG	13.0							9.0	23.0	9.0	17.0
GCAGTAACGTG	256.0	118.0	117.0	210.0	173.0	148.0	191.0	203.0	188.0	117.0	102.0	228.0	304.0
TTTCGGAAAAC	87.0	26.0	18.0	48.0	50.0	82.0	120.0	17.0	9.0	73.0	44.0	55.0	19.0
AAATCGCATTT	232.0	45.0	68.0	197.0	78.0	84.0	181.0	125.0	235.0	132.0	34.0	114.0	273.0
TGATCAATACT	312.0	94.0	162.0	15.0	47.0	94.0	87.0	55.0	253.0	56.0	66.0	67.0	106.0
GCAACGATGCA	306.0	166.0	326.0	162.0	58.0	217.0	196.0	130.0	170.0	300.0	213.0	255.0	156.0
ACTAGATGTTT	396.0	63.0	232.0	107.0	162.0	176.0	513.0	528.0	578.0	384.0	132.0	332.0	293.0
AAGAGTATCCC	139.0	154.0	377.0	262.0	185.0	257.0	260.0	310.0	249.0	670.0	273.0	385.0	429.0
GCTATCAGTAG	175.0	34.0	21.0	18.0	28.0	35.0	156.0	118.0	59.0	9.0	25.0	52.0	31.0
ACCGATAAAGA	51.0	11.0	7.0	7.0	21.0	12.0	31.0		15.0	48.0	16.0	34.0	43.0
CATGACTACCA	727.0	280.0	430.0	223.0	117.0	259.0	362.0	420.0	518.0	488.0	250.0	257.0	289.0
GGGTTCAATCA	1365.0	1540.0	3069.0	4245.0	3292.0	2650.0	4947.0	2894.0	2880.0	3898.0	3370.0	3143.0	4626.0
GCTTTCGAAAG	662.0	148.0	399.0	519.0	312.0	290.0	728.0	499.0	508.0	651.0	438.0	381.0	371.0
ATAGTCGCAAG	10.0	6.0		20.0						17.0
CGGTAGCGTTG	27.0	13.0	61.0	227.0	48.0	24.0	95.0	93.0	19.0	27.0	8.0	58.0
CATAGTCATTA	240.0	13.0	110.0	56.0		15.0	65.0	94.0	162.0	61.0	35.0	75.0	94.0
AATCGTCGCGA	8.0	9.0	8.0	14.0	8.0	11.0		58.0	22.0	34.0		11.0	11.0
CTACTAATAGG	511.0	52.0	227.0	94.0	69.0	130.0	251.0	117.0	165.0	332.0	127.0	81.0	277.0
TAGAACGGCTA	680.0	149.0	210.0	180.0	162.0	115.0	253.0	136.0	282.0	229.0	278.0	129.0	239.0
GTCGGATAAAG	137.0	23.0	16.0	16.0		12.0	60.0	13.0	37.0	21.0	46.0	14.0
AATAAGCAGTA	306.0	382.0	792.0	676.0	535.0	693.0	1233.0	763.0	1115.0	599.0	789.0	813.0	1087.0
GAATCGATTCC	132.0	69.0	161.0	120.0	178.0	129.0	348.0	137.0	257.0	251.0	191.0	199.0	478.0
CTCGGCGTAAT	251.0	170.0	101.0	153.0	121.0	262.0	386.0	176.0	224.0	120.0	102.0	80.0	201.0
AATCCGGCTAC	353.0	107.0	204.0	188.0	366.0	189.0	342.0	298.0	396.0	285.0	283.0	262.0	535.0
AAGATAATCGC	384.0	32.0	146.0	66.0	76.0	98.0	37.0	109.0	117.0	41.0	35.0	83.0	28.0
CGATTCGGTTC	284.0	149.0	267.0	529.0	323.0	338.0	264.0	900.0	250.0	806.0	322.0	603.0	545.0
AACGGCTAGGT	622.0	248.0	375.0	387.0	473.0	294.0	1027.0	772.0	619.0	428.0	407.0	283.0	424.0
GAGAATAAACG	115.0		14.0		23.0	15.0		37.0	67.0	44.0	20.0	23.0	28.0
TTCGTGACCGA	900.0	203.0	546.0	755.0	346.0	284.0	394.0	272.0	374.0	243.0	314.0	142.0	323.0
GAACGCGTCAA	91.0	72.0	61.0	31.0		34.0	113.0	74.0	62.0	42.0	23.0	63.0
AATCACGTCAA	746.0	1119.0	2577.0	1970.0	2174.0	947.0	2596.0	1513.0	1415.0	1901.0	1561.0	1699.0	2442.0
CTACGGCAGTA	482.0	133.0	318.0	186.0	344.0	150.0	270.0	147.0	235.0	174.0	351.0	329.0	264.0
ACAAAGTATCC	681.0	1030.0	2420.0	2118.0	2218.0	1977.0	3956.0	2499.0	3045.0	3059.0	2571.0	3142.0	4093.0
TGCATCGATTG	67.0	44.0	104.0	57.0	193.0	60.0	278.0	91.0	57.0	42.0	172.0	71.0	87.0
AACTAATTACG	204.0	27.0	119.0	26.0	70.0	68.0	120.0	88.0	83.0	112.0	142.0	79.0	80.0
AGGCTACCGTG	795.0	174.0	222.0	527.0	557.0	89.0	504.0	472.0	298.0	242.0	246.0	207.0	272.0
ACGTATCGTGG	25.0	30.0	68.0				6.0		9.0	101.0
TGAGACGTGCG	72.0	17.0	82.0	14.0	57.0	25.0		28.0	115.0	39.0	9.0	6.0	28.0
CATCACGAAAT	487.0	1522.0	2961.0	3556.0	4208.0	2586.0	4523.0	3475.0	3467.0	3251.0	2902.0	2813.0	4362.0
CTAATCGCGCT	164.0	216.0	291.0	355.0	179.0	136.0	365.0	191.0	328.0	207.0	250.0	138.0	261.0
TTATCGTGAAC	136.0	16.0	107.0	37.0		15.0	62.0	45.0	44.0	33.0	84.0	63.0	18.0
TAGACGTCGTA	219.0	42.0	164.0	128.0	55.0	25.0	183.0	75.0	98.0	69.0	42.0	71.0	49.0
GGAACGCGTCA	56.0	398.0	712.0	711.0	612.0	461.0	924.0	639.0	1069.0	645.0	492.0	729.0	943.0
ACCCATCGTAT	21.0		17.0	6.0	22.0					121.0		14.0
GATTACTTACA	212.0	127.0	238.0	113.0	85.0	222.0	300.0	264.0	470.0	289.0	300.0	210.0	476.0
TTGGTAAGCGT	406.0	1502.0	2816.0	3073.0	2078.0	2021.0	3194.0	2385.0	2862.0	2173.0	2332.0	2077.0	3089.0
GGAACTATCGT	8.0			16.0	7.0					38.0		9.0
TTGAACGACCA	483.0	118.0	93.0	258.0	131.0	37.0	81.0	87.0	337.0	205.0	205.0	74.0	181.0
ACGTCGCGATT	211.0	401.0	754.0	989.0	1175.0	548.0	1398.0	1015.0	1087.0	1106.0	611.0	751.0	1562.0
ACGATTCGACG	89.0	15.0	18.0	41.0	6.0	60.0	66.0	28.0	61.0	9.0	22.0	37.0	76.0
CACGGTCCGTG	156.0	83.0	155.0	205.0	330.0	122.0	282.0	211.0	307.0	114.0	174.0	138.0	245.0
GACGCTACGCC	186.0	39.0	121.0	129.0	113.0	61.0	149.0	132.0	307.0	57.0	52.0	155.0	252.0
CCGACTTGCAA	90.0	617.0	1386.0	877.0	791.0	571.0	1041.0	909.0	800.0	1023.0	1018.0	891.0	1337.0
GTAATCGGCCA	89.0	261.0	466.0	305.0	222.0	406.0	590.0	305.0	357.0	408.0	311.0	353.0	411.0
CCCTACTCGCG	20.0							9.0		13.0
ACCGCTCTCGT	68.0	7.0	15.0	34.0	54.0	24.0	208.0	38.0	36.0	52.0	14.0	8.0	115.0
ACGTCGTAGCC	98.0	15.0	21.0	39.0	31.0	13.0		36.0	41.0	13.0	80.0	51.0	11.0
TATGTACCGCC	208.0	85.0	23.0	47.0	24.0	159.0	61.0	39.0	38.0	99.0	111.0	26.0	112.0
CACATCGTTTG	122.0	333.0	769.0	1311.0	1234.0	677.0	1463.0	957.0	926.0	1368.0	1040.0	953.0	1509.0
GATGTACGAAT	136.0	62.0	222.0	195.0	125.0	178.0	113.0	55.0	96.0	99.0	132.0	247.0	212.0
CTGGGGTTAAT	59.0	32.0	30.0	34.0	19.0	70.0	66.0		65.0	81.0	27.0	83.0	129.0
GGCTTAGCGTC	530.0	230.0	301.0	510.0	337.0	224.0	298.0	207.0	530.0	422.0	230.0	445.0	210.0
GCGGGGTTACG	63.0	26.0	6.0	38.0	31.0	21.0	55.0	41.0	32.0		104.0		10.0
CTAACGCATCG	522.0	151.0	299.0	227.0	296.0	292.0	265.0	155.0	576.0	630.0	215.0	244.0	361.0
CTTGGAATTCG	6.0		6.0
GTCCGTGGTAG	102.0	100.0	153.0	271.0	172.0	91.0	243.0	215.0	252.0	75.0	206.0	93.0	319.0
GATAGCGTTGG	156.0	522.0	1034.0	1224.0	1205.0	624.0	1762.0	691.0	1118.0	1121.0	1016.0	784.0	990.0
TGAAACGGGAA	51.0	88.0	161.0	125.0	70.0	115.0	82.0	121.0	96.0	80.0	83.0	32.0	177.0
CGGACGCATGT	141.0	27.0	86.0	38.0	44.0	47.0	69.0	94.0	271.0	10.0	9.0	159.0	32.0
TTAGCGGTAAC	378.0	66.0	99.0	539.0	126.0	91.0	109.0	91.0	114.0	310.0	148.0	203.0	182.0
GTCTATGCTAG	177.0	40.0	18.0	143.0	40.0	36.0	93.0	23.0	19.0	14.0	70.0	83.0	14.0
GCGGTTCAAAG	200.0	195.0	343.0	345.0	282.0	205.0	582.0	260.0	350.0	502.0	286.0	228.0	559.0
TAGCGTTACCA	419.0	158.0	171.0	106.0	177.0	151.0	309.0	275.0	199.0	98.0	72.0	130.0	203.0
TATTCGGTTCG	463.0	52.0	160.0	156.0	76.0	49.0	224.0	122.0	249.0	169.0	123.0	100.0	168.0
CGTCACGGCGG	20.0	7.0		24.0	19.0	14.0		56.0	30.0		10.0	18.0	13.0
CGGTAGTATCC	340.0	77.0	154.0	83.0	32.0	53.0	155.0	144.0	114.0	76.0	88.0	150.0	65.0
TTAACCGCACT	69.0	374.0	790.0	796.0	701.0	545.0	946.0	660.0	895.0	728.0	902.0	677.0	968.0
CCGTCACGCTC	95.0	346.0	764.0	706.0	1266.0	599.0	866.0	583.0	730.0	841.0	734.0	874.0	708.0
CCGTAACGGGA	284.0	150.0	129.0	182.0	171.0	141.0	139.0	77.0	173.0	89.0	163.0	176.0	395.0
CTCGGACGTTG	7.0	37.0	47.0	59.0	13.0	48.0	38.0	8.0	50.0	82.0	109.0	41.0	84.0
AATTCTCGTTG	348.0	55.0	163.0	112.0	188.0	172.0	235.0	199.0	185.0	381.0	194.0	230.0	331.0
CAATAAGTTGT	22.0	28.0	58.0	8.0	47.0		85.0		45.0	16.0	43.0	17.0	17.0
CGGATATGGGA	330.0	1834.0	4349.0	5024.0	4610.0	3107.0	7006.0	4596.0	4231.0	4788.0	4361.0	3964.0	4824.0
ACTTTCGGTTG	98.0	48.0	106.0	77.0	197.0	51.0	119.0	246.0	89.0	86.0	76.0	49.0	157.0
CCAATTTGGTA	158.0	106.0	129.0	99.0	96.0	162.0	110.0	130.0	187.0	155.0	163.0	224.0	273.0
TTACGTGAATC	459.0	65.0	233.0	119.0	147.0	60.0	84.0	110.0	109.0	119.0	76.0	261.0	324.0
GCGCAATCGAT	166.0	118.0	213.0	346.0	199.0	109.0	355.0	330.0	265.0	466.0	232.0	299.0	354.0
GTATTTACGCA	24.0	20.0	12.0	181.0	54.0	37.0	85.0	14.0	34.0	122.0	19.0	31.0	14.0
TAACGAACGCC	739.0	215.0	480.0	382.0	263.0	325.0	586.0	631.0	468.0	506.0	239.0	488.0	554.0
GCTAAGCATTC	274.0	139.0	74.0	17.0	147.0	44.0	110.0	26.0	179.0	119.0	20.0	90.0	186.0
ATAACGATGCA	458.0	280.0	726.0	707.0	598.0	606.0	921.0	334.0	428.0	795.0	893.0	831.0	737.0
TGCGGCAGTTG	466.0	113.0	116.0	376.0	210.0	269.0	471.0	289.0	114.0	202.0	125.0	246.0	354.0
ATCGCTAACCC	156.0	209.0	438.0	463.0	451.0	350.0	568.0	295.0	719.0	244.0	409.0	352.0	655.0
GACGGCATGTC	307.0	178.0	506.0	286.0	225.0	226.0	223.0	422.0	259.0	320.0	398.0	266.0	416.0
TAGCACGTATC	330.0	63.0	222.0	410.0	376.0	107.0	488.0	517.0	388.0	205.0	126.0	244.0	152.0
CTCGAACGTTA	810.0	347.0	535.0	344.0	1057.0	573.0	780.0	860.0	742.0	821.0	885.0	674.0	1046.0
CTAAATAAACG	336.0	60.0	92.0	23.0	25.0	33.0	117.0	27.0	76.0	130.0	136.0	54.0	77.0
GGTATCGCTGT	337.0	180.0	290.0	552.0	273.0	269.0	298.0	668.0	288.0	419.0	313.0	315.0	463.0
GTGTTCACGGA	127.0	41.0	107.0	158.0	51.0	45.0	132.0	30.0	49.0	64.0	34.0	43.0	146.0
CGGGGTGTAGG	83.0	28.0			9.0	11.0	11.0		45.0			41.0	10.0
CACGCGAGTAT	685.0	259.0	328.0	524.0	478.0	412.0	651.0	765.0	643.0	541.0	365.0	393.0	449.0
GAAACTCGCGG	159.0	82.0	105.0	99.0	60.0	120.0	326.0	157.0	191.0	278.0	208.0	291.0	385.0
GCTGTTAGGCT	427.0	1224.0	2153.0	2749.0	3196.0	2035.0	3139.0	2747.0	3071.0	2418.0	2406.0	2334.0	3527.0
GAATCGATTGG	162.0	12.0	26.0	77.0	6.0	16.0	134.0	68.0	64.0	63.0	34.0	44.0	30.0
CGCATACGCCA	199.0	504.0	1554.0	1774.0	2048.0	827.0	1518.0	1149.0	1305.0	1249.0	990.0	1290.0	1293.0
GCTATCATAGG	144.0	24.0	52.0	31.0	17.0	16.0	132.0	23.0	41.0	52.0	77.0		69.0
GTATCTCTTCG	18.0												7.0
CTCGAAGCTGA	547.0	2963.0	5929.0	8059.0	7288.0	5481.0	9374.0	6389.0	6176.0	7103.0	6540.0	6690.0	8046.0
CAGTAGCGTAT	48.0	37.0	127.0	67.0	38.0	82.0	72.0	100.0	103.0	59.0	136.0	209.0	109.0
GGTGGACGTCG	20.0		76.0	14.0	76.0	54.0	49.0	41.0	85.0	38.0	44.0	65.0	49.0
AGTTAGCTAAT	290.0	73.0	37.0	53.0	66.0	28.0	101.0		64.0	84.0	19.0	54.0	178.0
GCAGTTATACG	741.0	98.0	172.0	104.0	82.0	136.0	323.0	133.0	207.0	256.0	178.0	199.0	414.0
CTATAGGCTAA	99.0	304.0	629.0	692.0	659.0	629.0	1085.0	762.0	832.0	988.0	757.0	554.0	961.0
CTCGCCAGAAC	528.0	87.0	138.0	240.0	104.0	73.0	322.0	196.0	202.0	152.0	96.0	142.0	458.0
GTCGCATATGC	373.0	172.0	448.0	199.0	536.0	558.0	581.0	486.0	404.0	452.0	473.0	487.0	379.0
CAAGTCGTGGA	371.0	137.0	215.0	606.0	181.0	266.0	302.0	312.0	398.0	277.0	353.0	381.0	355.0
CTTCACGATGA	219.0	137.0	548.0	325.0	520.0	330.0	398.0	410.0	553.0	326.0	406.0	363.0	372.0
AATCTTATAGA	338.0	50.0	17.0		6.0	33.0	42.0	39.0	86.0	43.0	24.0	28.0	82.0
TTCGCAAGTTG	451.0	384.0	952.0	1088.0	752.0	672.0	1592.0	1414.0	1013.0	1200.0	1094.0	1030.0	1202.0
CGTAGTATCGG	462.0	112.0	320.0	136.0	255.0	110.0	169.0	159.0	174.0	128.0	88.0	99.0	175.0
TTTAAACGGCC	13.0											10.0
CAGAAAGATCC	58.0	16.0	29.0	16.0	29.0	23.0	24.0	59.0	34.0		40.0	33.0
GATTCGAACCT	328.0	264.0	668.0	459.0	216.0	279.0	485.0	631.0	454.0	599.0	371.0	442.0	945.0
CTCTCGTACGC	67.0	20.0	59.0	30.0	6.0	17.0	35.0	43.0	26.0	21.0	49.0	11.0	29.0
ATGCGTGAACG	217.0	58.0	45.0	63.0	26.0	78.0	40.0	16.0	100.0	44.0	67.0	60.0	63.0
CCGACTATAGG	260.0	51.0	38.0	78.0	85.0	59.0	136.0	27.0	144.0	120.0	54.0	58.0	175.0
ACAAGATTGTG	179.0	262.0	450.0	460.0	514.0	534.0	711.0	571.0	648.0	729.0	594.0	531.0	877.0
TAGTTATGTAC	51.0	30.0	39.0	68.0	26.0	12.0	165.0	61.0	68.0	40.0	27.0	51.0	26.0
TACTCGGAGTA	10.0	651.0	1310.0				23.0	21.0	20.0	14.0	10.0	19.0	26.0
ATAGGTAACGG	102.0	28.0	45.0	25.0	53.0	54.0	91.0	47.0	49.0	49.0	70.0	55.0	49.0
CGTAGCGGTAG	190.0	30.0	31.0	54.0	41.0	72.0	25.0	63.0	12.0	26.0	54.0	10.0	89.0
ACGTTTCGGTG	525.0	727.0	1187.0	1004.0	797.0	849.0	1255.0	996.0	1264.0	892.0	978.0	736.0	960.0
GATTCGACGTC	66.0	308.0	596.0	452.0	350.0	344.0	652.0	316.0	500.0	713.0	479.0	391.0	577.0
AGCTAATCACC	159.0	100.0	396.0	152.0	187.0	156.0	332.0	213.0	329.0	259.0	338.0	272.0	226.0
TTTATTCGAGT	419.0	89.0	220.0	83.0	64.0	124.0	231.0	185.0	133.0	181.0	221.0	210.0	169.0
ATTGATAGCAA	111.0	36.0	51.0	17.0	15.0	25.0	9.0	11.0	12.0	59.0	59.0	59.0
TTCGGGATATA	664.0	173.0	317.0	328.0	202.0	316.0	358.0	389.0	652.0	839.0	387.0	380.0	690.0
AGCTAAGAATA	268.0	77.0	121.0	223.0	119.0	92.0	225.0	133.0	257.0	50.0	93.0	251.0	143.0
CAATCGTGCGC	86.0	41.0	86.0	93.0	105.0	90.0	15.0	20.0	55.0	199.0	83.0	62.0	18.0
GCTCGACTTAT	424.0	329.0	931.0	746.0	1172.0	1225.0	1790.0	1015.0	1446.0	1467.0	1210.0	1214.0	1238.0
ATGGTTCGTCG	251.0	78.0	187.0	169.0	111.0	133.0	228.0	168.0	397.0	349.0	187.0	158.0	160.0
CCAGCGGGAGT	236.0	45.0	134.0	228.0	269.0	98.0	210.0	87.0	138.0	189.0	151.0	111.0	198.0
ACGAACTAACC	15.0		41.0						8.0	11.0	21.0
CATAACGTAAA	273.0	20.0	205.0	31.0	25.0	47.0	72.0	48.0	103.0	39.0	41.0	24.0	116.0
GCATCAATACT	657.0	309.0	499.0	246.0	199.0	373.0	533.0	534.0	820.0	531.0	369.0	497.0	456.0
ACGTCGTCTGT	818.0	1070.0	2339.0	3044.0	3100.0	2219.0	4228.0	3981.0	3117.0	3166.0	3109.0	3045.0	3620.0
GCCAATGGACG	64.0	18.0	28.0	17.0				24.0	21.0	38.0			73.0
CAATCTTACGC	125.0	36.0	40.0	29.0	20.0	40.0	14.0	26.0	18.0	124.0	45.0	101.0	75.0
ACGTGACCGAC	117.0	19.0	136.0	23.0	14.0	69.0	21.0	63.0	224.0	60.0	14.0	61.0	59.0
AAAATCGCTCC	80.0	11.0	33.0		12.0	25.0	41.0	28.0	62.0	100.0	46.0	39.0	21.0
TTCGATTGCGT	610.0	1863.0	3613.0	3334.0	3910.0	2151.0	4856.0	2464.0	3742.0	3923.0	2738.0	3336.0	3397.0
GTCATAGGTTC	142.0	11.0	105.0	63.0	31.0	18.0	117.0	13.0	95.0	6.0	28.0	16.0	9.0
TTTGGAACGAT	109.0	478.0	1063.0	1236.0	928.0	845.0	1714.0	971.0	1018.0	1147.0	746.0	1157.0	1300.0
CCATCGTGAAT	413.0	1138.0	2395.0	2694.0	3819.0	1555.0	2227.0	2415.0	2090.0	2307.0	1807.0	2271.0	2892.0
CTTAGCGTTGG	724.0	241.0	441.0	481.0	609.0	369.0	624.0	498.0	356.0	670.0	477.0	361.0	726.0
GAGCCTTATAC	231.0	91.0	97.0	97.0	88.0	127.0	178.0	130.0	296.0	197.0	202.0	231.0	125.0
GTCACGGTACA	670.0	1148.0	2242.0	2622.0	1701.0	1322.0	2388.0	1739.0	4119.0	2017.0	1718.0	1502.0	2349.0
TACCGGCAGTA	51.0	320.0	551.0	509.0	322.0	304.0	642.0	273.0	519.0	574.0	332.0	542.0	652.0
TAATTCGCTAC	318.0	27.0	118.0	69.0	74.0	62.0	48.0	80.0	242.0	111.0	72.0	87.0	154.0
GCTTATAAGTC	912.0	52.0	71.0	113.0	28.0	28.0	118.0	175.0	207.0	124.0	118.0	16.0	289.0
AGACCGGCGTG	110.0	30.0	33.0	7.0	27.0	13.0	40.0	68.0	98.0	31.0	24.0	45.0	99.0
CTAGCGATCGG	173.0	58.0	101.0	68.0	139.0	60.0	284.0	85.0	177.0	158.0	119.0	83.0	143.0
GGTAACAAGAG	294.0	77.0	216.0	120.0	390.0	175.0	151.0	172.0	213.0	135.0	163.0	168.0	223.0
TAGTTCGCGAA	210.0	75.0	162.0	240.0	95.0	115.0	112.0	116.0	140.0	46.0	196.0	217.0	66.0
TGAGCGAAGGT	336.0	363.0	711.0	499.0	717.0	495.0	805.0	995.0	1349.0	499.0	497.0	614.0	891.0
GTTCATTGTAA	314.0	21.0	59.0	25.0	242.0	29.0	86.0		81.0	38.0	91.0	73.0	82.0
CCTACCGTCGT	312.0	309.0	601.0	575.0	350.0	343.0	786.0	1128.0	1275.0	462.0	582.0	641.0	857.0
CGCATACCGGT	84.0	6.0	26.0	26.0		25.0			55.0	7.0	22.0	29.0	24.0
GGAACGTTATA	745.0	223.0	403.0	366.0	578.0	448.0	621.0	347.0	470.0	540.0	433.0	560.0	414.0
CCGCTCGAAGA	179.0	41.0	19.0	98.0	49.0	44.0	159.0	60.0	80.0	11.0	137.0	52.0	50.0
AAGTTGGGCGC	314.0	62.0	99.0	42.0	47.0	88.0	140.0	100.0	97.0	102.0	128.0	150.0	135.0
ACACGATAAGG	422.0	229.0	550.0	511.0	620.0	391.0	762.0	516.0	612.0	554.0	647.0	561.0	676.0
CTTTTCTGGTA	161.0	114.0	322.0	412.0	247.0	208.0	360.0	229.0	417.0	328.0	386.0	201.0	395.0
CGCTTACGCAA	24.0		17.0	9.0		22.0			110.0	9.0		10.0	64.0
GACGGCGATCC	61.0	84.0	117.0	259.0	178.0	116.0	183.0	199.0	340.0	265.0	204.0	209.0	185.0
ACATTCGAAGC	376.0	215.0	439.0	654.0	469.0	407.0	573.0	690.0	776.0	584.0	395.0	503.0	440.0
TTCATAGTAGG	791.0	661.0	1854.0	1457.0	1145.0	1141.0	1904.0	1596.0	2474.0	1773.0	1552.0	2004.0	1683.0
TGGATTCTAAA	27.0	52.0	68.0	123.0	19.0	41.0	171.0	123.0	82.0	97.0	169.0	57.0	269.0
TAGCACGTTAA	598.0	911.0	1498.0	2448.0	2154.0	1420.0	2715.0	1610.0	1586.0	2167.0	1905.0	1381.0	2966.0
TGATCGGAAAA	319.0	1330.0	2365.0	2499.0	1755.0	1708.0	2946.0	1729.0	2490.0	2299.0	1856.0	2013.0	2831.0
CTATCTCGAGG	137.0	215.0	608.0	657.0	481.0	334.0	800.0	362.0	539.0	687.0	564.0	575.0	937.0
TTCACTTAGCC	1558.0	5901.0	11399.0	12457.0	13331.0	9699.0	16049.0	8700.0	11155.0	12715.0	12360.0	11145.0	15955.0
GAGACGATCGA	211.0	10.0	40.0	18.0		41.0	54.0	66.0	69.0	30.0	29.0	23.0	14.0
GCTAACGTTGG	459.0	4881.0	9854.0	14538.0	14177.0	8802.0	15095.0	9449.0	10294.0	11207.0	9519.0	9819.0	12837.0
GGCCAATGGCG	179.0	800.0	1243.0	1915.0	1330.0	1312.0	1791.0	1021.0	1310.0	1454.0	1444.0	1405.0	2070.0
AACCTATCGGG	109.0	68.0	86.0	68.0	143.0	117.0	121.0	53.0	106.0	55.0	21.0	79.0	146.0
GTGTACTAAGC	909.0	680.0	1309.0	1448.0	1517.0	965.0	1795.0	1298.0	1604.0	1292.0	1140.0	1042.0	1357.0
AGCGGTTCCGC	49.0	66.0	271.0	57.0	186.0	135.0	247.0	166.0	267.0	131.0	73.0	219.0	158.0
TAACTTGCGGT	501.0	93.0	170.0	207.0	73.0	123.0	41.0	202.0	213.0	158.0	93.0	130.0	83.0
GCGGTATCGTT	263.0	117.0	377.0	605.0	370.0	352.0	546.0	232.0	630.0	342.0	273.0	682.0	369.0
CGGTCATCGTA	131.0	30.0	82.0	117.0	95.0	46.0	49.0	10.0	251.0		12.0	44.0	6.0
ACATTAGGTTA	305.0	100.0	159.0	72.0	200.0	180.0	257.0	128.0	143.0	198.0	172.0	230.0	172.0
CATCGAGCCTA	316.0	188.0	344.0	290.0	309.0	236.0	448.0	145.0	561.0	537.0	428.0	341.0	253.0
CAGACGATCGT	144.0	39.0	74.0	32.0	100.0	62.0	124.0	76.0	139.0	54.0	25.0	69.0	28.0
AGCGCAACTAG	432.0	200.0	232.0	292.0	333.0	168.0	250.0	356.0	410.0	283.0	315.0	242.0	402.0
ATGGCTTTCCG	288.0	50.0	205.0	143.0	135.0	69.0	128.0	91.0	199.0	196.0	167.0	147.0	197.0
AAGCTGTATGT	69.0	13.0	45.0	22.0	26.0	20.0	27.0	41.0	112.0	152.0	65.0	44.0	17.0
AGTTGGGCTTA	389.0	664.0	1225.0	2241.0	1248.0	1247.0	2528.0	1385.0	2118.0	2420.0	2006.0	1881.0	1983.0
GTCCGAAATGG	339.0	1384.0	2566.0	3342.0	3242.0	2383.0	3975.0	2903.0	3280.0	3159.0	2804.0	3348.0	3640.0
CGCTGAACGGG	276.0	116.0	198.0	168.0	88.0	79.0	91.0	146.0	166.0	78.0	84.0	133.0	136.0
AGTCAAGTTTA	173.0	17.0	42.0		13.0	14.0	141.0	6.0	16.0	7.0	7.0	65.0	8.0
CAGTTGGAACA	169.0	262.0	449.0	309.0	472.0	148.0	189.0	89.0	248.0	81.0	205.0	259.0	448.0
GACTGGTTAAT	137.0	11.0	93.0	87.0	10.0	13.0	183.0	30.0	29.0	52.0	89.0	69.0	133.0
ACAGCGGTCCT	983.0	781.0	1566.0	1820.0	1940.0	1315.0	2105.0	2058.0	1914.0	2183.0	1574.0	1634.0	2485.0
GACGACGGTAA	398.0	234.0	506.0	806.0	1079.0	377.0	823.0	738.0	685.0	868.0	604.0	717.0	1240.0
CGTTTCTTGTA	741.0	1054.0	1956.0	1936.0	1530.0	1722.0	2937.0	1864.0	1852.0	1801.0	1970.0	1812.0	2465.0
GTTGTTATACG	91.0	45.0	100.0	55.0	29.0	50.0	94.0	28.0	78.0	51.0	67.0	67.0	72.0
ATTCGACGAAG	129.0	197.0	269.0	222.0	122.0	162.0	112.0	189.0	559.0	179.0	129.0	218.0	340.0
TTGCGTCGCAC	17.0	18.0	48.0	71.0	89.0	28.0		23.0	47.0	97.0	53.0	76.0	45.0
CGGAGACGCTT	74.0	24.0	27.0	17.0	25.0	8.0	45.0	59.0		11.0		34.0	17.0
CTAGATGTTCA	418.0	628.0	1336.0	1491.0	1188.0	1039.0	1823.0	1261.0	1685.0	1319.0	1640.0	1391.0	1588.0
GGATCTCGGAT	253.0	191.0	391.0	462.0	318.0	362.0	610.0	215.0	376.0	470.0	311.0	408.0	265.0
GCAGTAAACAG	788.0	438.0	1043.0	870.0	1431.0	789.0	1429.0	979.0	1129.0	982.0	1154.0	1146.0	1140.0
CTCTTAGCGAG	49.0	49.0	42.0	44.0	90.0	59.0	120.0	84.0	84.0	50.0	47.0	60.0	139.0
TTAGGTTAACT	245.0	237.0	534.0	346.0	405.0	396.0	1088.0	705.0	987.0	795.0	550.0	545.0	1048.0
ATTCTAACTAG	334.0	705.0	1402.0	1294.0	957.0	1603.0	2878.0	1785.0	1643.0	2210.0	1743.0	1793.0	2784.0
TGACTAACTTG	519.0	177.0	149.0	191.0	168.0	122.0	178.0	255.0	118.0	281.0	207.0	231.0	225.0
GATTATGCGCT	370.0	119.0	178.0	144.0	90.0	134.0	142.0	68.0	190.0	331.0	232.0	234.0	280.0
TGGTACAATTA	598.0	80.0	305.0	241.0	246.0	332.0	560.0	335.0	352.0	325.0	234.0	268.0	466.0
CATGTCGGCTA	289.0	83.0	91.0	46.0	184.0	191.0	104.0	62.0	420.0	95.0	124.0	113.0	73.0
TGTCGGACTTA	1780.0	258.0	484.0	536.0	388.0	445.0	428.0	490.0	566.0	300.0	240.0	355.0	323.0
AAGTAAACTCA	38.0	23.0				8.0			16.0			13.0
CAACGATATAG	178.0	29.0	77.0	137.0	68.0	101.0	296.0	27.0	124.0	173.0	94.0	37.0	119.0
AGTAGATAACC	282.0	44.0	17.0	52.0	34.0		73.0	23.0	59.0	48.0	65.0	133.0	111.0
TATTAGCGAGT	170.0	36.0	20.0	17.0	24.0		124.0	54.0	123.0	206.0	94.0	20.0	41.0
CATGCGGATTC	382.0	62.0	54.0	61.0	122.0	46.0	75.0	104.0	177.0	36.0	192.0	206.0	165.0
AGCTTATGAGA	462.0	142.0	116.0	132.0	141.0	63.0	201.0	196.0	140.0	134.0	181.0	165.0	290.0
ACGGCGTAACT	656.0	193.0	430.0	526.0	365.0	341.0	699.0	392.0	561.0	472.0	289.0	580.0	608.0
CGTTAGGATAA	256.0	298.0	425.0	639.0	381.0	454.0	1160.0	509.0	541.0	578.0	706.0	638.0	1021.0
AATGCGAAGGT	428.0	86.0	272.0	128.0	135.0	134.0	192.0	185.0	431.0	208.0	49.0	105.0	118.0
CCCGTGACGGT	756.0	3619.0	7661.0	9517.0	10002.0	5931.0	10816.0	7933.0	9573.0	8639.0	7726.0	8079.0	10609.0
ACTTCGTGGTA	268.0	123.0	373.0	351.0	345.0	219.0	413.0	171.0	321.0	365.0	134.0	214.0	435.0
GTGGACGTGAA	235.0	67.0	210.0	92.0	144.0	50.0	81.0	48.0	232.0	130.0	46.0	75.0	20.0
GTCGTTGGATC	377.0	152.0	372.0	559.0	390.0	347.0	329.0	379.0	536.0	350.0	551.0	399.0	527.0
ATATTCGAACA	481.0	74.0	308.0	140.0	91.0	218.0	471.0	352.0	367.0	304.0	222.0	250.0	334.0
CATACGGCATG	279.0	865.0	1750.0	1864.0	2307.0	1285.0	2312.0	2183.0	2147.0	2075.0	1366.0	1568.0	2005.0
TGAGCGGTTGC	1045.0	5294.0	11115.0	17110.0	15208.0	11561.0	20232.0	16567.0	19159.0	15885.0	15058.0	14057.0	18671.0
CTTAGCGTTGT	180.0	16.0	12.0	166.0	50.0	72.0	39.0	43.0		123.0	36.0	6.0	44.0
CCTACTCGTCC	468.0	109.0	259.0	184.0	57.0	236.0	158.0	174.0	392.0	199.0	180.0	271.0	155.0
TACGAGCTACT	974.0	397.0	1026.0	746.0	809.0	750.0	1229.0	1037.0	1167.0	1169.0	1016.0	1180.0	1506.0
CGTAAGGTTCA	731.0	135.0	312.0	323.0	59.0	173.0	456.0	351.0	326.0	305.0	88.0	337.0	267.0
TGTAACTTAGC	66.0	33.0	128.0	57.0	87.0	129.0	145.0	54.0	91.0	208.0	79.0	114.0	79.0
ACCGAAAGTGA	16.0	27.0	15.0	11.0							44.0
TAAATAACGAT	170.0	30.0	16.0	38.0		46.0	64.0	40.0	57.0	49.0	41.0	48.0	49.0
TTCGGACGCTG	109.0	32.0	23.0	46.0		12.0		8.0	18.0	78.0	31.0	11.0	17.0
TTAACTTAACG	157.0	488.0	744.0	807.0	607.0	740.0	1429.0	875.0	959.0	965.0	737.0	679.0	981.0
GCTAGGTTTAA	44.0		53.0	44.0	13.0		114.0	93.0	25.0	20.0	32.0	15.0	14.0
CCACCAATTGA	869.0	217.0	642.0	397.0	448.0	338.0	502.0	788.0	738.0	715.0	514.0	502.0	620.0
GTCTTCGACAT	37.0	19.0	15.0	7.0		22.0	35.0		9.0	111.0	7.0	11.0	101.0
ACGATCGAACT	168.0	29.0	14.0	60.0	10.0	11.0	44.0	26.0	103.0	14.0	14.0		47.0
ATGCTTCTTGA	82.0		19.0	26.0	29.0	43.0	32.0	9.0	11.0	69.0	34.0	46.0	12.0
CAGATTAGCTA	145.0	435.0	813.0	740.0	1039.0	803.0	1284.0	702.0	1087.0	837.0	1068.0	720.0	1119.0
ATATTCGAGCG	104.0			27.0		18.0			37.0		6.0	8.0	17.0
GCTAACCGACC	168.0	35.0	97.0	200.0	260.0	81.0	61.0	35.0	214.0	81.0	67.0	73.0	181.0
GACCGCATAGT	204.0	86.0	207.0	331.0	84.0	178.0	270.0	178.0	98.0	281.0	157.0	244.0	601.0
GCGAACGCAAT	235.0	288.0	587.0	695.0	469.0	462.0	419.0	465.0	548.0	634.0	559.0	284.0	581.0
GACTACCGCAC	582.0	250.0	292.0	545.0	424.0	182.0	472.0	281.0	147.0	451.0	274.0	298.0	319.0
ATCGTTGGTAT	290.0	173.0	626.0	446.0	475.0	274.0	624.0	395.0	364.0	575.0	397.0	512.0	436.0
ATTCGGGATTC	40.0		9.0	50.0		10.0	13.0	85.0	62.0	33.0	43.0	9.0	21.0
AGCAACGCTTG	372.0	56.0	137.0	61.0	213.0	35.0	169.0	189.0	181.0	89.0	161.0	189.0	105.0
GTTGGGCTACA	51.0		59.0	12.0		43.0	98.0		6.0	49.0		10.0
GAAACTTATGC	156.0	30.0	29.0	22.0	67.0	39.0	255.0	45.0	68.0	67.0	81.0	94.0	82.0
TATAAACAGAG	195.0	26.0	23.0	40.0	22.0	43.0	108.0	54.0	75.0	65.0	50.0	43.0	98.0
TAAAATACGGT	121.0	66.0	64.0	17.0	16.0	40.0	155.0	30.0	84.0	54.0	108.0	142.0	72.0
CGACTTATGGT	512.0	253.0	431.0	308.0	438.0	392.0	668.0	459.0	721.0	570.0	394.0	387.0	806.0
CGTCTCGCGAC	121.0	62.0	178.0	165.0	115.0	82.0	213.0	97.0	124.0	142.0	71.0	93.0	222.0
GGCAGTTAAGA	151.0	261.0	522.0	476.0	498.0	514.0	1355.0	769.0	934.0	824.0	504.0	642.0	852.0
TTTATCGGTTC	230.0	21.0	73.0	96.0	60.0	97.0	264.0	88.0	72.0	221.0	67.0	127.0	44.0
ACATCGCGGTT	106.0	21.0	86.0	74.0	73.0	76.0	143.0	59.0	153.0	91.0	21.0		42.0
AACATAGGTAA	56.0	37.0	20.0		25.0	19.0	57.0	10.0			39.0	27.0	16.0
GCGGTATTGAT	1031.0	325.0	497.0	154.0	231.0	358.0	605.0	343.0	475.0	485.0	322.0	304.0	345.0
ATAACCGACTG	278.0	645.0	1213.0	863.0	932.0	681.0	1655.0	1015.0	1418.0	1466.0	926.0	1218.0	1367.0
TACGTCGTTAA	157.0	175.0	417.0	521.0	363.0	421.0	838.0	737.0	452.0	589.0	403.0	628.0	655.0
AATTCTCGAAT	398.0	32.0	126.0	61.0	57.0	47.0	66.0	31.0	187.0	74.0	138.0	200.0	142.0
GTCTATAGCGT	112.0	58.0	45.0	46.0	30.0	49.0	114.0	25.0	50.0	80.0	23.0	11.0	144.0
GCAAAATCTTG	504.0	235.0	515.0	431.0	406.0	441.0	563.0	536.0	880.0	478.0	436.0	310.0	553.0
CAATGTCGGAT	999.0	282.0	751.0	586.0	338.0	333.0	541.0	545.0	852.0	563.0	740.0	599.0	516.0
TTAACCGTGAT	405.0	134.0	98.0	176.0	81.0	129.0	154.0	242.0	199.0	313.0	206.0	201.0	279.0
AAACCGATAAT	461.0	75.0	55.0	40.0	96.0	126.0	252.0	103.0	119.0	73.0	137.0	235.0	158.0
CCTCGGCGTAG	126.0	169.0	427.0	285.0	305.0	251.0	265.0	324.0	518.0	240.0	366.0	295.0	471.0
GTGTCGACGAA	188.0	1815.0	3505.0	4239.0	3453.0	2445.0	4665.0	3177.0	4079.0	3507.0	3767.0	3906.0	4615.0
GTAACGCTTAT	125.0	40.0	116.0	108.0	111.0	26.0	20.0	102.0	235.0	68.0	51.0	75.0	19.0
GGCTACTATAA	104.0	157.0	273.0	465.0	284.0	175.0	613.0	210.0	292.0	277.0	271.0	343.0	427.0
TAGCGCGAGAC	347.0	129.0	223.0	403.0	130.0	227.0	227.0	515.0	419.0	228.0	166.0	159.0	281.0
ACTTAGGGGGA	52.0	77.0	99.0	80.0	118.0	103.0	303.0	45.0	24.0	206.0	144.0	112.0	162.0
CGGTCAATCAT	335.0	83.0	202.0	53.0	101.0	82.0	74.0	111.0	83.0	131.0	69.0	23.0	129.0
TGCGTCCGTGA	1367.0	776.0	1489.0	2007.0	1557.0	930.0	1625.0	1578.0	1689.0	1493.0	1913.0	1389.0	1723.0
ACCACGTTTAG	294.0	79.0	128.0	143.0	362.0	109.0	519.0	33.0	140.0	144.0	41.0	75.0	106.0
GCCAATACGAA	258.0	258.0	539.0	691.0	760.0	502.0	423.0	714.0	901.0	503.0	580.0	383.0	837.0
TGACCCGTCAG	38.0	9.0	12.0	17.0	20.0	24.0		31.0	19.0	8.0	14.0	6.0	26.0
TGGCTCGAGTA	53.0		21.0	91.0	20.0		29.0			50.0	79.0	37.0	102.0
CTTTCGTCGAG	419.0	59.0	177.0	92.0	77.0	48.0	181.0	99.0	66.0	78.0	143.0	91.0	196.0
ATAACGCTTAG	250.0	63.0	99.0	68.0	44.0	100.0	186.0	66.0	146.0	124.0	99.0	91.0	65.0
ATGTTTATCGC	39.0		8.0		24.0		20.0					12.0
TACGTAATTTG	264.0	82.0	175.0	98.0	155.0	51.0	142.0	102.0	56.0	116.0	212.0	85.0	215.0
CAACGAATGGC	68.0	28.0	96.0	97.0	64.0	30.0	29.0	146.0	61.0	225.0	117.0	41.0	51.0
CCTTACGGAAG	7.0	22.0	80.0	93.0	63.0	45.0	38.0	119.0	63.0	62.0	104.0	61.0	111.0
GGAACGTCGTG	125.0	46.0	309.0	59.0	61.0	77.0	88.0	68.0	79.0	144.0	47.0	26.0	94.0
CAGCTACTCTT	340.0	515.0	906.0	771.0	763.0	491.0	903.0	647.0	952.0	1135.0	869.0	621.0	991.0
TTCCGACGTTA	398.0	410.0	803.0	1265.0	974.0	784.0	1397.0	397.0	597.0	980.0	721.0	964.0	969.0
CAATGCGACTA	427.0	72.0	468.0	201.0	371.0	162.0	260.0	311.0	418.0	434.0	146.0	351.0	423.0
GCATACGCTAT	40.0		32.0	88.0	12.0	23.0		9.0	12.0	21.0	106.0	21.0
CTACGCCGGAG	328.0	167.0	169.0	365.0	312.0	202.0	404.0	272.0	136.0	315.0	168.0	166.0	279.0
TGTGCCGACTT	1444.0	282.0	543.0	190.0	286.0	335.0	276.0	496.0	238.0	413.0	177.0	423.0	354.0
GACGTCGTACC	6.0	6.0	17.0	92.0			82.0				17.0
TGAATCGTCAC	430.0	523.0	1357.0	949.0	1031.0	1039.0	1368.0	1139.0	1739.0	1102.0	1187.0	1702.0	1299.0
GTAATTCTGTC	282.0	247.0	517.0	217.0	259.0	353.0	623.0	476.0	434.0	583.0	532.0	352.0	536.0
CCGCAAGTCGA	260.0	83.0	283.0	100.0	94.0	128.0	112.0	153.0	234.0	155.0	50.0	92.0	58.0
GGAACGGGATC	414.0	252.0	449.0	670.0	217.0	328.0	502.0	580.0	464.0	973.0	500.0	536.0	590.0
GGAGTAACTTG	193.0	180.0	431.0	491.0	701.0	542.0	545.0	440.0	713.0	619.0	381.0	729.0	634.0
GACGGAACCTA	44.0		17.0		23.0	10.0	12.0	8.0	9.0	50.0	9.0	56.0
AGATGCTATTC	23.0	9.0	21.0	8.0	36.0		75.0	19.0	60.0	12.0	29.0	75.0	23.0
CCAGTCGTCTA	523.0	225.0	438.0	453.0	413.0	423.0	564.0	585.0	539.0	578.0	301.0	473.0	380.0
CATTTATGGTA	265.0	28.0	118.0	43.0	25.0	78.0	120.0	67.0	176.0	72.0	31.0	28.0	131.0
CTTAGCGCTAT	124.0	190.0	160.0	666.0	282.0	269.0	383.0	267.0	296.0	388.0	195.0	369.0	336.0
TACCCGTTAGA	465.0	2354.0	4210.0	5082.0	4840.0	3433.0	6974.0	5234.0	5792.0	4922.0	4558.0	4273.0	5917.0
CAGGTAGATGG	385.0	487.0	802.0	1162.0	994.0	753.0	1286.0	685.0	981.0	738.0	853.0	987.0	1238.0
ATCTCGAAGCG	28.0			18.0			28.0	10.0				9.0
TTACGTTTATT	245.0	56.0	188.0	76.0	127.0	84.0	300.0	128.0	258.0	95.0	103.0	153.0	149.0
CATTAGGCTAC	286.0	1085.0	2059.0	3389.0	2619.0	2091.0	3208.0	1981.0	2273.0	2729.0	1969.0	2488.0	3607.0
CAAGTCATGGG	142.0	30.0	34.0	24.0			71.0	83.0	66.0	14.0	9.0	147.0	73.0
AGACGACGCTG	15.0	17.0	7.0	8.0	20.0			16.0	45.0	11.0	52.0	25.0	11.0
ATCACGTAAGC	147.0	73.0	24.0	26.0	128.0	20.0		73.0	18.0	19.0	91.0	75.0	97.0
ACCAGTAGCTT	267.0	109.0	193.0	112.0	97.0	60.0	214.0	153.0	173.0	101.0	242.0	172.0	247.0
CCCGATGACGG	244.0	1332.0	2813.0	2485.0	2749.0	1752.0	2690.0	1963.0	2166.0	2864.0	2504.0	2236.0	2580.0
GGTCAATTTAC	70.0	77.0	75.0	224.0	155.0	105.0	288.0	125.0	179.0	128.0	277.0	112.0	194.0
ACCGGTACAAA	801.0	228.0	555.0	325.0	273.0	195.0	653.0	526.0	625.0	678.0	342.0	420.0	888.0
CCGTAAGCGCA	77.0	6.0	18.0	52.0	8.0	30.0			79.0	33.0	7.0	10.0	56.0
CTGTATTGCCA	8.0		12.0
TTCGTGGAGCT	397.0	289.0	539.0	582.0	682.0	492.0	588.0	464.0	768.0	449.0	394.0	387.0	435.0
GTCAATCGACT	247.0	23.0	97.0	93.0	35.0	55.0	85.0	69.0	217.0	124.0	164.0	63.0	32.0
GTTATACTACC	304.0	35.0	213.0	52.0	34.0	123.0	75.0	183.0	288.0	50.0	144.0	95.0	75.0
GTGAGCGAGTT	547.0	96.0	226.0	190.0	53.0	156.0	203.0	185.0	178.0	131.0	138.0	103.0	90.0
GATTAGCCGTG	382.0	101.0	173.0	73.0	33.0	56.0	413.0	77.0	194.0	99.0	75.0	156.0	299.0
CTAGATTCGTG	321.0	133.0	128.0	161.0	82.0	123.0	285.0	171.0	184.0	166.0	157.0	201.0	230.0
AGTAGCGAACC	266.0	222.0	150.0	199.0	269.0	151.0	270.0	277.0	399.0	184.0	119.0	187.0	303.0
ATAGTACGTTG	602.0	2437.0	5092.0	5340.0	4427.0	4089.0	7902.0	5111.0	5235.0	5735.0	4451.0	5233.0	6582.0
ACGGTAACATG	203.0	195.0	345.0	442.0	404.0	242.0	422.0	166.0	137.0	221.0	108.0	291.0	347.0
ACGAAGTTTAT	352.0	147.0	485.0	298.0	307.0	386.0	1151.0	444.0	737.0	533.0	453.0	603.0	866.0
ACACGGCTTAC	470.0	111.0	451.0	378.0	131.0	227.0	477.0	284.0	468.0	340.0	371.0	550.0	542.0
AGATACTATGC	218.0	42.0	42.0	84.0	54.0	121.0	51.0	42.0	167.0	194.0	37.0	181.0	120.0
TAGATACTTAA	379.0	356.0	856.0	784.0	553.0	950.0	1961.0	1264.0	1462.0	1510.0	1401.0	1308.0	1800.0
GACCGATCAAC	24.0	37.0	37.0	108.0	34.0	79.0	80.0	85.0	80.0	132.0	159.0	38.0	138.0
CTAATCGACAC	232.0	61.0	75.0	85.0	157.0	109.0	103.0	32.0	136.0	113.0	216.0	77.0	173.0
GGTTATCGAAG	59.0	8.0	81.0	14.0	12.0	29.0	28.0	120.0	15.0		48.0		12.0
ACGAGAAATGT	139.0	82.0	256.0	116.0	114.0	256.0	274.0	193.0	477.0	303.0	151.0	305.0	342.0
TTTCATTCGAG	122.0	12.0	7.0	11.0		37.0	13.0	37.0	31.0	10.0	19.0	32.0	56.0
TGTTGCGGATA	49.0	53.0	146.0	129.0	268.0	209.0	245.0	304.0	582.0	192.0	299.0	86.0	176.0
CGTAACGAGGC	293.0	21.0	78.0	54.0	156.0	80.0	184.0	42.0	78.0	63.0	22.0	64.0	45.0
GTTAATCAAAC	113.0	17.0	27.0		103.0	12.0	105.0		111.0	19.0		58.0	50.0
AAAGATGTTCA	50.0									8.0	21.0		26.0
CGTGACCGCAA	107.0	660.0	1377.0	2229.0	1779.0	1250.0	1359.0	1521.0	1389.0	1533.0	1082.0	1355.0	1873.0
ACTCATAAGCC	147.0	23.0	20.0	16.0	36.0	8.0	92.0	36.0	46.0	6.0	27.0	23.0	67.0
AAGTAACTAGA	351.0	96.0	141.0	127.0	80.0	85.0	186.0	121.0	189.0	233.0	196.0	131.0	164.0
ACCGGATGAAA	81.0	30.0	13.0	51.0		17.0	56.0	26.0	13.0	20.0	53.0	25.0	9.0
GCTCTTATTAG	30.0		44.0	12.0	41.0	53.0	23.0	15.0	28.0	21.0	139.0	26.0	75.0
AGAAAGTCAAT	142.0	30.0	24.0	78.0	17.0	15.0	16.0	36.0	63.0	71.0	20.0	22.0	25.0
AGCTTAGGTGA	950.0	506.0	1184.0	1020.0	1128.0	767.0	1486.0	835.0	1649.0	1628.0	1005.0	1296.0	1408.0
ACGAGCGCCTA	336.0	37.0	231.0	72.0	61.0	124.0	194.0	18.0	188.0	179.0	153.0	56.0	225.0
CATTAGGAGTT	185.0	89.0	125.0	111.0	172.0	39.0	82.0	55.0	232.0	99.0	71.0	93.0	139.0
CCCTTTGACTA	349.0	201.0	345.0	544.0	346.0	305.0	371.0	571.0	529.0	726.0	756.0	367.0	764.0
GTTAGGTCTGA	681.0	147.0	449.0	778.0	690.0	564.0	747.0	737.0	753.0	633.0	716.0	753.0	821.0
AGGTAGCGTAA	672.0	192.0	289.0	439.0	357.0	432.0	543.0	493.0	294.0	509.0	477.0	419.0	613.0
GTTTATCGAAG	334.0	114.0	304.0	315.0	155.0	248.0	441.0	292.0	200.0	333.0	440.0	265.0	380.0
GAAACTCATAG	43.0		27.0			21.0		58.0				15.0	16.0
ATTTCGATGTG	183.0	26.0	82.0	7.0	17.0		23.0	159.0	19.0	25.0	74.0	50.0	61.0
AAGTTCGCTGA	205.0	129.0	235.0	276.0	124.0	220.0	514.0	336.0	460.0	253.0	266.0	316.0	462.0
CATACGGAAGA	622.0	207.0	520.0	641.0	647.0	226.0	653.0	413.0	774.0	474.0	366.0	297.0	453.0
CCATCTATGGC	24.0	16.0	55.0		160.0	54.0	121.0	63.0	86.0	146.0	49.0	38.0	104.0
GTTCATTACTT	124.0	60.0	148.0	35.0	93.0	66.0	58.0	45.0	174.0	130.0	91.0	131.0	122.0
TGAATCGAGTG	214.0	966.0	1860.0	2134.0	1746.0	1612.0	2625.0	1693.0	2143.0	2016.0	1935.0	1625.0	2117.0
GAGACCTATTC	80.0	45.0	93.0	106.0	99.0	38.0	103.0	133.0	93.0	136.0	68.0	66.0	107.0
TACCCGAGTGC	556.0	58.0	162.0	37.0	142.0	106.0	118.0	151.0	284.0	147.0	103.0	192.0	55.0
GGAGCTACACA	787.0	250.0	276.0	190.0	255.0	175.0	170.0	220.0	289.0	206.0	202.0	383.0	420.0
TAACGTACTAC	307.0	43.0	315.0	320.0	148.0	115.0	338.0	312.0	350.0	519.0	220.0	368.0	224.0
GTAGCTACGAG	719.0	215.0	312.0	263.0	212.0	179.0	413.0	352.0	300.0	450.0	359.0	246.0	470.0
TAAGTCGTGAG	9.0				27.0					7.0
ATGTATTTGCG	328.0	19.0	90.0	58.0	45.0	53.0	45.0	30.0	74.0	54.0	36.0	31.0	21.0
ACCCTAGGTGA	363.0	217.0	305.0	180.0	385.0	302.0	576.0	441.0	401.0	281.0	537.0	331.0	587.0
TGTAGTACGTA	142.0	117.0	355.0	502.0	243.0	174.0	555.0	595.0	283.0	383.0	285.0	239.0	505.0
GAGCAATCAAA	239.0	77.0	184.0	82.0	270.0	115.0	147.0	93.0	101.0	117.0	65.0	84.0	71.0
ATTGACGACGT	354.0	145.0	328.0	206.0	357.0	316.0	560.0	332.0	382.0	439.0	356.0	318.0	421.0
AAAGGACGTCG	6.0	6.0	15.0	20.0	43.0			6.0			12.0
CTGGCCGTGAC	151.0	64.0	184.0	98.0	90.0	152.0	189.0	216.0	319.0	135.0	193.0	171.0	108.0
GTTCGTTATAC	191.0	119.0	159.0	209.0	127.0	310.0	354.0	214.0	335.0	375.0	156.0	261.0	354.0
GCTAACGCTAC	59.0	36.0	186.0	73.0	75.0	155.0	164.0	221.0	295.0	201.0	137.0	231.0	182.0
CCTAGAACGTG	56.0	138.0	323.0	385.0	448.0	339.0	425.0	529.0	321.0	458.0	159.0	231.0	409.0
AGATTTCGCTC	311.0	950.0	1914.0	1544.0	1146.0	1497.0	3521.0	2009.0	2096.0	2462.0	2063.0	1734.0	2128.0
TGGATCGTATG	848.0	399.0	229.0	405.0	350.0	226.0	578.0	245.0	329.0	373.0	245.0	468.0	498.0
TTGGACGCGTA	93.0	106.0	460.0	373.0	374.0	279.0	456.0	381.0	223.0	217.0	340.0	225.0	307.0
ATGACTATAAA	117.0	68.0	120.0	56.0	18.0	55.0	175.0	101.0	123.0	96.0	113.0	63.0	129.0
ATCGACAAATA	140.0	197.0	165.0	296.0	215.0	278.0	437.0	438.0	253.0	491.0	469.0	210.0	351.0
CTAGGTCGGGT	387.0	3557.0	7053.0	9178.0	9049.0	6201.0	10719.0	6577.0	7756.0	7769.0	7164.0	7116.0	8470.0
ATGCGGACGCG	14.0	15.0					8.0		10.0				17.0
TAGTCGTGTTG	7.0	9.0	6.0						10.0			7.0	26.0
GTTCGTATCCT	186.0	21.0	61.0	23.0	20.0	19.0	38.0	36.0		19.0	13.0	47.0	157.0
TAATAGTAACG	160.0	373.0	755.0	440.0	299.0	679.0	916.0	491.0	751.0	1015.0	808.0	794.0	796.0
AGGAGTATCGT	460.0	179.0	479.0	255.0	468.0	422.0	391.0	130.0	560.0	343.0	333.0	267.0	575.0
TGGTTGCGTGA	314.0	1226.0	2760.0	3981.0	3603.0	2053.0	3700.0	2957.0	3197.0	3368.0	2654.0	2408.0	3017.0
ACCAAGATACT	60.0	24.0	34.0	17.0		42.0	101.0		53.0	16.0	27.0		17.0
TAATAGCCGTC	65.0	99.0	141.0	76.0	106.0	118.0	267.0	185.0	94.0	158.0	130.0	96.0	67.0
ACAGCGTGCGG	299.0	89.0	150.0	80.0	160.0	123.0	85.0	156.0	227.0	252.0	139.0	107.0	94.0
CCCGCGGTACA	73.0	43.0	88.0	29.0	67.0	17.0	202.0	152.0	34.0	192.0	64.0	80.0	88.0
ATAAGTCATAA	587.0	34.0	95.0	63.0	36.0	42.0	67.0	61.0	264.0	163.0	57.0	72.0	109.0
CAATCGTAGAG	201.0	148.0	306.0	330.0	308.0	235.0	423.0	416.0	223.0	475.0	479.0	167.0	346.0
GAGCGATCAAA	80.0	16.0	98.0	72.0	36.0	33.0	24.0	40.0	43.0	87.0	77.0	37.0	37.0
ACGATCGCTAC	144.0	193.0	123.0	238.0	196.0	202.0	247.0	181.0	314.0	276.0	218.0	296.0	391.0
CGTTAGATAGT	395.0	374.0	1174.0	947.0	842.0	569.0	1262.0	1118.0	784.0	917.0	1019.0	870.0	1297.0
TACTATCGAAT	143.0	79.0	31.0	46.0		44.0	13.0	12.0	28.0	84.0	18.0	62.0	43.0
CTTACGGCGAT	321.0	50.0	110.0	99.0	39.0	69.0	108.0	120.0	125.0	150.0	105.0	61.0	108.0
TTCGGTTGGAC	10.0	99.0	169.0								31.0
CTTCTAATACG	140.0	165.0	451.0	316.0	392.0	242.0	431.0	351.0	359.0	455.0	344.0	404.0	317.0
CTTTCTAAGAA	532.0	96.0	180.0	103.0	156.0	143.0	238.0	295.0	254.0	189.0	204.0	295.0	394.0
GTCATAATCAC	499.0	758.0	1480.0	1278.0	1361.0	998.0	2226.0	1537.0	2117.0	2252.0	1606.0	1605.0	2516.0
GGACCATTATG	623.0	193.0	288.0	95.0	102.0	176.0	88.0	203.0	209.0	352.0	233.0	145.0	334.0
AGCGTCGAAGC	244.0	57.0	199.0	338.0	315.0	80.0	178.0	308.0	156.0	301.0	101.0	242.0	200.0
GGATCGGCTTG	763.0	184.0	383.0	270.0	431.0	166.0	284.0	167.0	377.0	517.0	315.0	272.0	420.0
ATTGTCCGAAT	245.0	256.0	346.0	399.0	316.0	296.0	779.0	380.0	458.0	603.0	324.0	360.0	525.0
CGAATTGGATC	191.0	10.0	55.0	8.0	71.0	23.0	110.0	18.0	63.0	118.0	113.0	23.0	17.0
GGACGTCAGGT	823.0	160.0	392.0	513.0	527.0	210.0	261.0	630.0	712.0	247.0	402.0	501.0	400.0
CCAATTTCGAC	223.0	112.0	201.0	233.0	226.0	76.0	184.0	133.0	562.0	362.0	180.0	170.0	390.0
GGCGAAAATCA	963.0	175.0	293.0	283.0	191.0	236.0	283.0	377.0	428.0	303.0	318.0	423.0	607.0
ATGTAGTACGC	88.0	37.0	163.0	33.0	74.0	57.0	135.0	179.0	52.0	236.0	175.0	53.0	327.0
AAGAAATTCTG	702.0	112.0	289.0	99.0	115.0	229.0	442.0	188.0	251.0	223.0	319.0	188.0	303.0
CATTACGGAAC	473.0	502.0	1320.0	1153.0	1095.0	810.0	1396.0	1136.0	1295.0	1356.0	1138.0	1291.0	1564.0
TGAGTAATCAA	992.0	303.0	387.0	573.0	282.0	275.0	562.0	448.0	700.0	599.0	435.0	493.0	440.0
GTCGAACGCAT	693.0	1687.0	3771.0	4497.0	3261.0	2861.0	3772.0	3376.0	2997.0	3511.0	4041.0	3750.0	4913.0
ACGGTATCGCA	209.0	170.0	167.0	328.0	243.0	204.0	671.0	194.0	450.0	194.0	170.0	193.0	193.0
CATCAACGACA	43.0		7.0	15.0	64.0		46.0	23.0	48.0		6.0		15.0
AGACCTAGGTT	252.0	36.0	29.0	90.0	29.0	43.0	16.0	11.0	58.0	36.0	65.0	45.0	7.0
AGTGTATTCGT	465.0	132.0	276.0	286.0	125.0	221.0	465.0	126.0	352.0	85.0	204.0	189.0	96.0
CTAATTAAGTT	252.0	59.0	124.0	72.0		67.0	98.0	40.0	176.0	43.0	104.0	90.0	102.0
ATTCATATAGG	719.0	114.0	280.0	77.0	70.0	201.0	324.0	214.0	227.0	200.0	139.0	227.0	221.0
CATTAATCGCT	470.0	93.0	332.0	231.0	129.0	220.0	140.0	130.0	281.0	219.0	189.0	224.0	189.0
CAATACATTCG	118.0	35.0	16.0	62.0	158.0	55.0	68.0	57.0	33.0	75.0	16.0	82.0	58.0
CACCCGGCGGT	258.0	119.0	279.0	275.0	321.0	206.0	473.0	209.0	544.0	245.0	231.0	254.0	475.0
GCCATGCGTGC	174.0	219.0	756.0	1451.0	914.0	700.0	907.0	773.0	891.0	927.0	701.0	668.0	686.0
GTTACGTACTT	208.0	53.0	218.0	118.0	256.0	165.0	457.0	209.0	114.0	330.0	242.0	46.0	200.0
TTCCGAACGCT	197.0	656.0	1375.0	1518.0	1384.0	928.0	1821.0	1021.0	1397.0	1985.0	1478.0	1421.0	1535.0
CGACCGGTAAT	44.0	14.0		6.0		10.0		44.0	23.0	15.0	11.0	8.0
CCGGTACAAAA	342.0	68.0	220.0	200.0	127.0	156.0	322.0	88.0	202.0	254.0	190.0	119.0	73.0
AGCATCGAGTT	797.0	1075.0	1989.0	1753.0	1604.0	879.0	1448.0	1922.0	2799.0	1572.0	1516.0	1639.0	2189.0
AATCATAGGTA	189.0	10.0	65.0		8.0		16.0	70.0	33.0	9.0	18.0	24.0	76.0
GCGAAGTTAAT	339.0	124.0	272.0	254.0	104.0	202.0	317.0	249.0	418.0	357.0	184.0	198.0	377.0
GACTGAACGGC	301.0	236.0	700.0	1055.0	929.0	516.0	874.0	682.0	661.0	465.0	590.0	688.0	633.0
GAACATATAGA	350.0	18.0	31.0	53.0	38.0	81.0	34.0	262.0	218.0	62.0	98.0	111.0	45.0
AGCTACGCTAG	293.0	140.0	124.0	153.0	186.0	148.0	128.0	131.0	205.0	370.0	246.0	211.0	118.0
ACGATGTTCGC	25.0	18.0	15.0					9.0		50.0			43.0
TAAACTCGCCT	797.0	2705.0	6084.0	6132.0	5098.0	5323.0	9322.0	5592.0	6864.0	7278.0	6530.0	6228.0	8015.0
CTTAGCCGAAT	324.0	128.0	449.0	237.0	364.0	196.0	314.0	138.0	490.0	204.0	112.0	319.0	389.0
CGACATAGTAT	24.0			26.0		37.0		44.0			11.0		10.0
TAAACAAAGTT	565.0	779.0	1374.0	1058.0	952.0	1175.0	2548.0	838.0	1003.0	1776.0	1646.0	1569.0	2182.0
TATTCGTTAGA	41.0		6.0			8.0	68.0		7.0				29.0
CCGACCCGTTA	78.0	59.0	94.0	216.0	221.0	124.0	337.0	167.0	442.0	379.0	225.0	246.0	291.0
TTCTCGCGAGC	435.0	776.0	1271.0	1534.0	1461.0	1261.0	1803.0	975.0	1560.0	1414.0	1328.0	1361.0	1303.0
ACTAATTCGGA	128.0	196.0	413.0	491.0	210.0	480.0	519.0	496.0	607.0	775.0	442.0	350.0	420.0
TAACCGTTACA	6.0			234.0							12.0
GCGAGCAATCA	483.0	308.0	573.0	382.0	584.0	343.0	850.0	148.0	477.0	586.0	320.0	478.0	458.0
CTCGCGAAATC	184.0	118.0	168.0	80.0	147.0	87.0	233.0	132.0	181.0	46.0	107.0	144.0	160.0
AAATACGAGCG	116.0	34.0	76.0	63.0	39.0	90.0	104.0	42.0	79.0	155.0	140.0	128.0	66.0
CGGCTTACGGT	37.0		39.0	11.0	9.0	14.0	21.0	79.0				10.0	37.0
GCACACGGTGA	303.0	77.0	240.0	154.0	277.0	67.0	292.0	93.0	314.0	224.0	223.0	273.0	138.0
GAGTCATCTAT	153.0	305.0	486.0	644.0	374.0	640.0	1320.0	581.0	819.0	540.0	799.0	560.0	1175.0
TGGTATCAGTG	614.0	382.0	719.0	574.0	720.0	473.0	1052.0	485.0	744.0	644.0	696.0	825.0	699.0
GGCGAATCTTG	79.0	24.0	27.0		10.0	12.0	92.0	88.0	25.0	13.0	11.0		65.0
TGCGTCGTTAC	361.0	176.0	362.0	412.0	525.0	435.0	718.0	764.0	668.0	414.0	291.0	474.0	730.0
GTGGAGCGATA	177.0	74.0	60.0	67.0	86.0	54.0	21.0	43.0	73.0	59.0	22.0	55.0	26.0
GGTCAAGTACG	491.0	98.0	439.0	328.0	118.0	195.0	325.0	201.0	192.0	300.0	214.0	239.0	250.0
ACCGTTAACCG	137.0	105.0	136.0	25.0	136.0	105.0	186.0	69.0	150.0	155.0	67.0	114.0	353.0
CGTTCCAATTG	17.0		11.0					42.0		54.0			33.0
GCTTGCGACTT	26.0	11.0		18.0		27.0						17.0	12.0
ACTTCGACAAT	387.0	31.0	134.0	39.0	52.0	67.0	55.0	22.0	181.0	97.0	25.0	58.0	97.0
GGTTTCACGTA	168.0	67.0	83.0	87.0	44.0	80.0	97.0	116.0	47.0	148.0	88.0	36.0	114.0
GGTGTATCGGT	141.0	330.0	621.0	803.0	747.0	373.0	994.0	539.0	572.0	539.0	755.0	811.0	1031.0
GCCTCGAGTAG	58.0	17.0	21.0	6.0	11.0	11.0	36.0	28.0	10.0	36.0	39.0		21.0
AGTACATTGCG	203.0	379.0	585.0	755.0	563.0	569.0	788.0	576.0	668.0	799.0	719.0	676.0	582.0
CGGTAACGGGC	316.0	63.0	262.0	280.0	115.0	74.0	61.0	202.0	172.0	15.0	71.0	35.0	185.0
GCCTCGTAGAG	100.0	39.0	23.0	90.0	39.0	27.0	81.0	23.0	55.0	45.0	14.0	86.0	66.0
ACATCGGAACT	1124.0	293.0	521.0	484.0	599.0	367.0	834.0	575.0	1046.0	558.0	552.0	435.0	699.0
TAGGTGGTCAA	654.0	243.0	860.0	430.0	527.0	391.0	995.0	1062.0	813.0	1234.0	718.0	658.0	722.0
ACAGATAGTGC	391.0	34.0	149.0	318.0	119.0	83.0	180.0	90.0	244.0	122.0	67.0	66.0	108.0
GGATCGAGTAT	566.0	264.0	524.0	295.0	472.0	327.0	311.0	305.0	523.0	441.0	196.0	214.0	496.0
AATCACGGGAA	143.0	660.0	1270.0	881.0	759.0	748.0	1489.0	848.0	1134.0	1146.0	875.0	784.0	1330.0
TGGATCGAATA	130.0	56.0	356.0	88.0	26.0	52.0	265.0	118.0	288.0	120.0	130.0	52.0	208.0
TTGCTCGAACA	352.0	104.0	291.0	91.0	262.0	236.0	304.0	121.0	401.0	426.0	200.0	372.0	283.0
TAGGCGAGACC	490.0	408.0	758.0	743.0	1317.0	805.0	1209.0	733.0	1226.0	922.0	904.0	882.0	1140.0
AGTCATTACGG	87.0	311.0	686.0	606.0	851.0	407.0	774.0	661.0	321.0	426.0	628.0	477.0	558.0
CAGGACCCGTT	319.0	148.0	213.0	191.0	52.0	102.0	331.0	380.0	301.0	376.0	210.0	274.0	201.0
ATAGCAAGTAC	506.0	533.0	1227.0	1315.0	1328.0	1215.0	2257.0	1508.0	1689.0	2005.0	1582.0	1786.0	2078.0
GAGCAAGTTGT	975.0	1082.0	2374.0	2818.0	2170.0	2041.0	3453.0	2639.0	3604.0	3558.0	2783.0	2615.0	3647.0
GACGTAACGCT	163.0	371.0	278.0	318.0	350.0	183.0	286.0	502.0	410.0	230.0	497.0	399.0	306.0
GTCGATGTACT	859.0	2142.0	4625.0	4227.0	3203.0	2962.0	5078.0	3559.0	5605.0	3532.0	3512.0	3122.0	4636.0
CGCTCGATGTG	21.0							11.0		11.0	8.0
ACGGCCAATTG	643.0	104.0	378.0	134.0	284.0	324.0	530.0	249.0	368.0	271.0	243.0	343.0	298.0
GGGGCGCTGTA	841.0	236.0	458.0	497.0	520.0	505.0	556.0	596.0	461.0	592.0	542.0	351.0	452.0
GGCGGTATCTA	301.0	300.0	430.0	349.0	323.0	239.0	715.0	462.0	646.0	567.0	327.0	326.0	463.0
GTCGATAAGAG	640.0	788.0	1667.0	1869.0	1826.0	1172.0	2557.0	1885.0	2352.0	1934.0	1546.0	1473.0	2324.0
GCATGAAGCGT	717.0	101.0	390.0	275.0	94.0	325.0	241.0	212.0	301.0	188.0	259.0	129.0	465.0
AAACGAAGTGT	230.0	11.0	17.0	47.0	7.0	16.0	23.0	48.0	34.0	122.0	40.0	84.0	124.0
TTTTCTACGCA	183.0		125.0	23.0	30.0	27.0	76.0		11.0	37.0	31.0	56.0
CTTTTACTCCG	140.0	278.0	584.0	546.0	617.0	552.0	1152.0	587.0	715.0	920.0	539.0	487.0	1028.0
GGATGTACGAA	296.0	55.0	190.0	27.0	139.0	58.0	134.0	60.0	83.0	69.0	92.0	71.0	131.0
CACTTACGTGA	416.0	257.0	291.0	488.0	379.0	405.0	634.0	479.0	451.0	482.0	471.0	412.0	700.0
GAACGTCGGAA	258.0	580.0	809.0	938.0	682.0	790.0	1333.0	455.0	938.0	1168.0	627.0	862.0	1232.0
GTTGCGGTCAA	286.0	40.0	101.0	78.0	139.0	99.0	213.0	24.0	242.0	94.0	95.0	64.0	88.0
ACGGTATGTAA	159.0	79.0	192.0	263.0	119.0	115.0	307.0	67.0	163.0	137.0	163.0	109.0	314.0
CGCCGTAGCGA	22.0	16.0	17.0	11.0	16.0	39.0			11.0	7.0
CTACTATCGGT	416.0	53.0	143.0	80.0	141.0	57.0	83.0	189.0	228.0	48.0	95.0	104.0	27.0
ACATAAGTCGT	347.0	52.0	54.0	46.0	32.0	83.0	154.0	43.0	134.0	18.0	119.0	32.0	65.0
TTCGAGTTTGT	136.0	181.0	354.0	398.0	403.0	242.0	726.0	322.0	527.0	457.0	448.0	384.0	560.0
CTTTCGATGTG	63.0	37.0		6.0	52.0	33.0	34.0	8.0	41.0	18.0	19.0	56.0	53.0
CTATGCGGCGG	109.0	109.0	223.0	366.0	292.0	279.0	339.0	333.0	428.0	233.0	333.0	271.0	284.0
TTTTAGCTACG	62.0	46.0	77.0	25.0	37.0	32.0	74.0	12.0	72.0	76.0	47.0	32.0	51.0
CCAATAGATGG	84.0	30.0	16.0	6.0	23.0	8.0	13.0	24.0		8.0	20.0	20.0	8.0
TGTCGTAACGG	735.0	5879.0	11902.0	11712.0	12000.0	6869.0	12502.0	6278.0	6618.0	9311.0	7737.0	8567.0	10876.0
ATAAATCGAAT	443.0	40.0	118.0	19.0	19.0	22.0	50.0	16.0	110.0	75.0	45.0	73.0	53.0
CCCGCGTCTAC	690.0	38.0	154.0	168.0	77.0	134.0	134.0	89.0	325.0	201.0	50.0	106.0	128.0
ACTAGATTGAT	797.0	336.0	755.0	649.0	440.0	487.0	1130.0	1131.0	1345.0	756.0	857.0	918.0	1085.0
CTATGGTGTAA	56.0		13.0		13.0	13.0	15.0	76.0	60.0	13.0	24.0	41.0	19.0
GACTATGGTAT	362.0	55.0	116.0	154.0	102.0	90.0	269.0	64.0	126.0	203.0	82.0	253.0	217.0
GTAACGCGTCA	400.0	54.0	187.0	225.0	280.0	74.0	185.0	188.0	124.0	153.0	206.0	156.0	138.0
TTGTAACGAGA	558.0	438.0	875.0	1175.0	700.0	651.0	1400.0	894.0	1507.0	782.0	717.0	705.0	1029.0
ACGGCTTTCGA	337.0	74.0	192.0	83.0	150.0	63.0	60.0	75.0	155.0	160.0	66.0	27.0	232.0
CGTCGATTGGT	500.0	129.0	430.0	341.0	116.0	257.0	122.0	239.0	318.0	172.0	169.0	118.0	96.0
TTCTTGGAACG	87.0	186.0	366.0	368.0	342.0	291.0	418.0	601.0	682.0	404.0	421.0	368.0	615.0
AGTATCTATAC	365.0	31.0	132.0	88.0	103.0	129.0	146.0	69.0	127.0	114.0	216.0	117.0	137.0
GAAATGGACGC	575.0	676.0	1120.0	1187.0	1091.0	712.0	2093.0	899.0	767.0	1048.0	951.0	938.0	1571.0
CATGCGTAAGA	430.0	54.0	353.0	200.0	261.0	119.0	207.0	171.0	313.0	70.0	94.0	250.0	153.0
CCCGATATGCG	58.0	68.0	57.0	168.0	79.0	53.0	74.0	21.0	138.0	124.0	86.0	141.0	57.0
TGGTTATCGGA	1042.0	8739.0	17699.0	19775.0	17853.0	13870.0	23685.0	15453.0	17102.0	17609.0	15163.0	16250.0	19543.0
ATTTACGAGGT	7.0	13.0
ACATAAGTGTA	263.0	168.0	401.0	336.0	291.0	215.0	305.0	329.0	265.0	542.0	349.0	324.0	317.0
TTAGGACGGTC	224.0	1466.0	2262.0	2568.0	2407.0	1843.0	3645.0	2091.0	2767.0	3124.0	2279.0	2243.0	3475.0
ATCACGGACAG	402.0	158.0	504.0	355.0	481.0	370.0	503.0	532.0	607.0	548.0	387.0	387.0	411.0
GTGATCAAATC	592.0	67.0	189.0	23.0	155.0	139.0	118.0	32.0	144.0	355.0	136.0	91.0	381.0
GATAGTACGTA	434.0	242.0	415.0	398.0	362.0	337.0	472.0	526.0	348.0	440.0	474.0	333.0	285.0
TGACCGACCCG	396.0	254.0	460.0	609.0	577.0	417.0	718.0	849.0	609.0	904.0	876.0	585.0	530.0
GTCGCATTGAG	604.0	184.0	444.0	323.0	329.0	207.0	152.0	277.0	187.0	232.0	329.0	77.0	322.0
GGGTTAGCGCT	145.0	47.0	267.0	141.0	320.0	157.0	278.0	205.0	305.0	362.0	140.0	213.0	327.0
CGGTTGGGCAC	42.0	53.0	76.0	30.0		15.0	108.0	45.0		48.0			9.0
ATGAAAGATTC	452.0	116.0	117.0	100.0	166.0	185.0	329.0	295.0	341.0	291.0	366.0	165.0	266.0
CGAATTGCGAA	151.0	38.0	91.0	57.0	56.0	62.0	34.0	106.0	129.0	23.0	111.0	38.0	62.0
GTAATTCTACA	85.0	13.0	41.0	46.0	113.0	115.0	64.0	249.0	71.0	131.0	146.0	109.0	46.0
TAATACGGCGT	196.0	311.0	528.0	637.0	394.0	588.0	718.0	617.0	628.0	541.0	673.0	738.0	930.0
CGTATCCGACT	292.0	90.0	214.0	162.0	173.0	90.0	408.0	192.0	178.0	254.0	235.0	255.0	166.0
CACACGTAAGC	316.0	1447.0	3644.0	3941.0	2865.0	1980.0	3610.0	2673.0	4042.0	3321.0	2656.0	2996.0	3881.0
TGTTGGAACGC	5.0			21.0	8.0	7.0				19.0
CCTGATGACGA	178.0	45.0	85.0	193.0	47.0	51.0	114.0	55.0	16.0	118.0	113.0	13.0	188.0
TAGCAGCGCGG	20.0		29.0	8.0	18.0	24.0	13.0	10.0	45.0	6.0	8.0
CCGAAGTTTAA	85.0	381.0	731.0	932.0	651.0	699.0	1199.0	1125.0	1084.0	1157.0	1039.0	824.0	1118.0
AAACAAGTACG	155.0	23.0	10.0	53.0	10.0	12.0	61.0	64.0	20.0	87.0	49.0	13.0	73.0
GAACATCACGA	129.0		32.0		42.0	20.0			31.0	19.0	13.0	17.0	152.0
TGCGAAATGCG	277.0	32.0	176.0	124.0	191.0	97.0	168.0	186.0	243.0	128.0	103.0	155.0	217.0
GTTATGACGGC	438.0	1046.0	2227.0	2243.0	2083.0	1832.0	2992.0	2022.0	2215.0	2345.0	2225.0	1832.0	2730.0
TAAAAACGTAC	355.0	352.0	732.0	654.0	600.0	665.0	1004.0	967.0	1264.0	923.0	685.0	870.0	1287.0
TTGGTCATGGG	183.0	258.0	263.0	509.0	301.0	330.0	367.0	185.0	452.0	392.0	279.0	468.0	460.0
CAGTAGTAACA	92.0	50.0	60.0	55.0	57.0	21.0	180.0	163.0	70.0	98.0	35.0	103.0	158.0
GGACTTACCAA	10.0								6.0		9.0
GATAGCCGGTA	8.0		10.0							42.0
GTCAGGTAGCT	62.0	25.0	34.0	33.0		36.0	122.0	32.0	64.0	78.0	76.0	79.0	209.0
AGCAACTAAAT	717.0	75.0	291.0	100.0	70.0	118.0	231.0	162.0	224.0	179.0	273.0	194.0	221.0
ACCTCTCGTGG	262.0	118.0	742.0	272.0	281.0	154.0	627.0	185.0	357.0	365.0	154.0	278.0	410.0
CCTCGTGTAGT	190.0	553.0	1504.0	1688.0	1196.0	895.0	1617.0	1651.0	1520.0	1608.0	1578.0	1737.0	1372.0
GATAACGTTTC	12.0	28.0	42.0	73.0	63.0	71.0	160.0	162.0	61.0	99.0	127.0	48.0	27.0
GTCTTCGACTT	265.0	1368.0	2460.0	2087.0	2325.0	1914.0	2832.0	1991.0	2622.0	2785.0	1903.0	2071.0	3056.0
CCATGCGAATC	377.0	108.0	175.0	164.0	429.0	62.0	100.0	156.0	451.0	170.0	229.0	135.0	204.0
GTGCCCATGGC	165.0	38.0	95.0	121.0	24.0	54.0	180.0	90.0	77.0	78.0	111.0	146.0	54.0
ACGATCGGCCA	257.0	32.0	140.0	170.0	202.0	274.0	325.0	128.0	242.0	150.0	144.0	151.0	310.0
TTTGACGCTAT	873.0	85.0	197.0	146.0	167.0	119.0	171.0	129.0	378.0	300.0	204.0	218.0	302.0
CAGATCGCAAG	220.0	246.0	289.0	219.0	197.0	245.0	524.0	325.0	372.0	567.0	279.0	376.0	348.0
GGTTGGAAAAC	24.0	18.0									24.0	21.0	23.0
ATCTCGAGTAC	40.0			58.0				25.0	31.0		11.0		53.0
CGAGTTTGGTT	400.0	86.0	77.0	116.0	69.0	34.0	115.0	52.0	198.0	27.0	24.0	96.0	53.0
ACGTGGACTTA	88.0	53.0	16.0	145.0	47.0	21.0	62.0	230.0	112.0	85.0	59.0	97.0	26.0
GTTGTACTTAG	549.0	77.0	173.0	395.0	106.0	143.0	559.0	305.0	347.0	297.0	268.0	289.0	227.0
CAGATCGTAGC	229.0	204.0	275.0	438.0	431.0	212.0	414.0	129.0	312.0	252.0	137.0	160.0	298.0
AATACTTAAGA	61.0	10.0	10.0		12.0			37.0	9.0	41.0	11.0
TAGTAACAGCG	66.0						16.0		63.0
CGCAACTAAAA	281.0	112.0	85.0	192.0	127.0	129.0	81.0	120.0	94.0	196.0	155.0	145.0	172.0
CTGGCGGTAAC	208.0	183.0	715.0	904.0	473.0	478.0	1031.0	510.0	697.0	434.0	686.0	797.0	595.0
GACTATGCGGC	369.0	35.0	69.0	122.0	77.0	79.0	101.0	76.0	176.0	83.0	57.0	58.0	247.0
TTTCGAGTCAA	635.0	141.0	350.0	184.0	172.0	126.0	422.0	254.0	129.0	398.0	110.0	127.0	90.0
TTTGATGACGC	29.0	47.0	31.0	17.0	41.0	43.0	33.0		7.0	14.0	70.0		37.0
GGCACGTCACT	224.0	217.0	518.0	572.0	448.0	263.0	680.0	422.0	304.0	646.0	343.0	362.0	416.0
ATATTTTCGTT	648.0	41.0	117.0	23.0	28.0	69.0	270.0	103.0	112.0	76.0	169.0	31.0	95.0
GATCGGACTTA	299.0	246.0	382.0	334.0	537.0	312.0	588.0	660.0	493.0	530.0	481.0	628.0	639.0
ACCGGATAAGT	540.0	2253.0	4480.0	3996.0	4275.0	3392.0	6489.0	2293.0	2790.0	4317.0	4424.0	4259.0	4498.0
TTTACTTAGGA	231.0	50.0	85.0	17.0	20.0	37.0	72.0	67.0	201.0	67.0	64.0	24.0	25.0
GTCGGGCAAGT	468.0	1601.0	3503.0	2885.0	3075.0	2411.0	4436.0	2788.0	4174.0	3079.0	2747.0	2575.0	4100.0
CTTTTAGTAAC	346.0	446.0	1183.0	795.0	801.0	931.0	1549.0	1383.0	1423.0	1123.0	1147.0	1337.0	1739.0
GTCCCGGCTAG	208.0	63.0	118.0	87.0	76.0	105.0	149.0	123.0	157.0	112.0	103.0	108.0	177.0
CTATAGCGAAC	225.0	194.0	573.0	158.0	260.0	146.0	527.0	230.0	558.0	476.0	204.0	256.0	436.0
GCTTCGTTATT	345.0	1067.0	1927.0	1911.0	2316.0	1562.0	3177.0	1930.0	2246.0	2148.0	1346.0	2064.0	3145.0
TGCATATAGGT	301.0	88.0	166.0	229.0	175.0	189.0	300.0	146.0	499.0	318.0	89.0	174.0	504.0
GGCTCGAGGAT	49.0		49.0						32.0	99.0	43.0	35.0
TGGTTGGAAAC	407.0	56.0	125.0	45.0	90.0	54.0	153.0	162.0	201.0	117.0	43.0	88.0	212.0
GTCATCGGACG	278.0	28.0	86.0	121.0	139.0	36.0	103.0	72.0	125.0	43.0	110.0	138.0	90.0
ATAACCGAAGT	761.0	52.0	143.0	57.0	140.0	91.0	486.0	177.0	215.0	253.0	79.0	137.0	221.0
ATTCGTTACGC	33.0	9.0	53.0	70.0	10.0	115.0	106.0	31.0	177.0	116.0	27.0	84.0	65.0
TGAGTAAACTC	417.0	38.0	60.0	77.0	27.0	92.0	65.0	84.0	72.0	68.0	103.0	35.0	110.0
CCCAAAATCGG	283.0	565.0	1024.0	1211.0	1690.0	826.0	1830.0	945.0	1521.0	1062.0	1109.0	1269.0	1198.0
GGGTAATTACT	213.0	147.0	325.0	389.0	391.0	331.0	690.0	407.0	332.0	396.0	391.0	383.0	550.0
CGGAACGTACA	266.0	12.0	211.0	25.0	8.0	85.0	159.0	136.0	125.0	114.0	37.0	41.0	34.0
TTCTGGTAATG	204.0	60.0	172.0	28.0	68.0	45.0	65.0	86.0	143.0	93.0	181.0	54.0	106.0
GATTCATTGCG	18.0					7.0						24.0
ACCCGATAGCA	269.0	63.0	201.0	136.0	81.0	113.0	517.0	270.0	287.0	229.0	166.0	285.0	200.0
CTTACGAACTC	627.0	306.0	669.0	656.0	339.0	419.0	614.0	463.0	841.0	633.0	596.0	681.0	650.0
GCCAATTATTC	557.0	421.0	445.0	793.0	663.0	558.0	920.0	575.0	917.0	859.0	691.0	773.0	833.0
TAGCAACGAAG	55.0	61.0	21.0	41.0	115.0	11.0	114.0	85.0	131.0	50.0	98.0	71.0	98.0
CTAGAAGTTAA	96.0		60.0	6.0	56.0	9.0	27.0	7.0	59.0	109.0	12.0	18.0	31.0
GGGATTCAAAT	11.0				10.0							8.0
GTACGCGAGAC	419.0	3439.0	6977.0	10321.0	7849.0	5170.0	9540.0	6779.0	7162.0	7404.0	6510.0	6609.0	7922.0
CTATGGTATCC	393.0	43.0	26.0		208.0	82.0	191.0	16.0	147.0	101.0	37.0	84.0	116.0
GGTTATAAGCC	404.0	75.0	87.0	16.0	26.0	94.0	94.0	65.0	43.0	27.0	31.0	147.0	58.0
ATCGAAATCAC	136.0	227.0	319.0	330.0	82.0	121.0	316.0	286.0	334.0	387.0	310.0	146.0	374.0
GTATCCGTGGC	302.0	1201.0	3142.0	3428.0	3081.0	2048.0	3712.0	2393.0	2645.0	2921.0	2578.0	2472.0	2820.0
GGCTTGACTAT	376.0	104.0	262.0	184.0	45.0	247.0	157.0	213.0	338.0	166.0	113.0	160.0	245.0
CGTCGGAACAT	574.0	467.0	1067.0	852.0	1068.0	498.0	1298.0	1108.0	892.0	905.0	709.0	475.0	1098.0
ACGATTCCGGG	244.0	344.0	790.0	826.0	487.0	664.0	919.0	645.0	871.0	772.0	829.0	721.0	1166.0
AGCACGTACAG	116.0	37.0	44.0	31.0	20.0		54.0	14.0	60.0		46.0	45.0	6.0
CTATTCGGGTA	254.0	2037.0	4257.0	2157.0	1910.0	1650.0	3021.0	1933.0	1732.0	2387.0	2020.0	2402.0	2402.0
TGTATCGGGTT	620.0	2636.0	5413.0	5637.0	5022.0	4156.0	7768.0	5736.0	5570.0	5923.0	4779.0	5837.0	6840.0
ACTAACGATGC	308.0	57.0	101.0	29.0	34.0	13.0	108.0	187.0	267.0	180.0	46.0	106.0	24.0
GGCGTACTAAT	337.0	195.0	222.0	141.0	93.0	124.0	307.0	178.0	350.0	265.0	164.0	144.0	427.0
TGTCGATTGTC	705.0	245.0	331.0	548.0	303.0	219.0	318.0	432.0	399.0	378.0	482.0	452.0	344.0
GCGCGAGCTAA	219.0	1551.0	2873.0	3933.0	3418.0	2824.0	4160.0	3137.0	3003.0	3701.0	3147.0	2741.0	3820.0
GTTAACGTTTC	57.0	132.0	229.0	317.0	308.0	252.0	461.0	204.0	252.0	301.0	324.0	352.0	460.0
GCGAACGGCTT	203.0	1471.0	2609.0	3926.0	3335.0	2272.0	3918.0	2342.0	3148.0	3215.0	2743.0	2879.0	3525.0
TACGCATTGTT	337.0	142.0	85.0	499.0	325.0	141.0	340.0	153.0	99.0	292.0	176.0	152.0	656.0
ATCACGTACAT	884.0	203.0	390.0	502.0	156.0	194.0	215.0	297.0	277.0	331.0	284.0	267.0	611.0
AACGATGTACC	155.0	8.0	17.0	111.0	31.0	47.0	93.0		16.0	10.0	110.0	139.0	40.0
TGCGACTTATT	77.0	320.0	455.0	403.0	410.0	317.0	718.0	401.0	556.0	458.0	481.0	454.0	428.0
ACCAATAGGCT	91.0	13.0	18.0		19.0	21.0	33.0	6.0	20.0		25.0	10.0
GACTAATAGTG	195.0	55.0	19.0	68.0	12.0	42.0	166.0	128.0	63.0	69.0	81.0	77.0	31.0
TAATCTTAGGC	188.0	142.0	137.0	53.0	140.0	124.0	241.0	312.0	158.0	187.0	256.0	254.0	137.0
CGAGTAATGAA	201.0	21.0	88.0	119.0	49.0	42.0	39.0	66.0	175.0	64.0	51.0	68.0	102.0
GCCCGGCTTAG	72.0	27.0	67.0	32.0	77.0	72.0	169.0	140.0	176.0	149.0	136.0	54.0	136.0
CTGTTTTACTA	780.0	530.0	1152.0	1033.0	893.0	904.0	1324.0	845.0	919.0	1427.0	1565.0	832.0	1437.0
GTAGTCATGGC	1005.0	2197.0	4911.0	5103.0	4878.0	3787.0	6413.0	5060.0	4958.0	5101.0	4565.0	4821.0	5623.0
CTCGGATTACT	81.0	138.0	102.0	81.0	30.0	59.0	119.0	23.0	134.0	125.0	84.0	51.0	130.0
CCGCGGTGGAG	396.0	205.0	315.0	402.0	139.0	378.0	430.0	493.0	341.0	417.0	257.0	313.0	304.0
CATACCAAGAT	144.0	127.0	182.0	168.0	430.0	197.0	320.0	255.0	106.0	285.0	263.0	140.0	302.0
CCTGACATAGA	643.0	581.0	1002.0	1158.0	1264.0	958.0	1402.0	1204.0	1407.0	1186.0	1114.0	1186.0	1105.0
AGTCGTTGTTA	235.0	1052.0	1767.0	1856.0	2100.0	1693.0	2788.0	2714.0	1594.0	1910.0	1747.0	1688.0	2744.0
ACAGGTAGCCA	798.0	67.0	215.0	396.0	75.0	121.0	133.0	238.0	386.0	159.0	152.0	216.0	201.0
CGAATTCTCGT	525.0	798.0	1431.0	1530.0	1511.0	748.0	2252.0	1446.0	1546.0	1700.0	1274.0	1446.0	2001.0
GGAATTGGACC	829.0	238.0	584.0	265.0	382.0	390.0	579.0	283.0	381.0	331.0	265.0	252.0	496.0
CATACGCCGGC	28.0		13.0	87.0		6.0	40.0		9.0	9.0	47.0	14.0
TGACTATAACA	283.0	1343.0	2603.0	3126.0	2771.0	2316.0	3507.0	2878.0	3212.0	2999.0	3075.0	3236.0	3862.0
TAGATTCGGCC	828.0	148.0	255.0	257.0	75.0	229.0	330.0	59.0	309.0	283.0	267.0	194.0	436.0
TTTTGGCTTGA	745.0	342.0	497.0	420.0	399.0	460.0	889.0	572.0	713.0	718.0	632.0	419.0	1125.0
CACGAATTGGT	426.0	68.0	123.0	198.0	100.0	142.0	89.0	36.0	291.0	178.0	71.0	188.0	217.0
CACATAACCGA	42.0	7.0	36.0	18.0		7.0			8.0	26.0	8.0
TTAGCCAATAC	7.0				8.0		6.0
ATATTCGTACC	860.0	95.0	153.0	150.0	88.0	110.0	139.0	64.0	205.0	195.0	216.0	126.0	272.0
ATTCAATAGCT	102.0	270.0	456.0	559.0	353.0	496.0	950.0	392.0	704.0	688.0	486.0	583.0	857.0
CTCAAGTCGAG	147.0	780.0	1478.0	2057.0	2116.0	1126.0	2125.0	1507.0	1937.0	1756.0	1436.0	1634.0	1953.0
CTTAAGGTTAT	366.0	104.0	193.0	205.0	102.0	161.0	223.0	296.0	273.0	291.0	238.0	205.0	345.0
TTAACCGCATC	213.0	31.0	23.0	28.0	19.0	91.0	40.0	67.0	67.0	60.0	20.0	137.0	27.0
GCATCGTGACA	110.0	98.0	9.0	6.0	227.0	43.0	86.0	112.0	121.0	16.0	103.0	55.0	35.0
AGTAATCAATC	1110.0	415.0	853.0	686.0	508.0	753.0	1106.0	850.0	1788.0	1079.0	1158.0	966.0	1147.0
CCTTCGTAATG	307.0	110.0	172.0	235.0	136.0	77.0	309.0	180.0	254.0	327.0	200.0	153.0	313.0
GGTATCGATTT	328.0	575.0	949.0	1145.0	1282.0	850.0	2019.0	1520.0	1386.0	1364.0	1363.0	1060.0	1591.0
CAGTACGTGCT	342.0	3382.0	8317.0	8525.0	9014.0	5731.0	9522.0	7978.0	7075.0	6842.0	6544.0	6789.0	8256.0
AGCGTTCGACA	183.0	66.0	135.0	86.0	37.0	166.0	59.0	41.0	111.0	127.0	167.0	81.0	202.0
CCCGATAAGTG	170.0	12.0	16.0	57.0	31.0	61.0	80.0	94.0	186.0	34.0	24.0	12.0	48.0
TTGACGCTATA	151.0	64.0	44.0	12.0		13.0	16.0	23.0	98.0	104.0	24.0	83.0	25.0
GCGAAAGATAG	181.0	23.0	50.0	60.0	14.0	71.0	7.0	13.0	112.0	113.0	76.0	52.0	118.0
GATAACGTCAG	224.0	110.0	239.0	224.0	125.0	111.0	183.0	93.0	246.0	189.0	67.0	182.0	120.0
CAAGAGTACGT	168.0	77.0	254.0	525.0	360.0	262.0	260.0	180.0	542.0	385.0	298.0	357.0	508.0
ACGGTAAGAGT	477.0	995.0	1907.0	2075.0	1728.0	1445.0	2117.0	1771.0	1854.0	1914.0	1547.0	1559.0	1904.0
CTAGGTGGTCG	85.0	40.0	31.0	25.0	14.0	26.0	87.0		8.0	22.0	62.0
TTCGTCTATCG	232.0	21.0	74.0	75.0	69.0	101.0	122.0	238.0	52.0	37.0	25.0	40.0	108.0
GAAAACTAGGG	197.0	90.0	163.0	210.0	143.0	171.0	122.0	157.0	136.0	422.0	169.0	184.0	148.0
CGACGTGGTGT	70.0	160.0	453.0	834.0	801.0	336.0	532.0	459.0	409.0	309.0	410.0	382.0	614.0
CGTTATCGGAA	554.0	5959.0	12239.0	14484.0	14004.0	7648.0	15381.0	10727.0	11780.0	12773.0	10040.0	10113.0	14086.0
AGCAGCGTCGT	100.0	50.0	128.0	156.0	159.0	54.0	153.0	95.0	83.0	131.0	45.0	184.0	177.0
GGTAGAAATTC	264.0	328.0	578.0	783.0	619.0	695.0	1629.0	749.0	1328.0	1207.0	893.0	1057.0	1436.0
AACTAATAGAG	74.0	46.0	85.0	21.0	79.0	50.0	137.0	74.0	118.0	86.0	60.0	80.0	46.0
CCACTTAGTAT	291.0	94.0	115.0	66.0	16.0	46.0	82.0	61.0	156.0	97.0	61.0	19.0	27.0
GCGCTGAACGT	603.0	154.0	362.0	368.0	309.0	332.0	512.0	367.0	984.0	512.0	339.0	383.0	478.0
CTTCATTGTGG	276.0	306.0	865.0	940.0	802.0	612.0	1268.0	1212.0	1209.0	1184.0	889.0	912.0	1521.0
GGCACCAAAAT	292.0	544.0	1433.0	1546.0	1311.0	932.0	2087.0	1555.0	1392.0	1660.0	1282.0	1396.0	1590.0
GCCCGTCAATG	129.0	101.0	246.0	284.0	330.0	221.0	238.0	322.0	582.0	267.0	175.0	256.0	315.0
AGCAGTAACTA	504.0	193.0	366.0	270.0	280.0	286.0	162.0	177.0	571.0	368.0	162.0	405.0	462.0
GAACTAGGGGG	458.0	175.0	543.0	477.0	490.0	264.0	751.0	188.0	416.0	400.0	269.0	347.0	404.0
TACCCGATACA	24.0	74.0	80.0	66.0	49.0	12.0	57.0	178.0	132.0	30.0	13.0	110.0	90.0
GTTGTTATTCC	560.0	1081.0	2350.0	1914.0	1606.0	1917.0	4077.0	2368.0	2967.0	3348.0	2850.0	3271.0	3759.0
AACAACGACGT	136.0	140.0	461.0	509.0	479.0	205.0	678.0	374.0	341.0	348.0	655.0	575.0	466.0
TGTTAGGCGAC	55.0		27.0									8.0
CCGCGTCAGGC	74.0	23.0	20.0	80.0	109.0	49.0	92.0	38.0	91.0	13.0	55.0	16.0	8.0
CTCTCGGACGG	126.0	32.0	68.0	156.0	9.0	41.0	58.0	23.0	186.0	47.0	89.0	32.0	74.0
TTGGCGGTAGC	34.0	12.0	38.0	50.0	73.0	43.0	30.0	66.0	41.0	40.0	12.0	35.0	79.0
GGTCGTAATTC	6.0	20.0	18.0							7.0
CGTATCGTCGC	127.0	521.0	717.0	794.0	1251.0	599.0	1585.0	990.0	1017.0	1089.0	786.0	783.0	993.0
CATGTCGATAT	184.0	358.0	853.0	972.0	1030.0	764.0	1038.0	679.0	837.0	770.0	687.0	526.0	782.0
CAGCTACCGTG	46.0	72.0	113.0	205.0	123.0	105.0	93.0	83.0	181.0	156.0	79.0	87.0	158.0
GAGAGTAGCTA	531.0	583.0	1299.0	1084.0	1141.0	842.0	1508.0	1153.0	1353.0	1351.0	1443.0	1298.0	1587.0
CAATAAAGTCG	75.0	34.0	16.0		40.0	13.0		66.0	88.0	58.0	56.0	32.0	7.0
TAGAATGGCTC	523.0	107.0	186.0	156.0	178.0	157.0	175.0	197.0	284.0	309.0	171.0	374.0	162.0
CGTCTGTATGG	286.0	79.0	154.0	121.0	144.0	130.0	214.0	125.0	189.0	273.0	127.0	102.0	124.0
ATACTATGCCT	1266.0	393.0	638.0	603.0	528.0	563.0	823.0	808.0	1056.0	1200.0	814.0	1012.0	896.0
AGCGCTAAAGT	180.0	62.0	96.0	118.0	89.0	83.0	70.0	104.0	91.0	180.0	131.0	66.0	203.0
AATATTCGCTC	25.0		47.0			22.0		28.0		8.0		44.0	27.0
CGTGCGAACGT	259.0	332.0	532.0	1180.0	992.0	183.0	683.0	586.0	1077.0	897.0	452.0	685.0	558.0
TGCGATCTCTC	232.0	74.0	329.0	235.0	126.0	63.0	264.0	78.0	188.0	183.0	143.0	78.0	92.0
GGCGTAAGAAA	170.0	225.0	565.0	356.0	466.0	295.0	710.0	407.0	855.0	645.0	504.0	502.0	862.0
GTCGATTGACC	477.0	111.0	168.0	201.0	138.0	68.0	217.0	89.0	185.0	111.0	75.0	212.0	266.0
GGTTTAACGTG	68.0	35.0	92.0	81.0	117.0	29.0	36.0	108.0	40.0	74.0	25.0	88.0	216.0
GTACCGGTTAA	354.0	751.0	1552.0	2283.0	2239.0	1856.0	3342.0	1931.0	2560.0	2637.0	2153.0	2373.0	2923.0
TGTGAACGAGC	977.0	437.0	931.0	994.0	1054.0	566.0	1532.0	712.0	1170.0	706.0	471.0	728.0	834.0
ATTTTCGTCGG	528.0	93.0	72.0	105.0	54.0	100.0	91.0	132.0	52.0	81.0	161.0	87.0	90.0
TGCGTATCAAT	1034.0	496.0	1093.0	1493.0	973.0	820.0	1235.0	1271.0	1148.0	780.0	845.0	653.0	1125.0
ACGTTTCGCCT	123.0	15.0	19.0	27.0	15.0	10.0	50.0	151.0	33.0	7.0	24.0	43.0	128.0
ACGAGACGCTC	8.0					9.0		15.0				6.0
GGCGGTGGTCA	508.0	92.0	194.0	176.0	94.0	181.0	157.0	302.0	300.0	170.0	170.0	229.0	177.0
AGTTTGCGACC	281.0	399.0	1117.0	787.0	594.0	621.0	1057.0	896.0	1173.0	1017.0	655.0	946.0	967.0
ACACGATCGGT	141.0	175.0	232.0	498.0	170.0	241.0	392.0	378.0	462.0	525.0	451.0	428.0	583.0
TATAAGGACCA	526.0	1721.0	3343.0	2495.0	2632.0	2285.0	5168.0	2243.0	2608.0	3279.0	3110.0	3163.0	3916.0
GTTTATCGTGT	258.0	17.0	17.0	132.0	50.0	22.0	49.0	8.0	97.0		44.0	81.0	169.0
CCAGTAGAATC	616.0	1799.0	3732.0	4122.0	3905.0	3166.0	5391.0	4063.0	4481.0	4640.0	3980.0	3946.0	5650.0
CAGTTAACGAT	269.0	129.0	343.0	361.0	470.0	139.0	310.0	225.0	173.0	105.0	259.0	257.0	257.0
GGCAAAGTAAT	329.0	148.0	252.0	96.0	120.0	117.0	311.0	160.0	263.0	211.0	315.0	235.0	311.0
GGTCTGGTAAG	219.0	182.0	360.0	166.0	268.0	164.0	400.0	280.0	514.0	368.0	265.0	403.0	522.0
CCAGCGTAGAT	373.0	86.0	243.0	95.0	293.0	227.0	155.0	195.0	260.0	269.0	170.0	85.0	167.0
CACTATATCGT	469.0	150.0	205.0	196.0	72.0	136.0	200.0	191.0	275.0	162.0	165.0	117.0	122.0
AACGACGTTTA	303.0	230.0	383.0	376.0	563.0	355.0	1009.0	650.0	461.0	689.0	476.0	293.0	555.0
GAATAAAAACT	88.0		7.0	7.0		18.0	25.0	20.0	19.0				34.0
ATTCGGGCAAG	72.0	112.0	175.0	139.0	254.0	179.0	272.0	157.0	280.0	231.0	301.0	168.0	234.0
GTTGTAACAAA	172.0	140.0	283.0	319.0	151.0	245.0	561.0	414.0	271.0	372.0	407.0	389.0	637.0
GATCAATTACT	255.0	74.0	191.0	137.0	93.0	186.0	315.0	207.0	256.0	192.0	179.0	220.0	265.0
ATAGATTGATC	239.0	17.0	49.0	46.0	26.0	40.0		37.0	20.0	57.0	43.0	17.0	28.0
GAACCTATAAT	704.0	819.0	1665.0	1544.0	1253.0	1281.0	2712.0	1620.0	2306.0	1858.0	2190.0	2223.0	2423.0
AGCTCGCTTGC	143.0	17.0	53.0	25.0	10.0	63.0	75.0	58.0	45.0	73.0	12.0	17.0	25.0
AGATCGAATTG	273.0	191.0	307.0	394.0	398.0	274.0	602.0	185.0	635.0	351.0	325.0	405.0	732.0
TGTTGCGCGAG	24.0	180.0	334.0				10.0			8.0	7.0		8.0
TGATAGATACC	18.0	7.0	10.0			8.0	15.0			7.0			64.0
AATTCCGGCTG	66.0	77.0	198.0	106.0	71.0	87.0	208.0	127.0	196.0	182.0	98.0	120.0	160.0
GGGTTAACGTT	295.0	667.0	1560.0	1283.0	1086.0	916.0	1588.0	1480.0	1549.0	1277.0	837.0	1140.0	1203.0
ATCTCGGCTTG	221.0	352.0	671.0	827.0	1071.0	674.0	1820.0	1308.0	1400.0	1151.0	1000.0	912.0	1408.0
TGGCGGTGTAG	751.0	4501.0	8762.0	11288.0	10406.0	7372.0	13142.0	8192.0	8389.0	9835.0	8039.0	8378.0	10684.0
CATAAATCGAT	12.0					10.0					31.0	19.0	6.0
CAATCTTGTCC	516.0	262.0	441.0	482.0	666.0	344.0	606.0	359.0	513.0	463.0	390.0	402.0	540.0
GTATTTCGAGG	440.0	331.0	675.0	431.0	186.0	363.0	745.0	551.0	616.0	770.0	459.0	301.0	615.0
TTCAACTGGTC	271.0	28.0	131.0	30.0	27.0	39.0	90.0	48.0	140.0	35.0	15.0	27.0	76.0
TACGCGCTGTA	532.0	264.0	409.0	377.0	499.0	302.0	686.0	534.0	590.0	466.0	457.0	376.0	715.0
GCAAGTCGGGA	49.0	122.0	364.0	106.0	99.0	24.0	40.0	49.0	145.0	94.0	42.0	78.0	80.0
TTATCGCTAAT	159.0	54.0	63.0	57.0	16.0	54.0	160.0	237.0	59.0	128.0	24.0	70.0	67.0
ATTTCGATTAT	541.0	180.0	259.0	165.0	195.0	312.0	429.0	416.0	491.0	635.0	503.0	268.0	530.0
GCCGACCGTCG	129.0	22.0	57.0	83.0	21.0	11.0		36.0	20.0	25.0	37.0	29.0	102.0
CCTATCTCGAG	231.0	1830.0	3462.0	3455.0	3501.0	2799.0	4436.0	2371.0	2797.0	3614.0	3115.0	2856.0	3850.0
CCCTAGATAGA	233.0	472.0	1085.0	924.0	1007.0	769.0	949.0	479.0	607.0	870.0	757.0	661.0	702.0
TGCGCTAAACT	595.0	129.0	289.0	276.0	110.0	171.0	157.0	193.0	282.0	252.0	257.0	195.0	219.0
GTCCGAAAACC	694.0	228.0	444.0	357.0	319.0	340.0	465.0	524.0	600.0	524.0	331.0	333.0	529.0
ACACGCTACGC	50.0	126.0	185.0	230.0	116.0	164.0	199.0	119.0	679.0	197.0	101.0	72.0	156.0
ACAGCTAAAGC	143.0	335.0	537.0	600.0	399.0	321.0	633.0	486.0	760.0	592.0	730.0	318.0	937.0
AACTTGCGGAG	116.0	39.0	43.0	89.0	11.0	71.0	84.0	35.0	75.0	87.0	82.0	73.0	42.0
AATGTCGACTA	324.0	78.0	177.0	135.0	93.0	108.0	116.0	84.0	147.0	73.0	163.0	40.0	44.0
AGCAGTTGATC	452.0	165.0	435.0	633.0	321.0	184.0	377.0	398.0	510.0	181.0	335.0	480.0	535.0
ATGTCGAAAAA	167.0	95.0	163.0	97.0	14.0	46.0	76.0	136.0	155.0	42.0	75.0	121.0	51.0
TTCGAATTATT	238.0	299.0	566.0	502.0	336.0	544.0	1268.0	694.0	785.0	753.0	785.0	639.0	764.0
CGTAAAGTCCG	322.0	75.0	83.0	50.0	60.0	21.0	87.0	56.0	152.0	59.0	59.0	38.0	60.0
GGTCGTCGATA	189.0	282.0	409.0	231.0	264.0	140.0	231.0	332.0	298.0	499.0	412.0	485.0	554.0
AAGTGCCGACT	586.0	144.0	350.0	243.0	287.0	156.0	499.0	415.0	364.0	604.0	290.0	379.0	233.0
GAGGATCGGCC	77.0	222.0	433.0	299.0	927.0	317.0	671.0	500.0	375.0	425.0	261.0	366.0	483.0
GGGATTCGAAC	236.0	217.0	524.0	539.0	286.0	255.0	379.0	288.0	427.0	691.0	365.0	420.0	439.0
ACATTCGACTT	197.0	24.0	98.0	30.0	43.0	86.0	52.0	182.0	136.0	168.0	90.0	178.0	106.0
GTTATAAGGCA	15.0		11.0	18.0			35.0					10.0
CGCATCGCTGT	250.0	68.0	105.0	231.0	75.0	27.0	146.0	88.0	154.0	192.0	76.0	82.0	269.0
TTGCGGGAAGA	137.0	31.0	80.0	113.0	29.0	29.0	129.0	41.0	46.0	28.0	94.0	11.0	36.0
CTTAGATTGGG	620.0	231.0	652.0	533.0	264.0	282.0	838.0	467.0	532.0	602.0	568.0	539.0	413.0
ACTAAGCGGTG	14.0					6.0		6.0	11.0		41.0
GATTCTCGCTC	388.0	2719.0	6111.0	5681.0	5852.0	4881.0	9284.0	5889.0	7152.0	7942.0	6556.0	6401.0	6765.0
CGGTCATTGCG	15.0	12.0						10.0		33.0
GATCGTTATAC	266.0	26.0	108.0	61.0	124.0	60.0	145.0	150.0	117.0	97.0	101.0	83.0	149.0
CTCATTAGTAC	649.0	249.0	475.0	524.0	633.0	519.0	501.0	440.0	735.0	854.0	390.0	472.0	664.0
TTGAACATCGG	751.0	494.0	828.0	575.0	611.0	433.0	874.0	889.0	768.0	934.0	626.0	807.0	765.0
CGATTAGGTCG	217.0	60.0	126.0	231.0	115.0	130.0	131.0	132.0	242.0	131.0	146.0	132.0	146.0
AATCGATTCCG	77.0		17.0	7.0			22.0	17.0		32.0		6.0
CAAAATACGGA	138.0	245.0	633.0	611.0	634.0	467.0	1097.0	401.0	485.0	499.0	825.0	514.0	818.0
TTCATTAGATA	366.0	25.0	113.0	27.0	28.0	15.0	181.0	83.0	106.0	160.0	84.0	34.0	119.0
GTCGCGGTGTA	1224.0	3433.0	6328.0	8333.0	7556.0	5729.0	8758.0	7467.0	7878.0	7120.0	6476.0	6481.0	8340.0
TGGACGCTGTT	209.0	29.0	82.0	60.0	162.0	87.0	71.0	104.0	66.0	130.0	80.0	123.0	85.0
TACTCGCTCTT	104.0	44.0	115.0	41.0	74.0	61.0	54.0	178.0	71.0	119.0	91.0	131.0	88.0
AGACGTCGAGC	278.0	211.0	354.0	237.0	381.0	105.0	374.0	266.0	455.0	256.0	402.0	300.0	303.0
CTACCGTTACC	785.0	4682.0	9702.0	11492.0	10081.0	6912.0	12577.0	9620.0	9913.0	10523.0	7875.0	8310.0	11784.0
ACTAAAATACG	267.0	17.0	22.0	12.0	21.0	54.0	81.0	74.0	29.0	47.0	44.0	21.0	35.0
CAGCGGTGGAC	157.0	58.0	234.0	81.0	101.0	187.0	253.0	445.0	303.0	196.0	144.0	201.0	159.0
ACTGCATGAAA	137.0	167.0	538.0	221.0	270.0	260.0	344.0	346.0	207.0	423.0	249.0	241.0	228.0
GAACGCGATTT	112.0	201.0	332.0	556.0	465.0	275.0	428.0	395.0	499.0	456.0	334.0	591.0	730.0
TGTATTTCGCA	1059.0	662.0	1194.0	1068.0	1104.0	1192.0	2064.0	1206.0	1527.0	1170.0	1233.0	1598.0	1599.0
GCGTCGATATA	358.0	1574.0	3771.0	4160.0	3680.0	2404.0	4830.0	3486.0	3333.0	3819.0	3027.0	3380.0	4463.0
AAATGCGTCTT	134.0	302.0	699.0	413.0	577.0	421.0	1014.0	725.0	824.0	893.0	628.0	856.0	991.0
CGAGCATCGAT	184.0	144.0	272.0	108.0	207.0	131.0	136.0	222.0	126.0	428.0	227.0	222.0	317.0
CACAGACGCGT	136.0	89.0	96.0	157.0	89.0	44.0	164.0	121.0	77.0	156.0	88.0	149.0	153.0
GGGTTCAATGT	414.0	651.0	1322.0	1552.0	1362.0	1154.0	2001.0	1391.0	2104.0	1716.0	1428.0	1371.0	1996.0
CACTCGTGAGG	68.0	278.0	796.0	880.0	642.0	319.0	896.0	535.0	740.0	468.0	386.0	434.0	711.0
CGTTCGTTCGA	270.0	101.0	69.0	17.0	10.0	109.0	53.0	40.0	158.0	106.0	50.0	77.0	104.0
CTCATTAAGGA	159.0	69.0	99.0	53.0	47.0	96.0	113.0	144.0	100.0	230.0	89.0	91.0	188.0
CGGTAATCAAT	438.0	74.0	51.0	163.0	102.0	39.0	264.0	146.0	187.0	164.0	49.0	166.0	160.0
AGCGTTGGTCA	6.0												23.0
GCTATTCGCTA	472.0	65.0	282.0	161.0	255.0	118.0	152.0	301.0	321.0	334.0	49.0	170.0	127.0
GCGGCGTAACA	925.0	222.0	303.0	384.0	203.0	205.0	303.0	326.0	498.0	446.0	355.0	220.0	149.0
CGACCGATCCA	115.0	28.0	56.0	24.0	143.0	17.0	82.0		66.0	13.0	21.0	9.0	15.0
CTTCATTGGGT	482.0	85.0	213.0	311.0	248.0	107.0	230.0	331.0	224.0	203.0	81.0	264.0	91.0
GCGTCGTACGA	291.0	80.0	232.0	211.0	153.0	156.0	318.0	295.0	233.0	304.0	294.0	236.0	185.0
AGTAATCGTCC	105.0	73.0	93.0	139.0	196.0	142.0	414.0	89.0	111.0	335.0	140.0	136.0	290.0
CGAGCGGGATC	519.0	1131.0	1674.0	2449.0	2337.0	1372.0	2907.0	1245.0	1587.0	1904.0	1683.0	1470.0	2295.0
GCGTAAGCGCT	458.0	185.0	389.0	601.0	388.0	224.0	259.0	515.0	462.0	471.0	377.0	276.0	314.0
TACTACCGGTA	399.0	57.0	233.0	278.0	159.0	105.0	297.0	220.0	277.0	188.0	132.0	193.0	608.0
TATGACCGGAT	265.0	672.0	1066.0	1137.0	734.0	833.0	1122.0	970.0	1820.0	1035.0	1111.0	1342.0	1333.0
ACTAGGTAAGT	202.0	297.0	784.0	651.0	262.0	331.0	366.0	215.0	563.0	537.0	310.0	451.0	437.0
GACAATTGAGG	298.0	100.0	147.0	253.0	184.0	136.0	246.0	113.0	270.0	260.0	382.0	310.0	496.0
AACTCATAGGT	707.0	100.0	281.0	77.0	123.0	191.0	144.0	120.0	263.0	320.0	74.0	217.0	207.0
GTATCGTTCGT	361.0	392.0	785.0	528.0	637.0	467.0	1023.0	332.0	336.0	796.0	543.0	590.0	685.0
AGGTTATGTAC	515.0	46.0	40.0	66.0	46.0	184.0	153.0	43.0	62.0	62.0	231.0	66.0	190.0
CGTGTATTTAT	313.0	21.0	109.0	123.0	94.0	56.0	290.0	145.0	222.0	171.0	71.0	125.0	235.0
ACCCATCGCTT	474.0	78.0	208.0	88.0	117.0	119.0	193.0	51.0	256.0	112.0	92.0	126.0	130.0
CAAAGTCGCGC	8.0		9.0				6.0		9.0	8.0
GAAAGTTGAAC	303.0	13.0	149.0	57.0	68.0	15.0	8.0		49.0	52.0	96.0	18.0	50.0
CGATCGGATTG	141.0	17.0	68.0	119.0	123.0	108.0	88.0	69.0	114.0	245.0	99.0	172.0	212.0
CATTCAATCGT	533.0	143.0	210.0	111.0	171.0	183.0	247.0	309.0	278.0	307.0	256.0	228.0	371.0
CAACGCTCGTG	77.0	72.0	82.0	83.0	44.0	28.0	96.0	148.0	57.0	37.0	54.0	107.0	170.0
GTATCGCTACG	29.0	12.0	56.0					47.0	86.0		34.0	18.0
TTGCGTGTGGA	101.0	90.0	156.0	76.0	168.0	124.0	222.0	67.0	248.0	100.0	76.0	116.0	490.0
CCTTACACCGA	140.0	47.0	162.0	302.0	455.0	171.0	255.0	244.0	307.0	216.0	201.0	173.0	121.0
TGCTATCGGCT	257.0	294.0	665.0	985.0	650.0	552.0	577.0	770.0	869.0	531.0	677.0	808.0	609.0
TATCTCGCGTC	40.0		7.0				30.0		27.0	11.0		7.0
GGGCGTGCGAA	61.0	96.0	76.0	241.0	199.0	85.0	69.0		93.0	112.0	117.0	46.0	82.0
AAGTCGACTAT	135.0	26.0	39.0	51.0	24.0	62.0	84.0	90.0	50.0	21.0		15.0	58.0
CTTGTACGCGG	66.0	21.0	27.0	176.0	29.0	77.0	85.0	50.0	41.0	19.0	43.0	20.0	49.0
CAATAGGTAGG	200.0	26.0	104.0	42.0	40.0	72.0	87.0	45.0	57.0	129.0	75.0	65.0	15.0
CACGCTTACCT	153.0	10.0	197.0	146.0	100.0	33.0	126.0	141.0	87.0	228.0	88.0	70.0	138.0
TAGCTAATCCA	311.0	305.0	774.0	551.0	605.0	473.0	1037.0	933.0	1125.0	652.0	725.0	671.0	608.0
GGTATCAATCG	185.0	489.0	1111.0	1361.0	1178.0	1085.0	2058.0	1350.0	1207.0	1307.0	1245.0	1277.0	1303.0
GGGTAAGCATA	508.0	88.0	112.0	44.0	113.0	151.0	291.0	107.0	154.0	60.0	65.0	123.0	75.0
ACAGGACCTCA	316.0	201.0	304.0	461.0	506.0	257.0	692.0	399.0	375.0	532.0	523.0	192.0	282.0
CCCTACGAGAT	99.0	829.0	1502.0	1393.0	1447.0	1045.0	2052.0	1661.0	1098.0	1556.0	1320.0	1569.0	1757.0
CGTGACCGATA	88.0	187.0	245.0	338.0	322.0	278.0	534.0	483.0	308.0	362.0	269.0	281.0	230.0
CCGACTATAGC	251.0	427.0	867.0	615.0	644.0	764.0	730.0	911.0	759.0	978.0	382.0	654.0	1085.0
GGATTCATTAA	117.0	58.0	148.0	54.0	90.0	105.0	225.0	171.0	140.0	345.0	233.0	171.0	156.0
ATACGTGTAGT	5.0		63.0						16.0			42.0
TAATTTGCGGG	83.0	105.0	306.0	266.0	169.0	274.0	591.0	226.0	412.0	374.0	394.0	269.0	353.0
TTGCGTCGACG	78.0	49.0	154.0	101.0	147.0	42.0	140.0	47.0	180.0	41.0	106.0	69.0	171.0
ATTCGGACGCA	36.0		21.0	11.0					119.0			30.0	7.0
AGCGATAGCCG	51.0	16.0	41.0	29.0	19.0	62.0	19.0	11.0		24.0	7.0	19.0	123.0
ATCTTACGCGC	391.0	318.0	578.0	745.0	564.0	460.0	939.0	708.0	830.0	637.0	459.0	664.0	652.0
CGACTAATAAA	132.0	115.0	257.0	166.0	327.0	178.0	479.0	345.0	614.0	240.0	246.0	146.0	409.0
GATATGCTACC	108.0	30.0	81.0	103.0	51.0	64.0	289.0	10.0	62.0		73.0	103.0	86.0
ACGTACGAGCG	78.0	33.0	142.0	105.0	91.0	61.0	112.0	22.0	66.0	121.0	133.0	77.0	97.0
TAACGCCAAAA	280.0	121.0	176.0	332.0	88.0	125.0	360.0	210.0	296.0	178.0	307.0	189.0	158.0
CCGATACATTA	261.0	13.0	77.0	16.0	51.0	157.0	29.0	228.0	9.0	50.0	92.0	22.0	176.0
ATACGCATGAG	214.0	43.0	107.0	13.0	45.0	33.0	52.0	61.0	47.0	93.0	32.0	68.0	27.0
AGGACGGTGAT	96.0	261.0	515.0	854.0	744.0	551.0	827.0	618.0	638.0	903.0	650.0	752.0	527.0
CCATACGGGGT	277.0	477.0	805.0	1413.0	1004.0	562.0	1508.0	1350.0	817.0	1241.0	837.0	963.0	1351.0
AAGATATTCGC	69.0	50.0	75.0	35.0	13.0	51.0	55.0	59.0	83.0	46.0	40.0	42.0	140.0
GTATACCAAGA	32.0	30.0	29.0	57.0	9.0	67.0	7.0	52.0	162.0	70.0	39.0	25.0	61.0
ATCAGGTAAAG	161.0	476.0	919.0	1446.0	1118.0	758.0	1726.0	1198.0	1561.0	1396.0	1242.0	1242.0	1141.0
ATTATCCCGCG	56.0	23.0	42.0	10.0	68.0	33.0	84.0	19.0	128.0	79.0	61.0	15.0	71.0
CGCACGTAGCT	242.0	1282.0	2673.0	3618.0	3886.0	1846.0	3298.0	2758.0	3214.0	2763.0	2707.0	2567.0	3244.0
GCGTAGCGGTT	535.0	231.0	688.0	608.0	574.0	448.0	715.0	618.0	844.0	911.0	534.0	672.0	620.0
TACCGTGATCC	2226.0	2806.0	5088.0	7664.0	6856.0	4825.0	8237.0	6214.0	6501.0	6099.0	5893.0	6360.0	8283.0
ATCGTATCCCG	196.0	65.0	224.0	258.0	155.0	227.0	179.0	262.0	190.0	286.0	121.0	275.0	186.0
ACTAGAAACAC	450.0	200.0	253.0	173.0	131.0	68.0	368.0	208.0	194.0	233.0	137.0	113.0	322.0
GGAGATAGCAA	72.0		39.0		17.0	27.0	12.0	81.0	23.0	40.0	33.0	21.0	17.0
CAATGCGTGTA	288.0	15.0	132.0	196.0	28.0	80.0	212.0	186.0	108.0	109.0	180.0	151.0	412.0
AAAATCGATGC	27.0	38.0	50.0	43.0	17.0	20.0	39.0	42.0	17.0	61.0	29.0		69.0
CCACAACGATG	371.0	439.0	1453.0	1729.0	1756.0	837.0	1491.0	1743.0	1722.0	1158.0	1191.0	1292.0	1393.0
TTCAATTGCGG	153.0	6.0	20.0	13.0	68.0	23.0	6.0	60.0	14.0	52.0	36.0	15.0	14.0
ACGCTAATCCC	244.0	253.0	276.0	172.0	223.0	274.0	243.0	245.0	343.0	388.0	272.0	266.0	308.0
CTTCGTAAGAG	136.0	359.0	957.0	599.0	494.0	460.0	1125.0	620.0	505.0	715.0	536.0	571.0	684.0
AGCGGGTGTAT	905.0	291.0	679.0	415.0	530.0	488.0	1079.0	776.0	746.0	982.0	583.0	734.0	663.0
ACGTTAGACAA	185.0	57.0	159.0	19.0	8.0	121.0	134.0	190.0	73.0	71.0	122.0	107.0	202.0
TGTGCGGTAGG	172.0	102.0	19.0	104.0	7.0	52.0	57.0	25.0	44.0	81.0	19.0	34.0	53.0
TTAGGCTAAGA	27.0	49.0	182.0	118.0	191.0	110.0	230.0	164.0	145.0	128.0	280.0	82.0	208.0
GCGGCAAGATT	312.0	134.0	199.0	171.0	136.0	77.0	434.0	345.0	220.0	167.0	79.0	106.0	309.0
CTTAATCGAAA	359.0	152.0	85.0	154.0	80.0	79.0	197.0	62.0	291.0	85.0	76.0	78.0	280.0
GTGACCGGTCA	582.0	266.0	409.0	899.0	381.0	509.0	1083.0	724.0	1043.0	699.0	767.0	540.0	1536.0
CTAGATAGTAC	1063.0	129.0	411.0	364.0	190.0	252.0	575.0	234.0	607.0	553.0	300.0	526.0	599.0
TAGCTAAAAAA	953.0	1202.0	2392.0	2335.0	2116.0	2727.0	4803.0	3418.0	4654.0	4720.0	3342.0	3459.0	4621.0
ATGCGGGATTG	391.0	33.0	80.0	120.0	11.0	81.0	121.0	54.0	91.0	117.0	96.0	71.0	129.0
GCGAAATCAAT	81.0	78.0	52.0	55.0	11.0	61.0	80.0		13.0	118.0	75.0	68.0	35.0
GCGTGATCGGG	428.0	178.0	398.0	247.0	446.0	267.0	329.0	265.0	468.0	290.0	234.0	423.0	336.0
TAAACGTAGTA	742.0	192.0	346.0	326.0	259.0	357.0	596.0	269.0	535.0	282.0	206.0	291.0	305.0
ATGTAGTCGAG	153.0	69.0	136.0	256.0	197.0	138.0	286.0	133.0	205.0	174.0	175.0	191.0	234.0
GCGAATCGTGC	914.0	244.0	551.0	682.0	540.0	451.0	335.0	563.0	894.0	714.0	376.0	583.0	562.0
CTCGATGCTCA	225.0	104.0	211.0	261.0	191.0	339.0	367.0	245.0	577.0	367.0	194.0	174.0	315.0
TTACGCGTCAG	7.0		20.0		13.0				24.0
CGGGCAAGTTG	167.0	176.0	156.0	170.0	181.0	136.0	339.0	141.0	227.0	255.0	142.0	277.0	184.0
AACGTAGCCAC	441.0	119.0	322.0	225.0	202.0	160.0	368.0	262.0	214.0	298.0	255.0	205.0	275.0
GTTACGAGACG	79.0	24.0	35.0	21.0	15.0	23.0	62.0	36.0	9.0	36.0		47.0	30.0
GAAATAACAAC	48.0		6.0	37.0		6.0	106.0			8.0	11.0
TTTACGAGCGA	242.0	41.0	91.0	82.0	103.0	57.0	153.0	36.0	72.0	166.0	34.0	17.0	147.0
GGTCGTAAGGT	746.0	5065.0	11714.0	14732.0	13842.0	9500.0	16877.0	12815.0	11788.0	12040.0	10714.0	11342.0	14192.0
CTGCCGATAAC	529.0	193.0	262.0	537.0	169.0	146.0	410.0	341.0	350.0	238.0	177.0	498.0	428.0
CCTTTACGCCA	527.0	150.0	469.0	231.0	192.0	81.0	173.0	200.0	366.0	274.0	168.0	240.0	203.0
TTTCGAATGGG	60.0	10.0	6.0	45.0			22.0	10.0		23.0		42.0	20.0
GTATTCTCGTT	731.0	67.0	142.0	54.0	29.0	50.0	44.0	71.0	130.0	203.0	98.0	74.0	162.0
GCGTGATACCA	227.0	42.0	118.0	176.0	144.0	103.0	136.0	78.0	246.0	114.0	79.0	136.0	128.0
AAAGTCGGCAG	129.0	55.0	192.0	34.0	91.0	107.0	137.0	55.0	143.0	152.0	121.0	94.0	163.0
GCGTCGTATCG	644.0	102.0	367.0	872.0	313.0	255.0	478.0	450.0	549.0	722.0	367.0	405.0	804.0
CCGAAATCGAG	112.0	543.0	703.0	737.0	725.0	597.0	905.0	664.0	632.0	897.0	500.0	688.0	769.0
GGTCCGACGAA	473.0	86.0	262.0	206.0	155.0	155.0	129.0	82.0	278.0	340.0	276.0	250.0	127.0
TTCGCTACTAC	523.0	2348.0	5161.0	6058.0	5680.0	4708.0	9118.0	6648.0	5557.0	6561.0	5876.0	5091.0	7876.0
CTCGAGCGCTA	27.0				7.0			19.0	131.0			9.0
CGCGTCGATAA	71.0	189.0	405.0	454.0	433.0	217.0	741.0	505.0	587.0	464.0	361.0	499.0	513.0
GGCTTGATGAC	305.0	166.0	256.0	266.0	236.0	185.0	360.0	229.0	288.0	281.0	339.0	271.0	451.0
TATCGGTTAGG	162.0	240.0	755.0	584.0	507.0	507.0	978.0	333.0	728.0	668.0	543.0	384.0	953.0
AGCGATCGGTT	273.0	82.0	78.0	42.0	65.0	56.0	94.0	57.0	106.0	141.0	185.0	22.0	28.0
AAAGATGGCGG	107.0	284.0	399.0	416.0	360.0	351.0	506.0	399.0	513.0	510.0	431.0	327.0	650.0
TGTTCAATCGA	74.0	304.0	625.0	653.0	753.0	497.0	769.0	446.0	671.0	663.0	728.0	642.0	845.0
GCGATAGTAAA	80.0	15.0	30.0	26.0		63.0		33.0	15.0		62.0	48.0	17.0
TACGGTCAAAC	635.0	65.0	187.0	169.0	93.0	100.0	272.0	166.0	206.0	91.0	104.0	70.0	111.0
CCAGCGTGTAT	26.0		25.0	10.0		36.0	38.0	114.0			21.0	74.0	71.0
TGCGGGTGTAT	675.0	1872.0	3895.0	4614.0	4742.0	3582.0	7499.0	3619.0	4169.0	5218.0	4876.0	4829.0	5365.0
TAGTCGGATTC	480.0	183.0	516.0	486.0	444.0	374.0	740.0	511.0	658.0	856.0	375.0	734.0	609.0
TTGACCGCTGC	219.0	1092.0	1972.0	2826.0	2082.0	1429.0	2668.0	1951.0	2111.0	2354.0	2246.0	1992.0	2376.0
ACCGTTAGCGC	350.0	182.0	100.0	209.0	88.0	176.0	321.0	151.0	191.0	110.0	177.0	273.0	288.0
ACTTATTAGAC	87.0	18.0				6.0				19.0		28.0	7.0
ATACTAATGAA	79.0	14.0	49.0	6.0	13.0	16.0	69.0		48.0	26.0	46.0	19.0	27.0
CTTTCGTCGAC	9.0	13.0	48.0	144.0		7.0	20.0		23.0	8.0	15.0	32.0	84.0
GCCATCGCGAG	131.0	59.0	37.0	73.0	21.0	37.0	31.0	14.0	11.0	47.0	29.0	114.0	21.0
CAGTAACGGCT	9.0						10.0						21.0
GAATCTTTCTG	120.0	23.0	15.0		22.0	38.0		43.0	34.0	74.0	25.0	11.0	37.0
GTCGGAACGCT	68.0	28.0						47.0	9.0	10.0	75.0	17.0
GTCGTAGTAGT	25.0	21.0	70.0	14.0			9.0		86.0
CTCGACGACGT	70.0	107.0	325.0	246.0	252.0	168.0	166.0	128.0	144.0	348.0	218.0	206.0	135.0
AGCTACGGTGA	161.0	37.0	88.0	126.0	146.0	95.0	26.0	30.0	198.0	155.0	165.0	105.0	159.0
CGGCGACAGTC	67.0	58.0	52.0	28.0	33.0	50.0	225.0	58.0	123.0	8.0	26.0	54.0	7.0
GGACCTCTCGG	354.0	37.0	91.0	116.0	174.0	108.0	204.0	17.0	99.0	104.0	116.0	95.0	296.0
CGAGTCATATA	81.0	19.0	14.0	68.0	30.0	22.0	9.0	14.0	33.0		13.0	38.0
TGCAAGTTTGC	58.0	54.0	99.0	197.0	222.0	91.0	63.0	130.0	299.0	81.0	75.0	62.0	203.0
ATGGTAGCCGA	48.0	81.0	139.0	137.0	135.0	80.0	162.0	121.0	93.0	239.0	191.0	139.0	150.0
CGGATTACTCC	685.0	1862.0	3908.0	3949.0	3816.0	3196.0	5601.0	4072.0	3100.0	4190.0	3716.0	3679.0	4681.0
GGATTGAACGC	34.0	24.0	38.0	22.0		17.0	20.0	7.0	21.0	23.0	8.0	7.0	14.0
GCGTAACGTGA	279.0	255.0	572.0	585.0	673.0	375.0	1079.0	582.0	920.0	997.0	442.0	730.0	888.0
ACACGATTCTG	126.0	422.0	868.0	868.0	952.0	474.0	1323.0	1145.0	637.0	987.0	989.0	896.0	1039.0
AAGATTCTGGG	771.0	79.0	134.0	78.0	48.0	87.0	221.0	178.0	127.0	190.0	237.0	164.0	139.0
GGCCGTAGTAG	296.0	485.0	1082.0	1177.0	1238.0	965.0	2033.0	1445.0	1436.0	1271.0	1290.0	1143.0	1666.0
CGACTAAATCA	250.0	383.0	779.0	884.0	1361.0	544.0	1203.0	356.0	579.0	756.0	665.0	729.0	822.0
GGGAGTCAAAG	9.0						7.0
TAGCTTGAGGG	1272.0	1689.0	3293.0	3542.0	3933.0	2777.0	4642.0	3281.0	4077.0	3490.0	3069.0	3835.0	4343.0
GCGGGTGTAAA	109.0	687.0	1423.0	1318.0	1022.0	1106.0	2366.0	1575.0	1722.0	1587.0	1415.0	1637.0	2174.0
GCATATAGGCA	58.0		11.0	6.0	25.0	10.0			9.0	6.0	38.0	13.0	17.0
ATTCGTAATCG	26.0	24.0	20.0						12.0				50.0
AATTGGACGCT	223.0	134.0	442.0	242.0	181.0	290.0	714.0	384.0	554.0	557.0	281.0	465.0	616.0
CGTGAATCAAA	121.0	9.0	154.0	31.0	133.0	33.0	9.0	60.0	56.0		40.0	10.0	26.0
CTGCGATCTCA	86.0	70.0	258.0	313.0	299.0	111.0	156.0	332.0	125.0	174.0	229.0	265.0	423.0
CTGCGTATGGG	80.0	68.0	38.0	41.0	181.0	51.0	23.0	67.0	22.0	18.0	25.0	26.0	15.0
CGTTGGTTATA	457.0	76.0	335.0	302.0	46.0	235.0	415.0	169.0	169.0	172.0	173.0	85.0	166.0
ATCGTCTGTTA	1294.0	289.0	465.0	489.0	231.0	395.0	735.0	319.0	346.0	663.0	403.0	612.0	619.0
CATTCGTAGAT	155.0	54.0	107.0	59.0	111.0	140.0	145.0	40.0	197.0	106.0	103.0	61.0	207.0
GTCTGGTCATG	320.0	424.0	743.0	461.0	566.0	560.0	850.0	461.0	975.0	654.0	323.0	358.0	606.0
CCCGTGGTAGG	553.0	291.0	665.0	378.0	399.0	360.0	520.0	501.0	605.0	599.0	549.0	717.0	613.0
AACATATAGCA	311.0	39.0	103.0	25.0	8.0	59.0	69.0		45.0	94.0	30.0	49.0	126.0
CATCGATTCGC	682.0	173.0	494.0	401.0	277.0	423.0	407.0	1015.0	399.0	487.0	491.0	530.0	616.0
CAGTAATTCTC	39.0	13.0	13.0								6.0		6.0
CAGATACTTAT	223.0	19.0	70.0	27.0	77.0	54.0	49.0	99.0	51.0	135.0	41.0	70.0	142.0
GGACCTACGCC	22.0		28.0			28.0		20.0				68.0	32.0
AGCGTCGGATG	102.0	107.0	245.0	320.0	329.0	257.0	362.0	336.0	364.0	212.0	380.0	197.0	395.0
AGCGTACCGCT	286.0	504.0	833.0	1387.0	879.0	555.0	1347.0	703.0	1076.0	1201.0	766.0	760.0	999.0
TGCGCGGTAAT	11.0	18.0	28.0		37.0			103.0	31.0	8.0	70.0	51.0	15.0
GTCAAAATCAT	185.0	36.0	80.0	45.0	104.0	20.0	10.0	30.0	128.0	76.0	103.0	24.0	82.0
ATCTGCTTCTA	131.0	6.0	26.0		44.0		118.0	43.0	66.0			31.0	29.0
GCATACCGGAC	116.0		33.0	50.0	105.0	27.0	58.0	50.0	172.0	89.0	74.0	22.0	53.0
ATTTCGGACGA	234.0	139.0	287.0	327.0	404.0	226.0	544.0	396.0	480.0	443.0	354.0	288.0	455.0
GACGACTAAAA	566.0	1629.0	3208.0	3838.0	3243.0	3034.0	5571.0	3934.0	3654.0	4536.0	4205.0	3592.0	3921.0
GCTAGGTGGTG	92.0	36.0	12.0	6.0	32.0		29.0	53.0	21.0	37.0	28.0		33.0
GATTAATCTTT	33.0	7.0	21.0	33.0	45.0	73.0	125.0	25.0	76.0	92.0	55.0	49.0	109.0
GAGAAAATCTT	205.0	31.0	6.0	10.0		22.0	66.0	34.0			21.0	9.0	30.0
GATCGTGCGCT	109.0	29.0	48.0	41.0	164.0	36.0	99.0	21.0	85.0	114.0	26.0	24.0	37.0
AATTTCGGGAG	284.0	365.0	485.0	405.0	333.0	676.0	935.0	548.0	685.0	656.0	820.0	631.0	885.0
TAAGAGCTAAG	25.0	53.0	117.0	108.0	110.0	98.0	151.0	113.0	185.0	198.0	141.0	171.0	78.0
CAACGGCTTGA	77.0	312.0	492.0	812.0	410.0	306.0	603.0	492.0	673.0	396.0	448.0	506.0	489.0
GTAGTCAATGT	386.0	48.0	97.0	131.0	27.0	27.0	86.0	93.0	95.0	169.0	19.0	130.0	140.0
GTAATTCGCAC	486.0	860.0	2236.0	2031.0	1821.0	1659.0	2987.0	2313.0	2141.0	2486.0	2314.0	2330.0	2258.0
CCATGACGCAC	512.0	187.0	91.0	207.0	144.0	133.0	114.0	394.0	140.0	94.0	112.0	213.0	282.0
CTTAACGCTGC	385.0	206.0	371.0	446.0	398.0	383.0	607.0	178.0	381.0	443.0	411.0	354.0	504.0
CGCTTGGACCA	96.0	77.0	139.0	270.0	196.0	63.0	96.0	151.0	44.0	93.0	34.0	217.0	164.0
TTTTCTGGTTA	369.0	1021.0	1689.0	1374.0	1358.0	2080.0	2744.0	1744.0	2301.0	2693.0	2917.0	2270.0	2802.0
CGATTATGAAA	217.0	115.0	362.0	562.0	92.0	270.0	320.0	233.0	468.0	349.0	170.0	268.0	390.0
ATCGGAAAACT	185.0	245.0	557.0	483.0	705.0	402.0	623.0	372.0	774.0	608.0	608.0	509.0	430.0
ATAACATATAG	213.0	37.0	37.0	31.0	74.0	39.0	46.0	55.0	91.0	40.0	104.0	100.0	123.0
AGCATTGGTGG	1228.0	220.0	216.0	328.0	285.0	224.0	300.0	243.0	382.0	462.0	343.0	273.0	520.0
TTTAACGACTT	513.0	108.0	162.0	84.0	41.0	106.0	296.0	63.0	264.0	142.0	78.0	89.0	132.0
CAGCCGGGATA	305.0	79.0	164.0	63.0	64.0	144.0	203.0	252.0	172.0	196.0	130.0	101.0	121.0
GCTCAACGTAG	41.0	22.0	103.0	103.0	121.0	9.0	84.0	46.0	96.0	60.0	116.0	134.0	122.0
CTTATGTACGA	216.0	1009.0	1781.0	2033.0	1736.0	1290.0	2521.0	1864.0	1929.0	1849.0	1600.0	1650.0	1951.0
GCGAGTAACAT	501.0	1284.0	2466.0	2628.0	2916.0	2098.0	4331.0	3113.0	3270.0	3069.0	2974.0	2714.0	3412.0
CTAGTCATTGT	431.0	219.0	512.0	486.0	217.0	254.0	627.0	347.0	383.0	374.0	199.0	343.0	505.0
ATGACCGCTCG	113.0	488.0	758.0	1155.0	950.0	758.0	1370.0	859.0	909.0	944.0	864.0	828.0	1250.0
TGAAACGTTAT	1171.0	188.0	347.0	708.0	366.0	175.0	698.0	682.0	622.0	581.0	528.0	768.0	652.0
GCGCGATTTAG	100.0	250.0	484.0	1101.0	996.0	451.0	1084.0	681.0	853.0	685.0	608.0	569.0	1066.0
AAGTCGATGCT	282.0	177.0	383.0	363.0	145.0	284.0	439.0	410.0	216.0	267.0	280.0	316.0	355.0
CAGTACGTCGC	803.0	8735.0	18006.0	22832.0	21594.0	13928.0	23032.0	14953.0	15858.0	16161.0	15174.0	15212.0	19710.0
TGGAGCTAAAT	599.0	277.0	443.0	478.0	489.0	445.0	725.0	665.0	507.0	734.0	809.0	384.0	1018.0
CAATGCGATAT	545.0	164.0	310.0	310.0	482.0	169.0	218.0	103.0	287.0	291.0	153.0	256.0	511.0
GTGAACGCCAC	78.0	463.0	692.0	861.0	953.0	622.0	1046.0	1035.0	910.0	703.0	897.0	777.0	1091.0
GGTTAGGTACA	148.0	15.0	80.0	142.0	67.0	135.0	83.0	145.0	105.0	64.0	176.0	56.0	76.0
GATCGATACTA	52.0	80.0	347.0	293.0	264.0	238.0	201.0	447.0	382.0	272.0	522.0	242.0	547.0
GGTCATTCGTG	786.0	881.0	1953.0	1966.0	2192.0	1470.0	2089.0	1450.0	1899.0	2498.0	1548.0	1726.0	2104.0
AAGTCGCATTC	760.0	801.0	2031.0	2227.0	1887.0	1969.0	3099.0	1763.0	1737.0	2546.0	2174.0	2242.0	2680.0
TTAACGATCAT	173.0		100.0	37.0	54.0	10.0	17.0	45.0	106.0	17.0	39.0	27.0	29.0
TAGCCACCAAC	34.0	8.0		10.0	7.0	27.0		69.0					14.0
GCGATTAGCTT	267.0	224.0	437.0	377.0	311.0	221.0	494.0	467.0	388.0	336.0	443.0	483.0	608.0
CAATTGACCGT	6.0		22.0				44.0		50.0				12.0
GGGTCAAGCCG	246.0	48.0	92.0	115.0	109.0	41.0	90.0	68.0	136.0	99.0	95.0	95.0	180.0
GCTCGTCGTCA	323.0	40.0	84.0	60.0	108.0	58.0	159.0	207.0	308.0	144.0	45.0	69.0	139.0
TGACGACGTAT	325.0	123.0	153.0	105.0	139.0	83.0	73.0	535.0	208.0	453.0	220.0	160.0	92.0
GGACGTTTATT	153.0	31.0	18.0	16.0	21.0	63.0	40.0	28.0	131.0	28.0	58.0	111.0	41.0
GACGCGAGAAT	103.0	69.0	177.0	45.0	25.0	79.0	117.0	61.0	157.0	194.0	55.0	97.0	137.0
ATTTTCGACGA	345.0	243.0	519.0	532.0	275.0	438.0	529.0	371.0	367.0	604.0	485.0	555.0	807.0
GATCGTACATT	253.0	145.0	366.0	555.0	393.0	282.0	526.0	291.0	405.0	482.0	298.0	462.0	566.0
CATAAAGCAGT	116.0	151.0	169.0	247.0	395.0	227.0	301.0	394.0	341.0	237.0	163.0	214.0	409.0
GACTTAGGCTG	80.0	57.0	140.0	128.0	62.0	34.0	126.0	74.0	30.0	44.0	15.0	85.0	182.0
TATCGTAATCC	454.0	410.0	1056.0	1293.0	803.0	917.0	2133.0	1291.0	1440.0	1538.0	1484.0	1573.0	1563.0
CATCGAGCGCG	29.0					13.0				7.0		11.0	7.0
GGGTTATGCGG	351.0	911.0	1534.0	1439.0	1686.0	1134.0	2590.0	1987.0	2185.0	2430.0	2191.0	1944.0	2114.0
GCGTCGTAGCC	380.0	150.0	324.0	366.0	285.0	175.0	505.0	375.0	281.0	117.0	302.0	289.0	449.0
GACTGGTCGTC	218.0	364.0	523.0	598.0	728.0	310.0	904.0	247.0	616.0	625.0	540.0	626.0	769.0
CGTCGAGTTTG	596.0	94.0	288.0	309.0	588.0	260.0	390.0	489.0	442.0	290.0	394.0	240.0	262.0
AGCGGGATTGA	134.0	583.0	946.0	1189.0	719.0	941.0	1648.0	871.0	1454.0	1681.0	1375.0	1233.0	1492.0
ATCCCGCGTAT	43.0	73.0	113.0	138.0	84.0	84.0	409.0	60.0	184.0	128.0	175.0	159.0	145.0
CTATACGTCGC	222.0	175.0	392.0	431.0	385.0	351.0	480.0	780.0	673.0	620.0	151.0	389.0	368.0
GATGCGTGGAG	56.0	173.0	258.0	435.0	230.0	176.0	509.0	305.0	434.0	170.0	308.0	221.0	321.0
GCGGCGTGATG	13.0	19.0	117.0	79.0	279.0	86.0	72.0	116.0	33.0	39.0	45.0	103.0	134.0
TTCTCGTGATG	342.0	58.0	151.0	24.0	18.0	40.0	139.0	40.0	72.0	43.0	33.0	48.0	64.0
CCTTTTCGACA	512.0	389.0	677.0	773.0	668.0	487.0	896.0	615.0	1186.0	586.0	607.0	635.0	657.0
AACCTGACGGT	415.0	2667.0	5050.0	5640.0	5036.0	4170.0	8167.0	5719.0	6110.0	5929.0	4742.0	5014.0	5759.0
CATCGTACAAA	141.0	147.0	266.0	443.0	306.0	212.0	389.0	417.0	114.0	257.0	255.0	296.0	318.0
AGTTCGATAAC	20.0	28.0	82.0							25.0
ACGGTCATTGC	124.0	64.0	149.0	311.0	64.0	75.0	83.0	247.0	147.0	116.0	456.0	178.0	200.0
CTAAGCGTCGG	49.0	70.0	90.0	43.0	315.0	56.0	87.0	200.0	106.0	65.0	91.0	26.0	172.0
CTATAGCGTAT	7.0					45.0				22.0
CACAGCTACTC	320.0	453.0	1096.0	567.0	1044.0	665.0	1610.0	801.0	941.0	885.0	626.0	733.0	1209.0
CCGAACGATGC	97.0	35.0	7.0	72.0	182.0	21.0	44.0	82.0	77.0	9.0	46.0	36.0	58.0
AAGCTGTGGAG	46.0				20.0		82.0		32.0	8.0
ATTTGCGTGAG	440.0	63.0	14.0	68.0	33.0	79.0	95.0	76.0	86.0	91.0	29.0	15.0	31.0
TTTTCGGTAAT	118.0	51.0	35.0	13.0	28.0	37.0	110.0	140.0	45.0	89.0	23.0	34.0	201.0
TTTGGATTACG	275.0	482.0	691.0	805.0	617.0	797.0	1169.0	509.0	980.0	846.0	574.0	926.0	904.0
TAGTCGACTGA	534.0	148.0	240.0	121.0	216.0	193.0	461.0	544.0	279.0	292.0	158.0	285.0	334.0
TAACGTATGTG	198.0	336.0	785.0	694.0	467.0	310.0	343.0	524.0	1747.0	426.0	414.0	327.0	754.0
GTTTGTCGATA	216.0	132.0	245.0	160.0	177.0	174.0	295.0	107.0	265.0	181.0	150.0	258.0	299.0
GTATGTATTTC	298.0	25.0	51.0	19.0	36.0	18.0	88.0	28.0	25.0	118.0	48.0	105.0	48.0
CAAATCGGCAC	299.0	51.0	150.0	69.0	125.0	90.0	185.0	60.0	242.0	97.0	104.0	81.0	51.0
TACTATCGCAT	229.0	85.0	108.0	92.0	63.0	88.0	138.0	95.0	28.0	186.0	124.0	140.0	98.0
TTGACGCTTGG	277.0	118.0	258.0	301.0	371.0	297.0	545.0	284.0	238.0	277.0	357.0	339.0	525.0
GCGCGATCGAT	21.0	10.0	33.0			17.0			16.0		11.0	6.0	6.0
CCCAATTGACA	144.0	153.0	188.0	305.0	254.0	141.0	367.0	278.0	361.0	218.0	249.0	258.0	331.0
GACTCGCGAAT	38.0	18.0	31.0	15.0	24.0	14.0	18.0	6.0	17.0	46.0	48.0	14.0
CCTTCGAAAAA	660.0	2247.0	4648.0	4366.0	3925.0	3541.0	6113.0	4696.0	5566.0	4955.0	3875.0	4437.0	6019.0
ACTCGTACGTG	201.0	205.0	252.0	315.0	345.0	192.0	586.0	179.0	379.0	176.0	455.0	312.0	287.0
ATGTTCACTTA	1165.0	301.0	616.0	872.0	614.0	805.0	1034.0	557.0	1522.0	742.0	801.0	911.0	657.0
GGGTAACATCG	33.0	47.0	170.0	171.0	87.0	61.0	81.0	132.0	43.0	110.0	183.0	130.0	188.0
TTGACGATAAT	810.0	99.0	207.0	342.0	273.0	160.0	392.0	331.0	555.0	134.0	283.0	281.0	256.0
CCCTCGATTAA	168.0	30.0	26.0	54.0	123.0	47.0	16.0		98.0	73.0	76.0	66.0	49.0
ATTGCGGTTCG	21.0	65.0	142.0	184.0	208.0	101.0	180.0	60.0	146.0	171.0	123.0	152.0	140.0
TTCATCGTTGG	222.0	195.0	604.0	367.0	517.0	468.0	522.0	293.0	555.0	348.0	406.0	406.0	653.0
AGATAGCGGGA	66.0	21.0	30.0	12.0	7.0		20.0	6.0	33.0	22.0	9.0	8.0
CGGTTAAGGCA	490.0	98.0	400.0	416.0	353.0	212.0	229.0	267.0	242.0	277.0	280.0	317.0	215.0
GCGTATGTCCC	338.0	431.0	1351.0	1511.0	1517.0	898.0	1471.0	1613.0	1556.0	1511.0	1163.0	1200.0	1409.0
GTTCATTGAGG	674.0	67.0	165.0	257.0	85.0	65.0	210.0	153.0	376.0	117.0	171.0	98.0	415.0
ATATACGCATC	449.0	60.0	109.0	54.0	42.0	76.0	312.0	36.0	113.0	106.0	139.0	77.0	143.0
TGCTACCGTTC	398.0	118.0	230.0	329.0	92.0	147.0	303.0	202.0	291.0	273.0	167.0	226.0	254.0
GTCTTCGTACA	243.0	96.0	151.0	222.0	127.0	143.0	168.0	129.0	203.0	282.0	57.0	102.0	224.0
ACCGATCTCTC	246.0	84.0	193.0	201.0	146.0	175.0	80.0	138.0	217.0	186.0	187.0	274.0	212.0
GTAAACGGCAT	821.0	134.0	284.0	111.0	44.0	120.0	433.0	295.0	380.0	174.0	160.0	201.0	131.0
CGGCTAAAAGG	29.0		15.0	37.0		6.0			7.0
CCTGAACGCGC	325.0	744.0	977.0	1920.0	1781.0	1097.0	1686.0	1267.0	1118.0	1291.0	1171.0	1346.0	1403.0
GTGAATCGTTA	586.0	275.0	730.0	784.0	631.0	723.0	1720.0	1366.0	1254.0	903.0	773.0	757.0	1335.0
ATCAATTGGAT	247.0	334.0	522.0	654.0	352.0	496.0	879.0	586.0	801.0	736.0	651.0	650.0	966.0
CCCGTAATTAT	538.0	185.0	427.0	459.0	308.0	467.0	604.0	758.0	797.0	873.0	609.0	444.0	861.0
AGTCAACGTCC	275.0	81.0	149.0	211.0	78.0	102.0	166.0	59.0	182.0	111.0	120.0	203.0	163.0
GTCAATGCGAA	470.0	682.0	1534.0	1714.0	2210.0	916.0	1832.0	1714.0	1744.0	1450.0	1469.0	1173.0	1586.0
AAAGATTCTCG	142.0	17.0	56.0	16.0	9.0	34.0	95.0	54.0	84.0	105.0	39.0	74.0	47.0
CTTCATTGCGC	145.0	55.0	127.0	274.0	109.0	156.0	142.0	163.0	119.0	141.0	165.0	142.0	381.0
GTAAGGACCTA	182.0	13.0	101.0	129.0	67.0	106.0	198.0	66.0	120.0	74.0	131.0	110.0	31.0
ACACGCTCGTG	13.0	114.0	133.0	277.0	254.0	108.0	336.0	218.0	224.0	193.0	158.0	127.0	292.0
AGGTTTCTGTT	462.0	622.0	1312.0	817.0	768.0	877.0	2113.0	1310.0	1579.0	1711.0	1406.0	1172.0	1483.0
CTTGGTTCACT	771.0	399.0	905.0	545.0	445.0	862.0	1285.0	370.0	583.0	782.0	468.0	696.0	517.0
TTTGGAACGAG	56.0	58.0	211.0	210.0	117.0	85.0	290.0	173.0	103.0	172.0	105.0	151.0	164.0
ATAATCAAGCC	424.0	251.0	616.0	540.0	351.0	559.0	934.0	814.0	1020.0	626.0	738.0	834.0	964.0
CGGTTGAACCT	462.0	202.0	462.0	234.0	426.0	239.0	542.0	368.0	497.0	442.0	272.0	476.0	545.0
AAGCATCGGCG	108.0	24.0	42.0	25.0	38.0	32.0	53.0	16.0	78.0	63.0	60.0	89.0	112.0
ATGGTAAGCAG	15.0	18.0	42.0	6.0	12.0	20.0		103.0	24.0	30.0	56.0	11.0	27.0
CCAATGTCGAT	320.0	601.0	1128.0	243.0	127.0	254.0	428.0	102.0	121.0	302.0	320.0	89.0	379.0
CAATAACGTTG	172.0	85.0	177.0	302.0	215.0	169.0	395.0	293.0	194.0	149.0	224.0	209.0	406.0
TAGGTACAATT	535.0	1273.0	2484.0	2697.0	2304.0	2229.0	3753.0	2571.0	2945.0	3081.0	2792.0	2761.0	4136.0
GCGTGCGAACC	432.0	83.0	128.0	261.0	79.0	30.0	167.0	187.0	83.0	155.0	74.0	102.0	95.0
GTATTCGTGTG	393.0	1337.0	2649.0	2365.0	2413.0	2060.0	4504.0	2005.0	2214.0	2694.0	2391.0	1788.0	2643.0
TTGATTATTCC	440.0	15.0	125.0	18.0	27.0	74.0	125.0	54.0	160.0	155.0	85.0	70.0	14.0
TTCTAAACGGC	70.0	22.0	9.0	39.0	29.0	30.0	118.0	17.0	34.0	20.0	25.0	60.0	29.0
ACGTGATCATA	281.0	142.0	356.0	168.0	363.0	242.0	473.0	280.0	447.0	582.0	330.0	359.0	347.0
CGCTGTACGCA	182.0	2151.0	4649.0	6406.0	5665.0	3111.0	6541.0	5166.0	3994.0	4103.0	4329.0	4459.0	5031.0
GTCGATATTTG	205.0	10.0	10.0	94.0	18.0	38.0	57.0	33.0	85.0	99.0	12.0	35.0	57.0
GCGTCGCAAGA	697.0	950.0	2630.0	3182.0	2687.0	1811.0	3171.0	2302.0	3006.0	2796.0	2515.0	2472.0	3347.0
ATATCGTGAAC	160.0	70.0	79.0	34.0	100.0	46.0	115.0	86.0	185.0	63.0	124.0	64.0	103.0
CCTCTCGACAA	164.0	260.0	536.0	747.0	580.0	350.0	327.0	541.0	425.0	646.0	372.0	433.0	617.0
GTATACCAATA	360.0	251.0	477.0	325.0	330.0	321.0	585.0	336.0	437.0	532.0	544.0	546.0	601.0
GACTTATCGTA	512.0	168.0	142.0	71.0	125.0	123.0	253.0	157.0	110.0	129.0	139.0	148.0	145.0
AGATACCGTAA	189.0	62.0	143.0	237.0	176.0	112.0	276.0	286.0	153.0	125.0	245.0	258.0	381.0
GCTCGACTTGC	111.0	282.0	979.0	865.0	714.0	659.0	1143.0	810.0	932.0	895.0	857.0	1008.0	1053.0
GTCAAATAAAT	524.0	691.0	1433.0	1358.0	1190.0	1185.0	2444.0	1641.0	2194.0	2118.0	1924.0	1630.0	2608.0
ATTCGCGTCAG	131.0	20.0	31.0	38.0	14.0	23.0	28.0	42.0	95.0	10.0	13.0	22.0	29.0
AGATCGGTTAG	184.0	316.0	424.0	474.0	644.0	456.0	733.0	769.0	707.0	916.0	572.0	808.0	852.0
CATGTTGGTTA	36.0	25.0	20.0	36.0		24.0	15.0	39.0	26.0	47.0	18.0	22.0	17.0
GAACGCTACTC	205.0	18.0	117.0	221.0	12.0	93.0	68.0	140.0	82.0	139.0	66.0	107.0	216.0
CGTCGATGCGT	339.0	127.0	226.0	294.0	401.0	158.0	318.0	196.0	403.0	311.0	234.0	426.0	364.0
GTCATTCGTTG	99.0	15.0	53.0	38.0	16.0	48.0	39.0	20.0	15.0	38.0	21.0	28.0	8.0
TTTCACGCCGT	326.0	73.0	77.0	217.0	32.0	61.0	97.0	170.0	202.0	85.0	134.0	79.0	127.0
GCGAACATGCG	382.0	292.0	382.0	610.0	636.0	482.0	690.0	499.0	619.0	404.0	458.0	583.0	687.0
CGGGGTTGCGA	69.0	29.0	62.0	9.0			30.0		43.0	34.0	35.0		79.0
TGACCGAAGTG	101.0	27.0	77.0	83.0	151.0	23.0	14.0	35.0	184.0	38.0	31.0	28.0	72.0
CTGCTTGGAAC	569.0	271.0	607.0	706.0	573.0	472.0	791.0	342.0	824.0	365.0	538.0	662.0	881.0
CGGTAGTCGTC	385.0	85.0	205.0	162.0	140.0	68.0	59.0	218.0	72.0	187.0	113.0	107.0	155.0
ACCGTCGCGAT	12.0	6.0			12.0		20.0				8.0
TACCGGCGAAA	188.0	77.0	150.0	91.0	92.0	84.0	118.0	166.0	317.0	120.0	112.0	57.0	240.0
CACGTCAACTA	297.0	135.0	445.0	523.0	608.0	240.0	604.0	422.0	755.0	689.0	401.0	208.0	804.0
TTCACGGCACG	266.0	15.0	47.0	82.0		51.0	6.0	75.0	25.0	35.0	45.0	40.0	35.0
ATTTAATCCCG	36.0	10.0	18.0	12.0	15.0	12.0	17.0	27.0	39.0	8.0	11.0	46.0	21.0
GCAACTATCAG	900.0	293.0	570.0	565.0	239.0	323.0	710.0	498.0	475.0	501.0	387.0	450.0	430.0
ACCGGATTGCC	476.0	163.0	309.0	457.0	499.0	269.0	421.0	443.0	342.0	413.0	384.0	337.0	613.0
ATCCGCGTAAC	85.0	93.0	205.0	130.0	77.0	63.0	186.0	68.0	247.0	93.0	65.0	64.0	109.0
CCATCGAACAT	360.0	1379.0	2738.0	3559.0	4043.0	1936.0	3860.0	2721.0	3314.0	2696.0	2368.0	2561.0	3563.0
CGGCGTGTTTA	974.0	396.0	474.0	485.0	508.0	257.0	1000.0	649.0	556.0	458.0	581.0	435.0	471.0
GAATAACATGC	286.0	27.0	17.0	8.0	112.0	24.0	69.0	24.0	41.0	97.0	13.0	32.0	50.0
GGTAGAAAGGC	145.0	139.0	415.0	616.0	396.0	345.0	363.0	281.0	499.0	177.0	292.0	286.0	359.0
GATTTACGCAC	127.0	199.0	375.0	603.0	220.0	274.0	615.0	619.0	461.0	434.0	382.0	366.0	353.0
CATTATGAAAG	91.0	7.0	6.0	51.0	20.0	16.0	31.0	15.0		64.0	29.0		57.0
ACCCATCGACG	38.0	9.0	30.0	62.0	64.0	34.0	64.0	63.0			22.0	48.0	16.0
GATCGAAAACC	582.0	83.0	195.0	85.0	342.0	15.0	76.0	102.0	273.0	208.0	177.0	104.0	136.0
TTCGTAAGAGT	128.0	46.0	97.0	126.0	33.0	25.0	51.0	64.0	64.0	118.0	93.0	83.0	168.0
AGCGACCGTCA	509.0	228.0	365.0	407.0	412.0	400.0	851.0	470.0	993.0	436.0	584.0	437.0	289.0
ACGATATGGCT	356.0	61.0	126.0	139.0	325.0	128.0	162.0	42.0	117.0	65.0	60.0	191.0	126.0
GGTCGGGTAAC	386.0	717.0	1360.0	1033.0	1822.0	1221.0	1734.0	1552.0	1457.0	1279.0	1304.0	1577.0	1910.0
TGTACGTGAAC	75.0	28.0	19.0	120.0	37.0	24.0	16.0	129.0	28.0	127.0	41.0	37.0	9.0
CCCGATGAAAG	222.0	391.0	913.0	990.0	918.0	694.0	1435.0	1371.0	1366.0	1553.0	1097.0	1199.0	1612.0
GTCAACGATGC	659.0	3083.0	5864.0	8992.0	8911.0	5955.0	10058.0	7250.0	7514.0	7927.0	7570.0	6804.0	8487.0
GTATCGTTGTT	797.0	168.0	245.0	225.0	112.0	125.0	445.0	438.0	250.0	351.0	154.0	374.0	255.0
ACATCGCTGTA	114.0	105.0	158.0	107.0	131.0	39.0	132.0	187.0	80.0	116.0	126.0	61.0	136.0
GTTAGCTAACC	724.0	1623.0	3230.0	3301.0	3891.0	2786.0	4160.0	3364.0	4395.0	4677.0	3493.0	3104.0	4770.0
TAGCCGTACTT	349.0	289.0	970.0	708.0	642.0	646.0	989.0	831.0	797.0	658.0	574.0	453.0	734.0
TATTCGCGTAT	384.0	1424.0	2432.0	2615.0	2097.0	2394.0	4269.0	2601.0	3587.0	3543.0	2800.0	3021.0	3522.0
ACATTGTCGTT	878.0	314.0	229.0	199.0	188.0	201.0	149.0	181.0	406.0	148.0	136.0	164.0	216.0
GTCGACGTGCA	800.0	1366.0	2781.0	3836.0	2969.0	2188.0	3271.0	3179.0	4229.0	2899.0	2539.0	2758.0	3853.0
ACCCGATGAAA	201.0	155.0	256.0	356.0	335.0	150.0	466.0	251.0	560.0	311.0	187.0	453.0	424.0
CACGGGCGGTC	90.0	44.0	55.0	83.0	191.0	108.0	137.0	71.0	79.0	48.0	52.0	103.0	111.0
ACGAGATGCTT	429.0	187.0	502.0	288.0	371.0	261.0	219.0	427.0	170.0	614.0	325.0	218.0	518.0
AATTTAACGGG	11.0		50.0	9.0	9.0	48.0	106.0	17.0	15.0	40.0	7.0	28.0	107.0
AGCTCACGAAA	529.0	165.0	336.0	135.0	110.0	118.0	134.0	261.0	466.0	207.0	150.0	143.0	141.0
TTCGGGATCTC	405.0	224.0	467.0	411.0	416.0	407.0	772.0	469.0	640.0	511.0	797.0	430.0	419.0
GACGTCGTCGC	306.0	175.0	330.0	485.0	239.0	154.0	359.0	537.0	396.0	404.0	308.0	146.0	371.0
GTGCGATTCCT	242.0	813.0	1637.0	1601.0	1448.0	1058.0	2411.0	1909.0	2172.0	1924.0	1744.0	1524.0	1801.0
CGTTTCGCAAG	668.0	171.0	326.0	277.0	252.0	207.0	207.0	225.0	221.0	222.0	239.0	244.0	353.0
AGCTTGGTATC	7.0		9.0	14.0	12.0	37.0	93.0	125.0	107.0	45.0	55.0	26.0	36.0
TATCGATTCAA	423.0	75.0	160.0	74.0	29.0	58.0	170.0	88.0	186.0	244.0	76.0	109.0	175.0
CAAGTAATCGA	96.0	126.0	179.0	241.0	360.0	136.0	336.0	123.0	133.0	266.0	253.0	127.0	395.0
TAGGTGTACTT	43.0		31.0	41.0	15.0	23.0	38.0	17.0	84.0	62.0			42.0
ACACCATTACG	120.0	25.0	77.0	67.0	30.0	46.0	12.0	19.0	73.0	61.0	46.0	48.0	61.0
CGGAAATCGGG	21.0	134.0	230.0	241.0	118.0	172.0	151.0	199.0	187.0	158.0	78.0	153.0	213.0
TTTCGATGACT	157.0	80.0	94.0	53.0	39.0	92.0	12.0	26.0	84.0	164.0	36.0	24.0	11.0
TGCTACGGGGT	372.0	3207.0	6383.0	7896.0	6439.0	4631.0	7185.0	4351.0	5549.0	6983.0	5779.0	5251.0	7010.0
GTTCGCGAGCC	270.0	371.0	736.0	701.0	528.0	506.0	1253.0	525.0	867.0	695.0	591.0	513.0	797.0
AGTAAAGATGC	157.0	519.0	1062.0	1564.0	899.0	1243.0	1650.0	1336.0	1610.0	1252.0	1035.0	1234.0	1425.0
GCGTATCGATT	493.0	37.0	283.0	278.0	139.0	145.0	182.0	76.0	198.0	91.0	47.0	71.0	221.0
TTGGCTTTCTA	440.0	3823.0	8458.0	6979.0	6642.0	6158.0	12450.0	8261.0	8947.0	10071.0	8325.0	8982.0	10323.0
GAACGTTAGGG	259.0	80.0	386.0	528.0	220.0	231.0	289.0	370.0	301.0	452.0	296.0	208.0	417.0
CAGCACGTTAG	244.0	124.0	267.0	238.0	364.0	181.0	248.0	315.0	155.0	277.0	143.0	217.0	238.0
GATAAACACGC	132.0	39.0	252.0	229.0	130.0	100.0	192.0	104.0	253.0	436.0	154.0	150.0	194.0
ATCGACGGCCA	229.0	1209.0	2767.0	3077.0	2620.0	2135.0	3636.0	2239.0	2785.0	2285.0	2438.0	2577.0	3004.0
GCGATCGCTGC	129.0	20.0	61.0	38.0	64.0	32.0	31.0	17.0	60.0	84.0		9.0	55.0
CAGTAGTCGCG	181.0	129.0	203.0	315.0	157.0	165.0	210.0	93.0	220.0	149.0	236.0	171.0	283.0
GCGGTTGAACG	87.0	326.0	650.0	806.0	768.0	535.0	787.0	543.0	765.0	561.0	555.0	544.0	748.0
TAGGTCGATAG	710.0	2638.0	5443.0	7307.0	6296.0	4969.0	9346.0	6306.0	6767.0	6798.0	6557.0	6233.0	8649.0
AAACAACGGTA	107.0	25.0	63.0	36.0	33.0	48.0	19.0	14.0	48.0	67.0	39.0	86.0	18.0
AGATATAGCTT	122.0		9.0	15.0		7.0	7.0		12.0		25.0	7.0	18.0
GTGTTGCGTGA	266.0	41.0	89.0	21.0	224.0	51.0	17.0	107.0	140.0	70.0	45.0	139.0	67.0
CGTAGTCGATA	691.0	196.0	522.0	396.0	360.0	333.0	757.0	498.0	606.0	554.0	219.0	558.0	731.0
ATTCGTGGTAA	206.0	148.0	236.0	267.0	302.0	179.0	290.0	193.0	285.0	370.0	240.0	281.0	373.0
GTTTCGGTGAA	133.0	1196.0	2439.0	2439.0	2101.0	1726.0	3260.0	2159.0	2609.0	2426.0	2158.0	2443.0	2687.0
AGCGACCGCCT	524.0	95.0	211.0	114.0	104.0	123.0	204.0	349.0	174.0	112.0	162.0	207.0	224.0
AGATTAAGTCC	132.0		71.0	10.0	16.0	39.0	238.0	99.0	73.0	8.0	18.0	63.0	80.0
GACTACGCACT	161.0	30.0	144.0	53.0	201.0	126.0	169.0	88.0	203.0	226.0	60.0	87.0	88.0
CAACACGAGCT	681.0	643.0	975.0	1249.0	1059.0	633.0	841.0	1000.0	825.0	834.0	699.0	901.0	1309.0
GCGATTGCGGG	96.0	8.0	18.0	11.0	87.0	24.0	14.0		8.0	17.0	17.0	16.0	13.0
GCGATACCGGA	170.0	1103.0	2054.0	3238.0	2898.0	1709.0	2546.0	2571.0	2482.0	2444.0	2381.0	2349.0	2387.0
AGCGATTCGCG	6.0							15.0	11.0
ACGCGATCGTT	24.0		9.0		23.0			6.0	16.0	43.0	6.0		16.0
CCATTGCGGAG	263.0	22.0	48.0	30.0	56.0	48.0	26.0	17.0	59.0	42.0	37.0	28.0	14.0
CTATGCTACAC	207.0	253.0	649.0	801.0	479.0	382.0	863.0	812.0	359.0	901.0	455.0	608.0	530.0
AAGTCGTTTGC	442.0	919.0	1771.0	1786.0	1435.0	1606.0	3472.0	2325.0	2635.0	2654.0	2340.0	2482.0	2732.0
CTTCACGAATC	45.0	24.0	33.0	25.0	19.0	145.0		6.0	98.0		16.0	22.0	33.0
AATACGTTTAG	180.0	36.0	74.0	98.0	60.0	69.0	75.0	131.0	96.0	104.0	213.0	145.0	192.0
CGTTGTTATTC	566.0	45.0	80.0	108.0	116.0	201.0	338.0	214.0	133.0	332.0	213.0	265.0	315.0
TAGGTCGTACT	300.0	307.0	543.0	360.0	206.0	296.0	500.0	431.0	451.0	271.0	451.0	256.0	596.0
ACGATTTACAA	35.0		19.0			14.0	43.0		37.0	14.0	29.0		37.0
CGGACGACTGT	453.0	215.0	288.0	393.0	369.0	313.0	397.0	287.0	357.0	344.0	311.0	277.0	307.0
GCGTATGGTAT	593.0	1440.0	2820.0	3337.0	3061.0	2333.0	4494.0	3226.0	3674.0	2758.0	2761.0	2841.0	3571.0
AGCATTCGTTG	1362.0	638.0	984.0	698.0	1036.0	858.0	1183.0	603.0	1047.0	872.0	668.0	953.0	796.0
CCGAACGTGAC	190.0	83.0	206.0	206.0	455.0	171.0	88.0	80.0	226.0	115.0	79.0	157.0	290.0
CCGTGACGCCA	466.0	3844.0	8227.0	9747.0	10523.0	5570.0	8280.0	8403.0	9215.0	8047.0	7140.0	7489.0	8579.0
ACTTCGTAAAG	67.0	15.0	31.0		29.0	42.0		79.0	98.0	35.0	22.0		38.0
GGGTCATATGC	454.0	258.0	441.0	678.0	705.0	332.0	861.0	680.0	537.0	598.0	527.0	638.0	573.0
GTTGTTCGACG	108.0	24.0	25.0	27.0	64.0	6.0	28.0	18.0	28.0	32.0	26.0	23.0	19.0
GAGATGCGAAA	120.0	41.0	136.0	90.0	20.0	77.0	71.0	118.0	178.0	52.0	118.0	77.0	26.0
GGAAATACGCA	528.0	123.0	163.0	113.0	136.0	139.0	332.0	397.0	193.0	143.0	82.0	109.0	341.0
ATAGATGTATC	106.0		23.0	6.0	20.0	60.0	19.0		21.0	16.0	19.0	26.0
AACAAGTCATC	207.0	174.0	307.0	332.0	173.0	239.0	490.0	322.0	352.0	447.0	445.0	385.0	462.0
AGCGGTCTGGC	147.0	15.0	26.0	45.0	25.0	18.0	52.0	26.0	65.0	52.0	19.0	6.0	9.0
ATAGTCGAACG	88.0	18.0	10.0	24.0		6.0	13.0	9.0	9.0		16.0	22.0	14.0
GCGTCGAGTCA	17.0	6.0							48.0		6.0	9.0
CAGCGTGCACC	555.0	228.0	369.0	433.0	340.0	267.0	181.0	617.0	809.0	439.0	302.0	302.0	431.0
ATGCTACGAGA	238.0	197.0	343.0	428.0	552.0	229.0	501.0	401.0	239.0	334.0	288.0	242.0	433.0
ATATCGGATGA	647.0	2416.0	5229.0	5913.0	5768.0	4783.0	9743.0	6314.0	6995.0	7490.0	5989.0	6272.0	7913.0
CGTTTAGCCTT	527.0	92.0	423.0	314.0	281.0	349.0	678.0	234.0	376.0	370.0	291.0	299.0	421.0
CCTACGCGTCG	11.0	7.0				9.0		12.0
CTAGATAGCAG	317.0	18.0	115.0	150.0	17.0	52.0	70.0	161.0	250.0	71.0	34.0	97.0	106.0
TAGAAAACAAT	223.0	104.0	98.0	66.0	68.0	171.0	350.0	119.0	190.0	99.0	158.0	149.0	202.0
AGGACGTTATG	278.0	1090.0	1874.0	2122.0	1995.0	1345.0	2321.0	1560.0	2249.0	1549.0	1938.0	1653.0	2540.0
GATCGTAGTAC	56.0		24.0			20.0	130.0	10.0	10.0	45.0	20.0	23.0	133.0
CATTTCGTCCG	208.0	29.0	113.0	56.0	28.0	23.0	86.0	37.0	19.0	84.0	41.0	14.0	58.0
TACGTCGTCAC	1019.0	177.0	388.0	110.0	317.0	134.0	363.0	219.0	362.0	346.0	420.0	443.0	363.0
GATTATGGCGC	97.0	14.0	34.0		19.0	63.0	9.0	83.0	46.0	31.0	20.0	36.0	61.0
CGCCAAGATAG	85.0	23.0	61.0	39.0	178.0	130.0	203.0	193.0	172.0	235.0	187.0	149.0	162.0
TGCGTAAGAGC	205.0	592.0	1252.0	1624.0	1201.0	682.0	1017.0	1237.0	1428.0	1161.0	1145.0	1025.0	1534.0
GTCGACGCTCC	6.0		18.0		13.0		72.0		8.0	23.0	10.0	7.0
GGTGTCGGCAT	519.0	153.0	315.0	196.0	431.0	254.0	481.0	306.0	394.0	416.0	386.0	262.0	482.0
GTTAGCTAAGA	125.0	24.0	53.0	96.0	12.0	92.0	106.0	9.0	43.0	23.0		18.0	70.0
CGAGAAAACGT	245.0	24.0	60.0	62.0	184.0	45.0	38.0	78.0	190.0	126.0	14.0	47.0	95.0
GTTCGTATGTC	455.0	75.0	195.0	54.0	48.0	78.0	43.0	103.0	72.0	75.0	74.0	178.0	203.0
GTGACGGCTAG	187.0	279.0	503.0	866.0	789.0	561.0	817.0	845.0	580.0	779.0	627.0	687.0	927.0
TTGCTTGGAAA	30.0	108.0	138.0	129.0	72.0	52.0	206.0	139.0	144.0	24.0	49.0	53.0	400.0
TGCGTCAATGC	241.0	1202.0	2065.0	3426.0	2230.0	1506.0	3346.0	2225.0	1725.0	3034.0	2247.0	2204.0	2482.0
GCTCGTACCGG	53.0	37.0	41.0	46.0	51.0	87.0	146.0	200.0	195.0	87.0	65.0	50.0	133.0
CGTCGGCGATT	903.0	186.0	234.0	551.0	380.0	274.0	358.0	371.0	567.0	390.0	220.0	326.0	385.0
TTCATCGTTCG	135.0	29.0	22.0	15.0	23.0	29.0	34.0	11.0	58.0	35.0	39.0	11.0	71.0
AAAAGGCAGTA	67.0	23.0	38.0	35.0			7.0	18.0	72.0		36.0		29.0
GGTAAGCATGT	327.0	74.0	150.0	64.0	34.0	59.0	60.0	61.0	125.0	8.0	79.0	79.0	54.0
GATGTTTGTCC	43.0	64.0	19.0		30.0	44.0	58.0	33.0	67.0	98.0	24.0	57.0	41.0
GTATCGTGAAC	383.0	50.0	123.0	70.0	91.0	31.0	87.0	379.0	234.0	147.0	129.0	146.0	79.0
GCATCACGAAA	8.0		12.0				72.0		12.0	18.0		6.0	6.0
AAGTTTAGCTT	159.0	24.0	61.0		15.0		35.0	9.0	10.0	65.0	22.0	33.0	85.0
AGAAATTCGAC	377.0	79.0	118.0	99.0	30.0	87.0	140.0	76.0	255.0	55.0	114.0	67.0	140.0
AAACGTACGAG	730.0	109.0	328.0	130.0	203.0	146.0	102.0	192.0	182.0	218.0	257.0	128.0	217.0
TGTCGGCATCG	168.0	94.0	272.0	473.0	369.0	228.0	275.0	115.0	307.0	461.0	218.0	312.0	292.0
ATGCACCCGTC	404.0	73.0	228.0	112.0	66.0	91.0	379.0	242.0	187.0	255.0	228.0	79.0	347.0
GCTATAGGTTA	488.0	637.0	1076.0	1089.0	1024.0	1054.0	1852.0	1556.0	1989.0	1813.0	1180.0	1355.0	1933.0
AAGATTGAGGC	81.0	12.0	45.0	108.0	25.0	61.0	68.0	74.0	37.0	52.0	41.0	53.0	117.0
CCACGTCAAGT	11.0	15.0	24.0	27.0	9.0		15.0	9.0	10.0	11.0	7.0	10.0	11.0
TACGCTGAAGA	372.0	330.0	939.0	1266.0	796.0	874.0	1571.0	1159.0	1291.0	1138.0	1269.0	931.0	1703.0
CCGTCGAAAGA	166.0	145.0	217.0	252.0	306.0	123.0	273.0	100.0	296.0	198.0	227.0	295.0	95.0
TAGTAGGTTCA	396.0	29.0	57.0	196.0	22.0	77.0	191.0	108.0	27.0	236.0	126.0	112.0	110.0
TACTAACATGC	139.0	32.0	26.0	11.0	40.0	9.0	86.0	36.0	41.0	33.0	30.0	9.0	24.0
GATCTATACCA	182.0	111.0	102.0	58.0	78.0	129.0	184.0	231.0	259.0	307.0	243.0	197.0	301.0
CCTCGTTAATT	197.0	62.0	58.0	39.0	38.0	108.0	85.0	38.0	6.0	102.0	85.0	56.0	199.0
GATTGTTCGAT	496.0	260.0	500.0	296.0	460.0	312.0	526.0	614.0	633.0	444.0	330.0	355.0	616.0
TACGTGGACGG	24.0								18.0				13.0
GAAAGTTGGGC	889.0	4054.0	8108.0	7375.0	6546.0	6023.0	11556.0	4571.0	5689.0	7986.0	7153.0	7126.0	9444.0
CCATGCGTAGT	142.0	1226.0	2256.0	2687.0	4006.0	1686.0	2435.0	2919.0	2078.0	1956.0	1499.0	2016.0	2309.0
CAAATCGAGTG	717.0	324.0	674.0	873.0	791.0	466.0	695.0	1011.0	937.0	715.0	612.0	649.0	776.0
GCAACTGGTCG	121.0	118.0	178.0	189.0	91.0	123.0	249.0	107.0	303.0	219.0	176.0	146.0	127.0
AATACGTGTTG	203.0	282.0	724.0	663.0	591.0	483.0	1314.0	713.0	1725.0	1027.0	972.0	733.0	1030.0
GCATTCGTGCG	66.0	41.0	59.0	60.0	12.0	19.0		13.0	10.0		16.0	28.0
ACGTTAAGAAT	324.0	51.0	72.0	70.0	100.0	26.0	287.0	14.0	115.0	105.0	83.0	91.0	227.0
TTGCGTAACTA	60.0	24.0	7.0	46.0	40.0	62.0	176.0	107.0	69.0	46.0	112.0	67.0	12.0
GTGCGACCCGT	13.0	128.0	222.0	420.0	364.0	213.0	384.0	298.0	129.0	243.0	98.0	193.0	255.0
TGAATAAACAG	67.0	53.0	105.0	55.0	28.0	114.0	302.0	127.0	90.0	168.0	104.0	265.0	76.0
CTGCGCGACTA	17.0	10.0	73.0				18.0				26.0		26.0
TGGTTAGCTTG	557.0	57.0	316.0	167.0	96.0	121.0	371.0	193.0	205.0	135.0	245.0	76.0	132.0
AAATTGGTCGC	235.0	183.0	319.0	305.0	324.0	378.0	791.0	280.0	481.0	419.0	546.0	493.0	564.0
TTTAGTATCTG	185.0	103.0	155.0	100.0	54.0	229.0	409.0	131.0	203.0	100.0	250.0	230.0	125.0
CCAATAGCAAG	245.0	31.0	71.0	81.0	17.0	37.0	48.0	32.0	78.0	18.0	91.0	117.0	47.0
CCGAAATCGCA	369.0	772.0	1731.0	2605.0	2090.0	1299.0	2269.0	1931.0	1687.0	1861.0	1518.0	1989.0	1652.0
CGACGTCCGAA	560.0	1789.0	3619.0	4618.0	3425.0	2509.0	4117.0	4363.0	3553.0	3213.0	2905.0	3502.0	4100.0
ATGATCGACAT	137.0	79.0	155.0	51.0	102.0	75.0	115.0	189.0	184.0	152.0	105.0	116.0	134.0
CATTAGACGAA	144.0	68.0	190.0	38.0	38.0	20.0	140.0	207.0	180.0	73.0	45.0	55.0	237.0
AAGCGTAACAT	89.0	128.0	125.0	191.0	158.0	62.0	425.0	378.0	282.0	304.0	119.0	454.0	125.0
AAGAATAACGG	199.0	250.0	530.0	466.0	212.0	492.0	707.0	689.0	680.0	489.0	438.0	393.0	683.0
CGATTAGATGG	889.0	161.0	198.0	204.0	155.0	211.0	153.0	151.0	347.0	407.0	230.0	199.0	453.0
TTCCAATGTAA	474.0	599.0	1070.0	1173.0	880.0	1291.0	1893.0	1148.0	1422.0	1406.0	1072.0	1279.0	1627.0
ACTTAGGACGG	476.0	84.0	135.0	135.0	129.0	66.0	163.0	75.0	102.0	200.0	113.0	105.0	117.0
ATACGCTGTGC	400.0	93.0	210.0	423.0	384.0	207.0	307.0	97.0	330.0	239.0	216.0	225.0	261.0
AGTACATTGTC	61.0	11.0	23.0	6.0			19.0	12.0	6.0				6.0
CGTAACAACAA	704.0	401.0	543.0	690.0	945.0	435.0	801.0	842.0	951.0	341.0	780.0	561.0	932.0
AATAGATTGTC	115.0	18.0	38.0	7.0	26.0	46.0	11.0	34.0	56.0	62.0	45.0	62.0	37.0
GGTAACGTAGC	49.0		22.0		90.0							17.0	11.0
ATAGATCGATA	62.0	10.0	108.0	76.0	10.0	41.0	161.0	89.0	113.0	86.0	78.0	60.0	61.0
CAATACGGCTA	752.0	133.0	379.0	359.0	420.0	163.0	130.0	127.0	443.0	306.0	211.0	128.0	235.0
GCATGCGCTGT	1171.0	445.0	1045.0	766.0	1063.0	581.0	1484.0	391.0	1006.0	655.0	622.0	893.0	1155.0
AACCGTCGGGG	30.0	10.0		37.0	7.0
CAGCCGACTGG	209.0	45.0	187.0	230.0	187.0	117.0	152.0	229.0	378.0	147.0	84.0	58.0	325.0
GTAACAAGCCA	505.0	195.0	380.0	284.0	398.0	267.0	414.0	454.0	726.0	445.0	307.0	179.0	419.0
ATCGAGCTACG	311.0	82.0	217.0	215.0	78.0	97.0	91.0	80.0	215.0	80.0	32.0	108.0	66.0
GAGATAGCAAT	555.0	57.0	168.0	214.0	170.0	152.0	129.0	81.0	190.0	168.0	263.0	192.0	196.0
CTCGTAACGGG	1487.0	2345.0	5162.0	5884.0	4615.0	3549.0	6211.0	4962.0	6072.0	5157.0	4530.0	4587.0	6354.0
AGGATCGCTTA	220.0	82.0	128.0	129.0	436.0	68.0	177.0	84.0	126.0	241.0	172.0	97.0	363.0
CGCCGGTCTGA	719.0	1105.0	1927.0	2470.0	2153.0	1718.0	2875.0	2205.0	2880.0	2670.0	2128.0	2234.0	2318.0
CCGGGCATGTT	262.0	196.0	186.0	96.0	198.0	138.0	284.0	187.0	181.0	257.0	101.0	113.0	152.0
CGGAAACGTAG	329.0	43.0	179.0	220.0	301.0	166.0	59.0	195.0	438.0	239.0	108.0	128.0	529.0
AACTGCGACTA	364.0	113.0	209.0	141.0	231.0	187.0	462.0	142.0	330.0	236.0	173.0	193.0	358.0
ATGCGACAGTC	188.0	112.0	353.0	457.0	125.0	291.0	452.0	299.0	650.0	236.0	296.0	346.0	329.0
TTCACGTACCC	323.0	433.0	916.0	1209.0	1091.0	1150.0	1226.0	909.0	814.0	1057.0	745.0	811.0	1028.0
GATTGGTTAGC	156.0	40.0	48.0	32.0	72.0	114.0	51.0	40.0	71.0	97.0	9.0	50.0	44.0
TACGGCGTAAG	203.0	68.0	249.0	277.0	221.0	163.0	300.0	229.0	273.0	268.0	255.0	172.0	367.0
GTATTTCGATA	427.0	63.0	105.0	51.0	17.0	38.0	57.0	225.0	194.0	57.0	102.0	75.0	116.0
ACAACGATTGA	315.0	634.0	1296.0	1505.0	1719.0	1289.0	2210.0	1566.0	2168.0	2106.0	1495.0	1480.0	2149.0
GTCAATCAATT	314.0	228.0	503.0	386.0	350.0	322.0	689.0	554.0	677.0	556.0	625.0	463.0	908.0
AGGCGTACGCA	219.0	1925.0	3604.0	5196.0	4242.0	2594.0	4219.0	3626.0	3945.0	2826.0	3482.0	3080.0	4279.0
GTGCGAAAAAC	115.0	525.0	1069.0	1076.0	1284.0	838.0	1664.0	1339.0	1000.0	1330.0	1028.0	1253.0	1404.0
ACAGCACGCTA	215.0	361.0	989.0	734.0	837.0	281.0	510.0	452.0	435.0	636.0	594.0	450.0	689.0
GACGTCGGCCA	198.0	263.0	439.0	448.0	661.0	441.0	495.0	470.0	553.0	797.0	602.0	612.0	526.0
TAATCTTGGAC	438.0	90.0	148.0	95.0	151.0	153.0	99.0	302.0	217.0	167.0	181.0	133.0	153.0
TGTGATCATAC	904.0	265.0	322.0	390.0	505.0	218.0	505.0	424.0	476.0	312.0	225.0	267.0	216.0
TTTCGTACATT	213.0	34.0	155.0	203.0	64.0	60.0	177.0	93.0	327.0	52.0	106.0	103.0	201.0
AGCCGCGTCCG	180.0	726.0	1346.0	1685.0	1635.0	1312.0	2262.0	1641.0	1353.0	1973.0	1372.0	1548.0	2036.0
GGTCGTAGATC	932.0	315.0	783.0	805.0	734.0	491.0	726.0	565.0	587.0	629.0	592.0	723.0	537.0
CGCGTAGTCGC	188.0	175.0	318.0	448.0	557.0	211.0	611.0	371.0	320.0	329.0	549.0	415.0	360.0
GAGCATCGTGG	189.0	49.0	60.0	28.0	122.0	26.0	48.0	38.0	138.0	24.0	48.0	31.0	94.0
GCCATCAACGC	6.0		82.0	16.0	30.0	8.0	87.0	9.0	90.0	8.0	93.0
GTGAGCGACAT	360.0	55.0	248.0	132.0	76.0	176.0	222.0	42.0	220.0	233.0	59.0	276.0	359.0
TATTCGAAGCG	81.0		22.0		26.0		33.0	25.0	16.0	84.0	25.0	14.0	31.0
GACGTACGCAC	72.0	8.0	112.0	31.0	27.0	89.0	25.0	48.0	65.0	41.0	24.0	55.0
CACTTATTCGT	353.0	97.0	304.0	162.0	336.0	128.0	178.0	249.0	225.0	308.0	288.0	219.0	268.0
GGGATCGGGAA	276.0	317.0	381.0	521.0	512.0	311.0	574.0	333.0	331.0	540.0	474.0	459.0	581.0
TAATAGGTCGC	332.0	20.0	69.0	170.0	48.0	63.0	259.0	120.0	151.0	104.0	99.0	89.0	118.0
ATCAAGCCACC	104.0	16.0	28.0		81.0	63.0	42.0	17.0	105.0	19.0	46.0	11.0	11.0
GCTCAACGACG	15.0	13.0	61.0	43.0	145.0	23.0	26.0	28.0	77.0	99.0	56.0	70.0	67.0
AGCATGTTCGT	337.0	185.0	329.0	522.0	307.0	399.0	334.0	328.0	425.0	382.0	267.0	290.0	295.0
TTGCGGACGAA	160.0	884.0	1634.0	2187.0	2522.0	1540.0	3038.0	1813.0	1739.0	2184.0	1492.0	1447.0	2148.0
CCATGCGTAAC	552.0	907.0	1665.0	2020.0	2403.0	1232.0	2702.0	2167.0	1880.0	1996.0	1939.0	1531.0	2318.0
TACATGTTGGA	558.0	759.0	1668.0	1855.0	1757.0	1240.0	2304.0	1954.0	2155.0	2150.0	1740.0	1448.0	2883.0
TGGATTATCGG	1140.0	448.0	920.0	991.0	727.0	606.0	782.0	535.0	890.0	751.0	818.0	592.0	660.0
ACTTTCTAAGG	449.0	38.0	68.0	37.0	17.0	24.0	185.0	70.0	55.0	73.0	140.0	119.0	179.0
CCGACAGTTGA	334.0	12.0	169.0	199.0	63.0	134.0	174.0	144.0	181.0	236.0	63.0	64.0	256.0
GTTCATCGACT	255.0	507.0	629.0	865.0	1040.0	478.0	1251.0	919.0	897.0	861.0	543.0	715.0	1241.0
CATACGCTACT	137.0	285.0	359.0	359.0	772.0	154.0	242.0	220.0	292.0	334.0	285.0	277.0	387.0
GCAAGTTACGT	353.0	1185.0	2306.0	2494.0	2365.0	1711.0	3722.0	2413.0	2121.0	2491.0	2120.0	2096.0	2663.0
TTACGCGTATC	822.0	264.0	561.0	650.0	488.0	566.0	817.0	345.0	714.0	914.0	538.0	523.0	841.0
CGATAACGACG	91.0	86.0	226.0	375.0	89.0	134.0	155.0	95.0	109.0	68.0	89.0	141.0	130.0
GCTGTAACGGT	423.0	586.0	1072.0	1705.0	1408.0	1117.0	1555.0	1190.0	1631.0	1233.0	751.0	1189.0	1179.0
GTCGACGTTAT	25.0	21.0	12.0	32.0	15.0	13.0	8.0	9.0	81.0		6.0	12.0	8.0
GACGATAAAAT	141.0	176.0	347.0	344.0	328.0	233.0	690.0	295.0	538.0	553.0	368.0	312.0	487.0
GCTAAATCAAG	88.0	52.0	47.0	61.0	21.0	49.0	47.0	54.0	83.0	49.0	79.0	74.0	88.0
CGAGCTACCGT	550.0	182.0	339.0	188.0	202.0	135.0	524.0	196.0	506.0	136.0	190.0	108.0	141.0
GGATAACCGTG	114.0	321.0	385.0	525.0	536.0	327.0	659.0	471.0	965.0	866.0	468.0	491.0	944.0
TATATCGGATG	99.0		29.0	64.0	22.0	57.0	76.0	13.0	62.0		37.0	27.0	30.0
CCCACGTTCCA	294.0	2562.0	5577.0	6502.0	8258.0	4436.0	7133.0	5907.0	5508.0	5457.0	4910.0	5678.0	5773.0
CAACGACATAG	95.0	42.0	36.0	111.0	29.0	40.0	37.0	121.0	35.0	76.0	73.0	52.0	182.0
CCGGCGAGTTT	169.0	192.0	297.0	301.0	555.0	236.0	342.0	291.0	516.0	404.0	218.0	403.0	446.0
ATTATTCGCGG	177.0	160.0	524.0	347.0	373.0	375.0	757.0	423.0	711.0	566.0	389.0	410.0	565.0
AACCTATAACG	109.0	26.0	80.0	25.0	67.0	65.0	162.0	107.0	46.0	94.0	70.0	79.0	76.0
CGTTTGCGGTA	432.0	103.0	261.0	308.0	315.0	166.0	168.0	218.0	150.0	210.0	71.0	135.0	133.0
AGTCGTTCGCT	178.0	517.0	632.0	971.0	973.0	571.0	1590.0	863.0	1313.0	837.0	805.0	591.0	1240.0
AGAAAACCGTT	489.0	25.0	102.0	83.0	43.0	36.0	280.0	66.0	77.0	263.0	179.0	70.0	80.0
TAATAGCGAGT	98.0	253.0	658.0	537.0	452.0	550.0	800.0	775.0	557.0	808.0	579.0	623.0	849.0
GGTTATAACCG	256.0	33.0	140.0	82.0	14.0	114.0	173.0	54.0	232.0	123.0	119.0	51.0	65.0
AGTCGACGAGC	333.0	55.0	129.0	107.0	130.0	128.0	177.0	139.0	88.0	305.0	87.0	153.0	150.0
AAACTATCGCA	28.0		42.0	21.0	39.0		17.0	18.0	7.0	12.0	10.0	9.0	39.0
CGCGTCGGAAG	121.0	28.0	30.0	92.0	70.0			46.0	7.0	69.0	25.0	15.0	36.0
TTGCCGACCGA	64.0	22.0	71.0	49.0	31.0	38.0	42.0	25.0	120.0	50.0	24.0	54.0	86.0
CTGACGAATCA	317.0	85.0	168.0	343.0	95.0	158.0	359.0	452.0	260.0	274.0	231.0	268.0	159.0
CCGACGTTAGG	130.0	37.0	63.0	15.0	47.0		23.0	84.0		40.0		73.0	15.0
ACGATCGGTTA	39.0	13.0	23.0	8.0			84.0			23.0	14.0	7.0
GTCGAGCTAAT	9.0					27.0					14.0
GTCTCGTGTTA	756.0	305.0	738.0	454.0	978.0	799.0	901.0	602.0	672.0	586.0	783.0	915.0	1476.0
GACGTGGTAAT	860.0	295.0	920.0	771.0	707.0	516.0	834.0	569.0	1023.0	1081.0	627.0	532.0	884.0
GCCTAAGGTGT	110.0	127.0	310.0	220.0	366.0	444.0	588.0	517.0	349.0	284.0	551.0	382.0	397.0
GTCATTGTGGC	43.0	16.0	23.0	40.0	39.0	104.0	42.0	29.0	16.0		34.0	59.0	16.0
AGCGATTCGTA	252.0	170.0	89.0	53.0	47.0	156.0	160.0	115.0	164.0	63.0	63.0	85.0	126.0
CGCGACTTGCA	167.0	93.0	103.0	170.0	122.0	37.0	76.0	328.0	95.0	34.0	120.0	54.0	171.0
TGTAGTCATTC	199.0	134.0	127.0	111.0	197.0	115.0	283.0	227.0	249.0	439.0	260.0	135.0	195.0
CTGTTATCGAG	659.0	342.0	952.0	969.0	688.0	391.0	686.0	677.0	924.0	744.0	426.0	775.0	630.0
CCAATTTGGAA	364.0	234.0	581.0	509.0	264.0	405.0	728.0	425.0	615.0	790.0	977.0	510.0	403.0
AAAGTTTAAAC	352.0	45.0	87.0	64.0	32.0	88.0	131.0	84.0	351.0	217.0	71.0	91.0	200.0
GGCGACATAAT	87.0	74.0	182.0	99.0	115.0	161.0	221.0	276.0	197.0	65.0	149.0	189.0	91.0
CTTATGCTACA	428.0	186.0	482.0	351.0	179.0	268.0	336.0	356.0	446.0	414.0	384.0	180.0	414.0
GCTACGCTCGC	162.0	6.0	30.0	141.0	14.0	30.0	72.0	60.0	82.0	42.0	85.0	46.0	23.0
CGCATTCTGGG	258.0	241.0	552.0	416.0	579.0	383.0	743.0	369.0	275.0	705.0	262.0	379.0	524.0
CATACTACCGG	30.0		16.0		104.0				9.0	62.0	6.0	31.0	8.0
CTTGGACGAGG	262.0	75.0	72.0	61.0	128.0	64.0	58.0	56.0	144.0	70.0	58.0	93.0	118.0
AACCGAAGTTC	1332.0	1187.0	2340.0	3455.0	3174.0	2757.0	4411.0	3502.0	3633.0	3404.0	3336.0	3289.0	4155.0
TGCTTCGCGCA	396.0	106.0	149.0	208.0	71.0	166.0	103.0	95.0	453.0	71.0	39.0	150.0	136.0
TTCCCGCATTT	549.0	206.0	687.0	734.0	602.0	376.0	679.0	495.0	1042.0	773.0	773.0	598.0	974.0
TGTTCAACGAG	116.0	122.0	336.0	410.0	395.0	251.0	406.0	220.0	334.0	352.0	271.0	313.0	369.0
TAAACGAACAT	499.0	272.0	304.0	391.0	404.0	238.0	429.0	374.0	559.0	384.0	172.0	434.0	607.0
CAATTACTCGG	482.0	642.0	1444.0	1383.0	1030.0	907.0	2077.0	895.0	1771.0	1734.0	1385.0	1313.0	1714.0
CGTACTATGGT	460.0	258.0	537.0	517.0	520.0	367.0	226.0	379.0	515.0	516.0	406.0	289.0	401.0
GTGATAGATCG	47.0	41.0	25.0	18.0	23.0	25.0	50.0	76.0	39.0	32.0	33.0	26.0	36.0
TTGACGGCGGT	163.0	125.0	213.0	325.0	203.0	145.0	178.0	373.0	414.0	290.0	225.0	218.0	219.0
AATAAGCAAGA	152.0	39.0	63.0	137.0	89.0	75.0	133.0	160.0	153.0	197.0	145.0	148.0	192.0
TTTTCTAATAG	7.0		6.0			13.0				7.0		13.0	38.0
AATGGACGGCA	37.0	156.0	304.0		16.0	17.0	9.0	8.0	12.0	21.0	6.0	8.0	30.0
TAAGGTTAGCC	263.0	13.0	136.0	24.0	74.0	42.0	10.0	42.0	31.0	53.0	40.0	22.0	86.0
ATTCAACTGGC	411.0	73.0	223.0	181.0	42.0	70.0	178.0	94.0	224.0	64.0	87.0	317.0	144.0
GTTAAGGTGGC	9.0							7.0	6.0				9.0
CAGTTCGAGTT	460.0	154.0	271.0	93.0	244.0	103.0	299.0	256.0	172.0	255.0	244.0	216.0	205.0
ACACGCTACCG	30.0	10.0	37.0	225.0	64.0	19.0	82.0	45.0	42.0	86.0	13.0	21.0	84.0
CTGTTCGCATT	222.0	393.0	659.0	927.0	853.0	622.0	862.0	554.0	971.0	746.0	910.0	741.0	950.0
CGATCACGCTG	145.0	41.0	55.0	56.0	114.0	36.0	90.0	70.0	129.0	48.0	79.0	152.0	51.0
GAAAACTATTC	313.0	51.0	148.0	133.0	77.0	121.0	373.0	168.0	249.0	279.0	180.0	311.0	210.0
TTAGCGTAAGC	332.0	3057.0	5760.0	7407.0	6141.0	4641.0	9619.0	5950.0	5709.0	6981.0	4980.0	6136.0	6836.0
CTCTTCGTAGA	264.0	140.0	421.0	629.0	435.0	232.0	794.0	543.0	435.0	450.0	381.0	265.0	468.0
TTCCTATCGGC	279.0	48.0	134.0	23.0	19.0	11.0	94.0	32.0	73.0	129.0	52.0	26.0	95.0
GCGATTAATGC	348.0	2009.0	4351.0	5976.0	5311.0	4234.0	7453.0	4549.0	5132.0	5745.0	5200.0	5135.0	6263.0
ACTATGGTGGC	338.0	850.0	1562.0	1869.0	2186.0	1576.0	2304.0	1397.0	1937.0	1973.0	1788.0	1574.0	1919.0
GATCGACATAG	120.0	34.0	28.0	72.0		42.0	42.0	107.0	76.0	73.0	48.0	90.0	50.0
CTTACGGCAAT	133.0		18.0	207.0	47.0	50.0	7.0	73.0	34.0	26.0	92.0	29.0	70.0
GACTTAGGACG	337.0	422.0	759.0	818.0	765.0	782.0	1412.0	807.0	933.0	1019.0	966.0	791.0	1442.0
ACCTACCGCTC	6.0					13.0					10.0
CGGATAGTTCG	17.0	9.0									7.0		11.0
TTAATTACGCT	247.0	22.0	141.0	34.0	27.0	57.0	150.0	47.0	129.0	95.0	41.0	83.0	12.0
ATGACGACATG	29.0	139.0	325.0	183.0	412.0	187.0	505.0	419.0	185.0	380.0	316.0	168.0	243.0
ACGTCACGCGC	111.0	287.0	566.0	951.0	649.0	347.0	496.0	558.0	866.0	615.0	464.0	552.0	791.0
TGCGATAGCAC	403.0	83.0	93.0	164.0	160.0	82.0	289.0	122.0	264.0	49.0	70.0	140.0	282.0
ATAAGGTGGCG	76.0	60.0	86.0	226.0	40.0	133.0	243.0	157.0	133.0	173.0	174.0	147.0	245.0
CCATTGTTCGA	707.0	210.0	760.0	309.0	542.0	395.0	794.0	483.0	495.0	577.0	361.0	322.0	962.0
CACAATTGATG	256.0	55.0	107.0	42.0	61.0	64.0	204.0	49.0	148.0	101.0	154.0	88.0	146.0
GTAGATTACTT	226.0	125.0	383.0	304.0	154.0	376.0	447.0	355.0	505.0	473.0	424.0	221.0	535.0
CCGACTTAAGT	67.0	33.0	29.0				6.0		21.0				40.0
GTTCATTCGCT	56.0	226.0	477.0	597.0	489.0	333.0	751.0	518.0	526.0	553.0	504.0	575.0	622.0
CGCATTCTGTA	315.0	63.0	297.0	241.0	162.0	88.0	208.0	163.0	337.0	151.0	191.0	115.0	283.0
CCGTAACAAGC	424.0	1948.0	3987.0	5062.0	5254.0	2790.0	5169.0	4280.0	4034.0	4459.0	4027.0	4193.0	4591.0
GAGATATAGGC	142.0	139.0	194.0	95.0	144.0	118.0	277.0	219.0	394.0	297.0	216.0	132.0	117.0
TGATAGTCATG	109.0	212.0	207.0	197.0	218.0	184.0	389.0	125.0	339.0	188.0	192.0	190.0	372.0
GATCGTATCGG	75.0	100.0	119.0	369.0	137.0	171.0	333.0	312.0	291.0	253.0	219.0	188.0	377.0
ACGCGTATGGA	151.0	136.0	227.0	387.0	423.0	114.0	259.0	414.0	377.0	250.0	164.0	244.0	484.0
CGCTTAGGTGG	226.0	26.0	89.0	186.0	79.0	107.0	252.0	40.0	271.0	426.0	153.0	107.0	67.0
CTCGGAATGGA	193.0	197.0	411.0	32.0		31.0	83.0	51.0	52.0	92.0	106.0	8.0	73.0
GGAAGTTGATC	800.0	4266.0	8088.0	7770.0	6894.0	6493.0	10953.0	8094.0	8815.0	8654.0	7844.0	7542.0	10105.0
CCATTATGAAG	338.0	479.0	1521.0	1636.0	1190.0	821.0	1678.0	633.0	731.0	1452.0	677.0	1083.0	1513.0
CAATCACGAAT	379.0	912.0	2127.0	3122.0	2158.0	1953.0	3164.0	2724.0	2183.0	2762.0	2547.0	2140.0	2980.0
AGCCGTAGTAT	78.0	45.0	56.0	27.0	41.0	49.0	145.0	44.0	54.0	81.0	68.0	44.0
GTCATCACCCT	610.0	122.0	215.0	208.0	141.0	189.0	192.0	162.0	242.0	212.0	141.0	171.0	156.0
ACTTAAGTGCT	43.0	15.0	12.0			8.0	56.0	9.0		15.0	9.0		10.0
ATCGAACGGGC	151.0	43.0	79.0	35.0	140.0	35.0	42.0	19.0	120.0	51.0		22.0	85.0
ATGATCGTCGA	704.0	59.0	208.0	62.0	184.0	78.0	230.0	99.0	234.0	179.0	78.0	201.0	211.0
AGCATGTCGTT	948.0	611.0	726.0	759.0	831.0	494.0	830.0	646.0	753.0	728.0	742.0	429.0	741.0
TTTGCGAACAT	11.0	16.0	6.0	16.0	21.0				30.0		15.0	39.0
GGTGGTAGCGG	23.0	49.0	141.0	76.0	175.0	70.0	207.0	217.0	170.0	89.0	208.0	234.0	118.0
GATGGCTTAGC	244.0	43.0	50.0	78.0	14.0	29.0	99.0	69.0	158.0	279.0	47.0	32.0	34.0
GTGACGCATAT	294.0	265.0	615.0	534.0	621.0	351.0	578.0	588.0	527.0	640.0	657.0	492.0	666.0
AGCGATTAGCC	200.0	26.0	60.0	77.0	6.0	65.0	103.0	29.0	39.0	69.0	52.0	65.0	85.0
GGTATCGCTGC	557.0	112.0	143.0	258.0	201.0	72.0	143.0	107.0	197.0	352.0	150.0	202.0	268.0
AACTTACGGAA	184.0	464.0	937.0	1156.0	880.0	1047.0	1517.0	883.0	905.0	1431.0	1191.0	1312.0	1427.0
GGCGTAAACTA	262.0	39.0	80.0	97.0	29.0	82.0	39.0	118.0	54.0	47.0	60.0	117.0	80.0
TGGAAATCAAC	142.0	20.0	41.0	24.0	33.0	23.0	6.0	19.0		70.0	23.0	58.0	27.0
CGACTTCGCGG	61.0	407.0	611.0	849.0	797.0	368.0	714.0	355.0	565.0	708.0	507.0	497.0	590.0
TGCGCGAGTAG	155.0	119.0	197.0	294.0	160.0	159.0	227.0	337.0	262.0	112.0	244.0	198.0	242.0
TTCTGGTCAAT	511.0	633.0	1199.0	873.0	875.0	754.0	1389.0	751.0	1345.0	1399.0	683.0	881.0	1466.0
ACAACTGCGTG	481.0	135.0	159.0	105.0	257.0	89.0	302.0	88.0	163.0	274.0	226.0	292.0	191.0
CGCGATTACCT	185.0	39.0	105.0	209.0	70.0	125.0	70.0	33.0	119.0	106.0	157.0	49.0	76.0
AATACGTCAGC	56.0	18.0	22.0	153.0	54.0	45.0	91.0	89.0	43.0	39.0	42.0	32.0	43.0
TGGGCAAATTG	235.0	82.0	108.0	80.0	98.0	89.0	170.0	57.0	97.0	81.0	42.0	30.0	321.0
CTTGTTATCCC	187.0	37.0	124.0	36.0	57.0	40.0	81.0	51.0	22.0	68.0	96.0	76.0	254.0
ATAGCGTACTA	346.0	151.0	241.0	104.0	71.0	191.0	255.0	250.0	116.0	116.0	158.0	221.0	140.0
CTGTGCGACCC	369.0	197.0	374.0	302.0	336.0	162.0	370.0	401.0	601.0	386.0	182.0	159.0	598.0
CGTATGGTAGT	216.0	711.0	1384.0	1634.0	1290.0	1127.0	1695.0	1861.0	1424.0	1254.0	1500.0	1323.0	1996.0
AATAAGTCATT	491.0	486.0	1117.0	705.0	398.0	977.0	1982.0	802.0	1273.0	1318.0	1124.0	775.0	1206.0
GAATCAAATGT	100.0		33.0	14.0	15.0	11.0	84.0	74.0	88.0	71.0	61.0	43.0	50.0
TTTCTGGTTAA	182.0	50.0	136.0	62.0	57.0	75.0	192.0	78.0	227.0	51.0	55.0	173.0	77.0
AAACTCGTACC	1190.0	3128.0	6425.0	6111.0	5963.0	4798.0	9435.0	6071.0	8392.0	8025.0	6673.0	7518.0	8402.0
TTACTTAGGCA	153.0	72.0	85.0	72.0	272.0	11.0	204.0	51.0	99.0	186.0	85.0	195.0	153.0
AGGATCGCTAT	310.0	121.0	91.0	107.0	61.0	80.0	184.0	125.0	137.0	58.0	129.0	106.0	141.0
CGTAGATACAT	716.0	158.0	192.0	136.0	90.0	107.0	162.0	307.0	256.0	183.0	223.0	187.0	190.0
ATCAGTTCGTG	443.0	3083.0	6602.0	5796.0	4991.0	4892.0	7626.0	4964.0	6721.0	5841.0	5597.0	4636.0	7265.0
GGTGCGGAGGT	455.0	162.0	512.0	713.0	392.0	414.0	525.0	605.0	398.0	398.0	647.0	258.0	353.0
CATAGTAATTA	16.0	13.0	21.0	47.0	7.0	58.0	121.0	16.0	41.0	46.0	6.0	8.0	9.0
GACGTGCGATA	128.0	195.0	99.0	147.0	314.0	187.0	95.0	347.0	781.0	150.0	246.0	207.0	242.0
CTATTCGCGCT	852.0	841.0	2046.0	1889.0	2267.0	1271.0	2371.0	1732.0	1968.0	1565.0	1506.0	1883.0	2191.0
CAATAAGTTAT	245.0	191.0	556.0	506.0	342.0	362.0	905.0	491.0	491.0	487.0	704.0	462.0	659.0
AGTCGACAGTT	693.0	139.0	248.0	85.0	222.0	119.0	277.0	219.0	656.0	24.0	197.0	188.0	113.0
AGCGAACATCG	198.0	209.0	256.0	693.0	410.0	335.0	690.0	498.0	401.0	339.0	458.0	406.0	574.0
ACTAAGCATGC	329.0	44.0	142.0	74.0	68.0	107.0	173.0	35.0	435.0	253.0	67.0	96.0	76.0
CAAGTACGTGA	545.0	145.0	588.0	573.0	258.0	308.0	408.0	636.0	325.0	520.0	320.0	177.0	564.0
TGTTAGATCGC	104.0		38.0	8.0	21.0		16.0			17.0	28.0	49.0	89.0
GTGCCGGTAAA	277.0	2086.0	4371.0	4561.0	3985.0	2914.0	5931.0	3754.0	4700.0	4067.0	3761.0	4040.0	5407.0
CGGAGCGGTGC	471.0	225.0	287.0	350.0	308.0	266.0	400.0	161.0	314.0	323.0	528.0	360.0	293.0
TTAAATCAACG	397.0	1280.0	2598.0	1798.0	1685.0	1895.0	4098.0	1543.0	2204.0	2830.0	2187.0	2412.0	3039.0
GGCAAGTCGCA	83.0	82.0	104.0	40.0	73.0	120.0	79.0	93.0	167.0	149.0	210.0	57.0	129.0
AACTTACGCGA	283.0	31.0	124.0	35.0	43.0	80.0	149.0	77.0	168.0	58.0	44.0	84.0	63.0
GATCGTGCGAC	171.0	38.0	79.0	75.0	63.0	44.0	74.0	10.0	20.0	44.0	63.0	31.0	50.0
GTCGGGTATCA	578.0	405.0	466.0	623.0	422.0	554.0	928.0	508.0	845.0	979.0	484.0	980.0	1056.0
AATAGCCGTCG	120.0	24.0	37.0	17.0	30.0	46.0	160.0	50.0	47.0	72.0	29.0	16.0	24.0
CACACGTATGT	350.0	564.0	1222.0	1582.0	1421.0	912.0	1452.0	1358.0	1347.0	1296.0	1248.0	1044.0	975.0
TTTGCGCGACT	212.0	344.0	664.0	836.0	601.0	598.0	1045.0	315.0	916.0	535.0	648.0	435.0	654.0
GTCTTGACGGT	137.0	48.0	40.0		99.0	49.0	8.0	127.0	8.0	8.0	42.0	15.0	64.0
TACGTCGTGTT	1318.0	1172.0	2107.0	2888.0	2183.0	1571.0	2440.0	2238.0	3010.0	2021.0	2130.0	1985.0	2408.0
CTATAATCGAT	370.0	144.0	283.0	348.0	226.0	231.0	684.0	358.0	415.0	417.0	396.0	344.0	513.0
CGTGTTGCATA	182.0	72.0	129.0	179.0	78.0	37.0	65.0	220.0	242.0	124.0	20.0	31.0	30.0
GTCTGACAAAA	195.0	410.0	615.0	618.0	512.0	546.0	926.0	619.0	705.0	482.0	758.0	623.0	705.0
ATGTACGAACC	80.0	7.0	21.0	30.0	43.0	29.0	22.0	15.0	71.0				44.0
CCGACGTTTGC	736.0	4814.0	10147.0	12943.0	12587.0	9435.0	15781.0	13281.0	13388.0	13242.0	12418.0	12979.0	15427.0
TTGACGGCCAT	561.0	160.0	551.0	525.0	621.0	393.0	786.0	289.0	891.0	597.0	613.0	554.0	831.0
TTTCGTGTACG	120.0	23.0	6.0	91.0	38.0	22.0	21.0	9.0	19.0	17.0	19.0	7.0	73.0
ACACGCTAATT	891.0	904.0	1770.0	2613.0	1586.0	1417.0	2355.0	1942.0	2316.0	2068.0	2084.0	1828.0	2414.0
TTTTCGATATT	804.0	1393.0	2818.0	2378.0	1982.0	2832.0	5646.0	2355.0	3193.0	4559.0	3792.0	3120.0	4192.0
TGATTACGCGG	119.0	46.0	37.0	78.0	16.0	34.0	123.0	28.0	72.0	83.0	39.0	13.0	43.0
AGACGACCCAT	333.0	557.0	1133.0	1090.0	649.0	840.0	1468.0	956.0	1219.0	1429.0	1216.0	1245.0	1356.0
ATCGAAAGTTG	29.0	10.0	25.0	7.0	132.0	32.0	57.0	23.0	34.0	27.0	35.0	10.0	25.0
GTTTTAGTACA	96.0	64.0	59.0	42.0	112.0	35.0	40.0	76.0	88.0	7.0	80.0	28.0	25.0
CGACGGTGGAG	11.0	6.0			26.0		10.0	7.0					21.0
GAGCTAAATAC	59.0	37.0	58.0	32.0	21.0	21.0	35.0	50.0	22.0	22.0	11.0	28.0	54.0
TGTATTCGCAA	691.0	320.0	865.0	510.0	398.0	342.0	1022.0	419.0	973.0	559.0	458.0	459.0	801.0
TACGTGACAAT	92.0	39.0	127.0	134.0	124.0	49.0	213.0	179.0	188.0	45.0	132.0	89.0	289.0
ATGATCGTGCG	12.0
TTCGTGGTATC	362.0	185.0	315.0	268.0	485.0	233.0	705.0	424.0	382.0	300.0	280.0	213.0	366.0
CGTGGTAGGTT	784.0	415.0	569.0	527.0	403.0	277.0	408.0	626.0	530.0	189.0	469.0	498.0	527.0
GAACGGCGATA	70.0	11.0	77.0	134.0	29.0	6.0			14.0	30.0	25.0	29.0	85.0
AGGATATTCCG	79.0	11.0	75.0	31.0	65.0	16.0	89.0	15.0	38.0	92.0	23.0		62.0
TTTGACTATGG	343.0	9.0	60.0	51.0	29.0	33.0	102.0	27.0	107.0	94.0	31.0	33.0	90.0
ATGCTCAACGC	118.0	47.0	100.0	129.0	139.0	45.0	164.0	69.0	63.0	138.0	126.0	110.0	315.0
TTCAACGATAA	165.0	190.0	367.0	700.0	388.0	426.0	885.0	361.0	577.0	788.0	692.0	607.0	639.0
AAAACGTACAA	13.0								9.0		45.0
ATTATCCGCGT	903.0	804.0	1353.0	1192.0	1481.0	1235.0	2401.0	1648.0	1808.0	1847.0	1680.0	1757.0	2090.0
ATCTTGAGGGT	49.0		61.0				36.0		32.0			11.0	9.0
GACGACGTTAC	113.0	17.0	123.0	109.0	133.0	112.0	137.0	187.0	169.0	107.0	76.0	235.0	134.0
TTCTCGGCGAA	44.0	92.0	139.0	144.0	121.0	100.0	118.0	142.0	191.0	115.0	149.0	118.0	131.0
CACGGTAATCA	83.0	85.0	75.0	16.0			37.0	49.0	205.0	38.0	57.0	68.0	138.0
ATCTTGTTATT	888.0	52.0	255.0	132.0	39.0	124.0	347.0	104.0	229.0	234.0	171.0	238.0	163.0
CACTCGGAGTT	6.0		9.0
AGCTGTTATTC	609.0	22.0	169.0	91.0	105.0	194.0	268.0	81.0	189.0	218.0	127.0	169.0	284.0
AAGAGTACCTG	513.0	105.0	297.0	196.0	78.0	135.0	363.0	129.0	308.0	460.0	207.0	276.0	214.0
CGGAATTGATT	140.0	45.0	14.0	31.0	16.0	15.0	71.0	65.0	29.0	48.0	28.0	28.0	115.0
GATCGTTTCTG	660.0	192.0	470.0	309.0	352.0	250.0	472.0	375.0	441.0	288.0	450.0	459.0	518.0
CATCGGTAAGC	82.0	63.0	59.0	49.0	24.0	22.0	134.0	45.0	64.0	21.0	92.0	17.0	85.0
CGAAATCGGGC	274.0	672.0	1681.0	2269.0	1379.0	1254.0	2420.0	1475.0	2155.0	1921.0	1835.0	1475.0	1870.0
TTATACGAGCA	319.0	281.0	398.0	441.0	489.0	584.0	1010.0	567.0	386.0	460.0	543.0	495.0	529.0
CAATCGTTACG	128.0	769.0	1090.0	1351.0	1352.0	828.0	1583.0	1072.0	1461.0	1258.0	1052.0	1064.0	1325.0
GAAATCGTTAA	692.0	119.0	219.0	143.0	127.0	139.0	236.0	103.0	228.0	182.0	138.0	133.0	278.0
ACTAACGAAGG	23.0	12.0	82.0	50.0	154.0	26.0	47.0	38.0	49.0		21.0	33.0	46.0
GGCACGCGTAC	155.0	1768.0	3671.0	6366.0	5020.0	2944.0	4837.0	3228.0	3449.0	3867.0	3634.0	3510.0	4433.0
TATATCGAGCA	644.0	325.0	717.0	699.0	512.0	642.0	856.0	1035.0	931.0	876.0	675.0	898.0	924.0
CCTTACGTATC	127.0	104.0	138.0	128.0	98.0	41.0	10.0	68.0	31.0	68.0	51.0	71.0	89.0
CCATGCTTGTC	229.0	86.0	146.0	215.0	224.0	80.0	21.0	70.0	32.0	144.0	65.0	146.0	95.0
CTAGAAAGTTA	473.0	593.0	960.0	1590.0	1246.0	1224.0	1933.0	1248.0	1933.0	2205.0	1603.0	1562.0	1829.0
TATCAACGAGG	6.0		11.0					10.0
CTCGATGTTCA	417.0	339.0	404.0	626.0	686.0	507.0	813.0	707.0	935.0	628.0	678.0	696.0	1051.0
CCTACCGTACA	109.0	37.0	116.0	37.0	57.0	15.0	103.0	182.0	99.0	65.0	144.0	46.0	44.0
TTCTGACGCTG	69.0			7.0			6.0			13.0	7.0		24.0
TTCGCAAGTAC	518.0	705.0	1316.0	1808.0	2360.0	1357.0	2290.0	2252.0	2025.0	2197.0	2234.0	1721.0	2819.0
ACATTGTCGAT	179.0	122.0	204.0	127.0		20.0	70.0	13.0	13.0	16.0	21.0	9.0	22.0
TGTATTTGGCT	253.0	88.0	34.0	61.0	51.0	16.0	124.0	18.0	51.0	99.0	57.0	52.0	67.0
GAGTATAACAA	279.0	39.0	19.0	46.0	15.0	71.0	69.0	62.0	188.0	219.0	56.0	51.0	89.0
CTGTTCGCTAC	21.0		16.0	6.0	90.0						8.0		29.0
GAGCATTGTGC	528.0	981.0	1703.0	2394.0	2934.0	1531.0	3346.0	2983.0	2274.0	2744.0	2021.0	2509.0	2313.0
TAGCCGTCGCG	43.0	158.0	159.0	265.0	209.0	163.0	246.0	333.0	233.0	201.0	185.0	163.0	160.0
AGTCAACGTTC	294.0	62.0	193.0	170.0	27.0	64.0	147.0	186.0	69.0	194.0	71.0	42.0	141.0
CGGAGACGATT	654.0	206.0	450.0	622.0	299.0	258.0	437.0	146.0	567.0	315.0	371.0	424.0	516.0
CACTTATGAAG	222.0	36.0	216.0	45.0	39.0	94.0	50.0	88.0	272.0	45.0	29.0	40.0	95.0
AATCGCATATA	726.0	108.0	233.0	85.0	38.0	81.0	52.0	70.0	245.0	196.0	208.0	121.0	156.0
CTGAACGCAAG	253.0	52.0	58.0	83.0	66.0	7.0	46.0	77.0	125.0	120.0	84.0	119.0	38.0
CACGCTAAAGA	436.0	1283.0	3171.0	3507.0	3877.0	1906.0	3822.0	2965.0	3101.0	2788.0	2721.0	2593.0	3224.0
TTCGGGATAAA	24.0		17.0			16.0						14.0
AAGCGGTAGGT	106.0	63.0	59.0	14.0	8.0	20.0	40.0	48.0	139.0	58.0	40.0	22.0	113.0
ACCGGACGTTT	284.0	110.0	278.0	328.0	237.0	285.0	302.0	228.0	411.0	327.0	261.0	246.0	567.0
AACGCGAAATC	336.0	74.0	124.0	204.0	11.0	27.0	227.0	237.0	366.0	179.0	87.0	108.0	66.0
CTACGGTAGCC	22.0	8.0	15.0		31.0	23.0				13.0	18.0	13.0	17.0
GCTATCGCGGT	328.0	129.0	232.0	117.0	132.0	143.0	220.0	92.0	345.0	166.0	249.0	118.0	100.0
GGATTGGACTC	809.0	630.0	1996.0	1300.0	1491.0	1411.0	2459.0	2686.0	2918.0	2342.0	2122.0	1807.0	2789.0
CGGACCCGTTA	420.0	157.0	275.0	300.0	110.0	136.0	349.0	65.0	229.0	394.0	233.0	267.0	154.0
AAGTAATCGTT	343.0	22.0	55.0	20.0		59.0	148.0		76.0	38.0	40.0	94.0	79.0
CCTTTTCGTAG	666.0	473.0	983.0	1398.0	1165.0	860.0	1543.0	970.0	1462.0	1192.0	895.0	1003.0	1874.0
GGGGTTGAACC	489.0	70.0	150.0	58.0	48.0	149.0	118.0	131.0	236.0	110.0	144.0	106.0	318.0
CTACCGCTTGA	1341.0	251.0	370.0	483.0	375.0	314.0	618.0	629.0	567.0	221.0	310.0	280.0	219.0
CGTACGCTCTC	14.0		11.0	29.0			71.0		18.0				26.0
CGTCCGAACGT	205.0	59.0	74.0	31.0	112.0	47.0	235.0	109.0	71.0	52.0	131.0	106.0	98.0
AAGGACCTCTC	133.0	336.0	494.0	495.0	539.0	498.0	844.0	710.0	548.0	662.0	728.0	551.0	949.0
CGATCTAGCGC	38.0	66.0	144.0	255.0	75.0	109.0	300.0	294.0	141.0	165.0	183.0	187.0	86.0
CCATGCGTACT	215.0	87.0	241.0	298.0	196.0	57.0	286.0	296.0	330.0	238.0	133.0	124.0	488.0
GGTGTACCGCT	1127.0	453.0	908.0	960.0	533.0	426.0	1036.0	794.0	723.0	818.0	655.0	659.0	689.0
TTTTAACTAGG	38.0		20.0	8.0						25.0	6.0
ATACTATCGAG	194.0	7.0	56.0	35.0	6.0	32.0	33.0	41.0	22.0	26.0	29.0	19.0	27.0
TAAGGACGTGC	214.0	96.0	211.0	296.0	609.0	105.0	569.0	38.0	336.0	255.0	123.0	264.0	394.0
TAACGTCGCAC	71.0	47.0	39.0	54.0		10.0	41.0	51.0	33.0	49.0	6.0	118.0	73.0
ATTCGTGGTAT	362.0	45.0	85.0	152.0	64.0	26.0	379.0	79.0	48.0	28.0	87.0	85.0	70.0
TAGATGCGGAT	759.0	5961.0	12495.0	13513.0	12360.0	10845.0	18991.0	11773.0	12159.0	13480.0	11762.0	12411.0	16471.0
TTTTCGGAATG	242.0	138.0	179.0	80.0	55.0	97.0	198.0	169.0	310.0	134.0	180.0	225.0	160.0
GTTTCACGTTT	749.0	163.0	301.0	230.0	396.0	360.0	352.0	253.0	485.0	373.0	416.0	422.0	573.0
AGGCTGCGTCC	436.0	263.0	628.0	488.0	501.0	422.0	580.0	462.0	518.0	685.0	730.0	591.0	614.0
GGTTGGTCGTA	135.0	94.0	194.0	238.0	267.0	101.0	280.0	130.0	131.0	306.0	154.0	174.0	280.0
TTCGGACCTAG	49.0	13.0			6.0		26.0	61.0	99.0	24.0	40.0	26.0
ACGGAATTGGT	48.0	264.0	708.0	1172.0	875.0	1008.0	1504.0	717.0	947.0	895.0	606.0	840.0	1102.0
ACTGGGCGTGG	102.0	96.0	198.0	229.0	255.0	135.0	351.0	173.0	237.0	245.0	147.0	209.0	237.0
TGTTGCATAGT	173.0	85.0	203.0	120.0	143.0	59.0	195.0	13.0	107.0	213.0	26.0	93.0	108.0
GGATTAATCCC	443.0	77.0	182.0	83.0	154.0	150.0	202.0	125.0	434.0	207.0	92.0	113.0	85.0
AATCGGCGAAC	536.0	226.0	635.0	461.0	395.0	259.0	427.0	362.0	539.0	636.0	523.0	785.0	807.0
CGTTTCGATAG	119.0	94.0	152.0	172.0	144.0	118.0	243.0	370.0	180.0	225.0	146.0	154.0	346.0
CCATTATGCTC	700.0	554.0	1125.0	1087.0	743.0	479.0	1119.0	796.0	1216.0	1115.0	933.0	871.0	1262.0
CATAACCGCCC	555.0	169.0	340.0	338.0	326.0	206.0	283.0	181.0	532.0	238.0	170.0	321.0	568.0
CTAGTATCCTG	205.0	84.0	74.0	61.0	127.0	66.0	254.0	119.0	89.0	141.0	61.0	105.0	58.0
GAGTACGCGAT	131.0	72.0	156.0	131.0	133.0	160.0	68.0	328.0	352.0	222.0	216.0	297.0	380.0
GGACGGTCATG	595.0	80.0	285.0	136.0	77.0	116.0	225.0	218.0	374.0	177.0	191.0	212.0	282.0
CCTCTCGAAGA	256.0	63.0	72.0	129.0	39.0	17.0	41.0	29.0	117.0	68.0	84.0	81.0	149.0
CAAATTGGATT	675.0	136.0	317.0	181.0	128.0	253.0	287.0	173.0	367.0	167.0	134.0	232.0	135.0
AACGGTAACGC	365.0	1176.0	2205.0	2655.0	2589.0	1790.0	3699.0	2810.0	2983.0	2475.0	2082.0	2311.0	3231.0
GCGCGAGAATC	479.0	350.0	790.0	561.0	875.0	616.0	644.0	650.0	918.0	949.0	651.0	682.0	1105.0
AGGTTTCTACA	124.0	120.0	389.0	157.0	151.0	468.0	537.0	375.0	498.0	296.0	272.0	326.0	413.0
CGCGATAGATA	72.0	35.0	77.0	22.0	14.0	8.0	115.0			12.0	30.0	48.0	43.0
CGCACGTAACG	125.0	53.0	69.0	25.0	48.0	56.0	81.0	11.0	121.0	73.0	79.0	17.0	223.0
TAGGCGATAAT	909.0	562.0	1020.0	858.0	784.0	762.0	1930.0	1068.0	1185.0	877.0	1070.0	1055.0	1557.0
GTGATCATAAC	703.0	208.0	615.0	568.0	641.0	380.0	502.0	485.0	719.0	423.0	487.0	434.0	371.0
CGGTTACGTGT	752.0	958.0	1752.0	2859.0	2853.0	1917.0	2678.0	2198.0	2473.0	2142.0	1813.0	2095.0	2801.0
CGGATTCGGCC	502.0	170.0	115.0	166.0	241.0	124.0	227.0	395.0	520.0	174.0	123.0	189.0	87.0
GGATTGCGGCG	18.0	8.0		9.0	33.0	8.0	23.0		17.0	10.0		23.0	12.0
TAGCTACCGTT	481.0	727.0	1246.0	1773.0	2283.0	1278.0	3017.0	1693.0	1878.0	2427.0	1563.0	1262.0	2140.0
GTTCCAATTGA	968.0	195.0	178.0	335.0	209.0	236.0	418.0	337.0	261.0	520.0	277.0	284.0	238.0
AAGGTTTCTGT	197.0	22.0	12.0	59.0		36.0	9.0	42.0	68.0	15.0	40.0	38.0	33.0
GACCGTACAAA	98.0	167.0	270.0	184.0	180.0	194.0	234.0	140.0	268.0	243.0	212.0	180.0	266.0
GTCATACGGAC	430.0	123.0	175.0	304.0	246.0	136.0	95.0	292.0	199.0	274.0	96.0	140.0	271.0
CCTGTTAGCCG	317.0	609.0	1521.0	1443.0	1073.0	844.0	1457.0	1114.0	1343.0	1368.0	1003.0	1082.0	1366.0
TTGGTAGTCGT	167.0	18.0	136.0	134.0	22.0	28.0	73.0	22.0	46.0		12.0	64.0	36.0
CGTCGGGTAGG	189.0	37.0	108.0	80.0	28.0	15.0	50.0	23.0	121.0	35.0	47.0	81.0	80.0
AGGACGCATCA	164.0	63.0	130.0	235.0	94.0	12.0	57.0	18.0	279.0	64.0	61.0	17.0	44.0
TAAGCATTCGG	204.0	1126.0	2402.0	2000.0	2461.0	1730.0	3658.0	2373.0	3116.0	2629.0	2854.0	2559.0	2982.0
AGCATACTACG	215.0	329.0	491.0	774.0	341.0	435.0	713.0	627.0	628.0	558.0	545.0	658.0	862.0
TGGACGATACC	438.0	460.0	1036.0	1002.0	1260.0	819.0	1391.0	1313.0	1024.0	853.0	974.0	708.0	812.0
AACTGGTTGTT	462.0	11.0	24.0	70.0	16.0	20.0	53.0	83.0	107.0	47.0	26.0	23.0
CCATACGTGCG	53.0	347.0	430.0	763.0	562.0	426.0	627.0	559.0	405.0	425.0	402.0	424.0	448.0
GTCGGAGATAG	242.0	31.0	125.0	114.0	73.0	49.0	133.0	42.0	74.0	116.0	57.0	82.0	156.0
AGTTACGCTGC	91.0	6.0		7.0	53.0	20.0			86.0	49.0		18.0
GCGGCCAATTT	1319.0	276.0	449.0	347.0	239.0	328.0	392.0	384.0	691.0	575.0	460.0	485.0	398.0
AGGTTCGCATA	17.0		71.0					19.0		27.0	7.0
AGGAAGTTCCG	300.0	470.0	1064.0	953.0	816.0	886.0	1752.0	1299.0	1457.0	1312.0	1251.0	1171.0	1195.0
AGCACGTAAGC	238.0	1384.0	2985.0	2785.0	3568.0	1738.0	3544.0	2206.0	2855.0	2743.0	2709.0	2399.0	2981.0
TTAGGTTATAC	269.0	71.0	124.0	120.0	40.0	54.0	131.0	69.0	80.0	145.0	60.0	177.0	341.0
GTGACTATGGT	179.0	108.0	22.0	127.0	160.0	83.0	165.0	117.0	157.0	32.0	102.0	85.0	166.0
CTTCGAAATAC	692.0	102.0	295.0	208.0	261.0	121.0	300.0	249.0	259.0	391.0	317.0	229.0	395.0
GCGGGGTTGGA	248.0	163.0	190.0	165.0	168.0	204.0	447.0	165.0	415.0	121.0	257.0	149.0	290.0
TGGACCATTGG	308.0	189.0	351.0	35.0	143.0	74.0	48.0	27.0	92.0	94.0	88.0	69.0	77.0
CCGTGGACTTC	405.0	374.0	700.0	823.0	807.0	545.0	1319.0	961.0	527.0	1182.0	618.0	788.0	850.0
TGTTCGACGCA	56.0	27.0	9.0	31.0	7.0		8.0	38.0	7.0	13.0		47.0	59.0
CTTTCTATCGT	833.0	248.0	372.0	419.0	292.0	461.0	627.0	422.0	664.0	611.0	682.0	590.0	1113.0
CGAGAAAGTAC	448.0	115.0	555.0	476.0	654.0	344.0	1038.0	772.0	808.0	519.0	694.0	769.0	840.0
CTTAGTACAAA	162.0	140.0	199.0	179.0	123.0	190.0	303.0	136.0	357.0	293.0	141.0	220.0	212.0
CACACGAGCAT	211.0	733.0	1103.0	1404.0	1069.0	886.0	1388.0	1082.0	1790.0	1263.0	1147.0	1243.0	1423.0
AAATGCGAAAT	265.0	64.0	256.0	199.0	217.0	208.0	399.0	150.0	622.0	274.0	176.0	218.0	346.0
ATTCGAAAGTT	145.0	99.0	297.0	206.0	229.0	166.0	469.0	252.0	220.0	194.0	263.0	331.0	412.0
CGGGTGTCGGA	126.0	439.0	1038.0	660.0	710.0	495.0	939.0	459.0	615.0	1051.0	708.0	406.0	858.0
AGCGGTTAGGT	387.0	1662.0	3299.0	3921.0	3851.0	2889.0	4874.0	3919.0	3376.0	4170.0	3430.0	3245.0	4646.0
CTGACGGAAGA	370.0	82.0	231.0	264.0	25.0	149.0	53.0	196.0	520.0	152.0	179.0	151.0	152.0
GATCGAGCGGG	94.0	47.0	80.0	112.0	44.0	96.0	41.0	95.0	49.0	112.0	134.0	65.0	53.0
GCGGTCTGTAC	75.0	35.0	67.0	27.0	89.0	77.0	114.0	86.0	63.0	107.0	40.0	93.0	33.0
GGTAGCTTACA	799.0	149.0	372.0	260.0	181.0	145.0	302.0	304.0	209.0	206.0	148.0	183.0	341.0
AGCATTGAGGG	81.0	66.0	91.0	34.0	196.0	70.0	212.0	54.0	158.0	59.0	87.0	162.0	62.0
TGATGACCGTG	360.0	436.0	660.0	873.0	622.0	610.0	952.0	865.0	772.0	1025.0	809.0	500.0	882.0
GTATACCGGTT	692.0	2017.0	3840.0	3143.0	3819.0	2990.0	6098.0	3412.0	3877.0	3925.0	3712.0	3083.0	4464.0
ATTATGCGGCG	69.0	35.0	45.0	39.0	47.0	49.0	85.0	30.0	45.0	64.0	58.0	45.0	68.0
GTACAATTACG	51.0	26.0	52.0	127.0	48.0	57.0	96.0	84.0	111.0	28.0	86.0	26.0	143.0
TGTAAAGTCGC	486.0	1362.0	3296.0	2898.0	3704.0	2856.0	5339.0	3195.0	3913.0	3513.0	2689.0	3469.0	4057.0
GAAGCGTCAAT	557.0	343.0	620.0	739.0	655.0	456.0	1025.0	698.0	797.0	921.0	862.0	809.0	841.0
CTATTCGTGCA	505.0	149.0	316.0	408.0	250.0	274.0	340.0	343.0	364.0	181.0	338.0	232.0	258.0
CTAATCGTCCT	94.0	80.0	106.0	42.0	65.0	34.0	115.0	11.0	157.0	22.0	54.0	43.0	48.0
AGCTAAATAAA	129.0		41.0	35.0	17.0	18.0	34.0	37.0		43.0	19.0	15.0	14.0
ATCGTATCATG	383.0	604.0	1893.0	1874.0	1161.0	956.0	1610.0	1271.0	1275.0	1361.0	1054.0	1149.0	1253.0
GGATGACCCAA	764.0	155.0	519.0	188.0	376.0	238.0	522.0	334.0	497.0	222.0	172.0	282.0	589.0
GCAGTTAAGGT	54.0	26.0	9.0	43.0	46.0	10.0	53.0	27.0	32.0		39.0		57.0
ACTATACGCAT	353.0	192.0	407.0	351.0	199.0	247.0	449.0	219.0	237.0	672.0	301.0	405.0	226.0
CAATCCGAACT	256.0	222.0	711.0	1093.0	568.0	520.0	1043.0	1336.0	1149.0	1247.0	1142.0	1005.0	1350.0
TTGCTTCGAAT	165.0	1136.0	1891.0	1994.0	2279.0	1758.0	3079.0	1908.0	1838.0	2172.0	2031.0	2129.0	2341.0
AACGCTGACGG	184.0	277.0	591.0	706.0	468.0	344.0	955.0	556.0	380.0	590.0	310.0	371.0	577.0
GACCGTTATGT	121.0	53.0	280.0	182.0	176.0	205.0	311.0	354.0	199.0	301.0	143.0	226.0	175.0
GAATTGCGATT	87.0	56.0	20.0		18.0	35.0	69.0	59.0	9.0	54.0	23.0	16.0	15.0
CGTAGTACATT	351.0	23.0	209.0	196.0	182.0	106.0	211.0	158.0	145.0	228.0	126.0	141.0	60.0
TGTGGACGACA	185.0	79.0	206.0	69.0	204.0	105.0	69.0	48.0	111.0	47.0	93.0	94.0	31.0
TATACGCTTAT	86.0		8.0	8.0	25.0	56.0		6.0	68.0	25.0	6.0	22.0	34.0
GTCATCAATAG	213.0	135.0	282.0	132.0	237.0	121.0	522.0	210.0	259.0	236.0	256.0	175.0	273.0
TTCTCGCTAAT	656.0	301.0	312.0	466.0	217.0	318.0	603.0	302.0	605.0	579.0	394.0	324.0	387.0
ATTCTAATCCG	356.0	17.0	47.0	23.0	12.0	54.0	189.0	22.0	49.0	34.0	15.0	29.0	62.0
GACCGTAGCGT	61.0	104.0	49.0	295.0	44.0	76.0	264.0	69.0	41.0	146.0	78.0	190.0	182.0
CTAAAAACTAG	129.0		37.0	29.0	10.0	6.0	84.0	60.0	43.0	7.0		80.0	60.0
CGGGTCAAATG	124.0	93.0	61.0	71.0	46.0	11.0	177.0	144.0	86.0	88.0	69.0	79.0	88.0
CAAATTGGACT	304.0	157.0	61.0	236.0	180.0	64.0	190.0	144.0	55.0	130.0	98.0	143.0	47.0
TGAGTCCGTGG	540.0	98.0	303.0	109.0	426.0	92.0	189.0	118.0	269.0	212.0	213.0	102.0	194.0
GCGTAAGTACC	189.0	33.0	91.0	205.0	58.0	80.0	168.0	100.0	279.0	118.0	58.0	176.0	302.0
TAAGGACGTAA	500.0	123.0	323.0	266.0	317.0	127.0	455.0	406.0	485.0	276.0	185.0	423.0	288.0
GCGTACGTTGG	356.0	423.0	673.0	1321.0	1507.0	604.0	576.0	472.0	906.0	949.0	642.0	773.0	707.0
AGCGCGAGAAT	264.0	230.0	38.0	108.0	100.0	42.0	227.0	137.0	165.0	64.0	116.0	28.0	314.0
CAATAGTCATG	129.0	66.0	62.0	94.0	83.0	43.0	162.0	230.0	82.0	162.0	79.0	175.0	116.0
AGGAATTGGGC	455.0	164.0	181.0	79.0	119.0	163.0	121.0	366.0	281.0	120.0	157.0	198.0	109.0
CGGTTGATACC	76.0	54.0	268.0	202.0	183.0	151.0	202.0	317.0	199.0	146.0	200.0	108.0	137.0
CAGTACGTGCA	222.0	36.0	159.0	152.0	65.0	86.0	37.0	130.0	104.0	87.0	50.0	48.0	55.0
ATGCTCGTGAT	80.0					7.0			8.0	14.0	28.0	9.0
CTTGACCGTAG	642.0	135.0	356.0	386.0	164.0	178.0	415.0	339.0	611.0	341.0	297.0	373.0	241.0
GGTGTCGTGAG	440.0	2635.0	4375.0	6283.0	5932.0	3395.0	6037.0	3927.0	4062.0	4342.0	3399.0	3967.0	4742.0
TACCGGACGGT	263.0	134.0	258.0	302.0	298.0	118.0	503.0	354.0	318.0	325.0	291.0	220.0	547.0
GCTCACGAATT	439.0	928.0	1159.0	1640.0	1593.0	968.0	2242.0	1285.0	1832.0	1288.0	1370.0	1837.0	1947.0
AGCTAACATCG	110.0	293.0	359.0	567.0	577.0	438.0	464.0	463.0	611.0	569.0	544.0	447.0	773.0
TTATTCGCGAA	115.0	177.0	295.0	299.0	132.0	213.0	241.0	267.0	869.0	361.0	237.0	497.0	390.0
ATGGACGTACG	212.0	305.0	347.0	331.0	386.0	375.0	416.0	398.0	346.0	362.0	298.0	424.0	478.0
CTATATCGAAC	311.0	57.0	96.0	108.0	28.0	112.0	123.0	56.0	54.0	18.0	71.0	34.0	104.0
TGCGATCAAAT	372.0	38.0	334.0	88.0	121.0	83.0	71.0	110.0	187.0	117.0	156.0	99.0	102.0
AATGCGTACTG	404.0	846.0	1149.0	1852.0	1235.0	952.0	1666.0	1234.0	1141.0	1206.0	1304.0	1218.0	1514.0
GAGCGGTCATA	377.0	403.0	458.0	458.0	568.0	409.0	629.0	232.0	328.0	548.0	520.0	407.0	663.0
TGGTTGGTAGC	745.0	2197.0	4372.0	4327.0	4514.0	3242.0	5544.0	2676.0	3071.0	4392.0	3688.0	3189.0	4603.0
CAGTCGTCCGA	75.0	317.0	503.0	620.0	465.0	418.0	798.0	463.0	633.0	581.0	625.0	491.0	525.0
AATTTCGGAGG	389.0	90.0	90.0	39.0	63.0	74.0	437.0	102.0	146.0	66.0	195.0	72.0	192.0
CTAGTCGCAAT	824.0	430.0	767.0	685.0	712.0	553.0	994.0	762.0	616.0	785.0	819.0	693.0	1296.0
GCGGGTAAAGA	251.0	398.0	927.0	846.0	883.0	903.0	1506.0	1031.0	1178.0	1119.0	1062.0	934.0	1460.0
CTTACTAAGAG	263.0	35.0	63.0	27.0	6.0	81.0	22.0	58.0	97.0	85.0	39.0	30.0	124.0
GGGATAATCGG	10.0		11.0					24.0		7.0
TACGTGCGAAG	314.0	105.0	124.0	217.0	163.0	155.0	245.0	88.0	90.0	66.0	196.0	110.0	149.0
GCAGTTGTTAT	496.0	59.0	127.0	74.0	51.0	102.0	79.0	91.0	231.0	127.0	178.0	219.0	256.0
TGTCGTGTACT	326.0	489.0	990.0	980.0	1084.0	628.0	1221.0	1014.0	753.0	710.0	1076.0	815.0	913.0
TGTGACGGTAC	24.0	14.0	54.0					48.0	140.0	20.0	57.0	85.0	35.0
CGGACGTAGAG	87.0	270.0	496.0	644.0	283.0	254.0	790.0	560.0	743.0	630.0	657.0	771.0	758.0
TTACGTGAATG	429.0	36.0	120.0	95.0	102.0	128.0	59.0	30.0	169.0	65.0	50.0	116.0	138.0
TACGAATTCCT	980.0	433.0	619.0	512.0	653.0	594.0	1161.0	411.0	761.0	794.0	672.0	632.0	508.0
CAGTAGAAGTG	151.0	32.0	169.0	126.0	114.0	94.0	80.0	120.0	109.0	189.0	92.0	70.0	154.0
CCTCGATTGTA	551.0	258.0	427.0	360.0	332.0	283.0	501.0	777.0	379.0	329.0	351.0	357.0	421.0
GGTTAGATCGA	103.0	16.0	45.0	40.0	48.0	10.0		9.0	12.0	48.0	8.0	13.0	28.0
GTGGACGCCGT	68.0	108.0	172.0	101.0	237.0	119.0	293.0	251.0	199.0	353.0	88.0	116.0	66.0
TTTGATCGAAG	22.0		8.0	9.0	12.0	16.0	12.0	33.0					9.0
AGTATACGCTA	139.0	200.0	378.0	422.0	697.0	374.0	708.0	577.0	591.0	529.0	619.0	633.0	608.0
GGACTCGTTCG	171.0	1093.0	2392.0	2939.0	2817.0	1955.0	3667.0	2011.0	2359.0	2654.0	2398.0	2235.0	3297.0
GAGTTGTACCT	451.0	79.0	126.0	74.0	55.0	71.0	88.0	179.0	119.0	81.0	177.0	66.0	27.0
CCGTAGTCGGC	622.0	288.0	708.0	1054.0	749.0	497.0	995.0	843.0	986.0	657.0	686.0	656.0	1110.0
GGAACGATTGG	895.0	172.0	347.0	300.0	347.0	113.0	422.0	484.0	424.0	333.0	380.0	399.0	536.0
GCTAACTTACA	15.0	20.0	13.0	98.0		46.0	41.0	15.0	26.0	8.0	25.0	10.0	27.0
GCTATAACGTT	358.0	108.0	51.0	202.0	28.0	76.0	22.0	68.0	153.0	121.0	144.0	68.0	97.0
TATAAACGACC	411.0	201.0	491.0	231.0	221.0	412.0	549.0	250.0	616.0	441.0	469.0	495.0	672.0
TGGTTGGATTC	67.0		10.0		29.0						18.0		26.0
AATCGTTATAA	183.0	93.0	133.0	133.0	234.0	134.0	249.0	151.0	251.0	230.0	320.0	313.0	258.0
CGGTGATAGTA	411.0	222.0	357.0	248.0	366.0	338.0	320.0	246.0	541.0	277.0	325.0	289.0	450.0
AGTGTATTCTG	188.0	60.0	142.0	146.0	143.0	249.0	404.0	145.0	307.0	196.0	250.0	218.0	300.0
TTTAATCCGGA	557.0	51.0	118.0	70.0	27.0	102.0	55.0	93.0	102.0	98.0	109.0	48.0	133.0
CCGGCGTGATC	583.0	641.0	1825.0	1337.0	1324.0	794.0	1842.0	1398.0	1557.0	1369.0	1026.0	1129.0	1558.0
GACGGTGTAGT	160.0	178.0	324.0	372.0	265.0	105.0	236.0	201.0	310.0	262.0	207.0	214.0	238.0
GAATTATCGAG	210.0	517.0	1322.0	790.0	738.0	995.0	1681.0	960.0	1764.0	1521.0	1509.0	1114.0	1256.0
TAGCGGTTCAT	584.0	86.0	378.0	181.0	47.0	80.0	133.0	160.0	225.0	124.0	178.0	163.0	60.0
TTAAGTTACCA	330.0	172.0	447.0	202.0	226.0	350.0	619.0	353.0	472.0	316.0	387.0	300.0	599.0
AAATAACGTAT	313.0	49.0	102.0	100.0	135.0	88.0	141.0	114.0	65.0	77.0	68.0	119.0	113.0
GTATTGCGTGT	213.0	77.0	386.0	243.0	241.0	153.0	215.0	158.0	240.0	172.0	299.0	280.0	172.0
CTGAACGTTTG	290.0	243.0	263.0	609.0	855.0	437.0	883.0	681.0	498.0	506.0	508.0	355.0	671.0
CACGATAGTGC	27.0							69.0					22.0
AATACGTTTGC	749.0	843.0	1599.0	1611.0	1649.0	1870.0	3394.0	1876.0	2260.0	2821.0	2140.0	1838.0	2837.0
TGACGCATCGA	128.0	416.0	548.0	736.0	820.0	419.0	840.0	738.0	828.0	776.0	429.0	553.0	809.0
CCGATAAAAAA	100.0	12.0	37.0			11.0	98.0	121.0	10.0	100.0	17.0	15.0	10.0
CCCATCGTTAC	83.0		20.0	39.0		9.0	92.0	128.0	28.0	52.0	69.0	36.0	106.0
TGAGTGCCGGC	266.0	270.0	602.0	728.0	655.0	746.0	1029.0	748.0	992.0	836.0	761.0	855.0	998.0
TATTACGGTCC	843.0	176.0	291.0	264.0	129.0	207.0	126.0	331.0	410.0	177.0	291.0	331.0	204.0
ATATCGACGAA	128.0	39.0	138.0	50.0	122.0	35.0	36.0	91.0	43.0	61.0	85.0	37.0	63.0
ACAACGCTAAC	53.0	43.0	204.0	451.0	106.0	49.0	80.0	104.0	73.0	21.0	88.0	142.0	111.0
TTCGCGCGAAA	253.0	65.0	149.0	161.0	208.0	149.0	377.0	207.0	94.0	208.0	149.0	150.0	284.0
TGATCGCTCTC	52.0	34.0	6.0	69.0	55.0		14.0		39.0	17.0	67.0	45.0	188.0
TGTAACTAAAA	339.0	63.0	186.0	74.0	201.0	141.0	376.0	181.0	209.0	226.0	206.0	235.0	119.0
ATTTCGTGACT	137.0	41.0	30.0	23.0	41.0	15.0	135.0	70.0	140.0	152.0	23.0	169.0	31.0
TTACTATCTGC	1092.0	399.0	704.0	825.0	814.0	797.0	1521.0	1157.0	1642.0	1560.0	1023.0	1177.0	1688.0
GCAGTACCCGT	975.0	136.0	517.0	256.0	249.0	95.0	346.0	151.0	486.0	214.0	382.0	418.0	701.0
TAAAAATCACG	169.0	13.0	74.0	13.0	16.0	12.0	11.0	11.0	14.0	9.0	36.0	21.0	61.0
CTAAACGATTT	217.0	253.0	258.0	514.0	497.0	477.0	840.0	714.0	688.0	711.0	489.0	455.0	788.0
GGCGATCGCTA	654.0	128.0	199.0	105.0	292.0	190.0	250.0	194.0	283.0	429.0	257.0	154.0	377.0
GCCGGTCATAC	159.0	27.0	62.0	7.0	11.0	43.0	73.0		51.0	25.0	185.0	60.0	26.0
ATGCGTCGTGC	525.0	152.0	270.0	410.0	499.0	241.0	464.0	443.0	583.0	552.0	291.0	294.0	434.0
CAGATACTTAG	630.0	45.0	175.0	96.0	55.0	46.0	92.0	134.0	262.0	59.0	113.0	63.0	152.0
GTTAATCACGT	145.0	71.0	107.0	28.0		64.0	86.0	42.0	91.0	12.0	86.0	63.0	28.0
TAACGTTACCA	14.0			20.0		31.0		67.0		14.0	21.0	48.0
GTCTATCTGCC	469.0	1368.0	2363.0	2246.0	2262.0	1454.0	3504.0	2355.0	2891.0	2117.0	2256.0	2148.0	3081.0
GCAGCGGTTAG	429.0	145.0	211.0	133.0	93.0	259.0	122.0	219.0	330.0	309.0	227.0	202.0	281.0
CTATTCTCGAG	337.0	56.0	90.0	158.0	94.0	82.0	41.0	113.0	31.0	79.0	128.0	86.0	231.0
CCGCCTAATCA	792.0	1863.0	4282.0	5758.0	6460.0	3850.0	7045.0	6688.0	5837.0	6309.0	5002.0	5724.0	6465.0
AAGTATCGGCT	288.0	593.0	871.0	881.0	955.0	1053.0	1559.0	826.0	1358.0	1295.0	1070.0	906.0	878.0
TTCGAATGCGC	181.0	47.0	170.0	77.0	151.0	61.0	188.0	117.0	217.0	36.0	128.0	241.0	160.0
AATGCGAATCG	473.0	307.0	398.0	634.0	448.0	467.0	695.0	345.0	866.0	474.0	408.0	691.0	1207.0
AATCTTATCGG	5.0
CTGACGACTAT	99.0	166.0	439.0	214.0	711.0	457.0	734.0	556.0	495.0	532.0	633.0	550.0	715.0
GATCGATTAAA	37.0	20.0	41.0	79.0	31.0	83.0	63.0	107.0	81.0	136.0	31.0	29.0	90.0
GCTGCGAACGT	55.0	93.0	156.0	169.0	45.0	50.0	253.0	155.0	161.0	99.0	99.0	180.0	101.0
TTTATGTCCCG	231.0	75.0	119.0	89.0	61.0	83.0	269.0	108.0	24.0	131.0	77.0	149.0	153.0
CTCGTGACGCC	223.0	86.0	206.0	123.0	124.0	37.0	147.0	88.0	106.0	204.0	149.0	140.0	239.0
CCGATGTTTGT	740.0	326.0	1156.0	917.0	792.0	866.0	968.0	959.0	1185.0	1445.0	776.0	712.0	1350.0
CAAGTTTAACG	215.0	628.0	1649.0	1899.0	1432.0	1530.0	2497.0	1694.0	1584.0	1463.0	1523.0	1575.0	1927.0
TATGCTATATG	433.0	2483.0	5252.0	4575.0	3901.0	4186.0	6374.0	4000.0	4605.0	5053.0	4138.0	4238.0	5969.0
ATGCGACATAG	185.0	130.0	288.0	229.0	269.0	143.0	351.0	241.0	848.0	419.0	286.0	175.0	547.0
TGAACCTTACC	57.0	28.0	52.0	326.0	241.0	150.0	123.0	130.0	305.0	199.0	102.0	197.0	232.0
TAACCGTAGCC	90.0	95.0	341.0	285.0	179.0	196.0	254.0	335.0	300.0	339.0	328.0	303.0	260.0
CTTTACACGCG	63.0	7.0	49.0	51.0	50.0	21.0	114.0	40.0	97.0	36.0	16.0	54.0	16.0
CTTAGACGAGC	594.0	97.0	147.0	402.0	100.0	206.0	370.0	348.0	312.0	319.0	179.0	216.0	432.0
ATTCTATGCGA	193.0	42.0	103.0	111.0	85.0	81.0	105.0	85.0	229.0	35.0	23.0	97.0	186.0
AGCCTTATACT	360.0	110.0	255.0	235.0	81.0	69.0	89.0	155.0	204.0	83.0	189.0	166.0	215.0
AACGTGTTGGG	319.0	88.0	132.0	30.0	46.0	84.0	85.0	70.0	147.0	60.0	56.0	92.0	70.0
CAGTTATAGCA	947.0	300.0	591.0	492.0	454.0	512.0	723.0	417.0	616.0	487.0	364.0	556.0	656.0
AGAGTACGTTA	20.0	62.0	211.0	104.0	208.0	328.0	144.0	518.0	210.0	387.0	135.0	189.0	129.0
GGATGTGGCGC	173.0	178.0	507.0	434.0	395.0	316.0	411.0	528.0	341.0	378.0	375.0	360.0	349.0
GAGAGCTACTC	168.0	99.0	277.0	154.0	211.0	171.0	312.0	328.0	312.0	274.0	298.0	234.0	429.0
CACGTAATCTT	1091.0	550.0	954.0	819.0	604.0	738.0	1200.0	760.0	764.0	899.0	609.0	647.0	824.0
ATGAAACGTGT	259.0	115.0	66.0	116.0	308.0	173.0	237.0	253.0	247.0	201.0	312.0	144.0	200.0
TACTATACGTC	574.0	43.0	210.0	148.0	187.0	154.0	80.0	144.0	189.0	467.0	192.0	105.0	265.0
CCCGTACAATT	159.0	414.0	759.0	1114.0	1091.0	585.0	1215.0	661.0	768.0	964.0	742.0	940.0	741.0
AGACCGCTCTA	9.0	8.0	20.0		13.0		14.0			14.0		21.0	34.0
CGACGGAAATC	171.0	1343.0	2735.0	3221.0	2541.0	2290.0	3882.0	3231.0	3046.0	2938.0	2778.0	2545.0	3208.0
GACATAAGTCG	366.0	172.0	435.0	296.0	331.0	338.0	585.0	289.0	410.0	501.0	247.0	446.0	433.0
TTCGCAAGTTA	491.0	2823.0	6044.0	7806.0	6620.0	5186.0	8342.0	5987.0	5463.0	6784.0	6175.0	5908.0	7778.0
AGCGGTAGAAT	635.0	87.0	82.0	140.0	25.0	128.0	80.0	146.0	290.0	127.0	74.0	79.0	86.0
CGGATTAAATA	60.0	29.0	92.0	33.0	36.0	16.0	83.0	30.0	118.0	23.0	46.0	66.0	45.0
GACTCGCGAGT	84.0	21.0	193.0	80.0	68.0	33.0	19.0	94.0	136.0	94.0	112.0	31.0	95.0
GTCTATAACGT	1063.0	226.0	484.0	287.0	162.0	307.0	260.0	335.0	579.0	666.0	242.0	216.0	563.0
TACATTCGTTG	885.0	405.0	700.0	585.0	627.0	519.0	726.0	715.0	1049.0	592.0	817.0	645.0	1352.0
TTCGCGATCAC	428.0	151.0	226.0	399.0	310.0	138.0	464.0	256.0	317.0	214.0	157.0	354.0	448.0
TACGTGCACCA	162.0	70.0	49.0	69.0	351.0	111.0	88.0	96.0	86.0	204.0	159.0	89.0	100.0
CTAATACGTGC	138.0	615.0	1387.0	1785.0	1181.0	887.0	1513.0	1062.0	1328.0	1335.0	1393.0	1126.0	1453.0
CTACACGTCAC	121.0	261.0	365.0	449.0	397.0	230.0	527.0	269.0	333.0	272.0	286.0	418.0	467.0
GCTAATAGTCG	172.0	112.0	178.0	165.0	283.0	308.0	297.0	146.0	227.0	423.0	228.0	127.0	187.0
AGGATCGTTTC	597.0	671.0	1033.0	1760.0	1241.0	1163.0	1908.0	1264.0	1511.0	1879.0	1446.0	1363.0	2378.0
CTTAGACGACT	55.0		30.0		48.0		23.0	11.0	65.0	42.0		8.0	56.0
GGGCTTAGATA	416.0	94.0	283.0	113.0	87.0	125.0	209.0	340.0	380.0	266.0	165.0	236.0	275.0
CAAACTCACGT	172.0	104.0	203.0	348.0	179.0	136.0	255.0	388.0	249.0	383.0	218.0	132.0	121.0
AACTAATTATG	255.0	51.0	71.0	69.0	46.0	46.0	230.0	64.0	262.0	106.0	61.0	27.0	33.0
TAGTTAGGACG	5.0	7.0	12.0	44.0	18.0	25.0	25.0	49.0		54.0		57.0	47.0
AAACTTACGCG	170.0	32.0	42.0	56.0			7.0	9.0	20.0	18.0	9.0	50.0	32.0
GTCTTGTTATG	209.0	152.0	340.0	414.0	481.0	233.0	350.0	314.0	330.0	409.0	418.0	409.0	703.0
GTCACTTAAGA	189.0	1086.0	2357.0	2176.0	1680.0	1837.0	3065.0	1535.0	1777.0	2022.0	2011.0	2038.0	2227.0
TTCGTTCCAAC	297.0	584.0	924.0	1120.0	837.0	1055.0	2018.0	779.0	1004.0	936.0	1042.0	897.0	1323.0
AGAGTAGTCGC	617.0	265.0	457.0	261.0	457.0	411.0	1032.0	567.0	607.0	573.0	483.0	428.0	708.0
CCGGTATTTAT	525.0	117.0	310.0	350.0	261.0	474.0	893.0	588.0	525.0	735.0	736.0	385.0	563.0
GTCTCGAGTAG	160.0	99.0	244.0	219.0	367.0	134.0	330.0	187.0	264.0	319.0	392.0	290.0	437.0
AATCGGGTTGT	764.0	168.0	300.0	241.0	197.0	292.0	370.0	325.0	516.0	530.0	348.0	245.0	422.0
GATCATACTAA	154.0	138.0	144.0	141.0	199.0	186.0	279.0	145.0	143.0	489.0	100.0	222.0	443.0
AGCCGCAACTG	8.0
ATGCGCGGTAT	405.0	123.0	178.0	250.0	129.0	163.0	283.0	188.0	230.0	347.0	257.0	128.0	177.0
AAGACCGTGGA	566.0	156.0	187.0	318.0	124.0	125.0	352.0	188.0	246.0	316.0	213.0	364.0	257.0
TTCACGAGGAT	1398.0	710.0	1485.0	1371.0	1978.0	844.0	1701.0	1185.0	1733.0	960.0	1645.0	1599.0	1461.0
AACCGACGGTG	137.0		28.0	47.0	36.0	32.0	57.0	20.0	25.0	95.0	38.0	18.0	66.0
ACGTGACGATC	191.0	52.0	77.0		20.0	35.0	117.0	36.0	73.0	17.0	137.0	46.0	100.0
GGTAAACGACG	84.0	114.0	207.0	240.0	230.0	164.0	293.0	415.0	422.0	331.0	264.0	257.0	339.0
TGCTCGACTTG	67.0	72.0	117.0	233.0	216.0	104.0	130.0	108.0	139.0	183.0	113.0	42.0	209.0
ACCCGACGTCG	79.0	9.0	40.0	28.0	17.0	23.0	42.0	18.0	53.0	38.0	18.0	17.0	34.0
CAGCGGGTGTC	147.0	73.0	132.0	173.0	75.0	164.0	176.0	230.0	73.0	227.0	209.0	92.0	212.0
GAACGATGCTT	228.0	118.0	30.0	174.0	114.0	45.0		59.0	202.0	162.0	29.0	79.0	123.0
AAATGCGCTGC	76.0	65.0	317.0	127.0	115.0	338.0	345.0	279.0	391.0	391.0	179.0	185.0	323.0
TAGCGTAAGGC	43.0	116.0	216.0	215.0	275.0	109.0	255.0	144.0	146.0	299.0	88.0	271.0	143.0
GAGACGATGTG	112.0	189.0	327.0	248.0	219.0	236.0	490.0	137.0	260.0	305.0	150.0	368.0	323.0
ATCTCACGGAA	15.0	7.0	10.0		12.0	6.0				29.0		6.0	7.0
GCGGTTGTTAG	57.0	10.0	8.0			44.0	22.0		14.0	23.0	14.0		17.0
CCGACGCGTAG	40.0		11.0	62.0				41.0	15.0	8.0	11.0
ACGCGTCGAGT	292.0	147.0	314.0	430.0	325.0	255.0	310.0	163.0	367.0	410.0	368.0	299.0	392.0
GGGGCATGACG	188.0	82.0	179.0	152.0	169.0	130.0	178.0	51.0	228.0	100.0	99.0	160.0	156.0
TGTACGCCAAT	50.0	131.0	150.0	125.0	86.0	58.0	156.0	39.0	49.0	97.0	100.0	141.0	123.0
GAGACGTGTTT	58.0	15.0	78.0	6.0	8.0			12.0	24.0	26.0	21.0	7.0	10.0
TAAGTGTACTG	442.0	61.0	89.0	86.0	140.0	81.0	169.0	79.0	154.0	54.0	76.0	85.0	91.0
ACGAGCTAGGT	106.0	322.0	350.0	465.0	338.0	348.0	780.0	821.0	410.0	581.0	483.0	409.0	491.0
AGCGAGTACCG	87.0	235.0	390.0	587.0	543.0	292.0	705.0	717.0	684.0	566.0	493.0	541.0	581.0
ACCCTAGAAGT	87.0	645.0	1140.0	1070.0	1009.0	837.0	1722.0	1150.0	927.0	1729.0	1155.0	901.0	1668.0
TAGCGACAATT	258.0	415.0	818.0	873.0	557.0	761.0	927.0	976.0	894.0	904.0	799.0	948.0	647.0
TGGTATCGGGC	286.0	51.0	207.0	220.0	24.0	161.0	100.0	66.0	39.0	182.0	206.0	93.0	172.0
TGTATCCGTCA	293.0	101.0	140.0	171.0	183.0	67.0	138.0	262.0	724.0	218.0	14.0	119.0	184.0
ACCGTAGAAGT	89.0	32.0	66.0	81.0	32.0	40.0	12.0	23.0	70.0	33.0	67.0	87.0	69.0
GGGTCAATGGG	28.0	52.0	149.0	7.0						21.0			6.0
TGCTCGAATCG	288.0	45.0	121.0	107.0	184.0	112.0	315.0	147.0	336.0	78.0	65.0	196.0	234.0
CTAGAAAGAAA	311.0	150.0	174.0	111.0	66.0	88.0	173.0	108.0	194.0	141.0	174.0	218.0	310.0
CAACGATGTTT	407.0	88.0	130.0	71.0	52.0	188.0	186.0	155.0	140.0	126.0	86.0	65.0	251.0
GGCTAAAGTTC	231.0	71.0	29.0	47.0	47.0	142.0	78.0	43.0	170.0	109.0	74.0	104.0	273.0
ATTCTAAGCGT	132.0	240.0	485.0	640.0	334.0	387.0	707.0	503.0	610.0	524.0	395.0	451.0	364.0
TATTCCGGCTA	350.0	179.0	453.0	440.0	235.0	188.0	427.0	195.0	481.0	462.0	454.0	366.0	544.0
GTCCGACTATG	366.0	64.0	50.0	9.0	59.0	41.0	54.0	74.0	218.0	168.0	97.0	66.0	221.0
AAGCGCAATCA	382.0	145.0	223.0	249.0	245.0	108.0	297.0	51.0	487.0	178.0	156.0	193.0	265.0
AGTAACGCCGT	321.0	32.0	49.0	53.0	162.0	30.0	78.0	31.0	252.0	219.0	92.0	15.0	143.0
AAACGTTAGAT	78.0	36.0	128.0	79.0	200.0	119.0	136.0	95.0	247.0	266.0	141.0	172.0	127.0
GACTATAAACA	60.0	7.0					68.0	26.0		13.0
CATTACGTCGC	141.0	36.0	105.0	122.0	37.0	100.0	64.0	135.0	190.0	61.0	118.0	147.0	115.0
ATCGAACGACC	479.0	35.0	187.0	175.0	203.0	130.0	136.0	285.0	210.0	158.0	195.0	385.0	94.0
ACAGTCGTGAC	18.0	18.0	76.0		47.0	51.0		57.0	18.0		10.0	36.0	63.0
GCGAACTAATA	195.0	387.0	705.0	793.0	1023.0	620.0	1427.0	861.0	759.0	1032.0	931.0	740.0	1175.0
TAACAACTGCA	13.0		11.0				31.0				9.0		13.0
CTCGCGGTATC	186.0	74.0	131.0	299.0	43.0	65.0	312.0	54.0	57.0	72.0	89.0	20.0	92.0
CAACACGTTGG	67.0	24.0	41.0	134.0	33.0		27.0		13.0		71.0	47.0	6.0
AAGATAAGCGG	159.0	8.0	12.0	16.0	15.0	15.0	7.0	28.0	68.0	17.0	29.0	48.0	19.0
GCGCCAATTGA	427.0	154.0	232.0	190.0	186.0	62.0	157.0	306.0	370.0	138.0	106.0	238.0	270.0
ATGTCGATTGC	796.0	289.0	667.0	578.0	560.0	423.0	1274.0	834.0	815.0	956.0	602.0	602.0	854.0
GAGCGGGTTAA	617.0	118.0	263.0	254.0	141.0	237.0	346.0	283.0	268.0	269.0	103.0	203.0	169.0
GATCTAGCGAT	153.0	29.0	9.0	23.0		16.0	72.0	89.0	31.0	13.0		46.0	28.0
AACGCTGCGTG	33.0	17.0	6.0	14.0		27.0	29.0		9.0
GCGACTAAGAG	233.0	49.0	130.0	39.0	96.0	55.0	239.0	116.0	263.0	63.0	95.0	105.0	159.0
AGAAGTTATTC	95.0	10.0	11.0	41.0		10.0		57.0	10.0	21.0	12.0	16.0	11.0
GTAGTATATGC	145.0	326.0	750.0	778.0	962.0	774.0	1157.0	448.0	615.0	794.0	674.0	689.0	842.0
TATCCGGGCGT	549.0	1983.0	3491.0	3968.0	3628.0	2864.0	5544.0	3441.0	3926.0	4057.0	3569.0	4162.0	4441.0
GTAGCCGGTAG	155.0	105.0	259.0	157.0	201.0	240.0	297.0	205.0	328.0	355.0	265.0	392.0	277.0
AGAACGTAAGG	130.0	130.0	257.0	301.0	172.0	283.0	488.0	311.0	372.0	534.0	236.0	343.0	584.0
GTCTCGGCAAT	908.0	4176.0	9734.0	10125.0	8037.0	6816.0	12294.0	9799.0	8437.0	10135.0	8665.0	8331.0	11031.0
CCGTCGTATCC	142.0	171.0	327.0	288.0	198.0	268.0	649.0	405.0	358.0	269.0	288.0	384.0	480.0
CCGTCGGATAG	343.0	221.0	436.0	386.0	473.0	388.0	340.0	275.0	350.0	486.0	160.0	326.0	435.0
TAATCCGACGT	140.0		69.0	98.0	25.0	38.0	49.0	69.0	69.0	120.0	73.0	36.0	82.0
TAGTATCGGAT	190.0	102.0	102.0	76.0	122.0	24.0	146.0	102.0	73.0	82.0	94.0	195.0	145.0
GGTAACGCTAC	206.0	72.0	60.0	130.0	107.0	87.0	98.0	92.0	148.0	104.0	56.0	53.0	65.0
ATGTCGTCGGC	300.0	35.0	68.0	94.0	51.0	27.0	164.0	37.0	93.0	139.0	34.0	78.0	197.0
TGGTAATTCTC	399.0	304.0	569.0	462.0	379.0	432.0	960.0	920.0	810.0	959.0	572.0	760.0	954.0
ATCGATTCATC	668.0	382.0	879.0	926.0	676.0	793.0	1223.0	803.0	1151.0	1339.0	731.0	805.0	1127.0
CCCGTAAGTAC	50.0	32.0	47.0	40.0	164.0	16.0	12.0	113.0	101.0	16.0	78.0	94.0	174.0
CGACTACGGAC	490.0	514.0	995.0	1373.0	775.0	728.0	1142.0	1059.0	1452.0	1367.0	832.0	663.0	1144.0
ACTTAGGTTAT	575.0	99.0	155.0	23.0	103.0	90.0	77.0	164.0	116.0	77.0	244.0	108.0	244.0
GTAAACACAGC	238.0	62.0	216.0	148.0	197.0	91.0	289.0	196.0	91.0	212.0	195.0	211.0	195.0
ACAGATTGATC	66.0	22.0	49.0	115.0	103.0	103.0	66.0	57.0	67.0	83.0	56.0	74.0	51.0
AGCGTTACAAT	858.0	494.0	914.0	721.0	567.0	549.0	627.0	991.0	1406.0	1024.0	977.0	855.0	979.0
AAGGACGCTAG	11.0											9.0
GCGATTTAATG	229.0	46.0	68.0	85.0		39.0		82.0	113.0	44.0	37.0	27.0	57.0
GTGGTAAACGG	53.0	15.0	84.0	46.0	52.0	56.0	9.0	47.0	68.0	32.0	45.0	28.0	7.0
AGCGAACGTGG	813.0	72.0	239.0	423.0	219.0	235.0	180.0	263.0	365.0	351.0	278.0	237.0	148.0
TTATCCGGGAT	396.0	1110.0	2638.0	2148.0	2183.0	2334.0	3926.0	2236.0	3312.0	3759.0	3026.0	2714.0	3860.0
CCGTTACGCGG	204.0	129.0	142.0	179.0	345.0	133.0	112.0	102.0	240.0	107.0	168.0	125.0	335.0
GAGTAGAAATC	432.0	122.0	377.0	276.0	347.0	276.0	719.0	418.0	596.0	449.0	394.0	404.0	672.0
CCAATGCGGAG	129.0	26.0	12.0	10.0	6.0	65.0	14.0	15.0	58.0	45.0	21.0	12.0	43.0
CGATCACGTAT	102.0	104.0	265.0	684.0	645.0	309.0	613.0	368.0	321.0	485.0	467.0	373.0	528.0
ACGAATCTTTC	38.0		7.0		11.0	12.0		38.0		34.0	42.0	44.0
CCAGTAGTACC	119.0	269.0	445.0	549.0	536.0	328.0	774.0	293.0	291.0	662.0	413.0	484.0	646.0
GTTCACGTACG	92.0	16.0	94.0	33.0	12.0	28.0	30.0	45.0	19.0	62.0	51.0	37.0	21.0
CACTTAAGGTG	194.0	9.0	41.0	75.0	40.0	107.0	91.0	162.0	120.0	25.0	53.0	41.0	44.0
CCCGTACGTAA	336.0	105.0	245.0	230.0	186.0	90.0	328.0	252.0	110.0	303.0	128.0	188.0	154.0
AATCCGGTTGG	220.0	107.0	117.0	259.0	299.0	239.0	701.0	327.0	354.0	404.0	202.0	310.0	389.0
TTTATGACGCT	350.0	75.0	88.0	70.0	49.0	90.0	54.0	43.0	39.0	231.0	67.0	87.0	79.0
ACCATGAAACA	152.0	471.0	1065.0	767.0	900.0	875.0	1464.0	1150.0	1407.0	956.0	1103.0	1163.0	1683.0
ATTGATCACGA	38.0	16.0	20.0	68.0		20.0	23.0	29.0		37.0	41.0		12.0
TTGCGGGTAAA	861.0	275.0	888.0	804.0	645.0	678.0	1209.0	648.0	1002.0	839.0	744.0	862.0	894.0
TAGTTCGTAAT	770.0	137.0	241.0	235.0	74.0	293.0	486.0	254.0	267.0	435.0	251.0	213.0	345.0
GGCCGTAGATT	334.0	68.0	254.0	330.0	265.0	189.0	284.0	215.0	284.0	235.0	200.0	268.0	231.0
GACGAGCTAAA	186.0	73.0	225.0	66.0	49.0	37.0	149.0	199.0	155.0	51.0	84.0	264.0	323.0
GCGGGTTCAAT	208.0	157.0	268.0	137.0	220.0	182.0	392.0	170.0	218.0	351.0	234.0	155.0	329.0
TAAGCCGTGGC	293.0	31.0	87.0	20.0	136.0	49.0	42.0	27.0	96.0	112.0	110.0	74.0	118.0
CGAACATGTTC	218.0	347.0	703.0	1283.0	995.0	682.0	1265.0	940.0	1008.0	1044.0	918.0	797.0	1519.0
AGAAAACTTAA	236.0	69.0	227.0	108.0	114.0	281.0	565.0	342.0	272.0	152.0	273.0	330.0	597.0
CGATATGGACT	739.0	204.0	904.0	370.0	664.0	319.0	261.0	469.0	411.0	515.0	395.0	326.0	502.0
GCGATAATCGA	119.0	92.0	286.0	232.0	180.0	126.0	202.0	291.0	174.0	224.0	102.0	86.0	174.0
AAGTAACTATC	32.0	11.0	14.0	47.0	11.0	71.0	28.0	22.0	153.0	33.0	123.0	68.0	98.0
TAGTCATCGTA	797.0	643.0	1126.0	1323.0	1249.0	704.0	1428.0	1045.0	1279.0	1294.0	1077.0	1002.0	1066.0
ACCGGCTACAC	373.0	539.0	1332.0	912.0	1054.0	1009.0	1722.0	1167.0	1508.0	1318.0	1677.0	1287.0	1553.0
ACCGGTTGATG	77.0	180.0	257.0	306.0	157.0	286.0	422.0	217.0	288.0	391.0	248.0	219.0	248.0
ATACATTCGCT	1024.0	1033.0	2440.0	2106.0	1624.0	2096.0	4005.0	1748.0	1992.0	2508.0	2071.0	1864.0	2319.0
AAATTGCGGGT	103.0	198.0	460.0	231.0	237.0	315.0	641.0	346.0	353.0	298.0	394.0	287.0	557.0
ATTTCGGGGCA	165.0	157.0	359.0	494.0	443.0	293.0	409.0	498.0	496.0	372.0	294.0	277.0	405.0
GGTCAATTTAA	747.0	91.0	223.0	144.0	190.0	113.0	287.0	125.0	353.0	400.0	188.0	250.0	453.0
GGTTTAGTACA	2040.0	350.0	487.0	300.0	221.0	214.0	586.0	254.0	315.0	475.0	147.0	255.0	505.0
ACGGGAAGTTC	78.0	12.0	56.0	126.0	92.0	31.0	215.0	259.0	48.0	97.0	39.0	166.0	80.0
TTCGACGTCGT	156.0	24.0	99.0	53.0		55.0	52.0	27.0	10.0	35.0	90.0	113.0	32.0
GATGCGAACGA	302.0	177.0	166.0	99.0	64.0	97.0	143.0	236.0	71.0	171.0	97.0	54.0	153.0
CTATTCGAATA	214.0	20.0	56.0			24.0			41.0	15.0	62.0	24.0	48.0
CCGACATAAGT	105.0	112.0	254.0	173.0	96.0	119.0	141.0	123.0	241.0	259.0	298.0	139.0	160.0
GTATCAACGGC	96.0	44.0	133.0	99.0	6.0			40.0	10.0	8.0	98.0	11.0
ATTAGCCTAAT	124.0		13.0	29.0		24.0	11.0	70.0	10.0	42.0		8.0	86.0
CCGGTTATGCG	60.0	8.0	16.0		6.0	7.0	6.0		11.0		32.0		38.0
GCGCAAGATAC	177.0	87.0	240.0	385.0	235.0	198.0	290.0	278.0	197.0	402.0	175.0	119.0	352.0
GCTCACGATAG	148.0	116.0	407.0	471.0	426.0	128.0	255.0	265.0	559.0	250.0	221.0	334.0	434.0
TGATCAATTTG	17.0	50.0	73.0	71.0	45.0	93.0	166.0	23.0	19.0	109.0	29.0	44.0	158.0
CATAAGTAAAG	167.0	135.0	199.0	55.0	56.0	61.0	282.0	46.0	154.0	174.0	175.0	116.0	102.0
CCTTATTAGGT	39.0	52.0	76.0	61.0	16.0	54.0	141.0	38.0	46.0	66.0	23.0	60.0	45.0
CAGATAAGGTT	195.0	41.0	64.0	115.0	197.0	59.0		177.0	115.0	197.0	43.0	6.0	85.0
GTGTCGATGAA	215.0	328.0	701.0	815.0	599.0	353.0	965.0	929.0	614.0	652.0	649.0	704.0	542.0
GCTGCGCGATT	135.0	224.0	408.0	295.0	312.0	348.0	347.0	413.0	664.0	514.0	170.0	355.0	620.0
ACCGAATGGCT	308.0	374.0	434.0	635.0	798.0	476.0	704.0	897.0	580.0	594.0	629.0	536.0	646.0
GTCAATCATAT	137.0	78.0	204.0	116.0	393.0	263.0	215.0	362.0	651.0	255.0	381.0	248.0	182.0
CAAGATTACGG	52.0	68.0	131.0	93.0	17.0	36.0	21.0	26.0	53.0	43.0	14.0	21.0	77.0
CTCGAAAGAAT	436.0	157.0	284.0	252.0	161.0	170.0	398.0	329.0	449.0	423.0	260.0	326.0	363.0
GTCATAACGGG	387.0	928.0	1523.0	2337.0	1640.0	1343.0	2345.0	1453.0	2293.0	1712.0	1365.0	1625.0	1878.0
AAACGTGAATC	397.0	2474.0	6223.0	5844.0	5152.0	4335.0	8068.0	5299.0	5145.0	5673.0	5475.0	5108.0	7163.0
TTCTAATTTGC	463.0	1049.0	2384.0	2092.0	2166.0	2560.0	5691.0	3218.0	3525.0	4016.0	3272.0	3233.0	4010.0
TAGCGAGACCG	119.0	28.0	62.0	46.0	47.0	33.0	78.0	32.0	90.0	20.0	46.0	39.0	124.0
ATCGAACTCAC	524.0	1810.0	2925.0	3132.0	2621.0	2374.0	4097.0	3464.0	3638.0	3171.0	2804.0	2920.0	3650.0
CTGCGTGTACC	758.0	2043.0	4426.0	5243.0	5014.0	2806.0	4415.0	3860.0	4551.0	3943.0	3462.0	4032.0	5096.0
CAGCGGGTGGC	189.0	154.0	365.0	240.0	213.0	188.0	324.0	190.0	544.0	220.0	291.0	217.0	251.0
GTCCCGCGGTA	87.0	44.0	19.0	20.0		27.0	28.0	6.0	42.0	15.0	13.0	18.0	84.0
AATTTCGCTGA	283.0	67.0	192.0	128.0	156.0	125.0	196.0	140.0	157.0	68.0	167.0	189.0	156.0
GTCGAGTGTAC	1552.0	441.0	944.0	1120.0	1104.0	710.0	1272.0	1090.0	1268.0	1601.0	1260.0	1115.0	1030.0
GTCGCAAGATT	574.0	135.0	188.0	159.0	158.0	62.0	371.0	142.0	499.0	412.0	257.0	260.0	436.0
GAGTTTATGTC	147.0	69.0	47.0	63.0	29.0	42.0	74.0	77.0	28.0	49.0	29.0	24.0	74.0
CAACGCGAGTC	182.0	280.0	614.0	956.0	785.0	445.0	829.0	516.0	616.0	761.0	553.0	600.0	697.0
TTAATCGGCAA	8.0		7.0						27.0
TGGTCAAGTCA	449.0	82.0	244.0	209.0	94.0	81.0	344.0	161.0	233.0	239.0	215.0	92.0	113.0
TTTCGATTACC	67.0	107.0	47.0	6.0	17.0	42.0	31.0	25.0	58.0	63.0	52.0		17.0
CAACAAGCGTG	142.0	99.0	24.0	98.0	107.0	41.0	43.0	62.0	147.0	66.0	35.0	73.0	44.0
GTCAACGTATC	632.0	161.0	486.0	461.0	221.0	231.0	426.0	371.0	353.0	283.0	322.0	254.0	226.0
TTCGCTAATAC	305.0	51.0	127.0	192.0	94.0	155.0	212.0	76.0	198.0	228.0	144.0	120.0	153.0
TTGCGGATTAA	678.0	151.0	113.0	402.0	152.0	80.0	224.0	127.0	271.0	466.0	189.0	335.0	229.0
ACGACTTATGT	298.0	277.0	637.0	970.0	937.0	423.0	1002.0	644.0	842.0	1051.0	571.0	532.0	1050.0
TAACGAATAAA	129.0	25.0	59.0	23.0		10.0	23.0	21.0	19.0	20.0	44.0	32.0
TACCGGATGTA	769.0	737.0	1828.0	2110.0	1371.0	1108.0	3079.0	1435.0	2076.0	2036.0	1386.0	1771.0	2072.0
AACTATCAACG	152.0	13.0	11.0	19.0	34.0	46.0		103.0	68.0	119.0	12.0		13.0
AATCGCATGAG	73.0	202.0	566.0	537.0	388.0	289.0	633.0	405.0	444.0	507.0	327.0	486.0	661.0
GCCGGTTGTAC	244.0	22.0	52.0	140.0	42.0	93.0	146.0	138.0	140.0	49.0	54.0	63.0	49.0
GTGTACGCGGT	231.0	251.0	222.0	522.0	422.0	416.0	416.0	466.0	326.0	222.0	460.0	157.0	428.0
CTGTGCTTGAG	636.0	1018.0	2326.0	2375.0	2491.0	1717.0	2296.0	2068.0	1968.0	2086.0	1919.0	1867.0	1966.0
ACAAATGGACG	25.0	20.0	20.0	38.0	43.0	64.0	160.0	32.0	50.0	124.0	16.0	55.0	79.0
AGGTGGAGCCT	1306.0	497.0	1172.0	850.0	815.0	699.0	959.0	871.0	1571.0	1139.0	760.0	973.0	742.0
GCATATAGCGC	1124.0	1317.0	2760.0	3157.0	2247.0	1677.0	3207.0	2810.0	4766.0	2541.0	1963.0	2104.0	3351.0
TGTGTTCGAGC	652.0	119.0	227.0	115.0	54.0	102.0	283.0	98.0	174.0	165.0	79.0	52.0	146.0
CCTTATAGCGC	363.0	103.0	330.0	212.0	230.0	103.0	485.0	173.0	206.0	330.0	103.0	113.0	297.0
CTTTGGTCGAT	71.0	75.0	110.0	102.0	150.0	33.0	119.0	47.0	209.0	84.0	78.0	82.0	52.0
TGGCGGTCATG	932.0	433.0	598.0	950.0	580.0	443.0	1062.0	534.0	1065.0	874.0	527.0	625.0	885.0
GCAGGACGTTG	72.0	201.0	460.0	644.0	720.0	284.0	538.0	658.0	525.0	532.0	429.0	633.0	539.0
GATAATCAATA	1661.0	151.0	301.0	184.0	238.0	254.0	532.0	270.0	437.0	547.0	317.0	470.0	312.0
ACTACACGCTC	110.0	19.0	25.0	10.0	32.0	51.0	88.0	7.0	58.0	43.0	55.0	55.0	46.0
TTAGACGCAAT	255.0	49.0	80.0	137.0	70.0	29.0	190.0	64.0	47.0	114.0	78.0	62.0	36.0
AACGTTTCGTC	170.0	778.0	1722.0	1854.0	1705.0	970.0	1890.0	1814.0	1351.0	1682.0	1415.0	1287.0	2403.0
AGATCGACTAA	342.0	107.0	204.0	89.0	154.0	172.0	466.0	206.0	437.0	130.0	169.0	231.0	228.0
GCATGCTCACA	44.0	40.0	44.0	41.0	155.0	93.0	224.0	57.0	161.0	87.0	36.0	8.0	163.0
TGCTATCGTCG	58.0		15.0	23.0		44.0	12.0	14.0	29.0		77.0	14.0	52.0
CGGGTTGGACC	39.0		65.0	64.0		25.0	80.0		13.0	7.0		18.0	108.0
CTCACGTTCGT	873.0	248.0	523.0	235.0	383.0	215.0	425.0	803.0	456.0	460.0	326.0	211.0	496.0
GCAACGATTGG	30.0	190.0	152.0	172.0	408.0	145.0	258.0	207.0	99.0	225.0	138.0	76.0	153.0
TATTTATCGAA	95.0	14.0	37.0	21.0	65.0	9.0	77.0	155.0	121.0	55.0	37.0	76.0	43.0
GCTATTCGTAG	517.0	217.0	357.0	504.0	204.0	346.0	456.0	186.0	435.0	291.0	379.0	282.0	216.0
CATGGGGTGGT	189.0	88.0	354.0	49.0	93.0	90.0	313.0	165.0	205.0	233.0	67.0	239.0	157.0
TAGACGTAGCG	200.0	49.0	25.0	122.0	127.0	62.0	51.0	68.0	143.0	47.0	76.0	57.0	91.0
TTTTAACCGCT	443.0	79.0	155.0	66.0	69.0	66.0	53.0	98.0	133.0	188.0	132.0	91.0	67.0
GCCAATTGACC	199.0	289.0	520.0	517.0	569.0	406.0	1163.0	570.0	524.0	693.0	609.0	620.0	724.0
ATACGTCGTGA	190.0	45.0	72.0	70.0	17.0	13.0	43.0	59.0	53.0		121.0	35.0	37.0
CAATCGGTTCC	295.0	1093.0	2169.0	2129.0	2357.0	1854.0	3008.0	1746.0	2118.0	2227.0	2267.0	2184.0	2987.0
AACCGAATTCG	9.0			7.0
CCTCATAAGTA	421.0	298.0	1023.0	1362.0	946.0	841.0	1052.0	1153.0	2169.0	1247.0	1025.0	1101.0	1975.0
TATGACGGCAG	233.0	31.0	60.0	75.0	76.0	107.0	103.0	34.0	140.0	47.0	76.0	75.0	40.0
ACGCAAGTACA	172.0	101.0	226.0	371.0	77.0	96.0	354.0	200.0	244.0	282.0	227.0	202.0	263.0
CATTATTAGCT	213.0	43.0	150.0	14.0	165.0	161.0	119.0	47.0	248.0	41.0	120.0	117.0	124.0
CAATGTCTACG	329.0	199.0	299.0	401.0	287.0	280.0	148.0	284.0	438.0	300.0	236.0	180.0	315.0
CAGTTAGCGGG	177.0	46.0	147.0	73.0	57.0	76.0	49.0	25.0	103.0	153.0	50.0	37.0	45.0
GGAGACCGTAC	228.0	65.0	101.0	85.0	81.0	72.0	100.0	103.0	182.0	25.0	59.0	44.0	38.0
CGCGATTAGTG	68.0	66.0	52.0	123.0	131.0	91.0	84.0	87.0	266.0	233.0	134.0	65.0	72.0
ACTTACACGAT	436.0	52.0	125.0	104.0	328.0	32.0	173.0	185.0	400.0	203.0	229.0	203.0	153.0
CGTGCGGCGAC	26.0	89.0	142.0	208.0	114.0	127.0	76.0	147.0	107.0	155.0	114.0	116.0	81.0
ATCAATCGAGC	357.0	156.0	134.0	164.0	80.0	148.0	210.0	286.0	210.0	120.0	84.0	139.0	109.0
CGGGTAATCCA	588.0	148.0	231.0	196.0	235.0	180.0	129.0	251.0	78.0	305.0	155.0	141.0	396.0
GACGTGTTTGG	297.0	213.0	456.0	456.0	216.0	316.0	232.0	142.0	488.0	407.0	354.0	472.0	303.0
TATTGCCGAAA	408.0	98.0	292.0	295.0	255.0	345.0	669.0	434.0	388.0	371.0	432.0	388.0	501.0
TGAGTAACGAC	129.0	541.0	732.0	796.0	678.0	722.0	1182.0	891.0	850.0	956.0	657.0	671.0	1144.0
GGCCATGAGAC	71.0		22.0	97.0			41.0	62.0	33.0	15.0	52.0	11.0	17.0
CGACCGTTCGT	1506.0	257.0	976.0	933.0	626.0	353.0	802.0	659.0	874.0	710.0	578.0	652.0	665.0
AAGTCGTTATC	790.0	97.0	307.0	263.0	105.0	265.0	198.0	183.0	357.0	624.0	265.0	385.0	241.0
TATGGTTGCGC	33.0	123.0	344.0	234.0	438.0	106.0	345.0	260.0	430.0	263.0	129.0	210.0	399.0
ACACGTCGTAA	368.0	137.0	361.0	163.0	242.0	146.0	147.0	299.0	373.0	326.0	277.0	275.0	296.0
GACTTACGTGA	81.0	131.0	259.0	160.0	139.0	216.0	141.0	193.0	246.0	145.0	137.0	190.0	644.0
TGTCTATTCGT	177.0	583.0	1123.0	1000.0	1324.0	788.0	1886.0	1215.0	1064.0	1383.0	1130.0	1122.0	1561.0
ATTTGTCGAAG	40.0	83.0	70.0	99.0	72.0	51.0	103.0	90.0	43.0	91.0	32.0	112.0	39.0
AACGTAGAAAT	376.0	448.0	724.0	571.0	481.0	535.0	1338.0	1360.0	1622.0	1036.0	1081.0	798.0	1132.0
AACCTGAAGTG	55.0				8.0				45.0		26.0	31.0	13.0
AGTAGGTTACA	248.0	106.0	297.0	184.0	224.0	123.0	278.0	350.0	278.0	293.0	199.0	338.0	487.0
GCGTTAGCGCT	242.0	197.0	920.0	619.0	604.0	368.0	596.0	602.0	420.0	557.0	433.0	440.0	481.0
AACGTCGTCTG	479.0	75.0	238.0	80.0	51.0	82.0	130.0	202.0	226.0	126.0	145.0	58.0	228.0
TACTTATACGG	68.0		51.0		37.0				43.0		50.0	60.0
CAGACGCATTC	302.0	66.0	142.0	170.0	130.0	139.0	231.0	165.0	115.0	88.0	65.0	256.0	87.0
AAGCCGTCACC	330.0	89.0	267.0	249.0	293.0	145.0	475.0	388.0	248.0	351.0	217.0	240.0	250.0
CCGAAGGTTTC	307.0	233.0	356.0	399.0	556.0	431.0	923.0	780.0	651.0	631.0	478.0	615.0	766.0
TGTATTTTAGC	115.0	11.0	103.0	66.0	41.0	83.0	48.0	11.0	48.0	93.0	55.0	69.0	99.0
TTAGACAAAAT	465.0	24.0	31.0	42.0	14.0	69.0	66.0	43.0	66.0	23.0	22.0	39.0	78.0
GAGATGGACTT	18.0	19.0	33.0	18.0	47.0	51.0	100.0	13.0	40.0	25.0	40.0	68.0	52.0
CCCGTCGGAAT	138.0	55.0	33.0	48.0	304.0	23.0	113.0	73.0	197.0	52.0	16.0	101.0	51.0
CCATTATGACT	589.0	1158.0	2174.0	1990.0	1971.0	1273.0	2777.0	1812.0	1904.0	2475.0	1885.0	1983.0	2347.0
CCTTACGAACT	165.0	757.0	1533.0	1919.0	1516.0	1303.0	2412.0	1394.0	1588.0	1828.0	1468.0	1403.0	2092.0
CGAACGAAATC	309.0	494.0	985.0	1207.0	916.0	757.0	1918.0	1065.0	996.0	1259.0	1022.0	918.0	1761.0
GTTCGACTGCG	14.0	13.0	19.0	62.0	7.0	25.0	52.0	7.0	70.0	163.0	25.0	45.0	16.0
CAATACGAACC	155.0	7.0	12.0	75.0	50.0	40.0	18.0	63.0	108.0	8.0	13.0	50.0	70.0
TATACTACACG	77.0	193.0	277.0	356.0	376.0	338.0	416.0	278.0	531.0	418.0	347.0	296.0	543.0
AGGCGAAATTC	1377.0	216.0	507.0	596.0	531.0	417.0	462.0	499.0	680.0	573.0	691.0	468.0	692.0
AGCCGGGCATC	70.0	25.0		129.0	8.0	9.0		21.0	50.0	58.0	34.0	13.0	23.0
GTGCGGCAAAC	524.0	95.0	272.0	232.0	200.0	176.0	203.0	135.0	310.0	240.0	131.0	177.0	279.0
GTTAAGTACAT	426.0	111.0	189.0	189.0	61.0	123.0	160.0	102.0	107.0	224.0	304.0	159.0	206.0
ACCCTACGCGT	5.0	27.0	53.0	21.0	24.0	46.0		65.0	15.0	16.0	64.0	30.0	43.0
GAGACGTGGAC	335.0	157.0	230.0	434.0	154.0	149.0	144.0	107.0	216.0	263.0	273.0	29.0	379.0
GTCACGGACGC	537.0	752.0	1702.0	1621.0	1733.0	1004.0	2130.0	1397.0	1915.0	1218.0	1429.0	948.0	2049.0
GTTGGACGCGG	103.0	95.0	54.0	136.0	49.0	76.0	113.0	132.0	183.0	187.0	71.0	116.0	85.0
CAACGTCGTGT	219.0	60.0	112.0	21.0	20.0	26.0	279.0	51.0	54.0	132.0	97.0	95.0	89.0
GGTTACCGTCG	233.0	470.0	989.0	1550.0	1262.0	757.0	1568.0	987.0	1209.0	1035.0	1053.0	1005.0	1403.0
AGATCGCATCC	992.0	350.0	914.0	1278.0	899.0	756.0	1380.0	1049.0	1266.0	1143.0	1292.0	989.0	1310.0
CCATGCGATAC	8.0	8.0	27.0	13.0					45.0
CGCATTGACTA	219.0	1186.0	2436.0	3410.0	3228.0	1670.0	2996.0	2441.0	2195.0	2257.0	2511.0	2954.0	2102.0
TAGATTCGATT	646.0	1750.0	3802.0	2720.0	2544.0	3071.0	5635.0	3492.0	4965.0	3881.0	3501.0	3720.0	4015.0
CTCGATTTAGT	397.0	1954.0	3724.0	3755.0	3292.0	3230.0	6088.0	3791.0	4207.0	4981.0	3678.0	4033.0	4835.0
GATAAGTACAT	161.0	230.0	161.0	198.0	382.0	229.0	350.0	335.0	291.0	288.0	277.0	134.0	355.0
GAGCGGTGTAT	1237.0	276.0	719.0	402.0	455.0	570.0	845.0	975.0	842.0	620.0	552.0	770.0	581.0
CCCGTAAGAAA	369.0	562.0	1349.0	1050.0	1394.0	1324.0	1936.0	1850.0	1564.0	1472.0	1214.0	1367.0	2034.0
AGTCGTCGATG	779.0	590.0	877.0	944.0	837.0	670.0	1064.0	1053.0	979.0	1211.0	1232.0	776.0	1245.0
TTAGCTTATAG	219.0	52.0	128.0	115.0	42.0	85.0	77.0	95.0	54.0	67.0	185.0	50.0	130.0
CAACGACGTCG	146.0	106.0	216.0	252.0	403.0	167.0	331.0	235.0	288.0	178.0	236.0	196.0	236.0
CCGATCGCGCT	90.0	1151.0	1849.0	2830.0	1987.0	1257.0	2538.0	1670.0	1606.0	2350.0	1762.0	1748.0	2741.0
GGCGAGTTGAG	100.0	90.0	120.0	192.0	136.0	51.0	189.0	109.0	105.0	113.0	161.0	173.0	121.0
CTCGGACGGAC	564.0	245.0	411.0	224.0	129.0	225.0	348.0	235.0	330.0	270.0	200.0	218.0	324.0
GGTTACCGGCG	42.0	101.0	219.0				20.0	7.0	14.0	53.0	6.0
ACCTAGCTAAT	82.0	45.0	234.0	118.0	121.0	68.0	203.0	140.0	203.0	146.0	196.0	302.0	227.0
CTAACGTGGAG	162.0	179.0	309.0	382.0	134.0	206.0	510.0	215.0	367.0	267.0	331.0	327.0	412.0
CGACGCCGGAT	97.0	132.0	353.0	382.0	293.0	344.0	225.0	324.0	208.0	195.0	346.0	251.0	460.0
GGTCGCATGAG	276.0	74.0	201.0	239.0	170.0	109.0	153.0	67.0	190.0	162.0	138.0	162.0	351.0
ACGTTGTACGA	264.0	99.0	128.0	106.0	163.0	226.0	194.0	114.0	460.0	195.0	160.0	177.0	174.0
AACGAAATAAC	111.0	160.0	230.0	221.0	118.0	178.0	370.0	289.0	516.0	359.0	286.0	261.0	483.0
GCATGTCGTTG	1280.0	777.0	1421.0	2246.0	1870.0	997.0	2151.0	1327.0	1163.0	1640.0	1624.0	1471.0	1405.0
CAACGAAATGC	93.0	155.0	200.0	573.0	208.0	351.0	300.0	149.0	189.0	287.0	328.0	280.0	573.0
GCTAAGGTGTA	633.0	179.0	185.0	63.0	162.0	90.0	304.0	346.0	156.0	339.0	128.0	193.0	558.0
ACCGATCTCGA	53.0	19.0	19.0	30.0	21.0	35.0	56.0	20.0		67.0	61.0	19.0	16.0
TAGGAGTATCC	471.0	60.0	73.0	181.0	22.0	127.0	131.0	99.0	146.0	168.0	95.0	115.0	129.0
ACGGTAGATTT	279.0	414.0	800.0	796.0	1056.0	870.0	1017.0	805.0	1165.0	781.0	906.0	747.0	828.0
AATAAAATACG	29.0		12.0
AGAATCGCTGA	242.0	53.0	57.0	9.0		76.0	162.0	46.0	62.0	100.0	124.0	27.0	41.0
ATAAACGTGAC	128.0	98.0	73.0	71.0	110.0	72.0	83.0	69.0	119.0	51.0	143.0	30.0	87.0
CGCTAATTCGC	259.0	107.0	137.0	231.0	320.0	105.0	241.0	112.0	177.0	319.0	192.0	174.0	206.0
GTTTGTCGGAA	429.0	83.0	152.0	45.0	98.0	93.0	111.0	149.0	127.0	123.0	128.0	99.0	156.0
TGCGTCGCAAC	12.0	8.0	39.0		35.0	10.0	12.0	57.0		57.0	29.0	18.0
CGTAGATCGTG	584.0	634.0	1118.0	1274.0	1123.0	920.0	1757.0	889.0	1360.0	1000.0	914.0	944.0	1718.0
ATTATTCGAGT	183.0	66.0	65.0	13.0	57.0	90.0	155.0	11.0	112.0	46.0	84.0	39.0	45.0
GTCTCGATAGT	930.0	137.0	233.0	117.0	227.0	139.0	197.0	139.0	145.0	271.0	100.0	265.0	304.0
AGAAACTCGGC	241.0	41.0	142.0	127.0	63.0	91.0	237.0	102.0	119.0	135.0	118.0	169.0	59.0
CCCTACGGGAG	421.0	188.0	339.0	47.0	124.0	75.0	221.0	59.0	114.0	82.0	101.0	83.0	247.0
TTGGTCGATGT	502.0	111.0	338.0	317.0	194.0	248.0	87.0	140.0	364.0	147.0	161.0	255.0	513.0
CGCTATTCTGG	31.0	14.0	77.0	56.0	17.0	53.0	76.0	31.0		66.0	43.0	84.0	22.0
AGGGACGGCTA	11.0	35.0	14.0	143.0	50.0	12.0	116.0	56.0	50.0	52.0	89.0	58.0	67.0
AATGCGGGTGG	397.0	648.0	989.0	2167.0	1292.0	1196.0	2054.0	2180.0	2326.0	2319.0	2060.0	1884.0	2445.0
ACAACACGTTG	55.0		17.0		122.0	10.0	20.0	13.0	65.0	21.0	55.0	143.0	33.0
GCTTGTCGAGC	422.0	55.0	161.0	57.0	115.0	108.0	178.0	347.0	378.0	59.0	123.0	168.0	69.0
ACAGCGTATCG	273.0	69.0	138.0	54.0	18.0	38.0	37.0	72.0	126.0	49.0	122.0	130.0	122.0
GGTCGTGACGG	80.0	299.0	903.0	617.0	828.0	535.0	1031.0	506.0	636.0	629.0	556.0	524.0	517.0
CATACCGTTAA	710.0	158.0	274.0	256.0	86.0	166.0	562.0	151.0	373.0	339.0	120.0	241.0	262.0
GCGCGGTCATT	193.0	604.0	1178.0	1216.0	1433.0	930.0	1490.0	1205.0	1934.0	1391.0	849.0	1270.0	1274.0
ATCGATTACCA	185.0	687.0	1519.0	1724.0	1286.0	1514.0	2663.0	1519.0	1425.0	1602.0	1724.0	1614.0	2095.0
ACTATCGTTTA	39.0	23.0	46.0	101.0	6.0	62.0	35.0	40.0	34.0	59.0	35.0	23.0	60.0
TTCGCTTAGCT	11.0			40.0					13.0			6.0	6.0
GGGATTGGATC	348.0	63.0	111.0	69.0	28.0	114.0	50.0	61.0	80.0	139.0	300.0	160.0	202.0
TTGCATCTAGG	802.0	284.0	253.0	149.0	328.0	75.0	165.0	126.0	234.0	246.0	261.0	167.0	277.0
CCCGACAGTTC	183.0	104.0	261.0	140.0	112.0	113.0	209.0	299.0	240.0	248.0	190.0	182.0	418.0
ACTTAAGGAAA	93.0	63.0	85.0		16.0	16.0	58.0	71.0	22.0	34.0	10.0	28.0	61.0
ACTAAAAATCG	396.0	252.0	434.0	425.0	329.0	522.0	1034.0	701.0	799.0	708.0	778.0	585.0	704.0
AAGATTCGCTC	320.0	38.0	55.0	118.0	59.0	121.0	16.0	51.0	116.0	38.0	82.0	47.0	104.0
ATTCGACGTCG	38.0	13.0				10.0		66.0	32.0	33.0	8.0	20.0	27.0
GGGATTAGGCC	931.0	306.0	655.0	903.0	565.0	449.0	909.0	800.0	661.0	712.0	646.0	487.0	973.0
GTTGGACTCGT	833.0	143.0	298.0	296.0	159.0	144.0	289.0	438.0	310.0	263.0	234.0	188.0	121.0
GGATCGTCACG	143.0	54.0	106.0	57.0	74.0	32.0	79.0	27.0	70.0	78.0	123.0	87.0	154.0
GCTCGCTAACG	84.0	52.0	60.0	55.0		15.0	56.0	20.0	72.0	50.0	15.0	10.0	29.0
GATTGACGCGC	56.0	86.0	243.0	324.0	216.0	265.0	286.0	234.0	328.0	240.0	294.0	223.0	257.0
CGTAGCGAGTA	261.0	55.0	171.0	345.0	54.0	9.0	149.0	122.0	36.0	36.0	152.0	97.0	79.0
CAGGTAAACGG	48.0	85.0	163.0	237.0	213.0	102.0	320.0	136.0	157.0	414.0	132.0	56.0	158.0
CAATTACGCCG	287.0	108.0	324.0	154.0	138.0	96.0	219.0	195.0	362.0	276.0	174.0	194.0	285.0
CTAACGGTAGT	468.0	110.0	246.0	72.0	17.0	147.0	251.0	140.0	224.0	151.0	151.0	251.0	177.0
ATACGAGCCTT	408.0	52.0	268.0	153.0	83.0	90.0	41.0	47.0	140.0	176.0	249.0	32.0	135.0
CGTCTACGAGG	788.0	167.0	319.0	111.0	221.0	109.0	326.0	78.0	217.0	94.0	182.0	144.0	243.0
GTACCGTAGCT	772.0	110.0	296.0	602.0	382.0	188.0	301.0	342.0	420.0	171.0	319.0	389.0	307.0
GGGTTCGACAA	536.0	245.0	257.0	166.0	45.0	177.0	239.0	223.0	123.0	108.0	351.0	150.0	306.0
CCGGCTAAAGT	430.0	363.0	548.0	837.0	545.0	493.0	1153.0	650.0	1086.0	962.0	642.0	586.0	1023.0
TAGGTCGTCCG	201.0	87.0	286.0	178.0	328.0	151.0	463.0	219.0	403.0	366.0	325.0	256.0	563.0
TAGCGACTGCG	79.0		18.0		10.0	14.0							76.0
ATGCGGCAAAA	665.0	520.0	844.0	880.0	749.0	702.0	1414.0	1482.0	1392.0	873.0	949.0	871.0	1153.0
ATTTACGCATA	388.0	560.0	1025.0	1116.0	795.0	744.0	1507.0	916.0	1207.0	976.0	800.0	744.0	987.0
GAGCATGACCC	331.0	164.0	288.0	588.0	539.0	203.0	292.0	492.0	935.0	324.0	399.0	386.0	660.0
GCGCTGTTTAG	17.0	14.0	65.0	152.0	139.0	87.0	97.0	85.0	143.0	92.0	85.0	197.0	124.0
GTGTTGGTTCA	552.0	89.0	147.0	94.0	92.0	49.0	152.0	169.0	269.0	193.0	107.0	34.0	148.0
AAACTAAGCAT	191.0	53.0	90.0	10.0	46.0	113.0	132.0	56.0	120.0	148.0	103.0	29.0	80.0
GGTCGACGTAG	452.0	633.0	1472.0	2209.0	1773.0	1416.0	2023.0	1968.0	1943.0	1932.0	1464.0	1457.0	2504.0
CATACGTGAAC	804.0	1049.0	2091.0	1913.0	2513.0	1244.0	2295.0	1855.0	1689.0	2154.0	1466.0	1527.0	2032.0
CTAGTAGAATG	239.0	203.0	121.0	69.0	301.0	200.0	446.0	227.0	130.0	305.0	298.0	180.0	280.0
ATGCTCGTGCA	86.0	27.0	90.0		70.0	11.0	48.0	17.0	70.0	46.0	13.0	35.0
CTATTCGGGAT	58.0	29.0	51.0	8.0		11.0		65.0		15.0		12.0	18.0
ATAAACGTCGT	121.0	33.0	164.0	93.0	55.0	53.0	90.0	107.0	154.0	111.0	62.0	100.0	149.0
CACGAATTCGA	58.0	43.0	60.0	22.0	24.0	31.0	48.0	57.0	40.0	22.0	14.0	23.0
TGTACGAAATG	54.0	14.0	14.0			17.0	71.0		67.0	19.0	37.0	20.0	42.0
GGCTCGTTATC	60.0		15.0	8.0			104.0		34.0		67.0		17.0
GCGTCGATGCG	118.0	24.0	48.0	119.0	281.0	50.0	63.0	17.0	48.0	42.0	32.0	22.0	8.0
GAATCGCTATC	168.0	322.0	756.0	578.0	734.0	433.0	672.0	517.0	449.0	454.0	583.0	652.0	864.0
GGCGCTAATAA	698.0	3089.0	6145.0	8160.0	7754.0	6013.0	11869.0	5768.0	7120.0	7918.0	6916.0	7496.0	9663.0
CCCATCGGCAC	50.0	34.0	12.0	25.0	23.0	65.0			40.0	31.0	9.0	127.0
CATTGGTTGTT	452.0	146.0	116.0	157.0	85.0	101.0	190.0	94.0	126.0	48.0	51.0	46.0	136.0
GTCTTCGATAT	325.0	91.0	137.0	92.0	26.0	50.0	144.0	21.0	73.0	73.0	136.0	44.0	50.0
AAGTAATCGAA	7.0							6.0				6.0	18.0
CATCGCGCAAG	172.0	47.0	80.0	146.0	72.0	84.0	162.0	119.0	72.0	121.0	101.0	33.0	66.0
GACCGTTATAG	69.0	212.0	463.0	531.0	446.0	403.0	936.0	386.0	593.0	680.0	503.0	526.0	389.0
ATATTTTCGCG	287.0	54.0	84.0	47.0	34.0	94.0	54.0	39.0	111.0	52.0	85.0	122.0	70.0
ACCGGTCAATG	457.0	197.0	409.0	569.0	595.0	407.0	1359.0	1225.0	1741.0	989.0	669.0	500.0	1183.0
TACGTTATGAC	14.0				7.0	16.0				10.0			9.0
CTTGCGATAGC	377.0	126.0	470.0	302.0	314.0	256.0	363.0	354.0	657.0	386.0	320.0	281.0	520.0
ACCAGACGCTT	20.0	14.0		31.0			32.0	24.0	22.0		28.0	11.0	44.0
AACCTGAACGG	86.0	20.0	16.0	23.0				21.0			29.0	23.0	10.0
CGATAACCGTA	486.0	348.0	629.0	776.0	605.0	382.0	611.0	623.0	767.0	569.0	561.0	652.0	594.0
GTACCCGACAC	631.0	7332.0	14201.0	15228.0	15846.0	11686.0	22997.0	15715.0	18674.0	16980.0	15830.0	16724.0	20608.0
CGCGTACCGCA	24.0	82.0	242.0	317.0	80.0	147.0	428.0	71.0	169.0	69.0	235.0	233.0	369.0
CGTGACGACAT	31.0	11.0		38.0		17.0	6.0	16.0		32.0
TAAGAATCAAT	1023.0	92.0	255.0	168.0	60.0	131.0	263.0	225.0	306.0	324.0	110.0	175.0	221.0
TTCCGTCAATA	1282.0	1647.0	3035.0	3691.0	3100.0	2077.0	4155.0	3667.0	4376.0	3880.0	3535.0	2971.0	5108.0
GGCGTAATTAT	143.0	56.0	25.0	64.0	85.0	62.0	26.0	51.0	52.0	27.0	65.0	97.0	68.0
ACCGAATAAAT	90.0	19.0	91.0	85.0		25.0	43.0		27.0	43.0	37.0	16.0	18.0
ATATCGCTCGT	195.0	19.0	46.0	45.0	15.0	10.0	25.0		10.0		51.0	35.0	26.0
TTATGCGTGTA	924.0	486.0	722.0	404.0	422.0	249.0	446.0	369.0	366.0	322.0	510.0	301.0	414.0
GATTTAACGAT	247.0	44.0	87.0	41.0	215.0	109.0	229.0	89.0	120.0	241.0	129.0	182.0	145.0
TATTCGTGATA	169.0	29.0	93.0	51.0	74.0	59.0	72.0	128.0	155.0	44.0	72.0	27.0	77.0
TTACGCGACAG	56.0	12.0	79.0	16.0	31.0	28.0	58.0	74.0	101.0	10.0	9.0	26.0	107.0
GACTTAGGATA	111.0	15.0	25.0	31.0	9.0	11.0	86.0	11.0	15.0	84.0	64.0	67.0
TTAGCCGCAAC	79.0	103.0	205.0	243.0	168.0	349.0	525.0	255.0	346.0	388.0	344.0	184.0	483.0
GATAAACGAAC	132.0	96.0	87.0	110.0	98.0	9.0	195.0	35.0	150.0	173.0	167.0	71.0	148.0
CGTGTAGATGG	49.0	7.0	12.0			28.0		25.0	37.0		112.0	16.0	35.0
CATAACCGCAT	42.0	53.0	57.0	12.0	85.0	34.0	126.0		30.0	73.0	32.0	14.0	72.0
AGACGTCAGCT	638.0	548.0	1258.0	1410.0	894.0	647.0	1244.0	972.0	1080.0	1412.0	909.0	672.0	1258.0
TTTGATAGCGC	170.0	93.0	95.0	74.0	30.0	88.0	239.0	159.0	46.0	78.0	93.0	171.0	99.0
CAGCCGGCGGT	61.0	46.0	25.0	10.0	20.0	22.0	48.0	33.0	20.0	11.0	23.0	11.0	24.0
CGATCATGGGG	84.0	15.0		10.0	7.0	11.0			16.0	45.0		53.0
CGTAGAAACAC	751.0	188.0	328.0	315.0	368.0	134.0	355.0	211.0	314.0	297.0	423.0	238.0	358.0
AGCTCACGTAT	16.0	127.0	59.0	143.0	73.0	139.0	275.0	94.0	173.0	290.0	93.0	373.0	230.0
ATAATCGTGAT	326.0	430.0	1021.0	740.0	674.0	760.0	1536.0	1155.0	1070.0	1357.0	925.0	970.0	1376.0
ACGCTTACCGC	91.0	244.0	472.0	473.0	495.0	274.0	427.0	865.0	623.0	573.0	386.0	557.0	377.0
GTAAACGTAGA	77.0	246.0	388.0	61.0	81.0	33.0	79.0	45.0	71.0	91.0	110.0	89.0	105.0
GGCGTGACCGT	232.0	281.0	750.0	606.0	337.0	362.0	683.0	490.0	862.0	606.0	377.0	477.0	579.0
GATCGCTGCGT	110.0	15.0	79.0	20.0	53.0	51.0	77.0	66.0	104.0	42.0	19.0	32.0	69.0
GCTGTATCGGG	506.0	80.0	175.0	103.0	75.0	142.0	192.0	79.0	168.0	99.0	162.0	171.0	182.0
CGTCGCGAAGT	747.0	392.0	721.0	509.0	577.0	358.0	520.0	714.0	568.0	428.0	407.0	488.0	754.0
GTTGCATCTAT	193.0	217.0	333.0	249.0	356.0	296.0	589.0	235.0	409.0	579.0	370.0	325.0	396.0
AGTATCGTTGG	196.0	20.0	16.0	86.0	180.0	13.0	116.0	20.0	65.0	75.0	201.0	43.0	60.0
CCCGTCGAAGG	381.0	200.0	237.0	364.0	272.0	107.0	398.0	270.0	607.0	395.0	311.0	158.0	268.0
AATGTCGATTT	381.0	93.0	281.0	160.0	211.0	177.0	112.0	91.0	269.0	273.0	82.0	172.0	367.0
GGATATAGGTC	52.0		11.0	57.0			6.0	13.0		23.0	59.0	31.0
GATGTTCACCT	303.0	25.0	121.0	104.0	26.0	27.0	44.0	24.0	79.0	199.0	41.0	64.0	39.0
CATGACGCATT	985.0	210.0	722.0	1090.0	390.0	272.0	440.0	716.0	378.0	315.0	325.0	541.0	647.0
ATTATGCGGAT	239.0	44.0	120.0	96.0	48.0	42.0	312.0	190.0	121.0	232.0	74.0	85.0	103.0
CATAAAAGGAC	60.0	21.0			6.0		63.0	9.0	21.0	15.0
TAGTACCGTCA	236.0	10.0	54.0	39.0	25.0	53.0	79.0	89.0	23.0	30.0	35.0	58.0	111.0
ATCACGATATA	194.0	285.0	569.0	604.0	698.0	578.0	1079.0	438.0	514.0	863.0	623.0	472.0	690.0
CGTCAATATTT	303.0	31.0	111.0	69.0	59.0	40.0	96.0	56.0	66.0	83.0	175.0	48.0	154.0
ATATTCTGTGC	485.0	22.0	81.0	118.0	44.0	49.0	7.0	50.0	121.0	52.0	10.0	121.0	35.0
TGGATCTATAT	405.0	145.0	601.0	509.0	601.0	424.0	963.0	533.0	679.0	1121.0	799.0	504.0	727.0
CAATGCGCGAC	26.0		11.0	47.0	9.0	18.0	15.0		44.0				34.0
CTTATAGCAAC	514.0	147.0	386.0	252.0	180.0	191.0	219.0	179.0	256.0	353.0	229.0	162.0	272.0
CTACTCCGAAC	98.0	26.0	34.0	17.0	23.0	19.0	54.0		152.0	55.0	8.0	59.0	14.0
AAACTAGAAAA	112.0	90.0	150.0	171.0	113.0	216.0	454.0	208.0	159.0	186.0	179.0	208.0	270.0
AGTTCGCTTGT	329.0	902.0	1415.0	1570.0	1811.0	1665.0	2785.0	1879.0	1615.0	1805.0	1819.0	1854.0	2352.0
TACTAAACACG	348.0	353.0	685.0	742.0	487.0	621.0	954.0	909.0	950.0	1168.0	796.0	718.0	855.0
CAGATAACGCT	289.0	64.0	240.0	29.0	107.0	54.0	147.0	31.0	148.0	13.0	74.0	109.0	45.0
CCTCGTGCGGA	257.0	158.0	146.0	62.0	125.0	90.0	261.0	147.0	221.0	68.0	67.0	73.0	157.0
AAGAATCGCAT	87.0	8.0		12.0		12.0	66.0	39.0	46.0	20.0	32.0	15.0	70.0
AGTTTAAATCA	459.0	214.0	471.0	489.0	491.0	591.0	1107.0	635.0	944.0	1010.0	665.0	745.0	979.0
GCTTGGAAACC	134.0	17.0	43.0	34.0		38.0	72.0	28.0	21.0	24.0	36.0	28.0	37.0
ACGTTATTCCT	181.0	88.0	383.0	177.0	162.0	96.0	325.0	321.0	202.0	225.0	141.0	245.0	209.0
AAAGCATCGCG	64.0	148.0	204.0	347.0	205.0	247.0	283.0	172.0	362.0	320.0	203.0	169.0	219.0
AAGCATCGAAT	164.0	71.0	195.0	66.0	83.0	112.0	94.0	306.0	338.0	229.0	338.0	229.0	233.0
ACTTCGAATAA	109.0	169.0	438.0	496.0	386.0	347.0	782.0	836.0	586.0	691.0	518.0	547.0	1030.0
TAATTCGGAGT	505.0	150.0	188.0	186.0	115.0	217.0	272.0	203.0	321.0	269.0	272.0	229.0	351.0
GTTCATCGCTA	1062.0	261.0	607.0	399.0	710.0	401.0	868.0	283.0	584.0	518.0	415.0	513.0	649.0
GACGCTGCGCT	642.0	359.0	624.0	388.0	592.0	322.0	573.0	728.0	949.0	429.0	703.0	445.0	623.0
ATTCGAAGTTA	38.0	90.0	195.0	171.0	124.0	355.0	259.0	286.0	122.0	448.0	335.0	358.0	314.0
TAGATTAAACG	75.0	23.0	17.0				38.0		57.0				7.0
TGTAACTTACT	323.0	2609.0	4588.0	4697.0	3646.0	3942.0	7974.0	5054.0	5216.0	5768.0	5349.0	4499.0	6267.0
ACTTTCGGATA	248.0	293.0	420.0	570.0	453.0	465.0	922.0	438.0	403.0	591.0	486.0	530.0	441.0
TTTCGCCAATA	243.0	50.0	51.0	48.0	82.0	73.0	33.0	145.0	227.0	126.0	31.0	137.0	174.0
ATCTTATGTCG	137.0	13.0	55.0	47.0		24.0	13.0	24.0		29.0	42.0	18.0
ACACGTAACAT	414.0	87.0	58.0	75.0	63.0	64.0	311.0	110.0	298.0	197.0	166.0	157.0	395.0
ATAGTCGTACA	355.0	26.0	184.0	49.0	55.0	59.0	220.0	80.0	61.0	68.0	175.0	239.0	178.0
TTCTCGGAAAC	71.0	184.0	501.0	611.0	258.0	369.0	557.0	348.0	444.0	433.0	365.0	391.0	478.0
CCGAGATGTAG	33.0	11.0	13.0		6.0			8.0	18.0	97.0	18.0	13.0	32.0
GTCAGGTAGTC	500.0	50.0	257.0	63.0	162.0	93.0	37.0	96.0	249.0	197.0	99.0	47.0	168.0
GAGGATAGCAA	513.0	3335.0	6704.0	6223.0	6595.0	4957.0	9873.0	5598.0	6935.0	7298.0	5774.0	5615.0	7634.0
CCTAATGCGGA	288.0	873.0	2035.0	2401.0	2722.0	1639.0	3253.0	2068.0	2094.0	1997.0	1858.0	2141.0	2211.0
AAGCCGCGGTA	278.0	353.0	609.0	840.0	476.0	577.0	1055.0	877.0	733.0	1180.0	870.0	650.0	1160.0
TAACGCGAAGC	300.0	335.0	346.0	446.0	364.0	338.0	655.0	664.0	489.0	296.0	421.0	303.0	708.0
CCCGGCGTGAG	88.0	237.0	400.0	617.0	337.0	354.0	710.0	441.0	543.0	406.0	459.0	418.0	629.0
GCTGCGATTTC	557.0	89.0	104.0	123.0	114.0	123.0	223.0	334.0	339.0	246.0	100.0	84.0	97.0
GTAATGCGCGG	285.0	59.0	149.0	42.0	78.0	78.0	54.0	121.0	98.0	84.0	70.0	58.0	67.0
AATAGTACGCG	75.0	144.0	282.0	254.0	191.0	296.0	342.0	292.0	268.0	253.0	300.0	326.0	384.0
ACATCGGCTAA	352.0	426.0	900.0	915.0	915.0	562.0	1053.0	626.0	427.0	731.0	532.0	646.0	740.0
GTCATAAAGGC	755.0	100.0	305.0	215.0	276.0	214.0	360.0	130.0	309.0	216.0	214.0	204.0	263.0
TACGAGAAACT	491.0	670.0	1387.0	1065.0	918.0	869.0	1809.0	1101.0	1549.0	1125.0	1301.0	1333.0	1473.0
GGTCCGACATG	1166.0	199.0	453.0	370.0	378.0	413.0	707.0	484.0	953.0	736.0	314.0	263.0	334.0
ACATTCTCGAC	144.0	24.0	27.0	98.0	63.0	62.0	79.0	55.0	248.0	150.0	8.0	68.0	37.0
AGCCGTAATCG	115.0	521.0	1026.0	1322.0	1286.0	1003.0	1711.0	1310.0	1286.0	1421.0	1475.0	1151.0	1667.0
CTCGGCAAAAG	173.0	419.0	601.0	909.0	796.0	560.0	865.0	642.0	917.0	1417.0	1085.0	788.0	1133.0
CAGCGTTTCAT	669.0	2044.0	4245.0	4059.0	3757.0	2732.0	4804.0	2761.0	3791.0	4221.0	3271.0	4095.0	4656.0
CACTCGTTATT	112.0	48.0	30.0	12.0	74.0	17.0	6.0	10.0	168.0	45.0	13.0	10.0	10.0
CTGGTAACAAT	306.0	137.0	556.0	175.0	199.0	94.0	485.0	168.0	239.0	150.0	122.0	214.0	200.0
AGTCGATTACT	119.0	15.0	110.0	39.0		101.0	64.0	41.0	21.0	45.0	59.0	18.0	9.0
AGCGGGTTAGC	55.0	15.0	44.0	17.0	22.0	32.0	101.0	27.0	22.0	79.0	75.0	15.0	81.0
TACGGAATTAA	7.0			16.0			14.0
GTCTGGTTAGA	521.0	112.0	206.0	69.0	70.0	64.0	98.0	135.0	121.0	25.0	44.0	76.0	47.0
ACTAATTCTGT	344.0	228.0	397.0	294.0	324.0	453.0	956.0	348.0	380.0	462.0	427.0	493.0	429.0
TTACTAATCGT	592.0	251.0	623.0	473.0	263.0	233.0	384.0	545.0	1269.0	671.0	563.0	454.0	512.0
CTTCGACTGAA	645.0	284.0	538.0	375.0	587.0	176.0	1114.0	353.0	906.0	698.0	422.0	543.0	551.0
GCTCGATAAAA	33.0	85.0	297.0	163.0	212.0	175.0	269.0	67.0	168.0	222.0	237.0	174.0	177.0
ATTAGGTCGGA	7.0										10.0
CAATCGGCAAA	134.0	144.0	200.0	228.0	334.0	347.0	328.0	237.0	352.0	370.0	207.0	229.0	372.0
ATACGTAGAAC	544.0	631.0	1183.0	946.0	1097.0	787.0	2055.0	1189.0	1272.0	1148.0	994.0	856.0	1253.0
TGTAACTTATC	491.0	58.0	226.0	41.0	70.0	101.0	264.0	115.0	570.0	172.0	160.0	86.0	63.0
TACACGGTGGA	230.0	239.0	626.0	681.0	850.0	430.0	923.0	543.0	463.0	461.0	792.0	514.0	892.0
GTAATTCCGGT	209.0	363.0	936.0	526.0	481.0	637.0	829.0	609.0	799.0	914.0	937.0	746.0	818.0
GCCATCGTGGT	9.0						12.0						12.0
AAGCAATCATA	659.0	101.0	155.0	245.0	74.0	68.0	228.0	74.0	162.0	355.0	47.0	143.0	193.0
GCCGTCGACAC	120.0	61.0	123.0	138.0	252.0	89.0	284.0	231.0	94.0	109.0	141.0	146.0	178.0
GCAAACTATAA	55.0	28.0	51.0	75.0	80.0	62.0	45.0	25.0	77.0	89.0	53.0	42.0	74.0
GTTGATCGAAG	230.0	50.0	167.0	49.0	19.0	73.0	49.0	165.0	352.0	111.0	190.0	120.0	172.0
ATTAGATCGGG	260.0	1777.0	3503.0	3098.0	2484.0	2837.0	5039.0	2858.0	3445.0	4056.0	3450.0	3227.0	4262.0
GCGAATTCTAT	53.0									54.0
TATTTTCTGAC	415.0	25.0	64.0	17.0	14.0	80.0	18.0	45.0	99.0	15.0	32.0	73.0	147.0
ACGTGTTATAA	611.0	576.0	620.0	868.0	751.0	485.0	1469.0	775.0	845.0	1196.0	788.0	805.0	929.0
AGCTCTTAGGG	239.0	70.0	28.0	51.0	35.0	64.0	183.0	80.0	65.0	127.0	116.0	73.0	130.0
CGGTGTCGTTA	284.0	600.0	1659.0	2478.0	2327.0	1120.0	1873.0	2433.0	1624.0	2201.0	2362.0	1783.0	2520.0
GTAACGCGCGG	28.0	131.0	175.0	405.0	166.0	181.0	237.0	134.0	192.0	222.0	203.0	201.0	217.0
CGTTAAGTTAT	130.0		20.0	82.0	155.0	8.0	61.0	36.0	11.0	12.0	63.0	35.0	79.0
GATGCTCGCGT	59.0	49.0	39.0	72.0	56.0	6.0	208.0	168.0	70.0	17.0	80.0	67.0	37.0
GGCTTATCGTG	852.0	236.0	568.0	489.0	318.0	359.0	709.0	477.0	666.0	354.0	319.0	313.0	552.0
AAGCCGGTCCG	222.0	48.0	198.0	179.0	239.0	211.0	303.0	348.0	303.0	333.0	293.0	221.0	306.0
AGTCAAACAAC	712.0	1515.0	3069.0	2816.0	3114.0	2269.0	4463.0	2023.0	2305.0	2912.0	2759.0	2570.0	4077.0
CCCTCGACGTG	366.0	325.0	752.0	677.0	504.0	626.0	783.0	552.0	1048.0	571.0	675.0	659.0	740.0
CGTTAAGTGAA	298.0	70.0	301.0	245.0	296.0	80.0	107.0	190.0	364.0	239.0	62.0	161.0	269.0
TGTATTCGAAT	530.0	142.0	232.0	215.0	264.0	250.0	520.0	318.0	353.0	265.0	464.0	393.0	376.0
GGTTTATTACT	268.0	119.0	124.0	173.0	36.0	132.0	255.0	214.0	343.0	150.0	248.0	174.0	167.0
TACGAATAAAA	332.0	89.0	263.0	135.0	64.0	154.0	250.0	195.0	266.0	226.0	290.0	140.0	322.0
CCGGTAGCCGA	136.0	128.0	229.0	177.0	250.0	251.0	321.0	73.0	140.0	104.0	242.0	195.0	141.0
ACTCGTCGCGC	405.0	125.0	221.0	201.0	423.0	288.0	540.0	332.0	275.0	506.0	291.0	365.0	437.0
GGCAGTAGTAA	75.0	65.0	66.0	187.0	34.0	55.0	118.0	85.0	63.0	89.0	90.0	107.0	108.0
AACGACGTGTG	114.0	624.0	948.0	1209.0	979.0	737.0	1161.0	1000.0	1002.0	1232.0	1067.0	860.0	982.0
CTAGATAAGCG	139.0	20.0	71.0	75.0	52.0	86.0	41.0	68.0	34.0	37.0	33.0	96.0	69.0
ACCGTCAACGC	159.0	339.0	805.0	927.0	700.0	546.0	904.0	865.0	633.0	739.0	749.0	588.0	537.0
GCCGAAGGTGA	354.0	1401.0	2757.0	3269.0	3264.0	2431.0	4461.0	2773.0	3552.0	3266.0	2958.0	3327.0	4513.0
GAACGGCAGTA	66.0	51.0	117.0	202.0	63.0	36.0	110.0	59.0		59.0	50.0	56.0	51.0
TTGACGGTCAT	428.0	107.0	293.0	305.0	225.0	145.0	187.0	202.0	212.0	259.0	48.0	215.0	279.0
TTAAATCGCAC	35.0	28.0	29.0	80.0	38.0	94.0	162.0	71.0	94.0	76.0	72.0	66.0	86.0
TACTAAACGAT	749.0	80.0	390.0	223.0	273.0	295.0	556.0	318.0	441.0	487.0	391.0	325.0	295.0
CCACAACGAAT	299.0	866.0	1683.0	1993.0	1886.0	1062.0	2028.0	2660.0	2063.0	2070.0	1787.0	1663.0	2460.0
AGGCGTAGATT	771.0	542.0	1045.0	1247.0	937.0	743.0	1735.0	1526.0	1601.0	1318.0	1428.0	1451.0	1473.0
AGGTTCGAGTA	477.0	953.0	1946.0	1637.0	1075.0	1327.0	2211.0	1890.0	1771.0	1917.0	1549.0	1556.0	1694.0
ATCAAGCGCTG	262.0	289.0	680.0	935.0	663.0	531.0	1002.0	636.0	889.0	817.0	622.0	587.0	668.0
AGTCGTTAAGG	205.0	101.0	312.0	399.0	224.0	192.0	320.0	574.0	308.0	342.0	367.0	392.0	364.0
CTTACGAGCGA	208.0	13.0	42.0	37.0	70.0	11.0	78.0	33.0	17.0	7.0	50.0	57.0	111.0
CGTCAGCTAGG	711.0	215.0	474.0	399.0	509.0	264.0	392.0	323.0	711.0	357.0	240.0	271.0	621.0
TGAGACGTTCC	867.0	468.0	1028.0	2022.0	870.0	682.0	1665.0	1252.0	1433.0	1065.0	978.0	1277.0	1219.0
TTGCTTGACCC	706.0	140.0	220.0	207.0	133.0	117.0	167.0	252.0	247.0	212.0	113.0	99.0	164.0
ACTAATCGCGA	27.0	103.0	137.0	175.0	99.0	143.0	330.0	71.0	72.0	165.0	180.0	213.0	131.0
TGCTTGCGAAT	6.0
TAGATTAATCC	298.0	64.0	298.0	129.0	106.0	212.0	309.0	165.0	422.0	239.0	290.0	309.0	404.0
ATATTCGTCAC	1031.0	91.0	229.0	133.0	168.0	289.0	178.0	139.0	464.0	225.0	172.0	271.0	347.0
CGTATCAACGA	232.0	219.0	635.0	789.0	398.0	236.0	378.0	256.0	396.0	427.0	538.0	575.0	1362.0
CTAGCGCTAAG	295.0	483.0	957.0	1218.0	950.0	661.0	1095.0	919.0	773.0	1220.0	770.0	1025.0	1029.0
GATACCGGATG	43.0			25.0	8.0	27.0			34.0	12.0	12.0	13.0	15.0
GATAACGGTCC	240.0	13.0	44.0	8.0	7.0	67.0	29.0	26.0	85.0	24.0	50.0	27.0	6.0
AGTAACAGCGG	63.0	942.0	2216.0	2491.0	2526.0	2003.0	3636.0	2379.0	2585.0	2834.0	2276.0	2118.0	2779.0
GGTTCCGAATT	535.0	279.0	675.0	363.0	326.0	473.0	730.0	472.0	859.0	415.0	399.0	465.0	639.0
CTTACCGTTAG	121.0	59.0	125.0	66.0	46.0	40.0	57.0	79.0	41.0	98.0	59.0	136.0	29.0
CGGTATGTGGA	449.0	235.0	291.0	234.0	336.0	107.0	292.0	132.0	404.0	272.0	187.0	356.0	238.0
GATTCTAAGCA	400.0	149.0	180.0	125.0	31.0	57.0	365.0	111.0	98.0	104.0	41.0	123.0	245.0
CCTCGAGTAGT	566.0	159.0	263.0	106.0	186.0	108.0	267.0	285.0	385.0	84.0	239.0	168.0	326.0
GGCTTGACAAT	417.0	2186.0	4548.0	5303.0	5371.0	3801.0	7782.0	3929.0	5724.0	5294.0	4129.0	4470.0	5925.0
GCTCACGTAAT	81.0	11.0	93.0					40.0	91.0	15.0	16.0	9.0	25.0
TGTTCGTTATT	479.0	828.0	1502.0	1685.0	1219.0	1176.0	2071.0	1898.0	2067.0	2028.0	1495.0	1544.0	2346.0
CTAGCGTTTGG	336.0	482.0	856.0	945.0	785.0	549.0	1204.0	582.0	642.0	815.0	914.0	932.0	704.0
TGCGAAAGTAT	459.0	74.0	125.0	75.0	85.0	91.0	401.0	83.0	183.0	285.0	100.0	277.0	185.0
GGTCGACGCAA	29.0		13.0		10.0	22.0	42.0		22.0	74.0	34.0	10.0	17.0
TGCACACGAAT	204.0	161.0	348.0	327.0	245.0	302.0	515.0	388.0	526.0	307.0	395.0	407.0	549.0
CAGAAACCGTA	528.0	313.0	430.0	622.0	257.0	265.0	630.0	400.0	684.0	473.0	311.0	439.0	474.0
GCATTGACTAC	296.0	157.0	435.0	294.0	310.0	263.0	414.0	323.0	431.0	616.0	262.0	341.0	232.0
CATATAGCTTA	147.0	24.0	35.0	47.0	16.0			70.0	212.0	34.0	9.0	8.0	20.0
GATTGACGCAA	554.0	352.0	1065.0	940.0	634.0	679.0	1013.0	1283.0	1264.0	961.0	830.0	847.0	1035.0
CATTCGGACTC	305.0	44.0	177.0	88.0	94.0	49.0	164.0	114.0	152.0	157.0	81.0	46.0	239.0
CCCGATAGCGG	300.0	603.0	1347.0	1117.0	1018.0	638.0	1465.0	621.0	922.0	996.0	894.0	946.0	1418.0
GATCAATCGAG	35.0	14.0		12.0	9.0	19.0			47.0	11.0		15.0
GCGATTAATCC	378.0	31.0	90.0	53.0	23.0	82.0	69.0	64.0	173.0	59.0	38.0	135.0	181.0
ACCGAACGATC	176.0	82.0	122.0	298.0	126.0	180.0	156.0	101.0	183.0	321.0	204.0	222.0	208.0
AAGCTGTATCA	535.0	201.0	431.0	664.0	298.0	479.0	775.0	440.0	885.0	665.0	595.0	642.0	609.0
CTAATGCGGCC	675.0	360.0	620.0	170.0	184.0	176.0	262.0	335.0	449.0	282.0	149.0	110.0	219.0
TGCTATCTAGG	68.0	32.0	56.0	56.0	12.0	6.0	18.0	96.0	35.0	105.0	113.0	31.0	24.0
CGTTACGAACA	589.0	8759.0	16469.0	16255.0	15795.0	10075.0	18171.0	10903.0	11361.0	12016.0	12834.0	12245.0	16360.0
CCGATGCTATA	23.0	12.0	23.0	74.0	67.0	7.0		63.0	7.0	13.0	54.0	28.0	46.0
CTGGTAAGGAC	305.0	12.0	49.0	24.0	96.0	26.0	148.0	8.0	145.0	21.0	154.0	105.0	17.0
GTGTACTACCG	309.0	97.0	284.0	351.0	252.0	106.0	283.0	163.0	322.0	224.0	216.0	244.0	287.0
GCGTTAATGAA	270.0	65.0	136.0	33.0	22.0	64.0	139.0	126.0	58.0	42.0	42.0	95.0	146.0
ATATACTTAGA	22.0		7.0				68.0		17.0		7.0
ACAACGCGTCC	89.0	12.0	13.0	25.0	35.0	60.0	66.0	31.0	16.0	22.0	18.0	20.0	142.0
GTACTTACCGC	420.0	18.0	137.0	210.0	64.0	38.0	152.0	119.0	84.0	54.0	137.0	79.0	27.0
GATGACGACCG	48.0	18.0	26.0	21.0	22.0		140.0	100.0	60.0	44.0	6.0	77.0	35.0
TAGCTAATCAC	69.0	23.0	11.0		11.0	12.0		13.0				11.0
ATGATCGGGTC	650.0	802.0	1938.0	1725.0	1379.0	1367.0	2761.0	1120.0	1616.0	2137.0	1348.0	1612.0	1980.0
CCGCTGAAGTG	124.0	90.0	96.0	183.0	22.0	33.0	149.0	69.0	44.0	38.0	75.0	54.0	101.0
CATCGTTTCGC	493.0	227.0	678.0	610.0	703.0	696.0	767.0	423.0	740.0	546.0	487.0	534.0	859.0
CCGGGATTCGC	231.0	52.0	137.0	217.0	328.0	139.0	186.0	172.0	399.0	162.0	147.0	118.0	161.0
CTCGTTTAAAT	622.0	242.0	381.0	436.0	481.0	426.0	1151.0	584.0	560.0	659.0	519.0	654.0	779.0
GCTTAGTACAT	383.0	57.0	241.0	120.0	113.0	93.0	117.0	312.0	289.0	39.0	184.0	170.0	260.0
AGTTAACGGCC	189.0	21.0	67.0	26.0	74.0	74.0	18.0	20.0	71.0	18.0	124.0	36.0	56.0
AGGTGGTCAAT	393.0	53.0	122.0	67.0	117.0	43.0	217.0	141.0	214.0	100.0	70.0	113.0	154.0
AGATATGCGAC	91.0	25.0	35.0	10.0		10.0	6.0	40.0	109.0	40.0		32.0	93.0
TTTAGCTAACT	297.0	50.0	108.0	133.0	58.0	101.0	126.0	122.0	24.0	168.0	34.0	52.0	147.0
GCTCACGCTTG	148.0	52.0	178.0	156.0	203.0	66.0	73.0	165.0	150.0	158.0	145.0	201.0	110.0
AAGTCAATCCC	363.0	219.0	392.0	264.0	266.0	281.0	452.0	577.0	756.0	307.0	627.0	286.0	359.0
CCATCAACTGA	771.0	216.0	163.0	97.0	221.0	145.0	294.0	137.0	402.0	358.0	145.0	310.0	655.0
TTAGCGACTTA	153.0	86.0	213.0	193.0	97.0	152.0	111.0	192.0	273.0	112.0	98.0	126.0	138.0
ACTTCGCAAGT	419.0	1497.0	2328.0	2356.0	2470.0	2076.0	4380.0	2401.0	3006.0	3101.0	2185.0	2592.0	3290.0
CTCCAATTATG	726.0	208.0	640.0	573.0	461.0	384.0	758.0	481.0	686.0	730.0	553.0	548.0	972.0
CTAGAAACGGG	315.0	56.0	217.0	99.0	145.0	103.0	228.0	179.0	108.0	217.0	295.0	155.0	208.0
CGTCTCGTATG	335.0	151.0	119.0	175.0	217.0	221.0	74.0	107.0	259.0	130.0	103.0	169.0	109.0
ACCGGAGATAT	593.0	53.0	94.0	221.0	21.0	77.0	42.0	96.0	102.0	107.0	182.0	88.0	62.0
CGAAATACGGG	128.0	75.0	30.0	69.0	98.0	35.0	74.0	32.0	80.0	95.0	51.0	98.0	108.0
GAAAGTCAAAT	196.0	618.0	1178.0	942.0	1052.0	1037.0	2304.0	1035.0	1352.0	1610.0	1203.0	1371.0	1619.0
TTTTAACTAGA	66.0	7.0	19.0		30.0	6.0			25.0	23.0		10.0	19.0
ATTAAGTTAGC	297.0	42.0	100.0	18.0	24.0	83.0	180.0	29.0	50.0	26.0	120.0	44.0	114.0
AAGTCGAGTTT	227.0	9.0	14.0	157.0	34.0	39.0	115.0	54.0	149.0	24.0	28.0	11.0	47.0
ATAATCCGAAC	431.0	22.0	51.0	98.0	69.0	60.0	224.0	60.0	84.0	122.0	91.0	59.0	43.0
AACAGCAAGTA	504.0	315.0	618.0	542.0	390.0	454.0	757.0	715.0	990.0	786.0	732.0	682.0	935.0
GGATCGCTCGC	54.0	143.0	254.0	264.0	328.0	258.0	459.0	270.0	338.0	158.0	376.0	318.0	537.0
CGAGGAGTAAC	106.0	22.0	74.0	67.0	46.0	42.0	72.0	118.0	67.0	34.0	99.0	88.0	134.0
AAGCGTCGGAG	52.0	22.0	26.0		6.0			25.0	10.0	37.0			38.0
ATCGTAACGCG	75.0	21.0	61.0	70.0	42.0	41.0	13.0	6.0	10.0	39.0	14.0	75.0	27.0
GACGCGTCGTA	12.0		11.0		8.0							27.0	11.0
ATCGACTACGG	276.0	87.0	188.0	89.0	123.0	116.0	284.0	271.0	238.0	91.0	110.0	205.0	124.0
GAAGGTGTCGA	36.0	52.0	135.0	247.0	66.0	87.0	52.0	138.0	117.0	9.0	82.0	89.0	66.0
TACTACGGGGT	473.0	1497.0	3246.0	3450.0	3080.0	2727.0	5298.0	3167.0	3328.0	3664.0	3403.0	3431.0	3615.0
CCGGATGACCC	702.0	203.0	307.0	283.0	175.0	135.0	170.0	119.0	429.0	289.0	244.0	169.0	157.0
CGCTATACGGA	5.0	37.0	90.0	40.0	212.0		38.0	11.0	24.0	10.0	63.0	6.0	46.0
CTTCGTTACAC	214.0	560.0	815.0	1246.0	830.0	789.0	1048.0	682.0	878.0	981.0	1006.0	683.0	1087.0
GTTACACAGAT	374.0	85.0	225.0	83.0	56.0	54.0	161.0	105.0	9.0	113.0	58.0	50.0	23.0
AACTGGTAAGT	88.0	42.0	55.0	43.0	48.0	59.0	168.0	205.0	38.0	91.0	91.0	49.0	85.0
ATTTGCGTCTA	318.0	560.0	1138.0	1092.0	1027.0	981.0	1617.0	1323.0	1732.0	1373.0	1076.0	1129.0	1686.0
ACCGGTCTGAC	13.0	58.0	123.0	36.0	53.0	82.0	158.0	93.0	130.0	67.0	206.0	72.0	114.0
TGATTATGCCT	136.0	132.0	270.0	117.0	151.0	216.0	521.0	285.0	188.0	446.0	274.0	289.0	465.0
CGGAGATAATC	972.0	321.0	713.0	475.0	540.0	264.0	643.0	372.0	727.0	408.0	514.0	597.0	674.0
CGATGTAACAA	1198.0	2174.0	5856.0	5138.0	5348.0	3844.0	6660.0	5891.0	5823.0	5973.0	4681.0	5271.0	5709.0
AAGGTGGTACA	8.0								6.0
TAGCGTATGGC	354.0	58.0	173.0	182.0	100.0	158.0	196.0	90.0	239.0	355.0	98.0	118.0	180.0
GCTTGGTTATA	597.0	47.0	265.0	224.0	49.0	196.0	212.0	338.0	350.0	236.0	153.0	218.0	320.0
AAGATGCGGAT	239.0	1695.0	2825.0	2382.0	2470.0	2499.0	5193.0	2447.0	3673.0	2567.0	2297.0	2778.0	3204.0
CTTATTAGACT	58.0	11.0	10.0	11.0		44.0						33.0	21.0
ACGATGCGTCC	298.0	181.0	363.0	521.0	574.0	292.0	918.0	604.0	628.0	435.0	279.0	488.0	450.0
AATAAACTTAG	464.0	23.0	39.0	19.0	7.0	45.0	60.0	49.0	45.0	68.0	34.0	39.0	109.0
GAGTAGCTAAA	235.0	16.0	78.0	59.0	12.0	13.0	18.0	9.0	124.0	13.0	38.0		47.0
CACATCGTTAG	471.0	1016.0	1852.0	3170.0	2550.0	1950.0	3126.0	2390.0	2579.0	2874.0	2385.0	2198.0	2859.0
CACATAAGAGC	336.0	80.0	196.0	185.0	166.0	115.0	177.0	368.0	312.0	142.0	103.0	124.0	225.0
TGATAGTCGGA	474.0	379.0	998.0	921.0	903.0	705.0	993.0	1407.0	1455.0	1270.0	984.0	926.0	1018.0
TGACATAAGAA	27.0	9.0		12.0		12.0	58.0	8.0			34.0
GATTCGGAGTT	308.0	44.0	117.0	130.0	27.0	28.0		40.0	85.0	31.0	53.0	114.0	36.0
GATCGTCGTAT	484.0	40.0	252.0	110.0	11.0	143.0	291.0	122.0	248.0	62.0	131.0	225.0	78.0
TTAAACGTTTA	664.0	125.0	255.0	134.0	141.0	237.0	351.0	156.0	212.0	114.0	158.0	230.0	169.0
GCTCAAGCCTT	401.0	160.0	109.0	82.0	47.0	67.0	425.0	39.0	132.0	164.0	83.0	101.0	398.0
TATCGATTGGT	373.0	110.0	258.0	395.0	174.0	187.0	453.0	144.0	209.0	581.0	192.0	370.0	523.0
AGTCGAGTACC	169.0	173.0	373.0	392.0	420.0	228.0	493.0	228.0	241.0	435.0	308.0	512.0	255.0
TGACGAGCCTT	608.0	549.0	745.0	830.0	393.0	404.0	705.0	497.0	685.0	355.0	483.0	491.0	851.0
GCACGTACTTA	199.0	208.0	302.0	511.0	253.0	192.0	514.0	634.0	603.0	391.0	250.0	349.0	611.0
TTACACGCGTC	212.0	39.0	29.0	86.0	34.0	26.0	59.0	94.0	127.0	19.0	46.0	45.0	36.0
GCTTATAAAAG	16.0	9.0	14.0	50.0	14.0	46.0	205.0	11.0	34.0	28.0	65.0	28.0	55.0
CGACGACGTAG	121.0	110.0	229.0	215.0	355.0	175.0	331.0	384.0	541.0	303.0	323.0	268.0	430.0
CCAGTAACTTA	325.0	96.0	190.0	181.0	251.0	240.0	265.0	150.0	398.0	203.0	269.0	327.0	513.0
CGGATTACCTG	517.0	68.0	184.0	160.0	216.0	111.0	281.0	78.0	315.0	114.0	140.0	127.0	235.0
ACTTTCGCATC	133.0	60.0	165.0	123.0	182.0	111.0	209.0	137.0	58.0	72.0	86.0	52.0	115.0
ATCGGATTACG	208.0	74.0	154.0	129.0	125.0	179.0	351.0	182.0	187.0	283.0	193.0	127.0	281.0
[truncated: 5,702,917 more chars]
