## Supplementary material for "High-throughput functional analysis of IncRNA core promoters elucidatesrules governing tissue-specificity": POOL1__pMPRA1__HepG2__rep3__COUNTS.txt (part 1 of 2)

TTCATCGCGCA	108
TATGGTAGTAC	113
AGGTAAACTAG	3
ACTGCGTCGTA	21
GACGACGATAT	31
CCATCGACGCC	34
GTCGTACGTCG	153
CTAGTATAAGG	41
GCCGCTTAGGT	399
AGCGGTTAGCC	308
GGACTTAACGC	259
TGAGCGACACT	558
ACGGTATCGCA	170
GATTCATTAAG	106
CGCTATAAAAG	1
CTGCGACAATT	2
GACGCTGCGTA	1204
CTAGGTCGTTT	209
CACGTCGCACG	130
GACGATCTCAA	4
CGTTAGCTTAC	31
ATGTACTTAAT	119
GATACCGTAGT	49
GTAACGCACGT	276
CGGTCTGACTA	382
CCATGCTTGTC	86
GCTACGCATGC	290
CCTTACGGAAA	356
TTTACCGCATC	138
AATACATTGTT	12
CGTTCGTGCGA	37
GTGCCGACTTG	15
ATTGCCGGCAG	4
AGCCGGTTACC	342
CGTTGTTATGT	56
TTTATGTACTG	39
ACGATTCGGAA	148
GGTGTCGTATC	13
GCATTCTATAG	284
TAATCGGCTGC	47
GAGCGCTAAAC	52
GGCCAATTAAG	82
CAGCGGTAACA	3
CAGTTCGAACC	50
CATCGTGGCGG	70
TGACTATAGCG	53
GTCTCGAAGGT	17
CACGAATAAGG	308
CCATTGACGCC	314
GTCTACGGGAT	116
CGCAAGATCGA	15
AAACCGTACAA	171
TGGGGTTACGC	286
TGAAGCGGTTA	29
GTAACTTAAGA	18
AGACGTCGGCG	12
GGACCATTGCG	391
GACGTGTATTG	18
TAGGATAACAA	20
AATTCTCGAAG	13
CCTATTCTGGG	3
TTTCGATTGAG	222
GCTCGACTTAT	329
ACGATTAGGTC	15
ACTTTACGTGA	13
AGAAAAACTCA	46
CACGTTGGATC	83
TTATTCGGACA	340
CGCCAAAATAT	13
AGTTCGTGTAA	8
ACTAGATTAAG	203
AAATACGTGTA	46
ACGACCGCTCC	12
CAAGCGTTAAT	55
CGCGACTATAG	60
GGAACGATTGG	172
GCTTAGGTCGT	109
CAAGCGTACTT	1
GACTACACGTA	307
ATAATCTTTGA	369
ATGATTAGTGC	315
TTTGGTATCGG	1
GATGCGACCAT	369
CCGGCGAAATC	538
GGACGGTCATA	821
GCGTAATCACG	462
GGCGTATGTAA	3280
TAAGAAATCAA	321
AAGTCAACGAC	2
CAACGTACTTA	672
TTTCGTTACAA	926
TGTGATAGCCT	2993
GTAGCGTCGGC	17
AACGTAAAGGA	99
TATACGGGATA	165
TAAAACTCGTC	27
CTTTGATACAT	508
AGCGAATTCGA	53
AAGCCGGGAGT	195
GTCTGACGAAG	15
CTGCGTGTGGA	327
ACGGGGTTAAG	705
GAACGGTAGAA	237
GCTCGAGTATA	1
AATGGACGAAT	24
ACGCTTAGGTC	220
GGAATAAAACG	149
GTTATCCGGTA	119
TAATCGGGAGT	78
GAACGCGACTA	3
ACCAATAGTGA	142
CATTCGGATAG	42
TTTCGACGTTA	1069
AAGTAACTTAA	19
AGTATCTCGCT	18
GTGTAACAACT	85
TGCGGATTAGT	248
GTATCGCTACC	234
TAGCGTGACGG	85
GTCGACGCTCC	5
AATCGAGCATC	762
ACTTCGCTGTG	1
TTACTATAGCA	64
CGTTCGATTGC	118
GAGTATCGTAC	108
AGTTGAACATC	533
CGTAGATTATC	59
TATGTACTTAT	118
TACTAACAAGA	65
GAGATAGTATC	11
GATCGGGGTTG	294
TTACGCGAGCA	64
GCTCGTAAAGT	59
TAGCGGTATCC	8
TAGGTCGTTAT	96
ATGTTCATACG	126
CACAGCGGTAA	131
TTCCAATAGGC	16
TACATGCTCGA	195
AACGAAAGTAA	155
ACAAGCGTGAT	347
GCGAATTGCGA	88
CCGCATCGCTC	1
GAACGCGATAA	141
CAGTAATCAAA	81
GTTGCTCACGG	1065
GTGACCGAACG	7
CCCAATACGTA	103
CTTTTGACGCT	40
CGTGCGGCAAG	160
CGGCATCGTCG	186
GATAAATCAAG	1
AAAACGTTCCG	86
TTTAAATCACG	28
AAGCCACCATG	114
GGGGATCTCGC	118
CTTTTTTACCG	8
GAATTGATTAC	11
TAACGCGTCGT	742
ATAATCGAGTT	162
TGCCGATCGGC	150
CTTTGGACGAC	7
AGTTACACCAT	230
CGATTACGGTC	191
GTGATCGGACT	705
AGCGTTGTTAG	161
ATTGGCTTTCC	238
CTTCAATTTCG	234
ACTCGGAGCGC	44
GCAAATTCTAC	244
AACGTCGGGAG	423
ATACGTAGCGG	1
CCGATCAACGC	68
GGATCGAATTA	194
CTTATACTATG	10
CCCGGCGACTT	184
AACTATGGTTG	173
GTTACACGAAA	179
AGTCAAAATAT	138
AGCAGCGTGGA	404
GATGGACGCTG	1
CTAGATTGATG	272
TTGTTCAACGA	65
CCACGTTGGTA	480
CTCTCGATTGG	181
GCTATAACCGT	265
GATTACTATTC	2
GCATCGACAGT	1076
ATCTTGGTAGG	73
CAATAGCGCCT	1
CTGCGAATCGG	25
CCGTAGATAAG	102
ATTGCGTGCAC	155
AAGTATCGTAG	113
GGATTCTGGTT	96
TTGGAACGGCT	45
GTCGGCATCGG	35
AATCTTGAGGA	76
GAACGGCGGTG	10
GTTCAATCAAA	314
GTTCAATTTAG	1
CTACTACGGGG	7
ATATCGGCAAG	3
GGGTAATTTCG	156
CTCGGCAAGTA	1869
TGTCGTACAAA	6155
GCACGTTTCGA	323
GTTGGAACGAC	81
CGTACGTTGTA	2116
CTATCATAGAT	18
TGAAGCTGTGC	323
TGGTCGAGTGC	59
GAAAGTTTAGC	259
CAACGAGATAC	12
TTTCACGCCAG	2
TGGAACGACAG	1770
AGTCGAAATGT	283
GCCTTATTCTC	201
TGGCATCGTGC	538
GACAATTAAAC	1082
CTGTGCGATCA	2035
CCTCATCAAGT	248
ATGTCGATTGA	64
TTGGTATTTTC	60
CTGAACGTCGA	329
CCAGTAGATCG	96
TGCTACTATCA	1429
CCGCCGTATCA	1162
CGTGCGAACAT	14
GGACCTCATAC	8
GTGACCGTTAC	387
CGATTAATCAA	11
AGTAACAACTA	38
GATGGGGTTAC	9
TAACCGTGAGC	717
AAGCGTGAGGA	238
GGAATTCCGAA	253
GTCATTCGGGA	121
AGCGAACCTAG	64
AGCCAAAATAA	188
CGGTCATGTTT	490
TGGAATTCCTA	14
GCTACTAATAA	118
CGGGCGGTGTA	4
AGTTATTCCTA	80
TTACTCCGACG	18
AACAACGCTGT	40
CTGCATCACCT	753
CATCTATACCG	619
TAACGGTAAGT	227
TTTGGATCGTA	73
CACAACGGGGT	153
CTTAAGGAGTT	635
CCCTACGGCAG	8
CTTCACGAAGA	686
GGGTAACGGGA	1013
ACTAATAGTGG	39
CGGAATTGCCA	689
AATTCTGTCCG	305
GACTTCTGACA	16
GCTACGCGAGC	2167
GCTCGACTATG	105
TAGCAGTAGAA	28
AGATAAGTAAC	147
GGCGAGACGAT	40
GCGATAAGTCC	1016
AAATTCTGTGC	33
GAAACAAATTC	52
GCATTTAACGT	54
AAGATTCTGGT	126
AATCACCCGTC	136
GCGAATCGGTT	71
TGTTTTAGCGC	1447
TACGTGCGGTC	137
ACTGGTAACTA	31
CGAGATATACC	146
GTTGGATAACC	402
TAGTCGGAAAA	101
CCGACGTTGGG	404
GACATGCGGGG	4
CTTATGCGACC	335
GACCGTTCGCG	130
TTCGATAAGGC	82
CTACGAGCATA	3567
GCGTTAATCCC	126
ATGCTTGCGGT	649
CAATACGAATA	75
CCGAACGTTAG	53
ATTTTCACGAA	9
ATGGCTTACTT	93
CGACGATTGGT	1
TAATTCGGATA	408
TTCATCTAGCT	80
TGACTAAGGCA	17
TTTAGCGTCGT	49
AGATAAGCATT	3
AGCGTGCGCGG	7
TTTGGTCAATG	5
CGATATAGATA	216
TATCAACGCCG	10
ATAAAGTTACG	25
TGACCGATAAT	618
CATAAAACGAC	87
AGCTCGTTGGT	365
AGCGGGTTGTA	1542
CGAATTGGACT	10
GAGAAATCGGT	107
GAGTCATAACA	64
ACCACGTTACC	43
CACCATTGGAC	72
TTAATGCGCTG	494
ATGTTCGATAG	75
TTCGTTTCATT	467
AGCTTGTTCCG	238
TGCGATTCCGT	1
CATCAATAAGT	73
TTCGACGACAA	1
TTGTTAGATGC	81
TAACGATCATG	5
GGGCTTATGAA	4
GGTCAAATGGG	18
TGGAGCGAGGA	22
AGTTAGCGGTG	15
GTCTACGCGAA	229
TGCATCAAATC	14
TAACGCGGTTC	417
GACCGTTACCG	59
CTAGTAACGGT	795
CATTAGATAAT	603
CGCGAAGCTGT	163
GACGGACTTAA	19
TGGACGACGAT	31
CGTGAGCGGTT	332
CAACGATTAAG	25
GCATTTACCTG	66
ACCAATAGGCT	13
TAGGACGTGAC	900
CCTTTTCGAGG	9
GAAATCGCTCC	61
ACTTATCGAGT	128
AAGACGTCGAC	439
TACATGCGGAG	71
TGCCGACTTGC	3150
AGTCGATTCGC	49
ACATTCGTACG	89
TTAAACGGGAT	14
TTACTTACGTG	1
GATGTATTTCG	1
CAACCTAGTCG	57
TAAAGTCGATT	1
CTTGATCGACG	6
ATAATCGCGCT	111
CAGATTAAGGT	129
AAGATTGTGCG	4
GCGTACGTAAT	148
GGCAAATCGTC	85
ATTCTGTACTG	7
GACCGAACTCA	96
AGCGTAACGCC	270
TAGAAAATCGG	31
CATGACGCCAC	59
GTATAATCACC	35
CCGTTATCGGA	786
ACCGATGTGGG	15
GTCACTTAAGT	234
CTTGCGCGACA	6
AAGCATTGGGT	116
GAGCAATCAAA	77
CGGCTTATGGC	367
CTTAGGTCGAC	6
AACGCAACTGT	1082
CTCACGGACGT	197
GGGACGTCGTA	817
GTTAACGAACG	55
TAAATCGTTAC	10
CGGGCAAACTC	353
TACGGGATTCA	93
CTTGTTCACCT	28
ATACGGCTACC	88
CTTGGATTGGG	84
GCGGTCAATCG	98
GGCGTAACGTC	206
GAGATATACGT	195
CAACGTACGTT	366
ATCTCGAATTA	15
TATGGACGCGA	88
CTTCATCTAGC	206
GATAGCAGCGC	240
TACCGGTACAT	69
CTCATTGGTCG	679
CTTGCGGATAT	128
TTAATCGAACA	21
ACCGGCAAATC	17
CATGTTCATTA	9
GTACTAATTAC	43
GATAAGCGTGT	601
CGCAAGTCGGA	3
CCTGTGCACCT	7346
GGTAGCGCCGT	338
TACACGTAATG	181
CGGTTCAATTT	135
AGATTAAAATC	4
GCATGACATAT	259
TAACCGATATG	284
CTAGCTTGATT	479
TGAGACGAACC	12
CGATTCGATTT	171
GTGAACGCGAT	181
GCGTTGGTTGA	327
GTCTTGGTAGA	440
ATAGGTTAACG	878
TGACGGAAAAC	13
GGTAGTAAACA	95
TAGTTCGTATG	168
GCAAAGTTACA	174
TATTTGGATCG	7
AAGTTAGCGAC	2
AGCGTAACGTG	1468
TACGCGCGATT	4
CCGATGTACGA	49
CGGCTTAGTAA	133
GTGAACGAAAT	583
GCTCTCGAAGG	23
AGTTAATGCGC	95
ACTACCGCATG	1
AGCGTCGTATC	3146
GGAGATGCGTC	44
GGATGGACGCG	22
TGCACACGCTT	13
CGCAATCGTAT	88
ACATTGCGGGA	1857
ATGACGGCGAG	183
ACGGTAGCTAA	191
GGTCAATTTGC	104
TTATGTCGAAA	125
CGAGTTTGGCG	26
GGTCGTGTTCA	67
CGACAGTTGGT	247
ATAACGTACTA	132
GAGCATCAAAC	168
ACGAAAACTTA	38
GCTAAGGAGTA	849
CATTTACACGG	25
TAAAGTACGCT	252
CGACGTCGGGC	670
GTGTAGTCATA	81
CCCATCGACGT	50
GCATATGGGAA	208
GACGTAAAGGA	17
CGCCGTGACTA	48
TTGACGGACTT	105
ATCCGTGAGCG	189
AAGGACGGTGG	669
AGTACGTCGTA	1
CCTTGGATTCA	38
AAAGATCGTTC	283
AGACCGTGGTC	170
CGGAGTAAACA	13
TAATCTTAGGC	142
GTGGTCAAGTA	432
AGGTTCGTGAT	78
TTCATAGTACA	107
ACACGCTACCG	10
ATATTCGTTAT	126
TATTTCGAGTA	2
AGCGTAAACGT	149
GCGAACGCTCC	25
GTCACGCGGTT	8
TGGGGTTATAC	19
GGTATCATAGT	95
CGTGATCAAGG	6
GACTAAATCGC	507
TGACGCGAACA	17
CGGAGCTAAGG	93
GTCGACATAAG	95
GTCACGGCACG	8
AACTCGCTACC	2
CAAATTGGAAA	66
GGCAAGATACT	145
TTCATTGTTCG	313
GATCGACATAT	259
TTGTGCCGGGA	176
GCTAAGGAAAA	41
CGTCGTCAAAA	78
ATATGCGACAA	1
TTCGCTATAAA	125
AACGAATTGAG	1
CTATATCGCGG	376
AAATCGATACC	21
GTAGATCGGGA	96
GGTCGTAGAAC	27
GTGTCGTGAAC	369
CATAAATAAGA	3
CTTCTATGGTG	154
CACAGATTCTC	198
GACTCGTAGCC	30
CCTAAGCATTT	145
CGATACATTCA	687
TTAGCGTGCTT	431
CACGCGAGCCT	139
AGTTGATCAAC	172
CGAACGAAATC	494
TGTAACGGTAT	195
GCGTGCTTGAG	13
GCGTAATGCGG	316
ATAGATAAACG	81
CACGATTTATG	438
AGCCGATAGAT	27
TTCTATCTAGC	97
GAACGCCGGCT	1
TGAAAGTTCGC	75
GCGATAGTTAT	25
GCTTGGTTACG	24
GCAAACTCGGC	505
GACAGTTCCGG	2399
GGACCCGTGAG	108
TAGAACGTAAC	75
AACTGAACGCT	27
TTCTAACGGGC	14
CCTACTAAAAG	1
GGTGGACCTCA	2096
GTAATGCGGAG	129
ACTAAAAATCG	252
CTAAAAACTCG	21
CGCAGTAAACA	47
GTGGTCGATAA	92
TGGTATTCGGT	112
GTCTACGCGCA	78
AAAACGTGAAC	105
GGGGTTCGACG	173
GAAAGTTCGAA	25
GCATGCTTCTT	26
CACATCAACGG	193
TATCGCTATAC	2881
GTACGCGATCA	119
ATATAGATTGC	54
ATGAGACCGGA	172
TATTCGATGCC	188
ACGGTAATTAC	84
AATAGCTTAGT	75
TACACGCGCAA	196
GTCACGATAGA	15
AGCGCGATTAC	69
TATTCGTGGAC	2
CCGGACCTGAC	22
GCGTTACGCAC	760
ACCGATCGTGG	28
CGCTACGGTGT	114
CTGACGGTGGT	1
GTTCCGGCATC	59
CTACGAATCAA	2
GATACTACGAA	553
TGACGACTTCG	294
TGGGCTTAGCG	346
GCGAATTACGT	34
CAGAAATCTTG	1682
CGCAGTACGTT	555
TTTTAGTAACG	58
CGGTTCGAATA	11
GTCGCATGACC	391
CTCGAGTAACA	34
AGACGCGAGTT	47
CTAGAAAACAG	14
AGCTCGTAAAC	67
TACGTTACGAA	364
CATCGTGTAAC	4768
ACATGCGGAGC	1744
GGTGTATCGGG	84
AACATGCGCGG	88
ACATGCGACTG	25
TGAGACCTACC	180
AGGACCTAGTC	145
AGTACGCGATT	69
GTCGTGTATCC	2031
GGTGGTAGTAC	22
CCGGGATCTCG	9
GAGTTTGCGTC	396
AATTGCGATCA	2
TATTTTCATAG	98
CGCGTAACGCA	315
CAGTCGATACA	877
TGAACGTTCGT	312
GCGCGAACTAA	1616
TATCGGGTTAG	16
AACCTGAACAT	53
CACATCGTAAC	522
CGCGGTCAATT	49
ACTACCGGTTA	18
AGCGAATTGGA	2627
AATCGGCGAAC	226
ACTTTCGGATG	671
TTTCGGGTTGA	3
GGGTATTTACT	2923
GGACGATTCAA	699
CATTACGTAGT	5
GACTTCTTGTC	3
GGAGTATCAGT	715
CATTACGGCTA	4
CCTTCGCATCG	1510
GACCGTAAGGT	478
AGACCGCATTC	1
ACTTCGAATCG	34
CTTGCATCGCG	2907
GCGAACTAAGC	5
CACTCGTTAAC	142
TAGTCAATGTA	16
GCGACTTATTA	825
GAGCGATAGAT	857
CTAGCGAAAGA	23
GCAGTTCGCAT	981
CCGCATTTAGT	151
GTTTGGTCGAG	1192
CGTGATCGGCC	140
CTGTAAACGAT	18
GTTTGCGACCA	737
TTACTACGCGA	1
CTGTTCGTGGA	113
TTAGCGGTAGG	1
TACCAATGTAT	38
ACTGGTAAACG	42
GTAAGTCGACT	607
TGTTCGCTAGG	4
GGAGTACATGC	144
GTCATACGGAA	64
GACCGGCTTAG	16
CGAGCAATCCC	379
GGCATGCTACC	4064
GGAGCGGTTAT	120
CTGGTCATACC	2
ATCGGCAAAAT	1253
GATCGTCGCGT	21
GTCACTTATGG	34
CGCAGTACGCA	1197
CTAACGGTAAG	127
AGGTTCGAGTA	953
GATCGAGTATC	4
AACAGATTGAA	525
CGGTTGGTCAT	110
ATCGTCGAAAA	204
TTTAAACGACT	42
GACTATATCGA	362
TTGGTTCCGAA	96
ATTTCGCTGCG	2
AAGTGAACGAC	98
TTCCGTCGACT	216
CTGCGATCGTA	24
TAACGATAGCA	316
CGTTCGATTCA	5401
CAAAGTCGTAC	155
CTGGTCAACGA	2883
TGTTATTACTC	426
ATCGGCAAGTT	200
CGGAGCGGTAC	577
AACGACTACGC	59
AAATCGTCTAC	207
GCCTCGTGAGC	528
AAACGGTATCC	546
TATCGATATTC	69
TGTCGTAGCTT	155
AAGTAACATAA	88
CTTCTGGTTCA	32
GCGCTAATTAC	233
AAAGTCGGACT	32
AGCGTTACACC	192
TAGATCGCGCT	1
ATAGATCGAGC	3
TGCCGGAGTCA	36
CCATTGCGGGT	134
TTACCGTCGTC	967
GACGATTATGT	1
CGTCGGACGCA	395
AGAACGGTAAT	3
GGTAAGGACGG	112
TGTGACGCAAC	112
TGCGAAAACAG	214
CGAAGTTGAGG	7
TTATGCGTGTG	109
GTAGAAATAAC	1
GTCAAAGTAAT	524
AGGCGTGTATG	4
TTCTACGGGGC	25
AGTTCGTTGTT	102
TAGCGTATCGC	1079
GAGCATTGAAC	156
ACTTAAGTCGT	1
AGTTCGTCTAT	203
GGCGATTAGGG	41
CTCTTCGAAGC	5
ATGTAACGTCA	4
GGGTAATCCGT	105
GATTGGGCAAG	9
CGATTTAGTAG	993
TGTGTTTTACT	211
TAGTACGAACA	421
ACTTATAGCGT	61
GACGGTCAATA	1573
TGGAACTCGTC	100
GGTCGGCGTAG	41
TTATGCGAACT	392
CTACTACGAGC	1
CTATAACGTGT	39
TTCGACTTATC	35
CTAACGTCGTC	210
GGTGCGACCGT	270
ATTTCGGACGA	139
CGGCTAGGGGG	61
GTAGTAATCAT	7184
ACGGCGATTAT	188
CATCAACTATG	36
AGCGTCAAAAT	169
TACGTTTCGTC	227
GTGAACGTACC	11
ATAGATGCGCG	26
CAACCTGACGG	233
AGTAGTCAAGT	482
CCTCGATGCGG	2
TTCGATTATGG	104
GGTAACAACGC	330
CGTAGTCGTCG	15
GGATCGGTAAC	3
CTCGTTATGCC	6
AGTCATTATGC	39
TAGGATAAGCA	4
TTAAATCGTTG	35
CACCCTAGATA	93
CATTCAACGAA	163
GGCTAATCGAG	1
GTGGGCGCAAT	137
ATAAACGACAT	7
ATAAAGATCGG	218
CGTAGCTAAGG	22
CCGTCGAGTAA	108
GGATTCGCCAC	4
CTCATTGCGGA	663
TTAAACAGATT	9
GGGATAGCGAT	265
AGCGTTATTAC	286
GTCGATTCTGT	345
AATCGGAAATC	72
ATTTATGCGGC	27
TGTATCTATAT	143
CCTCGACAAAT	456
AAACACGCGGT	102
GCGGCATCGGT	191
CATGTCCGTCG	147
GACGTGTAGTC	151
AGACGCTAAAG	13
GATTTATCGTC	206
ATCGCGTCTTC	30
ATTCGGCTGCG	41
CGATCGTAATT	122
TACTTAAGTAC	4
GATAGTCGGAG	67
CGCATAGATTC	148
CGCATGTCGTG	174
GAGACGTGTTT	15
ACGCAAGTTCG	171
AACGATGTACG	1
CCACGTTCGAG	53
AAATCGTACTT	326
AGCCGCATACT	639
TATCGCGAAGC	859
CCGTGAACGTT	74
CCATCGCAACG	37
ATCCGACGTGC	3
CTACGAGAATG	279
TAACTAAGCAA	81
ACCTCGTTACC	71
CGGTATGGACT	3306
AAAGCAATCCC	61
AAATCGGTGTA	315
TTATAAGAGCT	11
GATTAAGTAAC	116
TGCGACCGTTA	159
GATTATGAAAC	16
TAAACTATCAG	5
ACGACGTGGCG	1
GGTCATTCTGA	74
CGCTACGGTGA	143
GACTACGCGCA	2
ATAGTACATTG	7
ACCATGCGACA	12
TATGAGTCAAC	244
GGTTAACGTAC	117
TGACAATTGGC	189
GGCGGTCATAC	83
GATGCGGTGGT	290
GAGAAACGTTA	26
TTATGCGACAT	94
GTTTGTCCGAC	51
AGCGATAGCAC	116
CTGTTTATGCG	70
GGGCTAAGCAG	201
CTAGATTAAAC	28
GCAACGATTGG	190
GACCTATCGGT	1922
ATGACGCATTT	24
ATCGAAGTGCT	88
TTCTCGACTGT	89
ATGACATGTTT	138
CTAATGCGGCG	31
TAAGCATGCGA	79
GTCGATAAAAG	4
ATCAGTAGTCA	647
ACTATATCGAC	14
GGAACTCATTA	306
CGGCTTAGGAC	3
AGCGGGGTGGC	3
ATTTACGGCCT	55
ATCGATGACAA	137
TACGTCGACAC	46
ATTGCGGCAAA	373
GATTCAATAGC	197
CTCGAGCGCCT	433
GGTATCGCTGA	79
ATCGAAAGGCA	12
CTGCATCGTAC	219
AAATCTTGTCC	18
ATAGATCGGGC	197
ACGTACGTTAC	124
CATCGAATCGG	435
GCGTCGCGAAA	2070
TTCGCATTCGC	1
CGTATCGGCAT	148
GGGCTAAGAAT	211
CATCGTGCGGT	2294
TAATACTACGC	8
GTCGTTTAGTA	1
CCGTTAGATGG	68
TTCTGTTCCAA	167
CCGTACTAAGC	255
ACTACGGAAAC	382
TAATCAACTGG	40
GGGTTAACTAG	44
CGCGATCGAGC	7
CACCAAGCGGT	144
GGACGAACGTA	74
GGTTCACGCCA	96
AAGATCGTGAT	23
TTTGATCGGGA	9
GGTAACGAAGG	2
GTTAGATGTAC	87
GAGACGCATAT	39
GAACGGCTTAC	51
CATAGTCAAGC	74
AAAGCAAGTCA	118
GTTACGAAATA	99
AACGGGCATCC	40
CTCGTAACGCG	4
GATCATACGGC	6
CTAGGTTCGTG	3778
GTCGTTAGCTT	294
GAATCGTGTAA	174
AGCGAATAAAG	1138
GCGATTGATAC	593
ATGATCGGGGC	27
CGGTCAATCCC	101
TTGTTCGACGC	48
ACGCGATAAGA	34
GCGGTTCAATT	5
GACCGTAGATT	17
AAAATCGTACC	2091
AGCAACGCGTC	27
CTTTGGTTAGG	11
AAACGTGGTCG	16
GCGGCGACATG	397
CTAACTTAGGC	669
AACGATTGCGT	169
CTTATCGGGTG	22
AATATTTCGTG	5
ATTCGGCGTAG	353
CCGTAACGGGC	4
CTCTTACGCTC	53
GAATAAATCAT	187
TGTGCGCTACC	29
AATCGGAACGC	167
TGCTACTACGA	489
AGCCGAAAGTG	33
AGATTCGGGTG	189
TACACCAATGG	9
GCGACCGATCC	84
CCCTACGCATA	32
CCTAGCGCTAT	31
AAACCGATCTA	14
AGTCAAATACA	8
GGTTCGATGCC	118
GGGACGAAATG	6
TTCGCAAGTAA	1782
GAGTGCTTGTT	45
AGTCGGCGAGC	424
CTAATACGCAT	183
ATACGTTAAGG	2314
CTCTTCGAAAA	319
AGTTTGGACCC	145
CATACGAGGAT	123
ATAAGTATACT	622
AGTAACGGGCA	109
GAGTACGAACG	27
CGGATTAGTAT	20
CCGTTCGAGCT	1
GCTATCGGTAT	59
CTTGATACTAT	9
ATATTTCGAAA	15
AATTCGGACGC	7
TGGCATCGGTT	5
AAATACGTTCG	46
CATTTAACGTC	96
GTAGATTCCGA	21
GAATCGAGCGA	1349
AAGCCAATAGA	149
AAACCGTCAAG	129
CGAACTCATAG	120
GTCCGACGCCG	2
CGCTTACTATG	1
AGCAGTTATCG	31
TAAAATCATGT	95
CCTTCGAACGG	95
TAGCGTAGAGG	177
AGGTGAACGCT	89
GATTCGTTGTA	188
GGAAATTCTGA	9
AGATCGGTAGT	50
AAGGAAATCGC	109
AGACGAAGCGT	18
AAATCTTTGAT	24
CGTAGCCGTAC	122
CGTAGCGATCG	205
TAGGTACAATT	1273
CATCTATGGGG	78
GGTCGTTTAAT	55
TAAACGAGCAA	1386
AAAGTTAGGCA	112
AACCGAATCGG	1
CTGAAGCGTCG	2
GTTTAATTCCT	3
AATTCGGCAAG	97
GGCTTGACCGA	361
TGTGAATGCGT	97
CATACTATCGG	287
GTGACGGTGGA	66
GTAGCTAATTA	422
CCGATAGTACG	104
ACGGTGGAGCC	125
TACGGTAGATA	92
TTAGCGGTTAT	60
TGACGGACCTC	187
GCGACTGGTTC	116
TATCCGAACGT	990
CGGCGACTGGC	23
ACGTCACGCCG	24
CCTCGAGCAAT	859
GAGTATAACGC	66
GAAATCAATAG	34
CTAAGCGTAGT	101
ATCGCGTAATT	382
AATGTAACAGC	3
ACAATTTACGT	314
GTCGTCAAATA	97
CGTAGTATACT	166
ACTTATAGGTT	58
GTTATAAGGCA	2
TAGCCGGTTGC	123
CCTCTCACGTA	18
TAATCTTTGAC	46
CCGGTAACTAG	1
TTGGATCGGCC	1251
AGAACGGGCAT	1
GGTAAGAAAAC	1
CAGGTACATGC	81
CTTCGTTATCC	1087
AGTATAAGGAC	83
CGACCGCTGCG	17
CTTGACGATTA	38
CGAAATTGCGG	389
CGTCGTTACGT	11
GCCGGTTACCA	3954
CGGTCTGACAT	1
CCCGTCACGAA	31
CTGCATGTCTA	1
CCTAGGTCGAT	618
AGGTTACGTAC	4
TTAAACGACAT	154
GAAAATAACGG	41
CTCTGGTATTC	17
GCCGCTCGACG	3
GTATTCGGTGC	79
TATCGCTTGTA	435
TATAGCGACTG	244
GCGATTCGTCA	475
GTTAAGTACAG	27
TATAACGCCGT	1
TTGACGACATG	53
GTTATCGTTTG	79
ATAGTAGCCAA	2743
CTGCGTACGTC	7
TATCATACGCA	38
CCTCGTCAGCT	55
TACGTGGTACA	85
GACGCTGTTTA	124
AACTGCATCGG	11
CCGAATTGGTC	865
CGAGTACGCGT	31
GGACCTAGGTA	218
CCGACGTTAAC	289
ATGTGGCGCTA	1
CGGATGTAACG	42
CGTACATGCGT	108
AAATCGGAAAA	38
CCTTATTCGTA	715
CAGTCGCGTCG	134
ACTCGTAACGG	121
AGTAATGCGGC	5
CTTTGCGACAA	398
CATTAAACGAC	2
CTTACCGGACG	320
ACGCTTATAGG	18
CCGGCTTATCC	31
ACTGGGCGTGG	96
TGCTTCGAGTC	259
TTTCGCTGTAA	68
ACAACGAATCG	12
CTGTAACGTAA	2
ACGCGAAGTGC	58
AAGTTAAGTTC	36
AAAATCAAGTT	244
GCCGACAAATA	2
ATGACCGTTGG	109
TGTTCAACGTG	282
GGGCATCAATG	495
ATGCGGTTGGT	221
CCCAATAGTAT	6
CCACGTTATCC	182
TGACTAAGCCG	7
AACGTCAAGTC	189
CTTGCGTATGG	492
CAAACAAGCCT	1245
GAGCACGTAAA	76
CATCGTCGGAC	9
TAAGTAATTCC	89
CTTGTCGACAA	301
ACTAAACGACA	17
ACAATTATCGG	4
GTAATTCGGTA	395
GATACTAATAG	2
TGTCGACGACG	1
ATATACGAATG	78
AATTCGATATA	100
CCTAATCGTAG	8
ACTTACCGGAC	12
GTGCGATTGGA	605
GTGACTATTCC	219
GAATCGCGTAC	1
CTTGTACCTGG	35
TTCCGGTAATG	3502
TATCTATTCGG	108
GACTTCGTGCG	1
CACAACGTTCC	2
TGCGGGGCGCA	64
GAAAGAATAAC	1442
AATTTGCGGAC	13
AAGGTTCGATT	75
GGTTATCGACG	82
TAATTCGCGAC	20
CCGCTTAGGCG	8
GGTAAGCAAGT	692
GATCGACGTGC	34
GCTTGCGTGAC	54
GACGAACGTTG	24
TATGAAACGAC	1
TTAGCGAATAA	109
GTTATTACGGC	99
GGCGATCGGGA	82
TTCATCACGGT	53
ATCGTAAGTGA	51
TAATCGTAGAT	18
CACGGTAGGTG	35
GAAACGTAGAT	449
GGACGACCGTC	109
AGATCGGGAAG	20
CGTCTCGTAAT	12
TGCGATTCAAA	245
GCACGCTTGGA	79
TACTTACTCGC	324
GGATCGACACT	16
CACGTACGTGG	1
CTGCGTAATTC	24
CACAATTGCCT	446
TTCTAACGAAC	70
GTTACGGCCAT	46
GTGTCGACGCG	1
GGATCGTAAAG	1146
CAAGTTGGAAA	108
GACGATCGATG	114
CTAAGCGTTAG	78
AAGTATACCAA	154
CCTACCGTTCC	51
ACGATAAGCCG	97
GGCGTATCGAA	30
GCTCTCACGCG	77
GACGGCTAACT	536
ACACGAACGAT	162
TGTCGAACTAA	93
GCTCACGTAAG	800
ACTGGTCAAAG	30
GGTATCCGGGC	93
ATTGATCAAAC	15
AATTGCGTACG	53
GCTGTAACGCG	53
CTGACTAAAAG	89
TGTTCGCGAAC	8
AGTAGCGAACA	41
TTACAAATGGC	450
AGTTCGAGGAT	87
ATTCGAATTAT	92
AGCGATTGGGC	109
TGTATCGCATT	586
ATACGAACGAG	164
ACCATGACCCG	1
CTAAGAGTACC	66
GACTCGCTCGC	75
GCGATAGATTA	22
GATTACGGACT	153
TTGCGTGTAAA	10
GCCGTAACATG	209
TTTGATAGCAC	1228
GATTCGGAACC	97
GTAGCCGTAGC	3
TTTCGCGAAAG	20
AATAGTCAAGC	34
GATTCGGCTAG	116
CAAGTTTATGG	81
CCAAGCGTGAG	91
ATTCCGACGGT	84
ATTCTAAGGTG	1
GTTCGCGATTA	24
GCAAGTCGCGA	64
GCTGCGATTTA	38
CTAAAAGATTT	1
CAATCTTAGCG	16
GTAATCTTGAC	51
AATTCTCGATA	2
TAGGCTAATAA	193
TAGATTATTCC	19
GAACGACGTTC	77
GCTATTCGGTT	31
ACAAGCCTAAT	2395
TACCAATAGTG	1
ATCTCGCTAAC	425
TGGGGTTAACC	87
CGTCAATCCGT	232
GCGTGAACGAC	65
CGCATTCGTAA	99
AAAACGTAACA	328
CTTGGTAATCG	25
AAGAGCTAATA	338
AATTACCGCTC	89
ACCATTGGTTG	10
TGGTAGATTCA	41
CATTAAACGTG	101
GTGACCGTCGG	106
GTACGAACGCT	1
GCTTGACCCAT	5
ATAGCTAAGGC	154
AGGTTAGATGC	337
ACAGTTAGGGT	840
TTTACGAGCAT	76
CTCCAATAGTC	24
AAAGTAAACTC	15
CGGACGTTATT	193
TGGATTCTCGA	45
GTATACGAATT	43
AGTCCGAATTC	646
GTTACCGGCTT	1090
GCGATAGCGAT	6
GGTAAAGTCGA	169
TAGCCGATAAG	54
GGATGGCGCAA	56
TTCGCTCGATA	11
TAGTTCGAATA	43
TAACGTGATCA	35
AGCGGGGCGGT	793
AGCTAAGCGCG	13
GGAAACGGTAT	325
AGCTTAGCCTT	5567
GCCTCGAATTC	168
CCATAGTCGAG	56
TGCCGACATGC	505
GACGACGCGGT	15
AGATGTTTATC	57
ACAGCGTGAAT	252
AAATGCGGATA	218
TAACGTCCGTC	319
AGCTCGTAAAG	83
GACTACCAATA	72
CTTCGAACGTG	37
CACTCGTAACG	8
ATTTCGTGCAA	605
TAATACTATGG	17
CCGTTCCGACG	260
ATATCGAAATA	140
GGACTTATTAA	28
ACGACGTAGTA	154
GCCATGCGCGG	88
TATGTCGGCGG	55
GAAGTTCGATA	153
CTAATACGGCC	412
CATGACTATGG	492
TGCCGGTAGCT	2
GTCGTAAACAC	2
GCCGCTTACTT	224
GGCTCGTGGAG	89
CGGTAGAATCA	280
GCCTTATGGTA	5
CAAGATAGTAT	1455
CCCATCGCGAC	83
TATGCTCGTGG	41
GCTGCGCGAGA	24
CTGTATTCGAG	55
CTTATGAAAGA	352
CTCAGTAAAGC	149
TTTATGTATTC	36
AAAGATATTCC	151
CATATAGCGCG	6
TTTCTGTTTAG	6
ATAGGCGAAGG	171
GTGCGACCCGT	128
GAACATCGACG	662
CGACGTGGTGG	188
CGATTATGACT	114
ATCCTATAAGC	1744
CTAGCTACACG	95
TACGCCGGCGT	29
CCAAGCGTTAT	138
ACGTAAAGTCA	36
ATATGCGGTGT	28
ATATCGGCTAG	10
GGCCGTAGTCG	256
TTTTCGACTTG	41
GCCGATCTCAC	37
GTATCGAGCGA	217
CAATCGTGAAT	1169
CTCGGACCCGT	155
CTTATAACAGA	220
CGTAACATGTT	487
CTTCTGGTCAA	117
AACGATCGCTC	18
AATCGCGAAGA	33
AGATAACGGTG	37
AATCAATGCGG	56
GCATCGGCGTG	147
TGTTCACGTAT	427
GATCGTGCGCG	7
CGACGTCCGAA	1789
GAATAAAAGGC	61
AAACGTGTTAG	4
CCGTGGTCATA	1121
TATTAAGTCGG	108
TTTTAATTTGC	20
GGAGACGCATT	150
ATACGTTAGCC	105
AACGCGAACCT	405
CGGAACTATAG	31
CTGGTATTTAT	96
GCTCCGTCACC	3
GCCGAATTATT	537
CCATCACGGCT	5
TAACGTTCGCA	421
TTCCGACGAAG	37
TTACGAACGCC	1475
TTACTCGTGCA	149
TTCCAATTGAG	19
GGGGTTGAACA	153
GTTTAGCGTCC	181
TAAAAAATCGC	14
GTTCAAAATAT	286
CATAGTACGCG	6
CGAGATAAGCC	559
TAGTTCGCGAC	1082
ATAAATCGGCC	378
GACGACCGTAG	554
AATCGAAAGGA	3
GAATGCGTCCG	20
TGTAGATGTAC	217
TGGTTCACGTC	84
AACTGGTTGCT	280
GCGTATCAATG	61
GCATTCGCCAA	40
CCGGCGATATA	31
CCGCATGTTCG	203
CAAATCGGACC	108
GCTCGATTATC	15
CTACGCTGACA	148
CAGATAGCCGT	127
ACGGCTGCGAT	32
TACCGTCAGCC	131
CGTCGATTAGA	59
TTTACGTGATC	198
TGTAACGTCAC	1021
TGAGGATCGCG	66
AATCGACGGTA	366
GGACTTATAGC	50
ATTATTACGGA	107
CGAGCGGGATT	167
CCTCTTACCGG	1734
ATAAAAGGACG	223
TTTGACGAAGC	198
AGGCTACACCT	71
TTTTCGCATTT	194
GTGATGACATA	45
TGTATCAGTTC	2
GCTAAAGTCAT	45
GTCTCGATTGT	39
GACGCATTGGA	5
GACAAATCGGC	28
CATAACCGCAA	638
AGCGCGAATTC	1
ATATCGGGAAG	3
GCGTCTCGAGT	51
TTCGGAAGTGG	160
AGAGCTAAACT	27
TGAATGGACTC	2
GCGCTGCGAAG	176
AACATCGTGCG	16
CACACGTCGGG	20
GACCGACGCTC	8
GTATTCGCAAT	22
AAACTATCAGT	158
TTGCATCAAAG	1111
AGAATCGGAAC	22
GGGCTACTCCG	110
ATGATCATATA	287
ATGAGTCAAGG	86
CCTTTTACGTA	2
AGTCGTAAGGC	116
CGGTTACGCGC	1937
GGGAGTCAAAG	4
GAGCGGGATTG	2
ACGTTCGCTTA	18
TGTACCTGACG	12
GCAGTACATGC	95
GCTTACCGTAG	138
GCGTGCGGATA	69
AATGAAGCTGA	477
TTGCGACCCAA	33
TACGCGCGGTA	2061
AGTATACGTGA	146
TGTCGGAAATC	71
GAGAATCGAGC	2
CAATAGTGCCC	1348
GTCGTCAATAG	204
ACACAGCGGTG	584
CTACTAAACGA	14
CAGCCGCATTT	376
TGCCGACGAAC	599
GCTACGCTACT	25
CCGCCGGTTAT	18
GCAGCGTCGTA	1717
GAAATGCGTGC	206
ATTCGTTGGAT	149
CACATCGTACG	39
GTTAATCGTCG	5
AGTAACTATTC	347
TTTTACCAAGA	14
TTGGTCAAGTC	85
TGTATCGACGC	41
CATGCGGATTA	391
TTCGTTCGAGG	16
ATGCGTGCAAG	37
CATACGTACTT	336
TATCCGTCGGC	2
CCGTTAGGTGG	1
GCAGTTGGTCG	28
CCGTCGAAGCT	284
ATCGATGCGAC	34
TAAGGACGAGC	38
TTAGATGCGGG	8
TACTGCGATCA	176
ACGAATCGCGC	18
CGTAGCGCCAA	36
TATACGTACAG	146
TAGACGACTGA	41
ATGCTATAATC	11
AACGGCATGCG	41
TTCCGGACTTG	92
TGACTACGCTT	891
ACTTACGGCCA	34
ACTAAAGAATA	997
GTGGAGCTACA	159
GCAACGTGGTG	455
CTTGTTCGTAT	85
TAAATCTTTGC	17
GCGATCGGGAG	246
ACTTTCTAATG	243
TGAATCAATCC	4
ACGATCGCTAC	193
GACTTCTACGA	57
GTACGAAATCG	132
CAGCGCGATTC	68
TTTACCGTTAC	74
AAGTTAGACGT	43
ATGTAGGTTCC	176
GAGCGCTAACA	10
ATGGTACATTG	90
GACTATGGCGG	151
TACCGGCATCC	1
ATGGTATCAAT	72
ACAACGCTATA	555
TTGTTCGACTT	300
CCCGTCGAAGC	143
GCGTCGACTAT	37
TTACGTAGCGT	110
GGACCTCGTAG	40
GAGCGATAAAT	115
CGAAAGTTGTA	326
CTGCATAGTGA	802
AAATGTACTAA	80
GCTTCTAAAGC	2178
GCGGGATCTAT	458
GCTTAGGTCTG	21
GCCATCGAGGC	37
GACAGTTAGAC	66
CATTGCGCTAG	442
TATTTCGACTA	342
TTTACGGAAAA	8
CGGGATCGTTA	101
ATGATCGTCGA	59
GTCAATGGCTC	1
CATTCATCGAT	67
ACGTTCGAACA	3
ACTAAACGTAC	98
GTTACGTGCGG	589
TATACCGTCGT	91
CCTCGAATTGA	194
ATAACAATTGG	28
ATCGAATTGGA	17
CATTGACGGTG	16
GTTCGTGTTCA	600
CGATCGAACTC	78
AGCGGTTGCTC	4777
AAAACGGTAAT	93
GACAAATGTAT	34
CCGCGTAGCCT	663
TAGTCGATATG	84
AACGCAAGTAA	2733
ATCTCTCACGA	2
ATGTAACGTTC	45
GCAGTAGTATA	4
GTAAGCGCGAG	70
ATTCGTACGCT	36
GGGTGCGGTAA	87
TGAGTAGATGC	115
AAATGCGACTA	10
AACGCGAAGCT	17
CAGCAAGATCC	135
TTAACTTACGT	176
AGTCAATCGGT	12
CCGTAACGTTT	2532
CAATCACGGTC	370
AATATAGCCTT	14
GTAGTATCGTT	91
ATCCCGGCAAA	4
GCGCAAGTTAT	64
CAAGTTGAGGG	429
GCTAAGGACGA	1
GCTCGATAGAT	4
CGCGCTGAACG	5
GGGGCGTGGTA	463
ATTGCGCTAGG	186
ATTTTCGCCAA	2970
AACACGTAAAG	3
CCCAATTTGGT	353
CTACTCGTCTC	1157
ATGCTCGACAT	500
TAGAAAACAAG	23
TTCTATCGGTT	12
AAACTCACGTT	33
GGTTAAGTAAC	114
AAAGTTATCCT	31
CTCAAGTTCGT	98
CAGAACGATTA	13
ATGCTACGGTA	11
TTATTACGCAC	6299
GGTAGAACGAC	827
GCGAATCGTTG	40
CCGTTACCGCT	56
GTCGACGAGAC	239
TGTTCAAAGTC	128
GGTTCAATCCA	9
CTACACGATAA	324
TAACGTTTGGC	158
CGACTGCGATC	89
CGTAGCGTGTA	175
GGGATTGGTTC	177
GGGTAGCCGCA	30
CGTCGTCGATG	2
GGTCGATAATC	31
TGCGAAATGCG	32
CGGTTCGACTG	4
GTTAGCTTAGT	907
GAAATACGTAG	404
GAAACTATCTG	50
TTCTAATAGTG	28
CAACGTATGGT	227
CAATCGGACTC	11
CGGGTGTACGA	21
GCGATTGAGGC	70
CTAGGTTCGCC	413
GTTAGCTACGC	55
CCGGCACGTTA	415
GAGCATAGTAC	88
CAACAACGTAC	4
AGCACGCTAAG	38
ATATAGCCTTA	442
ATCAATACATG	50
ATTGCCGGATG	114
GACTACGGCGG	49
CGAGTATCAAT	287
GCAGGACCTGG	42
AAGATAGCCTA	215
GGTTCCGTGAC	82
AGATCGTTGTT	118
AGATGTATCAA	53
GTCGATAGATC	3
CGTTAGATGGC	72
CATTATTCCGG	27
ATTGGTATTCC	30
GGTTGGACGGT	165
AGATGCGACAT	136
ATCGCGATCAA	3
ATTGGACGTGA	132
GCAAGTCGGAC	155
GGTCATTGAGG	314
ATGCGCTAACG	18
ACGACGTAACA	91
CCTGAACGCGA	438
GCGTTGGTTCA	35
AGTATCGTGAT	665
GTTAGCCAAGA	19
CGTTTCGCTAG	10
GACGTTCCAAT	592
CTTCGTATGGT	389
CGGCGTGACTA	2401
CGTACGTAAGT	315
GAACGTACGTT	112
GACGTAAACTC	59
TTATAGGCGAC	9
GAACGTGTTCA	77
TACGTTTCGTA	379
TAGTCGACATA	36
AGCTCGTCTGA	123
ATAGATTATCG	381
GGAACGTGACT	49
CATAGATGCTA	50
CACGTTATGCG	328
TATTTGGTTGC	115
CTTATTCCGGG	36
CTAGTACCGTA	258
CGCAATCATAC	74
GCTTGGATCGC	29
CTAGAACGGTG	9
CGTTTAGCCTA	450
GAATTGCGACT	44
ATCTATACGCA	54
TGGCTTTCTAT	14
CTAAACGGCAA	24
GCACGCGCAAT	105
ACTAATAGTTC	13
CTTCATCGAGT	171
GGAACCTATGC	8
AGCTTATCGGC	27
GAGATGCTACT	1
TATAACGTCCT	51
TAACGCTGACG	19
GAGTGTAACAA	110
ATTCGGTATTC	31
GTCTATCGGGA	82
GAGATAGTACC	105
GTTTCATTCGG	124
CTGTTCCAATA	107
GTCATTACTAT	92
CGTCACGGTGG	37
GTTTAGTAGTC	454
GACGATCGGCT	381
GCGAACGTAAC	89
TACACGCTCTA	1
GTCAACGATGT	124
ATGTTGGTTGC	4
TTCTCGAGCGA	156
CACGAATTCCT	139
GAAAGTAATCA	117
ATTGTAACGGG	595
TTCTCGAGCTA	1989
ACGTTACGAGC	23
CGAATAACAGA	1884
GCCCATCGGAT	871
AGCCTTATAGA	700
ATCCGACCGTT	13
ACAGTCGAAAG	39
CTCGTGATCGG	37
TATCGGAATTC	141
CACGATAGCGC	64
ACATTGGTGTA	95
TAAACGTGATG	1
CGATCGTGGTG	1
CAACGTGTTCA	981
CTCTCGGCGAT	57
GACCGATAGTC	11
AGGTCGGCTGC	133
CGCGTAACGGC	62
AGTCGCGCTGA	15
GTAAAGTCGTT	680
CGTCAAATTGA	2
GTGACCGTACA	65
CACCCGACTTC	312
TTAGATAGTTC	7
GATTATCGGCG	11
GTTATGCTTCG	479
TGCGTGTTGGA	756
TACGTCGTAAA	120
CGTCTATACGG	481
GTTATTCTACA	3
ATACGCTGCGA	368
ACGTTACGCGT	583
CTCTCGAAAGG	348
TGCCGAATGGA	65
TATTCTACGGA	66
GTAACGTCAAA	67
CCGTAAGCCTA	200
AAACCGAATGG	136
TACCGCAATCC	952
TTACACGATAA	52
AGTAGCCGGCG	7
GGACGCATTGT	40
GCTTGACGACT	48
TACACAGACGC	81
CGAATCTTGGT	33
TTCGTCGTTAG	27
AAATGTACGCG	3
TTGCGCTGCGA	178
GCGTGACGGCA	117
CCGCCGGTAAT	181
ATCAGTTACCG	74
TTGCGATCAAC	102
CGGACGATATA	93
TACGAAGGTTC	53
GTGCGGTTCAT	794
ACAACGAATGG	757
AGCTTGTAAAC	86
TGCGCGACTGT	426
TAGATCGCATG	855
ATCGGTAGCCT	23
TAATTCGGCAT	9
TAAAATCGTTA	35
GTCGTTAGGTA	53
GATTAAAAACC	37
CAACGTTTCTA	1410
TATCGTTCCGG	376
TGGGCTACTCC	135
AGATTATCGAG	55
GGACGAGAATC	390
GTTGCATCGTC	2784
ACAACTGAAGA	13
GCGGTAGGTTC	112
ATTATGTCGAG	180
AACCTAGAATC	31
GGGCTTAGTAG	109
GTTTATCGCAA	4
CATTAGTAGAT	22
ACGTTGGTACA	139
TATCGACGTGG	52
TAATTTCGCAA	43
CTTTGCGCGAC	301
GCGTCGAGCGA	7
TTACGTGTAGA	59
GATTTATCCGA	1375
CCAAGATCGTC	4
AGGACGTGCGA	3
GCGGTCATCGA	5
CGTGACCCGAG	28
GCTTTCTAACA	123
CTGTGCGGCCA	37
TAGGTAGCTAG	537
GCAGCGTGAAT	343
ACATCGTGCGG	1417
AACCGTATCTA	13
CGTCAGCTAGG	215
TTTCATAGGCA	1361
CTAAAACTCGG	265
GGATATAGCGA	273
TTAGCGCCGTG	106
GAAACAAAATA	3
CAACCGCTCTC	66
CGCTTAGCCAA	3
AAACTAAACGT	247
TACTTACGGCA	756
TGGAAACTATG	1
GATTACCAACA	74
AGGATCGTGAC	1905
TGCGTACATTG	116
ACGTAAGCCAC	255
GGTCAAATGGA	12
TATAACGGTAA	104
ACCTATGGGAA	121
CAGCGTACGAA	1
AACTGGTACAT	11
AACGTAAACGA	1
CTAATCGCGCG	39
CACGATCAAAT	20
CCGTAGTCATT	66
CATAAATCGTC	305
TGTGCGAATGG	361
GTTGGACGTGT	15
TATCTCGCTAG	47
TGTAACGCCAC	1140
TAGCGACTTCC	70
CGTAATCGCTT	761
CTCAACGACGG	190
CGGGTTAGACT	332
CATAAAGTCGA	100
ATGGTTCGAAC	2
ATTTATTCTGA	61
CAACGAATGGC	28
TTTAGCGTTAA	179
TTTGTCGTAAG	46
TAGCCGACACT	10
GCCCAATACGT	755
CTAAACGTAAT	23
GCGGGATCGCG	335
GTTGGTAATTC	116
ACTTACCTGAA	9
TGCTACGGTAC	2276
TAACTTAATGC	61
CCTTTACGGCA	3
CATCGTCTACA	294
ACGCGTAAGCA	1150
ATTAGCGTCGT	374
TGTAAACTAGA	1
ATCTATAGCCA	35
ATAACCGACCG	15
TAATTTGTCGG	1
ATCCGGACGAA	43
GTCGCGCTATC	79
GTTTGCGATCA	90
GGTAAACGAAA	78
TACGGCGGTAC	63
GATGTATCGTG	438
ACGTATCAGGC	2
AAGACCTATAG	39
TATTTGGCTTA	84
CAACGTCGCGA	55
CGTTGTAAACA	211
GCTGACTATGG	56
ATAATCACGAA	138
GCGCCGTGAGG	88
GGATGGCTCTT	10
ACAGCTAAACG	26
CAGTAACGGTG	788
AACGTTTATCC	391
GGGTGTAACGG	66
AGGCGATCGAG	6
ATCGTCGTCGT	390
CAGATTGTGGC	173
CAAATTGGATT	136
ATTTCGATTGC	103
ACTGCGCTAAT	95
TTATAACGTCG	71
TAATCATACGT	294
ATGACGAAAGA	27
GCTTCGATAAT	27
ATTTGTCTATA	5
ACGTGCGGGAA	39
TATGCTAGGTC	277
GGACGAGCTAG	90
GGACCTGAACG	193
TTAGCGTGACC	137
GTCGCGAAATC	3
CCAATTACGTA	1210
CTAGCGTATGG	136
AGAAAACAAAT	1880
GAAAGGACGTA	107
GTCATAAGAAT	13
AGACGTAGAAA	163
CGTCGGCGAGC	18
GTAATTATGCG	4
ATGTATTCTCG	7
AGGACGTGATA	5
CTGTTTGCGGA	457
TGTCGACGGCC	136
CGATTACTCGG	43
ACGTGCTTCGT	112
AACGACTACCA	19
CTCTTATGACA	774
GTAACTAGAAC	353
TTTTAGCCAAT	2736
CGTTAATCGGA	232
GAACTCGCTGT	96
TATTGACATGC	36
CACCGACTATA	65
CTAACATGCTC	2
CGACGTATCTC	65
CCGGATTAGGG	373
CATTAGCCACC	359
CAACAAGTCGG	28
CCCGAATTGAT	1
ACGGCCAATAG	114
AGTTAACGTAA	12
AGCTTAGCCGC	1181
ATACATTGGAT	294
GTATCATAAAG	8
AGTACGAGATA	16
CTGTATCAATC	310
CGCAACGCGAT	36
CTTTTTCATAG	27
TACACGGCGAG	208
AACGATAAGGC	65
GCAGTATCATG	1293
GGTTGGGCATG	80
ACGAGACCTGG	26
TACGCTAAGAA	69
CAATCAACGTT	197
CGAATAACGAA	14
TTCACGTAAAC	355
TTTCGGATAGC	99
GATAAACTAAG	1888
CTTAGATGTAC	1181
AACGATTGACC	119
GGTAACGGTCC	91
CCGCTGTTATC	4286
TTTCGGGAAGT	200
AACAGATAACG	68
AACAAGATAGA	3
CGAAGCTGTTA	1
GCTTAGTACGA	35
CAGGTAGAAAA	1
CCCGTGACGGC	145
GGTAGATCGTC	140
GGACGACTAAC	137
CTAGTAGAAGT	1
GGGTCAATTAC	113
AGGGACGTGTT	229
CCTAGATGCGT	1968
TGGTAACGCCG	33
ACAATTGCGTA	1
CTTAGGCGAGT	3
CGTTGTTTTAC	92
ATGTCGATTAA	337
AAATCGTACGT	1061
GGACCATTGTG	3
TTTTCGTACTG	39
TACATTCGATG	2
CGGATTAATCA	40
ATGTCGTACCT	277
GTACATTCGGA	1730
TGGGCAAGAGT	3
TATACGGGAGT	753
ACCGGTCAATT	35
ACCTATGGTAC	485
TTGCATCGTAG	118
TACCGGCAAGT	432
CTACACCGAAT	10
CCTAAGCCGTA	63
TGACGAACGGG	254
TGAATCGTTCG	719
GCTAATTCGCC	886
AAGCCGCTTGT	311
TAGTACGCGAT	86
CCTATACGCTC	31
GCGGATAGTGA	454
TTCTTGTCGAA	30
ATTAAGTAACG	101
CGCGCGAGTTT	310
GTCCATTGGGT	260
GGAATTAAAAC	41
TTGACTACGCC	528
AATCTTGGTAG	4
CAATCATGTCG	139
TGACCCGTCAG	9
CCTAGCGTACT	94
AAACTAAAGTG	156
CTAGCGCCAAA	365
CTTCGACTTAC	84
TGTATTCGTAA	39
CGCAACTAAGC	1538
CAAGATCGGGG	376
CCTAGAAATTG	357
GTTCGAATTGA	3
CAGTCGGCATG	82
CTCTTATACCG	19
GATTGCGTGAG	799
AACGATTCGTG	11
CTCGAAAGTTC	3
GTTCATACGGG	32
CGTTAGGACGC	18
GTTGATTATGC	99
AAGAATCTTTA	247
CGGATTAAAAA	239
TACTCGTACTA	395
AAGTCGTGAGC	1
GGACTTCGAGT	533
TATCAACGAAT	2761
GAACGCGATAT	2076
CTCAGTATACC	1
AGGCGAACGGT	370
AGTCGGAGTAG	23
TAAGGACCTGA	33
GTAAGGAGTAC	36
TTCGTAGTAGA	162
GCGAAGGTGGC	429
TTACCGTCAAT	61
GTTGTTTAATC	107
TAAATCGGAAC	11
GTTGCGCTACA	51
GTGGTAACTTG	123
CGATCAATAGA	50
CGACAGTCGTT	1030
AATCCGTCAAT	2145
TTTATCGTCTT	5
TAAGCAACGAC	68
AACGCTGAACG	22
GCTACACGCCA	82
CTCAGTTAGGC	4058
CAGTTATTACC	97
TTTGTCGAGTG	420
GTCGACGTTAG	2281
GACTAACGAAC	33
CAAGCGTCAGC	563
CCGTTCGATGC	5
ACTGCGACCCA	753
TTGCGATAGTC	65
TGCCGACGTAG	6
CACATAGTTAC	264
ATACCGCTCGC	69
GAGTCATTGTA	162
ACGGTCAAGCC	2
GCCGAAGGTTT	29
ACGCGTCGACT	2
GGGACGCGTCG	1
TGTAGAATCTT	91
CGAACGAATTG	154
ATCAAACTATG	42
TTACGTGACGC	2
CTAATAGGCGT	137
CTCGCGAAATA	65
ACGCCGGTCCG	79
TTGGGCAAGAG	112
CTAGTAAACTC	103
CGCTCGATAAT	2
TACCGGCACCC	21
GCGCGGTTGAT	457
CATAAGGAGTC	111
CACACGATACC	236
CAAATTGAACA	1
CATTGCGATTT	567
TTAAGTTACGG	36
TTCTCGTGAGG	242
TAACAGATGTT	23
TACCCGACTGA	699
ACCTAGCTAAT	45
AACGCTACCGT	1482
CTATTCGTCCT	1829
TGCGGGTAAGA	36
CTTCGACGTGG	50
CAATCGGTTAG	210
TGCTATCGGTG	501
CAGCTAACATC	330
ACCGTATCAAC	861
TGCGACTGCAT	107
ATCGTGCGGTC	80
ACGGCAATCAT	232
GTCTCGATTGC	346
CTGGTAGTAGA	181
GATCGACACCG	11
CCAGCGTATCA	446
TGCGAACGTGC	320
TTTTACCGCCG	8
ACCCGTACCGG	193
TTGGTTATGCG	16
CTGTCCGACTT	60
AGAGCTAAAAC	27
CGCGATCGTGC	810
CGAGTAGAAAC	138
AGCATTGTTCA	28
ACATTGGTATG	54
GATTCGTTACA	3
ATCGGACGTTA	356
TGCGTCTATGG	426
CATACGTGAAC	1049
CATTACGTCGT	750
ACTATTCTGTT	143
CACCCGATACA	211
ACTCGTTAGAT	400
GGTAATTCCGG	39
CCTCATTGACC	191
TTATCGCTAAC	103
TATCTCGATAG	53
GTCGTAAACAG	67
TTTCTAAAGCA	75
GAGGATCGGAA	55
ACTGCGCGAAA	68
ATTTCGGTTGA	26
GAGAGTATCTC	136
GCGTATCGTCA	266
GAGGATATGCC	142
GCGATTAGGAG	69
CGAATCGTGCA	334
TATAGCGTCCT	7
CTATACCGGAT	9
AGGATCGATGC	47
CATTGCGGATA	25
GTAGAACGATT	168
TTGGTCGATAC	77
GTTATCGCACG	1424
TATTAGCGCCA	208
AAATGCGTCGG	24
AACATGTCCCG	43
CCGAATTCTGA	36
GCTATCAAATC	107
AATCGTGGTAT	121
CGTTTATGACG	30
CAAGTACCGTA	957
GGCACGCTACA	110
AGCGACCGCAT	110
AATATACGTTA	37
CTTGCATCGCA	370
CCGACGTTTGC	4814
GGTAGCGTTAA	146
TTATAACGCGC	29
TTATAGGTTCC	12
ACTGCGCTATT	13
TTTTACACGTT	28
GGATTGGTATC	150
CGCTATCGATT	16
GCCCGTAACAG	8
GTAAGCGCCAG	5
GAGCGATCGCA	13
GCAGCAACGTG	325
GACGCATTTAT	31
CGGAGACCGGT	45
GCGATACTAAT	307
GTACCGGACCC	204
GGACGACCGTG	997
GATGTAAACTT	85
TTGCGACTTAA	63
TGTCGTAACGT	128
ATAGTGCTTGC	31
CGTCCGTCAAT	320
GCAAATTGGGA	250
TAAAATCGGAG	1
GCTTAGCTAAC	18
CTGAAGTGCCC	296
AACATAACCGA	166
ACCTAGATAAC	153
ATGACGAAGTT	13
TAGTAATCGGG	34
CCTACGGTATG	201
GACCGGTCCGT	716
TGCCGACTAAG	393
ATACATGTCTA	1
AACGCAATCGC	2
GCACGTTAATG	228
CTAGATAAGTT	184
CCTCGATGACT	44
GTTATAAATAC	6
ACGCATACCGT	5
TTCAGACGACA	41
TTCACCCGTAC	53
CTGGTTACGGA	2508
GCCGTAAGAAT	238
GGCGATTTATT	180
CCCGGCATCAA	113
TTCTAATCCGC	222
CAGCTACTCTT	515
TAATAGGTGGC	19
GCCGAAAGTTG	567
GTTATAATCAC	1477
TTCGGTGCGAC	18
TGCGTGACGGC	540
GCGGCACGTCA	517
CGAGTTGAACC	388
ATATCAATCGT	34
AATTGGTCATA	33
ACCGTTCGCTT	1602
CAAATCGGAAA	334
TGCTACTCGCC	5
AGAGTAGTCGA	306
GTATAATCCCG	32
GACGGACTTGC	26
TGTGACCGACA	61
TAGGTGGAGCT	781
TTACCGTAGAG	461
AGAACGTTAAG	188
ACGGACGTACG	438
GCTGTATGGTG	7
TGCTATTCCTA	176
CCGGCGAGTTT	192
GCGCTACGAGC	52
GCCGCACGCTA	25
AATTTGGATCC	1
CTAACATGCTA	291
TGACCCGGCTA	84
ACGAGAAATGT	82
ACAACGCCGTA	2
CGATCGGTAAG	30
GCTTACTAAGA	24
AAAGTAATCCG	7
GAGACCGGTAG	34
CCAGTAGAAAG	413
CTTCAACGAAG	161
GTCACGTCCGA	1
GCGTCAATTAC	187
CACATCGAGCT	315
TTTGGTTAACT	17
CATAAAGCATG	35
GAACGAACTAT	5
CCTAAAGTGAA	244
CCGCGTCAAGG	2334
GCCGTACCGTA	340
CCATGCTATAC	27
GTAGCGGTATC	306
GCGCCAATGGG	83
GGGGCGCTACT	248
TGGACGCGATT	20
CTGTACTTACT	23
CTCATTGTCTA	355
AATTTGGTAAC	8
TATGTACCGCC	85
GCTTATCGCGT	70
TTACGCTGTAA	2
AGTAACGAGGA	2
GGAACGTTCGA	82
GTTCAATACTA	38
GGATAGCGTTA	1232
AGAAAAATACG	36
ACAAATCTTAG	21
GTAGCGAAATC	21
GGGTGCGAATC	49
AGGATCGGAAA	389
TAAATCGGGTG	66
GTCTGTTCACC	746
GTATACGAACA	16
GTTCATTACTT	60
GAATGCGGGGC	164
GTGGACGAAGA	315
AGGCAGTATCC	27
ACTCATAGATA	564
TGTATTCTGAC	192
ACTATCGGGTG	103
TACTCGCGATT	15
ACGTTCGATTG	277
CTTTACTTACG	282
AGAGTAACGGT	25
AGTTATGACAT	5
AGTAAAGAAAC	3
TGACTATCGGA	24
CAAGTTAATCA	44
GTTCGAGGATA	153
CTACGAGACCG	1384
CATAGTTACAC	1
GACGATCGCGC	376
CACCGATAAGC	30
GGGTTAGCTAG	27
AATTCGTATGT	153
GTCACGAATTG	245
GACGATTAATC	23
CGATCGGTAGT	10
GGTTTCGCAAC	230
CCGATAACATG	384
TATACGGTGGT	1615
TGTATTTAACG	16
CAATTATGACT	51
AAAACCGAAAT	1
GATTATCGGCA	977
TGCACAACAAG	119
GTAAGGTTAGC	115
CGGTGCGATTG	114
CGATTGTCGGC	17
ACGAGCCTAAA	124
GTAACTATAAT	217
AAACGAATAAG	39
GGACGACAATT	676
TTGATCGAGGA	7
AGTCAAAATCG	6
TAACGTGGTAA	5
TGTCCGTCGAA	16
TTTTGTCGAGG	172
ACAAGATTCAA	185
CTAATCGTGTA	157
AGTCGACTTAT	651
AGACGATTGTG	663
CAAGTTATGCT	1
CATTTATGCGG	659
CGCTTATACCA	2335
ACCGTAGATAG	304
GAAATCACGTA	431
CGTTTCTTGAT	100
GATCGAACGAC	111
ATTCGCTATCG	106
CCGGGATCGTT	1146
AAGCCGTGGCC	140
AATGTCGAGGT	984
ATCAATAACGC	31
GGCGTAAGCGT	468
CCTTATTAATG	275
ATTACGTGCAA	22
ACGAGAAAGTG	1
GATGCGGCAAT	215
ACGCGAACTCG	19
GATTAGCGCCT	11
GACCGATACCA	310
TGGACGGTGTC	516
TAAATATAGCG	2
GTCAATCCGGT	915
CGTCCGTGAAC	118
CATCAACGATA	91
ATTGTTTGGCT	15
GGTGGCGGTGA	5
ATAAGTTGGAC	27
AATTCGGGTGT	11
GCTCGCGGTAA	126
TAGTGAATCGC	53
ACATTCGTAAT	58
GGTCGTGACGA	4
GTATCGTATGG	11
ACGGCGTACAA	190
ATTCCGGATGT	52
AGCTTATGAAG	18
CTTTCGAATTG	56
AAGATTTAGCC	469
TTAGACGAGAT	3
CAGTCGTGACC	5985
GGATCGAGTCC	422
GCATCAATGCG	215
CTGGTCGAAGT	119
CATTACGGTAG	17
GCGGTCAATTA	115
ATCACGCTACT	29
CTTGTTCGATG	99
ATCGAATCAAT	57
CATCAAAAGAA	199
TGCGTGACGGA	22
GGCATCAAGCG	445
TACGCTTATGG	160
ACCTCTTATCG	33
AATGCGACAGT	229
AGACGAACATG	58
CCGGTCAAAAT	1550
TGGAATTCCGC	66
CCCGATCTCAC	578
ACGTCAAGTTC	135
TATGCTTCGCG	122
CGTTAACGTTA	130
GTTAAGTGCCA	649
CAATCAACTAG	3
AATGCGCGAAG	15
TAATTCGTCAA	71
AATCACGGTCC	47
AACTTAACGTT	2
ACTGAAGTTAT	2
AAGTCGAATGC	54
TTATCGTCGAA	1
TTAGGCGAGTG	1
GGTTCATACTT	21
CAATACGCTTG	1
GTGCGGCAAAG	3
AAGTTATCGTG	200
AGATACATGCG	2
AGGTTCGCTAC	240
CGAGCGATAAG	321
CTACTATAGAT	267
CGGAATTCTGG	71
ACCGATAAGCA	170
AAGTCATCGGC	1
CTCGGAAATCG	3
CGCTTATAAGC	57
CGATGACCGGT	380
AAAGCATGACT	13
AGGTCGAAATG	22
AGCTTGGTATC	4
ATTTGCGGACG	3
TAGACGCTTAC	10
TAACGATAAGT	173
CGCGAATAAAG	15
ACGGCTTACTT	103
CTATAGGTGAA	107
GACCGTTATGG	461
TTACCGTACGC	37
GCTCGTCGATA	20
GTCACGGGCAC	516
GGGCGTACGAG	3
ATCCGGATATT	5
CGATCGAAAGA	1
ATCGGTTGCTT	550
GTCAACTATGG	203
CATGCTACTAC	385
CATCGGGTAAC	1248
TTACACGGACT	33
GCGAATCATAA	2
CGTAAGCGTGG	49
CACCGATCGAT	8
GCCTCTCGATT	90
GTTGATTACGT	3
TTCGGTAGCCA	1054
GTATACGAACT	87
GAGATATACCA	144
CGGATAAACTT	25
GTTGGACTTAC	382
ACATAAGCGTG	246
ACAGTTGATCC	34
CACGCGGTAAT	64
CTCATCGCTAG	28
GTACTTAGCTT	19
CTGAGACGTTC	23
ACCTAGCGCTG	16
CCAGACGCACT	17
TGCTCGAACAT	13
GACCTAGTAGG	425
ACGGCGTGAAT	2844
GGTTATCGTAA	352
CTTACTTATAG	126
TAGATGTTCGC	49
CCATAAGTAAC	83
GGATTATCCCG	110
GTCAGCTAACT	211
TAGCCGCTGAA	318
AAAGCATACTT	456
GTATCGTAAAC	46
GTGAACGTGGC	423
CCAATAGTAGT	1
CGACGTAACAT	11
GACGGAACTCG	44
AGATATGGCGG	51
CGCTTGTACTA	2953
TACGAACGATA	52
ATCGGACGAGG	12
CGTATCCGTGA	139
TTGCATATGGA	115
CTACTAACCGA	27
CAAGCCGTAAT	171
GGCAATCCGAC	88
GACTTATTAAT	1
ACCGATCGTCG	5
CTTGCATCGGA	118
ATCGAACGAAG	57
ATACGGGGTGC	985
CACTTACGAGG	75
GATTCTGGGCG	17
GCTTAGGATAT	35
CGTGATCGTCC	267
CAGGTAACTTG	56
CTTACGTGATA	228
CCTCGTCAAAC	1451
ACAGTCGAACC	3
TAGGTCGGCTT	83
GCAAGATGTTC	93
TTGTCGTAAGA	555
AGAACGCATAT	693
CGTTAACTTAT	59
CCGGGATCGCT	113
AACGAAATACT	7
AAGTAACAACA	640
TGAACATGTTG	120
CGCAGCGTACC	1197
AATTCTAAGCG	93
CGCGAATCGCT	18
GTCTCGACGCC	1432
TTCGGAACGAT	280
GGATGACGGAC	251
ATTTTCTTGAT	2
ATTGAGGATCG	311
GTAAGTTAGCG	2
CTTGAGGATCC	168
AAAACCGCTTA	67
CGAGCGACTGC	1
AAACGACTATT	389
ACCGAACGTAT	123
TTACACGAAGA	115
GTAACGGGCGC	371
CTTGCATCGGT	82
AACGATTTAAT	21
CCGTAGCGAAC	863
GCGGTCATATG	117
GATTATTACCA	8
TTTGATCGGCT	1
TATTCGCATTC	26
AAGTTTATTCG	319
TAAAGAAACGT	80
GAACGTAAGCA	639
TAGTCGTGATA	1725
TGAATCGTACG	105
CTCCAACACGG	277
CATCACGTCGT	245
GCCATCGTTAA	9
GACTAATACGG	565
AAAATCATAGA	21
AATAGCCAAAA	6
TAGCTAAACAA	25
GGACGAGCCTT	11
TTACGCTAAGC	103
GCCAAGAGTAC	4404
ACTATAAGTGC	6
CTGTTCCGGAC	44
CGATTCATCGT	39
CATGTTTATGT	4
GTTACACCATT	697
CTATTCTGTAT	530
TAAGTTACCGG	1301
CAAAATCGATT	1
TAACGAGAAAC	6
CACGATTGTCC	1548
ATACGTTATAA	154
TAACGTCGGCA	52
ATGAGAAACTT	70
ATATAGGTCGG	74
AATCCGAAAGA	105
CGGAACGCGAT	110
TTGCGATTATC	1
GTTCCAATATA	3271
GGATCGATTGG	124
GACGACTAATT	156
CGGTTAACCGT	223
CAAGATAGTTG	2518
GACTTAACGAC	19
CGATCGGATGT	67
TGCGTGAACGC	310
AGGCGTACGCT	78
TATTAGCGTCA	87
TAGTCAAGTTG	207
CAGATTCAATT	195
CGTTAGGTAAC	32
TTAGCGTGCGA	77
CTGTATGGTAA	37
ATAACGACCCA	86
ATAGCGGTTAC	3327
GTCATCGCAAG	30
TATACCGTTCG	80
GAGCAACGCTC	4
CAGTTGGATGT	156
ATGACCGAACC	9
AACTTACCGCC	72
CTGAACGATTC	4
GTTGGACGACC	12
CCGCTTATTAG	89
GGTTCGAAGTG	262
CTGAACGTAAT	138
GACTCGTTTGG	17
TGTAACGTTGG	402
GTAATTACGAG	93
TTCATAGTTCC	1
CATTGCGGCAG	28
CGGCATCACGA	314
CCTTTACACCG	105
TTAGCGCTATA	7
GATCGACGCGT	68
CACCCGAAGCT	16
TGATCGCTCGA	1
AGCGGGGTGGA	106
AGTATCGGTGA	7
CCTAAAGAAAA	64
TTTAAATACGC	21
GCGCTAAGCAT	181
TGAGCGAGAAT	65
CTTTCGCGTCA	29
GACATGCGACT	38
GATTCGTACCC	61
ATAGCGAAGGT	2
AGGACGCTTGC	769
AGCATGTTCGT	185
GTCCGTCAAGC	120
GGGTTCAATAG	211
ACATTACCGGC	442
ATGCGTCACTT	89
CTTTCGTCACT	483
AGCGCTACTAC	19
GAAGCGGTGCG	27
GTTACACGATA	4
GGATGTATTCC	125
ACTTAGATAAA	269
GCATACCGTTA	468
TAAAAACAGCA	5
CGCATCGTTGG	31
TGCCGACTTAA	41
ACATAACCGTT	5
ACCGTCGCGCA	242
GCACGCGTCAA	1189
CGATTGAGGGT	87
CTACTAACGCT	2
AGAAAAATCGG	11
GACGTAACTTG	278
AAACTTAGTAG	6
GGATTATTCTG	179
GTGAATCGTTC	5
TGCGTGTATGT	1294
GGGATTCGGGC	1720
CCCGTTAGGTC	82
GCGAAAGTATC	29
TTAGCTAATTT	47
CTTTCGGAGTC	1
GATAAACTAGG	34
ACCGAAATCAC	1
CTAATCGCTGC	124
ACAGCAACGTT	110
CATAACGAAAA	304
GGCATCAATGT	30
CCCTAGTGCTT	2
TTATGACGCCG	34
TTGAACGTTGT	10
ACGATCGTGAA	162
GGTTCGTAGCC	15
ACGCGTCAAGC	877
TTACGCTACTC	2
TATGGTATCAG	76
TTCGCTACGGA	303
TGCAAGTTAGA	10
AGATTGTAACA	1
GCGTTTCTAAC	47
TTTCTATGGGG	137
TGGTAGCCGAC	237
GCCATGCTTGC	263
CGTAGATACAT	158
AAGGTGGAGCT	8
GTTAGCTTATG	163
TATTTACGGCG	6
ATTCGCGTCGT	3
TTGGAAAAACA	129
ATCGATAGTTA	86
TTTCATAGGTT	33
ATTGCGCTATT	3
TACCCGTAAGT	984
GGACGCGTACA	105
TAGGCGTGTGG	49
CAGGTAATTTG	78
AAGCGTATGTA	272
GGTGAACGTTA	92
TACTTACACGG	604
TATCCGGATAG	1484
ATAAGCGCGGT	59
TTCGCGTATCC	388
ATTGACGACAG	37
AACGAAGCGTA	100
AAATGCGCGAT	34
CTCGAAGCGTT	114
CGATACCGTAT	78
CTCGCTAATGA	97
TTTATGCTTGA	192
CCTCGATAGCG	319
CATGTTCGTAG	69
TGGAAAAACAG	8
TACGCTAACAG	2
CAATACGCTGT	88
GGATTGCGGAC	920
TAGCTAATCAC	23
TATCGCTATAG	312
AACGTCGACTA	2
ATTATCGTGGT	90
ACCATGAGACC	62
CAATCGGTTAA	14
TAGGCTGCGTC	123
TTGACTAAAAC	69
TGCGTCGCGCA	409
ACATCGGTAGA	58
ACCGGCGATTC	94
GTAACAATTGG	132
GACGATGCGAC	196
ATCGTACCGTA	100
GATTCAAACAC	221
AGCAACGTGGC	3393
GCAAATTCGTA	22
CCGTCGGATTC	55
ATTGGCGCTAC	38
CAGATCGTGAT	62
CCTAGCGTTTA	708
ACGCATTTCGC	57
TAGTATAAACA	706
ACATCACGCTA	10
CTCCAATAGAG	54
TGAGAAACGGT	63
AATCCGAAGGT	83
GTTGTACTATC	923
TGGTCGATTAA	210
CTTGGACGTTT	96
GTGAGCGGTGT	1
GTGAGCGAGTG	161
TAAGTAACTAG	18
AAGTCGGAAAC	52
AACGTTAACCG	75
TTTCATAAGCC	733
ATGCGAACGTT	29
TAACCGTCGTA	126
AGCTCGCGGTA	197
TAGCTTGTACC	3
TAACGATTTAA	2
AATTGCCGGAG	4
CCTCTTATAGC	64
CATCGTCGGGT	6046
AACGTCGACAT	2053
AAATGCGATCC	24
AGTTACCGTAG	408
GATACTAACGA	7
CCATTACGCCA	87
CCTTTGATCAC	36
CAGTAGCCGGA	80
ATCACGTATCA	60
TTACTACGCGT	99
GACTGCATGAG	1
ACGGCGAACAT	254
TACATGCGGGA	59
AATTGACGGAA	1
CCTGCGTAAGG	128
TTTATCGATAA	28
GAACATATAGA	18
ACTTAATTCTG	45
GTCTACGGCAC	105
GACTACACGAG	14
AGTCAAATTGA	57
ACGTTGTACGT	73
ACCGTCGGGTG	107
ACATATGGCGG	593
TGCGGCATGTT	610
ACGTGTAAAGA	517
TACACGATAGT	704
CTTTTGACCCG	74
TACGCGTCGGC	36
TGAAACGGTAG	505
CTTCAGACGCC	13
GTCGTACTAAA	482
CCGGCTTAGGG	409
CGCATATGGAC	57
GGATAAGAAAC	148
ACGATCGACTG	378
CACCCGATGCC	7
CGTACGTGTAC	936
GAAAGTATACC	39
CGGAGATAGCA	259
GTATATCGGAT	55
AGCCGGCGTAA	105
AAAGATAACAA	178
GATCAAATCGG	2377
CTGGTCGAGCC	589
TTACGGACTCG	334
ACTACCGTGAA	59
TTATTCTATGC	31
AGAACGATAGT	420
AGATGCGCTAG	121
GCTAACGAGCG	155
GATTATTCGGA	1
CCGATCGGGTC	303
GAGATGCGAAA	41
TATGAAACCGC	327
CGTCGGCATGT	38
GTGACAAATGG	59
TACGTACATGC	33
CCAGTCGAATG	7
TGGCTTAGCGA	1484
GTAGATACCGC	463
CTTTACTCGGA	100
CCCTGTTCACC	17
AGACGAAAATC	96
ACCTGACAAAT	190
TTACTTATAGC	2
GGCGACTGCGT	45
TGCCGAACGTA	24
ATAGATTCCGC	73
AGGTAAGAAAC	98
GCCGGTTCATA	134
GTTATCGTCCG	33
GCGAGTAGCTT	540
GCATCTATTCC	86
CAGTTCGAATT	2
ATACGGCGACA	23
CTAGATTGCGC	3
TGTCGGCGTAT	22
CTCGTCGGCAC	501
CGTTATCCCGC	107
ATACCGGTTAA	843
TGCATCGGGTG	92
AGGATAATCAT	32
CACGTAAACTC	47
ATGATAGATCC	105
CACCGGCTACC	153
CTGGCCGTACA	77
TTATTACCAAG	50
CCTTCGCCACC	2
GCGTTCGTGTA	1
CCAGTCGGCCT	550
ACCAATTGGGC	53
AAAGATTGGCT	790
TAATTCCTAGA	41
GTTAATGCGTA	106
ATGTATCTGCC	110
ATCTATCGATG	114
GTAATCGTAAG	234
ATACGGAAAAT	10
CCCTCGTTATA	240
CGCGTCGCGCA	605
TTTACGGAATT	98
AGCGTACCGCT	504
GGTCGAATGGC	1
TAGAAAACTAA	12
GTACCGTAACG	15
GTATCGTGTTC	232
ATGGACGCTCC	1
CAACGCGTATG	52
GCTACGGACCT	155
AGCGAAAACGT	5
AACATCGTCGA	56
TAGCCGAAAAC	8
ATGTAACGAGG	50
CACGCGTCGTT	20
TATAAAACTCG	85
ACGTACGTAGT	2
TGTGACGGCTT	1362
GCTCAACGGCG	62
GTCGTGGACTC	534
CTAACAGCAAT	857
CGCGGTTATGT	37
CGATCAACTAG	46
ACGAGCAAGTC	1
CAACGGTAGCT	206
CAGTCGTCGCG	14
GTGGGCGGTTA	20
GTGTCGACTAA	141
GATAGTCGCGG	2
ACAAGATAAGT	17
GTCAAAGTACA	576
CTTAGATTACT	242
TTATTCGGCAG	189
ATCGTTAGCCA	216
TGACGACGACC	547
ACCCCGTTCCG	5
GGATGTTTGTC	160
TATTCGCGTAT	1424
GCAAGATTGAT	278
AGTACGCGACA	43
TTTATCGTAAG	25
AGATGCTTGGA	859
AAAACTAATGA	112
TAGCCAATTGC	32
TGTACCGGCTG	3
ATCTCGTAGAA	4
GCTACGCTCTT	785
CGGTTCATACC	74
GCGTTTGGTAG	1
ATCTCGTCGGA	64
TGCTACACGTA	2513
ATCTTAGGTGA	117
GTGATACTACA	2128
CTGGTAAGTCC	218
ACGTCGTCAAC	3
GAACGACTGGT	661
AACTAAAAAAG	24
CGGAACGATCG	196
CAAATCGGGCG	44
GAGATAGTTCC	6
GGCTTATCGTA	159
CGCATCGATGT	18
CAATCCGAACT	222
TTTAACGAACG	3
CACGTCGCGCT	187
CAGTTCGTCGA	84
AACGATAAGTA	2
GTAATTTACGC	345
AACGAGACGTC	67
TATGAAACGGT	89
CCGTAACAGCG	13
AGTTACGTCAA	18
ATAGTTATTCG	50
AATCGTCGCGT	170
TACCGTTGGTA	232
ATATACGGTGA	12
GCAGTTACCTG	169
TATAGCTAGGT	271
GACGATTTCGA	6
TAGTAGAAAAC	248
CTGAAGCGTGG	49
GCGTTGGGCAT	545
CTAAATCGACA	54
GATCTCGTCTC	113
TATTAGGCGAA	20
CTCGATGCGGT	156
CCTCGGCGATA	4
AGCTACGCGGT	8
AAACAAGTAAT	762
GATAGTTCGTT	512
GATAAACGATT	36
TTAACGTCGGA	4
AGCTGTTCGTG	90
GGCTTATTAGA	95
CTCATAAGAAA	41
CATAGGTGTCG	43
ACGTTATCGTC	2962
GCTCACGGTAA	43
TAAGTCGGGGC	44
GAATGCGTGGA	497
CTATAACGGGG	36
TTAGCTACGGA	270
TTCTATGGCTT	129
AGTGAACGCAT	404
TATTCTGTGGA	155
TAGTCGTATGG	20
AGGCGAGCCTA	365
GACGTCGTTAC	6
AGCGGTAACTA	115
GTTTCTGTTCA	74
ATAACGCGAAT	32
CATCTATGCGT	22
TGCGCGACCAT	765
CCTACGGCTAG	40
CAACGTAACAG	40
TTGACCGAATA	27
CACATCGATGT	102
GATGCGTCTTG	53
GTTCGTCGATT	759
CTTGTCGTTAG	14
ATTTATCGGTT	38
ATTACCGGTAC	72
TATTCGTGCGC	373
ATTGTTCCGAC	37
TTTACGAGCGA	41
CTTGGTGGTAC	364
GGCGTATCGCG	100
GGTAAACACAG	247
GGGCGCTGAAC	5158
CGGATTGGAAT	27
CGAGTCAATCG	1
GAACGGCGGTT	305
AAGATTCTGTC	126
GGCGGTAGATT	934
CCCTTTTACGC	249
CGTAAAGGAAA	232
AGCGTAACTTG	72
AATAAAGCAAG	52
CATTATTAGAC	37
CGCATTCGATA	148
ATTGACGGAAG	1
CAATCCGGCAT	1
CTCATTCTGTC	10
TGTAAACGGCC	378
CGATAAGCGCT	316
ACGAAAGTTGT	207
ACTTCGTCTGT	390
GTACGTTAGGG	305
CGTTCGACTGT	55
CACAACGATCG	23
CTGGTAGATAA	226
GGGATTCGAGC	1
TAGTATCGTCA	95
AATTTCGCCAA	180
CGCAACTAAAG	27
CTAGCTAAGGG	692
AGCCGGTACAA	77
CGGCGTAAGAA	230
TAATGCGGACG	202
TTTAACTAAGG	47
CGTCAATCAAG	76
TAATCGGGAGG	7
ATCGATATACC	3
GCTGACATAAG	47
ACTATGGCTTG	179
AGTAAACGAAA	23
ATGAGTCATTC	104
CCGGTACAATT	1378
TAGCGTAATCA	301
CACGAAATATA	90
TGCTCGAACCT	814
TTCATATACGG	12
GCACCCGATGC	69
GCATGCTTGAC	256
ACCTCGTGGTC	1609
GTAGCGATATG	86
GACTCGGCTGC	1246
GAGCGGGAGTC	215
CCTAAACGACC	15
CAGATACTTAG	45
TTGCCCAATGA	2
GTACGTCAATT	317
CAGATTGCGCG	228
CGTCTTGTACC	41
GGACGCGGTAG	9
CCAGTAGATTT	556
CTATAAACTTG	1
ATGACCGTCGC	8
TAGTACGTCAA	329
AGTAACAAGCC	151
AGTCGGCGTAC	440
GATAAACTCTA	24
CTCAGTAGAGG	102
CTACCGCTTAG	1
AGTACCGGCGG	21
TAAATACGTGT	853
GCGGACGATAG	684
CGGCGACTTGC	111
TTTTACGTCCG	55
AGTCATAAATC	28
CTTCGACTAAT	291
GTACCGTTATT	879
GTACATGCGTA	9
GACCGGACCTC	163
ACGCCGGCATG	128
CGAATTACGTT	370
TGAACGAACGA	49
CGTTATTACTA	22
CAGACGAAGTG	431
TGTGCCGAAGC	4
ATAAGTATCGA	85
GTTGCGACATG	3
AGGGGGGATCG	49
TATCTCGGCAC	434
GAGCGAACTCA	564
TTATCGCATAC	23
GTGTGGCCGTA	287
TGCGTCACGCC	9
CTTGTCGGAGT	66
GACGTACGCCG	22
AATCGAATGGA	371
ACGATTATGAA	88
TGGTCAATGGC	1
ATTAGCGACTA	232
GGTCATAAAAA	587
ATCGCTTGCGT	97
CACTCGCGCAA	40
GTTGCGTAGTC	176
CTCTCGAAGCT	159
AATTACCGGTT	51
TGCGAAAGATC	135
GATAATCGTTG	19
CAGTCGCATAC	18
CGGAGTTTAAA	1
CATGTTTAGTG	25
TAACGCGCAAG	53
GCCGATCGGCT	1
TGCGGTGGACC	2257
CGCGCGACTTG	18
AATACGTAATT	71
TTTGGAATGGC	63
TAGCGAGAAAA	351
ATACGGGATCC	179
GTCGCGACTAT	66
TATGGACGAGC	1600
CACGAGCTAGG	395
ACGATAAGAGT	5
GATGCTCGAAG	1
CTACGCGGTAA	3
TGGACGATCGC	12
GCTGAAGCTGT	162
ACCCGTATGGC	34
TGCTATTCTCG	3
CAGCCGGCGGT	46
TGCATACGGGC	6133
CGGTATTCTGT	148
AGCCCGTATCC	1
GTAATTCCGAC	119
CTGAGGATAGT	524
ATCGTTAACGC	49
GATATACTATT	39
AGGTTATGTAC	46
GTGTTCCGAAA	28
TAATCGATGTG	71
GATTCGATACC	53
ACCGTCGTAAT	397
CACGTCGAACA	1097
CGCCGTAGTAT	574
ACCGGCTAAAG	15
CAAGCGCGGTC	17
TTAATTCCGGA	5
CGACTTCGAAC	631
ACTTATAGGTC	80
TTCTGTACGTT	90
GGTCGTTAGGG	444
ATCAACGAACA	30
GGCGTAAGTTG	130
TAGTATCGAGT	570
TGCTCGAATCG	45
TGGTAGTCATT	845
AAACGTAATCG	24
TTCCGTCAATA	1647
CGGGTTGCGTA	266
GATAGCGTAAA	81
GCTGGGCAAGT	299
GCGGCCAATGT	286
TTGATCGGCCT	953
GCGAGAATGGG	895
CGCGCGAGATA	10
ATTCTCGTCAG	229
TGTCGTATCGC	55
CGGTTCATATA	8
CATTGTGGACT	234
AGCTGTTCACG	76
ACTCTTCGATG	44
AACTCATCGTT	38
GGGAGTAGTCA	1
CTTACTATAGA	11
GTTTTAAACAG	1296
CCGTAGATGCG	9
CACATCGCGTC	158
CAAGTACGTGT	927
GCAGGTAATCC	38
TTTGACGACGG	2
CGATGCGAATT	2023
ATTCATCGAAG	34
CCCTCGTTATT	37
GCTGTAACGGT	586
ACTCGTTATTC	71
ATGGTAATTCC	24
GGCTCGTCTAC	307
TATCGTACCGT	135
TAATCGGAGAC	46
CGGGTAACAGA	80
CCAGCGTCCGT	4920
CCGATCGGACC	387
GCAGTTGGATT	83
TGGACTTCGAT	73
TGCTACCGTGA	20
CCTATCGTTCC	138
TAGACGAATTA	31
AGTCGGGCGCT	60
TACGTGTATCG	1018
CTACCGGTAGA	219
AATTCTCGCGG	54
ATTGGTAACAA	9
GATAACGACCG	2
CGCATACGCTT	2
GTAAAGATTCG	423
TATTACCGCAC	228
CCGGGATAATC	6
CAGTCGGATAA	19
GCGCTGACGCT	79
CGAATCTTTGC	1714
CTTATCGATGC	3
TTTCGGCAAAC	1281
TGGCTTATACC	46
ATTGGTGGACG	14
AAATTGATCGC	37
ACTTTCGAGCG	25
AGTCGGAACTA	10
GATTAATTCTA	18
AGCGCTACTCC	33
GTATATCGTCG	63
TACCGTTCCGG	3
CCCAATTTGTC	168
GGACTTAGGTC	48
CACAGACGCTG	38
TGCGTCGCATA	69
ATCACCCGTTA	3
GATTCTATGGC	13
GTTGGAAACGG	360
AGTCGTTACGA	2
TACCGGACGGA	210
CACGGGGTTAG	53
ATGTCGTAAGG	279
ATAATCGAGGC	20
CTGAAGTTGAG	170
AGCCGTGAGGA	88
TTCATAGTCGT	6
AGTAGTCGTGA	49
TAACTTACGGT	111
TTACTTAGGCA	72
ACACCATGCGG	293
AAGACGCGCTA	14
GCAACGCTTAG	54
CGCTTGATCCA	516
TGTGATCAAGC	73
CAAATCAATGC	740
GGTTACCGGTC	2328
AGCTAAACACG	227
ACATTACCGTT	2
CGATAACGAAC	30
TTAGCGATATG	67
ATGGCTTAGTA	6
AACATGCGGTA	95
CTCACGCTATC	480
CACGTTAGCCA	6
GGCTCTTATTA	415
GTATACCAATA	251
CCGCTTACCTG	158
ACCGGAGTATA	17
GACAGTTCCAA	13
ACACGAGCGGT	150
TTCGTCGTAGC	132
AAACACGGCCT	217
GCAGTATCGAG	17
CTCCGACAGTC	641
TAGTACGTGCA	246
GAATTAAGGAC	10
TGGAAATCGAA	51
CGGTAAAGCAT	16
AGCCAATGCGG	11
TGACGAACCTG	476
GGCGGTCATTA	3
ACGGACCTCGA	66
ACATCGCTGTG	1
CGCGCGGTTAG	4
ACGAAAAATAC	80
ATGTATTGCGT	99
ATAGATTCGAG	2096
AAATGCGGTGA	8
GTCACGTCGGC	29
GGCTCGACACC	72
GATTCGAGCCT	321
CCGTATCGACA	478
ACACGTACTGC	850
CTGACGAATCA	85
AACTATACGGG	87
ATGCGTCGTGG	18
CCTACTACGGC	14
TGAAACGAAAT	1087
GGGACGTTCGT	93
GGTCGGCAGTA	1084
GCTTCGATTCA	6
ATTTTCTACGC	93
TTCGCTCGTTA	105
GACGGACGTGG	648
TGATAGTCAAA	86
ATTCTAATCCG	17
ATTTAAATCGC	147
GTACGCGGTAT	78
TAAAGATGCCT	31
GACGCGAAATA	48
TGTCGAATAAA	35
TGCGGTGTAGA	49
CGAATAAAGAA	17
GCAAATTCGCT	237
CAGTTCCGACG	1
TAAGAATGGCG	13
ATATCTATATG	189
CGTCGACTGCA	81
AGCCGACGATC	11
GGATTCGCGAC	20
TTGCATCGACT	4
TAGAACGTAGT	154
GTCTATCTGCC	1368
CTATGCGTATG	4609
ACGATAGATGC	137
TACGTACAAAA	310
CAAAGTGAATG	22
GTCATTAGTGA	186
TTAAGGAGTCA	42
ATGATCGCATG	2
TATAAGTGCCG	21
CGGACTCGTAT	1515
CGCTCGAATCA	13
GATGACGAATG	93
CGTTCCAATGC	243
CAATACGTGTA	206
CCCGAATTGGT	59
CTAATGCGGAT	361
GATGCGGTGCG	18
GTAACAAATGC	6
ATACTATAAGC	327
AGTACGAAGTG	130
AGCAATCGGAG	42
TTCTCGGCCAA	79
GCAAAAGAATA	20
CTTAGGCGATA	28
AGAACGGTGGT	161
TTGGAACTAAT	60
GTAACTAATAA	38
TAGAAAATCGT	409
AAGTATCAATC	674
TATCTCGTTAG	4
GTCGGGATCGC	41
GTCGATTTAGC	195
GTCGTGATGAA	195
AGGTACATTCG	91
CGTTGGATATA	39
ACATCGAACAT	23
TAGGATCGGGA	365
CACGATTCGAG	79
GTGTCGTGATG	258
CGACGACCATG	187
AGTAGTAGTCG	1
ACGTTTCGCCT	15
CAGTTCGAATG	82
TACGTTTGGCG	11
ACCGTAACATA	104
GCTTTCGAAAG	148
AATCGAACATA	4011
GATGTGGAGCC	2
AATTTGGTCAA	185
TAACGGCAAAA	788
GTCTATGCGAA	16
CAACCGTACAT	125
CATTAGTATAC	11
CACGATTAGGC	5
TATAGATAATC	93
CCCTCGTAATG	314
GCGAGCATGTC	63
TTATAAAACCG	157
AGTCAATCGGA	43
TTAGGACGTAG	166
AAGTAACATAT	475
GTCGAATTCGG	7
CAGCGCGGTAC	115
TTGTCGATTCA	149
TAGAACGCTCC	496
ACTCATGTTTG	122
CTAAAATCAAG	88
TTCGACTTAGA	110
GTCGGGGCACC	274
GCATTGTGGCG	16
ATACGTAGTAT	2
CATCGGAGACG	72
CTAGTCGCGAT	95
TGCGTAATCAT	175
CAATCGTCTCG	48
GGTTGCGAACG	38
ACGTTATGAAA	300
CAGTCGGCATC	2
GAAATCAAATA	86
AGCGCAACGTC	171
ACGTCGTTGGT	474
ACCTATACGCT	75
GTGTAGATCGT	103
CCCTACGGACT	287
ACGGCAAGATT	605
TTTTCATTGTA	7
AACAACGAATG	201
AGCTCGATGTA	146
GGCCGTAGCTA	28
ACGATATGGCT	61
AAGTCGATGTT	28
AATAAACGTTA	317
AGCGCTATCGA	167
TGGATTCATAC	1
TAAATCGACGG	36
GTAACAACGGG	35
GAAGGTTCAAA	27
AAAGATTCCTA	144
TGTGTTCATCG	147
CCCGATCGTGT	7
TGCCGACGATT	3
GAAAAACACGT	40
CCCTCGGATAG	21
GCATTCGGTTC	231
GATTACTCGTA	74
CTAGTCATTGC	83
ACAAGTACGCG	79
GTCGGGTCATG	117
CGCATCGATGC	556
ATCCGCGTATC	24
TAGCCGAACGG	14
CATTCGGACTC	44
CACTATAGCGC	148
CTAAGCAGTAA	758
ACATTAAGGTG	201
CGACGTAACTA	195
TAAATCAAGTT	100
CTTCTAACGTC	113
GACGTTCCGCG	37
CCATCTAGCGG	81
GTTCGTCTACA	595
GCTGAACGTCC	185
GCTACGGCAAG	127
ACTTCTTGGTG	401
AGTAAAGCATA	305
GCCTCGTGAAT	16
GGCGTACATGC	270
GGCAAGTATCC	2
TGTATTTCGCC	2481
GCTCGAATCTT	158
CTTCTTGAGGT	331
TTTTCGGAAAC	1
ATAATCGAGCG	16
GTTAATCCGAC	287
ATCACGTTCGA	130
GTACGTTTGGC	167
AGATTTACGTG	4
GATCACGAAGT	8
TGTATCGATAT	1304
TTAATCTTAGC	20
ACCTCGACTTG	141
CGACGTGATCG	19
TGTGCCGACTA	113
CGACCCGATAT	20
CCGACGTCCGA	49
CTACGCCAGAA	551
TGTTCAACGGC	95
CCCCGTTACGT	203
GTCACGCGTAA	785
AATGTATGGCG	3
ACACTATACGT	109
CTTATAATCCG	130
TGGATATGGAC	358
CTTCTAAGCCG	139
ATCAATCGTCC	4
AGATCGGACCT	24
TGCGTAAGTAC	35
TATTCCGAATC	133
CATTGTAACGC	765
TACACCGAACG	160
ACGCAATCGAG	81
GCAACGTCACG	161
TAGATCGAGTA	158
AAAGATAAGCG	133
AACGTTCGCGA	1
TGAAACAACAC	234
CTAGCGAATCG	183
ATCGTCGTGAT	54
TTTCTGTACGT	53
ACAAAAGATAC	1121
CATAGGCAGTT	68
ACCATGACAAA	4
CCATAACCGAA	240
AGAGTACCCGA	18
ACGATCGTGTT	3
ACTTGCGTATG	75
CTCGTTAAGAG	4
AAAACTCGTTG	60
GCCTCGAACTA	193
ATAAGTATCAT	17
TTGAACGGGCA	1
ACTCGTAGATT	187
AGGAATGCGGC	46
ATGGCTTTCGT	62
GGAGCTACTAC	142
GCATCGGTGGA	58
ACGGCTAAACA	16
AAATATTCGTA	12
GCTATAAGCAA	984
GATTATGCGTG	67
CCAATACTTAG	33
AGTAGTAACGT	2
CAAGTATCGAG	115
GCACGTATCCG	1993
CCGAGGATCGG	1
TGTCCGTGATG	120
AGTACATTGGC	106
ATGTACGTTAC	30
GCGATCGTTCG	9
TTACACGTAAG	297
CTCGAATTGGT	355
GATCGTTATGT	53
CAAATTCGAAT	1788
TGATTACGGCT	19
GGTAAACGAAG	260
CTAACGGCTAC	5
AAGTAATTCGG	1
TAGATAAACTA	4
GGTCGACGATG	63
GATCTCGGATA	454
GCCAAGCCGTG	43
ATCCGGACGCC	24
CTCTTACGTAC	1730
GGTATTGATCA	2540
TTATGGACCAC	93
CTGGCGGTAAT	262
TTTATCGTTGT	100
CAAACTAGAAG	61
TAGCTACCGTT	727
GTCTGGTAAAG	162
TAATGCGATCG	9
GTGATCGATAA	93
CGGTCATTAGA	176
CTTGGTTGGTA	3821
GTGTCGGCGAA	78
CGGAGCTAACT	68
ACGAAAAACTT	2
GGTAGCGCAAG	1864
CCGTAGTACCC	156
AACAGATTTAC	3
CAGACGATACC	121
GTATAACGACT	2
AAGTACGTTCG	27
CAGTTAGACAA	111
TAGTCGTAATT	233
TGAGAGTACCT	3
AACAGCGGTTA	7
AGACGAAATCG	13
ACGAATTCGGT	145
GCGACCGTGGA	146
AAACGAAGTTA	3
CACGATAAAGT	169
TGTAACGAAAA	26
CCTTTTGATGA	8
CGCTGCGAATA	101
CTATTCGGAGC	130
TTCACGGCGTG	7
ACGATGCTACA	106
TAGACGTTTGT	130
CGGCGATTACC	18
TTCGAATGCGC	47
GTTATCGATGA	105
CCATTATGACT	1158
ACTTAACGGGC	20
CAGATACCGGT	9
ACGAACGACAT	175
GTTGCGTCGTA	294
ATCGCGTCGTC	742
GCAACGCATTC	192
TTAGCGCTACA	61
TGCTATCGTAG	69
TGGTAGTCGCA	101
CGTCGATACCA	50
CGTGGTAGGTG	134
CATAGGTGTAA	1
CTACGAGACGA	48
TAGCAAGTCAT	61
CGACGTGACGG	170
CGTCGTTCCAA	117
TGTGACGATAA	2255
AAACGATGACG	54
AAGCATAGATA	34
ATTCTCGGCCA	75
GGACGTAGAAA	7
ACGATTGTACC	55
CATCGTTATCC	79
ACGACATGTCG	675
CAGGTAGTAAA	285
ACATGCGGTTC	1
AGATTATGGCT	505
CGATTTACTAA	211
ATCGATGCGCG	2
CCATGCTCAAC	2125
CCGTAAGTTCG	56
CATGAAACAGC	106
TGTTCGAAAAT	269
AGACGAAAGTC	126
CGTATGTCGTA	2
TGTCGTAATCA	881
CGATCACCCGA	42
CTTCAACGCCG	7
CATTTATTAGA	2
AAGTCGGCCAA	41
TTTCGAGTTTA	17
CCGGGATAAAG	3
GAGGATAGCCT	2
TTGTACGCAAT	356
TGAGAATCACC	450
AACGCCAATAC	311
GCCGGTAGATG	2050
ATGCTCAAGTA	401
TTACTTATCGA	14
GACTTAGATAG	82
AGCGTAGTATA	29
TTATAGATCGT	39
TGGACCTATAC	29
AGGCAGTATCA	336
ATTACTTATGG	8
GATATACGGCG	130
GCATGTCTATC	1
ACAGATTCGGT	511
GATCGTTACCG	79
AGGTTCGTCCG	13
CTTGACTATAT	191
CGCTTGGTCAA	187
TATAGGCGTGA	46
CCCAGTACCGC	97
GATTTCGTCTG	375
AAATATTCCGA	7
GCGTATCTCGT	5111
AGTCGTCTCGA	76
CAGCCGGTCCG	30
GACTTCGAGCC	50
AACGCTTGACG	10
ATGAGACGATT	180
AGTAAACGGCG	32
GCGGACCTATT	150
TGTCTACGAAC	2793
CGACTTCGTCA	115
CGAACGCACGT	6
ATTACCGGCAG	1
GCACGCTCTCG	36
GGTTTAACTAT	164
GCAAATCAAAA	49
CGCTATCGGAT	56
GTATTCCGGCT	5
GGTCGCATGCG	79
CGTTATAACAT	1
CGATTCGCCAA	170
CCAAGCGCCGT	1245
ACGTCGACGGT	1
GAACCTATCTC	535
TTATGCGTGGA	242
ATCGAATGGCT	50
CCTGAACGCTT	776
GGACGACCGGT	308
AGGACGGCGTA	14
AGGTAGCGCCG	111
CCAGTCGTACC	1200
ATCAAGTTTGC	16
TATACGGCACG	517
ATTAGCGCTAC	142
CGCTGTAACGG	24
CTTCACGCGAA	34
TAGATTGCGAT	218
GAAAATCAATC	11
GCCGATAGCAA	29
CCTTGGTAACT	164
TATGACTATGC	119
AGATCGTCTCG	54
CTTACGCGACT	14
TTAAAATCGGC	17
TTCATTCGAAT	93
GCGTTGTTATA	6028
GCGCGGTTAAG	116
TAACGCGTCGG	10
AGTTGGGCTTA	664
CTCACGCCAAC	72
ATTCGGATGTA	11
TGCTCGCGTCA	65
GCCAATATTTC	59
TGAAGCTGTTC	6
TATGGCTTACT	272
CAACAAGTACC	277
TTCGACGACAG	4
TAGCGGGGCAC	49
TTATGGACGGA	206
TGCATGTTTGG	287
AAACCGCTCTC	13
ATTAGGATAGC	2
GTTCACGTAAG	1123
ATTGTGCGCTG	127
AGCGTACTATC	105
AACGATGCGGT	7
GGTAACGGTGT	208
ATTAGCCGACG	1
GCTTAGGTAAC	537
CATCACGCTAT	8
CCTATTCGTAG	37
CGTTTAATCAC	901
CACTCGCGCGG	499
AGATACTATGC	42
AGCCGGATGAC	6
ACGAAAGTCCG	3
CGCGATAGCGT	90
AGATATGCGAA	97
ACGACTGAACG	15
AGTAACGTGTT	8
TTAGCGTTTGG	168
TAGCTACGCAT	157
CCCATCGGGGC	2
TATAACAGCAA	1
ATTCGTTCGTA	18
TTCCGGATATG	44
TATAAATCGCA	397
AGTAACGTAAT	29
TGACGCGATTA	9
CATTAAACTCG	107
ACCCTACGGAA	52
CCCGCGGTTAT	403
GTGCGGACCAC	95
CCGTCGCATAT	154
CTTCGCGAACC	2794
TGACGATTCTC	107
CAATATACGCC	2304
GTCCATTACTT	1618
AAACCGCCGTC	114
CTTCGTAAGTG	190
AGAAACGTTCG	9
GTGTTCGACTG	7
CGGATTACGGC	39
ATAGTCGCATC	19
CGTAGAACGTT	308
CTAACATCGTG	162
GCGTCACGATT	47
CCGGGATTCTC	227
TGTTCAACGAG	122
ACATGTCCCGG	595
AACGATTGGGT	19
CTCAACGGTAA	3
GCCATGACTAA	135
TAGTTAGGTCG	1
GATTCGGGTGT	129
CAGGTAGCTAC	107
GTTGCGCGGTA	1024
GCCTAATTACC	70
ACAGCGTTCGT	342
TTCACGCTATA	100
ACACGTACATG	53
GGCCGTCAAAC	4675
AATTGACCCAT	99
GCGGATTGACC	269
TTTTCTACGCA	4
GCTAAAGATTG	26
ACACGGCTACA	551
GGGTAAGCCTA	329
ATTAATCGGAA	89
CTTGACGACCA	232
ACCGCAAGTCG	3
CTGAACGCACT	747
GCCGTGAATAA	269
ACTACCGTAGC	39
CATACCGTTAC	28
GACTGGTACAG	322
TTCGGTGGAGC	47
GTCATAAGTAT	1673
TTGGCTCGTAT	25
GATCGGGTATC	130
ATTGACGATAC	15
CATAATCTTAG	58
GATGTTCGCGG	180
ACAAATGTCGA	176
GATAGCGTCAA	4
CACGTATCAAA	372
GGTCCGAAAGA	2390
CTATGCTCGTC	278
ATCGATTAGAC	1
ACACGTTAGAT	312
CGCCGTAACGG	154
AGGTTCATTGT	415
TGATTACGTGT	219
CGGCTTGGAAA	213
TAAGTTATGTC	35
TACGCATACGT	931
GATATACGGCT	53
GGCGTACATTT	67
CTCGACATGCT	318
GAAAACACGAT	527
TAGTGCCGAAC	245
TTAGATACCGT	582
GTATACTATCA	3
TTCCGTCAAGC	459
GCCCGTTATGT	5
AGCTCTCGAGC	65
CTCAAGTCGAG	780
GAGTGTATCCC	1785
AAGTATCAAAC	2593
CCGGTATTTAC	199
TACGAAAACAC	793
TGCGTCGATAT	205
CCTATAACCGC	66
TGTACCCGAAG	16
CTATCTAGGGT	2205
GTAGTCGAACC	206
CGTATCAAATA	150
AAGAAACTAAT	301
GAAATCGTAGC	3
GCCTGAAGTGC	2169
ATCTGCTTGTC	63
ATCGACAAATA	197
CGTAACGGTGG	1057
ACGGTAAGTTA	11
ACACGTAAGTG	41
TATCGCTAAGC	74
GGACGATGTAG	1
TATAGCGCGGT	1
CTATCGACGGT	1
CTGCGCGACTA	10
GATAGTACCTG	2
CCTTACCTGAA	200
TTGACATAGTG	114
CCCGTTACCGG	130
TGAGCGCTGTG	31
CTCGATAGTGC	66
TTTAGTATCCT	27
ATCGTTAATTT	14
CGGGTTATAGA	180
GTACTACACGG	67
CAAATCGTGTT	146
CTGTACTTACC	64
TGTAGTCGTGT	627
AGTATCGCACG	36
GTGGTAGCGTT	11633
CACACGGCATG	25
GCACCCTTTTA	246
GCACACGATCG	13
GTGTTCGTGAA	4
TGCGTAGCTAC	113
TATACTATGGC	3
TAGTATATGGC	49
CTAACCGAAAA	10
CTGCATCGCAC	30
CACTTATGTCG	26
CGTTGGTGTCA	317
TGAATCGTAAA	2160
CTCGTTAATTC	114
CAACACGTTGG	24
GATTGTACTGC	27
AGCTTGTCGAT	7
TACACGCTACC	28
CCATACGCACG	5
CGGCGTGAGCG	67
TTTATGACATA	160
CAACCTATTCG	1726
GTCTCGGAAAT	3171
AGACCGGCGTG	30
CTAGTAGCGTG	66
CGTCGTCAGCC	117
CTATAGGCTGC	20
GTCTACGCCAA	208
AAGAAACAATT	42
TGCAAGATGCA	129
GCGTCGGAAAC	1485
TAGACGTAAGG	847
CGTTAACGCTC	2
TGCGGAGTAGA	163
GGCAAGATGTG	775
CGGACTTATAG	91
ACCGTTCGAAT	632
GGGGCGTGAGC	218
GGCGCTAAGGC	199
AGATTGTCTAC	206
ACCCGACACTA	114
CAACGATAAGG	264
GTCATTCTGTG	320
GGTTTATTCTG	83
ACGAGACGTCC	88
TACTACGAAGC	46
GCTATAGGTGT	1020
GGTATCTCTCG	705
CGTAATTTATT	33
AACACGTACTA	81
TTACGGTACAT	156
AACGACTAACC	145
CGCTGAAGTTC	71
TTGTGGCGGTA	113
GGCTTTCGTAC	678
TGATAGCGCCA	740
GCCGGGCATGC	14
AGTCAATTTAA	10
GAAACTCATAA	18
TGTTCGTTTCA	155
TATGTGGGCAA	17
ATACGAATTGA	48
CTAAACGTTGG	13
CCATTAAGAGC	165
ATCAACGACGA	59
ACTCATCACGG	990
ACACGTTATAG	25
CACCATTAGCT	69
TGTCCGTCGCA	589
ACGTCGGAATA	121
GTCTCGTCTAT	69
CTTCGACGCAT	1
GGCACGTACCT	25
CTCATAGATCG	119
GCAATCATAGA	26
AACCTACGAAG	34
CGATATAGCCG	20
AAAACTAGGTC	2
CCCGATCATGT	38
CAAATGGACCC	140
CGAACCTATCA	92
CATTCTCGTAC	40
GATCGGATTAT	5
ACAATTGAGGC	87
CTGACGGTGAA	147
TAGACGTACAT	340
TATTCGGAATT	132
ATAGTCATATG	952
GTGTCTATGCG	88
ATAGATTGGCT	1199
ATAACGCATAG	2
CGTTTCGATTG	163
GCTACTATATG	871
GATCTCGTAAC	47
AATCACGAGGA	62
ACCGGCGAGAT	4
ACTAGGTGAAT	674
CTGACGACGTC	139
CCCTACGAATC	1441
ACATCGCATGA	31
GTGAACATCAC	85
TGTGTTAGACT	201
ATAGCCGGTTA	300
ACCATTAGACA	91
TGTGGACGTAT	17
ACACCGGATAA	21
GGTCGTAGATA	955
ACGTGACGAAT	1
AAGTTAGACAA	21
CCGTGATCGGA	58
ACGCTCGTAGC	1
TATTTAGTGCC	2733
AACAATTGCGC	65
ATCTCGAGTGC	38
TTCTGTATGTC	19
CTCGCGACCAT	66
TGTTATAGGCT	101
CGGACGGAATG	4
GCCAAAATCAA	110
AAGTGTAAACA	9
ATCGAAAACAG	8
GTACTTAGATA	9
GCCTGAACATA	7
AAACAAGTCGG	1128
ACAACTAAGGA	183
ATACGTCGAAA	281
CGATCGGGATA	265
GAAATCGTTAA	119
CCTAAGCGCTG	1
GCCATGCGGGG	247
TGGTAGTCGTG	271
TTGGTCGTGAC	341
CCCGTAAGTGT	130
GGTCGGGTAAC	717
CGACTAAAAAT	6
AAACTTGCGCT	263
TGTTGCTTGTA	594
CTTGGTAGGTT	417
GCTTGACGATC	11
TAGATAGTCGC	17
ACGTTGGTAGG	145
GAAGCGGTGTA	69
CCGGTTAGATA	104
CCTGAACGCGC	744
TGATCGATGCC	7
CTGGCCGTGAC	64
CCCTCGTAAGA	131
ACATGCGGGTT	69
CCATCGTTAAG	44
CAGCGGGAAGT	226
ATCTTTCGTGA	6
TATCGTACCGG	2
GGGTGGACGCG	85
GAATCGTATGT	11
GACCGGATAAA	23
AATAGCGCTAC	4
CGTCACGCTAT	1050
GCGCCAATGTC	84
AATTGACTAAA	7122
TGGACGACTAT	118
GACGTCGGGGT	568
AGCATTTAATC	22
GATTTCGCTCC	291
GGCTTACCGGA	10
GGTATGGCGCT	5581
GTTAACTTAAC	104
AAGGAAATGGC	15
TGTTCATCAAA	93
CGACTAAGCCA	274
ATCGGTTATGC	51
GACTGGTAACG	159
GAAATCTTATA	11
TGGAAATGCGA	22
GATGCGTGCGG	2
CGCCTAAACGG	19
CTCATTCGAAG	15
ATAAACGTTGT	869
TGGTTCCGACA	46
AAACACGTTAT	26
ATAACGACTGG	60
TACGCCGTGAA	5
GAGCGATTGAC	34
GAGATAACAGA	1
TTTATTCTGAC	39
CTCGTGACGAG	96
GCTTATAACGA	27
TATGCTCGTTG	4
CTTACCGCTTA	228
ACCTGACGCTG	12
CTTTTTACGTG	12
GGAAATGCGGC	584
TAGCCGCATGA	49
ATACCGGATTG	10
GAAGTTTATCC	567
AAGAAACGTTT	22
AGGGACGTTAA	3
GGTTAACGCAA	28
GCGGTCAATGA	2289
CAGCGTCGTAC	196
CGGGATAGTTC	109
GGACCTCGTGA	179
GGTTATCGTGG	269
CCCATCGTCTT	634
ACCCGTTATTC	102
GCTAGGTAAGG	1
GGCGGTTACCA	189
TAGTAGCGTGG	1
ACGAATCGCGA	255
GAATTGCGGTT	19
TTAGGCGAACC	3998
CAAATAAGCGT	107
CGCTATCTCTT	776
ATGCTCACGTT	374
TAGCGATCAAT	475
GGGCTAAAAAA	115
CATACGTACCC	150
TTGACCGTAAT	67
TGTACGAATGC	25
GGAGATGCTCG	113
TGGATTACGCT	18
TGTCGTAGTAC	561
AGTTTATTCTG	575
ACAATTGCGGT	1213
GCACCCGTACG	108
GTTGGTCGCAC	211
TTGACGACGTC	1
GAAGGTTATCG	29
ACCCGTCGACG	8
CTGCGTGACGA	123
GAGCTACGCGG	26
CAATCACGAAT	912
CAATAAGTTCG	29
ATTTACTTAAG	89
GCGGTATCGTT	117
GGACGTCAAAA	198
GGACGTTTAAA	358
GGCGAGATAGT	88
GCCGATGCGGG	42
AGATTTACTAC	212
ACAGACGTAGA	2
AATTCGGAATA	116
GTGTACCTGGA	72
TGATCGTTAGG	13
ACGAATGCGTG	10
GAATTATCGTG	68
CAGCGTCACCT	729
GCGCGATCGAT	10
GAGACGATCTA	250
ATGCTTGTTCC	371
GGCAAGTACAA	911
GATTCGATTAC	597
GACCTCATTAA	31
GACGATGTAAA	459
GGTTTCACGGC	60
CACGGTAAGGG	1037
ACCGACCGCTT	19
CATTACTCCGA	389
GACCGGCTTGA	142
GTTTCATACGA	2
TTAATTCCGAC	3
GATCAATCCGT	77
GCCGCTGTAAC	599
AATAGGTCGTT	12
GGCGACTACGG	176
AGCCGTATGGG	1
AGCGTCACGAG	11
ATTGACGAGAA	274
GCACGCGATTA	84
AGCGTAGAATC	2646
CCCGTCAATTA	167
GCTGCGTACAT	3913
TATTCGAGTAC	10
GTCACGGTGCG	10
ATGTTTATGAC	52
CGAGCGATCAT	28
GTTGCGCTAAC	88
CCTTACGCGAG	1
GGCTTACCGGC	175
CCCAGTAATCG	187
TTGGGAAGTTC	1
GCTTATACGGG	11
AAGGTTATAGC	12
AACCTATAGGC	113
TGAAACACGCT	28
CGAGTTGATGA	227
ACAGATTAGCC	169
ATCGCGAACGA	26
GTGTCGTACCG	134
CATAAAGCAGC	1853
GCTGCGACTGG	103
CGATAGCGATA	326
TAAGCGCCGGG	4
CTAAAGAATCA	21
GCGGGATTCGC	76
TGACTACCGCT	466
ACTTTCCGCGG	136
AACTAAAGTGC	264
TATCGCGTAAA	392
GGAACTAAGCG	88
GTAGATAAAGC	3297
AAACAAGTTAC	47
TATTTACGTTG	28
TTCGTACCTGG	162
TAGCTACTCCG	191
CCGGTAAAGGC	515
ATCGTAAGCGT	2
GGGTGCGACTT	145
ACGCACGCGAT	96
CTCGATTATCG	360
GTTAAGTTACG	79
CGGTAACTATT	171
TACTTAGCGCG	35
TAGGCTAAGAG	2958
GGCTACGGAAG	729
GTCATGTTCGC	305
CGTCGTGAACA	1
CAACGACTACG	457
CTAAGCCTAAA	418
CTTGACGCATA	1
TGCTCGTAATT	73
TTCGGCGAAGG	41
GATCTCTTAGT	49
CTTCTAAGGCA	11
CATACGGTCAA	279
CCTTGGTTGGA	71
TGCCGAAGTTG	3
CTGTATCGTTC	4
ACGGTAGTAGT	167
GATGCGTGTTT	227
AGCGCCTAATC	727
ATTCGTCGAGC	142
GGATCGCTTGC	106
AACAGCGTTAT	18
TGACGGCGAGG	113
TTATTCGTGAC	3
CATGACTAAAA	66
CCGAATTGGGA	106
TATTCTCGTTT	140
GCTCACGTCAC	69
ATTAATTCCGA	12
CAGTAACATAA	43
TACTCGTCAAA	8
ATCTCGATTGT	399
GGGTTGAACAT	103
ATGGTTAATCC	73
TGACGGCAAGT	110
ACGTGATCGGT	110
CCACGTATCCT	315
TAATTTGTCGA	73
GTCGGAGCGAT	71
CGTAAGGACCT	5488
GACGAATCACC	168
CCGTATCGAAC	299
ATACATTGATA	498
ATATGCGAATG	362
CAGTAATTCGG	146
AGCGCTAATTC	42
GTAACGTCACC	67
ACCCATCGTCG	67
ACGGTATGTCC	70
CTGCGTACCGG	407
GTTTATCGAAT	304
GGCTTGACGAT	66
AACTAGATTGG	4
CCTATAAGTCA	33
AATTTCGTCTG	99
CCTATCGAACC	77
AGCTGACGATG	179
TTCGAGTCCGA	754
AGGTTTCTGTT	622
GCCATCGCGGT	151
AGTAGCGAACT	265
GGGTAATCCGC	202
TTTGGATGACG	36
CAGCAAGTATC	19
CGTGGTGTAAC	199
GTTCCGACGTC	26
AAGTGAACATC	131
TAAAGTTCGCG	17
CGGTTCGTTTA	2874
TTGCTTGCGTA	135
CCGTACCGCAT	115
GTACTTACGGT	6
CATAGTAGGTT	516
CGGCTAAATAC	243
ATGGTTCCGAA	36
GCAAGATTCGA	755
GTATCGCTCTC	15
GGCGAATTGGT	52
GATCGTGTTTA	685
TTTCGTAGAAA	62
AAACGAAAGTT	2
GCCCGGCTAGG	97
TTTACACGTCG	30
TTGCGGTGTAG	7
GCTTCGACAGT	153
AACGATCGGCA	102
AAGTTGGAAAC	65
GTTCATCGTCG	74
CATCACGTTTC	212
AACTAACAAGA	139
TTTACTCGTGG	9
CCTTCGCTTGA	73
TTCACGAACTA	255
TTTTGTCGATG	641
CGTGGTGTAGG	49
AAGCCGTGGTA	114
CGGTATGTATC	232
CTATCAAGTCG	167
TTTCATCGATA	192
ACTTATACGAG	2623
CAGGACCTGAC	49
GATACCGTCGT	55
ACATTGGTTCA	17
TGCGGTATCTA	161
ATCTCGTGGCC	20
ATTGGATTCAT	196
AGTCGACGAGC	55
TGTTTATTCTA	1
GACGCACGTAG	3
CTAAGCGCCGT	216
GCATGCGACAG	154
GTAGTCAATGA	87
AGCCGGGCAAT	20
GCCATCGATAG	19
TACGTTTCATA	556
GACCGTCGAAC	65
CATGTTTAAAT	550
GTTACGCTAAA	164
GGGATTACGAG	1
GGACGGCTACC	25
CGAACGCATGC	72
AGCGTGTTCAA	46
ACCAGACGTAG	27
ACCGGCTTAGT	77
TAACGATTAGC	30
AATCGTTCCGG	86
TGAACGCATAT	46
CCGCAACTGAA	52
GGAACGCTGAA	267
GACCGAACGTT	9
CAGATTGTACT	70
ATCCGTGGTCG	184
GGATAAGCCAC	118
CGGACGATACC	14
GGTAGCGCTGT	424
ACGCGTACGTA	323
TTCATTCAACG	83
ATAGCGAAAGG	1
ATAATCTTTGG	76
GACCCATCAAA	25
TTAAGGTTTCG	336
GTTGGTATCTG	128
CGATTCATTGC	26
AGATGGCTTAG	20
GACTACGCCGT	6
CGAGAATCACG	280
GTTCACGAACG	31
GTAACGATAAT	884
CGCTTACTAAA	449
TAGAACGGTAT	3643
CTAAAGTCGCA	103
ATTACGGTAGT	775
GATCAATCAAC	9
GTTGTTCACGG	157
GGCTAATCGCA	867
GATTTATGCGA	6
CGCATTCATAT	892
CTTACCGCATC	72
ACATGCGACAA	52
TAACGACTTAT	1
GATTTAATTCG	2
GTTAACGTAGT	562
GTCTTGACCGT	54
GGCGTAAAGTA	92
TTAGGTCGGAC	238
CGTGTATCGGT	40
GCGAATGCGAT	91
CTAATTCGCGA	1
AGGCTACACGG	41
GACGAAGGTGG	47
GCTTGGTGGTA	114
GAATTACGCGT	104
AAATTGGAACA	65
GGACGCGACTG	80
TTAGGAGTATC	95
CTAGTATATCG	5
CTCATGTCCGC	468
CCCTACGGCTG	99
AAGTTAGGCAG	1
ATTTCGCGCGA	16
CTAACGGGAAG	16
GTATAACGCTT	37
CGATCAAGCGC	177
ATACGAAGTTG	55
TTTCTAAAGTT	42
CGTCGGAAACC	623
TGCACCATGGG	623
CAGTTACACCT	242
GCATTCGCGCG	9
CATGTTTGGTA	472
GCGCCAATGGC	6
CCGCATACTAT	154
ACCGACGGTGG	54
GCTACACGGGA	977
ACACGAAAATC	222
GTCAACGAGAA	41
TTCGCAAGTTA	2823
GGTAACTTAGG	187
GCAAGTCATTG	56
ATCGAATAAGT	46
GCGTACGCGAA	1028
AGTTCGTCGGG	13
TAACGGGCACC	41
TGAAACAGATT	4
TTCTGACGGTA	1219
GTAATCGAGTT	265
GATCGGTAGCC	25
TTGATGAAGCG	56
CCAGCACGTAT	413
ACGTGGTAGCC	161
CATTCGGAAAT	32
GCAGCGTCTAT	654
TAACGACACTA	1133
TATGGCTCGTT	958
CAATCGTGGTC	50
CGAGGATATGC	43
GGGTGTACGTC	1771
CCATACCGGCA	1049
AACGGTATTGA	4
CCGTAAGTTAA	76
AGTAGATTCAA	56
AGCTTAGACGA	23
TTGTCGTCAAT	152
CTTATACGCGA	36
CGGAAATGTAC	42
CTAATCGTTGT	104
TTGACTATCGA	96
GACGATCGTTA	39
TGTGACGCTAA	1795
AATCATGTCTA	38
AGCGTTGGGAA	113
GGGCGGTTCGA	301
GTTAGGCTACC	8
TTCGCATACTA	3291
AGACCTAGTAC	70
ATAACGTGGTA	94
CCCGATGAAAG	391
ATTCGAACGGT	314
CAGTAGCGCTA	264
GACTGCGTGAG	135
AGGATCGCTAT	121
CGTCGTCGTGA	106
GTCAAGTTGAA	144
CGCCAGACGTA	19
ACAGATTGATC	22
ACTTCGTGTAG	57
CGATCGGATTA	98
TAGATGTGGGC	230
CGTCGTCTATC	35
GACGTGGTCAA	4118
TGATCAATACG	16
GGAATTGCGCT	43
TGAAACAGATA	89
GGTCAACGTGC	85
CTTAACCGCAA	172
GTAATCGTCTG	2
GCGTCGCGATA	117
ACTCCGACTAC	86
TGTCCGAAATG	214
TGGGCAAACTA	66
CGCGATTAGTA	11
AGCCCGTCAAC	189
GGTGCGATTTC	19
TAGGTCGTAAG	419
GACTTACACCT	633
ACCCTAGCGGG	146
CGACTATGGGG	107
CCTCATTAAGG	98
ACGCCGGCATC	865
GCAGTTAGGCC	303
CAACGAACGTC	40
CGAGTAGATTT	553
TAGCACGCTGA	1440
CCCTCGTAGAA	650
CCGAGTGTACT	4205
CGGACGCCGGT	1159
CTGTTTGGTTA	28
GATAAAACCGA	19
CTAACGAAAAA	59
TGGAACGAATT	872
TACCAATTTCG	15
GCGATCACGGT	1
TAGCCGGAGGT	49
AAGTCGGCTTG	127
GGGATCGCAAT	584
TTGTTCGTACA	165
ACGGCAATCTT	878
AATCGTCGGAG	114
ACACAGCGCCT	629
TTTCGCAAGTC	45
GGACGTCAAAG	151
TAAACACAGCA	6
TTCGCTAAATC	105
GCGTCGATGAA	486
GTAAGGTGTAC	32
ATATTTCGACA	59
GGTTGAACCTT	314
CATGACGGAAG	743
CGTAGCGTACA	3211
TTCGCTAACAG	137
GGAAACAGATT	213
ATCTTTACGGC	24
GTGTCGGGTTA	278
TGCGATTGACT	6
TTGCGTACGCG	255
ATCGACGTCCT	1
GAACTCGTGTG	113
ACGCTATCGTA	115
GTAAAGTATAC	318
CTCATCTATGG	106
GGCGGTTCGAC	2
AGTTGATCGAA	400
GCAGCGGGTAC	2
TTAGGTCTGTA	972
TGGTCATTAGA	205
GCGTCTGGTTA	107
GTGACGATCAA	120
GCCCATGCTTC	311
GATTGTACGAG	40
CTCACGAAAGA	56
TGGCATCGCTG	220
GCGAGTAAAGG	551
CAGTAGATATT	28
GATTGATCGCA	28
AATCGATGCTC	1479
ATTACGCTATT	561
GCGTTACCGTC	702
CGATATTCTAA	3
CATTTAAAAGA	114
TTAAGGTTCGT	92
GTATTTATGCG	41
TGTGACCCGAG	102
AGTCGTGGACC	2
CCTTTACGAAC	911
TTTCCGGATTA	73
TATTGCGTCGA	5
ATAGCGGGATA	246
TTATAAAGTTC	1
ATTCTGTTCGC	121
CTGAACCTGAT	2
GCATACGAGAC	80
CCTAGATACTA	864
GAAAACCGCCT	2
GTATTGCGGCA	52
AATTTCGCACG	43
CCCGTACGCGA	3
CGCGCGGTGAA	12
TGGTTACGAAG	1
AGCGTTAATTC	12
AGATTCTAAGA	157
CATTAGATCCA	162
ATGTACCGGCA	138
TGCACCCTTTA	662
GTTGCGATAAT	2646
ACACGCGTCTA	166
CGTTAATCAAG	33
CGGATAGTAGT	19
TTACCGCCGGG	1
GACTACCGGCG	13
TAATTACGGTG	56
AGTCCGACTAA	93
CAACGTGGCCG	4
GGGTGCGACCG	22
CCGGACTTATC	90
AGCGTTATCCC	49
GTCTTGACCCG	766
TTTAAAAGATC	136
TTGGATTACCT	273
CATGCGTGCGC	80
CGCTCGTGTTA	16
AGGAATTGGCT	56
CTAATCCCGCA	1
AAATCGAATGG	1
ACCCAATAGTC	27
TATTACTCCGT	281
TAATCGCGGTG	2
AAGCATATGGC	32
AAGGTTACCTG	25
CTTGATCGACT	7
ACCAGACGTGG	254
GCCTCGGAATT	31
AAAATCAACTG	505
CGAGCGCGATT	340
AAATAAGCGTC	49
ATTGTACTACG	1
GCTTGGATAAA	38
CACAGATAAAC	8
CTAAAGTAAAC	122
TGGACGTGAAC	91
ATAACAAGTCA	21
AAATCTTGGTG	17
CGGAAATGTCG	71
AGAAAGATTTC	35
CTTATAGCGAT	15
CCTATACGCAA	1718
GCACCCGATGT	80
TGGGCATGTCG	87
ACCTATAAGTT	104
CGAGCGGTCAT	1520
TTTACGTTCGT	1
CAGTCGACGTA	1
AGCGTATCTCA	1516
ACGCGACAGTC	296
ATCAACGATCC	52
GCCGATAACAT	3
CTTCGATAGCG	5
CAACGATTAAA	13
GTCCGTGGTAG	100
ACACGTTTAAT	12
CCGTAGTAGCC	10
CCGGGAAGTTG	1270
CTTGTCGGATA	427
ACACGGCAATC	110
GGGGAGTACCG	380
ACGAGCGGGTA	42
TACATTTACGT	88
ACTAATACGTC	112
ACGCTTATCGT	244
AAGGAATAACC	1
GTCGTACGCCA	132
CGAAGGTGGTC	178
AACTAGGTTCC	20
AATAGCGAGAA	128
CTCTTATGTCC	5
AATAACGCGCA	14
ATATTCGAGGT	62
ATGGTATCGTA	94
GTCGCGAATTC	6
TACGCAATCGG	86
TGACGGCTTGA	91
TACACGTAGTA	2286
GTTAAGAAACA	116
CGACTTAGACA	987
TAGTTATCGGA	45
GGACTTAGTGG	253
GGTCATCGACT	173
GCTTCGTTAAC	166
GCTTCTAAAGG	3
AGCGATCAACG	7
CGACTAATCTT	195
GAATCGATTGC	57
ATAAACGTCGT	33
AACACAGCGTT	1
GTTCGTACTTA	8
ATTACTAACGA	281
TTCGGTAAGTT	22
TGAGGATAGCT	315
GTCATAACATC	167
GGCTAACGCTC	99
ACGCCGTGAAC	2
ATTGTACTATC	329
GATCGGATGGC	112
GTCCATAAGCC	308
CAAGTAACAGC	75
ATGGTATCTCG	184
GGACTTAGTAT	41
CGGATAAACAC	13
GTTATCGCTTA	173
GACTAATAAGA	11
ACTAGAAATAA	51
TTCGCTACGAG	186
TACGCTAATCA	54
AAGTGTAGGTC	17
ATCGTTTAGCC	2
CTCCGAACCTG	139
AGATGTAAACG	188
GTGGTGGTACA	17
AGCGAATGCGT	2
CTGGTAATTAA	83
CCCATCGTAGT	161
CAGATAGTATC	1007
ACCGCTTACAC	152
TATTAGCTAAT	563
ATGTCGGATGT	1964
GCCGTCACGAA	600
GACCATGCTTC	69
CAATCGGCTTT	181
ACCTAGTGCCC	479
CCGATCGACGC	59
CCTAGTCGTCC	92
CAATACGGACT	47
TACTTAGCGAC	10
GTTGGTCGTAA	274
ACCTCGTTAAG	38
CTCTTCGAGTG	7
TGGAAACACGG	4135
GCGTCTCGGCA	782
CGCGGTAGATC	1
TTACGAGCATA	6
TTACCGGTTGC	505
GGCGATTCCTA	64
TGGTCGGGTAG	17
GTAGCGTAAAC	12459
ATAGTCAACTG	282
GTCTACGGTGC	18
CTCTCGAAAAT	11
CATCACGTAAT	3
AATAGTAAAGC	242
GGCGATCGCAC	539
TATGGACGGCT	23
GGATTCGGCCT	129
ATCTATTCGTC	818
ACGTTCGAAGA	584
AGTATAATCGA	2
GCTCGAAAGAA	46
GACCGGTAAGT	420
GAATTCGTGTA	35
ACCGCAAGTTT	515
TAAGTATCCTG	72
AGTAGATTCCT	347
GCAGCGCGATT	2
CGCATTTAACG	26
GTATTGACGCC	1127
ATTCGGAGATG	15
ATGCGTAAGTG	2
CTAAGCATTCA	2
ATTACGTATGT	58
TATTCCTAGAT	49
GTGTTTATCCG	2
TGATACTAATC	1542
GCGTCGGCGAT	4
CCTTATCGAAG	53
GAGTAACTTAG	43
GTCATCGCTGC	2931
ATGTCGGCTTA	97
AACGTACGCTG	2
CGCGTAGCGTC	56
ATAGTCGAGCT	430
ACACGATTAGG	883
TTGACGACGAG	9
CTGCGCTATAA	741
AGTTATGCTTC	76
ACATTACGCAA	57
ATTGATCGTCC	600
AAGTTGGACTC	72
ACCGTCGCGAT	6
AAGACGTCGAG	330
ATTCTGGGGTG	232
AAGCCGCATAG	28
CCTATCGGTGG	99
CCGCATGCGTA	69
GACGCTACGGG	102
GCTTCTAACGT	3
TTGACATGTTG	169
AAAATCAATTG	6
GATGGACGACC	33
TACCGCATGCG	39
ACGTTATAAAA	16
GCGAGATGTTT	27
GTCGGGATCTC	586
GGGCGTGGACT	314
GTAGTAAACAG	44
ACCGTAGCGAT	33
TAGGCGTACCC	87
TAGATGGCTTT	3761
AGAAATGCGAA	175
CTTGGATTCTG	9
CGATAAGTCGC	3
ACTTAGTAGAG	79
TAGATACATTG	144
TACGTGAGGGT	5
GCATGCTATAA	26
CTTGGATGTAG	34
GTAGCGTTGTT	207
TTCCGGACCTC	181
GAACGATAGAT	101
CCCTAGAAACA	31
TAAGTCGGCAC	279
GGTCATCACCC	3
GGTATCTCGCT	143
GCCAAAATATA	7
ATCTCGAACGA	2
GTGTAGGTTCG	62
CGCTGTTCGTA	2
CTCGACATAGA	1224
CCTCCGAATGG	10
ATAGTACGAGG	551
CTAATCATATG	941
AAGCTGTTCGC	4565
ACCCTTGGTCG	6
CCAGTCGTTAT	73
ACGAAAATCAC	786
ATCACGTAGCG	66
GATTAGGACGT	626
AAGCGTCTTGT	260
ATAGCGTACAT	2
ACGACCGAATT	135
GATTCTCGCTC	2719
CATTTAATTCG	29
ATGCGTCGTGC	152
TTTTACGGAAA	551
CGACGCGGTCC	2
AACATCGTGGA	89
GATAAGGTTCC	57
GCAACGTGTTT	12
CGTAACAACTA	171
CCGACTAAATC	210
GATTCGTGGCG	20
AACCGTTATTC	88
CAGATTTATCC	34
TGTATCGCTTG	152
CGGCGTATCTC	120
GGACGCTCTCA	15
CGTCTATAACG	88
TTTGGAACATA	25
GTTAGGACGGC	18
CGACTATCTGC	194
TGCTCACGGAA	37
ACTCATATAGG	763
CATTCTCGTAG	31
TTCGAAATCGT	388
CTACGAATGCG	19
GGCAGTTATCG	26
GACCTCTTACC	22
AATGTATCGAC	39
GGACTCGCTTG	118
ATATTCGCGTA	50
TATTCCTAGCT	39
TTCGACGTTTA	9
CTATTCGTAAG	66
TAGATAGTCGG	192
GAAACGTTATT	51
CAACACGCTAT	712
GATTCCGTCGG	21
GCGTTATGCTC	60
ATGTATCCGGG	8
AAATGTAAACA	1370
GTACGCATATG	1
CAATAGTCGAT	107
ATACGAGCTAG	554
GTTCGATTACT	12
TTTCGACGTGC	64
CTATAAGGTTA	253
GTGGAGCGGGA	94
TTACTTACGCA	30
AGTATACGCGG	1
CACGAATCAAT	4
ACAAATCAACG	78
AGGTCGATGTG	294
AAGACGCTATC	106
CCTTTAAACAG	50
TGTTTATTCGA	53
CGCGTAGAAGT	78
AACATCGGAGG	378
CAAGTCGCATA	106
CAGGTAAAGTG	138
AGAAAACTAAC	138
GCGCTACCGCC	2
TACGGGGTTGC	123
TGGCGCAAGAT	39
ATCTCACGAAC	3
GCCGGTAGCGG	1
TAGCGAACGGC	110
GTCGTGACAAA	31
TTTCGATGACC	36
CGGCGGTAAAG	56
AATATTTATCG	3
AGTCGCATTTA	212
CATTAGATTGT	171
TTACTACGGGA	1
ATCACGTACCT	271
ATGTCGTTTAG	143
GTGACGAGCCT	6384
ACCATGACTAA	215
CACCACGTACA	59
CGCTACCAATA	323
AGGTCGGACGC	49
CGAACGGTCTG	11
ACCGCCGGTTC	527
CTTGATTACCA	109
GCTATCAAAGT	3
ACGTATCCGGA	179
TTGAACGACTT	834
ATCATACGTAG	79
ATGGTTCGCGG	7
CGTAAGTTGGA	192
CCTATACCGCC	356
TTACGGTATCA	78
GGACGGTAGCG	19
GCCGAATTACT	775
GTCCATTGTCC	70
AGTACGAACAT	76
AAATCGTTGGT	85
GATCACGGAAA	41
GATTCTCGAGG	137
CGAGATGGCGG	368
GATGCGATTAT	31
CGTGGACGTGA	232
ATAAGCATTGC	2
CCATCGTTAAT	31
ATAAACGTGAT	525
GATCGGTTCAC	1
ATCGGCATGCG	277
GCACCCTACGC	83
CCTGAACGTCC	63
CTCGCTCGTAT	70
GCCCGTGAGGC	62
AGATACCAATA	356
AACCGCATGCT	85
AAAGTCGTCAC	37
CGGTCTGTATG	1
TGCGTGTACCG	29
ACATATGGCTT	101
TTCCTATGCTT	226
ATAAGCGGGAA	10
CGATAACGCAC	51
GATCTCGTTAC	1
GGAGTTTAATC	55
ATTCGTCAGCC	22
CCCGGCGTAAT	942
ATCGTAGCCTT	88
GCTTACGGACG	43
ATTTACGAATT	47
GGCAGTATCCG	671
CGCCGTAGATG	69
CCTCTCGAACT	733
CTGCGTGGTAC	517
CCGTACGAATA	478
CGGAGCGGTGC	225
CAATTTGGCGG	151
CTATGGCTTGC	292
GGCATCGTCAA	289
TGGTGGCGCTA	65
TACACGTATCA	1147
GGAACGCCGTG	1086
AATCAATACGC	34
TTGGTATCGAC	686
GCATGTTGCGC	5
GCTGACAATTA	10479
ATGTTTGCGTG	350
GCTTACTTATT	97
GCGGCGAGATG	173
TTACGCTAACC	82
TTATCGACGGT	170
CTTATAGGCGT	193
CCATGCGACAT	10
CATTGATACTT	5
CTTAGGACGGT	1409
GTAATCAAACA	91
TTCGCGTACTT	185
GCCATGCTCAA	343
GCGTAAACACA	131
CCTCTTACGCA	81
CATAACCGTAA	10
ACCCTACGGCA	60
CTATACGTTTC	27
GGAGTTTGCGG	289
GCGGTAATCAT	48
ATATCAATGGG	10
GCCAATGTATC	407
CCTCGGAACTC	58
CATCAACGCGA	3
TTCCTATGCGG	72
GCTTGACCCAA	9
ACATTACGCGT	5
CGAGAAAGTCG	50
CCATAGTCGGC	93
GTTTGCGGTGA	120
GAATAACGGCC	25
GCAACTAACGA	134
AAGACGTAATC	188
CAAGATAACAT	8
GATTTACGCAC	199
AGATATTTGTC	8
GAAACTAGAAT	2
AGCTCGCCAAC	493
ACTTATGCTAC	15
ATCAAAGTCGT	150
CCCGACGTATG	148
GGCTTACTTAT	16
CCGTAATTCGT	531
TGTACTACACG	4
ATCAACGTGAC	262
GGCGACTTAGC	363
TTTACGCTTAT	28
GCTATCATATA	131
GATCGTCGTAT	40
CTCGTATCGGG	5
CCGCACGTACA	224
GCGAAATCAAA	298
GACAATTAAAT	102
CGTCTCGAGTC	2
GTCACGTTCGT	213
TTACCGGACTT	301
ACTTACGAAAG	398
AGATTCGGCAT	341
ACTGGGCAAAT	196
CCGCATGACAT	42
TAAGTATAATC	128
TATTCGCTGAA	5
CTAGATCGTCG	52
AGACCGCATAG	9
CATGGCGCTAT	897
GAGCGATTGGG	2
GAATTATCGAG	517
GTAAGCCGACG	14
ACGTAGCCGGG	62
CTAAAAAACGA	282
ATAGATCGGAT	67
GCCTCGTCGAT	256
GATGCGCTAAG	28
ACAACGGCTAC	34
GAACTAACGTC	1
CCGACTTAGCT	1162
ATGCTACTAAG	146
CTACACAGCAA	204
CGGTTATCGTG	5225
AATACGAACGA	51
GGCGAGTTGTA	413
TGTTTTAGCCA	2
TTCGCTTGGAA	1422
GCGATTGCGGA	293
GAGTTGTAAAC	38
ACGATACTACG	42
ACGTGCTTGAG	94
CGGCGATTACT	56
AAATACGAGCT	108
AAGTATACGGC	67
AGTCGCGAAGC	2
CCGTTCGTAAT	83
TTTCTATCGAC	423
CCAGTGCCGGT	530
ATCGATAAGGC	75
ACGTGTATCGA	531
ATTCAAAATCG	11
AGGAGTACGAG	8
GTTTAACGCAC	103
TAGTACGCTAA	71
AAGCGGTAACA	28
CCTATCTCGAA	50
GTCGGGAGTCA	61
ATCGGTGAACG	47
GATCGAGTGCT	1012
CTCTTCGCCAG	2590
ACCGATCTCTA	161
CCGGTAGCGTT	1
GGGTTACCGTA	180
CGCAGTACGAG	43
CGACATAAGTT	70
GGTTCATCAAT	2
TTTAGTATAAC	238
CGGGGCATGAG	16
GTAGCTAATGC	34
ACGAATCGCTG	68
ATAATCGAACA	26
ATCGCTTATTC	12
ACGATTCGACT	289
CGTTTCGATGT	91
AAATTCGCGAG	1
ACCGCTGTTCG	16
TAGCCGTCGGA	111
GGACGGTGAAT	4
TGGTTCGAAAG	175
ACAAAGTCCGC	291
CCCATGCTACT	163
TTTCACGGTCA	53
TTATCGAGTAC	69
GGCATCGTCTA	453
TGTTCGTACTT	653
TATATCGGGGT	760
CGGTAGATAAA	60
CTCTGACGGTC	32
GATGCTCGTCG	7
GGATAGCCGGC	33
ACGTTCGACGG	12
GCTCACGTCAA	1
CTAGCGTGGTC	3
ATACATTCGAG	100
GTAAACGTTGT	181
CAGGATAGCGC	81
ACCTCATCGTA	1
CAGTTACGAGC	241
GATATAGGCGA	1130
TTGCCGAAAAA	5716
CCGCGTAGCGT	26
CGGAGTACGTG	149
GTATCGACTTA	244
CGGCGTAGATA	72
CGCTATAGCAC	507
AATACGCTAAA	27
TACAATTGCGG	275
TGAACGTCGCA	2932
ACGTAAAGCAG	103
CGTTACGTCGG	113
GCTACTCGGCA	140
CTGTATCGACT	534
ACGGACCTGAA	23
GAACGTAAAGC	72
CTCTCGAACAT	349
AGCGTAAGCAT	512
TGTTCGATTTC	1341
CGCAACGCATA	1394
CCGAACTAAGG	126
AGAGTACGTTA	62
TTTAGCCGTAT	20
AACCGTCGAGT	342
TTACTAACGAG	3
GGTAATCGAGG	96
AGTACATTGCG	379
CGTGATCAATA	134
TTCATCGACAC	16
TTTGACGGCCT	277
CGTGATAGCAG	236
ATTGGCTTAGT	484
GGAAAATCGGG	209
CCTCATTAGTA	13
CAGCCGCGGTT	79
GAGGATATTCC	98
GGATTCTAAGC	1
ATTCTCGACAC	36
TTCGGTATGTG	1848
TAGCACGTTAA	911
TTACGTATCGC	206
GCATTCGACTG	1
CTCATCGGCTG	14
GCAAATACGAA	94
AAACCGAACCT	24
CTTCGTACTTA	164
TGGACGTGATA	225
CGCAAGTCGTC	456
CCTACTCGGAA	48
ATGCTCAACTG	95
TGTTCATCAAT	284
CAGATAGTTAA	539
GTTGATGACAT	2
CTGACTAAAGT	33
CTACACAGACT	250
GTCCATTGGCT	241
AAGCCTAAGGT	308
GAACGATATAC	7
GACGAGCTAAA	73
CCGGCACCATG	47
AGCGTTCCAAC	241
GCTACACCATG	462
AACTCGGCTAC	260
TAACCGACTAC	121
GAGGAGTAGCC	186
CAACGATAGTG	151
CTAAAACACAG	33
GACGACTTAGC	124
ATAGCGTACCG	108
AGTAAACTAAA	15
GAATTGGAACC	64
GCTCTTCGCAC	50
TACGGTATGGC	599
AGTCCGTGAGG	122
CAGTACGAAGA	72
GGTATTTGGCG	3
CAACTATAAAG	3
GCATCGTCTGA	198
GTATTCGTGCA	126
TATAACCGTTA	40
CTTATGCGCTG	690
ACGACTGGCGC	30
ACCTATCAGGT	221
TGAGACGCGTA	25
CCCAGTCGGCA	290
TGATTAGTATC	128
GCACGTTAACG	59
AGCGGTTCGAG	176
ATTGCGTATCG	50
ATCGTGACTAC	25
CGCATCGCTGT	68
ATGACTAATCC	71
ACAGGATATAG	26
TATCTCGAGGC	1208
TACATTGGACG	23
CCCCGTCAGCC	201
CTTACGTGCGA	86
ATAAAACCGCC	480
CTGGTCATTGC	2288
TTTGCGTACTA	99
CAAATGTAGAA	118
ATTACTTACGA	64
ATCAATCGTAC	31
AGCTAAAGCAT	74
TACACCGAAGA	509
GCAAGTAATTA	23
TTCGGATATAG	136
AGAAACTTACA	60
GAGCATTCGCA	1
GTGCGATTCAA	1626
GCGGGTTAAGT	26
CATGACCCGAT	112
CTTTCGCTAGG	79
GAAATCAAATG	165
GACGATCTCGG	15
TTTCGATAGTA	226
AGTTCGAAAGT	151
CATACTAACGA	26
CAGGTAAGGTT	27
AATACGTTTGC	843
CCTAAGCCGGC	29
TTACCTGAAGC	10
CTAATCGGGAA	289
TGTGCCGATCG	5
GTCGGAGCTAG	238
GCGGGATTAAT	168
ATCGCGAATTC	154
TAGCGCCAAGC	1488
CACGTTCGTGT	67
GGACGTGATCG	806
TTGGGCGTGGA	121
CTCGGAGTAGT	2123
GTTGGAACTCG	855
ACACGTTTAGT	75
TAGCGGGTCAA	1040
AAACGAACGTG	676
GAGCATACGGT	332
AAGTTAACGAG	10
AGTCGTTGGGA	6
CAGGATAAAGG	406
ACTTACAATTG	88
TGTTCCGTGAG	20
CTCGCTATATG	290
GTGGGCGTGAA	18
TTCGGTTCACT	54
CATTAGTAGAG	57
GCCTTACGTCG	129
GTAACGCGGTC	253
GCCGATGTTTT	70
CATCGAACGTC	49
CTATACGCTTA	61
GTTCAATTGGA	48
GTGCGGCGACT	14
TTGCGCTACGC	578
GGGTCTGTGCA	460
ATTTAACGCGC	120
CATCGTTACCG	138
GACTAACATCG	37
AGTTGTTCACT	36
GTCGGCATCGC	253
CGCAAGATAGC	63
ATGACGCCAAT	22
TTTTAGTATAC	1194
GGTTATGTACG	147
TTGTCGACGAT	45
TGCTTGCGGAG	43
AAAGTCGGCAG	55
ATATCGATAAG	12
ATACGCGAGAC	46
TACCCGAAGGT	350
TGAATCGACTG	5
TGTATGGTAGC	1
AAAACCGTAAC	108
AGTCGAGTACC	173
ATATACCGTAG	83
CGGATTCCTAT	26
GTCGCAAGAGT	125
CCCTCGATGTT	3
GCTAAGGAGTT	135
GGATCGTACGA	5
ATTCGGGTCAA	19
GGAGCGACATA	530
CCATGCTAGGT	156
ATTCGAGCGAC	10
CGATCATAAAA	40
GATTGGTATCA	148
CTCACGCTGTT	1937
CTTTTGGTAGT	137
TTGATTACGTT	35
ATTATCGACAG	2
AACTCATTGCG	138
CCGACTTAGAT	22
CGAATGCGAAC	244
ATATGCTACGC	228
TAGCGTAGTAT	622
TGCTATTCGTC	107
ATCGCGTCGTT	63
ATGCAAGTTAC	99
CACATCGGAAT	1
CGTCGTTAGCC	1246
TTGTTCGACAA	1366
GTCAATAAAGT	2
GTGGCGCAATC	3
GTAGCCGACGA	3
ATCGTTGTAAA	266
TTAGCTAACAT	3207
CTTTTGGACGG	82
CACGTTTCGGG	576
CGTTCGTAAAG	156
CGAGTCATGGC	62
TAGAATCATAT	1
CGAGTAACTTG	474
TGAAGCGTTGG	66
GGGACGTTACG	215
CTCATGTTGGT	663
GAAACTTATGA	28
ATTATCGTGTG	87
GCTCGATTACC	116
CAAATCGGCAA	488
ACCCGAATTAA	110
CGCCGTAGCGT	14
AATTCGAGTTG	3
CTAATGCGTCG	1
CGGCGATTTAT	23
CAGCCGTCACC	74
GATAATCGGAA	348
ATTCGCGCAAT	73
AGGCGATCGCG	7
GAGTAACGTCC	78
TGTAACTATTC	611
TTATTCGTGCT	32
AATGTATTGCG	102
TAGCCACCACA	267
AGCGTCGTTTC	217
GATCGGAACCT	1389
AGCGTGACTAC	7
ACCGTAGAAAC	59
TTCACGCTTAT	750
TTCAATACGCA	226
GTTCGCGGTGA	32
AACCGCATCAC	27
CATAAGCATAC	72
GGTACATTGCC	1238
TTCGGTGATGA	273
CGGGCGTAGCG	33
TGGATGTGGCC	799
TTGTCGTAGAA	110
GAAAAACCGTT	1062
TTCGATAACGG	13
CTTAGGTTCCG	131
TGCTTGACGCA	69
AGAACGTTAGC	22
CCTTTAATTTG	81
TTACGTTTCTG	31
TGGCGGTAATG	120
GCATACGCAAC	130
ACGTCGTAACT	393
ATTGTTAGATC	6
TGATTACTTAT	106
ACCAGACGTTA	9
CTGCGCGATAA	50
AAGCCGTCGAA	2
ATTTCGACAGT	61
ACCGGACGCAT	134
CATTGCGGTAA	35
CAAGTTGGTCG	36
CTTCATCAATG	25
CTATGGTTACG	39
TATTGATCACG	183
GTGTCGATACA	233
GCACCCGTGGC	626
CATCGTTATAC	136
GCGAACATGCT	89
GGGTACATTAC	36
AGCCGGCTACT	81
CTGTACGAACG	39
GTCACGGTAGG	9
AATATTCGTAT	3
GTCGGAGATAG	31
TTAACGATTTC	12
ATAAGCGTACC	183
ACGGTATCCGC	526
TGAATCGTAAT	4
ACGCAAGTCGA	225
ACGTGAGCGCC	143
GTACGCGAGTT	27
GGTAGCGAATG	11
CTGCGATTGCC	420
CATATGGCGCT	43
TAGTAGATCGG	5
ACGCATGAAGT	88
CCATTATGTAC	93
CGGGTGTAGAT	63
ACACTATGGAC	78
AAAGATTCGTG	1
GCTTGCGGAGC	38
TGCTCGACTGC	6
GTGAACGCCAC	463
TGCATGCTCGA	64
AGCCGATAAAC	51
GATTAATTCTC	740
CGGTAATTAAA	258
ACAGATAAGAG	139
GACGTAAGTTC	804
AGACGTGTGGA	1567
AGCTAACCGTC	3249
TGGACCCGAGA	67
GAGTAGAACGG	38
GACGCGTATGT	678
GTAAGCGTGAG	59
ATGGTAAGCGC	48
AGTGAACGTGC	30
TGCTACTATGG	789
CTGCGAATAAG	30
ACGTGATCACG	135
GATGCTATAGG	64
GCTATCGGGTC	46
CAGTAGAATGG	18
CGTCGTCGGAG	94
ATCCTAGCGAG	217
GAAACTTAATC	441
CAGAACGATGC	10
AGACGTCGATA	63
CACCAATGTAC	4
GCAGCGTGGCC	8516
CGATGTGGACT	6
ATCTCGAAGCG	1
CGAACCTACCG	1
CCATGACGCAT	716
CACGCGGTGTA	135
GCGCAACTAGG	1847
CGCGGTAGATT	4
GGGTCTGTATG	76
CGTGTAGTAGA	176
TAGCGTCGTGT	345
CAACGTACTGC	385
GTTACGGCGAT	253
TTTGACCCGAC	415
CTAGCTAAATC	136
CTAAGCGCTGC	229
AAACTCGTTTA	14
GTGGTGTATCG	114
AATTATCGCTC	115
GCGGTAGAAAT	174
AACAACGTATG	9
GTCAAGTTGTA	13
TACGCATTGCG	8
ACGACCCGACT	8
GACTTCGTCGG	5
TTCTCGCTTAC	582
GGGCTTAGACT	688
TTTATCCGGAC	710
TGCTATATGCT	1401
TAAGCGTAATG	359
CTCGTAAGGTG	596
GTACATTGCCA	857
AAATTCTATGG	3
GGACGTGATCA	1
AGTATCAACGA	1
TGGATTAGCGG	142
CTATTCCTAGT	263
CTAGTATCGGC	359
CCTCTCGTATG	4673
CGTATCCGTCA	89
GATCACGGTGG	89
TGGACGCTAAG	48
AATCAATAGAT	59
CTCGATTCGCC	375
CGGTCAAAGTA	3
TGGATCGTCCT	33
GTGACGGAAAC	160
ACGACCGCCTA	2114
CGCTGCGATAG	2
TGTACGTACGC	222
CTTTTCGTCTA	267
CTTAGATAAGG	1
GGGCTAACGAA	125
GGGGCGTGTAA	1120
ACAGACGTACA	188
GGTTATTACTT	92
TTGTACTATGG	1
ATTATCGTCCG	26
TGTTTAGCGAC	102
GACCTCGGCAT	123
ACTATCGCTTA	65
GTCAATTTCGA	88
TAAGCGCTAAC	428
GCCGGATGACG	29
ATTATTCGAGT	66
CGCACGTACTT	2
AAACAAGAGTA	371
GCCGGTTAATG	1058
CGTCGATGCTC	217
TGACAATTATG	99
AGATACTTATG	1
ATTACGTTAGC	4
CTATCGTTGTA	497
CCGTCAAACTC	13
ACTGAACCTGA	34
TGAAGTTCCGT	107
CGTAATCTTGT	32
TTCGGATTGAC	37
CTCCGAATTAC	684
GCTTCGAAAGT	2
CCGGATAAAGT	13
TAAACGGTAAG	4
CGCCGGGCATC	21
GCAAGTCATGG	63
TTCGGCGATTC	113
CAGACGTTCCA	768
CAAGTCAATGT	112
TATCAAGTTCG	89
CCGTAGATAGT	4
TGGTTGCGGTA	330
TATGACGGAAC	36
TAGCGACATAA	25
GCTCGTTAGCG	82
GCGGTCAAGCC	185
TAATGCGAACC	14
CAGTCGGCACG	104
GTAACGTCGGA	74
TAACGCGAGTT	76
ACGTCGTTCCG	785
ATTATCGGGCG	97
AGCTTATTCTA	117
ATGCACCCGTC	73
CGGAGCTAACC	414
GCCTCGGCAAT	111
ACCGACAGTTG	169
TTGACCGACAA	203
TGGAACGTTAG	66
ATCGAAAAAAC	14
ATTGGTGGCCG	66
ACGACTAACTT	1
TAACGTGAGGG	76
CGACGAAATAA	5
CGATGTAACGT	5
CCAATACGTCC	60
TTTAATCGTCC	22
GCGTCGGCAAA	100
TGCGATTGTTC	8
ACCGTAGCCAC	125
GTAAACGTTAT	79
GTTCCGACCGC	64
TTGCGATAGCG	5
CTTGTCGTAGA	106
TTGGAACGTAA	35
AAGTACCGGCA	10
TATCGGCTTAG	67
AACGCTATCGG	38
GATATACGTAT	59
GCGACAAAGTA	428
AAGCGTACAAT	54
TAAGCGTTTCA	350
CGGTATGGCTT	359
GCGTTACCTGG	2
TTCCCGGCTAC	92
GATACCAAGAT	10
ACGTAGTACAG	1
ATGACGGTACA	153
TTCGTCTCGAT	66
GTGATCGTGTA	20
GGCGAATAAAT	56
CAACAAGAGCT	220
GATCTCACGAG	20
GACGACAATTA	252
CCATTATTCGC	15
CTGTTATTCTG	311
GGAATTCGCTC	757
CGCTTGGAATG	6
AACGCTGACGG	277
CGTCTGGTAAT	36
TAGCTTGACGC	56
ATCGGTTGTTC	11
GACTTCGACTA	67
CGCAAGTTAGC	7
GCGCTGACGCA	1656
CGGATAGCGCT	222
CATCGAACGGG	1
TTGGATGTTCG	189
TGATCGGCACC	2
CGGCGTGCGGA	9
ATCTCGTGAAT	2
AACGAAATAAG	185
CAAATCGACAC	1315
GTGTTATCCTG	91
ATCTTATCGCA	1
TAACTATGGCT	394
ACATCAATAGC	25
TACACGTTTAG	5
GTTTTAGTACA	64
CTGTGCTTGAG	1018
TTCGTATGTGG	2
ACGGACGCTGA	117
GGTTGCGTACT	425
CTAAGGAAAAT	7
AATTCGATTAG	17
CGACGTAAGTG	656
AAGACCGAAGT	155
AGCGCGATTTA	77
GGAGTACGTGG	60
AATTCGTGAGC	461
CGGAACGTCGA	660
CACGTTATCGC	71
GGGATCGTCTG	38
GGGATTCGTAA	22
CGCGATCTATA	16
TGCTCGAGTGT	30
TATCGGTAGTC	249
CGGTAATCCGA	121
CACACGTACTA	455
CATCGGATGAA	46
GCGAATCGTGC	244
GCATCGTAACA	701
TATGTGGAGCC	24
TGGCATCGTCG	121
GGGGCGTGGAG	343
AAAAGAAATGC	86
ATGTATCGTTA	7
GTTAAGTCGGA	82
CCGTCAAATTG	122
CTTCTTGGTAG	350
TAGGACGATCC	126
GTAGTATCGTG	21
TAGCGACTATT	307
TATCGACTACA	90
TGAGCGAACTA	140
AAACACGTAAG	91
GATTCTAAGCA	149
TAATCAAACAG	39
TGATCACGATT	157
TTTCGGAACCT	16
CCTGAACATCG	57
AATCCCGGCTA	75
TAAGTCATTGA	6
CTTGGAACGTA	14
CCGAGTAGTAC	4
AAGCCTAAAGA	184
GACGAAATTGC	52
CGATTCCGGTA	13
AACTATCGATA	25
TGGATCGTTTA	689
AACCGCTTATA	155
TTCAGCCGCGG	35
TTCCGAAGCGC	252
CTTAACGCTGA	103
TTGATTAGCCT	302
GAGTACGTTAG	151
CTTCTACGGAC	64
TTATGGCTTAG	157
CTCGTCGCGCA	284
GGTTCGCGTAC	256
AAGATAACGGC	9
CGGACGTCAGC	3076
CATGGGGTGTC	40
CAAATCGGTGC	198
CCTTTTCGTAG	473
CAATAAACAGC	31
GGAGACGATCA	114
ACCGGAGTAGA	361
ATTACTCGCGT	19
ACGTCAACGCG	8
GGACCCATCGG	42
CTAGGTTAATC	97
GCGCTAGGTGT	70
TGTGATCGCGT	139
CCCGCGTAAGC	217
AGCAACGTTTC	395
CGTAGCGACTA	320
TAAGTCATCTA	59
CCTAAACTCGT	222
TTCGTTTATGG	252
CGTAGTCGTTA	92
TAAGTCGAGCC	77
GGAGACCGGCT	3
GGCAAATCGTA	223
CGAACCTACGG	53
ATGCTATTCTG	11
CCATCGGGGCG	24
GTGGGCGTAGA	414
AAGATAGCGGG	15
CGACGTACAAA	59
ATCGGCGAGAC	4
CGCAGCGGTCA	229
CATGCGGCGAC	9
TACGAGCATGT	76
CGAGCATCGGC	52
TTAAGTTACGT	1212
CGGTAACGCAA	121
CGATTGGGCAC	161
CCGCCTAAGCG	266
TTTAGTACGAA	10
ACAACGCGTCC	12
GCGGTGTACGA	142
AGGTAGATCGC	1610
GTCAATCGTTA	42
CGATCAAATTG	136
TTGAACGTGTG	106
TATACCGTAAC	157
GTTTAAACAGA	76
CCACGTCACCC	136
TAACATATGGG	65
CAGCGTCGTGA	282
GCGACTAAGCA	2117
GTGGTAGAACG	181
GGCGATCAAAG	173
ATGGTTGGTCA	232
GAGGATAACAT	89
AGGATCGCTAA	2223
GCGTCGTGCAA	648
AAGCGTTCGAT	5
CTTACGGTAAA	412
ACCTACCGCTG	10
ATACGCGCAAT	94
CTAGATAACGC	158
GACTATAGGTC	109
GCTCGTAGTAC	48
GCCGCATCGGG	350
TGACGCGAAGG	18
ACGACAGTCGC	2
GATTCCGGTTC	61
CAGATTAGCCT	130
CCGAGGATAGT	45
ACTCATCGCTA	2
AACCGTACGTA	567
GAGCGAAAAAT	343
ACGTTGGTTAG	16
GCGATTAAAAA	5
ACTACACAGCA	4
CTTTTTCGTGA	170
CGTTATTACCA	141
ATAAGTTAGGC	20
TATCGCTAACT	17
AAACCGTCGCA	23
ATTTAGCGAGG	9
TTGACCGACAC	161
GTTCAATCGGC	26
ATAATCGTCAA	131
GGTTATAAGCG	71
CAATCCGGTTA	89
ACATAAAAACG	2
CACCCGTATGG	287
CTTGCGATTAC	81
ATCGTTAGCTT	236
AGCGATATAGG	50
CGAATCGTATC	79
GACAATTTAGT	169
CTCATCGGCGA	76
TAGTCATTCGC	150
ATATGCGCTAG	1
ACATAAGCCGC	2
AACTAGGTAGA	22
AAACGTGAATC	2474
TTGGCGGTAGG	36
AGCGTAGCGAC	963
TGACCGTGGTA	131
GTGACCGACAC	941
TAGCGTACCGG	501
TTGGATTGCCC	219
GCGGTGTATGG	17
AACGTTAATGC	5
TATGGTAACGG	14
CGTTCGCATAG	50
GCGGTATTCGT	543
TAAACGGGAGG	801
ATCGACGTAAG	174
GCATATAGCGA	34
TGTGCGATATA	1
ACAATTGACCC	25
GCTCGTACTAC	743
CATACGGTAGC	2368
ACGTCGCATCA	434
ACGATCGTCAC	47
GTGATCAATAA	49
AAACTAGATCC	145
TGAGCGGTTCG	24
TTGGGCACCAC	147
TAGGTTTATTC	22
AGTACGAAAAC	132
TATGAGTACAA	41
ACACTATTCGA	214
GGATTAAACGG	16
GTAAACGGCCT	393
GCGATAGTTGA	77
GGGATTGACTA	34
ACTGCATATGC	51
CGGGGTGTACC	11
AGTTACGTCCG	121
CCTTATCCGAA	20
GGATCGTACCC	47
TATAGCGCAAC	17
GTTGGGCTAAA	127
AACGTACGCCG	116
CCCCGTCGGAC	477
CGTTACGGCGT	16
TACATGCGAAG	44
GCGTCGGAATG	3
TACCGTCGAAC	60
CATTGAGGAGT	509
TGGTCGATAAA	72
CACGATTGAGG	211
ACGTCGAGTCA	473
ATCGATTACTT	2
GTAGCTTAGTA	49
CCGGTCTGACT	158
TTGGGCATGAG	269
TAAACACGGAA	684
ACGTAGCGTCG	123
GGCCGTGAACC	272
TGGCGGTATGT	29
GATTAAGTCGG	466
GAACGGTATCC	1
TATTGAACATC	219
CCCAATAAAGT	222
TGTTATCGGAT	197
GCTTCGCGCTA	1459
CCATGACGGTG	54
GGCTCGATGCT	126
CCATTGTTTAG	23
CATAGTTGTAA	2
TATTAGGTTCC	20
GCTGTAAACAC	59
ATAAAGTTCGC	44
TACTACCGGAT	45
AACCGCTGTTA	5
GGATCGTCGAC	120
TTGACGGCACC	1
CATTAGGCTAC	1085
ACGATTCAATA	215
TTATTCTCGAT	161
CTAGAAAATCG	129
AGCATGACGAC	914
GTCTGGTCATC	436
CTAATTTCGTT	862
CCGTTAGGATC	102
ATATTCGCGAC	4
GAGCTAACGCA	37
AAGCGTTTAGC	90
CATGCGATCGT	60
TGAGCGGGATC	344
TGCGATTGCCT	157
GGGTTCCGGAG	20
TTGGTTCAAAC	78
AGCTAAATAAA	3
GCTGTATTCGT	66
TTCATAGTTGG	60
CCCGTATCGAT	94
CGATTGAGGAT	139
AACCTGAAGTT	1
GAAATCATGTT	425
CTTACGAAGCT	1
GAGCCTTACCG	24
GCCGGCACGCT	244
CGTCGTTACAC	1
AGCTGTGCACC	109
CGGATTGGTTC	29
AGCGTATGGGG	90
TATATGGCTTA	76
CCGTTACGCAA	3
GTTAGGTCGAT	1
CCTCGTAACTA	45
ACAGCGTCCGC	1128
CATCGGATATG	899
GTCTGTTTATG	670
GGATAAGCCTT	219
CTCTTATAGAG	363
CAATTTAGCCT	51
ACCTCGACGGT	45
ATAGTGCCGGT	70
CCATCAACGCA	155
GTCGATTTAGT	43
CAGTCGGATAG	227
GAGTACGCGCT	3
GTTCGAGTTGA	39
GCGCGGTTAGC	358
TGTAGAAAATC	68
CCAATATAGCC	80
CTCAAGTAAAG	249
GAGTCAATAGC	540
GGCCAATTGAA	2021
TAATACGAGGA	5
CGCAGCGTGAT	136
AGCCGGACTCG	74
GCTTACGCTGA	807
CTTAACGCGCG	1
TATCTCTCGTA	13
GCGTAAGTCGC	45
GGGATAGCCTA	1498
GCTTCGTAGCC	5584
CGCATTCGCGG	18
ATGGACCTAGC	10
CGACATAAGCA	377
ACGCGTCGGCA	75
AGTTCGTCAAA	110
AATCGTCGTAT	9
TTCGGGTTAAT	13
CAAATCGGGTC	872
GCGACCATGAG	72
GGGGTGTCTAC	14
TGACCGTTGGT	304
TAAAGTGAATC	7
GACAGTTATTC	33
TGGTCGAATTA	164
GACCGGACGGT	42
ACAGTTCGTAT	1527
CTGTAAAGTAA	326
AGCGTTTCATA	73
AAGATCGGCTA	8
GACACCGGCTG	88
CGACGCGAGGT	79
ATCAAGCGCTG	289
CCAATTAAGAG	1
TTATAGCGAAG	91
CGCTTGCGATA	37
AGCGCGACAAT	25
TAGCGTCGTTG	216
CGGCGTATCGA	817
GCATAGTATCC	27
TAAGCGTGTAT	18
CTAATAACGTC	39
CACGCTAAAGT	925
GTGTATTGCCA	460
AAACAAGATGT	34
CGGTAGCGGTA	586
GCGTGAACGGC	6
CCTAAGCCGGA	3
TAAACGACCGA	3
ACGACATAAAG	24
AGCAATCGAGG	198
AATCGGGAGTA	152
TTAAACGAAAT	36
GTAACTAAGGG	452
TTGCTCGAATC	752
GTTAATTATCC	13
GCTATAACCGC	2460
TGGTCGGACCT	175
CTAACGAACGT	230
TAACCGCATTC	98
CCCGATAGCGG	603
GAACGACGTGG	321
TAAGCCAATAA	104
GTACGTACCGC	3
CATCGCTGCGA	701
CAAAATCAAGT	38
GCAAATTCGTT	15
CCGAAATCTTG	302
GTGTTGCGTCA	75
CAGTATATGGA	11
ATATTTAGCGA	242
AATGTCGGGAA	374
CTCGGAACTAG	1542
CATTCGAAGCT	16
ACTCATAAGAA	26
GACATGTCGAC	57
CAGTTACGTAT	34
ACGCGGTATCA	25
GCGTCGCATCG	183
CCTCGACATAT	45
TTTACGTACCG	2752
AGGTCGCGTCC	260
GGTTACCGCTT	212
AAAGTTCGCAT	49
CAAGCGTTGTT	105
TGCGTAGTAGT	642
GCTACGCGTAT	436
CATTTCGGGAG	2196
GGGGACGATTC	1
AGCCGGTAATC	11
CACCGGCTAAA	612
ATCGAATCAAC	23
CCCAGTAATTA	51
GCTCAAGTCAA	3
ATGGTTCGCAA	26
CCTACGCTACC	69
TTAGCCGCAAC	103
CGGGCAATCAC	17
TGGCTCGTGGA	327
CTCAAGCGTTG	101
AAGCGTAGATA	5777
TAAAACGGTGC	9
GCCGGATGTTT	152
TTATAAACGAC	13
TTTAATCCCGC	16
CACTATGCGGG	258
AACGTTCGCGT	1726
CCATCGCGAAG	202
ACCGTCGGACA	564
TGTTCATAATC	327
CTTGGAACGCG	5
ACTCGTCGACA	97
CTACTATAAGC	17
GCTTGGTAAGG	222
CTAAACGAGAA	484
TTAGTGAATCA	249
ATGAGACCTCA	47
CGTGGACGGTG	115
CATGCGGCAAT	88
CGCGAACGATA	154
AGTATCGGGAA	264
CTAATTCGTGT	61
CACACGAATTA	3
GTCGAGTACGC	103
CATTTACGTTA	129
ATTGTTCAACG	2
TTGACATAGAG	33
CATGACCCGAG	44
ACCATTGTTTT	309
CAGATCGATTT	43
ACGCCGTACGT	170
TACTAAAAGAT	270
TTTATGTAGTC	67
CACGTAAGGCC	461
CGGTAAGTTAA	27
GTCTGGTCGAC	95
GCCGACTGGGC	24
TGCGTACAATT	121
CCAATGTGGGC	86
CGGATTAAGTT	86
GCTATCGACAC	87
TTATCGTCACG	179
AAACTAATAGC	2
GTAAAGCAATC	254
CGTAACGATCG	141
CATTTATGGCT	11
ATCAATCGATG	12
ATCGTGCGAAT	110
AAGACCGTGAT	4718
TAATAGTCGAG	32
GGTCGTAGCCG	14
ACGATTGAGGC	8
CTGTGGACGAC	291
TATCGTGTTCA	151
GCTAAACGTAG	58
TGTGACATATA	55
ATAGCGAACTA	229
GGGGATTGACC	817
TTAGTACCGCA	41
CGCGGTAAGTG	605
CACGCGCAAGT	45
TTAAGTTATTC	72
TAGTATCCCGG	198
AGAATCGTCCG	62
CGGTGCGACTA	5
TTAAAACGGGC	79
ATTGCGTGAAC	96
GCTCACGCGTC	93
TGTGCGATACA	18
CGAGATAAGGA	100
CGTTGGTGGTA	240
CAGTTGGAAGA	18
CCCTTTAAAAG	1220
AAGATAATCAC	3
CGAGTCATTCG	4
CATTATGTAGA	9
TACGTCAATAG	90
ACACGGTCAAA	84
ATGGACGAGCA	2799
CCGAATAAGCA	7
TGGAACGTCGT	38
ATAAACGATTC	162
TAGAAACAGCA	51
CTCGAGTTGGT	1
AATGGACGCCA	154
TTAAACTAAAG	4
AAGATAGCTTG	53
AGGACGGTGAT	261
ATACCGTCGAC	222
CGGTATGTACC	218
CAGATTCTAAC	850
AACGTCGTGGA	1619
TAGCAACGTCA	193
GAACGCTCTTA	92
TACTCTTAGCC	312
GCGGTCATGGC	74
AGGTAGCGTAT	852
TGTCGGGTAGT	1
GCGTGATCAAG	1725
ACGTGAGGATC	37
CGTAGAATCAT	90
TTCGCTAAGGT	15551
GTCGAACGCTC	7
GAGTCAATCAC	25
TGTTCGTGACC	103
GTGTACGCTCG	13
TTGACGGTCCT	27
AGATTGTCTAT	18
GATAACAGAGG	166
GTTTCGACATG	1
CGCAAGATGTT	13
GTGCGAACGTC	3446
ATTCATCGTAT	95
CTAAGCCACCA	208
AAGAAACGTTG	265
TTGCGGACCTA	131
CTACTACGCTG	12
TATCATAAAGA	22
CAGGTAGATAC	6
CCTATAAGGCC	174
ATCTTATGCTC	40
GGTCAATACTT	3
GCGATTATCCT	110
CTTTAATCTTG	25
CTCTTAGATGT	203
GTCTGTTAGCT	186
TTATGCGAAGT	401
GACTCGTACCC	77
AACATCGATGA	106
AGTCGAAAGAT	192
TTATACGCATC	28
GTGAATCAATT	19
GCCGATCGCAC	23
TGACGATGCTA	316
GATTGTCGGAG	52
CCTTTTCGACA	389
CAGCCGAAGTT	90
GAACGTAACTA	3
ACGTCGTGGAG	8
TGTCGAAAGGC	43
AATACGTTTCA	55
GTGTACGTACC	2
TGACCGGACGC	108
ATAAGTTCGAA	10
GTCGCATCGAG	170
AAAGTATCATG	508
ATCAATGGCTT	194
ATGATCGCTGC	101
CTAAAGTCATT	160
GATTCGATGTT	343
ACGTACGAACC	41
GACTATAACGA	36
AACCTAGAAGA	57
ATCGTACATGC	89
TTCTACGGCTG	51
AGTAGAACGCT	26
TTTCATACCGC	254
CGTCGTCCGAA	135
CATACGCTACC	122
AACTTGCGAAA	14
CGGTAACTAGA	173
TGTGATGACGA	141
CTGGTAGCCGA	165
ACTTATAAGAG	488
ACGACATGTTG	26
GTGTTTGCGGA	107
CAACGATAGAT	2196
CGGAAATAACC	5
ATGACTAAATC	47
CTCGCGGTAAC	66
TTTACCGGTTG	120
GGTAGTATCAT	2
TACGTGTTATT	8
GTAGCGAAATG	13
CTCATCGGGTT	29
TGAGACCTGAA	56
AACTGCGTAAC	321
ATCGTTAGGAT	9
CGCTTGGATAG	21
ACGGGCGTATG	68
GGCGTACCGTC	126
TGGACCTGAAC	48
CGATGCGGGTC	3
CCGTCGATGCT	1
TGAAACGTCGG	149
TTATAAACAGC	7
CCCGTCGTACT	772
TTTAGCTTGTT	1
CGACGCGTAAA	4
GCCGATCGGAT	143
TAGCCGACTGA	1740
CGAAAGAAATA	1269
AGGATATACCA	13
AATTACGGTCC	87
GAACGCGCTGC	1
GTAGAACGCTT	64
CATAGATACTT	3
TGACATATGGA	87
TGGAACCTAGC	423
GCTACGCTCGC	6
ATAAGCCGGTC	41
TAAGCAGTACC	93
CACGTAACGAC	68
GTAAGCGCGAT	46
TGATCAAAGTT	2
TGTCGTGTACT	489
ATATCGGTGTA	238
CACGGGCAAAT	2424
AACACGATGCC	1004
AGTACGAATGC	155
AGTAAACTCTA	141
CCTTCGACAAT	374
AAAATCGCGAT	175
TGTCGACGCAT	2
TTCCGACATGT	122
TAAATAAAACG	33
CCAAGATAAGC	32
ATCAATGCGTC	110
ATATGGACGTC	1503
GGGCAAACTAA	63
CTTAGCTAACG	16
GCTCACGCTTG	52
CTCACGATCAA	3059
GCAAATGTCGT	56
AACATCGGACG	31
TACGCATTGAC	129
CGCGGTCTGTA	62
GTCATAGTAAA	152
GGGCATGTCGT	36
AATACGTGTTG	282
AAGCAAGTTAA	1213
CGACGGTAAGC	96
GACTGAACCTG	3
ATTAAATCGTT	149
CTTCACGGACT	56
CTATACGCTAA	71
AAGGTTAGCTA	140
CGAACTAAGCC	5855
ATAGTCAAGTA	147
TACGTATGTAC	603
ACATTCGAGGA	359
CGAGATAGATG	1
TTTATCGCTTA	283
CGTAGTACGTG	130
GACGGTGATCC	8
GCTTCGTGACA	200
GGTTCAATGGC	2
TACGCGAGCGC	54
GTAGCCGTCGC	366
ACCGATCTCGT	2
GAGAATCACCC	43
CGTCTCGCGAT	485
CGTCGGGGCAC	45
ACGGTAATCGT	219
CTCTCGAAGCG	30
CCGAAAGATGT	2
GCGGACGACTG	158
TGATAGATACC	7
GTTTGGTCAAA	15
ATGACATAAGC	227
AACCGAAATAA	2
GTAGGTAGCCT	1078
ATATAGGCGAC	55
CGACTATAGGC	6
TATTTCGGATG	232
CCGTTACAAAG	346
ACTATTCGGCT	318
GTACCGCAAGA	123
CCGAACCTTAT	464
AGGTTTATGAC	9
AATCGTAAGTC	668
CAGTTATAAGG	48
GAAAAACTCAC	396
TGGCTTGGAAC	1
CACGTTACGAA	26
GAAAGTACCGT	579
CTCAACGCCAC	31
ACGGGGCGCTG	203
TTGGCTCGCGA	65
ACCGCTCGAGC	2
GTATCCGGGAG	1
TGATCGTCGGG	29
TTGATCAATAA	58
CGGATTCGTAA	167
TTCCCGGCTAG	21
ACGCAAGTAAT	1190
CAATCTTACGG	1
GGGGCGTATCC	35
CTTATCGTCGC	40
CTGGTAATCCC	16
GTTAACCGTGG	1183
CACGATCGGAC	1
CTCAGTTAATC	340
AACTCGTGACC	1
GAACCTGACGC	27
TTTTCATTAGC	115
GCGTGACTATC	1012
ACTAACGCTTA	25
CGGCACGTCAC	390
CATTTACCGCC	19
GCTTATGCGGT	613
GCCCGTGACGA	66
GCGGGTAAAGA	398
TGCGAACTCGT	26
CTTAACGGGCG	33
ACTAATGCGGC	11
GGGTTAGACGT	30
CTATTCGCGCG	14
CGAACTAAGGG	49
GTAGCCTAAAA	526
ACAGTTGGTAA	71
ACTTAGCCTTA	146
AGACCGTACTA	830
AGGCGTGTTTG	758
TGAACGATGTT	937
TGTCTATATCA	10
GTCGTACGTAT	80
ATACGTGTAGT	2
GTTCATTGGAA	79
GTAGCGACCGT	183
CCAACACGTCC	384
TATTACGTCCG	49
ACAACGTGCAC	305
GATGTACTATT	778
GTGCGACCGTT	3
GGCTAAACAGC	57
CCAACACGGCT	349
GGGAGTAGCGA	98
TAATAGTACCC	1798
CAACTATAAGT	15
AACGGGATTCG	779
AATTCGGAAAT	11
AATACGCGAGC	10
GATGCTACGGC	69
GATTCTACGCT	157
TGTTTATCGGT	1
CGTGCGCGGTA	209
TGGTATCTCTC	142
CGAAAAAACTA	31
AATAGCGGTTG	1
AATGGCTCTTC	4
ACGCGTCGAGT	147
GAAATGCGTAG	67
CTTACGTCAGG	14
TAATTCGTTGT	97
GGCCGTCGACA	1
TGCTCGTTCGA	926
GGTTAGATCGC	29
GTATTCGAGCA	91
GGAAATTCCTA	51
ACCTATAGCGG	45
CGGTTCAAAAG	24
GATAGCGCTAA	84
GTCTTCGTTAT	138
CAGCCGGTTGC	535
TTTGGACCTAT	136
ACTTCGCCAGA	2118
ACTAACGGGAT	530
AGCGATTGACC	16
CTAATCCGTCG	108
AAGCCGTCAAA	12
GGTTCACGGCG	7
GTTCGTCGAGT	51
GCTGAACGGTA	223
GAATCGAAATA	198
CGGAATTATTA	921
GTGCCGATAGA	147
TATGACGAGGT	41
TTACGGTCTGA	93
ATGATAGCAGT	1129
TGATCGTCACT	2
ACTGAACATAA	181
TAATTTACGGG	10
TAATACGTAGC	145
GTTGGTAAGTC	54
CGCGACCACGT	22
CTCGGATTCTA	59
CACAACTAGGT	45
ATGTTCACGCC	13
TTCGTCGGACA	3
TTTGCGTCCGA	710
CGGGGTTATGA	127
ATGTCGTCAAC	162
TACCGTCGTAG	160
AAAAGAATGCG	247
TGCAGCGTTAT	47
GTACTAAACTT	90
ATTGTCGTATG	32
GTGCGGAGACG	123
TGTTCGCGAAT	83
CCGCGGTAAGT	338
ATGAAACCGAA	930
TAACCGACGAT	66
TTCGGCGTAAC	214
CGGATGTGGCG	58
AGGATCGCTAG	22
CTGGTTGTTTA	1396
TTCTAACGGGG	288
CGGACGGCATC	17
ACTGGCGGTAG	130
TTATTAATCCG	40
CAGGATAGCCG	118
CAGTTGGTCGG	57
ATCTTGGACCC	2
CCCGACAGTCG	26
CTCATAAGCGC	201
TAGTTGGACCT	259
ATGTTGGAAAC	44
GTTTGCGTACG	2
TTGTTCATAAA	1
GTAGCGGGATA	2
GTGCGGACTTC	48
ATCGTCTCGAG	19
CTGAAGTTGGT	180
CATCGCTGACA	1915
TAAGCGTTATG	1
GCGAGTCAAGT	282
TATGGCTTTCG	65
GTTTCGGAAAA	67
AGTGCTTCGCG	19
GGTCGGACTCG	102
GTCGACATAAT	158
AAGAATCGCAA	49
TAATCGTGATC	670
AGGCGATCGAC	169
CTAAAGATAGT	280
GGTCGAGTGCT	50
CCTAGGTAGTC	14
CTGCGAATCAT	1534
AAGTTAGCGCT	33
ACAGTCGCGAG	6
CATGAAGCGTC	70
GATTCGGCGAG	190
ACCGCAAGATT	25
ACTTACGTGAA	194
AGCAGTAATTC	134
TAGTACGCGAA	22
GAACTCGCGCA	17
TTGGTGGAGCC	26
ATTTATGCGAC	252
CTGCGCTGACG	42
GCATACGCTTA	3
GGATCGTGTAG	420
CACGAGATAAG	237
GGTTATTACGG	1
CTAACGTTATT	251
CTGTTCGTACA	79
AGCGGGATAAT	74
TGTCCGACTAT	163
GGCCATCTAGG	4
AAAGTTCGAAA	311
GATTGCGTAAT	482
AGCATCGACGA	184
TTGATCACGCT	721
ACGTTCGCCAA	193
GCATGTCGTGA	167
GACCGTCGGCT	4
TAATCGGGTTC	14
TGTACGTGAGC	165
GGCGAGCACGT	56
CCTTTGACCGA	11
CAGACGACGGT	23
TTTCACGAACG	292
ATGCGGAGATG	1
TTAACGTCGCA	312
GGTCGGATGAA	434
AAGCTGTACGA	25
GCTGAAGCGTG	1
CTTACGAACGT	253
CGGGTCAAAAT	83
CTAATGAAACC	126
CTAACGTTTCA	298
GACTTAATCTT	58
GATACATTAGC	978
AGCTACTACCA	35
AAGCAGCGGTA	254
GATTTACGGGG	1
ATCTCGCGTCG	19
GTTTCGCATAC	125
CTAGCTAACGG	44
GAATTAAACAG	27
GCGTATCCGAC	32
AACAGCGTGCT	1134
ATCAAGCGGGG	209
ACCCGACTTGC	23
CGCAGTAGTAG	68
GTAAGCGCTAC	844
GGCGGTTCACT	308
CAACGTTTAGC	124
GACAAATGGGG	315
TGGAAATACGT	373
CTTGCGGTAAA	10
CGTGCGGATAA	96
ACCGATGAAGA	9
TGCTACGGGCA	379
GCGTCGTCGGA	323
GTCTTGATGAC	37
GAGTGTATTGC	46
TTTATCGATGT	61
CCTAAAGATTC	146
GTGTACCGTAT	1501
AGATAATCGGG	193
ATTCCGACCGC	111
GTAGCGTTATA	280
CTGCCGGTAGT	221
CGTTTGTCGAA	7
CGAATTCGCGT	102
ATCAGTACGTT	548
GAGATACATTA	7
GGTATCTAGCT	67
TAATTCGTCGT	1
CGGACGTTTCG	291
GTAGCCGGAGG	975
GAGACGCGCTG	17
CCTTTTGATTA	21
TTGGTGTATCG	2
TATCGGTTATC	3
GGGCATGCGGG	474
GCATTCTACGG	143
GTAGTCGGCGG	1
ACCGTCGTGGT	2
CCATACGAAGC	1812
ACTGCGTAGTC	243
GAACTAAAACC	100
ATTCAAATCGC	165
ATCGCTAAAGT	16
TGTCGACGTAC	28
AAGTAACATCA	31
ATTGGAACATA	90
CAGGATAGTAA	349
GATTAAGTCGT	1
ATCAAATAAGC	273
CGTTACCGCAT	586
GTCGCAACGAC	2
AGTCATCAAAC	142
AAACGACTATG	268
TGCAAGTCAAG	1
ACGGGGCGTGT	71
CCCTACGGGAG	188
GGTAGTAAACG	85
GCAGGATAGTC	2
CTCGAATCGGG	207
AATGGACTCGG	10
GTGAACATAGA	100
AGATTGATTAC	70
CAGAAACCGTA	313
TGACCCGAGTG	18
CGGGTAATGCG	755
GCGGTTCGCAC	162
AATCAACGTCC	800
AGTTCCGACTG	79
TTAGCTTGTCG	446
AACTGCATGAC	560
CAAAATCGGGA	114
CGACGCTTACC	77
GTAGTACGTCG	1
ATAGTTCGTAC	161
ATCTTGTCCGC	52
CAAACAGATTC	439
ACCATTGTAAC	60
ACTATTCGGTG	123
CAGTACGCTCC	66
CAATCGGCAAA	144
GTCTACGCACG	1
ACCGATAAAGA	11
CCTTACGCGTC	4
TAGTTCGTAAT	137
CAATAACGTGA	485
TTAATCGTTCC	48
TAGCCGCTTAG	14
CGACGCGAAGT	4
GGACCTGACGA	21
TTCATCGGCCA	7
GGGATCTCGAA	18
CCAGTATCGCA	114
ACTAAAAAGAA	19
CTAACATGTTC	163
GGTGGTATCGT	99
CTCGAGTACCC	5
TATGCGGCGAA	7
ATAACCGTTAG	48
GATCGTGATAC	167
AGCCGATACTT	122
TGATCGTACTG	130
TGAAAGTACCC	6
GCATACGGTAT	257
GTTCACTTAGC	686
CAGCTACCGTC	30
TAAAGTGCCGA	79
ATTCGGTAATC	121
TTCTGTATCGG	457
GTCGTCGAGTG	35
ATTGACGGTAG	17
GGATGGACGCC	2294
TATCGTGGCGG	19
ATGGACGGCAT	51
GTGATCATAAT	1
ACGATCAAGTT	92
CCGCGTCTACA	3135
CCTAGATTCGG	30
ACCCGAGTAGT	54
CGACTGAACAT	206
ATGCTCGCTAT	427
TTGCGTGAACC	95
CATGTTCACGC	2
ATTCCTATCGG	49
AATTGGAACGC	191
GAAAAACAAGT	47
TATATCGACGT	24
GATGTTCAAAC	17
CGCCGTCAACT	85
TAGCGATTCGC	18
GTATTGCGTAC	1
ACTATGGGAAG	220
TGCATCGGCCT	902
GTCAATCGTAA	476
ATAGATAAAGC	17
AGGGACGTAGA	43
GTCACGGTGAA	485
GTTCGAACGCG	13
ATAGGCGTACA	54
TTGTGCGGTAA	14
TGTGGACGACA	79
GTTCCGTCACC	114
ATAAGTCGCAT	488
GGTAATGCGCG	8
GGGCGTAGTAC	60
GGTTAGCGCTG	170
GGAATTGGGCA	52
TTCTCGTTCCA	271
TAAGGTTACAC	72
ATTCAATAGAT	1
GATTTACAATT	4
CGTGCGGAGTA	15
GCCCGTGATAC	12
GGACTTCTGTA	707
CTATACGCTCG	1
GATCGGACTTA	246
GGAACTCGGCC	26
TGGCGGTTATC	1289
CAACGGTAAGC	30
TTTACCGTTCC	59
GTCGTATCGAT	204
ATCTTAGCGGT	1
TAGATCGGTAG	50
TACGTACGCTG	383
GCACACGCTGA	414
ATCATAGATGC	94
CAGTTCGATAT	70
CCCTCGTAGAG	82
ATGCTATCGCG	64
CAACGATTGGC	70
GATAGTCGATT	141
CGCGAGATAAT	3
CTGTTCAATGT	367
ACTTTCTATGG	7
CACGATTGGTA	5711
ACGCTATAGCG	32
CTTACGTCGAG	141
ACGGCCATGAC	576
TACCGGATGTA	737
GTTATTCCGAA	4
CGCATCGAAGC	563
TACAAAAGGAC	154
TGCGGTAGTAA	3
TTGTAACGTGT	83
TAGCGCTAAGC	61
ACGATCGATGC	16
AGTACGTTAGC	15
ATAAGTCGTAG	2
AACGTCGGCAC	12
TTCGTTATAAT	51
AGGAAAACTAA	30
TGTCCGAATGC	37
ACTGAACGTAT	2
CTTAGATGTTC	25
TAGTTCGTGCT	28
AGGATCGTTGT	51
TGTACCTGACA	738
GGTTATCGTCG	3
AGCATGTTTAG	313
CGGCGGTTATT	1
ATCGCATCGGC	2
AGGTAACTTAT	58
TTTCGCATTTA	2
CTAGCTTACCA	42
TATAACGCGTA	3
GTTGATCATGT	49
TGTTGCGCGAA	322
GGTGCGAACGT	367
GGAGTTTAGCT	25
AACTTAACGAG	28
CGCATCGACGC	4
CGAACATAACA	46
AGCCGATGCGT	83
TTGGTAAGTAC	33
AGTAGCGTCGG	26
CGTACGAAGCT	314
GGCTTACTCGG	3
CGATCGGGAGT	28
AATAAGTCGCG	44
CACAGACGATT	111
TACCGGTTCCG	84
GTGCGATTGAT	354
GGACTCGTGAG	882
AACGACCGGTA	1045
AAAATCGTCAC	3
AGCTCGTTACC	109
GACCGTTATTC	33
TTCATCGGACA	2116
AGGTAACGCGG	640
CCCTAGGTTAT	1
TTCAACGCGAA	87
CAAGAGTACGT	77
GTCAAGTAATC	57
TGGACGAAAAT	41
CGCTCGTAATC	1
GGGGACGAAAT	325
GGGATAAACTT	201
GGTAGTACGTC	173
AGCCTTACCTG	2198
TACTTAGATTC	129
ATGCGGTTAAT	51
ACTTAAGAGCT	330
ATCGTCTGGCC	56
ATACGGACGAT	369
ATAGGCGAAAG	781
CGTAGCGCGAC	17
TTCGCACGTCC	57
CATAAGTCGAG	157
ATCGAACCTGA	10
CGCTCGAAAAT	26
ATCGGAGTTGT	25
ACTTATCGGCC	3
TAATTTATCGG	515
AAGCAATCGTG	62
GGACGTGTGGC	758
GAGCATACGAG	871
GCATTTCGGCC	55
CTGTTCGCTAG	338
CACTTATCGTG	3
TAGTCGCATAT	20
GGTATCGAATA	310
TATAGCGTGCA	177
CTGACGGCGGT	131
GGCAAACAATT	257
GCGTCACGGAA	134
TGGATCGCGAC	192
TGTCGAAAATA	84
CTGTTAGCGCT	623
CGAAAGTCAAC	1519
GTCAATTGACA	162
ACTTAGATAGA	907
GTTGGTCATCG	28
TTTCATTCGAC	58
ATGTCTATCAT	267
CGATGTAGAAA	235
ACTTAACGTCA	4
GGGCGTAACAG	2
GAAAATCGGAC	1
GACCCGTAATC	96
ACGCTAATAAC	103
ACCGACGGTAT	197
AATCGGCGTAG	44
TATCTCGACGG	1
GGGTGGTAAGC	182
GTCCGACAAAT	1630
CTTCGCTAGGG	1
TTGGTAGTACG	53
CGGGATCTCTT	113
ACGCAAGTTGT	36
GAACGATGTGG	116
TGTAAAGTCGC	1362
ATTATTCGTAC	169
ATATCGATTTC	36
GTGTAGATACA	182
TTAGATGCGAT	354
GCCGATCTATA	15
TTGGTATCGGC	22
GCGATAGATAT	2398
TGCGCTGTAAA	187
GCATGTCGTGT	421
CTTCATCAAGC	394
ACGATAGTCGG	16
ATTCATTGCCA	38
CGCCGGCATCG	11
CGTCGATAGCA	5
GAAATGTGGCG	11
CTTGTCGATGA	110
GTCGTTAGATG	390
GGTCGTCAAGC	491
GAAATTCGGGG	62
AAGTACGTAAC	48
TTACACGAATC	128
CGTCGAGCAAG	7
CTCATCTAGCG	13
CTAGCTACTAA	332
GCAGTACGTGA	212
TAGATCGTCCG	5
TATACTAAGCA	2
TGCGTACGTAT	1065
GTAATCGCATA	1
GAAAGTACCTG	312
AAAGTGAACGA	10
GTGTTATGTCG	83
TAAATAAACGA	15
TAATAAGTCAA	74
TTACACCGGCA	1
GAAAGATTGGC	41
CAGATTCGCTC	187
ACTTAGCTACT	67
TGGAACGAAAA	189
TGACCGTTAAT	82
TGCGCTAAGGC	219
AAAGATCGGGG	199
GGCATCAATTA	212
GTAATTTCGAT	31
ACATTGCGTGA	143
GGCGAATTCCT	29
GAATTATTCTC	47
TTCGGCTTAGC	207
CGTGGTGTATC	144
TAGTTCCGACG	18
AGCGTTTATGG	86
CGTAGCGAGAT	904
CCGTACGCATA	89
TTAATCAACTG	213
TTACCTGAAGT	16
TATCGCTAATC	41
TACGCATTCAT	333
CGAAATAAAGG	23
ACCTATAAGCC	443
AAATAACGGCC	49
GGGGCAAAGTC	758
AGTATCCTATG	99
TTTTCATAGGC	11
CGGCAAGATTG	293
AACTCGGATAT	23
GTATCTATAGA	166
TAACCGACAAT	48
AGGTAATCCGG	45
GCTATATCAAC	7
GCCTCTCAAGT	37
ATTGTACGCCG	176
AGACGACGTAA	61
GGAATAACGCA	3
GACATAAGGGT	77
CACAGATAGCC	4501
CGTTACGGTAT	174
TTCTTGACGCA	1
TTACGTGTAGG	1
CTTATGGTATT	74
TTAGTAGCGTA	34
TATTTGCGGAT	1755
CGATAATCTTG	51
TTGCTTCGAAA	20
GCGTGCGCTAC	267
AGCATTGTACC	113
GTGTCGTTCGA	39
TTACGCTCGAA	71
AATCGCGCTGT	48
ACCCTACCGTA	359
TTACCGGCGTA	43
CGCCAGACGTT	787
AGCCTTATACT	110
ATTTGGCGGTT	307
TTCGGATTGCC	1316
GACTCGTGTTG	1
GTGCACCCTTG	208
AACGTGCGGGA	31
GCATGTTGGTG	1403
GAGTAGAAACA	1043
GTCATCGGAGG	736
TTATTCGTTTG	21
GCCAATTTCGG	484
AGTAGCCACCA	186
GTTTTAGCCGT	493
GTCATAACGCT	190
TTTTCGCGACT	784
TGGACGGACGC	80
TTCGATAGTGG	3
CCCGATATGCC	247
AAATCGTAAAG	939
CAGTCGTCTTG	155
ATTGCGAAGCG	4
CTAACGATCAC	11
ATGATCGAAGC	126
AAGATAACCGC	27
CGATTCGTGGA	47
GGTGCGAATTA	2997
TAAACGTGAGC	321
CGGACGGCAGT	1
GCGCCGTCAAG	3819
CCTGTTTAATG	8
CGTTCGCGCGA	14
TAGACGCGTAC	16
GGAGCTAGGTC	29
GATTCCGAATC	2019
AGCCGCACGTT	60
TTAATCGTATG	179
AAGTGCCGGAC	146
AAACCGTCAAC	207
ATCGGAAACTC	109
ACCTAGATTAG	5
TAATTTACGGT	1867
GAGATAAGCGT	60
ACTCGGCTAAC	71
CATTCGTCGAT	776
AGCTTACGAGA	270
CCGGTTGTACT	1032
ACAAGTAATTT	1
TAGCGCTACTC	28
ACGGAACATAG	4
TTAGCGAAAAA	88
CCTTACCGTCA	49
TATCCGGTTAG	592
TACGGTACAAA	642
CCGACTATAGC	427
GCGCTAAGAGT	13
ACGTTTCGTAC	51
AGCTCGTCTCG	96
TAATAGGTTTC	52
ATTGCGTGCAA	298
CCGATCGGCCT	16
AAGCCGATAAT	118
TAACAAGCCGA	19
TGCAGGTAGGT	324
TGCTTCTGGTA	1389
CGCTATAGGCC	6
GCCCGTGATCC	288
ACGTGACCGCT	11
GGTGGACGTCG	5
CCGACTAAAAA	42
AGGCAGTATAA	446
CATCGTTAATC	34
AATCGGCTAAC	7
ATAAAGTCATG	29
CTCGTACGTAC	379
GATCGATAAAC	217
AGACGCGTAAT	7
TGAATCACGTA	354
GATAGTATCCC	219
CCTATAACAAG	16
CGATTCTAATG	10
CACGCTGTATG	200
ACGCGATTCGT	78
TGACGGACGAC	18
GCGACTAAAAT	1667
AATCACGGCTA	5
AATGTACGAAC	2228
TTTAGCGGTTG	112
AAGGACGTTTG	79
GGTCATTCATC	100
GTGATCGCATC	1
AAGATAAGCGG	8
GGTGAACGGTA	292
GCAACTGGGCA	43
CCACGTCGCGC	199
TAGCAATCATA	241
TGAGAAACACG	6
AGTTATCGATT	71
ATATCGAGCAA	17
TGCCGGCAATC	48
GCTACTCCGTC	379
CGGGATAACCG	321
GACGTGACGCC	635
TTAAGTCGTGA	38
ACTTTAACGGT	2
CCGTCGTACAT	128
CTACGAATAAG	1
CGGGTGTCGGA	439
CACGGTAGCGA	47
TTCGTTGTTAT	27
GTCTGGTACAG	261
CTTAGGACGTG	123
AGTCGAATTAC	94
TGCGGGGTTAT	11
CGGTTCGAAAA	635
TGCGTCGATTT	8
GCTTGGACGAG	34
ACGTGATGACT	29
AACGTCAAAGT	9
GCCTAATGCGA	527
TAAGTGCTTGA	138
TATTACGCTAA	204
TAATACGGTGT	173
GCTTAGATTAG	3
TTAAGGTTATC	520
AACAACTAATG	45
ACTAGAATAAC	372
CGTAGCGTGCT	121
TTACCGCTCCG	783
TGCGGAGATGC	239
CTCGACTATGG	46
TTCGTCACGAA	525
CATAATCGATG	152
GGCGGTACAAT	10
GGGCTAATCCC	1
TTTATCGCATA	2
ACGCGGTATTC	42
AGACCGGCTGC	197
CGCAATCGGAA	34
GTGCAAGATGT	1099
AAAGAAACGTT	14
CACCCGTAGAG	68
GAACTAACTAG	48
GGTTGCGAAGG	467
GGAACGTCGCG	14
GGCTTGATCAA	56
GTACGCATACG	41
TATCGATTCTG	400
AAACTATGGTA	273
CTAAAGTATCC	425
GAATCAAAGTG	27
GTATTTCGAGT	62
AGTAGCGCGAT	1
CCTGCGATATG	328
AAACGTGGCGC	10
AGTAAACGTGC	13
ACATAAGTGCT	166
CCATCGCGAGC	85
GAAACGTTCGT	463
CTTTTAACGCA	110
TACGGCTAAGA	141
CGATTCTAAGG	44
CGCAACTAGAT	1
ATTCAATCGAG	37
ACAGCAAGTTA	146
GCTAACGAATG	235
CCCATGAGTGC	206
TAGTCATATGG	29
GACGCTGACAT	531
CAATTTACGTC	2
GCCGTATCGTA	89
TTAGCTTGGAC	405
GGCGATTAGGT	232
TGTAACGTCGT	125
CTACACGGTGT	294
TACGGCGTGAC	293
CGTCGCGCGAG	49
CTTATAAGTTC	49
GGTCTGTATCC	89
CCACAACGTGT	151
AATAAAAACAG	58
GGGCTAACAAG	945
ACCTAGTATAT	46
CAATAACGACA	53
CCTTTTTACGT	9
CCGGAGACCTA	25
AAGAATAACAG	10
CATACTACGCC	88
GTAACGGTATT	7
GGAGCGAATGG	606
CACGTTAGGCG	129
TGGATAACGTA	1
TATTCGTTGTT	919
GATAAGTTCCG	2
AGATTGGACGG	270
TACTCGTATGG	4
ATCTCGACTGT	460
TGTTATAATCA	102
AAATAACAACG	73
AATCGTCGCGC	36
CTACCAAGATA	250
TAATCCGAATC	21
GCGCTGACGAC	439
TTCGGCACCAT	294
CGCAACGAATT	73
GTGAGGAGTCA	68
CATCGGGTGGT	141
GACTATTCGGC	5
CTTATCCCGCA	35
AGGATAAGTAC	14
CGTACGTACAT	8
AATCGGTGGTC	50
CAGTTACGCGG	1
GTCAGGTAGTC	50
CAGCTAAAGAT	74
GGGATTCGAAA	3
GGGCTTAGGAT	111
ACCGAAGTTAC	43
TTCCGCGTACG	77
CTTACGAACTC	306
GGTCGTATCTC	1063
CGGCGTAGAAT	36
CTCGTTACCAA	13
TGGCGGTATCA	373
GCGTAATCGAG	20
AGTGTACGAAA	155
GCGCGATTAGA	128
GAATCTTGTCA	59
AGCGCTGTTTT	10
CTAGATTCGGG	2
CGTCCGTGACC	821
TTCGGCTAAGA	79
CATGTTGCAAG	76
TTTGCGTGATC	8743
TTAATCGGGGC	178
GAACGGTAAAC	72
CAGTCGTTAGG	80
CTCGTAACAGA	94
GCTTACGTATC	776
CTTTTTCACGT	6
TTAAGGACGTT	12
ATGCTATCGTC	32
CCGATAAAAAA	12
ATCTTAGCGTG	42
GTGTATCAGTG	238
CATCGTTCCGG	191
ATGTATGTACG	380
GATACTAAATC	46
CACGAATTGAG	409
AATCGAGCGAG	573
AAGTTATCGAT	284
GCAACTAGGTG	132
CTGTTCGCATT	393
CACGCTTATCC	58
CTATCGATGCT	2
CTAGCGGGATC	35
TAGAACGGTAC	167
AACGCCGTCGC	74
CGTCGACATGT	149
TGTAACGGCGG	3
AGTAGTCGAAT	2
TTATCGGACCC	291
TGGGCGCAATC	5
CGGTTATCGGT	2
TTCGGCTAAAA	396
TACCCGTGAGG	64
GCTACGCGTAG	76
GTCGTTGTAAC	497
TACAAATAAAG	224
CGTGCGGTATC	1
AATTGGTGTCA	136
TTGGGCTACTC	52
CGTGTTGCGTA	2941
CGATACTTAGA	113
CGATGTAGTAC	18
ATGACGCGACC	1
GGCGGTTAGGT	477
CGTATCGCGCT	120
TGAATCGGGGC	1487
CTCTTAGCCTA	7
GACTAACGATG	255
ACGCATGACGG	9
ATCGCATCAAC	58
ACAAAGTCGTT	232
CGCTTAGGTAG	101
GGCGTATGGCT	537
CACACGGGGTG	92
CTCGAACGTGC	69
CGGCACGCTTA	99
TTATTCGGCGA	2
AGGAATTGACT	554
GTATTTAATGC	54
CCCCGTCAGGT	192
GCATTTATTCG	56
GACGACTTAAC	38
TTTTCGGAAGA	12
GGTCAACTAGG	4
TACACCGGCTA	43
GGATCGCTCTA	1
CTATCGTAGCC	588
CGTTTCACGGT	259
GACCGACCGTT	900
GCAATCGTCGT	82
TAATTCGCATT	18
CTCGCGAGCGC	28
TGCACAACAAA	17
TTCGTTCGTAA	220
ATGATCGTTAG	60
ACCGTTAGCCG	4
ACCGGCGAAAT	92
ATCCGAACGTC	15
TAATCCGGTTC	771
AGTTCGACGCG	417
CTTCTATCTCG	8
CGGGTCATTGG	96
GTTACGGGGCA	62
GATTCGACTAT	90
CTATGCTAGGG	83
GCATCGGTTAT	617
TATAAACGAGG	572
CGGAAATCTTG	14
CTACCGTACCT	6066
CCTTACGAAAG	1985
GTCAACTAGAA	175
GTAGATCGAAT	182
TACATTGCGAA	6
CGGTAAGTAAA	479
CGGAATTCGCC	400
ACAGGACGCTT	1
AATTACGTGCG	37
GACGGTAGTAC	96
GTGCGACAAAT	5
CACTCGCCACC	1779
TTCATCGAGTG	61
GGATCGACGCT	1
CGCAGTTAACG	1020
CGGGGTTGATA	335
TTATTACGTAT	146
TTAATTACTCG	10
TTTTCATTGAG	236
ATGGTATCGTT	1273
TATTCTCGAGG	30
CGTAAGTATAT	257
GTCATGTTTGT	133
AGCTCACGGCC	83
GGATTCGGATG	48
GAACGGCGTGT	1
CCGGAGTAGCG	34
CGTGCGCGATT	784
CAATACGTCAA	127
CATTAAGTCGA	44
GGGTTAGCGCT	47
GGATAATCCGC	40
TACTGCGTGCT	2
TAGTTAACGGG	152
GTAGTACCGGT	76
ATTAATTACGA	9
CGTCAATAGCG	32
GAAATTCGCTG	1651
GTTGATTAATC	114
TGACTAAGAAA	289
CAATCGGAGCT	3024
CGCCGGTTATG	5
TTTATTAAGGC	298
GCAGTTAATTC	51
ACATTAGGTTT	25
CCAGTAAACTC	60
TAACGCCAAAA	121
CGCGAGGATAG	562
AGATACTTACA	525
GCTTATGCGTG	517
TGTTAGACGTA	169
AACTAGGTAGG	45
CACGTACGTAT	280
CCGGCTAACGA	263
TAGCGCCGGAC	340
GATAGCAGTTG	23
TGGCTTATGGG	336
TAGCGAGCCTT	101
CCATACGCAAG	6
AACGACGTCCT	46
CGTTATAAACA	118
AGTACGTCCGA	186
TATATCGGATG	3
ATTGATCGGCG	4
CTTCGATGTTC	149
CTAACAACGCG	23
TTTTCTGTATC	68
TGCGTGACAAA	2589
TATCGTTATGT	1
ACGTTAGCGTG	35
GTTGCGTACGC	26
GCCGTCAGGTA	4
GGTCGGGTATC	100
CTCATACGTTA	27
GCCCTTGGATC	498
CATGTCGAGTT	66
ACTTCGTGAGC	2
CTAAGCCGCAA	960
GCGACCCATGG	69
CTAAAACCGTG	40
GTGGTAATCGG	132
CCGCGGTGGAG	205
CCATGCTATCA	37
GCGTTAACGTC	409
CAACTAAGAGC	219
CTAGATGTAGT	54
TACTTAGTAGT	114
CGCGTAAAGTA	115
TGAACCTATTC	19
GACTATAATCC	14
TATTTCGTACA	511
ATCTCGGATAG	82
TAAACGATCAC	409
AGTATCGACTA	32
ACTATAGGCGA	30
TAGTTAGCTAA	432
GAACGAATGGG	89
ATTTACTATCG	1
GCGAATCACGC	60
ATTGATCGGAG	1
GTTTTAACGAT	18
CCTAGGTGGAG	60
AATCAACTGGG	1
TTGTCGATGCG	36
GACCCGTGACT	116
GTGACGGCGAG	354
ACATTAGCGTA	199
GCTAATTATGC	437
TAGGACGCTAA	70
GATGAAGCGCC	1371
GTAAGTTTAGC	201
CAAGCGTTAGG	234
AAGCCGACTTC	13
TAAATCGTGCG	2
AACGTGGTAGT	45
GCGTAGCTTAT	228
GTGTTTAATCA	615
AAAACAGCGTT	2
TGCTTCGTCAG	5
GTAACGCGATT	113
CCATGACGGAA	207
CAATTGCGAAC	107
TTTGCGTCAGG	82
TTGGATATGGC	759
TGTCGGAGTAC	63
CAGATAGCGGT	274
TATACGCGTAT	1166
CACGTCGTTTG	3
GCTTGGATGGC	86
CGCATACGAAT	119
GCGCAATCGTC	4414
CATGTCGAAAA	287
TGTTCGTTGGA	13
GGCATCGTGGT	408
CGAACGTGAGC	356
GCCATGAGTCA	14
CTTGTCGTATC	166
TAGGCTACTCC	80
ATGTCGAACGT	2005
ATCGAGGATAA	129
CTTTGGTGTCA	265
CCCGATGCTAT	23
ACAGATTAGGT	344
GAATTACGCTA	115
CGCATTCTGTA	63
CATAAGGAAAT	166
ACAACACGTTG	3
CCTCGTTATTC	31
TTTCGGAAAAC	26
CTATACGAATA	46
ATTCCGGTAGT	102
CGGACGCTCTC	8
CCCACGTTCGC	412
ACGTTATAACG	67
AGACGTACCTG	4
GTAACGCTATC	993
TGCATACGTCA	744
CGACGAACCTG	58
GAACATAGTGG	173
GTATGTCCGTC	244
GTCGTCGCAAC	308
GTGTAGAATGC	331
CGTAGCTTGGA	7
AAGCGCCGTAT	27
ACTTGCGGTCA	115
CCGCTCCGACG	54
CGCATTGGACT	2067
TATTTATCGTT	25
TGGACCTAGCT	3
ATGTCGAAAGT	2046
CCTAATAGCGT	53
TACTCGTCAAC	288
TGGCATGAGTG	658
AGCCGATGAAA	417
GGGCGTGAACG	155
ACCGTGGTAAT	81
TAAGAAACCGA	21
GACCGACTATT	46
CGGGATTATCC	496
CACAGATTATC	2
AATCGGCGAAA	151
TTCACGCGCTA	57
GTCGGGCAAGT	1601
GATGTTCGTCA	33
TAGGTCGATTC	25
ACACTATAAGG	31
GTACGCCGGCT	20
GGCTCGAAAAT	99
TTGCGATTAGT	1423
GCCTCGTATCC	196
CACACGGTAGT	472
GCCATGACGGA	21
GGAGTATATGC	129
TTATGAAGCGC	12
AACGATCGGTT	42
GCAACGATGAC	113
GTAGCCGAAGA	284
GCGTAGTAATT	1
CCGACGTGTTC	14
GTTACGTACCC	2311
ATTCAATAGCT	270
GATTGCGCGAT	21
CCAGACGCTTA	2
TATGACCGTAT	85
GTCTCGAGTAC	13
AACGTCAATAA	63
AGGTTTAACCC	300
ACGGCAAAGTC	168
GCCATGCGTGC	219
GAGTATCGCTG	129
ACGACTGCGTG	14
GATTACGTTCG	27
TTAGCCGACTT	77
CAGCGCTGTGC	14
GGTAGAAATCA	56
CATGACTATCG	463
TTGGTGGACGT	742
TTGCTCGACAC	392
AGGTCGTGTAG	182
AATAGTTACGT	22
GGTATTCTACG	29
GTAAAGTCATT	141
TATCGATGACC	117
CCATGAGTACA	184
TTTTAGTACAT	257
GTCATACCGCA	2
AGCGTGTTGGA	101
AAGTTCCGACA	90
TAATCGGCCAA	221
AGACCTCGGAT	235
CTATCGATGCA	220
CTGTACGTTCC	607
ACGTACGCATA	98
TATATGGTTCG	34
CGCACGCTCTT	1
CGGTAGATGGG	189
AGTTACGTTTC	24
CAAAGTTATGT	218
AGCGAGTATAC	558
CCCGAATTGAA	156
CGGCGTAAAGA	111
CCCTTGGATAT	490
CTGCGACATAA	317
CGGACTCGTGT	1520
TAAGCGTATCA	55
CTAGAAGTTCC	568
TGTAGTATATC	154
ATCGGTGATCA	11
CATTGTTTAAT	65
TGCGGTAACTT	1
TTGAACGCTTG	435
CGACGGTGATA	233
GTATTGCGGGT	1162
GGCTTTCTGTA	787
TGTAACAAAAG	506
GTGCGAAAGAA	72
CGTTCGTGAGG	353
TAAACGGGCAA	172
ATGCACCCGAA	1171
TGTTGCAAGAT	1
CCTTTTAGCGA	38
AATAGCCGTAT	340
ATCACGGCCAA	36
GTGATCGAATC	27
TACGGCAGTTG	101
AACGTACGTTG	17
CGACGTTACAC	10
GGGATTCCGGT	176
GTAACATCAAC	26
TTGGTTAATTC	28
CTCGTAACAAG	384
GATCGTAGATG	269
AACATCGTCAG	178
TAGCTTGCGAC	59
ACCTCTCGACA	229
AACACGGCATC	358
CTCGCGGTTAG	3
TTTATTCTAAG	2
CTTACGAACAT	7
CATACGCGAAA	316
CTACGCAACGG	117
CAGTTGTAACT	186
ATCCGAACATC	16
CTCCAATTGCC	61
TTCGTAGTAGT	310
CGGTATTCCGA	1
CGCTTATTAAT	70
GGAACGTAGCT	400
TAGATAGCCGT	138
CAGTATAATCA	157
TAAGCCGTGGC	31
CGACGGCGGTC	103
CCGGTAAGTCA	527
CGGTAACTAAA	101
CTTTAACGGGA	394
GCTAAACGGTC	2
GTCTGTAACGG	51
CGAGACGAGCT	2612
CTAACGATCCA	264
TGCGAAGGTGG	127
CCGTCGTCAAG	61
GGTCGACGTAA	168
AACGATCGACA	326
CGCTAAGAAAC	8
CAGAAACGTTA	41
ACACCGGTCAT	134
ACGTTGTTATG	1
GCGTACCCGTT	2315
GATGCGCTGTT	36
ATCGCGGTGGT	13
GGACGATCGAT	106
AACGGTGTCCG	68
AGCTTGATTAC	113
ACGGGCGGTCA	42
TTATCGATTAA	57
TTCATTATGAC	13
TAGCAAGTTTG	243
GCATAGTATAA	66
CTGGTCGCGAG	116
GCCCGTAGATA	22
CGGAGACCGTG	331
AGTTACGAGGT	28
GGCTCTTAGGC	24
GCGCAATCGGA	1
TTATTAGCGAC	1
AAGTCGGGCGG	3
TGTTATACGAG	180
GAGTAGAAAAC	37
GTAAGGTTTCG	1863
AGTATCCTAGT	46
GCTCGAAAAAA	7
GAGACCGTGAG	82
GACTGGGGTGG	222
GGTCCGAATGC	1404
TGTTATTACCG	82
GTAGCTAAACG	1
CCCAATTTACG	162
GTGGACGATTT	167
GGCTTGTACCG	13
AGGTTTCGAAG	9
ACCAGACGTGT	159
TTGGTCGTATG	77
CTCATCGACTA	32
CATCAACTAGG	67
CTAACATATAG	22
GTGGTATTCGT	212
CGTTCGAGGAG	15
TAGCGTGTAAC	181
AGACCGGCGGT	187
AGAATCGGGAT	1
GGGAAGTTAAC	45
TTTCGGATAAC	146
TAAAACGACTG	236
ATCGTCGGCTG	9
GGCTAAAAAGA	346
CGGAACGCGTA	157
CACGCTATACT	4533
CACTTATGCTC	24
GTACTTAAGTC	257
GGACCTAGGTT	214
TATCAATAAGC	94
GTTCATCGGGT	236
ACTATTCGTTG	625
AATGTCGTAAC	6
TGCAGCGTTCC	9
TTTTCTAAGCC	1204
ACATGTTGGTA	84
AGATGCGCGGT	130
TATATCGCGTA	16
CACTTAGCCAC	1797
GACCGTCAACT	46
TAAGGTTAGCC	13
TGAGTACGTAG	127
ACCGTCGTTAT	17
TGCGATAGCTT	420
CGGATGTAACA	23
CCCATGCGTCC	63
TTCGAGTCAAC	180
AGCTAAACAAA	12
CGGAACATGCT	899
AGGTAGCGACT	1
CTTCGATGCTA	7
CGGTATGGTTC	143
TACTATACGGG	80
GACTTGCGCTG	54
GCTGCGAACGT	93
TGATACCGTTA	580
ACGTGGACGCG	1
TGCGTCCGTGA	776
CAGATCGTTCC	389
ATTATTCGCGG	160
GTTGCGAAAGT	196
TATACGCATGT	3639
ATCGACGATAC	84
GCATCGCAACG	58
ATACGAAGTTC	31
AGTCCGACACC	352
CAAAATAACCG	34
ACGTAGCTAGG	77
TGCGACTAATA	7
GCGTTAGACGC	37
TACGGCTTACG	121
TACTTATTCGC	71
GTATCGGTTGA	267
GGACCATTATG	193
CGGTTAACGTT	141
GCGCTGTACGC	104
GTATTCCGTGG	2447
GGCAGTAGTAT	539
ATTGTCGGGTG	29
GCGAGTAGCGT	40
CAATCTTACGA	10
GTATTCGCGAA	2177
CCCGAAGTTGT	317
TAGTATCGTAA	60
TTAAGTCGGAG	72
GGTGGACGTAA	684
GCAAGTTGTAA	27
GAAGCGTGAGG	552
CTCGCTAATCA	2
TGAAAGTTCCA	123
TAAAATCACGA	172
CCAGTATCATG	187
CTAGGTCGACG	665
GCGTCAACGAA	31
ATAGGTTTCGG	207
TTCCGACGCGG	1
TTCTAATGCGC	136
AATCAATACGG	1
GGCTCGTGACC	24
TGTACTATAAA	18
CAAGCGCTAGG	99
AGAATAACCGT	51
GTAACGACAAT	76
GCTCAAGTATA	214
ATTATGCTCAA	4
GGCGTAGCCGT	106
TAATCGGTGTA	1222
CATCACGGACT	5
CTCGGCGAGCG	18
CATTCGGGTAA	136
TAATACGTGTA	132
ATAGCGTAACA	62
TAGATTCCGAA	2
TTAGATAGCTT	56
TAGCTTATAGA	860
TGGAAATCGGG	281
CCAAAAGATAT	61
ATTCTAAGCAA	454
TGCGTATGTAT	3830
GTATCAATACG	24
ACATGTTTATG	129
TGCGCTAACGT	20
CCTGCGACTGC	76
GTATAAACAAG	2
TAACTAAAAAG	330
CCATAAACTCG	30
GCGTGAACGGT	181
GTACCGGAGTC	1219
GGTCGTACCTG	8711
CGACGTCGATA	80
GCGACTAATGC	111
ATCGGACTTAC	2
TAACATCGGCC	716
TACTTAACCGC	81
GAAATCGAAAT	7
CCTACTATATG	369
ATAACGTGCTT	2
GGTAACGATGT	2
AACGTGGTCGA	22
CTGTTTGGAAT	712
AACTAAGCAAG	30
TATTAATTCGA	45
GCTAAAAAGGC	34
CAGTTCGTGTG	170
GACGGTCATCG	29
ACCGGCTGCGC	210
CATTGCGTGCT	29
CTCGCCAAGAG	87
GCTATACGGCG	171
CGACCGCTTGG	17
CTAGAAAAAGA	1
CGTTGGGCAAA	113
CAGCAACTAGA	305
CGGCGAATCTT	6
TAACGTTTCTA	1
TACGAACGCCG	132
TAACCGATCGC	10
AAGAAACGTGC	5
GACCCGGCGGT	127
GGGTCATAAGA	778
GTTGCGGTTGA	66
TAGATTAGGCT	123
CCTAGCGGGTG	530
CCTATCGTAAT	127
GCTTGCGACTT	11
TGGGCATCTAT	175
TTTCGTGCGAT	35
TACTAAGCGCG	9
TAGCAGTAACG	50
AAGTAACGTCC	84
CATCGGGCAAG	112
CTTCGTGAACC	24
CATCGTCGTTT	136
TGCGGGTTCAT	122
CGACCCGTCGT	159
GGTTACGAGCG	7
CGTATCAACGA	219
GCTGTATTCGC	68
CTGTTCGCTAC	5
GAACGCGCTAT	234
ATAGCGACCGT	39
GTTACGTAAGT	124
CAGTACCGGAT	39
CACGGTGGACT	739
AAGATAGTACG	11
GGACGCGATTA	81
GGCCATCGCAC	87
CATAGTAGCGC	22
CCTTATACCGT	21
AGAAAATACAT	2
ATCATATAGCC	54
GTACGTTCCGC	240
CAGTAATTAAA	15
CTACTCGGCTA	1
TGTGCTTGGAA	439
CTAAAACCGCA	1
ACTACGCTTGG	35
AGCATCGTGAA	402
AGCGTCTTGTT	413
ATGGTAACGCC	137
CCGTTCGAAGG	44
GCTATCATATG	5
AAGAATAAGCC	153
CGTCGGAAAAA	215
ACATTCATATG	524
GAGCATGCGTC	355
CAGTAGGTCGG	45
AAAATCGACAC	78
TATCGGGATAT	10
GGATTCATTAT	24
GCTATCTCTCG	9
AACAGATATGG	73
TACGCTGCGCT	38
ACCAGACGTTG	35
CGCATAGTATA	453
CGTGAACGTAG	1
TGACGATTCCT	140
ATATAGCTAAC	3
CGGTATTTTAC	117
TAGCGGTATTT	111
GTGGACGGCTG	46
CCCTGTGCCGA	77
CGGACGAAGCT	74
TGTATCGTGTA	1221
TAGCGAGCATG	410
GGCATCGTAGA	59
AGTAGCTAAGC	58
GTGCCGATGCT	474
ACACAGATCGT	260
CACGAGACCGT	33
GACTACCGCAT	744
ATTACGAACGG	21
TGTCGTCGTAC	835
AGATTCGATGC	116
AGTATCGTAGC	73
GTAGTACGTCC	171
CGTCGTCGTAG	8
TAACCGAAAGT	32
TGCGATTCCGG	169
TAAGTATAACA	5
TAATAGTACGC	3
GCAGTACCTGA	1381
AAGAAAATACA	1
CGAAAGATTAT	13
GCCATCAAAAT	30
CGACACCATTA	13
CCTTATCGGTG	412
CATGCGTGACT	29
CACGTAAACGG	447
AATTGGTAGCC	54
GAAAATACTTA	17
GAGCGGTGTAA	4162
TATAACAGCGG	19
AATACGGGCGT	364
AGCTCGTGCGC	759
CCGCCGGGCAT	25
CGATGTTTGGT	1
CGGCTTGATTA	38
CACCCGACGTT	250
ATGCGATCACG	12
TTATGCGAACA	5
CAGTAATGAAG	9
CGCTAATAGCG	14
GTGGTAGTAGC	33
ATCTCGTTGGA	2
TATTGCGTAAC	3839
CACATAAAGAT	10
ATATAGGTGTC	28
GAAGCGGTGGA	663
CGATTACCGCC	10
GCTCGTACGCC	22
TATTAGCTACG	21
AGACCTATCGG	50
ACCGCACGCTT	242
CCAATTTCGTC	219
GGCTAGGTTAA	100
AACTGGTTCGT	1
ACACGATGTAT	3
CGGCATCTAGC	21
TTTATTACGTC	16
CGTCGTGAACG	3
CTCAACGATAA	100
AATTTATCGAA	1
GTCTGTTCAAT	53
TAGTTCCGGTA	4
CGGGTAGATGG	95
ACTTATACGTA	15
CCGGAGTTGAA	80
GATCTCGCGGT	67
AAGATTTACGC	55
CACGGTATCAA	3466
TATTCGGAGCT	1527
CCGGGATTATG	712
TGGACGAAGGT	2
CGATTAAACTC	67
TGGTAATGCGA	38
GACCGTATCGA	67
CGCTTACCGCC	5
AATCGATTCAA	25
TTTCGTGAACG	140
CCGCATGCGGG	86
CAGTTATGGTT	22
CAACGTACGTG	258
GAGTCATTGTG	1
AATGCGAATCG	307
TTGACATGCGT	84
ATCTCGGCGTG	121
AAATCGCTCGA	28
CGGGATCGTGT	19
AAGAAAACTCG	9
ATTATCGAGCG	121
TTATACGAGAA	1658
CTAGCGTCTGG	62
ATATTCCGAAG	2
ACAACTAACCG	5
TGGTACATGCG	6
GGTCGTCACCT	4
TGGTAGATCCA	137
ACTTCGATATT	1
ATAACGTGGTC	168
GCCAGAAATCA	75
CCATAAAGTCG	4
GCCAATAAAAT	44
CATAACGAGAT	147
GACGTTGTAAA	274
GGCGAAAATAA	6
CTCGGAATGGG	423
TATGTCTATCG	183
CCTCATCGCAA	93
AGCAACGAGAT	459
GTACGTCGATA	4
ACATTTATGGG	315
GTATATCTAGG	62
GCCGACGGCTG	100
CTATATCGCTA	374
AGAATAACGAT	61
TATCATAAGGA	510
AGCATCAATTA	617
CTAATGAAAGT	601
AACTTATCGTC	57
TAGACGCGTAT	1648
CGCTCGTACAG	1
ACTCGCCAACA	74
ATGTTCAATGC	1
CGGTACAAAGT	49
TACGTTCCAAT	39
GATGTTCGCTG	66
CTTCAATTACG	2
TGTCGACGACT	5
CGCCGTAGTCG	40
ATTAGACGACC	90
CGCATACTATT	600
ACGATTCAACG	1
AGCTTAGGTGT	71
GTGGGCAAAAT	176
TACCAATGGGA	85
ACGTTAAGGAC	6
GTCGGCTGCGA	33
AAGCGGTGTCA	53
TACGCATAGAG	277
CTTACGGCAGT	75
CGCTATAGGCG	13
GTCACGATCAA	69
ACTAAAGTGTA	40
GTAACGCGTCA	54
GGATCGTGCAA	33
GAGGATCGTTG	273
GGACTTATTCC	151
TAGTTCGTGAT	79
AGCATCGGGTT	56
GGCATGCGTGG	13
TATCCCGCGTC	48
TTACTATGGGG	85
GGGCTTGTACG	202
GTGGTGGACTC	30
GAATAACGACT	384
CTGGGGTTAAT	32
CTTAGGTAGAA	159
GCGATCGGGAA	48
GGATCTCGCGT	289
GCGAGACCGTA	170
TGCTCAAGCCA	449
TTCTGTACGTA	28
CGATAAGTGCC	573
TAACTAAAGTC	108
GTGGACGTAAT	3904
ATAGTCGTTCC	8
GTTTCGGACAG	158
ACGCATTGTTT	763
GAGAGCTAATC	667
ACATGCTATAT	46
CTTTCTAAGGG	85
TAGTTGGACGA	92
AATCGTCGAAT	70
AAAATACGTAT	51
CTGCGTATGGG	68
CTACCGCATGC	2
CATAGGTCTGT	110
ATACCGCACGC	57
CGGTTCAAAGT	817
GTCTTCGTTAC	314
CCCGACATGCG	14
CTATACGGTAC	42
CTGCGATCGTT	107
CGAAAGTACCG	172
TTGTGCGATAT	25
ACATTCGCGCG	1
CGGTCAACGCT	1491
GGGGATCGGAT	2786
CGTCTATAAGC	170
GTTAAGTCGTG	86
CTGGGCAAAAG	306
TGGTCAACGGC	25
GTACTACCAAT	31
TGCGTAACAAG	382
TGCTTGAGGAT	132
TTGTGCGACAT	56
TATTTAACGTG	41
GGATTGTACTT	81
GCATTCGCTTG	82
CGCATCGCAAT	1271
CTTCGTATGGC	159
CGTCTATGCGC	124
ATCATACGCGT	28
CAGAAAGATAA	11
AAGTTAGCGCG	29
GTTCATATGGT	3
CAATTTCGTTC	323
GTTACACGAAG	12
GGCATCGATAC	583
TATCGAGTGCT	117
TTAGTAGATGC	55
CAGATGTGGAG	16
TTTGACGAAGT	12
GGGTAATCGCG	51
CCTCGAACGGT	509
GGAGACGCGGT	9
TTTACGAATGC	593
TGTGATCGTCG	102
TGAGAAACAGA	179
AGGTGAACGGC	106
TTCGTGGTAAG	2
GGTCGATAGTG	37
TACGGAACTCA	185
GTTCATAACAT	162
ATCACGTACTG	36
GTATGTCGTAG	626
ATCGTCGTTTG	273
GTTTGGAATTC	223
AAATTGAACCT	330
TTTACGAAGCT	11
GACCGGCGTGA	180
TAGCACGCGGT	28
GAGACCGGATG	8
CCGATGTAGGT	34
TAACCGTACCC	280
GATTCTAACAT	36
GCGTATCAGTG	263
AATCCGACCGT	77
GTACCGGTTCA	78
TGAACGGCCAT	407
CTAATTCGGGG	1
AGGACCATGGG	34
CTTTTTTACGC	334
GAGTAGATACT	12
ATAAGTCGTAT	102
GAAAAAACTAA	10
CCTTACGAGGC	127
GATAACAGATC	6
CTTACCGCTGC	311
TTCCGAAAGGA	245
CTGCGTAATGA	249
TGCCGGCACCC	136
GCCTGCGTACG	43
CTCGCTAGGTC	501
CAGCTAATCGG	37
ACATAACGTGA	1444
GCGTCGTTTAA	107
CGCACGCGTCA	40
CTTACGGACGA	404
ATACGGCGGTT	237
AAGACGTTCGT	591
CGATCGGAGTA	2727
TTTCGGCTACC	96
CCAGACGTCAC	96
CGGGATTAAGA	28
GTCGATGTAAA	53
CTCATCGAATG	14
CACGGAATGGA	140
AAGCAAGATGG	9
TAGCGTAATGC	102
AAAGAAATGCG	135
CCGTACGCCAG	31
GCGGTAGCTAC	28
GGATTGTCGTC	583
TTATGAGTCAT	144
AAGATCGGAGT	367
ACATTCGAGCA	34
TGGGGTTCGAA	127
CGATAAGGTTC	7
TGACCGTTACG	10
CGTCACGCTAG	367
AAACTTATGCC	11
GTAATCTTTGG	209
TACGTCGTCCT	24
CAGATGTTTAA	29
CTCGAAGCGCA	2
CAACGCTAAAA	134
CGTCGTGATCA	250
CCTAGTCGATT	1
CCAGACGCATG	16
GCGGTTACCGT	140
AAAGAAATCTT	91
CCGTACTTATC	60
GCGGCGTAAAG	605
TTACGTGAATC	65
CTCGTCCGACA	41
GATCGAACGGT	323
GGAACGTCGAA	57
GTATTCCGGCA	109
ATTCGAACGAT	60
CGCGTAAGAAT	813
TAACTTACGGA	41
CTTTCTTGGAC	448
GCATTTCGCTA	2795
AAACTAAGAGT	411
TTCCGACGCCG	4
TTGCGGTGTAA	30
CTCGACGATTG	2
ACCGTAGTAGC	2665
GCGACATAAAA	190
GTCTCGTATCG	777
GTGAATCGACA	199
CCTAAAGAATC	341
AAGATCGCTAT	617
GAGTCAAAAGG	93
CACTTACGTCG	43
CGATAGTATAT	503
ACGTTATGTGG	347
AACGTTTGGAC	16
ACCTCGATTCG	128
CGCAGCGCTAC	116
TAGCTTGCGTC	167
GCTGTACCGGT	87
ATACGTAGCCT	827
GGTCGCATTGT	1556
CCTTATAGGTC	38
GCGTAACGTTC	131
GTATTCTCGAA	29
CATCGGGTCAA	59
GATCGGTATTT	20
CTTACTTAACG	61
ATATCGTCGAG	429
GACTAACTAAA	9
AACGATCACGA	107
GTTATGCGAAT	91
CAGCGCTATAC	22
ACGAACTATAT	1
GTCGTCAAATT	65
ATCCGGCGATC	697
GCCGGGCATGA	21
CATAGATTGGT	499
GCATGAGACCG	34
TGCGAATTAAG	53
ATTGTGCACAA	477
GAAATCGGAAG	5
CGCGTATCGTA	253
CGTGCGGTAGA	313
GTGTATCGGAT	354
ATGGCTCGATA	24
ACGATCGTCTC	13
ACGAAATCAAC	751
CGGTGCGCGAG	135
ACGTTTAATTA	24
AACATAGTTAT	18
ACATTCGTCAC	86
GTATAACAGAC	3
GGTAGGTAGCT	102
TTTGATCGGAT	175
AATTAAACGAG	6
TGTAACGTATG	700
CAATGTCGGGC	64
CTAGTCGAGTG	9
GTAGTATCGCT	223
AACGTTCGCTC	35
GCGTTTCGGAT	2
GTACGCTGTAC	417
CATAGGTTTCG	39
GACATAACGCA	2
AGCTCGAGTGC	63
GCGTTAATTCC	11
ACATCGAAGGT	37
TAACGCGTCAC	150
ACGCGAATCAA	668
TAAGAGTATCG	4
TACGGAACCTA	197
GTCATACGTAG	96
CACCAATTGAC	134
ATTATGACCGG	12
CTGACGGTATC	329
GCGGATTGATC	381
TTCACGCGGTC	159
CGTTTGTCTAT	194
TGGGCTACCGC	1
TAACATCGCAC	227
CATTCATCGCG	58
GGCAGTAGTAG	311
ATGCGATCGAA	103
CGTGACGCTAT	117
TATCGCTAACA	130
AGATATTCGGC	1
CTAGATATTTA	311
CGGCGGTCATA	36
ACATTGCGTAG	37
GGTAGAATCGT	401
GTATCGTATGT	672
CGTGATCAAGC	50
TATTAGCGTGA	1217
AACTTACGGTG	20
TGGAATTCCGG	236
TATCGGATAAC	260
GCATTTACGTT	213
TAATTTATGCG	102
GAAACGTTATG	348
GGACTTCGATG	82
ATGTATCAAGC	5
AATGCGTGTAC	69
CTAGCGGTAAT	283
GCGGTATCAAG	192
CGCGGTAGCGT	235
ATAAAAACGAG	1
ATCGGGGCGCT	11
GCTCGATAAGC	439
CGCCGGTTCCA	169
GGATATACGGC	69
CTCGTTCGTAC	748
ATTACGCATTT	15
ATCGCTAAGAA	920
ACCCGATACCG	27
CTGTTATGAGA	102
CGAACGGCTAC	231
TGACGCTGAAG	69
ATTGATCATAC	101
CGTTCGATATT	1
GTAAAGAATGC	633
GTTATAACAGC	89
TGTTCATAACA	183
ACCAGAAAGTC	961
AAGTTGTACGT	39
ATCAACGTAAT	133
GTCTCGGCGAC	64
TAGCGTGCGGT	135
TTCATTGTTAG	104
GCGTAAGCCTA	108
GTCTTCGTGCA	292
GCCTCTCGCTA	35
CAAAAGATGCC	152
CGATCTCTTAT	1382
ATGTCGTAAGC	140
CGAAAATACGC	887
AATCGTCGAGC	15
GACTGGCGCTG	10
ACCTAGCGTGC	7
GACTACGGCAT	435
CTACCGTCGAA	468
TGATCGACTGC	3
AGCGTTGGACT	277
TACGAGCGAGT	1
AGTTGTTAGCG	7
AATACGCATGT	5
AGGGACGACAT	11
TGCGACATAAG	78
ACTTCGTGATC	73
CTTAGCGTGCG	11
GCTGTTTTACG	118
TGGGCTACGGA	24
AGGCGTAATCC	5093
GCCGATAAGAA	555
TTCTCGACGTA	36
ACAGGACGTAA	13
ATGGTAGCGGT	65
ACTTATCGGTG	19
TTAATTACGGC	41
TTCTCGTGACT	63
AGAAATTCTAC	91
CTGGTATTTGG	218
GGTCGGCAATC	191
CTATGCGTAGT	19
CAATTGATCAC	2
GGATGTATCGA	272
AAGTTATACGG	54
ACGACATGCGC	770
GGCGAACGATT	122
CCCGCGTAAGA	29
TAACTATGGTG	37
ACAGTCGTCGC	119
AACCGTAGCGT	449
GAGTGTATTCG	155
GGTTACGAGCC	73
TGATCGACTAC	20
GTTTGCGTGAA	81
ACCGTCGAAAG	78
ACGTTGTACGC	47
CGATCAATAGT	237
ACATTAGATTG	5
ATCACGATCGT	1434
TGAAGTGCCGA	1
TACGCAACGTA	24
GTGGTCGGACA	125
ATGTTGCGTAA	410
GGTCAAACAAG	6
CTCGAAAACTA	76
ACGGCTTACAC	108
TTAACCGAATC	25
TTAGCCGGCAA	159
ATTCGGAATGG	1
GCGGACGTAAC	58
AGCGTGTACTT	361
GATCGGAACGG	619
TGCAAGATTTC	41
AACGACTATAT	44
GTGGAGCTAAT	29
AAACACGGTAG	3
AGCCGTAAAGG	158
CAAACAGCTAC	16
CGGATAACATA	109
TGATGACGCTC	4
GGCGATCACGG	66
ACAGATTAATG	6
ACTATGGTGGC	850
ACGGTATCGGT	54
ATGTACGCTAC	1074
GCACCCGTATG	155
TATCAAGTACG	65
CACGATAAGCA	2
TATCGTAACAT	47
CATCAAGCGCC	1201
AGGTAAGCCTA	309
CTGACGCTTAC	627
GTCGCAATCAC	107
AGAAACTTATC	81
ATAAGGACGTT	37
ATTATGCTAGG	62
GGTATCGAAGT	3
CGTTACCAACA	62
GTTGCTCACGC	159
TGCCGATAGTG	130
TTATCGTTCCA	440
ATACGAGCCTT	52
TACGGACGCTA	857
GATTATTCGCG	5
ATGCGAACGCA	1442
TGACTAACTAT	3
TAAGGAAGTGC	1
GTACGTCGACT	21
GGATTGGATCC	2
ATAATCGCTGC	30
ATGATCGACAA	4
GCGGTATCAAA	4
GCTGTGCCGAA	19
GTTAGGTTCGA	5
CGTCGAGTAGG	154
GTTAGCGGTGC	21
CGCGACTTGCA	93
CAATCGTTTGT	3
TTTCGTTAGGT	357
AAGTAACGACG	22
GGATAGCGAAA	144
TGAATCGCTGC	457
GACGTGTTCAC	1721
TATTGCCGGAT	71
TGCTCGAAGCT	72
ATAGGTGTATC	56
GCGTACTTATA	50
GACTTATAAGG	2
CAAGATCGCAA	54
GTCCATAGGTG	223
ACTATCGATGT	163
ACCCGTTACGT	66
ATCGGCCATCA	25
GGGATTCGGGG	24
TAAGTAACAGC	716
GGGTAACGGTA	135
GTAGTCATGGG	244
GACGTCGTCGA	93
CTTCAATCGAC	115
CTCAAGCGCCT	85
CATATACGGCA	176
CATATAGGTTA	2080
GGGTGGACGTG	223
AGATTCGAGCG	46
CTTAACGATAG	93
TAGAACGTATC	7
ATTGTTCGAGT	33
GCATCGCGTAG	40
CGTCTCGAACT	38
GGATTGATGAC	838
TGAGACGCGAG	15
GCCATCGACGG	3
GATCGCGTCTC	689
AACCTTATCGA	11
TGACGCCGGAG	20
GACCGCTCCGT	2
GGGATCGGAAT	75
GCCTTACGGTC	285
GTGGACCCGAA	346
ACCTCGGAGAT	55
CTGTGCAAGTC	24
GATCGATGAAG	2
GGACCATTAGA	101
ATTGAACGAGG	79
CATTCGTGTTC	178
TAGCGGTGGTG	61
CTAATTCGCGC	87
GATTTAACCGA	19
ACGTAGCTTAC	11
TAACGCGAAGC	335
GGATCGAGTAT	264
TGCAGGATATG	1
GGATGTAAACG	129
CAGAACGCTGT	44
AGATCGATAAG	59
GTGTTTAAACG	271
ACTATCGGAGT	31
ACGAACTCTTA	66
CGCCAATTGAC	60
CTTTGATAGCA	2
TTGACATGTTC	203
GTTATTAGATC	402
CTCATTGGCTC	191
GTCTCGAGTGC	21
ACATTCGGTAT	79
GTCATCGAAGC	220
ATTTATGACCG	3
GCGAAGCGGTT	8
GCATCGCGAGC	2036
GCTAATCAAAC	60
TGGATTCGAAT	131
GGGCATCGTAC	114
GTCCGAAAAAG	52
CGAGTTTATCG	35
CGCTAAAGTCC	109
GTCGTTCGATA	85
GCTTATTCTAA	235
TATTTCGATAG	229
CGGCGTAGCCG	78
CCCAGTAGCCA	63
GCAACGTCGTG	234
CTTAGTATATG	77
AAGCGGGTAGA	4
ATATCGTTAGA	71
GGATTACGCTG	303
TGTTATGACGG	80
CGATCGTCGAC	17
CTAGATATAGG	34
GACTAACGTGC	299
GAAATCATAAT	185
CCTGACTAACA	154
AGCTCGTTTCG	86
TAAACTAAGGT	1
GCTAAAATCGA	15
GTTACGTTCCA	16
TGGACGAACGT	13
TAGCGGGTGGA	204
CCTGTGGGCAC	98
TTATCGGTATG	100
ATAGTCGATAG	166
CGATAGATGCA	56
CCTTTTAGCTT	44
GCTTATGTCGG	2
AAGTTTAAACA	50
ATCGATTAATT	1
AGTCGCGCGAA	41
TATTGACCGGC	59
CGCTAGGTGGT	12
ATGCTTGTCTA	223
CCATGAAGTTC	412
TGAATCTTATC	42
CTCATATGGGG	2
TTGACATAAAT	48
GACTCGGATTG	1
CGCGTCTATAT	31
CCTCGTATGTC	5
TATTGACGAAC	43
ACCGTACGCAT	241
CTCGGAATGGA	197
CACTCGTGCAA	112
GTTACACGTCC	592
GTTCGCTACCG	9
CGGGAGTTGTA	53
GATAAATCGGT	73
TTAAAAACGAC	31
GTCTCGTAACT	87
AAATGCGAAAT	64
CGCGATTTCGT	6
AGCTAACGCAC	128
GACTATAGGCC	129
AAATAAAAGGC	5
CGAATAAGTGT	249
ATAAAGTCATC	34
ATTGCCGGTTG	2
CACTATCGGAA	601
CGGTTAGCCGC	9
ATTCCGGTTCA	234
CGTGTACTACG	11
GGCACGCTTAC	60
CCCATGCTTGA	98
GACCGGCGTAA	1925
AGCTACGGTAT	313
GCCGTAGCTAA	97
CATAGTTGGTT	544
TGTACCGGACT	167
CATCTAGCGCC	420
CCCATGCTTGG	2
GAGATAGTTAC	7
GGATTGTGCCA	250
GTATCTCACAC	38
TATATCGGAAC	131
GCCTAAAGTGG	296
GTGTCGTAGTA	74
CGGGCGTAAGT	964
GTCGGAAAATC	6
ATTCGAGCGCA	181
TTAGTATACTT	47
CATAACGTCGC	400
GACGACCCATG	225
CGAGCATCGAT	144
GCTTCGAGCTA	855
TGTATTGATCC	239
ATCGAGTAATG	138
ATCCGGTTCAA	48
ACGTTGGAAAT	66
GGATTCGAGGC	51
CAGGTAGAAGA	41
CGTCTCGGAGA	10
CATTCGAAAGG	323
TAGCCGGACCA	133
GACCCGTACAA	66
AACACGTAGCT	1
TATCGTCTGTG	839
AAAAGAAAACT	11
CACATAGTAAA	82
TTATTACTCGC	181
AAGTCGGCGTA	114
GCTTAGATTGT	68
ATCCGGTCATT	179
GACTATGGACT	19
CGCCTAAGGAA	1318
ATATCGTCTCG	16
ACCGGTTCATT	52
CCACGTTATCG	218
CGCGATCGTTG	210
ATGTCGAACTA	339
GATAAACAACT	2
CTCTTAGTGAA	1
GGTCAAAGTAT	96
TTCTATTCGGG	294
TGGAACGAGCC	19
AGCCGGTAAGA	314
ATCGACACCAT	111
TAAACGATCGG	11
CCGCATGACTA	4
TGCCGAACGTT	20
ACACGGCCATC	2223
TGACATAGTTC	4370
CGCACGTCACG	138
CTCGACGTGGA	12
GCCTCGTAGCT	38
TTCGATATGCC	20
TTCAAATACGT	47
ATAGATTCGTA	65
GGATCGTCGTG	1467
TATATCGAGCA	325
GGAACGCGATA	93
GTAATTTCGGA	29
AGTTGGTTCGC	1
ATGTAACAAGG	30
GAGTTTAATTC	143
GTGTACGCATC	122
GAATTGGAACT	13
CTTAACGTAAC	7
TAGAATAACAG	109
TTATCCGGTAT	128
GCAAGATAAAC	1
GTTGGGCACCC	90
ACCGAAATAAC	1
GAAGCGCTGTA	154
ATAGTGCCCAA	435
CCTATCGCATA	118
TGTGATGACGC	28
GGGTATTCGCC	59
GGCTAAAGAAT	3
AACGGCGTAAC	2196
CATTATGAGAA	2
ATAGTAGGTCG	616
CGATCAATAGC	1
AAGCGTCGGAG	22
CAAGTTGATTA	333
AGCGGTTCGAT	11
GTAGTATATGC	326
TAAGCATTGTG	27
GCGATCGGACG	70
CAGAAACTAAT	21
GTACGCTCGTT	17
GCATGACGACT	2
GTATCGAAATA	113
CTAGCGTCCGA	22
TAATCGTGTTG	53
TTGCTCGAGCG	110
CTTACGGTGAA	78
TAGATTCGTGG	54
AAGTACATTCG	868
GAACGATTAGG	340
GACTTCGTAAT	152
GAATTGACGGA	65
CGTTACGAGCG	143
TAACAAATGTA	28
CGATCGACTAA	53
TTTCATTCGAA	315
GATCAACTATT	18
ACCTCGAACGT	10
TTATGTCGTGG	41
AGTGTACGTAA	5
GATTAAACACG	8
GCGAGCAACTG	20
CTAAGAATGGG	31
CTGTTTGGTAA	112
TTGGCTTACTT	447
CGCATACTAAG	469
CCTACCGGCAA	139
CAAGTAACAAA	318
CTATCGAACGT	7
TGGTGTCGGGA	118
GATAACATCAA	1
GCGAGCGGTTA	584
CGAATTCGGCA	34
GTCTTGTAAAC	8
GGTGTAACGTT	2882
ACCGGATGTGG	22
TGTCGTTAGCT	5600
TATGCGTCGCG	35
CGCAGCGGGTT	5
ATCTCGTTAGA	1229
CGTTAGGGGGG	97
TGTTCGACGAC	729
ACGCTCGATAT	15
TTGCGATATGC	346
AGTATACGCAT	57
AGCTCTTATTC	6
GCTCGACACCG	834
CACCGATGAAG	56
ACCGGTATCGG	400
AATGCGGAGTA	68
CGAGTAGTCGC	76
TTCACGGTGTA	8
CATAACCGCCT	1123
TATCATGGCGC	46
GTAATCGGCGA	53
GCTGGGCATGA	608
CCCGATAACAA	9
GTCTCGGAGCT	63
GCTCGTAAGTA	285
GCCTCGAGTAG	17
AACTAGAACGT	1287
GGATCGTAGCG	28
CAATATTCGAT	60
TAAGTCAAAAT	1
TAGTTCGTGAA	77
AATTCGATACT	59
CATTATCGCAC	224
AGTCATCGCGT	66
CGAACGTGATG	8
GAATCGGCAAT	74
CGGAAATGGGG	288
ATAGCTACACC	134
GATAGCGCTGA	52
ACCTCGTGCAC	168
CGTACTTACGT	112
CGACCGACAAT	151
GGGCGGTATGG	1
GGTGATCGGCA	4
GATAATCGTCG	15
CCGACGTTATT	262
GCCGGATTAGC	241
GTCATACGGTC	219
GACGACGTTGT	6
ATACTTATGAG	113
CAATTGGAAAA	3
GGAAACTAACT	1
CGTTAACGTCC	79
TATGCTTCTGG	8
TAGATTGGTCA	44
TGCTATAGCAG	258
CATTAATCCGC	36
CTAAACGTACC	10
ATTTATCGGAC	5
GTGTCCGTCAA	36
TAACAACGCGG	3
ATTGGTGTCCG	2
TAACCGTAGCT	229
CTACTATATGG	14
TGTTGCGACCA	105
TTCGGGGCGCA	64
CTGGTCGAACT	32
AAATTCGAACA	41
GATCGGCTACC	13
ACGATTCGAAG	114
CCTACCGCATG	931
ACCCATGGGGT	1
TGGAATTCTGA	749
CGCTAAATATA	281
TGGTTCGTACT	198
CTACACGGTAC	250
ACATAAGCAGT	616
GTAGTATCGCG	2
CAGCGCCTAAA	57
ATTAGTAAAGC	1
TAAAGCATCTA	721
CATTTCGTATC	117
CAAATATTCGC	306
CCGAAGTTTGG	82
TGGTCGGGTAA	304
GCGTGTTCACT	2651
TATCAAGCCGG	2
GGCTCTCGACA	20
CTCGGATAAAA	1046
CGACTTCTGTG	4
CAACGTGGTCA	7
CGTAAACGTTA	221
ATGGCGCAACG	245
CCATAAAAAGA	1382
ATGATCGCTTA	56
CAACCTACGCC	13
CATTACGGCAT	111
CTAATACGTTA	11
AGTAATCGGAG	9
GCAACTGCATA	67
GCGGTAGTACG	863
TTAGCGGTTAC	206
GATTAGCCGCG	1
ATTGTTCATTG	40
GAACGACGCTG	89
TATAGCGTAGT	117
AAATTCGCTAC	841
GGAGTATCATG	296
TACCCGAACGG	88
AACGGCGAGCT	15
GCGTGCGAACG	113
CATCGCATTTA	1127
GATAGTCAATA	138
ACGAAATAACA	361
GCTCGTCGGCA	21
CTAAACAAAGT	27
TGGACGTAGCT	153
TATGACGAGCG	286
ACACGTTGTTA	186
CTTTTGGTGGA	8
ATATCTAGCTT	1
CTGTAAAGATG	270
TACGTTCGCAC	167
CAAATGTCCGT	55
ATTCGCGAATG	36
CTCGCGTAGCC	1
CATGAGTCATA	163
ATCTATAGAGG	36
TAGAAATCGTC	105
TAGTCATTCTC	1282
CGTAGAAAACC	295
TAACAGATGCC	79
AGCTACCGCCC	71
GCGTTGTTTAT	838
GTAAGCAGCGG	314
GGAAACGACTT	87
CATCACGTACA	5
TTGTAACGCTT	1224
CCTGACTATGC	46
GCTCGTCAAAG	1
TTCGAGTTGAT	32
ACATCGCTGTA	105
ACGACGGACTC	84
TTAGCCGGGAT	72
AATCGTTAACT	37
ACGATCGAAGT	110
AGCGTTATGCT	1787
TGTAACGAAGG	328
CTCTTAGCGTT	82
GGCACGTTGGT	1
ACATTAGCCTA	180
AGCTAATTTAA	67
ATTGTACCGTC	14
TTTGGTTACCG	2
TGACAAATAAG	56
GCGATCGTAAG	7
TGGTAGGTTCC	60
ATCGGTGGACC	228
GTCGTAAGTCA	16
CGGACGGTAAG	82
CGAACGCGAAT	68
GTCCGAATCGG	37
ATTCGGGGCAA	142
ATATCGTATCC	900
ATGACTACGAG	427
GTCATTGGTAC	619
AGTTTAGCCTT	8
AACGATAGCCA	478
GCGATCGCGAG	496
ACAAGTACCGT	1964
TAACGCGAAGT	236
ACGTTTCGGCT	3401
CAGTTGTACTT	137
AAGATTTAGCT	146
ATCCGGTCTGT	21
TGGAAACGTCC	64
CGACCATGCTT	243
CATCGTTAGGC	103
GTAGGTAGCGA	723
GATAAACTTAC	22
GATTGTCGGCA	98
AACACGAATGC	9
CAGCGTCGAAC	133
CTTTGGACGCG	3
CTTCGACTAAG	74
ACTCCGACAAT	21
CGGAGTAATCG	334
GAGTACCGGAG	3
GATTGACGAAA	302
TAGGAGTACGA	301
TTCATTATGGG	138
GCTTAGCGAAT	388
TGTCGTGGAGC	30
GGCCATCGTGA	586
CGCTAACTATG	1142
GCGCGATCGTA	62
TGCTTGGATTA	370
CCGGTTACCGG	716
ATACTTAGTGC	2
GTCATTGGCGG	188
TTATTCTATCG	5
CGGCGTAAGTC	288
CATGTCTACGG	103
GCGCGGTTGCA	26
TTGCTCACGGT	1
AGATGCACCAA	50
TACCGTCGAAT	70
CTAACATAGGT	12
ACTAACTTAGT	243
ACACGCTTAGA	275
CTCTCGTTTAA	35
CTTTCTAAGGA	33
AGCTCAACGTT	6
TGAAACGTTTA	157
CACGTCGACTG	1962
TTCGTGCGGCA	40
TTGTTATCCGA	9
CCCTTTTGGAT	1001
GCGGGATAATC	96
GTAATTCCGGA	150
GTTTCGTGCAC	14
CGCAGCGTAAA	2808
CCATACGGTAT	1763
AGTAGTCGGAA	309
ATTGATCACCT	421
CAACCTACGGA	405
GCGTGCAAGTC	300
GGTAATTCGCT	149
CACGAATCATG	232
GCTATAGCGAC	198
AACGAAAGTGT	82
TATAGCGAACT	164
TACCGTTCGAA	75
CTTTCGTTAAC	405
TTTTCGAACTC	49
GTACCTGACGA	1
TGTAGAAACAC	6
GGAGTATCCGA	9
GATAAACGAAA	354
TTGGTCAACGA	42
GGGTTAACGTG	45
GGTCATTCGTG	881
GGGATCGATGC	724
TGGATAAACTT	68
ATTCGTTATCG	25
TAAAGTTTGGC	53
TAGACGACCGT	41
GACGCATGCGT	12
TGAGAGTACAA	28
TGTTCGAGCAA	4916
TTATCGTGGCC	715
TTGGACGGCGA	10
GCTATTCTATC	114
GATTGACATAT	114
GTTAGATCGTC	1935
CTGAGAATCGG	1454
ATTTTCGTTAG	18
AGGATCGTAAG	1
GACGGACCCGT	31
TATTACTATCG	34
GGCATCGGGTT	52
CTTCTAAGGGT	191
GAAAGATTGTC	192
CGCAAGATTAA	17
GACTAAGCGGG	8
TGCAAGATTCG	345
CATCGTAACGC	375
CTTTACTCGCT	122
ATCAAATTGAG	34
GTATAACGTAG	31
GTTGGATCGCA	339
GCTTGACGCCG	110
CTAATACTATG	131
GCGCGATAAAT	20
GCTCGCGAGCA	3
TAAGGACGTCC	101
CGTGTAGGTGG	1103
TGTTCCGACGG	9
AAATAAGCCGT	185
TAACCGCTGTT	3
GACTCGTGGAC	40
TACTCCGAAGA	133
AAAAGATCGGC	190
TATCGACGATG	55
GTCATCAAATC	1091
CAATAAGCAAC	92
CGGAGCGAGAT	11
AGTCGAATAAA	119
AAACGGCTAGG	1
AACTTAGCGCC	18
CTCGAGCATCA	10
GGCTTATGACC	15
ATAGTACAATT	201
AAGCATATACC	54
GTTACGTCACC	2936
CGGTTATGTAG	46
CTACGGTCATT	116
CCCTTTGACTA	201
CGTTGGACCTG	28
AGGTCGATTGG	8
ATGTAAAGTCC	815
TACGTGCGAAG	105
CATGCTCGAAA	33
GTGGTAGCGTC	596
ACTATCGGTTA	1
ATGCTTCGTAG	397
ACCCTACGCGG	1
TAGATAGTGCC	161
TATCCGGGCAC	3744
CGACGTCAATC	190
ATAACGGGCGT	114
TGTATCCGGAG	83
TGTGATCGATA	78
TTCGAGGATAG	3
AAGCGTGGAGC	30
ACAGCGGTGTA	19
GTCGAAATATA	58
GAGCATATGCC	2150
TAGATTACCGC	970
TATTCGGCGAG	57
CATCACGTAGC	1589
CGTTGGAACTC	9
CGGCATCGGGG	39
TGCGAAAAAAG	19
GGGTATTCGTA	49
ATCGCTTACAA	4
CTCGACGACGT	107
CAAGTACCGGC	12
GCGAACGTTTC	146
ATTAAGTCATG	4
TAGGTTTAGCT	149
CTGGTCAAATA	1677
CACCATTGACC	4
TTAGTACATTA	49
ACGTGTTCACG	58
GGTCGGCTACA	4411
AATAGTATAAC	31
GACATAACGTG	355
CAGCGTCAAAG	134
ACTAACGAGCG	9
ATTTCGAAGTT	27
ACGAATTACGT	33
GATACTATAAG	114
ATTTCGGGTGC	78
TGGATTATCGA	84
GTTACGTACTT	53
ACGTTTGGTAG	103
GGCGAATGGGA	57
CAGATGCGTGG	18
TAAGTTCGATA	121
AGCTTACTCCG	2
AAAGTAACGTT	1
TACGCGCGATA	40
GACCACGTCAG	1
CACCATGGCGC	111
CACCGGTTGGG	823
GCGACTAATTA	131
ACGAACGATAG	14
GTATACCAAGA	30
ACGCGCAAGAT	136
AGTGCTTGTAC	30
TTTACGTCACC	96
GAATGCGTAGA	2
ACGATATGGAC	105
CTACGCCGTAG	95
CAGATTAGATT	6
ATAAACACGTT	111
TTACGTCGTTT	20
CGAGTAGTAGA	3
AGAATCATACG	58
TAGGACGACTT	818
AACAACGTGAC	69
TAAAACCGATC	1
CTTGGACGAAT	590
CTGGTCGATAA	429
AGGTTCGAGCA	28
CCATAGATTCG	22
GGCAAGTCGAA	141
CTCTCGATATG	142
TGATGACAAAT	1
GTGTAGATGGC	226
CTAGATGCGGG	62
GACGATTGATA	1172
GGGATCGGAAG	26
CGGGTATTTGG	28
TATGCGGATAT	3233
GGTGAATCGGT	880
TTGCATGTCGA	2
CGAGATAAAAA	10
CTGGTTCACGC	6
CGTATCGTTTA	52
GCCATCGGGTT	913
GATTCGGCGTA	20
TTACGTCGACT	410
GTATTCGCGTC	273
GGTGCGAATTG	1266
GTTGGACTTAG	79
AGGTCGGGGTG	53
AGTAGATTACC	157
TAAGTTTGCGT	87
AATTTCGTGCA	169
TGTACGCTTAT	505
GCTCTTAGTGG	160
TACAAATTGGG	13
CTGGGCTTGCA	113
TGCGGAGTACC	3
GCACGTCAATA	1943
CCATTGTTCGA	210
AGGTAGCGATA	34
GCTCGCGAACA	1
CCTCGTGACGG	427
GGAAACTAATT	2
TGAGCGATTGA	1169
TATCAAATCGG	73
GTGAATCTTTC	525
CACAACGACTT	346
TATAAGGTTCA	37
TTGTCGACATG	1221
CTGAACGAAAT	81
CCTTACTATAG	236
GAGCGGTGTAT	276
TGCTCGTCAGC	54
ACGCAATCTTA	16
TAGTAGCGGTC	84
AAATGTCGAAT	262
CAAAGTCGATG	68
TAGCGTCAAGC	45
CATACGTGTTA	222
TTAACTAAAGA	41
CTGCGTAAGCG	452
TTGGTAACAAG	24
GGCCGTATCAT	2313
TATCGAGTACG	8
GCTACGGCGAT	303
CTTAACTTGCG	131
TAGATTCGCTT	85
ATTGACAATTG	2
AACGTAAGCGC	119
CCACGTCGAAG	116
CAGCCGAAGGT	154
GAGTAACGTAA	6
ACTAACTTGCA	666
TAATTCGGCGT	2
GATAGATATGC	20
CTGCGAACCTT	2
CTGACGATCAC	50
ATCCGACTGCA	84
TAAGCATACGC	823
CATGAGACGTT	1
GTTATCGACTT	13
ACGCTCGTGGA	11
ACTAATAGGCG	1
CAATCGGATAA	5
GAATCATAAAC	11
CTATCGGAACA	70
TACGGGCATGA	4236
ATGCGTGGAGG	103
GGGTTGCTCGA	147
TAGTAGTCAAA	1128
GTCTTCGAAAG	1
GTGCGGGTAAA	1
ATTCGATTTAG	14
CGTCGACGTCA	249
GTTGTTTGGAC	1
GGAGCTAAGGT	198
TTATGACCCGG	20
ATGATAGCGGT	4
TACAAATTCTG	1390
ATTGTAAAGGC	1
ACGCCGTGGAG	128
TTGGAAATAAC	177
ACTTTCGAGCC	19
ACGACTTAATC	4
ATCCGAACGCA	43
AAGGAGTACAG	251
CCCACGTACTA	547
ATTTCGTAAGC	2103
GTAGCGTCGCG	6
AACGATTGCCT	1803
ATTCATAGTCA	95
ACCTATGGACT	113
GGACGACTTAC	241
GATAAACGTGA	9
ACCTCGAAGGT	47
TGACCCGGCTG	110
AACGTAAGAGT	532
GAAACTTGCGT	847
CATTTAGCGTT	168
TGCGATCATGG	2
GACTACCGTAC	177
ACTAGATGCTC	250
TAAATACTACG	42
CCGATAAGGCA	133
AAAGCAACTGC	19
CTTGGATGGCG	10
ACGGCTTTCGA	74
GACGCGTCGCG	1
CCTAAAGAATA	56
CATAAAGGAGT	1
GTCACGAAATT	609
CCGAGTTGTTC	456
CATGTCCGACT	46
CACACGTTATC	1058
CCTCGGACGTC	17
TAGCTAAGGAC	6
CCTAGGTTAGA	123
CATATAGCACG	2
ATTTCGCGTCC	36
CTTATTCTGTA	10
CGTAATCGCGC	21
GCGTATCCGTC	140
TGTGACGGTAT	621
ACGCGATCTCA	148
GTTAAGTCGCG	6
CTCACGTTGGT	69
CTAGATTACTT	338
GGGCTACACGG	662
AGCATATAGCA	99
ACGCTTATGTG	29
GGGTCAATTGG	345
AGTTGGATAGC	55
TGTACGCTTAC	160
GGGCATGTTGC	211
CGTACTAAAGA	115
ACGTCAGGTAA	212
TGGTTAGCCGA	2
TTAGGTGGTCA	211
ATAGTTAGGCC	62
TGATCGGAAAA	1330
ACCGTCGGCTG	1
TAACGTAAAGT	833
TTAACGACTTC	162
GGATGTTCCGT	217
TATCGCGTCCG	477
CTGAGAGTAAC	329
TACGTTTGGTT	79
TGCAGCGGTCA	1381
ATTTTACGGTG	6
ATTCGTAGATG	68
CTCTGACTAAC	496
TATACGTGTTC	2
ATGTCTATCGC	1
ACCGGTATGTG	22
AATCGTTAGGC	42
GGGTCATATAG	31
CGGCACGTCGC	101
CAGCAACTATC	1
TTGCCGGCACC	13
TATCCGCGTCG	2
ACATCAAGTTG	46
CCACGTCAGCC	1019
GGACGAACTAT	22
CATACGTAAAC	22
AGGTCGATGCA	123
CGTACGTAGTA	127
CCATCGTCACT	10
CGCAGCGGTCC	115
CTGTATCGTAT	250
CGTAGATTTAG	135
CTAGCGCGACA	1354
CGCATTGTGGG	45
CTTATCGTCGT	38
GGATCGATAGA	129
GTTAACTATAT	1
ACTCGTACAAT	28
CGAAAGTCAAT	52
ATTAGCGACTG	83
CCAGTACGCGC	170
TTCGTGACCGC	30
ACCTTATGAAA	22
TTCGAGCTAGG	207
TGGATATTCTC	3
TGGTATCCGGA	948
ATATCGGGAGT	56
GCGTGTTATTC	196
GGTTGCATCGA	85
ACGCTTAGCCG	125
ATCGAGTCCGT	1
GCAAACTATCG	503
CTTGCAAGTTA	7
GATATTCGAAC	18
ATGCGTGGACT	18
TTTCGATGCAC	71
GCAAGATTGTG	30
CGTGCGACTAT	8
TATTAGTAACA	24
TGCGGTATGTC	135
TATCCGCGTAG	29
GTGAGCGATCC	229
TTGACGGTAAA	142
ATTCGTGCGGT	177
AGGCTGCGCGG	140
ACTAATAGCCG	11
GCAACTATCAG	293
TAATCCGACGT	3
TAACTAAGGCC	133
ACGCGTACGTT	268
CAAGATAAAGC	39
AACGATTAGAC	15
AGTAATCGTTT	1
AAGACGTTACC	2
ATCGATTATCC	124
CGAACATAAGC	391
ACATGCGTGCG	118
GTTGATGACCC	130
TACTCGTCACG	1030
GGCTACGCGAT	776
GTTCGACGAAC	5
CCGGTATCGGA	306
ATTGTGCGGAC	35
TTCCTATTCGA	2
CGTTTGCGAAA	162
AGTATAACAAT	66
ATTAGTAATTC	20
CAAGTTAGCGA	6
GCATAGATAAT	245
GTTAGATTGTC	98
TGTTATAAATC	99
GGCTTGGTAAA	255
TACTACGGCCT	33
CCATTGAGGGT	10
ATTCTATCTGC	1
GACGTCCGACT	45
CTATCGTACGC	67
CTACCAAGATG	1
GAACGTGGTGT	60
TATCGACGTGA	9
GTGACCGGTTA	244
ATAGCCGCATG	125
ATCGACTAATT	102
CATGACCCGAC	88
CCCGACTTAGC	241
CAAGATTACGT	75
GAGACGCGGTA	6
TATCGGAAATT	1490
CTGACGCGAGA	119
TGACGATCGTA	13
CCATACGTCAA	133
TGACCGACGAA	318
TTTGTCGGAAA	68
AATAAGCCGCT	42
GTAACATGCGT	2
GAGCGAGCTAA	2
ATTAAGGTTCA	46
ATTTACGTTTG	5
AAGCCGGTCAT	45
TATTAGTACGA	275
GGTCGTTTAGC	115
AGTTATGCTCG	10
TTACCGGTTAA	21
GACGATAAGCG	67
CTAGAAAAAAC	4
GGCTTACGTGA	2
ACCTAGTCATA	315
CCGCAAGTTCG	20
TTTCGCATGTT	51
TTACGGTAAGG	224
TGGTATGTCCC	962
CCTAGTCATTG	40
GCCGTACTAAC	69
CCGGTAATCGA	17
TACGCACGCGT	191
ACCGCTCGAAG	16
AGATTTAGCGG	71
CCGGTCAACTG	1235
CGGACCATTGG	27
AGACGCTCTCG	4
GCCGTAGATGG	96
CCTTCGACTTC	349
CAATCGCATAC	578
CGACCGTAATT	130
CGCGGTGGACC	287
GCGTATCAAAG	28
AAATACATTAG	19
GATTCGCATGT	31
GGGTGTCGGGA	78
ACGAGAAATGG	190
CTAGTCGGCGG	114
CCGCACGTTGT	164
CTGGTTCAACG	357
CTTATGCGTCC	47
GGTCGTGCACC	183
GCATAGTTGGT	323
TTTACGTGACT	36
CCGGCGATCAC	100
ACGATTACTCC	14
ATCCTGAACGC	20
GTAGATTCGAC	3
ACGGCTAAAAT	2056
TATAACGCGTC	54
CCTGCGATTGG	168
CGCATTCGAAG	95
CATCGGGATTG	33
ATGTCGTTACA	21
GATGTATGGCT	352
ACAATTTACGA	15
GATCGTTTCGT	35
AGTTCGATTGC	189
TAACAGCAAGT	125
CGTGCTTCGAA	52
CAGATTAGGGT	32
AGAACGCGTAC	1063
GACAGTCGTAG	1
CATAATCGGCG	1
ATAAGAATCGG	61
AAAACCGTCGC	266
GATCGGCGTGC	2
GGGATCGTAGA	83
AGAATCTTGAG	76
CCTAGAATCAC	685
AAATTGGACGG	44
GTCGTGTTGCA	410
TACGTGGTAGA	651
GGCACGCTAAT	46
TACACGCTAAA	1
CTTTTAAAAGA	60
GTCTATCTCAA	184
GCCTCGGAGAC	77
TATACGCTTGA	25
TTTTAGCCAAA	65
CTTGCGACCCG	83
GACCGTAACTT	200
AACTGGTTGGT	12
GAACGATAGCG	11
AATCGTCTCTT	6
TGATCGGACAG	73
TTGTAACGTTA	953
TTTCCGGCAAA	5
CGAAAATAAAT	11
TGTAGTCGATG	1
CTGACGAAATA	5423
CTTCAATCCGG	310
GCCATGAGTCC	46
TGTCGACGGAA	10
CGGTGTAGTCA	356
TGAGCGGGTAT	50
TACGTAATCAT	2581
TGAAACCGAAT	297
AAACTTATTCG	108
GGGACGGTGTC	93
CGTCGTGACCG	240
AGTTACGCTAT	86
GCGAGCGAACT	154
CAACGCCGGTT	69
AATTGATCGCA	48
CCGACCGTGAA	138
CAAATCGTACA	122
CCTCGAACTAT	55
ACGTTTCGTTG	410
TGGACGAGACG	102
TGGTTATACTA	71
ACAAATCGCTG	291
GACGATGTACT	5
CGGAGTCATAT	82
GGTTTAACTTG	141
GCCGGTTGAGG	25
ACGTTTGGCGG	1
GGATCGTACCG	46
GTAGTACATGT	117
AGACGTACTGC	74
TAATTCGAGCA	301
TGAGCGATTGG	16
TGGGCACGTTG	167
TAGCCGTACCT	1605
CACAGCTAATG	2279
ATATCATACGG	2
GGAGCTAATGA	280
ATGGACGGCTT	135
TAAACGTAACT	312
GCGTTTCGGAA	314
CACTTATCGCA	1216
GTGATCGTTCC	49
GTTAATTCGCT	67
TAAACGAACGG	68
GGAAACACGGT	134
TAACGTGGTGT	39
CACATAGTAGT	34
TAGTAAACTAA	321
ATTGGTCGTAG	17
ACTTCGTCGAC	181
CTAGAAAGTTA	593
GACACCATGCG	22
AGATCGATTGA	11
ACAACGCATAT	38
GGGTGGACGTT	139
AAACACGTAGA	98
AGTTATCGACT	4
TAAACAGATTA	37
CACACGATCTA	169
CCGTTGTACTG	10
GGTTGGGCTAG	88
CACGTACGCTT	277
ACCGACTGGTC	180
AGAACGGTCTG	72
GCTGACGCCAC	3
CATAGTATCCT	5
GTAATCACCCG	138
GGCAGTAGCCG	101
TGCTACGCGAG	34
CAACGTAATCG	73
AATATTCGGTT	1057
TTTGGCTTGAC	37
CATTCGGCATG	115
ATCGTCGTACG	328
CTGCCGACTAT	27
CCGGATTGATT	65
AGCTTATTACT	20
GGAACTAACTT	60
TTTTACGTTAG	11
GCTTAGGTCGA	88
CATCGGAACTA	4507
GGGATAACGTA	5
GGTCGGCGAGC	153
AAGATAATCTT	9
GCATACTAAAC	61
AGCTCGATGAA	19
TAGCTTATCGA	64
CTTAGCGCTAA	693
CTCGACGGAAC	135
ACCGTTCCGTC	407
GCATATGCGTA	761
GATCGTTGTTC	306
TTCTCGACTAT	85
AATTCGGGCGT	15
AATAAGCGTGT	53
TGATCATACGA	31
CGACGATGACC	305
CGCCTAAATCG	133
CCTAGAAATGG	238
TAAAATATTCG	3
CTTATAGATTA	34
GTAGTCGCGAC	403
AAACGACACCT	7
ACAGGTAGAAG	411
CGAAAGATTGC	256
CCGAATCGACG	49
TAGAATCGCGA	14
CGTTATCGAGT	351
CATCGACGTAT	35
GGGAGTATCTG	24
GGTAGCGAAAA	392
TAGCGAAGTTA	48
AAGTAACGCTT	117
AGAAATCGGCG	2
TATCGTAACGT	140
GGCGAGATACT	2
GCCGTGGTACA	180
GACCTACGCAC	88
ACGCATAGTAG	78
GGTATCGATGA	432
GTCGTAGCTAA	129
ACTGGCGCAAG	517
ACTGCGTGTTG	135
GCACGCTCTTC	1
CGTCGTCCGAC	46
AGACGTGTATT	18
CGTTTAATCCC	127
ATAGTATACGA	69
GGTATCGGAGC	134
AACAGCAATCG	100
AGCGCGATATG	1372
GCCCGTCAACT	15
GTCGTCGATGA	1
TAGTAATCAAC	80
CTAGTCGCGAC	160
CACCACGTTAA	1129
GATAGTGAACC	211
ACTTCGAACTC	567
TAACTAACGCC	362
ATAAGCGCTAA	413
CCCGGCATGAC	160
AAGAAACGGCT	4
GCCTAAAAACA	29
CAATAGCGACA	84
GCTCGTAGTCG	2
CTAATTAATGC	265
AGCGACATATA	72
CATGACGATGC	35
CGTAAGAATAA	294
GCCAATAGGCA	85
AAGTCAATAGA	189
AATAAATCGAT	7
TACATGCGATA	45
GCGTGGACTTG	126
ATCTTTCCGAC	33
ATCTTTGACGA	2
CCAAGCGGGGT	227
ATTTCGCTAAT	31
CGAGAATAACC	42
TTGCATGACCG	191
TGCGTACTACA	1596
CGCTAACGTCC	5
GGAATAAATCA	2425
CCGCTCGAATT	18
ATACCAAGAGC	20
TATCGGCTTAC	93
CTCTCGGACGG	32
AACCGCTCGAG	6
AAGCGCTAATA	46
GGTAAGCGCTA	2135
TGGAACTAGAT	1
TTGTACGTGGA	2
CGAGTACGTAC	454
GGACGTACGCA	88
ACTTACGTAGT	161
TGTTAGATGCG	46
CAATCGGCTTG	52
GCGGGGTGTAC	84
GACCGTAAGCC	1491
GTCGGCGACCC	2
CGATGCGGTGA	294
GTCGGATTCGT	320
TATTCGGCACG	254
TTCTGACGGTC	17
AACAAGCGGTG	36
GCGAATTCGCC	4
GTAATTCTGTA	12
GGGGCAAATAT	14
CATTAAGTTAA	535
CCGGCATCGTA	7
CATCGATATAG	73
TATCGCAATCC	560
TTACGGGCACG	17
GGATCGTGTTA	175
TTAAAAACAAG	6
ATGACTATAAA	68
GTCACCCGGCG	2
TATAGCCAAAA	31
AGCTCGAGTAC	3
CGATCTCGCTT	10
GGATTCGTTAA	6
ACCGGTATGGC	4
CTACTCGTGAA	13
GCTTATGTGGC	6
CCGTCAGCTAA	238
CTTAACGGCGG	24
CAGTACGTATG	231
TATTGCGGCCT	131
GCAAAATCGCA	136
CCGAGTAGGTT	145
CGCTATAAGTA	46
CCTTCGCCTAA	16
AAACTCGTATC	12
TAATTCTCGGA	56
CATAAGAAACT	74
GAGGATAAAGC	73
GCGATCATAGG	65
CATGCGAACGC	104
AGCTTGCGATT	111
ATATCGCTATA	16
TACCGGCAGTA	320
ATTGCGCGAAA	51
ATAGGTAACTA	44
CTATTCGTAGA	353
AGGATCGAGTA	182
TGGATTGAGGC	1
AGCCGGAGATG	35
CGCGATCTCTT	374
CATCAAGTTTA	32
TAGTAGTAACA	45
TGATCGCTTAC	34
AGCCGCATGAA	19
GCGGTTACACG	133
CTTTACGAGGT	1
GGTTGGTTCAA	63
GCACGTTTCGC	70
GCGGTTCAAAC	9
GGGTATCGATT	148
GATTAGGATCC	60
TTATAATCGCA	237
AGATTAATTCG	26
GAGCATTCGGC	35
CGGAATTAATG	218
CGGCGTGAGGC	1
ACGTAAGTTTG	2
GGACGATCATG	53
TTATTCTAAGG	126
CGATATGGTAG	17
GGACGCAATCA	112
TTCATACGAAT	13
TAAACGACATA	60
TACATGCGCTG	42
CAATCGGAACA	62
ACATCGATACA	23
GACTGCGACAG	114
GGGTCAATACA	1480
AAGAATCGAAA	24
ATGATCAACGT	1
GACGCTATCTC	14
AAGTCGGCAAG	705
CTAGATTACGA	46
GTTAGCGCGAT	127
CACAGCGGTGA	62
GGTTAGACGAC	4
TGGTAGCTACT	3999
GGGTTATAAGC	96
GGACGCGTAGC	67
CTAGGTTTCGC	36
CGACGAACGTA	116
TGGGCGTGCAA	11
GACTTCGAAGT	4
CATACGGGCAT	123
GGGGCGTAACA	9
ATAACGTACAA	43
CGCTATATCGC	7
ATGTCGGAGCG	28
GAATTCTGGCG	3
TAGCAAGTCGG	49
AGCTCGACTGG	17
ATAGTCATCGA	10
ATCGTCTTGTA	78
CATAAGTACAA	27
CAGTTCGTGAG	20
GTCATAACAAT	47
GACGTTAGGAG	26
GGAAATCAACG	909
ACGCGTACAAA	455
ATCCGGTAGGT	30
ATAAACAACTG	296
ACAGGATAAGT	67
TTAAATAAGGC	88
GTCTCGAATAA	41
GGTTAACGCAC	7
CGGAGATAACC	115
ATTTTCGTTAC	8
CAGTACGCTAC	123
CCTTGGATGAA	347
CTAGTCGTTAC	66
ACTATGCGGTG	64
CCTATCGATTT	28
CCTCGGATTGT	598
CCATCAACGTC	225
CATGCGTCACC	509
GGTCATTCATT	447
ACGTTAAGGCA	68
GTCCATAAAGG	118
AGCGGGATTGC	21
GCTCGCGACTG	1
GACGTAGCGAA	111
AGAAACTCATT	82
ACTAGATACCG	13
TACTAAACGAT	80
GGGTTAACGTC	1
AGACGCTAAGA	1
CACTCGCGGTA	5
ACTCGTGGAGG	767
TATCGGATTAT	105
AAATTGCGGTG	42
TTTATCGGGTT	4
GCAAATATTCC	28
AAGTATCTCAC	22
GACGTCAATGA	141
GTCGTTACGAG	91
ACCTCGGCATC	176
GAAATCGAGCC	200
TTACGCGAATG	34
GTTTCGACGCT	45
AACTCACGCTT	9
GCGGTTAATTC	32
CATGCGTGTGG	20
ATTTTCGCGAA	7
GATTCCTAGTA	111
AACTCGTGACG	77
GGAGCGCTACC	2781
CCGACGATCTA	5
CTGGTAGGTAA	11
TTCCGTGAGGC	87
GGATTGTCGAT	101
GTGTCGATTGT	659
GTCACGAATAA	160
ACGATTCAATC	498
ACGACGTGCTT	21
CATAACGAACT	169
GATTCGTGGTC	3
CATTACGGAAT	62
CCTATTCGCAC	87
TTGCGGATAAA	123
TTCGGGTCTGA	54
CGGTCATAGAG	362
GACGTTAATTT	1053
GGATAACAAAT	64
TGTGCGCTGTA	64
CCAGAAATATA	199
AAGAAATCTTG	53
TAGTTACGTAG	394
ATCTAGCGAGA	754
CATTCGTTACG	264
CCGATAGCAAT	52
AGAATCAATAA	11
GACTCGGCGTG	2
TAGTCATCGCT	478
ACGATCGCTAT	447
TTAGACGATTT	22
GAATCGTCGAG	33
ATCACCCGAAA	27
CGAATCGCAAG	33
CCTTATCGACA	1533
AGGAAATTCGG	47
GGTAAGTCGTT	283
AGAGTATACCA	25
CGATATAGCAC	757
AGCGCGAGCTA	279
GCTACTAAGGA	250
ACTCGCGAAGT	5
CTTAGTAAAGG	18
GGTTCAATCGA	169
GCGTCGATGAC	92
TTTTAGCCTAA	598
GACCGCAATCA	239
TTGTACGAACC	360
GATGCGCGACC	466
GATAAGTCCGC	55
TTGCCGACTGG	616
ACGGAATTCGT	27
TGGTCGCGACC	168
GTAACGTAGCC	219
TTCTCGCCAAG	175
CACGTCACCCG	17
GCGAACGCGGT	177
ATCTTTCCGGG	264
ATTATGCGGTC	175
GCTATATCGAC	163
TGGATCGCTAT	33
CTCGTTAAGTA	598
CGCATACGTTA	5158
ACGTAGATAGT	98
GTCTGACGAGA	165
TACGCCGGACA	185
AATACGGCGTG	135
AATTACGCCGT	44
ACGCTGTACTT	32
CGTTTATGCGC	383
GTAATTCGGGT	81
GCGTAAAGATA	130
GTAACGACTGT	100
CGGCATGACCC	159
ACAACAAATGG	36
ATTATGGACCA	2
GGCTTAGGCTG	61
GGTTACACGCG	26
TTTGGATCGGT	80
AGATTTCGGCT	239
CTATGGTGGTA	175
ATTGACATGTT	475
GATTGAACCTG	126
CTTAGCCGGCA	49
TAACGGCGGTC	63
CGGGATAACAA	1293
CCTCGTAGCCT	274
CGACTACACCA	275
CTATGCGTAGC	146
CGAGTAGCGAG	21
GCAACTGCATC	606
ACAAGTAAAGT	63
AACCTACGAGC	107
GAAACAAGTCA	305
CGTGTTGGAAG	35
CCGTAGCGATC	594
GATCAACGCGA	57
GACGTACGCTG	6
GAATGCGCGAT	87
CCGGTTGATCC	1
CAACGACGGTC	49
CGGTAACTAAC	18
GGCTTGACTAT	104
CCAAAAGATTT	58
CAAATACGAGC	23
TTGTTTAACTT	1297
CAGGATAAATC	175
GAGCACGCTTG	37
CAGACGTCAAA	183
AATCGAGCTAA	150
TTGACGGTAGG	2
AAGATTCAACG	63
AAGCATCAAGC	1404
CATCGTAGATA	154
ACCTCGACTGT	130
ATACATTATGG	80
GTAACGACTTG	18
CTCAACGATTC	22
CAATCGTGTAT	30
CCTCGATATGC	12
CAATAAGTTGA	1006
ACGGACGTGCG	39
CGTTACACGGA	419
GCTTCGTATCA	14
TACAAATCGTG	111
TGTAACATCGT	3371
CAGAAACGGTC	79
ACGCGTCTACG	67
GGGTATCGGTG	151
AGACGAATTGC	107
CCATGCGGTAG	78
GGCAGTTGGAC	123
CTAATCGGGAT	800
CGGAGACGTAG	36
CTCAGTTGGTA	67
GCGTTATCCTA	80
GCTCTTAGGCC	453
ACTTCTGGTCG	39
CTACACGGTGA	230
GCGTATCAGTA	32
ATCGGCTTGAT	3
AGCCGTCGTAG	712
ACCATTAGCCT	2
ATCAATAGGCT	33
ATTCGAAAATA	20
GATTCGAAATA	10
CTGGTTGTAAA	968
TTCTAATTCTG	9
TTCCGAATGGA	172
ACCATTATGTC	63
ACGGACAGTTC	189
GCAGTAGATTG	67
TGGTTGGACGG	906
GGGCGCTAAAG	3
GTAAGTTAATC	77
GGCTCGATAAC	1291
AGTCGGGATCC	174
GAGCAACGGTG	71
AGTCATACCAA	119
ACATGTCGGGC	40
CTTGCGATTAG	29
CAATTTCGGCT	336
CGAGTAGGTCG	236
CGTCGTTCGCA	1498
ATAGGTCGAGG	1
TGGTCGAGCAC	120
ATATTCTGACG	97
TAATTTCGTTC	5
CGTAGAATCGG	1
CCTCGTGCGGA	158
GGTATCGGTTA	220
CAGACGTAGCG	117
GTGTTCCGACG	2
CAGCTACACAG	77
GGAGATATACG	18
GGACGGACCTG	154
ACTTACTCGTT	56
AGCCCGTAAGT	72
GCGTTGTTATC	193
CCCAGTAGAAG	114
CTGTTCATATA	56
CAATCGTACCG	11
CGCCGGTATCA	210
CTTTTCGTGAC	1552
CTCTCGCGAGA	446
CGAATCAATTT	3
GTATCGCTTGG	42
GTAACGAGCTA	261
GATGTTTTAAC	39
GGTCGTACAAA	323
AGCGACTTCTT	1
GTCTATAGGTG	70
AGTAGTACGAG	328
CTTCGATTAGT	123
AAGACGATAAA	3
GTACGCTCGCC	6
CTCGTTAGGTA	2
CCGTACCGTGG	22
ACCGAATAAGC	39
TGAAAGTATCA	1997
GCGAAATAACG	2
AGGCAGTAGCC	538
AACGTAAGTAC	134
ATGCGGTCCGC	1235
CCCTCGTACGT	3
GATATTTCGTT	35
CTATCGTTATA	1
ACGCTAAACAA	39
CGAATAAAAAT	17
CCCTCGACTGT	292
TTCCTATTCGC	67
ACGTCGTCTAT	117
GACGGTAAGTA	65
CATTGACTACA	3
GAATCACGGTG	146
CTCGAGTAGTC	115
CACGATGACCG	33
ATAGCAACGGG	2044
GCTTTCGTGGA	20
CATACGAGCAA	652
CACGTCGGCCT	295
ATCGGATATTT	64
CGTACGAACTA	7
GTCGTGGTAAC	9
ATACCGTACGC	2
GTCGGATATAG	18
GAATAAACTAT	13
CGATGCGACCG	9
CATTAGGCGTA	55
ATTTAGTAGCT	1
GATCGTTATAC	26
CCATTGCGCGA	7
CACCATTGCCC	151
GAATGGACCAT	68
GGTTAATTCCG	124
AAGATCGTATG	57
ATTGTCCGAAA	33
GGTCGGAACGC	957
CGTCAACGCGC	3266
CGTGCGAACCT	2597
CATAATCTTGG	45
CCTCGACGGCT	6
TAGCGCTACGA	126
CGAAAAATCGT	8252
ATTAGGTCGAC	131
GCCTAAACTAA	3765
GATTCGATTCA	46
TGCATCGATAT	39
GCTTGATAGCC	526
CTTTTACGAAT	3
ACTGCGACACT	14
TAATCACGAGC	58
CAGCGTCGATT	1364
TTGTGCGATTC	63
ACATTTACGGA	42
CGTCAGCTAAC	728
CAGTTATACGA	444
CAGTCGTTAAC	79
CATGCTATCAG	180
GACCTATGGAC	44
AAGCGTGTATG	61
CCTGCGAAATT	1
TTCGGTATTCG	98
ACGAGCTACGC	2
GTTACCAAGCG	1
AAGCAACTGAA	7
GTTTAAATCGT	7
CCGCACGTTCG	50
CTATCGAGCGG	62
ATCGGGAGTAA	118
GTTTGCGTAGC	1
ATGCGCTAACA	371
GTTTAATCGAT	1
CCATGCTACGC	1462
AAGATAATCGC	32
TATCGCGAAAA	24
CGACCGAAATA	10
AGATTCGTAGA	68
CATCGAAGTTC	75
AATCCGTCGTG	508
CGTTGGAAACT	12
CTCGCGAGTTG	100
CAAATAAAACG	10
AGGTGTCCCGC	47
ATAACCGAAGG	125
TAACCGACGCT	1
AACGATTGGTT	91
ACGGCATGACC	1531
GCGGAGTTGTT	709
CGGTGTATGTG	572
TGCGTCGCATG	49
TTATAGCGTGG	80
CTTATTCGAAG	66
GTCATACCGTT	213
TATCAACGCTC	55
TTCATTCTGGT	434
GGTTCGTTAGA	178
GGTCGTTAACC	277
GATTAGACGAC	2
ACGGGAGTAGG	39
GAGGATCGGGC	16
ATCGACGACTA	64
ATGCGGCGTGG	43
GATCGCGCTAC	7
CGAATCATACT	4
AGATACATTGC	104
GGTGCGAAAGG	46
GCTTATAGGTG	133
ATATTCGGCTG	386
GCTGTAACAGC	329
ATGTTGGTAGC	101
CGAAATCGCTC	112
TGTTATCGAGG	36
CCATCGGCTTT	966
CTTACGAGACG	2
CACAGCGTGGC	717
TTTTGGTCGAA	137
GCACACGTTCC	22
CACGTCGAGTA	205
TTTAGTGCCGA	898
GATCTCGGATG	5
TGAACATAGGC	35
AAGGACCACGT	59
ATATCGTGGAC	62
TGTTGGAACCT	12
GAATGCGGTGC	564
CTCGCGTACGT	48
CGGACGATTGC	181
CGCGTAAGTGG	4
AGATCGGGCAA	3
CGTGAGCGATC	154
AGGTAGTCGTC	202
GTATCGGAAAT	2864
CTATAGCAGTA	243
CCTTCGTTATA	4085
TGCACACGAAG	12
ACGCGAACATG	14
CTCTCGAAATT	176
AGTAATCAAAA	88
GACGTCGATGC	99
AGACCGCATCC	22
TGGACGTTGGT	742
GGGTTCCAATT	430
GCGCGGTTAGA	728
TGTCGGCAGTT	621
GGAACGGTGAA	3973
GCTGACGCTAT	6
AGGTTCCGGTA	168
TGACCCATGAC	1
TTCAATCGCGT	209
TTCCGTCAAAG	388
GCAAGATGGCG	18
AGCCGAACTAG	86
GTACGTAAAGA	91
CAACGTAAGCA	21
GCCATGCGACA	382
CCTACGGGCAA	338
ACGAGCATACT	1
CTTATGAGTAG	4
TGTCGTGTAGT	93
CTGTATGTCGT	1028
AGCAGTTGGAT	164
ACGGAAACCGT	69
TAGCTTGGTTG	387
ACCGATAGTTC	308
GATTACTAAGC	482
TACCAATTGAA	7
AAGTTACCGTT	33
CAACAACGCTT	469
TTGATGACATA	118
CATGCGACAAT	6
TACCCGATACA	74
CTTTACGTGCG	153
GCGTTAGCGCC	7258
AGCGTCGTACT	3111
GGACGTTATAC	37
AACGCGCTGTT	176
ACGCTATAGCT	15
CAGTCGGCTTT	1737
GGCGATAAGTC	64
GCGGTATTGCC	277
GAACGTGTATG	87
TACTAAATCGG	772
TTTGACTATAT	6
CACGAACGTGT	219
AGAAATAAACA	16
GACTCGGATAT	60
CCTAGAAAGAA	56
TACAATTTACG	5
ACATTCGTGTA	4
TTCGCTAAGAG	62
GGCATCGGAAG	155
GCTACTACACA	85
GTGACGATCAT	8
GTGTACGCTAG	176
CGTGACGGTCC	83
CACCCGATACT	2
GGCTCGTCACT	246
CCGGTTATCCG	11
CGACCCAATGC	3
CGACTTCTAAA	44
GTTTATCCCGG	20
AGACGCGAGTC	13
CTAAAACGAAC	1760
GACCTCGTGGC	146
AAGGACGATAC	66
AGTAACGTTCC	72
CTAAATAACGA	19
ACTCGCTCTCA	2
GTTGGACGCTT	15
TAAAAACCGTT	16
AACGATTACGT	5
TTTGGACGATC	162
TACATTATTAG	1
GAAACCGAACT	504
CTAGATTCGAT	1
GTTACAATTAA	548
TTGGTGTATCA	62
ACAGCTACTAC	472
GCCATCGTAAT	6
GAGCATCGTAC	37
ACAAGTCATTC	217
GATAAACAGCG	13
TTGGGCAAGAT	1328
ACTAATTCTGA	88
GGGGATTACTC	35
ACAAATTCGTC	939
ACGTTTGGCTT	1
CCCGAGTACGA	16
TGATGAAGCGT	128
CAAAATAAGCA	22
CGGTTATACGA	15
ACAGATTAAAT	41
GGTTCGTTCCA	30
TTACCGCTGCG	123
ATCGGAGCGCG	27
CTACGCAACGC	110
GTTGATCGAAG	50
GACGCCGTGGA	18
GCGGTTCATCG	695
ATCTATCGTTT	39
GTCAAATACTT	8
TGTCGGATTAG	7
CGAGTACGCGG	6
GTTCCGGATTG	114
GAAACGTGTTC	45
CACGTATCGAC	72
AGTTAATCCGG	157
GTCAAACTCTT	87
TTATAAGCGTG	115
ACCGTGGTAGT	531
TATTCGAAAAA	105
AACATATGCTC	396
AGAACGGCTTA	465
TTAAAACCGTA	56
CAGTCGCATTC	1175
CCGCCGTCGAC	58
TTCGCATCGGG	23
AAGAGTAGCGA	19
ATGCGGCGTAT	117
TAACGCCAAGA	1
CCCATCGCTCC	21
ATGATCGTATC	192
GCAGGACGTTG	201
CGTAACGAGGC	21
GGATCGAGCGG	1
TGCGGCATCTA	366
CGGTAAAGATA	68
GCGGATTCCGC	22
ACCCGATGAAA	155
TGTGGACGCGC	1
ACGAAAACTAG	5
TTTCGTTTAAT	97
CTTACGCTACT	61
AGATATTTACG	139
CCGCAATCGGT	141
TTGACGACGCT	4
AAATAACATGT	2
CCCGGCGGTAT	143
AGATATAGCTT	2
ATTTTCACGTA	185
CCTGCGTCAAC	473
ATGAAACAACT	538
AGTCATGTTCG	44
ACGAGCTAGGG	622
TGGTAAGTACG	43
CCATGCGTCTA	283
GGGATTCGCGC	85
TAAAACGAGCA	43
TATCAAAGTAC	51
ACGTTACACCG	60
TTGAACGCAAC	1322
AATTATTACGT	95
ACGACGAGACT	109
GACTAATCTTG	536
ATCAACGGCCT	65
CGACAGTTACG	44
GACTATAGCCA	139
CGATTCTATGC	19
CGATGTGGCCG	123
CGCCGGTCAAC	11
GCTACCGTATG	103
GGATCGTCAGC	50
CATTGACGCTG	18
CATTTACGTCG	10
TGGTCGTAGCT	238
AGATAGTTCGA	8
TAAAACGACCA	87
GTTTATCGGGG	434
CGCGAATTGAC	31
GGGTTCATCGT	1990
ATCGCTGACGG	165
AGATTTCGCTC	950
TAGTTCCGAAA	38
CGTATCGAACG	65
GCCGAATTGAA	57
AAAGTACGAGG	19
CCCACGTTCCA	2562
TGGTATCATAC	32
TGCGGTATTTG	46
GTCGGATAGAT	83
CCTTTGCGGGA	2116
AAGCGTGAACA	152
CACGCGTCAAG	1
ATAACGAACGG	5
CTCGGAAAATA	1
TAACGTCAAGG	809
GGTTGCGAATT	50
ATCAATCACGG	6
ACTGAAGCGTT	118
GGTCTGGTTAT	1178
ATACGCAAGTA	61
GTCGTAACAGC	4665
AAACGTTATAA	34
GGCAAGTTCCG	72
TAAGTTAGCCG	53
CGCTAAATCGC	118
CCGGATGGCTC	79
GGCATCAATGA	1
CATTGACGCCG	29
CCGTTATAACC	602
GGGCTAACTTA	54
AATCTTACGTC	37
TGCGCTGTATT	59
CAGCCGCTGTA	56
GCGGCACGTTC	1620
AGTATCAGTAT	23
CACGCTGACGC	5
CAACGTTCCGA	72
GTGCAAGTAAT	109
TAAAAACGTAC	352
GCATAGTCGTA	53
AGCGAGACGTA	442
GTCGAGTGTAC	441
GTGATCGTACC	156
ACCGAATTCTC	35
AGCCGGCAGTT	198
GGACGCGGTCA	63
GGGGATCTCGA	7
GAAGTTGAACG	17
TTTACTTAGGG	2
TATTCGGTTCG	52
TAGCGGGTGCG	23
GTTAGGCGAGA	109
ACATTAATCGG	272
CTTTACTATGC	20
CGTTGGTCGGA	113
AACCGAACTAT	253
GCGTCCGAAAT	310
CTTTGGATCGC	79
CCATCGACTAA	95
GTCTATTCGGT	377
GGCGTGGACCC	347
TTGGTCGGCCA	476
CGCGTAGCCGC	34
GCCTTATGAGA	21
CGATTCATAAT	274
TTGGAAACGGC	147
CATGTTTAGCG	71
CACTCGCTGTG	133
GGCTAAGGCAG	17
TACGTTCGCTA	189
GACGACCGTAC	142
GTACTACGAAC	848
ATGGTGTCGAC	30
CCTTGGAACAT	129
CAGTTCGCGAA	3356
AGACCGATAAA	74
CGCTTGTACGT	2
GCCATCGTAAC	182
ATATACGGCAC	187
TATTTACACCG	141
ATTTCGTCGGA	44
AGAATGCGAAA	66
ACCTTACGCGA	9
CGGTACATTGA	8
ACCGGATGTAA	75
TACGTGGAGCC	7
CGTCGGAATTC	3
CTACCGTCGTC	81
CGATTGGAACC	46
CTTAGACGTGG	875
GGTATCAATAG	142
TATTTCGATGC	147
GGAAATCACGG	50
TTCATAGGCAG	438
CCGCGGTTAGG	43
CAATCACGTAC	22
GCGTAGATGCT	69
ACGAACGTTAA	14
GGCGGTAGGTC	66
AAAGTCGATGC	7
ATAGTATATCA	77
TAATTTACGCT	23
GGCAAATCGAG	52
TTAAGAAACGA	41
TAGTCGTGAAT	1
GGTGGTAAAGC	65
AGCATGCGTAC	157
CGATCGCATTC	48
TTCATAAAGTG	4
TGCGACCCAAA	929
GACTCGTCCGC	2
GTGTCGGACGC	87
CTAATCGATGA	412
TAGATTCGCTC	16
TGCATACGAAG	411
ATGTATCGAGC	55
ACATCGGGTAA	61
AATCGTTTCAT	31
TTGTGCCGGAC	93
CAGGTAGTAGT	675
CGATTTCGTCA	19
ACGGTGAACGT	3
GGGCATCAATA	1185
GCAACGATCTA	136
AAAAGATATGC	125
TATTCGTGTTC	57
GGCAGTTATGA	53
TTGGTTATCCC	636
ACTACGCCGGC	11
AAACAATTGAG	84
ATAAACGAACT	152
GGCGAAAATCA	175
TTCGCGAGAAT	17
GATCGTGACGA	6
CGACTATGGAC	9
AATGTATCGTG	61
GGCTGCGTGGA	1
CGAATCAATCA	1270
CTCGATTTCGA	12
AGCATCACGTA	70
ATGTATCGATA	7
CCGCGTCGAAC	169
TATCGTGAATA	305
GTTACCTGAAG	69
ACAGCTAGGGT	221
CATACTATCAG	112
CAGCAATCGTC	118
CTAAGCATTGG	86
GAACGATGTTT	189
TAGATTCTGGT	3083
CTTTACCGTCG	2
AACAGCTAACC	1
TATTGACTATA	2022
CATCGTATGTA	859
TACGGACCCAA	173
TTGGGCTAACT	73
TGACATATGCG	89
GGAAAATCGGA	222
GGTGATCGAGG	16
GGCCAAGATAT	17
CACGTCGTTGT	5
ATTATCGCGAC	11
ATACGGGCGTA	176
GATCGATTGCG	37
GTGCGGGAGGT	278
GAAGTTACAAA	54
CAATGCGAATC	257
GGGTATCGGCG	6
GGCAAGATTAG	402
TTGCTTCGATA	100
GCGGGTAATTA	95
ATTCGTTATGC	48
GACGGTCATAC	5
CTTAGCCGTAA	27
TACGGCGTACT	197
GGGGACGATAG	1213
CACGTCAAATC	438
CTACTACGGGC	46
ATTCGGTGGTC	15
GGTTGCGCTGA	4
ATCAACGTAGC	2
CAACTATGCTC	6
GCATTCTGTTT	95
GGGTATCGAAG	292
CGATGCTACGA	321
TATCATAACGT	9
AACTAGAAACG	104
AGATTCGTCTT	153
GATTGTGGACG	3
AAGTTGTACTA	51
TGTTATCGTAA	176
CGACGAATGGG	105
AAATTCGGAGA	107
GTAAACGTGGC	476
AACAAGTCGTG	342
GGTTACCAATT	247
ACGATTCGAAT	25
ATTCCGACGTA	1
CGTTATGCGAC	66
ATATCGGACTT	2
TAACCGATCTA	49
ATCTTTCGCCA	1
CACACGTAGTA	180
TTAAGTGTACC	297
GTCAACGAAGT	8
TGGCATGTCCC	226
GCTCGTTGGTA	278
GATAGTTATTC	221
TTACGCATCGG	184
ACTTAGGTGAT	209
TGGTTGGTAGC	2197
CGCAGTTAGCG	3
GACTTCGCCTA	363
CGAGATATAGA	42
GCAAATTGCGG	141
ATTAGCCAATG	109
GTCATATAGGC	3
GCGAATCTTTA	128
ATGTATTTGCG	19
TTAGCCGGCTG	8
CTACTAACGCA	213
CTTGGTTAGAT	324
CTTATGCTACA	186
GCCGTAACTTG	980
AATTCTACGAA	28
GGAACGAAATA	64
CTTACTAATAG	15
CAGCGCGGTCC	24
ACATTCAACGC	1481
CGCGTCAAGTT	365
ACTTCTGTGGA	23
AATTACGTATG	58
GATACATTAAT	12
GAAACGTACTG	28
ATTCGCTACTC	24
TAATCGTAAAC	839
TATAACGAATA	8
TAGGTAGTAGC	9
CGCCGTCAGGC	3379
TGGAACGACCC	117
AATCGCATGAC	5
CATCGCGAGTC	92
AGTACCGTACG	85
AGCTGTTCGTA	1
GCAGCGTGGTA	687
GCGGTGATCGG	65
CAGTACGCTGT	53
CTAGATAAACG	72
AGGTCGATTCG	70
CTTAACGTTGG	143
GGATGTTCCAA	131
GAAAGTTAATC	1
CCGTACGTAAA	9
GGAGATAAACA	54
CAACCGTATCG	78
CAGTTCGAGTG	147
GACGGAACGTC	163
AAAGTCGCATC	26
TAGTATCGAAT	83
GAAAACGATAG	41
AAGTAACGGGC	568
TGTCGGGAGTT	631
GGCACGTAACG	141
CCCAAAAGATG	506
CCCGTCAAAGT	76
GAACGATTACC	335
GCTTTCGCGTA	240
ATACCGTAACG	26
AGCCGCTTGTA	351
TACTATCTGCC	197
GTCAAGTTAGG	15
ACTAAGAGTAC	41
TGTTTTACACA	35
CATACGTACGT	186
GGTCGATTCGT	103
TAAACGATTGT	56
TGGTAACGTCC	5606
TTATCGCTAAT	54
CGACTAACCGA	117
CCTACTACGCT	109
AATCGTAACGA	2
GCTGCGATAAC	24
GGGGACGGAAT	23
GCGAGCGATAT	293
ATACTAACAGC	181
CCAGTGCTTGT	858
GAGAGTACGTG	17
GCGATTTATGT	8
AGAAACTAAAA	11
GCGAATTACGA	1
CTCGACGTGCA	455
CATTGTGGGCA	208
TTCGCAAGTAC	705
CGAAGTTTGGC	155
ATAGGTCGGGG	37
CGGGTAGGTAG	17
CAGCGTTCGAT	248
CCGATCAAGTC	286
AAATAAGTCGT	12
CCGCAACTAAT	95
ACCATGACGCT	44
CTGTACGTCGG	95
AAGCAACGTAC	505
TAAAGTCGCAA	172
CAATCCGGGAG	41
TACGCTATACC	13
GGTGTATCGCT	560
CGTCACGGGAG	781
TGCGCTACTAC	224
TGAGCGGTGAA	35
ATCGTTGGTCG	24
GAACGTAAAGA	101
GGTCGTCCGAA	84
TTATCGGCTAC	397
ACCGACGGTCC	2
TAGGTGTACTT	1
TGGACGGCAGT	154
CGACGAAATGG	1
CTAACGATTGA	553
GAGAATCGCGG	116
CATTAAGTGCC	1616
AAGCAAGTACG	6
CATAAGTACCG	47
ACATATGCTCA	682
TGGATTCTATT	15
ATTACGCTGAC	61
TTGCGTCGAAT	58
GGGAAGTTCCA	616
CAGTTACACCG	33
CATCTAGCGTC	517
GATGACGAGGC	19
CCGCCGGCGAT	61
CGGAATTACGA	220
ACATTCTAAGC	198
GGAGACCGTAC	65
TGCAAGATACA	12
TGCGCGATCAT	43
CGCAAGTCCGC	2
GTATTCGAGCT	90
CTAACGAAGTG	226
GCTGTACGTTG	146
AGGTCGCGTAT	1217
TAACGCTAAGC	2116
TGGATAAAAAC	4
CTATGCGAATG	1579
GGATCTCGAAG	22
CAGTAGTCAAT	1
GCCCATGACCG	73
CGATTGTTATA	341
CATCTATGGAC	25
TGGATTAGCGA	143
ATACGTAAAGT	32
GTACAAATTGG	6
TTCATAAATCG	59
ATTTGGATCCA	11
TACGCTTAGGA	196
TTAGCGGGAGT	76
GGTGGTCATAA	500
CGAACGTCAAG	11
AAACGTTACGC	1284
ACGTGACGAAC	136
ACCGATGTAAA	360
TTAACGACGTC	308
AATACGTTACA	396
GCCGACGTGCG	21
AACGTTGTAAC	177
ATAAAACGTCA	189
GGGATAAGCCT	119
CACCATTGGCT	344
AGCTTATGAGA	142
ATTTATCGATG	1
CCGTTCGATAG	1
GCTACCGTTGG	138
AGGCGATAGTT	259
CAGTCGACGTT	282
GACAATTTCGG	2
TTATTCGAAGT	1
GACGCTACGCT	1
GCGTTTGGAAA	62
AATATTCGTGG	479
TTAAGTTTGTC	133
AAAGATGCTCA	13
ATGACCGAATG	81
GTAGCGAGACT	20
GACGTCGCGGT	557
CAGATTCTAAA	308
GTTTCGATTTA	8
TATCGGTAGCG	5
CAGCAAGTTGT	290
TTATGCGTCAC	248
ACTCTTACACG	9
TATAAACGTAA	8
AAAGATGCGGC	7
GCTCAACGCGC	1384
TTCCGGACAGT	235
GTTTTACGGAA	1908
TACGCTATTCG	18
TTTCACGAAAA	87
GTAGCGCTATT	71
AACGTCCGCGT	1057
TGCGATCGAAA	8
AACTCTTAGAC	66
CGTGGAGCCTT	28
ACGGACGTGGC	42
TTTTCTATAGA	11
TAGCGAGCGGT	18
ACAGTTAACCG	173
TTTCACGAGAA	141
CTTCGCATAGG	544
AATTACCTGAT	173
CGATCGGTTAC	166
GAATCATGTCG	144
ACGACCGTACG	102
GGTTATTAAAC	239
CCTCGTGATGA	48
CATACTACGGT	27
GATCGTGCACA	191
GGTAAGTAATC	185
ACGTTGTTAGA	208
AAAGTGTACGT	21
ACTAACCGCAA	182
GTTTATCGCGA	1
GATCACGGGGC	106
GAGAAATATTC	43
CACGGTAGATT	853
GGGTTCGCATC	354
GTTTCGACAAT	90
GGAGCGATCAC	157
CGATAACCGTA	348
ACCCTTTTCGC	71
ACGTACTATCG	15
ATTCGCTAACC	1
GTTAATGCGAT	78
AGGCGATATAG	147
AAGTTGTTCGA	55
TGATTAGCGCT	13
CAACTATAGCA	15
ACTACCGGTCA	159
CTCGTTTAAAT	242
TTACGGAATTA	7
ATCAATCGTGT	101
GAGCGCGAATG	149
TATATCGTTAA	12
GGTAAGAATCA	277
TAGCGTGTGGC	321
CATGCGGATTC	62
TAGACGATAGA	543
AGCGTGCGAAA	227
CGGCAAGATTC	108
CTCTGACTAAT	109
AGTCGTGCGCG	18
AGATTCAATGG	90
ATTCGGTGATC	141
GAGTAATCGAT	1119
GGCAGTTAACG	623
CCGTATCCCGG	85
GCGACTTAATT	191
TAAAACACGAG	22
TAATACGCGTC	19
CATGTCGTGAC	398
TTACGTTACGA	48
TGGTAACAACA	75
ACGTAGAAATA	7
ATGTTGCTCAC	620
TTCGCGTCGCA	79
TAGCGAGCAAG	37
TGATCGGAGCT	3
GGGATAAGCCA	30
TACGGGGTTAA	124
TGACCGTCGGA	155
ATCGTGTTGGT	627
CGTAGTATCGG	112
GGTTATACCAA	137
TACACGCGCTA	394
CTTCAACGTAG	214
ATGACGCATCA	139
GTGCGAACGAG	723
CACCGGATAGT	180
ATCGTTGGTAA	60
GGCTAAACTCA	126
CCGACTTCGAG	11
TTGACGGCATC	29
GTAGCTAAAGT	85
CATAAGTAACT	114
CCCTCGACTAT	90
CGTACCGGCGT	5
GTGCACCAATA	323
AACGATAGTCG	13
TAGAAACGATC	49
TGATTAGATTC	112
ACGCGACCGAT	177
TACGTGGTATC	132
TGGCGGTTCAC	205
CGTGTAGTCGC	269
GCGCCGTACCG	5
GGTAGATAGCG	88
AACGATAAGAA	200
GAAACGTCCGT	167
GTTATGACTAT	5
CATACGCGGTA	100
TAGCTTACGCA	20
AGATACCGGAC	34
TTATGGTTACG	292
ACATTCGTGCG	22
GCATTCGATAT	54
TAGACGACGTA	83
CGTCGTTAACG	7
TTCGAAGTTGG	119
ACCGTACATTC	401
AACTAGATCCA	255
CATTGTCGATA	146
ATCGGAGCGAC	8
AACGAGGATCC	52
CCGGCGATTTC	804
GATTAAGTACG	66
CATCGAGCGAC	3
GGGGTTACACC	119
CCTAGTATCCG	1
CAGTCGAATCG	322
TAATGCGTACA	426
GGATCGGATAA	85
TGGATTGACGA	181
GTGCGGGTTAG	456
GCGAATCGGGT	120
GGAAACAAGAT	61
TATCGAAATAA	3
AAATCGCATTG	26
TGATCGGTAAA	78
GAGAAATCGTG	55
TAATTCGCTAA	207
TATACCAATAG	52
AAGTCGGGTAG	481
AAACCGATCGC	25
CGCAACGGTAT	80
TAAGTCGAGGT	273
TAAGCGCTGTT	11
TTCTAATCGGG	243
CGGGATTGTGC	763
CTTAGTAGCGA	4
GCGGGTATTTA	8
GTATCGTTAGA	67
ACGGCGTACAG	59
CAACCGATGAC	232
CATTTCGCTCC	149
CAATACGGCAC	570
CGCGATACCGT	22
TGTCGGCATCG	94
GACAAATCAAC	59
CTGAACGGTGC	11
CTTAACGTGTT	388
ACGAATAAGAG	26
GCGAGCTAAAA	167
GTATAAATCTT	1
CGCATGCGGTG	54
TTGGTCAATGA	436
GCAGCGTAAAC	66
CACGCTATACC	63
ATCGGCGATTC	37
GGACGCCAATA	61
CTACGCTGCGA	70
GTAACGTCGAT	584
ATTTCGGAGAC	60
GACGCTGTGCG	1
ATCGGAAGTTT	90
CTTATCGAATA	220
CGGTGTAACAA	284
CATCACGTAGA	158
TAGCGATAACG	67
ACTATCGTTAG	26
GGTCATAGTGG	581
CACGTACTATG	964
GTATTCCTAGA	52
TGATAGCGTCC	118
CCTATACGGAC	116
GTGCGGATAGA	196
ACGTGTGGGCG	50
ACATGCGTAAG	1
CCTACCGGATT	139
GTAGAAACAAA	3
CAATAGGTACA	1008
GATCGAGCGCA	14
CGGTCATTGGC	468
CCCAATAGGCC	423
CGTTAGCCGTC	262
TTGTCCGTCAG	70
GTATAAGCCGG	183
ATGTCGTCAGC	186
GAACATAACAT	4
TTTCATAGATT	21
TGCTTGATTAT	145
CAAGATTGGCT	130
CATACGAGACT	60
AAATATTCGAT	152
ACTATGGGGTT	6
TTCACTTACGG	585
GCGTATCGACG	10
ATTATTAGCTA	59
ATGCTCGAAAA	66
TAGTTATGACT	262
CACGGGATTGA	74
GCCGTAAGTGT	85
AACGTTCGAAT	49
TATGTATCGTT	1639
GAAACTATATG	115
ATAAACTCGGC	1
AGACGCTACTC	39
TTCGCTACCGG	28
CTTAACGCCAA	4
TTGCGTCGACG	49
AAGCGTCCGAA	845
CCGACGATAGT	196
ACCGACGGTCA	32
CAACCGCCGTA	129
CAAGATGGCGG	2152
TGGATCGGGCA	1
AGCCCGTATCA	26
GCCGCTGACGG	56
GTTCGCGAGCA	744
GCAGTTAAGGA	37
CTAGATCGGCA	103
CCGATGACCGC	2
CGGGCAAGTAT	138
GAAGCGTAGTC	75
CACATATGGTT	243
GAGCTAGGTTA	74
CCGAACTAGGT	397
ACTTCGTAGCT	457
ATGATAGCCGG	207
GTCTCGCCAAT	129
AGTAATCACGT	480
TGGGCTAGGTC	21
AGGAGTAACAG	64
ACTTAGGACGG	84
AGCGGTTGCGT	24
GCCAATTTAGC	458
ATTAGCGCAAT	54
TAGGACGAATT	167
ACGGTGATCAA	71
CGCTTACCGTT	2
GACTCGCTGAA	345
CCGGAGTCCGT	54
CTCGACGGCGA	20
GTAGATTCGGT	8
TATACGAAATC	43
TACGGGCGGTG	46
ATTCGTCTACA	50
ACATGTTTAAC	60
GCATCGACGCA	77
ACGATCACGTA	1
GCGAATTAAGG	527
GACGCACGTTC	93
CGGGTATTCTG	120
ATGTATCGCGG	44
ATTAATCGGGT	1167
CGATCGTCGGC	2
GATGTATCCGC	1265
AGTTCCGTGAC	21
TAGGTCGTCCG	87
GGTAATGCGGT	210
GTTCAACTGGT	110
GCACCCGAGTA	129
TACCCGACATA	107
TAAAGATGCTT	16
TATTTACGCCA	85
CGACCGAAGTG	51
GAGCATCACGA	284
CCTGTTATACT	57
AAATCGTCTAT	4
CCGTGAGGATC	677
GCGTAATTCTG	2004
GGGATCGGCTG	142
GTGTAACAAGA	15
AAAGATTGTCA	18
CGCGACTGCAT	1
CTAACCGTCAA	852
GAAAAATCGAT	1
CCGGATAACGG	595
AATGCGCGACC	61
ATGCGATTCTC	280
AGAACGACTTA	441
GCAACGCCGTG	1091
GATTGACGACT	53
ATTGCCGACGA	40
ATTAATTTGGC	49
ATCGGGTCAAA	142
AAAGTAACAAG	51
TTGACCGTTAC	27
CCTAATTCGAA	5
CTATCGCATAT	1574
CCCATCGAAAA	1
TGTCGTAGCTA	1036
CGCCTAAGCCG	1
GGTAATCGATA	173
TACACGCGATT	166
GCTCAACTAGG	5
CGACAGTCGTG	358
AGCATACTAAA	75
CCTCATCGAGC	4
TACACGCTTAG	20
TAAACGGTATG	1
ATGACATGTCC	132
CGGAATTAAAT	620
AGATTACGGGA	149
AGCCGTAGATG	769
CAAGATCGCTC	7
ATTGGTCAATC	4
AGACCTCGAGG	102
CGAAGCGCCTA	44
AATAGTCGGCT	31
GTTAATCGTGG	453
ATTGCGGACCA	4
TATGTCTATTC	128
CCATTGACAAT	1
CCGGTTAGCGC	5
GCCGGGATAAA	226
GCTTCGTTAAT	4
AACGACGCGCT	99
CCGAATAAGAG	86
ATCAATAGTAG	74
TACGTACAAAG	86
GCTTCGCCTAA	180
AACGATGTTCG	92
CTTGCGAATTA	1580
ATCGGGGTTCA	2
CCGTCGGAATT	192
TTCTACGGTGT	27
GCGGTTAGGAC	11
GATCGAGTTGT	143
AGTTAACGGGA	969
TAGACGTCCGA	3
AGGAAGTTCCG	470
CCTATATGGGA	76
GGTGAATCACG	25
CAGTCGCATTG	3
AGTAATCGGGC	71
GTCGGAGTATC	848
GGGTTCAATGT	651
CTTCGAGTCAT	186
AACGCCGTACC	1
CTTAGTAGTCG	33
TTTAACGTTAC	408
TGTCCGTCGAC	6
GGGATCGACGG	936
ACAATTGGATC	1077
TTCGTAAACAA	118
TTCGTACCGCT	13
GAAGTTGATCC	52
CACAGCGGTTG	74
ACCGTTATCGA	19
TAACCGTATGG	282
TATTCCGGCAT	5
ATCGACTATCG	272
ACGAGATGCGG	17
CTGTTCCGGCA	120
TTTGACGGTAT	37
TAACTTATCGA	110
TGACCGATGTG	3853
CGCCGTAAGTG	4
AGTCGCGAACC	18
AATCGCTTAGG	2029
GGCCGTACTTA	5420
ATTGCGCGACA	46
GAAATTCGCCA	97
CGTCGTAGCGC	1189
AAGTTAAGAGC	142
GGAAATTCGCC	318
GGTCGGAGATA	522
GGTTGGTATCA	17
GGCAATCGTGT	43
TTCGGAGTAGT	367
TTATGTCGTGT	52
ACGTTTAGTAG	33
TAAAGGAAACC	214
CTAATACGGCA	80
GATCGCGGTGG	150
CCAATTGACGG	140
CCAATTTCGTA	235
CCGAATTCGTG	11
ATAGTTGAACG	68
TGTGACTAATT	154
TTAGTGCCCAA	672
GTAGCGCGATC	2163
ATCGGCTAGGG	474
CTTAGATGTAG	407
GTCAGGTAAAG	310
TGATTAGGTTC	2
GGGTTACGAAT	37
CCTAGCTTACC	77
ACCCTTGGAAA	172
ACGAGCAATCC	100
GCCAAAAGATC	92
CATGAGTAGAT	318
CTGCATGAAAC	32
ACCTCTCGTAA	43
CGGCTTACGTT	60
TAGCGTTTCTT	7
GCTAACGCGAC	37
GGTCGAACGCA	1629
TTAGCCGGACG	10
ATCGTTCGTCG	193
GATCGATTGAT	242
GACTAACGCAA	345
TGTGAACGGTA	374
ATGCGACCGAC	1
CCTTCGACTGT	1363
TTTACGAATAA	147
AATCGTAACGT	1979
GCGGATAGTTG	127
AAACTTATGTA	1
CTTGGTTGATT	643
CAATGCGGTTC	110
CGCGGTAAGTT	68
TTACCTGACGA	133
ACATCGAGTGC	22
ACAGGATCGGC	808
ATCGGTATCTG	2024
GATCGAAAGAA	67
GATGCGCGAAG	159
GTTACCGTGAA	100
ATGCGATAAAT	1
TTCATTGGACT	14
TTTGGTAGCGG	248
CTTACGGACGC	97
ACCTATGCTAT	22
CGGGTAGCGCA	229
ACGGACTCGGA	71
CCCCGTAACGC	7
TTCCGGTCATC	717
CGTTATTACGC	59
TACTTATAAGA	2
GTGTAGTCAAT	523
CGTAATGCGGT	435
TGGTTACACGC	285
TATGTAACAAC	155
ATCTTAGCCGA	512
CAACTAGGTGG	18
GGAACGGGATC	252
CGTAGAACGGC	228
CCTCTTAGCGC	18
ATGCTCGCGAT	202
CTTAGGACCCG	174
TTCTACGCATG	14
TATACGGAAAA	1574
ACCCGTATCGA	63
GAGCGAATTCG	22
TGAACGATCTA	100
ATCGATTCATT	116
CTACGCTCGTT	29
GTATCCCGGCA	5
TGCGGCAATCC	95
ATCGTGCGATA	8
TGTGGGCAAAG	485
ACTGGTATGGT	75
ACGCTAATCCG	97
AGAATGCGGAC	32
ACCTATTCCGT	31
GAGAAAACTAT	76
ACGTAACATGC	89
CTGGTTCATAT	177
GTTTCGGCGAG	34
AGACGTGGAGC	718
GCTAATTAAAC	1
GCTGTACCTGA	92
TTCACGCCAAG	33
TAATAACGTAG	291
CTCACACGAGG	1
GAAGTTCGATG	1296
CGACCCGAAAT	177
GGAACGTAGAT	3728
GGGATAAGGCA	2
GTTTCGAATGC	281
GTTTCGAAAGA	52
GTTAATTCGGA	28
ACGTTATTAAG	15
CCTAAACGAAG	80
TGCGCGAGGAG	121
GGAGCGACTGC	74
CCCTTTTGGTA	499
AGCGTCGATTA	292
CCTCGATAAAC	106
ATCGGGTATCC	192
AAGCATCGAAA	4
CGGCGGTATTG	72
GGATTCGGCTA	286
CCGAATGCGTC	269
GTTTCGGTGAA	1196
CATCGACGCGT	1
TTCATCGGGAT	35
ATGCGCGGTAG	12
ACGATCGTTAA	37
CTTTCGTGACC	96
CAGGACCTCGA	103
ACTATCGAATG	1
TTTCTTGTAAC	1
GGCGTAGTATA	349
AGATTCGGACC	99
CCCGAAAAATC	6
GAAGTGCCCAT	433
AACAACGACTT	13
TGCAGGACGTC	170
AGACGTAAAGA	399
CTTCGCTAACA	42
GAGATGCGGAT	14
CGTCAAATCGT	112
CAACGCGATAA	12
CCCAGTATAAT	136
TTCGGCGACCG	1
AGTAACGGCCT	46
TTTTACGCTTA	811
GGGATCTCTCA	9
ACCGCATCAAA	65
GCTGTTCACGA	7
CCTCATTCGCC	98
AATGTAACTAT	5
AAAACTCGTTT	63
AACATCGCTCG	30
GAATGCGTGAC	66
CACACGTTTGC	17
ACAAGTATCAT	104
ACGATTGGATA	1
CTAGTATCAAC	9
CCCGTAAGAAT	106
TGGTTACGGCA	182
TTCTGGTCAAT	633
CAAGTTAAGAG	1767
GTCTATAACGA	183
TACTATTCGGA	151
GCCGCTTGACA	296
CTAGGTTTAAC	30
CAACGATGAAG	122
TGCATCGTGTA	282
AGCATTGTGGA	495
GGCCATGCGAT	205
CCTTATCGTAT	2
GTGTTCGATTG	105
TGCCGGGATCC	149
GTTCAATCGTG	1532
CAGTAGGTTTA	94
CGACGTAAGTA	2998
GTTAATTACGA	14
ACCTACCGGTC	69
GTCGATTGTAC	24
GCATTTCGATG	203
TAACGAACTCA	12
ACGTTGGACTC	138
CTTGATGACAT	45
ACTCGTGTAGA	39
CCTATCAGTAA	87
AGGTAATTTGC	18
TAACTATCTCG	41
ATTAGATGCGC	660
ATACTAACGGT	977
GATAGTACGCG	48
GCGTGTAGATA	893
ACATAGTTAAT	15
ATCGCGTACCC	22
GGAAAATACAT	75
TGACGCGCGAA	244
GTCATCGGCTG	422
TATCAGTTGGG	121
CGTGTAACATA	1591
TATATCGTGAC	52
ATAGATCGTCA	561
ATATCGCGAGT	23
AGTTGGTGGAC	1
CCACGTCGATT	426
ATCGCGTACCG	7
AACAAGTTAGA	32
CTCTCGTACCC	80
TGAGACCGGCT	102
CCGTGACCGCA	35
CCGAACGCATA	38
GCAAAGTCGGC	444
AAATTCGCTAT	110
ACACGTAACAT	87
GTATTTCGCAC	934
CGCGATTACCT	39
GTCCGACGACT	10
GTATAAGTACC	594
CCCGCATGAAA	89
CCGTGGTATTG	94
GATCGACTATC	1270
GCGATAACCGC	10
TGCGAAGCGCA	44
CCTAAGCGTAA	44
CGCTTGTTCCA	307
TTTACACGAGG	112
GTATCGGTGTA	8
GAGTCATCGTC	37
GTACCGGACAG	102
CGGCATGCGGG	384
GCTTTCGCACG	18
GCCTAAGCGTA	3569
CCGGTATTCTC	135
TTATTAGACGC	1
TTATGTCGAGG	49
TTACTCGTCTA	95
TTTTCACGTAG	44
TACTACGAATT	88
TTCGACAGTCG	620
AGTTCGATTTA	129
CGGAATTATTC	15
GGATTCGGGAG	129
TTGCATGTTTG	23
CGGATAACAAT	676
AGCGGTGAATC	1
CTCTCGCGAAA	37
CCTTGGTAGCT	60
CTATCGTGTAA	137
CATTGACTAAG	64
GGGTATCGGAA	110
AATCAAGTACA	37
TTTAACGAAGG	31
CTCTTATCCGC	292
AGGTCGTTCGA	22
CAGTCGTCGTG	192
ATTGCGACAAT	177
ACGTAATCAAC	42
TTCGAATTATT	299
TAAAGTCGCAT	408
AACTAAATAAG	10
AGACGTGACCC	12
TTTCGGCACCC	1409
CACTCGGCTGC	1
ACGCATACGCC	56
GATGTACGTTG	2
AACGCGGTCAA	89
GCGAATCGAGT	131
CAAGTTACGCT	5
GCATCGGGATT	1
TACGCCAATAA	270
TAATCGGCGAG	16
ATGGACGGACC	90
CGTATCATAAG	69
ACCGACTTCTA	262
CTAAGCCGGGA	110
GTACTATCGAA	55
ACGTATCAAGC	60
GCCGTATCCGC	21
CATGGGGTTAT	40
AGGTCGAGCAT	113
ATCTTAGGAGT	8
ACCGTAGCCGC	80
AAGCTGTACCC	18
CCCATCGGAAG	101
AACCGTAAGGT	159
CCATCGGCAAA	1073
AATTTGCGGCA	74
TAGTCGAGTAG	193
GATGCTTGTAA	76
CGTACTTAGGA	86
GCTGACTAAAG	103
TTATAGATTCG	4
GGTGTCGATGT	897
AGTTCGACTGG	183
TATCGATAAAA	21
GTCAATGTCGT	305
GATTGGATTCG	114
GTAAACGAACG	1
CCGATCACGCT	132
TGCTTCTTGAC	134
AGCTAATTAAT	36
GGTAGCGTCGA	392
TACGGACGCGG	624
GTGACCGGCTG	324
TTCGGGCAAAA	196
ATTCGTTGTTA	87
GACGTTGGTGT	20
GAGTAACTTGC	9
CGTCGCATTGA	210
AAGATGCGTAA	23
ATCGAGCGGTG	190
CCTTTAACCGC	108
CTCGAGCGACA	17
TAACGTGGAGC	932
AGTCGTAGAAC	82
CATTCGCGGTA	4
TATTCGTTGTA	128
GGCATCAAGTC	1
GTATTTATCCC	1
CTCACGATGCA	57
ATTACCGTTGT	1176
GGCGGTATCAT	197
GTCACGTTAAT	196
TGTTGGGCAAG	37
CATTGCGACTA	153
AGACGTAGATC	31
TAACGATGCAA	97
TTGCTTGACCG	89
TGACATATAGA	28
AAGAATCGCGT	68
ACATATACGCT	176
AATGCGGACGC	14
TGAGTATCGCA	111
CGGCAATCTTT	134
TTCGCATTCTC	2
ACATTCGACTG	161
TAGTAACGCGT	1
ATAACGCTACT	208
AGTATAACAGC	324
CAGGTAGTAGA	591
TTCGTGGTATC	185
CGACCGTTCGT	257
ATTCAAAGTCG	101
TTAACGTTTAA	2024
ACGGGATAAAC	30
GCCATCGGGCA	72
GCGCGAAATAC	2
GGAACGCTCGA	178
GAGCATGCGAT	11
CTTACGAAGTG	303
GAATCGATTGT	10
ATCTTGGTCAT	3
TACGTGGACCA	418
CGGTCATGTCG	370
TTCATAGTTGA	1546
CCATCAATGGG	30
CGTAGCGTTCC	62
CTAGGTGGTCG	40
CATGTTCGCCT	84
AGTATATCATG	51
ACGATTCTCGG	1
AACAACGGCTG	40
TGTCGTAAACT	194
GCATTCTATGC	22
CACCCGTTACC	432
GTGGACGGACC	1608
ATTAAGTTACG	19
AGGTAGCGTTT	700
ATGCTTGGATA	814
CATTGGCTCGT	5
AGATGCGGGAA	87
CTAAAGTTGGA	11
GCAAACTTATC	37
GCCGGTCATCA	2
GTGTATTCGCA	88
TTATCGTTACG	259
TAAGTTAGGCG	643
CATCGAAGTTT	137
CGGTGTATTTA	738
GCGTCAAGCCT	305
CCGACGCGACT	1
TAGTAGCCAAA	45
CACCATTAGGC	81
TATTGAACATG	56
CCGGTAGATCC	182
TATACGGACGA	98
ACGAATCGAAA	81
ATCTTTGTCGA	36
TAGTAGCTACA	31
TGCTATAGGTG	140
AAATGCGTCGT	200
TATCGTGACAT	143
CTTTTCGCATT	584
AGCGAGTAATG	39
CTAGATTGTTT	51
CTCATTAGCCG	106
TTTAACGGCGT	95
GCGCGATCACG	81
TTTTCGGTAGC	21
CGTCGTGACGG	76
GAGTATCGTCG	25
CCCGATAAAGT	1
AGAGTAGCCGT	33
TAAAGATAACC	120
CACGAGATGGA	186
ATTACGGTGAA	40
CTGTTATACGC	1484
GCTAAACTTAG	50
CAGAAAGTTCC	6
CTTGACCGACA	129
TAAGAAAGTAC	211
AGTCAATGGGA	186
ATTAATCGCAT	151
GGCTAAACGTC	163
GCGGGGCGGTA	180
GAGTGCTTCGT	128
GTGGTAACAAA	46
CGTCACGTAAC	292
TTAGTAAACTT	64
GATCACGAATG	24
CGCTTAGCGGG	12
ATTCATATGCC	88
CACGGCTACGC	180
CGAAGCTGAAC	32
CTAAAACGGTA	599
CCGCGGTGAAC	1
CGATCGTGACA	130
ATAGCCGTCAC	474
GGTAACGACGA	85
AATTGATCGTC	105
AACAGATAAGG	47
GGAAATGTCGT	38
AATCGTAGCGT	128
ACCGTCAAAGT	519
CGTTAATCCCG	1
CAATACGTTGT	4196
AAGTGCCGGAG	3
CCATTGCCGGT	199
TGTGAATCGTT	223
CTAGCGATTAG	19
TGTGCGACTAT	165
TGGATTAGGTC	56
AGGTGGTGGCG	11
GGTCAATTTCG	121
CGGACGACTAT	3
GGACGTTATGC	30
TAAACACGATT	490
CTGACTATCAG	16
CCAGTACCGGC	52
GCGTCAACGGT	51
GCCCGTACATG	23
ACCGGTTGCGA	374
ATTTATCGCTA	26
CACGGACGATC	6
CTGTGCGGGTA	184
TGTTCAAAGTG	1
ATGACGGAACT	2
AGTCATTCGGG	101
TAGTACCGTCG	280
GACGCGAGATG	7
AGGTCTGACGG	25
TACGTTGGAAT	150
GCATGTTGCAT	13
AATTTCGACGC	9
ATGACGAAGGT	1
GCATAGGTGGT	346
AGCTTAGTAGC	125
CTCGATAGCGC	125
TAACCGCTTGG	37
CACGGCCAATA	305
CTAAGCCGTAA	41
CACAGATAACA	569
AAAGTCGAGCC	144
GCCGTGAATCG	16
CTCTCGTTAAG	1
CTATGGTAAGT	1282
TAGGTAGCCTA	10
GTCAGCTAAGC	427
CTAGATAAATC	558
CGTTCCGTGAC	2
AAAGTCGTGCT	36
ACTAGAAAATA	97
CTTAATCGGCC	48
ACCCGACGTAG	49
GCATAGTTAAT	69
TTCTCGTACAG	88
GGCAAATGTAT	101
AACCGATCAAT	1
GCTATCTAGGT	262
GATAGCGCTGT	60
TTTGGCTTACA	118
ACGTGCGAACG	50
CATCAAATCGA	330
TGACGGTATTC	594
CGTTTCGAAGC	145
ATCAAATTGAT	39
ATGAGTAATGC	25
GAGACGACTAA	25
CAACACGTAAA	206
GTTGCGTAATC	571
CAACGTGAATG	173
AGAAAATATTC	149
CTCAAGCGGTT	491
GGTACATTAGT	35
CCGTACGCCGT	47
TAGCGACCGCC	224
TAACCGTCACT	175
GGCATGCGGTA	2025
TATCGCGCTAA	355
TAAAGTATAAC	140
CTAGCGTGATC	151
TAGATTCGGGA	455
CTGCGATTGAT	625
AGTCATCGGAC	821
CGTCACGTATG	317
CGGTAAGTGTA	532
ATGCGGCCAAT	60
GTTTCGTCACT	100
TTCGTTGGAAA	83
GAGTCCGAACT	192
ACTGCGTGAGG	102
CCGGTACATGT	362
GATCTCTCAAG	51
TATTGATAGCG	55
CAAATAAGGAC	93
CAGCCGGAGTA	38
CACGGTGGTGG	2260
AAAGATTTAGC	65
ACAAGCCGTCA	107
GGAAACTCACA	805
TACGTAGATTT	175
GCTATAAGCGT	122
GCTGTTATAAA	24
CCGACCGTTGT	24
GCGCGAGTACA	1377
ATTCCGGGCGC	30
TTGCGGCGTAT	59
GCCCAATGCGG	151
GTCAATAGATT	20
TTGGACCTGGA	41
GGACCTAGGGG	50
ATGGTTATTCG	583
CTAAAGTACAT	20
TTATGCTATCA	4
CCGAATCGTAT	68
GAATTCTGTTC	38
GCCAAGATAAT	103
TTGGTAACAGA	24
TAGTAATCATA	1
CGTTTCATACG	26
ATGCTCGTGCA	27
GGTCGATTCTA	415
CTAGGTAGATT	539
GATTCATACGC	46
TAGCTAACAAG	1
CAGTTCGATTA	98
CAGTTGGACCT	6728
TTGGCTTAGAT	6
CTCCGTCGGAG	25
GAAGCGGGTGT	26
CCTAGCTAGGG	83
CTACCAATAGA	175
AAATCATATAG	2
AACAGCAATCA	22
CTAAAAGAATA	2
AGTCGACGACT	56
GGCCAAGATTT	15
CGTACGCATAG	22
GCCCGTAAGCG	3
AAACGTTTAGC	22
GTTCCAATGTC	4171
CACGCTACGGA	252
CGGTTAGATGC	106
GCTTACGAATT	218
GTGGAGCGAAG	78
AGCCGAACTAT	239
TAAGCGTTAAC	25
AGGTCGTCAAT	75
TAGTCGATTAC	21
TTTGCGCGACT	344
AATCCGAATGG	641
GCGGGATAAAT	396
TTATGGCTTGT	44
ATACGGCATGT	3259
CCGTTACGGCG	12
GTTACACGGCC	226
TATGTCGTCGG	49
CCTAGTACAAT	249
GCTAAGAGTAT	19
GATCAACTGGC	95
CTCATTAGGAC	159
AACGCTACACC	180
GATTACTACCG	130
ACGAACGTTTC	120
CCAATGTATGG	292
CGCTTAGACGA	98
GCGTCTATGGC	60
TTCGTGCGATC	138
AAATCGCGAGC	39
TACGTCGAATG	182
TGCGTCAAGCG	36
TATAGATGCGT	297
CTCGCTTAGGG	149
AAGTATCGAAG	25
TACTATGCGCG	23
GTTCGAACCTT	30
TAGGCGATAAT	562
AGGTTCACGGT	63
GAGTAACAACT	1236
AAGTTGATCAT	90
CTCTTCGATAC	288
AAAGAAAGTCG	34
GAGTATCATGT	57
TACCGGTAGGT	11
TAGTAGCGAGA	637
AAAACGTAATT	254
GCGGTATCGAC	156
GCCGCGTATCG	191
CATAAGTGCCG	120
CGCGATTAGGT	6
GGACGCCGGTA	51
TATCGAGCACG	86
ACTAATCGGAC	524
TGGACGCATCG	406
CTCAAGCCGGA	1
GAGAAACGGTA	5
CTTTCCGACGT	15
GTAATCGACGA	37
ACTACCGTACA	306
ACCCATGCTCG	42
AATAACGGTAG	146
ACGAAATATAC	242
CATAAAACACG	41
CGTTAATTTGC	438
TAACGCGAGGC	35
GTAAACGTCCT	10
ATCGAACGGCT	140
GAATTATGCTT	26
TATCAGTTGGA	58
TGCGTAGTCAA	1
TTGTTCATCGT	129
GCTCTTATAAT	141
AATCAATCCGT	2
GTTGGACTTCC	12
CGTCTTGGTAC	2
TTATCGTGACA	402
GAGCGCTAACG	1023
ATATTTGCGGG	52
CCATCAACGAA	3
ATTTTCTTGTA	16
AATTCGATATG	269
ATGGCTCGCTG	2
ACTTATGTCGG	15
GATCGAAGCGT	480
CATAACGGCAA	1489
GATTATGGTAC	1
TGATCGTCTGG	1
AGCGGTCAACG	65
TATTCGCGTCG	16
GACTGAACGGG	26
TTTTAGCGCCT	107
CATTCGAGTGC	156
CCATAAGAATA	97
CATAAAACGTC	48
GCACACGGTAT	1036
TTTACGTCAAA	769
TAATCGACGCT	33
AGATTTATTCC	161
CCGTACGCATC	1
ACTGCGTATCA	419
CAGTAATCACC	1745
CTCGTCGAGCC	93
TATACTTATGT	46
TTACGGCTAAC	2397
CGATTCGGGCA	77
TTCGGATGAAG	13
CCCAATAGCCG	117
CAGTAATTTGG	64
GTTCGTACGTT	331
ACGTCACCCGG	224
TGATACTTATC	131
GTCAACGGTGG	907
TGGTCGCGACA	20
TTGACTAACGC	39
CCTATGCGGCG	8
CATGGGGTTGT	259
TATTTCGGGAT	13
GGTAACTTATC	2
ATTTGGATTCA	32
GTCGGGTTAGC	6
CACGGTAACGG	115
GGCCAATTATG	718
AGCTCGCTAGG	147
GGGCTTAGTAA	429
TTATTCTCGCT	115
GGGACGAGATA	153
GTCAATAGCAC	151
CCCGACGGTAG	14
CGCATTCTATT	693
GCGTCGTCTAC	8
GACACCAATGT	224
GATACTACACA	150
GTGCACACGGC	72
TAAGTATCAAT	193
ATTTACCGTAT	280
ACTAAACGTAG	142
GTGTACGAAGC	40
TGAGTAACAGC	106
TTACCGGCGTG	62
CGCATCTAGCT	304
TATTACGTGAT	106
CCTATCGGCTT	294
GCGGAGCGATA	166
CGTATGTACCC	166
CTACGCGAGGA	27
CTTGCGACTAT	23
ACGATCAACGC	354
ATTGAACGATG	27
TGACGCGTAAT	123
TGCATACGCAT	1213
ATAAATACGCT	66
GTGGACGCAAG	64
TTGCCGACAAT	150
CCATGCGGCGA	10
TGCATAGTAGT	711
GAACGCGAGAT	450
CCATTGGTGTC	513
GACTATAGCGT	5
TTTCTACGGGC	6
ATGTAGTCGCA	493
CGGTGCGAATA	544
TACCCGTACGT	136
TATCGCTCTCG	65
ACATGTTCGAT	7
AAGTCATAAAT	74
AAGTATAACGC	104
GCCATGCGTCA	64
GCTTACTTATG	334
GCGATAGTTAC	1339
AAGTGCCGATA	45
GTCGATAGTGA	277
GTCAAAAGAAA	32
AGTTATCGTGT	38
GGTTTATCGAT	10
GTCGGCGACTA	80
GTAGCTTACTT	105
AAACGAAGTTG	1
GTTGCGGTATG	21
TAGATGGCGCA	29
TTCTCGCTAAG	49
GCCATCGCTCC	604
AAGACGTCACG	15
GTCTCTCGCGA	722
TGTAACGAACC	457
AGGAGTATCGT	179
GGCTACTCGCG	1
CCTGACATAGA	581
CTTTGCGAAAT	10
CGCATGCTATT	8
GGTGTACTTAC	1
GAACGATTTAC	10
ACTAATCGTGA	322
TACGTAAGGGT	115
GGAACGTCGTC	1802
GATCTCGCGAC	22
CTTATGCTTGA	2
GTTCGTTTGGA	148
GGATTCTATGC	426
TTAATCGGTAT	21
TTCATTCGTCG	194
GCCGGCGATTA	188
GTCGATAACCC	753
TTTGGACGGCT	185
AGTTAAGTAAC	88
AAAATACGGCG	7
ATCTCACGCCG	2
TAATCCGACGG	25
TACTCGGACTT	20
TATTCCGTGAG	80
GCAAATCGATT	118
CGGATTCAATG	58
CTACGAAAAAC	4
TTATGCGTAAG	11
AAAGTTGTTCC	45
GGGTAATTCGA	22
GGACTTAATGC	281
CTGTTCGCACT	9
ATTTCGCTTAT	17
CGTCTTCGATA	31
TGCGGGTATCA	336
GTTTAAATAAC	42
TTGCGAAATGG	329
CGTTACGTTAC	66
CTGGTTAAGGG	1
GGGATAGATAC	4
CCTTTGTCGAA	157
TAGATTCAATA	2
TTATGTAACAA	15
ATCGCGCAACT	220
GCATACGAGAA	5
TAAGAAAACTA	44
ATGTTCGCTGA	37
AATCGTTATGT	132
GTGCCGGAGCT	124
GTATCCTATAC	72
AAATTCGTTAT	223
CAATCAATAGT	435
CTATCGTAGCG	3
CTCTTATTAGG	118
CAGTTCGTCTG	80
TACGTCAATTA	7
TTTAGCGCTGT	2
CGATGCGACTT	1571
ATAACGCGACC	9
CTTTACGTGAT	47
AATCGGATTGG	67
ATTTTCACGGT	24
CTAGCTTACAA	1085
GCGTTTCGAAG	295
CGTAGCGGGAT	960
GGTAAGTTCCG	61
ATTACCGCTTA	12
AGCTCGTTTAT	43
CGATATACGGT	907
GAAATGTCGAA	46
CTCGGACCCAT	42
ATTGCGTAAGT	751
CATCTATGCTA	9
AGTCAAGTTAC	95
AACGCTAATGC	25
CCAGTGCTTGC	26
TACTTACGTAT	1
TTAGGTCGCGC	784
GTAAGAATCGG	2
TACGAACGTGC	1116
CTCGAACGCCG	16
ACCAATACGGC	49
AAATAAACACG	62
GACGTTTCGCC	90
GTCGGAAGTTT	320
GTGACGCTTGT	104
CGAAATCGAGC	103
CGTAAGCCGAT	2
GCGAACTATAG	38
CGAATCGTAGC	4
AGCATACGTCC	93
GAACGCGACAT	7
CGCGTCGTGTA	192
AATGCGACACT	22
TGACGAGATGT	910
CTACGGTAGAA	399
TATTCGTTTCA	9
CCCGCATCGTT	341
CGTAGTACATT	23
TAAATAAACGT	64
TTGCCGGTTCA	9
GTTACGTTTAG	151
TGCGCTACTCG	3
AAGCGTTAATC	7
CTCGAATAACC	255
GACGGTGTAGT	178
ATAGTCGAGCA	2867
TTCATTACGAG	102
TAGCGTACTTA	1703
TGACCCGTGGA	141
GTCTCGTCAAT	20
CGGAACGTGAT	396
GCTAACGTCGG	191
ATCGTCGTCAC	1
GGCTAAGAAAG	175
GACAAAGTCAA	160
CGACGTCGAAA	10
GACCGTGGTGT	409
CTTCAATGCGT	24
GTACTTAACCC	313
AGAATCGTCGC	72
TTTTGACGGAC	86
CCGTTGGGCAC	1703
AATTTCGGACT	21
CATACGTGTAT	37
CCATCAAAGTC	233
ATCGAAAGTTA	37
TGATCGTTTAT	156
GGTAGATTGCC	4
GTTTATCGTTA	46
CCGTCGTTTAA	37
TAGTACGAATG	1939
GATTCTAAACA	11
CGCATTCGTGA	97
ATCGAGCGAAG	119
TGCATGAGTCC	71
CCGTGAGCGCC	425
TTAGCGAGCAT	3
TAACGGCGTGA	68
AGCGGTTAGGA	5
CACGTTGGAAT	99
TTCGACGCAAC	60
ACTAACAAGTT	65
GTAACAAAGTT	25
TTTCATTCGCA	21
GTTCAAATCGT	108
CTACGGCACCT	5486
TTGTAAACTAG	2
GCCGACGGTGT	32
AGCAACTAAGC	11
CCCACGTTTAA	94
CCGGGATTGCG	150
AATTGGATCGC	80
GAAACAGCGTT	264
CAATCGCGTAA	1119
ATCGTAGAAAG	59
GATTGACGGCA	637
GCGTCCGCGTA	64
GTCGCGAAAGA	139
GTACTTATCCG	89
CGTAAGTACAG	3
GACTATCTAGG	272
GATGTAACAGC	1092
GATCGCGCTGC	4
GTAGCGCGAGG	40
GGGATCGTCGT	397
GTTAGATCGTT	1207
CTCACGAAATC	1592
AATCGCGTAAA	2
TTTAATCGTAA	85
TTCGGACGTAA	90
GTAAACGTGCA	286
AACGTAATTTC	129
TACGTATCGAC	70
GTAATTACTCC	26
CGTTAGGTAAA	116
GGTGATCGCTC	793
GACCTCGAGGT	642
GGATTCTCGAG	443
CGCGATTAGCG	18
CGACGGACGTA	307
GTCGTCAAATC	308
TGGTTACGTAA	3555
GCACGTTACGT	2493
CGGGTCATTAA	58
CAAACACGATC	1
GTCATGGCGCT	87
CGGTTCGAGCC	177
CTTTTACTCGT	50
GTCACGTTAGG	173
GCAACGATCGT	25
CATTGTCTACG	145
AGCGCGAAGGT	133
GTCATAACGCA	22
TGAACGGCTAG	192
AGGAGTACGCG	68
GGCGATTCAAC	117
CCGTCGGAAAT	798
CTCTTATAAGA	95
AAACTATGCTA	1
ACGTGATGACC	17
ATGACCGCCGT	49
TGCGGACTTAA	589
CCGTAACATAT	110
ATTATTCGTTC	71
ATGCGGACCTG	28
GAAATCAATGG	38
ATACGGTATGT	2791
ATTGTTTTACA	288
AATCACGCGAC	7
TAATCGTACGC	16
CGCTCGAGGAG	48
TAATCGCTCTC	122
CGTCGCGCGAA	12
ATTGCGGGTCA	32
TTCGGGATCGT	509
AAAACGTGAAT	51
TTACTATATGG	21
AAGAATCGCAT	8
GGATTCGGCAT	210
GAAAAAAGATC	3
AAATCGTGGAC	114
TTTATTACCGC	2
CTCGAACGAAT	325
CTGCGATTACC	386
CGAAGTTTAAT	45
GATCTATGCTA	93
CGCTTATCGCT	1370
GCCATGGCTTG	1720
TTAATTCGTAC	70
CGACTATGCGT	88
AAGGTGTCTAC	238
CCGTTATCGCA	2
TAAGCATCAAT	22
TTTTCACGGCG	4
TTGGCGGTAAC	913
TTTCACGGCAG	1681
AACCGTCGTGA	287
AACGCGGTTAA	1491
GGCGCTATAGC	61
TTAGATAGATC	177
TGGAACGTAAA	295
AAGCCGACTGT	48
GACGTCAATCA	9
CGAACTAAACT	107
ATCTCACGATA	179
CACGCTCGTAC	24
ACTATTCGTAA	16
GCGGGATTGGC	63
AGAAAATACTA	60
AAGATGCGCTG	69
GCTTATAAGTG	57
CCGTCGCATCA	266
GCTTATGCGGG	9
AGCTAAAGTCG	18
GGTTCGATTAG	1222
TGTAAACGTGC	38
CAACAACGGTC	192
CGTTAGATTGC	50
GTCGTGTATTT	1087
GGTCGAGTAGC	32
GACATAGTGCT	176
TATACGAAGTT	36
AGATTACCGGC	16
GGATAATCAAT	40
TTATTCGAGCT	91
CCGAGGATCCA	39
TTAAATCGACT	146
TATACTAAAGT	44
TGAAGCTGTTA	548
GGATGAAGTGC	216
CGTGACGAATT	869
CATTCGGTTAA	218
AGCTACCGCTC	504
AACATCGATTG	8
CAAATCAATGT	5
CGTGCACAACA	144
CCTTCGACTAT	7
TGGCTCGATAC	62
CTCAGTTAGGT	651
TAACGTTTCAC	208
CTTAGATTCTA	2
AACAACTGGCG	18
CACATCGAATC	143
TATTTCGATTT	12
CTAACGACGTA	192
AACCGACGATA	95
AGATAACAGCA	1198
TTGTGGACCAT	124
CGATGTATGTC	671
TTTATCGGCTA	727
GATAATCGCTC	392
CCATACTAAGG	22
TGCGTCAAAGT	458
TTGAACGAACG	62
GGAAACTAAAA	447
GCCGTAACGTA	400
GGGTGTAACTT	285
CCTCTTCGTGA	90
CGCTATCTATC	23
ACCGCATAGTC	220
AAACTATAGCC	147
CTATCGTGTTT	21
TTAGCCGCTGT	43
TTGTCGAGTAC	31
AACTCATACGG	21
GGCGGTTCGCA	412
GACGAACGTCA	226
ATGGCGCTAAA	66
CGGTTAGCGCC	125
CGGAAACGTTA	204
CCCGAACGCGT	355
GTATCAATGTC	228
CCCTTGGAATA	67
GGCGTACCGCT	155
ACGAAAACGAT	211
ATCGGTTGGGT	1
AACGTAGTAAA	125
CGATTAAGAAT	103
TTCCGGTTATA	4
CAAGCGTCGGA	62
GAGTCAATACA	116
CAAGTAATGCG	21
TTTTAACGCTG	254
TGGGCATCGTG	76
TAAGTCATTGT	68
CTCTTCGTCAA	222
TAATCGGTTCG	354
CCGGTTAGACG	5
CTTCGCTGAAC	853
TTCGATAGTTC	5
CATTCGATAAG	56
CGACAGTTATG	1300
TGTTAGCGTTA	444
AGCGAGTATCC	45
ACTTTCGAGCT	61
CTTACTACCGT	531
AATGAAACGAA	102
CAGAAACAGAT	120
CTACCGCATCG	272
CCATAATCCGT	121
TTACGGACGTG	121
AAAACGAATTC	30
AGCTAAACGAT	244
CCGACCGTCAG	3
TTAAATCGTTT	45
ATCTCGACGAT	10
TTCAATCGCAT	23
AGGTCGTACTT	5549
TGGACCCGACA	542
AACATATGGCT	12
GTAAACAGCTA	293
TGGACTCGTTG	146
ATCGTGCGGCG	5
CTCGGACGTTA	1638
CTACCGTTCCA	154
TGTGAACGTTT	3084
GATTGACGAAG	98
GGATGACATAA	269
ATACGTTACGC	74
GGTAAACTCGG	2
GCTTCTGGTTA	2
TTCCTAGGTTC	239
ATCCTATCGTG	130
TTTCGCAACGA	170
TAATTCGGTAT	732
TTGCGACATAT	225
AGATAGCCACC	24
GCCTCGTCGAC	137
GACCGACCGCT	3
GATGTACGAGG	82
AGGTGGTACAG	1518
CGAGACGCTTA	46
TGTAACGATCA	145
TGGTCGGACGA	87
TTGACGAAAAA	54
GATGCGTACTG	221
ATCAGTATCAA	20
GTACGTGGTAC	636
ACCCGATAAGC	24
GCTATTCTGGC	1
CTTAATTTAGT	151
CGAATAACGAT	2
GACGGCGATAG	23
TGGAAACCGAA	254
GTGTTCGCGCA	443
CTTTGGTACAT	179
TAGCTAATACG	1
CAGTTATCGGT	50
GGTATCGAACT	1504
GTCGCGTCCGA	1
GTTGGAAATAC	6
TAGTAACGCGC	58
CGGGCGTATCG	11
CTTCAATCGCA	6
AAATACGGGAT	50
CAGATTCGTAC	330
CCGATCGAAAG	30
ATGATAGCGAG	409
GTTGGAAAACC	535
GTAAACGTAAG	16
CCCAATAGCAG	13
GTTCGCGATAT	189
AGCCCGTACAA	152
ATCGCGAAGCT	88
AAGATCGCAAC	463
CTCGTTGTAAC	40
ACTTAGCGTTC	67
AACTGAAGTTA	115
AGACCGTTAAG	345
TGCATCGAACC	577
GTCATTCTATT	1
ATTCCTATGCC	416
AGTATACTTAA	19
ATTATCGATAT	1
CCATCGGAAGT	61
GCGAATGCGGT	85
GAGCTAATGAA	645
GTTAATCGGCC	8
CGCATCGTAGT	88
ACCGGTAGCTA	18
CTGTTCGAGTC	175
GCGAACTCGTA	182
ATGTAGGTCGA	3
CGTGAGCGGGG	1
GACTTATTCCT	24
TGCGGATAGCG	61
GGAAACTTAGA	120
TAACGAAATAT	4
TACTAAAGAAA	23
TAGGATAAATC	137
AAAGTCAATTA	33
AGTAATCGCTA	27
GTCATACGCGC	164
AAGAATGCGCT	63
ACAAAAGATGC	11
CCTAATCGTAA	3
GTTTCGGAATG	177
ATATACGCTAG	6
TTTCCGGCACG	63
ATCGCGAAGTT	1353
CTATTCGGAGG	76
CGAAAGGACCT	539
GGCGAGTATAT	1
TAGCCGGTCCG	1
TTTTGGTTCGA	157
ACTCATCGCAA	1285
AGTCATTGGTG	25
TTAACCGCACT	374
GATAGTCGTCG	85
AACGACGGTGG	16
TTGGATGAAAC	37
AATTTACGCAT	26
GCGCCGTCGTA	1751
ATAGTAATCAC	1
CCCTACCGGCA	547
ACCGTGACGCT	1
GATGGCGGTAC	6068
TTGGTCAATGC	160
GGTTACGTCAC	1
CCCAATAACAG	593
CTGTAACATAA	14
GCCCGTGGAGC	22
CAGCCGTCGTG	269
ACTTCGTCGAG	255
CGTTCCGCGTA	584
GGTATCAGTAG	93
AAACGGCGACT	2
ATATCGTCACG	461
ATTAGCCGCAT	33
TGGATGACCCA	51
AAACGTAGAAG	214
GCGCGGTGATC	372
CCCGCAAGTCG	185
ACCTATAAGTG	181
GTCTATCGCAT	1817
AAAACGAAGGT	9
AGTTATAGCAA	146
ATGTAACGTTA	3
AATACGTACTT	197
TAGCGGTTGTA	68
AACACGATTAC	210
GTAACAGCGTA	51
AACGATGAAGA	1728
ATGCTCAACGA	7
AGCCGGATAAG	948
ACGCTCCGACC	24
AGCGTAATGCG	43
GTGCCGGCACC	60
GAGGATCGGAT	1140
TTCGTAAGTGT	48
CCTCGAGTAAA	151
GCGAATCAAAT	1014
CCATAGATTGT	2
TAGATCGTTAC	1
GGGTAGCCAAC	465
ATGCGATTAAA	90
GACGATACCAA	412
TAACAACGAGC	108
CCATTACGGGG	3
CCAGTCGCAAC	306
CCAACAAGTAA	3927
TACGGGATAGT	15
AGGATCGTTTC	671
CAGATAGATGG	5
CATGACTACGC	56
CTTAATTCGTG	53
GTCGAATCGCG	49
AGATCGTCTTC	106
CGCAGTAGCCG	64
ACGGCTAAGCA	68
CTGCTTCTTGA	440
TTCGGAAAAAA	7
GGATGTTCCGG	2095
TAAGCATGCGT	957
TTAGCGGTCCG	63
ACGTGTTATAA	576
GACTTATCCGG	808
AGTCGTCCGCG	7
ACGATTCGTGA	50
CTGCATCGCGA	248
TACGGACGGCG	84
CGATTGGTATG	17
TGTCGGAACGG	12
GCGGGTAACGT	386
CGTCTCGAGGT	316
CTGAACGATCA	99
AGTAGTAGTAC	41
GGAACTAGGGT	481
GTTCATTGCGT	282
CGATTGGATTC	42
CTTTGCGCTAC	84
ACATGCGTCAC	31
CCGGTTCAAAC	9
TGTAACGACGT	61
TTCAATAGCAA	458
GTTCGTTATAC	119
GGGTTGTACCG	19
GATTGCGAATG	8
AGCGTAAGTGG	225
TATCTATTCGA	55
TAGCAATCAAA	116
TGCATCGATTG	44
TGTATTCGGAA	400
TAAAACGTTCG	30
CGGTAAGCATT	378
AGTTTAAATCA	214
TTTACACGCCG	19
AGTTCGTGGCC	1
CCATTAAGTCC	97
AATTGATGACG	38
GGATAGTAGTC	10
GTGGTCATTAC	79
CGCGCTGAACC	19
CAGATGCGGAC	1030
GTTTGGTCAAG	67
GTGTTCGATAC	187
ACACGGCATCG	157
GTTAATCGACA	84
CGTGGTAACGG	36
AAATCGGGTGG	587
CATACCGTCAG	568
ATTCAATAGTG	102
TGAAACGGCAC	2
GTACTAAAACA	46
GATGACGATGC	94
CTCATGTTTAT	35
TTTGGAACCTG	258
ACCGTTAAGTC	105
CGATCGCATGA	9
GGAAATCAAAA	9
GCTCCGACTTA	6
AGTAACGAGGT	140
TATGAAGTTAC	48
CGGCGGTTATC	195
TGTTTTAACGT	265
CACGGTGGTAT	2159
CATAAAACGGC	21
TTCGAGTATCA	190
TGTATTGCGAA	460
GTGTCGATATG	1385
ACGCGTCGCAT	388
AGCGCGATACT	382
AATGCGATACT	83
AACAGCACGTT	1669
GTGTAACGCGG	908
GTCGGCTTATC	251
ACGCTTAGGTA	46
TTAACGTACCC	127
GTCTGTGCGAA	92
TGGACCCAATG	3180
TTCGAACGAGC	55
TATCTCGGAGC	87
CCTTCGTGGAG	1
ATTGATTACCT	485
GGGTTCACCCT	754
CGCACGTCGTG	105
GAGAAATGGAC	6
AGGATAGCACG	11
GCACGTCGACT	230
CGGATTGACCG	1950
AAAATCGTATG	90
TGACGCGATTG	48
CTCGGCGTACA	211
CTTCATTAAGA	266
TGAGTACCTGG	862
GGCGCAACGTG	1074
CAACGATTGGG	71
GTCTATACGTT	130
CCTGAAGCGGG	95
TTAATCGCTGC	16
GATAATCGTAC	11
TTTACCGGTAT	219
TTGATGACGGC	1064
AAGATTCGCGA	4
CAAACTAATGA	54
CATCGCAACTG	88
CTTCAAATTGA	130
TATTACGTTAA	3
CGATTGCGAAC	16
CCGGTCATTGT	228
TACACGCTACG	69
GCGTCGAAAAT	516
TTAATGCGGGG	35
CTATAAGCCAC	264
TGCCGGGATAA	118
GGTGTATCAAT	57
TGAACGATCTC	1580
GGTGGACCTAG	19
ACGAAGCGTCC	127
CGTTCGCTTAC	48
ACACGGCGTAG	101
CGGCTAAATCG	1
GAATCATAGTC	3
CGGTAGATTGG	713
GCCTTATGCGC	90
ACACCGAAGCT	8
TAGGTTAACGC	119
CCCGATCTATT	7
TGAACGATTAC	247
GTAGATTGAAC	1331
ATAGATTCATA	24
ATCGGCATCGC	101
ACTTCGTTCCG	8
CCCGTACATGT	58
GATTACCGCCC	128
TATTCGTGTAC	19
GTTGCGCGACT	199
TGCTATACTAT	164
GGGTATCGGGG	3
GAATGCGGGGT	244
TACGTTGGTTG	423
TTGTTCGACAC	365
TTTTGGATCTA	224
GTCTGTACTAA	47
TATTTTCGCCT	715
AAGAATCAATT	63
GAGCGGTATCC	2
AGCCCGTAAGA	543
CTATAAGCAGT	220
TTCTCGTTACC	11
CATCGGCGTAT	37
GATGCGGGGCG	6
ATACGCATGAA	22
GGTTTAATTAC	33
GTGACGGTCAT	7074
ACTCGTGGCGG	2
GCTGACGATGT	3836
GTCGAGCAACT	105
CTCGTAACGAC	41
AGCTAAATATA	12
CGAGTAATCAT	1092
TTAATGCGATT	56
ATTGAACGTAA	32
ATTCAATCGCA	62
ACACGTCACGT	6
ACGAAGTTCGC	12
AGCGAAGGTGG	22
ACTCGCTCGTA	951
CGTCTCGGAGT	13
TTTCTAACCGC	93
TGTATCGTGTT	114
CCGATAAAAAC	251
AAAATCGCTAT	39
TGTAACAGCGT	607
GAGCACGCTCC	52
CTCTCGTAATG	95
TTTCATCGCGT	251
GGTCTGTTCAA	11
CGTTGTTAGCG	112
GCAAATTGCGT	87
ACCCATGCTTC	392
TTTACTTAGAT	42
GGACGTCGATT	130
AGATGTTGGTC	623
TTTCTACGCAT	74
AATAGATTGAC	8
CAAATCGGTTC	35
AGTGTACTAAC	235
ATCGAATTCTG	261
GATTGCGGTCA	76
AAATCGACGTG	21
TGACGATTACT	1
CTCTCGCTACT	137
TAGCGTTTAAA	31
GGTGCGGCGTA	38
ATCGGAGTCCG	26
ATTAGGTTCCA	56
ATAGCGATTAG	1
GAAGTGCTTGT	485
GGATGTACGTA	453
CATGTCGTGAT	33
CCAGTATCGTG	7
ACGTGTTCCGC	8
GTACGAAAACT	435
AACGATCGTAC	146
GATTCGATGCC	21
GTTCGTCCGAA	318
TTCGATAGCAC	403
ATTTAACTAGG	34
CTAATTCTCGC	102
ATCGAATCGCG	66
CTGACATATAC	13
CGCTAATCGGC	18
ATTACGCCGTA	631
ATCGTGGTAAG	568
TAGATTCCGGG	49
TTCGTTAACTA	2983
GACGCGAGTAG	24
CGTGAACGCGG	44
CCGTGGTCGAC	77
ACGTGGACGAA	45
CACTCGGAGGT	469
TGTTAGCCAAC	36
CGATTATTACC	68
GTTGATAGCGG	33
TGTTCGAACTC	151
TGGTAGCCACC	287
ATTACGCCAAC	287
CGGAATAAAGC	60
GTCGCGACTAA	21
CGAAATATACG	1
CTAACTAAAGT	92
GCGTTGGACGC	82
GTGCTTCGAAC	139
GTTTCGATGTA	82
TTCGTCTACGC	139
GGTGATCGTAG	12
GATTACCGGCA	8
TAAGCCGGCAC	73
GCTCTCGATTA	17
TACCGGATTAA	121
TGCGGCAATCA	2
ATATCGATACC	6
GGAGTTGTTCA	7
TAGCAGTACCG	238
AGATTGGGCTT	3
GGGTTCAATCA	1540
CTGTTAGGTAC	35
GTATACTAAAC	587
CTCATTAAGGG	24
CTACTAACAAG	201
GGGTAACATAA	10
AGCGGTTGATG	20
ATGCGAAATGG	872
CCCCGTAGCGT	163
GCCATCGTACG	412
GTAATTCCGGT	363
AGCATATGCTT	47
CAAATCGCAAC	169
CGTCTACGGAA	1082
GATCGCTGTAA	19
GTCTTGTTCCA	32
GGTTATTAGCT	60
CTGTTTAGCGT	315
GATCTCGCTTA	7
CCTTCGTCTAT	69
GGTATCGATAC	1479
GGAACGTTAGA	30
GTAGGTTCGAT	46
CGCAGTTCGCA	42
ACATTCATACG	61
TTATACGGTCA	14
TTCGTCGTACG	83
GACTCGCGGTA	69
GCGAGCGGTCC	107
GGAGTTGTTCG	1
ACAGTTGTTTT	33
ATCGCGAGCGC	59
CTCGGCTTATC	160
CATTCTCGCGA	2
CTAATTTCGTA	64
GGAATTCGCAC	3
GGGTTCAACGG	1
ACGGCATCGTT	55
GCTTACGTACG	242
AAACACGGAAT	82
TGCAGCGTATG	16
AGCCGAATGGA	841
CCGAATTGAGG	63
CGAATGGCGCA	330
ACGAACATCGC	14
TAATACGGCGA	59
AGGAAATGCGG	468
TACGAACTCTA	88
ACACGATACCA	375
AAGCCGCATTC	2
CTAAGAAACCG	38
GCTATCTAGCT	66
TAATAACATGT	1060
CCCGAATCATA	101
TATACGCCGGA	35
GGGTTAATCAA	26
TAGTTCGATAG	748
GCCGAACCTGG	89
CTGCCGGTAGG	2
GGTGGTGTCGA	51
ACATAAAGTTA	35
CGGATTGGACC	162
TGAGCGGTTAT	1
ATAGCGACCGA	329
CTTTTCATTGA	1
CTTTCCGGTAG	5
GTGTACCGGCA	731
CATAAGTAATG	23
GCAATCGATTT	521
ACAGATGTATG	56
TTGTACGTAGC	312
CCTAATCGCAA	46
AGACGACGATT	12
TAAACGGTGTA	76
CATCGTAGATG	711
CGAACGTAAGA	434
CATTGTGCACA	438
GTATCAATCCC	99
TTTCCGAACGG	2
ACTAGATTAGA	37
CCCAAAAGATC	35
TTCGAGCAACT	304
CTATGCGCTGA	40
CGGACGAATAA	2226
CGACCACGTTA	174
CCTAAAGTGCC	58
AACGCTTGGTC	112
TAACGGCGTGG	247
CAGTCGGGCAC	240
AGCATGACTAC	62
AATGTCGACTA	78
CGTTTAGCCGC	81
GATTCTGTTCC	63
CCGGTTCACGG	4625
CTATAAGGTGA	3379
CTTGTCGTGAT	23
GCGTGTACGCT	311
ATCTCTTAGCT	248
GTTACGTTACC	238
GGGGTGCGATC	154
TATTCGGTATC	300
TTGTAACAGCT	1105
GCGATCTCGCG	150
GACGCGATAAG	97
AGCGAGTAGTC	291
CTTCGACGATA	330
CACGTTAGATT	5104
CGGTCCGAACG	31
ACATCGTGACC	128
GAGATAAAAAC	142
ATTGGTAAGCA	493
TACTCGTGGCC	59
AATAGGCGATA	2756
AACCGAACCTA	265
ATACTACACGG	551
TAGCTAAGGCA	38
ATTTAGCGTTG	135
ATTTACCGTTC	31
GCGGTATCCGA	62
ATTCCGGCTTT	79
GTTTATCGAAG	114
TTTTCACGGTA	1027
TTTACGCGGTC	395
ATCGGGGTTGC	36
GGCGAATCGTG	3
GACTTAGTGCC	7
CGTTAGGAGTC	60
CGCGTAGCTTA	237
TGAAACGAAGT	760
GTTCGTAGTCA	1009
TGGATCGTTTC	39
CTCGCGATTAG	316
GTCGGGATTCA	1894
AAACGATTGAC	590
GAACTATCGAT	8
ACGTACTACCG	125
ACGACGGTCAT	2
ATAAACGTACA	17
TATACGAACCT	329
ACCGACAAATA	165
GTCGAACTCGC	262
GTCGGAATTCG	38
GTTGCGGGTAA	181
CAAATTCCGGG	396
GTAACAAATAT	47
TTCGCATGCTT	15
GCTATACGTAA	179
TATATCGGTGC	291
CATGAGTAGAA	388
ACACGAGCTAG	74
AGCATATAGCG	71
GCAATCACGGT	164
ACAAGCGGTCC	151
TTACACCGATC	263
CGATAACGATT	39
CGATAACAGCG	178
CCTTATGCGGA	43
CCAGTCGAATA	1859
TATCGTTAACC	121
ACTAGGTCGTT	1500
GATAAATCGAA	605
CCCGGCTAAGC	48
ATCGCTTGATG	12
TTGATGAAACT	5
TGCCGATCTCG	85
GTTATGCGATC	10
GCTATTCGACT	106
GGGCGTAGAGG	626
AACTATTCTGT	124
AGGTTATCGCT	20
CGAACTAATTA	1
CGAGTAACTAT	355
AATAGCGACAT	1068
AGTATATCGGC	24
CGGGTTAGACG	189
GACGTCGAGCT	5
AAGCGTCTGTT	38
TTGAACGAGCG	2
CCTTTTCTATG	4
GCATCGAACGC	9059
ACCGCATTTAG	209
TGAACGCTTAT	53
GTATTGCGTCA	207
ATAGTTAACTT	11
TTCGGTGTCGA	1
AAATTCCGGGA	4
GCTCTCGAGGC	2
ATTTACGCGAT	191
TGCGGATAGAG	120
GATCTATCAAG	89
CGCGGTTACGA	209
GTGACCGAAGG	3299
GAGTGCTTGCA	452
CTTAACGTTTC	9
TAGACGTAAAG	441
CACGGGCGGTC	44
GGCAATCGTCG	72
GGTAACGATGC	11
ATGGTTCCGAC	18
TAGCTAATTCC	170
TTAGATTCGTG	354
GAATCTTTACA	141
GACGTAGATGG	22
GCAGCAATCGC	473
GCTAACGTAAG	49
ACACGCCGTAG	651
TACCGGCGTGT	27
GATCGCGGTGA	1
GTAGCTTAGAC	64
ACTAACGTATG	757
GTGGTATGGCT	26
GTCGCATCAAC	36
TGACGAATAAA	112
AGGTCGATTAA	1249
GTCCATTAGCC	210
CCATCGAATTC	49
TACCCGACCCA	16
TGAGTCATCGG	4
AACGCATGCGT	35
CTGTGGACGTG	84
GTTCGCGTATC	261
ATCGTACGAGC	5
ACTTCGAAGGT	8
TTAAGTTATCC	110
ATGTCGACTAT	75
AGATTACTTAA	149
GCGCGGTAGCC	118
TTGTTCGTCAA	2
GAACATAGATG	24
AACTTATTAGC	91
TGGCATCGGCT	1243
GAGAATCAACT	79
GCGTGTTTAGT	21
GCTCGATGCGG	17
TACATTGAACA	101
TGGCTTAGCGT	1182
TAAAATCGCGT	131
CACGATAAGCC	46
AATTGAACCTT	397
GACGACTTAAT	2
CTGTTATAGGC	5
CTTCAACGACC	2
GGATCGGAACT	1
CTTATTACGTC	152
ACTTCGAACTA	257
CATACTAAAGT	104
GCTTGCATCTA	136
GCCGGCAATCA	147
TGCAGCGTCCG	830
ACAGATCGGCA	161
ACTCCGAAAGA	1
CGTACTTAACC	82
CACGGTAAACG	221
AAGGTTTCGGC	40
GGTTCGAGCTA	1
TAAGTACGAAT	53
ATAAATCGAGT	66
GGCGGTACAAA	16
GGCGTAACAGC	96
CACGGCTACTC	583
AGGATAGCGTT	66
GCCAATTGGTT	17
CGACGTCACCT	573
AGGAGTCCGAC	114
ATTGGTCGACA	1
CCGTCGTTGGA	109
CGAGCATAGAT	182
CGCGTCACGGG	294
TTGCTTCGATT	149
CCGGCGAGTAG	226
TACGTAGCGCA	1136
GCTTGACCGTG	3
CCCTCGTCGAC	356
GGTCATGGCTT	184
GTATTCGTTGT	435
TTAGGTGAACG	314
AAAATAAGTTC	22
GTGCGACCGCA	299
CAGCTACTAAG	5
CTATCGTTTGT	123
CGCGTACGTTG	83
CGTTGTAACTT	196
CTGTGGACCTG	68
CAGATAACAAC	88
TACATTCGTAG	110
GGTATGGCGGT	22
AGATAGCGGTG	4
TGGCCGTAAGC	5023
CTCATCGCAAG	3
AATTCGTCTGG	158
TAGAAATGTAC	31
ACATCGTACTA	42
GCGATTCGAGC	103
CCTGACGACGA	78
GAAAATACGCG	24
TACCGTATCGT	27
CAGAACGCGCT	82
CCATGCGTAGT	1226
GCCTAAACAAA	280
GGGCGTAGAAA	20
ATCAACGGGCA	70
ATTATTCCTAG	26
CCGGATTAGGC	8
CGGCAGTTGTT	7522
TTACGGAAATA	223
GTGTTTATGGC	1239
TGGTAACGGGA	294
GAACCTAGAAT	4
ATCGGTATCGT	323
AACTAAACGTC	840
CGTACTTACCA	1
CACGGTAGTAT	23
GGAACGAAATC	10
TTCGTATCCGT	199
ATCGGCGACCG	13
CAAGTCGAGTG	278
CGAAATATTTG	141
AAGATTGCGGT	267
GTCAAGTACCT	595
ACATTAGTAAC	242
GGGCACCCGAT	64
ACATAGTATAA	166
CATTCAACGCA	93
CCGAGATAAGT	16
ACTTTCGGTAG	221
GACGTAACTAG	4
GCAAGTTCGAA	43
CTTCGCTTACA	18
CTTCGTCGAAA	1
GACTTACGGTC	55
TTGACGCAAGT	47
GCCTCGTAAAC	37
TTATCCTATCG	16
CGTTTCGGGAT	12
GGAAAATCATA	13
CTAGGTCTGGC	133
GTCAATAAATC	161
TTGGATCGGTA	17
CGGTCAAAAGG	140
CGAGAATCATG	347
ATCTTGGTATC	14
CCGGCAGTTGA	136
AACAAGATACT	133
CTTTCGGTAAG	56
GTTAGCGATAA	49
GGCCATGCGCG	97
CAGTACGTGGA	123
CGGTTACCGGA	160
GACAGTTCCGT	451
TATCCGACGGA	22
TAAAACTTAAG	28
CCCGAATGGCT	188
ATCGCTTAGGT	26
AGGGACGGAAT	793
GGGTGTACGTT	1746
ACTTTAACGCG	4
TGAGTAATCCG	42
GTTATCGAAGG	76
TTAGATTCGAG	197
GTGGACGCGGT	17
GCCGATAAATC	64
CACCACGTCGC	563
GATTAAAAAAC	2
CCTAATCAAGG	438
GCGGCGAGACT	17
GGGGTTCGAAT	207
CGTAGCCAAAA	2026
TGGACGACTAA	15
GGCGCTATCTC	76
GTTACGCGATT	70
CGTGGTCAATT	94
GGTAGCGTCTA	103
GGTGGAGCGAG	43
ATAGATAGCCA	155
TTTGACATAGG	450
GAACGTAAGTA	49
TGACGCTGACG	2
CAAGATGCGCG	5
CCACAACGTGC	76
CATTATGAGAG	732
CTCATAAAGTG	163
CCGTCACGTTA	3
GCCGCTCGAGT	372
ATACGTGAACC	393
CTAACGTCAAT	173
TATACGTCGTA	177
TGTGCCGGCAA	135
ATATCATGGCG	3
TAACGCGATAA	61
ACGGACGGCGT	309
AAAGGACGTCC	40
CTTGCGACCGA	2
ATCAAGCGGTG	6
ATTATCGGCGG	4
GGTCATTCGGT	127
ATCAGGTAGCT	984
TAGACGTGACA	129
ATAGCGAAATG	39
AGTACGTAGCG	22
TGGAACGGTAT	419
ATAGTCGTCAG	71
GACTCGCTAAG	1
TTATTCGAGTA	32
ACCTATAAGCA	27
CGAGCTAAAAA	29
ATCGGTGAACA	27
GGGGCGTACAT	341
CGTCGCGATCG	15
AGCACGTAATT	107
ACGCGACATAA	109
TTGGATCGGGG	126
CGCCAATTGGA	8
AGTAATCGTCC	73
GTGAATCGGCG	99
GCTCACGTTGT	45
AGATCGGCTTG	144
CTACGCGTAAT	721
TATGACAATTT	28
GGGTCAATAGT	203
ATCTCGGAGAC	150
AGCCGACGTCA	343
TGGTGGACGAC	17
CGAGAATCATA	50
TGGATTATCGC	806
GCGGCAAAGTG	31
CGATATTCGGC	16
GGCACGTTTCA	1
GCATCGACGAC	138
TATCGTCCGTC	1256
AGTAACTTAAT	166
CTTGACTAACA	1244
GATTGTTCGAT	260
CTTTCTATGGG	709
CTCACACGGAC	159
GACACTATCAG	49
CATGACGAAGT	2
ATTTCGGTAGC	601
GGCGTACGAGC	2
TTCAATGCGGC	262
CTCGGCTACAC	380
ACTCACGTAGA	686
CGGGTTCGACA	107
CAATACGTACC	85
GAGTAGCGTCG	72
GGCTTTCGCGA	112
TGCTACCGTCA	104
CAGATGTTCGC	572
CTGGTAGGTGG	177
CTAATAGGCGA	13
GACCGTAAGGC	315
TAGGCGAATTC	45
TTCGGGCAAAC	75
CGGGTTAGCGG	5
CCGCTTATAAA	138
CGCGGTACATT	342
CCCGATCGCAA	2
CTTGCATCTAT	1
GATCAAATCGC	32
ATTCGAGTAAT	4
GCATGACGATT	403
GTTCATTAGAT	74
CACCGGCTACG	6
TGCGCGAGATA	336
CTAAAGTTGAA	9
CTAGAAGTTAA	3
GATCGGACCAT	8
AGGACGTCGTC	192
GCCATGAGACT	129
TGCGTGACGAT	16
CCTTACCGGAT	5
TAAAATCGCGA	271
CGTGTACGTGA	2
GACGTACCGTC	2
GGTAAACAAGA	192
TACGTCGTTTC	30
TGCGAAAAATC	18
CAAAGTACGCA	274
GCTTATAGGCA	80
CAGTTGGTAAA	3
GATGCGGGAGT	250
CAAACTCGCCT	80
ATCGCTTGGAA	619
TAGCAACGTCC	372
CGGGATCGACT	547
ACGATCGTGTG	7
CAGCAAGATGG	20
GACCATTGGAA	103
CTACGGCGTAC	300
CGTTCGAGTAT	24
GTCGGCAAGAG	56
GTAGAACGCTA	2230
AAATCAATAGT	44
ACTTACGTTAT	38
TGACCGATGCC	17
TTCAAACAAGC	8
CGAAAGATACT	164
GCGTTTAAACA	115
GTAAGTTTGTC	78
GCGATAAGGAC	1166
TTCGCGCTAAT	2276
GGATTGTTCAC	205
ATAACAAATGT	62
GGCTAATCTTA	97
AGCGAACTATA	44
GTCTCGATTGG	113
CGTATCGTTTC	183
AGTTACGTAGT	35
TACATTGTCGG	2
CCGGATAGTTC	379
CTCTTCGAAAT	56
CCAGTCGTCTA	225
GGAGACGAAAT	812
GCATTGCCGGG	390
TACGCGACTAC	2272
CATGACGCTAG	79
ATTGGTCGCAC	62
TTTAACGTTGT	308
GGTGCGATAAG	76
TGTGAATCACC	5
GGATTAATCAT	496
AGACCGGTAGT	383
CTCTCGACATA	50
TACTTAGATCC	178
AGTAGCCGATC	34
TAGCGTAAGGT	846
CGACCATGAAG	61
CCTATCTCGGA	25
GTCTTGTTCAC	236
GTTTGGACGTC	8
GCCAATTTATT	13
CGGGTAAACAA	76
GGTATTCGTGT	127
TAGCAAGTATA	136
GATACTTAATC	3
TTAAAACCGCA	83
TTTACGTCAAC	111
GTTAGATCGAA	77
TGGTTCGCTAC	116
AACTCGTTAAG	28
TGTCGTAGTCA	258
AGCTCGTCTAT	172
GATGCGCTAAT	207
ATTCATACGTG	3
TATAAGTTACC	46
CTAGCTAACCG	470
GCTCGTAGCTA	82
GTACCGTCGAT	758
TGCTTGACTAC	101
GGGTCTGTGGA	168
GCTAATGCGTC	78
AGGTTCAAATA	3
ATGCGTCGCGC	7
CGTATCGCATT	134
GCAAATGTACT	58
AATCACGGAAA	744
CGGAGATGCGT	353
GGAAACGTGAT	178
TTTCCGGTTAA	100
TACGGGCAAAG	3546
GCGGATAACAA	3809
GATCGGTAATT	484
AAGCATTGGAA	61
CGCTGTTATGA	10
TATTCGGTAAC	172
CCACGTTGGAA	2
CAACGTGTTGC	29
AACCTTATGGC	103
AATCGGCGATC	9
GTACCGCTTAT	206
GTGTCGTCTAC	4
GTCGCAAGTTG	89
TAGACAAAGTC	17
TGTCGGATAAT	28
GTTCCGAACTC	25
TTGACGGTGGA	12
CGTAAAGAAAG	1691
GGATCTCAAGT	476
GCTTTCGATGC	434
GCCATCTATTC	1981
GGCGCAACTAT	246
TGTTGGTCATA	2059
CGCTAAACGTA	301
AACTAGATGTA	18
AGCGCGATACC	3
AACGATAGTGC	1
CTCGTCGAGGC	33
ACATAGGCGAA	1
ACCTATAACCG	80
CACCGGATAAT	52
CCATCAATTGC	99
CTTACGAAATA	12
AAGTCGTCGTC	82
GGTTGATCGAA	1068
CTTTGGAAGTT	2
TTGACTAACAA	432
ATCAAACTAGA	208
CTGGGGTTATG	480
TTAAGGTGGCG	11
CGAAAGATATG	262
ACACGATTCAA	21
AGTAACTAAGA	19
GCTAGGTAAAC	601
TACGTGAACCT	866
CAGCGCTGACG	10
GTGTCCGTGAA	2201
CGTTAACTAAA	131
CGGGAGTACCC	5
AATAGTTGTAC	18
AAACGTATGGA	132
AACTGCGAACC	1
GACCGGTTGAA	19
TAAAAGGACCA	7
GACAAATATTT	57
ATCGCTAACGT	160
CATATGCTACG	50
AGCACGCTTAG	16
AGTCAAATGTA	199
ACCGCATTGAT	10
CCATACGCAAC	36
ATGCTTGTACG	305
TAAAGTCGAAA	11
GTTACGCGACA	16
GCTTAGTATAA	12
CCCATCGTAAG	2
CCGTTAACGCT	358
ACATCGAGCTA	291
ACCGTCGTGTA	244
CGTCGTAAGAA	511
GCATCGTCTGT	300
ACTCGCGCTAG	414
CGCTGTTCGAA	2
GTCAGCCGAAA	75
CAAATATACGG	64
CCTAGATAAAG	1
TATCGAACGGG	80
CCGGACGTAAA	1382
CCGATGTACTG	4396
GATAAAAACGA	173
AGCGTTAGCGG	87
GATTCGGTTGG	24
CGCCGTGAACG	238
AGCGGGTAAAG	24
ACCCAATGCGG	2
CCATAAGGTGA	7
AGACGATTTAT	17
AAAACGATTGG	40
GACGAATTAAA	121
AAACACGGCGT	41
GGATAACGTGT	5
AACAAATCGGA	92
CTCATTCTCGG	797
CCCTCGATACA	218
AGGATCGTACT	240
GGGATCGTGAG	107
GAGCAAGATTT	1280
GTCGCGAGCAT	2
AGATGTTCAAC	118
AAAGCAATCGA	10
GGTTCGCATTC	75
ATAGGCGAATC	806
TTCGCGATACA	18
GCGCTAGGTAA	129
GAACGGGGTGC	95
AATAGTCGTCC	818
CCGATATTCGT	17
ACATTTCGGCG	4
GATGCGCGATT	485
CGGACCCGGCT	2053
CTTACGCTCTC	1
AGGTCGAGCGG	46
AGAATGCGCGG	39
TGCATCGGATT	529
GTACCCGTGAG	1707
ATCTATCGCTG	92
TGGATTAGCCA	1722
GGTCGTGACTA	277
CGCTTGCGGAC	39
AAGATTTATTC	72
CATCGGAAACA	214
CTAAAACTCGC	150
ATCAAATTGAA	1524
GTACGCAATCA	23
ACAGCGTCGAC	5
TAGAAATCGAA	89
TGCGGATTAAG	15
TACTCTTATGT	204
GTATACTAAAT	130
CGCTCGCCTAA	3
GCGTGTTATCG	38
CTTTCGGGCAA	19
CCGAGATAACG	65
CTACGCGATAG	179
GCCGATCAAGT	77
CCATAAGGACC	4
GCAGTTACACG	4
TAAATACATGT	25
GGTGAACATGC	2
CTATCTCGAAC	26
ATAGTAAACAA	72
CGCGCTATAAA	151
ACGATAAAAAG	289
GCGTTATGGTA	14
ATCGTCGACAA	342
ACCAGACGCAT	133
TGCAGGTAATT	83
GTATTTCGGAA	3
GTGCGACCGAA	20
TTGGACGATGC	29
CTATGCGATCG	57
AAAGCAACTGT	136
CGACGTCGAAT	14
TTCAAAAGATC	13
CAATTGACTAC	2
TTCTGTAAAGG	21
CAGCCGGATGA	197
GTGGTAGATCG	15
TGTGCGGGAGT	66
ATCGGACGTCG	2
TGCGATAACGC	98
CGTTTAACTTA	31
TGACGACGCGT	32
CCGGCATGACA	275
TGGTTCAATAG	1
ATCTATACGGT	54
AGTTGATCGAT	4
CTTGGATAGTG	271
CTTTTAAACAG	11
GGGTTAGATCC	56
ATGGACGATCG	16
ATAGTAAACTC	7
GTTGTTCATAG	1
GCGGATTACTC	1
GCTAAATCTTT	30
TGACGCTACAC	3
TAGCCTAAACT	4791
GAGATGTAACG	53
CAACGTTCGTG	110
TGCCGGTTCAC	69
CCTTCGCTTAC	1
TGACTATACGA	157
AGGTTTAACTT	198
GCTCGCTTGAG	6
GCCGCTCGAAA	10
TGACGCAACGT	401
CAGTAGATGCG	128
TTGCCGGAGGT	164
CGCTGTACTTA	164
CCGACGATCAT	89
TTAAAACAAGG	27
TGCGACATAAT	33
CGATCAATCGG	229
CTCGAACGACT	6
CTATATCGACA	83
ACACGTCGATT	2
GACTTAATCAC	320
CCTATTCGACA	1154
TAGCGTCACGC	2136
CTATCGTGATC	474
AGCATGTTGGT	244
ACCAGTACATG	87
ACTTACCTGAC	441
GGCACGCGGTC	511
GACGTATCGAT	11
CTTCGTTATTA	225
GGCGAACTATA	419
ACCGACGAACT	39
GGGTAGCGGGG	284
GGTCATCGGCC	988
AATTGCGTAAC	135
ATTCTCGAATT	211
AACGAAGTTAA	84
TGCATCGCGCT	413
TGAAAGTCGAT	43
TAGGTCGTGGT	467
ACGCATTGGAT	25
GGTAAGAAACT	1
TGCGGACGCGG	211
CTGATGACTAC	112
GGAAACCGAAT	1
ACGCAAGTCGC	5
TACACGATTGA	589
GAAAATCGAGC	233
TTTTAGCGATA	39
GTTCAATCGGG	137
GGCGTGGTAAC	534
ACTTTCGCCTA	1
AGTAACTAGAA	122
ACGGTAAGAGT	995
TTTCGGTATTC	59
GATTAATCACC	40
AAGCGGTCATG	3655
GAAGTTTAATC	116
ATGACGAACGC	149
CCTCGTAAGTA	3
GTGGGCTAATC	22
CCGCTCGTCAA	254
ATTTACGCATA	560
TTGTCGGATGA	1466
TTCGGAAATTC	61
ATTTTCGAATG	57
GGATCGAGTGT	1
TTGCGTCACCC	2
TATTACTACGG	368
GGCGAGGAGTA	221
AAAGTCGGCGG	284
CAGCTAATTCG	211
AATAGCTAACC	44
CGTCTGTGGAC	5
CAATTTCGAAT	105
CTTAGCGCGAC	22
TTAGACGACCA	19
ATGTTCGCAAG	81
CGGAAAATCAT	418
CATTGGCTTAC	119
TTCCGTCAATT	149
CGGTTAGGTAC	65
AAGTGCCGACC	449
AAGAGCTAAGA	279
CGAGGAGTACA	870
GGGTGTAGGTC	73
AAGCAGCGTAG	28
GCGATTCGGAA	18
GAAAAAGATCG	19
CCTCGGCAGTA	46
CTATAATCGGA	6
AAAGCAATCGC	2
CCCACGTAGCC	363
GTAGAACGTTT	307
TTGGATTCGTC	3906
GGTGCGGAGAC	7
AGACCGGTCCG	103
ATTAGCCGCGG	10
CAGTCGTCAAA	129
GGCGTGTTAGC	45
GGTAGCTTAGT	109
AGCGTTATGTG	162
ATCGTTACGAA	147
AGGTCGGCGGT	616
GGCGTAAGCCG	47
GCCAAGCGTGA	17
AACGACTTATG	44
TGCACCCGTGA	244
TAACGGCGACT	522
GCTAATCGTAT	117
CCCTAGCGCTG	53
CCGAGAATCGG	12
GGAATGGCGCT	279
CCGGAGTATAT	3
GATAGCGATTC	64
GATTATCCGAA	49
AACGATTATGG	88
GGCGTAAGTGG	181
GCGCCTAAGAG	156
CTCGAATCGCA	701
CGTGATAGAGG	68
GGTTATGGACC	576
GACCGTCGATT	156
CTTCGTAGCTA	107
GTACGCGAGTG	8
AACGTATCCCG	16
AAATACGTACT	105
GAGCATTGTGC	981
ACCAAGCGGGT	18
GGCTCGTTATG	20
CTGAGGATCGG	44
GCATCGCGCTA	174
TAGCGCTAAAT	15
GTCTCGAGGAG	75
TTCACGAAAAA	2
TTACACGTCGG	288
CGTTAGCGGTA	667
ACGATTTCGTG	90
TGGCTTGTACT	110
CCCTAGATAGA	472
CCTAGCGTACG	1
ATAGTCATTCA	177
ACACGATTCGC	98
CGTATCGGCGG	44
CAAGCGTGCAA	506
GTCATTACCGG	236
AAAACTAAGGC	2
TTAACCGTCGG	23
TAATAGGTCGG	5
AACTTACGGTC	465
GTGGGCTACAC	43
CCACGTACTGC	16
AATACTATAAG	38
ACCCGTGATCG	2
ATCTATCGGAT	61
ATCAGTACCGT	27
CGCGTCTATGC	11
AACCGTGACGG	144
GTTGGAATGCG	40
GTCGGAGTTGA	1
TAGCGTAATTA	1898
GTGCCGGACGG	4
TATCGTTAAGT	1
GAAAACGACAT	209
TAACAAAGTAT	390
TTAACCGTGAG	137
GTTTCGGTAAA	269
CTTCAACTGGG	1756
CGATTGACCGC	761
TGGCTTAGGCG	16
CCTTCGCTCTA	9
GGACGACCCGT	2268
AAATTCGTTTG	2
CGATTAAGTGG	55
GGAGTAATCGT	1245
GTTCGCTGACG	628
TAGAACGAAGA	230
GCTTAGCGAAC	1
TAACCGAAAAA	109
TTTGGTTCCGA	94
GCAGGATATTT	257
TTGTAAACTAA	70
TTTACGTAACG	5
TGAACGGGCGT	497
AATAGCGAATA	37
GTGTACTAACA	159
CGTAACGGGCA	40
CATTACGGCTG	36
ATACGTCGGAG	63
GGCAAGTAACT	2236
AAGACGTGTAT	41
TAGTTCCGGTT	237
AGTACGTACTT	591
GCAATCGGTAA	179
GTAACGGGCGG	3
GAGAATAACCC	76
TTCAAATCGGA	47
GCCGGGATCGG	63
CCGGGATAGCC	2
AACAAATGTAA	4
GTATCGCGAGG	518
AGATGCGGATG	59
CGTAGCTAAAA	236
TATAGCCGACC	6
TAGTTGGGCTT	751
CAATTAAACGG	86
CTATAACGTTA	271
GATGCGCTACT	55
GTCTGTATTTG	19
GGTGAACGCAT	67
ATGAGTACGTG	1027
GTTGATCGAAC	154
CTTTGACATGT	51
TTATACGCTCC	65
TGTCGATATAC	553
GAGCTAACAAT	65
TATGTAGTATC	79
TTAGGCTAATG	383
CATGAGAGTAG	17
ACCTTACTACG	11
GTATAAAGATC	277
CGTCGATTCTG	289
GTTGCGATCTC	31
TTCGCTCCGAC	820
ATTCCGAAAGT	28
AGTTAACGGTA	265
CCTGAAGTTCG	88
CAAAGTAAAGC	124
ATATACGTAAA	69
TATACGGCAAG	83
TGAAACTTAGA	532
TATCCGAACAT	11
GTCGTCTGACT	1089
CGACTAAAGGC	78
GTCAAATTGGG	55
ACACGGTCATA	583
GAAATAACGTA	516
TATGTATCAAA	2220
TTTGACAAAGT	305
GTGGTCATTCG	9
GTCAACTAAAA	346
TGAGCGACTTC	22
TTTAACGATTC	103
GATCAAATTCG	4
AGGCGTAGTCG	5
TAGCCGATGTA	12
GCAATCCGACC	46
ATAGTACATTT	771
ATGATCGTCTC	32
CGTACCGGTTA	263
GCTCGCGGTAT	1
GTTCGCAACGG	21
TGGATTATTCG	1834
CTAAAACAGCA	22
TTGTCGAATCG	99
ACTCGTATCCG	20
TTACGGGGTTG	65
GCTCACGAGAC	124
GGGTTCATATA	17
TTGATTATTCC	15
CATGTTCAACG	72
CCCGAACTAGG	20
TTCGGATAAAT	21
GTAAGGACCTA	13
AAAGTCAATAA	68
GGAACGTCGGC	145
ATTCTCGTCGT	2
CATGTTCGTCG	76
AATTACGTACG	15
AATGCGGCGTG	4
TTAAATAAGCA	344
TAATCGGATTC	148
CAGTATATGGT	65
CAGTTCGATAG	2
GATGACCCGGC	7
TACTAAGGAAT	16
ACCTACCGCAC	2
TTGCTTCGCTA	289
CTAGTACGCGA	1
CGTAGATTAAA	117
ATATCGATTCC	101
AATCTTTTCTG	5
CTGTGGACGGT	351
AACTCGCGGTC	15
CGACTAAAGAT	112
CGATCGTATCC	23
GCGGTAGAAAA	145
CAAAGTAAACA	2505
GCGGGATCGGA	135
GCATACGGACA	157
CTAGGTTTCAT	68
GTAGCGGTTCA	322
CATACGGCTGC	1044
ACTAACGCGCA	227
CAGTAGCGTAA	386
GCTGAACATGC	7
CGGACGAAATA	328
CCTTCGATTCA	10
GATGACGCAAG	18
TTGTACTTACG	36
CGAGCATCGCG	87
CTTTCGTCTAT	290
CATGGCTCGTT	25
GAGCATCAATG	99
CCATGCGTCTG	61
CTTGTTAGATG	300
GCGGCGGTGAT	2
GTTCACGAAGG	260
CCTCGTGGAGG	2
CGCGCGAGCTA	3332
CCAGTAGGTAG	137
GATCTCTTATG	28
GCTCGATTTCG	46
CCGATAACAGC	117
AATACGGTAGG	30
TATGCGGGTAG	2196
CCCGTTAACGA	18
GTACCGGTATC	1937
GGATCTATACG	3
ATGATCGGTTA	28
GGAACGGTCCT	1663
AGATTACCGTA	218
ATCGTAGTAAA	128
AGCGTACAAAT	5
ATTTCGTACTA	3
TAATACGTTTC	22
TATAACGTAGA	145
AACGTAGATAC	2
CCGGATGTTCA	160
AAGTAACGGTA	48
CGTAAGGTTCG	24
ATCACGCTATA	249
TATGTACGCAC	9
ATTAGTACGTG	35
CAATACGTTTG	942
AGCGGTGTACT	1
TAATGCGGTGC	94
GAAACTTATAC	50
ACGAAGCGGTG	290
CTGAAGTTCGC	189
AGTAAACGTTT	26
TGGGCGGTCAA	68
TAGCGAGACCT	12
CTTACCAAAAG	23
GACGAACGCTA	62
GCGAGACGTGC	125
GACTCGCTGTA	156
AAGATGCGGGA	6
TTGTGGACGAT	4
GAGAGTATAAC	28
TAGCCGACGCA	69
GTGCGGATATT	5937
TACTATAAGCA	2
GACGCGACAGT	1224
CCTATCGAATA	10
TTCACGCCGGG	20
CGACCATGACA	86
TGCGTCGTCGA	18
TAGGTCGGACA	49
CTCGCGTCACG	157
ACTAAAACAGA	9
GTTTCGACGGT	159
CCATTGGTAAC	4422
TATTTGGCGCT	53
AGTAGTCGGGA	17
CCGTCAAAATC	701
ACAAATCGCGA	10
ATGTAGAACGT	119
CATTATGAAAG	7
TGCCGGTTAAT	365
TACGCGACCCG	8
TAATAAGCAGT	193
AAGGTTCAAAT	20
GGAGCGAGACT	337
CGTAAGGTTTA	815
ACGAATTCGGA	34
AGAATGGACGA	113
TATGAGACCTC	58
GGTGGACGGAA	195
AGCTACCAAGC	154
ACAGCGGGTAT	5
AACAGATGGCG	65
TGACGATTCGA	122
GCGTAAAGGAC	88
AGTAATCTTTA	172
GGCGATCTCAA	101
AATCGTAGAAG	133
ACGCATGTCGT	247
AATTTGCGGCC	43
ACAATTACGTA	359
AGTTATCGGAT	789
CTGAAGTTGGG	565
CAAGATAGCAG	3
CAGCGTAAGCC	844
AATCGCGTCGA	76
CGTAATCGAAA	934
CGCATACGTAG	1
CTACGCTACCG	92
GGAAATTCGGC	193
ACGGAACTCGC	113
TTCAATAACGC	177
ATTCGTGATGA	2
TACCAATGTCC	31
ATGACGAATGC	255
CAAGTAAAGGA	80
AGGAATTAAAC	325
GTAGCTTGTTC	15
CCCTAGCTAAA	4
ATTCGTGGTAA	148
CGCGTAAGTTT	146
CCGACGAGAAT	316
TAGTAACGAAG	65
GCCTCGGACCC	18
AATCAAGTCGG	33
CTCAACTATCG	39
CCTAGAACGTA	67
GGATAGCGAAG	4
CGGGATTAAGT	501
TTGTCTATCGC	148
GAGAATCACGC	146
CCTCGGAAATT	115
CTGCGTGGACC	479
GACCTACCGCA	1
AGAAAGTCAAT	30
ACCATGCTATC	54
CCATGCGGGTG	128
GGCGATTACTT	183
GCCTCGATTCA	207
ATTTTCGTGGC	134
GTTATGCTATA	6
GTTGATAGATC	995
GCGGTGTACGC	88
TTAACTAACGA	28
TTCGCAACGCT	9
CGCACGCTACT	301
ACAGCTAAGAA	368
TACTGCGACAG	133
CCAATAACGAG	161
ATCAGTACCCG	50
ATCGATAAAAA	16
CCTGAACGCAA	70
GCAATCGTGTT	1949
GCGATAAGCCA	240
GTAGCGGTGTC	364
TTGTCGGATGT	141
ACAGACGTTCG	131
GACTCGTTCGA	164
ACATAAAGTTC	1
AGAACGCTGTG	77
CCGCAACGTAA	1
CGCGGTTAGAT	12
CTCTTATGCTA	105
ATGTATCATAA	53
GCCTCGAAAGT	4
GTCCATTGGGC	146
TATTCGAATTC	41
ACCGCTCGTTC	1323
GCTTACCAACA	21
GCGTGAATCGG	69
ATGTCGTACAA	136
CCATACTAAGC	2
GGTCGTACTAC	33
AGTTAGCCGGG	54
GCGTAAACAGC	70
TAGAACGACTT	126
TAGCCGTCGGC	17
GGGTTAATCGG	35
AATTAAAACAG	54
AATCGCGTCCG	1
AATCAATCGTT	239
GATGTAGTCGC	63
CGTCGGACCTA	484
ATATGCGTCAA	338
CATGCTACCGC	2726
CCGACGTTAGG	37
CCAATAACGTT	17
GTAGCGTGATA	5423
ATCTAGCGGTA	3
CGCATTCAATT	521
AGTATACTAAT	74
CCGGCGAACGT	906
GGAGTATCGGC	195
AGACGTTAGCT	1632
AATCTTGTAAA	2
TGGTATCGGTA	1263
ACTCGCTAGGT	18
ATATTTGCGTA	2
CTTACCGTACA	123
CGTTCGCCAAG	71
CTCTCGACTTG	40
CGGATTCGGCG	9
GCTATTCCGGA	10
GTCTATAGCGT	58
ATTCGGTGATG	1
ATCCGAACGAT	462
GTCGAAAACAA	60
AGCTTGCGGCA	20
AATCGGGTAAG	84
CTTTACGCGCT	90
GGTCAACGGTG	43
TGATTAGTGCC	130
TTCTGTTATGC	177
GGGTAAGGACC	94
AAAGATTCATC	6
TGCGAAAGGAC	960
CGGAGTATCTC	2887
GATCACGAAGG	38
GCTGACATGCG	57
GGAAACAACTG	22
AACACGTACTT	128
CATCGACGAAA	116
CGGGATAACAT	1
GTCATAAGTAA	647
TTCGGCTTGGA	50
AGCGTTTCACG	41
TGATACTTATA	58
GCTATCGTATG	1374
CGGTTGCGAAC	352
GATATAGCACG	150
CAGCTAACTTA	2965
TGGGGTTGATC	121
GGGATCTCGCC	304
TATACCGTACT	16
GAACGACCGAT	41
AAAGGACGACT	52
CGCGCTGTAAC	141
TTCATTGTGGA	41
AACCTAGAAAC	3
CGGTATCGGCA	80
AGGTGATACAT	23
AAACGAAAGTA	210
CAAGCCGTATC	364
CACGAAGTTTG	36
GTCATTGCGAC	339
GATGACGATTT	9
CGCTTGGATTA	87
CTTACTCGCGT	3938
CCCAATGTAGT	205
CGGCGAAAGTA	55
GGGAGTCAAAC	109
GAAGTTCGCCT	422
CTAAAGTACAA	206
GGCGATTGGTC	5
GTCGCGTACTG	9
GGAACGTGCTT	9921
ACTTCGATTAG	86
ACGATAATCAC	39
GACCTCGGCAA	353
CTCGAATAAAA	95
GAAACAAAGTG	75
GCTTGGTGTAG	1
CCATCAAGTAA	401
GAAAGATGCTT	34
ATGCGGAGTAC	216
TGCGGTAGTAC	119
GGATAGCTAGG	86
AGGTCGCAATC	77
GCAGTTCGTTA	1318
GGTCGACTGCA	2560
AAACTAGAAAA	90
CATAACGTGTA	3
ACCACAACGCT	86
GGAGACCGTAT	116
GGCTCTCAAGC	1118
CAGTGCCGAAG	216
AGTTTGGTAGC	3
GCTTACCTGAT	50
AGAAAATCAAA	532
GTCATAAGGGT	21
CTTATGGACCC	169
GTCATTCGCCA	31
CCTTTACCGCT	8
ATGTCGTCGGC	35
ATGACTACACA	145
TAAGTCGGACG	1
AGTATAACAAC	48
TGTCGTTCGTA	139
GTCATTCGTTA	586
AACGTGCGGTA	1872
TACTACGCATA	357
ATTGCGTGGAG	28
CATAGATCGAC	421
GGGCGGTCAAG	202
GTCTCGTAATT	299
ACCGACTATAT	71
GAGGAGTCAAG	17
AGTTCGCCAAG	15
GAATCGGTGCG	181
CTATAACAAGC	188
TGTTCGCATCG	14
TTAATCGAAAA	59
CAGCCGCTGCG	27
TGTGATCACGC	191
TAAAGATCGTC	30
ACGATTAAACG	2
AGCATCGTAGA	1334
TGGTAGAATCA	1169
AGGCGTATGGA	216
CGGATAGTTAG	12
AAGCGTATGGG	125
TAACTTAGGCA	101
TTCCGGTTAGC	4
CAACTGCATCG	1499
GGTTCGCGCGA	1
TGGACTTCTAC	55
GTCAATAGCGC	3614
CGAACGTTATT	249
ATTCGTGGTAT	45
TGGACCCATGC	1
CGAACGCGACT	27
TTACGCGTATG	12
GAAAAACAACT	224
GGGTTGGACCC	11
CGTATGGGGTT	95
CGTAGATTTAC	151
GCACGTTGGTG	18
GGTATGGACCC	917
CGTGTAACAAC	186
ACATGCTACGC	1141
GTACGAATAAA	179
GCATCGCATCG	93
GCTCGCGAACT	74
GGTTCATTGAC	22
GCATACTTAGT	128
AGCGATAGTTC	15
ACATGCGACCA	113
ACCGTCAAATG	15
CCCATGAGAAA	1
TGCTTGACGCG	80
CATTCGCAAGT	68
AACGTTATAGC	337
CGAATCTTTGA	116
ATCTCGTCAAC	28
CGTTTGGTAAC	209
TTCAATAAGCA	48
AAGTCAACGAT	30
CTAGTAATCGA	272
GGGTAGTCATT	395
AGGGACGATAA	29
AAACACGAACT	1
CACGGGAGTCA	34
AGTAAAGTCGA	1
GAACGTACGCT	80
CGACCGTCGCG	65
GTTAACGCTCG	7
CCAGTCGGACC	66
TACACGCCGGC	22
GAAACGTGCGG	1189
AACGAATTACT	1563
TGGAAACGTGA	217
ATGACCGTCGG	392
TTTATTCGTGC	66
TAATCAAATGC	23
TGGTTGTTAGC	715
AGACCTAGGGT	374
TTGCCGAACTA	13
CGGAATTAAGA	335
TATTCGATTAG	1
CGGTAGTACCT	1
TTTCATAAGGA	61
AGTAGTCAAAT	211
CGCCGTAATCG	128
TGCTCGTTAAT	6
ACAGACGATCC	51
TGATTATGACT	445
GACGCGCGGTC	322
TGAATCAATGA	43
CACGGCGATCG	28
CACGTATCCGA	35
ACAGACGTGGA	1
GATATGCGCGA	100
TTTCGACTTGC	87
AACTTATGACA	41
GCCGACGTCCG	33
AGTCGTCTCTA	18
TGACCGCACGC	452
TACGAAAGATT	21
TTTTAAACGTT	7
ACCGGCGATCA	32
CATGACCCATG	109
GCTTATGTGGA	242
CTTAATCGCGT	1300
TATTACGTTAT	22
GCGTGTTCAAA	380
TTCATATGCTT	3324
GGATAGCGTAA	146
ATGACCCGTGA	50
GGTAAGTCAAT	362
ACAGATCGTTC	674
AACTAAATCGT	1
GTAACGTTCGT	60
CCAATTTGGTG	662
GGCTCGATAGT	15
ATCGGTTATGG	63
CTATTCGGAAA	78
AGAATCGCTCG	173
ATAGCCGCTCC	49
GATTCTAAACT	1
AGCTCGATTTC	159
GCGGTTCGAGT	6
CTCTCGTTAGA	5
ATTTCGTGAGG	9
ATCGAGTTGAA	28
TAACGCATTTC	54
CGATTAGATGG	161
ATACTATAACG	35
AGACGTGGTAC	43
GACCGTAAGTC	1045
TGTATTCTGTT	222
TACATTGGTTA	98
CTGCTTGGTCA	153
TAATCGACTAC	127
GACGATCACGG	107
ACATCGTGAAC	218
TTATAGCGAGT	2699
CGTCTATACGA	391
GCAAGTAAAGC	140
AATTTCGAGCG	1
AGACGTGGTGG	47
TGAACGTAGCC	26
CTTGATGAAGA	44
AACCGATCGTC	267
TTGATCGTGGA	3
TGAATCGGAGA	65
TATTCTATACG	18
CGATAGTAATT	93
CCGAATAAGTA	9
GGTTTCGTCAA	12
AGATAGCCGCA	829
GCATGACCCGT	1
CGCCTAATACT	928
ACGTATCTATT	29
GGGATCTCGAG	906
CCGCCTAATCA	1863
CATAAGTTCCA	253
ATCTCTTATAG	44
CAAATCATAAG	1302
AAGATTGAACG	2
GATATGCGAAG	26
TAGCGCTGTAT	59
GCTTAGCGAGT	706
CACTATAGGTG	149
GAAAATCGTAT	10
ACCGAAAGATC	125
GACCCGATGCC	385
CGCCAATAACG	1
CGGCGAAATCG	395
GGGATATGGCT	240
ACAACGAATTC	46
GTATTCGGTAT	649
CGCGTACGTAA	72
AAAATACGTTG	240
CCTAAACACAG	7
CCTCGAAGTGT	436
GTTAAGTAACT	180
GTCGTCGTGAC	2
TACCCGTCGTG	111
CTCACGCTACC	3
GTTACGAAAAC	115
CTAAAGATTGT	63
ATTACGCGAAG	4
CTTCTATATCG	112
TTAGTACGCTT	27
GACCTCGTTAG	394
TTAAGAAAAAC	44
CATTCTGACGG	171
TTGGAACGCAA	354
TGATCAAATCG	3
CTGTACTTAGC	81
CGAGTAGGTGA	138
TGATCAAGTCG	23
ACTGCATACGC	665
TAAACGGGATC	5588
AAGATTCGGGA	116
CTACGGACCAT	56
CAGATAGTAGA	3
TTACGGAACGG	384
GATCTCGGCAA	49
TGATCATGTTC	122
CATCACGTTTG	158
AAATTCGGCTT	1202
GTTCGTAGATA	102
ACTCCGAAGTG	13
AAAACGTTCCA	352
TATGGCTTAGA	85
ATAAAATCATG	173
CAAAGTCAAAG	119
GCATTGGTAAA	126
ATTGCGTCGTC	65
ACTCACGGCAC	42
CACGCCGTGGA	131
CTAAAGATAAG	58
GATCGTTTATG	261
CCTCGGATGAC	188
ATGACGATACT	54
ATCGAAGTTCC	14
TTTGGATCTAT	160
AGAAACGGTGT	60
GTCGCATAGAT	2
TTGCTCGCCTA	107
CAAAATCGTAC	13
CTTGGACGCGG	48
CCGAAAGTTAC	34
ATAGCTAATTC	43
CGTCTGTACGA	90
TTATACGTGCA	62
CGCTTAGCTAA	713
TACCGGCAAGA	1139
ACTATATCGGA	18
CCGGAGACGTG	61
GGCCGTCACGC	225
TTCATTGATCC	33
TACGTCGCATC	212
GATTAGCGCTA	235
ACCGGATAGAT	271
CGAAGTTTGGT	9
ACATAAACGTT	55
GCTTCGTACGC	104
GAGTAACGATA	3
TTGCAAGTTCC	27
AATGAAACTAT	12
AGGAAACTCTA	179
GAAACGTCGAA	78
GGTAGCGATTG	583
ACCTAGTCGTC	796
ACATTGGACGC	506
GGCTCGTTATC	2
AGAATCGGGTG	167
TGGATTGTTCA	45
ATAAAACGGTG	3
GAATCGTGATG	28
CTTTCCGAAAT	125
TTAGTATCATA	36
GCTTCGATGAA	325
CATGTTCGCCA	130
CTCGACGTCGA	680
AACCGTTCGTA	50
AACTATCAACG	13
GTAAACTAAGA	96
AACCGTAAGTC	84
AATCGCTCGTA	1
TGCGTAATCCA	135
GCACGTCAAAT	1
ATATGGTGTCC	62
ATCGATGTTCC	10
GTAAGCCGTGA	360
TGTACGTGTTC	10
GGTTGGATTCA	34
TTCATTCGAAC	104
GCTTAGGTGTC	2379
GAAGTGTACCC	16
CCTCGGACTTA	98
GCTCAAGCCTA	69
CACGTTCGCGT	194
CTCAAGCGTAG	213
GCCTCGGATGT	13
CGGAAACAAGT	42
AATTGGAACCT	543
AGAAACAAAGT	1096
AAGCCAATAAC	107
TATATCGAAGT	148
AGCATAGGTAG	439
GCGCGATTATG	242
ACTGCATCAAT	60
ATCTCGACACC	1
TGCGTCTCGAC	12
GCAATCGAGCG	52
CGGCAAGTTGG	342
TATCAAGCGGT	991
TGGACGGACGA	137
CGTAAGGAAGT	701
AGCTTATGACC	142
CCTAGAACGTC	349
TTAGGTTCAAC	203
CTAACGATGTA	56
ACTACCGTGGA	18
GGCTAATCCGT	146
CGGTAAGGAAG	1
CTCGGACGGCC	25
TAGATACATGC	85
CAGTAACGACG	2
AGTCGTTTGCG	96
GTGACCCGACC	312
GTTCATTGATA	32
GAGTCAACGCA	224
TATTTAACGCT	70
CCGTACGAAGG	40
CGATTCATTCA	719
CAACACGGTGC	165
TTCGGACGTTT	200
GTTGCGATCAT	242
GGCAAAGTACA	4
CAGATGGCTTG	21
ACCTACCGTTA	276
ATTAAGGTGGC	1
AGGATCGACGG	21
ACGAAGTTGTT	48
GACCGACTGGG	210
GTTCGACTGCG	13
TGGTAACGTAG	3
CGGGATATACT	133
GACGGTGGTGT	506
CTGACGACCAC	2
CAAATAAGCAG	24
CTGCGTATCTC	350
CGACGCGACTT	4
GAGATACATTT	57
TATTAAACGTA	124
CCCGATAAATA	19
CGATCGAGTGC	113
ATAGGTCGTTT	691
ATTACGGCGAC	29
ATCACGATAAC	103
ATTGACCCATG	33
ACATTGGATGG	51
GTCTATCGGTT	16
CCGCGGTTGCA	151
TATGACTAATA	192
CTTAACGAACG	240
TAGCGCCGGCA	357
CGTGGTCGGAC	711
CCGAATCGGGA	55
ACGACTATGCC	163
TTTACGTTATC	1455
CGGGTTCAAAC	119
TTGGTTCGCCA	335
AATGCGATCAC	116
ACCATGCGTCG	46
TATTACTCGGA	249
ATTTGCGCTAG	40
AATACGTCAGG	255
CGGTGGACCAC	103
CGTCGCGACAT	112
ATAACGTTGGA	83
CAGCCGCTCGC	15
CGTCACGTTTG	445
GGTCATCGTAG	1495
TTGCATCGTGA	25
GTCGCACGCCG	223
CGACATGCTAT	2
ACGGGATCTAT	68
TGGTTACACGT	1
GATAGTCGCGC	127
CTTCAAAGTTG	25
AGCGATCATGT	238
AGTTATCGTGG	5
CTTTTGATCCA	1034
ATCTTGAGGAG	3
GTAGTATACGC	18
CTAATCGATAG	193
GTAACTAAAAG	146
AAGTTGGTTAC	33
TGATCGGATAA	103
GCATTCGGGCG	32
ACGAGCGACAT	71
ATGACTAACAG	3
GATTCATTCGT	72
GCATGAGTACC	282
ACTGCGCTGAA	87
GGTACAAATAA	112
GGATTATCGTT	150
GTACGAAATGT	93
TTGCGGGATAT	17
CCTCATTGATG	9
GATTCCTATAG	25
GGCGGTAGTAT	7
TTCGGACGTGC	41
CTTTTAGCGAC	39
TTCTCGTCGAG	161
ATGCTCGAAGG	86
ACCCGTTGTTA	333
TATCGTCGGGC	21
TAAATCGGAAA	176
ATAGATAGATC	16
ACGTTCGTAGT	82
CAGCAACTAAC	125
TTAGATTATGC	106
AGTCGAATCGC	28
CCATGAGTAAA	3
TGCGTGTATCC	218
ATCAGTTAACT	50
CTCACGATTTC	82
CAGTCGAAAAT	117
AGATAAGGACG	6
TTATAATCGAA	75
GCCGCGGTGAA	40
AAAACGACTAT	282
CGGCGTGACAA	2173
CCCGAATCGGG	206
TAAGCCGGATT	6
CCGATCGTTTA	1
AACAAATTCGT	6
CAAGATTTCGA	835
ACGTGTAAACA	35
GCATTGCCGGT	276
CACGGCGAAGT	765
AACGAACGTAT	1
ATACGAACGGT	3395
TGAATCATACG	51
TGTATCTCGGC	72
GGATCGCAAGA	875
ACTACGGACTT	17
GACAGTTCGTC	74
CCTGACATAAG	8
AGCGATCGGCT	118
AAACGGCGAAT	263
ACGGTCTGGGG	827
TTACTCTTCGT	276
TTACGCACGCG	1
CGAGCAACTAA	43
CATTCGACATG	1
GACTTAGCCGT	127
ATAATCTTGAC	158
ACGCTTACGTT	198
GTCGTTTGGTA	77
AATCGTCAAAT	84
CATCGTTCGAT	105
TGTGCGATCGC	69
TGCTACTCGCT	103
TTTACGCTTGA	45
GAGTCAAATAA	13
GGGTTCGAACT	15
TAATACGGGAA	1409
CATTCATTCGT	158
TGCGAATTCGT	470
GACTAACGGTA	13
GGCCGTCGTTA	29
GAGTTTATCGA	140
AAGCCGGCTAC	53
TAGCCGTAAGA	256
CTCTCAAGCCA	424
CTGGTTAGGCA	36
TACGCGCAAGA	54
GTCAACGAACT	94
TGCAAGTTTGC	54
GCTAAGCATGA	64
ACTCATCACGT	62
TTGGCGGTATG	105
TTCGATGTATC	402
AATACGCTACC	187
TAGCAACGCGT	71
ATCGATTACCA	687
TTATTCGCATA	2353
CCTTTGGTTAA	610
GAATCGAAAAC	820
GCCGGCGACTA	2
CTATCGACTGG	487
ATGACGGAAGT	133
ATTAGTAACGA	1
CCACGTACCGG	160
CAAACTATGGC	37
GGTTATAACGT	301
GAATTATGTCC	27
CGGTGGTCAAT	265
CAGTCGCGTCC	608
CCCAATAGTTG	23
CGTGACCGGCG	1
AGCGTTTCTAA	55
CAACCGTGGCC	815
CGCATCAACGG	135
AACTGAACGTG	16
TTAGGTTCAAA	6
CCGTGATGACG	26
CCCACGTTACG	148
TTATACGAGCT	1406
AAGATATTTCG	12
GGCGTAGCGAA	1064
GCTTACGAAAT	199
ATCTCGTGGAC	242
GTCGACGTGAC	252
GTACCGGAGTA	31
GCAACTATCAA	15
CCCGCACGTAG	70
TACGTGTTGGA	352
GAGCCTAATGC	18
CATATACGTGT	142
GCTGTTAGGCT	1224
TTGGAAAAATC	241
TAGCCGACCCA	346
GTTCATCGCAC	95
CGTTAGATGCT	26
GCCCATCTATA	422
CTAATCGCTAC	4332
ATACGAATCAA	86
TTACGAATCGT	29
GCCGTCGGACC	432
GACGTGTACCT	1
AAGATTGCGTG	28
GAGCATTGGCT	88
ATGCTATAGCT	181
ACGACTATAGG	266
GCGGAGATGCT	524
CAGAAATCGAC	5
GTCTCGCTTAG	84
CGGTTACGTAA	108
TGTATCGGAGC	70
CCCTAGCGAAC	1993
GCAGTTATACT	3
CACCGGATTCC	431
GAAATCAACTA	76
TACTCGTAAAG	1
GCACCATGAAG	182
CGCAGTATAAG	616
CAAGCGTTACG	7
TTTGGACCATG	111
GACTAATAGTG	55
ATCGCGTACAG	308
ATTCGTGACGG	3
ACTAATGCGTA	1830
GCTATAGCCAA	59
TACTATCGCAT	85
CAATCTTGACT	205
GGTAACGCTAT	41
CCTACCGTGAC	36
TACGGAAATGT	13
ATGCGGGAGTC	343
AGTAGCGTGCG	58
GCTCGATTCAT	286
TGCGATTCCGC	3
TAACCGTTCGT	183
ATCGCTGTTCG	1754
GGTCGAGCGGT	210
TGCGTAACGTC	253
GATTGACGGCC	885
ATGTGGGCTAC	399
AATTCGGCGAA	12
TGCGTCGAGTC	3
TTGTTCGATGA	10
GCATACGCTCC	37
ACGGTGAATGG	54
GTCTGTAAAGG	74
ACGTCGTGGCC	183
GTTGATCGGGG	65
GGATAGCGAGG	2393
CGGCTTGCGGA	88
ACAGCTAACTT	146
TTGTTCGCGCA	2
CTTATGAAACT	77
CGTAGCCAAGA	29
CATGACCGCTG	24
GGAGCTACGCA	1
CACAATTGCGC	12
GTTGGACGATT	378
ACTTACGTAAC	476
GTCAGCCGAAG	113
CAAATAAGGTT	29
GCAGGTAAGGT	155
AATCTTACCGC	379
GGATATAGGCG	6
ACAAGTAACGC	17
TGAATCTTGAC	180
ACAGTTCGTGT	143
CTATAACGCTG	68
GCGGACGGTCC	8
TGTCGTCTATT	47
TACTATAAGTC	1
GTCTCTCAACT	1990
AAGGTGGTCGA	52
CTATTCGTTTA	447
GGAACGCGGTG	1
AATCGGAGTAT	28
GTATAATCACG	50
ATGACCGGCAG	13
TTATTCGGCAC	668
GAATTGGGCGT	16
CATCGCAATCC	485
AACGGCGATAG	46
GCAACTGGGGT	1445
GGAAATTGGGC	129
GCTTGCATACT	28
TACGGACGGCC	144
GGAAAACGGTA	2743
TGGATCGTGAT	261
CGAGCGGTGGC	17
ACGTCGACTTA	15
TTGGATTGCCA	535
CGCGTCGATTA	280
GAATGGACGTT	122
TAACAACGCCA	98
GCATTCGAAAT	100
ACAGATTGAAC	155
GTCGGGAGTTT	1599
CGAAATGTAAA	158
TAAGAAACAAC	19
CATCGGATAAT	33
ACGTGACGACG	58
GAATGCGGGTG	11
GAGACCTATAT	14
ATGGTTATCGC	76
CCGCTTGGAAT	54
GTCGATTTATT	111
ATGCTATCGGC	88
CACCCGACTAT	12
TTTACGTAGAT	494
CTTTTACGGAA	28
CTGCATAGGTT	96
TGACTATTCTG	276
CAAATATTTCG	6
AAGTACCGCCC	668
GACCGTCGGAT	63
TACGTTTCGGC	449
AATCGGGATTC	1
GCTAATCTTAT	157
CATTATGTACG	130
ATAGCCGGTAT	56
TATTACCGGCA	50
TGATAGCTAAA	8
GTCTTCGAGCT	1
CTGTAACTTAC	177
ACGTGGTCGGC	1
GACGTGAACGA	65
TGTAGAAACAA	232
TGGTAACGTCA	175
AAAACAACTGC	40
AGGACGGTAAT	2
ATAACGTGAGG	435
TTGGGCGTGAT	12
GGAGCGAGCTA	242
GTCACTTAACC	6
AGCTTATAAAC	354
TTTGGTTCGAA	35
AACTAAAAGAT	48
TTGGAAAACAC	162
ATGCGAACCTT	3
ATTAATCGGCC	232
ACTTCTTGATC	8
TAGTCAATTAA	11
GCGTACCGTAA	1599
GACTTATAAGA	558
AATCGCGCGAT	12
GTCGACTGCGC	72
AGTAATTTACT	34
CTGGTTAAGTC	72
TAGATTACTCG	7
ATTAAATCATG	160
TAAAACGATCC	31
TTGTACCGCAT	218
GGTGGAGCCTA	65
CAGCCGCATGT	869
AATACGGTCCG	6
AGTATCCGGAG	58
TGTGCGGCCAT	491
GTAGAACGTGA	78
GGCTTACCGTT	2
GCTAACGGTAA	144
GTTATGTCGAT	124
CCGTTAGCCTA	140
CGAAATCGACA	695
ATGCTTGTCCG	4026
CATTACTAATG	45
GTAACATCGGG	97
CCGTAACGACG	374
GGGCTTACTAA	257
TAACGTACGAG	3160
CCACTTAGTAC	102
GGCGGTTCGAG	35
TTCGTACATGT	60
CTCGTAAGGCA	502
GAGACGACTGG	12
ACCCATCGCGC	38
GATCTCGTCGG	1
CAAGCGCTACC	326
AAAACAAGCCT	431
CTAAAACCGTC	7
ACGGGCGGTGT	53
CGTAATCGCAC	352
TAATCTTGGAT	117
GCACGTAGAAC	12
TAGCGATAACA	386
TAGAAACAACT	4
GCTTAGCTTAG	65
ATCGAACGCTC	22
GTCCGAATAAC	17
TGGATTCCGTC	21
ATCCTATCGTA	874
CTCAGTTATAC	138
ACTTAGGCGAT	246
GATAGCGGTGT	22
CGACGGTGTAT	137
GGAGATAATCA	7
CAGTCGTGATG	399
CGGGATTACGA	38
TTGCGTCTATG	104
GCATATGCGGC	26
CTGAACGTATC	168
ATCTTGTTCAT	7
CACGCTAGGGT	150
ACGTATCAATA	144
ACGGCTTGTTC	88
TATTGCGGTGA	26
CACATAGATAG	250
CGCTTAGGAGT	54
TTATTCGTGCG	11
GGTTCCAATAT	149
CTATCGTCGTG	50
CATAAGCGCTA	89
GGTATGTACCC	1197
CTCACGAAGCT	955
AATTGCGAATC	39
CAAGATGTAAA	311
CGACTTCGTGA	31
GCATCGGCTGC	116
CGAGACGTGCG	51
CGCGACAATTA	64
CGGATTCTGGG	581
GGATTCGGCAA	40
TAACGCGAATT	185
CTATTCGTACC	170
TGACGAGATGG	171
CCATAGTAGCG	86
GGGTTACGCAT	2
CTCATTAGGCG	8
TGAAACGATTG	2007
TATTTCGAGGA	2
GATAAGGAAAC	561
GCGTGAACGTA	669
TAGTCATTGTG	81
CCTCTCGATTA	188
CTAGAACGATA	1233
TACTTACGGAC	16
AAGCGCTGCGC	63
GGATTCTATTC	280
CGTTTCTTGTA	1054
AACTCGTGGTC	83
CGTCCGACGCT	3
TATCAATTGCG	38
ATCTTACCGCC	10
GTCTACGAGGT	34
ACTTATCGTTG	16
TACTAACAAGG	134
GACTCGCGTAT	4756
TTCTAAACGGT	59
ATCTGCTTCTA	6
CCCGTCAATAT	1837
TACTATCGGTA	509
CCTGCGAAAAA	248
GCTCGAACTAA	282
GCCGATAGTAC	3
GTCCCGCGTAA	150
ACTCATTAGGG	2
TTGACGACTAT	1735
GCTCACGGTCC	29
GGTCGCATCGT	613
CTCGTCGTACA	1072
GGTACATTGCG	427
CTGTCCGAATT	378
ATTAAAAAGGC	2
CTATAAACTAG	1
AGATCGAACGC	13
ATCAACGTACT	97
CGTTGGTATGT	650
CGTGTAACGGC	887
CGCTACGAGGC	40
CATCGTAGAAA	3
TACACGCGCGA	2
ATGGTATGTCC	163
ATATCAAGCGT	11
GTAGATTAATC	668
AGCGTCAATGC	966
CGTAATCGGAC	1088
CCTCTCGGACG	76
CTCTCGATGCG	335
TAGACGATTAA	159
CTTCATAAAGA	64
CAGTTACGTAC	25
GTGCGCTGTAA	182
CGTGTAACAAA	5
TTCGTCGCATA	493
TGAAACACGGC	183
CAACGACTTAG	32
GTACTACCGGC	39
CCGTTGGATGG	102
GCAAAGTCAAC	113
TAGTTCGCTAA	12
GCGTGAATAAC	2
CGACAGTTCGC	557
CGTCAATCACC	38
TTTTCTAATCG	10
TGTGACGCTGT	1
CTCGGCGTGGA	3
GCTCACGGCAT	59
CACGTTAGGTT	10
TGTCCGTGACC	2
ATTCAAATGGG	147
TTTACTATGGC	36
GAAATCAAGTC	6
GGCGATTTAAT	331
GAGCATGCTAG	1
GGCGACTAAAA	4
GAATTACTTAA	115
TAGCACGTCAG	1
GATACCGTAAA	3
TTTGACCCGTC	24
CTGGTTACGTG	1
GGAGCGGTTAG	4
ACGTAAAGCAT	86
CCGTGGTGGAC	202
TTCTCGATACA	2263
GGCTTAGATCG	135
CTTGAGGAGTT	755
GCAGCGTAGCT	88
CTTATCGACAA	609
CGGGTAGCGAC	18
TGTGACAAAAT	32
GAAGTTGAACA	76
TTTACCGCTGC	221
CCATCGAGCGA	90
CGCTCGATAGA	3
TTGATCGTTGT	354
AACACGCTTAG	43
TGCGGTAAGTC	970
TTTGACGATGC	76
GCCTAATTTAA	164
TTCGGCTAACA	1008
GTTATTCTCGT	2641
ATCGTCGGACA	158
ACGTGGTATTC	370
GAACTAAAATA	19
GATTGGCGCTA	76
TGGGCGGTGTA	5542
TACTAAAAAGG	27
CTTTCGGACGC	361
AGTCAACGTTC	62
TTCTTGACGAA	619
TTTGATCAATA	71
GTTACGCTAAC	69
TGCGCTAAACG	10
CTCGTAATCAA	343
GGATCTATACT	675
GCCCGTTATGA	302
TAAATCAATGA	493
ACCGTTCGTGT	421
AAGTATCGTGG	142
ATGCGGCCAAC	168
GAGTAGCGCGA	27
GCGTCACGGTG	880
CGATTGGTTAG	60
TGCGATAAACA	7106
ATAAGCCTTAT	9
AAGTTATCGCA	95
ATAAGTTCGTT	148
CACCCGTTGTA	104
GCATTTACGAG	72
AAGACGATAAC	87
TGTAAAGTATC	124
CATTGCCGATA	2
CATCGGATGTG	164
CTAACGAAATT	377
CATTCTGGTCG	11
CTTACCAATGG	11
GGTTCCAATTA	181
GCTCGTGACTA	688
GTACCGGCGTG	103
AAGTACGTGAG	144
TACGGTAACGC	7
TGTCTATGCGC	77
GACTCGGCGGT	5
AGTTCCGTGAA	57
CGAGCATGTCG	24
CTTCGTTCGTA	26
CGTGAATCGGG	19
GCTGACGCTGA	46
CTTAACGACTT	28
AGCTTGTTTAA	238
TGATCAATTGA	14
CTAAGCGTCTG	243
CCGCCGTAAGT	102
GTAGCGGGTGC	5
CTTGCGTAAGG	306
GGAAACCGATA	38
GGTTTATCCTA	146
TGAACGCTAAG	330
CGGATGTAGGT	145
AATAGTCAAAA	2
ATGAAACGATA	3
TTACGAGAAAA	45
AATTCCGTCAC	367
ATCGGTTACCG	58
TTCGGTAACGT	2038
CATCTAGCGCA	12
TAAACGGGATA	126
AGCTTACTCTA	8
TAAGCGCGAGT	25
TGTATCGCTAA	214
CATTAGGCGAT	823
CTTGCGGCCAA	293
CGAATTGGTTG	2446
AAATGGACTTA	12
AACGATTCGTC	42
TGTGCACCACA	10
GACATGCGGTC	385
GATGCGATAAG	205
TGCCGATGTTC	457
TAGCAGCGTGG	7
TAAGTACCGTC	8
CTATCGTGGAG	78
CGACTAAACAG	48
GCGTGAGCGCG	195
ATACTAACTTG	34
CCAATACGGGG	1
CCCGATCAAAT	55
GATGTTTAATC	10
GGGTGCGGGAA	112
AGTCGTGATAC	182
ACATGCGTAGA	2819
TGTCGGACGAG	11
CGGCGATCAAG	33
ATTTGGTAACG	50
GGCGCTAACAA	14
CGAAAGTGTAC	654
GGATCGGCGAA	179
CATGTCGAATT	17
AGGTCGGCAAT	82
CCGCAATCGAG	77
AAATCTTTCCG	10
CGGCAAATGCG	132
GTAAGTCATAC	31
GTTATTCGTGG	33
AAGTCGGACCC	9
GGTTGGTTACC	350
ATGGTTAGGCA	37
ATGTAGATGCT	40
GTTTCGGTACA	810
GTTTGGACGGC	91
AACACGATGAC	62
CCGGCATCGCA	160
TTAAGTACCCG	11
GCGGGATCGAC	28
CGGCAAATGTG	159
GAACGAACTAA	191
CATCAACGGCT	38
CAATCGGATGG	2377
ATCGGTTATGT	3
TTTCGCCAACA	329
TTAACGATGTA	246
AGCATCGGCCT	10
TAAGTCCGTGG	161
AGCGTAAAGTT	275
GATTGGACGCG	6
ATCGAACGGCC	487
ATCGGATGACT	597
GCCGTGGACGC	1538
CACGATTACGA	11
CACGGTGTATC	753
AGTAGCGAACG	1
CGACTACACGG	20
TGTTATAGCCA	19
AGGTTATACTA	214
CAGTACAAATC	123
ACTCACGATTG	20
GGTCTGGTAAG	182
TTCACGATAAA	18
GGCATCGTCTG	614
GTGAGCGACTT	72
GTCGGAAACTT	868
ATCGACTGCAT	183
CTTAGATTTAG	254
TTAATCGGCAT	1
AAGTCATCGAC	5
GCCAAGATGCA	274
TTATAGCGTTG	81
CGGCAAAGTGT	83
TAAAACGATGC	105
TGTTTTACAAA	24
ACGGACGATAA	491
CAGCTACCGTG	72
CTTTGCGGCAG	3
CGTTAAGTGAA	70
AAAGGCAGTTC	646
AACCTATGCTT	169
TTTATTCTGTA	12
GACTACGGTAG	426
AACGCATCACC	521
AACGGTAATCC	148
GCATTCGTTTA	442
CGGTTAGATTC	33
CCGAATAAGCG	35
CACGCTATCGT	89
CGAACCTGAAG	27
GGTTCGAGCGG	168
CTTTACGTTTG	3
GGTGCGATAAC	152
GCATGAAAGGA	784
CAGAAATACGT	384
TTCACGCGTCG	3
CGAAGCGGGAT	6
TTCGCGATTCC	17
CTACGAAATGT	1391
ATGAGTCATCA	18
CCCTAGCGATT	325
ATTTCGCTTGC	1
ACACGTATGGT	365
AGCCGAATCGT	83
TTTGGTAACGG	81
AGAAACTTAGC	325
TAGAAATCTTG	30
GCTTCGTCGAC	9
ACTTGCGGCCA	69
CACCACGTACT	1
TACGAATGGCG	534
CCGACCATGAC	4
CGAGTAGAAAA	228
GCCCTTGGTAG	567
ATTCCGAATCA	91
AAAGATTCGCA	120
GAGTAGTATCG	1
CGTTACCAATA	3321
AAGACGCGTAT	74
GACTTACGGAA	109
GGTAGCTTAGG	502
GGCATGCGCTG	51
GCCGGACGTCA	52
TTTCGTAGCCT	1018
CCAGTACCGTG	274
GATGGCGCTAA	835
TACGTCGCAAG	147
TAAACGGCTAG	35
CCGATCGACGT	127
TAGCAATCCCG	2074
AGCTGTTAGCC	252
TTGCCCAATAG	17
GTGGTAACGTG	311
AAGCCGGTATG	78
CCGACAAATCA	68
AAACGTTCCGT	1252
TGTGCAAGTTC	216
TGCGGACGTGG	404
TTATTACGAAT	1
TTCTAACGCGA	30
CGCCGTGACAA	397
TAAGCATTGAC	17
CCGTTATGGAC	249
AGTACGCGCAA	1
ACTATAGCGTT	418
ACCCATCGCTT	78
CATTCGTGCAA	1
CATGCGGTGGC	8
CTAGCGCGATT	13
GATAGTTACCA	1688
ATCACGATACT	86
GTCGACGTTAT	21
GATAACAATTG	31
GAGCAAGTTAA	88
GACCTCTCGAC	254
CTGCGTGGAGG	471
CTGTTTTACGT	4070
AAGAATCGGAG	1
CTACGGGCGCT	33
AAGCATACGAG	7
GCGGGATAAGC	2
AGACCGCTTAT	3
TATCCGACTTG	71
AGCATTGACCG	183
AACCGATAGTA	2
GGATCGCGAAT	75
ACTAATAGTTG	81
GTAGCGAGAAA	200
ACATTATGTCG	359
AACTAAGCAAC	36
GATCAATACTA	37
GGTTACAATTA	640
ACTCACGGGGC	22
TTTATGCGTGG	143
GGGACGTGTAA	247
AACCGCTCGCG	11
TTCCGACTAAG	492
GAAAATATTCC	37
CTCGAACGTTG	2807
GAATGCGGCAG	1
GTGATCGACTA	20
ACGGCTAAAAG	93
GTCGGCTAATC	17
ATGATCGACAC	99
TACGAATTCCT	433
GCCGGTTCACG	1110
TTCAACGAAAG	10
GTTTCGATAAC	3
TTTTACTCGCT	42
AGATCGGGTGT	50
ACTTAGATCGT	188
TACGGGGTGGA	180
GAAATCTTGAT	55
CAGATACTAAA	217
AGCAGTAACGT	363
TACTCGGATAT	692
CTATCGTATGT	64
TTTATGCTTGC	10
ACGCTATTCCT	17
TACGGAAACAA	350
ACGTGCACACG	13
TGTCGTGATGA	3408
TGTTTAAACAA	186
CCGTTACGTTG	116
AGGTGAACGGG	1880
AACTAGAATGG	263
GGACGCGTCCT	4759
GCGTACATTGA	110
ACATTACGTTT	42
ATAAGTCGCGG	634
CCGAAATCACC	61
ACACGATTATT	125
ACTACCGTATC	68
TATTGCGTGTT	103
ATGACGACATG	139
CGTGTAAAGTC	22
GATACCAATAG	5
CCTTTGCGAAT	283
GCTAATAAGGG	54
AGATAAACGGG	55
CCTACGAAAAA	89
TAGCAGTACAG	1
GTACTAATAAA	682
ATAGCGATCAT	557
GATCGTTAGAT	5
GACACTATGGC	389
TGTTGCGTATG	3616
CCGATCATAGT	18
GCGATATGGTA	649
ATGCGAACGGC	26
TAGTATCAGGC	16
GAACTCTTACG	1
TGTTTATTCCT	1222
CATTCGATACA	189
GTGATCGGCAT	259
TAACATCGACT	712
TGGACCTACTA	105
ATAGCGCAACG	61
ACATTCGAACA	142
ATTCAACGGCT	113
GTCATTCGTAC	300
GAAAACACGCT	6
GTTCATTGTGC	11
AGCTAAACGAG	31
TGATCGAAGCT	392
CTGGTCGATTA	3
CACCGATCGCA	156
CACCCGTGGTC	14
TGTTGCGAATA	244
TAGGTCGAATT	118
ACTATCAATGA	50
AACTAAGAATG	315
CTGTTCACCCG	137
ACGCTATCATA	142
CCGAAATTGAG	9
TTTATGTCGAC	1
AATCCGGACTT	47
ATATCGAGTAA	91
CGAACGTGCGG	2
GTGACCGCATA	152
CCACGTAACAG	176
AGATCGCGAAA	39
CGAGTCATATG	186
GGAACGAATCA	558
GACCGTGATCC	198
AGGTCGTTGGG	252
ATAGCTTGGTC	176
CGACAAATGTC	67
ATGTTTATCGC	3
TGTGACGCTCG	6
CGAAGTTAGGT	1181
TATTCCGACAG	486
CTGAACGACAG	357
ATCGACGTTAT	59
ATATGCGACTT	603
CAGATCGTAGT	1029
TTATCGACTTG	17
CTCGCGTACCG	10
GACTGCATAGT	17
CGGTCATTGTC	41
TTAATTCTAAG	101
AGATTGTTTGC	52
CAGTAGATATA	447
GACCGATGCTT	26
ACATTCGAAAT	313
CGGTAAGTTAT	36
CCCTTTAAACG	9
ATTCGCGATCC	97
GACGTTAATCG	29
TGCTACTAATC	136
GTAACAGCGTG	1134
TTAGCGTACCC	13
CAGCGTGTTTT	104
CAATACGCGTA	307
CGAACGTAAAG	1329
GATTGTCGTTG	86
CGAGTAGCGTC	929
AAATTGCGAAT	128
AGGATAACGTA	68
ACGTCACGCGT	2
CGCAAGTTTGT	84
CGATTCGCAAG	38
TTTATCGGGAA	180
CGATGCTTGCA	2
GGTTACCTGAC	277
ACAACGCTACG	1
CGACATGTCGA	474
GTACTTAGCCA	1086
GAGCGAATCAT	10
TGCGCTACGGA	20
CAGATCGCAAG	246
CGGCTTAGGCA	52
GGTATCGGGGT	67
AATGCGTGAAT	12
TAGCGTAGATA	138
GTACGAAGTTC	136
CTGGTTCGTAT	550
GCGTGCGAACA	77
CTTTAATTTGG	59
TTCGTAACGCA	274
CGCTGCGTATC	167
AGTCATATGCG	2
CAGTAGTCGAC	821
CTTATGGTAAT	65
AACTTGCGAAC	4
ACTAATCGTGT	1819
AACGCGACTGG	10
GGGCATCACCC	322
GACTTATAGCG	447
GAATCGTAGAT	2
CTAATCGTCGC	9
TGTCTATAGCT	53
ATCAACGACAC	40
GAGACGTCAGG	340
ACGGTAGCGGG	35
CACTTAGGTAA	73
CCTACCGGTCC	117
ATTCGACTAAA	140
CATTCTATTCG	31
GACGATTAGCT	95
CCTAATCAAGC	10
ATGATCGAAAA	47
GGACGCCGTCG	39
TTATTCGTGCA	2
CTCGATGCGGA	14
CTATAGGCGTG	199
GGTAGATTCGG	576
TTCGAATGGCT	607
ACCTCGACTGA	593
GCTATAAATAT	2
GCGTTTAGTAC	291
CGAGATATGCC	25
GTAGCCAATTA	131
TATTAGCGAAG	88
ATCGCTAACGA	18
ACGCTCGTACT	34
CGTAACATGTC	57
AGTATAAACAG	151
GGCGACATAAA	172
CGCGCTACTCC	53
TTGGAACCTAT	22
ACTTTCGTGAG	1
TAACCGCATGT	511
TACGCTAACAT	45
CGTTCGATTGG	32
TTGCATAGGCT	183
GCTGCGTGTAC	10
GACGTAGTCGG	202
GTTACACGCGA	212
AGATGCGAATA	38
ATTGATCGTAG	8
CTAGAACGTCA	1070
CGTCGGGTTAC	114
TAGCGTAAAGA	61
GTCTATCTCGC	120
AATTGCGGGAA	72
AGTCGAAGTTC	124
CGCATGTTCGT	42
TACTCGTTCCG	321
CAACGGGATAA	168
CTACCGTAATC	974
CTTGACGCGAG	8
GTAGTAAAGGC	30
GGAAACAGCTA	1309
TAACCGACGGT	92
ACGATTGTCTA	977
CTTCATAGGTG	1852
ACGCCAATAGA	1
ATTCGGGTATG	32
CAGCGTCGCAA	9
CGGCTAGGTAA	116
CTCGTTTCGGA	209
TAACGTAGAAG	712
ATACGAGCTAC	64
CCGATAGTAAA	7
TTGAACGCGTA	246
GAAACGAATGG	266
CGTTCCGGAGA	7
TTGCGATTAGC	150
CTTGCGAACTC	40
GCGATTACGAG	11
CACCATTATGT	106
GGGTATCGTTA	12
TTTTACGTCGG	19
CGTTTAAATCA	1622
GACTTCGTCCT	55
TAGGCGAAGTG	2252
TAACTTGCATC	3
GCGTGATACCG	12
GTCTACGGTAC	27
CGTTACGAGGA	367
GAATCGGCCAA	418
TGCGTGCGATC	1
GTACTTATTCC	69
TATGTCGATAT	219
GCCATCGCTCG	23
AAGATAGCGAG	41
CGCATTTATTA	303
CGGGTAAAGTG	1011
CTTGCATAGTG	577
GACTTATGTAC	26
ACTTTCGGATA	293
TATAAAGTCGA	14
GCGGATGACCG	40
CCGTAGAATGG	12
CAAAGTTCGTG	51
CTCTGACGGAA	1
TACCGGCGAAA	77
GGCGATAAATC	106
TGTTGCGCGAC	7
CACGAATCTTA	173
GGTGCGAAAAC	3112
AATATTTAGCT	61
CTCAGTTAGAT	1307
TATCAACGGCA	6
AATGGACGTCA	588
GACTATTCGAT	33
AGCGTGTACTA	3
GTGTCGATGTA	12070
ACAGTTAGCGA	161
CCTAGGGGGGG	30
CAAGTACGTCG	48
GCTATTCGAAG	3
CGTGTTTGCGA	190
CTGAGGATAAC	3
GCGATTCTGTG	109
CAAATTGACAA	26
AACAAATTCCG	1
AAAAGGACGTC	5
GCTCGTCTGAC	1
AACTAACGTCA	52
CGAGTTTATCC	234
AATACGGCAAT	152
TGATACCGTTG	437
GGGATTCTCGC	580
TTTCGTTCGAT	15
CATGTCGGGTC	53
TAATCGCTAAC	145
TTGCGAATGCG	225
ATTTAGCGTAG	61
CACCCTAGGGT	175
GTGACGATGCA	357
ATTCGTCGGCA	5
CTATCGGAAAT	13
GAGGAGTCCGT	40
CCATAAAGTAC	16
CGTTATACGAA	106
AATCGGTTACA	290
AATCCGTGATG	6913
GGTAAGCATCG	5
GTCTCGGCTTA	823
CTGTTTTACCT	3
CAAGTTATGAC	248
AAAGATAGCAC	259
CCCGTGATAGA	145
CTTTGCGGGTA	176
ACCGGTCATAC	4
GTAGTCGTCGG	10
CATAAAGAAAG	20
CACATCGAAAT	73
GGCGTAAACTA	39
TATGGTTAGCT	531
CTTTAATGCGG	37
CACGTCGTCCT	1353
AGACGACAAAT	956
GTGCCGGTTAT	169
TAATCGTTGTA	48
TTGTAACGCGC	69
ACTATTCGGAG	158
GCTTAGGTAGG	3
TGTTTATCGGA	153
TTGGAAAATCA	160
AAGATGGCGGT	1
TGGATCGGGTC	2654
GTATTCGTCGA	259
TGGTAGCGAAC	834
TTCAACGTAAA	342
CGCACGCCGGT	63
CCGTTATTAGG	117
CAATCGTAACT	254
TATTGACGCGG	14
AATCGGAAATA	122
GCTTTCGTCAG	51
GCACGTTAGAT	636
AGTACGAATTC	76
GTCATTCGCTG	320
GAGAAATCTTA	94
GGGATTGGTAC	329
ACGTACGCCGG	3
TACCGGTTACG	68
AACGTCAATGA	75
CGGTTCATCGT	96
CTATGCTATAT	5
AGTTATACCGG	19
GTGTATTTAAC	254
TTGTAACTTAC	126
TAGCGTTACGG	118
AGGTTATCGGA	1
CAATTACGCAA	123
TAGCGTATCTC	6
CTTAGTACCGG	28
GGCAAGTCGTG	272
TAGTTATGCTT	143
AATAGTTGGGC	246
TGTGATCGCTA	73
CCGAACGAGCT	88
AGCCTTACACG	33
GTCGGCGATCG	2
TATTACGGTGG	10
ATCGGCGACTA	171
ACGTCGGGTAC	65
GCGAGTTGATT	26
GATAGATAAGC	4
GCATTCTAACT	137
CCTCTCGATAT	98
GATTGGTTCAA	24
ATTCTGGTCAT	25
GTCATACTACA	722
AAGTCGTCGGA	207
CGGCCAATTAA	13
TACAAATGCGA	25
CCATCACGAAG	104
TACCGTTGGGA	234
TAAAACGGCTA	178
AAACTTACCTG	58
ATTGTCGACGA	135
CAACACGGCTG	22
CACCGAAGTTA	245
CGATTCAAACT	52
GTTCCGGATTA	46
GCCTCGTTAAG	82
CTTGTAAAGGC	1
AACGATCAAAT	76
ACGCACGTAGT	312
AAGAATAACCC	287
TGTTTATGGCG	12
TTCGTAGCGAC	306
TGGATAGCGTT	150
GGTTAGCTAGG	26
ACACCGAACTA	84
TATTCTATGCG	66
GTATCGACTTG	1078
TTCGTTAGATA	196
ATTGTTCCGTG	65
TAACTAACGCA	1780
GCGACCGACTA	32
TGATACTATTC	149
CACACGATCGA	54
CGAACGTTGGG	416
CTATCGGAACG	136
CGGGCACGTAG	83
TTACCTGAACA	969
GATTGGATAGC	270
ATCTATTCGAG	87
CTGACGCTTGG	41
GGGTCATCGAT	140
GGCGTACGCTG	1386
ATGCTATAAGA	24
ATACATGTCCG	38
CTCGTAAAGTT	394
ATGCGTAGATA	135
GTTTTACGTAG	3664
GAGTAGCGACC	69
AAACCGAAATA	27
CCGATCTCTCA	23
CAGTAACAGAT	204
ACCCGTAGATC	28
GTAAGCCGCGT	5
GTTAGCGTTTC	307
TTAATCACGCT	55
GTGTAGTAGCT	156
TACTAAACGAC	34
TTGCGGATTCA	10
GCATAGTGAAT	105
ATGTTGGATCG	34
ATTAGCTTACA	24
AATAGTTAACG	454
ACCTACTAACG	2
GTCATTCGAGG	804
TTAGCGTCGTG	109
GATCGCTCGAT	850
GGCTTAGATTA	1
TGACGACTTAA	253
TAGGTTCGATT	36
CATGCTTGCAA	274
ATAGCGGTTGA	32
TAGGCTAACCC	1
CTGTACGTACC	72
GACTTGCGCGG	377
CGACATAAAGC	215
GCGTACTGCAT	119
GCGGGATCGCA	1992
GAGCGATTAGT	51
GGTAGTAACGC	225
ACTTTCGATTT	9
AGACGATGACA	1229
ACCATTGATGA	327
CCTATACTTAG	8
CGTCGTATCTG	3
ATAAGTAATGC	764
TGCGATTGTAA	75
CGAATCGAAGA	69
AAGACGTTGTA	58
CCTGAAGCGCC	163
ACGTGCTTGTA	106
CTCATCGGTAT	284
TGTATGGCTTT	2
CACGCCGTGAT	267
ATAGTCATAAT	1632
ACTACGGACTC	41
TAACGTAAGGA	193
GGCATGAGTGC	116
TACGGACGCAC	741
AGTTGTACGCT	148
CTAGCGTAAGT	21
AGCGTACGTTG	64
ATCGTCGTCGC	64
GATTGTACCGT	1032
CGATTCGCGAT	446
CCTAGTAACGC	54
TGCGGGATAAC	13
CGAAAAACGTG	664
CAATTATCGTT	3621
AACGTCCGACA	173
CGATCATACGG	14
ATTTTAACGCC	75
GGTCGCGAAGT	129
GTATCAGTTAT	115
ACACGATTGTG	11
ACGTACTATAC	48
ACGTGGTAGTC	2537
AGGCTAAGCAT	135
ACCCTAGCGAT	379
GAAATCACGGA	17
GTTCCGGCGAT	227
GGGTTCGCTGA	523
CGCGGTGCGGA	8
GTCATACCAAC	1
GGCGTGACCGT	281
CCGTAAGAAAT	2
GCACGCTGACT	40
GTGCGCGGTAC	323
CGCCTAATAAC	118
ATTCGTCGCGA	60
GCGGGTCATTG	976
CGAGCGATAGA	16
GCGAATCGGCG	41
AATGGACGATC	159
TAGGCGTGAAT	348
TAGACGCGAAT	14
ACGCGGTCCGT	62
GCATCGTCAAG	65
ACCTCGATGTA	257
GACTTACGGCC	31
GTAGTCATCGG	153
GCTATAAACGG	211
GTGGCCGTAGA	31
CTTAAGTCGCA	212
ATCATAAGTCA	43
CCGTTAAGAGT	185
CTCGAAGGTGA	17
GTGCCGGCGTA	38
ATTAGCGGTGA	10
CCGGTTATTAG	54
GACGGACGTGC	760
GGCGTGATCAA	1577
CTACCGTGGTC	308
GAGAAATGGCG	158
GCTTCGCGAGC	122
CAGCCGGTAGC	98
GTCTATTCGTG	162
AAGTGTACGTC	1070
CTTCATAGTAC	84
GTAGCGACAGT	64
TACACCGACCA	19
CTTTAACGAAC	85
TAGCCGAATTC	147
TGATCAATTTG	50
CGGGTTGGACG	6
GTTCGAATCAC	54
AGTCAAGTTGG	14
GATTGGACTTC	1303
TATTACGGCAT	25
GCCGATAGCCG	35
CATCTAGCGTA	166
GCCTAAAGCAA	13
GGATTAAACTA	24
GTAACGGTGGA	346
AGCTAACAGCT	461
CTATGCTATCG	5
CGTACTACGGT	139
AGTAGCTTGTC	18
GACGCGGTAGG	22
GAGCCTTACGA	93
CGTATCGTACT	311
GGTCAATAAGC	3
ACCATGCTATT	1
GGCGGTAACAT	326
AAAATAACAAG	13
ACCGCCGTGGT	1
CGTGTTCGTAA	5
ATAAAAGATTC	139
TGGATGTACGA	155
TATTTTAGCTT	8
CGCGGTTACCT	111
GCTAGGTTATC	471
CCACGTTATGC	2382
GACGAGATGTG	121
GGATAAATACG	91
GTCGTTAGACA	108
ACGTAAAGTTT	831
CAGACGACAGT	981
ACATTAGACGC	2
CAGTCGTTATG	97
CTGTACGAATA	105
GTCAAGTAATT	496
GCGTCAATGGC	328
TATAAACAGAG	26
CGATCGAAAAC	74
ATCGCATCGCT	14
GTTCAAAGTCC	244
TGCGCGAACAT	167
AGCGTTAGACT	27
GGACCATGACA	604
ACACTATTCGC	85
CACCGGTAAGC	428
CTGCGATCAAG	172
GATATGCTTCG	1
CGACCGGCTGC	7
CGAGTAATTAT	858
AATAGTCGACG	2
ACTTCGAGTCA	753
GCGATTTAGTG	59
ATTACCGCATC	231
GAACGTAGCGG	1
AGCGAAGTGCT	56
ACCGATCGAAC	1311
CGCCGTAGATC	12
GTCTACGGGCA	2
CGTTACCGGAC	96
ACGCATCAATG	1
CTCGCCAAGCG	550
AGACCGATCAT	354
CAATCGGAGCG	3
CTTACACGATG	1
TAAGTTACAAA	94
AGCAGTATCGG	59
CGGATTCGGCC	170
GAACGTCGAAG	27
AATTTAGTATC	14
CTCGAATAAAG	53
GGCGTAGAAGT	470
AAGTAATTCTG	114
GAAGTTACACG	58
AGGAGTAACGA	67
CTAGTCGTCCT	163
ATTCTCGTTAG	24
TGCGGTATGGA	10
AGCAAGATCGG	227
TTGTTATACGT	1
TGTTGGAACGC	1
TTAAGTTCGAG	17
TTCAATGTACT	62
GTAGTACCTGA	537
GTGATCGCGAG	44
TTGTGCTTGAG	103
TTATACGGACA	132
CTTACGGTAGA	1
TGCGGGTATTT	2
GCATACCAACA	6
GTCGCACGCGC	331
GGTTAATCGAG	1
ATAGCGGGTCA	292
AGCATACTTAC	359
CGCAACTAATC	107
CTTCGAATCGC	223
ACGAGATAAGG	245
TAGGCGTGACT	1
TATAACCGCAA	2
AACGGCGAAGT	295
TAGAAAATACA	20
ACGTTCGTAAG	6
TTTGATCGACA	70
CCTAGGTCGCG	68
CAGTAGTACGC	41
AAGTCGTATGG	122
ATTTGGTAGCT	697
ATAACCGAAGT	52
CGAACGTACGA	1035
AAACAGCTAAT	25
AATTTATTACG	55
TTAGGTCGGGT	596
ACATATACCGG	45
GCTGTATCGGA	173
GGACCTCGAGC	16
GTAGTCGGCAG	117
CCTCGATTGGA	22
CAATGCGGGAA	66
TTAGCTACTAC	8
CACGGGGTTGA	120
ACGTAGCGTCA	10
GTAGCGTCAAA	164
ACGTTTCGGTG	727
ATGCGGGTTCA	24
AGCCGGTACAG	17
GGACGGCATGA	487
AAACCGCATTG	178
ATTCGAGTACC	99
TGACCGCATAC	3850
GGATTCATTAA	58
GATACCGTACT	372
GACATAACGTA	228
GCGAGACGCGT	522
ACGGACGGTCA	24
AGCGTGACCGG	1
GATCTAGGTTA	56
GGATAAGTGCC	119
GCATCGTCGTA	100
AGCATTCGACG	44
TTCTCGGCGAA	92
TTGGACTTAAC	23
ACCTTATAGGT	177
ACACGGCTAAC	133
GAGACCTACCA	3
AGCTTGATACC	29
CTACACGTAAA	145
CGTGATCGGTA	184
CAGATTTACGA	1027
TGATCGACTAT	56
TGGGCAAATTG	82
CAATTTCGATG	30
ATCGTGTTCCA	358
ATCCGTCGTAC	79
TAGACGTGTAG	64
GTGTCCGACTT	96
ATACCAAGATC	67
ATCGACTAAGG	18
AACGAACGACT	179
CTGTGCGACTT	172
GCCGCAAGAGT	110
TGCGAAGGTGT	309
ATCGTCGCATA	329
TAGATTCGTGA	397
ACGCTAACGCC	43
ATCGGCATGAC	14
CCACGTAGCGT	353
GTGACCGAAGA	100
ACGGTGAATCA	27
TTGACGGCCAT	160
TTAACCGCAAT	17
CGTCTCGTGAG	21
ACATAGTTAGA	28
GCCAAAAGAAT	208
GGAAATCATAA	411
AAGAATCGCGC	1
GACTTAGCGTA	192
ACCGTATCAAT	76
CGCTTGCGACC	541
TTGCGAATCAT	107
ATTTTACCTGG	105
GGACTCGGCCT	169
GACGGCGATCA	330
GATAAGCCTTA	236
CTCGTTTATGT	71
CCTGTTATGCC	22
GATGCAAGTAA	20
GCGTAAAGCAG	98
AAATAAGCCTA	69
TTAAGTTTAGC	129
CAGCGGGTGTA	525
ACGAACGATGA	14
ATCTTATAGCC	87
AATCGATTTAA	35
ACACGGTAGTC	5
ATTCCGGTTGA	84
TGACGCTTAGA	108
TATCGATGCCT	2064
TTTACTATAGC	22
CGAAATCGCTG	116
TAACGCGAGCT	1
AACGAACGCTT	90
CGTATCCGCGG	82
TGCATCGTAGA	31
AACACGTAATC	14
CACGGGGTTAC	19
ACCGCATAGTG	3
ATATCGATTCA	10
AAGTATCGTAC	505
CGTATCGAATG	152
ATGTACGAAGA	71
AATTTCGAAGC	5
TTAGCCGATAG	477
GACGCTAAACA	47
TACTCGCCAAT	305
ACATAGGCGAT	8
CTTCATAGGTA	33
CGGCGATAAAG	97
ATATTTCGGCC	1
GCTTGACGGTC	4
GGTTAATTATC	5
CTCGTCAATCC	245
TATGACTAAAG	45
ACGCGCTGACA	119
CGAGACCGGTT	41
ATCGGTTCGTC	157
GATCTATACCA	111
CAGGATAGCAG	123
TACGGACCTCG	7
ATATCTGCCGG	13
AACTAGGTCGT	53
TACTACGGTAC	829
TAACAAAGTTA	44
CGTATCGGAGA	294
CCGACTGGGCT	67
GATAAACTTAA	200
GAACGGCGATA	11
CCAAGATGTGG	252
AGCGCGATCGT	338
AGAAATACGAG	16
ACGATAGCGGT	435
AAAGTGCCGAC	1
AAGTCATCACG	6
TAGGCGATTGC	987
ATGATGACTAC	4
TGTAGATTCGT	4
CTACGAATCGG	2490
GTTCAATCGAG	86
ATGATAGCTAA	2
CATTAGGACCC	394
CGAAGCGTCCG	696
GTCGAACGCTA	168
CGAACTATAAA	85
ACCGACACTAT	486
CCGAGGAGTTT	39
TATTGCCGGAG	5
TATGCGTCTTG	19
CTTTCGGTAGG	38
GTTTTACGGCC	39
TGGTTGTACCC	1128
GTGATAGTTCC	714
CGCTTACACGT	421
CTATAACGGCC	31
CCGATACATTA	13
GGACTCGTACT	79
CCAAGCCTTAC	278
CTAAAACAGAG	323
AGAGTACCGCT	57
AATCGGATGGA	1088
TGAAACTAAGG	64
CATTGTTTTAG	36
CGTGACGATTG	26
CGTGATCGCGA	398
GCAGGTAGGTC	158
TGGAACCTATC	664
GTTTAACGCTT	96
ACTACGCGAGC	53
TATCGAGCCTT	354
GCTAATCGATA	158
AGTTGGTACAA	128
GACGCTTGCAA	135
ATATGCTCGAC	3
AAGTATCGGCG	1
GGAGTATAAGC	2441
ATGACGGTATT	33
TGGATGACCCG	20
GCCGTATCGCA	310
AGACGACTAAT	102
CCTTGGACGAT	89
TATAGCGAATC	168
GTTCAATAACG	172
ACTCGTGTAAA	61
CTTACGGACCT	24
ATCGGCTTATT	47
GTCAACGACCC	2
AACGATTGGAA	2
CCCGTGGAGCC	160
TTACGTGTTTT	358
TGGCATCGACA	9
TTCTAATAAAG	465
ACAGGACGCTC	65
CACGAACGAAT	1037
TACGTTCGTAT	113
TGTTATAGCAA	93
ACGCTTAGGAC	174
CGGTAAACGAC	29
CTTCTGGTTAG	3
CCGTAAGTTTG	545
ACACGTTAACG	8
TTATCGTTATC	549
GTTGGTTCGAG	25
TATACGAATTG	39
AGTAGGTCTGG	42
ACGTTGGATCG	11
ATTCCGAACGC	14
CGTTTAACGAG	660
TTGGACGAAGG	168
ATTGCGATACC	1125
ATCGGCGTAGC	127
TGATCGCTTAT	507
GTGTAACTATC	105
AGCATCGGCAA	1761
AGCTAATAACA	24
GCTTATAAGTC	52
CAAGTTGTAAA	23
AGGTAGCTAAA	46
ACGGCTTTCGC	157
CATCTATCGGG	1
AGGTGGTAACG	1
AGGAAAACTCA	1
AGCAGTTGGTC	167
GTGTTATCCTA	53
AACGCGGTGAT	5
TAGCGATTATG	110
TGAAGCGTAGA	2315
ACGGCACCCTA	2198
CAGACGCACGT	28
GCGGATTAGCC	32
AACGTGTTCCG	189
TAGTATAAAAC	45
ACATTGCGCTG	74
GCAGTAACGTG	118
GTCACGTACGT	11458
AGCGAGTAGGT	1
GGTCGACTAAA	111
AGGACGCTTGG	41
CGTTATTAGGG	46
ATACGCCGTGA	328
TAGGTTTCACG	50
CGGTAAGTCGC	928
GTGAATCGTGA	119
CCCGATCGAGC	7
CCGTTCGCGAT	75
ACTAGATTCGG	24
CTTCATCGTGG	121
AGGACGGAATT	317
TGTAGTATCGA	425
CGCGGTGATCC	3
GCTTGTCTATC	169
CCGTCGTGCAA	8
GATCTCGAGCA	270
TAACAGCACGT	14
ACGACATGTTT	12
CATCAAGCCGT	306
CTGGTCATCGT	286
CATAAAGTTAC	98
GTAACGCGTCC	25
AGTTATACGTC	282
GGTATGTATCG	18
AACGAATCGAT	131
GTCGAGTAATG	165
GTATCAGTAAA	91
AGCATAGGTAA	180
ATGAGACGAGC	140
GTATCGGACGG	45
GACCGATAAAA	53
CTCGGATTGAT	292
AACACGGTGTA	142
CCGTACTTATA	468
TAACATCGAAC	420
ACCGGTAGTCA	307
GTCGGCGACCA	7
TTCTAATAGAT	95
ACACGCGTAGA	182
CCGGCTTAGGT	14
GGTTAGGACGA	17
AAATCGAGTCC	44
GGATGTACTAC	214
TGCTCACACGT	417
AATTCGTGTAG	134
GGTCGTAGAAG	4
TTCGCTAACGC	162
AAGCGCCGTAG	25
TATCGTTGGGT	102
CCCGTACGTTG	268
GTGGACGACAT	15
AAACAAATCGA	1
AACCGTTGGTC	207
GTACTAACGAT	609
TGCTCGTAAAC	23
ACTCGTTCGTT	636
GCGGATAAAAT	15
CACGAATTGGT	68
CATCGTTTATT	2143
AATCGAAATAC	29
CTTGGTATTGC	68
TGGAATAACCG	2
CACCATTGATT	2
GTACTTAGATC	616
GATAAGCCAAT	74
CGGACGTGCAA	244
CTGTACCGTCG	25
CTTGTTAGCCA	120
GAACCTGACGG	11
ATTCCTATCGA	6
TTATGGACCCG	37
ACAACGTTATC	95
ATCTTATAACG	64
CGAAAAACTTG	16
TAACGCCGGAG	174
TTTCGGTTAAG	25
TAGATGCTTGG	188
AGATCGGTGGT	6
ACCATTGCGGC	1
GTAAACAACGG	96
ACTCGCGAATG	5
TATAGCCGAAG	18
CTTAAGTCAAG	1
GTCACGATGCG	108
ATTGGTATCTG	2
AATTTCGCCAG	13
GCGGGATAGCC	8
CCGGACGTAGT	93
ATCTCTCGTAG	44
CCATGAGTAGG	61
TATTAGTATCG	86
GTCAAATTGGC	135
TAGGAGTCAAT	4
TTTAGCGTAGA	60
TGGTATCAAAG	6
TGAACATAGAT	132
AGCGTACTTAC	56
TATGCGTCAAT	9
TTCTTGTACCT	1668
AGAATCGACAT	4
ATTCGTCGTAG	6
AGAAATTCTCG	13
ACAGCTAAAGC	335
ATCGATTGGGA	33
AACGGCAGTAC	1161
ATCATAATCGG	24
GATGACGCTCC	6
AGTTGATCGTA	86
TTCTTGATACC	131
ATCGAGCGCGA	5
TTCTATACGCT	8
GTGTCGAGTGT	3
CAGTAGGTTAC	63
AATCACGGCAA	128
TACCGGTAGCG	126
ATCAAATCGGA	167
ACCAATTACGG	42
AGCTTACGTGG	383
GTTCATTAGGT	144
ACGCCGTGAGG	1682
AAGTTATCGCG	25
CTCGAAAAAGA	12
TATATCAAGTC	30
ATGCTATCTCA	60
AAAGTCGTAAG	58
GTCTACGAAGA	81
TTCTTGGTCAA	159
GACTAATGCGT	2
GGAATTGCGGC	10
GCCTTACCGTA	478
AACGATCGGCC	31
ACGTTCCGGCG	4
ATACGTAGCCA	3
TTAGATGTTGC	54
ACTGAAGTGTA	283
CGCATCGAATA	27
ATATCGTGTTT	219
AATAGCTTAGC	32
CTACGGACGCT	82
TGTTCGAACTA	235
CGGATTACCTG	68
CAAACTAACGG	31
TGGTTATAACC	236
TTAAACAAATG	54
GGTAGCCGTAG	39
ACTTCGTTCCA	14
TGCTATTCGCG	97
GTCATCGTGAG	643
CACGCTCCGAA	128
TGTAACGACAC	195
CGTAGAAACAC	188
CCGTTATGCGT	1071
ATGAGAAAATC	30
GACTCGTCAAA	84
CATTTAGCTTA	27
ACCGGCGTGTG	28
GCGAATTGGGT	191
CGATTGGGCGC	9
GGAACGTGATA	2477
AGATATACTAA	102
TATCCGGAGAC	43
AAACGAATCAA	2
GGTTGCTCGAG	25
TTGACGCGACC	60
AATAAGTACCT	122
CGGTTGGAAGT	160
TATAAGCAACT	274
GATCGTCTACG	123
GCATGACCCAT	947
TTTGGAATTGC	14
ACTAATGCGAC	147
GCTCGTCAAAT	178
AGGCGATATTC	341
CCGTAGTACCG	574
TGTGAATCAAT	125
CCGTCGTACGA	466
ATTAAACGTTC	26
CTAACGTACCT	211
TAGGACGTCCT	2
GCTTCTATAGG	1
AAGACGTGAGC	58
AACATCGAGGA	25
AAGTCCGTGAG	1
GGAATTCGCTT	47
AATCATGGGAA	37
CGTACGTCGAG	2061
ATTAGGACGCC	18
CCTAGCGTAAC	93
AGCATCGTAAG	522
GATGTTTAGCC	44
CACTCGGCAGT	3
ATAGATGGCTC	235
GCTATACGAAT	402
ATTCGCTACGG	207
GGTGTCGATTA	31
TTACGTATCTA	21
AAATAACGTCA	182
ATTAGCCGACC	12
GAAATAAGCGG	979
GGTTTAACGGT	140
TGGACCCGGCA	155
AACATCAAGTT	15
CGGCGATACAT	345
CGATAACATAA	15
ACTCGCTACTC	278
TACGGACCTGG	29
AACGGCAAGTT	39
TTGCGCTGACG	5
GAATCGGCGAC	162
AGTCGGACGAT	1235
ATTAATCTTGG	32
AACCGCAAGTT	14
ACAAATGGACG	20
TTCGTGTATTT	57
AAATCGTCTTC	15
AGTCGCGATCC	109
CTAATACGAAT	5
AAGATCGGAAA	1
CAACAACGTTC	117
AGCCGTATCTA	1871
CCGGATGTACG	9
AACTAATCATG	22
GTAAGCATTGC	102
TGAACGGGCAT	47
CGTGATCGTAC	5
TAGGAGTATCC	60
GTCCCGGCGAA	123
CTTAGCGGTTC	41
CATGAGTATAA	287
TACGCGCTACT	5
TAAAGATTCGC	86
GCACGCTGTTT	2
TTCGGGTGTCA	257
CATCACGGCGG	1
TTCGCATTGTC	4848
GATAGTTCGCC	56
GTTTCGCATAT	27
GGAGTTGGTTC	55
AGAAACGTTTG	45
CTTGTACGTCC	257
CGATTCGACTG	1
TTCGAAAGTGG	21
AACGACCGTAG	1
CTCGGAACGAC	4
AAGCCGATACT	34
AGTCGGAAACT	57
TACGCTTGTCA	500
GCCGGTTAGGC	57
AGCGGTCTGTG	410
TAGGTGTACGT	76
GCCGCTTACAA	768
CCGATGTTTGT	326
TATAGCGTTAT	3986
GATCGGGATAT	25
TTCTCGGACTC	251
ATTTCGGTGTA	52
CTTTAATCGTC	27
ACCGAACGATC	82
GGTTCACCCGG	337
CGAATCGGATA	58
TAAATCGCACG	54
GCGGGGTTAGG	9
GACCCGAATTA	12
ATCTGCCGATA	728
GGGATTAGGCC	306
ACGTCACCCTA	36
CGCACGTTATC	668
CCGACGAGGAT	1898
AGGTTTCTAAC	1521
TGACCCGACTA	13
TATGCGTCGTA	33
CCGACGGCTTA	27
CCCGATAGTAT	45
TATTTACTCGT	45
GAACGTCAGCC	334
TGTGCGCGGTA	237
AGTAACAACAA	339
CGAGTATCGTA	14
GCGGAGTAATG	22
ACTCGGATAAT	42
TTTGTCGAGGT	159
CTTGGATGTAA	109
TTGACGAGCAT	2
GGATAAACAGA	3
CAGATCGTGGT	1
CCTAAACGGTA	858
CCGCCGGTAAC	159
CAAGTCGTATC	71
GACTTAACGAT	11
TGCATAGGCTA	2882
GAGTAGTAACA	108
CTGGGCTAATA	128
AACCGTGAGGA	169
TGCGTGAACGA	585
GGCATCGGATA	1041
ACTACCGTTAG	113
TTGTACGTATC	108
GCACCAAAATC	20
CATTACGTATG	76
ATCGCAACGGG	163
CGTAACATATG	12
ATGTGGACGTC	235
CGAAAGTAATT	60
ACGTTATGGCG	16
ACGTTTATGGA	118
ATCGCGAGCGA	84
CTCTCGACGTC	5
TTGACTATAGG	1147
CCCGTTATCCT	32
TTTTACTTAAG	2
TAGTTCCGCGT	191
AATGCGATTTA	30
AGTCAACTAAC	130
ATATCTCGTAA	155
GCGTTAATTTG	120
CGGCGTAAAGC	385
ACCTGAAGTTA	2
AGGATCGCGTC	133
GCGACTTACCG	87
CGCGAAAGTAA	138
GCTTACGGCTG	1409
TGACGCTCGAT	1
TATTCTATGGC	273
AATCAAGTTGT	39
AAGCAAGTAAA	267
GGGATAGTCGT	1645
GTAAGTCATGG	13
TAAATCGTTGT	222
TTCTCGGCAAT	1185
AGGCGATACAT	20
GCGATCGACTA	51
TGGTTCCGACT	132
TGAGTACGAAA	104
ATAGCGTCGTC	1
AACATATAGAG	105
CCTTGGATGTA	152
TTCGAATAAGG	6
GTAGGTCGGAT	16
AGTAGAACGCC	9
GGGAGTACGTG	180
ACCGGCATCAC	54
ACGTGACGACA	532
CTCGAGTGTAC	81
AACCGATGACT	43
GCGGTGATAGT	138
TAATTATCGTG	80
GTCGCATCGAA	131
TAATAAAACCG	399
AGATCGGCTGC	77
TATGGTATCTA	154
ATTCTATTCGC	23
TACGTTAATCC	12
TAGATGGCGGT	1288
GATAGTGAACA	95
CTTGACGCGAC	50
AGTTAAGTACG	1
CCCGTGAACGT	119
AATAAGCGGGT	81
CTTTACCGGCA	15
AGTGAACGATG	1641
CTCTCGCCACC	30
GTGATCGCGAT	4012
ACCCGATCGGT	1
GCATACGCATT	1
GAGTAACAGCT	123
GTTCAACGTGA	4
GCCAATTTCGC	74
CCGACTAACGA	370
CGACGTTATAG	14
GTTAGGACCTG	95
CCGAATTACGG	48
GTAACTTACTT	11
TAGATTCGAAA	21
GATCACGTTCG	41
AACTTAAGTGC	33
TTACACCACGT	699
TAACGCGACAC	2
CCCAATTGCCC	15
GGTCGACGTTA	7
CACGTTTCTAA	329
CTACGCCAACA	6
CTCGCTTGTAC	10
TTCGCGATCGT	37
CCGCTGCGAAC	78
GGTCGCGTATG	178
CGCTATCGTTC	3
CTGTTCCAATT	9
ACGCAACGCTG	53
GGTTATAAACA	1012
AACACGTACAA	21
GGGCGTACCGT	160
GTGTAACTAAG	62
CTTGATCGCGT	583
CAACGGTACAG	3
AAGATTCTATG	55
TAGATGGACTC	768
CTAATCGTTAA	20
ATGTATTCGCA	38
CGTTACGCACT	54
GCAGTAACGTT	84
TGATCGTTTCG	27
GCTTGCGGGTA	536
ATACGAATGGG	490
ACATATAGCCA	88
AGCATATAGGT	174
TAGCGATTAAA	38
ATAGCTTGCGG	6
ATCTTTCGGCG	277
GATCGCTGACT	143
GCACGTTATAG	162
CGTATCGTTAT	1733
CCTCTCGTGAT	679
GCTATCATACT	2
CGTACATTACG	9
TAATTTAACCG	47
ACATGCTCGTC	564
CGCGCGACTTA	23
TTCTATGGACT	278
GATACTAACAA	962
TAGGCGATACT	9
GCGACTTCGCG	1
AGGAATTGGGC	164
CCATTGTTCAT	33
ACGCTAAATCG	556
ATAATCGGGGC	13
CACGAGGATCC	106
AGTTAACGTGT	9
CCATTGTGCAC	4
GGTTTCGTACT	27
GCCGAATCTTT	9
GCGATTAGGCA	386
CGCATATGGCG	119
GATAGTAATCA	25
ATTCTCGGATA	94
CTCGGCTTAGT	866
CGTTCGTGGAC	153
TTATAACGAGG	1
TAAGCGTCAAG	3
CTGCGTAAGAA	49
ACAGCGCTAAC	886
CTTTAACGAAG	80
TTCATCGAACG	35
GATAAGCATCC	143
ACACGTATGGG	1
TATATCGAGCT	55
TTCACGGAATT	584
AAGATAACGTG	591
GCGGGTTGTAC	73
TGGCGCAAGTC	441
TTTACGGAAGA	66
AATGTAGGTAC	93
CTAGGTGTACT	550
AATGCGATCGT	6
CGCTATAGCAG	2
ACGTTCGTTAA	208
TAGCGATCGGC	93
GGATGTTCATC	4
CACTATCGGAT	1017
TTAACGTACCG	371
AAAGAAAGATC	28
AAGCCAAGATA	20
CCGGGCATCAC	170
CTTTGATCGAC	2
CCTCTCGACTG	29
ATCGCGAAATC	34
CCAGTACATGT	790
CGATATTTGGA	895
CCGCATCGGGC	37
GTCGAGCGAAC	1310
AGGCGACTACG	149
ATCACGTACAA	69
TATTTCGGCTT	40
ACCCATGCGAT	1
AAAACGTCAAA	234
GCATCTATCGC	106
CTAGATTACCT	86
GGGAGTCAATC	25
CAATAGGTAGA	9
AGTTACGAAGC	89
CCGATGACCGG	1
AAAGTATCGCA	39
CCAATTAAGGT	242
CGACGATAAGC	59
TTACGAGAATG	246
GAAGGTTAGCT	232
GGTAAAGTACC	9
GCTTGCGAACT	684
ACGCAAGATAT	69
ATAATCAAGTC	995
GTAACGTTGTA	159
TACGGCTTGTT	264
AGTCGCGACAC	11
TGCGTAAGCGG	32
ATCGTTCCAAT	354
GGACTTCGCAT	50
CCGATCTCGTG	491
GCTTAGTGAAC	61
TTAGGCGTGAC	54
ACATTGATACA	127
GATCGATTAGA	77
TAGTACGCATA	130
AGCCGAATAAG	29
GGTTCGTCGAT	272
TGGTCGTTAGC	4
CAGAAAACGTT	1
TGGATTCGTAT	9
GCCTCGAATCG	26
ATACTAAGCGG	48
TTTACGCATCG	2155
CCGTTATTCGT	345
AGCCGAATTAT	379
AGGACCTCTTA	829
TAATCCGGATG	54
AGTCGTAACAG	143
CTGACTATGGT	72
GCTATCGCTTA	207
GTCCGAAAACC	228
CAGCCGGCATG	711
CTGTGGAGCGC	103
TGTATTCGGTT	2571
TGCCGACCGCA	131
ACGGAAGTTCG	5
AACGATCGTTG	77
ACGCATCGGGT	2
TTCAACGAATG	347
TGTCCGAATTC	470
ATGTTCCGGAC	1538
GATTTCGTTAT	86
TAAGCATTCTG	32
CCGAGTATCGC	176
TATCAAGCCAC	67
CATTCGAACTA	133
GTCGATTCGAC	863
AACGTGTACCT	4
TACGGCAAGTC	181
TGTGAACATAG	37
CTGTAAACGTC	111
CGATTCGACTA	64
GTAACGGCATG	458
ATGACGATCCA	37
CCGTGATCATA	957
GACAGTTACGA	59
CTCGGATGGCT	94
CTGGGCTAATG	53
AGCGTACCTGG	3
AAGATATGCTT	33
GCAACGTAGTA	13
CAAGATAGTAG	40
CAGATCGGAGT	103
AACGTCGTGAT	1092
ATAAGTAAAGC	202
TTGAACGGCGA	6
ACGAATGCGTC	2
CAATAGTCGCA	4
CTTGGTTCACG	158
CAAGTATACTT	59
GCATAGTACCG	2
ACGCTGTTATC	9
GCAAGATTATC	570
AGTATCATATA	217
AGTATCGAGGC	80
GGCATCTATAA	533
GTCAATAGGCA	171
GACGTCGAAGG	9
AGTACGTGGTA	3
ATACCGGTCCT	2886
TTCACGGTGAT	13
GGGTTCATACC	1
GTGAGCGAGTT	96
CTCAGTTATTC	312
TTCATAAGGTG	9
CGCGAGCGCTA	145
CACTCGCGTAA	441
CACAGCGGTAT	301
TAGCCTTACTC	85
GCAATCACCCG	17
CTTAGGAGTTG	76
TTGGTTCGCAC	171
GACGTGAATGC	3
GTATCGTATCA	79
GGTAAGTCGTG	17
TACATTCGAGG	82
CAGTAACGGGG	23
TTCAATCACGG	262
CTTAGATAGTA	256
TATACTACGCT	193
ATTTAACGATA	20
TAACGTTGGTC	124
CATTCTGTTAG	175
GGTTATCGTAC	114
CGTGCGGACCT	124
AGACGAGATAC	146
GTGACTACCGC	256
GCAAGATACCG	1237
GTAGTCGAACA	1532
TGTGACGCGTA	63
AGGAATTCGGA	62
CAACGAAGTGG	2
ACACGCGCTAA	7
AGATAGCGGTT	382
ACGACGCAAGT	42
CTCGATAAACG	114
TTCAAAGTTAA	60
TAACAAATACG	14
TATGCTTCGCT	198
TGCGTACTGCA	1243
GACGGCGTGAC	134
ATTTTCGTAAC	518
CCTCCGTGACT	2
TGTACGTTATG	2740
ACCGGTTCCGG	56
ACGAACGGTCA	46
ATCAACTGCGC	30
AAGCCAATAAA	11
ATTGCCGGGAA	37
CTAGCGAAGCG	47
CAGAACGATAA	858
CGGCTTAGCGA	2671
AAGCATAGTTC	417
GCTTCGATAGC	1
CCGAGATAGTG	5600
CCTTCGTGTTA	142
GCGATAGCTTA	193
ACTCACACGCC	28
CGTAACAACGT	201
ATTACGGCTAG	46
TGAACGAATCA	41
ACCGGTCATCG	934
GATTGACGGTC	480
CACTCGTAGAT	69
ATATCGTTGGT	175
CCGACTGCATA	998
GTCGTACATGT	2469
CGTCGGATGTA	1
AATGGCGGTGC	59
GTACGTGACGG	1018
CGATCAATGTG	243
CTACTATGCTC	26
ACTTCGTGCGC	2
GCTAACGCTAA	211
GGATAAAATCG	15
TTGACGATGCT	53
AATGCGGTTGG	67
ACGTGACGACC	234
TGTCCGTCACG	292
CACACGATTAG	95
AATCTTTGGCT	39
GCCCAATTTAT	86
GGCCATCGGAC	1
AATTACGTCGT	1
TGGTTCGTGAG	721
TGCTACGAACA	1421
GTGTAACTTAC	1
GTGTACGCGTA	115
CACGAACTCTA	202
ATATTTCGTGT	23
AGAGTAATTAC	29
GTGACCGTAGA	28
GTTCACTTACA	12
GTTCATTATGT	98
AGTTACGCGGT	2
CACGTCCGCGT	308
CATTGATCGTA	7
CTCGACTGAAG	94
ACCGAAAACGT	52
GCTTCGTTACA	211
GGATCGGCTTA	905
GCTAACCGCCG	1
CGTTTCTATAT	7
GCTTGCGACTG	695
ACTAACTATCG	1
GGGTAGCCGAA	20
AACCTAGAACG	700
CTAGCGTTATC	3
ACGCTTGGACG	6
CAAATATTTAG	129
CCGATACTATG	90
CCTCATACGCT	234
CTCGTACAAAT	451
CGAATCGTGTG	165
GCGCTACCGTA	13
AGGACGATCAT	13
CAAGTAACGTG	19
GTAATTCTGTC	247
CGGTCAATCAC	3
CGTCTATATGG	19
CGCGAACTCTA	184
GTTAGATGCGG	49
GTCATCGCGTC	120
TAGATGCTACC	57
ACTCATCGGGC	10
AGCAGTATCAA	596
TGATCACGTTT	37
GTCGAGTAGAA	241
GCCGTCGGCAC	140
AACGCGGTACA	190
AGCTTGTACGC	97
ACATCGAATGC	724
GAGTCAATATA	9
GCGACTATCAA	345
GAATCGAAAGG	76
TTCTCGACGAG	4
AAATCGCGAAG	2
CTGGGCATGTC	199
CTAGCTAATTA	219
GCACGCGAGTG	58
GTACGTATCAG	194
GCGATCAATCC	91
CCCGTAACTAT	313
CTCGACTTAGA	317
AATTACGCTAA	6
AACTAAGGTGA	38
ACAGATAGCAG	179
CTTATGCGAAA	40
CGTATGGTGGT	79
ATTTTCATTGT	869
CCTTGGACGTT	139
TTTGACTACGG	205
ACATCGTGTTA	1594
GCGGCAGTACA	108
TTATAACGTGC	118
GCCAATTGATC	389
CATATGGTATC	2
AAGCCGAACAT	263
CACGTTTGTCG	13
CGTCACGTTCG	134
GGTGGAGCTAC	72
AATCGCATGTC	2093
CTGTTATTAGG	82
GCACGTAGTAG	1
AAATAACGGTC	1355
TGGGCAAGATG	1565
CAAATTGCGTG	41
TTCTATGCGGA	208
AGCATCGAATA	208
GTAATCGGACC	69
TTCGACGGAAG	29
ATCTTACACGT	54
AGATGGACCAC	1258
GACGACTTACG	57
CATAGTTAGGA	59
GATGACAATTG	24
AGTTAACGCGC	54
GCTTAGCGACA	57
TAGGATCTCAC	1386
TTACTACGGCA	154
ATGTACTAAGC	820
TAGCGGTGTAA	113
CGGAACATCGA	710
ATGCGATTATG	362
GTCTTGGTTCA	28
GCCCTTTTACT	915
CCTGACGAGAT	197
CGGTTCCGACA	343
AACCTACCGTA	130
ACTTGCGGGTC	248
CGGACGTAAGT	23
TTATTCGGAAT	30
GCGATTCGGCG	14
TATTTCGTCAA	231
CAGTTACGTTC	59
CACACGCTCTC	165
TGTCGTGACGC	107
AAACTTAGGAC	25
GCTGCGTGAGG	117
GAGCGAGCCTA	17
CGATGCTTGGA	226
TATTCGGAGTC	104
TAATAGCTACT	47
CAGATAGTAAA	11
CCGCAACGCAT	73
AGCCGATCGGA	1
TATTCGAAAGG	86
CGCTTACGAAT	108
CGCAGCGTTAT	648
TTTTCGTTTCA	176
TTTATCCGGAT	16
GTGAATCGAAA	1265
GGCGGTAGGTG	15
CGGGTGTATCG	77
TTGACGGCACG	4
GCATGCGAAGA	77
TATCAAGTCGT	154
GTTTTAGCGCC	23
CTCAGTTGTAA	311
ACGGTGAACCT	1976
GACTAATCCGG	3
TTCGAACGTGA	443
CCTGACGGCAG	155
CTTCTGTTAGG	58
CGGAGTCAATA	613
TGTACCCGACT	302
GTCGCGTAACA	4
AAGCTGACGGA	20
GGTCGGATTGG	602
TAGTAGTCGAG	284
ATCGTGATACA	27
GTTATGAGAGC	404
GTCGTACGCTG	601
TATAGATTCTA	21
TACATGTTCCG	64
AAAATCGAAAA	89
AACTAACGAGG	260
CCTAAAGTTGG	129
TGCTCAACTGT	24
CCTTACGTGAT	136
CCAGCGTGGTC	1176
GCTATTCGGCG	16
CGTCGGGATAA	20
TTGCGAAAATC	102
TAACGGCACGT	1
GAGCGCTATAC	2
CATAGGTGGAG	9
GTGTTTAACGA	218
GTCATTAATTC	24
GTATTCTATAC	172
CTCGACGTATC	2
TTTACGTCCGT	344
CTAACATAGTG	5
GATGCGGTCCT	25
GGATAGCTACC	89
CGTGTATTCTG	584
AAGACCGTGGA	156
AATCAACGCTC	10
AATCTTTCGTA	27
CAATAGCGAAC	586
AGTCAATAACC	39
TGGGCATGCGC	1
ATAGTACGCCA	508
TACCGTATGTC	54
GGCTACGGAAT	57
GACTAACCGAC	30
CCGTTATAGAG	104
TGAATCGTGTA	222
GGTTACGTCCG	613
ACAACGCGGTG	14
TATACGTCACC	3298
GGTGCGGCGAT	28
AGGTGATCGGC	239
TATCGAATTGG	266
GCAAGATAGTA	6
GGGTGTCGTAG	62
TGTTTATGGAC	40
GCTGTTATCGA	1064
CCATTAGGATA	306
GGTTAACCGCT	582
AAATTCCGGTT	124
GGGATTAGCCA	40
GCTAAAAGGAC	139
CGGCCATGCGC	21
AGTAGCGGTCC	23
GGAAGTTCCAA	15
CGCTTGCGTAA	5
CTTATTAGGTC	29
ATTATTACGCA	130
TGCGGGTCAAA	148
AGATACCAATG	239
GCCCAATGCGA	50
TTGTCGTGTAC	173
CAACTAATAGT	274
AGACGCGAGTG	17
CGGTTCGAGCT	1
CCTGACGCGCA	115
CGATCAAGTAA	2
CATCGCTAAAA	520
CGTACATTGTC	37
TAATTCGTGTA	322
CTTAACGCTAT	297
ATTTAGCGGTA	20
ATGCGTCGTTA	280
TTCGCGTACGT	3
ACATTCTGTTC	63
CTTCATTGACT	80
AACGCGCGATT	167
CACGGAAGTTC	14
GGCAAATGTAC	87
GCGACTTCTGA	34
ATGCGGTAGAT	892
GCGATCGAGTT	264
TGTAACGCTTG	6
GATAGTTGATC	57
TGATCAACGAT	713
GGAACGATACA	807
AAGTAACGAAT	290
GTTCGCTTAGA	1732
AGCCGTGGCGC	21
ATAAACGTCAA	617
AATCATGTTTG	111
AACGAATAACG	34
TGCGATTCGGT	126
GCAGTAAACAG	438
GCATGTCGGAC	106
GATGCGTCAAT	5
AAAACGTTAAT	274
AATCGCTACCG	24
CAACGGGGTGG	98
CAGTCGTGAGC	483
GGTCGGACGGC	77
CGAGATGTTTG	11
ATGCGACCGCA	66
TACCTGACGGC	79
TTACCGTCGAC	1
TAGTTCGTCTG	295
CCGCTTGAGGG	391
GCTCGACGCTT	792
GATAGTCGTAA	30
CCGGTTATGAC	22
ACTTACGTCGT	80
GAGCTAACGGG	615
CCTCATCGATT	242
GTTCATAACCC	217
GATAGCCGGCA	75
AATAGCTTGTT	130
ATCTATGGACG	25
CCGAATCGGTG	88
CGGTACAAATA	1108
GCGGTAGTCAA	249
GATTGCGGACC	142
GCCTAAGCATG	370
TAGTTACCGGT	18
AGTTAATCGCG	1
AAGTTTAAATC	23
CGGAAGTTGAT	220
GACGTACGTCC	17
TAATAGCGGGA	3
GAGTTGGGCAC	81
ACAAAAGAAAT	133
GACTTATCCTA	1
TTCTATGGCGC	300
GACTTACGGAC	119
CTAACGAGACC	359
GCGCTATACGG	25
CTTAATCGCAA	9
AATCGTTACGT	143
GTGTACGTCCT	255
TGCATACCGGA	1
CATCGCGTAGC	252
GTCGAAAAAGA	234
AATCACGTACT	1881
CTGAGACGTAT	100
TTGTAAACGGT	3
AGGTAAGTACG	2
TTCGATAGCTA	155
GCAAGTACCTG	333
GCATCGATATG	255
GGATTGCGCGA	1372
GGCGAAATCAC	293
GCGCGACTATA	163
GTTCGTGACCC	195
GAGAAAACGTG	78
GATGGCTCGTC	64
ATCTCGTCTAC	2064
TAGTATCAAGC	1570
CAAGATCGACA	62
GTAGATTTCGA	936
TTTCGTTATAC	1379
ACGAAATACGG	45
GTTTGGTAGTC	339
GTGGACGCGAC	6
TGTCTACGCAT	5
TATGCGTCGGA	973
CGCGAAATGGG	1
TTTACTCGCCA	14
ATACGCGATAC	19
CGGACGTGCGG	460
CAGTACCCGTT	28
GCCATGCGTAC	153
GATTAGGCGTG	44
TTGTTCATCAC	12
AGCAATCACCC	66
TGCCGAACGTC	42
ACGAACGCGTC	117
CTTTGACGACG	169
TGAGAGTACGC	41
GTTAGACGCGG	163
CATTGCGGTTG	15
TTTGGCTTAGC	3
TTAACTAGATA	74
GCGCGAACGTT	1949
ACTCGTCTCGC	903
TTGCCGAACCT	177
AGTTGGAACGA	410
CGCGATTCGAT	23
GCCGTCAATAT	323
TTAGACGTACA	262
CACGATCGAAT	192
TGGCTCGAAAA	18
GTCTCGACTTA	286
AAATCAAATGG	30
ACGTACGAGGA	1
AGATCGGCCAA	124
ATTTATTCGCC	46
GGGTATCGCTA	136
GACGTACTATT	3
CCATTGATACA	316
CGTTTCTAATT	305
TACCGTAAGGC	1202
TTCAGCCGATG	2
AGCGATAATCG	79
CTCGATATTCC	1042
CTTGTCGGAAC	2
CAACGTCGCGG	534
ACTTACGCGCA	146
TGTCGGCGTGA	557
CTTACGGGCGG	132
ATGTCCCGCGG	34
TTAAACTAACG	166
CGGACGATCCA	1
ACTATCGTCAA	14
TGCGACTTGCG	11
TAACGGTGCGA	687
ATACGTAGCGC	125
AGGTCGAATGC	5
AGAGTAGCGTG	368
ATACTTAGACG	37
TGCTCGAGTCC	94
CGATTATGTGG	10
ATGTCGATACC	1
GCTACGCGTCG	17
AGCGCTGTAAC	249
AGTTAACGACT	50
GTACGAATTCC	98
CGGACCCATGG	1988
GATAGTTGTTC	18
ACATAAGCCGA	2
TGTAACATATA	156
TAATCATATGG	14
GGGTTCGAACA	16
GTGCGGTAGTC	42
CGCCGTAACAT	69
TACGCGATCAC	10
ATCGGTATCCG	3
ACTATGGACCC	75
AGAACGATATG	147
TGGATCGTGCA	34
TTCGACTACCA	4
AAATCGCGAAC	2
AGTTTAACTTA	476
CCTTCGATAGT	336
AATCGTTTAGC	32
GATATTTTCTG	262
GCGTATCGCGC	269
TATGCGATCAT	1
TAACAGCTAAA	78
GGGTAAGTCGG	681
GTCATATGGGA	46
TATTCGAGTCC	3076
CAAAGTGAACA	52
CTGTACGCATT	1
ACAACTGGGCA	125
AAAGTATCGGT	454
CTAGTATACGA	39
CCGTACCGCTC	11
AAATCGGTTGT	29
TGCAAGATACC	495
CGTAGCCGATG	58
GCGTTAACTAT	91
GGGTTGGACCT	84
ACGACTGAAGA	459
TTAGACGACAA	298
CTAAGGACGTT	36
TGAAACTCTTA	654
TGGAACCTATT	185
TGGTCGACGTG	141
CGTCAATGTAA	79
TAAGCCTTATA	76
TGGATCGGCAC	82
GAGCGGTCATT	1184
CTGGGCTTGAT	2
GTTTAATCACC	163
CAGATGTTGCT	411
TTCGTAATCCG	4
GTTATGGTATC	2
AAGAATAACAT	17
CGTAAAGAATA	474
AATCGTGTACC	612
TGAAACGTTTC	2
ACGCTTACGTA	47
TTCAATCGGTA	9
AGATCGTCACG	102
CTGTTAGGTCG	91
CTAGTGAACGC	3659
CGTCGCATACG	176
GCATCGTCGTT	5423
GCATAGTACCT	250
GCCCGTACTAC	5
GCGTCACCCGA	50
AAAACTATCTG	6
CTTGGAAACAG	97
GGGATAGCGCA	298
CATCAACTGGT	3
TGTCGAACGGC	992
TTTGACGCCAC	192
CAATACGTACG	543
CACGCTCGAAT	25
AAGTCAATGGC	3
GCAACGTAAGG	95
TAGCGAAAAAA	15
TTAGCGTGTGG	85
CACGAACGATC	7
TTTAATCGGAT	336
CTTATAAGTGT	73
ACATTACGTGT	69
GAATCGTCTGT	218
AAAGTCGGGTG	6
TGTGCGACTGG	1
GCAATCAATAT	395
GTTGTTCACGT	80
GGCTACTACCG	55
CGTGACGGCAC	161
CATCGGATGTA	898
CACGATAAAGC	163
CTAATCTTGGT	295
GTGACGGTACA	200
ATACGAGCGAT	101
ACACGTTATTC	1566
GCGGGATATTC	4832
TAGTAGTACAG	13
AACGACAGTTG	270
GACTCGGATGG	125
CGACGAACTAA	600
ACTATGCGTAA	239
GGTTCATTACC	61
TGGTAACTAAG	89
AACTAGGTTAT	5
AATCCGTCGAA	228
GTACGAAAAAT	86
AGACCGTACAA	438
AGGAATAAGCG	5
ATAGTTACCTG	45
GATCATATGGT	21
CAACGCTCGTG	72
GTAGTCGGAGT	192
GATGCGTAAAG	132
CCTAGATAAAC	116
ACTTACGCAAG	3
TTCTTGGTATT	185
CCGTAACGAGG	57
GTAACAAGCCA	195
ACCCTTTTGAC	467
CTGGTCGCACT	2
ATCGTCACGCT	150
AACAACGCTAC	48
CTACCGCCGGG	16
CACACGGCCAT	13
TTAGTAGAATC	2
TATACGTACTG	119
GGATTGGACCT	55
CACAATTGATT	125
ACAGTTGGTGT	92
TTCAATCGCAC	5
GTCACGGCGTG	10
TAAACTATACG	11
GAATTCGGACC	127
AGCGTCGGAAG	11
CCATGCGATTG	150
TATTCGTGAAC	27
ACGCCGTAAGT	2
CCTATTCGCAA	196
GTCGGACCCGA	2
GCAACGACCAT	500
TACTAACGCCA	244
TTTACACCGGA	7
GGTCGGCTTAC	295
GGATAGTCATA	10
ACTAACGTTTG	20
GTACATTGACT	21
AATTCTCGTAT	13
ACGGGCGTAGT	6154
CCTCGTCTACG	199
GGAACGGCATC	16
ATCAATGTACT	14
AGCCGACCCAT	5
CATTTCGTAGC	650
TGGACGTGCGA	10
TGGATTCGCAC	18
TTCAGCCGCTT	55
TATGGTGGCCG	275
AAGTTACGGGA	122
TAAGCCTAATC	48
ACCGTACGTAC	76
TGCCGATAAGG	377
CTCAACGTCCG	319
GAGAAATCTTG	6
AGGTCGGGTCA	55
AATTTCGAAAA	24
TTGGTATTCCG	201
GTACTATTCTC	724
TGGAACTCGGA	7
GGACGAACGCT	60
ACTTACCGCTG	5
AACTATCGAAC	122
AGTCGCGAAGA	49
CGACGTTCGCT	17
TACTATCGTGT	5
CCGAGATAGTC	1177
TGAACGAGCGG	3
TTGGATCGCGC	28
GGGTAACAACT	66
GGTCGATTTCG	969
CCTAATTTGGT	95
TGGTAACGGTG	50
ATCGGACTTCC	4
ACCGAACGTGC	4
GATAGCCAATG	16
TAGGCGTGACG	1
GTACATTCGAA	8
AAAACTCACGG	5
AAGTCAAGTAA	30
AGACCGATGAA	38
CTGAGACGTAG	5
GCATCGTCACT	643
CGATATGGCGG	1750
CAAGCGTATCG	135
AGCGTTCGATT	110
TATGCGAAATA	98
AAATCGGTGGA	141
CTCGGATTGTA	143
GTGCGGGTAAG	71
CTCCGACCCGA	572
GTATGTACTAA	4
GTCATCGCATC	286
ATTGCGTAGCG	169
CGGGAGTTGAT	231
GGCCAATAACA	1
CATGTCGATAC	25
AGTGCCGAATA	16
CGGAATTCGAA	72
CACGTTAAGTA	2947
GAATTCGGAAA	505
TACTATCGGAA	406
TACTATGGGAA	307
GGATGTATCCC	10
GCGTCGTACGA	80
CTTCTATAAGA	172
GACTGAACGCC	73
TGCGGATGTTC	1
CACGCGACTGA	76
ATCAACGTTAG	99
ATGATCGAATA	73
CCCTAGAATCG	257
ACATTTCGGAT	9
GGTCAACGGGA	219
TAACGACTGCA	4211
AACAACGTACC	126
CTGCCGAACTA	1183
GGCGTAATCAT	70
GATGTAACAAT	937
CATGAAAGTGG	446
AACGCTGTTTT	168
TGATCAATCGA	1
ATCCGTCGGAC	81
GAGCATACTAT	625
TAACCGCTGTG	167
CGTAACGAAAA	53
TTCGGTAGATT	84
GAACTCATAAA	87
AGCGGTGGTCG	28
GTACAAATCGG	422
CGTAACGATTC	295
ACCAATAGATA	1
TGGATAGTCGG	58
TATTCGGGAGT	714
CTGAGACGTTA	1
CATACGCGACA	2
ACTTCGTGACA	384
GAAATCGCGAG	7
TAATAGTCGCA	146
TTTAATCTTGG	18
GGTTGGTATTC	93
CAAGTCGTTGT	22
ATTGACGCGCA	30
GAGCGACCGGT	4530
GATCTCGAGTG	46
CCCGAATAAAT	1
GTAGCTTGGAC	168
GATGACGATCG	77
GTCCATAAGCG	247
CGCATTCTGGG	241
GGGTTCGCTAC	481
GATCGATAGCA	10
TTCACGTCGGA	199
TGAATAACATC	260
AGTACGTAAAC	98
AGCGTTATGAG	26
GGCTACGGCGT	10
ACGACGACTTA	1
CCTAAGGACGT	20
TACCCGACGTC	56
GCAGTTACGCT	14
CTATAGATAAT	396
GCGGCGTAATT	58
CTTACACGAAT	170
GCTCGTAAGAG	62
CTTTGATCGGA	137
GATGTAGATCC	3
CGGGTTGGACC	3
AGCGCGACTAA	318
GAGACCGTAGA	95
AATCGGCAATC	204
GAATCAATAGC	113
CTCGGCTTGTA	221
CGACGTAGAAT	277
TTTGGTAATTC	1286
TTCGATAGTAA	36
GATAGTTCGTA	1
ACGCGTCTCGA	34
GCTGAAGCGCG	383
ACACTATAGAT	13
TGTAGAAAGGC	297
CTCGGCGATTT	1842
TTAGACGAATG	77
CGAAATACTAA	48
GTGCCCAATGT	44
CTGGTATCAGG	723
TTGTTTGGATC	380
GTAATTCGGCC	155
CTAACCGTAGA	159
TATTCGACTTA	17
GACGTCGCATC	158
TATCGACACCT	352
GGACGTAACAA	103
TTGGACGAATA	253
AGGTTCGTGTG	187
GTCAAGCGGGG	1
CTACTATCTCG	96
ACATCGGACGA	9
CAATCAAAGTT	578
TGGCTTACTCC	71
CAGTAGTCGAG	1
GTCGGCGTGAG	313
GTGTTTATCGG	43
CGATGCGCTAC	47
GAAACCGTCAG	160
CACCGATACAT	131
GTCGAGGAGTA	321
ACAACGGCCAT	122
TTCCGGCGGTA	6
AAGATCGTTAA	322
ATCGAAATCTT	4
CATGCTTGATG	144
CAATCGCTATC	11
ACCTATTCGCT	68
CGATTCCTAGC	66
GCTATCAGTGC	8
TTCAACGATTA	704
CATTCATTGCC	78
AAATCATACGA	11
GGTTCGTGTAC	349
ATGTTCCGGTA	80
GGAGACGCATC	172
CCTTTACTACG	21
ACATCACGGTC	63
CCGGGCATCGA	148
TAGGACGCGTA	55
CGACCGTCGAC	179
CGTGGTAGTAT	16
AACAGATTCTA	817
GGATTATGCTC	10
CCGGATTCTAA	97
TTCGATTCAAT	5
CTTAGGTTATG	766
AGATTATGCGT	266
CGGACGCATGT	27
GTCGGGTATCA	405
AAGTTATTAGC	266
AGCCTAATTAA	1386
TTATCGCATTC	218
GCTATCGATAT	189
TTAAACTAAGG	903
AGCGTATCCGT	707
AAGATAACCGA	110
AGATAGCTAAT	68
CGACATAAGGA	102
AACGCTAATAG	408
GTGCGGATTGT	4
AGGACGTACTA	850
GGTCGTCACGT	109
CTCGTCAAACA	6
ATGGTTAATGC	502
ATTTGGACGTT	84
ACGGACTCGGC	632
AAATTCGTAAT	453
CGTTTATCGGC	274
AGACGTTCGAC	11
GGAAATCGTGC	118
GTCATTCTAAC	2
GGGCTAATACG	35
GCGGCATCAAA	1287
AGCGACCGGTA	1540
CGCCGGTCCGA	18
ACCGTACGCCG	15
GACTTCGTACT	1164
CAAGCGTCACC	206
GGGCTAAAAAT	272
CCGTTAGCGGG	57
GAAAATCGCAT	248
CGCAACGCTAA	214
TTTGACGCGTA	30
CTCATCGCGCG	180
ATCAGTAATTA	14
ATTCGGTGTAT	107
GGTTCCGAATA	692
ATGTTCGTTAG	1
CCCGAACGATG	449
AGGTCGGATTG	176
GACGATCGGGA	38
TACATTGAACC	68
GCGCAAGTTGA	176
TATAACGTGGC	565
ACGTGTAAACG	15
GCGATTGATCC	1422
GAGCTAACCGC	233
GGCGTATCTAT	98
GTAATTATCGG	66
ACCAAGCGTCG	7
GCGACCGAATG	17
TTCGTCGATTA	50
CTAAATACGAA	30
CTAGCGTAACT	86
CTTAAGTTGAT	31
GGATCGTAATC	9
TAGTCGGAGCG	126
CAGATGCTTGG	33
ACTTAATGAAG	1
CACTATTCGTA	226
TAGCGTGTATT	97
CCAAGCCGCAT	344
GAGTAATTACC	307
ACCTATTCGCG	1
CGATAGATTGG	27
GTGTTTTAACT	337
ACCTCGTCTCG	537
GTCATAACGGC	1542
GATTACGAATG	314
GCGCGGTAAGC	238
CACATAAACAG	16
CAGTTAATTTG	27
GAAGTGTATCA	9
CTTTGGAATTG	36
TTCGGATTGTG	340
CAGCAACGCTC	52
GCGGACGTAAT	7
AATCCGTCAGG	12
ACTCGTGAGGT	1
ACGCCGTGACT	218
TTGGATTCAAT	73
TGTGCTTGACT	51
GCGTAACGATA	781
GACGAATCGCA	174
AGCGAGATAGT	317
TAAAACGTTGG	69
TAGGTGTACTG	86
ACGCTGACGCC	17
ATATGGACGAT	1541
GACGACTGCAT	193
GACCCGGCTTG	67
CCAGTAGTCGG	710
GTTAATCCGGA	1
GAACGCGAATC	36
TTCCGAACATG	262
ACGATTGGACG	48
ATATGCGGGTC	41
CTACGGACGTT	2186
TATAAAACGAT	112
TAGCCGGCAAT	9
CTTAGATAGTC	45
CTACGCGCGAA	63
ACCGTACTTAG	77
GAGCGATAAGG	104
GCACGTTTCGG	111
CTTTCGAGCCT	226
GAATTCGTGCG	44
ATCTTACCGCT	497
AGAAACCGTAC	17
CCAATAGATTA	2
ACGGGCAATCC	32
GATGCGTAGAT	132
GCGAATGCGTC	38
CCGTATGTACC	1
ATTGCGACTGT	1037
CCGCTGTGCGA	452
ACTGCGTCGGA	1
GTTGCATGTCC	395
CCGACGAAATT	35
GATTATTCTGT	175
AACGCAAGTAT	598
GATTAGCGTAT	1
ACGAGAAAGTC	107
GCGCGAGCGGT	186
GTCGTTATTCC	51
CGAGACGAATA	937
CTAGCTTGCGC	49
TTACACGAACG	205
ATGGTTGCGTG	5
TTTCGGAACTC	2308
GCACGTACGAA	542
GGGCGGTACAT	316
AGGACGTCAAT	6
AGTTCGAAATT	895
GCTAACTATCG	45
GCCTAATTCTG	23
TAGTCGTCAGG	1
CTTCTACGCCG	69
CGACGTGTACC	113
AGCGTGCTTGG	231
CGTTTAGCGCG	21
TTATCGGTGAT	386
TATAGCACGCC	127
CAGTCGGAGCG	15
CTAGGTTCGAG	37
AACGCCGGATA	64
TGTTGCGGCAG	9
ATATGCGAAGT	104
ACTATGGTAGT	633
AGTCGGAGTAC	152
TTTGATAGATC	2670
CGATCTCGGAC	2
GCGGCGAATAA	25
ACGATTCTAAC	28
CGACATAATCG	188
TGACCGTCACC	138
CGACGATTTCG	49
AGTCATAGGTA	33
TTGATCGTAAG	3245
CGGCAAGATTA	31
CAGATACTTAC	7
GGCTAGGTCTG	50
CTAGCGGGAAG	37
TGAACATAGTA	244
TTCGCGACTAC	158
AGGACGATGTA	82
GTGACGATTCG	171
CTAACGTCCGA	99
GCCGACGATCG	6
CAACCGCATGA	1
GGTCGAACGAG	359
AGCAGCGGTGG	20
AATAGATATTC	458
GTCTCTTAGCG	7
GCCTAAAGTAT	472
CAATCATAGTG	195
AAAACTCACGC	212
CCTAATAAGGA	111
TTTATCGTTCG	1
CTGCATGACAT	652
CAGAAACGTTT	405
AGTTGGAAACA	439
TAAACGTACCC	36
AGGATAGCCAC	756
AACACGTATCA	287
GCCGTCGTATG	121
CATTACGCGAA	2
CAGCGTAACGC	69
GACTGGTCGAA	74
ATATTCGAACA	74
GCATGCGGGTG	184
ACCGCATCGGG	56
ACAAAGTCGTG	1
GATTAAGTTCC	293
CGTAGCGACAC	35
AGCCGGACCTC	428
CGCTCTTATGC	36
GCAGCGTACCC	1913
AACATCGTCGG	50
GCCGGCTAATT	62
ACGCTATCTAT	10
ACTCACGCGCG	2
AAATCATAGTT	41
CAACGCTCGCG	1
TAACGGCGAGC	18
CTTTGCGAATA	158
CTCTCGTAACA	268
TGCTTCGCGCA	106
ATAGCAACTAT	198
CCGATCGCGCT	1151
CGAATCGGTGT	27
ATCCGACCGCC	136
GCGATAACGAA	475
ACCTCATTAAG	53
TGTAGTACGCG	1
CACGAGCAAGT	1
CAGTACCCGTG	14
TATCTATGGTG	120
ACAGCGCTGAA	8
GCAAGTTTGGT	348
TACCGTCAAAA	69
CTATACCGGCG	21
GCATTCTATGG	21
ACCAATGCGGT	918
ACAGATGCTTG	5
CCATAACAGAT	71
GCATCGAACAT	8
TAGATAGCAAT	88
GTACGCCAGAA	925
ACCAGTACCGG	74
TAATTCGCCAC	22
AAAATATAGCG	2
ACGCTTAGGTG	11
AACTAATCAAG	465
CGTTCGCTACA	31
ACTATACGTGC	214
GCAGTTATAAG	127
TAGCAATCCGA	271
ACTATACTTAG	44
GGATGTAAACT	11
ACTGGTTATGT	100
ATGTACGTGTA	139
AAGAGTATCCC	154
CCCGACGTGCG	3
TAGCGTCGCAC	71
CGTGACATGCG	48
TACGGAACATA	33
CCAGACGTCGC	1
AACGTTGGGAA	532
AGAACGAACTA	118
CACGTCGAAAT	396
GTGATAGCTAC	76
AAAATCGATGC	38
GGGTGTACCGT	82
GCTAAACACGG	127
GGTCATTAGCC	57
TACGGTCAAAA	114
CTCATTGAGGT	267
ACGATGTACCT	38
ACATTCGACAG	142
CGGTAGCGGTC	158
CCGTTAATGAA	72
TGGTCGCACGT	1236
AACGTCAATCG	1
CGACCATTACG	51
ACGTCAAAGTA	107
ACAGCTACGCT	185
CTTGGATAATC	28
ATGACTAAATA	924
CACAGCGCTGC	2
TAAGTATCTCG	229
ACTCACGTCGG	342
CCGAATCTTGA	141
CTCGGAACATC	79
TGGCTCGTATC	2
ACATTACGCCG	75
CAAGTCGGGTT	73
AGAGTAAAGGC	33
ATATTTCGAGG	44
AACACGGTAGG	51
GTACCCGGCGA	87
ACCGACGGCTT	1
ACGCCGGTTAT	80
GTTCGCGAATC	4
CGAATCGTTTG	17
CTCGTTATAAC	4969
ATCGCTAGGGG	389
TATGAGACGTG	37
GATATTCTCGG	146
GCTAACAGCGT	4917
AACACAGCGCT	97
TAGTCAATAGA	1542
GAGATAAAACG	14
GCACGCGTCTA	15
TAGTACCGCCC	2449
ACGAGCCTAAG	163
GATCGTAGTAG	63
AAGTCGTAGAA	9
CGGAATGGGAA	169
TATCCGCGTAA	32
CATAAAACGTT	164
AACCTATACCG	17
AGCTTATTACC	121
GTCATCGCGAC	6
ACGGTAGTACG	50
TTTACGTACGT	171
CATTCGGACAG	101
CGCTGTATTTC	178
ATCTTATCGGA	28
TGCGAAAGATT	32
GAGCGGTCTGT	61
TTTCGGTTCCA	393
CGACTAAATCG	781
TATATGCTCGT	237
ACATTCGCCAA	1145
CACGTAGATGT	548
GAATTCGGTTG	17
ACATCGTCACC	125
CTAATCGTTTA	56
GCCATCGCGCG	22
GGAGTAGCCAA	109
CTTGACAAATT	196
TATCAACGTTC	41
GCCGGTAGAAC	1079
ATAACATGTTT	8
CATCACCCGAT	91
TACCCGTACTA	195
CTTCGTACGAA	152
AGCGCGAATTG	125
AGCACGTTGGT	137
GCGTATGTATG	357
ATTGACGCAAG	13
GTCCCGGCGAC	269
CAATAAGTTAT	191
TTTGACATAAT	43
ACGCATCGTTC	58
GCAACGTTTGG	260
GATTCATCACG	330
ACGCCGGCGTG	14
TTAAATCGTCG	1
GTCGTTCCGAC	84
GATTCTATGCT	40
AGCCGAACCTG	1
AACCGTTAAGG	8
CAGCCGTGAGG	1252
CCTAAATACGT	39
CACGTTAGACA	2349
ACGCATTGCCA	1760
GCGGTTGGAAG	858
GAACCTAGTAC	9
CAACGGTATCG	12
CTCATCACGAT	21
GGTCGTGACGG	299
TTTGCGAACAT	16
ACTTCGACATA	19
CAATTATCGTA	484
TGGATAAGCCG	141
CGAATCGCGGT	3160
TTTTACTCGGA	182
AAATTCTGTTC	535
GAATTCGTGTT	25
GTTGATCGTCC	801
CCACTTATGTG	16
TAAAAAACGGT	31
TTTGGTCGGGA	78
AGGTAAGTCGA	59
CACCCGATCGA	1
CTCTCGTAGCG	96
GTCTGGTAAGA	128
TTCGCTGTTTA	70
CTCATTCGTAC	132
TAATCTTTCGC	192
CTTAAGTCATA	27
AGCCGTGACTA	1865
ACCGCTGTACG	638
TGAGAGTAACG	2
CCTAGAAAACG	36
GTTTCTAATGC	41
CCTCGAGTGCT	6894
CGGGTATTGAC	2003
ATAACGTTAAC	462
CGCATCACGTT	4
TTCAATGTAGA	1
AACGCGGTATT	5
CGGATAAGTAT	42
TGTATTGATAC	99
CGATACCGTGG	4
AGGTTAGGTCG	67
GTAGATTCCGG	22
TAATTCGTGCT	168
AGCTTGTTTGT	2
CCATCGAGTGT	18
GTTACCTGAAC	49
ATCGGACGAGA	559
ATGTATCGTAT	87
CCTGCGTACAG	297
AACCGCATACT	239
GCTCGCGAATT	28
CGGTATCGTTC	148
ACTTGCGCGGT	11
GTTAGACGCGT	9
GTTATACGTCG	277
GAACCTATCAA	26
CGATAGTCGTT	2138
ACGAATTCTGT	264
CGCTACACGGG	55
GAACGGGCATC	269
ACGTTGTAACG	5
ATCCGACTGGC	214
ATAGTAACTAA	75
GCGTAACGTGA	255
GGCTACGAGAC	1073
CTACGGACGGA	1
GCTCGCGTCAA	35
GATAAACGGCG	39
CAATTTGGCGC	7
CAATGTATCTG	1
TTAAACAGCTA	130
AATTGACGCCG	18
CCGGTAATCGT	252
TGTAACGCGTA	113
CGGCAGTAACT	3
CCCGACTATGG	4
GTAGTAACGCG	37
CAGACGAGGAT	372
GTAACGGCTTG	675
CGACAATTTAA	170
GAATCAACTAT	1
GTTTGCGGAGG	188
CAATATTCGAG	52
GTATATCGCAT	91
GATAAGCAAGT	315
ATCGGGTGGTA	183
TTTGATTACGC	2
CTTTAAACGTG	2
GGATGTGGGCG	65
ACGGAACGTGA	177
CGAACTAAACA	54
CTAATCGCTCG	32
CGACGTTTAAC	441
CGTCCGAATTG	72
GATTGGAAATC	344
CAACGAGCTAC	28
CACGCTGTGGA	1720
CGTAACGGCAG	1
ACCTATAAAGG	11
TAGCGCGGTAT	1
CTCGGAACGTA	75
ATTCGCTCTCG	35
ACAGTTAAGTT	47
GATGTATCAGG	234
CTTTAATTACG	81
CGTCAGGTAAC	161
CGTATCTATAG	14
CGCAGCGTTAC	18
TGTAGATTTCG	113
CTATACCGTCG	65
GTCGGAAAACG	19
CTTATCGGTAT	38
CCGACACCATT	253
CTCACGATGAC	15
AATTGGCGGTC	16
TTCGAAAACCG	267
TTATCCGGGAT	1110
AGTAGCTTATG	177
AAATCGTAGCT	5994
GGGGAGTCCGA	116
TATCGGTTCAA	64
GACGACCGGTC	42
TATCGTCGCAT	630
AGTTAACGAAG	7
AGACCGCATCG	22
TGCATCAATAG	59
GCGAGTCATAT	770
TTGCGAAAATA	459
CTTATGACTAT	16
GCACGCTAATA	376
ACCCCGTAATT	19
ACAGATACTAA	1713
AGTCAATTAAG	2225
GACCCGTATCG	12
GCCGGTTAACT	641
GTACCGTAGCT	110
GGTTACGTGCG	275
GTAGTCGAGCC	3
GTGCGGTATCA	156
ACGACCATTAT	17
TACGGCACCAC	2998
AACTAAGCCTT	76
CAATAAACGTT	55
TAAAGTCAAAA	147
TTGCTTGCGAA	120
CCTCGTACTAC	9
ATTTACGAGCT	183
AGCCTAATCAT	21
AATCGTTTGGC	44
AAGGACGTAAT	2
CCGTGATAGCT	950
GGTTCGCTCTA	25
GAAATAAATCA	2
AGTCGAAAAAG	644
GGTATCGCTAG	137
ATCGGGTAACT	1
GTTAGGAGTAC	38
ACGTTCGACAT	53
ATCGGGTGTCA	8
TACGGTGTCCG	92
CAGTACGTGCA	36
GAATTGCGGCG	20
TTTAACGAGAC	281
AGACGATAAGG	93
GCTCGTCACTT	46
GGTTATACCGT	59
GGTCTGTTATA	11
GTAATCTTAGA	19
CCGACACCAAT	2104
CAGATAGTAGT	253
CAAATCGACGG	113
GGTCCGACCAT	18
GCATATAGCGC	1317
CACACGGTAGC	491
GACAAATCGAT	90
TAGTACGTGCG	17
GGGTATTCGAT	3
ATGTAGGTTAC	376
CGAAAACAAAT	689
CGTCTACGAGG	167
ATGCTACCGTA	41
TTTCTGGTATT	71
ACCACGTACAA	2
TTCCGGTAGTA	7
ATGGTTCGAAG	102
CATGCGAAAGT	29
CATAAGTAAAC	130
GTATGGTGGAC	302
CGATTCGTATC	1326
AGGTTTATTCC	338
GGTGTACTATT	1522
TTCGGAGCGCT	21
GCTTACGTCGG	1
GAAATCGGAAC	608
TGTATCAATGC	61
CCGGAGTTTGG	15
CTGTTATAAGG	131
GGACTTAGCTA	1333
ATTCTGTAAAG	13
GAACGGGATTG	691
TACGAACGGCA	39
CACGTAATCCA	167
GCCGATAGAGG	401
TTAATTCGTAA	79
ACCGTTAATCA	56
AACGTAACGTT	231
CTAGATTAGGG	1019
ATTCGTTATCC	454
CGGTTACACGC	717
ACAGTTGAACC	129
AGCTAACCGTA	225
TTATAACGCCA	38
CGCGCTGCGAA	5
ATAGATGTATC	4
CCGTAGATCGG	1
CGTACGCTCGA	8
AGGCTACTATC	655
GGGAGTAAAGC	19
ATTTTCGGTGC	10
CTAATCGCACG	45
CCTGTTATTAG	153
GTACCCGGCTA	175
TAATGCGGATT	193
GGACCTCGGCT	2089
TGTTATGACCG	11
GAGTCAAGTTG	37
GGCATCGCTTG	106
CTCAACGTAGT	7
CGACGTACGCT	3351
TTTATCCGACG	25
CGTATCGGATA	30
GCAAATCGTGA	448
CTGTATGTAAA	1032
ATTACGTTCGC	63
AACGTTCCAAC	199
CAAATTCGCGC	148
ATGTCCGAATT	47
ACATAGATTAT	479
CTGAACATCAA	1125
CGGACGGAATA	85
TATCGGCACGC	2
GTGCGGATGTT	401
ACGTCGACGAA	6
TAAGCAACGGT	574
ACTGGGCAAGT	103
GACCCGATGTG	302
CATGACTATAC	5
GCTATCGTATC	35
GCATACGAGAT	194
GTCTATCGGAT	34
GCCTCGATTCG	43
ATCGGTGTAGG	16
TACTAACTTAG	13
ACCGCTTGCGA	417
CTAAACAGCAA	41
TATAGCGACTA	227
TATACGTTTAG	58
CTCGTACGTTT	500
GCCGACGGTAT	2
GAAAATCGTCC	80
CTTGTTTGGTA	91
ACCGATCATAC	754
CGAATCGACAC	32
TGGAGCTACGC	159
GCGAATTAATT	161
AACGGCCATCA	816
TTGCGTAAGTG	46
CTGTAACAGCG	76
GGTTCGATAAA	993
CCCGTAAGTAC	32
GCCATCGAAAT	74
ATTCATAGATG	88
CTAACGCTCTC	21
CAAGTACGAAT	152
AACCGAAGTTC	1187
GGCTTACCGTG	323
TAATTCGTCTG	26
GGTATCGACGC	184
CATTAATCGTC	50
ATAGCCAATAT	127
GTAATCACGGC	26
CCAGCGTCACG	2
ACCTCGTCGCG	122
CAACGATTAAT	546
TAACGTGGTAT	1291
TTTTAGCCGAT	4
TAAGTCGTACT	330
CCAGCACGTTA	33
GGGTTGCGAAT	12
GAATCGGTAGG	36
AGCGACTGGTT	71
CTCAAGCCAAC	26
AGATCGGTTAG	316
CACGATTAGCT	215
GCAGTTCCGCG	77
GTTCACCCGTA	1
CATGAGAATAA	1896
AGCACGTACAG	37
CGCATCGAAAA	1
GTATCCGAATG	130
TAGACGTGGTA	774
CGACGATAGAT	251
TAGGATCGGTT	14
CGGGATAGCAA	323
AGATTCCGGGA	199
TTTGTCCCGCA	1079
CCATACGTAAC	223
GCGAAAATACA	7381
CGATAACGTGC	3
GCTTATTCGGT	195
GACATAAGCGG	65
TAAATCGACAT	143
GAGTCAATGTA	27
GAGTAAAGTCC	33
CCACCAATTGG	101
CTGGTAAGTTA	94
GAGGATAACGT	344
CACCCGATCTA	93
GACTATGCTCG	8
AACAAGATTCA	72
TATCGCGTACG	6
GTTTGGTATCC	155
TTTCGTTAAGA	107
GCATACTAATG	51
CCCCGTAGCCG	3
TTTACGTCGGA	56
GAAAGTCAAAT	618
ACCGACAGTCG	8
GTCTACGAAGG	42
ACGAGCTAGGT	322
ATAGGTCGTCA	653
GAGCGGTTCCG	186
CGGAACGTTAG	24
TTAGTAATCGC	328
GTCTATCAATT	95
CACAGACGTGA	53
AGATTGTAACT	108
TGACGCGCGGT	12
GACATGCGTAG	75
AGACCTCATTA	224
ACATTGGACCC	83
GCAAATATTTC	37
ATGATACTATC	61
GAGTGCTTCGC	18
CATTAGATAGA	1205
TATAATCGGAC	86
CACTATCGCAT	255
AAGTAACTAAC	15
TGACGCTGTAT	580
TAGAAATACGC	84
CCGACGTCGGA	14
CCCTAGCGCGA	2
GTAGATTCGAG	1
AGCACGTTATG	216
GGCGATAGATG	193
CCAGCGTCTAT	514
ACTTAGTACGC	95
CAGTCGACGGC	366
AGTAAACGTAT	28
ATTGGGCATGT	10
GTCGATGTTCA	2
CTGTTCAAATA	60
AATACGCGTCA	3
AATACGCCAAT	23
AGATACTATCG	12
TGGAAACGTGC	58
GTATTCGCCAA	142
GTCAATAGGTG	49
GCGGATTAAGT	98
ATAATCGGTAT	33
AATTGGATTGC	50
GTTGGTCGGCA	2198
TTAAACACGGG	40
AAGGTTCGTAA	85
GATAGTGAATC	32
TGAGACGTAAT	1
ATAAGCATGTC	37
TGTGAACGAAC	134
AACGGCAAATG	6
CCGTCGAATCG	31
ACTTCGCGCGA	91
ATTCTACACAG	161
GTCCGAAGTTG	33
CCATTAGCGCT	83
AATGCGATCCA	1
GTCTACGCATT	2238
AAGTAACGACC	31
ACGCTAAACTA	244
ATACGCTTATA	14
CCGTATGTAGG	17
TACCGGTTATG	139
CACCGGCAGTA	117
CTTAACGACTA	1
ATGTACTAATC	11
TTTACACGTTA	52
GGGACGACTAT	73
CTTATCGTAAT	548
CTCGATAGTAC	14
GGCGTACTACG	543
TTTCGGCGAGA	14
ACCTATAACAG	991
CTGATGACAAA	669
AACACGGGATT	41
ATATAGGCTAC	141
GATAGTCGCAA	217
TAACAACGGCA	154
ACTTATGGCTC	838
ACGTTGGAATA	47
AGCCGCTTAGT	84
AATCTTTCGAG	172
GACTTGCGACC	136
ATGACATGCTC	2186
ATGACCCGTGG	145
ACTTTCGCTTG	63
CTAAAGGACGT	184
TAGGCTAACCG	56
GTGGACTTATG	64
GGACGCTTGAC	7
ACTGCGAAGCT	171
TAGCGACCGAT	724
GCCGGTCATAC	27
CAAACTATCGC	668
CTCGCGAGCAT	7
CCGACTTCTAA	39
ATCGTTTCGAT	24
TGACAATTACG	60
CGACTACGGAA	54
CGTCTGACATA	96
AATGCGTCAAC	65
ACCTAGTACGA	560
CACACGTCACG	427
GTGTTTATCGT	15
CGACGTTGGGT	363
TTGCGACTTCC	33
ACGAAATTCGC	1039
ATAAGGAAACC	100
GACGACAGTTA	811
AACCTATGGGG	56
CGATCAATTGC	5
CCAATATACGT	22
CCGACGTAGCG	33
GTGGTATCCGT	140
AAGCGGTATGT	63
ACATTCGTCGG	4
CCCCGTAAGGA	249
TTCGGTAACTT	659
TATCGATTGGT	110
GCCAAGATCGT	80
GTTGGTTACAC	72
GTGATCACGGT	14
GTGTTTAGCGC	465
GTACGCGGTTC	158
TGGTCGAATAA	5
GCTACTACGCT	1
GTGACCCGACA	16
TGACGCGATAT	47
CTAGTAACGGC	28
CCTACCAATTG	2
GTGACGCTGAC	287
TTCGCGAACGT	187
TTTTCTACGGT	77
AAAGTATCCGT	19
ATTGATAGCCT	424
ATACGGAAATG	45
GGGTGTACCGG	177
CTATAAGTACA	1361
CTATTCGGGTA	2037
CCGACGCTTAC	2
TACCCGTAACG	258
GACTCGTCACT	219
TAATTATCGAG	88
GAATCGGCGTA	83
TAAGTCGAAGT	37
AACGTCACTTA	71
GGTTCGAGCGC	553
TTGACCGGCGG	87
CTTCAACGTGA	34
ATTACCTGACG	12
CTTGATGAAGT	49
CTCTCGTTGTA	61
GCGATTGGACT	2
TATGACCGGAT	672
CTATGCGATCC	49
TATGGTAGCCT	746
ATTCGTTTATC	53
CGAACATGTTC	347
CGATCGCGAGT	32
TAATTACGTAA	107
CGGCAGTAGGT	979
ACCAAGATTTA	21
TGCCGATGTAA	226
ATCGGAGCGAG	45
CGGTATGGTGG	1
ACCTTATGAAG	64
CTTATCGGTAG	256
GAGTTTAGCCT	213
TAAGGCAGTTG	226
AGCATCGTTAA	1587
GATCGACTTAG	14
ACGTACATTTA	842
ATTGACGAGCT	3
CCTAAGCAACT	3
GCGTTAACCGC	85
AGGCTGCGTCC	263
GCGCGACTTAC	18
GTTTCGACAAA	10
CGCATCGGTAG	384
TTCGGAACGAA	316
TTGCGTATGTA	445
GACTCGTTGGG	11
TTAGTAACGCA	975
TTAATCAATAG	17
CACCCGTTACA	318
TACGAAAAAGA	13
CGGATTCGCTG	228
TAGTTCGTAGT	5
ACCGTGACGCC	166
ACACGCTACGA	376
AGATGCACCCT	193
TTGGATCGAAT	34
GCATCGACTTC	111
ACAAGCCGTAA	56
TACGTTACGCA	73
GACGTGATACT	50
CTCTTACGCAT	75
TGATCGGATAG	617
ATAATCGGGTC	129
TGCGACCGGCT	33
TATTCTGTGGC	2
TACTATGGTAA	139
TGACATGCTCG	255
GCGCGAACGTA	19
AACCGTCAAGT	248
GTTAAGAAACG	26
ATCGGTAACGT	169
CACGTACGCGA	40
GACAATTGGGT	11
AGCTAAATCTT	16
CGTACGAAAGT	92
CTAGCGAGACT	47
GTCGTGGTATC	123
TGTATCAAGTC	323
CGAGATGCGAC	18
ATCACGTACAT	203
CCGATGCGGTA	9
GAATCGTACTT	194
TAAAACCGCCT	4068
AGCCGACGTTA	3
CATCGTGACGC	94
TAGGCGAATCG	26
CTTATACGGTG	283
GAGCGACCCGT	504
TACGCTCTCGT	1241
TACGAAGTTGA	2
TGCGAACTAGA	81
AGCGTGGACTT	328
CATCGGCAGTA	152
ATACGTCGACA	2
ATTCAATACGT	14
GGTGTACGCAC	8
AACAGCTACGC	99
GCCGTACGCCG	1
ATTCCGGTAAT	136
GCGTACCCGAG	160
GTCACGTATCC	50
TATTAATCACG	15
CTCATTCGAGG	4
CGAACTCGCCT	605
CTACTATATGC	2847
AAAATCGAACA	61
CCGGCTTGCAT	1
GTAACAACGTG	93
ACACGAAAGTA	129
ATAGCGCCGGC	160
ATGGTTCATAT	4
ACTAAGCGGGT	94
CCGAATCGGGC	235
ATCGGTTGATG	275
GCGGAGCCTTA	426
TAAGAAAACGG	257
GTAATCGGACA	874
TGGTATCAGTT	118
TTCGGGTACAT	57
GACTACGCTTG	250
AGACGACGGCT	168
ATTCCGTCGAA	30
ACCGACTTATC	52
CTTATTAGGCT	137
AGAGTACGCGT	306
ATATCGAATGC	1
GGTATCGCTCG	24
CCTATGCGGCA	17
TGACCGATAAG	10
ATCCGTCGGGA	110
ACTGGTTATAC	127
ATTAGACGTAA	79
CCACAACGTAG	2409
TAGATCGTTGT	573
ATCGTGGTCGG	107
CAATGGGGTTC	24
TAAGGAATGGC	1799
GCGCCGGTAGA	496
AATTCTATGCC	47
CGGATAGTTGT	255
ATTCGATATGG	87
GCCTAAGCATA	3
AGCCGATGACG	4
GTTGCGTATGT	302
TTCGCATACCA	358
GGCTAAGGTGG	295
CGAAAACCGTA	1140
TTCGAGCATAT	47
AGTGCTTCGTC	117
AGTCGCGATTG	71
CTGTTCGTGCA	196
CCTAAAGATGG	4
CTAATCGTGAC	5
ACGTATCAACG	32
CAGTAGTCGGA	1
GATCGATTAAG	21
TGGTCATCGGA	1934
GAAATACGCTT	70
GATGGACCCAT	98
TTTACGAGCCT	125
CACGGGGTTGG	1
CCGTATCGACG	2
GATAGTACCGG	20
TTTATCGCTCC	103
ACGTACATTCG	219
ATGGTAATCTT	28
CCGGACTTAAC	232
CGTCTTGTACT	1898
GACCTGAACAT	512
AATCGAGTTTA	21
CCTTTAAAAGG	1500
GATTGTGGCGC	3
CTTGTCGTACT	524
GTACATTAAGG	933
CAATCGTACAA	116
CGCCGGTCATA	119
GTCCGTCGTAC	139
CTAGTCGTACG	18
ATCTCGAATCA	156
AAATCATGTTT	10
ATCAACGTGAA	95
CTAAACTAGGG	10
GACTCGTGTAT	3
ATCACGTTTAA	1
CAACAACGCTG	62
ACCTTATGCTC	144
CCAGCGTATGG	710
GCGAAATATTC	1
GCAAAATCGCG	6
CGATCAATACT	79
GACCCGTAAAC	480
GACTCGCGAGT	21
AGCGATATGGC	2607
GCTCAAGTTCC	44
TTGTGGACCAC	43
GATCACGTTCC	8
CGTATCGGACA	117
TGTGACCGGTA	111
CCCAATTGGGC	101
CGGTGTAACGG	101
GTACTACGCGC	75
GCGTTGGTCAA	224
GAGCAACTGAA	1911
CTTACGAGCGG	25
ATCCGACTTAC	318
CCAAGCGTGTT	499
TACCGCATACG	66
ACATATAGGTA	17
TGTGACAAAAG	73
TATCGAGCTAC	256
GGCAGTACAAT	2671
AGATTGGTCGG	77
GTTTCGTTATT	3
GTGCGATCAAC	2
CACGCTACTCC	4
ACGACAAATGT	37
GATTTCGTCAC	40
ACCGAACTAAT	5
AAAGATCGGTG	38
GTAGAACGAGC	178
AGATTTAGCCT	124
TATACTAAAGA	1
GTTTGTCGGAA	83
TGGGCAAATTC	479
GCGTCAATTGC	334
GCAATCGGGTG	1
TAGTTATACGT	253
GGTAACGTTGG	990
TTAACGTTAGG	46
CCCGAAAGTGC	3
CTGTATTTGGC	74
CCCGTAAGTAT	182
ACTCGCTCTCG	1661
CGATCGCAAGT	62
TAAATCGTCAC	383
CAGACGTGACG	138
AGTTATCCGGG	37
CATTACCGTTC	1
ATAGATTCATT	69
CGTCTGACTAA	178
ATAAACACGTC	176
ATGCTATCGGT	58
CTCGTAATCGA	389
GCGTAAACGGT	1
TACTATTCGGC	1
AGTCCGAAAGA	31
CGTTAGCCGCA	14
GGCGATCGCTT	459
GATTGTCGGCC	152
TAAAACGGTAT	199
TTCGGATGTAT	1138
CCCCGTTCGAC	124
TGACCCGTGGC	53
TTATTCGCTGA	36
GTATACGCTCC	11
AAAATCGATTA	173
TGTCGTTATAA	3
TACGGTCAAAT	1409
ATGTACGTGAT	495
TTCGGCTTATG	487
GCTTACGTGGA	596
CGATTAAACGA	220
GGCTCGCTATT	417
TGTCGTGTTAT	73
ACTATCGCTCC	12
CGCAACGTGGC	46
ACGCGTCAAGT	5
ATGTAACTAAT	29
GCGAGTAATCA	76
CCACGTTACCT	419
CAGGTAGGTAA	52
TGACCCGAACG	1
TATGGTAAGGC	52
TTCGTTTGTCA	1
ATGGACGTCCG	2
ACGTCAATTAT	68
GGGTGGTGGAC	28
CCAGCTAGGTA	639
CTTAGTATCGG	408
GGGCATGTTGG	795
TACCGTAACAT	40
GTTCATATGCC	97
CAGATAAGGAC	4
TTCATAAAGTC	97
CCTCGACTACC	48
TTGTACGCGAA	30
TTTTCGGATTC	79
ACGATCGGCAA	10
GCCGGTAGCCG	49
ATGCGACAGTC	112
ACATAGGTGAT	18
ATTATCGCATG	2
CTGGTTCGCGA	98
AAGTTCGAGTA	44
TAGCGTCAAAT	241
TGCGAACGAAA	300
AGGATCGCGAG	10
TTCACCCGATC	40
ATTACGTAAGG	256
TGTACCGGCGG	147
ATGGACGTGGA	96
GGATTATTCGA	1
ATTCGTTACAC	589
CCGACGTAGAT	144
GGGACGATAGC	612
GGAAACTATGC	281
ATTCTCGATTA	3
ACATGTTTGGC	36
GTCAATTACTC	339
GGTCATTGTTA	101
TTGATTACGGT	540
ATCACGGCTAA	16
CTTAACGATGA	101
TTCGCATAGTT	334
GTCGCATCGCA	2717
CGGGTAACAAG	265
TTTTCGGGTAG	43
CAGCCGTGACC	94
GAGTATCGCTA	158
TGTATTCGAAC	78
AGCGTTATAGA	82
GTAACGTATCG	145
CATCGTGAGCG	86
TACTAACCGCT	54
CATGTTGGGCA	4958
CCTTTGCGATA	269
AATTTATGTCG	1
ACGTTTCGCGT	1
CGTGAACGCTA	16
AGGAGTACATT	754
CGGATATTCGG	56
CTCGGAAGTGG	1
CTTATCCCGGC	161
TGACGGTACAT	618
TAGCGATCAAC	8
CCTTTAAACGG	45
CGTACGCCGGA	253
CGTATGGTTAG	111
GCAGTTCGCTA	1051
CAATGCGGTGG	140
ATCGTGTACCT	148
GACGTAGAAGA	123
AATCATAGTAC	24
CTATTCGGTGT	7138
GGTAGATGGCT	536
CGAAATCGGGG	56
GCGAGTCATCA	88
TTCATTGTGCC	39
TTAATCGATAA	54
AACGACGTTCG	9
AAAGAATAAAC	2
ACAAGTAAACA	1
TTAGTACGTTG	888
CAATGGCTCTC	24
GAATTCGGGAG	140
CATGAGAAATT	257
CTCATTGACAT	2
GATCACGAAAT	3
AGTTACAATTG	19
ACCGGAGATAT	53
GACCTCGGATG	101
TTACTCGGCAG	66
ATTTTACTCGT	94
GCCGATAAAGT	196
GTCTCTCGAGG	155
TTATGTAGATC	102
TTCGTTAATTT	289
AATAAAGGACC	25
GAGTTGGACCA	882
CAACCGAACTC	72
ATTCTATCAGT	126
AGGCTAAGCAA	845
AACGTGACGGT	75
CCCGCATCGTG	690
AGACCTAGTAA	23
GTTACCAAAAG	71
CAAGCGTCGTT	1
AGATAACGGCG	5
GACGGACTTAG	183
CGGTAGATGGA	214
CAAGCGCGGTT	114
TTCTTGACCGT	9
AAGCATCGTTC	191
CCTATCTCGGC	1
CCACGTTTAAA	177
GCTGTACGCGT	68
TTGCGTGCAAG	349
TTACGCTGTTC	17
CTCTGGTTGGA	336
CAATTGGATAG	607
AACTTAGATAG	11
GTGCGGTCTGA	1382
GTTAGGTGAAC	64
TGGGCTACACG	261
ATTCGGATTAA	25
GTAGTAACTTG	295
CGTCAGCCGTG	314
ATAACCGACAA	2433
GCGCCGGTCAA	2
TTTTACGAATG	58
CCGAGTATCCT	1442
CCTTCGTTAGA	20
GGCACGTCGAC	25
GCACGCTGTTA	62
AGCCGGTCATG	1
TTAACGAGCAT	98
TGTAACGTAAA	52
GCCGAAATTCC	1241
TGGTTCACGTA	43
AGCGATTATCC	4
CTAGCGTTTCG	5
GCCGGAGCCTT	642
CGTCAAATGGG	65
CTGTAACGAAC	80
CCGAAATGCGG	4
AATAAATCGCT	35
AACGCGAAAGT	119
CTCGTCGTCAC	247
TTACTCGCGTA	73
CGGATTAGGAG	18
AAGGACGCGAT	41
GGGATTCAAAA	18
CGGTTCACCCT	88
GTTCGAACGAA	16
TGACGCGAGAA	2
GATTTCGGGAG	84
ACGTGTAGATC	193
AGTGCCGATAT	157
GTACGTGGTAT	62
GAACCTAGTGC	57
ACGAATCAAGG	345
CGTTAACGGCT	146
CTCGACGGCGT	43
GCAAGATTTAT	15
AATACGGAATT	235
CAATTACGTGT	50
CCTTATAAGTC	842
ACTGCGAACGT	2
CTCGAAATGGA	80
CCCGAATCGCG	535
TGCGACCGCTG	98
GTAAGTAAACT	447
TGACCGCTTAT	307
CAAGTATCTAT	746
CCGTTCGCTAT	160
CGGCTACGCGG	115
GGAACGCATGA	4
CCATTACGTTA	79
AGGCAGTAGCG	35
GCTAATCATGG	1
GTTAGCGAGAC	3
TAATCTTATAG	121
GTAGCGAAGGT	17
TATAGATAGCC	44
AGACGTAGAAT	1306
CACAATTGGTC	32
ATTCAACTGCA	3
ACTAAACAAGG	53
ATAGCGTGAAC	3
AGACAAAGTAC	75
GGGTTAGCGAA	125
AGTCGTTATGC	8
AGTCGTCGAAA	39
CGGCATGCGAC	9
ATAGCTTACCT	70
TTAACGCTGAC	60
AAGCAACGTTC	15
GCGAGCATATA	3
ATGTAACGCTG	453
GACCGATCACC	3
TGTGCGCGATA	21
AAGTATAAGCG	6
GCGAGATGCTT	89
AGTAATTCGAA	1123
GTACGTTATAC	10
GAGAATCTTAC	259
GATAACGAACT	312
CGCAGTTGAGG	642
TGATACTTACG	80
GGAATAACGCT	180
CGGACTTGCAT	149
GTTACGGGGTG	179
CCGAATCGGTA	142
CTCGACGGAAA	16
GGAATTACGCG	38
CCGAATAACAT	273
AGGTAACAGAC	29
CTTTCGCTACA	838
GTGGCGGTTAA	25
TGTGCGGTAGT	92
AGTTACGAACC	861
TTTACGTTATT	2
GGAAACACGTC	322
GACGTAACGCA	1
CGCAGCGCTGC	242
AGCTTACTCTT	1
CGGTTACGCCA	38
AATAAACGTTG	12
ACAAAATCGTG	17
AGATTGATACA	203
AACTTATCGCT	363
ATAGTTAACTA	53
TGGGCGTACAA	334
CGAAGTTAGGA	279
GTCACGAAATA	4618
TATGTCGACGC	3
CATGCGATTGG	235
TAGGTGAACCT	345
CGGGTTCAACG	32
AAAACGTAGAG	1
CATCGTTGGTA	65
AGCCGACTAAA	3
GTTCATCGAGT	15
ATACGGACGAC	351
ACACCGATAAC	873
TGTTATGGCTC	16
CGCGCGGTATG	25
TGATCGCTAAT	2442
GTAGTAGTCGA	389
GCCGCGTCGAT	3
TAACGCGATTA	52
GTCTGTTTTAA	82
CTGGGCTTAGT	5882
CTTAGCGAACT	38
CATTTACGCTA	137
CTTCAACGTAA	167
GCGGCAGTTGG	62
AGGTAGGTACA	42
GACATAATCGC	414
AGGTAACGTGG	124
CTTCAATAGCG	51
GTCGAACCTAC	4
GTACCGCTTGG	9
GTTACGTGAAT	48
CTACGGACTCG	16
TGTTCGATTGG	176
GTTTCGAGCAA	258
TGTCGATGTTC	89
CTTAACGGCAT	486
TTGACGGCGAT	22
TGGCTCGAGCG	31
CGTTGGATTGG	24
GGCGACTAACG	1
ACGGAATGCGC	202
GTGTCGGAGGT	1253
CCACGTTCGAT	614
CCTAGAACGCT	20
TTCGATATGGA	352
ATTCGCAAGAT	190
CAATCCGAATC	580
ACTCGGCGGTT	212
TAGGCTAACTT	360
TTACACGATTA	76
AAGTACAATTG	460
GGCGACTAAGG	1
AAACGATATGC	131
ACGTGGTCAAC	64
CGATCGCTAGG	1
GAACATCAATG	92
TTGAACGAACC	31
GATCATATAGG	97
TATAACGTGTG	77
GATTAGCTAGG	134
GGTGGTATCTG	103
TTCGCGTCACC	3090
CGAGCATCAAG	528
AAAGTTAGCGT	1
ACCCTTTAATG	1403
ACGTCGGCGAC	11
GAGCATTGTCG	112
CATAAGCGTTT	20
GCACCATGCGC	48
TTGGACTTGCA	2426
GTATCGGAACA	18
GTCAACGCGCA	124
TTTACAATTGA	8
TGGTATTGACT	446
TAAACGTTTAT	83
GCGGGTGGACT	66
TTCGACGGCAT	37
AAGCGTAAGGC	3
CAGTGCCGAAC	21
CGTCGTGTAGG	2353
TTGAACGCGCG	1
CTCGGAGCGGT	158
CCATCGGACTT	5416
GACCGTCGCGT	2840
GGGTTACAAAT	22
GGTTACGTGAA	111
GCTCGTCAAAA	2
ACAAGATGGCG	34
CCAGAACGTGC	252
CCGTCGATTAA	1
AGAAACTCGTA	15
CTATCGAAAGG	173
ATGCGTCAATT	8
TAGCCGTACAG	16
TAACAAGATGC	8
CCGACCCGACT	1
CGGATAAATAA	56
GCTTACGTTAA	33
CCCCGTACATT	164
CAGCGTATCTC	38
ACGCGGTTGGG	24
CTTATCGCGCT	105
TGATAGCCGAA	32
AAATTCGAGCT	88
TGAATCGGAGC	13
GCGATTATCCC	141
GATGTACGAGC	50
GACGTGTACTG	151
TTTAACGGGCG	1
AAATATTTCGC	79
AATGTGGAGCT	414
CATCGTGATGA	4
CCGTAACGCTC	29
TTAATCGTGTT	28
CGGCATCAAGT	5377
CAAAAGGAATG	444
ACGCTATCGAA	43
GGGTCAAGCCG	48
GTAGCCGATAA	9
GGAATTGGACC	238
CCATCGCTACT	116
CTAGATCGGTA	2145
CACATATGGCG	15
ACATTGTTCAT	16
ATACGCTGAAG	20
ATCGCTTGTAC	32
TGCTACTCGCG	301
AAACGTTAGAT	36
GACGATAACCC	105
TGCGATAAAGG	84
ATCGTGGTGGC	1
CCTGATGACCG	14
CTATCGGTGGT	279
ATGTCGAAATA	41
GGTCATCTATC	467
GGTTCAACGCG	4
CAGATTGGGAA	99
CGGCTACGCCG	79
TACGAAGTGCC	812
GGATCGGACGT	261
GTTGCTTCTGA	67
CCTATAACGAC	412
AGTACGCGTAT	11
CCTTTTCATAG	116
CACGATGTAGA	20
TGGTGTACCGT	136
TGGACGTGGAG	623
CCCTACGCATG	904
CAAACAAGATG	668
ATGATCAAGCC	275
ACTTAGCCGGC	5
AGCAACTGGTC	3131
GATGCGTGAAC	930
TGCCGAATAAC	764
TAGTAACGTCG	54
TAGCCAAGCGG	274
ACACAGATACA	23
AATTATTAGAC	2
CCTCGTGTATG	3
GGGGCAAGTTA	1416
GCCGAACTAAC	1
TTTAGCTTGGA	242
TTCTTGTACCG	1
GATGCGTACTT	290
TAACCGTAGCC	95
GGACGCGACTA	78
CTAATAAGGAA	47
ATAAAGATGCC	13
GTGGTCGCGCA	113
GTGGTGGTAGC	134
GGTTAGGTACA	15
TTCGCTTATAG	873
AACGTAAACTC	3540
AAAGTAATCGT	44
CCTCGAACCTG	4
TTAACGATACC	57
ACAGATATGGC	9
ACACGCCAATG	141
CGTCACGTATC	59
CCTTACGTTGG	295
AATAACGCCGG	14
GGCGATCGCTA	128
GAAGCGTCGTG	55
GCTGTTTATGG	2625
GTTGGTCGACT	63
TATCAGTATCC	719
CGGAACTAGAA	106
CTGTTTATGTA	414
TTCCGGATATA	1393
GCTGAACCTAG	21
CTCGTGATGAC	69
GTGATACATTG	47
GACGGTAACGC	9
AGCTTATAGCC	94
CACGTAGCCGT	463
GCATCGCGCGA	59
CTAGGTTTCGT	476
CTCCGTGATAG	153
AGACGAACGTG	2
GGCTACTAACA	17
CGGTTACGCAA	1632
TACGCACGTAG	228
AACGACGTGAA	61
CACCCGTCGAC	2
ACGCGAAAATA	8
CGTCCGAAAGT	71
ATAGCCGATCA	163
TAGTAATCTTG	21
GGGATAGCTAC	46
GGATATACTAT	37
ACCGATGTTTA	328
GAAATAACGCA	1044
TAGCGTGACCC	240
CCAGTCGGACG	54
CGTACCGTCAC	120
CGTCACGCTTA	98
TTATCCTATGG	298
ATCTCAACTGT	1
CGATCATAAGA	61
ACATGTCGTTT	54
ACGTGTTTGTC	10
TTTCACGTTCG	412
ATCAATGTATT	8
CCCATGCGTCA	3
GACCTATAACA	172
GGCTCGAGTGT	88
CGGATGTTCCG	164
ACCATTATGAA	31
TTAGCGGGTGC	206
TATAGGCGAGT	258
GTCGAGTAGCT	103
GCTTCGTGAGG	109
TTATTAAACGA	17
TGGACGCTGAA	52
GTTGCGGGTAG	72
CGCTTGGAACG	13
TAGATTCATAG	53
CTGCATCGCTT	547
CCTACGGGATC	35
GAACGATCTAT	981
TTATAATCCGC	52
CTACTCGTTTG	73
GGTCATTAGGC	47
CTTAACGGTAC	27
ATTAGGACGAT	9
GTATATCGAGG	2
TATTACGCCGG	17
GCTGACGGCAT	55
GCGACCGTATC	70
GTTGCTCGAAG	38
GACGGTACATT	69
TGTACCGTTAC	198
ATATCAATGAA	41
CCCGTTAAGAG	62
AGGTTACGCAT	174
TAAAGCAAGAG	24
GTGGTAACGAA	326
CTAAGCGGTGC	564
GAGAGCTACGC	119
GACTTACGAAC	29
CTCTGGTTACC	43
CGACGCACGTA	149
ATTAATTCGTC	141
CGAACATGCGC	338
CGTTTGCGGTA	103
TTCGAACGCGA	3
GGACCATTGGC	358
AAGGACCTCTC	336
TGCTTGATGAA	71
TTGAGGATCGA	47
TGTTCCGACAC	1
CTCGGAGTATA	160
AGGTTACGCGA	482
CAACACGTAGT	2922
GACGCTACTAC	19
GGGATCGAAAG	46
TTTACTTAGCC	74
ACAAAAGATCG	3
TACGGTAAGCA	171
GGCTACCAATT	89
TTAAGTCGATA	83
ATTTAGCTAAA	160
CATACCGGCAG	276
TACGCGCTGAC	90
CTTGCGGTTGA	1
GATTCGAATTC	13
ACTATAAAAGG	10
TTGACGAAAGT	1848
GCGACAGTCGC	41
TACTAACGAAC	11
CCAGCTACTAA	113
AGCGATTTCGG	89
CCGCTGACTAC	24
AACGACTTCGC	131
GATTCAATGGA	254
AGGTCGATACT	1427
ATCGCGCGATC	175
CGATTGGTGTC	138
GTCTCGTTTAT	1559
ATCTCGACATG	135
TGACATGCGTG	186
CAGTAGCGTTC	10
CTTTCGGATGA	698
AGGACGTGCTT	221
TACACGTTCCG	293
ATTCAACGGCG	2
AAACGGTGGTC	167
CACGTCGATAA	1
ATTACCTGAAC	157
AATAGATACCA	117
ACGCAAGTACC	3
TTCGACATAAG	127
ACGTGATCACC	1025
GGGCTTAGCGC	160
GATGCGTATGT	53
TTTAATCGAGG	80
ACGTAGATGTT	3
AATGCGGATGA	42
CTTCATTGACC	3450
ATGTATTGCGC	1140
ACACTATCGAC	32
TACGGTCAAAC	65
CTAGCGTCGTA	32
TAGGTGTAAAC	4
GGTTCGTTTAT	87
TATAGATCGGG	75
GCCGAATTGAC	16
CAGCAATCCGA	206
ACAGTTCGTGG	208
GCGAAGTTATA	596
GGGATAAGGAC	131
CAGATCGTAGC	204
GCCAATAGCGT	187
TATCAACGATA	81
TGCGTACGCGT	571
AATACATTCGG	94
CTCGAGTATCA	430
AGAATCGTCAG	38
TAGTAGCGACC	640
CTTATGTCTAC	113
CTTATGCGCGG	113
TTTTCATCACG	9
TATGCGGCACG	19
GGTAAACGAAT	44
AGCGCGAACGT	3
ACTTTCGTTTC	692
CTAAAAACAGC	668
ACGCTGCGATC	92
GTCGCATGACT	397
ACCGACGATTT	86
ATCTTATGGGA	103
AACGTAACGAC	88
CGGTCAACGAC	2
ATTCCGTCAGC	184
TAATCAAGCGC	35
CCGTCGTATCG	12
AAGCCGGCTGC	17
GGACGTAGCGC	29
CCCGTAACGTT	157
AATAAACGGGA	7
GATGTACGCGA	183
GAGCAAGTTGA	12
CACGTTACGTC	31
ATCGATAGATA	337
GAGTTTATGCT	25
ACCGTTAGATG	44
GACGCGTCGGA	43
AAGTTAGCGAT	213
AATGGACGCGC	1
TGATCGAGCAA	575
TACGGTATCCG	39
GTACGTTGGTA	348
AAGGTTATCCC	1528
AATCGTAAGCC	57
TGAAAGTTAAC	46
AACTTAACGAT	46
TTGCGATATGG	285
TACCCGTAGCC	224
ACGTTATGACA	1
ATCCGGCGAAC	8
GCTCGCCAATA	204
TTTTCATTGGT	25
GTGAGCGATAA	164
GTTTAGCGTTT	25
AAGCATAGTAT	38
GCGGAGATAAG	1
TTTGCGCGAAG	9
CTCAAGTTGTA	46
CCTTATGTATC	32
GCCGCAATCGC	324
AATAGCGTTCC	15
CCGAACTCGCG	7
CGGCGAATCGA	162
CATTACTACGA	28
TTGTCTACGGG	125
TAAGTTGAACC	29
AAGTTAGGCGA	22
CCGTTAGATAG	49
AAGTTTATCGA	65
TGGAAACGAAG	25
ACAACAATTTG	9
ATTCGAGTCCG	38
TATGGTTGGTC	81
CGTCGTCGGGA	40
ACTAGAAATGC	62
CTTTTGGTCAA	268
CGGGTCATTGT	1
CAACCGAAATT	7
GGCTACTATGG	327
GAAACGTTCGC	36
TACGTAATTTG	82
GATACTATCGT	696
CATGCTTGATC	220
CTACACGCGAG	249
TAATTCGTGCG	6
ACGGCTAAGGA	56
CGCGTATGTAC	486
CCTAGTAAACA	515
GCGAAGCGTCG	163
CTGGTATTCTA	119
TTAACGCTTGA	10
GTCACGATACA	1
CATGACTACAC	275
TTGCGCGAGGA	372
CATTCGAATAA	21
CCGCTGTATCC	68
TATCGGTTGAG	80
AAAGTTACACC	1
AACGGGGCGGT	1
TACTATTCCGG	1
GGTTCCAACAC	290
GAACTCGTACG	176
ATCGCACGTTT	141
GATGTTCCGCG	3
TTAGCCTTATC	279
GATCGTCGAAA	45
CGGAAATTGGA	97
CTGAAGCGTAG	191
ACGATTGGGAA	212
AACTGGGCTAC	258
TTCGTTACGGG	298
TGCGATCTCTT	27
CTAACGTTTAT	55
CCTCGGACCTG	110
GAACGTTAACG	4
GGTCGAAGCGG	3
TGGCTTGACAA	28
TGCTCGTTGGA	1
TTGGTCGGGAT	204
ACCCGTAGCCT	2632
TATCGCAACGT	143
TGTAGGTAATC	44
GATTCGGTTCA	12
CCCATCACGCT	1969
GCTATCATAGT	2088
GGCTTACACGT	5
GAACGCTACTC	18
TGGTTATGCGA	52
GTCCGTCGGCA	22
CTGAACGGCTG	67
CACCCGTTATC	2343
GAACGATGCTT	118
GTGATCGAGTT	113
TAATCGATTCA	700
CCTAGCGTGCG	109
CGGAGACGCTG	64
AGCTCAACTGC	77
TAAGTCGGCAT	270
GGACTCGTCTT	713
GCAAAATCTTG	235
CCGTAGAAACA	1593
TTTAGCGACCA	149
GTTTGGACGGA	627
AGCATGAGTCA	88
CCCTAGATGGA	316
TACGAGACCGA	15
GCATGCGCTGC	207
CGTTTCGTTAA	19
AGATTAAACGA	26
CAGCGTTTAAC	19
ACATGCGAAAA	618
TGTCGGCGAGA	2919
ATCCTATGGTG	47
CACGGACTTAC	70
CAAGTCGAAGG	36
GTAACAAGCCG	468
TAGTCAACTGA	308
GGGTACATTAG	23
TAAGAAACTCG	75
AGCTTGCGTAT	551
GCTTTCCGGTA	46
TACTAATCCGA	18
ATCGGACGGCT	1
CGAACATCGTT	191
AAAACTAAAGT	98
CCATTACGGAA	158
TACACGCTACT	1359
GCCGGAGATGG	26
TTCATACGGTG	1
TGTTCCGGACT	1899
CGATATTTATT	2
GTGATCGTAGC	13
TGTGGGCAATC	253
TTCGACGGAAC	42
ACCACGTAACA	10
GGCATCAACGG	80
GTTACGCAAGA	19
ATCGTCTCTTC	23
AGCTCACGTAC	192
CATCTATCGAG	323
AACGGTGCGCG	9
GTCGGCTTAGT	136
AAGAGTACATT	208
AGATTTCGTCG	10
GGATGAAGCGG	116
ATAAGCCGAAC	4
TTCACGAAGTG	253
GCGGTTCAATC	899
TATTCGAAGCG	2
GCCATCGAACA	1091
TGTCGGAAGTT	3
AGACGATATAG	266
AGCGTGGTGGT	33
AGCTAATGCGC	2
GGGATCTCGTC	1
GTGTAGTAACA	12
TTCCGTGGACG	55
CATGCTAGGGG	165
TGGTAACAAGG	74
ACCGGTTGGAC	69
TTACGTTCGTA	1808
GATTCATTGTA	49
GAATCAAGTTC	293
CGCATTCGGGT	9326
ATCGATGTGGG	170
AGGGACGTCCT	69
GATGGACGATC	1
TACATTTCGGT	67
ACGGTAATTTA	29
AGCATCGTGAG	164
GATCAATTGGT	526
AGGACGAATAA	1
TGGGGTTAACT	263
GGTTATGCGGT	389
ACTAACTAAGG	2797
GGTGAACGGGG	107
GGTTCCAATAG	1
CAACGATTGAG	216
ATAATCGGTGT	7
TTTAATCGATG	112
AGCATTCTGTT	574
ATTGGTTCCGG	13
ACTAATAGTAG	1
GTATATCGTCA	51
AGCAGCGTAAC	12
ACTTCTAACCG	22
TTTTCGGTAAA	33
TTCACGATCGT	10
ACCTACGCGAG	4
TGCGGTCAAGT	1436
GTTTAAATCTT	41
TAATTACGGCG	1
ATGCGCGACTT	1294
GTAACGCGAAC	175
ATATACCGCTT	3
AGCCTAAACAG	92
ACGCGGTGGTG	19
CTTGGTGGTAA	130
CAGCGTTGGGT	258
GTACTTATAGA	357
TGTATTGCGGT	96
TGTATCGACGA	111
GATGACCGCAT	299
TATCTCGACAT	122
ATCGTAGCGGT	58
TTCTCGAATTG	88
CGGGTGGACGA	16
AGATAACATAT	283
CCCTTTGATGA	1015
AGTTATTCGGT	177
CTACACCGGAT	453
CGAGTATAAAC	151
CGCATCGTATG	33
ACATAGATAGT	3
ATAAACGTAGC	1056
GTAGTACGTTA	61
AGCTTGTCGGA	557
CTAGTCATAAA	182
CGATTGTTAGA	1
GTTATGCGGCC	38
TATGCTCGTAT	8
GGAAAATCACG	71
AGCTCGCTATT	298
GCCGATGCACC	17
TATCCGACGCC	8
CGAGCATCGAA	61
TTAGATCGTGG	2
CTTACGCTGAC	84
TGCGATTGACC	2
ACGACGTGTAT	22
CCAGAACGCGT	2
AGGTTATCCTA	1019
GCGTAAACGAA	3
AGCTCGCGACA	2
AATAGCGCCAC	37
TGACCGGCGAG	77
GCGTAAACGTG	42
ACCCTAGCTAA	22
ATATACGGAAA	118
ATATTTATGTC	18
CCTAATCGAGC	62
GGCATGCGGGA	236
GCTGTAACAAG	423
GGGTACATGTC	36
AATTGGATTCG	64
CCGCCTAAGAA	68
GCTAACGGTAT	1
CCCTTTTCACG	31
TACGTCGTATG	123
ACGGGCGTGAT	4
TGAGACCTGAT	102
TTCGCGGTAGT	207
GCGCCTAATCC	556
CGCGAGTCATA	177
AAGCAATCCCG	22
CGGAACGTAAA	106
GCTCGAGTACC	53
ATTGCGATTGA	45
GATGCTCGAAT	458
CAACGATCGGG	62
TTCTAATCCGG	66
TAACAAGATAT	5
GTAGATCGGAC	216
TAATAGCGGTC	20
TTGTTTAGCCG	29
CTATCTCGGAC	64
TTCCGGATGTA	28
ACACGTAGTAT	31
CGATGAAAGTT	23
CACGGCGTGGC	85
TGGTAAAGTCG	1
GGGTGTATTGC	2
CCAGCGGTTCC	3
CTAATACGGGA	7
CGACTTACGTC	218
GGCGTGAATCG	38
GCCCGTGGACT	713
TGCGATATGCG	68
TTTGGACCTAG	12
AATCGCGAGTA	90
AGACGTCGAAC	2345
TATCATATGGT	193
TGGATCGACAC	1736
GGGATTGGTCG	73
CAAGATTTATC	28
ATATCGTGACG	90
CAATTGGTAGG	10
GATCAATACGC	2
AGCCGCACGTC	229
AGATTGGTAGC	1
GATACTTAGGA	47
ATTCGGCTTTC	431
TTGGTCAACTA	93
ATTGACCGTCG	4
CTCTCACGCCG	12
TAACTAGAAAG	113
TTGCGGTTATC	288
CCCGACGAGGT	10
ATACGGTCCGA	13
GGCGAAATACA	48
ATTTATGGACG	7
TAGCGTATCTG	1
CTTGACGCTCG	3
CACAGCTAAAC	320
CAATTTAATGA	65
AGTAATCCGAA	275
GCGAAATGTAA	153
AAGATTTAACC	72
AACGACCCATC	57
AGATCGCAACT	70
CGATAACGTCA	1041
CTTATGACGCA	86
TACCAAGATCG	1898
GATTCGCCAAG	108
TACTCGTGTTA	81
AATGCGAAGTT	23
CCTTTAACGTG	369
GAATCAATGCG	93
GGCTAAAGAAA	1
CTCGTACCCGA	2459
GGCGCTACTAA	136
ACCATGCGTAC	49
GTTGAACATAT	246
CTGACGATTAA	45
ACGTGATCGCA	108
CCGACGCTTGC	9
CAATCGAATTG	104
TTCGCGTAATT	268
ATACTACGCAC	13
TACCGCAAGTA	4404
ATCAATGGCGC	12
CCCCGTGAACC	1008
TACTTAGTATC	32
CGATACTATTC	79
TTGACGACACC	59
GTGAATCTTTA	20
GGTCAAATGTC	24
CTAACGCTACG	100
GATCTATAAAC	1
GGGTGGTATTC	86
ATAACGAGACT	684
ATTAGATGCAA	1
AGTATAATCAC	160
AGTCGGACGAC	15
GCCCGGCTTGA	348
CGCTTGACGAG	1
GTCGTCGTACC	4114
TGCATATAGGT	88
TATGACGAGGA	518
TTGTTCGAGGA	189
GTGGTAAAGCA	119
TTAGATTGCGT	263
GGGGATCGACA	58
TTGGACCTATC	72
GAATTGACCGT	317
CTTTACACAGC	1630
CGATTAAACGT	768
GGCTCTCAAGG	1
ACAAGTTCGAG	203
CGCAATCGTGC	46
AGCTCGATTGC	62
AGCTAAAGGCA	14
TGCTCGAGCGG	10
AGTCATCTAGC	37
CGGTGTATTGA	105
ACACGGCGATC	43
CATTTCGGGAT	16
TTTCATCGAGT	1075
ACCTTACGCTT	1054
CTCTGGTCAAT	3
ACGGAATGGGG	63
GGTAACTTACC	29
AACATCGAAGT	320
CATGAAGCGGG	1
CTTACTCGTGC	65
GATGCGACTGG	2166
GCTAAAAATAT	127
GTCGTGAGCGC	159
ACGAGACGCGT	1
TTGGATTGCGC	1332
TTGACTAATAC	74
ATGGACGTAGT	1
ATCGTGCGATT	28
CAAATCGAATC	141
TGGATCGCATC	571
ACGGACTTATT	78
ACTAGAAATCG	2
CTATCTATAGC	2143
CTTCGTTAAGA	44
CCAGTAACGGG	242
GCCGGTCAAAG	7
CGGAAACGTAA	3
CCGCACGTATC	673
CGAGCTAAAAG	77
TATGTCGTGTA	1049
ACTTAGGATAT	128
GACTAAATAAA	74
GAGCTAAATAC	37
AAGATACCAAC	19
GCTTGATCGGA	28
CAGGACCTGAA	25
TGTCGATTAGA	151
CCGTACGTCCG	152
TGTTCCGGAGG	1
AAAGTTACAAA	215
TAACAGATATA	44
CGATTCGACTT	71
CAATAGGTTTC	282
CTTTGGACGGT	463
CTTCATACGTT	97
GCTACCAAAAT	1
GCACGTCCGAC	62
GTCCGCGTAAG	102
GACATAACAAA	106
TGAGACGTTCC	468
ACCTGACGGCT	42
GCCTAATTCCG	137
AATTTCGTCGT	1147
TTACTCGTACA	37
GATTACGCGCG	3
ACGAACGCATA	623
TTCGATAGTAC	313
CGACTTCTGTC	473
ATAGTTCGTTA	36
AGGAATTCGTT	28
GTATCTCTTAG	16
CGTAACGTTTC	36
GTTATCGGCCA	693
CACCGGCACGT	2071
CTCAACGAAAG	360
GGTTGATACCA	761
TTCAGCTAACG	52
CACACGTAAGC	1447
CCTTCGCATCA	183
ACTTACTTAGA	15
GCAACTAAGGC	426
TTGGACGTGTG	50
CTACCGGACAG	159
CAACTAACGAC	1
ACATATACGGT	532
CGGCGATTACG	1
GTATCAACTGA	2
AACCTTACGAA	18
GCTAATCGCTT	474
ATTTTCGGTTC	53
CTGGTATTCTC	86
TTCGATATACT	2
ATTCAATAGCG	8
AATGCGGGAAG	57
AATATACGTGT	23
CGGAACGTTAA	559
TTATCGAAATC	327
ATCACGAAAAC	2
GGCTGCGAACA	187
ATGATCGTCTG	52
ACTAAAAAAGA	97
AGAACGCTACG	7
TACATTCTGAC	21
TTCGGAAGTTT	220
GTGTCGTTCCA	29
GTAACGAACGT	219
AAGCGGGATAG	45
GCTTACACGGT	1066
ATTGGGCAAAG	5
CAGTAATTAAT	4
CTATAGCTTGC	72
GACGTACCCGA	123
GTGAACGGTAT	230
GGCTTACTCGC	101
AGAGTACGCTA	61
GCATACTAACG	53
GGCGATCTATA	209
AGTACCGTAAT	69
CCTCGGAGCCT	31
GTTAACGAGCT	94
GGTATTTACGA	29
CGACTACGGTA	32
CGCAGTAGGTC	708
TAACGGCCAAG	153
GGTCGTTGGAA	981
ACGACGCGTAG	2
AGCGTTTGTCG	23
ATGGTTACGCC	143
ACACGCTATAC	404
TGTTTAGCGAG	14
AACGCATATGG	641
TACCGGCGAAT	41
GATTCTATCAG	12
TGATAGTATAC	208
CCGGACCATGA	47
GAATAAGGCAG	40
AGTAGATAGCA	118
TAACGATGCGT	525
CGACTGGTAGC	246
CTCAGTTCCGA	133
AAACGACGCTG	12
TTACTACGGTA	94
ATTAAGTATCG	8
CTAAGGACGTG	102
GTATAACGTTC	7
CGAATTACTAA	1
ATTACGGTATG	446
GTAGAAAATCA	31
GGACAGTCGAC	52
ATAGCTACGAG	166
GATAGCGCGAA	60
GCTAAGCCGAC	1
TACGAGCGCTA	70
CGTCTGTAACT	13
TTCGAATTCGC	21
GTCGACATATA	121
TTACTAAAGTA	13
CCGTAACTAGG	377
CCACGTATCCC	4
TACGCTCGTGC	11
AATGTAAACGG	579
GTATTCGAGGT	6
TACCCGATCAT	35
TAGCGCCGGTA	879
TGGTTACGCCA	193
GACTTATTACT	14
GTTAACGGTGC	29
CCGGCTAATAG	890
GATCGTTCGCA	26
GACTTATTCTA	79
CTTTAAATAAG	261
GGTAATCGCTA	14
CGCCAATGTAT	71
CGAGCAATCCA	79
GTGTATCAATA	76
AGCGTTCCGGC	2
AGCTTACACCG	108
GGCATCACCCT	2
CTGGTTAGCGA	101
CGTAGTCAACG	3
ATACGAATCGG	636
TGTAGGTTACA	7
GGGCAAGTTCC	124
TGGTAACGTTC	174
CATTGATCATG	965
CATTAGATGTG	6
CCATTACGTTG	1155
CGACTTATACT	112
ACGTGCTTCGA	45
GTTATACGTTT	221
AATCAAGCGCA	145
GGTTCCGGGCA	907
ACAGATACTTA	644
ATCCCGCATAC	38
GCATCGTGTAA	127
CCGACGACTTG	5
ATCGGCAGTTG	62
ACTTACGGGAA	30
ATAAGGACGCT	11
TTACGAATAAA	132
TGCGGCGAGTC	12
TAATTTCGTTG	49
GGTTAATCAAT	39
GGAACTATACT	44
CTCCGAACGCT	48
ATGTTGGACCC	18
ATTTATTCGAG	50
GACGATGTGGC	41
CGTAAGGTGGT	163
TATTCGAAGCT	1445
GCTACGCATCC	161
AGGCTACCGTC	7
GCGGTGTAAAC	113
GGAACTAATCA	77
ACACGGTAGAT	3
CTTTGATAGAT	27
GGACTCGCGCG	6
ACATCGTATGT	447
CGGAGTACCTG	2
TTACTAACGGT	65
GAAATCGATTA	559
CTTCTATAAGT	49
AGCGAAAGTAC	2
GTTGCGTAGAG	272
TAGTCAATAAC	312
CAGATTAGATA	2
GCGATATAGCC	74
CTTCACGAAAA	99
GGGTATCCGTC	322
CGTCAAATGCG	82
TGAATGCGCGA	132
CTGTTTATGCC	25
AGCTGTACGTT	131
TATGCGGTGTC	3
ACCATTAAGGC	66
TAGACGCAAGA	469
TGCATCGCGTA	5
GCAGTACGTAC	165
TAATCGTTCGT	4
CTCGTATGGAC	642
TTCAAATCGGT	37
AGAACGCTCGC	7
CCCTCGGCATG	4
GATACCGCTTG	8
GTAGCGCGGTC	318
CGTTAGATAGC	217
GCTTGCGGCGA	2
AAGTTCGTACC	1246
ATTAGTACCGG	81
CGTCGACTTAT	17
ACTAACCGTAC	3
TGGAGCGCCAC	19
GCGGATATGCC	1013
AAGTCGAGGAG	164
ACGTAAGAAAG	28
ACCGATCTCTC	84
CGTTCGAGGAT	415
AGATCGAATTA	53
TGTGAACATGC	198
AGTCATTGATG	85
GTCGAAATCGT	1466
TTTGACTATAG	2
TTTTCGTCTAC	63
ACTTTCGGTGA	267
AATCGAACGCC	2
CGACGTACGTA	1110
ACTCATATAGC	70
GCTCTTATGCT	189
TGCCGATAAAA	875
GCACCCGATGA	121
CCGCAAGTCGG	484
ACGTAAAGGCC	37
TAATAAGTCGG	65
GATTGACGCTT	53
GGTCAATAAAC	36
ACTCTTATCCG	1
GTGCTTCGAGC	955
GCGAGATAGCG	41
CCGATAAACTT	48
CTTAACGCTGC	206
ACCGTAAAGTC	14
AAACGGTGGAG	32
ACGCAAGTTAA	75
TAAAAACACGG	20
CGAGCTACGCT	30
CGACGCGTAAT	32
AACTTACGGAC	150
AACGTCGCGCG	4
AAAGATTTACC	10
GTCGAGTATCC	338
TAGCCGAAGCT	23
AAGTTGGTTCG	1
GTACCCGATAC	465
ACAGCAAGATC	37
TATGTCTACGG	1378
CTAACCGAAGG	2
CTTAACCGTCG	1
AACCGTAAGCG	73
TTAGATTTAGC	150
AGAATGGACGC	12
ACGAATCGGAA	394
TAGACGTAGAG	119
ATAGCAACTAA	15
ACCGACTATGC	23
GTCATCGCGCG	3
GCATACGAGGA	169
GACCATTGCCT	64
CGCAAGTACAT	1608
GCGCAATCGCA	1
CACCGATAGCG	1
TACCGTAGATG	1209
AAACGTACGTC	251
GACAAAGTGTA	1779
CCGGATGGCGG	65
GCCAGACGTGA	6
CGTGGTCGAAT	42
ATAGTTGATCA	2
ATATACGGGGC	615
ATCAATACGTC	10
GTAAACGACAA	984
CAACTAACGCT	250
GACGTAAGCAG	42
GGTCGTCGCAT	66
TTTGATGACGC	47
CGTACGAATTA	36
AAATCAAACAG	78
CATTTACGTGT	622
CTGAACCTACG	2
CTGGTCGTCAA	9
ATGATTAGTAC	141
CAATTGCCGAT	412
AATAGGCGATC	224
GCAATCGGACG	97
TTGGAAACGAC	8
GTAGGTCGAAG	672
CCGGACGATCA	1656
ACGATGCGGGT	225
CGGCGGTATCG	34
ACGGTAAGCAT	71
CTGCATGACGC	57
ATCGCTATAAT	129
TAATAAGTTCG	11
TATATGCGTCA	11
GGAGATATTTC	114
GGTCATAACAT	234
GGGGTTAGCGG	341
TGAGTGTAAAC	53
TAGTACGTCAG	18
CAGCAACGTAA	47
GCTGACGGAAT	270
TGTACGCGATC	6
GAGTACGTGAG	142
GTCGAAGTGCT	35
AATTGCGTGAG	60
GCACGTAATTC	2
TGTCGTCGCAC	88
GGCGTGTTCAA	76
CGATTGTACCC	64
GAGGATCGCGT	40
AGGCGACATGT	1307
GATTTATTCCT	125
AATGTACGAGG	736
TTACTCGGCGG	7
CCCACGTTTCA	235
ATAAGGTTACA	17
TAACGAGATAC	80
CAACGATAGCA	7223
CAATTGGAAAT	684
ACCGGTTCGCA	17
GGACGTCGTAA	275
GGTTCGATTAT	48
AAATACGAATT	17
GTTTCTACGCT	4
ACGTGTTAGCG	9
CGGCGTAAGAG	20
GCGTTCGTACT	103
CGATGACAATT	472
GCTCTCAACGT	78
GCGATTGGAAT	37
ATAATCGCATG	49
CTATGGTAGCC	69
GGCGCAACTGA	43
AGCGATCTCTC	147
AATTATCGCGT	44
GTTTCTTGGTA	1385
ATGCTAGGTGG	33
AATAAACGACA	20
GAGCAACGTGG	12
GAGCAAGAGTA	15
CTGTATGTATT	254
GGTAGGTAGCG	20
TTTCGTCTATC	161
TGCGATTCAAC	1296
CCGATCACGAT	86
GGTTCGAACGC	36
GACAAAATATA	62
TAGTCGACAAA	150
AGGCGACCATT	282
TTATCCGGGAA	48
CTGTACGTGCG	40
CCGACCGTGGT	635
AAACGTATCGC	69
TATTCGGAGAT	96
GCTTATCGGGT	3
TACGCGTCAGC	85
CGGTAACGTAA	787
GTTATGACGGA	113
CACGGCGTAGA	57
GTAACATCGGA	27
GCCAATACGTG	73
GTGACTATACG	10
CCGGCTAGGTA	179
CGAGATGTAAA	4
TGTGACGCTTA	22
TGGTGTATCAG	1
TAACGGGAAGA	190
GACGACGAGGT	31
GCTTCGAACGT	904
CTAGTACCCGA	95
GTCGGAAAAAT	217
GATTAGCGCGA	11
CTTCGAATCAA	50
GCGATTGGCGG	243
TGTTTAAACGT	162
AGTAACAGATT	5
GTTCGACTACC	1459
GATAAACGAAC	96
TATATCGAGGT	585
ACGGACTTACT	73
GGTAACGATTG	548
CTAACCGCTGA	26
ATCGCTCTCAC	15
GGGACGATTGA	8
GGCTTAGGACC	1266
TACGGACGAAT	40
TACCCGAGTCA	133
GGATCTCACGG	29
ATTGGACGACT	15
CCGTCGGATAG	221
CTTATAAAAAG	8
CTATCGAAAGA	47
TGGATCGCAAC	187
ATCCGCGTACG	32
TGTATTTAAAC	32
CCCGCATCGAA	338
AGCAATCTTGG	16
TACGAACGAAG	64
TTCGGTAAGCG	28
TAGGTTCAATA	4
TGTTTGCGTAA	3
AAAACTAAGCA	444
GCAAATCGCAT	202
TTTCGATGTAG	67
TTCTAAGAATG	68
ATAGATAGCGG	13
CGGAGCTAACA	199
GTCACGTATCG	696
CACGGTAAAGT	169
AATTCGTTATG	4226
GCGTGGTATTT	1
TGGTATCGGGC	51
CGTGGACTCGC	147
CGTGGCGCAAC	229
ACGGCTACGGC	10
TTTTCTAACGA	19
AGCTGTTTGGC	16
TACCGCCGGTA	4
AAGTAACGACT	12
ATTTTAGCCTA	8
AGAAATCGGGG	11
CTGTATGTACG	1274
CTCTTAGCCAC	766
ATTTCGGAACT	73
GTCGTTTCTGA	63
TACGCATACCG	1
AGCTAATCGAT	11
ATACCGCTCCG	29
GCTCACGTTAG	147
TGAACGACTGC	23
GTTAGCGACTG	1
CTACGGGATAT	983
CATGCGAAAAC	230
GGCGTAGCCAC	303
AGTAGTAGCGA	3
TAACGTAGCGC	387
TGTAAAGGCAG	344
TAACAACGGGA	2698
GCGTAGCCAAA	755
ACAGATTTATT	20
ATATGGTTCCA	9
GCTTGACAATT	1
AACTGCGTACG	54
TGAGTAACAAA	72
TTATCCGGTCA	116
CCGGCTAACTT	1846
CGAGCGGGTGT	48
GTAGATATGCG	119
TAGCGCAAGAG	19
ACGGACGCTCC	14
TTTAGCGCCAA	55
AGTTATACGTG	413
CGTATCGGCAA	2
AATCATAAAGA	10
GGCTTACGTTT	39
TGGCGGTAATC	935
CGTTTAAAATA	272
ACAACGATTTA	32
TGTAACTTATC	58
TAAAAATCACG	13
TGTATTTCGCA	662
AGGTTACGTGC	2
ACGGGGCAAGT	133
GATTCGGTATC	343
ACATCAATCGT	168
TACACCGGACG	9
AGGATCGTAGC	223
CTAGATGGCGC	91
TGGATTCAATA	124
ACAAAGTACGC	705
ATTTTCTAATG	10
GATATACGGCC	73
GAAACAAGTTC	10
CATCAATATAG	130
GTTATTACCGC	131
TTTTACGTATG	26
ACACAGATTGG	83
ACGTGATACAT	259
CGACATGCGCT	438
ATTTGGTGGAC	499
CGGAGTTTGGC	28
TAGTTACCGTT	216
TGAGACCTCGG	42
CATAAGCCAAA	389
GTCATCAATGC	145
GGTATCGTGAC	302
AGATTCAATAT	3
AAAATATACGC	4
TTCGGATAAAG	3
AATCCGTCAGC	405
CAACACGGCAT	2102
TTAAACGAGCA	6
CTGGTAAACAG	680
ACGACGTGCGG	1886
GATCACGTCAG	1
TAAACAAAGTT	779
CCCGTACGTAA	105
CACGCGAATTA	123
TTTGACATAGA	1
AATCGACGTGA	2
GGACGAATTGA	167
AACTCGCCAAC	49
TGTCGTCGACT	2
GATCGATTTAG	228
ACGAGACGTAC	34
CCAGCTACGCG	37
AATGTACTACG	9
AGTTTGCGAAC	1
GTACGTTTCGT	178
GCCGATAAGGC	2878
CACTCGTGTAT	1319
GAAAACGATCA	10
ATACGGCTTAG	58
AAGATCGAAGA	64
ACGTAGTACAA	126
CGGATGTACCG	169
GGAGATGGACT	53
GGAAAACTCGG	16
GGGTTCGTATG	295
CTTCGTGACCC	30
CCGACGGAACT	5549
CTTGGTCAACG	72
ACCTATATGGC	15
GATGACGCACT	220
CAGATCGAACC	305
GCTAAACGTTT	484
TAAAGTTCCGT	28
CTTGTTATACT	251
CTAGCGACAAT	1896
GGAATTGGCGG	1
TGCACACGTTT	104
CTTAACGTGCA	55
ATCAGTTGTAC	45
GCCACCACGTT	396
TAATACGCATC	72
GAATTACTACA	78
ACGGCTTGCGG	8
GAGTCAACTAG	253
AAATTCGGTGA	39
TTAGCGAGCGC	27
TGCTACCGCCG	938
GATTCAATTAT	12
GGACGGTGTCG	298
TGTATTTTAGC	11
CTGGTTCAATG	1503
TATCCCGGCAC	11
GAAACTCATCG	34
GTAGCTAAGAG	122
ATCGGCTAAAA	905
AGGCGTAATTC	49
CACTTAATTTG	132
AGCTTGATGAC	19
CGCTACACCGG	42
GAATTAAACTA	103
ACGCATACGCG	4
TTGATCGGGTC	110
TGCAGCGTAGA	157
ATGAGAGCTAC	36
ATTGGATAGCT	43
ACAGATTGATA	132
GCTATCGTGAC	4
GTAAACGAGCA	8
ATTGTTCGTAG	1
TGACGATCAAA	16
GCATCGCGCGG	46
CTAGAATAAAT	149
CCTTGGTGTCA	3540
TAGCCTAATCG	116
CTATATGCGAC	216
GCTGTATCGTT	8
CATCAATGCGG	15
GACCATTGTTC	289
AGTAGCGATTT	23
CAATTTCGGTA	35
CTTTCGTCGAC	13
AACTGGGGTGC	180
GTTGGTCGTCA	499
CAACGTCGCAA	8260
GTTACGCGTAT	37
ATCGCATATAG	13
GCAACGTCGTC	157
CGATTAGGCTG	3
TTACGTCGTGG	34
ACGCTAAGGCC	3608
TACTCGGAGGT	51
GAATAAGCGCC	56
CAGTTAGGGGG	17
CGGCATGACGC	135
ACAGCGTACGC	211
TTGCTCGAGCA	1
CTCATTATGGG	121
ATCGATTGTGC	61
TGGACGCTGTT	29
TGCTACGGCAT	41
GTCACGCGTAG	37
AGATTCGCTGC	69
TAAGCCAAGCC	103
GTCGGATAAAG	23
GTAATCGATGT	41
CGAATCGAACG	1246
ATGTCCCGCAA	2
CGATGTAGTAA	18
TATTACCGTAC	105
TGGTCAAGTTC	212
CTACGCTATAT	69
AGAGTACCGCC	39
GTGTATCAAGT	29
AATAAGGAAAC	51
AAGTAAACTCG	103
CTTACTTACCG	20
CATAACGACCA	1237
GTGTATCGTAA	96
AGGCGTGTGGG	171
AATAAGCGTCA	31
TTCACGAAATG	34
GAGTAACAGAC	73
CTTTGGTATCG	32
GCCTCTCAAGG	365
AGGTTTAGTAC	9
ATTACTTAGTA	20
ACTGAACGTGT	58
ACAGCGTAACT	503
TATGTCGGAGA	7
AGGAAAACGTC	1
CTAGGTTATCG	32
CCCGCGTCCGA	44
AACGGTGATGA	201
CACAGATGGGA	220
AATACGGAACC	70
GTCATTGGTGT	98
ATTAAGTACCG	52
GCATTCTAATG	1025
ACTAGGTTATC	296
GCGTGACGCTC	1
ATCAAGTAAAG	159
ACATGCGATCA	39
CCGACCATTAG	2241
ACCCAATGTGG	49
CCTGACATGCT	465
TGGTAGCGGTC	295
TGGATCGGTTC	166
CGATTCCGACA	11
TGCATCGAATT	3596
CGCGTCGGAGG	34
GGTTACGTAGT	106
CCAATGCGTGG	302
CAATTGACGAA	123
TTGCCGGATGG	150
ATGAGACCTAC	404
GAACGCATCAA	2
CACGCTGTACG	86
GACGGTAAACG	1
ATGACCGATAA	189
GATGGACCTAC	2
ATACGTTGGAC	8
GAAACTTAGAT	2
ACGCCGTAGAA	3
CTTTACCGGTC	36
GTTTAACTAAG	3
CACCGAATCGC	677
CGAGCGGTAAA	109
CCCATCGTACG	38
CTGTAAACACA	1617
CGTTATAACGC	215
AGCTACCGTAC	9
TAACGGCGAAT	536
CGTGTTCACCC	163
ACCAGTAGAAT	75
CAGGTAGGTGA	73
CGTTAGCGGGG	18
TTGACAAATCG	75
ACTTATGCTTG	1
GCGATTTACCT	14
TTCGGAGCGAC	98
TGTCGGATGTA	21
CCTCGACTACA	10
CTCGGCTTAGC	413
GTAGCGAATTC	204
CCCGGCGTGAG	237
TAACGCATCGA	6
TGATCGATTTC	205
TACCCGAATCG	52
CATTCGACAAT	962
CGGTATCGTTA	2867
CCTCATTATGT	69
GCGCCTAATAG	285
GATCGCATACG	287
ACGTTGTTCAA	1
GACGATAGCCG	14
TTGACGATGTG	325
CACTTATACGT	42
GTCGTGAATCG	38
TGCGGACTTCG	163
GTCTGGTTAGA	112
GTCATAACGTC	124
ACTTTCGTTGG	93
TTGTCGTCTGA	307
TGCCGGACGCC	1
CCTCCGACCAT	1
AGTTCGTTGGA	30
AGCTCGCGATT	52
AGTCGTACTAA	5
CGCATCAATCG	118
ACAGATAACGA	109
CACACGTATCG	123
AATCACGAGGC	50
AGCGATTGGGA	45
CTAATAGTAAA	10
AAGACGTGATC	59
GGTTTCGCGTA	95
CAACGGTATTT	30
CCGTGATCATG	231
TGGACGATGAC	1619
ATCCTAGTCGT	329
GTTACGGCTAC	2
ACGGAACCTAG	105
GTACCGTAGAT	29
ATAGATAATCG	8
CCAAAAGATCG	22
GCGTAGCTTGT	4
AGCGCGGTGTA	13
CGGGTAGTAAA	8
AACCGCATCGG	9
TTTCGACTGCA	136
AAGTTTAACCG	125
GTCTCGGAAGA	60
ATTTGGAACTA	69
ACGAGCATAGT	8
GTCAATAAGTG	98
AATGTAACGTG	1
TGGACGTGTAC	269
TAACCGTAACG	54
CCTCGAGTACA	1
CGTCACGGCCT	3854
AACAACGGTGT	238
TGTATCGGTAG	184
ATGGCGGTCTG	3
AGCGCGACTAC	5
GCAATCAATTA	3
CATACGAAGTT	71
ATAGTTCGCGG	36
TGACATAAATC	597
AAACCGTAGCT	653
GATAAATACGG	12
TTAGGACGACA	234
CACGATGTTCA	1
ATCGGTATCTC	6
TAGGTTCAATT	2
ATATCAGTTGT	97
TGGAAAAATCG	1
TACCGCTTATA	890
CGTCCGTCGAT	189
TTGTCGGGCAA	35
GTAGTCATTCG	51
AAGTCCGACTA	393
GCACGTACCCG	3
CAGTCGTTGGT	84
TATCATAGGCA	5
TTCGGCAGTTG	930
GGCTTATCGAG	261
ACTTATCCCGC	24
GGTATGTCGAC	201
TTCAAAGTTTA	9
GGCATCGATTA	123
ACGAGACCGTG	211
TTTCGTAATTA	56
GTTGGGCTTAC	218
AAGCGTATGGT	79
TTTGACTAATT	3220
ACGGGGTGTAT	314
CGGAGATGGGA	136
GTACGAGCATC	61
AATAGCGAAGC	145
AAGAATCGGGG	25
GCGAATTACTA	256
CGGTGTCGTCA	123
TGGTTCGTTAG	128
GACGTTGGTAA	63
GCGGTTGATAC	308
GACCGCATAGT	86
ATCAAGCGTTA	2
TAGCCGTAACT	704
AACCGTCACGC	2362
AATCGAACCTG	92
GACTATTCGAG	93
GGCGATCGCAA	97
TTCTATGGCTC	182
CTCATTGCGCT	193
GATTCGCCAAC	927
CATACGAATCA	102
ATATGGCGGTG	1
CTTTCCGGACC	163
ACCTCGTAAAC	194
GGCGCTGCGAC	434
GGGTTGTACTG	1813
ACGTTTATTAC	30
ACGCGTCGGCT	84
CATGTTTGGCT	116
ATTTGGATCGT	26
GGGTGCGGCGA	40
TGAGTACGTAC	934
AAAACGAGACT	45
CACGAACTCGT	359
ATCACGGGGTG	18
GCTTTCTATAC	13
TAGCACGTTTC	303
CTGCGAACGAA	251
CAATAAGTCGC	78
CTAGGTTTAGT	181
CGCGTACGTTC	142
CTGACTAATGA	42
TATCGCGTATC	1
CGATATTCGCC	23
ACATAGTCGTT	27
ATCCGTGAGGT	12
TTTGATCGCTG	542
CATAAGTACAT	368
GCAGTTATTAA	220
CAGCTAAGGAG	1
TTATGAAAGGC	10
AGTTCGCTATA	75
CGAAGTTAGGC	277
CTGGTTCATAC	261
ACGGCTACCGC	1214
GGTGATCACGC	61
AGTACGCGTAA	257
ACGTGAACGAC	32
CCAATGCGTCG	19
AGTACGTGATC	200
TTAACTTATGC	251
AGAAACACGTA	39
GGATTCATTGC	71
TTTATTCGCAA	2
TTCATACGGCC	2
GATCGGTGTAT	3
CCGGCGTGGAG	8
AGCGTTCGAAG	124
TTGATCGTCTA	45
GTAGATACCGT	246
ATCCGACTGGT	785
TATACTTAGGA	17
AACGTTGTTTA	229
AGGTCGAATTC	466
GGGGATCTATA	17
GAACGTTCGTT	118
GCAACGTCCGC	122
ACCGCATTGTT	1142
AAAGTTCGCCA	4
CATCGTGTTTT	104
TTATCGGTAGT	85
CTATCTAGGTC	6
TGATACCGGAT	306
AACTAGATAGA	121
CATATAGCGTT	1385
CAACTAATCCG	14
CCTCGTTTATG	1363
GAAGGTTCATC	38
GCTACACGGTA	70
CAGATGTACGA	62
GCTCGAGCAAT	544
AGCGGTGTACC	100
CATTCGTTCGA	94
AGCTTAGGTGA	506
AATTGACGATA	136
GCTTGTAACAT	194
CGGGCGCTGAA	110
AGATTGAACAT	15
CAATCGGTACA	558
ACGAGCTACTC	160
GGACCATGAGT	638
TTAACCGATGT	77
GTTGCGCTACG	81
GGGACGTTAAT	87
CACTTATAGGC	18
AGCATGCGCTA	2220
GGGACGGCTTG	45
ACGTCGGCAAT	95
GTCGAGTAGTA	13
GCAAGTACATG	142
ATACGGCGAAG	4
GCTCGAAATAA	2
ATTGACGCCGG	6
GAGCGAGCCTT	418
AGCGGTTGTTC	237
CTTTTCGACGG	4
GATATGCGGGG	193
GTAACGATTAT	150
CGAACCTATAC	26
TGGACCTCGTG	1384
TTGACGCGGTG	1
TTCACCCGAGA	242
CCTTTTACGTC	66
ACGCAACGTTA	8
GGGTCAAACTC	50
GACGGAAAATA	13
CATCGTTGTAA	153
CACATAAAGTG	13
GTTAAGTCGGG	62
GGCAAATCTTA	76
GTGGACGTGAA	67
CCCGTTGTTCA	20
CTTAGCGGTGA	5
ACGACCGCTGC	757
CGTATCGGATT	1
GACGATTGACC	85
CGCTTACTTAG	31
CATTACCGTCA	291
TAGGCGATATT	1
CACAGATTCGA	155
AGACGTGTATG	10
TATCATACGTC	10
AGGTTCGCTAA	401
GAGCGAAAGAT	20
TGCATGCGGCA	251
GACTACGAATT	67
CACGTAGTAGG	195
TAGTCGACGGA	109
TAGCGTGTACC	638
TTCTGGTAGAA	6
TATTCGGAAAT	5
CGGTCATCGCG	7
TTAGGCAGTAT	1
TAGTGCCGATC	345
ACAACGATAAA	4
CTAGTGCTTGC	119
CGGGTGTAGTA	157
TAAGTCCGACG	28
CCATAACGTCA	5
CACGAACGATA	224
GGCAAATCGCG	1078
ATCGAGTTGGA	42
TAACGGTGGTC	87
ACCTCGTTGTA	4
CTATAGATGTG	2395
CATGACCGATG	679
TGAAACTATAC	110
GAAGTTATAGC	1
ACATCGATTGC	3
AGTTGGTATCG	235
AAACGTACAAT	15
ATCCGCGTCGC	57
CTTTCGCCAGA	232
GCGTACGCGCA	7
TTTGACGGCTA	137
AGCTAAGGACC	123
ATATGCGATCA	123
ATTATCGGACT	1
TACTACGAATC	9
GTGCCGACACC	28
GTTAAGTACAT	111
AACGTAGCTAG	34
GAACGTAGAAA	30
ATCGTTCGAGC	154
AATGTCGAGTC	4
TATCGAGTGCC	466
ACGCTATCGGA	26
CGATTTCGGCC	66
ATCTCTCGTGT	29
CAAAAGAAATT	293
ATCGCTCGAAT	16
TTCGGCTAACC	57
GAATCATAAAG	32
AAGATTAGGCC	104
GACAAATGGGA	18
CCGCTGAAGCT	659
GACTTCGTCCG	69
CCGGCTAATGC	226
AAAATATACCG	32
ATTTAAACGGC	111
CCTATGGTTAC	251
TATGACCCATC	34
GCCGAAGTTTA	104
TGAATGCGGAG	1
CTCCGACATAT	1
AGTTAATCTTG	258
GCACCATGCTA	15
ATGTACGAAGG	105
TTAGCGAACCT	85
GCAAAAGATAG	55
CACGGAACTAT	575
TTATCGTATCG	230
CTTTGACTACC	290
AGCGTGTATCC	34
CCGACGTACGA	320
CAATCGATACT	71
AAAACGGTAGT	52
TAATCGAAAAC	104
CACCCTTGGTA	61
GTAACGTTGTT	244
GATTACGCGCA	153
GCGATTGTCCC	387
AGCTCGTATCC	61
AGCGTCGAACC	4
AACAACGACGT	140
TAGCCGACAAA	2
TGCTCGTTAAG	615
TTCATTCGTCC	16
TGCACAACGTC	1032
AACAGCGGGTA	61
ATGGTAAACTT	164
AATAGCCGCAA	73
ATGACGAGCCT	226
ACGTCAAACAC	39
AGGTTCCAATA	286
ACAGATCGTTA	12
TAATCGCATAT	265
CATAAACGACC	3616
TGGTATTGCGA	234
TAGGATCTCGA	1836
GACCTATATGC	748
GGATCTCACAC	1199
TAAAGAAACAC	46
CTCGGACGACC	64
GCGAACATCGC	19
GGTCCGAAGCT	933
TTCATACGCAT	7
CGTAAACGACG	10
CTCGGCGACCG	26
CCGTGACGCCA	3844
TAAGCGGTCAT	499
TAAACGACTTA	173
ACAATTATGCC	2
GAACGCGGTCA	7
CGTCGTGAGGC	122
ACAGTCGAGTG	34
CTGACAATTAC	186
CTCGGCGAATT	520
CACGGACCTAT	412
CCTTGGTAGCG	25
AGATGCGACTG	52
TGAGCGCTGTA	16
CGTTTCATTGA	106
AACGAACTAGG	78
CATTCAACGTA	277
CCTATCGCGAA	182
GCTAACTTACC	43
GATCGAACCTG	6
GCTCGAAGTTA	157
CTTACCGCATA	67
ACCACGTTGTT	42
CATCTAGGTTC	205
TACTCCGAAAT	16
GGAAAACCGCT	1
TTCGCGTAACG	783
AATTGACCGTG	82
AAAATCGGCTT	169
GCCTTATGACT	20
TAATAACGTCA	847
GGAGCGGTTCC	37
TAGTATCGGGC	91
TGATCAATATT	160
TAAACGACGCC	19
GACGATAAACG	45
GTAGTATCGCA	195
AAACGTGGCGG	8
CATGCGATCGA	143
ACTCACGAAGT	135
ATGCGTATGTG	157
GGCGAACATAA	2
AATTATGCGTA	14
ACCCGATAAGA	3
AATTTGCGGGT	1157
CGATAGCGCGG	38
GCGTTATGTGG	135
TGACCGTACCC	217
AGTTCGCTTGC	102
GTCCGACCGTG	146
CGCTTGGTTGA	45
ATAGCGTATCG	162
TACATTCGCAT	33
GGTTAATCACG	721
CACGCTATAGA	2
CTCAACTGCGA	115
GCAGGTAGTAT	71
ACACAGATCGG	96
TTTTCGGAGCG	1
TGATCATAAAT	37
AAACTTACGTT	182
ATAAACGTAAG	1
GGGTAGTCAAA	406
GGATTAAGTCC	228
GGGGATAACGC	439
AAAATACGTTC	301
CGCGTCGGAAG	28
TGATCATATAG	15
ACACCGATGCT	145
TATAAGTTCGT	11
TTCTGACAAAT	213
TGTGACGAGAT	171
CTTCACGTACA	135
GTACGCTTAGT	8
GCATTTACCGG	8
ACCTATGCGAT	353
ATCAATCGAGC	156
AACTAATCCGC	3
GTGGTAGCCGC	1
CGGGTATTTCG	253
TTACACGGGCG	25
CGGGTAAGTTA	37
ATGTACGAATG	32
GATCTCGCCAC	841
GAACATAGAGG	6
TAGAACGACAA	32
TTCCGAAAACC	1436
ACACGGTGGTG	37
CATTAGACGCC	58
CGTGAGCGCCA	65
ACACAGCGTGA	6
TACGTGGTCGA	2
AGATCGGGGTG	149
CCATTACCGTT	423
CCATGCGTACT	87
GGGATTGTTCG	20
ATGGGGTGGCG	12
TGGCTTAGCCT	478
ACTAACAGCGT	17
CGCCTAAAGTA	1
CTGTATCGCAA	151
TAACAAATGGG	486
GACGAAAGATG	4
CTTCTGGTTAT	38
CTGTACCGCAT	168
CGCGCTATCTC	7
GCAGTAGTAGG	310
TGACCGTTGTA	1732
GCAGGACGTTT	432
TAAGCGCGATC	373
GCTTAGACGAA	76
GACGTTCGCAC	31
GCCGGACCTCG	27
CACTCGCTCGA	52
CATGGGAAGTG	55
ACCGTAACTAA	2
ACGCGTCGATA	49
AATTGCGCTGA	8
CGAGCGATAAC	2
GGTCAACTATT	90
ACACGATCAAA	18
GAGTACGAAGC	327
CTCATGTCGGC	19
AAGGAATAAAC	86
AAGTCATCAAG	35
CAATCAAATCG	24
GGCGTGCGACC	552
GCGCGATTCTG	537
ATCTAGGGGGG	72
GTACATGCTAC	118
GACGTCGTGAA	17
GCTGTGGGCTA	133
CCCCGTATCGC	78
ATAGATTGGGC	92
GACGATTGGCT	39
TGTCGGCGAGG	55
CTATATCGAAC	57
GGTCGGCGTAA	130
CGGATAAGCAA	6
ATGTAGGTAGC	248
AAATCGATAGC	232
AACCGATAGTG	1124
CGGACGTCCGA	2
GTAATTCGATA	2131
CGATGCGCTGA	2782
ATAGCTTATGC	15
TTTATTCGAAT	24
TAGCCGTACGC	2
TACGCATGCGT	23
GCCATCGGGTA	2044
CGTGTACCGTG	84
CCGGAGATGTA	20
TAAAAACCGCT	10
CAGCGTCGATA	28
GTTACGGACCA	11
AGGATCGATAT	43
AACAAAGTTTA	3
ATACGCGCGAG	13
CATCGAAATGT	144
TACGCCGGACC	253
ACAACGTAAGA	35
GGATCGTTTAT	179
AGGTAGCTTAG	174
AGATAGCGGGG	34
CTATGGTTGCT	65
CGACGTTGGTA	155
AATTCTCGAGT	39
ACTTCGTGACC	7
TTCGAATGCGG	13
TGCTACCGTAG	229
GAACGTCCGAA	2
TTAATCGGTTC	257
ATTAGCGCTGC	109
ACCGATGACTA	318
ATTAAAAGGCC	25
CTAGCTAAACT	27
TGATCGCGTCG	11
TTCCGTCAAGT	161
GAAAATCGGCG	3
CGAGTAATCGA	889
AGCACGTAGCG	50
GGAAACAAATG	254
CTTAGCTTGGT	2
CTACGCGAAAA	78
GGCGGTTATAA	356
AGCGATTCCGT	1
CTAGTAGCGGG	50
CAACGCGTATC	1170
TAGATAAGCAA	174
ACTAATCGGTG	2
TTCGCGAAGTT	86
AGCTAAGCCGG	415
GCGCTAAAACA	162
GGTCGATAGCG	209
CGGCATGAAAG	680
TATGCTTCGTG	556
AGATGCGGTAA	76
GATAGATACCA	739
CGACCGTACGA	86
TTCAAATACGC	103
TGCGGGTTACA	150
CCATTGGTATT	6831
TTACTCGTTAT	126
GCGAGCTACGG	29
AATAACGAACC	112
GATGCGGTGGA	1912
CGCTTACTACC	21
GCTATAACAGC	168
TGCAGGACGTA	332
AGACGTATCGC	645
GTATTCGTTCG	222
GTTTGCGGACT	15
CCTCGTGATCG	44
GTAGTCAAGTA	151
GTGTTCCGGAC	36
GACCGATGTAC	1026
GCTATCGTCCG	40
CTTAGCGTCTC	339
ATGCTTCGTCA	26
GAATCTTTGAC	68
CCTCGGAAATA	549
GCTAAAATACA	26
ATCGGTTACGG	51
TTTCGTTGGAA	208
GGCATGCGGAC	155
GACATGCGTCA	47
CGTAACGTGAA	55
ACTGGTTATGG	1368
CCTTGGACGTA	16
GTCGTTACCGC	65
CAGTATAACCG	29
CGTCGAATTCC	388
ACTCATGTTGC	38
CCGTAGCTTAG	54
AGCTACCGGCA	11
TGTAGTAACTA	120
GACGTTTAAAC	1
GCTCACGAGGA	11
ATCGCTACGCA	38
ACGCATTGTAA	1
GGATCGGAGTT	2
AGCTTATTAGG	282
AGGCTACCGTA	515
AACGAACGTTG	38
ATACGTGGTGG	181
ATTGCGGTCCG	20
GGTTCATAGTC	142
GCGCGAATTAC	73
TTCGTTAATTC	1043
CCGACGTCGGG	111
TGAATCGTGAT	62
AACAACGAGGT	211
CCATACGCGAA	2
GTCGGGATAAT	160
CACTATAATCG	33
GTTGGACTCGT	143
AGCGGTTCATA	1350
TATTGCGGTTC	163
CAGCTACGAAT	21
TATCGGAATAA	1
CGCGTAGATTG	9
AACTTATGCTC	33
AGGTAACGACC	86
AATTCGGAACC	1220
CCAGCGCTGAC	13
GTTCAATAGGT	739
ATTCGCGAACG	62
AACGGTCTGTA	25
CCTTATCGCGG	61
AATATAGGCTA	863
TATAACAGCGC	540
TAACGTTTATG	138
GGATTGACCGT	129
TTTTAACGAAA	365
ATCGACGTAGA	5
AGAAATGTATC	40
GACTGCATGCT	78
AAGCATCGAAT	71
TGTGCGGACGG	1
GGAATTACGCT	106
GGCGTAGTAGA	406
GGTAGAACGGG	3190
CCGAAAAAACT	5
AAAACGGGATT	229
TAAAATCGATT	32
ATCCGACGTTG	60
ACGGGCGTGGT	5
ATGTAGATGGC	44
GAGAGTATCAG	101
CATAAAGTGCC	1425
GTCGATTACCA	184
ATTAGGTCGCG	9
AATCGGTGATG	263
TACTACCGTGG	71
GAGACGTTTGC	91
TTTTAACGCTT	2
GCTCGTACCGG	37
AGGTTACGGGA	221
AATCGTACTTA	142
AGTACCGGAGA	109
GTTTATTAGAC	46
GTAGTACCTGG	100
CCCATGCGGGA	86
GTTACGAACCT	1206
GTCATCAAATT	202
ATAGATTCTAA	56
TTAACGGCGAG	56
CGGCGAATTGA	144
ACGTCGACGGC	47
TGTTGGTTCGA	29
ACCGATCGCGT	1
ACCCATCGGCT	483
GACTGCGATAG	2
AGTAGCCGACG	184
TGCATCGTATG	949
CGCTCGTCGAT	1
GAATAAACAAG	64
CCGTACGCCAC	22
GGGATCGATTT	4
GAGTACGAGGC	21
ATCAATTAATG	3
ATCTATTCGGG	79
GCTTGGTCATT	1
TGTCGAATTAA	11
ATGGACGTAAG	41
CTTACACGATA	47
GTGGCGCTACG	78
CGTTTATGGCG	53
CTGGTAGCGCA	8
ATCCGTCAAAC	131
GCGGTATCTCG	1
TGTCGGAGCGC	42
CACCCGTGATA	51
GCGAAATCAAT	78
GATTCGAAAAC	3
TTACTATAAGC	2143
AGCTCGAAAAA	19
GTAAGCCGCGG	7
CGGTAGGTAGT	3
AAACGGGAGTT	27
GGGCGGTAAAG	1415
ACTAGGTCGGA	402
TAACATAACCG	3
GCAAATCAATG	56
GTCGATTGTTA	62
GGACGGTATCA	301
TGGTGGACCTC	258
GCGATCATAGT	2100
CGTAACATGCG	7
ACTTGCGCGAC	16
AGGACGGCTAG	107
ATGCGTAACGT	2396
AACTAGATATT	1
TAGCGCTGTTC	108
CGGTCATCGTC	3
CGGTAGCGCTG	99
GATAGCGTCGC	3
ATACGCGTAAA	501
GTATAAGCAGC	40
TGTTCGAGGAG	79
CTAGCGGGTAG	429
GAAACGTGAGC	198
TTATCGTGTTT	38
TTGTAACAAGC	173
GATGTATTTAC	98
CTGTTATGGGG	4
ACCTAGGTCGG	42
ATGATCGGAAG	146
GAAGTTCGTCC	97
ACAGATGTTTG	81
GTAGCGCTGTA	316
ATTTTAGCTAG	10
GATACATTGAT	45
CCGCCTAATCG	233
ATGCGTAGAAA	67
CTTAACGGCTT	3
CAGTAAACGGC	26
TACGCGAGCAT	89
TTATTCGCATG	80
GTATTCCGGGC	99
TACTGCGTCAC	63
CGGATATGGAC	1267
TTTCCGGAGCT	1349
CTCTGGTTAAC	11
ACAGGACGGTG	129
ACCGGATAAGA	18
TAACCGTGGAG	437
ATTGCCCATCA	64
TATATCGTACC	50
TTATAAGGACC	11
ATTACGCATGC	89
CTAAACAGCGG	95
GTTACACCACG	148
CGCTGTATTGC	2
GTATACGTATC	8
GTGGGCACCCG	57
GCGAACGTATC	485
TAGTTCGTGAG	607
AGCTCGCGAAC	58
TTAATCGGAAC	3
CTACGAAATTG	125
AGCTAAGGAAT	11
ATCCGTCGTGG	1
ACGATCGCAAG	3
CTTGCGTGATA	176
AGTTCGAATAA	458
GGGCATGACGC	45
CGTCTCGTAGT	142
CGTTGTTCGAA	3
ACATCACGCTG	167
TGCATGACGGC	113
AATTGCGGTGT	30
AATAGCCGTGA	46
TTACGTAATGC	112
CGGCAGTATCA	53
TATCTATTCCG	2
AGTCATTGCGC	187
CAGTCGGGTAG	3
CTCGGCATGAA	545
TTATCGAATTA	42
GGGATAGCGAA	277
TACTCGTAAGT	120
ACAGTTATAAC	46
CGTGCTTGGAC	219
AACATAAGTTA	99
GCGATCGAGCG	8
TGACGGTAACG	1399
CTAATCGAACC	33
CACTATGCTAT	142
ATTGTTCAATA	39
AGCTTGCGTAC	154
GGATCGAGTAA	3
CTCCGACCGAT	49
GATTACGTACA	7
CGCGTATCGGT	61
TTTCACGTTAG	35
GCTACGAAGGT	577
CAATGTACGCA	9
AGACGTCAAAA	958
TTGGCGGTGAA	4206
AACGCGCTGAA	150
GTTAGCGTAGC	96
AGCATCGGTGA	38
TAATTACGTTT	105
CGTGTTATACC	967
TATTCGTTACA	73
GGCTTGGATAT	3
GTCCGACGGTA	105
CTAGGTTCCGT	1
TTATAAAATCG	23
GCAATCGATTC	31
CAGTATCCGGG	44
ACTTAGGTTAT	99
AGTAACTAGGT	231
AATTCCGACAG	82
AGCATACCGTG	92
GTTCATAGTAG	42
ATCGGGTAGGT	1753
TAGGTCGGATG	133
CTTACGTACCC	80
TTTCATTGATA	2129
TAATCCGGTCA	3
CAATTATGGGA	82
GTCGTCGAGGT	187
TTTGGCTTACC	2254
TTGCCGGCACG	122
ACTGGTTCATT	169
GCAACGTAAAC	51
CACTTATAAGG	2
AGACGTGATCG	100
ACTGGTACAAT	302
GGTAGTCGAAT	71
CTCAACGGCTG	149
GATATACGTTC	81
ATGGCGGTGGA	283
AGTTACGAATA	6
GAACCTTATAG	18
AGCATCGACAT	1
CAATCCGGCTT	119
CTATCGGCGTA	3
CTAAACGTTAA	126
CGAGATAGTAT	70
TGGATCGAATT	201
GCGAACGGCTG	757
GTCGACGTGCG	37
GGTCGTGATCA	85
GGGTTGTTCGA	135
CATTAGGACGA	51
CGATAGCAACT	7026
CTGTTATAGAT	1
ACGTCAAGTCC	1808
GTCGGGGTTAT	29
GTCCGACGGTC	4
ACAACGACTGT	9
ACGCTTGGTTG	50
GGCTCGCGACA	242
CGGCGATAACC	293
AACGATCTATG	883
ACGCGGTTACC	19
TTATCGCGGTA	201
ATAGGTGGCCG	7
TGTTATCGCGT	64
GCATGAAAGAA	1284
TAATCGTTATA	148
GACGTTCGACA	397
CTACGCGCGAT	333
GTCGGGTAAAG	348
CGGGTCATAGT	201
CAATCGACTGC	136
AAGCGGGTTGC	222
TAATTCGTCGC	56
CGATTCAACGT	2484
CCTACCGTAAT	156
GACCCAATAGT	436
GGCGTAGTAGC	13
AAGGAATTCCG	86
AACATGTTGCG	25
AACGGTCAAGC	124
CGACGACTGGT	242
GGTATTGACGC	805
TATGACTAACT	3246
GTAGAAATCAA	13
TTGACGAAAAT	17
CAACCGTAATG	36
TTGCTCGAAAT	7
CGGCTACTCGG	46
ATTGTTCGTTG	25
TATCGTGTACT	553
AGTACATTGTA	595
CTTAACGCGTA	147
GGATCGACTAT	93
CGTACGAGCAC	260
CATTGCGTGTG	2
ACTCGCCTAAT	38
AGCTCACGTCA	33
AGCCGTCAAAA	14
CTGACTAAACA	465
TTTTCGGTAAG	104
GACTTACGTGA	131
TATAATCGGTG	1120
CGAACGATGTA	4982
GTCGTTCGACA	239
GTTACCGCTGC	2
ATGGCTTAGGC	66
GCCCAATGTCG	17
AAGAAAACTCA	137
TTTCACGAGGA	39
TTTTCATATAG	15
AGCGGTACATT	12
GTAACATAGAT	238
TTACTTAGCTA	123
AGCGACAGTTA	300
ACGCTTATGGT	22
GTCTTCGACTA	7
TTTATGGTTCA	24
ATCAGTTACGG	82
CATCGAACGTT	17
GAAACTAATTT	8
AACCGAAAATA	456
CATGAGTAGCC	1099
GGATAGTGAAC	60
GGTGCGGATGG	1273
GTGCGATAAGC	94
CAGCGTAATGC	422
CATAACCGCAT	53
ACCCGTAAACG	295
GCACGTCAATC	138
GTAATCACGCG	94
GACGAGCATGT	143
CTCCAATTGCG	31
AAGTCGTTATA	19
CTCGAGTACCT	1191
AGGACGTAGCT	4127
CTAATCGGAAA	167
CAGCCGATCAC	250
AGGATCGCTGT	26
TTTCGAATCGT	138
AACTCGGAGTC	8
AGCAGTATCAG	535
AATGCGACTAC	19
TAATACGCCAA	40
CAAGAGCTACC	59
GATACTACGCC	104
GCGCGAGCATG	174
CGGAACGGCAT	22
AGCAGTTAGCT	532
CAGCGTACGTC	702
TTGACCGGACT	1
ATAGGTAATGC	1546
TGGTGGCCGTA	91
TACTGCGAATC	30
TATCAGGTAAG	28
TTCGGCCATCA	1595
GTGCGACCGTG	433
GGGGATAAGCC	11
CGTCTCGTAGC	347
TGAACGGCGGT	354
AATTCGCTCTA	260
TATGGTTACAC	34
CAGAAAGTGCC	50
GGATAACAACA	2
GATAGCGCCTA	7
GCTAATCATAA	127
TTCGCAACGCG	119
TATGCTATCTG	55
TGACATAGGCG	159
AGATTCGTCAC	1030
ACCTTACCGCC	1
TAACTTAGCCG	627
CATCAATGCGC	13
CTCATCAACGT	821
CTTGCGACATA	4
TGTACCGGAGA	11
TGTATCAATCC	206
GGCGCTAGGTT	6
TGTAACGTACT	202
CATCGGTTCCA	3219
TTACGTAAGGG	4
TAACAAATGTC	296
CCGAGTTGGTC	166
AATCGGGATAT	1
CCTTACCGTAT	4
GGCTAACGAAT	149
ACCAATAGTCA	1940
TAGATACATTC	31
CTAGTAGAATG	203
GACATGTCGTA	1
GAGTCATTGTT	5
GATGCTCGCGA	254
CAGCAACGTTC	5
ACGTGATCGTG	11
CAGAAAGAATG	293
CTTAGCGGTTG	16
GACAATTGACC	97
TATGAAAGGCC	66
CATTGATACCG	202
CATGCTTGAGG	41
GTCGAAATCGG	28
TTATACGCTAG	2
AACGGCGACTA	31
TGTCGGACTTA	258
GCGATATTTAG	91
TTACTATTCGA	560
GCTATATGGGA	87
TACCAATAGTA	80
TACTAAACGTT	279
CATTGACGCAC	463
AATACGCATTC	122
ATCGCTACGGG	109
TAGGTCGACGG	3
CGTCGTCACTT	1616
GGATAACGAAG	4
GATAATCGAAA	55
ACACAGATACC	2
GTTACGAACGT	8
GGACGCAATCG	15
TAGCCAATGGC	199
ATAACGAATGG	68
CTTCATATAGC	9
GTATCGTAGAA	4
TGCGTCGCAAC	8
CAGATATGCTC	9
CTGTATTTCGA	58
CTAGGTCGCAC	309
CGTAACGATAG	2
TAATTTCGTTA	518
CTACGGGGCAT	68
ATTAGCGTGAC	7175
ATTTCGGTAAA	83
TACTAAGGTGA	46
AAAACGTAACG	6
AACTCGTAATG	745
CAAGTCGGAAG	10
TTCACGGTCAT	163
GGTTCAAAGTA	319
GAAAAATCAAG	1
TGGTATCGTGT	2942
AAGGACGACAT	233
ATTCTAACGCT	25
GGCGATACCAA	3740
CTTTTAGCGCC	97
AATACGCCAGA	236
CGACTTAATTC	25
AACTGCGATTT	14
CGTCGTTATGC	1448
TATTGACATAA	1144
TGTACCCGAAC	298
TTTATCGCAAC	409
GCTAACAGCAC	299
TTAATCGAATA	193
CCTCGAGTAAC	3
GAACGACGTAC	1258
TAGCTACTCGG	124
GCTACGGCACG	2
TATAGATACCA	639
TTAACGATGAC	83
AGTAGCCGGTT	2097
ATCGGTATCGC	65
CTCGACTTACA	2
CTTCGTTGTAA	480
CTAGATAGCAA	4
GGGCACGTCAC	144
TGGCGGTTGTA	1253
CTACGCAATCC	42
GTTATAGGCAG	76
TAGCCAATACT	92
GGGTTACCTGG	63
TGTAGTAATCG	130
AGCGCCGTCGA	1673
GGACTCGGAAA	795
AAACGGCGGTG	10
ACAAAGTCGTC	25
GAACGGTACAA	223
GTAGCGATAGC	183
CATTCAAAGTT	359
TATATCAGTAC	47
GATGGCTTACT	95
GTTTCTATCGA	9
GTGACCGATGT	4
TTACTCGTGCG	19
AAGTTGGTCGT	92
TTTTAGTAGTC	26
GAATAAAATCG	4
GGTAACGTCCT	371
TTACCGTCGCG	5
GACCCATCACC	77
CAGCGGTGATA	1467
CAATCGCTCGA	346
AAAACGATGAC	90
GCGTAGCTACT	311
AATCAACGCAC	22
GTATATCTCTA	182
GCGAGTAGCCA	1132
GACGCCGGCGT	1
AATCGTTCGAA	902
AACGTGATACA	20
GGCACGTCACT	217
GTCTCGTGGAC	244
CGAACGTAGCT	595
TGATCACGAGC	1822
CCAGCGTACAT	73
CGACGAAAGTT	215
ATCGAATTAAG	38
TGAACGACCGT	1290
ATTATGGTGTC	86
CGGCTTATCCT	39
CCTTCGTACAG	12
CGATATTCCTA	59
ACAGATAAAGT	52
ACGACTTACAC	194
AAGTAATCGCA	57
AGTAGCGTAGT	73
GACGGAAACTC	55
CCTTGGAAGTG	119
GAATAAATCTT	129
GTACTAATAGT	725
AACCGTTGTTC	388
CGGGTATCGTG	2116
TAAAGATAAGC	150
CGCATCGTGTA	28
TACGGAATGGG	593
GCTATCGGGGC	254
CGGTAAACGTA	454
CCCTAGGTAAG	6
ACACGTTAGGC	16
ACTATCGCGCG	9
TGAATAACCGT	52
CGTATGTACGA	72
CAACGTGTTCC	10
TGTACGCATTC	28
GTCTGTAAAGT	891
TATACCGGTTC	393
TTTGCGATTAA	145
GGTTCACCCGA	71
AATAACAACGT	5
AAACAGCACGT	76
CAAGATATACG	116
ATTCAAAGTTC	24
AACATGCGGGA	106
TGGTCGTTAAC	110
GAACGCTGTTT	101
TAACGCATGCG	22
GGCGTAAGCAG	721
ATGACAAAGTC	40
CTAGCGTAGAG	155
AGATGTTCATC	46
ATGCAAGATCC	60
CTCCGACGTTG	41
GGGTGTCTATC	325
GAAACCGACAT	64
AGGTAACGACT	191
CCAATGTATGT	116
GAGGATCTATG	42
CGGACTTATGA	238
GGGTAAGCGTC	134
CATTACGAACC	80
ACAAGCGTCCT	50
AGCCGGTTCCG	264
CGTTAATCGCT	71
TGGGCATCACC	230
TGCGATATGGG	24
GATAACGGGGT	692
GTGAGCGAACG	309
GACCGCATACT	7
AGTAAACTAGG	27
CGATTGACGCC	384
ACCAAGCCGGT	83
TTCGTATCGGA	134
GTAGCTTGGTG	1
GGTGTCGTGAC	53
CTGGTTGGACC	140
ACATCGTCTAC	109
AAGATCGAGTC	78
TAAGCAGCGTT	148
TACATTAGGCA	44
TATCGTATGTG	528
CAACGCTGCGT	108
CGCTGTTTAAT	14
AAACAACGTGG	234
GGTCGAAGTGC	11
ACAGCGGTCCG	49
GGACCTCGAAC	25
GCTACGGACCA	295
TACGGCGAGTC	1772
TTTAACGCATG	232
TACTTAGTAGA	40
CGTCAATCGTA	6072
GGCCGTACAAT	1580
TAGTTGTACCG	3
CTAAAGTTGAG	430
ACGCTTACCTG	47
TAGAACGTGGA	207
GCTATACTAAG	65
CTAATAAAACG	147
GTACGCTCTCG	25
GTCTATAGCTA	838
TTACTTAGATA	685
GGTCAATTTGG	90
CTTATCGTTGT	17
GCATCGATGAC	866
AACGATGCGGG	7
GGGCTACACAG	256
GTGGCCGTGAG	66
CGTCTCGTATG	151
TGGACCACGTC	12
CTTCGAGTTGT	9
ACCGGTTCGAT	72
CTCCGTGAGGG	9
GTTAGCCGAAT	55
GACGGCTTATG	63
AGAACGAATTG	366
CTGGGGTTCAC	129
TATTCGTACCT	334
GGTGTCGTACA	2
ACAGCGTACTA	110
CGCATCGTGTG	1069
ACATTGGTTAT	146
ACGGAACCTGG	65
ACCCGATGCAA	595
ACAGATTTCGA	87
CACGTTAACGA	366
GTCCATAGTGA	102
CCTCGTCACGT	683
TAAACACGGAC	195
AATTGAACGCC	1
CATTCTGACTA	116
AAGCGCTACGG	155
TGCCGGTTGGA	96
TTGACGCCGGA	233
ACCCGTCGTGA	296
ACATCGCAACT	249
CAATTATCGGC	321
GTTTCGCGATA	31
CGGAATAAGTT	430
TGCGTGTATCA	83
GTCGACTTCTA	14
ACTACGGCTAG	41
GGCATCGCTAA	72
TGGACGAATGC	76
AGGTCGTATGG	99
TGGGCACGCGC	36
GTAGATCGCTA	52
CCGATACCGTG	1974
ACCTACGCGAA	25
GCGCTATACGA	1
TAGATCGTCAA	1054
GAATTACCTGA	65
GGGGATTCGAA	596
TAATCGCTACA	472
ACCTATCAAGC	10
CCATCACGCTG	117
GGTGATAGCTT	3
CGTCACGCGTC	67
ACATCGTAGAA	3
GATCTCACGCG	16
CCGGCTACCAA	114
TATTACGGTGT	94
GGTGTACGTAT	970
TTAGCGAAGTG	27
CTGTACGAGGA	22
TAAACAATTGG	45
ATTTCGGGTTA	50
AAGTCGAGTCC	98
CTTCATTAAGG	208
AATCCGTGGTG	19
GGACTTCTGTG	66
GTAGAATCGGG	385
AGGGGGATCGT	2
GTCATAGTCGA	23
AGCGGTCTGTT	354
TGCTATCGATG	593
TACCGCTTAGA	1981
TTCTATAGCAC	609
GGTAAGTTTGC	139
TGGATTACCGT	51
CTCGAGCTAGG	178
GCCGACGCGCT	2
AACAACTGGGG	13
GCCGACGACTA	133
AGACCGGCTAA	148
CATTGCGAATG	105
CCCTACGCTGC	380
TTCTATCAAGG	40
GGCTACGGCAG	5
TTATGTATTGC	192
AGCGTTCGCTC	40
TAAGAATCACC	78
GCCGACGTGGT	171
ACCTCGTGTAC	7
CAGAACGAGCT	449
ATCGCGAATTG	93
GTGCCCATGGC	38
CAAAAGATTCA	2
GCTTATTAGAT	118
GCGAGCAAGTT	2753
ATAGATCGTAA	47
TGTGCCGAACG	123
GCGCGACTTCG	1
GCGTAACGAAC	171
GGGACGTAAAG	1577
AGCCGACGAAT	212
ATGATCAATAT	191
TGTCGATAAAG	1896
GCGGACCCATG	5573
TTCTCGTTAGA	666
GGTTTCTGACT	68
CACTATAACGG	23
AACGTTTAGCT	8
GAATTACTACC	961
GGGTGTACCCG	94
CCGAACGATCA	157
AACTAAGGTTA	24
GAGAATAAATC	226
ACGACGAAATA	139
CGAAAATCGGC	2
TAAGCGTAGAG	2
GGGGTTACGGA	268
TTTGATCAAAC	154
CAACACGAATT	231
AGCATAGGCTA	86
CAGTAAACACG	148
TTCGAATTGCG	145
CCCTCGAAGCT	97
GTACGTCGGGC	17
GCGCGATTCGG	7
CATGTTCGCGG	339
AGGCGATTCAT	706
ATTAGGTACAT	120
TTCATTAAGTA	60
CAGCGTTACAC	161
TTTCGATTAGA	197
TTCGTACGCCA	879
TTATAATCGGT	1795
ACATTCAATGA	60
ACCCTAGTAAC	214
GGCCAAGATGC	6
CGAGAAATAAA	82
AGCATACGAAA	251
GTTCAATAGCT	2332
ATGCTACACGT	1277
CTATTCTCGTT	101
TGGTCGTAACT	339
GCGAAAAATAA	23
TTAGGTCGTGC	168
GGTAGCTTACA	149
ATACTACGGAC	96
AGTTTATGCGC	2807
GAGAAACTAAC	141
GCGGTAGCGCT	187
ACTATAAGCAG	106
GATCTCGTGCA	182
CGGGATTAGCC	151
AATACTACCGT	35
CTCGCGGTACA	3
CTTTCCGAACC	14
ACAGATTAATT	15
AGCCGTAACTT	273
TTGAACGTGCA	23
CTGTATTCGGG	132
AACAAATCGAC	15
GTTCGCGAACC	69
GATAAGCGTAT	70
TGCGGATAAAG	2891
GCGGGTAACGG	279
GCAGGATCGTT	32
ATTTATTCGTT	60
GGGCATGCGGC	70
TAGCGAAAGTG	74
TTAGCGGGATA	464
GTTGCGGCCAA	459
GTTTAGTGCTT	1
GTGATAGCTAG	30
CTTAATCGACT	13
CAAAATACGGC	6
AGTTCCGGGAA	297
CAGGTAGTAGC	438
AAACTTAACGT	2
ACCGGACCATT	1072
CGATTTCGAAA	96
GAGACGCAATC	37
ACCGTTGTTAT	2
ATAAATCTTGA	45
GGACGTTACGG	178
CGTCGCATCAC	25
CATAAGTCGAC	4
TAAGCGGTCAA	109
TTTCATATGCG	334
TTCTGGTTGAA	35
AATCGGCTGCG	42
AAATCATACGC	4
ATTAGGACGAG	69
CTACGCGTAAC	213
AAATACGCGAG	187
ATAACGATCAT	55
CTAGTAAACAC	194
TACGGACCACG	82
CGTGAACGAGC	406
CGAGCATCGGT	6118
GTAGATCGTAG	18
ATTATGACTAC	9
AACGTAGCCGT	22
TACCGTAGCGC	693
AACGAGCATTC	1010
ATGCTCGATAA	101
CTAATTTGTCG	1
GGTCAAGTCGT	62
TTAATCACGGC	225
TGGACGCTTGG	264
CTTTACGGGCG	100
ATTGCGGCGAT	35
CTAATCGTTAG	454
AGAATCGAGTG	274
GGGGTTCGCAC	233
TTGACGGCTTG	51
CTCGTCTCGAG	56
CTGAACCTAGC	489
CCGAGATACCA	135
GCGTCTCGAGC	51
CTCATTAAGGC	72
AACGAAGTGCC	21
CGCATGACAAT	330
CACATAAGCGT	214
GTCTCGCGATT	247
TTAGCCGGACT	407
AGACGTTCCGT	547
GCCGATAGCGA	31
ATCAATTACCG	1
ACAGCGTCGAT	97
GATCTATAGCC	19
CGACCGACTGG	2
GCCCATGAGTA	18
GTGTTCAATTG	32
AGTGCCCAATT	179
TACATTAGTAA	1333
ACGCCGTCACG	125
CCAGTAGCTAC	11
CGCGTCGGAGT	41
TTGGACGCAAT	322
ATATTCTGTAT	29
CCCAGTAGAGG	347
GTCTCGGATTA	79
TGCCGAATTGC	79
AGCCGGATGTG	215
CTCGGCGTGCA	8
CGTGACGCTGC	120
ACGTAAGCCGA	81
AATAGCTTATC	1
AGATTAATCGA	253
TGTTCATAAAC	2
GTCTACGCGCG	44
CGATTCTGTCC	118
CGTCTGGTTAT	60
GATCGTATCCC	146
CCTCGAGCATT	2
GGTCGTAACAA	2666
GCAGTATAACC	1
TGCCCATCAAG	207
GATCGAAATCG	7
ATTACGGTCTG	1
GTACCGGTCCT	129
GGACGGCTAGG	145
TGACGCGGTTC	23
GCCCATCGCGC	65
CACGATATGCT	722
GCGAAAGTTAT	39
GCAATCCGACA	249
CATACGTGAGC	477
AATCACGGTAG	2
GGCGATCGTAT	3
GGTTGGACGTT	8
AGTACGAAAGT	1078
TTTAAAAGGCA	176
GGCCGTAACTT	508
TACCGTAATTC	441
GCAAGATAGTG	60
CGACGTCGAGG	2
TTGTCCGACAC	33
ATTGACATGCT	17
GCAGTATCCGC	294
ATTGCGTCGGG	1562
AAGGTTTCTGA	109
CTAACGACCAT	310
CCGACGCATAC	1
CGGGTTCGAAA	30
ACTACGAATTA	91
ACTTAACGCTG	52
CGTCTCGTCGA	1059
TTGGTCAATCA	89
ACTTATTCGTC	1
CGCCGGATAAC	99
CAAGATAAATA	109
CCGATCGGAAT	23
ACGATTTATGT	234
AGTAGCTAAAT	16
TTCGCTTGCAT	511
GAGAAAATAAC	7
GATGCTATCGC	27
CCGACTAATAG	81
CATAGGCGAAT	839
CCACTTACGGA	171
TGCCGACCACA	1
TGAGAAATTGC	98
GTCGTCGAAGC	138
ACTGGTTGGAC	20
AACATCGTGTA	142
CTCTCGATGCC	296
CGTTTAAACGA	3
CTTGCGCGAAG	38
CTTCTGTACCT	1392
TAGACGACGGA	17
GGGCTAAATAA	166
AACTAATAAGC	64
TATGTACTAAT	91
CCGTTAGCCGA	1
TAAACGATAGT	191
GATGCGACTTC	129
GCCCATCGCGG	55
TATACCGGACC	139
GCGGTGAATCA	214
GTGCGAATAAC	69
CCGTACCCGTA	131
ACTTACACGTT	147
CTCATCGTGGA	618
ATCTCGCGAGG	23
CGCATTGACTA	1186
GGGCTTAGTAT	119
GTAAACAAGTC	215
CAAAAGATACC	178
GTGACCGGCAT	25
CGGATTGTCCG	65
CATTTCGGTAT	3
AATTATGAAGC	427
GCTAAAAGGCC	1
GTCACGTCCGT	258
CGGTGATACCG	98
AGTAACGACTG	195
CAAGTACAAAG	23
GAACCTAGGGT	55
AGTTTATCGCT	37
TAGATCGAGCG	4
ACGGTATCAAG	3
TACGCTCGCTC	1
GACCTCGTAGC	141
TAAAGATCGGA	2
GTCAATAAGGA	181
TAGAAATAAAC	8
ACGCCGTACTG	1
GTATCCTGACA	52
GTTCGCGAGTG	348
GAATCACGCGC	3
ATTTTACGTGT	1
TTTTCGATTGA	258
CGACGAAATAT	86
GCGGGTATTTC	554
ATATACTAATG	148
TAGCGAGAAAG	77
TAGATTACTAT	2
TAGGTGGTCAA	243
GTTATAGCCTA	43
AGTATCGAATC	72
CGATTTACGCG	13
GGAAAACTATC	183
ATTTACGCGCA	105
CTGCATCGGGT	47
AGATCGACTGC	11
AAGACCTATTC	53
TGTTATGCGGG	16
GTCTGGTTACG	68
GGGTATTGACG	67
TGCAGCGCCTA	679
CTATAAAAAGA	2
ATAAATACGCA	3
ATAGCGTAATC	10
ACACGCGACAT	279
ATCGACGATGA	18
AGATCGGTGAT	32
TTGCCGAAATA	36
GCGTAATTAAT	54
CCTTATGACAT	863
TGTCGGGATAG	233
TATCTCGTGCT	21
AACTGGTTGTT	11
CAAGCCGACAT	2081
GTAGTCGACGT	228
TAGGCGTACTT	19
CATGCTCGTGC	12
CTATGCGGCAC	96
ATTTAGCGAGC	22
GAGATAAGGAC	513
GTAAGTCGGCC	612
TGTCGTTACCG	92
TGGCGCTAAAT	47
TGACCGGTCAA	37
CGAAAACTCGT	70
TGCGATCGTGG	610
ACGGCATCGAT	262
CTAAACAGCAC	58
GATAGCGGGAG	1
AGGTGTAACTA	20
CCCGACGTTAT	192
CGATTTCGGCG	4
ATTTATTACGT	2
CTCGTGACCCG	126
GGCTACCGTGA	508
GAAATGTAAAC	44
AAGGAAATGCG	11
TTACGTATCTC	856
TAACGACTGGC	250
TAGATCGGGGC	103
CGAACCTACTA	103
ACTTTCGGCTT	89
TAGGACGACTG	240
ATGCGAATGGG	257
TTGCAAGTAAA	45
TAACATGCGGT	43
CGGAGTTTATT	1
TTCGGACGCTG	32
GGCGAAGCGTC	2
AAGTACGAGGT	54
CAGGTAAAGGA	49
TGAAGCGTCTA	87
CGATACTATAC	154
GTCGTAAGGCC	53
GTCATTACTCC	112
ACTTAGTACCT	770
ACACGCTCGCC	3
AGTCGAACGGG	848
AGTTCGTCGAT	54
CTTGTACGCTT	81
AGGTTTCTAAT	74
AGTCGTGGAGG	135
AGTACGTAGTA	414
CAATAGTCGCG	669
ACGTACTATGG	57
AGACGACTACC	118
AACCGCATTGT	99
CGAACGTAACG	280
TTCTGTGCCGA	19
AGATTAGCTAA	487
ATCTATCGCGC	56
GTTCGTTATCG	522
TATACGTCGGC	156
GAGATATGCTC	225
TAGATTTCGCT	78
GATAGTACGAA	36
TAGCGGTCTGG	81
GCAAGTTGGAT	121
CTTGATTAATT	9
GGGTAGCGGGA	127
AGCAATCCGTC	34
AACGCATTCTG	2
ATCGTGCTTGA	173
TTCGACATAGG	801
CATTAGCTTGT	142
TTGTACCGGAC	133
TTCGTGAATCG	1203
TTTAACGATGT	56
ATACGCAACGA	18
TACTAACGCCG	35
TAACGACGCCA	30
TACATTGCGTG	62
TTACTCGTTGG	686
GACTAATTATG	18
CTAGATCGTGA	57
AATGGACCACA	646
TTTAACTAACG	18
TGGCTTAGGGT	12504
CTAACAACGTC	40
AGGTGTAACGG	435
GGACCTCGATA	13
GCTCGAATTAT	539
TTTGCGTCACT	31
CCTTATGTCCC	158
CAGTTAACGCT	2
CGTATCAAAGT	43
TGTTAGGTCTG	611
TGGTGGACTTA	85
TATTGAGGATC	69
ATCTCGTTACA	60
GGATTGACGGT	46
CATTTCGGGCA	9
CTCTTATCGTA	5
AGATATTCGCA	90
ATTAATCGTGT	77
TTGGATCGACA	115
TGGATATAGCA	183
CGGTTCGTAAG	151
TTTCGATAGCG	5
GCTAGGTCGCA	177
AAGATAGATCC	14
GACGTTCGATT	190
TTTGGACGTCC	183
CCGAAGCTGTG	276
AATCGAGCGGG	127
ACGAATCGAAG	49
CAGCCGAACTA	324
CAATCATAAAG	41
ATCCTATAACG	10
GATCGATGCCT	481
GGGCTACGCGC	88
ACATTCGTGTG	14
GACTATCTCGA	7
TAATTATGCGA	20
CGAGTGTAAAC	14
CCTCGTCGTAG	7
AGTTCGTGATG	1788
TGAGTAATTCC	3630
TGTATCCGTCG	162
ACGAAATCGAC	2
TGGATAGTTCC	139
GGGTATCCTAG	414
GTCCCGGCAAA	896
CATAGGCGAAC	15
TAGCGAGAATA	33
GTGATCGCTCC	107
AGTTATACCAA	140
TTTATCGGAAC	38
ATTTCGGCATG	780
TGACGGTATGG	1215
CCGGTTCGATT	66
TTTTCGATGTA	89
GTATAAACAGC	1713
GGAGCGACTTA	37
GAATCGCTTGC	53
ATCACGTAGTC	55
ATGATGACGGA	3
TACTATATGGC	906
CCATACGTGTA	238
CCAGTAATCGA	26
TTCGAGCGAGC	1
ATACGTACGTG	86
TATACGGAAGT	319
ATTTTCTAAGA	1
GGGTAGAAACG	86
GAAAGTTTGGC	571
GCTGTACGAAA	38
TACGCGCGAAT	9
TAGTCGAAGTT	28
AGCGAACGTCC	138
TGGTCGATACA	247
CTGAGAATAAG	118
AAAATCGGCTG	198
CCGAGACCTGA	264
AGAATAAAAAC	26
AACGAAAGTTA	12
ATGGTATCCGC	5
AAGCGTAAGAG	947
ACCGGATGGGA	29
GGTTATGGTAC	88
GTCAAACAAGC	305
CATGCGTAAAC	8
ATTCCGGATTC	53
TAAGAGTACCC	4
AATAGCGATTT	67
TGACGACGTGT	39
TTGTTCATCGC	201
CGGTAGCTTAG	24
TTCTAAGCGTT	857
CCTTGGTCAAG	148
ATGGACGTGCA	2
AAATAACGATG	398
TACCCGATGCA	749
CGCAAGATACC	2
CGGAAGTGTAG	105
GTAGCGCCAAT	31
CACGTTCGATA	67
AATAAAGTACG	4
GCGTCAGCCGC	17
CGCTGTGCGAC	86
ATCGGCACGCT	437
GATAGCGCGAG	4
CTTCATCAAGG	271
GCATAGATGTT	703
CTTTCGGCGTA	651
AAGTGCCGGGC	27
CATTCGGAACA	20
TGCGTATCGAA	12
AACGCATGCTC	7
CCGCCGGTAGT	505
TGGAACTATTC	89
GAAAAATCGGC	72
CTCATACGTGC	65
ACGTGACGGAA	2
GCCTTATCCGA	34
GCTACTCGTTC	436
CGCGTCAATAC	1
ACCGGCGTAGA	129
GCAAACTCATA	73
GCTATAGGTGG	7
TTCAAACTCGT	159
CCGGGATAAAT	675
ACCGACGTCGA	14
GCTTAGCGCCT	228
GTTGTTCGACG	24
AATGCGGACGT	17
ACATGCTTCTT	3
GTATCGATAGT	160
AAATGCGCTAT	9
CCCAATTGCCA	246
CCCGACTTACT	815
CTGTATCTGCT	54
CGGACTTACGG	41
CACGGAACGTT	206
GGATTGCGGTA	313
GCGCTATAAAT	191
TGAGACCTATA	1092
TATACGCAAGA	11
CGGGTTACGCG	1
CGGCGGTAAGT	140
GCGAGCACGCT	280
ACGTAGTAACA	42
GTCGTCGGGTA	383
TATGCGTAACT	22
GAAACTTATTA	235
CTATAATCGGG	7
TATGGACCCAA	530
CGAGATATGGG	619
TGTACGCCACC	195
AGTGTAAACTT	9
GAGTACATTGA	17
ATGGTTACCTG	237
ACAGCGTGGCG	18
GGTTGCGACAA	132
GACTTCGCAAC	63
CAAATTCTGGC	13
CATTAGCGACA	96
CTTATGTACCC	242
GTAGCGTCGGA	139
CTTATGACTAC	75
GCGAGCAACGT	16
GCGACTATACT	18
ACATATACGTC	8
CGAGTACGTGC	316
GTGGTCATCGA	1
CGACACCGAAT	6
ACAGTTGGATG	1433
CCAGCACGTCA	150
CTTGTCGACGA	13
ACTTACGCATC	12
GGCTAATACAT	1050
GTACTATCGGC	491
CGACGCGTAAG	72
AACGATAGCAC	78
ACTTAAGTCGC	101
TACGGCGAAGG	1011
TGCGTAAGCCG	179
ACCCGAATCAT	125
CGGAAACGGTG	37
AAGACCGATGC	274
GCCGAACGCAT	45
AGATCGATTCC	54
CACGTCCGAAC	40
GTACGTAAGGT	1265
GGACCCGTTAC	1
ATTGCCGGCTG	2
CCGTACGTAAG	99
TTACGAGCGAA	188
GACGAAAATCA	64
ACACGAATTAT	238
TGACCGACTTA	13
AATGTATCGAA	360
GGTTCGCGAAT	92
ATGATCGGTAC	195
CTCGAATTATC	4063
AATCCGGCTAC	107
GGGCTACGAAT	1
CGCGTAAACAG	113
CGGAGCGAGTC	252
GGTTCGCATGC	101
GTAGTAGCGCT	74
CTCGGCGAACC	299
GGCAGTTCGTT	2032
AATAACATCGA	4
GAGAGTACGTC	118
CGACTACGGCT	9
AAATGTCGTGA	13
TACACGTAATT	870
AAGGACCCGTC	8
TAGGATAGCAA	3793
CCGACGTGTTT	551
CAACGGGATTA	60
ATCTTACTTAG	23
GGCACGCTAAC	50
GCATACTACAC	238
ACGATTTCGAT	63
CTAATCGATTT	81
ATGACGACCCG	41
GAATCAATTTG	92
CTGTATGGCTC	653
CGGATATTTGC	894
GAACGTGATAG	1
CCCGACTTATG	7
GTCGGGTACAT	77
GGAATAACCGA	105
GCTCGTCAGGC	50
CAGACGCTAAC	28
CCCGACCCGAT	57
ATTATGCTCGT	13
TTCCGTGGAGG	216
CGTCCGAATCG	233
TGTTTGCGCGA	176
CTTAACGCCGG	5
ACAGATTACTC	56
CTTCTAACGTG	13
TAGATAGCGAA	1
AATTCGGCATG	16
CGTGTACGAAT	97
CCCGATCGGTG	2
CTTTTAAAACG	9
GAGTACCGTTC	125
ACTCGCGAAGC	95
ATTGATAGCGG	154
CACGGTACAAA	103
ACCGTAAGTGC	7386
TGTACGTTAAT	26
GGCATCTATGC	38
GATCATAAGAA	141
CCCGTGATCAA	1
TGGGCATCGGC	77
CTAACATCGGA	190
GCCGAACGCTT	3253
ACGCATTGGAA	1
GTTGGATTACC	244
TAAATCGGTAC	2808
CGCCAAGCGCT	21
TGGTGTAGATC	35
CGAGTGCCGGA	81
CATTACGGTCA	124
GGTTTCGCGAA	4177
GCAACGGCGTA	433
ACTTATGCGGC	1
AGTCATAAACG	248
TAACGCGTCTT	140
CCCGTATCAAA	7298
AGGACGACGTT	69
AGCGGGGTGTC	764
CGATTGTTCAC	110
GGCTAATACGT	86
GTTTAAACAAG	8
GTGTATCGGTT	70
AACACAGATAT	36
CTCGGCCAATT	521
AAGATTCATTC	69
GATCGTATCAA	363
ACCGATAACAA	513
ATCAAGTATAT	355
TGGACGGCGTG	185
AATATACCGTC	3
GTATCCTAGGG	95
GAGCCTTATAA	35
CGAAGCGCGGT	55
GGACGTAATGA	532
GGAAGTTACGA	294
CTAAAGCAGCA	74
AGCCGACAATT	3
ACACCGACTTG	85
CTTTTACCGCA	25
ACGTCGTTAAT	82
ACACGGGATCG	1
CAATCGCGGTG	43
CGGTTGATCGC	108
TACCGTAAAGA	98
TACTAACGATG	150
GTCATGTCGTG	2710
GAATCGTGGCC	33
GCGATATTTGT	131
CAGCCGAATGC	130
GAAAATAAAAC	24
TTGACGACGCC	13
AAGCGGTATCC	30
CGACCGCTGAA	1
ACCCATGCGCG	165
GTCGCGTAATG	66
AATCGCTCGCC	14
TTACTCGTTGT	360
AGCATACTACC	286
CTTTGGAATAA	524
CGAGCATTGCG	127
CTATAAGTACC	1690
AAGTTAGGACG	78
GGACTTACTTA	11
TGAGTACATTC	14
GATACCGGCAA	77
CGTTCGCGACT	2
TGCGCGATTGC	460
GAAACGATGCC	443
GTAGCGTTCGT	93
AGCTCACGTCG	577
AGACGTCACGA	301
AACAATTGACG	476
CCATCGTCTGA	1239
CTGGTAAAGTT	2391
TTACCGGCATG	79
GGTCATTAAAT	28
ACATTCTATGC	150
GCAGCGTTTAA	49
AGATTCGTCGC	11
GAACGTTAAGG	538
TAGATTCATAT	2
ACGGACTTCGA	66
GCTAACGATTT	137
ACAAGCCGTGG	25
AGGTCTGGGCA	71
CGATAAGTTAG	220
ACATCGGATAA	13
AGCAGTTAACT	65
TAGTACGTAAT	212
ATCGCGATCGA	78
TGACAAAGTAC	267
CATTGACGAGG	513
CGCTAACGACT	28
CGCTTAGCTAG	106
CGACTGCATAC	4
AAACAAATACG	33
CTACGGCCAAG	108
GTTGTTTTACC	77
TTTACCAAGCG	27
CTCGTGTACCC	80
CGCGAAAACTT	120
CTAAGGCAGTA	758
AGCAGTAGCCT	31
CTTAAGTCGAC	12
CCCTGTTCATT	9
TGCTTGGATCG	20
CTTGACGACCC	71
TGTGCGAAGCG	146
GCATGAAACGA	884
TAGAAAAAACT	27
CTGCCGAAAAT	476
TTAATCCGGCA	40
CGAAAACCGTC	396
CTTTTCTGTAC	39
TACGCGAGGAT	406
GATTTATGCGG	774
TTTAAAAACGG	6
ATCACGGGGCA	131
CGTACAAATAT	61
TGATCGGTGTC	2255
CTTAGCGAAAG	60
TTGGTCGTCAA	356
GAGTTTAGCGG	822
ACCGACCCGTC	99
TATAACGGCGT	22
TTCTCGTAGAA	5
GAGCTAACAGC	121
CACGGGATTGT	500
TGAAGCGCTAG	163
GATAACGTCAG	110
GATGCGGATTG	93
TGGTTCGATTA	149
AAAGATTTCGG	91
ACCGGATTCGA	53
CCACTTACGAG	4
GACTGCGACAC	411
TTAGGTAGCGC	1738
CGGGGTTAGAC	44
GTAATTATGCT	130
ACATGTCGGAC	124
GTCGAACTCTT	15
ACGGGATTGCC	4
ATCTTGTCCCG	2
CGACTTCGCGG	407
GGTAAACGGTG	115
CATACCGGAGT	26
AAGAATAAGTC	37
TTCAGACGAAG	650
ACCTCTTCGAG	12
TTAACTTAAGA	6
TGAAAGAATCG	253
CGCATAGTAGA	674
TGGAACGGCGA	134
GATAAGCATCA	893
ATGGACTTACT	80
ACCAATGTATG	95
GCGTAATCCGG	629
ACTTAGCGTAT	204
ATTGGTAAGTC	45
AAGATTCTCGC	726
TAGCGAACGAA	336
TTATAGATTAC	116
CCGTACGTACG	145
ACGCCGTCGGA	8
ATTATCGTCTA	29
AACAAGCGTAT	191
ATTATTAGCGC	29
TGTCGGATAGT	5
CTGCCGAACTC	452
AGGTTTCTATT	57
GGACGTCGGAC	171
ATCTTTGGCTC	38
AGGTTAACTAT	130
GACGGTGCGGG	1
TGGAGCGGGGT	411
TGTTGGATAAC	430
GTGACGGAATG	839
TGAACGTTTGT	62
CCTAGATAGTG	544
AAAACCGTAGT	1
ACTGCGAAGGT	269
GTGCGAACTAG	3127
CCCTTTTCGGA	19
TGCATAGGTTA	73
CTGGTCGAGGA	283
GTGACGAGCGG	104
GTCTCGAAAAA	92
GCGACAGTTAT	99
TGGTTCAAACA	585
TGGATGTAAAC	60
CATTACCGTAG	46
CGACTTAGCCT	85
GCGAGTACCGG	1277
CCTATGGCGCT	491
CGAACTAAAGT	62
TAAACACGGCC	728
CTGAACGATGA	517
GCAAATCGAAA	664
AGAATCACGGT	1200
GCGGCGACTGC	89
TACGTGACAAT	39
CGAATCGGGCA	917
CCCAATAGGCA	790
TGCATGTTCGT	523
GACCGACGTCG	26
TAGCTTAGTAA	132
AGCGACCATTG	151
CTATACGCATA	1111
CCGTGACCGCC	85
TGGCGCTACGC	4
AGTAGCTTAGA	39
CTTAGATGCTC	6
ACGTCGAACGG	6918
GCATCTAGCGA	43
AAACCGAACTA	3
TGCGAACTCGC	108
GGTGGAGCGCT	180
AGTCGAGTCAT	1
GCGAAGTTGAG	194
GATAGTACCGC	5
TATGCTACACA	124
CATGACCGGAG	52
CGGAGCGGGGT	103
ACTCACGATTA	3
CCGACATAACA	381
CGAAATAAGTG	60
GCCGATATGCC	275
CATCGTAGTAG	55
TGCGATATTCG	13
CGTACAAAAGA	416
CCTATAAGCAA	31
GACCGTAAGAA	173
TATTTGTCGTT	2
ACGGAACGTTC	43
GACTGGTAGAA	29
CTTCTAAAGGA	47
CTCATCGCTTG	452
GTAGGTAACAG	131
GACGTCGTCAA	22
CCGTATCGTAT	859
GTAACGGGCAA	934
CATCGCGAAGC	152
GTCAAATACGA	1
GTGTAGAAACC	328
TAGATCGAACG	483
TTCGGATTCGA	97
CTAAGCATATG	4
CGACAATTGAA	35
CTAAAATCGCA	156
GTGACAAATCG	54
TAACTTAGGCT	7
AAATTGGATTC	24
GGAAGTTAACG	110
TGAGACGCTAT	26
GACGTTCGAAG	17
GGTGTACGCGA	6
CGTATCGACAG	115
GCTTATCCTAG	75
CGTAAACTCGG	928
GCGCCGGCTAC	542
GGATATGGTAC	127
TTCGCTGTGCA	2715
TAATAGCGATT	146
GTAACGACCGG	603
AGAGTAACAAG	145
CCTACGAACAT	694
TTCGTCCGTGA	40
CCGCATGCTAT	230
GCCTAAGCGTG	182
CGGTAAGCATC	15
GAAACGATCTC	2
AGTACCGTCGT	372
ACCGCATCGTC	5
GTCTGTACGTA	1185
AGTCAACTAAA	477
TATGACGACAA	84
CTTACGAATGG	120
CGTCGTTATAC	4
AGATCGTAGCC	76
CGGTTGCATAT	15
TGCCGGTAATG	7
AAAACTCGTGT	161
ACCACGTTTCG	811
TATTCGCTTAC	4
AGTAGCTACTC	63
AGCACGTACGT	87
ATGGACGTGGT	445
ATCCGCGTCAG	65
GTGTAGGTCGA	468
CGGACGCTATT	7
ATCGGGCACCC	117
GCAAGTTAAGT	93
GGACGACTGGT	16
CTTTAACGAGA	60
CTTTCGATTCA	2436
GCATGACATGC	102
ATGTTCATAGG	15
CGTCGTTTGGA	2
CATTTATGTGG	149
GAACTCATCGA	6
ACTGCGACCAC	563
AACGTAATCCA	62
GCCTCTTAGGT	84
GCTTTCGTAAA	12
GTTATTCCGGC	7
CATCGTCACCT	164
GTAGTCGTTTC	4
TGCGGTCAACG	96
AGGTGGTGGAC	41
CCGCACGTCCG	20
ACAATTTCGAA	426
ATGGTAAGTCC	541
GGATAGCGCTA	77
CTAACTAAGCG	3
AGGCAGTTCCG	107
CAGCACGTTAG	124
TTTTGGTAGCT	141
TATAAAACGGG	263
GATAAAAAACT	13
TGACGAGACGC	7
CAAATGTAACG	101
CATAATCGCTC	495
TAACTATCGCT	692
TAACATCGTAT	794
GACCCGATAAC	2
TGACGACGGAC	131
TAATCTTGAGG	474
CTTCATACGTG	16
AACTGCGTGAT	261
ATGCGTACGTC	96
TACGCTAACCG	231
GCGTGTTCCAA	174
CCGTCAAATGC	354
TATATCGGAGC	207
CGATCGCTAAC	2
CGGTGATAGTG	157
CGTCGTCAATG	382
CGGTGCGAATT	25
AGCTTGACGAC	146
TGTGCTTCTAT	1
CTCATTGCGAA	205
GCATACGCGAC	144
ATCACGTAGAA	107
GGCATCGAAAA	3
GCGGCGTAAAC	90
GTTCATTCGCT	226
CGGGTGTATTG	99
GGCTAAAAAAT	104
GACGTTTCACG	599
ATACGTCACGG	1
CAAAGTATCCC	8
CGCCTAATACG	64
CCGATCGTCGA	602
CTATAAGGTTT	26
TGGACGCTCCG	40
TTTGTCGACTA	28
CTTCAATAGAG	419
GAGTAGGTCTG	5067
TGTCGTGCAAG	4
TTACGGGGCGC	3
CGGTAGTAATC	18
CCGACGTTACG	47
GACTGCGCGGT	22
GAGCGCTAACT	74
AAGTTCCAATT	415
CGAGAAACAAT	39
TTCATATGCGA	57
GGGTCTGGTCA	59
CGTAACGTGTG	33
ACTGGTTAGAT	91
ATGATCGGACC	39
TAGATTGTCGG	215
CCATAAAGGAC	12
CTACCGGCGTA	89
AGCGATTGTGG	27
ATTGGTGTCGG	496
CTCGTGGTGTA	16
ATACGTGGAGC	208
AGATAGATTCG	25
GTTCGAGTGCT	24
CTGACGGAACG	49
AACGCTAAAAC	11
GCTCTCGGAGC	4
TTTATCGTTAC	2030
AGTATAAAACG	1
CTAATAGCCTA	172
CGCCGTAAGAA	79
GTCCGACTTCC	726
AAAATCGTGAA	147
CCGTTCGTCTA	188
CGGAGATACTA	86
ACTTAACGGCT	14
GGACGTCGGGT	1
TGGCTTAGGCT	587
ATTCGGTTCAA	380
TGATCGCGATA	45
GTTACGTGATA	47
CTTAGCGACTG	1022
TAATCGTTGGA	137
GACCGCTCTCG	48
AAATCGGATTG	47
CGATTTACGTG	743
GTGTACGCTAT	84
ACCGACTTATA	1
AGCATCGCATG	26
GTTAACGCTGA	19
GGCATCGTCTT	174
GCATGACGACC	829
AGTAGCGACTT	1432
GGGCTAAGAGC	427
CCGTGATCAAT	43
CATAGTCGTAC	368
GATTACCAATA	20
ACATTCGAGCT	587
ACGACCACGTT	89
TAGCCGCATTG	17
GCTTGCGGGAG	15
GACGTACGCTT	97
GGCTACACGTA	5371
CCTAAGCGTAG	190
GCACACGTTAA	1367
ATATGCGGCAC	1
CCATGGCGGTA	127
ACATTATCGAT	305
TAGGTTCGCGC	611
AGTAGATGGCT	54
AATAGCACGCT	488
TTAAGTTCGCT	974
AGTCATCGAAC	193
AACGTTTAGCG	224
CATCGCTCGCC	5
CTCGTAAACAG	33
TTTGGTATCAA	681
TTCGTTTAGTA	81
CAACCGTATGT	1
CGAACTAACGC	43
ACTCGCTACGG	454
CGTCGAAAGGC	1
CGTTCGATTAG	42
GTGACGATCTA	122
TTTACGAGACC	511
ATATCGACGAA	39
AATCAAATGTG	57
AGACGTTTCTA	3
TATTCGTAGCT	158
TAACGCTCGCT	26
TACGGTAGAAG	54
CTAGCGGTAAA	1
TTGTTCGTACC	1
TGCGAAGCTGA	129
AGCGCTATCGT	5
GGATTACGCGC	43
ACAGTTCGATA	213
TATTTACGTCA	3
GATCGGTAAGT	48
TATAACCGACT	251
AAATACGAAAG	61
ATCTCGTCAGG	111
GACTGAACCTT	1019
GGTGGTAATTC	133
TAACGTTTGCG	1
ACGACGTAAAC	24
ATTGGAACGAT	145
TATAACAAGTC	3
GAGTACGAAAT	492
ATCCGGATTGA	10
GAGAGTACCGT	52
CGGTGTAGTAG	124
GTTGAGGATCG	8
GACTCGGACGA	85
TAAAGTAACGC	218
GGAACTCGTTT	201
AGGTTCGTGTA	106
GCGTCAACGTC	202
GTTCGCGACCG	63
GTCCCGCATGC	1678
CATCGTAAGAG	353
CTACTCCGACC	593
AATACGGTAGA	367
ATCGATGAAAC	1
TGGAAAACGAC	262
GGCTCTTACTC	1
GAAACGAGAAT	86
GTATCGACACT	24
CATCAACGCAT	24
ATCTCTTATGG	78
CGGTAGTCGAC	9
TAACGAGACCG	536
CAGCTACCAAT	413
GCCGTAAGGCC	65
AAACTATGGAC	178
AGATTCATATG	25
GTTCAATACAT	221
GTCAACGAAGA	17
GAATCGGCCAT	294
GTGATGACGGT	417
AGGTGATCGAG	572
CGTACTTACGA	156
AACGCACGTTG	608
CGTGGACGACC	717
CGCCGGATATT	690
GCTGACGGCAA	382
GTCATAGTACC	4490
TATTCGAATGC	284
AAAGTTGGTTC	27
GGAGCTAATTC	723
AGAAATGCGGT	9
CCATAACCGCT	2
CAGATAAGGCA	57
CGATCGGTATG	601
ATCGCAAGATG	112
CGTGCGACTTA	772
GTATCGGTTCA	115
TAGTAACTATT	9
TACGCGTCTAC	20
CACTCGTAACT	160
TTTACGGCGAG	332
GACCTCATAGT	221
TTGATCGTTTG	123
CCGGGATCGGC	227
GTCATATAGAG	144
TAAATCGGTAA	41
CTATTCGTTAC	94
GCGGTAGCCAA	490
CGGATGACGCG	20
AACGCTTGCGG	72
TTGACTATAAA	5
CTGTATCGCTG	1
TGCGGCGAATC	99
GACTAATTCTA	80
TACTCGGCTGC	679
CACTATAGCAG	128
TGCGATTGTTA	19
ATGTCGAAGCT	138
TGCGCGAATGG	165
CAACGTAACGT	3573
AATCCGGTTGA	50
TATTTCGGTAC	41
CCTTGGTAGGT	2
CGCGGTATCGG	2
TGAGTAGCGGT	1
GCTATCAATAA	2270
CGAATCAAACT	145
ACCGAACGTTG	66
AAGATAGTACA	348
GTCAACGGGAG	23
ACGATAGATTT	9
TGCTTGACGGT	2
GTCGACGATTG	10
GAGCGAATCAC	58
ACATCGTTATT	194
ACTGCGAACAT	1
GATGAAACCGA	280
CTACCGCTTGA	251
GATTATCGAAA	408
TAGGACGAACG	42
ATCCGGCATCA	411
GCCTCGTTAGA	243
AATGTAACGTT	47
GCTGCGTCAGG	165
AGCCAAGATCC	139
AGATAGTTCCG	194
ATGCGTGAGGC	10
GGTATCAGTTA	100
AACTTACGCGG	280
GCCGATCAAGG	31
GAGTGTAGAAC	21
CTAATCGTCAA	10
GTCAATAACGT	2100
ACTTTCTATGC	117
CCGGACGCGTC	126
ACTCGGAGTAT	6
TGCGAACGTAT	58
GTCTCGGAGTC	73
ACCTCTTAGAC	31
AAATTGGACCC	17
TGTTATACCGT	12
CGTAAGCAATC	47
AGACCGTGAAC	383
AGTGCTTGACG	285
GCGTTACGTCA	244
TAAAGGACGAA	128
TTAAATAACAG	29
ATGAGAATAAC	63
TTACGCGTAGT	6
ACAGATAGCCG	113
ATGGCTTGATA	110
GAACTCATAGT	648
GCGCCTAAAGT	75
CTAATCTTGAT	116
AGCGTTATGGG	20
TAATTAATCGG	41
GAGTAATCCGA	69
ATCGGACGTGA	386
GGCATGCGTAC	170
GTCGTTTCGCA	12
GACGGTAATGA	51
CAATCACGGTG	125
GCGCTAACGCT	122
CGTAAACGAAG	150
TTGTCTATAAA	52
CAGTATACGGT	8
GCACGTTTATC	3248
ATCGAATTCCT	264
CCTTTGATCGC	1
AAAATACGGCA	39
GGAAACCGCCT	253
TTAGCGATCTA	53
ACGGGCGGTAG	7
GCGTGTATGGG	11
ACGCGTCTTGT	69
ACAGGTAAGAG	8
ATAACAGCGCA	47
CGCAACGCTTA	3851
TATCTCGTCGA	359
CAATCGGCAAG	2
CAACGGTGTAT	216
TAAGTACGCGA	7
TAGGATCGGAA	561
GACATAAAGTA	1
CCAATGTCCCG	420
GTTCAATCCCG	106
GCTCGTGGTCA	307
CTGGGCGTGGA	19
CACGGTAGATA	55
TGTGCGGACTC	83
CTCAACGATTA	2
TTTCGACGCGT	2
CCAATACATTG	91
AGCGCGATTCC	19
GGTTGGTCGTA	94
GGATGTAACAT	65
TGCTTGTCTAC	323
GATTCGATGCT	43
ACTATCGCATA	101
CTGCGAAATGG	239
GCAAATACTAC	252
ACCGTTCCGGG	126
CGTAAACTTAG	608
ATAGTTCGTCC	56
GTAATCCGGGC	31
TTCGCGCGAAT	141
ACAGTTATGGT	24
GTTCATCGGCA	633
TGACTATCGCA	45
CGCTATTCGGA	3
GTTATGACTAA	60
GATGCTCAACG	38
AAGATCGAGTT	155
CCATGCTACCG	36
ACTCGTCGATT	2211
GACGACTTAGA	159
TGATCAATCAC	420
ATCGGCGAACC	4
GGTTTAGCGCT	177
CGAAAACTATT	67
ATGCGAACTAG	79
TATAGATACAT	21
GACTATGGTAA	366
TTCATTGTGCA	2595
CTCATCGTGCA	144
GTTCGTATGTC	75
GCATCGGCACG	253
AGCTGTACTGC	1706
CTTGTACGTAA	45
ATTTACTATAG	201
CGCGCGGTCAT	10
ACGACAGTTAT	424
GCACGCCGTGA	196
AAACGATGACC	15
CATAATCAATG	63
GGGCGTAAAGG	16
CTTCGATTGGG	681
TGGATATTCGG	2
ATCACGAAAGG	4
CCGGTATGGCT	2212
GCGTGAATGGA	43
GTACAAAGTTC	460
GACGACGTGAG	1
CTCAGTTACCT	142
TGGTCGATTCA	196
CCTCTCGCTAG	824
ATCGCTATCGC	10
CGATCAAAGTC	2
CTAATCATACG	1
TGCGTGGTAGA	50
CTTCGAAAGTA	130
GTAACTTGCGG	276
GATTTACCAAA	226
GATAGCGTCGT	7
CAGTTGATTAG	77
GGTGTAAAGTC	26
GTATAAACTAG	96
GATTATTAGCT	82
CCGCATCGAAG	57
CCCGAATGGAC	37
CAATCAATTGG	536
TTGATCGGGAT	113
ACCGGATTGGA	106
GGAACGGCGTA	6
TATAAATAAGC	44
GCTATCGTAAG	15
TACGCGTAATT	111
ACTATCGGATG	601
TGCGCGAGTTG	31
AGTTAACGTCC	49
AATATAGCGCT	107
GACCTAGTGAA	768
TTGCAAGTTAA	23
CCGTTACGAAA	316
CTAAATACATG	193
CGCGTACCCGA	7
TAGATTGGGCG	29
ATCTAGGTTCA	203
AGTTATCGCAA	33
TAACGAAGTTT	361
TGTTAGCGTTG	246
CGATTGTTCGA	91
CCCAGTCGTCA	110
CTAGTAGATGG	54
GGCGAGGATAT	1913
CTAAACGTGCG	5
GAGACGTGGCC	470
TATGTCGTCGC	29
CTCTTAGATTC	214
CGATGTTGGAC	275
ACGCGCAAGTC	118
AAACTCGCGAT	109
AATCGATGCGC	30
TGTACGCATAT	361
ATCGTTATACG	150
GGTCATTACGT	246
CCACGTAAAGA	91
GGATCTATAAT	118
CATACGAAAAA	38
TGTAGATTGCG	30
TAAGTCGGCGT	182
GGTTCGCATAT	138
CGCTAATAAAA	5
AGCAACGATGT	40
GCAGTTATGAG	6524
GTTTATGACCG	1311
AAATGTAACTT	46
GCGTATCTCGA	240
GCGTATGGCTC	6
CGATTAGCGGG	25
GTCGGGGTTAA	8
TTACTCGCTGC	608
GCACGCTAATC	39
CGAGACCGAAT	220
GAATCGCGGTA	56
TAGCCGACATA	4
GTTATGCGTGC	20
GTCCATTAATG	96
AGAACGCTACC	88
TACGAATCAAG	2
GCGTCGTAACG	2
ATAATCTTGGA	189
AATTGACTACG	52
GGTCGTACGCT	4
AGGTTAGCCAC	898
GTGGTAATGCG	36
CGTCCGACTAA	125
TAGATATGCGG	124
AGCTCGTCTTC	2
AGCAACGCTTG	56
CGATCGGCAAA	779
TACGGCGTGTG	53
TGTCTACACCT	36
GCCAATTGACA	158
TATACGGCGAC	25
CATTGGTTGAT	118
ACGACGACTGG	28
GGGTGGACGAT	19
GGGATCGAATG	34
CAATCAATACG	6
TATTAGCGCTA	29
ACGTACATTAT	1
TGTATTTACGT	55
GGACGACCGTT	80
GCTAACGACAT	123
TGGTATCTATG	30
CCGCATATAGA	7
GTAGTCGGGGC	61
TTCAACGAACG	158
CTCACGATTGA	55
ATCGAAAGTTG	10
AACATCGAATC	196
ACACCAATGAA	84
GGCAAAATAAC	40
TTAGGCTACCA	40
TTCCTATAGAG	35
TACTACACGAT	88
TTTCGACGACG	23
CCGTCGATTGG	266
CATGGGGTGGT	88
AAATGTCCCGC	54
CGAGCATGAAA	96
TTGTTTGGAAC	69
CTGGTCGGCAT	81
AGCGTGTTGCT	1
CATTGGTCGCA	139
GCTTACGGACC	1
CTAAGCCTTAT	188
ATGCTACGCAT	17
TAACGAAGTTC	231
ATCGTTTCTGG	66
CTCGAACTATT	19
TTCATCGTGCG	115
CTATACTAAGC	462
TGCATCGTGCT	653
AGTCGGACGCT	4953
GTTACGTTAGG	201
TACGTCGGATA	511
CTCGTTAATGA	31
ACCGTTGGACC	181
CAGATCGTCGA	304
ACATTTCGCAC	22
GACGAAGCGCT	15
CTTACCGGCAA	123
TACGGCGATCA	68
CTGTAACTATA	19
ACCGCATCGAT	5
GCCGGTTAGGG	81
ACAGCGGGTTC	100
ACGATGTTGGA	28
CTAGCGCCGTC	22
GATTATCGGGA	78
AGTTACGGACT	192
GCAGGACGTGG	2
CAGGTAACAGA	150
TATTCGGGGTT	37
CCGGATAAAAC	758
GCGGCAGTACG	190
CAAATCGGAAG	1272
AGGCGAATTGG	29
CGACGATATTC	1
CGCGTACGCCG	177
ACGCATGAGTG	51
ATAAGTCAAAG	5
GTACGTAAACG	19
CCCGTATCAAC	128
GGACCCGTTAT	83
GGGGATCTCGG	1
GGTATCGAGTG	238
CACGTCGGATG	241
AACGGCAAATC	34
TTCGAACATAG	153
GTGTTAGATTC	32
GCCGACGTGAC	3
TTATCCGTCGG	14
GGTTGCGATAT	281
GTACAAAATCG	27
TTAGCGTCGAA	203
TATTTGCGGCA	44
CATAAACGTGA	642
CAGGATCGTTG	269
TGATCAATGTC	17
TACTAATCGGT	96
CTGCGCGAGGA	1
CAGTTGGATGA	400
GATAGCGAGTC	317
ATCGTACTAAA	270
AGTCAATACAT	108
GGTGGTAATCC	177
TGTCGATATAG	202
CGATAAGTAAT	130
GGGCATCGGGA	37
GGCACGTACCG	455
CTGGTTCAATT	15
CGTTCGTTAAC	125
TTACAAATGTG	229
AAACAACTGGG	143
GCATACCGGTC	75
CGGCGATCGTG	232
GTACGAAGTGG	350
ATTCTATCGAT	92
TTCCTAGCTTA	149
ATATTCGTAAG	3
CCTCGTGTAGT	553
ATGAAACAAGT	12
GCAATCACGTC	385
CACGAATAAAC	89
CCCGTCGAAAG	43
ATGCTCGATAG	24
CTAGCGGTGAA	33
TTAGCGCCGGA	681
GAAAATCGGAA	104
GCTTAGGTAGC	86
GGGCATCTATT	412
CTGCCGGTAGA	86
GGCATGCGGTT	1147
TGAACGATCAA	14
TAGACGTAGCC	57
GGGATTACCGC	195
CGCAAGATTGT	123
AACGTCGTAGA	675
ACGTTTAACCG	17
GACTCGCGTAA	16
TGAAAGGAAAC	101
GGCTAATAAGG	288
CTATACGTTAC	67
GTATAACGTGA	8
CCATCAACTGG	91
CTCATAACGTG	313
GAACGGCTACA	183
GGCGAGTTGAT	48
AACTTACGTTC	49
CCGGAGCTACT	369
CATCAACGCAA	20
CTCGGCGGTAA	234
TTAGGCTACTC	123
CTGAAGTTACG	89
GAATTCGAACG	15
AGCATTTAATG	23
CGGCTAACGAG	398
CGTCAATAAAC	3
GAGACCTCATG	1082
ACCGATGTGGA	42
TTCTCGACGTG	85
CATTTATGCGA	891
GCTCCGACGGC	4
CGGGGTTGAAC	57
AGCGTTGGTGG	53
CAGAACGACTG	1211
CTTCATATGCC	1139
GTAGCGCGACT	1431
CCCGATAAGAA	2
GATAGCGGTCA	334
TTCGTTAGGAT	36
AATTTCGACAG	9
GATCGCGAGGT	7
ATCAATTGGAT	334
AAACAACGCTA	222
GCCGACTTAGC	32
TTCACGGTAAA	23
CCATCGTCGGA	775
TTAACTTAGGT	495
TTAGCTTACGT	17
TAATAAACGTT	57
GAACGTGTTGG	1
GCATCGCACGT	2
CAACGAATTCG	19
CAGTAATCGGT	54
GCTCGTGATCG	10
GCGATCGTTCC	35
AACAGATTAGG	251
ACTATACTAAG	8
CGTCAATTAAT	1
ACATTATTCGG	61
TATGACATAAG	420
CGTCGGGTAAT	301
CCAAGATTGAA	4
GGCTCGTCGAA	6
CAACCTACGGT	15
GGCATGACGCG	1
ACATTAAGGAC	7
GATCGTGAGGG	106
GTTACACAGAT	85
TGTTTATCCCG	3
ATCTTGATACC	78
TACTCGCTACA	129
ACAACTATGCC	502
ACGCGAATCAC	701
ACTCGCTTAGG	103
TGGAAACAAAG	132
GTCGATTAAAT	27
AGGAAATCTTA	151
AAAACTCGCGC	3
GGGACGACTGA	19
TACGCTACGGC	571
CTTGCGGTCAA	2254
AGTTACGCCGT	317
TTGACGCATTT	467
GTGTACCGTGG	85
GATTGTGCCGG	132
CATCAAGTCAA	618
TTACACGTAAT	300
GTTCGATAGAT	3
TGAGTATACCG	3439
CATCGGTAAGC	63
AGACAATTTAG	140
AATCGGGTCAT	43
GTCATACGCAC	54
CCCGCGGTTAG	26
ATTCGCTGCGA	898
TAACTTAGGGG	56
AGCACGCTGTG	290
ATCGCAACGAT	44
GTGCGACCGGC	3
GGGCAAACTCG	15
CATTAAGTTAC	231
TGCTAGGTAGT	183
AAATACGGTAA	38
AAAATCGTGCT	81
AGCGTGTTGCA	236
TGTCGTCAAGT	57
AAGACCTAGGT	59
AGCTCGAAAAC	44
TTTCCGGCTTA	24
AGTTACCGGAT	35
CACCATGAGAA	63
ATGCGGCATCA	10
GGTGGTCGAAC	1
GCTCTCGACAC	14
GTGTAAACGTC	50
CTTATACGGCA	465
CAATAAGGAAT	158
TGATCGACTGA	326
ATGTCCGTGGT	203
TTCGACGATTA	81
GCTTATGCGAC	57
GATAAGCGTTG	929
ACCGTTATCCT	77
TTGACCCGACT	402
CGTGAACGGTA	9605
TAATACGCATA	222
TGAACGGGCAA	212
TGAGCGATCGT	131
AAAAGAAAGTC	5
ATCATATAGCG	50
GGAAACGAACT	153
CAAAGTCGAAC	46
CTCGTCGTGCA	85
AACGCGAGCTA	2
TACGCGCTATT	48
GACTAAAGGAA	41
AGGTTACGCTT	115
TTTTCGACTAA	235
TGGTCGGCAAT	84
ATCGTAACGTA	120
TATCTCACGTA	428
GTTTCATAAAG	49
ACCAGACGTTT	94
GAGCGCAAGTC	302
GTTGGTCAAAA	136
TTTGACGAGGT	1
GTTTATTACTA	58
CCCGTGACGCG	1
CCGGGATAACG	187
TTTGACAAATA	13
AATTCTGTCCC	59
GTCAAAGTAAA	1
CAATCTTTCGT	171
CTTCACGTCAA	18
AAGCCGTAGCT	47
AAATTCGTTTA	49
AGAATCGATAG	47
AAGTGTATGGC	35
CGGGCACCCGT	245
ATAGCGTACTA	151
ACCTTATGCGG	21
AACGGTCATAA	33
AGAAATCTTAC	83
TTGGTAGTCAT	3164
ATAGCGATTTA	80
ACGGTAATCGG	439
GGCATCGGATG	3
ATGCGGGGCAT	240
ACCTCGGACTC	10
AAGACGTGGAG	23
AATCGTAAGTT	164
CATCAACGACA	3
CTAGCTAACAA	58
TAGGATCTCAA	34
AAATATAGCAC	8
GAAGTTGATCG	17
CTACGCATGAA	168
CGTGCTTCGAT	15
CATAACATAAG	232
GCCGTATCCTA	28
ACTTAATCCGC	312
ATAGATGCTCA	60
GATCGGCAGTT	271
ATGTAGATTCC	157
GGCGTGGACGA	43
CTATAAAATCG	4
GTTTATTCGGT	5
TTATAGCCGGA	28
ATTGCGGAGTT	12
AACGTTCGTGA	101
CTATCGCTACT	3801
CTACACGTCAC	261
GTTACGAGACG	24
CACGTCGATAT	136
GCAGTAACTAT	2157
GATAGCGATCA	128
ACGCGATTGTA	78
CGATTGTGCAA	112
CGTTTGCGAAG	9
CGACCGACGTA	29
GTCCGCGTACT	38
TTTCGCGATAC	122
GTGATAGCGAC	15
GGGTATTTGTC	7
TATCGTCGAGT	159
TGGCCGTATCG	9
GGCACCCTTGG	1494
CGGCAAATCGT	157
ATCAAAGTATC	65
CGTCAAAGTCA	88
CGTTGGTTACA	199
ACATCGAAATG	235
TAGCGATAAAC	25
CTGACGGAAAC	1318
CAATTACGGTA	353
CAGACGCTACC	1
CCTATAGCAAG	9
ATGTATTTACT	67
TTACTCGGCGT	23
CGAAGCGTACA	1893
GATCGGCCAAG	2410
GACGCAATCGC	1
CGGCACGTACC	149
CGGTCAATATA	881
ACCTCGTTAAT	148
TTTATGCGATT	547
TAAAACGAATG	17
GCTAGGTAGAA	1
GTTACGGTCTG	1
AGTATAATCCG	40
AGAATCGAACT	82
CTGAAGTTAAC	296
GCTTCTACGGC	203
ACATTGCGGTC	25
GTTTCTAACAT	35
CCTATATCGTC	2
GGTAACTAATT	281
ATTTAGCTACC	256
GTACTACCGGA	799
TAGCAGCGTTA	2424
TACGGTAGAAC	29
AAGCGTTATGT	168
TGCTCAAGTCA	515
GGTAGTCGGAC	190
CGCACGCTGTT	3
AGTCAATATTT	35
CTATCAGTAGG	43
GGAGTAGATTC	22
AAATCAACTGA	11
CGCTAATTCGC	107
GCTCGAGTCAA	30
ACGAACTCATA	1
CGAACATCAAA	83
GACATAGATGT	1
AATCGCTGTAA	1402
GGTGGACGTAT	120
GCAACGCATTT	132
GTAAGTCAAAC	329
TGATCGACGCA	2
GTTACGGTATC	299
GCGGTTAGATA	49
CTTTTAACGGT	245
CTGTGCAAGAG	20
TGTTAGCGATT	9
CATCAAATCGC	2
TAGTCGTTACA	20
ATTAGCTACTC	53
CTTGGTAATTT	14
GCCATGGGGTG	18
TATCGTCGACT	1
AAGACGCTAAC	7
GCCGGAGTATC	1016
TTGAACGACAA	370
GAACTAGGTAG	69
TTCCCGCAATC	61
AAATTGGACGC	1663
CACTATGCGGT	20
GATAACAAATC	13
CACGTAAGCCG	77
CTAACCGTTAG	407
GCGGGTAAAGC	94
AATAACCGCTC	2
TAATAGCCGAT	28
TAGCGAAATGC	119
AGAATCGAGTT	205
GTCGACGCAAC	1
GCGCTAACAGC	85
GATGCGTATGG	1100
GGAAATGGCTC	1
TAAGCATGACA	327
GACCGCAAGTT	105
CTACGCGAGCG	12
AATACTAAAGA	1
TTGTAAACTTA	156
CCGTTGGTCGA	48
GTCGAGTTGTA	192
AGTTATAGGCA	99
GACCTGACTAC	124
GCAAAGTAATG	34
CGTGTTTTACC	322
GACAAATTGAA	106
TTACTAATCGT	251
GGATTAAATCG	46
GAAAGATCGAT	4
CGGACGTCGTT	32
TGACATAGATG	116
GAGTCATTAGG	145
CGTCGTCACCT	95
GTTATAGCAAT	147
AGTTGGTATCA	11
CCTCGAAAATA	308
TTGCGACCGTT	227
AGCTTATGGTG	4
GTTGCATCGAC	134
TTCGACGCCAC	11
ATTTACTCGCC	7
TGTCGATAGAT	1
GGTTCATTCGA	220
TATCTCTCGAT	426
GGTCCGACGAA	86
CCTCGGCTACT	25
CCTTACTCGCC	45
GATGCTATCGA	43
TACCCGAGACC	244
GGAATGGACCC	6
AGTTCGATGCT	172
TAGTAAACGTG	50
ATTTCGATGCG	16
AGCGTGATAGA	105
TTGTTAGACGA	14
GCGCCGGATGG	156
ATAAGTTACGC	368
CACAATTTCGT	227
CATAAAGCAGT	151
CTCGATATTTT	106
TAGCTTAGACA	1
ATTTGCGACAT	15
CATTGCGCGAC	18
GCCAACAAGTT	5974
ATTCCGGTCAT	58
GCGATTCTATC	152
AAAGAAACGTG	7
AGATAACAAGG	599
TTAAACGTTGT	73
CTAACGATTAA	103
ATCCTAGAAAA	72
CTTGACGCCGG	1
CCTAGATGTAA	7
ATTACTAAGGG	18
GGTTCCGGTAA	166
ACATTCATCGT	978
AGACGAATAAA	5
GTCGTAACGAT	136
CCGAGATATGG	83
GGAACCTTATT	65
GGAGACCTAGT	48
CAAGTCAAAAG	166
GATATACGCGC	18
AACGGTAGAAT	414
ACCATTGGACC	43
GATGTAAAGTC	11
GCATTGCGTGC	271
AACTATGCTAG	90
CGCTATAAGAG	1
TGAGTACGCGA	1
GAAACGTTATC	38
TAACAAATTCG	249
GGTTAATCGCT	50
ACGAGGATCGA	134
CCCGCATGCTC	624
CGTTAGATGTT	313
GTGAACGTCAA	198
ATGCGGACGCG	15
TTACGAGCGCG	27
TATACGTAGAA	153
ACCGACGTTAT	1
CAATAACCGAC	11
AGCGCCGTCGC	71
GGTGTATCGGA	195
TGTGGACGCAA	88
TTGCAAGTTAT	59
GTCGTCTGTAC	1031
ACATAAAACGT	32
AATCGAACTAG	71
ACGAACGGTGT	350
ACGGAACTATG	118
TAGGACGTGCA	3
CGCAGTAGCCT	557
AAATTCGTTCG	704
AGAATCGTAGC	19
ATGTAAAGGAC	33
CGGGCGCTAGG	52
TTGATCGTACG	53
TTTGGACCTAC	9
TATTTCGCTGA	45
AGTCGCGTCCT	115
GGTTATAACGG	1155
CTGGGCGTATG	41
TAATACGCCAC	146
ACTAGATGGCG	1
GTGCTTGGAAG	248
GTGGTAAAGGC	37
CTTCGTTACGC	73
AACGTTAGCCG	31
TGGGCTACGCT	124
GACGTGACGAG	38
AGCCGGCTAAG	115
CGCACGTTCCA	29
CGTCAATCAAT	1596
GATTCGAGCAC	1
GATTGGTAGCG	1
AGCTGTTTTAC	48
CGCCGTCGTTA	30
ACTCTTAGACT	101
GTGATCGGTAC	529
ACCGACGTTTA	4
GCCTTACGTAA	353
ACCGACGATAA	1032
GACTGGTCGAT	460
AGCTTATGAGT	35
ACACGTCGAAG	167
TATTTACGGCA	22
TTTAAACGAGC	92
GTCTGTATCTA	2
CTACGCGGTTG	22
GAAGGTGTCCG	115
GAACGAATCAA	132
GGTCGAATTCC	80
AGTCAACGCTT	90
CTTCGAATAAC	363
AGGCGTGCAAG	17
TTATTCGTAAG	532
GAAGCGTACTT	34
GGCTACACGGT	634
GCCATGGGAAG	50
TGATCAACTGG	1102
AATAACAGCAA	92
AAGTGCTTGTT	89
CCCGTCAAATT	4960
TTCGGCGACAG	307
CCTTGGTATGG	35
GTCTGTTAGCC	144
TTGACTACGGT	2
TGTCTATTCGT	583
AGCATCGCGCT	1095
GAAACTCGTCC	109
TTTCGGGAGTC	11
CCCCGTTGTAC	124
AGCTTATAGGT	237
ATAAGGTGGCC	3
GTCGGGTAACG	592
CTTACTCGTGA	118
TTCAATTGCCG	60
ACCGATATTCC	78
GCGATCGGCAT	43
CTTTCGGCGAT	33
TACCGCACGTC	3
ACGCATTGAGG	796
AAATAACGCGC	56
GTCATCGCATT	2039
AGATAAACGTA	16
GGGGTTCAATG	3
GGTTTCGATGT	2
TAGAACGAAAA	114
TATACGGCTAC	16
GCGATAGTTAA	669
GACGCCGTCAC	30
CCTCATTGTCC	137
GTCCGACAAAG	2
GAATCGCTGTA	263
TTTCATAGTGC	71
GACATAACGGG	70
GCCCGTTATTC	141
GGAGACGTCCT	826
GAGCGCAATCA	14
AACTATAAACG	5
GGATTCCGAAC	51
ATACTTACGCT	101
AACGTTAGATG	474
TTAGCCGCGTC	8
TGGTAACGATC	2662
TTGATTAATTC	1256
GAGATAACATC	24
TAGCAATCGTA	63
AAAATAAAGGC	26
ATCTTACGGTA	28
GACGATAAAGC	217
TGAGGATCGTA	200
CTTATCGTACT	2076
CCTCGTCTATG	5
CTTAGTAAACA	108
CCGCTTGCATG	184
AAGCCGATATA	199
TGCGATAGTCA	75
ACGGCTTAGAT	362
ATTAGCGATTC	2
GCATGCTTGCA	23
CAGTATAAAGT	68
CCAGTCGACAC	24
AACCGTAAGTG	2
GATTATGGCGC	14
GCACGTCACTT	9
GCTTGTTCAAT	255
CATATAGCTTA	24
TAATCGGACCT	37
GTCATCGGAAC	290
CGCGGTTATGC	127
ATGATCATAAC	406
ACGATCGTGGA	132
TATAGGTGGAC	163
AATACTAACCG	209
AGCGATTAAAC	216
TGAGTAACGGT	1
CCTGTTCGAAC	2
ACGGACGTACT	231
GTCGAACGTGT	510
CAGTACGCAAC	34
AAGACGCATTG	55
GCCATGAAACC	726
ATTCGTGTATG	40
TACGTGACTAT	98
ACATTATGCTC	8
GCATACCAATA	82
TATACGTTGTA	156
AGGTTTCGTGT	155
AACGATGAAAC	31
TTACTTAGTGG	39
ACGTCACGTAA	5
CAGCGCTGACT	253
GTTGGATAGCT	9
TGTTGCGACAT	234
GCTTGTTCATA	6
GTTGGACGTTC	48
CAATAGCGTTC	345
CCCGAACATCA	2177
TATATCGTCAC	147
ATCGACAAAAT	2
TATTTGCGACC	695
CCCGTTGGATA	67
TGCGTAACATG	814
GGAGTACGAGA	25
GGTCGGGAAGT	391
GTGGACGGACT	1503
CGCATCGCGAT	10
GGATCTCGGAG	15
CCTAAGCAAGA	273
TGCCGGCGAAA	1731
AACATAGGTTT	49
TAATCGAAATT	1638
ACCAATAACGG	11
CAAGTACGCTG	2635
CGCGGTAAGTA	2
TGTAACGACAT	440
TATACGCGATT	41
GTTCAAATATA	418
CGGAATGCGAA	99
AGGTAGGTTCC	16
ATACTTACTCG	59
TGAGCGATATG	15
GGCTCGCTCTA	159
AGCATCGATGT	370
TAGCGAACATA	219
ATTATGTCGTA	74
GCTCACGCGCT	62
CAATAGTCAAG	98
GAGTCATAACC	296
TATAGCGTAAT	339
TTAGCGTAGAG	55
CGGTTCGTCAC	127
CCAGCGTCACT	26
TTTATCGCAAG	10
CCTTATACGGG	227
TGCAGCGGTGT	74
CATTCGACGTT	134
GTCAATATTTC	17
ACGACCGTAGC	166
CCCTTTTGGAC	6
TTCTGACTACA	64
CGCGCTACGCA	204
CTGCGATAAGG	1219
TAGTTAGGACG	7
GATTACGCTCC	1
TTAAAACGACA	81
AATTCTAAGAA	14
GGATCGATATG	99
GTTATCCGAAG	733
AACTGCGTCTC	38
GTATCATATGC	35
GGAACGTACCT	446
ATCGACGTCGG	171
AACACGTATCG	6
AATTACCGTTG	30
AATAAATCGAG	16
AAGAAATAACC	330
AATGCGTAATG	252
CTATACGGGAT	340
GATCTCAAGTA	1267
AATAAGCCGCG	9
CAGTTACGCAA	50
CTTAAGGTTAG	198
CATATAGATTT	13
TAACAGATACC	18
ACATGTCTATT	20
TTACTAAGCAT	53
GCTAAAGATGG	64
ATTGCCGGTCA	5
CGAGTTGGGCT	98
GACGGACGAAT	867
AGCTAAGCAAG	160
GTACGTGCGCG	24
CGAAAGTCAAA	265
GCAACGGCTAA	202
TTTTCGAGCGC	1
CTGGCCGTAGA	99
CAGTTGGATAA	37
CCCGACGTGAT	467
AGCATGACCGC	2
ATCCGGCGTAA	3
GAATCTTGATG	761
TAGAAATCGTG	344
GGTAAGTCATT	63
CCTGATGACGA	45
TGCGTGTTAGA	327
CGCAGTTGGGA	529
CTCAACTAACG	7
ATGATTACTTA	399
TTGGTCAAACA	40
TGTCGTGTAAA	80
GCGGATGTATC	39
CACGTAACAAG	191
GATATACTACG	9
CGTTACCGGCT	3
TGCGCTACGCA	1285
CACCGAACCTG	197
CGAGAAAGTTG	72
TGGAAATCACG	19
AGCTCGTCTTG	20
AAGTCGCGGTA	119
TATTCGCTACA	649
TGCGGACGTGC	239
AGCCGACGATA	74
CGATTAGGTAG	15
ATAAATCGGCT	42
CGAATTACTCC	282
TTAGCGATACC	315
AATGCGGTGTA	26
TATTCGGATAT	51
GTCACGAACGT	1241
GACCTATGGCT	558
TATTGCGTGAT	236
TTGGAATTACC	37
ACGATTCTACG	232
CTTCTTGACCC	815
GGAAACTCGGC	32
GCCTTATTAAA	181
ATCACGCTACA	107
GACGACGGTAG	15
AGTTAACGATA	45
TACATTGATTA	18
CTTAACGATCG	57
ATCGTCTCGCG	83
GCCAATTGGAC	108
CTGTTCAACGA	29
GCGGTGAACGT	103
AGCGATTATCG	90
AATCATAACGC	17
CAACTAGATGC	116
GTTATTCGATA	29
CGGATAGTATA	224
CCAGCTAATCA	56
AAGAAAAACTA	38
ATTCTAAGGAG	14
ATTGGACGTTC	8
AACGTAGCGCG	4
AATGGACGGCG	67
GCAGCAAGTTA	221
GTTACGCGTCC	616
AGCTAATTTAC	8
CGTACTTAATC	61
GCGAACCTACG	237
CTACGCGTAAA	7
CAATCGATATA	248
ACCGTTAATTT	1
TTTTCTGGTTA	1021
CCTCGAAGGTT	192
CGTATGTAAAC	1051
GTAAGTCGTGA	46
TTCGGAAACAG	197
GGCTAAGGTGT	434
ACGTGTAACGC	1109
CAGACGCCGTC	49
CGTCTGTAAAG	229
TTACAAAGTTA	6
TGTGAATCGGA	121
GGGATAATCGG	2
AAACTAGATTG	166
CTCGACGTTAT	23
ACCCTTTGCGT	1
AATAAGCGCTG	26
GGCGACATAGG	728
AGCTACGAAGC	130
GTGTCGAGGAT	1196
TAACTTATGCT	74
CGTAAACGGTA	125
TAATAGGCGTA	44
GCCATCGGAAG	17
ACGGCGTGAGG	18
ATCGTTTCGGA	24
GCGAATTGCCT	15
GATCGCACGCC	97
CAAATCGTGAA	4
ACTCGTTGTTA	152
TGCCCATCAAA	562
AGTATAAACTT	84
GGCGTACGTCC	2150
ACACGTTCGTA	38
GCATCGATTAC	257
TAAATCGTACT	71
GAGCTAGGTGG	146
TAGGTCGTTTC	781
GACCGCCGGTC	595
AACTTAACGTG	7
GAGATGCGGAC	108
ACGGACTTGCG	17
CTTTTACGGCA	9
GACGGTATCTC	12
CCTACGCACGT	24
ACTTCGTCAGG	25
AAGACGATCGG	17
ACCTCGTTTGG	7
TTCGAGCGAAG	6
AGGTCGCATTT	115
CAAGTTCGAAG	1660
ATCGAATCGGT	139
CTCGTAGAAAA	97
CGGAATTGGTG	728
GGATGACGCAT	545
CGCTATCGTCC	41
ACGATAAAGTC	70
ATCTTACGTCC	10
GCATTGTAACG	54
AGTAAAGGACC	252
CTTAGCGTACC	1
TTCCGACTTCG	10
ACTGCGATACA	248
TACGTCGACAT	154
TTTGGTATCGT	37
CACGCGTCACG	523
CGTGACGATAG	31
AATGCGGTAGC	377
TGCGGTATGGC	13
GACGAGCTAAC	860
ATTGATACCGC	137
AGCTGTTTATC	101
TAGGTCGCGAC	5
TGTAAAGTCAT	838
CGACGTCCGAC	111
GACGGCGATCC	84
TTAATCTTGGA	5
CGTCAAATACA	222
AGAAACAGCTA	36
CTTATTCGAAT	1592
GCAACGATCCA	53
GTCTGGTTCCA	210
AATCATAAAGG	96
GTCGCGAAAAT	15
CGATTTATGAA	1928
CGTCCGACGAA	1157
CGTAGATGCGT	86
TGTATGGCGGT	554
CTAACCGCTCC	19
CGGTCATCGGT	76
CGACATGCTCG	5
CGTAGTAATGC	1
AGCGCTAGGTA	381
TACCCGACGCA	272
CACGTAGTCAT	336
AGCTTGCGAAC	67
ACCTCTCAAGT	39
CTCGGATAGCC	337
TAGTCATGTTT	387
GCGACCGTTAT	2
CATTAGACGTC	1
CGATGTTCACC	342
GATTCTATCGG	17
CGAATTCTGAC	77
CGTTCGACGTT	48
CAAGATCGACG	47
ACTTATGCGTA	207
CAGTTAGGACC	70
GGGCGCAACTA	2
GATTATTCCGG	13
CAAGATCGGAA	226
ATAAGCGCGAG	12
GGTATTCCTAG	73
TTCACGATATA	55
GATTTCGTTGT	65
CGCATTTATGC	625
GCACCCTACGA	1198
ATACGTGATCG	1
CCAATGCGAAG	50
GCGATTCGTAG	2
ACGTTTCTTGA	230
AACGATTGATA	193
CACCGGTTATT	1592
CACACGGGAGT	1651
TAGACGATTAT	75
GAACTCGCCTA	16
TACACGGTGCG	1021
CTAAGGTTTAT	107
CGCCTAAACTA	635
ACGATAAACGT	14
TTTAACGTGAT	686
TGTCGATACCA	209
GAATCTTGATC	288
ATAACAACGTC	26
TATCAATTAAG	1
ACCGTGGACCA	35
CTAGTACCGCC	199
CTCACGATGCC	14
TACACGTTTCG	33
TATTCCGGACT	22
ATCTTGTCGAC	2
CCTCGTTTCAT	47
CCTAAGCGGGA	47
GGTATTCGTTG	208
CCGTCGAGTGT	16
GAACGCATGTT	37
AACCGATGCTT	8
AGTCATAAGTC	55
ACGTTAGGCTA	3
CGCTCTTACTC	4
CAAAGTTCGCG	29
AATACGTCGAA	605
CTAAAGTGTAC	433
CCCGGCGTGGA	1
CTGGTATTCCG	162
GCTTATAGATG	1
CGACCGTGGTC	54
CACATAGGCAG	31
ACAGATCGCGG	74
AGCAAGATGTT	9
TTGATCAATCG	23
ACTGCATGAAA	167
ATCACGTAATG	270
TTACGTAACGT	111
CCGACGTTTCA	28
TGGACGGTCCT	176
GATTTCGGAGC	22
ATCATAGATAG	10
TATCGGCACGT	350
AGACCGTCGCA	57
AATCGACGTCA	68
CGAATCGAATC	7
GAAAAACCGTA	11
AAGTCATTGGC	201
GACGTGAGGAT	16
AGGTAAACGAA	2
GTACCCGTCGA	28
GCTATCAATGT	245
GAACGTAACGA	201
GTCTATATGGG	123
CAGTCGTCTGT	565
GTAAGTGCCGA	1
CTTCATCGAAT	2
AGATATTTCGC	242
TGTGATCGACG	1
ATTGGTGTCGT	26
AATTATCGTGC	10
CAATCGTGTTA	954
GGTTACGGGAT	2013
ATCGCTAATAC	324
GGAACGACAAT	21
GCTAAAGCAAT	48
TTTTACACGGT	22
TGTACGTTACG	72
GGTGAACGGCT	138
CGTATGTCTAT	71
CATTGGTAGGT	108
CCGATAGTAAT	1061
AATTATCGGTA	4
ATTCCGGACAG	172
CCTCATCGCTA	230
GTCACTTACTT	10
CGACTTAGATG	6
GGAATTCGCCT	285
ATGTTCCGGAG	74
CGCCGGCAAAT	395
ACAGCGTGGTG	15
TGAAGCGGTTG	4
GTGACGAACGG	184
TGGTATCGCAT	824
CTATCGTTTCA	55
GCGTTTAGTGC	115
AGACGCTCGAT	14
AGTAGCGATTG	4
GTGCGGCCAAC	177
CTATGGTAGTA	31
AGCGTGCACCT	164
GCCGACCCGAT	41
GTTTCATCAAA	2
GCTTACTATAG	12
ATTTCGTCCGT	51
CTCGGCAAAAG	419
CTTAAGTGCCA	31
CGCGCTATTCC	5
GGGCAATCGAT	142
TGACGAAAGTA	14
AATCTTTGGTT	63
TAGTAATCACG	54
ATCGTAGCGTT	375
ATAACAGCGCT	122
AAATCGCGGTT	42
CCGACAAATAC	186
AGATTCTGGTA	27
AGTACGTGTAA	4
ACGCTCGTCTC	1
CCCGTCGCGAG	1
TTATACGTCGA	25
ATGCGTCGTCA	1501
AACGATCTCGA	1
TGGATCGTTTG	14
GTCGCGCGACA	148
CCGTTAGGAGT	121
CAATTACGGGG	67
CATCACGGTAG	1
CCTATCGCGCA	1
GCGAAATTCTC	105
GGAATTCTATA	104
GCCGACAAAGT	22
CGTAGCGTAGT	24
CTTCTATACGT	4
CAATAGTCAAA	85
ATAGCCGAATA	950
GCGGATTGACA	7
CCTATCGGACT	1453
GTTTGCGATCC	2
GAATTCTAACA	92
CAGTACCGTAT	19
CTGTACTTAAG	14
GCTATCGTCAG	80
ACTAAACTAAG	39
ATCGGAGTTTA	78
TGGATCGGCTT	13
ATTATTCGGGG	116
CATAACGTTAT	74
CTAAATAACGT	20
TTACTTAATGA	17
CTTATAAAGTT	93
TTCAACGTTTA	134
TTGACGGCGGT	125
TACTACGAAAT	2
CTTAGCGAATC	430
CCATTATCCGA	16
GTTTCGTGATC	54
CTCGAAGTTCC	115
CAGATAGTTAC	28
ATTTTCTGTAT	14
CATAAGAAAAC	70
TTCTTGGACCA	83
CGTTATGAGAC	8
GTTCGTATCCC	182
TGGAAATCGAC	2074
ACAGCGTTAGA	14
GCTACTCGGAC	631
AAGCGGTGATA	64
TGTCGGCACCA	9
CAATAGTACAG	2
ATTCGAACGGC	5
TTTTCGACTGA	32
GCTAAAACGAC	4
AGCTTGTTTGC	24
TAACAAGTTTG	9
GATTGACCCAT	109
GTGTTAGCGCC	39
AGTTGATACTT	48
TTCATAGTAAC	157
AGCGGGTCTGG	7
ACACGCGCGGT	3
GTTGTAAACAA	393
ATGCGAACGGT	656
ATCTAGCTTGC	101
ACATTCGGCTA	2120
ACCGGAGTACC	1434
CAGACGTGCAC	37
ATTTAATCGGT	11
GCACGTTGGAA	904
TTTAGCCGAAG	51
TAAGTACGCGC	1
GTGTTATCGCT	2
CTGCGTCAATT	3906
GCGAGACCTAC	236
TATCCGGACGC	52
CGGTAACAAGA	175
CGCCGGACTTG	665
AGACCGAAATA	162
TATCGCAATCA	191
TGCGTACTTAC	1558
GGTTATCGTAT	39
TGCGTCGGGCA	467
GTGCGGACGTC	153
GCCCAATTGCC	110
TAATTTGGCTC	40
AAAGTCGATGT	32
TAGCAACTAGG	39
GTAGGTAATCC	42
GGCAGTATAAT	94
AACACGTATGT	431
CGGGTCAAATA	146
GGAGCTACCGG	312
GCCCAATAGAT	306
ATGGCGGTTAA	84
AATATAGCCTA	96
CCACTTAAGGA	41
CGGCCAATGAA	378
CTTATGCTTCG	43
GATTTATCCTA	93
TTAGATAAATC	63
ATCTTGGTATT	208
AGTATACCGTA	385
AACAAAGTTAA	144
ATCGTAACGCG	21
CCTACGGCTGC	112
CGGTAATTTAA	1768
CGAGTACAAAG	32
CAACGACGGTG	373
CGCGAACGCTA	58
CGATTATTCTA	71
CGCGTCGACTT	26
CATACGCTGTG	12
GTCGAACGTTG	254
TGATCGGGTGG	1
ACTACGCCGGA	1
CTAAAAGAAAT	46
CGGTATCAAAA	2
CTTTGGCTCTA	54
AAGGTTATTCG	18
GCGATCGAATC	104
TGGTCAAGTCA	82
ATCAACTAGAT	2
AGCCGGATAAC	4
GTCGACGAGAT	1174
GCCACCATGAC	3
ATGGTGGAGCT	167
CGGTTAGATTA	63
AAACTAAGGCA	184
CCCTACCGTTC	63
GATCAAGTTAA	14
CTATCAAGTAT	64
CGGTCCGTCAC	12
TAGCTAATAAG	48
GTCTCGAAATA	11
GGGCTTGGATA	22
CTCGTAACAAA	3058
ATTATGCGGCG	35
ATCGATTCGAA	34
AGCCGGCAAAT	3
AAGTCGTATCG	36
ATTCGTATCTG	49
ACAAGTTGGGA	5
TGGAAACAATT	60
CCTCGTAAACA	48
GTTATCGGTGT	60
TATACGAGCAA	1150
GTGCGAAATTC	3
TTACGAAAAAA	17
GTCGAAGCGTG	10
GCTCGCGAGTT	13
ATGGTATCATA	24
CATAAGAAACC	33
CGCGTACGTGA	2
AATCGTACGAA	44
CGTACGAATGC	14
GCAAATCAAAG	20
CGAGATGGCTC	166
ACGATAAGAAA	2
GACCGACTTAT	86
CGGCATGACGG	298
TTCTGTTTAAA	54
CCTCATTACGA	88
CTCATTCGGCC	112
TGACCGACCCG	254
AAATGCGAAGG	129
CGTGACGAGAA	1337
CTGGTATCCGG	1252
GAAACTATATC	204
TGTGACCGATG	143
ATCATAGTGCC	107
GATTTCGACTT	14
CGAAGCGTCTA	649
AATTGGTTCGT	223
CGCTCTCGGAC	74
CACGGCACGTC	68
GGGCAAATTGA	2
CCGATAAGTGA	263
GTATGTCGGCG	14
TGAGTCATATA	10
TTCGGCATGAA	43
CTGCGCTGACA	6
GCAGGTAAGCG	36
GCTCGTAGAAC	6
GACCGACGGTG	24
CACGTTATACG	11
AGTCGTACGTG	50
CTTTTACCTGG	73
AATAAAGTCGG	6
CGTAGCTAAAC	70
AGCTTATGGCT	402
ATCCGTCGCGC	149
CCAGTAACTTG	714
CAGTTCGATAA	36
GCAAATAAACT	360
CTCCAATGGAC	225
AACAGCGGGTG	282
CGCGAACGTTT	4
GAACGTTAACC	639
TTATCGAAGCG	37
ATACGGCAGTT	291
ACTGCATCGAT	74
AAATCGGCACC	92
CTAGCGCCAAT	259
GGGCGCTAATA	427
CGTTAATTAAA	79
TATTTTAGTGC	60
CTACACCAAGA	188
ACTATCGCTAC	80
CTTGCATAGAG	159
GCATTCGGAAT	142
TGGGCATCGCG	374
CCATAAGTCAA	19
ATGTCTATGGT	7
AGCGATCGGTT	82
GTCAATTACCA	27
GTAGCGGGTAA	85
AATGTCGTACC	266
TTCGCTTGAGG	114
ATAACCGCTGT	71
TGTTATGCGTA	680
TAGGTAAGCCG	9
CCGAACGTCGC	360
TGCCGAAAAAG	4052
ACGATACCAAA	164
GTAATCGGGAG	5
CTCGGCTTATA	141
CCGACTAACCG	47
AGTTACGCACG	203
TATCTCGAGTA	379
GAAAATCACCT	141
GACCCATGAAG	1058
TGCATACGGTA	126
CGGACGCGATC	4
ATGCTACGGAC	196
GTACTAACAAA	69
GCGTGTTCGTA	129
CATTAGGTTAC	5
CTATCAATGTC	39
ACTACGGCAAG	75
GGCTAAACTTG	158
CAGAAAGTTAT	1
AGCTAGGTCGG	51
AAGCCGACGTT	75
CCATAAACTTG	258
TATTACGAGGC	17
TAGGATCGAGG	45
ACTATGCGGCG	3
CAGTTACGGCC	535
GCGTTTCTAAA	144
ACCGAAATAAA	27
GCACACGAGAT	60
AGTTGATCACC	115
ATAGGTACATG	50
TATAAGTTACA	2
CCGCCGTAAGG	92
CCCTAGGTCGA	647
TTAATGCGAAA	63
CTAACATCGAA	98
ATAGTCATTAC	157
CGTGTAACGTC	6182
GTAACGCTAAT	1869
GGTTTCTAAGA	33
CTCATTCGGTG	117
TACGTGACATA	640
CACGCTTACCT	10
ATCTTTTCTGT	21
CCCAGTCGATT	353
GCTATTCGTAG	217
CTCTCGCGAAG	35
AGATTTCGGAT	73
CTACCGTGGCG	1
AGCCGCGTCTC	75
TTGCGGTAGAA	1
CCTACCGTTAG	848
TTCGTAATCGG	92
CCTGACGGAAT	13
GGTAAGCCGAT	87
GCCATCTAGGT	34
CCTCGTACCGG	4
AAAGTTATGCC	343
TAAGTTAGCCA	376
GGCGTAATCCG	28
ATATTTATCGT	70
AAAGCATGAAA	751
GGCGACTACCG	1
CCCAATTGGCT	13
AGGACGCTTGA	9
GACGTTACAAA	111
CGGGCACGCTA	459
AAGTCGTACAG	702
ACCGGATTCTC	1
ATCAATAGCGT	5
CGGCTTACAAT	2092
ACAGTCGTCGT	190
TGGTAGCCAAC	3
CATGCGTGTAG	5
GGCCGTGACAT	169
GTATGGTATCC	344
TATCAGTTATG	88
CGAAATTGGTT	69
TTTCGCAACTA	8
CTGTACGTAGC	120
GGATAAGCCTA	12
ACCATTGTGCG	7
TTACTTACGAA	100
GTCTCGAAAAC	44
ACTCACACGCG	43
CTAAATCACGC	90
CAGATCGTTCG	370
TTTATTCGAGT	89
ATTTCGTGTAT	28
GAATCGCTATC	322
GGCGATCTATT	127
GAGTGCCGAAG	535
GCAGTAGGTAA	225
ACCTATCGAAG	87
GAATTACTCGT	315
TGCTATACTTA	5
GCGCTATCGAA	2120
CGTAGAAAATC	44
GTAAGCATTCA	61
AGGTTCAAATC	2
CTGCGATTAGC	223
TTACGGCATGA	1601
ATCGATAGTGA	8
TTCATCGTGTT	6308
AAGCGTCGGGG	39
TATTGATCAAT	216
TAATACTAAAG	1
ATCGATAAGCA	20
GAATAACCGAA	33
CGACCGAATGC	94
GATGCGTAATT	508
CGTCACGTACA	10
CAGGTAACATG	81
GACTTCTGTTT	65
CCTTTGGTCGA	238
CGATTAAAAGA	456
ATTACTACGGA	59
GATCGAGTTGA	352
CCCGACGATTG	51
ACTAAACACGC	343
ATCTTTTCGGT	294
GAGAAATGCGC	59
GGATTATCGAG	66
TTTATCGAACA	15
ACTTCGCGAAT	35
GTTGAACATAG	1
GAGTATAACAA	39
TAAGCAAGATC	1018
CCCGTGGTAAC	140
TAAAACGACGC	65
CTACACGATAC	36
GCTACGGTAGG	3
ATTCGATTGGG	1
CCCGTACATTC	73
ACGAATTCGCA	6
ACTTAGTAAAG	1
CGGATAACGGG	11
GTCATACTAAC	136
TTCAACGACAA	42
TGCATATGGGG	382
ATTTAAACGTA	35
GTACGAGAATG	85
TAACGCGGTAG	21
GTCATAGATGG	50
TTTCGCGATTC	53
AACAACGTATC	47
TTATGTAGAAC	33
CTGTGCGAAAA	898
ATTGCGGTAAG	207
AGCATTGTCCG	73
TGCGCGATACT	30
ACAGTCGGGGC	101
CGCGTAAGGTG	98
GTTTCGGAAAT	128
GTCTATAAGAA	23
CTTGGAACGAC	7
CATCGGCGTGA	193
TTGTTCCGGGA	180
GCTAAAAAATC	67
AGCATCAATAC	129
ACTTACGAACC	5
TTTGTCTATAC	61
ACGATCGCATT	76
ACAACACGTAC	28
AGCCGCTTATA	789
TAAATACATTG	43
GTCGTTGGAAG	111
CCGCGGTAAAG	228
TATGCTTCTAC	13
CCATGCGAAGG	2
GTAGGTCGCGC	160
AAACGATTACC	198
AGAACGTGAGC	138
TTCGGTTAATT	20
CGTACTATAAT	218
TACTTATGCCT	11
TTCGTGAGCGA	67
GATACTTAGGC	116
TAACGCGACCG	59
CTACCGGAGTC	37
TACGGCGTAAG	68
ACTTACGTGCA	63
TAACATAGGCG	97
GTGGCCGTACC	1990
TTATCGTTACA	156
ACACGTTAGCG	1
GCGTGATGAAG	18
ACTCGTCGTAC	2
ACATCGGTATC	384
TACATTTCGAC	187
CGCCGGCTTAC	154
AGAATCGAATA	759
ATCGTAACATC	53
ACTCATCGGTT	3
CGCGTACCGGA	379
ACTCGGCACGC	14
GCGGTTACGGC	4
ACGTACCGCCG	13
GATTCTGTCCC	222
GGCGAAATGTA	62
AGGTCGTCCGT	68
CTCGATGACGG	1
TATCGTTATAC	21
GTTCCGAATTA	10
GGCGTAATCGA	7
GGCTTAGATAC	84
TTAGCTTACTT	72
GCTTATTACCT	73
AAATCGGAACC	784
TTATACGAGGC	68
CTAGCTTAGTA	166
CGACCATTGGC	213
CTTGTCGTTTA	15
TAGCGGGGTGG	219
CCTAGATAAGA	54
ATAAACACGAG	92
TTTGCGGACGG	191
AGAAAGTCAAC	175
ATGATCACGAT	81
TTTTACGCAAG	1
TATACCGTTAT	7
ACGGTAGAATG	113
ATGTACTAACT	47
CAATAGTAATC	75
CGATAAACTCG	27
ACCGTGACGGT	205
CGTTCGCATCC	31
ATGTCGGAATT	91
GGGTTGCGTAA	197
CATTACGTTTC	42
GGTATCGGCGG	33
GCGGTTGGATT	467
GTCTATGCTAG	40
CATCGTTACGA	25
AGCGGTAATCC	482
ACGAGGATATA	3
CGACCGGTTGG	1
AGGTCGCATGC	749
CACGGAAATCG	1
AACAACAAATG	40
GTATCCGGGAT	127
GATGACCGTTA	1
GCAATCTTGTA	49
CTGCTTCTACA	61
CGACTAAACAA	2129
TACGTCGGCGG	75
CATACGCGTCA	55
GGTAAGCGGTG	25
CTACCGTTAAT	185
ATTATGTACCC	45
AGTTGGGCAAG	54
ACAATTACGGC	20
TTACCGCTCTC	1
CCATAACGTTG	275
GTAGGTTCGCT	958
AGCGTACGTGG	952
ACCAAGATTCC	9
TTAGACGATGT	566
TTATTCTGTTA	29
CGAAAACAACT	7759
ATCCTAGGTGT	96
GAGCATTCGAG	263
TGTGCCGGACG	71
AGTTGGGCACG	3
GGCGATCGGAC	1585
TTATCCGGGCA	18
CCGAATCTTTC	228
CCAATGCGGAT	689
ATTCTGTTAGA	11
GAATTACTTAG	15
GTTAACTAATA	18
GCTGCGTAATG	158
AACGCTAACAG	269
TAAAATCGTCG	9
CTTAGGTCGCG	10
ACAGTCGTCAA	201
TTCGTGCGAAC	391
TTACCGTTGTA	497
ATATTCGAATC	13
ACGCTGTGCGG	39
GATAGTTGGGC	81
AGCCGACCGAT	1666
GTCGGCTTAGC	1065
CTTATTCTGGT	11
AGCGATTACGT	121
ATGCGGCGAGT	19
TGGCTTATAGG	191
CATGCGCGGTT	98
CACCATGCGTC	499
GTCTGACGGTA	1115
ACCGATGCGGT	52
CGACTGCGTAG	16
CCTAGATTCTA	671
AATACGCACGC	11
AACATCGCTAT	97
ACCGAATCTTG	175
GCAACTAAGGT	1817
TTCAATTGGTA	216
ATGCTCGAGCT	1
TACTATAAGGG	264
ATACATTGACA	1282
GCGTGGACCCA	65
CTAGCGTTCCA	639
TATCAATAGTA	56
ACTTCGAGCTA	39
GCCGTAACGGC	32
ATGTTCGAACT	532
ATGACGAGACT	139
GACGTAAGGTT	53
AGCATCGCTGT	147
CTTGATCATGG	15
CGTCACGTACT	206
GTCGGCAAACT	142
AGCGGGGTTAT	15
GTCACGTCGAG	19
ACCACGTTTAA	105
AGGAATTCCGC	1
CAGATCGATTG	695
TGATTAGTACG	1046
CCGCGTATCTC	241
ATCGATTCCGG	31
TTAGACGCTAA	4
GTGAACGGCGT	107
GGTGTATTCGA	152
CGATTAAGTCG	26
GATCAATGTGG	158
GTTCACGGTGG	42
GCATTGTTTGT	172
ATGACATAGGT	51
AGGTAACGAGA	432
AATAGATTATC	46
GTTGTTAGCCG	41
CAATGCGAACC	1876
TAAAAACTAGA	256
GGTTTAGCGGG	2
CAATCTTATGA	34
CTAGCGCTACA	128
ACGTAATTATG	15
TATATCAACTG	267
TGGATGTTCGC	184
TACCGCATTGC	696
GTGAGCGAGGC	211
CCGGTATCGTA	117
ACGATCGTCAA	98
CGTTCGTTACC	490
TAACGCGACTT	85
ACTTTCGACAC	22
ACCGTTAGGAT	1
GTTCGTTAGAT	1
ATGGTTGGGCG	15
TACACGCGTAG	6
TGGCGGTGGAC	373
CAAGATATAGG	93
TATTCGATTGC	2
ACAACAAAGTG	237
GTTAGCGGTTG	12
TAAATCGGTTC	1003
CAAGTCGTCAA	6
ATATACGAGGT	15
ACAAGCGTACG	16
ATATTTACGTG	8
TAACGACGCAT	260
GGTCATTGAAC	2074
ACCGGCGTACT	116
CGTAAACGTGT	299
AACGCCGTGGC	4
TAGACGAAAGA	85
GCGGATTCGAA	845
CGTTAGGAGTT	29
GGTATCTCGTC	16
ACATAGTCGCG	4
TTCGATTCCGG	56
AGCCCGTGATA	12
TGAGCGCGGTC	174
AAGCATTGGAC	37
AAAGTGAACGC	547
GCGAATCAAGT	31
ATTATGTAGTC	1
AATCGACGACA	139
GTCGGATGACT	10
TGGTTAACGCG	9
TAAGCCGACAC	20
TGAACATCACC	91
AGTATCCGGGA	35
CCCATCACGTC	120
TTCGTCGGAAC	725
CAACACGTTTA	126
CTACGCAATCA	326
ATTTTCGAGTG	135
GGATTGCGTAT	1201
GACGTGACCCA	170
CTCGACGTTGG	373
CAAAAGATGCG	45
AGAGCTACGGT	19
GAATAACCGAT	309
GCCCATCGTGA	226
AGTAACGATAG	62
TATTAAGGTTC	10
AGTCGGGCATG	179
GGGGTTACAAT	512
TGCCGACAGTT	283
GGGTACATTTA	1426
CGACCCAATAT	172
GTTTCATAAGT	24
CACATCGACGA	1
TGCGGTAAGGG	181
GAAAGTTAGGC	58
GATTTAAACGT	81
TATACGAACGT	112
ATTTAACCGTT	21
CCCGTCAATCA	43
AGCAACGTAGA	74
CCGTGGTAATG	73
GGTTCGCGAGT	1
TGGATCGAGTT	268
GTGACGCGAAG	2
CGGTCAAGTAA	14
CGCATCAACGC	129
ACCGGAGTCCG	59
AGCGAGTCCGT	32
CAATTTGCGTA	11
TTATGACGCTC	1
CAAGCGCTAAA	2
TAAAGAAAACA	9
CTAACAGATAC	564
TTGATCGACAA	1321
TTCACGATTAG	532
CGTTGGTAAGC	143
GAACGCTTGTT	107
GCAATCATAAG	25
GTAAACGAAAA	3
TGATACTTATT	138
TAGTTCGAACT	62
AGTGTATTCTG	60
ACTTGCGATTA	41
GATAGTTAGCG	44
TTACGCGACAT	1693
CATAACGTACT	1367
CGGCCATGCGG	1
GCTCGTGCGAC	5
CCAGTCGTGGC	20
GCCTAAAGTGT	173
GTTGGAAACTT	85
TTAACCGTGGT	16
CTATCGGGGCG	41
CTAGCGACTGT	44
CTGCGAATTGA	132
GAGTAGCTACA	803
CCCTAGATAAT	107
GTAACGCGTAA	4
CGTGAATGGCG	25
CATAGTAGCTA	951
CTACGCGTACG	369
ACCAGTAATTA	1
GCATCGGAGTT	1013
TTTCATTGACG	89
TAGTCATCAAA	55
GAGTTTGGCTC	11
GGCCAAGCGCT	15
TAGTAGCGTTT	68
AACACGTCCGA	22
GCAGTAGCCGT	112
AAACGTCGTAT	1393
TGTACGCGCAA	174
CATCGTGGTAC	41
CGAAGGTTACA	2392
TTCATTCGTGT	5
AATCGGTTGCG	2
CCTTCGAATCG	221
GCTAGGTTAGC	135
TTTACTTAGCT	1
TGGTATGGCGG	10
TGGATCGCGCT	2
TACGTACGCTC	4
ATAATCGGATA	37
CGTACCGTAGC	148
TACACCGATCG	54
GTCTCGAAAGA	5
ACGAACGCATG	53
ATTCATTCTGA	153
TGTACGTCGTG	157
ACGACGATTCC	1
TTTGACCGACA	52
GGTCCGTGAAC	17
CGACGAAGTTG	46
GGCTTATCGTG	236
CCGGACGTACT	7
AGCGATTGATT	55
CAAACAGCAAT	36
AAACGATAAGA	166
AGTCGAAGTGC	93
AGAAACTAACG	129
AAACACGTCAA	106
CTTTGGTCATA	206
CTCGTTTGGTA	842
CCGATCGTCTG	155
GGCAGTTAGCT	70
ACGAACGCGGT	23
TAATGAAACTA	18
CAGATCGACTT	3
ACGGCGTGAGC	11
GCTAACAGATA	74
GTCTACGAACA	516
CTCAAGTTAGA	11
TAATAGCGGTG	76
CCTAAACAGAC	13
GCCGGATAAGA	30
ACGTCGAATTG	788
ACACGCTTGTA	694
ATCGACTTACC	2807
AAGATTCTCGA	20
ATTACGAAAAC	98
CCTATAACGCC	6
CCTATGCGGTG	27
CCCTACCGGCT	5
ATGCTAGGTAC	1
AAATACTATGG	12
CGGGGCACGTA	5
ATTACGTAAGA	213
GGCTTATCCGT	87
ACGTCCGCGTC	33
AAATCGATGAA	450
CAGCGGTAAGG	55
AAGCATCAACG	339
CACGATGAAAC	1
GAGACGTACGA	89
TGGAACGAACC	133
ATACTATATCG	125
ACAAGTTAAGT	111
GGGGCGTAAGT	931
GGGCGGTCATG	3447
GATTGCGTCGA	24
TGCGGACGCTC	63
TACAAATCATG	57
GAACGAGATAT	418
CACGTCGGCAG	98
TACACGCGAGG	21
GTAAACGAGAA	269
CATCACCCTAG	388
TTACCGGCTGC	67
CTAGCGTTTAG	17
ATAACGAAGCG	335
ACAACTAAGAG	663
GCATCGATTCC	10
AGTAGCGACCA	1
GGCGAGACGTG	294
CATAACCGAAC	1015
AATGCGACCGG	33
CTAGCGAGATA	299
GACGAGCATAG	46
CATTGAACGTG	41
ATTTAACGTAA	75
TATTACGGCCA	594
TGAATGCGTAC	1620
AGGTTAGGCTG	200
CAAGCGTACAT	1395
ACCCATCGTAT	2
GTACAATTATT	486
TGACCGAAAAC	1
GTGTACTAAGG	6
ACGATCGAATT	168
AATGTACGTGA	891
GTCGCGGTGGA	140
ATAAGTCCGTC	84
GTCTCGTCGCA	2475
AATCAAGCGGG	1
GCAGTATAAGG	1244
TAAGCGGGATC	1108
GAACGTTGGTA	424
AAGCCGGATTA	49
TTGGTCATATA	133
GTATCAAAGTT	8
AACCTTACCGG	700
ATGTTCCGGTC	1150
GAACGCGGTGG	2
CGTTCGCTATC	77
CGTTTCGAGTC	7
ATAGTATCTCG	89
TTGATCGGATG	1
GACGTTCGTCC	18
TGACCGTGACA	120
ATTCTGTATTC	76
TAGGACGATTG	378
GAATCTTGTAA	182
ATCGAAGCGCC	144
GTGACGCATGT	680
CGTAAGGACGC	463
CATGAAAGTGA	7
TTAGCCGGACC	465
TTGCCCATGCT	47
CTCGCTACGAA	32
AAGATTTACAC	77
TGGAGCTAACC	47
GTCGTGTACGA	8
CTAATTCGTCA	174
CGGGGTTAAGG	3969
TGGACCTGACG	2
GTACGCTTATT	53
AAATCGGACCA	104
AACCTAGGTGA	144
TTAACGCGACT	2
ACTAAGCCGCA	39
GTAATTATCGC	1106
CTTTGGAAACT	263
GGCAAAGTAAA	50
TACCCGTAACA	319
GCTTAGCGGTA	21
CGCTTAGACGC	46
GCTAGGTTACA	299
ACGCTACTAAC	10
CCTTCGAAAAA	2247
GGAAATGCGCT	714
GAAATTGCGGT	1
TGAGACCGACG	31
CCATCGGCGAC	162
GCCCGGCGATA	504
GCGTATCAGGC	423
AGCGAAATGTG	14
AAGGACCCATG	207
ACTATTCGGAC	58
ACATAAGCAAC	175
TGTACCGGAGT	8587
ACTCGTGAGGC	57
ACACGTTACGG	981
ACCGATGCGCG	18
CATGAAGTTGG	69
ACCCTTTGCGC	120
GTGTATCGGGA	424
CGACGTTATAA	2
CGTGCGGCCAA	788
GGAACATGCGA	351
TGAACATGCTT	467
CCGATAAGTTA	1
GTTACGAAGGT	1069
GCTAATCGAAA	277
ACGAATCAAAT	1
TGGTAGCCGTA	585
GTTTCGACGTT	295
TGGAACTAGAA	37
ACGTTCCGGAC	120
GACGTCGGATG	1
GACGAAAGTTG	210
CCGAATCGTCA	23
AATTGATCAAA	12
CACAGATTCGC	18
GCATCAAGTCA	106
CTGTTCGAATT	82
TACGCTACGCA	196
TTCACGATCGC	74
CGACATAAATA	1812
GATGCGGGTAA	20
CAATCAATCGA	43
AGACGACGTTC	9
AGTACGCGTCA	38
CTCGTTGGTAC	13
CAATTACGAGG	11
GATAGCGACAA	4511
CTGTTCGCATC	135
GCGTTATTCTG	50
TGTTTAGCTAA	3353
ATACGTTTCTA	895
CATTGGTTGTT	146
GCATAGGTCGA	1
AACGCTTATTC	51
CATTAAGTACG	658
TGATCGATGAA	81
TTAGACGCATA	124
ACGGACGGCAT	74
CCGGTTCCGAA	230
GACCTCGGCTG	50
AACGGGATTAT	72
TAAGGTTCGAA	46
GTTAGCCGGCG	6
CCGACGCATAG	65
AGTCGTGGTAT	105
TAAATACGCTC	42
ACGGACGTCCG	44
GTTTCGAGGAT	50
GATGAAACAAA	5
GCCAATAGCTA	144
GGGCATCGGTT	361
TATGACAAAAG	509
CTCATATACCG	621
ATATCAATGTG	130
TAGTTCGACTT	10
AACGATTAGGC	213
GACCCGGCGTG	117
GCGACTATATG	59
AGGTCGGGATC	914
CTTGTCGATTG	2642
TGACAAAGTCA	44
GGGGAGTAGCG	7
GTAACGCAAGA	223
CCGACGAATCA	51
TGCTCAAGTTA	202
GACAGTCGTGC	284
GAGATATTCCG	68
ATGTAACAATT	13
TTCATTGTGCT	629
ACTCGTACCGT	89
ACTTTAAATCG	4
ACTCGTACGTG	205
TTCGACGGCTG	10
CTATAACGTCG	41
CGACTGGGCAC	141
AACCGCTTAGG	5
TATGTACGAGG	201
CAAATCGTACG	57
CCTACTCGTCC	109
ATCGTCTCGAC	243
GCATACCGCTG	9
GAACTAAAGGA	57
TGATTACGAAT	42
CAATTTGGTAC	293
TGTGACGGAAC	473
GGTGTAGTCGC	433
CTTGGTTATGA	232
CGATCACGGCA	25
AGGGACGGCTG	4
CTCATTGGTAG	112
ATATTCGCTTA	13
TGAATCGAGTT	22
CCGGTAACATG	47
GCCATGCGTGG	492
GCCGGGAAGTT	50
GACTATACGTA	83
GTCCGACAGTC	63
TTAGATAAGCA	133
GACGATATGCT	262
CTAGCTTAGAC	52
CATAATCGAAT	6
GTGTACGTGGA	103
GGACGGTCAAT	21
CATGTTGCTCG	6
TGGACTCGTCG	5
ACATTCTGACG	240
GGCGTAAGAGT	3
TTGGACCTCAT	476
GTATTCCTATA	4
ACGTGCAAGAT	2132
ATTGCCGATAG	54
TTCCTAGTAGC	26
GTTCACGTACT	94
TGTAGAACGGC	68
CGCTGTTAGAT	61
GGTTCAATCAA	47
CCGGATTCGCA	11
GTATCCGAATA	77
GACTAAATAAC	1
ATTATTCGTGG	36
CCTAAGAGTAG	864
TAAAACGAGAC	45
TTTCGAATTCC	11
AGCTCTCGTAC	29
GACGTACTGCA	38
AATAAGCCGTC	71
GGCTGCGAACG	69
ATACATTAGCG	167
GTGCGCGACCC	17
AAGGTTACGGG	81
GAATCACGGTC	6
CACATCGGTGT	263
GTGCGACCCAT	81
GAACGACTGGC	275
ATAAACGATTA	612
TATCGGTTCAC	11
AGATATAGATC	29
GCTTACGTGCT	208
GTCACGTCGCG	14
CATAAGTCAAC	2259
GAGACGCTTAC	33
CAAGTCATAAT	250
CCCATCGAAAG	7
ATAGTCGCATT	521
TTTCGTGGAGG	1
ACGCATAGTGC	92
ATGCGATTCAT	166
TGAAACCGTAG	3164
GGCGTGTATTG	10
CCGTCGAAATC	762
CAGCTAATTTA	64
GCGTTCGAGTG	551
GGCGAATAAGT	389
AGATCGTTGTA	385
TTAGTAGATCC	111
AATCGTCGGCT	652
ACGTCAGCCGT	167
CTCTCACGGGC	12
CTTTCGCTTAT	1467
CCGTCACGGAA	13
TGACGATAGCA	77
AATCCGGCTTG	22
CCAGACGTAAC	187
CTTATAGATGG	5
CGCCAATAAGA	266
TTTCGCTTAGC	2
ATCGTCACGGT	393
ATTTTCGTAAA	14
ATCGTTCGCGG	13
CACGCGACAGT	2038
GCACGCGCTGT	231
CTACTAAGCGG	17
CACGATTGTAA	2532
CAACAAGCCTT	2951
ACTCGCTACCA	1477
AGGTGTCTATC	52
CATCGTTCCGC	67
AAGGTTCGTAG	33
CAATCGGATGT	31
GAGCGCCGTAC	226
TGTCGTTGTTA	77
GTATTGACCGC	297
GCGATCGGCAA	5
GCGCGAGAAAT	6
TGCTTGTTCAC	57
CAGTCGAATTG	79
CAGCCGATATG	170
GTCAAATAAGA	14
CTCGGAACGTG	484
AATAGTAGCCT	244
CTAATTCGTGC	1673
TTGGTTGTACT	64
AACTATCGCTC	236
GAGAAAACTCG	77
GGGTCATTCTA	2
CGACGATAGTA	762
CAAACTCGTGG	114
GACGGTAGTAT	2
CAGTATATCAA	33
ACGTAAGCCAA	541
CATGGCGGTTC	196
TTGGTTCAACG	107
GTGAGCGCTAA	259
CAAGTTAGGGG	37
GCCGCGTAGCT	420
ACGGCTTGCGC	2226
TGGTATGGACC	112
GCGTAGATTCC	20
GCACACGGTCA	415
CGATGACATAG	94
CAGTTACACGA	217
AAGTTTAGTAC	20
AAAACCGACTG	41
GGTAAACGTTA	77
CCGTAGCTACG	542
AATTCGGGAGT	20
ACGGTCCGAAC	35
CTGACGGTGTA	254
AATAAGGAGTC	2
AAACCGATACT	913
AGACGTGCGCG	247
ACTTCGAAAGT	2
GAACTCATAAC	143
AAGGACGTTAA	311
TAGTTGGACGG	55
CAATGCGGTAG	118
AGCGAATTGCG	49
TACATTACGCG	16
GATTGAACCTT	208
GATTTACTCGT	418
AGCATCGTCCG	29
GTCGAAATTCC	403
CTTACCGTACT	1201
GTCGAAATACG	315
CCGATATGCGC	183
ATCGCGGTCAT	94
AAACGGTAATC	31
TAACGCGACAG	5
GGATTAATCCG	138
AATTGAACGCT	54
TTTGTCGAACG	44
ATAAACGACGG	1
TAAGCCGCGGT	148
AACGCGAAGGT	1
CACAGCTACTC	453
GCCGGCGATTC	121
ACGCTAGGTAC	29
AGGCGTAGCTT	484
ATCACGTAATT	3
TAACTATCGAA	19
TGTATCTCTCG	2743
GTCGATAAAAC	3
CTCAGTTCGAC	8
ACGATAAAGCA	120
TAAACGAATTC	40
CAAACACGCGT	64
CGTTGGATCGC	72
CAGTAACGTAT	660
TGATCAATACT	94
CAGATTGTTCC	22
GGTTCATATGG	8
GCCGATACCGT	3
TACCGGTATGG	8
TTATTACTACG	16
AACTTAGCCGC	4
GGTGAACCTAC	133
CTTACCGTGAC	76
AAGTGTAACGC	43
ATTTACTTAGT	904
ACACAGCTACG	48
AAACCGTTGGT	208
TGGACGTTATA	9769
TATATCGTGAG	1
CTTAACGGTGC	4314
CTGCGATAGCC	36
AGATTAGCGAC	5
CGAATAAAGCA	1386
TTCATAGATCG	16
GCATAGTTCGC	31
TTGCGTGTGGA	90
CACGGCTTACC	118
GTCGGAACGTC	10
TTCATACGGAA	2
ATATCTCGAGC	8
AGACGTAAGTT	225
ACGACGTCAGC	185
CGACTTAGCGC	622
AAGCGTGTTTG	234
ATTCGTGTAGT	743
GATGGACGCAC	107
ATAAAATCGTC	25
TGTACTATCGA	537
ACTAGATAGTG	1
TAGCTTGAGGG	1689
AACATAGTCAT	10
CGCATAGTAAT	96
ATACGGCTTGT	55
TTATGACGCAA	1
GGACGAACCTA	16
CTTAGACGACT	2
ATACGTGACGC	668
GAACGCATCGC	31
GGTAATCCGGT	37
CTGCGACACCT	43
TAGGACGTGGC	433
GTCAATTTCGT	251
GACCTCGGACT	116
ATCGTTACGCT	351
CAACGTTTGCG	62
GTGTTCATACC	41
CTTATCGCTCG	6
CGTAGTACCTG	27
ACTATATCGTA	24
GTCTGACGACT	89
GGGGCGCTAAT	1
CGCATTTAAAA	8
CATAACGCTGC	76
GAAGGTTCAAT	671
GGCGGTAAGTT	113
CAATTGATGAC	181
TAATACGCCGT	107
GAGTACCGGCA	382
ACGGTATCCTA	5680
CGCGTAGTAGG	130
AAGACCGCCTA	115
CTATCTATCGT	555
ACAGCTAATCG	75
ACGCAAGTATA	67
GGGTGTAGAAC	26
CGTGAACGTAA	14
GCCTTATTCTG	2380
AATTCCGAATC	572
GGCTCGTCTAT	15
ATTATCGGAAA	9
GACTGCGCTGT	60
TGCAAGTTTAA	1815
GGGGTGTAAAC	8
GTTCGCGACAG	2
GGTTAGGTCGT	525
GGACGTCAAAC	103
GCTAACTAAGA	44
GTTCGTGGTAG	47
ATGCGTAGCCT	131
TAGGTAAGCCA	12
GCGTAACGTGG	439
TGTTTAGCGTT	223
GGCTTTCGTAA	62
AGCGAGAAATA	1
CGGTTATAGAG	2
AACATGTCGAC	2
GATTTCGACAG	6
TATTCGTAAAC	1260
AAGTTCGTGAG	835
GAGCATAGATT	90
ACCGGCAGTAG	146
TATTACGGACT	108
ACACCAATGTA	2
GAATCGGTTGC	32
TTCGCTGACAA	76
ACGAATAAACT	372
AAGCGCAACGT	892
TAATTCGGAGG	137
TTCCGAAATCG	28
AGTTGTTCATC	66
GATTACTCTTC	71
AGCTAAAAAAG	28
CATTTACGGTC	585
AACGATATACC	2
CTCATGGGAAG	177
CAATACGAAGC	88
GCCTGCGATAT	395
CAGATTTCGTA	24
AATAGATCGTT	154
TATATCAATGT	123
ACAGTTAGCGC	109
CTTCATTGACA	137
ATAAGCAACGG	45
CATAGTCGAGC	125
TTGACGATACC	2
CACGTCGTGTA	155
CCTATAACAGC	69
TAAGTATAACG	74
ATTCGTCTGAC	26
CATTATCCGTG	34
ACGTGGCCGTG	56
ACGCGTCGGGA	445
GCTAACTAGGG	13
GAAAACGTGTG	1
CTGACGAGCAA	195
ATCGGTAAGTA	23
GCTATCGGAGA	312
CGGCATGTTCC	114
CTTGATCGGGA	26
GTATGGTGTAC	313
GGTAAGGCAGT	142
AGTAAAGTCAA	102
AGACCGAAATT	1256
GCGATTGGGAA	157
CGATCGTGGCG	1
GATTACCGCAT	1403
CGTGATAGCCA	59
TTGCGCTGAAG	39
TGTGATACTAA	179
GGACAGTTGAA	146
AGTCGGCGAGA	47
ATGTACGTCCG	5
GGATCTAGCGA	1253
TGTACTGCATA	188
TTGGATCGCGG	31
CTACTAAGGCA	2
CAAGCCGATAC	52
ACAGCAATCCG	9
CAACGTTCGCC	292
AACTATAGAGG	52
GGCCGTAATTC	57
TAACGCTGTTA	31
TGATCGCTCTC	34
AGGAGTATAAC	48
TGATAGCAAGT	876
CTTCGACTACC	1164
AGTTGATAGCG	58
GTCAACGGCTA	107
CTTTTTCGACG	193
CTATCGTTACG	41
GCATCACGTTC	23
GCATGAAGTTA	641
CAAGATGTACC	643
TAGAACGGTGC	127
ACTGGTCGAAC	46
AACGAAATTGA	8
CAATAGATTAC	52
GATCGAAATAA	68
ATTTATGGTTC	29
TGCTTCGAAGC	167
CGATCGCGACA	25
CGTGCGCTAAA	59
ATTGTACGCTA	37
CCGTCACGCCG	370
TAGTGAACGAA	224
TATTAATCGTT	44
GTTGGACGTTT	71
CGGCTTGGATA	547
TTAGCGCCGGT	253
TTCGCGAGACT	7
TATTAAACAAG	22
TGGTAGATACC	261
CGCTGTATGGA	578
AGTGCCGGTCC	65
AGGTTACGTTG	20
GTTATAAAAAC	99
TAGCGATTGTT	4
CGTGGTATGGG	21
CAGTTCGAACG	56
AGTCGGGCATC	123
GCGTATCATGG	281
CTCAGTATCAT	547
AGTACAAAATA	49
CCTTTGGTAGT	3
CGTAGTCGGGA	414
CAACGTCAAAA	3
CGCTAAGCAAG	23
AAGACGTTGTT	121
GGTAACTATAG	88
TAGTAATCGGC	21
CTACGCATGAG	4
GACTATATCGG	102
AAACAACGCTG	56
TACACGCTGTT	89
GAACGCAAGTA	2
GTGTAACGGGG	298
AGCCTTATTAC	98
CGTACCGGAGT	495
CATTAGTGAAT	64
GAGCGAATAAA	25
CAATCGCTATA	133
ACGCGTCGGCC	10
AGTTACACGCC	43
GCTTAGATTCC	21
GGACGAATAAG	35
CTATACCGTTA	759
GCCAATGTAAA	258
GCGTAAGGAAG	5
CTCGAAAACGT	152
GATCAATAGCT	4
AACGTGCGACA	39
AGTTGTTCAAT	146
GGCTTGGATGT	73
GGACGTAAACT	300
GACTTCGAATG	46
TGAGAAACAAC	2277
GAGACGTTACA	14
CCGTAGTCGGA	598
CATTCGTGATG	148
GGGCTTGAGGA	336
ACGCGAACGTA	14
AGATGTAACAG	5986
CAGTCGGGCGC	130
TTACTAAGGTT	31
GCTCGAATTAA	487
GTAGTAGCGAA	109
GGAAACTAATC	35
CGTAGTATCAG	3
CAAGATGCGGA	58
GACGGCTTGAT	100
ACGGACGGACT	125
AAGGAGTACGT	761
GTTTCTACGAA	824
CAACTGGCGCT	59
ACGCTAACGAC	26
AGGATCGGAGA	4
CAACGTCACCT	347
GTATGTAAACT	167
CAATTACCGCT	529
GTCGGCATCGT	2
TTTTACCGCTC	84
TGTTCACGCGA	1140
ATAATCGTGAT	430
ACTCCGTGAAC	209
CGGTCATGTCC	113
GCAGCGTCGCA	208
AGCACGTACAT	276
TGTCGAGTTTG	9
ATTCGCTGTGG	244
TAACGAATCGA	62
GGTTGCTCAAG	1110
CTTAACCGATG	158
CCCGACCGACT	77
TGGTGTCGATA	295
TACGGTAGTAG	820
TAGTTACCGCC	498
TGACGGCTAAG	27
GCTTGTTCGAT	133
GATCAATGCGC	362
CCGAACGTGAT	1
CCAATAAAGGA	46
CGGCGATCAAT	11977
CGCTAATCGCA	4
AATTACGCGGT	87
ATCCTAGAAGT	1
CTAACAACGAA	13
GTCGAGCTAAT	3
TGGTCGACTGG	224
GTGCACACGTA	35
CGTCCGCGGTA	105
AGCATACGTGA	387
AGTTCGTACCC	325
TTGGAACGGGG	1429
CCCGTCGACGA	2
ATGTATCTCGC	22
GGCAAACTCAC	1687
AGATCGATTAT	44
CCTCATTGGCG	23
AAACGTAACGT	266
CATTCGAATCA	431
ACCTTATCGAC	28
AGGTTTCATAA	258
ATGCGTGACCC	80
CACAACGAATT	583
GCCGATATACT	75
AACGCTAAAGA	927
TAAGTATCGCA	815
CAAATGTATTC	63
CAAGCGCTAAG	1
CCGTCGAAAAA	59
TTCGAAGTTAG	141
GTTAATCGTCA	97
ATGCGGTAAAC	3
TTCTAAGGCAG	673
CGACGATTACG	48
TGGATGAAGCT	388
GCCGGTATTTA	602
CGCGCTAACGG	1
CGCTTGGTATC	727
CGTACTATGCT	143
CGGGATTAATT	234
CCCGAACGTAT	106
AATCGTGCGCG	4
CTTCGCGTCAA	1
CCATAGATTTC	338
AGTTACCGGTA	605
GTCATAAAAGA	41
AACGGCTAGGT	248
ATGTCGAACAT	1071
CGGTAATTCCT	137
TTGCGTATGGA	55
TATTCGCTAAT	1
ACGTCAACGGT	114
GACCCGAATCA	823
CAATAGCAGTA	14
GGTTACGTGAC	25
ACTAACGTAAC	1
TACGAAGTGAA	42
CATAAAGCAAG	2
GTGTTCGATAA	504
TTTTCGTAGAG	2
GTGACGATTTA	176
ACGTCGGGCAT	14
AGTCGATGTTG	42
TACCGGTTAAG	2
CTCAAGTACCC	3
ATAAGCGGTGT	9
GGGGACGGTAT	113
TATAGCGTTCC	2
TTCGCTAACCC	2345
ACATAGGTTCC	21
AGATCGAATCA	13
GGCCGTATCCT	2344
CAAAGTAACTA	1140
GACCCAATTGC	50
ACAGATTCAAT	275
AAAACGTACTA	45
AGGACGATACA	249
AGGACGAAATA	42
AATAAGTCAAC	352
CCCGATAAGTG	12
TTTGCGGTGAA	10
TGGTAACGACA	1633
CGTTACGTGTG	24
ACGAAGGTGGC	70
TTTGACGAAGG	298
GTGGACGCATC	3
GCGATTGTTCC	2633
CGTACTAAAAG	139
GTGAACGATCA	1844
CTACTCGCGAG	52
CCTCGTGTTAG	578
ACTCTTACGGC	3
TTGATCGTGAC	226
ACCATGACAAT	64
CTAGTAGTACC	475
ATTTAGCGTTC	61
CAGGACGTGCA	479
ATACGCGAAGC	91
ACGGTCAATCG	1
GCGACAATTTC	105
GACGATTTACT	1159
GACGTTATGAG	182
CCTTTTGGAAG	15
ACGGAAGTTCC	8
TATAGGCGAAT	1
TTTAAAACTCG	135
CCTCGTAAGGA	25
CGACTATCATA	95
GGCACGTTGGA	238
CGTTATACCGG	227
TAGATTGACGA	17
GTATTCCTAGC	232
GGGCGGTGATG	151
TTACGTAAGTC	108
AAAGATGCTAT	22
GTAACGTGGTC	198
CGAGGATCTCG	1
GACCTGAACGA	8
TGTGACGATTG	39
CTTTCGGGTTA	235
ACATAGTTCGC	185
CTTTAAATCGC	232
ACGCAATCGGG	43
TTTGATACCGG	104
TACGGTATTTA	534
GCACGCTTACA	36
TAGTACGTTGT	2
CAGCGCGAGTC	104
TACACGTCGTG	341
GGATGACGGCC	2
TGTTTAACGTG	1
CGATTGTGCCA	726
AGGTTCGACAT	48
TGAATCGTCTG	71
GCACCCGAATT	50
GCCATCGGAGA	218
ATAAGTCAACG	2
GCAAATTCGGT	244
CAAGTCAAATG	103
ATGTTTAGCGC	62
AATAACAAAGT	11
GGGTCAACGGG	760
GGCGATAAGAA	193
CGACTATCGTT	93
AAGCCGTACAA	1
ACGTTACGTGG	165
ATTCGAGTGCC	21
GACTATACCGG	53
CCCTACGAGAC	117
CTGTTTAGTAA	268
GTGAACGTTGT	162
CGATGAAACTA	307
TAAGTCGACAG	1135
TAGCGTATCAG	88
AAGCCGCTGCG	122
ATACCGTCGGG	128
TTTAGTAATCA	1
AGCGAAAGTGG	2
CAAAGTCAAGC	343
CAGTCGTTGTT	236
CGATGTATCCC	26
TATTAAACGGC	12
GACCTAGATCC	2
ATGGACGCTGC	34
CCGGTATGGGA	317
ATTGGTAATGC	85
AGCTCGTAGCC	21
TTGGTCGCGAC	117
GAAATTCTGTT	301
AGCCGTCGGCC	36
CTCTTACGAGC	31
CTCACACGTAA	405
CAGTTGGTTGC	59
GGAGCGGTTGC	22
AACACGATCAC	207
TTTTCGCGAAG	47
GCTCACGAGCT	185
ACTATAATCGA	1
AACAAGCGCTA	540
CACATCGATAA	33
TAAAGAAATGC	176
CAGCCGAACGT	108
GTCTATGCGCG	52
AAGGTGATCGT	394
GCGAACTAATA	387
GATAGCGCTAG	3
CATTGACCCGT	68
GGTTATCGGCT	305
AACGACGACTG	56
GTCGAACGACC	1
GAACATGCGGC	53
GAGAAACGGTG	72
CAGTTACGAGG	327
CGCTGACTATG	114
GCGGCAATCAA	571
GTAAACGTAAC	63
ACTCATAAGCC	23
TGTACGTTCGA	15
CGAACTAATCA	794
ATTGATTAGCT	63
TGTAACGCGAT	1
TTGCCGACATA	17
CAATTGCCCAT	95
GTATAACGAAG	3
AACTAATACGT	55
ATCGGCGGTGC	31
GGCTCGTTAAC	65
GCAGTTACGAA	1371
GCCGCGTAGAA	691
CTCATCGTTGT	60
CTTCATAAGTC	132
GTTTCGTATCG	608
CGGGGCAAGTA	110
GCCCGTTAGGC	319
AGGTTCGATAC	103
TTAACCGCTGC	28
ACAGATATACC	128
GCTCCGTGGTA	194
CTCTCGGATGA	256
AGGTAACATAG	560
AATACATTATG	15
TATGGACGTGA	183
TGTTGCATAGG	1396
CTAAAGCAAGT	85
TGGTATTCGTA	24
TATAACGTTAC	245
CACTTAGGCTA	10
TAAACGACTGG	104
CTAGAAGTTGT	86
GCGCAACTGGC	31
CCAGCGGTGGC	6
CCAATTGCGTC	70
GTTAGCTACGA	157
CTACCGGCTTG	66
ATTATCGCTCG	6
TAGATTAGCGT	296
AGCGACCGCCT	95
GACTATTCGCA	654
CAGACGCATTG	15
TATAAGCGCAA	9
GTGTCCGAACA	2460
CTCGTGACGCC	86
GCGATATAGAG	18
AGAAAGTTACA	87
AACAACGTTTC	168
ACCTACGCATG	20
CTCGGACGGAC	245
GAATCATACTA	90
TACGAAGTTGT	157
ACGTATGGTTG	1
TAGTACGAGCG	12
CAATTTCGCAT	383
GGTACAATTTG	72
CCCGACCGGAT	127
CTCGAACGCGT	2
AAGTTCGTAGA	5
CGCTGTACGCA	2151
ACTAAAGTGAA	79
GTACTAATAAG	30
GGCTTACGCGG	234
TATACCGTCGG	336
CAGTTAAGTTC	246
CATCGGGTAGA	523
CTTTCCGAATT	168
TTCAAACAAGT	206
ACGTTATGCGG	18
GATCTCTTACG	74
TGTATCCGACC	113
TGCTCGACTGG	9
GACTAATCGCA	3402
GTCTTGGTAAC	808
GGTCGTCAATA	912
ACTGGTTACAC	439
CCAGCGCTACA	693
ATGCGAATCAT	122
AGCCTAAGGCA	335
ATGTATTTCGT	44
TGTGCTTCGAC	31
TAACGAATCGT	4449
AGTAATCAATA	47
GGGGTTCAAAG	26
ATGCGTAAGGC	109
ATCGGATTCGG	424
AGCGTATCGAG	9
ATTCTCGTAGA	905
ATCAACGTTGG	2
AATTCGAGCCT	159
AACGTCCGTGG	112
CGACGTACGCC	49
CGACGACGAAT	176
TGCATAGTACG	25
GATAAAAATAC	18
AGCGGGGTTGT	7
GATACCAATGA	445
AGCTCTCGTGT	34
TATTAATCCCG	105
AATAGTAAACT	54
GGAACTAGGTG	169
ATCGAATCGTG	74
GCCGTAATCAC	2
CTCATTCAACG	10
GGGATCGCAAC	46
GGCTTATCGGG	377
TGATTAGCGAC	5
TGGACCTGAAG	1
CGGTTCGTACT	104
GGGTTGAACGC	2442
CTTTAACGAGC	424
TAGATACCGTA	161
TATCGGCGTAG	1
TATACGTGCGG	24
GGTAAACTTGC	7
GAGAATCGTTC	14
CTGTAACGCAA	74
CACGATGTATC	2
CACATCGTACC	6012
CCGTTATCGTC	131
TGGTTATGCGG	166
GATTCGAGCTA	2
GCCCGTAGCTA	839
AACGCGGTCCG	42
AGGACGTTGTA	89
GTACGAAGGTT	507
GTCAAGTCGGC	1874
CGACGGCTTGT	124
TGAGTCAACGC	1
TACTGCATCTA	46
AGTTCCGACCC	104
CTGACTAAGCA	86
GAGAGTAGAAC	42
TGTTCGATAGA	3
GGCTCGAGGAT	2
TGACGGTGATA	69
GCGTCGGAATA	35
ACACGCTCGAA	67
TTTGATACCGC	1040
TAATAAAGTAC	13
ACCGAATGGCT	374
CCGTATCGAAG	189
AGACGACGCAT	1082
GGTGTACGCCA	375
CTTGGAATGCG	65
CCTCTCGGACT	83
GAAATCAATCA	26
CGCTATCAAAG	50
ACACGGCAGTT	2
CAATAGTTATA	111
CTCAACGTACT	133
ATAGATCGCAA	590
TTCGCGAGAAA	1510
GCGATTCGACT	5
CCTATGGTGGT	628
ACATTGCGGGG	114
TTCTCGTTGTA	147
AACTCACGCGT	692
ATCGTCGCAAG	33
TGATCGGAACT	1145
GCAGCAACGTC	127
GTAAGTATCCC	702
CGAGTCATTGG	181
GGGGAGTCATG	24
AGATCGATTAG	312
TTTAGTAGCGA	39
GTAACGAGAAT	24
CTATTCCTAGC	4
CGATTTATGCT	89
AAGTCGAACAT	37
GGAGCGCTGAC	49
ATTCGGGTAGA	12
GTACATGCTTC	91
AATTACGCCAA	36
ATGACCCATGC	1
CGCTGTTCACC	2
GTAGCGCGAGT	113
CCTATAACCGT	1005
GATACATTTAA	24
AGCAGTTATTC	51
TATCGGGTATT	204
CTCGAAAAAAA	10
ACTGGTCGCAT	43
CAAACAAAGTG	145
CTCCGAAAAAC	19
ATTCGGTGCGG	17
AGAGTACATTA	23
TATATCGCTTA	57
CTTATGTAACA	178
ATCGTGTTTGC	325
TACGTAGAAAC	28
TGCCGAAGTTC	27
CGTAGATCGAG	126
AAACTCACGCT	6
CATTGTACCGG	834
TGGTTACGTTA	2316
CCCGTCGAAGG	200
AAATTGGGCTT	186
GCCGGACTCGG	117
CACGTTTCGCG	127
TTCGTTCGCAC	813
GGGTATCGGGT	968
CTTTCCGTCGA	61
GCTGTGCACCT	45
TTTTCGAAATT	91
ATTACGTCCGA	3
GCACACGATCA	72
ACAACGTAGTA	1519
CGGACGACTGT	215
CCCGATAGAGG	3621
TAGTCGGAGTT	591
ATCTATGGTAA	359
ACGTATCATGT	89
CCATAGGTTTC	261
CAATGTCTATG	226
AAATCGAACGC	29
CAATTGCGGCG	29
TTGTCGTTAAG	621
GAACCTATCGA	42
GGAGTAGCTTG	21
GATAGCTAAGA	95
ACCCGAATCGA	12
TTGTCGGGATA	986
GTGGACGTTGT	11
AGTAGCTAATT	26
ATAAGCCGCGG	5
CTTACGGCACG	25
GATCACGCGAT	45
GAGGAGTAACG	59
AGTATCAATCA	52
ACAGCTAAACT	9
ACACGCGTAAC	14
ACGCCAGACGT	134
GTCTCGTAATG	3603
CTGGGCACGCT	97
GCGTCCGTCGA	43
GCAATCAAAAG	1
GTCAACTAAGA	86
AGTAACGAGCA	163
GTATTTAACTA	1
TTACGCTCGTC	1
GAACTAAGGAA	22
CGTGGCGGTTA	67
ACGGTATGTAC	4
GACGTTATTAG	6
CGTATCGCGAG	106
CGACGCGTCTA	2
CGAGTTGTTCC	59
ACAGGTAATTA	247
GTCGTCGATTT	51
AACGAACGTTT	332
CAATGAAGTGC	190
GAATTACGCAA	34
GTCAGGTAAGT	89
CCTCTCGTTTA	83
GTGTTATACGA	27
GAGAAATCGAC	47
GTTTATGCTAG	15
GATCATGGCTT	225
GCCGACTAACC	252
TACGTCGCGTC	38
ACAATTGACGA	593
TATTCGTGGCG	4
AATTACCGTGG	24
AACGTGCGATA	32
TTTCGATAAGC	163
AATACGTTGGT	878
TACTAACTATG	4
AGCTAGGTTCC	93
GCGCTATACCA	51
TAATACGTTTA	14
GTAGCGATTAC	2853
CAAGTTAACGG	1534
CATGTCGTCTA	563
TAGTCGATAAT	14
CACATAACAGC	407
CAGCCGTCGAC	60
TTCACCCGTTA	334
CGGGTCATCGT	1
GTAAGCCGCAA	1
TAAACGTAACG	254
ACCCCGTAGCC	3
TGCGTCGGATT	94
CTCATCGATGT	429
CCAATAGATAT	75
ATCGATGTGGC	41
TTTCGTTACAC	131
GGTTATAAATC	4
ACGGCAAAATC	24
GGGTTCACGTT	2199
CGCGAAGCGTT	124
CGACGCGAACT	1
CTAGCGAGTCA	79
GCCCGTACAAT	149
AGTAACTAGAT	387
CGGGATAGTGG	65
GGGTACAAAAG	283
CGTCTATGCGA	36
CACAACGATAT	66
CCGTCGGAACC	326
ACTAACGAGCA	14
TTGCGAACATC	2
CTATGCGTCGG	2
CATAAGTTTGT	5
TTTCGTCAATG	1560
CGCACGTACCT	308
CGTAGATTTAA	143
AACGGGGTTCC	113
TAAATCGTACC	1
TATACCGGAGG	149
CGCATCGGACG	21
GTTACGGCTTT	274
GCGATAAGTGG	31
TACACGGTATT	182
CTGCCGAAAAC	37
CTAGATGCTAG	109
CTATGCTTGAG	163
GTCGGAGTAAA	57
GACGGTAAGTT	150
GTGGTCGTTTA	155
CGACTAATTAA	17
AATAGTTAGCT	85
GGGGTTATGTC	15
CATTTCGCTGA	8
GTCGTTACGAA	105
TACGCGGTATG	1
TATTTCGGGGT	1
GTCATAAGTTC	129
TTGACGGTCAT	107
CCCGTCGACTT	1498
TGAGCGACCCA	110
AACACGGACGT	106
GTCAACGTGAA	675
TAGTCGAATTC	190
AGTATCGTACA	1
GCCGGATTAGG	92
GACCCGTGATG	43
AGGACGTAGCG	1
TTCGGGATAGC	563
CTGTATGTACT	6325
ACTAACGTGGC	1
ACCAGTAGTCG	75
CCTAGAAGTGC	1
GCGTGGACTTC	1062
CGTGGTAATCA	75
ACTCGGCGTAC	16
TAGCTTATTAA	1477
ACAAGTTAACT	136
GGTAGCGTGTT	9823
AAGTATCGACT	134
CGGAAAAATAC	25
CAGCCGTGAAC	438
TTTGCGTGACT	2
CCTCGAGTGTA	5
ACGTTAGCGGG	14
TTCTAAGGAAA	194
GAAGGTTATCC	483
GGTGATACATT	31
GTAAGTCGTCC	1369
TTTGGATTATC	68
AGCCGCAACTA	118
TACGGTGGTAA	918
AATCTTAGGCT	1
ACTCGTCGTTC	453
ACTTTCGTGAC	145
GCCTTACGCTA	31
CTCGGAAAAAG	57
CGACGTTTAGC	947
TTGCATGCTCA	662
CCAGTAGATAT	81
ACAAATGCGGA	96
TAATGCGGCGT	2
AGCTGACGGCC	2
CCCGTGATCGC	313
TACATTAGACG	5
GCGAATTCGGA	129
ACGCTTGTACT	79
TTTGTCGAGGA	6
ACACGCGTACA	34
CAATTGGTTAA	30
CTCGTAAGTTG	2525
ACTCGCGCAAC	5
CGACTAAATAA	30
GGGGATTCTGA	118
AATAGCGAAGA	75
TGATTATGACG	11
CAACACGTCCT	23397
CTTCGAGCGGG	487
ACGTGCGGACG	39
ACGGTAAGTTC	913
TGCCGGTAGAA	1023
GACCGGACTCG	15
GACGCGAGCCT	54
CAGCCGACACT	141
GCGTACGAACC	976
CCTAATAGTAT	1411
CGACTTGCATC	193
AGACGTCGTGC	15
CTGTTCGTTTA	45
GTCTCGTCACG	53
TAGCGTCCGTG	294
ATAGCAAGTCC	266
GATTCTCGATA	1
ACGGAAATAAG	312
TGCCGATGCAC	103
GATCTCGGCCA	1
GATACCGGAGA	65
AACATAGGCTA	359
GATCGACGTGG	17
ATGCGGTGCGA	393
GTATCATAAAA	226
CATGCGGATTG	441
ACCGGTAAAGG	593
CGTCGAATAAC	3
GCCGTGATAGA	11
GCTTGTTCAAC	216
GATCATACTAA	138
TTAATCGAGTG	95
GCACGTAAGCA	347
TGTTGCGGAGT	2
AGGTTATGCGT	205
CTTACGTGGAC	26
TAAGGTGGACT	79
AGTTTGTCGTT	38
TGTTCGTAGAT	1
CGGATGTATTG	763
TAGGTCGAGGT	55
CCGCATAGTCG	433
CATAAGCGTTC	156
CCGGTATCAAT	45
ACCGCTGTTCA	105
GACTCGTGACT	1
ATCGACGATAA	1504
TGTAACGAGCT	407
GTAATCGTTCC	160
CCCAATAGTAC	94
ATATTCGGTAG	63
CTTCACGTACG	78
TGTTATAGGCC	3171
GGTAGAAATTC	328
TTATTCGTAGA	35
AATTCGAGTGC	41
CAGCGTGAATA	1526
AAACGTGGTAC	72
AGAAAATAACC	57
CTTAGCGAGTT	627
AAGGTTACCGG	8
ATATGGCGCTG	332
GGGTCATTAAA	18
AAAACGATCTA	414
CGCATGACAAA	13
AGTTAACGTGA	101
AGCGGGTAGCC	236
TAATTATCCCG	2
GGTATTCGGAG	262
TAACGTTCGCG	91
GGTTCACGGGC	52
CGGATTGTCGA	155
CAATTGACCGA	241
TAAAGGAGTCA	1461
CCAGTATCGCT	3145
TTCCGGTAGAA	24
TGGATCTATAT	145
GGTTCGATAAC	55
ATATCTCGATT	86
CAAGTCGGGCA	33
GAATTGGACCA	331
TACCGGCAAAC	29
CCTGACGGACA	28
TGTCGTTTAAA	371
CGCGAATTAAA	393
TGTAAACTAAT	810
ATACGTACGAA	1430
TGATCGCGAGG	48
TAGGCGTGGTC	130
CCCTTTACGGA	129
ACTACGCGAAC	47
GAGCGATTGCG	54
AGCTACGGTAG	122
GGACCATTAGC	6
GGAACGGTGAT	278
TTTCACGCTGC	85
AGCAACGCATT	103
CGTAGAATCTT	45
TTAAATCGCTG	6
CTACGGTGGTC	251
TACGTATGTCC	1559
CGGCTAATTTG	50
AACTATGCGTG	115
AAATCTTACCG	24
CTTAAGGAAAT	29
CATAAAGTTAG	23
CTTTGATACCA	384
GAAATACGAAT	551
GCGCTACGCGA	4
AAAGTTACGGT	50
TAATCTTAGTA	464
GAATTGACAAT	59
GATAGTCGCGA	757
GCCCGTCGGCA	65
GCGGGTATCGC	302
GGATAAATAAC	67
TATGCGAACCT	530
GTAGCTAGGTC	1
GCATGAGTAAT	86
GCGAGTAAAGT	7
ACTAATCTTAG	37
ACATCGTTTCG	8
AGACGATATGG	146
ATCGAACGTTA	91
TGATTAATCAC	584
ATGATTAGACG	170
ACAATTGAACG	212
CCTAGATTAGT	93
CCCGACGTAAC	24
AGTACATTTAT	79
AGCGTACCCGT	1
GACATAGGTTA	33
ACACGTAATCC	144
GAAACGGCTGC	99
ACCGAACGACT	605
TACTTATCGGC	12
GTCAATACGTA	742
TATGACGGCAA	97
CAACCGATAAT	637
CTTAAGTTATG	171
GTAGCCGCTCG	8
TGACGCGACAT	245
GCCGTACGTAG	250
GGGTAATCGCA	420
CCGTAACAGCA	203
GCTAAACGTAT	75
AACAGATTGAT	6
GAATCGAACGG	998
TTCGATGCGGT	98
AAGCGTCTTCG	1145
TTACACGAAAT	44
AACGGTGTACG	1
AATCGATTGGG	29
ACTTGCGGTAC	3
GTTCGCGACAA	20
GTCGTTATCCG	66
CAGTTGGGCAA	6
TAGTCGCATCC	105
GTACTACCGGT	512
GCTCTTCGACG	20
AGTTAACGCTC	1
GGTTAAGTCGC	1128
CCGAAAGATTC	96
GTCACGAACTC	5
TGAATCGCTAT	56
TGCTTGACCGC	129
CCATTAGCGAT	2
ACCCGATCGCG	40
CTCTCAACTGG	55
CGTACGTCAAA	1
GGAACTAAGAA	42
TTTTACGTACT	2291
AATACGGTGGA	102
CAAGTTTAACG	628
AATCGTTATAA	93
CGATTCGAGCC	3
ATGACCGTTAC	251
ACATTTCGCTA	96
TGGAAATGGCG	21
CTTAGCGTGGA	288
TGATTATCGAC	24
AATCTTGTACT	857
GAAGCGGGTTG	9
CAAACTATCGA	69
TTCGATTCGCG	27
CGACGATTCGT	169
GCGTTCGACTT	331
AAGTCGTACTG	41
GTAGCCTAAGC	106
GGGATCGGGTC	5
GGGTAATTACT	147
GATAAGCGTTT	115
TAAAACGTGGC	19
CATACGTGACG	43
GGTCGAGTCCG	263
CAGATCGGGTC	13
CAGATAAGAGT	48
TGCGGTTAACC	1009
CATGACCGACC	212
GTAGCGGTGAA	388
CATAGTATACG	165
ATTGGTAACGC	107
TAGATCGTTAT	45
GCGTGATACCA	42
TTTAGTACGCT	46
ATTACTAACGC	19
ATCGTTATCCG	436
TGGCCGTGAAC	322
ATTGCGGTAGA	63
GTCTTCGTTTA	198
AGGTCGAGCTA	512
CGAATCTTACA	5
CTCGTCGGCTA	183
CATTCGTTACC	659
TGATCACGGTA	736
AGCGTAAGTTG	25
TAAAAACGTTT	1
TTGCGGACGCA	1691
TTGCATGAGTG	93
CGTAGCCGACG	17
ACAACACAGCT	605
GCATCGGTAGA	1
AATCGCGAGAC	3
CGTAGTAGTAC	19
GTTAACGAGGT	1307
ATCGTTATGTC	1177
ATCTTGGTAAG	355
TTCGGTTGGAC	99
GGCAAGATTTC	116
GACGATCGGCA	43
CCTGTTCGTAT	454
CGCTCTCGTAC	369
GGTCAATTTAC	77
TATGTCGTGGT	1935
CCGATCGTCGG	7
CCGTTCGACTG	10
AGTCATATGGG	6
TTGGTTAGCCA	30
GTACGCTATCA	2
GCCCATGCTTG	993
GTTCGTCAACT	117
CGGTCATCGTT	148
ATTGACGAAGG	263
AACCGTAGATC	29
TGCGAAGTGTA	15
TTACGCCGGGC	18
AATCGGTTACC	8
CTTACTATGCC	8
CTTCGTGTAGA	88
ATAACAACTGG	207
CCCATGCTAGG	148
AATCGTAAAGT	57
CTTTACGTTAA	149
GAGCAATCAAT	65
AAGGTTCATAC	395
GGGTTCCGACT	15
CGCAGTACATT	71
CGATTGACCGA	143
CAGCCGACTAT	170
AGCGTTATACT	122
GCACGTCAAGG	415
ACATTGGACCA	24
TTTTACGTGCA	30
GTGACCGTCAG	86
ATCGCATAGTA	90
GATACCAATTT	7
GCAAAGTCGAG	343
AGGAAACGGTC	7112
AAGGAGTAACG	17
AAATACTTATG	26
CGAGTATCAAA	280
GAACGCGTCTG	3
TTCCTATCTCG	148
TTAACCGTACA	298
GGTTGCGCGAG	15
GGTGGACGCGT	1577
CTAGGTACAAT	176
TGATCGTGACA	282
TACACGAATTG	43
AATAAGGACCC	15
CAACACGGCGT	3
GCGGGTGTAGT	190
ACAGCGGTTAA	30
GGATTGGGCAT	607
GCGGCAGTAGA	12
GTCTTCGTACA	96
CCCGTACGCAA	1351
GTGGACGATAC	56
AACGTTGTACT	216
AGGCGTGAGGA	39
CGAATAACGTG	146
CGGGGCGTATC	304
CGAGGATAAAA	70
ACCGCTCGACG	1
AATAACGTATG	148
CCCGAATAACA	21
GGACTTGCGAA	2218
TTTATCGATGA	3262
GTACTGCGTAG	323
AGCGAGGATAA	122
AGCGCTGTGGG	26
ACCGTAGATGT	3
ATGACTATAAG	20
GCGTCGGCAGT	7313
TGTCGGCGACT	132
GATCGGGCGGT	54
CTATCGATTCC	82
GGATAACATCG	838
GACATAGTAGT	51
GGTTAAGGTTC	65
GCCGACATAAC	110
CTGCCGATAAC	193
CACGTTCGCCA	28
CATAGTATAAC	22
ACGTGGACGTC	909
ATAGTCATAAC	509
CACAGATAATC	350
TATAGATAACC	15
ATAGGTCGGAG	9
GCGGATTACGA	194
CCGGACCTAGC	448
TGTACCGTACG	12
ACTGCGTCTGA	1
GATCTCGTCAC	42
TTCTTGTCGAT	118
TTAAGTTACCG	58
GGCGAACATCA	219
TATACGCGGTG	8
TAGTACGTCGG	1
ATGCTCAACTA	9
ATGCGGGTATG	58
TTACGTTATAG	43
CTTTGGAAATG	269
GGACCATTGAA	39
TATTAAACGAC	1
TATTCGAGTTG	30
AGCGTTTAATT	71
GAACGAAAGTA	489
AGCAGCGTACT	2
ATAGGTCGGCG	42
TAATTCGTTCC	180
TGCTCGAACTC	22
CAGTTAGATAT	309
AGCGATCGGGA	11
GTCAAAGTGTA	52
AGAGCTAACAG	88
CTGTATCTATC	198
TTTCGCGAGTA	5
GTACGTAATCC	180
CGTAAGTTGAA	653
GCCATCACGCG	30
GTACGTTTATG	307
CCTGTTCGAAG	2
GTCGGAGTCCG	17
ATCTTGACGCA	58
GGAATTCCTAG	58
AATACGGCGAC	326
AATAGCAACTA	32
TACGGCGATTA	94
AGTACGAAGGT	59
GCGGACCCATC	21
TACTTAACGCT	59
GTATTTTCGAT	767
GCGTAAGAAAT	739
GATGCGGATGT	496
ACTTTAAACAG	31
GGCGAACTCGG	101
GAAACACGGCT	1
GGTTATAAGCC	75
CGGGATTCTGG	433
CCAATTTAGTG	267
CTACGAAAAAA	55
CTATCGGTATC	23
TAGCACGCTAT	359
TAACGGTGTCC	120
CACGAGCATAT	39
TTCGGGTAAAC	6
CTTTTCGATTA	15
CAGATTTAACT	10
GGATAACGAAA	1
CTCCAACACGT	159
ACGAACCTAGA	7
AGACGCTTAGA	8
GGGTGGTGTAC	71
CTACCGCATGT	169
GATCGGTAGCG	2
AGAAACGAGCT	78
CGGAATGCGGC	18
GAATGCGCTAT	282
TGAAACGTATG	54
TAGACGACGGC	48
TAGGATCGCTC	462
CAGTTGGACGA	43
CCTAAGAAATG	65
AGACCGGCAAT	52
GTATGTATTCC	113
TAACGTTTCGC	3
ACCGAACGCGT	198
TAATAAATACG	1
CATAAATACGA	19
CGTATGTAGTA	339
GGTCATCGGGG	121
GGATAATCACC	91
GTGTACCGGAG	246
CACGTTCGAAT	291
GATAGCTAACG	24
GTGACATAAAC	569
CTCACACGTTA	84
GTCACGAACCT	187
AGTTCGAGTAG	16
TTCGTAACGGG	3
CCTAAAGATTT	91
AATCGCGTAGA	2
CAAGATACCGG	12
CATCGCGAATG	89
GGCAAGTTGTT	125
TGGACGTCGAT	182
CCTATCGCTCC	283
CGTTAACGACT	403
GCTTAGATACC	128
AGGTTTCGTAA	1480
ATCGAGTAGCG	2
GGACTCGTTCG	1093
TACGAAAGTGA	153
GGAATGCGGAC	697
ATAGTATCCTG	909
ATTCATCTAGC	312
CGAAATTCTCG	77
CTAAAAGAATC	32
GTATTTCGTCG	7
GGCGAGAATGG	28
CCGCAAGATTG	50
GTCAATAGAGG	49
ACCGCATTCGC	182
TGTCGGCATCA	11
TAACAAGTACG	120
ACATCGGGATA	84
GTCGTAATTCG	75
AACGCGACAGT	3032
CGTACGAGGAG	110
GACTACGCCAA	185
CCCGCGTATCC	28
GCCGTCAAAGT	4026
CATAGGCTAAC	98
CTGGTCGGCGA	4
CCGGCGACAGT	239
ATCGAGCGGGT	217
ACTTTAACGAC	12
GGTGGACGATG	1
GGAGATAACAA	100
AGCGATCGTTT	88
AGCTTAGCGCA	58
TAACCGTGGTA	137
ACGGCACGTTT	169
AGCCTAAACAC	2
CTCGGAGATAA	77
GAGCGAACTCG	11
CCATGACCGCT	251
GAAGTGTAACG	160
GCAGTATCAAC	23
CTATTCTGACG	565
CGGCGATAGTG	72
ATAAGTCGTAA	720
ACAAGTTAAGG	94
CTACGAACCTA	2
GCCGTCGATAT	3
TGCGTAATCCC	2
GCCGGTCTGTA	828
ACTAACCGTGG	25
ACAAGTTTGCG	4
ACGACTAACAT	164
ACGTTAACGTA	4
CATGCGTCTTG	3822
CTAAACGTGCA	160
TACATTAGCCG	1
CGATTAATCCA	22
CTGAGACGAGA	9
AGACGTGCGCT	1918
CGAAATTCGGA	165
CAATCGTCACT	628
CGTCAATATAC	26
CGGTGTATGTC	612
TGTACTTAGCG	1
ATTTATCCGAC	19
CCTAGCGTTTC	139
CCAGCAAGTAT	84
ATTACTAAAAG	975
CCCGATCATAA	1
GTGGAGCGACA	135
TAGTAGTACCC	645
AATTACGTGAG	35
CGATCTCACGC	67
CGGAATTATGG	47
AAGACCGGTTG	13
AGTATAACCGA	88
ACGCTTAGTAA	167
GCGAACGATGA	52
CACTATATGCT	69
GCAGGATAAAC	327
TGCCCATCGGG	1197
TATCATAGGTG	82
AAGCAGTTCGA	44
CCTCATCGACG	3
AAGCTGACGCA	15
CAATTGGACGA	5
AGGTTTCTACA	120
GTTACAAAAGG	4
ACACGCTAATT	904
TAATACTAACG	716
AATACGTAGAG	99
GCTTACGCTTA	95
TTTGACGGTGA	14
TTCTGACGACG	2
TAAACAACTGA	1889
TTCATAGGTAG	46
AATGTCGTCCG	1
AATTTCGTCGG	27
TTCAAACTCGC	872
GCGGGATCGAG	125
GCATCGAAAAT	24
CTTAGTAGATC	51
AAAGGACGGTC	42
CGGTGGACGCC	71
AGTCAACTAAT	8
GATAAAACCGC	15
ATATCATAGGC	63
ACAGACGACGT	51
TTGACGACTAC	73
GCTGCGTCAAT	130
CATTCATAGAT	191
AACCGTTCGCG	1
GTCGGACGAAC	76
CACAGATGCAA	158
AACACGCCGGT	70
ACATTGACGGC	190
AGCTAAACACA	133
GTGAATCGTTG	70
ATATCGGATGA	2416
TAACGGTGGTA	66
TTTATCGGAGC	98
GATCGCATTTC	1
CACGAGCGACT	221
TACGGACGAAC	32
GGTGTAGATAC	75
TGTCTATCGAC	478
TGAGTAATCGT	237
ACACGCGCTAT	16
GTTCGAAATCA	74
CTGACTATCGT	123
AACGGCTACGA	24
TAAAACTCGCG	3
AACAGATACTT	81
AGACGTATGTG	371
TAAACACGTTC	79
GCGTGGACGCA	1
CCATACCGCCG	214
CCAATTGAACG	45
AGTTCGTGTAT	435
GTTTCGGAAAC	65
TGCACCATGAG	352
CGAAATCGTAA	882
CCTCGTTCCGA	1
GTACGCTCGCG	9
CCTAGCTAAGC	55
AGCTTGGATTC	62
CCAATATAGAG	93
TATCGCATGCG	5
GAGCGCTGTAT	44
ACCGCTGCGAA	1
GCCGATGCGGC	8
ATTCGCTTGGT	7
CGGGTTAGGTG	64
CAGTTCGTACA	157
GTCTTCGTGAA	138
CTACACAGATA	524
TATCGTTCGTC	146
GATGAAAGTTC	59
GAATCGGAGGT	39
CGATATTCGGA	415
CCTAGCGTACA	392
GTACGTGACTA	161
GGGAGTATCCG	105
GTTCATCGGTT	94
TGTTCAATTAC	1826
GGCGGTTCACG	48
AACAAATGGCT	277
CAAGCGTAGCT	204
CTTTGGAACTC	149
GTCGGACGCCG	126
CTAATAGCGCA	2406
TTTCGCCAAGC	1450
CACGCCGGTTA	1032
AAAGTGCCCAA	199
CTCGCGCGACT	47
CCGATCGTTCG	7
AGCGTAAGGTT	2077
CTAAAGTTATG	51
TTGAACGATCC	128
GCTATTCCTAT	203
CGATTAGGTTC	20
GGTTCGTCTAC	320
ACATCGGATGA	138
AAAATACGGAC	1
TACCGGTTGCG	42
TACGGTCCGCG	40
CAATAACGGGG	17
ACGCAATCGGC	277
CAATTGCGTCC	218
GCTTGTTTAAT	161
TAACGCTAAGA	111
GTTCATACCGG	15
CTTAATGCGTC	7
CGTCCGAACGA	130
CCCGAATCAAG	58
AGCATCGGAGT	98
CGCGATTACTA	32
CCGATGACCGT	194
GGTCATCGGGT	184
GCCCAATATAG	1818
CATAGGTGTCC	148
CAGTCGTCTTC	67
TTACGGCGAGC	796
AGCGAGCCTAA	2084
CAGACGAAGGT	368
CGGAATAACGC	42
AGCATTTAACT	546
GGTATCATATA	316
GTACGTATCTA	1
TAAACTAAAGC	293
CGTTGTTATTC	45
GTCGGAACGCA	105
GTTCGTTACCA	39
ATTACGAAATA	251
GAATTCGATTC	146
GTCATACCGGC	104
CGGTGTACCTG	714
CGTACGCGAAC	65
CATGACGGCAT	21
ACATTTAGCGA	114
ACGGGATTCCG	15
GTTTCGAAATG	5
GTATATGGCGC	25
CTCGCGTCTAC	478
GACCGTCGACA	163
GTACCGTCGTG	70
CACGGTACATG	1225
ACCATTAGGTA	1051
CCATCTATTCG	53
CGCCGGATAGC	23
CATGCTCGACA	4
GACTATATGGC	91
TTGGCTTGCAA	549
GAATCAAATAA	67
CCCATCTATGG	634
AGTTATCGGGA	3
AGTTCGCCAAA	102
ACCGGATTACG	155
ACAATTTCGTC	31
AGTCAAATTGC	209
TTATTAGCGTC	1
TGTAGTAGCGA	57
CGTCTTCGAAC	155
TTCATTATCGC	105
AATAGGCGAGT	327
GGCGATATACG	1
TAGTCATGTCG	7
TTATGACGAGA	186
TGCTTCTAATC	11
GGGATTCGAGT	133
ATCACGTTACC	126
CGCACGTAATT	311
AACTAATAGGT	256
GTTGGACGTCG	10
AGGACGCGTAC	3
AAGATTACGCC	95
ACTCATAAAGC	74
CACGTTCGCTC	99
GTGAGCGAATA	122
TTAACGCATTG	2679
CTTCTGTGGAC	211
AGCGATCTAGC	89
AACTCGGACGG	7
AGTCATCGGCC	2455
GACGCACGTAC	65
CGCCAATAAAG	55
GACAAAATCAA	29
TTGCGGATTAA	151
CCGTAGCGAAG	150
CGACCGTTGGG	891
ATTATGTAACA	91
TTCATTGGTCA	126
CGCATGCGACT	270
ACGGACTCGTA	134
GGATCGGTGCG	29
CTCGGAACTCG	34
CTTGTCCGACT	66
CTCATAATCGA	214
GGACCCGATAA	124
CGACGCGCAAT	23
CATACTAAGCC	107
CCTACGAACGG	296
ACGCCAATGGG	34
AGGATAGCCGA	139
CGGGTCAAATG	93
GAGAGTACCCG	604
AGGACGACTGA	6
CAGCCGAACTC	416
GAAGTGTAAAC	4
AACATATGCGG	37
GAATCGATAAA	36
CAACGATGCTT	26
GGGCTAGGTCG	11
ATTTTAGTGCC	10
ACACGTATCCC	520
CCCGCGTAACA	316
TATCGATTCAA	75
AGGCGATTGTT	361
GGATAGCGTAT	948
TAGGCGTGCTT	39
GCAACGTGACT	248
TTACGGCGTAC	65
TTTATGCGAAT	172
CGCGTCAAGCG	23
GTCCGACCGAT	1
CGATAACGTTG	312
AAAGTCGACGT	63
CCTAAGGTGTC	307
CTTCGAACGCT	4
CCGTAAAGTCG	43
ACCGGTTAGGA	21
CAATACGTAAA	69
ATTACGGCTTG	643
ATTCATAAAGA	400
TATCGATGTAT	441
CGTGGAGCGCG	33
TAATACGTGAA	60
CATTCAATGTA	202
GACCTCATTAT	48
CTTAACGAGCG	62
AGACGTCGCAA	909
CTGTCCGACAC	80
CTTGACCGCCC	49
AGCGTACGTTT	1487
CGCGTCACGAG	22
TAATCCGAATG	12
CGTACCGTCGA	2589
CGCCAGAAAAT	25
GTTGCGGCATC	55
ACAGACGCGTC	3
AACTCATTCGG	34
TGGACGTCCGA	8
TAAGTTATTCG	1
GTTACCAAGCC	238
GGTTACGCCGG	2
TGACGGTGATG	164
AATTCGTTTAG	12
AAACCGAAAGT	18
TATATCGATTT	133
ATAGCCGCAAC	38
GCGTCCGACAG	11
TAAATCGAAAT	136
ATCGGTAAGCG	11
TAAGGTTTCTA	287
AGCTAAAAGAA	160
TAAGAAAACGA	16
CATAAGCCGGA	765
GTAGCGCCAAC	1383
TAATCGTCGTC	233
TTTCGCCAAGA	138
ATGCGGATGAA	131
CTACTACCGGA	538
ACCGGTAAGTA	1
GTTATCGTAGA	81
TAGTAGTCAAC	210
GCGGACGTCAG	53
TTAGCGTGTTG	187
ACTGGTATGTC	179
GTATACTACCG	65
TAAGTTGTAAC	9
ACCCAATAGCG	3
GGCCGTCGACT	245
GGTAACGCTCG	16
AAGTCGATTGA	2542
TGGCTCTTATG	4
GACTTCGACGC	682
CACGCTTATAA	106
AACTAGATGGC	9
CTTATCGCTCC	243
GTTAGGCGTAA	3
GGGATCTAGGG	118
ATACGGTGAAC	658
CCTAGATCGCA	1368
GACGCATAGTA	527
CAGCGGTTCGA	376
GGCTTGTTTTA	19
TTCGGCTGCGA	191
CTGTTTTAATG	72
GCTCTCGATTT	88
AGATAAACTAG	7
GCGGCGGTTGA	342
CCATCGAAAGG	613
TGAAAGTAAAC	16
ACGCATTCGTA	145
CGCGTAGAAAA	43
CACGGTATTCG	86
GCCAATAAAGG	37
GAGTATAACGA	386
GTTATCCGGCG	14
TGAACATGCTC	236
CACAACGTTAG	32
CGGATTAAGGT	436
GACGCGATATT	427
GCGTAATCTTT	38
GACCTAGTAGA	4
GTCATTCTACA	111
GAACGAAGCGT	32
CACGGAAGTGT	492
ACTCGCGGTAG	1
TAATCTTAGCG	41
CATCGTCAAAC	3748
GACGTGAATGG	760
GTATAAGCCGC	13
CAGATCGTACA	3666
ACCAATTATGG	14
CGGTTACGTGC	798
CAGTCGGATTA	178
GGCTTACGGCC	90
ATCGATGCGTG	250
TTAAATCGGGA	49
CGTATCCGGCT	1626
TATCGCAAGTT	413
ATCTTTTAGCT	20
CGTATCTCTCA	164
GAACGACGTAG	105
CATGCGTATCC	54
CCCAATGTGGG	302
TGTTCCGGGCA	502
TATCGTGAACC	4
AGACGTGAATA	1717
TTAAACGTGGC	136
CTTCGTGGACG	43
CTATCGTGTAT	251
TTATGCTACCG	188
CGATCGGATTG	17
AACGGCGGTGT	21
GACAGTCGTGG	47
ACGGACGTCGT	17
ACTTACGCTAG	333
GCGTCAATGTG	211
CTGTAACGAGC	192
CGGTAAAGTCA	28
CGTTACAAATA	248
CCGGACGGTGG	2
ATGAAGCGTCA	207
TATTAGATCGT	17
AAGTCGATACA	3
TTATACGTGCT	154
CTCGGAACGTT	95
CATTCGGAAAC	190
CAATAAGTCGA	993
GAATCGGTTGA	11
TGCTTGACGCT	131
CGGTTCACCCG	36
GGTGGTGTCTA	109
CCTGACGAGAA	123
TACGTCGTAGA	1297
CATAGATAGTA	570
CTAGCGTAGCC	30
GAACTAGAAAA	122
AACCGCATCAA	3431
CTCATACCGCT	69
AGATTATGGCG	38
CCGCTTATCGG	2
TTTCGTACATT	34
CGATAAAGATG	68
GGAACGGTATC	1
TTGGTTGATCG	13
CCGTCACTTAT	342
ACCCGTGAATG	87
CCGTTATACCA	49
GCTCGTAATCA	95
ACTAATTACGG	2
GTCCATTAGGA	606
TGTCGACTACG	44
CAAGTATAAGA	66
ACCGTGGACTC	29
AAAACCGCCGT	25
AGGCGAGTATA	158
TGTTAGCGATC	328
AAGTTGGAACA	138
TTTGCGACCCA	153
GACCGATAGTT	597
TAATTTCGCCA	2
CATGACGAATT	3
TTTTCGCATAG	55
CCTGCGTCCGA	96
GACCTAGTCGT	261
CCTCGGCGATC	94
GGAGATAGCCT	65
CAAATCGGAAT	301
AGGCGTAGCCT	399
TAGCGATAAGG	2
TAGCGCGAAGC	26
ATTGCGACATA	78
GTTTCGGACCC	131
CAGCAAGTTAA	2
AGATCGGGTAA	28
CGACGCGGTGT	7
CGTGACATAAA	58
TGCGATATTCC	327
CGTCACCCGAA	126
CGACTTAACGC	3
TATGGACGTAT	21
CCGCAACGTTT	224
CGTTATAACGT	280
CTAGGTAGATG	781
TGACAAATCTT	68
AGTCAAGTCGA	33
GAGACGTGACC	2164
TATGACCGACT	424
CGTAGCGACAT	5827
CGCTTACGTTC	39
GCGTAGAAAGA	139
CATAACGGGCG	14
CGGACGTGCGC	1912
TAGCAAGATGG	113
CACCGAAGTTC	1
CACGTACGCGG	30
AAGAAAGTGCC	191
TGCTTCGAAGA	5
CCGGAGTAGAA	353
ATTGGACCATG	159
CAGCCGTACTA	285
GAGCATATACT	4
ATGCTCGTGTG	59
GCAGCAAGTCG	86
CGGTATCGGCG	15
AATTCTCGGAA	304
AGCGGTAGAAT	87
ACCGAACATAG	4
CAAGCCGTATG	1512
TGAAACGGCAG	5
TACAAAGTGCC	284
TGACCCGAACA	131
TACAAAGTTCC	716
ATACGGTAATG	131
CGTTGTAACGC	454
GTGCCGAACTC	60
CTATCGGAGGT	409
GATACATTGTA	68
GGATTAGACGC	1
AACTCATGTTT	8
CATTGGTCGAG	3
GACGATGACGA	365
ATCTCGAGTAC	3
TACTTACGCTC	422
CCTATAAAGTA	34
CCACAACGACT	80
ACGCTCTTACG	6
AGAATCGTAAT	342
TTAACGCGACC	28
TTTCGCGAAGG	52
CTAAAGTGTAG	29
TTTCGGAGACT	62
CGATAGCTAAG	25
ATTGAACCTAT	166
GCGTCGGGATA	324
GAGCGATAACC	174
CGATAGATGCG	50
GTATATCGAAC	157
CTAAAACGTGA	146
TACGAGAAACA	697
ACGGACCTATA	34
ACTATCAAGTT	404
GCTAACGCGTC	948
GCGTGCGACAC	1482
AACACGATTTA	35
GGCTCGTTATT	12
GGTGATCGCGT	1325
GTGACTAAAGC	17
CAGCTAAAATC	292
GGATTCGGGGC	16
GTACGCTTAGA	86
GCGAATTACGG	177
CGGTCATAACC	84
CTTGGAACGAG	916
GATGACTATAG	6
ACATCGGTAAA	8
GACTCGTTATA	337
ATCACGATATA	285
CAACAAGTTTA	158
AGAATCGGCTG	87
ATGCACAACGT	123
TAAAGTATCTC	71
GGTTAATCAAG	20
ACGTGCGCGAC	5
GACGCTTATGA	26
AGATTATGCTC	1
TACGGCGACAT	751
TGATCAAGTAC	10
GAATCACGGCC	952
TTGTTCAACTG	48
GGCTACACGGA	155
ACTTCGAAAAC	72
GTACTTACTCC	67
TTTAACGACGT	85
GCTCGTCAACG	61
GATAAGCCGGA	48
ACGACGAGCTA	23
TAAGCATAGGC	95
AAAACCGTACA	93
TATAGATATAC	57
CATTCGCGGTT	8
GAATGGACTTG	174
CACGGAAACTA	1033
CTCGTTAACGA	147
CCATTGATCGG	1159
CAATGCGGAGG	150
GCCATGGCGGT	9
GACGTCACGAT	199
CAATGCGTGAC	38
CAATGTCTACG	199
CCGTCAATGGG	62
TGGACCCATCG	43
GCCGACTTAGT	108
AGTTGGTCGGG	130
ATGCTCGTGAT	3
ACATGCGGGAA	89
GCGAACGTTAG	28
GGGATCGTTTG	113
GCTGACGCTCC	1
TGTAACAACAA	7
CATTACGGTGG	90
ACATGTTCCGT	102
AGGATAACCGC	3
ATCGTATCGCT	855
GTAAACAAGCG	60
CTGACGATCAA	47
CACCATTGGAA	13
TTTATTCGATG	299
GACGCTGTACC	48
CTTCACGATAG	17
TGCTCGCGAAC	12
CGAAATAACGT	1
AGATGCGGAGT	641
CGCATGTCGGA	132
CGGCGTGACGC	6
CGAGCGCGGTG	40
CATCGATAACG	139
GCGCGATCGGG	47
CGGCGAATTCG	1
CATAAGTTTGG	1
CGCGATATAGA	3
AATCGAACGTA	5
TGGTGTACGTC	435
ACTTGCGTCCT	18
GAATCGGTGGC	549
AGGAAACGGTG	225
TATGCGTACTT	317
ACCGACCGTAC	429
AGGAATGCGAC	42
TATGTAACGAG	54
CAACACGATTT	104
ATCGACGCCGT	11
TGTATTTTCAC	62
GCCGTCGGCCA	495
AAGCATCGTTT	36
TTATTACGTTT	64
TGCGATAAACG	45
CAGTATAAACT	110
CGGATGACGAA	52
CTTATGAGTCC	60
CACATCGTCAC	241
TGTGAACGACT	634
AACTAATAAGG	96
CAAGCGCGACT	34
AACATCGCGTA	25
AGCTTACCTGA	30
TGGAACGAAGC	73
GGTAGGTTTCG	3
CGTACATTTAA	146
TGTGTGGAGCG	45
TAATCATGTTT	18
CGGGAAGTGTA	3709
CCTTCGAGGAT	126
AGCGTACTTAT	223
GTAGATACTAA	5
GCCTAATTTGT	55
CGACCGTAGTA	251
TTTGGCTTATC	189
TGGTCGCATTC	1809
CAAGTTTAGCT	56
CTCGTGACGGA	137
ACGATTCCGGG	344
TTTCACCCGGC	13
TGCAAGAGTAC	199
CGATCGTTAGC	99
TGAAACCGCAT	5
ATAGCGACCAT	705
AAGCGTTACAA	692
TGCGTAATTAA	80
CCGATCAATTT	21
GACCGTAGAAA	322
CGATCGTTTGC	11
TACGGTAGCTT	28
CTATTCGTCTC	2531
ATAGTCATGTC	2
TGACTAACGTA	339
CTTCGTTGGAT	24
CGGTAGTACGA	236
ATGCGTCGCAA	103
CAACCTATGGT	3309
GTGTACCCGAC	37
ACTAACGTGAG	2
AAACGTACTAT	51
AATAGCGGTTA	2133
CCGAAAGTAAA	123
CGCGATTGGTC	62
ATCGACGGCAA	17
CTTCGAGTACG	88
AAATTCGAATT	921
CGAACGGCTTA	463
CCACAACTGCA	254
CCAAAAGATGT	1
ACCCTAGCGAG	74
TATATCTCACG	114
ATACGGCGTGG	111
GGCTCGCCAAC	33
TTGAACATGTT	1
AGTACGTGCAA	55
TAACGCGAACA	2298
ACTTACGGACG	124
GAGTACGCATT	86
GTTTGCGTACT	24
CTAACGATATG	54
ACCGTTCGTAA	122
CGTCACGCTGT	230
AGCTCGTACGA	2
TGTTATCGATA	365
AAACCGTAAAG	15
CGATCGACTTG	337
ATGCGATAGCT	183
TTCTTGATAGC	123
TGAAACCGTTA	99
GAATGCGGGTT	2024
GTTGGGCTTAT	2
AGCCCGTATCG	1
CCCGCAACTAG	51
CGTATCCGGGC	100
ACGTGTTTTAG	17
ACCCGATCGTG	3
GTACATTAGCT	1819
CGCGAGACCGT	2
GCGAGTAATGC	146
TTAACGTAAAG	430
AGCGTGACAAA	156
CCCGCAAGATG	97
ACTCGCGAGCC	18
AAATCAATTTG	48
TATTCCGGATT	1
TTCGGGGTTAC	508
AGTCGGCAGTA	351
ATTCGATTCGA	15
ATGTCGGGCAC	11
ATCAATCAACG	68
GCCGTCGACTA	1333
TGGGCAAATCA	70
TAACAACGAGG	16
GCTACTACGGT	47
TTGCGACCACA	113
GCTCGTAGTAA	172
GTTTCTATCTA	41
GTTAGCGATTA	40
GTTATTCGCGT	504
ATCGGGGCAAG	3047
GGGACGACGTG	141
ATTGAACGATA	14
TATATCGTACG	415
GACCGGATAAC	151
CGTAATTTGGT	15
TGTGCGGTGGA	439
CTTGGAACCTT	119
CGTGAATAAAC	14
GGTTGTACGTC	6
AAGGACGCATT	9
ACGCGAAAACT	213
TATCGGGAGGT	213
TGCCGATCACG	19
ACTTTCTTGGT	45
GCTTACGCCGT	75
GAGTCAACGCG	7
GGCTAACTAGG	218
TAATTACCGCT	10
CAAGATGCTAG	137
ACTTTCGTGTG	97
ATATGGCTCTT	604
GCAACGCTTGT	225
GTCTGGTCATG	424
ATTCCGACGGA	7
CTGTACTAATC	8
AATATAGCCGT	2
TTGATCGTTTC	149
ATCATACTTAG	264
TGTATTGCGCG	2
TTACCGGTTCC	27
GTTACGCGGTC	174
ACGATTTAATG	44
ACCGACGCTTG	1
AAACCGACTTA	76
CAGTTCGCTCC	155
ACCGCCGTCAA	890
AACGTCGTCGC	781
CGACTAAGGAC	81
TGCATAGGCTG	269
CAATTTATGTG	321
TAGCCGCTCTT	1
ATCAGGTAACT	40
AGTCGTGGTGG	423
GAATAAACGAA	187
GTCATTCGTTC	9
CAGCTAGGTGA	43
AGCGTCACGTT	357
AGAAGTGAACC	21
TACACAGACGT	401
AGCTCTCGCCA	98
TGTGTTCAATG	2
GGATAGTGCCG	41
CATAGTAAACT	152
CGATCACGGCT	43
GTTTCATTGAT	62
CAAATCAAAGT	233
GCAAATAAGTT	520
GACCTCGTCAA	5
CCTTCGTTAAT	83
GACCATTACGT	131
CCATTAGGACC	221
ACCATGAGTGT	82
AACTCGCGAAA	8
ATCACGATATT	969
AGCATACGGCG	11
CCGTTATGACG	55
CGCGTCTATAA	97
AATTTCGTGAT	18
ACCCGTAGTAT	200
AACGTAGATTC	153
AGTTAGCGTGC	1654
GGCTACTATTC	26
CAGACGTTTAG	101
AATCGTGCGAC	41
AATTGCCGGCG	4
CTCGTAATCAT	289
CTGGTAAACTT	1
CTCGAGGATAT	17
GGAATTCTGTT	126
CTATCGCTCCG	14
CTTAGCGATAC	4
CCGAACGTGAA	345
CTATAAACTCG	54
CGGTTGATGAA	98
ACGTTCCGGGC	72
AAGCATTCGAG	50
GCGAGCATGAC	52
GGCCGTGAATC	4
AGAAACTAGGT	361
TGATCGAAATA	40
GTTGTTTAGCT	26
TTGGTTGCGAT	512
AGGAGTAGCGT	3
TTCATAACGGT	608
TTGGTTACGTC	4
ACGCGTATCGG	2
GAGGATCGCTC	34
CCTTACGTATC	104
TATCGCTGTAA	1272
CCCATCGTTCG	168
AGTCGAACGCC	326
GCAACGACTTG	147
CTGTACCGGCG	13
GGGGTTAGCGC	1
TAAAGCATAGA	33
AATTAATCCGT	105
CTTATCGGTTC	752
CGTGTATCAAT	34
AAATGGCTCGT	19
TACTTATTCGA	83
GTTCGAGTGTA	34
AGGATCGATTC	36
AAAACGATGAA	662
TAAAACAACGC	2062
AAGCGTTAGCC	1799
AAAACGTGCTT	5
ATGACGGACCC	81
GGGGTTGGACG	10
CCCCGTAGTCG	27
TACACGATGTT	200
GGTCGGAAACA	374
GGAATTCTATG	129
TTATAAGCCTT	342
GCCGCTTGTCA	10
ATTCATCGGTA	45
ATTACGCATCA	243
GTACATGCGAA	86
AGGATAGTCGA	116
TTGGTAGCCAC	314
TGTAAACGAGG	1
ATCAGTTCGTG	3083
CCCATCGGCTG	12
TGAACCTGAAC	68
CAGTAAACTAG	433
TGTGGAGCGAT	82
TACGGCTTAGA	28
GCGTTTAAATA	2
TGCGTGTACTA	133
AACAAAGTACG	45
TTCGCATGAAA	455
TAGATACCGGT	77
ATGAGTAACGG	290
GAGTATAAATC	84
GGGGTTCGTTA	759
CAACACGAGCT	643
TTCGGTTCGCA	84
GTACCGCATTT	222
CCTTACGAGGA	157
ATTTATCGTTC	60
AAATGCGTGGC	41
GTTGGAACTCA	2
AGCGATATAGC	302
AGTCGATGTTC	1
AAAACAACGTG	22
TAGGTTCACCC	325
TATTGAACCTG	4
TATCATAACAG	98
TGAGAAAAATC	87
TGGTAGGTGTC	68
CTTTCCGAAAA	289
GTCGGGTTGAG	168
CGGGGTTGATC	90
TGCGATAAACT	72
CGGGTCAATGT	16
TAGATCGCTTG	36
ACTGGTTCGCG	277
AAAGTTATAAC	570
GCATACGCTAT	5
ATCGTCTCGAA	21
CTATACGTCAC	5
GTAACTTATGG	114
CTGCGTCACTT	1448
CGAATTAAACA	1
GTTCGAGTAAT	30
GTTGTACGAAT	124
CCTTCGCATGA	3
TGTACTAAGCC	279
ACGGAACGATC	539
CATCGTTAAGA	2919
CACCCTACGCG	15
ACGTAAAGTGT	11
ACGATATAGAG	41
AACTCACGATA	16
TATAGATGCCT	11
TTATTACGGAA	2188
TTCGGTGGACT	59
CTTCATCGTCG	145
CTAATAAAGTA	1
CAGTTAAGTCC	6
ACCCTACGCGT	27
GGAGCTAACCC	250
AGCGTCGCGTC	60
TACGCCAGAAA	480
GCATCGTGTAG	7
CCAAGCGTAAC	56
CAGCTACGAGG	166
AACGTAATCGA	66
ATATACGTTAG	728
GTTAGCGTACG	28
GGTCGTCACGG	128
GCGTGACGAGG	581
GTACGTACCTG	37
GAATCGGGTAA	30
CGAATCGGAGG	2783
CCGTTGGAACC	225
GGGTAACATAT	358
CGGGATATGCC	81
CGGTCATATGC	185
TATCGAAGGTT	1
AACGATTCAAT	18
CTTAACCGCTG	13
GGCCATGAGAC	5
CGACCCGATAG	85
GCAAACAAATC	3
ACCTATGGCGG	74
GTAATCGTAGC	1965
TTCGTCGCAAT	371
AGGATCGTACG	201
CCCGCATGCGA	42
AGCGTAACGCA	118
ACCGGACGTGC	199
GGGTTCAAACA	5
ATCGTGTATTT	124
CTATAGATGCA	214
GCTTCGAAAGA	317
ATACCGGCATG	4
ACTAAGAAAGA	1
TACCGTGGTAA	415
GAACGTACCCG	34
TGCTACGCTGC	405
CGGGATCTCTA	178
GGAGCGGGTGG	47
CAATCCGGACT	24
TACGTTAGATG	850
ACGAGATGTAC	767
CGCAGTTGTAA	527
AAGTCGGCATG	19
ACTCGGACGGC	270
TTCTCGTATGT	25
TGTATCATAGG	32
CTGACGGCGAG	131
TGGTTGTAACG	29
TATTACGGTAG	6
GGAGCGGTGGT	60
ACGACGTACTA	1
ATCTTTGGACT	51
GACCGATAGAG	170
GGACTCGCTTA	112
AGTCATAGGTC	136
CGCATGAGTCA	241
CTATATCGGAG	49
GTACAATTACG	26
CGAAAGATTGT	108
AATTGATCGTA	26
CGTCTACACCG	36
GCGTATGTCCC	431
TGCATGCGTCA	830
AGTAATCAACG	67
AACGAGATATT	16
ACGTTAGCTTA	244
CGACGTGGTGT	160
ATTCGGACGCA	2
AGTCATACTAA	111
TTACACGCTAG	11
GGATTCAATAG	45
GATCGTTCGAA	109
GTCTTGTACTG	27
GCCTAAACGTC	353
CGTAGAAACTC	677
CATACGTTTCA	167
CTAAAGTGCCC	17
GGTGATGAAAC	44
GTTTCGGGTCA	213
GGACCATTGTT	231
ATAGCCGGACT	1
ATCGCAAGTTT	27
TACGTTGGGCT	436
GCTCTTAGGAG	3
ATCTTAGTACC	261
CAGTACCGTAG	54
CCCAATAACGG	93
TATCCGGATTC	109
CTCTCGGAATA	48
ACAGATGGCTC	22
GGCGGTATCTA	300
AACGTGTAGAA	2
TTGAACGTGGC	56
GGGAGTAGCGT	3
CCGAAAACTAA	125
TTCTCGTGTAG	9
AAGTTCGTGAA	229
GGAATTATCGC	38
CGGTAAAGCAA	564
TTAAACGGCTG	26
GGTCCGAATCA	1
CAGCGGGTTAT	374
CCGTGGACCTC	1
GTCCGACCGCC	162
CGGGTTCCGAC	1
GCGACTAACAG	1070
ATATTCGCGTC	94
GTATTCTACGA	71
GCGTCTATGCG	118
TTGTGCGACCG	45
ACTGCGTAAGC	157
ATTTTACGCTC	101
CCGAGTAGCGC	51
CATATGCGACA	112
CTTGCATGTTG	177
TACCGTCGGAT	205
CATTGGATTAT	103
GTATCAGGTAG	10
CCTCGAGCATG	103
AGGTTATAAAC	3
ACGCGACTTAT	314
GCGTCACGGTA	660
GATTATTAGCC	348
CAATACGCATA	1041
ACCCTTGGAAC	71
TTCGCGGTAGA	23
GAATCGTCAGG	22
AATTCTCGGCC	59
GAATTCGAAAT	236
GACCGTGGAGC	50
CGTTTCTAAAA	19
GTCATTCGTGT	66
GTATAACGCTG	651
ATACGCTGTGC	93
CCCTAGTATCC	49
AGTAGCGCTGA	1
GGCTCGCGAGT	3
GCGATTCGGCA	413
ATCGTGTACTA	13
GCGCAACTATA	2769
CGCTTGCGACA	14
CTGTATTCTGT	29
GCATGCTATCA	44
AACGACCGGCT	103
AAGTTCGCGGT	9
ATCAACGATAT	17
TGGTTGTACGC	235
CGATTGGTTGC	537
GGGATTCGAAT	154
GTACGCATCTA	131
GGTCGTAGCGC	58
GGACCCATCGA	268
CCGTTATAAAT	44
CTGCTTGGAAC	271
TGATCGGCATC	332
GGTAATTTACA	235
CATGCGATATG	545
CTGTATGGACC	12026
GTTTAAAACTC	21
AATGTCGAATT	84
CCTGCGTGATA	475
GTAACGCTTAT	40
TTAAGTCGTTA	49
AACTAACGTTC	2
ACACAGCGTTG	2642
CCTCGGCAATC	459
CAATACGCACG	565
GGTAGATAGCT	290
TGACGACGTAA	315
AAAAGAATCAT	97
CCTCGATTAGT	21
TTAGTAATCCA	189
GGAGTACGCAT	73
CGTGATGAAGA	89
ATCGATAACAG	165
TAAGCGGGTAC	100
GAATCTTACGC	114
TAGGCTAACGG	257
GCATTCGCACG	405
TTAACGGCTTA	76
ACGACAATTGG	128
TTTATGTGGCC	1496
CCCGGCTAGGT	19
TTAGCGGTGCG	1930
AAAACGTCGTA	122
ATCTTAGCCTT	767
ACGCCGGTCAT	63
ATGCGGCACCC	285
GCATCGTAAAG	3
GTATCAATAAG	196
CTCCGAACGGG	25
AGGATCGTCGC	141
GACGGAAACTT	27
AACGGGCGTAC	16
GCTATCGTCAC	699
TTTATGTCCCG	75
CGCGGTATGGA	58
GGTTGCATGTC	430
TGACGCTTACG	3
GTAGCCGGTTC	3
AGATAGCAACT	618
TTAGACGCATG	10
TTATACGCTAC	2
TAGTCGACTGA	148
CTGCGATCGTC	80
CGGAAAATAAC	236
ACAAATAAGTC	7
GTTTCGAAGGT	4
TGATTATCCGG	60
AGAATCGTTGG	222
TTCCGGACTTC	131
CACTCGTGAAC	470
CTGCCGAAGTT	42
GTCATTCGGAA	16
CGAAAGATCGG	46
GGCAAACTAAC	202
ACGGACGTTTG	435
GAGTAGCGAAA	54
TTTCGTGATCC	205
ACTCGTCTATC	191
ATCTTATGCTA	3
GCATAGATAGT	9
GACTAAACACG	608
GTCGTACAATT	121
CGTTAACTATG	3277
GGGTTATGGCT	125
AAGATTATGGC	9
GACTTGCGGCA	314
CTTTTAAAAGG	1
ATTGGAAAACG	4
GTCGAGCGGTT	25
GAGCCTAAAGC	66
TATGGCTTACA	673
CACGTTAACGG	28
ACATTGCGGTA	3
ATGATCGAGTC	25
AGTCGATATAG	1022
GTACGCATTGG	271
AGCAGTATAAA	727
CGGTTAGCGCG	77
ACAACGGCTGC	1056
TGTTCACTTAG	110
GTCGTACCGCT	37
CGTTTGCGTAC	166
GGGTGGTAACA	223
CCGTTAGCGCC	15
CCCGATCTATC	19
ACACAGCGTAC	99
CGTCGTCGGCA	235
TGGTGGTAGCG	120
CTAAAGATATT	29
GTCTCGATGCT	329
GACGACTTCTA	5
AAGTCGCACGC	374
CCGTCGAAAAC	67
CCGAAGTTGTA	1
TGCGAACCTAC	36
AAGATCGGCAC	1
CTTATTCCGTC	202
ATCGACGTTTG	6
ATCATACTACG	2008
ATGACTAATAG	61
ATGGACGAGCG	10
CAGATGCGAAT	1790
AGCGCGGTGCG	20
CTTAGCTAGGG	37
AATTCTGGGCG	9
TGCTCGTTAGG	1469
AGTACCGTTAG	7
GGGATCGTAGC	489
ATACTATCGGG	122
GGTTACGGTAG	199
GTAAGCGTGTT	107
CGAGTAAAGTA	178
CTCTTATCGTT	21
CCATCGCATCC	59
CCGAACGGCAT	16
GAACTCGCGCT	37
ATGTACGTAAT	115
ATCACGTCAAG	15
TACGTATCAAC	83
GTCGTTACCGG	1388
AGCTAACGGTA	214
AGGTTACGTGT	4
AGAGCTACTAC	76
AGAATCGACTT	61
TACACGATCTA	4
CGAGCGAGTCC	185
GCCGTAATTAC	61
GCGTGCGGGAG	177
TTCAATGCGAC	27
CTCAGTAATCA	90
GCAGTAAAGGA	65
CTATCGTGGTG	4
GAGAATAAACG	4
ACTATACGTAG	403
CCATTGTCTAC	17
GACGCTTGCGT	89
CGCGACTAACC	98
CACGTTATAAG	9
CTCGATAACGA	57
GTTACACCGAA	121
TTAGATTTCGA	628
ATTACGGTACA	54
GATTCCTATCA	50
CGTTGTAAACG	27
TGCTATCTCGT	82
AATGTCGTCGT	6
ACGCCGTCAAG	107
AATCGAATTCG	16
CGCAATCATAT	175
GCTGTTATCCC	201
AAGACGTAGTC	29
GCATATAGATC	107
ATGCTATCGGA	2
GCCATCGAATC	70
CGTAACGCAAG	5
AGCGTGAATGC	207
CACTATAACGT	1495
TTGGATCGTGG	3
CGAGTACAAAT	362
CACGAAATTCG	5
TGGCGGTTAGC	75
CGGTCATTCTC	1723
CATTATGTAAA	4
AAGCGTCTCGA	97
AGCAAGATAAG	37
AAGGAAATTCC	19
TACGAAGGTTT	54
ATGATCGTAGA	198
GCAAACACGCT	511
GGGCTTGCGAA	6
GACTTCTAACC	89
ATTGCGACATG	159
TGCGGATGTAT	9
TGCGACCGCAA	94
TGCTACGAGCA	722
AGCAGTTACAA	178
GATCGGCAAAT	36
ACGCGTAGAGG	405
CGTACGCAACG	107
GGATATTTGTC	45
AGCAGTATCCC	1
CCTTATCGGGG	83
ATACGTATCTA	1127
GTCGCATCGTC	151
GTTGTACTTAG	77
GGTTTCATTAA	3
CTAGGTGGTGT	520
ATCGATGTTTG	1034
TTTCACGTATC	78
GCTACGGCCAA	396
GCGGACGCGCT	657
GCGTCACGCGA	162
TTCGTAGCTAA	203
AAGGTGGACGG	1
CGGCGATTGTT	137
CTCAAGTCGAA	100
CGTACGAACAT	57
CATCGCGGTTA	27
CCTGAAGCGCA	465
TAAACGATAGA	1204
AAATTCGGATA	418
TACGCGAAATG	1258
CTTAGGCGACA	18
CTAGCTAAAAA	5109
CGAGTATCGTC	317
GCGTTACGCCA	8
GCTCTCGCCAC	52
CAAGATGCGAT	26
ATCGCGATTAC	3
TTGACCGCACT	177
GTCTGTATCTC	113
TTGTTTTAACG	183
TATCGGCTTGG	85
AGTTCGCTGTA	243
AAGCCTAAGGG	54
CCAGACGTACC	199
GGGTGTATCAG	19
ATTAATTTACG	2
TGAATCATATA	102
ATCGTCTGGGC	78
CACCATTAGAT	156
AAGATAAACAA	39
AACTCGTGCAA	12
GCGTCAATCAC	46
CTTTTGTCCGA	176
TATGAAACTCA	207
ACCTCGTTAAC	270
CAAATCGAAAA	10
GACGATTCTGA	7
GGCGACCGGTC	97
CATCGGTAAGT	924
ACGATCGTCTT	4
ATTTGCGAAAT	796
CATCGACATAT	117
GAGTATACGTC	69
CTTAGGCGTAC	2
CCCGCGGTCAT	2
GGGTATCAAAC	47
GCTACACGAAT	360
AACAAGTTCGT	43
TTGATCGAGTT	51
GCACCCTAGCG	11
CGGTTCGATGA	6
GACATAAACTC	61
TGTAACGGCAA	1826
ACGTGCGAACA	1420
CTTATCGAAGA	17
CTGACAAAAGA	35
CGATCTCGTAT	52
GGCATCACGTA	156
GGCTAACAATT	2460
TTAGGATATGC	84
TAATCGGGATT	328
CCATACCGGAC	193
AAACTATTCGT	377
GTAAGTTACCA	127
GATTCGGGTAT	25
CCAGCGTGACG	264
GCGATAAAGAT	2
TATGTACGCTT	1
TAGATGCGCGA	1
CGGAGTCATGG	388
TACGGGATTCG	104
CATGTCGTTAT	95
CTCTTACGAAG	1
ACGAAGGTGTC	1
AACGAATCATA	90
CGCGATAGTCG	1
AGCGTCGAACG	23
TGACGCGAATA	763
AAGCGCTAAGA	929
AAGTCGATAGC	1102
GATAAGTGCCG	148
TTCACTTATGT	50
CCGTCAATTAC	14
TACGCATGCGG	832
GGCGCTACCGT	412
AATTGACGAAG	111
CTTGGATGACC	43
GGATGACCGCC	212
TGGGCTTAGAT	818
TAGCGTAACGC	82
ACATGCGGATG	135
CGGACGTCGGC	71
ACTGAACGACC	25
CACTTACGCAA	1294
CCCATCGGCAA	58
AGGTTTCGTAG	335
CTTTTAACCGC	156
GATACCGTACA	1
GCGTGCGAAAA	50
CACGTAAACGA	101
CTCGTTATGGA	259
GGCTGCGCGAG	18
ATCGCGCAACG	1
GTGCGACTATT	32
AGGGGGGATCC	106
TAAACGGTAGT	192
AGCGTGACATA	507
CCAAGCGCTAT	242
AATCGTAAGGT	4
TTTCCGACGCC	108
CGACGGTGATC	62
CCATAAGTTGT	1430
CGAGGATCGCA	22
CTGGTAGGTTT	127
TATTCGAACCT	281
CGCGAAGTTCC	1
TTCTCGAAGTT	11
TGATCACGGTC	16
CGCGATTGGGT	51
ACGATTTCGCG	34
CAGATCGTATC	107
CGTACGAATTG	108
ACCGGCTTACA	10
ATCGTTGTTTA	86
TGAAACGTCAC	747
GATCATAGTTA	5
TTTACTAATCG	23
TTCCGGCACCC	7
TTCCTAGTAGA	2
CGGATAAAACT	495
GGCAATCGGCC	380
CAGAAACGTGG	5
GCGAAAGATAG	23
GCCTAATACGC	115
GCTTAGGTTAC	133
TATGTCGTTCC	75
CACCGACCGTA	16
CTTATGGGGTG	9
AGCTTGACGCA	48
CCTATACGAAG	1
CGCAATCGAGC	4914
CCATCGGCAAG	1
TAGACGCATTG	1
AAAACGTGAGC	428
ATAACGCGCTG	1
GCCGCATGAGA	415
ACGATTCGGTA	5
GATAAAACTCG	119
TAGCGTAACTT	47
AAAGGAATAAC	125
TATCGGCGTGG	402
GGACGATGACG	81
GCCCATCGTCG	100
GAGCAAGATTC	90
CGTCTATCGAC	203
CAACGCAACTA	147
CGTTAAGTATC	42
GCTACGAGACT	220
GACCTACGCGG	235
CGTTTAATCTT	611
TTAAAATCACG	2
TTAGTAATGCG	14
GTTGGACGACT	29
TTATGCGGTTA	4
GTGACTATACT	9
AGCAGCGTAGA	335
TTCAATGGCTC	9
GATGGGGTTGC	166
CATTCGATGTG	168
ACCCGGCGTGT	581
ACGGTAAGGCA	293
TTAACGTAGCG	94
CGTATCTATGG	68
CACAACGTCAC	21
AGGAAATATTC	61
ATATTCGGGTC	95
CATATGCGGAG	1
AACCGTAAGGC	171
ACCGGACGCTT	4
TTGACGCTACC	91
GACCGGTCAAC	82
CCCTCGGATTA	195
TACTCCGACAG	3
CGTCGAAATCA	45
GCTCGACGGAA	3
CCCATCGTTAA	17
CTGAACATCGT	473
AAATAACGCAT	91
CGAAAGATAAG	437
TAGATAAGCCA	148
TGTCGTACGTG	2
CGGACTCGGCG	2
GTGAGCGCTGT	783
GGGCTTAGCGG	97
TGCGACTTATT	320
AACATAGTACG	1
CGATCGATTCA	6
GACGTGGTAAG	8
CTGCGCGATAC	36
ACCGATGTACG	4
CCCGTTATAGC	294
TAGCAACGCGC	2
ATGTTCGCATT	32
GGATCGTATCG	4
TACTACGCTAG	24
GTATGGACCTC	241
CAAACTAGGTG	68
GTATTCGGGTG	41
CGTTGTACGCT	109
GACGTTAGCGT	147
AGTAGCCGTGA	107
ACCAGAACGGT	20
ACTATCGAATC	5
CGCTACACAGA	44
CTACGCATTCA	62
ATCATAGGTGA	34
ACGGTGGACTT	2025
AGCGACCATGC	629
AACATAACGAG	1149
TGACGGCAAAG	24
CCGACTATATG	42
CGCCGGGATAA	23
AATCGTTAATG	1
GAGCGATATAG	2
GGCGATTGCCG	1
GCAGCGCCAAT	1366
GAAAAACTATA	1
GATGACCCAAA	1
CACACGATCAC	89
ATAAACGATCC	570
GAGTCAAAGTG	401
GAACTAGATTG	167
GTCGACGACAG	131
ATCGTCGTTTC	3983
ACTTCGTGCGA	15
AGCCAATACGA	121
ATTCATTCGTC	97
GCGTGGTAGCG	39
GAACGAAGTGT	79
CCGGCAATCGA	1309
CAGATTGGACC	555
GCGGTGCGCGA	54
ACGAACGTCAC	13
ACTTCTACGCG	2
CCTCGGAAATG	18
AATTCGTCTGT	22
ATTATGCTTGC	13
CGGCTAAAGGA	2857
ATAGCGTTCGC	1861
ACACGAACATA	275
GATTAGCCGAA	155
TTAGCTACACG	106
CACCGAAAATC	23
CGGAGTATACC	210
GATAGATTGCC	26
ACGTGACCGCA	18
CCGATGCGGTG	137
GCCGCATTGAA	817
CTTACGTGTTA	10
TGATTAGCGTA	141
CTTCGTAGCGT	2
GAAGCGTAGAT	1
GGGGATCGGCC	80
TTGCGGTCATC	206
GCTATCGTACT	474
CAGTAGTCATT	16
CATAGTATCCG	291
CCGTAATCGTA	778
TTTCGCTCCGA	2
AATCACGAGGT	10
TAGTCGCGAAA	244
CTCACGTTCGT	248
ACGAAAGTTTG	16
TGTGATGAAAC	78
CCGAATGCGTA	101
AACGAATTAAT	42
CAAGTATCCGA	112
GCCCGTAACGA	213
AGGATATTCTA	26
GGAACTCGCGC	1
TAGCCGGATGG	147
CATCAAGCCTT	120
CTGAGACGTGT	3
GTAACGATTCC	559
TTTACACGAAG	92
AAGTGTACGTA	220
ATGCGATCGCA	17
TAACGACGTTC	1
GCTGACGGTAT	267
AAGAAATCAAA	110
TTTGACGCGCA	1211
ATTTATTCGGG	62
GGGTAACGGCT	147
GGCGAAGCGGT	36
TTATGTAACGT	29
TATGCGTGATC	824
TTTGATCGCGA	213
GTCGCATACGA	275
AGCATGTCGTT	611
CCCAATACGTT	49
CGAGTAGAATA	3
TAAAATCGGGG	76
TGCGAATCACC	45
TTCTACGGCTA	154
TACTATACGTC	43
GTCGGCTAAAT	7
CATCACGGTAC	91
ATTTGGTTAAC	28
ATACGCATTCA	309
ATATTCCGCGG	6
CCGGATTACGA	521
GGTGCGACCGG	37
TATCGATGCAC	496
TGTTGCGCTAC	37
TATGACTAAGG	55
AGCTAACGTCC	67
CCGACGTAGTC	122
CCAGCGCGACT	40
CGACCGACGTT	437
TAGTACGCTAT	279
ACCGTCGTCTT	80
CGAATCGGCTG	2
CTTTTGTCGAT	33
CCTAATGCGGG	168
CGCGACTATAA	1
AACTTACTACG	39
TATGCGGAGTA	207
CAGTCGGGAGT	251
CTGTTATTAGA	53
AAGCGTGAATC	82
GCTTGGATGTT	938
GTTACCGTCGG	48
ATTAGTATCTA	2
ATCCGAACATG	5
AGCGTAGTAGT	158
CGAGGAGTAAC	22
GAATCACGAAG	73
CCATACGCATG	429
AAGGAAATCAC	39
GTAGATAGCAA	561
TTGGCTTTCTA	3823
CAGACGTAGTC	12
CGTCGAATGCG	363
GACAAAGTTGG	57
ACTTTACGTAT	229
ACGTGGCGGTT	106
GTAGGTTACAC	422
GTTACGCTCGA	51
ATTAAGTATCC	2
TATACGAACTA	330
GTGTCGAACTC	103
TTCGGTAGCGG	891
CGAGCCTAAGC	112
TTATTAAGGCC	622
GGTCAACTAAA	145
ACGATCGATAT	86
CAAGCCGTCGA	133
GAAAATCGCTT	992
CGTAGAAACGA	473
CCGGATAAGCA	258
AGCGACCGTAT	4
TTCAATGTATT	230
AGGCTAACGAG	49
ACCCGAACATA	246
CCTACTAATCG	51
TGTAGTAGAAC	118
TTCTGGTCATG	263
GCAGTACGTCG	11
TTCGGATAGCC	82
TAGATGCGAAT	64
GACGACGACTA	54
CGACTTCGCAC	4027
CCGTATCGATT	858
ATTGTCCGAAT	256
GCTCTTACGTC	2
ATATACGAAGT	496
CAGATCGAAAT	1209
CGTTAACGAAC	293
CGTAACGTGAC	237
CGATTCGGGCG	15
TATCGGCCAAA	930
CTCGGATTGGT	210
TGAGCGAATTA	20
AATCAAATGTC	20
ACGTAGTAGCT	580
GCCGAAAGTTA	298
GCGCTGTTATC	9
ATTACGGAATT	195
GTCTATCGCTT	34
ACCGAACGGTC	3
CGATTCGTTCC	59
GCAAGATGTAT	264
GCGGTTCACGG	457
GCGTAGCCGAA	65
CGGACGATTCA	1
CGAGCATGCTT	2114
ATGACGAAAGG	629
ATCTCGTAGAG	80
CCCTCGTACAG	9
CCTATAAGCAG	2
ACTATAAGGAA	62
GCCGTAGTAAT	372
CCTTCGATGCG	101
GGCCGTAGATT	68
GTCATCGTTAG	75
CTATTCTCGAG	56
ATTTATGAAGC	58
CACATCGAGGC	75
CAATCCGGTAA	3
TTCGGATAAGC	351
TATTTCGCTAA	48
CCGGATGACAA	811
AAAGTTATCGC	1
TTAGCCGTCGT	811
CGTAAACGGGC	5
ATCGCGATCGG	12
CTCGGAACGCG	9
GACTCGGAACT	283
CCCTACCGTCA	1300
AGCCGTCGTCA	18
TTTCGCGAGTC	258
CTCAACTAATG	86
GTAACGACACT	51
ACCTACGAGCG	2
CTGTTCAATAA	38
CTTGTTATACC	54
TTAGCGGTGTC	86
GAACGTTATTA	602
GCGTAGCCAAG	40
TAGCGTACATG	17
CGATAATCGAC	22
GTTTCGCTAGG	172
GTAATTCGCAC	860
TGTATCATACG	4677
GCGCAACGTGC	164
CGTCTCGATTA	210
CGTGGACGACG	30
TAGATTCGACT	6
TTACGCCAATA	2
GAAGGTTACGC	115
CTCGTAGTCAT	2
AGTCGATTGTT	384
CGACGGAATTA	1540
GCGTATGGACT	90
CACATAACGTT	102
TTAGCTTACCA	1681
ACGTATCGTTT	43
GGAGTACAAAG	658
GAGCACGCTGC	142
ACCGGTTAATG	2
GCTTGCGGGAT	339
AAAGATACATT	464
GCCGAATGGGA	1
CCACGTACGTC	2
TACCCGAGACG	119
ACGCTATAGAT	28
TGTTCGTGTAC	32
ATTTGTCGTCA	46
ATGAAACCGAT	1
ACGGAAACTAA	5
ATAGGTAAGCC	19
TTTCGTGACGG	90
GGGTGTCGTAA	6
TTCGAACGCTG	71
CAGGATCGGGT	42
TGCTACGGGAT	20
GAGTGTAACTA	146
GGGTCTGGTAG	1
CATTGACAAAG	32
ACGCGTATCCG	17
CGGTTGATACC	54
TTTTGGACGAT	18
GCTTAGCCACC	61
TGCGAAAGTTA	151
CTATACGGTCC	51
GAGAGCTACGA	4
CAACTGGGCAT	98
ATCGTTACGCA	108
TTACGCGAGAT	49
GCTGTACGTCG	278
ACTATAACGCA	268
CCTAGCTAAAT	15
TGCGCTACACG	52
AATACATTCGC	1013
TGCGATTGACG	19
AATTGCGGGGT	8
GTTAGCGTAAC	86
TTAATCGTGGT	17
AATACGCACGT	117
TGCGAACTAGG	65
TGCACACGCTA	52
TTCCCGCATTT	206
CCACGTTATGG	203
GCCTCGACATA	6
GTGACCGGAGT	224
ATCAATGTATG	449
AAATGCGTCTT	302
GTTTCGCCAGA	89
ATCGCGCTACT	47
TGGATTCTGTC	2174
CAGAAAAACTT	22
CCAATTGAGGT	2402
CGTATCCGACT	90
GTTCGCGGTTA	1
CCACGTAATCC	1001
AAATAACCGAC	1
CAATACGCTAG	19
ATCTTACGCCA	63
CACCCGTAAGA	7
CTCATCGGTGT	10
TTTACTTACGT	1
TACGTCGGCGA	22
GCTATCGACGC	2
ATCGTGTTCAC	142
AACACGATAGT	2
TGTTCGAAATT	58
AAGCATGTTGG	2702
CGTAAGGAATG	63
GTCGACTGGTT	1906
CCTAATCATGT	1111
ACGGTGTAGAA	530
ACTATCAACGC	107
CGGGGTGCGAC	64
TTATTACGGCT	32
AAACAGATGCT	46
CGTCAACGGCG	10
CTGCGATAAGC	849
AGTTACAATTT	38
CCGGCGGTGTA	239
GTAAGCCTAAT	4
TATACGCAACG	28
CTCGTGGACGT	614
GGTTCGTTTCA	2019
GTAGTAACTTA	154
GCCTCGTTAGC	388
CATCACGCGAT	14
AGCCGTAAGCG	322
CTGCCGGCAAG	89
CAGCCGTAATC	43
GTATCGTGGAG	181
TTAACGTAGCC	17
CGTCACCCGGC	169
GATCACGATAA	65
TAAGCATTCGT	499
AAATCGTCGAT	95
ACACGTCACCC	53
GCTCACGAACT	118
ACCAGTAATCG	1131
CTAATAAGTCG	176
GTTAGACGTTT	87
CTTCAACTAGA	387
ATCGCGTCGAC	28
CATCGTTGGGA	25
TGCCGACCATT	201
CCACTTAACGG	1
TTGGAAATTCG	79
TTTTCGCCAAA	22
AGGTTCAAATG	486
AGCGATCGTGC	504
TAAGCGCCACC	12
TGAATCGCGCG	269
GCCGTACCCGA	4
CACCCGTTACG	61
CAATCGCATCC	206
CTCGTAATCCG	31
CGATCACGAAC	107
CGTAACGCATT	749
CGTAGATTCTA	55
TGGTCGAAGCT	5
CTGACGCTATT	53
GAATCAATCCC	120
AATATAGCGTG	69
TTGAACGAAGT	100
TTCACTTAGGC	744
CCGTATCGGGG	2
GTGTACTAAGC	680
CGGGTTACGGC	356
GCCCGTTCGAA	13
GAGCGCGAGTA	2
ATACGCATGAG	43
GAAAGTATCAG	3
ATGCGCTACTA	80
TTCTCGTCAGG	4
AATCGATGCCT	63
GCATTCTGGTA	315
GATGTTCGTGT	300
ACCGACTAAAG	10
ACGAAGTGCCC	63
GATAAAGTTCG	45
ACGCTAATCAC	464
TGCGGTTAATT	13
CGGGTAAGTCA	85
TATAAGCCAAC	97
CGGATTGAGGC	34
CTGTAACTTAT	1460
TAGGATAAGGC	8
GCATTTAATCG	14
GTAGTAGTAAC	232
CTGACGGAACT	3239
AGATGCGGGTA	3290
GTTCATCGCGT	1848
TAGGACGGAAT	1
TGGCCGTACCC	120
GCAATCGCTGA	152
CGTGCGACATA	477
ATACGGACTCG	127
TAAATCGGAGA	4
TATCGCGGTCA	217
GGACGACGTTC	5
CCAGAAAGTGC	41
GTCGAGCTAAA	14
TTTTACGGGGT	101
GGTTAGGTTCG	218
CCCAATAGCGA	235
TGGTCGTTATT	268
TATGTATCATA	19
CGTAGTCGGCT	1
CGCATACCGGT	6
GACGAGATATT	427
TTGCGATCACC	155
TTCCGACGATG	138
GACGTAACGAC	4
GCTTCTATCAT	46
CGTATCGTCAA	69
CTAAAATCGTG	14
GGGTCATCGAG	214
TTCGGTTCATA	947
GGTGATCGCGA	40
ATGTCTATACG	302
AGCGCCGTACT	59
TGTGCGGATGG	179
TACGGCATGAC	1
CTAATAGCCTT	42
CAATGTCGTCC	141
GCATCACGGAC	81
AGGCGATTTCG	3
CGTTATGGTAT	82
GAGCATGACCC	164
TAATAGCTTGT	284
CTGTTAGATGG	7
ATGGACGAAGC	106
CCCGTGAATGC	168
TACCCGTTACA	4
ATTATGCGACA	21
CGGAAATCAAC	420
TTGGACGCTAA	23
ATAACGTAAGC	11
ATACGTTATTC	4
CTTTGCGACTT	7
TGGGCGTAGCG	146
ATGCTCAAGTC	126
TAAACGACGGC	395
GAAGCGCTAAT	11
GATAGCGAACC	761
CCGTAAGCAAT	100
ATTAGGTCGGA	1
GGATTAATCGG	83
CATGACGCATT	210
GTGCGGATGTG	906
TATTTGCGGGA	38
CGAAAAATAAC	1
CTTATCGTCAA	274
GAAAGTCGCGG	29
TGGACTTCGCT	72
CTCATCAACGG	11
CTACGGCGTAG	78
GGTAACGTCAC	1
GCATCGACTGC	8
AACTATCTAGC	10
AGTTACGAGCT	22
CCGACGTATGG	94
CATGTTGCGTG	366
CGGCACGCTAT	1028
TGCTTGTACTA	10
GATTACGTCCG	44
CAAAGTCAAAC	138
ACAAGTCGACT	1151
ACGGTCATATA	83
GCGATTAATTC	65
AGCCGTGATAG	117
CTTTCTGTACC	182
ACTAAGCGCGA	18
GTCGTTCGTGA	1153
AGCTCGTAACA	103
TGTGACGAGGC	50
GAGAAAGTACC	1214
AGCTACCGTTC	22
CCAGTCGGCAC	4
TATCGTTAACT	230
TGTGACTACCG	470
GAGACCGATCA	18
GCTCGCCAATG	540
GAATCGTAGCG	34
TTTGTCGGAGC	135
TGACGATATGC	2
GGAGTAGTAAC	1533
AGGCGTAGTAT	19
GACTGCGAAGA	91
GCATTGTTATC	804
ACGTACGTTAA	214
CTGAGAAAGTT	134
AGCATGCGATA	60
ACAGTTCGCGC	1010
AATAACGTGAC	5
GAGGATCGGCC	222
GTCGTGTAGAA	26
AGCATCGAGTA	39
AACAACTGCGC	63
ATTCGCGAACC	64
AATGTAACATC	35
CCGTAAGGAGT	12
AGCCGGTAGGT	155
GATGGCTTTCG	139
CGGTGTCGGCA	99
GCCCGTTAGCT	16
GAACTCGCTAG	26
ACCGGATTGGT	633
GGGTTATGACA	14
TGCAGCGCGAC	2
GGCAGTACCGT	8
ATGCGTATCAG	750
GAGTAATTCTA	11
GATTCGATGTG	47
GCGCTAAAAAT	59
TTCGCGCTACC	9
CAGGTAACGTG	9
CTGACAAATAC	4
TTCACGCTAAA	1
CCGGGCATGAG	265
AATCACCCGAC	712
CCGTTACCGTA	143
AGCGATAACGC	1
CGGGTTCGTAG	40
GCGATCAAAAT	39
TATCAATACGC	388
CGGTTAAGTTC	54
GAGTATCGCAT	86
GTAAGCCAATA	17
AGAACGGCGTG	40
ATACGGCATCA	98
GATTGACGATA	3
CTTCTAAGGAA	294
TTCCTAGCTTG	56
ACTATAACGGC	464
GCCTGAACGTC	4
GCGATCGATGC	54
GTCACGCGACC	184
TTAGCGGTATG	112
AGTACCGGTCA	142
ATGCTTCGCGT	204
CGTTCGTCGGA	246
CTATAGGCTAA	304
CGTAATTCTAC	236
ACGATAACGTA	55
AACAACTGCAT	108
GATCGGTTGCG	54
CCCGACCCATC	102
CCCTAGCGTTG	130
GCCCGTAAGAA	52
GTGGACGCTCC	6
ATTTGCGAAAG	184
AGCCTTATGCC	12
GTCTATAAGCG	73
TTTGACTACCG	28
CTGGTAACGCA	82
CACACGATGCA	112
ACGAATGGGGT	255
TAGCTTAGCTT	217
GTTCAAACAAT	83
TGCGTACATTA	165
AACGATTCTGT	60
CGGATAGCCAA	1853
TAGACGTACAG	3
GTCGCGTAACG	394
TAGATACTACA	80
GTAGTCGGCGA	50
CTAGTCAATTG	123
CTCGTGCGAAC	561
CCGGATAGCGG	70
CGATCGTCTTG	163
TATTACGCTTA	98
AATCGTTCCAA	143
CGAGAAAGTCA	30
GGGTAGCGTAT	31
GATTCGACGCA	66
AGCGAATTACT	2
ACGATTCTATC	153
AATAGCGAGCA	147
GATTGACGATG	243
AGCTTAGGAGT	213
CAATCTTTTGA	79
ATAAAGTGCCA	118
ACCGGTTGGGA	116
GGTGTACCCGA	2194
TGGATGACGGA	79
ACCCATCAAAG	1
GTAGCTAAGCC	5
TGGATCGTCGA	144
CTAGATAGAGG	307
GTGCGGTGATA	210
GGGTAAAGTGC	482
ACGATCGGTAG	117
GTATTCGAGCG	157
ACCAGTCGTAT	302
TTTTCGGTGAT	929
CCCATCGTTGT	61
GCTCGAGTAGA	120
CGTTCGCTAAC	101
TAAAGTCGAAT	87
AGTCGGAGCGG	64
CGTGGTCAACT	720
CATCAAATTCG	333
CGTGACGAATA	13
TGCATCGGACG	75
CAGATCGAGGT	85
GTAAGTCGTGC	2
ATTACCGTCAC	206
GGTCGTACTAA	648
ACTACGAGATA	25
TTGCATGTCTA	1009
CGACGTATCTA	133
TTCGTTTGGAC	77
AGACGTGACGA	214
TTACCGTTGTT	387
GTATCGCGAAT	22
TGTCGATTGAC	200
AAACTATCGCA	4
CTTTAAAAAGA	1022
ACCGGTCATGG	27
TTCAAATGCGC	12
AGAAAATACGC	877
AATCGCGATTT	60
ATATCGTACTG	272
CGTGCGAAGCG	64
GGCGAGTGTAT	183
CGTCTACGCTC	261
CACGCGAGGAT	206
TTACGCATCGA	216
CGGGATCGTCG	166
TGATCGTAGAT	118
CTCGGATAAAG	30
GAGTAGCGGGG	97
CGACGGACAGT	318
CCGAAATGCGA	136
TAGATAAGTCG	102
AACGGGCGCTA	39
CGGCGTAGTAC	2
AATAGCCGTCG	24
CGGTTGGTCGA	189
GTTATAACGTG	1721
AAGGTTCGTTT	36
GCTGTACTATC	51
ATGGCTTACGG	35
ATGCTCAAGCC	5
TTTACTACGGA	7
GTTGGGCTACA	4
TACATTTCGTG	1494
AGCCAATATAG	11
GGACGTCGGGA	2
CAATCGTATCA	135
TTAACGACTTA	35
GTACTTATTAG	43
ACTAACGCATA	56
GGTAGATTTAC	12
GGCGGTGAATC	424
CTAACGTTGGG	527
TACGCGGTACA	190
AACCGACGACT	659
TTGGGCGCTAA	143
TACGTAACGTA	37
CTGGTAGGTTC	129
AGGTTCAATAG	1205
TTACGCATTGA	217
GCGTACGTGTA	789
AGATTTACGGT	512
AAAGAATGCGC	129
GCTGTACGCGC	18
ATGAAGCGTCG	2
AACTTAGTGCT	1115
GTCTCTCGAAA	167
CTAAAACGTAA	1040
GTCGGCTTACT	1261
TTGCGTCACCT	243
TACGGACCCAT	874
GGGACGCATTT	78
CTTATCGTACG	1
ATATTCGTACA	73
AGTAAAGAATC	3
TAAGCAACGTG	5
GACGGTATCGA	39
CCAGTCGTCCT	931
AACGGTAAACG	196
CTACTATCGAT	43
CAGCCGAAATC	6
AGTAGATTCGA	42
CTGACGAATTC	791
ATGGACTTCGC	19
ATGTTGCTTGA	65
GCAACGTGAGC	265
TAACATCGCAA	105
CGTTTAAACTT	50
CCGAGATACTT	69
AAATTCTAACG	5
GTACGCGTAGT	128
GCATTCATAAG	18
CAAATAAGCCT	1543
CTATCTCGACG	112
AAGATCGGGTC	231
CCAGAAACGTG	138
GGGTCAACTGT	2889
GGCGGTGCGAA	30
AGCGAAATATA	563
ATTATCGGGTG	82
AGCTTACACGG	55
CCATACGGTGG	89
CCTAGCGAGCT	23
TTCGAATGGGG	106
TAGACGACATA	574
TGCGGTAGTAT	1
CTAGAATGGCT	149
TATCGGGTTCC	242
TTAATCGAACC	26
AGCTTACCAAG	73
AAAGTCGAAAG	15
CACTATAGCTT	128
TGACCGCTTGA	3
TTCTATTCGAG	159
GCATCTATAGG	3
CGAATCGAATG	10
ATATACGAGCA	94
TGACTATAGCC	226
TTGTTAGCCTT	126
GTGGGCTAATT	84
GATTCTGGTTG	63
GTATCGGACTT	73
GGGATTGGGCG	417
AATCGGAACGA	2
CTGCATCGACA	67
ATTCCTATGGT	1
AGGCGTAATTA	5
GGAACGTTGTT	777
TTAACGAGAAA	78
GTCATAACGTG	110
GGCCATGCGTC	397
GTCAAATCGAG	41
ACGAACGTCAA	110
CGCGACATAGG	3
ATCATAAGTCC	2
CTGGTCATTGG	9
TAGTGCTTGGT	325
GGTTTATTAGC	425
ACGTTAGATGT	4
TTTCATTCGGT	140
GAATTCGTGGC	1003
AGATGCGTCGT	159
TGGAAACGTAC	173
TTCGGCATCGG	37
AGCCGTATCAG	22
CCAGTCGGCTG	41
GTTTGGTCATG	253
TTATGCGAATG	134
GGAGCGCGATC	38
TGATCATACGT	17
CAATCGCTTAC	617
GATACATTAGG	386
GACGTATGTGG	109
GTTCATCGCGA	243
GTACTATAGCT	45
ACCTATCGGCT	11
ACCGTGATACC	122
AACTCGTCGTG	3
ATTGTGCCGGT	1365
TTAGGCTAACT	51
CTATAGCGATC	296
CGTTCGAATCA	155
CATTTACGCAC	15
TTCGATTGACG	9
GCACGCCGTGG	15
GCAATCGTCTG	122
CAGTCGGACGC	242
GGGTAAGCATT	70
AAACTCGTACC	3128
CTGACTAAATC	16
CGCGTCGGACC	2
GCCGACCATGA	186
GTAACGACATG	635
TGGTAGCGAGC	346
GGTAGCCGGCA	100
CTCGGCACGTA	2749
CCGATCGAGTG	213
GACGTAAAGAA	113
GGGTTACAAAA	100
TGATAGATTTC	1711
ATGCGGGGCGT	3
CGTACCCGAGG	112
TATCTATCGTC	2
CGCAGTTAATT	115
GCTGTTAGATA	58
ATAGTTGAACA	8
CGGGTTATAAC	115
GATTAAAAATC	90
TATGCGATCGG	73
ACGCGCGATAC	39
ATTTTCGGTTG	9
TTCTCGCGAAC	1
AGGTAACGCTC	34
TAGACGCTACC	12
TTAATGCGGCA	144
TTGGTTCAATC	1550
ACCTATCAGTT	24
CGTGAATCGTC	1902
AGTGTAGATCG	10
CGGCTAAGCCT	15
GATCGTATCGG	100
CTAGGTAGTAA	706
TTTCGTACAAA	95
GCAGTACAAAA	122
GCGACAATTAC	85
GCTATACTATT	22
TGATACATTGA	250
CAGTACGCTTG	2
TGCGTCGTCAG	212
CGGACAGTTAC	29
GTGTTCGACAC	56
AATACGTTTGT	285
CATAACAGATA	173
TTACACGCTCC	1
CATTATCGGGA	300
AAGCAATCATA	101
GGTAAGAAACG	1
CCGCATTCGAA	27
CTCATTATCGA	103
TGTCGGAGCCT	626
TTCCGTCGAAC	15
GATTTAGCCGA	4
CCCGAACGATA	158
AAATAACGAAT	59
CTTACCGTACG	206
ACCAATTGGCG	39
CTTTCGTAGCG	83
CAATTTGGAAT	60
GCGTTTCGTAA	21
GTCTCGGAATT	361
AGGATCGAAGC	7
CCAAGATTCTC	96
CGGGATTGGGA	19
AAACCGCTCCG	19
CCACTTAGTAT	94
TAGCGAGATAA	6
TAGAATGGACG	102
AGATGGACCCA	393
CGGAAAATACG	122
CCTAAAAACAG	934
GGCATGTCCGT	14
GATTACCGTCA	14
GCATGAAAGAT	15
GCTTATACTAA	6
CCCAATGTATT	1664
GATCGAATCGC	499
TGGAAACCGTC	36
TGGATTCGAAC	240
ATCGACGCGTC	1
TACGGTGTAGA	22
TGATCGAATTG	1
CGGTAAGTAAC	5
GAACTCGTCGA	23
TAATAAACTTG	595
CTTAAGTTGAA	379
AGTGTAAAGTC	9
GTATTGCGGAG	59
TGCGACTAACG	422
GGAGTTGGAAC	132
CCATAACGAGG	5
CCGCTCGCCAG	1
TGGTCGGCGTA	344
CGGTGCGCTAC	1008
TTTTCGACGAT	13
ACGTTTAGTAC	311
GCAACGATTTA	588
GCGTTACCAAA	113
GATCGGTAAGG	1
TGGTTGATCCA	510
GTGATCAAGTT	64
TGCCGATGTAG	344
AAGATTGCCGA	53
GTCATCGAATT	2
CCATCGGAAGA	303
AAGTACCCGGC	55
CCCCGTCAATA	1
TGATTAATCTT	929
GGTAGGTTATC	367
CAGTATAAGAA	65
TAACGGGATAA	596
TAAAGGACGAT	1049
CGCATTGGCTT	2059
GCGAGTTTATC	196
ATCTCGTTCGT	53
TAGGTGAACGC	54
GAGCGATCAAA	16
ATTAAGGACCA	1461
CAACGTCGTTT	16462
CTATCGCTTGT	238
AGGACGTAGTA	460
CGATCGCTAAG	32
CAGGTAGATGC	1569
AGCGGGTTCCG	18
GATTGTACGTG	167
TTTGGAAACTA	6
GACGACGACGT	216
CACGAACGTCA	177
GATCGCTACGC	55
ATGGACGCTAA	4
ACGACGCATGT	48
ACATAACGCCG	160
AGCCGATGCTA	58
ATTTCGGTGGT	359
CAAATCGTACT	32
TAGCGACACCT	665
GTACTAAACTC	197
GATCGTCTGTC	238
GTAACAGATAT	110
TTATACGGGAG	54
GGCGATACCGT	1038
AGTCGTAGCCG	9
CAAAATATACG	107
ATCTCGCTGTA	210
GCACAACAAAT	579
GAATTCGCGAC	154
ACCGTCGTACA	396
TACCGCAAGAG	20
GCTAAAGATTT	2
TGATTAGCCAA	229
CCTATTCTCGT	351
TATTTTCGGAT	155
AGACGATGTAC	19
TTAGCTAACCC	267
CTATGGTGTAG	5
CACGATTACCT	2430
TGATCGCTGAA	661
TTACAAATGGA	27
CGAATCAAGTC	108
GGCGTGCGAAA	237
ATTTTCGGAAT	15
CGCGTCGGATG	254
AGAGTACGAGG	23
TAGGTGAACGG	870
GGGTCAACTGA	433
CTAGCTTAGTG	1284
GGTTGTAACAT	285
ACACGTTACGA	1
TGAAACGTTTG	10
CACGGACGATG	33
GCGTCAAATGC	2
GCCGCATCGGA	262
GATTACTTACA	127
ATATCGACATG	44
CACGTTGGTAT	5
TGCGGTTACCT	430
AGAGTACGTTT	20
GTGTATTCTGA	32
ACTAATAGGCA	95
ATGACTAATCA	51
AATTGCGAAGG	61
CAATTGCGAAA	5
CAATACGGCTT	26
ACATGTTCCGC	10
CCGCAATCGTG	1465
GACCGGACGTA	246
GTGCGGACGAT	98
GTATCGGAGCG	10
ACATTCGTGCA	247
GATTCAACTGT	4
TAGCAGTTCCA	106
TAAGCCGCATC	14
TAGCTTACAAT	2
GGTAATTCTCG	27
GCTTGTTCATC	51
TGCGCTATCAG	2502
GCGAGGATAGC	39
ACCATTGGATG	70
ATTCATTCGGT	29
AATCACGTTTG	48
GAACGAAGTTC	29
CTGGTTGATAC	533
AAATCGTCAAA	156
CACGATTACGC	31
TGGCATGTCGG	45
CCGTATCGATG	66
AATACTAAGGG	1
ACCGTAGATTG	68
TGCGAATTACC	49
CACTCGGAAAA	20
CAAAGTTGATA	62
TACGCATCGAG	757
GCTTGTTATCC	50
GTTAACTTGCG	9
GATTGTGCCCA	191
TTCGTACCGGT	690
ATTTATCGCTG	77
GATCGCGACCA	2
AGTGTATCGGG	2
CCGCGTAATTC	285
ATTGGACGAAT	1
TGTTGCGACAA	350
ATAAAACCGTG	47
TACTATTCCGC	182
TGCATGTCGAG	95
ACTAATTATGT	116
GATAAATCATA	278
TGGATTCGATT	95
GTCGAGGATAA	1
TTGGAAATTGC	1268
GCTCTCGCGAA	38
GCTGTATTTAG	20
CCGTGACGACC	2
ATTATGTCGTG	197
GAAAGTCGATA	56
CGCAAGTTGAA	21
GGTTGTTAGCG	2
ACAGATTCGCG	54
ACTCGCTTGAT	130
TAAAATCGGGA	1
ACAAATGTCGG	203
TAAAAAACAGC	93
CTCAACGTTAA	189
TTATCGCGAAA	49
AAGCGCTAAAA	197
AGGATCGGGTG	17
GTCGTTCCGAA	2
GGCTACTAAGG	32
GACCGACGGTA	49
CCGATAGCCTT	127
CATTGGGCTTT	42
TGTACCGTAAC	7399
AGCTTACGGTA	3436
GGTAATCACGG	1
GCATGTCTACA	98
GGCATGAGACT	115
CCATTAGGATC	48
CGGACGTACCT	97
GTTTCGCTAAT	430
GCTGTTCGAAG	54
AGCCGCATCAC	110
ATGACTATAGA	81
CTTTTCGATAG	37
AAAATCGCTGT	28
CTTGTTATGAA	408
CCGTTATACGC	96
ATAACGTAGAA	54
AGTCGCGTAGA	14
AAATACGCATA	28
GGTAACTAACT	197
GCTATCGGCTT	186
TAGGCGATTGT	9
CGGATAAAGTT	256
TGTTGGAAATC	143
ACCAAGATAAT	60
TTTTCGAGCTA	17
CCATACGGACA	5
CCTGTTCCAAT	61
ACGTACCGCCC	1
GGCACGCGATC	204
GTGCGAAGTGG	999
CTCTCGATTAG	9
AATATTCGCAA	18
GACGTAGCCAC	33
GGTTGCTCACG	14
CATGTCGATAT	358
GATTATTCGCT	75
GGCATGCGATA	88
CAGACGCGTCC	71
TTCTGTATTGA	10
ATAAAGAAATC	546
GTGCGGTATTC	11
TTCGTCTCGTA	410
ATAAACTCGCC	4
GTCGATAGCAA	22
GCAAATCGCGC	189
AGCGTGCGAAT	294
GAAACCGAATA	10
CTTAACGACTG	17
TAGTCGGACCA	87
GGTCGGCGAAC	159
ACCGAAAGTGC	132
TGGTTAGGCTG	60
AGCACGTTTCG	30
AATCGCGGTGT	71
GCGTCAAGTAT	270
AGAACGATTAA	79
GATCGCTTGGA	6
GAACGCTAAGA	17
TGTTCAATAGT	1
GAATCGATTGG	12
TAAATCGGCAC	184
GACTCGTCGGA	38
ATACATGCGGA	120
AGGATCGAACG	44
TTGCGTCGTAG	258
CTAATTCGCTG	214
ACTCACGGCGG	15
GTACAATTAAA	27
GCGCTACTAAC	3
AACTGCGTATG	53
GATGCGGTTGT	252
GTCGGGGCATC	222
TTATACTAATG	69
AGTCGGACGTT	2513
CGCTAAGCCTA	249
ACCCTTTACCG	5
ATCGGGGTTGA	91
GTAAGCGTATG	453
CAGATAATCGG	99
TATTCTGGTTC	219
GGTAAGTTACA	40
GGTATCGACGT	101
ATCTCGTAACA	286
TTCCGGTTAAG	72
CTGTATTCGCC	23
ATCGACGGCCA	1209
CGTAACTTGCG	59
GAGTATAATCC	19
TTAGACGTCCG	90
GCATTGCGGTT	468
GCCGCGTCGAA	10
GATTCGCCACC	173
CCAGTAGCGCC	110
GTTGTTCATTC	427
CCGGAGTTTGT	26
TAACTAAGGCA	7
AACGATACCGG	3
ACCATTAGTAC	25
CCGTGGACCTA	132
GAATGCGACAC	59
CTATCAGTACA	70
CTAGAAAGAAA	150
GCATATAGGCA	1
CATTCATATGC	17
TAAGCCGTACC	37
AGGACCATTAA	179
CCATGCGTGCG	46
TAGTCGCGCTG	5
GAATAAAAAAC	1136
TGTCGGAACTC	117
TTCTCGCGAAG	1
ATAGCCGGAGA	174
GTGTAACTAAT	191
CGCGTCGCATT	1
CTGGTTCATAA	401
AAACGGTAGAT	9
AAGACGATTGA	292
CGACGATTATT	146
TTGCGAACATA	174
TTAACTTAGCC	129
CGCAGTATCGC	28
GGGTGCGACTA	479
GCTTGCATGAG	53
TTTGGAATTCC	24
CATTAAATAAG	5
CTTTTTAGCTA	31
CAGATAGATCG	1280
ATCGAAATATA	19
AGGTCGAATTA	255
CTAGATTTACG	1288
GGAATAAACGA	311
AACGTACTGCA	43
GGAGTAGTCGC	211
ATTATTCGCTG	282
CTCACGTAACG	3
GGTATCGTAAG	68
GATCGTCTGTA	67
CATTGAACCTG	2404
ATTTTACCGCT	22
CACGTCGGCTG	202
AAGATTACGTG	76
CCGGTCATATA	45
CGGTTAGATCC	107
TGTAGTCATTA	45
TTAGCTTGACC	132
CGGAAATTGGC	652
GCTTCGTGAAT	39
TACCCGAGATG	2050
GTTTATCGATA	10
GGATTCGTGTT	224
CGGTTACCGTT	3266
CTCGCCAATGT	162
GTCAATCATAA	108
GCGAATCGGAT	132
TTAACGATCAT	3
CAGTAGTAACA	50
CAATGTAAACG	49
GCGCTATAGCT	245
CGTAGTCGCAT	144
TAATCACGCCG	267
ATTCGGATATA	38
ACGGCTACTAT	39
TAATTCCGAAC	8
GTTGGAAACTC	16
GCAATCATGGC	154
GTAACGGCTAC	34
ACGTAACAGAC	30
GTCGTTCGTAA	1
GACGGCCATGG	1
GCAAATGTAGA	318
GAATCGTGATA	1
GCTAATCAAAG	29
GAGACGTTTGT	31
CGCAATCGATT	188
AAAATCGCTCG	115
GCACCATTAAA	78
CCAGTCGAGTT	87
ACGCAATCATA	60
GCGTCGTAAGA	2802
ACTTCGAAATT	180
CCATGCTCGAG	1
CGTGATCGGGA	78
TACGCCGGAGG	66
CGATAACGGGG	5
GTGTCGTATCG	108
AGTTACGGCTG	180
AATAGGCTAAC	44
CAACTGCGATT	286
CACCACGTAAC	577
GGGACGCGCTG	13
CGTCTACACGA	12
GCTTATGTATC	116
TTCGATTCGGA	15
AAAATACGCAT	1252
ATCGTTCGCAA	300
AAGTGCCGATC	56
CAGGTAAGGTG	116
CTCGTTATAAG	29
TATTCGAGCAC	21
GTAAACGTGAC	4
GCGCGATCATA	912
ATAGTTAGCGA	2
ATCTCACGGTA	448
TAAAGTACAAT	12
CCGACCGGTCC	10
CGAATCGAAGC	208
GACCTAGTAAA	96
ATCAACGAAAG	149
CTCATAAGCAT	465
AACGAGATACC	520
ATTGCGTCGTG	47
AGCATGTTCAA	45
CTCGATGACCC	2
GCTCGTTCGCA	9
CGCACGTCGAG	3
GCGTAGAAACG	55
ATTATGTATCA	13
CTTAGTAACGG	52
GCTAATCTTGA	116
CGTGTTGGAAC	186
CACCCGTATCA	94
CAATAGCGCTA	221
TTGGTATGGAC	25
ACACGAATCAT	501
TTCGATAAACT	82
GTAACGCATAG	118
CAAGTCAATGG	25
CGTCGTACGTG	3
GAAGTTCGCTT	58
TGACCGAACGT	116
GGAGCGAACTA	155
ATCCGGATGTT	137
GCCGCTTAGTA	2941
CTCATAGGCTG	190
GTTATGCGGAC	186
CGCGTAAAGGA	2
TTATGGTATCC	74
GCCTTATAAGT	355
ACAGATGCAAG	34
TTTTACACGAT	42
ACTTAGCTAGG	16
GCGAACGTGAG	4
GTTTTACGGAC	153
ACGTCACGCGC	287
TGCGATAAAAT	89
ACGTCGGGTCA	68
TTACGGCGGTC	271
TAACGAATCGG	313
ATTCGATAACG	5
CGGACTTAATG	6
CATTGCCGGTC	2204
CGAACGTAATT	281
AGTCATCGTGG	6
GGCTTAGTAAA	3
TTTTACGGTGA	158
TTTTGATCGCT	1
GATTCATTAGA	10
GGATCGGTATC	2
AAGCCGGTTGG	8
AGATGGCTTGC	1
CAATCGGACCT	22
CATTCGGCTGC	212
ACGCGTAACGC	7
GAACGAGATAA	372
GATTTCGAAGT	4
GTAGTAACTAG	33
ACCACAACGTT	6922
TGGCTTAGTAC	8
AGAACGTAAGG	130
GACGTAATGAA	8
GTATACGGGGT	60
AGCTGAACCTG	143
AACGTTAACGC	133
ATTCAAATCGG	62
TGACATAAAAC	323
ATCGTTGGACC	258
TTGATCGTATC	57
TGTTGGAAAAC	27
TATGCTTGTTA	13
ATTCTACGGTG	1376
GCGTCACTTAG	95
TTACGTCGTAC	152
ACCGACGGTAC	727
GGTAAGTTAGC	51
AACATCGGGTA	211
ACATGTCTATG	64
CCGGTTATGTA	409
GTAACAAGATT	405
TTAGTATAAAC	449
GTATAACGTTG	293
GCGTTAATTAT	44
CTGTATCATAC	110
CGCATTCTAAG	2
GCCAATAAAGA	148
CGGAAACGTGT	246
GGAGTACGTAC	806
CTTAGCCGCTT	976
ATAAACGGGAA	775
GGGTGGACCTG	1199
TAAGCAATCTT	62
AATAGCCGAAT	67
ACGTAGTCAAT	137
GCGGTTGCGAT	1
CGATAGATGGA	489
GGATAATCGTA	5
CTAAAGATCGC	132
CTAATAGTGCC	7
AACGAACTCGC	2
CCAGTAGCGTG	285
GCGGTACATTA	204
AGACGACTACA	3039
GTTGATCGGTA	1240
AAGCCTTATGA	79
GAATTCGGGTC	156
TTAGGTTCATC	119
GTGTCGAATTG	90
TACGTAAACGT	197
CCCGTAAACTC	163
TAAAATACGAA	29
GCTGAAGCGTC	1
AAACACGTCGG	19
CGCGCGATATT	54
GGAACGTACGC	365
AATTTACGTAA	190
GGGGATAACAT	25
GCCATCACGTT	1117
AAGAGTACGAG	105
GATAAAGCATG	78
AGGCGACTTCC	192
CCGTTCGTGGA	107
CTCGGATTACT	138
GGGGATCGATA	5
CTATTCGGGGC	30
TGACGGACGGC	30
ACACGATCGTG	287
GCGCGATCGGT	3
CAGTATAATCG	7
ACTCGGCACGT	33
ACCCATCGAGC	317
CCACGTCGGCC	13
AGTGAATCGCT	72
TATCGGTGTAA	177
CTCGTGGAGCC	2315
TATCAAGCCGA	62
GTTCATCTAGC	61
ACTCGGAATAA	116
GTAAAGTCCGA	228
GTTACGCTACC	6518
ACGATTCGGTT	907
ATGGTATCATG	93
GGATCTAGCTA	141
TAGCGATTCTG	119
ATGTAGTCGTC	1
TGGGCATCGGG	107
ATCATAAAAGG	71
CGAGTAACGCC	50
ATCGCATGAGT	45
CACCGACGTAC	18
GCGGAGTATCC	1
CATCGAGTATC	255
GGTAACTTAGC	612
TTTAACGATTT	1443
ACGTTAGATTG	129
CGTGGTGTAGT	753
CTAGGTGTAGT	185
GTTATCGGTTC	1
ACGATTTAACC	36
CAGTACGCTCG	6
ATCGGACGACT	12
CTCTCGAGCGA	21
GGAACTATGCG	26
ATGCGATCGGT	311
AACACGTTTAA	2
AATCGCATGTT	169
AGGGACGTGAT	1139
GCGGACGATGC	107
CGGCTTAGATA	87
GACGAACGTCG	325
TAATTTCGGCA	223
TTACGTAGAAG	1482
CCGGCGAATGC	22
ATAGTTAGCCA	79
TGCAAGATGGC	430
TTCGCGGTCAA	486
GTGACGCATCA	339
CCCGTAGTCGA	1633
TTATTCGATAT	16
ATATACCGTTG	66
GCAACGTTAAC	143
AGGCGAACATA	5387
GGGTATTTCGG	7
CGAAATCAAAT	564
CCGAAAATACG	108
TTTGACGGTGT	235
TACTTAGCTAG	573
GATCTAGGTCG	25
GGTATCGGATA	276
GTCAACGTGAG	334
GCACGTACTTA	208
CTAGTCGCGTA	71
ACCTATAGGCG	5
GGCCAATGTAG	25
GGGCTTAGCTT	51
GCCCGTGACCC	67
GCAACGTGAGG	33
GATCGTCGCAT	1
GGGTAACGCGC	47
ACAAATAAGTG	17
TATTCGGTGTA	67
GAAGTTAGCGC	1
GGTGCGCTAAC	4138
AGTTAGCGAAT	93
CATTAATTCGT	94
CCCGACGACTA	1
TAGGTTACCGG	3
CCTAGTCAAGG	120
CCTTGGATAGA	995
AATCTTGTTCG	121
ACGGGGTTCAT	342
CATAAGTTATC	230
GTTGCGAAGGT	56
CGGTTGCGTGA	3
ACTCATAGTGA	6
CGTGACGAGCT	91
TTCAAATCAAG	45
CAGCGTCAACG	254
GGGTCATAGAG	124
AGCGCGATCAC	41
GCATCGTGACA	98
TGACGCGGTCC	22
CTCAGTAACGC	104
TTTCCGGAGAC	91
AATCGATTGTC	81
CTTCGCTATTC	112
ATTTGCGGATT	11
TTGTCCGCGTA	4138
ACCTTACGCAA	454
CTCGTCGTAAT	109
CTTACAAATTG	48
GATCGACATAG	34
ACGTCACGGAA	140
ATGGCTTGAGG	114
CCCAATGTGGA	182
TGTACGTCGAT	174
GTCATTCTGGG	87
AGGCTGCGAAA	59
AGGAAAAACTC	51
TTGACCGACCA	64
TATAACCGTCA	4
ATACTACGAGC	382
GGGCTTTCTGA	43
CCGGCTTGACC	145
AATGCGGGTTA	62
AACCGTTCCGA	434
CACGTTAAGGG	32
AGGACGAGCTA	135
GTAAGAATCGA	1540
CCTATCGAATG	345
CCAGTAGAAAC	1249
CGTCGGAGTTT	2
TATGTAACGTC	213
CGTTATAAATA	7
GTATCAAACAC	318
AACCTTATGTA	257
TGTTAGGTCGG	247
ATAAGCAGCGG	68
TACGTTAGCCA	261
TAGAACGACTA	82
GGTTCATCGAG	3
CACGAGATGTT	246
AGACGTTTAAA	563
ACCGCATCAAG	74
GATAGTATCTA	2
GTACATTCATC	743
TGTACGTTTCG	72
CGCGATATGGT	40
GAAACACGATA	41
GTGACGCCACC	174
CCGATCGTCGT	8
CTAATACGAAA	8
CGTTTCGGTAT	5
TTTTAACGCCG	26
CTCGTCGAATC	151
GTTAGCTTATC	2
ATCGTTGTTAG	814
GGCTGCGTCGA	194
AGCGTCGCAAT	337
ATTTTCGTCTT	60
TGCTCGTCAAA	144
GATATGCGGCG	13
ATCGATTAGTG	100
CGGTATTGCCT	61
TATCTCGCGCA	81
CGGTGTCGTTA	600
GTTAGCGTAAA	15
CCGGGCGGTAT	6
CTATCGAGTCC	130
ACGACGTTACG	1
ATTGATCATAT	33
ATTAAGTGCCG	52
TTCGATTAATT	223
ATCCGAAAGAA	1662
GGATCGGGTGC	627
AGCATCGGAGA	21
TATTGCGCTGA	184
GATCGAAGTTA	23
GTCTGGCCGTA	1
GATGTTCGACG	1
TACAAATATAG	94
CCGTTACGCGG	129
CATTCGACTTG	3
CGGTGCGAAAT	270
TATTGCGGTCA	113
GAATCGGCACC	21
ACACGATGCAC	49
GGTCGAAATTC	8
AAGAATGGCTT	92
ATAACATGCTT	687
CCTCGTCGTAT	4
AGATTTCGATG	33
GTTCATTGAGG	67
AGTTTGTCTAC	4
TAAAGTCGTTA	2
AATCACGTATG	54
CCGAATTGCGT	109
GATTAAACGAC	40
ACGTTTCGAAA	170
CCGCTGTACCT	1
GATGACGACGA	29
GTCGTTAATTT	44
CCATAGATGCG	53
TGGGCAAATGC	86
CTCGTCGTCAA	16
CTCGTTTAGCG	20
GTGAACGCTTG	27
TTAGGACGGCC	892
AGATAACGCGT	144
ATGCGGTTGAG	213
AATAGCGTTAA	85
AGCGAACGCTA	945
CCGATCGGTGC	50
GGCAAAATCGA	83
ACCTAGAACGA	5
CATTGCGACCG	1
AAGATAAAACG	11
ATATGGACCCA	47
GGCGTGACGCG	8
ATATTTATGCG	19
AGCGTCAGGTA	6
TAAACGACTTC	23
TAAACTCGTAG	20
ATAACGTTCGC	641
GCGTGCGCTAA	11
TGTTGGACGGA	97
TAGTTCGCATA	116
CTTGTCGATTA	271
AGCGTATGGTG	5
CGGCGTGAACA	6
ACGTCGTTACC	131
GTCGCGAGCGC	31
CCGTGGACGAA	1
GGATAGCGCAA	677
TTCAATAGCAG	11
TAGACGACCGG	91
CCAGTCGAGGA	58
TATGACGAAAG	94
GTACGTATCTC	38
GCGATCGATAG	78
CTCAAGTCGTT	201
AGGATAGCAGT	193
TTCGCGAACCT	126
TGTTCAACGAA	101
TAGCTTAGCGT	137
CCTAATTCCGC	62
GTTTCTTGTCA	5
CGAATTACCAA	31
TACGGCGAGCT	147
GAAAGATACAT	442
TTTCGTACTTA	800
GACTACGCACT	30
TGAATCGACAA	117
GCCGATAGTAA	53
AGTAACGTAAA	51
TGTAAACTAAC	27
CCATTGACCCA	4
TTCGCTAAGCG	147
CAATTTAGCGT	330
ATTTACCGCCG	53
GCATGAAGTGT	6
CGAAAGAATGC	34
ACCACGTATCC	267
GTAACGGTCCG	52
ACCCGTATGGT	2
TAGTATCAATT	155
GATGACGATTA	110
GCCAAGCGTGC	204
GTATGTATTTC	25
ACAACGTGGCG	36
AATTTAACCGC	19
GCGGTTGAGGC	240
GGGGATATGCG	2400
GGTAGCGATAG	112
AGGAATTCGCA	898
AGGCAGTTCGA	79
GATTCATCAAG	28
GGTAACGTGAG	95
AGCCGTCAAGT	25
AACCTAGTAAA	29
TGATACATGTT	142
CTGTTTAACGA	225
ATGATAGTGCC	139
GGGCATCAATT	64
CATACTATAGG	1
GGGCACGTTAC	301
GATCGTCGGGG	9
TATCGTTTATG	1
TTCATACGTTA	156
ATATCGTAACA	137
AAACGTCGCGG	4
GACAGTTACGC	3
CTAGTCAATGT	129
TATAAATCGAC	2
GTATTTCGACA	1
CTAACAAGCGT	224
GCGTGACCGCC	4489
ACGGCTTACAA	1
TAATAACGCTA	204
AAGGTTCCGGC	62
CCATTGGTTCG	85
GACTAACGGTG	44
CACGCGCTGTA	9
ATCGTCAATCA	747
CAGTCGATACT	167
AAGCAACTGGC	135
ACCGACTGGGC	1
AACTAGGTTTA	1
ATAGCGAAAGT	106
GACGGCTAATA	3838
GATTTAGCGTA	167
TGTTCATATAC	350
CAGTAGGTAGG	35
CTCACGAGGAG	109
GAACTATAGAG	61
CGCCAATTTAG	167
GCTGCGATACC	88
CGTCGACGCTG	1
AGTCATTCGCA	704
CAACCGTCGAC	232
ACTGGTAAGCC	261
GATAACAGCTA	25
CCATAAGCCGG	1
CAACCGATCGT	5
TTTACCGCAAG	21
CGCAGCGCTAT	209
GGCGGTAACTA	288
GATGTTTGCGT	24
TAATAAGCAAG	1
ACCCTTGGACT	47
TGCATCACGTA	571
GATATAGCCTT	2
ATACGAATCGC	45
GTTCGCGGTAT	1
GACTGGTAAGT	20
TAGAATAAACT	59
CGAACGTGGTA	1
CAATAGGCGAC	239
GAACGAATAAC	41
CAATTGCGATA	176
CTATTCGAATA	20
CACGCGTATGT	13
CCCGTACCGGT	95
TAAGCAATCGT	398
AACGGCTTAGA	31
ATGCGAAGTTG	582
AGCCAAGCGTC	19
GATTTAGCGAG	98
ATTCGTGTTTG	2869
TAGTCGGACTC	146
GTCTTGGACCC	1178
TATACGCGAGG	29
ACGGGCAAATA	437
GTGCAAGTTAG	120
AAAACGTACAA	3
TTGATGAAACC	49
CGTCAATACGT	100
TGACTAAACTT	42
GCCTCTTACAA	183
AAAGCATGAGA	1
CAACGCATCGA	85
GCCCGTTAGCG	3
GCGTGCGCGAA	162
CCTCGTCAGGC	2627
TAGGTCTGTAC	131
CTATCAACGCC	8
AACATCACGGG	19
CCTCCGAAGCT	200
AAAACGTATGG	114
ACGGTAAGCGT	153
ACTAGATTCAA	204
TGTACTACGAA	673
ACAACGTTTAA	56
TACCGCCTAAA	128
ACATTCGAAGC	215
GGATAAAACAC	270
GTAGCCAAAAT	53
GACCGGATTGA	68
TAGAACGATAA	73
ACTCGTACCGG	2
GGCGTAAGGTG	2717
CTTCAACGGGA	10
GACCTCGATAC	2
GCTTACACCAA	96
ATTGTTCGCTA	23
TTGACGCTTGC	1
GGGATAGCTAA	725
TAGATACTTAA	356
AGATTCGTTGG	99
ATTTTAACGTT	15
CAGGATAGCGG	68
AACGATTGCGA	392
TTGACCGACAG	74
GTAAGTCAACT	232
TACTGCGACCC	46
TGTTCGATGTT	977
TAAGCCTTACG	152
GATATAGCAAG	17
CCCTTGGACCT	64
CCTTACACCGA	47
CACGGTGAATG	1079
TGCGTAGAATC	138
AAACGATCTCG	96
CAAGTCGTCTT	67
ATCGTAGCGCT	910
ACAATTGGATA	621
CTGCGTGCGAT	50
GCCTAAGCATC	15
GATATAGCGCC	46
CCTCGTTGGAT	648
AGATAACGCGG	66
CAAGCGTAAAC	322
CTCGGAAACCG	142
CAAATCAACTG	369
CTTTAAAACGT	1
CCCGAACTAAC	367
TTCTCGGAGCT	125
GCATCGCAAGA	263
CGTTAAGGCAG	52
ATCGACTACGC	3
TACCCGAAGTG	81
CGGCGAACGTA	118
CATTCGTTCCG	61
CATCGTCGTGG	368
TAAAATCTTGA	24
CAGATGGACGT	167
TAGTCAACGGT	72
ACCGTTAGCTT	17
GTAAAGATAAC	30
GACGAATAAGT	148
AAGAAAGATTC	48
CCCGTACGCCG	22
TAACCGCTTAG	302
TACGTGTACGT	32
CCCTTGGTAGA	2622
AATAAACGACC	258
GGGTAGCGTCC	238
CGCTTACTCGT	552
TGCGAAAACTA	465
CGTCGTAGTAA	61
GTCATCGTGTT	333
TAATAGTATCC	39
CAATGTACGTA	554
CGGCCATGAAA	1
CAACGTGAGGA	137
GTGCCGGTAAT	2739
CCAATTTAGCT	79
AATTAAAACGG	180
TTAATTCTGTC	11
GTACGAATTAA	522
ATTGACTATAG	15
GAGATAGCTTG	1676
ACTATGGCTCG	1
CCTGACGCGGT	1
GGCACGCGATT	1321
AATTGGACGAA	15
ATATCTAGCGG	32
CCGAACGAATA	112
CACGAGATGCG	183
ATGCGTAGCCA	32
CAGATAGCGAC	27
AGGTAGTAGTC	129
CCAATTATCGC	69
GAAAACAAATC	158
ACATGCGGGGC	44
ACGGGAGTACA	4
CGTTATGTGGA	262
ATCACGGCGTG	645
CGCCGGACCTG	801
GATCAATACGG	35
CTTCGTAACAA	446
AAACTCATGGC	63
ATCGACGACTG	189
CACAGATGTAC	240
TTGCGACCCGT	130
TTCGTCTGACG	122
ATTTTCTGGCC	64
ACGCTACTCTT	33
GGTTTATCCGG	61
CCCAGTATCCG	20
GACGCTAATTT	192
GTCTGTACGCG	70
TAGCTAATTCG	8
CGCCAATGTCC	71
GACGAAATAAG	128
GGGATTCGCTT	107
GCTGTTCGAGT	912
GCAGCACGCTA	799
GGTCGGCTAGG	34
GATTGGTTGCT	367
GTTACACAGAG	50
CTAGCGTACTA	265
ACGTGTACGCG	30
CTACGGTAAGT	1822
AAGTCGTTCCG	170
CGGGTTAGGCA	2365
ACTAATTCGGA	196
AAACGTACGCA	150
CCATTGAGGAT	528
GTCGTATCTAT	37
CGTGGACGTGG	1
TGGCTTGTTAT	187
ACGTTTCGATG	32
TTGATCGTGAA	631
CCTAGCTACCG	68
CCTTGGTAGAT	110
AAATCGCGTCA	33
GCTGACAAATC	21
GTAGCCTAATC	17
CACCCTACGCC	259
TTAACGGCGTA	95
GTACCGGCTAA	95
AACTTGCAAGT	126
ATGATAGTACA	115
AGTATCCGTCA	1
CGACGTAGATC	74
CCACGTTAGAT	2
TGAACGCGCAA	97
ATGAGACGACG	25
GGCACGCCGTG	79
GCTTACGCTCG	1
GACGAAAGTGC	337
TGTATCGTCGA	6
ACTCCGTCACT	1
GGAGCTAATCC	2970
CGTCCGACCCG	131
GTTACCGTGGC	360
AGAATCGTCGA	333
GAATCAAACTT	11
AGCGTATGTAG	1061
CAATCGTTTGG	1
GAGCGAGATAT	283
GGTCGGATTAA	79
AGGCGTAAAGC	419
GTAACATATAC	15
GGTTGTTCACC	128
ATGCTTCGAAG	71
ACAGGATAGTG	229
CGCATTGACCG	6
CTAAGAAACAG	173
ATCTATGGCTT	140
ACCGCAACGCT	144
CTAGCTAAGCC	702
CGAAAGATTAG	46
AAAAGGACCTG	48
AAGCGGGGTGG	123
GTGCGAATCTT	293
CTAACGGTAGA	616
GGTTAAGTGCT	1326
AATCGGACGTC	94
CAATACGCGAG	161
GAAATGCGAAT	1
TACTCGCGGTC	87
AAACGATTGAG	1068
GTCTATAAGGA	796
TAACCGTCAAG	664
ACGGCGTGACG	40
GCTATACGTAT	730
GCTTACGTCCG	141
ATGAAACGAGG	11
GGGAGTACCCG	23
AATCGATGCGT	3
CGTAGCCAAGC	13
TGGGCATCGAT	143
GCAGTATCTCG	39
GCGAGTTTAAA	58
CCGCAATCATG	339
ACGGTGCGATC	1
AGAAATTGCCC	6699
AGCATAGTACG	137
GGGTTCCGACG	14
ATCACGATCGC	48
ACATCGATTCA	260
AGGTAATTATC	204
TTGCCGACACC	8
GTGGTCGAGGT	116
TAATTCGGTAC	58
CGACGGTGCGG	54
CCCAAAATCGA	342
AGTAGCCGTCA	57
TTACACGATTC	96
GGACGTGACAT	141
CATCGCGATTG	10
GTACGTATCGA	213
ACATAACGGTA	1298
GGCGTAGATGG	74
TGTGCGATAAC	3
GACGGACGCTA	29
ATCGAGTGCCG	119
GATTACGAAAG	84
AACGTACTTAC	45
TGATGACGCGA	1
TGCCGGTCTGA	129
CCACGTAAGGA	2
CGGACGATTCG	81
CCTATAGCCAA	215
GAAACCGTTAA	7
ATTGGGCTTGA	453
CTCAGTATCGT	1
GCGGATTCTGG	596
GGCATCTATCG	26
AGTGTATGGCT	96
CGGTACATGCT	227
CAACGGGGTTC	3
CCGAAAAAATA	3
GTACATGTCTA	472
GGCCGTAACGC	747
GCTTTCCGGCA	2
TAAAGTTAGGC	77
ATAGCAGTAAC	303
GCGATCTCACA	24
CGCAAGTTCGC	160
CCAGCTAAATA	1821
GTCATGTCCGA	36
GCAAGTTACGT	1185
TGTAGTAATCC	52
ATCGAGCGAGC	62
GTCGCAACGAA	13
TGTTATGTACT	106
CTATTCGAGCG	16
TGCCGGACGGC	1
CATGTTGCGTC	280
TGGTCATCGAT	66
AGATTCTAACG	499
CGGACCTACCG	33
CTCGCTATACC	38
AGATTATCGGG	44
GTGCGGATTAG	535
AATAGGTCGAG	59
ACTCATAGTGC	12
TGTTTAACTAT	30
CGTTAGATTGA	81
ATCTTTTGGAA	9
GTCGAGTATCA	14
AGGCGATTCGG	98
TAGGTTCGACG	46
AGAATCAAGCC	208
AATCCGGAGCG	7
AATGCGTCAGC	58
GTTCGCGATTC	1
TAAGTTCGATT	344
CGAGTCATAAC	228
CCATACGTTAT	138
ATTTACAAATG	23
GCTAACGTGCA	35
GGCACGTCGGC	2
ATCGAAAACGT	350
ATCGCTTATAA	38
ACGATCGTTAG	1
AATGCGTACAT	785
CTCACGTAGTA	2
TAGGTTCGCTA	884
AAGTCAATCAC	49
AGATTAGGTTC	35
AAGTACAAATG	59
GGCACGTAGAA	495
CAGACGATTAG	661
TATAATCGAGT	137
GAGCATCGCTC	59
TTTTCATCGGG	223
TTTCGGAGTTT	14
TAACTAACGAT	364
AGACGTATGGT	159
ATGCTTGCAAG	84
ACTTATGTACC	51
AGGAAACTCGC	34
TACACCGACTT	45
CGTAAGAAAAA	713
CGATCGACACC	32
GAATCGGGCAA	40
GAGTACCGTCA	559
CTGGTTCGATG	172
AGACCTACGCC	218
GTATTCGTTAA	756
TAACAACGGCG	11
TGGATCGATAG	9
GACGGCGGTGT	430
CATTGAACATG	146
GCCTAAAAACG	53
CGCATTGACCC	224
GGATCGTCAAG	571
ACTCGTTACCT	13
ATCGCAACTGG	658
GCACCATGACG	221
ACTGGGCGTAA	19
ATGTACGAGCG	1
GATCACGGTCA	85
TTATGCGTCCG	2
CCGGAGTTTGC	675
CTGACGCGTCA	22
TTAGCGAACGA	11
AATAAACGTGC	12
GGCTAACAGAG	9
CAAGATCGGGA	52
AATACTAATAG	10
GAGAATCGTCG	250
CTTTACGGTAA	29
CGATTAGGTAC	33
ATCTTTGGTGG	85
ACCGTTCCGAA	38
TTTAAAAACGT	24
ACTACGGGATA	136
CAAGCCAATGA	164
AGTCATAAGTA	130
GACGTTGTTTT	85
GGCGTGACCGG	17
GTCGGGTTATA	3401
CATAAGCAAGT	52
GATTAGCCGTG	101
GACTTCGTCGC	3
GGTGTCGTGAG	2635
CTAAAGTCAAC	42
CCGAAGTTTGT	43
ACGCGCTAATA	45
GGATCGGCTAC	6
TATAGCTTGGT	220
TACACCACGTT	709
TTGGACGAGCT	51
CGGGATAAGCA	215
TGCTTCGCTAT	200
AATAACGTTTG	17
TATGACGATAA	5
ATGGTAACTAA	258
GTTGAACGCTC	2
TGGAACGAACG	48
TATGACGCAAT	129
AAGTCGATTCG	28
GTTTAATCGGA	34
GCTTGCAAGAG	129
CCGACACCATG	4
ATGCTACTCCG	698
GTACGCGTCGC	37
AACTTAAGTGG	8
ACGCGTAGTCG	8
ACCCTAGCTTA	127
CACGTAAGGAC	16
CGTAGTCGGCG	37
GGTTCCGAATC	242
GTATCATAACC	1
GCGTTATTCCG	126
GATACCGTGGA	6
TACTGCGTACC	13
ATTATGTCGTC	459
CCCGAATAAAC	474
TACGCAACGAT	33
GGTGTACGAGA	450
CTGAGAAATTC	25
TGCGGTTACAA	202
TTTCCGAACCT	360
TGGGCTAACGT	20
TAATGCGTCGA	229
GTGGACGATGC	164
ATCGAACTATA	3
GCCAGAAATTC	134
CCGTTAGCGCG	12
CTAGAAATGGA	251
GATATTTTCTT	592
ACGTGCGGCGT	266
AGAGTAGATAC	85
TTATCGAAGCT	576
GGCTACGGCAA	119
GCTTGCGACCA	715
GCGGGTGTACT	1248
TTCATAGATAG	25
TAGAACGATTC	145
CGAAATCTTTA	55
CTTTTTCGCCA	62
TGCGGCGATAC	4
AATTACGTAAT	60
GCGGATTGTTC	150
TAAGCCAATTG	103
AATCAAAGTTG	32
TGGTGTCGAGT	939
AAGACGTTGGG	287
ATGTGGACTTA	64
CTCGTAGATTG	290
TTACGGCGACT	74
ACTATCTCGCG	19
TTCGATAACGT	159
AGTATCGAGTA	83
TTCTATGCTCG	26
ACCCATGCGTG	19
AATGCGGGATT	2
GACCGTTAATG	954
CGTCGGGCGCA	124
TGTATCCTGAA	430
ACGCAATCGTG	38
GAATTCGGGGC	13
GCTGCGAACAT	95
GCGATCTATCA	18
AACGATCATAC	19
AGTCGGACCTG	255
AGCGATAGTAC	50
CACGCGAACTC	187
CATAAAAGATC	60
TAAGCGCCGTG	17
CGGTTCCGAAG	11
TAGATTCTAAT	66
TATAAGCCGCG	13
ATGCACCAATA	102
AGCTAAAGGCC	129
AATTACGCGTC	38
CGATTTAACCG	640
GTTTAACTTAG	1
GGCGAATCTTT	32
CATGTTTGGAT	350
ATCTCGACAAT	181
CCTAGCGTGGT	58
AGGTAGTCGAC	28
TGTCGAATCAA	5
TGCACCAAAAG	167
AGCTCTCGCTC	53
CCATAGATAGA	180
ATTCGATGTAA	75
CGGAATTAAAC	102
ACGACTAATCA	363
TGGTCATCTAT	1
AGTAGGTTCAA	1
AGACCTCGGAC	2
TATCGGACGTG	73
AGACCGAATAA	90
GTACTTAAGGT	1
GTGCGGTGAAC	144
TTTTACCAAGC	35
CCTTTGCGTAG	44
CAATTGGTTGG	1470
CAAGATGGCTT	435
GACGACCGTAT	130
GCTAGGTGGTA	140
GATCGACTAAG	306
CCGACATGTTG	505
AGAATCACGGA	355
CATACCAAGAT	127
GGCTTGGATCG	81
AATTAATTACG	22
AGCCCGTAATG	285
GACGAATCACG	9
GCATCAATCAA	2120
ACGACGATCAC	214
ACCCTTGGATT	459
CCGAGTATAAC	82
GTTATACTTAC	24
TAACAAGTCAA	1
CTCAAGCCGAC	69
GAACGTTCCGT	378
CGTCGAATGGC	232
AGGATCGTCAA	213
TATTCGGCGGT	1053
CGGCGTGAATC	4
CGACGTTCCGA	38
GACCTCTCGAT	14
CACATAGTACG	519
TAGATTGTGCC	297
TAGATCGGTAT	32
TACACGGTACA	234
TTGACGACGCG	1
GTATTCGTGGT	109
CCATACGAGCT	1245
GCCGATACATT	334
GGTTATAGCCT	102
CTTCGACGTGC	122
ATCGGATTCCT	277
TTCGTCACGGG	139
AACATGCTTCG	91
CCTAAAACAGA	169
AAAATCGCATA	75
GCAATCGAGTT	380
GTTGTACGAAA	74
ATTCGCGCGAT	114
TAAGTTTAGCC	89
CTTACGGCACC	180
AATCGTTAAGG	24
CCGAACATCGT	585
TACTCGCGTCG	129
CAGCCGGAGTC	122
GGTAATGCGGC	132
CCTAGCGCCGT	83
AACGAAAGATG	22
TAGCGTGTAAA	33
GGTCAATCACC	473
CCAGTAGGTCG	70
TTTTACACCGG	261
CACCGGTTCAA	2141
CTTACTCGTCG	11
TAGATTCTATA	36
TAGATTCGAGC	174
CACCATGCGGG	31
AAATGTCGATA	47
CGTCGGCGAGG	37
AATTGACATGC	189
TAGTCATAAAT	84
GCGATACCGGT	7
AGTACGTATGT	16
GAGAAATAACA	29
CCCTAGCGCCT	414
GCACGCTAAAA	571
CGCCTAAATCA	35
TTCTAATACGC	71
GGCAGTTGTAA	306
GCCGTAGCGCC	85
GTACGTGTGGA	28
GCCTAATCCGG	101
ACCTCGACAGT	45
TACTCGCGATC	7435
GAAATTGACCC	16
TATCGCTCTTC	3
TTCTCGTGACG	16
ATGTCTATGCG	89
ACTATATGGGG	40
ACGGACGCAAT	248
CTCGAACGTTA	347
AGTGTAGGTAC	41
AAATCAACGCG	4
ATAGTCGACAC	277
TTCGCATGCGA	145
GCTGACGAAAG	270
GTACGCGGTCC	2
GATGTTCATAT	428
TGATTAAGGAC	52
CACGCTTGTTC	142
AGTACGCATGC	699
TGTGCGCGAAC	63
GACCATGACTA	1466
CGGATTCAAAG	874
GATCACGGACA	220
GACGATTCTCG	205
TTCATCACGAG	1
TGGTCAAACTA	111
GCAACTGCGAA	287
CACCGATAGAG	11
CTTGCGTCAAT	13
CTATAACGTAA	27
CGTAAACTATA	10
TGTTCACGCGG	39
CCATTGTTCGC	9
ATTATGCGTCG	17
AGATTACGCCA	284
CATAAGTTTAA	38
TTTGATACCGT	139
TGGAAACGGCC	48
ACCGCTTACTA	45
CCACAATTGAG	47
GATTGTAAACT	53
CTTACTAAGGG	53
CCCGCATGCTT	291
TGTGGGCATGT	92
CACGTTACGAG	394
AAAACTCGCGA	47
GCTGTATTCTG	7
GTGTAGTACCC	64
AGCCGTCAATT	501
CGCGAACATCG	31
GGTTGTTCACT	2805
GCGAGTGTACC	3
GCTTACGGCGT	1
CTCGTTCGAAT	44
TATACGCTTAC	339
GACGTTTCGCT	54
TTAGATTACGA	92
ACATGTTTGGA	1
CGAACGAAAGT	403
AGCGGTAAACT	164
GAAAAAATCGG	21
CAATGAAACGG	44
ACGTAATCGCG	13
CCTTTTCGGTA	112
GGACTTCGTCG	15
CAACCGTAATC	34
CTCGACGATCA	92
TTACTAACGTC	1390
TAGGATCGGCG	179
TGACGCCGGAT	1132
CTATAGATGTA	36
TACGTCGACTT	421
GATCGTGAACA	1974
CCTACTCGTTA	32
TACACGTAAGC	251
CTTAGGAGTAG	479
CCATAGTTATA	231
AAGAAACTAGG	15
AAACGTCACTT	47
ATCGAACGAGA	79
ACATGTTCCAA	215
GAAGCGGTCCT	246
ATCGGGTGGTC	131
ATTCCTAGAAT	58
AAACCGAATGC	57
GTAGCTAAAGA	568
GACACCGGTCA	88
CGGGTAGTAGT	297
GCTAAGCATGT	244
AGCGTACGTGA	12
CTACGAGCATC	153
TAGCGATCGGT	9
CTGGGCGGTAG	455
ACCTATAGATC	76
TGTATCTCTTA	46
ACCATTATGGA	57
TATCGGGTGGT	69
TTTAGCTTGCA	311
TTAGCCGAAGT	10
CGCGACTTAAG	10
ATTCGACGTAT	18
GGCGATAGCTA	69
CTACCGGACTT	55
ACGGTCAATAC	6
GGACGATATTC	57
CGGACGCGAAT	401
ATATGCTCGTG	70
AACATATACGG	232
AGACGTCAAGC	2
TACGTATCGTT	1498
TTAAGTACCGG	26
TTCACTTATAG	186
GGGTATTCGCA	1088
GGTGCGGTTAT	648
GCATAGTAGCT	13
AACTCGTGGAG	19
ATCCGAAAGTC	1
AAAACGAATGC	4092
GAACTCGGAGC	5
AGCTTAGATTA	904
ATGCGATTGAT	1
AATCAAATGGC	87
GTCCCGGCAAT	149
AGATTCCGTCA	12
TGCACAACTGT	73
GCCATCGACTG	179
CGTATCTATCA	240
CGTCCGAATGC	155
CCAGACGTAGC	340
GTTACGCCGGA	41
GGGTAACAGAT	83
CTTAACGCGGT	74
ATCGTCTGTTA	289
AAGTCGTCAGG	80
AGCTTGGATAA	27
CGAGAATGGGA	125
AACGGCAGTAA	1164
CTAAGAGTATA	75
ACTCTTCGAGC	68
TGCTTGGTATT	111
ATCACGGTAAT	43
TAGTCGTTGTA	35
CGAACCTGAAC	1
TAGCAATCTTA	246
GAGCATCAAGC	73
TGCGTGGTAAA	188
GTGTAACGTGC	97
TTAGCGATTGT	104
CGCAACGATTC	157
ACAGCAAGTAA	52
GTCGGACGTCA	1014
TAAAGTACGCC	205
TGCGACCGAAG	793
AAGCGGTGGTC	14
GGTCGAAAGGC	116
GAAGCTGTGCG	84
CCTCGTACATG	962
CAGACGATCGT	39
GGTGCGCGAAT	195
GAATTCTGTCA	327
ACCTAGTCAAT	14
GTAATCCGTGA	583
CATGAGTGTAG	516
ATTGTGCGGCC	443
AGTAGTAACAG	69
CGGGTTGGATA	52
AGCGTGTGGAG	56
CATGCTCGTTT	74
CCGTACGTCGA	172
GAATTCGCTGT	21
ACGCTTAGGCG	53
CTTCTATGGCG	97
GAGCGAAGTGC	21
ATTCGACTTCC	88
CATTCTCGTCG	13
CAATAGCGTGG	61
ATTCGCGTAGA	7
GTAATCGTCGA	454
CAAAATAAGCG	9
AAGAAAATCGT	35
CGGCAGTAGCT	121
ATAAGTTAACT	115
ATTGCGGGTTG	33
CACGTTAAGAG	146
GGGCAAGTTTA	522
CAATAAGCCAC	1502
GCGTCGTAAGG	98
GCCATCAACGG	336
CCGTGACCCGT	186
ATCGCGTACCT	202
GCGGACGTTCC	436
GACCGATAAAG	17
CATGACATGCT	686
CATCGGACGTC	135
AACGAACCTAG	36
CGCTAAATACT	29
CGTTACGCCAA	74
GCTACGCTAAA	216
GAAAAAAAATC	60
GGGCTAGGTGG	62
GGACTTGCGTC	11
CGTACGAGACG	169
TGCGATTCGTC	75
GGCGGTCTGTA	10417
ACCTACTAATG	317
TTCATCGGCGT	1
CATAATCGCGG	2
AGTCGGAGTAA	386
TTTTAGCGTAA	336
TTTCGAAAGTC	312
GATGACTACCA	143
AGTTCGAACGC	27
ATCAGTAGCTT	88
TTTCGCTAATC	259
AGGTCTGACTA	198
CACGTACGCTC	1
AGTTTAGTATC	145
CTACCGTACGT	2710
CATTGGTAGTC	89
GTGACGCATAC	194
CCGAATTCGTA	1
ATCGTTGTACC	108
CTTAATCACGG	336
TGATCGAGTCA	44
GATTAGCGTAC	63
ATAATCCGGAC	5
GTACGTTGTTA	708
GTTAGCGGTAA	88
GTATTCGGCTG	134
AGTCGTACCGC	370
AGGAATTACCA	594
TTGCATGTTCC	48
TATGCGACTAA	204
GATAGCCGCAT	71
CTAGCTTATAC	244
TAAATACGAAT	48
CCGAACGATGT	77
GCTCAACGGTA	92
GACCCATGGCT	7248
GTCGTAGATAC	27
TAAACGTAAGA	503
CTCGGAGACGT	667
TTGGTCGAATC	1
CTTGGACGGTG	41
ATCCGGCGACT	344
AATCGTTACCG	49
ACATAACGAGA	35
GACTTAGGTTT	44
ACTACGGCACC	9
CCTACGGTGGA	40
CTTATGCGATT	17
CGTCGTACTGC	45
CGAAATAAGCA	41
CATTATGGCTT	14
ACCTAGTAGCT	31
GCTAATTCGCA	611
ACCATTAGGGT	75
TACAATTTGGC	24
CGCTATCGCTG	1089
TTTACGGACCT	132
CCTAGCGCGAC	82
TGGCATCACGA	188
AAGGTTACGTA	206
ACTCGGACGCG	208
GAACTATAGGT	117
TGAGCGAGTTT	54
GACCGTAGTAC	120
CGTGCAAGTCA	73
ACCCTAGATGG	127
ACGGTAATTCC	32
GACCTCGTCGA	78
AGCGCGAGTAG	12
CCGGTAACGGC	148
CAATCGAGTTT	60
TATCAGTATCG	40
AGGTGAACGTA	80
GATGACTAAGG	155
CTATACGAGCG	43
ACAGACGATGA	73
ATCAACGTGTT	1003
ACTCGCTTGTC	1
AATAAACGAAC	270
AGTATCGTTAA	197
AGTTTGGTCGC	12
GATGAAGCGGG	22
GGGATAGCCGG	7
TTCACGGCGAC	178
GCTTCTTGATT	57
TTAGCTTATCG	19
TTACGGTGTAC	20
CAAATGGCTTT	526
ACATTGGCTTG	84
ACTCGTCCGCG	1
AGCTTAGGCTA	70
ATCGGAGCGAA	939
GGAACGGCTTA	30
GTTTCACGGTA	132
ATGATCGGCCT	24
GCAATCGTCTA	175
GGATAATCAAG	9
ATCATAACGGT	1434
CGTAGCCGTCG	3130
CATAAGTTAGC	44
TGTTGGACCTG	44
ACGACGAACTC	513
CGGATAGTTCG	9
CGACGCGCGGT	118
TTTCGAACTAA	81
CACGGCTTGTT	175
TAGAACGCCAG	61
TGAGCGAAAAA	7
AGTAATCATAG	38
TACTATCAAGT	54
TAGATAGCGCT	11
GTACGTCCGAA	295
ACTAAAACGGC	3
ACTATACGCGG	21
AGATTATCGGT	2444
ACTTTCGGCAT	58
AAAGATCGTAG	307
CTAGATGGCTT	1031
AGGTAACGACA	678
ATTAGCTAATC	122
TTAGATAGCGT	587
CTTAACGAGGC	25
GTCGAGCGACT	12
TAAACTTGCAA	477
GCCGGAGCGCT	113
AAGATGGCTTA	4
GGGTCATTGGT	39
GGCGTATCGGG	6
ACAGTCGGAGA	107
TAAACGTGCTT	955
GCGATTCTGTC	142
GCTCGACGATG	26
GACGCATACCG	4
TAACCGTTAGG	15
GTTAATCGTAC	11
AGCTAACAGCA	128
AGCAACTATAT	689
TACTACGCGCT	45
GCACGTTGGTA	116
AAACAATTTGG	38
CGCTTACGCAA	5
CGGTATCTCAC	3
AAAGTAATTAC	46
TTCGGCCATGC	305
TACTACACAGC	410
GGAGACGAATT	2
AAGTATAACCG	41
AGTAGTCGTAT	69
AATCGTAGAAA	60
TGCCGGCAAGT	34
AGTCAATACTA	166
TATCGTCAAGC	223
CTATAGCGGTT	270
TAGAAATCGAC	76
CGACCATTGTT	496
GCGTGCGGTAT	479
ACCGTTCGTGA	73
GGCGTGGTAAA	794
GCCGTCGCGAC	16
TGGCTTATCGC	138
ATCAAAGTCAA	24
GCGCTGTTCCA	375
TAACAAGTTGA	24
GCTTCTAATAG	32
CCAATATACCG	410
TATACGGACTC	34
TTTGGATTCGT	49
CTAGGTCGGGT	3557
CATCGCATGAC	526
GTGTCGTGAAT	49
TTGCTCACGGA	97
CGTCAACGACT	26
CCGCTCTCAAG	109
CGTTAACGTGG	768
TGTTCGTAATT	244
AAATGCGTAGT	103
AAGTCATTGGA	83
CTTACGTGGTG	51
AGCGATATACT	27
TATAGCGCTAG	4
GGTAAACTATA	148
TGACATGTCGA	183
GGCGGTCAAGG	2406
TATGGCGCTAC	47
GCCGACTATCG	45
AACTATACGTT	36
TATCATAAGCG	1
GGCTGCGAAGA	290
AACGCGTCAAG	6
CTCGTACCGCA	27
AGCCGTAAGTA	20
GATAAGCCACC	222
AGCGATAGCCT	98
AGCCGGACTTA	22
CGAGTAGCGTA	1567
GGTTCATTCTC	68
TTACGTTTGGT	235
CGGATTATGCT	788
GTCGGCTTACC	486
GCATTTCGGTG	3
GACGTCGTTTC	3
AATCTTGTTCC	30
GAAATACTACC	21
CATTCGACTGC	116
GTCAATTGGCT	61
CCGGATAATCA	62
AGCTCGTCCGT	87
CCGAGTGTATG	142
ATTTGTCGGGT	55
AATCGCATTCA	172
AAGTGCCGGCA	130
CGGATAAAAAC	135
TAAAAACAAAG	2
TTTAGCTTACC	434
AATGCGACATG	256
CTAGGTAAGGT	1
TGGTTATCCTA	15
GAGTAGCGGTT	17
CTGAGACCTAT	109
GATAACGTGCT	8
TAACGAGAAAG	20
CTAGTATCTGC	399
CGACCCGAGTG	1
TGCGATTGTCC	153
GTTCCGAATGG	18
CTATGGTTATG	99
TTAAGTTAGCC	23
ACCGACGGTAA	15
AGTTGGTCAAA	159
GTTGGACGTAG	83
CAAGCGGTCTG	139
TAATTCTGTAT	1
GCGGACGTTTC	284
TATGACTATGG	118
GTTTCACGCTT	134
GACGCGACATA	737
CTCGCGTAGAA	289
CCGAGTTTATT	1387
TAATCGCGGTT	298
AGCGAATCAAC	103
CTCAACTGAAC	127
CGAATTAATCC	51
ATAGATATTCC	365
CGCTATCGAGT	176
ACGATAGATCC	397
CGACGAGCTAC	66
CACGATGACTA	66
TTAACCGCATC	31
AATCTTAGCGC	2
AAGATGCGGTA	1
CGGCGGTTAGC	447
ATCAAGCCGAA	22
GTTAGCGGTGG	14
ACCTTACGGAA	81
AACTCGTAATT	461
GTCGGATTATG	32
ATTTACCGCAC	34
CAGTATCCCGG	169
GATCGTCGGCT	37
GCGTGTAGGTG	1
GCCGGCGATTT	6
ATTCGTAGATA	32
GTGCGATACAT	82
TTCACGATAGC	2
GATTTAACGCT	6
TGGTATTGACA	724
CGCTTAGACGT	14
CTGACGAACGC	28
CTGCCGGAGGT	263
TTACGAACGCT	165
GCCAAGCGGTT	63
TTCGACGCTGC	2
AACTTAGCTAG	3
CTAATCGTTGG	146
GATTGTGGGCA	193
ACTTTCGGACT	130
ATCGGGGTTGG	102
GAGTGCTTGAT	9
ATACGCTCGAG	115
CGCATGTTTGC	191
GCTACTCTTAC	6
ACAGATGTAGT	102
ATAACGAGCTA	96
CGTGGTAGAAC	117
GACCATGCGTC	290
TGTAAACACAG	1107
GGTGTCGAGTG	337
TATAAACGGCG	17
CCGTAGTCGTC	15
GTACTTAGACG	1093
GTGCGGTCAAA	94
ACGATCGAAAG	281
TTGGACTTGCG	29
CAGTAGATGCT	303
TAGGTTTCGCA	285
CAGCTACGGTA	185
GTATTTTAGCG	5
AAGTCGTCGGC	17
TTAGCTTGTTT	56
CCAACAACGCT	140
GATCGGGTAGT	4
CTGTTATCGGC	6
CGGATTCAATC	57
CGACGTCGTGG	276
TTCGGGTAACT	374
GAGAGTAAACG	70
TAACATAGTTA	156
GGGGCGTAGAG	126
ACGTAGATGGC	7
CTACTCGCGCA	34
TGGATCGGGAT	91
AGGTGTCGTTT	8
ATGCGGGATTC	550
TGGCGGTATGG	13
GACTACGAACT	556
CGGCAAAGTTG	296
GCCCGTTGTTA	211
CGGCGACCGTT	876
GAAGCGGTTGC	86
TACACCGATGA	61
GCTGCGAAAGA	1269
CACGTCGGGCG	1
TTAAAAATCGG	2
CCAATTTACGG	88
AATCCGAAAAA	113
CACGCTAAGCC	45
CTCTTAGGACC	1
AGGTTCATAGT	494
AATACGTTGTT	360
AGGCGAATGGG	65
GAGCAACGTTC	23
GCGAACGTCAG	602
AAACTCACGGC	38
CACTCGTAGCT	63
GTGTTCGAGTG	83
TAATAAACGGG	37
ACGTTAATCCC	14
CGATTATTCGA	1
AATATTTGTCA	30
CCGTACCGCAC	448
GGTGTACGCTC	34
CTTACCGTTAC	7
CCGTACGTTAT	280
GCGTACGAATA	400
ATCGAGTCAAG	44
AAGCATCGCGG	473
GCGTGGTCAAA	135
CTTACGTGATC	439
CACAACGTGGA	2506
GTTATGCGGTG	86
ACTCCGACAGT	125
CTCTTAGGTGT	85
CGACGATCGAC	56
TAGCGTCTTGG	800
CGTAGCTTGTA	5189
GAACGCTATTC	64
GTTCACGTCAC	206
ATCGTTTAACG	111
AGCGAGTCATA	268
TAAACGTAACA	29
TATGAGACGCA	45
GTGATCGGTAA	180
CAGCCGGAGCT	194
CTGTTAGCCGT	567
TGGCTTACACA	583
GTGTAACAATT	431
AATGCGGAGCT	180
CGATATTTAGT	1982
CTTACGCGGTC	817
GTCATAAGTTT	87
TACATTGTACC	575
TGACCGACTGT	262
TAGCCGCAATC	255
ATCGTCGTCTG	19
GGCGAATAAAA	219
TGGCTTACTAT	273
TATGCGGTGTA	300
TTCGGATTCGC	21
GCTTAGATACT	57
AAAGATTGCGC	28
CGTAATGCGCT	218
GCGATTATCGA	3
GCCGCGGTTAT	2
CGTCACTTAGG	289
GCTAACATCGG	444
TACGGTGGACG	40
ACCTGACGACG	52
TAATTCGTCCG	30
CCCGACCATGA	14
TAGCGCGATCC	116
GTCCATTGATT	146
ACCTAGTCGAG	1820
ACGTTCGCGTC	19
AAAGATAGCGA	19
GTAGCCGATAC	32
CGATGACGCAT	1
ACGGGATTACG	867
GCCGAACTCGC	411
AACTCATAGGT	100
TTTCGGCACCA	176
GATAGTCGGGC	212
GACGTTTAGTG	156
TTCTGTAACAG	3219
CATTTACACCG	36
AAATGTACGAG	56
AGGTTCAATTA	71
CGGATTCGAAC	409
GATTTAACGAT	44
CTCAACGAAGG	2
GAACTAGAACG	185
ATTTACACGGG	44
GGGATTCGACT	1614
TGCGTAGATGG	201
CTAAAGTTGGT	17
GTTGCGTAACA	1150
CAAAGTTTATT	7
AATTAAGGTTC	362
ATACGAAGCGC	583
GAGAAACCGTG	1702
TGTTTTACACG	51
ATTTTCGGGAA	1
GCACGTCGCGT	1
GTTCGCATTGA	522
TACGGAAACTT	95
TACGCCACCAC	2
TGAATCGTGAA	619
TTCGCTGTACT	57
AGCGCGACTGT	403
GCCGTACGTTA	11
TTGATCGGTGC	203
CTCCGACTAAT	11
ATCGTAATGCG	167
TGCGCTAAAAG	483
CAGTACGTTAT	1110
CCGATAACAAA	2
TGCGGCGGTGA	14
GTAGCGATTAA	156
AGTAGCTAGGG	11
GCTGCGTAACT	60
TTTAATCAAGC	143
GACCGTAATCC	60
ATAGCCGGCTA	2
TGAAAGTGCCC	121
ATCTTTGTCCC	1093
GGACGGTGTAA	100
CTCGCTCTTAG	2
AACTCGGCTTA	48
TTGCTTCGAAT	1136
AAGTCGAAATA	9
TAATTACTACG	11
CCGGCAGTTCC	111
GCCATCGCTAA	555
TACGCTGACGA	46
GTCGGACGTTC	2586
ACGGGAAGTGT	91
CTGCCGAAATC	864
GGAAAACTAGA	124
TATCCGCGGTC	23
CAGTCGATAAC	31
CACTCGTTGGT	2
GTCATCGGTGT	160
GAGCGATTGGA	13
CTAACCGACTT	33
TACGAGATATT	1239
ACGCATTGGGT	92
ACTAAACTCGC	79
AGAGTAATCCA	38
CGATACCGGCG	6
TATTGCGTCTA	32
GCGCGATACTT	1
CCGGCATGAGT	962
ATAGATTCGAA	279
AACTCATTACG	205
CGTGTTCGCCA	257
CCTACGCATCC	142
CCTTATTAGGT	52
ACTTTCTGTCA	190
AGAACGATCGT	2
CACGTCAACTA	135
CTCGTCAACGT	70
GTGCGATCGAT	62
AGCGATATGCT	160
TTAACGATAAT	8
GCACCAATAAG	476
GCTATAATCAT	4
ATGACCCGTTC	9
AATGTAGTAGC	68
TAAAAAAGGCA	1
TTGGATCGGGT	303
ACCTACGAGCC	311
GCAGTTGATAC	40
GCCGGACTTAA	103
TTAAACGTCGA	2
GCGTCACGTTC	401
CTTCTGTACTG	110
CGCGTAACGAT	141
CGTGTTAGGGG	39
TGAGTCATGTT	107
ATCACCCGACT	5
ACGATCAAAAG	1
CCTTATGTACG	45
CAAGTATACGT	4
GAGCAAGTACA	872
TTCGGTTAATG	132
AAAATCGCAAC	1
CCGCATGACGC	114
TAGTATACGCA	43
ACGAAATAACC	58
TGTATCGAGGC	13
ACACCGGCATG	452
TGATCGGAGTC	2390
TGCTATAAGCG	12
GTACCGTGACC	209
ACGACGATCAT	1
CGTTAATCGGG	71
GGTATCGGTTG	1060
AGACCGTACCG	49
TATACGGTCTG	1890
TTATAACAGAC	341
CCTAGTCGGCA	453
TAGCTTGTTAT	695
AGGTAGCGTGA	112
AGGCTACGAGG	122
CTAGCTTAGCC	870
TGGTTCATTAC	1833
AGCAAGATTGG	147
AACTCACGTAC	113
AAGACGTGGTG	27
AGTCGATTACT	15
ATCGGGATAGA	64
AACGGGGTGGC	1
CTGAACGTTTC	1284
GCGCCAATTTC	335
AGTACATTCGT	911
GTGCGAATCAT	247
TGCGTCGTAGA	67
TAGTCAATCCG	81
CACGGTCTGTA	19
ATACCAATAGG	149
TAAACTAGGTC	13
GCAAGTCATCA	233
CTGTACGTTCG	181
AGACGTCGAGC	211
CTCGCGCTGTA	9
TTCACGAGGAT	710
TTCGACGAATA	545
GCTGTTAGCGT	136
AGATTCCGAAG	61
AAGTAAACGTA	34
CAGCCGAAATT	106
AGACGATGCGC	78
GCTTGTACGCG	10
CCTCGTCTATC	82
AAGTCGCGTAG	1207
GGACGATCGTG	97
AACAGATAAGT	554
AGTATCGCTAC	41
TAGCGTGAACG	316
GAAGCGTGATG	46
TTCGGATAGTG	87
GTCATAACGGG	928
TTCGGCAAATT	143
GAATCGTCCGT	979
ACTTAATGCGC	127
AATAACGTTGT	12
CGATATTCCGT	1
AATTATGCTCA	80
AGATAAGCGGG	248
TGCACCCGGCT	29
CTCAAGCGTCA	102
TGACGGACGAG	2687
AGACCGCACGT	276
CGTGAATAACA	1758
TTAACCGAAGC	280
AATTATCCGGC	7
CGCACGTTACA	26
CTATACGAATT	194
TATCCTGAAGA	3
CGTTGTACGCG	102
AGTTATTCTGT	5
TTTGATCATGG	61
ACACGCGAGTA	123
AATCGTGGCCG	19
CGTAACGAAGT	2816
GATCTCGAACC	4
AAAGTCGTTGT	117
ACCGTAACGCT	33
AGATTGCGAAT	108
GGCGCTAATTC	72
CTTCGACGTGT	199
TATTGATCGTT	15
ACCGTACGTGT	176
GATTTCGGTGC	160
CTTCGCGTACA	1
TACCGGACGAA	312
CGAAAAAATAC	88
CTTCAATCGGT	175
CTACGGCACCC	40
ATCGTGCGAAA	18
TGGACTTAGGG	471
CGATCTATGCC	37
ACATTATTCGA	7
GCTCGTAACAA	15
CACGGCATGCT	541
AATAGCAGTTG	25
ACCTCGTGAGG	138
CCGAGTACGCT	192
TTAAGAAAATC	11
GTACTACGCGT	1120
CCCGCATTCTC	7
TGTAGATGCTA	106
TAGTCGCGCAA	1
TGAAACGGTAA	20
CGCTGAACGCA	54
GCGGATATTCC	92
CACCCGTCGGC	79
CGCCGTCAAAG	162
CGTACGTTATA	133
AGGCTACACGC	13
CGGGATTGATT	112
TAGCAACGTTA	191
CTTCACGCTAC	3
TGACGAAATTG	153
AGATCGACGTC	2
TATTAGCGATT	136
AGCGATTGTTA	99
ATCGACTTAAT	15
TTTCGAGCGGG	97
TAGTCATAAGA	289
GAAATGCGTGA	53
AACGATAAGGT	32
CTTAGATAGCT	123
TAAGTCGATAT	19
GTTCCGAACGC	7
TTGATCGTGTA	41
CTCTTCGAGCC	8
CAGATATACGA	76
CTGAGAAAAAA	140
CCCTTTACGCC	521
TAGATATACGA	266
ACGTAACGGCG	15
ATAACGTGTAT	355
ACATTATCGTC	125
ACGATCGCGAT	102
CGTACGCGACC	8
TGTTGGTTAGC	41
AGATAAACACG	112
TGCGACAAATG	961
GAACGCGATCC	16
CGGACGCTAAG	48
GCGTCAACGGG	57
TGTGACCCGTT	95
GGGAGTAATCC	33
CAAATGGACTT	70
GTGTAACAAAA	40
GGACGAACTAA	138
CATCGACAAAG	206
CGTCGTTATAA	64
GATCATAGTCA	116
CAAGTTAGATA	119
CGGTTGATCGT	28
TTGGATCGGCT	40
TTCGGATTATC	225
AGCGTAGCGTC	78
GGCAATCATAC	57
TAGAATCGTTA	20
GTAAAGGACGT	393
TGTTTAATCGA	38
GCGAAAGGAGT	4702
GGTGCGGCAAT	431
AACACGAACAT	1263
CCGAACGTTAA	42
AGACGTTTCGC	1147
TAGTACGCAAT	4
AAGCGTAACGG	3
CAACGATTCGT	97
GATTGGACGAG	1788
ACAAAAGATTG	29
TTATACGGCAC	113
GCCATCAAATA	308
ATCGCTAGGTA	61
GTATTTCGGTG	29
AGTAGTCGAAA	55
ATCGGTTGGAC	6
GGTCGACTTAT	34
CGATAGATTTA	65
GAATTGCGTAG	169
GTTCGTCAATT	19
TTATCGTGGTG	1
TATGACGACTG	2527
CTAAGCATAGT	26
CAGATTGAGGG	30
ACCAGTATACT	87
CGTCGATGTAC	786
CCGCTTGACGA	58
TTCTATATGGT	135
GAATTCCGGCA	110
CAATTATCGGT	174
ACCACAACGAT	120
ATGATAGCTAC	16
TGCCGATGACC	2
AGTAACTAAAA	114
GTCAAACAAAA	264
ACGCTACTCCC	143
GTAATCGGCAA	468
GGATGTAACAG	54
GCGTCGTACAT	246
CTACTCGTCCG	14
TTCGTTCGAAT	3
CAGTCGATGTA	115
CTCGCTATAAC	11
GAGACGACGTA	51
CCGTACTACCA	105
CGCGAAAATAA	375
GCGTCTATAAC	55
TGTATCTCGAG	3
GCGTATGGCGG	5
TAAGCAGTAGA	18
ATACTATGCCT	393
CAATACTTACG	35
CAGTACGAGCG	25
GCTATTCCGGC	21
GGTATTTAACC	96
TTTGGAACGAT	478
TAGTCATGGGA	1
CGCTAAGCATA	24
GAAAGGAGTCA	9
GAGTACGCGCA	425
CGTTACGAAAT	82
CCCGGCAAGTC	587
GCTAACAACGT	1761
AAGCATTTACT	140
CATTTCGAACA	876
TTATAACGTAG	603
CCATAAGTTGA	107
TTATTACGTGA	47
ATCGGCGGTCC	179
ACCCGACGTCC	1
AAACCGTCGAA	63
GTTGCATCACG	45
CAGCGTGAGCG	196
CTACGAACGCG	57
CTCAACTGGGG	59
TGCTACGCATT	291
GATATGCGTCA	219
CCCATCGAGGC	3
TAGCGGTTCAA	116
GTGTGGACTTG	174
GACGCATTGTT	162
CATTATGACGC	203
AGATGCTTGCG	255
TTACCGCTTGT	490
AGCGTACGTAA	308
TGAGTACCGTT	62
CTTTTTAACGT	4
ACCGCTTGACC	607
TGTCGTATCAG	110
AACTCGGAACG	28
CGACGCGTCCG	1
ATGATCGGGTC	802
TTGCATGTTCA	3
CGCAACGGGAT	1154
AAAGTTCGTGT	123
TGAGACGATAA	8
GGGGACGTCCT	5914
TATCTATGCGC	50
AGGTGTCGTTA	20
CCATCGCTACC	6602
ATCGTATGGCG	22
CAGTACGTCCG	263
AGCCCGTTCGT	5939
ATTTACGTTAA	5
AACGTTAAGTC	1086
GTCTATCTCTC	15
TACCGTATGTA	546
GGAAATATACG	2
TTCGAAGTGCT	2138
GCGCAACGACT	37
ACGTGTATTGC	5
CGCAAGTAACA	185
GGGGAGTAACG	7
TTAATCGGGCA	258
AGGATAGTCAA	163
GAAACGTTGGG	29
TGTTTTAACGA	109
ACTTAAGAAAA	1
AGATCGTGATC	125
CGCCGGGATTA	59
GGATGTACCGG	190
GGATCGTCTAT	2085
AAAAGATAACG	11
GACGACGTTCC	47
AGTACGTGACT	226
AGGATCGGTTA	238
ATGAGAAATCA	84
CCGGTTATGGC	5
AGGCGACCGTC	21
TTATAAAGTCG	1
CATTCGCTTGG	64
TTTACTTATGT	4
AGGTTATAGCA	190
GGGTTACGAGG	11
CCCGACATAGG	1904
TTCCGGTTAGG	488
TAAGCATTCTA	91
CAGCGTCGGAA	31
TTATAAGTGCC	126
AATACTAATGC	45
CTCTGACTACC	259
GATGACGCGAT	256
ATGTTCAATTT	12
CCCGTACCGCA	52
AAACTCATAGA	53
CGAGTAGATAT	222
ACGCAATCCCG	67
CATACGAAAAC	694
TTACGTCACGC	84
AATGTGGACGC	50
ATGAGACCGGC	2
CCGGAGTATAA	123
GGCTTGACAAT	2186
TTGGTAGATCG	1623
CCGAGACGTAT	6
CGTAATTCGTT	917
TTCGATAATCA	195
GTGCGACTGAA	301
TTAGATTCATA	328
GTCTACGCGGT	1
ATAAACGTCGG	231
GATAGCCTTAT	13
CAGTAGAAAAT	57
GCAAACTAACT	2833
CCCGAAAACTT	160
AGACGAACATA	4
CAAATAAGCGC	460
AAATGGCTTGT	18
ATTACGTTCCG	41
ATCGAGGAGTT	399
GACGCGATTAG	16
GGAGTAATCGA	14
CAATTAAGGCA	75
GGCTAATTAAG	414
AACTGGGCATG	157
GCCAAGATGGA	275
TTGGATTCGCT	20
GGATCGGGCGG	38
AAAACTTACGT	33
TGGCTCGACAC	3
CTTATGCTACT	233
ACGATGCGTCC	181
CAACGTTCCAA	22
TTCGTAACTAA	127
ACCGCAATCGT	200
GCATTGGATGA	614
CCGATCAATCC	3167
CCTAGATTACC	51
AGTCGACGTGC	1226
CTGCATCGTGA	2195
AGTAGCGACAT	7
CCGCTCGTGAG	7
ATGGGGTGGCC	838
ACAGATATGGT	5
TGTTTGGTCGA	11
GACTAATCATA	36
TTCATCGCGAT	1
AATAGTTACCG	5
AGCTTGTTCGT	81
GTCGGAGCGCG	784
CACAGCGTGAC	81
CCATTGGAATT	78
GGGGATCGTAT	107
TAAATCGTCGC	60
CGCGGTGGACT	63
AACGTCGTAAT	194
AGATAAAACTA	17
ATACGGACGCC	132
TTACGGGGTGG	29
ATACGTCGGAT	189
TACACGTTATT	1346
CACATAAAGTA	82
GGGCGTATCTA	116
CGACCGAATAA	54
GGCAAGTAATT	524
TTATGCGGCAC	4
AACCGATGCGA	29
TAACGTTCGCT	1446
GCGAGAAATGC	37
CCTCGTAGATA	219
ACTCGGAATGC	89
GGCAAAGTTGG	1
CCCGTACTACA	2
TACTCGGCTTT	37
TTGTTATGGAC	99
CAAATTCGACG	9
AATTTCGGTGC	162
GTCGTCTGTTA	166
AACTTACCGTA	100
GCGGTTGGATA	86
AGGCAGTATAC	3732
AGCTCTCGGCG	8
AGATTCAACTA	66
ATGTAACGGTG	4
TGGCGGTAGTC	277
TGTTTGTCGAT	205
GCTAAACGGGA	8
ATGTCGTACGC	40
CCGCATAGTTA	357
GTGTACGTACT	80
TGTCGTCTACA	1660
TACCTGACGGA	119
CAGAAAGTACG	556
ATTGTCGAGCG	45
GTTAGACGATA	554
TGCGATAAGGG	3
ACCGACAATTG	42
GGAGCGATAAT	1079
TGTGGGCAAAT	73
AAGATAAAGCA	91
CTATTCCGTGA	12
AGCCGTAAGTT	213
ATGACGCGACT	63
TTCGAAATCTT	186
TGCTATCGTCG	3
ACTAACGCATT	120
TGAACGGCTAA	149
AGTTTGCGTAG	164
ATATACGTCAC	461
GGCTGCGTAGT	132
AGAACGTAGTC	240
CAGTTCCGGCT	1144
GCTGCGCGAGG	87
GTTGGTTAACT	93
CTTAGACGACG	30
GGTTCCGAAAT	1047
TTCGATAACGA	68
TACTAATGAAG	3
CGTCGGGTATC	1862
GGAATGCGTAG	31
ATAACGAATTA	406
ACACGTAGTAA	369
TGTCGTACATG	1
TACGTACGTGC	3657
TTCTGTGCACA	814
CGTCGTAAACA	158
GTAGCGTGGCG	31
CTCTTATTCGA	35
TAGTAAACGAT	67
CACTTACACGA	349
AGCTAAACGGC	1
CTACACGGTAA	268
AAATTCCGAAG	78
AACGTAATTAT	75
GCATTCGAGGA	210
GCGTAATCCGT	614
GCTTAGATGTG	24
GCCGTATCGTT	6
CTAACGAACGC	49
CCGGACGTTAC	48
AGTTAACTTAT	40
GTTACGAATTA	24
ATGACAAATCA	10
TTAGCGTCAGG	1348
ACTATAACGTT	4
AAAATCGGCAA	200
AGTATCAAAGT	90
CTAAACAGATA	50
ATCCGACGTCC	75
TGACAAATGGC	131
AAGGACGGCAT	85
CGTGGTATGGA	33
ACGGACGACAT	46
GTTTTACGTGA	476
CAATCTTGACA	1728
GGTAACGGGAA	1875
AACCGTCGTAT	31
ATAGTCGGACC	58
CAAGTCGATAC	37
CGTATCGACTA	1
GAGCATGAAGA	188
ACACCGGTAGG	166
TTAATTACGAA	25
TTATTCCGCGG	14
GCCCGTTAGGG	5
AGGCTAACAAC	2130
CCGTTACACCG	24
ATTATCGTCGG	54
TTCATCGGAAC	183
GAACGTGGTCA	113
ACTTCGCACGT	6
TAGACGCGGTA	7
CTACTACGGTA	15
CCTCGGCATGC	136
ACTATGCGTCC	9
GTTTGGACGCA	6
AACGAGCGGTC	377
AGCTGAAGTGG	140
GTACGTATCCC	263
TGAACGAAAAA	35
ATTGGTTATCC	9
GTGCCGGGAGG	4
ACGCGGTTGGA	8
CCATGAAACAC	44
GCCGACGGTCA	2
TACGCCGGCAG	1
AAAGATAACCC	349
GACGGCTAATT	190
CCCGTGACGCC	1395
GTTGGATTCGC	91
GCCGAAATCAT	2233
AAGTTCGAATC	12
GCTATCAATTG	36
CATACTAATGC	84
CTTCACGTTCG	25
CTACCGTGAGG	366
CCGGTATCCGT	179
AACGGCGATCG	2
TTTGCGCGATC	115
TACGTTGGGCA	623
CCCTAGGTGGT	60
TTTTCATATGC	41
TTGCGGTTCCA	77
GCAACGTAGCC	782
CAGTACGTCAC	52
TACGAATAAAA	89
CAGTTACGGAC	35
TACGTGGACTC	155
CGTCGCATCAA	247
GGACGCGTAAG	35
CTATCGAGTGT	23
CAGCAAGTAAT	393
CAGTTCCGTGG	6
TGCGTCGTATG	349
CTTGGATGTTT	28
AAACGACCCAT	46
AATAGATTCCG	430
ATACGAAAGTA	198
TAGTTCCGGCG	209
CCCTACCGGAC	4
CCTATCTATGC	21
CTCTCGGATAG	1
AATGCGTCAAG	2264
CCTAGAATCGT	156
ATCTCGACGAA	855
ATTAGCGACAG	19
TGATTATCGGA	9
CCGAGTTGTTT	373
TGCTACACGCC	102
GTGAACGAGCT	91
CACTTAGCTAC	890
TGCACAACGCA	17
CAACTAATTCG	426
ATAAGCCAAGC	149
TGATAGATGCT	202
CGTTAATTTAG	14
AGTCGTTCGCA	62
ACGTATGGTAC	17
TAGCCGACGAT	42
CATGGCTTGGA	60
AAAAGATGTTC	5
GTCGCGGTTAC	155
CCTAGATGCTT	635
ACAAAGTTTAA	5
CATAAAATAAG	206
ATGATCGCGAT	5
ATTATGCTACA	22
CCTTACGAGCC	521
CCATCGGCGTG	1
CCTTCGATAAG	160
ACCCGTAAACT	27
CCTATATGGTG	49
GGTTCAACGAC	2
ATGGTTCGTTG	46
TGGAACCTGGA	2717
GAGCTAAAACT	2115
CTGAGGATAGA	148
AGGTAATTCTG	30
AAATTGCGGCA	8
GTTGCGTGTAG	170
ATATCGAATCA	163
AACCGCATATA	19
CCGAAATCGAG	543
GCGCCGGTCAT	3
TATAGCGTGTG	94
AGGAAACGTAT	59
GGTAGCGTGAG	7
AAATAAATACG	14
GCTAACGCGCT	111
TTTATCGAATC	289
AAATCATAAGG	15
AGATACTATAC	198
AAATGTCGAAG	23
GTCGCGGTATC	2780
CTATAGGCGAA	214
TTGACGCGGTT	310
GCTACGCTTGC	428
AGTTACCGTCG	25
CCGGAGTACAT	12
GTCGACGTACA	229
CGCATCAATGA	488
AGTACCGCATG	191
GTCTCGACGTA	2312
AGTAGCGTTTG	80
TTTACCTGAAG	237
GCACGTATGGA	1089
CTCGTGTAAAG	210
GACTCGTGCTT	90
GATCGTAGCGC	6
ACGCTCGTCTA	1
ATGCTATAACA	1269
ACTCATTGCCG	12
GTCTATCGACT	341
TAAGCAACGCT	175
GTAGCGAATTG	35
AGATAGATGCT	688
CAGACGAATGC	133
GGCGTGTTTTA	539
GATGTGGAGCG	15
ACGAACGAAGT	73
GAGTAACAAGT	227
TAAACGGTAAC	312
AGGTGTAAACA	107
TAGCGTAAGGA	118
CTTATGTCGGG	554
GGTATTCTCGC	1478
CAGCTACTAAT	107
AGGTCGGATAT	160
GGTCGATACCA	14
CCTCGAACGAA	34
TTATCCTAGTA	5
GTCGGACGCAA	23
ATTACGAATCG	84
ACCTCGATGCG	222
CTAGTATAACG	94
CGTGGTCGGAT	56
GTCCGTCGTTA	57
CCATTGTAAAC	3
ACTTATGTCTA	6
GGCTAAGGTTC	62
CAATGTAACGT	367
CGCAAGATTGG	80
CGCATACCGGC	1026
GACGACTTACT	121
GCGTTGTAAAC	32
TTCACGTACAA	1
ATCGCTAAATA	25
ACAGATTGTCA	630
ACCCTTTACGA	130
CCGTATCGCAC	161
CGTCGAGGATA	67
GCATGCGCTGT	445
GCATTGGTTGA	52
CGATTGGGAAG	2582
TGACCGTATGG	853
ACAGATGGACG	3
ATTCATCGCTG	207
TGACTATCTCG	1166
ACTAATTTATG	91
AACGATGTAAA	304
CACTCGTAATT	108
GAGCATCGTCG	127
ATAACCGTAAC	18
CTTAACGAAGG	115
GTCGTAAGCGG	146
ATCGATGCTTC	41
ATCAAGCCGAT	50
GCAACGATCGG	1
CGCTAACCGTC	17
TGACGCTTGAC	67
ATGTATCGGAC	108
CCCGTAACAAA	84
AAGACGTAGCT	65
TGCTCGACACC	447
GTTATAACAGA	1572
GAGCAACGGTA	330
ATTAGCCTAAT	5
CTAAACGAACA	218
TATCGCGCAAC	181
CTCAACGATAT	125
TAACTAAAGGA	7
GAATTCTACGG	1
TGATCACGATC	4569
TTGGTCAAATG	74
AATACGGCGTA	8
GGGGAGTACCC	95
GTCGACGAAGG	168
AAAGTAACTAA	35
GTAAGCGTAGC	41
TTTTAACTAGA	7
GACGTCAACTG	852
CAAATGTGGCC	95
TTCGCATATAG	142
ATTTCGCATAC	153
CCCTACGGCGA	9
TTAAACGTTTA	125
AGATTCGAGCT	69
GGGCATGCTAC	6794
AACGTAATCGG	4
GAATTAAGTAC	50
GAAAACTCGGA	124
GAGCGGTAATC	110
CAGACGTCAGC	537
GCTACGGTGGT	636
TGCACAATTAA	128
AATTCGGTAAG	25
AGTAACAGCGG	942
ATGTTGGACCT	1826
TAAAAATCGGT	301
GAACGGGAGGT	1218
CATTGTACGTA	4
AACAGATGCTA	5
GTTCACGTTCG	626
ATGGTTGCGCG	3
CATACGCTAAT	419
ATGCTCGAAAT	107
ATAGTAAAGGC	122
CCTATGGTTGG	62
TGGCGGTAATT	713
GTACGTTTCGG	5166
GCCGAATCGAT	3781
CCGATAAGAGC	11
CACTTATGGCG	25
CACAATTGATG	55
CTGGTCGAGGC	737
GGTCGTTAAGT	21
ATCTTGGTGGC	64
ACTATACGAGA	118
CCCGACGATAG	8
CATTAAAAAGA	9
TTGGAAAAAAC	20
GACGGTGCGCT	289
GTGTATCGAGT	213
GGGACGATGTA	16
TTAAGAATCGC	137
ACTTAATTTGG	200
TAAATACGAGA	141
GACGACCGCAT	11
TTTTGGTAAGC	37
TAGACGCGAGA	21
TACTGCGCGAG	1
TTATTAGCGTT	76
AGCGTATGTCG	31
GGACGAAGTTC	87
CTATGGCTCGA	1
AGGCTAAACAA	1
GTACGTCGTAC	318
ATCGGTTGGGC	26
CTGGGGTGTAC	1143
GCTACGGCTAG	46
CTTTTTAGCGG	38
GACTAAAAGGA	10
ATGTTGCGTGG	103
CGGCACCAATT	34
CGTTTAGCGTC	1111
TGCATGTTTAG	59
TTGTGCGATCG	111
AACCGCATTCA	142
CGCCTAAAATC	344
AGACCGCTCTC	269
GTTGGTTAGGC	433
GCATTCTATAA	293
CTAAGCGTTAT	312
GTTAACTAAGA	17
ACCGTATCGCA	102
ACGTTTGGTGG	293
GTGTATCGTAG	108
AGTAACTTACT	1
GCATTTCGATA	35
AGCGTAGCGAT	149
AACCGCCGGCT	9
CATTAATTCGA	40
CAATGCGTCAA	368
AGCGGTAGTAG	10
GGAAATAACGG	155
AAAGTACGCAC	91
CACGGTAAGGC	38
AAGGTTTCGCA	157
CGTAACAACAA	401
TACACCGACGA	139
ACCGTTGGACG	9
CATGCGTGACC	324
TAGGTTTCTGG	34
CGTTATCCTGA	208
GACGACATAAC	1
GTAACGGGGCG	16
CTCTCGTAAGT	1
ATAGCGTTCCA	29
CTAGCGAGCCT	381
GGGATAGTGCT	88
AATTGCGGCAG	29
TTATACGAACG	293
GTAACTTACGC	957
AATGGACGTGA	3
ATATCGTAAGA	282
TGTACCCGTTA	7
CATAGATCGAT	16
CCCGTAAACGT	16
ATACTTAAGGC	3
GCTCTCACGTC	256
GCGTAATTCCT	250
GATACTATACT	214
ACTTCGAGCGC	34
AGATTGTGCGC	270
CAGTATAAGGG	325
AAGTCGTTACG	36
CCTCATTCGCT	7
GACCCGTGAAT	27
GCACGTTACCA	780
AACAAATAAGA	22
ACACGTAGAAT	100
GATCGATGCTA	142
CAGCGTTGGAA	121
GTTTCGCGAAA	75
CTAGAACGCCA	216
GCAAATATAGA	27
GGTAAAGTCGT	130
GCATACGGTAC	167
TTGACCGTTAA	227
GTAACGAACAT	42
ATTGTCGAAGA	2
TATATCGTGGC	18
GCTTATCGCGG	2
GGACGGTAGTA	28
GTAAGTCGGCA	24
CAGCGTTCGTA	293
TGAGTAACGAC	541
TGGAGCTACGA	26
GACTGGTAGGT	293
AGGCGATCGTG	517
GACTGAACGTA	89
AGTAGTCGGCC	42
CGATGAAACGG	663
GTCTTGGTAAA	27
TAGCTAATCCA	305
GGAATTGACTA	165
GCCGACGTGCT	20
AAAACGTTCGT	120
AAATTCGCTTA	15
AACCGAAATAC	113
GCAGTACCGCA	162
AGACGTGGTCG	27
TATGGTTCGTG	978
CGTTAACGGGA	28
ACCGATCGATG	22
TTTGGATTCCT	34
CAGTTAATTCG	107
CCTCATGTCCC	82
TGACGATGTTT	75
ACTATGCTACA	63
CTTATGCTTGC	37
CGATTGGGCAA	1106
CTTCGTACTAT	148
TTCGCATTCAA	173
GGCTTATAAAC	96
GGTTCGACGAA	26
GATTAGATTGC	103
GGACGAGCAAT	86
CATAGTTCGTC	1468
AGCTTAGCCAC	80
CATTTATGGGG	34
GTGAACGATGC	819
TAATCGTACAG	35
CCGATCATAGG	66
CAATCATACGC	328
AGACGCATTGT	292
ACGTAGAAGTG	131
CCCTCGACTTA	5
GGACTTCGACT	41
AGAAATCGCGA	1
AACATAACGTT	32
AGCGCGAATAA	8
ATAATCGTAGT	126
ACACCGATACT	24
CTACTAAACAG	250
TATCGATGCGA	17
AATCGTTAGGG	56
ACAGTTAGGAT	114
AGCATACGAAG	262
GTAGCCGGCAG	36
TACGGCTTAGG	3587
GTCGATAGTCG	278
GGGCTACACCA	181
GGTCGACTTCC	23
GCGAGTAGCGA	72
AAATCGGCGAA	2
GACAATTACGC	51
ATTCGCATTTA	138
ATAATCAATGA	93
AGCGTTCCAAT	3255
AGAAACAGACT	29
ACACGATCGCT	16
ACAGATAAGTA	82
TACTAAACGGG	36
TGCCCATGCTC	62
CTAGATAGCCG	8
TTACTTAGACA	10
CTCACACGTTC	1555
TACCCGTACAA	239
CATTCGTAGAT	54
ACTGGTCGTGA	27
CGCCAATGGAC	312
CTCAACGGTAT	67
GACTTAGCCGG	1
ACGTTCCGGTT	19
GTTGATCGGTT	459
TAGCAAGTCGC	152
CCTCGGACAGT	125
GTCAACTAAAT	59
GGCGACCGACT	25
TAGATCGATTA	701
AAGAAATAAAC	45
TTTCACGATTC	10
CTATACGGTAT	82
GGCATGCGGCC	88
ACGCTTAGTGA	4
CTTAAGTTGGG	113
GGTATCGACTT	275
GCGGATTGGTT	1508
GCGTCACGGCG	181
ACGTTTCTGGC	293
GTCAACGACAC	69
AAGCGGTGGAC	6
GCCCATCGGAC	201
CCGGACCCGTG	21
GGTCGGACGTC	75
CTCGGCGAGCA	62
AGACGTGGCGC	6
ATTTTCGCGAC	12
GGGGTTAATCG	2
TGCATGACCGA	19
CGCCTAAACAC	91
TGGGCGGTATG	1224
CCCAATTGCGT	74
GAAAGTATCCC	90
CGTCAAAAGGC	624
TGCTACGCATG	649
CGCATACGGCA	193
CGTTACGAGAT	509
TGACGGCACGC	1
AAAACGTTAGG	540
CTAATAAGTTA	16
CCAGTCGAGCT	11944
AACGCGATAAC	30
GAGATGCGTAC	129
CGAAAGTACCC	7
GCGTTACGGGC	37
TTCAACGTGAT	85
CATTAAGTTAT	50
ACCAACAATTG	1
GTAGCGTTTAG	158
TAGAAACAACA	773
AAGTAACGTAT	14
CTTGCGTGACG	183
GTTTCGGCGTA	129
CACCGATAGCA	246
CAAAGTCGAAG	21
TTGGGCAATCC	179
GGTCAATTAAG	1215
CTGCCGACATA	80
GGTTAATCGGT	2012
GCACACGATAA	191
GTTCGACTGAA	155
CAAGCCGTCGT	275
TGGATAGCACG	41
TAGCTTGGACC	182
ACGACGGTGCG	8
CTAAAACGAGC	5
CGACTTAACCG	2
TATCCGGCTTG	186
AATTTCGATGA	401
GAAATTCGCGG	9
GCTCCGTCAAG	54
TTGTTATACCA	112
TATTTACGTAG	91
CTCATAGTGCT	60
CATGTCGTCCG	14
GAAACTTGCGG	6
ACAGATCGGAC	37
TTCATTAGACA	32
TTCCGGGCGCA	21
TAGTCATCGTA	643
CCGGTCAATAC	33
CCGTGACGGCC	645
GTGCGACTTAT	4
AGTCGATATAC	103
TTAACCGTGAT	134
ACGACTGCATG	294
TGACAATTAAA	172
GCAGCGCTGAA	168
CGTATGGTTCA	5
GTACTTATGTC	354
CGATCAACGTC	330
GGGTAATCGAT	1723
ATAACGTCAAC	1
TTTCGGCATCG	208
GGTTGATAGCT	592
TTTATGCGGGA	31
CCCACGTACCC	9299
CTGGGCACCAC	475
ACCCGACATAA	35
CCTACCGTAAA	844
GATGCGATTAG	46
CCAGCAAGTAA	2894
CTGCATCGTAT	658
GAAATATACCG	334
CGAAAAATACT	1
TGGATTCATCG	11
TGGTTCAAACT	1919
GGGATCGACTG	420
TATGGTTGTAC	262
TAACGGGGTTC	164
ACGATCGCAAT	1
CGCATGTCGAA	81
CACCGAAATAC	103
CGGCGAAATAA	17
CGGAATTGATA	350
ATTACCGTGGC	149
ACTCATCGGTA	1
CAATTATGGGG	227
CTCGTGCGCTA	43
GCGATTTAAAC	22
CTCCAATGGCG	3
CGTCGGACCTG	284
CTAAGGACGGT	239
ACCGTGATAGA	181
AGAAATTCCGC	53
AGTATCAATGT	1
GTGTCGGAGCG	15
GACTCGGAGGT	166
ACTCTTATCGG	540
AGTATAATCGT	4
GCCGTCGCAAT	4
TAACTTATGGT	2
CTTACGTTAAT	203
GCGGGTATTCG	313
CTAGCGAGTAC	81
TTAACCGTCAC	24
GCGATTGTGGG	44
TGCATATGGAC	52
GACTACACGGC	79
GCTGCGTAACA	158
CCCTGTTATAC	153
CACGTTTCGTC	518
AACTAGATGCG	7
GATCGGTACAT	63
CGGCACGCTAC	2041
ACACGCTAAAT	79
GTGCGCTAAGA	19
TGATCGATTAG	55
TAATCGTCAAA	372
GTAACGTCGTC	40
TGACGACTTAG	60
CTCATCGTCCT	101
GGGTGTACTTA	454
CGCAACTAACA	1
CTACTAATACG	101
CAATAAGCAGT	75
TAGACGTCGGA	3772
GCCGTCGAGTT	152
CACGAGCGCTA	738
CCACGTACTTA	54
AGCCGTAACAT	333
TTCTAACGACA	2
GTGTTCGAATA	58
TACTTAGCGGT	1351
GCGTACCTGAA	882
AAGGAATTATC	125
GACTTCGAAGC	6
CAGTTACCAAC	728
AATCATAGATG	2478
GGTTCGAGTAT	76
ACGGCAAGTCA	256
GCTAATTCGGA	11
CTCCAATGTGG	7
CGTGTAGATAT	3
CTTTGCGTAGA	189
CGGAGTAGATA	43
TTAATTCGCTA	35
CATTCGTCGTC	101
GATAGCGAGAT	136
AGACGTCACGG	236
AATTCGTAAGT	383
ACTATAGATGT	911
TGCGGACGGTA	418
GCACACGGAAT	282
TGGAATTGCGT	88
TTGCTCGTGCA	93
CCGAAGCGTCC	1671
GATAAATCTTA	24
CGGGTCATATA	1
AGTAACGTTGT	52
ATCGTGTTGCA	15
TAGGTAATCTT	92
AACAAGCGGTT	48
GGGCGTATCTC	1449
AATCGAGTTGA	1808
CTCGTCAAATG	71
CCGTAACGGGA	150
GTATCGGGATC	7
ACATCGAAAGT	3
AAACTTATCCG	254
GTTATCGCTTG	137
ACCTATATGGA	65
CGAGTCATACT	1
ATGATCGTTCC	44
CTTTTCTAAAG	133
GACTAACGACT	1
CTATCTCGGAG	576
AGCGTGACCCG	2
TACTAATCGCG	9
GACGACATAAT	40
GCGGGATTCTG	3125
CCCTACGCTTA	272
CGGCTAAACTC	216
ATACTAATGAA	14
AATTGCGTGCA	6
GCAGTTGATAG	356
CCGTATCGCGC	5
CGTTCGACGAG	4
GAACGAGACCT	95
ATTGTTTATTC	1
ACAGGTAACGT	5
GACGTATGGAC	35
GCCGTAAGGAG	1122
GACTAATTTAC	5
ATCTCGGACCA	55
GAAAGTTGAAC	13
CCGTCACGTAT	4
TGTACTATACT	27
GACCTAGATTA	141
AAGAATGCGTA	352
AGAAGTTTAAC	26
TTAGGTCGTGT	566
ACAACGCTTGG	13
GCCGTGAGGGT	81
CGGTATCGTGT	631
AGATAACAATT	8
CCCCGTATGGT	479
AGGACGCATAT	378
GAGATGCGGTG	43
GCGTAGAAAAT	68
CGACGTACCCG	18
GCCTAATAGCG	45
ATTTACCGTCG	22
TATACGAGAAA	263
ATAACGATGAC	188
TTCGCGGTTAC	3
GTATCGATGCA	178
CTCATTCTGGG	1
TATTAGCCGTG	184
TAATCTTTGGC	26
GGTTTCGTAAA	1
CATAAGAAAGT	20
CTAGAAAGATG	54
GACGATTGCCC	987
TAGCGTCTATT	473
AACCTTACCGC	39
CAAATTGCGGC	88
TGTAGATTCTA	810
AGGTTAACCGC	340
GTCAATCGCTC	43
TACTTACAAAG	453
TTTGCGTACTG	74
AGGTTCACGTT	9
GCGTCGATAAT	72
AATCTTACGGA	171
TTACTCGTAAT	65
TAATCATACGC	93
AGATACCGTGA	296
CTTGGTTAGAC	84
ACGTAATCAAT	3
GTGGGCGTAGC	127
GCAACTGCATG	43
CAGTATATGCC	36
GAAGCGTGGAG	102
GACTACGAAGA	72
TAAGTCATGTT	182
AGATATTCGTG	281
ACATAGGCGAG	148
AATGTCGTACA	320
GTTTAAATCGC	465
TAATACGGTAG	22
GGATTCGGAAC	327
ATCGTTTGGTA	112
CGGACTCGGCC	593
AACGTTTCGCC	397
CATTCAATTTG	879
AGTTGGTTCCG	248
GTATAAAACGG	1
TTCACGTCAGC	414
CCTTCGATACA	128
AGGCGATTGAT	119
CACGTTTAGCG	74
ATCATAATCGC	126
CCATCAAGTAT	63
GGCTTTCGAGC	297
TTTAGCGTAAA	90
AAATCAAGTCG	4
GACGCGGTAGC	429
GCATTTCGAGC	1866
ATAACGTCGTC	138
CTACCGGATAT	167
TAGTCGCATGA	23
AGATCGCAATC	384
GTCCGAACGAG	82
AATTCGGAAGT	1
GAATTCGAGCC	59
AGGCTACCAAC	1
TTGGTCATACG	7
GGTTATACCGC	36
AAAACGTTAAC	16
GTCGGCAAGTA	8059
TGGATTACGCA	110
CGAACCTACGA	763
ACCGACATAAG	28
TAATAGCGAGT	253
CGCAACGCGTA	1110
ATTTTCGTCGG	93
CTGGTATTGAC	132
TGAGAAATTCC	61
TAGGATCGGAG	3
AACGCGCGAAT	48
GGGATTGACGA	104
TACATTGGGCA	160
CTAACTAGGTA	480
TGAATCGTGAC	509
TGCTATACGTC	23
GGGACGATTAC	2
GCGCCGTCAAC	141
GATCAAACAAC	64
GTACTTACGGC	16
GACCTCATTGT	70
GATATAGCTAA	640
ACGATACCGCC	2
TAGCGTTTAAT	22
CTGCGACTGGT	1
CTACACGAGGT	206
CAGTTATGGTA	361
GAAGCGTACGT	533
GTGCGAACTCA	15
ACATCGATAGC	43
CGTGAGCGGTC	330
TATAGCCGTAA	7
CGGACGTGGCG	3
TGTTCGACGTT	110
ATCGCGTACAA	100
GATCGGGATTC	30
GTGTACGCGCA	68
GACTGCGCTGA	294
ACCGCTTAGAT	484
AAAGTCAATCA	57
GCATAGGTTAT	34
AAGCGTTCGAG	5
CGGTATTCTCG	23
AGCGATTGAAC	12
TAATCGTAAGT	595
TACATTCGCTA	216
CATAGTAGTCG	963
TAATCGAGTTT	77
CTATATCGGGT	59
AAATTCGAGGA	47
GTGTCCGACAC	3
CGGCAAATCTT	815
TTAATCGACAG	48
ATAGTATACTT	50
TTGGTCGTGAT	107
AACGGTATTTC	48
AATAACGCGAT	266
CATGCGGTGGT	1756
CGCGTACTACC	65
GTTGCTCGCTA	70
ATTACGTCAAC	300
AAACCGCAATC	117
ACAACGGTGAT	120
ATCCGTCACCC	110
AGTTCCAATGA	16
TTCGTACGCAT	1162
GAAAGTCGGGC	536
TGCTCGTAGCC	291
GATATTCGTGT	358
GGGTTATACGG	492
ATGCTACGCTC	1
GTTGGTCGTAT	41
AATAGCGACCA	24
AGTATCGTCCG	2390
TAAGTTTAATC	7
AAACGGCGGTC	13
ACGTGGTAAGG	72
CAGATAGCGTC	344
TAAACTAACAG	290
TTCCAACAACG	2
CCTTTAACCGA	70
ATCACGCGGTG	4
CCGCAAGTCGC	147
ATCTATGCGAA	20
CAAGTTATGGT	387
ATAACCGTAGC	705
CGTTGGTATCG	164
GCTCACACGGC	68
CGGCGTAATTA	994
GCCTAAGGAAT	48
GATCGCTACAC	258
GCTATTCTACG	3
GTATTCTATGC	97
GTGACCGAAAT	11
CACACGATACA	10
ATATGGTTATC	734
CTCGTAGATAA	6
GTATCGTAATT	125
AATCGTGTTTA	19
GATAACATGTC	32
AACGTAACAAT	881
GCTTTCGGGAT	5
GCCGTCGTGAC	86
CGATTTCGTGA	2
GTCTTGTACCT	745
TGTGACGGCGG	225
CTCCGACTGCG	13
TACTCGGCGAA	33
GATTGCGAACA	225
GTCTTGATGAA	83
CATTGACGGCG	4
TATCCGTCGCG	1
GCAAATACATT	1
GAGAAAAAATC	10
TGTATTTAGCG	546
CAGATTTCGTT	962
TTATAACGCTT	210
GATTTCGCTGA	1876
CATTCGGTTCG	38
CCATGAAACCG	84
TATGAAGCGTG	67
ATGGTTACGGG	375
CACGTCGTAGC	112
GGCTCGATACC	15
CCGCTTACGTA	11
CAGAAAATCAT	160
GTATCTCGCGA	15
ATATAGCTACT	232
TAACAAGTATC	711
GAAATAAATAC	22
GAGACGCTCTA	22
TGGCATCGGTG	386
TACGTTGTAAC	462
AGGCTACCGTT	389
CTTCTACGCTT	32
TTGGTCGAAGG	1
GAGTCATTACT	1
CCGAAATTCGC	43
AAATTGGCTTT	63
ACCTTATGCGC	29
AGCTCTCGTTT	47
TTATGCGGTGA	29
AAGTCAACGTA	43
CAGTAGCGAAT	187
CATCACGTTGG	25
AGCTTAGTGCC	4
GTCGTAGATGG	960
CGTGTATGTGG	185
CTTGTTTAACG	251
ATGACGGACCT	21
GCAACTAAAGC	6
GTAGCTAACAG	34
CGTGGCGGTAG	11
AATTTATGGCT	356
TGCCGGCGAAC	2835
ACCGTCGGGAT	2
AGATGTATCGT	224
ATGTTGCGTGC	74
TGACCGGACTT	39
CGGTGAATCAC	158
ATGTATTCGGC	150
GGGTAGCCGGG	377
GATTGTGCGGT	18
CGAAGCGTCTG	88
CATGACTAACA	156
ACATTATGTAG	17
CTGCGTAAGTC	676
GGCAAGATAAA	99
GATTACCGCAC	127
ATAATCGCGAC	19
CACGTAAGTCA	2512
AGTCGGAAATA	27
TGAGACGTAGA	31
AGCGAGTGTAC	89
CCGAGTTGTTA	115
CCGTAAGCGCT	4
GACCTCGTTAC	3
GAGAAAGATCC	58
CATCAAGTAAC	10
ATTTCGCTCGA	233
GCATTGTTCAA	2694
TTATACGCGAC	17
GTCATAAAGGC	100
GTTATACCAAT	131
CACCATGACGG	158
CTTATTCGGTA	42
ACACGTATCTA	16
ACCTCTCGCCA	6
CACGCTATCGC	212
ACGTTCGAATC	46
TAAGCCGATGT	168
CATTAAACACG	34
CAGTTGATAGA	16
CTCGATTAGGT	20
GTCGGAAACTA	257
AGTCCGTGGAC	186
TTCTGACGAGC	49
CCTACCAATGT	55
ATACGCCGGTC	1
TTCCGCGTATC	227
GCATATGCTCG	71
AAACAACGGTC	290
CACGGAAATTC	1522
ATGCGTCTGTT	121
AGCGACTGAAC	64
CCATCGGATTA	1046
GAGACGTTCCA	403
CTCGACGACCC	119
CTCGAAGCTGA	2963
TATTAGACGCT	44
TGATCAATCCC	360
CTAGCTAAGGT	310
GTAGTATCGGG	82
TTTTCTTGTCA	13
CTAAGAAAACG	6
CGTTTAGCGTG	427
CTCGTGTGGAG	149
GGCGATAAGGT	803
ACTAACTATGG	240
CATCGGTTGAT	265
AATTAAGGACG	4
GTCGTCTATAT	281
ACTTTAACGAA	16
ACCCTTTGACC	1
GTGTACGTGGC	46
AGTTAGATGCT	70
CGGCGTATGGC	246
CAAATACGTAC	1450
GGCTTACGGTA	578
CCGATGTACCG	5
CGGGCATGTTG	1260
CGGAACGGCCT	1640
TTATCGAAAGG	175
CGTCAAATACT	41
CATTTATGGTG	23
AGACGTCAACT	467
GCGTCGAGTCC	114
AACTGCGAACT	113
CGTAACGAGCC	5
CACCGATATTC	69
GTTCGTATCTA	15
TACCGGACCTG	10
CCTCGAATGCG	63
TTCAATCAAAG	93
CAGATAAGCAT	1
GTTCGCATAGA	16
GTAACGCGACT	56
TTCCGGCGAAT	36
TAACTTATCCG	89
CGTATCGATAA	198
CGTTTCGCATT	314
GGCATCGAAGC	64
TTAGTGCCGAC	2
CAATCTTTTCG	6
TAGCGTATGGG	129
GGTCAACGGCT	758
TTGTTCACGGA	58
GCTCGTGACGC	4
ATTGTTAGGAC	42
TACCGGATTCG	103
TAAGGACCACG	23
TTTGGACGGAC	1045
AGACGTCGACA	138
GTCCATAGTAT	55
TTGGTCATCGC	1
ACGCTATAGGC	60
GTCGCATCGAT	184
ATATCTCGTTA	126
CGAACCTATTC	2
ACACGAGCTAC	113
CGTGCGAAAGG	121
GCGCTAAACGT	29
CTTGCGTCAAA	303
ACATCGGTAGG	778
GCTCTCGTAAG	2
CGCGATTGAAC	1008
CTTAGTATAAG	5
GTCGGATTAAG	182
AAACGATTAAG	103
TTCCGAATCGA	13
CAGATAGCAGT	1
AATTTATCGAG	113
GCGTTAGCTAA	128
GACGTGTACTT	73
ATGGCGGTTAG	54
AACGTGGTGTC	181
ACGACGGTCCT	84
GCTTACACGGA	635
ACCGGCGTGCA	717
GCGTGTATGGC	57
TACGCGTAACT	89
ACGTCGTGTGG	3
GACCGTTATTA	27
CCGTTATAGCT	255
GCTCGAACGAT	158
GATGTTGCGAA	296
AGATTCGCATG	18
GTAGCGTCCGT	89
CGTATCGTTCG	7
TGCGCTGCGAA	61
ATTTAACGTCC	640
AGCCAATAGAT	1
ATTTCGCATAG	951
GCGGCGAACTC	3499
AGGTCGGAGCG	2
GTCGCAACTGT	10
ATTGTGCGGTT	23
CAGATGGACTT	478
AATCAATGAAA	84
CCTGCGCTGAA	89
TAAACGTACTT	499
ACGATGCGTGC	25
GAGAAACACGT	1178
TACTTACGTAC	67
TGAGTATCGTG	50
AGATTACTATG	947
GTTATCGCTCC	87
GGGTATTGCCG	272
CGATTCGCAAT	88
ATCGTGCTTGC	205
ATGCTTGATCC	702
GAATCTTTACC	8
CTAGTACCGTG	60
CTAATACGTCC	501
ATAAGGAAAAC	9
CAATGGCGGTG	38
AGGCGATTAGA	77
GCTGGGCTAAT	210
GTATTTCGCGT	40
AGGTTCCGAAT	240
CTTCGTGTTTA	363
ATAACGGTGAA	277
GAACGAAAGTC	151
AGCATGAGACC	1004
GTTCATCGTGC	99
TTATCCGGGAG	237
ATAGCACGCCA	24
GTTACGCGTCA	153
ACTTCGTCAAT	87
TACGGCAATCC	1529
GCTCAACGTGT	1272
TTTAAACAGCT	10
ACAGCGCAATC	129
TGACGATGAAA	2
CGGGTAATTCG	31
CATTGTACGTG	2180
ACGTTAGCCGC	18
AAACTCGGAGG	5
TATTTATGCCT	74
ACGCTCGTTAT	11
GGCTAAAGTGA	161
CGGTCAACGTT	43
CAAATCTTAGT	105
CGGCAGTTGGT	1107
GATCGCTTACA	109
CTCATCGCATG	165
CAGATCGAATT	133
CGGGTATTCTA	12
CGTCGTATCAT	129
CATAAGTCATC	256
AACCGACGCTG	1
GCATGTCGAAA	46
CACAGATGGCG	131
TAATCCGAACA	7
AAAATATACGA	2
TTCGGTGTAAC	195
ATGAAACGACA	50
ACTAACGGTGA	980
TGTTTTAAACA	36
GTTCAATATAC	63
GTTAGCGTGAC	208
GTGCGCGAACA	291
TTAGATCGGAC	210
TTTGGCTTGGA	30
ATCACGGACAG	158
AGAATCGAGTC	108
TTGAACATGTC	59
CGTGAGCGAAG	122
TTTCACGGCAT	74
CCATAAAGCAG	29
CCATGCGAAAG	18
GCTTGATAGCA	18
AGGCGAAGTTA	50
TAGAAATTCGT	56
AGCATCGAAGA	20
AGCAGCGTCGT	50
CTGTACCGCCT	422
CGTTTAAAAGG	6
ATAGGTCGTTC	11
CGGCCATCGCT	590
GCTAAGGAATT	141
AATACGCGCTA	159
GCTACCGTCGT	169
AAGAAAGAATC	278
GCGTTCCGTGA	18
TGTTAGGACGT	145
AATAGTAGTAC	32
AAAATACGTGC	131
GACATAAAGCA	51
GCGTACGAACG	85
ATCTATAGCAC	26
TGTGGCGCTAC	825
CAACGCGCTAC	1
AGACGTGTTCA	343
GAAAATCGCTC	165
GCATTGATGAA	6
GGAAGTGAACG	53
CTCGCGACCCA	27
GCGTAAGGAGT	9
CTTCGATGCGA	111
CCTAGAAGTGT	45
ACATTACGAAT	25
CGTGATCGTGC	80
CTCGATTCTCG	69
TTATGGACGGT	100
CTGGTTAGGCT	34
GAACGTTTGTC	28
GCTAACGAAAA	75
GGAGACGCGTA	27
AACTAAGGACG	18
GGTTATACGCC	215
ATATAGCCGAC	6
GACCTATGCTT	7
TTATGGTAAAC	73
ATCGATTGGCT	62
TTCGAATGGCG	7
GTTTCGGTTGA	315
TTAATTCGGGA	51
AAGTAATCTTG	1783
ATTAAAACCGA	9
GTTCGTGTAAC	58
TGACGCTAATA	641
CGATTGTACTA	84
CTTATCGCGTA	4
GCTGTTTATGA	47
TATACGTCAAT	196
CACGTATCGCT	1783
AATCCGGAGCT	6
CCATAAGGAAG	229
GGCTAGGTAGC	2
CACATAAGAGC	80
ACGTTACCAAC	808
ACGCGTCGTTA	2
AAGATAGCTAC	23
ACCTGACGCGT	26
TAATCAATCGG	2
TGACGACGGTG	104
AACGAATTCTG	211
CGTGACGGTAG	61
CCGTAGAACGT	338
TGAGACGCCGG	129
TGTAACGTGGT	43
GACGTCGAAAT	207
GTAAGGTTAAC	25
CCCCGTTAGAT	115
GTGTGGAGCGC	125
ACCTAGATGTA	1
TTCGTATGTAT	1483
GTGCCGAAGTT	15
GGTTTCTTGGA	183
ATTGGTCGAGC	25
GGACCATTACC	54
TAGCGACAATT	415
GTGGCGGTGAT	329
ACGATCGTGCG	8
CACTTAGCCTA	557
GATTGGCTTAG	264
CGTGAGGAGTC	189
ATTACGTGAAC	1
GGACAGTTGAT	113
TATCGTCTTGA	1609
ACTATGCTAGG	105
CGGAATTAAGG	195
CATATGCGATA	25
GCGAGACGCTT	2
ACACGATTAAT	53
TGTGGGCTACA	1
GTGACGAATTC	37
TGCGTACGTCC	235
ACAAAGTATAT	56
GTAATCGGCTA	52
ATCGGGTAGAG	124
GCATTTCGAAA	324
TAACGATGCAC	1807
CTCGAGTACGA	77
CATTGTCGAGC	214
TATCAGTATAT	82
CTTTCGAGTTT	2133
AAGTCGTCGAA	2
GATGCGTGACT	232
TTATGGACGTG	711
CATTCGAGCTA	60
AAAGTCGCGAA	23
TTAACTTAGGG	4
AATCTTACGCG	60
GACTTCGCGCG	1
CTAGTATCCGA	423
AGTCATTACCA	532
ACGGGCGCTAG	53
AGTAGTACGAA	9
GTTCGTAAGAG	351
GTGCGGTCAAC	113
TACTAATAGGC	48
TGACCCAATTT	80
CCTAGTCGTTA	3416
ACGTCAAGCGG	249
GTAAAGATGGC	116
ATCTTGGTCGT	494
TTGGTTGATAC	181
ATGGTTATTCC	10
TAATGCGGGAT	26
TGATGACTACC	221
GATGACCCGAG	349
CCTACTATCGG	95
GTATATCGAAT	116
TATTGCGACTG	1
TATTTTACGCG	11
ACTATTCTCGG	12
CGGGAGTATAT	247
CTTGGTAGGTG	49
CCTATATCGTT	3
CACTATCAATG	1160
CGGCTAGGTGG	13
GCGGTTATCGA	106
AATAAAGCAAC	30
TGGTAACGATT	61
CTCGATTCGCT	113
CTAGATTAGCT	125
CGGGGTTGAGG	145
CTCGGACCTAT	331
AAGCGTACTAT	104
ATCATACGAAC	109
AACCGTTATCG	239
GTAGTATCAGG	1923
ATGTCGTAATC	238
CCGATGAAACC	92
CTTTTTAGTAA	27
GGACGTTAACG	22
GATGCGATTCG	1456
CCGATATTCGC	2
CGCTAATAGTG	216
GCACGCGGTAT	64
TAGGCAGTACG	46
CGCTAAACGAC	178
TGTGTTAGGCC	1
AATTTATGACC	23
GTAATCATAAC	80
ACTACCGGTTC	1
CAAATCGACGC	20
GTATCGCTAGG	775
GAACCTAGCTT	729
TTCAATCGAAC	3
GTTTAGCCGTG	638
TTATAAGCGTT	91
CTAACCGACCC	257
TAAAAAAACCG	47
AACTCATGTTC	436
GACGTCACGCG	3
GTAGCGTTTCG	281
TTCGAGTCATA	3385
GAAATTCGATT	2
TATGTATCGGC	80
TTGAACCTGAA	715
GCACCCGTCAG	126
TATTAGGACCC	8
ACTAAAATCGG	149
ACTGCGCGAAT	49
AGGTTCGTGAG	53
GTCGATTCGCT	1613
AGCGCTGTGCT	683
ACGTGCGGGTT	243
GTGGACTTAGT	110
CATACGTACTA	242
TATGTCGAGCT	2
GGATCTCGAAC	8
GCATAGATGTG	66
CGACGCTAACT	1
AGGAGTACAAA	103
GCATCTATCTC	163
CGAATCGCTAG	85
AACAGCGTGGA	3
CGTCAATGCGG	75
CATTCGACTGT	246
GGCATCGTCGT	689
GCAATCATGTT	63
CTTTCGAGTGT	257
CCACCATTGAG	2
CTTCAACGCAT	79
TTCACGGCACG	15
CATAGGTCGGA	170
TATAAGTAACT	4
TTACGTTATGG	858
GACGAATAAGA	15
AATTAATCACG	225
GATGTTCGAGT	12
CCTAATAACGC	190
CCATCAATTGA	91
ATAGCGGGTGG	100
GACGTGAACGC	78
CCGTAAAGTGC	4
CGCGATTGTGG	23
ATACGTCGCAT	129
AAACTAGAAAG	15
TGCATGTCGTG	505
AACGGTGATCC	20
GTTAATCAAAC	17
AGCCGGACCTA	488
GAACGGGGTTA	42
TATAAGCATTC	13
GCGTCTTGGAT	15
AACCGTATGTC	60
TGTCCGACGGT	2
CAATCTTGTCC	262
CACGGTAGCGC	55
TAATTACCGTA	79
AGTTTATTCCG	1
GAAGCGTACCG	11
GGGTAACTAAT	29
AAACCGTGGTG	106
AGGTTTCGATG	1
CATACGCTACT	285
GATCAATTGCG	40
AGATAAAAACC	24
TTTGTCCGAAC	36
ATTCGGTAGCT	312
TAACGACTATG	50
CATTATGCGGT	410
ATGCGAATTCC	33
GTAGCTTGCAT	1801
TGCTTCGTAGC	18
CTAACCGTGAT	164
ACGCTCGTACA	1
ATTATCGTCAC	218
ATCGTGGACGG	131
TATGCGTAGCC	423
AAAGGCAGTTG	23
GGTCGCGTAAC	137
CAGGACCTATA	2
ACAACTGCGTG	135
AGAGCTAAGCG	26
CCCTCGACATA	32
CTTTGGATAAA	97
GGATTCGATGA	115
GACCGTCGTTT	2
CGAACATCAAG	37
GCGAATTACTT	6
TTTACGTGACC	155
ACAAAGTCAAT	122
ATCGTATGGTT	22
TTCGCGGTGGA	320
AACGCGGTAGG	15
GGGACGGTCCG	72
GGACCCAATGG	121
GTCTACGGCCA	1160
AGCGGGTAGTC	61
AGCATCGCTAA	52
ACTCACGCTAG	59
GATCGGACTCG	15
CGGCGTGAGGG	79
TTCGATTCCGT	351
GTCGGACGGCA	275
TTATCCCGGCT	74
AATGCGATCGA	6
CCGGATTCCGG	81
AATTTATCGGC	108
TAATTCGGGCA	11
GGAAATCGATA	1137
GTTCATTAGAC	432
GCGAACGTAAT	58
AATTACGAATG	103
TGTATGGCGCA	471
GTGTCGACTTA	211
ACGCTATCTCA	82
GCAAGAGTACC	24
CCCGAGTCAAT	81
AGATTCCGGAG	8
TGTCGTCAAAA	68
ACGCGTATCTC	2
TGTACCCGGCA	125
AGACGACCGTG	157
TTGACTAATAG	118
CGATCAAAATA	20
ATCCGACCCAA	88
TTCGATGACCC	111
AGCAATCATAC	117
ATAACGTTGTA	77
GTTACGCAATC	52
ATGGCTTAGGA	151
GGACCTCTTAC	188
GAAATGCGTAC	8
GATCACGAAGA	4
TTCGGACCTAC	48
AGCCTTACACA	1284
GCTCACGGTGC	1536
AGTACAATTGC	2
CTATCGGGTCA	74
TATTCGCGAGA	96
CGGGTAGATAT	509
TACGGCGACCA	9
ACTCATACGCG	3
GGTCAATCGTA	35
CTAAATAAGAG	1
GGAATGCGGTC	1
AAGATGTGGAC	36
TTAACGCGAAG	1
TGTACGCTCGC	34
TGGCGGTCATC	72
TACTGCGATAC	44
TTTACGTTAAG	56
CGAGCTACGGT	1
GTTTATTCGCC	40
GTAAGTCGCGA	3
TTCCGGTATCG	33
GAGACGTAACG	137
CAACGCTTGCA	1066
CAACGCTAACT	11
TACGTAGATTG	195
CGTCGGGCAAA	1120
CACGAGCGCCT	349
AGTTTATTCCT	9
GTCACGCTACT	4753
TATTACTTAGG	233
GGTGGACGAAT	337
GGTCGATGTTC	918
GGCACCCGTGG	287
ATGACGATGTG	51
GAGTATCCGAA	27
CATCAACGCTT	347
CGCGATTGTAA	3
TTTTGACGCTT	3
CTGTATCGCAT	90
GACGCGAACGT	1
GCCTCGTACCC	553
ATTCGCTAGGG	10
GCATGAAACAG	20
GGATTCTAACA	74
GAATCGAGTAT	247
TTTATTCGGGT	7
CATACCAAGAG	55
CACCAATAGCT	56
CCGTCGTAAAG	63
TTCATCGATTC	102
ATCGGTAGCGT	4
ACCACGTACCG	248
CGTCAAATAAG	134
GGGCTAATCAC	416
AATACGCCGTA	389
ATTTTACGGTA	92
GCGTAGAATAA	89
GCACGCCAATG	1
GGGAGTATCAA	156
TTATAAATCGT	4
CGTGCTTGCGA	1
TGGTTAACGAG	168
CGATAGTCGAA	74
TAAAGTTACAC	35
TGCAGCGTCGA	126
GTAGCCGTAAA	68
TACGAGCGAAA	20
CCTCTCGACAG	36
ACAGCGTATCA	1022
ACACGCTCTCG	3
CTCGCTATATC	94
AGCAGTACGAA	1
CATTTATGTAC	39
CGCGTATCCTA	67
GTCGTGTTATC	286
GTACCCGAATA	6
CCATACGTAAG	484
AATCACGCCAG	7
AGGCGAGTTGA	195
GGCACGTAAGG	148
GTCATTCGTAA	42
CTTTTAGTAGT	270
GAACGGTCATC	70
GTTAACGGTAA	2
ATAACGATACT	64
AATTCGACGCT	2
CACCAAGCGCT	32
GCGTCAATTGG	28
CTAATAAACGA	301
ACGGAATTGGT	264
ATCGTCGGCAG	27
AGCGTCAAGCC	471
GAGACGCTGAA	160
CCCGTGGACCC	192
GCGCTAATCGA	347
TTGGTTAACTT	15
ATAGTGAACGC	28
GCAACGAAATG	2
GGCGATAGTAC	599
AACGTCGTCTA	233
CGGGTAGCGAT	578
AAGATGCGAAA	8
TAGATACTACG	72
CCGATCATATA	1730
CGATTACGAAA	1
CGGAATGGACC	309
CACGCTTGATT	661
TGACCCAATTA	94
GGCATCGGTGG	483
AGTGTATGTCG	33
TAAAACAACGA	90
TGGTATCCGCG	2
CCGCATGTTCC	54
CTAGGTCGTAC	248
CGTTACAAAAT	97
ACGACTACGCG	13
TTAACGACAAA	959
GTTGCATCAAG	125
GAATTATGCGT	209
CACGCTAATAG	43
GGTATCGTCTA	49
AGTCATTCTCG	18
TAGCGCGGTTA	52
GCATATACCGT	10
ATTCGGTTGGA	10
GAAAGTTCCGT	5
CCCAATAGCGT	1
TTCATCGTCTC	4456
AGATGGACGAC	49
ATACGCTAAGC	146
TTGACCGAAAG	544
AACATCAATGG	273
CTTTCGCTAAT	455
GCCGGCAAATG	8
GGTAATGCGAT	55
CGTCACGAAGT	68
GGAAAATCGAA	25
CTAACGCTAAA	1
GACCGAAGTGC	10
GGGCATGTCCG	510
ATATCTCGACT	198
TGTCCGAAAAC	33
AACTAGGTGTC	102
CTCGTTAGACA	12
GGACGTCGGCA	338
AAGTGCCGATG	125
TATACGAGATG	10
GTATTTCGAAT	74
AAAATCGTAGC	64
CCCGATGACGG	1332
AAGATGCACCA	105
AGCATCAAGCC	119
AGAAAGTACGC	615
ACTAGATTCTG	4261
GAGTAATCAAA	44
TTCCAATTTGG	99
TGGAACGTTAC	3
TGACTAAAACT	25
AACGCGAAATC	74
AATCCGAACGG	19
TTCCTAGCGAA	37
ACCGCAACGGT	97
ACGACGAATGC	92
CAACCGCTGAC	16
GTTATACTAAG	47
TTAGATTCCGT	42
GCGAACGATTT	44
ATCATAAGCAT	1365
CCTTCGATTAG	155
CACGCGACTTA	117
AGTAGATCGGT	40
AATCAAATTGG	210
CATAAAGTCGG	252
CAGATCGGTGA	445
TGAGTAGTAGC	190
TGATTACCTGA	425
CGGTGATCATG	8
CATTTCGGCGG	64
AAGTTGTACCG	19
CCATACTACGA	132
CGAACGTGTTA	7
CGTAACGAGCG	90
TGAAAGGACCA	50
ACGATCAAATT	12
CGTTTGGAACA	4
CTTCGATTAGG	137
GCCATCAATAC	113
CACGCGAGTTG	464
GCTCGATGAAA	4
GGATATTCTGG	239
ACGTCGCGGTG	4
TTATAGCTAAA	35
CGGGTCATAGG	29
TTAAGGTTACC	11
ATGCGGTGAAC	1007
CGCACGTTCGC	59
GCGTCTATTCC	75
CGCTATCATAT	499
CCCTACGGCAC	122
AGGAGTATACC	366
GAGGATCGTTC	2
TTTATGTACGA	25
CCGCGGTCAAC	515
AAGTATCCCGC	190
ACAATTGCCGG	1
CTTTAACCGCA	140
TGGTGTAGTAC	179
GTCACCCTACG	52
TAAAAACGTCG	13
GATTGGACTCG	5
GCAATCGGGCA	35
AAACGTTCGAG	142
CCGGACCCGAT	96
CTAGTCGTAGT	813
GGTAGCGGGAA	164
CGTCGACATAT	21
ATAAGCCGGCG	7
TTCAGCTAACT	1398
GCCGGTATTTG	55
TAGATAAAACC	52
TGATAGATTGC	89
GCGATCGGTTA	51
GCTTCGTGCAC	4266
CCGTCGAACCT	27
CCTCGTCAAGC	118
TTTCGACGTCG	256
AATTACCGTAT	32
GCGTGCGATTC	56
ATTAAAACAGA	5
CGAGCTAATCC	8
GTACGCTGACA	468
TTACACGTCGT	1800
AATGCGAATGC	151
GGGCAAATGCG	26
CTGGTAGATGG	236
GACAGTCGGAT	78
ATGCGGTGTCC	51
ACTTACCGGTA	53
CAATCGTTCGT	133
TGCGGGTGTAT	1872
CCCGTTCGCAA	53
CAGTACGAACA	704
ATTTCGATTTA	2
GACTCGTCGTT	76
CTGTACTAAGG	41
CAACTAAGCCA	129
CGTCTATCTGC	1
TATTTCGTGTG	4
AGAAATCGAAT	201
TTACGCTGAAG	66
ATTACCAAGCG	3
ATAGCAAGTCA	35
GGTTTATCGCA	41
ACGGTAGCCGT	12
AACAACGCTGA	22
GGCGGTAGAAT	11
GTTCGCTGTTA	56
CCGTACGTGGT	807
TGAAACCGAAA	346
GGCGATCGTTG	53
CGATTGACCGT	368
GAAAATATACT	808
GCACGCCGTAA	9
CTCATTAGCCT	1
TGTTATTACTA	48
GCGTCAAATTG	711
CACGCTGAACG	75
ACAGACGATAG	569
GTATTCGTGGA	36
GGGTTAACGCC	69
ACATCGCATAC	138
GCATAGTGCCC	33
GTAACTAAGCC	66
ATGCTACTCGC	15
TAGATTCAACT	1
TATACCGGATT	78
AAACTATAGGT	61
TTTCATCAATG	49
AACAAAGTGTA	2
ACGCATACGCT	42
ATTTAGCCAAT	104
GACCGGTTAAT	122
AATAGTACAAA	3
ACGTAGAACGA	65
TAAGAGCTAAA	56
AATCCCGGCAA	241
TGTGCGGTCAT	533
GCGGTAAGCGG	722
CTAATCAACGC	20
CGTTAATTCTA	128
ATACTACCGTC	71
GGCCGTGATCG	272
CTGCATCGTTG	228
CGACGCATTCA	5
GTGTTATCCGT	187
CGCTACTACCG	8
ATCGATTGTTA	35
AGAGTAGCCGG	64
AGACGTGTTCG	14
AAACGAACGTT	187
CGCGACTTATT	41
ATTTAACGCTT	61
CCCGACTTCGA	19
TTGTGCCGATA	430
TGCCGAATTCC	2
AGTTTAGCGTT	24
GACGCATTCAT	53
TATGTCTACGC	88
GCATCGGACCT	70
GGAACTAGGGG	1243
AAACTCATTGG	223
GGCCAATACGA	5
GTGTAGATTCA	54
CCATTAGGTGT	824
TTAACCGATAG	640
CCGTTGGAAGT	1
CAACGATGCGG	61
TTCGGCTACGG	91
GATGTACGTTC	373
AACAGCAAGTT	19
AACGGCAAGTA	922
GACTAACATGT	291
CGGGGTTGATT	70
AAGCCGCGGTA	353
AGATTCGTACT	151
GGGCGGTACAG	72
TAACAACGGGC	462
GTCATTGGATT	197
TGGATCGGGTA	369
AACTAACGAAA	30
ATGCGACAAAA	6
TAACCGCTCTT	184
TACGAATGGCT	94
AGACGAACGCT	366
CCGAAGTTATC	292
GGCGATTCGAA	91
CTGAGAGTATC	92
ACTATAGGTAA	30
GGAACTATTCG	1
GTAGCGCAACT	135
TGCCGACCCAT	114
GTACAAAATAA	47
CCGGTTACGGC	880
ATATCAGTTCC	537
GGTATTGACGA	28
GACGTACGTGT	32
CGACTACCGTA	360
GACTGGCGCTA	27
AATCTTATAGC	18
ATTCGGATGGC	609
TTGCTTCGCGA	111
CGGTTACGGCA	37
ACCTAGTCATT	30
ACGTCGAACGA	1
ACGTCGGATAT	355
CTAATTACGCC	293
TAACCGCACGT	3
GTCGTACGTGA	65
GCGTTGTTATG	260
TACTAACGAAG	433
ACTGCATCGCT	170
GGCAAGATGCG	10
GGTGTCGATAG	431
GTCATTAATCG	66
GCGAACGATAT	2
AGATCGAGTAG	154
ATTCGTAATTT	206
CGCGACTGGCC	341
CCCGAGAAACT	150
GTCAATACTAT	3
GCGTCTTGATT	9
TGGACGCTTAC	57
TGCGGCAAGAT	19
ACCCGAGTTGG	118
TATCGGAATGG	217
AAATCGGAGAT	47
GAGCGAATTAC	438
GTAATCAACTA	104
ATCTTTTCGGA	199
CGCGATTATGG	24
TAGCGGTTACG	30
GCGCGATCTAT	9
CGCACGCTGCG	11
CACAGATTCAT	133
GATCTCTCGTT	495
TACCGGTACAA	1401
TTTACTAATGA	16
ACAGCGGGTTA	2
AATTCGGTTAA	21
AACACGCTACC	1101
CTTTGGTAAGT	1
TGGTTGGGCTA	22
TAACAACGCGC	54
TGAGTGTACGA	20
CACGTTGGTAA	354
AAGAGTATCGT	4
CTAATAAACAG	347
CACCCGAATTA	503
GATTCCTAGAT	13
CATAATCTTGA	148
CACATCAATGT	282
ATCAATTTGCG	16
TGTGAACGTGT	260
ATCAATACGCC	1
TATGACCGTTA	661
GGTAGTAGCGC	2
TTCTATCGATG	119
GGATTCAATAA	107
GGATGTATTTC	45
TGCTCAAGTCC	3
TACTATCGTTC	81
AGTATAACGTT	61
GTCGAAAGTTG	42
CGCTACCGTTG	103
TTGATGAAGCT	4
CGGGATCGGGC	2223
CATTCATCGCA	303
GGAGCGAAGTG	195
CTCTCAACGCC	70
GCGCTAACGCG	23
GGGACGTTACA	164
CCGGGCAATCA	14
AAACAATTGGA	34
CATAGTAACAG	103
AACGTAAAGTG	45
GCATTCGGAGT	853
TGGACGCATGA	48
TGGTATCGGCC	47
ACAACGCTTAT	2
GTATAACCGAT	177
GCGCTAATTTG	97
CGTGAACCTGG	35
GTATCGAGTTG	23
TTAAACGTGTG	46
AGGACGCGATT	2
CCGGATTCGCT	395
CGTGGACGTTG	8
CTAGCGACATA	2
AAAACCGTGAC	5
GGACGAGCGAT	1
GATCAAGCCAC	571
TTTGCGAACGC	14
GGATTACTTAC	1
TATCGATTTAA	88
TAACGAATCGC	1192
TTGTCGACGAA	28
GGTTGTACGAG	215
GGGTTAGCTTG	2529
TTTCGTCACCT	81
GAAACGATAGA	5
ACTCGGACTCG	1027
AATTGACGCAT	241
GCGAGTAGAGG	71
CGCTAATCATG	1276
GCATGTCGTGG	34
GCTCGTGTTCA	20
CCGAAAAACTT	1095
CAAATTCGGTG	37
ACCCGTAAGCA	216
CTGACTAATAC	3
CTTTTCGGCCA	174
TAGCGCGATAC	3
CAGACGTGTAA	21
GAGCGACTACA	1
TATCGCATGAG	392
GGCTACGAACT	160
GTGTATTTCGG	189
GCGTACGTTCG	30
GAAAGTAAACT	57
CCATTAGATGG	404
CTCACGGTATT	25
GATCGTCCGAC	101
TTACGGGCATC	17
ACTATATGGTA	203
GCGTGTAGATC	6
AGACGTGGCGG	815
GATATTTTCAC	192
AATCGGGTCTG	228
TACTCGGACCC	8
TATCGTACGCT	667
CAAGTTAGCTA	47
CTATACTATGC	93
CATACGGCGAG	42
GATCGGGTAGC	61
ATCCGTGAGGA	84
TTCGAACGGTG	928
TTTATCGGTGA	72
ATCGGTTAAGT	56
ATCCGTGGTGT	67
CGATTGGTGGT	1
ATCAAGCGGGT	279
CCTAAACACGC	58
AGGCGAAAAAT	55
GTCGAAAAAAC	192
ATTGATTATGC	4
CTCAGTAATCG	23
AGACGACGTCA	316
CGACCGTGGTG	48
TGAACATCAAG	616
GCGTACGTCGG	358
CGCGACTTGCG	13
TTAGTATCGGG	289
CATGCGTGTAT	101
TTAGCGATATT	3
TTAATCATAGG	27
GCTGTGCGGCA	31
GCAAACAAATA	153
GCGAACATAGT	129
CTAAATAAGCG	33
ATTACGTGTAA	58
TATAAAGTTAC	273
TAACGCGAGAC	327
GGCATCGCTCG	147
AGATTCAATAC	8
CCGGTAACGAT	4592
TAGTATCCGTG	248
CTACGCATGTC	5
CATAACGAGGC	104
CTAGCGGTTAA	45
CTAATAGTAAC	196
TTTCGAAGGTG	68
CACTATCGGCA	56
GGGGATTACGT	22
TTGTCGGCTAC	140
CCCGACGAATT	760
GCAAACTCGTA	304
TGACGGCGTAG	100
GTCGAATCGTA	118
AGCGATTGTTT	1
CTCGTCTTGAG	241
CGCGATACCGG	1
GTTCGAGTTGG	299
TGTGCCGACAA	3462
GTATTTGCGTG	149
TTAATCCGACA	85
TGCGTCAAATA	241
GTAGAATGCGC	598
ATGTACGTGGT	121
CTTTACGTGTG	146
ATAAATCTTGT	6
ACATTCGATTG	29
GAAATGCGGTG	14
TGCTTGGTAAC	127
ATATCGAGTTT	264
CTCGACAGTTA	350
ATCGTTACGTG	206
GGCACGCTTAG	92
AATCGAAATTG	322
GGAGACGTTAA	68
CGATAGTTAAT	78
TACGGCGTGAG	1
GTTGATCGATG	231
TTATCGGCAAG	352
ACGGTGTACGT	81
GTGTTTTACTC	132
GTGACGGCTTG	2660
CGTAATCCGTG	131
TTGCGTAGATC	1
ATAGGTCTGTC	38
TATAGGTCTGA	20
ACATGTCGGCT	2
AAATCGTCAGG	95
CCGATGTACTA	464
TGCGAACGAAC	5
TTCGATGTAGA	132
GGTAGCCAATA	34
TGCATCGTGGT	418
TAGTACGAAAA	207
AGCACGTTAGG	34
ATTAGCTTGAG	25
AATCGTAAGAG	5
CCATTGCGTAT	218
AAGAATCGGCA	100
TTCATCGGTTC	8
ATACGGCTTGC	39
TAGATAAGCCG	32
CGCTTGTCTAC	69
AAGATTAATCG	27
GTTATCGCAAC	12
GGTCTGTACTG	153
AGCGGTCTGGG	236
CGGATTAGCGA	1024
GGCGAATCGGT	91
CAGCTACTAAA	3537
AGATTGCGAAA	411
CCGACGGCTTT	43
AGCATCGTCAC	629
GTTTAAAACGG	1
TAATAGTACCG	3
CGTTATTAAGG	330
CGAACGTGCGC	328
TTCGATTCGGT	122
TATTCGGCTTT	75
TAAAAACTTAG	3
GCGCTGTAAAC	98
GTACCGTTCGC	498
TTAGCGTAAGC	3057
CGTAAGAAAAC	82
ATTTCGTCGAA	326
TACTATCGGTG	31
GCAGTTCGTCG	72
AGTAGCGTAAT	7
GATTTACTCTT	167
ACTAAGCCGTG	211
CGTCAAAGTAC	155
ATTACGTCGAC	4
CGTTTCTTGGA	178
CGCCGTACGTT	2
CGATGAAACTT	7
GCTTGGTCATG	158
TTTTCACGATA	117
CCTGACGACAA	3206
GCGTCGGGTCA	592
CAATGCGTGCG	184
GATCGGATGTA	432
TATCGGATGAA	170
GCCCATCAACG	56
CATGACGATTG	226
TTTTAGTACCC	2
TGCTCGTCTAC	2
CGGGGTGGTAC	3
ACCCGAACCTG	193
CTCCAATAGCG	17
ACGACTTAGGG	93
ATTCGAGCGAT	1148
GCACCATTGAT	146
AGAACGGCTAA	118
CAGTTCGTTTG	16
TGTTTGGTTCA	32
CACCGAAAGTA	10
CAGTCGTGCTT	367
AGGCGAGGATA	759
TTCACGGCGAA	139
GCTTGATCGGG	170
AGTACATGTTG	88
ACCCGTCAATG	429
CGTTATCGACG	14
ATACGCATGAC	488
GATACCGGTTA	130
GCTTATACGTA	103
GACCATGCTCG	53
TATACGCACGC	759
AATTCGTAGAT	8
TTACGTCGAGC	2
AGGTTACCGTA	85
ATTAATCCGAC	19
GGCGCTGTTCA	73
TGGCGGTAAAG	119
GACAAATCGAC	2
GTAGTAACGAT	1
TATAGGTGTAC	80
GACCCGTTATT	22
AACTTATACGC	243
GGATTGCGCTA	21
GAGCATTGATT	668
CCATTGTCGTG	2540
CAGTAACGAGC	117
GCATACTATCA	98
ATGGCTTGATG	235
GGAAACGGTGT	304
ATTGATCGAGT	7
GCGGTCATACG	34
TGCTACGAACT	306
AGCGATATTTC	52
GCTGAACGTAA	35
CGCGAATAACA	564
AATCGTGGTGG	51
GGATAAGTACG	47
TTCATTGTTTG	17
AGACGACGTTG	34
CAAATAAATCG	60
AACTAAACGAG	32
CGGGATTGCCA	382
GTTCCGTCAAA	3
CGTGCGATAGA	100
CGACGGACTCG	9
AAATACGTTTG	105
ATCGGCACCAC	125
GTACGCATCGG	39
ACAGACGCATT	205
GATATGCGGGT	13
AGGACGGCAAT	31
ATTGTTCACCC	103
TGGTGGTATCA	111
CGAATAAGCAG	435
CAAGTACCGGA	117
GTGCTTCTAAC	312
ATGAAACGGCG	62
CAGTACATTCA	265
CACAGACGTAT	2
ACATAACGATC	101
AACGTTGGAAG	51
CTTCAGACGTT	355
AACGCTGTATC	25
GGCAGTTAACC	305
CTACTATAGGT	34
ACGGCGTAGTA	60
GCGTTTAATCG	9
TACGTTTCGCT	95
TATGCGACCGT	873
CCGGCGACTAA	71
GAAATTCGTCA	6
ACGTTCGTGAT	762
CACCGAATCGA	15
CACGTAACGTC	137
AAGACGACGTG	6
CATTTACGCCA	81
CTTTAAAACGA	104
ATCAATAGTTC	9
AAGATGCTTCG	14
AACGATCGAGG	51
GGGATATGCGT	159
AAGACGCCGTC	26
ACATCGGACGC	184
CCAATATAGCT	91
CCACAATTGGC	8
TTGTCGGGTAG	57
TTTTGGTAGTC	31
AGACCTCGTGG	203
CTTCTGTACGC	108
GATCTAGCGCG	1
ATTCGCTACCG	2
CGGATGTTTGT	3
CCAATACGTTC	332
TTTGGTCGGAT	19
CGTAAACAAGC	60
AGTTGGACTTC	42
TTACCAATGTA	152
GTAAGCGCTGC	325
GGCACGTCAGG	241
CACCGGAGCTA	304
CTACGGTATTT	4
CAACACGCCGT	1
TTTAACGGTCA	172
TTCGTATCAGG	512
ATTCTATCTCG	1
AGTCGTGTTCC	15
AAACTCACGGG	33
GCCGACGACTT	380
GATAACATAAA	6
CATTGCGGAGC	56
GTTATAAGTCA	2
AAAGTACCTGG	332
AGCGAAGTTAC	256
AAATTCTGGCC	28
ACGTATCGGTT	105
ACGTCGGGAGT	71
GAAACGAATTA	2
AAGTCCGACAG	7
CCTTTGGAAAT	35
GATTAATGCGA	13
ACATTTCGGAG	5
ACCGGCAAACT	1
GTGTTGCAAGT	107
ATAGCTTACGA	157
CCGCTGCGATA	339
GGAATTAATCA	897
AGATAGCCAAG	12
ACAAGATATTC	6
ATATCAATGGA	69
TATCAAGTTGT	184
TTCGGCAGTAC	148
GCTACGCGGTG	9
TTCGTAGCCGT	153
AATACTAAGAA	72
TGATCGCTGTT	258
CCGATAGATTC	203
TATTTCGAATA	71
GTTGCGTACGA	316
TATTGAACGAT	79
ACGTTGTACCC	863
GTGTTCATCGG	21
CGTCTGTATGG	79
ACTTAGTATAC	63
GCTATACTTAG	17
ACGGTAAGTGT	169
GACTTACGCTT	256
GGAGTACGCGT	336
TTGACCGTACT	4601
TGGTTCGTGCA	4
TAAGAGTACAG	405
TTACCGCTTAG	53
CTGTTCGTATG	2437
ATCATAAGCCT	54
TATGACGGCCT	2943
CGATTAGCCGC	9
TTCGGGTAGTC	167
GTCCGACAATT	12
CGAACGATATA	390
GTCGCATGCGA	133
GTTATTCGCAC	46
CGGGCGCAATC	440
ACCGAATTGAG	828
GGATCGCATGA	235
CGTCGTCGAGC	938
GCTGTATTTTC	7
GCGCTAGGGGG	225
ATAGTCATAGG	250
AGCGTGTTCGT	1459
CGATTCGTAGC	201
CAGACGAAAGT	2133
CAAGCGTTTGG	321
ACCTCGATTAC	1
ACAATTGGCTT	221
GAAAACGGCGT	30
CTCGTGAATGC	234
TACTGCGACCA	121
AATCGTTAATC	1488
GGGATAACGCG	57
CTAATTTCGCC	189
AGTCGACGGCT	92
GGATAGCTACT	36
GTAGATTCGGC	105
TATACCGGCAT	1311
TTTATTAGGCT	11
GGTAATCGAAG	96
ATTCGCTCGCG	110
CTAACAAAGTA	2
ACTATTCTGGG	2
GGGCTAGGTGT	80
CGCATATGGTT	218
GAAATCATAAG	42
GTCGCGATAGT	204
AATAACGCAAC	1
CATCGCATGAG	10
GTACTACGAAG	129
GGAGATAATCC	494
ATGCGTAGAGG	47
CGAGAATCGTT	93
AAGTTCCAACA	31
TTACGGCTTGA	151
GTATCTCGTAT	80
GGATCTATCGA	316
GTTCAACTATT	83
TAGCTAGGTAA	117
GTTTGGTTACC	30
AGAACGATGAA	15
TATGCGAAATT	95
CGCTATACGGA	37
AAACTTGCATA	1
AAATATTCTGA	22
AATTCGGAGTC	10
ACGCTAAGCAG	23
TTGCGGAGTAT	9
ACCTATAGGTC	3
GGGCATGAGTC	135
CAATGGCGCTA	2668
CGTAGATTCAT	4457
AGCGGTTGGTC	204
CAATGAAACAG	31
GAAATTGATAC	1
TACGTCCGACG	244
GTTAGCGTTAT	366
GGAGTCATACT	112
GACGTGTATGG	33
GTCATTAGATT	17
TTTCTACGAAT	51
AGCGATAGATT	323
ATACGCAATCC	79
AAAGTGCCGGC	176
GGAATTGCGTA	33
CCTAGTATCTC	286
GTCGAGTTTGG	65
GCAAGTTAGGA	28
CGGCATCGCGG	34
GTTTCATAGAG	191
ACGGTATGGTG	349
CCGACTAATGA	283
CTTACCGGCGG	139
GTTTATGAGTC	115
GCGATTCGTTC	104
GATTCATCGGC	22
AACGCTGTTCG	4
GAAAATCGTTC	19
TAATAAGAGCT	1
ACATCGAAAGA	7
AGTAGTATCCT	93
CTAAAACGACC	16
CAGCAATCACG	469
CGATAAAATCA	469
CTGTGCGAATC	329
CGTGTAAAGAA	164
GGAGTAGCGTG	8
CGATCTCGGAG	2
GTAATTTAATC	36
CGTGTGGAGCG	756
GGGACGTACCG	139
CCGAACCTACT	151
TATGCGTGGTC	499
CGTTCGTGTAA	47
CTAGTCATGTC	1293
TATTGCGATAG	206
TTAAAATCGCG	3
TTATCGAACGT	193
CTTCGTGAGGC	1
CGTACGCTATC	3324
CTGTGCGGCGA	61
GCATACGCGGT	28
TAATTAATCGT	23
CGTTTCATAGA	45
GACCGTGGTAC	41
GCACGCTAAGA	411
CAATAGATTTA	16
ATGATTACTCC	96
CGTCGTGAGCG	743
TTCGCGATCGC	44
CAGTACCGTGG	1797
CTGCGCGAGTC	296
GCAAGATGTAG	80
AGTTGTTTTAC	19
AACGCATATAG	132
GTTTGGTTAAC	11
AACGCTATACG	9
GAAAACGATGT	105
GAAATTCTAAT	27
CGAGCGGTAGG	39
TAACAAGTACA	4
CCCAGTATAAA	185
TTGTACTACAC	1774
GCGGGTAATGA	110
GACATAACGTC	322
CGACATGTCGT	171
GTGAGCGACAT	55
TAGCCGACCGG	8
TAGTCGACAGT	423
AGGATCGGCGA	78
TGGTTGATCGA	318
CGGCGAGCATT	2206
TTATACGGGAT	187
AAACTAATCGC	10
GTCTATATCAA	1542
CAGATTCGATT	171
ATGCGGAGTCA	43
CGAACCTACCA	4
GCTATCGGCAC	724
ACAAAGTATCC	1030
GGTCATTCGTT	4
GTCAATCGAAA	34
TTCTGTTCATA	3
CGTCTTGATCA	168
GTATTTGTCGA	2235
AGATACTATCA	14
TGATGACCGCC	755
ATGACTAATGC	29
GGATTGATCAC	126
TAAATCGAACC	111
CCGCTTGTTCA	40
CTGTATGGTGT	60
TAGCGCCGGAT	63
GTAACGTCGTA	221
ATAGATGCGAA	75
CCCTAGTAACA	128
GTCTCGACGCT	1275
ACTTCGCTAAT	113
ATAGCAATCGG	20
CTAAGAATCAT	2
CCCGTCGAGTG	14
ACTACGGCATG	98
CTTACGAAATG	52
GACTATAGATC	787
CAATAACCGTT	3374
GACTTCGTATC	87
TACGGCGAAAA	1
GATTACGGACA	21
TGGATCGTTAT	42
TTAGTATCGTG	69
GACCGGTAGCT	58
TAAGTAAACTT	12
CATATAGCCGT	450
GCCCAAAATAT	41
AAGACGTTAAC	299
GCACCCGAACT	70
TTACAAATCGC	7
GGTCTGGTACA	8
AAACAAGTTGA	3
TGAGTACCGGT	3
ATCGGATTGGA	24
CTAACCGAACG	1207
ACCCGTCGAAA	35
AAAGTCGTAGT	16
TGACAAATACG	57
ATACGGTGCGC	226
GTTTAAATCAC	66
CTAACGGCGTG	295
ATAAGGACCAT	2
GGACGCATATA	277
ACGGACGATAC	245
GTCGCAAGTCG	32
CGATTGTGCCC	195
TACTTAGCGAT	22
CTAGCGCTAAC	422
ACGACGTACGC	36
CGATAACGCGC	3
ACCGTATCAAA	34
ACCCGGCATGT	6
TTCTAAACGGC	22
GTGTACGTTAC	20
ACGGCGACACT	16
CCGGTTCATTA	243
TTACGCTATCG	135
AAGTCGGCGAC	12
TTGGCTCGAGT	83
GGAGTCAAACT	2
TAGATTTAGCC	2
ACGCCGTCGGC	17
TAAGAATGGAC	41
ATTTACTAAGC	621
CATTGTCGTTT	105
TTTCGCATAGG	70
AGATTGGGCGG	16
CCTACGCGTAA	216
AACCTATAAGT	125
CGTGCTTGACC	54
GTCACGGACAG	4
TATGGTAAGCC	963
GGCTAAACTAT	4
CGCGCTGTTTA	19
TGCGTAATCGG	33
GTAACGCTACA	219
GCGATTCTGTA	633
GCCTAAGCAGC	676
GACTAATCAAA	93
CGATAAGCGTT	110
CCAATTTGGAA	234
GGCTACGCTAC	80
GCATCTATACG	2829
GGAAAACGATG	76
GTCAATGTACC	1
CTAACAAGTCG	46
GCAAGAGTATC	149
TTCGGTAGAGG	43
CTTGACCGTGG	2435
TATTTGCGGCC	75
TTGCATCGATA	63
CGGATAAAATC	32
ATACCGTTAAC	10
TTCGCGACTTC	1
GCTTAGATATA	57
GAATCGCGACA	809
TAAACAGATCC	153
ATCGCGACCAC	84
GCATAGTCGAG	157
TGTCGTATGGT	225
GAACGACATAT	2
ACGGCGATTGG	66
CTGTATTTAGC	20
ATACTTACGAG	1736
ACCCCGTTATC	353
TTGCCGGAGCT	207
ACTTCGTGCGG	29
ACCAAGCGGTA	291
ATGACCGGCAC	635
GTCTATAAGTC	2
GGGCGCTACAC	53
CGAGTAGCGGG	55
ATCCGCGTAGA	62
TAACTAAGAGT	39
CGGGAGTAGAT	247
CGGTATTGAAC	14
GCCGGAGACCT	2874
GTCGAATGCGG	42
CTGAGACCTAG	58
TAAGTGCCGGT	314
ACGACATAGAG	222
ACGACGATTGG	526
GGTAATCATGT	96
TAGCAAGTTAC	17
CTTCACTTAGA	209
TGGTCATACCA	562
TGTCGTAGCCG	143
GTAGAACGGGA	56
CGATTGTCCGA	8
GACGGTCATTC	65
GCTCGCTTATC	1734
GCGGTTATAAT	45
TGGTCGTACGC	176
AAATGTATCCT	330
GATCGATTGGG	120
CCATAGGTAAT	218
GGCACGTAGCC	151
CACGATCATAC	223
TTCGCTATCAT	6
GATATTTACAA	86
TGCCGGTAGCC	65
ACCGTAAGAGT	43
GCGGAGCGCTG	1520
TTGTCGTGTTA	675
TTCTGTTTAGC	1283
CCAGTACAAAT	68
TACCGGAGCGC	3
AAACGTGAACG	125
GTCGTCTCGAG	6
AATTCTCGGAC	470
ATACTAACGCT	147
TTAAGTACAAA	87
TAACTTAGGAC	137
ATGGACGCGAA	17
CGGGATAGCTA	213
CCACAACGTTA	823
TACTGCGATCC	12
GACATAAGTGA	118
GCTTACGGTCC	9
GATTGTACTAC	21
GCGGTAATCAC	4
TTGGTCGGCTA	25
TATCGGGCAAG	413
GAGGAGTAATC	138
TTTTCGATATA	30
CTCATACGCCA	24
TTCAATTTGCG	2
GCCGACGTCGT	438
CCTAATTTCGT	1179
CACGATTGGCT	378
CTAAAGATGCT	418
AGGTTTAAACG	37
ACGTCGTTCGC	58
ACCGAAATCAA	85
GAATTATCGAC	4
CCTCGTTCGAC	86
ATAGCGCGAGC	1
CTTTAAAACCG	187
GTTAGACAAAA	133
CAATAAGCCAA	225
AAACGACTATA	17
AAACTCGTACA	125
GTCTCGTACCG	2052
CATAATCGACG	152
CGGGATAAGGT	6
AAGATTCGGGG	70
GTATCCGTGAT	490
CGCGTCGACGG	2
TTGACCGTCAA	20
ACTCGTAATGA	46
TTGTACTTAAC	61
CTAGGTTATAA	17
CTATCGTTCGA	95
AGATTCTGTGC	341
CTTACGGGCAA	42
GCTGTTCATAT	342
AAGTGTAGTCG	1
GCTATTCGTCC	171
GTTGGTTCGCA	11
GACTAAAGGAC	75
GAGTTGGTCAT	79
GTCAAATAAAT	691
GGCATCACGCC	21
CGGCACGCTAG	13
ATTCGACACTA	85
GCTGAACGACG	83
CCTGCGATAGT	11
CGACTAACCGC	770
GGTAGTATCTG	1
CGTGCGGTGAT	270
AGTTACACAGC	2
CGTACGCTCTC	3
CTTTCGGACTC	381
ATAAGCGTTCG	30
CTATTCGTGCA	149
CTACCGTTCCG	43
GCCTTATTCGA	29
CCAGCACGCTC	33
CGAAAGTATCC	84
GACCTCGTTAT	326
CATAAGCATCG	803
CTCGACACCGG	537
CTAAGGACCTC	2555
CAGGTAGATTT	749
AAAGTCGTACG	91
GATGACTATAA	2806
GGTCAAAAGAA	14
AATTATGACAA	2
ACAGATATTCG	20
GATTCGGCAAA	127
CTCATCGGAAC	38
GGTAACTATGC	101
TAAGCGTGTTC	14
GTCATTAGGCA	50
CAGCGTATCAG	396
TGACGGTAAGA	203
TAGTAGCGGTT	368
CTAACAACGAG	194
GCTCGTACGTG	1
TTAACGCTATA	465
GCGAGTGTATT	325
GCGAAATCGAT	590
AGCGTGAACGT	2
GGACAGTTCGT	648
CCGTGAATCGG	438
AACATCAATGA	107
GTAACTTATGT	85
CGTTGTTTATT	97
CCATCGACATA	203
CGAAAGTTTGG	24
ATCAATCGCAA	5
ATAATCGTGTG	16
TAAGGACGAAT	193
GGTCGCGAAAA	270
CTTCATAAGCC	21
TAAAGATAAAC	54
AAGGTTAGGAC	1309
CACACGTAGAA	29
GAATTATCGTA	84
GTTTCGCATGT	226
TATAGATTCCT	298
AAATTCTCGTC	25
CGATACTTAGG	171
TGCTATTCGTA	2144
AAACGTAAGGA	130
GACCTCGTATC	305
CTGAGACGACG	22
TACGGTCAATG	107
ATCACGGCACG	413
TTGCGTGTACC	159
GGACGTTTGTC	767
ATTGACCGGTA	45
ATTTTCGAACA	27
GTGTTTAGCTA	175
ATTCATTCGCA	2
GCAACGCGTAT	641
GTTGGTAAGCA	160
CAGATCGGGAA	57
TAACCGTACAA	3
GGTATCCGGTT	439
GAGCAAGATCG	30
AGAGTATACGA	86
CAAGCGTCGGG	2
AATTCCTAGTA	37
GTGATCGATTG	270
CAGCGTAATCC	279
CAAATGGCTTG	603
TAAGCATCAAG	48
GTGAACGACAT	1831
TTAGCCGTGAA	229
CAGTAACGTAA	480
ATAATCGAAGT	125
GTGTATTTTAC	141
CGTTATAAGTG	9
GATGACCCATC	50
GTCGTCGACAT	36
TTCTGTATTGC	47
GCGGCGACTAC	88
ATAAGAATCAT	1
CTTCGTGTAAC	62
GACTATCAAGC	264
AGCATTGGTCA	109
GCCCATGGCGC	4
TATAACGACTG	3
GCATATGCGGG	120
AGCTGTAACGG	361
CATTAGGATAT	147
GAAATACATTG	3
GTACCGCATAC	50
TGACTATATCG	27
AGGATATGCTT	185
ACGTTTATCGA	202
TAGTAAAGTCC	661
CGCAATCACGG	322
CTGCATAGGCC	498
ATTCGTGCGAA	1978
GGGCTTAGGGG	29
GGGAGTAACAG	148
TGCGATTGTCG	84
CTCGAATTAAA	302
GCCGCGTCAGG	73
GGACTTATAAG	36
CTCGGCAGTAG	60
ATTGATCGATA	6
TGAATCGAGGA	3
TACACGCGTAC	355
AAGTCGGAAAA	434
TGGTTCGTCAC	62
ACCCGACCGTT	166
TACGTTAAGAA	12
AATTCTCGCGC	78
GTAGTCATAGT	148
CGACGAACGCT	1566
TAGGTTTCGCG	2
GAGCGGTGATC	48
GATTCATTACT	9
AGTTGGAATTC	1
TATCGACGAGG	270
GGCGTATCGGC	256
ATTCGTCACGT	134
GTCGATGACCG	8
CTACCGTAGCC	271
ATACCGCATAG	13
CTACGCGAGGC	2
CCGACTTGCAT	49
GTTGTAAAGCA	1
ATATCGTCACC	219
GGGCGTAAAGC	275
CTCAACTATGG	11
GGCATCGTGTG	12
ATAAATCGATA	556
AGACGTGAGGC	73
CTTCAATTGCG	60
ATCGGATTGCC	607
AAGCATCGGAA	116
ATAGTATCGTA	270
ACGCCAATTAA	49
GCGCGATTCCG	1
CAGGACGAGAT	47
CCGCACGTTAT	881
GGGTTAATCGA	322
GCAGTATCGGC	14
TAAGCCGATCA	141
GAACCTAGTAA	1
AAAATCATGGC	15
CCGTTAACGAA	196
GTACGTAAGTC	902
TGTGAATGGCG	14
ACGACGTTGGT	540
CTAATGAAACA	38
CCTGTTCGATA	62
CATACGTTAAT	353
AGCATTTCGGT	11
TTACCGTCAGC	10
CACTTACGTCC	239
ATTGACGAACT	293
GGTTGGACGAA	61
ATGCTTGTACC	99
CTTGCGTACAA	206
ACCGTCGGAAG	25
TATTTCGCATT	304
TAATTTCGCGT	106
CGTGTATGGGA	629
CGGTAATCGAC	77
GGACTCGCCTA	133
GAACGCTCGCG	14
GTGAACGAATA	267
GCAGCGTGAGG	212
ACTTACGGAAC	161
GAACATAACCC	111
GGCGTGTAGTA	294
GATGCGGACGC	93
CCTAGTAATCC	93
TGATACTAACT	47
GTTATAGCTTG	99
AACGCATATAC	155
TAAGTAACGTG	19
CGGAGATGCAC	91
ATGTTCGTTGG	639
AGCCAATGTAT	61
GTGTACTTAGT	112
TTTGCGAATCA	307
CCGTGAATGGC	19
GTAAACTCTTC	17
TTGATCGGATA	14
CGTAAGGAATT	96
GGAGTAACAAA	5
CGGAGACGTCA	167
TGCGTCTGTAC	2
ATGACATAAAC	7
CCTTTACCGGA	166
ATTCGGGTGGA	94
AGACGTCAATG	22
AGTACCGTATG	53
GAGTTTAGCGA	2
TTGTTCAATAT	34
CAAACTCACGT	104
CCACAACGATG	439
AGCCGTAGAGG	70
AATAGTCATAA	266
GCTTCTACGCT	1
CCTAAGCGCCG	648
AACGCATTGAC	151
AGGACCATTGA	2
CTGTTCAATGG	2044
CATGCGTATGT	352
CAATGGGGTGT	327
GATTGTCCGAA	8
GCAGGATAAGC	68
CGACCCGTAAG	17
ATAGCGTAAGA	82
ATTCTGTTCGA	699
GTAAAGTTACC	30
TTGCGATAAGT	819
GTCAACGCCAA	63
CGTACGCCGTC	11
ATAGCGAACTC	119
CATTACTTACG	61
CCGACCGACGT	11
TGCGGATTAGA	78
CGGACTTACCA	308
ATTTCGGTTAA	28
GCTCTTAGCCT	138
TATCGGGAGTT	92
TTCGGATGGAC	10
GTCGAATCACG	131
AGCGTGCACAC	303
TTCGGAATTGA	78
TGGTTCATATA	58
ACTAAAGAAAG	6
TTGACATAGTT	657
CATGCTTCGAG	386
ACACGAACGTA	35
AACTAACGAGC	75
AAGTCGCATCG	59
ATGGTGTACCG	11
GTACTATGGTA	161
TTCTATACGTG	28
TATTCGGAAAC	119
GCCTCGGCACG	20
CCGACGGTGAA	12
AGTCGTGTTAG	111
GACGCGTAGCG	8
TTTAGCGTTGT	64
TACTCGTTAAC	15
GTGAACGAATT	25
CTTCGACAAAA	20
CATTTCGAATA	237
CAAATATTCCG	181
CTTCAACGTCA	3977
CGGATTGATAC	65
TGTTTAACGAC	117
ACGCTTGATAG	321
CTGTTTAACCC	67
TGGTAGCCGCT	713
GTAACGTAATG	4
GCCGATCACCT	140
AATCAAATCGC	295
AGATCGGAAAA	72
CAGATGCACCT	211
AGCTTACGGCC	101
CGTGAATGCGC	41
TATCGTAGCGA	136
GACCGATCGTG	8
TGACCGTAAGT	1747
CTAATTACGCT	81
CCCATCGGCCT	215
CCCGCAATCGA	4
GATACTACGGC	65
ACGTTGGTCGT	1424
GAACGAGCGCT	24
GATGTGGGCTT	50
GCTCGTCACGT	105
AGTAATCACCT	143
ATCTTAGGTGG	17
CCTCCGACCGG	536
GCTTCGTACCT	7
ATCATAGTACA	2
GTCTGGGCATC	176
GGGGTTGCATG	19
GCTCAACGGTC	155
CACCCGAATGG	4
GATAACGGTGG	397
GTCTCTCGACG	101
GGTATTCGGGT	33
CGACTACGAGG	406
CAGTAGCCGCG	29
GGTAACTATAC	1277
CCAGTACGAAT	979
GAATTGCGATC	14
CCGTTAACGTG	296
GGCCATCAAAT	58
CTACGCCGGCT	98
TTTAACGTACG	270
TTAGCGAAATA	102
CATTGCCCAAT	370
CTCATTGATCC	19
GTAGATTTACG	1
CTGTGCCGACC	54
GATTTATGACG	141
TATTCGTACAG	3
ACATCGGTACA	681
GTGGTCGTACA	69
GACCGATGCAA	911
GCCGATAACGG	48
CAAAGTCGCGA	167
TATCCGGACCC	1460
TGGCTTGCAAG	1
TTCACGATCGA	9
AGTAATTCGCT	3
GAACGTCAAGT	3
TGTAACGCGCG	43
GTAACGAGACC	176
GCGGGATCGGT	40
AGCGTCGATAC	120
AAAAGAATCGA	68
ACGGTAGCCAA	284
CGAATCGGGGC	9
ACCGTTGGTCG	62
ATGTTCACCCT	44
TGCGTGGTCAT	1063
GTTGCGGTCAA	40
TGTTCGTTTAG	118
GCGTAAGTAAA	26
CGATAATCCCG	95
CGCATTCGCTC	972
CTTGGACCTCA	163
TATTTGGTGTC	9
TTTACACAGAG	1533
CTCAGTAGGTG	108
CGGGGCAAACT	125
CGACCGATAGC	580
CGCGAAGTTCG	662
CCGTACAAAGT	3992
GCTTGCATCAC	99
GGACGGCTGCG	17
GATTTATGACC	261
CCGGTATGGTG	27
TGCTCAAGCCG	4
GCGCCGTCGAC	278
CGTGCGGAGTC	328
CTCGTGTTATG	182
AAAGATATTTC	39
GAGTACGTTGT	141
ATCGTTCGTGA	572
ACGCATACGTA	193
CGATCTATAGC	35
CTCGTGCGCGA	152
AGGAATTCCGG	9
GTATCAACGGT	83
ATTCGATTACC	302
GAAGGTTCACC	26
ATACGTCGTCC	306
TTTTGGTTCAC	130
GAGAAAGTCAA	156
CACGATAAACA	3
TAACCGTCAAA	789
TACACAGATCG	60
GACCGAATCAT	535
GCATCGCGTCC	69
CGGAACGAATA	140
ATAGGCTAATC	177
TTTCGTGCGAC	65
CAAGCGTCGAG	215
CTTAGGGGGAG	78
TTACCAAGCCA	56
CTAAACTCGTG	75
CGCGGTTCGTA	590
TTAGTGCTTCG	67
TAGGTTACAAA	57
AAGATAAACGT	2
ACATAAGTAAA	161
GGAACGACTTA	71
GTCGAGTTGGG	15
CGTTACGCTTG	123
TGGTGTATCCG	43
GATCAACGCGC	60
AGGATCGATGT	1646
GGAGCGATCAA	82
TGTTCGACATG	603
TAACCGTATGT	8
CTGACATAATC	1047
GATTCATTGAT	226
TTGGTCGGAAT	248
CACACGGTCAT	502
TTTTACCGGCG	9
TTCGAATCGTA	339
GGCTTAGGGGG	36
TAAAGTCGGCT	38
GCCGCATTTAG	732
ATCGAAATCGC	461
AGTTACACCGA	1
CGCTGACATAG	881
CTGGTCGACAA	54
CTACTCGTCTG	422
CTGCCGGACCT	33
GCTCGCGCTAC	28
CCCAGTAGTAA	30
CATTAGCGAGC	2
GAGTCCGACGG	206
CTCGTTTCTGA	321
CCGATGTTGCT	121
GTGGACGAACA	739
TTATGCGTCGT	1053
GCAAATAAAGC	11
ATCTATCTAGG	65
TTATTACGGCC	56
GATAACGTGTT	3525
TACGTTACACG	1
TACACGGTAGA	36
CACTTAGCGAT	3
AGTAATCGGGT	185
CCTATTCGCTA	5
CACGGCGTATG	2
CATTGCGCTGC	29
CGCTCGCTACC	15
ATACTTATACG	77
ATGTCGTCGTT	17
AAGAATCATGG	68
CGGCGAATGGG	298
GGAATGGCGGT	134
CATATAGATGT	1
GCTTCGTACAT	2504
CCTCGACTTGC	49
TGACGGCTTGT	78
AGCCTAAGGTG	24
CCTTCGTACGT	493
CGTCAAGTCGA	103
CACCGGTCCGA	148
ACCGACCGCTG	8
TAGACAAATGG	50
GCGAAGGTTAT	41
GATTGGATTGC	34
TGACTAACGTG	46
AAATCGTTTAA	136
TTACTCGCCTA	129
GCTTGACGCGA	8
ACGGTGGTAAA	1755
GGCGAGCTAAT	25
ATCAGTATCCC	102
TGCATACGCGC	38
ATAACGATTGA	51
TACTAACGTTT	2
GTCTACGGAAC	1
CTAGAACGTGA	604
TTTTGATGACA	39
AATTCGCTACT	40
ACTTAAGGAAA	63
GCGGTATCAAC	2
GCAGTAATGCG	6
ACCGAACCTAG	400
AGTTCGTACCT	242
CCGACAAAGTA	158
GATCGCTTGTT	26
ATCGCTGCGAA	270
GCAAGTCAATT	7
ATTACTCGTCG	30
CATGTTTGTCA	170
ACAGCGTATCG	69
CTTTTCGAGGA	517
AATTACGAGCC	74
GACGTAGTCAA	7
CCTGTTTATTA	33
TACGTGTACTA	1
CCTCGGAGATG	562
ACGCATTCAAC	1
TTTTAATCGCA	1
ATATCGACTGT	4
TAGCTTATCCT	78
TAGGACGAGCA	889
CGCTCGTTAGA	20
CAAACTCGTCA	607
GTGCGATAGCT	155
CCATAGATGGA	121
CGAGGATCTCA	2
ACCTCTTCGAC	5
ACCTTATCGTA	462
GCGTCTGTTCA	45
CTGGTATCGTG	53
AACGCTCTCGC	86
ATCTCGTTATA	15
CTTAGGAGTAC	3
CGGGTGGAGGT	53
CTAGGTAACGT	1974
GAGTACCGTAC	526
ATTGCGCTACC	417
TTGTTTATCGA	69
GGCGATTGGTG	236
ACTCGGCCAAC	52
TAATCAATAGC	214
GATCGGCCAAT	108
TGCGTACTACC	1942
GTGACGATGAC	78
CCTTCGAAGCT	9
CCTGAAGCGGT	95
GTTCGCCTAAA	22
GCTCAAGTTGG	56
AGTCGAACGGC	6
GAAATTGAACC	1
AAAATACGAGG	27
CATAATCATGG	169
TAGCGTCTATA	874
GCGACATAAAG	1755
GGTTGATCGTC	239
CTACACGCGCG	2
CGGGATTCGTG	130
ACTCGTACGCC	230
ACAGCGCAACT	726
GTCGTATCAAC	1015
AAGTGTAACAA	6
CCCTCGTAACA	13
TATAAGGACGT	142
CGCGATCAAAC	27
TATTCCGGTCC	56
CCAGAAAGTAC	587
GTCAATTGGTG	18
CTAACTTGCGA	1187
GACTAACTAGG	1661
ACAGATGCACA	83
ATTTGCGGGGT	3
ATATCGAGCAC	58
TTCCGGGATTC	69
CCCGAGTAACT	448
CCGACCGTAAG	34
CAGATGCTCGT	2
GTCGAGTCCGT	16
TGGGCGTGAGC	504
TATGACGACGG	12
GGGTGTACTAT	14
CTCGTAACGTG	81
CTTAATCGCGA	16
CACCGACCGTT	72
AGATAGTGCCC	63
CTAATCCGGCT	107
AATCGGGTGTA	25
ACACAGCGTGG	6
AAGTCGGCTAG	33
AATGGACGCAA	83
AGCGCTGTTTG	282
CTGTGCGAAGT	42
CCTCGAAGTGC	234
ACACGCTTGTT	54
TATCGAACATC	2
CATTGGTGGCC	1
CAGATAGCGAA	55
TAGATTATGAC	28
TACTCGGCATC	4
ACGACCCAATA	358
TAACAAGTCAT	61
AAGCTGTTCGA	365
AACTCGGATAA	1
CGTGAATAAGA	46
TTTCTATCTGC	340
GGTTTCGTGAG	143
AGTCGATATGC	3067
TTCTAAAACCG	4
CTTAATTTCGC	361
AGTCGTTTCGG	108
CAATTACGGCG	2
ATTGTGCCCAA	2
GTCAACGCTTA	43
AGCTGTTTAAC	111
CTTTCGGATTG	62
ACTCGGCGATT	162
ATCTTGTTTGT	96
TGCGAAGCGTC	8
GGGTTATTCGA	42
GCGTTAATCGC	15
CAGCAACGTGT	74
CTATCAACTGT	14
CGTCTCGAGTT	901
ATCCGACCGAA	278
GTATTCGAGTT	39
CGGCTAAAACC	413
AACACGTCACC	651
GGGCATCGCTA	106
CTAGCGTGTAG	3
GCTTTCGTAAC	108
AGTTTGGATCG	153
CTATAACATGT	44
AAATACGGTAT	12
ACAACGTGTTT	185
GAACGGTGGAG	1
ACCGCTTATAA	22
TTCGCCTAAAA	1
TGTCGAACATC	552
CAGCAAGTTAG	3
TGCGCGATATG	60
CGGTAGATGCC	151
CTTTTGACGGA	147
CGGCAATCAAA	1
ATGGCTCGTCC	1
TGACGACATAG	93
TAATTTGGCGC	22
GTCTATACGAG	28
AATCCGGCAGT	1829
CGTTATGGCGC	56
TATAGGTGGCC	831
GCGTCGCATTG	149
CTAGCGGGTCA	249
ACAGTCGGGCG	24
CGCATTGCGTC	860
GATTGGTAATC	22
CCCGGCTAAGA	35
GCGCGAATTCC	1
CGACTTATGGC	94
TAGTCAACGTC	76
TAAACTAGAAT	32
ACTATGGCGCT	34
CTGCGTGAATC	3820
GTTATCGACGA	1957
CGAGCATTGAT	3
TATGCGTATGT	100
GTTGGACGCGG	95
ATGCAAGTACG	23
GACCCATCTAT	26
AGTATCTCGCG	15
GGTAGAAGTGC	15
GATCAATTACT	74
ATTCCGGATTA	23
GCAAAGTAACT	92
ACGAGACCGTA	61
ATTTGCGGGAG	8
TGCGTCAAGCC	187
ACGAACTAGAT	37
ACTAGATGGGG	70
CCTACTCTTAG	110
GGTCGTCAAAA	141
ATATTTGGACG	1
CGATATTTGGC	388
CAATGCGTAAC	460
AGCATGCGACA	78
CGGTCAATGCG	290
CTGTATCGTAG	43
ATTTTAGCCGC	14
ACGTTATGAGT	1144
CAATTAAATCG	76
TGTACGTGATG	146
GGTGCGGATAA	18
CGTCGGGATCC	44
CATTACGAAGA	111
CCGAACATCAA	46
GGTAGTCGATA	36
GTTACGCTACA	856
GGTCGTCCGAC	10
GGCATGAAACG	149
ATTACGGAACA	171
CTTAGATGCCT	4
CATAGATGGCG	48
CCGCATCGTAA	250
CATTTCGCGAC	34
CACGGCATCAA	6247
CAGCGTGGTGT	68
AGTATCAAGTC	181
GAGCATGTTTT	8
GGACCTACGCG	37
AGTAGATGTTC	22
GACGCCGTCGG	95
CCGTCAGCCGG	125
CAACAACGCTC	16
ACCTCGGCATG	1
ATCAGTAGAAC	13
AATAAAACAGC	40
AATAACGTGTG	3
CATTAGTAGCC	49
CATTTACGGGC	294
GGTTATCGCAT	3
TTGCGTGATGA	102
GCTAACTTACA	20
ATGACCGAAGC	62
AAGTCGTGCAC	600
CGTGTATCCGA	75
ACTCGTTATGA	1
GTTCGTAACGT	113
CAAGTATAAAT	53
TATATCGGTAG	2
GATAGCGCAAC	339
ATAAGTCGCGT	46
GGATCTCTCGC	148
GTCTCTCGATA	10
CATTGGTAAGG	7
GGTATTTACGG	565
GCGGATTGGAT	397
GAGCATGAGAA	9
CCTTCGAGTCA	423
GGTCATAGGCA	1344
ACCCGAGGATC	188
ACGCATTCGGC	94
GCACAACGCTG	137
CCCGATAACAG	516
CCATCGCTCGA	7
CGGAAATCACC	4914
TATCCTATGGC	65
ATGTCGGCAAT	31
ATTGTTAGACA	54
CATCAACGTAT	162
GGCGTGCGAAC	1819
ACTCTTAGGGG	55
GGCGTAAACGG	4609
TACGGTAGTCG	21
GTTCGCTATTC	82
TATTGACTAAG	32
CCTACCAAGCG	86
TTATCGGCAGT	923
TTAATTTATCG	76
CATCACGGCGT	108
CGATTCTAACT	6
AACGACGATAA	35
TGCATCGTCCT	872
GGAAAATCGAG	162
AAACAAGATTG	28
TACTTAACCGT	1649
ACTGCGTCTTC	3
ATCGGAAATCA	26
TATTAATGCGA	20
ATGGCGGTTCG	44
GTTAACTTAGC	3
AGCGTCCGACC	36
CAGTCGACATG	333
TGAACGTACTT	805
GAAATCGAATA	48
GGGATCGGTGG	576
GGATTGTCGGA	148
CTCACGATAGC	120
ACGTATCGTGA	37
TTATGTACCGT	73
GGATTGACGAC	5
CATTATGTAGG	171
TGCGCTAAATA	148
TATAATCGCGT	273
GTGAACGAATG	205
CGTATCGCGAA	224
GCGTTATTAGC	3788
GCATGTCGTGC	39
CGATAGCACGT	19
ACCCTACGCGA	119
CTTTGGTAGCG	32
AGCGTGTTAGA	64
ACCGTATCCGC	39
CTTTGTCTACG	12
GTTAATTACGG	1
CGTACGCTTGA	80
TGGATTACGTC	1871
GCTTACGGCAG	13
AATCTTGTCCG	26
TAACGGTGTAA	170
TTAGACGACCC	95
GGCGATTCGAG	22
GTTTTACACCG	441
ATCTTTCGGTA	84
CCCAATATAGC	188
TGGTATCGACA	24
GTCATCGGTTA	734
CCGGCTACGGT	25
GTCGTATCGGT	347
CGTTGGAATTC	755
AGGACGTATCA	1421
GAAGCGTCGGC	209
GTACCGGATTG	53
GAGACGTTACC	302
TATTTTCTATG	2
TTCTGTATCAA	1025
CGGGGTTCACC	3005
GTGTTATGGAC	194
GGGTAATCAAA	13
CGGTTCATTGC	13
GTTAGCGTATG	356
GCCGACTTATG	147
CGTGTAAACAG	63
AGCCGCGTATC	108
ATCGACGGTAT	1
ACCGTAGTAGG	314
GCGGATTGTTT	133
CTTCATTGGAT	105
TTTAAAACCGC	7
CACGGTCCGAC	32
TAGTGCTTGCA	121
AAATTCGCTAG	2
CTAATCTTGAC	10
GTAGTCGTAAA	207
GATTGAACGAT	166
CTGCGCGGTAC	148
CGTAAGGAAGA	51
ACGGCTAACTA	2040
GTGGGCTTAGT	148
GCATCGGCTTT	352
CGCGCGGTATC	618
TATGGGGTTGC	4
CCGGTAAACTT	69
TTCTATAGCCT	21
GTTCATACGTC	42
GGTCGAATTGA	88
GTGTAACGCCA	241
TGTAGATCGGT	444
AGTTACGCATC	330
GCTAAATAACC	311
ACGCGAATAAC	3
ATGGTAAGCCT	97
CGTGACATAGT	44
CCGCCGGCAAT	161
ATTCGCGAGTG	2
GTGTCGTGACT	587
CAATCAAGTCA	101
AATCGCGTAAT	14
CGTGGTAGCGG	86
TTACGAACGAA	231
GAACGAATCAT	14
TTATTCGCTGC	124
TGGAATTACGG	221
GTTAGATGCAA	3328
GCTATCGAGTA	157
CCTGAACATAG	60
TGTGCGACAGT	169
AGTATCGACGA	8
CGGTATCGCGC	4244
GTCGATTATGA	106
GTCGTAACGTG	368
CACGGGATAGT	92
CGTAATTAAAA	180
CGATTGCGGGG	127
GGACGATTATT	94
CACGTTACACC	882
CTATGGTAAAG	376
CACCGGACAGT	438
ATGGTATGGCG	6
CGAGAATCTTG	163
GTTATCGAGCG	202
CTAAGCGCAAG	45
CGGGGTTCCAA	116
TTTCACGGCGG	100
GACGGTATTCG	157
GCATATAGATA	172
GGGTGCGCTAA	88
TAGATTCATTA	56
ACCGAATAAGT	105
CCGAAAGTCCG	36
AACGTAGAATC	19
CATGACGAACA	231
TTATTCGCCAG	57
TGCGGCAAGTT	215
GGATAAATCAA	12
CCGCGGTATGT	125
AAGACCTACGA	44
CGTAAGTTAGC	2
ACATATAGATA	195
AGCCAATTACC	94
CGCTGCGCTAC	49
ACTCGCTTAGT	4
CATATAGCTAG	1327
CCCGTAGCGAA	29
AGCGTCTGGCC	97
ATCGGCTGCGC	113
GGCATCGGCGG	2
ACTGGCGCTAG	10
CTGTACGAAAG	67
AGAAACGTCCT	43
CAGATTGGACT	555
TATGACGAATA	420
GGGGACGTGGA	263
ACGTCGTACTG	164
TTTCGTTAAGT	70
ATCAATACGCA	105
CACATCGCTTG	34
GGCTACCGTTG	144
TTGTGGGCACC	342
CGTACCGTAAT	424
GCGGGGTGTAA	345
CAGCGTTTCGA	69
CACTTAGTGCT	13
AATTGGATGGC	23
GACGTATCAGG	121
GTATCGCGCGG	335
CGAATAAACGT	136
TTAACGGGATC	83
TGGACGACCGC	2
CCGAGAAATTC	67
GATCTATACGC	14
GCGATTACGGT	201
AAATCGAACAT	10
TGATGACGAAA	2143
ATTATGACGCC	52
AGCTCTTACGG	1
TGGTAAGCCGC	37
GGTCGTGTTAG	2
GGAGCGGGGTT	917
CCGATAGTCAA	5
CAGTAGCGCCT	1
GAGCGCAACGT	195
TTCGTTCGCGA	5
AGAATCGATTG	43
AGCGCGGTCAA	4
TTCCCGCGTAA	18
AGGTTCGCAAG	4
ATGCGTCAACG	8
CAAATTCGAGG	51
GAATTACTCGC	2
GTTTAAATCAT	92
CGGACCTAGGT	226
CACGGAACATA	672
CGCATTTACAA	5360
CTCTTCGAATG	68
TAAACGTCGAA	13
GTCGTACATGC	92
TGGTAACAGAG	3
CATCAATTGGA	154
CATCACGTATC	144
CGGATTATGTA	341
GCGTTTAACCG	183
GTGCGCTATTC	3
AACATCGGAGA	290
ATTCGGCCATC	101
CACGTCGACGT	38
AGGATAGATAC	33
GATATTCGATA	211
GCGTCGGCCAA	1019
CCATCGAAAGT	1206
CATACTTATGC	986
AAGCATTGAGG	261
CGGCGGTCAAC	96
TAGCGTTATCG	348
CTGTATCAGGC	964
TGATCGCGACA	12
TTCGTGTACTG	18
CCGTAAACGTT	72
TTAAAATCAAG	40
TGGATTGCGGA	180
ACGGTGTAGGT	262
CAGCGTCGGCC	1254
GGATAGCTTAC	147
GATTGTACGTC	60
ACAAGTATCGA	1
CCGATAGCGTC	1073
ACATCAACGTG	976
TAGATTCTGAC	61
AGGTAGATAGC	273
GGCTTGATACT	171
TACGGCGATTC	72
GCCCAATGCGT	376
ACGAACTATAG	58
TATCGGTTATA	44
TTTGTCGTGAC	365
TAGCCACCATG	1878
CACGCCGTGAC	1
AAGCAAGTTGA	76
CAAGCCGGAGT	29
CTAAACAACGA	556
ATGCGGACGTG	83
TGATACCAACA	1
GGGTTATGCGG	911
CGTAAGTTCCA	119
TTAGTATCTAT	39
GGCCATGCGGT	91
AGACGTCAACG	29
TGCATGAGTCA	1601
TGCATCGTTAC	147
AACTATAACGG	3
ACTGCGACTTA	481
CAATAGTAACA	1835
CACTTACGGTC	110
GAAGCGTTTCG	12
TACGTCACGAA	233
ATTCGATGTAC	49
CTTAATCGCTG	14
AACCGAATCGC	20
ATAACGCCAAT	11
GCGATTTCGGT	1
GATCACGTATG	10
ACCGAACTAAC	54
GTCAATTGACG	111
CCTGACATAGT	593
ACCGAAGTGAA	36
CAACGACATGC	698
CGCGGTGATGA	52
AGCTCGTTTCA	10
AGCGACTTACC	33
GGGCATCGGCG	116
GCACGTTCGTT	778
ATTGATACTAC	4
GCATGCGGCAG	40
CCGACGTGTTG	84
GACTATAAACA	7
GCATTGCGGCA	74
GTGAACATCGC	319
CGATTATGAAA	115
GACTATCGACA	35
CCCGAATTCCT	83
TTAAAAATCGC	1257
ATTGCCGACAC	9
ACAACGTCAGC	1289
TTCGATAACAA	16
ATCGTGCGGAC	746
AGTCGAGCAAC	595
CGATTGTTAGG	55
GGATAACGTGC	76
TGCGGGATATG	2617
CGTAACGCTGA	149
TAGACGACTAC	119
ATATGCGGTGC	10
CCGAGTAGCGG	65
CGGAAATCTTA	115
CCGGACGGACT	93
GCGATACTACA	301
ACGCATGTTTA	975
ACTTAACGCAA	36
CGCGAACATAA	404
CGCGAGTCAAC	42
TGGACTTAGTG	163
TAGGTTATGAC	67
ACGAATGGCGC	343
TGCTCACGGCC	183
GCGAGCAAGTA	34
GTGAGCGCTGA	46
TGACCGTCGAG	71
TTGGGCTACGG	85
CACACGGCAGT	24
ACGGCTAACGT	186
TTAGCGTAAAC	139
TGTGCGAAATG	39
GTTCGTTTCAT	39
CGCTACACCGA	1
CGTGCGAATAA	103
ACTAAACTAGA	25
ACGCTTATTAC	1
TTTATCGACGC	29
CCGTGATCGCA	111
ATGTTTTACTT	280
GTTTCATTCGA	2
CACCCTAGCGC	12
AAGCATCAATT	284
GGTGCGGGAGT	308
ATGTACCGTTC	458
GACGTTTAAAT	78
AGGTTCGCGCT	69
GATTCGTGCTT	448
CCGGATAGTAC	353
CCGTCGCGTAC	14
TTTCGCATACT	434
TTCGAAATTGA	40
TTCGACGAGAC	260
TAGATTAAGGC	3
GTTTCGCATCA	2
ATCTCTTACCG	10
CAATAACGAGC	20
GACGTGTAAAG	98
GTATCGGGTAC	13
TGGTTGCGGAT	167
ATTGTTCGATT	290
GTTTAACGCTA	38
ATCGACTAACA	3
CTGTTAGATCG	60
GTGCAAGATCC	571
TATCGACGAGC	52
GTTGGGCGCAA	2
CTATCGCAAGA	1
TGCTATAACAA	20
TGCGGGTCATA	1796
TGACCGGCGAC	137
CTAATACGGGG	4
GCCAAGCCGTC	51
TTCCAATACGT	104
CTTTTGACATG	334
AGTTTAACTAT	1
GTATACCGTCG	1
GCTCTCACACG	21
GTTGGTCATCA	83
GTTCCGAAATG	3296
TTAGCTACACC	584
AGCTAATTAAA	465
GAACATCGCAT	22
TAGTTATGACC	145
GCCGATCGCAT	7
ATCAGTACGCG	55
TTCGAAAGGCA	167
CCGCTTAGGAC	5
CTAAATCGATG	563
AAGACGTGAAC	315
TTGATTACCGG	144
AAAGTTTAACG	13
TTAATTTCGCC	81
TAATACTTAGT	225
TTACCGTACTA	189
AGCATGACGCA	28
TGCGGGTATGT	178
ATACATGCGAC	1
GCTTATCCGAC	142
TGCGGTTATAG	240
GCTCGAACATC	185
AGTCGTCAACG	74
CGTGATCGTAT	73
TTGTTATGCTA	1877
CAAGATAGTCG	59
CAACGGTCCGA	503
GCGAATCGCGG	59
CCGTATCGTCC	96
TTCCGGATAGA	150
AGGCGTAGTAA	1703
CGGAGTACCGT	167
TGACCCGTCAA	217
TTCGACTTAAT	36
TGCGGTGTACC	63
GCGCGGTTAGG	61
AGCGTCCGTGG	1
CAAGTCGTAGA	763
AGCTTGATCAA	276
TGTTCACGTCG	29
GTAATCCGACG	19
GTATAATCATA	89
CATTGAACGCC	579
CAGATGGCGGT	103
TGTTCGCGTCA	260
GCCGGCATGCT	123
TTCGCATACCG	104
ACAAGTCGTGC	1
TGACAAATCGA	59
TAAGTACGTCA	125
GTGACCGTTAA	1055
TGCCGAATGGC	25
TAACGTAAGCA	828
GCGAACATAGA	43
GATCGTGTGGC	41
ATGACCGGACC	224
AGTCGGGGTTC	450
AGGTAACGATC	33
CGTCTCGCTGA	164
TATAGCGCAAG	232
AGCGGGGCGTG	76
CCTTATACGCT	46
GACCGATCGGT	176
GTACGCATAGA	273
AACGGGCGGTA	9
ATTTTAACTTG	5
TTGCCGATCCA	51
CCCGAGTCAAA	4417
CGTCGTCGTAA	97
CTCGATTCGCG	49
CGATCAATCGC	8
CGAAGCGTTTG	6
CGTTTCATCGA	7
AGCTGAACGAC	31
CGGTAGCGAGG	137
GGGACGTAGTC	200
TGTTCGAATTA	21
TATCATACGTA	67
ACAAGTAACTT	21
AAGCCGACGTG	661
GTGCAAGTTTA	39
GTTATCGACAG	46
AGATGTTGCAT	153
TACGTTACCTG	166
TGGTACATTCA	1409
ACATAATCGCG	243
CATGAGACGAC	6
GATAGCAACGT	246
ACTTTCGGAAC	43
CGTGAGCGATT	99
AGGTCGAGCCT	1
GCTAATAACAA	14
CGAGACGTGAC	984
GTGTCGGAAAC	73
CACAACTGCGT	151
TACGCTGCGTA	3
CGGAATAAAGT	76
CCGATAGTAGC	3476
GCTCTCGTAAC	27
TTGTTTTAAAC	19
GGCAAATAACA	46
AATTATGAAAC	29
CTGTACTAAAC	68
GAGTAATCAAC	85
GTTGGAATTCG	40
GACCGGTTCAT	52
CCTTATTCGAC	25
GTAGGTACATT	940
AATACGCGTAG	3
TAGCGCGGTGC	281
GGCGTGCGGTA	1
GATCGTACAAA	676
TAACGATCGAC	39
ATCTCACGGCT	43
AGAATAAGGCC	1
GTATTTGTCTA	523
AAGATCGACAA	1
ACCTAGCGAGG	336
GTTCGCCTAAT	65
CATGCGTCAAG	223
TTCTATCTGCT	61
AAGACCGCACT	1
CCTGCGACTAT	6
TGGACTTAACC	61
TTTAAACGAAC	322
ATGCTATAAAA	32
CAACAAAGTGT	382
GTTACGAGACT	190
AGCGCTGAACA	301
CTAGTACATTT	200
AGGCGACCGTG	1
CCTTATGGACT	236
ACTAGATGTTT	63
ACCGTTAAGGG	555
ACTAAAACTTG	12
TGCTCGTCAAC	4
CGCTAACGTAA	271
CACGTTAAGAA	142
CGAATAAACAC	1080
GGAGTTTAACC	1
AAGCGGTTAAT	883
ACCTTACCGGT	99
TTCCGGGCAAA	45
CTAAACAGCGC	75
GCGACCATTGG	166
CCGATAACGCA	806
CACTATCGTCG	283
ATGCGTGTTTA	42
TTTATCGGTTC	21
GCGATTTACTT	250
GAGTAGCGCCA	436
ATCGTTCGCCA	51
GTTTCGCATCG	2
CGTGTTCAATC	119
CAAACTAAGAG	2606
AATGGCGGTGG	142
CAGCCGCTTAC	39
GCGTCGAATTG	18
GCGAACGCACT	5514
GCGATCGATAA	1
GCTCGTAGAAA	14
CCGAGTTGGTG	305
GGTTACGAAAG	299
CAAAAGATGTT	98
GCTAATCATGT	69
AGTCGCGGTGC	29
AAAACGTATCG	16
TTCACGCTTGA	329
ATGTCGACTTG	75
CATGTTCGAGT	4
ACTAATCCCGC	37
TGTACTATACG	397
GATCACGTTTA	140
CATTTCGTGAT	386
ATGACGAAGCT	30
CAGTCGATAGA	2880
ATACGCGAACC	359
CTTAGCGTCTA	167
CTAAGGTGGTC	245
TTTATGCGTAC	1048
TGTCGTGATAC	403
AGTTATAAAAC	356
CCCGACGGCTA	265
CGTGATCGTAG	260
CGTATCGGTGA	97
CCTTACGTTTA	140
GCATGCGAAAA	205
ACCCGTCGGCT	247
ACGTCGGGGCA	29
CCCTTTTCGAG	105
CTACTAAGCAA	147
ACTCTTAGGTC	96
GTTACCAAGAT	182
ATTACGCGCGG	45
CATTTCGCTAC	161
CTTCAAACAGC	120
GGCGATACCGG	4
CCCGGCTTACA	182
CCGACGATCGG	3
AGTTCCAATGG	1296
CAAGTATAAGC	122
GCCGTGGTAGT	30
AATGTATTCCG	5
GACGGTAGCCA	1201
GCTACGCATAG	284
CACGTCACGCT	113
ACTGGGCTTGA	93
ATTAATCGACT	35
TACCCGATCGT	38
CTCGTACTTAC	103
CTTCGTGAATG	59
AAAGATGGCGC	76
GGGTAGAATGC	170
CGGGTTGGATC	173
CGGCTTAGCGC	283
TAAGTTATACG	5
GCGTGTATTTA	1
CGTAACGTGCA	307
AAGACGATAAT	47
GCTACACCGGC	9
GCCTAAAAATC	37
TAAGGACGTTG	127
TGAGAATCAAC	19
GTATTCTGGGG	9
TTCAATGCGTA	314
CACGGGATATG	111
TGCGATCAAGT	3618
TTGCCGGCAAT	607
GTAGTATCTAT	19
GTAGTAATCCA	148
GGCAAAATCGT	77
GTTATTCTAAG	530
AGCGATCGTTC	10
CCGGAGTTTAT	94
CGAATCAAAAG	112
CCGGTATCGGT	195
GAACATCGTAA	13
GCGTTCGTACA	310
CTCGTATCGGC	60
CAATGCGGACG	16
GATCTCGATAA	6
AAGTACGCATT	64
CCTCGATTTCG	132
TTTCGCTTGGA	1
CTGCGTGGAGC	15
CTGGTTATGGC	18
TTCGCTAAGGA	298
ACGAGAAACTA	412
CTCGAATTCGT	210
CGATATAGCTA	57
CAAGATTTAAA	1085
TTCTATACCGT	27
GGGTATGGCGC	106
TAACGTGCGGT	68
GATATTTCGGT	78
CCATTGATACT	268
CGTTATGAAAG	333
TACCGTCGCGG	452
AGGATAATCTT	17
GTCAACGCTAA	1561
ACGATGCTCGC	1
CTCGATGCTTC	5
CATAAACGACA	171
CTAACGATAAT	25
TAGACGTCGTC	87
GCTCGTGCGGA	8
TAGGTCGTACT	307
TACCCGTCACG	6
GTTTAGCGGGT	329
GGCACGCGTAC	1768
TATTCGTAATC	196
CGGATAGATAA	863
TGACGAGCAAT	277
CGATCGTATGG	106
ACAGCAAGTTT	410
CTAATTCGCAC	88
TAGTAGCGTAC	64
CCCTCGGAGTC	740
ATTCGCTCCGA	6
ATGTCGGATAT	57
AAGCGTCTATC	9
CGTCGTGAGGG	36
CCACTTATCCG	1072
CGGTGTAGGTC	2
AATCGTTCCGT	93
GTCTCGTTTCA	19
CTAGATAAGGT	347
CCGTCACCCGT	91
ACTCATTGTCG	102
CACGAAATGGG	1
TGGTTCCGTGA	79
AAGATAACAGC	23
GCATGACAAAA	279
GGGAGTATCCC	82
GGTACATTGTC	5812
TATTCCGCGTC	253
GTCAACGATAT	177
TATCGTAGAAT	1
CTATCGGTTAT	139
TACCCGTTAGA	2354
GAACTCGTAAT	117
ACCGTCGGGAA	200
ATTCGTTTAAA	179
GGAGTAGCCGG	33
CACTCGTGATG	115
GCGTGCGGCAA	23
CTATTCTAACG	92
ATCGTCGAGTA	677
GCATCGTCTTC	55
ATACATTTAGT	45
CACGGTAAAGA	110
ATCGCGCGACC	41
TACCGGTTGGA	107
CCTCCGTCGTA	125
TGTATCGGTAC	216
ATTGCGGCATG	5
CTTACGAATTG	409
TAGAATAAGGC	9
CGCGTCGGGAG	28
CACATCGGTTG	128
CAATTTGCGAC	1
ACAAGTTACGA	3
TGGATTATGCT	316
TATCATACGGC	53
GATTCCTATCG	4
TACGGCGTGCG	75
CTATAGCGTAC	1439
CCAATTACGTG	154
TGGTTGTTCAA	133
CTGTAACGAAT	167
GTTAGCCGTAC	151
AATCACGTCGC	21
GGATAAAAATC	72
TAGAAACCGTA	20
CCTCGATAAGC	15
CTCGTACGTCC	58
ATCGCACGCTA	5
ACGGACAGTTG	147
AGATCGAACTC	54
ACACCGGTAAG	292
GCATCGAGTAC	897
CCGACGTACCG	6
CCTGACATAAA	47
CGAAAATCATG	88
CGTTCGCTACG	6
GTACGTAAGCG	19
ACCGCTTATGA	8
GTGACCGCTTG	5
ACCACGTAGCC	469
ACCTAGTCATG	32
GGCCGTAAACA	332
ATCAACGTTTA	38
ACTACGAGCAA	35
ATCGGATGGCT	80
GGGGTTACCAA	73
ATGATCGACTG	2
GCTCTCGTATC	73
CATACGGCAAA	296
CAGTTGTTTTA	37
CTAGTCAACTA	17
AACGTCGGATT	3
CTTGGACGAGG	75
AACATAAGCCT	282
GTTTATTCTAC	132
ACACCATTGTA	102
CGTGAATAAAG	13
ACCGTCGAACG	2
GAAAGTTCGCA	73
CCAGTAGAAAT	21
CAGCGTAGAGG	76
CCGCTTGGATA	29
AATGCGGTAAT	3
ATAAACGATGC	48
CGGATTAAATA	29
TGGTTATGCCT	182
GCCCGTATCGC	35
CTAATCGACAC	61
CGTTTAGCCGT	45
CTTTGACGATC	90
GGCGTAATTAT	56
ATGACCGTTCG	77
CGGGTCATGTC	178
CCGAGAAAGTT	2150
GCTCTTACTAT	29
TTATACGCTGT	328
CACATCAAAGT	3
CTATCGGCGAA	52
TTGTACTTATA	19
AACCTACGAAT	308
GGTAGGTTCGT	33
TACAATTGCCC	5
AACAACGGGAT	1154
ACTTAAGTTTA	2
GTATGTAACGG	57
GACTATCGCGA	3177
TTGGATGACCG	98
GCGGCAGTAGC	51
ACACGCTCCGT	2
ATCATAATCGT	58
TTACCGTGATA	78
ATTACGAATGC	102
AAGCATGAGTC	400
TGTCGATTCGC	98
GTATTCGTACA	198
AACGACTTACT	9
CGCGAGATAGA	37
ACACGTTGTTT	64
CAAGCGTCAGG	68
GAAAGTAACGT	95
GTGTTCGTAAT	45
TTGGTGTAAAC	154
GGACCATGCGT	1
TTTTCACGCTC	24
GACGCGTCGCA	1
TAACGGTGGTG	7
CCTAGCGCCAA	326
CTAATACGTAA	726
TGGCGGTTACC	682
ACTATTCGATT	52
TTTATTCTGTT	516
ACACGAGCATG	101
AACTAGATAAC	19
ATTGTGCAAGA	55
CTAACGTTACG	42
CCCATCGGGGT	197
TGTAGATTAGC	16
CTTGTTTATTA	72
GTATCGAAGTG	43
TTGCGGCAGTT	35
CCGGTAAACAA	9
CCGTAAGTCGC	231
CGTAGCTTACG	5
CACGTAAGCCA	1400
ATTCGGAATTC	107
GCGTCACGGCA	939
TAGATAAACGA	4
CCTTACTAACG	186
TAGTCGAATGG	18
CGACCCAATAC	55
TGCTCGACGTA	5
TGGACGAATTA	874
TGAACGATAGC	218
CCAATACGTCG	44
GCATACGGCAC	245
ACGATGACATA	39
CCGTACATTGG	29
CTCGGACGAAG	31
CCAAGATTCGC	712
GACGATGCGTG	487
TTCGCTTGATG	70
CTCGTGGAGCG	44
CGTCACTTACA	26
GTCGTCGGCAG	16
TTCATACGTAC	748
ACGCTAACCGA	42
GAAACGAATCA	699
CATGAAAGTGT	155
CATTGCGAAGC	44
CGAGCATTGTA	11
GGTTCAATTTG	114
CTAAACGGTAG	39
TGCGTAAGTGT	12
GGTATCGACAA	588
CTCGTGCACCC	60
GGTTCAATTAA	65
ACCGACTTCGA	283
AATAGCGTGAA	847
GGTCTGGTATT	76
TAGCCGTAAGC	2356
CTGAGACGTCC	84
TGCGATACTAT	439
TTACGTATCAG	8514
GCTTACGGAAA	1
TGAACGTGTTA	194
CAATTGAACAT	211
AGGTTTCGCTG	309
GACATAAGCCT	108
GTAACGCCAAG	167
TTCGATGTACT	290
TAACTTAGTAG	198
AACCGCCGGAT	238
ACCGGATGACT	232
CGTAATCAATG	159
GTACTAAGAGT	847
GTCGGAAATTG	1089
CAATCGGGGTT	285
TTGGATCGAGT	418
ACACCGATCGG	1
AATTTGCGTGG	28
TGTACGAAATC	936
ATAAATCGAAT	40
TTCGGGTTGAG	269
TAAGGTTCGTG	4
CAACGCGTCGA	42
ACCCGTGGACC	32
ACGATCAATAC	26
CTTTACCTGGA	131
ACGCTCGAAAG	1
TGCTTGGTAAT	193
GAAAGTCCGAC	20
TGGTTCAAATC	79
GAATGCGGCAC	102
GCTTATCGTAT	56
ACATAGATGCG	419
CGTCTCTTACC	60
TTAAACGTGTA	677
CTATATGCGAA	495
TTGATCGAATT	61
GGTCATTAAAC	395
CATTTAGCTAA	36
AACGTTAAGGA	1
GTAGAAATTCG	79
TGTCGATACTA	275
ACGCTTGGTTC	22
AGCTCGTGGCG	6
ATCGAACGTGA	246
CTGTGCGGATT	173
CCTAATTCTGT	67
AACATATAGGT	25
CCTAGATCGCG	259
AGTAAACGGGG	73
GAAACTTAACT	1064
CGGTTCATTGA	443
GCGATCATAAA	69
GATTCGTCCGC	58
GCTAAGGAAAC	97
AACATAGATTC	12
GACGCAACTGG	76
CGGCGGTGAAT	62
CGGCGTAGCCT	318
ATCGTACGTGA	5
CCGTACCGGTA	187
GTGTCGTACAG	1
GTTTGGACTCG	6
CCGTAACGTTG	1047
GCACCATTGAC	37
CCATCGGTAAC	86
AGACGTTTCAC	449
CTAAATCAAGT	33
ACTTCGTATGT	5
AGATTACTACC	40
GGGATTCGTGA	177
GTTCAAACAAG	9
CGCACGCTCGC	19
GGAATTCGCCA	16
GGTCAATTGAA	80
GTTAGGCGTGC	6
CAAAATCGTTG	123
CGGCTTACGTG	391
CCAAGATACTT	988
TAGGTTAACTT	447
ATGTCGGATAG	287
CACACGTAACG	14
TGCCGACACCG	25
GAATCAACTGC	16
TGAGACGTGTG	16
CGCGCTAGGTT	89
ATTAATCGTAT	144
GCATTTACGGC	60
TACTTAGTAAA	1996
AGGACGAATTC	2
AGAAACGTTAC	49
CTACTATTCTG	53
GTTACGGCAGT	600
TGGTTACGGGA	77
TGTATTCCGGT	68
GAGACCTCGAC	66
GCCGGATTACG	64
TTGTAACGGGC	145
ACCGTCGCGTA	675
CCCGATAAGTT	5
GCGTCGGCATC	1938
ATCGCTAATTC	210
TGCACAACGCT	171
GCAAGTACGTC	1157
TAGTACGCGAG	14
TTCGGAGCTAG	79
CCTTATAGATG	118
GAAAACGATTC	29
ACCGATACATG	615
CTTAGCCGGTC	130
ACCAGAAACTA	26
TGAATCTTTCC	17
CTTTAACGAAT	38
GCGGTCATGTC	18
GACGCGAATCA	104
AATCGCGATAT	51
GTGAGCGAATG	1062
CGTCTACGAGC	30
CGTGGTATCAA	201
AACGAATTGGC	14
CGCCGGTAAGC	23
GAAAGTTATCG	54
CTGCATCGGCC	234
GCCGGCGTACA	1
AATAGTCGCAT	137
CGATTGCGGCG	2
ACGCCAAGATG	34
CTAGCGGTAAG	6
TAACCGAATTG	511
CTGTGCGACAA	55
GCCTCGGAGTT	3
CGCCGGTTACC	408
GCAACTAAAGG	721
CGCGTCAACTA	934
AACGGCAGTTC	811
GAATTCGACGC	3
GCTACGCGCGA	24
CCTCGAGTTGA	203
AACGATACATG	1216
CCATTAGTACA	334
CACTCGCGCTA	21
GACTATACCGT	34
GACGATTACTT	378
TGCCGATGTAC	39
AATGTACTAAC	9
GCTTAGATTAA	22
CGTTAGCTTAT	74
CATACTTAGAT	1
GGTTCGTAGAG	126
CACGAATCGCG	4
ATTCGCGCGAG	18
GTTTGGTTATC	60
TGCCGACGTGG	36
CTCGGCGTAGA	76
TTTGTCGGATT	636
CGTAGTCATAT	547
TGCTTGCGATC	2
AAATTCGTGAT	111
GGCGATCGAGG	11
TGCTTCGCGAT	807
TTATTCGTGTG	515
TTGTCCGAATA	5452
TTTCGAAGTTT	39
GAATTATTCCG	117
GGGCAAGATGC	228
GGTATCGTACA	3
GGAAAATAACC	60
GATTGCGTGCA	1
ATAACGACTTA	93
ATTGATACCGG	147
GAACCTAGCGC	169
ATCGTGAATGG	182
ATTACTCGCCT	16
TAGCCAATAGG	93
TATCAAAGTTC	33
ATGGTAACGGC	349
CACCAATAGAT	54
CTCACGGCTAA	47
CGATTCGCTGA	24
CGAGAAACTTA	60
GTCGTATCTCA	1
GATGTACCGCA	89
ACCTCGTCCGC	24
TGGGGTTCAAC	33
CCATAACGCTA	1
GCATCTATCGG	54
GCACGTTAAGA	25
GTTGGAACGAA	44
CACGGAACGTC	388
TTATGGACGTT	50
TGGATTAATCA	109
ATGCGGGTTGA	26
GCTCGCCAAAA	67
CGGTTGTTAGA	197
TATTTACGTTA	59
ATGCTACGAGA	197
CCGGACGCCGT	103
GCGTCGCGAGA	200
ATCCGGCAAAA	2
AATTGACTAAC	162
GCGTAAGTACA	88
ATTCCGGGAAG	1251
ACGTACGTCAA	91
CAAATAAGAAT	72
GGAATTGGTCG	162
ACGATTACGAA	37
ACTACCGCTGC	202
CCCGACCCGTA	1
GCGTTCGTCAG	333
TACGAACATGC	220
TTGCATGAGAC	246
ATTAGCGATCC	37
GTAACGTAGAT	644
GAGTGCCGACC	10
CAAAGTTGATG	3
CTAGCGAACGC	278
CGTCGAGCGAG	28
CCGGTTCAAAG	1
GATTCGGTTAA	122
TAGTCATATAG	5
ACGTCAATCAC	3989
ACTCGGCGAAT	1
GGGCGGTGGTA	34
ATTGTCGTCCT	48
ATTCGTAATGC	53
CCAAAATAACG	33
CGGAGCGGTGG	10
CCTCATATGCC	59
TAGCTAAATCG	108
TTTTGACGAGG	190
GATCGACGTTG	67
CCGTCACGCTC	346
GCAGTATACGA	152
CGTAACAAATC	48
TGCGGATAAGG	369
TGTTCGATAAA	35
CCGTACCGTTC	27
AAGCGGGTGGC	54
AGCTCGCTTGC	17
ATTAGCGTATG	287
ATAAGCAAGAG	177
CGATTCTCGTT	47
TTATTCGGTGC	54
CTCTTAGTAAT	4
CGGGTAGATAG	88
ATAAGCGTCGG	1
AGCTTAGCCGT	57
GGATTAGCGTT	587
AACGTTAGGGT	18
GCGGTAGATTT	206
CTCACACGGTC	605
GGCGCTAACAG	373
TTTTCGCGAGA	232
GGTCGATGTTT	15
CAGCAACGTCC	290
CTATATGGTAG	591
AGGGACGGTGA	18
TTGGATCGATA	3
CTAGCGTCGTC	511
CGGCGATTGGT	778
TGGTTACGGAA	793
CCGGATGTTTG	93
CTGTACCGTGA	8
TACGGCGAACA	22
GGTCATCGGAA	5
ACGCAAGATGT	114
CGTTAGACGAC	51
GTTGATCATAG	20
TACTCCGTCGC	153
ACCGTCGAGTC	182
ACCCGTCGTAC	3
GTAAGCGGTTA	7
CTAGCGATTCG	7
GCCGGTTGCGA	1
ATGGACGATTT	108
TGGTCGAGTGT	16
ATTGCGTATGT	28
GCCTCGATATT	140
CGTGTTCAATA	365
CCATTGGATGT	129
CTGCGTAATCG	126
CGCATCGCTTA	70
GTATCGGAGAT	723
GGGTCAATAAA	1367
GGGATCGAAAT	238
CATCGCATCAA	65
CTGAACGCATT	200
TAAGCCGAACC	167
TGACCGGATGT	330
TTCTAATCCGT	33
ATTGATCATGG	5
AAGAATCAACT	15
AGCGAGCATGA	27
TGATCAATGTG	382
GATGTTTTACC	13
CAGATCGGTAG	72
ATCTTACGGCT	508
ATAGTAACTAG	120
AGCGTACGAGG	168
GATTATTACGA	111
CATCGGAACGA	4
TTAGATAGCCG	1927
ACGTATCCGGT	69
CTTCATTGTAC	213
GGTCTGACGAA	4
GTATACCGTTC	74
ACGGTGATCAT	234
CCAGCGTTTAT	91
TGTGATCGAGT	46
GGGCGTACGTG	7496
AAGTACGAAGG	205
CGACGAAATTC	95
CAGCGTCGTCG	20
TGCTCGTACAG	183
TGCCGGACTTA	146
GCTGAACGCTT	1865
TAAACGTACCT	15
TAACGTGACTA	25
TGTCGGAACAT	717
GAGAAATGCGA	27
GTTACGTAAGA	197
CGTAGTAGTAG	75
ACATTTATGAC	23
CATTGGTTACA	326
AATCAAGTTAT	133
CTCATACGAGA	13
CGGAGTAACTA	83
TTATCCGGACC	102
GACAGTTGGGA	10
GATCGCGAGTG	1
GTTTCGGTAGG	277
CGATAGTCAAT	1774
GTTTCTTGACG	54
CGGATTGGCTT	419
TTAAGTCGGCG	93
AGCAATCGCTA	222
AACGCATCGGG	107
AGCTACGAGCC	98
CTCTTACGTAT	9
CGACGGTAATC	138
ATCATAGTTAT	105
GCATCGGCCAA	840
CGTTCGTGTTA	390
ATACGCGGTTA	261
TGCCGGCGTAC	1460
GCAGTTACGGA	1017
GCTGCGTGTTA	122
AATCAATTTAG	31
AGTCGATTAGC	635
GGTACATTATT	73
ACCGACCGTTG	79
ATCAGTAGCCA	446
CATTGCGAAGG	21
TGGACTTACCT	1336
AACTATCGGGC	18
AACCTAGCGCA	9
GCTAAGAATCA	1448
TTAATGCGGTG	29
TTAGTACATGT	51
CTTACTCGCTC	221
ATAGTATCAAC	3
CATAATCAAGC	360
TTCTCGAGTAA	1
CGTTGTAACAA	122
GTTCGTATCAG	189
TTCGCGTCGGA	217
CGTCGTAGCGG	26
GTTAGCTAGGG	551
GTACTAACGTC	2
GAAAACGTGGT	100
ATGTTTATGCG	59
TACGGTAGCTA	6
ATAACGCTTGT	58
GCAGTTAAGGC	426
CCATTGGATAG	172
GTCTGTTATCC	147
TGGAACGTCAC	67
CTCAGTATCAA	36
GGGTAAGCATA	88
GCAGCGGTTAC	65
TGACGCTTGGT	161
ACAGATCGGGT	68
GTGGGCGCTGA	113
CCTAGCTACGC	3
CTACGGGGCGT	5
GCGCAACTATT	200
CCATTATGAAG	479
GACTATAGCTT	612
GCATTTAGCTT	364
ATCGTCGAGTC	438
ATCGAACGATT	633
AAGACCGATGA	1389
AGCGATTAATT	82
GAACGTGACTA	87
ACCTCGGCTTG	56
GATGTACGTCC	110
GCATAGGCAGT	107
CCAGCACGTCC	88
AGCAACGAATA	20
TGAAAGTGCCA	2353
CGGTAAGTTGG	146
CAGACGAAGTT	122
GCGTTATACGT	80
CACCATTGGAT	19
ACTATTCGCTC	115
CTGCATCGAAT	40
GACGATCTCGC	2
CGCTTAGCCGC	146
AGAAATCTTAG	1
ATTGCGATATA	42
GTTATGCGGAG	11
CCAGCTACCAA	141
TTGCTCGTGGA	727
TTGGACGAACT	89
AGGTGGTGGCC	363
TACGGACGTCC	147
GCATACGAGCA	2
AAAGATGCTTC	42
CGAAATGCGCT	866
AAGATGCTCGT	294
CGAAAACGTTG	363
GTCTCGTAGCC	8
TAGTACGTTTG	8362
CATTTCGATAG	1148
CATAAAGTTGT	95
TGCTCGCTAAC	13
CCTGAACGAAT	67
GTGCGGTCAAT	614
CATTATTCGCA	16
GATGACGCAAC	8
TGGATCGGTAA	157
GTAGTACGCGT	1
CTACGGTAGAT	60
TTAACGTTAAT	14
ACAGGTAGTAA	43
CAGGTAATTAT	30
CTAGTAGGTTT	93
ACGCGAAATCG	48
AGCAGCGCTAC	93
TTAATGCGACA	40
TTCGATAAAGA	171
AGCATCGCAAT	51
GCTACGGTCAT	680
GCCTTATGGCT	1
GCGGATTCTAC	9
TGGACGAGCGC	2
TAATAAACGAG	92
CGTTTAATTAC	26
TGCCGAAAATA	999
CGAAAATCTTA	49
GGGACGGAAGT	60
CGTTTCGACAC	211
GATAGCGTCTT	3363
CATTAATCGCT	93
TATTCGCATGT	3
AGCTAATCGCA	73
GTGACGCGATA	2351
AGACGAACGAT	97
TATTCGAGTTT	66
GTCAACGCTAC	274
TAACGACGGCG	3
GTTGGAACATC	383
AAAGTAACAGA	275
AGTAATTCTAA	82
ACGTCGATTCC	457
CATGACTACGA	19
GAGTACGTAGC	165
GGAGCGAGTCA	2
CGCAGTATCGT	174
AGATTACGCGT	5
CTGTTAGCTAA	246
GGTCCGTCGAG	3588
ATTCTCGAGTC	84
CAGCTAAAACA	311
TTCGGTAAGCC	27
ATTTAGCTAAC	1
ACTCTTATCGA	6
CTGGTTGTTAG	9
AGCGTCGCGAC	7
GATGTATTGAC	307
CCCGTTACGCA	8876
TGCATGAGACT	124
ACGCTTGACAT	33
GATTAGGTCGA	849
CCTTGGATTAT	12
CAGTCGTTCGA	3
GAATTCGAGGA	55
AGGTGAACGTT	2398
AGGATAGATGC	2
GGATTCTATAC	42
TTGATCGGATT	15
CTTTGCGAAAG	193
GTTGTTCGTCA	46
ATAGCGACCAC	554
GCGGAGATATT	77
GCAGTTAGGAT	66
GCGTCAATCGA	158
TTACGTTCGCA	4
CCTTTTAGTGC	89
CCCTTTTGACA	1849
ACGTTCGCTAG	143
CAATTTACGGT	10
ACCGAAGCTGT	43
ACCGTCGACAT	179
GTAAACGGTAT	18
ACTATAGCCAC	114
ATAGTTCGTGT	44
ATGTATCGTGC	184
AGGACGGCCAT	1546
TGCTCGTAACT	93
CGGATAAATCG	53
ACGATTCGACG	15
GGCGAGCTAAC	2641
CGCGCAACGCT	2751
CACGATTCTGG	164
CTACGGGAGTC	1
GTATAAACGGC	22
ACCGACGTACC	1
AGTAAACTAAC	431
GGTTTCGTGAC	578
GATAAGTCAAA	70
CAGAACGAATA	338
ATAACGACGTC	86
CTCGAATTGAC	54
GGGCGGTAGCG	31
CTGATGACCGC	35
ACATGCGTACG	17
AACGTCGAATG	169
TAATCCGTGGC	130
CGTAAAGTTAC	112
CCCTCGGACGA	62
GAAACGTGACT	85
AACAGATGCGA	3
CCGTCGTTATT	79
GCGTAGCGATA	56
CCGACGGTATT	38
CGTCGACGATC	1
TTCCAATGTAA	599
TTCGATATGCG	63
CGAATCGGCAG	237
CCGCATGCGTC	31
GATCAAAGTGC	46
GGGATTGGACC	180
CGCATCGCTGA	1
CATCGCTGTTT	78
ACGGTGTCGAA	292
GAGTCATCGGA	207
TAACATAGATG	2
TAGATTCGCGT	251
TAAGGTTCATT	9
TAGCTACGGTA	1
ATTAGCCGGCT	85
GATCGGTAGGT	162
CTCGTTAGGTG	131
AAAATCACGGT	6
CCTATCGTATG	49
GATAAACTATC	28
TTCGTCGAAGG	183
CGTTTCGCAAG	171
TTATAACGCTG	7
AATCGATGACT	38
AGCCGTACGAG	22
AAAACGATAAG	171
TGCCGAAATTC	34
TACTTATCCTG	55
ACCGACTTATG	1
ATTGGACGTCA	3
CACGTCGGCGA	35
TAAGTCGTTAC	812
ACGCCGTAACT	3680
GCACACGCTAA	2931
ATAGTTGTACT	776
TGGTTATTCTG	15
GTTAGACGAAG	878
AGTATCGTGAC	614
GTTGCTCGAGG	128
TATCGCGAGAT	132
TAGCTACCGTA	33
GAGTATCGCGT	145
GTAGCGTGAAC	20
TATCCGGTAAA	161
GTGTTCAATAC	725
TGACAATTACC	59
GGAATTGCGAA	9
CTTTCGAAAGG	22
TAACCGTGATA	207
GGATAACGATG	2371
CCTAAAACGTG	324
TTTCCGGCGAT	27
CGTATCGAAAT	8
GGATCGGGAGT	101
CATACGCTAAG	244
CCGGATTCTGG	76
CCAAGATTCGG	178
TAAAAATCGGA	1
ATGTTTGGACG	6
AGGACCTCGTA	3183
ACCGTCGACGT	87
AATACGTACTA	26
GGGTATCGGCT	4
ACTGCGCGAGC	26
GGATTCGTGTA	322
CCTCGTATCAT	36
ATGAAAGATTC	116
ACGACTATCGG	171
TAATCGGACCA	295
CGCAACGACGT	3353
TGTTTTACGTA	435
TTACGTCACGG	126
ATAGTATCTCA	139
TATGACGATTG	275
CAGTATCATGT	144
GTAGTCGATAT	905
AGTATCGTTGG	20
GGAAAATCAAA	903
ACATAGGTAAC	203
CGTGCGGCGAC	89
GGGTTACGGGA	1599
GAGCGCTAATG	1
AAACTCGTGCT	41
GATAACATCGT	602
ATCGCAACGAC	25
GATGGCGCAAG	8
AACGATTTAGC	13
CTTTTGATCGG	1230
TAGATCGCGTA	874
CGAACGATTGA	8
TGTAACGGTGT	1925
CCGTCGAGCTA	76
GGGATTCGAAC	217
TTGTACTTAGA	425
TAGTTATGTCC	63
TTAATTATGCT	302
GGCGGTAATTA	63
GTCTCGGCTAA	328
ACCGTCGGGAG	2
AGGTGTAGGTC	502
GGCTTGCGAAC	72
TTGTCCGAAGG	1
GATTCGGCACC	236
CTGCGCGAATT	24
TTTCTAACAAG	393
AAGTGAACGCG	31
ACAGTCGAGTA	4
TATAAGCGCCG	56
ATTAGGTTTCA	70
ATAAGGAGTCA	74
TGCGGATATTT	65
GATAAACGTTG	228
GACGGTGCGAA	885
GCGCTAATCGC	4
CTATCAATTGC	349
CCTAGCGAGAT	105
CGATCGGTGGT	1
CGATGCGTCCT	162
GGTTCGTGCAA	1764
TAGATACATGT	127
TTGATGACGCG	37
CTCATCGGACC	419
AAGAATCAATC	36
TGTAACGAATC	98
GAGACCGTATG	30
ACGGGGTGTAC	21
AACAGATAAAC	53
TGGATCGATGT	383
TATTACGTGTG	56
TTAGGCGACCA	114
GTATATCAAGT	37
CGTACCGTAAC	12
TTTGACGACAT	88
AATAACGTCAG	506
TGCGCGACAGT	434
GCGCCGTACAA	433
AAGAAATGGCT	1024
ATCATAGATTG	59
AACTCATTGTG	51
ATCGCTACGAG	103
TATAAACTCGC	1858
CAATTGGTCGA	404
ACCAGTCGGAC	2
TAATTCGTCTT	21
ATCGTGAACGT	86
TGTTATCGGGT	4
ATTCGATTAAA	79
AAACTAGATTC	764
GTTCATTACTA	321
CTTACTTATCG	3
AAATGTATCTA	130
CTAAACGGTGA	972
CATTTATCCGA	179
TGACAAAGTCC	10
TTCAATAGGCC	1
ATCTCTCGAGT	97
CGATAAAGATC	85
GCACGTTCGAG	316
CGTCGCATACC	86
CCTAATACGTT	148
CACGTCGATGC	362
GTTTAGCTACA	397
GCGACTTAAGA	410
TATTCGGACGC	325
GCGAAGCGGTA	210
GCGGGTTAATC	99
TGTAGAATCGT	4906
AGTAGCTTGAC	21
TAAAGCATTTA	11
ATGCGAAAGAA	1
GTCGCGAAGCG	22
GAGTACCGGAC	107
TGCGAACATGC	1100
ACTGCATATAC	176
TATGCGCGATC	141
GACCTCGTACA	118
TTTCACCCTTG	94
CCGTCGTCTAT	39
CGCAGTAAAGT	44
CTATATGCGTA	144
TTAAGTTACGC	67
GCCATGACCCG	437
CACATCGTCTT	265
CCTTTTAGTGG	151
AACAGCGGTGA	315
TAGCCGTACTT	289
GCAGGATCGCG	4
ATAGATAACAA	1
ATATCGTAAAC	19
CAATCGGGTTG	55
ATCGTGACGAC	15
TGCGTGCGATT	554
CGCTCGTACTG	38
GTATAACAAGA	82
AAGTTACGGAA	9
AATCGCGACTA	2
CCATCGGTGTA	44
AAGTATCATAA	10
GGTATTCGATT	1
CTTAGGCTACG	383
TTATTCGGAGC	2473
GTATCGCGTAG	34
ACCAGTCGTGC	1231
TGCTATCAAAC	220
CGGGTTATAGG	296
AGCCGGATTAG	327
TTTAACGAAAT	59
CACACGAGCAT	733
GGCTAACATAA	240
GCGTGTTGGTA	2413
GGGTGTACGAA	7
CGGCGATCGAG	5
CACAGATGCCT	31
ATGTACTTACT	19
TATTTATGCGA	1
AGTTACGGAAT	14
TAAAATAAACG	53
GCTAACTATGG	47
TTTACGTTCGC	175
AGATCGCGCTG	505
CGACGTCCGCG	164
CCTGTTCGCAT	22
TTTCGCGGTCA	430
TTCATCGATTA	54
GGACGATGCTA	3
AGACGATACTT	263
GAAACGAGCCT	255
CGAATCTTATT	107
CTGCGTACGTT	371
TGACGCGAGCG	9
AAACGGCTTGG	50
ACGTGAGGATA	962
CAATCGAAATG	1514
GACCGGTAAAC	120
ATTTAACGTTG	22
GCATTGCGGTC	6
ATCCGGGCGCA	398
CTTGACGCTTG	14
CCGGACGTTTC	102
GCGGTTGATAG	27
CTTAGCTTACG	891
GTACTATAGAG	799
GCTGTATCGTA	63
GTACCGTCAAG	123
CTCAAGTCATG	16
CTCCGAATCAC	647
GTATCCGGCAT	1908
GACCTATAAAG	39
TACATTAGCCA	1155
GCAACGACTAC	301
GCACGCGACTT	61
AAGTTCGCTAG	4
ATAGTGAACGG	65
GCCAACAATTA	118
CGGGATTCATC	71
CACGATTAAAT	463
GCTTAGATGTT	231
GACCACGTACC	41
GAATCTTACGG	94
GAACGTCGCAA	140
GTCTATCAATC	448
CGTTATCGTAT	20
TGCGTCAAATC	14
GCGGTAGGTGA	164
AGTAGATAACC	44
GTCGCGTAATT	34
AGATTCGGTAA	225
CAATAAGAATA	66
GAACATCGCTT	208
CTGCGTAACGG	1233
ACAACTGGTCG	29
ACAAGCGTGGA	546
ATGCTCGCGAG	190
TGACAAAGTTT	88
GCGAATTGGCT	4280
CCGAATGGCGG	41
CATCGCGAGTA	59
ACTCTTAGGGT	152
CTAGATGTTTT	80
GGTCGAGTCAA	206
GAGTCCGCGTA	1
AATCGTCAAGT	242
ATTTGGACGGC	70
GCGCCTAAGCC	108
TATAAGGTTCC	34
TTTGCGTACTT	48
TAAGCGGGGCA	1259
CCCTGTTAGAC	38
TGGTTATAATC	229
CATAGTCGACA	6
ACGAACGACGT	148
GAATAACGTAC	306
AGTAGATATGC	12
TTGTTCGTTAG	391
ACGTGGTATTT	44
TAGGTAGATGC	37
GCGTTCGAACA	8
CAAGCGGTGGA	113
CTACACCGGTA	911
ATGTTCGCGCG	30
TTGCGAAATGT	408
ACGTCGACGTC	632
CCCGTAGAAAA	10
GACGGCGATTA	6
GTTAGCGTCAG	64
TGTCGTGACGG	270
GCAATCGAAGA	285
CCGTTAGATCG	15
CTAGATAAGCC	313
ATAACCGCATT	2085
TTTGATAGTTC	329
CGACGTATCAA	1027
CGAACGCTAAT	29
GATGTAACGGC	23
ACCGATCTCGC	3
TTTCATCGGAT	245
TTCATCACGTC	536
GTATGGACCAC	13
GTGACGAACGC	637
CAATATACGTA	566
GCAATCAACTA	72
GCATTCGTATC	67
AGATCGGCCAT	253
CCCATCAAGTA	121
AGGTTAGATCG	103
CTAGAATCGAT	90
CGGAGTTTAGC	5
CGCTATCGGAC	9
AACCGACGTTA	414
AAATGCGAAGT	216
ATTCTAAGCGT	240
ATAGGTCTGTG	67
AAGCATTCAAA	156
CGAATAAAAAA	10
ATATTCTGTTA	4
CACGTTACGTG	228
GATCGTGTAGA	1
AACGTACCGGA	1124
CCTAGTAGGTT	286
TATCGCGATTA	29
GAATCGATATG	125
TTATGGTATCA	38
TAATAGCCTTA	441
AATAACAGAGG	31
GTTTATCGACG	65
TGCGTAAGAGT	450
CACAACGTCAG	25
GCTCTTAGCCA	1
CGTACGAGCGG	93
ATATTCGGAGC	163
ATGTCGTTCGT	272
AGGTAACAAGC	196
ATCCTATCGAA	10
TAGGTAACGAT	298
ATTCTCGTTAA	13
TAGCGATATAC	83
AGGACGATACC	25
GTCTCGTACCT	363
ATATCTATAGA	171
CTAGTCGATGC	18
GGGACGATCAT	1347
GCCCATCGGTG	264
CCGAAATATTT	113
TTTCCGGCGAC	93
TTGACTAACAG	453
CTTCATTGGCG	17
TTCTGGTAGAG	92
TATGGTTCATC	307
GCGAGTACCCG	39
ATGTCGATATT	1029
CCCGTTACCAA	11
GCGCTACGGGC	41
CACGTCGATGA	1562
AGACGATTGAG	43
TGGATTCTGAC	1963
GTATGTACTAT	1
GTGTTCATACG	33
CGATCGCATTG	1133
CGCGTCGCATG	187
ACCCGACTGCG	57
AACTCGGAAGT	204
ATTACGTGGAC	88
CACCGACTGCA	254
GGGTAAGCAGC	53
CAAAGTTAGGA	530
ACATCAACGGC	64
GATCGGAGTAT	27
ACCTATCGTTT	186
GACGCAAGTCG	1
CCGGTAGCCTT	42
CTACCGTCAAG	123
GTGACTAAGCA	472
GTAATCTTGAT	1
CTTTGATCACC	454
AAGATAGTCGC	5
CCGTTCGTACG	124
CACGAACGTTC	35
ACTTCTGTCCG	38
GACGGTATGTC	53
CCTCGATTCTA	188
CACTCGTACAA	141
GACGAGACGTT	10
CACGTATCGCG	118
TAAAAACGGTC	32
CTAATAACAGC	406
AGGTGTAGTCG	869
CCGCTCTCGAA	32
GCAACGATCGA	218
CTCTTACCAAG	19
AGGTGAATCGT	59
AACGTTGTACG	45
TGATCGATATA	61
TAAGTTACACG	928
AAATCGGGATC	29
TATGAGACCGG	402
GGCGCTGAACG	1
GGCGGTTAGCC	324
AACGTTCGTTA	2246
GTAGAAAATCG	523
CAAATACGGAA	1629
GGACGGTGAAC	520
CCATGCGGTTG	30
GTGAGCGGTAT	79
GCTTGGTCATC	95
AGCCGTCACCC	1028
GCATCGTTCGA	80
GATATAGCTAC	40
GCGTTTAATTC	88
TGGTTCGTTTA	6
TGAGCGCGACA	2
ATGCTACGCCA	298
TTTACTATCGA	774
GTTCGCGATCG	2
CATTGACCGTA	85
AGGCGAGATAC	140
CAAGTAATCGA	126
ACCGTTCGTTA	707
CTCGTTAGGAT	1220
TGTGACTAACG	19
CCGGGAGTACG	63
TACCCGTGAGC	164
CACGCGGTTAA	680
ACAGGTAATGA	3
ATGGTTCGTCG	78
TGTTCATCGTA	386
TAATTTACCGC	1
AATAGATTCTC	75
TATGCGATAGA	100
AGTACCGCATC	120
CAAGTTAGATT	26
CCGTCGAGCCT	191
ACGTCCGACGT	452
CGTCTCGAAGC	72
AAAGTCGCATG	22
GGTATCGTGTT	67
TAGTTAGCCGT	453
TTCGGATATGG	231
ATTGGTTGGGC	127
TAAGAATCGGA	33
TACCCGTAACT	105
AGTACCGGATG	90
CAATCTTGTTA	104
CAATATTTCGG	59
TAGATTACTTA	11
GTGGTAGAAAC	255
AAGAAACGACT	66
CAGCTACTATC	245
CATATACGGCC	213
CTCATTGAACC	19
AGGACGCGACT	71
TGCGGTATTCC	12
GACGGCTAAAG	29
GGACGCGATAA	87
TATAGATTAGC	1
ATTGCGCGAAC	36
GGCTAACGCTA	66
GCGTATGGACG	205
TTATGCGGTCA	1917
GCACGTCACCC	1152
ACGTCGGGATC	1
AGTTTGGACCA	3
ATTCGTCGTGA	7
CTAACGTGAAC	2
GCGGTAAGGAC	68
ATTACGGAATG	2
AGTAGCGATTA	12
GGTGATCGTGC	26
AAAGTCGAGTT	46
GGGCTACTAAA	21
TTACCGTGACC	52
GCGAGTAACGA	122
GAGTGTAAACA	75
TAGCTAGGTTT	451
CCTTATAAGTG	1429
CCCTCGTAGAT	13
CACGCCAATTA	184
AGAACGCGATA	247
AAGACGATTGG	1
ATCTCGATGCG	5
ATAAAACGACC	32
AAGATGCGTGA	10
GTCGACTAAAA	24
TGGGCTAAAAG	6
GCGATTGACAT	1921
AGACCTCTTAG	8
GACGACCGGTT	9
GTGTACCCGTT	164
ATCGCGATTTC	146
ATGTCCGAATA	663
AACCGAACGCT	141
TTAACGTGTAG	190
GCGTCTGACAT	207
CTTAGCGAGCT	538
GTCGGGTATTC	346
GATAGCGAAGG	171
AAGCAGTATAT	1
ACCTCGTTAGG	1971
TACTCGCTCTT	44
TTTGGATAAGC	427
AGCGTCGTTAC	2417
CACCCGAACGT	1
AGTAGCGATTC	48
GATTGCGTGAT	2
GTCTTGTCGAC	46
GACAGTTCGCC	1382
AGCGCTACGAA	37
GCTTTCCGTGA	107
ATCGTATGTGG	34
CAGATATGCTA	255
TAAGTCGAAGA	235
CTAACATATGC	4031
AAAATCGGGTA	573
AATTCGGAACA	52
GTTATACGTAT	1
CCTCATTGTCG	71
CAATTTGCGGA	191
AGCTGACGCAT	369
AACTGCATACG	20
AACGCTATCAT	85
GAAACCGTGAC	12
GCTTGTTTATT	31
AACTCGGCAGT	211
AATAGTACCGC	108
GCGTAGATCGG	111
AAGTCGGATTA	33
CCTCCGTCAGC	23
CCGTAACAAAA	96
TTGCGTGCGAA	226
ACTAATCGCAT	240
TAAATCGCTTG	212
GAGTTGATCGA	2
CGGGTGGACCT	174
TTCGGTATGTC	244
CGGGTAATGAA	4
CGAGATACCAA	196
CCGACATGCTA	1506
CAAGCGTACGC	411
GTCGACGGCGA	2
CTACGGCTTGG	54
CATGTCGACAA	560
TTACCGCTGAA	245
GTAAGTACAAT	258
GCCTCGTCCGA	3
GCTCGCGATTC	5
GTTAACTTGCA	18
ATTGGACGGAA	288
TGTAAACAAGC	4
ACCGGTTACCT	7
AAACGTCACGT	5
GGATATAGCAC	321
TTGTGCCGAAA	70
CAACGTGTACT	292
TTATCGTTGTA	178
GTTAGCGGTCA	64
TACGTAGTACC	630
TGGTCAACGGG	658
AACGACGGTGC	16
GTGACAAAATA	134
TGTGACCGGAG	72
GACTATAGGTT	65
TTGCATCGGAT	229
GCGCGAGTAAC	52
TAAGTAATCTT	2
CTTCGAGTGTA	48
GTACGCAATCC	182
ATTCGGATAAT	10
GCAAGTAACGC	2552
GTGCACCATGC	48
CCAAGCGTACA	1308
CAACGTTTCGG	145
TGCGGGATAGA	43
CTTGTTAGATC	226
GGCGTATGTAC	1221
CGGGCATCGGC	191
GCCATCGCGAT	1438
GCACGTAGTCA	217
CCGGTTATGAG	442
CTATAAGCATG	2
ATCGGCTTGTC	102
GCTCGCCTAAG	55
CGAACGATGTT	143
GGAAATCGTTG	37
CTAAGGAAACA	10
GTATTTAAACA	90
CCGTCGGACCT	149
ACAGTTAGGCT	189
CTACTATCGAC	79
ATACATTCGCC	79
AATAGCTTACA	228
GCGCTATATGG	21
TAGAACGGCAT	12
ATATACGTAAC	11
CTTGTCGAGCG	794
GTCGATGAAGA	699
CAAGTAACGAT	81
ACCGGTAACGA	71
CGAAGCTGTGC	217
GGGATCTCGAT	280
CTCTTAGCCAA	17
AGATCGTAACG	425
CAACAATTGGC	391
CGGGTAGTCAA	104
GTAACGGTCTG	563
ATTCGGGGTTG	46
AGGACGTAAAC	484
TTCGTTAAGTC	222
GAATCATGGGG	74
AGCGGGTATCA	184
ACCGTTATACC	162
CGGAACGATGA	87
GCGGGTGTACC	73
GCGTTCCGAAT	14
TAACGTACGTC	344
TGGACGACCAC	501
GGTGCGGTAAA	22
TAGAACGGCGA	19
GGTTTCGAAAG	180
GACTGCGAAAT	154
GAGGAGTTTGC	63
CCCATCGTTAG	190
CGCTAATAAAC	141
CCTTCGTATCA	119
GCGTCACTTAA	9
GCAAATACGGG	111
CCCATGCGGTA	13
GTGCGACAAAA	744
AGTCGATGTTT	110
ACTGAAGTGCC	217
CTAACGCTAAG	17
AGGAAACTTAC	54
AACTCATTGAG	280
AACTAACGCTA	1
CCATAACGACC	63
CAATGCGATAT	164
GGAATGGCTCG	25
TATGGACGCAT	121
AAAACGATATG	512
CACCCGATGAA	58
CGTGACGAACA	139
GACCATTGAGG	1
AGCGATTATGT	600
CCAATTATGAG	11
CGTGTTTTACT	4
GTATTCTCGAC	6
TTTACGAATGG	1
CGGCACCATTA	34
CGACGACGCTC	1
AGTAGCCGAAG	1
CTTTAACGTAC	93
TGAACGGGATT	1087
TTAGGATAGCA	2239
GGGTAAACGAA	434
TAAGCCGCTCC	60
TTAATCGATGA	67
ATTATGAGACT	70
ATCGTCGAGCA	398
GAAATAACGCG	5
GACCGGAGATA	2238
ACTCGTTCGCC	81
GGTCTGTACGT	70
CTTGCGATTGC	1
GCGCAAGTCGC	97
CAGTTACGTAA	121
GTTGATGAAAC	66
AGCGCCGTAGA	13
GCAGTAGAACG	648
TAATTATCCGT	30
ATTCGTAAGTG	250
AACTAACCGTA	118
TTTATCGTACT	41
AGCCCGTCGTG	43
GGTATCAATAC	132
GGCGTAGCCTT	919
ATCATAACGTG	86
ACAGATACATT	231
CGGTTGCGGAT	357
CAGTCGTCGGG	161
CAAATGCGGCG	50
GATAGCGTTAG	11
AACCGACGTTT	31
GGTAACGGGAG	122
AGCATATGCTA	58
GCGGCGTACAT	17
TTTACGTGACG	46
CGTCGACGCTT	22
GTATTCGACAT	8
ACTTATACGGT	9
GCTTGTTCGAA	102
CGGGATAATCC	294
TACGTCCGCGG	52
ACCCTAGATAG	468
CGACATAACCC	487
GGTTATCCGGC	12
TTCGTATCGCA	56
TTGCATCGGTA	819
CTCAAGCGGGA	7
GGGATTCGTTT	3
GAGCGCCTAAA	7
GTCGCGTACTT	179
CGGATTAGATA	1893
GCAAAGTGTAA	634
ATCATGTCTAT	237
ATAGTAACAGC	2660
TTCATCGGCGG	1
CCGAACATAAA	224
CGCGAGGAGTT	8
CACCACGTCGT	307
ACCGGCTACTC	49
TGAATCAAACA	324
TACATTCGTTA	460
ATAACGTCACT	130
CCTAGGTTATC	1
GATGACCGGTT	43
GGACAGTCGAA	20
CCGTACCGTCA	61
ATTCGAAAGTC	1212
AGGACCTGACA	164
GACGGCATGTC	178
GTCGATAAGCA	84
TGCAAGTTCCG	51
AATTCGGTAGT	875
TAAGTTCGTAC	29
AGTAGCTAAGG	118
TACATGCGGGG	19
AAGTATAAGTC	68
ATCGCGGTTAT	106
TGACCGGATAG	33
CGGAAAATACA	653
AGATCGAAAAT	31
ACTATCATGGG	24
AATGCGGTATG	7
TGATTAGCCGT	403
TTCGTCTCTTA	1641
TGTAGTCAAAG	192
TTGATAGCCAC	35
AGGGACGTAAA	115
CTTCGTCGAAT	79
CGAAATCAACG	52
CGTCACCCGTC	17
CTTTCGGACCA	107
GCCTCGATTGA	104
ACGCTTACGGG	662
TGGCATGCGAT	67
TACGCACGCCA	911
GCGTGTTTAAA	205
GACTGCGACTT	163
GAAACGTCCGC	639
AGATTGCGGCC	61
GTCGATGCAAG	222
AGCTAACGATT	109
GTCTCGCGACC	72
GTCGAAAGTGG	40
TTTCGGAATTG	78
CCCTCGTAAGG	44
TGCGGTATTCG	26
CGCCAATTTGG	1
ACTAATAAGCG	1
TTGTAAACTCG	33
CGCCTAATCAA	427
GTTAATCATGT	77
TATGTAACATC	334
ATCCGACGACT	8
GACGACGAGAT	295
TTCGCGTAGCC	198
GCCCGTACGCA	194
CTCGATGCGTC	8
TGTACGAAATG	14
CTCGTCGAAGA	51
TTCGGCACGCG	30
ATCGGCGGTGT	9
AAACGTCAAAC	312
GAACTATTCTG	1
GAGCGAAAGTG	59
TAGAAAACGTA	1
AAATCGGAAAC	28
GTGAATAAACG	88
GGTAGAAACGT	936
CCCAATTGCGC	83
GGATCGTTAAC	46
CGCGAAATAAC	2
ACGCTTGACTA	235
GAGACGTCGGA	4
ACTTTCGACAA	950
AATTATGGCGC	106
ACAGTTGGTAT	5
GGACCTACGCC	2
AGTTGGTTCAC	157
ACGGTCCGTCG	158
GATGGACTTAA	28
AGGTTCCGTGG	137
AGATTACGCAC	8
GAAAGGAATGC	134
CGTGCGAACTA	72
GCGGATTGGCT	13
CGGACGTCGGG	1161
TGCCGATCAAT	21
TGGCATGCGGT	63
GTCGTAACAAT	912
ACAGATAACCC	1
CTTGGACGGCT	62
TTTCGTAAACT	24
GCGTGTTAGCC	61
ATGTTTATGGC	6
GTCGATGCGGT	41
GTGATAGCGTC	88
ATGCGATTGGT	139
ATACCGTATGG	35
GAATCTTTGCG	28
AGAAAATCTTT	58
ACGATATAGCC	40
CTGTTATTCTA	173
ATAATCGACGC	44
GATAACGGTGT	3048
GAATAACGAAT	2
CGCGGTGAATG	707
ACGCGAATCGT	64
ACCGGCGGTAT	155
CCGACCCGAGT	185
CAGCAAGTCGC	13
CGAAGCGTGTT	525
GTAAGTTACGA	4
ATGCGTGTTGC	155
GCCGCGTAGTC	753
CAGTCGAAATC	289
GATACATTATG	2123
GGGTATCTCAA	227
GACTCGTACAG	85
TTAATTCGCAA	2
CGATTTCGACA	289
CGCAACGAAAT	1051
CATTAGCGCGA	5
GAATCATGTTC	42
TTCGTACATTT	133
AGCCAATACTA	12
GAAACAGCAAT	207
TATTCTGTATT	38
AGTCGTTAAGG	101
CAGATAGTCGT	63
CTAAAAACGAT	323
ATATGCTCGCC	19
CATTCGTATCG	56
CAATGCGTCTA	82
GCAAGATAACC	93
ATGTAACAGAC	7
CCAATAGCGTG	105
GACCGTCAAGT	295
CTACGAAGTGT	28
CGCGGTTACGC	3
TACCTGAAGTT	1906
TTCGTGAATCA	30
TTAAACAAGAT	2071
CGATTCGAGTT	47
TTCAAACAACG	244
ACTATAACGCT	45
AAGCAACTAGG	66
GCGACTTATGG	5
CAGATCGGGGT	59
CTGTTCGAGCC	3
CCCTACGGCAA	4027
GGCTTAGTACA	192
CACGAATTATT	82
GACGGTGGACC	22
TAAAGTACGCA	93
CTTCGTTTATT	839
ACAAAATAAGC	16
GCGGGTTATGA	27
AGCCGTAGATT	1
TTCGCAAGTTT	92
CGTCGTAACGA	419
TGTCGATATTC	69
GTAATCAATAG	1
CGTCGCGTACA	3089
CCGTCGCACGT	2
AAGCGCTGCGT	169
GTCTCTTATCG	34
CGGTCATACGT	7
TGCCGGACGTA	967
GACGAATCGAT	158
GCAAGTCGGGA	122
ACGATAGCAAT	43
GGGATTAAAAC	48
GTTGCATACGA	437
CGGATTCATTG	255
ATACGGACTTA	20
TGGTAGCTTGA	10
GCGCGGTAATC	109
ATCGGTAAGGT	2335
GTATCTATCAA	31
ACATCGTACCT	357
CCCGTACTAAT	110
CAGGATCGCGT	1783
TGGATCGACGC	19
GCATATGGTGT	300
GATCGGCGTGT	290
ATCGACGTACA	119
CGGAACGACTG	295
CCGTGACGGCT	6
CATGTCGAAAG	83
CGTTGTACGCA	24
CGAATCGATGT	96
CTCGTAGATAT	46
CCAGCGCTGAA	268
GGTTTAGTACA	350
CTTCTGACATG	754
GCACACGCTAT	335
TTGGATTAAAC	31
GTTTAATCGTG	28
AATTGGATTCC	391
GAAGCTGTAAC	198
GAATCGCTAAA	53
ATCAATTGGCT	490
GTGCGAACTAA	92
AACCGTTACAA	24
CTTATTCTGGC	3
TGCATCGTTAA	64
ACGGTGTACCG	80
GTCGAAATCTT	658
AACAACTGCGT	131
ATTTTCGTCAA	44
CGACTACCGCT	140
AACATAACGAA	27
CTGAACGATGC	465
TTCACGATAAC	44
TTGCCGATAAT	17
GAACTAATAGA	36
GACGAACTCGG	91
GTCAACGCATG	1
CACGATTCAAT	434
TACTATACGAG	13
TTATACGGCCA	28
ATCGGCATGTT	1216
ACTCGCGGTGG	66
CTGGTTCAATC	436
CCTTACAAAGT	21
AAGACGCTAAG	2
AACGCGGTCCT	578
GCATGCTTCGC	382
GAATAACATGC	27
TGTAAACTCGC	118
TGCGCGAGGAT	106
CATTGGACGCT	54
GCTCACGGTGT	51
CTATCATATAG	1130
CTACCGTCGAT	15
ATCTCGCTTGG	157
CATTCATTGAT	122
CTCGTGGTAAA	35
CCTACCGTACT	359
ACCGGTTGGTG	37
AAGATCGCGCG	8
GGACCTAGATT	90
AGTGCCGGTAA	75
CATCGATTAGG	544
CTCGAGCCTAA	77
CGATTGGACCT	93
GATCACGAACA	156
CGTTTAATCGG	43
CTTCTAAGGTG	66
GTATCGACGTC	270
AATGCGGTGGT	233
GGTAAGTCAAA	136
TTATAACGAAG	82
CGTCGGAACAT	467
GTCTCGATAGT	137
CCGGATTATGA	51
CCGAACGTGTA	281
AAGATTTCGCT	488
AGGCGTAACGT	918
AAACGTCGGAA	587
TATGACGATCC	125
CACGATGTAAC	23
AACTTGCGATC	44
ATTGTCTATCA	3
TGAGAAAAACA	165
ACGGTGCGGCG	20
AACGATACTAC	283
GCTACTCGTAA	625
TTATCGAAAAC	714
ATTTATGTCGT	34
CGTATCGGTAA	126
ATAGTAATCGC	16
CAGATTCATAT	17
GCGGGGTTGGA	163
AACGATTGACT	220
TTGACGGAAAT	99
TTGGATGTAAC	1
TGCAAGTTAGC	39
ATGCTTGCGCT	71
CGCTATAGGCA	522
GGCGAACGCTG	2065
CGTAGCTACCG	182
ATTTCGTTAGG	12
GTGTAACAACA	119
CTAGGTAGCCA	80
AGCAATCTTAC	4
ACTAAAAACCG	3
TGTTTAGTACC	73
TTCGATTCTGT	79
AGCTAAAGATA	52
CCGTATCAGGC	41
GATTAAAAACA	2
GGAAATACGCG	16
GACCCATCGGG	74
ACCTCTTAGAT	34
CGGGCGTACAT	2
CGAACGACAAT	45
AGCGACCGCTT	127
ATGACCGGTTA	24
AACACGATACT	69
CCAATAAGGCC	663
GCTAACGCTGT	64
AGCTACTCTTC	87
GGATTGCGCGG	9
AAAGATTCGCG	2
CAGAAAGTTTA	14
GCGGATTCGTA	15
TACCCGATATA	56
TGTGACGATAT	89
AACGCATCAAG	91
TGAACCTTACC	28
CTAAACGACTA	62
ATGGTTGCGGG	25
GTAATCTTGTC	133
GTACAATTTAC	17
ATATACGAGAT	2
TTAACGTTAAC	93
CTGGTCGGATT	100
AAAGTAAACGG	394
TACTCGCTACC	41
AACCGATCGGG	1
GATTATCGTTA	26
AGTCGACACCA	1
CGTGATCGTCA	14
TACTGCGTCTT	25
ATACGCTACGC	270
CGTACCGCTTA	68
GCGCAACGGCT	71
TTAGATTGCCC	227
TGTGCGATACT	13
TTGTAACGTAT	14
AGTGCCGACCC	24
ATCGAGTCCGC	429
CCTAGGTTATA	2
ACCGTCGATGC	22
ATCTATAGCGA	2
CATCGGCAAAC	84
GCGATAAGCCT	207
GCGGACGAGAT	85
GATCGTAGTCA	36
CGCGTAGTCAA	32
TTCGGCAAGTC	3
AAATGCGTATC	140
CAACTGGTTCA	453
CATCGGGTTGC	1
TAACCGACATA	149
AAATCAACGTC	109
TTGTGGGCATC	56
CTGTAAACTCA	70
CTTCAATTGAT	34
GATTCGGAGGT	2
CATCGCGTACC	144
CATTCAATTGC	80
GTTACGTACTG	89
CGACGTTCGAA	76
GGGATTCGTGT	38
GCAGGTAAACA	57
CACCCGAGTCA	874
GTAGTCGTTAC	74
TAAATCGACAA	6
CCCGTTAGATT	4121
CTCGTGTAGAA	319
GTCTGTTAGCG	13
TAAAGTCAAGC	323
TAAGTTGTACC	5
TTCTGTAACTT	6
AGGTGAACATA	32
GTCGATAGCGG	76
AATGCGATTAC	9
TGCATCGCGGT	55
CTTTGCGTCAG	25
GACCGCTGTGG	50
GTGTATGTACT	28
GGGGCGGTAAT	56
AACATCGTACA	42
TTGTGCGGGAT	283
GTCCGTGGTAT	30
TGGACTCGCCT	18
TTGGTTCACCT	315
GTTGAACGTTC	53
ATCTTTTCGAC	12
GCTACGGTAGT	3
AGCGTAAAGTA	1
AAAGTTACGCA	73
GTAGCTTATGT	24
TGTATGTCGAC	16
TGCGTACCCGG	209
TGGGCATGTTG	96
GCGTTCGAGGT	54
ATTAAAATACG	15
AACGCATTGGG	103
CAATCGTTAGA	788
TTTACCGTAGT	1078
AAGAAACGTGG	79
TAACGGTAAGG	28
CTCTTACCGTT	15
ACGGCAAATGT	486
CTTTTGGTCGA	1551
ATCGGTTAGGT	24
TAGATCGTAGC	496
ATTCGGGGCGT	22
GCGTCGCATTT	1
GCTAAAACGAG	489
GCGCGACTACC	31
AATATTCGGGA	8
CGCATCGACTT	29
ATTCATAGTAT	18
GGTCGTACCGT	8
ATACCGTCGTC	17
GACGCAACGTA	2
ACGAAAGTAAC	38
GCTCGCTTAGA	207
AACCGTCAAGC	4
CGATCAAAGTA	21
ACACGTTAATC	38
ACTTCGTACTT	109
GATTCAAAATA	34
ATATACGCAAG	3
AATCGTATGTC	22
ACGACGAACTA	62
TAGCGTCCGTC	53
CGAGCATGACT	19
CCACGTCGTTG	128
AACGCTCCGAA	223
CATCGCTACGA	61
GCTTTCTGTTA	59
CGGATTCGTTA	75
CGATAACCGAC	1
AGATCGGGTTG	150
CAACCTAGGGT	7
TATATCTCGCC	186
GAAATTCGGAC	94
AACGCGACTAC	28
GGCGCTACGCT	205
AGCGTCGATTC	4243
TTCGGGTACAG	469
CGACTAAAACG	184
TACTTATGCGT	14
TTACGTAAGTA	593
CTTGACGGAAC	168
GGTCGGAATTG	47
CGAGTTTGCGG	2
ACATTGACCGC	73
GGAACATCACC	25
GTGTTCATTAA	41
TGATCGACTTA	2
TACCGTAGTAA	505
CCTACGGTGGT	3
TGAAACGAAGC	370
TTTACGTGCGC	36
CTTATAAGGCA	24
CCATAACAAAG	289
AACTGGGCGCT	112
CAATCAAGTAA	2
CCAATTATCCG	19
GCCGTAAACTC	665
CGACGTAGCCT	5879
GCCGGCGTAGT	28
CGCAAGTTGGG	182
GGGGTTATCGG	12
GCGGATTAATT	63
CGCGCGAAATC	1
TAGGTGTAACA	90
ACCAGACGTCA	213
GGTAACGTGGC	87
GAAGTTACGCA	2807
ATAAGTAACGT	111
GGACGCATCGA	210
GCTACACGATG	169
ATTCGGGTTAT	257
TAACAAAAGAA	34
ACTACGGTAAA	322
AAAGTCGCGCA	257
GCGTGTAACGA	197
ATTACGAAATG	66
AGTCATCGCAT	5387
GCAAAGTAAAC	281
AGATAGTTATC	16
CATAAACAACG	35
AAGATTGTACC	120
CTAACATCGCG	586
GGACGGCGTAG	50
ACCTCTCGTCG	179
CTTAGCGCGAA	174
AAGCCAATTTA	91
GCGTCTGACGC	433
TATTCGTGATA	29
TACGGAAATTG	2
GGTCGTAACGT	389
ACTAAAAGATG	242
GTACTACCAAG	1054
CAAGTACGCCG	28
GCGTAGTACAA	105
GAACATAGGCG	5
CTGCGACCCGA	76
GCTATACCAAG	70
AAACCGTTAGC	52
GACTAACTAAC	245
TAAACTCGCTG	414
GAGAATCGACA	84
CTCTGGTAAGG	5
TGACGGCTTGC	3044
AACAACGTTAC	46
CGAGTCATTAC	52
AGAAACGGCAT	109
AATTCGTACCT	533
AGGATATTCCT	36
AAAACTTAGCT	15
GGATTGGACGT	54
TGACGATACCG	863
GCTCTCGACAT	4
CAACTGGGCAC	27
ACCGTCGAGTG	212
TATGCTTGTAA	39
TGTTCCGAACA	85
AGTAGATACTT	1
CAGACGCATTC	66
AGTAGCCGACT	21
ACGCATGCGTG	95
ACTAACGAAGC	280
AATCTTATAGA	50
AACGCTACTAC	82
ACGTCGACACT	124
CATTTCGCATC	60
ACTCCGACATA	106
GACCCATCGGT	120
CGCAATCGTAC	22
CCGAATCAAAT	27
GATCAAGTTTG	103
CCTGATGAAGC	72
CTTTCTTGATC	466
TTACCGTGGTA	47
TGAGTACCTGA	155
GGTCGTAAGAG	107
GACTTACCGTC	5
TTACCGGCTTG	5
GGCAAATGGGA	108
CCTATCAAGTC	70
CACGGTAACAT	1
CGACATAAGAG	113
AGTTAGACGTT	117
GCAAGATCGCT	256
AGCGTCAAATG	64
ATCAGTATCGG	35
GGATTCGTTTG	1
ATGCGGGAGGT	72
ACTACGGTCAA	722
CTCGAACGTGT	50
CCGTGAATCGT	64
GGCGTAAGTGC	316
CTTAGATAGCC	14
CTTAGGTGTAT	49
CGCCAAGATAG	23
GCACGCGAGTT	1
GTGTTCGTATG	15
GTCTGGTCGAG	1
ACATCGATGCT	2
TTCGCGACCCA	13
TAGTTGGAACC	32
CAGCGTATCAA	11
GACTGCATGAA	58
ATTCTCGAGTT	120
TAGTCATTAGG	511
CGGCCATCAAG	3
GGGTCAACGGT	1474
GTCGGCCATCG	78
GTCGAACGGCT	2
GATTCCGAACG	1958
TTGCATGCTCG	1357
CAGTAAACTAA	1140
TTGATAGCGGG	82
ACTTTCGTTTG	83
AGAATGGACCA	12
ACTCGTTGGTT	136
GTACCCGAGGC	154
GCATTGTTCAT	11
TTTACAAAGTG	101
AACGATTGTTA	116
TACGTAAGCAA	838
GAATGCGGTTG	32
AAGAAACGTTC	144
TTAGCTTGATC	46
GACCTCATGTC	267
TGAGTATCATG	1236
CAATAGTGAAT	14
AACAGATTTAT	23
TACACGGTGGA	239
CAGATCGGTAA	28
ATTACTTAAGT	21
GGGTTCGAAAT	2907
CTCATTCGGGT	4
GAATCGACAAT	323
CGTCGAATTAT	25
GATCACCCGAC	96
CTCATACGCTC	43
TAGACGATTTC	1
GACGTATCGGC	105
CTAGTCGGGGC	214
CAGTGCCCATG	750
CAACACGTTCC	85
CCTATAAACGA	309
TAACGTGGACG	26
GCGTTAGGCGT	2
CCTATGGTATG	37
CGACATAGATG	1598
GAAAAACTTAC	57
GTCGTACTACA	2425
TGGTTCGCCAC	220
GTTACCGCCTA	106
TGCGTATCGGT	914
TAGCGGTCCGT	93
TGTTGGGCGTA	33
CATTGTACCGC	57
TTCTAAGGTTC	814
GTAACGACTGA	53
GCACGTAGAAA	96
TTCTGGGCACG	127
CACGAATCGTA	1033
ATCGTGACGGA	1446
GTAGGTTACGT	43
GAGCGGTAAAG	5
GGACAGTTATG	94
GAACATGTCCG	8
ATCGGTAAGTT	81
ACATCGGGTAG	1742
GAGACGATCTC	56
GGATTACTTAA	14
CTTGTCCGTGA	218
CAGTAGGTTAT	272
AAGCCGGCGTG	18
TAGATTAGTAC	143
AGACCGTCGTC	397
TACGAACGTGA	82
GATAGTTATGC	709
GATAAAACGAT	95
ATCAAAGTAAA	4
CAGTCGCGTAC	129
ACCGCTTATTC	119
GACGATCGGGG	52
GCTTAGTATAT	236
TTTCGCTACCA	184
TTACAAATCGT	96
ATTCTCGGCGT	13
TGTTATGCTCA	2297
GTCGCGACTTA	1857
ATGGTTACGTG	623
TGCTCGATGTA	151
CTCGTAAACAA	202
ATCGGAACCTA	180
TTTTCGATATT	1393
AACATCGGCAT	6
AGGAATTGAAC	234
GTTAATCTTAC	1875
CGAGTAGCGAT	3
TTTCATACGCC	132
CAATTGGACGC	1
TGCCGGATAAG	121
TAATACGGCCA	20
TACGCGAGCAC	455
GACATGCGACC	19
GGCGGTAAAGT	43
CATCTAGCGAA	35
ATGACGATCGA	7
ACCAGTCGGCC	428
CGCATTCTGTC	366
TAGGACGACGT	188
GCTAAATAAAA	102
GCGTGTTTGGA	91
TTGGATTCATA	66
CGGGTTGCGAT	376
ACGATTCTCGA	6
AGCGGTAGTCA	117
CTGTAACTAAT	13
GATTTAACGCA	46
GGCGATTGGGA	65
GCCGGGAGTTG	183
GATGACGAATT	22
AGGTCGCGACT	50
TTTCATCGCTT	61
TGAAAGTCAAA	29
CCGCAAGATGC	41
TAAAGCATCGT	358
ACCAATATAGC	147
CTTCGCTTACG	5
TTGGACGCTAT	8
GAAGCGTCAAT	343
CGAAATTCGTG	93
ACCTGACGGAA	18
CCTCCGTCGCA	103
AGTCATTACCT	17
GGATCGCTTGT	560
ACTTGCGGCCT	35
TACGTCGGAAC	251
GTAAGCCGGAC	171
CAACCTATCAG	197
GAATCGCTCGA	1
CGGACCCGATG	48
ATTGCCCAATT	719
CCCGGCTACTC	940
ATCGTTTAGCT	69
CCAATACGGCT	19
GAATCGTTCGT	273
CATAATCCGGA	41
CTGACGAACCT	2271
TACTCGTGCGC	619
GATACCGTGAG	45
GATTGGTCGTT	35
CCGGTTAATGC	1316
TATGACGGCGA	6
GGCTAACATAG	25
GACTATGGACG	3
GCGTACGCGTC	73
AGCTGTGGGCT	31
CTAGCTTGCGA	4
CTCGGACGCGG	13
ATCGTATGTCG	44
GTGTACTTATG	212
GATTACGAACC	64
CTCATTACGAG	13
TTAATCGTCGC	112
ACGAATTCGAA	204
CTGCCGAACCT	15
CCTCATACGGT	503
GAAATAACGAC	2
AATTAATCGGT	28
GGTTAGCGAAT	762
CTCTTACGGAA	183
CTGACGATAAA	16
TTTCCGGTAGT	15
TGGCTTGGTTA	6
GTCTTGGACCT	241
CAAACTCGCGC	1820
ACCGTACCGGA	503
TAACGGGCGTG	153
CGTCTACGGGA	406
CGAATCTTGGA	148
CACGATATGGC	17
GTATGTATCGC	44
CGTAACAACTG	318
CGTCGCATGCG	235
AATTCGACGAA	98
TACGCGAGCGA	45
TATTCGTTAAG	31
GTATTTCGCGA	73
GGCTAACGTGG	278
ATGACGCGAGA	1
TGGATTCGACT	5115
TTGATAGCAAT	5
CTGACGGACGA	9
AAATCAAGTCC	15
AGCGAAATAAC	390
CATCTAGCGGG	121
TTCTTGTCTAT	17
CACAGATATGG	38
TTATAAGTATC	518
CTTTCTAAGCG	19
GTTCGTACCTG	363
CGAGCATCGAC	1
CAAGATGGACG	125
GGTAGTCGACT	4
ACCGATATACC	399
CCGTCAACGAG	272
GCCAACAAATC	12
GGATGTGGACT	59
CCGTGAACATC	279
GGTAAGAATCG	1
GACCGGTAGTC	120
ACCGTAAACGT	95
TGGACTTCTAT	359
GTCAATCAAGT	3357
GTAACAACTGA	590
CTAACGTGATA	4
CCGTAGTACGC	46
ACTCTTCGCCA	210
CGGGCATGAAA	1
TTTCATTCGTG	173
GTGTCTATACG	94
ATATCAAGCCT	999
TGGCGGTATTC	129
TTGGTAGATAC	26
CGTTTGTCTAC	270
GTAGTCGCATC	15
ATGTAGGTACA	276
TGCGACTACCG	36
CAACTAAACGA	2
CAATAGATTCA	61
GACATAGGCTA	184
CATTTATGGTA	28
CATCGCGAGGT	1493
TTTATCGCTGA	110
CGGCTAAGCCG	72
TATTACTCGTC	202
CAACGCTAGGG	378
CGGACCTATAA	103
ACAAATGCGTG	71
CGACTAAAATA	196
ATCAACTAAGC	135
TGGAATTACCA	65
TGACCCGGCGA	29
TGTCGATGTAC	51
AGAGTATCGCA	21
CAACGCGTCTT	2
CGATTCTATAC	153
GGCGACCGTTC	67
CGGAAATTCTG	792
GATCTCGATAG	27
ATCTCGATGCA	17
TTGATAGTCAT	67
ACGGCTAATGA	28
CGTCAATTGAC	671
CAAATCTTTGT	365
CGCGATAGTTC	41
CGCGGTAGCCT	325
GCGCCAATATT	1
ACGATCGCGAC	40
GACTAAGGAAG	16
GCAAACTTATT	201
TGCGTCAACGA	42
GGATGACGAAT	114
GTAGTACGCAA	240
CTACTCGTGGA	258
CTTAGCGAGAT	182
CACCCGACTGT	13
GGTCGACGATA	163
AATGTCGGATG	67
GAACGATAGTG	116
GTTGGTTCGAC	5
CTTCACGCGCT	93
AAATTGGTCGA	37
ATTCTCGAGTG	4
TAACAAGTAAA	196
CTCGAATCGGC	46
ATAGATTCAAC	41
AGAAAGTTCCA	13
AGCCGGATGGA	1465
TTAATTCTATG	23
ACATCGGGCAT	47
ATGTTCGAATA	1
ACTATCGATAG	78
GTCACGAAGCT	100
TGAAAGTCGTA	80
GGTAAGAAACC	182
TTGACATATGC	490
GGGTATCGCGT	95
TAAAACTAGGT	19
TGCGCGAAATT	344
GACATGTTTAA	170
GATAATCACGT	202
TAATCAATCCG	12
TACTATTCGTT	137
GGCGCTACTAT	247
TGCATACTTAA	15
GTATAACCGAA	74
TTCTATAGCAG	10
TACGCTACGCT	1
TGTTGCGACTG	1549
AACCGTCGTAA	157
CCCACGTCAGC	100
CGTTCGAAGCT	35
GCCAATAAGTG	23
ACTCGTGATCG	38
GCTTATTAAAA	25
TACATTCGAGT	139
TATTAGATGCC	46
GGTGTACGTTT	692
AGCGACCCAAT	203
ATTGTGCGGGT	1
GTGATCGTTGT	75
CGTCACGAACT	762
GTAAGCAAGAT	5
GTATTCCTAGG	60
AGCTCGTAAGG	2
ATAATCGTCGA	33
TTAGACGTGGT	199
CTGTTTAACCG	78
GGAAAACAGAT	142
ACATCGACTTC	30
GACCATTATGT	146
GTCTTGTTTAA	37
GGATTGCGTAC	602
ACCGTGAATAA	74
CGTGACCGTAA	46
GTTATGCGAAA	3
GGTTCGCATCC	171
CCCGTGGTGTA	1
GACCGACTTAA	100
ACAACGCTGTG	4
GCGTAGATTAT	70
AGTCATAAGTG	178
AGAATGGACCC	466
CTGGTAGCGGT	723
TGAGACCGTAA	69
TACTATCGCAA	171
CGATTAATCCG	49
TTGGACGACCA	13
TACGCAACGAG	1196
TATTACGGCGA	50
ATGTTCATTGT	163
CACATATGGGG	101
CTGCGTATGGA	58
GCGTGACTAAA	276
CTCCGACTTAC	259
CGGGATAGCGA	1
CTTATAGATTG	46
TAACGCGATCG	73
CTACGGAATTA	74
CAATGTACTAC	64
CTCTCGGCATC	414
GAACGGGGTGG	1060
GAGCAATCGCT	401
AGAAACTCATG	93
AATAAACGGTA	64
CTCGGAGCGAA	457
GCTTTCTAACC	105
AGGATCGATTA	421
TGCCGGTTACA	1
AACTAACCGCA	3
CATGACGAAGG	1193
ACGCGCTGAAC	137
CGCTTATCCGA	133
GTGATCGTACT	106
AAGCGTCGTTA	55
TAGGTGTCTAC	882
CTAAAGGACGA	81
TGGAAACTATT	315
ATAGCTAACTT	58
GACCCAATACA	27
AACATCGATAG	141
CGGGCGTAATT	1
AATCCGACGTC	116
AGTCGAAAAAC	77
ATTACGTGAGC	2
TATTGCGTCTG	39
AACTATTCGAA	1
AAGACCTATAA	56
TATTTAAACAG	7
ACGGCTTTCGT	25
AGAGTACCGTG	301
CTACTCGGACT	146
ATCGTCTATGC	174
GATTGATTAGC	14
CTAAGCCGATC	89
CCAATAAAGGC	4
TTCGAACGTAC	760
GGATTCTGGTC	2
GTGCGCGACCG	4
GTTGGTCATGG	46
ACTCGCGCGAC	42
ACCTATAAGGG	83
ATCCGAATTGA	92
CCGGGCGGTAG	37
CTGGGGTGTAG	2
GCATGCTTCTG	21
GGTTACGTAGA	11
GCCGCATGCGC	480
CCGTTGGACTC	1489
TAACCGTACCT	172
TTATACGTCGC	50
GAATTCGGTAC	107
GTCATATGGGG	54
ACCGTCGAGCC	3
TACTTACGGGG	75
GTGACGACGTC	139
TTACCGGCGAA	1019
ATACGCGACAA	57
AATTACGTGCA	105
CCACGTCGGAG	5
GTCTGGTCGAT	143
CCACGTACGTT	3
CATAAAAGAAA	5
CATCGCGCGAT	305
GTACTTAGGGG	1
CTACCGGATTA	7
GTAAGCCTAAG	1107
TTTTAGTACGA	20
TGCATCGAAGA	65
CTAAACTTAAG	55
CGACGTAAAGC	453
GATCGGTGTAG	1
AAACAAGTACG	23
TTGATCATGGC	3
AGCATACGTTC	1
TGGAGCGAACC	154
TGAGACCGATC	852
ACTAACGAACC	182
CGCAGTTGGTT	44
GTAAGGTTCGA	81
ACGTCGCGACA	22
TTGATCGGAAG	72
AACGTGTATTG	227
GCGCAATCGAT	118
CAAGTTAGCCA	178
CGTTATCGTGC	81
ACTTGCATCGT	470
AATCGTCGTCG	133
GATCGAAATTC	50
GCGAGATACTT	121
GCTAGGTTAGA	38
TAGATATTCTA	33
GGTCATATACC	279
TAGATTAATGC	19
GTACCGGCAGT	3117
CCGTAGCGTAT	3076
ATAAAATCGTT	29
CAATTGAACGG	86
GCACGCTTGAG	85
CTCGTCAAATC	187
TGTGGCGGTAT	3
TTTTAGTACCT	49
GCAGGATAGCA	1997
GCTTCGAGTTG	118
CAGTAACGTTG	959
GTTGGAAACTA	117
CGGTTGGGCAC	53
GGCGATTGCGG	363
CGTTGGGCGCA	134
CTTACTTAAGT	311
AGTTTGTCCGC	3
ACGGCGGTAGA	593
AGCGGTCAACT	704
GGCCAATTGGT	136
AAAGATATACT	275
ACAGATTGGCG	1
TGGTCGGGTTA	119
GTGTAAAGATC	21
GCCGGCTACGA	61
GGACCTATCGA	79
TTTAACCGTAT	106
CGCTCGCGATA	2
AAAATACGGGA	16
AAAGGACGCTT	10
GGTAGCGTGGC	166
GTGCGGAGTAG	23
GACGTGATACA	577
CTGAGACGTTG	1515
GCGTAGATAAC	109
GTTATTCGTTA	108
TTACACCATTG	439
GGGAGTATACG	2208
AAATCGCTTGT	18
GGTCGACGCAA	3
TTGACGGCAAT	81
AACGCAACTAT	9
AGTCAAAGTAA	93
CTGTTCATACT	1134
CAAGTAATCGC	7
TATGACTAATG	124
ACGCATTGGCT	1424
TTCATTAAGTT	6
GTCGGAACGCT	28
CCGGCGTGCAC	146
ATATTCGTCGG	40
TATCCGAACTA	16
CAATACTACGA	790
GAGCGATTATC	20
TGCTACCGCCC	271
CGGATTCAACG	30
ATCGGACCATG	27
CGAGGATAAGT	1487
TAGACGTGCGA	237
GCGGGTAACGC	2923
GTAAACGGGAT	182
ACGTGACATAG	479
GATCGAACGAG	101
GTCATAATCAT	79
AGAATCGAGGA	60
GCCTTATAGGC	1
TTAGTACGCGT	1
GACCTAGATTC	188
ATAACGACTTG	21
GCGTGATCGGT	2
TTAACCGCACG	21
ATATCGGGGCA	118
TTAACGGCAAA	52
AAACGGTAATT	52
TGGAATTCGGG	1
GACGTTAGATT	1754
AATGTAACGCG	40
GTAACAAGTAC	48
TGGTCAATCGA	177
CGAGCATACTT	63
ACGACCGCATC	68
TTCGTAGAAAC	2
AACTTGCGGAG	39
GCATGCTCAAG	164
GTGATCGTGAA	15
CCACGTAATTA	123
TAGATGCGGAC	183
GATGTTCGAGC	4
GTAAGCCGTAC	71
ATAGGCGATTA	30
AAGTACGAATT	5
TTTTACACGCC	30
CTCTTATCCGG	17
GGGTTCGATTT	35
GAACATCGCGG	8
ATTCATCGGTT	15
CGATTGGACCA	143
CTGTACCGCTT	155
AGATTTACGTT	125
GTTATCGTGTA	83
CTGTATTCGAC	22
TGCTTGGATAT	28
CGACGCGACAT	4
TTATTCGAGCC	29
TAAGTATCCGC	124
CTCGGCATGTC	173
CGTACGTCCGT	207
GAGAATCGCGA	7
TTCGGGAAGTG	150
ACAGGACGTGT	29
AGGATAAAACT	74
AAATTGCGGGT	198
CCGGCTACCGC	56
TTCGACTAATT	210
TGACGATGTTG	34
CAAGTATCCGC	146
CCATAAGAGCT	227
CGTGTTGCATA	72
CGGACCCGACT	224
CTAGCGTTAAT	323
GTTTGGAAACG	27
AATATAGCGCC	97
ACGAGCGAATA	8
ACTAATCGCGA	103
ACTCACGCTGA	1
ATAGGTAACTT	162
GGATTATTCGT	140
GACTCGCTACT	11
TAACGCTAACA	7
GATTCGGGCAT	104
GATATAGCTAG	721
TTTCGCATGCG	261
CACATCGGGAA	120
ACGATGCGGAT	722
ATAAACGGTAT	136
ATTCGCAATCG	26
ACCGGTAGATA	374
AATTGCCGATA	5
GTTCGTCAAAC	1374
GTACCCGACTT	79
CGTGGTCATTG	33
CTATATGGCGC	409
CTAACGAATCA	69
TTATCCGGATT	70
ATGCTATCGAA	43
GTCGGGATTAC	6
CTCTTCGAGGA	60
TGCATAGTATC	35
CTACTCCGAAC	26
GTTATTACGTG	2
GTGTTCATAGA	2
CTGTACGAGGT	113
TTCATATAGCA	293
AACACGAATTA	3317
TTTAAACGTGT	43
CCGTTACCGCA	65
GTGTAACTTAA	11
TGGCTTAGATA	314
GGCGATTAGGA	38
GCGGCGATAAA	798
CGCTTAGCGTC	314
GTTAGCCAACA	3236
AGTACGTGGAG	55
GGTAGTCGCGG	2
AATTCGGACAG	77
CTAGGTCGTAG	106
TTGCTCGTAAT	1329
GGCAAACTATA	2
ACAGTTATCCC	28
GTCGTAGAAGA	1
ATGAAGCGTTG	441
GGGTCATTAGA	34
CATATACTACG	50
GAATGCGTACT	492
GAGGATCGTAA	231
CCATACGCTTA	55
CTTAGGTCGGC	1258
ATCAACTGCGT	51
TTGCGGTTCAA	1
AGGTAACGAAG	23
GCATTCGATAC	79
GCAGTTACGTT	500
GACCGGCAAAT	10
TATACGTTCGA	8
CGGGGTGCGAA	12
GGCGCAACTGC	308
CAGTAGTAAAC	404
AACCGCTGAAG	61
TGGTCGATGCC	603
GTATTGCGATC	191
ACGATTATGAG	79
CTCGTCGAGCG	53
GATCGAGTAAA	5
CATATGGTTGT	162
TACATTCGACA	1120
AGCGTTACGCT	628
CGAGCGAGTAA	60
GGAAATCGTAA	36
GGGTTCATCTA	358
GCCACCAATGG	70
CAATCGTAAAG	154
AGTAGAACGAC	3
CGCTATTCGCG	99
AGGTAATTCGA	371
GTTAGGACGTC	56
GAAACGACCGT	20
GGATAACGGGG	176
GCGCGATTTAT	1
TTGGACGGACC	96
AGCATTGGCGG	465
GTAATCGCTGC	876
GCCGCACGCTT	122
CGGAATTATCG	106
AATAGGTTACG	41
ACACGGCTTAC	111
GAACGATGACA	29
ATACGTGAATC	142
GACGTGTATTT	140
ACTAATACGAA	60
TTGACATAAAC	523
CGCACGTTATA	41
CAGAAACGGTA	8
CCTCTCGGCTA	44
TGGAACGCGTA	50
GTACGCGACAG	276
GCCGCGTAAAC	191
CCGGATGAAGT	107
AGTACGCGTAC	435
AGACGAAGCTG	123
CGGTATGTAGA	21
GTATCGTTACG	130
TATATGCGTAC	6
GGATCGTCAGG	213
CTAACCGTCGA	62
GGTCGTAGAGG	97
TGGTTCGCGAA	310
GGGATCGTAAG	37
GGCGAGAATAA	49
ATCCTATATGG	85
AGCGCGGTCAT	67
GCGTCGAATTA	245
AAGATAAAACT	12
ACTAACGTGGA	3
GTTCGCGACAT	1173
TATCATAAGCA	142
CCGTGGACTTA	65
AAGACGATATG	8
GGGCAATCCGT	1
TGAGTAGTACG	63
GTAAGTATCTG	21
AAAATCAAAGT	281
CTCGCGACTGT	25
CAACCGTGACT	199
CGGACTTCTGG	69
GTAGAACGATC	26
TTACACCGAAC	73
CTAGTAGGTTA	139
ATTACGCTGTG	35
GTCCATTAGTA	113
CAACGGCATCA	2005
ACATAGTCGGC	2
ATTATCCGGGC	220
CTATTCGTGCG	43
CAGCCGACTGA	347
AGCCAACAATT	178
ACCCGACGTCG	9
ACTTACGAGCG	7
AGACGTTATTC	85
CCGGATTGCCC	4304
CAAATCGGCAG	1
GGCTTAGCGTC	230
TATGTAAACTT	83
CTCAACGCTAC	112
CGCTAAACGTT	13
TTCCGTCGACG	46
AGCCGATCTCA	1
CCGTTGGTTAG	32
TGGTTACGTGT	320
GACGTTACGCG	16
TGCGGTACATG	420
GTCCATAGTTC	152
GGCAAAAGATA	14
GCAATCGCGGT	138
AAGTAATCTTA	10
AAATCGGGTAC	29
GTAATCGGGCA	19
CTTACGGACGT	226
ACCCATCGGAT	244
TGACGGCGATA	1
TGTAGGTTCGT	104
TAGTATATCAG	18
CGGTTATTACC	25
CGGAGCGAACT	109
GACCTCGAATA	4
ACGTCGTAAAG	5
TGTCGACTAAT	231
CCAAGATAATC	303
GTAAGCATCGG	78
TGCGTCGAAAT	1012
TAAACGATACA	29
GCTCGTAGATT	616
GGTGTCGTTAG	277
TAAATCGCGAA	91
AACCGATAGCG	1
CAGTCGATATG	422
GTAAACGACCG	291
CCATTACGGGA	48
GCGATCTCGGA	9
ACTTAGCTTGG	9
AGCCGTATCGA	80
GTCACGGAAAA	105
ATATCAGGTAG	3
GTTCGATTGTA	22
CATGACGAGAA	255
CCGCGTCGATA	392
CGACGTGACGA	10
GCGTAACGGTG	675
CAATTGGATCG	6
TAAGCCGTCGC	6
AATCCGGATGT	106
TTCGAAAAACT	32
CGAGACCTGAC	160
ATAGTCGTCCT	1045
AGTACGCGATC	117
ACCAATAGCAC	2
ATTTTCATAAG	40
GAGCGGTTAGG	78
GACTAAGGTTA	126
ATGTCGGGATC	266
GGTTAGCGTGA	1
AGACCTACGAG	87
CACGTTGTACG	97
AGCCGGCGGTT	33
ATCTTTCTAAG	3
GAACATATGCT	38
AATGCGCGATT	14
ACAAAGTTGAA	55
GTTTATCCTGA	337
GCGTCGGAGGT	2
TTGTTATCGTA	233
TATTAGATTAC	400
GCGTTTATTCC	164
TGCCGATCAAG	1
CGCTATACGCT	101
AGCGGTGCGAC	140
CGAACGATTTA	468
CTGGTAACGAC	17
GCCTAATCTTT	1
GGTCGCGATAA	34
TATAAGTTCCA	36
GAGTCATCTAT	305
ATTTTAACCGA	119
AGATTGTACTT	5
CCTCATAGGCC	69
AACAAATTGCC	42
TTGTTAGCGCC	871
TAACGACGCTC	1
CTCGGATTCGA	677
TGACTATTCGA	90
ACTGGTAAAGC	36
TTTAGTACCGG	137
GATTGGCTCTT	235
TTCCGGTATTC	302
CCCGCAATCTT	17
TAAACGTGACG	960
CGTGGTAGGTT	415
ATATTCGTGTT	62
GTACCTGAACC	759
ACAACAAGATC	375
AAGTCGTGTAC	23
CTGGTCGTAGA	244
CACGATAACCG	49
ACATAAGCGCG	12
CGCTCGAGCCT	71
GCTATAAACTT	2
ACATCACGAAA	15
TAGCGAAGTGC	104
AACCGTCAAAT	93
GGGACGTAAAC	138
GAAACTTATGC	30
ATTAGACGATT	1
AACGTCGCGGT	12
ACGTTACGTCC	235
GTCATTAAGAA	126
ACACGGGAGTA	285
GGCGTGACGGC	65
ATAAGTTCGCA	1531
GGCCAATAAGA	1991
GACTACGAGGT	1
ACGTGGACTTA	53
AACCGAAATCG	68
CCAGCTAACGC	1
AGCTAACTAAT	20
CAGGACGATTT	147
GCCGTACGCTT	82
CGTTGGATAAG	220
CATAACGCACG	49
TTCGAAAGGAC	38
CCGGTTAGCGA	167
CATAGATTGAG	62
ATAGTCGGAGA	23
TTTATGCGTAA	53
CATAGATTACG	209
CCGTTAGCTAG	9
ATCGGAGTTTG	1
GTGAACGTCAG	275
TGTTGGACGGT	618
GCAATCGCACT	1706
AGCCGATGCTC	12
TACCGTGATCC	2806
TTGCGAATTGA	68
GTCGTACTGCA	1041
AATAACGTAAC	15
ACGATTATTCC	12
CACTTAGATTA	77
CCAGCAACGAT	139
TGCTATCATAC	78
GATTCGTGTTA	29
ATGTTTGGCGG	411
ATTGACATAAC	4
AACGAAGGTTC	1
ACTATGGTGGT	5
GAAATGGACGC	676
GCAGCGTATCG	268
CCGACTAATTT	4788
GTTATAGCGCA	258
CGGTTGATTAT	77
TGTACCGGTTG	90
GACTTGCGTGG	315
TGCCGACGTCC	50
CGGTCAAGTTC	706
TTCGATTGGTT	105
CCTTTGATCGA	123
GTATTCCTAGT	13
AATTCGCTGTG	123
AAACGTCGTTC	4
GTTATCGAATG	47
GACATAGGCGT	14
CCGACGAAGTG	529
GAGTCCGACTA	199
ATCGTAACTTG	117
ATTGGGCATGA	1
GGTGGTGGTAC	1684
CGAATTAATTT	11
GAGGATCGCAC	22
CGGACAGTCGA	1849
GTACGTCAAGC	1
GGGTAATCCCG	175
CTCAACGTATC	7
TTATGCGAATA	25
TTAACGGCTTT	4304
AGCGTAATTCG	8
TAAGTCAATAT	12
TTTATCGGTAA	17
GCTTCTAATCC	15
CCGTACGCATT	132
GCGGTAGTAAC	44
GTATTTACGCA	20
CGCAATCTTTA	151
GGTTTAGCGCG	8
CCGCTTGACAA	56
TATCGATATAC	25
AAGTTAAGGAC	112
CTCGGAAAACA	430
CAGAAATTGCG	65
AGCATAGTGCC	22
CTGTTATGGCG	21
AGGCGTACGAG	207
GGACTTAAGTT	1491
ACGTGTTGGTT	148
CCTCATAAGGG	101
GCCAATGGGAA	38
CTCACGTCACT	58
AACGTATCAAA	268
AAGATGCGATA	92
TGTTAGCGCGA	12
TTAACCGTGGA	71
GCAATCAACGC	146
GGATCGAGCTA	120
TAGATTAGACA	28
ACGGACGAAAT	2
TGTCGGACCTC	159
GTGCTTGTCTA	33
CTTGTTAGGCG	37
TGGTAACTTAG	1073
ATATTTCGTAC	109
AGTCGTCTCGT	334
GTAGTACGAAC	4
GATCTCACGAT	97
TACGTATCAGG	1
CATTCGCGTCC	8
ACTCACGAAAA	144
CGAAAGATATA	200
CGCTATAAAGA	104
CTAATAGGTTT	503
TTGCTCGCGTA	180
CGACGGAAATC	1343
CATTCGTTAAT	3
CGTTAGGTTCG	6
GAACGACGTGA	37
CTATCATGGGG	334
TGTAACGACGG	866
ACTATGCGTGC	46
TAGCGGGAGTT	295
AGGATAAGTCC	10
CTCGAACGTTC	245
TTTTCTGACAT	193
ATATCGATATT	247
GGGATAAACAA	2
TATTCGTACTT	41
TACGGTCATTA	83
GAAAATATACG	38
TTTTGACGATT	1068
CGACTACCGCA	9
CTTTAATCCGC	260
CCGAAAACGTG	10
TACTATGGTTC	15
GCGTAATCTTG	796
CTAGCTTAGGC	3
CGATTTCGCAA	119
CTCAACGAACG	174
ACGATTCGTAC	131
TACGCAACGGG	95
CACCAAGATTA	1090
ACCAGTCGCGC	4
CTTTGATTATC	18
CTGTACCGGAT	2
CGGGTTGGTAT	111
GGCGTAGCGAT	658
GAAAACGTATG	79
GCGCCGGCGTA	34
AGCCGGTCCGC	79
CGACTGCGACT	456
AAGTCGAAAAT	7
CAACGACAGTT	4
CTATCGGAAGA	11
GAAAAATCGTG	26
AACTGCGATAT	432
TTAGTACGTGA	225
ATTCTAAACGG	12
AATAAAGTACA	40
GGAGTAGCCGA	539
GGGTTGGTATC	80
CCGATCGTAAT	8
CGGTTAACTAG	47
AACGTTTCGCT	153
GTGTCGGCTTA	369
TTGTTTAACTA	107
GTCGGCGACTG	18
ATTAGCGGTCC	47
CTTAGATTACG	83
CGTTTCACGAG	38
ATCGGTGAACC	147
CCAAGATAGCC	336
AGTATCGATTG	51
CACCGAATTAC	262
TATTTGGCTCG	40
AAAATATTCGC	23
AACGTCAATTT	35
AAGACCTCGGC	69
CTCGTACCCGG	116
AGAAAGTAACA	19
GGCGATAGTTC	3
AATCGAGGATA	94
TAAAGTCGGAC	30
TATTGCGGTTG	18
CTACGGAACCT	179
TGTATCTAGCG	68
TATGGTAAACG	22
CGGTAGGTTTC	2
AAGCATGAGTG	101
GAAAACGTACG	95
TGTGCCGGATG	53
ATATCTCTCGC	641
CATAGTAAAGG	35
TATCGACGTTG	98
AAACAGCTAAG	25
GTCGTACGTGC	149
ATTCATTCGCC	156
GTTTAAAAACA	141
TACTAAAGTGA	28
GAGTGCTTCTG	1122
AACGAGCGATT	111
CAATTACGCCG	108
GCCGCTGCGAA	2286
TATCTCGGAGA	21
CAGATAGCGGG	15
ATTGAACGGCC	17
ATTATTCGCAC	123
GTTTTACACGC	458
CAGATACTACA	1523
GGATGTTCAAA	3
TTCTGACGGCT	201
ATTCGGCAAAG	100
AGCGTAACAAG	485
GCAGTTAACGA	65
TAGCCGGCTAG	78
CATACGAAATC	2931
CGCATACGCCG	141
GCTTGGATTGA	380
CCGATAGCCGG	3
ACGCGCTGTGC	27
CACGGACGCAT	5
ATAGTCGGGAT	72
CGGATTCGAAG	7
TAAGTTATGCC	5
ATAGTTACACA	176
CAACGTGTTTG	21
TGTTAGATGCC	170
AGACGTGACAT	141
CTCTTCGATGT	239
ATCGTCGAACT	102
GATCGGGGTGT	3022
CGTGAACCTAT	499
GCTAAACAACA	4
CCGTATCTCAA	131
AGCATATGGGA	241
TTACTCGTATG	169
GAATCAAGTAA	3
TGATGACCCGA	20
CGTTTCGCCAG	126
GGGATTAGACG	38
TGACGATCGAA	155
TGACCGCTTGT	20
AACTCGTCGAC	67
GTCTCGGATTG	218
CTGCGTGTTTA	134
TATGCTACCGT	463
AGACCGGTCCT	23
TAACAAGTTAC	129
AGCGAATAAGA	272
CCATTATGGAC	75
TGTAGTAACGC	104
CGGAAATCGGA	135
GTAGCGAATCA	67
TAAACTAATCG	9
GATGTACGCTC	4
CCTACGCATTC	16
ATGGTTGGACT	182
AAAGTCGTGAC	6
TTTATCGTAAA	887
ACAAGTTTGGC	4
CCGAGATGCTA	127
GTACGCTAATT	81
ACTACCGTGAG	1339
ACGTGGACGAG	21
GAAAGATAAAC	22
GCTTCGCATAG	290
ATGTTCGCTAT	25
ACGCTTACTAT	50
TGATAGCAATC	160
CACAGCGGGGT	112
GGCTGCGATAT	226
GTAATCGAACA	18
AACTATGCGGT	15
CCGTAGATTAA	527
CGATGTTTATT	281
GGTTGCGATTA	239
CCGATAAGTTC	1
CTTTGGCGGTA	6
TAAGCGTAATC	56
TTCAACGCGAG	1
CATATGCGTGG	396
CTCTTATGCGA	33
CAGAAATCGCA	99
ATCATATAGAG	32
ACCTCGTTCCG	2
TTATCGGGCAT	3
CCGAACATATG	11
TAGATCGTGAG	4
CGGTTGTAACG	38
GATAAGCGTGG	195
ATCTTAGGATC	6
CGTCGTGGACG	1
AGGACGTCGTG	5
ATCGTAAGTCC	29
AGTATCAGTGC	859
GTCAATTACTT	43
CGAGCGGGATC	1131
GCGTACGCCAC	3
TTCATAACGAG	301
ATCGTTAGGTC	145
CCCGGCGAGCT	49
GAGCATCGCGG	46
CGAGTAACGGC	51
TTACGAACGCG	4
GCAAATATAGG	270
CTAAGGTGTAG	389
TTTCGGAACGA	151
GACCGTTGGTA	32
CTTTTCGAAGG	1295
AGTACCGTCAC	228
GCGTTCGATAA	263
CGAATCGAGGT	71
ACACGTCGTAG	38
CTAACATAGTT	53
CCGAAATTCTG	201
AAGAATCATAG	40
TACGCTTGGTT	30
CCGTAGTAATC	1
GTCGAAATTCG	45
AGCGTAAGTAA	38
CAAGTTCGTGG	33
AATCGACACCA	17
ATGTACGAACG	81
CGACGATGTTG	34
CATCGTCACGC	646
CCTTCGTCGCA	1
CACGGGATTAG	310
TGGATTCGATA	1
CGACCGGTACA	23
CGGCTAAAACA	98
ATAGTCGGAGG	51
TTGCGGGATTG	1
AAAATCGGAGC	71
GGAGTCAAATC	409
ACTAAATAAGG	202
GCATACCGCAA	175
AGCGTACTACG	239
TGCTCGCGAAA	23
CTCATCGAGCC	4
AATACTATCGT	1
TGTATTGAACC	881
AGACGCCGGAT	312
GCTATAAACAC	136
TGCACCAATAT	2
CCATGCTACCA	277
AGTTAGGTTTC	49
ACTAGAAAACC	1
GCCAACACGTC	108
TAGCCGGACAG	177
AGATTCGAGTT	79
GTCAAATCAAG	23
CAACTATGCCT	41
CAAATTCGGTT	2
CTCATACCGTT	268
AATTAATTCGC	2
TTAAAACAAAG	11
GTGTACGTCGC	172
TAAATCACGCC	356
TTGGTGGTATC	491
TGCGCTATAGG	199
CGATCAAAAGG	1
GATAGTCATCA	97
CATACGTACAA	21
AGTTTAATCGA	183
TTCGACGTACC	1509
TTTGGCTCTCA	128
GATAGATAACC	4
AGATAGCCTAA	340
GAGTCATAGAT	91
ACCATGCGACC	8
AACTCGTTAAC	44
CTCAACGGCGT	82
GAGTGTATCGT	48
CCGCTTGGTAC	131
GCGTTGGAATA	794
TACGTTTAATC	2987
GGTGTCGATGC	24
CCTATATCATG	119
TATTACGCTAG	46
AGGTAGCTTAT	67
GCCAAGATGGG	67
TGTACGTGTGG	110
CTATCTCTCGG	136
CAGCGTAAAGT	4
CTAGCGAAATA	372
AACACGTAAGT	138
CATTTACGGTG	32
CAAGTTTGGTA	181
TAGTCAATCAT	30
AAGTATCATAC	60
ATAGTTAGCGC	13
CGCTAAAGTTA	75
TATACGCCGGT	77
GGATCGTCGGC	1
GGTAGTAGCGG	162
AACGACCCGAT	96
GGACGACCGCT	94
CAGTCGACATA	326
CATTACCGTGG	761
GACGACCCATC	392
CCTAATAAGCG	2
CTTTAAACACG	3
CTAATCGCGCT	216
ATCGCATGACT	20
CCAAGCGGTCA	15
ACAAGCCTTAT	72
CGAACTCGTCA	19
TTGTGGGCAAG	3
AGACCTAGTAG	603
AGAATCGACAG	5
GGCGGTAACGG	1
ATCTCGATGAA	77
TGCGCGAAGTG	92
CCCACGTAAGT	629
TGCGGGATATA	81
GCATCAATTAC	26
CTCTTATGGTT	367
AGGCGTGTGGA	2088
TAGCGTCAAGG	235
ACCTTATGGAC	5
TGCTATTCGAA	27
GTCGTACCGGC	174
GCTATTCGATG	87
GTATAAATCGA	3
ATAGGTCGTCG	99
CGATTAGTAAT	3
CGTTTCGACGT	72
CCGTTAACGCG	4
TACGCATACTA	143
GCCGTCACGCT	2
GTTGCGGATGA	40
TAAACAAGCGG	105
ACTTAGTACGT	145
GCACGTATGTG	1
CATTCATTACG	2
GGCATCGCATT	1
GAGCTACCGGC	56
CCGAGTAGAAT	38
GGTTCAAATAC	24
ACAACTATACG	14
TGGTAAACGTC	106
GAACGTCAATT	10
CGAGTTGTAAC	302
TTGCGATTGCC	53
CGTACATGCTA	271
CGTATGTATGT	333
GATCGGAACGT	305
TGTTCGCGCAA	774
CTAATAGGTAC	100
ATAACGATCTA	116
TGAACGCCAAG	88
AATCGGGCGTA	19
CCTGAACGCCG	36
TATATCTATGG	91
AGGAGTCATAT	152
AGATCGTAGTA	75
GTTGCATCGGG	66
CTTCAACGGCT	387
ATGTCCGAAAG	1037
CCATCTATAGG	80
CGTCGGGTTGA	27
CTAGCGCGGTC	119
AATAAGCCTTA	23
AGATGGACGAT	136
TATGTACGTAC	210
TACATGTTGGA	759
CCGAAGTTAGG	2113
CCGTCGACGGC	59
TAGAACGTCGG	42
GATAAAAACTA	12
GGTATGGACCA	179
AATAGCGTCTA	127
AAAGTCGGGAG	2
TATTACGGTCC	176
CGAGAAACTAG	57
AATCGTAACTA	48
ATTCTGTCCGT	273
CCAAGCGTGCA	138
GGGCTAAACAA	767
CCGTCAAAGTG	477
GTCAATAAGCG	19
CGTAATCGTGG	2
GAAAGTCGTCA	67
GTTTCGCGAGT	159
CTAAGAAATGT	23
GATGACCGCTG	1
CGCTGACGCCG	1
GCGTGCAAGTA	7
AACACGATTTC	247
GCATCACGTTA	3289
CCTTCGTAACT	538
AACGGGCACGT	67
GGGTTCATCAA	79
TAAGTCAAACT	239
GATTTCGGCTT	1860
ACTTTCGGTAC	347
GTCGGGCACCC	24
GGTAGATATTC	1
CAGGTAAGTGC	8
ACTATGGACGC	7
GCTTCGTGTAT	184
ATAGCCGCATC	117
CTTCTATCGAG	90
GGGCGTATGGC	34
GACTTCGAAGG	195
CCGTAGCTAAC	73
CCTAGCGATAT	166
AGCTTAGCGTT	82
AAACGGTCCGT	866
TTTATTCGTGA	7
ATTTAGTATCC	34
GCCATCACGGC	79
GAATTCTATCG	3
TTTGCGATAAA	50
CCTGCGTACGC	675
CGGCTACTATA	5
GTAGGTTCGCA	209
CGAACTCGCCA	130
GTCGGAATAAG	85
GTTACGCCGGT	91
CTTTGACCCAA	16
GAGTTTAATCA	39
CGGCGATCATA	67
GACGATGACAT	118
AGTCGGCACCA	16
CCACAATTGGA	3
TTTATCGGTAT	158
GCCTCGTCGCA	198
ACGTGGCGGTC	167
AGCGTAAGCCG	161
TTTCATCGAAC	57
GAAACAACTAA	201
CCGTAACGTCC	7
CAGTAGCTAAA	1
CCGAAGTTAGA	4979
CTTGTCGTTAC	209
AGATATGCGTA	95
CTCCGACTGGT	331
CTCGTACCGCT	769
CAAATCACGCT	2
AACGAATTACG	1
CCGGCATGCTA	1106
CGATCAAGTTG	2
GCGATCTCGTT	126
GAATCGGCACG	480
TTTAGCGTATG	365
GCGTACTAACT	3
CGATATGCTAC	16
ATTGTTCGATA	1316
ATCGGCGTAAT	510
GGAGTATCAAT	1
CTAACGAATTC	52
ATACGCCGTAC	213
AACGATTTCGG	39
TATCAGTTAAC	14
TTGAACGCGCT	629
GGACGCGTCTG	89
ACGCGAACCTG	3
CGCTATAAACT	20
TGTTCGACGGA	1405
CAGTTCGTAGA	891
ATTTAGCCAAA	39
GCTTCGTACGT	10
CCGCTGCGTAC	24
AGCAACGTATC	38
GATCGTGTAAC	2
ACATTCGAGCC	157
GACGATATGGC	150
TAGAAAGTCAA	217
GAAGTTATAAC	152
CAATCGTAAGA	48
GCTGTTTTAGC	154
CATTGGTAGTA	4
GGCGGTGAACC	229
ATTATCGAATG	3
TTCGATTACGG	1
TTAGATTTAAC	28
GCGACCACGTA	747
CCGGACGTAAC	70
ACGCTAACAAA	37
TGTTATTCCGG	14
GATTGACCGAA	275
GACTATGCGGC	35
TGTTATCGAAG	2
CCGATCATACG	214
GGGTAAGCGCT	68
CGCAACGATAT	1338
TAGTATAATCC	435
ACTAAGAATGG	92
GTACATGTCCG	63
AACATAGTTGT	197
ACATTCGGCTG	6
ATTGCGTACAT	235
ACACGTCGGGG	57
ACATGTTTAAT	67
CTTAAGGTTAT	104
GTTTCGTTACC	47
ATACTATCGCT	138
AGCTAAGAAAC	259
ATGGGGTTCCA	314
CACGGTCCGAA	14
ATAAGTTATTC	10
GGCCAATTGGC	115
TTTCGACGAAA	229
TGCGATCTCAA	31
GGCTCGTTATA	57
ACAACGGCGAT	378
GTAGTAGCGTT	233
CGTCACGAGAC	3
TTATGTCTATC	41
GTAAGTCGCAT	126
TGACGAATCAT	608
CGTATGTCTAC	121
ACGATATTCTC	260
GGTTAAGGACG	5
CGACGTAGTAA	275
GGACGAGACCT	759
CATTATCGAGT	1
AGCTTACTATC	59
TTTCGATTCCG	14
AGGTGTACGCT	19
TAACATATGGC	27
TTAGGCTAAGA	49
GACGGTATGGC	42
CAGATTGTTAT	1
AACACGAAATG	1958
GCCAAAATCGT	2
TTAGCGTAACT	114
TGAATCGGCCT	314
CGCCGTAACAA	1
GGACGACTTCC	95
CAGTTGGAACC	328
CGAAGGTTCAA	22
ATCGTAAGTGT	27
GGACCTACTCG	145
GCCGTACCTGA	4
TACTACGGAAA	17
CAGCGCTAAAT	262
GGATCGGCTAG	14
CCTCATCGGCT	7952
TTTTCGTCGTA	42
GCGTACTTAAT	956
TTCCGACGCTA	2
TGCCGAAATGT	1485
ACTAAGCGCCT	134
TGAGTAAACGG	91
TAGCCGCTTGG	62
AGACGATCGCT	46
GGTCGACGTCG	601
GATGGCGCTAT	1
TTGACGCGTCA	32
GGATGTACGAA	55
AAGTTGGTAGC	450
CAATACATGCG	6
CTACACGATAG	196
GGCATCAATAC	377
GTCGACTTATT	19
TGACGATTGTC	43
GGCTTGACCCA	143
ACGCGGTGAAT	233
CGACCATGGGA	174
TAAACGACGCG	5
ACCATGCTTGA	28
TTGTAACTAAG	61
GTAAGCAATCC	370
ATTGCGTAGCC	301
TGCTCGTATGG	4
AGTTCGTAGTA	108
GCCGCATGAAA	213
GCTGGGGTTGA	94
GCTTTCGAGTG	177
CGAACGTCACT	1058
CTGGTCGAGCT	301
GGCTTATCCGA	595
TGATCGCTCTT	15
GGATTACTAAC	1
CACACGTTACG	897
CGAGTTTAATC	350
TGACAATTACT	113
TGTCGATTTAG	88
GACTTAACGTT	1
AGCGAATTCTC	20
ATGCGTGAACG	58
GCGGATTCCTA	245
GACCGCATATA	3
CGATTATTCCG	21
CCTCTCGGCAC	6
CGTCTATCAGG	264
GCCGAACGTAT	1141
ATCACGGCGTA	1
CGACCGCTTAG	153
GACATAGGTAG	78
CAGTTATACCG	514
GGTGTCGATTT	273
CAGCTACGCCG	4
GCCTGACTAAC	826
TTCATTGCGGC	34
AACGCTTACCA	11
GAACTCGTACC	456
GTCATCGTAAA	215
CCTGCGTCGGA	41
ACTAATAGGTC	203
TTCAAATAAGA	205
GGTCGGAAATA	1127
CCCGTTATAAT	4
CCGTTCGAGGT	109
GCGGTTGTTAG	10
CCCGATCGAGT	16
TATTACCGCAT	75
GCGTGTATCCG	133
TGCAAGTTCGT	924
ATACGTAAGCG	429
GAGGATCGCGA	108
CGTGACTATAG	113
GAGCAATCCCG	54
CGATTGAACGC	78
AGTCGTGTTTG	8
TATCGTGGACC	43
TAGGCGATCGG	223
GGAGTTTGTCA	730
ATGTAGTCGGG	59
GTAACATCGTG	22
CATAGTCATTA	13
ACGCGTAAGTT	7
TGGACTCGTTA	24
AGTTTATTACC	1
CCAATAGTTGG	28
AAATAACGACC	31
CATCGGTGTCA	1138
GCGCGACTGGG	146
CGCACGTCAGG	1
ACTTTCGCGTC	165
ATAACAGCAAG	53
CCGGATAAGGC	61
GACTTATTCGC	56
GTTCAAAGTCA	23
ACCAACAACGT	1
TTAGCGCTGAA	30
ACCGCAAGTTA	2
AAGTAATCGTC	1320
GATCGAGTAGA	19
GGATAAAACTT	99
AATCGCTAGGG	9
TGCAGGTAAGA	68
CGGACTCGCCT	33
TACAAATTGGC	44
ACTCGTAAGTT	1465
TTCCGGACGCA	9
CGCGTAGCGCG	289
CCGGTTCGACA	77
CGGATTACTCG	71
CTTATCGGTGC	224
ACACCGACTTA	83
AGTAATCAAAC	138
TGAGCGAAGCG	1
GGTTATCGCGG	38
ATGCTTGCATC	1
TTTGATCGATT	1
TATGTCGTTAT	3
TAATCGGATAT	1245
GTAAACTCATA	333
GATTTACTCGC	42
GTCGTACGCTC	1
TTAACGTAATC	6
GTGCGACCCGG	15
TGGTAAAGCAT	21
CGACCCGTACA	1099
ATTGCGGCGTA	7
CGGTAACAGAT	74
TACGTGATAGA	812
ACCGGTCAAGG	7
CGCGCTGTGGA	578
CGCCGTGAACA	38
GAAGCGTGAAC	930
TTATAGGTACA	20
CGGGTCAACGG	43
CCAATGTGGAC	362
GGAAACCGTCG	2
GTATACGGCAA	105
ATCACGCCAGA	62
CAGATTCAATC	206
ACACTATCGGT	145
GCACGTTATTA	38
CCGTTACCGGC	19
TACACCATGAG	505
ACTATCGTTTA	23
GTAGCGATACA	70
ACGTATCGCTC	127
CGTCGGGCGTA	19
GTGAGCGGGTA	1434
GTCTTCGATAT	91
GTTATCGGCTT	1443
CTAATAGTACC	300
CGGGGCATGTC	660
GACGTCGAGCC	82
AATTCGGCTTA	37
AACTGGTAGCT	398
CCGCTTAGGCT	291
ATGCGTACATG	32
GGCGTGTAGGT	190
TTGCATACCAA	51
GTATACGTTTG	31
CAAATAAGTGT	68
GGACGATGCGC	23
CAACGCTTGTA	7
GCCTCGAAAAA	105
AGCTCTTATGA	2
TTATCGATACA	101
GCGAATCGGTG	73
GCCGTCAACGA	1133
TTCAATCGTAT	465
AATAAACTCGC	37
CTTGGTTGCGA	95
GCGATTGTACG	53
TGTAGGTGGCC	99
CGCTGCGTAAA	85
TTAAAACGTAC	97
CGCTTGCATCC	249
CGGTGATAGCG	2
TGTTCCGTGAT	194
AACCGCATTTA	7
GCCGAATAAAC	108
CTGAACGCATG	243
AAGTCAAACTA	5
TTAAGGAATTC	10
GGTTACGGACC	218
GCTAATTCGTA	924
GTGGACTTACC	101
CAACCGTTAGC	130
CAGCTAGGTAA	72
AGGTTACCTGG	349
CCATGCGGTGA	364
CCCAATACGGT	241
GACTAACATAA	691
TATATCGCTAT	566
TACGCATTCGG	2038
TTTCACGAGCC	4
CGCCGGCTACG	23
CATCGTGACAT	2
ATCAACTAATG	141
CGTCACGTAAT	138
ATGGTTAATCG	36
CATACTATGCC	161
GGGCTAGGTGA	7
GGTATCGCAAG	55
TAGATTGTTCA	246
CCCATCGGGCA	134
CGTAGTAACGG	102
TTAGTACGCCG	205
GGGATTCAAAT	5
CAAATGGCGCA	11
GCTAAGGTGGC	20
GTTAACCGCAT	1
ACGCTACGCTT	304
CTTCGAAATTC	7
AAGTAACAACG	60
CTCATCGAACC	617
ACGTACCGCTC	130
GCGTGATAGTT	78
GTGACTACGCC	170
GTTACGGTGTC	502
GAGTCATCGAC	35
GGTGGACGTGC	4005
TAGATGCGTAC	265
CCGTCGAAGCG	119
GCCGTAAACTA	53
AACGCATTGAT	17
GTATACGTGAC	997
GGTTAGATACA	438
GTATCGACAAT	103
AAATACGGTGT	34
CACTATGGACT	1
CCGATGCGTGC	97
ACGCTGTTTAA	57
GCCTAAAGCAT	4
TATCGTTCCGT	1559
ATTGACGGTGA	139
AACGTTCGTTT	180
TTCGTAGTACG	27
CGTATCGGGTT	18
TGCGATAGCGT	5
CGACGGACGCT	1863
AACGCAATCCC	286
CTATACTACCG	21
CGCAACGAGGT	127
TGCTCGTACTA	25
CAAGTATCGAA	19
GAAATTCGCGC	154
AAATCACGAAC	367
ATCGCTCGAAA	142
GACGTATCAAA	242
GTCGTATCGTA	126
ATTGTCGGAGT	327
TAACGCCAATA	63
CTACGAAGCGT	40
CTGTACGAAGC	27
CGGGGTGTAAA	1
CAACCTACGGC	72
CCGTCGTCTGA	149
GGACCTATCGC	56
GTGTTCGTCAG	441
TTATCGTGTAC	412
CTTAGACGATC	4
TTCAATAAGCG	36
CGATTCGTACA	239
TAGAACGTTAT	144
AGATTCGCAAG	3
CTTGTACGCTA	4
ACCTATAACGA	424
AGATCGATAGT	60
CTTAGCTACCG	61
ATCGCGCAAGT	8
TGACCGATAGA	179
TAAATCGATAC	134
CGATATTTTAG	2
CTGACGACTTA	41
ACCGGTCAAGC	11
GGGCTAAAGTC	95
GGAAACGGTGC	37
TTCAAATTGAC	585
CAGTATCGCTC	14
ACGGTAACAGA	80
GACGGCAAACT	74
AAGATTCCGGA	35
GGTCATCGTCA	58
CGAAAATCAAT	130
TAAAACGACGA	3133
TGGCTCGTCAC	5
ATCTTATACGC	13
CAATCGGGATT	82
CCGAGTCAAGG	11
GTCTATATGGT	77
ATCGATTTACA	28
TGATCGGTGGC	289
CTCGCTGAAGT	250
TAGACGCTACG	36
TTTTGACTATA	17
CTCGGCATGTT	2538
AGACGATCGGC	99
CGACGATTTAA	604
GCCCGGCAAGT	148
AGCTTACACGC	362
ATGTTCAAAGT	3796
AAGGTTTCTGT	22
ATTGTCTATAG	24
TACATTCTCGA	28
CTTTACGTACA	999
ATGTCGACATG	34
GCCCGTAAGTC	81
TGTCTATCGTA	185
GTGTATCAAAG	108
GGTCTGGGCAA	376
CTATGGTTCAA	171
TATCAAAGTAT	1
TATCTCGCCAA	15
CGGAACCTATA	2971
TAAAACACGCG	263
ACCGGTTAAGT	14
GCATAGGTTCC	263
TTATGCGTGGT	87
ACTCGTCGCGG	7
TGGTTATACCG	49
CTCATACGGAA	262
GATTATCCGGA	74
GACTCGTTTCG	87
TGGATCGACTT	812
CGCCAATTACG	44
CCGGTAAGAGC	16
GTGTACGTAGT	109
TTTCGACTACA	81
AACTAGGTAAT	76
TGTGCGGAGTA	36
CTAACGATAGT	121
CCCTAGCTACC	47
TGCGGGGTGGA	139
AATCGCTATCG	61
GTTACGCGACC	230
GACTCGCGCTA	20
GAATCGTTGGA	1330
GATTGTTCGCG	47
CTTTACGAATG	249
GGTATTTTCGC	1
ACCGAATAAGG	14
ACGGTAGATGG	1
GGCATCGTTTC	117
CGTCACGAAAA	530
GTCCATTGAGG	192
AAATCGGTTAT	8
CAAGCCGTGGC	1
AACGGCGTACA	564
TTCGATGAAGC	11
ATAAGTCGACT	176
GGCTAATTATT	371
CTATAATCGCT	769
ACGTAACGTTG	59
GGAATGGACGG	59
AAATTCGATGC	570
TTCGTGTTATC	9
CGCATTGGCGC	2
CAGCGTCAAGC	527
GGACGTTGGTA	364
AAGCAACGATC	471
ACAGCGGGGTT	168
GAGATGCACAA	87
AGTTACGCCGG	148
TATAGCGGTTC	135
GACGCCGTACT	612
GAACATCGGTT	3042
TTATTCGAATT	46
TGTACCGGACA	32
AGTTGTACGTC	64
TTCAGCTAATC	25
GAACGACTACA	6
CTTATAAGTGC	200
TGTACTACGGG	6
CTAATACTACG	1
TTACGAACATG	949
AATCGTAAAGG	126
GAGTAGGTGTC	45
GACCTACCAAA	168
ACCGCTCGATG	304
AACCGTTAATC	21
ACAGATAAGCC	37
GAGTAGCGAAT	42
CCAATTGACGC	155
TTATGCGGTAT	154
GTCACGGACCC	201
GAATGCGTGGC	11
TAGTTCGTTTG	611
TTGGTTGCGTA	102
TATCGGAAATA	14
GGCTGCGAAGT	1
TAGTCAAATTC	47
CGATGTTTATC	109
AGTATCTATAC	31
GGATAGCCGAT	1036
TGCATCGTACT	4
ATTCCTAGTCA	70
TGGTCGATGAA	171
CGTGCACCCGG	569
TAACGTCGTAG	145
ATCCCGCGTCG	15
CTTCACGGAAG	9
GAACATCAAGC	53
TGGATTGTCCG	11
CGATTGTAAAG	49
TAAACTTGCGA	210
CGATCGGTAGC	53
AATCGAATGCG	5
ACGCCGTAAGG	6
GAATGCGTACC	2
TGACGGAACGC	69
CAGATTCTATT	64
GTACATTTAAC	25
GCGTCGATATT	107
CGACTTAGCGA	30
TGAAAGAAACA	7
AATAAATCGCA	62
GGTTTCGTGGA	183
TACATGCTACG	411
CGACCCGTGAC	173
TAACGTAACTA	349
GGTATCCGTCG	693
ACTTATTCCGT	31
ACTAACGAGGT	453
TAAGTCATACG	1
GACGCTGTACG	27
CTAGGTTTCTA	4
CTAAAAACTTG	44
TGGACTCGTGC	117
CGCTTAGATTT	67
TAATTCCTAGG	16
GGATCTAGCGC	373
ACGCAACTGGG	129
GTCGTAACGTC	362
GATCTATTCGT	1
CCGTTAAGTCC	187
CCTAATGAAAG	176
GATAGATTCGC	691
GATGACCCGAA	200
GTCAAAGTCCG	134
GCGATAATCCG	48
TGTTCATAAGA	137
CGGAATTGGGT	4
CATAGTTCCAA	439
CAGGACGTTAT	104
ATAGTATCGAT	71
CTATAGCGAAC	194
CAGCCGCGGTA	489
GATTTATCGGC	20
TAGTCGGAAGT	32
AAAATCTTGAC	69
TTCAATAGGCA	166
CGATTCTGTGC	13
AGTACGTGTGG	78
GCACACGGTGA	77
GCTTGTCGTCA	277
CGTCGGAGCGC	139
GTAATGCGTAT	28
CTGCGCGGTGA	585
CTTAGGTTAAT	270
CTTTTGGAATA	71
CAGCGTGTTCA	82
GTTTAACGAGC	176
ACAGTCGGAGG	96
GTAAAGTTCGC	80
CATACGTGAAT	2935
AAACACGCGAT	38
CATCGTTAATG	126
ATTCGTCGTGT	1
CCTTCGTCTAC	127
CGAGCTAGGTA	50
AATCTTAGGTG	1
GTGTTCACTTA	298
CTTATACGTGA	76
GCGTCGGACGC	440
GGTCGTACGTG	52
GCGGCGAAATA	61
CGTGTATGGGG	69
TGTTCGCGACC	218
AAGATCGCTAG	72
GCGCCAATTAC	654
TGCTCACGCCG	24
TGGATTCCGGT	171
CCCAGTCGTAG	41
CACGGGCGGTA	97
GCGTCACGTAA	201
CCCACGTCGAG	89
CCCATGGCGCT	2
CGTACAATTAA	56
AGCGCAACTAG	200
ACGATTTAACT	325
AATCAACGGTC	65
TGAACGGGAGT	2
TGCGTGATCAA	2
CTACGGAATTG	101
AAGATCGAATG	497
AAGACGTCGCG	40
CTGAAGTTTAT	40
AAACAAGATAG	19
ACGAATCATAT	17
TGATTAAACTA	98
TACGCTACGAA	1
ATAAGCGTAAG	431
AATTATTCTCG	4
CGTCGGCTACG	86
TTCGTCCGACC	383
TGTCGGATTGT	90
CCACGTAGATC	5
AGGTCGATATT	478
GGCTAAGCGGT	7
ATACGCGTAGC	425
CGTTTAGCGGG	85
AGACGTATCTA	48
CTGAACGAGGA	176
AGAAACGTAAC	44
GTTCGACTTAT	27
GTCTTCGAAGC	193
ACGAACTCGTC	14
TAAAGAAACTA	24
GTATTGCGGGA	15
AGTTATTACGA	281
CATCGTTTCTA	114
CATGTCGGATA	77
TTACGGAAACT	1900
CCATTGGTTAA	755
CGGCGTAGCGG	176
TTCGGATTAGT	189
CTCGGAATTGA	757
AACTAAGCATA	2
ACGACGCTAGG	48
ATGCTTCGTAC	441
CCGAACGCATC	21
CTTGACTATAC	44
TGTTTAAACGG	339
TGGACGATACC	460
ACTCGTGGTAC	351
GGCGACACTAT	420
GTAACTATAGA	12
TTGTTAGGCGT	3481
CATTGGGCATC	209
CAATGCGGATG	352
AGTCAACGTAT	261
CGCCTAATAAA	3
TTAGACGCACG	94
GTGAATCGCAC	435
ACCGTAAGGCA	205
GTCTTGGTAAT	4
CCGGACCTACG	1994
GTAACTAAGGC	533
AAATCGTAGAA	1668
GCAAATTCGTG	84
ACATAGATAGA	273
CTTGTAACTAT	424
CTCATCGGCCT	13349
CCGTTACGTGC	149
ATTCGACACCT	407
AGCGGTAGTAC	142
AGGTGATCGCA	949
CTCCGTCAAAC	215
CGTACCGCTTG	28
TGCCGGACGAG	23
GGGTCATTGCG	12
CGTTACGAAGC	3537
GCGATTATTCC	40
GTGAACGATTT	50
GCATTTAAAAA	36
CATCAAGTTAG	14
CCCAATTGACA	153
ATGTCGGAAGT	441
AGTTTGGTCGG	17
TTGGCTTAGGG	26
GACGCTGAACC	272
GATCGAGTACG	54
ATCTATCGTCA	25
ATCGACGATCA	10
TAAATCTTGTA	184
CATTAGGACGC	2726
TGTTCACGAAC	914
AGCCGAAATAT	8
TACTAATACGA	101
GACCTATCGAT	8
TGCGATAGCCG	538
AAGTGAACGGC	44
ATCGAATTAAA	8
ATAAACGAAGA	1
CGAATCATGTT	153
TAGATAGATCC	2
CGGGTATTTAC	286
GATCGTCAAAA	169
CCGGGCGTAGA	143
TATACGTTTGG	312
AGCCGGTTAGG	121
AACGTTCGCCT	1738
TTCGTGATAGC	851
CTAACATAGTA	97
CAATAGCAACT	5599
GTAGTCGTTTG	25
AACAGACGTCC	8
AAATCGCGCTG	2
ATCTCGCGTCC	89
AGAAAGATTCA	99
TGTGATCGTTG	66
ACCCGACGACT	155
CGTCTACGCAA	49
ACCTATCGGAA	77
CGCAGTTAACC	472
CTCGCGAGTAA	37
ATAAACAACGG	54
GGTCTGTACCC	337
AAGTCGCGAAC	797
CTACACGATGA	13
TTGCGTGACGG	142
ACCATGCGCTG	46
CATAGGCGAAG	2502
ACGCAATCTTG	7
GTTTAGCTTGG	18
CTAAGCAACTA	703
GCTAACCGACC	35
TTTCATTGACA	3
GGTATCGGACG	60
TTCACGAATCA	26
AGTAATGCGCT	174
GAACTCGCTCC	70
CCGTGAACCTG	93
ATTATGCGGGT	275
TTCGTGACGAT	11
CCGTGATACTA	2036
GAGATAACGCG	20
CTAGCGAAGTG	1157
GAACGTAATGC	2037
TTGATAGTTCC	122
CTTTCGGATAG	81
GACGCTTAGGA	59
AATGCGTGACA	16
TATCGAATCGA	182
ATTGCGATATG	2
AGCAATCGATG	309
CCTAGAAAGAT	522
CCTAAAGAAAC	688
ACGAAAGTTAG	245
ATACGTTCGAT	226
AGTTGTTTGGC	2
GTTTCTAATGA	7
CGACCGGACTC	55
TAATCCGTGAG	1055
ACGTGGTGTAT	16
CACACGATTGT	1026
GTGGGCTAACT	78
CGACGTTGTTT	1983
GAATTATCGAT	13
GACGTAACGGT	214
TGAGAAACGTC	313
CATTAAACGTC	22
ATCACCCGAAT	91
GAAACGTGTTG	318
TTTAGCGACTT	896
ATATAGCAGCG	24
GTCGGAGACGC	159
GAACTAACGAG	313
GTAGTAGTATC	109
CCTTACTCGGA	68
GCAAGTATCCT	138
GTATCAAATAA	16
ACTAAAATCGC	17
GAAATGTGGCC	64
TAACTTAGGTC	10
TTTATGCTTGT	19
TGTCGACACCA	922
GTCGGCTAACC	1
GTTCAATAGCA	460
AAAGGACGCTC	2
GCTAAACAGCT	125
TGACCCGTTAG	701
TAAACGTGACC	276
GAGACGATGTA	12
GCGGATGACAT	560
GAAATTGCGGC	73
ATCTAGCGCTG	97
ATACGTTACAC	2
GTTTATCGTTT	467
AAATACGGGCG	58
CCTAGGTCGAC	145
CAATCGGACGA	368
CGCGAATTGAA	153
TAACTATAACG	94
TGACGGTCTGA	341
ATCGGACCTAG	243
GTAAGCGGTGC	5
GGCTAATAGCA	53
CAGATTCTGTA	1091
CCTACGGTAGC	4
AAAACAAATGT	994
TGTGATAGCAA	399
CCCATCGTCCG	34
ACTCGTTAGCC	44
CCGAATCACCT	350
TATCCTGACGA	51
AAGCGTTTGCG	14
TTTTACGTAAC	1160
GGGGCATCGCT	21
AACAACGGCAT	143
GCGGGTTGAAC	47
GTGTACGCGAG	37
GTAAGTCCGAA	292
ATGTACTTAGG	370
TTTTGGTCATT	11
TATAACGCGGT	450
CTTGTCGTGAG	3
ATTGCGTGATG	120
CCAGACGCGTC	1
TTTCGAATGGG	10
ATCGTTCGTAG	141
TAAGTCGTCCG	26
AACGTGTTATG	560
AGTCGTAAAGA	1
ATGCGAAAACC	135
GTAAGCCGCTG	52
GGGATCGCGTA	209
CCAGACGTGGT	437
CGGACTTCTGA	6
AACAATTTGGT	185
TAGTCAATACT	108
TTATTCGGTGT	30
CAAATGTGGGC	90
ACATTACGTTA	69
GATCGATTAGT	19
AGATAAAACTC	34
TAGATTGACTA	35
CAGTTAGATGT	220
CATCGGGCGTA	158
CGTAAGCCGTA	47
GGTTCCAATTG	143
TGGTAGCGGTG	17
GCGTCTCGGAG	64
GATATGCGGTT	35
GATGCTCGCGT	49
ACTACGCATCA	36
TATTTATTCGT	1
CGTAGATAAGG	65
AGCTCGTCACT	454
TATCCCGCAAC	556
CTGTATCGGGC	161
TATATCGAGTG	1
CGTCGAATCGC	421
AGACGTCGACG	2
TATAGCGCTAT	115
CTAAACGGCCT	858
GGTGTAGGTCG	2061
GAGCAATCACC	143
AGCATTCAAAG	117
AGTTACGGGCA	15
CTCGCGTCAAG	156
TTATCGGTGTA	343
CGCTACACGCC	17
AGGTTCAACGA	90
TTGACGACCGG	241
CTAAAGATAAT	44
TTGTGCGAACA	152
CATAACGGCGA	35
CATTAGCTTGG	44
TTTGATCGACG	80
CCGTTACGTCG	35
CGGTGATCGGG	526
GACGTACCGCC	2
CAAGTAATTAT	1720
TTACTATCAGG	169
ATTGACTAATT	1
CCAAGCGCTGT	168
CCAATGTCGAG	2
CAATGCGACTA	72
CCGATGCGATT	119
AAAACAACTAG	4
CGCCGTAGCGC	2
GGTAACAAATT	136
CCTGTTTTAGT	238
GTTTCTAATAC	1
ATTCGTGTTAT	1114
TTAACGCGAGT	1
CCGGACCCATC	25
GTCGAACGAGA	4
CGCTACGGGCG	14
ATTGGCGGTTC	7
CCTAGCGTTAG	46
TGCGTACGAAC	7
ATATCGCTTAC	37
CGACAAATATT	1
GTTATGCGTAA	1305
GGATTCGAACA	3
TGAACATGCGA	28
AACAGATTAAG	132
CAGAAAGTTTG	72
GGTCATCGGAC	115
GCGTTTCTATA	852
AGTACGTTCGA	191
TAGCGTGTATC	775
CGCCGTCGAAG	307
GGCATGAAGCT	125
ATAAAGCAATC	1
AGGCGAAAGTC	347
CTTCATACGAG	39
AAATAAGTTAC	4
GCGTACGTTGG	423
ACCGGACGAAT	2542
GCCTTACACGC	288
AGCTTGATGAA	116
AGCGGTGGACC	67
ACGGCATGCGT	34
ATTTCGGAGGT	70
TATCAGTACGT	46
GTTCATATGCG	974
GTTAACGTCGC	109
AACGTTTATTC	23
GAATTAATTCG	17
TGTCGGCCATG	228
GCTTACGTTAG	8
CGCCGGACGTC	472
ATCTTATGTAC	77
TTTCGGGCAAA	23
TTATGAGTATC	103
CGGATTCATCG	2
ATATTCGTAAA	18
GGGTAGTACGC	204
GTCGTTATCCC	325
CAGCACGTATC	92
GTATACGGCAG	10
CCTTTTTCGAA	57
ACGAAATGTAC	105
CGGGCAAAATA	122
TGTATCGGTAA	167
ATAGTCGCGCA	72
GCGGTTAAGTC	72
TAATCCGTCAA	253
CTGCCGGTTAT	297
TGAATCGTTAC	151
GATATACTACC	13
ATACGAACGCC	2
GCGGAGCTAGG	84
CTCGCGCGAGC	43
CCTGACGGTGG	412
CCGAAGTTAAC	79
GTCGGAAAAAA	117
ATTCTCGGACT	17
TGCATCGAAGC	187
CACGGCGTGTG	340
ATGCGTAATCC	106
ATGTATCGTTG	347
GGCTTTCGAAC	936
CGATCGAAAGT	11
CTCGACGTTAG	64
ATCAATCGAAG	2
TTGACTATAAG	299
TTCGGATAGTA	12
GAAGGTTTCGC	25
TTATAGCGTCC	185
GACGTAAGTCA	23
AGTCGTCAGGT	74
GTCACGGACGC	752
TAGTCGGGTTC	338
TGTTCGTCGGA	102
GTACTTATTCG	93
CGCAACGTGTT	57
AACACGGTCAT	132
AAGACGACTTG	4
CTAATTTACGG	6
CTCGCGAAATG	315
GTTCGAATGGC	3
TAGCTTATGAA	383
AAACAATTTAG	16
GACCATTGCGG	158
TTATGTCGGGC	559
GAGCAAGTTCG	16
AAGACGATATA	20
GGCGAATCGGC	100
TGCGAAAATCG	21
TATTGACGAGG	541
CCGCTTGACTA	424
AGCTAAGGAAG	51
TTTGCGCGATA	5
CCTTACCGGAC	123
ATTTAACGAAC	32
CGTATCAATAC	210
TGTTCATCGGT	105
TACGCCGGTAT	6026
AAGATAGCTTA	24
GTGTAAACTTA	62
GAATTCTCGTT	286
CCCGAACGTAA	4
AGAAATCAAAT	90
GAGATAAGGCA	95
ATCTTTTACGA	178
GCCTGACGCTT	48
GCGGTAGCTTG	104
GATTATGACGG	72
CCGCTCGAGTT	60
CCTCATTCGGA	83
CCAAGCGTTTG	23
CGGCGTGGAGG	16
TAGACGTGTTG	79
AAGCGTTGTAA	14
GCGTTTCATCA	114
TAATAGATCGA	120
CTTGTCTACGA	12
AGTCAACGGCC	14
TATTCGTGTTT	264
GTCTCGTTATT	89
CTAGATTGCCT	102
TGGAAATGGCT	256
CGGTGGACCTG	87
AGTTCGTCGTT	24
ACGCATTGACC	56
GGTTCACGTTA	3683
CCGTCAATAAA	9
ACGAGCGAACT	65
GTGGTATCGCG	201
CTGGTTCGACT	6
GGGTAGTACAA	184
CGCCAATTGAA	3
TATGAAAGTCC	20
AGTATCGGGTG	19
TTCCTAGGTTA	312
GCAAGTTCGCT	286
CGGATAGCGAT	5
TGGCTCGTATG	799
GGTTCATAAAG	31
GACGACGTTTG	36
GCGATCACGAG	203
ACGCTACCGTA	2858
CCGGATAGATC	111
AATTCGCGGTT	82
GTATCGGCTTT	56
TAGTTACCGGC	134
AGGCGTGTACT	11
CCGGGATCGGA	63
CATCGTCGAAG	253
CGGACCCATCA	88
CGGAACGTGGT	1
GTGGTCATAAG	29
ACGGCAGTAAT	2493
GGGGATTCCGT	741
ACTAACGACTG	36
GCGGATTCAAC	8
GCTGTTCGCAA	108
AGCATGACCGG	389
GTTTCATTGTG	148
GAGACCTATAG	104
AGGCGAAGGTT	529
AGGAAACGTTC	394
GGAGACGATAC	11
ATAACCGCATC	6
TTGACGGACTC	39
CTTATTAGGAC	6
AGCGTCGGCTA	75
GGATAGCGACT	29
ATAACATAAGC	21
TTCGGCGAACG	32
GTCGCGAGATG	2
GTCTTGGATAT	209
CAGGACGTTTG	195
TGGCCGTACTG	348
AATCGGCTACG	122
CGATCATACGC	41
CGATCGGAGTT	19
GTCTCGTGACG	90
GCACGTAATCA	18
CATTCTAAGCC	32
AGAAATCACGC	264
ATAAGCGTAGA	790
GACTATAGCAA	30
CTAACAGCGTT	96
CACTTAAGAAA	37
CGTCGCGAGTC	9
TTAGACGTAAA	90
CTAGATTCGAG	460
CGGCCATGAAG	106
CATTCGGGAAG	75
GGCGGTTACAA	480
AAAGTGAACCT	55
GCGCCGGATGT	596
CCATAAGCCGA	2
ACCGTCAGCCG	8
GGACGCTAAAA	52
GGCATCGGCCT	7
CGGATTCTATC	175
GATAGCGAGCT	32
ACAACTAGATC	105
GGCTCGTTGTA	30
TGAGTAACTAT	182
AGATACTAACC	42
CTAATTTATGC	176
GCATCACGTCC	1
TTTCGGTTAAT	150
GCGTAATCGAA	1748
CTCACGCGAGC	3
CGGGGTTAGGC	63
CCGGTATCGCA	119
CTCTTCGTATC	473
GTATCGGAGCT	2055
GCGAGACGCTG	42
ACATAACCGTG	65
GTAATCACGTC	1771
CCTCGTATGGA	231
CGATTAGTATA	603
TGACCGACGAT	178
GGCTTAGCTAC	573
TGGCTTTCTAC	4
ACCGTCAAACT	47
GGTTGGACGGC	29
CTAAAGCAAGA	187
CACTCGCGAAG	37
CACATCGTTAA	5653
GCGGCATGCGT	29
ACTCCGTCGGG	34
GTAGCGTATCA	866
CAGTTCGAGTC	8
CTATAATCGTA	18
TATAGCGATAA	2
ATTCTAACAGA	42
GGAAAAAATCG	40
CATCGTGTTGG	92
CCCGCATACGA	423
GTTTGGACGCT	9
TATGCTCAACG	86
TTTCGACTATT	2
ATAAAAAACCG	6
TTGTTCAATCA	34
CGCATTCATTG	59
GTAGTAGCCGT	99
CTTAGCGTGGT	9
AACAACAAGTA	4
ATTGGTAGCGG	224
ATGAGTAGATC	85
ATTATTCGTCC	1
TTCTGACTAAC	1
CTGTATCAAAA	656
GGGATCGAGCA	3980
CTTAATCGAAA	152
GAAAACACGTT	388
AGTCGGGTTCG	10
TTTTCTACGAA	31
TGACCGGAGTC	187
GTATCGCGAGC	9
CTATCGATATA	143
CACCCGACTTA	1896
TGCAAGAGTAT	206
TATCAAACTAG	2243
AGTAATGCGCG	1
GCGTGAGGATC	468
ATTCCGGCGAG	1
GACGTTACGCT	139
ACATCGAACGG	654
AAGTCGTGACC	6
GGCTGCGTGCA	116
GCTGCGTAATT	75
CACCCGAGTAT	41
CCGTACGAACC	30
GTAATTTGTCA	30
AGGCTAAACTT	38
CGAATCTTTGT	8
AGTCGGATTGC	306
CATTGCGATCA	109
CGTTACGAAAG	102
TATCTAGCGTT	30
CGTGACGCATG	2
ACCGGATAAGT	2253
ACGTGACCGAC	19
TTTCGCGGTAC	4
ACCACGTCGGC	5
GCCGGTTAGCT	395
TTCGTAATCGT	456
AGTTATGACGC	44
ATCAATTGCCC	13
TACTATCGTTA	595
CTCTCGTAAAC	34
CGCGGTTAGCG	7
AATCGACTGCA	7
GGTCAAGTTGG	1
ACATTATTAGG	17
CAGATTTACAC	651
AGGTTACGAAA	10
CGTACGAATGG	342
CTTAGCCAATA	47
ATTAGCGATAT	3
GAACCTATAAT	819
CATACGAGACC	76
ATACGTACTAT	31
TGACTAATTTG	87
AGATATACGTT	171
GAGTAACAGCA	11
CCATCGGGTAT	204
GATTACGAATC	6
GTCACGTTATC	1114
GGATTCGTCAC	1
TATCGTATCAT	850
ACGCTAACTTG	161
CTATGCGAACT	193
TTGTCGACACC	1
AATGCGCGGTC	85
TAAACAAGTAA	27
GGCGGTTGATC	203
GCATACGTCCG	102
GCGTAACAAAT	1002
TTGATTACTCG	113
AGTAGTCAAGG	96
GGATTGGTCAT	26
AATGGACGTGC	91
CATAAACGGGC	27
CCAGTCGTTCG	91
GTGTATCGGCG	29
CGCTGTACTAT	1333
CATGTTTAAAC	779
AACGAATAAAG	25
GGCGACATAAC	301
ACAGCGTCGCA	51
TAGATTAGCGC	73
CTCTGGTAACG	117
ATGTTGGTCGT	46
TTTGACGAAAA	1548
ATCGCGATTAT	515
ATCGTGTGGGC	190
GCCGCGTCACG	195
ACATCACGATG	30
AATAGATTCGA	182
ATTCGAAAGTT	99
TTCCTATTCCG	10
TAGTAGCGTCC	580
TAGCCTAATGC	125
GAGTATCGGTA	436
TATCGCACGCC	196
TGACCCGAATT	242
CGTTATAGCGT	968
CCGACAGTCGT	41
TACGCACGTTT	66
GGTTACGAAGG	418
CTCACGGTAAG	2
AATGTATGTAC	35
CGGTTGATCAT	16
GTACGTTGGTC	17
ATCGATATTTC	316
CGGACGTGACT	891
GAACGCGTAAA	70
TTCCTATGGGG	1148
GATGCGGCGAT	102
AGGGACGGTAA	544
AATCGTAAGAA	2078
GCTAAGGAAAT	115
CCCCGTGACAT	137
TTGGCTTACGC	42
ATAATCGACAA	5
CTAACAGATCG	13
TAACGCGAAAT	51
GTTGGTAGTAC	42
AGCATTGCCCA	27
GAAAGATGCTC	40
TTATCGATGAC	40
CGGATTAAGAA	384
AGGACCCGTGA	363
AGCGCTGCGCG	26
GATAGTCATAT	2808
GATCGGCTTGC	129
TTGCGGATTCG	1
TTAGACGTGAG	93
GATATACTTAT	12
TAAAGCATAGT	439
TTTTACGTTAC	128
TTATCGGTGTC	825
ACACCGAACCT	79
CATCGACATAG	5
AGTTCGAGGAG	15
CCGCAACGTGG	10
GACGATGTTCA	585
CAGACGAAGCT	1077
GACTTAGCGAA	87
CATTCGTGGCG	3
GATTCGTTCGC	66
TTATTAGGTCG	72
TAGCCACCAAC	8
TTCGGTGCGAA	40
CGGTCAATAAC	22
CCGCATTGACG	30
CTTAGCGCCTA	874
ATCTCGTCGGG	765
AATTCGTCTGA	12
GGTGTAAACAG	178
GAAAGTTACGA	18
GCGTAATCAAA	276
GCTTATAGCCA	596
GTAGCGGTAAA	133
ACGCATCGGGG	139
TGGAGCGCCGG	8
AAGTAACGAAA	21
TGCCGATAAAC	11
AGATCGACAAT	216
ATATACGGACC	341
AAGTCCGAAAG	18
AGCAAGTCCGT	634
ACCGGTTGAGG	82
CGGACGTTATA	196
CATTGGTAACA	473
AGTAACTATGG	23
GGTAATTTACC	94
ACCGATGTTTT	1
AGGCTACCGCC	250
GATAGCCGTAC	826
TGTCGACTTAC	2878
CTTTAACGTCG	1
CACGTAACGGC	197
CGCAGTATACC	29
GTTACGTGACC	31
ATTCTAACCGT	29
GTTATACGAAA	730
TTCGTCAATGA	396
CTCACGGCGGT	224
TGGCTTGCATA	99
GCGTTGTAACA	21
TGCCGGTAGAT	159
ATAAGCGTAAA	513
TTTAATCACGG	106
ACAACTGCATG	2
AAGCCTTACGA	13
GTACCGCTGAC	4
TTGTTCGTGAG	184
GTTTATCGTAG	3
AACGACGTAAG	1
CCGGTCAACGT	613
AGTCGAACTAA	26
GGTCCGACAAT	375
AGACCTCGTAG	16
TTAGATTCTGT	82
TGGTCATAGTC	17
GTCATAGGTCG	11
CCTATACGTCA	119
GCGAATCAAAC	56
CCATTAGCCGT	288
GATGTTCAATT	49
AACGATGACGA	2
TACGGTGGTAG	76
AATCGAATCAT	205
CCAGCTAATCG	205
AACGTTTATCG	25
ATGTCGTTATA	3
CATAAGAAATG	163
GAACATATGGG	72
CTTCGTTAGGT	4
AGCTTAGCGCG	66
GGTTAACGATC	28
TATCTAGCTTG	39
GCATTGTGCTT	175
ATCTCTCGGAC	241
TTGCATACGTT	254
GGAAACGTGAC	158
ACCTAGAAACT	222
AGTCATCAATT	19
GGAAACTCGTT	57
CGACAAAATAA	31
ACAACGTGCAA	17
CAGCGTCTTGG	335
GGAAATCGATG	10
GTGTTATGGCG	30
CGAGTGCCGGT	10
GTCATAAGGCC	11
TATCTATAGCG	105
CGAATCGGCAT	29
GAGCGGTTCGA	78
CGTGTTAGCGG	130
ATCTCGCGCTA	64
CCGTCGCATTG	171
TTTCGGTAGAT	118
ACGGCTTGGAC	30
CGTTATCGACT	2895
ACTCGCTTGTA	2
TTCGTCGACTA	2
AAAGCAGCGCT	23
GGGGTTAGCCT	1173
GCCATCGCGTC	14
ACGATTATGAC	43
ATGGCTCGCGC	40
CGTCACGTCCG	183
ACGCTGACGAA	758
ATAATCCGAAC	22
GATCGATGTAT	9
AAAATCACGGA	156
CTAAAATCGTC	64
GGCAAAGTACG	42
TTGGACCATGG	99
ATGATCGGTAG	28
ACCTCGTGAGC	306
TTAAATACGCT	38
GCTTGGTGTAA	24
TGTACGAATCG	26
CAATCGGTAGC	283
ATCCGAACTAG	107
ATCAGTACCGC	67
GTAATGCGGCG	11
CAGACGAATCA	2
CGAACGTGGAG	7
TATCCTATGGG	699
TTTTGATCATA	5
GCGGATAAGTT	212
ACGATTGTGGC	173
GTTGTTATTCC	1081
CTCGTGCAAGT	142
GCAACGTGTTG	425
CCCAGTCGTAA	324
GCTTCTGACTA	2705
AACTAATAACG	91
AGCGTAGAAAT	8
GCATTGATACT	970
CGTCAACGCGA	630
GCTCGTTATGG	2275
CGGACCTCGGC	22
TTCGCTAATTT	83
GTTTCACGTCG	141
CGCTGTAAAGT	443
CTTAGCCGAAA	198
ATCGGACGCGT	60
ATTACGCAAGT	1
AACCTACCGTC	1
TTTCGGAAACT	125
GGTAGCGCCAA	772
GTCGTAGCGCT	1720
TGAAGCTGAAG	315
AATCGCATATG	1173
GTCGGCGTATC	337
CGTAGATTACG	1103
CGTGATAGCAA	19
CAAGTCGACAG	86
AGATTACGGCT	697
CTCGCTTAGCC	156
GGATAATCGGG	90
TGGATTGGCGG	31
ACGATCGGCTG	69
ACTAGGTTCCA	77
AAAGTTCGTGG	26
ACTAAGGTTAC	275
CGGCTTACTCC	144
TGGTCAATCAC	114
CACTTAGCGCG	3
GGAGTATAACC	43
ACATGTCGGCA	82
ACATAGTAGCT	127
AGAAAGTCGTT	27
CAATCGCGAGG	1
ACAGATGCGAA	484
TTCTAACCGCA	1154
ACAACGCTAAT	84
CAATAACGTTG	85
GGGACGCCGTC	65
CCATAAATCGT	6032
GATTCAATCAC	16
GAGCGGTGGAG	20
GACGATCGCTT	10
TATACGTCGCG	18
CAACCTAGCTT	286
CTCGTAATCGT	49
TGGCGCTGACG	8
AATCGTCTACG	7
CATAGTAGTCA	73
CGCATACTACG	56
TTATAGCGTTT	88
GACGTCAATGT	169
AACCGTAATTC	2
GAACATCGGTA	678
GTGGACCATGC	13
CTAACGCAAGT	1
TTGCGCGAAGT	1629
CGCGACTTAGC	77
GATATTTCGGA	95
TATACCGTAGT	31
AACGTGGACGC	23
ACCGTTCGCGC	164
ACACCGGATGT	7
ACCCGTTGGTT	97
CAAGCCGGATG	5858
TTATCGTTATA	64
CGTAGATCGCA	755
CTACTATTCGG	563
ATTTGCGGACT	18
GTATATCGTAC	275
GGAACGCTCTC	60
AATTCGCTACG	1
CTCTCGTCACG	125
ACGGCGTGTAT	40
CGGAAATTCGC	38
GGGCACGTTAG	272
GGGAAGTTCGC	43
CGGCTTACGGT	2
ACCGATGCGGG	12
TAGTCGTGTTG	9
GGTTCGATGTG	128
AGTCGACACTA	59
GATCGGATTAA	80
ACTTAAGAATA	37
AAGATAGCCAA	9
CGTTAACGAGG	8
GGTCGGATTGA	3
CAATATTTAGT	33
CTGACTACGCA	111
ACACGAAGTGA	43
AGTCGAGGATC	539
GAACGTGCACA	440
GATGGACCTGG	219
GACGAAAGTGT	583
CGCTGCGCTAG	54
TGATCGGAACG	6
CCCGTTACGCT	10542
ACCGTACCGTG	17
CTGCGTGTAGT	193
GCGTCGTTTCA	96
AGCGCTAAAGA	324
CTGGTAAGTTT	204
TAGACGTCGAA	381
ACGGACGATCG	20
TAGCGCAATCG	26
AATGGACGCCG	3
AGCTACACGCT	79
GTCTATGGACG	58
CGATGTACCCG	105
CCGATACTAAC	96
GCGATTGCGAC	152
GACCCGTAAGG	1
CTTGTACTGCA	3066
GATTTCGAAAG	438
TGGAGCGAAGA	190
AGACGACGGTC	197
TATTTATCGGA	679
GGACCTGACAT	3
TGACAAAAGAA	71
TTGTTTATCGG	184
CGGATAACAGA	7
CCTGACGACGC	54
TTAGGTACAAA	164
ACTCGTTATCG	201
TTTTCACGAAT	85
TATGTCGATAC	30
GACTGCGTGAT	2675
CGTTTAGTAGA	29
GAGTGTAACTT	8
CGACGCTGAAG	1
TATTCTACGAG	13
GATTAGCGTTA	46
CGTTTCATATG	30
CTAGCGATCTA	41
GACATAGATGC	122
TGATCAAACAG	26
ATCATAGTCGT	99
CATTCGCATCG	83
AACACGTTGGT	1193
CAGTATCGTTC	272
ATAGTCGATAA	96
GACGTTAGGAT	1
CGAACGTTTGC	3210
GTTCACCCGGC	93
GAAAGTCGTGT	139
GGCCGTCGATA	221
GGGTCATTATC	1767
CTTGGTACAAA	290
TTTCTAAGGTT	226
CGATGTTTAAA	9
AACGCTAACTT	42
TACGCTGAAGA	330
ATTGGCGGTTA	60
GGAAAACGTGC	50
CTCTCGGCGAC	1
CGCTATAACAT	25
GAAACGACGTG	41
TTAAAAAAACG	119
AGCAGTTGGTG	78
GCTTAGCGCCA	332
CGGAAACCGTA	194
AAACGAATCGG	14
ATGTCGATTTC	55
CATAACCGACA	69
GCGAGTGCTTG	2127
ACGGTGATCGT	21
TTATCGGATAA	560
TAAGCCGTCGG	23
CTTACGTTCGA	25
AGAGTACGCGA	3
GGTGTAGTACA	290
TGTAGTCGTAT	99
TAGCTTGTTCC	1
CTTATAAGTAA	23
CCGATCAAGCC	605
GTAACGTGAGG	256
AGACGAACTAT	122
AAGGACGCGCT	1
ACCCGTAACGT	44
TGTACGTTTAG	34
GTTCGTAAACA	237
TATTACGGTAA	14
CCCAATAAGCG	120
CTGGTTGGACG	21
ACCCGATCAAG	1
AACTATAACGT	98
CCTTCGTGTAA	180
CCGCAATCGCA	830
GGTCGCAACGT	251
GATCATAACGA	7
AGTTATAGATC	8
TAAGCATTCGG	1126
GTCGTGACTAA	65
TTTTCGACGTA	142
GTCGGCGTAAT	23
AACATCGGGCA	1628
CACGTCGATTC	1305
GCGCGAGGATC	80
CAACCGTACAG	73
TATCAACGCGC	4
GGTCGAAAGTT	3549
AGTCAATCCGG	37
AGTACATGCTT	277
CATTAATTTCG	113
ACGTAACGTCC	215
CACCGGCGTGA	174
CAGCGTCTATG	552
AGCGGGTGTAG	208
TTGCCGACGTC	219
TTCGCTTAGGC	10
CGTACCCGACT	103
GCAGGATATAG	221
CTGTTATAGCT	17
AGCGATTTACC	175
TTATGTCGACG	351
AGACCGGCTTT	29
AATCAAGTACC	72
GAGCGAGTGCT	232
ATCGGTGGTAT	29
GGAAATCGCTA	215
CTAAGCGTTAC	3
CATCGAACGTG	5
CACGCGAGCTA	32
CTTCGATGTAC	137
GCGATAAAATA	1
GCGATTGGTCA	53
GACGCATCAAA	160
TACTCTTCGCG	1
ATACCAAGAGT	761
AGATTTAAATC	6
GTGCGATTCTG	1920
CAACGACATAG	42
AATCGGGGCGC	24
AATTATTACGG	48
CAATAGCGGTT	191
CTTTTGACTAT	77
TTCGTACGTTA	60
GTAACGCCGGA	254
TTAAACTAAGA	164
CAGTTGGTGGT	664
GTCATCTAGGG	2566
AGCGATTGGAC	74
CTTGATCGTCA	34
TTTAATCGCTA	111
TGCTCGTACAA	18
TACGGCACGTC	37
GAGCTAATTAC	2
ACATTCTCGAG	5
ACAATTGCGGG	495
ACATGCGGAGG	7
AACGTATCAAG	21
GGTCGAACGGT	2554
TGTCGGACGCA	1202
ATCGATAAACG	8
CAGTGCCGGCG	9
AGGTCGACTGG	27
GGCATCGACAA	216
CCATCGGGTAC	182
GAATTAAGTCG	22
GAAAAACCGTG	100
GCTGCGTACTT	126
AACTGAACGAC	105
CCCGAAATCAT	80
GTGTTAGCGTG	5
TGGTTAGATTC	38
AGATAACAAGA	80
AAGATCGTAGC	32
GGTATCGAAAA	338
TTGTAACGGGA	15
GGTATCGAATT	170
GGATTAGATGC	101
GGCTTATCCGC	8301
TTCTCGCGGTA	143
TTCATATGGAC	47
GTAACGTCCGT	813
TGCGTAGCGGT	2
CACAGCGCTGT	78
ATTATCGCTAA	1251
TTATTCGAGCG	2
GCTAAAATAAC	109
ACTCATTGACA	223
GTACTACACCA	5
TGCTTCTATCA	113
TTTCTATAAGC	21
GCAGTTATTCG	78
CACTTAGCCGA	88
TATTTAACGTT	117
TACGAGGATCG	70
GGCAATCGACT	81
CTTGACGGTGG	1184
CCGTCACCCGG	66
GATCGTTAAGT	150
CGCATGCGCTA	4
TTAAACGAATA	2
GGGTCATCGCA	4
AATTTCGGGTC	306
CACCAATAGCA	87
TGAAGCGTATG	1845
TTACGCGCGGT	21
GATAGCGTTCG	15
GTGCGATCAAT	227
GCGCTATCAAA	65
ATAATCGAATT	7
AGATAACGTCA	179
CTCGACGGTGA	995
AGCGAGTCAAG	20
CCTTTTACGCT	40
AATGGACGACT	61
TGTGTTAGATC	78
TGACGCATGCT	244
TTATAAACAGA	302
GCAATCGCTCC	152
CTAACCGTACG	238
AATCTTAGTAA	213
GGCTAACGTAA	137
CCTCTTATACG	568
TAGTACAAATT	514
CCGTTACGTCC	1532
CATTAGACGAA	68
CATTAGGTTAT	70
CCACAACTAGG	4
TGCGTAGTCGT	938
AGTGAATGCGC	64
AACCGCATACC	90
GTATTGACCGA	7
GGGGATCGTCC	121
CCGGCAAAATC	959
GCCATCGAGGA	249
CTATAGATTCC	40
TATTGCGCTAC	11
GGTGCGAAATT	435
AGATTGGCGCA	6
AGCTCTTACGT	1
TGAACGCATGT	391
TAGTAGCCGGC	27
GTGTTGGGCAA	366
AGCCACCATGC	186
CGGTAATTCTC	235
CTTTCTAAGGT	2
CGCGAAAGTGC	31
TTCACGGGGTG	113
CCGATAAGGTG	36
CAACGTTTCAT	75
CTTCGACGCGT	1
GTACGAATGCG	75
TGCGTATCGTA	105
GGGATTGTCCG	43
GACCATTGTAA	438
GGGTTGCGACA	876
TTTAATCCGGT	91
AATGGCGGTTA	207
GGTTACGTAAA	11
ACGCGTAGAAT	254
GACCGAAGCGT	31
ACAACGCGTAT	87
CAACTGCGAAC	130
ATTGTAAACTT	61
CCGGACTCGCC	335
CGCGGTTACCA	26
CAACGCGAGTC	280
GTGGTCGTTAG	117
GAGCATTGCGG	2
ATACGGACCCG	28
GGCTGCGTATC	101
TTCGCATACGT	102
TTGCGGACCCG	79
GGTTATCCGGA	101
CGACGACTTGC	54
GCGGTAAGTAC	112
ACATCGTCAGC	68
GTCAATTGACT	20
GCCCATCAACT	3914
TAAGGACCTGG	250
GCTTCTAAATC	775
AGACGCATATA	38
CGCTTACGTTT	16
CGCAATCGCGC	56
CATTCGGGCAT	70
GTCATCGAGTT	691
ACACAGATGTT	55
TGGTGTAACAG	431
AAATCGCGAGG	38
GATTAAATCAT	247
CATACGCACGC	134
GTTTAGCGGTC	179
ATGGGGTTATC	1
GTTCATCGCGC	13
ATTATTAGCCT	35
ACTCGCTATTC	18
ATTACGTGATC	195
TACACGTACAG	7
CTCGGAATTGG	16
GGGCAAATTCG	136
TTCGATTTACG	151
TTATGCGATCA	102
TGATTACGGTG	92
ATCAAGTTAAG	298
TATTCCGGTTG	140
GTCGGATTGCG	60
GCTTACGCTTG	69
ACTACGAACGT	61
TAATCTTGATG	1504
GTTAATTCCGT	32
GTCGCATTCAA	506
TAACGTTGGAT	3
ACGTCAAGTCG	1
AAGCGTCGTGA	6
GATGTACTTAT	115
AGACGCGTACA	5
CAAATATTCGG	94
CAGCCGCGGTC	943
CTTAATGCGCT	45
CTAGGTGGACG	36
GGTCGCGTATC	701
AGGCGTATCCC	44
TACTCGGAACG	102
TGGCTTGTCGA	106
TAAGTCGATGA	239
GACCACGTTTA	701
TAAACGATCGA	6
CATCACGAACT	816
AACGGCAAATT	435
TGAATCACGAT	99
GTTTCGTTTAT	437
GACCTCTCGTG	37
ATTTGCGTCAA	71
GGCGATAAGCA	2651
ACGTATCGCGG	1490
CAGATTCCGGC	1
CATCGTAGCGA	45
ATTTTCACGGG	7
AGGTCGAGTCA	6
ACTATAACGTC	1
CTTCAATAGCT	291
GATACTATGGA	709
ATATGCGACCG	65
CATATACGCAC	61
CCGCTTACCAA	305
GATCATAACGC	276
GATGGACGGCC	219
CCGTTATTAAA	6
CAAGCCGACTG	47
TATTGCCGAAG	21
ACCAGTCGGCG	1
TATTTCGTATC	50
GTTCGATTCAT	236
ATTGTTTGCGG	14
TGACGAACGTC	960
CCTGCGCGACA	1
CGATGTATCAT	150
CCGCGGTGATC	3
CTAGATAGTAC	129
CAGTTACACCA	148
GGTCATACGGG	53
GGTTATACGTT	118
CGATGTACGAA	9
GATATTTACCG	214
GCGTATCGACT	93
GCAAAATAAGC	66
AATAACAAGCC	274
GATTCGGTTCC	833
TGACCGACACT	797
TGCCGGACCCA	14
GTCGGAGTAGG	62
ACATTCGGACG	8
ATACTACCGGC	198
AGCATCGTACA	51
GGTCGGAATTC	241
AGTCGACATAT	410
CAAGTTATTAG	130
CAGCTACACGT	196
GAGCGAAAGTC	1657
TGCGTGGTATT	102
CATACTATCTG	174
ACTCTTAGCCG	52
TTCATTGCGTA	1415
CCGTACTTAGA	53
ATCTTGACCGA	1092
GTCCGAAGCTG	1001
ACCGTAACTTA	14
ATGAGTGCCGG	36
AGGTCGTGCAC	36
TAAGTTCGTTT	182
CGACGATGTAA	118
GGATGTGGCGG	63
GTCCATACGAA	54
TATAATCGCAT	3
CACTTAAGTGG	201
AAGCCGCTCTT	5
ACGTCGTTATG	69
CATTATCGTTG	468
AGTCGGGCACC	7
TTAACTAAACG	4
GACAATTATGG	3
ATCTATAGATA	159
ATACGAGCAAC	271
TAGATCGGCAG	276
AATTCGGTTCG	54
ACATAAGCATG	203
TATGGTAGCGG	9
CTAATGCGGTC	368
ATCTCGTCTAT	48
TAGTCATTAAT	136
GAGTCAACGTT	146
TGATCGAATAA	51
TTAGGTTCAAT	141
ACGACGGCCAT	1
CTAGGTTCACC	3984
GGCTAACGTAG	200
CAGATAACGAC	1
AACTCGGACGA	66
GGGCGGTTAGG	167
CTCGCTAAGCA	9
GTTATCGGACA	53
AGCCGGAGATA	234
CCGTACGAAGT	3677
TTGCTCGACTG	483
GAGTAGTAACT	21
TTATGACGCAT	51
ATCAATGGCGG	771
CCATAACATGC	2074
GATCGGTTATC	144
GCGAACATCAA	75
ACACCGACTGT	40
GGTGGTATTTC	23
CCATGCGACTT	198
ACCAATGTCGT	91
TACTATCGGCC	71
AAGTTGTTAGC	1030
TACGCTGACGC	114
GAGTAACGGCC	140
ACTTTACTACG	1
GAACGTAAAGG	66
CTCGATAAAAT	257
ATTTCGGTGGA	165
CCTGTTCGTGA	192
ATTTTCTTGGT	1
ACGCGGTAGAA	68
CGCACGTTTCG	7
ATTGGATCTCA	5
GCGAGTCATTG	1007
CAAAGTCGACT	12
GCCGACGCAAT	1
TGACGATCATG	1423
TAGTAGTACCT	10
GTTAAGTGCTT	477
TAGAATCACGG	36
ACGACTAAGGA	249
TATGTAACAGA	19
CCATCGTGCGG	261
CGCTAAAGGCC	2064
CGTAAACTCAC	474
CGGGTAAGGGT	794
GTGGACGCTCG	1
ATGCGCGACAT	601
TGGACGTTATG	334
CCCGAACCTTA	88
GTATAATCTTG	18
GTTGGTTCCAA	62
ATGTCGGCGGT	43
CAAATCGTAGA	81
ACGGCGATACC	63
CATTTATGACC	2
CTGAACGTAAG	160
GCTGTTATGAG	25
GTGTCGGACCT	87
TAGACGAAGGT	52
TTAAGTTGGAC	3
TGCTTGGTTAA	106
AAGATACCAAT	68
ACGCTCGCCAA	2
CTCACGTAATG	1816
TGCGTATCAAT	496
CCAGCGTTCCA	1
TTGCCGGACGC	228
GTCCGACCGCA	273
ACGATGTGGCC	1
GTCGCATCGGT	291
CGGCTTACCTG	695
CAAGATTCGTG	46
CTCACGGTATG	63
GGAACGTTCCG	33
GTCTCGCCACC	60
GTTGGTTACGT	75
TAGTTCGTTAG	2511
AAAGTCATTAA	13
GTCAATCGCTT	124
ATCGCATCGTC	166
CTCGTCTGACA	458
ATGTAGAATGC	220
CACAGACGCTT	2
TGGTTAGCCGG	127
CGGCATCGAGT	45
CGAATCAATGC	146
CAATCAAGCCA	269
ACACCGAAATG	147
TAAGTTAGGCT	8
AACAGCGTTCG	36
TGGTAAACAGC	84
TATTTATGGCT	45
AAGATTCCGGT	25
CGATCAACGCT	289
AACGCATGTTT	1253
GATACTATTCG	1
AGAAAGATTCC	578
GTCACGCTGTG	106
TGAAACACGTA	91
CATCACGCTAA	68
AGCCGTACCCG	149
TGGCATCGAGT	1
TGGGCAAAGTC	291
TATACGTGATG	304
GAAAGTACCGC	168
AGTGTATCAGG	329
AGTTACGTTAG	117
CCTCGTCAACT	2449
CGTACCGGCTA	136
CGGTCAATGTA	1563
TAGACGTGTGG	2
ATGGTTACAAT	46
ACGATAGTTGT	12
GAGATAGCAAG	4
ACACGTTACCT	51
CTCGAAATGTC	35
ATAGCGATACC	2
ATGAGTCAACT	2
CGATCACGTCC	94
ATTCTCGGAGA	26
CGATTATGCTT	870
GTGGTATCCCG	146
TATGCGGCACC	938
TGTCGAGCAAG	494
GATAAGCCGTC	3
ACCTCGTCGAC	9
ATCGGTTCATC	2389
CAATTGGGCAT	170
AGCAACGTACT	64
TATTTGCGTGT	17
CACGGACCTCA	23
CTATACGCGCT	32
CACGATGTTTA	57
CGCTCGTGGTA	5
TATCAGTAGCC	551
GTTATTCCTAT	7
CACAGCAACGT	109
TACACGGTAAC	7
CCTAGTAGAAT	6
TTCAACTGGGC	99
CTTAGGTACAA	2999
GTCGTCGACGG	3
CGAATTCCGTG	8
CTAGAAACGTC	216
ACCCGTACGAG	408
AATTCTCGATT	16
ACGTTCGTGCG	10
GCGATAGATCC	314
TGGTGGCGGTA	137
CAGATTAAGAG	205
CTTCGTCGGAG	579
CGCGTCGATAT	1
GTTGTACCGGA	130
CCGAGATACCG	44
GAATCGAAGGT	67
CATTGACGGAC	1
CAAATTCTCGC	42
AAGCGTTATTC	13
AGCGGGTTATT	106
AACGAATCACG	499
AGTGTACGAGG	13
ACTTACTACGA	420
GTTCGACGCTC	1
CTACGAAAGAA	1
TTGCGGAGTAG	106
CCTACGAGCGA	41
CTAAAGAAATT	12
CTCGTCGTAGC	2
ACCGGACGTTG	96
TTTGGACTTAA	332
TTCATTGTACC	8
GCAAACTCACA	419
CTTATGGCTCG	7
TACCGGACGGT	134
CAAGTTTGTCG	10
TATCAATCCGC	130
AGGTTAGACAA	14
GCAGTAGTACG	63
CTCGTACGTTG	28
ACGAATCACGG	3
CAAGCCGTCAA	134
ATTGACCGGAT	1
AGCGAGAAATT	30
GTGCGCGATAT	68
GTACTTAACTT	244
ATAGCCGTAAA	912
GTATGTGGACT	8
GAAAACTATTC	51
GATGACGGCCA	1
CCGCGTATGTG	53
GTCAAATAAAG	5
CGCCGTAGCCA	266
GTACCGTGATC	120
CTGTACCGTAG	132
GTCAACGCAAG	48
CAATCCGTCAC	10
ATAGTAACGCA	12
CAACACGGTCC	169
GATCGTAATTC	599
AGAAACGATGT	82
CGTGGACCCGG	190
ATCGTAGCGCC	241
AAACTATTCTG	129
CTTGCGTAAGT	66
TACCCGAATGG	397
GAGCGAATCGC	3
TAGTCAACTGT	35
CGACGACTGAA	4
CATGACCGTTC	1
CTAGCGCCAGA	394
TGCGGTGTAGT	17
GTCTACGAAGC	280
TAACTTAGGCC	2092
ACGTTTCATCA	122
AATAAGTCGAT	210
GGAAACTATTC	43
ACTTGCGTCGG	51
GGAACGATTTA	1458
ACGACATAATC	756
GACTCGCTCCG	40
TTGTTCCAATA	9
ACTTAAGTTAC	10
GGTAGTCGAGT	247
ATCTTACCGCA	166
AGTCGGCGGTG	6
GTTTCTATAGC	148
CTCAGTAATCC	33
GCTCGTAACGG	427
CGCGGTAAGCG	13
TGGAACCTGAC	84
TTTCTAAAAGA	1
ACAGTTCCGCG	12
GCGGTCCGAAT	24
TTAACGGTGAT	210
TGAGCGATCGA	17
ATTACGTATGG	59
GAATTCCGCGG	14
CCAGTATCAAG	147
GGATATAGGTC	1
TAGGTGGTGTC	35
CTAGTACGTGG	172
CGTGTTAGCTA	115
TAACGATTTAT	44
GACTATCGGAA	27
GACAAATCGAG	298
GATTATCCGTG	34
GATCGCGTCGG	4
CAGTTGGTCGA	211
TGGTTGCGACA	7
AGTAATCAAGC	3
CGCTGTTCCAA	586
AATGGCTTACT	2043
AACATCGTGTT	147
CGCGTCTTCGA	13
GATGTAGGTCG	152
GACGAGGATAT	8
AACCGACGGTA	103
CTTAGGTTTAA	53
TGGTAATTCTC	304
TGCGACATAAC	372
GACCCAATAGG	27
CTTGTAACGTT	75
GCTAAGGTTTA	50
TATTACGTAGC	116
GGGGCGGTAGA	583
TTTTAACGTGG	37
CGGCAAGTTAA	161
GTTCAATATAG	385
ATATTTTCTGG	354
GTAACGCGAAT	39
CGTCGAATTGA	14
CGGAGTATCAA	72
AACGGCACGTT	4
GGTATTTATTC	10
CGATTACCGTG	126
AAACGATTGGT	12
AATAAACGTTC	79
CGTAACGAACT	136
CCAGAAAGTCG	9
TACCGCTCTTC	9
GAGTAACGAGC	751
TGTCGTATCCC	3
AAAGTAACGTG	140
ACGTTGGTCGC	8
TTCATCGACGA	173
ATAGATTATTC	8
GCTTAGCGGGG	16
AACGCTTACCG	718
CCGGTTACGAG	31
AGTAGAATGCG	30
ACAAGTTTGGT	163
CGTTAGCTTGC	1
TTAATTCGTGC	144
ACTGCGAAGTG	15
GTATACCGCTG	2000
GTCTATCGTGA	379
GACGTGCGATA	195
CTACGGTGCGC	58
ATGCGCTACGC	342
GATTCGATGTA	154
GAAGCGTATGG	137
CCTTCGCCAGA	406
GGGTTCATCGG	139
CAGCGGTAGTC	257
ATTGCGTCTGT	61
CGAGTCATGTC	957
ACCTTATTAGC	122
GGGGACGCATT	127
GTGGGCGCTAG	612
TGCCCAAAATC	448
CAACGTGTTCG	169
GATAAAACGTA	17
AAACACGGTGG	13
CTCAGTTCGTA	358
AGCTTACGTCG	1780
ATTTTCGGAAA	36
ACGGACGTGCT	118
ACAACGCTAAC	43
GGGTGTCGTTA	1156
AGTTAGCGCCT	630
AATAAACGATA	154
GAATAAAAACT	2
ATTCGCGCTAC	176
GCACCCGTAAC	149
CACCGGTAATG	493
TTTTACTAAGC	210
CTAACGGCTTT	12
GAATCGATACT	387
ACGACCGATGA	1345
CACGAAAGTTG	1
TTAATCCGCGG	2
GGAGACGTAAA	10
GCTTGAGGATC	14
TTTCGTCTACA	72
TTTCGCTTACC	113
GTCGACGGTGC	694
GCTATTCGTTG	162
GATGTTGGGCG	15
GAAAGTTAACG	157
TACTCGCTCTA	20
AGTAGATTACT	103
GTTGGAAATTC	8
CCTACCGTCGT	309
GATAAGCAGCA	215
AGACGAGATAA	3
AATATTTCGAA	162
GAAATTCGTAA	207
GAAACCGATGA	9
CGTACCGCATA	39
CCGTGGCGCTA	1
TTTACGCACGC	42
GAAACTAATGC	26
ACTAGATTAGC	381
ACGTAACGGTC	877
CTTCGAGTTGA	43
CAGCAATCAAT	142
GCGGTATCCGT	126
ATTAAACAAGT	32
GCCAAGATAGT	3
AATCGAACTCA	63
ATATCAATGGC	165
TTCTGACGACC	62
ACGTGCTTGGA	508
ACCGACCCGAT	35
AATAAACGTGA	36
ATAAATCGTCG	103
ACAGATATGGG	658
AACGCTGTAAA	2
CCGACATGCGG	61
TAACTATAAGA	333
TAGCGTCACGT	679
GTTCGTAATTC	89
ATCTCGATGAC	563
AGACAAATCGA	14
ATCGTGTAACA	477
ACGGAAATCAA	62
TACTATGCTAC	32
AGCGATTAATC	28
AGCAACGTAAT	76
ATTGGTCGGCT	76
GCCTTATTAGT	12
CCTGAACGCTG	73
GTTAACGTCGT	87
ATTTCGATTTC	22
CGAACGTCAAA	191
TGCGATTCGTG	164
GTACTTATAAA	135
TTTTCGTTAAC	11
CTATAAGTCGC	294
ACTAATTAAGG	212
TGACCGACGGC	124
ACGATCATAGA	101
GCTAAGCGTAT	693
ACGTTTGGTTC	1392
GCTACTCGCTC	95
CGTCGTTTAAT	430
TAAGCATAGTT	80
AAATAAGAATC	12
GTCGTCAACGT	3409
ACGATCGGCCA	32
TAACATCGGCG	2
GGTTAATTCCT	13
TGAAAGGACCT	1452
AATAACCGTAG	1
TTATTCGGGCG	10
TTATTAAAACG	465
GATTTACCTGG	641
GGAACGTGGAC	315
AGATACTAATG	35
TGGTAAACTCA	31
TAATCAACTGA	2
TAGTACGCTGT	18
GTCACTTAGGC	228
GATCAAATTGC	71
ACTCATAGTGG	112
TGCGTGAACGT	28
GCGCCGGGATA	143
AACTCGCTATT	23
ACCAATATACG	75
TTCGTGATCGC	11
AACTGGTTATT	66
CGCATGAAAGG	85
CGAATTGATGA	104
ATCAGTTCCGA	17
GGATCGAACTC	1
GATTACGCTAG	1116
GAGAGTAGCTA	583
CCTTACCGGCT	692
CGCGTATGGGA	64
CCCGTTAGCCA	47
TAGATTGCGCT	96
CATGCGGGTTG	134
TGTTAGCTTGG	4
TGACTATAGAG	1
TAATCAATTGC	43
GACGATTAGGT	1
ACATCAACGCG	183
GTCGCGTAAGA	72
ATATCAAGCGC	45
TTTGATCGCAC	418
TATTAAGAAAC	13
CTTAACGGCTA	3
TTGCGAAAGGC	20
ATAGCAGCACG	211
TAATTACGCAT	1
TTTTACGCCGT	39
TAGAATAAACA	89
GGTGGACGATT	906
CTTAGCTTGTT	363
TACGGCTTGAC	79
AGCGGTAATTA	46
CTCTCGGAACA	425
AAACACGCCGT	104
AGTTAAGTCCG	61
AGCGCGAGCCT	93
TTTACGCGAAT	1547
TACACGCCAGA	425
ATACGTATGTA	28
AAGTGTAAAGC	39
CCTAGTATACC	89
GGACGTCACGC	181
TAACGAAATAA	37
TATCGGTTAGG	240
AGTAAAGTCGG	20
CAAGTTAGGCA	150
CCAGTACGTAA	80
TAAGTTAGACA	39
GTCCGACTACG	9
AACAAGTTCGA	2
GCGATTTATGA	21
CGACGCGCTAC	1
TTGCCGGAGAC	1
CACGAGCATGC	287
AACATCGCAAG	39
CCCGCATGTCG	41
GCTCCGTCAGG	445
GGACTTAGCGG	53
TGTTCGCCTAA	233
TGTATTTACAC	159
GGCAATCGCGT	5
GTAGATTACTT	125
GCCGATGACCC	2
GGACGTACAAT	6
AGAGTAAACGG	45
AAAATCGCTTG	3
CATTTAGCTAG	5
TATGAAGCGGT	8
TTATAAACGGT	342
TTTGCGGGTAT	3337
AACCGTACCTG	1662
GGTAGCTAAGA	134
CCTTTTACACG	339
AATAGGCGACA	185
CGGTGAATAAG	53
ACCGTGGTAGA	545
AGTTATCGAGT	239
CGTTGTTATCG	5
ACTTAATGCGT	1
CATTGGGCTTA	1896
GTGTCGGGGCA	10
TTTAGTACGTA	31
CTCAAGTTAGC	9
GTCCATAGATC	44
TGCGGTGATCC	1548
CGTGTACCGGA	12
GACGTCGGCAC	82
TAATAGTGCCC	5554
GCATTCGTTCG	183
GTTCGAGTAAA	31
GTTCATCAAGG	17
GGCGTAGATGT	1306
AAGAAATGCGA	15
ATAAAACGGGA	25
AGACGATGTAG	3
GTCACGAGCGC	11
CTCGAAATACA	494
CCGAAATCGTA	206
TATAGCTACGG	13
TAGTTCGTCCT	228
CGATAATCATG	113
GGAATTACGTC	166
GCGGCGATAGA	17
ACTCTTAGGCA	129
GGAGACGTAAT	114
GGATGACGATT	107
ACGTAGTCAAG	6
GAAGCGTAATG	465
AGTCAAAGTTG	185
GTGTATCTATT	156
CATTGCGTAGT	434
TTGTAACGCTA	81
GTAGGTTCACT	1925
ATACGGTAATC	690
TGCGATCATAA	16
GTCGTACCGTA	1337
GTAGTAACGCC	22
AAACGTGGACG	65
CATCGCGCGGT	16
GGCATGCGTAT	19
AGACGAAAACT	121
GCGTTCCGGAC	1
AGAAGTTTGTC	22
GACGGTCTGGT	37
TAGATTAAACG	23
ATGAGAATCGT	256
GTCCGACACCG	39
GTTCCGTCGAA	225
CTAGATCGGGA	7
GACGACATGCT	46
AGCTCTTCGAA	1
CGATAGTAGAA	113
CGGTTGGATAG	125
CAACTGCGTGA	181
GCTTAGGTGGA	85
GTGCGAAGGTT	510
GCGTTCGAAAG	93
CGTTCGCTTAG	71
GACTCGGAACC	82
TTTTGACGCAC	2
GTCTGTACCGG	89
ATTAGGTGGAC	16
ATTTTCGAACT	102
GTCCATTATCG	287
ACTATACGGTA	240
CGAATTGGTAT	359
GCATATGGTAG	239
TTATACGTTAC	73
ACGATAGTAGC	33
CTACGGGCATG	182
CACCAACACGT	70
GGGTAGCGAAA	3
AGCATGTTTAT	1192
TGCCCAATGCG	194
TGTCGTTATTA	3479
CTTCAATCACG	3
AGATAATCGGT	5
ACCGTCGACTA	63
TTTATCGTCCT	275
ACAAGTCGAGG	30
CCATCAAAAGA	129
AATCGTCGAGG	265
GCCTCGAGGAT	33
TTATCCGACAA	51
ATGACTAAAGC	25
ACAGGATAAAT	514
TGGTTAAGTGC	616
GAAAACGATAA	89
TTTAAACGTAG	27
GTATTTTACCG	287
TATGCGTACAA	250
ATTTCGGGATT	193
CTTGGATTGAC	64
GAACCTGATGA	43
GTTAAGGTGTC	272
ATATCGGGTTA	1
ATCCGGTTCCG	564
GGTAGCGAGAT	1316
AAATCTTAGGA	34
TGGGCTAAACA	371
AACTCGTCTCG	357
CGTTGGATTAA	175
CGACGGTCTGT	34
GCTCTTAGATT	85
ACTTTCGCTAC	50
TGTGACCGGCT	273
GCTCACGTTGG	18
CGTAGTAGGTT	17
AGCGATAAGCC	258
CAGGATAACGA	26
TAGGTCGAACC	744
TAAACGGTATT	80
TACGTGAGGAG	1
CCCGGCGGTAG	152
CCGTTCGACAC	103
ATATGCGTAAA	2
CACATCGTTTG	333
TACGTAAGCGT	448
GTTGATAGCCA	12
AAACCGTGATG	184
CGTAATTACCG	458
CTGAACGAACA	237
GGTTCAAAAGA	185
TTGCCCAATGC	76
AACTCACGAAG	196
TACACGGGATC	146
ACCCGTGAATC	1
ATAGTCAATAA	228
GCGTCGGACGA	10
TGATCGGAGCG	127
CGAAGTTAGAT	79
GTCATCAAACT	19
CGGACGTAACA	1302
CTACGCTACGC	225
ACTTGCGGCGA	9
TAATCGGGCGG	1
AAACAACGTTC	41
TTCGTAGTATC	567
TGTCCGAAATC	8
CATTGGTTCGC	1
GTTGGTTGAAC	7
GATAACATAAC	217
ATCTCTTCGTT	30
AACGTTCGATG	21
ATGCGAACTAT	378
CATGTCGTACG	41
ATTCCGAAATG	3
GGTGCGGACGT	22
CCTATCGAAGC	20
AGGTTCAACGC	120
TGCGTGTGGAC	112
ATGTCCGACCG	19
GGCATGCTTGA	40
GTTGTAACAAT	102
TATCTCGTGTA	704
AGAATGCGGGT	709
AATCGCGACCC	2488
CATACGTCCGA	266
TATCGCGTCGC	134
GATCGGACCAC	52
GATCAACGCGG	376
CGTCCGAACTC	564
GCTGTTATGGA	3
TACACGGTAAT	257
GCAAGAGTAAT	42
TACGTCGGCAA	9
AGACGAGACCT	33
AGGAAGTGCCG	107
CATGCTCGTTC	21
TTCGCGTCACG	144
ACATTTACGGC	3
ATCGCGTAAAG	58
AACGTTTGGTG	239
GCTGTACCGCC	370
TGACATAGGTA	36
GACGCTATAGG	84
GCCGCACGCTC	1
CTACGCGAATT	385
ACACGATCAAC	466
ATAGATTGATC	17
CCTCATCGTCA	150
AACGATGCTAG	46
AATAAACACAG	22
TTACTTAGCTT	698
CCTTCGAGTGT	67
GCTATAACCGA	56
GGGATTATGCT	62
GAGAGTATCCC	7
AATTCTCGAAT	32
TACTGCGTACG	72
ATCGCATTGGG	32
GGATAAACGGC	50
GTAGCTTGACC	779
AGGAGTTTAAC	36
CATAAAAGATA	2376
TTTTACAAAGT	246
CCCTTTTCGAT	1
CGCCGGTCATT	119
ATTGTCGTACG	33
GCCTGACGCTA	541
ATGCTCGCGGT	5
CTACGGAACGC	168
TAGCGTTGGGC	1663
CAGCCGCATTG	77
CTATGCGGGAT	19
GCCTCGACGCA	2
TGAGTCAATTA	299
GTCTATTCGGA	465
TAGCGGTAACA	65
TGGATCGATAT	10
CTTTTACGTTA	73
CAGATACTATA	160
CTACACGTCGG	432
AATACGAACCT	26
AGCAATCGTGA	134
CGGAGTACGCT	9
GCATTTAGTGA	2
GGCTAATCGTA	137
GTAAGAAATTC	53
CCAGTCGGGAA	36
GGTTATACGTG	26
CTGCGTATCGT	37
GGTAGCGGTTA	99
CATCGTATCGA	78
ATGCGCGGTAT	123
TTATAGCTAAT	3
GGAAATGTCTA	38
TGGTCGTAGAG	49
TACCGCTCCGA	5
GTATAACGACA	78
CTTATGCGTAG	36
TAACCGTAATG	527
TTGACTATGGC	65
GTCGTACCGCC	291
TTTACTATAAG	453
CCAGTACAAAA	61
TATCCTGATGA	358
TTTTGACCGGT	308
TGGAGCGACTG	252
GAGTAGCGATA	413
GGCGTGCGACA	509
TGTGACTAATG	7
GTATGGCGGTC	96
ATGTAAAGTCA	12
CGTTAGCGGGA	657
GATCAATACAT	219
CGTTACGTACA	205
CTCACGGAACT	27
ACCATTGACCC	5
CGCTAATTTAC	44
TTGTCGAACTA	200
CATCGGCCAAT	206
CCGACTAACCC	91
TGAAACGAGGA	177
ATCCGGTACAT	97
TGTCGACGAAC	123
GCACACGATGA	806
GTTTTACCGGA	296
GTTGTAAACGA	4
AGCCGCATATA	295
CGCGATTCATC	1
GCCGTATCGCT	1224
TAATCGGTGGT	28
GTCACGGGCAT	35
ACAGTTCCGGT	1141
TAGTCGTACGT	204
CGTACGCTGTG	30
TAATTATCGTA	66
GTAGCGATTTA	175
CTACTAAAGAA	256
CCTCGTTCGAA	1881
GACGGTAGGTT	794
AACGCGATTAG	287
ATTCGTGAATA	2715
CCATAAACGAG	109
TAGTCGCGACT	1
GACGCATGCGA	176
TACTAATAGTG	616
ACGGTGTAACA	55
CTGTACGCTCC	2
CCTCCGTGGTA	118
AAATGTCGGCT	569
TACTCGTTAGG	193
CTCGTAGCGCC	595
CGTCGAATCGA	60
CCATTAGATAC	194
ATTTGGACGGT	2
ATGGTAGTCGG	83
CAGATCGGCGA	1
CCCTCGATTGG	104
GTTAAGTATCA	219
GTTACCGCATG	18
TTCTTGAGGGT	115
TGTACGTTCGT	280
CCAGTCGCGAG	111
TGAACGATTCA	4
CGGTTCAATAG	89
AGTACGTTAGA	54
GTATAATCGAT	281
ATGAGTATCTA	27
CGATCTCGCCA	2
TACTTACGTAG	729
TTTTCATAGTT	53
ATGGCTTTCCG	50
TGGTCATAACG	38
CTTAGACGCTA	75
AAGTATCGATT	19
GTACTATGCTA	27976
ACGCTTACACG	21
CAAGTATACCG	193
CCGAACGTGAC	83
GGGCGTGATAC	117
GCTACTAACGC	1615
GTCGGAATTGG	487
GACGTCAAGTC	315
GCGCGATTTAG	250
ACGGGCGGTCC	69
GAGTCAAAGTC	1
GTTGCGGGATA	316
AGCTAAAAACC	1435
TACGGTCAAGT	1055
CGGAAACGGTC	126
TGCGGTTACGT	46
AAGGACCTAGC	1718
ACTTATCGCGA	554
TAGTATCCGTC	46
CACGCGCTGTG	16
CGAGTCATAAA	131
CGTCGTTCGAC	22
CGTGAACGATT	185
TTTCGTAGATG	163
GCTTCGTAGAT	168
AGTATCGGCTT	170
AGTTATAGCGT	4
CCTTCGACGAT	1
AGCCTAAGAGC	92
CAATTATCGTC	944
CAAAGTCAACG	345
GTCTCGAGTAT	790
GCTCTTAGTGA	101
GGATCTATAAC	682
GTTATGGACGG	108
TAGTCGGATAA	36
TAATACGGAAA	459
CGGATATTCCG	96
CTAATCATAAG	6
TACACGCGGTA	207
AAGATCGAGGT	54
CAAAGTAACTT	7
TGCGTACCGTC	55
TTGACTAATTT	180
TTCGCTTGATC	62
GCTAAACGGGC	151
ATCCGACGGAA	35
GTATCATGTTT	140
ACTGGTTGTAC	6
TTAGCGTAGCG	2
GACCATGAGTA	1024
ATCTATACGAA	833
GACGGTAAGCC	61
TAATTCGTCGA	45
TATTCTGACGC	270
TATGCTATCGG	16
TTCGCACGCGG	14
ACGCGGTAGCC	104
CATTGGGCATG	321
CTTTCGATGTG	37
ACCGTAGATGG	70
CGTCTATGGGA	625
GACGTGGTATT	90
GATTATCGTCA	70
CGATTATCCCG	20
GAACGGTGGAC	77
GGATTGCGATC	766
ACGACGTAAGA	334
CGACGATCGCT	47
CTATCGCGATA	18
TAAGTCGTCCT	357
TTTCCGGCTAC	195
CAACAACGTCC	5
TTCACGTAACT	23
GTCACTTACGG	184
AGCGTACTATG	1
TATCGTTAGGG	120
TAAGAGTAACT	34
CCGACCGAACT	10
TGTCGAAATTG	93
AATTCGCTTAC	12
GAAACTTGCAA	210
GGCACCATTAC	14
TTGCGAAAACG	86
TTGTGCGGCCA	1
GGCTTATGTCC	131
ATCCGCGTCGG	121
CAAAGTACGAA	561
GGTTGGATCTA	269
CTAACGCTTGG	152
CCCGACTATAT	303
CGCGATCGGCA	130
CCTCGGATGGG	45
GTTACGGCGGT	81
TTTGTCGGCAC	183
GTCAAATTGAT	7
ATCGTGTAGAA	148
CACGGGCGTGC	524
CATCGCTCTTA	50
AATCGCATGAG	202
AGGTTTAGCTT	2582
AACGTAATGCG	26
TGGCTTACCGC	38
CATACCGCTGC	192
TACCCGTACTG	102
GACGTTATGGG	52
GCGTTATAAGG	257
ATCAACGTGTA	427
GATCAATTTCG	17
AATCATGTCGG	78
AGACGCATCGC	42
CACCCTAGTAA	345
ACACCGATCGA	19
GCGAACTCACG	119
CAGCCGTGAGC	250
CCTCGATTGAT	234
AGCGATATGGT	93
CAATCGGCGAG	25
TACTAAGGTTT	289
ATAGTCGTCTA	147
ACGTAATCCCG	1
GCTTACGCATT	10
TTTGGTAGCGC	509
ATCCTAGCTAG	745
TTCACGTATGG	94
AAATCGAGCTA	1
TAAGTCGACTG	82
GTAGTCGTTAT	936
AGTATACGGCG	12
CGTCTGTGCCA	90
TGTCGACGAAT	1637
ATCTCTTCGTG	117
GACCGAAGTTT	106
CCGAATAAAGC	412
ACACGGTGATC	66
ATCAACGTCGC	1
AGACGCTGTAT	66
AACTCACGAGC	88
GTCGGATAAGT	7
TGTCCCGGCAG	11
TAACGAGAAAA	243
GAAATAACGTG	939
GCATGCTAGGG	525
AGACGCGATTA	14
TAGTACCGTCA	10
CAGATCGTGAG	2
AGTCGATGCCT	1
GTCATCGGACA	114
CCGAACGATTC	21
CCAATTTGGTA	106
GAGTAATCATG	406
AGGACGTTATA	287
GCATTTAAACT	79
CGAATTGACAA	56
GGTCATATGCC	24
GGAGACGTGTT	59
CTTTCTAAGAA	96
ATGAGTGCTTC	1232
AACTTATCGAC	5
AGGTGTAGAAC	56
GGGTGTACGTG	53
TTAACGGTAAC	7
GATCTATCAGG	73
ACATTCGTCTT	16
AACGGTGTAGA	48
ATAACGTAGTA	2
CCGAATCTTTT	56
AGGACCCATGC	143
GGCTACGAACC	17
CCCACGTTGTT	233
CATTTAGCGGG	217
CGTTGGACGAC	2
GGTCATAGATG	12
AACATAGTAGG	804
CCATAGTTGTT	116
GGAAAAAAACT	32
GTTTCTGGGCA	45
TAAACGGCGAT	25
GTGGAGCGATA	74
TAACATGTCGG	34
AGTATATCGTC	20
GTGGTCGGACT	7
ACCCGGCATCA	12
ACCGGATTGAC	30
TTCTATAAGGT	57
ACCGCATGCGA	1
GGGCAAATCAT	63
TTACACGAGAT	1240
TGACGGACGCT	2
CTTTTAGTAGG	11
GATGAAAGTCA	40
TTACGTACTGC	127
AGCGGTTGAGG	511
TGGACCTCATA	194
CTGAAGTTGTA	758
GTTATTCGGAA	211
TACTCTTATGA	39
CCCGACTACGG	129
GCCGATAGCGG	104
ATTATCGTGCA	180
GCATTGGAAGA	73
AATAGCAATCC	66
AGCATTCAATT	1
TACGCGCTGTG	48
GTAGTACGCTA	146
TATTAATCGGG	7
TTGCGCGACAA	1144
CGTAGTCGTGC	169
AATCCGTGATC	39
CTGGTTAACGG	558
CTCGTGAGCGC	128
CAATAGCGTCA	184
ACACCGGCGTG	262
CCCGGCAGTAC	1
CTACTATGGTA	83
CATCTATAGAT	74
AAGACCTCGGA	62
TTTTGGACGAC	10
CCTGTTTGGTA	796
CTGGTAAAGGC	571
ACTTAACGCTA	2
AGGTGGTCAAT	53
TTATACGGACC	555
CGCAACTAGGT	37
ACTCGTTCGAA	229
ATCCGGACCCA	49
CGGTGATAGTT	136
GTACGTTCGCG	14
AGGAATTGCCA	259
CGTAAAGTTGT	6
CGCTACCGGCT	108
GCATGAAGCGC	33
TATGTAGATAC	13
TGGCTTACGGG	1
ACTTAGCTTAG	75
AGATACATTGA	75
TTTGCGGTAAT	6
GTGCGAAAAAC	525
AGACCGCATGA	146
GTTACGTGAGG	122
CAATTTAATGC	273
GATAACGCGTA	418
AATCGTGCGAT	3319
AGTCCGCGTCA	396
TAACGAATCAA	479
CGGGATCGGCT	66
GAAGCGTGACG	43
AATTCCGGAGT	1
GGCCAATGAAG	170
GTCAAACAAGT	591
ATGTTCGCGAT	345
ACTATAAGCGC	71
TGTACGCTTGC	2
CATTAGATTAC	73
GTCAAACTAAA	13
TGCTTCGTAGA	3
CATGACGCCAG	63
GTGATGACGAC	5
AATGTACCGTG	809
TGCGGGGTTAG	93
CGAATAACAGC	81
ATCGTTGGGCG	11
TTGGATAGCGC	199
ATTTTACGGCG	3
ATCGGCGATAT	113
TACGCGTCCGC	144
CGGGGCGTACG	2
ATCATAGGCGT	16
GCCCGGCAGTA	13
ACGGTCATTGT	67
TAGAACGTTCC	7
ATCTCGTCGTG	81
CGTACTATGGC	192
GCGTTATTCTA	63
ACATTGTTTAA	68
CCGAATTACGC	1
CCTTCGAAAGA	31
ACTTTCTTGGA	114
CGCTACGGAAG	55
AGATTCGATAC	212
GTCGTAGATAT	2030
TGAAAGATAAC	15
CCCTAGTCGTA	34
TTATCGTTCCG	584
AGTCGTCAATC	464
AAGTTGGACCC	332
CAATAGCGGGG	11
GCATCGGACAG	611
GGGTTACGTCC	678
GCTCGAGCGCG	9
GGATAGATGCG	27
TATAGCACGTT	1009
GAACGTGTAGT	63
CGGATTATTCG	97
ATCACCCGTCA	41
AGGACCTATGC	57
GCTCGTAATCC	370
GGGTTCGACAT	4
CATCGAAGGTG	218
TAGGTGATCGC	794
CCCTACGCTAT	24
CCGACCGGATT	176
CGATGAAAGAT	24
CCAACAACGTT	235
TACTCGTCTTG	767
GTCACGCTCGT	1
AGGTCGTAACT	181
TGTCTACACGA	33
CCTCGTACGTT	68
ATAGCGAGCTA	95
AGACGAACGGT	40
AGGTAGAATCG	83
TAGTCGACTAT	89
ATAACAACGGT	37
ATCGCGATCAC	84
ATTGGTCGGCA	249
GTCGATGTACT	2142
ACTCACGCGCT	34
AACGCTTGTTT	1190
GCGGACTTCGA	183
TGCGTAAACAC	128
ACGTTTAAAAC	528
GCATTCGCTAA	34
GGCCATGACGC	59
GTGAGCGACAA	77
CCGAAAGTTGA	1004
CCGCTTATTCG	74
TTAAGTTGTTC	566
CGCTCGTACAT	1
TACGCGCAACT	1005
CTCTCGTGGAC	39
CCGTATCGTCA	13
GGATCGTAGAT	536
CATGCTCGCGA	107
TGAGTATCAAG	3212
TGCCGGCTACC	1
TATCGTCGCGG	240
GTCATCACGTA	962
GCCCGTACATT	107
GATCGTCTCTA	97
GGAATAAGCCG	49
GATCATGGCTC	341
CCATAGTCATA	33
ATCGAAAAACT	87
GACGTCGTATG	199
TTGAGGATCTA	21
ATCTATGCGCT	43
CAATAAGAATC	33
GCCTAAAGATC	79
TTCCGGTCTGA	1
CCATGCTTGCA	59
AACACGCGTAT	3
CTCGCCACCAT	14
AGGACGTCAAA	226
TTTGACCCGTG	7
GTGTCTATAAT	114
ACCGACGTGAA	161
CCGATATGCTA	36
TAGCGATTCAT	196
AGTCAACTATA	2
ATAGGCTAAAT	71
GGATCGCAATC	96
GAAAATCAATA	67
GAATTGCGATT	56
AGCGTGACCGA	5
CCGTGGACTCG	10
AGCATCGGTTA	199
ACGTAGAATCG	17
ATATTCGGGAT	141
AGCTCAACGTC	9
TGCATGTTGGG	1898
GCAGTTGGTTC	461
GAGCGAAGTTC	61
TTGTCTACGCA	50
CTAGTAACAGC	300
AGCAATCGTAT	238
AGGCGAGTCAT	144
GGTAACAAGAG	77
TAACGACTAAG	125
TTCCGTCAATC	2034
ACGTGTTAGGG	194
AATTAAACGTA	44
GAACGTTAGGG	80
TGAACCTGACA	22
ATGACGGCGTA	237
GACGCTATACT	40
TTTACCGTAAA	934
TAGCTAATCGA	88
CCCAATAGCAA	356
TTTCGGCACGT	33
AGACCGTTGGT	1527
CTCAACGTGAT	658
GTGCGGGTATG	133
TACTCGCTTAC	571
TGGAAATCAAG	69
AAACAAAGTTT	10
AGTCGACTACG	121
GGCAAGTACGC	290
CATTGCGCTAC	5
TAGCCGGACTC	42
AGGTTTCGGGG	113
ATCGAGTACCG	4
CCAAGATGTAG	102
TTCAACTAACG	285
CAATGTACGTG	223
GCATCTATAGC	146
CGCGATTCTCG	6
ATCAGTAACGC	51
AAGATTCATAG	412
GCACGCGAGTA	259
CTCGACAGTCG	2392
TTGTCGACTTG	17
GGTTAACGAAT	187
TACTGCGTATG	110
GTCTATAGGTT	118
CCTCGAATCGG	91
ATCAATCTTAG	16
AGCATGAGTAA	275
CTTTTTAATCG	3
AAGTCAAATCA	28
CCTGACTATGG	112
CTCGCGTAGCG	4
CATACGGGCGT	180
ACGAATTCGGG	16
AGGTCGTCAAA	504
TTACCGGAGCG	35
AGAAATCGGAT	245
GGCCATCAAAA	12
CCTGAACGTTT	21
CCATCGGCTAC	940
AGTAGTAGCGT	375
ATTGCGGTCAA	53
GTGCGACAGTT	1481
TATACGAACAT	786
CGCAGTTAGGA	72
CGCTGTAAACT	94
CAATAGCTTAG	55
ACGGCTTGTTT	21
TACAAAGTTAC	2
AGTACGTTTGT	225
TTGCGTATCGA	24
TAATAAGTCGT	35
CAGCGCCGGAT	21
CTTGGTGGTAT	263
TTACTATTCGG	96
CACATAGTCGC	115
CAGACGTATCG	317
CGTTATCGAAT	525
CAATAGATACT	130
CTACGCCGGAG	167
GCTATCGAACG	141
AAGATCGATAC	2
GTCTCGGCAAG	326
ATAAATCGACA	55
CTAGATTAAAA	1
AGGATAACAAA	5
GACGCTAAAGA	2
ACCGGTTGGTA	59
CGTCTGTTATT	1858
ACGAGATGTTC	62
GTAATCGGGTA	85
GGTTGCTCGAT	79
TTATCGTGGTA	29
CGTTGGATGTA	71
ACTCATACGTG	108
AGCGATCAAAA	7
GTCCCGGCTAG	63
ACTATGGCGGT	15
ATTCGTTCGCC	204
ATAGCGCAAGT	1
GATTCGTCTGG	1102
ACCATGAGACT	82
GACGTTAGGGG	77
TGCAAGTTATA	121
GTTATACGGTG	199
CACATCGGAAG	368
CGACGTAGTCG	282
AGGTCGGAGCC	560
TGTCTACGCTT	46
AGGTAACGTAT	5
GCGCAAGATAG	18
TACCGTCAAAT	424
CTCGTGTACTT	132
GATCGATTCTA	462
ATCAATCGTTG	40
CTGTTTATCGA	18
GGAACGCGTCG	77
AGAACGTCGAC	33
TGGAACGACGC	2
GTGTCGTACAT	134
GCTATCGAAGA	44
GTCAAAGTGCT	316
AAGGAAAATCA	28
CGCGACTGGTC	44
CATACGCATCA	211
AGTTCGACACC	1
CGTCACGTCGG	560
ACGGCCAATAA	186
AAAGGAGTCCG	15
CCGCATCGCAT	311
AATTCGTGGCC	10
CCATTGTACGA	29
CTGATGACCGA	508
AAAAGATCGGG	519
GTGTTCGAAGG	86
GCTAGGGGGAG	348
TACACCGGCGA	31
CCTGACGAACG	334
CACGATATTTG	73
CTCCAATTGGG	102
CGATCGAAGTG	54
CAAGTCAAATA	1047
CCTTATCCTGA	28
AAGTTTGGTAC	13
AGTAAACAAGA	44
AAAGTCGTGAT	134
ACTTAATCCCG	62
TTAAGGACGGA	899
TACTTAAGTGG	557
TTAATCTTAGG	5
TTCGATAGCAA	656
ACAGATTGCGA	10
CGCTTGATACT	490
TTAACGTACAT	165
AAATAAGCAAT	3
ATGTACGTGGC	24
CGGAGATGCAA	302
GGACGCGCTAC	287
TGTGTTGCATG	49
AAACGGCTAAG	218
ACGGACCTACC	198
TATATGCGTGA	139
GATGTTCATTC	88
CTCGATAGATA	1
GGCGTACGTGT	270
AGGTTATCGTA	12
AGGTCGGATAA	25
GCCGAATTGAT	2
GGCGACTGGTA	74
CCGAACGGTCA	201
AGCTAACATCG	293
ATTGATCAAAG	1
TGGAAATTGAC	1
TTGCTCGTTAG	2
CACACGTTGGG	90
TATTAGGCGAG	16
TAAGTACCGGC	230
ATGGTGGACTT	45
GCGTCGTTATA	259
GCTCTTATACT	253
AACGCACGTAA	79
TTCGAAATAAA	4
GTTTGCGTCGA	238
ACGGTATCGGC	2
CCCTAGGTGTC	454
ACCGTTAACCC	70
CGAAATCGTGG	66
TGCGACCCATG	376
AGTCGTTCGCT	517
TGGTGTAAACG	57
CTGAACGGGGT	1248
ACGTAAGTCAA	83
CTGTTATAGAG	31
ACTATAACGAC	608
TTTAACGCCAC	4
CGCATCACGGA	76
CCGTAAGCCGG	66
TAAGTCATCAC	126
AATTCTCGTGG	3
GGATTATTACC	14
TGATTAAGTCG	90
GGTAGAAATGC	70
CAAATCGTGTG	3280
CTATCGAAATG	599
CGGATTATGGT	27
ATAACATATGC	141
TGGACGTTAAG	2
TAGTTAGGATC	158
GTGATCGAAGC	196
CGATTCAAAAG	5
GTAAACTAATC	70
TGCGGAGCTAC	462
GCATCGTACTG	923
CCCTCGTAATC	84
GAACGTTTCAT	43
GCGGTATGGCG	137
GCAAGATAACA	98
TGATCGTCAAA	201
ACATAAGTAAC	99
CGAGTGCTTGA	51
CTAGTCGACAG	56
TTTATTCGTAT	28
CACGGAACCTA	135
TTTCGGCCATG	580
TTAATTTACCG	682
CTTGGATTCGT	21
GCTTATAAAAG	9
CTTTACCGGAT	34
AGGCTACCGGT	45
GTCGAACGGCA	55
GCCGGGATAAT	186
TTTTGTCGTAT	188
GCCATGCTCAC	337
CAACGTTAGCC	1198
GCTCTCGAGTG	217
CTTCGAATCTT	188
CCGTCAAACTT	2268
AGCATGTCGTC	46
ATTGCGGTATT	123
GACTGGGGTTC	733
GCGTCAAACTT	209
TGGACGAATTG	34
ATCCGGATGGC	47
GTTAGACGACG	4
ACGTTATACCA	25
GCGGATAGATA	77
CCGATAGCGTT	2
TATAAAAGGCC	68
AGCTTAGTATC	1004
GCGTAAGTATA	295
CGTTAATTCGG	52
AGTATAACGCG	10
CAAGATTATTC	2
CGCGGTACAAA	16
ATGTACCGCTG	7
GTGTCGTCCGA	84
TGGTTCCAATT	71
CGCTGCGTAAT	308
ACTAGGTAAGT	297
TGTAACGAAAT	3107
TACCGGAGATA	102
TTGTCTACGAG	70
AATCTTGTACG	136
CATAGTCAAAA	23
TAATAAAGTGC	3
TGAACGAAATA	315
GGAACGTCGTT	5
TATTCGACGAA	1947
CAAATCATGGC	826
TTACGTATGGC	327
CGACAATTGGC	170
CCGGTAAGAAA	69
CGGTATGTGGA	235
AAGTATCATAG	69
CTTCGTGACGC	91
AGCATCGCACG	97
TTCGCATCGCA	114
TTACCGCACGT	64
GTGAACGCAAC	394
ATGATCGACAT	79
CGTCACGCTAA	68
TTAACGCAAGT	128
CTGGCGGTAAC	183
AACGGTAATGC	19
TGTATCGGGCG	42
CAAAATACGTA	31
CCCGTGATAGC	4
TTGCGTATCTA	1094
TAACAGCGTCA	473
GGGTTCATTCG	4
CTTCATTATCG	128
GCTTCGAGTAC	251
AGTTAGGTCTG	903
CCAATATAGCA	26
AATCGTCTTGG	273
ACCGTAACGGC	23
CCGTCGGCGAA	1
ACTAACGAGCC	263
CAAGTCGAAAG	86
CGCAACGTGGT	220
TTTTAACGTAT	15
CAGAAAGTCCG	57
AAATAAACGGC	18
TAATGCGTATC	438
AATCTTGGTTG	5
ATGCGTGCGCT	153
GGTTGGTTAGC	166
AAGATGCAAGA	33
TGACGCGAATG	56
GCTTAGACGTT	395
GAGTGTACCGT	206
CGGTCAATCAT	83
CAGTAGTCGCG	129
GACCGTTAATT	118
CACCCTACGCT	233
GTGATCGGATA	73
GACAGTCGTTC	23
CCGTCAAATAC	7
CTAACGTGCGG	1873
AAGACGTGCGA	37
GAACGGCTTAG	26
AGATAACGTAA	25
TGCGTAGATCG	62
CCTAAATAACG	475
CGGAATGCGAT	197
GTTAGATCGGA	59
CGGAACGAGCT	159
CTTCGCGCTGA	7
CGTACGCGAGT	50
CAATGTAGTAG	47
TAGACGCTACT	47
CGATCAACGCA	1
GTATACGGACA	5
AACACGGAATG	59
GCAAATCGAAT	262
GATACTATGGT	44
GCATTTATCGT	69
TAAATCGGAGC	27
GACTATCTCGT	786
CAATACGCGAT	31
GTATCAACGTG	83
ATAAGTACGCC	10
AATCGACGAAG	25
TGAACATCGAG	9
GGAACGCATAC	493
GTAATTATGCC	28
TGCCGATAGTT	251
GTCGCATGCTC	128
CATATGCGGTA	601
AACAAGTTACA	86
CACCGACTGGT	298
AAGCATAGATC	366
TTCATCGACTT	44
TGCGTCGAAGT	1379
CCGGTCAAACT	514
ACTGCGTATGG	1005
CCGATGCTTGC	55
TAATTATCGGC	179
CATTACGGTGA	129
CTACTATAAAG	1129
ACCAATAGGTG	219
CAGTGCCGAAA	985
CGGCTAACATA	2238
AACATGTTCGA	14
CGACATAAGAA	164
CTGGGCTTATC	3
TTGGTTCATAA	61
CATCGTGAGGA	85
GCCGCATCGAA	190
TAGGTCTGACA	7
TAGTACCCGTG	339
ATGATCATGTT	135
TAGACGCTCCG	2
CACCGAATCAT	44
GACGCGTACAG	8
CTTTACGTAGT	41
ATCGCGTCGGG	240
ACATTTCGATG	71
CTGTTCGAGTG	543
CGATTATGTAT	17
ATGCTATCAAC	21
ACGCTTGATAC	72
TGCTCGAACGA	25
GTACTAAAGGA	821
AACGAGACCTG	61
TAGCGAGCACG	8
GACGATTGGGA	57
GCCGCTTACGT	52
GAAAACAATTG	24
AATCGTCGTGT	1
AATGGACGTAT	105
GTATTCGTACC	84
AGATATAGCCG	122
ATTTGCGTGAG	63
GCAATCCCGCG	288
ATTCGGTTCGT	22
AAACTTAAGGA	4
TGAGGAGTAAC	883
ATGTTCGACAA	5
GGCCAATTACG	113
GGTAGAACGCC	4281
CTACGGGCACG	219
AGCGATTCGGT	58
GGTTCGTAGCT	229
GATACTAATGA	2
AAACGTGGTAG	45
GACGTAACGCC	96
TACTAACCGAA	29
TGTAACGTTAT	775
AACTAAGCCAA	21
ATGTCGATGCC	28
CGACTTCGACT	85
TTTAGCGGTTA	238
GCGGATAGTCA	109
GGTTCAATCGG	155
CACTCGTACGC	68
ATAGATCGACA	189
AATGCGCTATC	628
GAAAGTTACGT	169
GCAAATACGTC	8
TACGTTGTACG	167
CATTGTACGAA	1
GTGAGCGGTGC	51
ACGTGCGGTAG	34
GTCGTCGATAA	81
GAGCGGTTGCA	55
CATATGGCTTT	350
CATCGTAAAGC	35
ACAAATAAGGG	16
TAGCTTAGACG	56
ACCGGCTTGTC	189
CAAAGTTCGTC	132
TTGCGGACCAT	22
GTTATCGGATA	956
TTAGCGTCGTT	94
CTAGCTTGGAA	5
CGACGTGAACG	139
GGTCGTTAGCT	40
CATAAAAAGAT	201
TGATTACTATA	275
CGTTATGGTTC	14
TTGCGGTAGTA	157
ATCTCGAATGC	71
ACAACGATCTC	66
GTTGGGCAAAG	313
TTTATCGGAAT	59
CAAGCGTTCCA	208
TAACGGGGCAC	31
CGGTAGGTTAC	234
GCTAAACAGCA	88
TAAAACGGTGA	7
ATGCGAAATGC	77
TAAGTGTACTG	61
GGATAGCGAAC	785
CGACGTATGGC	388
TTCGATTGATC	263
CAGTTGTACGC	290
CTAGAAAGATC	397
AGAACGGTAGT	64
CATTCTACGCC	1
AGAACGTCGCA	710
ATTGCGCGATT	558
AAGACGCTCTC	123
GCCGGTCATCG	33
AGAGCTACGGC	27
TATGTCGAGGT	1
GAGATGTACTT	18
GTCCGTCAATT	2
GGTAAGAAACA	192
CGAAAGTCGCG	18
CTGCGTACTAA	10
TTGTTCGTTAT	42
CCATACGTGTG	496
GAGACGTACCG	69
TTTGGATAGCA	8
ATGCTACGGTC	2
ATTATCCTAGG	7
AGCTCTTAGGG	70
CCGAGATGTAT	4
GCGACTGGTCG	227
TTAGCTACGAG	31
GCCTAATCTTA	9
CTTATGTATGG	72
ACCCGAAGCGT	212
CGGCTAAAACG	63
CACGGCGGTGG	376
AAGTTACGAAC	26
AAGGAAAAACT	511
CTTCGAGTAAA	13
GTGGGCACGCG	1
ACACGGAAACT	2918
TAACGAGATAA	129
CCATACGTACG	712
GATTGCGTGTT	136
ATCGGCGAAGG	89
AGGTTCGAGGA	53
CCCGTAACAGC	170
GTATCGTTGGA	120
GAAACTTAAGT	43
GAAATCAACGT	25
CGGTTGTTAGG	23
CGGTGTATCAT	87
CTCGCTATCGA	217
CCCATCTAGCT	1581
GTTAGCGTTCG	379
GCGAGTAATGA	142
ATGTCGGCATC	367
AGATCGTGTGG	8
GTATAAATACA	64
TTATACGGCTT	79
CGCTTATCGAA	222
TATAACAAGAG	365
TGGTTCGTCTA	54
CGGTATTGCCC	255
GGTTAACGCAT	720
TAAGCGTACAG	11
CTTGCGTAGAT	83
GTCGTAAGTCC	158
AATCGATGCGA	74
GTTTGGATCGC	180
GGTCGCATACG	1719
CTGGTTACACA	212
TGTATCAGTAT	1152
TTGACGATGTA	112
TTACGGCTTAG	68
GGTTAGCCGTG	216
TTCAAAGTCAT	164
TGAGCGACTTA	40
TATGCGTCTGG	140
CATAAAGAAAA	2
GGGTAAGCCTT	380
TAGCTTATGCC	294
GATCGACTTAA	108
CCCGTATCATA	33
GAAAATCAAAC	22
GCGCTATCGCA	34
AGTCATTAAGT	28
CCGTTAACGCC	224
ATTCGACGTAC	78
CATTGATCACG	131
GTGCGATTCCT	813
ATCTTGTTATG	116
AACTAGATGGA	44
GCTAAATCGGT	106
ACTCGGCTACA	1190
CGGTATCGTGA	1851
ATACGTCGTGA	45
GAGCGAACTAT	39
ATCGGCTTAGC	10
CTGCATACTAT	1
TATTTCGGGTT	17
ATTCGGGGTTC	3
ACGTTAAGTTG	143
AGACGACTTAG	2
GCTTGTACTAA	416
TTGGAAATACA	16
GCATTCGTAAG	177
ATCAAACAAGC	23
TGCGCGGTTAT	34
AGCATTTAAAA	822
AGGTTAGCGAC	32
CCGTAACAAGC	1948
TTGCATCGCTC	125
GCGTTACCGCC	246
TGCGGTGGACT	177
ATAGTTCGTGC	89
ACCAATGCGCT	2
TAGTAAACAGC	1339
GCTCAACGTTG	414
GTCACTTATAA	132
TTTACTACGGG	91
ACAATTGAACA	86
CCCGTTAGGTA	209
ACAACGATTAT	169
GAAACGACAAT	81
GTCACTTAGAT	47
AGGTTAACGTT	249
TATCGACGACC	5
CATGAAGCGGT	456
CCTCGTATGGG	70
TTCTCGAGCAC	314
AGCAGTAGCGG	115
ACACCGAATAA	32
GCCCTTTGGTA	52
GGATCGTCAAT	13
CGCATCGCGTA	1878
CGTCGTTACCG	1
ACTACGAATGG	29
GAAACTCGTAA	10
TGAATCGGTAA	64
CCTCGGCTAAA	556
CACAGACGCGT	89
GCAAGTATATG	2
CACGAAAGATA	7
ATTGTGCGAAC	158
TGAGCGGGGTT	876
TGCGACCCGAA	3
GCAGTAACATG	88
CTCACGATTAC	117
GAAAGTACGCC	493
GAATTCGTCCG	2
ATTGGTCATAA	38
TTTGGTTGGAC	9
CCGCTTATCCC	328
GCCGACATAAA	25
CGATTCGGCGT	299
GCTGTATCATG	6
CTCATCGCGAG	22
TTGGAATGGAC	6
GGGATCGAGTT	2
GACGACTTCTT	905
GTGAACGAAGC	88
CCGGAGCGAAT	92
AGCAGTAGAAC	1565
GATTGACCGTA	89
CGTTTCTATGC	269
TTATTACCTGA	52
AGGATAAAGCA	590
CGATGTTTGCG	77
ACTACGAGACG	11
AAAGTCGGAAA	92
GAAATGCGGAG	16
GGGCATGAAAG	216
AGTAACGATCA	165
TAGTAGAACGG	57
AATCGCGTACT	31
CTTAATTCGAA	31
CTTTTGATTAA	27
GTTCGAAATAC	201
GGTAATGCGTA	92
CTGCGAAATGT	244
AAGTCGCGATT	62
CGTGGAGCCTA	26
CCGCTCGACTG	839
GTACTTAAGTA	17
TAGGATCGTTG	47
CTCATATAGCT	8
ATCACGTCCGA	27
CGGTAGCCTTA	111
CGATATAGCGC	55
TTAGGACCTCA	122
GAAAACGATTT	24
GGCACCCGTTA	4
TAGATCGCGAA	46
CCCGTAGCCAC	33
AAGCGTGATCG	124
AATCGTCCGAA	2
GCAAATCGCTG	34
CAATTGGGAAG	546
TTCGTACTATA	1
GTACTAACTAG	368
GAGATATACGC	91
GCCGATAAGGA	74
TGAGCGGTGCG	56
CTTAGCGCTGT	2721
GGTCGTGACCC	111
CGCCGTAGTAC	27
CGCAATCGCAA	5
AAACGAGAATC	35
GGTCATATGGA	9
CTCCAATAGAT	155
CTGTACGAATG	5
GCCAATTACTT	826
AACGTGGACGG	96
GCGGCAGTTAG	61
ATGTTTTACAA	56
CATCAAATGTG	373
CCGTCGGCACC	140
CGAGTGTAGTC	65
AGTCCGAACGG	57
CACGCGTCGCA	31
ACGTTTCTGTG	1179
ATCACGAAATC	24
TATCTCGCGTA	339
GATCGGCATGT	71
CAGCGGTATCC	1396
TGAACGAAGCT	77
AAGTTATTACG	15
TTCTGTATGGT	41
TTGGGCGTAGA	142
ACATCAATCCG	185
GGTTTAATCCA	152
AAATGCGGACC	40
CATTATGACCG	274
TTACGTGCGCT	185
GACGTTCGTAA	145
CACAGCACGTC	101
ACTACCAATGC	6
ATTTAAATCGG	94
CGCGGTTCAAC	75
AGCTCTTCGAC	82
AGATCGGGAGG	243
GGGTGCGAACT	2591
GGGGACGGCCT	13
TGCGTCGAGCA	80
TTAGACGTCAC	18
TTATCGGGATT	131
CTCGACGACGA	115
GTAAACGTACT	1
ACTTAGGTTAA	19
TACGAGAAAAC	71
GTGAGCGACAG	222
GCTCGTCAAAC	102
TGGATCGTATG	399
GTTTCTATAGG	585
AAACTTACCGT	173
ATCGCGCGAAC	106
TAAGTTATGCT	186
AAATAACGCTT	307
TAACGGTATGG	1732
GAAAACGTCGA	197
TGCCCAATAAC	5
TATTTGTCCGA	16
TACGTGCGGCC	98
CTAATGCGGGT	19
TACTCCGACGC	12
TTCGTACGAAA	351
ATTAAGTCGAT	21
AGGTGTCGGAG	2
TGCGCTATTCG	41
ACGAGATGCTT	187
ACCCGTTAGAC	180
GCAAAATACGC	67
CGAATTCGGGC	355
TACGTAATTCG	127
GCTTAGCCGTA	2
AGTCGTGGAGC	3118
AGATACCGCCC	14
GATATAGGCTA	171
CGTAGTATACC	1
CCCGCGTCTAC	38
GGAATTCGGTA	203
GACCATTGCCG	69
TGAACGAACCT	13
GTGACCGTATC	162
GATTATTACTA	127
GTACATTAGCC	27
ACGATTCTCGC	39
TGACATAGGCC	153
GTATATCGGCG	72
CTTTCGACTAC	2
ACTTTCGTACT	32
CTATCGTCGTA	7
AGCGATTAGGA	47
GTAGAAAAATC	232
ATGCGGTAACG	692
CCAGAAATCGG	27
GACCTCGGCCA	73
GAATTGCGTGT	80
GGCTACGAATG	775
TGTAACAGATA	839
ACACAGCTAAA	1022
CGCCGTAGTAA	11
TAGAAGTGCCG	46
ATCATGTTTAA	24
TACTACGGGGT	1497
TTAAGTCCGTG	300
TAGATTACTAA	1856
GTCGACGTGTA	169
CCTCGGAAAAT	1055
ACGGAATTGAG	111
GAGACGAAGCT	98
AACGCCGGTAC	117
ATAATCGAGGA	23
CTCGCTACGAG	3
ACAAGTAAAGG	110
AATCGATTCGG	166
ATGGGGTGCGA	120
AGTAAACGATG	568
CTACACCGGCA	926
TGAACGTTAAG	140
ATAGCTACGGG	4
GTTAATTCTGG	4
TGGCATCAATA	319
ACCTCGTAATC	2
GAGGATCTCAA	2
CCCAGTAGCTA	93
GTCACGTAACA	3
GACTAATTAAG	26
TTAGACAAATA	5
GGTAGCGTATG	630
TTGGATTAGGC	4
TGCGGACCATG	282
TTCGCGAGCGG	125
CAACGAACCTT	150
GCGATTAATCC	31
TGTTATACTAT	23
CGAGATGTACG	91
AGATCGAAAGA	156
AACTGCGAAAA	42
ACCGCATGTTC	253
TAGTAGCCGTG	1
ATATCAACTGA	272
GCTTGGACCTG	418
GTAAGTCGCGG	26
ACGACGATTCG	4
CGATTACGAGC	71
GGTCAATTTAA	91
GCGATTTAATG	46
ACATCACGAAT	21
ATCTTATAGAT	7
GAGAAATTGAC	36
GGGACGAATCA	17
ACGGCTAAGCG	2
GCACGCCAATA	141
GAGCGCGGTGC	9
ATGTACGCATG	1
TTGCATCGTTA	2627
GAAACGTGTAA	87
GGTTGGTCATT	528
TATGAGTCCGT	180
CGATATACTTA	676
AATAGTAGAAC	5
ACTGGGCGCTG	49
CGAGATAGTAG	5
CACGTCGTGGT	79
ACCGTTGTTTT	566
GGTTTAAACTT	32
GTCAACTGGGC	1436
GTCGATAGTTG	222
TATGCTATCAT	230
CGCAGTAGTCA	352
CCACTTAATCG	46
AGCATTTAGTA	88
GTTCGACGACT	11
AATAGCTTGTA	23
AGCTTGGTACA	1
GGGCTTGTTTA	32
ACACGGAAATT	524
GTGTTATGCCT	105
AAGGTGTACCC	2070
AGCATGAGAAT	1
AACGTGCGATT	145
CGTGTTGGTAC	122
ACGCCGTCGTG	137
CGGTATCCTGA	4
GGATCGACTTG	4376
GGACCTCGAGT	1786
CTATCGCATGA	207
CTAATCAAGTT	6554
ACGCGATTAGG	115
GGCAATCAACG	212
TACATTACGTT	32
GCTCTTAGCGC	26
TTTAATCCGTC	36
AATACGGTACA	3
CACGTTGTTTT	229
TTCTCGATAGA	849
CAGATTTCGGC	584
AAATGTAACAG	45
CAGCGTAAAGC	4
TAGCTTATGCT	4
CTTGACTAACG	34
GACGAAAGATA	1207
CCATTGCGGAG	22
TAGTCGATTCG	23
GCGTATCGCTG	157
TTCTATAGATA	17
ATTAGCGGGTC	284
ATATAGCGTGG	4
GGCAAGTCCGT	473
ACCTAGTAAAG	86
CTGGGCTAAGC	224
GACAATTTACT	21
GCGGCGTGACT	25
CCCATCGTCTA	333
TGCTTCGTAAT	20
CGGCGTGATAC	204
ATAGTCGAACG	18
TGTAGTAAAGC	201
TTAACGACATA	1321
CAACTAATCGA	225
GGTTATCCGAA	167
ATTCGCGAGTT	425
CATTCAACGAC	1
AATCGTTCGAT	82
TAGCACGCCGG	19
TACGGTGATGA	334
GCTGAACGCAC	439
ATGCAAGTTGG	307
GATAAGAATCG	60
TAGCGCAAGAT	142
TACGAGACGTA	717
CGCATTTACCG	67
AGGAGTTTGGC	176
CAGATACTTAT	19
CTATTCGGAAG	4
GCCCGTATCTC	1
ACGGTGTCGTT	203
AGTCATCGTAG	103
AGACGTAAGCG	86
AGGTCGTGACG	103
AACGTGATCGC	531
CGTGTATTTAG	13
ATGCGAATCAC	269
TAATCAAAAGG	36
ACAGCAATCAC	120
TGAAAGGACGT	364
TTACTATCTGC	399
GTCTTGGTAGC	34
TTTTCGGTTGA	729
TACACGGAAGA	35
CGCATCTATAC	317
ACAAGTATAAC	246
GTAGGTCGGAC	301
CCGAAAGTTAA	57
TTGGACTTAGT	58
TGTTCAATAAC	425
CTAGAACGGCG	76
GCTGCGACTGT	1596
AGTAGGTCGCG	15
CTGCATCGGGA	573
GATGCGAAAGA	8
CGTAAGTACCG	164
GCAATCTTACA	8
CATTTAACTTG	1
CTTAGATTCAA	290
GGCCGTATCTC	779
CAGTGCTTGTC	32
CTAACGTCGGA	537
GATTGTGCCGA	148
AGTTCGCGAAG	230
CAATAGCGAGT	94
ACGTCGGACCT	9
TTCGGACCACA	345
CTCTCACGCGC	1
ACACGCGCTGA	34
CTATCGTAGAA	7
CCATCGGTAAG	239
ACATGCTACGG	4
CACGGCCATGG	216
GTAATCTTATC	159
CTAATCGATTA	225
CATTAGGTTAA	8
TGGATCGTGTG	242
ACTACACGTAG	289
CAGCCGGTAAG	42
TAAGTTACGGT	183
GCTAACGGCAT	59
GCATCGACGTG	3
TTACTTAGATT	15
TGCCGACGGAC	4
AAGTACGCCAC	980
TGTTTATCGGC	85
AAGTACGCGCA	120
GTGTATCAATT	1278
AATAAGCGTCC	20
AAGCTGAACGA	99
CTACCGTACGC	238
GCGAATTCCGG	19
ATGAAAGGCAG	4
GTAGCCGTCGT	4
GGTTACGTTAG	1930
CGTGGACCCAA	108
AGTTACCGCTC	49
TAGGACGCTCC	9
ATGCGGCGACC	4
TGTGAACGATA	299
GCTCGCTTGAC	356
ACGCGTATCGC	517
GGTTGGATTAC	60
GTCAACGTCAA	21
CCATTATCGGC	16
TATATCTATAG	38
TTCGTAGCCAA	8169
TGGACCCGACG	2
CGAAGTTCGTT	307
ATTCGTCGATG	81
GTCCGTCGGAT	1211
GAAGCGGTTGA	30
AGCGAAGCGTC	22
AATAAGAAACA	77
AAGACCGTCAC	3
TTATAACGTTA	40
CAATTGCGCTA	565
GGATCGATAGT	157
AAATGTCGAGT	74
ACTAACGCTAC	90
GCTCGACTACA	85
GCGTAGATTGA	135
CAACGACGTGT	28
AATCTTTCGCA	157
GTACGTTAGCG	148
CGGTTAGCCAC	2
ACCATGCGATA	46
TAAAATCGATG	15
GAGTAACGTGC	197
TTCTGGTTAGC	57
GGTGGACTTCC	55
GGGCTACGGAA	511
AAGCCTTACGG	33
AACGCAATCTT	166
CGATCTATATG	23
ATTGCGGATAA	724
GAAGCGGTTAC	58
CAATACGAGAT	559
ACACGATCGAA	4
ATAACAGATCG	25
AGCTTACGGGG	166
ACTAACAACGT	33
GGCAAGAGTAA	138
TTCCGTCGAGC	4
AGACCTAGAAC	177
GCACCAATTTC	66
GGCGTAACTAT	77
CCTAGCGCAAG	52
CTACGCATACG	456
TGTCCGAATTG	31
GTCGGAACTAG	43
AATAGGTGGCC	3
ATGCGCTAACC	25
GGTTCAAATCG	30
TGATCGATGCG	239
TTAGCGATTAA	114
AACCGTACGCG	540
TGGCTTACGGA	159
GTTAATCAAGC	190
TTCTGACTAAT	45
TTCCGACGAGG	1566
CGTGTTCATAT	21
CCTTACACGTC	344
TTATACGTAAT	319
TTACACCAATG	27
ACCGTTAAGTA	20
CACTTATCGCT	442
GGATCGGAGAT	728
AGGTCGTTAGC	426
GACTAAAAAGA	34
AACTAACGGCG	5
CGCTTAGCTTA	11
CTTTTTAGTAT	121
GATCGCGTCTT	16
ATCTATCGGGT	131
CAACGGTCATC	256
CTCGCGCGGTA	107
AGTTAGATAAC	50
CGTTTCACGGA	4
GGCTCGTACTA	60
CGTCTATAGCT	1
ATACGAGCAAG	43
CAGTTCGTAAT	183
ACGTCGCGATT	401
CACTCGTGAGG	278
ACTTGCGCGAA	1
AGCCGGCTTGG	341
CTAATGCGCTG	79
GCAGTAGGTGG	4
AAAGGAATGGC	247
TACGCTTACAA	465
TAGATGCGGTC	650
TAAGCAACTGC	26
TTTTCGCGATT	4
GGTCGACGACC	5
GAGTAGCTAGG	5
TTTATTCGTGG	92
GTCGTAACAAG	726
GATACCGTTAA	99
CAGTTAAGTTG	10
CACGGGAGTTG	480
CTTACGGACAG	251
TGATCGGGATT	22
CTCATACGGCG	6
GTCATATGCGT	1887
CATGACCGTTG	51
TTTAGCGATTG	3
CTTTTCTGACA	11
GTCGATGTATG	103
AAGACGAAGTT	49
CTAAAAGATCC	168
ATTTTACCGTA	81
GCGTAGTAGCG	55
GGCTCTCGTGA	58
TACGAATAAAC	500
TACGTACGTAA	213
TTCGCTACTAC	2348
GGGCTTATACC	517
AGCCTTATACC	193
CAATTTATGGT	12
CTCGCGTAACA	1702
CCCGATCGTCC	26
GCGCTATCGGC	1
CCCGTCGTAAC	3
ACATAGATGGA	37
TAGGATCGTAT	680
ATAGCAGTAAA	9
GCGTATCGTGA	288
GAATCGCTTGA	32
AGCGAGTAGAT	27
AAGTACGAAGT	149
CGTTCGCGACC	2
ATCTTACGCGC	318
TTTTGGTCATG	93
CCTCTCGAAGA	63
AACACGGCTAA	418
AATTGGGCACG	85
TTTGCGCGAAT	14
TTGGAACCTTA	491
GAAACGTAATT	71
CCGAATTCCGA	461
AGATACTAAAG	10
ATCAGTTAAGA	23
CGTTAATCACG	24
GTATGGACCCA	195
CCTCATCACGC	134
AAAACGGCTAG	51
CAATACGCATT	335
GCCGGATTCTC	559
TTCCTATCGTG	142
GCTACGCACGC	61
AAGACGATTGT	48
CCGTGGAGCGC	98
CCGCAAGTATC	67
AAGCAGCGGTG	381
AAAGTAACATA	138
CTCGACATATA	198
TACACGAGACG	100
GGAAATGTCCG	88
ATCGAACGAGG	25
CGTTATCGGTT	1566
GATTCAATCGG	2
AACTTAGCCTT	269
TACCGTTACCA	97
CCGTAGTAGAT	39
GGCGGTATCGC	80
CAATCCGGGCA	31
GTTCATACCAA	76
TAGCCAATAAA	61
AACCGACGTGT	387
CGAGCGGTATG	1529
CTGTAACGGGA	695
CGCTATCGTCA	91
ACGAAGCGTTG	41
CATAGGTTACA	96
GCTTTCCGAAG	468
ACGATGTTTGC	227
ATCGGATTGAC	69
TTACAAATGCG	71
GTGTATCAAGC	184
GTAGGTGGACC	63
CGACCCGACTG	449
TAGACGTGACC	14
GGCTTACTTAG	3
GAATCGAGCCT	1464
TGATCGGACGG	38
TGATCGGGTTC	219
GGTACATTGTG	3144
AACACGAGATA	211
AGAATGGCTCG	665
TAAAGAATCGC	4
AGCTCGTGATG	37
GCGTCGACATG	372
TATGCGAATTG	70
CGCGTAGATCG	9
GGCAGTTGATG	358
CACGCGAGATA	27
TTGACGCTTGT	44
ACGCCGGTCAA	65
TAGATAATCAA	101
CGGTGTCGAGT	126
GTATCTCTCGC	168
TGTCGATGCGG	154
CGTGGTAGGTC	2893
GCCGGTATCAG	41
AAGAAAAAATC	37
CTCGGCGGTCA	5
AGGACGTGACA	102
GTGAATGCGAC	106
CAAACTATGCC	5102
ACGCGAGTAAT	122
TTGTTATTCGT	3079
TTATACGTCGG	576
TAAACAGCAAT	80
ACTCGTAATCG	2
CCTCTTAGTGC	105
CATGGCTCGCG	11
TGGCATCACCC	125
CGCTACGAAGT	55
ACTTATAAAGC	36
AGGATAATCGA	18
GCTCGCTAACC	485
TACGAGATAAC	37
AGCGGGATTCG	276
GGACTCGTGCG	528
GTTTCGTCGCA	12
GTTTATTACGC	296
AATTGGACGCG	28
ACTGAACGTCC	205
CGCGATTCGTT	71
AGCGGGATAGT	2681
GTTGAACCTAT	25
CCGAGTAATTT	373
CTAGTAAACAA	15
GCGGTATTGAG	1579
ATCGTCCGACG	7
TAACTAATACG	26
GTAATCGCGTC	723
CCCATCACGAA	111
CCTTATGCGAC	119
CGGTAAGGTGA	222
ACATAAGTAAT	3
GTGTGGACGAT	12
GTTTAACGTTT	29
TTTCACGGTAA	65
ATTTCGGATGG	1
GTAACTTAACT	92
ATACTTAAGTC	577
AGCAGTAGGTC	583
CAGACGTCACT	1
CCTACGCCAAC	272
CTTCTAAAGAT	8
ACGCATCAATT	8
TTCACGTAACA	18
ATACTACGAAG	29
TGAGCGGTTCC	205
CATGTCCGACA	221
GCTATCGCTAT	107
GAATTCGAGTC	30
CGCTATACGTT	165
CGCATTGTGCG	26
GCGAAATGGGG	286
CATTCGTGTAA	610
AGACGTGCTTC	31
ACGTTAACCGA	6
AGAGTAGATCG	20
GCCCGTACTTA	149
AGGTTCGTCGC	134
CAGCACGTAGA	341
TATCTCGTCTG	2
CCTACGCTCTT	1
CTAGCTACGAG	31
CACCCGGCGGT	119
CAGATTCGTAT	1437
AGCAGCGTAGT	3
AGATCGGCTAC	2
CGCCAAAATAC	38
TAGACGCATCA	146
CTAGAATCTTA	169
TTAACTTACGC	1048
AACGGGATATA	183
ATTGGGCTACC	8
GCTAACGTACC	289
GAAATGGACGT	32
AATCGCATCAC	50
ATTGCGAAAAA	10
AGCGAATTAAT	79
ACGACTGGTAA	437
TGTTCGAAAAC	1
CCCGACTAATA	130
GACTACGGGCG	164
AATAGTATCAG	17
CCTAATAGATT	60
CGTTCGACTGA	881
ATTTTCGGGTA	17
CCTTACGGGGC	2
AACGAAGTTTA	700
AAACGACGGTC	18
CCAATAGGCAG	55
TACAAAAGGAG	203
CGTATCCGGAT	195
ATTCGGGTACA	1438
TAGGTAAGTTC	75
GTAGAACGGTC	107
GATCGCGTAAT	28
TTTCTATCGGG	234
TGACAATTTGT	1
TTATGCGGCAT	27
TAAAAAACGAT	340
CCACGTCACTT	5581
CTCGAGTCAAA	301
CGATTGTACCG	62
CGTTATACGGC	68
CTACGGCATCC	516
CCGCTTGACGC	2
CGGTCAAATGC	104
CGTACGCTGAC	64
CTCGCGGTCAA	107
CGGGTTAGGAG	2176
CCAGTCGGGGC	28
CGTGTACTATA	69
CGTCGGACGTC	21
CTTCGAAGTTG	225
GCGAATCGGTA	276
ATTGTGGAGCC	5
AGCTAACCGTG	307
GCTACGCTCCG	57
GCTAAATCAAG	52
AGTTATCGTAG	58
GTCGCGAGCGA	223
TATCATGTTCG	9
GTTACCGTTCG	41
GATTCGGACGA	35
GCAACGGCTTG	234
CATTCGCTTAC	13
CCTCTCGCGTA	302
CATACCGGTTC	203
ATATCGCATGT	719
TGCTCACGTAT	151
CCTCTCGTACG	482
TTTGACTATTC	180
CGGGGTTGCGA	29
GATCGCATTCA	324
CACCCGAGTAG	450
ACTGCGATTTC	40
TTATGGTAACG	23
ATGAAACAAAA	10
TTCGCGATCAA	78
TTCCGGTTAAC	232
CTTCGCGAACA	48
GGATCGTCAAA	98
GAATCGTATCC	225
TTAGATAGTCG	152
GTTATGACCCA	1269
GAAACGATGAC	7
TAGATAAACGG	46
TATCGCATGTT	530
ACGCGAGCTAA	210
ATTCTCGACTG	684
CCTAGGTCGAA	405
AACGCTTATAA	257
AGTAAACGACG	27
TACCAAAAGGA	78
CTTGCGGTTAT	32
AGTACCGGACC	85
CGACTACGCCG	54
TAGTTCGCAAT	49
AAGTTTAGCTT	24
TATCGTGACTA	2
ACGTCGAATAA	11
CTTGATCGGTA	607
CCGAGTACCTG	116
TTCAAAGTAAA	214
ATCGAACGGCA	50
GTGGGCTTAGG	221
CGCAGCGTGAC	414
CAACCGTAGAA	19
GTCGTCGCAAG	44
CATGTTGGTAT	4
GTTGAACGCCA	116
TACTATTCGTG	276
ATAACGACCGA	131
TGTCGGGAGGT	545
AAGTAATCAAG	173
AGTAGCGTGGA	2
AAACGGCGTAT	123
AAAGTTCGAAG	79
CCGTTAAGAGC	1863
TGTACTAAGGA	332
AACTGGTTACG	19
GGTTGCGATCG	36
GGCTAGGTGGT	28
GATAACATATA	279
GCCGTAGTACG	1
TATGAGTAGCG	4
AGCTTATAAGA	555
GATTACGGTAG	48
CCACCATTGCG	182
ATCGTTAAGTT	105
AACAAAAGAAT	460
GTTTCTAACAG	151
ACCGTCGATGA	78
ATCAAACAGAC	472
ACCTCTCGTCA	5
GGCATCGAAGG	190
GTATTTAACGG	151
CATAAAGTTCC	853
ATAGCGATCGT	51
GCGTCCGACGG	233
TTGGAAATCAC	6
GCTACTAACGG	46
GGTGGTGGACG	67
GATTCTCGAGT	225
GCGAGATGTAC	538
AGCGAGTGTAG	14
TTAGGTAGCTT	31
CGGCTAAGCAG	709
ATTTATGCGGT	27
TGAACGACTAA	43
GCTTGACGAAC	1
GGACGATCTAT	507
CACGGTCAAAA	132
CGAGTACGAAA	3
ACAGGTAAGTT	959
CGCGAGTTTGG	30
GCTCGTACGCT	92
GCGAGCATAGA	10
AACTTAAGAAT	733
CATTATTCCGA	67
CAGTCGAACGT	121
ATCGTCACGGC	361
CTGTACTAAGC	42
GGGAGTTGTTC	45
TTGTTCAAAAT	132
CATCGTGTATC	5
TAGAAAACGTG	10
CATCGGTGGCG	409
GTGATCGTGTT	503
CAAGCGGTTAG	3
CAGATCGGATT	16
GCAATCGGCCA	1793
GGTGGACGAAC	897
CACGCTAATCG	16
ATCCGGCGTAC	58
AATAAATAAGC	196
AAGACGTGGCG	6
CCGACGATCGA	62
GTAGGTGGCCG	152
TAGACGCGAAC	33
AATAAACGAAT	61
ATGGTAATCAA	916
AAGTTACGAGG	486
AGCGGTTCACG	2
TAAAACGAGAT	73
TAACGAAAGTC	25
TTGACCCGATA	111
GTAACGACGGA	45
CCGAGATGGCG	4
ATCAACGTGGT	220
AAGTATCAAAA	55
TGACAAAAGAT	1554
TGCTCGACGTC	71
AGCAGTAATCA	28
ACGACATAGTT	210
CTTATAAACGT	37
TTCAGACGTTT	680
ACCGGTCCGTC	25
GCTAAAACAAC	362
TAAATAAGCGT	2
CTTATTAGCCA	4
ATTTCGACGGT	5
TTCGGCACGCT	309
CATGCGGGTAG	6
GTGACGCGCAA	366
TAGGTTAGCGC	176
CTTGACGGCTT	2407
GTAAACTATAA	6
GAAATAAGTAC	86
GCCGTCGACGT	91
AGCGATTCGCT	283
TTTATCGAATT	63
GCCGGACGCGT	17
CTATACGTAAC	5693
CCGGATATGGG	200
GTGGTCGATTT	23
GATCGACGCGA	4
GTCGTCGAGTC	72
CGAGCGAGTAT	3
ATCAATAGGCA	23
AACGACTTCTA	283
TTGTGCGACTA	516
AGGTGTACGTC	283
AGCCGATCGCA	2
ACGTTTATGCG	132
AAGCTGTTATG	83
GATAACAAGAG	223
ATCGTTAACTA	85
AGCGTTCGATA	156
CGGTAACAGAG	42
GATTAGCTAAG	25
GGTTCATACCG	588
GGAGTAGCGGG	161
TGCGGGTACAA	2053
GGAGCGACCGT	195
GTCTGACGAAT	4487
CGGACGTTATC	212
GCATGCTATAC	7
GTTGCGATCTA	2130
AACGATCGGTA	446
CCAGTCGCGAA	365
CGTTAATCATA	39
TTAGACGACTA	3
GATTGACTATT	207
CATACGCCGTG	346
CCATAACCGAT	1173
TTCGCGACATG	54
TGGAAACTCTA	14
CAGCGGTTATT	92
AACGTTGTTTT	47
TATCGATTGTA	94
CGGGTTAAGTA	61
GACGTCGCGCA	4
CGGATAAGGAC	141
GGTCGTCTATG	250
ACGTCGTAGCC	15
GGCTTGGATTA	322
ATGTCGACTAA	145
CTTTGGTTGGA	40
GGACGCATACT	228
CCAATAACGGC	49
GCAATCGGAGC	15
TGGCGCTAAGG	54
ACTATCGTTTG	715
TGCGGATATGG	8
CGACCGATATT	194
TAGCTTAGCGG	43
TACGCCAAGCC	487
GCGTATCAAGG	522
CGCGAATTAAT	42
CCGCGGTATCG	123
CGACGTGTATG	2
ATAGATACTTA	1
CCAATTTATGA	32
TGTCGTGACAT	867
TTCATTGTTCA	799
AGATTAGATTC	42
TTCGCAAGTCC	129
GCGCAAGATCG	1
TGCGTAAGAGC	592
CAGTATCGCTG	767
CGCTTAGATAT	49
GGCGAAATATA	19
ATACGGGCATG	58
CGTTTCGAGTG	2048
CTCGCGTCAAC	3
CTTTTCGTTAT	473
GAGTATCGCTC	780
CGCCGTATGGC	59
ACTCGTCGACT	60
TACGCATCGTT	108
GCGGAGTAAAG	58
CTTTGGATCGT	96
CATTAATGCGT	204
AAGTCATTAGT	9
AATACGGTGAT	457
AAATTCTGGTC	176
TGCGCGGTGAT	4
AATCGTTCGCC	340
TTGCAAGATTA	78
CTTTTGGTATG	90
AGTTAGCTAAT	73
GATGCTTCTTG	181
GTACCTGATGA	24
TAGGAGTCAAA	387
GACTGGTTGAA	15
TTGGTCAATAT	19
TTTCTGACTAC	55
ACGTCGTTGTA	601
CGCATGACCGG	87
TATCGAGTCAT	411
TGTAGAACGCA	27
ATCGTTCCGTC	386
CGGCATGCGGA	1
TGACGCGAGTT	21
CAGTCGAACGG	473
TTGATAGTCGA	182
TGTGACGCTAG	4
TAGAAACGTAT	112
CTCGATTTAGT	1954
GGCGAGCGATC	440
TGACGAATTGC	835
GATAAACGATG	126
CAACGATATAG	29
ACATTTAACCG	147
TTCCGGCAGTT	120
GCCGATGTGGA	53
CTAACGTTCGA	7
AGAGCTAACCG	31
ACACGTCAAGG	18
ACATCGTACGC	83
CCGTAAGCGTC	138
AGTAAAGTTCC	36
GGAAATAAAAC	41
GTAGTACATTA	39
GCGCTGTTAGA	781
TAACGGCTACC	243
GGAAAACAGCT	2
CATCGATGCTC	2
TGTCGTACCTG	501
TGTTTGGTCAA	56
ACTATAAGAGT	1
ACTTAATTATG	53
TGCGGACTTAC	12
GTTTAGTATAC	110
GATAAACGTGG	1
TATCTCGCGGT	43
TGGAATTACGC	322
GTCAATCGGCC	88
CATACGGCTTG	101
GATCACGAGCC	7
AACCTTATGGT	110
TAGGTGTCGGA	250
ATTCGACGAGG	80
AATTGGTCAAA	1
ATGGACGAACT	50
GTAGCCGGATT	110
ATAGCAAGTCG	26
CGGCTTACCAA	193
ATCGGGATCGC	12
GTTAGCGCTAA	54
GGTGGCGGTCA	1
TACGTGACTAC	15
CATAGATAACA	12
ACTAATTCCGT	1
TACCGCATACT	1739
AGCGGGATCCA	141
TAGGTCGTACC	34
GGTTACGCATT	75
AATAGCTAAGC	1
TATCGGAGCTA	50
CGCATTGCGTA	181
CTTGATAGATC	253
ACGATTGGTAG	206
TGCTCGATATA	151
GGTAACGCTTA	34
TAAACGTTAGA	497
AACACGTACGC	1
AAGCTGAACGT	131
GGCTAAACGAA	2
ATGAGTCATTA	453
CGATCGTACAA	23
CGAATAAACTC	579
CAGTCGAGTCA	331
TGCGTGTTGCA	528
GGATTGCGAAA	60
TTCGTTTCGAC	1293
CCTACGAGCAA	491
TTTGTCGAACA	1664
ATTACGTCAGC	228
CAGGATCTCTT	8
TAAAAACGGGC	4
ATTGTACCCGT	136
CTTCGATACCA	1
CGAATCGGTTG	6
TTATTACTCGG	1
AAACTAAAGTT	27
AGTTCGTGCAA	3
ATTAGGTTTCG	6
GTGAGCGCTGC	203
TGCGTAGCGAT	173
ACATTTATGGC	2
GGAACGTGGCG	17
TTGACTAAAGA	159
CGTCTCGTAGA	202
GTATACGGGGC	238
CGCATTCGGAC	113
ATGTGGGCGCA	1957
AGCTTGATTAA	26
AGCTGTATCAA	79
ACATCGTCACT	634
CGTGGACGCTG	80
TATCGGGTGTC	48
TACGAAATTCG	145
GCGGGATAACA	154
ACGGCTAACAA	66
TGAAAGTCGAC	36
TTAAACAACGA	6
GAACGTTCGCA	1619
AGAACGTCGGC	1
CTTCGCATACG	923
TACGAGCTACG	16
CTGTTATCCGC	3
GTTATGTACGC	161
ATCTTACCGTT	45
TACTTAGGCGA	19
TTGCTCGAAGG	44
GCTGTATGTAT	39
CTACACGAGGA	206
AAGACGTCACT	147
TTCGTCAAGCC	1
TAATTCCTAGT	61
AGCATCGAGGA	100
GTCTGTTCGCA	138
GCTCCGTCAAC	16
ATATGGCTTGG	31
TGGACGCTTGT	91
TTCGTTCGATG	73
ATTATTCGGGC	20
CGCATAGTAAA	103
CTTCACGTAAC	9
GTGGTCAAGCG	39
TGTTAGATCGT	296
CCTTTTACGGG	108
CGGCAATCTTA	56
AGGTAATCAAC	972
TTCCGGTCATA	52
AGTTAGCCAAC	43
TAATCGATGAA	155
CATTCGGTAGG	90
TGGTAGCGGGA	1104
ACACGCGTAAG	209
TTGTACGAGCG	46
ATAGGCGATAT	43
ACCCATGCTTG	3
CAATAGTAACG	3
ATGCGGGTGCG	20
TTTGACCGATC	3
GACGTACGCCA	3
TGGTTGTACTG	99
TTAAACAACGC	2
AAAACTATGCT	41
TACGCGCTACG	30
TGCGTACTGCG	12
CGTGGACTTAC	12
CTTAGGTGATG	24
CTGTTTAGTAT	1
AGTAGCGAGTA	119
GGTTCGATGCG	22
CGGTGAATCTT	85
AGCTACGCTTG	9
GCGTTCCGGCA	215
CGCGTAACGAC	46
GCGAGTTGTTT	2
TGTGGGCAAAC	66
AGCACGCCGTA	212
TGCATACGTAT	474
CGACTGGTTAA	202
GCTACTAAGAA	37
AACGCTAGGTT	78
GCAAATCATGT	1290
TTTACGCGCGG	5
TGTTGGTATCA	6
ACCGAATGCGG	8
GGTCCGACCGA	615
ATGACGGTCAT	183
TAAGAAACAAG	64
TTTCACGCTTG	889
TAGTCGCGAAC	708
CAATCGTGTTG	50
TTAAACTATCG	133
AGCTCACGAAG	44
GTAGCTAAGGC	35
AAACGATGTTC	18
ATCCGGGCAAA	1056
CAAGCGGGTGG	105
TAAACGACACT	12
CAAGTTGTTAT	210
GGTGTACGTGA	212
TGCTCGCCAAC	76
CGGCCATGCTT	509
CGGGCACGTCC	707
CGCTCCGAAGG	1
CCGGACGTGAA	3043
ATGGACCCAAT	168
GTGTTATAGCC	60
TGTTGGTCAAA	2137
CGGATAACGCG	58
CAACGTAGTAC	133
CGCACGTCACC	549
GCGCAACGCTG	42
AAACGAGGATC	9
CGACCATTAAT	16
ATCATAACGGC	98
CTACGAAATCA	4
CCTTTGGTTAT	23
GATAAAGCAGT	4
CATCGGTTAGA	24
TAGTAATGCGT	180
TTCGCTAACCG	5
CTGTAACGCTA	113
CATCGTCGCGC	31
ACGCTATCATG	240
GGATCGCGCTA	3269
GGACGTAATTA	99
CATCGGTATTG	4
ATTGCGTCAAA	1640
TGAGCGCCACC	93
CATTATCGGCT	351
CGACGCTATAC	2
ACGTTTAAATA	35
CCTACGCTACA	39
ACAATTGGGCT	240
TTGGTGGTAAC	41
AAGAAATCTTA	64
AATCGAAGTTG	18
TATCGCTCCGA	519
TTGTTTAACGG	109
TATGGTTCGAT	7
GATCTCAACGC	6
CTATCAGTTAT	8
GTGACGCTTGC	24
ACCGTCGGGTA	133
AGTCGCGCTAG	2
AGCGCTAACCG	1
GACTATACGGC	633
GACGTTCGATG	33
GTTTCGGAGTT	215
TGCGATAACGT	1
GAATCGACATA	152
GGCAAATGGAC	39
AGTAACTAATA	279
GTCTACGCGTA	116
TTCGTAAGCGT	468
GAACTAAGCGC	313
TGCCGAACGTG	93
CACTTAGCGTG	110
AGGTGTCGGGG	214
CGTGATCACGT	211
TGGACGCTAAC	45
AGGAGTCCGCG	7
GTTATTCTAAA	833
ATGACGAGAAA	10
GGGACGCGTAC	270
TACGCTTACTC	1055
GCGGATTATCG	404
TATGGCTCGTA	127
CGCGTCGTATG	234
CAAGTCATCGC	425
CTTGATAGTTC	188
CTTGGATCGAA	2
TTAATCGAATG	62
TGCCGACCCGG	6
ACGATTACGGT	147
GCTATTCGCTA	65
CTTTGTCGAAT	55
CTCGTATCGAT	80
CTTAACGGTAT	52
ATAGCGTCTGA	252
CTAAAGATGGC	459
CTGTTCGAGCG	16
GAATTAATCTT	46
CGCAGTAATTC	365
AATTTGCGGTC	736
GCACCAATTGG	131
CGGGTTAGATT	152
AAACGTACATT	2
GTGTTTTACCA	5
TAACGAATTGA	23
GTGCCGGCTTA	39
GCCGAATCGGC	443
ACTTTCGAACC	19
GCACGTCGCGG	28
GTGGTCGGACC	141
TGTATCGTGCG	110
ATATCGTCAAT	31
CGATCGTCGTA	178
ATTTGGTGTAC	126
CGGAACCTGAC	173
TTCGGACGCGG	45
CGTATCGGGTC	209
GTTCGTACAAT	286
ATCATAACGCT	1
TACCGTGGCCG	2
GTTGATCGTTG	6
TGGTTGGAACT	41
CACAACGTGCT	278
CGACGTAATTA	171
ACAACTATATG	39
CATGTTGGTTA	25
CATCAATTAAG	31
CGGATTGGTAT	49
TAGATATTCGT	5
GATCGGTGATC	1945
CGCATGCTCGT	89
TTACCAATAGG	31
ATATAGCGGGT	2
ATGCGGTAATT	3
ACGTGCGAAAA	172
TAATCCGTGAC	69
AGTCGGCGAAA	124
GAATCTTTTTA	18
CGAGCTAACAG	2262
TTTACGCGTAA	99
AGATATTCTGA	12
CGTATGTACGT	3
GGAACGACACT	1098
TAACGCGCGAG	146
GGGACGGTGCG	799
TAACGAATAAA	25
ATTGGATCGTT	1
GTACCGTTATG	2
CAATTGGACGT	54
AGGTAACGGCC	744
GCCCTTTAACG	680
TACCGCCGGCT	87
TTGTAACAGAT	4
GGGCTAAATAC	239
TGGAAATATTC	43
CCGTATGGTTA	25
CTAAAATCATG	32
CACACGATTAT	32
TATTCGTGAAT	193
GGAGTAACGAA	89
ACTCGCGAGAC	44
TACGCTAATGC	918
CGCTACCGCCC	11
ACTATCGGTGC	22
GCTTATTACTA	70
GTCATTGACCG	63
GGTGTCTATAT	24
CGGGATATAGA	664
GACTAACCGAA	115
TTCGGGTTACG	151
GCGATTGATCG	6
CGGACTTAATT	1
GTTGGTCGCAT	683
CAGTCGACTTG	29
GGCAATCGATT	511
AACCGTTGGGT	447
GTTGGATTGCC	2
ACTTAACTATG	353
CAAACTCGGAT	210
CTTAGGATATA	211
AAAGTCGTCAG	40
CATTGTTTGGC	146
TAGCCGTCGCG	158
AAGGTTACCAA	353
TTAACGTCGAC	380
CGACGAGAATA	1
TAACGCGGTGG	14
ATATCTCGCCT	193
CTCGGCTAATA	1025
CACAACGTGCA	24
TTTAAATCGGT	195
GCTGAACGTGC	481
AACACGTAACA	524
TATTTAATTCG	1
TATCGGCGAGG	390
TTATCGTCTCG	92
ACGCATCGTGC	649
GCGCGAACGTC	177
AACGCACGTCC	475
AAATAAGCATC	96
CGTACCGCACT	232
CGTATCGTGGA	57
CGTACTAATAG	349
AGCTCTCGCTA	938
TAGTACGCTCC	252
AGGTGTCCGAC	162
GACATAGTTAC	135
ACATTAGTAGG	185
GTCATACGCCA	329
GTCGGCATGCG	35
ACAAAGTATCA	20
CGATGCGGTGG	6
ACCATTGCCGA	4
GTCAAACTTAG	108
GCGGGATCTCA	150
GTACGTGAACA	215
CCTATATCGCT	19
GGCGATTCGGT	222
TACACCGGTCA	29
AAACCGCTTAT	37
GTTCGAAAAAA	284
CTGGTCAATCA	99
ATTGCGATCTC	83
TTAGTACGAAC	325
GACCTACTCGC	336
AGATACTACCA	418
TAACGAACATA	64
AGGATAACGCG	5
AGTACCGGATT	174
TAGGCGAAAGG	61
CTTATCCGAAG	286
AAGTAATCGTT	22
TACCGGCTAAG	68
CGCTAACGTTA	70
CGCGATTAGTG	66
AGCATTCGAAG	53
GGCAAGATAAG	1
TTTAGCGGTGT	678
CCCTAGTAATG	15
TTCTACGAAGG	47
AAGCATATAGA	51
AGTTACGCCAC	8612
ATATCATGGGG	98
CGGTCATCGTA	30
GTTTCTAAGAA	387
ACTTGCATACC	123
ACGAACCTAGG	245
GGGCTTACCGC	212
CGACTTCTACG	78
ACAGATACCGT	26
ACTATCGTGTG	140
AACGATCAACG	70
TATTAAGGACG	524
CGACCGGTAGT	24
CGTTAACTTAG	1
TAAACGGCAGT	118
AGCATGCGGCG	9
GGTAAGCGTCG	154
GCTGCGTAGCC	36
CAAATCGATAC	118
GCATGACGCTT	44
GTTAACCGTAT	109
GTCAATTAAGT	163
CGTCGATATTT	97
ATTAGATTTAC	38
CAGAACGTGCG	8
GTTACGTCACG	3
GCATTGTAACT	39
TTAGATGCGTC	52
GATTGCGTCGG	171
GGGATTCCGTG	2
AGGACGATGCT	378
GGGCAAATCGG	45
TTAGATGCTTG	144
GCGTTATCGTG	1949
CCGCATTCTAC	797
AACGACCGGAT	40
TATGCGTAAGG	10
TTAACGAGACC	66
CATCGAACGCG	1
CCCTAGCTTGT	5
GTTTGGTAACG	137
CAAACACAGAT	101
ACCCATGAGAC	141
TTAGACGCAAT	49
TGGACGGAAGT	195
CGTCGATGTAG	89
ATGTCGTGCAC	1
CAAGTTATCGT	624
CAGTCGTTAGA	14
TTCAGACGAGC	123
ATTCTAACGCG	1
TTAGTAACATG	358
AATAAACTTGC	18
TTGATTAGTGC	126
ATCAATTGACA	1
GTGGTAAGCAA	53
CCCGGCGATCC	180
GGCTTGACGGA	1
CAGTTAACTTG	202
AAGACGACTAA	9
AGAATCGACAA	2191
CTTACACGTTG	47
AAGTATACGTC	1
AACGCGAGTAC	147
TATCAATAACG	13
CTGTTCATCTA	77
AACTCGGAGTA	729
AGCGTCGCATA	85
TAACCGTATCA	165
ACGCATCGTTA	697
CACAGCTACGG	172
TTGGTCAAGTA	2
TTTTGATCAAT	63
CGTACTTATGG	59
GCGAGTCCGTC	229
CAACGTTGGTG	69
CCATCTATGCC	35
CGGCGTGTTTA	396
TAGCAATCCGC	495
AAGCGTTCCGA	23
AAGCATAGTGC	89
CTCGTCAAGTC	44
GACGCAAGTTA	46
CCTAGCGAGCA	513
TGTGACGATGT	274
TGTACGTAGAA	42
GCCAATAAATA	2
GGTGGACGACC	917
ACCAAGATGGG	762
CCGACGTTATC	488
CGTTGGATTAG	150
CTTGGTGTATT	111
TTCCGACTATT	728
CTAGTCGGCCT	181
AACGAGCATCA	168
ATTGGTAACTT	185
GGCAGTTACGC	33
TGAACCTATAC	23
GTTACGTGACT	181
CTACCGTGATG	84
GGCTTGTAACA	75
CATTGTCGGAA	14
GGACCCGTAAG	1
TAAACTTATGG	200
GAAAACGTGCT	298
GCCGCGTAACT	2115
ATTCGTCGCAA	195
CACCGAATGGC	157
ATCAACGCGAG	240
ATGGACGACCG	11
CCAGTCGCATT	95
CCTCATAGTGA	711
CGTGCGGACCC	84
AGGCAGTAATG	772
TGAGCGAGGAG	49
CTCAGTTGGTT	105
CGGTTCGAACC	636
AGGTAGCGTGG	126
GTATTTTCGTT	1
CGAGTCAACGG	6
AGGTGATCGGT	204
TGTTTGGTATC	329
AATTCGTTTGG	766
CAGCCGACTGG	45
GGTGTACGTCC	197
TACGTCAATTG	108
ACGACTACGAG	332
ATTGATAGCAC	1
GAGCGAGTAAT	305
CGGAGATACAT	226
TTGCGGGATTA	2
TAAAAAAACAG	62
ATCGACTTAAC	7
ACGAATTAAGA	13
CGGTTATGGCT	122
TACCCGAGTTT	1
GAAAAATCTTT	19
ACCGCTGCGTC	198
AAGGCAGTATA	236
TGGAAATGCGG	133
GTCAACGACCG	137
CAGCGTAGTCA	52
TACGAGATGCC	359
CAGACGTTATC	5491
ACCGGATTGCC	163
CAAACACGCTG	7
GATACCGCTGA	177
GGCAAGTCATT	2
CTTCACGATAA	24
AAACAAGTAAA	512
GTCGACGAAAT	539
GGTATCGTAAA	319
CGTTATTACGT	104
ACACGCGCTAG	1
AGAACGGTCCG	54
GGTCATATAGA	2
ATCCGTCGACT	1
TTCGCAACTGA	505
CGAAGTTCGCG	25
GTACTGCATGT	534
CCTAGATTGGA	118
CTTCATCACGA	35
AATGTACGTTA	2
CCGTTAGATTT	413
ACAACGTAGAG	2
ATATACGGGAG	1
GCTTTCGGAGA	11
ATAATCACGCT	18
AGCGAATAAGG	82
GAGCGATTATT	4
CCAATATAGGC	338
CGCCAATTAAA	156
ATGGACGACGG	202
AGATCGGACGC	43
GACGATCTAGG	24
CGAACGAATCA	103
TAAGCCGCATA	286
AGCAACGAATG	103
GACCTAGGTAA	155
AGCCGCAAGTT	1
GAACGGCTAAT	75
GAGTATATCGG	19
CAACGATCGAT	61
CCGTACTAATG	572
GGCGAAATCGC	2
GGCTTGTCCGA	4
GGTGTATTCGG	64
CAAGATTCAAA	52
GATTCGTTGGA	5
ATTCCGGTAAC	222
GGATTCGAATT	234
GGACGTGATGA	39
GACCGGCGTAC	721
GCGTCGACGGA	1073
CGTAATCGTAA	201
CAAGTTGATAC	103
AACGTGACGAG	1
GCCACCAAAAT	200
TTTAGCCGATG	2084
ACCGTGAATGC	12
GGTCGTCGCGA	8
CGAGTCATATA	19
CCGACGTGATA	69
GCGTTCGCGAC	1156
CGCCTAATCGT	29
AAGTTAGGCTG	401
AAGCCGTAGAG	1
CTTATTCCGGA	186
CACAGATTATT	227
GCAAGTTTATC	229
ACGTATCGTAA	9
ATATCGGGTAG	6
AACTATAGGCC	178
TATAAGAAACT	1
ATGTAGTAAAC	101
CCATCGGGTAG	24
AATTGCGTGAC	99
CGGGTTAGATC	13
GGTAGGTCGTC	994
CGCATCAAGTA	60
TTGGTTCCAAC	1
CTTAGATACAT	83
GGAGACGTCGA	50
CTAAAACCGAA	77
TTGCGGTTGTA	1050
GCCGGTTATTA	767
GGCAATCGTAC	18
CATACGTAGAT	432
GACAAATTGCC	22
AAGCGTCGCGT	113
AATTGCGGTAT	1
CCGGGCGTAGT	125
TTGACCGGCGA	140
CCCATGACCGC	105
AGCGGTCATTA	444
AGACCGACTGA	1628
TACTAACGACC	120
GCTTTCTTGTA	699
GAAAACTCATT	89
GATGACGCATG	150
GCCCGGCGTAG	8
CGTGTTAGCCG	1
TTGCGCGAGTA	141
TTTCGCTAATT	13
CGGCATGAGAA	116
GTACTTATAAT	16
CTAAAGATGGA	129
TGACAAATGGG	459
CTACACGTATG	232
CGAGAATCGGT	37
ATTTTCGATTC	185
GGCTTGTTCAC	96
CTGGTTGATTA	2
TGCGATTCCTA	1
GGCGATAGCTT	1374
TACGTTTAGTA	183
CCTACTATAGG	151
ATCGCATTGAC	51
CCGTACGCCAA	58
TATGCTACGGC	68
GATCAAGTACC	231
GGAACGTTTCA	18
CCGGGCAATCC	539
TATAGATAGCT	39
CGGACGAACTA	139
CCTCGTAAGCG	28
TTACGCCGGTC	177
GTTTGCGTCAA	77
TAGTCAATTTG	96
TACCCGACCAT	742
TAGGCTAAAAC	336
CTAAAGGCAGT	314
AAGTCATACGT	16
TTCGAAAGGAA	177
TATCGAGCGAG	49
GTGCGACTTCC	21
CGATCATGGGG	15
GCGGTATTTGC	44
CAGCCGTGGAC	495
GAAATCGCGTA	33
CGTACCGGTCA	270
GCGAATCGGAC	211
TTCAAAAGGAC	10
AGTATCGATTT	489
ATTCCTAGTAG	2
CATTCTATACG	165
CAATCGCGTAT	97
AGGATATGGAC	59
CAATAGTCGAA	286
GACTCGTTCCA	2
GCACCCGTAAT	308
CAGCGCTATAT	162
TTGCGATAAGC	549
TTTCGCGATAT	183
TGTAGAAACTT	597
GCTCACGTCCG	22
ATGAGAGTAGC	495
GGATCTCGCTT	28
AGCGTTTGGAT	16
GAGAATCGCGC	307
ACATAAAAGGC	57
TTATTACGTGC	42
GGCATCACGCG	50
TGTCGATAGCA	1
CCGATAGTTAT	11
ATTTGCGTCTA	560
CCAGTCGTTTG	166
CGAATTATCGC	145
GTATAAGTTCC	40
CTGGTAGATGT	53
CTCAAGCGCTG	182
TGAGTACGTGA	1
GACCGGTAGTA	31
TAGCGGGGCGC	39
AAAATCTTAGG	12
GATGCGATTTA	145
ATTCGACGTCG	13
GCCGATAAATA	63
GGGCGGTGGAC	697
TATCTCGTACC	272
ATGACTAATTA	493
AGTTCGTCGAC	403
CCGACTTCGCA	135
ATTCCGGCGGT	3
AACGACGTGGA	616
GGGACGCTTGT	130
ATACGTCCGTC	24
GGTTTCGCTAA	164
GATACCGCACT	703
CCGTCGACGCT	62
GGTTGGACCTG	674
CGTGTGGACGC	245
GCGCGATTAGG	53
CTCAGTTGATA	15
TTTATCGAGGC	27
GGACGTCAGGT	160
AGTTAATTCTA	103
TGCGGTAACGG	28
CTTATAACGTC	76
GGAATAAGGCC	402
ATCGAGTCAAA	89
CTTCGTAGATG	1
ATATACGCTCC	17
CCGCTCGCCAC	23
TGCGTCGGCAC	140
GACGCGATTCA	4
GAAGCGTCACC	1
GTTAGGTCGAG	79
GCGAAGTTGGG	1
GCTCTTCGATG	1
TTGCGGTTAGG	83
GATTGTAAACG	49
ACGATATGCGT	39
AACATAAGTTC	1
CTAAAAGATGT	79
CTGACGACTAT	166
GACTGCGTCAC	47
ACGTGAGCGAA	30
CAGCGGGTGTC	73
TTACTCGTGTT	51
AGCTCGTCGAG	58
CGTCGTAGCGA	289
AAGAAAGTACG	15
TTGCATGCGAC	47
ACGTGTTGGTC	18
TGTAACGTCGC	335
CACATCAAGCG	68
TTAGGTAACAG	51
TACACGGTGTA	98
AGAAAGTGCCA	72
GAGCATTGGGC	706
ATCTCGGATAA	186
GCGTTCGCATT	3023
CCGAATCTTAG	46
CGCGTAGTAAC	420
ATCACGGTAGC	30
GAGTCCGTGGC	107
TAATCGGATTA	67
AGTATCAACGG	155
AAGTATCTCGA	40
AGCCGATGCGC	8
ACATCGAGTTT	116
ATAGTCGAGGC	8
GCCGAACGTGG	104
AGACGATGCGT	140
TATCCGACTAC	32
CACTATGGCTC	31
ATCTTAGCCGC	27
TATGGTTCGTT	3
CCTTGGTTCCA	280
CGAGTAATTTC	42
CAAGTTAGGCG	45
TGGAATTCTCG	25
CGCATCGGATA	19
CGAGCGAGCCT	299
ATCGAAAGTGC	36
AAGAATCTTGT	189
GGTGTACGCCG	62
TTCGTTCCAAC	584
GTCAGCTAACA	270
TTGCGCTAAAA	1
GGAAATAAGTC	19
ATGTTGGGCTA	95
AGCGCAACTGA	747
GGGTGGTCAAC	94
TACTTACGAGC	822
ACTTATCGAAT	110
CTTACCGCATG	56
TACACGGGGTT	386
TAGACGCCAGA	948
CGTAAAGTGCT	41
TGACCGTGATC	79
ATTTGCGTGAT	142
GAAAGTCATGG	3
GATTCCTATAA	436
GTCGGCGTACT	173
GAGACGTGGTA	9
CGGGTTGCGAA	777
GCAAAAGAAAT	12
GTAGTAGGTCG	33
CTTCAACGCGA	82
ACTATAAGTGG	62
GCATCGATACT	167
CGGATTAATTT	38
CCTATTCGTCC	1470
GGGCGGTGTAA	15
ACCAATACGGT	26
CAGTTAGATAC	327
GCTCAACGCGT	163
GTAACGTAGTC	2
ACATAAGTTAG	42
GTCGTGAATGG	108
TAAATCGAGCC	17
TTCACGTCGGG	36
CGTCTCGACTG	127
AAGACGCGGTG	23
CCGAAAGAATA	3
GTTATAACGAA	8
GTACGCCGTGG	477
CTCACGAGATG	55
GGGCGGTTATC	164
GCTAATTATCC	50
TACGCAATCCC	167
ACGGGAGTATC	94
ACATTGTGCAC	16
TATAAAGTCGG	149
AACTCGCGATT	279
GTCATAAGCAG	234
TTTTGGTACAG	22
GACGGTAACAT	100
GTATACTTATA	7
AAGCATCGTAA	278
CGGGCAAGTTC	62
CGAAGCGTGCG	28
AAGTTCGCTCC	20
AGGCTACACGA	5
AAAATATACGG	30
TAACCGAAATA	1467
TTTGACCGAAC	2417
TACCGCCGTCA	181
CAAGTAAAGCA	106
TGTGTTCACGG	37
CTTATGGACCA	5
TACTCGTTTAA	80
AATTGCGAAGA	564
AATAACGAGCC	471
AACGCTTATTA	284
CCCAATTATGA	1360
GTGAATCATAA	156
TTCGGTAACGG	3
ACCAATTGAAC	170
ATTGACCGGTT	130
TTTCTAACGTC	34
GCGGGTAAGGG	12
GCTATCATGGG	17
TTCCGACATAT	29
ATGCGATAAAA	113
CTTCGTTCCAA	15
GACCTCTCAAC	131
CCGTTAAGTGT	7
CAATACGGTGA	194
GTTTGGACGAA	41
GTCTATAGCAC	151
TAACAGATTAA	987
TGATCGAGGAT	89
ATACCGTAAGT	255
GTCTGTGGGCA	203
TTCGGTGAACG	1
GTAACGCATGT	167
GGCGTAATGAA	1742
CATAACGTGCT	445
ATCGGTAAAGG	5
CTTTACGTACC	73
GACGACGACTT	32
CGTTATCGGCT	37
GAGCGGTCCGC	32
TGCTCGACGAC	2
GTACGCCGGCG	9
GGCTACGGACT	98
TAGAACGATCG	193
ACACGTTCGCA	126
TGAGCGATAAC	45
AGATACTTACT	107
CGCGTAACGAG	3
GCGGGTTCATA	106
AGATTGGGCTA	67
ACGGTCTGTAT	22
CGTCTCGCTAT	2137
TAGTATCGGCT	10
ATCGTCAAGCG	34
CGGAAGTTTGG	732
AAATTGACGAC	703
GGTAGAATGCG	931
TATTTCGCGGT	152
TTATCGGTAAG	128
CGTATCTCTTC	1
TACTTAGTACA	51
AAGTCGTCGTG	6
TATTAAGTGCT	45
CACCGACAATT	448
AAGCGCTGTTT	133
AATACGAGATG	44
GGAACTAAAAG	1
CGTAACGGTAA	1230
TATTAAACGTC	3
TTTCATTACGT	126
CGCACGTAGCT	1282
TGACGAGAATC	2
AGCCAAGAGTA	51
CTGTTTGGACT	14
TTATCGACTAC	105
CTTTACGCGAG	2
TGCGGACCACA	1081
TGACCGTAACG	189
GCATTCGACAA	449
GTCGGCGAGGT	225
GTAAGTGCTTG	799
TATCGAGCCTA	140
CGGTTGCGACA	253
CTCGTCCGAAG	294
ACCTTACGTGT	2
GCCTAAACACA	104
ACCGGTTAGCC	67
TATGTCGTCTG	142
AACAAAGTTGT	23
TGCATCGGAGA	109
CGTTAGGATAT	109
AGGTGTACTAC	94
CACGTCGATAG	2
ATTCTCGTCGA	3
AAGTTATAGCG	8
AGCACGTACCC	102
TAGTCGATAGA	70
GCTGTAAACTC	35
GTAGTCGGGAG	6
CGGTATCGGGA	453
GGCGAAAAACT	79
CCGATAACGCC	59
ATGCGTCGCGT	1
GCGGTAGCCAC	116
GGTCGTCAGGC	12
GAAAAACGTGG	64
ATTGGTTGCTT	163
GACGTAAGAAT	78
GATAGCTAGGG	70
TGACCGGCATC	37
CACGTCGTCTT	33
TTCGATTGACC	164
CAGGTAATCAA	105
ATTTACCGTCA	128
GGCGACCATTG	4361
GACACCATTAA	218
TACCGGCATGA	257
TGTGACCGACT	79
ACTATAAGTCG	47
TATGTGGGCAT	1195
CGCGAGTAAAC	219
AGTCATTCAAC	361
AGTTTAATCGT	2
ATTAGGCAGTA	219
ACTGGCGCAAC	10
CTCGTCGTTAG	5
GGGCGCTGTAA	90
GTGGTCATGGG	117
AAGTATAAATC	446
ACATTCGGGAG	47
CATGTCGTCTT	455
AAACTCGTGGC	17
TATCGCGCAAG	159
CTAATTCGGGC	378
CTCATCGCTGC	13
CATAAAAATCG	180
GCGTATGGTAA	1
AGCTGTGCGCG	68
AGTGTACTACC	7
AATCGACGTCC	121
CGATCGTCACG	43
TATGTGGGCTA	226
GTTCGTGTAGA	263
AAGCGTTAAGT	3
ACGCAACTATT	28
ACATCGCTAGG	96
AGACGTATCAT	247
ACGGACGCTGC	20
GTGGACGACTG	41
AACTATCGTAT	80
CTCGACGCTCC	1
GCGAACGCAAT	288
CGTCAACGTTG	56
GCTTCGAAATG	1163
CGCCGGCTTAG	88
GGTTATGGCTC	50
CCGAGTAGAAC	273
CTAAACGACAT	105
GCGACAAAATA	128
CGATTCGTCAG	40
AGTGTATCAAC	50
CCCGTCGAGGC	5
TGACGCTTGGA	267
AAGGTTAACTT	225
CGTCTCGATTC	2
TTTACGCGAAA	63
TAGCAAGATAG	23
CGTTAACCGCA	307
CACGTCGAACC	18
GCAACGCTCGC	14
TGTGACTATAT	74
GCATTTATTAA	46
TGACGATTCTG	983
ATCAAAAGATA	47
CATTAGCTTAT	63
CTATACGCCAG	73
AGATGCGACCC	238
TAAGTTAGGAC	532
ACATGCGGTCA	87
AGATAAGTTAC	101
GCGTTCCGGTA	1470
AGGTCGATGCC	14
TTAGCGGTCCT	245
GATTGTCGACT	152
GCAGGTAGCCA	7
TATTCTCGCCT	61
CAGTTGGATTG	169
ACATGCGGGAG	135
GGGACGCTGCG	1
AACTCACGTAA	69
GCAATCGCATA	262
GCGTGTGGAGG	20
ATCTAGCGCCG	15
CCGCTTGACCG	217
TAAAATCGGGT	202
ATTAGACAAAA	8
CTAATTCGCGT	124
GTTACCGTTAC	114
AGGAAACTAAT	73
TAAGTTGATCG	173
ATAGTTAGGAC	138
AGATAGCGAGT	13
ACACCACGTAA	145
ATACGTTAGGG	258
ACTCACGCGAT	1
AACTCGTGTTA	109
CGATGCGGCGA	3
ACGATTCGGGA	310
CAATCGGATTC	49
CGTCGGAATGG	58
GCAACTGGTCG	118
GTCGGCGAGGC	11
CTCTCGGACCC	222
GGTTAGCTTGT	101
ACATCGAAAGG	94
CTAACTTAGTG	295
CCTTACGTTCG	37
AACGGGGTTAC	38
CTCTCGTTATT	718
CTCGACGGACC	7800
ACTTACGCGTC	45
AGTCGCGATCA	135
CACGATGCTAT	75
AGCGATAGTGA	12
GCCTAAATCAT	109
CCTTTTCGAAT	1
GGAAATTCGGT	458
AGATAAAGCAT	61
CCGATATTTCG	1396
CGACGTGCGGC	102
TACGGAATTAT	298
TTACCGCCGGC	5
GAGCGAGGATA	309
AGAAATCGACG	3
TGTTCGTTATT	828
GCGCTACCAAT	24
CACATCGGGCA	174
TTGCGACCACG	157
CGCCAATAAAC	320
ATACGGCAAAA	179
CCAGTACAAAG	2
ATCCCGCACGT	55
GGTTACCGCCC	504
TTTTCACGGAA	81
GCGAACGTTAA	422
GATTCGAATTG	6
CGCGCGATCGC	26
AGACGCGTAAG	1
TTGCTCGATAT	158
GCGAATGCGGC	80
TTCAACGAAGC	207
CTAAGGTTTAA	189
CTTATAGCTAC	257
CAAAATACGCA	65
GATTGACGCAA	352
GGTCGTAAGTC	334
GACGAATTGGT	2
GAAATTCTGAC	1
ACAGCACGCTA	361
ATAGATATACT	48
TGCGTAACGGG	479
TAGGTTTCGAA	164
ATTAATCCGTC	1
TAGCGTGACTA	2
GGTTAACTATG	7
TAGACGTACCC	260
ATAACATAGGC	53
GCTATCATAGG	24
GAATCAATCCG	2
AGTAGCTAAGA	36
TTACAAAAGGC	14
GTAAACAACGC	10
CGGATGGACCC	52
ATGCGGTAGGT	23
GAAACGATCAA	47
GGATTACGCGA	907
TTGCCGGGAGG	425
ACCGCTGCGTA	1425
CCGCTTACCGT	167
GAACTCGTGGT	1
CGAAGCGTGAA	150
TTCAATTTCGA	51
GATGCGTGGAG	173
ATCTCAACGAA	4
TTCATCGTCAA	5
CTTAATCGTGT	220
CGAGTCAAACT	278
ACGCGTAGCGG	338
ACGGCAGTTAC	2130
TTTTAGCGTAG	4
TTTACCGGATG	112
CGGCAAGTTCC	53
TACGAATCGTC	83
CGCGTAGCGTG	131
CCGACTTAGGC	114
CGTGTTGGGCA	87
CTCGTCGTATC	57
AACATCGGATA	68
CTGAGGAGTAC	93
ATTCGGCGTAT	24
ATTCTGTACGC	323
GTAGTAGCGCG	110
TGATACCGCAC	258
TAGGTCGTGCG	585
CGGGTGTATCC	97
GCAAGTTTAGT	5
GTAAACTAAAC	4
ATACATTGACC	291
AAATTCTACGA	16
CTTTCGCTTAG	65
AGGTACATGCG	20
TGTTTGCGCTA	23
ATAGTACCGTC	26
GACGAGAAAAT	750
CCGTCGGAGCC	476
AGAATCGTGGC	56
ACTAAGGTGGA	10
CAGTCGTAACG	305
CTGGTTAGACT	356
ATTAAACGTAA	11
CCTTACCGCAT	62
TAAGTATCGAA	27
ATTCGCGTCAG	20
CGCAGTATAAA	1
ACATTGATTAG	86
CCGTGAATCAC	1044
GAGCGCTACCG	46
ATAGCGTCACG	84
CACGTAGCTAA	26
CTAGATCGAAC	18
GTACCGTACCC	44
GGTTTCGCGAG	385
GCGAAAATCAA	12
AACTATCTCGA	8
TATTCGGACGA	1182
GGATAGTACAA	134
CGCTCTTATCC	1
TGTTCGCCAAG	62
GTCTCGTCAAA	90
CGATAATCAAG	112
CGATCGTTACG	93
TTATGGACCTA	2766
CTCCGACGCTC	1
ATCTATCGAGT	29
TTATGCGTAAT	20
ATCCGACGCAA	8
TTCCGAAGTGT	80
TACTTAATCGC	110
AATATTCGGAC	363
GACGCGCTAAT	3
CTATTCGATAA	36
CTTGATAGCAC	336
CGAGAATCGAT	332
CGTACATTAGT	165
GGATGGACCTG	846
AACGTCAATAG	616
GTACCCGACTG	123
GTAATCGGAGT	59
GCTAATCGAAT	33
TAGGATCGAAT	87
CTGACGACAAT	686
GTACTAATCAT	80
GATGCGGACTT	4
TGCATGCTACG	144
GCTTGGAAACA	102
AGCGGGAGTCC	225
CTCGAATCAAT	95
CCTACGCGTCG	7
GTGTGGCGGTA	2296
CCATTACTCGT	17
GTAATCGATTT	154
ACCTATCTAGC	108
ACGTTATGCTT	93
GCGTCGGAAGT	1241
CCTAATCGATT	2
TTCCGGACGAA	1502
GAGTAGTATCA	9
GTTAGGCGACT	2
AGTCAACGTCC	81
ACCGATCGAAG	2
GTTAACGAATC	132
ACGATTGGGCT	29
TAAACGTAAGT	96
CGGAATTGACT	112
GGCGAGTAGAG	225
ATAACGTAATT	47
TTCAAAGTATC	25
CGGGTTCACGT	61
CTACACGGACT	91
CATTGTGGAGG	60
TAGCCTTACTA	3
GGTCCGACGTC	43
GAAACAAGTAT	1172
CGTTATCGCGA	1021
AACTAACGACG	13
AAAACTCGTTC	106
TAGCAATCAAC	3
GCCGATCATGT	17
GTTAAGTCGAA	11
GATTACTCCGT	3
ACGGAATAACA	584
TTTATGCTACT	96
GTCGATTCTGG	2
AACGACCATTA	1
TACACGCTCGC	21
ACATTAGATCC	142
CCCAGTAATTC	665
ACGTAATCGCT	19
GTTGGACGGCC	71
ATAAACTAGAT	62
CCATAGTTATC	534
GAGTATAAGCC	103
GGACGTTATTC	194
ACAGTCGAGCA	42
CAGGACGTGTT	1
TGAGCGGGTTA	399
CGTCGACGAGC	114
AGGTAGCTTGC	180
GTATCGCATCC	148
AAGCGTCGATA	48
TGTTATCGAAC	1011
GGATAATCCGT	1146
ACCTAGTACGT	79
CATAAATACGT	1
CTGCGAATCGC	13
CTGGTACATGC	472
CTAAACAAGTT	288
CGGGAGTAACG	84
TAGAATCGGCC	188
TAACGCTCGTG	294
AGGACGTGCAA	3
TACTCCGACGA	522
GATATGCTCGA	63
GCGCTATCGAG	2
GATTAGCGGGT	68
CACGCGTCGAC	30
GTCTCGTGTTA	305
GATTCTCGGAA	1114
CTATAACGCAA	169
AAATGTAGTCA	1456
AATAGCTTACC	128
CTCGTTCGACA	1
TGCGGCATGCT	133
AGCATCGTTAG	107
TAGGTGATCGA	99
TTATTAGGCGT	30
AACACGTCACG	86
TACGTGCGGGT	46
GACTATACCAA	60
GTGGTCATCGT	509
TAATCGTCAGG	2
CCCGTAAGCGT	194
TAAACGGGCGC	144
TTTGCGGGTTA	789
ATTCGACTGCA	294
CAGCGCAAGTT	52
AATCAATCGAA	1
AGCAATCTTTC	142
ATAGCGCTGTT	1176
CAGCGTGAACG	85
AGCTAACGTAG	21
TTTTCGTTAGC	1
CGCTCGTGATC	1
GTCAAATGTGG	133
CACATAAGTCC	264
CCGGCAGTTAG	34
CGCCTAATACA	187
CGCGCTGCGTA	102
TTATGACGACT	132
CACTCGTTGTA	280
CATTACGGGCA	35
GGGATTAGGCA	91
TAACAGCGCGA	6
CCCCGTGAATG	661
AGATCGGTAAC	83
GGATCGAGCGC	201
GCTCTCGGATG	93
GGTAAGTTAAC	108
GCGATCGTGCG	2
GTCTACGAGAT	493
CACCAATAGCG	22
GCTTATAGCCG	106
AACGATTGGGA	65
TATGCTTGCAA	63
CCCTACTCGCG	1
ATCCGACGATC	89
TGGAGCGGTTG	69
GTTATTACGGT	72
AAAATCGCGAC	23
AGGTAGTCGCG	87
AGGCGTGAACA	23
TATCGTATCGT	67
CAACGCGAGTG	3
TGTTAGACGTC	24
GTGACCGTTCC	719
GTTCGACTGCA	600
TGGCTTATGCG	105
AAATGTACGTT	173
CGACGACCGTA	206
CGAAAGATAGT	1032
ATCTCGGCGAT	31
CGATGCGAAAA	41
ATGAGTACAAT	42
TACTAAAGTGG	111
TGGTGTCGGCA	94
CTAAAACGTCC	227
GCGTAAGAGTA	146
CTTAGGTAAAG	338
AGTAGGTAGTC	36
ACCCGTGATGA	1815
CAGCACGTCAG	18
CTCTGGTCATC	34
CTTCGACATAT	723
ATCGGGTATTG	249
ATGTACTATAG	18
CGGAACGCTAT	66
GAGAGTAGTAC	24
CGCAATCGCTC	199
TGGAAAACGGC	1
AGTAGTAGCTA	39
CGTACGTAATC	657
CATTCGAACTC	4777
GATGCGTAAGC	131
CCTGCGTGCAA	357
GTACATTGCCC	16
CAGGATAGCAA	4
GTTCCGAATTG	61
AACGTGATCAC	159
CAATAAGTGCC	136
AACTAACGTGT	2218
AGATTCGCAAC	135
GGTAGGTCTGG	57
GGGATTCGATG	145
AATCCGACGTG	34
TGCCGGTCATA	233
AAGAAACCGAT	2
CTTATCGAGCA	69
ACCAATTGCGC	511
CACTATAGAGG	63
CTTCGCGATAG	42
ATAGCGACAGT	166
GTTATAAGTAC	81
CTTACGTACAT	1892
GAAGGTTCCGA	64
AGGTAAGTACA	127
GCCTGCGTGAC	93
CAATGCGAACA	106
TAGTAGGTTCA	29
ATAAGTCCGAC	10
GTCTCTCGGCA	3
ACATAAAGTTT	103
ATACGTATCGC	158
CCGCCGTAGCG	347
CGACTGGCGCT	324
GTTCGAGCATG	117
GTATCGAGCGC	144
ACGTAAGAGCT	109
GTATTTTCGAA	185
GACTTACGTTC	122
AGAATCGCGAA	257
GCAGTTGGTAT	550
CAGATAAATAT	8
GGCATGTCGTC	668
GCTATACGTTG	3
GATCGGATTGA	210
GGTATTTTACG	181
CGATCAATGTC	3
CTCGTTAGGTT	535
TTAGCGCCGGG	7
GATTAGATTCA	3
TGGATAAAACC	126
CCGGAGTTGGG	9
AGGCGACTATA	367
GTCGATGTAAC	341
CGTTAGCGTCA	77
TTTTCGTGAAC	8
GTAAACGGTGG	96
CAGTATCAGTT	1467
TTCACGCTGAC	614
GACTTCGTGGC	29
TTTTCGGCTAA	2487
GGATTACGGGG	54
ACGAATCGGCT	2
TTCGATAAGAA	162
TTTCCGAATCA	90
GATTATGCGCT	119
TAGGCTAACAA	388
TAACAGATATT	11
GAATCTTTCGC	44
GATAATCAAAT	26
CCGTTCGAACG	177
GGAAATACTTA	74
CCATACCGCAC	469
AATTTCGACTT	61
GACGTAGCGAC	714
TTAAGTACATG	35
CGGCGGTTGCA	122
GAGCTACGGCT	29
CGACGTCGATT	354
ACCGACGACTG	314
AAGCCTAATTA	220
GATTTCGTGGT	51
CCTAGATCGAC	48
ATTTCGGGTAA	14
CCGGTTATGGG	2236
TTTGCGGTAAG	11
GTTTCGAGTAC	2
AGATTCAATTG	10
GGTAGCGCTGA	1746
TAACGGCTTTC	187
GTCGCGTACAT	3
CGGCTTTCTAC	18
CCGCGTCTTGA	130
TTTACGCATTG	85
ACGTCGTTCGA	109
GACTTAGGCTG	57
ATAGCAGTACA	35
AACCTACGCGG	112
GCTAAAGTCGA	47
ATCGAACCTAC	81
CCAAGATTCCT	1
GGTAAACAAAT	45
TTCTATACGTT	40
CACGTCGTACA	6
CCCAGTCGTTG	110
TTATCGTTAAT	85
TGGTTCCGGAC	778
GGGTCTGACGG	1
TTCGCGAACGA	386
TTTTACTCGTG	10
AGATTCGGTTC	52
AAACCGACTTG	125
GTTAGCGTGCG	146
GTCAAAATCAA	59
CGACTACGAGA	1105
ATTCTATGCGA	42
TTTCTACGAAC	58
CAACAAAATCG	9
ACGCATCGATT	29
ATCATATAGGT	60
GAAATCACGCG	23
GGACGTCACCT	368
GGTTATAATCG	39
ATCTTTACGCC	181
ATGACTAACGA	145
GGGCGCTAATT	211
AATACGCGATA	50
GGGACGATGCA	483
TTCGTCTCGAC	3
AACAAGCGTGC	13
TAGTCATCGGC	84
CGTCGCGCTAA	34
GGACGATAGCC	3
CTCGCTAACTT	189
CGACGCATCGC	46
ACGCTAATCCC	253
CCCCGTGAGGC	75
AGGACGTTTCA	462
CTTTAACGCTT	172
TGCGTATCAGG	399
TGTACGCATAC	7
AGACCGCTGTG	226
GCGCGATTAAT	86
AGTCGTCAAGG	56
TTATAAACTCG	65
TATCCCGGCTG	469
CCGACTAATTA	40
CAGGTAATTTA	120
TGTACGTGCGA	681
GACTATTCCGC	23
GTATCAAAGTG	427
CGATGTTTGGA	627
GTAGATGGACT	82
CATCGGCGTAA	68
AGATTACTTAT	219
GAACGTCACGA	151
GATTAGCTTGA	3
ATAGTCGCGAG	68
CACCACGTAGA	20
CCTTTTGGACT	882
CCGTTAATCTT	111
AGTAGCCGCTC	55
AGCGGTGCGAT	1264
TTTAGCGTTTA	2
GAGTGTATCAT	114
AGGAGTAATCG	83
CTTCACGGTGA	37
TAGCCGCTTAT	363
ATCGAATTGGC	22
TGGACGAATGG	279
ATTGTCGTGCA	319
GATATTTACTC	25
TGTAGTCGAGC	193
CGTGTATCAAG	8
GCCATCAATCG	97
TAATAGCCAAG	2
TTAACGAAATT	31
GAGACGAGCTA	2
TGGGCGGTAAA	68
GATGTTTGTCG	121
GGGACGTGTAT	322
GATCTATGGTG	149
CTTAGACGTGT	69
TTCCGGCGAAC	35
AGCCTAAAATC	35
GATCGGAAACG	22
AATTCGACATG	13
GGACGGCGATT	1
GATAGCTACTC	343
AGCGCTATCAA	132
CCTATACGCAC	104
CATGCGAACGT	194
TACGTTTGCGG	17
TAGTATAAAGC	1
TGGATCGCTAC	106
ATTTTCGTACC	6
CCATGCGTACC	146
CATTTCGCTGT	129
CATTCGTGATA	203
TTCGCGCAACT	6
ACGCTAATACG	74
CTCATCGGACA	348
CGTGTACCGGT	25
AGGATCGAATG	76
ACCTCGGAATA	233
AATCGCGATCC	62
ACTGGTAGAAC	42
TGCTTCGCTAA	5
GGAGTAACGAG	191
AGCCGATCAAG	682
GTTCGTTAGGA	132
TTCTGTATTCC	5
ATGCGTATCGC	296
GATAGCCAAAA	29
CAATAGGTGAA	659
GCATGCTATAT	17
AGTCATTGGAA	18
AAGATTCTGGG	79
GTCACGTTTCG	29
CCTCGGCAAGA	267
GTCGCATTTAA	32
CTCGACGGCAA	38
TGAACGTGTTT	1
CAGATTAAGGG	3515
AACCGTAACAT	2184
CTTCGCGCAAG	56
ATGACGAGCGC	16
GTCGTCGTAAT	119
GTATCCGGCAA	851
TGACGCGTACC	99
TTTTCATTACG	7
ATCCGGTTGCT	40
GTTAGCGCGGT	1
CAATTTAGCCG	18
TTTCGCTTGAC	147
CCATCGTACAG	119
GCATTCATTGC	177
CCTCATAAAGT	55
AATAGCGATAT	388
AGCGCTAATGA	6
CGATTGGATAA	32
GAGTCAACGTA	449
CCCGTAGCTAC	166
ACGATGTGGAG	227
TTGTAAACAAT	19
CTATTCGCGCA	8576
CCATAAAGTTG	274
AGTCGTGACTA	1314
CCCGAACTCGT	79
AGATAGCCGGA	193
GAACATCGGCG	8
CTGCGTAAACT	26
CGAACATAAAG	85
AAGTTAGGATC	53
CATTCGCTACG	6
TAAAAACGGCG	198
CAGATCGATTC	73
GCGAACGTTGT	236
CGATTAGATTG	36
ATGCTACGCAA	883
GGTTCGTCGAA	260
TACGAAAAACT	67
TGGATTCTATG	67
CGGCGACATGT	5222
CTTGTTTAGCT	224
TGAACCTTACG	112
AATACGGTAAT	1
CTGAACGTTTG	243
AATGCGAATGG	16
TTTATCCGGCG	131
CCCGTGGTAGT	223
ACTTCGTGGAG	38
AACAAAATCGT	142
CGTGAACGGGA	200
TGGAACGCAAC	119
GTATTCTAAGG	50
ACATTAGGCTA	13
GCCGTACGTAC	456
TTCTCGAAGTG	1501
AGTGAACGAGA	185
GAAAATCAAGT	3
GACTACGAACA	84
ATCGGGCAATC	17
CCGGCGTAACT	255
ACCAAGATATG	2
ACACGCTCTTA	2
AGCTTGTTCAT	2
GAGTATACGGC	3
GGATTGCGTCA	1049
TATAACCGAAT	1
GGTTATAACCG	33
CCGACCGCATG	509
AGTAGATTCTC	3
TGGTCGCAACT	21
GCACGTCCGTG	6
TATTGCGATAA	889
CCATTGGAAAT	12
ACGCATATGCG	2
CTATCTCACGC	633
CTTGGTCGCAA	315
CCATAAATACG	275
GCTGAACGGGG	35
ACCCATCGGGG	1
CCGTCGCGAGT	32
TTAGGACGCGC	2
CTACGCTAAGA	498
CAAAGTCAACT	75
GGCGGTATTCG	164
TAGATAACGTC	190
TGATAGCGAAC	5
TACACCACGTC	304
GCGACCACGTC	164
CTGTATGTCTA	81
GCACACGTTAC	66
GGCACGTCAGC	318
CAGCGCAAGTA	58
TTGCGGTGATC	251
CGTAATCGTGT	356
CAATTTCGAAC	4
CGTTGGTCATG	6
CAGGACGGCTA	1
CTGTTAGATCC	1140
GGCTCTTAGAT	131
CATGCGGAGCG	123
GCATTTAGCGT	976
TGCTATCGACA	71
AGCTAACGCTA	267
CCGTCACGGAC	443
GACTAAAGATG	327
ACCGGCATGCG	252
CGTCTGTGCAC	87
AATCTTAGGCC	34
CTCAAGTTCGA	156
CACATCGCGCG	35
TTAAACAACGG	17
GACTATACGCA	154
GCCAAGATTAG	357
GTCGAGCGGGT	23
AGTCGTCAATG	5
ATATTCGAAGG	9
GTTTAGCGAAA	874
TGGCATCGTGA	19
TGTAACGAAAG	235
CCTAGTCAATC	3
GACGCGGTTGT	72
CGTGTAACTAG	23
CTAGGTTAAGA	74
TGGTCGGATAT	789
GGTCAATACGG	2
TGCGTGACCGT	405
GCGGTAGCTTA	83
AGGTTAGCGAG	670
ACGTCAATGTG	124
AATCACGAAAA	168
CTTTTTCACGA	47
ATGCTCGTTCC	113
ACTAATAGGCT	22
AATGTCGTGAT	124
AAAGTCGCGCG	25
CGCAATCCGAC	2
ATCGTGCGAAC	331
GATGCTCGTCA	12
TGATCAAAGTA	197
AACGTTCGTGG	37
GGATTGGCGCA	127
AGTCATGTCCG	138
GACCGTCGGCC	151
TGGTATTGCGT	6
TTGACGACAGT	47
ATCGTACAAAA	85
GTTGGATCGTA	48
AGCTTGTACGA	44
GTTCGAACGAT	349
CGTGTAGATAA	157
CGCGTATGGAC	360
ATAGCGTGTAG	72
GATAACAACAC	702
TGACGGTGTCA	78
GGATTCGTCTA	2
CTTCAAATAAG	96
TTCCGGGAGTC	79
GGTGCGAAGGT	1015
ATCTCGATTCC	123
CAATCGGGGCA	30
GCGTACATTAA	31
GCAAAGTTGAG	150
GATCGGTTGTT	1
GTTAACGCGTA	186
GAACGTATCTC	708
CATTAGATGCG	84
AAGATTGCCCA	19
ATCTCGTTACC	3
CAGATTGGAAA	13
CGAACGTGTAT	247
CGTACGCTTAC	18
GATCGTGCTTG	93
CAAACTAGAAC	90
ACTCGTGTACT	462
TTAGATATAGC	12
GCTAATAGTGA	24
CCTATCGACTT	2349
CTCATCTAGCT	1156
CGCGTCGAAAG	92
ATCATACTATG	19
GCGCGAATCGG	191
GTGGTCGGCAT	123
CGTAACGTGAG	14
AGCACGTAGTC	37
GAGAAATAACC	123
GGTAATGAAGC	879
ACGACTTATCC	80
TAAAACGACGT	100
TATGGGGTGTC	53
GACGGCTACGC	174
GTCACGCCAAA	232
AATACTAATCG	36
TTTTCTATGCC	622
GGTAATCAAGG	55
CCGATCATACC	248
CATAGGTAGAG	91
CGAAAGTACCT	940
CTAATCGCTCC	77
GTTGGTTCACT	10
CCCGTAAAGCA	77
ATCATATACGA	37
GCAATCGCGTA	821
GAAACGGTAGT	1089
ATGCGAAAACT	3
TAGAATCTTTC	32
ATTTCGTATGT	1
ACATTCGCCAG	480
ATGCTCGACGT	15
AGACCGTCACT	162
TACTACGGCCA	26
AGCCGCGGTGT	19
CATTGCGTGGA	9
GTGGACGCCAG	4
GGATAAACGGG	37
GGCTAATTTCG	44
CGATGCGCTAG	172
ACGGCCAAAAT	38
GTAGTCAATTT	401
GTTTCATAAAT	287
GAGATAATCGA	485
CAAGTCGTGGA	137
CCAAGATCGTA	217
GCCCTTTAATT	156
CGGATTATGAA	115
TAGAAATGTCC	3
ACGTACGAGGC	59
CGACGTCGGCT	114
CTTGTACCGGT	81
CGCCTAATGAA	490
TAAGCCTTATC	299
GTCCGACTTAA	97
CAGCGTAGTCG	26
TTCTAACGCTT	151
TAGGTTCACGA	363
AGCGTCACGGA	523
TTAACTAACGC	2
CTATGGCTTGT	72
AGACCTATCGC	48
ACGGGATCGCA	69
GCGTGATAGAG	1527
CCCCGTTATGA	46
TAGTTAATCAT	153
CTTACCGCTGA	5
ATCTTATTACG	118
TAATACGCTGC	53
CAGCCGGAGAT	47
AAAGTAACAAT	164
CACTCGTCGTA	273
CACGCTCGCGA	1
CCTACGGTACA	40
AGCAGCGCGAT	16
ATAGCGACAAT	3
ACTTTCGAAAG	311
CAACTGAACGC	46
GGTCCGACGAG	3
ATGGCGCTAAT	191
CCGTATGTAGT	10
TGCGCTACCAA	159
ATATCAGTTAA	1
CCGTCAATGCG	8
CGGTGTACCGG	270
TAGATGGACCC	186
CAAGCGTTAGA	2
TATAAAGAAAC	1
ACGGCGATATG	1
AAGACCGTCGA	16
AAGCCGCTGAC	6
GCATACGTGAC	27
TGTTAGCGGTC	10
TTATCGACGTC	196
TTAACGTCGTG	7
GAGACGTGTAA	86
AATTTGGTTCA	15
GCTAACGGGAT	2
TAGACGTGATG	49
TGCCGGTAGAG	36
CGCTCGTGAAT	34
CATTGGTATTT	36
TAAACGGGCGT	1
TGCGATTAGCG	30
TGACTATAAGC	72
ATCCTGACGAT	3
TAAGAAATACG	290
GGGTTCCGAAT	462
TAACCGCCGTC	329
CAATACGAGCT	80
AGCGATACTAT	316
ACGTACCGGCG	215
AAATAACGCTC	46
CAGTCGGACCT	1227
GGTTTCACGAG	30
GATTCGGACGC	549
GCATTCATAAC	5
CTAGTAACATA	100
CATCGCTCGAG	171
CTTAACGCCAG	174
CTCGCTACGGT	6
TGACGGTAGCG	4
GTTTAACGCTG	10
AATTAAATCGG	8
CTTATGAGAAT	1
CCGTGAACGCC	281
ACGAGACCTAC	158
TACGCCGGCAT	30
GTATCGGAGAC	237
TATTCGTTTAA	1
CAACGGTAACG	8
TTTCGCCAGAC	82
ATCGGAACTAG	25
TAGAATGCGCG	4
GCTGCGACTAC	164
TAACGGGCACG	79
ACATAACGGTG	451
TGAGCGCTGAC	463
GATTCATAAGG	76
GAATTGACTAT	12
TACGGCGTGTA	31
TTGTTTAGCCT	651
TAGCTTATCGG	36
TATCGCAACGG	512
CAAGTCGTACA	41
AGCCTTACTAT	263
GAGATAACAAG	28
GTTCCAATGTG	262
TGCGGACCATT	772
ACTCGTTATAC	59
GTCAACGCCGG	14
CTCGCGATCCA	94
GGAACTCGCTT	103
ATGTATCGTCG	1
AGGATCGCATG	9
AGATGTTGCGC	571
CTGAGAGTAGT	34
AACGTAACTTG	255
CAAGTTGGTTC	95
TAGGTGATCAA	40
CTTTACGAGGA	145
CGTGACAATTT	254
GGAATTGACGG	183
TAGCGTAACGA	150
AAGACGTTTGC	30
GCTGTTAGGGT	217
AAACTCATACG	219
ACGGTAAAGGC	47
TTAAAATACGC	9
GTCATACTAAG	43
GTTCGAATCGC	67
GCGTTTCTTGA	111
GATAACGGCAG	337
AAGGTTTAGCC	2248
ATCTCACGCGC	82
ACGGTCAAGTC	98
AGCATTCTATG	36
TGCGGCGATTT	79
GACGGCGAGAT	54
GGGAGTCATTG	38
CTTAGACAAAG	843
GTCATAAAGAA	1321
CCGATAAGAAT	3
AACAAATTCTG	22
TAAGCGTTGGG	47
AAGGACCTATC	3
CTCGTATCGGT	232
ATACGAACCTT	128
CGCGCGACTGA	49
ATTCCGGCTTG	113
CCGTCGGACGG	80
GGGACGCATGA	767
CACACGAACCT	549
CTTAGGCGACC	525
CTATAACCGTG	442
CATCACCCTTG	915
GATAAACAAGT	1
GAACGAATTGG	377
CAAATTCGTAG	47
AAGTCGGGATC	177
ACGTACAAAGT	562
GATAGCAGCAA	15
CCCAGTAACAA	145
ATTGGTCGGGC	3
CTGACGGAAGA	82
TTTGCGTCGTA	218
TTTCCGACGAT	12
AATTTGCGTCA	66
GGAACATAGTC	7
AGAATCAACGC	1
GCGATATAGCT	86
GATGTAACAAC	146
TTGTCGACAAA	13
CTAGATGCTTG	39
TTATACGCACT	76
ATCCGACACTA	215
ATGACCCGATG	110
ATGCTATCGCA	718
CGTCGAGTTGA	123
TTTACGGCTAA	41
CTTTACCGGCT	26
AGCGACCCGTT	159
GAAGGTTACGA	17
GGCGTAATTTG	719
CAGTTACGGCG	13
AAAAGATACTT	53
CGCTACGAGGT	1
CGAGCACGTTC	185
CCCAATAACGA	1
AAGATTCGCTC	38
TTTCGAAGCGC	34
TATGCTCACGT	47
TGCGACTGGCC	354
TAACGATCACC	522
GAGAATCAAAC	32
ACAGCAAGATA	2697
TTACTATAGGT	128
TACTGCATGCG	28
ACGATGACGCG	2
ATCTCGGCTGC	26
AGTACGAACCT	87
GGTCGTGATGA	263
TGTCGATTTCG	80
CGGTAGCGTTG	13
ATTTTCGCGTC	318
GGATCGATAAG	41
GTACGAGGAGT	133
GCGGTAACATG	3
TTCTCGGCTTA	185
AGACCTGACAA	135
GGTATCAATTT	673
TTTTAGCGCAA	1
ATCAATCGGGA	32
CGAGAAAACTA	30
ATCGGTAGAAG	539
GCGCTATCTCA	122
TTTTAGCGTAC	38
TAACGTATCGG	384
CCTCTCGAAAG	432
CTGGTACATTT	98
ATTGCGTCTTC	78
CCCAATAAGTG	137
GGAACGCAATC	5
AGCGCCGGTAC	1180
ACTTACGTGGC	12
GCTCGTAGATC	10
GCTTATCGTCG	46
GCCTCGATAAA	84
GCTCGAGGAGT	158
CCTAGGTTACC	3
CACCGGCAAAT	470
TTGGTTAAGGC	2
AGATACCGTGG	16
GGGGCGTACGT	142
AATTCCGGGCA	81
AGGATCGGAGC	78
AATCGTCTGGC	40
GCCATCGCTAT	207
CAATGAAGTTC	258
ACCTGACGACA	2
CGTATCAACGG	63
AAACAAGTTTA	208
GGGTCAATGCG	30
AGGTTCGATGA	157
GACCGATAGTG	165
CGTAGTCGAAT	308
TATTGACGGAC	1
GCGTTTCGCAA	128
CCAGACGTTCC	23
GCGTGCGGTGA	42
ACGCTTGATCG	16
TTCCCGGCGAT	12
GCAGGACGCTG	173
ATGTCGTAAAC	1537
CGACTTATCGG	26
GTCGATAGCGA	96
ACGTTATACGA	25
GCGGCGTACCC	199
CTATCTCTCGT	5
TGATCGTGTTG	290
ATATAGCCAAA	264
GGCGTGGTAGT	2506
AGTTACGTTAT	15
TTCATCGGGGT	78
CCCGACTTAGT	318
TATACTTATGA	37
CGCCGTCAAAC	67
GCAGTTATAGA	81
TACGGCGAATA	449
GAGACGTGAGG	103
ACACGCGAGTT	255
TGCGCGATTAA	315
CGGTAGAAAAC	510
GGTGGAGCTAG	2
GTCACGATTAA	4
ATATACGTTTG	31
TGCACCCGTCA	139
GCTAGGTACAT	137
GTATTCGGCCT	615
GCGCTGACTAA	605
TATAAGAATGC	943
CTTCAAAATCG	372
AAGTTCGACAA	2
TTAATCGGTGT	418
AACGTAGTAGA	8
GCAATCGCTAA	52
CCGTCGCGACA	38
AGTATCGTCGT	108
ATAAGCGTGGA	100
TTGCCCAATTA	41
AAAGTCATATA	133
TAAACACGTAC	45
CCGTCGGGATA	5
AGATAAGCCTT	34
ATAACGACAAA	34
GGAGCCTAAAT	220
GCAGCGGTCAT	6164
GTACGAAAACA	795
TACGTACCCGA	3290
CGGAGTCCGTG	226
ATTCAATCTTG	126
ATAGCGTTAGG	22
ACAACAACGTT	137
TATTCGTCGGG	26
GGGTGGTACAG	174
CGGCTAACGGG	77
AGACGTTACGA	20
GATCGCTCGTT	157
CACGATACCAA	82
TACGCTATACG	29
TATCCGGAGTT	73
AAATATTCCGG	314
ACGTCGTTAGA	322
AGCGTGGAGCC	14
GCGGCGACTAA	66
GGGGTTACGCC	199
TAATAACGTCG	127
CTTTTTTCGAG	196
TGCTCGACATA	512
TAGATTACGTA	100
ACGACCGCCGT	87
CAAGATACTAT	107
GCGTAAAGTCC	1206
CTGTACGTCAA	795
TGATCGATAGC	8
AAGATGCGGTT	525
GTTTTAAACGA	159
GCTCACGATGT	13
AAAACTCGTCG	37
GAATCGTGATC	5
CTAATCATAGA	366
TTACGTGCGGC	32
ACACGGCGAGT	147
CGCAAGTTAAG	1
AAGCCGTCGTG	283
CTCAGTTCGAT	94
GCATCACGTAG	14
GAAACCGCATA	81
CAATCAATAGG	173
AGCGGGGTTCC	1119
GATCAACTAAA	44
AACTTAGTGCC	67
GTCCATAAAGA	43
TGCGTCGGGAG	318
ATCGTTTCTGT	117
TGTATTGACCC	131
TATTAGTAATC	59
ACCGGCGATAG	198
ATTTAATCGTG	9
ACGCTTATAAT	9
ACGCTACTCGC	341
ATCGACTACGG	87
TTCGCCTAAGA	40
ACGTCAAGTTG	154
TAGACGCATTC	1
TACTATAAGTA	52
GCTAATTCTCG	91
TATGCTTGTCA	112
CCGGTAACAGA	56
GGTCTGACTAC	136
ATAAAACGTTC	52
TGCGATCTCTC	74
ACTATGCGCTG	10
TAATAGATTGC	52
GGCTACGAAGG	293
GGCGATTATGT	505
CAGTAATCGTA	409
CGTTACCGCTG	53
TACGAGATACA	4
CCTTATGACAA	3
ACCGGACCTCG	222
AACGCATCGAA	41
GATTCATTCGC	131
AGTACGCATAG	64
GAGCTAAGGAG	2
CGTATCATAGT	1
GCGTAATTCTA	1419
TGACTAAAACC	27
CTGTATCGTGC	92
TGCTATCAGTT	881
CGAAGTTTGTC	10
ATACGAACCTG	289
TAAGTTCCGTC	421
AAACGTGTGGC	96
GAGCATCACCC	196
ATCGACGACTT	122
GTGCGGTCATT	754
TGCGATCGCTT	3
CGCGCAATCCA	47
CTTTGTCGAGG	22
GGCATGACCGG	137
TTATTCCGACC	3
GATCTCTCACG	12
ACATTCGGAAG	13
TGTTGGAATGC	24
GTCGATGCTAC	43
TACAAAAGATA	2
CTGTAAACTAA	3
CGTAATCGGGT	88
CTAGGTTATTA	1095
AGTTGGACGCG	18
CCTATAGCCGA	64
TATCAACGATC	225
CCGCGTATCGT	17
CGGCGTGACAT	25
TGTATCGTTTC	214
ATTTATCGGCG	1
CTTTCGCCAAG	48
CTTATGACCGT	149
TACGGACGAGA	56
GGAACGGCTAC	903
GGGTGCGGGAT	19
CGGGATTCTAT	455
AGCCGTATCTG	6
CAAAGTATCAA	25
GGCATCGAACT	3
CTAAAGGACGG	31
GCTACCGGTAC	52
AACGGGATCCA	46
GATAAATCGAC	16
ACTCGTAGCCT	4
TACGTGACGCC	3
GCATACGTTAT	41
TGGCGGTTCCA	510
AGTCATGTCTA	56
CGACGAATTAT	40
AAGTGTATCCG	8
ATTGCGGTGCG	7
TAAAGCAACGC	29
CTTCGTTAATG	386
TGTCGAAAATC	188
ACCCGTTCCGT	50
GCGTTACGCGC	815
CTCGCGAAGCT	2
CGGAAAACTTA	33
TGGATCGTGCG	191
GATATTTTACC	35
CCATGAGAGCT	36
TTCGGATTGTC	123
AGCGTGATGAA	76
GAGACGTCGCG	25
CACTATAAAGC	272
TAAAAATAAGC	4
CATACGCCAAG	24
GTCCGAAAGTG	2
GCCGACGATGA	58
CTTCGCGAATC	3
CGGACGACGTC	66
TTGGAAATCGA	23
GTACGTCCGTC	99
GCGATCGACAA	69
CCGTACGCGCT	732
CGCTCCGTGAA	48
CTAGTCGGAAC	129
GGCGGTAATGC	80
GCTGCGATTAT	220
TATACTACCGG	34
AAACAACGTAT	65
AATCCGGGAGG	237
AAACTTACGAA	141
GGGCTTGGATT	17910
AGATTGTTCAA	40
GGTCGACGTGT	38
AGCGTCGTCGG	54
AGCGACATAAG	124
CCTCGTGGTAC	29
CCCGCGTCGAA	1
TGGATTGACGG	39
ACAGATTGTGG	307
ATCGGGTCTGG	13
CCTAATTCGTG	11
TATGAAACTTA	102
TAGCGAGTTGA	1319
TATCGTCAACT	47
TAGTATACCGC	52
AGTAATCAATC	415
ATTCGTAAGGG	35
TGGTTCATAAT	115
GATTCGTTCCA	4
CATGTCGGCGT	171
GCGCGAAAACT	80
CGGGATCGTGA	151
CCATCACGCTC	69
TAAAGAAAAAC	113
CTGGTCAACGT	233
GCTACGAATCG	262
CGTTAACGGCG	8
GGATTCCGCGT	7
CGTTCGCGATA	289
GCGTCGACGAA	4
CATAACGAAAT	42
CGCGCAAGTAT	441
AGACGTAATTC	1227
GCGATCGTGCA	27
TGCAGGTAAAG	1
ACGAATTATTA	59
CATTATGAAAC	87
GAACATCAATA	31
CTCACGTTACC	153
AGCGGGGTTAC	346
CAGACGTAATT	428
CTGCGAACGTG	335
TACCCGTCGAC	192
GCACAACGCGT	298
GTCGACGTCAG	115
GGTAGTCGTCA	12
TAATGCGGTTC	214
GTTCACGAACT	27
AACGCCGTAAC	16
AACGTTTCTTG	222
GCCGAAATGGA	26
ATTGTCGGACT	37
GTATCAATTGC	152
CACGTAGCGAT	61
ATATCGTATGT	18
GCCGCAACTAG	34
TTACACGGCCA	970
ATTTCGAAAAA	50
ATTCGGAGACC	63
GGTAAACTTAA	21
TGGACGTCGAG	5
GACTGGGCACG	49
TTACGGACGCG	91
AGTTTAGCCGA	87
CTATCGGATAT	227
CAGCTAACGTT	543
AGGATAGCGAA	16
TAAGTTCGCTC	4
AATCGGCACCA	28
GACGGTATTGC	119
GATGACCGTAC	57
CCGAAATTGGC	104
GCATTCGTTAA	12
ACACTATCGCA	404
AAGCGTAGAAA	127
CTATACGTAAT	862
CAATCAATGGG	667
TTGTACCGTGG	33
ACAGTTACGGA	52
TATACGTACGA	205
CTCACGGACAG	73
ACGTACGTGCA	1
AGACGATCGTG	16
CGACGTAAAGG	10
CTTATTAGATA	12
GAACGCAACTA	88
CTATCGTCCGT	35
TGACCCGACTG	263
GCATTTACACC	25
CCGCGTAAAGC	94
ATGTAACTAAC	15
GCCGAACGTTA	200
GAACTCATCGG	1764
TGCGGACGCAT	140
TGCATCGAACA	592
CTTATCGTCTC	239
GGCAGTAGCGG	84
GACGATATAGG	197
AAATAAGCAGC	100
AGATACTTACG	1692
AAGTTACGGCT	47
AGCAACGATTG	22
TAAGGACGTGA	3
CCTATAGGCAG	54
TAAGTACGAGG	158
CTTCTGTAACG	46
GCATGCGGCGA	2
ACCTCTCGCGT	1
ACGTCGGGGTT	168
TTTAATCATGG	63
ACCGGTAGTAT	547
CTCAGTATCCT	439
AAAGTTGGAAC	56
CGATAGCGGTA	210
ATCTCGACGGC	366
GTTCGAAGGTG	18
AATTTGGACCA	1
CGCGGTGCGAT	5
AGTAATCGTCG	29
ACCTGACAAAA	37
ACGTAACGCTG	273
AACGTGTAGAT	63
GGAGTCCGAAC	159
CTTTTACGGTC	286
ATTGCCGGCAA	126
CGGATGGCGCA	145
AGCCGGTAACA	77
GACGGAATTGA	413
ACGATCGGAAG	95
GGCTTATACTA	1
TACTACGGGAA	33
CGGGTCATGGC	55
CTGAAGTTGAA	493
AGTAGCGAACC	222
CGGACCACAAT	74
ACGATGACGCA	65
TAGTACCTGAT	249
ATAAAAACAGA	5
CAATAGTTCGC	37
CTATAGATGCT	285
ATAGCGCGAGG	97
CCGACACCGAT	72
CTTCGCATCGC	8
ATCTTACGGAA	258
ATCTATCGGTA	18
GGCTTAGGTAA	173
AAGCATCGGGT	500
CACCATGAGTC	181
CACGGAATTAC	143
GTTACCGGATG	1079
ATGTCGGACCT	487
GATTCGGTGGA	45
TTCGCCAATAT	51
TGACAAATATT	475
CGGCATCGTAG	49
CAACTGGTCGA	1
TTTCGTGATCA	2
CTTATACCGCT	90
GCTAATTAAAT	29
TAATCGCTGAA	142
GCGTTCGTTTA	2
CCTCATTATGC	174
CGCATCGTATC	51
GCATTCGGACT	128
TAACGTCGCAC	47
GTTCAATAGTC	125
ACGAACGGCGT	2051
CTATCGAACGA	18
CATTGTTATGG	238
GAACATGCGAT	97
TGTTGCGGTAT	1
TTATAGGCGAG	59
AGCCTTATAAA	90
ACCATTGACTA	221
TGGTAGATAGC	50
AATCCGTGGAC	574
TAACCGAAGTG	182
TTATCGGATTG	183
GGAACCTATCA	509
ACACGTCGCAA	200
GGGGAGTCAAC	5
GTGTTCGATTT	56
ATTCATAGTTG	22
CCCGTCAACGC	93
CAGCGCCTAAT	58
TTGTCTATCAA	65
CCCTCGGAGTT	390
GCGTTTCATAT	533
GGCAAAGTTTG	71
ATTATCGAGGC	240
GGATGGGGTTC	285
GTTTATCGGTA	63
ATGCTACTAAT	459
GGTTTAAAATC	19
GGACTTATGCC	135
TGCTTCGAAGG	97
TAACGACGTAG	149
TGAGAATGGCG	15
CGCGTCGTTAA	749
CGCACGTAGCC	191
TGTCTATCGCG	7
CTAATCCGTGA	308
GCTAAAGTTGT	31
AAACGAGATAT	1
CTTAGACGTAT	1772
ACAGTCGCACG	25
ACTATACCGGT	42
AACGACATGCT	52
GGAAATGTGGC	124
AATAACGAGCG	173
CGTTTCGAACC	4977
CGACGCCGGAT	132
ATAGCAACGAG	7
GTGCGGTAAGC	362
GGAGCTAACAG	251
ACGTTGGGCGG	5
CAAACACGTCA	2233
CTCGAACTATG	476
ACGACTTATGT	277
ACCTTACCGTG	124
ACCGTCGTTAC	420
CTCTGACGGCG	26
CGATTCGCTAT	547
AGCGGGTTGAA	3489
GCTCACGCGCG	10
CTGTATGTCCC	65
GTAACAAGCCT	471
CATTACGGCGA	42
CCTCCGACGAA	126
TTAACGTACCT	285
CATTACGCTAG	95
ACTTCTATAGA	117
CGGTTCAAACA	127
CTGACGGTAAT	243
CCTGCGTACCT	528
CGGCTTATGAC	236
ACCGTCGTCTC	60
CCTACGAAATA	193
ACGATACCGCA	36
GACGTATGTCC	22
CGCCGTAAGCG	218
GCCCTTTACGA	34
GTCTATCAATA	585
TACTACGGTAA	102
GAGTAGTCGGA	244
CACGCGGTGAA	430
CCGTCGTAAGA	1198
TGCTACGGTAT	62
GATCGAGTAGG	8
TTGATCAAAGT	57
GTGATCGGTGC	274
CCAGTCGTTCC	1182
AACTAACGATG	16
CGGAGATAACA	51
GCAAAATATAG	8
TAACGTATCAG	86
TACGGTGAACG	99
CCTTATAGGTA	1
CTTAGCGAGGC	4
ATGTTTATCGT	2
TGATGAAACTA	2
ACGCTTATACT	22
ATACCGCCGGT	76
GTCAATGCGGA	13
TGGAACGAGCA	1587
TGGTAAGCGCC	24
ACGTATCTCTA	44
AAAATAAACGA	52
ACGAACTCGGC	11
CAAATGTACTG	90
TTCTGGTCAAA	31
TGGCTTATACT	146
CAATAGCGTAT	485
ACAAGTACGCT	111
GCTCACGATAG	116
CGTCGAAGGTG	14
AGATTACGTAA	33
AGTCGGAGACC	46
CTTATTCTCGA	2
AGTAGATGCCT	175
CAGTTGATAGT	93
CCGAAGTTATT	112
CTGTTTGGAAG	87
AGTACATTAGT	33
GGGTTAGCGAT	7
ATCTTTCTGTT	111
AAACAACGTGA	20
CTTAAGTCGAG	859
CTTCGAGCATG	131
TGCGTGGTCAA	1
AGCGTCCGACG	75
ATCGTCGACTA	24
GGCTAAAGGAG	3
TGTGAACGCAA	18
GGATTGAACGC	24
TTAACGTCGAT	147
AGCATTTAACG	1
GACCATGCTTG	118
ATACGTTAGCT	310
GCCCTTTGACT	445
CGTTATAGATG	142
AATCTTAGGCG	3
TGTCGACGAGC	4253
GTCTGTAACGC	62
ATCAAGCCAAG	217
CTTAGTGAATC	3
AATGTATGGCT	2
CCGGAGCTAAT	115
TGGATCGCTCG	2
CGCGATAAGGT	4
AGGCGTAGCTA	8
TGCGACCCGTG	2
GAAAACTAAAT	163
GACTTAATTTC	1781
ATACGAGCATA	158
GTTCATATACT	114
ACGACCGTCGG	49
GACATGCTATA	85
TTCAACTAGAT	68
TTGATCGGACC	12
TTCGTTGGACC	3
CCTCGATATAG	652
GCTTATAACGT	350
GTCTCGGCAAA	41
GGTCGTGTAAC	770
CATCACGGAAT	117
GTAACAAGAGC	1046
TTAATCGACAC	97
AGCGTCGTGCA	70
GCTAACGCTAC	36
TTGGTTCGACA	72
GCCGGCAGTAG	14
GCATACCGTTC	17
ACAATTGGTCA	189
ACCCGATCGGA	8
CTAGTATCAAA	437
ACCATTGGATA	183
AAACGTTATGC	164
ATATGCGGGAT	1400
AGCAACGTGAG	237
AGCGACATGTT	2
TATCGTCTGAC	326
TAGTCGATATA	2
CCAGCGTAGAT	86
AGCTTACGCTA	138
ACGGGGTGCGG	96
ACCGCCGTAAC	205
TTCTATCGGGT	106
GGAACCTAGGG	185
TATGACGATCG	37
TTAACCGAATT	50
GATCGATGTAG	19
ATGTATTGACG	5
GTCACGGCCAA	72
TTTATCGAACT	2
TAATTTGCGGG	105
TTTGTCGAAAT	57
GTCGCAAGAGC	52
CCCGCGGTTAA	56
CTTCGAAGCTG	258
TAAACAGCTAC	404
GGGATCGAGCG	11
TTTGATACCAA	14
GCGTCGAACGG	246
CAGCGTCAGGC	999
AGTTCGACGTG	8
CAGGTAACATA	44
ATAAAGTACAG	25
TAGCTAAAACA	76
CGTAATCGGCG	59
GACTATATGGA	420
CGCTGTATCCG	9
TATAACAAGCG	102
GAAAACCGTAG	6
GCTTTCGACTT	6
TTTCGATGTGG	1566
TTCGAATCGGG	68
TTAGGCGAGGT	201
GGATTGGCTTG	105
ACAGACGTAAT	5
CGTGCACAATT	15
CGTAGCGGGTC	129
AATAACATAGA	70
ATAGCTTATCC	82
TTGCGGACGGA	83
GGTAAGCAGCG	97
CTAGATTGGGT	457
ACAAGTATAAG	3
ATTAGGCAGTT	1307
ACGGAACGATT	165
GAGCGCTAAAA	128
AGGACGCTATT	1
TGTTGCGACCG	19
CGAACTCGGAC	733
AGTATCCGACC	91
AGCAGTTACGC	98
GACTAAAGGCA	135
CGGTAACGTCG	105
CCACGTATGTA	204
GCTGACGAAAA	5
CACCCGTGAGG	18
TACGCTAACGC	4
GGTTGCATGCT	387
TTCATTCGCAC	1836
CTACGAACGGC	100
ACAAAGTTCCA	369
CGTCCGAACTA	11
CAATCTTGACG	492
CTCATAACGAA	65
CGGGTAGATTC	55
CTTCAGCTACG	42
GACCCAATAGC	134
CATCGGGAGTC	356
TACCGTTGGGC	4
GATCGAAAGGC	9
GGATTCGGAAG	120
TGCGATCGTAA	167
CCGGGATCGAG	51
TTGACCGTAGC	65
ACAGTTCGTAC	3
GTACTTATCGA	39
GTTAACGGTGT	1
ACCGCTCGTTA	19
TAGGTAATCCC	129
GCCATGCTTGG	130
CTGAACGACTG	101
CGCTGCGTAGC	121
CCCATCGAAGA	90
GCAATCAAAGT	69
GCGTCTCGAAT	160
GTGGTAAGCGT	997
CGCTGTACTGC	2
ATTAAGTCGGA	58
ATACTATAGCT	48
AGGCGACTGAA	446
CATTACTCGGA	64
ATAGTATCGCA	31
CATACTATGGT	13
CGGCAGTAATT	743
ATCGAATAACA	79
GAACTCATATA	342
TTCGGACCTGA	39
GATCACGAACT	109
CGTGTTAGGTC	112
AATAAACGGCT	153
TTGCATCGATT	353
AGCCGTGATCG	7
TGCGTCCGTCA	509
ATACATGCTAT	43
CTTAGGTTACA	1
CGAAATGGACT	640
CCAGACGTTAC	433
TAAGGACCATT	154
AGGTAACGTCC	3262
TGTAGTCAATT	23
AGTAGCGAGAA	72
AGAACGTAATG	544
GCAGGACGTAA	6249
GGTATTCGAGC	92
TGCCGGATAGA	2
ATAGCTAAATA	370
GGGGTTAGGCC	2
ATTGGCTCGAT	11
AGGTAGTCAAT	326
TTTAATTCCGG	1
AACATCACGCG	92
GACGGCGATTC	88
TGACCGAAATA	42
TTCTAATCATG	12
CATAAGCGGTG	5
CGCTTGCGACT	58
CACGATCTCTC	1140
CATTGCGTGAA	2751
GTACGAAAAAC	3
AAGATAGCCGT	12
TGTACGTCAGC	108
ACTTGCGGGAG	156
CATTGGTCGTT	75
CTAAGAGCTAC	1
TTCGGAAGTTC	112
GTATACGGGAG	61
GAGTCATCAAT	88
CACCCGATCTC	940
TGATCATGTTT	22
GCGTAATTCCG	24
ATTCGTTGGAA	132
CGATCAAATGG	45
ATTTCGCATAT	86
GGCTACTACGC	196
GGTAGCGTGGT	32
TTCGGAACTCG	4
TAAGCGTACAT	267
TAACCGATCGA	3
TATAACATGCG	11
GAAACGTCACC	451
ACTCGCTCGCG	375
GAATCATAACC	15
TGCGCGACTAC	52
GAATCGGTGAA	99
CGCTGTTATAG	21
AGTTAGCCACC	182
CGCATAGATAC	86
TAGGACGTGCG	1
AGCGTGACGCT	32
CGAACGATCAC	569
CGATAAATACG	32
TTACCGTTAAT	128
ACTAGATCGAC	88
ACTAATCTTGT	815
TTAACGTCACT	99
CGAAGCGGTAC	134
AGCGCGGTTAA	378
AAGCCTTACGC	55
CGATATTCGTG	24
TGTGTTCAAAG	205
ACATATAGCGA	6
GTGCGACTACC	1143
CTTAGCGCTAT	190
TATTCGATAAC	363
TAGCTAACGAG	367
CTTACGTAAGC	553
CGAACGTTAAT	90
TATTCCGAATT	2
TAAATAACGGC	42
CGATGCGGGGT	17
TAGCCAACAAG	60
CGGTTATAACA	172
AATTGACGAGC	59
TGTGGACTCGG	110
GCGATAGTAAA	15
AAACTAGGTTT	9
AATAGCGTGCA	215
TGTGCCGGCGA	40
CTCATTCGTCC	278
CATTCTAATCG	67
TAGATGCGGGG	9
TAATCCGTGAA	1155
CAGACGATAAT	67
ATTGTCGAAAA	4
TGTCGATTGTC	245
GGAGTCATGGG	311
ACCAATGGCTT	266
CACGGTATCCT	50
TGGACTTATGT	53
CGACGTACGCG	45
GCATCGCGAGA	54
CCTAGCTAACC	850
CCTGACGGCCT	1420
GTCAATAGCAA	1416
ACACCGGTTCG	32
ACGATCGATAC	38
CTGGTCGTGTA	455
GTTCCGAATTC	821
CATAAACACGA	863
AATCAAGTAAA	95
CAGTAGGTAGT	110
GTCGATTATGG	371
TTCTAAGCGCA	36
AAACCGTCGCG	5
GACCGTACTAT	44
AGCACGTTCGA	390
ATGCGATTAGA	102
CGACGATAACA	282
AGCAGCGGGGT	178
GACGAGGATCC	64
CATCGAGGAGT	130
GCCTTATAGCA	20
GTTAGACGCTT	7
GGTCGATGACG	1
CTTACTTAGGT	103
TTACGGCGAGA	36
TGTTTAAATCG	67
ACATTCGTCTC	85
ACGCCGTGGTG	33
TTTCGTGATAG	126
CGACTTCGATT	9
AAGTGCTTGAC	23
CTAAGGAAAAC	41
GAACTCGGAAG	6
ACGCATGCGTA	8
GGAAACGATTA	2
GCGTGGTAAGT	39
AAACTTAATGC	156
TGATCGGAAGA	69
TTAAAACGTAG	261
TTTACGTTGGA	37
AACCGTACGAA	575
GATAGATTCTG	1
GACAATTGCCA	197
CATTCGTGCTT	71
CTTCTGTAAAC	40
CACGAAGTTGA	135
TGTCGTCGAAT	492
GAGCGGTGATA	350
TGGATCGAGCA	327
GATAAGTAAAC	26
GCAAATCGGCA	37
CACGGCATGAA	2509
GCGGGATTCGA	939
TAAGCGTTATA	216
CGATGAAAGTC	93
TACATTCGTAT	153
CAATAGTCATG	66
CTTCTGTACGA	5
CGGGTTCGTAC	234
AGTATCAATTA	308
CGCATCGGTGT	1255
AGTTCGACTGA	2
GCGACCATTGC	580
CATCGTGAACC	1232
ACGACTAACCC	57
GGTTATGTACC	116
CAAGTTCCGGG	1
GGTGGTCATGG	103
CGATCACGCTG	41
GAACGCGTACC	28
ACGAAGTGAAC	180
AGCGTGATCGT	22
CAAATCGTTTC	334
GTATTGATGAC	29
TTCGCGCTAAC	1924
CAATCACGAAC	47
CTAACCGTTCG	445
GTCATTGTGGC	16
ACCAAAATACG	108
GAGCGAACCTA	78
CCCGAGACGTC	177
AATCGGTAGTA	65
GCTATACTTAC	35
TTACGTCGCAT	220
TAATAACGCGC	52
CGAATCGAGGA	2
ACCGGTTACAA	491
CAGCCGTAACG	53
GCTAACCGATA	744
AATACGGGGTT	413
TTCGCGAACAT	156
TTAGCCGAATT	243
GGATCGATGCA	689
TGAAGCGTGCT	429
AGGCTGCGCTG	2418
CCACGTCGATA	64
CCTCGACGCTG	85
CGTGGTCATGT	21
GACTTCGAAAG	34
CGACGGAACGT	30
ACGGTAAGTGC	566
TAACTAGGTTC	68
TTAAACGACGT	360
CCGGAGTAACA	299
CCATGACGAGG	1240
GCTATCGAGTC	133
TGTACTAAATC	5
ACCGACATAGA	23
ACTTCTTGTCA	141
GCCGGACGTGT	194
ATGAAAGGACG	12
AAACTCGCTAC	1
CACGGCGACAT	348
TTCCTAGCTAC	109
TTTTCGTAATT	666
ATCGGGTTACA	41
ACTTATAAGCC	20
AACGTAGATAG	26
CACGATGCAAG	44
TAACGATGAAG	405
TATGTACCCGT	8
TGCATATAGGC	257
TGCCGGAGTAC	379
TATACTTACGT	69
AAGTACGTAGA	39
TGAATCGTCTA	1700
CCTTCGTAATT	1
CGCTACCAATT	7
CATATAGCAAT	286
ACATTTAACGA	36
TAATCGCATCA	104
GTTGCGACCCG	30
CAGGTAACGGC	645
ACCGATACCAA	444
ACTACGGTGCG	5
CCGAATTATGG	53
CAAACACGGTA	8732
AAAGATTTACA	306
CATAAACGTCC	203
CAGCGTGCGAC	59
GTTATGACAAT	211
AGCTCTCGAAT	34
CCACGTACCGC	206
AATCCGACGAA	122
CTCGCGGTAGG	35
AATCGTAACGG	4
TGAGACCGGCG	14
GGGCGGTGTCA	31
GTCACGCCACC	20
GCCGGATTCAT	3675
CGGACGGTACA	70
CAAGCCGTAAA	39
GTTGTTTTACG	193
CACCGAATTAA	13
GTACGCTTATG	21
AATTCGCGGTA	212
CGTAATCGGAG	221
ACTCTTAGGCT	246
TACCCGTAATT	695
ACCGATAAACA	1
ATAGTCGGCCT	1571
CGTACCGGTAC	1
AGTACGAAGCG	208
CGCTAACGATG	506
CTATACCGTGG	70
GGATTACTAAT	48
TAAAAGATTCC	9
GCGTACTATCA	79
TGAAAGTGCTT	89
CGTACTTACCT	2
ACTAATCGCTT	7
GGCGAGCATTC	553
ATTCATATAGG	114
GAATAAGAGCT	50
CTATAGGCGAG	238
ATGTAGTAGCT	8
AATCCGGTTCG	10
TATTCTACACG	2
TATTAATCGGT	246
CAACTAAGAAA	26
TTGAACGAGGC	108
GAATGGACGGA	266
AGTCGTGTACT	1
CCACGTTAGAC	151
CAGACGATAGA	45
TTGACGACTAA	21
AGTCGACGCAT	8
GATTCGCGTAC	119
TAGATGCGGAT	5961
ACCGACGGCAT	37
GTTCAAAGTGT	1647
CCGGATAAAGC	476
GCACGCGGTGT	1148
TTATTCGGTAT	46
CCGTCACGAAC	67
GAGCGATTCCG	4
AATTCTCGTTG	55
AGTTCGTATGT	313
TGCTAGGTAAG	5
GTGAACGCGAC	121
GTATAATCGTT	3
AAATCGGCAAA	175
GAGAAAATCAT	3
TGTAGTATCAT	98
TAATCGTGTTC	16
CCGATATGCTC	316
CGTCCGCGTCA	141
TGCTTGACGAT	126
ATGATTACGCC	151
CCTAATAGTCG	3
CGTTTAGTATC	262
ACCAATAGGCA	457
GGGGATCGTGG	72
AAGTCGCGAGC	469
CTTATCGTGCT	5
GATCGTACGTA	3
GGGGAGTACAG	101
CCGGATTAAAA	89
CGTACGCGACT	82
ATTTCGAAATT	15
CTCGACGAACT	160
TTGACGACGAT	372
CTATTCGGGAT	29
CGTAAGTATCG	27
GTGATCGTTCG	106
ATACATTAGGA	75
GTAGGTTACAA	72
ATCCTAGTAGT	149
TGCGTCGGAGT	256
CGCTTGCATGT	5
TGTATCGAAGG	53
TACGGGCGGTT	1361
CATCGAAAAAC	122
CTTCAGCCGCA	3
GTACGCGTCGT	15
GTGGGCGTGGA	25
GTGGTAGTACG	19
AGAAACGTCGC	1
GTTTTAAATAC	11
ATCCGTGATAC	178
GGGGCGTAGAA	118
GCGATTGAGGT	27
ATAAAACGACA	3
GACCTACCGTT	494
GCTTCTTGGAT	53
GGAAACGATAT	52
GGTAGTCGGCC	117
TACGAGATAAA	287
CATACGCCGGC	4
GTCACTTAATC	491
GGAGCTAACAA	158
CTTTGGACGTC	71
CGAGTTGGATG	176
CGAACTCATAC	2
CGCTCGTAGTC	18
ACAGGTAGCCA	67
CAATAGGCGTA	98
TACCGTACTTA	4384
ATAGTCGCAAG	6
GTTAATGCGCG	4
AGCGGGGTTCA	1313
CCCGAATCGGC	3
CCTATACCGGC	2
GGACGACTGAA	938
AAGATTCGTGC	3
AAACGGGATAG	15
TAAGTTGGGCA	54
AGACGCTCGTC	1
TAAAGTTATGC	43
CAGCGTGCGGC	17
ACCGTAAGTGT	684
GTCGCATTGAG	184
ATCATAGTTGG	5
CAGTAACGTAC	349
GAACGAATGGA	34
CTAACGTGGAC	326
GTTGGTCGGAC	99
CCTAGATTAGC	213
ATCGAACTCGC	549
CGACCACGTCA	72
ATGCGGCAGTA	108
GGGTAGCTTGG	40
CGTTTGGCTTA	1
CATCAATGTAT	76
CTACGAAATGC	383
AGTTGGTAATC	2593
CTTAGATTGAA	112
GAATAACGCCG	456
ATTCTCGATTG	14
GGTCGGCGTAC	2
ATTAAACGATA	323
CGTCGACGACA	9
ACGTTAATCCG	25
GGGGCGCTATC	99
GTAACTTATTC	14
GGAAACTTAAC	93
GTTGCTCGTAT	266
TGTAACGTTTC	68
ACCGCATTCTA	173
GAATTCTGGTA	51
GTCTATAAACT	188
GCTGTACGAGC	460
CCGGGATAAAC	68
CAGTAGAATCA	176
ACGCTCTCAAG	105
TAGATTCGGAC	310
CATTAAGTTTG	142
CTCTGGGGTTA	1509
AAATACGCATG	37
CTTTTAGCCTT	121
ACAACTAATAG	69
TGAGACGAACG	134
CATCAACGGTC	121
TAGAAATGCGT	213
CGAATTATTAC	64
TTTAGTAACGC	618
TAAACGTAGAT	1625
TGACGCAAGAG	19
CGCGCAAGTCG	654
GAGCTAATCCA	2
AAACGGTAAGA	59
CCGAAGTGTAA	115
CACTCGGACGG	365
TAGCACGTTCC	167
CAGTTACGTTA	446
TTGATCAACGT	764
GTCATAACGAT	180
GCAACGTGGAG	42
GTAAGTTCGCT	467
TGGAAATCAAA	6
TATCGATTGAT	523
ACGATAAAGTG	44
GGGGATTCATT	79
ATTAAACGGGG	15
TGACGACGATT	217
GCAGCGTAATG	662
GCGAAAGATCG	34
CCAGCTAAAGC	63
AGCACGCTAAC	121
AGATAATCCGT	364
CTATATCGGCC	57
TAATACATGCG	59
GCATACGTAAG	84
CGATAACGGTC	6
CTCGGCCAAGC	84
GCTTGTAAAGC	6
CGTAACAAGTT	87
GCAAAAGAATC	17
GGCGGTGGACT	517
TTATCGTCGTA	84
GTCAACGGTCC	154
TTCGACGTAGC	36
CGGTAGGTTAT	78
CACCGATCTCG	730
CTAGCGAATAA	131
AGCGTTACGTC	184
TTGGTTACAAA	169
TGGGCAATCGT	298
CTAGCGATCGA	271
TGTATGTCGTG	77
TGCCGGAGATG	26
GATGACGGCGT	20
TGCGCTAGGTG	543
TAAGCATAGTG	176
GATCGAGTTTG	173
ACAGATTCTCG	4
CTAGTAGGTAA	129
CCGAAGTTTGC	197
CTTGGTGGAGC	2092
ACCCGTAATCC	82
AGCCAATTACG	136
AGCAGTACATT	68
CCGACTGCGTA	158
GCGGGATTGCG	112
TTCCGAACGCT	656
ATTATGGTAAC	21
CCCAATAAGGT	23
GGTGCGAAGCT	972
ATTCTGTAACG	33
GTAATTATTAC	34
TTCCGGGCACG	409
GGAGCTAAGGC	215
CGAAATGGCTT	53
GGGTGGTAACG	59
ACGAGCGGTAT	85
GATCAATCGAT	50
CTCGATAGATC	61
ATCCGACGAGG	223
AGCGTTTCGCC	79
ACGCCGGTCCT	106
CCCGCGGTAGG	3
GTTAGATTACG	1136
CGTAGCCGGCG	638
GTCGTCAATGA	53
CTCGAACTCGC	228
AGCGTCGATGA	1071
ACGTTCGTTTA	67
CGCGTCCGTGA	22
CTAGCGTACTT	380
CTTCGCCACCA	208
AGCCGATCGGT	54
TACACGAAAGG	151
CTCGCTACTAC	1037
GTGATAGTACC	10
ATTCGATTGGC	13
ATCCTAGGGGG	27
ACAAAGTAATC	40
AATCGCGTAAC	398
AGGAAGTGAAC	97
GATGACGGACA	245
AGGGACGAGCT	96
GAAGCGCGACT	976
TATATCGCGGT	17
GGTCGGATAGC	646
CTAACTAGAAC	239
GCACAACGTAC	78
ATCAAATAAGT	81
GTAGCGAGAAT	574
GCATTGGGCAC	104
CGTTAGCGTGG	67
GAAAATAACAT	179
TTAATCGTATC	60
ACAAATCACGT	171
AAGATATTCGC	50
GAAATAAGCCA	84
ATGTTTGTCCG	74
TAAGGAAAAAC	35
GCTTACTTAAC	19
TGGAACATAGT	635
TGTAACGGCAT	500
CTAGGTTTCGG	131
AATTACGTGAT	235
TAAAAAACACG	202
TTTCGATAACG	17
AGGCGAACCTT	4757
TACACGCTAAT	610
TTTGATAGTCG	10
AGATAAGCGTT	506
GACCTACTAAT	180
CGTAGATGTGG	223
GGCAGTACATG	164
GTTATAGCGTC	374
CTTACGTCGTA	17
AATCGAGTACA	130
CTTTCGATACT	28
AATTCTGGCGC	26
GTGCCGGAGTA	1597
AGTCGGCCATG	479
CTACACGCGAC	50
TTGTCGTCACT	585
TGTAACGGGAA	110
CGAATCGGTTA	396
GCTAACTTATT	121
GCCGGCGTAAT	159
TGCGGCGGTAC	946
CTCTGGTCGAA	161
TTGACGCTATT	201
GTTATTCCGGG	86
TATTACGGCGG	2
CTTCATTAGAC	35
CTCGTAGATGG	34
TAGCGTGCGCT	3
GTATTTCGGCC	291
CGCCGGTCTGA	1105
GTAACTATTCG	285
TTGACCCGTTG	397
GCTAACGCCGG	31
GACGGCTTGGT	286
TTTAGTACGTT	42
AATTGCGACTG	15
AGTTCCAACAA	51
ACATCGCACGC	60
CGGGTTATCGG	109
CCATACGGCGG	7
GTATAAACAAT	1
TTCATTGGACG	9
CCGATCATAAG	14
TTTTACACGTA	3
ATAGCGGTATG	7
CCCTTTACGGG	3684
TTCGTAAGTCC	28
GTGCGACCGCC	5
GATCTATAAAT	1
CGTTGGGCATG	1142
TTTAAAACGGG	101
GGCTCGTGTAT	20
CGATCTCTCAC	18
GGCTTGGAACC	1171
CGGAGACGATT	206
GATCGGATAGA	450
GACTTACAATT	221
GATAACGAGCA	107
TGGCTCGACGA	20
CGGGGCGGTAG	34
GTACTATAGAT	8
AGCGATCTATG	158
AGGTGAATCTT	88
ATAGTCGTAAT	3
GCGAGCGAGGT	14
AGGTTCGAGTT	7659
GCTAACGAACA	3453
AGATGCTTCTA	79
AGTCGTCGAGG	3
GTGTTATGACA	42
AACTCGTTGTT	8
CTATCAATTTG	71
CTCGCTTGACC	78
AATGCGATTCC	7
ATCTTTTGACA	145
CGTGATCGCTA	365
GGAACGTAAAG	52
TGATTATTAGC	67
CGTACCGGCAG	63
GACCGCTTAGA	68
TTCAATCGTGT	176
AGATTTACTAA	46
ACGTACGAGCG	33
TGGTTCACGAG	72
TATTCGCCACC	14
TACGCTTGTCG	36
TAACGAACTAA	236
ATTACTATTCG	1
AGTCGAACGAG	132
TTTCTAATCGA	11
TGCGGCCAAGC	138
GGTTGCGAATC	81
GCGCAATCATG	26
TGCGAATCGGG	116
GGTATCTAGCG	3
GCGGATAGTTA	44
AACGATAGCGA	1487
ACCATTGCCCA	486
ACAACGTAGCG	35
CCGCTCGAAGT	1
GTAACGAATCA	6
TTTGGTTATTC	81
TAGTTCGACGA	153
GCAGTAGCCAC	3376
ATAATCGAACT	26
ACTCTTACTCG	8
GGCGATCGCGC	77
TATCAATTGCC	97
CCTTTGATCAA	566
ACGTCGTACTT	19
GAACCTGACAT	2639
AACGACGCTAA	1
TATCCGAACCT	2426
TACATGCTTGC	2
CTAAGCATTTC	115
ATTTACGTTCG	1
CTCGTAAAGTG	47
TGACTAAAGTA	111
GCTTACGTGAT	81
AATCGGCGTGC	1458
GGAAACTTGCG	109
CTTTCTGGTAA	147
TATTCGGGGCG	11
CCGAACGCTAG	49
GCAGTTCCGGG	113
GGTATCGTGGT	133
ATCCGACGAAA	11
CTCTTCGAACC	42
TAGTCGTACCC	1759
TTGCATAGTAC	329
ACGATGCTATT	206
GACCGACGGCT	329
CACTTAAGGTG	9
CGCATAGATAA	38
GCGACATGCTC	123
AACGCTATACC	408
GGCTAATAAAT	100
ATAACGGCCAT	491
CTGACTAATTA	132
TTAGGTCTGTG	2
CGATTCATCAA	770
CGAGGATCGCT	185
TTATGTATCGA	95
CGTGCGATCAC	16
TGAACGGGAAG	602
TGACGGAAAAT	76
CTTCATCGCTC	40
CATAGATAGTC	107
CCGAAGCGTAA	10
GACGATAGTGA	1540
AAGTCGACTAC	1
CTCAACGGGGC	59
CTCGAATTACC	279
CTTCAACGCGT	18
AGGTCGTTAAG	17
GAGTAACTAAC	80
GTCGCGAAGTG	97
GACCGCTCGAG	109
TAAACGACTAT	5
TATTACGGACG	25
GATCTATGCCT	2
GGAACGCTATT	1
CGATACTTAAC	132
TTTCGCATATG	36
GTTGAACGTAG	1
TTTTGACCCAT	57
AAGCATTGTTA	97
ACTAACGGTGC	25
CTTGGATCGCT	67
AGTCGATTGAT	37
GTCGCGATCGG	63
AGGTTACGTTT	29
TGTAACATGCT	39
GTCGGAATTAA	1170
AAGGTTTCACG	50
ACATGTCGGAG	13
GTCGAACGGTA	9
CGAGGATATTT	124
AACATCGTCGC	634
TTTTAGTATCA	146
GTACTAAGAAT	416
TTACGTGCGCG	109
GGCTTACTAAA	412
AATAGTAACAT	70
ATGCTTCTATT	311
TTGCGAACTCA	154
CTACGGAAAAA	95
CCATCGCGTCA	37
GCCGCAACTGT	446
AGGTCGGATGT	23
GGCCAAAAGAT	125
TGCGATATACG	21
TAGCGATACCG	290
GATTCAACTGA	7
ATTAGATGTTC	54
CATCGGATAGA	295
ACGGCGAATAA	10
ATGTAGTAGTC	50
ATCGTTAAGAG	639
TGCTTCTACAC	20
TTCGATTTATT	428
AAAGTCAATAG	3
CTTGGTACATT	1
CTCATAGATCC	241
TGACGACCGGT	247
CGTTAACGCTG	11
CGGAGCGATTA	55
GTCCGAAATAA	155
AAACTAACAAG	12
CGACGCATTGT	1
TATCGATGTGG	53
AGTTGTACGCA	61
TTCATAAGGTT	46
GCATTTAGCTA	223
CAATCGCTGTA	129
TGTTTGCGACT	966
TATTGCGGGGT	38
TATTTTCGGCA	52
CAAACTATAGG	41
TGATTATTCGA	26
GCCTCGTAGAG	39
CTCGAGCGAGG	60
ATTGCCGACTG	23
AAGCCGCATTT	401
ACATTAGCGCG	7
TTGCGGACGTA	219
ATTTCGTGCGC	18
CGTGTACGTAG	130
GGCTTGCGGAG	23
ATGCTTCGTCG	142
AACATCGAGGT	276
GTAGCCGGATG	90
TGTAACGTAGC	2
GATCGGATTCA	33
GGTGAACATGT	104
ATGTCGAACGG	335
ATACTACACCG	15
AATCGCTGTTT	15
GCAAATTCCGC	2332
AACTTATTACG	18
TGGAACCTAGA	76
GCAACGCTGCG	22
GGGGATAGCAC	100
ATCGTTGTACT	618
GATCGTTACCA	33
CCGAATTCCGT	237
GTTTGTCGTCA	25
AATTACGCCGG	27
ACGCTGACATG	12
TAATCAACGTT	62
ATTAATGAAGC	79
GCCTAAAACAA	23
TTTCGATTGGC	854
AAACGTGTTTA	2
CATCAAAGTGA	209
CCGATCGGCTT	3
CTTACGTTGGG	156
ATGTATTCGGT	72
ACACCGGAGTT	1438
ATACTAATAGA	4
CTAACGCATCA	300
ACGATAGCGGG	34
CTAGCGTGACG	2
CCTTCGTGAAT	11
TAACATAAGAG	298
CACGGTGTACC	37
GTTGCGATCGG	97
TTGGAACGCGT	330
CCGGTAGATAT	1
TTTGTCGATAC	88
ATCGTTTCGCA	24
GTCAATCAACG	60
AAAGATGGCGG	284
TATGACCGGCG	6
CTGTACGTCGA	76
TGTAACGGTGC	43
CCTAAGCATCG	40
AATGTCGACTG	30
CCCGAACATAT	637
CGGCATCAATT	7
TAAACAGCGTT	1
AACGCAAGATG	93
CTTGGACGCTC	47
TGTCTATCGTG	344
ATCATAAGGCA	172
CCGCAAGTTTG	135
AAAGTTGATAC	99
ATTATCCGGTA	81
CTAATTCGTTA	171
CCGTAAGTCGT	118
GCCGAAATAAA	37
ACCTAGCGTGT	7
AACTCGTCGGC	850
CATCGCGTAAG	101
CTTTCGAATGC	215
GAACGTTCCGA	103
TTCACGATTAC	69
GCTTAGCGCCG	31
ACAACGGTAAC	272
CAAAATCACGA	37
TAGATTCATCA	672
GTCATCAATCA	236
CTTCGTGGTAA	120
ATCGCTCTCAA	137
CATTAGTAATG	1
CTTAATGCGTG	151
CTATAGCGAAA	7
TTGAACGAAAT	410
CGCATCGGACC	56
GGGTAGGTTCA	37
CTTATAACGCG	9
AAACGTAGCGC	778
CACCGATGTAG	515
GCCGCATGACC	3804
GTCGTATGTGG	1
GAAACGTCAGG	4
AGTGTAACAGA	136
TAATTTATGTC	185
TTTCACGATAC	873
ACCTCGTTATT	2
GGTCGAATTAA	328
CGCATACTATG	669
CTGGTTACAAA	9
CCGTGGACGTG	149
GTTAGCGTTAG	207
TTGTTTGGTAC	2
TACACGAACGT	101
GGGCGGTGTAT	37
TGTGATCGCAT	122
CCCATGCGTAG	484
CGAAGTTAGCG	106
CTTTTTCGTAC	1279
TTTAAACTTAG	21
AACTATGCTTG	531
CTCGATTACGC	163
AGTTCGCGCTG	108
CAAATCGACAA	27
AGCTACCGGAT	451
TTTATTAGCTT	1
GGTTATGTCGA	57
CCGAAAGTCGT	708
GATTCTCGTTC	59
ATAGTCGTAAC	115
TTATGTACGAA	37
CGAAATACTTA	517
CCTAGTCAAAT	154
CTCGCTTACTC	11
CTCCAATTGAA	39
GAACGACAGTC	41
TGGTCGATTGC	28
GGTAATCAATG	4
TTTACGGCTAC	166
TAGACAAATCG	77
TTCGGATGACT	26
CCATTACGGTC	1228
ACAAAGTCGGA	8
CGAAATAAGCC	133
AGGTTCATAAG	2
CGTCAATTATT	44
CTATATCGGTA	45
AATTCCGACAC	54
ATAACGATGCT	688
TGCCCAATACA	111
CTTATTAGATG	11
GTAAGTTAGGC	40
GCGTGACCGGA	1434
AGAAATTGGCG	61
TAATACGCGCT	325
GTTAATTCCGG	95
CTTTGACCGCT	174
CGTGATACATT	164
AAGCCGGCGTA	68
TGATCGATAAG	9
GATGCTTGATT	918
CATGAAACTCA	73
ACGTATCAATT	75
TATACGTTATA	517
AATCAACTGCG	30
ACCAGTCGCGG	252
CGGCTTAGTAG	199
GTCCCGGCACG	1598
GAGAGTAACAT	38
AACTCGTCCGT	12
CATAAGGTTAT	12
AGCGTTGGAAC	204
GCGATTAGTGG	13
ATTAGGTTACG	6
TAAGGAGTACG	6
GTATTCGGCGT	1
GGTCAATCGGC	103
GCGTCGAGTAG	19
ACTCCGAATAA	104
GGGCATCGCGT	67
TTACCGGTCCT	180
ACGGTATTTAA	1
ACAACGCTACA	2
CGAATTGGTTA	135
CGACCCGTTCG	12
TTAGCTAATGA	86
CCGACTATTCC	415
GGGGATAACAG	346
AGCGGGGTGCG	4
TGTTATTCGAC	30
CCACTTATGGA	1113
TACTATCTCGG	50
CGCATCGTAGA	7
CGATCTCTCAA	134
CTAGATCGTCA	161
CGGGTTCCGAA	7
GGTCATCTAGG	393
GACATGCTCGC	179
AGATATGGACT	103
CCCGTGACGAA	875
ACGTATCCGGC	935
CGTCGAGTAAC	177
CTTATTAGGTT	13
GACAAATCAAA	2
AGACCTACGCT	145
ATACGTAAAGA	47
CGGGTGGTAGG	65
GTCTCGAACTC	28
TTTATCGGACT	35
TGTACGTAATC	739
AGTTGGGCTTT	43
GCTCGAGCGCC	301
TACCGTATCTC	913
TAAACTATTCG	3
ATGTTCGCCAA	2693
AGGTTACGGTC	277
ATCTTTTCGCT	517
GGAAGTTTAGC	55
AATAACGTCGG	217
CGTCCGTGACT	308
TTACGGGCGCT	48
TGTAGGTAGTC	99
GCGTCTGGTAA	226
CTCGTTACGAG	131
CTCGGATAGAG	642
TAGGTGTCGTT	107
GCGTACGAGCC	2293
CAATAAGCGCT	46
AGGTAGCGTTA	128
ACATAAGTGTA	168
CCGGATTCGTC	1
GACTCGGATGT	170
TACGTGACGAT	92
CTGTTCGTGAT	2369
GCTACTAATAG	59
CAACAACGCTA	147
TGGTTACGCCG	74
ACACGGGGTGC	116
GGATTATGACC	1959
AAAGATAAACT	9
ACCGGACGCTG	96
ATAGTAGGTAC	139
ACAGTCGCGTC	159
AGTTACGCACT	48
GTCGGGGCGTA	2975
GCGATATACTA	84
CTGTTAGCTTA	300
GATATTTGGAC	76
CCATTATGGCT	185
CGAGAAAGTAC	115
TGACCGTCGAC	19
GTCGGATTCCT	52
ACGCGTCGTCA	85
GGGGTGTACGA	11
AGTTCGAACGT	2576
GTTGGTCATAT	87
CGTATCGTGAA	12
CTATTCGGTTA	5338
CTCGTAAGCGC	31
TAGTAAACGAG	16
ACGACTAATAA	4
CACGCGATACA	1155
CCTCATAGGTG	2
GACTTAACGTC	4
AGCTCGTAAGA	40
CCGGCTAAGCC	2
CCGATATGGCG	52
TGACGATATGG	379
CTAGTAGTACG	50
AATCAAGCGTC	36
CCGTGACGAGA	300
TGGTAATCGGG	12
CATGTTTGGCG	35
GCTGACTAATA	49
AGCTACGAATG	41
ATAACGGTGCG	391
TATCGATATGC	717
TTCTAAACGAG	531
GCACGCTGACA	6
GGTTCATCGGC	453
ATGAGTAAACT	219
TACATTATCGC	53
ATACGTAGAAC	631
ACGAGGATAAG	101
CACGAAAAATA	2
CAAGTTCGCAT	5
CGCGTACTACG	886
CTAACGTCGAT	2690
CCCGACATAAG	281
GCTAAAGTAAT	73
ACCGACGGCTG	480
CGGTAGATTGT	179
CTGACATATAG	81
TTATTCGTGAT	427
CGTAAGCATTC	242
CTAGATTCTAA	669
AGTAATCGCTC	123
GGGATCGAGGT	23
GTCGGACGTTG	397
AGGTCGGCGAT	50
TACGAACTATT	106
GGGTTCATCAC	170
TAAAAACGAAA	56
GAGGATCGGAG	121
CCCGTCGAGTT	308
CTTAGCTACTC	94
ACCTAGTACCG	58
CATAGATCGAA	57
TGGTTGGAACA	104
ACATTAGCGTC	50
TTAGTAGCGTC	21
GGAACGTCGTG	46
GACGCTACCGG	1331
ACCGCTGTGCA	18
ACGCTGACAAA	2447
GTCGTACCTGG	1287
AGAAAATCAAG	42
AATACTAAGCC	38
CTACCGGTTAT	52
TACCGTCACGG	346
ATTGAACGCTC	1
GGTATCGAACG	58
GCAAGTAACGA	92
ACCGATGACGA	3
TGTTATAGCGT	1099
GTCACCCGAGG	15
ATCGAACGAAT	117
GTATTTACTTA	5
GTGACGCTTAT	4
GATTACGAATT	1
CCGTACAAAAG	62
GTGAATCACCC	55
CCATCGCATTC	4
CTAATCGTGGT	81
CATAGATAAAC	1048
GCGATTGGATG	828
ATATCGCATGC	16
GATAGATGCAA	2
AATGTCGAAAA	85
GGACGTGTTCC	50
GATATTCGGAT	574
AGAATCGCTAA	21
CATAGATAGAT	13
CATTGAACGTT	166
TTTTGGTCATC	8
TTCGCGTAGAG	329
GCCGACAATTG	67
GATCGATAATC	456
ACCCGACGATG	2
GCTCGTGTAGA	134
AGGTAGTAGCC	142
CTCGAGCGGGT	1
TACTCGTCTGA	85
CAATACGCTTA	152
GCGTAGCGTCA	229
GGTATCAATTG	374
TACACCGATGT	267
GACACTATAGA	605
GTACGAGCGAC	345
TTGCTTGTCGA	29
ATCTAGCGCCA	107
TGCATGCGACT	189
GCATCGAATTA	1666
GAACGTACTAC	83
ACCTCATAACG	37
CACTATCGCGC	209
TGCCGGCGGTA	98
AGCTTACGCTC	35
AGCCTTACGGC	264
CAAAAGGCAGT	6
TAAGCGTCTGT	3175
TTAGTAACGTA	89
GTTACACAGAC	51
AGATGCGCGAT	113
GATACCAAAAT	28
GCATGACAAAT	4
CCCGTTCGACA	2
ACGACCGTGAA	40
AAACGTAGCTA	30
TGCCGATAGCA	1
GCAACGAACTA	460
ATACGAGACGC	8
ACTCGTTACAC	119
CAGTTGAGGAG	364
CTACGCTCGTC	12
ATAGGTTAGGC	1
GCGAGCATACG	251
TGTAAACGTCG	61
ATATAGATGGC	97
CTATATCGGGC	203
GAGATACATGC	1057
CATTCGCTAAA	86
GTTTAACTAAT	11
ACATTCGGCAG	26
CAGAACGATGA	373
CAATCGGTTCC	1093
TGAGTATCAAA	58
AACTTAAGGAG	72
CTACACGGCAC	53
ACGATGTAACG	503
GTCGAGCATCG	118
CCCAGTCGCAA	23
GGGTAGAAACC	127
CCCATGGCGCA	310
GCTACCAATAC	138
AGCTGACTACG	4
CTAAACGTGGC	18
CGCGAATTCTC	275
GTCGATAATCG	1351
CTTATTAAAAG	21
GCTCGCGACTA	11
ATTGATCGGGA	58
TATGACGACCA	153
ACACGGACGTA	141
TATCCTAGATT	325
AACGCTTGATT	126
CCCCGTAAGTT	142
TACACGGAACA	272
CGTGACGCGAA	50
TTTGGTCGTAG	256
CACGCTAAAAC	148
TTTTCGTGACG	32
CCGTTGGTAAG	12
CTATCTCGTTG	162
CGACTAAACGT	7
CAAGATGTGGG	173
GGGGATAAGCG	47
AGTTAGCGGTT	3
GCGAATTATGT	263
CCGTACTTATT	110
GTTCGATTAGC	163
ACGAATTCCGG	104
GCCGCGGTTAG	59
GTTAATCACCC	20
AAGGACGATAG	109
TAGCGTTATCC	105
AAACTATCGAT	36
AGCTACACGGG	57
CGATTGATCAT	65
GAATCGATACC	224
GACGCTTACCT	14
GTACGTCGATT	7
ATGTAAACAAC	145
TATAAGGTTTC	1
AGACGCGACTT	60
TGGACGGTGGT	603
AATACGTGACC	63
GTCGTTATCGA	100
GACGGCAAGTT	5256
GCGGTTGCATA	207
GCCGTAATCCG	439
CTCGAATTGCC	27
TGACTAAGCAT	229
ATAACGTATCA	44
GTTGGAACGTG	774
GTAATTACCGT	46
GACGACTTACA	73
CCATCACGAGC	56
GATGGCGCTGC	79
GATCATAGATC	1
TTATGCGGGAG	20
CGACCGATAAA	29
GGTCAATAACG	169
AGCGAATCGGT	418
GCTTATCGTAC	114
CGGTCAATCAA	73
TACCCGTATGG	141
GGATAGTGCCC	738
GAATCGCTTAC	1
AATGCGGTGAT	680
TAGCGCTAACA	75
TAGATATACCG	69
TTTCATCGGGT	23
GATTAGCGGTT	64
CCGTAACGAAC	221
AAACACGTCCT	55
CTTAACCGCTC	45
ACCGATCGGGG	13
CTCGTAGAATG	93
ATTAGATTGCC	1305
CCTCGAATGGC	4
ACCGGCGTAAA	2637
TGGTAACGACT	93
CAGTTCGATTG	106
ACGGCAAATCA	22
ACGATTCAACT	22
AGCGATTCGTA	170
ACGCACGTTAC	457
GTTAATTTCGG	200
AAATCGGGTTG	2
CCACGTTATAG	21
ACATCGGGGTG	9
GTCCGAAGGTG	184
CAGATAGCAAT	175
GCGTTAGCCGC	116
TATTGCCGACC	224
AAATGTCCCGG	170
GGATCGGGTGG	717
AAAGATTTATC	53
GTAGCTTACCA	145
ACCGCTTACTC	83
AGAATGCGTCA	163
GTTAGGACGAC	319
TACATTATGGA	72
TGTCGTAGAAC	189
CCATAACGTTT	40
GCGTACGCATG	1
CTTTGTCGGAC	242
AGTTACGCATG	600
CGATTTAATTC	206
CAGGTAAGCCG	98
AGATATGCGAC	25
CGGGTTCGTCA	3
AAAATAACCGC	23
ATAGCTTGACT	276
GCCCATGCTAC	213
TGATAGCGTTT	1
TACTTATCGTC	106
GGTCATCGCGT	180
CAGTTCGCTAC	448
ATCGTCGTGGT	70
CCGTTGGTCAT	6
TTAGTGAACGC	222
GTCACGAAATC	2957
TTCGCTGTACG	618
TGAAAGTACCT	4
ATTGGTCGGAT	613
GTAGAATCGTA	58
CTGAACGATCC	2717
AATGTACGTGC	13
GCACACGATGT	60
ATCGCGTAGAT	15
GACGTGGACGC	295
GCGTATCAGTT	19
TTTATTACGTA	6
CGCAGCAATCA	3
GCTATCTCGCC	292
CCCGGCTACAC	9
ACCAGTACCGT	164
CAGTTGGGCAT	32
GGTCGTAATGC	161
GTAAGTCGGGG	61
CGCGTAACTTG	135
GTCTTCGTCAC	187
ACAGTTACGCC	207
TGTTCGTCGAA	4535
CTGCATGACAA	57
GGTCGATGCAC	2
TTATTAGACGA	53
GTCATTCGACG	156
AATTCGTGTAC	919
GGATCGGAACG	36
TAATCGATGTA	61
TAGTTATTCTA	1
CTTGATCGCGC	6
CGTCGGCTTGA	43
TATAGCTTACG	51
TATCGATTGTT	88
TTGGTAGGTCG	1135
CGCGTACGCGA	36
CTAACGACTAC	9
CGACTTAGATC	47
GTGTATCTCGA	151
TTGCTTCGTAC	348
TGCTTGTACGA	1
GGGGTGCGAAA	2
AACGAGCATTT	61
ACACGATGTTC	13
GGATAACATCA	465
TTATTCGAGCA	529
ATCGGCATGAA	982
CTTGTCCGAAT	31
CGATTACCAAT	228
TGTACCCGAGA	452
GATCATAAGTA	14
AGCGGTCCGTC	991
TATCAATAGCT	88
GCGTCAATTAT	34
AAAGATAAACG	318
TAAGCGTCTCG	290
CTTGCGGCAAT	3
TAAAACGGCTG	27
GCTATAACGTT	108
AGCCAATTATT	19
ACCTCTCGCGG	2
CTAAACGGGAG	124
TAAATAAATCG	281
AGGTCGATAAT	233
CTAGTCATAGT	330
TGTGATCATAC	265
CATTCGCATAG	38
ATCACGTCAAC	137
GACACCGGACT	4556
ATATTCCGGCG	3
TAATACGCAAT	155
GGCGTATCGGA	6
AAAGCATATAC	83
ATCGTAAAGTA	155
ATTCCGAATCG	17
TATTCGAATTG	21
TGGAACGAAAG	27
CTAATCGCGGT	85
CGTGTAGTATA	461
ATACCAACAAG	27
GCAAATTCCTA	1
CTTCGCAACGC	1
TTCGTAGCGTA	2326
AACTAATTATG	51
TGGATGGACCT	123
CAACCTACCGC	119
TACGTCGATTT	9
ATTTCGCGCAA	62
GCGGGTCAAAA	75
GCTATACGGGC	21
TTAACGTTTAT	2
CAGATCGTCTA	2
CATTAGCGCCT	28
CTTCTTGATAC	132
AAGTTATTCGC	147
AAATCGATACA	31
CTAAACTTACG	98
AATAGGTAAGC	103
CACACGTTAGC	150
CTAAGCCGCAT	78
GCAAATAACAG	107
GTTCGTATCCT	21
ATGGACGCGTA	5
TGTATCGAATA	76
GGGGATAAAAC	33
GATTTCGTTTG	11
TTTATCGTAAC	87
GTTACGGCGAC	8
CCGAACGATAT	65
CAGTATACGCT	133
TAGTACGTAGC	118
TACGTAATCCC	461
TGCGCTAGGGG	688
GGGACGATACC	14090
TACGCTAAACT	304
AACTAATACGC	137
TAGCGACATGT	119
CCGAACGATAA	11
TTGTGCGAACG	222
CTCGGCGAAAA	157
AGATACCGTCG	79
TTAACCGTAAA	3660
CGAGTCATGGG	274
CATCAAAGTAC	49
CCGGCTAAGGC	535
ACCGATGCGAC	108
CTTAGGACGCA	14
CTTGTTATCCC	37
TACGCCAAGCG	24
ACATTCTAACG	5
CAACGTGGACT	113
AGAACGATTGG	21
AATTTCGTTCC	437
GTGTATTGATC	136
AAAACGTGGCC	16
GTTTTAGCCAA	1
ATCGTCGGGAT	125
TTCGGAAACTT	496
GCGCTGTATCA	284
GAAATCGCACT	105
GCGGTATTTGG	162
CGACGACACCT	1
AGACGTAGAAG	119
CATCGTTAAGT	50
GCGTGTTATGC	236
TAACGATAAAC	5
TGCGGTGATAG	11
GGAGTCAATGC	331
ATCGGGTTCCA	6096
CTGAAGCGCAA	228
AACAAGAGCTA	469
TAGCCGCAACG	57
GCAAATCGTAA	56
TTCGGATGTAG	1607
GCTAAAGTTAT	139
GCAGCGCAACT	7
AATGGACCCAT	160
CAAATTCTACG	78
TAATTACTCGG	16
GCCGCATTCTG	276
AAGATTCATTG	2
CTGGTCGTAAT	187
TTCGATAATCG	542
GAATCTTTCCG	19
GAAATACGGCA	480
CACGCTGTTTG	51
GACTCGTCAAC	14
CATCGGGCATG	55
GCAGCGGGTGC	43
GATCGACTGAA	88
GGAATAACATG	111
GTACGTAAAGG	206
TAGTAACGTTC	97
GACGGCGGTAA	193
GTTAGATCGAT	185
TAGATAACGAG	61
GTCACGCTCGC	161
TACGGTCTGGC	4
ACGGGCGTAAT	82
AGTTTGGTGGC	337
TAACTAAATCG	236
GGTTAACTTGC	13
GTGAACGTGTG	40
CAACGCGCTGT	74
TTACAAATGTC	25
AACGAAAGTAC	3
CTTGCGCTACC	43
ACACCAAGATT	611
TGGCATCGAAC	2
TTGGTCGAGCC	116
CAGTCGGAGCT	4
GGCTAACAAAA	47
CATCACGGACG	22
AGTCGAATTCC	145
TATAAAACGGT	34
CTGTATGGACT	26
AAGCAGTAGCC	5959
GCGTTCGCGCA	14
CGCTATCTCGC	3
GAGACCGATAC	121
AACATGCGGCA	26
CGACCCAATTG	284
ATACGTTATCC	18
GGAGTACCTGA	409
TACGTTTAATG	133
GACGAATGCGT	499
ACCGGATTAAT	149
TGAGTAGCCAA	3
ACGGAATTAAA	88
GAATGCGATAA	79
GCGTTATTAAG	302
AACGTTAGGTC	35
ACATTGGTCGC	226
TGAGCGGTTGG	51
TACGAAGTTTA	380
AAGAGTATCGC	25
ATTTCGATGTT	240
TGGTTCATACT	33
GTTTCATCGCG	25
CGCTCCGAAGA	1
GTCGTTGGAAT	12
AGTAGCGTCGT	16
TAAACGTAGCG	33
CGAGACGTTGG	838
TGGTTCGCACG	155
CCGCTCGTAGA	4
CCCAATAGCCA	2422
GCGCTGTATGT	623
ATCCGGACGTT	53
CTGCGATCACC	283
ACTAGGTGATA	38
CACATCGAGGA	106
AAGCGTACGCG	56
CCGCGTAACGC	2
AATTCCGTGGA	63
GCAAGTTAACT	80
GAAATCGGATG	18
CGGGTAGATGC	94
GATTAGTAGCT	28
GGATTCTCGGC	101
AATAGATAAAC	3
AATTCGAGTCA	146
TATGACGGTCA	5
ACAAGCCGTGA	115
TGCGTCGGCGA	1290
CTTGGATTGAT	1075
GATGGACTCGT	44
TTCTACGGCAT	184
GGCGACTGAAG	82
GAGCCTAAGCG	39
TGCGGCACGCT	1375
GGTATCGGAAT	19
AGCTAAAATAC	54
TTAGCGTGAGC	155
TGTTGGACGTA	327
GGACTTAACTT	1973
TAGATGGACGC	25
TTAATCACGTC	152
GCGTATCTCTT	2
AGGTGTCGAAT	1
GGATGACTACG	25
ACGTTGGGCAC	1
CTCGTAGCTTG	19
GTAAAGTAACG	15
GTAAAGTAACT	123
CTCTTACTCGT	35
CATCGGGATCC	114
GTGCGGACGTG	82
CGTGTTCGATA	1196
ATCCGACGATT	3
GGGTCATCGGA	705
GACGCTAACAA	2
TTCGAGTCAAA	123
ACTCACGATAT	579
CTTGCGATAGC	126
TAGCCTTATTC	14
TAAGTTGTTCG	1
AAAATCGAAGC	769
GATCTATACGG	1
AGCGTAGCTTA	24
CTATCGTGCGC	12
TAACGAACGTT	2075
AGTGAACGTAG	35
GTAGCCAATGG	13784
TAGGACCCGAA	53
GTATGTCTATA	303
AGCTTACGCTT	335
GACGTAACGCT	371
CTCCGACCGTC	217
GTATATGCTTC	56
GGCAGTTACCG	98
CAGTTATTCGT	142
GCGTCGTCAAA	69
GATAAACTAAT	5
CAATACGTCGC	126
TAACGTTAATG	3
GCGCTGAACCT	251
CGCATTTATCG	230
TTGCGTAAGGC	24
GCTGCGCTAAA	79
CTATTCGTCGC	1871
TGTAGTACGTA	117
GGGATAATCCA	2
TGTACGAAGGT	250
CGTGTAACAGC	2269
GGTATCGCAAT	717
CATAGATTCAT	56
TTAAATCAACG	1280
GTGACGATACA	187
GCCGAACATCA	2
TGTAGTCGTCC	261
GAGCGGGTGCG	40
GCGGGTATCTG	59
AGAACGTCCGA	72
CCATTGTCCGA	55
CCCGAAGTTCC	381
ATTCATAATCG	2
CCATACCGGAT	1932
CCTAGTAATTA	272
CGACCGTGACC	101
TAACGTGTGGC	17
CGGAATAAGAG	83
CAATAGCCGGT	66
ATGTAACGCCG	59
TTGGATAGTCA	53
ACAGTCGGACT	78
ACGGGATCGCT	20
CGCCGGACTCG	68
CTTTGATTAGC	338
TGAACGATGTA	1122
GGACGTTCCAA	78
TTTAAAACGAG	19
GGATGTAACTA	710
GGTTCCAATGC	111
CTCGCGACTAT	143
AGCTGTTTATG	85
CGTGACGGAAA	107
CCGATAACAAC	124
TGTGCACCCGA	76
TGCTCGATAGA	20
CCATACGTGAG	53
CCAGCGGTCCT	12
GTTATCCCGGC	18
TTGTGGACGGA	397
CTCGTGCGGTA	15
CGTAATCCGTC	35
GGGATAACGGT	142
TATTCGGGATC	9
TGTTCATCGAC	439
CATGCGGGTGT	210
CTTTCGCATTT	1
GGAAATTCTAA	2
AGCAACTAGAT	159
GTCATCGGTTG	32
GTCTTCGCAAG	236
TTAGGACGATC	3
TATTTCGAGCA	448
CATGCTTGCGA	95
CAAGTCGACAC	861
TACGTGATCGT	2
CTAACCGACAA	539
GAGTACGTTTG	318
TTAGGCTAAAC	1363
ATGCACCAATG	39
CTGGGGTTAGA	93
GCTCTCGAACC	35
TACGTGGACGT	659
AACATCGTTGG	70
AGCCGGCTAAC	1000
TGGCATCGGCC	39
CCATACGAAGT	1337
ACGATCGATTG	26
ATGTCGGATGA	10
GTTATGCTATC	137
CCGAATGGACC	1
AGGTAGAAACG	161
GTGCGACTACA	28
ACTAAAGATTA	11
ATTTACGTGTT	113
TTAAGTCGCGG	103
ACCGGTTGATG	180
CGTCGGGGCAA	18
TGGTGTATGTC	571
AAAGGAATTCG	19
TACATGTTCGC	664
CTCAACGACAC	478
CGCGCGATAGT	184
TGAGAGTAGCG	75
ATGCTACGGAA	113
AAACGGTGCGC	1
TGCTCGATGAC	40
CGCAGCGGGTG	8
GTGATCGGAAT	137
ATCCTATGGTT	1172
GTGTTAGCCTA	5528
GGTGTAAACGG	133
GCTGACGATTG	55
GAGATAGCAAT	57
TTCAAATCGTC	11
GGCTTATTCGG	65
ACTCATTCGGG	26
TTGCTTGGATA	11
AAGTTACGCAA	2
GTATCGTCGCA	72
GTCGTCAATCG	94
CGTCGCGTAGA	5
TTAGGACGGCA	160
CCCTAGAATGG	200
ACGAACTATCG	260
GGCAGTTAATC	64
GATGCTATTCG	221
CGAAATCGACG	4
ATGCGATTGGA	26
TACGTCAAACT	969
GACGTAATCGT	48
GCGATTCGAGT	22
CTACTCGTAAT	155
TTGATTACCTG	145
CGGGTAAGTAT	200
AGGGACGTAAG	4
CCCCGTAAGTC	85
CGGACGCTCTA	3
GAACGTTGGAC	842
AATACGGCAAG	96
CGTTTCGATAG	94
CCTATGCTTGT	17
GGTCGTAGATC	315
AGCATTTCGTA	59
CCTTCGACGCT	1
ACGGTAACGTT	141
AACTTAACGAC	63
TGTGACATGCG	86
CCCGATAACGC	16
ACGCTCGACAG	43
TATACGTTGGA	46
TTCGTGGACTT	560
TAGTGCCGAAA	124
ACGAATTCCGC	6
CGTGGACGGTC	27
ACGTCAATGAA	364
TGATCGGCGGT	31
ATAGCGACCCG	4
CACACGGACTC	3
AACAAATCGAG	9
TTTGGCGCAAC	91
TAACAGATTAG	51
CTAAGCGGGAG	74
GCATTGACTAA	1532
ACTTGCGAAAG	50
CGTCACCCGAT	601
CTCGGCAAGTC	691
CGATATGCGGT	2
GGTGTAGAAAC	37
CGCATCAATAG	10
GTTCACTTATA	22
TACGAACGAGC	5
CCTTGGACGCT	39
TATTTCGCGCT	169
GTGTTAGCCGC	200
GGCCGTAAACG	7
ATAACATCGTT	57
CGGCTACGAAC	145
CTTTTTTAATG	8
GCCCGTGGACG	145
CTACACGGCTG	37
ATTCTAACTAG	705
TAGTCGCGAAT	186
GCTGTAACGAT	30
ATTCTGGTTCA	45
CGGCACCATGA	46
AACGAAAGTAT	29
CGGTTAGGATC	166
ATAACGATATT	46
AAGCCGGTCCG	48
AAGCCGCGTCG	8
CAAATAACGGC	8
AGACGTTAGAC	19
AGCTTGATACA	1454
ACTCACGAGAT	171
CCGGATTGCCT	210
AAGATCGGTAT	353
AGTCGATTGAG	128
CGGCGAAGTGT	20
ATTCGGAACTA	1303
AATCGGGGTGC	225
ATCGTACCTGG	1
GAAACGTCCGA	13
ATACGCTCCGA	44
GACTTCGTATG	26
CTAAGAGTACG	84
TAGGACGTAAG	562
ATTGCGATTAA	47
TGACGCTAACA	4
CGGAGACGCTT	24
CCTATCGCTGT	97
GATTGACGGCG	70
CCGGGCAAAAT	244
CGTGATCGTCG	943
CTATAGATTGG	8
CGGGCAAGAGT	5014
ATCATAAGGTT	117
GCTCGATTAAT	103
AAACGATTACT	173
CTAATAAACGT	307
TTTCGCGACCG	5
CAGTAATCGCT	1
CTAGCGTAGAA	5
GGATTGGCGCT	13
ATTGGCGCTAA	44
GATTCTGACGG	178
TTCGGTGATAC	631
GTGGGCGGTGA	110
ACAAGCGTGCA	236
ACGATAGTACA	122
ACTATGCGTCA	1
TACCGGTTAGA	752
TTGCGATAAAT	599
CATTCGCGACA	148
CCCCGTCAGGC	75
TAATTCGAAGG	630
TACGCGACTGG	39
CGGACGGTGTC	623
AGGTCGGAAAC	584
TTACGCGGTGC	77
ATTGGCTTGCA	9
CGTGTTCGCTA	133
ATAACCGAACA	252
TGCATCGGATA	186
CGTAGCGGTTC	74
GTTTCGATGTG	115
AACCGATCTCA	5
GCGGCGATTAG	47
TACCGGCTTGT	2330
GTAGCGTAGCG	90
GCCGCATTGAG	172
CCCGATGTTTA	129
TACAAAAGAAT	20
GAAATCGTCCG	4
GCACGCTCGCG	71
GGCTTGCATGT	63
CCGTTCGAGCA	52
CGGTTAATGAA	113
TGCCGAACGAT	3
GAAAGATTCGA	6
TATACGGTAAT	69
CTGTATTCTCG	122
AGTTACGAAGA	99
CTTTTACGTGC	224
AAGACCGACTA	58
CCGCATAGTGG	222
TAAGCGGTCCT	197
CAGATTAAGGA	59
CTCGATGTACG	167
ATCGACGAATC	175
ATGCTCGTCGG	690
CCGCAACGTGT	193
TATTCGATTTC	162
TAGCGTCGTGA	10648
TGGTCGAACGA	124
TAGATAGTTCG	49
TACGGAACGCG	25
TGGTAACTAAT	119
GCGTAGCTACG	17
ACGTCGAGCTA	7
ACACGTCGTAC	202
AATATAGCGCA	411
TTAGCGAATTA	65
TGATCGTGGTC	687
TTATCCGGATA	69
GTCACGGCTGC	12
ATGAAGCGTTA	263
GATTACGGTGC	67
CAGATTCGGAA	630
CTCGCGTCACC	1396
CATAAAGTCGT	525
AAATAACGCGA	16
AACGTTAAGAA	148
AGATAACGAGC	431
ACCGGTTATTA	183
CCGATACTATC	68
GGCGATAAACA	136
CGTTACGCGCA	154
AGGGACGATTT	66
ACGTTGTTTGT	5
CTTATAGCAAC	147
CCTAGTAATGC	142
CACTCGCGATC	5
TACTATACGCA	27
GTGACATAGAT	521
ACGTACGAATA	1429
CCGCCGTCGAG	45
CATCGATTCGG	87
TTCTGACATAG	1
CGGTTCCGGGA	426
CTACGGTAGCC	8
GTTCATCACCC	321
TATAAGCGGTT	591
AGCGAGTACCT	1
AACAAGCGCCT	80
CGGTCATTGGT	619
TTGCTCGTTAC	30
CAAATGTACCC	43
CACCCGTACGC	18
GCGTTATAGCA	6
TAGGTGGACCT	9
TATCCGACGAG	254
AATCGCATACT	121
ATAGGTAAGCA	134
CCTTATGACGA	76
ATCAGTTCGAT	111
TGACGATCGCG	3
ACTTCGCGACT	23
CGATTCGGTGG	5
CCGAAAATCAT	42
TATCGCTAGGG	112
AAGCATTGGGA	2
TAATAAACAGA	16
AATATACGTAC	4
TGACGCGCTAC	11
TTTGACCGTGA	48
ATTCTACGGGA	81
TTAGATCGTTA	31
CACGATCGCTT	53
GTTGGAACGCC	84
CCGGTTCGTGA	311
AGGCGTGGTAG	249
GTGCGCTGACT	111
ACTAATAAGGT	18
GCATACTATAT	530
AATGTACGTGG	30
ATCAACTGGCC	1
GACTACGCCGG	202
TTTGATCGTCC	669
GCAGTTCGTTC	8
GATTCGGCACG	130
CAGGTAAGCCT	137
GGGTATCATAA	52
CTAGTAAACGG	10
AGCATTGACGA	137
GCCGACGGTGG	58
AAGTTACCGCT	159
ACATAGTCAAG	87
TTCACCCGTAG	153
GTATACGAGCA	1214
TACTATCGGAC	197
AGCCTTACGGG	84
GAGTACGTGTA	3
GACGTGTTAGA	6
GCAAATATTCG	13
CTACGGTGTCG	54
GGTAATGCGTG	865
GAGTCATAAGG	1
GAAGTTAGCCG	23
TTTTCATTGTG	321
GGGACGTCACG	1
TGTGCACCAAG	15
AATCGCACGCG	25
TTCTCGAGCGC	84
AGATACCGCAC	438
GGCTCTCGACT	19
CACTATCGTTG	1463
GCAGTTGATTA	176
AGGGGGATCGC	71
ATCTCGTTTAG	29
TGGATTGACCC	13
TAGGTGTACGA	96
TTCTATTCGCG	148
GAGAATAAAAC	19
CGTTAGCGCGA	378
CATTGATCGGC	12
GCAGTTGTTCC	4
TGTCGGATTGA	212
TTACGGGCACC	294
CGAGACGTGGA	825
GCATTCGCAAT	560
CATTCTAAGAG	6
CATTTAACGTA	33
ACCGGTAGCCA	75
CCGGTAAGCGT	347
GATCTCGGAAT	1
CCCGCACGTTT	40
GGCAGTTAAGA	261
ACCCAATTGGT	119
ACTTAGATCGC	1
GGATAGTTAAC	32
ATACGAGCGAC	17
CCGAGACGAAT	14
GGCTACGAAAT	3
TATATCAGTGC	2
AAGGTGTCGTA	386
ATTTCGATGTG	26
GATATTCGAAG	45
CGAGGATAGTG	8
AGAACGACATA	262
GAGCGCTAAGC	444
AATAAGGTTCC	44
AGCTAATTTCG	88
CGAAGCGGGTG	28
GTAATCGTAAT	361
ATAGATTCGCC	1
CTCCGACGCTA	114
TGATCGGTTGC	67
TTGACGAACGA	159
CGAAAACCGCT	56
GCTACGGGGTG	17
TTCACGATACC	141
TTCAATTGGGC	322
CCGAACGCTGT	226
CTTATGAGTAA	148
TTACGTATCCC	445
CGTAAGTTCGA	52
GCAAGTAAACA	153
GGAAATAAACT	39
ACCCTACTCCG	548
CGCTAATAAAT	1056
AAGCTGACGAA	10
CTTCGTCCGAC	1
TTCTATAAGCG	24
ACTAACGAAGG	12
AGATAATCCGG	133
TATTCGCACGC	27
GTAGATAAGCC	16
GCTGCGTAGTC	269
GTGGAGCCTAA	126
GCGTCACGAGG	1
GTATCGTAACA	24
TAGGACGACCG	1
GTACTGCATGC	858
CGGGCACCATG	82
TTTATCCTGAC	51
AGTATCGTATC	14
TTAATCGCGCA	1
GAGTATATCAT	852
ACCCGTCGACT	164
CCACAATTGGT	157
AAAGTCAATGG	1319
ACATATAGAGG	31
ACCGACTAATG	9
ATAGTCAATAT	1
GTTGCATGCTC	23
TAAGCGTAGCT	85
AAGTCCGACCG	11
GTATGGTTCGT	294
AACAAGCGTAG	1
CGTACCCGTAG	41
TGCAAGATGTA	23
GGCACCATTAG	228
TTGTACGCCGG	36
TACACCGGTTA	455
AAAATCGGTTA	370
CGACGAATCGA	3
CGGACGATAAT	31
GACGCGATCAT	2
GGCGTAATCCC	888
ACGATTAGGCC	26
GGCGGTTCGAA	1
CCGGCTTAGAC	49
GGCGAATAAAC	1834
GGCTAATAAGT	40
TGAGTAATCAA	303
AGTTCCGGCTA	2
GACTTACAAAT	34
TACGGAAACGA	127
GACATAGTAAA	556
AAACAGATGCA	119
ATCCTAGAAGA	145
ACTGCATAGTT	736
GGGTTGTTCAT	1
TTTTACCGTTC	28
ATGCTTGCGTC	58
CCGTCGTAAGG	345
AGCACGCGACT	7
AAATGTCGTAT	10
CTTTACTACGG	38
GAGCGAAATGT	27
CGTCGGATGGA	569
GCAAATCGCTT	1
TTTTGGAACGG	40
GTTCACGGTGT	47
AACGAATCGTG	329
GCGTGAACATC	239
TTTCGGATGGC	19
CCGATAACAAT	248
GACGTAAAGTT	3269
GGACAGTCGTG	386
ACGGCGAGAAT	95
AGCTAAGGTGA	52
GCGATTTACGC	233
CACGTTAGACT	32
ACGTTATGCTC	219
CACGGAATTGA	4
AGGTAATCATA	3
AGTCGTTTGTC	10
GGCGAGATATA	152
AATTCGGTATC	958
AGCACGTTTGT	78
AATCTTACGGT	95
CAGCGTCTGGG	68
ACGTGTATCAT	150
TGATCGATAAT	138
TACACGGTCTG	88
CGACTATAGAT	370
AAATCATATGG	107
AATAGTTCGAC	707
GCTTACAATTA	1268
TAGCGCTAAAA	288
TGAACGTACCT	78
ACTCCGTGGAC	126
CGATAACGCTA	283
CTTAGCCGTCG	3
TAACAGACGTT	236
CCCGTGACGAG	58
GGTTCGAATGC	715
ACACGTCACCT	637
TGTATCATATG	32
AGATCGTCAAT	2
ATGGACGACGT	154
ACCGTAGCTAA	1
ACGTAACGCAC	60
GTGGTCAACTG	1071
ACGACGCGCTG	10
AGGTTACGGGC	64
TAATTTATTCG	409
CGCGAAAAACT	34
CACGGACTCGG	86
ATTGAACGGCT	17
GGCAGTATCTC	102
GCAGGACCTAC	292
GCTTGACGGAA	398
ATGAAAGTAAC	21
TATCCGGATAA	84
TAACCGCCGGC	1
ATTGAACATGC	2
GGGCGTATGGG	111
CCCGTGACGAT	75
AGCACGTTACA	128
AGCCGGGAGGT	598
TTTGGATATTC	153
AACGCTCCGAC	44
AGTTATCGGCG	7
GATTATTCCTA	205
CAGTGCCGGAT	321
TAGATCGCAAT	5
CGAATGCGGTT	124
AGTAGCGTCAG	81
CGTCGTAGCTT	2012
GAATCGTGCGC	1
ATCCGGGCGGT	64
TAGCGGGTCTG	87
TTGGTGGACGC	54
AGCATGTTCCG	1
CCGGTATGTAC	167
TATCGTAGCCA	255
ATTGTAACGTT	49
GTCCATTGTAC	144
CTCTTATCGAA	1
GACCCGGCGAT	10
GCGTACCGGAG	122
CTTACCGTCGA	1582
CTAGCGAGTAA	13
GCATGCTTGAT	74
AGTTCGTACCG	392
ATTGATCGGGT	3993
AGTAAACGACA	4086
TTAGCGTCTGT	934
TTGCCGAAAGG	3
TGCGTCGAACC	143
ATGAGAATCAA	110
GAGTAAACGTT	191
TAACAAGTTTA	15
AACGTGATCAA	1
AACGAGCCTTA	215
TAATGCGATTT	7
GAGATAAAACA	25
AAACGATTGGC	39
GCTTCGCTAAA	23
CCTGCGAAATC	74
CCTGACGAGCT	2649
GTAGCGTTCGA	1
TACCGTTCCGT	140
GCCGCTTGGAA	332
CAGTATAACCC	2999
GCGGCATCACC	250
CTCTCGAGTGT	37
GGTGGACCCAA	114
GGATTCTCGCG	33
TGCATGAAAGT	39
CCTCGTAGTAC	642
AACGTCGATTC	5
TTACGCTTACA	256
CCGTGATGACC	101
TAAGAAACTCA	60
GAACGTTGTTA	1471
AAAGCATTTAA	7
AGGTTCGACAC	8
TTTTAATCCGA	21
CCGGCTACTAT	55
GCTAAACAAAA	4
ACAGTCGAATA	42
AATGGACGCTT	8
CTCGTACGCGG	1
TTGATACTAAA	93
CTAGATTGGTT	10
ACTAGGTGGTG	69
GCCGTCGCGAA	7
CCGTTACGGGG	43
AGATTGCGATT	17
GTGCGGCCAAT	45
AACTTAGGGGG	612
ATCACCCGATC	76
ATGAAACACAG	371
AGTAACGCTCC	21
CGGATTGCGAA	124
AATAGTTCCAA	18
GAATCGTGGTA	284
ACAAGAGTATC	73
AGCGTTAGCGC	60
CTTGGTCATTA	42
GACGTTATGTA	13
AGCTCGTTGGG	6
GTCTGTTAGGT	165
CTTGGTAACAT	324
CATTCGTGAAC	7
CTTCTAACGGC	77
CGCGAAAGTAT	391
CAGCGTAGTAC	145
TAATCGAGCGC	42
ATATAGGCTAG	86
GCTGCGACCAC	239
GAATCGCGATC	331
AACGCGAACTA	1144
CCCGATCTCTA	99
TGGATTATGCG	575
TACGAACGGTC	57
CCGACCGCTTA	86
TTGTTCGTTAC	25
ATCTCGCTGAA	187
CTATATCAACG	1107
GTAAACGTACG	481
CACGTTCGCGC	2070
GACGCGATTGC	31
GGGGACGCTAT	44
CGCTAGGTTAG	8
TGGTCGTAATT	51
ATGCGTACGTG	282
TTGTACGAGGA	110
GAGCATATGCG	76
CGAAAAAGATC	106
CCGAGTAGTAT	230
GCATTTAAAAG	4
GTGGGCACGTA	83
AACCTACCGCT	1693
CTGAAGCGTTT	118
GGCGATCAAAC	298
GACATAGATAC	153
TAACAAGTTAT	2
AGTTACGGACG	6
GACGAAATCGA	108
GTGTTGCGACA	61
CCTTGGATTCC	2189
ATATCTCAACG	43
GGGTGTCGATT	1
AGGTAGGTTCG	22
AACACAGCGTC	285
CCCTACGCACT	23
GGAACGCATTG	342
ATCAACGTACG	40
TAGGTTCACGG	65
TTAACGTTTAG	2
TGACGATTGAT	343
GCACGTACATT	267
GCGCGATAACG	15
AGTAAAGCATC	38
GACTAATAACG	18
GAAGTTATACT	13
GCCGTCGGACG	10
TTATCGAAAGA	7
CCTTCGATGAC	28
CAATTACTATG	143
TACTCGGACGT	395
GGCGTACGTCG	32
TAATCACGCGC	1
ACCGAAATACT	41
CAACCGTCGAT	307
CGTGGTAAAGC	219
CGCAGTAGTCG	13
GCGAGCGATCC	14
CAATTACGTTG	217
AGATAGCCGGG	184
GACGCTTATGC	5
TTACAAATCGG	82
AATGTCGGGTC	2
CATCAACGCTG	4
GCGTAGCCAAT	137
GGTCATTGATG	1
TAGGACGACTA	3
GACGTTTATGC	3
TTAACGACGGA	1689
GTCGCGTATGT	252
TTTAGCCGCAA	119
TAGCGGGATTC	66
CTGCATCAACT	115
TTCGCCAACAC	277
ATCAGTTATGG	53
CCTCGAGTCAA	199
TATTCGCTCGA	134
ATCTATACGGG	1
ATGTACGAAAA	189
AGGCGTAACAA	18
CATAGGCTACA	111
GCATTTCGGAT	378
GGGCGTGATGA	106
CTTCAGCCGCG	13
GACGATCGCGT	13
AAACAAAGTTA	1
ACGTTCGACTG	5
GTCGAAAGATC	40
CGTAATTCGCA	1886
AGAGCTAATCC	74
ACCTTACGGTC	642
TTTATCGGAGT	95
AAGCCGTAAGA	96
GCCGCATTTAA	137
CCAGTCGTAAT	1392
AATTGACGACC	2
CTCGTAACAGC	178
CGTAGCGAAGG	20
TGCATAGATAT	48
CGTCTTCGAGG	139
ACAGTTGGAAA	1
CACTTAGCGTA	337
GGGATTCTAAC	301
CACGGTGCGGA	119
GGTGCGGTTCA	58
TACGGACGACG	1
GACCACGTCGA	85
ATATCGAAGCT	34
TGAGTATACGT	44
CACGCTTAGTA	2554
CATTCGGTTCA	8
ACCTAGATGGC	245
CCGTATCCTAT	206
ATGAAGTTTGC	531
TTATCCGAAGA	17
CTCGATTCATT	95
TGTACGCGACA	26
ATTAGCGAAAG	6
GGTAAACTAGG	173
ACTATCGACAC	1
TACGTCCGTCA	59
GTTCGCTTAGG	77
ATGCTTGCGGG	2
TGACGGAAACT	20
TGAGACGCGAC	5
GTAACGTGAAC	38
ACGAACGTGTT	104
ATTAATCGTAA	363
GGTAGCGGTAA	189
CAAGCCGTCAG	7
GCGCGGTGATA	249
TTGTTAGGACC	42
GCTCGATTCAA	55
TTCCTATCGGG	81
CCGGTATTGAG	1941
CTCAAGTCGAT	408
CTTTCGATATT	39
CCTCATAGGCT	106
CACACGATTCA	246
TACGCTAAACG	746
GCCGAAAGAAT	497
CAATCTTTGAT	81
ATCTTATCGTA	12
GACCTGACGGA	84
GATGCGTGTAA	4144
GTGCGGCGATC	7
TACCGTAAGGT	178
AGCTCTCGTAT	4
GGGTTAGCGCG	9
GTTACCAAAAT	59
GGTGTACGTGG	67
ATAAGCAACGT	149
GCTCCGTGAAC	1
GATGCGTAAAC	56
CCATCGAGTAC	1297
GGATTGCGTAG	181
CGGCTTAGCCT	80
GGTTGGGCAAA	98
TTTTGGACCTA	392
TTTAAACAACG	3
GTTTAAACAGC	6
TAGCGTACGAG	44
GCGATTGGGCT	118
ACGTAGTATCG	114
AGATTGACGCT	23
AGACGCAACGT	218
CCGATACCGTA	128
GTATTCTAACG	162
GTTGGTAATCG	96
GAGTCAAAAGA	43
GCATTCTCGCG	50
TAGTTAGCGTG	64
ATTGTACTGCA	580
CACACGATAAC	3847
TATGTCGAAAT	3
TAACGGTAGAT	13
GCAAATGCGCT	454
CTAGCTTGTCA	123
AATTACCTGGA	117
GTCGAAAAACC	16
TTTAGCTTATA	93
AAAATACGCTG	44
AGTCGCGTAGC	839
GTCATTAGTGC	251
AAATACGCGGT	25
CTTAGCTAAAA	151
CTTGATTAGCT	15
GTTATGAAACG	123
ACATTCGACAT	4
TACACGTTGTA	1092
CTCGACGCTGA	104
CATCGGAAGTT	401
ACGGTGTATGT	190
AACGGCGTGGA	40
CGTCGCGAAGC	571
AACGACATAAT	61
GCGGTGTACGT	144
CCGTACTGCGC	169
AACGATTCCGT	41
CGAGCAAGAGT	156
AGTATCGGTAA	141
AAGACGTTAAG	36
GCCGAATTGCC	162
TAACGCGAGGA	109
AAGAAATCGTC	1300
ATCAAGTATAA	61
AGCTAGGTAGA	93
ACTTAGATCGA	23
ATCGGAATTAA	3
TAAGCATCGGC	25
GTAACGCATTC	49
CTTCACGCTGT	196
CGTAAGGAGTT	1
TGCATCGCGAC	901
TATCGACTGGT	93
GTGCCGGAGGT	151
ATCCGTGGTAT	209
TGATTAGGATC	9
CCTTATGTAGG	1
GTCATTGTGCG	5
AGGCTAAAATC	1170
AACGCTAACGC	6
CATCGTTTCAC	23
CACTTATTCGT	97
CTTTTCACGAA	112
CGACTAAATCA	383
CTCTCGTGACT	258
ATTTCGGTTCG	68
ATTCCGACCCA	14
ACCTACGCGAC	508
GATCGATTGGA	31
GCGATTGGTTA	44
ACGGTATCCGA	201
AAGACGAACTC	424
GGCAATCGCAA	4
CAATCCCGCAT	50
CCGACGCTCTA	9
GATGTATCCCG	26
ACGCTATAGAG	9
CGAAATTCTGA	720
TGCGTATGTAA	448
TTCGGTAAGGG	142
GAAAGTTGGGC	4054
GGACGCATAGG	228
AATAGTCGTTT	15
ACCGCATCGTT	26
GCGTTCCAATG	74
TTATACGGCAG	4
GGACGACTAAG	54
CATTCTGGGGT	302
GGCCGTAAGGA	821
CGTAACGGCAC	105
ATCTATACGTT	32
CGGGTATTTGC	30
CACAACGATCA	230
AACAACGCTCC	12
CTTTTTAATGA	1349
ACACGGCGTGG	122
CGCCGGCTACA	339
TATCCTAGATG	965
TATGGTGTCGT	1
GATCGCTATAA	1
CATAGGCGAAA	325
AAAGTGTATCC	334
GCATACCGTTG	67
GGAGCGCGGTG	288
AGGAGTCAATG	29
TGACGGCAGTT	80
ACTTCGATGTA	47
AACATCGCATT	248
CGGTTGGACGA	33
GTCTCGCTATA	22
ACGACGTAATG	81
CCGCATGCGGA	261
AACGGTAGTAG	3
CATTGTTATGC	32
ATACGAGATGC	106
GTACGAACCTA	373
GGTAACGTGTT	1382
ATCGCGAAGTG	419
TTCCGGCATCC	71
TAAATCGCGAT	52
GTCGTCTTGGA	13
TAAACGGCAAA	258
AACGCTTAGGT	55
ATGAGACGAAT	538
GTTAATCGTAA	102
CTCACACGTAT	27
TTATTACGGTA	67
AGCGACTATAT	9
TGCATAGATAC	60
AGCTAAGCGTA	33
AACTCGGCACG	227
TTTCTAAACAG	5
CGGTAGCGATT	147
GGCGTGGTCGA	54
CGGTGCGGTAT	352
CGGATAGTAGC	88
GAAGTGAACGA	178
TTAACGAATGC	45
GCATAGATCGA	51
CGTTTCATTAC	85
ATTCGGTGGTA	93
ACGAATTGAAC	1
GGTCGCGACAC	131
GCGTCGTCGAA	71
CCCTACTAAAG	1
ACTACGGTGGA	60
ACGTTTCGTTC	3
TACTAAAAACG	416
GTATAAACGTG	79
AATTGGTACAG	22
AGGATATACGT	236
GTGGGCACCAA	401
CATAACGTTCG	104
AAAGTTCGCAC	222
CCGACGTAGCC	290
GTGTCGTGTTA	69
AATAGATCGGT	118
ACCGAACTAAA	14
GATCGGTAAAC	18
TTCGGACGGAA	351
TTAAGTCATTG	151
CCATCAACTGC	834
GAAGCGTTAAG	117
TAGGACGCCAG	24
ATGATAGCGTG	55
GAATAACGTAG	58
CAAATGTCGAA	91
GGGCGCTAAGC	17
ATCAACTGAAC	157
CGATCTAGCGT	1806
GCTTTCGGGAG	38
TATCTAGCGCG	106
CTCGTTAGGTC	192
GTAATTCGTTT	109
ACAGCTACACC	83
CTAGGTTAATG	86
CAGAAATCATG	105
GATTGGCTTTC	5
GACCGGTAATC	4
AACTCGTCACT	80
TAAAGTCGACA	27
CGGATAAGTAC	649
TAAACACGCCA	68
CTCGGATTCCT	162
AGTCATAAAGG	122
ACTCACGCGTC	90
ACCGATAAACT	37
AGTCATTAGAT	82
CACGCGCAACT	44
TAGCGGGTTCA	399
ATGGTTGTACC	89
GTGAACGTAGA	2
GACTATCGCAT	1924
CATCAACGGGC	106
ATATGGACCTG	905
GGTCATCGATT	2
TATAGATAGCA	43
CCACGTCAAAG	158
TGGAGCGGTGT	108
AAAGAAACTCG	22
GATTTAACCGC	88
TAATAGGCTAG	83
TTAGGTAAACT	294
GGCTTACTTAA	1703
AGAAAACGTTT	103
ATGATCACGTA	6
CCGGACGTGAC	758
TATGACAATTG	182
TTTCACGAAGG	1
GTTCATAGGTC	53
GCTAAGAAACA	35
GGCGGTTCGTA	593
CACACGCTTGG	4
ATCGTAATCCG	34
TGGTCGGAATA	1361
AAAATACGCTA	13
GCGCTATAACC	54
TAGGCGAATTA	88
ATCGGACGAAA	439
ACGTGTTTTAC	150
GCTTGACGATT	228
CAGATATTTGT	40
GGGGTTGTAAC	22
ACATGCGCGAC	377
GGCTTGCGGCA	166
GGCTTATCGGA	4
CTAGCTTACGT	24
TGGTAGTACCC	2
CAGTCGGACTC	133
CTTCGAACGGG	23
CCGCCGGATGG	35
ATCCGCGTCAA	36
CAGATATAGAT	10
TGGATTCCGAA	54
ACTCACGTCGT	6
CCTGAACGATG	123
TACTACGAGCC	140
GATTAGCGACT	341
CATCTATGCGC	296
ATTTCGATAAG	782
CCCCGTTAACC	230
GTTACGTACCT	6
GTGGTATTCTG	20
CTAGATGTTCA	628
GCTGAACGCAA	1602
AGAAATCGCAC	799
TAAATCGCATA	4
CGATCGAAATT	19
GTTGCGCTAAG	236
GGGACGATCCA	32
CTCGTAGTATA	820
CAATACGGCTA	133
ACCGAACGTTT	19
CGAGTCATAGA	60
ACGACTAACTA	26
CTTACTAACGA	57
CTTATCGGTGA	211
TTTACGTCGTC	216
CTCGTTACGCG	1
CTTCGCAACGT	324
TGCGGGTAATG	165
TTCGCTACCGT	1444
CCGGTAGCGCT	49
GATATTTCGCA	205
ACTGGTTCGAT	74
AACATGCTATA	210
CGGCACGCCGT	1
TAGTAGCCGAT	138
CGGTGCGGTTA	186
GTAAACGTGTG	1
ACTCACGGGAG	58
CTTAGGCTAAG	41
CCGGTCATAAC	204
TGCGTCTACAC	3125
AATCGTGGTCG	26
TATTCGCTGCG	7
CTGAGACGCTA	2
CCATCGGGTAA	289
GCCCGTCAATA	305
ACATAGATGGC	79
TGAAGTGAATC	61
GCGTACGAGGT	540
TTACGGACGGA	1
GAAATAAGCCG	6
TATCTATAAAG	49
ACCGGCTTAGG	40
GCGGGATTGTG	266
TTTGACGAAAT	90
CTTATTCGTGG	110
CTTAACGCAAG	134
CATACGCGTAG	5
CATGAAGTTAG	6
TACGTACCGCA	51
GGGTTACCAAT	240
GTATTGCCGAC	1
CTAACTTAGCT	546
CCATCAAGTTC	6
GATTGGTCGAT	13
ATACTTAAGGT	84
CGAATTGATCC	228
CTAGCGATTAT	4
CTTCGTGTATG	4
GATAAACTTAG	26
ACATTGGTGGA	9
GGCATCGAGCG	5
ACACGGGATTG	11
GAATTACTTAT	316
AGGTTTCGCAT	46
CGCTCTCGATT	28
GGAGTCATAGT	62
TTTCGTAGAGG	1
ACCCGTCGGGT	177
GCTATCAAATA	121
CGTGACCGACC	4
GAGCGACTACG	25
AGTCGGGTACA	120
GCTGACGGCGT	63
GATGTTCGATG	40
ATACGGCGAGT	6
CGACGTGTAAA	178
CCATACCGGCG	4
CAGTCGCGGTA	33
ATGTCGTCGAA	88
CAGTATCGAGT	957
CCGGTCATCGG	89
CAAGTTGGTGG	8
AGTAAACAATT	19
GTTGATCGTGA	187
TTGGGCACCCT	1197
TGAGGATCGTT	85
ATAAACGTCGC	16
CAAAATACGGA	245
ATATCTCGTGC	333
TGGATGGCGGT	708
GCTCCGTCAAT	3
CAATGTAGGTC	39
ACGCTTAGACG	749
AAGTCGTGACT	286
CTCGTTCGACG	2
AAGCGGGTCTG	171
TTGTTCGTAGT	64
GACCCGTACCT	279
AGAATAACGGG	829
GTATCTCGTAA	5
GCATTGTTTGC	355
TATCGTCTTGT	142
TTGCATCTATA	334
GGTTATCGTCA	261
AGGACGTATGT	118
ATAGCGGTTAA	113
GTCTCGCGCAA	155
CATTGAACGGT	43
CACAATTTCGA	2
GCGGATTCTAA	938
CGTTTGGTAGT	1502
ACATTCGTCAG	2
ATCGAAGCGTT	101
CCGACTATAGA	278
CGTACCGTAAA	103
ATTAAACGGTG	20
AACGCTTATGC	449
CCCGATAGTGG	241
ATTATCGTCCT	108
TTGAACGATTC	109
CGAGACGCGTC	99
GCAATCCGGGC	110
CCGCATACGTT	2
ACTACACGAAC	1
CCGTCGTAATC	96
ATTCTACGGAC	2
GGATAAGCGCC	672
TTCAGCTAAGG	1
TGCGGTTAGCG	11
TAAAAACCGAC	38
GTCGTGACTAT	739
ATTCGTAGATT	95
GTACCGCATCA	386
ACGAAAAACTA	28
CGATAACAATT	2
TTGCATACGTC	19
ACTTCGTAGCG	7
GCCGCAAGTTT	1684
GATATTTCGAT	66
TAGCGGTATCA	143
GAATCACCCGT	20
GCTTATTAGGG	8
CATTTCGCTTA	191
ATCCGACAAAA	402
CGCTGACGATT	152
GCTATCGTACA	1
TATTCGGTGAA	60
GTTCAATGCGC	230
AATTGGTCGTG	2904
AAGATATACGA	37
CTCTCACGTTC	268
CTTTTCGTACA	264
TTCGACTGCGA	2
GTGACGAACTA	52
GGTAAACAGCG	38
GGGATTCGTCG	137
AAACGATCGTG	292
TATACTAATAG	11
GTATTTCGCCT	32
CGACAAAGTCC	49
AGCCGCGTCGG	242
ACGGTGTCGGA	184
CCGTCGAAAGA	145
GGAGACGACTG	37
ATAGCAACTGT	294
CTTATCGAGCT	187
GTTGTTAGCGC	1
AACAAGATGCG	36
GTCGGGCGTAC	9
GACCCGACGCT	2
CGGGAGTTTGG	253
GCGAGAAAACT	15
CTAATGCGGCC	360
AAATCGAATCA	27
AAGCCGTCGTC	90
GCGGGAAGTTC	13
GGATCGTCTGT	35
ACGGTGTCTAT	103
GCTGTACGTTA	194
CGTGTAGGTGT	56
CGATAAAAAGA	88
GAAGGTGTATC	105
TATCATATGCT	166
CTTATCGCTTA	9
CGTTTATTCCG	8
ACAGATGTGGG	51
GGTGTAGTCAA	497
GCGGCACGTAA	467
CGCATTGTGCC	672
AAGCCGGACGT	132
GCGTGACGGTC	11
GAGATGCACAC	366
CACCAATGCGT	4
AGCGCGGTAAC	989
GAAATCGAAGT	59
CACAGATTGCG	23
CGCAAGTTAGG	82
AATCGGCGAGT	94
AACGATTACTC	222
GACCGGTTCAC	195
AGGATCGTAAA	447
GGCGACTGCGA	87
GGTAACATCGT	10
GTGTCGAGTAT	64
CACCCGTTGGG	210
TACGTCGTGCT	184
ATCGCATGACC	440
GTTCAACGTCG	4
GATTCTCGTGC	1
ATGTATCGACT	9
TTCTCGGATAT	83
AATCGGCGTGG	145
GACGAGATGCA	72
TATGCGGCGGT	3
GTGACCGCATC	19
AGATTGACGGA	704
AAGCGGGTTGA	4
CGTGACATATG	410
CCCGGCTTATA	265
TACGGAAGTGT	1
AGAATCGGCTT	143
TTCGCTTACGC	29
TAATGAAGTTC	29
CCAATTGACAT	21
GATAGCAAGTT	96
GGCTTACGTGT	7
CCCGACCGGCT	59
CAGAACGCTGA	4
ATGCTTGGAAG	48
AGCTACTCGGC	15
TTCGAAAACGT	122
ATAGCCGGGAG	126
TACGGACGCGC	49
ATGACGGCAAA	18
ATAGCGAAGCG	44
TGCGGGTCAAG	2
GCTTAGATCGA	91
TTTGATCACGA	16
TACACCGGTCC	114
CGAATGCGTGA	305
GCTTACGAAGG	5
ATATTTACTCG	3
GATTCGTTATA	1015
GTGGCGCTAAT	12
AGAACGCATCA	49
TATCGTCGCAA	233
CTGCATGAAAG	86
ATAAAGTACCT	70
TAGCGAATTAC	4105
TGTACGTCACC	291
TGGTCGTTTAA	627
ACATTCGTTCC	30
ATTGGGCAAGT	8
GTTCATAAGGG	10
CGCTTATCGGC	23
CAAGTTACCAA	257
AATTTACTCCG	38
GGGCGCTGTAC	363
GCAGGATCGTA	702
AGCGTCGGAGT	48
AGATTCAACTG	73
CTATTCGAGGA	38
AATCGAATCGA	25
ACATTGGATTA	489
GTGCCGGAGAT	4
TTACACCGATG	101
GTTATTCGGGA	128
CTACGGAAGTT	50
AGTCCGTCGAT	101
CAGTAAACGTC	1226
TTAACGACACT	157
TATCCGTCGGG	1
TGTATCTGCTT	25
GGCCGTGACCG	148
CCAAGATCGGG	1167
GAAAGAATCAC	104
CTTACGTGTTG	39
CGGGATCGCGG	337
TTAATCAAATG	164
AATAACATGTC	30
ATCAACGATGT	61
ACGCTGTTATA	9
CCTAGATTCTC	163
CACCGATCGGA	1
ACGTAGATTGG	105
CGGACGCTAAC	69
AGGTAGGTTTC	43
ACACGCGTCAG	59
GATTAGCCTAA	69
AGCCGATAATC	101
ATTGCCCAATG	72
TTTGGTAATCC	76
CAGTACGTTAG	3
TGTCGGCATGA	55
GGAGCGAGTAG	254
TTGCGTACCGC	2105
AATACATGCGC	4
AAAGTAATTTC	99
ACATCGTCGGG	167
GAACGGTATTG	14
TGCGAAAAAAT	22
CGGTATTGACT	9487
ACCCATGACCG	94
GTCGTACGTTA	55
TATCAATAGTT	99
GAACTAACGGG	117
GGTGATGACTA	302
GATAATCGGAC	81
GAACGTACGAA	160
ATGTACGCACT	580
AGCTTAGATGT	438
TGACCGGCTGC	69
CAATGTATCGG	218
TACGTTGGATG	57
GCCATCGGGAG	19
TTCGGATTAGC	62
CTGTACCTGAT	54
GAAGGTTCAAC	11
ATCGGAGTAGC	551
CGAACATGCTT	3
GGATTCGTGAA	2
ATCAGTATCTC	159
ATCGAGTAGTA	36
CGTAGTAACGA	69
GATATGGACGG	57
CATTGCGGCAA	157
CTAAACGAGCA	140
CTTAGCCGGAC	273
CGGTAGTAACG	314
GGTTACAAAGT	4144
GCTCGTTAACT	26
ACCCGATGTTC	32
GTCAAGTACGT	22
ACGCTAATACA	497
CGAATTCCGGG	812
GACTCGGAAAT	213
TGCGATTGCGT	83
AATTCGGTTGT	58
AACGAAAATAT	80
TTTCCGTGAGC	58
GGGTAATCGGC	32
AGCGGGTGGTC	584
CGGCGGTAGCC	348
ATTCGAAGTTA	90
GGCTAACATAT	46
CAGCTACTACG	15
CAATAACGCAT	458
ACGAATCGAGG	396
CAGTTAGGTTT	126
CCATTACGCGC	147
GCGGATAGCGC	60
ACATTAAGAAA	36
GCGATTCGTGC	54
CTACTACGAGG	560
TAAGCGTGATA	318
GTGTCGAGTCC	333
AGATGTTCGTG	44
TTTGATTAGGC	1128
CCTCATTCGCG	11
GTCTTCGCTAC	10
CGGACGAGAAT	126
ATGAGTAAACA	725
CTCGAGCTACA	10
GGATGTTCGAA	1058
CTGCCGGATTC	30
CCTCATAACGG	37
CTAGTATACTA	62
AATTCGGGGTG	43
TATTTGCGTCC	286
ATGGACGAACG	5
ACACGGAAATG	1130
GCGACATAGAT	2
TACGTTACGTG	160
AGGATCGACGT	4
AGGTTCGCTTA	22
CGGACCCGTTA	157
ATATCGGTTGG	35
TTCGACGCTAC	157
TTAGGATCGGA	190
TGAACGCTGAC	6
GTATATCGCTA	217
TGTTCGACAGT	336
TTAGTACCCGG	143
TTGTAACGAGA	438
ATTACGCATGT	352
TATGTCCGTGG	55
GTGTAACGATA	1130
TATTCGCATTT	137
TGTTCAAATAT	101
CATCGGGCGCA	32
AGCTCTCGACG	11
CCAAGCGCAAT	3
CGCTAATGCGG	9
GCCGGCGTATC	5
TAGTTATCCGT	41
GCCGACGATTA	74
AACTCGTTCCG	1
CCGTAGCCTAA	845
CCCAGTAGGTC	3327
ACCGACATAAA	61
TAATACGAATA	2
TGGACGATAGA	79
CAAATCGTAAT	4
ATATTTCGGCT	78
ATAGTTCGCTA	42
CATCGGGTTGA	27
CGACGTTTCGG	17
CTAATCACGGT	262
AACCTATGGGA	422
GTCTATAAGTA	7
GGTGTCGGATG	164
GTCAAGCGTGT	57
AGAATCACCCG	135
CTAGCGTGACT	183
AGGCTAATCAT	117
ATTTGCGATTA	2
ATGTATTGCCA	37
GGAGTTTGTCG	43
AACATGTCGGA	262
TTGGAAACGTA	36
TGATACTTACA	1
CTCATTCGAGC	78
CGCTTGCGAAC	2205
TTCTGGTATGG	15
TAAGCGGTGGC	92
GGCTCGTATCG	60
CAGTATCAGTA	565
CCTGACGCTGA	42
GTGCGCTGTAT	72
GCGTGCGCGAT	232
CGTCAATCCCG	40
TTTCACCCGTT	718
CATTGTTTAGC	260
AGGACGGTAGG	52
AGAAATACGGC	157
CAGAACGTGTG	226
CTTGCGACAGT	9
ATCCTAGAAAT	2
TAACTAGAAAA	239
CAACCTACGCG	48
GTAACTTATAC	74
TGGTCATCGCG	8
GCGGGATCGAT	125
TATCGATAAAT	109
CAATAGCCAAG	28
GTTGCGGTAAC	101
ATGAGTCAATC	2
ATCGGTACAAT	158
AAATTGCGTAA	26
GAACGTGTAGA	107
ATTCGCTGCGT	69
CCAACACGTAC	60
ATGTAACGCGC	384
GCAGTATCCGT	766
GAAGTTACGGT	112
CGCGTACCGCA	82
TTGCGCTAAGG	95
TGAGTCCGTGG	98
ACTGCGATCGT	400
CAGCGTGATCG	665
TGATAGCTAAC	168
TTTGGCGCTAT	11
TAGGCGAGTTG	234
AACTCGTGTAA	65
GACCGTAAGGA	13
AAGTATAACGT	405
GGAAACGTTAA	622
GCGACTGCGCG	6
CTATAGATTAA	10
GTAAGAATCAA	959
AATGAAAGTGC	105
TGTCGTCGGAC	1903
AACCGAACTCA	249
AATGCGAACTA	15
GACGAGCATTT	409
GCGTTCGTAAG	165
CTCATTCGAGT	44
AGATGTGGACG	13
CTTTACGCTAA	1
TATCATATGCG	264
GCTAAGCGTAA	7
AGAATCGGCAT	210
CGAGTCCGAAA	1
GGCGTACCCGA	6
AGCGTTTGGAC	99
TACCCGTGATA	902
CCGGCTTATGA	24
GAGACGTAGAT	108
ACCCGTATCTA	19
GTCGAGTGTAT	90
GCATTGGTACA	9432
CCTTTGATAGC	8
CGATTTAAAAG	157
GTATTTCGCTA	38
GATAACGAGCG	341
GTACTACCGTT	85
TATTTATCGTC	51
TACATTCGGGC	1347
TTTATTACGGT	136
TTTAGCGAACC	27
CTTCAACGTTG	628
GGTTGTACGTA	61
GCAAATCGTTA	151
GGACGAGAATA	89
CTCACGTCGTC	639
ATAACGACTTC	509
AAACCGTTCGT	689
GTTAGATGCGA	466
CATCGCTTGGA	180
TTAAAACGTGG	120
GTCGGCACCCT	183
ACGAGATAAAG	1
TTCATTATGCG	24
AGTCGTGATCA	1641
TATCGCTTACT	346
CGACCGATCAC	34
CAAGTATCGTA	330
CGCTATAGCGT	214
CACGTCGAATG	1337
CATAAGGTTCC	14
ATCGATGCGGA	72
AGAACGTCACT	244
GCGCTACGGTG	43
AGCCGGTAAAG	29
TTTTACGCTGC	137
GGTTAGCGTCG	20
GTCTCGTGACC	668
CGCAACTGGTC	131
TGAGACGACTT	60
GCGCTAGGTGA	6
TTTATTCGCGG	737
CAGCACGCTGA	190
CTTCTAACAGA	94
TATTTGGAACG	88
AGTAAACTATA	22
ACCCGTTAATT	43
CTCATTCGCAT	110
TTCGTGGTAAA	29
GATGCGTGTTG	413
ATTGTTCAATC	55
CTTTGCGACAC	2258
AGAGTAAACAC	51
TTCAAATACGA	67
AGCGGTGTCGA	164
ATCGGTAGCGG	169
AAGAAATTCGA	19
GATCACGGTAA	520
AGCAACGAGGT	14
ACCCAATTATG	111
GATTGGTCAAT	110
CTAAGAGCTAG	2
GGCGATAGATC	136
GTTATACGAAG	370
CGATGCGTCTC	22
GCGACCATGCG	1
CAATTTGGTCG	106
ACGTATCGTTC	1717
CTTATGTGGAG	86
ATTCAACGAAC	120
AATGCGACTAT	612
GGGCATGAGAG	197
AATTTACGAGG	6
GGCGATTTCGG	140
AGATTACTACG	2
ATCCGACTATG	285
AAGGACGCTAC	3
GGTCAAACTCG	37
ACTTCTAATCG	105
ATAGTTGGACC	37
GCCGATCTAGG	106
CCGCCGGATAA	179
ATACTTAGCTT	400
ACGTCGTGAGC	420
TTATAAGCGCG	10
AGTACGTCGGC	214
ATTTGGTTCGA	60
GTAGATGCTTG	48
AGTAGTATCGT	124
AAATGCGCTGT	11
AATCAACGCTG	846
CTCGCGTAAGG	305
GTCTCGGCTAC	153
ATGTCGGATAA	41
ACTAATCGCTA	15
GTTCATAAGTT	121
CTTTGTCGGCA	1
TGTTCATCGCG	52
CGTAGATTAGG	240
GACTTAACGGC	25
ACGGCGACCAT	6
GGAGTATCAAG	319
GGGTCAACGCC	122
TTCGTATGTAC	6
AAAGTATAAGC	35
GTCACGGCAAT	778
TTCTGTTATGA	2
ATCTCTCGAGG	19
TGCGTACCGCT	84
CGTCGTACTAC	21
AGGTGGACTTC	32
CGGATTCTATT	11
CATCGGTGGTC	1018
TAGGACGAGCG	206
GTCGTTACCTG	124
ACGCTAAAGCA	18
CGAACATAGTG	248
CGAACATGTCG	92
TAGTTATGGCG	14
GCATATAGCAA	55
GTTAAGTCCGA	49
ACGGTCAAGCG	33
AATTCGCGAGG	36
TTAGACGTTCG	10
AGCGTACATTA	283
CAGTTGTACCC	194
TTTATTCGGTG	21
CATGACGCATC	324
AGGACGTGGAG	104
CCGGGAAGTGT	1501
CCACGTCGGGG	13
GCACGCGTAAT	55
AGTAGGTCGAA	2810
ATAACGAGCAC	21
GGCGTACCCGG	105
AAGTTAGCCAA	1
AATGTATCAAT	68
TGCTCGATGCA	90
GCTTAGGTTAA	348
GTAAGCAGTAC	12
AAATAAAACGA	103
GCGTAACGCGT	4408
GAACTCATTAA	8
GCTTCGTAAGA	2
ATTGCCGGGCA	31
CAATAACGCGA	26
TTCACGTAATT	160
ATTCGCTGAAC	110
GCCGGCTTAGT	6
ACGAAAATATA	24
AACAACTATCG	1
ACTATAACGTA	1
TGTTGGATTCG	1
CTCGATTGGAA	237
AAGTCGTTAAC	80
GTGATGACAAT	1
CGCTAATAGGC	157
AGTATCAGTTA	59
AAAGTATCAAG	1
GCGATAATCGC	1250
TTTACGCCGTG	11
ACCTAGCGACA	373
GCCTCGATAGT	19
GACGCTAACCC	1
GTGCGGGTTGA	138
CCTATGCTACT	560
GTTTTACTTAT	1
ATTTATTCCGG	1
CACGCTGCGTC	191
ATAAAACACGC	71
ATACGTCGTGG	117
CAAATTGACAT	153
CGGTAATCGTG	2129
AGATCGTTGGG	11
CCTGCGCTATC	98
GAGACCGAATT	54
GATCACCCTAG	117
TAGTACGCCGT	81
AGCTTATCGAA	164
AAAGATTACGC	13
AAGAGTACATG	483
TTGATTAGCTA	95
CAGGACGGTAC	257
TGCTCGACTGA	94
TGTGGCGCTGA	229
ACTAGATGTAA	10
CGCAAGTTGGT	103
TTCTGACTATC	454
AGTAGGTGATC	68
ACGCAAGAGTA	70
TGTTGGTATCG	100
ACGATTCGGGG	202
GATAAACAGCT	83
AATCCGACGAC	21
GTTTCGGGCAT	6
ATAGCGGTAGG	8
TGGTTAAGTCG	1
TGACTATGCGG	128
TGATCGTCGAC	10
TGTCTATGGAC	416
GGTTGTTAGCT	181
CACGTAGTCGT	1
GGTTCGTACAA	57
ACATAACGTGC	80
ACGCTCGAGTG	269
GTGCACCCTAC	675
AACGTACCTGA	142
GGGCACGCCGT	1125
CGTCGAAAAAT	109
TGATACATTGG	5
GGCGAGGATCG	14
TACGCTGCGAC	17
GTATCGAGTCA	66
AAACGAAGTGA	192
ATGCGATAACC	1
CCATACGGGGC	170
ATCGATTAGGA	11
ATGAAACGAGC	221
GACGCGGTGAA	6
ATAGTAACGTG	68
GAACGCTTATT	32
GACGGCGGTTC	3
ACAGCAACGAT	70
GAATGCGCTAG	5
ATTGTACTTAG	11
TACGTTTCTTG	101
CTTCTACGGTA	839
TAGACGATTTA	29
TACGTGTTTGC	1
GATCAAATCGT	159
AGACAAATTGA	1
GAAACGGTGAT	279
GGTTCGATTCG	18
GACGAAGTTGT	554
CATATGGACCC	43
CATGCGGGAAG	48
CTTAGTGAACG	55
GCCGCGTCACC	2
TAGCACGTTAG	289
AATGTGGACGG	22
CGATTACCGTA	79
TAAGCCGATAT	116
CAATACATTCG	35
GACATAACGGT	586
AATGTCGGGGC	68
ACCTACGGACT	7
ATTCTGGTCGG	99
TGACGACTTAT	17
TAGCGCTATAC	131
TGATAGCTACG	149
ACATCGAGTAG	1
GCAGTAGCGAC	20
AGTTCGATTTC	425
ATATTTCGGTG	3
TATCGGCGATT	143
CCAATACTATG	158
CCAAGCGTCGG	6
GAAACGATACA	227
GTCGCGAATAA	62
CCAATTTCGCC	145
CTTCACGGCTG	10
TAGCTTATAAG	415
GTGGTCATAGG	1543
TGCTCGAAAAA	162
GCAGTAGATTA	105
CGACGATATGC	201
AATCGAATAAG	251
ACCCGTCAAAA	2
CAGGTACATTC	129
AACATCGCTCC	34
AATCCGACGCA	38
CGAAAATCGTC	55
TTCGGGTAAGG	4090
GCAACGGTCCG	112
TATTCGGTGGT	16
TGTATCGTTAA	136
GGTTCGAACGA	3
TAACGTTACAA	52
TGGGCATCGCA	113
CCGTCACGGCC	79
GATTCAACGAG	6
TGAAGCGCCTA	339
CACATCGGGGC	13
TATCGTTGTTA	3
GGTCGGAGATG	52
CAGTCGGATTG	1
ACGGAATAAAA	52
GTTGCGGACGC	343
TAGCGGTTACC	769
CAATCGCGATT	53
GCACCCGATCA	66
GGAGCGCTACA	150
AATAACGTACG	55
GATTGTTCCGT	28
GGAACGGCTTT	707
CACGGAATTCG	27
CCCGTCGATGT	130
CCTTCGCACGT	359
TTGACAAAATA	60
TTTTAATCGGT	86
AATGTCGTGTT	2
GTCGGGTGCGA	314
TACTAAGCAAG	12
CGTTTATCGCT	35
GACTCGTTAAG	7
GTAAAGGACGG	501
ATGACGACGCC	96
AGATTCGTCGT	3
AGTAACTTGCA	936
GGCAAGATTGT	190
AACCGTCGAAA	2882
AGACCGGATAG	704
CAATCAACGAC	44
ACTATAGCGTC	138
AACTAAGCGGG	3
AAGTTATTCGG	35
GGGAGTTGGAC	92
GTATAAGCAAT	73
GCGAGAAAAAT	73
CTACCGTCGTG	251
TTCATAAGCCA	106
AATCTTTTCGG	9
ACATCGGCGGT	24
TATCGCTCGAA	115
GCCCGTCACCT	363
CTAATCGGGGT	36
TAAGCATGCGG	24
GCGCGATCGAC	388
CGGATGTTGCA	102
GAATCGTTTAT	333
GCTTATAGCGG	3
CTTCGATTAAT	1932
ACCTACGCCAG	8
ACTTGCGGGTG	5
TACTTAGACGC	38
TACACAGCACG	107
TTTAACGCAAG	61
CTAGGTTTCTG	34
TGGACGTCAAA	1148
GAAGCGTAACA	5
CTCATAGGCTA	926
CCTGTTATAGG	1048
TATTCTCGACG	42
GTAGCGAGTTT	1141
TAAGTTGAACG	558
AATTCGATTGG	1
CACATAATCGA	584
GAACTCGTTAT	27
TTCCAATAAGT	80
CCAGTAGTACC	269
CCGCTTATAGG	730
GGCTTAGGTCG	1
AGCTCTCGGCC	1250
GAGACCGGCAT	172
GGAAACGATAG	1
TAACTTGCGTA	81
CAGTACCGGTT	60
TACGTGTAGAT	1026
GAGCTAACTAA	63
GATACATTACT	5
ATATACGAGGA	1
TAGGATCGGCC	172
GAGACGTCGTA	253
CCTGTTATCGC	14
CCGTAACATAG	604
TTGACGACTTG	28
CACTATCAAGG	3
GCGGTCATCGG	153
CGCAAGAGTAC	12
ACGCGATTATG	14
ATCAAAATCGT	392
AATCGATGACC	98
GTATGGTTCAT	425
TGTATCCTAGT	120
TGCTATACGAA	258
ACCTACGCATA	23
TAGGTCGGGTC	82
GGTTCGACTTG	188
TTGTGGACGAC	32
TACGGCTAAGG	469
GGTCGAATCTT	280
ACGCTAAAACG	1
ACAGATATTCC	11
CGTGGACTCGT	185
GTAGCGTGTAT	2244
GAATGCGGATT	1926
ATAAGCAACTA	590
ACCCTAGTAAA	2
TATTTTACCGG	4
CATGACCGCAC	23
TACGGCGACTG	1
TAAAAAACGTT	2
ACGCTCGATGA	26
GATATTCGGAC	37
CAATGCGATTG	359
CTGTTAGGCGT	867
CCTAAACTCGC	66
AAACGTACATG	118
TTCGTCGAACG	1
CTCAACGAGGA	26
CATTATTCGCT	225
ACAGTCGGCCT	209
CGATCGTGGCC	236
GCCATGCGTGT	402
ATTTATCCGTC	140
GGCGTAGCGCA	134
GGCTACGCGTA	279
AGCATCTATAT	75
GCAAACAACGT	6
CTAACGTCGCA	1
ACCTTATAGCG	35
AGTAGATCGTC	190
TGGAATTACTT	282
TTACGTGAGGG	1
GCGGTGATCGC	26
GCCTCGTAGCG	228
TGTTGCGCTGA	442
GTGTAACGAAT	123
TTTTACGTAAT	1010
GTTATGCGACC	97
CTTAGCGGTCC	92
ATTCGTGTTCA	3
ACATAACAGAT	29
CGGGATTGTTT	38
AAAACCGCATC	5
GTTCAATAGTG	1
TATTCTGTTCC	214
GTAGTCGATTC	75
ACTAAACGTGT	3
GCGTTGGAAAT	111
TAGTCGGAATG	606
GGCGACAATTT	2590
CGTTAGACGCC	874
GGGTAACAACG	51
AGACGATAGTA	2
GCAAACAAATG	53
CCGTCGGATAT	14
GCTTCGTAACT	390
CCTCGACATAG	47
AGGCGTGCACC	189
ATTACTAATCG	7
CTGGCCGTACC	9
AGCGAGTACCG	235
CCACTTAACCG	157
TGCCGGACCTG	719
CGATCACCCGG	15
ATGACCGCAAT	112
GACTAACGAAA	59
CACATCGGCCA	90
GACCGGCGGTA	335
TGTAGAACGAC	1
GGGATTAATCG	3
TGGATAAGTCA	697
GAGATAGTCGA	51
TAGCAACGCCG	122
GGTAAGTGTAC	43
CGGCATGCTTC	187
ATCGGTATTTT	1
ACTCATCGAAC	62
CGGAAATCGAC	32
GGTTACGAATC	144
TATCCTAGCGA	212
GTCATCGACTT	271
TTCGAACGGCC	47
GATTAGGCTGC	33
GTAGCTAAGAA	77
CGGTATGTCGT	179
TAAAACGATTC	35
CGATGCTTCGT	826
GTGGACGGTCC	336
GCGTGGAGCTA	3845
ACAGTTATGTG	595
CGACCCGAATT	174
TTTCATCGTTA	6
AACGCATAGTT	38
TAAATACGCTA	2228
CATCGACGTAG	1418
AAGCGGTAGGT	63
ACGTAAACGAG	16
CTCGTAAGGAC	1
CCCACGTCGGC	50
CGGGTATCTCA	9
AGCGTATGTGG	97
GCGTCGGGCAT	91
TTCTAATTTGC	1049
ACAGATTCGGG	15
ACATTCTGGTC	170
CTACGAAATCG	177
ACTATCGCGAC	35
TGCAGCGTCAG	56
CCTATGGTATT	7
ATTTTCGGTGG	30
CATTGGCTTAT	101
GCGGACGTGGC	7
ATTCCGGTATC	92
TTGATCGAGTC	53
CGGTTCAATCC	687
GTGACGAGCAA	300
GCCCAATAAGA	464
GACTAAAGATT	40
CATTCTAATGA	30
AGGCTAACTTA	363
GTAACGATGAC	317
CAGTAGTATCA	322
GCGCTAAACTA	63
GCATCGGTTAG	59
AGGCTAACGAC	37
CCTTTTCACGG	17
GCTCAAGCCTT	160
ACTAACGATAT	836
AGCATTCATAG	4
TGGATGAAGCG	22
GTTTGCGAATA	106
AAGTCGTGGCC	686
CACAGACGATC	21
ACGTGCAAGAG	157
GGCTTGCGTAG	6
TTCATAGTAAT	128
ATAAATCGGTT	64
ACATCACGTTA	717
TAGTTAACGCT	2
CTTAGCGGGAG	17
TAGCGCCGTCA	120
TTATGTACGTG	115
GGACGGTGTAG	214
ATTCGCCTAAA	1
ATCGCATTGAG	16
ACGTAGATGTG	24
CTTCTACGCTG	31
ATAATCCGGCT	72
CGTTCGACGTC	78
AATCGTCGTTA	95
CCGGAGATAAG	140
GCCGGTCATTC	66
ATCTCGCGAAG	56
ACACGATAACA	202
TGGTCAACTGA	24
GCGATCAATGT	768
AGTAGATGCGT	7
CTTTGACTAAA	49
TATTACCGGCT	260
TGTCGAAATGT	122
TAAAGCATTGT	48
TTGTTTTAATC	21
CCCGATGCACC	36
ATGGGGTGGAC	143
TACCTGAACGG	167
AGCGAAAGTAA	89
TTGCGTATCCG	27
ATCATAAGGCC	2
ATTTTACGAAA	169
AAATCATACGT	38
CCGTTATTACG	395
AACTCGTACGC	24
GCGACACTATC	309
GCACGCTACGC	1694
TAAAACGTATC	13
AACGACTAATG	1
ATCACGCTAAC	507
CATTAAACGAT	135
GCGTCTTGTTA	1
CCCGTGGTCAT	17
CTCTCGCGTCA	13
AGTTTATGCCT	54
GCCTCGGCCAT	1
TTCGGAGTAGG	656
TTAATGCGGTT	1
CTATCAACGGG	201
TGCGACTTACT	52
GATGTATCGAT	159
GTCACTTATAC	65
ACCCGAACTAA	323
GTTATAATCGG	1
TAGGCGAAGGT	440
CTGACGGTATT	215
AGAGTATCAAC	11
ATCTATATCAG	29
TGCATGCTTGC	59
GGATCTATGCC	227
GTTGGATCGGA	82
CGAGTAACATA	344
TATCGTCAATG	511
AAGTATCATGT	21
CCTTCGCGTAA	43
CGAAGCGTCCT	445
TATTCTGACAT	53
TGGTTACGAGC	31
CTACGGACCAC	120
GTCTCGTAAAC	26
CTGCATACGGT	1
ACCAAGCGCTA	129
TTTTCGGGTAA	7
GAACTCGGCTT	265
GCGGCGTGCAA	6
CAGCGTATGGC	191
ACGCTTGCGTG	35
CCGTGAACGCA	30
GTAGCCTTATG	76
AATCAAATCGA	432
CCTGTGCACCC	136
TTTTCGCTAAC	192
AAGCATGCGTG	5
TGAAACAACGT	72
ACGATTCGAAC	37
CTCTTACGAGG	31
TTAACTATCGT	154
AGCGATCGACT	41
ACGATTCGACA	242
CACTTAATCGC	32
CTTTACGCCGT	323
CCTCGTGACTA	63
ATAATCAACGT	27
GCGCAATCGTG	16
AGTGTAACGGG	160
TGCGCGGTTAG	12
TGTTATGACCC	94
GCGTCGACTGC	1660
ACTAAAGAATG	496
CATCGTGATCA	275
TAAGTCGTGAG	2
TAGCAGCGTAA	210
TATCGCATCTA	2020
AATAGCGATCA	123
AGCGATATTTT	426
ATTGATCGCAT	2
GGGTATTGCGG	372
GGACGCTAGGG	294
AGCACGCTGCG	23
GGCATGCTTGC	143
CTGAGGATAAG	321
ATGAAACGGTG	104
TTGTTCGCACT	199
TGACTACGCTG	115
AGGTCGAACGT	234
CACAGCGTCTG	10
GGTTGCGAAAG	14
ACCGTACTACG	109
GCTCTTATGGT	64
AACTTACGTCA	129
GTTATGCGATA	7
TAAGCCGTCGA	34
ATTGACGACGT	145
GTTTATCCGGA	237
GGTACATTAAA	1
GCTTCGACATA	368
CAATTATCGTG	60
TGATAGTTATC	79
CGTCGGCGAGA	19
GAAACCGATCA	28
GGATTGATCGC	204
GCATGACGCCA	182
GGTAAGTCGCG	64
CGATTGCGACC	48
GTAGTAAACTA	23
GTCGGATAAAT	315
GATCGTACGAG	322
GGTCGGGTAGA	54
ACGTTAAGGAG	83
CATAAGGAAGA	89
TTAGCGCTACC	527
GTTTTAGCGCG	16
CTGCCGATAGC	207
CGATAGTGCCG	92
CAAAAGATCGC	8
GAACGTCGCGA	78
ACGTGTTAGGA	7
GATGGCGGTCC	447
CAATGTACTAT	2
ATATCTAGGTC	52
CATCGGAATGC	6
AGAGTAGGTAC	194
ACATTCGTGGA	78
TAACAATTTAG	16
CGATCGTGTAC	4
AATTCGAGGAG	61
GGCTCTTATAA	4
ATCGTAATTTG	54
GCTTACCGCTC	925
ACCAATGTCTA	122
TAAGTCGACTT	1
ACTGGTTGCGC	499
ATGTGGCGGTC	49
AAGCGTCTGGC	7537
AAACGGGGTGC	197
TTCGCCACCAA	20
ACCGAACATCA	1
CACGTTTAGCC	578
TACCGGATTGA	580
CCGTCAATACA	53
TACGTACGTAG	185
GCGATAGCAAG	109
CGGGAGTACGA	3
CTTAAGGTTAA	322
AGCATAGTAGC	14
GTTCGAGCTAC	131
ACGAGCATTTA	13
GACTTACGTAT	175
CTAAAAAAGAA	137
TTTAACGAGCC	198
AAGTGCCGACT	144
CCCTAGATAAG	77
GATACTAAACT	304
TGCTTCGCACG	36
GTTTCGATATT	7
ACGGCACCATT	416
CCTTACCGCCG	57
GCAACTATCGG	9
TTCTATCGCTC	55
TTCGAAGGTTC	405
CCAGAAAACTA	173
AACACGCTAAG	297
CCGTAAGCCGA	753
CGGTATCCCGG	395
GTATCTCGACT	1402
GGCGTGTAGAT	52
CCAATTGGACG	7
GGATAGTATAC	11
CCGACAATTGC	660
TTTCGGTAGCG	56
GAAAAACGATG	55
ACGGCGAACTC	3
CCATCGATAAT	325
CTGACGGTCTG	273
CGACCGTAAGA	28
CTGACGCGAAC	4
CGTGTAGAAAA	319
GAAAATAACAA	130
GAATCGTACCC	339
CCTATACGTTA	157
CTAGATCGCGA	135
CTCATCGCGTA	74
GGACGCGAGTA	119
GTTGCGTCAAT	49
TGGTTGTACGA	7
CTTATGCGTAT	80
GCATCGCATTG	9
ATAGATCGTCC	14
ATAACCGTTAA	1
CCGTTACGAGA	1291
AACTGCGAAGC	25
GTAGCGATAGT	58
ATGCTACGCGC	123
CAATGCGAAGT	3
CCTTACCGTAG	117
GATAGTATCAG	76
GCCGGATAGCC	2638
CGACTTAGCGG	118
AGCATTTATTA	10
GAGAAACTATT	46
TACTTACTCGT	2641
AGAGCTAATAG	221
TGCATCGATGA	5
TGCTTCTAATA	1
CACGTAATCAT	133
AAGCGTTTCAT	135
CTGACTAACAA	467
GTCCATAGGCC	1
TACGTGTACTG	47
CTCGACGCGTC	26
GGGACGGAACT	478
TTCGACGCCAG	178
TTACGGTATGG	19
GCATTTCGGGG	227
CTGCATCAAGC	28
GCACCCTAGGT	209
TGATTACGCTG	2
GCATGAAAGTG	3
AGCGAGCTACA	163
GCTAACATGCG	22
GATTTCGTAAA	2
GTATCCGAACA	12
GAACGGTGCGA	492
GGCTTTCCGAC	14
CTAGTAGATTT	127
CGGCAAGTATC	17
CGTTTGGTTAG	1
AGGCTAACGGG	122
GCCGACGGTCC	5
TGAGACGCACT	68
CGCGATTGATT	1
CTCGACGCTTG	1
AAGGTTACACC	82
CGTTTGGTGTA	228
TTCCGGAGATG	125
GAGTTGGTCGG	519
AGGTAGCGTAG	338
CAGTCGAAGTT	537
TTCGCGATTAT	465
AGGTAACGACG	25
ATATCGTGTAA	68
GAAAACGTCGC	11
GTTAGATGCAC	442
CGCATTCGAAA	164
TATTCGGATTG	118
CCCGACGGTCA	592
ATTTCGTGACT	41
TACATTCGGCG	15
GGGGCGTGACT	506
CAAGCGGTGAA	7
ACTCACGTCAG	11
GTCGTGGTAAA	93
GCGTCGCGTAA	90
GTGTATTTACG	62
TAATCGCGTAA	67
GACGATTGCGT	403
GAGTATCCGGT	40
GTTACCGCTCC	717
CTATCGGAGTA	2
CAGATCGCTGA	44
AAGCAGTTGGT	97
GGGCTTAGGAC	142
CTCGCCTAAAC	43
GTGTGGGCAAG	222
CGGTGATAGTA	222
TTCGAGCTACA	75
GGCGTAATCTT	73
GTACGTGGCGG	15
ATGTCGACGTT	3
CTGCGCTACAC	9
TGTCCGAACGG	14
GAACTCGTAAC	45
AGAAAACTAGG	463
CTCAGTTGTAC	423
CTATCGCATCA	38
GTTTCTAACTA	16
AATGTACGCCA	20
TAACAAGATCG	114
GGGTGTATCGA	285
CAGTTAGGCGT	134
CGCATAGTCAT	410
CGCATTGATTA	2050
AGCTACGCCGT	1065
CTTCTAACGTA	4
GACTTACCGGC	96
GCAGTAGCCTA	803
GTTCATTACGA	5
ATTCGTACTAA	1296
TAACTATAAAG	21
GATCGGCAGTA	105
ACAAATTGAGG	71
CTGTTTAGCGG	77
GCACGTATCTA	1335
GGAATAACGAA	29
CGGCGATTCGT	434
CTAAAGGACCC	53
GGGATCGGCGG	22
CTCGCTAATTC	20
AATCGGCTAGG	53
CAATACGTACA	3
GACCTCGAGCT	1
CGAATCTTAGC	165
CAGTCGTCGTA	84
CCCGGCTAAAT	368
CTACGCGTCTC	169
CGACGCATAGT	21
ATTAGGCGAGT	23
ACCTAGGTTAA	607
ATACGGCGAAC	9
GATTCAATGGC	17
ACTATCGGACT	3
TTCCTATCGGT	109
ACGTGTTGCTC	295
TTAACCGAAAG	32
CCTATAGCGAT	17
ACTCACGTAGC	90
GAGCGGTGTCA	319
ATTTAACGTGC	140
GAAGTTGAACC	988
AGACGTTTAAC	94
AGCGTTTAGCC	64
ATGTTTTACGA	48
ACACGATCGGT	175
GTGTACGTATC	185
ACGACTAATAG	61
TGTGTTATACT	338
GGGTTCGTCAG	95
CTCTCAAGTAC	209
CCCAATGTGGC	503
TACGCAAGTAC	85
CGTGTTATGGA	1
TTCATTGAACG	15
GTATCGTGTTG	32
TAGGACGACCA	150
TAGTCGATTGA	108
CATTAGCGTGT	196
TGAACGCTAAA	997
CGTAGTATCTG	164
AATGCGTCAGG	13
ACGCGTCTCGG	117
AACGTAACGCC	33
GTTGCGTAAAC	904
CATAGGTAGCT	2056
TTCGGAGACGT	85
ATAGCGTGTTC	87
TGGTACAAATG	23
ATCGATAGTGC	379
GGTCGGATTCG	946
ACTTTCGCGTA	13
GTCGACGGTGG	77
AGGCGTAACAG	105
ACGGTGGTAGA	227
GACGTAAGGAG	10
CTATAAGTTAC	103
TAGGTGTATCC	236
TAGCGACCGCA	25
ACTTCGACACT	119
AGTAAACGTAC	82
AAGTCGGAGCT	223
TTTCGAATGGC	47
CCACGTCGCGA	85
TTAATTTACGC	33
GTAGGTGTCGT	75
TAGAACGCTAT	316
CGGACGCGGTG	1
CAGCGTCCGAA	71
CATTATGGACT	54
GGTTTCACGTA	67
CTACCGTAACA	2
GGACTTATGTC	361
CTAAGCGGGAA	119
GACGACCGTTG	31
ATGTTCGTATG	115
AACTCATAGTC	58
GGTGGTCGTTA	236
GGCTTTCGGAG	1
CCATTGTTAGC	68
AGTAACGGCAT	151
TATGCGCGACC	132
CCAATTGGAAA	198
TTGTTAGCTAC	67
CTAAGCGCTAG	96
TAATCGGGCAC	55
CACGGTGATCG	90
AAGTATCGTCA	238
GGAGATAACGT	69
TGTTCGACGTG	3
CCAGAACGTCA	1462
CCGATCGTAGT	22
TGTGCGGACGT	21
AGATGTTCCGG	13
ACTGGTTAAGT	33
GTAGGTCGGAA	8
TTCGTACCGGA	129
CGTGAGCGAGC	21
TAACGTAACAG	3
TTTTACGAAGT	3
GAACGCTCGAT	32
CGACGTAACGC	1085
GCATTGGAACA	103
CGCATCAATCC	70
CAACTAGATCC	3
GGAACGATTAC	1696
AAATCTTATCG	23
TGCGGCGTGAT	318
ATAAGAAACGT	45
GCCAGAACGAT	98
CAGTACCGGAC	179
TACCAATTATG	24
GGTTGCGAACT	201
ATCACGGGATA	190
CGGTAGATGCA	124
GCATTGGTTCA	113
AGGATCGCATC	330
AGTCGCGACAA	5
AGGACGTGCGC	58
GTCTATCGCGG	45
GAGTAACTTAC	54
TGACGGTCTGT	1471
TAGATACCAAC	1148
ATTGCGTGACG	3
CGAATTAAACG	41
GGAAATCGACG	47
CCAGACGAATC	4387
TAATTTACGCA	131
ATTGTCGTCTC	234
CATCGGTTAAG	550
CGACGTTGGGC	874
ATCAGTTATAG	34
ATAACGTACCG	34
CCGGTATCGCG	43
GAGATAGTCGG	7
GTACGTGTAAC	112
CATGTCGACTA	1
TAGGATCTAGC	236
CTCGACGGACT	302
AGTTCGTTAGA	436
GCAGCACGTAG	1046
GTAGAAAGGAC	161
CGTAGCGCCAG	2
GACTTCGTGTT	161
CCCGAAAAATA	125
CGCATTCGTCA	154
CTTCGTAACGA	114
CTTCGTCAAGC	38
ATAGTACGTGT	4317
GTACTATCGGT	4079
AATTATGACCG	63
ATGACCGCATT	177
GATTCGAGTGT	6
ATTCGTGCGCT	43
CAAACTCGGCG	145
GCGATTCGCCT	1
GCGTTTAGTAT	242
TAGATCGACGC	139
TTGGATTCATT	91
TATTGATACTA	226
GAAATCGCGGT	123
TATTCGGTTCC	59
GGGCGTGTACT	495
CTGGTAATCGG	1
ATTCTATCAGG	49
GATAAACGGCC	3
CGGACTTAGTG	28
CAGCGGGAGTC	197
CTATGCGGGTG	11
TGAGACCTATC	2633
CCGATCGCTTA	9
ATATTTTACGA	1
GTGCGCTAATG	248
TTGATTACTAC	39
TGAACGCTGTT	6
GACGTAGTACC	534
CAGATTTAATT	44
ATTTTCTTGTT	34
CTGCATACGTC	29
GGGCGTAACGA	19
CGATGCTTCTA	47
GGTACATTTCG	183
AAATTCGAGCA	23
AACGTGCACAC	27
TATTCGCGGTC	1
GATCGAAAACC	83
AACATAGTGAA	74
GCATTGCGCGG	2113
CTCCGTCGTAA	57
TGATGACGGCA	1035
AAAACTATACG	83
CCCGAATTACT	1520
CACGGTCATTC	297
CTATCAATTGG	64
GTCGGCGTGGA	278
ACATGCGTCGA	325
GTGCGCGAAGT	202
GGCGAACGTGT	1326
CGGCTAAACAA	64
CTTGCGCTATC	217
CTTTACGCGGT	18
AAGATCGGCTT	117
CGGTGGTATTC	15
CTCAACGGGGT	126
AGGTTACGTTC	502
AATGTACCTGA	1031
TACCAAGCCTA	275
TGTTTGCGATA	362
CTCAGTACCGC	7
TAGGCTAAATC	96
GCGATACTACC	192
CTATCGGGTGT	177
CGACGCGTCTC	2
TATGACGATGT	72
AGCACGCTCTT	116
GCTCTCACGCT	14
CAGTTAAGAAT	4
TTAACCGTTCG	9
AGCTAACTTGC	257
CAGCGTAGATG	82
TAGTCGATACC	95
CCTAGCGAATA	25
GCGAAGCGCTG	3596
TAAGGTTTAGC	16
TTTCACGAATC	67
GGCTACCGGTT	2630
ATCAAAGTTTG	20
CCAATAGGTGG	1
GAAGTTAGCTT	30
CTCGTCGATAG	1153
ACTAACTATGC	6
CCGGATGAAGA	98
GAATCAACTAG	21
TTATGACGGCC	152
ATTAGCGCTGT	30
CTATATCGGTT	33
TGACGCGATCA	73
TACGGCTAAAC	140
ACAGCGTCCGT	185
AGCATGCGTGG	6
GCGACTTATTC	61
GGGCAATCAAC	39
ATAGCCGAAGA	86
GATAGCCGAAC	15
CGGCTTGTCTA	26
GGTGATCATAG	36
GCTGCGTCGAA	6
CTGTTCATAAA	5079
GGCTAATTCCT	314
AAGGACGTTTC	1
TGTCGATGCAC	62
CGTTTCGGTGA	668
CTGTAACATAT	93
ATTTCGGACCC	2
CAGTCGTGTGG	211
ATAGTCGAAAT	36
CGCGATCGGGT	4
TGGTAAGCATC	91
GCATCGATATA	3
CGGATTGTTTT	314
CCGACTTCGTA	103
TGGTACAAATT	328
CTAACGTTTGT	45
ACAGTCGTAAA	212
CAGTTACGGTA	108
ACCGGCGGTAC	115
GATGTACTAAC	337
CTCTCACGTCA	2
CACATATGGGA	27
ATGTTCATTCG	76
GTCTGACAAAG	142
CTGTAACGATG	352
GACCGAACATG	595
CCGAGAAAGAT	113
ACGTTGGTCAT	132
AGGAGTAACAA	106
AATACGTCGGG	14
TTGCCGGCGAC	109
GATTAAACAAA	263
ATGTTCGAACG	105
GACCGGTTGGA	282
AAATTCGGTTG	2
GCATCGTTGGG	1107
TATGGACGAAT	35
CGTGGACGGCT	176
CATTAATGAAG	46
ATGCGGTGGCC	8
TAGAATGCGGG	53
TAGGATATTTC	30
ACAGGACGTTT	43
AGATCGTTTAG	3
CGAGATAATCA	216
GCAAATGGACG	631
TGGTCAATTGG	24
GCTAATAAATA	18
TATGCGGGTTA	44
GGCTAAATACA	1143
ACGTTTCTATC	135
CCTAAGCGTTA	170
CCGAATTATCC	125
ATTCCTATAGC	115
GTTTATGTCTA	843
TAAACGACCGC	52
CTTAGGTAGCT	2249
CGTCTATGGGG	224
AGAAACGTAAG	1
GGTTACCGGCG	101
GTAAACGGCTA	187
TTATAACGGCT	98
TGTTCGATAAT	610
GACGGAAATTC	32
GGCGTACTAAT	195
GCGAACATATG	656
TTTCACGGCCT	359
CCAATGGGGTT	222
GATGCGATCGG	58
AGAGTATCGAC	1
AACGTCGGAAG	55
GCCGGATTCAA	129
GGGCATCGCGG	70
CGCGCGATTCA	1483
GGTAACGATGA	227
CTGTTATAAGT	38
AGCAACGTGTA	6
GGGCGTGGAGC	114
CTTGCATCAAG	124
CGAATCGTACG	978
GTGTCGGACAG	101
GTCGACTGGTA	40
AGTATCAAATA	218
AAGCATTGTCG	164
AACGTTACGGG	4
GGTGCGATATA	3
TACTTAAGTGA	53
TGGTCAAACTC	2
TGCCGGAGACG	184
GACTAATAGTC	30
ATCGAACGGGC	43
GGATTGATCCA	128
ACCGCTCGTTG	171
GTGACATGCTC	118
GATGCGTCGAG	157
CTATGCGATTT	49
GCTATCGCTAA	261
TGTCGTGGTAT	41
AGCGTCCGAAA	512
TGCAGCGTCTG	81
GTCGGATTGTT	142
GTGGACTTAGC	29
CCATCGCAAGA	1175
CGATCGACGGA	57
CGACGGAAATT	257
CCCTACGCTGA	276
CAGGACGTGAA	153
AAGATTCGTTT	61
AAAGTCGTTAA	18
ATTCCGTGGAC	9
TATACCGGTTG	39
TAGGTCGTTAA	81
CCGTCGAGTCA	14
GCCGTCAAACT	3
GCATAGTCATC	43
ACCTCGTCGTC	3
CTAACCGTACC	5
AGCGATCGGCG	15
GTACCGTAGCG	1
CGTCTCTTACG	1
AGTTGTACTAC	17
GGACGTCGGAG	48
AAAACGATTCG	269
TTACGGCACCC	478
CACCGGCGTAA	317
ATACGTAAGTC	65
CGTGTTGGACC	215
AGATTGACGAT	61
CAATCGTGATA	19
ACGTAATCGTG	722
ATGCGGTAACT	1431
TATCGCAAGTA	178
CTGTAACGTCA	77
GTTCAACTAGA	94
AATTTGGAACT	40
CTAACGGTAGG	212
GGTCGAACGGC	455
TATCGGATATT	609
TTGTGCTTGCA	71
GTCGATTCATC	55
GCGATAATCGA	92
AAATGCGTGGT	2
CAACAACTGGT	472
CCTAAATCGTC	148
CTAAAGCAGTA	6
CAGGTAATTAA	39
CGCGGTTAGGC	144
CGGTCATTACC	719
GAGCACGTCGA	19
GCCGCATCGAC	26
GGCTTGTCGGA	555
GGCTAAAGTGC	92
CAAGTATCAAG	45
TGAATCGACAT	221
ACGCGTCGTTG	26
CTCGCTCGTAG	62
CTAAATCTTTG	104
AGACGACGTGT	28
ATCTCGAGTAA	54
CGTGTATCTCG	11
CGTCGTATCTA	242
GTATCAAACTT	249
TTACTCGCGAT	16
AAATAACCGCC	153
CGCAGCGGTGC	124
TGCTTCGTTAC	376
GGTCATTGTCC	6
GAAGTTCGTGC	38
AATCGTTACCT	94
CTTACTAACGT	90
TACCGGCTACG	122
ACCGACATATA	18
TACGTCGTCAC	177
CAACACGGTAT	385
CGGGTATCCGG	5
TAGGTTATGCT	128
GTATCGACATA	381
TTCACGATTTA	106
GATGCACCATT	869
GTAGTCGCACT	1
CAGTTCGCTAT	75
CGACGTGGTCA	404
GTGAATGGCTC	76
GGATTCATTGG	51
TACCCGAGACT	1410
GAAAGGCAGTT	13
CAACGAGCCTT	3
CTGACGACCGG	188
TTCGCTTGGAC	119
CTTCATAACAG	85
CCGTAGATCGC	2
GTTCACTTATG	221
GTTCGAACATC	270
GCAAGATTGAA	89
CTTACGCTAAC	1517
AATCGTTATCG	12
ATGCGGGGTTC	54
CCCTCGAGCGC	1
ATAATCTTTCG	1
GTATGGCTCGT	188
TACTATTCGCA	110
TGAACATAAAG	39
CGCCAAGCGTC	1312
GATCATATACT	4
GACGCTACGAG	3
GATAACGTGCA	1673
CTTTACTTAGA	38
CGGAATAAGGA	256
TGTAACGGCGT	201
CCGCTTATACG	7
CCGAAGCGTAG	214
TGAACATGTCG	71
TACAATTGAAC	143
CAGTACCGTAC	107
CATAGTACGAA	181
TACGAAGTTGG	78
GGAAGTGTATC	24
TGACCGAACGG	169
AGAACGTACGT	2
TATGTACCGGA	45
AAACGGTCATT	28
CGTGAACATGT	7
CGGTATCGTAT	214
GAGTAGTAGTC	26
AGGTCGAATCG	232
CCCGACTAACA	14
CATGCGGGTAT	214
ATCATAACGTA	202
AACCGATATGG	36
TTTGGAACGAC	209
CAGCGTCAGCT	8
AATTGGATAAC	17
GTGGTAACGAG	278
AGCGTAGCGTG	199
TTAATTCGCAC	83
ACGTATCGTGG	30
ATTGGTCAAAA	44
CAAGTCAACTA	49
ACTCTTATAAG	31
AGCGATCTATA	88
ACGTACGCTAC	3
TAGCGGTAATT	94
GATAACCGTCG	17
AAGAAATACTA	16
TTGTCGATGTG	1328
CGATATACGAG	52
TATGCGTGCGG	1329
CATAACGCGAC	88
ATCTCGCGATT	29
CTCTCGTGATG	170
CGGTTATCCGC	85
TATTGACGATA	299
AGTGCCGACAA	165
TTCGAACTAAC	1520
ATTTCGTTATC	8
TATCGTTTCAC	182
CCCGAACGTAG	99
TATAAGCAGCA	54
CGGCATCGTGT	90
CATTTCGATTC	7049
ACGGCGAGTTT	46
CATAGTCGTCG	248
GTGCGAAAGTT	512
CATGAGACCTG	62
ACGTCGTCGAT	31
GATAGATTGAC	170
GGGATTGTTCC	122
CTAAACTTAGG	585
AGGCGATCGAT	17
CCCGGCGATCG	6
ATCTCGTGCAA	1
TGGAGCTAACT	59
TGAGGATATAC	8
GACGTATGGTT	725
GATTAGGTGTC	292
AATTATTCTGG	12
TAGATTAAAAC	13
CGCGAATTATC	26
TTCTAAGCGTA	12
TTGGTTGAACG	23
GGTAGTCGGCA	246
GGGGACGTTAT	75
GTACATTACGC	223
ACTTTCGCTGA	27
GACCGATAAAT	203
ACGTATGGTGG	48
TTATCGCGCGA	22
CGGAGACCTGG	240
ACTGGTTCGCA	49
CTTAGTACGAA	459
CCCGACGATGA	103
ATTGCGTAATT	11
TAAGGACCATG	72
GATCGCTCGTA	465
CAATTAAAACG	66
CGGGGCGTAGA	134
CACCAAGCGTG	43
TACGCCGGCGG	2
TGGAATTCTAC	1609
GGACGGCGTAC	112
CTAATAAGTGT	205
CGTTTCTGTAT	88
CAATTACTCGG	642
CTACACAGCGG	95
CCGGCGGTTGA	32
CTTCACGGACA	48
GATAGATCGGT	85
GTAGGTTTCTG	354
GAGTAAAGCAG	426
GCACGTCGACA	38
AGCTTACCGTA	192
CCTTCGTCGAT	115
ATCGTTACGTT	89
CGGGATTCCGT	3
AACCTACGCAT	624
TGTGATCAAAC	1319
GCTTCGAATCG	2810
GGACCCGTACG	158
GGCGGTGATCC	191
GCTAAAACAAA	11
CCGTCACGTAG	169
TGGACGCAACG	106
GTTCGTCACTT	1075
TGTGCGCTAAA	1001
CTGTGCGCTAC	1084
GTCGTGAGCGG	569
CACACGAACAT	4873
GATTGCGGTTG	65
ATCGAAGGTTC	189
TGAATCAAGCG	585
TTCTATAAGGC	1048
TATTGCGATCG	1
GGATATGCTCG	265
CGAGTAGCCAC	20
CCATAGTTCGT	33
AACGGTGCGGT	110
CACCACGTACG	197
AATAGATGCTC	32
AATCGTCGGAT	57
GCTTATACGTG	4
CCATCGTACAT	285
GTTTAGCCGCA	129
CGAGACGTTCG	228
GAATCAAGTCA	773
ATTCCGTCGTA	110
GAGCATCGCTT	1
TGGACGACGTG	50
ACGATAAAGTA	64
AAGCTGTTTAA	341
CAATCGAGCGC	91
ACGTGGCGGTA	69
CTAACGGCGGT	91
CTCATCGACTT	6
GGTTTATCGGG	22
AATACGGAAGA	315
GTCATAGGTTT	98
GCAAAGTGCCC	42
TGGTAATTCGA	15
CTTAAGGAAGA	1075
GACCCGTACCC	562
GATCGGCGGTT	968
GGTCAACGGCG	2
GTTTCGTACAG	78
ATAGCGGGTTG	3065
GTGAACCTACC	162
TGGAACGGGAA	361
CTAATAGATGC	556
AGGTTCATAAA	219
GTAACGTACGA	53
AAAGGACGTTC	233
CGTGTACGCGC	4
TGACTAAAAGG	89
TTTGGAACGCA	191
GGGTAACGACA	39
ATATCTCGCGA	29
CCTACGCCGGC	2
TTTACTAAGGC	7
AGACGACCCAT	557
CAACAAATGTG	1
ACCGAAATACG	114
TTCGCGAAAAC	207
AGCTACGCTGT	22
GCGATCAAGTT	294
ATCCGTCGGGT	134
TACTAACGTAG	71
CCCGTAGCCGC	118
ATCTGCCGGAT	219
CGAATCTTGAG	1713
TGACCCGACGG	1
AAACTATGGTT	38
ATGCGGTGGAC	71
CGGAGTATCTG	78
GAGACGCGCTA	1
CGTCGTTAACT	45
CAATACTAACG	1945
AGTAGTCGTTG	213
TTTTCACGTAA	69
AACGAGATAGC	199
CATCGCGAGAA	160
TAAAACACGGA	3
TTACTCGTCTC	2
GACCGATGTTC	1
CAAGAGTACGC	99
CGATCGGTGTC	959
CGATAAGCAAT	10
CCGAATCGGAG	4
ACATCGACTGT	22
CAACGGCGATA	43
CTAACATGTTT	49
ATTCCGTGACC	1036
AACGACTTAGC	129
TGTAGGTTACG	22
CCAGTCGGGCA	706
TAGTTGGTTCA	10
GACGCTAGGTT	1
TGTCGTGAGGT	893
CTCGTTACACG	36
GTTCAACGTTC	2654
ATTAGCGGTTC	95
CCCTCGAATTA	135
CAACGCGCGAT	10
CCGTCACGTTT	114
ATAAAGCAACT	5
CTCATAAAGTA	45
GCTTAGCCAAA	182
AATAACGGGCG	9
ATTATCCGTGG	8
TTGGTTCGAAG	2
TAGCAGTAACT	2075
GCACACGTTGT	312
TAGCGATTTAC	9
TATTGCGAAAT	2
ACGTACTATAA	1434
GGTGAACGGGC	386
ATTCGAGTAAA	68
ACTGGGGTTGG	15
AACAAGTCATC	174
CAACGTGAGCG	136
CCAGACGATGC	365
AATTATGCGAA	181
AGTTCGCTCGA	17
AGATTGGTTGC	10
CTGTAAAGTGT	17
ATTCGGGGTGC	185
TTTTAACGATT	17
GAATGGCGCTA	4
AATCGCTACCA	91
GCTTAGACAAT	438
CGATTGCCGGG	37
AGCGTAGTCGG	1439
TGATTAGCGCG	22
TATAACGATCA	123
AAGATAGATCG	231
CGGTAAGCCTA	4
GTCATCAATAG	135
ATCGTCGCATC	41
AATAGCCAATT	72
TAGACGCCAAT	7
GTCAACTGGTA	53
ATTCCGGTACA	4
AAATGTGGGCA	47
TGTATTTGTCC	135
AGGTCGAGTAG	138
CTTTTTCGATA	42
GAAAGTACGCG	1
GACGGTCAACG	118
ACGCGAGTACG	30
ATAGCGAATTC	102
GATAAATACTA	130
TTGGACGAAAT	108
ATGGCTTTCGG	309
CAATAAAACAG	14
ATTGGACGTTA	150
GCCAAAAGATG	732
CCACTTAAGTC	751
CAATGCGAACG	6
GCCGAACGTCG	94
CCACGTCGTCC	4
GCCTGAAGTTC	1660
TTGCGATCGTT	26
CCGACGTTCGA	19
CTCGCGACACT	13
GATTAGCGCAA	195
GGCTACGGCGA	18
CAATGTCGTAG	66
TACTATTCCGA	10
GTACGAAATTC	579
CGTTCGCTATA	2
TTTATCGAACC	185
TGGACCCGGCT	2
GCGGACCTCGT	8585
GCTTCGCGAGT	155
TAACAAGTTCG	86
GTAGAAACGAC	25
CCCGCATGAAG	309
ATCTCACGATG	11
AAGACCGCTGA	1
AGACCGTGATA	785
CAGCCGGGATA	79
TTAATTACGGT	138
CGTCTGGTTAG	42
GTTATACGAGC	323
TGCGGGATAGC	168
TAGCAACTAAT	14
GTACTTACGTG	115
AGGTTCAAACT	16
AGCATAGGCAG	600
GGGTGTCGTCA	275
TACTTACGCTG	191
CGTCGGCACCC	9
TATAGCGTACC	44
GACTTCGAGGC	42
AGCTAACTATT	75
AGATATAGCTA	168
AAATGCGATAT	22
GATAGCGAGCC	147
CCTTACGAATG	36
CTTCATCGTAT	3
GTGTCGACGAA	1815
GTTAGCGAAGT	61
CGAAGTTACGC	1637
ATAATCCGCGT	21
CGCGGTAGCGC	36
CTAGTCATTAG	41
CTTCGTCGAGC	186
ATGCGTCCGAC	12
TAATCGACGTC	47
GATCGTAACGC	210
ATTCGACGGTG	63
AGGATCGTCGA	137
CGGGTGGTCAA	1
AGTAGATTCCG	340
ACCCCGTACTG	12
ATCACGGGCAA	1
CGTCGACAATT	231
AGCGATTAAAA	226
TAGTATCGATA	137
GACCTATAAGA	169
TAAACGATTCC	33
CGCTAACATCG	3
GACGGTAACTT	55
CGAGCGAAGGT	39
AAGAAACAGCT	39
GCGCGAATTAT	257
TGGCGCAAGTA	4929
TTCGAGTACAG	64
AATGGCTTATA	1
CGTCCGAACGT	59
AGATACCGCTG	38
CGCGCTAAGCA	7
GGATCGTGCAC	4
TAGTCGATAAG	320
CACACGTAACA	130
ATGAAAGAAAC	251
GTGCGGTTGAA	985
AATTTAATCCG	12
ATAGCAAGTTG	943
CCGTCGGCGAC	1
CATCGAAGCGG	15
TTCAACGATAA	190
GCCTCTCGAGT	294
AGACCTCGTCC	63
CCGGATGTAAA	131
AAGACCTAGCT	1
ACGTATGTACG	328
TGTCGAATTAC	243
CGAGCTAATCG	13
AGAAATCAATG	284
GGGCTACGGTA	3612
GCATGACCCGG	670
GCGTCAACGGC	55
CGAATTCGTTG	112
TTGTAACGTAG	60
CCTAATACGTG	1156
CCATCAAGTAC	266
TGCGGCGTAAG	28
AACGGCAATCC	521
GACGAAATCGC	51
CTTGCATACGG	76
GGCCATCGAAG	129
TTAACGGGCAA	9066
CTCCGAAATAT	86
TTTACGAAAAA	570
AGCCCGTAACA	247
AGCCGACTTAA	130
CAGGTAACGTC	32
CGATCAACTGT	1
GACGACTATAG	7
AGGTTCAATGG	2
ATTGTACCGCA	1081
GGCGTATCATA	44
CAGGATAGCAC	1
CCTGTTAGCCT	166
CTTTGGTTGAA	59
CGGTTCGACGG	28
AGCTCAACGTG	129
TACCCGTTAGC	186
AGCCGAACGGT	20
GTAAGCAGTAA	1085
GCAAATTGCCG	294
AAACACGATAG	1
ATACGTCAGCT	3
AAGCGTCCGAC	142
ATGCGAAGCGT	115
GGACGAAGGTG	952
GCTCGTCGCAT	247
CTCATAATCGG	10
GAACTCGGCGA	36
CTAATTATGTG	38
CGCATTCTCGT	845
CGTAAGCGTTA	2
AAGGACGTGTA	157
GGCTACCGTAC	39
CAATTATCGGG	565
ACCGATGCTTC	76
CCTGCGATTGC	153
GACCGTAACGT	1
GAGCGGTTATC	3
CGGATTCTGGC	2
GACCATTATTA	63
GGTAGGTCGAT	312
ACCGACGTAAG	99
TTGCGGCGAAT	165
CGCTAATTAAG	5
CGGTAGGTCGT	110
CCGTCGAGTAC	84
CAATAAGCAAG	37
TATCCGTGAGG	77
ACATCGGAGTT	95
TAAACACGAGC	222
GGTCGAAAGAA	168
AATATTTCGCC	60
CGGGATAAACA	58
GGTATCCTAGG	485
AGATTCGCGTC	139
GACGTTAGGTT	108
AATCCGGAGTA	73
GGGATAACAAG	14
GGGCTTATACG	81
TAAAGTTACAA	2
GGTTTCGCCAC	1
CTCGCGAGTAC	18
GGATAGTAGCC	131
ATTCGTAAGCA	83
CCTTTACGGTG	8
CTTGGTAATTC	70
TTATACGTAGT	625
ATGTCCCGCGT	45
CGTCGGAGCCT	567
CTTGATCAACG	33
TTAGCTTATAG	52
TAGGACGCAAG	46
ACGATTTAAAA	378
CTGCGAACGCT	258
GGGCTAATCTT	1
GGCAGTTCGTC	11
ATTGGTTAGCT	14
GCCGCGGTTAA	12
CGTATGGGGTG	2129
AATCGTCAAAG	669
CGTAATTTGGC	1
ATCCGTCGATT	13
GGAAACGTGTT	267
ACACCGGCGAT	41
ACCCCGTGACG	381
GTTATCGGCAT	56
CCTTTAACGGG	5
ACTAATGCGAT	17
TAAGTTCGAAA	247
CATAAGCGTAA	132
GGGGTTACCGT	82
CAACGCTACGC	2
TTTCGCGAGCT	11
GACTAAACAAA	59
CTTTGGTAAAC	44
CTAGCTTATGA	113
CGCATGCGGCC	79
GAGATAGCCTT	555
AAGCGTCTGGT	110
GACGATTAGGA	632
GAACTAACTTA	32
AGCTCGTAATT	391
AGTACGCTTGG	26
TGGACTCGCTT	14
TTTGATCAATT	23
CCCGTCGTAGA	352
CATTATGAAGT	14
AAAATCGCACT	2
AGTACGTGGAC	353
CGCATCAATAT	17
AAGACCGGATA	55
CCGAATAAATC	20
CGCGCGGTTAA	39
CAATCTTGATT	84
TTGCTCGAAGT	3
AGACGATGTAA	192
GCGCCGTCGAG	8
AAGCTGAAGCT	35
CGTTACGCATT	70
GGCAGTATCAA	87
TTGGGCTTACG	7
AAAACGAATCG	25
GTGGACGGTGG	145
CGTACGTAATG	419
CGTATGGTTAA	31
ACATTATTCGC	1
TAATCAAGCCG	482
CCGACTGCGCG	1
ATCATGGCTTT	18
ACGTTTCGTCG	9
GTTTCTAATAA	142
AGCCGCGTCAA	89
TGGACCATTGG	189
TTACGGGGCGG	409
GTGCGGAGCTA	46
GGTAGTATACC	1
CTTCTTGATTA	127
TGTGATCGGGT	1
GTGTCGTGACC	3
CTGCATCGTTC	243
GATCTCGCGCT	42
CGGGTAATTTG	247
TGATTATCGAG	92
GGTTGTAAACT	36
TGTCGAGCTAG	7
GACTACGAGGC	9
TATCTCGGAAT	782
TTAACTAATCG	106
GGTTTCTGTTA	10
TAAGCGCCGGC	10
GTATCTAGCTA	97
CTTAGCGTTGG	241
AAGAATCGTCA	173
GATCTCGTAGA	4
ATCGGTAGCTA	93
CCGTCAATCGA	45
ACATGCTTGTT	255
ACTTAGGACCC	31
ACATTTAGTAG	47
CCGGATTAGGA	45
GGCGATTGGCG	2
GGAACGTGATC	46
GTCAATAGGTC	351
TAGCCGACTAC	4
CCCAATATAGA	7
TTATAGCAGCG	14
CTACTCGGAAC	87
CTAAACGATCA	51
TATTAGTAGCG	46
AACGATATTTC	198
CCTGTGCGACA	1
CCGAATCAACG	1
TTTCCGGTAAC	3
GACTATAGAGG	37
CGCGGTAGAGG	9
GGGTTATTACC	43
CCCGTAATTAA	169
ATTCTGGTAAT	57
CGTCGATAGAT	49
TAGCCGTAACG	117
CGCAGTTGTAC	108
CCGCGGTATCA	90
TTGGTCAAGCG	1
AACGCCGTGGA	239
TTAACGACGAC	310
ATGTATCGTCC	77
AACAAGATGTT	15
CCTTACCGTGA	136
AAGTGTAACTA	26
ACGTTACGAAA	21
AGGTCGTCAGG	42
GCTTCTAATGC	285
GCGATACCGTC	7
GAGCTAATCAA	32
CTTGGTATCAG	78
AGGTGTCGTCA	1
TTTCGCAACGC	507
TAACATAGATT	15
TGGTAGCGTCC	14
CACGTAAACAA	7
GTCACGTCAAT	704
CTCGTATCCCG	14
TAGATAACAGA	80
AGTGTAACTTA	327
AAGATTGTGCA	108
AACTAGAATAA	161
GTATTCGGAGG	1
ACGGGGTTGAA	477
CAATAAATCGC	245
TTGGTAAGCAG	126
CATAAGTGAAC	330
CAGTACGTCGC	8735
TTCGTCGTAAG	28
TATAGGTTCAA	67
GCAAGTCAATC	2
CTAAGCGCTGA	20
CTCGTTCGAGC	1
CTTTGATCATA	359
ATTCGATACAT	82
CAGTCGAGCGC	346
CTCAGTTCGTG	16
AATCGGAGCTA	122
AGACCGGTAAC	66
TGCGATCGAGG	192
TTCTCGCCAAT	245
CTCCGACGACT	728
AGGATCGTCCT	141
ACACCGAACGT	5088
CGCTAACATGC	96
TTGTTTTAGCG	1
GTTCATTGTCC	131
ATTTGCGGCGG	3
CCAGAAATACG	118
CGTTGGGAAGA	321
AGGGACGTTGG	99
CGAGTGCTTGG	2675
AGATTGCGTGT	229
CGTGACATAAC	477
TACACGTTCCA	299
CCGATAAGTAA	224
GCAAATGTAAA	309
AAGCTGTTAGG	142
CCGTAACTATG	113
TTAGGCGAACT	280
ACCTCGGAAGA	15
CTGCTTGGTAC	24
GTAATCGGTGA	3
GAAACGTTAAC	15
ACTAGAAAACA	10
TAAAGAAATCG	15
GATTGCGGAGA	3
CGTACCCGACG	112
GGAAAACTCAT	59
ATGACGCCACC	404
AGCTCGTATCG	117
TTCGATGACGG	31
CCTTTTCGAAC	215
GATGCTACGCC	159
TGTGAACGTAC	1984
GACTAACGCCA	166
CCGTATCGGGA	182
TTCGTCGATAC	108
GGATCGGTGGA	498
TGTGAACATAT	637
AAAGCATGAAG	26
GCTAAGCGTCC	59
CTTAATCCGAC	30
ACGGACGTACA	607
GCATAGTCGGC	23
ACGTAACGCTC	13
GTGTTCGTGAT	100
TGAGTAACAAC	976
TGGTTAACGTT	705
TAGCGCGGTCA	70
CGTCAACGATC	50
GCCGCTGAAGC	219
ATGGTAGCTTG	132
TTACTACCGCA	94
TGATAGCGTTC	143
GGTTCAATAAG	560
GCATCGTCTCG	156
CGCTGTTATCC	304
AGCTTATACCA	1347
GTAACGACGAA	72
GCTAAATATAC	62
CGACTAATAAA	115
GGACGGCCATC	117
GGACGTAAACG	44
GAAAGTCGGAC	90
ATCGAAAGATA	191
ACATTCGATGA	83
GTCAATCATAC	357
CCGTCGGGAGG	11
GCTACGCGATA	4
TTAAACGGGAG	125
CGCGTACATTA	153
TGGTATCCCGC	35
CGATGTTCGAA	11
GCGCGAGATGG	30
TTACGCGTCAC	338
AACGTGCGGTG	54
TTGTGCTTGGA	51
TAGAATGCGTC	139
CGCGTCTATAG	102
ATTGACGCACG	10
CAGATAGCGAG	2
CTCGACGGTAG	173
CGAATCATATA	48
AAGGTTCGTGA	124
ACAAGTCGTAT	239
GAGATAATCGT	5
GCGTAGTCGAG	383
ACCAGTCGGGT	663
GTCCATAAGTG	105
GTCGTCAACGG	107
CTCGTATCGAG	383
CCGTGGTACAG	146
CCGTAGTAGGT	858
ACCCTTTAACG	6
CTAGCGAAAGT	57
CATATGGTTGC	281
GAGCTAATTCC	5
GAACGCGTCCT	173
TTGCGGGAGTA	161
ACGCGATTGTT	194
TGCAGCGTAAG	84
AAGTTAATCAT	72
GCTATAGGTTA	637
CTTTTACGGCG	2
ATCGGCTAACC	4
GCGCGATCGCA	31
TGTTCATAGAG	95
GGTCGATTACG	105
GCCGGACGGTA	3
CGAGCTACTCG	92
GTGTGGGCTAA	69
GTATGTCTATT	105
AGACCGTGAAT	275
CTCGGCTTGAG	150
ACCAAGCCTTA	1
CGCCGGTTAAT	406
AAAGAAATCAC	32
AATAACGTCAA	10
TTAGATATGCG	66
ATACTATGGTA	1426
TTTTGGAAAAC	911
GCTACCGCATC	114
TATGCGTGCTT	358
GAGCATTCTAC	2890
GGTATCTCAAC	151
ATGCGGTCAAC	579
GGTAGATGCGA	12
TACGGGGTTCA	217
GCGGTTAATCC	33
TGGACGAGGAT	67
AGAACGCTAAA	46
ATCGTATCAAA	69
CTGTACCCGAG	131
CTATAGCTTGT	34
CATCGTGCGAT	411
CGACTAAGGCC	23
AAGATCGAGGC	28
GTTCGATTGAA	3
GGAGACCTAGG	81
ATTTATCGGAT	2
TTTACGTACAA	29
GCTGTGGACGG	360
GTCTATAAGGG	261
AATAGTCGTAC	116
TTTAGCTAATG	591
CTATCGAACTC	85
ACCACGTCAAC	59
CTAATAACGGG	75
ACTTAGTACAG	141
CATTGGTCAAG	1
ACCGCACGCTC	1
GTGATCGGGAT	541
TTAGCTTATAC	33
GTATACGCATC	11
AGACGTATGGC	32
CATTCATTGGA	3
ACGTCCGACTA	309
GTACTGCGACA	74
CTTTTCGAGGT	19
TTCGTTAGCTT	511
CCAGTCGTCTT	7
TGAAGCGTTTG	39
ATCCGAAAACG	36
AGCGTCGGCGT	131
CCGCAACGTCC	65
CACCAATTGGT	303
CCTTCGTCAGC	1952
TATTGACGCTG	40
ACTGGTTAGGC	80
AGAAAAACTAT	75
AGGACGTGTTC	6506
CACGCCGGTAC	695
CCAATATTCGT	66
CTGGTAGAATA	14586
GCGTTTAGCGG	2
AGGTTATTCGT	1
ATGTTGCTCAA	111
ACAGGTAGCTT	158
TTCGAAAGTCG	142
AACGCGTAGTC	1045
TTGAACGGCTA	83
ACGACAATTAC	2073
GTCATAGGCAG	491
TGACGGTAACA	287
TTATGAGAAAC	27
TGCAGCGTTTC	50
CAAAGTCCGTG	67
CTGGTTAGGTG	215
GATTGGTGTCC	107
AGCTCGACTAA	393
TTGGAAACGTC	34
TTATAGCGACA	2158
AATTGCCGGTC	1047
AAATATTCGTG	154
ATTTCGTCGCA	34
ATTAGTACAAT	120
AGCGCGAGTAA	35
TGCGGTCAATA	1
GGTTACGGGAA	751
CATAGTGCTTC	89
TATGGACGCGG	1
TTAGATCGATT	344
TAGCCAATTAC	144
TTTTAACGCGA	145
TGTCTATAGGC	15
TGACGCGGTCA	250
GTAAGTAACGG	29
GCGAGTAAACG	38
GATCGAATTGG	108
GTACGTAGTAA	334
TTCCGACTTAG	129
CAGTACGCTTA	240
CGGTGAACGGT	119
ACTAATAAGTA	7
GTGACTATATC	60
CCTTGGTGTAA	73
GATAGCGATCG	677
GCGTACAATTT	81
GCGGTGAATCG	12
ACGACTTCGAG	50
ATGTCGGAAGA	8
CACATCGGCTT	292
CGTCGACGCAT	2998
TTACTAACCGT	252
AACCTACGCCG	7
CCCCGTAGAGG	1
AGCTGTTATTC	22
AAGCCGGTTGA	94
GCAAGTCGAGC	189
ATCGCGAGAAT	2
CGACTATAATC	266
ACAAGTAACAG	220
AGATAGCTAAG	15
ACGTAGAAACT	5
CGATGTATCAG	16
GACGCATTCGT	712
CGACGATCGGC	28
CTTACGGGATT	739
GCTGAACGGGC	181
TATGACTAACC	63
GCCGATCTCAA	9
GTGTACGAGAC	39
CTTGGAAACAA	39
TGACGATAAGC	22
TTCGAACGACA	194
TTATTAGGATC	20
TAGAATCGTCA	128
AAGCGGTAAAG	296
GTGCGGTTGAT	138
CACAGCGCCTA	130
CGGCTACTAAT	30
GGTAACTTAAC	94
CACGCTCTCGT	46
TGAATCGGATT	189
TATGACCGGTT	1
ACTTACGCTGC	141
TTCGCGAATCA	513
ATCGCTATCGG	4
TGCTAGGTTTA	285
ATATAGCGGTG	7
ATTGACCGGCA	76
CGAGATGTACT	447
CATAAACACGC	246
GATGCGTGACA	245
AAGTCGGCAAA	23
ATCGAGTGTAG	57
GGTAGGTACAG	83
CTTATAAACGG	126
ATCTCGTACAA	55
ATTGCGGGATA	50
TTAGGATCGTC	166
CGGATTAGGCC	6461
TAATAGTACCT	152
CAGTTAGCGGG	46
AGTCAACGTTT	46
TGCTCGCTATA	97
GAGCGAAGCGT	3
ACTCGTCAACT	1378
GTATTTACGAG	1
CCTTTTAACGA	112
TAACTTATGGC	55
CCATGACCGTT	1409
GGCGATCAAGC	239
AGACGATGCTT	379
AGTTCCGCGTA	262
CATCGGACCAC	366
AACGTAAGTAT	13
GTGTCGAAATC	177
TGTTGGACGAC	85
ATACATTGCCC	148
CGGATAGTTAC	53
TAGCGTCTATC	985
TTTCATTAGAT	49
TATCGTGTTAT	437
TAGTTCGTCAA	1023
GACGATATACT	161
TATCCTATGGT	2035
GAACGCTGCGC	171
TGAACGATATG	687
GATCGAAGCGG	11
CTAGGTTTAAT	48
ATCTATAACGT	40
ATCTTAGCTAA	8
GAATCTTATCC	683
CCGGTCAAGTA	140
CTTCTGTATTC	996
ACGTAGTCGAA	54
AAATCGTACCC	1
GTTTCGACTTA	2
TAGTAACAGCA	194
CTAAAAGATGC	1090
GAACTAAAATC	233
CTTCGAATGGC	46
AAAGGACGTCG	6
CGTAAGTCAAT	727
CTATCGACGCT	22
AACGCTAAGCC	133
CCGGACGATGA	185
CAGCGCGAATG	44
TGAGACCGACT	79
AATCGTGATAC	66
TGGAATTGACT	2
GGTTTAACCGC	190
GTCACGTAGCG	207
ATACTAACTAG	11
GTAAACTCGGC	542
CTTAGCTAAGC	81
TGCGGGTAACT	1039
ATGCGGATAAC	119
GAACGTGGAGG	9
CTGCGTGTAGG	467
AATTCGGAATT	38
ACGGACGACTT	39
AAGTTAATCGT	855
GAGCGAAGGTT	1206
TAGATTCGAAT	1
TAAGTCATCGA	327
ATAGCCTAATT	292
TACTAACGCAA	58
ACAGTTCCGGG	255
CGTTTGGACTC	70
CGCCGTAGCGA	16
GACGAACATAT	35
CAGACGCAACT	336
ATTGCGCTATA	398
AGCCGGTCTGA	174
CGATTCATAGA	7
TTACTATACGA	2
TAGATCGGAAA	19
GCAGGATATGC	77
AACTGGTTAGC	80
AACAAGTAAAC	219
GTATATCGTGG	80
TTACACGCGTC	39
GCATACGTAGT	2752
ATTGTCGTCTA	87
GAGACGTGGTG	10
GTTACGCGACT	1714
GTCGACGTCAA	38
CATAAAGATTG	49
ATGACTATGCC	2054
CAAATATACGC	177
GCCGGTTCAAT	130
TAAACGTCGAC	19
CGAGATAGCGA	202
GATTGACGACG	112
AGCGTAGTACA	142
AAATAACGGCA	158
TTCCTAGTGCC	18
TTAAATCGAGG	1
GTACATTCGTA	54
CAACTGGTACA	1536
GATAAGCAACT	21
AATGCGGTAGT	47
GATTCGTGAGC	22
CCTGCGCTAGG	26
CTACGGTCTGG	225
AGCAATCACCT	143
TATAACATAGG	236
TGCAAGATATA	22
GATGAAACAAC	142
CTAGTCGCAAC	42
AACGCGTACTA	573
CGTGATAGTAG	92
ACTAGATTGTA	93
AAGCGTAAAGG	59
TACCGTTCGAC	73
TGCGTCGTAAA	294
ATGTCGGGATT	120
GTCCGAAATGT	1627
ATACGTGGCGC	174
ACCAGTAATCC	83
AATTGACGATC	72
ATTCATCGTGA	149
TGCGATTCGAA	29
CTAGCTAACGC	4
GGTGATCGCTA	537
AGATAGTCAAA	4
CTGACTAACCC	437
AGCTCGTCGAT	310
GCGGTCATCAC	137
GCGTGATACAT	555
AGTCAAACTTG	75
GTCGTCGCATG	308
TTTTCATAGGT	68
CGAACTATAGG	6
CACACGGAATG	284
GCGTACTAACC	52
AACCGTCAGCC	62
AGCATTGCGCT	167
CTACACCATGA	260
CGTAGTCGACT	353
AAAGTGAACGG	25
GTCTATAACCG	353
AATAGCGTACA	122
AGCTTATCCGC	64
GCAATCAACGG	142
ATACGCAACGC	1
ACCTCTTAGCT	85
GATTGCGAAGA	14
TATTGACCCGA	77
TAATCGTACCT	530
CGCATTTACCA	393
AAGTAACGTAG	63
CTATACGGGAA	182
TTACCGTTATC	337
CACAATTGCGT	114
TGCGTAATCGC	690
TGGTTGGTAAC	22
GCGTGGACGGC	29
TTAGTGAATCG	34
AATTGACGGCG	49
ATACGCATAGA	2596
GTTCACGTACG	16
TTATTCGGATT	991
ACCTCTTATGT	23
GGACGACGGTA	67
GGACTCGCGAT	979
CTAGCGTCCGC	177
GTGACGCGACT	18
AAGCCGCTGAA	632
TTAGTACCGGA	80
TTTAGCTACGG	258
ATTAAAACCGC	25
CCAGCGTCGAG	3
GCATAGATGTA	75
AATAAATAACG	5
CTTGACGCTTA	1
CGACTGCGTGA	22
TAACGCGTACT	3
AACACGAACTA	138
CTGTACTATGC	32
CCGTACATTAG	58
AAATCGTCACC	411
AATCGACTAAG	1
ATCGAAGCGCG	41
GCACGTATCAA	105
CCCGAATCGGA	114
TAAAAACGTCC	84
ACTTTAAACGT	42
CCATCAAGTCA	54
CTGTATCGGCG	28
GATTCGAACCT	264
AATGCGACCGT	180
CGCTATCGCAC	1
GTTTAACGTAA	462
TGCGATTGCGG	1998
CATAACGTGTT	5
GGCGATCATAG	15
TGAGACCGGAG	281
AAACCGTAGTC	198
CGGAACGGCGT	279
ACTCGTTTCGA	4
TGCCGAAATTG	67
TAGCGAGTGCT	674
AATCAACGTAA	31
CACGTTTCGCC	59
ATGACCCGAGG	52
AATCGCTGCGC	11
AGTTAACTTGC	29
GCCGACTGAAG	16
TACCCGATGTA	1
CTATGCGTCCT	54
GCATAGGTAAC	19
AAGACGCTATA	295
ACCCAATTGGA	744
AGGACGAATGG	24
CTCGCTTGTTA	138
AATTTACGGTA	1730
CTCGACATGTC	8
TTAGTAGCGTT	95
TAAATCACGGG	173
ACATCGTCTGG	259
CACACGGTCTG	2
CCCGTAGTCGG	2379
AGGTTCATACC	146
GCTCGTGAATG	887
GATGTAACAAG	14
CGGCTACGCTA	4
CGGGCGTACAA	135
GGACGTGTGGG	50
TACAAAAGGAA	181
ATTGCGATCGC	16
CCCTCGGCACG	172
TGCTCGCTAGG	1
TACGGAAAACC	152
GGAAACTATCG	18
TTTCGTAAGCA	120
GCTAAAAACAA	90
ATAACAGATGT	50
ATCGCGTACGT	26
GTCGACTTAGC	75
ATAGGCTAGGT	140
TAATAGTAACG	373
CAGCAACGTCA	220
GGCGAGTCCGC	32
CCAGAACGTAA	802
ACGCGTCGTGA	39
CTGTGCGGAGT	139
CTAGATGCGAA	4
ACAGCTAAGCC	321
ACCGTAATTAC	2582
CGGATAGCGAC	144
TAGTTCGAGTG	336
CTTTTCGGATA	2432
GAGTACGTACA	8
CCATCGACGTG	490
GTGACAATTTC	87
CCAGCACGCTA	267
ACATAAGTACG	58
TACACAGCGCA	683
CGTAGATTCGT	53
CGGCATCGGCG	56
AGTTCGAAAAA	153
AAAACTCGTCA	2
AAAGCATGTTT	18
ATCACGTCGAC	5
CTTGTACCGCA	72
GTCTCGCGAGA	190
CGAAATCGGGT	6
CCGATAATCCA	589
ATAAACTAAGA	29
CCTCCGAAATA	48
GTTAACGGCGA	279
CTTATAGGTAA	55
CAGACGCTGTT	872
CAACACGGGAT	90
CGCTCTTCGTA	1
ATGCGACCACG	28
AAGATTACCGC	3
GTACGCGCAAG	80
GGTTTATTCTA	135
CCTACCGGTAT	1868
CGACTACGGAC	514
ACAAGATACCA	17
TATCGTTTGCG	12
CAGACGCGTCA	39
CCATAGGCGAG	70
GATAGCGACTT	213
AGCGCGGTAAA	277
AGTTACGTGAC	153
CAGATGTACTG	167
ATGTTCCAATA	306
TAGAACGTACT	563
CCATAGTAAAG	1
AAGTTCGTCCT	5
TTTCATTGCCT	22
AAATGGACCAT	160
CTAGGTTACGG	87
GCGACTTAGAT	333
GTCACGTATGT	179
AATCGATTCGA	21
TTAGTAATTCG	14
ACACGGTGAAC	98
AGAAAATCGTT	90
TGTAGTCGTTG	36
TATTCGGCTAG	51
TGGTGGTAACG	13
CTTTGGTCAAA	165
GCGAATGGACC	141
TTAACTAAAGG	41
GCTTGTTCGAC	101
ACAAGAGTAGT	1184
ACTTATAGCCA	138
CAGTATAATCC	69
AGGAGTAACGG	68
GGGCACGCGTC	27
GAGCGATAAAC	3229
CGTCGTACAAA	158
GCTAATCTTTA	103
CATTCGCGACT	40
GTTAGCTAATA	1
GCGGTATCGAT	26
CGAACCTGATG	75
CTAACAACGCT	174
GCATTCGCTAT	164
GGGATCTATTC	8
AGCGTAAACAG	23
TACTAATTCTG	4
GCGTAGATAGT	6459
GAACGCGGTGA	151
CGATCGAGTCA	1
GCTTGCGAATT	808
AAAATCGGCGA	11
AACTCGGACAG	192
CTTTAACCGTA	275
AGCAATCGGTA	16
CAACTATCGGA	148
CTGGTAACAAT	137
GTGAATCTTGG	110
ACTCGTCGCAT	86
ATTTGGCGCAA	2
ACTGCGTCGAA	206
GTGTACTTAAG	40
AGTCGTCAAAC	76
ACTCGTAAGCG	48
CACTCGGCATC	21
CGACGATACTA	15
CCTTTACACAG	87
AGTGCTTCTAT	48
CCGGCGAACTA	2148
GCGAAATCGGT	1488
GATCGTAGCGA	25
GGACGTACGCT	172
CTTGACGACGT	1462
AGCCGAACCTT	515
GCCTAAAGGCC	3
GCCTAAATCGC	35
TACGCTGTGCG	57
CGGAACTCATG	220
TTCTCGTACGA	35
GGTATCGATTG	129
GGCATCGTGCA	107
CGATTGGAATG	1446
GCAGTTGGTAG	108
TAGCGTCGTCA	47
CGCGCGAAGTG	32
CGTCGGCAGTA	2610
TACCCGGCTAC	604
CCTAGGTGGCG	119
CGTAACGGGAG	7
GCTCACGGCAA	353
ATGAGTATCGC	1272
TGTATCAAATG	234
ATTGGTATCGT	1
ATCGGCATGCT	238
AGGCGAAGTGC	1621
CGATAAATCAA	2
CATCGACGGCA	37
CGTTCGATGTT	1
TAGCGAATTCG	16
AATACGTGATG	800
GGAACTCGTTG	376
TAGCGAATCGA	143
TTCCGCGGTAT	492
TACGTCGGAGT	10
AAAACGTGGAC	74
CTGCATCGCTG	368
CAACACGAAAT	114
CGTAGAACGAG	107
ACGACATAGGT	27
AGCATCAAATG	773
CGACCACGTCG	86
CGTACGCGTCC	1305
AGTCATCGCTG	61
GGTTGCGGCCA	2
CCGAGTATAAA	1862
AGGACGGAAAT	68
CTTCGACGTTG	33
CGTCAAGTACG	1113
CTAACGAGCAT	12
AGTTATCGCTC	3
AGTAGTAGCCT	1966
GTCAACGGTAT	68
AGTAGCGTGTT	1604
ACCGTCGTATC	4
ATTATGTCCGT	179
TTAAGGACCAC	305
TGCGAAAGTAT	74
TTGGATCTCGT	351
TAAAAAGATCG	65
AGTCGGATAGA	108
CAATAAGCGGG	148
GTCATAAGTGC	259
TGATCACGCGA	188
GACGGTAGAGG	119
GCCCAATAAAC	11
GGACGAAATAT	837
TTGGACGCCAA	35
CGCGCTAGGTC	60
ATCGAAATACG	44
CACATAAGGGT	271
TAAACTCATTG	5
CCTTTACAAAG	1
TTTAACGCTAT	28
ACATCGGCTTT	1
AATTCGACGTC	37
GCCTCTCGCCA	26
TGGACCTATCG	3710
TATCCGGAGCC	711
GATGCTATCTA	86
ATCACGCTGTG	6
CGGTTACGTTT	219
TGCTCGCTTAG	87
TATAGGCGTAA	10
GACCGGTTATC	128
ATGTTCCGAAA	5
GGTCCGACAGT	53
ATTGCGGATAG	61
CTGTAACGCCA	831
GATTGCGACCG	13
CTAACGATGAA	42
ATAATCGGCCT	1
GCAACGATAGC	4
ACGATCGATGT	140
GATTTCGAACC	87
ATGCGAAGTTC	645
CGATTATCGGC	38
ATACGTGCGCT	21
GTTAGGTACAA	172
GCCTTACGGGG	3
GATAAGGTGTC	2814
CTTGACGGCTA	232
GGCTAATAGGC	2
CGGTAACGATA	133
CTGTAACAAGT	174
CCCTTGGACGT	62
AAACGTGCGGG	138
CGCGGTTACGT	74
GACTTAGATCG	103
GTCATCGATGT	291
TAGGTACATGT	243
TTACGTCGTCC	306
AGGCGTGTTGC	300
GGGTTAGGTTC	76
GAATCTTAGAT	107
GTCGATGTTGG	212
CCATTGCGTGT	484
ATTTATCCCGG	38
CGACATGCTAC	39
TAACGAATTAC	101
CTCGTACAATT	62
AGACGCGTCTT	31
CAGTAACTAAC	136
TAGCGTGCGAC	12
ACCTCTCGCTC	101
GCGCGGTTGAA	10
CGAACCTATAG	215
ACTAAAGCATA	1367
CGAACATCAAT	86
GAACGCTAATA	577
TGTATCAATAT	337
GCAAGTCGTGG	458
TAATCGATAAT	44
CGGCTTAGACA	11
CATATAGATCG	151
GGCATCGTCAC	192
GGCTTGTCGTA	362
CACGTTCGTAG	189
GGGGTTGGTCA	199
TTTAGTATCTG	103
GGTTACCGTCA	367
CGTTACACGTC	2667
TGTTCAAAAGG	335
TAATAGTCGCG	11
TTAGGTTTCTG	46
TATTTTCTTGG	69
GTATTCCGTCA	73
CGCGAATCACG	18
CCGTCAGCCGC	1
TGTATCGGGTA	1260
GCGTGACGACG	26
GCCTCTTATAA	5
TGCATCGTGGA	1355
TACCGCCGGGA	137
AGTTACGAAGG	400
AAAGTCGTCTA	61
CAATAGTCATC	81
CTTACGGACCC	120
ATAATCGACGT	103
ATTGACAAATA	106
CAAATCGCGTA	237
CACGGTATCCC	239
GGTAGCGTTCC	1019
CTGCGTATCTA	618
CCAAGATGCAA	163
TGACATAACCG	470
ACCTAGAAAAA	12
AAGCGTCGACT	156
CAGGACGTGGA	103
TAAGTCAACTA	3
AGATGTACGTA	4
GCGTCAATCAA	325
ATCGAATCGAC	49
GAAACGATAAA	66
TTCGAGTGCCC	152
CTTTGGAACTA	3294
AGGAGTAGGTC	139
AAGTACAAATT	41
ATTCTATACGT	7
ACATCGAGTCA	50
CATTATCCGGA	2
ACGGTAAACTC	43
ACGCTCTTCGA	1
TTAGATTTACC	1
ACTTAGGTCGT	1
CGGTTCGATTG	8
CCGGTCAACGA	39
GTTGGATGTTC	60
ACGCGGTAACG	155
ATTTTCGACGG	1
CCTAGCTAGGT	63
TGTTGGTTATC	260
AGTCATGTTCC	25
AAGAAACCGTC	4
CGCTACGCATC	2
GTAGCCGAATT	60
AGTCGACGCGT	2
ACGACCGGTCA	74
GACTTCGTTGG	36
CTCGGCAAATT	55
GAACGGTAGCG	246
GAATCAAATGT	5
CAAAGTTCGTT	1071
CGATCACCCTA	28
CTATCGGTAGA	164
GTTCGAACCTA	540
GCATCGCATAT	26
TTTACGTGCAA	228
TATGCTTGATA	327
CGTGTAGATAG	12
CGGCACCCTTG	14
CATATAGGTGG	2180
ACCAAGCGTTG	50
ACGATAGTACC	1545
CGCATTTAGCC	127
TAGGTCTGGGG	21
TACGTCAATAC	6
TGGTTCAATGC	51
GGCGTACGTGG	1
CTACGCGGTGT	2
TAGAAGTGAAC	17
AATCGATATGG	79
GTAGTAAAGTC	49
CGTCGTATCAG	387
CCTATCGCTGA	248
CGATATGCTCG	29
ATACCGTCAAC	28
CGGTTGTACCT	51
AGGATAGTCGC	30
AAGGTTATCCT	2
AGCTCGCGAAT	2088
AGGTCGATTAC	173
CGTTCCGACAT	1
ACGTGCGGTTG	3
CGGATTAAGTC	214
TAGCGTTCGTA	637
GTTAGATTACT	101
CCGCATAGGCG	138
TACGCTATCGG	2269
GAAACAAATGT	18
GTACGTGACAT	1606
GGCATCGAGTT	5
GGCATCGGAGA	15
TTTGGTAACGT	328
GCGTGCGACAT	100
ATCGACGAACA	12
CGAAGTTAACC	172
GCACCATTGTA	124
GAGTCCGACAT	206
CTTACGCCACC	3
CCCACGTCGGA	26
CTGGTTAAGTG	17
TGCGGTTGTTA	494
TTCATTCGGGA	40
TAAGCCAACAC	89
CTTAAGGACCC	257
TAATTCTGGTC	521
TTCGTCGAGGT	41
AAAACGATACC	2
CAATTGATCCA	761
TTCGGACGACC	340
CTCAACGCTAA	195
CAAATTCGACA	406
ATTAAACGTGT	29
ACAGACGTACG	13
TATAATCGCTC	332
AAATCGACTTA	127
TAACATCACGA	147
ACGTGATCATG	54
CCGTCGCATAG	12
AATCTTACCGG	20
CGTTCGTCAGG	98
CTGCGTAATGC	165
TTACGGTAATC	106
GTTTAGCGATA	68
TATAGATTTAC	277
CTTGATAGCTA	574
AGACGCTATAC	101
GCTAAACTAAA	156
AATAGTTCGTA	134
AGGTTCGTTAC	104
CGCTAAAGCAT	171
TGTTCGTTACG	139
TAGACGTTCCG	26
CACAGATGGCT	475
CCTATCGACGT	3474
GATTACGTCAA	3
GTAACGCGGTT	2503
CAAAGTACGTC	165
CGAGAATAAAT	30
CCTGACGGCAC	118
GACTGAACATG	2
CTCATTAGCTA	322
TAAGTGAACCT	153
GACTAATACGA	41
CATTCGACGTG	42
AGTCATCGACG	133
ACAACAAATGT	91
TACCGCTCGCG	13
TACACGGAACT	291
TAGCGTATGTC	96
ATTATTCCGGT	19
GCTTATCGAGC	93
TGACGCCGGTC	43
ATTAGGCGAAG	13
ATGAAGCGTGC	30
GTGAATCGCGA	1
AGACCGGAGTA	60
CAAGTCAACGA	75
TTGGATCGGCG	7
GGGTTCGCGAC	152
ACCTCTTACGC	69
GATTCGTCCGA	98
CATAAGTTTGC	258
GTGACGGACTC	190
ACTAATCAAGT	18
GTTTATGCTAC	70
AAATACGTTAA	1106
ATACGAAAGTG	7
GACGCTACTCC	28
GGACCATGCTA	164
CTTAACGCGAA	136
GTTCATAGTTG	42
CGCTATACGGC	13
ACCCGATGCGT	3
TATATGGTATC	1
AGTCGATAAGC	74
CGTTAATTTAA	656
AAGGACGTACA	1
GAGATAATCTT	9
CCTACGGGAGG	37
ATGACGACGGC	13
TAGAATCGGCG	199
TGACCGTCACT	46
GAGTAGGTGGC	1
CGTCAATGAAA	49
AGTCAAAGTCC	194
CCCTCGTTATC	827
CGATACTAATA	67
ACCCGTAGATT	80
GAGACGAATCG	2
TACCCGTGATC	5
ACCTATCGAGG	1
GACTTAGCTAC	28
TTCGCATCACC	265
CTTGCGACATG	243
TGCTATAAGTA	15
TGCTCGATTCG	48
TTCTAACAGAC	20
GCTATCAATGA	35
CATTCGCATAC	1745
CTGTGCGGAGC	81
ATAGGCGATCA	184
GAATCGAACAT	32
GTAGGTAAGCA	167
ACTCGTCACTT	1258
ATCCGGATTCA	19
TACATGCGCGA	23
TACTCGTCTTC	112
ATACATTCGGG	290
CACCGACGTGC	111
ACCGACTAAAA	60
GTAAGTTCCGA	202
CTCGCGAAAGA	68
AATTTCGCATC	36
GGTGTCGATAT	145
GCCCATCGAAC	94
GTCACGAGCCT	27
TAATAGTATCA	40
ATCAACTGGCG	83
CGATCACGAAA	3
GGTTCATTGGA	377
GACTATATCTC	101
GTTCAATTTAA	65
AGTCCGAAATG	236
CGGGATTGGAC	1
TATCGGCGAAC	73
TATGCGGACCA	45
GCTTATAGCAC	453
CGTTCGTTATA	13
TTAACGTGATA	160
AGTCGTAACGA	123
CAATACGGAAA	2
CCTAAGCGTCC	39
CTGCTTGTAAA	258
GGTTCGATACT	111
AATCCGGTCTG	45
GATTCCTAGAA	100
TACGAACGTAT	2218
CGCCGTCAAAA	106
CATCGTAGTCG	149
ATGTATGGACG	21
TACCGTCGTGC	151
GGTCAAAATCG	105
TGTCGACGTGA	46
CAAATCGATTA	1229
GCTAATTAAGG	140
TGGATATTCGA	1189
GTAGCCAAGAT	202
TTTCGAGCGAG	60
CTATGCTACAC	253
GATCGATAAGC	4
CAGTGCTTCTG	630
CCGCTGAACCT	201
GACGTCGTCGG	496
TAAAGTTCGTG	128
GGGTTCGAAGT	977
CCTAAGGACGG	95
TTTTAAAACGG	15
ATTAGCGTCAG	77
ATAGATGCTTC	6
AGGCGTGACGA	11
AGATAAGCCGC	270
AGCGTCCGAAG	2
TGAGACGACCG	7
GACTCGTCGTG	15
AACCTAGATTC	5
GTACTGCGTGA	340
CTTAGATTACC	9
GGTCTGGTCGA	165
AAGCAGCACGT	165
GTTACGGACTT	843
GACGGTATTTA	443
TGTCCGACTAA	134
CGTTTCGATAA	670
TGCATGCGCGA	238
GCCGTCAGCTA	832
TAACTTAGTAA	102
TTACGGGAGTT	159
GCGTAGATCGT	4268
TATGGTATTCC	141
GAGCGGTTGAG	2
CTGACGGTAAA	489
GCCAGACGCTA	24
AAAGTACGCTT	966
ACAAGTCGAAC	4
GGAGTAACTAG	377
ATACCGTCAAT	252
CCATTACGTCG	218
CAAGCGGTAAA	412
GCTCGCGTAAT	101
TACCCGGCATG	144
GAGCCTTATCG	65
AAGATTGGACG	20
AGTAGCCGCTG	1
CTAGCGACACC	1
TGGACGTAGTA	5
ACTTCGTGGAC	5
CAAAGTTACAA	276
CATGACGAGGA	11
GGACCCATGGG	123
GTCGGCTTAGA	1413
ACGCGACCATG	27
TTATGCTTCGT	44
GCTGCGAATCA	28
ATGCGGACTTA	3
AGGTCGGATGG	18
GTCGTGCACAA	261
GTTGCGTCACC	25
CTTAGTACAAT	47
ATCGTCGCGAG	48
GGCTTGTTCGA	1
CTGCGTACGCG	284
CCAATAGTAGA	4
AAATAAGCGGT	133
GTAGAAACAGA	3
TTACGTTCCGG	517
ACGTCGATGAC	103
GACTATCGATA	73
GTGTCGTTAGA	274
TAAGTCAAGCC	15
GTGGAGCGCCT	354
GGGGTTCCGAA	84
ATGCGAAGTGG	253
CACGCGTATCA	34
ACGACATAAAC	689
CAGCGTAACTA	5
ATCCGGCTAAA	61
CAGGACGTCGA	153
GACCCGTTAGA	97
AAGTCGGGAGT	6
GAAATGTCGGG	15
TAGGTAAACAG	78
GCAACGGCCAT	8915
GATCAAGTTTA	9
GTCGGAGTATA	10
GAATTCGTCCT	783
CGTAGCGTACT	135
GAAAGTGTAAC	256
GGTAAGTTCGT	90
AGGTTTCTATC	43
CCCCGTCGAGT	191
AGTAGCGAGTC	24
GCAACGGTATC	680
CTCATCGCGAC	6
GATATACCGGA	1218
TTTATCGTTTA	96
GGTAAACGACG	114
CTCGGAGCGCT	43
GCCGTCGAGTG	66
ACCCGATACCA	377
TGATGACGGAC	78
TAAAATCGGCA	17
TATTTACCGTG	1
GTTCCAATTGA	195
GGATTGGATTC	572
ACATTGTAACT	297
CATTCTAAACG	3
GAGGATCGGTG	146
TGCTATCGTCC	4
CTTTCTATGGC	65
TAATAACAGCA	440
AACGTCGAATA	2
GTATCGTTGTT	168
TTCGATGAAAC	16
ATAACGTAACA	22
GGCGCTACTCG	77
GACGCCAATAC	55
CCGGCGTACCT	52
GCAATCCGGTC	37
GAAATACTATT	851
ACTTTCGGTTG	48
AGATCGTCGCA	246
TAAACTTACGT	16
GAAATCATAGA	26
CCCGAGTTGGT	132
GTTACGGTAGC	582
TTGCGATAACG	90
TGTTGGTTAAC	1
AGTTCGCGGTG	96
CATTAAGTGCT	593
AACATCACGCT	180
GATGGCTTGTT	480
CGTTAGGTTAG	19
TGGACGTCCGT	1
AACTCGTCTAC	24
TTATCGGTTAT	356
AGTTAAGTTAC	135
AGGTAGCGCTA	201
ATATGGTTGCG	132
AGACGTAAGTA	658
ATCTCGTGGTG	91
CCTACCGTACA	37
GATTACGAAGA	5
ACAGACGCATC	21
GATTGGACCTC	355
ACATGTTTAAA	41
ACTGAACGGTG	19
TATAAGCATTG	1
ATCGGCTAAAG	1337
GTCGGACGTTA	806
ACATAAGTCGT	52
ACCGTCACGCG	56
GAACGACATAG	1
TGATCGATGTG	109
ATCGGCTTACA	6
TATCGTAACGG	72
TAGTCATCGAT	21
CTCGGATGGCG	153
ACGTCGGACGA	58
CCTTTGCGATT	19
TAGATCGAAGA	4
TTCGTGGTAGA	696
ACTTTCGACAG	81
ATATCGGTAGT	7
GGTTCATTAGC	1438
CGTCAATCCGA	35
GCACGCGTAGC	25
AGGAAATCGTA	62
TAACGATAAGG	428
CTGACTAACGG	3
TGGACTTCGAC	26
CGTAGATTCTC	1
GTCATCGCTCG	21
AGAGTACGTGT	17
CTAACGCATAG	109
AATTCGCATGA	102
GGTTATCGGTA	676
GGTAGTCGTAA	217
CGGTCATAGTG	48
GCAATCGGTTC	90
TGGCGCTGACA	23
AAAACGTACCT	43
TGTTATGCGCT	239
CGGAACGGTCA	128
TTATTACGTTC	37
GTGGACGGAAC	4
TAGCAAGTTGT	15
TGTCTACGAGG	948
GAGATAACGTT	2
GGTCGCGCAAC	155
CATTTCGGGTC	39
TGTATTTTACT	9
TGCGATCGACG	24
GTGTGGACCTG	119
TACTTACGCTT	1
CCATTACGCAT	573
CTAACGAACAT	76
AATAACGTAAG	82
GTACCCGAATT	748
CCATTGCGATA	16
GGTTCAATCAT	75
GCTCGCTAATG	152
GGTGAACGTCG	137
CCCGGCTTGGA	85
ACCGGTCATTG	24
AAGCTGTGGAG	1
CCGACCGTAAA	182
GAACGATTGCG	140
TACGGGAGTTG	24
ATACGCATTGC	223
AAACACGTCGA	402
CGTAAGAGTAG	56
AACTGGTTGGA	57
ACGTTGTTCGC	82
ACCGCATGCTA	1904
AAGCCGACGTA	17
GCTAATAGCGA	134
GGTCAATCATA	213
ACGGGCATGAC	571
TGTTGGAACAT	87
GCCAAGCGTAC	378
CACCGACGATA	1179
TACATTAGCGC	574
GCAAGTTTATG	379
AGTGTAAAGGC	326
GCCGATGTAGG	94
AGCTTATGCGA	1688
ATCCGGAGTAC	88
GATTGGACCTA	120
CAGCTAAAAAG	360
ACGACGACGTT	1
CCGGACGGTAT	1124
GTTAGGACCAT	273
TTGTTCGCAAT	55
CCGTCGTAGCT	534
ATGACCGTGGT	1227
CAGATGCGTAA	528
ACCGTCAACGG	82
CGTTTCACCCG	120
TGCGTACGAAG	115
TTTCGAGTCAT	187
CAATTTCGGCA	123
AGGCGTGGTGG	8
GGTATCAATCG	489
GTGCTTCGATA	524
CATCGTAACAT	367
ACTTTAACGTA	465
GTTAATCATAT	57
CAGTTATTAGA	33
AGATCGTAGAT	140
GTCGGAGTTGT	35
CTTAGCGATTA	839
CATAAGGACGG	222
GACGGAACCTA	1
AATTCTATATG	14
GATTATGCTCA	1248
AGCTGACGCTG	15
CCCGGCATCTA	26
GCCTAAGGTGT	127
CCTACGGGCGT	297
CTAACGGCTTG	806
GTGCCGGAGCG	297
CGTTATCGGCA	191
CGCTGTTATGG	1
ATCTTTGATTA	83
AATCGCTACGA	22
ATCACGTCGCG	2
CGCTAAGGAAA	156
CTTGTAAAGCA	270
GCCTTACGAGC	127
ATTCAAAGTAC	135
CAGCGTTTAGT	143
GATCAACGAAG	13
CCTGTGGACTT	369
GACTAAAGAAA	250
CTCTTACGTTG	13
AAACGATCGCG	25
GTTTCTGACGC	482
ATATCGAGTAC	52
GCTTACGCTGC	124
AGTTAGGTAAC	1
CATGCGGCGTA	105
GTGGACCCGAC	63
TGGCATGACAA	789
AACTCGGCGAT	2
TTCTCGCTAAT	301
TTTGATCGGAC	43
AAGCATTGATA	248
AATTCTGTGGG	274
AGGTGATCAAC	130
CACGTTAGGAC	271
CCCGAAAGTTG	251
TGAAACGGGAA	88
GTGGTCGCATC	387
AAAATCATAGG	85
CTAACATCGGG	52
CGAGCTAACCG	10
GAGCATTGTTT	150
TTAACGATTGG	994
GATTGGTAGCC	97
GTACGCGACAT	17
CCTTACTTAGA	221
AGCGAGATACT	29
GACCTACGGCG	3
CTTATTACCTG	307
AGGTTATTACC	81
GATCAAGCGGT	41
GACTATAAGTC	25
CGCCGTAAGGA	7
TAAAACGGGCA	138
CAGATTTACAA	966
TATCGTTGTTT	105
TAATAGGTCGC	20
AGTCGAAGCGT	1858
CAATGTCGGCG	2
CCGCATATACC	405
ACGATAAGAAT	12
TAAGCGTTTGC	109
TGCTACGGCTG	46
GCAGCGTAATT	102
ACCTATAGCAC	188
TAGCCGTCGCA	2
GCTTAGGCGTG	249
CGCAACGTAAA	5
CCTCTTCGTAC	2
AGTGTACCGTC	165
GCTTATGTCGA	37
GCGATCGGGTG	530
GGCAAGTTGGT	1
TTAGCGACCAT	190
TGTGGACGTCG	34
AATCAATTGGA	110
ACTAATCCGCG	13
CGTTTCGCTTA	322
TAGATTCGCAC	12
GGATCGATACA	91
GCATTGTCCGC	172
CACGTAAGCGT	65
ACAAGATTGTA	16
GTTATGTATTC	224
TTGTTAGCCGA	781
TTTCGGCAGTA	4
CTAGTCGGCTG	234
CAACTGGGCGC	72
AATTACGTAGT	38
CCTCATTGCCT	36
ATGAGAAACCG	82
CAGTAGCCGTC	474
AGCATCACGCT	4
GAACATGCGTC	442
TGGTATCTCTA	2
AGTCGTAGTAA	2308
TATTCGCCAAT	43
CTAGATGTATC	106
GCGAACCTATT	45
TTTCACGCGGT	68
GTGAATCAAAG	98
GATAACAAATA	46
TGACGACGGAA	330
CACGCGACACT	157
TGACCGATATA	119
AGCGTACATTG	79
GATTATCGGAA	2696
TACGCTATCGT	79
TGTTTAGCCGT	146
CGACGCGATAA	2
TGGAACGAAAT	98
CTATCGCGTCA	620
CGTAGTACGAA	110
TAGCCGTCGAG	94
GCGTGTACCGT	331
GCGGCGGTCAT	131
TTCCTAGCTAG	8
TTAGTAGCGAT	33
GCACCATTGCG	16
TTGAACGATGC	443
GTTGCATAGAT	1195
CTTTTAGCCAA	65
CCACGTTACGG	272
AGATAGCTACA	30
CCTGAACGGTC	1306
AAAACGGCAGT	367
ACCGCTTGATA	6
ATCCGAATCGC	40
AGCGCCTAAGA	50
TTAACGGTCCG	393
CGCATTCGATG	846
TACTCGTCCGC	4
TTTTCGCACGC	136
CCCGTTGTTAG	35
TAACGTTGGGC	299
AGATTACGTAG	3
CGATAAGCAGT	516
ATGAAGCGTAA	916
TACGTGGTATT	195
ATTTCGGGAAG	1
GTTTAACCGCA	29
AACTGCGTCAA	192
TGAACGAACTC	145
GGGTCTGACGC	42
CACGGCGATTT	1
GCGTTAATCCA	233
AGCGAAAGTTT	176
ACGGGATTATG	7
ATTCATCGTAG	1
CGACGCCGTAT	4
TTACACGTCAC	26
GGTCTGTGCCA	616
ACAGACGCTGT	73
GCGTACGCGAC	2673
ATCACGATTGA	97
GCACGTCGTCG	1
CTGTTCGTTAC	182
CTGGTATGGAC	197
AATTTCGAAGT	82
ACGCCGTACCC	246
CGGAAACGTAG	43
CGTAACGACGC	3
AATTTCGCGAC	2
TAATAACGCGT	32
ATCAAGCCGCA	61
GGCGTATGGGG	110
CTCACGGTAAC	19
GACGCGTACGC	12
GAATTCGTCGA	166
GATCGTTAAGA	63
GTAATGCGGTA	13
CAACAAATGGC	58
CTTTTTAAACG	56
GTTCGTAATTT	1
AGGTTCCAACA	173
CTGTACGTCGC	3844
CCTGTCCGACC	10
GGTAGAAACGA	197
CACGCGCTGAC	4
CCGTTAAGGTT	134
TACGTGTTAGG	233
ATTCGACGATC	2
ATAAAGATGCA	1
GTCCGTGATAC	161
CTAATTAATCG	18
TAGTAACAAGT	73
CGTATCGCACT	48
GTCGGAGCCTT	917
AGTTATCGCGC	274
GCGCGATAGCT	119
AATCGTCAGCC	1
TAACGGTCATA	17
GCAAATAAAAA	324
CAACAAGCGGT	93
ATTTAACGACT	6
TGCGGTTACCG	17
TTCGTTATGTA	1136
ACGTAGTAAAG	78
GCGACAAAGTT	216
ACGTCGAGTTG	195
AGCTGTATCCG	15
TAGCGTCGGAT	2
ATCTTTTCGAG	94
ATAACGACACC	143
GTGTATTCGCG	15
TACGTTAATTT	134
GCGACCATGGC	406
AACGCTGTATT	778
AGCTCGATACT	86
CTAGAATAACG	2
ACTACCGGAGT	46
GACGTCAACGT	207
TGAACGCCGTA	187
GCATGCGTCCT	20
TTTGGCTCGAC	12
GTCGTTCGCAT	541
AGCATAGTGCT	10
GCCCGGCGTAT	69
AGGTGGTCGTA	332
CCCGTCGTACA	398
CGTTATGTAAA	230
CTTGCGGTACA	2
TTAGATAGTGC	139
ATTGGTTGCGT	1
GGATCTCGTTA	17
AGTCATTGATT	449
CCTGACGCACT	110
GCTGACGGTAG	61
ACGGTAATCTT	56
CGTCGACGCTA	1
TGACGCGGTTG	7
GGATAATCACG	2
CGATTTATTCC	9
AGGTTAATGCG	46
GGCGATAGTCA	35
ATAAGAATCGT	223
ATTCTGACGAG	46
CATAAATCGCT	4
TTCTCGTTTCA	79
TAGGTTACGGT	183
CTTTGGTAGGT	66
TGTATCGAACG	50
ATCGGCGATCC	1
TGAAACCGTCG	139
CCCAAAAGAAT	18
CGAGTAACAGA	71
AGATAACGTAG	80
TTGCGACCGAC	3
AGCGATTGCCC	23
GTTGCGTGACA	1
CTCAGTAGTAA	17
TTGCTTCGTCA	94
TATCGTTTAAC	132
AATTCGAGCTA	198
TGATCAAGTCA	22
CCTTCGCATTC	569
AGCAAGTTAGA	60
AGCTCGACGTA	4
CGTTTATGAGA	609
TGAATAACATG	11
GATCGTCTGGG	49
TTGACCGGAGG	103
CTCGTAAGGAA	2
GCGGCGTAATG	13
ATCGGCGTGTA	51
GTACATTAGAC	93
ATCACGAAATA	38
CCACGTAACTA	110
CATGGCTTACA	460
CAAGCGTAGAG	14
CTGAGAAAGAT	715
GTTATCGATTC	96
AGTATCGGCAA	18
ATGTATCGATG	108
CGCCGGATTAC	83
TTGGGCGTATG	11
ATCGACGGCTG	18
ATCTCGTCAAG	2
CGTCGTAAACT	58
GTGTAACTATG	1891
GGTAGATATAC	317
GTACCTGAACG	20
GACGTTCGTAG	760
CACCCTAGTAC	345
AATCGGCGAGA	1
GATCGTTGTTT	61
CAAAGTATCCT	882
GATTGGTAACA	115
CTGGGCATGAA	190
CAAATTGGAAT	2
TGGCTTAGGTG	72
CTCGCGAGCAC	558
GAAATCTTGAC	30
CTGTACTAAAT	110
GTCCGAAATCA	250
GTGTATTTACT	91
GTGACCGTAGT	372
AGATTATTCGA	14
GAGTCAAGTAT	36
TAACAAAGTTG	337
GACAGTCGTAA	18
CACGGGATATA	1191
GCCGATCGACA	22
CAGTCGTAAGA	399
GCATGACGATC	89
CCGAATTGGAA	623
GTAGGTCGCAC	1854
CTTCAATCCGT	133
GAGCATTTAAT	6
CGGTTGATAGT	173
ATGTTCGTAGC	147
GCTGCGCGAAT	2
CGTACATTGAT	55
AACTATCAATG	50
GCCGTGGTAGC	307
GGGGACGATCC	249
TGTTGCGAACC	80
CCGGCGACACT	105
ACATTCGTGCT	19
CTCTCACGCTA	179
CGTCTTGGATC	38
ATAGTTCGCAC	212
GTCTTGTTATG	152
TTCGTAAACAC	65
TTTATCCTATG	8
CGCGAATAAGC	126
AATCCGTGATA	856
CCCGTAAGGTG	256
CATCGCGGTAA	100
AAATCGTATCA	103
CGATGCTCGTC	27
CCATTAGCGAA	76
CCCTAGTAATT	23
TTGGGCACCAA	446
GACTGAAGCGT	1422
TGGACTTAAGG	158
CCGAAGCGTAT	477
ACCGGTCAATG	197
TTTGCGCGACA	351
GACGCGGTCCT	1
GATTATGCGTA	31
TAGTTCGTCCG	6
GTAAACTTATC	52
AACTAAAGTGT	51
TAGTCAACGAG	3
TTCGACGAGCA	321
ACTGCGACTGA	1
TAAATCGGATA	2
TAGCGCTAACC	1354
CCTAGCGTGCA	28
GCTCGATGCTA	134
AGTACCTGACT	5
AATCGACGACG	1
AGAAGTTATCC	105
TAGCGACTGGC	304
TAGCGCGATTA	38
CTACGGCAGTT	198
GGTGCGACTTC	55
TAATAAGCATT	87
AGTTCGATTAT	66
GACTCGTCTTC	87
CCTGTGCGGAC	1728
GAGCTACCGTC	8
GGTCATACCGC	1976
CTTTCGGGTAA	143
CGTGTAACTTA	713
GCCGAATTCGC	244
CTCGTTTCGTA	182
ACATCGGAATA	4
ATGCGATCAAC	336
AACGGTATTTT	593
GGCATCGGGCA	143
CGGGTATCTCG	77
TGCATCGTGGC	23
CCGAGAATAAA	198
GTGACTATGGT	108
CGTAGAAACCG	38
TGTATCGAAGA	57
GCGCTAATTTA	759
AGGTGTAACAA	42
CGACACCGACT	214
TGAGTCATTAA	16
AAGGTTACGGT	11
CACGATGTATT	168
ATAGTAGAACG	7
TAGTACGCGTA	944
AGAAAAACGTT	35
ATCTCGTATGG	259
TGTAACGCTCG	4
GGTCGACACTA	379
AGGGGGACGTT	1319
TAAGGAAACGT	145
GTCAATAAGTC	571
TGTCGTTATCG	1045
TAGACAATTAC	90
GTCTATGCTAC	1314
GAGTTTAACTA	1
ATCGCGAAATA	632
ATTGTAACGCG	5
GTCTCTTATGC	28
ACGCCGGTTAG	276
CAAGCCTTATC	251
GACAGTCGTAT	26
ACTCTTATCGC	2
AGCGTTCGACA	66
GCATGCGCGAA	55
ATGTAAACTAG	12
ATTCGCTATAG	12
TAGCCAAGATC	320
CTAACGCGACT	5246
CCCGCAACTGA	1
ACTTCGTACTG	1
AATAAGTTATC	35
ACGAAAATCGC	111
CGAGTCAAGTT	514
CGTGTATCCGT	152
TTATAGCTTGC	390
TAGGTTAGCGT	1361
CGCTACCGTAC	741
GGTCGCATGAG	74
AGGTTTATCCC	39
CCGATCGTGGT	105
TAGCGCGAGGC	6
AACGCATGCTT	197
CGATCGGGCAT	4
TGCTTGACATA	219
ATGGTTCCGTG	2
TTGTTTAAAAC	16
GGTATGGTGTC	5475
AGGCTGCGATA	470
ATGTAACTAAA	37
CCTCGTCGGAA	123
AAAATCGACGG	142
ATATTCGTTTG	95
CCATCGCTCGC	85
AATCGATTGCG	9
ATTATCGTAAT	27
GATAAAGCATT	2445
AATTACCGCAC	2
TTAGGTAGCCG	101
AGACGTCGTTC	107
ACCTAGTAACG	2
CCTCATACGCA	385
GCTGTTATGTC	436
CTTGTCGTGTA	64
AATATTCCGGT	250
AGATATTCTAC	112
GCGTAACTTGC	39
ACATTGTCGTA	32
ACACGTCGAAA	83
GCTTATGGCTC	40
ATAGCCTTACC	46
CAATGGCTTAG	490
AGGGACGGCTT	169
AGCTTAGCGAT	7
AGCATATGCCT	273
CTCTCGAGTAC	41
CCCGACTTAGG	1
GGATATGGACC	1
CGGATTGAACG	63
AGGATAACCGT	73
GCTCGTCGAAA	16
TTCAATTGCGG	6
CGAGTCAATGG	17
ACGAGAAATTC	161
AGCGAATAAGC	98
TTGGCTTACAA	43
AACTCGTAATC	34
GACCGGTACAA	38
TTGACGAGAAT	59
TTACTTAGACG	11
ACTAATGAAAC	33
AGGAATTCGAA	86
GCGAATGCGGA	638
CGTAAACTCTT	64
ATTAATTCGGG	11
GTGTACGCGGT	251
ACGCTTATTCC	46
AAGATTGACGC	178
GTTCAACGCGA	16
GGTTTCATACC	134
GGAATGCGCTG	604
AATTATTCGCA	2125
TTACCGTTACC	169
GCTCCGTGACA	66
GAACGTAGTAC	159
CTAACGGTAGT	110
GACCGCATGTT	298
GATTACTCGTG	4
CACACGGGCAT	137
CATAAAGGAAA	50
GCATAGATTAG	320
AAGTCGAACGT	6
GTTATAAGCAG	77
CATCGGGCACG	79
AAGACGTAAGC	162
CAAAAGATGCT	62
TAATAAAGGAC	18
TGATCAAGTTC	1
GCAACTAACGG	92
CGGATGTTTAG	58
AAATCGCGCTA	4
CGCGAGCTACG	2
TAAGGAAACAA	1
AAAGTTATTCC	68
GAGACCGAAAT	41
CGTCTGGTATT	22
GTTTAACGTGA	59
GCAGTTATAAC	1
CACAACAAAGT	53
CACACGAGGAT	136
GACGCGTCAGC	996
TTAGATAAGCC	508
TATTCTGGGCG	8
CCTCTTAGGTA	283
GTCGAAATCAT	551
GTACATGCGGG	8
TGCGTCGATGC	1016
TGGCTTAGATC	50
TTGGTCGCGTA	21
CCGGTTCAATA	229
GGTACATGCTA	1
GAATTCCGTCG	37
GTATTGCGGTA	25
CGGCGTATCGG	2
ACCTACTCGTC	268
GTATACGCGTA	29
ATTAAAACGTC	64
ACACAGATAGC	30
ACCGTCGTCAA	305
GACCGACATAA	22
CGTACAAATGC	2339
TTTCGAAAGTG	28
ACGCATTGCCT	449
CTTCTAACCGC	6
GCTTAGGTCGC	109
CGAATTCTGGC	4
CTTGACGCAAC	23
AACTTAGCGTC	65
GCTTATTAGTA	220
ACTTCTTGACC	3
CAATCACGGCT	107
AGCTTGGACTT	141
CACTCGGATTA	166
TAGATTAGCGG	46
TAATCGTAGAG	60
CGATCGGAACA	186
AGATAAACACA	85
CTTGCGAAAAT	55
CATGTTCACCC	285
GAGTGCCGGCA	100
CCTAAAAAGAT	84
TTACCAAGAGT	82
TATAATCGTGT	568
TGACGCATCTA	2288
AGGTAACGTGA	128
CGGGTTATGCG	26
GACGATTGTTA	82
GGTTAACTATC	91
ATAAGTCGGCA	1617
GCATCGGCGAG	1710
ACGTGACGCTG	134
CGGACGATCGT	64
ACCAGTACGAG	1
ATCAATAGTCG	59
TGTTCGACAAT	91
GTTGATCGTCG	77
GCAAGTAATTT	66
ACGTAGTAGAA	141
ATAAGCGTAGT	71
CAGGTAAAGTT	518
GCAACGGGCGT	116
ATGTCGATTGG	101
CTTTTCGTTTA	63
CTGGTTAATCC	190
TTGATCGAAGT	266
GGACGAAAGTG	334
ATGCTATATCA	46
ACCTACGCAAC	8
TTATCGACATG	20
CGAACTCTTCG	18
GAGCTAGGTTC	85
CGTGAATGGAC	1564
TTAGATTAGGC	129
ACTTAGCCGTC	165
AAAGATGGACC	38
TTACGGAACAT	210
GCGGCCATCGC	40
CCAGTAACAGC	18
GCCGGGCACGT	18
ATTTTAACGAC	48
CGCTACGCCGT	2
CGGTAGCGGGT	1503
CTTAGCGTCAG	5
AAGATGCACAC	236
AACAAGCGTTC	2
TTGTGCGATTA	19
CGGCGATCGTA	4
CAATGCGGTGC	88
TACTACGGCGG	103
TTGGTTGGAAC	2
AGGACCCGTTG	135
CCGCATCACCT	579
ACGTAATGCGA	619
GCTTTCGTTTA	135
CGACGTTAGCG	1
ACGGAAGTGCT	484
AGATAGCGCTA	243
GAATAAACGGC	293
AATGCGTACTG	846
ATAACAAGTCG	1
CGGACGCAAGT	41
TTGACGATTTC	36
GATTCGGATGA	81
GATTACTCGCC	40
TGTAGTACAAT	79
GGTAATCGAAA	1
GTGAATAAAGC	51
AATCGTCGGGC	51
GATCACGGTAT	1220
AACGTCGATAG	18
TAGTCGACTTG	24
TTACACGTTGG	523
CTTTCTAAAGG	86
GAACGCGCTAA	26
ACCGGTTGTTT	183
TAACGTAGCCT	2
CATTCTGTCCG	15
TAACGCGTAGT	407
TAAAACGATGT	1451
CGTATCCGAAA	28
ATCCGACGTGG	153
CCATCACGCGT	619
CAATAGCGATA	80
CGGGATAGATA	11
GTTAGCTTGTT	85
CAGTTAGCGCA	290
ACACCACGTTC	206
AGCGTGTAGGT	17
AGACGCGTAAC	173
AGCGGGTAGGT	233
CGCTTAGGCAG	145
GAGAAAGATAC	1
GCGCGGTCAAA	68
AGTCGGGTGCG	27
GTCGACGAAGA	48
CAGTTGGAAAA	145
CATTTCGAACC	27
GCGATCGGGGT	76
TACGGACGTGC	61
GGATCTCTTCG	14
TTGTACCGGCG	29
AGCTAATACGG	44
TTCCCGGCAGT	282
TAAAGTAACAA	22
CGTCCGACGAG	1
ATCTTTGGATA	1
GAGTATCAATC	3
AAGATCGTTAC	23
AGTAATCAAAG	230
GAATCGACTGC	34
TTACGTAAGAG	36
GTCGAACGGGA	423
GTCCATTGCCA	2
CACTTACACGC	60
TAATACGTCGT	338
GAGCTACTAAA	101
GGAGTAACGTA	139
CACTTAACGTC	3
AGGTTACCTGA	3686
ATACGGGATAT	88
CCCGTCGACGT	2
TTCATCAAATG	13
TACCGGTAACT	40
ATCACGATTTA	34
GCACAACGGTC	245
CGACAGTTATA	103
GCTACGGCGAA	307
GAGCACGTCCT	1
GAAAGTCAAGT	35
GCGTTAGCGAT	243
GGATAGCCTAA	276
TTAAATCGCAT	85
AGCGTAACATA	149
GGGAAGTGCCG	17
TTTAGCTACCG	71
CACGAAATACT	403
GTCATCGGACG	28
AGATCGAAAGG	60
ACCGTCGCATA	946
CGCATACCAAA	1
TGTAGATAACG	399
GTGATCAACGA	132
GATTAAATCAC	254
TACTTATGGGG	190
ATCATACGAAA	2585
TGTATTCGCAC	662
AAATATTCCGC	104
CGTTTAACCGA	1
CGTTATCGGAA	5959
GTATATGCTAC	103
CTCGTAGAAAG	297
TATTCCGACAT	1367
AGTAGCTTGCA	189
AACGCGAATGC	30
AATTAAGTTCG	24
TGGCTCTTACG	1
TTACCGCATAG	116
CAGACGCTACG	56
AGTGTAACTAT	862
CAAATCGCTTA	113
TGAGCGATAAT	111
CAGAACGCTGC	381
AAGACCGATAT	19
GGGCTAAGGTT	366
ATTATCGCGCA	368
CCCGAAGCGTA	135
GTCACGGTGTA	6284
CTTATTAGGTA	52
AACTAACAGAT	4
GCCGACGATGT	361
AACTCTTATGT	31
ACGCTGCGTCG	71
GCGGCATCGAC	2
CTCTCGAAATC	1146
TACGGAAACTC	43
AGGACGAAATG	105
CAGTTAGGTAA	355
GATTATCGGCT	166
CAACACGTATC	11
CGCATAGTGAA	186
ACGTAGCTTAG	11
ATCAACTGGTA	5
CGGGTGGAGCT	457
GTCGAGTATAA	113
CGAATCGGCCT	29
TGACGCTTAGG	31
ATAAGCGGTCA	121
ATATCGTGAAT	4
TGTGCAAGATT	2
GGATGGCGGTT	1
TTCGTAAAGAA	53
CACGTCGCGAA	61
AAGATTCGCGC	160
ATTAAAACGTA	5
CGACTATCGAA	170
CCAATGTAACT	117
AGTTATCCGGT	783
GTGTACCGCCG	40
GATAAAAGGAC	22
ATCGATAAATA	76
ACGTCCGAAGA	103
TAACTTAGTGC	71
ATTTTCGAAGA	8
GCACGTTTCTG	11
GGTAGAAAGGC	139
ATTCGAAAATC	1
GACGTCGTCGC	175
ATGTTCGTTTA	55
GTTCAACGATT	1
GTCGAGCATCA	298
GGGGTTAGCCA	72
ACTTATACGCT	7
CACGTTATAGA	186
CCCCGTCGTAC	2367
TAGATGCGAAA	85
GTCGCGTCTAT	1794
AGTATCGTGAA	697
CCTCCGAATTA	98
CCGTAGTAACG	3
GGTTCGCGACC	232
TGTATCAATAG	631
CTCGAAAGTCG	181
CGTCTATACGC	337
GTCACGATAGT	21
AGGAGTACGAA	273
TACGCATTGCC	436
ATATCGATTAG	183
CATCGGTGTCG	513
TGCGACAGTTC	78
TAGCGACTGGT	64
CTTGCGGACCC	1
GTACGTAGCCT	4
GCAGGACGATG	220
ATACATTGATT	153
CTTTCCGGAGT	230
TATCCTAGTGC	57
ATAACGACGTG	9
ATAATCAATCG	80
GCTTGTTATGA	71
TTCATAGATTG	26
GTAACAGATTC	51
TAGTACGTATC	4490
CTATGGTAGCT	38
GTCAATCGTCC	110
TATACGTTGGT	677
GCTAAGAAATT	5
TAGAATCGGCT	3
AATCGGGATCC	1897
AGACCGGTAGC	8
GCCCTTTGACA	100
TGTACCGTAAA	216
GAATTACGGGA	107
GCTAACATAAT	1
CGATTGATTAA	1
CGAATAACCGT	101
TGGCCGTATGT	2596
ACGACGAACGT	91
GAGCATAGGCG	1
CGCCTAATTTC	136
CGCCGTGGTAG	26
CCGAAATCGAA	1392
GCTAAGCGTTC	236
CCGTTACACGC	446
CTCATACTTAG	34
AGATGCGTACA	175
AACTATGGGAA	15
ACGTTTCGTGG	16
ATCTAGGGGGA	79
TGACGACGGTA	256
ATAACGCTCCG	15
TACGAATCGGC	2
TTACCGCAATC	598
GACTATCGTTC	84
ACGTGCGGTCC	228
ACGAAATAAAC	27
TTGTTCGATAG	183
CCGCATCGAGG	55
AGGTACATTAA	4
GATTGTGGCCG	53
GTAACGACAAA	255
ATTAGCTAATA	3
AAGAAAATCGG	40
CCAAGATAAAA	334
GTGACGCTTAC	274
CGAATCGTTAG	10
ACTTAGCGCCT	74
TAAGCAATCGC	1522
ATCTTACGTAG	6
CCGACCGTACA	135
CGCTAACGACA	337
AAAATCGGAAA	178
GCATCAATAGT	65
CGTCTGTACCC	123
GGAGTAGATCC	170
GAAGTTATGGC	83
CTGCGATAAAC	167
TGTAAACGTGG	21
CTTATTCCGGT	69
ACTATCAATGT	26
GTACCCGTGAA	167
GATGACGCGCT	36
TTGATACTACC	39
TATCGCTACGG	89
GGCGAATAAGC	37
CTTTCGTAGTC	3
GTACCCGACCA	267
CCGGCGACTAC	9
TAAGCCGGGCG	7
TGATCGCAAGT	159
GGTGCGATAAT	197
TATCCGGTAGT	1
GATATTCGACT	48
CGCTGACTATA	139
TTTCTATAGCA	15
AGATGGACGCC	48
CTCATAAGTGA	211
CCCGCGTCGAG	80
TGTTAGCGACT	138
TAGCGCGGTAA	76
TGTTCACGCTA	1
CCGACTTAAGA	145
ATTTGTCGGCG	22
ATTCTCGAATG	1
TATTGACCGGA	3268
AAACGATCGTC	3
GAAGTGCCGGA	18
CCTTTTTAGTA	15
CCGTGGTAGCC	163
ATTAGCGAGGT	105
CACGTAAACAC	81
AGATCGAAAAC	37
CCCTCGTTACG	3
GTACTGCGTAT	374
TGTTTAGCCGG	660
GCGGACGTCGG	741
AAGGTTAACCG	332
AGCATTCTGGG	568
ACTGGGCATGA	139
ATCGAGCGCCA	19
GAAGTTACGTG	13
TTTTCGATACA	280
AAGACGAAAGT	30
TATCGCTCGCT	76
TGGCTTGATAG	64
TTCGAGTTTGT	181
CGAGACGTGGC	13
AACGAATCGCG	31
CTTTTTCGCAT	18
CTCATCGACTG	135
TACTTAATGCG	62
GGGTAACGTGC	4
TGCATCGACTA	32
AGTTCGTTGGT	514
CGACGTATGTA	414
AACTCGTTTCG	5
TTAGTATACCG	33
CACGTTTCGCA	231
TGGAGCGCCAG	2476
TTTCGGCGATC	427
CCCAGTAGCCG	56
AATTGCGTCTC	291
AATCAATAGCT	5
GGGATTACCAA	33
ATAACAAGTTT	1310
GACCGATCGCT	10
GGTACAAAAGG	23
ACAAATCGAGG	235
GACCGCTCGAC	2
GGTTGGAATGC	1451
AAACCGTCGGG	10
ATCAATCGCTC	84
GCTCGAACGGC	22
TATCAGTAATT	19
ACTTACGTGCG	7
AATTCCGGCAG	74
GGCGATAGCCG	45
CAGTCGGCAAT	1029
GCAATCGTCTC	4446
CTCTGACATGT	263
AGCGTAGATAC	99
TATCGGACGGT	1
CGACGCCGTAA	38
GACCCGAAGCT	17
GCCCGTACTAA	150
GAGCGGGTCTG	338
CTGTTATAAGC	47
GTCGGCTAAGA	36
GACGTGCGAAG	875
TTGTTTATGTC	267
TACATTAGATC	2124
TGTTCGATACA	127
AACGTTCGTCA	55
CCATTACGGAC	39
GTATCGGCAAG	117
ATGCGTCACCC	69
CTAATTTAGCC	115
ACTATACGTAA	64
ACCGTAAACGA	56
GGAACGTTAGG	117
AGTTCGATGAC	399
AGAAAGTCGGC	46
TTCGGCTAAAT	681
AGTTTATGACC	52
CCTAGATGCTC	67
CTATAAAGTCG	213
CGAATGCGTCG	83
CGAAATTGGAA	17
CGCGTCGATAG	1086
CAGCGCGAATC	77
AAAGATTGGGC	21
CCTAAAAACGA	122
CGCATTTACGC	124
CTACGGCGTGT	121
CCGGATGTTGC	62
CGGACGATGCC	133
GTAATCGCACT	370
AAGAATCAAGG	490
ATATTCGCGCT	206
GTGTCGAGCAC	4061
TGGAGCGATTG	877
AGATAAGCCAA	1
CGATGTGGACG	584
ACCTATTCCGG	753
TTTAGCGAGTC	137
GAAATTCGAAA	1
ATTACTATGGG	1
CTGTTCGCGAT	116
GTTCGTGTACT	7
ATCAATCGGTG	25
TAACGTTAAGT	592
AGCAATCAAAA	83
GATCGAGCTAC	45
ATCGGCTAATA	87
TTAGCGACCCA	32
CATCGGATGTT	2
AGCAACGTCAA	17
TGATCGGGTAC	20
ATCGACTAACG	56
AATTCCTATAG	429
CAATATTTCGC	140
GTAATTCCTAG	21
CATTGTCTATT	2034
GCTACTAAAGC	47
AATGAAACGTG	9
ATCTTAGCTTA	12
CTTGTCGTACC	59
TATGTAGTCAT	64
ATTAGGCGATT	227
GAGTCAATTAA	87
GTCTCGACGTC	1014
AGATATTCTAA	91
ATTACCGTCGC	144
GCTATACGTGC	76
GGGACGCAACT	159
TTAGTAATTCC	5
GCGGTATCGGG	259
ACGTTCCGGAG	131
ATGTAACATAA	5
TTTCGTATCCC	18
AACATGCGTCA	43
ACATGCTTGGT	37
GAAACAACAAT	128
CCACGTCGTAT	642
CTGGGGTTCGA	17
GCAGTAGATGG	90
CGTAACAGACT	1
GCTTGCGTGAA	74
CGTACCGGACG	58
CGTGTACGTTA	35
GCGTCCGACAT	50
GGTTCACGAGG	242
CACAGATTCTA	2
CCTTCGTTTAG	60
GCCGGTAAGTA	317
GCGTGTACCGC	921
CTTGGTTAATT	1
CATATAGGCAG	40
GCCGACTAACG	1223
CGAGACCTGAT	333
TTCACGTTTGC	40
GGATCGATACT	23
CCCATCGTGGT	109
GTTCACGCTGT	497
CTACTCGTCAG	217
GTCTACGAAAA	936
CGTAACGCGAG	33
GAATCGTGTGG	46
AGGTCTGTTCG	470
TGTGATACTAT	159
GTCGCGTAGAA	954
GGAAATCGGTG	27
CTCGATATGCT	138
GTGCGGCATGC	90
ACCAACACGAT	89
CGATTAATTAA	938
TTTACGGCGAT	83
ATCTCGAGCGA	11
GTGTAAACGGC	53
CATACCAATGC	64
CGACAGTTCCG	174
AAAGTCGGAGC	39
ATTAATTCGTG	17
ACTACGGAACA	5
ACTAGATTAGT	65
ACAGCGTCAGG	175
CCATGCGTGTA	1
GACGAATCGCT	91
AAGCCGCTCCG	6
AAGGAGTATCG	4
GTAGCTTATTA	175
TGCTATCGTTC	381
CCTTCGTAGTC	85
CGATTATGAAG	62
CTAGCTAATGA	3
TTTCTAAAGTC	93
GAAACGGTAAC	279
CATACGTTCCG	106
TAATTATGCGT	602
GATGAAACAGA	7
TGCGTACATGC	63
ACTCGTAAGGT	102
GGCAAATCAAA	24
ACGCTTGTTTT	2904
GCCATCTATCG	154
GGACGGAATTG	340
GCATACTAACC	280
GAATCGACATG	571
AAACGTCGGCC	57
CCCGTCGACGC	1
GGTGTATTGCG	6
GGCCGTAACTA	403
CCACCATTGGG	266
CCGGCGTAGAA	1164
CAGTTATAACG	70
CATCACGGGGT	741
GCCTAAGAATC	97
TGTCGGCATCC	46
AATGTAACGGC	44
TAGATAGCGTC	97
TGCGGTATGTG	296
CATTACGCGAC	5
ATCGTCGGGTT	1336
CAGCGGTTGTT	71
TAACATAACGA	1256
AACGCGTAAGC	143
GCCGTCGGAAA	3
AGAACGCTACA	72
GTATTGCGATA	363
GCATTCTATCG	7
CTCTTACGTCA	238
TTGGATAAGCA	42
ATTGGTAAAGC	67
AGTTACGTGTG	139
CCGAACGACAT	61
AAAGTAAACTA	53
ACACCGATAAT	52
GCGTACGCGCG	27
CCCGTAACAAC	47
ACGGTCAAAGT	443
ATCACGAACGC	431
AGGAATTCGCT	243
CTTATTAAGGT	72
ACTCCGACGAG	27
GACTAAAGTCA	179
TAGGATATACT	1
GTAAGAAATGC	17
ACGCGCTGTTT	55
TTGCTTCGTAT	816
AAGATAACGAA	148
GGTATCCGGCG	183
ACTAGATAACC	50
GGGCTACGGGC	88
GCAATCGCGAT	135
CCGCATTGCCT	2357
TAGGATATTCG	1587
GCTATACCAAT	86
TACTTAGATAA	106
TAGTGCTTCTA	10
GTTATCGTTAC	649
TATTCGGATTC	43
ATCACGCGATT	30
TTCTATGCGCT	31
GTCATACGCGG	157
CAACGATGCGT	336
GCGTGACGACA	3
AAACACGAATG	16
GATAGCGAACT	76
TATTACGCGAC	6
ACGTTATCGAA	40
TAGCCAATTTA	96
CAAGCCGGGAT	43
ATCGCTATCGT	2448
CGTTGGTCATC	397
GCTACTAACAG	27
GTTAAGTTCGA	39
CGGACGACACT	154
GTCAATTGGAT	19
GGCCGTGACAA	112
CATACCGGAGG	59
GCGGGTGCGGA	1
GGATTGTGGGC	114
CATCGCATTGG	196
GTTCGAGCACG	132
AACCGTACGAG	4
ATGGTATCAAA	3
CTTAACGGGAA	1
TTGGTCATTGT	43
AAGATGCGTAC	80
GAGTAACGCAA	68
GATGTAACTTG	67
TTCATTCGCTT	1
GGTGATAGCCG	11
GCAGTACCCGA	10
CGATTTACTTA	39
GAGCCTAAGAA	32
ATCTATGCGAC	100
CATTGTCGACA	24
CCCGATAGTAA	32
GGGACGTTATA	1192
GCGCGAGATAT	107
CCGATCATAAA	1
AATTTCGGGCG	2
GCTAATAGTTG	68
TACCGTGGACG	132
GGAGTAATCCG	105
ACGCATAGGCC	164
ACGTCGCGGTA	100
TTAGATCGGTA	451
AGGTCGATATA	273
TAGAACGGGGC	101
GTGCCGGTAAC	2269
GTCTGGTCAAA	368
AGAACGCAATC	2
CAACGTCGTGG	102
CTAAACTATGG	41
AGATCGACTTG	3
CGACTATCTCG	173
ATAATCACGGC	323
CTCGGACGAGA	69
AAGTCGGCGTG	82
ACAAAATCGCA	76
ATAGCGTTCGA	47
GGTCAATTGCG	157
GAATTCGGCAT	161
CCGGATAGCGA	497
ACTCGCGATCG	140
TTACCGGCAGT	137
CCGGCGGTAGG	22
CCGACCGCTCG	9
GTAACAACGAA	3418
TGACCCGTAAA	894
AGTGAATCGAG	96
GCCGAAAGATA	220
GATTATTCGTC	16
ATCAGTTCGTT	304
CAACGATAGCC	207
TTTATGCGGCA	287
TAAGCCACCAT	854
GCGCCGTACTA	173
GAATCTTAGCT	191
CGCTCCGAACT	31
GCTTCGCGTAT	583
AACCTGACGCA	80
GGTAAGCGTCC	1124
GAGATAATCGG	104
GTTAGATAGCA	208
TAAAAAAATCG	1
GATAGCAGCGT	124
TGTTGGTTCAC	58
TTATAATCGAT	2
GTTAAGGTGGC	1
ATCACGTCGTA	104
CTGGTTCGAGC	801
CCGTCGTATCC	171
ATTTTCGGGCA	11
AAGCAACGTCA	20
GCGCCGGTTAA	353
AGGGACGGTCC	285
CTAGTAGAAGA	2084
CTGTGGGCAAT	29
ACGGGGTTAAC	209
GCCGTAGATAT	46
GCTCGAATTGC	5050
CCAGCGTACCG	12
ACATAGTTACA	45
TTGATAGTTCG	9
GACCGGTTGGG	838
TTTCGTTATAA	588
GTGGCGGTATT	446
GTGTAGTCGAG	2
AGCTACGGCAG	1894
ATCAGTTCCGC	39
GAGTGCCGGCG	6
TTTTGGAACCT	363
GACCTGAACGC	521
ATAATCTTGGT	179
AACGGTGGCGG	327
GCCGACGGTAA	21
AATCGCGGTGG	23
TTTCACGGTGT	17
GGTGCGAAAAT	73
GCACGTCGATA	1435
GCGATCTCTTC	20
GTACGCTGTAA	104
GGGCAAATACT	632
ACCGTGGTGTC	57
CCGACGTCAGG	332
CCTAGCGAGAA	175
CCGTTCGTAAG	77
GGAGATAGATC	7895
GGTTAACGACT	259
AAGCGTCGTGT	229
GACTTACGTGC	268
ACTTTACGGCC	643
CAACACGTTGT	863
CGACATAAGTC	809
TAGGTCGTGAG	168
GGCGATTGTAA	99
AAACGTGTGGG	624
CCGTACAAATG	266
TGTCGTCAAGG	59
GCCGACTAAGA	246
ATTTAAACTAG	7
CATGCGGGAGG	146
TAGATTGGCTT	1171
CCGCTCGATTA	252
CCGCGTAGTAA	1
CAGCTACCGCC	1
ACGACGCGTCC	1
ATTAGCGGGAG	30
CCTTGGAACGG	82
CTAAACTAAGG	329
ACGACTTATTA	34
CGCTATCGACA	95
ACACGTTCGTG	174
TGCTTCGTAGT	146
ATAAAGATTCC	31
ACTAAAACGTG	66
AACACGATTGC	67
ACGTCAATTGA	90
CTACACCGGTT	749
ATCTCAAGTCC	16
CGTCACGGCGT	7
GTAATCAAATC	38
GGTTGGATAGC	112
TTGGGCTTGCA	59
TATATCGGGTC	88
GATTCAAACTA	2
ACAAGTAATTC	117
TAGGATCGCAC	521
CGATGCGAACC	46
ATGAGTCAACG	155
CTGAACGGTCC	178
AGATATAGCGT	329
CTGTTCAATTT	71
CGATTCGGAAC	99
TTATCGGAGCC	79
GTTCGACATGT	618
CATTCGAATTA	207
TATCGTTTAAA	14
CGAATTGGCTC	640
GACCCGAGTAG	39
ACAGTCGAGTT	1773
CCAGCGCTAGG	2077
TATATCGGACT	191
CAAGCGGTGAT	254
TGTTCACGTAA	134
GTAATGCGACC	100
CATTTATGTAT	29
ATGGCGCTATC	49
CGAACGAACCT	4
ATAAACGACCC	86
TGCGTAGCGCC	4422
CTCGATTGCCA	22
AGCGTCGTCCG	68
GATCAACGACC	153
ATTTCGTACAT	5
ACGTCCGAATG	215
CCGTGACGATC	175
CGGGTAGTAGC	31
CTCGACTACCG	4
GGATAAGAATC	87
GAAACGTGTAC	80
ACAGACGAGCT	38
ACAGATGCGTG	185
TGACGGAACTA	3731
GTTGCGTGCGA	55
AGTATCTATAT	25
GCTCGCGAAAG	115
GATGTTGCTTC	78
TAAAACCGTAC	243
ACGGTAAGCGG	175
GGACGGTATTG	103
CCATTAGCGTA	126
GCCCTTTACGC	449
CCGAAATAAGT	143
TATGCGGGATA	51
AATTGATGACA	145
ATGCGAACGGG	111
TTGTACTAAGC	81
TACTTACGCAA	286
GCGTATCTCTC	6
TATCGACGCAT	100
AATTGGTTCGA	38
GTAGATGTGGC	1129
TAGCCGGCGGT	268
CTATGCGTCCG	211
AAACGTCAGGT	277
AGGTTCGAGTC	46
ATTAGCGATTG	12
CCGTGGTAATC	11
TAGAACGTTCG	549
CAATAGCCGCA	378
ATAGATAACGC	7
CGCACGTAAGA	102
TAATAGGTCGA	212
TAAGCGGTGTC	44
CGGTAAACGTC	22
TGAATCGAATT	353
AGAAACGGTGG	5
AGCGTTAACGA	100
CCCCGTATGGG	44
TGTACGAAAGT	275
ACGACGATAGT	137
ACATCACGTAA	23
ACTAGATGCGC	7
TTGGACCTCTT	338
GCGAAGTTAGC	23
GGTAATCGTGT	159
GAGCATTTATT	429
GACCTCATGTT	196
CATTCGGCCAT	495
CTCGTACGCCA	487
TGTGCACCAAC	79
TAACCGACGGA	13
AGTTAATCTTT	177
GGTAATCGGAT	939
CTCAAGCGCGA	2
CCATAAAAGAT	18
CTTATGAGTCA	9
GTTCATAGATT	65
CACTATCGGGT	4748
CTAGGTTCCAA	771
ACTTAGTATAT	26
GTTCGAAAATA	291
CGTTATAAGGA	35
ATCGAACTCAC	1810
CGCTATAAATA	106
CCTTTAACGCA	388
CACACGTTGGT	1620
GATTAGCCAAA	18
GTCGTCCGAAA	1
TAACGTCGTGA	262
GGCGAATTATT	787
TATTAGCGTTA	143
GCTACGAACGC	784
TTACGTTTATC	112
CGTAATCACCC	264
CTTGCGACTTC	77
AGAGTAAACTC	126
TTTAACGACAA	121
GCGTACGTAAG	296
CTCTGGTAGAG	715
GCTAAACTCGG	36
AGCCTAAAAAT	31
GTTATGTCGGG	36
CGACATATGCT	175
ATGATCACCCG	6
GAACTCGTAGA	33
TAATGAAACTT	77
AATCGATAGCC	456
TATCGAAGTGC	15
GCAACGTACAG	1
ATTCTAAAGCA	34
CGCAAGATGCT	225
AGCTTGGTTGG	72
ATTGCGTGAAT	96
GCCTCGAAATC	9
CGGTAAACTAG	178
TTGAACGTAAC	55
ATCACGAAGCT	24
GTCGTGCGAAA	181
GGTAAGCGCCA	1
CTCGACTAAGG	2
TGAGACGACGT	67
AATGAAACAGA	15
AGCGATAGATG	28
CAAACACGCTT	41
TATCGTTAACG	104
ATTGGATGACG	4
ACGAGGATCGG	417
ATTCGTAATCA	303
AAGCTGTATCG	84
TGGCGCTAAAC	2
TATTTGGACGA	88
TGCGGCACGCC	5
ATTAAGTCGTC	167
ATTGTACTTAC	41
CGTAACAGATC	45
CTCAGTAATGC	235
TGTTAGCGCTG	287
ATAGTTATCGG	3
TTCAACTGCAT	395
AATACGTGGTG	63
CTTATGGTGGT	193
TGTTCATTCGG	88
TAACGTTTAAC	52
ACGGTAGTCAA	1
ACGATTCGTAA	58
TTTTCATCGCA	218
CGTAGTACGCC	66
AAATACGTGAA	254
TTACGGTGTAT	1
CAAAGTCGTAA	127
CCTTATCGGTT	369
CTTCATCGGGG	28
CCGGGATTCGC	52
CATAACGTCGA	300
CGATGTATCTC	387
CTATCGGACGC	263
GCACACGTACT	2
TGTTGGAAACC	410
ATCGGATTGTA	254
CGCATCGGGTA	1232
GAACGGCGATC	85
ACATCAATGCG	37
AAGAAACTTAC	123
TTTCGTGACCC	1
ACGGGCAAGTA	6
CTTGGATTCGG	129
GTATACTAAAA	20
GGACCCATGCG	112
TGTACGCTGTG	280
TATCGATACTT	390
AATCTTGACGA	1
GGTTAGGCAGT	88
CGTTACGCATC	1192
TGACGCGCAAT	52
TAGCGTAACTA	523
GCTCGTTAGGG	567
GACACCAATAC	69
ATAGCTACCGG	626
TTTGGTAGTAC	6
TTGTTATAACA	58
GTTACGCCAAG	253
ACCTTACGGTG	109
CACTTACCTGG	60
CAGCCGATAAT	1490
CTAGTCGATGT	22
TAGAATCGGTT	51
TTGCATGCTTG	164
GTCTTGACAAT	978
GCATTTCGGCT	351
TACCGGCAAAG	4
TAAACGGGAAG	22
TTCGGCGGTAG	32
GAGACGTCGTG	13
TGTTTTAAAAC	30
TAATTTATGCT	43
TTCAAATGTCC	1
CTACACGTAAC	17
ACGCATACGTT	721
GAAGTGTACTA	77
CATATGGACGC	50
AGTTACACCAC	172
CGATGACGCGC	48
CAAGTATCCGT	358
CGTATCTATTC	2648
CTCGTTTCGAA	1438
GCGAATTGGTC	447
GACTAATTAAT	119
GAAAATACGAA	130
CCATCACGGCA	4
TTAGGCGTGTA	71
CATGCGGTAGC	336
GGCTAATGCGC	64
TAGCGTACCCG	2230
CGTTCCGTCAC	3
CTTATCGCATG	35
CTGCGTGTACT	13
AAGTATCGTAA	59
ACGTTAGCGAA	96
CTCTCGTCGAT	3
GGAGACGTATG	115
GCTTCGACGAC	63
ACGCGGTGAAC	3
TATCTCTCGCC	20
GGGACGTAAGT	230
ACACAGATAAT	217
TTTACTTACGA	108
AGCCGTCACGA	1107
CCGTTGGTAGA	4
GGTAAGCATAT	6
ACCGGTCAATA	1
ATGTAAACAAT	86
GGCAAAGTACC	121
GTCAAGCCAAC	288
TGCGGAGCTAG	29
AGCTCTCGGAT	41
TACTAAGCGCC	7
CTACCGTACAT	215
GGCCAATGGCG	800
CACTCGTCACG	116
AACCGCTTATT	225
CAGTAATCGGC	1639
CCTACGAAGCT	10
CGTAATCGAGC	356
TGCGGACCCGG	31
AGCATACCAAG	6
CGACTAAATAT	39
GAACTAAACTT	57
TATGTACTACC	16
TGGATTAAACA	12
CACGAAGTTTA	98
CGCAGCGTGCA	67
TTTCTAACAGC	597
TATTTCGGCTG	2
CTTGCATGCTC	161
GACTTATTAGT	8
GAAGTTTAGCG	149
AGTACGAGACC	1459
AGTTATGAGAC	74
GTCCATTACCG	38
GCCATCGCTGC	384
TTTATCCGCGT	2007
GACAAATTCTA	655
TGGTATGTAAC	282
GTAGCTAACCG	157
TGGACTTCGCC	104
TGCTATCGTGC	1972
GGTTATTCGCA	2
CACTCGCTAAG	423
GGGCACGTAAC	1
TTGACCGTTAT	734
CACCCGAGACT	49
CTAAGCCTAAT	4702
TTCCGGTTGCA	13
TTACACGATCC	171
CATTGGTTATT	123
GTTATAATCCA	2
AGTTTAATTAC	68
CAACGTGTGGC	773
GGGTAGCGTGG	1079
ACCTCGATTCC	275
TTAATTCGGTG	33
AGTGTACGCTC	14
AATAGCGGTTC	68
TTGATCGAGCT	674
TGGAAACTCGT	160
AATCGGAAGTT	606
CAGATCGCGCA	699
GCGTAATTATG	40
CAGCCGTAGCT	248
TAACGTTTGTC	60
GCGATATTCGA	155
ACTACCAATTG	39
CTAGTAGTAAA	206
GACGAATAACC	146
CCCGCATCTAT	433
GATGTGGGCAC	32
CTTAGCCGGGA	29
GGTTTATGCGG	3718
ATTCGGCGGTC	74
ATAGTACGAGA	324
CAACGATACTA	120
TATTTATTAGC	13
TAGCAATCCGG	1
GGATTCGCGCT	96
CTACCGTATCA	92
ACGACATAAGA	127
CGAACTATATG	1577
CCTAGCGTAAG	64
TATCGTAGCCT	396
ACGGCTACGCC	15
CAAGTTAAGGC	133
TGCGCTGTGGA	184
CTTAATCTTTG	59
CACTCGCTAAA	203
GACGACGATGT	122
AAAGTTCGACG	39
TACCGTCGTAC	1071
GCAGTTGGAAA	731
CTGGTAAGAAT	327
TGTATCTCGCG	732
CCCTACGAGAT	829
GTGGTAACGCC	527
CGATCGATTAT	35
TGGGCGTGTAG	468
TTACCGTAATG	135
CCAATTTCGAC	112
GCTCGTTATGA	49
CAAATTGGACT	157
TAATCGTAAGG	93
ATCGTAGATTA	143
AACCGACGGTG	4
CTCAAGTTACA	46
ATTCGGTATCG	5
GTTGGAACATA	63
ACCTACGGCTG	157
CAGTAAAGTTA	18
GTCGAAGCGCA	122
CGATAAGTTCG	80
GACCCATGCTC	228
CAAGCGTGGCC	969
CAGATCGACGA	42
TGTCGAGCGAT	35
GCTTGGACGTG	291
GTTGCGGAGGT	84
GGTCGTCGAAC	10
TTGTTATACGC	2
CGTACGTAACT	95
CCGCAACTAGA	267
GCTAAGCCGAT	352
TTAGCGTGGAC	36
ATCCGTCACGC	7679
ACATCGTGGAC	35
GTGCAAGTATA	81
GTTACGTGTTT	464
ACTACGGCCAA	249
CAAGCGTTCGC	362
TTCGTTTAGTG	17
GCATGAAGTGG	36
ACATCGAGGAT	208
GAAGCGTTCCA	6737
ACATCGGATAG	46
AGTCGCGCAAC	7
ATTCGTCGGCC	35
GCGACAATTGG	433
ATAAGTGTAAC	299
CGGGCATGAAG	263
TTGGTATCCGT	38
ATTTCGTCCGA	9
ATTTATTCGCA	2
ATACGTTCCGA	1383
CATTAAGTCAA	17
CTTGCGTAGTA	2366
CACGTTCGACA	163
TAACGCTTGAG	45
GATAGCGATTA	2
GACCGGCAATC	12
CGAGTATACCG	40
CCGTCGCATGT	187
AATGCGGTTGC	41
GCGGCAGTAAT	139
ATCACGGAACG	1889
AAATCGTGTTT	235
AAACGTTTCGA	22
TTAATCATGGG	1
AATTTATGCGT	68
GGATAGCCTTA	332
GAAACGACAGT	99
GAGCCTTATGT	13
TACATTGTCCG	77
ACGATTAGTAG	13
GATTCCGTGAG	35
GTACGCGCGAT	166
ACCGACGTGAT	19
TTATGGACCCA	153
GGGTCATTAGC	148
CGGGTTACGGA	54
AGGCGTGGACT	87
CGGTTAGATAA	388
GCTACTATACC	1999
TGAAACTCGTT	654
TTGGTAAGCAT	24
GGGCTTGCGAC	36
AACGTACGAGG	39
CACGTTAAGGT	4
CGTCTATCAAA	167
ACAGACGTAAG	181
GGACGCACGCT	81
GATTGAACGTT	35
AGATTCTCGGA	144
GGGCGTAAGAA	1332
TGTACGCGCTA	142
CAATCCGGCGT	682
ACGTTCGCATG	15
TGCGTAGATAT	3615
TGCTACGCTGA	87
CAACACGGCTA	34
CTGCGACTGAA	27
ACGTCGCACGT	62
CGAAGCGTTAG	2
AACGTAACATA	53
CGTTGGTCAAA	108
TTATAGCTTAT	226
GTAGTAGGTTC	95
ATTCCGTCGCG	23
ATTATCCGACG	24
CACGTATCCGC	1
TTGGTAGTACC	17
GCCTCGACTGT	1266
CCATACGGTGC	449
GAACGTCAAAA	10
GTACCGCCTAA	1670
CGGCGTAACTT	2219
TTCGTTGGACT	187
GACACCAATAA	1
AATTAATTCCG	64
TAGTCGGATAG	58
GGTCATTCGGC	116
AACGTTCGAGT	25
TATAAACAAAG	6
CGGTATTCGGT	2270
GTCGTAGATCG	175
GACGGACCTGA	163
ACCTTACCGGC	63
TATCAATAAGG	3
CTACGCTAAAA	112
GCACACGAATT	665
GACTCGTGAGG	28
ATTGATCAAGC	1
AATCGGACCAT	809
ATAGTACGTAA	60
ATCGCACGTAA	30
GCATCGTGGTG	1975
ATGCGATTCTG	63
TACCGGATAGA	160
CTTGTACTAAA	2
GGGTCATAGTC	119
CACGGGAGTAG	430
TACTCGCGTAG	24
TAGGCGATCGA	37
CGAACGGTCCT	2483
TAACGAGACGA	300
GTGTCTATCGG	219
GCGAGGATCGG	1531
CATTTACCGTT	1808
CTCTCGCGACA	57
TAAAACGACCC	55
CGCGAGTTGTT	32
AAAGTCATGTC	351
ACACGATTAAA	31
TGTATTCGCTG	333
TATTCGAGTAG	93
GTCGGCGATTA	148
AAACAAAATCG	32
ACATTCATCGC	29
TTGGGCTTGAC	86
TTGTTCGCATA	213
CCGGTTAGGCT	5867
TTGATCAAAAT	224
CCGGCGTACCG	84
TGATCGGTAGT	184
ATCGATAGCCA	84
CATTATGACCC	6
TAGTCGAGTGT	28
TGACGAACGAC	32
ATTCTCGCTAA	35
ATACGTCAAGC	326
AACGAACATAT	3
CTAAAGATTCC	91
AATTGCGATTC	20
CCTCGTAGCTA	33
CCATTAGTATC	15
AGGTGGCGCTG	9
TTCGTGAACGA	1016
GTCATAATCCC	29
ATGTAGGTAAC	1
TTATAGCGTGT	73
GTCATCGATGA	97
CCCTCGACACC	543
CACGAGAATGC	1960
TTTGCGTGGTA	135
CTAGTAGGTAC	23
CCTAAAGTCGC	27
CACTCGTTATT	48
CAAATCGGTTA	62
CGACTATAGCT	135
TTGCTTCTGTA	198
CATTCGGCTTG	2538
GGACGTTTCGT	1
TTACACGTTAA	5
CGGATTAGTGC	852
CGGGATATACC	6
GCTCGTAGCGC	115
GCATTGGATAG	84
GTCGTCAATTA	1075
TGATTATGCCT	132
CGCTAATTCTC	115
GGTTACGGCTA	395
CGCAACGTATC	24
GCATCGGATGG	13
TAGTTGTTATC	80
TTACACCATGG	433
ACATGCGAACA	79
AACTTATGTAA	70
CCTCTTCGAAA	156
ATAGTCGTACA	26
TGAATAAAACT	120
TTGTCGTAGCC	106
AACGGTAGAAG	47
AAAACTCGCGT	18
CTCACGTCGAG	6
CGGAAATTCTC	65
ACTAATCGTTC	1
AGACAATTAAT	355
CGTCTGTATTC	504
ATACGCTAAAG	237
GCTTAGCGAGG	104
TGCTAGGTAAC	80
TGGAACTAATT	112
GTGTACGCTGC	380
GTTTATGCGTG	1
TGACTATCAAG	42
TTCAATCGCTG	112
TGCGATACATG	3503
GCGCGACCGAT	485
TTAAACGTGTT	76
ATTACGGTCCT	15
AAACTATACCG	121
GCTTCTAACGG	235
CAGAAACGATC	1864
CGCACGCGTAT	120
AGTTTAACCGT	280
TACGCGAATCG	1
CACCCGTGAGC	100
ACTCGTCGGGA	186
AAGTAACGTGC	290
TATCGATACCG	20
GTGATCAATCA	83
GACCTATAACG	44
GACGGTGAACC	260
TTAGATAACGG	115
CGCTCGTTACA	173
TAGTGAACGAC	33
CAATAGCGGGT	755
CGTTCGACAGT	136
AGAAAAATCAT	26
AGATTCTCGAG	38
TTTCTTGACAT	19
GTATAAACTAA	257
GATGTTCACGC	16
GATCGACGCAC	210
AACATGTCCGT	15
TAGCTAAAGTT	22
CGAGTAGCCAA	10
TTTCGAGCGAA	1415
CACCATTGATG	272
TTTATTCGCCT	45
GCCGTAATCCA	4
AAGGACGTGTG	93
CTTGTACTAAT	87
CGACGACTACA	8959
TTGTTCGATTG	847
TTACGTTTCTT	1563
TTGACGATAGC	133
ACACCATGCTA	6
TGTCCGACATA	52
CAAACTCACGC	341
AAACTAATTCG	349
ACTCATACGGG	11
GCGTTAGCGAC	39
CCTGACTAACT	3830
AATAAGGTTCA	209
CGACGTTATGA	14
GGGCTAACAAC	120
CTAAAACGATG	2
AGCCTTATGGG	131
CGCTAAGGTTC	15
GCCCATCACGA	101
CAACTATGGGG	271
GTCGACTTCTG	242
ACATTGGTGGC	48
CATTCGTTGTA	64
GATAAACGTAA	2
CCGATACTTAA	1921
CAGATGCGTCA	712
TATCGTAATCC	410
CGTGCGATTAG	73
GTTACGCCGTG	25
GGATCGACTGT	2
GTTATGACATA	72
AGCCGAATGGC	212
AGCGTAGATTC	221
ATTCTAAAAGA	48
GGGGTTCAAAC	22
GATTCGAAGCG	8
ATTCGAACCTG	1125
CTGACGGCTAG	7
CCATCAAGCGG	27
CCTTTGACGAA	72
CAGGACGTCGT	22
TGTAAACTTAA	61
ACAGTTGTTTA	6
CGTGACATATA	204
CGGATTGGTCA	76
GCTTACGTGGT	1729
AGACGTGAACC	152
ATCTCGGATAT	19
AGATCGACGTG	103
CAGATGCTATC	64
CCTATCGTCAA	448
TATACGTAAGC	57
GTGAACGTTCC	69
ATATCGCTCGT	19
TATAGCGACAT	441
CTCTCACGTAG	1
GGTTCACGCGG	85
GTTGTTCATAA	177
TATCGATTAGT	356
TATTCGAACGC	4122
ATATCGCATCC	586
TGATCGGCTTG	77
AGTCAAATCAT	99
CAAATTGCGAA	908
GAAATCGGGAA	88
CGCTCCGAATT	1
AATGCGTGAAC	43
CACACGGTGTC	134
ATATCGCTCGC	74
ATCAATAGATG	1
CAGGTAACAAA	259
CAATAAGGAGT	25
TACGGACGACC	3
ATTCGTTACAA	62
ATGTTCATCGC	208
TTTGGACGAAC	48
CTATCAATGGC	99
GCATCGTCGCG	39
ACATTACCGCT	105
ACCAATGCGTG	42
CGTCAACTGGT	18
CGCTTATCGGA	1602
CGGCTACGGAA	482
GTCCATACGCT	232
ACTGGTAAGGC	96
AGTACGAACGC	40
AAAATAAGCAG	74
TAGATATTTAC	34
CATAAACGTTA	362
AGCTACGGAAG	4
ATACGGACCAT	216
CACGCTAACCC	1
TAACGGCTTGC	270
TTTCGGACGAT	1
AACCGATCAAC	4049
CGTCGATTGAC	152
GACCTACTATA	286
GATAACCGTGA	150
TATGTAACTTG	45
CTGGTATTTTA	7
TTGATTACGGG	104
TTCGTGCTTGA	221
TAGGTAGCGAT	49
CATCTATGGTG	164
GATTACGTCAG	12
ACATTGCGCGG	16
GTAAACGTAGT	110
CGCGTCAATAG	3
CCGACCGGCTT	50
CTAGTAGCGAC	17
ACTATCGCTGT	27
ATACGCGACTT	353
CATTAGGTGGT	1969
CTACGGAATTC	865
AATATACCGGC	496
ACCTAGCGGTC	2
ACAACGGTCCG	730
ATTGATTAATC	8
CAGCTAAGGCC	15256
CTAGTAGTAGC	48
AGGATAGTGCT	350
CTTGACGGACA	9
TAGGTGGTCGA	20
CATTACGCTAA	12
CCCGTTGTACG	228
CTTCACGAACG	37
ACGATAGTCGT	843
TAAAGAAATAC	132
CTCACGATGTA	597
ATAGTTCGATA	49
GTGCGGCAGTT	1
GTTGGTTCACG	168
GGTTCATCAAC	89
TTCTCGTTACG	2
CTCGTTTGGAA	66
GTACGAACTCA	58
CTCGTATCGAC	2
ACTATACGTGG	213
TGGTATTCGAC	245
CGGTAACGTTT	606
GGCTCGCGTAC	81
CAATTACTCGT	41
CCTTGGAATTA	1
AAGTACGTTGG	274
AAACGACCCGT	98
TTAAACGGCAT	83
TTAGTAGCCGG	98
GGCTTACTCTT	91
ACAAGATAGAG	600
GCTAACCGTAC	78
ACGAGGATCGT	20
GGTCATTGTCA	286
ATTCGGTTGCG	22
CGGAAAATATA	74
AGGTTCGAACT	51
GCCGTGATGAC	3179
GGTAGCCGCAA	36
TAGCGGGTAGC	577
GGTGTATCAGT	58
GATTGCGATAG	19
AATAGTCGTAA	164
AATACGTTACG	105
GGGATTCATTG	276
TTCATACGAAG	30
GTTACGCCAAA	185
ATATGCTCAAG	232
TGAGTGCCCAT	99
CACAGATTATG	79
ATGCGTCTATG	176
TGTTTAGTAAC	548
ACGACCCGTAA	1
CAGTTGGAACA	262
CGCGGTCAAAT	44
GCCAATAACAT	274
CGGGATCGGCC	126
TTTGACGCACT	73
CAAATTGGCTT	11
GCTTATTAGAC	273
TTTGTCTATAT	24
GGAGCGCTAGG	241
CCTACCGCAAT	492
CCTTCGATGCT	151
CTACACGGAAA	70
GGACGTGAATC	56
CGATTATGGCT	229
TGAACGCGTCG	1
ATTAATCGACG	1
TGACAATTAAT	186
GCATCGTGTTG	195
AGATAGCAGCG	172
TTTACGCTTGT	634
CACGGCTAACG	33
AACGAATCATG	692
GAGACGTCAAG	638
AGGTCTGTTTT	8
ATTGCGGATGT	336
CACCATTGACA	119
GGAATTCCGGC	128
CAAATTCGCTT	203
ACTAGATGCGG	1492
GATTAGCGCTG	123
CTTGCATCGCT	182
GTCTGTACCGC	2078
TTCGCCAGAAC	24
ATCATGGCGGT	161
TTTACGCTATT	395
CTAAAGGAATG	140
CCTTACGGGAG	694
ACAGCGTGAGC	155
GCCTCGTCTAT	69
TTTAGCGTTCC	176
ATATGCGACCA	464
AATAAAACGTC	169
AAGTTGGATCC	5
TAGAACGTAGC	112
CTAGGTAATCA	70
GGACTTACAAA	102
GGTTGGAAACC	218
TTTCGGATAGA	336
TATAGCCGTAT	8
TTACGGTAGTC	157
GCGTGTAGGTT	100
GTTCGTGTTAT	515
AAGATCGTACA	335
TTAATCGTAGA	21
TTACCGTAATC	2
AAACGTATCGG	12
GCCGTGGAGCT	16
CTTTACCGTGA	441
CTGACATAAGC	4
AATAGGTGGCG	2
AGTACCGGAGC	10
AACCGATCGCA	1
GCTTGTACTAC	4130
CGGTAAAGTCC	27
GTCAACGGCGA	112
GAAATCGTCTC	195
ATGCTCGTGAG	12
AAGTACAATTA	4
TTGACTAACTT	1157
CAGCACGTCCG	8
CAGCCGGATTA	147
GCTTATGAGAA	44
ATGCGAACGTG	211
TTATTACTAAG	478
TTCATCGTTGG	195
ATAAATAACCG	13
TGTAGTAACGT	156
GCTCGATGCTC	17
TGGTCAAATTC	365
TTAGACGCGGT	35
GCGATCAAGCG	45
TACTATATCGT	14
ATTTGGACGCC	139
GTCGCATACTA	587
TTACGAGATAG	5
AGCACGTAGAA	205
CCTTCGTACTG	636
GTGTGGCGCAA	8
CTAAGCATTGC	46
ACGGCATCTAT	466
GTGACGGCTGC	16
ACTATACGTTA	55
GTCACGGGATC	75
AACTATGGTTA	556
GATACCGGTAC	62
AATAAACGAGC	13
CTCGTCGAAGT	112
TAGTACCGGCT	242
ATTCGCTTGGA	60
TAGCTAAAAGG	73
AATTATTCGAA	47
AGGCAGTATCG	48
AACAAAAGATG	6
ACAGATTAAAC	34
GTCTGGGCTAA	11
AGCATGTTGGG	63
TAAGTGTACTT	17
CTCTCGGACCA	5
CCGCGTATCTG	56
ATCAACGTCGG	92
ACAGATACTAC	216
CTTCGTTGGGA	118
AGGTTTCTAAG	140
AGCATTGTTAG	86
AATCACGCCGT	911
AGTCGTGTTTT	618
TGAACGCGAGG	141
GTCGAATCATA	31
AAGTATCGCAA	82
AGCATTCGTAA	25
CAGAAATAACA	112
CAGTCGTCTGA	18
CACGGAAGTTA	134
ATTTTAATCGC	9
TAGTTACGTGG	539
AATAGTTCGCC	133
ATCACCCGACA	102
ATATCATAGTG	18
TTCGCTTAGCG	6
CTTACCGGCGA	8
TTAACGGCACC	7
GCTTACTCCGT	25
CGTACGAACCT	400
CCCAGTCGAGG	1471
ACGATTAGTGA	43
TTCACCCGACT	90
AACTCGGAGTT	190
CATTCGAATCG	3
AGCTTATCGTC	59
CAGAACGCTTA	7
ATAGTAATGCG	20
TTCATAAGGAC	142
ACTGAAGCGTG	26
GGAGTAACGAT	60
GCGTTTGCGAA	925
CAAGTCATTAA	7
AGCGGTCAATG	20
GGCTTACCGCA	124
GGATATTCGCC	50
TAGTAACGTGA	432
CGGCTTGTTTA	129
CTTGCGATACA	140
TTATCGTTTAT	295
GAGCGATTAGG	217
CGGGATAACCC	241
TTAATTACGCT	22
CGATAGCGATC	80
GCCGTACCGGA	68
AATTTAGCTTA	88
AATTACGTTTA	102
CCGTGGTAAGT	130
AAGACGCTGTA	20
GACAGTTGATC	4
CGAGAATCAAC	109
ACAATTGGGCA	52
AAAGATTGTGC	90
GCATGAAGTGA	111
GCTGTTAGGAC	8
AGCGTCTCGAA	24
ATGTACCGTTG	50
ATCTTTTGTCG	1
TATCAATCGAT	38
GTGGTCGTGAT	98
GTAAGTTTGGC	17
GGAATGCGTAA	305
GCTCGATGTTG	333
ATCTATATGCG	221
CTAATCGTCAG	198
GTTAAGTTCGC	307
GTTTGCGATAT	5
AAGACGTTACA	4
ACGTTTCGTGA	47
ACGTGTTTGGA	27
CACTCGTCAAC	93
CTATGGACGTC	74
ACTGGTATCCG	207
CTCCAATTTGT	18
CGTATCGAAGT	2251
GGCATCGCACT	425
GGATCGACTTC	14
GGGTAGTCGTG	507
TAGAAGTGCCC	319
ACCTTACGTGG	3048
CTGTTATTACG	26
TACGGGCGCTA	257
ACGATAGCTTG	204
GCAGCGCGATA	962
CTATATCGCAC	4540
ATCAGTTCCGG	13
TTAACCGTAGT	393
ATCTCGTAGAT	99
TTCCGACTAAC	38
GATACTAACGC	136
AGCTGTTTTAG	12
ACTCACGTACC	183
GCCCATGACCC	145
TAACGCTTGCA	4299
CCGCGGTACAG	147
CACGCGCGGTG	190
TAGAAAACTCG	22
GACAATTAAAA	135
GTAACGTCCGC	685
ATTTGTCGTGG	13
GTCGTATGGTG	7
CGCTTAGGTGG	26
ATTCGTAATCG	24
GGGGACGGTGA	355
CCGACTTGCAA	617
ATACGTAAGGT	3
TATAGATCGTC	137
CAATCGTCTTG	26
GATAGCGTCGG	1443
GACGCCAATGG	18
TGCTCACGTTA	14
GCGCTAAACTC	813
CTACACGGGAT	151
GGAAATCGCGA	1988
AGCGTCGGGCA	483
ACCTGACGCCG	21
CTCTCACGGGA	558
GGAGTAATCAC	5
TGTACGCATGA	191
GTAGCGGTCCG	98
TGATCATAAGT	25
CAGCGCGAACT	191
TAGCAGTTGGT	118
CAGTTACGAGA	166
GCTCGTTAACG	37
AACATAACCGT	48
TACCGTTATGA	6
ACGGAAATCTT	5
CTCGTAAGCAT	65
AATTGCGCGGT	30
AAGCCGTAATT	18
GTCGGCGGTGA	221
AAGTCAATTAT	39
AGGACGAAGTT	585
TTACTTACCTG	60
TTCTACGAGAA	82
CTCTTACTTAG	4
GTCCATTATCC	340
ACGTAAGCAAC	181
TAGAAGTTACA	32
GCTCGACTGGT	5
ATTGTAACTTA	53
AAGTCGGCGAT	315
GCTCGTACCTG	103
GGTCATTGACT	256
GAGTCAATTAT	47
ACGTTTCTATG	4
CTGCCGGCTTA	13
CTAACGTTACA	23
GTAAGCGTCCT	5
ATTGGTCGATT	175
GAATGCGGACT	263
GGCGATTGTCC	358
GCTTGGACGAC	3
CCTGCGTAAAG	624
GTAGAATCGCG	18
CCAGTCGACAG	62
GGAGTTGTAAC	47
GGGATTCTGGG	13
TAAACGGCCAA	189
TAAGCGTACTG	76
ATCTTACTCGT	107
TGTTAGCGTTT	92
CCTCTCGAACC	6
ATCCGGATTGT	15
CGGCGACTATA	662
GTCATCGTAGT	130
GTCGATTTCGT	275
GGAACGCTGTT	90
ATCTTTGACGC	252
ATCGCGCTACG	63
TGAGTGCCGGC	270
GTCGTAAGAGT	33
AGATTAGGCTG	131
GAAACGGCATG	2489
CCATTGGTCGC	319
CTCGTTGGGCA	86
TTCCAATAAGG	1
CATAGTTGTTC	79
TATTCTACGGT	90
AGTCATCGGAA	54
CACGCTACCAA	38
AGACGTCGGGA	289
GGGCTTTCGCA	130
CCTCTTACGAA	65
AAGCCGTGAGC	329
GCATCGTTCGT	522
AGCACGTCCGC	37
TGATCATACGG	2
ATCGTATCATG	604
TGAGAAACGAT	26
TTGAACATCGA	303
AGACGTGACGC	3
CTACCGCTCTA	237
TAGTCAATGTG	29
ACTCACACGGC	152
GAAATCACGTC	116
ATCTATGCTCG	26
TTTATTAGATC	21
ATTACGTGGTA	1
GAACATCAATC	1761
ATAGGTTCATA	199
AATTCGTACTA	47
GGCAAATCAAG	902
GGTTCGTACCC	225
GAACATCAACT	238
CGTTCGATGCC	46
GATTGGTTAGC	40
CGACGACTTAT	151
CTAAGCGGGGC	342
CGTCGGATTCG	21
GGACGGCGATA	310
TAACGTGGCGC	92
AGTTAAGTTCG	19
CTCGTGTTCCA	366
CAATACGGCAT	181
TAACGTGTTAT	474
TTTGACGAAAG	23
CTGTTCGACTG	1010
CATAGGTAGCG	222
GTGGTCGAAAG	76
GGTCGCAAGTA	4
ACGTTCGTTCC	16
CATAAGTTCCG	57
GGCTAACAACA	6
ATCGTATCGCA	10
GACACTATAAT	240
CTTCGCTGTAA	7
GAGTTGTTATC	65
CCGGACGTCGC	19
AATCAATAGCG	111
TAGCCGCGGTG	17
GCACCCGATAA	348
GTTTGTCGTAT	42
ACCTCGTCAAC	121
GGCTAATTATG	1
GTGTACGTTAT	125
CCGTAGTAGTA	504
AGAAAATATAC	35
TGACTAAAAAA	139
GAGATAAGTCA	141
CCGTTCGTGTA	572
TTTATCGACAC	65
CTGACATAAGA	132
CGCAGTTGTTA	64
GTCACGATGTT	179
GTCGTGATACT	64
ACTTAATTACG	30
AGCATCGTAAC	207
TTTGGTCAAGG	307
ACATTGTACTG	12
CATAGTCATGT	2077
CAGTCGTGACT	1489
TACAAATACGG	241
CAATAGCTACA	206
AGCGTGTTTGT	217
CCTTCGCTGAC	8
GGCATGTTTTA	146
CATGCTATATC	376
TGTTATAACGC	63
ACCTCGGACTT	2
TGTTCGCATGC	266
GTCGACGTCCT	465
TGTCTATAAGT	30
CGCGGTCAATA	132
GTAATCGACTA	275
GATAAAACGGT	199
GGGACGTAACG	658
TATACTACACG	193
GAGCGAAGTGG	32
AGCCTTACTAC	55
GAAACGATGAA	4
GCATCAAGCCA	510
CAGTAGCGTGA	49
ATAGCGTGCAC	470
ACGTCGGGTAA	121
CTGTATTTTAC	11
CACGTTTAGTA	2593
ACTCATTGACT	38
GTAAGCGGGAA	126
TGTGCGATATT	1
TAGTATCAACG	65
GTCAGCCGACG	8
AAGCAGCGTAT	56
CTAGATAGCGC	3719
CGCATGACGCC	453
GAAGGTTAATC	30
ACCGCATGAGA	108
GAATCACGATT	7
TGCCGGAGTAT	315
ACGCGAAATGG	115
TGTTCGTGTAT	89
TTATACGCATA	62
GTAGTAACATC	73
CTACGCGTCGC	430
GCTTATGGCGG	22
ATGAAACGGCT	91
AGAATGCGATC	123
GCCTAAACAGC	565
CGATCGTTAAT	1
GCTAATAAGCC	181
CGATTATTCCT	90
CATACGTATCC	785
GTCATCAATAA	153
ACATCGTCGCA	212
ATCTTTTGGTA	139
ACTTATGTCGA	1
CCTTATTCGGT	88
ATTCGTCAATC	27
CAAGCCGATGT	2731
GACGTAGATCG	2
GCCTTACCAAC	169
TGGATTAGGCG	15
GCTACGAGCGG	75
GAGACCTAGCT	378
ATCTCGAGCGC	261
ACGTACGCGCT	49
GAACGCATTGC	478
GTCGGGTAAGT	104
GAGCGCGAATC	2
GCTAAATCTTA	608
ATGTTCGTGTT	60
CTATGGTTGAA	59
TATCGTGAACA	85
CTAACGATATT	190
GTGTAACAAGG	66
CTTCGACGTAC	19
CAGATATTTAC	121
CCCTACGAATA	230
GTCGAATTGGT	131
CCACAACGTCG	8
ACCTTATAAGC	11
GCTTATACCAA	145
AGATTCAACGG	10
TGCTAGGTAGA	1228
GCTAATAGGCA	21
AGCATCGTATC	58
AAATACGTGCT	26
TACGCCGGAGC	1090
TGACGACCGCC	316
CCGACTATGGC	281
TAAGCGGGTGC	650
TTACTCGGAAA	82
CGTGGTAGAAG	891
TTAAATACATG	80
TTTCGTTATGC	3
ATTCTGTTTGT	127
GGATTACGGCA	9
AATTCGTCCGT	82
CATAATCGCGT	27
TAGGACGCGAT	55
CGGAGTCATCG	1
CGTGACTATAA	179
AAGAAACGATA	66
TAACGACTTCG	62
AACGCGTCTAT	39
CCTTTGATTAA	7
TGTGGCGCTAA	581
AGGTTCATTAG	108
GATCGTTTAAT	26
TTACACGGCCT	269
TTTCGTCTCTA	1
TACATTCGAAA	3
CTCGCTCGCCA	35
CGAAAACGTTA	18
GGTTACGGTGG	145
CGTCTCGAGGC	5
TTGTCTATGGT	1660
TAGCGTAAGTT	2
TTTGGTCGAAT	147
GACCGCTTGTC	176
TTCTCGTAGTC	443
ATATACGGAAT	3796
GGATTACCAAG	12
TGCGTGTAAAG	416
TTAGATAGCTA	96
CTCACGCTAAT	366
ACAAGTCGATT	4
TGTCGGAAACT	25
TTGCAAGATCC	20
TACGCTTAGTA	42
CCGCATTCGAG	367
CGCTTGGACCA	77
TTCTATACGCC	3082
AGTTTAACGCC	2
GTGACGATTCA	47
GGTATCGGATG	170
TTGCATCGGCC	10391
TTGGTCGATTA	80
GGCGCTAAAAT	1749
AACGAATTGGG	73
CTCATTGTACT	187
GAGACGTAGCC	32
ATTCGTCAATT	187
CGCTGCGCGAG	12
CTTAGACGTAG	1166
AAGTACCTGAC	161
TAGATACTAAT	32
TTATGCGAAGC	4
AAATACGCTCC	27
CAATCCCGCGG	168
AAATGGACTTC	27
ACAGTTACGCA	153
GGTAACAATTT	227
TAGTATCGCAT	775
ATGTTGGTCGC	298
GTTCACGATGC	24
GCGTCGTCAAT	216
ATACGTATCAG	235
CCGATCGCGGT	2
TAGCAACTAAC	225
CACGCGTAATT	167
TTCAACTGGTC	28
GATATTTGGCT	173
TGTCGAATGGC	158
ATTTGTCGGGC	441
CATCGCGCTGT	31
GTAAAGCAGTA	868
CTAACGACCGC	117
CTAGCGAGTTG	45
ATGACGATAGT	434
AGCTCGTCAAC	201
TTGGACCTATG	227
CATGCTTGTCG	100
CGGGTAGGTTT	27
GTGTTGGTTCA	89
TAAGGTTCACT	109
TTCATTAGATA	25
TATCGTTAGAT	1084
GTATGTAGTCA	467
TGACGAATCGA	68
CGTCGGCCAAA	44
GGATTCGTCGG	61
TACCGGTATCG	246
TTTCGACGAAT	24
ATCTCGACGGA	275
CGATGCGTAAC	540
CGCATTCTAAA	3186
AATCGGTGGCC	55
CTGCGATTCGG	398
CAACAATTGCC	587
AACGTAGTATA	23
TTCGCGAGCAC	5
GCTACGGTACA	160
CGACCGCCTAA	350
CGTCTGTACCT	917
TGACCCGTGAC	121
CCGTCGACGAA	2068
TGGAACGAATA	8
GTGTCGGATAT	25
TGTGCGATCAA	67
GCGTAGTCGAT	79
AAAATACGCGC	1562
CTTATTCGGCC	840
GCTACGCGAAC	500
CACACGGCTTT	365
TGTACGCGAGC	4
CTATAGCGTCG	1
TTAGTATCTCG	51
AGCTAACGTGC	458
ATACCAATACG	184
CGTAGTCGTTC	205
ACTTTCGATGA	29
CCTTACTCCGA	138
GCGAAATAAAG	9
CCGTTGGAACG	5455
AACATAGGTTA	12
GTACTATCGAC	37
ATTATGTCGGC	335
ACCCATGGCTC	722
ATCAATCGGTT	122
CTTCAAAGTGT	1
ATGACCCGACT	3
CCTATTCGGTA	107
TGCTTGATCGC	654
TTATTCGCAAT	127
TTGTCGATAGC	124
TACGTTCGTTT	10
TAGAAACTCTA	33
TAAAAAACCGT	14
TTACGAGCGGG	68
ACACGTTAACC	24
CTCAAGTTAAG	22
GGTTGCATAGG	1479
GTAATCGATTG	2
ATACGCTACTC	430
TAACGCCGTAA	14
GTGTAGTCATC	3148
ACGCTATACGA	761
CAATCGTACTG	15
TACACGGAAGT	99
CCAGCGCTGTG	71
GCGATTCGAAT	2
CTCGAGCGCGA	32
CAAATCGCTCG	4
GAAGTTAGCCA	200
ACAGTCGGCGA	4
ATTCGAATTGC	127
GTATACTTAGA	143
CGATTCGGACA	91
CTTCGACTTCC	17
TGCCGACGACA	4
AGCGGTATGGC	3
GAGTCATTGCG	221
GGATGGCGCTA	201
ATTATCCGACA	126
CATTTACGCAA	536
CTGAGAAAGAA	215
CCCGATCATGG	229
TTCTGTTTAGT	27
TTAACGCCGGT	341
TGAAACGAAGG	160
GACTGCGATTT	308
AATCTTACGCT	60
TTCACGCTAGG	179
CTGACGCTTAG	16
AATCGAGCGAA	41
TTCCGAAGTGC	4
ACTTCGTACAG	13
GTATCCGGGCG	40
AGTAGATATTC	265
AATCGTTTCTG	140
GCTAAATCGTA	2736
CGACTAAGCCG	58
GGATTCGACAA	31
CATTGACTATG	95
CGAAATCGGGA	135
ATGGTAGCGTA	5534
TACTAAGCGGT	1
CCATCAAGTCG	117
AGTCGTCGAAC	15
TATCAATAGGC	599
GGTGCGCTAAG	33
CTGCCGAATCG	679
AATAGTCGAAT	88
GCGACTGCGCT	392
AATCAAGTAAT	102
TAACGCATTGT	52
AACGTTAGACA	92
ACTATACGCTA	1
TAACCGATCAT	16
AACCGTTACCA	63
TAAACTAGAAC	65
GTAAACGTTGG	19
GATAGATAAAC	443
CGGGATAAGTT	97
CATATGGTACA	49
GATAGCGCCAG	49
GATTCTAAAGC	39
ATCTTGACCGT	434
ATTCTGTGGCC	39
GGCGAATCAAC	603
TGAACCTACTA	678
CGGATTGTTCG	77
AAAGATGTGGC	116
GCTACCGCATT	1
ACAAGTATCGC	40
ATCGATTATGC	691
GGACGTATCTA	274
ACCTATAACGG	43
CGGACTTACTT	166
ACGACCCGAGT	34
TTAGCCGCTGA	25
CGGTAGTCGTA	1391
ACCGATAGTGC	38
ATATCGGACAG	185
AGCATGCGGTT	849
GCGCTGACGGT	105
TGTCGACTAAC	921
ACGAACGTCCG	32
TAGCTAAGGAG	89
CTTCGTTACAC	560
AACGTTTCGTG	95
GCATTCGTGGT	2
AACCGACGCTA	1
CGACGTCCGTG	1294
GCTCGATAGCT	51
CGGGTTGTACG	815
AGTCGCATCAA	180
GACGACGTGTG	27
ACGCGCTGTTC	14
CTAAACACGCC	367
TGCACCCGACT	21
ATCTTTACGTG	8
CGTAAAGCAAG	44
AACGAAGTGAA	26
TTCGCACGTTC	19
CCTATCGGGGC	23
TAGTGAACATA	1846
TAGTCGACGAA	54
GTTGGTTACGG	52
ACGGTACAAAA	72
ATTATGTCGGA	122
CTTGTTAGATA	64
ATAGGTCGTGA	87
TGTTTGGACTT	35
CCTGCGATAAA	175
AGCTCTCAAGT	8
CGGCCATCAAC	78
CAGTACGAAGT	9
GATGCGTCCGC	177
TAGAAGTTCGT	1
AGGACCTAGGG	12
TAATAAACGTC	402
ACATCGGGGTT	1
CCTCGTCACCT	123
ACAAGTCAAAT	216
GTCACGTTACA	244
CATTACCGGCT	420
TGAACGATAAC	33
TACTGCATCAA	81
GGTCAATTATC	475
CAAGATGTGGA	339
CTTAACGATAT	29
GGCTAATCAAT	1314
CCGAGACGCGT	111
GAGATGTACCT	14
ATCGTGACTAT	83
AAACTCGTAAG	14
CCTGTCCGAAT	175
GCAAGAGTAAC	503
AGGCGTAGATT	542
CCGGCGAAGTG	135
TAAATCACGGA	22
AGCAAGATAGT	627
CCGCATTCGCA	1
GCGGATGAAGC	139
CCCGCATCGTC	24
CAAAAGGAAAT	2
CCATTATCGGT	50
GTAATTCCGGC	177
AAGTCGAAAGA	70
GTATCAAATCA	45
TACTTATGGCT	143
AACGTCGTGGT	237
CGCTTGCATAT	4
AATGTATCAAG	13
TAAAACTAGGG	5
GACGCTACTCG	1
ACATTGAGGGT	20
TGTGTTAGACG	11
TAAGGTTAACC	34
TAATACGTCAG	28
CAACCGAACTA	1362
GATTCTAAAAG	11
ATCGTAAGGAG	69
CGGTCCGACCC	37
CGTAAAGTACC	750
TTCGATATTTT	61
TGTAACGGGCA	300
TAACGTGACAA	2787
CTTCGCTACCA	116
ACCCGTAACGG	259
CGACTTAAGTT	253
GTTCGCTAACA	79
GAGACGACTTA	171
CAAATGTACCG	62
CCCAATTGGTC	72
TATGCGTAAAG	61
ACAGCTAAATA	1
GTGACGACCGG	113
CAGTACGAATA	53
CGGCGAGATGT	104
AAATCGCGGTA	599
CCCGTGGTAGC	50
TTATTCGAGTC	87
TGCATCGTTCC	2
TAATCGGTTAA	387
CTACCGTATCG	149
ATGATTAGCCA	290
AGGACGTTATG	1090
GTGAATAAACA	3
ATTATCGGTAA	208
TTCGCGAACTC	100
GATTCTCGTAA	70
TGGACGCTAGG	86
ACAAATTGCGC	519
CGTTATCGATT	395
ACCCGTCAATA	29
ATTTCGTTCGA	67
GCGAGTCAAAG	329
CCGGATGACGC	17
CCATAAACGGT	1196
CTTTTCGTCGA	9
CGTCCGAAATA	3
ATGTTCAACGC	12
AGTTCCGGACC	1
GGCTTGATGAA	5
CGGATTGGCTC	290
CGATAAGTACA	212
GTGATAGCGCG	1646
GAATCGTGACC	1090
ACGCTAATAGC	1
TTACTATAAGG	298
TAGTATATCTA	53
TGCTATAGATG	124
CGCAACTATAG	38
TAGCGAAGTTG	65
GGCTTGGATTC	33
GCGTTATGAAG	39
TGGTTCGCGCA	53
GGCTTATGGGA	313
TTGGTTATCGG	6
GGGCTTGCATC	585
TAGACGACCAT	3047
CCCGGCTTACC	5
GCTTGCGGCAT	657
AGGAAACCGTG	517
TGCATAGTAGC	174
ATATGCGGACG	6
ATTAGTATCGA	16
TATGAGACGTC	53
AGACCGATAGA	84
GATGAAACAAT	6
GAGTCATAACG	52
CCGTTGGTATT	168
ACCAATAAAGC	222
GTCAACGTATG	14
TAATTATCGGA	248
TAAACGACTAA	18
ATAGGCGAGTA	227
GAATTGATCAT	36
ACTCTTACCGC	208
CTCGGCAAATG	212
ACAGATATAGA	66
AAACGACGTCA	73
CACGTAGTATA	276
TATCATAACGC	235
ACTGGGCTACG	46
TGTAGATGCTT	58
TTATTCCGGGA	6
ATAACGATAGC	457
ACACGTTGGTT	91
TTTATTAGCGC	2
TTTACTACCGG	165
GACCGGCGTGG	111
TTGGTTAACGT	3
GAAACTAGGTC	45
AGATTTACGGG	594
GCCCGTAGCTT	16
GAGTTGAACAT	24
CGCTAACAGCA	49
ACTAACGAATG	2
GTCCATTGCGG	35
CACCCGAATTG	724
CCCGCATCGAT	164
TGTGGGCTACC	107
AATAGGTTCAA	9
CGATTTCGGAG	779
CTTACCGGCTA	566
GCACGCTCTCA	1
AAAGTTACGCC	88
GCTAATAAGTA	10
AAAGTTGGACC	18
AAGATCGAAGC	49
TGGAACTAAAG	113
GGCATGTCTAT	86
GATCTATCTAT	23
AGCAGCGCTAA	205
AGAAACCGTGG	3
GTCTTGGACCA	206
GTCCGACCGGA	248
ATGCGTACAAA	530
ACGACGTAAGC	259
GCCGAAAAACT	2
TGTGCGGCATC	1301
CTGTTATGACC	1
ATTGCGCGGTT	67
GGTGATACTAC	52
AATCGATATAG	68
ATTTGGACGCT	9
TTCGGGTAAGA	335
TTAGGTAAACG	38
AATGCGTAATT	9
ACGGCTTATTC	49
CTGCGAACGTT	423
GCCCGTTAAGG	118
GGCGATTCTAT	143
ATATCGACAAA	1139
ACATCGTGCAA	91
GTTGGACTTAA	104
ATATTTAGCCG	2
GTTAGCGAGGA	77
CTTTCGTCGAT	1170
TAGCACGTCCT	1
ACCGGTATCGA	4
TGGAATAAAAC	58
TGATTATGCTT	154
GACGGTAGAAC	191
GGTTAAGTCCG	12
ATCGTCTGGGG	154
ATTGCGGCGGT	3
TGCGAATAACA	559
GATCAATCGAA	88
ATCGATAGTTG	50
ACCGTATCAAG	418
GGCCATCGCGG	1
ACGCATTCGAG	13
TGTTATTCGTC	421
GTAAGTCGCGC	45
AGACGTTCGCA	7
CTCTGGCGGTA	4058
TTCGGATTGGC	1191
GGACGCTTGTA	568
CTAAGCAAGTT	71
GGGTAAGTTCG	7
AGCCGATAGCG	75
CTATAAAAGAA	9
GGCGGTCAACG	102
TATCGTCAATC	26
TGTAGTCGGGC	11
TGATTAATTCC	73
CCATCGACGTA	95
TTCTGACGCTT	60
GGCGGTAGAGG	204
TGAAGCGGTGA	255
TATCGCGAGGC	81
GTCGAACGTTT	62
GTATCGAACCT	242
CACCCGTCGGA	241
GAACGATTGGA	67
TAAGCGGGTGT	5
GTAACGAAATT	6
GTATCGGAACG	7
TAATTACGCTG	3
CAACCGCTTGG	26
CGTAATCGTTC	149
ACTATCAGTAG	45
TTCCGACATAG	341
GTGCGGTATCC	496
GATTCCGGGCA	27
CTGTACCGTCA	5
CGCAACGCTAG	22
GTTACACGTAG	74
GATCAAATCAA	117
GGACGTATGTA	467
TTCTAAAGTTA	107
AGGTTCGCACT	544
GAATAACGTCA	6
GTTTTAGTGCC	326
GGTATCCTGAT	62
TAAACGTAGTA	192
GGTAAAGCATC	134
ATGCGGAGACC	8
GATCGATTTAT	186
GCTGTACGTTT	54
TACGTAAGGAA	14
GATCTATTCCG	15
AGGACCCGTCG	15
AGTAACGAAAA	185
CTCCGTCAGCC	1500
CATAGTCGTGG	391
CCGAAGCGCTG	47
CCGACCGTAGT	85
CATGGCGCTGC	149
TAGGTAAACAA	169
CGTAGTCGATA	196
ATTGGACTCGT	255
AATTTCGAAGG	10
CAAATCGTGGT	316
ATACGGGGCAT	62
CCTAGATTCCG	59
AGTACGTATCA	36
GCGAACTAAGG	11
AGCGTAGCGCG	1
GACGAAATTCC	267
GCCTCGAGTAA	602
CGCTGTTAGGG	17
GTCAATCAAAG	257
GAAACTCATCA	3
TGTAACTTAGG	14
TTAGCCTTACG	212
CGTTAGGACGA	591
TGACGGCGATT	341
CGCATCGGCAG	3
GTATACGCATG	22
GTCGCGATTCG	196
GAGCGGTTATT	92
GTCGCAAGATG	358
ACAGATAAAAT	16
ATCGGATTAGT	547
CGGATAGTCGG	81
TGCCGGTAACA	325
ACTACCGCATA	663
TGTTGGGCTAG	3
GTCTCGTTACA	926
CCCACGTTTGG	200
ATGTTTAGCGG	114
TAATTATTCTG	20
TTCAATCGGGT	126
CGACTGGTCAT	336
ACGATTTACAA	1
GGTTGCGGATA	934
CGCATGCTTCG	2125
CGTTATTAGCT	219
GGAACGCGTCA	398
GTGACATAACA	1
GGTCCGACTTA	12
GCACGCCGTAT	885
TGACAATTTGC	102
CCGTTATAGGC	612
CATAACCGACT	14
ATCTTTTGACC	248
ACATTTCGTCA	11
AAGAAATGCGC	801
CACGTTCGCGG	66
TTCAATGTAAC	139
TAGATTCGAGG	1
ATCCGACATGC	17
CCGAAGCGTCA	55
TTGCTCGTGAT	1
ACCAAGATCGG	27
CGAGACGTAAA	1068
CTAGTCGTATG	387
TGCTATAAACA	47
ACTGGTATCGT	1416
AGTCAAGTTGA	17
CATCGGAGTAT	16
TACGCCGGTCC	31
GAATTGGGCTT	47
TAAGTTAGCGC	260
AGCATCGGTAC	604
AACGTCGGGTT	59
GGTGAACGCGG	17
AATGCGTCGTT	7
CGAGAATCGAG	44
GTTGGGCAAAA	207
AATAGCGAAAG	22
CGGCGGTTAGA	9
TGAGTAGCGCT	162
GTATACTAACT	5
CGTCGGCCAAT	11867
TTGGATATACG	95
CTATAATCCGC	151
ACTCATAGGCA	61
TAACGAAAGAT	64
AACCGTAAGCA	53
ACGCTGTGCCC	426
GGGTAAGTCAA	281
TACCCGTGAAC	35
ACCCTTGGTTA	47
CGTAGCGGGTA	4579
AGATCGCTGCG	29
GAAACGATTAA	37
TGAACGCCGGA	697
CTTTCGTGATG	86
ACGACCGCAAT	41
CACTTATAAGA	944
AGCTGTACCGT	1
GTCGTAACTTA	29
GGATTGGAAAC	377
ACGTGAATCGG	44
GTAGCGTATCG	11
TTACGAGCATT	3287
CACGCTGTAAC	36
CCGACGAATTG	1101
CGCGGTCATTA	23
GCGGACGGTCA	104
ACCGATAAAGT	161
TGGGCACCCTA	954
GGGCTTAGATA	94
AACTATCGCGA	20
GGACTTATAGA	3126
TACATGCGGTG	44
ATAACATAGTA	32
TGTGATAGCCG	20
CATTGTTTGCG	163
GCCTAATTCGG	60
TATTTACACAG	2
ATTGACGACCG	13
CTAAGAAACAA	87
CCCGTCGGGAG	3
GTCATTAGTAT	41
ACGATAGTAAT	2605
AGCTACGCTAG	140
TTATTCCGGTT	77
GGGTAGCTTGC	287
CCAAGCGTCAG	13
ACCGACATAAT	36
CATAACGCATT	47
AATCGACTATA	44
CCGCTTACCGC	2
GTAACGGTAGC	5
GGACGCGGTAC	26
GGGCGGTTAGA	12
AGGAGTAGCGA	1
ATTGTGCGAAG	12
GTGTTCGTGAG	79
GACGTGTTATG	153
ACCTACCGTAT	3
GAATCTTTCTG	23
CCGGATTAGTA	35
TAGCGGTATTC	546
CCAGCTAAGAG	7
ATCAATCCGTC	28
GGCCAATGTCC	267
AATAGCGAGCC	187
ATAAACGTACT	73
GCCTAAACGAG	46
CACGGACCCAT	536
GCCAGACGATG	2693
CTGGTATCCGT	85
CGCGTACGAAC	259
TTACAATTGCG	140
CTTATCGATTG	181
GTACGCGTAAG	521
GGTAAAGTACG	17
AACATAACCGC	26
GTCTGGGCACC	51
GACCCGATAGA	223
TGTACGCCAAT	131
CAGTCGGGTGC	233
ATCACGAATTG	1045
ATTCATCGTTT	78
CGTGTAACGAG	191
GCATACGCGTC	26
CCGTCGTCAAA	133
CTCACGATCGT	13
TTCGCTAGGGT	3
TTAGATAGCGA	14
TTCCGTGAACA	151
AATAACGAATA	16
ACAAGTTATAA	6
GGATCGGAAAA	382
ACAGACGCTGA	104
TATTGCGGTCC	522
AACTAATTCGT	21
ATCTCGTACAT	79
TGACATGCTTC	45
CAGTTACGTGC	11
ATAGTAGAAAC	47
GCCTCTCGGAC	322
TTGGACCTCGG	5
GGTAGCGACCC	388
AGATACTTAAT	20
TAGCAACGTTG	307
GATCGGAGTTG	54
GGGTGGTACAT	1
TAATCACGTAA	1
CGCCGTCAAGC	112
TTTCCGGGCAA	45
GTCTCGCGCTA	450
TAGGTCGGATA	156
GCTGCGCGAGT	2308
GTCAAATAACA	15
GGGATTCGTAG	28
AAGCGGGTATG	4
AGCGACACTAT	8
ATCGATTGATG	476
TTCGCTCGTAG	2
CATCGATTGAA	48
TTTGACGAATC	45
GCCCGTTAGGA	63
CGCAAGTAATC	700
CAGTATCGGTT	395
ATAGTCGTCTC	22
GGCTAACCGAA	5
TGCATGCGGTG	126
CTGGTAAGTGT	196
CGAGAATCACC	63
GGAGACGTCGG	70
GTCATAGTTGT	2
TTCAACGTGCA	11
TACGAGAATCA	129
TTGCAAGTCGC	113
CGTGCGCGAAA	1
ATTCGTAACAA	20
ACTTATTCGCG	33
CGGTAATCCCG	209
CAACTATCGTT	45
AGCCGACATAG	89
TGCCGAAATCA	578
ACATTTAATCG	6
CTTCTATCTGC	104
CAAGATCGACT	166
TAAATCGATTG	102
GCGTTCGCCTA	122
TGCGTCGGCAG	110
CTCATTGTCGT	428
CGGGATCGTGC	3110
GTCATTGTTCC	17
CCATAGTCGTT	87
CGCGATCGAGG	28
CGATTCGGCCA	18
TATTTTCGGTG	8
GTCGCGATAGA	18
AAATCGGATGA	57
ACTTTCGTGCA	1
GGTTCAAATAA	42
ATTTGCGATTC	71
AGATTATCCCG	356
TTGTCGATTGC	236
CGACGTGCGGT	55
AGGTCGGACGT	400
CGGAACGCTTA	576
GAGACGAATGG	261
CCGTTGTAAAC	1203
ATCTGCCGACG	2
GACCCGTACGA	6
AGGTGGAGCCT	497
GGAGTTTAAAC	149
TATAACGATAC	3046
CCCGCGGTAGT	193
GCCGGTTCACC	182
ATTTCGCGCTG	53
AGCCAATGGGA	119
GTAATCGAAAG	189
CTTTTCGAATA	210
AGCGAACGTCA	166
CATGCGTAAAG	125
TATGTATCGTC	167
AACGAAATCAC	149
GGGATTACGCT	287
CCTCATAAACG	2
ATTCCGTCGTG	1409
TTTAGCTTACG	17
CATTCGGGTAT	771
TTTTGGACGGA	1839
GACCTAGAAGA	92
GGTTCATTACG	69
GCCAATTGATT	151
CAACTAACGGG	22
CGTTATAGCCA	299
GCTACTCGCGA	129
GCAGTTGGATA	65
CGGGGTGCGGA	8
ATAAGTTATCC	24
GTGACGGACCT	264
TTACGTGCGAA	37
CACCCGAGTTT	51
GAACCTAGTGA	858
GCCATCGGCTT	102
ATACCGTTCGA	43
CTGGGCGTACT	89
AACGAAGCGTC	7
GCAAATAAGGG	1
GATCTCGTGAG	15
TGATTACTCGT	20
ATTACGAGATG	37
TGCCGATCGTG	49
TGAACGCTCTA	5
TACGAACGTAC	163
CGGCCAAAATC	51
CGGACGAATCG	8
CGAATTGGATC	10
CTTATCGTCAC	61
GATATGCTCAA	49
ACAGTTGATCA	7
TGGTACATTTC	228
CGACGATGTAC	593
CAGGATCGTTT	396
ATACATTCGCT	1033
ACCTCGTCGTG	160
TAATTAAGTGC	468
GATTGGACCTG	326
TTCACGGCTTG	21
ACACGAATAAC	234
TGACGGCGAAT	104
TTTCCGTGATA	587
ACCCCGTTGGG	1
AATTGGTAAGC	2
GGATCGAATTC	167
CCATCGAAAAT	85
GACATAAGGCC	9
GGGTATTCGTC	67
GTTAACGGCTG	790
ATTCAATCATG	1
GCCATCGTTCG	72
GTTGGTGTACT	691
GATATTCTAAG	40
ACTATGCTTGG	64
GTTAATTCGGC	3
GCCTAATAGAT	137
CTCGACGGTGT	114
CAGCGGGGTGC	136
AAAATCGGTAC	85
AGCTCGTAATG	21
GAAATTGATCG	37
TACAAATCGGG	1815
GCCGGCATCGC	81
CCGGTACAAAG	569
AGTACCGGACT	295
CGATCGGATAG	18
ACGAAGGTTCA	143
CAAGTATACCA	1319
GGTGCGAATAA	107
GTGCGACTAAA	113
GAAGTGTAACT	87
ATAATCGAAAG	9
TGTTGGTCATC	164
AACTATTCGAG	38
CAGTACCCGAG	2236
GGAACTCGTGA	327
TAGCGAGATGG	1
TTCTATATGGC	352
TAGATCGGATA	167
AAGACGTACTT	140
AGATGTAAACA	29
CACTATCGTAA	117
GATGTTTGGTC	411
AATCTTGACAT	1
TATGGCGGTTA	172
GACGCTGCGCT	359
ATAGCTAACAT	168
CTTAAGTGAAC	142
CACCGGTAATC	83
ACAGTTATTAA	184
GATTAATTCGA	66
TGTCGTTACGT	6
TGGACGTGCGC	119
CTTACGCGAGT	182
CACCGGTTGAT	1494
ATGACGGTAAA	1
TGCATACTAAA	231
TATGTATCGTG	29
ACTAGAAAGTT	11
GATATGCGTGG	88
CGCCAGACGCT	40
GCCGGCGAATA	293
ACGCTAACTAA	525
CCAGCGGGTAG	485
GAGCATCGATT	8
TGCGTCGTTAC	176
CCCGTTAGCCG	1
CGCCAACAACT	79
TAATTTGTCCC	18
CCGAGATGCCT	164
ATGCGCGGTTA	186
TTTCCGTCAAA	526
CGCTATCAATG	3
CCCGATGCTCA	7
CACTTACGGAA	38
TTTGACCGCTT	171
ATCTCGCGACC	39
TTAACGATTAC	128
CGACCACGTCC	862
TGTTAGCCGGC	16
AGGACCATTAC	7
TACTTATCGAC	129
GGACGTCGATA	172
TATATGGCGCT	592
TGGTATCGCGT	424
GACCCATGAGT	121
CACCGAACATA	166
ATCGACGTTAA	294
ACTCTTATGCT	12
ATAGCGGGGCG	1
GAAACTTAGCG	18
TTTACTATAGG	23
GAGGATAGTGC	314
GAATTATGGCG	336
TGCGGGATTAC	82
CCATACGAGGT	372
GGTTGGTAATC	2
ACCGACATGCT	6
TTCGGCTTGAT	12
CCATCGTGGTG	50
CCCTTGGTCGA	56
CGGAGCTACGG	82
CAGTCGTCAAC	36
CGCATCACGTA	61
ACGCTGCGTAA	3
ATCAACGCTAT	225
CCGGATTGTGC	50
GCGGGTCATAC	51
TATACGTCGTT	878
TAAAATCACGG	13
CCGACGTATCC	35
CGTTTATGTAC	12
TTACGTCCGTC	1
ATCGGTAAGGA	5
AAAACACGGTC	13
TTAAATCACGG	8
CGCTAATAAGG	17
CGTAGCTTGAC	230
TAGCAACGTAG	461
AACGACGTCAG	280
GCCGGATAGAT	168
GAAACTAAGCA	20
GTGTATTTATC	27
CTCGTTTAGTA	673
GCCGGACTTAC	11
ACAGTTATGAG	1
GAAACGTAGTA	205
AACGTAATCCG	112
TAGCTTGTCCC	11
CACGAATTGAA	2
AGAAACTCGGC	41
ACCCCGTGAGG	22
GGACGAAATAA	17
GCAACTGGTAC	175
CTCGAGTTGTT	61
GTAAGCATTTC	6
ATTTAAACGAA	7
CGTAATTTCGC	500
TGATCGATGTA	58
TATTCGGGTTC	17
CAAGTTCGCCA	122
TAAGAGTACAT	64
CGCGGTAGTCA	26
GTACTAAAATC	40
TAATCGCTCGC	84
CCTTATTAGAC	13
ATGTCGGAAAT	191
AAATCTTTGGT	236
ATCGGCGTACC	26
AAGATTCAATC	79
CAGCCGTCGCA	1475
TGAATCAAATA	1
GATTTATGCTT	320
ATTGGTAACGG	1
TTGTACCGTAA	110
CTTCGTTAGAT	10
GGATTCGGCGT	106
GATAACAACTG	256
GGTGTATTCCG	14
CATGCGCGACT	115
TGGTGTATCGA	1037
CGGTATCAACT	1
AAGTCCGAACC	172
TAGCAAGTTTA	81
CTTCATTGTAA	7
ATTACGTTAGG	11
GCCATCGGATA	4739
ATGAAGCGCTA	101
CGTTACGGTGG	244
TATCAATCGGG	128
ACACAGCGGTC	190
ACTGGTACATT	970
AGAAATTCGCG	9
GCCCTTTGATG	376
ACATCGACGAC	81
ACCTCGTGGAC	57
GGTGCGGAGTT	143
ACCTACGGTCC	285
GTGGTCGTGGA	577
GCATCGTCAAT	61
AAGCCGTACTG	250
TAATTCTGGTA	1155
AGTTAACTAAT	5
GTCTCTCGAAC	19
CGCCGTCAGCT	242
CGGCGAATTAA	207
GGAAAACTCTT	46
GCGGGTTATAG	1
TTCTAAAAAGG	6
TTCGAGCATGA	2
GACCTCTTACG	16
ATTTGTCCCGC	75
TACATTTCGCA	150
GTCTATATCGC	46
CACATCGCTGA	59
TAGATAACCGT	46
ACGCTTATCGA	166
ATTCGTGTACC	51
AGGACGCTGCG	14
AACATAGTAGT	7
CAAAATCGCTC	34
TGGTCGTGACG	60
CGACTATGGTT	46
GCTCACGTACG	116
TTATAAAGGAC	26
CAGATCGGTTG	16
GCCGAAATACG	74
TGTTCCGGCGA	184
TTAAGTATAAC	33
TGTAAACGTCC	141
ATTCCGGTATT	135
AGATTCGGAAC	265
ACGATGCACCC	91
GGTTTATGACG	9
ATTCTACGAGA	26
CCTATACGGAA	6
GCACGTACGTA	1891
CTACTAACGCG	59
GTGTCGTCAAT	378
ACGGCGTACGA	2632
CGATTATCCGC	12
TTGCGTCACGG	159
TAGTTACCAAA	53
CTTATTCGGTG	3
GTCTCGATGCC	813
TAATCGTCCGT	334
CTTGGTATGTC	60
CCGAGTAACGT	9
AAGAGTAGATC	30
AAGTCAATGTG	631
CTATACGAGAA	6
CGGCGTAATCA	3
ATTAAACGAGA	21
TACCGCAAGTC	36
ACCGTAACGTA	248
GAGTTTGTCTA	12
TAGGTGATCAT	79
TGGAACGAATC	302
GATTACTAATG	431
TACGTATGGGA	388
ATAAAGCATTC	11
CTAGCGGGTGT	90
TGGTTAGCCAC	122
GGTAACATCAA	3729
TGGACCTAGCG	724
GCTGCGAAAAA	3
GACGAGATGCC	161
TAAATCAACGA	4
ACTACGCCAGA	1342
ACGAGCGGTGC	443
GATCACGTACC	63
AGAACGCGCTA	46
CGAATCGAGTT	291
CCTTTACGAGG	144
TGGATAGTGCC	480
TATTTGCGTGC	204
ATAACAAAGTA	432
CTATCGAATGC	2
ATAACATAAGT	82
CTCGGATGAAG	35
CGTAGCTACGA	20
ACATCGCGCTA	2
CTAGTCGGGTG	244
CCTTACGCTGA	15
CTGTTATAGGT	76
AGTATCGATGC	70
AATAACGTTAA	2
TACTCGTCTAC	40
AACGTACGCCA	610
CTTTCGGCAAT	1147
CTACTATGCGG	2166
CCGAATAACGC	247
CAAATCGCGAT	3860
ACAACGGTGTA	121
ATGTACGAGCA	385
AGAAACTCGGA	253
GCAGGTAATTC	1
TACTCGGAATT	8
TTACGTACTTA	367
TGCATATGCTT	35
CTCACGTAACA	323
TAGATGCTTGA	50
CAATGTCGACA	3973
GGAAAACTTAC	43
GGGATCGGAGA	337
ATACTAAGAGT	97
TAGGTTAAGGC	82
CCATTACGAGA	79
GTCGACGTATC	578
CTAACCGTCAC	1263
GGTTGGAACTA	61
AGAACGTCGTC	142
GTTGGTTACCT	21
AGCGTTATAGG	177
AACATAGTCGA	179
TAGCGTCGTAA	40
AATTTACGGAA	319
CTAATAACGCT	195
TGTGACAATTA	326
CCTTTTGGTAC	99
AAGACGCATAG	55
AGGTTTCGGCA	22
TAGCGTGCGGC	47
AAGATTGATCC	138
CACACGGTGAA	178
CCGACATGCTT	206
GAGCATGCTCG	76
ATCGATAGATG	112
ATCCGTCGTCG	3
GCTCCGACGTC	6
ATGTTCATCGT	312
ACTTTCGCCAG	70
TAGTTGGAACT	185
GGCGTACGAAG	223
TTTGGACGCTC	6
GCATCACGGGC	107
AGTGAATAACG	34
GCAATCACGTT	92
TTCATCGTCAG	76
TATACGTTTCG	18
CGGCGGTCATG	56
AACGTCACGCC	226
ATCGGGTAAGA	56
GACCGTTCGAT	22
TGTACCCGAAA	885
GTCCCGCATTC	244
GTTTTAATCGG	34
CCTATCGTACC	4
TGAAACTAAAG	18
TAGTTGGTCGT	1
AAATAAGTGCT	276
ACTGCGATCCA	1
AGAAACGTCAC	514
ACATAAGTCGG	8
CTCTCGCGACT	50
AACGAAATGGA	192
TAACGTACGCG	21
GCGTAGATTGT	1502
CGTAAGTCGGA	472
CCTATGCGGGA	999
CGTAGCTAAGC	2623
CGCAGCGGGTA	316
GATCAACTGCA	99
CCGCATGTCTA	53
GTAAACGGCGT	277
CTGTGCGATTC	11
CAACGCTAAAT	149
CTCGTTAGCGC	247
GGGATTGGATC	63
GTAACTAAGCA	3292
GTTATCGGCAA	889
AGCATAGTTAA	30
AAGTTAACCGT	187
TAGATTCGATT	1750
TGGATCGGAAA	3570
GCGGATTATGA	651
TGTGCAAGATG	527
GCACCAATAGC	176
GTTCGTTTATT	279
ATCGTACGAAG	4
CTCGACATAAA	85
TTACGAGACCG	446
ACGTAAGTTAC	30
ATGCGTCGAAA	201
GCGTCAAACAA	13
GTACGTGAATA	178
ACGCTTGTCCC	603
TGCGGCGAGTA	22
TTCGACGTAAT	122
CGGAATAAACT	48
CGTCGACTAAC	630
TTACGCCGGAG	87
GGGAGTATATC	1508
AGCATGAGTCC	791
GACGCATAGGT	260
CTATAAGCGGG	398
ATTGGTATCCG	1
GGATCGAACGT	21
AGTAATCAAGG	32
AGGCGTAAGGT	229
GGTATCGCTTA	3
GGACCATTACG	148
TAAAGCAGTTG	24
GCATCGAAAAA	238
TAGTTGTTTGC	14
CGTAAGTCGAG	581
GTGTATCAAAC	140
TGATACCGGTT	32
TGTTCCGAAAG	23
GCAGTTACCGT	132
CAATCTTACGC	36
GCGCTAGGTTA	113
AGCAGTATATC	10
TATCAGTAGCG	77
TAGCCGATATA	28
GCCGTAAGTAT	24
TAGCCGGTCCT	23
ATTTTCATATG	8
GATGCGCGATC	465
AACAATTGACC	136
GGTCAAGCGTT	14
CAATCAATCGG	291
GGTTAGGACGG	51
AGCATCAACTG	262
ACGTAGCCTAA	161
GATCACGTCCT	1
TATCCTAGATC	42
TATGGCTCTCG	13
GGCGCAACTGG	42
GGACGCAACTG	43
CCATTGTTCAC	3
CGTGACGAGGA	3
AAGATCGGTAG	5
CCGGCGTACAT	1
GAGCATGCGCG	48
CAACGAAAGTA	663
ACAAATCGACA	55
CCCGCGTACCC	10
TGAGCGCCGTC	101
ATCGAAATCGA	39
CCTAATACGGC	91
GCGATAGATGT	698
ATAGTAATCTT	70
CGCATCAAAAG	5
CCGGTAGCGTA	229
CAACTATCTCG	299
CGTTATTCGTG	807
ACGATTAGATG	1285
CTCGATACTAT	7
TGCGGTACAAA	213
CGCAATCCGTC	37
AGATAGTAGTC	150
CAGTATCGACG	41
CGTTAGGATAA	298
GCATTCAACGG	625
CAATACGTTAG	80
AAGATCGTCGA	57
TAGGTCGTGAT	30
CCAGCAAGTCA	612
GCTCCGACGCA	6
TGAGTACAAAG	209
CTGGCGCAAGA	215
GGACGATAAAT	44
TGGATCGAAGA	102
TGATCGGTTGG	1040
ACTATAAGTTC	100
GTCATCGTCAG	159
GGGACGGACCT	3
CGGGTAAGCCT	28
GCATTGGAACC	198
ACTCGTCACCT	81
TTGGTCGACAG	257
CTTGGAAGTGT	73
CGCTTGCAAGA	206
TGCGACCCGTA	684
TACGGGAGTCA	99
TATAAGAAACA	35
ATTGCGTCGGC	9
AAGTACCGTAT	372
GCAACGTAACT	743
ATCTCGGCAGT	102
TTCAGACGTTG	173
GTCGCGAATTG	276
CAACGCATTGG	5
CCAATAGCGAT	10
GGTGTCGAAAA	7109
TAGGACCCAAT	21
AGAATAAGCCG	18
TAAGCCGGACC	338
CCTCTTATGCG	48
GTAACTTACGA	50
GACGCGGTTAA	12
CCCGTCGCATA	728
GTATCGTGCTT	111
CGACTGGGGTT	10
TATCGGGTAAT	58
GCTATAACATG	59
GACGCCAATTG	184
CGCATTGGTCG	8
GTGTATTTGTC	44
GAAACAAGATT	17
CGGTTAGGTGG	98
GTTCGTAAAGA	960
CCTCGGAAATC	131
AGACGTATCCG	89
GAGCGGGTAGA	153
ACTTACGAGCC	25
GTCACCCGTGG	165
CTACGAACGTC	193
TGATGACATAG	7
AATTTAACGTC	429
CAGCGCGATTG	30
ACAAGCGTTGG	4
CCGCATTGGTC	410
TGAAACTCATT	2
ATGAAAGATCC	34
TATTCCGTGAT	465
GAGACGACAGT	1
AGATGGCGGTT	53
CTAACAACTAG	117
TTCCTAGGTAG	68
TTATAACGCGA	3
AGCCAATTTAC	1439
CGTGATAGTAT	58
ATCGGTTCGAG	29
ATAAACGTGAC	98
CTTCATCGGGC	87
GAGTATCGGGA	2
ATTCCGCGGTA	216
AGGTTTAACTA	1
TTCTAAACACG	59
TGCGGACGCCG	12
CGCCAATAGTT	69
GTTACGTCGGC	32
CTGTATCGTCA	237
TTTCGGTAAGC	398
GTTAACGATCG	40
CGTAGTAGTCG	281
AGTAAACGTCG	105
CACACGGAACT	440
GTAGCGCAATC	359
CAGTAGATAAG	1
CGACCGATAAG	33
TGACGAACTAA	343
GTTCATCGCTA	261
CAGTTAAGTCA	171
TTCTAACGCAA	1231
ATACATTAGGT	241
GACTTACTTAA	1878
GAACCTATACG	28
AACATAAGGAG	259
CGGAGCTACCG	380
AATGGCGGTAC	31
CGACGGTGTAA	31
GAACTCGTAGC	99
CTGTTATTCTC	2
GACAAATAACA	122
CCCATCAAAGT	28
CTTACGCGACA	53
GTGTCTATAGC	80
GGACGTGAACG	184
ATCCGAAGCGC	2
CGGATTCGGGT	57
TGTATCAACGG	122
ACAAGTTCGTC	1
TAGGTAATCAC	37
TTCTAATCTTG	86
TGAAGTTGAAC	536
TATACGGTCAT	6
ATTATGCTTGG	6
CTTACGCGAAC	162
CAATAGCGGTG	47
GCACCAACAAT	50
TAGGCGATTAT	22
AAAATAAGTGC	26
CGTCTCGAACA	63
TACCGTAGCGT	98
CAAACTCATGG	64
CACGTCAAGTC	212
CGTGTTTAGCT	251
AGCTTGCGGTA	65
TTAGCGCTACG	7
AGTTAACGTTT	58
CGCCTAAAATA	44
ATGTATCGGGG	4
CACTTAGCCAA	105
TTCGATTTATG	110
CCAGTAACTTA	96
GACCGAATTAA	15
ATGTAGATTCA	129
AATCGTCGGCG	28
GACCGGCAAGT	3676
GCGGGATTAGC	224
CATAAAACTAG	752
TAATTTCGAGT	90
AGACAAATTCC	535
ATCGACGTAAT	13
TTGGATTAGCC	431
ATTAGGACGTC	65
CTTCGCATCGG	4
CGTCAAGTAAA	47
AATTTATTCGG	6
GAAATGTATCA	61
CGGTAGTACAG	34
GTTCATCGTAA	54
ATTAAACGACA	4
ACATGCGTCCG	15
TAGTGCTTGAG	18
TATCGACGGTA	72
CATTGTGCCGG	97
GGTTGAACGGT	211
CAGCCGTAAGC	206
CGTAGTCAAAA	7
CCGAAGCTGTT	394
AGGTTTAATCC	26
ACGCTAATCAT	115
GCTCTCGTATG	33
AGTCGCGTACG	115
GCCGCGTATCA	47
GCGCTAAAAGA	1
CGAGTATACGT	177
CACGATAGAGG	424
GGGTATTCCGC	74
GTAATTTACGA	10
GTGATACTTAC	316
TAATTCGCTTA	7
AGATCGGATTC	55
GGGGCGGTAGG	384
ATAGATCGTTT	2
GCACGTTTCAT	435
GTAACAATTTC	142
AGTTGAACCTA	130
TAGGATCGTTC	334
AGCTTAGTAAT	3
TAACGGCGAGG	23
TAGAACGTGCG	146
GCGCAAGTCAA	125
GATCGGGATCG	74
ATACGTTAGAC	339
GTCATTATCCC	234
CAAGTCGAAGT	2
GCTCTTATAAC	6
GCTATACGAGA	2
GCAACGGTCAA	64
GCCGGACGCTA	507
GCTGCGATAAA	35
TTACACGATAG	14
ATCTCACGTTA	24
GGATCGCTACG	369
CAAGTCGGATG	22
CTGGTCGCGAT	948
TTGCGGATGGG	577
ATTTTCGATGT	16
CTAGCGCCGTG	173
ACCCGTAGTAA	52
GCGGATTGTAA	274
TGTTGCATCGG	68
TAACGATTCTG	1285
AAATCACGTTA	168
TTATACGTAGC	102
TGGGGTTCACC	17
CTTACGCGATT	98
GCTGAACGAGG	98
CGCTAAAATCA	107
GCCAATACGCT	45
CGCTTGATACC	13
CAATTTCGATA	335
GCAGCGTTAAG	248
TTCGTGATCGA	70
AGACGTCGTCA	3127
CCGTGACTACG	3
GAGCCTAAGAG	115
GCGATTCGATG	41
AGCCAATTGGA	48
TTTCGTCAGCT	13
ACGAACGTAAT	8
CGAATTCTAAC	63
TATGTGGCGCT	634
CTATAAGTTCC	215
AGGCGATTACC	103
AGTAGTACCGT	27
CTTTACGTGTA	444
GTTCGTTGGAT	231
GTCAATCAATT	228
CGTGATCGCAT	947
TTGATAGATAC	13
TTTTAACCGTC	647
GAGTCAATCAA	510
CATTCGCTGTG	17
GACCATTGACT	291
ATTACGTTATT	407
AATTTCGTACT	93
TTTACGGGCAT	867
GGGTTCGAGCG	159
GGATAAAATAC	11
CGTCTACGGCT	400
AACCGATAGAT	19
TAACGGCGTAT	52
CTTGTTATTCC	37
TAAGGTGTCTA	977
AGTAACGAGCG	6
TTCGGATTGTA	115
CGACGCTAAGG	10
TAGAAGTTCGC	54
AAGATTGAGGC	12
CTAACGCTAGG	22
CACGATGCGAT	25
TTTCGAAATTC	256
AGTCGACAGTT	139
GATCGTCGCAC	49
CCTAGGTTACA	344
ACGGACTCGTT	183
GTATTGCGCGG	3
ATTTCGAATGG	23
CCATTATGTCG	54
CTAGCGCGAGA	247
AACGATTAGTG	87
CTTACCGTAAA	74
GTACTACGGCC	6
CGTGTTATACT	38
AGATTCGAGGA	64
CGGTGCGAACG	494
TTCGGCGAAAT	87
GATAGATTCAT	858
GGAAATCGAGC	136
TTCCGAAGTTA	2
ATCGACAGTTG	854
CCGAGACCGGT	15
CGGACGGCCAT	202
ATCATAGTGAA	40
TAGCGTCGGAC	22
ACGACGATTGA	399
TAAAGGAGTCC	173
GTCAAGCGTCC	1318
CATAGTTGTAC	90
AGATCGCGGTT	198
GTATCGCAACT	19
GGGATCGTACC	103
ATCATAGATGT	330
GATCGTCACCT	586
ATAGTAGCGTG	3
ATGCGTGTAGG	573
ATTGGTCGAGT	370
CGAGCACGTTG	171
TTTAAACGGCT	4
TTGCCGACCGA	22
CGGCAGTTAGA	80
GAAAGTTGGAC	13
GCGGAGTAGGT	53
GATGTTGCGTA	279
CGGTTCAATGT	46
GGGATTAGCTA	801
GAACGTTTGCG	13
CTCTCGCGTAA	990
CTTTGCGTATC	127
GGTCGCGCGAG	30
CGATCGTGGAC	44
GCATACTAAAT	98
CTAAACGGGAT	77
TATCAGTACCC	30
GTAGTATCCTA	1
ACGGGCGCTAT	95
CAGGATCGTTA	120
GTCACGGAACC	905
GGTAACGTACT	614
TTCAAACAGCG	5
AACGTGCACAA	227
CTTGGAAACAC	187
AAAGCAACTAA	129
GGAGCTAACTA	1037
GCCCAATAAAG	54
CAGTTATCGCT	203
GTTGCGTGAAC	152
ACTCCGTGAGG	3
GCAAACTAATC	74
GGGGTTATACG	85
TGCGTCGGCCA	134
ATGACAAAGTA	2
TTCGGAACATG	382
CGGTACAATTT	110
GTGACCGCAAT	1
ACGAACGGTGC	288
ATTCTCGTAAG	215
CTTCTGGTAAA	11
ATTGTGCTTGA	193
TAACGATAGAG	15
CGCCAATGTAC	1532
GTGATCGGCAC	2495
GTCATTGTGGA	1
AAAGAAACCGT	26
CACTTACCGTC	43
GCGGCACGTAG	773
GCCGGCTAACA	75
ACTAGATGGCT	2229
AGACGCTTGGT	13
AAACGAAATGT	1007
CTAATAGCAAC	471
GAGAGCTAACA	91
GCCTCGACATG	219
TAGGACCTAGC	11
TTATTCTCGAA	114
ACCAAGCCAAT	177
AAACTCATAAG	17
AGTTCCAATTA	8
ATGTCGTGTAG	26
ACTAAATCGTT	81
ACCGTCGGGGC	3
CGGGTCAACGT	1
GAGGATCGGGA	67
TTGAGGAGTCC	36
AAGCAGTTGGG	476
GGTGCGATTAC	3
CCACGTTAGCG	43
GAACTATGGTT	175
CGACGTACTTA	2675
AGCCGTCACCT	643
TTCACGCTCGA	282
GTAGTAGCGGT	417
TGGACTCGGAC	638
ATTTATTAGAC	6
TACGCTGAAGC	115
GCGCGAGATGC	13
CCCGTCAATGC	35
AGAAACCGCTG	9
GAGACGAACTC	172
TACCCGAAAGA	413
CATCGCGAGTG	133
CGGAACGTTCG	93
GCAAGTCGGGC	370
GTGACGAAGGT	654
CGACGCGGTAA	13
CACTCGGCGAC	1
CAATGTATTGA	7
TTTGACTAAAT	1
CGGTCAATAGA	841
TACCCGAAGCT	37
CTAACGAGCGC	5
GTAAGGACGTT	147
ACGCATACGTC	12
ACTAGATAACG	27
CATTCGCGTCA	14
TAGTCATTGAC	31
CGCTAACGCGC	17
TATTTTCGTAT	190
CCATAACAGCG	167
ATGTTGCTTGT	285
ATACGAGCATG	22
AGGCGTATCCT	5628
CATTAGATTAT	55
AAGCATTTCGG	1611
TTCATCGTGGA	22
AAGCATTGGAT	103
ACTTATTAGCT	1
CGATTGGAATT	1
TGCATCGCATG	65
CTTTTACAAAG	36
GCGTTAAGTAA	73
GTTCACGAGAC	24
CAATAGCGGGA	18
GCGAACTAAAA	64
GTAATTCTCGA	249
TTCTAAAGTGA	3
CGCAACTAAAA	112
CCGATGACGAT	139
CAGATCGTGCA	647
CATTAGCTAAG	26
GCACGTCAGGC	764
GCGCCTAAAAT	461
CCTAGAACGTG	138
AAGATGGACGC	2
GAGTAGATACC	3
GGGTTATTCCT	354
CGAGTAACAAC	53
GGATAGTACAT	809
CTTATCGGGAG	52
AATAAAATCGA	59
GAGCGAAGTTT	403
CAGCAACGTGG	1079
AATTACGCGAC	1
CAAGTTGTACG	19
GCGAGCATTGC	1600
GATCGGGTGCG	31
GTCGATAGTAA	1640
ATATTTGCGAT	42
ACTTCGAGCAC	138
ATAAAAACGGC	1
TTTAGTACGTC	2
GTGACCGTAGC	57
TTTGGATAACC	42
CTTAGATTCGA	148
TTATTACGGCG	12
ATTTCGAACAT	14
TGTACTAAAAA	1179
CTATAGCGATT	2
TACGTTGGTAA	69
CCCGACCGTAT	50
CATCACGTAGT	178
CGGACTCGTAG	2
ACGTACTAAAG	27
CGAAATACGCG	4
CGGATAGTAGG	3676
TAGACGCGACT	28
GTCATTGAACG	50
AGCGTGCGGCC	189
CCTCTTAGCGT	1
TAACTAACGGC	188
GAATGCGCGGT	81
AACACGTTATC	4
AGATTCGAGTA	4477
CTTACGCGAAT	84
AGCACGTCGTT	62
ATAGCCGACAA	35
ATTACGGCAAT	61
ATCGGATAAGC	172
CTCGATTATTA	45
ACAAATCGTCC	25
AATACATGCTT	215
GCGTTCCGAAG	5
GAAGTTTATTC	3
CGGATATGGGA	1834
CCATGGCTCTA	12
TACTGCATCGG	166
GCGTGACGCCG	18
CGGCGTAGCGA	283
TTCCGACCGTA	94
AACCGAATTAT	137
GTAAGCATTGA	460
CGGAGTTTGGA	999
GTTGCGCGAAA	653
GATTAAGGACG	30
TTGTTCGCCTA	212
ACCGATAACCC	21
CAATGCGAATG	138
GATCGACTACC	99
GAATCGATATA	170
TGGTTAACGCA	4
AGCTAAGAGCT	2
ACGCGCTAATG	309
GCGATTGTCGA	64
AGTTCGCTCGC	295
CCTGCGCGAAA	99
GACGTTTCGTG	1
ATTTCGAACGC	282
GACTATAAAAG	65
TAGATGCGGTG	1
GATTCTGTTCA	2
AGGTCTGGTAT	3
GCCATCGTTGG	97
GTCATAAGCCT	2
TGATCGTTCGC	147
GGCCGTATGGT	6
AATCGTGTAGT	21
AAGTCGGCCAT	80
CAGATCGAGTA	57
CGGGATAGATC	294
CCGTCAGGTAA	1907
CGAAATACGGG	75
TATATGCGGAC	120
GAACTAGAAAC	12
GAAATCGTGGC	108
GGACGGACTTA	10
ATACGCGATCC	833
TTGACCGGTAC	1304
CATTGGAAACC	72
CATACGTTTAG	142
AGCGCAATCGG	69
GTGGGCTTAGC	146
CTTACAAATGG	31
TACAAATGTAC	20
CGCATCGTAAG	153
TTATAAGAAAC	636
ATATTCGCATC	70
GGCGGTTATTC	16
CGGGTGGACCC	468
TTGCAAGATTC	428
ATAGCGTATGT	7
GGCATGAGACC	32
CCTATCTCGTC	3
CGATAATCCGC	125
GTCACGGTGGT	162
CGATTATCCGT	168
CGTACTATCAT	262
CCTATCGTCTG	558
CAACGAGACCT	285
GCGGGGTTGAA	4025
GCTCGATTAAA	20
TGTTGCATACC	6
GGATCGAAGTG	137
TAAAGAATCTT	16
ACATATGGTAC	26
ACTTAAGTCAA	327
CTTCGCGACAG	89
CACGTAAGTTT	110
TTGCATCGGGA	14
CTATCGAAAAT	37
CACACGCCGTA	32
GCCGGCTTGAG	19
CCGGTAAGCAT	1829
TGGCATCGGCA	4
CTCCGAATCTT	1409
GCCCGTGAGGT	1
CTTGACGACAT	518
CGTTATGAAGT	91
GGAATAACAGC	89
TAAAAATCGAC	2
GCAGTTCGACA	86
AATCTTACGGG	4
GTTAGGACGTA	113
TAAAGCAGCGC	1
ATTCGGCAAAC	166
GTGTTGCGAAA	36
CCGGTTACGGA	115
GAGAAACGTAA	137
TAAATCGTGTA	195
GCGAACGTGGC	4
GAGACGCGATC	4
GTAACGGTCCT	501
ACGTTCGACTA	57
CCGTGATCGCG	19
CTCGCGTAGTA	2364
TACGGTGGACC	139
ACTATATCTGC	130
AATTCGGACCC	376
CTATAGGTTCA	475
CATCTATCGCT	18
GATCGAGCATC	37
CCTTTGCGTCA	1691
TTCACGATCTC	2115
GTTACGGAATT	813
AACATCGAGTG	5
CGAGTAAACGT	1081
ATGCGTGATCA	1
AGTTAGGCGAA	98
TTGGATCGCAC	321
TATCAACGAAG	35
AGACGTGAATG	4
GATAGCCAATA	60
CCAAGCGTGAT	166
TTCGAACGCGC	2
AGTATCGCAAG	44
TTTGACGACAC	500
AGATGTAACAT	20
AGATAGCGACT	81
AACATCGGCTA	270
TATACGGTGTC	564
AAAACGATACT	22
GTCAATGCGCT	333
CCCTAGTCGTT	3
GAGCGGGATAG	41
ACACGTAAACA	264
ATAGCGTTCCG	10
GAAAGTATCTG	169
CATAACATAGA	11
CACCGACTAAC	956
GTCGTAGATCC	473
TGGATCGGTTG	40
TATTAGGCTAG	59
CGTGCGAAGTT	329
CGTGCAAGATA	42
CGGACGTAGCG	4
AGCGTATGGCT	3032
CGTCAAACACG	108
TACGCCGTGGT	131
GCGATAAATCA	15
AGACCGATAAT	2
TAGGTTCGCAA	939
CGGGTATCGCA	205
TGGACGCGAAG	1
CGCTTATAACG	157
GGTAGCCGTCA	125
TAGTCGTGATG	27
AATAAAGTCGC	101
CAATCGAGTGC	70
AATGGCTCGAA	610
TGTCGTGGTAA	3
AATTGACGGCA	110
CGGGTGCGAAC	8
TTTTGTCTACA	200
GGCGTACTTAG	362
CGTTACACGGT	62
GGTAATCAAGT	746
CCAGCGTGTAT	4
GATCGTTCGTA	54
AATGCGAAATA	899
ATCCGGACGCA	23
AACCGACTAAT	110
TGGAATTGACA	152
TACACGTAACA	8
GTTTAAAACGT	70
TTAGCCAATAA	12
GATTCATTAGC	35
GAAGCGTTAGC	33
CCGTTACGTGG	102
GTTATGACCGT	99
CGGATAAGTTA	39
TGTTGGAACGG	104
AGACGAATTCC	1
CCCATCGTACA	10
CATCGTTACCA	2904
ATCTCGGCGGT	2848
CGGTGTATCGC	313
GGTAAGTCAAG	36
CAGCTAAGCGT	232
CCCTCGAACTC	623
TGGAACGCTAG	154
TTGGTCGCACT	65
GGAATGCGTAC	156
GGAGTAGCCGT	20
CTATCGCGGTT	95
TTGCTTCTAAG	207
ACATTCTATAG	33
ATTGCGATCAT	56
GAATTCTGGCC	429
GGTTTCTAACA	61
GTTTGTCGAAC	38
GGCACGTTGTT	747
GGTTCGATGCA	135
AATCGTTGTTA	217
CCGACCCAATT	77
GTCAAATGGAC	60
TTATCGTCCGT	811
CCTATCATATG	365
TGAATAACATA	149
CCGATCAATCG	13
CGTCGAACGGG	11
GAAAGTAATCG	40
CGGAACGCTCG	3
AACGCTGCGTG	17
AACACGCCGTA	15
CACGATAAATA	114
GGTTCGAATCG	42
CGTAGATGGCT	1008
ATTCGCATTGA	77
GTCTGACATGT	22
GGCTTAGCGTG	56
ATTCGTTTCAT	1
AAACGTTCCGG	94
GACAGTTCGAC	173
GGTAACTTAGA	37
TTGCGGTATCG	1168
TTCGTGGTAAT	33
TAATGAAGTGC	75
CAGTAACGTGT	58
GGTATCAAAAT	104
AACAAGATTAA	1
GGGATTCATAT	22
TAAAGAAACGA	1
GAGCGCCGTCG	120
GACTACGCGAA	2
ACCGCATGTTT	282
AACTAACGTTT	19
CTGTTCAACGC	61
TTAGATCGCAA	60
ATTGGTGTACG	16
ACGACTAATCC	10
GAAAGGACGAT	232
TTACGTGGACC	20
AACCTAGAATA	1
GCATCGTAGCT	73
CTTCTTGATCA	11
TTTCTAAAACG	21
CTTATGACCGG	52
TATTCGTGCTT	186
AGCACGCGGTT	25
CCTGAACGCCA	6904
GTTGCTCACGT	921
TAATAAAGTCA	68
TGACTATGGTG	4
CTACCGGTCAA	148
TTGCAAGATGG	67
AACGTTTGTCA	54
CCGCGTCTATG	146
CAGATTAGGTA	55
AGCTACGCGAG	112
TATATGCTATT	180
TAAAGTTCCGG	108
TATCTCACGAA	50
AGCCGTACCGT	75
GTCAACGTTAG	826
AACCGATGAAG	221
ACATGCTTGGA	69
CGCTAAGAGCT	25
CGCGCTAAACT	89
TACATGCTAGG	18
TAGCAGCGTGC	448
AGTAACGTACA	316
AAAACGTTATT	44
CTAAAGTACGC	1
CCTTCGTTATC	697
ACCCGTGGTAG	403
GGGTCAAATAA	530
TGTCGATGAAA	557
ATCGGTGCGCT	385
ATTTTCGGAGT	8
TTTCCGACTTA	26
TGTTATGCGGC	2
TTATCGGGTCA	137
AACACGATTCC	81
ACGCGATTGTG	15
TTAACGGGCGC	25
TGCTATCTGCC	31
GAACGATTGTT	569
ATTGCGTCAAG	40
CGATAAGGAGT	65
TATCCCGCATT	287
AATATTTCGCT	40
CATCAATTGAG	33
CTAATCGAAGC	13
GCAGCACGTCA	33
TTAACGACTAA	18
CCAGTAGCGTC	225
ATTTTCATAGA	63
TAGTCGGACGA	20
ACTGCGACCCG	226
CGTTACGTAGA	76
AACGCGACAAT	126
AGATAGATCGG	73
ATCGTGACGAT	983
TGTTAGATGCT	104
CCTTGGTATGT	35
AGCCGAAGTGG	1759
TACTGCATGAC	27
CAATGTCTATA	115
CAAACTCGCCA	6
ATTAATCCGCG	34
CTTCGTAAGAG	359
TAACGCTATAG	14
GTTTGGTAGCG	620
CGTAGATTGTA	137
CCGCAACTGGT	56
GACGTGTTCCA	213
TTGTGCGAAAT	34
AGACGTCAAGG	80
GTATCTCGCTA	187
CGTCTTGGAAG	35
CATGAAGTTGT	136
GACGATATGGT	454
TTGGAACGCTA	218
GATAACGGCTG	50
GGTGGTAGCGC	1
CCGGTTACCTG	8
CAGGATAAGTT	136
CCGTCGATAGA	225
CTTGGTAAGCG	6
GCGAGCGGGGT	2
AACGGTAAGTG	103
AGGTGTCGATG	58
CCATGAAGTTG	383
GCGGTGAACGG	33
ACGATCACGCT	134
AAGTTCGTTTA	1
CTCATTCGGAG	337
TTTAGCGTAAG	148
AAACCGTGATA	24
GGGTAGTACAG	12
GTCATACGCAA	1849
TATGCTCGTTA	40
CATAAGTTACA	1004
CATGACATAAG	38
GTCTTCGCATC	249
TAAAGGACGAC	11
GTGCGGTTGCA	772
TATCCGACATG	4
TATTTTAACGA	4
CTATAGATCGA	19
ATAAGCAGTTG	74
AAGATACTATG	35
TAGTAACGATG	27
TACCGCCGGCG	1
TTAGCGATCGG	26
CCGTACGAAAA	398
ACAGCAACGGT	143
CCGAGTAAAGA	7
GTATTTGCGGT	118
AGCATTGGTGT	104
TGTAGTACCCG	87
CTCTCGATAAG	200
TATATCGGGTT	87
TAGAAACGGCT	44
TTAAGTTAGAC	23
ACATCAAATGC	2785
CGGTGATCACG	229
CTAGTACGAGC	35
ATCAAGCGTCA	359
AACTTATGTCC	87
GAGTAATCGGC	16
GCTTCGACGAG	143
AAAACCGCTCG	57
CATTGTCGTCC	94
CGACAAATCGT	152
TGCGTCCGACA	472
CTAACCGCTTG	184
TTACACAGATA	53
GCTAGGTGGTC	125
TAGTCAATGGA	599
ATAGCCGTGAG	16
CTAGATAGTTA	1
TGACTAATTAT	24
TGTGACATAGG	12
CTCGCTACACA	298
CCTAATGCGGA	873
TTGATCAAGTA	302
TAATTACGTGG	686
TTGGCGCTGAC	5
TTGGATCGATT	35
CAAACAAGATT	5
GGCTCGATGAC	117
CGAGTTGATTA	131
TATTTGCGATC	142
GAGTTGGACGC	69
GTACCGTTATA	203
CTGCCGACGAG	12
GGACGTGTAGA	144
ACGGTCATTAG	47
TAAGCGGGAGG	96
GACCGTACAAA	167
AGCTCAACGGG	111
AAGGAAGTTCC	569
TGTGATCGTGA	20
GTCGACTTACC	31
CTTGGTGTATC	36
TACTTATCGCT	740
CCTAGAATAAG	103
AATCAAAGTGG	3
TAGACAATTGC	6
TTAGATAAGCG	15
TGCAGCAACGG	76
CATTACTACGG	32
CATGAAACGAT	1012
CGTCAATCGTG	184
TTTATCGTCAG	205
GTTTATTACCT	45
GATGACGACCG	18
GCGCCAATAGA	1542
CGCGATCAACG	8
GGCCGTAGTAA	412
TTGACGCCAAA	433
TAGCGAGACCG	28
CCGGACAGTTG	78
CAACACGCTGA	280
GGGTCATCGGG	34
AATAAACTTAG	23
TAGAACGAGGA	892
TGTGAATCACG	32
GCAAACTCGCC	1
AGAGCTACTCC	224
TGCATCGGCCA	206
TTTCTGTAAAG	9
ATTATGTACGT	174
AGTCGTCTGTG	144
TACGAACCTTA	390
CCGTCGTCCGA	2
AGTCAAGTACA	280
CACGGACGTCA	424
CGCTATACGAG	36
TAAGGACGTAA	123
ATCGGGCAAAC	25
GGATTATGACA	45
CCCGCGGTGAT	138
TTTGGTCATTC	794
AGGTCGACTGC	38
GTGGTAACTAG	71
ATGTCGATGCT	1526
GGACGAGACGT	158
AAGAAATGTAC	69
TGCGTCAGCTA	54
GTGATCGCTAG	8
CAGATCGCTTG	468
TAACGTAACGG	267
ACCGCATACTA	1
GGGATTGGCGG	68
CGTCAAAAGGA	89
GCGAGACGTTC	62
CCTAGATTGGT	120
TTGACGGACAG	54
ACATATGGTAT	205
CGTGGTGGTAA	24
GCATTCATCGG	675
CTACGCCGGGC	62
CTGGCCGTAAG	2
CGAACGGCATG	24
AGATCGTTATT	76
CCTATATCAGT	1123
TGGAAAAAACA	1
GGGTTGATACA	92
AAGTCGCGAGT	48
AGCGCTGTAAA	320
CCTACTAAGCA	1158
GGCCATGACCG	488
TGCATCGGCGA	68
GCGTTAATTAC	16
TAGTCAACTAA	71
CAACGAATTAC	147
GAGCATTGATC	22
CAACGCCGGCT	42
TAACCGCTGAA	36
GCGTACGAGAA	23
CAGAACGTCAG	575
GGGTTACCAAC	159
GGATCGTACTA	217
CTCGTCGCACG	43
GAAACGTGGTA	884
CCATCGGTAGG	1443
CGACGTTAACT	101
GTTCGCTAAAC	210
GAACCTACGGG	638
CTAACATAGTC	1
GAATGCGCTAA	2
CACGTTCGCAA	5
CCCTCGACAAA	160
ATGTAACGCGA	62
TTGGATTCGTA	87
AGCCGTAGCTT	412
AAAACGACTTG	79
CCCGTGATACA	33
CACCGATAGCT	54
TTCGGTAAACT	2
CTAGATAGTCG	315
CGTAAGTCCGT	1
GGCTAAACTCG	67
CAGGTAGCCGT	666
TTTCATCTAGG	122
GAGTCAAACTA	66
CGGAGATAGTT	178
ACGTTAGCCGT	1834
AACGTGACGAT	172
ACAAATCGCAC	12
AGTTTGCGATT	150
CGGCATCGTGA	240
GAGAAATAACG	217
GTTCATAAAGA	31
CCGCTTACAAA	32
ATTACGGGAAG	11
TTCTGTATCCG	34
CAGATTGCGGG	70
TGTGACTATTC	21
TTTGCGATTCG	4
CCAGTACGAGG	13
TTAGCGAACGC	21
AGTTGGGCGGT	10
CTTCGAAAAAG	607
AGATGCGGATA	92
GCTTGGACCTA	189
ATAGCAAGATC	1
AGCCGACACCT	1869
ATGACGATCTA	85
GTAAACGACGT	146
ACGTACTAATA	545
TGACCGTTGGG	80
TACGTGTTCGC	49
GAATAAGTGCT	397
AGCTAAAGTGT	12
CAAGTTTGGAC	216
CTTCGATTACC	2703
ATGTTCGAAGT	39
ATGGCGGTAAT	849
CAACGAAATCG	31
TTCGTATCTCG	63
TGAACGTTCGC	3
AATAAGCAGTA	382
TTCGAGCAAGA	112
TTTGCGATAAG	128
ACACGATTCTA	731
AGTCGAACGAT	364
CATAGTCGGAT	304
CGCGATTAGAT	31
CGATAGCCAAT	285
ACGGGATTAAA	15
TGCACAACGTG	79
CTTGGATTAAA	424
AGTCATATGGT	80
AGTTTAACGAC	88
AACGCATTGTC	1723
ATATCGACGGC	39
TGGGCTTGGTA	1545
GTCGACGATCG	11
GTTTCGATACC	53
AATTGCGAAGC	9
GTACGTTAAGA	123
ATAAGTCGGGT	103
CGAAGGTGGTG	137
AACAACGTGCA	30
ACCGCTGACGA	2
GGTCGGAGTAA	2857
TGCGGACGCGC	123
TTGGACGGAAC	50
TAGAAAACACG	48
GCGTTCGCGAG	212
GATAGTTCGTC	54
CGGCGACAAAT	82
TAGATCGGTGC	463
CGGACGATAGC	279
GTACGTGCGGG	25
AGGCTAAGAGT	35
CCAAGAGCTAA	167
AAGACGTCCGA	83
GAAATATACCA	74
TTAGTACAAAG	514
CTATTCGGGGT	1609
TATGACCGATA	95
ATACATTAATG	244
TGATTACGGGA	32
TAACGCGAGGT	146
CCATAAGCAAG	360
TTTATGACGCT	75
ATGGCTTGTAA	155
GATCGCATAGG	76
ACGTACAATTT	75
GCGGTTCAAAG	195
GATCTCACGCC	83
CTTAATTCCGG	112
GCAACTGCGTG	51
CCGAACGGTAC	75
CGCGAGCTAAT	312
AACTATGCGAA	4
CACTTAGTAGG	270
CTAATAAGGAC	65
ACCGATCTAGC	29
TAGCTTGCAAG	208
TTAAACGATTC	25
TACTAACGGCG	25
GTCGGATATGG	243
ACGCCGGATGA	49
AGTTAGCTAAC	285
GGTGGACTCGG	1
GGAACTAACAA	1
GCTACGCTTGT	551
CCGAAAATCTT	44
GGCTAAAATAC	33
AAGGACCTATT	284
TGCATGACAAT	34
CATTGCGAACC	341
AAGTCCGAACT	26
ACCCATGGGAA	65
TTGGCTCTCAC	1418
GGCAAATCGTG	19
TAACTAGGTAA	176
CTCGTTGGATT	65
TTCTAACGTGC	70
CATCACGCCAG	13
GACGTCGATGA	24
GAATGCGGCGA	5
TTTCTATCGTA	228
TTTCGCATTGA	112
GCTATCGCGAT	48
TGATCGACGCG	10
TACTAATTCGA	6
GACCATGGCGG	10
TGGATAGTCAA	36
ATCAAGCCACC	16
ACTGAACGCTG	78
CGACGGACTTC	38
TAAATCGAAGT	12
ATCTTATCGTC	1
CGGTAGCCAAG	150
TGCGGTAATCG	12
ATTTTCGAATA	89
GAGTAGCGTAG	13
GGTAGCCGTAC	2
GATCGTTTCAT	67
AAATCGTATCG	15
ATCTTTGTCTA	24
GCGTTACGGCA	4810
TGCGTAGATAA	48
TACACGGAACG	91
CTCGTCGAGTT	1
ACTTATAAGTA	29
CTCGCTAATTT	1440
CTCGGACTCGG	322
ACGAATCACCC	5
CCTCGGACGCA	81
CAGAACGTAGC	134
CCAATAGGCGT	23
CTCGAACGGCT	157
TAGACGTTTCA	261
CTCGATAATCA	25
AGAAAACGTGG	326
AACAAGATATT	58
TAGATGTACTA	45
GATATTTTAGC	186
ACGTAGCGTAC	40
AGCATCGTCCT	2794
GTTAATCACGT	71
CAGTATCCCGC	352
GTATAACGTAT	43
TTCGATAAGTA	324
CTCGTAGAATA	30
TTCGTTACGCT	222
CGCAGTTAATC	123
TGGTAGATGCT	1022
GTAGCGCTATC	7
TAGCGGTAGAA	160
TAAGCAAGTCA	72
GACGTAAGGCC	2527
AAATATACGGG	258
CATTTCGCAAG	7
GATGGCTTACC	66
AGTCAATCGCG	27
GGTTCACTTAG	90
CTCATAGTTGG	388
CGCAACTGCAT	339
ACGAATTCCGT	610
CAGTCGTACGT	417
ATATTTATCGA	16
CTAACTAAGCA	2865
CTATCGTCGGG	8
GGCGTATGTCG	96
CCATCGAGGAG	49
CGATCGGGTTA	3
TTGTACTTAAT	105
CTTACACGAAG	1
GCTCGCTGACG	81
CTTAACCGCAT	585
CTGCGTATCCT	77
CAACAACGTAA	100
TGTCGAATCTT	176
CGGTTGAACGG	66
ATGTTCGCTAC	1311
CGGTAGTAGGT	5669
TTACCGGACTC	4
GTAGATTCGGG	30
AGGTAGGTAAC	242
CATAAACGATA	90
CATTGACGCAT	316
GTGATCGCGCT	42
CGGCGACAGTT	916
CCCTCGAATGC	428
TAAGAGCTAAG	53
CGCTTACTAAT	58
CAACGTCGTAT	13
GGACGAGCATT	359
CATTCGCATGA	503
TTCTAAACGAA	89
CCGTAAGGTGA	7
CACGGGATAAG	124
ATGTAGTAACG	8
ATCGCTATAGG	406
ATATACGTTAA	36
CGAGAAAGTCC	120
GGTGTATCCGT	914
TGTACTTACAC	112
CACGCGCGAAT	6
TTTCATTGGGT	86
AAAGTATCGTG	119
CATGGCTTTCG	60
AGCAAGTTTAA	555
AACGATGACCG	291
AATCGTATCAG	1076
TAGAATGCGTG	245
GCTGTACTATT	189
CCGGCAGTACC	642
TTAAAACTCGT	93
AGTGTAGTCGA	70
CGTGGTCATAC	93
GATCGTTACGT	1
GTAGGTCGTGG	31
GTTGATCGGCG	69
CGTTAGCTTGT	211
GGCAGTAGGTA	235
TAAGTCGTGCT	6
GCAAAATACGA	58
CTCGAACGGGA	112
ACCGTTATCCC	300
AGTAACGAGAA	3
GATCGGGGTGG	46
CACATCGCGCA	169
TAGCTACTACA	959
CTCGCTATCAA	94
GTTAACGCAAC	704
AATCAATAACG	1160
CGCGGTAATGA	122
GGGTTCGACGA	1
ATTTTCGAAGT	50
GAGCATTCTAA	79
CGTTGGACGCT	722
CTCATTCTAAG	8
ATAGCGGTCAA	9
GGTCGCGAACT	2203
GACTTACTATA	39
ATTTACGTGTG	24
CTTATTCGGAG	33
AACGTTTAGTG	119
TGTGAACGTCA	38
ACGAAAGTACA	54
TTGTCGTAGCT	40
CCGAAATCGTC	143
AACGAGCTACC	10
AACGCTAAGGT	386
GTTCGATTGAG	50
AGACCGTAAGA	224
ATATACGTACA	252
TTATCGGCTAG	1160
GTAGATGGACC	126
ACTTAGCCGTG	898
GCATCGCGAAT	79
GAATGCGATCA	75
AGTTAACGTTA	75
AGTAGTACGTC	72
AAGTGTACGAG	25
GAGCATGACTA	217
CTATACTTATG	184
GTTCATAATCG	126
CTGTACTATAT	696
ACTCACGAGCT	296
ATCGGAACGTT	247
TACGAGAAACT	670
ACAGTTGTTAG	5
CAGGTAAGTGG	35
TAGTCATAGTT	85
TTGGAATGCGA	123
TATACGCTATT	1
TAGCCGCTTAC	37
CATTGCGGAGG	216
AAGCAACTGGT	21
CATATGCGGGA	342
AGGTAAACGAG	160
TGATCGGATTG	3
TATACTAACGT	1
CCATCAACTAG	243
TGCTCAACTGA	83
TATCGTTTGGA	49
TAGATGTACTG	61
TGTTCGAAAGG	175
GAAGTTATGCG	1
GCTAAGCATTC	139
GTATTCGGTGA	44
TGCAGGATAGA	191
CGTTCCGACTA	118
AGTTAGCCGCG	47
CAGCAACGTAT	41
GATCGATGTAA	2150
GGTAGTAGAAC	42
GTAAAGTCATG	492
GTTGCTCAAGG	10
TGATCGTTACC	28
GCTTAGTAGGT	70
ACTATCGGGGT	78
TATATGCTAGG	195
TATCGCGAACT	180
CGTCGTAAGAG	151
TTACGCGATCG	6
AGCTAAAGAAT	179
GGAAATCAAGT	231
ACTTCGACTTC	10
GATCGGATTGC	268
CAATGAAGCGG	120
TTGTTATGCGC	101
GTCTATCAGTT	117
ATATCGTTGGG	15
TGACGAAAATC	62
TTTACGGTAAT	161
CCCGAGTACGC	71
GCCGGCGTACG	1558
GCGAATTGACC	65
ACGGCTTAGTG	89
GTTCATAGAGG	122
CTAAGCGTTTA	214
TACGTAGATAT	61
GTGCGCGAGTT	1
TACCGGCATGT	2289
CAATTGGGCAA	283
ATAGCGTGTTG	257
TTCGCACGTTA	1089
CATCACGATAC	171
GGTTGCGTCAG	98
GCGGACGATGT	92
GGTGCGGTTAC	132
CGGACGTAGTA	4561
GAAAGTCGTTA	57
AGCTACGGCCT	4310
GGCAAAGTAAT	148
ATGAAACGACC	254
AAATAAACGTG	9
ATTATCCGACT	33
ATTCTCGACAG	246
ACTTTCGCATG	146
GGACGTGTTTA	50
ACGAGAAATGC	177
TATTGATCGAT	26
ACGAACTCGCC	44
CACAGATACCG	421
ATAACATGTCC	119
CCGTAGATAGC	202
ACACCATTACG	25
ACCTCGTACAA	1
TAGCTAAACAG	94
TTATGTACGCA	2933
GTTTAATTACG	47
AGTCGAAGCTG	30
GGGATATTCTG	105
CGCGCTAAGCC	126
GGCATCGTACT	4
GGGCGTAGCTA	1424
CGCATACGTGA	166
ACGACGTCCGT	441
GTTAGCGAACA	120
GCAAATGGGGT	140
TACTCGTGCTT	80
GCGCTAAGCGT	734
CGCGCGAGTAA	4
TTCCAACACGA	76
TGACAAATTGG	150
GCTTTCGCCAG	70
GAACGCTTATG	72
CAATATACGTT	2467
TATCCCGGCAT	92
TACGTCGGAAA	11
ACACAGACGTA	1
GTGACCGATGC	169
TAGCCGGATTA	149
TGCGTCGGAGC	236
CTTTGGTCAAT	1
CAATTTATGGA	379
ACGCTCGAAGA	2
TTGCGTGGACC	468
TATAAAACGTA	1
GCCGGTTAGCC	611
CCCGTCACGTC	1
AACATCGGTAA	7
AACGAAAACGT	15
TTAAACGAGCC	6
CACATAAGTAC	156
GCCCATCGACA	32
CCGGATTGACA	1567
ATGTTCACCCG	84
CAACCGTGGTA	788
GCAAGTTACCG	52
TGAGACGCAAC	271
TTGACTAATGA	176
GCTTGGATTAT	277
ATATGCGTATC	3
CTACGGTAACG	2
ATATCATATAG	8
CCTCGAAAGTT	148
CCTGCGTAGCC	4
GATCGATACTT	13
AAACTATTCCG	61
AGTTATCGTCA	1
AATATACGTCG	23
CGAAGTTGGGC	194
AGCCGCATTTA	344
CGAGCGATTAA	428
CGACTGGTAGA	871
TAGACGATATA	72
AACGGTGATAC	4
TTGCGACCCGA	126
CCATGCGTAAT	76
AATTCTCGTTA	615
CGGTTAGCGTC	36
TTTGCGGACGT	176
GCGTGTTAGCT	10
CAGTCGTCTCG	27
GTTTCGAAATT	330
ATCTTGGACTT	203
GGCACGCTGAC	888
CGCACGTATCC	10
ATGCGAAATGT	363
GTGTCGTACAA	219
GCCTAATCGAA	1580
CGATTGCGAAG	46
CACGGTGTAAC	514
GATAAACGACT	91
TGGATATTCGT	59
GCCCGTGGAGG	52
GGAACTATATC	1
CTACTACGAAA	6
CGATCGCTCGT	2
TTCGTCGGAAA	121
GTCTCGGATTC	3
TTAACGCAACG	54
GGATTATTCGC	16
TTAGGACCTAT	95
GATCGAAGTTT	22
CCTATCTCGTT	561
ATATCTCTCGA	16
GCTCGAAATCG	95
GCGGGTCATAA	32
AAAGCAGTACC	30
CGAAAACGTGA	18
GAGATGCGGCA	22
CATCGCGACAC	25
GCAGCAAGAGT	91
ATCGCTAACCC	209
AGCGAAAAATA	375
CACGATGCTAC	772
CAACGACGTTG	1543
GGTAGCTTGCG	52
CTTCAACGATC	175
CATGCGTGGCC	324
GGCTCGAACAT	736
ATATTCCGAAT	47
ATATCAACGTG	245
GTTGCTCGATA	50
CCCATCAACGT	53
TGGATTGCGTG	284
AAGTCGTTATC	97
CTGTGCCCATG	123
TAACTATGCTC	24
TTCGTCCGAAG	11
CGTCGACGGAA	160
ACTCGCGAGTT	96
GGCTACGCGCA	110
CTCGAAAGTTT	297
CGGCATCAAGC	44
GACACCAATGG	2
TTAAGTCGTAG	93
CTAGCTAGGGT	24
TTAATCAAGTT	2
CAAAGTCGGCC	5
ATAGCGGTAGC	107
GATTCCTAGGT	79
CGAAAGATAAC	36
TAGATGCGGTT	92
GTCTATCGCTG	44
CTAGATGTACT	729
GAGACCGTACC	2
TTTCGAGTGCC	1
TTGATCGTGAG	170
ACGCTCGAAGT	20
GTCGCGACCCG	30
TACCGGTAAGC	80
GACAGTCGAAG	42
CACGGTAACAG	1238
GCTAACGCTGC	64
CTAGATAAGAA	3
GGGTAACGAAT	586
ACTTCGTCGTC	36
TGCGGGGCAAA	728
TGGCTTGTAAA	41
AATCAACGAGC	536
GCCACCACAAT	64
ATATTCGAGTG	194
TTTTACGTGAA	167
AAGCGTAGAAT	1712
GACGCTATCTG	618
GCCCGTTGTAC	1
CTAACGTGTGG	55
CTCGTAACATA	543
TGTCGTGGTAG	13
CCTACCGTCGA	48
CCATTACGTGT	623
TTATCGGTATC	3350
TAGCCGATCAA	171
CCAGCGTGTTA	749
ATAGTCGCATA	31
ACAAGAGCTAA	129
AATGTCGTTAG	37
TGTTGGTCATG	2491
ATCGGTGGCCG	7
CGTTACGAGCA	357
GTATTCGCGAG	183
TATTTACGGAC	730
ATTGTTCGTGA	261
GTCGATATTCC	935
CGACTAAGCAA	79
CTTGTACGCTG	148
GGAGCGCTAAG	7
GCGGGTAAGGA	386
CCGGATAAGGT	88
ATTTCGGCCAA	604
TTAAGTTCGTG	29
TGCGGCGTGAG	65
TGAGAAACTTA	54
GTAACTAACAA	379
ACAAGTCGCAT	8
CCCGCATTGCG	56
GATAATCGCTA	409
TGGTACATTAG	190
CCGCATCGTTA	728
GCCGTCGTGCA	783
GATTATCGTGG	19
TTGTCCGTCAA	149
CGACGATGTAG	4
CTCGAATGGCG	6
GTTAGGTCGCG	49
GAGCGATTAAA	162
CCCAATGCGGT	4
CTATGGTTAGG	15
GAATCGCTTAG	57
CGGGATTGATA	76
AGATCGGAGAT	4
GACTACCAAGA	1
ACTCGTCTCTT	103
AACGCGGTAGT	14
GTACGAGCATT	75
TAACAAAGTGC	165
CTCGATGAAAC	301
TTAACCGACCG	127
GTCAATATAGG	62
AAGTCGTTATG	105
CTAGGTTTCGA	1359
ACCAGTGCTTG	78
GCGCCAAGCGT	1230
CATTTACGTAG	80
TAGGTTCCGGG	42
TGCATACGCGG	205
GACGATCGGAC	89
GAACGACGGCT	111
GTCGTAACGGC	9
CGGTTAATTCG	55
CACATCGGGAG	17
GCAAAATCTTA	139
GCGAGTGCCCA	222
CGTAGTCATCA	1
AATGCGGTTAA	416
CTACTAATAGG	52
GCCGGCATCAA	85
ACATGCGTAGT	70
CCTACGCATCG	26
GCTAAAGGAAA	173
CAATACGAACC	7
CAGTAGGTGGC	26
CAATCATGGCG	163
TGCATACTATC	110
GCAAGTAATTC	26
ATCGGAATGGA	58
AAAGTATCGAC	12
CTCGATTGGGC	14
CGATGCTATCA	78
ACGAATCGGGT	91
AATCGGTGTAT	202
AACTCGTCAAC	157
TGGATAACATC	118
AGCATGAAAGA	49
GAAAGATTCAT	76
GCTTCTGTACT	1222
TTGTTCGTACG	119
CTGCTTCGCTA	99
CCTCGTTAGAT	52
GGGTGCGAATT	210
TGGTCGTAAGT	207
CTCCGTCGAAT	81
AATCACGAGCT	64
GTTGGTAACGG	237
GCTAACATAAA	953
TATCAAGCGTT	1152
AGAAAGTCGTG	1
CTTAGGTGTAC	18
GTTGCATCTAT	217
TTCGTCTATTC	86
GGACTTACGCT	432
GTTAGGACGTG	1
GTCGAGTAGCG	1183
ACTTAGCGACT	674
AACATGCGTCG	3
AAGACGATCCA	93
TTGATCAATAC	1085
GGAGACCGCTG	400
CATAAGCATAT	36
TGTGGAGCGCA	35
GGATCGTGTAA	234
CACTTACGGAC	41
GCTTGTCGAAC	32
TTGCGTAACTA	24
CTAGTAACAAA	64
GGTCGAGCATG	40
ACTAGATGTAG	36
CCGATCGGGAG	1
GTTGGGCTAAT	85
TATCGATTATC	34
TATGCGATTGA	87
ATGAGAGTACA	3
GTAGCGTTATG	11
CTGGTAGCGAG	86
AATAAGCCGAT	52
GGCTAAAGTCC	1
TTACGCGAGTC	308
ACTTGCGGTGT	28
ACCGAATTGAT	2
TGTACTAACGG	47
ACGACCGTATG	238
CGCAAGATTCG	515
GCAAATGCGGA	651
ATAAAACAGCT	149
CTATCGAAAGT	159
GCGATAAGCGC	49
TTTGACGAATA	344
AATTGCGTAAG	19
GTCGTTTAGCG	237
GTTATGGCTCG	4
CCTAATTTGTC	269
GACTTGCGTGC	556
AATATACGGCA	19
TATGCTCGATT	29
GTATCGATGTA	297
GCGTCTTGTAC	16
ATCGCATTGGA	519
CTAACTAACGT	1
GAACTATCGTG	715
ATAACAAGAGT	15
ATCACGCGAGC	96
GAAATAACAAA	28
TGAACGATTCC	37
ATTCATCGAGT	52
GTAAGTGCTTC	138
CGCGTAGAATC	8
AAGTTTGCGGC	126
AGTCGAGTAAA	18
AGCTAGGTTAC	6
GTGATCAAATC	67
AAAGTCAAAAT	83
CAATAGTTATG	87
AGCAGTTGATT	169
TATTTCGACAA	53
TTTATTCTCGT	2
TACATTATGAG	5
TATCGATTCGC	123
TTCGCGCTGAA	1
CGGAATTCTAT	55
GGCTCGATAAT	60
GGGTAGCGTTT	1
AGTAGTCGCAA	86
GAACTAACTAA	63
ATGTAGATGCA	660
GTATGTCGTTG	2
CGAATGGACGG	1918
AATAGCGCTGT	75
TATACGTATCC	137
GGCACCAAAAT	544
CGACTAATACT	1090
ATTTTCGGACG	1
AGCAATCGGCA	62
ATTCGATTGCG	11
GTATGTACTTA	2234
GAATCGGCATG	367
TATATCGTTCG	184
GGTAACAGACG	624
GTGCGGGTAGG	91
TAAGTAACGAT	132
GAGCAATCGTC	117
GGCGATCGCGT	12
CTGTTAGCGAC	83
GAGTAGATAGC	617
TAGGTAAGGCA	157
CATAAGTTGGT	140
CTTCGTAGTAT	43
CGCATAGGTTC	165
GTCGTGTAAAC	11
GGGGACGTGAC	163
CGGTTACCGTC	26
CAGTATCGGCT	43
TATCGTTATCC	116
GGAAAACTTAA	859
CTTACGAATTC	119
TAATCGAACCT	341
ATGACCCAATA	94
AGGATCGTTAA	41
GATCTCTCGCC	2
GTCACGTCCGC	5
CTGTTATCGAG	342
CTAGCGGTTAG	695
CGCTAATAACA	8
ACGATGCGTGG	97
TGTCGATGACG	73
CCGGTTGTAAA	5
AAACAAGATAT	474
GTTCATTACCA	518
GGAATTCGGAA	463
CAACGTAGAAC	4063
TGTGCCGGTAG	105
CTACACGTTCG	767
CAGTAGCGAGT	138
ACCGACGAATA	2907
GCATATAGATG	2
TTCAATTGCGT	64
CGACGATTGAC	39
AAAATCGACGT	72
GCAAGTCGCGC	38
GCAACTAATAG	139
TTTAACGATAC	355
ATGATCGGCTA	135
AAATGCGGGTA	81
GCGTGACAAAT	149
ATTGCGATAAT	91
AAAGGAGTAAC	681
TAGCGTGATCA	497
ATGTCCGACAT	65
CGAGAATCGGG	546
CTATGCGGTGA	1249
TTCGCGAATTA	34
GGATTCGAAGT	194
TTCGCTTACAC	107
CACTTAAGAAT	69
GCGGGATAAGA	123
TACCGGATGAA	168
CGGATAAACAG	5
ATTCGCTATAT	1
CTAGGTTACCG	17
CCTACGCCGTG	883
CTCACGGTACA	1368
CCGGATAGAGG	4
TAGATGCGATA	75
GACGTCGTGAG	349
GAAAACAACGT	9
GACGTCAAATC	125
CACGCCGGTCA	120
TACGGAAATGG	77
TTCTGTACTTA	35
ATTGATCGGGC	50
TGTGCGAACAT	225
CGCCAATTGCG	88
CCGTCGATTTC	377
AACAGCGCGGT	51
CTATCGCGTAT	204
CGCGACATAGT	63
AGATCGAAATC	22
CATTATGCTCA	90
ACATCGGGCGC	100
GCTATATGCTT	53
GTATTTTCGGT	63
GTAACATCACC	210
CCGACGATTAC	8
CAAATCGGATA	80
ACAACGCGGTT	24
TAACGACCGGA	41
CCGAACGAGGT	86
TAGGTCGACAC	228
GATAAACTTGC	21
AGAAGTTACGG	1
TGTAGATTCCG	51
CCATTAGATAT	85
TATTAATCGCA	50
CGGCATCTAGG	90
TGAAAGTTATC	556
CTCTTACTCGC	165
GGGCGGTAGCT	289
GCACGTCAGGT	904
AAGATTCCGTC	340
TTCGGGATCTC	224
AGTTCGTTCGC	439
TTGACTAACAT	24
TTCAACTGGTA	124
CCACGTAGAAT	15
CATGACTACCA	280
CCGGATAGATG	58
ACGGTGTAGTA	6
AGTAGAATCAA	152
CATTAGCGGGA	469
GAGATATAGCT	754
GAAAGTCGTCC	14
CGAATTGGAAC	136
CGTCGATACTA	46
ATTGGAACATG	19
CGCGATAGCAG	1
CACGGACCTGA	351
GTTATGTATCA	600
ATAGGTTATAC	148
GATAATCAATA	151
CGGTAGCCGAT	32
CTACGCATCGC	299
CGCATGCTACG	430
TAAAGTTCCGA	9
CAATCGCGTAC	27
TGCGTCGAATC	2
GTCTTGATCGA	99
GTAGCGATCAC	943
ATCAAATTCGA	8
AGCATTGGTAC	5
CCTATGGTTCA	237
AAGCAACGTCG	1
CATGTCGTATG	1
AATCAATCGTA	19
AGCAGTTAGGA	3
TATAACCGTCG	38
CACCCGTTCGA	74
ACTATAAGCGT	968
TGTATTCGGGA	11
GGGATTAGGAC	235
GTTTAATCTTA	17
AACTTATCGAG	371
GCAAGTTGTTC	11
GCACCCTACTA	27
TAGTTACGAGG	57
CAGATAAGTAT	117
AAAAGATCGCG	1
GTAAACAACAC	75
TGTTGCGGATG	184
GCCGATAAGCG	25
AAGTGTACGCG	66
GGAGTCAAGTT	431
TGACGCAAGTC	1
ACCCGATACTT	13
AACGGCGAGTA	8
CTAACGTACAA	3
TGCAAGTACGC	379
CGTGGTCATGG	83
AATAGCCGATG	36
TTATACGAACT	70
CGCTAGGTTCG	77
CTCTCGAGGAT	10
CCCGTAACGGG	606
TGCGAAAACGT	281
CGACCGCCGTA	127
CATGGCTCTTA	27
GCGGCACGTAC	34
GCTAAGAAATG	527
GCTAAAAATAC	13
ATTACGGCCAA	54
ATACGCGTCTG	51
CTCGGAAACAG	3
GGCGATAGTAG	227
TAAGTAATCAC	900
CGAAATATAGG	694
CATGTCGGCAG	1
CGCATGAAGCT	1
AGTGCCGAAGC	201
GCGGGTTCAAC	77
ACCTAGATACT	139
GTCAATCAAAC	10
GGTAGGTTCCA	36
CATTTACTAAG	52
AAATTGCCCAA	110
GCTTAGCCAAG	2478
TAACGAAGTGT	101
GAATAACGACA	306
TGACGCGTAGT	2
AAGTACGCGTA	1
CCTCATAAGAG	237
TAAACGTGGCG	17
CTCATCGCATT	67
CACCGGCATGT	622
AACTAATGCGT	4
CGGTAGATTCC	5
GGCGAGCATTT	221
AACGATACCAA	2
GTATGTCGGAC	120
CGGCAAGATAT	103
GGTAGATTGGC	304
CGCTTGTACCT	97
GGTATCATAAT	42
CGTTACGTTTA	158
AACGTTAAGTT	293
TTAATCGCATC	1308
TTCGGATTGAG	4
TGATCATAGGT	138
CGCTGTATGTG	74
TTACGTAGCGG	760
GAACGTAAGCC	276
AATCGGCCAAC	211
CAAGCGGTCAA	85
AGATAGCGGGT	93
ACAAATTGACT	237
CTACACGTATC	2721
GATAAGTGCCC	28
ATAGCCGTACG	10
CAAGATCGTCG	25
ACAACGTAGCT	107
ACCCGTAACGC	4
AGACCGAATCA	93
CTGCATCAATC	84
TGCTATCAAAA	291
ATCGGTGTATC	451
TTACGTGACGG	54
GAGACGATCGT	13
TGTTCAACGTC	308
AAGACGTTTCA	918
CCTACGGGCAC	293
CGTAAGCGCAA	40
GCGCTAAAAGG	32
CGAATCGTAAC	142
AGTTACGTGGT	143
GTGGTAGATCC	335
ACCTACCGGCT	82
ACTTAGCGCAA	19
TGCACACGAGG	55
CCTCGGCTAGG	176
CAAGATACCGT	64
GAAGTTCGCTC	63
GGCAAGTCGCA	82
GCATACTATCG	62
ACTAGATTACC	27
CCAGTAACGTA	24
CATGAGAAAGT	364
ACTTGCATAGA	77
CGGATTACGGT	607
ACATGCGGAGA	68
GGGTATTTATC	22
CGACGTAAGTT	20
AAGCAGTACAT	123
CCCGTAGATAG	2
GTTAGCGACTA	2
TGCCGATCGCT	70
TGGACGCGGTG	40
CCGGTTATAAA	51
AGACCTATAAT	48
GTTGCGGTAGG	63
GGAACTAACGT	7535
ATATCGGATGG	248
AGGCGAACCTG	582
CGGTTGTTATC	446
GCTATTCTGTC	90
GAAATCGGGCA	129
TTTCATCGGCT	37
GTTACCAATAT	508
TTTTAACGGTC	125
ACAGATTTCGG	62
ATTGTGCAAGT	22
CCGATCGTGGC	81
CGTGTACTTAA	355
CTTATCGGCAA	1348
ACTCGTCACGT	47
CACGTAATCAA	2
GCCGGATATAG	93
TTCTGTTTAAT	31
TTTAGTAACAT	6
CATACGCGGTG	5
CGCCGGTAGGT	2
ACGCAAGTACA	101
TTGGTAGTCGT	18
ATAATCGCAAC	266
TTCGAGCGAGA	102
GCGTCCGTCAA	103
GTAAGAGTAAC	5
GACCGCTTGTA	1
CCGCCGGAGCT	121
AGTGTACGCCA	302
GGTGCGGACTT	218
CCGCGTCACGA	98
CAGAAAAAACT	29
AGACGTTATAG	44
AACGCGATTCG	9
GGACGGACGTT	15
TAGTAAACGTA	1024
CACGTTTATTC	1114
ACACTATCAGG	191
ATGTCGTAGCC	12
CAACTGCATGA	84
CGTAAACTAGG	57
CGGTTGGGAAG	1356
AGCGGTTGCAT	438
ACGAAATCTTG	138
ATCGCAACTGC	123
CGTCGGGATTC	954
AAGATTGACCC	1
CAACTAACGAA	106
AAGCATGCTAC	1
CAGACGTGATG	39
TATTCCGGCTT	64
TAACGGGGCAA	41
GCAGGTAATGA	40
TACGGACGAGC	7
TTACTCGGACC	18
AGGTCGTGAAC	325
CGATAATCTTA	95
CAGTAGCTAAC	13
TGTAACGAACA	37
AGTCGAGTAGA	71
CACGCTCGTGC	60
GACCCGATAGC	331
CTCTCGGAGTC	13
CTGCGCGAACA	59
TTCTATCGTAT	596
AATTATGGACG	58
AAATCGTAAGT	1161
GTAGGTTTCAC	156
GATTAGCGTCA	628
ATGCAAGATGT	32
TTCGCGTCGAC	31
CGTATCGTGAT	366
TTTTGTCGATT	171
TTGGTTCGAAA	25
ACTTGCGTGTT	141
TAAATCGCTAG	60
ATCGTAAGAGT	850
AGTTAGCGTAT	8
GAGTATCAAGG	101
CGAGAAAGTGG	108
CTAGTGAACGT	260
TTAATCCGGAC	46
CTACGAAATAT	54
AGCAGCACGTA	74
GTCGATATACG	17
CTGGGCATGCT	144
TTCGTCGAACA	77
GAGTAGCGTGG	6
CAGCGCGATTA	9
GCATTCGCGCT	87
GTCGGACGCAC	238
GCAAGAGTAGT	943
CGGGGTGGAGC	337
AGCGTAACGGG	16
TAGCGTGTAGA	800
CCCTCGTACTG	48
TGCTTCTAAAG	11
AGTCGTAGAAA	10
GAGCTAATCAT	7
AGCGTGTTGGT	104
ATTCCTATGCT	599
AAATGCGATAA	430
TAATTCGGGAT	204
CGGGCATGTTT	89
AATGCGATACA	195
CACGCCGTCAA	73
AGTAACGACCA	201
CGAGTGTATCG	70
ATAGTAGTCAT	60
CGATTCTATTC	89
CGTTATAAACT	492
ATTCGGGAGTA	79
GGCAGTATCGA	38
GGCGTGAACGG	288
TTTTCGCACGT	194
CAACGCTAATA	259
GTGGTCGAGGC	672
TGGATTATGCC	11
TAAAATCTTGG	322
GGATTAGTAGC	67
GCAATCAAATT	136
GTTTTAAATCG	77
TTTCGGATTGG	304
CTCGAATCGGT	2699
TGTCGACATAG	65
ACGCCGTATGT	69
GTAGCTAAATC	429
GTTCGCTGAAG	65
GAATTCTGTTT	76
AGCTCGCTAAT	116
GCGAACGCGAT	164
TGTTGCGTAAG	203
CGCAGTTCGTC	636
CCTTTTCGAAA	2304
ATTCTATCGGG	32
GATAATCGCTT	22
TGTTCGTCAAT	78
AAGCGCTACTA	11
ATAAATAACGC	26
TTCCGTGATAG	74
AATGGCTTAGA	7
AAGTCATCGAA	52
CTTCTACGGCA	101
GTTTATCCCGC	289
AGAAATCGTCA	604
GCGTAACGAGA	441
GATAACAACAA	11
CGGGATTGGTT	127
TTGGTTCACCC	115
CGGAACGTGAG	220
CGAGTAGAAAG	234
CTCGTAACGGG	2345
GGGATTAGTGC	21
GAGTGCCGAAC	3
GTACCGGCTTA	2
GGAAACTAAGC	18
TGACATGTTGG	24
TTAGGCGACTT	308
GCGATCGTAAT	19
ATCAAATTGGA	8
ACCTGACGAAC	53
CGCCGGGATAG	59
CGGATTCGCGA	3
GGCATGCTACG	62
GATTGATCGTG	268
TGTATCGGAAG	297
TAAGTAAACAA	62
GTCATGTTCAT	56
GTAGTCAAATG	23
AAACGACTTAA	12
GTCTGTATTGA	129
TTTTCGAGTTT	120
TGCGGACGCGT	249
GTTAGACGACA	695
TTTTCACGCGT	2934
GCGTTGGTAGG	190
CGCATATGCGA	37
CGATGCGACTG	94
CGCAACGCAAT	294
GGATAGCGAGA	3295
TACGTCGATGC	166
GTAATTCGGTT	31
TGGAAACTAGA	127
GTTATGTCGTA	110
TAAGCATGACT	22
CTTGCATGACC	114
GGGTATTTACG	10
CGACTTGCATG	1
CTTAGACGAGC	97
TGCGTACTATG	371
GCTCACGCCAC	101
TATAAACTCGT	6
TACGGTCTGGT	775
CGGAGTCCGAA	71
TTCATTATGGC	1
GGCTACGGTCC	32
GCGAATTGATG	259
ATTCGAAATGG	378
GCGTCTACGAA	29
GGGACGTATCC	144
AACGAAAGTCA	43
AGATTAAAACC	205
GATAGCGTTCC	152
GAGTAACGGCA	8
CCTCGTTAGGT	4
GCGTATCGAGC	4052
GAAGCGTCTGG	22
GTAGCGAGTAC	66
GACAAATCTTT	21
ACTTCGCAAGT	1497
GGGACGATATG	602
CGGAAATCATG	54
CCAGTAGAATC	1799
ACGGTCATATG	24
ATGTTCATTGA	48
CAATTGGTGGT	20
GGTTAGCGGTG	16
GTGTTATGTAC	13
CCCGTCGATAG	128
TGGCTCTTACC	138
GATGGACGTGA	30
GTAGGTTCATA	377
TTAAGTCAATA	52
TTAGTAAACGA	92
GAAACTAACGC	1
GGATTCTGTTA	100
CAATCACCCGG	136
TAAATACGAGC	13
TAGTTACAAAA	546
GGTCATTCGAG	63
TGAGGATCGCA	375
CCATTAAGTGG	96
GTCACGCTCTC	17
AACTGCGTCAG	265
GCCGAAAATAT	8
CGTATCGTTGG	83
GATTGGCGGTA	873
GTATCCGGACA	174
ATCGGGCAAAT	218
GTGTTATAACC	22
AAGATCGTAAT	17
GTGGGCATCAA	181
AGCTAACGGTG	1
CGGACAGTTAT	6
ATACATGCGGC	21
GAGCAACGTGT	69
GACTGGGGTTA	73
CTTGGATTCTC	387
CCGTAGTATCG	12
CTGAAGTGTAG	1
ATCAACGTTCG	2
TTCGGGTTGTA	99
CAGGACCTAGT	1709
TACGTGCGCTA	8
GCGATTTCGCT	7
TGTTTGGAACG	55
GTAAGCGCAAG	27
GGCGAACGGTG	159
GTGCCGGACTC	2
GTATTTACGCC	11
TTTACTCGGCT	22
TAACGCGGTAC	903
GTATAAAGGCC	546
CCGTCGAATGG	6709
GCGTCACGTCC	149
CTAATCGGCAG	121
AGATCGTTTGG	58
CAATTATGTGG	140
CTGAGACGAGG	265
CATTCTGTAAA	92
CGAGAATGCGT	568
TTCGTCGGATG	57
ATAGCAACGTT	26
GGTTTATTCTC	1
TTCGGCGTATG	2498
CTAGATGTAGA	130
ACACGTATCGT	2
GAGCACGCTAC	9
GTCTTGTACTA	223
ATCTTTCGGGC	145
TAGTAACTTGC	10
CGTTTCGGGCA	276
CAGATCGAACT	9
ACTACGGCGGT	7
CTCAGTTCGTT	1
TATTTAGCGAA	65
CGTCAATAACG	66
CGGACGTAAGG	518
GGTGCGACCCG	601
ATTTTACGTTT	11
GTTGGTTCAAT	67
AGATACTACGC	134
TACGTAGCGCG	16
TGATCGGTAAT	191
CGGGTGCGACC	39
AGTAGGTCGAG	39
CAATCGGTAGA	62
TATGTACTGCG	427
AAGACGTCAAA	19
TGCTCGAAGTG	2
TAGGTAGGTTC	105
GACGACGACTG	2100
GACTCGCGAAT	18
CCCGATAACGA	1
CAATTGGGCGC	1
GCATTCATATG	17
GCCGGCAGTTG	139
ATTTAACGCTC	22
ATAGCGCTATC	4
ATGAGAAAGTC	190
GTGTCTATCTG	32
TGCCGATAAGT	1019
ATATCGATTAA	115
AACAAGAGTAC	65
TGAATAAGGCC	177
CAGCCGATACC	25
AGACGTATGTA	566
TGGGCTTGGAT	1197
CAGCACGCTTA	123
CAGGTAAGGCA	171
TTGGTATCAAA	5
AATCGAACGTC	21
GATTTAGCTAA	130
ACGTCAGCTAG	51
AAACGAATCGA	95
AAAACAGATCC	43
CATGAGACGCC	112
CGACGATGCTC	57
GATACCGTCGC	68
TTGAACGCTTA	513
GATAGTAGCCA	311
GAGACGTACCC	409
ATCTTGGATGG	26
GCGTACGCTGC	221
GGGATTGATCC	2140
GATTCGACGTC	308
TTTCGTAGCGT	336
GTACGAATCGA	11
ATCCGTCAATT	371
AAATAACGGGG	1
GAGAGTATCTA	67
CTCAGTTCGTC	4
CAACGCGCAAT	446
ATGGTATCAGT	588
GCTTACGAATG	1035
GATTTAAAACA	30
ATAGTCGTACC	3
GGTCATCGGCA	320
CCCAGTACGAG	103
CCATCGGCGAT	2
CGGATTACTAT	711
CTGGTCGATGT	152
CGAATTACCGG	58
TTCTGACGAAC	141
CGCGTCGACTA	216
CATAACGACCC	19
CCGCATACGCA	652
GAGCATTCGAT	66
CGGGTAGTAAT	56
TGCATCGCATA	233
ATTTCGGTGAT	51
AACGACTTCTT	19
AGGTGTCGTGC	493
CTGACGCTGAC	456
CAGGACGACTG	64
GGTGAACGTTT	1965
TATTTGCGGGG	52
TATCGTGTAGT	65
ATCAACGATAG	379
GCGTTTAGCTA	432
CGTATGGTGTA	152
GGGTTGTAACA	250
TTAAGAAAACG	512
ACGATTCTCGT	642
GGTAGTAGGTC	29
ACTATCATGTT	346
GGTATCGTTTC	109
TATCGTTAGCT	269
CGAACGTACAT	1310
AGTTTGGTTCG	67
GTGGTAGCGAT	323
CGAGGATAGCT	3
GTCATTAGGAG	25
CATTAGGACGG	45
CCAGAACGTCG	83
ACATAAAGTCA	3
GGGTTGGGCTA	408
TACTGCGTAAC	312
CAGTCGGGATT	2
TGCGCGACTAT	17
GCCGTACTTAT	49
CTCACGATAAG	2
ACATTGGACTT	60
CACGCCGTCGG	40
ACTCGCGGTAC	68
GACGTCGGACC	50
GGGCTAACCGA	262
ACGCCGTGACG	112
GATTCGCTGAC	55
ATAATCCGACA	537
GTTACGGACAG	153
GTTGGAAACAG	1495
ACCTAGATTCG	169
CAAGTCGTACC	148
CGTAACGTGTT	2485
ACGTATCTCTT	59
ATTATTAAGGC	25
GCCGGTTATGG	1
GGATAGCGTGG	154
GAATGGACCCA	223
CGATTCGCGAA	32
TGTTGCGCGAG	180
TTGTAACTTAA	32
GAAAAATATAC	18
CATCGCTAAGA	67
GGTAGCTTACT	877
GACGAAGTTAG	213
AATTGCGATTT	118
CCTATACGCGA	474
TAACGAACGCT	908
AACGCAACTAG	3162
GGGCGTATCGG	380
AGTAGCGGGAT	42
TGATCAAAAGA	1407
ATGTATGTAAC	59
ACCGTTCGTGG	237
GCGTAGTAAAG	25
ATCAGTTGGTC	2
GCGACAGTCGT	373
CTAACGTTAAG	1404
ACATTACGGAA	74
CGGCCATGCGT	1932
GCGTCGTAGCC	150
CCGATAAATAT	66
CAGACGCTAAG	14
TACTAACCGAC	181
CCATAAAGATA	99
CATAAGTTAAG	19
ACTGAACGATA	21
TGAGCGGTATT	313
TGGTTGGAAAC	56
AACAACGTGTT	291
CGACGTCGAAG	48
ACGTGATAGTG	1395
CAGTAGAAGTG	32
CCCAGTCGGAC	118
AATAACGAAGC	242
GTCGTCTATGC	157
ATAAGTGTACG	300
AGGCTAACGGT	83
TGCCGATAGCT	216
ATTGTCGAGGA	254
CCTACGGTCAA	110
TAGCTTAGGCG	1
GCGTTTGGATT	513
GAAATGTAACG	38
CTGTTCGCAAC	38
GATCGGATAAG	7
GATCGTAGAAA	35
CGGTCTGTACT	68
GTACTAAATCA	140
GGTTAGCGAAC	254
CCATTGGTAAG	371
TAGGAGTATCG	97
ATAATCCCGCG	151
CGGTGGAGCTA	812
CTCGTTAATCA	45
GTACTTAAGGG	128
CGAATTCGCTT	126
GTAACATATAG	223
CTGAGACGATA	47
GACGAATCTTT	37
GGTTAGCGGGG	37
CCCACGTAAAC	53
TTCAACGCTAT	1
GGGCTTGCGAT	24
CTGTACGAATT	1
GTTTAACGTGC	4
TTCCGGAGTAC	2019
CGGCTAACAAA	45
ATAACCGTGGA	1
GGTCCGTCGTA	671
GGGGCGCAATC	176
CGAAAAAAAAT	29
GAGAAATGCGT	24
CGACCGGAGGT	19
AAAACTAACGT	239
TATGTATTCGG	33
TGCATATACGG	3
CCCTCGACTAA	34
TAGTAACATAG	45
ACCGTTAGGCG	139
TGGTCGGCTAA	109
ATTACGTACCG	176
AGATCGTCAGC	712
GTGACTACGGG	66
AATAGCGTGGT	23
GCTTGGACCAT	108
CTTCACCCGGC	3
TGTATCGCACT	151
TTGCGACAGTT	19
CAGATCGTCAC	55
TAGCGTTGTTT	299
CTTGACCGTAG	135
GATGTTTATGC	13
ACTGCGTGTGG	235
ATATTCTCGAT	5
GTCATTGCGGC	1
GCAGGTAGGTA	88
TAACATAGTAC	1304
CATCGTGGACT	574
CAGATCGTAAG	108
AGCAATCGAAA	6
TGGTATGTACT	446
GTCCGACTATG	64
AATTAATTCGA	47
CTTATTAGACT	11
AACGGTGCGAA	33
AAGGTTACAAA	35
TGGGCTAATTC	114
GTTGGACCCGG	271
AGCGTACGCTG	257
GATTAATCTTT	7
GATGCTATCTC	109
AGTAAACGAGA	1
CTTACTAAGCG	71
GAGTCCGACCG	360
ATGCTACTAAA	120
CCTCATCGTAA	32
ACGACTTACCG	201
ATACTACGGTG	20
GTTACAAATCG	105
GTCGATTTAAT	378
CATAATCGTCA	5
GTCAATGTAAC	1
CTCGAGCGAAG	1039
CCGATGCGTAC	30
TGGATATACGT	69
CAACTATAGGT	152
TTGACGGCTAC	84
GTCATCACGCC	9
CTAGTGCCGAT	99
GCCGTAAGTCG	322
GTAGCGATAAA	119
CCGTCGCACGC	168
CGTGTTATAAC	61
AGGAGTACCGT	157
AAGGTTATCGA	23
CGCACGCTTAG	5
GATGGCTCGTT	1818
AACGTACCGCC	20
CGAATTCTGGT	464
TTACGTTGTTC	10
ATACGCTTGGT	297
CGAATCATAAG	173
ATAATCGTTAT	52
TGTCGGCTAAT	645
CCGTAAGTAAC	2
GCCCTTGGACG	39
ATTGCGCTAAC	14
AATTCCTAGTC	198
CAGTAGCGTAT	37
TGGTGGAGCGG	58
GACCGAAATCG	153
ATCGGCGACAG	146
CATAAAGTACG	663
CCATCGACGAC	13
GTTTGCGTGAG	19
CGCTATACTTA	32
CAAGTTAATCC	103
ATCCCGCAACT	83
ACGATATAGGC	298
GCATACGTTTC	166
CTGTTCGAACG	3
ATCTATCGCAA	263
GCGCTATTCCG	1
CGTCGACGAAG	76
GCGTACGTGTG	360
AAAGTATCGAT	464
GTGACGATAAC	281
ATTAAGTATCA	10
TTATGCGTGGC	36
TTATGTACGTT	75
TATACCGTTAC	88
CAATCGTGCAA	43
CCGTTCGAAAA	121
ATCTTATTAGG	89
CGCGATTGACT	98
AGATAGCGTAG	180
AAGTCGGATTG	89
CGGCGTGGTAC	114
GTGACAAAAGG	59
AATTTAACGCC	72
TGCGCGAAAGA	11
CAACGAACGTA	139
TAATGAAACAC	35
GCCGCTCGTTA	39
AATCGCGTATC	161
ATTAGACAAAG	758
CCAGTCGTTAG	119
AACTATAGCTA	150
GGGTGGTCATC	158
TAGCACGTCGT	41
TTATGTCGGAC	38
GGACGTGGTAG	50
GCATCACGAAG	616
AAGGACGGTCC	261
CAATAGCCTAA	1
TAACGTTGGGT	666
CCAAGCGTCCG	1
GGAGTAACATA	493
CGATCGGAAAT	104
ATCTTGTTCCA	29
GGATCGCGTCA	1639
TACAATTGGTT	166
CGTGGAGCGAG	16
TGCACAACTAG	195
TGGTCATAAAA	21
CCGGCAGTAGT	27
ACGAGCATAGA	412
TATAGCAGTAA	66
GATAACGGTCC	13
GGTTTCGACTG	86
GATAACGTTTG	150
TTTAATTACCG	49
GTTGATTACGC	317
TGCGGAGCGCA	264
CACGGCGTGAC	2574
TGCGTAGCGAC	50
CGATAAGAATA	19
GTATTGCCGGT	1799
AAACCGATATA	64
TATCGGGGCGG	7
CACCGGTTAAG	20
GTTACCGCACG	42
TTACCGGTCAT	7
GCGTTCGCTAG	171
CATATGGTTAC	398
GGAGCGCCGGT	2
CTTCGCTTACC	57
TTTCGATTTAT	96
CATGCGGACGC	3
CTTTGATTAGA	67
TACGCGTCTTG	2
GTCTGGTTGAG	22
CAGTGCTTGGA	134
AACGTAACGTA	466
TTCGGCGAGCA	234
AGTAGGTCGCA	28
GGACGTTACCG	3092
AAGTATATCAT	16
TAGCGTCTGGG	376
CTTTGGTGGAG	299
AGCGTCGGATG	107
ATTCAATTGAG	14
GACTACGGCAG	25
TGAACGCCAGA	8
TGCTACGAGCG	30
AATTTGGTCGT	634
ATGGCTTGCAT	98
GTTGGTAAGCG	12
ATTGGTTCCGC	51
TAGCGTAAGGC	116
AACGTAATTAC	410
ACGGCGTGAAC	191
TAGCACGTAGC	1
AAGCTGTATCA	201
CACCAATTACG	2
ACGATATTTTC	8
TTGCATACGCG	17
CCCATCGTGTT	3074
TAGGCGAGGAG	1
GTCAATTTGGC	17
AGCCTTACGTA	927
TTCAAAGTACA	137
GACGCGCTACC	1
TATATGCGTGC	494
AATTAAACAAG	40
GCGAAAGTAAA	70
CTAGAATCGCA	1216
ATTCAACGCAA	31
GCGTCGCGAGG	170
TTCTACGCAAC	53
CATAAACGACG	81
AAGAAACTCGT	176
ACGAATCGACA	53
GCTTTCGTTAC	90
TTCCGAATCGC	198
GTGGTAACTAT	428
GATCAAACTCA	61
ATTCGGCGAGC	5
GACGACTTCGA	95
CAGATTACGCC	940
AATGGACCCGG	95
AGTTCGAAAAC	1021
CTAGCGATCGG	58
CGGTATCCGGG	198
CGATAGCGCTA	29
TGTACGCATAG	18
CGCAACTGGGG	95
ACACCGGTTAA	357
ACTATGCTACC	1
TGTCGACTGGT	205
AGGGACGAATT	598
GTAACGTGGAG	7
TATCGGGTACA	187
CGCAGTATACG	2
CCGTTCGCGCA	1878
CTCGACGTCAC	13
GTGTTAGCCGT	2698
AGCCACCAATT	192
AGTAATCGTAA	114
CCGTAGCGTCC	43
CTTTACGTAAG	39
TTTACTCGCGG	761
CACCGACTATT	2
GATAGCTTAGA	302
CTAGTCGTTAA	436
ATTAATGCGCT	36
TGGACCCGAGG	1
ACGAATTGGTA	1024
GATCGTGTTGG	176
TTACTACGAAA	182
GATTTATCGAG	189
ACTGGTAGTAT	3
CGAAAGGAGTC	112
CCCTTTTACGA	422
GTAACAGATAG	111
AGATACTATAT	197
GCACAACACGT	33
TTAATTTACGG	2
CGATAACGAAA	5
GGTCGTCGGAC	543
CGTAAAGTACG	23
GCACAATTTAA	628
AGTGTACGCTA	127
ATCACGTCGTC	31
AGACGACTTAT	3
ACGTTAATTAC	68
CCGCGTACGCA	93
GAGAGTAATGC	60
GTTCGCATGTC	88
AGACAATTGGG	2
TAATACGCGAT	2
ATGCTACCGGA	34
CACAGCACGTT	15
CGCGGTTATCC	675
CACTTAGGATC	46
ATAGCGTCAAT	3545
ATTTCGCAAGT	97
CGTCGGATTAT	724
GCTACGCTAGG	177
CAAGTCGCGCG	2
TTCGTTGGATG	72
TTACGAAAACT	1
GTAAGGACGTG	43
CCTAGTCGTAA	4
ATATTTCGAGC	1108
AATTGCGTCCT	197
TATCAGTATAA	119
AAGTTCGTGTG	153
AGCGACTATGG	21
AAGGTTCCGTG	229
GTAGCGAATTA	189
TGCCGGAGCGG	118
CTAGTCAATGG	259
GTCACGAGCAC	140
GAATAAAACTA	34
CGTGCGATTGG	408
TTCCGGCACGC	313
CAAATCGATAT	1
CATACGGGCAA	263
AGACGTAGCGC	2
GATATACGTAC	1162
TGGACGATCGG	54
CTAAAGTTACC	90
CCATCGAGCGG	52
AGATGTTCCGA	38
AATCGCTAATA	37
ATAGTACGTTG	2437
ACGCAATCAAC	2
CGTTATCCGGG	69
GTCGAGTACCG	323
AGCCGAACTCG	39
CGCGCGATTGC	3
CTAAAGGAGTA	356
GTAATTACGTT	101
TGGCATGTTCA	152
ACGATTTAGTA	3
TTTACGTATCC	37
CCTACGGGCAT	7625
TTTGGTAGCCG	7
TAGTGAATAAC	30
TACCGTACGCT	58
GACGGCAATCC	396
ATTCCGTCAAG	25
GGTGTCTATAC	53
AGCTAAGAAAA	264
CGCAGTAATCA	50
CTCGTCAATTT	9
ACACGTAGATT	118
AACGTGAATCG	115
CAGGATCTCGG	1
AACGTACGCAC	95
CCGTAACAAAT	4
ACATTGCGCGA	37
CTTAGCCGTCA	15
AGGAATTATCG	24
CAATCGTGCGC	41
TATAGCGTCAG	1541
ATTCGTTACGC	9
CCATCGCGGTA	116
TTTCGGAAGTT	38
CGCAGTTCGAG	75
ACATTCGAATC	526
GATCGTGTATT	39
ATCAATAAGCC	27
ACGTTTATTCC	822
GGGATTCCGGA	41
CGGAACGGCTA	175
TACGTGTACCT	384
ATTCGACGCGC	1
TAGCACGCGTA	76
ACTATAGCCTT	565
CCTCGGCAAAA	149
AGGCGAGCTAC	329
TAATCGCGTAC	227
AAAACAGATAC	25
GTGATCGGTGA	3
AGTACCCGTTC	159
GCTATCTATCG	159
TGACAAAGTTA	1571
TTTCGCGAGGT	16
ACACGTACCCG	142
GCAGTTGAGGG	453
TGTTGCGATAA	94
AAAGTCGACAG	152
CACCGATGACG	115
GTGTCGGGCAT	494
ACTTGCGTCTG	722
TTTTAGTGCCA	931
CGATTCTACGC	224
AATGTCTATAG	20
ATCGTTGGTAC	66
ATTGTACGCAC	71
TTGGTAACAAT	39
TTGAACGAGGA	303
TGACATAGTGA	35
ATCTCGGAATG	129
AGGTTCGTACG	39
GATTTCGGTTG	3
ATAACCGCAAG	89
GGCGCAAGATC	80
GATGCGACTAT	46
CCCTAGAACGT	284
TGGGCTTGATT	2
GAACGACTAAA	171
GTCAATGTCCG	92
ATTCAAATTGG	8
GCTCAACGATT	1
GATGAAACTCG	2
AAGATCGTTTA	128
GTCGTACTTAT	19
CGCATCGGAAA	69
ACGACCGACTA	20
GCATTGATTAG	39
AACACGAATCG	503
GCCATCAATGA	53
GAGCGCAACTG	1345
AACGTAAGGAA	16
GGCGACTAAAC	5
AATACGAAAAT	206
CAATAGCGATT	13
TAGTCGGCGTG	56
TTTCATCGCTC	25
GTCCATTGTAA	2
TATGGCGGTGA	17
GTATCCTGATG	1
GTCATCAAGTC	141
GCGTAACTAAA	74
CGTAACGAATT	271
CCTTACGAAAT	1594
CGTGGTCGTGA	273
ATTACGTGACT	1
CTCGTAACGAA	243
CGAATCGTCTG	283
GCGTAGTCGTA	414
ATGCGTGATCC	54
TAGATATGCCT	459
GGACTTCGCTA	672
AACGATCTATC	12
AACTAAACTCG	348
CGCATACGGGC	6
GAAAAACGTGC	61
CTATAAGCGTA	74
TTTCGAAAAAG	1440
TATTTGCGATA	461
CGTGTTCACGC	26
AACAAGATACC	35
GGAACATCGTT	98
TTAATCCGTCG	267
AATTTAACTAG	49
GACATATAGCC	32
ATCACCCGAAC	137
TTTTAAATACG	11
GAGTAGCTTAG	153
TAGCTTGGTCG	49
AATCGTTAACG	64
AGCCGACCGTG	3
GACGATGCTAG	141
GCATCGTGTTA	741
TGAAAGAAACC	226
CCGAACGATTA	311
TTATAGCGCCT	17
TTAAATCTTGA	629
TGGACCTCGTA	77
TTTCTTGGTAA	142
CGGTATCGGAG	280
ATTTTCGTTAT	1
GTCGCGTCGAA	1204
GACCTGACGCG	1
AAAGAATCACG	5
GCATCGTGCGC	134
TAAGCAGTAAC	118
ATAAGAAAGGC	13
CCGCATTTATC	257
AGATTGGAACC	880
CCAACAAGCCT	148
GAGTCAAGTCG	11
TTTACAAAGTC	31
AGATCGCATTG	23
CCTACCGCTCC	65
ACCCTTTACGG	34
GCGGTTAGATT	41
TTACTCGTGTA	211
AACGTTATGGT	22
CAGTTCGATGT	113
ACTCGGCGTGC	22
GATCGTTAGGA	50
GTATTCGGAGA	142
ACCTATATCAG	43
CTCAAGCGTGT	66
CGTTCGTGAAT	206
ACGGAAATCGC	357
CAATCGCTGTG	10
TGCGAAGCGCT	1144
CGCGCGGTGGA	11
GCGAGTAACAT	1284
CAACAAGATTC	172
CCGCATGCTTC	40
TTGCGTGACAT	1
CAGTTACCGTT	136
ATGTCGATTGC	289
GATCAAGCCTT	50
TTGTAACATGC	411
GAGCGGTCATC	42
ATCGCTCGCTG	638
ACGGCGATCTC	1723
TGCGGTATCGG	91
GGACGACGCTA	1
TTTATCGCTCG	25
CAGATTATCGA	352
CGATGTGGAGC	460
CTTATACGAAA	304
CACTTATGGCT	258
TACTAACATGC	32
TTATCGGAAAC	119
GTCATAAAGCA	96
CGACGATGAAG	160
AGTTGATCGGC	115
GCTAAAGGAAT	5
AGCCGTAATCG	521
GATTTCGTACC	9
ACGAACGATGC	7
TACTCGTTTGC	3
ATGAGTCATGT	756
GCATATGCTAT	230
GTATTCGTAAC	1918
ACTATACGCGC	8
ATATTCGACTA	522
CCGTTCGCCTA	86
CGTCCGAATTC	52
GCCGAAGTTAA	99
GCATCTAGCGG	292
ACTAATCGCGG	19
CGATTGTTCGC	11
CCCATCGGTAG	1
GGCGTACGTAC	31
ATATCGATATG	189
GACGGACCTCA	19
GAGCCTAATAA	80
CCGCGTAGAAT	279
GCCATCGTCTG	49
GGGATCTATAT	184
TAGCGAAGGTT	632
CGTCAATTGCG	132
GCCGGCGATAC	55
CGTGTTAGGTA	566
TTTCACCCTAG	135
TTCGGGATAAA	1
GACTACGGCGT	50
GCTCTTAGCTA	20
GCTGACGACAG	209
GCGATTCGTGT	264
TGTATCGATGT	71
GCTTTCGTCGA	138
TAGCCGGTCAA	362
TAGGATAGTAC	99
CACGGCGTAAC	1423
CCGTTAAGTAC	17
TAGATCGGGTT	734
CTATGGTGTAT	421
ACAGATGGACC	40
TTCGCTTGTAA	172
AACGAATCGAA	200
TAGCCGACTTA	180
CTTGTACGTAG	90
TGGCGGTTACG	42
CTCACGGTCTG	1778
ACCAAGCGTGG	2
GGACTCGCGCA	570
CGGTAGCTAGG	520
CGACTGGTCGA	68
ATACGAATGGA	182
CGGGAAGTTTA	789
GGATTCGTCTC	6
ATGTCGGCTGC	50
GATGTACTAAT	227
AATTTCGGCTT	261
CCGGCTTATGT	58
ACGGTCTGTAA	1860
GGGCACGCTTA	93
ATGTCCGACTA	2884
TTTCGCGAGTG	303
CACGTACTTAC	798
CCGATATGCGT	94
GGTCCGAAAAC	46
GTCACTTAGGA	153
GACAAATACTA	430
TTAGGCGATAC	878
GATTACTAAAT	13
GCCGTAAAGAT	38
CAAGATCGCTA	95
GTCGATAAGAG	788
GGGCGTAGTCA	108
ACGACGCAACT	173
GTGTCGTCAGC	425
GATTCCGGACG	24
CACGTAACATC	11
CGATAGCAGCA	296
CACGCGATACC	57
CTAAAAACTAG	5
AAGGTTATGAC	7
GCCGCGTATCC	12
CAGTAGCGGGA	76
GCCTTATTAAG	136
CCGGTTGTACG	602
CACCCGAGTAA	4
TATCGTGATCG	1
AAAGATAACAT	73
ATTCGCGACAC	124
GCCGGGATTAG	12
CCAGTATCATA	108
GACATAACGGC	15
GGGGAGTAACT	2
AGCTCGACTTG	5
TGTGCAAGAGT	99
TGCTATCGCGC	107
GCGGGATAACC	7
GTGCTTCTACA	1
ATTAGCTAAAC	63
TTCATTAGATT	83
CGTGATAGTTC	322
GAGATATGGCT	507
CATTATCGGCG	180
GACCTCATCGA	1
GATTCGCCAAA	119
CATCAATAGCC	1
CAGACGAATAA	204
TGCCGACGGCA	1786
AGGTTCAAAAG	425
GTCGCATCACC	1
AGTGCCGATGA	1
TTGTAACGATC	2
CTAGCTTGGAC	41
ATCAGTGCCGA	33
AATCGGATGGC	116
ATTATCGAAAG	166
CTTTTAGCGCG	26
CCCCGTTATTC	2
GTAGAATCATG	330
AGCTTACCAAA	135
ATACGCGATAT	1
TGCATCAATGA	39
CGATTGGTAGA	11
AAGCATCACGT	20
GTTATTCGCAT	87
GGTGAATGCGG	394
CATAACAGCGT	7
AGTAACGAAAT	3
CCTTTGACAAT	116
GATCAAGTTGT	3
ATATTCGACGT	34
TGTTATTCTGA	142
GCGACTTGCAT	1537
TTCCGGACGAT	39
TGCATCGCGAG	1
GCATGACATAG	230
GTAGCCGTGAG	18
CGTTAGCGGTT	13
GATCGTGACTA	35
ACAACGACGTG	1
CGAAATGCGGG	295
TAGCGGTTAAC	4
GGTAGTCATAC	57
GTAGCGGGTGG	912
AGTCGAAAATA	67
CGGCTTATAAG	1
ACGGGATTGAT	137
GCGCGGTAGTA	47
TGCTACGCAAC	997
CCCAATACGCT	438
CTTTCGAAATT	8
CCCATCGAGGT	45
TATCAAGCGCT	3
GATAAATCGTT	154
ATCGTGCGGCA	36
GGCGAGATGCT	738
TAGCTTGATCC	2
AATATTCGGTG	229
ACTTCTTGTCC	143
CGTAGCGTATC	246
ACGGTCATGGG	26
CAAGTCGAATA	57
GCAGTAATCCC	71
AGTTTAATCCA	1
CAAGTCGTAAG	23
GCGTTAACGTA	67
TTTAATCGTTG	12
CGGATAGCGAG	4
TGGATCGAGCT	61
GGATTATTCCT	4
GGTATTTTACT	45
CTTATGGTACA	79
ATCGTCTCTCG	60
GATAAACGAGA	92
TGACGGTGGCG	104
CGAGTAATTTA	1
CTTGCATCAAT	54
TTTTACGTGAT	16
CGCGATACCAA	271
CTATAAGGTGT	31
GAGACCTGATG	42
CCCGAGTCATC	54
CCGGATATACC	71
GAAAGAAATTC	57
CCTATCGTTCG	57
CGCATAGATAT	190
TGCGTGGACTT	1356
AATTTCGGTGG	48
CTGTGCCGGAC	24
GTCTCGTATCA	87
AGCGACTTACT	53
CTCATTGGGCT	240
GCGAGTTGGTG	130
CAGCCGTCGGA	2419
ACTTGCGCTGT	1
AACATGCGACT	42
AGATTCTGGTT	154
CATTAAGAGCT	265
CAGCCGTACAG	3608
ATCGTCGTCTA	18
CATACGGAAGA	207
TTTGCGAAGCG	15
CGCTCCGTCGA	2
ATGCGGTTATC	18
TTGGATAGCCT	2
GGTCGATAAGA	273
AGATTGGTTCC	1
TACGTGGTAGG	113
ATGATTAAGGC	305
AATTCGAGTGT	10
TATGGACTCGT	134
GGGTTAGCGAC	330
ACCATTGTTAT	69
CGGCAGTATAA	2627
ATCCTAGCGGT	23
GACTATGCGAC	36
CCCGCATTTAA	177
CCGTTCGTAGA	165
TGTCGTGACAA	215
AGATATTTTCA	957
CCTCGTCAAAA	101
ATAAAGTCGAT	3
GGTTGAACGTG	232
TTTAAACGGCC	1
GCCGGACTCGT	10
GGCTAAACACG	124
TAACAACTGGG	130
CAATCACGCTC	14
TAGCTACGGCC	424
CTAACGATGTT	1
AATTACTCCGA	180
TAAATCGCTTA	87
CAATAGTCAAT	5
CTTTGGAAATC	36
CCCGTCGTATG	1
GTCATATACGA	79
AGGAAGTTCGA	2
GAATCGAGTCA	125
ATAGCCGGGCA	28
ATCCTAGTACG	1
AGCATCGGTGC	1618
AACAACTAGGG	22
CAGTAACTAGA	23
TACGCGGTTAA	18
TAACTATTCGC	1
GACGGCGAAAT	709
AATTTGTCGAG	24
AACCGTAGAAT	234
AGCATGTTGGA	845
TACTGCGACTG	82
CTTCATTCGTA	162
ACCGACCGTAT	591
CGTAGTCGAGG	257
GCACACGTCGG	63
GCATACGCACT	144
AATAGGTTTCA	37
ACGTCCGACAG	9
ACACCGGCTGC	41
CTAGAAATTCC	60
GGTGATAGCTA	572
AGTCCGTCGGC	11
GTTGGTCGATT	10
ATGCGTGTACC	42
AAAGATCGATG	63
TAGGTTAATGC	327
TATCTCAAGCC	23
ACTCGGAGTCC	58
TGGAATTCGCT	44
CCTTTACGGGG	270
TGACCGTCGAA	446
TGACGAATGCG	37
GTCGTTGGACT	73
GGGGCGTGCAA	143
CTAGGTTCGCG	6
GACGCGACTAA	40
ATGACTAAACG	295
AAAAGATGCGT	105
CTGCGTAGTCG	524
CGACAATTAAA	32
GATAGTCGTGT	9
AGTCGATTGAA	2179
GTAAACTCGCG	24
AATAAACACGC	1
ATAATCGTGAC	47
ACGAAAATATT	72
AATCGCGAATT	129
AATAACGGCTA	1
AGATAAACGAG	141
CACGGCATGCG	5
GCTAAAAGGCA	11
TTATCGATTCA	1160
AGATCGGTTGA	289
ATCCGCGTACA	184
GACTTCTGTAA	368
ACAGACGACTT	117
CTTGGTGTACG	44
GACGAATAAAG	89
CGCAACGTTAG	43
GGATAGCTTGA	763
TTCAATCAAGC	1
TAGAACGTACC	89
CGACGTTAGGG	105
ACAGCGGTTCG	6
ACGCATTTACG	29
CAATAGATATG	25
TAATCTTATGA	22
ATGGCTTATAA	1
GATATACCAAA	343
TACCGGTAGAG	22
CTATGCTCGAA	1
ATCGCTAATAG	120
CAACGTGTAGG	327
CTAGCTACGGC	172
CACAATTGCCC	9
CTTCGCATCGT	16
TGTGCCGACTT	282
CTCATCAAGTT	18
TAGCGACTTAT	54
AGATACATTAG	80
GTCGATAGATA	136
CGACCGGTTAG	30
CTGTTCATAAC	191
AAGACGTTCGC	6
AGCATAGATAC	499
GTTCACGTTCC	245
TTTGATCGTTC	1418
TGAGAAAACGA	141
CATTAGCTACA	3379
CACGTCGCGTA	268
TACGTTCGATT	264
CCTACGAAAAT	39
CTAAACGATTA	512
ATCGTATCGAT	5
ACAGTCGCGCG	1
AATCGTGTGGG	123
CGGTTGGTACA	207
GGCTTTCTAAT	216
TGTCTATAAAA	32
GTGACCGTGGA	312
GAGCATACGCG	40
CGCATACGCCA	504
TATGTAACAAG	36
TTCCTAGCGAG	10
AGATGCTACCG	65
CAAGTTAGACT	79
CGCTTATCGAT	7
TGGTCGCGTAG	66
GTTAGATAATC	26
CTGCTTGGACG	40
TATTAGGTTAC	143
TTTAGTAGTAC	155
CAAGCCGCTTA	21
GACGATAAAAT	176
GTCGAACGCCG	52
GTACTTACAAT	78
CCGTAATTCCT	196
AACATCGTTGT	43
CGCTATACCGG	35
AACTAAAGGAA	15
TACCGCCGGTC	69
CAATAGCTTGG	136
AGGTGGTATCC	263
TGAGTGTACTA	220
AAGGACGTAAC	19
TAACCGTATCG	131
TTTCGCTTAGT	397
GAAAAACGACT	5
CCGAGATGTAG	11
AGATTCGCATC	85
CGGCTAATGAA	3937
GATGCTACGAA	122
TTAACGTGAAC	531
GTGGTCAATTT	41
GTAGTCGGACA	401
TATTCCGACTT	17
TGAGCGGTGGT	99
CACGCGATAGA	3
AGCTTGTTTAT	64
ACACCATGAAG	473
TATGCGATCGT	367
GACTTATAAAC	60
AATTACTCGTC	23
CCATGACTAAT	504
ATCACGTCGTT	454
AAAGGAGTAGC	413
AGCTCGCGATA	3
TATCAGTAGCT	9
AATAACGTTAG	11
CACCCGTGACA	603
GAGGAGTAGTC	15
GTGAACGAAGG	15
TTGTAACGGCC	1
TATCAAGCGCA	1704
CTCACGGGCAC	77
ACGATAACGAT	247
CCCTTGGAAAA	18
GAAATGTCCCG	31
GTGTCGTGACA	1
AGCAAGATGCC	33
TTAAGTAAACT	227
ACTAACTAACG	29
GTACCGCAACT	168
ACTAAACACGG	64
AGTCGTCGTCC	151
ATTCCGGGATC	95
TGTACGAGCAT	10
TTCGTGCAAGT	1
CAATGAAGTGG	12
AGCGTAAGTTA	1
GTGGTAACATG	46
CTGCTTCGACG	2
TACCGGTAAGT	181
GGACTTACTCG	1260
CCGAACATAGT	44
GGGTAACGGCA	7
TACTAACGCGC	513
CAGCGGTGGAC	58
ATTCGCGAAGT	137
TAATAACAAAG	24
ATTTGCGGAGA	24
GCTTGACGCAC	36
ATACTTAGGAT	57
TTATAAACAAG	1
TTTCCGGTATC	94
CCTCGGATTGG	72
TTCAACGGGAT	14
TTCACGTTCGA	49
GGTTGCGGACC	2
TAAGCATGTTG	326
GCTAGGTGTCC	384
TGTTATAGCGA	29
ATTGGCGGTAC	90
AACGCTCGCTC	40
CTTCGTTTAAC	24
CGATATACGGC	544
CTGCTTGCGAT	228
AGGTTATCCGA	66
CATCGGCACGT	1261
CTTAGACGTTA	22
CCTGTTCAAAG	17
AGAATGCGCTG	829
CGGAGCTACTC	49
GAATTACGCGG	1
GCATCAAGTAA	211
CACCGGTCAAC	33
GGAAACTAATA	6
ACTACGGCTAC	145
GGCTCGATTTC	71
GCATAGATTAT	1313
AGTACGCGAAC	220
CTTGTTATAAC	4
ATTCCGAATTA	192
GTTCGTGACGC	7
TGTTCAATATT	2
AGTGTAGTCAT	176
GTCGGAAGTGC	170
CCGGATAACAA	4
GAACTCTTAGT	178
CTTGTTAGATT	346
GGTCGTGAGGT	3
TACGTGCGGCA	23
GCGTAATCATA	378
CTGGTTCGTTA	118
CGGTTACACCG	252
CGAGTACCCGA	347
GCAGGACGGTC	617
CAAGATTGCGT	97
TAAATCGGCCA	136
CATAAGTATAC	149
GTGTATCGATA	1388
CTTACCGCCGG	1
GGTTCGCCAAG	35
GGCCGTAAGCA	93
GTGGTGGTCAT	784
ACTTAGGCTAG	4
ATACGTACGCC	1405
CACGATAGTGC	3
AACTTACGCGA	31
GTCGGACGAAT	35
ACAACGTGAAC	66
CCCGACTAATG	255
CGACGTAGTCA	6
ACGTATCAGTG	27
CCGCTCGAAGA	41
CGAACCTACGC	14
AGCAGCGTGCA	1
AGTAGCTTACA	126
CGATTAGGTCG	60
TTGATCGGTAC	91
CTTGATAGATT	15
GATGCGGGGCA	483
TATTCGAACAT	320
GGCAAGATAGA	108
TAGGATAGCTT	41
ACATTTATCGC	27
AACCTATTCGT	2
TTGACTAATTA	125
AGTACGAGATG	6
CGCTTAGCGTT	1
ACGCTAAACGA	132
TGCGCGGTGAA	1219
CGGGTGCGAAG	462
GGCACCCTAGA	3142
TTTTCGAAAGA	50
GGACGTCCGAA	2
GCTGTATCTCA	351
AGCGAAGTTGG	385
ACGGCAAGTTT	1
CGCTAAAACAG	93
GCAAATTCGAA	248
ATCGGATGGGA	26
TGCGTAGAAAC	65
ACTACGGCGAG	19
CTTAACGCACT	299
GCTTTCTGACT	424
GCTTATGCGGA	3
CGACCGTCAGC	164
TGCGTGATCGC	21
CCGTGGAGCGA	34
CTTTCCGGGAG	114
CCATCGTTGGT	213
TTATAGCGGTT	34
AAGTTAACGAT	80
AGTTCGTGAAC	448
GAATGCGAAAG	32
CGGTAACAAAT	453
GATAGTACGTT	375
CTTTCGTAGTA	335
TTCTGGTTACG	1209
TATACGTTAGA	101
TGTACCGTATC	1140
CCGAATGGGAA	237
AAACGATCATG	32
CTGAACGTTCC	149
AGTAATCGCAT	148
GCGTAAGCCGG	19
CGGTGAACGGC	1779
GGTAATTATGC	27
CAGAAAACTCA	126
ATTTACGTGAG	17
ATATGCTATAA	218
CTAAAACGTTC	9
CTCTGGTCATA	12
CGACGCGGTAC	26
GAGTCCGTGAT	75
CGTACTATTCG	25
GGTTACGCGCT	77
TGTATTGCGTA	140
TGACCCGACCA	1573
CGCCGTAAAGT	5
ATTTAACGCGA	102
GCACGTCGAAG	5093
CGAAGCGTTAA	180
GGGTTAAGTCG	28
GGTTAACTATA	8
TTGCAAGTCCG	1
CGTTTCGTGAT	234
GATGTAACAGA	34
AGATAACCGAC	24
CATGACGAGAT	1
GGTGGTAGCTT	771
CTCGCTCGTGA	8
GCGTAACAAGC	172
ACGTTGTACGA	99
ACTATGCGGGT	426
TGAACGAGGAT	49
TACCGCATGAC	15
CCTCGTGCAAG	70
TACTTATGTCG	39
TGAGCGATCAC	101
TGTTATCGCAA	178
CGCGATCGTGG	5
CGATCGGGCGC	28
GTAGCCGAACC	32
TGCGTAGTCGA	1096
ACAGTCGGGAT	101
CCTGCGAAAGG	9
TGCGACTAATC	320
ACAGGATCGTG	196
GATCGCATTGA	31
CGTTTATTCTA	835
TAATTCTCGGC	19
CGAAATGTAAC	145
CGAAAGATTAC	265
ACGTCGTAACG	49
CAAGATAAAAC	23
CTAACGTCGAA	103
GCGAAATGTCG	779
GACCGTGGTCG	149
ATACTATGCTA	12
TACGGTCATCA	39
AAGTTAACGCT	134
AGTTCCGAAGA	8
AGACCGTTCCA	917
CGAATTACGCT	135
ATCGCACGCCA	155
CGCGATTGGTT	1
TGTCGGATAAG	23
GTCAATACTAC	2425
AGTTATTACTC	98
ATAATCGCTTG	41
AAATCGTCACT	53
GATAGCGTTAA	55
TGATTACTCCC	1
CTGGTCGCATA	12
TGTTCGCATCA	140
AATACTATAGG	2
CGTCAAATCGG	102
TTTCGCGACAA	137
TGTACGCGAGT	241
TATGTCGGGAG	17
CTGATGACGGA	18
TATCGCGTCTG	261
TATTAGCCAAG	264
CCGATCGTGCA	1
GGCGGTAGCCG	58
AGATTCGTAAC	24
GCGATATGGTT	226
GCTAATAGTAT	21
TTCCGGCGATC	12
GTGTCGGCATC	735
CAACGGGATAT	32
AGTTGGTAACA	265
TTGTCGATTGT	693
CGATGTTCGCG	18
CCGGAGTCAAA	6
CATAACGTGAT	297
TTTCACGCCAC	1068
ACCGCATTCAT	12
GATGGGGTTCC	153
TGCGGGGCATC	169
CGGCTTGTACT	49
CGTCGACAGTC	252
CGTTCGTATCC	55
GCTGACGCTTA	47
GACGGAACGTT	170
ACACGTAAGCA	11
AGATTCGCATT	102
TACGGTAGTAC	133
TGTCGGATATA	702
GCATACGCCAC	170
GAAAGGACCTG	157
AGACGTCGAAG	38
AGTTCGTCAAC	621
CCTACGCTCTA	8
CGAAGTGTAGG	101
TAGGAGTACAT	165
TAATCGGGTAC	18
GCCTTACTACG	56
GCTTCGAATCA	1152
CGCGATTAAGA	63
AAAGTACGAAA	2
GGTAACAGCAA	13
GTTACGGTGAA	185
TGCGGGAAGTG	405
TTCTGGTAAGA	175
TTAGTATCATG	17
ACTACGCGACC	36
ATTCGGCAATC	139
TTGACGATAGT	357
CGACGGCTTAG	1
GCATCAAGTAT	223
CTTCACGAGGA	1049
CCCAGTCGTAC	253
GGAACGATGAA	116
GAACTAAACTA	1115
GTATACCGTGG	259
GTAGCCAATTG	76
TTCGCTGAACG	92
GGGGCGCTGTA	236
GTCGCGATAAC	809
CAACCTACCGT	88
CGCTAAAGTTT	301
ATGCGCTATAC	935
AATAAGTCGCA	200
GATTCAATCTT	36
AAAATCGGCCA	121
ATGACTATGCT	219
CCTATGGTTGT	2284
GCATTGGTAGC	1357
GACCGCTCGAT	49
CACTCGCGTAG	2
CGACTGCGAAT	44
ACTTTCGACGT	4
GCTTGGAAACC	17
CGTCGTGACGA	169
CTCGTTTATTA	81
GTCATCACGAA	60
ATTCGACACCA	30
ATGCGGATAAA	25
AGTATCAATCG	1
AGTCCGCGTCG	19
CCAGTAGTACA	140
GCTAGGTCGAG	18
ACGATTCCGAA	53
AACTTGCGCTG	41
AGTGTAACGCA	204
CAACAATTTGC	47
AAGAAAAATCA	30
CCGGTTAATTT	83
CCCGATAAACT	96
TTACACGGAAT	37
AGTTTGCGACC	399
CTACCGCCGGC	7
GGTAAGTCCGC	13
ACCGTAGCGCC	47
ACTAACGATGT	1806
CGACTACGCTC	115
GGCATCGGCGA	83
GCAACGCATGA	104
TTAAGTCCGAA	8
GCGGACGGTGA	66
TAGTAGCGTTG	241
GCCTGAAGTGT	820
CCGAATAACCG	175
GGTTTAACGTG	35
ATACGAATAAA	160
TAGCGATTTAA	36
AAGGACGATTT	304
TATAGCGAAAT	178
CGGATGACGCC	38
AACAAATGTCC	19
AGTTGTAAAGC	49
AAGTCGTACCT	63
TTATGTACTAC	106
TTAACTTAACG	488
ACGCGTATGTA	34
TACGAAATAAC	97
AACACGCGGTT	2
TTGGACCCATC	6550
GACAGTTGGGT	6
GTTACGGTATT	316
CATTGGAAATG	627
GGCCGTCACGT	1170
CATGCGGTTGG	412
CATCGCGAAGA	8
TTGTTTGCGAA	2
CACCATTAGGA	311
ATGCGCGATCG	41
AGCGTGCGGTC	73
CTGGTTGGAAC	61
CCGGTACAAAA	68
TAATCGGTGTC	66
CTACTCGGAGG	57
CACGGACGCTA	19
TGAGCGACTAA	803
TAGTACGAGGT	185
GGTTTCGTGTA	1
CAACCGTTGGG	1
TAGGCTGCGTA	134
GGAACGACTGC	54
ATTAGGTAACT	13
CGGCATGCGTG	40
ACGATCGGCAC	320
TATGCGTCTTC	41
GTACATTCGGG	6
CATTGAACATA	74
ATCCGACGAAG	178
TAGGCGAAGTT	12
AATGCGGTTAT	51
CTGTACGCGGT	198
TACTACGGCGA	291
GCGTTGGTTAA	7
GCACGTAAGTC	2
CCGACGATAAT	138
GTACATTGCGA	44
CCTTACCGCTT	330
CCATAAACACG	266
CTATGGCTTGA	66
GATTATGGACT	81
AGCATTGTGGC	13
AGCTGACGCGC	6
GTACGTCCGAC	14
ACATGCGATAT	24
CTGCGTAGCGT	78
TTCTAAACAAG	336
AACAGCTAAGC	204
TTGATCGCTAA	1034
TACATTAGGTA	10
ACACGGTGGAG	69
ACCTTATGTAC	1
TAGTTCGACTA	13
ATCTCTCGGAA	396
TTAACGGTCAT	114
ACCGTCGTATG	359
CACACGTCACT	260
CATCGTCAAGT	356
ACCGCTGAAGA	6
CTAACGCGTAT	28
AGCTACCGTTG	3
AAAATCGACAT	704
TTTATTCTCGA	2
GTTAACTTATA	43
GACTTAACGCG	35
AGCAGTATCCT	68
CATAGATTGCG	36
ACTTATGCGTC	109
GGACTCGTGCT	78
GCCCTTTTTAC	245
ATACTAAACGA	1
CAAGCCGTAGC	47
CGTTAACGGGG	192
TTTATGACGAT	2949
TAGACGAGCGC	49
CCGAACTCGGA	53
CCGTACATGTC	228
TTACACGGGAA	52
TTCGGGGTTAA	12
GAAACCGATAC	412
CGGAAATACGT	102
CGCGAGAAAGT	49
TTTCACTTAGC	65
GTAACGTGATC	4
GATTACGTGTG	177
GCAATCTTGAT	152
GTCGGGATCTA	376
CGCAGCGTTCG	83
GGTCGCGAGCT	28
TATGACGACGA	159
GCGGCCAATTT	276
AGGTTAGACGC	93
CTATATCGATG	136
AGTTCGACGAA	42
CTATTCGTGTA	7236
GATATTCCGTC	108
ACCGGATATGC	42
CTTCGACATAA	382
GCCGACGATCC	25
CGTGCAAGATG	78
AGCTTGGACCC	3302
ATTTAGCCACC	3
TAGCTAAACGG	39
CTCGTTAACTA	2
ACTTCGAATTC	107
CGGATTGTCGT	1
CAAGATTGGTC	113
GGCGATAAACG	36
GCACCCGTTCC	1
GTCAATTGGTT	165
GTTTCGTCACG	81
AGATTGTCGGG	347
GCCGGCATCGA	367
CCTCTCGACGC	1
GTAAACGAAAT	196
CTTCGAATCGT	80
CGACGAAATGT	264
AGTAGCGCCTA	439
GTGACTAATTA	248
CCGACTTAAGG	34
TAACAATTTCG	10
AGCAGTAGATC	57
AAGAAACAGAT	499
ACGTGTTAGGC	225
GTGGCGCTACA	234
ATTCGGGATCG	28
GCAACGCAATC	2050
AGATTCGGGGC	242
TAGTAACGGCG	34
GATAGTTGGAC	24
TGATCGCTGCG	2
TAATGCGTAGA	134
GTACGTCAGGT	202
GTGTTATCGTA	8
AAGCAGTTCCA	1
TTGGACGGTGA	227
TGAAGCGGTGG	344
TGGATTCGGAC	185
ATTGTTCGATG	44
CCTGATGAAAC	50
AGCCGCGTAAG	1
ATAGGTAGCGT	942
CATTTATCCGC	7
TATGTATCCGC	81
CTTATAGGTGG	37
AAGTGTAAACG	113
CGCATACTAAC	439
GTACGTCGGGG	136
GGGACGGTAGA	251
TTATTCTAAGA	43
AGATTACGGCG	1
TGTCGATTAGC	459
AGTACGTCCGT	4
AACCGTGAATG	2502
TACGTCGACGA	93
AGATTCGGCAA	2
TTATGCGTGTT	713
AAACGGCGGTA	1
TAGAACGATGT	26
GAGTAACGTGT	817
CCCGTATCCGG	64
CAAAATCATGG	216
AAATTGGAACT	159
AGGAAAACGTG	16
AGTAGCCGCTT	3
GTCTTCGCACT	87
GTTGCATCGCG	7
ACGTGTGGCCG	53
ACAGTTGAGGT	74
CCAGTACCGCC	2298
TGCGTATCCTA	1
GAGCGGGTTAA	118
TGTACCGTTAA	960
GAATCGGATAA	91
ATACCGGACTC	92
TGTATTTACAA	990
GCTTGGATGTA	99
CTCGCTAAACT	8
ATTAGGTCGGC	91
AAACGGTATCA	85
GATTCATCTAT	3
AAGATCGAACC	425
GGTAAGCGTAT	113
GTCACGTTCGA	81
TGGGCGGTACA	225
GTGATCGTGCT	563
CCATCAAGTTT	4
TACGTTGGGAA	110
CCGTCACGTCG	32
ACGCGTCAAAT	41
CCGTCAAGTAC	382
GGTCGATGCGT	1777
TATTAGTATAC	11
TACTAACGCTT	99
GGCTCTCAAGT	102
CGCATGTTTTA	167
ACGAATCGCAA	32
TATAAGCGGTA	40
CGGTCTGGGCA	74
CGTCGACGGTG	1
GCATCAACGCT	737
AAATTCTGTAC	7
CTATACGCATC	97
CAGTAACGACC	180
AGATCGAGCCT	108
TTACTTATGAA	60
AGACGTGGTCA	6
CGGTTATTAGA	126
ATACTTAGTAT	192
CTCACACGAGC	171
GCCGGCTTACC	1
AAAACGATTAG	2
CACTTAGATAA	2
GGACGTGGTGG	16
CGCTACGCACT	776
GGGCTTGATCC	4
TAACGTGAATG	60
AATTATCCGCG	4
AAGTACCGGTC	1209
TATTGCGGTGT	166
GAGTCATGTTG	985
ATAGTACGCTC	145
AACACGTTATG	464
GGTTAACGTTT	89
TAAAATCGCAC	53
GGATAGTAACG	45
AATCGTCACGT	222
CAACTAGATAA	236
AACCGAAAGTT	694
TTGGTTATGCT	98
GTAGCTACGAG	215
CTTGATTAAGT	84
CAATCCGTCGA	43
TACGCGTCTGG	70
ACAGCGTGACT	1
CTCCGTCGGAT	698
CCGATCGTTGT	7
CGTAAGTGCTT	137
CCAGACGTTTA	568
TGGCCGTCGCA	47
TGACCCGACAT	97
AAGATGTGGGC	115
ACATTCGGAAA	50
AGATCGTGATA	4
ATTACGTGGTG	2
AGCATTTCGGC	12
ACAGTTCGCTC	82
CATCGGCCATC	974
TACGGGGCGCT	1874
CATTAGGTGAA	158
TAAAATCGTTG	23
TAATCACGTTA	1
ACCGATATGCG	1
ACGGCAGTACG	1
AGATAAGAGCT	691
CGTTCGCCACC	90
TAGCGCCGGCT	684
ACTTATTAGAC	18
GGATAAGTTCC	116
GTTCGACGAAA	73
TTCGGATAGAG	84
CGGAATTCGGT	109
GACGAACGGTC	51
GCATGAAAGTA	204
CCTCTCGCGAA	188
AGACCGGTTGA	186
CATAATCGTAA	52
GCCCATCGTAA	1248
CTGACTAACCG	51
GAACGAATGCG	4
AGCATCGTTTA	88
AACGAACATGC	1
CATACCGGCAA	5
CTAGCGTAAGG	349
TATCGAAATGT	1103
GACACTATAGC	13
TGAACGACTAC	10
GCGGACGCTTG	187
CTGCATCAAAA	79
CCCGTACTGCA	445
AATCGGACGGT	126
AATATACCGCC	56
CTATACGTGTG	33
TGATCAATTGG	160
CTCATCGCTCC	4
TATCCGTGACT	135
CCGCATTCGAT	162
CTAACTAGGGG	661
ACATCGTTGTT	117
AACTGAACATA	11
ATAGATACCGT	10
TGTTATTCGCA	5
GGTCGTAGTCG	47
TGCACACGAAT	161
CGGCATCGCTT	163
ATGACGGTGAT	377
AAACGTGTTTG	1872
AGCATTCGATA	37
AGGCGAGTTGG	89
GGCGGTTGGAC	344
GTTGATCGGCA	122
TGGACTTACTT	679
AATCGATTTCG	1
TAAAATCGCGC	104
ATTCGTGTGGA	148
AAGTATCGCAT	425
GATGCGTACAT	31
CGCTTATTACT	19
ATATGCTACTA	134
CGGTATGGACG	1
GAAGTTTATCG	261
CCCGACCGGTC	1989
TACTATGCTTG	76
AGTATAAGTGC	675
TATCAAAGTCA	34
GTCGGAACCTA	147
AGAATCGCATA	2
ACCCTTTGACA	72
CTAATCGAACT	431
GTCATAGATAG	84
AAATCACGAGC	67
AAGTCAAATAC	162
AGTCATTACGG	311
TAGGATCGCTA	2146
AGTATCGGGGT	13
ACACGTAAGGG	408
TTGACATGCTC	2
ATATCGAAAAA	117
TAAGTCGACTA	39
ACTCGTCTGTT	35
ACATCAAGTCC	1
CATTAGTGCTT	210
CGACTATCAAA	110
TTAGCTTGGTC	28
GCCTCTTAGAC	46
CATACGAGCAC	80
AAAACTTACCG	22
AACATAGGTAG	3
TTGTACTTACC	1
AAAGTAAAGTC	13
AACGGTGGAGG	124
GTCATCACCCT	122
GCGTTGTTAGC	7
GGTGTACGAGC	5
CTGCGATCAAA	56
CTCGGCAGTTA	285
GGTTCGTTACC	173
TGGATTGTCGA	48
ATTGGTCGAAC	24
CCTTCGATATA	71
GCGAACATCGG	128
AGATAGCGATC	52
GAGTTTATGTC	69
CTGTTATCGTA	231
GTATCAACGTT	104
GACGACATGTC	104
CATCGACGACT	492
AGGTTAGGCGT	237
CGCTACCAATG	216
ATCCGAAATCG	52
GCTTACCTGAA	1832
GCTCTTACAAA	29
TGTCTATAACG	63
CGTCCGTGATC	109
TTATGACCGCA	186
CTAGAATAACC	211
GCGTTCGCATC	308
GACTACCGGCA	150
ATTGACGAACG	489
TAGGCGTGAGC	733
GGTTTCGTTAC	243
CTACGCTGAAG	1
TTGTCGGAACT	15
GAATCTTTCTA	21
GTGGGCTAAGA	709
TGCGATTAAAT	4
CGGAGATAGCG	2
CCTGTTATGAA	171
CAGGACGTTAC	965
AGACGAATCGC	22
GAAGTTCGTAA	297
GCGATCTATAA	9
CCCGACTTATC	3193
ATAGTTGTTCG	220
GATCTCGGCGT	3
GCGCGGTGTAC	165
CCATTGACGAG	82
ATTCGGGCGTA	643
GGTCAATGTAT	12
TATTGACCGTT	12
TTCCGAAAATC	107
CCGATGTTGCA	112
TGACAATTGAT	15
CGTATGGTTGT	128
GTCAAATGTAA	45
CCGTTAGGCAG	43
TACGTGCGGGG	18
AATTCCGGCTG	77
ATCGGCTTAGT	113
TTCGGATTCGT	42
GACTACCGGTT	77
CTTAGCGTTCG	46
AAGCCGATGTT	39
TACGGCTTGAT	125
GTATGGTATCA	155
TTGGCGGTGGA	157
TGTAGGTCTGG	586
AGATAACGGCT	575
ATTACCGTGAA	1
CGACGAAGTGT	108
GGGTTCGCGCA	1220
TTCTATGCGTG	34
CGTTTGTCCGA	97
CATTCGGTATG	1394
CACTCGTCGCA	144
TGCGTGGTAGC	1988
GCGTCGTTAAT	72
CAGCGTTGGAC	175
GGGCTACGCGA	464
CACGGAAATCA	90
GAGTGTATCTA	21
CTGTTATCGTC	32
CGTCGGGTAGG	37
GTGTACTATTC	1
CCAGTCGTGCA	723
CATATAGCGCC	385
GTTCGACGGAA	304
TACTTATACGA	17
CGGGGCGCTAC	102
GCTAAACGGCA	29
TGGATAGTTCG	73
CTTTACGCTCG	43
GAACGCGGTAC	152
AACGATCGCTA	549
AGTACCGCAAG	223
GACGACTATCG	784
ATTAAAAACCG	17
TTAGATAGTCA	4
ATCGAACGGGA	450
AGCTCGTGGCC	71
ACCATTAGGAG	102
TAGGCGTGCAA	30
TTAATTTCGAG	7
ATCGCAAGAGT	232
TAACCGAAATC	328
CGGGGTGTAGG	28
CGCGCTAAGAG	382
ACAAATTGACA	30
TTTCGGGTATC	381
TAGTTATCGTT	123
CCCAATAGTGA	1087
AGATTGCGTCA	107
GGCGAATTGCC	301
AACCGATGCGT	5
GGTAGCCGGTC	196
ATATCTCGACA	49
GGCGGTCAATA	275
GGACAGTTGGT	1644
CAGATTAAGGC	202
CTAACGACAAT	78
CGTGAATCAAT	56
CGTCGGAGTCA	1809
GCCGGGCATCG	486
ACGTGCGGATA	112
TTTATGCGAAC	250
CGGTAGCCTAA	138
TGACATAAAGT	509
TGCTCGATATG	3
GGGCATGTTTT	130
CAACGGTAGTC	9
ATGAGACGTCC	197
TGACTACGGTC	204
CGTTCGTAATT	75
CGTCGCGAGGC	45
CCGTAGATATT	52
CCTCGAAGCGT	63
GCCATCGTATG	434
TTTACGGTAGC	13
TTATCGGCTAA	46
TTAGCCGGAGA	32
GTATCAGTACC	91
TATTGCGGAGT	684
TATGTAAACGT	150
CTGGTAGATTG	30
TTCGAAATGTA	25
GCTTAGCTAAA	31
ACTATAAGGGT	44
GACTAACGATT	84
TAAATCGGGTC	212
GCATAGGTTAG	102
ACGATTCGGGT	5
AAATCACGGTA	133
TTCGCGCGAAA	65
GCCGATAGTGA	893
AGTCATATAGG	52
ATCGGCGACAC	613
TTCATTCTGTA	4
AGTACCGTACT	523
TATATCGTGCG	41
ATCGTCGTCAA	2
ACTATGCGTGA	146
CGATGACTACA	99
GCATTCAACTG	81
GATGAAACCGT	126
CATTCTAACCG	218
GGGTCAACGAC	36
GTTGGAACGCT	4
CGCTTGGTTAG	60
CGAGACCTCTC	421
GGCGACCATGA	1791
ATGATCGGAAC	6
GATCGATGTTG	20
CTCGAACGATC	43
CGACGATTGAA	122
TGTTCCGACTA	210
GGCGACCCGTG	2081
ATATCGTTCCG	40
CGTGTAGTAAT	61
TACGGTAACTA	156
CCAAGCGGTGC	172
GTCAAATCGTG	2192
TGGAAACAGAC	35
TGGCTTGATCA	346
CGCGATTATTC	32
TGCATGAAAGA	297
GAATTCGCTCC	14
GACGTAACGTC	1512
ATATTCCTAGC	46
ACTAATAAGGA	7
GTCCGAATTGC	6
GATTTCGTGTT	718
TGCTTGACGGC	11
CAGGTAGATCC	3
CAACGATTCAA	140
GATACCGGATG	1
CATTTACGAGA	3
CTATAAGTACG	35
AGCTAAAGTCA	48
AATAGTACGTT	48
ACAAATTGGCT	328
TGAATCGGTTC	205
CAAGTTATACG	38
ATATCGAACAT	312
AATTCGGTGCG	6
CATTAGGCAGT	81
CACACGGTATT	1023
GATCACGAGAT	156
CGTGTTATCCG	29
GTCTCGAGGAT	490
TGGTTCATTCA	108
AGTCGCGATAC	174
AGGCAGTAGAT	575
GGGACGTAAGG	88
GGCGTGAATCA	411
ATAAGGTTACC	51
CCGGCGTGATC	641
GTCAATATACC	293
CTCACGAACGC	4
CCATCACGATG	34
TTCCGGTATGG	1
CCTAGATGGAC	788
AGCTTACCGCT	141
ATTCTCGCTGC	692
AAGTTATGTAC	43
GATCACGCTAT	40
ATCTTTCGAAA	48
CATTACGAACG	443
GACGATCAAAC	174
CGACGCGGTGA	12
CATTCATACGC	1
AGCGCCGTGGA	130
GCTCCGTCGTA	763
AGCCGTACGCA	3
AGAATCGGCAG	31
CGGACGTACTA	2192
GTTCACTTAAC	1
TACGTACGCTA	41
CAGCGTAATCA	173
AACTCGTGTTG	3
ACGAACATGCT	55
AATCGTGTATG	271
CTTGGTTAGGT	185
CTTTCTACGGT	184
ATATCGTCGTT	188
CGAATCTTACC	99
ACTCGTGCACA	41
GTGTTTGTCGA	36
GATTGATCAAC	65
TGACTATCATA	144
AACTCGCGTAA	645
CGCTTGCGGAG	4
GTTGCGTAACT	14
GATCGTGGCGC	40
GGACAGTTAAG	81
CCTCGTTAGCC	4971
CGTTCCGGAGT	8
TGTAGTATCGC	38
CAGATCGCGAA	15
ATTCAACTAGG	59
ACAAAGTTATT	95
CCGACGGTAAC	2
GTGGACCCATG	117
CGTTCGACTTC	59
GGAAACTAAAC	7
ACCCGTAGTCA	355
TGACCGATACA	101
GGATTCGCGAA	100
CCATAGTACAG	52
TTCTAACGACG	330
AGGATCGAGTC	140
ACTGCGATACC	33
AAATAACGAAA	22
TTATGTCGACT	57
TGGTTAATTAC	29
GCGTTCGTTAA	1
TTTTCGGCGTA	64
CCGTAACAAAG	171
CTCGAACGAAA	312
GATCTCAACGG	140
CTCGTAATCGG	317
CATTCATTGGC	146
GAACCTAGATT	74
AAACTATACGT	14
TTGGTTGGACC	52
AGCCCGTTATG	407
CGATGCGGTAT	20
CAATTACGTGC	785
ATCCCGGCGAG	4
ATATTTATCCG	56
TTCTATCGGCG	9
CATAAGTTGAA	190
TAATAAAGTTC	289
AGATTCGGTGA	49
CGTCGGACCAT	249
ACGTGAACGCA	6
ACTGGTCAACT	12
ACGAATAAGAA	56
CGTAGATAAGT	1907
GTAAAGCATTG	358
CGGATATGCGC	20
AACATATGCGC	3
GGAAGTGCTTG	141
CATAAACAAGG	86
GTCATATGGTT	686
GCGATCGAGGA	67
GAATCGCGCGA	3
TAACGGTATCG	304
TACGGTAGGTA	132
AAAGGACCATT	185
TGACCGACGTT	25
TGCCGGCTTAT	1
AGCCGTAAAGA	51
GTTATGCTACT	2
GAGATACCGCA	571
TGTTCGCTTAC	24
TGAAACGAAAA	2
AGTTCGACTAT	7
GGAGCGATTGC	37
GCTCAAGTTGA	46
AACGCCGTCGT	94
CCATCGATATA	496
GACGCGATTAC	5
TTGGCGGTAAA	258
ACGTATCATAA	184
CGTAATTAAAT	89
CGTTAATGCGA	1638
GTCAACGCTAG	69
CCCTACGCCAG	2191
CTCATCGTCGC	1994
CAAGTACGAAA	30
CATCTATCGGA	279
GTCAACGGCAT	3
ACGGACGTAAG	64
TTCATTGACGG	399
ATGTAGATCGA	4
CTCTTCGTACA	160
ACCCGGCAGTA	10
GTTGGTAGCCA	525
GCTCTCGTAAT	66
AACGCGCTAGG	715
CGTCGGCGATC	12
GTATTTTAGCC	55
GCGGTAAAGGC	93
TTCTCGGCGAT	202
GGTAGCCGGCG	7
CGGGTTCACTT	270
ATTCCGGCGTG	137
CAACACGTACA	34
GTTCAATAACC	135
TACTATAAAGA	40
CGGCGTATGGT	1317
TATTCGTACGT	843
GCAGTTCGTTG	3
TGTGCGATTCC	1
TACGTGATGAA	1577
CGATGCGTGCA	3
AGCAATCAAGT	46
CAGATGGACGA	115
ATGTTCGACGA	366
AATCAATTTGG	19
TGCTCGAAAGG	216
GTATGTGGGCT	882
ATACGGGGCGG	38
ACAGTTATACC	9
CGGCGAGTTTG	76
CGAATGCGCTG	317
CACGGTAATTC	3
GTCTCTCAACG	38
ATTACGTACAT	1
TTCGTAAAGTA	204
CAAGTTGAACA	70
AAATGCGGCGT	8
CGAATCGTGCG	2
ATGTAAACGAT	30
CTTGTAAACGT	71
ACTAAGGTTCC	29
GAACGATGTAG	1442
TATGCTATAAA	42
TTTGCGGCACC	35
ATAACGAAAGA	4
GCTCAACGGCA	391
TTCGCGAAGTG	220
CGATTTATGGA	210
TGCCGGTTACC	8
GGCGAGCTACC	102
ATTCGGGCAAG	112
ACGGGCGTACA	523
GGACAGTCGGG	38
GCCGGAGTCAA	43
TGACCGGTTAC	90
CTTTGGTTACG	57
ACGATAGTAGG	95
GAACGTGGTAG	8
CAGCGCTAGGG	26
ATACTTACGTA	1426
CCAGACGTCGT	1
GGTCGTAAAGG	165
TTTTAAACGTG	8
ATCTTACTACG	8
TATCGGTTCGC	41
GCTACGCATTT	2482
GCCTAAGGTGG	249
CGATCTCGTTA	146
CCATAGTTCGA	717
CATAGTTAGGC	207
GATTGCGGGTA	257
ACCGGTTCCGC	100
TGCGCTGTATC	31
ACGTCGCATAC	77
ATATTCGAGGA	361
CCGCGGTATGG	39
GGCTAAGAGCT	335
GAAATCTTGAG	35
CTTTTCGCGAT	84
CCCCGTAAGTA	158
CCGGACGAGAT	1789
GATAACAAAAG	15
ACTATGGTACA	15
GGTGGACTTAA	512
GTTCCGAAAAT	1
ACACGTAACAA	78
GGCCGTCAACT	69
TAACAGCGTCG	14
GTGCCCATGAC	10
AGTAGCCTTAT	21
AAAATAAGCCA	74
AGTTCGAATTC	301
TTGGTGGTACA	79
ACTAACGCCAA	1068
CCTTACGAACG	74
GCTTACGCAAG	1
TACTTATACCG	10
TACACGAAGGT	60
CCAGTACGCAC	54
ATAGATCGAAG	7
GGTTCCGAAAA	97
CAAATCACGGA	859
AAGTCAACGAG	157
CTAGCGAGAAT	107
TTGGACGACCC	771
CTGACGCTTAT	2
AGTAATCCGGT	34
ATATTTTCGTG	27
GCTAAAGTACC	973
GAGACGCATTT	38
TGCAAGATTCC	162
GGAAAACTCTA	158
ATACGAGAAAT	111
GTGCTTCGCAC	156
GTCAGGTAAGC	37
GCGAACGATTA	457
AGACGTCGGCC	237
GTTAGATCGCT	81
TTCATTGGAAC	39
GTGACGGTAAG	20
GCTGACTAAGC	121
TACGCAACGGT	116
TGGCTCTCACG	37
TTTTACGCGAG	4
CTCGACGAAAG	240
ATCGTCGCAAC	2030
TAGCCGTCGAA	514
TTCTGACAATT	16
CGGGTATCAAA	185
GGTTATTCTAC	13
AGCCGGTATTC	41
ACGGGGTGCGA	600
AATCGATAAAA	167
GTCGTATGTAC	10
AGTAACGGCAA	9
ACGACCGATAT	3
ACCCATCGAAG	230
GCAATCATAGT	61
GTCCGAAAGAA	1838
AGTTCGTCAAG	63
GTTGGTTACCG	182
TAAAGTGTATC	1
TTTGACGCTGC	20
GGATTAGGTTC	48
CAACAATTGGG	2
CTGGTAACAAG	1048
TGTATCGGACC	518
CGTTATTAATG	50
ACGTAGTCGTC	5
CATAGTCAATC	98
CATGACGCAAG	23
GCGGAGATACC	306
ATGACGATATG	18
GTCGCGCGAAT	2
GATTGACGAAT	371
AAGGCAGTTAT	216
TGATCAATTTC	1
CGCTCGAGTAC	3
AAGAGTATACG	119
ATTGACCCGAG	14
AAAACGTGATA	53
ACCTATGCGGC	13
GTCGTATCCTG	388
TTATGACCCGT	144
TGAATAAATCA	95
ATACGTGGTAG	64
GCCGGCGAAAT	440
CCGCATACTAA	99
GTTCGTGTTTA	190
GTAAGTCGTTG	294
CAAGTTCGCTC	767
TATGCTCGATA	65
GCGGACGTTCG	54
TTAATTCGGAA	164
AGCGGTTAATC	76
TGAATGCGATC	133
CCGTCAATTGA	2
GACATAAAGAA	25
CGCGCGATCCA	2
TACGGGATAGC	1745
AGGCGTACGTC	1
ATGTCGACGTA	2204
GGATTCGCTTA	56
AACGACGATTG	80
TTCTGGTTAAT	1913
TTCAATAGGTC	14
ATATACGTTAT	12
ATTGACATAAA	12
CAATCGCTCGC	3
ACGTCACGTTC	265
ATCATACCGGC	130
TGTCGAAAGAA	1071
TTAGCGTACCT	1820
GAGTACCGTTG	133
GGTTATAACGC	342
ATCGGCAAATC	19
GACGGCGGTGC	21
TTGATAGTCGG	310
CCTCGAACTAG	340
CGTGACGATGT	32
CTTGTTCGAGG	1
GATAAGCAACG	67
GTGACGAAAAT	26
TGATACCGTTC	117
CCTTTTACCTG	929
GGTAAGGACCA	1098
GCCGTATCGGA	48
ATTAGATTCGC	338
GACGTCGACGC	2
AACAAGTTGTT	32
TGCTACACGGA	1028
GCTTATAACCC	146
CTAGTCGTTCC	56
TGCGACTTACG	32
ATTATTCGGAT	58
ACGACGATTAA	216
TACTATCGCGA	14
AAATTCGAGTG	296
CCCTAGTCATT	298
CGTTAACGCTT	2
TGTCCGTCAAT	13
CGTTAGATACT	1
TAATACGCACT	87
GCTGTGGAGCC	2
AACATATGCGA	35
ACGGTAACGTC	18
GTAAGCAACGG	253
CCCCGTCGATA	25
TAAACTTATAG	285
TACCGGCGAGT	47
GGGTCAATGTA	65
AGCTAACTAAG	330
GACTAAAGTTA	109
AGACCGTAGAA	681
AAGGTTCATTA	68
ATCTTTCGAAT	387
GATAGTACATT	70
GTCAATAGTGC	63
TATACTAAGAA	17
CCCTGTTATGC	8
AATAGCTAATA	17
TAGATTCTCGT	98
GAACCTATAGC	9
ACGCTGACTAA	139
TGCGACATATG	28
CGCGATCGGAC	5
ATCAGGTAATC	15
CGAGTATCCTA	62
CGTAGATTCGG	705
CATTAGGTAAG	1027
CCTATCGTCTC	138
GGCAGTTGGTA	492
CCGGGATATGG	506
ACCAAGATACT	24
AACGCGAGACT	54
GAGCATAGTTG	32
GGGTTCGCAAC	184
ACGATCGGGTA	10
CATTTAGCCGA	28
TAAACTATGCG	1
CCTTATTCCGT	1
GAACATCGAGG	1
CCCGTCGGAAT	55
GTAGCGACAAA	74
ATCGTAGATAG	13
GAACTAAATAT	85
ATTGTAAACTC	29
TATCGCATAGA	18
CCATTGTCGAT	1052
GACTGGTCGTC	364
AAGCGGGTAGG	57
CGACGAATAAA	1
CTAATCGTCTT	114
CAACCTAGGGG	889
CGAGCGACAGT	125
ACTAACTTATG	147
CCATCGAGTGC	180
AAACAAATAAG	485
TAGCGTCGTTA	18
GAACATAAGTC	42
TGGTCATAATC	86
ATAGTATCAAA	36
CCGGATTATCC	53
AGCGTAATCCC	372
ACTCACGTACT	29
CAACGAACGTT	113
CTTAATTCGTT	211
GATGCGGTGAA	73
CTAGATCGACA	1942
ACCTACCGGTT	150
ATTATTCGCCA	2
CCCATGCTACG	285
TTCGCTAATAA	588
CGCTTACTCCG	1
GTAACGACCAT	725
TGTTCAAATAC	127
ATAGTCGTCGT	128
TAACAGCGCCT	180
CACGCTAAAGA	1283
CTATTCGACGT	2387
ATCGACGTGTT	3
CCCGAATGGGA	12
ATTAGCTTGTT	5
GAGTAACTATC	36
GCGTAGCGAGT	490
AGCGTCGTCGC	14
AAGCTGTGGCG	105
ACCTACTATCG	17
TTGCATATGCT	45
ATCTTAGTATA	35
GTATATCGAGT	37
CATATGCGGAC	100
AATAACCGTCA	2224
TGCATCAATTT	18
AATAGCGCCTA	122
AATATTCTGTA	101
ATAGGTTCGTC	217
TTACGAGAAAT	775
GAACATCACGT	47
TTTTCGGCTAG	21
ATGATCGAGGT	50
GCTGACATAGT	50
CTAAAACAACG	31
CATGACTATAT	343
ACTAACGAAGT	11
CTTTCGCATTC	801
GTGTATTTGCG	352
AACGAGCGATC	114
GGCGAGTGCTT	144
GTGATACATTA	147
AACTGCATCAC	12
TTAACTAATGA	64
AAATCTTGATA	36
CGAGAAATCGA	80
ACGTACATTTC	9
GGGGCGCTACC	684
CATAATCGGAT	119
TAAATAACGGG	1
TTGGAACGTAG	30
AAGAAAGTCGC	77
AGTTCGAGTGC	252
TTCTGTACCGG	128
AATCCGGTAAC	422
CATACTAAGGT	290
CCGTGACTAAG	57
GGAGCGAGTGT	204
ATGACGAGATG	342
ATTTCGACGAG	139
CAAGCGGTCCT	12
CATCAACGGGA	78
GACGACCGATG	134
GCACGCGTAAG	3
GTAGCGGTATT	1012
GGAATAAGTCC	1110
AGGTCGTTATT	87
AACTTATCCGA	68
GATTCATAGGC	1
AACGTAACTAG	49
TTATCGTGAGG	777
ACATTCGGTAG	38
TGGACGTAATG	102
AGGATAGTTAC	107
TATGCGACCCG	33
AATCCCGCATC	154
TGATCAAAGTC	27
TACGTATCGAG	43
TTGAACGTCGT	356
ATTCAATTGGT	42
CCGCTGACGGA	30
AAGTCGTTTGC	919
TTGACCGTGAT	1372
GCCTGACATAT	2056
AAACGTCACGA	39
GCGACTGCATA	145
AATCCGGCTTA	413
GTAACGACGAT	248
TAGTCGCAACG	41
AGGCAGTACCG	162
GTTAGGACGAG	24
TTTTCTGTTAG	11
GTCTGTTCGAA	55
CGATGCGATAG	42
CCCTCGACATG	55
ATAACCGTTGT	109
TAGATTATCGC	5
ACCTCGTTGGG	81
GTCCGTGAATC	3561
CTTGACGAGCT	82
GAAACGGTAGA	564
TGTAACTAACC	102
AGATCGCGAGA	37
AGAACGTAGAG	611
ATGATCATAAT	308
GCCAATACTAC	8
ATCACGATTTC	196
CCGATAAGTCG	760
ATATGCGACCC	1160
TGCGTCGAAAA	931
TTCCGGCTAGG	7
ATTCCGTGACA	22
CACACGTTAGG	154
CCATTGAACCT	58
AAACTAACGTC	1179
ACGACTTAGGA	389
AATTGGAACGG	215
TACAATTGCGA	84
GGGACGGTGGC	74
GAAACTTAGCC	2
AACGACAAATT	24
CTATCGATAAA	11
ACAGCGTTTAA	180
GTTGTTCGACA	18
CGGCGAAAAAT	32
GGATTCGTGAC	21
CCCATCTATCG	2357
TAGCCGTCGTA	56
ATAGTAAACGT	18
AAAGTCAACTA	2
GAAGCGTGTTA	85
AAGAATCGGGA	49
GTTACGCTATT	89
TATAAAGTATC	51
AGCGACTTCTG	154
GAGCACGTAGA	50
GTCGTACATTG	2
TTAGGGGGGAC	65
AACACGTTGTT	2710
CTCATGTTCAT	1452
GCACCAATGGG	124
ATCGAACGACC	35
TGATCGCAACT	43
GGGTAACTATA	2
CCAGCTAATAC	183
CACCATGGCTT	87
ATCAATAGTAA	115
GTCGGATTGAG	761
AACGCAACGTG	169
CCAGTACATTG	137
CGTGACTAAGG	31
AAATAACCGTA	573
CCCTTTAACGG	1
AATCGGGTAAC	87
TTATCCGTGAG	13
AGTTAGACGTC	48
GCATCGTTACC	257
GTAATCGACGC	7
CACGTAACAGC	170
TGAACGTACTG	5281
AACCGACTTAC	5
CCACGTACAAA	26
GCGTACGTAGA	61
GACTGCGTAAG	10
GTAATGCGCGG	59
CTAGCGTTGGT	306
ACCTGAACGAA	1
GGCGATTGACG	84
CCAGAAACTTG	599
CACTCGCGTCC	1
TTGACGAAATT	157
CATCGCTACAC	7
ACGTTCGTCTA	1680
AAACTTAAGTC	93
GGGGTTGAACC	70
AACAACGGTGC	58
CGTATCTATCG	13
GAAATGTCGTG	546
CTTAATTATCG	30
TGCATCGTGAC	110
CGAACGAAATA	2323
AGCACGCTACT	2424
GAATCAAGTAC	23
TATGTCGACGT	12
CAATCACGCCG	184
CTACGCGCTGC	83
GAATCGCTACA	2202
TAGGACGAGCC	45
TACGTCGGCCA	107
TTACAATTACG	20
TAGCGCGATCA	140
GGGATTCTACG	422
ATTCATCGCTC	4
GGACGTTAAGG	416
AGTCAAAGTAC	143
GAACGGCTAAG	39
CGTGCGACCGT	35
AGTAGTCGTTC	18
TATTTTAATCG	2
GGTCGTAGCCT	287
AATACGTGTAA	492
GACTTATAAAG	19
CGAAAACAGCT	224
CCCCGTCACGC	1
GGTCGACGCGT	2
GACGTAGTAAT	85
TACTCCGACAT	49
GCAGTACCCGT	136
ATCTATCAAGG	6
GTAATGAAACG	1
TAATAGCGTTC	57
AAGCATCGCTG	32
TAGTCAATTGA	166
AAACTCACGCG	2
TTACGGGCGGT	237
ATCGACTTATG	1
CGGATAACAAC	383
ATGAGTAACTA	26
AGACGCTCGCT	2
GGATGACTATC	1
AATAAGCGGTT	187
TAGTCATTACC	59
GTTAGATACCA	53
TAGTAACGTCC	273
CTAGTCGTCGC	8
TGACGATTTAA	99
CAATGAAACAC	248
GATCATACGTG	222
ACCTAGCTACG	160
TTAACGGGCGG	6
CTAAGCGCTAC	58
AGAAAACGGCT	59
TAGTATATCGC	13
TATAACGTTGT	31
AAATAAGCGTG	19
GCGTATGGCGC	291
GCGTGACAAAA	68
TACCGTCAGGT	539
CAGTTAACTAA	2
GCGTAACTAAC	5
ACGCTCGTGTA	2
TAGGTAACGCA	5
ATGATTACGAA	17
TACGTGCGACC	110
ATAACATAACG	139
ACTAAGCGTAG	32
TTCGTACATTA	23
CATGCGCTAAG	1
CGATTCGAGGA	141
CCTCGTACGTC	206
GACACCGGTAA	153
CAGCTACGGTG	193
ACTCTTAGCTA	17
GTGACTAACGC	811
TGCGTAAGAAA	408
GTTAACTTAGT	134
GACGTGTTTGG	213
CAATTATGACC	219
CCTAATCCGGT	36
ACAGATCGAAT	251
TAGTACCGGAG	715
GCAATCCGGAG	63
CCTATGCTACA	553
GTGAACGCAAG	56
GCAACGAGCAT	163
ATCAATAGCGC	2146
CCGTATGTCGT	43
GATAAAAGGCA	125
GCTCGTAAGGA	159
ATGATCGCATC	43
AGATAATCGCT	44
GCAGCGTCGTG	64
ACCCGTAACGA	158
GAAAGATAGCC	5
TGTCTACACGT	192
TTGTCGTCAAA	21
ATACTTAGTAG	3
ATAACGACGGC	17
CATAAACGTAG	463
GCGTATGGTAC	148
CACGCGTACTA	552
ATGGTTATACC	23
CGTCACGGGCG	7
TTTGCGTAGTA	135
GTCGTAAGCAT	329
CAGCGGTGCGC	120
CTAGCTTACCT	1254
ATTACCAATGG	8
CTGAGAGTACA	2589
AAGCCGGTTGT	36
AGAAAGTCATT	17
ACCGTGGTCAA	1
ATCAAGTCGTT	334
GAGCTACTCGC	7
ATTCATCGACG	2
GTGCCCATCTA	262
CAACTAAAGAA	10
TGAGGATATTC	76
AACGTGACCGG	139
AAGTCATTCAA	47
CAGACGTGTTC	63
TGGTCAAGCGC	123
CAGCCGACTAC	1
ACTGCGATTAA	27
CGGTTGCGAAA	1001
CCGCGTACCGG	27
TTCATCGGAAG	57
TTAACGGCAGT	2807
AACGAAGGTGA	1
ATATGCGTACA	226
AAGATCGGGAT	72
GCGTACAAATC	6
GGCGAAAGATC	5
CTCTCGCGAGC	27
ACTGGGGTTAA	153
ATGATTACCTG	216
CGGGTAGGTTC	232
GTCAAAGTCAA	592
CAAATTGCGCG	30
GCTTATAGCCT	153
CAATAGTAGAG	675
AAACGAGCGCT	203
TATCGACGACG	145
ACTTAGGTGAA	4
AGATTGCGTAT	135
AAGTCATAGAG	2
GAAAACTCACA	541
CGCTAACCGCA	62
CGGGATTAGCG	4
GGCGTGGACGT	163
TGCCGGCACCT	106
CGTACCGGAGC	202
ACGCGTAAACA	291
CAGATTAGTGC	322
CGTGTTGGATA	259
GGGCGGTAAGA	116
TTTCGAGTCAA	141
TGCTCGATACA	97
GACCGGTAAAG	79
CAGTAACGCGT	47
TTCCGTCACTT	121
CATAACAGACG	38
TAACCGTCGAG	134
TACCCGACGGT	164
GTACGTGTTAG	650
GACTCGTAACA	186
CAGCGTTACAA	5
GATCGTTTCTA	46
CTTGCGATAGA	72
GGCAAGTCGGC	392
GAACATGTCTA	153
TGGTTCGTGTA	48
CTTGACGCGAA	2
AAGTTGTAACT	40
CGATTGTTTGC	241
TTACTATGGTG	2
AGTTGTTAGCC	118
ACATTGACATG	59
GATTCGGTAAC	539
TATGCGACTAT	190
GTAGCCGGTAG	105
AATCGAGTTGT	21
CATGCTTGCGG	48
TGAATGCGGCG	401
CGGTCCGAAGG	164
GATAACGCCAG	27
GAGCGGGTATT	2161
CCGACGCGTAC	22
GTTATCGAGGT	48
AGGTTTCGAAC	4
ACATCACGTTG	123
CGGTAAGTTTA	86
GCTTGTTTTAA	307
CCCATCGTCGC	133
CTACCAATTGG	128
GCTTGACCGGT	1
GCTAAAGTGCC	499
GCTTGCGAATG	76
CGCGAGATGCA	3
TACACGTAAGT	32
GTAATCTTGGT	81
CCAGCGGTGCG	20
TGGACGCTTAT	147
GTATACTAACG	34
CATAAAAGGAC	21
GCTTTCTAAAG	94
GAGCGCCAATG	187
CCGTGACAAAG	458
AAATTGCCGGT	29
GTTCAACGTAG	20
AGTTAACGGCC	21
TAGCTTGATAG	1
CAACCTATGCG	594
CTCGCGAAAGT	920
GACAATTGCCG	29
CAAATTCCGAA	194
TGCGTGACGAC	74
CCGAGGATATA	1566
CCGACTTCGCC	233
GTCGATAAACG	642
CTCGGAAGTGA	183
GTGCGAACGCC	41
CCATAACGCGG	33
ACAGCGGTAAC	299
ATCACGGCGAA	216
TTACCGCTTAT	88
AAGGACGGACT	163
GTGACCGGAGA	416
ATATCGGTTGA	265
GACCGTCGTAT	62
CGGACCTCGAA	88
CCTTATCCGTC	210
GGTAGCGTAAC	212
TTCGACGAATC	12
AGTGTACTAAG	49
GCCTGACGCGT	1
CGCGATAGATT	303
CGTAAACGTAC	4
CATCGTCGGCC	36
GTGGTAAGGCC	7
CGTGACTAAAC	3
CCCACGTAGCT	275
CGTAAGCATGA	4503
CTAACGACGAC	12
TATCGCATGAA	1
ACTCTTATGAC	36
AGAATCGGAAT	372
GAATTCCGTCA	9
ACATATAGGTC	103
CATCGGGCATC	191
GAATTACGTAC	48
CACTTAAGTCA	323
CCGCCGGAGAT	99
CAACGCTCGAT	1
GCGGACGCTGT	73
GTAGAAACTTA	441
GAAGCGTACTG	258
GCGCAAGATTA	408
TATTCGGACCT	1
GATAGTTAGGC	404
GTACCCGTGAT	2
ATGTAGATCGG	66
GGATCGGTAAT	190
CCGATGCGGAT	123
GCGATTTCGTT	7
GATTGACGCGC	86
GGTAGCGGTGA	6
TAACTAGGTAG	139
GTGATCGTATC	16
CTTGGAACATG	211
CCATCGATGCG	72
ATACGGTAAGT	36
CAAAGTACCGG	4
CTAGGTAGATC	17
CATACGGACAG	92
ACTAAAGATTG	37
AGCCGACGTAA	60
GGGTTCACGGG	23
TTCGGAATAAC	177
GATCGGTAACT	114
CCGTTCCAATG	93
AGATTATCCTA	103
CTACCGTAACG	44
CGAATCGCTCG	8
AAGTTACGGTA	839
GGTTACGCTAT	52
TATTACGCAAT	811
TTACTTAAGGC	26
GCACGCTTGCA	138
CCGAAAGATTT	42
TTAGCTAAAAT	227
ATCACCCTAGG	99
TGCTCAACGCT	159
CCAATATTCGC	74
ACATTATGTAA	864
CGGATTCGTTG	155
GTCGAATAACG	10
AAAGTACATTG	517
TGGGCTTAGCT	34
CATACGCGCGG	9
ATTACCGTATC	296
GTGCGGCGTAT	494
CAGTACGCGTA	50
CTTTCGCTTGA	214
GTACAAAAGAA	11
AGCCAATACGC	1913
GGTTAAGTTAC	2
AACGTACTTAT	7
TTGCGTAACGC	93
GAAACGATCAT	113
TAACGGGCGTA	1
ACAACGCCGTG	91
ACGCGACTGCG	252
CAAGTCATACT	672
TGACGAATTAT	93
TTCATCGATAG	177
CGATAAAAAAG	440
ATTCTCGCGAC	2
GTCATTATTAC	9
TGTACGAACGG	146
CTCGCCAATTT	239
ACGATAGTACG	81
ATACGCGATTT	17
AATTAATCGGC	108
ATTCATCGGCA	73
TAAAACCGTAA	3
ATGGTTCAAAT	64
GCGGGGCGCTA	532
GCCAATAGCGC	3375
GGCGACCGTAA	38
GATCGCATTCG	169
ATCACCCGGCA	9
ACCTCGATACA	8
TACAAAGTTGT	6
CGATACCGCCT	291
CATATGGCTTA	42
ACTCCGACCCG	58
CAATATAGGCC	3105
TTGTAACGCGG	97
ATCGGTTACCA	2
TTATGTCCGTG	48
GTAACGACTGG	11
CATTAGCGTAA	71
ATCTTGATGAA	3
CGTCAACGTAA	12
ATTCGGCGAAC	2992
GCGGATGGGAA	321
TAAGGACGGCC	345
CGCGATAAACG	11
GTTAACGCTAG	424
ACTAAGCGTAC	39
AACGTTTCGTC	778
GTGTACGCGAT	104
GGTTTATCGAG	369
TGATTAATCCA	13
TGGCTTTCGAC	160
GTCTGTAACGA	90
AGATGCGGGAT	39
ACTGCATCGAA	121
TAACGACGAAC	124
CTTGCATGACA	424
TGAGTAGCTTG	207
CTAATCGACTT	65
CCCTCGTACAA	163
CCGACGACCGT	350
GCGAATTGACA	137
GGAATTGGAAC	53
GATCGGGTTAA	29
TGCGGATTAGG	340
GGTTTCGAAGG	577
CATCGCTCCGT	394
TTTAGCTAGGT	34
CCGAACTAATT	114
TAACGGGCAAA	18
GATCGCTAAGG	10
AAGATAATCCG	42
GAGCATTGCGA	54
GGCGTAAGTTC	194
TTCGTAAGTCG	904
GCGATTGCGAA	29
CAGATAACAAG	973
AATCGCGAGAA	122
TTATAAGCAAC	5
CCAATAAGTGG	32
GTCGGACCTAT	28
CCAGCGTGTTT	86
CGCGAAGTTGT	133
CTTAGTATCTA	2
AGTTCCGACCG	64
ACTAAAAACGG	174
ATTTGCGACAG	31
GTGCACAACGT	1096
TAGATGCTCGA	229
ACTTCGATAAG	23
GCGTTCGAACC	232
AGTCGACGTGG	268
GCTGACGACTG	122
ATCGTTATAAG	62
AAACGACTATC	57
GAATCTTGATA	23
GGAATAAAACT	23
GTTAACCGTCA	1543
GCTGAAGTTAT	63
GCGTCGAGCTA	10
CAGCGTCGTGC	293
ACAAGATTGTC	144
GGACGCTGCGA	37
TGACGACCGTA	104
CCAGTATCGAG	91
CATAGGCGAGA	477
AATCATAGTGG	22
TTTACGGCCAA	6
ATATCGACGTG	2
CGTCAACTAAG	2
CTAACGCTTAC	30
CCACGTAGTCA	2
CAACGACTGGC	77
CTAATCGGATA	142
ACACGCGATTT	47
CACGTCGTGGA	3
CCTGACTACGG	765
AAGTCGATACT	61
GTCAAGCCGAA	52
GTCGCGATCCA	5594
ATGCGATCAAG	67
TAATGAAACCG	48
AGTACCGCACT	1
TAACGTCAATG	419
ATATGCGGAGT	1
CGGGCGCTGAC	5
TTCGGACGATC	332
ATTTGGACCTA	2
GCGAAAATCGC	763
CCAATGCGGGA	288
CAATAGGTAGG	26
CCACGTCGGGT	211
CGGCATGAGTA	21
CCATTAGCTAA	58
ACTCGTCGCGC	125
CGGTTACGGCC	25
ATGACGAAAAC	6
GGACGATGTTT	25
TTGAACGAAGG	46
TATAAACGTCA	259
TGCGATTGGTT	52
GGTCGCAAGTC	47
GACCCGAGGAT	70
GGATGACATAG	482
GGATCGGTTCC	66
GTTCATCAACG	92
ACTAATTCGAT	173
AACGCGATTAT	116
CTCGACGAACC	186
ACGGGGTTCGA	109
CATGTTTATCG	56
ATAAGTTTGGC	68
ATCACGCTATC	253
CGGGATTCGGG	156
TGCGGTCATGG	3663
GCACCCTAGCT	498
GGGTCATTGGG	222
GGTGTATCGGT	330
CGTACGAAGGT	7
TTGTAAACTAT	33
AGCAATCATAG	27
TATTCGTCTCG	37
GGCATCGGATT	19
GTCGCATACCA	202
AAACGTTCCGA	119
TAGCCGACACC	149
GCAAGTTATTC	154
TATAGCGTACG	72
CGATGAAAGTA	9
GCTACTCGTCG	33
TTCCCGCAACG	144
GTCACGGTACA	1148
GCATACCGGAT	1
CTGCCGACTGG	64
TAGCGCTGTGC	109
CCTATACCGTA	31
ACCAATTGCCG	18
CGAGTACGCGC	789
GTTATTCGAAC	30
GTCTCGGATAT	145
TGCGGCAGTAA	124
TACGGCTAATC	84
ACGGCTGCGTA	1
GTTGGATATTC	81
CTTAACGATTA	74
CGTGTTCGAAT	1
TAAGTCATTAC	30
TGGCCGTAGTC	167
CATAGTAGATG	136
TTATGGGGTGC	53
CCGTAACATCG	16
GTAGATGCAAG	281
GGAACGCCGTC	11
GTTTAACGAGA	65
TACACGGTGGC	70
GAAAACGGTGG	126
CATCGTAAGCC	974
TGCTATATGGC	345
CACACGAAAGT	200
GCAATCGTGCG	303
ACTTATAGGTG	19
GCTAAGCGCCA	911
GCTTCGACGCC	26
CAATCGATAGC	212
ATTTCGCATTG	1
GTTAAGTCCGT	112
CACGCTGTTTA	518
TATATCTGCCG	28
AACAACTAAGA	53
AATCGGCTACC	65
AACTCGGCGTG	116
TATGTCGGATT	230
GACGCTTAGCT	2
AAGTTACCAAT	124
TACTATGCGGG	10
AGACCGACGTT	49
GGTAGCGCCGG	824
CATCGTAAACA	27
CGGTATTGACG	5
CACCATTGATA	30
CACCGACGCAT	36
CTAACGTCGTA	454
CCGAGTATAAT	773
ACAGTCGGATG	290
AGGACGCATAC	16
TTCGGACCTAG	13
GCAAGTACGTT	159
GCAAATATAGC	107
ACCATTAGGAT	767
GCGATCTCGAC	45
CTCGTGTTTTA	4
ACTCGGCGAGC	86
AGAACGATGTA	98
CGTAACGTAAA	129
CGGCTAATCAC	70
TGTTCCGACAG	62
CTGAACGTACT	497
CAGAACGTAGT	135
GACCGACGTTC	1641
GCGTCGTGCGA	286
TTTTACGTACG	4
AACGGTAACTA	1036
GACCTAGATTG	148
GACCTCGTCTA	4
GTAAACGGCTT	654
AATTTGTCCGA	9
CATAGTCGTAA	738
ACAAGTTCGCA	174
CTTCATATAGA	5
GCTCGCTAAAG	106
GGGACGTTCGC	5099
CCAGCGTTGTT	754
GCTATTCGAAA	459
ACGATCAATTT	18
CTTTTCGGGAA	1
GTTCATCGGTA	946
GTTATGCGTGT	5369
CTTTGGTGTAA	3
TGGTAGTAGCC	287
ATGCGAAAGTT	130
TAGTCAATTAC	9
CAAGTCGGGAT	2
GATCACGCCGT	48
GCATTTAATTA	33
CAGTCGGACGA	86
TGAATCGTGTG	342
TACTCGCTTGA	1
ATAGTTGTAAC	83
TATATCGCTAC	1219
CTATCAGTTCG	41
TTCAATCGATA	184
GGAGTATCGAA	20
CTTCGCGCGAC	41
TGACCGAAAGT	22
GGCCGTCAAAA	647
CGACTTAGGGG	66
AATCGAGTAGC	631
GTTCGAACTAA	49
TATTACTCGTA	12
CTGAGAGTAAA	467
AATCGTATCGT	46
AACTTGCGAAG	34
AGCGTAATTAA	29
ATCGGGTTGGT	17
CAAAGTCGTTC	19
CGTAAGGACGG	216
AGTTCCGACAG	3305
CACGTTTGTCC	775
AAACGTATCGT	73
CGTATCGAAAG	461
GCATCGAAATC	156
CGAACTATAAG	29
TTGACGCTCTC	4
CGATAAACTAG	5
CAGAAAACTAA	13
AAATTCGAGTA	149
CGCGGTATGGT	170
TATAACGTACA	44
AAACCGTAGTA	4
CGAATTACGGT	463
TACTACGCACG	13
CCGGGAGTAGC	191
CACGGCCAATG	780
TACCCGTAGCT	130
TTCTCGATTCG	12
CCGAAAGATAG	8
GAAGGTTCGCA	206
AGCGATCAAAC	449
CACTTATGAAA	213
AGCCTTATTCG	10
CAAATTCGCGA	388
GCGCGATCGCT	80
ACGTTCGCGCA	151
CAGGACGGTGG	65
AATTGCGTCTA	14
ATACGCTGCGT	61
TTAGACGAAAT	27
GAAACGACGAT	43
ACACGAAATTC	68
TTGCGGTGCGA	65
GTCACGTCACT	632
ATCTATTCGCA	1
CTTCTTGGTAA	100
GCGGCCAATAT	117
CGGCGAATCAC	151
ACTCACGTTCG	23
AGTAATTACGA	58
TTCAACGACCC	1
GCCGCTTGTAA	96
ACCGGATAGCA	432
GTTGGGCAAGA	29
CCATTGGTCAA	8497
ATAAATCGCTA	3
ACGAAAGTCGG	20
GAATCGTAAAC	40
CTTACGTTTCA	188
TGGTTAGCTAC	55
GGCATGCGGAT	232
TAAGTAATCGG	35
CGTAGATGCTA	15
GAACTATAACA	909
AGTTCGTATCC	11
AATAGTATACT	38
GGCGTAGAAAG	237
GGATCTCGAAT	95
ATCCGGTCAAG	1
TTCTATAGGCT	15
CCAGTAACGAC	42
ATGAAGCGTGA	128
CAGCGTAGTAG	87
TTGGTCATCGA	131
GAAATTCCGCG	89
AACGATTCATC	816
TAACAATTGAC	18
CGTGACGACAT	11
TTGTTCAAACT	291
ACTAAGCATTC	94
TGGAATGCGAT	52
GTAGATTGTTC	107
GCAACTATCAT	126
AACATCAATAG	14
ATCGTATGGGG	22
TACTTACCGTT	1
AGAATCGTCAC	79
CAGCCGTATGT	6
TACCGCTTATC	111
TGCATGTCGGG	100
AACCGTTAATG	565
TTCGATTTAGC	2
CTTCTATACGG	138
GGACCCATGAC	1141
ATAAAGTACCG	300
CTAACGCATGT	1
CTGACGCCAAT	1569
TATAATCGATG	79
GACTTAGGTAC	889
AACGCGCGGTT	30
GCCGGCGTGGA	31
AAGCAATCGAT	157
ACCGTATGTAC	2
AACGACGCCGT	4
CTCTCAACGAA	72
TTCGTCCGAAC	9
CGACGTTACAA	51
AGACCGTACCC	1236
ACCTAGTCAAA	7
AGATAAGTACC	38
ATATCGGGATT	39
ACATTGATCAT	17
GTTAATCGAAT	1
GGCTCTTATCC	88
CCGTGATCGAT	656
CATCTATGGCT	436
ACTATAATCGT	6
AGCGTACTATT	50
GATTCGGTTGT	3
GTGGTCGGGTA	493
GAAAGTCGAAA	8
TTCAATAGTAG	38
AACATAGTTGG	12
ATTCCTATCAG	11
CAGTACGTTCG	266
GATTAATCGGG	237
TTCTAATAGTC	843
CTGTATCGTTA	334
CTGACATAGTT	1263
TGGAAACAGCT	29
TTACAAAGTCC	47
GAGACGTTATG	242
GAGCTAAAGTA	37
TACGGTAGAAA	12
TTCATTCGGGT	57
ATGCGACCGGT	782
TACTCGTAATT	145
AACGATCATGG	34
GCGGACGTGGA	292
ACACGTCACGA	693
CAAGCGTGAGG	197
GGAGCGCGATT	25
AATTGGCTTAG	2
TGCGATTCGCT	154
TTATCGTGGAC	290
ATGCGTCGGGA	379
ATCGTATCCCG	65
CCGAATTACTT	329
TATAATCGTAG	94
CTCGTGGTAGC	21
CAATTGATACC	3828
GCAAATTCGCA	120
CATAATCGGCA	1
GTCTATGGCGC	36
TTCTGGTTACC	241
AGAACGATGCC	5
TTCACGGACCA	389
CAGTGCCGATC	2104
CTTGGTACAAT	92
AGTTAGATCGC	3
GTTTCGACGCA	127
GTATCGTAGAT	1
AGTCAATCATG	2
ATCAAGCCGGT	55
TAGTAACTTAT	134
TGGTTCGAATG	135
CACTTAAGAGT	2893
TGCGGCGTACA	208
AAGAGTACGCT	87
AACCGCTTGAT	103
CACAGATTGTA	277
AGTTCGACAGT	97
GATTGCGAACC	2013
CAACGTGCGGG	52
CATTGGTTCGT	121
TGGCTTGGATT	216
AACCGTTGTTA	281
GGAGCTACGCG	86
CTTTCGTGAGC	144
TGGCCGTAGCG	48
ACAATTATGAA	932
CCTCATTCGTA	931
CTGTTATGGAC	2
GTTCCGTCGAC	206
CGCATTTCGGT	103
GCATACGAACG	538
AAACGAATAAA	2783
GGTCCGACGTG	19
CTGGTCGGGCA	123
CTTGCATCGTA	4402
CAGTAATTTAT	65
GTATCATAGAG	19
CCGACTACGGA	2
AGTCCGAATAA	27
TATAACCGCCC	2
CGATAGTCGAT	1821
GTTAGATGGCT	6
TACGTCGTTTG	234
GATAGTTAACC	95
ACCTCGGAATT	39
ATGTACGTACG	3
GCGTCGATGCG	24
CAGAAATATTC	255
GTCGACGCTTG	2
CTCTTCGTTAC	639
GGGCGTAGATA	11
AGTAACTAATG	135
GGATATTCCGG	319
GCGGTGTCTAT	4
TTCTCGCCAAA	1926
ACTTCGCATCG	9
CCTTATAAGGG	9
ACTATCGGTAG	102
ATGGACCCGGC	30
ACAAATTGGAT	2
GAACGGTAAGA	350
TATCGTCCGTG	76
AGCTAAAGTAT	40
AGGTTCCGCGT	68
AAGCATTCTAC	83
CGTTTCGTCAG	20
AAGGTGTCCGA	2
GCTAACTTGCG	2
GACGACGTGTT	1
TATACGCCACC	48
GTCATTGGGCG	80
GCTGCGACTGA	34
CGTCGAGTAGT	179
TAGGTCGGACG	13
GGAATGGACGA	1
TTATACCGTAT	107
TAAAGATAGCC	97
CACCAAGATAA	1
GCATTCTGGCG	277
TGTATCGGCTG	682
CATTCGTCGTG	102
CGATCGTGTAG	24
CGGAAAACTAT	115
GTATCAACGGC	44
ATATGCTTGAG	56
AGATCGCGGTG	21
GATAGTCAAAG	101
TTAGCGATCCA	27
ACATTATGGCG	108
AATTAATGCGC	171
CATTAGGCTAG	1
GGGGATCGACG	87
AGTTCGACGCT	5
ATAGCTTGCAA	41
CATAGATTGTC	261
AGATCGCATCC	350
ACTTATCGATG	20
GCGCTAAGCGG	58
CTAGTCAAGTC	32
GGTATCGTTAC	155
TTCAACGAGGT	1
GATCGTTATGG	172
CCTCATCGCGA	21
ATGATCGTCGT	797
AAGTCAAAGTC	83
CCCGCAACGTT	62
ATAAAATCGAT	19
AAGCGGTATTC	394
CCGTGACGCAA	109
TTATGCGCTGA	117
CGTAATCTTTT	102
CGAAAACGGTA	339
TTTTACGCTGT	14
TTGTACGCGAT	38
CTACTATGCTA	53
GGCATCAACGC	11
GGCCATGCGGA	40
TGGAAAATAAC	104
GCGGAGTTGTA	76
TAACAGCGTTC	250
CTCTCGTTAGC	123
CGTCAATACTT	584
AGGTCGTAAGC	235
GGTTCCGGGAA	249
TTGTTCACGGG	849
GGGGACGTACC	96
GTGTACTACCA	570
TGGTGTAAACT	318
GCTACGGAATG	62
CAACGCTAATC	34
GAGACGTCACC	75
CGAATAAGGAC	5
CGGCTACCGCT	10
AAGTCATACCG	45
AAATCGGTAAA	389
CGGTTATCGTA	52
ACCTCGTTTAT	12
GGCTCGTTAGC	67
GAATCGGACCC	53
AGCTCGCTACA	9
GTACGAGCGAT	24
GAGAGTACGCG	16
GCCATCAATGG	183
CAATACGGGGC	81
CATTATCGGAT	164
ACGGCTGCGTG	35
CGCCGTGAATA	7
GCACGTTAGCG	29
GAATGGACGTC	4217
CGGCATGACTA	2
CTAGGTAACTA	631
GACGCTCGATG	3
AGCCGGTAGTA	7
GCGCGATCTCA	109
GACGGCGAGTG	9
AGCCGACGTTC	71
GTATAAGCAAC	9
CTCATCGGCAG	7
CAATTTCGTTA	47
ATGCGACTTGC	163
GTCGTCAGCCG	603
GTCAACTAACC	37
AAGGAGTACCT	1
TGATTACGTTC	96
GGAAATCGTGG	857
TGGTCGGCAGT	289
GTGGTAAGGAC	27
CACTATAGGTT	2267
GTGTCCGTCAG	901
TTTGACGAACG	105
TTCATCGTGGC	572
TTGCGGATTGC	516
TTGCTTCGAAC	68
CTTATGAAGTT	65
ATACATTAGGC	54
ACCGAAATTCC	52
TACGCGGTTAT	49
GAAAAATCGGA	62
CGGACGGTGGT	2256
GTAACGACGTC	1491
AGTACCGCCGT	88
CGAGCTAATGC	337
GCGTCTGACTA	94
ATAGCCGCACT	82
TGTAACGGGGC	16
GCACCAAGATT	407
AGGTAGTCAAG	4000
GGTCGCGATTA	37
TAGTTCGAATG	135
TATCCGAAGCG	236
TACTTAGATGC	300
AATTGATACAT	53
CCGAACTATAA	57
GTCTGACGATC	1239
GGAACTATCGT	5
GACCGTGATCG	11
CACTTACTCGG	37
GAGTACGTCGT	168
AAGCTGACGCT	983
CATTATCGTAA	3
GAGTACGCCAC	288
GTCGATTCGGT	89
GTATACGAGAA	749
GCGATCGGTGC	555
ATTACCGGATT	116
CGATGTAAAGT	2
TGATTACGTTT	379
ACGATTGTAAA	50
CGACGACGTGT	375
CTAACCGTTGG	108
CCTGACAAATC	4607
TGCGAACGGCT	490
TGACTACGCAT	1497
ATCGGCCAAGC	11
AAACAAGCCTT	200
ATTCTCGTCAC	545
ACGCATCGACA	14
TGTTCATAGGC	376
GTCAAAAGATG	23
GGCTACCGGCA	1
GTCCCGCGGTA	44
CTGCGTCTCGA	65
ACTGCGATTAC	4
TGTAGATTACT	27
CTTATGGCTTA	55
TAAAACGTGTG	4
GGATGACTATG	212
ACAGCGGTGGC	37
AACGTCACGTA	279
CGGACGTTACA	16
TTACTTATGTA	2880
GATTCCGGAGC	2
TTTGGTAAGCC	262
CCTTACGCACT	10157
CATAAACGATC	8
TAAGTCGGACA	141
ATGTCGTATCG	173
AATCATAAAGT	573
CGGTAACAAGT	70
CGCTGAAGCGC	53
TTGCGTACGTG	751
ATTCGGGATAT	60
TTTCGTGAATG	224
ATGTCGTGGTG	119
AGATATGCGCG	14
CAATGGGGTTA	152
GTCGTGCGACT	562
ACGCGTCTCTT	178
GCCTCTTAGCG	95
ATCTAGCGTAG	71
AATCTTTGTCC	17
GACGTCGAGGT	133
GAGCGATAGTA	1
TTGAACATCAC	192
GCTACCGGCTT	5
ACTAGAATCAT	211
ACAGCGTCGGC	3
ACAACGTTCGT	38
ATCTTACGCGT	39
TAAAAGAAACG	29
GTACGAGCACG	93
TGTTAGCGGGG	89
GTACATTGAAC	97
CGCTACTCTTC	6
ACATCGTCGAA	538
AGTAGCCGAAT	184
AACTTATCCGG	45
GATGTTGCGTC	18
AGCCGGATTGT	2
GAACGTGGCGG	12
ACTATCGTCTC	464
TGTTTAGCGCA	1
AAAGTCGTCGG	30
TTCGGACGCAC	1267
TATGCTATATG	2483
TATCGCGTCCT	1416
TTATCGCATCC	335
TGACCGGATAT	41
GTCCGACCACG	38
ACTAATCGTAG	49
AATAGCCGGAT	1136
ACTACGCTGTG	11
AGCGGTTAGGT	1662
GGACGGTCATC	199
TATTGCGGTGG	177
TAAAAACACAG	15
GGTTGTACTAT	56
CTTATGACGGA	5
ATTCGAACGCA	70
ACGCAATCCGG	1
GTACTAATCAC	476
GTGCTTGTACC	158
ATGACGCCGTA	132
CGGTAACGACA	5
CGCATTCAAAG	96
TTTAGTACATG	24
AACAACGGCTT	72
TGGGCGTGATA	246
GATAAGTTCGT	181
GCGTTTCGACT	128
AGATCGACTAA	107
AGCAACGCTGT	29
TTACACGATAC	732
CGCATATACCA	2543
CAAGATTACGG	68
CTCACGGCAAA	287
ATAAGTAAACG	212
GCCTAATTCCT	437
AAAACACGATA	28
AGTCCGAATGC	368
AACGCTTGGTA	69
CGTGGACTTAT	124
CGATTCAAATT	16
GGGGCATGACG	82
AGCAGCGTATG	81
CGGATTGTGCT	153
CCCGATGCGAT	137
TAAGCAGTTAT	88
GCTGAAGTTAG	81
GGAGACGATCG	1
GGGCATGCGGT	1
ATGTCGGACTT	143
AGCCGGGAAGT	662
TTACGCATCAC	28
TACCGGATTAT	5025
GGGTCATCACC	282
TTAAGGAGTCC	46
GAGCGAAATAA	24
CTAGTAATCCG	31
CAGTTGGTTAA	138
AGCGTAAGAGT	115
CGTCCGTCACT	1
TAACGTCGGGT	430
GATTTCGGTAC	61
CGGCTAAAGTG	547
ACGAGAAATCA	48
TTAAGAATCGG	65
CGTTTCATTAG	24
ATTATCCGAAC	149
CCATGACTATA	641
CTTCGAACTCA	103
AACGGTAAAGC	112
CATTCGGGATT	123
AGAGTAACATC	527
GCCTAATTAAA	63
AGTAACGACAA	14
CAACGAACTCA	182
GTGTAACGGTC	1580
ATCGAGCATGC	65
CGTGTACGTAC	205
GATCAAGCGTT	65
GGCGAAATTCG	161
AGGCAGTTGAG	45
ACATTACGCGA	94
GAACGCTAATC	1244
CGGTCATTAGG	7107
GGGGATATACC	41
TAGGTTCCGAC	101
TGTACTAAAGC	447
ACACGTAAGGA	46
CTGACGCATAG	104
CTGTTCCGGAG	11
GGCTAAGCAAG	13
TTTGTCGATTG	175
GCCGAATCGTC	22
CTGAAGTGCTT	1422
CCCTAGCGTTC	851
CACTCGTGAAT	58
GTCGTACTGCG	1
ATTTAACGGCC	176
CCTTACGGTAG	85
AAAACGTACAG	310
AAAATAAGTCG	39
AACCTATCTCG	21
CCGGCTAATCA	24
CAACGTAAAGA	1465
TACTTAGTGCT	185
TAGTCGGGAGT	74
GCGGTAAGTAA	91
ACAACGCGGTA	11
GTCGGCGAAGA	43
TTGGTCGACTG	37
TTGTCGAATTC	4
CATGACCGAAC	351
ATATACTTAGG	3
GCGCTAACTTG	24
ACGCTTACCAA	104
CAGATTGTCCG	113
CATTTCGGAAA	34
TTTAATCCGGG	30
ACGTACGAAGA	440
CCAGTAACAAT	72
ACTGGTTGGAT	7
CCGTTAGATCC	80
CGTTGGTCGAT	40
GCGCTAGGTTT	92
CTAGAAGTTTG	68
TTAGCGCGAGG	129
TGCTTGTTAGC	25
CGGAACGTAGA	340
GCGAGGATCGT	69
AGGTCGGGGTT	238
GAATTATGACA	51
TATTGAACGCT	51
CAGTTACGTGG	9
TGCAAGATTTA	122
CTCTCGACGCA	136
ACTGCGTCTTG	33
TTTGACTATGG	9
AATCGGTAAGC	49
TTCACGGACGG	481
ATACGTGCGCG	30
GGAACGCGTAA	195
GACCTCGAGTA	2
AGAAAGATGCT	236
AGTTGGTTCAT	46
TAATAAGTCCG	454
AACATCGTAGT	481
ATAACATCGCA	1
GCGAAGTGTAT	483
TAGGCGACAGT	275
CTTCGACTGAA	284
ACTAATTCTGT	228
CCGTGGTCATT	1
GGTCGCGATTT	152
AAACTAGGTTA	52
CGTAATTTATG	249
GTCATTCATAT	122
CTACGCTAAAC	275
TGGTTAGCCGT	724
ATTTGTCGGAC	13
CACATCGGACT	86
CAACGTAGTAG	163
TTACTAAGGTG	11
TACCGTCAAGG	286
CCCGAGAATCG	682
GGACGTATCGG	73
ACCGAACCTGG	112
GTGACGATAGA	127
TATGAGAAACC	4
CATCAACGCTC	79
TTTTACGTGCT	29
CATCAAAGTCA	22
GACCTATACGT	59
CTAACCGTTAA	826
AAAGTTACGTC	9
AATCGGGAGTT	40
CGCAGCGTACA	217
ATATTTCGCGA	135
TTTTAATCGCT	70
AAATACGAGGA	8
ACTAATTTGGT	17
CGAGACGTATC	203
GCATGACCGAC	159
AGTCGTTGTAA	2160
CGGGAGTAGAG	88
GCGATAACGAC	567
AATCCGACCGA	87
CAGATAGTTGA	158
TTCGGAAGTTA	5
GCGTGTTCCGA	132
ACGCGACTAAT	12
TTGTTCGTCGA	244
AGCGGTTGCTT	878
TATTCGTTCGT	299
CGCTAACAAGA	262
ACGAACGTAGA	228
AATCGTCACTT	1022
CAGTACGTGCT	3382
GGGTAACGAGG	9
AGCTTAGGTAG	53
TACTACGCACT	1201
GCGTTATACTT	1007
CAACGTTCGAT	3
CCTAATTATGC	69
ATAGCCGTAAG	89
GACGTTGTTCG	89
CACCGAACGTG	85
GATTCATAACA	45
GTTTTACCGTT	382
TGCGTGCGGAG	336
CTGGTAACGTC	31
CGATTGAACGA	2
ATCGGACGTGG	185
GTAGAAAACAA	34
CGCGTAGCTTG	534
AGACCTAGTAT	379
CAGTTCGTCTC	1
CGCAATCATGT	144
TATGTACCGTG	132
TTGTAAAGTTC	38
GCGGCAGTAGT	2725
CCGGATATGCT	203
CGCTGACGCAA	18
TGCGGTGGACG	3
GGGTATTTCGC	1
TTGCGGCGATA	8
TGGTCATGTTG	397
AAGTCGCATGC	72
GTCAAACACAG	91
GATAGATCGCA	8
GAGACCTCGGC	1021
GGCGGTGAACA	595
GTACCCGTACA	285
TTCGAACGGTA	608
CACAGCGGTAG	42
CGCTGTTAGCT	37
TAGCTAACGCC	6931
AACCTATCGAG	6
ATTACCGGAGA	39
AATTTCGTAGC	3
GCATACGTCGT	874
GCAGTAGCTAG	1
CTTATAAGTTA	96
CATTGGTAATG	128
GACCGATATAG	16
CATTCAATTGA	94
CTTAAGTTTAT	10
AGCAAGATAAC	65
AGATTTAATGC	21
GAAACTCGCGG	82
AGACGATACCG	132
TTATGACTATG	105
CTAAAGTGAAT	217
CGATTGGTCGG	40
CTTCAAAGTGA	265
TTGCTTGACCC	140
ACCACGTCGAT	2
AGTTTGGATTC	21
ACGTCGAATTA	2
AGGTAGCCGAT	506
GAAACGTACGC	763
GTAGGTTTCGC	567
TGGGCTACGGT	19
TTCTATCGCGT	2
AAATTCTGTTA	28
GCTGCGTGTAG	234
GTAACGTGCTT	3
GCGGGATTGTA	149
AAGACGAACAT	163
ACGACGATCTA	3
GCATTGGCTTT	739
AAGATCGCTGA	80
GATTTATTCGC	31
GGGTTCGAAGC	117
ACGCAACGCGT	21
TTACTATCATG	157
GATTACTAACG	422
CGTTTCGAAGT	3
CGGGCACGTTG	583
ACGCTACTAAA	184
ATCGGGTATGT	327
AGCAGTTATTA	2
AGCTTGACCGG	49
GTACATGTTCG	43
ACGGTAGCGCG	106
ATTTTCGTCAC	171
AGCATGAAGTT	576
CACCGGATTGG	953
ATAAGCCGTAC	13
CTCCAACACGA	72
GCATACCAATT	232
AGTCGGCTACG	7
GCACAACTAGA	428
TTAGTGCCGGA	639
ATGCGATCTCA	24
GCGGGTCATGT	939
AGTTACCGCTG	39
ATTCAATCGAT	16
CATATACGGAC	69
TTGCGATCGCT	42
TTGTTCATAAG	1933
GTTATACGGAC	36
AGGATCGTCTT	576
TGATCGGCACG	2
CTTATTAATGC	7
ACTTAACGAGC	17
TTCGTGAATAA	50
GCGAGTATACC	245
AGCGGGTGTAA	636
GTCTACGGAAT	85
GTTAAGTTCCA	1
AGCGTCGAGTA	5320
CAAACTTAACG	84
GCGAACGGTAC	8
AATTTCGGAGG	90
TTGTTCGAGCC	422
TTCGGATTCTG	121
ACGCTCGTGAT	5
CTTTTGGATCC	6
CACACGTACTT	919
TTGACGACGGT	263
CCGAAGTTATA	38
GACGGTGGTAG	173
TTCGCGGTAGG	2
TGTAGGTTCAC	49
GTATTCTGGGC	36
CGCACGTATCA	1
CCTATTCTGTT	119
CGGAAATATTC	37
CTGCATACGGC	209
CTGTTCACGGA	315
GCAAATTGCCA	106
ATTTCGGAATT	135
GCATACGTTTG	61
TTTGCGAAAGT	117
GAGTACGTGAA	204
ACCTACTCCGT	327
GTTCGACTAAA	135
AATTACGGCAA	1101
TTAGCCGTGGT	92
GAGTAGTCGCG	1
GGATTACCGCT	130
GTGACTAAAGG	270
TACTTAGCGTA	286
CTGAGAGTATA	8
CGAACGCTACC	13
GGCTACCGTTA	152
GGTGAATCAAA	261
CAGTAGCCGTA	205
TATTGCGTGTA	296
CTAGCTACCAA	100
TGTAACGCGAA	28
GTCTCGGAATG	74
ATGCGGTGAAT	3
TACGAATTGGT	128
CATCGGCGAAC	97
ACTCGTAAGGC	11
CAATCGAATCG	5
GTTAATCAAAG	31
ATCAGGTAAGC	105
AAAGAATCGAT	20
CCGCGGTCTGA	10
CTAGTAGCGAG	1
CGGTCAATAAG	211
TTTCTGACGAA	45
TACCAATGCGT	1403
CGCTTGTCGAC	18
TAAAAATCGAT	30
ATTATTCGACT	1
TTGCATACGCC	94
TATCTCGTCTA	3
TATACGCTACC	69
AAGCGTAACGT	54
AAGCGTCAAAA	369
ACGGCAATCCG	32
GACATGCGGCA	44
TTAATTCGATT	73
GTAGCGCGGTT	744
CGAACTCATGT	38
GTAGTCGAGGT	735
CAATTGGTTGT	86
GCTCAACGCAA	469
CAATTGATCGT	5
TGTTTTACGGG	431
CATATGGGGTG	59
GGCTAACGCGA	55
GGACGGTCCGT	1
AGTCATTATTC	60
ATCAAGCGTTT	24
TTACCAATGGC	525
CGTATCGGAGT	157
CTCAGTAGATA	4139
CTATGGTGGTC	2
CAGAAAATAAG	150
AGCATCAAAAT	1
TTGTCGTCAGC	1611
TAACGATAGTG	31
TGACTAACGAC	30
GAAAAATCGGG	1289
GTCTCGTGCAC	17
CCTCATACGGC	42
CCCGATGACCG	744
AAGGTTCAACT	28
CGGTATCAATT	994
CAAACTATCAG	160
GGTTAATCTTG	561
GACCGAAGTTG	81
GTACGCTTGTC	355
CTTTCGAGGAG	93
ACCGTCGCACT	12
AGCGTTGGATC	2
GATATGGACCC	15
GTGTCGTTTAA	314
GACCTCGGATA	636
CTGCCGACGTC	82
GGTCAAATTGG	23
CCTTACGGCTA	446
CGTAGTAGCCG	37
ACGGGCGTAAC	230
CCTACGCGGTA	7
GACGTGTGGCC	754
TGGAATGCGTA	121
AGGACGATCAA	57
TAGCCGACTTC	1668
GTCGTAAGCGT	986
GTTAACTATTC	115
ACTAATCGAGG	2
CGCGCGGTCAA	111
CATCGAAGTTG	253
GCTGACGCGAG	18
ATCTTGTACTT	211
CTTTAAAAGGA	89
CGAGCAACTAT	555
ACACGTTTAAA	1
TTATGCGGTTC	292
CAAGTTCGAAA	478
TGGACCCGACT	659
TGACCGGTCAT	2
TAGACGCTTGA	14
ATGTAAACACA	49
TTTCTTGATTA	1986
GTGTAACATAG	6
ACGCACGCTAT	53
GTCGAATCAAA	45
GATGCTTCTAC	601
CGTCGTAGATA	35
GCCGCGTCACT	254
GAGCGACTGGC	201
CAGTCGGGCAA	604
GCGTAAGCATA	103
GTCGTAGTAGC	1317
CATGCGGGGTG	119
ATCGTGACGAG	116
ATCGGAGCGGT	1
TACATTCGTTG	405
TGAAACGGCTT	5159
ATTCTGGGCGT	205
CGGCGAATTAC	2
ATGATCACGTT	1772
CCAGAACGATC	135
ATTAGTACGAA	206
CTTTGCGTCAA	129
AGTCATTCGAG	11
AGACAAATGGG	15
CCTCGACTTCG	9
CTTCGTCGCAT	212
TGTAGTCGTAG	4
ACCCCGTCAAG	94
TTGGCTTATCG	41
GTATCGCTATA	76
ATTGTGGACTC	115
ATCGGCGGTTA	115
GGTATTTGCGA	107
TTTGCGATCTC	196
CTACGCTAATA	82
CTATGGTAATG	552
TACAATTACGT	200
TGTGCCGAATT	24
TATCGGACGAT	2377
AACGCCAATTT	39
TAGCGCGACTG	386
TTAGCGTGATA	73
TACTCGGACCT	127
TGAGTACGTGT	242
CGAGTACCGCT	234
TTCTCGGATTA	181
ATGGTTAACTT	158
GGTTAGCTACT	287
TGACCGGTAAC	731
ATGCGTACTAT	290
AGGACGCATTC	778
CGACGCTGAAC	25
CCATTGGAACA	1147
TTTCGGAGCCT	1
ATTTTCTGTAA	6
AAGTCCGACAC	245
ATATGCGAAGA	306
TGCCGGAGTTT	387
ATTTGCGGTAC	5
CAACGCTCCGA	59
ATGTCGTCAAT	2176
AGGACGCCGTG	32
ATCTCGCGTAA	2
TTATCGGACGC	38
TTCGGACCATT	323
ATGGACGCATT	107
GATTCGGCGAT	163
ACAGGTAAGGC	11
CGCCGGACAGT	1
CAACGAGCATC	1
CAATCGTGTTT	377
CTAAAGCATGC	530
CTCGATATGGC	1471
CTTGACGAGGA	2
CTCTCACGCGA	1
AGCATGCTTGA	35
AAGTCAATTGG	172
TGATACTTAAC	107
ATTGGAAATAC	44
CTCCGTGGACG	36
AGCTGTAAACT	776
AGCGTGCACAA	491
CTTTGGACCCG	119
AACGATCGTTA	42
GATTTCGGAGG	27
CCGTATCAGGT	355
AAGCATGCGTC	812
TTGGCTTACTA	2
TTCGTAACATG	1
TACATGTTTAA	7
GATACCGTCGG	29
GTGCGATACCA	164
GGTGCGAACGC	8
CGGGTTGGTCA	97
CCAATTGGCTT	170
CGCCGGTTGAA	1
CAGATCGGCCA	80
TATTCGGCACC	262
GTTCGTCTTGA	63
GCATACGTATC	154
AGAAACGTGGT	189
ATTCGTCGAAT	180
ATTGCGATCGG	12
GTTAGCGACCG	52
GTATCGGCTAG	6
AGGTCGATAGA	94
AGCTTACGTAG	20
TGTTTAGTGCT	73
TTTTGGACTTC	5
GGATCGACGGA	99
CCCATCGTTAC	1
ACATAGGCGTG	49
CTTATCGCTAA	19
GTAGTATCCTG	400
AGCTTATGCTT	688
TAGCGTTTATC	52
ACTATACCGGA	417
CACGGACTTAT	869
GACCGTGGTGG	56
AATTCGGCGAC	1
ATCGAGTAAAC	45
AGCGATTGGTC	190
TATCGGCATGT	208
AGTTACCGCCG	54
ATACTAACAGA	13
ATTACGCTGTA	61
AGTACGCTATC	49
AGTTGTTCGAG	101
GTAAGTTAGCC	399
CTCAACGGTCA	36
TTGTTATGACC	901
AACGCATACGA	244
CACGCTATCGG	4
CATGACGCGAT	21
CGTGTTATTCG	46
CTAATACATGT	211
TACTATCGGCG	86
GTGTGGACGAG	1166
CTGCTTCTAAG	70
ACGCCGTAGAG	15
GGGTTAGCGGG	1
TAGGATCGAGC	7
AAAATCGGGCG	8
CGTCTGGTACA	2
ACTACACGTCG	44
CTTTTCGCAAC	7
ATACATGTTTT	14
CAAATCGAGGA	264
ACCGTCGAAAT	34
CCGGCGATAAC	68
AGCAGTTCGTC	125
CAAGTACGTAA	64
ATCGAGTGCCA	93
CGTCGTTCGTA	354
CGTTCGCTACC	1601
CACTATGCGCG	4
CGCAATCGAAC	6
GGCCATCGCGA	3
ATAAGTCAAAA	1132
GCCGAAAGTGA	23
CCATGCGTAGC	49
CATTACGCCAA	198
CCGTAAGCCGC	15
CGCGAACCTAG	9
GTATCTCGGAT	49
GAGCGATACTT	36
CTCATCAAAAG	28
TTATCGCTGTT	89
TACGAGATAAT	61
TGCGGCCAATT	89
CCGCATATGGC	2048
AGCCGAACGTA	676
ATCAACGACGT	2
CGGATTAATGC	66
CCCAAAATACG	168
CGAGTTGATAC	329
GTCATTGTGCC	98
ACGACCGGTTA	376
ATAGCGTGGAC	31
ATTGTCGTGTG	3
GCATCGTTATG	1019
CCTTTTGGAAA	8
CCGCTGTAAAC	12
ATCGACTACGA	48
GGATTAGCCAC	2540
ATCATAAGTTG	20
GGTGGTATCAG	128
TGGTGGAGCGA	77
TACTATAAGAG	22
ATAAACGATTT	623
AGGTTCGCTAG	154
ACCCGTGGTCG	9
TTGCGTCACTT	154
TTTCGTTCCGA	155
ACCGATCGTGT	146
CGATGTACGCT	3
AGAATAACAAA	86
CCGCATGACCG	3
TTGGTATCATG	181
CAGTAGAAAGA	103
TGTATCGACAA	18
GCGGACGCGTC	95
GTAAGTCGATT	33
GGGACGAAGTG	44
GATCGGTTCAT	342
CATGTTTTAGC	173
GGTCGGAACCT	142
ATCGTTTCGGT	70
TTTATCGTTAA	28
GTCAACGACAG	19
TAAGCATGACC	3199
CTATGCGGCGG	109
CCTAATAGATC	357
AACCGCATGAA	188
ATTACGCCGGC	9
GTGTGGAGCTA	3082
TTAAACGACCG	4
AATCGCTAACG	1796
GCGGGTCATTA	132
CATGGCTTACT	1448
AATGCGGTAAA	230
CAGCGTTGGTA	984
GCAAACAAGTT	1389
GTGAACATATG	41
TGTTAGGACCA	159
GACTAATAGCA	1
GTTTATGACCC	7
GTCGTGAATGC	330
TTCGATGTTTT	2292
CGATCTATGCT	1
GTCACGCGCGA	7
ATCAAATGTAC	52
TTCGACGGAAT	27
AAATTGATCGA	28
CCACGTAGCCG	45
TGGTTCAACGG	57
AACGAAATAAC	160
GGATAGCGTGC	540
GCTAACTTAGT	86
CCTATAATCCG	62
CTAATTCGATT	132
AAACAGATATA	1
CAAGTTATAAC	192
CTAGAATCTTT	16
TGACCGTATCG	2676
GGCGATTGATA	355
TGGAAACAAAT	32
AGATCGTATGT	363
GTAACTATACC	14
GACGTCGGAAA	938
CACCCGACAGT	104
GCGCTGTTTAA	80
CCCGCATCAAT	1
AACTTAGGTGA	31
ACGAACCTACC	168
CGATGTACGAG	85
ATCGACGGCGG	42
TAGGCGAGTGT	1121
GATTACTCTTA	134
GGTAACTTAAT	17
GCAACTATGGT	389
AGTCGGCAATC	134
CTTGACCCGAA	80
GATATACTTAC	2
GCGGTCAACTA	83
GGGCTAACGCT	181
GTCGAGTATAC	4
TAAGTACGTAT	46
TGGTCAACGAT	1459
CTTACTCGCTT	7
GTACGCTTGAT	346
AGTCGGACTTG	60
TAAAATAAGGC	2
ATTACGGGAGG	237
GAGTAGCTAAA	16
GACTTATCCGA	4
CGACCGTACCT	2
CCCTACGGTAT	124
CAGTTCGTGGA	134
GCGTAACGCTA	151
TGAATCATAGA	455
ATCGATGCGCT	46
GACTAACAAGT	2
TACTACCGCCC	1
GAACGGTGGCC	149
GTAATCGTTTA	16
CGTGTTATGGG	144
GGTTATTCCGC	381
CGACGCTAAAC	2
ACGATTTCGCT	1
GTCAATAACGA	31
GATTGCCCATC	691
AACTAATAGAG	46
CAACGACCATG	796
TATCGGGTTGA	291
GCCAATGGACG	18
TTGGATATACC	48
CTAGCGTTGTA	112
CGACCGACTAT	2
TTACACGAGAC	167
CAATTGGGCGT	142
CGTCTCGAATC	75
ATAGATAAAAC	10
CTCGTTACGTC	325
GATGTTCACCT	25
ATACGTAATCC	116
CGTAAGTAATC	12
TGTTGCTCGAG	1
AAGCGGGTGCG	37
AAGCATAGTTG	683
GTATGGTAACA	104
CTTTTCGTATG	2295
GCGAACTAACC	305
GAGACCGTCGC	6
ATCGTATCAAT	20
GAAATCACGGG	387
TAGTTAAGTCC	7
ATTCGGTGGCG	35
AAGGAAACAAT	3
GGTGGTCGGAG	68
ATTCAAAGTCA	264
TTTCCGACACC	248
GCAGTAACGCT	3878
TTTTAGCGCGG	14
CGTCGTCAAAT	359
GATCAAACAGA	63
CCGGTTCGATA	70
AGACAATTGGT	186
CGGTTAGGAGT	254
CCTACGGTGTC	149
CTATCGGATTC	12
ACATGTCGGGG	17
GTGGGCTAATG	192
ATTCGGATTCG	21
AAGTTGGGCGG	21
ATCGTCGCAAT	15
GTTATAACGAT	57
CTAGATCGCGT	292
TGACGGTATGT	94
GTCATATGCCT	5905
GGTCGTAATTC	20
CTGCGTCAAAT	70
AGTTCGAGTAA	2
AGCGGGTTCCA	487
CTTTTCGGTAC	5
CTCAGTTAGCC	161
GATAATCAACT	38
GAAATACGTCG	2
CGTACTATAAG	38
GCGTTATAAGT	10
TACACGTATGG	94
TACGCTCGACT	2
ATGACAAAGTT	27
ATTCGGTTAAT	37
GATAAGTCAAC	6
TGCGTAACAGA	12
ATGCTCACGGC	5
ATTGATCAAGG	21
GTGTCTACGCG	6
GCCTCGAGCGC	101
GACCGATAGCA	567
CCATTATTCGT	13
AACGCATCGGC	140
CCCATCGCGAA	124
ATTCTACACGT	339
TTGACGAGCAA	484
GCAAACTATAC	48
ATTGGACGCTG	73
ACGCTCGCGCA	1
CGAGCACGCTC	27
TTCTATTCGAT	281
CGGCGAGCGAT	16
GCCCAATTACC	375
GTCGTACTAAG	78
CTGCATATACT	8
TTGCGGGTTGA	583
CATTCATTCGG	122
GAAAACGGTGT	8
CGGACCATTAT	420
TGACGAACGCC	3430
ATTTGCGTCGG	73
CTAAAGTAATC	76
CGTGTTCATCA	112
GGCCATCGTCA	70
CTCGAGTACCG	1
TTTTCTGACTA	27
TTCGCGTCAAA	2
TTTCGCTAGGT	1753
ACTTTACGAAC	57
GTGTAACGAGA	339
AGTCATCGATT	2
CCATTACGAAC	276
AAGCGTGCAAG	3021
GCTGAAGCGTT	233
GTTTATTCGCG	1
TTACAATTGAT	2
AACATCGTTTA	104
GAACGTCGGAA	580
CCAAGATTGAT	19
GACAAATCTTA	55
CATGTCGTACC	236
CTCATTCGTTG	100
ATTGTTCGCTT	128
CTTAAGTATCG	522
GCGGACTTACC	1632
GTGAGCGGTTC	2955
CTCGTCGGAGA	49
ATTCCGGAGCT	164
TTTTCGCTATA	5
GCTACGCACGT	22
GGCAAATGGCG	29
GGTCATCAAAA	15
CATAGTAGAAG	92
TATTCGGGCGT	7
CATTGTTTAAC	4
ATCAAATGCGG	12
TTGAACCTGGA	19
TTATGTAACTA	204
CTATGGACGAC	14
GTTTTACCAAC	1
ATTCTAATAGC	735
GCCGTAGCCAA	1599
TTCGCGACATA	6
CCTAGGTGATG	1
GATAAGTAATC	21
TGTAGTCATAC	20
AAGTCGGAACG	77
TGGACGTACCC	276
CAAATGCGGAT	1577
GCCTGACTACC	199
TGAGAGCTACA	534
GCAAGTCGCAC	305
CGATCTCGAGT	260
CTCATCGATAA	2107
GTTCGAAAGTG	115
TTACACAGATT	1468
GGCTAGGTAAC	64
GTTCACGGCCT	3230
GACTTACGCAC	1
AGTTGGACCCA	41
AATCGAGCCTT	62
CACGTACTTAT	73
ACATAAGTTAA	15
GTAGGTTAACG	452
TACCGCATCGT	23
ATTCAACGCGG	111
CCCGTAGCGAC	48
ACTTAAGAATG	340
GATCGGAAACA	999
CAGCGCTATTC	1
TGAACCTACTC	141
GGGGATTGCCT	1362
TGGTAACTTAA	73
ACAGCAAGTCA	164
TGATAGCGTGC	939
TAGTTATCGCT	45
TTACACGGGAT	225
ACTCACGATGC	3296
AGCCAATACGG	163
GTGACGGAAGT	154
AGAAACGTATG	139
GTTGCGGATGT	115
ACGACCGTAGT	15
TTGATCGCACT	1
CTACGCCGGCA	82
CGTGAATCGGC	34
TGGACGGAAAA	172
ATGAGTACGCT	429
TGTTTAACGCA	117
GGGGATTCGCG	1
ACATTACGCTG	670
TTAAACTTACG	43
AGTTCGACGAT	130
AACGTGTATGG	25
GATGACGCTGC	2
ACATAGTACCC	964
GGACGAAAGTC	48
GACTTAGCCGA	49
TAGGATCGATG	219
ATAATCGGCAA	1
GCAAAGTATCG	125
AGTAGCGCAAG	8
TAGGTTCCGTC	40
CTCGTGTAGGT	262
AACGACCGAAT	58
AGGACGTTTAA	102
AAGCAACTATT	272
GCGGTTAAGGA	101
ATAGGTTAACT	37
TTACTACCGGT	211
ACCGCAAGATA	83
CGTACCGTAGA	225
CTAAATCGCGG	1
TAAGCGTTCCA	396
TTTAGCGCGAT	2
TGTATTCGGGG	5
ATTACGTGTTC	34
CGGAAACGGTA	165
ATGTCGAAAAA	95
GACTTACGGGA	382
GGTGGTCGGGA	1
CGGGTCATATG	124
GATCTCAAGCC	912
ACATTCTCGAA	34
CCTATCGAATT	42
CTTGCGTGACA	249
TTAGTATAACC	1
GGGGACGCGCT	219
TGCGATTGGCT	2093
AAGCAGTAATG	3
CAGTAACGGGC	330
CGGGATAAAGC	122
TTCGCTAGGTA	439
ATCGACATGTC	151
CGAATCAACGG	453
CCTGTGGACTC	2
AAACACGTAAA	17
GACATAGTATA	5
CAGTAGCCGAA	6
CGGTAACGGGC	63
CCTTACGTAAA	546
ACCGTCGCAAT	95
TGTTAGACGAA	124
CCCATGACGCT	2
ATGTCTATCGG	10
AGATTAATTTC	21
GGTCGGAGCCT	238
TACTACGCTGT	1
CACCCTACGGG	123
TTGCGATTAGA	62
GTTTCTGACAT	11
ACGTTCGTGTA	685
TTAGATCGGGA	510
GATTGTGGAGC	19
GGCTAAATCAA	217
GCTCACGATCA	266
ATGTCTATAGG	963
TATGCTACACC	1264
ATGTAAACAGA	111
CGTCCGAAAAC	109
GGCGACTGCAT	581
GAGAGTACCGG	15
CATCAAAGTGC	441
ATCCGTCGCGT	39
ATCGTGGTCAA	410
TGCTATAGCAC	2
CAATTGGTTCA	204
CCGGTTCAAAA	139
ATTAATCAAAG	6
GTATTTACTCC	41
CGTAATTCGAA	50
ACGTTTAACTA	115
ATTATCGGCAC	174
TGTCGAATAAC	178
GGAACGTTAGC	70
AGTTTGGACTT	45
CGAATTGACAT	267
CAGCGTTCGTG	19
CACGTTTCTGG	65
CGTCAATTGGG	96
GGAATAAGCCA	763
TACCCGTACCC	489
TAACCGTCACG	164
GTGTTAGCTAG	238
CTAGATTCAAA	10
ACCATGACGGT	379
CGACCGGTAAT	14
CCGAGACGATA	69
AACTAAAGTGA	290
GGGCTAATTCC	18
ATAACCGAATC	45
CTTCTACGAAC	2
CTATAACAGCA	165
GTGTTCGATGT	24
TAGTGCCCAAA	210
CCGACTACGCA	651
GCCTCTCGAGG	6
GCTATCTATGC	13
CACATAGGCTA	243
AGCATGCGACC	7
GATTAGCGTGA	424
CGTGGTCAATA	81
GTCAATACGCT	176
CAACCTTACGG	2
CGGTCATTAAT	33
GTAGCGACACT	93
TTTCCGGACGC	1
CATTCTCGGCG	5
ACGTGTACGCT	86
TGAAACGTTAT	188
AATTCCTAGGG	35
GAACGCATCGA	588
TTTCGATGACT	80
GGGTAATCCGG	156
CGCATCGCAAG	1
CATACGTAGAG	38
AAATGCGGTAG	16
TTCGTATGGTA	92
CCAGTGCCCAA	46
TTAAACGGTAG	74
AGTACCGTAGC	137
AGAAAACGTGA	136
AAATCATAGTG	217
ACCGTAAACGG	103
ACACGTCGTAT	288
ATTTACGTAGA	2
AGGACCCGTCA	335
AGGACGATAGA	125
GGCCAACAAGT	1438
GCATCGGAGTA	481
CATCTAGGGGG	115
TTATGCGTGAA	24
CAGATTAGGAG	129
CAATTACGTGA	20
TAACGATTATT	902
TGAATCGGAAC	160
ACGATCATACT	3
CTTCATTGGTG	8
TTGCGACCGAA	171
CCTACCGTAGC	4
GGGCTAAGGAG	57
TATCGGTTCGT	3
ACAAGTTTAGC	369
GTAGAACGCCG	59
GAGTATCGTAA	1032
CCGGTATTTAT	117
GACCGATCAAG	137
ACTAAAGATTT	15
CCACTTACGTC	186
GACTCGCGAGA	5
GATTCGGAAAC	480
ATGCGAATAAA	55
TATTTAATGCG	22
GGTTTATGACT	124
GGACTTGCGTG	97
GCATCGTTTGC	49
TTATAGCGTAC	84
GAGCATCGAGG	121
CAGTACGAGCT	26
GTCCGACAAAA	491
CTAGAATAAAG	5
CGATCGAGGAG	87
ACTTTCGTTTA	545
GTTATCCGCGG	2
GTACTTAAGGC	33
GGCTTATTCCT	89
AAGAAACCGTT	236
TTGGATCTATT	757
CAAATACGCCG	1
AGACCGCTCTA	8
AAACGGGGCAT	100
TGGGCTTTCGA	39
TTGCATACGGG	404
GACATAAAGGC	27
CATATGCGATT	454
GTTACGCCAAT	139
TGGATATAGCT	271
ACTAATCGCAC	85
CGATACATTAA	3
GTACGCCGGAC	15
CCCGAGTAGAG	9
ATCGCGGTATC	30
AAGACCGAACT	25
AGAATAAGAGC	5
CTATGCGGTGC	361
ACATAGGTTAA	827
GCCGTGGTGGA	2309
ATCGTAACGGG	86
CTTACCGGTAA	47
ATTGGTTACGT	1
TTATGCGGATT	598
ACTGCGTCGGG	43
CATCGTACCGG	53
GGTAGTATCAA	786
GTCATTGTAAA	37
CTATGCGGATT	289
CAAACACGTAA	590
ATTAGCGTCAC	1848
AATACGGACGG	33
TACCGTAGTCA	16
CTTGCGACTGT	97
ATCAGTACGAA	40
TTTGATTACTA	795
ACGTTTCGGAA	2160
CCTCGAGCGGT	117
TTATGAGTACA	55
GCGTGGTCATA	47
GAGTCATAGGC	194
CGTCGTCGGAC	9
ATTCGTCTGGC	113
GGCATGTCGAT	21
CAATCGCTCTC	133
TAATTATCGAA	45
CAGATCGGGTT	307
ACACGAACCTG	86
TTTGGTTATCC	53
TTGTCGAATTG	224
AAGCCGAACCT	368
TAACGCATCGG	866
ACCGTTGTTAG	26
AATCGCTCGTT	41
GTTACCGCATC	137
GTCGAACGATA	609
GTCATATACGC	14
TGGCTTATGCT	31
CAGTCGAATCA	207
ATCTCGTACCC	2
GACTGCGAACA	31
GTCATTATGGA	198
TGGAACGGTCA	88
CCTTTTCGAGT	827
TGCATGCGCGG	163
TGACGACGCAA	2
TTAACCGACGG	35
CATATACGCAT	2
AAACGACAGTC	45
AATACGGCCAA	1
ATAAACACGCG	127
GTCTGGGCTTA	233
TTACGGTCATA	150
GGTCGCATCAC	10
GTATCCGGTAA	33
ATTACGGCTGC	1267
GGAAGTGTACG	252
AAAGTATACGT	41
ACGCTGTACCT	107
GACGCATCAAC	8
TGTAACGGTCA	1173
ATCGTTCCAAC	146
AATCACGTATC	3539
CGCCAATGAAA	141
CTTTGGTATTG	248
AGCGTCACGCC	134
GTGCGGTAAGG	1
GAACGTAAGTG	190
CGATTCGGTAC	3667
ATAAGCCGGCT	20
CTCGCTACTCG	149
AAGTTCCGGAG	52
GGCGAGGAGTC	124
ATCGGTATTTA	42
CCGCTCGACTT	75
GTATTCCGGGA	76
TTTAGCGTTTG	239
CCATCGTGTAC	230
AGCGTAAGTCA	36
GCGAGCAAGTC	287
TTGGTTAGCCG	1
AAACGATAGCG	66
GGGCGTGTATT	30
CTAAAACGATA	1881
CGTCGTGGAGC	164
TGCTATACCAA	179
AACATGCGGTT	736
CTTAATCGGTG	21
CTATTCGCACT	79
TTCTGACTATA	42
CTAATCGAGTG	118
ATAAAAAACGG	12
AATAGTAACGA	5
TTAGCTAAGGC	12
GCTTCGACTTG	250
TTGATGACATG	22
GAACCTAGGTA	23
CATGCGAATGC	4185
GACGATTTCGC	265
CATTACTAACG	3
ATGAGACCGTG	403
TTCTCGGCTAC	192
ACTTTCGCATT	129
TTACGAATCGC	114
ATACGTTGGAT	28
GTACGCATTTA	42
CGTACATTGGG	105
CTTGCATACCG	49
GCGGGTAGCGT	1800
AGGCGAGTAGC	515
CTGCCGGAGCG	41
CTTTTCACGAG	3
GTCGTAAGCAG	187
GCGCGAAGTGG	92
GATGGCGCTAC	95
GGAAGTGTACT	588
ATCACGGACCC	35
AAGACCGCTTG	18
CTTGTTCATAG	80
TACATTGGACC	9
CAATAGCTAAG	188
AAATCGCGTAC	113
GGTAGATGTTC	4
GAATCGGGGCA	14
TTAGTAGCGCT	276
ACTACCGTTGG	412
ATAGTCATTGG	12
TTCTAATTCGT	56
TGCGTCGAGCC	95
GAAACGTCGTC	286
GCGACATGTTC	224
GTTCGAGCGAT	3
ATCCGGGATAT	8
GGTGCGACTGT	1186
GCGTACGTGAC	55
CAGTTATTCTA	268
ACCCAATTGCC	48
AGGCGAGTACC	96
AGATTCGTACC	80
TGGTCATTCGT	5
GCCGAACGTGA	41
CATAGTTCGCG	18
CTTTCGATGCT	330
GTGCGAATTGC	154
GTTGCGAAGCG	63
GCAATCGGTGA	295
ACTTATCCGGT	10
AGATTCGGACT	219
TATCGATTCGG	1035
GCCGTCACGGG	39
CGGGAGTATAA	6
TGACTAAAGAA	102
CTTGGAACCTA	101
CAATAACGGCG	68
CAAATAAAGAT	29
CACGGTCTGAC	3
GTTAACCGCCT	19
TAGTTACGAGC	80
AATTCTAACCG	9
TACGCCGGCTG	51
CCATACGTCCG	229
CCTAGCGAAGA	1212
GCCATCGGTAT	362
GCCGGCATGAA	55
GGAATAAACAA	6
GTCGCGCTACC	53
CGATAACGTAG	102
CGTATGTCGGA	1162
ATCGGTATGTG	418
CCGGACGATTA	19
ATCGACTTACA	475
ACCGGATAAAC	137
CGCGAACATGT	69
TTATTCGAACA	335
GACGCTCGTAA	7
GCGGTTCGATG	146
GGATCGGAGTA	151
CGTTAACTAAT	69
ATTTGCGACCC	40
AAATCTTTCGA	221
CTCAAGCGTAA	234
ATTAGGCTAAA	62
GGCAATCGGAT	3271
TTGTACGTGCG	248
CCCGATACTAT	32
CATCGGCAAAA	2
CCGACTACGCC	7128
ACGCCGTCGAT	2
AACTTAAGTCG	11
TGTGATCGTGC	193
GATCGCATCGT	4
ATTGTAACGCA	2976
CGAAAGTCGTG	223
CAGCGGTAAAC	333
ACAATTTGGCT	892
CCGATCGGTAT	32
AAACAAATTCG	8
ATATCTCGGAC	109
GAGAATAAGCG	233
ACGCTTGCGCT	36
GACCTATACCG	68
GTTTGGCTTGA	799
AGGTAGCTTGT	2
ACGTGAACGTC	5220
AGCTGAACATC	162
TGTTGCGGAGC	47
CGGGCGTAGTA	56
TATGTCTATAC	270
GCTCTCACGAG	3
CGTCAATACGA	618
AGTCGTTATAA	44
TAAAACGGGGC	229
AGGAAATTGGC	3166
CGTGTACGTAA	591
CCGACATAAGG	1150
ACTTACGTCAC	197
CGGTTCAAATT	91
GGGGATTGCCA	114
ATCAGTAGGTC	347
TGTAACTTAGC	33
GATTGGAATTC	38
TATTCTAAGGT	120
CCGATGAAAGT	98
CACAGATCGCA	113
CGGTAGTCGTC	85
ATACCGTGAAC	74
TGAATCACGTC	13
GTCGGATGACC	3
TAAGCCTTACA	64
TGTATCAATCG	147
GGTTTCGGAGT	171
TTGACGAGCGC	1286
ATAAGTATCGC	6
AGCGCAATCTT	262
GACTTACCGGA	57
AAATCGAAAGG	29
CCTGAACGCTC	8
AAACCGCCGTA	40
GACTAACCGAT	114
TAAGCAATCCG	96
TGATCAATAGC	758
ACAAGTCGCGG	37
GTGAGCGAGGT	98
TGTTATTCGGT	20
GTTTCGCGAAG	213
CGTCTGACGGA	54
GCAAACTAACG	4
CCCAATAGATC	133
GCTCGATGCCT	40
TGTAACGAGCG	712
GTATCGAAATT	2
CGATTACGGAA	121
GGACGATGCGG	285
TTAGGTTACCG	190
GAATCATAATC	7
AGGACGACTGG	129
ACGTAGTAGTC	18
AGCAAGTTAAC	245
CGGAGATAGAG	8
AGGAGTAGCCG	130
CCGACGTTCGC	21
GCGATCGTACC	192
ACTCGTGTATC	32
GACTTCTTGTT	591
CGTCGGACAGT	20
CCAATGCGTGC	206
CGAGTCATTAA	17
GGTTAGCTTAC	89
CAATAAGGACC	73
GCGGCGAATTG	49
TGAGCGGGTGC	212
CCCGACTTACG	1
GGATAGATTCA	95
TAGCGATTCTC	65
AGTCGACTAAC	17
CAATAAGCCTA	159
CTTCGTAAGGC	73
GCGCTATCGTT	2535
TTCGACTATGG	434
TTCGATTACCA	782
ATTCGCTTGTC	77
TAAAATCGTAC	957
AGCGTTTGCGG	91
GTCTACACGTA	114
TGCTCGTATCG	331
ACACGGACGTC	5
CATTGTTCGAC	14
GTATATCGGCA	141
TGAACGGTGAA	31
AAACGTGAGCG	141
TTTCGGAGTAG	19
ATTATGCGACC	910
GGCAAATTCGA	196
AGCGTGATCGG	8
GTGACCGACCA	3348
AATACATTGGC	4
CTTCGTCTCTA	275
GATTGCGGACG	5
GATAACGGTCA	19
TAGGTTCAACG	40
TTAATCGTCTA	403
GATGCGAATGC	5
CTATTCGAGTG	1250
CATCGGAATAA	84
TAACGATCACG	35
CTCGCTAACAT	119
TTGGACTTATC	178
AGCGACAAATT	119
CAGTACGAGGA	264
GTGATCGACAG	5
CACAGATTCGT	22
GTGCGGTAGAA	205
CCTACGCCAAT	844
CTTAACCGTAC	691
CATGCGTGATC	2889
CCACGTCGCAC	217
GGCAGTTAGGC	367
GCATCGCTGTG	204
CCGACAGTTGA	12
TATTCTATCTG	58
TAATAGCGTAC	468
GTTCGTAGCGT	2
CTAGCGGGTGC	165
GAAATCGGTGG	25
GCTCGACTTGC	282
ACGTGACGGAC	136
GAGCATACCGT	123
TAATTTCGATG	262
TTATGCGCGAT	6
TAGCGTCTATG	15
ACCTTATCGTG	2
TGAGCGCTACA	666
TATTAAAAGGC	12
GAGTAATCGCT	6
GTAGCCGCTTG	106
GGTAGCCAATG	19
ACGTACGCCAA	1319
TATTCGTCACG	81
CACGATTTCGT	62
AACGTCACGAG	24
GTGTCCGAAAA	135
TTCACGTATCC	15
GGGTCAATGGG	52
TTGTTCGAAAA	468
TATAACGCATT	107
CGATAGATATA	74
GTGTTCATAAT	105
CATTCGACGAC	45
GATAGATCGCG	167
AACTATGGTAC	58
CTTGGAATTAC	216
TTATGGACGTC	280
GCGTTATAGAG	1
CTACGCGCTAG	168
AAATGTATCTC	242
AGGAATAAGCC	2730
GGAAAATCGTT	157
GTCAACGTGCT	191
CGATCACGAGG	8
TATCGACTTAC	111
CTCTGGTTAAG	64
GTGAACGGCTT	303
TGTTCAATGTC	217
GCTCGTATGTG	1
GCATTGGACGG	100
CCTTCGACTGC	2
GAATTGGTGGC	3
GATATGCGTAA	23
GTCATTGCGTC	53
GACGTACGTCA	144
TGGAACGAAGA	142
CGACCGTAGAA	142
TGGAGCGAGAT	71
GTCATAAACGG	39
AGAACGGTATC	65
GAAATCGGCTA	23
GAGTATCGGGT	4
CTGAACGCGTA	9
TAACAACTGCA	2
GCTACGGTAAG	73
ATTAGTATCCG	449
TAGATTGCCGG	176
TACCCGGCTTG	7
GCATTCATTCG	393
TAGCCGACGGA	581
CTTTGGATCCA	5
GTTGCGTAGAT	37
GGACGACAAAT	151
ATCGATTCATC	382
TTAGCGGTATT	154
TGTTCCAATAA	239
TAGCTAACGCT	558
TGGCGCTGTAA	103
ACAGATCGCTC	591
CGGAGCTAATT	73
GTTTTACTATT	58
GACTCGCCACC	106
TGCGAACTCTA	45
ATTAGACGTTT	3
AGAAACTCGTT	1
CTCGTTAGATG	89
GGACTTAACGT	46
CGTGCGGGGCA	41
TAAAACGATGA	222
CGACAAATGTA	22
TTCTACGGCAA	9
GTCGACGTACC	9
CCATTGACCGA	612
GAAATGCGCTA	78
GGACGCGAAGT	33
CGGCGTAACGT	711
TATGAAACGTT	16
CCTGACGAATC	162
CTCGTTATCCC	149
AGAATCGGAGC	92
CTTTACGTAAA	482
CGATGTTGCGT	2648
ATACATTGCGT	132
TGCGATTTAGC	227
AGTTCGCTTGT	902
CAAATAAGTCC	170
TAAGTCAACGC	864
GGACGTATGTC	300
ACCTTATCGGA	21
CGCGCTAAGAA	1
CTGGTTCAATA	15
CACGTAAGTAA	1452
TGACGCTAATC	59
TTGATTAGACA	56
TGACCCGACAA	4
CGACTAAACTA	309
GGGATTAGACT	190
TAGATTCGTAT	43
CGCGATAGCAC	2
TAGTCGTCCGT	11
CAACGGTAGGT	561
TTCATCGGTAA	1320
TGGATTCGCGT	38
CGTTACGGCCT	137
ATTAAACGTGA	10
CCATCGAACGC	10
ATCTTGATCGA	87
CGCTACTCCGA	2
TGACGACCATT	31
TATGACGGCAG	31
CATCGATAAGG	105
TATAAAGATCG	23
CCAGTAAAGTG	134
GTAACTAACGA	66
ATCGTCAATAT	122
ACTCACGAGAC	3
TTCTCGTAGCC	27
GCGCTAAACGG	302
GGGTGCGATCA	227
CTTGCGTAATT	377
TGTTTGTCGGA	1493
ATTAGGCGACC	2
TGTATGTCGAT	1603
GATCGAATGGG	90
GTGCCGAAGGT	13
GTATACTACGG	332
AGCGTTATGAA	24
CTCAAGTACAG	381
CTCACGTTGTA	306
AACTATCGGTG	87
GGTAGGTCGAG	121
CTTCGATGACT	182
GATCGTGCGCT	29
CACCGGCGTAC	149
GGACGAATCTT	110
CGCGATTGACA	377
GTCATTCGATT	754
ACATCACGTAC	78
CTCGACTGCGA	36
GACATAGGTAC	1196
TACCGGATAAC	59
CCCTCGTTAAG	43
AGCGTACGAGA	21
TAACATGCTCA	122
AAACAGACGTG	49
AAGTTCCGGTA	128
GAATCAACGTT	48
GATGTTCGAAG	63
ACCGCATACGC	85
AACGCGCGGTG	1
CTCACGTACGC	3
AGGTAGTCGTT	102
CTTCGCAACTA	105
TATTGATTAGC	686
ATTCTCGTGTT	1
AAGTATAACGA	18
GGTTCCAATAC	100
ACATGCGTCGT	82
GAATGCGGTGG	67
GTATAACAGAG	460
CGTCGATGCGT	127
GTAAACGTGGT	500
CACGATCATGG	1277
TGTATCGGCAA	251
CGTCAGCCGAT	2
AGATTCGGCGG	108
ATAACGCGTCC	162
CTCGTTAGGGG	230
TGGAAAATCAC	36
CTAAACGTGGT	58
TGCTCGTGAGG	135
GGATCTCACGC	70
AGCGTTAGGCG	30
ATCGGCGAGGA	248
GACGTTTGTCA	183
ATAGTTCCGAC	23
AACAGCGTAGT	144
TTTGGTATCCT	740
TTCACGGAAAC	645
CATCGGCACGC	196
ATACGTATGGG	367
TACGGCGGTTA	176
TGTGACGACGT	2035
TAGCAATCGAC	1
TGACGAGCAAG	1666
TGTCGGAATTA	570
GATGTTCGCTA	54
ATTTCGTAAGG	152
GTACTGCGTCG	28
TTCGTTAGCGA	1
CACGTTAACTT	3
CCAATAACGAT	130
GGGTAGAATCG	98
CTAGTCGTCGA	66
TTCATAACGGC	483
ATAGTACGCTA	848
TGGATCGGAAC	95
GAGACCGTGAC	64
AGCTGACTAAG	428
CGGCGTACGAA	54
AAGCTGTTTAT	1
GAGTATACTAT	29
ATCGGTTGGGA	151
GCATCGAATGC	368
TTCGGGGTGGA	99
ATCAAACACGG	32
CTCTCGACGTT	2
GACGTGCGGCG	3
GTAACGACGGT	532
ACGATTATCCT	591
TATCGTGTACC	59
ATGTTGCGTCC	11
CCTTCGCGAAG	4
AGTTCGTATCG	14
CTTAGCGCCAC	4
GGTTCCGACGA	23
CAGTCGTCTAC	75
GTATCTCGAGG	295
AAGACCGTTGT	152
TGTTTAAACTA	83
ACGTTATAGAG	79
ACCTCGAAAAA	128
AAGCATCGGTA	708
TTTAGCTAACT	50
CGTGCGATTGC	52
AGATTCGAAGT	21
AATATTCGTTT	103
GAAACTATTCC	64
ATGACCCGATA	368
TGGACGATGCC	504
ACTCGGATTCA	119
CTTGCGGACGA	193
CAGAAACTATA	23
CCGGTCAATCA	21
CCCGGCTTGTA	839
AACTATAGGTT	26
CCCTCGTAGCC	425
AAGATGCGTAT	356
CATCGGCTACT	155
AGCGTCGAGGA	255
TTAAAACCGTG	338
CGTACCGTTGT	217
GTTACGTCAAT	88
CACCCGACGTC	174
ATAGCGAAGTT	329
ACTTATTCGGT	111
GCGGATGTACC	182
CGGGCACGTTA	73
AAGATGGCTTG	59
GTTCGAATCGA	23
ATCGATTCTGA	4
CACCCGTTATT	142
CAATACGAACA	4
TACGAGCGAGA	36
AGATTCGTGAT	247
ATAGATACTAC	212
ACATCGACTGA	47
AAATAACGACG	12
CTTATGTCGAA	30
CGTCACGCGCT	407
GGGACGTGTTG	530
GTTGCAAGATT	225
GGCGCTATCGG	164
AAACCGTATCG	23
GGTCAAGTATC	5
TGCATCAAATA	434
ATTGCGCTACA	13
ATCGCGAAAAC	466
TAGAACGAATA	162
TATATCGCACT	137
ATTCGACGTGT	15
TTGGACGACCG	14
CAAATTCTATG	4
CGACTATCGGC	928
AAACGGTCTGG	6
TATCGAACCTG	355
CTTGGATCGCA	144
ATGGTTAAGGC	222
CTGACAAATCG	75
AAGATTCATTA	685
ACCGGATAGTA	72
TTTCGGAGATG	40
GCTTTCGGTAA	96
TTCGTGCGGTA	2364
CATACCGTTAA	158
ATTCAATCGCT	260
GGAACGATGAC	385
CGGACCTATAG	95
TATCGATAGCC	235
TACCCGTCAAG	4
AGTCATCGAGT	165
CTTCATAGGCA	1
TTGTCTATTCG	48
CCTCATCGAAC	789
CTCCGAACCTT	664
CCGATAAAAGA	820
GGAATAACGCC	19
GATAACGTGAA	116
ATTGGGCAATC	81
CCCATCGATTA	284
GCGCAACTAAG	2
ATATAGCCAAT	308
ACCGTATCATG	1322
AACGAACTAGA	8
CTTTACCGCTT	111
TTTCCGTGACC	440
CGGACGTATCC	504
TGGTTCGAGTT	370
AGGTTAGCCTA	461
GTGTTCGAACC	545
TTCAAATTCGA	13
CCATCGCGCGG	190
GTGTCGGCGAG	15
AACGATAGTGG	16
TACAATTGGTG	46
TACGAATCACC	382
CGCGATAGCGG	39
CGCTAAATATT	35
ACCGAATAACG	1460
AAGCCGTCACC	89
CTTCATCGGCG	51
TAGTAGATACT	123
ACATGCGGCGA	3
ATTGTTCGTTT	4
CAGCGGGAGTA	102
CGGTAGCTAAA	192
AAGTTCGAAAA	16
CGACATAGTAC	85
CGATATGCGGC	13
CAAGTAAACGG	48
TAATCAAGCGT	44
AGGACGACGCT	4
GCGAGTAAAGA	1
GTTTGCGACCC	18
TTGGTAATCTT	110
CGCGAGATAGC	61
CTCGCTTAGAT	13
ACGTCGGGAGG	249
GACGCGGTCAA	6
GCTTACTAAAA	31
CGCGCTAACAA	65
GGAACTCATAT	19
GATCTATAAGG	15
GTTTCTATCTC	701
ACTTGCGACCG	166
CGAACGTTGGA	1222
GCGACCATTAT	76
ACATCGTGATC	4
TTCATCGTTCG	29
TAACGTAACGC	272
GCTTGCATGAC	1
GGTAGCGATCC	83
TTCTACGGACC	366
GTCGGCTTGGA	407
CAATACGCTGA	436
CGGTAACGATT	237
TGAGCGGTTCA	70
CTAGAACGCCG	37
TATCGATGACA	53
TGGAAATCATG	5
ATCGTCCGACC	32
GTCTACGAATA	74
GTAGATAACCC	2
ATGTTGCATGT	1
GTCGAACGTGG	189
AGCTAAGAAAT	32
TAAGTGCCGGC	25
CCGACTGGGCA	13
CCGGACGTAGC	351
AACAAATGCGT	83
TGCTATCGGCT	294
AAAACAAAGTC	133
GAAGGTTCGCC	104
CGGATTGGAAG	156
GTAGCGTGTAC	19
TTCTCGTCAAT	3
CACCACGTTTG	112
GACGACTAACC	405
CGTGTATTCGA	171
AAGATCGCTCG	25
CTAGGTAGTCG	443
GTGCCGATCAA	66
TATAGATACCG	16
CAACGCTGACT	2725
AACACGTAAGA	4
GGGGACGTAAA	139
TATATCGAATT	1
ACGAAGTTATG	155
CCTAATTACGC	93
CATCGATTCGC	173
GCTTACCGGAT	29
ATCGAGTTGAG	299
AAAGTCAACGC	2
CATAACGGTGT	142
TTGCGGTTATG	212
GTCGGAACGGG	391
AGAGTAATCAT	452
GTCGTTACCAA	18
ACCGTACGCAC	1008
CAGTACGAATT	172
CGGATAGTTGA	379
ACGAATTGCGG	420
CCCAATAAGCA	240
CAGAACGTCCG	1
CCGAGTCATCG	95
TAGGTTCCGGT	95
ATGTACTAAGA	87
TATTTACGGTG	8
ACTTTCTAAGG	38
CTTGCATACTA	1444
GGTTAGACGTA	90
TGAGTCATAAA	97
CGGTTAGCGAC	12
CTTTCGTAAAG	56
CGTCTCGTACG	2
TTTCTGGGCTA	45
GATCGTCCGTG	456
GGTGGACGCCG	14
CCTCGATAAGG	355
TGGACGACGTC	108
AGATCGGTATC	640
TGTCTACGGCT	531
TACCGGAGTAG	518
ACTTACTCGCC	1
ATTTACTATGG	2
CGAATTGCGTA	98
TACATTTAGTG	40
AGTACATTACC	16
GTGTAGTCGGG	171
CATAACAGACT	7
CCGACCATGGC	50
GCGGGTTCAAT	157
GGGTTCCAATA	24
TAGTAATCGTA	62
GGGATAACCGC	375
CCCGTCGCGCA	111
ATCGGAATTAC	105
GCTTATTAGCT	60
ATAGGTCGACG	118
GATCGCTTAGA	4
TAGGTCGACAA	156
CGACATAAAGA	7
GTACCGCTCGC	70
CCGACCGCTGC	10
CTTCGAATGCG	407
CAGACGTGGTG	55
ACAATTACCTG	34
CCGACCGACTT	1
CGGCACGCTAA	213
GTACTATAAAT	34
ATCGACGTGTA	6
TGAAGTTATAC	4
TACGGTGCGAA	168
TTTACAAATCG	2
CGACTACGGCA	67
TTAATCGCGAA	978
CTAGTCGAGTA	14
CCGGGAGTATA	310
ATTCGTCGGCG	9
TGGTCGTTACA	126
ATGCTTGAGGT	212
GAGCATTTATG	208
AAACCGCCGGT	95
AGGTCGTAAGG	6
TATGGTATCGA	39
ATTCGCGCTAT	362
ATCAATTGACT	26
TGCACACGTCA	577
GCTCCGAATGC	63
GGCCGTAATGC	13
AATTCGGCACC	551
GGATTCGAAGC	534
AGCCGACAAAT	3
CCTTGGTCATT	157
AAGCAATCTTG	97
ACTTATCGTCA	310
CAACGTCGACG	26
TTTTCTATCGA	83
AAGTTAGCTTG	110
GCAGGTAGATG	6
GGTATTCCGGA	159
ACGTCCGTCGA	34
GAAATCGCGCA	61
ATCACGCGCGA	18
GGCTAGGGGGG	1
TAGCGAACGCA	693
GCATTGGTAGT	11
GGACTTAGCGC	17
ACCTATGCGGT	33
CGACGTAGATT	460
CCTGTTATGAC	3
GCCGGAGTCCG	8
GATGTACGAAG	1195
CCATTGCGGTA	232
CGCCGTCGAGC	1
GCTAATTCGCG	59
TTGATCGGAAC	229
TTATGACCCAA	134
ACGTTGGTTCG	70
ACGTCACGGCT	1839
GCCCAATTACG	143
ATACGTCGGGG	109
GAGCGACAGTC	658
AGCCGGCGTGG	73
GCGTAAGCGGG	184
TAAGTCGTGAT	59
GACATGTTGGA	4
CCGGACGGCTG	397
GCCGGCTTGAC	82
GCTGTGGACGA	724
GATCATAACGT	1085
GCGAGCTAGGT	220
ACCACGTCGGG	9
TTTTCGGTTAC	77
TAGTTCCGTCA	61
GGTGTACCCGG	3
GACGTAGTAAA	800
CTATGGTATCC	43
TAGCGAAGTTT	1929
TACGCGAAGTG	43
AATAAGGACGC	55
GGTATCATGGC	282
GTTTCGCGTAT	71
TAGGAGTAGCT	893
TTGTACGAAGC	552
TTAATCACGTA	70
TGAACGCGGTA	80
CTGTATCCTGA	145
GCATGCGTAGT	59
TTCACGGAATA	333
TAATCATAGGT	34
CCCCGTCGAGG	357
ATACGCGCTAG	24
TTGTAACTATA	208
GTTAACGTGAG	188
TTACGGTCAAC	357
GTCGGCAGTTC	1
GAACTAAACAC	171
AAGCCGTGGAC	95
ACACGTAAGGT	373
CAATCCGCGTA	90
CTAATGCGTCC	901
TTTACTTAGTA	194
CCATAAGCCGC	13
ATCACGAGATA	12
TGCAGCGCGAG	1
CTTTCGCAACT	223
GTATTCTGTCC	50
GATGCTATCAT	4
CGCTGACGATC	87
TTCAACGACGG	194
CAATCGCAAGA	3
CGTGCGGATGA	254
ATTACGAATAA	84
TTGCATGTTTA	155
ATGGACGGACT	210
AGCGATTCGTC	136
GGTCGTCAGGT	605
GGAAACTATAG	18
GATCTATATGG	22
ACCATGCGGTA	769
GAACTCATAGA	8
CGTAGCCGACT	3
CCGACGCTGTT	1
CGCTCGCTAAC	71
TGGTTATTCGA	45
GGATAACGCTT	6111
AGCATTGGAAA	2173
ACGATGAAACA	41
GCTCGACGTAG	21
ATCCGGTCAAT	140
CAGGATCGCGC	2
GCTAACGAGGT	41
TACAAAAGATT	209
TTCAACGACTG	16
CCACCACGTAC	159
GGTCAATTGGG	44
GAGTGTATCTC	36
GTCTTCGCTGA	1057
TTTTACGTGAG	3
TGATCGATGCA	102
GGTCAAATCGT	28
AATCGCTCTTA	4
GAGTCAATCGA	52
ATTGGACGCTA	2
GTACTAAAAGA	16
CTCGTAATCGC	7
TAAGGACGCGC	10
GCTTGATCGAG	221
GTGCTTGACGA	2
GACGTATCAAT	725
GTTATTCCGTG	24
AATTCGTTTAT	89
AGCGTAAACGG	134
ACTAGGTAACG	429
CTATTCGGTAG	1288
TTTCATAACGA	247
GGGCATCTAGG	838
CGCGAAAGTCG	7
CTCGCTCGAGC	28
AGACGACTGAA	1158
ATCTTTCGGGA	98
GGCTTATGCGG	79
CCTAAACAGCT	1024
GTCTCGGCAAT	4176
GCGAGAAATCG	7
ACATTGTAACG	94
CTTAAGTATCA	465
CTTATTCGTCG	470
GTATTTCGAGG	331
CTCGGAATGGC	123
GACTTAGGTAA	745
CTTCAACGGTG	550
CGTCCGTCAAG	144
CCGCAATCGGA	2
CTAGATCGGGT	176
TTGCGCGACTA	14
AATCGTGACGG	1
GCCGACGTATG	355
GTGCGGGATCG	44
GCTTTCTAAAT	33
CTCGATTCATA	1538
AGTATCGGATT	39
GTAAGCGTCTT	216
AGCCGTAGTAT	45
GAGTACCGCTG	69
ATTCGTATCCG	57
GTTAATCTTTT	10
AACGAATAAGG	61
GCTACTAAATC	21
AGGACGTCACC	130
TAAGAAATTGC	111
TAGCGTAAGTG	143
TTGCATCGGTT	942
GTCATTGGAAA	17
AGCAATCACGC	11
GACGCGCGATT	8
ACTAATCGTAC	132
ACCGTAGTCGA	5
TGTCGAGTAAA	47
CGACGATCATA	124
AAGACCTCTCA	65
CCAAGATCGGT	55
ATATCTCGAGT	588
GACTAAACGGG	124
ATGATACTATA	244
GATATAGCCGT	33
GTTTCGATTGT	1262
CACGTATCGAA	24
CATAAGGACCT	86
CGGATAAGCGG	118
CTGGTTGGTAA	62
GTCGCGTACGT	38
TTATACGTGTG	3
ACCGTTATGTA	199
GGGGATCTAGG	1
GATATGCGAAA	414
CTATCGGTATG	38
TAACCGCTTGT	1
TAGTCGATTAA	13
CAGCGGTGAAT	36
ATAGTACGCAA	225
ACCCTACGCGC	194
CAGTTATGCTA	2
TTAGGACGGAC	23
GATCACCCTTG	5
CCGATGTAACG	1
CGAAAACTATG	343
GGTTCGTTATC	350
CATGAAACGTA	79
TAATCAACGTG	20
CGCCTAAATAC	65
ATACGAAGTTA	18
CTTTACACGAT	44
CTCAGTTGATC	178
CATGTCGGCAA	281
ATCACGATCGA	4
CTTACGAGATA	10
TGAGCGAAAGG	1
GGGGCACGCTA	18
TGCTTCGCCAA	199
AATGCGCTGAA	3
GGATTGCCGGA	4
CGTCGACGTTA	49
GTAACGTGGAC	295
ATCTCAAGTAC	25
AAACCGATAAT	75
TTTAGCGATAC	460
GAATGGGGTGC	486
AACGTGTTAGG	1
CTGCGACCGCC	36
ATGCGATCTCG	2
TTTACCGCACT	136
TAGATAGTGCT	31
ATGTATCGTAA	7
CGGCTAACGTG	1111
CTCGTTTAGCC	38
GTTCGATTAAG	198
GTATTGACAAA	755
CGTTATGCGTA	32
TGATACTACAC	15
ATCGATTAGTA	40
AGGCGAATAAG	1153
TTTAAACTTGC	55
ATCGGCTTACG	170
ACATGTCGATG	97
TTCTCGAACGG	124
CTAGCGCGATA	3
TGCTATCGCAT	310
AGCGGTTCATT	1284
GTAGTCGACTA	69
CCCGAATTATC	18
TTATCGAATTC	498
TAGACGATAGC	151
TTGGAACGGTA	96
GACCATTAATT	255
TGTCGTAAGTG	113
GAAAGAAATCA	35
GAAATCGGAGA	143
TAATCGAACAT	3
CGACAAAAGAT	20
GCTGTAACATC	2
CACGCTGAAGC	1
GTGAGCGACCC	107
AGGGACGGCTA	35
AGATAAGAATC	42
AGCAACGCTGC	35
TGGTGGACCTG	250
AATTGCGTGAT	111
GGTCATATGCT	247
ATACGTACCTG	360
CAGTTATCGAA	1
GCCTAAATACA	1315
CGGCTTGGACG	124
GCTCGTGCGAT	130
GATTCTAACTA	329
TTAAGTCGGGG	90
AATAGTCAACG	19
GCATGAAACAA	163
TACTCTTACGG	66
CCGGTAATTTG	10
GTCAAACTATA	1
CTAGCGCTACG	1
TACTACGCTCC	144
ACGCTTGTCGG	23
GACGATGCGTC	375
ATCGGGCGTAT	117
AGTATCATACC	133
GCTACCGTAGT	79
TAGGACGACGC	17
GGCTTGCGTAC	63
TAGCCGAACAT	1015
CGGCATCTATA	51
TTACTACGGCC	2883
ATGTATCATAG	89
GTATAAGTCGG	2
TACTACGCTTA	33
CCTCTTACGTA	6
GGCTAATGAAG	36
GCTTAGTATAC	39
GCATCGTTATA	66
CCAATTGATCC	567
TACATTAGCGA	14
GCATGCGGCGG	129
GGAAATACGTC	34
GCTGACGGTCA	296
CCGGTAGGTTT	17
CCGTTAGATAA	314
GTATAATCGGA	1449
GCGTCGTGACG	1
GTAACATCGAC	58
ATGAGAAAGGC	55
GACTCGCGGTC	224
AGCTACGGTGC	17
ATGTAACTATT	8
ATTGAACGTCG	17
CATGAAAGATC	358
TAGCGATTGGT	2985
ACACTATGCGG	1
ACGATTAGTAT	55
ACTAATACGCA	1047
GACGTTGGTCA	830
AACATCGATAA	165
TATTTTCGTGC	2
TACGAACGTCC	928
AAATGTCGGCG	54
CCGCTGAAGCG	392
GGCAGTAATCG	937
TGTGATCAAAG	749
CATCGACTTAT	116
GATTCAAATTC	22
TTCGCCAATGA	4
CGATGCGGCAC	82
AACGTAGCCGG	34
GAGCATTTCGG	529
AATCATATGCT	76
GGGTGGTAGCG	120
GACGCTCTCAA	42
CTATATGCGTG	190
TTTAACGTATG	50
GAAACTAATAA	58
TATCGGAAAAT	6
TACGGCAGTAT	1402
ATAAGCCGATA	27
CCCGTCAATGA	172
GCATGACGAAT	1
TAACTAATAAG	4
TATAACCGCTC	38
GGACGACGATG	5
ATACGTGATGA	187
GTTAATCGCGA	14
GGGTAGTCAAG	85
AACAATTATGA	2
GTCAACGGCTT	2232
CGGAGCGATAA	1110
GATCAATAGTT	170
AATAACATCGT	167
TGTCGGCAAAG	1658
CGTATCGAATT	51
ATTCGTTAGAC	662
ACTATTCTGGT	94
CACCGGTCCGC	99
AAGGAAACCGT	29
CGGGCGCTACC	7
CGGACCATTAA	91
TGCATGTTTGC	461
GGCATCACGGT	199
AGCCGATCATA	18
TTCTCGCGAGC	776
GATTGTAACAT	222
AAACTATGGTG	28
CCACTTAGTGC	52
GCGTGCACCAT	277
CGTCTATAGAG	33
TGGAGCGCTGA	104
GCGTCGACGGT	73
ACAGTCGGCTT	24
AGCAGTTCGTA	173
AGTCGTCCGAA	429
TACGGGGTTGT	190
CTCATCGCACT	137
ACCTCGTAACT	329
CAAATCTTTGG	82
GCATTGCGCTA	152
TAGCGTCGAAC	111
AGATGTATCCG	87
CTAAAAGGCAG	106
CTTAACGACGG	1
CGGCTAATAGA	6
AACGTTCGATA	11
ACAGCGTAGCT	189
GCTCGAACCTA	79
GCGAGACCGTG	455
GCGAACCTATC	371
CCTGCGCTAAG	3
GGTTCCGAATT	279
ATGCGATTGAA	270
TAATCGCGAGC	122
ATAGATCGATA	10
GGATCGTACGC	4
AAGGTTATGCT	72
CTTTTGGAACG	19
GGGACGTTCCG	1062
CCGCGTCAAGT	7857
TTCATTGTTCC	10
ATCGCGAATCG	4
CGTGTTTAATT	67
TAAGTAAACGG	52
TGTAACTATCG	677
GACCCATGACG	6
AGATACTATTC	28
GGGGTTCGAGT	129
GATCACGCCAA	1
GACTACACCAT	60
AGAAATGTACT	107
TGTATTCGCGG	128
GCAAGATTGGG	207
AGCATCAATAT	22
TGTCGTTGTAC	38
TACACAGCGTA	5
CCTGAAGTTCC	2006
CTGCGATCGAA	178
AAAGATCGGGT	2
TGATACATTCA	256
CGACACTATGG	125
ATGTAAAGTCG	48
ATCACCCGATA	108
ATAACATATAG	37
AGTGCCGAAGA	1
GTCTTGGTGGA	1536
CAGCGTTATTC	19
CGGCGAAGGTG	265
AAAGCATACGC	1
ACGGGCATCGA	211
TACGAAAGGAG	9
ATTTAGTACAT	31
TAATTCGTCTA	147
AGATTCGGGAA	444
AAGCAACGTTA	200
AATCGCTTAGT	67
ACATTTCGGGC	76
TTACACGGTCA	14
GACTAACAAGG	29
TATAACATGTC	7
ATTGACCGCAT	116
ATCCGTCGTAG	162
TTACTTAGTAA	262
ACGTGAGCGAC	20
ATCGGAGTAGA	27
GCCCATCGTGT	2
CCGATCACGAG	5
AGATGTTGCTT	491
GCATAGGTAGT	621
GTCGTGTATTG	919
AATTGCGTGGA	10
ATTGACCGACC	286
TAGGTCGACTG	15
GCTAACGACAA	3
AAACGTCCGTG	343
CAGTCGTTACA	2614
CTATTCCGACC	1
TAAGCGGGAAG	11
CCATCGCGACA	73
ACATTATCGTA	616
GTGTACGAACG	43
ATCGTAACGTT	100
GCAAGTCGGCC	26001
AAACGATTAAT	70
GGCCAATAGCT	274
ATAGCCGGATT	134
ATCTGCTTGCG	30
ATCAATTGGTA	92
GTTTAGCCGGG	77
CATGACGCTGC	33
GCGAGATAAGT	5949
TATTCGGAACA	141
TACATTGTGCT	156
GCCGTCGACTT	487
GCTAACCGACG	49
CTACACGAAGT	73
TAGTACCGGTT	311
CGATACCGGAC	253
CAACGATCGTC	19
GTTTCGCTTGA	19
AGAACGCGGTA	19
GGGGATAACGG	235
GTATTCTCGTT	67
GTCGACGCGAT	3
AGTTAATCGTC	471
AGGCAGTTAGA	60
ATCACGTCAAT	195
TGACGCTACTC	81
GGCGCTGTACG	212
GCAAATGTCCG	29
GTCGGAGATAA	567
GGGGTTCGTAA	135
GTACTACGGTG	82
ATGTCGAACGA	128
CGATTTATCGG	18
CATTGTTTATG	1163
CTGCTTGACGA	5115
GCTTAGATGCT	316
ACTTAACGCTT	72
GCTTGGATTGT	223
ACGGTAGCCTA	635
CTAGGTTCCGA	16
GAAACTTAATG	77
TGAATAAGCCA	1047
GGATTACGTTG	11
GTACTGCGTAC	81
GGATCGGGATT	3
TGGAACGTATC	1
GAACGATTATG	64
CACGCTGTGCC	3
AATCGACGAGC	30
GCTAAAGCAGC	172
ACGTCCGTCGC	141
TGTCGTACTAT	510
TATAAGCGTCG	1
GGAAAAATCGT	17
CGGCGAAGTTC	132
CGAGCGGTAGT	1
GTATCGAGTCC	25
ATAAGTCGTCG	8
TGAATCTTGTA	74
AATAGCGTGAG	17
CTACTATGGAC	350
GGAACGCATCA	84
GGATTCGTGGC	235
TTAACGACGCA	40
TATAATCGTTT	13
CAGCGCCGGTA	17
CAAGCGGTTCG	40
CGGTAGTAGCC	46
AACGACTAAGA	232
TACTACCGCAT	63
ACTTATCGGGT	49
CGAGCGATACT	10
GAACGATGACC	9
CATGCTCGTGA	1
GCTATAGGTCG	16
ACTAAGGTTAG	4
GTGTTCGCAAG	17
TTGACGAAAGG	306
CAACGTAATGC	1825
GATTGTTCATT	894
ATCTAGCTAAT	27
AAGTCGGAAGA	99
AGGATAGTTCC	78
GGGATCGCGAG	100
ACTGCGTAAAG	90
GCGTAAAGATC	92
AAGTTACGAAT	122
CGGGTATTCCG	11
CGTGGTCGATG	568
AATTTCGTGTT	15
CGGTGATCGGC	26
GACCACGTTAG	343
ACTTCGTACGA	3278
GCAGTAGAATA	180
GGACGTATGTG	184
TAAGGACCCGG	58
ACTAATGCGCT	3
CGGCGATAGTA	288
TGGTGTAGTCA	8
GCTGAAGCGGG	35
GTAACGTACAT	4036
TTCGGAATGCG	64
TAAATCTTAGC	3
TGTATTTCGCG	3
GAGTCCGAAGA	10
CAATAAAGTCG	34
GTCGACGACGC	208
ATTAGCCAATA	501
ATCGCTATAGC	46
ATCAACGAACG	8
GTCACGCTACA	55
CAGCCGTGACG	209
GGTACATGTTC	97
CCGAGACCTAG	29
TGTAACAGATC	68
GCAAGTATAAC	901
CCAATAACGGT	635
TGTGACCGTTA	116
GGTGTACTTAG	12
GTCATTCGCGG	420
CAGTAATTCTC	13
GAGTTTATCGC	70
TGGATCGCTTG	793
ATAGCACGTCC	123
AAGCGGTAACG	291
GGAGCGCTGAA	620
CGTCAAGTTCG	22
GTACTAACGGC	16
TTCACGATTTC	424
CGTTGGGCTAA	15
AAATCGTAATT	177
ATAGATTTCGC	315
GTATAACGTCG	1
GCTCGTCTACA	387
TTTACGGAAAT	144
GACGGTGGTCG	2
AACCGCCTAAA	2819
GATGCACCCGA	58
AAGAAACAACT	87
GTTAGCGTGTA	284
AACGAGCGGTT	33
GCATTGAACGC	821
TTTCGTTCCAA	173
CCGTCAATCCG	232
ACCGTAAAGGC	362
TACGAAATTGC	36
AAACAGCGTCC	115
GATTATCGAGT	42
GACTATAAAGG	117
GGTGGACGGCC	70
ACCACGTTATT	500
AATGTCGTCCT	687
CATATGGTTAT	137
TAGGACGAACC	89
CGTCCGTCAAA	1
CGAGACCTCAT	491
CTAGTAGCCGC	4
GGTTAGCTAAA	3447
TGAACGCGTCA	44
TTGACTAAACG	67
GCCGTCACGAT	1222
TGCATCGGACA	3931
GTACGTTATGC	48
GTGTATCGTGC	1221
AAATTCGTCGC	54
CCGTACGTTTC	75
ACCGAATTCGA	9
GCTACTATTCG	31
GGGTGGTATCC	1
AATAAGCCAAG	56
GTATTGACGAG	52
AGCGAAAGATG	43
GATATGGCGCA	86
GATAACGATTA	139
TGTACGTCGGA	283
CAGACGTAGCT	470
GAACGTACCGG	1
AAGGAAATCGT	135
TAATCGTGATG	132
TGTATTCGAAT	142
CTCGCGATCAT	146
GATTCGACGTT	1325
TATTCGTGAGC	144
GAATCGGTGAT	1
TTTGATCACGG	1142
CCGCTCTTAGA	1
GATGCTTGATA	194
CTCGGCCATGC	98
ACAACGCGCTA	77
GCCGTATGGGG	1
TGCCGATCAAC	40
GGCTAAACAGA	857
CGGACGTCGTA	55
GTCGATTCATT	190
ATGCTTGACCC	31
TTAATGCGGGT	1088
GATACCAATAT	52
CACAGCGGTCC	206
AACAGATTGGA	714
GACTCGTTCCG	108
GAAAAACGTCA	1
CTAAGCGTCGA	57
CACGTACTATT	1132
TGTAACGCATT	344
CGTATCTCGTA	343
CTAATAAAGTT	54
CACACGTCGGA	193
CTAGCTAAGGA	10
AATACGTGTAG	361
TATTTACGCTG	115
CCGCTTGTACT	8
GACTTCGACTG	5
AGATATACGTC	61
AACGTCGGGTC	70
GGTATCATGGG	464
TAGGTTCACCT	231
CGATAAGCATG	2
CGTGAACGTTC	55
AGTCGAGCACG	49
ACGATAAGTAC	2
GGTTCGACGGC	273
CGATTGACCCA	90
CCGTCACGATG	542
AAGATGCTCAA	293
AGGCTAACAAG	111
CTGTAACGGTA	74
TATTACTAAGG	19
GTCGTCAAACT	137
CATTGCGTCGA	1162
AGACGCGGTAT	8
GCCTTACACGA	127
CTTGGTATGGG	121
ACTCGGAATTA	366
CGGTCAAGTCC	1987
GTGTACGTTTC	12
TGAGTCAACGA	364
CGACGCGAGTC	1
CTGAAGCGTTA	27
TGGAGCGACTA	112
TTGACGGACGC	103
CGACGTTCGCG	24
GACAAATCGTT	28
GACCGACTATC	53
CCCAATACGGA	339
GGGCATGACTA	143
ATTCGGTTACC	12
CGAGATAACAG	2
CCACGTTTCTA	52
AAGCGTTAGAC	284
GGGCGCTAGGG	132
GATCGAGTTGG	16
GCTTAGCCGAT	13
TTGCGTAGCCG	90
CTAGAAACGAC	44
GTTCGCGAGGT	328
TATTTATCGAA	14
ACTTCTTGGAC	51
CGTAGATGCGG	4786
CGTCAACGGGC	277
CTTCTGGTATG	148
GGGATTCTGTC	360
CCTTACGGCTT	48
CGTCGCAATCG	46
CCGACGAAGGT	12
AGCATCGCTGC	1
ATTCGATTCGT	393
CAATAGTACGC	583
AAGTACGTAGC	1155
GATAGATGCGG	524
CCCATGCGATT	6525
AGACGCATCGT	45
GTTAACGTTAA	124
GATAGTACGTA	242
CGCCGTAATCC	108
GGTTCACGAAA	65
GGCATCGCGCA	243
GTGGGCGTAAA	115
GATACCGCAAT	28
CAGCCGGGATT	16
ACTGCGACTAC	199
CAGACGTGCGG	29
TTACAATTTGG	51
ACAACGACAGT	79
GATCTAGCGTG	55
AGATTCGAACT	197
GGGATAACATG	7
GGATCGCGAGA	18
CGACTATGGCT	437
ACCTCTCGTAC	116
CACGATTCGGA	107
GGTTTCATTGT	1
CCTCGACGCAC	5
CAATCGATATG	64
GAGAATCATGT	57
GGTCAATCAAG	2
ACCGAATCGAC	56
AACGACGGTAC	24
CCCGACGCTGC	5
CATGTTTGCGG	40
GCATACCGGAG	76
ACTCGTGCGGA	181
AGCTAACCGCC	36
GTAGGTCGACT	256
ACGTTAGGTAA	328
CGGCGATTGTC	156
TTCTACACGAA	177
CCGACATGTCC	198
GGGCGTGTAAA	2251
CGCATCGTTAA	4
TGCATACTATA	37
CGTCAGCTAAG	641
AGCGTAACATG	93
GCTAATAAGTT	1
ATGACGACGTA	93
AATACTTACCG	92
ATTACGCAAGA	1
TGACGGTAATG	1
TGTCGTGGACT	855
CTGCGAACTCG	105
AGACCGGATAA	145
CTGTTCGATTT	56
CAACACAGATA	37
GTCTGACTACG	415
GAGCATTCAAC	299
CCCGTCGCACG	26
CCGATGCGTCA	468
TACCGGTTCGA	247
GATTATTCGAT	110
ATCGGACGGCC	57
AAGATCGACGA	21
ACCGGTTGGGC	102
ATAGTCGTTGG	222
GCGACCGATGA	67
CCGCATCGGAT	5
TTCATCGGTAT	138
TGCTCGTCGTA	16
CAAGCGTCCGA	49
ACCTAGGTAAA	501
AGTTATGTCCG	84
GGTGGTAGATC	27
CAATCGGAATA	7
AGCTAACGTGA	369
AATATTCCGGG	24
ATAGCGAGCGC	3
CCGACGCATTC	34
TTCTTGGTAAG	195
CTAGTAACATC	111
ATGCGATTATT	9
GAAAATATAGC	569
TGGTAAGGACG	37
CATGCGACATG	26
GATCGCTAAGC	93
GGGGTGTATCA	76
CCTCGTTAATT	62
GATTCGTGCGA	44
GTTCCGGGCAC	190
GGTCGACGAAC	341
ATCACGATCTC	72
CGACTATAAAG	29
TACGAAAGATC	379
CCATCGGTATT	14
TTTAAATACGA	37
ACTTGCGTCAC	26
AATTTCGGTGT	39
TACGGACCATG	1795
CACGGACGTGT	7
TATTCCGTCAG	34
AATATTTGTCC	29
GATGACGGTGA	54
TGTCGGAACTA	93
TGCGTACGAGG	240
AGGCAGTTAAG	73
CCACCATGAAA	78
CGATTACGTAC	4
GGGCATCGGCC	181
CATGCGGAGAT	3009
CGTATCGTACA	478
AAGAGTACCTG	105
GGCAGTTATAG	11
GTATCGCTCGC	70
CCTTTTACCGC	650
ACCGAAAGTTG	105
ACAAGAGTATA	186
GAGCACGCGTA	621
ATCTCACGAGC	65
CATCGGCGAAT	53
GGTTACGCGAG	62
GAGAAAAACTC	22
AAATACGCGTC	89
GGTTCACTTAC	133
AGCATTGAGGG	66
AAGCATAGATT	281
GCTAACAGACT	26
AGCCGGTCAAA	77
ATACGTCAACT	18
CTGCATACGGA	60
CTCAACGACCC	184
GGGTTGCGACT	312
ATACGTCGAAG	93
CAGTAATCAAG	325
AGCGTTTCATT	121
GATTTACGCTA	235
GTAAACGTCCG	71
GGACTTAATGA	7
AAACGTACGAA	174
GTCAGCCGAAT	760
TATGGTTCATA	205
TTGGACGACTT	140
CCTCGTGACGC	35
GCCATCGTCCG	1
GGAACGCGGTC	36
AAACGTTCGTT	125
TTTCATAGGCT	23
AATAACGTGTA	172
ATTCGTGTACT	828
CGACTAAACGG	47
ACCGAATAAAC	3
TGGGCAAATAT	150
GTGAGCGGTAC	503
CGTTATTCGTT	217
AATGTCTATTC	79
TTTTCGAAATG	182
GCTCAACTAAT	2096
AGCGACTTACG	4
GTGATAGTCGG	223
GTACGAAGGTG	289
TTGGTCATGGC	130
GGGATATACGA	261
GGACTTCGAGC	322
GTTTGCGAACG	99
CTACACGCTAG	436
AAACGTGATCC	162
ACAACGTGCTT	611
ATCGTTGGTGT	368
AGTTATCGCTG	95
CTTACGGCATG	20
TGGATCTATGG	54
ATTCGAAAACC	25
TGTTATAAGCG	91
AGCTTATGAAA	1165
CCGTCACGGCT	374
GGACGCATTCG	12
CGGGAGTACGT	105
CGAGGATAATC	453
TACCAACAAGC	50
AGTAACGAACA	507
CTCGTTAGACT	34
TACCGCTCTTA	38
GCGTGACGACT	158
TGCGACCGTTC	3
TATCTCGACTT	28
CTAGAAATCGC	151
CGAAAGATGGA	918
CCTTACGGCGA	40
AACGTTAGGGG	38
ACCCGTGGACG	32
ATGTACGCAAC	31
GCAACTATACC	6950
GTGACATATAG	53
ATTCTGACTAT	5
TTAAGAGTACC	132
TTTCACGGCCA	40
GACCCGAATCG	5
ACCTACGCTAG	22
CGGATTATCCG	43
GATGACCCGTG	13
GTACCGCTGCG	41
GTCGTTAATCG	60
GAGCGGTTAAT	50
GACGTCGTGAC	13
GCGTTTCGCCA	1523
ATTGGAACTAA	4
CAGATAGCACG	121
GTGTACCCGGC	8
GGTGATCGGCC	114
GGTCGAAGTTA	164
ACGAGCGAAAT	94
AAAGGACGTGG	323
GTTATTCTGTA	1476
AGTAACAGCGC	4
GGTTTCATTAG	1
ACGCGAACATA	155
CGCAAGTCAAA	764
GCTTTCTAAGA	7
ATCAACGTCAG	98
AAATTCGTTGT	49
TATTGACCCAA	805
CAACGATGTTT	88
CATACGGACTT	186
CGTTAACCGCC	80
CCGAATCGTCC	137
AAATAAGAAAC	53
GCAGTTAGGTT	169
AGATAGCTTAG	685
TAGTAGTCGAC	54
CGAAAACGAAT	16
GCGCGATAGCC	195
GCGAGTACGTG	110
TGTGATCAAGT	264
TATGGTTAACG	86
GTTGGATCGCT	51
AGTAACGTAGA	1266
ATAGCGATAGC	1411
GATCTATGCGT	1
GATTCGTCAAA	137
TGAAACAAAAG	87
AGATATAGGTC	573
CCAATAGCCGT	2
GACTGCGATAC	2
GCCTAAATAAA	1151
AGGATCGGGAA	952
GTTGCGGACTT	1
CCAGTAAACAG	246
ACTTACTCCGT	52
CTAGATACATG	65
ATTGTTATGCT	48
GGGTTCACGTA	2928
TGACGGCATGT	82
AAGAGTAACTT	42
GCTATAGGTAG	636
CACGGACCTGG	7
GATTCGAGTGC	44
CTAAGCGCCGG	64
ACCGATAAGTG	2
AATGGACCCGA	28
GCGGATTGAAC	73
CATGCGGGATT	1919
GATCGACGAGG	1
TTAGCGTTCCA	90
TAAACGTACAA	350
GCTACTAAATA	67
GTGCGGGATTG	9
GTTAGGCAGTA	766
CTCGTCGATTC	42
TTAGCCGACAC	7
ATTATGTACGC	33
GCGTCGGGAAG	1153
GGATTCGGTTA	3
TTCGAACTAAG	3
GGATTCGGTGT	30
ATTTTACGGCT	175
GACAAATAAAT	27
TACTATCGATG	30
CCGCCGTATCC	120
TAATCGGGATC	15
GGCAAGTCAAT	111
ACCAGTAGCTT	109
ATAAGCATTGT	196
GACGGTATGGT	157
GGAATTCTCGA	68
CCTTTACCGGC	21
ATGCGGTAGTC	109
GATTTAGCGTC	120
GTATTCTCGTA	43
CTAAAACGTGG	11
GTTCGAGCGCG	1
GGCTAATCGTC	2280
CGGGATTATTC	23
GAAATGTATCG	18
ATGGGGTTGCA	58
GTGGTAGGTTC	65
TTCGCGGTCAT	83
ACGCGACAATT	72
GCGTCGGAGAC	46
GATTAGCGATA	262
TGTCTATAGCC	219
GGATAAGTACC	210
GCGGATAACGC	39
TTATAATCCGT	68
AGACCGCAATC	119
GCCGGATTGGA	4
TGACGAAAAAT	3
AGGATCGTTAG	58
GTCCATAGTTG	1288
CAGCTAACGGC	66
CCTTATAGATT	24
CAATTATTCCG	102
GTATTTACTAT	39
AGCGAAATGTC	176
TTTGACGATGT	5
AACTATCAAGT	127
GATCGATGTTT	1727
ATTGATCGTAT	109
CGGGTAATCCA	148
AGCCGGATGGG	65
CACAACGTCGT	123
CCCGTTACGCC	293
TATAGCGTGGT	268
AGGTAAACTTG	267
AACTAACGCCA	62
GTCCCGGCGAG	179
CGACGTTGGAA	39
CGCAGTTACCG	561
AGGCGATCACC	36
CCCATCGTACT	3
CCTATCATAGT	5
GTTAGGACGCA	40
TGCGCTGAAGT	440
ATATACGTTGG	303
TACACGATATG	187
AATTTAGCGAA	2
CGGATTCTAAC	147
GTAGCGTCGTT	26
TATGCGTACCG	34
TGTACGTGTTT	289
TTGCGTGAACA	492
TAGCAACGACG	4
AAGATAGCGTT	1
GCGATCTCACG	80
TTTACGCGACT	41
GTTATCGTCCT	590
TATCATAGATT	10
CCAATACGAAA	36
ATATCGAACGT	82
CTTGTTCGACT	34
CAGATGCTATA	451
CCTAGGTAAGG	377
ATGACCGGCGA	84
CAGTTACGAAT	1
TGTATCGAGTC	58
CAGATTGGATA	1
TGAATGCGCTG	39
AGACGTCGGAA	8
CAAACTAGATG	65
GTCTGACTAAG	1
GCGGTGAATAA	59
ACGTACGTAAC	562
ACCGATATGGC	112
ACGTGCGGAGT	1
ACCCCGTAGAG	35
ATGGACGTATG	2
ATGACCGGTAT	800
TTAGATCGTCG	49
CGATAACGGTA	376
TTAAGAATCAT	123
CAGATAATCAA	2
TATCGGACGGC	6
TTCTGTAACGA	487
TATCGAAGCGG	185
AGGTTTCATAC	7
ACTAACGTGTA	351
TAGATTTAACC	24
CACTATGGTTG	64
AGTAGGTACAT	455
TAGGTTCGATA	1
TGTTATGAGAC	443
ATCGATAAGAA	7
CAGGTAACGAT	340
GAGCGCTACGA	4
TTGATCGTGTG	132
CTCGCTTATCG	14
CCGATAACGCT	194
ATCTCGGAACA	565
GAGTGTATCTG	16
TAGCCGATCAT	374
ACCGGTAGGTC	300
TGTTGGACGTG	43
TGCCGAATCAC	11
ACCCGACTAAC	26
AATAACCGTCG	216
GACGATTAAAA	14
GTATCAATTTC	280
ATGACGCTGTA	89
CAACGTGTTAT	159
CTAATTCGTTG	51
TGAACGGGGTT	310
TATGTCGTGGC	29
GGAACGCTACT	41
TTCGGCAAAAT	96
CCGCTGCGTCA	4
GCGCAAGTAAA	116
GCTCTTCGCGA	17
ACGGCTACCGG	23
CAAGTATCAAA	159
TTTAGCGTCGG	23
TATGCGTGCGC	6032
GTGTTAGCGAC	1240
ATTTTCGACAA	2
TATAGCGGGAG	231
TATATCGGCAT	31
TGATAGTCGCA	174
GCGTTCGTATC	126
AACGTGTTGGT	1993
CCGACGGTAGT	149
AAGACGTGCAC	4
AACCGTGATCG	81
GTCTATAAGAG	73
CTGCATCGCGT	179
GGGCTTGGAAC	96
GTATATCTATG	33
CGGACTTAGGT	34
CGAGTAGATTG	515
TTCTGTTCACG	20
AACGCGGTGCG	17
TTTTAAACGTA	233
ATTGCGACTTG	146
AACCGTTATAA	91
ACCCGATGCCT	1648
ACGCTCGTCGA	1
AGCGTAAACTA	64
AGTATCCGACT	1
CACTCGGCAAG	98
GAGACGCTAGG	80
CAGTTAGGTTA	269
CCTAGCGAAGC	523
ACAAATCGAAA	282
CGAATGCGCTA	1
GATCAACTATC	29
AAAACCGTAAT	50
GCTAATTACTA	57
ACAAAGTCATC	413
CTAAAGTCGAC	7
GTGGTGTCGAT	520
TTGGTATCGAA	125
GGCTGCGCTGA	209
CGGGAGTAGCT	131
CAACGTACTAT	885
TAGTTACACAG	118
AACAAGATTGA	13
GACGTGGTCAT	171
CCCCGTTCGAT	68
CTATCGGACAG	1
CTAACGCATAC	43
AGGACGATGTT	2
AACCGATGCAC	9
GGTTGTAAACA	26
AGTCGAGCGAC	68
ACGTATGTCCC	739
ATTTACTCGGA	6
ACACGGTATGG	74
CAAGTACCGCC	1422
CAATCGACGTC	100
GTCTGGTAGCC	127
GACACTATTCG	21
TACGCGTAAGT	312
ATAGATCGTTA	258
TGCGGCGACTT	40
TTAACGATTAA	180
TTACGTTTGGC	124
CTGCATCAACG	10
GAATCAACGCT	480
CTGACGGCTTT	88
TGGTAGCGTGA	3903
ATGAGACGCAT	761
TTCATAGGTTA	1
CGAGTCAATAG	151
CTGCCGATCTA	27
ACACAGCTACC	194
GCTGTAACGGC	25
CTTGCGTGTAG	172
ATGGTATTCTC	107
GATAACGATAC	262
AAGTTACACGT	13
CACGAGACGTT	11
GACGGTAGAAT	94
CATTAGCTTAG	199
GGGCTACCAAC	1603
GCGTGTTCATA	3916
TAGCAGCAATC	30
GCAAATCGCGG	66
CGGGATCGCTC	18
CTACTACCGGC	384
AAGACGATCGT	19
TTTAACCGCTT	415
CCGATCGACAT	82
GAGATGTATCG	125
TATAACGTGAT	120
GAATGCGGTGT	63
GGTCATGTTTG	101
AGCGAATCTTG	751
TACAAAATCGC	327
TGCGTCGTGAA	8
CCTAGTACGCG	29
TTAGACGCATC	117
CCGCCGGATAT	38
TGCTTGTACCT	295
TTGATTACCGT	298
CGCGTCGATAA	189
GCAGCGTAAGA	63
TTAAGTCGGGA	102
AGCAGTATACG	2
TTAAGTCGCAC	422
AGATCGGCGAG	65
TGCGGCACGCG	91
TAATTCGAGTA	249
GACGGCGATTT	374
AAGCCTTACAC	43
ACGTAGATATT	177
AACGCTCGAAG	53
ACTTAACGTGC	10
CGTTAATTCTC	837
AGCTGTATGTC	1668
CTCATAGATTC	1
TTTTCGTATGG	255
CTTCGTACGTG	716
TTAACGCGCTG	106
TAGGTAGCCAC	173
GCCAAAAGATA	116
CGGTTAACGGG	18
GCAGTAACTTA	53
AAGTACCGGTA	30
CTACTACCGTT	150
CCCTAGATGTG	472
TTGATCGGAAT	118
CTCACGGTAGC	42
TAAGCGTTCGT	850
CGCGTAGCTAC	88
GGGGCGTGCGA	201
TAATAGCCGTC	99
ATTCGGTTGGT	33
ATAGATAGTGC	3
GATTCTCGCGC	40
TAACGTGAATA	41
ATCGACTGGGG	37
TTCCGGTACAT	256
AAGACGACCGT	4
GTGTTCAAATC	85
CACGGTGCGAA	383
TGCGCGGTGTA	428
AAACGACGATA	66
CATACGTTTAT	11
ATAACGTCAGG	258
CTCACGAGACC	84
CAAGTTGGTAT	596
GATTAGCGACA	34
ATATACGCAAT	25
GCGAGATGCGG	76
GACTCGCGCGA	109
GGGGACGCACT	389
TTCGCATGCGC	349
CGTGGTCATCA	17
TACACGTTATA	95
CACGCGAAATC	126
CAGGTAACGCA	7234
GTGAACGATTG	1
GCATTGGATTA	77
TGGGCAAGTCC	110
GGCCGTAAGAA	57
GCCGTAACGGG	1
CTTCTTGTAAA	5780
TACTCGCGAGC	11
GGATTGCGAAC	119
AACTGGTTATG	34
CGAACTAATGA	16
GATTCGAAGCT	491
GTTGTAACATA	83
CTTTGACGGCT	310
AAGCCGGCATC	100
TACATGTTCAT	72
TGCGTGACATA	681
TTCGGAAATGT	739
AGCTCGATTAG	25
TTTGCGGACCA	41
AGCGTTCGTAT	7
AATAAAGTCAA	43
GTCATTCGTAT	28
CCGAAATGGCG	35
GGCCGTATGTA	40
CAGTCGACGGT	140
GATAACGATCA	14
GGTATCGCGAT	158
CGTCGTGTATT	3129
AGCGCTATCGG	672
TTCTGACGCTC	23
ACCAGTCGCAA	28
GTAGAACGTTC	203
GCATCACGAAA	4
GTATCATGGCT	95
AAATACGGGGT	366
GACAATTGGTA	1615
TATCCTATGCG	68
AAAGATAATCC	17
CCGTATCAACG	12
TTTCGTGTGGA	3228
CGGATTCGGGG	78
TACTTACCGGA	456
CGGGTTAACCG	66
CTAGATTAGTA	73
GGCGATCGAAC	38
CTAAAATCGTT	197
CTAAAAAGAAT	57
GCATTCGACGA	2
GAAACGTACGA	988
GGAACATAGTA	430
CATTCTGACAT	523
ACATAGTATAC	813
GCATCGGACTC	17
CGACCCGTAGC	61
ATCATGTCGTC	62
TAGGATCGTGG	9
TTCGACGCTCC	8
CGGTGGTAAGA	990
GCGTTAGGTGA	4207
CTCGAGTAATG	1225
AGCCAATAGAG	1
ACGATGTAGAT	846
ACGAACGGTAC	32
GGCGAAAGTTC	60
CTTTACCAATG	14
CGGTATCCGTC	5
GTATCGGTAGA	1409
ACACGATTCGA	2
TTATCGAACGC	291
TATTACGAGAA	64
ACGTAAACAAT	1
GTGTCGAGTGC	1
ATTTGTCTATG	28
CTTGCGACCGT	209
GGTCGACGCTC	1
GGACGACACCT	321
GGGACGTAACA	232
GTTAAGGTTCG	147
AAATACATTGC	105
AACATCAATCG	75
GATAATCAATT	29
AATAGCGAGTG	238
CCGAGTGTACG	39
AAACTTACGCG	32
CACGTAGTATC	1
CCGGCTAACGT	297
CATACGAAGTG	1009
TGAACATCGTG	271
GGTGGACGTCA	1090
GGGTCAATTTG	344
CTTTCCGACGG	25
CATGTTGCGGG	1727
TTGAACGTGAA	115
CTTCACGGCCA	278
GAGTATCGCGA	52
TTTAACGAGGA	64
GTGGACCTATT	207
GGCAGTACGTA	83
CTTGCATGCTA	423
CACCGAACTAT	272
AGTCGATTAAA	15
CCGATATTCGG	99
GTTACCGTTAA	15
TTCGTGGTAAC	171
CGTAAAGATGT	238
CGCTTACTCGC	64
CGTAGTCATCG	134
TGATCGCTCCG	63
AGTCATGTCGG	36
ACGCTCGAGGC	1
ACCGTAAACTC	181
ACGAACTAATC	142
AGAGTATCGAT	15
TTCGCACGCCG	2
ATTTGTCGTGC	1448
CCGTCACGAGG	107
GCTCGCTAACT	412
GGTTTCGATGC	739
ATACCGGTAGT	63
TTCTGGTTAGA	94
TGGTATCAAGG	131
CCCTGTGCGAT	1291
CGAAATACTAC	236
TAAACGATGTA	63
CGAAATCGAGT	121
CCCGCATTGTA	824
GGTTTCGAGGA	86
TTAATCGAAGG	588
CCGCATCGGAC	14
AAAGTTAATCG	3
CCATACCGGTC	65
CCTCATTACGT	234
GATCTCGACGT	5
GCTAAACACGA	339
ATTGCGGACGT	179
TGGCGGTGTAG	4501
ACCATTGAACA	1492
AGATCGGTGAA	100
AAATAACGTTT	32
GATTGATCGTC	47
CCGACGATGCT	23
TGTTATAGCCG	27
CGAACGCAACT	187
TTCGACTAAAT	114
AAGCCGGTTAG	113
GATTCGCTGCG	5
AGAAAGATACA	18
CATTTAGCCAC	357
GCCTAATCGGA	96
ACTTGCGAAAA	121
ATCTTACGTGC	182
ATAAGCCAATG	32
TGCTCGTCAAG	30
ACATTCATAGT	181
CTTGCATCGAG	130
CCTAATAGTGC	101
ACGGGGCATCC	51
TATGGCGGTTG	40
GAGCATTGTAC	9
GACATATACCG	87
GTTATCCGACG	381
CTATCAACGCT	2
TTGTACGAAGA	50
GGCTAATACTT	232
GGGTTGCATGA	74
TAGCGTATGGA	2
TTCGGTGTACT	3
CCATTGTGGGT	226
CGTCAACTATG	297
AGCGTCGTGGT	203
TTACGGCTACA	114
AATAACAACGC	55
GCTACCGTTAT	125
GGAAGTTGATC	4266
TGATCAACGAA	106
CACTCGGATAT	25
CAGTCGTCGAA	66
CATAAGGTGTA	145
ACTTAAGTGCT	15
TATCAAAGTTT	60
TATACGTTTAA	71
ATGGCTCGTGA	16
GAGCGACATGT	1096
CCGTCACGGCA	68
GCCTGATGAAA	116
CGGACGTTAGA	1283
ATCATGTCGAC	23
GCTGTGGACTT	307
GATTCGTCAAT	129
CTTACGAACTA	16
CATCGCGATAC	4
TTATCCCGCAA	1
CGTTCGATAAG	1203
CTGTATCAAAC	11
CGTAAGCCGGG	469
AAACGTTAGCC	38
CAACGGCTAGG	35
GCTCGATTATG	110
GATTAAGTCGC	34
GCTCACGTAAA	198
ATGCTCGACAG	896
ATAAAATACGT	131
TGAAACGGGGC	85
TGGCGGTTATG	140
GATATACCGCA	172
CCATGCGGTCA	108
TAGCGCGAGAC	129
GGCTAGGTCGT	64
TATGCTATAAT	112
ATGTAACGAGA	1004
GATTGCGGCCA	243
ACCCTAGATTA	124
CGTTACGCGTC	963
TATCAATAGCG	62
GTTACGCTCTT	1
CGCAATCCGGT	876
CTTATAACCGA	91
AGTGCTTCGTA	356
TTAGGTTCCGC	106
ACATTGTTTAT	9
ATGGACGAGGA	307
TAGATCGGAGC	454
CTTGGTCGACG	2
TGTATCGGTTG	7781
CGGAGTATCTA	4666
GGGCTAATCAT	2
TGTTATCGGTT	716
CATCAATCGGA	262
CATTACCGGTA	401
CAGCGCGGTTG	51
CACGAACGTGG	5
CCGTAATTCTG	160
CACGTAGATTA	55
CACTTAGGCGT	67
TTCGTGTTATT	7
TTTGGTAGTCG	101
TTGTTTATCCG	262
AGTCGCGACTT	410
TGTGCCGGGAG	255
GCGACAGTCGA	43
CGTCGCGGTGA	29
ATGAGAATGGC	104
CTACTCGTCCT	24
AACTCATTCGA	3
AAGTTGATAGC	38
GGGCTAACATA	868
CTGAACGTGTG	348
ACAATTACCGC	344
AGCGATCGCGT	58
CTCGCGAATTG	272
ACGACTGCGCT	29
ACTCATACGAA	31
GACCTATCATA	34
GGGATTGCCCA	652
TAAGGAAACGA	1
AGCTTATAGGC	227
TAGACGCTAAT	236
AATACGAGCGA	10
CAAGTTACCTG	342
TAGGTAACTTG	107
GTGGACGCATA	319
ATTATCGTGGC	106
GTATACTATAA	680
AAACTTAAGAA	166
ATGTAAACTTA	1684
GCCGTAATTTC	106
ACGGCGATCCA	1
TAATCCCGCAA	62
GACGTTGGATG	547
CGCGTCTACAC	943
GCATTTAGTAA	414
GGATTCGGGAT	1
CGATCGAGTAG	12
GTCAATCGACT	23
TGTGACGCAAG	306
CCTACGAGCCT	28
TGCGTACAAAT	1844
ATCAGTTATGC	77
TATCCGAAAAC	29
CTTACTAATGC	426
CGTTAACCGAA	448
CTAGTAGCCGA	2
TGCCCATGAGA	391
ACGTCGATTGA	34
ACCTATAGCGA	62
ACCTAGCGCCT	48
GGTCAATTTGT	804
GATTTCGCTAG	55
CCTCATATGGC	15
ACGCGAACGTG	2
ACTCGCGAGGC	2
CTCACGGGAAG	523
TTAGACGTGAC	10
GACTATCAAGT	278
CCTTATAGCCA	207
TATTTCGGACG	153
ATAGTCAATCA	665
ATATCAACTGT	554
AGTCATCACGA	40
AATGCGGTGCG	46
GGATCGGGAAG	139
GACTTCGTCAC	59
GCAAGATAGAG	1270
TGACCGTTAAG	1587
ATAGCTAAGCA	48
TGATCGGGCAT	10619
GGTTCATTCGG	38
GATACCGTACC	3
CGCTTGATTAA	14
GATCGGGGTGC	147
CATTAAGAATC	93
TGACGAATTCC	227
ACTTGCATCGG	111
GTTGTTCGCTA	368
GCAGTATCAAA	194
TTATGCGTGCT	25
CGGCGATTTCG	29
CCGTTAGCGTC	232
CACGGGCGTGA	87
AAGCCTAATAG	27
ACTTCGTGGTA	123
GATAAAGAAAC	21
CTTTGACATAT	29
GACTACGAAAT	184
TATTTCGAACC	116
CGGGTTACGCT	151
CGCGCTAAATA	347
GCGTGTATTCC	113
CGGAAGTTACC	1349
CTACCAAGCGC	36
GACTAATACGC	2097
GACGCAACTAT	41
AGCTCGTTGTT	13
TATAGCGCGAC	1384
ACTATAAGGTG	318
CAACCGCTTAC	2
GGAAACGTTTA	76
TGTCGTAGAAA	895
TATCGGTAGAA	59
ACCAATTAAGG	59
CGTTAGATGGA	111
CTTCGAACGCC	16
GCCGAAATCTT	32
GAGCATCGGGG	75
GTCGGGTGTAG	379
CCGCTGTAACG	56
ATATCGGAGTT	108
ACGATAAGGAA	9
GCCTGCGCTAC	2
CATTGCGTGAT	3
TTACGTTTGTC	244
CGCATTGTTTT	14
TAGATCGACTA	41
ATTAAGGACCT	137
CTATCTCTCGC	604
GCCCGTCGTCA	1
GTGCGAAAACG	85
TGCGTAATTCG	676
GTATCGCTACG	12
AAGATTGTTCA	487
TAGGTAACTAT	48
TAGTTAGCTAC	137
AGGATAACGGG	97
AGGAAACAAGT	1
CTTAGACGCTC	34
ATCCGGCTAGG	269
AATACGTGCAA	133
GCCCATCGCGA	4
ACATCAACGAA	3
AGATGTTTTAC	5
ACGACGTCGAA	3447
AGATAACGTGG	2935
GTTCGTGACGA	343
AGGTAAAGGAC	1
CGGCACGTAAT	1
AGACGTCACGT	2
CCTTGGTGGTA	17
ACGTAGTCGAT	1
GAGCATAGTAT	19
TGGTAAGTCGG	135
GCTCTTAGGTG	14
CCAGCAATCAT	87
GGCGTGAATAA	76
TAACGCAATCA	127
TTGTTATAACG	169
TAACCGAAGCT	19
GGGAGTCATTA	23
AAGCAAGTTTA	83
CGGCTTGCGAT	69
TTTCATAGTGA	2
GTAGTAACAAA	29
GGGCTTGACCG	771
GACTGGTAAAC	547
GATTCGGATAG	65
ATTTACGAGAC	5
TTCGAACGGGC	192
CCTATATGCGG	50
ATTATGCGTGC	257
GAGATGGACCC	144
ACTATGCTATC	221
TAAATACTATG	26
GGTTTCGGAAG	95
TTCGGTTCACG	27
AGGTTCAACGT	52
TAGTTCGTTTC	1091
GGCATGAGAGC	151
GACTCGTTGGT	19
GACTATCGGTT	202
CCGCTCCGAAC	104
GGTACATTCGT	344
ATTCATCTAGG	7
CACGAATGGGA	1402
ATATGCGGGGT	18
ACGTAGCTTGC	195
ATTCCGACTGT	424
GATTCGGGTTA	124
CCGCTCTCACA	1
GTCCATTAGGG	96
AGTCGACTGCA	22
CGGTTGGTAAC	3
TAGGTGAACGA	2
TGCCGAAAGAT	3548
CTCTGACGCAC	55
GTCGTAGAATG	555
AGAAAAACCGT	26
TTATCCGGACA	3444
AATGCGCTAAG	67
ACGCTACGCAA	395
CCGACTTATAC	22
CGATCGATGCC	3
TAGCGACTGAA	125
AGATAGCCGTC	182
CTTGGTTGATA	733
CTAAGAATGGA	282
TTTGACGACCA	1090
CTTGACCGACC	33
ATATTCGAGCG	1
TACATTCTCGT	277
TTTGCGTGCGA	8
ATCAACGAGGT	120
GACGCGAGTTG	70
ATCAGTTACCT	86
TTACGGTATTG	1
GCATCTATCTG	257
CTTAGCGTTGT	16
GTCTCGTACAT	120
ACCTCTTAGTA	2906
CGCTAAAAAAC	337
CACCCGTACTT	81
GACGCGATACC	66
TTAACGATACT	58
AGAAAAATCGT	885
TAGTCGTTTGG	29
AGAACGCATGT	345
GTAGCGCGAAG	62
AAGCCGGAGCT	985
AGGAAACGTAG	9
GGCGAGACGCT	29
TTTCCGGCGTA	596
CGGCAGTTCGA	362
GTAGGTAATCG	1397
CCCACGTACGT	1148
CGCAAGATGGC	114
AAATACGAGCG	34
GTAATTCGATT	198
CTTATCGCGCG	42
CCTTCGACTGG	115
TAGCTAAATAC	32
ACGAACGTATC	257
ACTCGTCAATT	36
TACATTGCGTC	202
AGCGAATCTTA	2365
AATCGTCGAAG	169
TTCGCATGTTG	235
ACGACCGAACT	84
TGCGTACATTC	25
ACACGGAATGC	781
TAGTATCTATA	78
ATTATCGGAAT	40
AAGTTAATCTT	14
GTCTTGGATCC	102
GGGATTGACGG	22
CGAAGCGTCAC	201
CAAAGTCCGAC	500
AATTGCCGGAC	38
CGCTATTCTGG	14
ACACGAGATGG	58
TTGTACGTACA	214
GTTTCGTGACG	144
GGGTTATAGCT	695
CTGCGCTAATA	427
GCCAGAACGTG	153
TTCGGGGCAAA	2
GTCTTGATTAC	166
GACGCGTAGAT	23
GGTACATTGAT	103
TGAAGTTTGTC	520
CATTGCCGGAT	36
CCGGTTCAACG	709
CAACGACTATA	2251
TACGTCGGGCA	212
CAAGATGCGTA	87
ACGCTGTACGT	169
GCGTGAGCGCA	1993
GGCCGTATGGG	294
AGCGAAGTGAA	86
GTCAATCAAGC	86
TTTCGCGCGAT	22
ATTTTCGTAGC	60
GAATAAATACT	1
GTAAGCATCGA	42
CAAGATATGCG	130
CGGTGATGACC	1
GACGATAACAT	600
TTATACGCTGC	195
TACTAAGGACC	65
CGCGCGATCTA	9
ACCAGTCGTAA	281
GAATTCGATAC	62
CACTCGTGTAG	63
TAGCACGTATC	63
TTTTGGAACTA	13
TTCACGTAGTA	72
TTATAGCACGT	65
ACGCAATCGCG	1
AGGATCGGTTC	394
TGGACGATTGG	153
TATTTTACGTA	73
TAAGTTAATCA	15
AAATCGTGGCC	47
GTCAAATTCGC	319
TAAAAACTAAG	22
GTTTATTCGAC	213
CCGGTAATTAA	163
CGAACGCTCGC	379
TATAGCTACTC	81
CGAGACGTTGT	261
CTAGGTGATCA	132
TTATTCTGTAT	48
TTAGGGGGATC	197
CCATTATGTAG	672
TGTCGAAGTTT	1
TGTCGATAAAT	62
ACTTGCGCGAT	34
ACCAGACGCGT	1
TTAAAAGATCC	99
AATAGGTCGAT	33
CGGACCATGCG	8
GCTTACTCGGC	27
GGCTACGGCAT	628
TATAGCAAGTA	78
CAACGCTAATT	78
GGCTACCAACA	346
GGAAACAATTG	122
ATGCGTAATCA	383
ACGTCGAACAT	96
CACTTAGGTCG	68
ATCAAGTTAGC	42
CGCTAACGATC	13
AATACGCGAGG	1
GGATTGATACT	95
TGCTACGCCAA	74
TGTAGATTTAC	196
CAGTAAAGAAA	86
GTGCGCGATCA	20
TAGTACCGTAA	57
GTCAAATCGAC	479
GCCGATGTGGG	209
TGTATTTCGAA	215
AACGTTACACG	63
CACAACGCATC	1486
ATGTTCACGCG	33
TAAGAATCAAT	92
CAGGTAATTTC	78
GTCAATAAGGG	602
TAGCTAACATG	13
TTATACGTGAG	362
AACAATTGCCT	44
AACGGGGCAAT	338
TGTAGAAAGTC	70
GTAACATAGAG	165
CGGATAAGAGC	350
ACCCCGTTCGT	6
CAGCCGACGGT	252
CGGTAGCCACC	324
AGCTCGAAAAT	32
AATTCTCGGAT	155
CTACGCGAGGT	53
CTATGCGCGAT	61
GTAGATATTCC	41
CCTGTTTATGA	13
CAAGTCAACGC	115
AGATCGATAAC	170
ATATTCTCGTG	128
CTCGCGTAACT	458
TATCGTTTATC	20
TAATGCGGTGA	28
GGCTTGATGAC	166
CTTATCGGAAC	172
CGATCGGGTGC	1045
GAGACGACGTC	41
GAATTCGGCAC	2
GCGGATTCAAT	857
CTTCGTGTACG	83
AGCGCGAAGTT	227
CGCGTCTCGTA	11
TATAGATCGCT	2
CCTCGAGCAAC	294
GCGGTGATGAC	105
GACGTAGCTAA	21
AGTAGATCGGA	255
CTAAAACGGGA	37
TTCCGACGTTA	410
ACGATCGGCTA	70
GTCAACGAAAT	1713
GGGAGTACGAG	49
CCTTACCGGCA	67
AGCTCGCGACT	7
CATACGAGAAA	43
AAAGTGTACCC	35
ATACGTAAGCA	86
ATCTTTTACCG	43
TAGATGCGTCC	34
CTGCGATCGGA	4
GGAAATCAAAT	38
GTAGCTACGCC	22
GAACGTGAGGT	217
GTGGACCCAAT	97
AACTGAACGAA	1
GTGACCGAACC	47
GACTAACGATC	99
GGTAGAAAACG	1
CCGGTTGGAAA	267
AGATCGTCGTC	2066
CTTTGACCCGA	175
CGGGTATGTAG	14
CCGCATCGTCA	1213
ACTAGATACTT	180
CGAGCAATCGG	286
CGATTCTATGG	83
GATCAATGTAA	45
CGTAAACTTAC	15
GTTTGGACGCC	2
GTCATACTATT	7
ATCGGTTAACG	6
GTGACGCTATA	941
GTCATGTTTGC	710
CAGCACGCCGT	591
CGGACGTAGAG	270
ATGCTCGCCAC	192
GCAAGATGCGT	366
AGTACGTGAAC	1
GTCAAATAAAC	15
ATAAAAACACG	154
GTAAACGAACT	122
TAAGCCGTAAC	822
CTCAAGCGCCA	51
TAGGAGTCATA	175
ACGTCGCGCTG	291
TGCTCGAATTC	831
AATTGGTTAAC	27
TTTGGATTACG	482
ATCGGATTAAG	307
GAGTCAAACTC	29
GAACGCTACGC	2
CGGAACGCTAG	22
ACTCGTACAAA	385
GTAATTTACGT	1
ATAACGTTTAA	67
GCTTGGTTATG	1
TAAAACTTGCG	307
CGCGGTTAAGG	5
TAAAAGATCCA	183
ACACGAGATGT	6
CTAGTAGTAAC	6
GCTCGATAAAC	37
ACATTAAACAG	3
AACTAATCCCG	186
GTACTAATTAT	1551
ATCTGCCGGTA	1
GATAGTATCTC	27
AACGGCGTGCG	18
AACAACGATTA	401
CTCGTCCGAAA	131
TGACCGACTAC	2327
TATCAGGTAAA	278
CAAAAGATTAA	139
TGGACCTACGA	30
CCAGCACGTAA	79
GGATCGCTAAC	283
TGTGGACGATG	21
GCGTACGCTAT	248
TTGACCCGTGA	181
CAACGAATAAA	523
GGGTCAATCTT	112
GGGGATAAAGC	241
CAATGTAACTT	144
AGATCGTAGCT	152
ACGTAATTCGG	85
CATTCTGTGCT	33
GATTGGCTCTA	1694
TTACGTAATCC	48
ATCGTTGTTTT	249
GATTCTAAACG	24
CATCGACGTCC	125
GCCCGTACGCG	9
CTGAGACGCCA	616
CCTTACGAGGT	188
GCGTAGCCGGG	95
GTCGATAAAGT	79
GATTGGTCGGC	1666
ACGCGCGAGTA	57
AGCGTCAATGG	83
ACAACTATCGT	8
ACTCCGAACCT	194
AATGCGTCTAC	37
AGCTTAGATAA	46
TTTGACGCTGA	525
GTACATTATGC	17
AATCGGATAGC	57
CCGAAATCGGG	30
TGGTCGACACC	51
CATTCGTGAGG	44
CAAATAACAAG	32
AACATCACGAA	12
GTTTGGTAATC	380
TTTGCGATTGG	35
CGGTATCGCTA	92
GATCGGCTAAC	610
CTCAACGAACC	27
ACAGATAGTGG	201
TGCAAGTTGGT	139
GTATTTTACGA	27
CTATCGGGTAT	144
GTATCAAGCCT	2
TAAACTCGGCT	81
GGACGAAAGAT	1151
TATCATAGAGG	337
AATGCGTCTGT	3807
CGGGTTGGAAC	51
CCATTATTCGA	63
ATACATTGCGA	519
CCGGTAGTCGA	81
ATTACGCATAG	125
ACCGCCGGATG	70
TGAAACCGTGA	77
CGTAATCACGC	708
ACCATGGCGCT	267
GTAACGGCGTA	40
ACTCGGAGTAA	582
CTTCGCGTCAG	61
TTTTCTAAGCA	165
TACGTAGCGTT	892
AGTATCTCTCG	7
ACTTCTAACGT	465
ACCGGTAATCG	170
GAATCGTTATC	233
AAATAAGCCAA	45
CTAACAACGAT	87
GTTGTTCGAAC	161
CGACGAATCTT	40
AAATCGAATTG	221
AAATCTTGTTT	1
CTCTGGTTACA	185
GACCGTTATGT	53
CTAATTCGCTC	221
GCGTACCGTCA	103
TTTCGTAAGGA	55
ATTCGACGAAG	197
CGGCTACTATG	23
TGGACCATTGA	576
TTCTTGATCGA	2165
ACCAATTTGGT	37
TAGTAGCGGTA	4
CACCATGAAAG	5
CAGTAACGCAT	1
CCGGGCGTATC	50
TGGCTCGAAGC	378
CCGAATCGAGC	46
AACGTGAACGC	116
GCCGCTTACGA	63
TGGTATTGCCC	1353
TACATTCGCCT	41
GCGTCCGAACC	128
CTTGCGACTTG	4
TTCGGGTCATC	288
CTACTACGCTA	576
CATGACCCGTC	5
ACCGTTAACCG	105
AATATACGGTC	34
GGAAATTGACT	100
CAGCGCGATCC	89
CCGCATTTAGC	21
TTGGGCGCAAT	170
CCTCATTCTGG	180
CGGACGTAATG	8147
ATCTAGCGAGG	1246
GTAAGCGGGTA	55
ATACATTGGAA	240
AGGAGTAAAGC	3
GTACGTAATTC	628
TTTCGGTAACG	93
ATCGAGCGCGG	201
AACGCATATGC	342
GATGCGATAAA	188
TGACTAACATC	19
GCCTGACTATG	149
GTCGACGTAGC	40
GTGACTAAGAA	18
TAATTTAGCTA	111
CAACAAAGTCC	1
ACCATTAGCGG	6
TTGCATACTAT	110
TACGCGACAAA	582
CGAATTCGTTC	121
ATGAGTCAAAT	11
CGAACTAGATA	271
GGGATAGCAAC	131
GAGCACGTTGT	74
TGTTGCGGCGA	27
GACTGCGATCA	40
AATTGACATAT	324
CCACCAATAAG	130
CAGATTAATTT	50
CTTTAACGTTT	234
CATAAACTCGT	255
GCGTAGTATAC	20
AGGATAATCAA	61
GTTAGCGGTTC	180
TTACGCATCAA	81
TAAAACACGGC	131
ACGAGATAGTC	440
CTAAGCGTAGC	87
TATATCGCGAC	237
GGTTGGAAACT	99
CTTGGTTCACT	399
CAGTAACGCGA	70
TTCAAATGGAC	16
CGTACCGCCTA	270
TGAACGTCAAA	27
TTTACCGTCAG	644
GCGCCTAAGGG	65
CTAAAGAATCG	156
CGATTCGGCAC	94
ATCACGAATTC	409
GCTTCTAAGCG	3
AGGTTAAGTAC	4
GAATTCGGAGC	126
CGAAGTTGATC	84
