## Supplementary material for "High-throughput functional analysis of IncRNA core promoters elucidatesrules governing tissue-specificity": POOL1__pMPRA1__HepG2__rep3__COUNTS.txt (part 2 of 2)

TTCATCGCGCA	108
GCCCGTACCGC	234
AATGCGGGTTG	64
GAAAACGTAGA	198
CGCACGTAGAA	98
CTAGTCGCAAT	430
TAGAAAAAATC	8
GTTCAACGATC	14
TGAACGCTTAG	854
CCGACGACTGA	1
GCGCAATCACG	99
CCGATATAGGC	9
CGATGCGTCAC	67
ATCTTTCGTCC	45
CGCATACGGGA	275
AGATCGTGTTG	44
CGACGTAAGGT	6548
CGGGGTTGATG	11
TGTAGTCGTGC	40
ATTCGGGCGTG	42
TGATCGGTTCG	52
ATGTCGAGGAG	14
CCTAATCGCGC	97
CGGAAACTATC	98
TGTATCTATGC	319
CAAGCCGGTAG	6
GGGTAACGTCG	25
AATCGTGTTCA	179
CGATCGGATAA	138
CCCATCGTCCT	295
GGTAGCGTATC	104
ACCGAAGGTGA	62
TATGTCGTCTT	153
AGAAACGATGC	327
GAGCATTGGTA	1466
GATAACGTACA	3
CGCGGTTAGGG	86
AGATCGCGAGC	1
AGGCGTAAAGA	19
TAACGCTCGAG	41
TGAAACGTGTT	46
ACGCTAAGGAA	22
GCCATCGTGCA	1057
GGTTGCGGACT	38
GACGTAACGTA	116
CACGGTAAGGT	83
GTTCCGGACGG	413
CGACGGACCTG	77
ATGGGGTTAGC	163
ATAATCGCTCC	118
AACAACGTTAT	351
CTTCACGTCGC	1
TACGTTAACTT	2
TATATCGATTC	18
CAGTTCGAAAG	1
GGGCGTATGGT	62
GCGCCGTATGT	373
GTTATCGCGTA	40
CGATTAGACGA	311
GGTTTCGATTG	470
CCCTCGTGATC	30
CCGCTGTATTC	549
ACGAAAGTATA	4
GACCGAAAATA	60
GTGTTCAATGA	59
CTATAGGTAAA	1857
ATATCATGTTG	15
TTACTCGGCTG	38
ATAACGCTGTG	256
AACGGTGCGAC	152
ACTTAACGTAG	16
CGTTAACTAAC	89
ATAGTAATCGT	47
ACGCTAAGGTT	196
TTCTCGCTATC	2
ATTGCGTCACT	99
GTGTATCGAGG	268
AACCGTCGAAC	83
AAGTAACGTCA	56
GAGCATCACGT	3
CGTCGAGTAGA	5
GGGGTTACGTG	106
TTAGGCGATAG	277
TAATACGAGAC	67
TGTGCCGATAC	74
CTTCAGCTACT	141
GGCACCCTTTA	4401
CGTAATCGAGG	116
TAGAACGAATC	536
TGAACGGTATC	21
ACGTACTAATC	105
TGGATCGAATA	56
GTTCGCTTAGT	41
CACGTCAATAC	224
AACTATCGGGG	24
AGAATCACGTT	4
TATTACCGCTT	53
GCGTACGTATG	368
ACGTAACGAGC	126
GACTCGTGTTC	7
CGTATCGACTT	79
AATCGCTGTTC	45
TAAACAACGTC	303
ATTGATCGCAA	279
ATTGTCGTGCT	86
TTGGTCGACGT	236
GGCAAACTATG	39
CGCCTAATAGG	1
CTGCGCTAATC	144
ATAAACTCATG	258
TAGCCGTGATC	139
GTCGTAAGTGA	2063
ACAACGTGATC	245
TGACGCGAGGA	36
ACTGGCGGTCC	554
AACGTAACATG	930
TTGGATTCGTG	232
TAGACGACGGT	16
GTCGTTAAGTT	54
TTAAGGTTAAC	125
AAGCCTAAGGC	18
ACAACTGCGCG	6
GCTAATCGTTC	151
CTACTAAAAGA	52
TATTAAACGAA	2
ACGTAGCTTGA	4
CATTACGGAAC	502
ATGTACTATGC	96
CGACCGTAACA	579
AGGGACGATAC	187
CAATTGGAAGT	755
CCGTCAAGTCG	403
ATTATCGTGAG	238
CTATACGGACC	135
AATTTGCGACA	421
CCCTCGTCTAC	13
AGGTAACGCTA	769
CGTGTTCGTAC	152
CTTAGCGTCTG	1
ATAACGCATTT	143
ATAGTAATCGA	50
CCTTACGTATG	58
GGACCATGACT	1928
GTGTTCCGAAG	64
CTATCGGCGAG	288
CACCGATGACC	35
ATGTTGCATAC	90
ATCCTAGCTTG	224
TTGGATGTACG	11
CGATTTAATGA	15
GGATAGTCAAC	89
GAACCTAGAAA	51
GTCATTCGTTG	15
AGAAAATCGGA	61
CCGATCGCTAG	8
CTACGCGAGTT	68
ACCTCTTCGCA	7
ACGGCTTTCTG	333
GGTTACGGTGA	249
ACAAATAAGGC	128
CTGGTACATTC	1149
AATCCGACGTA	1
TACTTACCGCT	31
AAATCACGCGT	1
AGCGCGGTTCC	14
AAAACGTTTGC	9
GGGGATTGTAC	337
ACGGTAGCTTA	963
CAGCGTTTCAT	2044
CGGTCATTCTG	21
CTCATTCGTAA	158
CGTCGACGAAC	103
AGTTAGACGAG	57
TGACCGAAGTG	27
TATCTCGATTG	42
GAAATAACAAC	2
TATAATCGACT	40
GGCTTACTCGT	1745
AATCGTTATTC	34
GCTGCGATAAG	9
ATACGCGTCAC	73
CCCGTTGTAAC	9
CCGCGGTTGGA	203
GCATGAAGCGT	101
ACTTATTACGG	91
GGAAATTGGCT	822
ACGACTATGGG	153
CTAAAGTTAAG	5
GACGTCAAAAT	16
ACTATCGATTA	14
AATGCGACTTG	51
AACGTCCGTCA	794
CCAGCGCTACG	32
GAAGGTTAACG	119
ACGCTAAACGT	294
TTACACCGAAA	54
TACATTGTGGA	109
CCGAGTATATC	84
TAAAGGACGCA	77
AGTACGCGACT	1795
CCTTATCGCTC	8
ACGCAACGCAT	80
GGGGCGTGTTA	1754
ACGAACTCGGA	171
AGTCGTAGCGC	88
ATAACGTGGCC	8
CTCCAATGCGC	98
CTTCGAACTAA	197
TTAGCGTGACT	529
TAGCTAATCAT	514
TTGAACCTAGA	4
AGTACCGTAGT	219
GAGTAATTCTG	179
ACCGACGTAGT	275
ACTACACGTTT	26
AGGTCGGCTAA	130
CAGCGGGGCGT	107
CAACGCTTATC	1
TTAGACGCGAT	11
GTGTACCGTTG	819
TGCCGGATTGA	21
GATAGATAGCG	2
CAGCGGGTAAA	18
TACCGTTCGCT	420
CTAGGTCGAAA	87
AACCTGACGGT	2667
GTTACGCATCA	280
GGTCATCAAGT	3
CGATCGGAAAA	35
CTGTCCGTCAG	247
GCTAACAAATC	28
ATTCTGGTTAT	2
GGTTATAGCTT	408
TTCCGACGGAC	886
AGATTAGATAC	161
AACTGGTTGAG	622
TGTAGATCGAC	20
CTCGTAGCGCG	8
CGCGACTATGC	76
GACCTCGAGTC	1
CTATCGAACGC	80
GTATACCGGTT	2017
ACACGTAAACG	10
GGTCGACGCAC	49
GTACGTGAGGG	81
ACCGGTAAGTG	144
CGGCTACTCTA	2055
TTGATTACGGA	103
CTCGCTAGGGT	1
GCAACGCCAAT	75
AACCGAATTGC	80
GCTATCGTCTG	86
CCTCTCGACAA	260
GTGGTCGGAGG	8
GACTATCTATT	65
TTTAAATAACG	42
GTCGCATCGTT	164
AAGTATCAGTG	645
AACGTACGCTA	245
AAGGAAACTTG	4
CGTGTTAGACT	920
AGCCAATAAAT	74
ATTCATTGGTT	97
CGATTGGTTGA	199
CGTAAGTTGAT	115
AAGCATTTAAA	317
CTTCTGGTAAG	205
CGACCGTAAGG	10
AACTCGTCGGG	77
GGGGATCGCAA	122
CCGTCGTCACT	392
TAGTCGACGAT	32
AGTAAACTCGC	5
GAGGATCTCGA	42
CTAACGGGCAA	380
CGTTGGTCAAC	374
TGTGATAGATC	28
ACCGGATTCGC	112
GAATAACAGCT	68
AGCCGGTAGCC	386
AAGTATCGGGA	1
GACGGTAAACT	20
ACGTTCGTCTC	73
GCGGGGTTATT	155
AAGAGTATAAC	9
CTCGACTATAA	57
ATTCGAAAAAA	43
CCGAATCACGC	309
GAACGTTATTC	6
TGTAAAGCAAT	85
ATTCTAAGGAC	212
CCGAACGCTAA	1
GATTAATCCGG	17
GTGGTGTCCGA	108
GAACTCGTCGG	2
ACCGGCGGTCC	8
CTAAACAGAGG	152
AGTTTAACCGA	6
GTCGCATACCG	179
GTGACTAATTC	53
GTGTCGTCAAG	13
ATTTAACGGCT	35
GTTATCGAACA	134
TAGCGTCCGCG	361
GCCTCGATAGC	2
TATTCGCTATA	47
CACCGGTCCGT	392
GCGGGTTGATC	67
ACGTTCGCGCG	10
CTAACTATGGA	285
GGCAGTTATTA	55
ATGGCTCGAGC	1144
GCCCAATGTAG	1126
AAGCATAGGTC	341
CTCGCGTAAGC	9
TTCATATGCTA	3
ATCAACTGGTT	27
GCGGATAAAGA	3
TTAGACGTCGC	120
CTGAACGACCC	93
AATTACGGAAA	5
GAACCTATGCT	13
TTGTGCGGCGA	84
ACATCGTCGGC	236
TGATAGCAGCG	4
TACGCCGTACT	132
ACAAGATACCG	367
CAACAAATCGC	79
GGAGTCAAAAG	250
GTAACGAGGAG	7
GGGTTCAATGC	3
ATCGAAAAATC	701
AATCTTATGCG	34
GACGAATCATA	53
AACGTAAGTGA	89
CAAATCGGTGT	125
ACATTGTACCT	203
CAGTAGATTAT	56
TTCGACATAGA	58
GCGACTAATCA	363
ATTTTACGAAT	12
CTCATCGATTA	30
GCGGTGCGAAA	84
ACATAGTCGTG	985
GAATAACGTCC	6
AATTTGCGACT	25
CGAGCCTAAAA	1932
GCACGTAAGGA	75
ATCTTGGATAT	31
ACACGGCATGC	1881
GTTTCGACATA	2
TTGTTTATCGT	1
CAATCGTCAGG	80
TTACGTCGGAG	455
GATGCGAACGC	40
TTGGTTAGCGT	716
TGTACCGCATA	64
GCGGCGTAACA	222
TTCATCTATGC	155
CGTATCGCACG	91
AGCTCTTACAC	11
AGTCGATGCGC	28
CATTATTCGCG	17
ACACGGGGTGT	16
ATTCCGGAGAT	6
TGTGCACCAAT	33
CGGTGGCGCAA	247
CAGATATTCCT	6
TATGAGAAACT	16
GTAATCTTTAC	270
AGATCGTCTGT	1096
ATAAGTCATGT	137
TACACGTTTAT	34
GGTGGACCACA	72
TATCGATAAAC	13
TGATTAGACAA	90
TAGTCGAAATC	90
ACGTACCTGGA	24
CCTTTAATCGC	45
ACGTATGGTTA	19
AGACCGGTATT	64
GAGATAACAAT	22
ATTGCGCGAGA	103
ACCATTAGACT	245
CAGGACCTATT	37
ACTCATCGGAC	43
TTCTCGATGTT	1
GTGAGCGCCAA	723
GGCGGTATCCC	665
AACGGTAGCGG	121
TAAGTAAACAG	30
CATACGCTTGG	66
AATAGCCGGGC	8
TTCATCAAGCG	242
CATTCGGCGAT	260
AGTACCGTATC	40
TATTCGTACGC	220
ATCTATACCGC	98
GAATCAACGCG	111
AACATCAAAGT	23
ACTAGGTCGAG	736
ACCCGAGATGG	1
GCTAAAACAAG	254
TTAGGACCTAC	78
GCGGTAGCGAG	151
GCTAACATAGT	4
TATTCTCGGAG	114
TTATCGCAATC	581
TGAGTCATTCA	1093
CATCAATACGA	860
ATCGGGCATGA	1
AATCCGACTGA	15
TTGAACGAGAT	66
ATTGTGGACCT	263
CACTCGTATGG	15
CATTACCGCCG	34
AATGCGTGGCG	53
CTTAGGTGGCG	17
GTTTCGTGACA	32
GTGTTTAGCCT	288
ACTAATAACAG	33
ATACCAATTTG	359
GAAAACGAAGT	324
GTAGTCGTCAG	254
CGATGAAAGGC	67
GATCATAAACT	252
ACAAGTTAGCT	698
CTCATTGTGCT	27
TAAGCATCGTA	78
ACATAGTAGAG	3
TAGCGAACGGG	899
ACCGCTTAGGT	23
TGAGTACATTG	103
GGTAATTATTC	236
GACCGTAATCA	15
AAACTTATAGC	49
GTGGGCGGTAC	101
CAACGAAATGC	155
ACTAAACGGTG	1
CACATCGCAAG	160
ATAAGGACGCG	1
TGACCGGTTGC	713
CTGTATTGAGG	586
CGCAAGATATA	50
TAACATCGAGG	109
GTAGCGGTCTG	27
ATCGTCGTCTT	619
CTCGGCATCAA	35
CTTCGTAAAGT	83
GGTAAGTACCT	304
CCTGACTATTC	277
TTTATCGGACC	2300
GACGTGCACCT	306
GAGCATTTAGT	187
TAGATCGTCTG	90
TACCTGACGGT	567
CATTCGGAGTT	7
GGTTGCGACCG	46
AAACCGTAAGA	46
CTCGGAGCGAT	10
GACCTGACGAT	2188
GTTCGCTCGAT	87
AAATTCGACTG	17
TTACTCTTATG	5
GCCTTATCGGC	99
GGAGCGATCTC	315
CGTAGCGTTAT	117
AGTGCTTCTGG	159
GGTTACGTAGC	368
GTCGTTACGCC	5
AAGCGTTATCC	101
ACCGGCGATCG	34
CCCGTAAGGCA	1905
CAACGCATCGG	5
GTGAACATAAA	179
CTCTCGACATG	73
CCTCATAAGTA	298
ACATTCGCTTG	114
CTAATGCGATT	337
GTTTCATTCAA	97
ATGTGGGCTTT	5
AGCTAAAGTTT	34
CTTATCGTCTT	284
GGGGTTGTACG	88
CGACCCGATCG	24
AATCGCTTATA	41
CTTTTGGAAAT	58
GTATCTCGTTA	96
GCGTCGAAGCT	77
ATGATCGCTAG	5
GACGGTAGCCG	38
ATCACGTAAGC	73
GAACGGCGAAT	5
TATGGGGTTCG	2500
GATGACGCGTC	193
CATACTATGGC	570
AAATAAACGAG	76
TGCATCGATAG	1
ACGGAACGTAT	156
GTTTAGCGCTA	13
AGTTTGGAACA	7
CAATCGTTTCG	77
TAAGAAAAATC	268
CGTTTATTCGA	105
GAAATCGACTA	2
CACCGGCGGTA	9
TGCTCGAAAGA	3
CAACGATAAAT	210
ACGGAAATATT	7
ATACGTAGTAC	48
ACTTTAACGAG	115
TGACGACCGGC	4
CCATACGCCGG	3
AAATGTATTTC	4
CAATACGGACA	391
GCTCTTATCCT	3
TATGCGTAGCG	17
GGCAAAATCAT	72
GTTTCACGAAG	260
CTCATGGCTTT	427
GCTTACGGGGT	189
GTTAATTCGCC	44
CTTATCGATTC	2
CACGGCGGTGC	345
AGGCGACTTGC	115
GCTGTAAACAG	537
GGTAAAGTCGC	41
CACAATTGATA	137
TTCGCGATCAC	151
GACTATGGTGG	783
ACGCGCGATAA	778
AATAACGCGAG	13
GCATACGGAAT	8
AAACTTAACGC	217
TAGTCAAGTTT	181
GCGTAAACGAC	79
CGAATAACAAG	79
TGTGTTTTAAC	14
GGCGGTAGAAC	26
ATGCGGTCAAT	578
GGGTTCATCGA	192
TATCAATCGGA	25
CAGATAGCCAA	165
TGAATAAAACA	88
AAGTCGCGACC	89
TTATCGTGTGG	74
TGACCCGTCGC	310
ATTTACCGCTG	2
GCAGGACGTGA	102
ACGATAGCGTC	62
TATAGGTTACA	164
CTTAATCGCAT	385
AGCGTCGGCAT	366
GACTATCGACG	32
TTCGATAACCG	222
ATCGTCGAGGC	12
GACGCGAAGGT	342
CGGAGCTAGGT	28
GACCGTCGCGA	35
TAACGTACTAC	43
ATAAAGTCATA	163
CGCATAGATCG	23
CGGTGGAGCCT	1685
AACTAACTTAG	43
GTTAACGAAAG	80
AATCTTTCCGC	113
AGGTCGCACGT	146
TGTCGGGTGTA	1
TGGTTGAACGC	164
GCGTTTAAACG	110
CAACTGGTTAG	186
TTAAACGTGAC	2
GGACGATTGGG	114
GTCGCATAGGC	387
GCTTATCGTAG	30
CGTAGATAGTA	272
AACAGCTAGGG	64
ATTAAGGTTCG	24
AGACGATTGCG	26
GTTAGATTGCC	1219
TGCAAGATTGC	53
ATCTAGCTAAA	1014
GTCAATGGCGC	118
GTCTGACGATT	234
GCTAAACTAAC	6118
GTACTTACCGT	98
TGATAGTCAAC	7
CAAGTATACGG	10
CACTCGGAACA	61
CCGAATTCGTT	65
ATGTTGGTTCC	173
CTAGCGTCGGG	66
CCATCACCCGG	9
CATCGCGCTAA	104
GTCGTTAGCTA	3
ATGCGCTAATA	147
CCATAACAAGC	191
CACAGATGGAC	170
GCGTCGTGAAC	2268
GTAATTCCGAA	34
ATAATCTTTGC	27
CGTCGAAAATC	60
TATGTCGTCAA	208
ACATTACGCCA	98
CTGAACGACTT	20
ACCGATCGTTG	6
CACAATTGCGG	195
TTATGACCGCT	574
TTAATCTTGTT	29
CCATAGGCTAA	1
CGTTCGTGAAC	151
ACGGACCTATT	117
CTGCGTATCAT	122
AGGACGCCGTC	109
CTGAACGCGCG	22
CACGATAGCGG	91
AGGTGATCGTT	91
GCATTCGAAGC	444
GCGCCGGACCT	1443
AGGCTAAGGTT	1586
ATCGTACGCAA	70
ACTCATTGCCA	27
GACTAAATAAG	12
AGATTTATTAC	11
GTAAAGTCGGC	29
GTATTCGGCTA	719
TATCAACGAGG	4
GCGCTGCGTAC	534
AACGTGGAGCT	105
CACTCGTTATG	144
TTTAATCGCTG	425
GCGATTAATTA	18
GTTCAATTGCG	68
CTATATCGTTT	52
ATTTTCGATGA	35
ATTTCGATAGA	612
AGATGCGTAGA	15
GTCATTGTTTG	235
CGTCTCGAAGA	62
TGAGTCAATGA	90
TATGTGGACTC	456
GGATCGGAACC	134
AATTCCGAACG	1
AGATTTCGAAT	74
TTCTGACATGT	344
GGTCGAACCTT	920
CTTTCTAACGA	50
CTAATCCGGCA	96
GGTAGAATCGC	34
AAATACGTCGG	39
GTCTCGTCTAC	55
TTTATCGAGTT	69
GGGTAGGTCGG	140
GACCCATGACA	2
AAGTACAAATC	11
GAATTGACCGC	58
GGTCAACGACA	2
GGCTCGTAATG	108
AGATTCTGTTA	2
CTCACGTACCT	14
GGGTGCGCGAG	50
ACCGTAAAGTT	396
GTTCGTGTGGA	154
CCGTGACCGGA	239
CTCGTAATGAA	139
GCTACTCGGCC	2435
TAAAGCAATCC	178
CATAAAGTACC	49
ACTTCTACGCT	5
TAGAAACGGTA	140
GCGTTATGGTG	72
CGCATCGACAT	223
GGCGTAATTCC	95
TACTAAAGTTC	6
ACATAGATAAT	83
GGTCATCGTCG	12
AATCGAGTATA	41
TGTGGACCCGG	8
TTTATCGGAAA	86
ATTGGAATTCC	341
GGATTCGAGCT	612
CTATAAAGTTT	89
TTAAAATCGAC	2
TAAAACGACAC	32
TAACGTACAAT	33
GCTGTTTAGCG	374
ACGTTTGGACT	134
AAAGTCGACAT	8
CATGCTATACT	154
AGGTTTCGTAT	754
TAACGCTACCG	121
CGCCGTAGCCG	3
CATCAATAGTT	24
CGACATAGTAT	1
TGAGCGGTTGC	5294
TGCTTGATTAC	6
AGCACGTCGAT	145
AAGCCGGAGTA	5
TTCTGGTAATG	60
TAAAACAGCTA	14
CTGGTCATCAA	51
GCATCGTGGAG	107
AACGTCGGCCA	101
CCTAAGCCTAA	64
TGTAGAACGAG	5
GCGAACGGCTT	1471
CGGTAATCACC	851
CCCTCGATTAA	30
GTCTATCAGTG	74
ATGCACCAAGC	21
AGCTACCGTAT	62
GTAGGTCTGTG	77
CCGGGATCGTC	143
ATCGTCGGCGT	418
GCTCGTCTGTA	2
CTACGCGAATA	11
TTCAATTGACG	23
TTCTAAAGTAT	3
AGCAAGTCAAC	2
GTTTCGTAGAA	113
AATTATGTACC	16
GGAGTACCCGT	312
GGCACGTACAA	2
CTTAGCTTAGA	152
AAGCGTCTACA	377
ATGACCGATAG	7
CCTATCGTTAA	1061
ATCGATGCTCG	9
ATTTTCGGCAC	1011
TATAGATAAAC	155
GTCGTCACGTC	10
TGTAGTCGACG	448
ATTGACAATTT	430
CAGTTCGTTAT	8
TTTCTGTTTTA	32
AACGGGGTGTC	74
CACTATAACGA	1197
GATACTTAGCG	15
GTAGCCAACAA	2
CGAAATAAATA	20
AGGGGGATCGG	13
TGAAACCGCCT	128
GTAGTCGACTT	55
GCTCGCTAATC	50
AACGATTGCCG	223
TGGTAATCGGC	14
CAACGTAACAA	159
CGTATGTGGGC	178
AAGGTTAATGC	30
CATAAGCGGGT	325
AGTATCGCTCG	11
CTTGGATAACA	326
TGGACTTATGC	706
AGCTTATAGAT	32
GGGTACAAATA	782
TATCGTACGCC	462
GGATGACGCTC	1
AATACGTTGGA	7
GAAAGAATCGG	114
ACCTATAGGTA	438
TAAGCATTGTT	31
TACTGCGTCCT	988
AACCGAATAAG	30
CGTAGCTACTC	764
CCGATGTATCG	169
ACCTTACGGTA	25
AGAAGTTCGAC	48
TTCTATAGGTC	103
ATCTTTGCGAA	31
TTGCGCTAAAC	114
GGTTAGCCGGG	193
CCTTACGAACT	757
TTCGATTGCCT	3487
AAGCGGGAGTC	79
TTTCGCGCGAG	74
ATGAGAATCAC	1
CCGGGAGTAAA	434
CCTGCGATCCA	85
CTAAAAAGGAA	41
CGGATTACGTT	233
TATTCCGGGCA	2
AGTACCGGCTA	390
GTTGAACGTTT	1141
CAAGCCTAAAT	233
TATCCTATCGA	32
AATCGTGCAAG	15
GCAGCGTTAGG	6
CCTCTCGCTGA	2038
CTTAACTTAGC	978
CCGTTAATCCA	10
CTTTCGGCAAG	8
ACATAAAGGAC	283
TTCACGAACGC	5
GCAGTTATGTC	159
CCGCATCGAGC	16
CGTAGTCAATG	24
TTCCGACGTCA	2
CTGAGACCGAC	15
CGCGCGACACT	1
AGACCGACCAT	271
AACGCGTCGGG	17
TTACCAATTGC	28
CCGGTAGATTA	52
CCCGTCGAATA	7
AGCATTCGCCT	48
AATTGCCGGTT	57
CGTAAGTCATA	217
ATATCGGAAAA	79
CAGTTACGGAA	259
GACGCATCGGC	57
TGACCCGTGAA	82
TACGTGACGAC	162
CTCGATAGAGG	25
GGACTTACACG	47
GACGATAACCG	43
AATTTACGGCT	81
CCTAAGCGGTC	156
AATCGCTTGTC	33
CATACGGAAAA	60
CGGCTAAGAAT	65
GCCGACGTCGG	351
TTAGCGGTAGT	408
CGAGCGCTAAA	2
CGGGTATTCGT	127
ATCAATTGCCG	168
GCGTCGTATGT	18
TACGTCGGACC	2
CGATAGTACAA	452
GAAGCGGTTGT	96
TTCGTGATACA	213
CGTGGCCGTAT	61
TTCATTCGAAG	48
GGGATTCGCTA	68
CCTATAGATGT	215
GATAACAACGC	10
CCCAGTAGCGA	275
GACATATGCCT	55
GAAAACTAGGG	90
AGGTCGGAGCT	474
GTTACGCTGCG	1
TAACTTGCATA	60
GTGACGGTCAA	302
GGGTCTGGTTA	136
GCGATCGGCCT	308
TACGAAAGTTC	42
CACGAACTATC	1027
TGTACGTCAAC	208
CAGAACGCTAC	3
AATAGATTCGT	2
GGTTCATATAG	1300
TGGCTCTTACT	14
ACTTACACGCC	54
CCGTTAATTTC	200
GTCGATTAATG	16
GTTCACCCTTG	10
CGTTGGTCAAT	227
ATCGAGCATGA	70
CCGAGTGTACC	39
CCTGCGTGTAG	67
AAATTGACTAT	14
GATTCGATTCC	6
ACCATGACGCA	573
CCGAACGAATT	574
ATAAGTCAATC	300
TTGCATCTAGG	284
GTTGCGATTGT	670
GACTACGCGAG	581
TGATGACGCCA	317
CAAGTCGTCCT	175
GAGCTAGGGGG	52
GTGATGAAACG	99
TTGGTTAACGC	2748
AAATACGTACA	133
AGTCGACTATA	64
TGCAAGTACCC	780
GATGCGGGTAC	31
AACTGGTCGTA	373
GCCGGCAAGTC	4
GAGTAACTATT	112
CAATAGTCAAC	185
TTCAATCGCGC	13
AGGGGGACGCT	12
GCGCTAACAAG	5
ACATAGATTGC	52
TGAACCTAGAA	2
TAGTTACGGCG	26
GTGTTATCGAT	7
ACCGGACGTTC	3
ATTATCGAGTC	626
TGTATCAATTA	28
AAGTAACGCAT	119
AAGTCGCATTT	338
CCATCGTTGGA	127
ACCCGAACGCT	198
AAAACTCGTAG	32
CCCAGTATCCC	7
CGCTGACGCTA	1
ACGCGGTCTGT	141
TTCACGAGCTA	9726
GAATTAATCAT	80
CAGCACGTTCC	54
AGCGAAGCGTG	6
CAATCGTGACG	57
TGCCGGCGAGT	816
GATAGTCGTCC	431
TGTGACATAAA	29
TGACGACGTAG	1546
GGCACGTAGAT	531
GGTCAATGCGG	1
GTTGCTTGGAC	459
CTAACGTTCGT	289
GCGTACGCGCT	323
AGTCGTAGCGT	42
GACGGTGCGGC	166
TTCGCTATCAA	47
ACGTTAATTTC	182
AGTAAACTAAG	1
GAATCGGGGTT	46
CTTCGAAATGG	12
ATACGCACGTA	476
GTACCGCTGAA	445
ATACCGCTGTT	1007
TTCTTGTTATA	70
CACGTATCGTA	723
GTGTTCGAGGA	71
CATTGGACGCG	52
GGCCAATATAG	149
TTAGCTTGGTT	109
CGGTATCGACG	1635
GTCATCGTCGC	391
ACCGGTAACGC	579
AAGTTCGTAAG	32
CGTCGGGCATC	229
CAATTGATACT	6
CCATGAGTGCC	514
ATATCAGGTAC	33
TTTCGGCTTGA	1
TGACGCATTTC	168
ACCGGCGGTGT	134
ACACGTTCGAG	124
ATCTCTTACGG	628
GTCACCCGTTA	133
AACCGTACGTT	129
AATAGTTACAA	15
ATCGTTCCGGG	159
CCTCGAGTCAT	1589
GTTAGGTCGTC	743
ATACCAAAAGA	9
AAGTTCGTTGT	59
ATCTCGTCTCG	42
TATTGAACGAC	6
ATCGTCCGTCA	66
AGTCGGATATA	183
CGCACGCTAAG	6
TAGCGGTTCAT	86
GTATAAACAAC	814
AGCGATAGCCA	312
CAGTAGCGAAG	33
CCGAAGGTGAA	83
TATTGCGGGAG	54
ACCTAGATGTG	217
AGAACGATTGA	16
TGAGTATCCCG	51
CGAGTTTGTCA	34
TGTTAGCCAAA	88
AATCGCGAGAT	199
AAATTGCGGAG	81
TGATAGCTTAT	61
GCGATAATCTT	337
GCGTTATCGAG	4
CGGCGGTTATA	43
CGTAGAAAATA	32
CGTAAACAGAG	61
GTTCGATTGTG	532
CGTCACGAGGA	2443
ATTGTTCGAGC	116
CCGTTACGTTA	69
ACGTAGATCCA	47
CCGGCGTGAGC	10
ACGTAAGAATG	10
GTTCGTTCGAT	247
AACGTGTTCGT	6
ACGTGTAACGG	32
TTTATGTATCA	97
AGACCGTCAAC	115
CAACGCTAACC	132
CCCATCGGACT	448
CATTAATCCGA	5
CAGCGTTTAAT	27
CTACCGTTACC	4682
GGTCGGCAAAT	140
AAGCGTCGTAA	123
GCTATTCGTGT	131
ATGGGGTTCGC	222
GACGTCGGCTT	143
AAGCGTTTATG	13
GAATAAAAACG	1
ACGGCGTAAGG	30
ACAGATTCGCA	3
CTGCGTAAGGA	37
GAATGCGAAGG	12
TGTTCAAAATA	138
CGGGGTGTATC	16
CGCCTAATAGA	2481
ACGACGGAATA	34
AACTAACGCTG	74
AAACGGGAGTA	15
GCGGACGCTAA	4
CGCTATAGCCT	3148
CAATAGATGGA	16
ATGCGGTCTGT	96
CTTAGTACGTT	42
TTCTCGACTAA	771
GCAAACTTAGC	58
CAGACGATATT	246
CGTTGGATCGG	8
TGTATCGCTAG	166
ATACGGCAATC	146
ATACGTGTAGG	23
AAACACAGACT	1408
GTAGCGATCGC	173
ACGATTCATAT	1
CTCACGTATGG	1
AATCACGAGAA	5
CACGGCTACAC	16
GGCTCGCGAGA	4
AGTACATGCTA	128
CCCCGTAGCGG	4
GACCTATAGCA	177
TTGTTCAAATC	9
GGAGATAGCAA	2
GCAAGTATAAA	119
TAATACATTGT	25
ACGTGACGATC	52
TACGTTATTAA	96
CTTCAATCGCG	9
CCAATTGAGGC	192
ACCGTTCGTAG	33
CGTAGCGAGTA	55
GGCGATAAACT	1796
GCTCCGAAAAT	675
CTCACACGAAA	81
TTAGGACGAAG	2
CATTTAAAACG	5
ATATGGCGGTC	357
CCTGCGACACC	64
ATTATCGCAAT	62
CGGCTTACGGA	10
CCGATAGTTGG	1
TAGATTCGCAA	447
CTCCGAAAATC	1
GCTCGTTATCG	145
TTCGGATGGGG	15
TTGAACGAGAA	35
CATACGTTACA	975
CCCGACGCATT	2
CTAAAAAAAAG	19
AACGCTTATGT	46
CATGCGCTACC	44
TAACGATCGCT	610
ACCACGTATCA	984
GGTCGTTATAG	1403
CAGGATCTAGG	83
TACCGTAAGCA	3
GCCTCGGAGCG	1
CCGGACGGTAC	161
CGGGATCGGAG	413
GTATTCGGCGA	145
TTGTGCTTCTA	197
CGGACTCGTTA	17
CGTATCGATGA	817
AATCGAAGCGC	52
GAACGCTTACC	274
CCTAAGAAATA	113
AATTGGGCGCA	4
ATAAAACCGAT	11
AAGGTTTCGTA	11
TTAGATAAACA	31
TTAGCGAACGT	734
TTAAAATCGGA	179
GTAAGTTACGT	8
ATAAGTTAGCC	676
CAATCGGTGAT	623
CTATACGGGCG	13
GGCTTATAAAT	258
GGCATCGGAGC	161
CTTCATTCTGG	22
AGTTAACCGTT	60
TGTCGTTACAA	167
GTTTTACACGT	74
CCGTAGCGTGC	1058
GTGCGGCGTAG	11
CGTATGTCGTG	142
TTGTACTATTC	119
GGACGATTCGT	135
CAGATTTACGT	127
TTAAACGAACT	324
GTCGCGAAGGT	103
CGACGACTAAT	176
GATACCAATGG	252
ATCAGTAATTT	28
TGTACGTTTCA	309
GGACCATGAAG	3
ATAAAACGTCG	157
GTAACGCGACA	940
ATTTTAACTAG	50
TTGGCTTAGCT	176
ATGTATGTGGC	51
TTGGACGACAT	213
ATCGAATCTTA	6
TTACGAATGGC	23
GATACATTGGG	142
AGTTAGATCCA	1
CTATCAGTTAG	51
ATTGGTATCTA	336
CGATTCGGAAT	192
TGGATAGCAGT	102
CGTCGTTACCA	1022
GTGCCGATCGA	23
GTGGGCGTATG	48
GTACATTGCCT	20
GGTTGGATGGC	10
AATCTTAGTGC	65
TGCTCGATGTG	1
GGCCATGCTAT	45
CACATCGGTGA	501
CTTGTCGTAGC	58
CGACCGTATGG	83
TTGCCGGACCA	529
GATCGTTAGCC	483
GCCGGCGTACT	100
TAATTTGGACT	1746
GGGCACGTATG	2
ATGTGGACGAG	13
GCGAGAATCGT	378
GTCGGATTGCC	75
ACACTATAACG	168
GGAGTTTGGTC	196
TTACGCGACAG	12
GTATTCTCGTG	56
CAACGCATCGC	104
GGTAATCAAGC	81
AGATCGTGAAT	493
TTGGTAAGGAC	260
TAGGTCGGAAT	7
TAAGCGTAGCC	2
TTAAAAGATTC	136
TGCTACGAGGA	235
TAGCTAATTAC	9
GCATCACGATT	4
AAAATCTTTGA	6
CGACGTATCGT	212
TGTTGCGTACT	597
GGACGATAAAA	9
ATGACGCGAAC	16
CGCAATCAAGG	604
TGCTATATGGG	3632
GTTGTTCATAC	1019
CCCTAGTAGGT	324
TGCCGATGCTC	21
CTTTAACGTGC	115
CATTCGTCACT	447
GGACTTATGGG	516
CACTTAAGGGT	386
CCTAATCGTTA	4
ACGAGCGCCTA	37
AATCACGATAC	136
TATACGTCGAG	194
AAATTCGTTAA	39
GTCACGAAAAC	2
CCTTCGTTTCA	226
CGAAAGTTACC	75
CCTAGGTGTAC	465
CATATACCGGC	31
TTAGACGTGAT	45
TTTTGATGACT	384
CTTGATCGGCC	229
GCGAACATAGG	1
TACCGCTGTGC	470
ACGCACGTACA	1072
GACCTCGATAT	52
CTTAGATTGGG	231
CTATTCGAATG	5
AAACGTATCTG	118
ACGGCGACTAT	29
CCATAGTCGTG	151
ATCGGGAGTAG	12
CGTGACGGTGC	197
ATCGTAGCCAA	23
GTTCAATTAAA	28
TTTGGAACTAA	89
GACGAATAAGC	490
AACGGGGCGCT	1
AAGTATCGAAT	495
CAATGCGAACT	184
CGATAGCGTTA	140
AGAGTACATGC	56
CTTGACATAAG	78
GGGATCGGCTA	23
ACTCGCGCGAG	156
ATTAAAACCGT	436
GCTCCGACTGA	84
GGTAACGTGTA	91
GTCATCGGGAA	75
GTTAGCCGATA	14
ACTATAAGCGG	1833
CATGCGGCACC	234
CTTACTAACGC	27
CAGATTTCGAA	98
CCTAGCGTATC	75
GAATCATACGG	65
ATTTCGACGTA	8
AAATCGGCGTG	19
CCGACGGCTAA	82
TTCTTGGAAAC	87
GGTCATTATCG	107
CATTGGTTATC	337
CGGTGCGACAC	326
CCCGACGACTG	80
AGAAATCAATT	56
GGATAATCGTC	124
GTTCAACGGCT	1980
TTCGTGACAAT	722
TTCGCCAATAC	5
ATGGTTAATCA	289
CTACGCTTACG	68
CGGGTCAATCA	4
ATGACGAATCG	238
CGAATTCTATG	123
TTACGCGAAAG	73
CTCGTAGCGTA	46
TGACGATAGTC	14
AAGGTTCGCGT	42
ATTATCGCTTA	10
AGGTTAATTCG	223
ATTGATAGTGC	57
ATCGACGTACG	155
GATCGCTACGA	1
CATTACTACCG	23
GAATTGGATCC	696
GCTGCGTAAAC	6259
ACCCGTTATCG	16
GTATTGATCGG	32
GCTACGAAAAA	10
TTAATTATTCG	37
AACGATCTAGG	33
ATCGAAGCGGG	78
CTTCAATGGGG	59
GTATACTTATT	123
CAAGATTGGCG	43
ATCGGTGTCGT	905
GCGCTGAACAT	258
GCGTGATGAAA	929
GTAATCGGCGT	39
CCGGATTCGGC	1
TGGAGCGACAA	235
TTCAATCGTGA	260
AAGAGTAACAT	191
AAAACTCGTAA	531
TTAGCGATCTC	64
ATTCGATTCGC	250
AGCATCGCTAC	237
CGATAATCACG	49
CTCTCGGCGAG	3
GATTAGATCGT	2952
ATCTTGTTCAC	9
AGATAAGGTTC	49
CGTCGTAAGGC	295
AGCCGGACGTA	9
TTATTACCGTG	114
ATGACGAATTA	132
AGTTACGGGGT	417
AGCTCGTTCCA	320
GCCTCGTCGAA	305
AGGACGGTGAA	117
AATGTATTTAC	11
TGTATTCGAGC	73
ATTACTCCGAA	77
GGTCGAATCAA	64
GTTACGGCACC	1
ACACGGCATCA	39
ATAGGTCGTGT	1085
CTATAGCCGCA	198
CCGTCGTTAAT	44
CATCGATTGTA	2
GCGTAAGGAAT	1020
AACTTATGACC	252
CATTTCGAATC	1983
AGCCAATAACC	19
CCTTCGTGCAC	4
GGATAGATTGC	1577
ATTGTGCGCTA	43
CAGATTCGGAG	216
CCCGCGGTAAC	3287
CATCGAATCAT	29
ATTGGAACGGT	77
ATCGGGTAACG	58
CGTCGAAGCGC	715
CCCGTTACAAT	145
GTAAACACGCT	2
GGAAACGTGCA	2
CATTGAACGGG	129
AACGCTTAGTA	67
CGCGTCGGATA	88
GCATGCGAATG	22
TGGTCGAAATG	1
GAAGCGTGCTT	1398
TTCCGGACTCG	446
CGCTAATCGGG	41
CTAACCGTTCC	2
TTCGCCTAATC	920
CGGCATCACCT	5210
TAGCGAATGCG	43
GACGATGACGC	650
AGTCGCGAGCC	24
CGCTGAAGTGG	562
TGACTACCGGA	174
GGTGTCGAAAG	6
ACCGCCTAAAC	211
CCTCGACGCGG	6
TTTTGACAAAT	69
ACTATAATCGC	273
AGCGCAATCGA	17
TATAAGTCGCA	1
ACTCGCTGAAC	180
CTGGTAGGTAG	26
GGATCGGCTTT	66
GCCGGTAAGTG	17
GTCGATGTACG	292
CTAACGGGGTT	57
AACTAATCGGC	36
CAGCTAGGTGG	45
TGTAGTATCAA	1
TTGGTCGTACG	2
GTCAAATTGAA	68
ATCGCAACGCT	665
ACACGATGCCT	1
TACCCGTCGGG	44
AGATCGGAGCT	87
CTTCGTCTATA	105
GTTATGTAGTC	430
TATTCGAACGT	3733
TTCGCTCGAAC	3
CGGTGTATCGG	123
ACGTTCGACAA	26
GTCTTGACCGC	9
ATCTATAAGTA	8
GCGATTTAGTA	164
CCGAATTCGAG	97
GAGACGACGAT	15
CTCGCTTGGAT	91
AATCGAACCTA	12
TGTGGACGCCA	1
CCGAGTAATTC	5
TAACGTTACCG	288
TGTTCGCGAGG	29
ATGTTCATCTA	7
GCCATCGAGCC	37
GACCGAAATCA	25
GGGATCGCATA	83
GTAATTCGCCA	951
GGCGTGTTTAA	3
ATCGTCGACTG	378
GAATTGACGCT	41
CAAGTCGACTG	116
GGCACGTATCA	311
AACCGTTAGGA	24
CTAACGATAAG	475
TTCAACGAACC	164
CATTTCGGACA	195
GATAAACGGTA	10
TTTAACCGCAC	34
GGACTTCGAAG	344
CCATCGTGTTA	31
GTCGAACCTAT	206
GTATCGCTGTA	449
GACCTATTCTC	40
CTTAAGTTAGA	26
GGCTACGGGCA	24
CCGTCGAACAT	2
GATTCGCTGAA	3
AACTGCGTAAT	18
CTACGGCGTGG	220
GGCACGTTCGA	10
ATCCGAACCTG	334
CTTTTCGATAA	203
AAAACAAAGTT	19
CTCGATTGTAA	13
ACCTCGAATTA	113
CTCGGAAATTG	2
CCTTATTCGGC	28
GTTAGGTCGTG	10
CTAGGTAATTC	28
CATTATGGCGC	103
GGAACGTGTTG	1
GTTCGTTACGT	1
CCTTGGTTGAT	530
AGTTCGTCTAC	52
TAGTCAATGGC	518
CCCTAGCGCTA	120
TGTGATAGCGT	284
AACGCAATCCG	395
TTCGCATGTCC	874
CCCGCAAGTCA	43
AAGTCCGTGAT	170
GACTATAAGGC	124
TTGGGCAAATG	2
ACCGATAAGTA	1068
GTAACTTAATC	12
TAGTTAACGAT	1
TAAATAAGTCG	162
GGGCAAAGTTG	3247
CGGTAGTAGCT	67
CGACAATTTGT	269
ACGTGACAAAT	13
ACTCGCGTATC	31
TATCAAAGTGT	306
TATCGGATTGA	136
TGCATCGGCTT	336
TTTAACGAATA	218
TATTCCGACTA	31
CATAACATCGC	13
TGCGAAGTTTG	33
CGGAAATGTCC	167
GCGGTTACAAA	33
TTTATGACCGC	146
GTCTATTCGTC	331
ATATACGTCGG	126
CCCTGTTAGGC	237
AGCATGCTTGT	980
CTCGTCTATAT	207
GGCCAATAGTA	361
GACTTCGAGCA	1
GGCAAATGCGG	828
GAATCTTAGGG	1211
CAACGCCGGTA	122
CTCCGTGAATG	18
AGTACGTCAGC	143
TAGATCGTACG	4
TGTTTGGAACA	154
TGGATGACCGC	47
CCGTTACCTGA	66
ATTATCGATTA	122
TTACGGTAAAC	39
CCTATTCGTTG	59
TACGTCGTCTG	223
TACTCGTGACA	260
GTCCGTCGATT	67
GACGGACAGTT	2
GATCTCGTATC	63
TAAGGACGTGC	96
GCGGCGGTTAT	8
GCGGACTTACT	226
GCGAACCTAGC	353
CCGAGATGTAC	3209
CTACACCGGAG	6
CTTGTTATAAT	33
TGAACGTAAGC	183
GCATTCGCGGT	53
AATAACGTCCG	6
CTCTTATGCGC	5
TTAAGTCGAAG	445
AGTACATTAAT	249
TTCGGTGTAGG	72
CAAAGTCGTGT	124
CTTGTCGAATC	31
GGGACGACACT	162
GTCAAACTTAC	314
AGAACGTTATT	343
AGGCTACGGTG	85
TTCAGCTAAAT	140
TGATCACGGGG	14
CATTAAGAAAG	7
CAGGTAGCTTA	144
ACTTAGGTAGA	49
TACACAGACGA	202
AGTCGTACGCC	73
GCACGCTAACC	3079
GCTTTCGTAGA	1
CAACGTTAATG	311
AGACGTCGGGT	49
GCTTATCGTGC	763
ACGTTGGATAT	7
CAAGATACTAA	1171
AGCAAGATTAG	19
CAGTTGTTCCA	32
GCATCGGAAAA	164
ATTCGGCAAGA	79
CTGGTCGAAGA	30
AAGTCGGGGCG	14
TTTTCGATAAG	38
GAATTCGCGCG	18
GGCGTATCAGT	4337
CATCGCGCAAG	47
AACGACCGTTA	104
AACTTACTCGT	41
TAACGAAAGAA	51
CCTGAAGTTTA	71
GCGCTACCGCA	147
GCGGTTACCTG	404
ACTTAGTATCA	12
AGTAATTATCC	48
CCCGACGTAGA	359
CCGTATGGACG	14
CGAGCGAGGAT	1
AGCTGTATTTG	350
GGGTAGCGCGA	97
CTTGTCGATAT	336
GTGATAGCGTG	1223
GACCGGTCCGC	58
TAGCGATCACC	227
GGGATAACAGC	608
CATACGGTCAT	199
CTATACGGTGA	47
AGTTGGACGTA	28
CAATCGTGGTA	509
AGACGTTTCTT	49
TTAATCGTGAG	123
ACATATGCGCT	3
ACAACTAGGTC	21
GGAGACGTTTG	63
TTAGACGTGAA	175
GTCATAACAAA	882
AAGTCGCATAT	1
GGTTATGCTCA	69
TTGACCGGTCC	24
GTGTCGGATTC	728
GGAGCGGTAGA	77
GGGTTCATACG	3
CGTCAACGTAG	1
GGTTTCGGCAG	1527
CTGCCGGACTT	26
GGTCTGTTTAG	48
CTGAACGGGAA	1223
GAGCTACGAAG	14
AGTTAACTTAC	16
ATAGTCGACTA	70
AGCAACGATCC	318
GGGATTCTGTA	13
CAACGACGATA	50
AGATACCGTTG	11
ACTCTTAGGTG	91
ATCGTACGCCG	3
GGTTCATTGTC	51
TTGCGATCGTC	90
TGTGCGACCAT	143
CTTTGATTATG	47
CTGACGAGATG	1
CTTGTAAACTT	41
GTGACGGTGTC	486
GGGTTGAACGA	76
ATTAGCGACAT	126
ATGACGCGTCG	2
AACCGAAAATC	10
CTCAGTTGGAA	76
ACCGGTCCGAA	23
GTATCCTATCG	42
GCCTAAACGAA	2335
GTTGGTGTAAC	14
AACGTAAGAAA	791
CTTAGATCGCG	28
GCTCTTCGAAG	239
GTTGATCGATT	1
CTCGTTGTACT	1
TATATCTCGCT	125
GGACTTACGTG	29
GACGTCGTCTT	25
GTGGTGGACGT	99
CGACGTAATTC	50
GACATAACAGC	72
CCGAAATACAT	44
ATTGTACGTTG	5
ATATACTTAGT	113
GTTCCGGTAAT	164
TAAAACACGTA	31
GTAAACTCACG	787
AGGAGTAATGC	124
TTCTGTTATGT	57
ATGCGGATTGC	335
ACCGCTTGCGG	120
GTTTCATAAAC	743
CCTGACGCAAT	999
CTAAATCAAGG	140
AAAATCACGCC	162
GGGATCGGGAA	317
ATCTCGCGGTC	238
TTTTCGGAACG	44
CCGCAATCGAT	3791
TGCGGTAGCCT	224
AATTTCGTTAT	50
GTACGTATGGG	102
GTCGACGAGCT	16
ACGACGATTCA	30
GAGCGGGATAA	119
CTTATTCCGGC	55
AGATTCGGGTC	416
TAAGGACGTAC	6
CTCGTTATCGG	247
CGGTAACGCTG	14
CCTCGTATGTA	152
GCTCGTCGTCA	40
ACGCAATCGCT	247
CAGTACATTCG	46
GGGTAGGTACA	149
ATGTCGTAGAT	144
CATTAGTATCA	3
CAAGCCGTCAC	4312
AAGAGTATCGG	101
CGATGCGGCGT	117
CGTACTAACGC	14
CGTGCACACGG	137
GGGTTAACTAA	125
TACTACGAACA	54
GCGTAGATCCA	1005
ACACAGCGTCC	639
CTCAGTACGCT	88
AACTGCGATAG	70
AATAGCTTGAT	65
TGTGCGACTGC	432
CTCGTGATCAC	287
ACATAACGAGG	80
TAGCGAGGATC	187
CTCGCTCGACT	2
TTATGCTATCG	12
CATCGGACTTG	2197
ATGATCGGTAA	565
CATAAAGAATA	2578
ATAGTACATTA	40
CACCATTAGGT	98
TACGGACGATT	77
GTTATCCTGAA	621
ACCGGTATCCG	212
TAGCGTAGAAT	83
TTATACGGGAA	361
ATCGACACCAA	137
ATAGGTAGTCA	43
CCGTGACGACA	6
CGCGGTACATG	4
GACGCGATTGG	33
CAACGCATTGT	29
TTCGTACTATG	40
GCTATTCTGTG	1
CCTCGTAATGC	498
ATGTTCGTTAT	1
TGGCTTATTCG	14
GACCGAAGGTT	150
GGCCGTACTGC	308
GTTACCGTACG	22
CATACGGGATA	92
AGCGATCGGGC	99
GAACTATAGGC	21
ACCAATGTCGG	175
GTGTTATCCGC	1485
ATGGTTGGTTC	45
AGACGACGTGA	98
GATCTCGGACT	29
GGCAATCGTCC	12
TATGCGGCAAG	2
GGCTACCGTTC	3
CCTTATGTAAA	122
AACGATTGTCC	194
AGACGATTGAT	40
TTCATTGCGAC	51
AGCATCGAATC	271
CAGATAAACAA	780
ACAGATGCTAT	22
ATTATCGGTGC	160
AAGCTGTTAGA	198
ATAGCGTGATA	11
CGTCACGGCGA	1
GAGTACAAAAT	15
AAGTGAACCTA	1483
GCGAATCAATG	6
CTCGTACGTAA	104
GCAACGGTATG	19
CGTATCGAAAA	645
AGCGGTTGGTG	60
CACAACACGGT	95
CCGGGCGTGAG	215
CAGTAGGTCGT	112
ATGCGCGACCA	258
TGTAGGTGGTC	180
CACTCGGCGAT	63
TGTGGACTTAT	16
AGCGGTAACTT	323
GCAACTAACAA	1
CAGGTAAGGCC	883
CATAGGTAGAT	52
CCGTAAGGTTC	170
CGCTCGTAGCT	2
GCGGTATGTAT	2962
TACGTCAATCG	45
ACACGTAAAGA	93
TACGTGCACCA	70
CATTCAATCGC	126
CTAGCGAACTA	8
ACATTGTCGTC	1521
CTTTGGATAAC	173
ATCGTTATGAA	24
GTTTCGTGAAT	11
CGTGAACGGGG	321
GTGATACTATC	24
CTCATATGGCG	193
CACCGAAGTGG	654
GGATCGAACGC	366
CTCATATAGGC	140
TACGCTATACT	125
ATTATCGTCTT	44
CTAAACTATGC	234
GTCAGCCGCGT	360
CGTAATCGGAA	214
AGAAGTGCTTG	84
ATGGTGGAGCC	78
ATGACTATAAC	119
TGACGCTTGCG	1
AAAGTAACTAT	9
GTATAAGCCGT	219
TTTCGAACTCG	39
GGAACATGCTA	377
TGATTAGATGC	2
TTCTGTTTAAC	4
ATTAGGTTCGA	49
GCAGCAACGCT	5
ATCGTCGAATC	24
AGTATACGCTA	200
CGTCACGGCAA	565
GTAGCGACTTC	153
GTCGGCACCAC	5
TTTAATCAAGT	33
AGCGTTAGCGA	87
TTCGGAAATGG	2238
TTTGGACGAGC	12
GCATGCGCTAA	213
ATTTCGGTAGT	30
GTATTTCGCAT	96
ACGTAATCGAA	438
TTCTACACGCT	78
ATCAATTTAGC	32
AAACCGACGTG	28
GTAACAAAGTC	83
CGATAATCGTT	42
GGGTGCGACAG	20
CATGCGGGATC	3
GTTCGCTAGGT	178
TTCGCAACGAC	619
AGTACAAATAA	202
TGGTTCGCATA	1989
ACACGTAGTAG	89
GCATCGAATAA	61
TTGGAAACCGA	8
GATCGCGCTGA	50
GAATCGCGTAA	32
CTAACGTCGCG	55
GGTAGCGACTG	220
ACAGACGTCGT	45
GCTTGCGAACG	42
GTATCCTGACT	35
GAACGGCACCT	89
TATACGTACCC	2
CGTGAGCGCTA	434
CCTAATCGGCC	293
GTTAATTACCT	169
TGCTACGAAGC	126
GCGGTTGCATG	71
CGAGCGATACC	70
ACGCGCTAATC	4
TGAGCGATATT	96
TTAACGCGATA	267
CGTACATTAGA	26
GTTGATCGTAG	829
CGAGACCTAGG	817
CTGGTAACATG	117
ACGGCAAACTT	12
CAGATTGCGAT	7
TAAAACGAGGC	26
CGATATTTCGC	8
CTATTCTGACT	125
CATCGGTACAG	272
GATAAGGCAGT	135
ACCGACCCGTT	160
CTGGTCGATGC	687
CCTCGTTATGG	2
CTTCGACGAAC	469
CGCGTAAGTGC	13
GATATTCTACG	11
CTAATCAAAAG	4
ACATTGGATTC	5
TGTATCGGGTG	1897
GTAATTTACCG	131
GCAAGTAATGA	3148
CGCTGTTTATG	297
GCCCGTGACAA	180
TTTTAGTACAG	127
AGTACCCGACG	11
GAAACGGTCTG	2299
GCGGATAGCAC	92
CTACCGCTCCG	88
CTCCAATTATG	208
CATTTCGTGGC	147
GATCTCTTATA	218
AGCTAAGGTGT	61
GTCCGAAATGG	1384
ACCGGTAGCTT	165
TAATTCGCTCC	68
CAATTATGCTA	139
CAAGTTAATCG	12
ATTAGCGTCCG	429
ATACGTTCGCT	545
CAAATCGGCAC	51
AGCCGGGAGTT	52
AGTGAATCGGT	53
AATCGGTAACG	117
CATTGGTATCA	793
CGATTCGACGG	180
TGCGCGATTGT	274
CCATCGGCAAT	119
TAAATCGATGC	488
AAGTTTGTCCG	49
AGCGTTAACCC	666
CAAGCGGGTTC	351
AACACGTTTGT	96
GGAACATAAAA	174
GGGTAATCGAA	126
CATTTAGCGTA	17
CTTGCGGACTC	121
TGACCGGATGG	166
GAACGTCCGAC	58
CTTGACATAAT	389
GCAATCGCGCA	172
TAGGACGATAC	99
ACTTCGATAAT	215
GGCACGTAGAG	105
TTACGCATACC	85
TGACATGCGGT	596
ATGTCTATACC	55
ATGACGCTTGC	8
CTCTTATCGGC	84
AATTCCGTCAG	161
ATCGCTTACTT	2233
TGAATCGGGTC	227
TATAGCGTTTC	11
AAAACACGTAG	13
GTTACCGTGGA	61
TTTCGCGCAAT	344
TATGTACGCGC	121
ACACGCTCGTA	21
TAACGACCGTA	3
GATAGCCGCGT	55
TAGTAAACGAA	293
CTACGCCGTAA	63
GCACGTCGTAT	1517
AAACTTAGGGT	3
ATACGTGTTCA	90
GTTATGTCGAA	88
GATAAGCCGTG	1
CACGTTACGCA	94
CAAATACGGCG	17
GATTGGTAGTC	137
CCTAAATCGAG	19
ATCTCGATTTA	213
CAAGCCAATGC	69
TTTTCGATGAA	13
TAAAAATACGA	38
CAGCGCCAATG	254
AGCTTGCGGAG	112
ATCTTATGGCT	49
ACGTAACGAAC	2724
ACGGCATGTTC	203
ACCATTAGATC	420
CATACGCGAGG	104
TTCGATGCTAC	2284
TGCCGGATGGG	109
GTTATGACCCG	187
TAATCGGATAG	98
GGTATTCTAAT	13
CGACGAACTCG	1
CTTAGCGCCGG	45
CGATCGGTAGG	14
GGCTTACCGCT	417
TACAATTGATG	23
GTCATAGATTA	138
CGATACCGTTA	683
AGTTCGTACAA	22
GGACGAATCAT	110
GTAGATGTACG	556
GTGTACTGCAT	93
AAGTCGTTGGA	541
CGCATTCGCGA	171
AGCATACTACG	329
AGCGTAGTAGA	28
GGATTGGACTC	630
GTGATCGATAT	18
GCAAGTTGATG	74
TTAGGCGATTT	131
GGTCGGACGGT	2
ATGCTTCGCCA	105
AACGTTTCGCA	38
GAAACTAAGGA	98
AAACGAATTAT	5
GTGCACCCGAG	548
TATACGGCTGC	748
ATCACGATCTA	42
ATCGGGATTGT	65
TGACGAGCCTT	549
TGCTACTCCGT	55
CTCGAGTAGCC	291
GAACTCGCCAA	143
TGTGAATCATG	17
CGTGGACGTAT	197
CCGGCTTATTA	1
TTACGCGGTCC	139
TGGACGGCGGT	1
CCGGTAACGAG	60
TATGTACTATT	22
GCGTTCGTAAT	36
CCATCGTCTGT	128
TTCACGAGCCT	2001
GCGTTATAACA	2
AAGCCGACATA	69
CCGTCGGGAAG	37
CTCGGAGTACG	29
GGTACAAAATA	414
CTACTAAGGTG	69
CTTCTTGTCTA	459
GTACGTCAGGC	127
AATCCGGAGCC	137
CAAGTCATAAA	2
GATATTTACTT	405
CAAGTTATGCG	10
GTTGATCGCGA	1
CGCATTGGGCT	30
GGACCCGTCAG	264
GAGCGATATAC	157
CACCCTAGGTC	102
GACGAACGTAT	65
GCAGTAAAGCA	132
AGACCGTGACG	228
AAAATCGCTCC	11
CGCTAACAACT	421
GGACGTGAATG	56
AACTCGTGAGC	159
CTGACGGCAGT	294
GTCAACGTTGG	2
TTGCCGGCGTA	94
TATTCGTTAAC	28
AGCCGGGCATC	25
TACGAATAAAG	48
GTTCGATAAGT	1
TGTATCGGTTA	426
GAACGAAATAA	57
CGATTCGAGTA	64
TTAGGTCGATT	24
TGACGCGAAGT	179
CACGGCAAGAT	3
ACCCGTCGCGC	93
GGTGATCAATG	297
ATAATCGATGC	1
CAATGCGTGAT	196
TGGTCAACTAG	105
GCGGTATTGAT	325
GTATACGGCGG	584
ACAAGAGTACG	29
TAGATCGACTT	82
CCCTCGAGTAG	101
ACAAATCGGCA	445
CTTGTACGTAC	389
ATTGCGGTGTA	757
TTAGGTGTCCC	390
GGATCGAAGTT	249
TAGCCGAAAAT	2662
GTTGAACGATG	348
GCCCAATAAGG	103
TTGTTCGCGAA	135
TTATCGCACGT	36
TGCCGATCGAA	28
GTCGAGTCCGA	29
ACTAATCGTAT	90
CAGCTAATCAC	304
GGTCGGGATAT	383
CGGTTATGTAC	95
TGGATTAGACA	8
GCTATCAATGC	1
GCACCATTAGC	161
ATTATGCGGAT	44
ACGGAATAAAT	31
GACGGTATGTG	14
GGCGGTACATT	11451
GGTGCGACCAC	191
CCGTCAGCCGA	25
TATGGCTTGTA	378
CAACGTATCGC	82
GGTAGCTAAAT	147
CTGTTCGAGGT	2
CAGATTTAATC	16
AGAAACCGTTG	96
ATTAATCGTTG	21
ACATTCGTAGC	1
ATTCGCGTAAA	925
TGCGGTAACTA	696
CAGCCGGTAAA	4153
CGGAAATAACA	122
ATACATGTCGA	107
GGTAGATTGCG	672
ATAACGATAAT	435
CGATTGTTCCG	21
TGCTCGAATTA	184
GAATTACGAAG	39
AATCATGTCCG	48
TGTTCGACTAC	3206
GGCTACGCGAG	15
CATAAACGGGA	264
GGTAAGCGGGT	271
CGATTCATATG	1424
GGTCGAGTACA	159
TGCACCACGTC	132
CGAGTATATGC	17
GTAAACTCATT	163
AACACGATCGT	19
CGAACTCGGCC	198
AGTTGGTCAAC	219
ACTCATACCGG	355
GACATAATCAT	78
GTTTCGCTACG	222
GGAAACGTAGT	624
AACAAGTACCT	100
TGGGCACGCTT	367
TTTCGTTAGCC	2
GTTAGGCGAAC	807
ATATCGGCAAA	1054
TACGTTATAGG	903
CAACGTCAGCT	197
AAATATTCGGC	1
GGCGTAACGTG	1122
TGTTCACGATG	92
CGGGATAGATT	433
GACTCGTGTTA	68
ACATTCGTTTC	1
ACCCCGTCGGG	176
TTAGACGAGAC	18
TGAGTAACGAG	9
AAGTACCTGGA	224
TGACGATTAAT	154
AAGGAATAAGC	88
ACGATAGTTAG	171
ACATGCGTCGG	10
CTTGGAAACGA	19
GTACATTCGAC	26
ATGCGTCTTGG	31
ATAACGTCGGG	2
GGGGCATCAAC	9
GGAAGTGAACC	74
CCCGAAGTTAT	8
TACCGTCGGCT	65
CCTTCGTGAGC	3460
GTTTAACGCCG	79
AAGTCGCGGTT	7
GCTATTCGAGG	67
GTAGTAATTCC	86
CTTCGAGTAAC	487
AATTCGATACA	2
ATACGTATGGA	263
TTGGTTATACT	480
ATGATGACGAA	252
CCGCAAGTACG	1
TTCGATGTAGG	2
GCGTACCGCAA	580
TTCCTATACGT	995
TGAGCGACCAT	45
AATGTGGACCT	3850
ATAATCCGGCA	287
GGAGCGAATTC	59
CCGATCAATAT	3
CTAATTACGTA	33
CTAGCGGGGTG	83
CGTTCGCGCTA	26
CCATTAGCGCG	18
AGTAGCGGGTC	55
TAGCCTTACGG	26
TATCGTACGCA	182
CCTCGATTGGT	77
GGCATCGAATT	149
GTAGGTAGTCA	112
AGGCGTATGTG	142
CAACAACTGCG	4
ATTGCCGGTCC	1
GTTACGGCAAA	22
CGATTTATGGC	3
TGTTGGTGTCA	189
ATGGACGTACG	305
GACTAAAGAAT	7
AGCTTACTCCC	510
ACCGTAGTCGC	21
ACCTTATTCCG	46
AGCGAAATCGC	25
CGCTGTTAGGC	14
GTAACATAAAA	2
TAGAATAACAT	189
ATGATCAACTA	30
ATGCTCACGCG	35
CCATAAGCGCT	196
ACCGGTCAAGT	62
ACTTCTGGTTG	57
AGGTTACCGGA	989
GCCGATGAAGA	1
AGTTGGTTACG	1
TAGAAACAACG	51
GTGACGCGCGG	61
CAGCTAGGTTC	72
CAAGTACCGTC	494
TACGAGCGCGG	13
CAATCAAATGT	295
TTCGGACGACT	70
AGGACCTCGGC	10
CCTCATCGACA	1056
GGCTTGTTTAT	31
TTGGTCAAACT	234
TACGAATCGTG	95
CTGTTAGCGTT	8
AAGTATAACAT	1
CTGGTATTTTC	97
GCTTGTTATGG	3
GCAACTAAGAG	230
ACCCCGTATGT	300
CATAAGCGTGC	82
GCGTCAATATT	8
TAACGTCGGGG	2
ATTCGCGTAGT	18
TTGCGGGTAGT	238
ATACGAAATGT	74
GTGGACTTAGG	47
AAAGTATCAAT	1603
AACGACGTCGC	129
ATGTTTAACTA	4
GGTTACACCAA	547
GCGTCGGAGAT	1019
GCTTGGAACGT	356
TAGACGTATGT	170
CTATCGGATGA	820
TTCGTCGTTAA	219
ATAAAACTTAG	93
CCGGCGTGTAT	160
CCTATAGCGGG	465
ACAACGAGATG	72
GCGAGCGGTGA	2
CTAGATCGGAT	435
TGCCGAAGTGA	199
CTTCAACGAAA	44
ATCGTTACGGA	562
CTTGATTAAAT	123
GCGGTAGCGAA	72
AAGTCGGAGAT	124
TACAAATTCGC	205
TGGTAGCTTGG	214
TTCTTGGTCGA	158
GCGTGCGGCGA	3
CGTTATCGTTG	597
ACCGCTTAGCT	2101
ATAGCGCGACT	386
TGGAATTGATC	17
CACTATCTAGC	106
GTGCCGAACTA	118
GTAAAGCAAGA	167
TATTCCGGGAA	62
GCTAATCCCGG	2
TTTAACGCTAA	7
CCATCGTGACG	69
CTCATTAGCGA	7
GTACAAATAAC	150
ATATAGCGTTA	24
ACGAACTAAAA	36
AAGATAATCGG	213
TGCAAGTTCGC	267
TGCGGAGTACG	64
GAGACCGATAT	4
GTAATCAATAT	1088
GGCTTGGTCAA	34
GTTAGCCGATG	353
AACTATCGCGC	2
AAAGAAATAAC	252
TAGTAGCGTAT	589
GAGCGACTGAA	71
GTTAGCGAAAG	31
TACGAACTAAT	43
CTTGGTTAACT	471
CTTAGCCTAAA	74
CGTCGAAAATA	213
GTAGCCGGCGG	83
TATCGCGAATA	1059
TTAAACGTGGT	624
AGGTTACGTCG	283
ATTCCGAAGCG	6
GAGCGAATAAG	53
ACTTCGCGGTG	2
CGTCTATGGTT	238
CTTGGATAGCT	47
CGCAACGAGCT	111
AATAAACGTGT	129
GTCGGCGTGCA	98
AGTAGCTTGGT	217
AGTCGGCCAAG	21
GGGTATCGGCC	886
CATGCTAGGTT	43
CGCATGAGTAT	1263
GCAACGGCTTA	1552
GTCAAGTCGAA	41
TTACGTCACGA	5
TATTCTCGATG	194
TATCCTATCGC	44
TGCGAAGGTTT	259
TGCCCATGAGT	862
AGCGCCGTCAA	94
CAGATATTCTC	69
GGCCGTCGTCA	45
ACGATTCCTAG	3
CGGATGGGAAG	36
CCTCGTTATAA	142
TGGAAATAAGC	52
CGGACCTAGCG	345
TGGTAGCGAGG	131
AGACGAATCGA	1
GGCATCGACAG	381
CGACCGTGAAT	40
CAGCGTGACGA	5
TTCGTTACGCA	301
TGCGAAAGTAA	9
CTGTTTAAATA	467
CTTTCGTATGG	1
GCGATAACAAA	299
GTATTTACAAA	285
CCTATCAATGT	164
AGAATCTTAGC	20
ATTAAGTGCCA	254
CAGATAACATG	5362
GCTCTCGAGTA	324
TGTACCTGATG	13
TGATTAATGCG	44
TACCAAGATGT	64
AGGCGTACGTT	4
TAAGCATTGTC	147
ACCCGACCCGT	12
GACCACGTACA	518
CCCTGTTCAAA	704
CTGGTTGAACA	81
TATTACCGTTC	34
TTCATACGGAC	156
CCGACCGTGGC	92
AGCAGTAAAGG	84
CCGAATCAAGG	479
GACGATCTATA	2637
AGGACGTACTT	321
TGTAGGTCGAA	273
AGAAATAAACG	9
CATTTACGGCC	674
GGTAGCGACAC	127
GCGGTTAGGTG	186
CATGACCGTAC	945
GTTCGTAGTAC	28
CTAAATAACCG	36
AATCACGAAAT	119
CTATCGTAATG	4
TGCACCCTACT	14
ACTCGGAACGA	6
GTCGATAGTAC	177
GCTGTTTAATT	12
TTATACCGTTG	116
CTGCGTAAAGT	136
GACTTACTAAG	45
ATCGGATAAAC	180
GCGATTGACCC	966
AATTTGGTTCG	5
CGTCTTCGTGA	1
CGCAACGTTTA	46
GTTTATTCTAT	299
CTTGTTCAAAT	94
CGCAGCGGTAG	119
ATTAGTAGTAC	51
GGTTTCATCAA	69
GGAAGTTTGTC	234
GTATAAGCCGA	13
ACGATTAATCA	5
TTGTTTGTCGA	28
GTCAATCGGAT	128
GACGCGGTATC	92
GCACGCTTACT	2120
TAACGTAAGAA	3
GTCTGACGCAC	1
CATTCTCGGAT	1
TAGATTTATCG	41
AAATGCGGTGC	54
CTTCAATGTGG	17
AGGACCCATCA	204
CTAAACTTGCA	45
AATTAAATCGT	112
TAAGAGCTAAC	18
CACGAAAACTA	702
TTTATCGTGCT	162
CGGTATTCGGG	51
TGAAACTCGTC	43
GGACTCGCCAA	194
AATAGTTATTC	115
GCTCGTAGATA	2
CCGTCGGCAGT	64
CCAGTACGCGT	26
ATGCGACCGGC	1
CGTAGATAGCA	644
GAAGCGTGAGC	564
TACGAGGATAT	18
GTATAATCGGG	3
TATTCCGTGGC	72
CGAAATACGAA	12
GTCGCATAGTC	342
AATTTACGTTC	85
TGTGCGCTATT	189
TTAGCGATCGA	2
AGATATTCGTA	76
ATAGCGTGTGG	15
TGACGATGACG	226
CCCGTACAATT	414
GCCTTATAGCG	3
CTAGGTTAAGG	4
GATCATAATCA	33
GTATAATCGAC	121
CCCTTTTGATT	96
CAATTAAGGAG	162
GTTTAATCGTA	9
TATGTCGTAAA	307
GGATCTATAAG	474
GACGGCTTGAG	19
ACTCATCAACG	61
TTTATCGTATC	278
CTGCCGGCGAG	75
GAGATATGCGG	146
AACGAGAAATC	4
CTTAGGACGCG	2
ATAACGATACA	1415
ATGATCGTAAT	9
AATCGCGTCTC	1
CACCGAAATCA	199
GCCGGCTTGAT	538
GGATGACGGAA	546
GGCTCGACGAC	35
TGGTTCCGACC	586
CTCATTGCGTG	1
ATCCGGCGACC	237
TTTACGGCAAT	71
ATAACGTCGAA	143
CGCTGCGTAAG	24
GTATCCGAAGT	19
CATTATGGACC	111
CTCTGACGGAC	20
GGTCGAAGTGT	1601
TTAACGACGCT	5
TTGTGGGCGCA	96
TAGGTCGATAG	2638
CATTGGAACCT	10
CACGGAATAAG	15
ATTGACGATGT	18
CTCGTTCGTCA	137
CAACGAGAATC	133
ACGTAGTACGC	283
GCACACGGCTG	39
GTCATCGGAGC	2182
CGATTGTTCCA	1
ACCACGTTCCG	17
ATGATCGGAGT	41
CGGACGTGACG	299
GGAGTAACGCG	37
AATCGCGGTCC	21
CGTAAGCATGC	31
CTTTCTAACGT	95
GTTACACGGAC	1
GCTAAGAAAAA	131
TTAACGCGTCA	113
TGACTATAACA	1343
TTTCGCTCGTA	165
AACTAGATTAC	12
CTTCGTTTCAT	420
GTAAGTCGTAC	577
GAACTCACGTA	57
TGGCTTATGAA	181
GTAGGTAGCTT	590
CTCGCTATAGC	546
GATAGATTTCG	65
TATTTACGCTA	439
GTGTATCGGGC	374
TAGTACGCAAG	38
GGGTGCGGCAC	1372
AAACTCGTATG	109
ACAGTTAGCGG	92
TATTAATCGGC	13
ACGAAGTTCCG	17
CTAATGCGGGA	195
TTATAAGCAGC	17
GTAATCGTGGA	420
AATCAATAGTC	577
ACTTGCGGGTT	32
TTGACATGTTT	3
CCCGAATAAAG	8
ATTTCGTGCGA	5
TTCGGGTTAAG	1600
AAGCATTTACA	204
AAACGTGTAGG	9
TACGCTCGCGG	35
AGCGAAAAAAT	41
GGATTGCGGAT	1436
GGACTCGCTGC	379
AAATGCGTAAT	69
CATAGGTCTGG	2608
AGTATACGTTG	121
GCGATATTCTG	67
CTTCAACGGCA	935
GAGTATCGACG	2
CCTGACGCCAC	27
CCTGTTAGACA	80
GCTCTCGTACG	88
TGCTACCGCAC	323
AACCTATCGTC	2
CGCAGTATCAA	52
AATGCGAACGC	17
TGGTTGCATCC	1337
ACGACGATCTC	28
TGTTCGTGATC	203
GATGACGCTAG	7
ATCTTTGTCGT	2
TGCGGTTGGAA	101
TACGTCGTAAT	1063
CGCTATCGTTT	19
AAACGTAGCGT	12
AACGAACTAAC	57
CGACGTATGGG	1202
GCGCTATACGT	1
TGCGAAAGGCC	2391
CTGTACGCTAT	118
GGATCGTAATG	577
ATTTACTTAGC	190
AAACTATCTCG	2
CAGTATCTCGT	574
GCAACGATGTT	2639
GCGCGATTATC	161
AACCTAGTCGA	52
CCCGACCCAAT	300
TACTGCGAAAT	641
CGCTAACAAGT	120
ATTCCGGCGAA	46
CTCAAGTAAAC	1088
CGAGTGTACCT	221
CGTCTATGGTG	8
CCCTAGTGCCC	202
TTCAATAAAGC	32
GGATTAGGACG	93
TAGCAGTTGAG	416
CCGGGCGGTAC	795
GGAACGACGCT	4
ATCGTGGCGCT	9
ATTCGAGCATA	250
GGCGTGAACCT	160
CAACTAATAAG	152
AGTCAAGTAAT	70
CGGCCATGCGA	39
GTTTAAAAACC	194
GATTCGTCCGT	99
TGATCACGCGC	46
GTAGCTTAGCG	1
TACACGAGGAG	13
GAACGGCAGTA	51
AAGTACGCAAG	3
ACGTGTTATTA	55
GCATTGACGAA	343
CCTATTCGGTT	110
TGTCGGAACCT	67
TGCGCGAAATG	907
TTGCTTGGAAT	119
TAAGTGAACAT	362
TAGTGAATGGC	508
TTCTCGGAGAT	132
AACTGCGCTGA	28
TTTACGCCGGG	110
ATAGGTCGGCC	194
GGGTCATAGGC	957
AAGTACGTATG	1739
TGCACCCGACC	89
GCGGCGAACGT	2
CCTCGATTCAT	490
TAAACTAGGTA	41
TGACCGTAATG	33
GCGCCTAAGGC	117
ACTTACTAATG	4
GGCGAGTTTGG	108
TAACAAGATAG	513
AATTCGCTAAA	26
TTAACGTGAAT	6
ACTTATTAGTG	37
ATGACTACCGC	93
CACGGCGTGGA	894
GATAAAACTAT	305
ACTCCGTGGCG	3
TACGCTATCTA	5
GTCGAAATGTC	101
AATTGACGCTA	119
CCTCGGAGCTA	194
CGACGGACGGT	3
CGTCAACTATT	36
GAGATGCGTGT	145
ATTCGGTACAA	340
TATTCGACGGA	1
CAGGACGTCGG	32
TTCTATCGGCT	90
AAGCTGTTTGT	104
GTCTTGGTCAA	188
TGCACCCTACG	101
ACGCTGTTAGG	1
AAGTCATGGGA	1815
AGTACGCATTT	44
TACACCGGCAG	47
TAACTAACCGA	80
TTTACTAAGGG	173
TGTCCGAAGGT	48
TAATCGAATTA	97
TGTTATCGAGT	29
GATCGGTTCCG	20
TGGTAATCGCT	135
AGCAAGTCAAA	2
GCACGTAATCG	40
TTCGACGGACG	7
ACAGATACCGG	108
CGATTTATGGT	125
CGGTCATCACG	9
CCTTCGCGCGA	67
GCATCGGAGCC	57
CCCTCGGCTAC	29
CGACGACGGTA	25
CCCGACATAAC	142
AGCGAGATGCG	5
TTCCTAGATAT	81
CAAATGTCGTG	25
CCATGACCCAT	211
GACTTATAGGC	62
GATCTAGCGAT	29
GGTGCGATTTA	1153
AGGTGAACGCC	2
TACGGGGTTCC	152
CTCGAGTATAT	4056
AACTGCATGTT	21
CGTTTCGTTAG	36
ACCATTAGTGA	219
ACGTTCGAGTG	167
CCCGTACGCAT	100
GTGCCGACGTT	2
CTGCCGACGTA	2
CTGTTCGCGTA	374
CATCGGAGACC	234
TTAGGACGTGT	2
AGCGAGCGGTT	66
GGTGTAGTCAT	38
TATGAGAAACG	5
GACCGCCGTAC	50
CGCATCGCATG	138
TAGGCTAGGTA	44
CGTCACCCTAC	316
ATTTACCGCTC	4
GTTAGGCGAAA	142
GTAGTCGTCTA	5
GCATCAACGCA	10
GGCGCAACGTA	121
ACTAACAGATG	11
TACCGCACGCG	124
TGCTTGGAACA	82
GCTCCGAATTA	372
TAGGTCGATTA	163
GCCTTATCCTA	108
CCGGTTGGGAA	23
TGTTATGTCGA	10
TACTCGGAGTC	120
ATCGCTCGCTA	85
CAGTACGCCAC	637
GTAGAAACGTG	808
ACGGCCATCGC	49
GGGTTCGTTAG	27
GCCGGTCAACG	75
GACCGGATAAT	126
CCTCGAATCAA	218
CCTAAAAACGG	66
AGTTGGTCGAC	1
GCGATCGGAGG	274
CTGTTTTACTA	530
GACACCGACGT	782
CATCGCGATCA	160
CAGCTACGGCG	5
TAAATCGGGAG	143
TTGACGCGTCC	1821
ACTGGCGGTGA	74
ACATTAGGTTA	100
AACCGTACCGT	171
AGGATCGCTTA	82
GCTTCGTACAA	5
GGACGACCGAT	137
CATACTAAGGC	44
ACACGTTCCGG	171
CATACGTTAAC	1168
CCTATCGGAAT	114
GCTAAAACTAA	58
TGGTCGTGACT	168
ATTATGCGAAG	19
CTAAACGGGGC	57
TGCGATTACGA	8
GTGTCGTCTAT	34
CTTTGTCTATC	175
CAAGTAACGTT	124
CACATAACGTA	115
AGCCTTACGCG	68
CTGAACATATG	68
ACTTAACGCCA	55
GTTACGAAATT	630
CGATGCGTAAT	2
ATGTCGGAGCT	114
GAAATTCGGAA	148
ATCCTAGCGCA	61
GTCATAACGCC	6
CAGAAAGTTAG	140
TAACGACAAAA	166
TTACCGTAAGA	46
CACTTACCGTT	77
ACGGTATTGCG	190
CTTTCCGGATA	200
ACATGCGGACG	10
TAGGATCGGGC	834
TAGCGGTCAAA	886
ATACGGCGAAT	58
CTCGACTTCGA	125
GTTATGCGGGA	1350
GCTCGTAACAG	32
AAACAGATTGG	2
AGATGTACGCT	147
CCATTGTGGAC	235
TAGTAATCCGA	24
TTCAACGACGT	1
GATTAAAATCG	64
GACCTATCTAT	31
TTATTCTAATG	120
CACGTTCGCTA	213
TATACCAAGCC	120
TACGGGAGTAG	72
TTTACACCGGC	71
CCGTTGGGCAA	3053
AATCTTTTGGA	48
GGATCGCATAT	243
AGCTCACGCTA	92
AGCTAACCGAT	1
TGCGGCCAAAA	2
GGCTTTCTGAC	3307
GACGTACTAAT	6
CCGGTAGCCGA	128
ACGGTAAGGTT	132
CGGCTTAGTAT	143
CCTAATTCTGA	1
GAGACGACTTC	146
TTACTTACGAG	50
CCTTCGCGAGA	68
CGCGCGATTAC	50
CAGGACCTATC	18
CAATAACCGCC	230
CTGCCGGCATC	28
ATCTCGTTGTA	578
TGAGACGTTAG	2169
GCTTCTATCGG	435
CAATTATCGCG	78
TTTGGAAACAC	85
CATGCGATCGG	69
CGTTAACGCGA	52
GAGCGAAAATA	45
CGCATACTAAT	96
TTTTAGCGTTC	1
CCCGTACTTAC	2947
CACACGAAGGT	5
GTTTCGTGTAA	1
CGAACGTCCGA	308
ATAGCGCCGTG	102
ATAGTCATCGT	273
CCGTAGTAGTC	2922
CAACGATACTT	401
TTTAACGCACG	50
ACCGGCGATCC	106
TGCTACGAATA	42
TTACGTGACAA	192
TGCGGATAGAT	99
GCCGGGATAGT	3
TTTCGAAATCA	21
AATCGGAGTTG	256
CCTGCGACCGA	2347
AATACGTGTTA	25
CAACGTGGCGG	4
CATCGTTTCAT	23
CTTTTAGCTAA	1512
CCATAGTATCG	93
TATTTTACGTC	22
CAAACTCGCGT	565
TAATCGGGGCG	8
ACATAGTACGA	70
CCGTTGGACGT	80
GGGGTTGGAAC	130
TTAATTCGAGC	60
CGTGCAAGAGT	308
TACTGCATCGT	1838
AGGACGCAATC	579
GTTAGGTTCAT	45
ATGCTCGAACT	2
GTCGAGCATTC	88
CTCCGTCGTAG	128
GCCGAATTCCT	250
TAGGACGAGCT	1233
AAGCCGCGTCC	281
TAATTCGAGCC	49
AAGCCGGTAAA	62
CGTAAGCATCC	1204
TGCTCGACTTG	72
TATCAGTAACG	5
GATCTAGCTAA	2
CCTAAGCGTAC	9
CTGACGAAAGG	191
AAACGATTGCC	32
GCGATAGCGGT	67
AATCGGAATTC	112
GCAGCGGGGTT	299
CCGCGTCGGAA	1
CTTCGTCTACA	11
AATCGGACTTC	75
TGGTCGACTGT	99
ACGTCGTAAAC	1490
GCTGCGTCACC	223
CTGGTCATAAG	141
CCTGCGAAAAC	150
GTATCAATTAC	1736
GCGGATTAGAT	337
CTTGGTTACCG	3
CTCTGGTAATC	84
GTTCGTTATGG	62
CCCTTTAATGC	2729
TTAGACGACGC	108
GGGTAAGCCAA	1522
ATTTTACGCTA	4
ATGTCGTGGAG	9
TAGCGATTGGA	1552
GCGTCTATACG	48
AGATTCGTTTA	36
GGCTCGTACCC	1
CGTGGTCAATG	416
TTATTCGTAGC	252
GTAGAACGAAG	100
CATTGGTTCAT	384
CTTAGTGAATG	52
TTCCGAATAAG	15
ATCAACGACGG	228
AACGTGCGGAT	38
TTCGTCTTGAT	375
GCTTACTAAGG	53
TGAGTGCCGAT	3987
CGATCAATATA	1
TAGCTAATACT	8
TAAGGTTAACG	86
GCTTGCGGAGG	14
CTTACACAGCA	242
GCTGCGTCAAC	4
ATCGGGTTCAC	15
TGGATGTTGCA	738
GGCGCTATAAG	91
ACCTACCGGTA	222
AGTACATTCGG	120
TTGTAAACTTG	45
AACGATAAAAA	12
GTGTACGTGAG	49
GTACTAACGGT	2256
TAGCGAACCTT	883
CAACGGTAATG	41
ACTATGCTCAC	56
ACAAATCGTGG	9
CACCGACGATT	23
TTGAACGGTAA	244
ATATCGGTTAA	2
GGTTCAATTAT	65
AGATAGTCATC	352
CCCTCGATGAC	374
TGATAGCAACG	54
GGAATTACGCA	171
CTGAGGATAGC	255
TTGGACTTACC	1
GTGGAGCGATC	23
ACAACGTGACT	116
CATTGGACTTA	70
AAGCATCACCC	1059
GCCATCGGACG	8
AGCAGTATATG	1491
GAACATAGTAG	1
TGTTCATTGTT	207
TATGGTTCGTA	3
GATTCGCACGC	66
AATTGCGAATA	1
GTCATCGGAAA	188
AAGCGCGAGGT	24
TAGACAATTTC	97
GTCGAAGTTGA	735
CAGTACGAGGC	9
AACTTATAACG	68
GCTGTTTAGTA	147
TACGGACGGCT	34
TTAGGACGCTG	2467
CATGTCGACAG	4446
GGACGCTGCGC	727
AAACCGTAGAA	7
CGTATCGCGTA	39
AATGTACTTAT	43
CAGTCGAAAGA	660
TGACCGGACCA	27
GTCCGACCATG	112
GCGTAGAAAAA	34
AGATCGTCTAT	233
CTCCAATAACG	9
AGCATCTAGCT	77
CGATTTACGGC	34
CTAGTAATTTG	70
GCGGCAATCAT	1104
AATCGTTTATC	10
CCGATACCGTC	329
TGGATATGCTA	99
GGATTGACGCT	174
CGCGAACTAAG	88
AAGATGTTGCA	273
GAAAGATTCGT	609
ATATCGGCTAC	2063
GTATCGAACGA	96
CATTTCGGACG	1
GCATCGTAGTA	979
GAGATACTTAG	41
CATTACCGTTG	10
ACTGAACGCCA	69
GAGTTTGCGAC	15
CTAGCGATACA	729
GGGCGTACTAC	1941
TAATCGAGCCT	225
AATAGCGCCGG	40
TAGTTAAGTTC	201
GCGTGTAGATG	2
TAAGCGCGGTA	42
GCCTAATAAGT	441
ATATTTTCGAT	3
GATCGTGCGAC	38
ATAACGACACT	47
CGTCAACGACC	188
CAGACGCGAGT	15
CTGCGTCGTAA	376
CGAAAGTCGAG	3
CGTATCTCACA	74
ATAGCGCGGTG	2
GGAATAACGTA	114
CACACGAATTG	113
AGCGAAAGATA	8
GCCCATCGCAC	470
TGTGCCGGTAC	666
TGTCGGCCAAC	181
GACGGACTCGG	503
TAAACGAGCAC	125
GAAACTAACGT	69
TATGCGCTATC	32
GCTATCTCGAC	14
AACTCGTAGAG	191
CGATGTAAACT	2
CAGCTACTATT	14
GCTACTATAAA	90
GCCTGAACGTA	296
CTTAGTACAAA	140
CTCCGAACATG	61
GACGTCGATAC	3
CATTTCGACAG	90
CGAATAAGGAG	694
CTTGGTAGATC	5
AGACGCTGTGC	75
GGTTACCGCCT	553
ATGTGGACCTC	73
AACTAAGAATA	45
GCTGTTCGCTA	131
GCTTGACCGCC	697
AAGGACGGTGC	252
CAGTCGATTAA	78
CTTGGATAGCC	25
AGGAAATAACG	63
CGATAAGTAAC	97
CCCGATCTCAA	131
GACGATGAAAC	38
TTGGCTTGATG	196
ATACGCTAGGT	237
TAACGGCGGTA	328
AAAATAAAGCA	3
ATCGGATAGAT	81
GAAACGGCGAT	329
GGAATTATCCG	46
TAAAATCGGGC	4
CCCGATACCGG	2243
ATAGCGTAGCT	82
AGCTTATGGGG	38
AACGAACTATC	37
GGTGTCTATAG	65
ACAAAATAAGG	9
CATGTTCGTAT	686
CTTGTCGGCAC	2
TTCGCGATATT	103
TGATTAGTACC	336
GGCTCGAGTGC	12
GATCAAACTTG	2900
GTACTAAGGTG	80
CGAGATAAACA	93
ATTTGTCGAAG	83
TACGTGACGAA	2313
CGATTAAGAGC	3
GTATGGCTTGG	32
GAAAATCAAAT	109
TTATAAACGAT	40
ATCGGTTATTC	147
CTTTTCACGTT	413
CCGATAAGGAA	1658
AGGCAGTTGGA	167
CGGTTGATACA	111
CCTACGAAAGT	101
CAACCGACGTT	3073
TATTTTAACCG	40
CGGACTTGCGC	2
GCCTGCGCGAT	37
TACGTAAGTGT	86
AGTCAACTGCG	30
GAGCTACCGTG	303
CGATTACGTGC	14
ATTAGCGTACA	3
GCTTCGTTTCA	1093
CGCTGACGCTT	28
ATTCCGGCTTA	18
CGGCCATGACA	196
AACGATCATAT	146
ATAGCGTTACG	117
ATCGGATTGAG	56
CGGACGATAAG	625
TTGCCGAAATC	316
ATTCGTCAACT	280
GATGCGCTACA	56
GTTATCGTGAT	55
TGTTGCTCGAT	196
CTTGACGGAAT	18
TACGGTAAACG	176
CATTGCGGGTA	2
AACGCTAATAA	166
AACTGCGACTA	113
ACGCTATTCTA	254
GCACAACGTGA	26
GACCCATCGTA	358
CTACTCGGAAT	240
ATCTCGGATTG	35
CATCGCATTGA	58
TAATAGCGAAG	2
GGGGTTCATAA	12
TGTAAACAACT	1
TGGTTATAAGC	72
TATAGATTCAT	49
TTATCGGAGGT	145
ATCGGCGTGTT	110
ATTCGGTGGAC	54
CTGAGAATCAT	134
TTTGACGCTAT	85
ATCGACGCTAG	15
GGTTTCGCTAT	186
CCGGAGACGTC	146
TATCAACGGGC	64
TAGGATATACG	8
GCGATATTCGG	156
AGGTCTGTTTA	97
ATCTTTTAGCG	1
ATACGGAATGC	38
GTCTCGAGTCA	308
GGTGCGATCAC	1
AAAACGGCTGC	83
AAACACGGCTA	190
GAGTCAAACTT	1544
CGACATGCGTG	118
ATAGGCGAGTC	48
AATAACCGCCG	2
TTCTAAAAAGA	187
CCAGCAACGCT	487
GTAATCGCTAA	129
TAAAATAAGCA	132
AAAGTTCCAAT	1
TGGTAGCCAAG	296
ACAATTGGTGG	136
ATACGTGACGA	142
AAGTCGTGAAC	4
CGTATCGGAAG	279
GTTCGCATTCA	150
CAACGCATGCG	27
CACTATCGTAG	37
TGGGCAAAGTG	14
ACAGCGGTTGT	74
AGACGACGTAT	25
AACGTAGTAAT	37
ACGGCTAATAA	64
TGCGTGTAACA	236
GCAGGACGCTC	10
CTGACGCAAGT	356
ACCGTCAGGTA	66
GGGCATCAAGT	96
ATCGGAATTGC	6
GGTTACGAATT	161
CGGTTCGTACA	28
CAAGTACGTGG	35
CAAATGTCGAG	582
GTTTAGTGCCC	73
AAAGTCGGCTT	3
GTTACACGGGC	40
TTTCTAATTCG	34
TTAGGCTAAAG	76
GTCGAAAGTTA	69
GTGTATCAGTT	437
GCCTAAAGTCA	382
CAGATCGTGAA	1910
TACGTCAAGCC	191
GTTCATCGTTG	36
CTTGGTAAGGA	2054
AGAATCATACT	1
CTACGCGAAGC	1
TATATCGCTCC	11
AGTTTATCGTA	84
TAATTTCGACT	12
AGTGCCGGTAT	136
TAGTAATCTTA	85
ATCGGATTATG	23
CTTCATATGCG	9
GATCGATTAAA	20
CAGCGTTAGGG	654
ATATTCGATAC	41
AAACTTGCGTG	26
GTTCGATACCG	258
ATTGCGCGAAG	6
GCCTTACGGAC	2352
TTTCGGACAGT	137
GGTAGTACGCA	277
CCGTCAAGCGT	2
CCGGATTCCGA	17
TATAGCGAGCA	4
GTAGGTAATCA	182
CTCGTAGATTA	52
CTGACGACTTC	49
ACCGGCATCAA	386
TGACGAACGCG	19
GCGGCGATAAC	2131
TTGCGGGAAGA	31
CTAAAAGATTA	7
TTCTTGTAAAG	85
CTTTGCGGTAT	20
AGGCTAATCGA	82
CATTACGTAAC	580
TGACCGACTGG	94
AACATAAGCGG	71
TTTCGAACCTG	76
AATTGGCTTGT	38
TATCAGTACAA	998
ACGGGAGTTTA	985
GCATACTAAAA	643
CGAGTACCCGG	205
AGGCAGTAGCT	2
GTCGACGTAAT	147
CTAACTATAGC	519
CCGTTAAGGCC	929
TAGACGTGGAG	242
GTATTGCGTGT	77
CTCGATGCTCA	104
CAACCGTCGGA	94
CCTTATGAGTC	1
ACACGTATCAT	105
AAAACCGATGA	87
GCGCTGCGACT	105
TTTGACCGCAA	1660
CAACGTTATAC	853
TATCGGGTAGT	548
CTGGTTATAAA	33
TGTGCCGATAA	1129
CATCTAGGTTA	9
CATGACGCCGG	81
ATTTGGTTCGC	238
ACATAACGGGC	212
GCATAGATCGT	11
GGGCGTAGCTT	382
GAGCATATGGA	325
AAATGTCGATT	418
TGCTTGGAACT	250
GTCCGAACGAT	4
CCGGAGATAAC	247
GGTCGGAGACC	229
ACCCTAGGTTC	24
AATCGAATCTT	201
AGCTCGTCTGG	5
AGATTCTGGCC	136
TGTCGTGATCA	1
ATTGGTTCGTA	11
AGGAAATACGG	265
AATAACGCGCT	458
GAGTACGAATA	1294
ATATTCGATAT	83
GTAAGTACCTG	360
TAGATTCCGAC	6
CATCAATTTAG	138
TTTGCGATAGC	34
CGCCGTAGATT	13
GCCGGCGAGTG	1
AATAAACGTCG	1
GTGTTCCAACA	33
GCGCTGTTTAG	14
CTTTACGGCAT	122
CATCACGAATC	6
GCGCTAACTAT	122
TACGGCAAGAG	275
GGATTAGCGTA	219
GGGCGTGACAT	2
AATCTTGGATT	14
ACCGCACGTTC	14
GTGTAGATACT	3376
AGGTACATTTA	97
GAATTAAACGA	42
AGATAACGAGG	259
TGGAAATCGAT	359
ATTTGTCGAGG	9
GCGACTACGGC	52
ACATTGACATA	3
CCTAGCTACAC	285
CTCGTTAAGTT	528
TGCGATTGGGC	12
GCTCTCGTAGT	822
GGTTCATTGGC	18
TAAAGATGCTA	94
ACGTTGGGCTT	108
TACCGTGATCG	131
TTTCATCACGG	6
CTGGTAAGAAA	81
CGATTCGATAG	32
TTTGCGTCAAT	64
GCGTCGAGTAT	155
ATTCCGGTCCT	4105
GCTCGACGACT	1
TGGTCGACTTG	201
TGGGGTTGCAA	1269
GTCATAGTAGT	159
GTTGGAACCTA	726
GGTTCGATGTA	3
GAGAGCTAAAA	284
AGCGTTGTTTT	189
AACCGTACTGC	555
CAGGACGAGGT	328
CTAGCGTTATT	89
TTTCACGCGTA	1159
TGCTATCGTAC	216
CTGAAGTTATT	60
GTAGCCGATAG	1
ATTTCGTCAAA	40
TACGCATGACG	5
GCATGTTCGAA	519
AATACGTAACA	661
CGGTATGTAGG	43
ACTAGATTCGA	28
ACGAATTCGAT	317
ATTGATCGCGA	6
GCGTATGTGGG	38
TGACTACGGAA	92
ACATCGCAATC	1
GGCCATGCTTC	248
TTGTCGATAAA	66
ATTGGACCCGA	14
ATTTCGGAATG	414
CGTTGGAATGG	3
TGACCGTAAAG	19
ATCGTTAACTT	113
CTAAATCGAAG	451
GTAGTCGTAGA	3
AACGAACATAA	12
TAATCCGGTAC	2
TATACGTCAAA	208
TTATTACTCGT	1207
AACGATCAAAG	1
AGACGCTTGAT	11
CTCATCACCCG	54
CTAAGAAACTT	2
CAATAGTCGAC	640
CCTACGAGCAC	374
ATATTCGTGCA	2209
GGTAACTAGAT	1017
GACTTGCGATT	228
CAACTATGGCG	55
GCTCGAACGGT	2
CCTTATGCTAT	409
TAAGCCGGCGT	199
AACATCAAGTA	1
GGTCGTAAGCG	67
AGTTAGGTCGA	30
TATGACGACGT	23
GGACCTATCAT	1112
AACTTAATGAA	5
ACTAATGAAGC	1
TAGTTCGCTAT	23
TGAACGAAGCG	37
CTTAATCGGAA	471
ATTCCGTCGAG	1
CTCGTTACACC	297
GTGACGATGCC	557
CTACGCATTCG	48
TATTAAGAGCT	5
GAATCGACGAT	231
CCGTTAATTTG	19
GGATAACAACT	245
CCCGTACGTCA	106
GTAAACGGCGG	13
GCATGCGGACA	54
TATAAACGGCA	82
TTGGCGGTAAT	3
CGCATATACTA	1
GCCTCGGCTAC	186
TTTGTCGTCAA	11
TGGACCATGAA	3
CATAACGTTAC	12
GTGGACCCGTG	1
CTTGCGTACCC	313
GTCGATTGGGC	3
GGATTCTCGTA	65
GATATTCGCAT	62
TGTATTCTCGA	23
CGTTTCGGTAG	21
TTGTCGGCCAT	1456
ACCCGTCAAAG	52
GCCTGCGACTT	19
CATGCGGTACA	569
GGTAACATAAA	3
GACGTGGTATG	22
ACTACGGTAAC	11506
CAATTGGCTTG	526
CTTAGCGGTAC	127
GGTAGTCGGCT	690
CTCCGTCGTGA	256
TACGTGGTCAT	78
AACGCTCGTAA	1
CCATCGATGTG	1
TTTACGTGGAG	49
TGCCGAAAGTG	10
GCACGTTACCT	90
TTGTACCGCTT	30
CTCGTAATTTA	195
AAGTAAACTCA	23
ACGATTCGTTA	18
GTCATCGAATG	290
AGATTCATAAA	3
GATATGGACCA	621
CGCGTACGCGG	217
GACGTGATCAT	13
GACGTTTCATT	26
AGCGGGGCGTA	56
TTTCTGGTTAA	50
CCGTCGTCACG	177
ACCTGATGACA	128
GCCGAACGTAC	140
GTTCCGACTGC	9
TAACCGAATCG	124
CGAAAACGTCG	109
ATACGTGTGGC	24
CTCGTATCAAG	17
TAACGACTACA	43
ATTAATTTAGC	6
GATCGTCGGAT	16
TAGACGAAAGG	481
AATACGGGAGG	1
TAGTAATTTAC	36
ATTCGGAACGA	146
TGAACGCTCTT	3
AGTACGTGCTT	14
CTCAAGTCGTC	74
GCAACGTACAA	100
TACGCGTATCA	212
GTCTATCGAAA	1
GTAACGATTCG	90
CTTGATGACCC	113
GGATGGACGGC	377
GACCGTCAAAG	109
CTTGACCGGAG	78
TTGCGGCGTGA	137
TGTGCGGTAAG	85
CCGGTTATAAC	1630
GGTTAGGCGAG	5
GAGGAGTATCA	31
ATAACATCGCG	13
CATTCGGAGTC	146
AGACGTTCGTG	54
CGATTGGATAT	7
ATAGGCGACTT	25
AATAGCGATTG	10
CACAGCTACAC	139
CGTGTATCTCA	116
GCTCACGCTTA	302
ATTCGCTACTA	125
AGCAATCTTGA	12
AGGTCGGGTAA	40
CACTCGGATGG	2944
AGGTTAACGAC	32
ACGTGCGGACC	143
TTGGGCATCGC	196
TTGACCGCTCC	2033
GCGGTTAGCCT	3481
CAAATGCGGGT	46
CACGCCGGGAT	212
GCCCATCGGCT	18
GTAACGGTAAC	2
GATTCATAAAG	35
TTTAACGCTTG	13
TGCGATATGGT	789
CCGTTAAGTGA	203
GCGATAAAACG	2
AATTTCGCGAT	18
GAGCAAGTCCG	33
CGCGGTAAAGA	163
GACGCGATACT	13
GGGGACGACGT	69
ATGGACGAATA	115
ACTCGTAGTAT	37
CAGCAAGAGCT	467
AGTTATTCGCG	25
GATCAATAAAA	39
TTACGTACGAG	32
CGATGAAGTTA	156
TGGATTCGGCT	194
TAACATGCTAT	39
TTGGTTATCGC	19
ACGTTACCAAG	2
GCGTAGCGCAA	53
TGCGATCGGCG	6
AATCAACGATC	37
TACGAACGTAG	11
TATCTATCGGG	960
GAGGATCGGGT	225
CTCGTACCGTT	1
AACGACCGATA	673
AACGTCAAAAT	108
GACATAGTACC	369
GCGGCGATAAT	103
CACGAACGCGT	128
AGCATCGTGTT	2
GCGATAAAACA	321
GAAGTGTACTG	1
TGCGTACGCTG	32
GGATGTACCCG	1052
CGCAACTATGG	1074
CAACGTTGTTA	45
CAATAACGTAC	1
CACGTTACGGC	6
ACATTGCCGGG	10
ACCGAATTCGC	11
GGTATCAAGTT	367
TTGCGGAGACT	149
CCTAAAGTTAG	14
ACCTCTTCGAA	16
ATTCGGAAACT	1
TGGACGAAGCG	20
TATACGGACCA	26
GCAATCGCGAG	395
CCGCAACGCTT	91
CTAAGCAACGA	1
GGTCATAGGCT	53
GCCGGACGTTC	232
ACTGGTAAGTC	68
GCATGCTTGTC	5
GAGACGTGTTA	41
GAATAACAGAG	1
CCGAAATCGGC	179
AACGGTATTCC	1
TGATGACGCAC	1181
CATTTCGGCTT	87
AGGACGTGTAG	323
GGTAACGTCGC	60
GCGATTATCGC	46
AACGGTCTGTT	730
CCCAGTCGGCT	277
GTTTAGTAACG	122
TGATGACCGGT	27
TGATAGTCATG	212
ACAGCGGTCAA	28
TATGAAACGTA	29
CCGACGGACTC	70
AAATCGGTTAG	158
GGAAATACGCA	123
GGTTCGTAACG	284
CGGATGACCGG	662
GATCAATTATC	17
TAACATAGGCA	1306
ATGGACGAATG	205
CGGTCAAAGTC	2
TAGCGAGTAAC	5350
AGCTGTAACGC	342
GTGTATCGGCC	1134
TGGTAAGCCGA	265
CGTTACGGCAC	439
GACATAGTCAT	118
ACGTCGTAATC	1000
AATTCGACGTG	135
TACGCCGGGAG	1
GGCCATCGGCA	46
GGTCATTGCGA	8
CGTGATCACCC	56
GATAGCGCCAC	38
TGACCGACACC	11
AATTAAGTCGC	77
TTGCGTGTATT	833
CTCGCCAGAAC	87
ACGTGTAAAGT	25
TAGATAACAAT	121
GGTCGTACGCA	3118
GCGGACTTAAC	112
ACAGCGGTAGC	70
CTATCATAGTG	19
TAAATCGAGTG	21
CACAGACGTAA	29
GTCGTACGTAA	136
TAGGTCGGCGG	43
ACGCTAATAAG	1
GCGGTTATAAC	73
TTCAAATGTAA	5
CGACGTAGCGT	579
GGTTAACTTAT	39
ACTCGCGTAGA	44
AACACGCGTAC	232
CGACGTGTATC	102
GTACGAAAACC	144
GGTATTTTAGC	6
CCATTATGCTC	554
CACAGATGGGG	64
ATAAGCGGTGA	42
TTGACCGTAGT	271
GCATCGTTCCA	3
CGGTTGGATAT	84
GGGCAAGTTAC	382
ACAGATTGCGG	248
TTATAAAGCAA	16
ATACGGTGGCG	37
GAGTTGGTATC	70
CGAACGCGTCC	199
TGCGCGAGAAT	104
AAACTAATTTG	154
TATAACGACGC	88
TACGCGCGAAC	107
CTGAGACCGCA	30
TTTACGTCGAC	53
TACTTACGTGC	49
GTTAATCGTAT	69
CCGGTAACGTA	9
GAGACGAGCAT	129
GGTTGGTAGTC	890
GACCGGCTACA	208
AGTAACAATTA	23
CAGACGTCAAT	1230
TGTCCGCGGTA	85
GCGAGATAGAT	1
GGAACCTACGC	357
GTTGGTCAAAT	7
AGACGCGACAT	42
GCGGTGGTAAC	33
TGCGTGACGGT	793
GTCATGGCTTT	183
ATAGATCGTTG	158
CCGCAAGTCGA	83
ATACCGGCTAA	190
GGCGAGTTGGG	19
TTAGATTCCGG	65
AAACGTCGAGT	4
CCTTATTAGGG	962
TTTAAAACGAC	40
CACGAGACGCT	2
ATCGAGTTGAT	1595
GCTCAAGTCGC	66
GCAGCGTCTCG	37
AGAATAAACAC	172
CAGAACGTGTA	884
GTTACGTGACA	163
ACTATACGTTT	37
AAGACGTTAGC	132
CCACCATTGAT	2146
CAGTACATTTA	40
AATGCGTAAAC	3
GGAACATGCTT	201
CTCGACGCGAG	41
ACTTACGGCTT	54
AGAACGAATCA	35
TTGCGTATCAG	136
AAATCTTGTAC	54
AAGCAACGGTG	1
GTCGGAAACTC	14
ACATAGATTGA	137
TACATTAATCG	4
GTATATCGCAA	79
AACATGTTCCA	24
AGATTACTAAA	25
GGCTCGTCTGA	7
GGCCAAAATCA	127
TAACTAACGCG	106
TTCTGGTAGAT	22
TACGGCTTGCG	117
TGCGCGATTGA	10
TTCGGATAGTC	87
GAGACGTATGG	124
ACAGCTAAAGT	20
TGCACCAAGCC	1
CGCGGTTGGTA	288
TAAGTCGATTT	190
GGCTACGCGAC	48
GCTTGCATACC	81
TTTATCGACTA	2
TTACGCGTAGC	280
GATGCGATCTC	274
ATGATGACCGT	531
CAATTGACGAG	1
GACCCGACAGT	33
ATACCGGACAG	18
AAGTCAAGTTG	206
CGACAGTTAAG	169
CGCGCTAAAAA	35
CATCGAGTACA	25
ATAGATTACGT	61
AATCGTTGGTG	18
AAAATCGTGTT	50
ACCGTAATTAA	64
GTCGTAGCGGG	730
CTTATTACCGT	1
GGCACCCTAGG	90
GCCATCGGTGT	737
GGTTAATCATA	31
AGTCGATGCGG	1
AGAAATAACAA	21
AGCGTTAGATT	117
GAATCGCGCAA	60
GCGTTGGAACC	433
ACCGATAGAGG	118
TAAACAGCGTC	813
CGGACGATGTT	119
CTCGATGTTCA	339
GCGAGTCAAAA	45
CATGACGATTT	111
GAGACGATAAT	227
CTACACAGCTA	5
TGCATCGTGAT	105
CAAATCGGCTA	51
TGCGCGATCTA	54
GAGCAAGTAAA	1335
GGGGCATCGTC	135
AAACCGCTGAC	19
CATCGCTTACC	442
TAGAAACGTGG	34
TAGTTCGTAGA	998
TATAAGCATAT	18
CTTTAACGGCC	513
GAGACCTAGGG	48
TTGTACCGCCT	64
TGCTATCGTTT	106
ATTCGGCGAAT	10
CTATACGAGGA	239
GAGCGATAGTC	42
ATAAGCCAACA	209
TTACGTTGTAA	323
AACAATTGCGG	46
GGGCAAACAAT	242
GGACGGACCAT	56
CGACATATGGA	2643
AAACGTCGATT	1
GATGCGTGACC	1071
GATGCTTGTCA	3
GATCATAAAGC	2
TGCGAACGAAG	14
AGCTCGATAAT	231
ATCGTCGCGAA	2
CGCACGTTAGC	159
TGAGCGACTGT	68
ATGCTAGGTGT	54
CAAATCGGTAC	12
TGTTAGGTCGT	11
ACCGCCGTCGT	25
CTTACTACCGG	106
TTTATTCTATG	38
GTCAAATCGGC	649
CTATCTCGTCG	336
CCGTCAATGGA	119
CTGCTTCGTTA	3087
ACCGAATTGGA	18
CTTGTTATTCG	144
TTCGTTCGAGT	639
TTCCGAACGAG	46
GGCTAACGAAA	97
TAGAAACGAGA	12
GCCGCTGAAGA	174
GTCATCGCAAT	135
CATGACCGTAA	154
ACGCTACGCTG	2
GCGAGTCAAGG	88
CGGCACGCGTA	23
TTGACGCTTGG	118
CATCAAACTAG	4
TTCAGCCGCAC	281
CTCATTGTTCG	1
CTCCGACAAAG	21
CCGCTTGGAAC	68
GGTAACGTTTA	17
CGCAGTACAAT	1005
CGAAAGATGGG	127
AGTCATAGGCT	64
ACACGCGAATT	102
ATTTGCGGAGT	76
ATACATTGTTA	425
AACCTACGAAA	105
GTGGTCGTTAC	169
TAGATCGTATG	31
GTCCATTGTTA	145
CATCAACGAAA	12
AGGCGACAGTT	9
CTTTTACACGA	50
CCTTGGACGCA	1
AACGCTATATC	901
CCCGGCAAAAT	208
TTGGATTGATC	5
CCGTCGATGCC	54
TACACGCGAGA	65
TTCCGTGAATA	621
GTCCGAACGTC	1099
GAATTCGCCAC	63
GCCTTACCGCC	88
GTCCGAAAAAC	3
AAGGACGAATC	46
AAGTTTGTCCC	366
TTTGGTAATCA	8
TACTTACGTCC	978
CAGCGGTTACA	154
CCAAGCCGCTC	1
GTACTTAGGAG	6
GACGACGATAC	50
ACGTAACTATA	5
AGGATCGTTAC	200
ACGACTGCGTC	210
CAGTCGATTTC	37
ATCGATTCCTA	398
TTAGTAAACGG	220
CAATCGGAAGT	46
CCTAATACGAA	103
CTATGCGTCAG	752
TGGTGGTAACT	39
ACCTCGTTGGA	78
TGTTCGTGATG	438
GTAATCGACGG	155
CGTGATCGACT	35
CTAAATCGAAT	370
GCTATCAACGC	40
CGTGACGAGCC	235
TATGTACTTAC	931
TTGACCGACGC	2
GATCGCATCGA	13
TTAATTCTGGT	246
ACGTTTATGCT	1065
GTGCGCTAAAC	78
TTTTGACCGGA	346
ATCATGGCTCG	19
CGCGATTCGCT	1
GTTCGAGTTTG	7
TTTGGTTATGC	258
TACGTAAACTC	8
CGGTAACAACG	266
CGCACGTACAA	771
ATCTTAGTATC	24
CAGTTAAGAAA	79
TGATACCGCCG	3
CGGGTTCAATC	162
CTCAAGCCGTA	24
ATCCGGTAGTA	48
AGTTAGCCGAC	1
GTGGTATCGGG	13
ACCGTACATGC	84
TGACGACGAAG	7
GCTGTATTCCG	273
CATGGGGTTGC	55
ATAGCGTTTGG	94
TGCACCCGTAT	18
CAACGATATTT	413
AGTACAAAGTA	366
GATCGTCAAGC	1
CGGACGTACAG	163
AAAGCATTCGC	178
CGGAGTACATT	181
GTGCGCTAATC	54
CTCGCTTGTCA	289
GATAAATCAAA	18
GTTACGCATTC	87
GGAACGTAAAC	647
ATCGCGTAAGC	783
ACGTTGGATGT	127
GATTACGCACT	16
GAGTATAAGGC	162
CCAGTCGAACC	68
CTATACCGCCC	59
TAAGGACGAGA	24
TACATTTATGC	277
CGTCTACGAAC	187
GCAACGACACT	245
TAGTTATCGTC	6
ATTGATAGCTT	49
GCCTGACAAAT	378
ACACGGAACTA	52
TATCCGGACGA	199
ACTTCGTTATC	17
TGAGACGCATA	50
GCATTGCCGGA	1933
GACAAATCACC	1
CAGTTAATCCC	252
GTGTTATCGCG	98
CATGTTGGAAG	82
TTCACGCGACC	2230
GGTAACGTAGC	2
CGATCGATTAA	19
GCGATTGGACC	1324
GACGACCGGTA	522
TGTTGCGGATA	53
ACCGTCGGACC	55
GCAACGGTGAA	456
CCGATAACGAA	25
CAACCGAAGTT	373
CCGAAATGCGT	1
CGTTAACGATG	238
TTATACGAGAC	28
GACTCGTTATG	61
GTCGACGAAAA	747
ATCTTACGGGC	124
ATAAAATCGCG	18
AGCTCAAGTCG	20
GGCGTGAGGAT	48
CATTCATTAGT	140
CCTTCGATAAT	385
TGACGCATCGA	416
CGGTTAAGGCC	37
CACTCGGAGTA	113
GGCACCAATAC	131
AATGTAACGAA	2
CAGAAACTATC	71
CATTACCAAGC	57
TTTACGCTTAG	9
TGAACGGCATG	405
CGTCGCGAGTT	1240
AGGAATTATTC	9
CGATAAGTCGG	278
GGCTACGAGGC	308
GCCGAATGCGG	101
GCCCGTTCCAA	18
GTAACGTAAAC	130
GTGGTAGCTTA	193
TGGAGCGGTAC	88
TTTTCGTCACG	72
GGTAGCGGGGC	42
CAATCACGAAA	203
CAGCGTAACGA	201
CCAAAATCGCT	86
TAGAAACGACT	174
CGACATGCTAG	30
ATCGCGTAACA	65
TTTGCGCTACA	14
TGTGTTCCGAC	33
TGAAACGATGT	100
ATTGGGCTACT	8
GACGTTAGATG	79
CCGTCAATGTA	140
GGACGATGAAA	345
CACGCCAATAA	5
GCATCGGCACC	331
TACGGAAACTA	56
TTTACGAAAGA	34
CCATTGTACGT	400
GAACGACCGTA	418
GGTAAGTAAAC	2
GTTAATTCGTC	328
CGCAGTACCGG	295
ACGTGCTTGAC	1
CATATACGGAA	18
TAGCCAATAGC	51
CTATTCGCTGC	57
TGTAACAATTG	1065
GCGAACGGCAT	166
TTTACGCGAGA	90
CGATAACGAGA	652
GACTCGGCAAT	1
AATAAGCGTAT	20
TATACGTGCGC	8
ATACCGTAAGA	44
ATTCTGACAAA	48
AGCTAACAGAC	33
GCGGGTATTTT	46
GACGGTACAAT	796
CGTATCGTATC	297
CATTCGTTTGG	72
TGGTCGTAAGC	42
GTATTCGCGCG	5
ATTATGGACGC	120
TATAACGCGAC	16
GTGTACGAGCA	132
AATCGATTCCG	2
CTATGGCGGTT	211
GTTCAAAGTTA	305
TTCTTGACCCG	44
GTCACGCTACC	60
GTTGTAACTTA	21
ACCATTGGGCG	1
CCAATAGCAAT	4410
TAACTATAGCG	425
TACCGGTAATC	7
ACTTGCGATAG	40
GCATCAACGCC	500
TTACTCTTAGC	412
GCCGGAGCTAA	793
TTTATTAGCGT	122
CAACTATATGG	201
GGCGCAACGTT	2461
AAGTTGAACCT	68
CAGTCGATTGC	1240
AATTCGGACGA	2
TGTATTGACAT	90
GCGCGGTACAA	344
CATTCGTGTAC	250
CGATTCGAGGC	103
TATCGTTTCGG	70
GTTATACGCCG	82
CAGAAAGTCGC	608
ATAGCAGTTAT	400
TTCGCGTCAGC	272
AGTCGGGGCAC	125
ATGACATAAAA	8
AAGACGCATGA	72
ACGCTGTGCTT	31
GCAGCGTTAAT	281
AGGACCTACGC	216
GTTGGAACTAG	21
CGGCGATTGAT	171
TACTATCGAAA	21
GACATAAGTCG	172
ACGAATTCTAC	483
CCACGTTCGCA	2272
CGCCGTGAGCG	2
ACATTGTCGAT	122
GCGATAGCCAA	789
GTGACATAAGA	992
CCGAAAGATGC	2
ATTTATCGACA	20
CCCCGTTGGTA	244
TTAATCGTCCG	3
GTAGTCGCGAG	124
ACGTAACTTAG	6
TGGCGCTATCA	279
GCTTCTTGAGG	555
GCGATCGCGTC	205
ACAGATTTAAT	33
GGGCAAGATAA	26
CGGGTTGATCG	146
CCGACATAACG	67
GCAAGTCGTGA	294
CCTCGACGCCG	7
TAAAATCGGCT	2009
CACCGGTACAA	54
TATTTACGCAA	968
CCGCCGTGGTA	97
TAGGTCGTGGA	798
ATGGCTCGTTT	85
CGAACGCTTGT	3
GATGACCGATC	233
AATTTCGTTAG	33
TGGTCGCGCGA	1
CGCGAGTTTAG	558
CATGTTGCGCG	29
TAAATCGCAAT	55
CTTATACGGTC	15
TAGCGTGACAT	133
ATTGCGGTAAA	168
ACCTGACGAAT	24
ATTTTAGCGGG	6
ATTTAACGTTT	12
AACCTATCATG	141
ATAGTCAAATT	101
GCTCGAATAAG	60
CGCATACGGAA	70
GTTTCGACGAT	20
AGGACGTAATC	1
AATGGACGGTG	5
ACGAATAAGGC	39
TGGGCGTAACG	819
CGACAATTATT	39
ATAGATTTAAC	48
TTTCGGTTGGA	48
GACGGCTTAGG	236
AAAGTTGATCG	20
GGATCTCGAAA	104
GTATCGATTCC	3
CAACGGCGACT	11
AGAGTAGATTC	244
TTATCGCTCGC	13
ATTCATTAGGG	12
AAGTTAACGAC	56
AGGACGTGGCG	67
TAAGTCGAATT	755
CGAACGCATAT	58
ACATAACGGGA	3682
ATCGTCGTAGC	22
GACTACCGTTG	91
CATCAATCGGG	117
ATTGGTAAGGC	32
CGAATGCGTAA	9
CCGTTGGAAAA	653
TGGTAAGTCGC	2
TGCGTCACGGT	462
TATTCGCGAGC	82
TTGCGGATTGG	558
TTGATTAAAAC	24
AGCATTCGCGG	12
ATTCTGGTTAG	33
CTAGCGTGTTG	544
GTACGCGATCG	4
CTTAGGACCTC	566
TTCATCGTAAA	142
CTGAACATGTC	63
ACGATGTAGTA	148
TTCGGAGTTGA	72
GACTTAGATGC	31
ACCGTACTAAA	993
TAATCCCGCGG	11
TAAGTCAATTT	252
ACGCAATCAAG	51
TTTCGTTCGAG	206
ATCGGTTATCC	16
TTAACGCATCG	62
ATTCCGGTTGT	131
ACACGATCGCA	21
ATCTCAACGCG	657
TTGGTAGCCTA	46
AACCGTACGCT	470
TGACGATTGAC	28
ACGTCAATCAT	2102
TGACATAGATT	510
ACGTATCCTAG	406
GGTACATTGAA	1077
GGCGACCGATG	1
GCTTCGCAAGA	257
TTAATCGTGGA	217
GTGAGCGGGTG	179
ACGACTTAAGG	1568
ATCGGACGTAG	430
CTAATCTTATG	913
CTTGCGGCGTA	15
GTGACATAGTT	80
GTCAATAGTCA	694
GAACTAAAGTC	127
TGCATCGTGTT	930
TTGTAAACGGC	101
AGCGGTATCAG	331
GCATTTCGAAT	6
AGTACGCTAAA	24
ATCGTTCGTGC	487
GATCGGTGAAC	1743
AGATCGGACCC	5
CTCTTATGGGG	197
CGTAGCTAACT	232
ACTTAGATGTA	1
TAGTCGAATTG	48
GTACGTTTCTG	70
CACAGATTTAT	20
ACCGTTACCAA	335
GTTATGTACCT	61
AAGTCATTGGG	111
GTCGGGCATCA	104
ATTAGGCGTGT	1
ATAGGTTCGTT	1787
CCATAAGCGCG	1
GTAAGCCGTCA	21
CAAACAAATGC	218
TATTCTGGTAG	19
GGGTATTCTGG	75
CGTGAACGAAA	410
CACGCGATATT	1
TAACGATTGAT	744
GAGAGTAAACT	695
GTGCGGGTATC	659
ACGCTAAACAG	74
CTCTTCGCGAC	15
AAGTGCCCATG	108
CTTATACGTAC	81
ATTACCTGACT	284
GACTAATAGAT	24
AAGCGTAACAA	3384
CATTTAGCGCA	106
GGATTCATCGT	134
CTAGTCAAATC	143
AACTATAAAGG	11
CACGCTCGAAA	194
GGCCATGAAAC	162
TTGGAATTCGC	13
ACCCGTATGGG	409
TGCGTCTATAG	81
AACGCTATCTG	1409
CTTGCGATTCC	12
GATTAAACGGG	4
CGTGTTTATGT	64
CAATCGGTAGG	2676
TTAGCTACGCC	417
TTTACTCGTAC	185
GTTATTACGCT	2
CGTTCGCTTAT	263
TGCGTGCGAAG	54
GTCGCATTCTG	9
TAGTTAACGAG	1926
GTAAGCGGGTC	65
AACTTACGGAA	464
CACGCCGGTTC	26
CTCCGTCGAAG	2
CTGGTCAAATG	70
ATTTGCGATAG	22
GGCGTGAACGC	154
AAGCCGTGATG	59
CCGTGGAGCCT	1180
GTGTACGAAGA	38
CTACTCGGCAA	5
CTTGTAAACAC	164
ATGCTTCTGTA	67
CCGGGATAACC	197
GTATCGGGTTA	210
GATTCAAACTT	39
CGTAATTTACA	993
CCGACGAACTA	2
TACTCGTACAG	180
ACATGCTTGCG	4
GCTCACGGCGA	13
TTAAAAATCGT	15
TTGATTACTCC	176
TTTGTCGTACG	1
GGAGTAATTCG	21
CCGTCGAGTTG	61
ACGATTGCGAC	7
CGGGTTATCGC	433
ACCATTGTGGG	81
CATTCGCGACC	274
CCCTACGCTAA	105
CTACCAAGAGC	306
TTCGGATTAAG	59
TACTAAACTAG	7
ATGTTCCGGAT	108
GCGTAACTATT	154
GGTCATACGCC	316
GGTCAATAAAT	162
AAGTTTGGATC	298
ATGATGACGCC	2596
CTACGCGCAAC	194
TTCGGCCAATA	730
GGTTGCGGTAA	186
CGTCGTGGTAG	3205
TTCGTATCGCG	49
TTCTATCGTGT	436
TATTCCGACTG	58
GATATTCGTGA	107
CTAACGACGAG	87
CTCTCGATGCA	502
CTACACGATTC	953
GAACTCGTCAG	58
TATCTCGTCGG	310
GTCGGCAAAGT	76
GCAAAATACTA	372
GTCGATGCTAG	55
AACTAGATCGC	63
AGCGAGCGGGT	110
TGGACGTTAGA	29
CATGCGACCGA	30
GCTAACGGCAC	100
TATGACGCGAG	29
CGAGAAAAACT	224
CAGTTCGCGGT	194
TTAGATTAGCC	151
GATTCGGAGTT	44
GGGCATCACGG	149
ATATCAAGTAC	11
ATTTCGGGAGG	17
GGTCAAGTATA	211
ACACGGTACAA	5410
AACAACGTTAA	1236
TACGGTGAATG	5
ATCGACGCTAT	42
TAGTCGGATTC	183
GTGCGATAAAT	51
TGCAAGTCATT	475
TTTTACGGACC	112
TAGCGAGCAAT	3196
TGCGGATAGCC	18
GCCTGCGAAAT	4
TATTTTCTAAG	12
CGGTGCGAAAG	32
CAAAGTAATCG	123
GACTTCGTAAG	6
AGCCAAGATAT	9
AATGTAACGGG	200
GACTGAAGTTC	118
CTATCAATGAA	10
CATGACATGCG	48
CGGTTCGAGGT	23
CTTACGAAAGT	74
AGGCGTGCGGC	1
CCCATGAAAGT	64
CGTTGTTTAAT	20
GGTTCATCGAT	104
TGAAAGTCGGC	43
ACACCGGCTAC	1523
CAACCGCAATC	1
GAGACGCTCGT	51
TTCCAATTGAC	164
TAAAAAACGGG	18
ACATCAAGCGT	5
AGGTCGTAGCG	54
TGAACATGCGG	451
ACGATTCGTGC	1
AGTTACGAATT	7
CAGCACGTCGA	978
ATTTACTATGC	23
GACCGACTTCG	102
GGACCTAGTAT	15
CACGGACGTTG	398
CATTAGTACCG	114
GCTGTGCACCA	115
AACTATCGTGC	83
AAACCGACACT	33
TGAGTCAAGTA	194
TGTATCTCGAT	180
TTCGCATGTTC	2
CCATACGAGAT	106
ACTTAGCCAAT	20
AAGCAATCGGT	419
TAAGTATCGGA	81
CCTCTCGATAA	9
CACGTAGTAAA	249
GATGCTCGTGA	16
TTGACTACGAG	18
GACCTCGTGCT	693
TATTCGTAACA	1
ATGTAACGTAC	54
GCATAGATTGA	1
AGGACGTCGGA	662
ATCGCGATTGT	323
ATCGTGTTCGC	1
CTTCACGTCCT	211
AGCGTCGCGCT	61
GATAGCTTATG	84
ATTCGGACGTA	4
AGTCGGGAGTA	40
CTATCGATAAT	258
TAGCGCGGTGG	37
AGCCAATTTAG	163
CGAAAAACTAT	4
ATCGCAAGTCA	781
ACGTAACATAG	21
CCTCGTACGTG	3
CTCAACGAGGT	353
TAGCCGACCGA	72
GCTATAATCCG	25
GTTCGACTGGC	87
AAAATCGAGCA	73
CAAAGTTATCG	26
CGTCTATCGTG	4
ATGTAGTACGC	37
TAACCGATACA	7
ATAGTAGCGGT	24
GCTTGACGCAA	2718
CTTCTATCGGC	57
TACACGGCTTG	102
GTTAGCGCAAG	456
GTATACCGTAA	395
TAAGCGTTTGT	559
GATCGGTTGGG	59
TTTCGTCTACG	32
CTATTCTGACA	7
GGTTCGTCAAT	40
ACGTTGGAAAC	36
TTCGCCTAAAT	39
AATAGCGTACC	263
GTCATCGAGCG	128
GATCATGGGAA	2
AAACGTCAGCT	113
AACGTCGAGCT	36
CTAGGTACATG	121
GTACGCGTAGA	44
CCAGCGTGCAA	5
GCACGCTAACA	93
TTATCGACTGT	171
AGCGATCGCGC	32
TGGTTGCGAAC	89
AGCATGCTCGT	363
CGACTAATAGA	68
TTTTCTTGTAC	92
ACCCGTCGCGT	37
GTCGCGTAAAG	161
CATGAAAGTAT	488
CCGGTTATGTC	106
GCGATAGCCGG	310
CCTAAAAACGT	174
GCTAATAGTCG	112
GTGGTGTCTAT	48
GCCCATCAATC	100
AGCGCTGAAGC	4
ACGTCGGACAG	431
GTAGCGGTGGA	50
GCTAACTATAT	157
TGGACGGTGAA	618
GTAGGTCTGTA	30
GTATTTCGTCC	162
TACATTGTTAG	111
AATACTAAAGG	180
GCGTTTATGAG	8
AAAGAAATCGT	121
AATGCGTAGAA	45
TACGTCGGATT	7112
ACTTTACGGAA	380
GATTCATTACG	200
TAACTAATAGT	1175
GGATAGATAGC	909
TAGACGAAATA	157
AACGTGGCCGT	64
GATTTAATGCG	1
AGTCATCGTCG	49
ACGCGATAGCA	24
CACGCTTAGTG	225
ACGACGCATTT	127
CCTAAGGTTCA	127
CGAAGGTTACG	3
ATGAGACGTTT	3
TGTACGCTGTA	19
GCGCGGTATGT	72
AATAGTAGCTT	17
GCTTAGCTTGC	19
CATCGCGGTGG	2
GCTTATAGCAG	479
CTCGTACTATA	2899
CGGCGATCGGG	343
CTCCGAATCGG	9
ACGTGGCGCAA	168
CTGGTTATCCT	2
GGGTAGCGTGC	193
CCGGATTGATA	60
ACAGTTCGTCC	1
CTCGCTCGCTA	33
CTCGTAGAAAC	78
ACCGGTTGTAC	229
AGTATCGCATG	57
CGGTTCGCTAG	141
CATAAAACAGC	23
TTTGTCTATAG	425
TATGTCGTGCA	208
ATGCGAACGCG	32
AGGATATGCCT	920
CCACGTTTCGA	37
CGTACGAGCAA	193
ATTGGACTCGC	46
CTTCGAAATGC	69
CGCGGTAACAG	5
CGGCGTATCCG	60
TACGAATTATT	68
CACGTCGGAAC	402
GCAAATGGACT	412
AAGCATTGCCC	112
CTCGGCGTAAT	170
TGATCATAGTG	100
CTTAGATGGAC	760
AGAACGACCGT	8
CAATCGCTACA	4
AGACGATGAAA	33
GGAGCGAGGAT	74
TAGCCGGTTAG	141
CGCAGTATAAC	5
AAGCCGTGACC	70
TGCTCGAACGT	26
CGATAACCGAT	110
ATAGCCGGCGT	47
TTTACCAATGG	62
AGCTCGCTCTT	26
AACGAAGTGTA	170
ACGCTACGGGA	2843
TAAAGCATGAA	219
TACTTAAGGCA	566
AATCGGCGGTC	1203
ACGTATCAGTT	430
ATCGTCCGTGG	26
GCTCGTAAAGA	89
AGCGGGTATCC	249
CGGGATAGTCA	117
AAGATTGGTCG	36
AGCAAGTTATA	63
AATCGTAAGTG	2595
CCCGACGTTTA	48
ACTTATCGCTC	769
TGACGATAGTG	226
CGTGTTGCGGA	1
ATATCAAATGT	1
AAACTTAAGGG	9
ATGTATCAACG	3
CAACGATAACA	257
CCCGGCGTAGA	1
GCCGGCAAGTA	158
CGCATACTACA	40
GCTTGGACCAC	313
ACAACGTACAT	300
CTCGTTAATTA	192
CGTAGCCGCTT	3
ATTACTCGTCC	108
GCATGAGAAAA	5
CTGGTAGCTAA	2088
TTCGAATTGCC	300
TGTTGCGACTT	91
AACTATCGCAA	23
TGTACGTGAAT	44
AGAACGGGATA	68
TTCGATACCAA	108
CAACGACGCTG	5
TTTCGGTGGAC	478
ACATTAGGTAC	537
AGTAATTCTAC	50
TTCGTTGTACG	1
CGAGACGATAT	7674
AATTACGGCAG	3
CTTTTCGGTTA	77
CTAGATATTTT	32
AGCACGTACCG	64
GGATCGTGTAC	150
ACCCGACGATC	2
ATACCGCAACG	7
CAGATAGCCAC	45
CATTGCGACAT	9
GACGAACGACT	19
ATGGTAAACTC	1918
CTCGTGCGACC	35
CGTGAACATCG	45
CTGGGGTTGTA	25
CGGAAATACGA	33
CCCAAAATCGC	221
AATAACGCTTA	1097
TTCGATTCTGG	28
CAGGATCGCTA	36
TTGACGCACGC	52
CAAGATTCTGT	72
TTGTTATCCCG	117
CGTTACCGGCA	1236
GTCAAATGTAC	52
TGCCGAAAGAA	83
CCCGAATTAAT	22
ATATACGGAAG	31
TTATCGCGAGC	176
AGCGTTTCTAT	23
CGTCGAGTTTG	94
GGGTTGCATCC	3
TACGCATTCTG	11
CCAATACGTAC	120
TAGCCAATTTC	254
CAGATTCGCTT	133
GATTCATAGGT	46
CCAATGTCTAT	2290
CGATGTATTCG	14
AGAAAGTACGT	245
AGATGTACGTG	724
AGCCCGTTATT	402
CACGATTGTGG	86
AAGTTCCGAAC	48
AGCACGTAATC	177
ACTAGATATAG	25
AAGTTCGCATT	3
TATTTAGTGCT	107
GATTTCGGCGT	56
ACACCGGACTT	62
GGGGTGTAACT	783
GTTGTTCGTAG	718
GTTAGATTCCT	178
ATATACGCATC	60
TAATCAAATCG	348
CGGTTAGGACG	96
GGTCCGAAATT	155
GCGCGAACCTT	1
CAAGTTCGTAC	694
CCGTCAAAATA	301
CAGATTGTACC	317
CCATCGCATCG	208
AAGTCGATGCT	177
ATTCTCGTGGC	8
ATCGGGCAAGT	2321
TGGAAACCGCC	15
GATTAAACAGA	107
TGTGGACCTAG	45
ACGACCGCTTG	8
CGCATAGATGC	368
ATTTCGATGAA	3
ACCCTAGAATG	66
GTTAGGATCTA	534
GGGCAAAGTTA	220
AATTCGGGCAC	63
ACTATCGTCGT	1
AGAATCTTACA	64
AGTTCCGGACT	1
CTTAGTATCGA	1858
GATAGCGAACG	6
TAATAACGGCA	335
ACGAAAGATTT	10
GATACTTATCG	112
GATGCTCGTGG	40
CTATCGGGTTC	2
GAAATGCGGTA	1
TAGTACGTTCG	72
GCGGCGAAAAT	123
TAGATTTCGAT	69
AACTTAAGTAT	71
ATTGGTTCATC	5
GCGAATTCGTA	5
TGAGCGAATAA	168
TAATAAAGCAG	2
CTACGCTTATT	207
CGTACTTAGGC	38
GTCCGCGTACG	1
TAGCAAGAGTA	1
GATGGACGCTA	151
GGGATAAGTCG	58
AACGCGTAGAA	231
CCTATCAGTTA	50
CTCGTTCCGAC	201
GTTATCGCTAG	10
AGATAACGCAT	39
CGCTAAATACA	78
CGACGACAAAT	424
TAATTAAAACG	12
GCGGAGCGGGT	3216
AAGTCGTAGCG	47
AAGTTTATTAC	53
TTGCGATCGGA	54
TTGCATACGGC	36
CTAGAACGGCT	363
CTGTATCTCTA	45
GGCGACTATGC	86
AGCAGTTCGCC	115
GAACGGCAATC	14
CCTAGCGTTAC	33
ATAAGTACCGG	83
ATTGTCGGCTA	95
AACGCGAAGTT	270
CCTAGCTTAGA	5
AACACGGCGGT	87
ATGCGGCATGT	504
TATCGTACCTG	4
ACTACGAAAGA	63
ACTTATGACAA	4
CAGTTATTCTG	113
GACTTCGTTAC	244
TTTGATCGTCG	20
CTCGACAGTTG	15
GTCGTTGGAAC	228
CAGTCGATGCT	2
ACCCTAGTGCT	1046
GGAAATGTCGA	6
AGCTAATCGTG	49
GTGACGACGGC	16
GCTCGAGTTGG	45
CTTACCGGATA	196
ACGTACTATTC	10
TACCGTCGGGA	12
TTATCGTCGCA	102
TATATGCGCTA	162
GCATCACGAGC	1
GGACTTAGATA	349
ACACGAATTGG	2
TGCGGGGCACG	1
CTTCGATTATC	401
GCAGGATAACA	15
AAATCACGCTA	4
TTTGCGTAAAC	168
TGAGCGGTAAG	73
TACAATTGACC	36
GTGAACGGCAG	153
ACCGGCTTGAC	182
TATAACGAAGT	55
CCTTATGTGGG	6
GTCGACGACCG	472
GTATCGATTAC	118
GTATTTGGCTT	294
GTTAGGTTAGC	59
ACCTGACATGC	27
CGAATCGTAAG	1275
ATGGTGTCGTT	338
GTCGTTAACCG	27
CTCGTCAATGA	173
CCTCGATATTC	251
GGAGATAGTCG	76
GTAGTCGCGCA	153
TTTATCGAGTC	110
TGGGGTTATCC	527
TAGCAGTTATA	148
CTTCGATAAGT	212
TACGGAACTAG	27
CGGCTAAAAGG	2
AAGTTGATCGG	17
GGCCATCGCTG	337
CTGTACGCTGC	1
GTACGCTTGGA	859
GGCTACGCTTG	134
CGCGAAATCGG	8
CACGGCGAATT	67
AAGGTTTAATC	4
GATGCGTACGC	10
TATACGAGGAG	18
AAGATCGTGAC	183
CGATCGTATCA	25
ACTAACTTAGG	12
GTTCATTAATG	8
AATTCCGGAGA	4
CCAAGATAACA	2204
AAGTCAACGCA	251
TTTTCTTGACA	93
CGTGGTCGAAG	514
GTAATTTCGTC	14
AGCCGCTGAAG	82
TGCATGACTAC	352
CTTATTCGCAT	73
TGCTCACGATC	52
TGATAGTATCA	102
AAACTCGTGGT	103
ACTATAGATGG	73
TGTAGATAACC	16
AAATCGAAATA	98
GGTAATGAAAC	17
GTTATCGGCGA	5
TTGATTAGCGA	46
GGCTTACGGCG	39
CATGCTAGGTA	50
ATACGCGGTAC	3
GGTTCAATAGC	414
CCCGATGTGGA	951
CTAATAGTTAG	83
ACCGATCAATC	40
GCCTAATGCGG	465
CAATTTGGATA	73
CAGATTTATGC	24
GCAGTAGAAGT	38
AAATGTGGGCG	6
GAACGCGACTT	184
GTTGGTTATGC	81
CGCCGTACTAC	92
GGTGATCAAGC	149
ACTGCGTCGAC	108
GTAGATCGTAT	31
GGATTATCCGA	40
TATTAAATCGG	1
GCGTATGGTAG	35
GCCTAATTTCG	32
GGTCGATATGG	369
GGGCTTATAGC	1266
ACGCGAGATGT	566
TATCAGTAGTA	2404
CCTCCGACAAT	77
CTATAACGGTC	75
GTGTACGTATG	47
AATTTAGCCAC	31
TACCCGGCGAC	291
CGTCGTTCGAT	1
GTACGTCGAGT	571
GTCAATTTACT	1517
ATACCAATGGA	102
AGCGGTTACGG	284
TAACTTAGCGT	326
ATCGCGAGTGT	146
AGACCGATCAC	110
GCTCGACATGT	61
TAGAAACAGAG	547
TAAGCCAATAC	146
AGCCGTCGTAT	74
ATGCGCTAAAC	44
CTCATACGTCA	29
GGAGACGATAT	306
TGAGGATCGGA	1451
TATCGATAAGA	41
CGCTGCGATAT	22
TTCGTACGTCA	362
CCCGTCAAGTT	32
CGACCATGCGC	362
AATTCGTATCG	13
GGTTATACGCA	214
CGCGCGAGCCT	1
CGATGTATGTG	345
CTTTTAATCGA	309
AAATCGCTACG	2
CTTGGTATTTA	179
GGTAACATGTT	244
ATATACGGGAA	538
TATATCGGACA	18
CAGATTTAAAT	9
TTTACGAACGA	23
ACTAACGGCGG	37
ATTCGCGCGGT	49
GACTTGCGGAC	22
ATAGCGAACCT	316
GTGGAGCGGTT	529
CTCATGTTCGC	1
CCATCGGCTGC	25
TGCGCGACAAA	25
AACAAAGTCGA	42
CGTGACGGAAG	434
CGAATTGACCG	285
CCTTCGTGCGA	226
CCCCGTGATCG	86
GCATTTACGGT	184
AACTGCGATCA	868
GCTATCGCGGT	129
GTGTATCCGCG	7
CATACTTATCG	60
AATTCGTCGTT	588
GAGCATCGCAC	1
AACGTGGACTC	19
ATTGATCACGG	304
TAACCGTAAGA	152
AAAGATCGAAT	39
TTCGATTCGTG	241
CATTCGAGCCT	79
CTTTACGGTAT	34
AAACGAACGGT	185
TTACTAACGCT	869
TACGCGAGAAA	48
ATAAATAAGGC	7
CCATCGTGCAA	511
CCACGTTTATC	1
GTACGAAAGTC	284
AATTATCGTGA	17
GGCAAAATAAG	1
TGTATCGAACT	357
ATTCATTGGCG	56
GCTACGCGATC	90
CTATCTCGGAT	22
TGATTATCCGT	467
CGACTAAAAGG	1451
AACTATCGTTT	1
TGGATAGCGAG	119
GATCGAACGAT	214
CCATGACATGT	52
GTCATTGCGGG	74
GCTACGGCTTT	2392
AGGTGTATTCC	432
AGCGACTATTC	227
CTTAACGGCAC	8
CCCGTTATGTA	706
GGTGCGGATTG	71
GCCGGGCGGTA	83
ACCGTGAACGA	409
TAAGTACGTGG	9
AGTAATGCGGA	119
TTCGATAAGTC	6
CACTATAACGC	74
GCCTAAAAGGA	4905
CAGTTATCCGT	5345
CGAGTGCTTCG	54
TTTCTATCGTG	42
CTCCAATTTAG	7
CATCGTGCGAC	67
CGGTTCGCGCA	986
CCGGCGTACCC	7
CGATAGTAGCT	2490
ACTATCGCTGA	41
GTAGTACCGCA	755
CGATTCGAACA	104
GCTGTTTAGCT	409
CGCGTCAATTT	54
CGCTCGAGTGT	28
TTAACGTAAGC	724
ATAAAGTAACG	17
CTTGCGCTAAT	205
GGTGGACGGAC	36
ACGGGCGTACT	3841
TACGTTCGTAA	23
AGCTACTATCA	8
ACGCAAGTTAC	5
CGGCACGTTGG	628
AGAAATCGGTT	96
AAGGTTATACG	1
GGAACGCCGTA	405
ACCGCTTGTTA	316
TAAGTTACACC	90
GTCAATATTCG	304
CGAATCGATTG	3
ATTGATCGAAT	80
GTCAATAAGAG	2
TGAGTACGCTT	112
GGATCGGCTAA	79
AGGTAACATAA	390
TGTTAGCCGTG	714
GAATTATGGCT	40
TTCGTCAACGA	3
ACGGCTTGGTG	161
TTCATTGGAAT	85
GCGACTAAGGT	85
TAAACAAGTTT	29
TACTTAGCGCT	124
CAAACTAATCG	42
CGAGTTGGGAA	3
ACTCGTCGAAC	56
CGTGACGAATC	4
AGCGACTGGCC	3
CAACGTTAACC	373
GATAAACAAGG	23
ATGATAGCTAG	1380
ACATCGTGATG	278
GAATCGATTTA	377
AAACGTACTAC	21
CTTGACGACAG	1043
GATCGAGTATA	12
ACACGAATCGC	151
TGATCAAAATC	15
GCAGGATAAAT	2
CATTACGTACA	71
TTGCATGACAT	138
CTGTATCGGAT	162
AGTAAAGTCAT	103
TTCCGTCACCT	1154
AAGTGAATCGT	40
CTATACTAAGA	24
ACGACGTATCA	87
TTACGCCGTAC	2034
GACTCGTCAAT	1
CCCTACCGTAT	702
TGTGACCGGTT	5
AGTCGCACGTC	68
GTCAAATATTC	37
GTAAGCATTGG	1668
TATGTAGATCG	20
AATACATTGGT	141
TTAAACGTAAA	83
GGTTGCATCGT	110
AACTAACAGCG	22
ACGCATTCATT	127
GGTTATGCGAC	1
AACGGTATGTG	1
GTCTACACGGG	169
AGCCAAGCGTA	143
AACGGCTTATA	36
TTGCGATCGGC	82
CTTGATGAAAC	290
CGCGTACCTGA	732
TATTGACGATG	23
TAAGCCGTACA	600
GTAATTACTAC	1441
CATCGGGTGTA	675
ATCGCATCAAG	82
GTACTACGCTA	51
AACGACGTATC	37
CGTACCGTTAC	284
ATCGTGGAGCT	67
TGTCGGCATGT	322
GTTCGCTGTAC	407
TTCTGTGGGCA	79
TGATCGGGGCA	272
GAAACGATTCG	20
CTCACGTTAAC	1656
CATCGTCAACG	777
TTCGGGAGTCA	58
GTCGGCGTGTA	144
GAGTGCCGAAT	9
GACATAAGAGC	123
GCATTGGTCGT	81
ATTGCGGAGGT	112
AAGCCGGTTCG	66
ATTTTAGCGGT	518
TGCAGCGCTGA	53
TGCGAATAAAT	739
GTGCGCTAAAT	292
TATCCGTGAGC	112
GAAACTCGGCA	7
TGAGACGTCGG	166
CACAGATCGGG	908
ATCGGAGTCAT	170
CACGAGCATGA	1055
TACCCGAGTGC	58
TTGGTCGTGTA	521
ACCTTACACGT	3
GGTCAATCAAA	81
GTCGGGTCAAT	83
AAGATCGTCGC	36
AAATAACGTAT	49
TGCGACATAGT	84
CCTTGGAACGT	1
CATTGGATATG	1494
TGTCGATAGCT	38
TGGAAACGAGG	56
ATCCGGATTAT	111
CACCAAGCGTT	120
CTTATCGAATG	238
TACGCTAACCC	187
GAGTCAATCGC	139
CTCGCCTAAAA	246
ATCATACGAGG	71
CTCACGTCAAG	2
CCAGTCGTAGA	272
TGGCATGAGAG	42
TATACGGGGTG	83
TTATGGTAAGC	125
TTGGTATTGAC	92
CATCACGGCAG	33
CTAACGTGGAG	179
GCATGCTCAAC	1328
TTGGTATCTCA	5
CTTAATCAAAG	74
AAAACTATGGT	70
GATAGTACGCC	124
CGCTAACGCAC	239
ACGATCGAAGC	19
AGCGGTTGGAA	2648
CGACTGGTTGG	423
GTAGGTCGGCG	144
TAAGGTTCGCA	83
GAAAACAGACT	8
TGACGCTGACA	12
GAAGTGCCGAT	714
ACCGATAAGGG	2
GTGGGCGTAGT	1712
AGGTTACGGTG	10
TTCCGAACGGC	171
GGTTTAGCGAT	1
TACGGCGTAAC	83
GCGTCGAGTCA	6
TAGCGCCGTGG	4
CCCGATAGATG	13
GTTATCGGGTT	1
CGCTATCAATT	3
CCAGAAACTAG	30
TGAACCTAGCT	78
GGGTTCACGGA	70
GATTGTCCGAC	17
ATTGACGCATA	1
AATTGGGCATG	40
GGTCGGAGTCC	7
TACCGGTTGGT	62
TTCTAATCGTC	72
TACGGTGTCCC	2050
GAATCATAGTT	312
CCATTGAACGA	115
AGTCATTCAAT	152
CATAAAGTTAT	39
AATGCGTGCGG	98
CGGATTCATAG	82
CACGTCGAAAG	3
CGCAACGTTAC	40
GACGCATGTTG	330
ACTAATACGGG	119
GAGATGCGGCG	3
TGCGGTCATCA	188
TAGAACGTTGG	68
TGGATTCGTGA	26
TTTTCGACGAA	144
GCAGGACGCGT	112
CTTTTCGAGCT	68
GACAAATCTTG	35
TTTACCGGCGT	2
TTCGTAAGGCA	346
AGCTAACTTAG	19
ATAGCCGTGGT	1284
CCCGAATAACC	74
GTGTCTACGCT	130
CAGCGTAGCTA	3
AGTCGGGTGGT	392
CACGATTAGGG	550
GGTTACGGCAT	186
TTATGCGATAA	4
CGTGGTATCAT	3
TTACGCCGGAC	1282
AGTCGATGACG	718
CCATGCGAATC	108
CGTTAGCGTGC	58
GCAGCGTGTAT	739
GGCCAATAGTC	424
CTAGGTTTAGC	5
TTCGTCAAGCG	82
ATGGTATCTCA	40
CCCGTATGTAG	1
AAGATTGTAAC	131
CGTGTATCAAA	95
TAGTTATGGCT	173
TTAGACGAGCC	181
AGCGTAGTAAC	176
CTTTTCGGCAA	1
AGCACGTCGGG	34
CATGACGACGG	73
TTCGGATGGCT	349
AACCGTAGCCA	6
TTAAACTAAGC	349
ACAGATGGCTT	16
TTAGTGCTTGA	191
ATAGGCGTAAA	65
TACGCATCAAT	11
AATTCGTCAAC	74
TTCGAGCCTAA	64
CGGTAGCGTGT	69
CGCAGTTATGA	4
TTAGCTTAGGT	23
AGACGTCGTAC	146
AGCGTTCGTGA	13
GATAACGTGGT	115
AACGATTGATG	21
TGATCATAACG	2
GAAAGTATCGA	74
AATAGATGGCT	31
AGACCTACCGT	56
AGTTTATCGGC	252
GTAACTAGATC	90
ATCGCGTATGG	921
AATAGGTCGCG	227
TACCGTGGTGG	198
GCTAAAGTCCG	57
TGCGGATGTAA	194
GCACGTATCCC	40
AAATGTCGAAC	67
AAACGATGAAA	142
AGCATTCGGGT	146
TTTCGTCGGGA	25
GATCGTCGCGC	162
GCATGCGTCGA	10
AGGTTTCACCC	174
CCTCGGAATTA	5
AATCGTGGTAA	48
TAAATCGTCGA	196
GGACGTAATTT	131
TGTTCGCGTAC	190
CCCGACAAATA	109
GACAAAGTCAT	396
ACAAGAGTAAC	55
CTGCATGTCGT	127
CAGTATCTCGG	47
GTCGAGGATAG	1
GCGAAGTTAAT	124
AAATAACAAGG	23
AACGTATCGAT	18
ACACGGTAAGC	136
GATGCGGACGA	365
CCGATAACCGA	1
GGGTTGCGAAC	52
GCTTGTACCCG	111
CCATCGCACGC	42
AAGCGCGGTGT	7
AGCATTCGTGC	100
GCGGTAGTATA	96
CATCAAATGGG	6
AAGCGTTCCGC	1
CGATACTTATT	205
CGTAGCTTAGT	1127
CTACACAGCGC	40
CCGGACGTTAG	371
CCATAAGCAGC	38
TACAATTTGCG	29
AATAACGAGGC	7
TTGGTTACGTA	96
ATCAAGTATCC	139
AAGTCGTGACA	56
TTAGTAATCAA	146
CATCACGCTTG	61
ATCAACTGGTC	330
CTATATCATGG	78
ATAGTAATCAA	24
ATAATCGGGAG	129
CGTTTATGTAT	241
AATTCGACAAT	69
CGTTACGGGAT	3155
GATTGATCGGG	803
GTCTATCTATA	5
TAGTCAATAAA	1
CGCGTACGCTA	2
TTAGTAATTAC	139
CGCATTGATCG	69
CTTAATGAAGT	4
ATGCGGACTTG	42
GACCATGCGTA	153
CTTGGAAATAC	642
TATAACCGCAC	428
CGCGAACGACT	10
TAACGCGTATC	114
ATGCAAGATAT	2380
CAACGAAAGTT	1689
TTAACGGTGCG	33
GTAGCGTAAGC	278
GTCACCCGTTC	314
CCCGACAGTTC	104
GCAGGTAATCG	147
TATTCCGTGGT	142
TTATGCGACAC	3
AGCCGGCATGC	100
CCTTATACGAA	1
GGACCCGTACT	482
AACACGTCGTT	342
CGGTATCCGGA	117
CTGTTTAGCGA	241
GTCTCGTACTA	84
TTGATAGTCAA	524
CTTCAAACTTG	1407
TAGACGCGTCC	1
CTGCGTAAGCA	1
TTCGTTAGATT	45
AGCTAACAAAG	40
CGCGCAATCTT	424
GGCGTACGCGT	373
CAGATATTCCG	3
GGTGAATCTTA	287
AGACGTGCTTG	6
ATACCGGATTC	199
AATATACCGTT	260
GGCTTACGTAA	1391
TTGACGCTGTT	9
CTCTGGTCATT	250
CCTTCGATAGC	25
CATAGTAGTAA	347
CTCGTTACAAA	2736
TTGACGCTAAG	59
GGATCTCTTAG	138
CTAGTCGACTA	2
GTTACCGCTCG	1
AACTTACCGGA	226
CGTTTAGCCAC	335
AGAAACAATTG	177
GCCGACACTAT	2073
AACGTAGATGC	281
GAAGCGTCGGA	770
TGGATCTAGCT	27
ATTTTCTGTTA	42
AACACGCGTAG	13
AAGTTGGGCAA	52
GTTAGCCGAAC	1503
GTAACTAATTA	13
TTAGCCGAAGA	2871
TGCGTCAATGC	1202
TAGGCAGTTAA	34
CATAAAGTTTA	3
CCATCGTGCAC	1025
GCCGGTATCAT	11
TAATCGACGAT	706
TGAGTAACGAT	1704
AGTAACGATGT	15
AATTCGGTGGT	39
AAATAACGACA	247
ACGGGGTTACC	19
TTCGTTATACG	5
ACGAACGCGCT	17
GAACGGTGAAT	1
TTGTTTATCCC	47
TGTCGTGCGAT	8
GCAAGTATCAG	213
TGTATTGCGAT	162
CTGCGCGATCA	7
CCCGCAATCAT	5552
CAGCCGGTTGA	54
GGACGTTAGGA	176
AACCTTACGTC	8
GATTAAACGAT	49
CGTGCGGGATT	4
TATATCGTGAT	2
CACGAAATCGT	1
AGGCGAGATGT	12
TATAGATGCGA	619
ATCTCGAGCTA	252
GTCAAATACGC	77
ATGTCGATGCG	79
GGAGTCAAAAT	64
GATCGAAGGTT	174
GTACCCGATGT	78
TTGCGCGAACG	442
GGAGCGCTATC	477
CCTATACGCGG	30
ACGTTTGTCGT	127
GAATTGGATCG	72
CACCACGTCAC	2
CCGTACGTGCA	30
TATAAAATCGA	132
AGACGAGCTAA	38
CTCGAGCTACG	257
CCGGTTAAGTG	48
CACAACAACGT	155
GGTATCCGCGG	20
CGTACCCGATG	1
AGACCGTAGAG	93
GACTCGCGATC	232
TTCGCGATAAG	1
ATATTCGTACC	95
AAGGACCATGA	33
TTACGTGGACG	33
ACCTATTCGAC	65
TGTTCGTACGC	141
ATGTCGGAGTT	212
AGTAGATTCTA	136
GACCTCGATGA	821
ACGCTAAAGGC	472
TATAAGCGCTA	9
GTAGTAGCCGC	164
CTTGGTTAATC	3
TAGCTACCAAC	490
CAATAGCTTGT	684
CAAAGTTTAGT	202
GTGGTCGGAAT	109
TGGATAGATCC	58
CTAACGCTAAT	51
ACGTTTGGACC	21
AGTCGTTATGA	126
TGCCGAATCGC	106
GGGCTACGCGT	466
GCCTCGTCGTA	108
GTTGGTTACAA	7
GCCCGTGAACA	4074
CTAAAACAGAC	3861
TTCTTGGAATG	602
GTCGGCTAATA	1
TAACGCACGCC	225
CTCTCGCTGTA	220
TAGCTTAGCCT	653
ATGTTCGATAT	214
ATCGACGTACC	7
AAAGGACGTCA	1
GCAAGATCGTT	434
ACCGCTGCGCT	163
ATATCGGTAAG	46
GTATCAATATA	406
TTACGAAGTTC	47
ACCGAACTAGG	38
GGTAACAACAC	521
CCATTATGCGT	24
TGCTATAGATA	20
GTGGTGTAACA	3
GCGTTAACTAA	134
AGTAACGGCTT	4
CCCAGTAGATT	357
TACCCGTAATC	25
GATGTTCCGGT	318
TGAAGCGTGGT	4
GTGTAACATAT	37
CAGCGGTGCGA	2816
TGCTTGCGTCA	116
GACTTAACTAG	51
CCATCACGAAT	53
TTCGAGCCTTA	152
TAGCGCGAACA	170
GCCGTAACATC	251
CATTTATTCCG	2
CACGGACGTAG	159
GATTCTACGGC	1
TAGTAGATACA	137
TAGCGATCGAC	1
GACCGCCGGTA	176
AGCCGACTAAC	27
GCGGTAGTAGG	1083
ATAGCCGGACA	229
AAGTAATCCGG	48
ACCGGTTGGTT	213
CCTGTCCGACT	86
TAAGGACCCGA	2
CACAACTAAGC	204
AGCCGAATCGG	91
GACTTAGTAAA	3
GACGATGCTTC	20
CCCGATAAGCG	33
GCTGCGCTGAC	147
CGCCGGGCATG	54
ACATTGGTTAA	1
AAGAGTATATC	198
GTAGATCGCGT	121
CAAGATAGTGC	1
TTCAGACGCGA	18
TAAAAATACGG	4
ATCTTAGGCTG	84
ACGTAGTCAAA	179
CCGACGTAACT	90
CTATCGCTCGA	306
TAGTCGGCGTA	301
GTTAACGTTAC	355
GACAAAATAAC	51
CTTTTTACACG	18
GAACGGCCATC	12275
ACGTTCGTGGA	546
TGGCTTAGTAT	735
TTAATCGGCAC	25
AGACGTATCGA	182
CGGCTTAGGAG	427
TAATCGGATGG	3
TGCTATAAGCA	37
ATTATCGATTG	350
CGATGCTTGTA	370
CAGAAATAAGC	58
ACAACGATCGC	30
GGTTTCTAATG	3
TATTAGCTTAT	90
TATTCGTAAGT	13
ACTCATTGAGG	116
TAAATCGTGAC	102
GCTCGTTGTAA	1003
ACAGCAACGTG	271
GACGATTGTTC	2
CGCTATCGCTA	42
ATGTCTATCTG	54
AAGTTCGTGTT	167
GTTCAACTATC	154
AGTTCGTAGCG	63
TGACCCGTAAT	1092
CTTAGATTAGC	38
TGCTACGGGGT	3207
GTCTCGCTGTA	3
CGTCTTCGTTA	24
ACGGTGCGGTA	4
TATAATCCGAC	18
GCCCGTATGTG	43
GCCTGACGCAT	1340
TAATCGGTAGA	671
TATCTCGGACC	61
AAATTGACCGC	37
TAACCGTTCCG	33
TTAGTGCCGGG	3
GATCTATAGCT	181
CATGAAGTGCT	358
ATAGGTAAGCG	23
CTGCATCGAAA	65
CATCGCACGTC	66
CTGGTTACCAA	3660
GATCAAACTAT	9
CGTACGAGCTA	4
TGGGCTTTCTA	185
TTTCGTACGAA	117
GTTCACGAATC	1025
TGAACGCGATC	20
TTTCTACACCG	49
TAGTCAATAGT	1
AATGCGACAAA	106
CTAGTCATCGT	1469
ATCTATCAGTT	142
CGATTTAAATC	1282
TGAAGTTCCGG	19
GTGTCTACGCC	2675
GATAAACGGCA	106
CGGGTTCGTAT	210
GATCATAAGAG	134
GGTATCGTAGA	1942
AGACGTAGCGG	22
GTAATTCCGGG	95
CGACTATGCTA	2
TTGCTTGGACT	199
TATCCGAAATA	2528
GAGACGCGGTT	1
AGGTTTCTACG	376
CAATCGACAAT	174
ATCTCTCGCCT	1
CGCAGTTGATT	175
TACTAATACGC	466
GTATCCGTCGG	1
ACATAACATGC	112
TTATCGGGATA	22
TGGTAACGCTC	73
TTTCTTGGTAC	1
CTTATCGGTGG	136
GTTATACTATC	6
GGAGATAACCG	302
GTAAGTCGGCG	4
CAGCTACTAAC	274
GTATACGGTAT	910
AAGCCTTACTC	13
CACGTATGTAT	86
GGCAGTACATT	360
AGTTAACGCGT	230
ATTCTCGTCGG	59
ATTTTACACGG	24
CGATTGTTTGG	2
CGGATTAAAAC	1393
TTAACGTGACT	15
GGGTTATAATC	206
TATTCGACAAT	506
AGCGGTTCGTT	2877
GGCTCGTTCGA	9
AGTTAGATGCC	37
AATTCTCGCGA	3
AAGTCAATTAA	333
TAGACGTTTCG	12
ATAGATAGTAC	846
GGGTATCGAGC	241
ATTTAGCTAAT	85
CCACGTACGCT	1275
CATGCGAACAT	257
GAGTCATAAAG	72
TATAGCCTTAT	2
ATGAAGCGGTG	446
GCTTGCGGTAA	378
GGATCTCGGCA	57
ACTCATACCGT	421
GCAGTAATCGC	764
TACGGTCAATC	1
TGGTCAATTTG	4
TGGGCTAACTA	121
ATCACGCTACC	4
AGTTACACAGA	147
CGCCAGAAATG	298
CCGTCGAACGG	85
GATGCGAACGT	39
ACAAATACGGC	171
TATAAGCGCTG	16
AGCCGCGGTAT	136
GACGATTCGTA	76
TTAAGGCAGTA	2
TTAAGTTAGGC	13
CGTTACGAGAC	4
ACTCGTCGAAA	6
GATCGTTTGGA	615
GTATACTACCA	7
GTCGTTAAGGA	183
GATCACGATGT	442
TACTAACTAGA	46
GCGATTCTCGG	74
TACTGCGTCAA	20
TAGGCGACTTA	121
CTACACGGGGT	849
GTAGATTCGCT	31
TGGGCAAGATT	322
CTTAAGGTTAC	77
TAGCGAATTAA	256
AGTCGATTTAG	135
AATAGCGTCGG	100
ATTAGCGTGGC	15
TAGGAGTACAG	59
GAAACAAATGC	248
AGACAAATCAC	280
GTAACGGCGAA	92
TTAGGACGACC	894
TGTTCACGCTG	58
ACGTCGGATGA	34
AACGTATGGGA	31
ACTTAGTGCTT	26
ACCGGAGTTGG	48
AGCTCACGAAC	51
CATTTACGGGA	57
CTATGCGTGTT	319
GAGTTTAATGC	6
ACAAGATGTGG	263
ATTCAATGTGG	16
TAGCGACCCAA	1273
GCCGTACGCGT	268
AAGTCAATGGG	105
TGGTTGATCGC	245
CCCGTACCGTA	19
GCTTGGTATTG	61
TGACGAAATGG	67
GTTTCGTTACG	1162
AACCTAGTATC	1
CTATAGCGTCA	263
GAATCGAACGT	87
AGCATCGCTAG	16
GTAATCGGCCT	6
CGCATAGGTAC	110
ACGACAAATCG	178
CGAATCAATGG	93
AATCGATAAGT	15
GCCTCGTTTAG	311
GCCGATCGGTG	16
GGTTGCGTACG	66
CTAACCGTGAC	88
CCTGACAATTT	624
AGGATAGTACA	249
CATCTATCGTA	3
ATCGGATGAAA	2
TAGTAACGGGC	202
GATCGCTGCGT	15
TTTACGGACTC	11
TTCTGTATCCC	1
ATCGCTATATG	64
ACACGATAAGG	229
ACCTAGAAACA	1
CGCTTATGGTG	6
GCTGCGAAAGG	272
CTATTCGCCAA	103
CACTCGTGTAC	54
AACCGCTCTTA	1
TGACGCCAATA	275
GTCGTTTCACT	229
TATCGACGTTT	145
GCTGAACATGT	1589
ATTCTCGCTAC	9
ATGCACCACGT	317
GTTAGACGTGA	4
GAGCTAAGGAC	2311
TGATTACGCAC	95
CAAGCGTCTTC	1
ACGTAAGTTAA	213
GGTACATTAAT	751
GGCGCTATCGT	109
TTCTATCGGGG	128
GATATTCGTAG	71
CACAACAATTG	5066
AACGTGAGGGT	26
TGTGGAGCGGT	10
ATCGATGACAT	65
GTGTACGTCAG	6
TACGCAACTAT	64
GCGTACTTAAC	43
GGTCTGTACCG	254
AGCGTAAGGTG	47
AGGACGAATTA	119
AATCTTGATCG	220
AGCATCGAGCG	34
TGCAGGACGAG	87
AGACGTTGGTA	232
TAGTATCGGAG	89
ACTAATTCGCG	118
ACGGCGTGGAG	7
GTAAGAAACCG	74
GACGTTTGGTC	198
TTACACGGTAA	211
ATTCCGAACGA	18
GCGAGTACCTG	570
GCTATCGGACA	63
CCACTTATTCG	444
GATGTTGCTCA	199
TTCTCGCCAAC	63
CCGGGCGTGTA	1
AATACTAAAGC	20
AATTGCGTGTT	107
AGCGTAAGGGT	69
ACCGTACTTAC	3
TTCGTTATAGC	8
CCAGTCGGAGA	412
CTATCGGAATA	9
GTTCGACTGGG	53
TGTCGTATGTA	211
TTGTGCCCATC	210
TAAGCCAAGAT	100
GCTACTAATCA	25
AGGTAAACAGC	64
CGGTATTTCGT	2068
ACCTACGAGCT	16
GAACATGCGTG	9
GCCGGATATGG	175
GCATCAAATGC	1070
TGGAACGACTA	33
GGATTCGACTG	308
CTCTGGTAGCG	28
CCGTCGTCAAC	399
GGTAGATAGCA	10
CAGACGCCAAT	80
ACCTGAACCTT	123
TAACAAATAAG	67
TAAACGATCAT	111
GACGCCACCAT	60
GTCGAAGTGCC	602
ACGTAAACTCA	175
GGCAAATGCGC	8
CCATGCGTAAG	718
ACATTGACTAC	138
TTCGTACGCTG	853
TACGCCGTAGA	1664
TGCAAGTTGGG	234
ATGACCGACGC	18
ACTCATATGGG	42
TACATTCGCGT	91
TAACGTTAGCT	90
GGCGATAGAGG	419
GACTAATAGAG	26
GACAAAGTGCC	29
CTTTACGCTTG	371
ATATTTATTCG	3
TGGACGGAACT	19
ACGAGATAACC	1
GCTCGATTGTT	230
AATGTATCCCG	135
CTGACGATTTC	374
CGCGTCGGGAA	158
GCGTGTACGTA	941
CGGAGTAGTAC	86
AAAGTCATATG	33
CTATGGTTCAT	1
GGTTCCGGCTA	4068
GCACGTCGGCG	2
CCTAGTCAAAA	417
GGGCATGACGA	23
TATTCGTCGGA	2
AGTCAAACTAG	195
CGGTATCAGTA	342
ACGGGAGTTGA	947
TACGTTAGGCT	261
TGAGACGCGAT	52
TATAAACACGA	2877
CAATAACAGAT	40
CGATCAAAATC	96
CTCATTGTTTG	64
TATCGCGAATG	251
CGACCCGACTA	895
ATGTACCGTCA	52
CACGGGGCAAT	74
AACTCGTTTGC	155
GCGGAGACGTT	100
CATAGGCGATA	830
AGCGTTTCATC	4
AAGGTGAACAT	146
GACGCGGTAAG	3
TATTGACGAAT	58
TGAGTATCTAT	144
GATAAAACCGT	56
CCACCACGTAG	465
ATTCCGGAGCC	21
CCCAGTAGCGT	484
CCACGTTTCGG	146
CTACGGACGTC	28
GCAACGCTCGT	1
ATGCGGTCATT	260
CGACAGTCGAC	221
GTGGACTTACG	38
AAAGTAACGGC	25
CGTAAAGTTAG	878
TGTATCGCGCA	139
ATTCTATCGTC	95
AGAAAGTTCGC	1336
CTAAGAAATAT	8
ACCGGCGAATG	37
CTAGCGTACAA	2988
ACTGCGTACGA	19
GGAATTGATAC	16
CGATAGCCAAA	266
TGAATCGGAAA	6
CTCCGAAAGTC	94
ACGATACTAAT	1052
GAATCGAATGC	24
CCAATGTAGGT	431
AGCGGTTACGA	306
TTTATGAAACG	1
CTCATCGTTCG	9
TATCCGGGCGG	9
GAGAGCTACTC	99
ACTGGTTGCGG	37
ATTGACGACGC	2
GCTAATCTTAC	32
ATATCGGCATC	174
ATAGGTTCGCC	217
CCTAGCGATCA	166
ATTAGACAAAT	12
CATGTTTGGAC	5
CATAAAAAACG	107
CCCGAAATTCG	113
TTTCTAACCGA	5
GAATCAACGGC	7
ATTAGCGATTA	334
ATCCTGATGAA	31
CGATATACGTG	143
AACTCGTCTGT	184
TTTGACGCTCC	1
CGCATCGTTAC	46
CGAAAATAACA	227
AACAAGTATCG	2030
ACAAGAGTACC	1
TAAGCATCGTG	738
TGTATCGTCTC	386
GGGTGCGGTAC	336
GGTCGGAGTCA	87
ATGACATAGTG	559
ATTGGTGTATC	26
AGATCGCGAGT	82
ACAAGTCGGAG	1491
GTTGATCGCAC	2035
TAATCGGTTGT	84
AGCTAAACTCG	8
TGCGGTTCCGA	2
GAATCAATCTT	734
CTCATTACTCG	30
TATGTCGATGA	110
CAGATACTAAG	159
GGTCATAAGAA	12
GGGCGTAATTA	277
CCGTCGCGCGA	5
TTTTAATCGGC	10
AACTCGTACTG	134
CACTATCGTAC	77
TGCCGGATGAA	118
AAGTGAACGTA	287
GCGAGTAAAGC	5
ATTTCGTCTCG	18
CGTTATCGAGC	5
CCATGCGATAC	8
GGATAATCCGG	1
CAATCGGTAAA	25
CACGCCGTGAA	2
GCCGGCTTGGA	342
TACGGAACGTT	1230
CACGTTCGACG	1058
TAGTAATTCTG	246
CATGGGGTGGC	84
CACGTATCGAT	62
ACTATCGACGG	66
GTGATCATAGA	72
GACTTGCATGA	46
GGATGTTGGAC	55
ATATCTGCTTC	1
AGTGTAACATC	1
TTCGAATCAAA	4
AAAGAAATGTC	11
TTTCCGGAGCC	71
CCTAATTCGTA	7
ATTCTCGCGTA	630
AGGATAGTATC	57
GGATAAACAAA	88
CTACGGCAATC	266
CATTTAACGAA	375
TAATGCGGGTA	127
CTCCGTCAAAA	5
GGGAAGTTCGT	2
GTTAGGTTCGT	436
CTTATCGGCAT	651
AGCGTGCGGTG	42
ACGGCGATCGT	17
CTTTTGTCGAG	135
ATAGCCTAAGG	56
ACGGACGCCGT	33
GGTGCGGACGG	21
GCTATCGTGTA	76
GCTTATCGTGG	16
TGGTAGAATGC	21
AGTAGCGAGTT	52
TTCGTATGGTG	106
AAGCCGTACAG	88
GGGATCGAACA	95
TTATGGTAACA	42
GTCGATAGCCG	4
CACCCGATCGG	5
ATTAGATTCTA	1
GAACGTACGTC	349
CGTTATCGACA	142
CTCGAATCTTA	3
GCATAGTATCA	152
CTCGTTGGATG	463
GGCGATACATT	118
GGGACGATCGG	62
TAGCTTAGGTC	43
TGAATAACGTA	324
GGTCGGGCACC	35
ATCGTCTGTCC	120
GACATAACAAC	244
CTCACGTAACT	575
GGTCGATATAG	96
GCATCGTACAA	21
TGATCGTGTTT	9
CTCCGAAAGGC	241
GATCGAGCGGG	47
AGCGAAGTTGT	140
CAGTTCCAATG	42
AGCGATCACGG	53
GCTATTCTCGG	51
TGTACCGGTAT	195
GGATTCCGTCA	121
GTCGATACTAA	20
TGTCGAATTCG	31
ACTAGATCGGA	212
GCGTAGATGTT	122
TATGCGTCCGT	49
TTAGATTGTGC	4
GTTAGCTTAGA	27
ACGCTAATTAT	74
TTTATTACGCC	3
TGGTAATCGTA	12
AACGTGCGACC	224
ACATAATCGGC	96
GGCAGTAGTCA	107
ATTTAGTACAA	35
GTCTATCTCGG	686
GTGTATCCTAG	2
GTACTTACCGC	18
TAGCCTTATGG	519
AGTCATCAACT	191
GGGACGACTAA	35
CTCGTTATTAA	1144
AACTGCGTGTG	31
GTAATTCGGGC	80
AAGTTCGATTA	3
GCGGTAATCCA	447
ACGCAAGTCAT	24
CCAGACGTGGC	253
CACATCGAGTC	850
TGACCGCATTC	76
CGAATCGGGAG	533
TAGCGTATGGC	58
ATGCGGTGCGC	19
GGTCAATAAGA	268
GTGACCGCCGG	88
GCTGCGTGGAC	167
TGATCGTACTA	234
CACGTCGGAAG	2470
AAGTACGTGCG	12
TGTAACGTGCA	222
GCGCAATCGTA	3722
TAGTGCCGGTC	430
ATTACTCGCTT	100
AGCGTGCGAAC	816
AAACGACTAAT	9
TAGGAGTAGTC	39
CAAAGTTATAA	361
CACGTTGTTCG	83
TATGCGGGTTC	363
GGAATGCGATT	127
GCAACGATGCA	166
TTTTACCGCAT	2559
GCATCAACGTC	2
GGATCGTCACG	54
GGGCAAATCTT	13
ATCGAGTATCA	52
AGTTATTACCA	3
AATAGCAGCGT	110
CGTCGAGTAAT	29
ACGCCAATGGC	68
CGTCCGTGGAC	35
ACGTAAGGTGG	65
AGCGTAAGGAG	134
TTTCTATAGAG	117
AAATAAACTCG	5
AATGAAACTCG	13
CTAACGCTCCG	201
AATAGATCGAA	13
TGACCGGCGTG	67
TACCCGATAAG	116
AAGAAAGTCAA	27
CTACGAACGAG	217
CGGCTAAACTT	146
AACTGCATATA	112
TATTTTCTTGT	19
CGCGTCGAGCA	54
GTCTTGGTCGA	4
TATTTTCGACA	13
ATTTCGTTATA	34
CTCTTCGAAGG	52
GACGAAATCAT	2096
CTACGAATTCG	95
CAATCGTCGAT	519
GTCGTAGCTAC	1167
AGCCTAAATCG	135
AAGCTGTATGT	13
CCTACGAATTG	1118
AAATCGCATTT	45
GAAATGCGGGG	103
ACATGTCGAAA	113
GGAAACTTATT	85
ACCGGCGTGAT	8
GATCACGATCA	28
GAAATACGTGG	61
TTTAATTACGG	21
AACAGCTAGGT	55
GCGCGGTAATT	1606
GGTAAACGTTT	354
AACGTCGTGCT	506
CCTGCGAACTA	7
GATTTCGACAA	17
GAGCGCGATAA	1
ATTCGAGCATT	29
ACCGTTAGGGT	51
GATAACGATTT	13
CCGACTTGCGC	97
CTAGTAAAGAT	145
ACAACTAACAG	1
TTAAATCGGAC	27
ACGCGATCGTT	3
GCGGGATTACC	838
GTATTGAACCT	38
CTACGGACCTA	4500
CAAATTGGTAC	41
GTCGTGGTATT	713
AGCGATTAGCC	26
CAGAAACGTCG	98
TTGGTCGTAAA	154
AGGAATAACCC	3
GTATATCGCGC	58
TAAACGATGTT	504
CGCAATCTTAG	41
GTACTACGAGC	2
TAGATCGCTGT	1314
CAAGAGCTAAA	233
GCCCAATAACC	160
ACCTAGTCATC	386
ACATCGAAATC	4
CATTACGCGGT	121
AAGCATATACT	136
AGATAAGCAGC	146
TATCGCGAGAA	738
GGAACGTATGG	143
GATCGTCGCGA	728
TAAGCGGTATT	2043
CTAAACGAACC	138
AGCGACTAAGA	33
GTGGTAGTCAA	3
GCAGGACGATC	388
CTGGCGGTATG	135
TGGAAATTGCC	283
TAGATGTACCT	6264
GGAATTCTACA	43
ACTCGTGAATG	33
AGTCATAAAAG	286
ACCCGAGAATG	699
CTTATACGTAG	3
CCAGTAGGTTA	74
GAGTAGCGTAC	3
AGAATCGATAT	126
AAGTCATTACG	77
CGCACGTACAT	146
CGCTGCGTACA	256
CAGATTATTCC	44
CACTATAAGCG	14
ATTATCGAACT	42
GTCCATACTAT	220
AATTTCGTAAT	34
ACATGCTTGTC	3252
ACTAAATCGTC	149
GAGTAACGGTG	131
GCCTTACCTGA	98
TACGAATCGGG	94
TATTTGGACGG	18
ATATTTACGCA	24
CCGTTCCGGGA	53
TAAGCAAGAGT	69
CACGGTGAATC	382
GTAACGTTCGA	244
ATGTCGGACAG	134
AACGGTGGACT	201
CAATGGACTTC	27
AATGTATTCTC	60
ATGTAACGTGC	1113
ACGGAAATACA	3
GGTCGAGCCTT	713
GATAGTAACGC	131
GGCTAAAGTTC	71
TAAGTCGGAGC	39
CGACGAGCCTT	361
AGCGTAGAACG	102
CGTACGTCGCA	157
AAGATTCGTAA	46
GACATAACAAT	294
ACTTATGGACG	72
GCGTACGTTTC	171
TTGATCGCTAC	103
ACCCGATGACT	587
GCATCGCAATC	2
TTCATAATCGG	1
ACACGTATGTA	9
TAATTCTCGTC	86
GTTAATCACCT	24
GCTTACACGTC	303
GGCGACCGGTA	617
CTAGTCGAATC	356
AACGATTAGAT	17
TTTATCGGCAC	893
TGCTTGTACCG	106
ATCGACGGTAA	718
CGACCGACTGC	336
CTCGCGACCGC	105
ACTCGTCGAGT	172
GTTAAGTCATA	41
ATTAGTAGGTC	75
AATACGTGCTT	555
GCGTATCGATT	37
TACGTCGGGTA	69
CTACGGGATCC	92
TGCTTCGAAAG	39
GGGCTACGCGG	254
TGTATTTCGGC	21
GCGTACTAACG	84
TACACGGACCC	308
GCAGCACGCTT	215
ATAATCGGTAC	49
AAACGTCACGC	251
ATGTTGCATAG	136
AATTCGTGTTT	46
CGGCATCGCGC	63
GCAACGTCGAG	20
ATAGTCATCGG	322
CATTGTCTATG	240
ATTGTCGGGGT	112
CTTAGTAGAAA	167
CGCCGTACGAA	260
ACGTTACGCTT	241
ATCTCGCTTAG	2
GGCATCGCATG	4492
CCAGTAACAGA	1
TGATAGTAACG	88
TTCGACGTCGG	108
TGTCCGAAAAT	215
CACTATCGCTG	2103
GATGCTTCGTG	83
AACCGTAATTA	2
ATTGCGACAAA	1438
GCCCGGCTTAG	27
CCCTCGACGTG	325
TGGTAGCGGTA	16
GACCCAATTAC	151
CGCAATCAATA	361
CCCATCGATGA	94
GACTAACGGGG	9
TATTAGCGCGG	69
GTCGTGGAGCT	305
GCAATCGAATA	182
CCGGCTAACAA	6
GACCTATCGCT	3
CGCCGTAGCCT	122
GTATTCTGACA	45
GACGTGCTTGA	268
AACAAGATAAT	607
GGTCAAGCGTA	590
GCTTGGAACCT	1333
AACTGGTAGTC	142
AAATGCGAATC	61
ACTGAACGTGG	63
TACGCGAAGTT	982
ACTATATGGAC	682
TGGTAATCAAT	312
CGGTCCGTGAT	24
ATTTTCGGCGG	21
AGATCGTAAGG	53
GCGGGTAAGGT	355
TGATCGCTTGC	23
GCGAGATACAT	947
CGATCAATCAC	1
GTACAAATCGT	17
GGACGCGTCGG	46
ACTCACGTAAA	1121
ATGACGACGCA	301
AATTCTGGCCG	45
GGTTCGTGGAC	55
CCGTCACGAAT	367
TTAAACGAGCG	5
GAGCTAACGCC	12
CGATCGCGTCA	4
ATCTTTCTGTG	98
ATGATTACGGT	534
CCATTGTTCAA	38
ATTCGGGCGCT	9
CGCGGTTCAAA	230
TACCCGTGGCC	169
ATACGGACGCT	80
CGCTTAGGTCG	46
ATTGTAAAGTC	86
ACGATAGCCAA	13
CGATTCGAAGT	58
TATGACTATCA	283
GTTCGCGAGCC	371
CTATAATCGTT	48
ATAACGTGTGG	1114
TGGTAGCGACT	31
CGACTACCGGC	593
AGTACATGTTT	13
CACGCGAATTG	27
GCTAACGTCGC	183
GGGTGGAGCCT	145
CAGACGTTCCG	13
ATGTACGAACC	7
TATATCGAAGA	155
TGCTCGCGGTA	314
TGGAGCGGGAT	713
CCATCGGTTAT	232
GTGTTCGCCAA	342
ACTTGCGGTTA	268
AAGCAACGTGA	21
CGAGTGCCGGG	100
CCGCTCCGAAT	178
TGCCCAATAGC	118
CTTGGAACTCA	232
CGTGTACTTAG	47
CTCATCGCTCG	5
ACTATTCGCAC	63
GTACCGTTATC	86
CATTAGTAAAG	74
AAAGCATAGTC	76
TAAGGACGACC	4
GAATTACGGTG	42
CAAGATTATGC	861
TTCGGCGACCA	2
CAATTAAGTGG	9
GCGGATTAAGA	549
CCATTAGGAGT	2
AGGCTAACTAA	29
CATAAGTCGTT	165
TGAATAAGCGG	9
CCTTGGTCGAG	503
CCTTCGAAAGT	6
GGCTAAGCGTA	96
AATCCGACCCA	2
ACGTTCGAAAA	151
AAAGTACGAAC	6
GTCGAATTATC	170
TAGCTACGAGA	184
GCCGAAAAATC	106
TGTGACCGCAT	131
ACTATTCGGCA	1
GGAGTCCGTGA	144
TGGTTCCAATA	3
GCTAACGACCC	159
GGAGATATACC	73
ATATTCGCTAA	239
TAACGGTATCC	2
CGATTTAACGC	31
GGCTTGGATAA	779
TAAGCGGGTTG	258
GACGATTTAGT	11
TTTAGCGAAAA	103
TGAATCGGGTA	242
TAGGCGAGTAT	118
GGATCTATCTA	183
GTATTGCCGAT	229
ACATTAATGAA	657
AAGACGAGGAT	1
AAGTATCTAGG	25
TTCTATCTGCC	115
TGTCGGACGTA	59
CTCCGACGTGT	4
GGTAGTCAAGT	271
TTCGATACCGG	52
TGAGTCCGTCA	60
TAAAGTCCGCG	46
GTACCGTAAGG	1127
ACGATCTCACG	7
AAACGTAAGGC	64
AATTGGCGGTA	895
TTCGCAAGTTG	384
AAGAGTACGCC	180
GAAACACGCTA	1
TGAGACCGGAT	686
GAATAAACAAC	14
GAGTTGATAGC	90
AGATTCTATAC	13
ACTTACTTAAG	53
AATTCGGTAGA	6
ACTATAAGCCG	30
GAATTCGTTCC	69
AGATAACAAGC	26
CCGCTGCGCTA	21
GTGACGACCGA	36
CGTGGTGTAAA	330
TGCTATAGAGG	84
CCCTACGAACA	581
TAACGCATAGA	16
GTTTATCGATT	4
ACACCAATAGA	23
CGTGACCCGTA	108
TGCCGACTACA	7
CTGTTATCGTT	30
AACTCATTGTC	136
CGTAGTCAATA	63
TGTCGTACCGC	10
GCGAAAATACG	8
TAGACGCCGTA	167
CCTTCGAATGC	134
CTAAAGTTCGC	80
ATTTACACGAA	32
CTGCGAAAAAT	11
AGAAATGGACT	21
ATACTATGGGA	41
CTTCACGATGA	137
GCCTAAGCCTT	129
ATGGACGCGCG	1
GGTCGGATAAT	3974
GTCGGCATGTC	64
TGGGCTAATAG	114
GCCGGTCAAAC	92
GCGCTAAGCCA	141
TTAAACGATAC	15
ATACGAAATGC	13
ATTACCGTCAA	687
AATTTATGACG	1
TTTAGTAGTCA	23
ATTCTGACATA	75
GCGAGTTGGGT	3
ACCAGACGCTT	14
GTCCGTCGATA	95
CACGAGCTACG	212
ACGGCGTATCA	105
AGATCGTCGGG	1
CTAGTAATCAC	27
CGATTACGGGG	1
AAGCCTAAACT	3551
TAGCCGAACTA	57
TTCAAATCTTG	187
CCGTCACGCGC	1
TAGCTAAATAT	99
GGTTTCATTGA	143
GCTCTTATGTG	212
CATAGTCAATA	914
GGACGCGTCAA	3
GTCAATTAAAA	146
CTTGCGTAGAG	103
GGACTTCTGTC	154
TAGCCGCTGTT	264
ACACGTTTCTA	759
TTAGGACGCAC	374
ATCAAGTCAAT	53
ACGCTATCGAT	257
CCTCGGCCAAA	143
TATACGGGCAA	964
GCTGTTTAGCC	46
ATATCTATGGC	4
ACCCATCGGTT	690
GGAATTCGGTG	272
ACCCGGCAATC	223
GAATCGTTTGT	12
CCGGATTACCT	196
TAATTATCGCG	65
ACCAGTATCAT	335
TTGCGTATCGT	161
GCCGACTATTC	36
AAGTCGGACCT	58
TTACAATTGAG	33
ACCTCTCGGCG	30
TGTAAAGTGCC	3
GTGAATCTTGA	77
GTCGGGTATTT	11
TGGAACTCTTA	14
GAGAAAGTACG	1311
GATACCGGTCC	95
GTACTAAGCAG	322
ATGTAGTACAT	110
AATTGAACATG	93
GGTTCCGGATA	148
CTACGAGGATA	58
CTTGGACCTCG	64
TAAAACGGGGT	67
AAGGAAAACTC	29
ACGGCGTGGAC	2
ATGGACTTAGC	217
CCGGGCAAATT	54
AGGCAGTAAAG	27
GAATCTTTACT	74
GCGTCTTGATG	335
CATGCTCACGC	80
TATAGCGAGGT	843
TGTCGTACGCG	37
CCCAATAAGGA	230
TTACTATCGAC	6
ATTAGTGCCCA	1623
TAAACGAACGC	9
TTTTCGGCACG	29
TGATCGAAAGA	383
TTACCGTCGCA	120
CGCCTAAAAGA	153
ATGCTTCGAGC	58
TAAATAACGTG	20
CTAATCGGCTG	5
ACCGGTTCCGT	82
CATCGGCAATC	96
CGTCGATAGTC	157
TATGCGTCTAT	169
ATTCATTCTGG	100
TATGTATCTCG	15
ATACGGTCCGT	1293
TGATCGTTTGG	123
GACCCATCGGA	45
GTCTATGGTAA	515
ATAAGGAAACG	801
TAGGTTATACG	14
GCGGCGTGTAG	197
TTAGGTCGTGA	3
AGTACGCGTAG	3
TAGTACGCTTG	47
GGTTACACCGG	155
CCCGTAATTAC	235
AGATTGCGATA	33
GTCGACTTACA	1462
GTAGGTAATTC	65
AATAAGCCGAA	451
CTTAGCGACCA	33
GGTAGCGAGAA	24
GGTAACGGCGT	1099
ATCATGTTCAT	280
GCGATTGAACG	130
ATAACGCCAAA	55
TATGGTTGCGC	123
CATCGACTACC	153
CCAATAGTATC	527
AGTCGTGTAGT	65
CGGACTTATGC	39
GCGTTAGGTAG	21
AGGATATTCGG	2497
GCAAATCAACT	136
GCGAATTATGC	169
GAGACGTAACT	12
TGACCGTGATA	17
TGGTTACGCAT	860
GCTATCGACTT	221
GACGTAACATG	78
GCAAGATATGC	2
CACGTTCGAAA	540
GTGAGCGAATT	221
ATGATCAAACA	475
CGCAAGTAACT	64
CAATTAAAAAG	29
TAGACGCCAAA	29
CTTTCGGAAGA	5
GATCGTAAGGC	66
GACGTATGGCT	191
GATTAGCGCCG	47
AGATTCGGGCG	2
AATCTTTCGTG	83
TTGGGCACGTC	92
CTGTTCGTGAC	135
ATCGGAAAACA	59
GTCGTGACCGC	90
GTATAAGGACG	37
GAGCATGTTCC	105
ACACGCTTACA	9
CTAGCGAACAT	3
GAGTGCCCAAT	17
GGATGTTCAAT	653
GTATCCGGACC	252
GCGCTAAGGAG	31
GTCTCGCCAGA	622
CCAATGTCCGA	604
CCCGCGTCAAC	191
AGTTCGCGAAA	1
CTCGATTCCGA	93
GCGTAGCGCTG	164
TTCTATCGGCA	84
TGTCGTACGCA	182
AGCATTCGGAG	9
CCTACGCCGGG	19
AGCAGCGCGGT	62
CATTGCGTCTC	47
CCGATAGTATC	79
ATCGAGTTTGG	37
AACTAGATGGG	48
GGGCACCCGTC	80
AGATACTACGG	25
GCATCGCGAGT	534
GTCTATCGCGC	114
GCGTCGCGACT	54
GCCAATTGGTA	63
CGGTAATCGAA	119
TAATCATAGGC	261
ATGGCTCGTGC	153
AGGATCGCTTG	97
CTTATACCGGC	37
CCCGAACGATT	20
TAACAGCGTAC	333
CAGATAACGCT	64
TAACCGAACAT	191
GCGTGCGATAA	167
CACTATCGGGC	1285
GATTACGCCGT	28
TATACGTCAAC	366
ACAAATCGGTT	154
CCGTAGCGCTA	69
ATCTTAGCCAA	65
CTCATAACGGT	2315
TTAGTACATTG	1
TATTCTAAGCG	10
ACCCGATGCTA	357
TTATAACGTTC	299
CAAGTCCGTGA	1
ACCAGTATCCC	2064
GGTTCCGACGT	29
TTCATAAGTCA	72
AACGAGATGGC	94
CGCGCTAGGGT	60
CTAACAAGTTG	954
ATAATCGGGCG	1
CTAATTACGCA	851
AGCGGGTATGT	367
GTCTTCGTAAC	7
CGAACGAGCCT	52
GTAGATACTAT	232
AAGCGCTATTC	127
TGAGCGAATGC	204
ACTTATAACAG	38
TTGATACATTC	90
TTCATTCGTGC	562
CAGCGTTGTTA	214
ATACATGTCGG	1
GCCGGTATGTC	85
CTCGACGTACG	115
AGGTAACAGAG	128
TTATGTATCAA	53
CCGTAACAGAG	153
TGAAACAAGTT	352
CCGCAACGATT	255
GGACTTATTCG	26
GAAGGTTTCGA	46
TTCTGTTAGAC	41
CCATTATGGTT	114
CCATTACGTTT	175
GACGCAATCCA	68
CGAGTAATGAA	21
CGATGTAACAA	2174
ACCGGAGATAG	194
GGCGCTGTAAA	66
GGCAAACTCTA	669
CATTCGAAGTT	84
ATACCAAGCGG	1614
TTCAATACGAG	190
GTGCAAGTTAT	43
TGCACCCGATC	196
CACAGCTAAGA	85
TGGGCAATCAC	638
CAAGATCGTCA	59
AGATGCTCGTC	20
CTTTCCGACAC	362
GGTATTCGCCA	56
CACGCGATCGG	118
TTCGCTTACTA	37
CGAGTCATCGA	336
GATCAATCGGT	44
TTGACCGTATG	50
TAACGGTGGAG	209
GAGATGGACGA	24
CAGGATCGGAT	72
CTTTGTCGTAC	872
GCCGACTATAT	549
ATAGATACCAA	723
ATCCGCGTAAG	39
CCTAAAGATAG	16
AGGTCGTCGGC	130
ATGCAAGTTCC	324
TATAGCGTAAC	7
TGACGAGCGAA	16
CTCTCACGGCC	2
TGACATAGTAC	223
GATTGCGCTGA	86
TGACGCATTGA	242
ATGACTATTCC	95
CAGGACGCTAC	89
AGCTTACACCA	154
TAGATTCGGCA	150
CTTGTACGCGG	21
GCGAGTTGATA	197
GGCCATGAGAA	59
CTATAAACGAC	10
TACCGGCGACA	357
CGGGCATGTCC	379
TATAAGGACGC	2
ACATTAGCGTT	2
TTAGGTCGAAC	5
TAAAACGGGAG	1
TTCTGGTTGCA	64
TGAGAAAGTTC	1693
ATAGCGACTGG	126
CGACGTGGTAC	2
TACGAGACGCA	471
TAACGATTGAC	8
CTATCGAGTAG	198
GCGTCGGGCAC	209
CGTAGTCGAGC	2
ACAGCGGGTGC	101
CCGGATTGCGG	76
ACCAATAGATG	36
AAGTCGTGAAT	411
CGAGCTAATTA	59
CGACTTAGACG	10
CTGGTTAACCC	2
GTGTATTTACC	61
CAGGTAACGTA	30
ATCGTCGAAAT	20
GACAAAGTCGG	454
TGACGGACCAC	612
CCTCGTCTGTA	123
CGTATGGCGCT	136
GTATTCGCGCT	81
AATCGAAATCA	3
AATGCGATATA	57
ACATTCGGAGG	9
TTAATCGGCAA	3
AATCCCGCAAC	5
GTGATGACATG	29
CTTTCGGTTAT	1
TGTGCGACCCA	4
CAAGATCGATG	133
GAGCATGCGTA	142
TTATCGCTTGT	149
AAATTCGGAAA	9
GATCGGCTTAC	37
GTACGAATGGG	58
CACGATCGTAG	111
GAATCAATTGC	1
CGCGAGTTGGT	1
CTTGACGACTG	427
CCGTACAAATA	66
ATGAGTGTATC	482
CTAACGAACGA	2
TTGGTCGTCTA	233
CGCTACGAACA	35
CAGTCGTTTAG	1
TTACCAAAAGG	9
CTAGGTTAGCC	804
GATAACCGTTG	21
AACGCCGTAAT	129
ACCGCAATCAA	97
TTCATCGGCAT	181
TTTAGCGCCTA	470
TAAAAACTAGG	72
CTCGAGTTTAT	2
GGATAGCGAGT	224
ACTACGCTTGT	38
GCGCGATAGCG	21
ATCTTTTCTGG	40
CATTGCGGTTC	1
GGATAATCGAC	66
GTTAGACGAGA	254
GTAATCGCGCA	209
ACCGGTTGATC	94
CTTCAACGAGC	67
CCAATAGGTCG	16
TTGTACCGCCG	351
ATAAGTTCGCG	6
CGGAACGTACA	12
GAGACGATGCT	49
CTGAAGCGGGT	534
GATACCAATTA	105
CATGACGGAAA	2515
ATTCGGGCATG	596
GCTTGCGTAAT	3
AAAAGATTCAT	18
CACACGATGCG	1
CCGAACTAACA	1
CATGCGATCCA	1702
ACCTATAAGAG	25
GCATTGGTGGC	197
TATTTATTCGC	245
AGCCCGTTCGC	13
ATACGCAAGAG	68
ATTATCCGTCG	14
GCGGATTAGCT	96
CGACGATTGAG	952
GCCGACTTAAG	77
TTCGGAAGTGC	287
GATGCTACGCG	12
CCTACGCAACT	749
TATCGACGACA	22
CCAAAATCGAA	848
CCTATGGTTAA	7
AATACGGTCAT	2
CACGCCGTATC	1447
GTAGCGTACGA	199
TAAATACGAAA	510
CTAACGATTTC	291
TGTTTTACGTC	83
GCTATAGATGC	286
GAAATACTTAT	63
CGTAGTATAAC	12
GGCATCAATGC	5
AGCAGTTGATC	165
CAAATCGCATC	531
CGCTCGTCTGA	1
CATTACGTCGC	36
ACCGATATGCC	298
GTTATTACTCC	209
GGGCTACTCTA	46
CGGTTACGCTA	779
ATTTTAGTAAC	16
TGAGCGGGTCA	115
ACCTACGAGGA	22
CTTATCCGGCG	5
AATCGGATTCA	29
ATTCGCTGAAG	9
ATACATTACGT	86
CAAGTTAGGAG	116
AGATCGGACGT	128
CATCGGAGACT	253
ACTCATCGCAT	5
TGTATGTAAAC	40
CATTCTATCGA	159
GATCAATATAC	15
CGCCGTAATTT	138
CGAAAATCGAT	49
TGTCGAACGCC	74
GGTGGTAAACG	360
GCGGCGATCTA	59
ATCTAGGTGAT	134
TATTAGATACC	9
CCTCATCGCTT	185
GCCTCGGAAAT	48
GGTTATTAGCG	56
CTACTAATGAA	213
TAATTCGCGAA	982
ATAATCGTTGT	1
TTGATACCAAC	260
TAAGTCGACAC	33
GACAAAGTACA	430
ATGATCGACGC	2
CGAATTCGCCT	39
TATGTACGAGA	44
ACGGTAAAGAA	33
ACCGTAGCCTA	33
AGTGTACGCTG	43
CAACGTTGTAA	423
TAGGCTAGGGG	113
CGCGACATAAC	2
CCTCGTGTATT	6
AACTGCGATAA	26
ATAAATCATGT	2
GGGTTAAGGCC	853
TTAGGACGCAA	11
CAAGTATCGGG	2
GGTAACGGCTA	1
GCCGAACTAAA	8
GGCGACAGTTG	49
CAATCGTTACG	769
GAAAATCGGTA	33
CGCAGTTATTC	24
AGCGCTGCGAA	106
ACGCGAGATAA	5
ACCTATCGTCA	124
GGTCATCGCTT	120
ATTCGTAAGTC	654
GTCGTAGCGAA	101
CGTCTCTTAGA	139
GAATCGTAAGC	60
CAGACGAAATG	810
GTGCCGATAAT	1167
GTTTCATCGAA	413
AAAAGATCGTG	39
GTCTCGTATGG	136
ACGGACCTCGG	42
AGAGTATCAGT	122
AAGATTCGCTT	1181
GGCTAATACGG	180
TAATGCGTATG	42
AACAGATGCTC	19
ACTTACCGCCG	32
GCGTACAAATA	253
CTTTTCGGACT	130
TTCGACGCTAT	14
CTCTTATGCCT	50
GCCAGACGATT	28
CCTTTTAGCGG	562
AAAATAACGGT	7
GAATTACGTCC	15
GATGCTTGCAT	14
GGTCGATAAAG	23
TTATACCGTTC	46
CGTACTAAATA	4604
ATTATCCTGAC	17
TTAGGATCGAA	1
CGGTTGTACTT	95
TGGCATGCGGA	108
TTGACGAATGG	4
CGGTGATCGGA	79
ATTTAGCCGTC	50
GACGATGTACC	852
GCAGCAAGATA	752
GTCCATTGTGC	88
GTCGACTTATG	167
GATCGGCGATC	44
TTGCCGACGGC	239
CAACAAGATAT	131
TAACGTCACGG	51
GGATAACCGAC	6
TGTTGCGGCAA	717
GACCTACGGAC	66
GCGATTCTATT	116
CATTGCGGACA	98
GATGCGAAGGT	23
ACTATCTCACG	568
GGGTGTATGTC	8
GATCGATTCGA	40
AAAACTAGGGG	155
CCGGTTGAGGC	5
TTACTACGGCG	7
AGGAGTATACG	1
GGAGTCCGTCA	12
AAGCTGTAACG	9
CATCGAATCAC	807
GTCGGCACGTC	1275
ACGTAACGAAT	22
TTTGCGATCGT	11
ATCGAGCGCCT	425
CTTATGGTTAG	192
ACAATTTGCGC	27
GGGGATTGACG	51
CCCAATGTCCC	2
CTACACGCTGA	85
GATTGTTCGTT	306
CACCCGTCGTT	1
TTTCTTGTAAA	289
GGAATTACTAT	104
TATCTCACGGG	157
GGCGCTAACGT	63
ACACGAAAGTG	3
CTCGTTAGGAC	822
CCTCGATAAAG	132
GGCGACATAGA	12
CTTGGTAAGTC	1956
GCAAATCATAC	1109
TATAGCTTAGA	5
TATCTAGGTTA	3
ATACCGTTAGA	321
TTTCCGACGGC	2
GAGATGTACGA	34
AGCGGTAGCCA	337
CGGGTTGGATG	2994
CGCGAGAAACT	1470
GCTTGGACGTT	93
GCTCGCTTGCA	3
CTTTCTTGACT	42
CGACGCGGTGC	26
ATTTCGACTTA	22
GTCGCACGTAA	78
CGCTGTGGACG	77
GCCATCGCGAG	59
TTGAACATCGC	2847
TAGCCGCAAGA	44
GAGCGCTATTC	5
TAATCGGCAAG	1
CTCGCGACACC	167
GCTGACGGCCA	135
CGGATTCCGCG	5
AGAAACTATTC	242
ACTCGTAGATA	61
ATTGCGGAGCC	17
GATTACTACGA	39
GTCCATAGTAG	606
AGCTACTATAC	1
AAATAAGCGCT	293
TGGATCGGTGT	176
GTCTCGTCGAA	1562
GCATTCGCCAG	187
ACATCGAGCGA	323
AGCAGTAACTT	18
GGTTACGAATA	6
TTTTGATCATG	276
ACTCACGCGAA	272
CTTGTACTATC	26
AGCTTAGTATA	34
TTCCGGGATAT	268
TATGCTATATC	66
AAGTTCGTTAC	33
CCATACGGGAT	547
GAATCAACTGA	49
GGGTCATATGC	258
ATGGCTCGAAT	75
GACGGTGAACA	1025
CCTTCGAATTC	122
ACAACACGATC	96
CCTAGGGGGAG	17
GTTCGAACTAT	1420
CAATTGGTGTC	52
CATCGGACGTG	571
TTACGTTGTAC	512
GGGGACGTCGC	412
GTATATCGCTC	52
CGACGTTTCTG	105
GGATTGTGCAA	809
GGTCATACGTG	10
CCTGAAGTGCT	244
CGCACGTCGGC	1432
TGAATCACGCG	4
CCTGCGTCGAC	36
ACCATTAGCGA	35
GCAATCGAGCA	2442
TTCGCGTCAAG	938
CTAAATAAAGG	85
CAACTAGGTTC	800
CGGCGGTCATT	427
AAAACGACTGT	2
TAGTCGAAAAA	17
CTTGTAACAGC	1
GACTTGCGTGA	11
CGTCAAACTTA	129
CGTTGTTAGGC	168
TTAGCCTAATA	77
TGCGCGATCGA	72
GCAGTTATACG	98
AACGTTATTAG	32
CTTGGACGAAA	33
CATGTTGGTCG	89
GTCGCGATAGC	133
GGGTCAATGGC	97
ACACCGGATTA	1493
AACTTAGACAA	53
GACGCTTGTCA	12
GTCGAGCGCGA	9
ACTTCGTATCC	3
TATCGGATGGC	2
GCCGGTTACGT	127
TTTTAATCGTG	60
ACCCGTTGGGA	111
CATTAGTAGCG	7
GATAAAATCAC	194
GCAAATCATAT	287
GATCGTCACGG	112
GAGCGAATGGC	2
TTAAATCAATG	9
ACCTTATGTGG	3
CGAATAAGTCC	516
ACACGCTTGGA	30
CGCTGTGCGAA	3296
CAGTGCCGGAC	194
ATGGTTAGCGG	2082
AGTCGTATGTA	45
CCCGATATGGC	38
GTGCGATTCTC	770
TTTGACCGATA	1
AGTTAACTATG	380
TTGATTAGGTC	66
GTTCGTTTAGT	11
TATAAGGACCC	102
GCGCTACGGCC	259
GTTAATCGACT	51
AGTCGGGTAAA	220
AGATGCTCGCC	1
TACGCGTACTA	212
CTATGGACTTG	341
GAAATAAAACC	9
ATGCGGTTAAC	70
GGACCCGTAGT	264
AAGTCGGATGA	2
TAGACGTGAAC	1
ATGTGGACGGC	49
AGATAGATACA	134
CGACGGTATTC	17
CTATGCGGTCA	223
ACGGACCTGAC	78
GCGGAGTCCGC	20
GTCGCGCAACG	36
TGATACTATAG	33
AAATTGCCGAA	25
ACGATAGTCAA	43
TAGTATATCTG	104
TAGGTGATAGC	8
TATCAAGCCTT	934
AGAACGGCTAG	14
GGGTATTGAAC	430
AGATTAGCGTT	234
GCGTCGTGATC	386
CTCGCGCTACC	6
GGTAACGTAGA	50
GTTTATCGCTA	305
TGAGCGCTAAG	25
TTCGGGATATA	173
CGGATTACCGT	29
CTTACACGGGG	41
CTTCTATAGCT	1410
ACAGATAACGT	100
GTATCGTTATC	2008
ATCCGGTTAGA	601
TATTACTCGGC	20
GTATTTTCTAA	295
GTAAAGTCGAC	80
TACTAAAGTGC	39
TATACCGCCGT	367
TTCTTGTCGTA	37
ATCGATTTAGC	796
GAAAAATAACA	496
AGAAAACCGTT	25
TTACGCCGGTA	4661
TAGTCATTGGG	532
GCGATTCTGGG	20
ATATCGGGTGC	73
GGCCATGCGAC	74
AAGATTGCGAT	2
AGATGTATCGC	205
CGTCGGGAGGT	119
CGCGCTATCTG	807
CCCGACCGTTG	47
ATCCTAGCGTA	109
CGGACGATCTA	1498
AGATTCGGCCA	485
CTAGTAGTAGG	2
AGATAACGGTC	423
CCCTCGTACCC	36
GGCCAATGTCG	137
CTAGAATCGGT	6
GTCTCGAGTTT	105
AACTTATTCTG	224
CAAATAAGCAT	117
GGGCTTGTTAG	51
GCCAATTGGTC	14
GGTCGAAGCTG	3
AGTTATGTACT	34
TGTACGTAGCG	2
ATGTATCGGGA	647
CGCTTGTAACA	28
ATCGACTATCA	127
GGGCGTACGAA	138
CATGTTCGAAC	1
CCAGTATAAAG	21
TTCTGGTTGAT	82
TATACGGAATA	356
ACTACGGTATG	115
ATATTTTCGCG	54
TATCGGTATTC	863
ATAATCGATAT	111
ACTTATGTAGA	237
AGGTCGGAGTT	135
GCGTTACACGG	1
GTCAAGCCACC	1794
GGGATTCGTAC	50
TAACGTGTGGG	134
GCGTATCGGGC	62
CACTCGCTTAT	52
ACGATTACGGG	2723
GCTTGGTTATA	47
CCTTACACGTA	236
CGTCTATGGTA	139
TAAAGTACGTC	54
TTTCCGACGTA	2
CTAAACACGGC	25
TTTTCGGTAAT	51
CTCTCGTGTAG	722
CATCGGTATTT	1
CTTGCGAATCG	324
GATTAAGTCGA	15
TTAGATATGCT	50
CATTGGACGAA	110
GTGACGACTAC	156
ATTCAACGACA	33
GTAATCGGGAA	28
TGGAGCGGTTA	15
CATTCTATCGC	38
CGATCTAGCGC	66
CACAGCAAGTT	151
TAAGGTGAATC	26
ATCACGAATCA	48
ATAGTTCGATT	101
CATTGATTAGC	4
TGTACTTAACT	1
TAATTCGCTAC	27
CTTACGGTAGG	221
ACGAGCGATCC	46
GATCTCGTAAA	174
CTTATAATCGC	255
AACTGAAGCGC	61
CTGGTATTTGC	27
CGTGCGGGTCA	23
CTTCGACGCCG	1
AACGGGAGTAA	128
AAGCCGGTCTG	116
CGATGTATGTA	45
TATCAATTGGC	4
AGCATGCGAAA	88
GTTTCGGACGA	120
CCGGTATCTCG	88
ATGCGACATGT	982
CGATTGGGCTT	420
GATTATCCCGG	73
TTAGGCGATTC	673
GACCGGATTAT	1561
ACCAATTTACG	36
CATAGGTGTAC	84
TTCTCGGCGAG	89
GACTTCTATGC	75
ACCAGTCGTGG	196
TGAACATGTTT	66
CTCGACTAACG	498
ATCCGAAGCGT	139
ATCGCTAAAAA	968
GACGGTGTATG	590
CAGAACGATCC	165
AATCGTTTAAT	4
ATAATCGGAAC	62
GCTACGGAAGA	631
ATCCGGTAAGT	75
AGTGTATCGTG	9
GATTCATATAC	6
AATTAAACGTT	5
CGATGAAGTGG	52
CCTTGGAAAAA	207
CAATAACGATG	2
TTGTACGTTCC	29
CGTAGAAAGTA	27
CACAGACGACT	147
TAGGTAAACGG	49
GCTAACGCATG	43
CACACGTTTAG	1313
CCGCTCGTAGC	41
GCTAATGCGGC	34
GACTGGGCTAA	1
TTGTACTTACA	105
ACCCGTAGCTA	1096
ACCTTATACCG	4
GTATCGTGAAC	50
AACTCGTAAAG	31
ATCGGCCATGG	66
TTATGCTCGTC	389
ATTGATCAACT	2
TTTCCGACGAG	13
GACTAAACGAA	87
TTCCGAAGTTT	488
AATGGCGCAAT	92
TTTGGAAATGC	117
TATTTATGTCG	29
GGGCTTATGGA	143
TAGTCAAATGT	49
GGCTTACGCGC	67
GTATTGAACGT	265
GACGTACGCAC	8
CGGATGTACCT	100
ACACGGCGGTT	931
AGTCAAATATA	1
ATGGTAGCGAC	19
ACGCTATCGAC	22
GTTATACGCAA	9
ACACGATTCTG	422
CAGCTAATAGT	2
ACCCGACTTAG	45
TTTCCGACGCG	5
GATATACTATA	4
TAAATCGTAGA	57
CAAATAAAGAA	39
AATCTTGGAAC	11
GGTTGATCGTG	55
CACGCGATATG	141
TAGTTCGTGCA	1639
GGCTCTCAACG	31
CGCTATACGTA	5
AGCATTCGGTG	267
ACTAGATTGGC	28
CAACGACTTAA	50
GATAACATAGA	41
ATAGGCTAACT	263
CGTGACGACCA	143
GGTGTAACTTA	36
GGTTCGTATCC	12
CACGTTACGGG	667
CCCTCGACTAC	89
TGTGGGCGTAC	21
AGGATCGATAC	7652
CTTTCCGAAGT	1
TTGGTCGGGCA	637
TTGTTCGAGGT	160
GCTATTCTGGG	123
AACAACTGGTA	263
TTGCCCATGAG	185
CGGCACCATGC	1293
TAGCGTAGTAA	79
GACCCGTAGCT	375
TATTGCGTAAG	29
GGAACGTTCGC	358
GTAGATATTCG	335
GCAAACTAAAT	856
AGACGTTGGTT	5352
GGTAGATTACC	365
GACGTAATTAC	856
GTAGGTTAGAC	114
GATGTTTGTCC	64
TAGCAACTATC	555
ACGAATAAGGT	18
GCATCTAGCGT	109
CGACTGCGAAC	23
AGTACGTAGCT	346
CACGCTTGACC	44
GATTACGGTGG	2
ATCGGAGACGC	26
CTGCGTGGTCA	295
CTCAACGTGAG	26
GTCGTCGTCGA	48
CTTTACGTTCG	590
CGTAGCGATAT	244
CTTCATTCGCT	6
GCGTAAGTACG	54
CCGTTACAAAA	36
GCCTAATTAAT	316
GACCGTAGCCT	604
GCGAGTAGATG	89
CGATTAGCCGA	96
GGAACGATATA	127
ACTTAGACAAT	1
AAGTACGAGAT	38
GAAATACTAAA	8
AGCCGTCAATG	128
CTTAATCGAAC	5
CGGGATCGTAG	19
CAGACGATTAT	18
TTTCCGACATA	19
GAACGCTTACT	349
TTTCTACGCGG	60
GCGTAACAAAG	77
TAGTCGTAAGG	94
ATCTTACCGGT	1
GGCTCGCGAGC	111
ATTATCGCACG	1
GGTCGGGCATC	91
AGATAAATAAC	4
TATTCTGGTAA	175
CCTCGACGACT	13
ACGTGATCGGG	1
CGAAATCTTGG	56
GTTAGCGAGTG	141
AGAAACCGTCG	7
AGGTTCCGGTC	49
AATTCGGTATG	2
CCAATAAGTGT	324
TTTCATACGTA	203
CAATAAACGAG	52
GAGAAATTCGA	21
GCGTATGTACT	195
GGCTAAGCCGA	35
CGATATGCGGG	887
AGTCGGAAATC	90
TGCTACGCGCT	72
GATAACAACGA	122
TTGTAACGCAA	284
TTACGGTAATT	51
GTCAAGTACAT	256
TGGATAGCGCT	223
ACTGGCGCAAT	1
GGGTCAAATGC	59
GAGAGTATCGT	66
GTCGCGTACCT	1342
TGTATCAAATT	122
GTAGCTTACTC	2
CTAACATCAAG	8
CGGGATAAGGA	1577
GCGTTTAGCTT	275
TGTTGCTCGTA	121
GTATGTATTGC	1255
TGCCGACGGCG	2
TGGGGTTGTAC	3
TAGTATATCGA	144
TATCCGACAGT	92
CAATTGCGCGG	1
ACGCGGTAATT	202
GTATCGCATGC	268
TTTACGTTTGT	12
CAATGTACGAG	43
CCGCCGGTACA	1063
GTAAGTAATTC	104
GTTGTTCCAAC	517
ATAACGCGAGA	555
CCCTACCAAGA	349
GGATCGACTGG	10
TATTCTGACGA	378
CCGTAGTCATA	166
CCGGTATTTTC	1064
ACGAGATGCGT	334
CTTTGGAAATA	26
CAACCGTACCT	572
AATCGTTACAC	151
GCGATTCATTG	211
CATAAGTGTAA	71
GTCTATTCGCT	701
CGGTTAGCGTG	30
TAGATGCGATC	4
ACGACTTATAG	112
CAGTAGGTTCA	91
CACCATTGATC	320
ATCGCGTATCC	11
ACCGACAAATC	68
AGTCGCGCTGT	329
TGCGTCACGTA	23
TATTGACGAGA	17
GACCATTATGA	369
CTTCGTTAGAC	39
CTATGGTAGGT	1505
CATAGTAGAAA	35
GCGAAAGTGAA	138
ATAACGCGCTA	5
TGACCGGACTC	1
GGACGATAGAT	144
CGAGCATCGCA	71
CAGGTAAGCGG	7
GGACGTCGTGC	282
CGCGACCGTTC	20
ACAGATTAGTA	125
AGTTCGACATG	2401
GTAATTCGCGC	21
ATTTCGAATTA	14
GAACGTAAGGC	376
TGAACGACAAA	746
TAAAGTCGCGA	560
TACGCAAGATG	56
ACGACCCGATA	129
TTGGTCGGACC	72
CGTGTAGATGG	7
CGACCCGAGTC	66
TATAAAGTCCG	10
AACGATAACAT	2
GACGGTCATAT	256
AATCGTTTCGG	22
GGGCTTAGATC	1
GTGTATCCTAT	74
CCCTACCGGTA	102
TTATACGCTCG	17
TAATCGCGTAT	12
TAGCTACTATG	18
AAAGATTCGGA	1672
GACTACCGGTC	1943
GCAAAGTTTGG	90
AGTCAACGACA	107
GTACGCTTGGT	117
CCTTCGCTTAT	4
CTATCTCGAGG	215
GCATCGCTCCG	73
GGGCGTAACGT	148
CCGTACCGGAT	73
AAAATCGGTTG	18
CGACTACCGGA	11
TAGACGATCAA	54
AATCTTGGAAA	18
GCGTTTATGGA	93
AGCTACCAATG	8
TTCCGTGGTAG	31
GCCGCTTACTA	1035
GTTCAATAGAG	79
CGTACTATACT	60
AAGAAATCGAG	4
TAGCGCTATAA	20
GATGAAAGGCA	127
CAAAATCGAGT	42
GGCGTACCGTA	45
AGAAACTAGAA	19
CGTAAGCAGCA	13
ATAGCGTGATC	492
CAAGCGGTAGG	194
GTAACGTATCC	352
ACCAATTACGC	160
GATCGATGTGG	58
AGCCAAGATGC	15
GCGTATCGGCC	720
CGAACGCTGAA	81
ATTGGACGATC	93
TTGGAAACAAT	2
GTACCCGTCAA	74
TAGGTAGCGAG	114
AGCGATCGAAA	266
CTATTCTGGCC	384
GGAAATGGACG	2
TTCGCTTACTC	59
TTACCGTTATA	59
CGGTAGATCCA	100
GTCATTAGGCC	852
ATCGCTAATTT	310
TGGTCAATGGG	78
TGACTATGGCT	5
AAGCGTATCAT	396
TATGTCGTGCT	61
TTTACGTCGGG	133
TTTAACGACGA	12
ACTTCGAATAA	169
AGTTTGCGCTG	250
ATATACGCGAG	9
GGTAGCTTATT	40
TAGTTCGTTAC	44
ATCGTGTACCG	10
GAGCGGTGAAT	158
GATCGGGAGTC	22
CGCCGGTAGCC	2
ACTATACGCTT	2
GTTGGTAATCA	23
GGCTAATCCGC	6
GCACCCGTATC	374
TATCGGATTGG	65
ATAAAGTGCTT	85
ATAAGTATCGT	1
CACCGACATGT	120
GCGTCGCATAC	4931
ACCCTTTTGGA	1202
TGGAACGTCGC	567
AGTCGAAGTTA	234
GTCGACGCTGC	610
GGTCGAGCACG	27
ATCGTTTAAAC	11
GAATGCGGGAT	34
CTGACGCATTG	3035
AAGAATGCGGT	743
GGGTCAACGTT	1
GCGATCGGCTT	183
ACCTATCGGTT	106
GATCGTACATG	43
AGCGTAAGAAA	62
GAGCTAAACTC	152
CCTATCTCAAG	51
GCACGTCGAGT	41
GACGCTTGTAA	18
TATCGCGAGGA	346
CCTTTTCGCAA	122
ACACGTTCGCG	22
TAGTCGTCGAA	121
CGCTGTGCGGA	1
ACATTAGGAGT	57
ATTACGCATTG	59
ACTAGATTGAT	336
GTCGAAATTGA	453
GATTTCGGAGA	1
AGCAAGTTTAT	122
TGGCGGTATCG	73
GAACTCATAAT	26
CGAATCTTATA	2
GTGGTAACGCT	364
CGCATTGATAG	152
TGCGGACCTGG	1
CGTCGGGTTAT	550
GTTACCTGACT	80
CTTGTTATTAG	2
CTTTACGTCAG	248
CACTATATCGC	50
GTCATCGTGGT	73
AATCCGGTAAA	149
TGTTATTAATC	414
GACGAGCTACG	149
GGTTATCGAAG	8
CTAGATAGATC	26
CATTACGGTAT	100
CGGTGGTATGG	110
GGGCGTGAATA	81
GTTAATCAAAA	20
GGTGGTAATGC	629
TGTGCCGACGA	42
AGCGTGCGACT	239
CTCTTCGTAAC	202
CATCAACGAGC	406
CCCGAAGTTTA	40
CGGCGAACGTG	16
GATACTATCTA	10
ATTTCGAGTCA	221
GACGCCAATGC	57
ATTCCGAAGCT	14
TTACGTGACAT	758
ATTGCGAACAT	36
TAACGCGTAAT	784
ACGTTTAAATC	24
ATCGTCGTAAG	86
ATCGAACGCAA	46
CCATCGTCTTG	18
CATGTCTATAT	981
GCATTTATGCT	1380
CTTTTGGACGT	184
CCTCGTCGAAA	166
CAAATATACGA	5
CTGACGAAATT	193
CGAAAGTTAGG	113
ACAGCGTGCGC	39
GGCGAATAACA	844
CTACGAGCAAT	126
CGATGCGCGAC	53
GCGGCATCACG	297
ACAAGTAACGG	20
ATTAAATCGAT	39
GATACTTAGCT	24
CAATAAGTTGT	28
ACTAACCGATA	177
AGTACCCGATC	1450
ATTTCGGATTC	9
TTAGATATGGC	290
TGACGCGCGAC	7
ATGTAGTCGTG	66
TAGTTACGTTG	212
ATCAAGTATAC	572
CATTGCCGACT	6
CAAGAGTACGA	2863
GGATTGCCCAT	414
TGGGCGTAATG	28
AGTCATTCGCC	523
AGTCGGCGACT	153
ATGTATCAGGT	12
TGTTATACTAA	36
ATGGTTCGACG	173
CGGACGTACAT	18
CGAGACGACGT	19
CTTATCCGGCT	138
CGAACGGTGAA	633
ATATTCTGACT	321
GAATAAAGGCC	189
GGAACATCGGT	187
CTGACGCTCGT	61
TTGTCGAGTGC	412
AGAAATCGGAC	85
ATCCGACGCAT	167
CAACGCCGTAC	70
ACTTTCGAACT	8
GCCGGATTCGG	307
GCATGCTCACA	40
GGTGTCGTAAG	1970
AGTTAACTATT	159
GTGTATTGCCG	26
ATTCGGATGAA	107
GTAACTAGAAG	92
CGAGTGTAGGT	461
GTTCATATACG	112
TGCCGGTTGAG	60
TAACGAACGGG	592
GTGCTTGGATA	103
TGACCGTACAG	1
TATTAGCCAAC	160
CACTATCTATG	3
ATCTATAGCTA	269
CACTTACACGT	1237
GTTGGTACATG	25
CTTAGCGACAT	235
AACGTACGTAG	2
CAAAGTTTAGC	2
GATGCTTGTTA	10
ATCGAATCATG	13
CTGCGATTCGA	308
CGAGCAACTGA	3471
ATTCGGAACGT	24
TTCCTATCGCG	50
TAGATTCAAAA	748
CTTAACGTACA	480
ACGACTACCGC	796
GCGCAACGTAT	171
CGAGTAACGGT	51
TTAGGCGAACA	134
CAGATTCGCGC	231
CTCGCTGTGGA	254
GTACCGCTGTT	490
ATGTCGGCTAA	2
CCATTGTGGCC	165
AGGTCTGTACG	56
GGGATCGATTA	132
ACGTTTCGTTT	97
TTCATTCGGCG	317
TGGTCGACAAT	653
TGTATGTAACT	300
TAACGTGGCCG	9
CCAGTAACTAT	194
CCTATGCGGGG	36
GTTCCGGCACC	18
GTAACAGATAC	26
ACCAGACGTTC	175
CCGTTATGGTA	328
TAGAACGACAT	190
GGAGACGTACC	43
ATCGTATCAAC	29
TGGTATCGTCC	71
AGATTTACGCG	215
TACGGGGCAAT	72
GCGAATCTTGG	1
CAATTGGAACT	45
ATTCCTAGAAA	143
TAAACGACGTT	50
GGTCGGATGAC	76
CCGGTCTGTAA	31
TAATAGCTAAA	51
CGGACGGTAGT	461
AAACAACTAGA	12
CACGCGTCGAA	30
CAATAGTTCCA	8
CGCCGTGACGG	67
CAGCACGCGTA	25
GACGCGTCGTA	5
GCCGTGGTATT	15
TGGATTGGCTT	289
GTCGCATTCTA	222
GCAACGCTACT	10
CGGGTTAGCTA	124
GCGATTTCGGC	368
TAAGTCGTCGC	8
TTACCGCATGC	3
TGAGTACGTCG	58
GGGTTACGTGA	170
ATTATCCCGCG	23
CGTGATACCGG	127
TGAGCGCGACT	831
TACGGGGCACC	704
TAGAACGGCCT	59
GCTTCGTTGGA	44
GGCTAACGTTA	88
GTCTGTATGGT	31
AGCCGAAGCGT	80
TGGATGAAACT	5
AAGCCGGATGG	46
AGTAACATCAA	104
GCCGTATGGTG	104
AATTGACGAGG	1887
CGTTCCGAACC	407
CACACGGCAAT	646
GCCAATAAGGG	147
CACCGGTTGCA	12706
GGAGACCTCGG	1819
ATACGTACTTA	78
TGGTTAAGTTC	109
CTCGCTGTTTA	972
GCGTAGTATCG	188
GGGCTTACTAC	58
TTCAATATACG	209
GCTCACGCGCA	12
CGAATCGCTGT	144
TTCAGCCGCGT	169
GAGTCATTGGG	50
CTAGTAGCGCA	30
TAATCGTCTGT	120
TGAACGGGATA	2
ATCGGTATGGG	128
CTCGAACGAGC	958
AGCGGTTCGCT	239
TGTTCGAAGGT	58
CCCGACTAATC	9
TTCAGACGATT	53
CGTAACGCTAG	157
AACGTAAGTCC	411
GTCATACGGAC	123
CTCAACTATGC	590
AACGATCGTTC	5
GGTGCGGCCAA	51
TATTTTCTGGT	85
CAGACGACGAT	481
TGAATAAGCCG	17
CTAGTAATTAA	45
GGCTACCGTAA	88
CCCGTAAGTGC	652
GACGCTAAGAG	15
TTGGACGCGTA	106
CTACACCGACC	1
GAACGTTCCAA	11
TATGTGGCGGT	50
CTGGTATTGAT	165
ACGGGAGTAGT	49
ATCTATGCGGA	95
GAGCGGTTACG	1
CTAGGTCGTCA	35
AACAACGAATC	210
GCGCGAGCTAG	63
GTGTTAGCGGT	417
CACGTAATGCG	78
CGGATTGACGC	107
GTTCGTACGTC	43
CAGTTCGACGG	8
CTTTCGAATAA	349
CTAACGATCAA	145
GTCGGAGTAGT	260
CATTAGGTCGT	310
ATGCTCACGAT	21
CAATTGCGGAT	188
CGATCTATTCG	43
CTTAATTAAGT	128
CCATGCGAATG	1
CAATCGAACGC	35
AGTACGTCACT	443
TTCGATACCGT	773
AACGTCCGACT	106
ACGTTTCGAGC	3
ATTCCGGTTAG	4
AGGCGTGAATG	1027
AGCTTGGAAAT	26
GGGGCGCTATT	419
TAGATCGTCGC	76
GCGGTTAATCA	1239
CGAAATGGCTC	360
CTCATTGTACC	45
ACACCGGATGA	2
GATAAGTATCA	30
TAATCCGACAG	475
CATAGATAGTT	851
GCTTACGTGAG	23
TACGGCGAGTA	215
AGGTCGAACTA	38
TTTCTATGGCT	8
GTGCGGTACAG	66
GTGACGAGCAC	92
AACGTACTATA	37
ACCGCATTGTC	77
GTTTCGGCACC	2
TGGTGGACGAT	14
TACGTTATGTG	42
GATTTAATCCA	5
CAAGATTTAAC	627
CTCGAGCGGTC	251
CCGTTCGAGGC	88
GTTATAAGTCG	8
GCCTTATAGCT	166
CACTTACCAAG	116
GCATTTAAAAT	275
ATTTGTCGTGA	100
ACCATGACGAG	144
CTTTTACGTTG	479
GTCTCGCGATC	104
TGGTACAATTA	80
TTACGGCTACT	340
GCGGTTGGACC	245
ATATCGCTGCG	12
ACAGACGAACT	22
ACGTCAATCGC	28
GCTTGGTGGAC	37
ACTTTCGGGAT	25
TAGCAATCATG	372
TGGAGCGCTGC	293
GGTGGCGCAAG	7
CACGAAAAATC	18
CGCTCGACGGA	2
TGCTACGCGCG	1
ACGCGACTATC	90
TACTACGAAAG	125
ATAGCGTAAGT	104
ACAACGCGTAA	1588
CGTATCTAGGT	312
TAAGTCGTATC	136
GCGACAGTTCG	151
CTGTTTGGTAC	68
TGTATCGATGA	985
CGAACGAAGTG	137
TAGACGTGACT	2
CACTCGTTCGC	3
TTCACTTATGA	77
AAGCGGGGCGT	51
ACGAAATAAGC	261
TGTTCAATCGC	3
AACTCGTGTAT	41
ACTGGTTACAA	132
GACCGAAATGC	80
CTCGATTAGAT	6
CTAATCAAAGT	2294
CATTTATCGTG	52
TAGATTATTCG	83
GCTTGGAATAA	24
AGTCCGACGAC	19
ACAGCGGTTCA	328
GTTACGAATTC	178
GAAAAAATCTT	218
GATGACGGACG	323
GAGCAACTATC	109
TAGGTCGGCAT	1
TTAGCTAAAAG	90
GTCACCCGTAT	34
CGGACGTTGGT	359
CTCATAACGCC	75
CGGGTTGCGGA	76
TTCCTATCTGC	94
AGATATTCCGA	17
TAAGTCGCGCG	23
GCGTCAATAAA	20
GCTTACCGTAC	2
TTCAATGCGGG	60
GTGGTCGTAAT	102
GCGTGGACGGT	21
ATACCGGCGAA	54
GGTATCGCACT	16
TAAAGAAACTC	76
CGTCAAAGTCG	295
ATGGACCATGG	62
GAGTATCAATA	12
TAAACGGTGGT	195
TACGTCACGGC	59
AGCTCGTAGTA	27
GCTGTAAACGG	144
CGATCGCGTAT	16
GATTACGGTAC	184
ATCCGAAAGAT	45
CCGTCGAAGTG	396
CGGTCAACTAT	24
TGCACCATGAC	27
GACTTAAGAGT	8
CTCGACGCTAG	76
GCTCGCTAACG	52
CGGTTCGTCGA	168
CGATTCGTGAC	85
CTGCGTAATCC	2
TAGGTTTCACT	185
ATAGCGTGGCG	1
TAAGAAAACTC	36
GACGCTTACGG	72
AACTTATTCGC	9
AGGTCGGATGA	230
CAACGCTTGGT	1
TATAGGTTTCA	59
TTTTCGCCAAT	23
TTCTGTGGAGC	5
CCGGATTAGCG	144
ACTCCGAAAGT	519
TAGAATGCGGT	379
AGCGATATGCC	432
CGTCAAACTCG	462
CAGTAACAAGG	32
AGTGTATCGCT	3049
AACTCGCTCTA	2
TAGTTGTTCGA	200
GCTAATGCGGG	33
AAACTCTTAGA	8
ACTCTTATGGA	72
GGAAATCGAGG	3
CAAGTTCCGAC	2
TAATCGGATGT	118
TATTGCGATCA	756
GAACTCGGACT	47
ACTGAACGGTC	1
ACTCGTGATAG	14
TTTTGGAAATC	105
TACACGGAATA	14
CTCAACGCTGC	124
CCGTCGCAAGA	74
CTGTAAACAAT	490
TTCGCTACCGC	9
ATAAAACGATA	46
AGTTTGCGGGT	168
CGTCGTAGCCA	176
GTTCCGTCACT	630
CGTGATCGAAA	239
GTGTACTACCG	97
GACTTAATCAT	818
GTTCACCCGAG	49
TACATTATGGC	153
AGCATTCAACT	270
CGGTTCATTAG	171
CATAGATTATC	2
CGTAACTATCG	72
TTTTCATCGAC	115
TGCGTGTAGAA	3090
AATCACGAATT	51
GAACGTTTAAT	108
CTAAGCAAGAT	229
GGTTATTACTC	60
AATTATGCTTC	211
ACATTTCGCGC	70
TATTTGCGAAA	64
CACAACGATAA	26
ATTCTGACGCT	21
GTTATACCGTC	14
CGGCGAACGGT	10233
GGTAGCGACTT	7
ACTGGTTAGCT	25
CTCGCTAATCG	2
TATGTACTTAG	30
GTGTCGTTAGC	427
AGGACGCTAAG	295
GCGTAGCGGTT	231
GGTATCCGGCT	410
ACGAGCTACGG	32
TTGATGACAAT	1
TTAGGTTAACT	237
TGCAAGTCGTT	22
TAAGCAGTAAA	2
CCGGATTCTCG	261
TATTTGCGGTG	8
GACGATTAAAC	77
CTGTACCGGTT	29
CGCAGCGGTTA	672
GATGTGGGCAT	315
TATACGAATGC	158
CACCGAACGTC	832
AGTCGAAAAAA	2
TGAATCAATAC	19
ATACGCGATTG	582
ATAAGCCGACC	967
TACGTCGGCCT	38
ATGTACGAGGT	394
CTAAAAAGATG	409
ACCCGAACGTG	453
TAGCGCGACCG	8
GCGAATTCGTC	189
TGTGACGAATT	114
CCGGTTACGGG	333
ATTCAAAGTCC	23
TGTCGGGATTC	153
CGTACCGCTGA	4852
GGTAGGTAATC	458
GTGACGAAGCT	60
AGCAGCGTTCG	1
CAACGTTATCC	83
GGTGAACATAA	10
ATACGTTATCG	39
GCCGTGACATG	1
TTGTTATGTCC	966
TGATCGCATCC	109
GAAATAACGGC	230
GTTGCGACTGT	116
AGCGACAAATG	489
CAGTATAACGC	412
GCATCGACGGC	71
AGTTGGTCGCG	50
ACTCGGCGACC	4
GAAACGGCTTT	257
GCTAAGCGGGT	74
CACTTAGGTTT	26
CGTCTTCGAAA	14
GCATAGGTGGA	185
CGCTTGTCCGA	11
ACCTATCAGTG	31
GACTATGGTAT	55
GAGCATTGCCG	1983
GGTGTACCGGC	8
GCGAACTCGGA	151
GGTCGAATCGC	1719
TAAGTAATCAT	231
TGTTCCAATTA	134
CGGATAGTATC	74
TTATTAGCCAA	113
TGTACGCTGCG	101
CCATTGTACTT	110
GACATAATCTT	63
AATGGACCCGT	65
CTTTCTGACAA	147
GAAGGTGGTCG	1
TAATGCGTAAT	98
CGCGTAGTCGA	34
AGGACGTTAGG	22
CAAGATTAGCC	44
GTTTCTACGGC	15
AGAAGTTCGTC	81
AGCTCGACGAA	79
CGATAAACAAT	79
GTGTACGAAAA	59
GTGTAGTCGAT	92
TATACTACGCG	5
TATTAATCGCT	11
GGGGATTCAAA	110
TTCGGACGAGC	248
ATCATACGCGA	893
TGCTATCGCTT	223
GGGCGTGCGAA	96
AGTTAATTCGT	35
ACCCGATCACG	110
CATTTACGGCG	14
ACCGGTAGCGG	61
GGCCAAAATAT	101
CAAGTCGACGT	510
CGACATAAGGC	176
TGATCAAATGC	128
GACTCGCCTAA	239
TGCGTCAACTA	397
TTCGGACTTCC	3
ATCATAATCCG	53
GGGTATCGCAT	491
CGTACGAACTC	100
CGGTTCGAACG	5
GCGTGACCCGA	21
CGATAACCGAA	10
CCGCATACGGC	796
CGCGTACGAGG	29
GTAGCCGGTCC	34
TAAGCGGGTGG	389
GTTATAAAACC	60
TAGTAACTATA	21
TATCGGTAACG	7
ATTTACGCGAA	40
CATTCTCGCTA	493
GCGGCATCGAT	13
CGCATCAATGC	464
GGTCGATTAGT	224
TTAAAACAAGT	1
ATCTTTGGTCG	4
GTGACGATGTA	159
AGACGCGTAGA	38
CCTTACTCGTT	16
ATCCGGCATCG	787
ACTATCGAGGC	113
CGAACGATTAG	51
GTAAGCGTACC	3
AAATTCGGCTG	47
GGTAAGTGCCA	194
TATGAGTATCC	40
ACACAGACGTT	581
CCTAGCGTCAC	324
GAACGTATCCC	149
GCGCGAGTTGA	27
TGCGGCGGTAG	150
CTAGATTTACA	527
GTCGTTATGGC	334
ACTGCGATAGT	92
CTAGATTCTAT	2
GGTGTATCGTG	223
GCATCGCTTGC	1
AAATGCGTGTT	183
TAGTATCCTAT	1112
ACGGACTTCGC	5
GCTTGCGATCC	3
ACGTTTAACTT	112
CAGTACGTCAA	109
GCAACGAATTG	102
TGTACCGCCGT	546
GCGCGAATCAT	3
GACGCGCTGTT	3125
CTAAACGTAGC	1552
ATGGACCCATC	14
ACGCATACCGG	785
AGATGCGGTGC	111
TATGGTATCGT	87
ACGTAATTTAT	68
ATTCGATGTGG	4
TTAGACAATTG	21
TGTAACGCATG	124
AACGCTCGCGT	2
CGCATCAATAC	3
CGTACGCTATT	752
CTACGAATTAT	339
AAAATCACGAA	1
TTATCCGGCTG	28
AAGCGTTTGTC	80
ACTGAACGGCA	75
TAATCGAAGTT	1177
CCTTTAACCGT	407
GTTAGCCGTAT	144
GTCGTAACGCT	42
ACGGACGAATG	1117
CAACGGCATGA	113
CCTAGGTGGAC	92
TAATACGTTCC	6
ACAACAAGTTG	336
CAGTGCTTGTA	313
CCCGATCGGCT	59
TTTACGGTAGG	155
GATTGTTCAAC	2
CCCGTCAATGG	210
TTCGGTTCACC	61
GCCATCAAATC	103
TGCATCGGTGG	63
TGTCTACGGGA	95
GTAACTTGCGC	342
GTATTTGGAAC	102
TGTAACGAGCA	834
CCCTAGGTGAA	44
TTACGCTAAGG	2
GACTTCGACGG	1
GATCAAATTGG	29
GCTACACAGCT	139
GGGGTGTACCT	284
TTACCGGCAAA	210
GTAGCTAAGGA	72
ACGTGAACGTT	106
GCGTACGTGCA	365
CACGTTTCATA	338
GTGACAAAATC	1
GACTCGTGGTA	450
GTACGTACTGC	535
CGTGCTTGTTA	1299
CCGGACCATGG	7
ACACGGACGGT	24
TTTGCGGCAAA	45
CGTTTAACCGT	145
CGGTCCGAATG	202
GAGCTACGCGC	266
GGTGTAACAGA	5
AATTATGACTA	84
ATAGCCGAAGC	14
TTTCATTAGGG	470
AGTTAGACGCC	4
GCGGTATCCTG	485
GCTAACCGCCC	143
GCGACTACCGG	20
TTTCTTGAGGG	31
CATGCGTCTGA	3
GCGAATAAGGC	27
AGTCATACGTT	463
CTGCGAACGTA	586
TGGAAAAACGA	20
GGTGATCGCAA	34
AATAAGCAGCG	32
CATTTAGCCGT	681
CGGCACCCTAC	78
GACGCATTTAC	28
TTCGACGAACA	543
GCGGTTCGATT	17
TAACAGACGAT	103
AAACTAGATGG	196
GTCGTAGTAAA	21
TTCGATTGACT	457
TATAACGGTAG	1
GATGTGGCCGT	1
GGTGTCGTACG	65
CGCATGACGAA	1
AACGGCTTGAG	1
TATAAGTTCGA	75
ACGAACTAAGA	30
AATCGCGTCAA	452
GATATTCTGGG	17
AATAGGTCGGG	45
TGCTATACGGT	1471
TACGCAACTAG	202
CCTACGGCCAA	242
CCATCGGAGTA	968
AACGTGCGCGA	64
ATCGGAGATAA	63
AAGCCAATACT	1
CGAAGTTGATG	29
AGCAACTGCAT	222
GTAGCTAATAG	71
ATAACAGCGTT	265
CATTCGCATGT	694
CGTTATGGACC	12
CTCCGACGGCA	50
AGCCGAAAACT	116
AAGTTTGGACC	12
GGCGAATCGGG	1
GTTATCCGGCA	67
CTCCGACTTAG	1
ATGATTATCCC	931
AGAAAGTTTGC	64
TAGAACGTGGC	19
GTTTCGAGCCT	1131
CTCTCGTGATA	18
GTCGCGAGATA	249
TAAGCAAGTTA	15
ACACGTTGGGT	203
TTCTAAAGTGG	35
TGTGCGACAAA	123
GCGCAATCCGT	279
GACGTCGAATA	279
GCTAATAGATC	199
AATAGTGAATC	52
TATTAGATACT	16
AGCTTACTAAA	30
AGTAATGCGTG	53
AACCTAGTCAT	63
CCTACGGGATT	68
ATGTCGAAAGG	58
TTCGCGCGATA	50
ATGATCAATCG	16
AAACAAGTTAT	1265
CCCTCGGAGTA	71
TATCAAGTACC	232
ACACGCTCCGA	19
TGTATCTATAA	640
CGCGAAAATAT	141
GGTATCCGGCA	8
TGTATTTCGGG	2
ATACGAGAAAG	401
AAGTGTAGTCA	30
AAGATGTAAAC	11
CCAAGCGTGCG	5
TATCGTGTTAG	658
ATCTCACGCGG	16
TGTGCCGAATG	2
TTGGGCTTGTA	92
CCTATCGGACA	808
TATTACCGGCG	1
ATCGAGGATAG	4
GCTTCTACACA	260
AGCATGACGAA	62
GCTAATACGGG	114
ATCTTACACAG	202
CCAAGCCGCTG	190
GGTGATAGCAG	185
GACTCGTACTT	1358
CGAAAACGATC	143
TGGATTGGACC	1
GCACGTTGTTA	359
TTTCGGGCATC	20
GGATTCGAATC	300
GATTCTATACC	5
TAGTCGTTATA	73
TATTCTCGTGG	12
CGTCTCGGCCA	22
GCTTACTAAAC	51
TACTAAGGAAA	118
TGTTATGTCGT	704
GCGGATAGATG	26
TGCGAAATACT	50
TTTCTATGCTA	806
ATTATGGCTTA	140
AAAACGTAGCG	25
CATCGTATCAA	1731
CTGCGATTATT	530
CGACGTCGTGT	172
CGAAAGTGCCC	39
CATAAGGTGGA	205
AGGTAGTCATC	263
AAATTCGTGCA	113
AAGATTTACCA	51
GTTCATAGTGA	1
ACCCGTACCGT	16
CGTAAAGTTGG	129
ACATCGTAGCG	38
CGCTGACGACC	6
AACAAGTCAAT	31
GAATCGCGTAT	8
AGATACATGCT	36
GGGCAAGATTG	277
ATCAACGGTGT	753
GTCATTGGACC	17
GCGTCGAAAAA	465
GACGATGTTCG	2
ATTACGTTACG	3
TATGACGAAAA	2
CGTAATTACGG	46
TGAGCGCTAGG	2
AATTCGCTGTA	1
GTGTTATTCTG	2481
CAAGTCGAACT	3
ACTTCGCGAGT	2
TGAAACTTACG	29
AGTACGCGTCG	1
ATAAGCCGTGG	78
ACCTAGGTACA	1
GATAGTAATTC	24
ACGTTATACGG	65
GTAGTCGGGTC	148
CTTAACGGCAG	4
CGCTTGATTAG	485
AAGGACCTGAT	396
GCATTGTACGT	15
TTCTAAATCGC	28
CTTACTATGGG	389
TGTATCATAGT	197
GGCCAATAAGT	92
GACAAATCATG	96
TAGAATCAATA	422
GCTATCAAACA	60
TGACGCGGTTA	101
CGGGTTAGGCC	142
GAAATTCGGTA	25
ATAGTTACGAA	2
ATGTCGTTTGG	119
AAGTCGTCGAT	1278
ACATCGGAGAT	32
CCGTACGCGTC	1
ACACGAGCAAT	112
ATGGACCCGTC	12
CGCGGTAGGTG	104
AAAGATGGACG	212
TTGCGGACTTA	710
GTAATTCTATA	40
GATCAACGTCC	1145
TTCGATGTAGT	131
GCCGAAAGTCG	61
GCAGGTAGAAC	227
CCTCGTTAACC	67
AATCCGTCACG	79
GTTCAAATCGA	234
GTCCGACGACA	55
ATTGAACCTTA	1524
GTTGGAATAAC	1
ATGCTTGATGA	174
CTGAACGCTAG	396
ATTCGGTTCGC	127
CGGGCGTATGT	132
ATTGAACGGCA	225
GCTCGTGTAAC	465
GGTCAACGGGC	628
TATCGTTAGCC	87
TAAGCGTCCGA	561
AATTGGAATTC	545
ATACGTGGACT	195
TACCGCATCGG	148
TGCGGATTATG	1554
CCATACGTGGA	931
CATAGATTAGA	27
ATTCGGAAAAA	54
CAGTCGTACTA	287
ATAGCAGCGGT	2
TTCGACGATGA	119
AACTCGCTAAC	2
CCATCGCGTAC	71
AGACGACGTGC	21
AAAACGTTAAG	5
AACGGTAACAT	4
ATCGAGTTTGC	91
GGCAAGATATA	167
CTAGCTAAAGA	64
ACAGGATAGAG	219
GACTGAACGAA	71
GCTTAGTACCG	689
ACGAAGTTGAT	46
TGTCGAGTAAC	1
ACTATACGTTG	56
AGATTCCGACC	12
AAGATAAGTCA	50
TGTTCGACACC	68
GCGGGTAGAAC	21
TATCGGTGGAC	925
ACGTGATCGTT	171
ATCGTCAAAAT	105
GCAAGTCGTAG	400
CTTCTACGCAT	54
TGCAAGATATG	241
CATACGCCAGA	11
GCCAACAAATT	1539
TTGTAACGTGC	25
ATCTCTTAGCC	20
CTAGTAGGTAG	13
AGTTTATCCCG	3
ACGGCGAACGT	1
CATTCTAACGA	1015
AGCGTCGAGCG	1
GACAATTACCT	22
TACATTCGCAA	81
TGACCGAACTA	11
GCGTAACGCTG	2
AAGTACGCTAA	30
GTCATACCGCT	171
ATTTAGCTTAC	3
AGTCATAACAG	193
TGTGCGAAGGT	52
GCAGGACCTGA	754
TTAACGTGTAC	173
AATATTCGTCG	19
GAATTGGTTAC	110
ATAGGCGAAGA	63
CCCGCGGTAAA	544
TTTGATAGCCT	84
AGGAAATATAC	79
TAACTAGGTTA	417
ATAAACGAGCA	38
CTTTCGATATG	58
TACGTGTTTGT	41
CGCGATCGGTT	4
CAGTTGATACC	35
CCATCGAACAT	1379
TACGGTATCGG	110
CGGACCCGTGG	159
GTCAAAGTTAG	85
ATTAATTTCGT	48
CGACTGCGATA	675
CAATACGTTAT	45
CAGCTACTCCG	67
AATTCTATAGA	16
GATCACGGGCA	153
CTTTGCGGTAA	139
GGCGTACGCAC	349
TTTCTAAACGA	94
ACCGTTAGGTA	52
TTGTTCCGAAA	396
CGTATGGTGTC	398
GGCTACCGTGG	267
TGGGCTAATTT	31
GGACTTATCGG	538
ATGACCGACAC	6
GTATTCCGACA	158
GTCAATTTAGT	81
GCCATCGCGTA	249
TAATTAAGGCC	741
TAACGACGTGC	836
CGGTCCGACAC	101
CCGTAAGTAAT	48
GGACCTATAAA	2
GCATGAGAGTA	512
TTTGACTATAA	10
ATCCGAAGTGG	1527
ATTTACGCTGT	11
CTTGGTGTCTA	77
ACAGGTAAACG	114
GCGTCGAGTTT	857
ACTCATTGCGA	50
GGAACGTACCG	30
GGCTAATTTAT	148
GTCAATCGCGC	5
TATCGAAAGTC	48
GGGGATAAACG	29
GTATAAGCATC	154
ATCGCATCGTT	2507
GCTTGCGGACC	74
CAGGACCCGTG	185
AATGGCTTTCG	1
GACCGGATTGT	248
ATCCGGGAAGA	271
CAAGATTGTGG	400
TACGTATCGGG	98
ACCTACGGCAG	120
TATACGGTGAT	42
AACTTATGTCG	1
CCATCAACTGT	31
AACTATCGCTG	4
TACATTGATCC	123
CGCGAGCATTT	77
CATTAGGAGTT	89
ATGGTGGTACA	1324
TAAATCGCAAC	55
CTACGGGGTTA	54
GTCATAAAGTA	138
ATCGGTGATCG	4
TGGCGCTACAC	960
GTTGCGTCAAG	104
ATACGCATACC	1
TGAGAGTAGTC	334
GCATACCGCTT	232
AGTAAAGCAAT	113
ATGCTCACGAG	192
AGGACGTTACA	339
TTAGCGCGAAA	14
ATCACGTCAAA	4
ATCGGACGTTG	52
TACGCGTCACG	24
CAGTATATCGC	88
GTCGAACGTGC	193
GAATTAAAACG	70
TTATGAAACTC	56
CATCGTCACGT	5
CTCGACGCAAT	607
TGGATAAGCGT	201
GTGTTTAACTT	34
GTTGGTCGTAC	317
CTAAATACGTC	61
AGATGGCTTGG	9
TGTGGGCTTAT	187
CAACGACTATT	484
CCGGTTACGTG	103
CTCATCGCAAC	3
GGTCGACGACT	146
CCTTGGAAACT	1
ACAACAAGATA	94
TTAGCGCCTAA	72
GTACCGTAATG	396
GGCGACTTCTG	2
AGCGCAAGAGT	485
GACGGCTTACG	39
CGATTATCGTC	106
CCAATGCGGAG	26
GTGATCGAATG	5
AAACTCATAGT	395
TGTCGACGCGC	15
AACGATTCAAA	45
CCGAAGCGTTC	1
GTATTCGGGGC	23
ACTAAGCGTGT	24
CAGCCGTACTT	4
AACTCGTCTTG	1
ACAATTTGCGT	92
TTATGCGTCGC	25
TAGACGTCGTA	42
TTCGTCGCAAC	216
GGGCAATCCGG	1341
ATGAGACCTCG	14
GCTGCGAAGTG	604
CCCCGTAGTAT	294
GGCGTAGATAA	171
GTTGCGGATTG	492
ATGCGGTTGTT	714
CGATTGGTGGA	87
AATACGCAATC	484
GTAAGCGCGGT	11
CGACAGTTGAT	1939
GACTTCGTTCC	2
ACCGTACGCAA	277
ACGACTAATGA	651
ACCGTTAGCGC	182
TAGTCGTTTAT	75
AGCGTGTATCA	372
CGCTTGGAACC	97
AATTTCGCTTG	387
CCTAGGTTAAT	100
GACGTTAAGTG	8
CATGCTATAAC	111
CGTGGTACAAA	22
TATGCGTCTGA	1064
GGTTTCATAAG	34
GCGAGCTAAGA	505
TATCGTTTCTG	45
TAACCGTACCG	38
GTAGCGTAAGT	5
GCTACGCGAGA	53
GCCGGCTTATT	69
GCGGTTCAATG	53
AGTAGCGATAT	60
GTTGCATAGTC	203
CTGAACGCTTG	5
ATATCGACGTT	372
AAACTAAACAG	9
GATCTCTTACT	126
TTTGACGAACT	68
GTTCGTATCAT	372
TGCGCTAAGGT	13
CCGACGTCGTA	636
ACGAAATATTT	63
TGTGCCGGACT	85
ACCGACGTTTG	119
GGCACCATGAA	173
CTAAGCGGGAT	29
CAGTGCCCATC	10
CGGGCATGTCG	777
ACTAATAACCG	35
AGGATATAGCC	953
GCGGTAGCGTG	919
GTCGAAGTTAC	164
CTTACTAACCG	97
CTGCTTGCAAG	1
GATTGGTAAAC	5
TAGCGAAGCGC	311
AGATAACGCTT	106
TTATTACGAAA	17
CGGTACAAATT	1
CAGGATAGTGA	72
GCGTGACGGAC	307
ACGCTACGGTA	6
AACATCGGTAG	251
TTATTAGCCGA	39
AAACACGTACT	650
GACGTCGATTA	2995
AACAGCGGGGT	70
AATTAAGTCGG	152
CACGTTCGCCT	386
TTGGTTATCCT	180
AGACCTACTCG	40
GTAACGCGGTG	11
CTCGTGGACCT	2
GTGTATTCGAA	239
CACACGGGATT	75
CAATCGTGTAA	148
TTCTAACAGCG	181
AATCGAATCAC	69
CGGCTTAGGTA	556
CCAATGCGAAA	1211
CATAGATAGCC	186
CAGCCGGCTAG	23
GCACCATTGAA	1296
GGGGCATGAAA	252
CCGACTTGCGT	535
TATTGACGGTA	148
TGGTATCGGAT	20
GCCATGCTCGA	89
TGAGAATCACG	261
ACCGATCTCAC	6
ACCGGACGTTT	110
CCGGTAAGTAT	410
CTTCGCGACTA	1
GTTTCTACGGA	294
CAGACGATTCA	2313
GGCTACTCGTA	5622
AAACTCACGAG	1
ACCGCCGTATC	1
AAAACGTATCC	323
TTTAATTCCGA	35
AGATCGGGCGC	152
CCTCTCAAGCG	15
CGAGTAACGTC	605
TGGTGGACCTA	756
AACCTAGATGG	30
AGCGATTCAAC	37
ATCCGAAGGTG	45
GCAGTAGATAT	460
GCAACGAATCA	4968
GCGCTAAAACG	175
AAAATCGTAAA	94
AAGCGTGCGCG	1
GTTGTTTATGC	35
CAACCTAGGTA	106
AATCGCGTCTT	20
AAACGTGTACC	9
GGACTCGGACA	96
TTGTTCATCAA	18
AATTCCGACCA	28
TTAGCGCGACC	139
CGGCGAGTAAC	36
GGGATCGGAAC	50
TTGCATCGCGC	70
ACGAACGTATG	315
TGCTACGGAAT	1192
TTACGCGAACT	1
TTAGCGACATA	1487
TACTATAGCGG	2
AGTTTAGCGCT	233
ATAATCACGCG	53
TGACATGCGCT	1
CAGATCGAGTC	141
GTTGGACGATG	1
CAGTCGAGCAA	101
ATGATAGCTTG	151
CCGAACGCGTA	95
AGTCGATTTAT	9
CTGTGCGGATG	121
ATGGACGACCC	95
GAACTATCAAA	90
TTTCACGTTTG	2
TAAACTAAAGG	275
TAACGCTATTC	68
ATTGTCCGTGA	38
GTCATATAGCC	3118
CTTACGGCAAG	9
AACATGCGCTG	36
GGGTCTGTATT	157
CCAGTACCCGG	1009
GTAAACTTACT	1162
GGATGACCGTG	4
TGTCGTTAGCC	78
GAAATGTACTA	235
ACCGCTTGACG	22
GTATACTTAAG	299
CTTTCGCGATC	69
GACCGCAACTA	195
GGTGGTAAGCC	23
ACGGGAAGTTC	12
CACGGAAATAT	54
CTTTGACCGGC	55
CAAGTACCGGT	184
CAATAAACGTA	173
ACGGACGCTAA	22
CGTACGAGAAT	372
CTTGCGTACGC	99
TAGTATCTCGG	99
GGATAACCGTG	321
TTATTCGACAT	512
ATTGCGGTTGA	727
ATTATGGTGGC	139
CTATGCGGCGA	5
GATGCGTACAA	3268
TAGCAACGAAG	61
GTGATAGCCGC	36
CTCGGATAGTC	521
CAGGTAGTACC	601
CTGGTCGAGCG	1147
TGCGGCGACCA	302
AACACGATAAT	236
ATGTAAACTTG	26
ATAACAGATTG	120
TAATAAAAACG	4
ACTTGCGAAGG	267
ATAAAATCGTG	1
ATCACGTAGCT	97
GACTGCATCAA	109
GTGTTCGCGAT	57
GTTATTCGACT	31
CTTGTTTGCGA	14
CTTACGGCGAC	5
CTAACCGCCGG	406
TGACCGGATTC	258
GCGTAAGTACC	33
CGCTCGAGCTA	42
GGCATGCGGCG	2
CTACACGGCTT	699
AGCAACGTCGG	193
GTTCGTTGGGA	265
CTTGCGATCAT	69
AGATATACGGT	84
ATAAGTTGAAC	57
GATAGATACTA	47
TGCGCGAGCAA	107
CACGAAAGTGC	36
AAGACCGAATT	250
CTCGAAAAATC	46
CGATCAATAAG	1880
TTATAAAGTGC	10
TACGTGTACGC	527
TGAGTATCGCG	41
TGGCTCGAGTA	5
TTTATGACATG	29
CATTTCGTCCG	29
CGAAGTTATCG	14
CTGTACCGGCT	18
CAAAGTTAGGG	89
TGGCCGTGGAG	532
GCCGACCGTCG	22
CGCGTATCCGC	154
GCGTTATAGCT	612
CGTAAGGTTCA	135
GGAATGCGATC	47
TAATCGGACGC	711
TTTCATATAGC	93
GTTCCGTCGAT	53
GTTAACGAAAT	10
GGCCAATTGGG	1370
GACGTTCGCTG	1
AGCCGATCGAC	5
GATAACGTTGT	111
GTCATCGTTTG	976
GAAAAATACGC	12
GTAACTTGCGT	46
TGAGCGCCAAT	1
TGACGCATTCG	1
CTGACGATTGG	362
CTTGTTCCAAT	1515
GAGTACGTTGG	50
CGTGCAAGTTG	207
ATCGGAGCTAG	100
TACTCCGTGAT	119
ATTCGATACTT	1164
CTCGTCGCACT	459
GTGATCGCGCG	63
CCGGCTTAGGC	126
AGTATCGTTAC	309
AACGAACTCGG	15
GTGTCGACGGT	251
CAGGATAGCGT	29
GATCGATGTAC	26
CCGTAGTAGCG	35
AACGATTAAAA	25
TAGTAACGTGT	304
TAAAATCGAGG	28
TAACAAGCCGT	2
TATCGACGCAC	4
GTATATGCTCG	15
GTTGGTTGGAC	47
CGGGTAACGCA	426
CTTTTTTACGG	27
TGGAAATCAAC	20
GAATCGAATTC	967
GCGTGTATGTG	246
GTGTCGTGCAA	130
CAACGTTTCAC	699
CTCAAGCCGAT	178
GCTTGTCGAGC	55
AATTCGTGGAC	234
CTATAAACGGG	1
GGTATTGCGGG	109
ACTCGCGACCG	17
CTCCGAATAAA	282
AGCGAACGCAT	254
TTCCTATAGCT	5
AAAAGATGCTT	703
ATCGCTCGCGG	18
GCGTTTCGGAC	34
GCTTATTCTAT	14
ATATCGGAAGA	23
GGTTCGTATCA	156
AATCGTCACGA	38
GATCAACTAGA	229
ATTGACGGTGT	134
GCTTCGTGATC	47
TGTTCACGATA	1
GGTAGAAGTTC	825
TTACTCGCTAG	62
AACGCGCTAAT	115
ATACCAAGCCA	155
GCAGCAACTGT	71
GCGGACCTACT	105
TTGCGCGGTAA	910
AAATCGACGCA	60
CTTTTAGTAAT	24
GTTAGATAAAC	10
TAGCGAGTCAA	1961
GAATGCGATAC	69
TTACTTAATGC	27
TGAGAAAGTAC	123
ACGGTAGCGCC	228
TATCGTGTTTT	58
AGACGCATGTC	49
TTGGTAAGTCG	50
TGGTCAATTAT	369
GAACCTAGAAG	14
GTGTATGTCCG	56
CAGCCGCGTAA	9
CGCGAACTAGA	91
CATCGCGCGAC	26
AGTCGCGTCGT	26
CTCATTCTGTT	36
CCTCCGACGTA	14
GCCGTCGACAC	61
CCAGCACGCTG	1
GATAACGACTG	310
GTGATCGAACA	97
TAATAGTAATC	23
TAGACGTTTAG	170
TGCGACCGATG	3
AACAAGATTGT	77
TTCGTAACTTA	93
CTTAACTTAGA	83
CCGCTCGCTTA	15
CGCTACTAATC	24
CACCGATGCAA	190
GGATAGCCGGG	58
CGAATGCGTGT	290
GGGTGCGAAGT	72
TTGTAAACAGC	1
GGATTCGGCCA	53
AACTTATGACT	26
GGCTACGGTGT	220
TTTCACGTCGA	17
CGGTAAACAAA	24
AAACGACGTCC	12
TTAACCGAATA	202
GTCTTCGTGAC	62
ATCCGCGTAAC	93
CTGCGTATGTC	5
TGGCATGCTAT	74
CTTGGATTATC	44
CTATTCCGAAC	53
ACCGACCGGCT	51
TAGATGTAAAC	66
GTAGGTAGTCG	9
CATGACGGTAC	302
TTTATCGTCCG	70
AGATAGTACAG	10
CATCGTTATGT	297
ATTACTCGCGG	118
CGAATTGCGTG	143
GAACTATACCA	2
CCCTTGGTAAG	167
TGACTATAACG	29
CGCGATAGCCT	23
CGTTACGGTAA	208
AGACGTCGACT	79
TGGTCGTTAGA	250
GTACCGTACCG	42
TGATCGTTGGG	465
GGTTCGACTTC	140
GCCGTCGAACG	14
GCACGCGTCGG	42
GACGTATCATG	96
ACCAATGTCCC	27
TACGAAATACG	123
GGTAAAGCATA	111
TTATCGGATAT	171
TATCCTAGAAG	9
GTCTTGGAAAC	18
CGCACGTCGTT	4584
CAAATCGGCGA	91
AACAGCGTGAT	38
GCATTTACTCG	3
GGCGACATAGT	29
AACGTTCGCAT	622
CCTTTACCTGA	325
TGGACCCGATA	4571
AGCCGCTCTCG	36
AAATCGTAGTA	49
CTATGCGTAAG	259
AGCTCGTGACA	167
TGTTTTACTAC	27
AATATACGAGC	10
CGTGGTCAATC	5
AAGTCGGGCAC	3
CACATCGTAAT	130
CCCAATTAAGA	190
CTTGGACTTCG	183
TGTCGACGTTC	68
GAGATGCTTGA	360
CAAGTAAAGTG	391
AACGTGATAGA	1
CCATACGCGGT	117
TGCGATCAATA	68
TGCGTCTGTCA	1
TTAAGTCCGCG	9
GAAATACTACG	269
CGAAATTGGCT	92
ACAACGCTCTC	11
AGTCGCAACGA	105
CAGATTCGGTT	17
CAAATACGCTG	374
TGATTAATTAC	283
CCAATTTATGG	48
CCACGTCGTTC	721
AAGGACGCATG	526
CAGCGTATGTC	12
TGCGTCCGACT	2
AGCTAACTTAT	1473
GAATGCGTCGG	25
CAGACGTATGT	418
GCATAGTAGGT	16
TTGTGCGCTAT	11
TTTCGCGTAGT	391
CGCTAACGTTT	81
AAATGTACTAC	12
TAGGACGTTCG	1
TGCTATAGCGG	65
ACTACCGGTAA	50
TTAGTATACGT	59
GACGCACGTTA	77
AACGATGTTGG	2
GTGTAAAGGAC	77
TGGCATCAACT	1423
GTGGACGTTCG	72
TTCGAGTAGTA	51
GGAACATCGAG	32
CGGTTGGAACC	48
TTGGACGTAGA	117
TGGACTTAGCT	1155
CTTCTACGGCT	78
CGTGTTAGGAT	1131
AGTTAATCAAA	53
AGGTTCACGCT	1521
TGTCGGCAAAT	292
CCGGACGACTT	513
GGAAACGTCGT	1067
AGGTAATTCCG	45
GAAATAACGTC	19
CCGACCATTAT	17
GAAATTCGTCG	38
AAGTCATGTCC	3
CGGTGTATCCT	12
AATTGCGAATT	138
ACATAGGTAGA	269
GCTCGATGACG	3
GGCTCTTAGTG	74
GAACGATAAAA	399
TACGTTGGTAC	56
TATTTCGTCGC	2384
CACTTATGTAG	1871
CCATCTATCGG	41
TGGTATCGGCA	82
GCAGGATCGGG	57
CTTCGATTGAC	81
CATTGACGATC	70
GTGTGGGCGTA	77
CGCTAATCCCG	66
AGACGAGGATC	34
GCGAGCGGGTG	94
ATCAACGTTAA	157
CAATTGGTATC	94
GTCGGGTTATG	1099
CCGAATCAATG	150
GGTGGACGACG	47
GGTATCGAATC	1497
ATATCTAGCGC	63
AAGAAAGTACA	6
CCCGTCGTGAC	1
GTCGACGGACA	18
ACTCACGATCC	31
CGTACGTGAAC	1254
CAACGACTGGT	207
CGTGACCGATG	781
GTACCGTAAAG	33
TAGGCAGTATC	10
ATGATCGAACA	417
GATTCGTGTTT	187
ACTTTAACCGC	85
GGTTAACGTTA	613
GTTGGTAAGGC	2691
GTTTAATTCTG	25
GGACTCGTTAG	39
CAACGATCGGC	45
CCAAGAGTATC	685
GTTAAGGACCA	109
TGCCGGTAAAC	458
TGTAACGGTAA	53
GTAGCGAACAT	466
AGTTCGCACGT	120
TAGATTGCGGC	1
ATTCTCGAAAT	3
CGGGTCAATAC	498
CATTATGCGAT	3
CGTTTATCGAC	72
CTTTCGGATAA	37
ACAAAGTTTGG	17
TTTAAACTATG	63
TTGTCGTTTAG	48
AGCTTGCGTCA	92
CTAGGTCGTAT	975
GTAGCGGGTTA	102
AGATTATCCGT	45
TAAACGTACAT	400
TTAAACGGCCT	101
CATTGTCGTCA	4627
CTATGCGGTTG	59
CCTATCGAGTC	71
CACCGACGCTT	7
CCCGAAGTTGG	1
CGGGGTTAGCT	435
AGTGTACGTCA	245
CCGAGATAAGC	8
ATCAAGTCAAG	93
AATTCGTGGTA	164
GAGCAATCTTT	30
CGGATGGGGTT	30
CCGGGATATTC	858
GAAACTAATTC	99
TTCGCATTCAT	158
AAGTATATCGC	21
AGCAACTGCGC	6
TTGTCTATATC	35
TGGTTCACGAA	420
TTCGCGAGCGC	21
AGCGTAACGGC	51
TATGCGGTGGA	156
ATCGAACGTGT	157
CGGGATAAATA	56
AACCGATAGAG	74
GCAGTAATCCA	92
GGCGAAAGTGT	50
GGAGTATCCGC	38
AGAATCAATAG	508
CTTAACGTAAA	108
AAAACGATCAA	4
AAACGGCTAAC	145
GTTCGCACGCG	14
GTTAACCGTCG	321
CGGCACGTACT	2
ATAACGCTGTT	125
GGTTCAACGAG	402
GCATACCGGAC	5
ACTTAAGTCGA	1
TACGCTTAGCG	150
ATTGATCAATA	26
AGGACGCGGTG	1
ACAAATGTCCC	77
ATGGTTAACGC	18
TGTTCAAAGTT	204
GAAAAACTTAT	36
CTGTACTACGG	1
TAACAATTGCG	9
AAGCGTAGCCA	94
TGCGGAGCTAA	210
CCGCGGTGATA	137
GCCTCGACTAC	70
AGTCGAGCGCG	9
TTACCGCTCTA	15
TGCTACTCGTA	33
CGGTTACGAGA	45
CAGATTGTTTG	29
CCGAGAAACTT	325
GTCACGTAGTA	17
TTCTATCGTTG	4
GGCGCTACCGG	29
TATAACGTCGC	35
TTCGTTAGGCG	51
CGATAACGCGG	83
TACAAATGGCG	62
ACTATCGATTC	100
GCTTTCGGACC	129
GGAATAAACGG	83
GGCAGTAGCGA	508
AGATATGCTCA	54
GTCTCGAGTAG	99
TAGGTTCGAGG	52
GTCCGTGGACG	81
CGAATTGCGTC	95
CCCGTTAATTC	3
TGGATAACATG	273
TGCACACGAGA	7
ACGAGAATGGG	738
GTCAAAGTTAA	35
CCAGCGTTTGG	260
ACACCATTAGT	895
CTCGGATTCAT	28
CTACTCGTCAA	1
TATTCGTTATG	174
ACGTTAAGTGA	7
AAGCCGGATAG	51
GGCGGTGAATG	192
ATTCCGACGTT	84
CATTGTTCGAG	579
AATGCGTGGTC	77
CCGGACCTCGT	498
TATTTTAGTAC	36
GTTCAACGGTA	52
CCCGAAATAAC	1
CATGCGACTTA	129
CCCGAATTATG	1
TATAATCGGGC	328
ACCTCGTGGCC	42
AATCTTAGACG	84
TGCTATTCGCC	184
CACGTCGCAAG	52
ACAGTTAATTA	4
ATCGGCGATTT	2
AGGACGGTAAA	917
CTGGTCGGACG	66
CTACGCTGACT	95
TATAAGGACCT	29
ATTTCGTACGA	9
TAAGCGTTTAA	199
CAAAATCGAAT	186
ACGATCATGTT	2
TGTAGAAACTC	92
ATCTCGTGACA	20
GCCAAGATCCA	2
GAATTGCCCAA	41
ATCGAGCTACG	82
GTGGTAGCGGG	19
CTCTCGTACGC	20
TAGTCGTGCAC	613
GGTCAAGCGCT	342
GCACACGTCCT	14
GAACGCCGTAG	21
CGGTGAACGAT	426
CAAGTAAACGA	6
GATAAGCCGCT	50
CGGTAAGCGGG	58
TATCGAAATTC	87
GGTTAATTCGG	213
GACGCTGAACA	144
GCGAATAACGT	218
TTTTAGCGACA	8
AGGACGAGACT	9
ATTGACGGAAA	61
AGTTCGATACC	23
AACAAGTTATT	121
AGTCGCGAAAG	56
TAGTCGCGTCA	31
TTAATCGAGGT	121
TTAGGTCGGCC	493
CCTAATCGTCA	4
CCGCAAGTTAT	25
TGTTCGCAATC	2671
GTAGTAGTCGG	779
TGATCGGTTGT	902
CTTGGTCGCGA	31
ACAAGATGGCT	157
TAGGTTAACCG	31
CGCTAGGTTTA	267
TAGTACATTAC	106
ATTTAATCGAA	11
GGAAGTTGGGC	3
GGAACCTAGAT	116
GTAGTAACGAA	61
AAACGAATTCG	36
CGGGAGTATAC	118
CCCGCATTCGG	23
CAATCCGGCTG	31
CGGTACAATTG	420
CGCCGTATCAA	506
GGTGCGACATG	270
GCAGTTACGGG	363
CAACGCGCTAT	49
GCGCAAGATTG	32
CGGCTAACCGT	171
GAACGTGCGGG	46
ATTGGTATCTC	1
CGAGCGGGGTT	46
TTCTTGATGAA	124
TAGATAGTACC	114
TAGTTCCGGAG	37
GGGGCGTGATG	618
CGGACGTAGCC	254
TACGTTCGTTC	61
TTAGCGGTAAC	66
AAGTTCGAATG	9
AGTTCCGACAA	91
TATAATCTTGT	169
CTGTACCGGAG	51
GGTGGTGTACT	196
GGTTAGGACCC	36
CTGTATTCCTA	117
ACGTGAACCTG	406
CTAGATTGTGG	63
CCATAGGTAAA	5
CCATAAGCGCA	5
AACGTAATCCC	182
GATTCAACGCA	187
GTCAACGTGTT	2
GTGACCCGATG	63
CATTAGATTTC	22
TAAGTGAATCG	74
ATATTTCGCAA	74
CTCGATAATCC	121
GTCATTCGTGG	338
GTCAAATGCGT	45
GGGATCGAGCC	73
ATTCGTTCGCA	642
TGGAAATCTTT	53
GTACGCCGGTC	41
AATCGACGTTA	17
CGAAATGCGTA	6
GGGATCTATAC	328
GACTATTCCGG	51
TATCGTCAGCT	494
ATACGTGCGGA	202
ACCACGTTAGA	5
CTGCGACTATC	74
ACACGCGCGAT	17
GATTTCGATTG	2
CCATTACGTAA	10
ATCGAGCGCTA	406
TTAAAAGGCAG	39
CTGTATGGCGC	21
ACTCGGACAGT	572
CTTAGATGGCT	18
TTAAAATCTTG	5
AGGATCGTTTG	24
ACCCGGCGACT	40
GACCCGATACC	447
ACTTACTCGTC	116
GTCATAGGTTC	11
CTCATAGTAGT	2604
ACAAGTTGATG	221
CAGTTCCGACT	1
GGAACGGCGGT	27
GGTATCGACAT	7
TTATGCGATAT	60
CGTAGATCGTG	634
ACGCTTGGTGG	623
AACAGACGTCA	1
AGCAGCGTTGT	205
ATGCGGGTAAC	6
TGGTCGAAGCG	342
GGTTAATTCTC	54
GTCGTAGATAG	141
GCCATCGGGTC	237
AAGTAATTCCT	49
CTGCCGATCGA	1
TAACTATTCGA	22
CGGATTGTGCA	451
ATAGTCGGCCA	23
GTTGCGGGTAC	1
GGATTGCGGGG	1071
CTTTGCGATAC	124
AAGAGTACGAA	112
ATATTTCGAAC	156
GCTAACGCTAT	79
TGCGATAGTAG	33
ATCGTTCGTAC	64
GACGTGGCGCA	260
TGTATCTATTC	23
GGTGTAACTAG	2
GCTTGACCCGG	11
GCGAAGTTTGC	82
ATCGCTATACT	163
AACTAGAAAGG	52
AGCCGACCGCT	950
ACCTTATTAGG	158
AGCGCTACTAT	1496
CACGATAGTCG	31
GCCGTACCGTG	3961
CCGGAGCTAAA	93
CTTGATCGTTA	727
TAACGTAACAT	266
GGCATCGAACA	492
GACATAAGGAA	82
CCCTACGGCAT	666
TTATACTTAGA	60
CAGATAGATCC	5512
ATCCGTGAATC	1
CAGTACCGTTG	687
ACAACGACGTT	29
ATTACGGCATC	248
ATGGCGGTTAT	50
AGCGGTCTGGC	15
ATCTCGATTCG	12
CTTCGAATGGG	92
CGTAATTCGCT	9
AGCTACCAACA	321
AATAGTACGCC	330
TGTTCGTAGAA	1
ATCACGTAACA	438
AGACGCGTCAA	575
GTAAACAGATC	184
ATAGGCGAACC	508
GTTACGTAGAT	261
GGAATTGCGAT	59
GATAAGCAATC	1
ACGAACATAAA	1
ACGTAGCGATC	286
GCAAATATACC	111
AGAACGCTAGG	5
GCGAGTAATCC	4
AGTTGATCGTT	482
ACCCGAATAAC	228
CCGCAATCGTA	8
CTAATAGCTTG	70
ATCGCTAGGTG	22
GACCTCGAGCC	17
GCATTCGAGTA	101
ACGTCACGCTT	194
AATTCTCGTAA	879
CACGAAATGGC	9
GTACGCGAGAC	3439
GTCGACGATAT	5004
ACAGCGTTTAG	4
CAACAAAAGAT	78
CAATAAAACCG	11
ATCGGCGAGCC	37
TATACGTGATA	104
AGGTAGATCCA	75
TTAGTACCGTC	154
CTTATCGGAAT	828
ACTCGGCATCA	1
CCCTACGGACA	2386
CGGACTTATAC	1595
ATTACGAACTC	96
GCGGTTCGAAA	214
AAGTTTGCGGA	72
TTCGGTATCGT	197
CTTAACGGTGG	177
AGTAACGTAAG	72
GATGACCGGCT	93
CAGCGTAAGTC	129
GCGTACTATAA	36
CCGGTTCAACT	136
GAACGGCAAAT	114
AAGATGCGCGG	14
GTCAACTATAC	1
AGACGACGTGG	25
ACATAGATATT	45
AAGCCGTCGGG	5
GGTCGTATGGG	3
CTTCTATGGAC	1011
CCAAGATTGGG	66
TGACGATTCGT	498
TGACTAACGGT	965
GTCGATAAGTA	200
ACCGTGACATG	253
CATTGGAAACT	85
TGTTGCGGTAA	233
CGTGGTACATG	121
GAGCATTTCGT	89
ACGCTAATTTC	16
CCGGGATTCCT	8
ACCCATCACGA	1
TGAAACAAGAT	47
AAGCATGCTCG	24
CTAGAAATCGA	26
CCCTGTTTAAC	15
TTCGGGCGTAC	194
GTCGCAAGATT	135
ACGTAGTCATC	112
GTTGTTCACTT	54
GCACGCGTATG	8
CTTATTCGCAA	32
GCCTAATCAAC	385
ATGGTAGATTC	50
CAACGTGATCC	13
TTAGGATCGGG	404
ATCGAACTATG	7
GACCTACGGAA	91
CAACTATCGTC	701
ACGAATCACGT	35
GATCGCGACTT	29
CTTGGTAGCCT	425
TAAGTCGTTGG	80
TGAATCGTGAG	1
CTCGACGGAAG	99
AAGCATCAATC	583
TGGAACTCGCG	56
CGTCAACGTGA	55
AATTACGGCTG	75
TTAGTATCCCG	70
TTCGTGATCAA	509
TAGACGACTGC	138
CGTTACGTTAG	9
CAATAGATTTC	170
ACGCGATTGGA	45
TGGTAACGATA	136
CATCGCGAACA	1579
CGTCGATTATC	9
AGCGGGTGCGG	489
CGTACGTTCCA	97
GTAGATAGCAG	70
GTCAATCATAT	78
CAAGTCGTCGG	831
GAAACTTAGTA	91
ACGTGACGCGC	19
CACAACGGTGG	29
TATGGTTAGCG	139
TTCACGCTGTT	2
GTGTTCAATGC	49
TACCGGCTACA	21
ACCGTCAACGC	339
TTATCGAGTTG	29
ATCGTAGTATA	32
AGCAATCGGGC	29
CTTGTCTACGG	161
TTCTAACGCGT	806
TGTTCAACGAT	10
TGGACCCGAAT	3
GCCAATACTAA	327
ATTTCGTTCGC	122
TAAACACGAGG	539
GATTAGCCACC	107
GGACCCAATAA	33
ACTTCTTGGAA	7
ATTGTTCCAAT	38
ATAGTAGTACG	55
CGACGATCATG	14
CAATAAGAGCT	136
TTATACGGACG	123
ATGTCGAGTCC	114
CAACGGCGGTT	95
CCAAGCGTGAA	609
TTTCGAGCGCG	4
CGATAGCAGTA	69
GACGGCCATCA	239
AAGTAACGGGG	3
ATCTTATAGGC	48
CAATACGTTTC	4
GCTGACATATA	199
AACAGATTGGG	1
CGGATTGATAG	1162
TATCGGCTACA	1992
ACCGACTAATA	21
AGTAGCGCCAC	138
GCGGTGATCCA	61
ATACGGGGCGT	250
AAACGAGATGT	148
TACACGAACGG	75
GCCGGTTATCG	21
GGCCAATGTGG	2
TTTCGGACGGT	243
CCAGTCGTGCG	860
GTCACGGAATT	128
GTTACGAGACC	262
GTTCAACTAAA	1
CACGCTACCGG	2
TTTTAATTTCG	33
TGTAGAATCAA	49
TAATTCGGAGT	150
AACGGTGAATA	70
TTGCTTGATAC	93
GACTAATTCGA	22
GTTGCAAGATA	115
CGACCCATGAG	62
CCATTACGTAT	304
GTAAGTTGTAC	3
ATCGCGTACGC	725
ACAGATAATCG	11
TGCGACCGCTC	16
CCTTATCGCAT	9
CTCCGTCGAGG	290
ACTTCGACTTA	3
ACGCATATGCT	28
AAATGTATTCC	7
CATTACTCGCG	54
CCCATGACGCA	1
CTTATTAGTAC	7
CCTCTCGAACG	262
CGTTTGCGTAG	20
TAACGCGCGAA	33
AGATTCGAGTC	334
TACGGCGTGGT	7557
GGGACGACGAT	11
TACGGCGTAGT	422
CAGACGCTTAC	2
GGTAGAATCGA	494
TACAATTTATG	249
CTTGGTTGAAC	44
ATCATGTCGGA	131
CCATACGAAGA	263
GCTAAGAAATA	302
CAAGATTGGAC	714
TTCTGTATTTC	87
GTAGATAGTTC	72
GCGTAAGCCGC	1
GGTAGCTTGTT	1258
GAACGTACTAA	142
GTAGGTGTCGG	1
AGTTCCAATAA	1
CTAGGTAAGTC	10
CCCGACGTCAG	198
TTTCGCATTCG	1145
GACATGCGGTG	18
CCTCGATTTAA	46
TTCGAAATGGC	72
AAAACACGCGT	81
AAACGTCAAGT	1067
GAACTCGTCTA	36
ACAGATCGACT	66
GATTTCGACGT	118
GTCTCGAATGG	32
TGGACTTATCG	12
GCACGTTACGC	115
CCGACGGCTTG	173
GGTAGTCGGAG	99
ATAGCTTGTTC	364
CTTCGATAGAG	32
CGGATGGACGG	1
ACTAACTTACG	369
GTAACGGTATC	38
GGCGAACGTCA	424
TATGGTTACCA	158
CAAGTATATCG	84
CAAACAATTGC	703
GCCGTATCGAT	283
GTGTACCGTAG	13
TAACGAGCTAA	44
TTGCGGCATCA	191
CAACCGTCGTC	1
CACAGATGCGT	1
CAACGACGTCG	106
ATTTCGCTAAG	112
CTGTCCGAAGC	31
CAACGTCCGTC	13
CCGAAAAATAT	581
TGTTCGCTTGA	1412
AACGTTTCTAT	479
ACCTCTTCGCT	100
GGCTAAATATT	118
CTTATCGTAGA	63
AGAACGCTCGT	161
GTAAAGTCAAG	100
ATCGCGAAAAA	332
GCGACAGTTAG	365
GGACGTGTATC	73
AACGGCGATTG	7
ACGAAATGGAC	23
GCGTATCAACT	141
AAGTCATTAAA	250
CGCTTATTCTC	34
CTAACTAGAAA	336
AAGCGTAATTA	75
CACGAATGCGA	16
GCAAATTGGAC	6
AGCATTGAACC	35
ACATTGGGCGC	699
GGTGTCCGAAC	7
GCGACTGGTAC	157
TGCGCGAATTA	846
ACGACGTGTAG	216
TGTCGATAAAA	12
CAGTAGATAAC	88
AAAACTAGGTA	53
AGCTCGATAGT	297
AGGAATAAGCA	149
GGCGTACGTAA	43
CTCACGATTAT	103
GGAACTAGATT	466
ACGTTTCATTG	14
TTCGGGTTCAA	65
ACTGCATGCGT	143
CGAATCACGGT	134
TGCCGACTTAG	38
AACGCTCGAGT	13
ACCAAGATTAT	8
AGCCAATTAAA	13
CGGATGTAGAA	91
TAGAATCGCAC	263
AGACAAATATA	25
TGACCGCAACG	21
CAAGTACCGTT	84
TGACGACTAAT	979
GACCGAATAAA	70
CGCGAACGGTA	32
CTATCGTAAGG	37
GATGCGTCGGA	87
TTGTTTAGCGG	51
CCTTTTACTCG	41
ATCAGTAACAA	570
GTATCCGGAGA	997
ATCCGGATAAT	21
ATTGTCCGACA	147
GACCTATAGCT	177
CGAATCAAGCG	1
GATTCCTAGCT	35
GATCACGGCTG	1
GTACTAACCGT	401
CTTGACAAAAT	217
AATAGTCGGAA	36
ACGTCCGAAGC	17
TACACGATTGG	62
TGTAACAACAC	157
ACGCGGTATCC	41
CGATTCGTTAC	210
CGCTTGACGAT	1
ACGTCGTGTTG	22
CTCGGACCTCA	228
AGTACGTACCT	2739
GACCCGAAATA	149
TACCAATGGCT	2054
GTCATTGGGCT	60
GGTTGGTCATG	9
ATGACGCATGC	97
CCGGCGAATCA	15
ACCGGAGATAC	159
GGTCGACACCA	1419
GCTCGACTACC	2
TGCTACGCCGT	7
CCTACTATGGG	2
ACGCGGTACAG	22
AGAAACTAACA	72
CTGAAGCGTTG	20
AATACGTGATC	74
GGCGAATCTTG	24
CAACGCGATCG	46
TATCGACGAAC	246
GTGTATCATGG	393
ACGTTTCGCCA	4
CTCTCGGAAAT	308
GCCAATGCGCT	1
AGATGGACGTG	1061
ACAAGATCGGA	138
CAATCGAGGAT	420
ACCCCGTCGTC	80
AAGCATGCGTA	281
CAGTCGTATGG	147
AGCTCGTTCGC	7
CTGACGATCTA	2
ACAGTCGTTCC	240
CCGCATTCAAC	287
CAATCGGGCGT	35
CCCTACGCAAG	338
GTTCAATAAAC	211
ACGTGAACCTA	853
CGAGCGAATTA	420
TGCGCTAATCA	793
ACTTATCCGGC	23
AGTCGGACGAA	4
AATCACGAGAT	630
GGGCTAAAGTG	142
CGTCAATCGAA	386
ATAACGTGTAG	290
ATGGTAACTAG	3
CGTCACGGTAA	206
TACGTCAATGA	353
CTAATTAAGTG	46
CGTACGCATAC	2
CGGTAAACGAT	71
AGACGATAAAG	1633
CGGATATGGCT	308
CTTGACGGTAT	3289
TGCTATATCAG	1
CGCGAAATGGC	259
GCATTCGCGCA	237
ATCGGGATATA	93
TAGCGAGATGT	24
GAAGTTAGCTA	5
GTTTGGATAAC	63
TAGTAGCCACC	19
CGGGATCGTAC	31
CTTCTTGAGGC	1311
GAAAGTAAAGC	1
ATCGACGGCAC	1
CAATGCGCGAC	2
GCTGTTTATGC	48
AATGCGTGGTG	57
GCTGTAACGTG	287
TAGGCGAACAT	128
CGCTGCGAATT	7
CCGGCGTAAGT	43
GATCATACGGG	324
ACATAGGTTAG	30
CTAACGTACGT	352
TGCTATCGCAC	48
TGTGTTCGCAC	33
GCGATCGAAGC	130
AATACGTATCA	19
AATCACGTCAA	1119
CATAAGCGCCT	172
AACGGGCATGT	237
CTGCATACCAA	215
GCTTTCGCTAG	42
CCTCGAGTAGA	5483
CGCTAAGCGGT	295
AATGGCTCTCA	51
TATCGGCAAAC	31
CCCAATAGATA	460
ACCATTGATAG	5
GTTAATGAAAC	288
CCGTGACCGTT	192
GCATCGGGTAG	891
CGTCGCGAAGA	205
ATTATGCTACG	52
TAGATTAGCCA	2
GGCACGCTGTG	1
GCTTATGGGGT	208
TACAATTTCGC	70
ACGCAAGTTGG	350
TGTCGAAGCGC	33
CTTTGCGAATG	73
ATCAGTTATCC	83
GACTTAGATCC	214
CTCTCGGATTC	67
GAACGCGATTT	201
GACTGGGCTAC	27
ATGTAACAAGT	39
TTGCGTCGCAC	18
AAGATAGTGCT	252
GTGGCGCTACT	28
TACTAAGAGCT	407
AAGAATAAGGC	31
TGAACGTAATT	2
AATTTGGTGTC	5
TTTGTCGTCGA	37
CTTCGTACGTT	40
ATCGTATCGTC	1
TACGGTATCCC	2258
AGCATCGGACG	1
AAAGATTGTCG	65
TGTATTCCGTG	46
GAGTACGAATG	110
AGTATCGTTGT	705
ACAGGTAGTAT	183
ATAACAAGCCG	57
TAGGACGCGAG	9
CAGCGTTAATC	45
CGTAGAAAAAT	267
AGAATCGCTGT	45
GCGTCTCGTAA	2
ACTCATCGCGC	91
AGCCGTAGCGC	60
ATAGCGTGCTT	187
CCCTCGATATT	1557
TTTTCTAATAG	2
GGAAAACAAGT	36
TAGATGCTACT	1233
TGCTCGCGCGA	9
CTAAGCGCGAG	97
ATGCTATCGTA	131
CGAAAGTCAAG	33
CTTACACGCCA	1108
AGGACGCTGAC	399
ATTTCGGCGAC	12
TGATAGCCTAA	144
TGAAACGGTGC	340
GTCAGCCGTAT	13
CAACCTAGGTG	724
ATAGCGAGCAC	644
CATACGGACCA	29
GACGCATGACC	2639
TTAACGCGAAA	93
ACTATGGTAGC	5
CCTTCGCGTCA	148
ACACCGGTTCC	1
TATAAAATACG	1
CCCAATAAAAG	1702
TTTCCGAACAT	235
GTAACGCTATA	24
GACGAGCATCA	105
CAACGCTCGTC	1
CGGATAGTCGT	336
TGACGGACTTA	32
GGAATGCGACT	68
ATAAGCATACC	347
CATTTAGTGCT	1494
ACGAAAAATCA	913
GTCACGTAATG	280
ATATCGACGCC	2
AGCAATCATAA	4
CCGTGGTAAGA	833
CCGGTTACGCG	7
ATAGCGATAAA	62
CTATAGATCCA	92
ACCGTACGTAT	466
CCATACGAGAC	14
AATTTATGCTC	221
TGTACGCTAAT	4136
TACATTATGTC	22
TGTCGATGTAT	8
TTTCGAGTATA	993
CCCAGTACGAA	305
TGGATTACCGG	230
GGTTATCGACA	10
CGAATTGACCC	25
ATATCTCTTCG	2
CTTCATTGGTC	1
GATCACGATTT	40
AATCGTGTAGG	87
CTCGGACGTCA	103
ACCGACGTATC	69
ATGTACGAGAT	284
CGTGATCAACG	61
ACGGCTAAAAC	81
TGCGACTTGCA	116
GTCTATAGGCG	5
CTCAGTTAACT	606
TAAACAGATAA	52
ACGTAACTAAC	53
CCATTGTAAAG	173
GCCTGAACCTT	30
CCGGCAGTAGC	280
TTGTCGTGAAT	2
ACGTTTGGTAC	3
GATCAATAGCG	1
TTCGTCAGCTA	505
ACGGCACCAAT	316
CAGCGCGATAA	12
GACGCTTGATG	1
ACCGATCGGCT	2
TTCGTATGTCG	49
ATCGGAATGGG	22
GAAGCGGTATG	6
GTAGCGTGGAC	169
CTATAGATTCG	52
TATGAGTGCCC	351
GTTCGCCACCA	129
AACTGGCGCTA	73
CGGCTGCGATA	35
GCGTGGTCGGA	2443
AATTAATGCGT	47
CGATTACGCGG	93
TTCATCGTAGA	506
AGTCGAACGAA	108
CCTAGCTAATA	422
AGGTTAGGTAC	212
AAGAGTAATCC	33
TGCGTATCGTC	133
TACTCGTGTAG	12
AGTCATCGGCA	356
AGTCGGCGAGT	9
AACGAGATGGG	52
GAGATGCGGCC	895
ACGAATCGTTG	43
GTATTCGTTAG	58
AATTGACCCGA	149
GCCATGCTTGT	1654
ACGCGTCTGTC	36
CTTGATAGCGG	103
ACCGTTATGTC	8
TAGCGATCGCG	45
ACTTATTCGAC	1
GGACGTCCGAC	23
GCGTAAGTGTA	30
GTACCCGACAC	7332
TGCGGATTGCC	21
ACGTTAAGTCA	52
GCTATACGAGG	1
GGTCATAGGTT	49
CGAGGAGTAAT	78
AATCACGAACG	52
ACATGCGTCAA	441
TATTGCGGACA	595
CTTATTCGACA	31
AGGCGAATTAA	205
TGTTTTACTAT	1
CGGATTGTTCA	1719
CGCAACGATGC	24
ACTAGAAACAC	200
ATATTTTCGTT	41
GACCGGTAGAA	72
GAAAATAAAGC	59
ATATACGTGGT	176
GGAACCTATAT	297
AGGAGTCATGT	51
ACATAGTCATG	75
GAGCGAACTAG	322
CTATAGCGTAG	136
CTTGTCGTCAG	98
TTAACTAGGTC	4
AGGTCGAGTAC	201
ACTACGAAAAA	68
TAGCTTGCATC	1122
CGTACCGTTGG	966
AGCATTGTAAC	8
CGCGATCGCGT	1
GCTGCGTAGCT	333
GACTCGTATGG	1
GACGGCTTGTT	19
GCTATTCGGAG	57
ATCGGCATGAG	361
AGAGTATCCCG	109
CTGCGTGCGAC	2
AGGAGTTTGTC	68
TAATCGCGATA	3
AATCGGGGTGT	111
GTATAACAATT	11
TGTATCTCGTG	71
CCAGACGATGT	118
TACGTTTAAAC	143
GTAAACAACAA	973
AATTGCGCGAG	9
ATTGATAGCGA	2
TGACGAATCTT	1
CCAGCGTTTGC	91
AAAGTCATTAG	31
CAGATTGCGAC	5
CCATCAATGTA	1
CTCATTGATTA	123
TTACGTACGTT	15
TTTCATATGGG	15
GTATAATCGTC	5013
ACATCGACTGG	1
ATCGGGTGGAC	1
ATCTCGTCGTA	1
AGGCGTACTGC	2990
ATCTTAGTAGG	1
CACTCGTGGAC	780
ACATCACGATT	44
CGATCGCTTAT	3
CCAGACGCGGT	83
CCCGTCGCGAT	81
GCCTAAAGGAC	136
ACCGCCGTAAG	1
CGCATAGGCTG	59
GATCACGGTGT	1112
GGTCGATTGGT	117
GGCTCGTGATG	36
GTGATCACCCT	389
AAGTTCGTAAA	1
TATCGGGTTCG	1329
GAGAAAGTAAC	10
ATACGCTGACG	21
GTTCATAAATC	375
CTGACGAACAT	171
GATTGTTATCC	56
TTTCGTTAGGC	28
GCGTGCACACG	482
TACGTAGTAGT	31
GGCTGCGATCC	17
TTATGTCGGAG	34
CCGCGGTAGTC	73
GTGCGCGAAGG	2
ATTCCGGCTAC	21
TTACGTTTCGG	343
AACCTTATCGC	143
CATTATCGTAT	115
ACGCTTGTCGT	1
CCCATCACGGT	2
AGTCGGCTACA	1038
TGCGAATCGGC	729
TAGGAGTACCT	78
ATAGGTCGCGC	68
TGCGAACGAGC	447
TGCTTGGTTAC	172
TAATAGGCAGT	871
AAATCACGCTT	702
TGGTCATTAAG	1147
CGTAAGTCGGC	41
GCTGAACGCAT	76
AGTAGCGAAGA	534
TTTATTCGTTG	13
ATCGGGGTGGC	95
AGTCGTGTAAA	49
TTCGCATTGGC	118
CGGAACGATTC	18
GGTATCGAGTC	5305
AGTAGCGGTTG	59
ATTCGTTCCGT	153
ACCGCATCGGC	7
TGCGAATTCGG	179
CGTATCGGACC	20
AATTTCGGTGA	6
ACTATACCGTA	146
CGTGCACAACT	67
CGGTAGTCAAT	91
GCTCGCGTATC	63
AGTCATCGTAT	212
TGCTCGTAGAG	1
ATTTTCGTGCG	52
GGAACATGTCG	59
CTAGTCGTTTA	425
ATGATCGCGTC	2500
GTAAGCAACGA	43
AGACGACGTTT	70
AGATAGCAAGA	775
AGATTGCGAAC	7
CTTTCGATAGT	89
ATCGTACTATT	12
TGGTCAATCGC	115
GGTGCGGATAG	75
TGGAACGGCAC	783
CTAGAAACGGG	56
ATATACGAACG	71
AGCTTACTATG	2
TTACGAAATTC	1
TATGCGGACGT	29
CAACGAATCGT	10
CTCGACGTTTC	43
GCTACTCCGAA	88
CATTTCGGATT	4
AACCTAGCGAA	117
AACAAGATTGG	85
GAGCGCCGGTC	876
AAACGATGCGT	45
CCTCGAATTGG	20
TAGATCGCATC	5
GAAAACTATAC	4
AGATAACGTTC	261
GGATTCGGTTC	168
GCTGTTCGATA	1942
TGGTATCGGAA	785
AATTGCGTCGT	164
GAGCGATTATG	273
TAGCCTTACCT	402
AGCGAATCGAT	20
TGCGGGATTGA	51
GTCCGTCGATG	154
ACGATTTACCG	36
GGAAATACGTT	72
AACAAATTCGC	33
TTACCTGAACC	85
ACTAATAGTGA	339
GGAACGATCGG	91
AGTCGTATCAG	18
CTTCTGTTTAG	205
GCATACGGCTG	108
GGAATAACGAT	917
AAATCACGTTT	1144
GCCACCATTGC	6416
GCTCGACTGAA	45
TAATCGCGACC	131
CATGCGGTTCG	1
CGCTGACTAAC	23
AGCATTCGTTG	638
TAACAAAAGGA	8
GCGTCGCGTAC	85
GCTCGTAAGCG	68
ACGCGCTATAG	1
GCACGCGACTA	38
CTGTTTTACTC	94
ACCCGACTGGG	388
CGCTAGGGGGG	397
AATCACGGTGC	30
TACGGTAAGCG	13
AGATTCCGTCG	8
ACATCGATTAG	3
GTTACGGGAGT	24
AACATCGTTAC	6
GCTAGGTAGAT	193
AATCACGGCAC	87
CTAGCGCTAAG	483
AAGTACGAGCG	2
AATATAGCTAA	12
ACCGGTTATGA	90
GTTATAACGTC	9
TAGTAGATGCG	194
GCTAACGGTGA	40
GGCTAATACGA	1
CAGCGTAGTAT	11
GCATAGTCGTG	449
GATAGCCGTCA	72
TGAGACGATTT	1045
GCTTCTAAGAG	8
GGTTGAACGCT	961
ATTTACGAAAA	1
GACGGTATCAT	30
GGTAGTCAATG	19
TGCGGGTAGGT	96
GACCGATGCGT	182
AAGTCGAACGG	29
GTAGCCGGAGA	402
CACGAAATACG	72
GCAGTTACACA	33
TAGCGTCGAGG	346
ACAGTCGTTTG	136
CAGTAATTCCG	55
GTTCAACGGCG	8
ATTAATCGATA	89
TGACAATTGAG	136
AGGAATGGCGC	41
GGACGTAGCGT	218
TATCAGTTAAT	1011
GGTCATCTAGC	121
CGTTAGGTCGT	69
GGTTGGTTCAC	155
ACGTTATTCCT	88
TAGCGGTGTAG	66
ATACGTCGTTC	129
TGTAACTAAGA	148
CGCGTAATCGC	2620
ACGCAACGTGA	1
CCCGACTTCGC	539
TGAACGCACGT	42
TAAACTCGTTT	342
TTTTGGACGCC	50
TAGGATCGTGC	1019
AAAGTTAACGC	103
GCGACCGTGAG	298
CACAGATATAC	2
TGCAGCGCCGT	130
TATACGTGGTA	141
GCTCGTTATCC	123
AGATTTCGGGA	10
CCAGCGCGGTA	74
CGTGGACCATT	644
AGTTCCGGAGC	232
TAGCTTGATGA	19
CACGGTGCGCT	310
GGTCAAAGTTT	19
GTTTGCGAAAA	245
TAACGAACGCC	215
CCCTTGGTTAA	1
GTTAACCGTAC	141
TATCGATTCTA	71
CAGACGTGGTA	69
CGGATTGCGAT	118
GCGCTGAACGT	154
CGACGATCACG	254
AAGACGTATGT	117
CATAAGAGCTA	93
GGTGTAACGTC	222
AACATCGGTTG	95
TGGACGACTTG	209
ACCGTAGAAGT	32
TGTCGTAAGCC	818
ATTAGCGCGAA	39
GTTTTACGTGC	416
CCTACGGACGG	33
ACGCGTCAGCT	87
TGAGACGTGAA	16
CACGAGATGCC	7836
CAATTATGCTT	191
AGCATGCGCTG	245
GTCCATTGGTA	52
AAACAGATACA	14
TATAAAACGAC	33
AGGTTCAATAT	1
TATTGCGACAA	30
AGAAAAAACTA	1
CGATCAAAGTT	52
CCCATCGGAAT	459
GTTGCGGCGAA	5
CTTGATCATAT	50
GCGATTTACCG	59
TGCACACGCCA	959
ACTGGTAATGA	26
GGAAACGTCAC	801
CAGCCGGTAGT	80
TGCTCGTTACC	46
CACCGGTATCC	133
GTACATTCTAA	58
CTGTTATAAAG	31
CTTCAACGATT	6
CCTTACGTCGG	61
ATTTAAACGGG	3
TGTCGAAATAA	102
CTATAGATTTA	1
AACTAAACAAG	42
TGTAAAGTTAC	15
CCAGTAAACAC	936
CATTAGCTAAC	65
ACTATTCGCAA	77
ACATAGATATA	307
TTAAACGAGAC	398
TTAGCTAAATA	47
ACTAAGCATTT	304
TTCGACGCAAT	19
AAGGAGTACGC	228
TTTCATAGATG	793
TTAATCCGACT	29
GATGTATGTCG	1
TAACAAGCGCC	363
TGCGGACCCGA	59
ACGTTTGCGTG	139
ATACATGTTGG	51
CTGCGATTCAA	142
CGTGTTAGACG	1
CATCGACTATG	96
CTTTCGTTACG	164
ACCTCGTAGCC	860
ATGAGTATCGG	91
GGAACTCGCTC	124
AGGATCGGCCA	57
CCGACGCGGTA	3
ACGCTACTATA	31
ATGCTCGTCGT	29
TGTTGGAACTA	52
ACGAGGATAGA	1
GGAACGATCAC	66
GGTAGTACAAT	20
TTCGCTTATAA	128
CGAACATAGTA	35
AGCGTATCGTA	603
GAGCGATACCG	53
AACACGAAGTT	946
GCGTTATTAAT	619
GTCGTTATGAA	1221
GTCGGCTTGTA	13
AGGTTCGAACA	142
ACTATACGCGT	565
CACCATTGACT	62
AAAGTCGTGCG	28
TAGCGAATGGC	59
CCACCAAGATT	274
GTAGGTCGGGC	1
CTCATGTCGTT	887
CCATACGGTGA	184
ATCAATGGGGT	3
TGAACATAAAC	359
AGAATAACGAA	40
GCAGTTAGGTA	286
CACGGTAACTA	537
GCATACGCGTA	80
TTGTACGTCCG	4
TGTGGACGCTG	126
CGATAACGGCC	472
CGCGATTGGTA	6
CCTTCGAAAAC	583
GTCGAACTCAT	98
CGCTAGGTAGG	328
TAACAGATGGC	14
CAATCGCGTCA	7
GAGTCATACCA	78
ACCCTAGAATC	2
GACCGTCAGGC	291
TGCCCAATAAG	525
CTTTCTAACCG	243
ATTCAACGCTA	34
GGATGGACGCA	118
GTAGCCGCAAG	13
GTAACGATATG	199
TGCTATCGGGT	205
GAGACCGGAGT	43
TAACGCGCTGC	76
AGCGATACTAA	149
TGCCGACGAAT	111
ACAGATTAGCT	21
CGAATTCGGGA	134
TTAATCGACGT	189
CCGATCGGTTG	1128
GCGGTGAACAT	5178
CAAGATAAGCC	305
AGTTGATGACG	30
TTCAACGACGC	15
ACGGTATTTAT	303
CGCTATCAACT	104
TAATCGCGTAG	1
CTCCGACGCAC	13
TGATCACCCGA	78
CGCATACTAAA	315
AATACATGTCC	2972
CATGACATAGA	4
TTTTCGGACTT	3314
CGCATCGGCGG	34
GCGCTATCGTC	23
GAGAAACGTCA	95
GAGTACAATTG	30
CAGTATACGGC	57
TGCTTGATTAA	85
ACAAGTAACTA	800
ATCAGTACGTC	27
GCGTTAAGAGC	11
GATCACGTAAC	4
TGCGGTAGATG	1
GCCAATAAGTC	97
CTCGTCGCAAG	70
TTGGAACGACT	29
AGAATCTTGGA	8
GTTAGGTTAAC	177
CTGTAAAGTCC	64
TAGATTAATCC	64
GCTATCGCATC	146
TAGATTGACAT	1426
CTCGCGTAGAT	15
GAGACGACGGT	48
GACTTCGTGTG	71
CATCGGCTTAC	3541
GAGTCAACTGT	2
AGCGTCGCATG	260
GGGTACATTGA	1271
GATCACGGCGT	7
GTATAATCCGG	75
GTCTCGTGCAA	230
GCTCGTGTATG	421
CAATAGCCAAT	175
TTACACAGACG	38
TTGGAATTCCT	1667
TTGTGCGATAG	17
CCGGAGCGCTA	318
CTCATCGGGTG	2
ATATACCGTTC	14
AGTTACACGCT	2
AACCGAAGCGT	84
CGTACTTACGG	90
CTCGAGTCCGC	40
GTCGTGATAGA	19
TGAGCGGGAGT	1770
GGAGTATCAAA	146
GTATGTCGACT	532
TTCATCGACGG	15
AATACGTATCC	34
CCACTTAGCCT	312
ATAGTTGGTCA	1
AACAACTAGAT	153
TATATCGTACA	213
AATCGTGTTCC	41
GCAAGATGGGG	33
AAGGTTCCGTC	495
ATTCCGGTTGC	47
CAGAAATGTAC	17
CAATTTACCGC	46
TTGCGGGTAGC	153
CAATAGATGTG	72
GTTGGAACGAG	443
GCTATTCGGCC	150
GATACTAAGGC	363
CATTAGCTTAC	5
GAATAACGAAG	257
TAAGTCCGCGT	204
TGTAAACGACG	235
ATTTAACCGTA	1
CATAATCCGGT	25
CGTGGACGATA	92
TGGATCGTCAC	310
TGTAGTCATAA	145
TATCTCTCGTC	451
AGTAACAAGCG	63
CAACGTCGTGT	60
TTGACCCAAAA	246
AAGCAGTAATT	42
CGCGAACGTTG	4
TTACGTAGTAA	67
ACCCATCGTTT	1299
GACGTGAACGG	4
ACGTAGCGCTG	28
GCTCGCTCGAT	69
CTACGAACGCA	41
CCCGACTATAA	81
GGCGTACGAAC	104
TTCGACTACGC	546
TATGGTTGCAA	1822
CTAACTAGAAT	59
GGTAGAAACAC	170
TTTGTCGGACA	10
CTGCGTCGCAT	196
GCCTAATCGAG	1
GGCGCAACGAT	120
AATCATAAGTT	3
TTAACGCTCGA	16
GAGTCAACTAA	299
ATAGTTAATCC	496
CTCGAAGTTTG	261
AATTGCGGTAG	2
ACGCGTATGGT	114
TTACACGTACA	1084
TATGCTCACGA	58
ACGATTGTTTT	479
GAGATAATCCG	366
CGCATACGGTG	70
CGGCTTACCGT	140
GCCCGTATGTA	366
TTAACGATAAG	798
CGAACTCACAC	173
TGTAGAAGTTC	230
GCAAAGTAATC	134
AGGTCGGGCAT	445
TATGACGCAAG	240
GCTTAGCCGTG	4
AGATAACGAAA	142
CTGGTCGGAAG	326
CGTATGGACCA	57
AGATGTAAACT	9
GTTCGTCGCAA	86
TTACGTAGAAT	251
CGAGTTTGGAC	112
CTTATCGGATT	436
GAATCGGGAGG	397
TGTATCTCGAC	4
GTTCCGACGAG	25
GTGTCGTCGAA	42
ACAGCTACGGG	121
TGGCGGTACAG	699
ACTAATGCGGT	582
GGGTGTAACGA	3
GATCGGATAAT	54
AACGAATAAAC	168
GTTTCTGGTAC	52
CGAGCGAATGG	278
CGGGAGTTGGA	64
GAACGAACTCG	58
GAAAACAAAGT	731
CGTGTTGGTTA	185
GCGTGATCGGA	106
TGTTCATTGGA	33
ACAACGATGTG	542
CGAATCAAACA	197
GTTTTAGCCGC	162
GCCGATGTAAA	37
TGCTCACGTCG	5
GACTAACTTAC	257
CCTCGGATTAG	14
ATGGACTTGCG	57
CTAGATGGGAA	7
GGTAAGCATTT	129
CACCCGTCGCA	159
TGACGACGGCC	203
CGTCTACGCCA	495
ACTATGCGGGA	66
ACGTATCTCAC	12
CTCTCGGAGTT	568
GACATAGTAGA	5
CAAGTCATGGG	30
TGGCATGAGTA	12
GCGTGGTAGAG	9
TTGTTCATAGT	173
GTTAGATCGAG	405
CGATAAACGGC	89
TACCCGACTGT	286
CCCATCGACGA	292
AATTACGTGAA	350
CGTCGATGCAC	9710
GACCGACCCAT	12
TGTAGTCAATG	39
AAAGTTACGAG	325
GATCGGACCTG	2
TACTATCGGAT	132
ACATTATGGGA	19
CTGCATCGAGT	24
ACGTCGTTATC	3
ATACGCTGTAC	3
ATCAAGTTAAC	95
CGATAGTACGT	302
GATGCGGAGTC	27
TATTTATGGCG	10
CACAATTGGGC	426
GTCGGCACCAA	22
ATAAAACGTTT	117
TTCGTCGTGAC	56
CTGAACGACAT	25
TTGCTTCGCAT	4
GGCTCGTAGCC	106
AACGTGTGGAC	57
TGGTTCGATTT	135
TGTTCATTCTG	446
TGAACGGGGCG	9
ACTCGGCGTAG	16
TTCGCCAGACT	223
GATGCTCGTTT	34
CTAACGAGGAG	77
CCTGCGAAGTG	254
TACGCTATAGC	144
GTAAACGTAGA	246
CACGCTGCGTA	102
AAGGACGATTA	13
TTGTGCGAAGC	1
GCTCTTCGTAA	30
CAGATTACCGC	437
CTTACGTTATG	3
CATATAGATTA	97
TTCGGTTGGAT	823
GTCAAGTCGCA	1
ATCTTTCGTAG	1
AACCGTTACCT	48
TAAGAAAACCG	30
ATGCGTGCACA	116
CGTAATTCGTA	151
GTACGAATCAC	54
AGTAGCGAGCA	1324
AAGCATAGTTA	387
TACTCGGATTA	2780
GTAACATGCTT	242
AATCGTCACGG	1185
ATGTCGGCAAA	60
ATCTCGTAGCC	5
CAATGCGTGAA	1221
CATGCGATAGA	67
TGTACTATATG	596
ACGTGCTTCTA	7
AGGTAACGCGA	4
GCTTGGTAAAG	1
AAATACGGTGG	52
ACTCACGTAAT	110
TGGTCATAGGT	1
ATTTCGGATTG	55
AACCTATAGCT	220
CTAATACGTAC	497
CGAACGCTAAC	459
AGCCCGTAACT	37
CAGTCGTCTGG	115
CCGCGGTGTAT	2317
CATCGAGCCTA	188
ATTGGTTCAAC	24
CTAATAAGGCC	1
CAACGTATGGG	7037
TTTCGTCTGTA	65
TAAGCATGCGC	112
TAATTCGTGGA	745
CATCACGCGCT	34
GCGTGACGCCA	277
ATTTGCGACTT	696
CCTCTCGCTAT	717
CTCGATTCGCA	280
GCGTGATCACC	562
GTCATCGGCGT	754
GCGTCTGTTAG	1
TAGCACGCTGC	63
ATCAATACGGG	59
CTTAGCGTACT	25
GCGTAGCGTCC	66
CAGTTGGATTA	76
GCACCATGACA	515
ACGCGAGTTTA	87
TGCGAAATATT	629
TATTGCGTGCT	101
AACGATAAAGT	57
GGTGGTATCAT	132
CCGTTATCGTG	30
CATATGCGCGG	300
AAAACTCGTAT	157
GAGCAATCGGT	1
ATCGAGTTGTA	82
ACTATATGCGA	44
CGTTATAATCG	40
GCAGCGGGTAG	147
CTACTCGCGGT	4
TGTGGACCTGA	3
TATCCCGGCTA	4
CTTTTCGACTG	99
TATACGAAATA	398
CGTCGTACTTA	36
GGAAAACGGTC	426
CGACGTACTGC	97
CACGGCTAACC	142
AATTTCGCTGA	67
GGTCCGTGAGC	2665
CGGTCAAATAC	49
TGACTACGCCG	84
GCGGCGAGATA	168
AGCTTGATCGG	1775
CGGTTATAAAA	8
TGAATCGAGCA	151
GTCTTGGAAAT	85
TTGCGACCCGG	9
CCTTACGGTAT	6
CGGCGAGCAAT	70
AACGAAGTTGA	7
GGCGCTGCGTA	33
ATCCTAGCGTT	149
AGATGCAAGTT	516
CAACCGCATCA	64
CCAATAGATGT	33
CTCTTATGGTG	1
GCAACGATTAG	2503
GATCGCTTAGT	45
CATGACGAAAG	7
CTTATTACGCC	56
CATTCGTCTTG	211
GTAGGTGATAC	153
GCCGAATTATC	253
GGTCATAAACT	486
GCCGTAACGAA	1219
TAGTAGCCGTA	1085
TGAATAACGCG	38
CCGGATTAGTG	18
TATTCGTAAAG	188
ATAGATGCTAG	187
ACCGCAACGTC	243
ACTAAGGACGA	387
AACGTGTTGGG	88
GTAGTAACGGT	312
AGATTAAGGAC	120
TTAAGGCAGTT	53
GTACGTGTTGC	2013
AAGACGCTGAA	110
CGTGCGATAAG	280
GTATCGGGTTG	1089
GCTTAGCGATC	160
TACCGTGGCGC	25
AACGATCGCAC	2
CCATGCGAACC	97
CCGGACTTCGA	3
TGGTTATTCGC	879
GTTGTTAGGAC	5
GGTTGGTTCAT	364
GTGTGGACGAC	12
CCAGAAATCGA	9
GTTAACGAGAA	221
ACACGTCGCGC	252
CGCCGTAACGA	3
TACGCTACGGA	527
TAATGAAGCTG	117
CAATCGGTGGC	72
TACCGTAAAGG	48
ATTCGATGACG	17
ATTTCGACGTG	179
AGTTAGCCGGT	1
ACAGTCGGCAG	146
ATCTCTTAGGC	43
GGGTACAATTG	91
GCCGACGGTGC	8
TATCCGACTTC	13
ACGAATAAAAC	158
TGCGACACCAC	24
GTATACGTAGA	83
GCCGGCAGTTA	10
CATAACAAGTT	89
AGATGGACCTA	79
GATTGGACTTG	845
CGACCGGCTAA	1
GAGGATCTATC	6
CTCACGCTGTG	8
TTTTGGATCGA	40
GTGCGCGGTGA	37
CCGACCGACTA	16
GTGTTGCATGA	15
CAACTGGGCGT	3
ACCCTACGCCG	15
CTCGTAAACGA	253
ACGGGCATCGC	45
CGAGTAGTACC	39
GCAGCGTTATC	380
AGCGTACTACC	324
CATTACGGACC	539
ATAGCACGCTG	376
AACAACTAACG	6
CGAATTCGCTG	846
AAATTCTCGCT	22
ATCAATCGGTA	152
TTACGCTTATT	34
TACCAATGAAG	2304
CAAGCGCGAAT	67
AAAGTTAACTT	480
ACGTTTGCGGA	183
GTTTAAACGGG	35
CCAGCTACCGC	369
TTTGGTCGAAG	394
CAATTGATCAA	52
CGGGTCAATAG	374
GGATTCTGTAT	19
GACCACGTTAA	82
TGCGAAGTTTA	1
ATATACGCCAG	28
CTCGGAAATCA	50
ATACGTACGTT	77
CTCGGACGACG	18
CGAGCTAACGT	17
CTTGACTAACC	110
GACTATCAGGT	31
TGGACTCGTTT	5741
CGGCTACGCTC	2
TAGTCGAAATG	160
AGCTAATCACC	100
TACGCACGCTT	1049
GCGAAGTTATT	14
TATTCGGACAG	19
GAATCGCTATT	27
AAACGGTCCGA	32
CCGTAACGGTC	688
GGAACGTGAGG	133
TGAGAAACGGG	1
GTCTATAAAAA	3
TGCATCGAATG	681
CAATTGCGGTC	6
GAACTAATTAT	31
GGAGCGGGGTG	3
GCCGATGTTGC	2
AAACTCGGCTG	108
AACACGCTGTG	102
CAAGTTGGAAC	1777
CTGGTATCGGG	104
CACGCGACTAC	236
ACCGCCGGTTA	16
GATTGGTTACA	143
CAGTAATCTTA	17
CCGAATAAGTG	36
GCAAGTAACGG	58
TTGGTAGCGGG	16
GCGGTAAACGG	87
CTTGTACGCTC	25
TAGACGTGTTT	89
ACCGAATAAAT	19
TTGGACTCGGC	1
GATTTCGTGGA	96
ACACGCTATAA	10
CGCGAGATACT	347
GCAAGTTACGG	669
GCATGTTCATA	10
CCGCTCGATTG	396
ACATGTTCGTT	15
CACGCGACTTG	465
AAGTGTATTTC	434
GGAGACGTAAC	360
TGAGACGCTTA	35
ATACGGTCAAT	9
AACGCGCTATA	37
TAGTCGGGCAC	285
AACTCACGGGA	2
CCTAATCAACG	93
TAGCAGCGTAC	101
CCTGACGCTAA	91
GTTATCCGACA	52
GACTGCGTCTC	90
CTACACGGAAG	41
TGATGACGAAT	261
CGGAAATACGC	1101
CTAAAGCAATC	96
AGATTAGCCAC	3
CATACCGTAGA	1
TACATTGCGAC	93
ACACGTAGAAG	111
AGTCGCGGTAG	52
GGGCGTAGTAA	95
AGTCGATTGCC	53
CAATCGCATAT	2
ATTATGCGTGA	267
CTAATAGGCTG	99
ACGACGTCGGA	121
GGTAGCGCTGC	48
GAATTCGACAA	1
AGCGTCACTTA	423
AAAATCGGCGG	26
AGTCAATCTTA	43
CACGATTGCGA	88
GCTGTATGTCG	233
GTGCGCTGAAC	1
TTATGTCGTAG	133
CACGCGTCGTC	58
CTATAGGTGAT	200
CTCGAAATATT	40
GAACGCATGAC	643
GGATCGGTAAG	29
GAGCATACGTA	54
GCTATCATACG	140
TTTGATCGGGT	195
TGTTCGATGCC	838
CGTAACGTAGA	30
TTGAACATCGG	494
CGTAGTATCTC	110
CGGGTGTACCT	2712
AGGTGAATAAC	7
ACTGAACGTAC	110
CGCTAAAACAA	1790
GAATCGTTTGC	4
GGGTCATTGGC	84
GTCATCGGATG	2
TGAAGTTAGAC	85
TTACGTAACTT	618
TTCGATTCGCA	1234
CCAGTAGTCGC	461
GCGAGCTACGC	248
ATCGAATCGAG	488
AGTAACGTTAA	131
CGAACGACTAT	30
GTACATGTTTG	105
CCTCGTAATCG	41
GCACGTAGTCG	240
GGGGTGCGGAT	20
GAAGGTGTCGA	52
CAGATTAATTA	55
GCGAAAATCGT	1607
ACTCTTCGTCC	46
GATTATCGGAT	41
CATGTCGGATG	371
TATGCGGTTCG	7
TGACGCGACTG	29
GAGTAGCCACC	25
TTCTCGAACAT	17
ACGAGATAAAT	329
ATTACGTGATA	17
GATAGTGCCGG	2
ATCGAACTATT	52
AGACGATTGGC	24
CGTATCGCAAC	29
TTGTGCGGCAA	794
CCGTACGCTGA	2
ACGAAGGTTAG	203
TGCGCGAAGTT	835
CTCGCGAGTAG	78
CGACCGATAAC	9
AACGGGCGTGA	51
CCATGCGGGTT	306
CGATACTATAG	867
TATTAATCGTG	205
CCGAGAATCTT	110
AACGTTGGAAC	33
TGCCGGATAGT	1264
GGCGATACATG	339
AAGCCGTGAAC	113
CACGAACTAGG	12
ATCGCTTGTCA	740
GTCACGTTGTT	57
CGTCACGGCAG	112
CGGGTAGTACG	112
CGGGTAAAGGA	1237
TATACGGTATC	1
GCGAAATGTAT	56
AGATATGGCTT	88
CGATTTAAATA	348
CCGGATAAGTA	9
GGTCAAAGTTC	149
TAATTAAATCG	26
AGAAATTGACC	884
AGATTGGACTT	323
CGCGAAGTTGG	79
GCGTACCGGTC	64
TTTCATTAGGA	980
CTACGGCATGT	90
TTGGACGCACG	2
GACGATGTATC	389
TGGCGCTGTTA	1448
GCATTTACGCC	69
AATAACGTACT	242
CCATTGCGGTC	1845
ATATGGTAATC	67
GATCGAGTGCC	131
TTGACTATAAT	1114
ATGTCTATACT	53
AGGTGGTCGTG	212
CATCAACGTTA	161
TAACGTGATCC	172
GCCCGGCATCA	11
GAAATTGACAA	67
CAACGATTGAC	142
ATGTCTATGCT	142
AGCACGTCAAC	102
GGGTCAACGAG	31
ACCTTATGAGA	4
CAGTTACCGTC	333
CGTTCGAAGTG	13
GCTACCGTATC	144
GGTCGGCATCA	1882
AGCAGCGTACG	21
GCAGTAAACGA	196
ACGTGACGCGT	218
AGTTCGATTCA	165
TTATTCGATGT	315
TAGGCGTAAAC	3
CAAATACGCGG	2
GAAACGTACTA	59
TAATTCGTCGG	35
CCGGTATCCTA	19
GCGTAGATTCA	293
CGGTAGCGAAT	217
GATAGTAGGTC	113
AGACCTACCGG	35
GCTAAAAACTT	21
AGCAATCCGAC	175
TTGCGATTCCT	239
TGGGCTTGCGA	96
AGTCATATAGC	801
CATTCGACAGT	68
GAACGTCGATT	240
CCTATCGACAT	123
CCGCATACCAA	851
CAAATAAGAGT	163
AGATCGACGGC	25
GCCGCATGTTT	195
CCGCGTAGATC	50
GTACTTAGCGC	188
AGAACGTATCC	3463
CCCATGACCGT	124
GGGTAGCCGTG	271
AAAATCGGCAT	1
GTTCGAGTTTA	169
GGAACGGCTGC	16
GGATCTCGCTG	148
TACTCCGAACT	83
ATTTAATTCGA	51
TTATAGGCGAT	160
CTCGTTAACGC	17
TTCTTGACTAT	637
GCGTGTATCCC	1277
AGCGTACCGCC	399
GAGTATCCCGC	149
ATTCATATGGA	558
GGCGGTCAAAG	13
AGGCTAATCAA	25
CGAGATGGACC	4791
CAATCGTGGAG	24
GGAGTAACGGG	107
GAATCACGCGT	51
GCTATAGCTAC	8
ACGACGGTATG	2
CGCTAACGCCG	2
GTATCAATCGT	1
CACATCAATCG	9
CCGCATCGCGC	62
CACGTAGTCAA	323
ATTAATCTTGA	9
CAGTCGTGGAG	5
TGGAACTCGTG	751
AACGGGATCTA	185
CCTAGATGGCT	39
GAGACGTGCTT	108
CGACATAGTCG	136
AGCTCGCTGAC	300
TTATCGTTTCG	17
CTCACGGTGCG	31
CGTACGTGATA	113
CAACCGTAAGG	38
ATGCGAAGTTA	129
AAAGTCCGAAT	39
ACTAAAACGGG	74
ACTCACGATGA	54
AGTTGATCAAT	62
GCAGCGTGTAA	499
TAGGCTAAACG	260
ACTATGCGAAC	2371
GGCAATCAATC	4
ATCGCTGTATT	33
CTTGCGGTATT	3566
CCGACCCGTTA	59
AAACGATTCCG	166
GGCTAAGAATC	780
ACTGCGATCGA	24
ACCACGTACGC	12
CATTTACGAGG	241
ACACGCTACGC	126
AACCGACTATA	150
ATCCGACGACA	7
ATCTATTCGGA	61
AGGAAATAAGC	324
AGGCTACGCCG	4
GCCCAATAACA	761
CTTACTAAGCA	12
ATCGAGCGAGG	85
TGCTATCGGGA	83
TGGTTCGCTAT	98
GCGACATAACG	47
GCCATCGTGGA	1
CGGTTAGGTGA	398
GGTAACGAGGA	421
CAATCTTACGT	59
GCATACGCCGT	691
GACTGCGTCAA	71
ATATGCGGGAG	32
ATACGTGGTCA	67
ACTTACCGGTC	95
TGATTATGCTC	360
CGTCAAGCCGG	31
CGTGATACTTA	4
TTGGATAACGT	171
AGTTTATCGTT	2
GAGATAAAACC	2
TGGACGACGGA	71
GTCCGAAATAT	114
ACGAATCGTAG	107
ACAGATAGTAG	13
TTAGATTGTCG	40
CTAATCGCTGA	56
TAGCTTGTTTT	1
CCCTAGTCGCG	25
CAGATCGTACC	191
TTTACGAAATC	9
CTCCAACACAG	89
GCTTTCTAAAA	245
TAGATTGTCGA	298
TTCGGGTAATC	497
TATCGGCGAAA	7
CAATCGATGAC	184
CTGCGTGTATG	459
TTATACGTCGT	522
CCGAACCTAGC	110
AGACGTCGAAT	34
GTAATTTACTA	92
CGTGTGGGCAA	2
AAACGTTAACG	113
TTCGCTTGGAT	54
TTCTAAACAGC	1
CTCGGCGTATC	22
CTATCGACGTA	73
GCATATACTAC	164
TAGGTTTATCG	12
CGAGACGAATG	38
TAGCGGTCATC	24
CAATCGCTGCG	36
CTCTTATGACG	15
TGACTAAGAGT	378
GACCGTCACGC	489
CACGTTCCAAC	13
AGATCGCAAGA	401
AGTCGTGAATG	6
GGCTTATGCGC	2
CCAATACGTCA	81
GGGACGCTACC	899
GACTCGCTCTC	5
GAATCGATAGC	1430
TTGCGTCAAGG	534
TAAATATTCGA	1
ACTGAACGAAT	95
GGATTGTGCGA	81
GAACTCATTAC	158
TGGCCGTAAAC	427
AGCGGGTGTCG	246
CGTAAGTATAA	1045
TTGACCGTACA	176
CGGGTTGAGGC	82
GATGAAACTTA	224
CGATTATTACT	21
GTACCGTACTG	98
TTCGCTAAAAC	6
GCTATTCGAGC	3
GTTTAATCCGC	4
GTTTCTAAACG	198
CGGTGTAAACT	19
GTCGAAAGGAG	32
CGTCGCGACCA	1
CGAGCGCGGTC	34
TTGTTCAATTG	93
TTTGGTAACTT	174
CGTCAACGCCA	328
CGTTGGTAATC	183
ATTCAATCGTT	41
CCGTCAACGCG	53
AACGATTTAAA	49
CATTCGCGATT	38
CTCTTACGAAC	52
GTCGGCGGTAA	56
ACGTTGGACCA	406
CCGATAAATAA	27
CGATCAATGGA	78
GGATATTTATC	64
GAACGTGGTAC	2
GAACGACGTCA	1
TAGGTTTCGGG	49
AGGTCGTGTTC	46
ACAGATTCTGA	20
GAAATCGCGCT	33
ATATGCGATTT	22
CTCGACGAAGA	172
CGTAGCTAGGG	101
TTGATCGGGTG	838
CGCAGTACGAA	280
CGTAATTAATG	3
ATCCGACGCTT	2
GGGTTGGATCC	30
CAGCACGTCAC	1
AATCGGGGCAC	101
AAAAGAATAAC	4
GGTGCGCTACT	226
ATGAGTATCGT	542
GTTGCGGAGAT	831
CGAGCAACTAG	5
CGAGTATAAAT	6
CCACTTATTAG	1
AAACGTTTCTG	540
TACGTAGCCGA	34
GCAGTAATTTC	25
TGTATGGACCT	225
TGATCATATGG	166
TTCGATTGTGC	67
CCGGCGTGTAC	80
CCGGACGATAG	242
CATTTATGCTA	46
CAATCACGCTA	125
TTGGCTCGAGG	112
GCCAAGCGTCG	23
GCGCGATAGAT	94
TAAAAGATGCC	68
GTCGTCGTGGA	87
CGTTGGAAATG	3
GTGCGGCACCA	216
CGCAATCACCT	194
CCCATCGGTTG	56
CCCATGACCCA	37
AAATCTTGGAC	22
CAGTATACGCC	1309
CGGATATGGGG	97
TGGTCAACGTG	60
GGGCAATCGCA	60
ACAATTATCGA	72
GCCATGACTAC	2
CCCGGCGTATG	96
ACTTACGTCAA	166
GGAGTTGGATC	324
GTGAGCGACTA	46
ACGCGCGAAGT	33
CTTGTACTACG	752
TAGATATAGGC	2
ACAACGTGTAC	331
CAATTGACGCG	11
AGTCGATGCGT	3
CAATGTAGAAA	200
GGTGTATGTCC	2
GCTTGGATATA	102
TATCGTGGAGC	2
CTTTCGGACCT	20
GATACTTACCT	24
CACATAAGTGT	742
CGTGTTTTAGT	10
AGTAACGCATG	23
CCTTTACGTTA	55
GTAGTCAATAA	23
GTCTCTCAAGT	128
CTAATCGCATT	36
TGTGACCGTCA	2636
CTCACGCTCGC	19
ATGACCGTCGA	154
CATCGTTGGGT	5
ATTGCGATCTA	2
CCATTGACCGG	394
TTCTATAGCCA	73
CATGACGGTCA	172
CGCCTAAGAAT	24
GTAAGCGTAAC	278
GAGCTACCGTT	545
TAACGGCAAGA	77
TGGATGACAAT	99
ACCGCTTATTA	269
CATAGTCGAGG	85
TACGTTATCCT	292
AGGCGATAGCT	2
TTGATCGTACA	309
ACTCCGTCAAT	13
CGATTCCGCGG	12
CGTGCGATTAA	87
AATCGTCGTAC	51
CCTTTGTCGGA	92
TAGACGTGGCG	5
TAACTTACGTG	91
TAATAAACTCG	74
CAAAGTTATAC	31
TATGTACCTGA	44
GGAATTCGCAA	155
ACCGATAACGC	230
AGAATCGACAC	70
GATAATCGATA	1
CAAGTTAGACG	88
TGTAGAAACTA	5488
ATCTATCGGGC	18
TAGTGAACGTA	173
GTGAGCGAAAA	1
AGAGTACCGTC	14
CTCAAGCCGCG	18
GTATAAGCGCT	188
CGCTCGTTACC	6
GTCTGGTCATA	613
CCTTTTACGCG	42
CTTTAATCGAT	391
ACCTCGGACGT	9
GTAATTATGAC	246
ACTTAGGGGGA	77
TTCAATCGTAC	143
GAACGAATTGC	1
ATCGCGCTACA	861
AATCAAGCCTT	362
GCCCATCGGGA	147
TATTGCGGAGC	925
AACGCAATCGG	25
CCGCCGTCAGC	196
TAGTTGTTCAA	2
CGACGCTAATA	1
CGCATAGGTCG	30
TTCACGAACAT	205
GCCGCTTACCG	10
CGGCATGACGA	391
AATACGGTGAA	122
ATATTTACGGC	6
AACGTTAGCCA	216
CTCTTCGATTT	18
CCAGTCGGAGT	115
CTTTCGACTTC	83
AGTAAACTCGG	118
TTTATGCGCGA	14
AATAGTACGCG	144
GTCGTTCCAAT	72
TGTATCCGGCA	32
TATCGTTAGGA	423
TGGAACGCGCA	26
TGGGCATCGCT	200
CGCTGTATCAG	53
GATCGCGGTAT	11
TTCAAATTGGT	191
TTGCGTGTATG	182
CAAGTTTGTCC	2
GAAATGCGGAC	12
CACCAATAGTT	275
GTATCGACGCT	45
CCGAGGAGTAA	1
TTTCACGCCGT	73
ATGACCGACTA	1
CCCGTCGACGG	249
CGACGAATCGT	39
CGGTATGTACG	83
AATTGCGGGGC	12
GATCAATGGAC	2
AAACGTCGTGC	9
GTAGCTACTAT	3
CATTCTCGCGC	59
AACTCGTTTGT	250
GACTTATGTAG	49
CGGACGTAATT	2013
GTCAAACACGC	70
CGACATAACGC	337
AGCTAAAACGT	10
ATATTCGTAAC	64
GGATTGGGCTT	114
CGCATACCGCT	540
CTAATTACCGG	329
GATATACGGGG	405
GTGTCGACAAA	347
AGTATAATCAA	16
AGGTGTATGGC	240
TAACGCGTAGA	60
TAGGCGAAAAC	27
CTCGGACGACT	723
GGGCTTACAAA	22
ATCGATACCGT	1304
CAAAGTTTGGA	10
ATGGACCCGTT	156
GAGATGCGTGG	14
GATGCGGTCAA	108
CATAGTCATCA	1
GCGTGACTAAG	116
CCTGTTCATCA	222
TAGCCGACTAT	36
CTGACGACCCG	1041
AAACCGTAGCC	117
GCGACCGTAGC	1
TAAGTTCGCAA	447
TGAACGCTGAA	86
AATCATAAAGC	2
TGATCATAAAA	32
TAGCAAGTCAA	118
AGCACGTTTAA	9
CGATTTCGGAA	19
TTGACGATCGG	18
CGTTAGGTAAT	149
CATAGTTAGGT	699
ACATCGTAGTC	46
AGTATCGCTGT	17
AAGTACCGTAG	1033
GCCTTACCGCA	254
GGAACGAATTC	252
TTCGGAAACTA	48
GCAACGCTTAT	36
TGGTTAGACGC	274
CGGGATAGCTT	522
TTCGGCTTATC	306
AAAGTTATGCT	32
TATAACGTAAT	65
CGTTGGAAAAC	516
GACGAAGCGTT	259
AATAGTAACTA	235
CTAGCTAAGAA	253
AATTTACGTCG	124
GCATTTACGTC	116
TATTCGGGTAT	74
TGAACGTTAGG	1
TGACCGTGGCC	220
CATTCATACCG	1
AAGTCGTAAAC	38
AATGAAGCGGT	64
GTGTTCACCCG	50
AATTATGGCTC	15
AGACGATTGCC	737
TTTGCGGCGTA	72
CACTTACCGCC	1911
ACTAACGATGC	57
CTCAACGTCAC	54
CTATACGCTTG	21
TGGACCCGTCG	2
TTGTTATTCCT	182
CATAACGGGGC	38
CGTAGCGTGGA	280
GCATACGTGGT	357
GATTTAGCGGG	14
CCTTATGAAAG	207
TACCGTCACTT	439
AATCATGTTCA	81
TAGTCGTCGAC	196
CGTCGTCTACA	9
GTAACGGCAAA	3615
TAGGACCCATC	92
GCTTGATCGGT	577
GGCTACGGCCA	378
ACGCGATCGGT	11
AGTCATTCTAC	89
GGCTACCGGAT	571
AGAGCTAGGGG	44
TGTTGCGATTC	18
GTTATCCGGTC	67
GAGCGAATGGG	310
GACGCGCGATC	27
AGTACCGTAAG	2
ATCGAGTACAT	3
GATTGATAGCT	27
TGGTAGGTGGC	13
ACGAAATACAT	10
TAGCGAATCTT	48
ACGATTTATGC	7
ACCTACCGCCC	77
TTAAAACAGCT	69
TTCGTTCCGAA	63
GGTGATCAAGG	5
GCTAAATCGCA	92
GCGGTATCGCT	199
ACGGTCATCTA	167
ACACTATATCG	26
GCTGTATTGAA	1
AACGATCGCAA	51
CTAGATATTTC	1203
GGAAACGATCG	57
TATTTACCGGT	41
GCTTTCCGAAA	33
TTAGCGAATCG	41
AGCACGCTCGT	9
GTATCCGCGTA	76
ACAAGCGTTTC	66
AAACTAAGCAT	53
CGTACAAATGG	103
GGAATTCTGGG	723
CCGGGATTGAA	1
CGTTACGCTAA	1
ATCGCTGTGCA	2
AGGAGTTGGTC	56
AGCAACTATGG	453
GCCTTACGAGA	40
TGGTATGGCGC	390
TAAAACTCGGC	1
AATGCGTCACG	18
AGCGCTAATAC	1641
GTGCGGCAAAA	88
ACACGTTTATT	22
ATCGTAATCAA	85
CTCATGTCGGG	145
GTCACGATTCG	82
CGCTCGAACAT	1
CGTCGACTATT	146
CAATCCGTCAA	41
TTGCGGACGAA	884
GTTAACGGGAA	105
ACGATCGGTTA	13
GTCTTGTAAAG	24
TTAGTATCAGG	97
TTACGGCGAGG	580
AATCAAAGTCG	16
GGGAAGTTAGC	201
ACAGGATCGAA	53
TTGGACGACGG	2
GTACGTAATTA	331
GCGATCAATGG	107
TGAGAAACGGC	52
GTGCGGTATCG	269
CATAAGTATCA	110
GGCTCGTGCAA	57
TTACTTATCGT	427
TGGATAACGCA	289
AGATCGATTGG	3
GCCTTACACGG	112
AAATCGTAACT	95
TTAAAACGGCG	13
GGTCGTCGAGG	280
GATCGGCGGTG	395
CAAATGGCTCG	16
GTCCGTGGACC	25
GATGGCTTACA	1046
TTGGACGTACA	142
GTAGTCGATGC	26
TTAGCGGGTAA	70
CCGCTCGAAAA	50
GTCTTCGACTT	1368
CGCTAAACGAT	3
CGATGACAAAG	40
GATGTATCAAC	96
TGAGTCAATAC	108
TGGAGCGCGAT	31
TAACGATCATA	69
TAACCGTGGAC	52
CGTCTACACCA	1
ATTATCGAGCA	2
GCGCAAGTAAT	48
TTTCGAACATA	409
AACTAGAAAAT	1
GTTCGACTATA	516
TATTACGAAAG	24
ACGCTTGGAAC	23
ATAGTTCGTAT	29
TGACGAAGTGC	5
AACGAAAATCG	22
TTATACGTTGT	23
GAGTATACTTA	59
CGGCAGTTACC	3
CGAGAAAGATA	2
CGCGAAATTGA	1
ATCATAGATCG	3
AATACGAGCTA	142
ATTACGAACGT	157
GTTTTACACCA	1183
ACTGGGCTTGC	559
TGAGTCAACTA	287
CACGTCGTAAC	143
GGAGATAAACT	99
TGTGGCCGTCA	1582
GGACGACGTGA	2
CCGGAGTACGT	4
CGAATTACGCC	398
CCCAGTAGCGC	82
AGGCTGCGTCA	185
CTATAGCTTAC	34
GGTGGTAGCGG	49
ATCGTTATGAG	29
GCGGCAAGATT	134
CCAATTACGGG	77
ATTGGGCGCTG	31
GGCGTAACAGA	2552
GGGCATGACAT	228
GGTCGTATGGC	289
ACGGAATTGCG	19
CTTTAACGCTG	94
ATAGTATCGTG	45
GTTATGTACTA	523
AAACGTCGTAG	724
CACGTATCCGG	16
GTACTTATGCT	38
GCTGTATCGAG	42
AAACGATTATT	658
CGATTCCGACT	221
GAATTCGCTTA	25
ATAAGTTCCGT	33
AGATGTACCGC	69
TATCGAAGTGG	52
TACATGTTTAT	183
CAATTGGAACA	40
TGCCGGATTGG	6
CGCTCGACTAA	2
GTACCGTCACC	59
TGAGCGATCAT	27
CCGTTCGAGGA	195
TTACGTGATCC	431
TACTTATCGTG	1
ATTCATCGGGG	24
ACGGACGATTT	180
TGAACGCGCTA	38
GCGTCGATGTT	37
AATTGGACGGA	29
TACGAGCTAAA	116
CTCTTCGCAAG	5
ATCTCGGAGCG	3
GACCATTGGGA	662
CTTACGCATGC	5
TATCCGAATGG	3
TGTATCGGTTC	151
TAGCAACGATA	214
CACAGCGTCGG	53
ACCGAATTATT	65
TAGTCGGATGT	209
AGCATTGTCGG	35
ATGACCGACGT	145
TGCGACTGGCG	27
ACCTACCGTAC	20
GGAGTATCGGG	71
TGCGTACATTT	672
GGTTAATGCGT	4
CGGATGTACGC	419
TTACTAACCGC	299
GTAATGAAACA	2283
GGGTAGATACT	167
TGCGGCGTACT	504
CTTGGATGTTG	702
GCTTACGCCAC	34
ACCGGTATTTT	50
GCGACTAAGAG	49
TGTTGGAACTC	10
TTGGATCGTAC	9
CGGACTCGGCT	97
TAGCGTTTCGA	66
CAAACAAATTG	692
ACTTGCGAATG	152
CACTATCGGTT	66
TACGTGCGCGA	9
GCTAACGAATT	281
CGCGCTACGGG	21
TTCTCGTCTAT	207
TGCCCATCGAT	1251
TGGGCACCCGA	8
TGACTAACTTG	177
CGCAACTATGC	21
GGTTCAAACTC	27
GTCAAAATACT	164
GTCTCGTCAAC	89
ACGGTCCGAAG	3
GAATTATCGAA	17
ACCCGACTAAG	47
ACTATTCGTCC	63
ATACGCCAGAC	3
CCACGTTCGCG	78
CAGCGTGACCC	1
CCTAATAGCTA	135
TTAAGTATCGA	132
CAGTACCGTCG	3
GTTCCGGTAGG	183
GAACATCACCC	6
GGAGATAGCGC	258
CATCGTAGTAT	533
TATTTGCGTAA	6
ATATCGGAGCG	8
CAGCGTTATAC	151
GCTGTACCTGG	954
GGTAGTCGCGA	5
GTCGAAATTGG	579
CTGACGGTGCG	136
GTTGTTCCGGA	108
CGGTGTACGCC	34
AGGTAACTAAG	326
AGAACGTAACA	5
ACGCGAGCATG	24
CAATCGAGTCA	39
GTCGCGAGTGT	70
GATTATGCTTC	11
AAAGATAGCAG	190
GACCCGTGAGC	89
ATTTGCGCGAT	175
AGCTCGCGAGC	24
CACGGTAAGAA	40
TTCACGTCAAA	492
ATAGATTCGTC	86
AGTCGAGCATC	39
GCGACTATAAC	166
TAATAGCCGTA	125
TAGTCGGAGTA	922
CCATTGGTTGC	891
TACCGGAGCCT	8424
ATCGCGGTGTA	127
CAAATAACGCA	29
ATGATACTATG	84
CATAAGCAATC	1317
GTTTATCGTGT	17
GCTTACGCGCG	6
ACCTCGTATCC	65
CATGGCTTATA	30
TAATAGCGCAA	45
ACTCGCTAAGC	8
TTAATGCGCTA	87
ATAAGCAACTG	92
GCTGTATCAAT	225
TAAGTCAATGT	160
AGCGTCGTAGC	582
CGCTCTTATCG	1
GTCGATTAGCG	158
ATCTATTCTGA	2
AGGACGCTGAA	24
CGGGCATGCGC	558
TACCGGACGAC	28
GTGACCGGTTC	3
CAAGTTAATTT	598
GCGTAGCCGCT	161
CCAGCGGTGGA	33
CCATACGTACC	7
TATCAATTTGG	131
ACTCACGAACA	999
CCATAAAGGCC	1033
TGTGAACATGT	63
CGAGCTAATGA	328
CCGTACGTTGT	44
GTTATGACGGC	1046
GGACCTCGGAG	9
AGCGAGCTAAC	3
TAACGACCGTC	83
TGAGACCGCCC	39
CTTTTCGATTT	70
CCGGCGATTCG	57
ATCTTAGTACG	18
ATAGATGCACC	85
ATGTAGGTGTC	1178
GAGAGTATACC	1110
GCGAACGCTGC	85
TAGTTCGTTAT	282
GCCGACTAAAG	3
TGGTAGCGAAA	56
TGCATATGGCT	365
GACGATACTAA	447
AAACCGTAACA	121
AACGTGTACTT	16
GACGATAGTCA	198
TTGGACTTCTA	26
CGTATCGTCGC	521
TGTAAAGTCGG	240
CGTAAGAAACG	95
ACGCGACTGCA	2
ACTTTCGCATA	100
CATCGATAAAA	15
CGCGTACGCGT	540
TGAAACCGAAG	453
CAGCGTGTACC	3
AGTTCGCACGC	76
AGGATCGCTGA	177
GAACGCGATAG	17
CGTGTTCGCGA	370
TATCGTGGCGC	159
CTTCGAGCATT	1027
ACGGAATTCTA	270
ATTGACCCAAT	227
ACATCACGTCC	108
CGCGTAGCCTT	149
CGGTTCAACTA	124
CAACGCGACTG	2262
CCTATAATCGC	123
GTCGCGTCAGC	167
AGCTTAGCGGG	59
TTGCGATACCA	250
TGGACTTGCAT	31
CCCTACGAACT	3844
CGTCAACGGCT	101
CCGCTTACTTA	36
ACATTAAGTGC	81
CGGTAACTATG	58
TTATAGCGTTC	167
AAACCGCATCA	143
GATAGTCGGAC	14
TTAGCCGGAGC	82
CGAGTTTATGC	260
TGTCGATTGCG	184
TATGGTAGCCA	146
AATAAGTAACT	129
CACGAATAAAT	5
TGCGGGTAAAG	288
CGATTCGAGTC	101
CCCGAAATTCC	1
CAAGATACATG	53
GTTCGCGCAAT	2139
CTCAAGTTGGT	3
GACGCATTGCC	105
CCTAAAGTCAT	403
CGGATTCGCCT	286
GTACATTGACG	374
GACAATTTCGT	84
ATACGCGACCA	7
GGTTGGTAGCG	12
ATCGTGGAGCG	2
CGTTACGCAAC	331
GACTAATCAAT	6
CGGTTCGTGGA	613
GACTTCGAAGA	4
ATAACAGACGC	99
TAACGAGATGC	194
AACAGATTTAG	12
TGATACCAAGC	12
GATGACGACGC	4
GAAATACTAAC	55
AGGTCGACTGA	363
TTGCGATAGTG	754
TTAAGGACGGT	207
GATTGACTATC	97
CTTACTTATGT	101
CGACCGTTAGC	912
CAATTTCGTCA	11
ATTGGTTGCAA	38
ACCACGTTCGC	329
ACCGTTGTTTG	24
GGTAACGATTT	281
CTCATAAGCAG	22
GCGGTAACGTG	21
TGCATACTAAT	85
ATACGGTGTAT	50
TATACTTACGA	5
CTAGCGATAGT	50
GTTGTTTTAGC	91
ATCAAGTTGGT	100
AAAACGTGACG	19
ATCAACGGTAT	65
GTTACCGGTAA	3
ATCTTGGATAG	76
TTTCGAGCGCC	1256
CTCCGAAGTTT	42
GATCGGATGGG	1
GTAGAAAAACC	14
CTGTTATTCGA	61
ATGTCGTTATC	133
AAGATAGCGAC	235
TAGATACCAAA	169
TGCGGCGAAAA	508
CTGGTAGCTTG	195
AGTTATAAGGC	1
GAAGTTTAACC	70
GTTTTACGTAC	26
CATGCGGCGAG	156
TAAACACGTCC	91
AGTCAAATGTG	1
GGGTCATACGA	49
CGAATTGAACA	10
ATAGTCGTGTA	205
AGATTAAAACT	10
AGCACGCTTGA	12
GCGTAAGCGGT	62
GGACGGACCTA	585
CGTTTCGCCTA	55
ACCCGGCGAAT	158
CCCCGTCGAAT	330
CAGCACGCTCC	7
TAACAACACGA	181
GATGCGTCGGC	15
TAATTCGCTAT	12
AATAAAACGGG	40
GGAACGTAATT	1207
CCATAGTCGGG	1481
TTAGCCTTACC	2
GTCAATAAACT	28
CTTCGTTCGAT	526
GTGGTCATACG	305
ACTTTCCGACG	47
CCTTATAAGGA	53
AAGATTAGGCA	164
TTATTCGGTGA	43
GATCTATGCTT	335
ACACCAATTGA	132
GAGACGATGTG	189
AGTGCTTGGTT	780
CACCGGTAAGT	726
CGGAAATAAGA	226
GGTCGTGTAAA	96
AAACGTTTAGT	1
CGATACTTACC	264
GATTTATTCTA	53
CGTGATCGGTT	911
CATCGAAGTGA	201
CACTTAGCGGG	1
GTTATGAAGCG	75
TTGTTCCGGAC	8
GTCACGATTGT	115
TTCAAAAGGAG	78
GTAGTCATACG	928
TAGTCGTTATC	974
GTTATTACTTA	5
ACGCATTGACG	1
ACCTTATTCGA	138
GAGACGATTGT	8
AACGAGATGTG	107
CCATCGACTGT	96
AACCGCTCGCC	4
CCGGTAAGGTG	3
TATACGTTCGC	187
GTCGTTCCAAC	2
ACCTATTCGCA	932
AGATCGGGATC	1
CGCTAATACGC	385
GTTAAGTTCCG	4
GCTGACGACCA	46
GGGATCGCTCC	71
CCATCGTAGCC	504
GGAAACGATTT	241
TTTCGATTTAG	322
AATGCGTAAGG	214
AGGTGATCAAT	272
CGTAACGGTAT	54
AGGCGAGCATC	15
GATCGCACGTC	4655
TACCAATGGGG	72
CCTGTTATAAC	120
TTCGGAGCGAG	27
GAGTAGCGTCA	77
GCTGTATGGCT	994
CAAATACGGAC	364
CCACCAATGTA	815
CTGCATCGGCA	163
CAAAATCGCGG	41
CTGTTCAATAT	5432
AACGACACTAT	136
CCCGGCATGCG	4
CCAATGTCGAT	601
CAGCGTACGCC	142
CGGTTCGTGAT	10
GGACGCGCTAT	292
GTTTCATTGCG	151
ATCGTACGCAT	179
AGGTTCCGACT	154
CTTCATCTAGG	2822
ACGTAAGCATT	54
CATAAGCATCC	28
GCTCAACGAGG	2
CGGCATGACAT	572
CTCGTAGTATC	999
GAGTATCAAAG	62
CACGTTAATTT	48
CACGAATCACG	1
AATCGATAGTC	116
TGTATCGTTGT	111
AACATCGGACC	6
CTTAGGTGATA	147
AATACGTCGTC	1
AATTCGGCGAT	12
CCTTTGGAAAC	19
GACGTTTGTCG	40
AGAAACGTCGT	12
GTTAATCGTGA	244
CGGGTAATCGT	48
CTAAAGTTAAT	32
TGGTCGAAAGA	172
CGTCTGTTTAA	426
AATAAACAAGA	37
GGATCTCAACG	85
CGTTACGCCGG	11
CAGAAATTCGC	1
ATCAAAAGGAA	36
ATCAGTTATAA	89
GAATTCGGTAG	28
ACGATGTGGAC	119
CGGGCGTGCAA	134
CCATCACGGCG	100
TGTCGGCAAGT	760
GTCATATAGAT	29
AGACGTAGCTA	27
CATTGGTCGTG	49
GTTGCGTAATT	219
CTGCATGAGTG	1540
GGGCGTAAGCG	540
AATACTATGGC	32
CGGATAAACTA	144
TTCGGGCATGA	1576
CTTCAAAAGGA	8
CTAACCGATCA	544
GGAGATGTTGC	156
AAATGCGAATA	154
GCGCTAAAACC	75
CTAGCTTGTTT	34
TGCATCGGTAT	83
CCGAAAGGAAT	122
TGCTTGCATGT	29
GACCGTGACTA	379
CGTTAGCGATT	91
CAGTCGGATTC	214
TGGTAACGTAT	179
CGTTGGTGGAC	824
CAGCGTGAGGC	70
GTCTGGTTATG	792
TGCGAAATTGC	183
CGTAAACGTCC	178
GTATCGTAACT	52
AATTCCGAAGT	8
CGGTGATAGAT	793
GGGCTAATAGT	1
GCTGCGTCTAT	104
GAGCATGTTCG	1170
TTTGGATAGCT	147
CATCGACGACG	2
GGTGTAACAAT	5
GAAAGTTCGTC	20
ATTTACGGGAG	21
GTCAAATCAAC	695
GTGCGACTATA	24
ACTCGCTAACG	15
ATATTCTACGG	94
CGGCCAATAGT	917
TTCGTGCGGAG	91
GTTTAGTACCC	1313
TAGCCTTACTT	405
GACGTACTTAA	10
CACGAACTCAC	5
AATAGCGAACT	44
CCCGATCGTTA	21
CTCGATTCGGT	217
GTACGAAGCGC	1
GCTCGAGTACA	102
ATACGTCACCC	939
ATATTTGCGTG	258
GTGCGGTAGTA	120
GCGCTAAGCCT	764
CTTGGATCGGG	13
TTACGTGTATC	300
CTCCGTCGGAC	244
CGATGTTGCTT	29
CATCGCAAGAT	128
ACGTCGGAGCC	72
GTTCCGGCAAA	698
GGTCGTAAGGT	5065
TTTACGTGAGG	347
GGAGCGATAGA	34
TAACCGTACGA	115
TGCGATTCGTA	28
GGGGTGTCGAC	233
CCTAGTCGCAC	95
TTTAACGACCG	74
GCGTAGCGTAA	3
CAACCGAATTC	160
ATCGGACGACC	711
ACAGATTCTAA	3
TGGTCAAGTAT	37
ATTCCGGAGTA	6
ACTGGTACAAA	20
CAGAACGGTGA	29
CCCGACGTACA	21
AGTAGATTAGC	55
AATTAAGTCGT	46
GTATTGCCCAA	34
CGAGCGAATCA	8
ACCGCAATCAT	16
AGTTTAAAACG	98
TGTCGGCCATC	214
ACATAGATTAC	221
ACGTGGTAATT	18
TGTCGACGGTA	117
AAGTCGCATGT	56
GGCGTGTTATG	125
CACATAGATGT	254
TTTTCGTGGAC	73
TTCGTGGACGT	58
AGACGACCATG	640
AAGCGTGACCC	25
GAAACACGTAT	88
AATACGCCGGA	316
CCGACGCATGT	16
CGGAAATCGGC	245
ATTGCGCGAGG	36
TGAAAGATGCA	67
CAAGATTTACC	393
CCGGCAAGATC	50
CATCAATCAAG	118
ACATAACGAAT	529
GATCGATAAAT	525
GTCGGCTAATT	1402
AATCCCGGCAG	87
GGTTCAATTTA	860
GGGGCGGTGGA	184
AGTAGAAACAC	4
ACCGTAGCCAA	101
AGCCCGTTATC	14
AGGCGTGAGCG	56
ATTCGATGTTG	1397
AGTATCAGTTG	285
CACATCGGCAC	316
TTGAACATAGA	112
TAACGACGGTG	23
ACAAAGTCGAG	40
TAGCAATCGTT	816
ACGGGATTGTG	1
GGTGCGACTGC	78
ATCTTACAAAG	25
GCTACGAAATA	253
GTTATAGATCC	4
CATGAGACCTA	81
TTTCGTCTCGA	22
ACTATGCGGCA	53
ATTTAAAATCG	7
CAATTTACGGA	30
TGGGCACCACG	1031
GGACGAAAATA	178
CATTGATCATA	45
CTTCGATAGTT	645
GTATGGTAATC	114
GGCTCTTAGCC	27
GGCAGTTACGA	167
AGACCTCGGCA	169
CTAAAACGAGA	105
AAACACGTTCC	514
GATTAGTAATC	50
TACGCGTAGAG	168
TTTACGGGAAG	45
GAAAACTTACA	69
GGATTCGCCAG	1
ACGAGAAAACT	426
CCTCCGAAAAT	1939
GGACCTAGCGT	8
CTGGTCGCATT	522
TAGATGTTCGA	56
TTGCGGGAGTC	72
TTCACGGTGTC	124
TTCGCGAGTAC	78
TGACGCTAACT	2
TTGCCCAATAC	887
CTTCAGCCGTC	222
GTAGAACGGGC	381
CATACGAAGCT	9
AAGTTAGATCG	74
AGCATGCGGTA	6154
GGACAGTCGCA	92
AGTCGTTCGAG	40
AACGCTAAGAG	227
AATTCGAACCT	37
GGAGTATCAGG	181
TGGATTAATTC	96
CATAGGTTCAA	1
TAATCGTGGTG	77
GCATGTCGGCA	276
CTCATCGGGGT	7
AACGATAGCCG	1
GACTTCGAGTC	2
GCAAAGTCGGG	36
GCCGTCGAAAG	1866
CTGTACGAGCT	669
CATCGAAATTG	497
TGGACGTAGAT	276
TGACTACCGGT	157
TGGGCGGTGGA	51
AGTCATTCGAC	97
TTGGTCGTTAG	11
CAATCGCATAG	419
GGCCATCGACT	3713
TGTTTATCGTC	1039
AATAGCGAACA	1
GTGTTATGACT	296
CACACGTAGTC	5
CTCTTACGTGA	155
GAAGCGTTTGC	11
TACGGCACGCT	562
ATACCGGACGA	432
AGTACATGCGA	7
AATCAAGTCGA	126
AGTAACGAGGC	31
CAACCTGAACA	255
CTCATATGGGA	463
TACGTGTGGAG	31
TAAGAGTACGA	14
TAAATCTTACG	9
GACCGAAGTGA	122
ATATCGTTTCG	422
GATTTCGTCTA	97
AGTAACTATAA	93
GCACGCCGTCG	29
TTCGGTTAACC	59
TAGGACGATGT	484
GGGGACGTGTT	151
GGTAGCGTGCT	291
GTAGTCGATTA	76
GAACGGTATCG	224
CTAACATCGAG	1
AGTAACTTATC	8
GTGGTAGAATC	43
ATTGTTAGCTT	72
GTAATCGCAAC	47
ATCGTTTCGGC	7
CTGACGCCGGG	122
GTAACATATGG	71
CATGGCTTAGG	101
AAAAGATTTCG	29
TAGCGAATCAC	119
TAGCCAATACA	72
GTGACGAACAT	1
GTACGCTAATA	148
GATTACCGTGG	61
TGGTACAAAGT	85
GAAACAACTGA	187
TAGTACGTAAC	291
TATACTATCGG	1
TATTTAGCCTA	188
AGGTTAATCAT	168
ATGCGTGACGA	888
CCGAATTCGCC	218
CACGATGTTGG	1042
GAAGTTAACTT	39
CTTTGGAAACA	17
CAGTTCCGACC	3
ATCACGATTGC	3645
ATTACTACCGG	2
CACGGTCCGTG	83
CATAGTAATTA	13
AGAACGACTAT	28
GCCGATCGGAC	1
TTCGGATTCAT	40
ACGGACGGTAA	109
TTCGGTGTAGT	440
GTCGACGTGCA	1366
GTCGGAATGGA	199
CGTAAACTAGA	11
ACCGTCGGCGG	2
GAAATTCCTAG	48
GTCAATTTATG	3
GTGGACGGCTT	156
TTCGATTTACT	6
CCGGGCATGTC	68
CAAATAAAAGA	8
AATTTCGGGTT	141
ACACGTACGCT	34
GAATTGACGAT	38
GGAGTACGCGC	62
AAAGCATCGTT	40
CTACCGGCTAC	56
TTTCATAGTTA	336
GTACTTACGCG	44
CACGTATCGTT	81
CCGTAACTTAA	94
TGCAGGATCTC	1772
CGGGCGTACCC	100
TTGACGCCAAG	111
CTGTAACGTGA	82
TTTCATTCGAG	12
AATTCGATGCC	41
GGTAAGCGGTC	453
CCATTGATAGA	43
AATATTCGAGC	38
TTCGCGTACGA	591
GAATTACGAAC	8
CATACGCCACC	676
TACGTTTGTCA	4
GCGAATCGTCC	54
GCATACTTATT	8
GACGCCGTGAC	365
TGAAACTCGTA	370
AGCGGTTAACC	912
ATCAAATCGGG	15
CCGGGCAAATC	626
TAACATCGGTG	1
TAGCTTACCGC	14
CGAATTCGCGG	5
GTATTCGTAAG	200
ATTCATTGATA	578
CTTAGGCGTGA	88
GCCGAATCGCG	440
ATTCGTACGAA	410
CGGAAATAAAA	127
ACCTACGCGCG	4
AAGTTAAGGCA	37
GTGTCGATTAC	25
AAGATTAGTAC	49
CTGCGCGACTT	85
ATATAGGCGAA	5
CGAACATCACG	337
CGAATTCGTCG	3
GTCGGGTTCAC	81
TGCATCGGGTC	2924
CAGGATCGGCG	1
ACCACGTTTAG	79
TATGGACCACA	18
CTGTTCAATCG	3
CCTAAGCATGC	166
ACAGATTGCCG	40
AGATTAGTGCT	239
GTTTATTCGAG	110
TTCAAACTCGG	2
TGTCGTGTATC	514
TGATAGCTACC	1148
ACTCGGCCATG	102
ACGCTAACGTT	3
TATCGGGCATG	58
CCGTCGTAGAG	37
ACGAACTCGTT	938
GGGGATAAATC	69
GCGTCGTAGAG	7
CCTGAACGTCG	28
TTGTCTATACT	142
AATTCGGCACG	1
GGTTTATGCTA	24
CCATAAGAAAC	88
GCCGGGAGTAC	431
CCCGATAGTAC	66
GACGGCGTGAG	13
TATACTATCTG	13
ACCTGAACATA	1136
ATTCGGACAGT	163
TGCATACGAGG	4
GGACCACGTAT	5
CGCTACTCGCC	38
GTTGCATAGGT	775
CGCTAGGTTAC	1
TACCGCTGTTT	67
ATAACGGCTAA	1372
GTGACGCTAAG	51
TATATGCGAAA	90
CATTAGCGTCG	28
GAACTCGTATC	407
CGAGCGAAAGT	70
CTCAGTAGTAG	115
AATAAGCAACG	277
AGCTTGACCGC	141
TAAGTAACTAT	47
GTCGTAAACGA	33
CAGTACGAATG	448
TACGGACGAGG	19
CCGAGTAGTAA	93
TGCTCGAGCCT	66
CCTCTCGTATC	23
CGATTCGTCGC	133
CTCAAGTCGGA	211
CATATGCGTGA	470
AGAAAATCTTG	2
CGTGGACTTAG	69
CACCACGTAAA	5222
AGATTATTCTG	118
GACGATTAGGG	569
TTCATTCGGCT	610
AGTCGGATTCG	89
TAGTCGAACGG	2
ATGTTCCGCGG	16
CCTATTCGTGC	3
TACGGCGTGGC	1273
CGGCTAGGTTT	776
GAAACAGATGG	15
GTCGATTAGAT	15
CACACGCCGTG	504
ATACCGCTCGA	163
ACAATTATGTA	92
TACACGGCGAC	9
GTTACACGTAT	79
CCGATATACGC	25
AGTGCTTGTAA	144
GACGGTATTCC	15
TGGCATCAAGG	456
TTTGCGGTTGA	293
AGCTAAGCATC	1
TGGACTTACTC	13
ATCGTGATGAA	36
GCGCGATAAGC	2247
CGACGCATCAA	3
GGTAGCGCTAA	20
CTCCGACACCA	68
AGCAACGATAT	240
GTTAGGTTTCA	39
CAATCACGGAA	86
GATCGGACCTA	267
ATGGACGAGCC	950
GGTTTAGTACC	69
CCAGTACGCGA	2
TGGATATGCTC	276
TGATACCAATT	470
ACCTATCGTCG	43
ATCCGTGACCG	61
GGCAGTAGGTT	1418
AGCGGTGTCGT	97
CCATCGGTAAA	109
CACGATTTCGA	303
CTAGATCGTCC	1421
CTTCACCCGAA	31
CATCGGGGCGG	17
CCTACGCATGT	260
CCGACATAAAT	51
ATAAACAAAGT	61
GCCATCGGACC	128
GTATATCTATT	74
GCGCTACTACC	440
TGAACGAGCGC	1150
ACATAGTCGCA	7
ATTCGTCTGTG	3
TACTAATCCGT	83
ATTATCCTATG	272
GAGCGGTACAG	83
CCGGAGTCAAG	167
GCGCGAATCGC	1
CCCACGTCAAG	1120
CAAGTTAACCG	689
AATAGCGTTTC	166
CTAAATCGCTG	164
CGTGTAACTTG	478
GTATTCGACTT	83
TGCTATACCGC	19
ATAGTTCGTAG	100
TAGGTGGAGCC	26
GACTGGTCATA	74
GCAGTTACACC	41
AAACAAGATGC	69
ATCTTGGAACG	48
TACACCGACGT	642
GATCGGTGTCC	205
GGATAAGGACG	4
TACACGGCACC	218
GAATCGAAGTG	220
TGGGCGGTAAC	4
TGTGCCCATGA	2
AAATTCGTCCT	99
ACGACATAAAA	38
GTGTCGTAACA	1
GACCGACCGTC	47
CATAATCGCGC	117
AATTCGAAATC	25
TTGCGTCACGT	504
TTCCGGTAACG	54
CATTGGGCACG	1
GCTCGACAATT	47
GGGAGTACGTA	1475
CACTCGTCTAT	63
GACTAAACTAG	1
GCTTACGTGCA	91
GGATATTCGTC	160
CAGATGTACGC	122
GCCAGACGCGT	5
AAGACCGCATT	251
GTATTTTACTT	6
CGACGGTAGTA	619
CAGTCGCGAAT	9
TGAATAACGTC	71
ACGACTTATTC	21
GACGACCATTA	265
GCGAATAAGCG	22
TGATCGGACCC	74
AACCGTATCCT	47
CCTAATCCCGG	6
TAGAACGTACA	314
TGGATTGTGCG	81
ATACGTGACAA	119
GCATTCAAACT	87
GATTCGAACTC	462
ACTTATCGTGT	7
GCGCGGTGTAG	116
ACTCGTGCGAT	54
GATCTATCGCA	209
GGGGTTATGCT	668
GGACGATTCCT	1
CCACGTAAGGT	114
AATATACGCCA	54
AACTCGCGCGA	50
ACTATCGAGCG	2
CGGTTGTTATT	102
CTAGGTGGTCA	538
GGAGTATCGAC	140
CCATTGTTATT	30
GGCGGTAAGAG	1257
ACAAGTACGTA	33
GCATAGTTATC	1
ACGTAAGGCAG	30
ATTTCGGTGAA	14
GCCCTTTTAAT	211
TAATCGGACAG	78
CTGTTTGGTAG	620
AGGATCGGAAT	31
GTGAGCGATCG	38
TTCCGACTGGG	122
GATTCCGGACA	67
CACGTACGTTC	82
TTCGATATACC	78
CCGGCGTGATA	146
AGTAGTCATAT	87
TGAATCAATGC	2807
ACGCTGTTAGC	2
CAGCGTGCGAT	698
CTTAAGTTTGG	138
TAAACTATCTG	542
ATGGTAACAAG	56
GACAGTTGATG	306
CACTTAACGAC	1070
CAATAGTACGA	16
TGCGAACGTTT	243
ATAGCGTTGGG	76
ACCTAGAAATT	15
CGGTGGTACAG	31
TAACAAGTTCC	1077
GGGCGCTGTAT	53
CATACGTTGGT	62
ACTAACGTTTA	10
CGGAACATGTT	416
GGTCGCGAACA	139
CTGGTCGTTAC	249
CCGTAGTCAAG	134
AGTTTGCGGAT	2
CATTCGACGTC	93
GCAGTACGTTA	5319
GTACCGTTAAG	175
ACTACGGGCGG	23
GACATGCTCGT	9
AGATATTCGCT	124
GAGGATAGCAA	3335
ACCCGACGTGA	699
CAATCATATGG	6
CATCAATCGCA	367
CTTTGTCGAGT	64
GTAGTAGCTTG	94
GACGTGCACAC	2
CGTACTATCGG	46
GAGAAAGTCAT	76
AAGGAGTACGA	7
CTTTTCGGTGA	2
TTGCGGATTAT	26
TACCAAGCCGG	146
CGGGTGCGAAA	20
TTTAGTAATTC	47
GCACCAAGATC	3532
GTCCGTCGGGA	309
GTTGTTCGCCA	53
CTTCTAATCGC	528
GCGTACGTACC	253
GGATATTTGGC	17
GTCAACTAAGG	164
GAATAAGCGCA	12
GTCTTCGAGTT	161
ACGCGTCCGAC	1
ATACATGCGTC	187
CCGGAGATATA	39
GGCCATCGAAT	71
ACGATGTTCCG	123
AGCTCACGGTG	139
TACGTACCTGG	148
CGAAAGTATCA	48
ATGCGACCGTT	19
ACCCGACCGGT	401
CCTGACATGTT	173
GGTTATTCTAA	327
GCTCGCGATAA	131
GCGTCAAGTCC	118
TTTCGATGTTT	85
ACTATCGGCGT	38
CAGCGTCAATA	1
TAATTCGTAGA	113
TTCTAAAACGG	33
ATAAACAGCGC	644
GTAAACGAACC	293
ACCGGTAAGCG	182
TTTACTCGGCC	157
GGACGCAAGAT	635
CGATGTTCGCC	97
AAGTCAACTGG	171
ACCTTATAAGA	64
GTAATCGGTTA	35
TAACCGATACC	393
AGCCGAAATTG	93
GCTGTTTAGTG	97
TAGCGCGAACT	53
GATAACGAACC	7
AGCGATTGCGA	86
AGCCGAATTCC	66
GACTTCGATGA	5
ACTCATAAGCA	14
CTCATTCTCGA	241
AGTATCGAAGC	1385
ACCGTTCGCCT	163
GTAGCTTAGTG	64
CTATCGGACTC	235
CTTCGACGCTT	1
TAGGTCGACGC	3
AATTCGTACGT	78
ACTAATAGTCA	112
GACGCTAAGGA	4
GCACGCTTATG	109
TAGATCGCGCG	3
CCTATAAGTGC	85
CGCGAGCATGA	162
TGGACCCGTAC	10
ACGTAAGCATG	17
AGATCGATGTG	2
ACATAACAGCG	192
CTTATGAGACC	18
GCAATCGTCGA	91
AGTGAACCTAC	446
ATAGGCGAAAT	3
ACTGCGATATT	649
ATCGTGGTAAT	737
ATTCTGGCGCT	21
TAGTTGATACC	116
GCAGCGCGGTC	164
AGCTCGACGGA	18
CGAATTCTCGT	798
GTTGCGGTAAA	593
GCTATAAAAAA	1
TATTTAACGCG	3
GGACGTGTATG	1068
GGTCGCGAGCC	2046
AATTACTACGG	8
AGCGTCGTACA	269
TGAGTACGAAG	9
CGTGTACGTGG	205
GACCCGAGTAT	247
GGCGTGATCAT	57
AACTCGTCACC	24
CAACGTAAGGA	251
CGATCGTTTAA	34
CGGAGCGGTTC	842
CCGGTTGGTAC	1076
CATTGGAAGTT	68
AAAATCGTTGG	1
AGATACCGTAA	62
AGCCGACTGAA	180
TTGGACCTAGA	112
ACAGCAACTAG	3
AGTCGGGTATG	1158
ACGTGGTGTCG	58
TTTCGCTACCG	65
TACTACGAGGA	24
TTAATCGATTT	71
GATAAGCGGTG	398
AAATCGACGGA	125
CGCTCGCTACT	25
ATTTGCGTCTT	41
CCTAGTCAACT	1544
CTAAAGAAAAA	16
CAAATTCCGGA	706
GCTATTCCTAG	10
GGGACGTCAAG	685
CGACTGCATAG	53
AGCGTCGCGAA	8
CGATAGCGAGC	1067
CGCATTGTTTA	77
TTCATTGTAAA	77
GCGATTCCGGA	1
CGACTAAAAGA	45
TGGTCATTATG	51
GTAGTCAATGT	48
GAGCGGTGGAC	138
AGGTTCGTGGC	58
TACGTCGTCGA	2297
CGCACGCTAAC	328
AATGTACTAAT	82
CGGTGTCGGGA	1366
GATCTAGGTGG	39
GCGATATTCCG	107
ACTCCGAATGC	59
GTGTTTATCCC	374
GCGTAATTTGT	101
AACATGCTTGT	723
GCATTGCGTCC	195
AGATAACAAAA	155
ACAGACGTTGG	274
CTGCGTCTATC	25
AAGATTATGCC	163
GGCTCGATAAA	72
TTAGCTAAAAC	75
TAGTCGAAGGT	232
AGTCGCATATG	77
CAAATTGGCTC	94
ACTGCGTGAAT	85
CGGCTAATTAC	582
CTATGGACTTC	293
TGGTGTAACGA	386
CCTAGTCGTGA	1345
CGGCTAACAAT	1
TAATAACAGCT	24
GACTGCGTAGT	694
CAGTTATTAAT	21
GTGGTAGATAC	6
CCATGCTTCTA	480
CTAGCGAATTA	17
ATTCGCGACAG	108
CTCAAGTCATT	1016
TAAGGTTCGAC	4
CCAATGAAACT	32
TAACTAAACGA	25
GTTCATCGACG	122
ACCTATAGAGG	432
CGTTAGGACGG	67
AGGAAATACAT	8
TAAAGAAACAG	78
GTACGTCCGTG	233
TGACTATCGGT	48
TAACTAGAAGT	2722
CTACTACGCGA	660
GATGGCTTTCC	50
GACCGATGTAG	313
GTCGTGACGAT	175
AAGACCGATAG	58
GGATCGGTGGC	7
TTTCGCTTGAG	119
TTATAGATCGC	14
ACTTAGGTTAC	1
AAACCGAATTA	116
GAGTGTACTAT	851
GCCGCTTAGGC	178
TGACGGCTAAC	42
GGACGCCGGTC	5
CACACGTACCC	32
CATTTAGCCAA	461
AATGCGGGTAT	166
GGTAGCTTGTA	150
AATTGGGCTTT	57
ACCTCGGAGTC	87
AGAGTAACGTA	120
ACTTAGACGTT	274
ATATCGTACGA	73
TAAGTCGGAAA	7
ACCGTCGTTTA	21
GCAACGCCGGT	402
TACATTGACAT	59
CCGACGAACTC	81
TAACTTAGGTG	727
AAACAAGATTA	769
ACATAAGCAAG	1
ACACGTAACGC	324
ACAGTCGAATC	186
TATCAAGTAAC	47
ATCGTTCGAAG	1
AAGCATCAAGG	142
GACGCGGTACA	3
ATCGACGAGCA	104
TATCGCATACG	112
TGGTCATTGGC	221
ATCGTCGGATT	139
CATCGGAAAAC	222
AGTTTAGCGGT	137
ATAGTATCAAT	481
TTGGCTTAGTG	43
CCGTACTACAC	78
ATCGCGTACGA	785
CGTGATCGGCG	219
GGTTTCTAAGG	1
GCGGATTGATA	135
CTAGATTTATG	47
TTGCTCGAACA	104
CTAACGTACAT	234
CTTATGAGAGC	55
GACGATAGTCG	9
TAAGCGCGAAA	2
GTCGACTACAC	89
AAGCGTTACCA	16
TAAGTCCGTCA	11
CAGGATATGGG	3
TATAGCGAAGC	44
CAACGACGTAG	23
ATAGTTGGACT	167
TAGTCGTAAAG	45
AGTCCGAAGGT	47
CAACGTGTGGG	111
CTTATGCGTGC	178
GCGAACGCATA	26
ACGAAGCGTTA	2
GTCAATAGCTA	1857
CGTTCCGTGGA	1
TTAGCGTGTAC	2
TTCAAATTCGT	945
ACCAATAGTCG	17
TTTCACGGGGT	67
CATTGGTGGAG	45
GGAACTAGAAC	558
GCACGTTCGCC	78
ATTCGACGTTA	68
TTATCCGGCAA	5
CGATTACGCCA	164
TAGTATAAGCA	104
AGACGATAAAA	24
CTCGTGCACCT	2580
GTATATGGTAC	62
GTTCCGGGATA	80
AGGTAGTACGC	52
GTTTATCGCTG	64
ATTACGTCGCA	575
TGACGAACTAT	748
ACGGGATAACC	113
GCGTCGGAACT	4
AATCGCGAAAA	291
GCCTTATCGAC	105
CTAGATATACG	56
ATCGGACGTTT	21
GGGTCATTGTG	39
GCTGTGGGCAA	217
CGTAACTAACG	225
CCGGTTAGGTA	148
GGACGTGCGCG	4
GATAGTTACGA	48
GTCGGCCATGA	57
CTAATAAATCG	455
GAACATAACGA	378
CAGTATCGATG	530
ACACTATACCG	34
TTAGCCGGCGG	687
GCGAACGATAC	40
GTATAACGCGA	81
GAAAGTCGTTT	1469
GCTTACGCGAT	521
TAGCGTCAATC	118
TAACGTACGCT	1123
AAATCGACTAA	39
GGGTAACTTAT	1081
TAGTACGTACT	16
GAACGCTCGAA	16
AATCGCTGTGG	86
GACTATAACCC	53
CCTATCGCTAA	70
ATGGTAAGCAG	18
ATCGCATGTTC	3190
TGCGATATTTA	224
CCTCGTTCGTA	183
CCTACGCTACG	72
CTGCGCGAGTG	126
TTAATTCGCCT	246
CAACTAAACGG	71
TATTTAGCCGC	175
GATATACTATC	33
TTCGAGTATAT	33
TGTTCGATAGT	136
CACGATAGTGG	409
TACCGCTCGCT	20
CAGAACGATAG	61
GAACGTAACAA	315
AATGAAAGGCC	9
TAACGACGACA	49
AGCGTTAGGCC	269
CTTATAGGTTC	191
AATATACGCTA	95
ATAAATACGTA	72
TTCGGATAGCT	456
AGCAACGTGAT	187
TAGCGTACGCC	1231
TAAACGTAGTC	141
TTTTACCGGTT	21
TGGCTTATAAG	61
ATTGGTATTCG	18
CTAACCGCTTA	273
ACTATCGATTT	6
AAGCATCGGAC	96
TAGCACGTCAC	37
ATTACGCGCTG	1
ATTTACACAGA	167
CATCAAAGTTA	364
GCGGTAACTAG	37
TTACGGTGGTC	457
CACCGGCTTGT	263
TTCGTCGATGT	121
GATCGACGTCC	58
TGCGCTATAGC	146
CTTTCGACGCA	77
TGTAGAACGTT	227
CGGGGTTCGAG	279
ACAACGATAGA	2
GCCGCATATGG	39
TTATCGAAAAA	161
ACTTAACGCAT	1
GACGTAACGAT	505
CCTCGACAGTT	23
CAGCGTCGCAT	4
CGTTTCGATTA	277
ACAGTTGGAAG	11
GCTAATCTTGT	1
GTAGATATGCT	15
ATCCGGGAGTC	638
TTCGGTAGATG	221
AGGATCGAGGC	309
ACTTGCGTAGT	163
CACGGACGATA	183
AATCACGCGAA	516
AATAGTCATGT	62
GCAGTACAAAT	462
CGGATAATCGG	139
ACATAGTTACC	1
TTCCGGCGAAG	187
ACTTTCGATGT	30
GCCATCAAGCG	157
CAGTACATTGA	3
CGACGATATAC	123
CATGACGGTGC	18
GACGATCAAAG	40
CTGACGATTCC	59
AAACAGACGCT	229
CGTAACGCATG	96
AAATTCGATTA	204
TAAGCGGTTAG	2
ATCGTTACGGG	1
TTGCGGGAAGT	2522
CCTAGAATGGC	494
CGACCGTAGCG	39
CTAAAACTAAG	569
CTTAACGCAAC	3
AACGCGTAAAC	29
AGCTAAAGTAA	30
TGGAAACGTAG	52
GTATACGCGCA	15
TAAGGAAAATC	23
CAATTTGGTAG	19
TGGTTCGACAC	22
GGTAAGCATCA	202
GTCATCACGGA	6
GTCTTGTACGA	210
CTAATAGTAGG	345
CGTGGACGCAC	242
TAGGTCGTTTA	794
CGATTTACGGT	155
GACATAAATCG	118
GCGAGTTGGAT	215
ATTGGCTTACT	3
CCCGTACCCGG	176
TAACGTGAATC	363
CATACGTAAGA	259
GGAATTCGAGC	32
AATTGGACGGT	325
TAGAATGCGTA	2
CAACAAAGTTC	70
ATTTCGGCGAT	66
AGTTAACGGGC	31
ACTGGTTGAAC	49
CGGCAGTTGAA	376
ACGACCATTGC	1
CATCGAATAAC	45
TTCACGTCCGC	583
CGAGATGGGGT	95
GAGCTAAAAAG	347
GTATTCTAAGC	490
GTCCATTACCA	449
GTTTATGTACG	332
AAGATTTATCG	50
GAAATCGGTGA	335
GCGCGACTGCA	23
CTTGCGGAGAC	2
CGGGTATTTAA	11
CGCGATTCGGA	72
CCTTTACGAGA	198
CCAGCGTAGAA	205
CATTAATTTGG	52
GACCCGACATA	3274
CACTTATGGGG	2321
GTATCGCGATC	52
TATAAAAGGCA	226
GCGCTATAAAA	129
ACTTTCGAGCA	303
ACTAATTCGCC	46
TACGCGTACGA	19
CCCTACGAGCC	54
CTCAAGTTTAG	232
TTCGAATTAAG	35
ATCGAAATGGC	31
ACGCTATCGGG	974
AATAAGCATCC	4
ACGATTCTGGT	1337
CAGTTATCGTT	97
GGACTTCGTAT	80
GATCGGCCAAA	13
GCAAGTTCCGA	55
TGGGCAAAGTA	12
TGAGTACGTGG	552
ATACTTAACGT	179
TTTCGAACTAT	39
GGGTAATTCTA	468
GACGGCGAATC	138
GGACGAACGAT	68
ACGATTGCGGG	76
CGGAACGAACT	750
GAGTTTGGCTT	122
AGTCGTGATCG	68
CGGTTATTAAG	112
TTTTCGGAACT	106
CGTTCGATACC	93
AGCGTGTGGCG	3
AGTCATTAAGA	185
GTACGTTGGGA	2
ATCTTTCGCGG	188
TACGCCACCAA	74
TTAGCCGAACA	51
GGTAATCGTGC	12
ATTTGGACCCA	279
GCACGCGCTAA	344
CCTAATGAAAC	38
TACCCGTAGCG	138
CAAGCGTTAAG	1
TGGTCGATTAC	96
GCGTACCGTAG	34
CTTTTAGCCGA	19
CCTAATCGAAG	3
ACATCGTACTG	2
TAGATTCGCGA	257
CTCATCGTCAG	1
CTTGTTAGCCG	385
AAGTACGTACG	2
ATCAAATGTGG	115
GGTCAAACTAG	22
GCGACTTCGCT	180
TTCGGCTAAAG	25
CCAAAAGATTA	22
CCTAAGGTGTA	193
ATCGTTCGTCA	497
TTTCACGTCGG	51
ACGTGACTAAT	198
ACAGTCGTGAC	18
GGGTTATCGTG	191
GATAGTAGCGA	44
ACTATGGCTTA	130
CCATTAAGGAG	58
GAAATATACGG	664
TACTAACGACT	290
GAAACTAGAAA	1067
CACGTCAATGT	5514
GGGCGTGACAA	2042
GACGTTACACC	92
AGCGCTAAGAA	883
ACGATTCCGGT	37
TGGACGCTACT	15
AGAGTACAAAT	7
TTCGCAATCCA	733
TTGTTATGGCG	68
TAAGTAATCAA	92
CGTAACGCACG	41
GATCGAACGCC	395
ATGAGTCATAC	2
GCAGTAGATAA	194
AGCATTCGCGC	296
AGGATCGACAC	496
TGCGTCGGCTA	160
CGGTTGAACCT	202
ATGAAAGTTCG	11
ACCTCATGTCC	15
AGGGACGTGTG	1726
GCAGGTAGTAC	6
CAATAGTTACC	303
TGGTGGTACAA	325
GTACCCGAATG	11
CTCGAGTCCGT	31
CAGAAATAACC	157
ATCCGCGGTAT	36
CCTGAACGTAG	501
GAGGATCGAGG	35
GTCCGACGCGT	1
ACATCGTACTT	196
TAATGCGATAG	52
ATTCGAATGGA	44
AACTGCGTGAG	117
AACGTCGAGCA	195
GGTGTACCGTA	1981
GCCTCTCGAAT	2
GGATTAAAACG	27
AGTATAATCGG	1
TGGACGAGCAC	214
TTCATCGTCTT	229
CTTGGACGACT	681
GTCGATATTTG	10
TACAATTGCCA	81
TATCGGTTAGC	43
ACGCGATAACA	330
GGATCGCGTCC	11
CGTAACGAACC	217
CTGCGTCAGCT	613
ATGGTTATGCC	184
GGTTCCGGATG	8
ATTCATACGGG	6
ATGTCGTTAAG	197
GTCGCAACGTA	191
ATTCCGTCAAT	296
GCGAAATAAGA	632
GCAAATTGCGA	601
ACAACGAACCT	149
ACTTGCGTGGT	256
AGTTATCGAGG	66
TGTATCCCGCA	562
CGCGTAAGTTC	19
CCATCACGCGG	59
AACTAACGATT	59
TATATCGAGTA	114
TAGAATGCGCT	1
CCGGCTAAAGT	363
TGGTCATCGGG	74
GTGTAACAACG	34
AACCTTACGAG	5
CAACGTCGAGC	31
TGCAGCGTGCA	1962
CTTCTTGGATC	50
TTTGGTTGCAT	23
GCGCGATCAAT	828
AATTAAGTGCC	47
GTCATCGGGCA	1218
TTTTAAACGAT	2
TACTACCGGTA	57
GCGTATCGGAA	54
ATTAAACGTAC	1
TGCGATCGAGT	275
ACGACGGCGAT	934
CCAGTCGTCTG	1749
GGGGATTGAAC	3
CACGTTATAGC	99
ATCGGAGTTGA	53
GTCAAAATCGC	2288
CATGCGTAAGA	54
CCCTAGCGAGG	240
TTTTGATACTA	10
AAGCATTCTAA	1691
CAACGCTAACA	3505
ATCACGATGCG	1
CTCGAGTCATC	506
CCTTACCGGTT	107
GATCGCTTGGT	17
GAAGTTACCAA	152
CGGTATTGCCA	66
ACGATCATAAA	10
AGGTGGACCTA	94
TAACTAACAAG	107
CCTACGCGAGT	70
ACCTCGATGTG	2609
TACACGCCGGA	26
TAGTCATGTTG	537
TGTGGACGAAC	3
CGGCTTATGGG	132
ATAAGCCAAGA	56
CCGGATAAAAT	115
AGGTCGAAGTG	1
TGCCGAAAGTA	42
TGTCGTCAATT	153
TAACAAAGTTT	4
TAGAAACTTAG	4
TACGAAAGTAA	138
CAAGTCGTCAC	132
ATTATCGGAAC	373
AACACGAGATG	3
CCCTCGAACAT	104
GTGTCGAGCTA	9
GATGCGGACGT	974
TAGGCTAAAAA	16
CCGTCGGATAA	172
GGTCATCGGTA	27
AGCTACGAGCA	201
TATAGCCAATG	53
TGGTGTCCGAC	87
AGCGAAATTGA	33
AGATGCGACCG	57
AGGTCTGGTTA	923
AATGAAGCGCC	54
GTGACTAAGGA	241
ATACGTGACAT	768
GAACTAACGGT	29
GGGTAACATCG	47
CGATGCGGTAC	195
CGGAAGTTCGA	21
AGCGAGTATCG	33
CTACGGACCTG	530
CGCTACTATAT	38
ACCGACTAAAC	49
TTGCGCGGTCA	112
AAGGAATTACT	41
TGTCGTCGATA	5
CCTCTTAGATC	245
CGAGCGGTTGA	19
GTGGTAGCTAC	1013
CCTTATCGAGG	302
GGTGCGATACC	47
CGACGTACGAA	6
CATTAGATCGC	5
TTGTTCGTGAT	38
CCCGCGTCGCA	254
GGGTAATTCGG	8
CATGCGGAGTA	81
GAAAATCTTAG	19
CATGCGACTGC	106
GGGTAGCGGTG	3
ACGACGGCTAG	33
ACGTGAGCGCA	3
TATTCTGTTTT	28
GTCACGCTAAC	1456
TGTTTAAAATC	57
ATACCGTATCA	16
ACTCGGATAGA	43
AGCAGTACGTA	71
TATTCGTCTTC	90
GCTAATCGAGC	124
GGCATGCGGCA	14
CATAAACGGGG	349
CAACGCTATTC	54
CCATAACCGAC	37
GATGCGGTTGA	93
TGATCGCGTAC	7
GTCGAAAGTCA	317
GAGAAATTCTC	198
CCCGTAGCGCA	7281
GGAACGTTATA	223
CCTAATAGTTG	5
TAACGTACGTA	224
GCCGGTAACAA	1
CATGACATAAA	877
ACAAATGTATG	116
AGCGTGTAACT	482
CCTGTTTAGCT	144
GCTAGGTGTAA	338
GAATCGGTGTA	196
AAACTCGTGAG	9
GACCGCACGCT	555
AAGCGTGAATA	67
TTCGTAATCGA	137
CTAGCGACTAT	53
CGGGTAACGCG	59
GTTACGCTATA	691
ATTAGATTATC	94
TACACGCTTGC	759
AGATTATCGAT	37
CTGACTACGGA	82
TGTCTACGCTG	140
CGTTAAGTTTG	9
CATCAACGCTA	2166
GATTTACACGA	1719
CCCGTACGTAG	54
TAATTTCGTAG	50
GCGTGTGGGCA	36
ACCCAATGGCG	7
GCTTTCGAAGA	118
CCACCAATTGA	217
GGACGACTATC	52
GACGTACGCAT	11
CGACGATTCAT	150
ATGGACGCTGA	1
ATGGGGTGCGG	82
CAAGAGTATAT	71
CTAGGTTACAA	200
CTTCGCTATAG	15
GGATATGCGGG	24
ACGGCGAGTAA	13
GGTATCGACAC	274
CCTAGATCGGT	171
GCACACGTTTG	251
CACGTCGAACT	982
GTGCGGTATTG	73
ATATTCGGTAT	4
CGCTTACACCT	882
ACAGCGCGAAT	22
TATTCGATTAC	70
CTTCATTGCGT	288
GGCATGCTATA	958
TATGGCGGTGG	45
GTAGCGGTGCG	43
AAGTTGTACTG	6
GCATCGGAATG	1887
GACCTCGACAG	1
TACGAAAGTCC	194
TTCGGTTGAAC	19
CCAATACGGAA	8
ACTCATTAGCG	23
GCCGACCGTAC	77
CTTGACCGTAT	67
ATCGACTATAG	31
ACGTCAATTTC	411
GGTTTATGTAC	29
TAACGCGACTG	53
ATTGTCGGGCA	4
GATCGATACTA	80
ACTTCGCTCTT	17
GGCAAGATATG	78
CGGTAGAACGA	2013
AATCAATGTAA	13
CGACGGTAGTC	28
TTCGATAAATC	45
CCTCGGACCTA	40
CTTCGATTAGA	60
CCCGTTAACGC	289
GCCGGTTGTAC	22
AATAGTTACCA	17
CGTGTACGCGG	429
CTCGCTGTACC	55
GTTAACGACCA	537
CACACGGAATA	1
TATGCTACTAC	54
CGTGAACGTCC	38
GCGTCGATATA	1574
GTACCGTTCGA	164
CCATCAAATGT	26
GGAAATCACGA	58
TTACGGCACCT	4
AACTCATTCTG	40
TTGGATTAGCG	19
GGCCAAGATGT	293
TGTTCGTGAGC	5
GGTCATCGGGC	655
ATATCAGTATA	146
CTATAAGTTAT	31
CAGTAGAAAGG	484
TAAAGATTGAC	15
TGCTCGACTGT	160
ATATCAGTAGA	1
AATAGATTCGG	18
AAGTTGAACGA	2
ATCATATGGTA	46
TTAGCCGGGCA	231
GACCGTTATGC	76
GCAACGCTCTT	33
CGTGTAACAGA	160
ACGAACTAACC	1
CCGTATCATGG	4
CATAAATCGCA	44
GAGATAGCGAA	334
ACAGATTATGT	72
CGACGATCTCA	85
GTTCATTATGG	500
CGAGATACTTA	125
CCGGGATTAAG	42
ATACTATCGAG	7
TTCCGGCGTAA	2
GCGCGAGCAAT	71
TTACCGGAGAT	73
CGGAGATAAAA	101
CTAACCGTACA	152
CTTACCAATAG	3113
ATGTATCCGGA	305
GCGCGACACTA	613
GATTCGATTGA	1
AGTAATCGGTG	129
ACGTTACAAAA	22
CATTGATCACC	1034
ACGAAAACGTT	140
TACCGTCGTTG	127
ACTATACCGTC	146
AACTTATGCTA	12
AACGTACAAAA	1
GTTATTAGCGT	39
AGACGAAGTGG	8
TGTTTAACGTT	402
CGGTGATCATA	17
ATGCGACATAG	130
TGTACTATGGA	163
AAACCGATATG	384
GGACTCGGCTG	26
CTCATCGGTTC	239
GGCCGTAGTAG	485
CCGATCTCGGA	6
ATGCGATTACG	28
ATCGAAGTGCC	449
GCCGGGATTCC	94
ATAGCGGTAAA	4
CTTGACGAGGC	13
TTTAGTATCTA	50
CGACCGCATAG	444
CCTAAAGGACC	628
CGGGTAGCTTA	314
CGATAGCGTAG	48
CATGCGCGAAT	47
CAAATAAAAAG	1
AAGCGTAGAAG	8
TTCCGACGGCA	23
GCGCTATAAAC	5
ACGTCGGGTGT	68
ACGTTCCGACC	20
AAAACGTCGAC	42
ACGCATGACCG	13
TACTTAGACGA	37
CCCGTAGATGG	218
CCCTACCGTAA	349
GCTCGCCAAGA	2
ACAGCTAGGTA	206
GTACGAGATGC	358
GTTGATCGTGC	161
TTCGCTCTCAC	55
TTCAACGATGC	511
TGACCCGTATG	926
CCGTAGATATA	122
CTTCGTAGAAT	197
CCGCATCGGTG	64
CGACTAATTCC	128
CTCGTGGTCGA	1012
CGGCGTAAGTG	493
AATCACCCGAT	22
GAATGCGACAA	432
CCTCCGAACGG	49
TTAGGACGAAA	99
ACATAGGCGTA	74
AATATAGCCAA	16
ATCACGTATCG	147
CAACGCGATAT	2617
CTTTACGCTAC	32
GAGTATCGTTT	2
AGTAACTATGC	2
GTGCTTGACCC	57
TGGTATTCTAC	372
CGGTTAAGTAT	379
GTAATCGATAA	36
CCAGCGGTTAG	1
ACGGAAATTGA	1
TACGGCATGTT	351
TTATAGCGCGA	33
CACCGGTTACC	5
CTGGGCGTGAG	39
CCACCATGACC	40
CGCCGTACGCC	30
ACGCGTATCAT	33
CTGCCGGTAAG	792
TGGTCGTAAAG	157
CACGATCGTTA	323
GATTAGGCTAA	28
ACTATCGGAAA	172
AGCATTCTATC	135
TGGTAATTCTG	76
CCGACTAACGC	4
TACCCGTACTT	247
TTCGGCTACAC	185
TTGGACTTATT	61
CCAATGTACTA	432
CCCGCGGTATG	154
GCGATCGAACG	3
CAGAAATCGTC	78
ATGTCGACGTG	53
CGCCGGATTCG	176
CCGCGTAGCTT	321
ATATCGGCAGT	27
CGGGCAAGTTG	176
GTGATCGGAAG	4
GCACGTCGGGT	1057
CGACGTGGACT	168
AGACGCCGGTA	135
ATATTTCGATT	24
TTGTTTATGGC	2
TTTACTATACG	19
AGAACGTACTA	644
ATTTTCGTATC	32
CACGATTTACC	157
AACCGTCGTTA	208
CATGTTCATTC	402
GGTCCGTGACT	262
AATCAATTGCG	1
CTTCAACGTAT	72
ATACGCCGGGA	91
TACACCGAAGC	78
AAAGTGCCGAA	95
TTTCTGTTAGC	345
ATTGCCGAATC	33
ATTCGTGTTCC	79
GTCTGTTTAGC	2
ACCCATGACGC	127
TAGCGAACCTA	263
TGACTATCAGG	632
GCGGCATGTCC	57
TAGCGTGACGA	10
GAATTACCAAG	17
CTGCGTCGAGC	11
AACAATTACGG	4
GTATCAGTTAA	25
ACTTCTATGGA	15
CATACCGGTCC	4
CACGTTTGGCT	37
AAGACGAGAAT	20
GAGTATATGCG	11
ACTATAGCGCC	23
GACGTCGTAGA	1
GCATCGCTCTA	3
TTTTGATCAAA	106
TATACTTAAGA	133
ACACGTTGGTG	1660
CTTTCGAACGC	490
TGAACGCTACG	32
CCATAAAACGT	54
CGCACGTCAAC	2
CGACGAAGCTG	3
CCGTAATCGAC	64
TTTAACGTAGT	7
ACGCCGGTATG	172
CACATCGAAGA	138
TATACGTGATC	10
GACGTTATCCT	373
GATCGGAGTAG	33
TTTCGTAACTA	26
TTGCGTAAGGT	3987
GCTTCGTATGT	216
AAGTTATTACT	782
CGCTATAGCGC	140
CTTGTTCACGA	56
GAAGCGCTAGG	1
TGTCGATTAGT	152
CGAAATTGACC	378
TTCAATCGTTG	423
CAGCTAATCGC	5
CCGACATAAGA	13
CCACTTATGTA	567
TATTCTGTGGG	42
AGTCGTTACAA	2334
ATCGAAATCAC	227
ACATGCTTCTG	53
GACCGATGAAG	123
AGCACGTACCT	6
GACGTCGAGTT	77
AACTGGTCGTC	348
CGAACGTCGAT	261
CAGTTCGTCGT	411
GAAAACGTAAT	464
GCGTGCGGATG	19
TGGTTGTACGT	1
TAACGTATCCT	461
GCACACGTACA	240
GATTCATAACC	114
ACCAATGTGGC	3
GCTTTCGGAAG	33
GTTATTCCGGT	352
AGCTCGACGGC	41
AGAACGTGTTT	58
GCCGTGACGGC	2
CAGATCGACGG	6
ACTTCTAAAGA	37
ACCGTACGAAT	24
TTCGGCAGTAG	73
ACAGTCGTGCA	213
TGTAGTAACAG	105
CTCGTACCGTC	200
CCGAAATGCGC	1
TACCGGTTAGG	536
GCTTCGTCACG	2188
CGGCGTACGCA	317
GCTAACGAATC	899
GCCATGGCTTT	794
GATAGCGAGTG	94
TTTACGTGGCC	71
AAAGTCATTGT	24
CGTAACGTCGC	39
CGATGTGGGCT	105
AGGCGTAAGAG	162
CTAGCGTTAAC	999
TAGCGTCGCGG	36
CGAACGTACAG	53
TTTCGGGATTA	88
TTCGATTTACA	44
GTCAAACTAGG	359
GGCGAGCGGTA	740
GGACGTATCTC	769
TTCGCCAAAAG	24
CCTGCGATTAA	887
CCTCGAAATTG	74
ATCATAAAGTT	1
GTCTCGATATT	2
TTAACCGACAT	121
CATTCGGTAGA	128
GATGACATAAC	621
CTCGAAATAAG	297
ACACGGTATCA	149
GTCGCGTAGCG	10
GAGACGCTCTC	8
AATCGCTATAA	16
TTGTGCCGATG	202
CCTTCGAACAT	165
GGCCGTGGAGC	1
CTTGGTTGGAT	277
TTCGGGCGTAA	154
TTAAGTCATGT	145
TGCTACGCATC	22
ACTAGAACGCG	9
ACCGCATGCTT	184
AGCGATTCGAG	1
CAGTCGTTATC	33
AACGTTTAATT	2549
AACCTAGGTAG	38
GATTACGTGAC	2435
CGACTTCGAGC	12
GTTTCACGAAA	329
GCTAACGGGGT	162
CAGCCGATCAA	170
CTATCAATGCG	60
GGATCGTAAGC	116
ACGGTGGTAAG	350
CAGTATATCGT	5
CTCATCGTGGT	208
GTTTATCGAGC	24
CAAGTCGAGCA	91
GGTCGATTGAG	37
CTTTGACCGTC	23
TTTAGCCGGAT	457
ATTGGAAATCA	34
TGTGAATCGAT	157
GATTTCGGGCG	1
AGGTAAGTTCC	88
GCAATCGTAAT	106
AATGAAACTTG	2
TTCGACGTGTA	266
ACCGCATTGGA	182
CAGCCGCAAGT	175
CCATTACCGGC	35
GGAGATACATT	161
GCCCAATTTGC	95
CATTTACCGGA	440
CCTTCGAAGTG	54
GCGTGTATCAG	118
GTAGGTGTACG	38
CGCGATCGTAG	7
CGTTACGGTGA	849
CGAAGGTGTAC	101
GTGGACGTTAT	116
GTCAGCCGTCG	126
CGGTATCAATA	1680
CTGGGGTTAGC	536
CGCATGCTTGA	22
CCCATCGCTAA	436
GTTCGTCAAAT	26
CTATCGGAACT	4
TGGTACAATTT	4
GGCAGTAGCCA	396
CACGTCACGTT	79
GCCGGACTTCC	1
AGACGCGTCTG	8
AAGTAAAGATC	67
TTGGTAGCTAG	101
ATAGTCGCAAC	218
TTGTTCAAATG	25
ACGTGGTATGT	154
CGAAGGTTATG	1187
AGACGCGTACG	16
CTTTCGAGCGC	1
GCGGTGCGATT	268
AGAAAACCGTA	31
CGGGTTGTAAC	22
CCCGCATGAGT	768
AGGATAATCAC	2
CACTTATCGCG	179
GAAATCAATCC	1
GGACGCGATCC	40
ATACGTTACCG	1
TGGATAAGTTC	180
GTAATCGTCCT	2171
AGCGTAGATAT	1870
ACCGAAAATAC	36
GTGACGCTACT	371
CCGTAACGTAG	99
TAACAAGCCAA	52
CGAAGTGTATC	38
GTAGCTTAGAT	729
AACGCTTACCT	179
CATGTCGGCTA	83
AATGGCGGTAA	69
GCGGTAATTCC	1
CAAATCGATGT	60
GTAAGCGCCTA	56
CATGGCTTACC	133
AACGTTACGGC	286
GCATGCTATTC	96
ACGTGCGGATT	574
TGGCATGCTAC	79
CGGGATTAGGC	18
GAGAGTATACG	171
TACGGGAGTAA	1
GCACCCGAGTC	197
AAGGACGTGAG	35
TGGTCATACGT	102
TTCCGACGAAC	1
AGTCGTTTAGC	1
GCTGGGCAATC	417
CTGCCGAATTA	25
TGATAGCGATT	54
CACGCTTGAGG	2
CCATCGAGCAT	2
TGTTCAATTAA	108
AAGTATATCAA	195
GTCGGGCATGC	100
AAGCGTTAGAT	110
CAGTCGGGTAT	95
CGTAGCGTGTG	290
CCACAACGCGT	2
TAAAAATCGCA	172
TAGTACGTGAG	43
ACCCGTAAGTC	85
AGCCGACGATG	1
ACCGGTTACCG	59
GTCATAAAACC	39
GAACTAGATGC	1
ATGCGCGGTGG	212
GTATCAGTGCT	273
CCGGAGTATAC	447
CCGTCGAATTC	69
GGTTCCGGACT	126
ATACTATGCGG	37
AGTATCGAGTG	67
GTTGTAAACGT	157
CCGATCGAATC	2
CAGTTCCGGTT	4104
AATTCGATGCA	66
TATGTACCGTT	564
TGCGGTTAAGG	400
TGTTCATTGTC	5590
ACTATGGACCA	38
ACCGCAAGTTG	28
GAGCATACCGG	269
CGTACGAAAAT	93
ATACGGCAAAT	463
AGACCGTCGCG	107
GGCGTAAGAAA	225
TAGTAACATCA	39
TTGCGGTTCAT	14
GTCATACCAAT	16
GGTAACTATCG	127
ATCAATGTAGG	25
CCATGCGGAGG	295
GGGGACGACAT	182
TAAGGACGTCA	133
AGACCGGACCT	61
GACGCGAAATC	3
GTTAGGTGGAC	323
ATCGTTTCACT	204
GACGGCGTGCG	2
AGATCGAGTAC	80
TACGCGTCGAT	18
TGTGACCGAAC	458
ACCTCATACGG	35
TTGACGCATAC	2053
CTCGTCACGTT	97
TGGCTCGTACC	57
GATCGTAGTAC	3
TTACACGGCTG	59
GAGACGCGAGT	44
TGGTAAGCGGT	69
ATTGCGATTAT	53
GGAGATGGACC	2
GCCCATGCGGA	87
TGGAAATCGTG	110
CATTAGCGAGA	54
CACAACTGAAC	132
GGTGGAGCGCG	1
CTTACCGTTAG	59
GCTTATGTAGG	1613
TACCGTTGGGT	3
GAGCCTTATAC	91
TGTTATTCTAA	68
CAACGATGCGC	131
ATTATGGACTC	73
TGCGAATTGAC	78
GAATCGATAAT	3
ATTTTAGTGCT	275
CATGCGCTGTT	201
GACGTAGATCC	70
GCATCGGCTTG	38
ACGCGAGAAAT	15
GTTGTTCGAGT	146
TGACCCATGAG	6
TTAGCGAATGG	261
CTATGCGATTC	234
GTCATCAATTA	26
AACTAAGCGCC	59
CTTCGTAGAAA	155
GTCTTGTTATC	88
GCATGAAACTT	49
GGCTAACCGAT	98
GTTAATCACGA	113
CCGACTTAGGG	5
CTCTCGCTCTA	472
GTAAACTTACG	10
TAGCAATCGAT	106
GCTTATTCGGC	56
ACCTCATTGTT	63
AGCGGTTCGTA	167
TGGCTTTCTAA	105
ACTCGGATGGC	258
GAACGGTAACA	1958
AGCGAGACCGT	1626
CCTCATCGAGG	1129
GGAACTAAAGG	180
CGGTGTCGTAA	5381
AAGCGTCGTCG	80
CGATCAAATAA	22
CAGTTGGTCAA	427
ATAATCGGGTG	219
TGTTCATTAGG	277
CGGCGATAAGA	640
TTTGCGTATGG	1
CTTGACCGACG	92
GCGTTGGAATG	117
TTCGGTGGTCA	32
CTAAAAAAGGC	123
CCGTGGACGTA	22
ACCAAAAGATA	1512
TGCGGGATCTC	46
CCTAAGCCTTA	338
CATCGTTTAGC	93
GGCGTAATCGC	142
AGCAGTTCGAC	4
TTGCATCACGC	40
TTACTAAGAAT	28
ACTCGTGCGAC	11
GCCGAAATCAA	521
TGACGGCGACT	544
GCGAACCTACC	4
GCCGGACGATG	2258
CTAGCGAAAAC	190
TGCGCGATTAC	38
ATCTCGGAAAC	699
GGTGGTATCTA	202
TTTTAGCGATC	110
CTCGTACTACG	432
CGGACGACTGA	1055
AAACAAAGTGA	334
CAATATTTGGA	36
GATTACCAAGC	102
AACACGCTAAC	7
GCGTGACGGTA	751
TATAGATGCTC	9
GAACTAAGGCC	1792
ACTTCGTAGAT	163
AGATCGGAGTA	4
TGACCCGACGC	7
TTGAACATAAA	28
TTACGCGATCC	62
GTGTTAGCCGA	10
GCCGAACTAGG	119
CCTTATACGAG	15
CTCACGAGCCT	1021
CCGTCAATTTC	245
GTAGAAACGGG	1
CGATTAGCGAG	37
GCCGACGTTAT	36
GAAATCAATAC	229
CCTAGCGGTGC	61
CACGTTACGGT	515
TACGCACGTAC	105
TGAACGACTTA	292
ATTTCGTCTGT	116
CCCGAAGTTCG	4
TATTGAACGCA	294
CAAATCTTTTG	45
ACCTAGCGTAG	6
TGTACGCCAAC	5
AGTCAACGTTG	67
TTAAGGAAATC	287
GTCACGATGTA	232
AATGGACGATT	66
CAATTACGCGC	7
TTCGACGCCAA	34
GATTGCCCAAT	31
GCGTTAATCGT	96
CGATAACGCGT	4
GCAAAGTCGTT	29
ACCGTTAGGCA	342
GCAGGTAGTCG	59
CTCGTTATGTC	117
GTCGTGAACGT	474
CCGACATAGTG	3
GCATTTATGTA	47
GAAATGTCGTT	147
TATAAGCATCA	60
CATATAGCGAA	11
CTTATTAAGTC	19
AAAACTCGTAC	102
CTAGAAATCGT	47
TAAGTCGTCTG	1075
ACATAAGTCAA	89
GATCGACGGCT	16
GTTATAGCCGT	37
TTGCTCGTCAC	158
CACTTACGCTG	54
CTCGTACGCTA	159
ATGTTGGACTC	13
TAAACGACAGT	14
GTGTACTTAGC	17
GCGTTCCGGAT	4
GCGGACTTACA	173
AGTCGTAAACG	18
ATCTCGTACGA	76
TACATTGCCCA	115
GCCCGTCAATG	101
TAGTCGATTCA	242
AAATCGCATAC	63
CAAGTTATTAC	1022
GTGACGCATAG	967
GTTGCATACGT	2051
GTATCGGGGCA	349
ATTCTGTTCGT	66
CGCCAGAAATT	500
TTCATTAGTAT	14
GAATTGACGCC	102
CAGATATACGG	57
TAAACGATCTC	2
GTAACAAATGG	64
GATGACCCGAC	92
TGCTTCTAAGG	17
ACGAAAGATTG	284
GTCCGCGGTTA	7
GTTGTTATACC	8
ATAACAGACGA	189
TATAACGATCG	261
AGCTAAACGTC	884
GTAAACAGATT	338
GCAAGAGCTAG	3773
AACGACGAACT	264
AGTGCCGAAAT	500
TTCCGAACTCA	116
GAATTCCGACC	65
TGCGTAGCGTA	60
TTCCGTGATAC	118
GGTAATCGAAT	43
GTGCGCTAAGC	440
GTATCGACTAT	10
CAGATATACTT	3
TTATGTCGGCT	1375
CGTTTCGGACT	152
CACGTCGATTT	293
CTCGTCGGCCA	739
CGACTTCGCTA	2
CAATCGAGGAG	292
CGGTAGCGCCA	2491
CTCATCAATCG	137
GATAAACGGTC	1
GGCGTAAGAAT	7
GACGATCAAGG	81
GCATTCGGGAT	1
AAAACAACGTC	27
GACTAAGCAAT	196
CCGGATGACCC	203
GGTTGATCGTA	159
TTTTGTCTATG	251
GTAGTCATTAC	101
ACAATTAATGA	103
GGTTTCGGATG	99
AGATTGGTACA	1
CGGTTAATCGC	5
CCGTCGCGAAG	7
GGGATAAGCGG	21
GACTAACGATA	3
TTGCGGCAAAG	451
GCCTGACATGC	1
AGTATCGCGAC	111
GCGAGATGGGG	98
CGTTAAGAATA	11
CGCTCGTACTA	4
CTAAGAAAGAA	180
TGCGCGGTTCA	139
CCATGCGTCCT	220
GGGGTGTAGTC	2
TATTCGGCGTG	23
AAACGTACGAG	109
AGTCGTGACGG	41
ACATTCGTTGG	167
GTTATCGGGAT	219
AACATAGATGT	27
GTCTTGTAACT	54
GTATCGCGTCG	10
GTCATTGCGGT	1
GTAGAAATTCC	25
CAGTAAACTTA	47
ACGTGGTAAAC	49
TGCTCGATGCG	36
AAGCTGACGCG	1
GACGTCGTCTA	469
TACGAATTGGG	775
AACTGCGACCC	1
TTTTCGGAGTT	169
ACATAAGAATC	38
TAACTTGCGGT	93
GCGGCGTATCA	35
CGTGTATTTCG	52
AGGATAGATCC	417
AATTCGAATTA	19
GCTACACGATC	189
CCTTTTGGAAT	13
ACTTAATCGAT	43
TGAACGTGTAG	1056
CCGGACCATGC	222
ACTTACTACGC	6
CCCACGTACCG	231
AGATTGATGAC	235
TGTCGATAGTT	296
ACCGTATGTAT	270
GATCACGGCCT	525
CGGGTTACCAA	3
GCAGTATACCA	49
AACGACTAAGG	141
CTCATCGAGGT	113
ACCATTGGTTA	457
GCTGACGATGA	642
ACAACAAGTTA	1441
ACTGGTTGCGA	12
TAAGTCGGAGA	9
GTTGGTTCGTA	383
ATTTCGTCTGA	18
CTAGATCGAGG	28
CAGCGGGATAT	384
CCGAAGCGTCG	9
AGGACGGTGGT	4
AAGTTGGACGT	265
AGTATAACAGA	398
TTAGTATAATC	45
CTTGTTCATTG	73
AATCACGTAGC	72
AGTCAATTTAT	29
CGTGGTCAACG	16
GATCACGCTGC	662
ACAAGTCGCGC	12
GCAGTAACAAG	106
TATGAAACGGG	30
GTAAACTAAAA	255
CACTCGTTCGA	68
CGCTAAGCCAC	110
CGCTTATGGTA	39
GAAATCGCGAA	36
CTATCGTTTCG	585
TGGATTCGACG	170
GTCATTGGTCG	204
CGCGTCTGTCA	55
TGTCGTGAGCG	5
CACGATCGGGA	27
CCTCATGTCGG	6
AAACGGCGTGA	37
GTGACTATAAC	12
TGCAGCGTTGT	88
TAAGTAACGTA	800
GTCGTGTATGT	2
AGTTCCGAACG	78
GGCAAGTACAG	177
CTGGTCAAGTA	627
CGGTCATTGCG	12
CGTAATCTTTC	2
ACCGACCCAAT	62
CGGTGGTAATG	18
CTAGATATGCG	19
AACGCTAAATA	291
CTAGATCGCTA	128
GCAACTATTCG	30
GATCGCGTAGT	75
ACACGGACGTG	78
GAGTATCGTTC	45
TAGCTTACGGC	575
GGTGCGATTGG	43
AGGCTACCGTG	174
CACCACGTATG	112
AAATCATAAGT	23
GTCCGACGTTG	566
GAGCGGTAAGT	217
ACCGGTAGGTT	3
AACATAGATAC	15
AGGTTAACGTC	21
GGTGCGCGAGC	7
AAAAGATTACG	3
AGTCATTGACT	1
GATTATCGGCC	612
GCGGATTAGAC	32
CATACCGTACG	212
GTCTTGGTACA	105
TGGATGAAACA	170
CAAGTATAACA	160
ACGCATTCATC	2
GATTGCGATTT	125
GCTCGTCAGCT	154
AGATTGGACTC	24
AGCGGGATAAA	162
ATGGTTGAACA	12
CAAACTTATAG	98
ACCTATAAAGT	139
CTGTGCCGGAT	1319
GGACAGTCGTT	1
CCGCGTCGAGG	1
CGCTATCGCGG	475
GCACGCTAAAT	176
GTCCGACCACA	38
AGACGTACGAG	173
CGACTTCGCCA	814
GACAGTCGCGG	8
CACGTAGTACC	40
GGACCTCGTTG	230
CTTGGAAACCG	37
AGACCGTCGGA	134
TAGCGTCGATA	331
GCGTACGTCGC	288
CAAAGTTGATC	1
GAGATGGACTT	19
AGGTGATAGTC	112
GGCTAAACGAT	64
CCTGCGACAAT	3
AGCTAATTTAT	20
AATCAAACAAG	63
AACGACGTTCC	17
TTATTCGGTAA	1
AAGTGCCGAAC	7
TACGTTAACCC	850
GCGTTGTAACT	115
GAGGAGTACCG	611
GTCGATTGCCC	3
TTACGTCGATT	2517
TGTTCGTTTAT	176
TTTACTCGTCA	82
AGTGTATCTAT	33
CGGCATGTTTA	54
CGGGTTAAGGG	41
ACAACGTGATA	45
ATCGTAGATAT	7
GTTATCGCTAA	16
AAGCATGCGAT	39
TTTTCGTCAGG	682
ATAACAAGTAT	375
ATGCGCGATCC	30
GCTGCGACTAT	237
GGTAAGTATCA	2
TACTTAAGGAG	414
TAGCTTGGTAC	92
GTCTGGTTAGC	185
AATGAAGTGCT	16
TTCATCGCAAG	5
TAACGCATCGC	405
GACTTATCGTC	54
AACTTGCGATT	108
CGGTTAGGCGT	107
TTTATGTACGC	107
AGATTCAATCA	1161
CCATAACGCTC	22
AGTCCGACTAC	89
ATGTCCCGCAC	15
TATCGGTACAT	22
TAGAAATCAAT	114
TTCGCATTGGG	119
AACCGATAAAA	658
GTCAACGCGTA	74
CCGTTACGCCA	415
TAACTAAAACG	4
CTTATCGTTAT	188
TACACCGGCAT	20
ATATTTAACCG	36
ATACGGTAGCG	85
ATATACGAGCC	6
ATCAATAGATA	440
TACGGCGAATC	20
GCACACGCTAC	301
AAGCGTATCTC	2
GTCGGGGTTGA	11
TGGAAAAAACT	136
ACGACGGTGTC	12
AGTCGGACTTA	85
CGTAACGGTCA	51
TAAGTCAAATG	20
CGATTCTAAGC	3
CGCCGTAAACA	1
TTAAAACGACT	74
CAATTGACGGC	155
ACCCTTTGTCC	64
CCGAACGGGAT	192
ACTGCGATTGT	37
TTTCATAGATA	139
CACAGCTACCG	18
GCATCGTACCT	555
TGCTATCGCTG	327
CCTCTCGTACC	35
CGAGACGATAA	246
CCCGTCGCGTA	6
TTCCGGTATTG	419
TGGTCATTAGG	546
CGCTCCGAACC	355
CGTAAGCGCTA	61
CAACCGACTAA	45
GATTCGGTAGC	345
CAGATAGTGCC	32
TAGATAACATC	48
TAGTTCGCGAA	75
AAGTCGATGTG	305
AGCGCCGTCGT	56
CTTGCGATCTA	143
GCTACGCATGA	69
TGAGACGATTA	90
AAATACGAGAA	43
GCTTATTAAAC	4
TAGCAGCGGTG	88
GCGGATGTAGG	242
GAATTATGTCG	9
ACAACGCTAGG	503
GAGATGCTTGT	16
TAGATTGTGCG	3
AAAACGGGAGT	22
AGCGGGTATTT	183
AAGCGTGGTAG	104
AAACGTTTCTT	114
ACTAACGCGAT	63
AGCCGGTTATA	74
TGTTAGATTCC	118
CCATCAAATGC	36
CTACGCAACTA	2
GAGCATGCGGG	31
GAGCTACCAAA	97
CGACGTCGGAA	50
AGCAGTAATTA	153
GGGACGTGCAC	280
GATCTATCATA	54
CTCGATTACTT	521
GTAATTTCGCT	43
AATCGGGAAGA	17
GGTTATACGAA	270
AAATGCGGGGT	29
CCGAAGGTTTC	233
CAGTTACCAAG	72
CTACGGTATCG	702
CGAGCTACCGC	80
CGTCTATGCGG	186
ACCCTTTGGCG	18
GACCCAATACT	102
AACGCGAAATG	43
CGAACGATCGC	31
AGCTACTATTC	896
AGATGTACGTT	252
AACATCGCGAC	33
TGACGGTAGTA	2248
GATCGGTGGTG	2
TTACGTGGAGG	52
AGGTGGTATCG	132
GACCATTGACG	18
ATCTTAGATCG	22
TTTACGTAGAA	72
TAATCGTTAGG	63
GCGACTATGGG	17
TTATCGGAGTC	2
TATTCGGTAAA	426
GAATAAGCAGC	11
TGTATGTACCC	19
TGCATCGCTAA	1
GGTAGTCGGGC	113
ACTAATAGAGG	327
CTTTTCGAGTA	44
GAACGTAACGG	440
AATAAGTTCGT	21
GTCCGACTGGG	42
TACTCGGAGTA	651
CCGGGCGTGAA	340
ATGTAGTAATC	2
CCTAGGTTCAA	340
GGTCGAACGCC	57
GAGACGATATT	100
TGCGTCGTCAA	133
GGCATGCTCGC	2
GACTCGGCAGT	157
GACGGTCATGT	43
CCCATCGGCAC	34
TACTTATAACG	7
GTCGACGTATG	3859
CCGCTTAGGCC	53
CGCTATACTAA	3
AGTGTACTTAT	29
AGCTAACGAAC	112
CTTGCGAATGC	331
GTGGTAACATC	59
GATCGTTGGGA	18
CTGGTTCACTT	210
CATTATGTATT	85
GAGCGATTGGT	597
TGGAAAAAATC	131
ACTAATCGTCG	29
CCAGTACCGTC	7
ACTCATTCGAG	47
TAGAACGTTGT	73
GCGATCGAAGG	54
TACGCCGTGGA	2256
ACTTTCGGGCA	18
CCATTAGTGCC	49
CCGATAAGTAT	463
CGGTAATTACG	262
GTATTCGTGTG	1337
TGAGCGGGAGG	153
CATCGAACCTT	141
GGTCAAGCGCC	198
GGAGCGACACT	46
CCTGTTCACCT	10
CTCTTACCGTG	20
AAGTCAAGTTA	84
CTAAGCCGCAC	578
GATCGGTGATA	63
GTTCATACGCA	30
ACACGTCGTAA	137
GCATAGATTCC	21
CAAGTTGGATA	119
CGCACGTAAGC	128
GTCTTGTTCAA	24
ATAGTCGACGA	20
GGTAACGACGC	35
ATATACGTCGT	310
GTTAATTAAAC	5
GTGACCGGCTA	108
CGTAAACGACT	178
TTTTCGATTAT	70
GCTGTAACGAC	10
GGCTTGACATG	299
AATCAACGCTA	3
GTGTGGACGGT	931
AGACAAATCGT	822
GGCCGTATCTA	4920
CAAATCACGGT	42
AGCTTAGCTAA	31
GCACAATTGGC	286
CATGACTAACT	68
GCTTGACGACG	418
TTGGTAAGCCT	19
GGGGATCGTAG	337
TAAAGTCAACG	68
ATCTCTTACGA	32
GCTCGTAATTA	48
AGCTGTTCACC	39
AAGTAACGTTA	97
GGACGATTGGA	98
ATCTTATCCGT	18
ATTTACGCCAA	112
TTGTCGACGAC	27
GCATGCTTGAG	412
CGCCTAAACTC	97
AGCAAGATGGG	223
GTGTTCAACTG	365
TAAGTTCCGCG	17
AACGTGAATCA	1460
AGTAAAGCAGC	379
CATCGATGACC	175
CGATGTAACGA	155
CTTTTCGAACG	3
ACTATTCTGTA	83
TTTGTCGATGC	187
CGATTACGTTC	57
AGTCGATGTAG	66
AGTGAACGGTC	240
CACCAAGATTG	2
GATAGTTAACT	1
TGTACGTCAGG	266
AAACGTTATGT	2212
CCAATTTCGAA	33
CTTCGCAACTG	158
GATCACGGTGA	326
GTTACGTTAAT	4
CTCGCTATAGG	24
GAACGCCAATG	156
TTAGGCTACCG	73
CTTACTTAGGA	84
AACGGTATTTA	27
TAACCGACGTG	355
AGACCGTAGCC	198
AGGCGATATGC	108
GACTATATGGG	94
GCATATACGGT	200
ACTTAGCGGTT	141
AACTCGTTTGG	27
ACCGAAATGCG	28
AAAGATCGGCG	3
AATCGTTGGTC	514
GGTTTCGGAGA	93
ACGCTACGAGG	28
TAAAGTCGTGC	34
GGTAGCCAAAA	60
GAACGGCGTAT	1441
CGATCACGTAT	104
ACCCGATATTT	20
CGTGCGATTGA	157
CGGTAGTATCC	77
CTACACGGAAT	96
CTTACACGTCG	23
CGATTCAATGC	229
CGCTACTAACC	292
AATAGTTAGGC	129
AGATTGGACCA	93
GATTCGGAACG	40
ATCAGGTAACA	63
GGTTGTAACGT	301
CAAATGGACGA	3
TAATGCGAAAG	241
GCGTGAACGCG	63
CGAAGTGAACA	372
CTATGGACGTA	612
ATTCGCTAACA	10
AGATCGTTCCG	21
GGGAGTCAACT	294
AATTATTCCGT	55
TGGTTGCATAT	1
CGCTTGTTATG	40
CGATTAAAATC	29
GTAGGTGGAGC	36
ACAGGATCGGT	112
CAGCTACCGGT	1569
TATTGATAGCT	385
GCTGACGGAAG	88
AGCAACTGGGC	158
CTTCGATTCTA	446
TATCTATAAGT	10
TACACGCTACA	10
GGAGTACGTGC	33
TTTGGACCCGT	186
TATGACGCACT	551
AGGAAACAACT	102
GATAGCGTAGT	133
GAGCTACGAGA	430
CCGGCGTAAAC	2
ACATAACGTTT	177
ATGTCTATAGC	233
TTATTAGGACG	66
GTTCGTGGAGC	346
ACCAGAAAACT	1
CCCGGCTGCGA	90
TAGTCATTGGC	3
AAGATTGTTCG	9
GCGAGTTGTTA	259
CTATACGCTAT	8
ATGGTATTTGC	14
GCAGGATCGCT	102
GAAGTTCCGTG	57
CGTGTTTAACC	743
ATGGTAGATGC	39
GAGATGCGATT	214
TGTGGACGGAA	10
TTTCGGCTAAG	1
AACGTAGATTG	12
CCGCATCGGGG	47
TGGGCTACGAG	52
ATGACCGCTTG	141
ACTAGATATTT	21
TGCGAAAGGCA	59
TTAAATACGCC	28
CTTACACGCTT	521
GGATATGCGCT	431
GCCCGGCTACT	50
GCAAGATTAGA	42
CAAATAACGAA	124
TTTCATCTAGC	56
CTCGACGACAA	6
GCCGTACGCGG	296
CACGATCAATA	79
GCCTCGACGAT	2
ATCAACGTTAT	130
AACGATAATCG	433
GCTTATGTAAC	143
CGCGTAGTCGC	175
AGAAATAAGCC	6
GTAACTATCGA	96
TGGTTAACGTA	227
GCAGCGTGGAC	182
ACTACGAACCT	2
ATACGTCAAAA	84
TGGCGGTGCGA	15
CCGTGGTAGCG	245
ACTTTCCGGCG	21
GCTATACGGAC	414
CTAAACGGCCA	276
CATCTATAGGT	36
ACCCGTTAAGT	61
ATTCGAACGCT	352
AAGCCAATATT	76
AAATAACGAAC	27
ACGCGTCACCT	1
GAGTGTACGAG	22
GTATTCTAAGA	21
GATTTCGTGTG	138
TACACGGACGC	113
TTAGCGTCTAC	354
TGCTTCGTACG	36
GTGGTAGCCAC	5
CGAAATTGGTG	766
CAGCTAAAGGC	64
CGTATCCGACA	24
TGATCAATCTT	250
AATTGGTAACG	55
TGCGGAGACGC	123
ATAGCGAGCGA	8
TAACGCATAGT	46
TGCGTACGTTG	223
CGACTAAGCAT	159
GGCTAGGTGGC	344
ATCTCGACTTG	609
GTGGTACAAAA	55
CCGCAAGATCC	87
AGTCGGCCAAT	231
GCCAAGATGTA	890
ACAGCTACGGC	137
GCGACTACGAA	944
TTGTACCGGTC	205
CTCGTCTTGTA	2
CCGGTTATGCG	8
TTCGGAAACAC	196
AAACCGACTGT	35
GTTTCTGACTA	15
ATCTCGAACAT	25
ACGCGCGAATA	65
CCTACGCGACC	53
GGTAGCGAACT	59
ATGAAACGTGT	115
CTAACGAATTA	3920
GAATCGTGACG	53
TGTAACGTCGG	218
AATAGCGAGAT	562
TTGCGAAGTGG	486
ATCGCATCGAT	346
CATCGCGCTGA	82
AGCGTGATCGA	5
ACCCGTCACGA	2269
CTAACGATTAC	4
GTCTCGACATG	85
AAATCACGTCA	746
GATTCGTTCGA	111
TTGCGGCCATC	4305
TGGACTTACGC	11
GAGCACGTTAG	75
CCTCATCTAGC	2
CCGTCGAATCA	860
GACGAAAGTGA	217
ATAACGCACGC	855
AAAGTTAACTA	304
TGACCCGTGGT	936
ATTAATTCGTT	2
CCCTAGAAATA	210
GGTTCATCGGT	54
AAATACTAAAG	183
AACACGGTGGT	15
GCCGGCGGTCA	379
GACTATATCAA	43
AGTATATGGAC	160
CATTAAGTCCG	36
CGTTCGACGAT	80
CGTAATTACGC	108
CTCAAGTTCCA	859
GCAGTTATGTA	6
GCATCGTTAGG	991
AGTCGGAAAAA	38
AGTAGTCGCAC	50
ATGTTCGTGAC	77
CCTTTAAAACG	716
CTCTCGGAAGT	86
TACACAGATTG	77
GGGATCTCAAG	8
CAACTATCGCT	25
TGAATCACGAG	563
CCGAAATCGCA	772
GGATAGTAGCG	66
GGGATAGCTTG	41
ATAAGGTGGCG	60
CCTATCGGGAT	201
GGGCATCGAAC	74
CCTATCGGCAC	44
TGTCGTTCGAT	119
GATTCGGCTTA	2
GGGTTGATCGG	36
GGTATCTCGAC	58
TTTAGTATCAT	2
CAAGTACGTTA	851
GGATTCTATGG	104
GCCGTAGTCAA	163
ATAAAGCATTG	100
TGGCATCAATT	162
TACAAAGTACG	50
CAACGTGGCGC	62
CGAGTCAATGT	156
AGTAACGACGT	176
CGGATTAGCTT	147
CCTACGGCAGT	132
AAAATCGTCTG	395
CGGAAACCGCT	1137
TTTAGCTTAGA	2
TAAATCGATTC	162
ACTGGTTGGGC	94
CTTACCGTTGG	63
GACGTATCGAA	483
TACGTCAAAAG	103
CTACGAGCCTA	88
AGTCGTTCGTA	24
ATAGGTTACGG	27
AAATATAGGCA	1
AGGACCACGTA	3
CGTTCCGACGC	1
AGACGCGGTCA	2
GATGGACGAAA	132
ATACGTGAATG	212
AAATTCGTCTT	122
TTCCGCGGTGA	32
ATTTTCGACAT	165
CAGTAACTATG	221
GCAAGATTCAA	865
CGTGGACCCGA	139
GCTATAACGCC	134
TTTGGTAGCGT	123
GAAACGACATA	2
AACTCGCTATC	57
CGTATCCTAGT	85
GACTCGGACCT	1
GCGTCGACTGT	261
GACGTAGATGT	82
CACCGACGGTG	115
CTACCGTAAGA	4
GTCAACGCGGT	8
GAAAATATTCG	156
CCAGCGGTGGT	55
TATGCGCTAAT	20
TATCAACGCAT	40
TTAATGAAGCT	1460
AATGGCTCGAC	79
GAATTGCGGTA	623
TACGAGACCTC	468
ACTTATAGATG	7
TGATGACGACG	79
AGAAATCGGTA	43
ACTAATCATAG	39
GCCAACACGAT	238
GCTTGTACGCC	124
CTAGAAAACAA	71
GCCGATAAAGC	358
ACATTGATCGC	117
CCTACGAATTC	529
GCTATACGGAA	116
CGAAGTTATCC	196
GTGATAGCAGT	117
GCCATCACGGA	20
GATCTATGGGG	17
AATCATGTTGG	79
AGCAGCGTGAG	38
CTGGGCAAGAG	449
AATTCGTGTAT	73
ACGCTCTCGTT	245
AACGACTTACC	97
GCACGTCGCGC	63
AACCGATCAAA	103
TTTACGTTGTA	36
GATCGGCAAAC	351
AAATGCGTAGA	54
GATCGTCACCC	92
CAGATACCGTT	146
GGACGTTTATT	31
CGATCGGCACG	150
CTTATCGTGAT	228
TATGTCGTGAT	37
CATCGAACGAG	1
AGTCGTTCCGG	28
AGTAACGTCGT	7
CGTATGGTATC	48
ACTCGTCGAGC	208
CCGGAGTCATC	601
GCGAGCATGAA	221
CGATATGGTAC	8
AATAACGCATA	196
AGTTAACGGCG	17
CGGTAGTCGAA	306
CTATATCGTCC	162
GATCAACTAAG	70
CGATATTCGAG	4
ACGTTTCGGCG	25
CCGCATACTTA	116
CCCGAACGTTT	1773
CGGGTTAACTA	488
CCTAAGAAACT	663
AATTTACCGGA	52
CATTGGAAATT	43
ACGTCGCACGC	2
TGCCGATCGCG	20
GCGATTGTCGG	205
CTTCACGGTGC	54
TAGTTGGTTCC	73
AGATTCTACAC	129
TTGATCAACTG	1157
CCTCGAGTAGT	159
TGGATCTCTCA	28
GTAGCGGGTGT	2
ATCGGCGTATG	1352
AGCGTCAAGTT	38
GCCTTATGTAC	123
TATTTGGATCC	30
GTATTCGTCTT	122
AACCGCTTACC	137
CAGCGCTACTC	165
AGGTAATTCGT	2210
CGGAGTCAAAA	5
GATGACTAACC	97
CAAAGTACGTA	555
GCTTCTATAGA	21
TGCTCGCTTGA	1
TGTCGACGGAC	348
AATTCCGGATG	47
GGACCTCGGAT	1201
AATCTTTCCGA	72
CGTACGTCCGC	181
CGTTTAACGAC	6
GATAAGTACCT	1
CTTATCCTATG	367
GGGATCTAGCT	33
CGTCGGCTTAT	2
CGGGTTCGATG	187
CTGACATGTTT	369
TAGATCGTGTA	1990
CTGCCGACGGC	31
GATAAGAATCA	1023
TGTTATCGGGA	13
CCCTCGACGGT	243
TAAACGAAAAC	56
ATTTCGTGATA	1
CGGAATAACAA	346
CTCTCACACGA	19
CCGTGAATCAT	4
ACTCATTAGGT	1
GCAACTATAAT	3
TGACGACGCTT	2
GCTCGTAAGTG	38
CGCTAAATCAC	41
TATGCGTGACA	17
CCAGCAATCGA	3
GTCTCGATGCG	357
ACGATTGATCA	5
GCCGATACTTA	77
TATCGGCAATC	191
TAATCACGCCA	47
ATTAGTAGCGG	60
GGCTTGTCGAA	19
GTGATACTTAT	146
TACAAAGTCCG	157
CGATACTAATC	33
CCCGAGAAATA	41
CGCAAGTATCA	4
ATCCGGTAGTC	346
CAGCCGAATTA	1145
GTCGACGAACT	11
TAACGTTACCT	184
TTGTTTAACGT	93
TAATACATTAG	6
CGTAATCTTAC	2
CGCACGTAAGT	864
GGGCTTGAGGC	152
AGACCTACGGA	766
ATAGTCAATGT	118
CGAATCGACGT	781
TTATCGAAAAT	260
ATTCGGGATTC	5
TTTCATCACGT	48
CAACCGTGAGC	265
TGAGAAATTCG	288
ATTACGTACGA	203
CGTGAGCGGTA	56
GCATTTAACGA	75
CGACGGTGGAG	6
ACAAGATTGGA	2
GTGACGGTAAC	82
TAAACTAGATA	181
CACATAAGTTC	4
GGAACGGCTTG	173
TACTAATAGTA	35
GCTATAAGTGA	1026
TGCTCAACGGC	125
ATTCATTGTGG	246
CCGCGTAGCGC	8
AGCAGTAGAGG	2
GCCATCGTAGT	50
AGCTAAGAATA	77
ACTCCGAACTC	133
CGGCGACTACC	65
TGTTTATGCGA	307
CGCATCACCCT	511
TAAACGGGCAC	392
GAATCGACGGA	8
CGTCAAACAAT	958
TAACCGTTCCA	220
TTGGCTCGAAC	1757
TTGTCCCGCAA	18
ATATGCTATCA	33
ACTTACGCTAA	7
TACACGAATCG	32
CGGCGGTACAA	635
GCTCTTCGATA	1
TATCTGCTTGA	296
TAAGCGTTACA	1
TGGTATCAGTG	382
TAGATAGCAAG	3
CACAACGTGGT	599
CGAGCGACTGA	40
CCATAAAAACG	48
TGGAGCGGGTA	83
CGTAGATAAAG	2
GCCTAATAAGG	197
ATTCTGGTATT	43
CTCGATAAGAA	10
TAACTTAGGCG	7
ATCATACGAAT	102
CAGTAACGTTC	200
GTGGTCGACAA	545
CATTTCGACGT	3
AACGATTGATT	167
CTGGGCACGTC	1833
CAATTAATCCG	15
GAAATGGACTC	460
CCGATGTTTAG	17
CTCGGCAAGAG	81
CTTGTTCGTAG	3
TGTCGGACTTG	42
GCGCGAACGCT	56
AAGCCGAAATG	325
TTCATAGTCGG	184
ACATCACGAGG	77
AGAAAGTTACG	102
CGCTGTACGTC	109
TTTGTCGTTAC	54
GCATCGTTGTT	3
CTAAATCGTGG	27
AGAAAGTCAAA	179
CACGGCTAATA	7
CTTAAGTTTGC	169
GTCGGGTAGAG	66
CCGCAATCAAT	6
GGCGAAAGTCG	63
TGAGTGTACCG	19
GGTTGCGGGAT	40
AGAGCTAACGA	592
TACTATCGTGG	45
AAAACAGATGG	78
GCTGTTATAGA	3
AAAACCGTGAT	5
AACGACGTAAT	168
TTGGATTGTCA	38
GCGGATGGCTC	5
GCGTGGTAACA	71
CCATAAGTCCG	31
AATCGTATGGC	1
GTTCAAACAAA	204
CCTCTTACTCG	56
TAGTATAAGTC	43
GAGCCTTATGA	11
GCGGAGTCCGT	197
TTGCTCGTTAA	4
GCAAATAAGCA	262
GTGATCGAACC	205
TATCAATGGAC	73
GCGTTCGAACG	9
CGTTGGAACGT	78
TTACCGTTACG	105
GTAACTTATGC	69
ATAAGTAATTC	163
TTAAGTAACAA	30
GTAAGTATCAA	48
ATGCAAGATGG	378
AAAATCGTCTT	148
ATAAGCAGCGT	81
ACCGATAGTAG	31
ATGCTACCAAG	7
TATTTGGTCGA	38
TTAGATTGCCT	27
GTTAGCTAAGA	24
TGTTTTACGGA	123
GTGACTACGGC	202
GGGCTTGATCA	80
GCGATCTATGC	146
CAATGTAGTAA	148
GTGTCGTGGTA	249
CATTCTAAGAA	70
AGCCCGTTAGA	60
ATCAAAAGGAG	9
ATTCGTGTGGC	65
GTCGTCGGCAT	305
AATACTATCAG	38
CGCTGTATCAA	2
ATCGTAAACTA	21
GCTCACGCTAA	214
CGTTCGTCAAC	125
TTAATGCGTCG	8
CTCTCGCGTAC	43
CTGCGACTAAT	93
CAGCGCCGGCT	2
TTTTGGTATCG	18
GCGTTATCGTC	204
TTGTTCGCATC	5564
TTCGACTGCGT	125
ATAAAAGAAAC	125
TTCGAGCGAAC	1758
CGTCTATCGAT	162
GCGATCGACAT	164
ATGCTTGTCCC	278
CCTATAGCTAC	121
TAACGAGCAAC	234
TAGGTTCCAAC	17
CCTGCGATTTA	276
GTTTAATTACC	8
GTTGGTAACAA	298
CCCTACGAAAT	201
GCATTTCGCTC	146
ATTCAATGAAG	64
AAACTTACTCG	7
CGGATGACAAA	1
TGGTATCTATA	80
CTAATCCGGCG	28
CTTTGCGCTGA	440
AAATGTCGATG	24
ACTTATCGACT	36
AACTATAACCG	23
ACCATTGACGC	348
AGACCTCGACA	515
AATTCGATGCG	313
TGCTACACCAT	494
GCGTGGTCGAT	13
ACGTACGTGAG	224
TTGCCCATCGA	132
TACATTGTGGC	1004
CATCGCAAGTT	1182
CAGATCGGGAT	162
TTTCGACGACA	274
TTTCGAACGAT	124
GGCGATTGTGC	96
GCCATCGGCCT	8191
ACTTATGTACT	35
ATAGTGCCGGC	8
GCGCGATTACT	185
GAGTTGATTAC	62
CCTTTTAGTAT	364
TACTTAACGAA	83
AAGCAACTAAC	272
GGAGTACGTTC	6
GCGGTCTGTAC	35
CTCGATTGGGA	171
GCGATCGCAAG	9
CAATAACAAGG	75
CATGCGTACGA	72
ATACCGCATCG	51
GGCGTATCTCG	266
GATTAGATGCG	6
CAAGTATCGCA	2210
GACTAAAGCAG	546
GCTAACGAAGT	716
TTCGACTATAA	29
AGCATTGCGGT	145
CGATTATGCGA	82
ACTTTCCGAAC	82
ATACGTTTCTT	331
GACGTCGTAAT	6
GCCGTCGCATT	77
TTAATCGAAAG	143
GTTATACGTGG	5
TAACGCAACTG	60
ACGTCGTAAGA	474
ACACAGATACT	274
GACTTCTATAT	9
TGCGCTAAAAC	34
ACCAATAGCGG	207
TACTCCGACGG	1196
TTCAATTGGAT	34
ACGTAATTTAA	51
TAGGACCCGAC	70
AGTAAACGTTG	30
TTTACTTAAGT	103
TACGCGATAGA	496
CGTGTTCGTTA	35
CATTGTTTAAA	280
CCGAACGAATC	102
GCTTTCTTGAT	139
AACGCGGTTAC	248
CTTTGTCGAAG	106
GAAATTCGAGC	1
CCTAAAATCGA	47
AGAACGAAAGT	239
GCGGCGATACA	5
CCTTTGATACA	121
CGTTGTTTAAA	52
AAAACTAAAGG	6
ATGGACGGTGA	792
ATGAAGTTACC	74
CGGGATATTTC	14
TACGCTAATGA	842
GTATCGGGCAC	624
GAGCGCTGACG	6
CGTTACGAACA	8759
GCGGTGTCGAT	122
TATTGATTATC	14
GGACAGTCGGC	118
TGCTACACCGG	23
GCAAGATTAGG	153
CCGGTAGAAAG	27
TTTCGTCTATG	28
TTTTCGGAATG	138
CTTACGTGTAT	20
CTTACTCGGAC	57
CGACGATTGGG	3
GCCAATATACG	1576
GCATCACGCGC	42
TTGCGATATAC	412
CGATTCGCTGT	1045
ACTCGCGAATT	77
TTCGCGGTGTA	144
TGGGCACCCTT	154
ACGTAGATGGA	2
AGTCGAACGCT	87
GTATTGACGCA	56
CCTTACGGAAT	3
ATAGTATAACG	6
TAGCGATTTCG	70
CCATGCGGATT	41
AATCGCTGAAG	42
CAACGTGCACC	554
CTTCTAAACAG	1640
TGTCGGGCACG	7
TAAACGGTAGG	1207
CGAACATCGGA	105
CGTATCGAACT	409
TATTGCGAATC	6
AAGATTCAAAC	141
GTATCGGTTGT	4
CACCGGATGGA	350
TTCAACGAGGA	152
TGGACTTACCA	182
TTGATTAGGCT	140
TGTAGTCATGG	434
ATTGCCCATCG	14
CGGCTAACGTT	9
AGTTATGCGAA	59
AATGGACGAAA	56
GGCTGCGATTG	1332
TTGTAAACAAG	9
ACGCGGTAGGT	1
CTCGTAAACTT	805
CTCAGTAGCCT	243
ACCGACCGTGG	411
ACCTCATCGCG	44
CAATCACGATT	25
TTCGCTATAAC	1
GTGCTTCGTAC	118
ATGTAAACGTT	35
CCATGCGCGAC	52
TGACGAATTAA	1
GACCGTCGTAC	816
GTCTATCGAGG	332
AGCGTGTTGCG	2
TTTCCGAACGA	23
ATGTCGGGCAA	464
GGAAAAACGTG	213
GGTGAATCGTG	24
ACAACTAATCG	18
CCAATGCGCTA	80
ACTATGCGTAG	3
GTGATCGGTAG	14
AGTAGTATCTA	7
ACGCAAGTATC	4
TGTGAATAAAC	7
TTTTCGCATGA	18
CACGCTTGGTC	346
CTCGCTGAACC	247
GCCGGATGGCG	180
GGCGTAGAATC	36
GTATCATACCG	36
AGCGCTGTGGA	152
TTATCGATACT	32
CATCGATAGTC	1
ATTGATACTAT	285
TGAAACGATGA	13
AGTAATTAATC	46
ACTAAGCAGCG	75
CGTAAGAATGG	70
TATCGTTCGAC	410
AGTCCGTCACC	23
CCTAGCGAAGT	15
ACCTCGTCAGG	154
CATGTCGTACA	62
CCTTATGAGAA	27
GTCATTGCGAA	14
ATCAACGAGCG	249
GCTAACGTGGA	263
CACGCGTCTGG	10
CACGGTGCGGC	4
GAAACGTGGAC	75
ATTGTCGTTAC	102
AAGCGCGACAT	1
TAAGTTATCCG	33
CTTTTCGAATC	1405
GGTTATCGCTA	10
CAATAGTCGGC	368
TAACGAATGGC	278
AAATCACGTCG	85
CCTTTTTAACG	562
GTACGAGCGGT	93
AACGCGATCAT	16
CCGGCAGTAGG	326
ACTGCGAAAGT	117
TGGATCGTGGT	23
ATCGCGAATGG	3
GTCTTCGTGGA	140
CGAATCGCATT	265
AGGCGTGTTCA	1502
GAGCTAAATCG	35
GACGTTTCTAC	9
GATTCGACAGT	110
GGTCGCGCTAG	152
CGCTTACTTAT	3
GTACATTATTC	210
AGAATCATAGT	24
AATTGACCGGC	31
TTAAGTTAATC	50
GGCCATGACGG	254
TTACGGTAGGT	209
GCTATCGAGTT	4
AACGCTATCAA	97
GTCATTCGGTA	146
CCGTTAGCCGG	10
GGGATAGCCAA	14
ATCATGTTCAC	217
GAAAGTATAAC	32
TAAACAGCGCA	120
TACGGCGTGGA	277
GTGCACAACTG	159
GTCGTAGTCGC	73
CTGTCCGACCG	86
AATACGTGTAC	296
CTTTCGACGAC	1
ATGAAACGTCG	5
GCGGATTGACT	796
GCGATTCGTAA	12
AACGATGCTCA	82
GATTGGCTCGT	36
CAGTCGGAACT	50
TGACGCGGTGC	133
CATGTTCGTTG	165
AACTTACCGCT	433
ATGCGGTGTAC	111
GTATCTCGTTC	105
TTATTACCGGC	50
TTGAACGCCAA	75
GTTAGCGAAGG	2097
GAACGTCGAGG	1
CGTCACTTAGA	1
CTTTTGGATTC	200
TGTCGACAAAG	74
CATCAATCGTT	389
AAAGTTCGTTC	142
ATGTAGATTAC	136
GCAGCGTTTCA	123
GGGTAACTAGG	93
AGCCAATATTC	144
TGTAGTCATTC	134
GCATTTAGTGC	113
AATACTACGCG	2
GAGTACCGGAT	186
AATAACGACGG	184
CTATAGCGTAT	1
GACGTTTATTA	51
GCTCAACGAGC	117
TGGATCGCGGT	49
GACGTCAATAC	532
CTATCGCGAAC	366
AGCGGTATCTA	60
AGCCTAATTCG	38
TACTTACGCGA	42
ACAGATGCGCG	64
GGGGACGGTGC	11
CCTATCGGTAT	217
ACAGCGTCAAA	263
CTCTCGAAGTG	150
GCGATAAGAAT	123
GCCATGCGGTT	420
CCACGTACATT	3
GTTTCATTCAT	125
CATGTTGGTTC	389
TGTATCGAGCC	169
CCGATAAAACG	719
ATTTCGGGTAG	31
CGGTTCGCTAA	17
GACAAATTGGG	9
TAGCGAATCGG	34
ATCGGCGAAAT	84
TATACGGCGTA	92
AATAAGCATAG	24
TAACAACACGC	519
GACTACGGTAT	132
AATGGACGGTA	2
CGCTACACGAA	608
TGACTATTCTC	291
TAGAACGATGC	891
CTAGCGACCGA	999
ATTTCGATTAT	180
CTTAGCGAATT	36
GTAATTCGGTG	10
GCTGCGACAGT	300
AAATCTTAGTG	15
ATGCGATAGTC	2425
CAATCATATAG	2
TGTTATCGTCA	317
TTGCTCGACAA	225
ACCATTGGACT	339
TAATAGCGTGC	101
CCCTTGGATGT	767
CCGTAACTTGC	18
TGTTAGATACA	68
AGAACGTAGCG	63
CGTTAACGAGA	193
CCGACGTCGAT	270
TTTCGAGTATC	82
GCTTGGAACGA	52
AATCCGGTAAT	52
GGCTTGGATCC	414
GGACGCGCTAA	59
GGTTCCAATGT	318
AGGTTAGCCAA	20
GGTAGTCAACG	86
ACCGATCGGGA	54
AATTCGCTACC	71
AACAGCTACAC	130
CCTCGACTTAG	404
GCCTAAGGTTT	425
AGTTTAATTTC	1
GGATTCGCTTG	66
ATCTATAAGAG	34
GCAGCGTACTT	530
ATAATCCGTGA	2
CTTTTGGTATT	82
GGTAGCGGTTG	265
AATAGTCGCGA	16
GGAGACGTGAG	25
AGCTCACGGAA	66
AGATCGAATTG	191
ACGACTATCAT	761
GCTCACGTAAT	11
ATGGTGGTCGC	42
CGACGACGATA	10
CATGCTTGTAA	106
TTGGAACGCCG	18
TTCTGTTCATT	39
CGGATTGGGCA	132
AGCGATCGTAT	505
CCCAGTACAAA	255
GGTGTCGAAGG	132
ACCTACGGTAA	162
AAGCGTTAGGT	33
GTCTTGTCTAT	22
CCCTGTGGAGC	159
GGCTAACGACC	1
ACGGAAGTTGG	69
ATCGAAGTTAG	220
CATAACGTGAC	124
ATGGTAGCGCG	31
TAACCGATAAA	210
GGATTAGTACG	1
CGTGCAAGTCG	7
TTTGGACGCAA	3
ACATTGTTATA	1
GAAAGAAAGTC	8
GTGTCGTAATC	4319
ATATCGTGGCC	2
TTGTGCGATAA	69
CTATAAGAATC	182
GTTATTCTCGG	36
TAAACAGATAT	669
CCCATGCTATA	1146
TTAGCGACAAA	1093
CGACTATAACC	55
GGGTAGTAGCC	20
ACATCGGTAGT	2123
CTAAATCGGTG	78
CGGTCAAGCGC	90
ACACGGTCAAG	371
AAGCTGACGCC	92
TGGGCGTAAGG	767
GGTCAATTACG	29
ATTATTACGCC	58
GAGTCATTATC	22
ATTTAGCTAAG	31
GGGCTTATGGT	1
CCACCATTGAA	163
AGGTGATCGCT	3
GTCGTTGGTAC	54
GACGCTTAGGC	55
GTGACTAATAA	103
GGGACGTCGAG	114
AACGGGATTGA	65
TAGACGACATG	54
AGTCGACGTTC	113
GACGTGACTAA	786
AGCCTTATTAG	38
GGCTAAACAAT	103
CCTCGACTGCG	2
CCTGACGATCA	5
TAACTTAACGT	406
AGGCAGTTCGC	177
TACGCATCTAT	194
ATACTACGAAC	3
CTTGACGATCC	1734
CGCGTATCGTT	10
ATCGGGTGTCC	26
CTCGAACTCTT	109
GTCGTATGGTA	135
AGGAATTGCGG	21
TTTCATTGCGC	109
ACAGTTGATTA	25
GCCGTAGCGTT	6
CCTTACGGCAA	139
GGCAAGTCGTT	2
ATTTATTCGCG	27
CACTATCGGTA	115
ATACGCGATTA	65
GACTTACTCGG	69
TTCATATGGTT	230
GTTCATTGTAA	21
CACGGAACGTG	406
AAACCGCCGTG	54
TATTACGAGCA	146
AAGGAGTCCGA	1
CAATTTAGCGG	20
TGTGATCGGCT	67
CGTAAGCCGAC	211
GCTTACGGAAT	20
CGACTAAGGCA	2
CTCGACGCGGT	4
GCCCGTACGTC	58
GATAAGCAGTA	2
ATCTCGTCACG	42
TTCGCATCGAG	10
GACTAAAACCG	123
CTGGTTATGTC	868
CAAATACTAAG	241
GTTATTCGCTC	65
AGGATCTATAA	1
TGACTATAGCT	1323
GGGTTGTACCC	237
CACGCTAAATA	553
ACCGGCTGCGA	5
GATCAATCTTT	82
CGGTATCGGAC	702
TTACGTTTATT	56
CGTAATTCTAT	670
GAGTAGATCGG	63
AAGTTTGGCTT	50
CAGACGTAAGA	47
GCGATCGCGCA	12
ACTGAACGAGA	56
CAACGCTAATG	3
ATAGCGAGTTG	200
GCTATTCGAAC	152
AGGACCTATAG	36
AGGGACGTTAT	621
CGCGCTATACT	52
CTTTTGTCGTA	513
CTTAACGAGGA	22
AACTATGCGCG	3
TAGTAAACGTC	16
GCCTAAGAAAG	12
ATCGCGAGGAT	2
GTTGGTATCCT	137
TAACCGTACTT	465
CGGTGCGCTAT	267
CTACGGAACTC	264
GCGTCGTATCG	102
GTATTGACTAA	184
ATAGCCAAGCC	87
TTTTCGTATCG	127
GCTTAGGCGAA	51
ACCAATAAAAG	34
GCATTCGAATT	11
CCGGCTAGGTT	8
TTTTCGAAATA	1204
CATGTCCCGCG	8
TACAATTGACA	25
AATCGAGCGCC	10
ATTCAACTAGA	41
CCGCAACGTAT	31
CGAAATTCGGG	39
TAGAAACTCGG	365
GACTTATGCTA	1
CTCGTAGTACC	6
GCAGTAGCTTG	102
CGGACGTTTAA	576
TTAGGACCTGG	230
GTAGCGTCTGA	41
GTTTCACGTCA	216
GGGTTAACTTG	33
GCGGTAACGCA	158
AGCAACGTCCT	110
CATCGTACAAA	147
TAAGCGTGACT	267
TAACCGTCGGG	66
GTTAACCGAAG	30
AATCGATTGAC	10
ACAGATAACCG	89
GGTCGAAAGTA	1099
ACCTATCGTGA	95
ACAAGTTGTTA	52
TGTAGTAACTT	180
ATTTCGGAACC	53
GATAGCGAAGC	95
ACCGGCAGTTC	157
CAGTACGTTTA	273
CGACGTCGTAC	99
CGTGCGGCGAT	39
GCGGGTTAGGC	1
GAACGGCTGCG	29
ATAAATAAGCA	26
ATTGACCGGCG	10
AACAAAGTGCT	23
GACCGTATGGC	163
CGGGCACCAAT	25
GAGTAGTCGAT	64
TATTCGACATA	104
AGATACTAAGC	125
TTAACCGATAA	275
TTTAGCGATTC	28
AGCTCGAAAGG	242
TAATACGGCAT	107
GCAAACACGTT	36
ATGCGAACCTA	166
ACTAAGGACCA	1505
GTGTATTTTCG	36
CTATGCGGCGT	21
GCAGCGTTCCA	465
GCTTGACGAAG	41
GTCATTGCGTA	60
CGCTCGCTATA	46
TATACGTAAGT	590
TGATTACGTAA	4
GCTATCAAGTT	191
CCGACGATGTT	143
TGACGAAATTC	76
GATCTCTCGCT	779
AGATTCCGGTT	88
ATACGAAAAAG	1
GCGTCGTACTG	219
CTTCAGACGTA	468
AGAACGCTCTA	307
TTCAGCTACTC	78
CCATAACGGCC	70
TTGGTCATGGG	258
CCTCGTGAACG	173
GTCGTGGTGGA	90
TACATGCGACT	534
CTATCGGCAAA	158
TTCACGATAGA	19
GTCGTCGAAGA	4
TATTTCGTCAC	343
GTACGCGAAGT	47
TACTAAGAGTA	208
ACCGGCTACAC	539
CTTAGCCGGTT	272
GGCATCTAGGG	460
TACTTACGGTA	11
GTTTTACGTTG	23
TACCGTCGATT	145
AAGCGTATCGA	24
CGCCGGGATTG	15
CAGCGTATCTA	105
TTTACAAAAGG	1022
CCTCTCGACTT	184
TTCAGCCGATC	140
TAACGTCGTGC	24
GTGTATCGTTA	15
CGTTCGATGTA	103
GAATTCGGCTA	843
ACGGGCGTGTA	111
GCATATAGGCG	2
GGTTATCGCTC	2
TACGTGCGGTA	508
TTCGGATGTGG	58
TAGAAACCGAA	462
CTTAACGGTAG	890
GACGTCGTACC	6
TGTGCGGAGTT	420
GGACGTCACGA	52
CCGGCTAAGAG	3183
CGAGATAACCC	5
ATCGATAGTCA	741
CTCGAACGACG	1
AATCATATAGG	6
TAACGTCGACA	144
TTCATCGGAAA	2758
AACAATTTGGA	7
ATAGCGTACGA	309
GTATAAAATAC	13
CACGCTAAGGC	247
CTTGGTCAATA	100
CAGTTAATTTA	1026
TACTCGCGCTG	21
TGAATGGCTTT	746
CATTAATCCGT	858
TAAAACGAATA	6
GTGGGCTTACC	174
TAAAACGAACC	7
CCCTCGAAAAT	69
CTATCATGGGA	72
AACGGTCAAGG	227
CTCCGACCGGC	9
AAGTAACTAGA	96
GTCCCGGCTAA	316
GGATTCGCATC	2078
AAGATCGCAAT	63
GAAATTCGTTG	25
AGGTCGCATGA	455
TTAAATCGTGT	2
TTGTCGAGTAT	41
AAGTTGAACGC	124
TTGCCGACCGG	92
AGATCGGTTAT	1
CTAACCGATAT	167
TTCTTGATGAC	17
CATAGTAATTT	14
CTTGCGCTAAA	192
GCTTTCGAATG	94
TATCCGTGGCG	140
GATTCGTTTCA	71
TGCACAATTGC	59
TTACACCGGTA	2
CCCTCGACGAC	104
TTCGCTATCGA	245
AGTAGAAACTC	1683
AAATGCGGCGG	22
TTTCGTTAGGA	32
TGAACGTCAAG	705
CATGACCGGCG	35
CATCACGTCAA	66
GTCGAGTACCC	96
AAACGAACTAT	92
AATTCGGGAGG	13
GAATTGCGTCG	12
GATGTTCGCAA	418
CCGTGGAGCTA	234
AGCGTTGGATT	411
CATACGTAACA	973
GCTAACGGCAA	1837
GCCGGGCGTAC	147
CATCGACGTTC	33
TTATTAGACAA	74
GAAAGTCATGT	5
CCCGTCGTGAG	577
TTTTCTTGGAC	18
CCTATCGACAA	98
GCTATCAAACT	171
GCTACCAATTA	220
CTGTACGTGTT	2475
GATTAGGAGTC	232
CCTTCGATATG	90
TATTGCGTGTG	689
GACCTACGGCA	94
ATTGGCTCGTC	864
TGACGCTAAGG	12
GTTAAGTCGCA	111
CGGTAACAGAC	2
GAGATATGGCG	39
TAATTACGTAC	91
CTACGGCCATC	46
TTAACGGTGGC	6
CCTATCGCGCT	171
ACATGCGAAGT	12
CTGTACTAATT	171
TACTAACGTCC	73
AGGTAGCCGCA	510
CACAGCTAACC	5
TGTATCAACTG	10029
CTCTCGCGGTA	954
CGATAAACAGA	261
GACGAACTAAG	394
CCCGTAGATTA	11
ACGACTATAGA	147
TTTATGTCGGG	57
CCCGTAACGAT	90
AAATGGCTCTC	4
ACACAGATTGT	319
CCTTCGTGAAC	715
TAGTTAGGCGA	72
CTCGTTCGTTA	67
TGCGTCACGGC	114
CCGTTGGTGTA	105
GAAACAACTAT	4
CCGTAACGCGG	195
GAACTCACGAT	27
CAGTAACGCAA	27
GCCGAATAAAA	11
TGATCGACACT	257
GGACGTAAGGC	6
TATTAATTCGC	334
CATTAGGTCGC	662
TACTCGTTGTA	112
AACGCTCGTGA	17
ACAACGAATTG	123
CATACGTCAAC	223
GTTATGACGAA	25
TAGACGCTAGG	6
GGGACGTCCGT	410
GACTAACAGAC	1336
CAATTTCGAAA	93
ACGACCGTGAC	213
GTAGATAACGA	9
AGGTTCATTCG	64
GAAATCGTTAC	797
TTATGGCGCTA	16
ACATGTTCGCG	61
CGTTCGTGCAA	78
AGAAACGTGTG	95
GAGACGTGGAC	157
CCTATCTCGAG	1830
CACGCGAATGG	81
CACCGGTCTGT	2
ACGGGCGTAAA	21
CTTCGTTATGT	4
GACTACGGAAT	15
TGGAGCTAGGT	640
GGCTAAACGTG	230
ACACGGTCCGA	208
ATCGGTGTACT	27
ACGTCACGTTA	193
ATCACGGTAGG	6003
TTGGTAATCGG	2594
CTGCGTACGCT	867
CTAAAACGTTG	62
TTCGTCTGTAA	598
TTGAACGTGAT	670
GGAGTAACATC	90
TATCGTTCGTA	6
AGTTAGACGTG	3
CGACCGTTAAT	110
TTACGGCGACC	70
TTCGCACGCTA	3195
GGTTGCAAGAG	75
GCCCGTTAACT	1
CATACGCGATT	1
CGGGTATTTTC	2554
AACTCATAGAT	97
CCATGCGTGGT	349
ATGTTCATTAC	2
CGCTTAGTACA	3
ACGTACCGCTG	11
CATGCGTCGAT	1080
CTCGAACGCAA	609
GTCGATTACGA	49
CTGAGAAATGG	108
AAGTAACGGCC	117
ACAGATCGTCG	36
GTGGTCGCGAG	788
TTTGATCGTAA	114
TTCGTCACGGT	337
AAATCGACTAC	62
CGGCATGCGAA	110
GGACGTTACCT	458
CGTGACGATAT	355
GTCGTTCGTAG	16
CCGAACATCGA	53
TTTAAACGTTA	3
TTCGTCTTGGA	43
AGACGTCGCGC	329
TTCGAAAAAGG	22
GCCTCGTACAA	14
TTCGATGCGAA	507
GTGCGATAGCG	3
AAATTCCGTCG	184
TTCACGCCACC	873
GTTGGATCGTG	12
TACGTCGGGAT	149
TATAGCGGGGT	9
CGCATCGAATC	1194
AATTATCGTTC	578
GTCAAGCGGTT	1
TTCCGGCTAAG	35
TTTAACGCTAG	23
TGACGGTGTCG	42
GGGACGTTTGT	109
ATGTCTACGCC	27
GATAACGAAGT	4
GATTCTGGGGT	83
GGTCGACGTAT	442
CTTTTACGCGT	22
AATTGGGCGCT	208
TGGAACCTATA	2951
TAGCCAAGCGT	10
GCTTCGACTGC	125
ACGTGCGACTT	559
CATTGTACGAG	1
TAGAATCGAAA	538
CGCATTGGTAG	98
AAGGTTTCGCG	307
ATGTTCCGGCT	75
CGTGCGGTTAA	832
AAGCATTGACG	65
AAGCGTAAGTA	88
TGACGATTTAC	120
CTTTACTCGGC	81
TGGTTGGACCT	494
CGTTGGACGTC	1179
GTATCAACGTC	398
TGCATCAATGT	1
AGTAGAAACGT	5
CGTCGTTAATT	67
AGTTACGAATG	45
TAAAATCGCTC	4
CAAGATGCGGT	55
ACTATACGTAC	3
GATGCTATCAG	25
CTGCCGATGCA	1228
GTTCGCTTGGA	216
GCTTCTAATGA	16
GTTAGCCGGCT	6
AGGATAGCCGC	186
TTACGGAAGTT	238
ATAGCCGCTGT	680
GCTAAGCGTAG	14
AGTTTATCCTG	193
GGAGCGGTGTA	95
AGGTAATTACT	331
GAATAACGTTT	81
TTGCGAACGGT	470
CTAGGTGAACG	66
TTGGATCGCTA	2
CCCTACGAGCA	142
CTGGTATCAAA	84
AATATTCTCGT	176
CCTAGAAAGTG	175
TGGACGGACCA	160
CTCGAATTGAA	14
CGTGGTCAAGT	12
TATCGATATTT	700
AATAAGCGCGG	4
CCCAATTGATC	184
ACCGGTTAGCG	302
GATAGCAAGAG	32
CTTCGCGAGCT	6
CCAATGCGGTG	16
ATCTTTTTACG	2
GACGCACGTCA	808
CTAGTCGAATT	1446
AGTTAATCGTG	116
AATGTCGATAA	5
GCAGTTCGAGT	5
GGCGATTACGG	259
GTATATCGGGC	83
CGGATTATGGC	15
TACTATCGATA	8
CATGAAACCGA	19
GTGATCGTAAT	144
GCTAATACGTT	21
CGCGAAATCAA	7
TATAGCGGTAG	137
TGAATCGTAGT	399
ATTACTTAGTG	125
CGTTGGTGGAG	7
CAGCGTCTATT	79
CTAGCGAAAAT	390
CCGGACGTCGG	48
GACCTAGTACA	1295
CAATAGATGGC	168
CCGGATAGCAC	258
CTTTCGCTCGA	68
TACGAACGTGG	16
ATAAGCCGACT	235
CATCGAAAGGA	326
AATTCCGCGTA	203
AGCTAACATAA	55
ATCTCGTGTAC	931
TATAAGCATAG	9
CCTAAACGACG	71
CCCATCAACGC	16
AAGACGTCGGG	143
GTGTATTCTCG	9
ACAGCTAATAC	1
CGGAACTAAAC	1051
CAGAAATAAGT	301
CCATCGACGAA	82
GACCGGTTACA	877
TTACGCTAACG	815
ATACGTACCCG	2
TGATCGTATGG	99
CCGACGGACGT	5
TAGCGTTACAA	95
ACCCGTAATTC	44
AGACGATAGTC	1
GACGGTAATCA	36
CGTGAGCGAGG	54
CGGTAGCCGGG	3498
CTGGTTCACCC	8
TGCCGGTCATG	1281
AGGTAGCGAAA	225
CAATAGCAAGA	8
CTATTCGGTTC	86
ATAACCGACTG	645
TTCGTGAGGGT	260
GACATGTCCGC	791
AACGGCGGTGA	57
CTTGTCGATAC	85
AAGATCGCTAA	119
GTTACGCAAGT	3
GCATGCGGCAT	36
GACGGCAAGTA	79
GCGAGATAACG	6
GTGACGAGATG	1
AGCACGTTTGC	94
GACGCAAGTTT	5
CTAATAGGTTC	95
CTGCGACTAAG	510
TTGGTCGCATA	577
GTTGCATGCGG	52
GGTTAGCCAAA	562
CAAGATTCATC	678
GTCACGCCGTG	56
TTAGCGGTAGC	230
TAGTCGTCGTC	557
TTTGACGCATG	10
ATTACTAAGCC	45
GGTTTCGAACT	130
TTTTCGTAACT	2185
CTGTTAGCCAA	93
CCACTTAGATT	59
ATCGTATGTAT	4
TTGCATGCGAT	1283
CAACGCGGTTG	1
TAGCGTACGAA	139
CCTATGCTCAA	376
TAGGACGACGG	420
GGCCGTCACGA	38
GTTTGGACTTG	1645
GGAATTATGCG	11
GGCTTGATACC	341
AACGTTGGTTA	135
GCAGCGGTTGC	4
ACAGATCGCTG	4
AACCGACGTTC	526
GAGCAAGTTAT	181
AATATTCGTAC	615
GCATCGTTATC	7
CAAATTCGTCA	567
GGATTGTGCCG	85
ATTGTTCCGAA	18
GTATCGATGCG	1474
GCGAATCGAAA	78
TTTATTAGACT	176
AACGCGTCTCG	58
ACGCGTCTGTG	321
ATCGTTACAAA	149
GTCGTCGGAAT	1387
AGCGTCGACGT	87
CAGCTAGGTTA	1
CCTCGTTTAGT	81
AGCCGGAGACT	146
GAATCGGGTAC	38
GTTATCGTCTA	1
GCGCTATCGTG	178
TAGCAGTACCC	73
GCTCGATAGCA	1683
TGGTAGCGTGG	60
GTAGATGTAAC	309
GGATATACGGT	803
GACCCGGCATC	475
TGCGACCGTAA	5
AATGGACCCAA	72
ATTTAGTATCA	1
AGCGCCTAAAC	12
CCGTATCGGGT	497
TTAACGACGCG	3
AGACGTAGATT	200
GGTCGTCAGCC	216
GGGCGCTAACA	2531
TTTGGTTCAAT	66
CTACTACGCGC	13
ACCGCATCACG	1462
GGTTGCGTCTA	11
AAGCCAATTTG	2
CTGGTATCAAC	43
CGATAAAGTTG	2
CCTTATAGGCA	1
AATAACCGCTT	28
TGGCCGTCAAG	672
ACTTAGCTTGT	107
TAATCTTGACC	18
TGGTGTCGGAT	217
ATTCTAACGGT	3
TACGTCGAATA	35
AGAATCGTGAC	8
TACTATCTCGT	714
ATCGGGTATCA	23
CCGCTCGATGC	91
GTCTTGATCAT	312
TTAATCGCTAT	148
CTATTCTGTCC	78
GGTTAGCGCCA	215
CAAAGTACGAG	77
TAGCGGTAAGA	171
CGTCGAGCTAA	106
ACCCGATAGCA	63
ATGTAGTCAAA	173
CAAATTGCCGA	1
ACAGCGTGGAC	1684
TAGTTATCGTG	199
CGTGCGAACGT	332
TGGACCTCGAT	58
TACCGGCAAAA	149
CCTAAAGTTAT	379
TACGGTATTCG	98
TAGCGTCTGTC	14
GCGTCTTGATA	53
ATTAGCGCTAG	65
TTGCGAATGGA	240
ATAGTCGATGC	7
AACATCAATGC	220
CGCGAAATTGC	22
TAGACGACAAT	252
CCTCGAAGTTT	161
AACTCTTCGAT	62
GATTCCGGTTA	24
ATCGACGTGGT	35
TAAAGTACCCG	301
CAGTATAAATC	175
AACTGGCGGTG	22
ACCTATAAGGC	19
CTCAGTACGAA	86
CGGCAAGATGT	7568
ATTAAAATCGC	359
TATGTAGGTAC	567
GCTACGCGCTG	2349
TATCAAGTTAG	111
TACGCATCACG	91
GTCTCGCTATT	3
ACTTATAAGAA	4
GGTGTAGATGC	1
CATGACGGCGA	85
ACGCTGTGGCC	2
CATTACCGCAC	56
ACTTCGACAAT	31
GGCTAACAAGC	140
CCTATACGGGG	4
CGCTACTCTTA	12
TGCGATAGCAC	83
CATCACGGTCA	563
ATAACGGTGTC	83
ACATTCATTCG	248
GGTATCGCTGC	112
CCTATACGCTT	10
GAGCGATTCGT	1349
TTCTCGATTGT	15
AGGTAATCAAA	111
TAAGCAACTAT	204
CAGGTAGATGG	487
ACCCGAAAAAT	88
AGGTAGCTTGA	655
GAGTAGAAATC	122
CTTTGCGTAGT	12
AACGTATCGGT	207
CGAGTATCTAT	4
AAAATCTTTGT	90
GCGATTTAGCT	493
GTGACATAGTG	258
ATTATTCCGGA	54
CAGCCGTAATT	1936
GTATCGAATCA	146
CAACGTGACCC	200
ATTGTTAGGCG	26
TTCGCGCGGTA	114
AACGTAACTAA	96
GAAACTTACTA	4
TTACGGCGTGA	244
CTCGCTGACGG	56
CCGTCGAGCAC	161
ACTACGCCAAT	15
ACCTTACTTAG	9
CCGCCGGATGA	191
ACATAAGGTTT	224
TAGCCGCATTT	189
ATCATAAGGAA	104
GGTTATCGATG	67
TTAGACGCCGT	31
ATTTCGGTATC	1
ACTCGTGACGG	376
ATCGTAATCGG	28
AGAGCTAAGGC	338
TTGACTAACGG	66
AATAGCGTTCG	3
GGATATAGATC	244
CAAAATCTTGA	65
GGAGACGTGAC	1369
GCACGCTACGA	131
GTCATAAGGAC	34
CGTCGGGATTA	10
ACAACTAAAGC	151
CGTTACGTACT	137
AGTAACGTACG	100
CTTATGCTTGG	215
TTGCGCGAGAC	330
TTACGTGAATG	36
CTTGGATCGTC	426
GTTAACGTTTC	132
ATTGTTCAAAG	18
AGCCCGTGACG	90
GGTTGATCGGT	208
CGATTATGACC	118
GCGGCGATTGC	225
GGAACTCATCG	1
CGTAAGCCAAA	399
TATTCGGGTGT	16
AACGATGCTAT	219
GCCCGTCAGCC	165
GGTTTCGGCAC	429
GATAACGTAGA	72
GTGTTATCGTT	77
GACCGACGTCA	107
TATAGCTTATA	425
GTTACACGAGG	10
GAATCGGTTCA	80
TAAGAAACGGG	144
CACGCTCGCTT	62
TAGTAGATCGT	56
GCGAATGCGGG	42
CAATGCGATCA	6
GCATCGGGTCA	348
CTATTCCGGCG	8
AAGACGCATCC	66
GGAAAACGATT	802
ATAATCTTTGT	95
TATTTAGTAAC	117
CCATAAACGTG	4523
CTGTATCCGGA	258
GTCTGTGCACC	2
AATCGGTATGG	60
TAGTCGGCCAT	10865
GTTCGACGCAC	35
GCTACGCTGCG	19
TTCGATAAAAG	1
GTCGGGGTTAG	154
CCACCATTAGA	310
CTCGTGTTAGC	150
CATTACGCAAC	249
CGCTACTATGG	10
TACTACGCTTG	1
GACGGAATAAG	31
CTAGCTTATAA	627
TTTAGCGGTGA	93
CGATTGTGGAC	301
GACTGGTTGCG	21
AGAAAACGTAC	84
CCCGAGGATCG	27
AGTAACGCTAC	45
GCACAACGATC	109
CCCTGTGGGCA	116
AGAAATCATAC	10
ACGATCGGTTC	313
AACGCTATAGG	151
ACACGTACGCG	10
TTTTCATAAGC	80
CATGACGACGC	278
CAACACGTCAC	41
AACAGACGTAT	8
ATGCGGTATCC	6
TATTTAACGTA	17
TTTTCGGAGCT	71
ACCGTATCGAC	60
GAATGCGAAAA	100
CCCTCGTGCAC	1079
TAAGCGTCAGG	276
TTCGAAATCAT	34
TTGGTAAGGCC	115
CGGAGTAGCCA	242
CCATGCGTCAC	169
GCTACTACGGG	135
CCGAAAGATAC	32
TTCGAATTCGA	204
TAAGTCGATTC	7
ATACCGGTACA	35
GGCCGTACGAA	207
ATTATTCGATA	34
CATCGTTCGCG	65
CCTTTAAACGA	196
TACGGGCAAAA	155
GAGTAACTATG	2
TACGCGCGAAG	71
CAATGTAACGC	3
ATTGCCGGAGA	182
GTTATCGGCCT	996
TACGAATCGAA	807
CTGACTAATCA	54
TTATCGGTAAC	189
CATACTTAAGG	215
CGTCGTTGGTA	183
CCTGCGCGATC	377
TAGCTACTATT	63
GCGTTCGTACC	17
TTTATGGCGGT	5
GTTGCGTGATA	39
ACAGGTAGTCA	3
ATTCTGTGCCG	46
CTGGTTCCAAC	4
GGATCGACGAG	123
GACGCGAGAAT	69
CGATTACGGAC	5
TATACCGGCGG	16
AGCCGTATCAT	94
CTGGTAGTACG	36
GCTACTCGCTA	802
TTGGTGTCGAC	75
ACAGACGTAAC	18
GATGCTACTAT	121
GATCGTCAGCC	19
GCGAGCGGGTC	1240
CGCGTACCTGG	85
ACCATGCGAAG	41
GCTACTATAAT	166
GGTGTCTATCG	185
CTCGATAAATA	25
ACTAAGCATCG	85
GACGATTCGTT	67
GTTCGATGACG	132
ATCTTATGGCG	3
ACCCGTTAATG	96
GCGTCGCAAGA	950
CGCATTCGAGT	180
TGCGTCGGATA	455
GAGTACGCTCC	197
GGCAGTATCAG	410
GAATCAATGGA	7
CTCGGATAGCT	805
GTATCTATCTG	100
GGTCGTGTATC	3
ATCTTATGCGC	28
GTTATACTACC	35
CATAATCAACG	40
TTAACGTATCA	275
GTCAACGACGC	17
TTTCGACGTGA	2
TGGATTATCGG	448
ACGCGAAAGAT	32
ATGTACGTCAG	756
TACGAGCTACT	397
ATGAGTCATAG	431
ATTCAATCGGA	12
CTACTATTCGC	56
CAACACGGACT	143
TGCAGCGTCAC	1329
TTGGCTTATCC	319
GTGTTATTCTC	5077
TTCTGGTAAAG	259
CCAGCTAATCC	1101
GAGTAAAGCAA	15
CAGTCGATTGG	93
AACGGTAACGT	6
ATTTATCGAAT	31
GCGTACATTCG	1036
GATTGCGACAT	74
CGGGCAAGTCG	511
GGTTCAATAAA	6
TTTCATCAAAG	7
CCATCTAGGTT	245
ATCAACTATGG	8
GGAACCTACCA	2159
GATGCGGACGG	70
TTACCGTGGTG	20
ATATCGCTAAA	325
GATGTAACGTC	435
TTACTATGCTC	2
AAGATAACAAA	129
CAAGCGGTTGA	396
TTATCCTAGCG	21
GGGTCATTCTG	38
CGATTCGTCCG	37
CCGAGATAGCC	3
TAGAAAGTCGT	39
GTGGACGCGAA	37
GAAAGTTAACT	52
TTTCTAAGCGC	86
GAAACGTAACT	249
GTACTTAGGCT	39
CGGGTTAGACA	19
ATACGGTGGTG	5
CATTTCGTGCG	102
GTCTATACTAA	468
CTCCGTCAAGC	1
TATCATAGTCG	19
CTCATAAAGGC	24
GTCGATTGCCT	139
TAATTTCGGTG	21
CGTCGACAAAT	149
TTGACGATAAT	99
TTTCATAAGTC	65
TATGTCGAGCC	156
CGATATTTGTC	42
TTACGCTAATA	270
GGTCGAACGCG	3
CGGCGACAGTC	58
CGATTACGTGA	129
GCGATCTCGAT	938
TTGTACGCGCA	266
AGACGTGTTCC	1875
CATCGGCATCA	124
GGATTCGTTTC	204
GAGTATCGCTT	3
AAGTCATCGTA	60
GCTTGATACAT	63
TGGTTAGACAA	13
ATAAAACGGCT	341
GATCAAATGGC	62
ATACGTGATAC	1
TGACGGAAATT	88
GATGACCGCTT	134
CCGGTAGCGGT	247
GCAGTATCGCT	168
CGATTATTACG	11
ATGACGATTGA	216
GTCGCACGCTG	30
CACTCGTGCGC	581
ACTTATTCGCA	7
CCCGAATCGGT	65
ACTTTACGAAG	295
CGGGAGTTTAA	128
CGTCGTGCGGA	30
TAGGCAGTATA	1134
CAACGACGATG	28
CGGTATCTCGC	2
GTATCGGACCT	223
CCTATGGCTCG	4
AGTGAACGACA	66
GAGACCTACTA	785
ACGCTATAAAT	483
CTTGGTTATAA	270
ACTAAACAGAG	34
ATTGACGATTG	393
TTTCGAATTGC	202
TGGTAAGTTCG	25
CAGAACGTTTG	75
CATGACGGACC	2494
CTCACGAAAAA	121
GCGCCTAAAGC	635
GCCGAAAAAAT	55
GCATGTCGTTG	777
CATTAGGGGGA	27
GATGACCGTTG	120
CAAGAGTAGAA	751
CTAGCGTGGAG	17
CGTAAACAAGG	33
GAATCGCATAC	39
CGCTTACGGGC	63
CGGGATTCCGC	16
CATGCGTGCAA	50
CTAGATTTAGC	27
GATAAACGAAG	76
TTCCGGTCAAA	96
AGACGTCAGCT	548
CCGATATGGTT	10
GTTCATCGGAA	189
GGATCGCGAAC	5
AGATGTTGGAC	151
ACGATCAAAAT	21
GAATAAGCGTC	19
ATGATTATCGA	128
AAAACAGATAA	13
GCTGGGCAAAG	433
GTTGCGTCGAC	55
GGACGGTAAAG	294
ATAGGTAGCCA	35
GATTGGTTCCG	49
GTTGTACTAAA	465
ATCGAGTACGT	184
AAATGTATCAA	36
TGGACTTGCGT	222
CTATGGTTAGC	198
CGACATAATCC	434
CCGCCGTAATT	351
CGCGTACATTC	94
GGATTCAAAGT	8
CTAAACGATCC	1034
GTCTTGGAAGA	54
CGGAACGATAA	95
AGTAATCGCTG	5
GACCGTCGAAG	2
GAGACGTGCGC	188
AAATATACGGT	1
AAATAACGTGT	55
AACAAGATAAA	16
AAGCGCTAATC	120
CCGAATCGTAG	3
CGATTCGATAC	4
TGTACCGCATT	2
GCATATGGACG	20
GAGAATCTTTG	458
GTACTTAGCGA	42
GGTTACGAGAT	1294
AGGTTCGCGAA	84
TACGGGGTGTA	16
AACGATCAATT	213
GTACCCGTGGA	81
TGATACCGTAT	72
TGTCGGAATGC	119
AAAGATAAGCC	426
CCGTAGTACAA	1102
GTCTCGGAAAA	315
AGCCAATGCGA	19
CGCATTTAATT	167
CAAAGTTGGTC	652
TTTTCTTGACT	63
CGTTCCGAACG	193
TTCTATCGTGA	339
TACGTGTATCA	216
ATACGGGAGGT	193
CGTCTTGGTTA	1317
ACCGGTACAAA	228
AAAGTCGAAGT	1255
GCCGGTCAAGC	119
CCGCTGTTCAC	71
GATTGCGCGAA	11
GTCTCGATTCA	232
CAGGACGATTA	382
AGATAACGTAC	19
ATGGTTCGAGG	54
AAAACTAGGGT	242
ACCGTAGTATA	488
CGAACGTGTTG	2257
ATTGTCGATTC	494
ATGCGTACGTT	672
GCTACGCCAGA	1241
AGGTCGTTTCG	119
CGTGCAAGAGC	1945
ATCGTCGTTGT	70
TACGCTACTCG	4
TTATTACCTGG	854
GTTCGTAGAAT	9
GCTCTTACGCT	28
ACAACTATTCG	90
TTTCGACGCGG	22
TTATTCGTCGG	68
CAATTGGTTAT	120
CTATACGCTCC	5
CGATAATCAAA	24
ATTAGTAGCGT	88
CTAAATCGCTT	874
TTTCGCGAGAC	39
TTAGGTTCCAA	56
TACACGTAGCC	332
TAGGACCCGTA	666
TAAGCGGTAAG	2
TTCATACGCGT	42
ATGGTAAGCGG	702
TGACGAAAACC	20
AATCACGGGGT	1
CGTAGCGTGAG	36
CGCTTGGACTT	217
GCGACTAAAGC	99
TTAACGAACTA	1088
GCAGCGGGGTG	1
TACCCGTTATT	8
GTGTACGCTCC	531
CACGAATGCGT	25
CTCGCTGACGC	456
GACCGACAGTT	2319
CGGCCAATAAC	937
GAGATGCGAAT	69
ACAGTTGAGGG	7
ATCGAACGCAT	48
AGTCGTCGAGT	1
TGAACGCGAAC	424
TTAGACGAGGA	140
GGTCGTGAATG	166
ATACGAGGATA	177
TTGCCGATCGA	1
CGCTACTAAAG	78
TATATGCTCAC	120
GATTTATTCGG	106
GAAATCGGACA	8
TTACGGCAAAC	467
CGGTCCGTCAA	40
GTATCGTAGCC	907
GACAATTATGA	10
CGTTTAGCGTA	413
GCCATCAAATT	84
ACCGCTGTTAT	201
AATAAACGATC	117
GATTCGCTCGC	5
GTAGCGTCAAC	60
ACTATCGTAGT	19
GGACGATACTA	497
GTACGTCGCAC	264
CCGGAGTACGC	85
GTCTATGGCTT	83
CAACGCTTGTT	198
AAACAAGTCGT	58
CCAAGAGTAAT	331
TACACGTAGAA	32
CGTAGCCAATG	73
GACTCGTCGCG	135
ATGCACCATGC	18
GTATTTGTCGT	475
ACTACCGTTAA	161
GAATTAAAACT	169
GATCTCGTATG	6
TAGCGCGAGTG	189
GTATCGAACGT	200
GATTCCGACGT	65
GATCAATCTTG	390
GTCAATTTCGG	160
TGGTGGTCATC	2505
AGAAAACTCAC	47
CGGTGGACCCA	151
AGCTTGACTAA	22
AGTAAAGTGCT	63
GTACGTAATTT	220
GCGGGATAGTA	229
AGTCATAACGT	90
GCGTAATCGTC	26
GCAACGATAAC	573
ATACGTTACGA	998
GCGGGTGTACG	1641
GCTTACGTTTA	25
GGCTTAGTGAA	75
AGCTTAGTAAA	2
GGTCAACGAGC	614
TACACGGTGTC	2011
CATTACGTGCG	2
AGTCGGATTAG	124
AACGAATCTTA	37
CATTACGTACT	264
GGATTCGTGAT	7
ATCGCGGTAGG	3
AATAACGTGGA	262
GACGACGTGGC	7
TAGATAAAACA	1591
AAGCCGAAGGT	38
TAACAAAAGAT	15
ATGGTGTCGGC	55
CCGTTAGCCTT	223
GCATTGTCGGA	1
AAACGTTGTAC	47
CGCATTCTATG	397
AACTCATGTCC	1950
CATTAGACAAA	38
TAATCGAAAAA	3
CTGCGCGATTC	1093
TACGTCACGGA	1781
ATTCATCGAAT	1666
CCGATCAATGC	5
CGCATCGTGAG	136
GCACAACTGGT	257
AGTATCATATG	178
CTAACGCGATT	674
ACTTTCGACTA	1561
CGGGTTAGGTA	915
TTCAATGCGAT	1601
GGCACCATGGC	406
ACCGCAATCCG	428
AACGTAAAGTC	64
AGTATCTCACG	9
GTAGCCGGTTG	39
CAATAAGTGAA	1
CGACGATCGAT	22
ATATACCGGCG	3
ACCAGTCGATT	317
GGATAACATAG	158
CTTTTCGATAT	33
GTACAAATAAA	62
TACGTCGAAGT	20
TGCGAACGTGT	108
TGACGATTGGG	122
CAATGTCGAGG	40
TTACCGTAAGG	27
AGCATTCAAAA	31
ACCGTAACGCC	27
CCAGTCGAACA	163
ATCTCTTCGAC	107
GTTTCGAAGCG	5
GTAAGTACGTT	477
CCGCATGAAAG	92
CCAGCGGTAAA	162
CCCGCATCGAG	3
CGGTGAACGTA	21
GGTTGAACGTC	292
TTTACACGTTT	1050
GTTTCACGATT	1575
GCATTCATAGG	355
CGAGTTTGTCG	125
GAGCGATATGC	23
GACCGAAGGTG	45
TAATCAACGGT	104
AAATTCTAAGG	190
GCAGCGCTATC	9
CAGGATAGCGA	982
AATCACGAAGG	49
CGCGAACGTTA	76
TAGCGTCGGGA	2698
CTTTGGTGTAC	156
CGGCTTGATCA	287
TTGATAGTTAC	1
TTCTACGGTAT	40
CAAGATAACGG	236
CTCACGGCTAG	1
ATTCCGGCTAG	10
AAGGTTATCCG	20
TATATGCGTGT	324
GCTACCGGACT	24
GCTCGATTAAG	4
ACGATGCGAAC	19
CGGATTGTAAC	23
CTTTAATCATG	34
GATTTACGCTT	298
CGACGTCGCGC	170
GCCTTACTTAG	108
CTAGATCGAAG	27
TGCGATATAGC	254
TTGCAAGTACC	290
CTGACTAACGT	24
AATCGTAGTCA	46
CGGCGATAAGG	345
TGTCTATGGGA	158
AGGATCTAGCG	29
TAGGCTAACAT	44
ATCGGCTAATG	1
GACGTACCGTT	1
GCTACGGTAAT	221
TGCTAGGTGGA	72
TGATAGCGATC	290
TTAACGTACTT	45
TGATCGCGGTA	1
TGACGACTAAG	97
ATAACATCGTG	95
TACTGCGAAAA	4
ATAATCGCGAG	5
ATACGGTAGAA	64
ACGTCGTGGTA	285
CCGCTCTCGAT	76
GCCATCACCCG	46
AGCGTGATCCA	6994
GTAATCAAAAT	334
GCATCAAATTG	96
GGGTAACGAAC	110
CGAAATTCGGT	24
GGGATTCATAG	96
ACGTTAAGAAT	51
CCGGCGTATGT	44
CTCACGTAAGG	252
AGTCGTTTCTA	911
ATCGCGTCTAC	45
CCTTGGTGGAG	109
GTGTACCCGTA	132
ATCGTCTCGTC	5
CATCACGATTT	732
ATCTTGTTATT	52
TGAAACGATTC	1070
GGAGCGCAAGT	943
CCGTAAGGAAG	793
GAATTGGCTTG	110
GTATCGTGACT	107
ACGATGAAGTG	18
CCCCGTTCGTA	102
GATAAGCCGAA	237
ACGGTATGTAA	79
TGAGACGTGCG	17
GCTCGCGCGAC	60
TAAACAGCACG	209
GGTAGTATCGG	918
GATGCGGAGGT	111
ACAGTCGCATG	75
GGATAAGCCGA	1
GTCATACTATC	3363
AAATACGTAAG	141
CTACCGTTAAG	7
GAACCTAGTCG	115
TTCCGGGCATG	31
CGTTATCGCTT	185
GCGGGTAGCCA	479
GCGGTTAAGAG	133
CTCACGAACGA	42
CATTTACGCTT	159
AGTTATAGCAG	926
ACAATTACGAG	11
TTACTTATAGA	4
AAGCATGCGAA	60
CACGGCGTGCA	136
GGGAGTCCGAA	100
CCGAACGATAG	992
GTGGACCATGG	140
GACGGCGAAGT	27
GCGAGCAACTA	881
AGCCGACTATC	1
GGGGTTCGCTA	130
ACGTAAACGAC	15
CAACGTATCAG	24
TTATACCGTCG	2
ATTCGGATGAC	1
GAGACGAACGT	58
TAACGTTCCGG	188
AAGCCGGTATC	282
ACCGTTCGCGA	134
CATGAAAGGCC	78
TTCTCGACGGA	744
TTCGTACGTAA	189
TGTACGTCCGC	9
GACATGTTTGC	4
TGGCGCTGTAC	135
CGCGTAAGGCC	1305
GTGACCCGTAG	2
CCTCCGAAATG	21
TTTAGCCGGGC	161
ATTTCGGGATC	5
GTTGAACGCGA	218
GGCTGCGACCA	72
TACGGAACGGT	121
CCGGCGAAATG	193
GACGAAGCGTC	20
GGGCATCTAGC	83
GAGCGATATGG	26
AATCGAAGTGC	1
ATCGTTCCGGT	63
GCATACGCTAC	14
ATTCGCATTCA	22
CCGGTAGGTAC	34
CAAGATTCGAA	232
GGATATGCTTG	440
TTTGCGGTCAT	223
GTAATCGAGTA	95
TGAAACGTACT	412
ACAGACGATAT	22
CCCGAACGACT	2
ATAGCGACAAA	64
AATGGCTTGAC	5
GCGAGGAGTAA	9
TAAGGACGGCA	112
GTATGGTGTCA	170
TTGGTAACAAC	79
ACTACGGCACG	74
GTGTCGATTCA	246
GGTTGTTCAAC	1
AATTACGGCGT	130
GGATTGTCGTG	302
GTCGTAAGGAA	285
AGATTTAACCG	60
CACTCGGAATG	94
CTAGTAACGCC	911
GATAACGCGAC	1
TGTCGACGGTC	90
TTATCGATAGA	13
TAATCGGCGAT	7
GTTCACGGGGC	62
ATGTGGACGCT	1108
CCCGAACTAGA	67
CCGACAAATGT	341
ATATTCTAATG	25
CAAGATGTATG	153
CGTGCGAAAAC	109
ACTCGTCGTTT	30
ACTTATGAAAG	14
GATGTATTCGC	63
TGTGCGATTGG	9
ACTTAAGAAAC	21
AACGATCGATA	15
CACGGTAATCA	85
ACTCATCGTGG	96
GTAAGAATCGC	34
GGGTATCGTTG	86
AGACCGTGACA	5
CCTTACCGCAC	38
CGCTAAGCGGG	655
GCTACTAAGCG	66
GTAATCTTACA	268
CAATTGACGAC	4
ACTACGCTATA	13
GAGAATCACGA	209
GCGAAGCGTCA	5
CAAGTAACGAC	18
GTCTTGACGCT	1123
AACATGCGGCG	3
ACAAAATACGG	67
GGTCGTCGGAG	3
GCTTACGAACG	88
CCTAATTCGGC	124
AATCAAGTTGG	412
ATAATCCGACC	23
CGTAAGAGCTA	1257
ACGATTATCGG	59
TACATGTCGTC	120
TGTTCCGGGAT	28
ACCGTATCGTA	2
TTAGATGCTAT	897
GAGCGGTATGT	4192
TGGAATTATCG	43
TAGGTTCCAAT	806
GATGACCGGAT	161
CCGTTGGATAT	295
GGTTTAGCGAG	26
CCATAACAGCT	39
AAGCATAGGCC	249
ACTTAAGGTTC	10
TACCAACACGA	113
GCAGGACGATT	6
GATTGTACGCG	140
ACTCCGAAAAT	317
TATAGCGACAA	6
TACGGTGGAGC	234
CACTATAGCCA	62
CCTGTGCGAAT	93
TACGTCGTTGT	101
TAATAGCCAAA	544
CTTATCCTGAC	1834
AATCGAGTAAT	103
GGATGTTGCGT	146
GGAACATAAGT	326
CGTTATCGTTC	39
AGCTTGACGAT	1215
CCAACAAGATA	158
TTTAAAAACAG	6
CGCTCGTGACG	5
AAACTATCGGC	3
CGCTCTCGCCA	13
CGATGACTAAG	35
GGTTTCGGTAA	9665
CTTGGAAATGG	41
GCTTTCGGGTA	5
GCAGTAACAAT	48
TAGGTAACATA	734
CTCGTACGCGA	3
TGACGCGATTC	12
CAAGATATGGC	4862
ACGTCACGATT	787
AACGTCACGAT	69
GACCGTTAGGT	451
CGTGTATGTCG	75
GGACGAATTAT	392
TACACGTCGTT	121
AGACGTCAAAT	178
ATGCTTCTTGG	223
ATCGACGTCAG	55
GCCGATATGGA	383
ACCCCGTGACT	88
ACGATTAAGAG	7
GTGTCGATTTA	571
CGGATTATGAG	1132
CGTCAAACAAC	49
CGACTGGTTGA	70
TACACGATGTA	97
GCCGACGTACC	30
CGGAGATGCCT	383
GGCTAAGAGTA	1
CCGCACGCTCC	1
CCAATGCGTAT	28
CCGGTCATAGA	512
TATGCGATAAT	58
ACGTGACTACA	335
AGGAGTTGTTC	210
TGTACTATCAG	136
ACGATTTCGAA	3
TTATAGATGCC	255
TGATAGCCACC	38
GCTTCTTGTAA	45
AGTACGTACGA	574
GGTAACGCGTA	313
AGTCGACAAAA	66
GGTAACGCTAC	72
GCAGTAGCCAA	181
CTCATGTTTAA	66
CTAACGTGCAA	11
AGCGAAAATCG	113
CCGGTAGTAGG	930
CGGGTGGTAGT	2
CCATTGGTTAT	1
GATTTACGCCG	27
TTCGACGTGAA	38
AGCTGACTATC	551
AGGCGATTATC	198
GTCCATAAACT	71
GCGATTCGCGC	104
TGGTTCGTCAG	88
ACGCTAAAGAA	14
GTTACAAATTC	58
ATCAACGTAAC	59
ATGCGGACAGT	495
CCTATGGACCT	204
GATCGCGAAGA	107
AGACAAAGTCA	88
TAAAAATCGAG	136
ATTGGTTATCG	1
GCTTATCGGTA	246
CCATAATCTTG	116
AACTAATAGGC	69
ATCGTCCGAAC	58
TTAAACAAAAG	89
GTCACGATATG	3
GAATTCTGTAT	2
GCGTGAATCAT	1462
ACTTGCAAGAT	26
CGATCGAATTG	23
AGAAATCGAAA	1355
CTAATCGTCCT	80
GTCATTGCCGG	76
AATCGTGATGA	228
GAAACTCTTAT	68
ACGCGTAGCGT	9
GCTCGAAGGTG	184
GGTAATCGCTG	31
CATTAATCGAA	178
ACCAAAAGATG	3
AGCTACTAACG	30
AGGACGCATGT	402
GGCCATCGCTC	379
ACGAGCGATAC	69
CTCGAGCGCGG	327
GGCGAAGCTGT	8
AGCTGTGCCCA	325
AGGAATGCGTG	32
CGTGCACCAAT	49
ACATTGTCGTT	314
TTGACCCGAAG	64
GGGCACGCTTG	106
GCTCTCGTTAT	45
AGTCATACGTA	626
TTTCGAGCAAT	56
AAACGTCGGCT	32
AACTGCGTCTT	146
ATAACGTCCGC	40
GTGGACGTTAG	9
TGTAACGAACG	874
TTCCAATGGAC	901
CGACGAATAAG	150
CGACGTACCGC	58
GCCTCGAATGC	1282
GGATCTAGGTG	137
ACTACGCATGA	1
TGATACCGGCA	58
CGGGGTTCACG	712
CTTTCGACATG	56
CTAACGTGACC	76
TAGTTGTACCT	153
TACTCGCCACC	136
GGGCGGTGAAT	221
AAACGTCACCT	321
TTCCTATTCGG	16
GATTAGCTACG	32
GGGATTGCGGT	113
TGACCGTAAGA	149
TTTCGGTAAGA	495
ATAAAGTACAA	29
CGGCACGTCGG	279
TTGGACGCCAG	65
CCCGATAGATC	68
CTTCGTCTATG	2770
CATTAATCCCG	196
CGTTAGCTACC	17
GTGCAAGATTG	30
AGATTCTACGC	232
CAATCCGGTCA	73
GGGTTACGTAA	140
GTTCCGACTGG	1
TTAACGCGTCC	193
CATCGCTAAAT	67
CGGTTAATGCG	134
GCGAACTCGTT	316
TGTACGAACAT	1219
CCATACGGGAA	1
GGGCGTGTAGG	165
ACTCGTCGGGT	4
CGGGGCACCCT	167
AGCGTTATGCC	25
GACGTACGAAG	1099
GTATCAAGTTG	4676
CTAATAGCGTA	144
GTTCGTACGCC	100
TACGGGGTGTC	602
GCATACTACCG	86
GGATAGCGCCA	133
AGGTAACGATT	23
CCTAAACGAAC	125
AATGTACCTGG	223
GTCGTCACCCT	42
TAGTCATTAAA	76
GCCGGATTAGT	1
GTACGTTAATC	5587
TGTGACGGCAA	208
AGAATCAAGTT	708
TACGCAAGTCG	10
GGGCATCGTCG	4
TAAGCGTTGGT	126
AATTGGAATGC	3
AACACGGTCCT	98
TATGGTACATG	844
ACTATGCTTGT	58
AAGTTCGAGTC	185
ACTGCGTGACA	420
GCGTGGTAAGG	1
GTGCCGATGCA	1857
CTCCAATTGAC	15
GTGTGGGCACG	9
GTCGACTGGGG	25
CAAAAGATTCG	20
GACCACGTTGT	84
ATTCATTGGGA	46
AATAAGAAATC	34
GCATGTCGGGA	2487
AACGGTAGCCG	1
CAATATTCGTA	62
TAAACGAAAGT	1
CCGTAGCTACC	29
AGACCTCGTAA	56
TAAAGGACGCC	124
TTGCCGGCAAA	324
ACACGAATCGG	88
CACGATCATAG	78
ATGATCGGCAC	69
GCTGCGCTATT	115
CCTTTGATAGT	139
GTGATACATTC	62
CCGAGTTTGCG	141
ATCTTATAGCA	15
TAGATAAGTGC	9
GTTAACGAATA	54
CAAACTATGCT	46
ACAGTTATCGA	1
CACGCTAACGA	1
GGGCTTGACGA	56
CATAAAAACCG	55
CTAGATTGTAC	468
AAATTGGTCGC	183
AAACTATGCCT	54
GATAAGTTTGC	15
TGCTTCTTGAT	1
GCTGCGATTTC	89
AATGGCTTATG	51
GGTTCGAACGG	248
CGTTAGATACC	61
CGCTCGATACT	1
ACCTAGCGAAT	57
TAGTAACGCGG	31
CGGCAATCTTG	87
AGCAGCGCTGC	57
AGGCTACGCTC	71
TTATACGAATT	153
ACGATCACGCC	5
GTAGCGACCCA	318
GTGACGGCGTG	988
CAATAACAGCA	113
GGTAGCCGATC	203
GAAGGTTAGCC	225
TACGAACCTAG	23
CGTTGTTCAAC	88
ATCGCGATTAG	1
ATACGTTAGGC	109
TTAGCTAAACG	526
GCGTATGGTAT	1440
GTTCAATAGTA	188
GTTGCGAATGC	57
GTACCGTCGGC	183
CCGACTGCATG	17
GACGCTACGCC	39
AATACTACCGC	436
ATACCGGTAGG	56
AACGGGGTTAG	1
ACACGCGATCC	57
CAATCGATTCA	139
CTATCGTTGTT	83
GCAGCAATCGG	118
TGTCTATTCTC	223
GAGCGGTTATG	559
GGGTGCGATCG	59
GTAACGTCGAA	309
GGTCGACTGCG	128
GGAGTCATTGG	39
CTCGATTGTCC	648
AAAGTCGTCGT	65
GACTACACGGA	35
GACCCGTCACG	20
AATAGCGAATC	1
CTTGCGGATAA	57
CCTCCGTGAGG	116
GATCAAGTAAT	12
TGAACGTCAGG	280
TTTCGATATGC	202
GTCGCGATCGA	41
GCCTAAAAGAA	11
CCGCTGTTTTA	781
TAACGTACGCA	75
CGATTCGCGTC	194
GTATTCTATAG	6
CTTCAAACAGA	4
CGGGTACAAAT	46
ATAAGTTGGTC	172
GAGTAGCGTAT	230
GGGTTCATAAT	408
GTTTCGATGCA	14
AATCGTTCGTT	129
ACAAATTGAAC	314
CATTCGTTAAC	161
ACATGCGGCAT	43
AAGATCGTTGG	66
GACGTTTAGTA	20
ACCGTTCGCTG	1
TACGCTGTACC	39
GAAGTTTAGCC	109
CCTGAACGTAC	79
AGATCGTGTTT	67
TAACTAGATCC	710
CCGACTTCGCT	55
ATATCTCGCGT	65
CGTAGCTTGTC	338
TATCTCGACGT	146
GTCGGATGAAG	144
GGTGTATCTCA	622
TAACTAACGTT	1435
CTCCGACGTAT	2
CTCGTTAACCC	124
TGGAAACGAGC	24
TTAGTATACTA	13
CAGCGGTCTGT	410
CAGATAGCGCG	59
CTGCGTCAAAG	115
TAGCGCGACAT	1
CCATGACGCAC	187
CACTATGCGAA	21
CGAAATCGCAT	2
AGTAAACACGG	92
GTAGCGGGTTC	190
GCATGACGGCT	18
CTTTTGATAGT	3
CGTTCGTTCGA	101
CGCGAGACGTC	255
GTCGCGGTGTA	3433
CTGCCGGTTAC	617
TAATCCGGGAT	1050
CGATTCGATTG	18
GACGCTTATAA	180
GGTCGAGTAAC	676
GACTACGGGAG	134
GAATTACCAAT	612
GCCGTGATACC	306
GGTTCGCATAC	47
TAATCAAGTAA	53
ACCAGAAAGTG	211
GTCTGACAAAA	410
ACCGGATTGCG	19
AGCGGGGTTGC	3
GACTTCGCCAA	58
AATTCGATTAC	101
ACGTAACAAGC	309
AGCATAGATAA	26
AGACCGTCGTA	1208
GGCGATTTACA	18
GGCGGTCAATC	279
AGCGGTAGGTC	1
AATGTATCAGT	28
CAAGCCGAATT	62
GACGACGAAGT	6
TACGCTAAAAA	117
TGGCCGTCAAC	191
AATTCCGTGAC	32
AATTCCGGCAC	255
AGTACGAGAAT	1280
TAACCGATATA	2173
TACTCGGACTC	2312
TGGAACTAATC	5054
CCTCGGAATGC	75
CAATCGAACTC	211
AAGCAAGTACC	63
CACAGCGCTGA	157
GATTGACGCAC	20
CCTCTCGCTAC	57
CCGGTACATTT	195
GTATCAACTAT	14
ATAGATCGCTT	49
AGATTCATTCA	60
ATGACAAATTC	3
GGATAACAAGC	12
TTATGCTACTA	159
GTTGATCGCGG	1
GTCGTTAATCA	1
GGATTGCGATT	133
CTTATAAGTTT	6
CGATATTCGCA	7
TATAGATAACA	34
CTTTGGCTTAC	281
GGCGTAGTCGT	48
GCTTGGACGGC	38
CCTAGATGGGA	32
GGAAAAACAAT	1
TACCCGTCGCA	19
AAACAAGTCAT	21
AACGAATAAGA	50
CGAGTAGGTAG	48
CCTATACCGCT	189
AATGAAACTAG	30
GTGTACTAATT	906
TAATCGACACC	58
AGCCGGGATAG	69
CATAGATTGTG	129
ATAGGCTACTC	8
CGATTTAATCA	14
GCAACTGAAGA	72
ATTACGCCAGA	27
GTCGAATTCTA	54
AGGCTAGGTAC	365
ATACCGGACTT	245
GCGATAAACTA	111
ATACTAACCGA	17
GCAACGTAAGA	227
AGCCGGCTTGC	204
GTCTGTACGCA	1
AGTCCGAAAAA	99
TTCAAATTGCG	15
GACTGCATCGA	2332
CCTCGATTGGG	34
TTACGGTGCGC	19
GCCTCTTACCT	16
CGGCAAATATT	203
GTAGAATCGCA	22
GTACGCCGTCA	131
ATACGCACGCG	2
TGACGGACGCC	59
CCATTGCCCAT	107
AAACGTACTAA	15
CTACGGCTTAT	4
ATGTTCACGAG	148
CCGTAATCAAC	28
AGTAGCCGTGG	3
TTTACGTTTAA	104
ACTCGTTCCGA	75
CCTCGAAAATC	655
ATCGGGTAATC	2
GATTGGCTTGT	26
CTGAGACGACT	340
GGTTATCGGGC	2
CTCTCGAACGG	196
AACGGGCGGTC	49
ATTTATGGTAC	25
CGAAGGTTTAT	211
ATTCGCATACG	4
CAATCGATTAG	23
TGCCGATCATG	5
CGTCAATGTAC	168
GTCAACGTGGT	23
CAAGTAACTTA	34
CGGCGACTAAC	302
AGGTGGTCATT	7
TAAGCAATCCA	265
ACTTCGTAAGC	227
TATTCGCTATT	38
GGATTCCGGAT	4
AAAGAAAGTGC	39
GCGTATCGCGG	348
ATTTACGGGCA	174
AATCGCTCGTC	8
CTTCGACTATA	4
ATAACCGTGAT	30
AGTATCGTAAA	3
GCGACTGGCCG	252
TGGGCTAACAG	1142
ACTGGTCGAAG	56
CCTTACCGTTG	161
CCGGATTGTGG	58
ACAATTAAGTA	1
TGGTTACGTAG	204
GCATACCGCCT	6
GATTATGCGCG	17
GCCGCATGCGT	4771
TTAAGTAAAGC	31
GGAAATTGGTC	81
CTAATCTTTGA	101
GAGTAGAAACG	79
TTTCGTCTGAC	6
AAAGTATACCG	92
GCTCGAGCTAG	44
CCCGTAATCAA	54
CTACACGTAAG	279
GCTATACTACA	41
CGTGCTTGGAA	66
TTAATCAACGG	35
ATACGTAGAAG	109
GCTAATACTAA	1
GTTTCACTTAG	466
GTCGCGACACC	259
CTTATTCGATT	7
CCTCCGTGACG	160
GTAGGTTCAAA	106
CTCCGTGATAC	323
GAAAAACTAAG	101
GGAAACCGCTG	505
GTGTCGAAAAC	207
TTACGCGTACT	152
TGCGGTTACCA	32
GGTCGGCGGTA	49
CCTATCGCAAG	300
TTAGCGAGACC	2
CTTCTATGCTA	1
TATCGCGAGTG	1048
TAGCGTCTCTC	5014
GTTGAACGCAT	246
CCGTACTATCA	92
ATCGGGTTATA	255
GCCGTAGTACA	141
AGGCGAGAATC	49
GTGACCCGGCA	10
GTGGTCGGAGT	95
TAAGCAACGAG	223
TAGTCAACTAT	26
GTGGGCAAAAG	290
AACGCTCGTGC	16
GTATCGGATGG	10
GCCCAATAAAA	28
ACCCGAACATG	868
CCATCAATCCG	250
CACTTATAGCC	30
ACGTTGTTCGA	2
AGCGTGTTCCA	47
CCTATATGGCG	13
GGGTCAAGTCG	11
TTGCGATAGAT	157
CGTCTGTTATG	57
CTTGTCTATAA	317
TAAAATCGAGC	44
CGTAAGTCGAT	303
TTTATGTCGAT	104
ATCGACGCAAG	508
CTACCGGATGA	2
GCGAAATGCGG	155
TTATCGAGCAA	1
CTCTCGAACGA	181
TGTATGGTGGC	1
ATATAGCGAAG	99
GACACTATGGT	3
ATGACCGGACG	9
AGTAGCTTACC	744
CTCTGGTTGAT	35
TGGTTATGACT	331
ATATCGGCTTT	124
GTAAAGTACGC	132
GAACATCAATT	981
AAAACGTCGGC	11
ATCGCGTATGT	98
TTTCGCGAGCG	6
GATTCGCAACT	12
GCATGCGATAA	722
AGAATCTTTGT	148
CTGCATCGCAA	1428
AAGAATCAACG	230
CAGTAAACAAT	54
GTCACTTACGC	123
TGAAGCGTTAA	90
CAGGTAATTCG	86
GTCTATAACGC	2481
AAGCCGATCGA	2
GTAACGGCATC	110
ATCGCTAATCG	43
CTCGTGAACGA	88
CATTGACCGTT	230
CCGCCGTCACT	236
TGGTCGAGTAG	6
GTGATCGAATT	2
GCTAACTAAAA	1
CCCCGTAGAAT	163
CATCGTGAGGG	32
GGAAAAATACG	12
TGTATCGACTG	37
GTCAACGCAAC	191
AATAAGGACCA	108
AATGCGTCTTG	221
CGTCAAAGTGT	1763
GTCATGTCGAT	636
TGACGCGATTT	26
TGATCGAATCA	7527
CTTCTATCGGT	79
TAGAAACGAAC	25
TAATGAAGCGG	26
AGCACGTAGTA	306
AAAGTTCCGTG	406
CGTACGTATCG	26
TACCAACAAGG	64
CGGTGCGGCAA	14
TTAGCCGAATG	62
TGACGCGTATC	42
CAATTACGTAG	14
ATGACCGACCA	1
TTCAATTGGCT	513
GACGCCGTGAA	8
CTACTATTCCG	42
CTAGTATAACC	222
ACTAGATTCTC	6
TGCACACGGTC	55
AAGCGTAACAT	128
TAACGAGAATC	95
TGCATGCTATT	423
TACGGGCATCC	262
AGCGTTTCGCA	54
CCTACCGTCAG	193
CTCATCGAAAA	48
CAACGATTCTC	232
TTCTGTTATAA	32
CATTACGGCAC	337
ACGTGCGAATA	28
GTGCGAATAAG	442
ATCTTGGAATG	76
CGATTACGTTT	70
CCCGAATAAGT	6
TGGACGTGGCC	299
CGAGACGCGGT	4
AAGCGGTATCG	7
GCGGCAAACTT	379
ATTCGGACGTT	91
ATAAGTTCCGA	126
AGGTGTACCCG	2
ACGTACGCGGT	1
CACGGTGCGAC	8
GAACTCATCAC	1882
ATCCGCGTCGA	88
CGTGTTCGAAC	42
CGGTCCGAAGA	213
GAACGATCGAA	913
ATGTCGTCTAT	409
ATACTACGCGC	2
CCAGCTACCGG	4
GGTTATAGCGG	65
CTTAGCCGTAT	149
TTAACTAGAAT	351
AAAGTCGGAAC	24
CGAGTTGGTAT	1355
CGGACGTGTTA	191
GCATCGGGTAC	4
CTCTTAGTAAC	5
ATCTCGAAAAA	2
AGCATTTACCG	74
TACTCGCGTCC	253
GTACGAATTAC	319
ACTAATTCTCG	76
GATTCAATGGG	35
GGTTTCGAAGC	60
ACCTTATGTCC	300
TAGATTTACTC	209
CTGAACGGGAT	4996
ATCGTTATTAG	37
ATATACTACGA	131
AAGACCGGTAA	270
TGACCCGTGAT	2
TTGGGCTAATC	326
GATTGACCGTG	321
AAATGCGTGCG	350
GAAAACGATCC	20
GTTATCGGAAG	72
ACCCGTAGCGT	693
GACCCGAGTCA	49
TAAGTCGAGCG	4
GGAAATACGTA	1048
ATATCGCTACG	4
AAGTCGGGTGC	277
AGGACGATTCC	85
TAAGCAATCAT	3
CACCAAGCGTA	352
CGAGAAAGTTC	241
CTCGAGCAACG	129
CCGAGTACGTG	298
TTCGCGATAAT	220
TAAATCAATGG	19
AGATTTCGTGT	606
TGCGTAGATAG	28
AAGTCGTACCC	1
TGGACGACGAG	170
GCCTGACTATT	234
CGGTTATACCA	299
CCCGAAAGATT	302
CTATCAGGTAA	2011
GGCGATAACGA	105
CTTTACCGGCG	54
CCTTTGGAACA	1421
GTAAAGTACAA	20
TGGTAGTCAAC	295
GGGGCGTAGTC	197
CATACGCCAAA	56
TACATGTTCAA	377
CCACGTTCGAC	4
GACAATTGCGT	2
GCGATCGATGT	112
TACTACACGGA	1
CACCACGTAGC	462
GACTACGCATC	142
GACCATTAAGG	130
CCGACTTACTT	143
CTTACCGGTTA	18
CAACGAAGTTA	380
ACTAAAACGAT	240
GTTCGATACAT	185
TTAGGTAAGCG	183
GTCCGAACTAG	95
TTCTCGACAGT	1
GATAAATCGCT	30
AGCGCGGTGGA	181
CTGCTTGGTAT	748
AATTTAACGAG	93
TTCCAATTGGG	2119
TAATGCGAATG	56
AGTAATTCTAT	11
AAGCCGGCGGT	361
GTATCGGATAG	177
CGCAGCGTGCT	201
GGACGGAACGT	120
CTAGCGGTTCG	3
TAAGCATTCAT	3500
GTTACAAATGG	609
AAATGTCGTGT	316
AGTCAAAGTGT	51
AACGTCGATGA	3
GTAGAAATACG	58
GGTAAGCATGT	74
CCTGCGCTATA	80
AAGGACGCATC	2
GATTAAAACGA	95
ATGTATCGCAA	395
TGCTACTAAGG	46
CATGACGGACT	334
GAGTCAAGTTA	239
ATACGGTGATA	645
TGAACGTGAGG	56
TACATGCGTGA	237
GGTTGCGACTA	1926
TAGTCGATTGG	210
AGAGTATCATG	198
CGACGGTAACT	90
TGCGTAACGCT	228
CGGACGCTTAT	23
GACAAATTCGA	11
ATCGCTAAGGC	66
GTACGAAGTTG	163
TAAGTATCGAC	1073
CAGAAATGCGG	874
CTAGATGTAAC	540
GGGGCATCGGC	2
ACTCGCGAAAA	8
CACCGACTGCG	7
TGCCGATAGCG	31
ACTTAGCTTAT	44
AGCATCACGGT	199
GGTATCCGGTA	28
GCATTGGTTAG	1045
CTTGATAGCGA	29
CCGGCGATATG	9
TTGACGCTACA	51
CACCCTTTGGC	27
CGTACGTCAGC	44
GCGTGACGACC	45
CGTAAGTTTGG	26
TGTTTATCCGA	725
ACGCGTAACGT	65
CGTACCCGATA	85
TAACGTGAACG	85
ACGCTGTTCGA	11
AATGTAGATCG	25
TTAACGTAGAT	46
AAATCGGTACA	1
CTATCGGCTAG	824
AGCATTGATTA	11
AACTAATTTGG	157
CTCCGTCGGAA	377
TGAACCTTACA	167
GTGGTCATACC	60
CCAGAAATATT	486
TGCGGCACCCT	611
ATGCGGTCTGA	228
AACATAGATCG	1
CCCGTTATGAC	120
GCTGTTCAATA	65
AAGTCAACGGT	194
TAAAAAATACG	20
CCCTAGAATGC	45
CGCATACGCAT	1
GGAGCGGTGAT	252
CCGGATAGTAA	19
CCTAATACGTA	4
GCTACGGACTC	115
GGTGCGGTAAC	199
TTCCGGAGTAT	238
CTGAGACCTGG	72
ATGGCGGTGGC	63
GCGATATGGCT	2010
ACACCGAAGGT	1446
TACATGTTGGT	600
AAGATGCGATT	6
GGAGTCCGACC	93
CGTAACGCTGT	124
GTTACGCATGC	7
AGATAGCGTCC	77
CCTATATCGGA	621
CAGGTAAACTT	69
CATTAGGTAGC	1114
TAACGTTATAC	804
GTGTCGATAAG	44
ACGACGACATA	46
CATTGGTAATT	383
ATTCGGTGTCG	8
AATCGCGAACC	2
ATTCTCGCGGT	36
CCTATGCGGCC	323
CACATCGTCCG	167
ACTCGGAACGC	183
GTCTATAACGG	44
CGCATCGTGCG	22
CTCGTCGTACT	39
CTTCAATGTCC	523
TAATCGTGACT	202
TAGACGTTCGT	148
AGTCGTACCTG	63
CGGTAGGTCTG	4
ACACCGGTTCA	2
GCACCAATTAC	115
AGCGCGGTTCG	52
CGGGATATGCG	75
ACAGTTGAACG	577
ACCGATACTTA	57
TTTGTCGGAGG	16
CCAGACGACAT	189
TATCATAAGCC	36
ATTGCGACTTA	53
ATGTAAACTCG	88
TGCATCGGTGC	158
TGGATTCTCGT	226
GAAAGTCAAAG	20
TGACGACACCA	191
GATTCGCGAGC	44
AAGACGCCGTG	36
CTTCACGCGAC	90
TTCCGAAGCTG	44
TACGTTAAGGT	59
AAGACGCATAT	39
AGAAATTGGCT	335
CGCGTCGAAAA	311
AGAAATCGCGT	1288
TAAACTTACCG	62
ATTACGGCAGT	18
CGCAAGATAAA	42
CGTAAACAATT	27
AACGGTAACGC	1176
AACGTCGAAAA	153
CGTCACGATCG	110
GTTGCGAAATC	1
CGTTACCGGAG	92
AGGAAACGTGG	458
CGTCAATGAAG	8
CTCAACGACGA	1
CTCTCACGGTA	85
GCGCGAAATAA	203
ACACGGCGGTC	12
CTTACTACGGC	43
GTATCGGTTGG	48
TTAGACGCTCC	6
TAGGTGATCGT	1859
GATTACGTAGC	142
CAAATCACGAG	191
CATGTTTATCC	1
TAGCAGTACAT	242
TGTATCGTCTA	5262
GGGTCAACTAG	34
TAGGACGTGTA	95
CACGAAAATCG	36
CCTCATCGTTA	79
CAAGTAATTAA	248
GTACGCCGGTA	803
CGGTAATCAAT	74
CGATATAGCTT	52
AGTTCGTACTG	829
TACGCATCGAT	1430
TTAGATAGCCT	3296
ACACGCGACTG	63
ATGATTAGGCA	89
AGTCAATAGGT	31
GGTTCAATATT	869
CAAGTCGAATT	51
GAGTAGCGCCT	121
CGCATTGTTTG	124
ACTCGGATTCC	55
TAAATCATATG	102
AGTTATGTCTA	43
GTCTGTTATTA	101
AGCCGCGTCCG	726
TGTGACGGCAG	25
GTGATCGTCAG	13
TGAGAAACACA	58
CTCGGCATCGC	590
TAATAACGAGC	969
GAGATATGGAC	56
AGTAGGTTACA	106
CTCAACGTTTA	82
GATTCGTCAGG	89
CTTACTCGTTA	117
CCTAGATGGGG	281
CTTCGAAAACT	1
ACGAAATTGGC	4
CTTAGCGTTAG	7
AATAGCGCGAA	34
TATGGACGAGA	34
CACCGATAACG	35
AGCACGCGTAA	230
CTGACTAAGGA	518
GCGGGATTATT	41
CCTGACGACTA	619
TTTGGCGGTAT	235
GAAGTTACGGC	2
GGGGATAAACA	365
TTCTCGTAGCG	98
TTGAACGGCAA	151
CTAAAGATTCA	81
AGGTCGTCGAT	187
TATCGGACGGA	2
ATTTTCGCCAC	95
AGCTAAAATAA	565
CACTCGCTTAG	148
TTAGCCGACAA	1
CGAACGCATAG	109
ATGAAACGTTA	54
TTCTAACAAAG	14
GAGGAGTACAT	183
TTGGTCATTAC	14
TGTCGTAGATT	101
TTATAGCAGTA	53
GGTTAGGTTCC	54
TTGGAAATCAA	250
CAAATCGAGTG	324
GGTAACGCGGT	63
TGTAAAGCAGT	357
CTTAGCGGGAA	389
CGCGATTGGCT	158
GCCATGACCGA	53
TGTTCGACGCC	2
AGCGTATCAAG	244
AACAAGATAAC	662
ATACGTTAATC	272
GCTAATAGCAA	406
GACTGCATCGC	11
ATCGCATGCTA	133
AAAATCACGTT	13
ACATAGATTAA	839
GGTCGTAACAT	67
TAGGACGCCAA	34
GCGGGATTGAG	1
GCCAATACTAT	136
ACCAATTGGGA	4
GCACGTCAATT	1595
ACAGCGTGAAC	18
CAACCTATAGA	302
ATCAATAGTCA	16
ATACGCTTGAC	49
TTCGTGTTAGC	1
GCTATCGACAG	233
ACTCGGACTTA	1155
AGTCCGACTTA	31
ATCGGCTACGC	213
CAATTATGCGG	2
GTGAATGCGAT	2
TTATCGTACTG	689
AGCGAGTGCCC	131
TAGGACGTAAT	996
TTAGATTCTAT	1
AGAGCTAACAA	87
ATCGATTTAAA	28
GGACGACAGTT	1672
TTTCATAACCG	22
ACTCGTCGCAA	67
GACTTATCGTA	168
ACGATATACGC	41
CTGCTTCGAGT	86
GAACGCTTAGA	266
GAATTGCGTGA	12
GGGCGTGCAAG	67
TAGTTGGTGTC	625
ACCCGTCGACA	77
GGCATCGTTAA	32
CCGGGATTGTC	62
ATTTGGTCAAC	27
TGATCGTTAAC	190
TATCGCTAAAG	3898
CTCTTCGTAGA	140
TAAATCGTCTA	53
CATACTTACGG	35
CCATACGCATT	17
AAGCGCTATAG	107
TATCGTTACGA	988
CGTTTCGACTG	854
GTGTTAGCCAC	29
ACGCAACTGGT	12
AATCGGGATTG	161
TATCTATCAGG	303
TAATCGAGTGT	135
AGAGTATCATA	2923
TAAAACCGACT	591
ACATTAGTAGC	13
GTTGTACGTAC	250
TAGGCTAACGT	21
GTCCATAACGT	3
TTCGGTGATCG	60
GGAAACAAATC	248
GCAGTACGAGA	3
AGGCGATAGCG	228
GTGCGGGTTAC	9
GGGCAAGTTGT	169
TGCACAACAAC	62
GTGAACGACGA	38
GGTCGAACCTA	2
TAACGCCGGCT	51
CGGTAGGTCGA	140
GGGACGCGTCA	310
CGAATTACGTC	101
GTAATCTTGAG	4
ACCCGGCGTGC	283
GACGTTAATGA	46
ACCGAACGTCC	1
AAGACCGTCAG	96
CATCGTCAATC	143
TTCTAATCGCT	33
AAGCAAGATTG	201
CAATGGCTCTA	29
GTTAGCGGTTA	73
GGATAATCCGA	3
CGCTGCGACTT	15
ATAGCCGCATT	1164
GGCTTACGTAC	500
CTTTGCGGAGT	7
GCGATTACGCA	1163
GGCTAAGCGCG	12
AGCAACGATTC	78
TTCGGAACTAT	387
GGTAAGTAACT	137
TTATGTAACGA	202
ACACGTCGTGC	317
CAGCCGTACGC	190
ACTCGGAAACT	14
TGCGATAAAAA	188
AATTGCGTAGC	1
ACCTTACCTGA	6
AACGTGCGGCA	89
CCCAAAATCGG	565
GCTTGACTACC	212
AGAATCGCGTC	202
TGTTGCGTCAA	86
GTAACAACGCA	125
CGGTGGTCGCA	214
AGCGAACGTGG	72
CTGGGCGGTAT	166
ATCGACAATTG	21
CCTAAGGAGTA	190
CGGAGACGTTG	34
AACGCACGTTC	310
ACGAGACCTAG	310
GGAGATGCACA	211
GTGTCGAGTAG	1
CGGGTTCGCGA	190
GTTATACGTGT	66
ATGGTTATCGA	106
TACCCGACGGC	27
CCGTTATTAGA	220
GTCAATTAAAC	2
GGGCTTATCCC	429
TAACCGACACT	173
TGCGTCGACTT	306
CAGGTAACGCC	604
ACGCGTAAGTC	245
CCGTAAGGCAG	200
GAGCTAATCGG	3
TAATACGGCTG	28
CGGGTAAACGT	165
GGTTGCGGCAC	53
CCTCGATTGTA	258
CCATAAGAAAT	37
GACGCCGGTCA	44
TATAACGACCA	325
GTCATCGTTAA	507
ACAACGCCAAT	30
GTCGGCGTATG	62
CTTCACGAATC	24
ACCGTGACGCA	9
CTAGTCAACGC	5
GCCCAATTGGC	24
CGACTTATCGA	127
GAATAAGCGGT	1170
GTTTATGGCTT	6
ATCTATTCGAA	93
TGGTCAAATCG	339
GCGAATGGCTC	4448
CGTAATGCGTG	406
ATTGATAGTAC	1
ATGGACTCGTT	3538
AATTTCGGTAA	54
CGATAAGAGCT	49
TTTAATTCGAG	28
AACATCGGGGC	1
CAGTCGTTATA	924
CACGATCTCTA	24
TTTCGTGTACG	23
TTGGACTTCGA	28
CATAGTTCCGC	321
CCAAGATAGCA	230
CTTTTCGGCAC	8
TAGTCATTCGG	368
ATTGCCCATGA	18
AAATGCGTGAC	89
CTGTACCCGAC	20
CTGTAAAGTCA	91
CGTAACTAAAC	36
GTTCGTATGGT	132
ATTCGTATCTC	23
TAGCAACGCTT	203
GGTGTCCGACT	20
TGACGAACTCA	105
GCAACTAGATG	1240
GTAACGTGACA	2
GCGGTATCCGC	247
CGTATCGAACA	153
GCGGGTTGGAC	1239
CGCGAACCTAC	3
TGGACGGTATC	76
TTTCGCAAGTT	248
GGTCAACGACT	180
ACTCTTAGCGC	19
CGGAGCTACCA	107
AAATAAGTATC	403
CGCAAGTCGTA	94
GCAGTAGTATC	52
ACATTATTCGT	36
ATGCGAAGTTT	18
ACGTAGATGGG	1323
AGCGATTACCT	264
AGCGTAACTTA	82
GCCGTAAGCCG	2
TAATCAAGTTT	5
GCAGTAATCTT	1122
AGTCGATTATG	185
TGACTAAAACA	142
ACTATCGGTGG	1
AACAAATCACG	60
AAGATAGTCGT	59
AGCTTACTAAT	36
CTTGCGGCAGT	67
TGGCTCGACTG	114
TGACAAAGTTC	183
CGATCGTAACG	8
TTCACGCGAGA	2
CATGACCCGTA	317
CGATGACGAGA	12
GAAAGTCAAGC	2674
CCTAATCGGCG	1
ACGTTATTACG	85
TGAAACGGCCA	2
CTTCATAGTTG	159
AACGCGATCGG	19
GGAGATAAAGC	281
GGCACGTTTCG	138
CGGAATAAGGT	10
CCTAATCGTTG	99
AACGGCTAACC	988
ATAGCGACTAC	14
GGGGTTCAACT	545
CGGACGCTTAG	9
GTCATCGCTAT	114
ACCGAATAAAA	50
CGCTGAACGGG	116
CTTCAAAGTGG	50
CGACCGTGATC	3313
TGCTATCGAAT	345
ATCGACGGTGA	7232
AGCTCGACGCA	1
GAGTAGCGCTA	146
GTTCGCGTACA	34
CTCGATAGCGT	2204
TGTACGTGAAC	28
GTGAATCACCT	543
GGTCGCGAATC	51
AAACTTAGGTA	8
AGCTTATGTCC	33
GCATCGACTGA	35
CTCGTCAAAAT	348
CGTTTCGGGAG	22
GCCGAAGTGAA	452
GATGCTCGAGG	26
TACGTTAGCGC	4
GGATTGCGGCG	8
ATAACGTAGTC	63
ATATTCCGGTA	389
GGGGATCGATG	1
CAGTTATGCTT	516
CGTCGGACGAT	83
AGTAATGAAAC	1
AGTGCTTGTTT	66
GGCAAAGTCGG	42
AGCTCGAGCGC	1
TTGGTTAACTA	113
ACTGCGACATG	116
CTACGCGAAAG	11
CGTAATTCCTA	111
GATCGAACCTT	44
CCGGCAAGTCA	187
TAGCGAACATC	5
TACGGGATTAA	29
ACCTCTCGGAA	6
ACTCATTGCGT	28
ATACTTACGAA	1
AATTGACCCAA	1
CAACTATATCG	988
GGTATTGACCC	63
GGTCCGACTGC	217
AGCCGGCACCT	9
CATTTCGCAAT	35
TTGTCGGAGAT	186
TATCGATTGCG	15
TGTGCTTGATC	49
GCGGGGTGCGA	114
GTTAGCGCCTA	1524
GGTAGATCGTT	283
CGATTCAAATG	1
TACGTGAGCGC	17
CATGAAGTTCC	418
CTCGTTTAACG	1
AGTCGGACGGT	166
ACCCTAGATTC	489
TGGATTGACCG	3023
CAGTCGGATGT	4
GCGGATAGTGC	61
GGTAGCCGACA	2
GTGACGAATCG	1111
TGCGTCGGACA	3
ACTCGTGGACT	200
GATGCTTCGTA	59
ACAAGTCAATC	1
ACAGTCGATAC	19
GATTGACCGCC	4
CGGAATTCGAG	143
CAACGAAGTTT	215
CCGGGATTAGC	62
GCATATGGCTT	122
ATTTCGCTTGA	94
ACCGGTAGAGG	55
ACAACAAGTAC	227
ATAACGAAAGG	1138
CAAACAATTGG	20
TTTTGATCGGG	35
ACTTAGGCGAG	44
CATTTCGTGCA	204
GGCTACTCTTA	196
GTGACATAGTC	555
CGGAACATAAG	142
AACATAGATTT	1
GTCGATATTTC	110
CGAGTGTATCC	25
AACAGATTCCG	48
CAGCGTAGATC	50
GACCCGGCATG	33
CCGAATCGAAG	107
AGCACGTACAA	157
GTTAACGATGT	181
AAGATCGATGA	47
CCATAAACGTA	109
AAATTGGGCAC	101
ACCATTAAAAG	12
GCACGTAAGGG	2
CGCATTTACTC	138
GGATTCGTGCA	9
GTAAACACGTA	85
CGCGTCGTGAG	3
CTCGATGCTCG	15
CTCATAGATAT	79
CGCTTATGACC	97
CGATTATGCCT	281
GTCATGTCGGA	135
GCTCGTATCGT	595
GTCATTAGCCG	19
TATGGTTCCAA	87
TTTCGAACGAA	190
GAGTAGCGAGA	519
CGTTGGGCATC	825
GCGGATATTTT	1092
GTAAGGACGCC	333
GGGGACGTCGG	456
ATCGAACGCTG	247
ACCGTACCGCC	251
TACTCTTATGC	121
GAATTAAACGG	192
AGATAATCGAG	1883
GCGTCTTCGAA	94
AGCATACGGGG	6
CCGTCGACTTG	299
AGTCGTCTGGC	2
CACGTTTAGCT	718
AACGAATTGCG	369
GCGATAAGGAG	85
GGGTACAAAGT	418
AGGCTAATGCG	25
ACGATCACGGG	317
TGACGACGGTC	419
CATGACATAAC	45
CGAATGCGAAA	110
GTCGAAATGTG	186
CCATGCGTGCT	5
ATTCGGCACGC	187
GGATGTACCTG	120
GCTACTCGGAT	62
TAACCGCAACT	60
ATTAGCCGGAT	17
TGCATACGCTG	84
GTAGATTCGTA	1
CGCCGGTTAAC	74
GCGGATATAGC	45
CGTCGAGTCCG	120
GATCGCATGAA	68
TATCGCTTGTT	41
CTCTTAGTAGC	5
GCCGACTGGCC	114
TTAGCGACTAT	51
TTTATCGTCAC	103
CAACAAGTTAA	76
AGACGTAGCTT	49
CCATGCGACCA	263
GCATCTAGCGC	31
AGTCAATATTC	460
ATTATGACGAT	136
GCTCCGAAATT	21
CAACGATATGC	475
ACAGATTCTAC	13
CCTTTGATAGA	51
CCTCGATTAAA	35
CTTGCAAGTAT	175
TTTCGTGCACC	48
TAACGTCGTCA	149
TATCTATCGAT	308
CGTTAGCCGAT	432
TTCGAGCGACC	41
GGAGTAGAAAC	248
GCTGTATCTCG	182
GGAACTAACAT	19
GAAATGTCGAC	26
CGTCGGGATAG	68
TTATTCGATTG	4
TGGTTCATACG	204
GAAGCGTATCA	141
GTAGCGAGTAT	53
GCGGGATTGAT	127
CTAAGCGGGTC	202
GCTATAGCGTG	101
GATCGCTAATC	137
GAACTCGTCCT	16
GGCAAGTTGAG	24
CAATTTGGTGT	98
GTTCAATTTGT	196
GCGAGTATCTA	16
CGGCATGCGTC	100
TATTAGCGACC	794
TATTTTACGAG	32
GTAGCGAAAAA	3
TTGATAGCTAC	277
ATTTCGGGGCA	157
ACATCGGGTAC	748
AAGCAAGTTCC	37
GTTGCGGGAAG	8
CCTCGTCAATG	36
GAATCAACTAA	76
TTCGATTAGAT	57
CATTCTCGTCC	377
TATCGACTTAA	1690
CCGTCGGAGAT	76
AGTATACGCTC	20
GCATACGGCCA	187
AGATAACGATA	446
TTCTATCTCGG	80
GGTAGCCAAGC	275
TGTAGTCGCGG	1927
CAATAGATACA	183
TACACGATAGA	329
CGTTATCGTTA	123
GGTTGGACCAC	56
GAACTCGGATT	104
ATAGCGTCGAC	57
CTTAGCGTTCC	25
GGATGACATGT	26
GTTCGTTTAAT	334
GTCACGTTTGC	265
TGATAGTCGAC	10
CGCGATAGATC	84
CAGATAAGCAG	68
AGCCGATGCAC	1
CTAACGAGATA	1961
GCCATCGACTA	4
AATCTTTGTCA	8
TTCACGTAAAG	42
ATAATCGTAAG	126
ATTACGTGAAT	154
GCCGTCGTTTA	42
GGTCGAATTAT	98
TTGTCGTTGGA	4137
AATAGTCATTA	30
CCTAGCGTTAA	324
GAGTCAATTTA	1
CGCGATACATG	1
GTATCCGACAC	162
CTCAGTATCTC	329
CCCGAGTTGTA	1590
CAAGATATGCT	798
AGCGACAAATA	15
ATCACGTTTAG	71
ATACGTCGAGG	336
AACGAGATACT	757
TATTTACGGTA	499
CATCGGTATGT	172
CTCATCGACAT	124
ATACCGGAGTC	55
GCGTCACGTAT	152
GCAGTACGTCC	2
CTACTCGGCTT	28
ATACGTCAAAT	70
AATATACGTGC	12
AAACGATATTC	161
AGACGTCGGCA	1357
ACTTCTGTGGG	29
CGAATTCCTAG	859
ACGTCACGGCC	22
GCGTATCAAGC	118
TAGATTCGGCC	148
ATTTCGGCCAT	66
GACTATAAAGA	1
GTAAGTTACAA	1330
CGCGAGTACCT	22
CACTATCGGCC	227
TAACATAGTCG	25
ACGCATCTAGC	2296
GTAAACACAGC	62
CGAAGCGGGTT	435
CATGAGAATCA	1
GCTAATCGTGA	55
CCCATCGAGTT	118
GCCGATCAATG	17
GATTCGAAAGT	183
CTTAGACGCAT	130
CCGACGCATCG	1
CGAGCATTGGA	1
GCGGTGGTGTA	2
GCTACTAATCG	143
GGTATCTATAA	37
CATGCGTGTAC	2
CCATCGAGCAC	132
ACGTTATCCGC	26
AACTCGCGTAC	312
GCCATGCGGCC	15
CGGACGCATGC	25
ATACGCTAATC	16
GTGAGCGATTT	186
GTTCACGCTCG	1
AACGATGCGTC	28
TTTCATAAGTG	6
TAGTTAACGCA	363
ATGCGTATCTC	173
GGAGCGGTGGA	79
TAACTTATTCG	31
TTCGCTAACGA	90
ACAAAGTGTAC	46
GACATAAAACT	50
GTTCGACGAAG	29
GGAGCTAAGCA	134
AGTTACGTCAG	35
GCTATCTATAA	812
AGATTCGCCAC	222
ATGTAGAATCG	22
AACGTTACAAT	144
GCTAAAGTGTA	668
GTCGCATCGAC	120
GAAGCGTAGCC	673
TGATCGGAGTT	8
GCGAAGTGCTT	745
ATTATTCGTAT	1
GTACATTCGAG	983
CGAGCGGGTGG	21
GTGTCGACGCA	8
CTCAGTTGGAC	113
CTAGATCGCGC	784
CGCCGGTTAGG	83
GCCTTACTAAT	290
CAGTATCTGCT	1585
TAGCCACCACG	13
TGTCGTCAGCT	792
ATGAGTACGCG	64
GCCAATGGACT	237
CTTTCTAACGG	157
GGATCGTCACT	323
CATTGGATGGA	260
GTCTCGATTAT	68
CACCGATAAAC	1083
ATAGGCGTAAC	3
ATAGCAATCCG	121
AATCGTGTAAC	7
ATACGTAAGGA	76
ACTTATACGTG	23
ACGCATGCTAT	9
AACATCGTACC	958
GCCATCGTTTA	5
GTTAGGTCGGG	1352
TGGACTTAGAT	191
AGGTGATACTT	72
AAGCATCGGCA	4
TGAGCGAGCAT	2
GTAATCACGAG	180
AGATCGTTAAC	134
CCCGAATTACG	33
CGTGTTAGGAC	484
ACGTTCGCTGT	3649
TTGCCGAAAGA	7
CCGAGTCATTG	3
CAAGTTACGCC	82
ACCTGAACGAC	46
GGGATTGAACA	4
CGTAATTTCGG	62
GCGCTAAAGTC	2111
GGCTCGTCAAA	3
GTGAACGCATT	255
AGTCATTGGAT	91
TGCGATCAAAT	38
GTATCCGTGGC	1201
AGGGACGTTTC	96
ATACCGGTCAA	126
GCTTATGGCGC	60
TTGGGCATGAA	16
TATCGGGATTG	15
GACAAAATCGG	37
CTGCCGACTTC	150
ACCGTCGAGGC	6
TTAGACGTAGT	132
ACTAATCGATA	43
ACGTTCCAACA	722
CCTGTTCGAAT	23
AAGTTAAGTCA	16
GCGCCAATGGA	214
CGGAGCGAATA	65
CATAGTCAATT	44
AGGTAGCGTAA	192
ACGTGTGGACC	14
AGGATCGTGTT	86
CATTACGCACG	34
CTCGAGTAACG	77
TTGTCGGGTAT	19
GAGTCAATCCG	67
AATATTCGCAC	28
CTCCGACTGGG	58
ACGACGCTATA	308
GCGGGTGTAAA	687
ACATATACGCA	217
AGCTCGACTTA	10
TACGTTTGTCC	145
GCATCACGTTT	352
AGAAACTATAG	9
ACCAAGCGTAA	84
CTGGTTGTACC	4
TGGATTACCGC	16
ACGCATGCTAG	1
TAGGTGGCGCA	134
AGAAAATCATG	91
CAGTCGCGGTG	1
ACCTCGGCCAT	48
AGCAGTATCTG	579
CGCTTGGAAGT	43
CATCGTCTGGT	17
CGCGAAAGTTT	3
GCATACTAACT	1162
CGTCGAGTAGC	127
CATCGATGTAC	245
TTCAACGGCAC	87
GGCGATATAGG	17
CAAATGGCGCT	46
CATACTATATG	50
TGTCGACGACC	70
ATGTGGACGCG	2
GGCATCAACTG	2188
CTTACCGGCAG	41
CCATTAAGTTA	1536
CATCGACTTGC	68
ACATCACGTCA	58
CTCGTGACGGT	383
ATAACGAGCGC	17
TACCGTCGCAA	76
GTATCGTCACG	137
TTCGTAACGCC	66
TGACTATGCGA	151
GTATCGATAAC	68
TACGCGACATG	108
ATGCGGGTAAG	1
CCCGATAGCGA	111
TATCGGGTAAA	96
GAAATCGACGC	83
CGGGATTCGCC	282
AACGAACGTAG	50
AGCGGTGGAGC	286
CTGTATCGCGG	1
ATGACGCTGAA	1
GGGAGTATCTC	412
TAACGATTACC	79
CAACCGACCGT	457
ACTCTTAGGCG	9
GTGAACGACCG	3640
ATCGTAGCGCA	52
GGTTACGCTAG	36
TACCGTCAATC	22
GCTGTATGTCC	2496
CGGCGAATGGC	36
CCGTAAACTCA	195
GATAAGTGTAC	370
CATAGGCTAAA	456
GTCGATTATCG	64
GCAGGATCGAT	31
AATTACGGTGA	303
GGTCAATCGTT	278
ACGCAATCGGT	2
CATACGGCATG	865
TGCGTATCATA	1
CCATCAACTGA	216
CTGTAAACAAG	7
ACGCTCGCGGT	43
ATGAAACCGCT	9
GCTATCGATAG	193
ATAAGCGTCAG	42
AACGGCGTGTG	44
CCTGTTATCGA	67
CGCGGTCATTG	25
ACTAAAACTAG	2
AGGTTATTCGG	116
GTGGAGCTAAA	45
GAACGTCGCGT	53
GCGGCGTGAAT	123
GGCGTAAACGT	133
ACGGACCATGG	118
ACGTTAGGTAC	80
CTGTTCCAACA	79
CGCCGGAGTAA	118
CACGTTACAAT	276
AGATCGTCGTA	85
AACATAAAGAA	5
TACGTCGTGAT	2
GAGAAACTCAC	98
CCGTCGACGTC	1128
AAGTATCGCTC	367
ATAAACGAATA	106
GCTTCGTTAGC	224
CGTGACTAATA	293
ATCTATCGGCC	135
ACCGTTATGGA	30
TAAGGACGCAC	120
AGTACCGTCGA	241
GAAGCGCCTAA	132
ACCGCACGTTG	1419
ACGTCCGCGGT	119
AAACCGACATG	19
AGGCGAAGCTG	38
TATATGCGAAG	29
GCTAACCGCTC	9
GAAACTAAAGA	396
CGAAATGTAGT	129
CGGATAAGCAG	195
CATCAACGCCG	16
GAACGTTGGAA	333
TAATTATCGTT	453
GTGCGACTTGC	127
ATAACGCGATA	7
TTTAATCTTTG	2
TAAACGAGCAT	865
AGATTACGCTT	763
GATTGGCTCGA	171
TGCGACTATTC	920
AGCGTTATGCG	109
CTTGATTACCT	69
AGGATATTCTG	9
GGTTGGACGGA	79
GATTTCGTCTC	137
AAAGAATGCGT	191
ACGGCTACTAA	77
ACTAAAAGGCC	82
TTTATGGCTTA	90
ATCGTAGCCGG	186
CCGATCAATAA	438
GGCTAATCAAG	2
AAGGTTCGAAC	472
CTGCATCGGCT	77
GCGACTTACTC	2
GTGAACCTAGA	382
ACCGAATGGGG	114
CATTCGGTATT	271
CGGCTTATGTC	168
TGTGCGGAGTC	239
AGCGAATCATG	72
GATAACAGATA	101
GATGCGTCAAG	50
GTTACCGGACG	15
AATTTAGCCAA	124
ATCGGTTAATC	106
GCACAACGTAA	702
ATAAACGGGAT	917
CGCGCTACGCG	22
TATACGGAACC	58
CACGCGACAAT	6
TTGCATCAAAC	1737
TTGATCGCTAG	2
CCTATGGTGGC	97
ACGTTTCGGCA	53
CTCGGCGATCA	76
CCTAGTGCTTG	355
TTCGTGTAACT	63
CATTCTAACGC	157
CGACGGCGTGA	21
GTTCGCATATG	99
GCATTGGAAGT	236
GTAGCCGAAGC	19
ATATTCGTGTG	419
CGCTTAGGCGA	16
TACCAAAATCG	214
TAAGCGGTCTG	59
ATTCTGGTCAA	57
ACGTAGATCGC	21
ACGTTTGGAAT	47
TTCAATCGCTA	63
GGTATCGAAGG	2
GCATCACGGAA	1810
ACGCTTATCGC	26
AGCGTCAATAT	1
TATTACGCCAA	490
ATGGTTCGACT	86
GGAGCTAACCG	16
GGCCGTACCTG	674
TTAATCGAGCA	406
AATTCCTATCG	7
TTATCGACACT	469
CCTTCGTTAAC	3530
GCACCCGATCC	67
TATCGGCTAAA	1308
GCAGGACCTCG	62
CCGTCGTAAAC	6
CGCGACTTAGT	15
GTGTTCGTTAG	122
ATATCATAAGG	36
ATTTAGTAACT	48
TGCTTCTGTAC	20
GCTAAACGAGC	34
GATTATGCTCG	32
CGATCGACGAA	9
GACCGGCGATA	919
CGCGAGTACGT	3
CGGGCATGCGT	3
TTAAACGGGGC	72
ACGAATTCTGG	27
ACATTACCGTG	78
GGCTAACGTAT	74
AACGTAGCCAC	119
GTGCGAAAGGA	2540
CAGACGCCGTG	25
ATGTTTATGCC	274
GTTGCTTCTAT	1
AACGATCAAGC	42
AACAACGATTG	610
ATACGTTCGCA	135
ATTCGCGTCGC	6
AAAGGACCATG	38
TGAACATCGCG	5
TGGACGTGTAA	107
AAATACGTTAT	1
ACGTCGTGACG	13
CATGCTTGACT	615
AGGGACGGTAG	634
AGAGTAGCCTT	84
GGAACGGCCAT	112
TGGCATGTCGA	183
CACAGCGTCAG	118
GTATCGATTAA	5
ATTACGCCACC	387
AGGCGAATCAT	552
TGTGTTCGAAC	1
CGCACGTACGC	326
GGTCTGGCGCA	135
CAATAAAGAAA	310
TGACGCGTCGA	2
TATTGCGCTAA	245
TATCCTAGCGT	33
TTGGACCCATG	137
AATGTCGAATC	511
TGGTCGGGCAA	38
CCTATATGCTT	906
GTGATACCGGA	49
GCATCGCTTGG	931
CGTCAATAGCC	70
TGCGATCGAAC	1
AGTAGAAACTT	116
GATTCGTGGCC	670
GCAAATGTGGC	138
CAGAAACGATA	365
TAGTAGATCCA	45
ACACCAAGATA	51
AAGTCGCGAAA	61
AAGTTAACTTA	23
ATGTTCGATTC	26
TGAGACCTGAC	20
CCCGTTATGCC	1
ACTTACGTGGA	184
CATTAGATTCG	275
TTGAACGCGAG	2
ATACGTGGTGT	251
AGAAAGTATCA	2
GTGAACGGCGG	68
GCTCGAACTAT	431
ATAAAACACAG	106
CCCGTAACTAA	60
AAACTATCGTC	220
CGCCAATAAAT	950
CGTTCGATAGA	28
GCCAGACGTGG	268
ATTCTCGTATC	2005
TTATACGCATT	2
GTCGTTAGACG	79
ATTTCGGCGTG	2
CTTAGACGAGG	5
CAACTAGAAAC	32
TGGAAACGAAT	46
TATTTATCGCT	117
ACGATAAACGG	1529
CGTCAGCCGTC	1
AAGCGGGGTGT	125
CGCGATAGCTT	86
CTTTCGCTATA	96
TAAACTAATAG	21
GGTCGCATTGG	92
GACCGAAGTTC	53
CGGAAAATCGA	177
ATCAGTTAGAC	36
CTGGTAACTTA	283
CGCCTAAACGT	801
ACTTGCGAACC	307
CTCTTATCGCG	44
TATGCTTGATT	251
GGTAGCTTGGA	146
GTATACCGTTA	90
GTTTATGCTCA	1
GTCACGGTGAT	26
CGTTGGAACCT	1084
CGGGTCAATGC	15
AACGCTAGGTG	866
AATTCGCAAGA	3
GACGTTTCGTT	60
CACAGATGTTG	240
TGATTAGGCTA	86
TTATTCGGTTA	103
GTGACATATAC	54
CATAGTCGAAA	6
TACGGAACGTA	136
GACGTCGTGCG	443
CGTAACGGCGG	13
CTGTGCGAAGA	1
CAATGTATCAT	200
GAACGCAAGTT	615
TTACGTTAATG	145
TGGACGATTTC	1115
CGTTACCAAGA	2
TTTCGTATCGT	207
CGTTATACGCT	189
GGTGTACTAAG	774
TTAAATAACGG	42
CATAAGTAATC	64
AATTCGATGTA	45
ACCCGAAAGTC	8
CTCGATTGCGG	90
TGACGACACTA	75
AGTCGATATTC	30
ATGTTCGAAGA	459
GAATCAAATCA	500
GTGCCGACGCA	3
TTCTGGTTGTA	288
AGCGATCGTTG	10
GCGCAACGTCC	97
CAAGTCGGAAC	285
TTGGGCAAAAT	116
AACCGCATGAC	31
TGAGCGGTATC	232
CAGCGTTATTA	1064
ACTTGCGGGTA	105
GACCGCATGAA	166
CTCTGACGAGG	158
GGGAGTTTGCG	168
GCGATCGAGGT	180
CTTCGCTAATA	133
GAAACTTACCG	52
ACGCTTGGTCG	3
ATTAAGTTAGC	42
CGACCCGAATA	2
GTATAAGCGTA	35
CGGGCAAATGG	51
ACCGAAGGTTC	453
TATCAACGAGC	323
AGAACGTCACC	859
CATTGGTAGCC	30
CGAGTTGTACC	201
ACAGATGCTAC	3
CTTACCAATGC	422
GGACTTCTATG	143
TTTCTAAGGGT	45
CTTAGGTGTCA	344
CTGTTAGCCTA	168
CGCTCGCGAGA	13
AAATAAAACGG	19
GACTTATGTCC	197
ACCGTGAACGG	19
ATCGGACGGAA	280
GGTAGTACAAA	1873
ATCGATACTAC	22
ATACATTCTGT	93
TGACAATTGGG	74
ACCGTCGAGTT	119
CTAGAAAACGA	7
GCGGACGTACT	141
GCAACGTCGCG	3
GGTTTCATAAC	1
TACCGTACGAG	82
AGCGGGTAGTA	6
TGTGCGCGAGA	39
ACTTTACGCTA	31
TGGAACTAAAA	153
TACGTGTACCG	141
CGTTAGATAAA	42
GTCTCGACGCG	1
CTCCGTGGACC	255
AACTTAGCGAG	15
CAAATCGTGGC	61
GTGAATCATGT	1284
TATGACGGAAT	620
TACGCGCTGTA	264
TACGGCGGTGT	153
GCGTTGGTACA	496
ACTAATCGATT	259
AGCTAAAACCG	8
TGGTTGCGAAT	436
CGGTTATCGAG	330
ATCTGCTTCTT	18
CAAGCGTCACG	50
GGTATTGACAA	2
AGGAATGCGGG	3
AAATCGACGTT	533
AACAATTGGTC	328
TACACCGGAGG	148
ATTATCGAACA	180
AAACAGATGCG	12
ACAAATACGAG	7
ACGTTTAAAAT	48
CGTTAACTAGG	73
AAAATACGTCA	119
GGAAAATATAC	23
GTGCCGGAGCC	4
CTATCAATAGA	30
TACTTAAGTGT	22
AGCATATACTA	34
CTGACGCGTAC	272
CCGTCAATTAT	1
GAACGTAAGTC	40
CATACGCATGA	113
GTCTTGACATA	317
TGACCCGAAGC	27
TATTTATGTAC	37
GGCGACTTAGT	296
TGACTACGCGC	1017
CGACACTATCA	267
TATCAATGTAA	23
TGGATTACGGG	164
CATAAGTATCC	2
CAACGGCAGTA	120
TTTCTTGACGA	518
CACAACTGGTT	246
TACTCGGCAAG	8
GGATTCATAGT	655
GACGCTATAAT	400
ACTTAACCGTA	315
CGATCATAAGT	2
CATTCGCGAGT	490
ATGCGCGAACC	58
CTCACGATTGC	210
ACCTATAAAAG	1
GGCGTAGATTA	95
GGCGAGTGTAA	93
GTATCCTAGAA	163
TATTTCGCTGT	4
GCTATATCGTG	220
TAATTCTCGTG	27
TTACGTTTAGT	73
ACAGCGCGATA	2
ACATAAAGGCC	217
CTGCGTGATCC	183
TTACACGCGCA	153
CTAACGCTGAC	462
CCCGTGACGGT	3619
CTGCTTCGACA	46
CCTGAAGCGTT	2872
TGATCGCATTC	175
AGATTCGCCAA	4
AGCATTCGCCA	70
GCGTCGTGACT	67
ATGCGGCAAAA	520
GGTATCGCTCC	1371
TTCCGACGACG	35
TTCGTGTTTAG	225
GTCGACGGCGT	92
AAATACGTTAG	76
GCTATATCTCG	63
AGCCGTAGCGT	21
CGACTACGCAT	82
GCTATAACGCT	239
ATCTTGGTATG	67
TAGCTACCGTC	278
CTATACGAGAC	18
GATCGTCGTGT	230
CCCGCGTAATT	39
TTTTAACGTAA	10
GCTCCGACTTG	86
TGGTCGTACTT	136
GCGTTTCGTCA	59
GCCCATGCGTC	70
CATCGGGAAGT	57
CCACCAAGAGT	327
AGTGCCGAATG	234
GCGATTTAAAA	1
AACGAGATGCT	402
GTTAGCGCTAT	8
TACGAAAATAC	15
GACCGATCGAG	1
GTCGTCGAGCC	626
GCGTGATCGAA	2
GCACGCGGTCA	651
CTCGATAGTCG	14
TATTAATTTGC	46
CGTATCAATAG	154
TTCGCTTGCAA	1341
TAGCGGTTACA	1972
TACGTTACGCG	85
GATAGCGATAA	272
CCCGGCGGTAA	40
AGCCGCGTACT	118
CCTGTTCCAAC	2
GCCGCTTAGTG	297
TTTGGATAGCG	217
GACCGGCGGTG	58
ATCGGTATCCC	79
GGTATCGATTT	575
GAGTACGTACC	225
CTGCGATCGAT	28
CCTCCGACCCG	163
ACCTAGTAGTC	3
GACTTAATTTG	5
AATAGCGGTCA	69
TTAACGCTTGG	38
ATTCAATGTAG	35
TGGTATTTAGC	268
TGGAGCGCTAG	73
TGCTTCTACGG	2533
GAGTTGAACGC	228
GGATCGGTGTC	108
AGTCATAGGCA	15
ATAGTTAAGGC	44
TTAAACACGCT	32
TGACGGTGGTA	198
TTGACCCATGC	41
AATAGTCGGCC	240
ATGCGCTACCA	52
AGTACGTATCG	106
ACGATCAATTG	16
GCGACTTAGGC	53
GAGTAGTCAAG	175
CAATCGGAAGA	178
TTCAAAGTCGC	155
TGTTATCGCGA	380
CCCGAGTAGTC	2
AAACTAGAATG	226
TACGAAATGCG	122
ATCGGGATTAG	42
CGACGGTAGAA	3
ATCGTTACCGG	47
GGGATCGTGCT	1273
GCAATCGTTTC	175
GGTCGGATTAC	7
TATTCCTAGCG	15
CGTTGGATTAT	101
GGGTAGGTTCC	204
ATAAACGTTCC	422
GGGTCATCAAG	25
GATTGGCTTGA	14
TTAGCCGATGA	329
GAGTGCCGATG	110
AAACTTACGGG	3
CCTAGCGCTGT	1142
GCGGGTAGCTT	140
AACTTGCATGC	170
GGGGACGTTAC	166
ACGAGCTAATC	4
ACAGATAGTGC	34
ACTCGTCGGCT	13
GTGTATCAGTA	179
AGTCGATGTAA	101
ACGTACGTGGC	13
CATAATCTTTG	158
ATTAAATCGAG	11
GTGATCAATAC	137
CTCGAAAATCG	52
TACGTAAGTTA	3
CATGCGTGTAA	24
GACGATTACGT	120
GTTTCACGGAC	140
ACCTAGAATGC	114
ATAGTAACTTA	1
AAATTCGTCAC	100
GGAACCTATTC	599
CGCCGTGAGGT	43
CCTATCTCGCG	289
AGACGTACGCC	87
CCAGCTAGGTC	144
ATAACGTACTT	514
CTTTCGTAAGT	1
GTTGGACGTTG	51
GAGGAGTATCG	515
CCGTTATGGTT	73
AAATCGGACGG	7
GTCGTCGATTC	186
ACTCGCTAACT	133
TGCAAGATTAT	57
ATCGGACGGCA	250
AGCGAAGCGCT	187
CTCCGTCAAGT	189
GTGACCCATCG	257
ACTCATTCGTA	222
ACATAAGCAAT	62
AAAACTCACGT	34
GCTGAACCTAT	52
CACGAGCAATC	158
GAGGATCGGCT	21
ACGAACCTTAT	20
CTTTGGTAGAA	2
GATTAGATACT	421
AAATTCGTCTC	1
GTTGCGAATAA	1474
CAACGAAAGAT	242
CTCAGTACAAT	294
CGCATACCGTG	987
GTCGGGTTAAC	632
GTTTCATTGAC	92
CGGGTAAGGCC	3
ACTTTACGTGT	352
CTTATGGTTGA	169
CCGTATCAATT	97
AAGTTGGTGGC	47
ACAAGCGGGGT	32
CGGAGTATATG	26
GAGCGCAAGTT	2
TGGACCCATCA	312
AGGATCGGGTT	111
ATAACATAAGG	12
AAATACGAAGT	457
CTATACCGTGA	4980
ACGAGCATGAC	122
CCGCTTGAGGC	1
AAGTCGTCACG	1159
TATTTATGACC	270
CACTCGTCTGT	9
CAACGGGAAGT	136
CGCGAGCATAC	134
GAGCAACGCTT	657
TTTCGTACGCC	66
GGATCGAAATC	45
AGCTACGCTAA	200
GGAAACTTACC	103
CTCGTGGTGGA	20
AAGTCGACGGC	143
ACAAGCGCTAA	60
CGTTGTAAACT	542
CGTTGGAACGG	237
TGACCCGTTAA	144
GCCTCGTTACG	24
TTCTATACGTC	76
GACTCGGAGCC	145
CTGCCGATCAA	140
ATTGCCGGCGG	1
GAGCGCTGTTC	618
TTACAAATACG	19
CAGCCGTCGAG	108
ACAACTGGTAT	4913
GCCGCACGTAG	16
CGCTAAAGGAA	55
ATTCGTTGTTT	158
CAACGACCGTC	120
GGTAAGCCGCA	856
GATGTAACTTA	48
CAGTAGGTAGC	91
GTTAGCTAAAT	435
AACTTAAGGTG	9
AATTTAATCGT	2
GGTCGTGATAC	25
TATCTCGTTTG	74
ACACGAGAATG	332
TGTTCCGGCAG	100
GGCATGAAGTG	40
ACCAAGAGTAA	53
TGTAGATTCTG	260
CCCGAATTCTA	150
ATGATCGGAGA	22
TGGATAAGCCA	97
CCATAAAAGAA	77
GAATTACTCGG	1
TACTGCGAACA	822
GAGATAAGCCA	256
GACGTACCTGG	87
ATATCGTTTAT	126
TGTTGGTATTC	7
TACTTATACGC	1
TAAAACAAGCC	104
CCTCGTACCGC	38
CGTGTATTCTC	865
AGCGCCAAGAT	155
CGGACGCTCCG	8
GCGTCGTTATC	6
GTCTATATCTG	694
CGTCAACGTTC	749
CAATAAGGTGG	53
AACTGAACATG	93
CGAATCGCGTC	6
ATTACGGTGGT	18
CGACTATAAGG	89
TGGATCGGCAT	371
GGAACTAATTC	1
CAACCGATCAT	155
CTTAGTATCCT	1
CAGCAAGTATA	21
ATTGCCGGAGC	15
ACTCGTTGTTT	42
GCGTAATGCGT	529
CGGTAAAGGAC	76
GGATTAATCCA	92
ACAACAATTGA	8
GACCGGTAAGG	94
AATGTCGTGCT	1
TGTCTATCAAG	1
GTATTTCGATT	34
GCAACGACGTA	65
GCCTCGTTATG	50
ATCGACGTGAG	2
CTACGAATCGC	16
CATTGGTTCCA	19
CCCGACCGATG	16
TAAGAGCTACT	13
AACATAAGCGT	49
CTCATATAGCG	116
ACAAGTTTATG	20
CGATTTAAACG	65
GCTTCGTCAAG	164
CAGCCGCGGTG	21
AGTTAACGACC	5
GGTTCCAATGA	163
CTTAATCGGGA	3
AATAACGTCAC	59
GAGCGACATAA	92
GGACTTCTAAA	21
ACTTCTTGGTA	60
AATAGCAATCG	62
GACGTCGCGAA	1
GCATACGCTGC	160
CGTCGTATGTA	642
GTAGATGCGGG	36
GTGGTCGGAAA	53
AGGACGGTGTA	1142
AGCTCGAGTAA	88
GACCTCTCGCC	47
GCTGTAACTAA	131
ACATTGGATCC	644
CCAGTCGCATC	1
AAAACTAACCG	4
CACACGGTCCT	83
CCATCGGTGGC	59
CCCGTACGTGA	25
TAGGCTACGCT	23
AGGTTCACTTA	155
GTTGTAACGTC	650
AATAGTACCTG	38
GTTGGACGGTG	84
GCTGAAGCGCT	66
ACCCGATATGC	1239
TAATAGTACAT	28
CTCGCTAAAGG	254
ACGCTCGCTGT	37
TGTCGGGGTTA	15
CCGCGTCGAGT	138
GATCGACTTGC	223
GGCAAATAAAC	32
ACGCTAGGTTT	116
CGGGGCGTAAG	3
CGCTGCGACCC	136
CGCGATAACGG	530
TAGACGATTCC	87
AGTCGTCAGCC	473
ACTCGGCATCG	188
GCGCTATCTAT	68
CGGTAGCGGTG	34
TGCACCATGCG	105
CTAGGTTACGC	167
CGATCGAAATG	142
TAATCCGACCG	16
ATCCGTCGGCG	30
CATAGATAGCG	43
TATGTCTACGA	12
AGCTTGTTATC	32
CATGACCCGTT	215
AATTCGCGCTG	24
AACAAGTTCGC	86
ATCGTTACGTA	90
CTCGATTTACA	156
ATACGCGTATG	4
CTCACGGAACC	713
CTACTCGGAAG	41
ACGTATCAAAG	360
GCTTACGTAGT	11
ATAGGCTAAAG	25
AGATTACTCCG	11
GAGCGCTACGC	218
GTCCCGCAACT	122
GTATATCAGTT	233
CGATCGGAAGT	1034
ATGGACGGTAT	5
TTAAGAGTAAC	20
CTGGCGGTTGA	59
AATTTCGTTTG	75
GTAAGTTAACT	294
GGTTGGGCAAT	139
AGGTTAGCCTT	20
TGGTCGGCACC	39
TGCGTGACCCG	92
TAAGGAATAAC	135
AGCCGTCAAGG	90
GCGAGTTGGGA	27
CACGGTCAACG	156
CGGAACATAAC	2135
AGGACGTAAAG	69
ACGTTATACCG	25
GTCTATTCTGT	17
GCAACTATGCG	544
AAAGTATCTCG	1
ATGCTACCGTC	5
CATAAACGAAT	210
CGTCACCCGTA	1760
GTCGGACCATG	119
GCGTAATTTAT	154
TTGCGCTAAAG	75
CTCATGTTCGT	537
AGCGTCAACGG	62
AAACGTACGCC	539
AGCGCCAATGG	1
GAAATTGGTAC	87
CCCATGCGGAT	27
AACGTACTATG	7
TGTTGCGACTA	4607
CTAACGTTATC	136
GATCTCGATTT	3
TAGCTACTAAG	349
CCGTCGATTGA	4
CCGATGCTCGT	118
AAAATCGTTAA	166
GATTGGTGTCG	104
TTTACGTGACA	518
GCACGCGATAA	358
ATCCGTCAATC	37
CTAAAACGTAG	46
CAGTTAGATCC	101
ACAAATTGATT	18
ATAGCAGTTAC	77
GACCATTGGTG	77
ACACGTAATTC	367
AGTAGCCAAGC	31
ACATTCTAAGA	59
GACGATCTATC	81
CAATGTACGTC	347
AGGTAGCTAAC	85
ATCCGTCACCT	108
CATAGGCTAGG	5
CCTTATGACCG	74
CCTTATCGCGC	218
GAATCAAAGTC	168
AGATTCGTGGC	285
TTCAACGTGAA	147
CATTTCGAGCC	105
CGCGGTAATCA	12
ATAGGCGAAGC	3
ACTCATTGATC	9
ACGTACGAGCA	29
CTCGAAATCGC	2
GATCGCACGTA	101
AGGACGCATTG	152
TAAGGTTTAAC	18
ATGACCGAACT	83
TTAAACGGTGA	149
GAGACCTACGC	1
CAAGATTGGGA	1
GGCTCGATGTG	1
GCTATAAGTGT	117
CTGCATACTAC	74
TTTAGCGATTA	645
GTGCGCGACCA	56
ACCGAAATCAT	25
CTGCTTCGCCA	404
CGATATTTCGG	42
CCTCGACTTAA	1
ATTAATCGGTG	8
GCATTCGAGGC	261
AATCACCCGTT	1
ATAGCGACTGT	41
GACCGCATTCA	1
CAGTATCGGCC	811
AGTAGCGTACG	221
TAGATTCGGTA	17
TGGGCGGTGAA	255
GATGCGTGTAG	195
GGCATCGTACA	29
CGCTACGAGCT	11
AACGTGAGCGC	48
TAACTAGGTGG	295
GCGGATTAAGG	1
CCGATGTATTC	2
CAACGGTCATT	2824
CGGTAATCCGT	23
CTATCAACGAA	42
CGGAACGTCGC	70
AGTAACGCGTA	94
AGATGCGGGTG	81
CCTTATAGCAA	40
TGCTCGCCAAA	331
GACGGACCTCG	2013
ACTTACACGAT	52
GGTGGTATCGG	120
GCCATGAGAGT	19
GGTATCAGTAA	249
TTATGGACCTG	1566
TACACGGCTTT	251
GACAGTCGTTT	56
CTCAGTATAAC	81
AGGAGTATCTA	89
GGAGCGAGCCT	2949
ATTTCGGCAAT	25
AAGAAACGTCC	2242
AAATCAAATTG	97
CCCGCATCAAA	15
GTCGGGATTAT	11
ACCCTAGAAGT	645
AGGCGAATAAA	23
TTATCGCGAAG	36
AAATACTATAG	3
GTTATCGCATC	260
GCGATTAGTGC	5307
CGACACTATAA	28
GCGATCGGAAC	126
CGATCGTACTT	16
TTTCTGACAAT	9
CGGCGTGCACA	2644
TGTCGATTGTA	26
ACACCGATCTC	80
GACCTCGAGTT	3
CGCATGTCTAC	163
CCTATGGCTTA	359
AATGTGGCGCA	45
AAGTTACACCT	207
GGTCAAGCGCA	107
ACCCGTAGTAC	58
GTGTATTCCGA	3
CTCATTGTGCC	182
GACGCTGTATG	18
ATAGTCGCGGT	23
TTGTCGTACAG	15
GACCTCATTGG	43
AGATTCGCTAG	385
CCATGAAGCGC	64
GCTGACGCTAG	46
GGCGAACGGTC	1510
TTCATAGTAGA	377
AGTCGTTCCGT	2
ACTGGTAGTAG	49
GCGTGTACTAC	451
TTCGATGACAT	1198
TGGATCTCGAG	55
CGGACGTTTGG	517
GCATTGACATA	84
TTTATTCCGGA	168
CCGACTATAAT	87
TTGTCGTAAAG	277
ATATCAATCGC	38
CTTGCGTACTT	82
AAGATCGAGGA	188
ATTAGGTCGTA	331
GCACGCGCGGT	72
AAGAGTAAAGC	74
GCAAGATGCTT	342
ACAGGACGTTA	45
AATCACGGGGC	28
AGTCGGGCAAA	10
CCTACCGGCAG	263
AGGACGGTAGC	92
AATGTCGTGGC	11
CTCATTCGGGC	3
CTGTACTATAC	764
ATCGGAAGTTC	2
GGGACGTCCGA	187
CCTCGACTACG	229
AATCTTATCGG	4
GGTGCGGTTGA	145
CGAGTGTATTC	2
CTAAAGTTAGC	160
GCTCGATAGTC	155
AGGTTCGTCAC	498
CCGGGCACCAT	277
GGCAGTTGGGC	66
TTGCTCACGCG	183
GCCCATCGTGC	5
CAGTGCCGGGC	50
GTGTAAACTCA	11
CTAACTAAGGG	5
AGCGTCGTCGA	108
CATGCGACTGA	147
AAATGGCTCTA	177
AGTACGAGCGA	155
TGCGTACGTGC	160
ATTTAGCGGTC	1044
GGTCGTACATT	152
GGTGGTGTACC	1
GACGCTACGGT	102
TGGATATGGCG	1
ACGCGAAGCGT	1
AAACAAGTACA	27
GCCGCATATAC	115
GCTAACGAAGG	17
GAATCAAATTC	552
CTGGTTCGAAT	178
CGACGGTACAG	391
CCCTCGTGTAG	5
GAAGGTGGTAC	52
CGCATCACCCG	68
CGCTACGCAAG	26
GATTATGTCGA	3
CACGAGCGGTC	396
GGCTAACGGCT	1
TTCTAATCGTA	29
ATCGATAAATC	62
GGTCGACGTAG	633
TGAATAAAACG	1
GGATTGGTAGC	181
GTCATTAAGGG	2
TGTAGTCAAGC	18
GTGCCGATGTG	26
CGAGACCGACT	435
CTTAGGCGTAT	5
CTAGTAGATTA	2326
ACCGACCGTTA	9
GTTATAGCGCT	37
TAGCCGTCACG	29
TTCGCTCGATT	4
ACGGTAATCAC	72
CGACGAGCTAG	73
GCCGATAAAAT	64
CGGTACATTGT	223
TTTAACGGCAA	288
ATATTCGGTTA	37
GACGCCGGACT	227
AGCTGTATCAT	370
CTTAGATGTAA	28
TACTACGCAAG	151
GTGGAGCGGGT	1037
ATACCGGTAGC	1
GATTACGTCGT	169
TTCATAGGTTT	11
AATTCGCTTGA	12
TTGACAATTAT	1
GATTGATCGCG	14
CGCGTCAATCC	22
TGGATTGGTTC	50
ATCGATGTACG	108
CTCACGTCGGG	247
CTATAATCGCG	6
TATGAAACAAC	170
GTGCGACCGGA	202
AGGTGGTCATC	68
CATTTAACTAG	205
CTGACGACATA	1561
TTTTAAACACG	16
ACGGACGTTCG	42
CGATGTAAAGC	60
CTTATAGCCAA	230
CTTTTTCACGC	109
GGCCGTAACGG	68
TTTGCGGATAT	151
TACTAATCGTC	490
TTAAGTCGTAA	20
AAGGACGTCGA	1
TGATTACGTGA	71
AGCCTAAGCGC	83
AACACAGATCC	6
GGTCGTAGAAA	939
GCAGCGTGGTG	200
ATAAACACAGC	219
TGCGGTATCTG	80
GATATGGTTCC	1
TGCCGACGATC	153
GGTAGCGTAGT	482
ACAGTCGGCTG	59
ATATCGTGTAC	60
ACCCGAATCAC	199
GAGTATAACAT	68
CTTAACGAGGT	856
GTTCGTCAATA	363
GTGAACGAACA	246
GTGACAAAAGA	267
GGTTTCGGCTA	104
AGGCGAAAATA	35
CTCACGAACTA	57
GGCGACTGGTC	107
TAATCGTGGTA	309
GGGATCGGCCA	117
TGGGCAATCGC	534
GGTCGACGACA	193
ACTTATTAGGC	26
GACTTCTTGTA	146
TTGTCGTCGAC	111
AATTCGTACTG	6
CAGTCGGACTT	1598
GGAGCGACTGT	2058
GGTAACGTGCT	578
CCGATCTATCA	55
TTTACGGCGAA	685
TTTTCGTGTAT	74
GTACGAGCAAC	267
TTCGCAACGAA	21
CATGTTTATGC	149
CGTACCGGATT	217
AATCATGTTCC	1
GCGACCATTGT	107
CCAATAAGTTT	44
GACTATCAAAG	238
CACGAATCGAT	92
AGGGGGATCTC	371
AACGTACCGGT	126
CAACGCTTGAT	61
AGATTCGACAA	21
CTAGTCGGGAG	130
ATCGTGTAGTC	101
ACTGGTAATGC	245
ACCCGAAAATA	5078
AGCAGTAGAAG	206
CCGCATCGGCG	1
CTTACGAGCGA	13
TATTTTCACGT	774
AGCTCGTCGGG	56
GCGGTCAATGT	297
CAATATTTGCG	1
CTCGCGCGAGA	171
TATCGCGAGAC	258
CTACGGCCATG	749
CTAATCGGGCA	150
AAGGACGATGC	244
CTTAGCGTCCG	164
TGTATGTCGAA	124
GGTAGCGGTAT	7
CCAGAAAGATA	31
TAGCGGTACAG	933
CAATGCGTCTG	201
GTATCGATTCG	239
TTCATCGGCCT	136
ATTCAATTGAT	4
ACCGATCTCGA	19
AACAGCAACTG	205
GCTTGCGAAAA	70
TGTGACATAAC	14
TTTCGTACCGG	9
CTTACTAAGAG	35
CGGTTAGCGAT	79
CCGGTTCGTCA	48
GCTAAGCAACT	275
CCTATCGTGAA	345
GAGTCAATCAT	112
GGGCTTGGATC	55
GGTCAAAAGGA	96
ATGACTAATAA	64
TAGGCGATTGA	1647
CGTCACGATGC	1147
TGAAGCGTAAG	21
TTTTGTCGAAC	670
ATCAAGCCGTC	679
GAACATAGGCA	35
TAGGACCTCTT	36
CAATGAAACCG	127
TGGCCGTGACT	547
ATAAAATCGCT	25
CCGCTCGTGAA	27
CGTCTTGGACT	94
ATACTAATTTG	45
TGATCGGCGAA	28
TGCGAACTCAC	715
TTCGACGGCCT	457
CCGAGATGCAA	755
AACGATAGTAC	153
TGGTAGTCGTC	5
AAGTCGTGTTT	85
CACAGACGTGG	214
GCGGAGCGGTG	43
ATCGAAAACTT	216
GTATCGCTTGA	10
GGGCTTACGGT	215
TACGTTCGTCG	449
TTCTACGCCAA	42
TATTGAACGCG	12
GTGACGCATAT	265
TGTTGCTTGAC	30
GTCACGGACTT	111
TAAACAGCGTA	142
CGAGTGTACTA	148
TACGCATTGAA	139
TATCGTCAAGG	129
TGGATCGTCCG	381
GACTTATACGT	111
TAGCGTGCGGA	144
CCAGACGCTAT	1
CGGCACGCTCC	30
GGCGAGATACC	721
TGAGTCCGACT	152
TTTCGCGTACC	400
AGACAAATCGC	162
GCAACGAAAAT	6
ATTGGATCGAC	307
TTAACGTTGGG	68
CCATTGAACGG	227
AAATGCGCTGC	65
ATCAACTGGGG	17
GATTCATTGAC	77
AAGAAACAAAT	528
TATCGAAAATC	5
TAATGCGATCC	1256
CATAGTTGAGG	37
TGTGCGAAAAT	1
CGATTGACGCT	37
ACAACGTGTTG	2
ACCGACTGAAC	74
TGGCGGTGAAC	890
GGTCAACGTAG	429
ACGAGCTAAGC	750
ATTTGGTAGCG	42
TGACCCAAAAG	87
AGCCGAATCGA	23
CTACGAACGAA	1
CGGCTTGTTAT	2426
TGCGTAATTAC	108
CGGTGTAGGTT	20
CTATCGGTTGT	1217
GACAAATACGT	148
TTCGCGGTTGA	28
AGCCGTACTAC	223
AATACGCATGA	59
ACGGCACCCGT	43
CTTGGACTTAG	775
TAGGACGGCGA	20
GACGAGAATGC	1
CGACCGAATCA	123
AACTTATACCG	8
AAAAGATTCGG	41
TACTTATAGCA	643
GTCGCGAGTAT	131
GAAATCGTCGT	16
TAATAGCGAGC	1893
CGATCGGCAGT	33
CACGTAAGAAT	350
CGGAGATGGCG	42
GACCGTATCGG	21
ACTCGTAACTT	26
CGGTATGTAAC	14
CATTGATGACC	14
CTCTCGATTTA	89
ATCTATAGCGC	55
TGAGTACGCTC	36
ACGTAACGCTT	43
AGAAGTTCGAG	5
TGTTTATTAGC	553
TTGATCGAAAA	115
GTACTATAAAA	28
AGCGTCGTAGT	117
GAGATAGTAGC	1
AGTCATTATGA	3
GAACTAACGTT	100
TTTGACCGTGG	26
GCTAAAAAGAA	39
CTGTTCGAGGA	124
TAGGTAGCGTA	520
ACAGTTCGCCT	710
GTAACGACCGA	7
AATCCGGACCC	4
AATCGTAGATT	10
CTCACGGCTTA	2
TGTAAACGGTC	499
CGCCGGACCTC	25
ATCAGTTCGAG	3640
TAAACTCGCCT	2705
GCATCAATAAA	414
AACTTATAGCG	15
GGAACCTAGAA	50
ACTAATAGCAA	1124
TAGCTAACGAC	29
CCGTGACCGGT	70
GCATTGACCGC	16
GCAATCTTTCG	4
ATTAGCGAACT	42
TTATAGGTCGG	894
GCATTCAACGC	5
GCGGTAATTCG	127
CCCACGTCCGA	29
GAAACTCATTC	321
AGTATCGGGTC	36
CTAAAGTCGTG	5785
AATTCGGCTGC	1
TTAGACGCCAC	9
AAAACGTCGTC	506
ACTCTTCGATT	10
CATAACGAATA	69
GAGCAAGTTGT	1082
GCCTGACATAG	126
GGTCCGAACCT	1
ACCGTAGTAGT	138
GACCTGACGCA	5
CCCGAGTTGAA	138
CGTCGCGATTA	496
GCGTCAACGTG	27
ATGCGGCACCA	121
CCAGTACGTTT	99
GTCACGGACGT	182
TTTATGTCCGC	15
ATCTTACGCAA	3
GGAACTCGGAA	420
TATCAATTGAA	2561
ACGTCGTGCGC	126
CTCATATGCCT	1191
CTAGCTACGCG	11
AGTCGTACAAA	141
CCGTTCGCTGA	155
GGAACGTTACG	2
TAACGTACCGG	146
GTAGTATCATA	27
ACTGCGATTGA	405
TTATAGATCGG	45
AGCATACTAAT	42
CATTTCGTGTA	222
ACGACATAGAT	368
AGAAAACTAAA	145
CGAGCGATTCG	30
GCATAGTAGAA	51
ACCGTCACTTA	81
AAAGTTAAGGC	141
CATCGGCGAGA	19
CTACTACGCGG	3
TTCGTAAAGTC	198
AGACGCTGACT	26
TAATCGATAGA	41
GGATCGGGTAC	1
ATATACGTGTG	15
GGTTACACGAT	103
TAGGCGAGTAA	365
CACCAATGAAG	3
CATAAGCCGTG	431
CCCGAGGAGTC	61
ACGTACGTGAC	83
AAACGGCGGTT	118
CGACGTACAAT	344
CATGTTCAACT	111
ATACTACGAAA	30
ACCTCGTTATC	217
GGTATTGAACG	151
GACGAACGATA	248
GTAAACGGCAT	134
TAGTCGGACGT	1192
ACATCGTCGAC	61
GTGACTATCTC	732
CTAGCGACAGT	249
GGTTTCGCCAG	305
CAAATAAGTTC	27
TATTCGCTTGG	30
ACCGTAGATAT	9
CGAATTATCCG	81
CCGAGTCAATA	1
CACCAATTATG	42
CGAACGGCGAT	102
ACATAAACTAG	15
TTCACGCCGTA	128
CGCTACCGTAA	273
ACTTGCGTAGC	31
GTTACGGTAAA	58
ATATCGTGGCG	63
GTGACTAATTT	5
ACGGTATTGAC	148
ATAAGGTTCGC	85
CTCATCGTAGT	21
GTATACGGCTG	52
CATAACGTGCG	23
GCAATCGCATC	116
AAGATTCGTGT	6
TGCTATAGGCA	1
GTAAGCAGCGC	2
CATCGTTTGGA	15
ATTCGGGCGGT	33
CAGACGTACCC	36
CATTCGGGGCA	302
CTGTTCACGTA	35
GTTACGCATTG	79
AGCCGATGTAC	1
AGATAGCTACC	22
TGACCGATGTA	9
GTTTAGTAAAC	100
CGTGACCGCAA	660
ATCGACGGTGG	140
CTGGTCGTGAC	105
TTTACGGTCAA	1
TATTCGGTTAC	30
GCAAAGTTCGA	591
AGACCGTGGAG	373
GTAATTCCGTG	149
AATCGGTAGAG	13
AGTTATACGAA	1
TAATAGCGCTA	1
GAATCTTACAA	14
ACTCACGCTTG	103
AGTCGACTAAT	91
CAAACAAAGTC	25
AGTTCGTAACG	33
CTGGTCAAATT	196
GATGACGAACA	116
CTATCGTGTAG	3
GCGTAACGTCC	654
CTTCATCGTGC	151
TAGACGATAAC	10
CATATAGGTCG	20
TGTGCCCATCA	20
GCTAATTCTAC	10
TGCCGATGACG	81
CGGAAATTCGT	249
CTGACGATTGA	13
ATAAGCCGGCA	322
CTTCACGGTAC	10
GATGTACGAAT	62
AATTTCGACAC	145
CAGTAAAGAAT	127
CCGATCGCGTC	7
CGCCGGTAGTC	98
CATAGGCTAAT	58
TATTAAGAATC	44
CCTTTACGCCA	150
ACCGTTATTCC	13
AGGTGATCGCG	94
GTTGAACGTAC	153
TTTTCATACGC	74
GCATCACGAGA	45
GGGATCGCTTA	752
ACGTACGTGCT	2
GGCTCTTACTT	160
CGACTTCGCCT	145
CCGGAGTTGAT	57
AAGCGTTAAGG	12
TTGCTTCTACG	85
CGGAAATCGGG	134
GGGTCATTAAT	324
TAGCGCTGTTT	2
GATTCCGACAA	86
CTATCGATATT	127
GGCTAAGGTGA	25
CAGCTAATACG	83
GTGACATGCTT	631
CAGCCGGATGT	91
AGTCGTTCGTT	166
ATACGTATCGT	6
TGGGGTGTACT	72
ATAGCAAGTAT	539
GAAAGATCGAC	70
GTATAACAGCT	38
GAGTATCTAGC	5
CGACGTCAAGT	61
AATATTTTCGA	5
TTAGATTACCG	33
TGTGTTCGTAA	25
AGCATCGGTAA	328
TACGTTATGAG	31
GGTTTCGAAAT	991
GCTACCGTCAA	441
CTTAGGCTAAA	271
AAATTCGTGGA	24
CGCATAGGCAG	143
GTAGGTTATCC	27
TGCGTCAAAAT	27
ACCGCTTGCAA	93
CGTCGAGTCAT	1
TTACTCGTTTG	35
CCTCGACGATT	10
GAAACTTACAC	283
GCTTGGAAATA	32
CGATAAGGACG	82
TTTGCGACTAA	39
ACATTGCGACT	94
GACGCACGTCG	137
ATGTCGAAATG	55
ACCATGCGGTT	11
CGTCAAGTTGG	2
TGAATCGTCCT	4
GTAGCTTGCGA	16
ACATTCGACTT	24
CCTAGGTAGGT	6
TGAGAATCGGT	2470
GTCGGCGATAG	103
GCAACGCTGTT	156
ATTCGGAATAA	6
TACGTCCGTCG	787
CAAGCGTTCCG	20
ATTATCGTAAC	105
TTGCTCAACTG	39
AGACCTAGAAA	58
TTCGACGTAGA	159
AATTCCGGAGC	64
CATTGCGACCA	810
GAATGCGGTTC	718
GGCCATCGAGC	87
TGGTTCACGGC	23
AGCGGGTAGAT	35
CTTATAGCTTA	330
GGTTACGTGTG	681
CCATTGTCTAT	312
CAACGAACCTA	2
AAGTTCGATAC	16
CGCTTACACCA	766
GGTGGAGCGGT	1
CTAAAAGATTC	45
ATTCTGACGGC	53
CACGAGATACC	1101
CTCGCTAAAAT	543
CTGTTCAAATC	90
ACGTCGACATG	63
GTTGCTTCGAG	575
CTCGGACGTTG	37
TGACCCATCGA	29
TGGCATCGTTG	337
AGAACGTTCCG	11
GGGGCACGTTC	152
GATGCTTCGAT	65
ATAAAGTTCCG	99
CATCGCGGTGC	150
TGAAAGTCGTC	124
CCTATTCGGGG	48
TGCGATATGCT	80
ATACCGCATCC	91
GGTTTCACGGT	141
GATTCGGAACA	1
GCTATACGCTC	241
TTCGTGACCGA	203
GGTCAAACAAA	26
CTACACGATTT	25
TGGATTAGGAC	725
GTATTGATCGA	34
GGTAAGTCATA	43
ACAAAAGGAAT	154
CGGTGTATCGA	124
CGAAGTTATGG	16
CGAAAGATACA	243
ACTTCGAGTTG	126
AGCGTTTCGAC	36
AGGATCGATAA	169
GTTCGTAGAAC	30
ACTAGGTTACC	213
GCGAGCATCGG	6
ACCGGTTGCTC	3
AGGTCGGGGCA	69
AGTAAACGGCA	15
ACATCGAGCAT	1
AACAGCGTTTC	135
TATCTCTTAGC	793
AGTTATGACTA	133
GTTTAACGTAG	42
CGAACTAAACG	21
TTTGACGAGAT	743
GATATTCGTAT	377
CCTATCAATGC	2
CGTAGATTATG	2656
AATTCGATATT	5
CATGTTCGTCC	64
ACGCCAATGCG	5
CTGGTCGACGC	5
ACAAGTAATCA	7
TGCGATACTTA	108
GTTGCATCGTA	163
AGCAAGATTAT	1
ATTAATTCGGA	9
ATGACGGAACC	2
CACGAAGCGTG	62
GCGTTTCGAAC	197
TGGACGTGCAC	310
CAACGTAGTCG	77
AATAGGTTCCA	1447
GGCGAACGTAC	172
GGCTACGGCTG	413
GGATTAAATCA	25
AAAACGGCTAC	1
CGTTACCGCTC	78
CTATAGATGTT	66
GAATCACGGTA	254
TGTAACGTCAG	39
CGATAGTACGC	224
GACGACGTGGT	9
ATACGAACGTA	63
AGCGTCTATAG	59
CGATGCGTACT	14
CCGTTGGAAAT	4304
GCTTAGCCGGG	278
ACGTAGCGGTG	265
GAGTAATCGTG	135
GGGGCAATCGC	1745
TTCGGACGGAC	425
CACTTAGGCGA	12
TAGCTAAGCCA	5
AGTCCGTCAAT	57
AGTCATCGTCA	429
GATTCGGACCT	1
CCACAACTGGT	8321
GCGTTTAAAAC	96
ACACTATCGCT	302
TATGGCTCGCG	9
GAAACTATCTC	29
TTAATTCGAAC	25
TGACGGCCATC	182
GTTGCGCTGAA	291
GATTAGGTGGC	5
ATTTAGCGAGT	376
AGCCGACATAT	173
ACCCGTAAGTG	65
AAGCCGGTCCT	3
GCAAATAAGCC	839
CGAGTAGCCTA	717
GTCAATCGTTG	54
GATTGTCCGTC	643
GACTTCGACGA	42
GAAGCGCGGTC	5
TGCGGTGATCA	26
GCTCGTAACGC	197
CGCTCGACATG	1
CCTATAACGAG	244
CCTATAAGAGC	286
TTCTAACGGTG	83
GTCGGAACTAA	20
CCATCGGTTAA	124
AATGCGGGTAA	27
TGCGGCGAGTG	47
GCGATACCGGA	1103
GGTTAGCGATT	35
TACGAACGCAC	300
TAGAACGTGCA	238
CCGACGGTATG	46
ACATGCGGGTA	68
TGCCCATGACC	400
GACGCGGTAGA	36
CGCAGCGCCTA	545
GCTCGTGACAT	2
AGGCTAAGCGG	38
GGCTACCGCCT	94
GCCTCGATGTA	516
GGTGTAAACAA	43
GGCTTGGTTAC	70
TAAGCCGGCTA	1247
CGATAACGGCT	501
CACCGGATGTA	261
TGGGCACGCCG	61
CGGTGGACGCT	463
AGGACGGCAGT	140
CTACACGCTAC	72
ACTTATGTATG	12
TTGCTCGATGT	116
GTGCCCAATGA	89
CTAACAACGAC	23
ACCTATAGCCA	10
ATACGCGAATC	19
CTATTCGAGTT	91
TATTAGCGAAT	27
AGACGAACCTT	70
GCAATCGAATG	56
CCTATCGGGTC	246
CTTCATCACGC	1
CGCTTAGATCG	89
TTGTACTACGA	27
GAAATATTCTG	256
TAAGTTACGGC	76
GCCTCGTTTCA	4
TGCGGTAATTC	4277
CCCGATAGCGT	258
TTGGATCTCAC	74
CAATTGGTTCG	28
AAACAAGTTTG	47
AATTCCTAGAA	261
GCTTACGGCAC	15
AGCAGTAAACT	144
AAGCAATCGAC	77
ACCAAGCGTTA	1238
CGGACCATTGT	1
TATATGCGACT	9
CGACTTAATCC	316
GTAACAACAAA	6
TACATTTATGT	103
GTTGCTCGAGT	1
GAATCGTCGGA	4
TTATTCCGGCT	662
CATGTTGGAAA	110
GCGAGCCTTAT	265
GCCATGAGAGC	51
GTCAAGTATAC	4
GGGATCGAAAA	21
CTCGAATCAAG	843
TAATGCGGGGC	84
TGGTCATAGGC	23
GTCGCGACATA	346
AATTCTAAGGA	34
GGCCGTCAGCC	141
AAAGTCGAATT	66
TTCGACTTCTA	51
CTTCATTAGCT	64
GTTCCGAACCT	120
TTTACGTATGT	4
TAGTTGGTCGC	23
TTTTGGTTACA	59
GGCTGCGTAGC	11
CCGACTTCGAT	57
TAGGCGTGTAT	1555
ATAGCGGTCTG	4
CGGGTAAACAG	72
TAATACGCTAC	47
ATTCTGGTACA	73
AGCGATTACTC	120
AATCGGTGTAC	239
CCTGACAATTA	390
CCTAAAATCGC	84
ACCTATAACGC	14
CCCGCAACTAA	18
TACGTGGAGGT	46
CGGATTCGCGT	698
CATAAATCGAT	1
AGAACGCTGAC	19
GGTAGCGAACC	2
CAAGAGTAGCG	53
GACGTAAGAGT	4000
GGTGGACCCAT	70
ATTTTAACGAG	16
TAATTCCGGAC	306
AACGGTAGAAC	8
ATATCGGAACG	780
GGGACGTATCA	220
CTGACGAAGTG	8
CTGTAACAGCT	883
TAATCTTGTAA	271
GGCTAAAACAC	30
AATGCGATACC	6
CCCGATGTTGC	233
GACACCAATTA	234
GCGCGATAAGA	2329
AACGTGTATCA	2
AGTAGCGCTAA	128
TTTAATCAATG	133
CAATGTCGGAT	282
ATTCAAACACG	14
ATTTGCGATAC	1160
ATGGTTCGCTA	50
CAGTTCGTTAA	76
TGAAACCGCAA	307
CGACGGCTACC	103
CGACCCGTCAG	3
TACACCGGATA	307
CGTTCGAAAGG	50
AATCCGACTAA	21
GATTATGCTTG	146
TTCCGAACTCG	150
GCTATTCGGAA	1
GCGGTAAAGAT	130
CTAAAAAAGAT	60
TGGTTCATCAA	44
GCTCGTCGGAC	610
AAAACCGAATC	34
TGCGCGAAAAT	33
TTTAGTGAACG	126
GAATCGAGTAG	82
CACAGCGGTCA	219
ACATAGTAGCG	188
CGGACGTGAAC	144
GTCACGATCGT	4
AAGTAAACGTT	2
GGCGTGGTACA	4
AACTATTCGCA	265
CGTCTATCGCT	74
ACGTAAACGTA	681
GTATCAACTGC	124
GCACGCTAATT	92
AGCGGGTTAAG	41
GAGCGATTTAT	102
CTTTCGTCTGA	29
CTCACGATCGA	30
TGTTATAATCG	4
GGGATCGGCAT	326
CGTACGCCAAA	185
CACCCGTAAGC	69
AAAGCATCGCG	148
CTTCGCTACTC	42
GCGATCTCAAG	772
GAATAACAGAC	75
TGTTGGACGCC	168
AACGTATCGCG	3
CAATCCGAAAT	1
ATTGAACGTCA	131
ACCATTGATCA	107
TTAAGTCGTGC	275
GCGTCAATATA	134
TGATTATTCCG	10
AGCGTGGTGTC	22
CGGGTTCATCG	141
ACGTCGGAAAT	43
TGCGAACGACG	18
CTAATCGGACT	44
CGGGTAGGTAA	1005
ATATCTAGGGG	76
ATAACGGCTGC	180
TTGGAACGTGA	217
CGAGTAGATGT	82
TACGGCGATAA	325
AAGGTGAACGA	48
TTTTCATTGAT	126
AGTCCGTGGCC	119
GAAACTTAAGA	154
ATGCTTCGAAA	1
GGAGTAAACGT	853
TGATTAGGCTG	15
AAATCGGCAAG	836
AGCTTGGTAAC	76
TTGGTATTTCG	369
TGCGTAGATTC	91
CGCTCGAGCAC	3
CTGTGCGACCC	197
CGCAAGTATCC	72
GGCAAGATTGA	41
ATCTTTTGTCA	24
CCGCCGGCTAA	28
CTAGCGATATT	2
CGTCGACTACA	2766
GAATAAGTATC	217
CGGCAGTTATT	98
TTCCGGCATGT	314
TAACTAAGGAA	39
CCGCTTGATCA	29
GATAGATGCGT	518
GGTAACGAGCC	1
AAAGTACGTTG	33
AATACGTTATA	39
GTAGGTCGGCT	2
ACATCAACGCC	1579
AATGCGTGCGA	21
ACATTCGAGGC	12
CGATTGCGTAC	14
ATCGTCGGAAT	140
TTCCTAGAAGT	9
TGTTATAGGCA	315
CTGAACGCTGT	1
TAGATGTACGC	39
GAAGCGTGATC	537
GGCTTATAAGG	452
CACCCTACGGT	202
AGGACGTCGAA	36
TATTAGCGGTT	118
AGTTAGCGATA	11
AGTAATCGTTG	235
CCGATAAGCAG	382
ACCTCGAATGC	47
ATCCGGCAAAG	4
AGTTAATCGCT	462
ATCAATCGTGG	42
TTTAACGTCGG	6
CATCGGTTGGA	97
ATTGAACGACA	18
CACTATGCGTG	1
TGGATATACCA	69
ACTTACGGCAC	4
CTAATAGCCGT	5
CGATCATATGG	407
CGCATTGCGCG	58
CTACACGAATC	7
TACATGCTCGC	1
CACGTAGCGAG	38
AATAAGCATCG	143
ATCACGAATTA	71
TATTAGGCTAA	89
GCACGTATGGC	149
GGTTCACGCGT	77
GATTCTATAAG	11
GTCGTCTCTCA	151
GATCGTACATT	145
CTTCTACACAG	322
AGCGTTACGGA	4
CTTAACGACCC	188
CGGGTACATTC	63
CAATCGACACT	52
TGACGGTGTCC	93
GGAACTCGTGC	89
ACTTTCGCATC	60
CCCTCGGAAGA	1308
GCATTGATTAT	95
TGTACGCCGGG	72
TAGAATCTTTT	12
ACCGCTCTCGT	7
ACGTTATCCGA	183
GACTTCGCTTA	154
ATGCGGCGAGC	41
GAGGATATACG	42
CGGGTCAATGA	652
CCGTACTATAA	2109
GGATTCGGGTG	362
TATGCGGGAAG	16
TACTGCGAATA	1
CATCGCACGCG	1
GTTGGGCACCA	31
TAACCGACGAG	50
TGTCCCGGCGA	123
GATGTTCACGA	36
AGATACATTTC	1
GTCGAGTAGCC	535
CTAACGTCCGT	69
CTTGCGTAACA	398
GCACCAATACT	393
GTTAATCGCTC	1
CCAGCAATCTT	92
GAAAACAAGAT	13
TTGGCTTACGT	124
GCATCGGAACG	77
ACAACTGGGCG	2
TTAGCTTAGGG	186
AACGCCGTCAC	157
ATGTTCAAACT	39
GACTCGTCCGA	195
GAAACGGTAGG	11
CCTACCAATGG	168
ATCTATGCGGC	1
TTCGTAATCAA	180
CAATTTACGGC	144
CAAATCGAATT	269
CCGTTAACGAT	1951
AGACCTAGCGA	25
TAGCGGGTAGT	140
CGCTCGTGATA	67
GATAGTATACT	151
AGACGTACTTA	151
AGACGTGTAGG	335
AGTATCTCGAC	52
CAACGTCGGGG	26
ATCACGTTACG	9
CTAGGTAGAAT	879
CCGAACGTGAG	282
CGGTAAACAAG	225
CCGGTCTGTAT	45
GCCGAAATGGC	455
CCCGTCAAATG	4
TGGTATCGCTC	42
TAGAACGAACT	84
ACGTGCAAGTC	357
CTAAAGAAACC	13
GGACGTACGTA	90
CAGTACCTGGA	118
GTATGTCGTAC	11
CTTGATAGTTA	504
TTGCGTAGAGG	255
GCGTAACGGCT	5
GGTAACTAATG	351
CAGTAATCGGA	176
CGCGGTAGCTT	22
CCACTTAGGAT	153
TAGTAACTAAG	80
GTACCGTACTT	272
GGCGTAGCTAC	120
GTATTCGAAGA	33
ATTCGTTTGGT	189
GTTCGAGGATC	112
TTGGACGTGTT	28
GCTTGGTAGTA	116
TTTCGATTATT	53
CCGCATGCTCA	78
AGAACGCATGC	173
TTTCATCAACG	27
ATCCGCGTATG	454
ATAAAGCATAT	55
AATTTGGTGGC	10
CTATAGCCAAC	5
AGCGTTACGGT	939
GTACGAGATAA	203
CCGGGATTATC	89
GTAATCGTGTA	528
CTTCGAACGGC	167
TAATTCGGCTA	17
GCTATAAGGTT	49
CATGAGTGTAT	16
ACGGTAGATTT	414
AGCTTACCGCC	215
GCGTAACATAG	9
GTACTACGGGA	100
GTGGTAAACGG	15
CTTTCGTCGTA	228
CTACCGCAACG	212
GTTTCGGATGA	187
TTCATATGGGG	304
GCACCCTTTTG	124
TACAAAATAAG	2
GTTATGACGCT	147
GGATTAAACAA	42
GTAAACTCATG	77
ATCGGAATGGC	19
GGTTCATCGGA	43
AACTAAAGATA	4
CTGCGTAATTT	491
ATGGACGTGAG	21
CGAATAAAATA	27
AAAATCGGACC	187
ACATCGCGAAC	36
AGGTTCACGAT	12
CCTAAACGATT	49
GACTAATCGAC	11
AATATTCGGCT	22
GTTAACGTGCT	2
ACTCGCTGTTA	1
GGGTTCAATCC	16
AACGATAAGCA	3
GACCGATGCGC	61
CGTGTTAGATC	258
ACTTAACTTAG	46
CTAGCGAGCAT	2
ATGACTAAAAC	20
AACTATATCGC	1226
AGAATCATAAC	4
CGGCCAAGATT	289
GCGGAGTTTGG	100
CATAGGTTTAA	87
TAAACGGCATC	80
CAAATCATAGA	26
TGGACGCCAAT	5236
ATTACGTGATG	2
TGCCGGTCATC	28
CCCACGTTATG	2014
AAGGTTAATTC	9
GGACTCGTGCA	171
CAGGTAACGAA	2978
GCAAATCGCAA	82
CCATAGTCGCA	70
CGAAATCGGCC	2258
TTAACGCAACT	405
TATAGCTTGTT	793
CATTCGTACCC	120
GCAACGGTATT	613
ATACGGGGCAA	181
ATAAAAAGATC	1
CGGTTAGATTT	18
CTAGCGCTGAC	295
CGTCTATATGC	35
CGTGTAGATCC	728
ACTTTCGTTAA	33
CGACTACACAG	89
GCGCGGTTATT	33
CCGATCGATGT	5
GGTTGAACGAA	222
ATATTTACCGG	1
ACGGCTAATAG	2
GATCAAGCCTA	27
ATCGATAAAGG	3
GTTGTTATACG	45
TAGCGTTTCGT	2
TAAAGTTTAGC	34
TTGGACGAGGA	3345
CGTTTCGAGCC	12
GCATCGAGTAA	1614
AACTGGTCATA	86
AGCAGTTACCA	3
ACGACTACGGC	108
GATGACGATTG	203
GTCGTAGTCGA	19
ACTAACTAAGC	18
ACAGATGCGGC	24
GATGACGATAC	35
TGCCGGCGAGC	3
AGCGTACATTC	204
TGATCGTCGTC	2
ATTCGTTAACC	2
AGAACGTGATC	271
GTCAAACAAGA	53
CAGATATTTGC	8
AGCGCGAGTCC	75
TTCTATAACCG	231
CGTCGTGATAC	2
TGGATCGGAGT	3
TATGAAGTTCG	63
CCGATATGGGA	2
GATGGACGTGG	60
GGTGTCGTTAA	59
AGACGTTCGCT	169
GTGTATCGAAT	796
GCGTAATCCCG	155
ACGTATGGACT	318
CTACCGGTTAC	33
ATTTTCGTGTA	57
CATCAACGTAA	218
GCATACCGGTT	425
ACGGCAAGATA	69
ATCGGTAATCG	2
GTTCACGTTAA	102
ATGCGTCTTCG	60
TACCGTAGCGA	184
AGATTCGGAGT	37
GCGATTTAACT	61
CCATCGGTGGT	35
ATCGGTAGGTT	21
CGAGCGATTCC	2
TAACGTTTATT	1375
CCACGTTACGC	12
TTAGGACCATT	1421
GCATTGGTTCG	398
GCGTATGTAGT	300
TTAATTCGAAT	367
CTACGAGATGT	99
TAGCGAACGGT	13
AACGAAGCTGT	234
GCGATCGGGCA	2
GCGTAGCCGTG	505
GCATGTTGGAA	33
GCGAGTTTGGC	90
CATTCGCGATA	69
TTGCCGGATGT	195
ACCCGTTATGC	43
AGCGTATCGTC	739
TAGAAATGCGG	1
GTCTCGTCGAG	425
TTTAGCCGTGA	157
CCCTACGAGCG	53
CCTTATCGATA	10
GTTCGACGTCC	8
CTCGCGATACC	79
TTTCCGGTTAT	50
CGGTTCGTGAC	118
AGTGTACGAAC	7
CTTTTAATGAA	137
GCGACTAATAC	24
ACATCACGAGA	118
TGCGAACTAAT	55
GCAACGTACTA	145
TTCCGTCGCAC	148
CTTCGACTGGC	2329
TATATGCGGGA	198
ATTGTCGGGCG	15
GTTAATCATGG	298
TGTACGAACTC	41
ATGCTCGCCAG	37
CGGAGTACGCG	174
CGTTTCGGAAA	34
GACGCTAATAC	7
GTATCCGCGTC	60
TGGACGAGCAA	173
GCTGACGCGCT	110
CTTAGACGTAA	25
ATCAAGTCGGG	6
GTTGTTATTAC	43
GGCGATCGACT	4
CAAGCCGTACC	1
CCGGATGACGG	1
CACCCGAGAAT	184
ACGGCGGTATC	472
CCCGTAGCGTC	153
ACGGGATATTT	3
AAGTCATGTTT	19
GGTCGATAAAT	124
CAGTATCGATA	284
CGGCGAAGCTG	152
TTACCGTAATT	1
GGTGCGAATGG	6
TGGTATCGCGC	178
ACAGATTAGGG	238
CAGCTACGGCT	3663
CACGGTATTTA	7
ATGTCGATGTG	196
ATTGGATTCGG	336
GAAATAAAGGC	8
ACATAGTGCCG	34
GGTCGTCAAAT	330
GTCTGGTTAGG	9
AGGCTAACAAT	31
TAGTAGCCGGG	24
CATTGACCGGC	82
GTTGAACGTGT	31
GTCGTAATTCC	406
AAGTCAACTGC	98
CCGCGTAAGCG	119
CTAATTACGGG	140
GTTACCGGTAC	113
CCTAAATAAAG	13
TACGAACATAG	717
ATTCGTTACGT	83
TTCAAAGTATA	134
GCGCGAAATGG	63
GTCGCATTGGA	84
CTTATAGGTCG	10
CAGATGCGTGT	205
GAATCTTAGGA	103
TTAGTGCTTGT	2
CTCCAACAAGG	269
CACGTAGATTC	234
ACGCAAGATGC	123
AACCGTCGGGG	10
GAATCGGTTAG	51
GCATGCGCGAC	76
GATATACGGGC	156
GAAATATACGT	323
GAAACGTCGTA	83
TGCGATTGGTA	172
CGACCGATCGC	5
ACATTCTCGTG	2911
ACGACCGACTT	44
GGTCATAGATA	2
ATTAATGCGAC	23
ATGACTAAGCC	14
CTCTGACGACA	1
ATAATCAAGCC	251
GCTGCGTATCG	105
ACGAAAGATTC	403
GAGATAGCAGT	35
CCGACCCGTAG	81
GTCGATGCACA	399
CTCATAAGTCG	82
CCGACTAAAGT	8
CGATGTTCGCA	23
TAATACGTGAC	54
CTTATCGGGTA	127
TTCAATCACGT	88
ACTCGTTGGGC	5
GCGTACGTTAC	203
CATAAGTGTAC	4114
GACTTATTAAA	457
CTCGGACCTAC	317
GCCTCGGACAG	289
TAATTCGTGGT	132
AATACGGCACG	1
AATTGGTTGCT	50
GATAACGTCGC	16
GCGGGTCAAAC	736
AATCCGACTTG	141
AATCACGTCGT	73
GTCGGCTAAAG	5
CGATGACGCCA	20
GCGTTGGATAT	469
ATTACTTAGGC	2
ACGGAACTCGT	60
TAGGACCATTG	308
AGTCAATTGCC	458
TTGAACCTATT	76
CTACTCGCGAA	563
AGAGTATATGC	91
CTATCGCGAGG	90
CAATCGCTGAA	229
AGCGTACGCAC	1562
AACGGTCAATT	180
GCGGAGTAGCT	173
TATGCGTGAGG	185
ACCGCTCGTGT	73
GGTGATCGGGC	389
GCACAACGAAT	5095
CTCCGTCGTAC	116
ATCAGTTACCA	235
GGCAAAGTTTA	503
GCCGAATTAAT	821
CAAGCGCGGTA	49
AAGTCATCGGA	59
CGGATTCGGTT	80
CATGACGAATC	3
GTCGTCGACAC	295
ATCGGATTACG	74
ATCTCGTACTT	88
GTGGTCGTAAC	642
CATAGTTATTC	528
ACGTTATAGAT	50
ATATGCGGATA	399
GTTACGGCGTA	1027
GACGGTCAATG	504
ATCGATAGATT	1333
CAGAACGAAAT	189
AAACGAAATCG	1043
CCATCGTTTCA	190
ACTCATCACGC	106
TAATACGGCGT	311
CAAATTCGGGA	62
AGCGCCGGCTT	8
TACATTATGGT	26
GGTAGCGAAGC	55
GGAGCGACTTC	3
AAATCGTGAAT	244
CCAATAGCAAG	31
CAGACGTGATA	502
CTTCTATCGTA	1032
CTAACGATGCG	4
TGGTTAATCAA	2
TATAGCGTGAC	160
TAAGGAGTAAC	22
CGACTAATTAC	216
CCGTATGTAGA	14
GCTTATTCCGT	145
AGTCGGCGTGT	249
TACGTATCGAA	79
GCCGCATTCGT	15
CGTTCGAAGGT	308
GTAATTAAGTC	507
ATCCGGAGACG	3
TTTAGCTACAC	2
AGGACCTCTTC	3
GTTACCGGTTA	368
CGATAGCCTAA	12
AGTACCGCTGC	80
TGGACGCGTAC	160
GGTCGCATCGG	303
ACCTAGAATAA	36
TACTACGAAGA	107
TGGCATCGTAA	2
CTCGACGTATG	281
ACGCATCGTTG	431
AAATCGGGCAT	180
ATTACTCGCGA	92
CGCATCGAAGT	259
ACATTGTGCCG	5
CGACTTCGCTC	16
AATGCGGAGTC	139
TTCGGGTTCGA	59
TGGGGTTCCGA	997
CCAAGATAAGA	29
GCTTACGCAAT	317
GCTCGACTGGC	235
CGCGTCACGAA	409
AGTCGACGATC	16
TACGCATCGAA	244
GTTAACCGATA	23
CGACAGTTATC	662
AATAAGCGGGA	10
ATCGAAGTTTA	57
CGTATCCGAAC	241
AGAATGCGAAT	125
GTTGCAAGTTG	1141
CATCACGAGGC	2523
CTATACGTCGC	175
CCCGATATTCG	18
TTAAATCATGT	21
CAAGTCGTCGT	126
GATTACTTATG	90
TAGGTTAGCTA	86
ACCACGTAGAA	586
AACGATCACGC	1
CTCCGACAGTT	402
CACCAATGCGA	46
GTCGCGATCAT	43
AAAGTTGTTCG	311
CTAACGGGATC	258
ACGTTCGTCGA	112
GCCGCGTACTG	245
ACCGATCGTGA	177
GCGTGCGAAGA	10
GGGTTATAGCA	84
CATGTCGTGTA	691
ATCAAGTCGTC	85
AGTTTGGTTCC	4
CACGCTCGCGG	56
CCTGCGACCCG	67
GCATTCGTCTT	116
AGCGAAATGGC	35
ATCGTCAATCG	139
CAACGGGAGTT	196
AGTACGTCGGA	100
AAAAGATACTA	192
ACGGACGATTA	186
TAAATCGCGCG	5
GCAAGTCGTCC	1500
CACGGTGGAGC	637
AGCAGCGTATC	813
GTTTTACGCGA	55
GATAAAACGGC	36
CTGCCGGTCAT	2669
CTTTCTATAGC	512
GTAGCGTAATC	151
GTATCGCATAC	51
TATAACCGAAC	2
ACTTTCGGCAA	16
CTAGTCAAACT	139
TAACGCGAATA	219
TAAGGCAGTAT	7
AATTCGCGAAG	1
AGAACGGTGTA	96
ACGGACGCTAT	140
ACATGCTCGAA	59
ATGTAGTACGT	338
ACGGCAAGTCC	13
AGAACGGTGTC	161
CTCGTAATCTT	426
AAAATAAGAGC	14
CGTATGGACGT	60
TGTTATCGCAC	390
GCGATAATCGT	91
AGAGCTAAGCA	34
GCAAATCGCGA	146
GCGTGTTCGAG	122
TTCCGGCACCA	217
GCTCGATTAGT	378
CCTCTCGTTAT	226
CGTCGTACAAT	255
CTCTGACTAAG	112
GTGTAAACTAA	17
AATCGTAGATC	74
CAGTCGGAGTT	329
CATTGGTGTCA	33
ATCGTCGGGAG	173
CATAACGATCG	4
ACGTACGAGGT	63
GTAGATGCTTC	343
GCGCTGTTCGA	1
CCTAGGTTATG	69
CGAATAAAACA	4
CTACCGCATAT	179
TAGACGTAATC	241
ATGTTTAACCG	83
CCTGACGGTGC	216
TACGTCAAGTC	204
GTAGCCGTCGA	1931
ATAAAATCGGT	19
AAACAAAGTAA	94
TAGCAGCAAGT	167
AAAGTTTAAAC	45
CGGATTGGAAC	4
TTACTCGTCTG	37
CGGAGTAAAGA	1
ATCAATCCGGT	584
ATCCGACGTCA	14
GTATGTCCGAC	1
GTCGGGTAAAC	34
GTAGCCGGACC	87
GCTTCTGTACG	73
CGGAACTATGC	239
GCCGTCGGAGG	68
AACTCGCGGTT	120
ACGCTGAACCT	279
GTATACGCGAA	4
TTTACCGTATC	78
CGCTATTCGTT	124
TTACGGGCATG	2
GCGGGTAAGTG	93
CTAGTCGATAT	63
GTACGTCGCAT	6134
GCCGTATGTCG	50
AATCTTACCGT	11
GCGATACCGCC	31
TTGTTCATAAT	5
TTGTCGATTAT	105
GCGCTGTACTG	94
ATCGCGATCAT	637
GCGTTTGGATC	144
TACTTACCAAG	47
AACGCGTAACT	2
CCATGCGAAGT	928
ACAAGTCAACT	152
AACCTAGCGCG	79
GCCGCTCGATT	1
ACATGTTCCGA	52
GATCGGTATGG	1
TAGATCGGAGT	1038
GGATCGGTAGT	239
TATCGTAGCGC	719
ATTCGAATCGG	7
CTCTCGTTGGA	52
CGTACGCTGCG	204
AGGTTACGTTA	75
GACGTAGCCGT	140
AATTGGATCGG	154
GCCAATTGCGT	18
CTAATCGACTA	48
ACAAGTATAAT	3
CTGACTAAAAC	20
CTTGGTCAACT	1
TAGCTACGAAC	369
TTTCGTAATCA	99
AGGAATTCTGT	74
CCGTATCGTCG	111
ACTCCGACGCA	1
TGGCTCTCGAG	869
GTCACGCTCCG	13
GCGTGACGAAT	100
GTAACGAGACT	1493
TAAGTCGTGGA	9
TATAGCGTTGT	657
ACTAAAGGAAT	1
ATAGATTGACC	19
GTTAACTAGAT	10
GGCGACCCATG	2
TAAAGCATTCA	42
ATGACTACCGG	79
GGGTTCAATTA	2
ACTACACGCTT	123
CCGAGTTTAAA	10
CGTGTTGCGAA	484
ATAGCGGTGTC	67
CATCGGGTTCG	1042
AACTAATCCGT	21
TTTAACGTGGA	1
GTCGAATCAAT	103
TTCTGACGATC	5
AAGTTAATTCC	26
AAATGTATCCC	301
CGTTTATGTCG	79
ATATTCGAGCA	126
TAACGAAAATA	152
ACGGACGCATT	123
CCTAGCTTGGT	645
ATGAGTCCGAC	4
TTTGATCATAC	13
TTGGATTCTAT	222
GCATCGGGTTC	93
CGTAACGTATG	4
CCGTGGACTTC	374
GGTTCATTGAT	3100
TGTTCGACAAA	54
ATAATCTTGTT	4
CTTATAAAGGA	26
TTCGAGCATCA	69
GGAAGTGTAAC	204
AGGCGTACGCC	20
CAAGATGTACT	199
CGGCTAATAGG	331
TATCGACGCGT	82
TAACGGTGATC	41
CAACGTACCGG	817
CCGGATGAAAC	67
GGTCATATGGC	543
GCATGCGTGAA	88
GGCAAGTTATG	667
CGGTGGTCAAA	4
GTGCGATTCGT	4
ACTTTCCGGAT	53
GTAACGCTTGG	46
AATACGTTATG	82
GCCTCGATAAT	89
CTTTTTCACGG	2
ATCCGGTCAAC	48
CTATAGCTTAG	7
GGAGTACCGCC	280
GACGCAAGATT	120
AGCCGTCGATG	219
CTAGATCGGAC	75
GAATCGGACTT	1159
TTCGTAACAAG	161
TAGGACGATTA	347
GACTTAATTTA	26
CGGATTAGTGG	97
TTCGCGCGACA	54
GCTATCAGTAG	34
CGATTACTATG	38
GATCGTACAAT	18
GACTGGTATGG	194
CTGTTCGTTAT	193
TACAAATCAAG	29
AACCGTTATGA	1
TTGCATGTTCG	26
ACTTCTGTAAC	107
AATCGCGAAGG	2
CGCATCGGCGT	450
TAAAATCGGAA	79
ATGAAGTGCCA	155
CCCAATGTCTA	3
CTTTTCGGACC	175
GGCAATCAAAA	12
GCGGACGTAAA	1501
CAATGCGGACT	129
TATCCGGCAAG	1
ACGTGCGCTAC	11
CTTTTTTAGCT	1
CGTCGCGAACG	37
TTCGTGGTCGA	235
TGACGAGCGAT	180
GGAAACTAATG	33
GGTCAAGTACG	98
CGAGAAAACGT	24
GCCTAAAACCG	225
AAATATAGCTT	166
GAAACAAGTTA	235
ATAGCGGTGGA	62
TAGCGTAAACA	396
AACATATGGTT	113
ATGTCGTCGAC	286
GAACGCGGTTC	335
ACGTAACGGCT	5
GCGGCCAATTG	302
GTTCGACGCCA	79
CAGCGGTCATC	1842
AAACTATCGGG	137
GTCGCATATGC	172
CGTACTAACAA	477
CAGACGCCGGT	38
GCTAAATAAAC	170
TGCCGACTATC	36
ATTGACCGGAG	24
GTTCAAATGCG	126
CTTTCTTGATA	7
GTCATCGAAGA	19
CCTTTGGAATT	299
GATCTATCGTC	134
ACGGCGAGTAT	3
CATTGTGCAAG	158
CGTGTTGGACT	1017
GGACTCGTTTC	179
AGCTTGGATGT	2
ATTACCGTCGT	1463
TTGTACGAAAT	1
CCGAAATTCGT	77
CAATACGTGGC	12
AGCGGTGAACA	244
CGGAATTGCGG	155
GTTTCTAAACA	197
AGATCGTCAAC	214
TAGACAAATAT	53
CGTGACCGGCT	102
TTGGCTTGATA	73
AGATTCATTGT	7
GTCCGTGATAG	757
GCTATAAGGGT	1702
CGTCAATTATC	64
TATCATACCGT	27
CAGTTACGTAG	86
TAGTAGGTCGT	131
ACGTTTCATAG	2403
GATCTATAGCA	100
AGCGTAACAGC	25
TTACGCGTATC	264
ACTTTCGTCAA	149
ACACGCTCGTG	114
TAATCACGAGG	57
AATAGATCGAG	4
AGTCGACGTTA	12
TTACGGTGATG	81
CGATTACTATC	23
GTAGCTTGCGT	42
ATGCGGCGAAG	42
GCTGCGATCTA	72
TGGAAAACACG	73
CGTTCCGACGA	6
CTAGGTTACGA	96
AGGCGTACGAA	11
CGAACGATACA	215
GTTTCGAATTC	314
TAATACGTTTG	58
TTTTGTCGGGA	30
TAATCGACTAT	2347
GCATTGGACTC	23
ATAAGTTGATC	668
GTTTCACGCGG	43
CCCATGAGAAT	70
GACGGTAAGAA	309
TTTGCGAAATT	1131
AAACGAATTGA	464
GATTGCCGAAT	2
TGGAACGCTTA	5
GGGCTTACGGG	70
GTTATTCGGTG	24
AGGCGTGCGGG	88
GTGTCGTCACC	377
GACTGGTAAGC	45
GACATGTTCCA	82
ACAACGATCGA	11
CGAGACCGTTC	53
AATACGTACGC	1
AATTTATGGCG	49
ATTCCTAGAAC	3890
TTAGATCGGGG	32
GGTATGTGGCC	189
ATGATTAGGTC	33
TATTCTGTAAA	65
TGACGAGCGCT	321
CTCGAGCTACC	504
CGATCGTCTAC	67
CCAGTAATCCA	289
CTCGACTATAC	1310
TTGGTCGGATA	27
CCTGAACGTCA	142
CGTGATCGATG	1464
CACTTACGTAT	117
TATAACGTCGG	2
TTCGTCGGATT	124
AGATTGCGGAT	237
GGTTCGACGAG	353
GACCGTTATAG	212
TATGCGGCCAT	502
TACACGAAAAT	1
GTTAGGTTTCG	443
AAAGTCGAAGG	73
TTAACGCATCC	51
ACGCGATTTAT	28
CGGCTTGGAAG	2
CTAAATACGAG	250
TGTATCGGAAC	24
GCGAACGACTG	459
ACTTATCGCTA	212
ACTATCGGTAC	67
GAATAAAGATC	27
GTATCTATATC	70
GACCTAGTACC	124
CCTCTCGGATG	945
CGGAACGCATT	188
GCAACGTCAAA	235
ACGTATCAAAC	781
ATAAGGTTAGC	18
AGGATATTCGC	4
ATAAATACGAG	14
GTATACGCCAC	1
GGCTAAGCATC	3
CACAGCTAAAG	303
ACGATCATATG	423
GGGCAAATCGA	196
ACGCTTATGCC	400
TGACTACGCTC	10
TGGACGTTTAG	85
CTCTCGTACCG	818
GCGGAGCGATC	9
GTACGTGGCCG	35
GCTAATCTTGG	159
AGATCGCACGT	285
GCGATCGTCTA	1
GAACGATTATC	45
CGATCAATTTG	1039
CCGTTACGCCG	2
GCTTCTATAGC	41
GCGTGACGCGA	45
ATAACGGTAGT	90
TATGCTTGGTG	612
CACGTCGTGCA	63
AATAACGATAT	22
GTATTTCGGTT	2
GTAGTAACATA	213
AGAAACTAATC	272
GGCGTAAGTGA	15
TAAAGTACCGC	57
AATCACGGGAA	660
CAAAGTACGTT	1043
TGACGACGACG	15
TGTTATCGGCC	249
GCCGGACGCTT	213
GCATACGAAGC	502
ACTTTACGTCA	282
ATGGCTTGTCC	180
CGGAGATAATC	321
GCAAGATGCGG	38
TGACGATTCCG	123
GCTCGTGGACT	25
CATCGCACGTA	29
GCTGTATTCCT	45
TTATCGATAAG	1
GTCTATAGCTT	110
CCTAGAATCTT	182
TTTTCTGTGGA	3
AGTGTATTCGT	132
CACCAATTGCG	2
ATTTCGAATAA	201
AATCGATACCG	316
GAACGTTTATT	55
CGGACGCTGTT	8
AAGCGCTGAAG	2
TTCGTGACTAA	22
GCTAATTTAAT	1
GTATACGGTCA	89
AGAAACGTAAT	1
ATACGGAATAA	15
AGAAACGAAAT	11
ACCGTGAACAT	26
TATTCGCTCGC	2
TGAACGCTTGC	71
GTAACGTAGTA	102
GACGTAAAGGC	622
GCTACCAATGG	6
GTATTTGCGTC	6
GTATCTATTCG	10
TATATGCGGCC	79
ACAGGACGTCG	3236
AGTTGGTTCAA	7
GTGCCGACGAT	121
AAGTTATGGCG	5
CGAATCGCGAG	260
TACACGGCGAT	478
CTGAACGTACG	7
TTGGGCTTACA	30
GAAAACTTATA	80
GCGTATCGCGT	574
CTCATTAGGGT	478
CTAAGCGTATG	4713
GGTCGATTGTT	4885
CCGACGACGTG	35
GCCGACGTGCA	76
GACCCAATGTA	2996
CTAGATAAGGC	4
AATCGAACGGT	3
TACGTTAGGTA	384
ACTGGTAACAA	34
GTCTTCGACAC	60
GACCTCGAGGC	11
AAATTCGACTA	23
AACGACGATAT	94
TGGTTGCGGAC	522
CTTATACGCTA	466
AATAGCGAGCT	78
TGTTAGATACC	3079
TTGGATTATTC	49
CACGATCGATA	44
TTGTCTACGGC	5
GCTTTCGAGGT	84
TTCGACTGGTA	182
GAGTAGTCGTC	277
GGAGTAACTTG	180
CCCTCGTGCGA	2
TGTGCCGAACC	276
AAAAGGACGAT	2
CCGATGTTGGA	38
ATCGTTCCGAC	19
CAGATCGTACT	810
AACTATGCGCT	455
TTAAGTCGTTG	2101
CCGGGATAGTT	91
TGCATACGCTT	71
GGCGAACATAG	54
GCGAATCGCTC	225
TTTGACGCGAT	24
CGGCGTGTTAG	231
CGTTGTTTAGC	84
TGTTCATTGAC	84
AAAATCGGAAG	59
CACGTAGCGCC	207
TTCGTTAAGGG	648
CTGCGAATGGG	1118
TGATTACCGGT	1
CATTATCCGGT	5
GATCGCTGTGC	180
CGAAAGATACC	141
GTAATCGCAAT	3117
CGATCGTTAGG	324
TTTTACACGAA	572
TAACGCATACG	13
GGCTACCGCTG	517
ACGCGATAACG	276
GTTGCAAGTCA	177
ATGCTCGAGGC	74
AGCGACTAATA	137
TATCAGTGCTT	24
GACTGCGCTGC	5
TTATACCGCTG	395
TTCGACACCAT	3094
GGTAATCGATT	117
CCGGATGTATC	1060
TGCTACCGTTC	118
CGTCGAAAACC	4
TGGTTAGCGTT	65
CTAGATCGTTT	380
CAACGACACTA	955
AATCGTTGGTA	80
CTCGCCTAATT	15
ACCGGATAAAA	31
GCTAATCAAGG	141
AACGATCGGCT	33
GGTGAATCGTC	68
CCTAGAACGGT	42
TAGTCGGAGCT	1
TGTGATCGTGG	157
TAACGCTCGCG	3
AACGAAATACA	83
TAGCCTTACGT	1
GCCTGCGTCAA	100
CACCCGAAGGT	476
GTCGATTCTAC	198
CCCACGTCGGG	35
TAGCGAAATCG	506
ACACGCGGTAA	29
CCCGCGTAGAG	1
CTCATTGGAAT	174
GTGACGCGTAA	8
CGACGTACCTG	373
AGAAAGTACCG	200
GTAAACTCGTC	59
AGTTCGCATCA	94
CACGATTATTC	14
AGCTCTCGCGG	83
GACGACGGTGA	66
GAATTCGGGCA	185
AGTCGTGACCG	150
ATCGCTGTTTA	105
TTGCGCGAGGT	2
ATCAAGTAAAC	31
CGAAGTTGGGT	22
GGTTGGTTCGA	77
CTAATAGATCC	83
CTTCGAGCGCT	124
CCCAGTCGAAC	65
GTTTTAGCGTG	14
GCAGTACGCTG	85
TATTTGCGTAC	576
TTTTAACGGCG	1
TGTTCAATCGA	304
CATTAGTACGT	67
GGAGACGCATG	1
AAGCCGAAGCT	1
GCAGCGTCCGT	1854
TTGCGCGAACA	30
GTATCGACGAG	435
TTGTAACTAGG	53
GCGAGTACGTT	1
GCTCGTGCGAA	6
GAAGCTGTGGC	342
AATAACAATTG	16
CTTACTTATGC	43
TGGTTCGTAGT	40
CACGATTAAAA	334
GTCGAACCTGA	790
ATGACTAACTT	57
GGATATGCGGC	93
GCGTTTGCGTA	5569
TGTGAATAAGC	21
CGTTCGAGTGT	125
AAGACGAAATG	84
GGTGGTATTGC	894
GCTCACGGGCA	30
TGGAACGCGAA	326
TAGGTCGTACG	6
CTCTCACGAAC	62
GAAACGAATCG	3
CACGTCAACGC	584
AATCGTCGTTG	1
GACGACCGCTT	196
GATATGCGGTA	2
CTTATAGGCGA	12
GGGTGTACTGC	217
GCGAGTAGAAA	104
ATGCGGTGATA	233
GACTTCGAATC	653
CGAGTCATACG	211
TTCGGTAGCTA	81
GATGACGAAAG	45
TAGGCTACACC	22
AGTCGTAAGCA	266
GAGATGTAAAC	108
TAATTATGGCG	54
TAAGAGTAGCC	196
TAGAATCGGTA	267
TATGACCCGAG	490
ACTGCATGCTC	233
ATTCCGTCAGG	90
AACGACGACTA	123
TGTGCCGGCAT	1145
CAACACGTAAC	301
AGTACGCTTGC	5
AATGGACGTCC	29
GCCAAGAGTAG	633
GAGAAACGGCT	39
TTAGGCTACGA	3
TTTCGCAACGT	1
AAGGAAATACG	1
CCGATCATGGG	3
TTTTCGAATAA	47
GTGTCGATGAC	202
ACCGCTTAGGC	29
CTTTCCGTGGA	158
GATAGTATACC	34
CCGCAACTGGC	209
TACGTCGCGTA	2
GACCGACGATA	28
ACGCGGTAATG	37
TGACGCGCGAG	38
GATGACGGCAG	364
AACGACGTGCA	46
AGCGCTGTATT	35
GTCGTATCGGA	16
GGAACTCACGA	172
CGTTAAGTATA	506
ACCCGTACATT	23
TGTCCGTCGAT	23
CTATAGATACA	1007
GCCGGACGTTT	226
GGTGTCGATAC	24
TAGACGCGACA	197
GAAATCGTACC	199
ACATCAACTGA	1132
CTGGTTGTACG	1
TGACTAATACG	9
CTCTCGACGGT	26
AGGCGACCCAT	19
CTCAACTAAGC	381
CCGGCGAGACT	89
ACGTAGCGTAT	5
GGTTACCGTCG	470
CGAAGTTAGAC	11
TTTTCGTGCAA	325
TTTGCGTGTAG	766
TGATCGAAGTG	1
CGTCCGCGTAC	777
CTTTCGACATA	19
GTTGCGACATA	33
TTAACGCGAAT	14
GCGATTCGCGT	769
TATTACTACGA	44
TACAAATGTAT	50
CATTGGGAAGA	42
CAGCGTGTAGG	89
CGCTAATCAAC	86
CCCTAGCTAAT	1326
GTTAGGCAGTT	400
TTTCTGTTCAA	212
GACATAGTCGA	1771
GCTTGTCGTTA	12
AGGCGATTGGC	34
AGTTACACGCG	12
CCTCTTATCGA	866
CTATCGTGTTA	408
CAACGATAACG	2
TAGCCGCAAGT	901
GTTTGGATCGT	56
ATTCCGACGCA	2
GGCTTGGAAAA	91
AACATCACGTC	33
TAACGCTACGA	506
GGATCGGATGA	4
GATCATATGGC	686
TGCGACTATGC	2
CGGTAGTCATG	2054
GTTCCGGTAGA	42
GATTCAAATTG	5
CCTATACGTCC	28
CGGGCGTAAAC	576
AGTTGATCGCT	1155
ACGAACGTAAG	41
TGGTCAACTAA	188
AGCCGAATTGA	41
GAATAACATAA	12
GAATGCGTGCG	15
CTTTGCGAACC	484
CAGTAGATAAT	63
GCCTCGAATTG	1
GCGCTGAAGTG	29
GAATCTTGAGG	1
GCCGCGGTTAC	572
ACCAGTACGCG	58
CTCGTCGAGGA	2424
GACGTGTGGGC	7
CGGCTAAAATC	37
AATTCGTCGGA	23
AATTTCGTTTA	47
ATTTAGCGACA	6
CTCGGAGTAAA	417
TAACGCGAAAG	6
CTTCATACGTA	108
GATGCGTGGCG	52
CGAGCTAAGCA	149
CGATCTCGGAA	136
CTCGTAGATAC	59
GATTCAATATT	1
CCGCTTACTAA	108
ACAGTCGTACC	1343
GACCGTCGTGA	883
CTTATACGCGC	48
GGTTGCGTCGA	2263
ACGTAGTAGCG	48
GTGTACGTGAA	223
TTTCACCCGTC	124
AACTATACGCT	32
CCGTCGTACCC	2396
TGGTCGTGCAC	2764
TACGTACGTGT	289
GAATTGGTCGC	33
CAAATGTATTT	177
TTTAGCGCTAC	2
CTAGGTAAAGA	13
TATTCGGCAAG	2
AATACGGTAAC	132
GACCCGGCAGT	1442
ACGCATATGGC	143
ACATCGATTAC	66
CCCGCGTCACT	287
TTTGCGAATGG	136
ACATATGGTGT	65
CATCGTACTAA	74
CAAAGTAACGG	281
GCTTCTAAAAC	31
TTGGCTTGTTA	2
GACTTATGAGT	274
GTCGATTTCGG	90
AGTAGCGAAAA	9
ACGACTTAACG	7
GATAAGTACAT	230
AGTATCGTTAT	52
CACAGCGTCCG	89
CACATAATCCG	37
TTCTCGGAGTA	56
TGATAGATTCG	5
TACATTTCGAG	87
GTAACTTGCAT	617
ATTTCGACGAT	41
GCCAATGAAGT	408
ATCTTTGGTGT	684
CTCGAGCGCTA	5
ACATATGCTAG	29
GCATACGAATA	154
TGAGTGCTTCG	17
TAAATCGTAGT	437
ATCGTTTAGTA	384
AACGATCGAGT	43
TATAGCGACTT	733
CGGTAGCGTTC	187
AAGGACGAATT	2837
AAGCATGAGAG	579
TATACTATGGA	245
CCTATGCGTGC	162
GATTTACGGCA	146
TGTGAACGTAG	88
TAGAAAGGACG	105
AGTGCTTCGTG	27
CGACTAAACTT	9
GTTAATTCGGT	115
ATCAAGTTATT	65
GAGATAGCGGG	16
GTAATCGCTCG	53
AGTTGGACGAG	146
GGTAAGTCGAA	40
TTTACTAAAGC	101
CGTTATGTCCG	22
GCATCAATGGA	416
CATATGCGCTG	1791
GTTTAAATACA	10
GTGTTGCGTGA	41
ATCTTTCGGTT	3070
CGATTGGTACA	170
AAACGATTCGT	820
CTGTTATAACG	5
CGATTAGCTAC	618
ACTATGCGACC	33
GGATATAGCGC	223
AAGATTACTAA	2
GCGACTATCGA	49
TATGCGTCGAT	1312
GATGTTGCGCG	15
GCAACGATTCA	263
CCGAATCGGAA	478
GATTTAGCGCA	25
ACTAGAAAACG	8
GGGACGTACTG	17
GCGAATCACCT	6
AGCAGCGTTAG	155
GTATCGACTAA	3
ACTAACGGGGC	8
CCCGAAGTTGA	369
CTGTAACGACG	28
CGGCAAGAGTA	6
ATTCGACATGT	1
TGATAGCGCCG	28
GTCAAATTCGA	196
GGTAATCGGTA	1
ATCGCTAACGC	252
GCCGATGTAAC	46
GTACATTATCC	28
TTGCGACCGTC	298
ACCGGTAAGAG	637
TTGTCGACAGT	4
TGTAGAAAACA	6
ATTCCGAAATA	1190
TATAGCAACGG	27
CCGTAATTTGT	62
GCGTACCTGAC	23
CAGTAGTCATA	203
CAGCCGTAGAA	3605
TTAAGTACCGC	60
TACAAAATCGG	18
GCGAGATGGCT	736
GTATATCGGGG	29
CCTGCGAATCA	120
GACGTACGCGC	41
CAGCAACGGTC	2
TAAGCGTGTTT	34
GCTGTATCCCG	1537
ATCAATCGGGT	167
TACCGTGACAA	405
CATCGGATTGA	12
TAACGACAATT	163
CCGTAACGAAT	1583
CATCGGAGCGA	167
TTCCGTGACTA	124
CCGTCAAGTTC	123
GCGCGATTTCG	4
GTTTCGCTAAG	188
TTAGCGACTTA	86
GGTCATTGATA	1113
CACGTCGTTGG	68
AACGGTCCGCG	211
CGCTATCGACT	26
CTCATTAGCGT	1365
CCGAATTCTCG	164
GTACCGGATTC	257
CAGCGGGGCAT	55
TAATCGACGGC	38
GCTTCTACGAG	8
ATACTATCGTA	222
ACTAATCCGTG	46
GCCTGAACGCA	285
CGTAGTACGAG	478
TTAATGAAGCG	1
CGTTATGCTCA	73
GCTTCGACAAT	72
GAGTATCCCGG	34
AACCGTGAACA	197
TATGGTAAGCA	247
CTCACGTTCCA	420
AAGTCAAATGT	14
GCACCAATAAC	39
CAAACAGATGC	1
TTCGAATTATG	153
CCGTCGTTAGG	1
TAACGAATTGC	117
ATATCGTTAAT	63
GTCAATAGTCG	24
AGCATTGCGAT	30
TAGATTGTACC	425
AGCATTCGGGG	19
CGTACGTAAGC	97
GTTAGCGTAGT	33
ACCTCGGCGAG	8
CTAGCGCAACT	469
GTATAAGCGTC	84
AATCGCTAAAG	4
ACTGCGTATCC	107
TAAATATACGA	3
GCAATCACGCC	37
GCGTATCGGGA	69
ATCGTCAGGTA	126
GTCATTGATCC	2
CCGATGACAAA	41
CACGTTCGAAG	13
GCATGAAAGGC	19
CGACCGTGAGC	132
GGAGTACGCGA	232
CAATCGGTGTC	2
GCGAGACGTTT	193
GTGTTCGAATG	169
GGCGTGGTAAG	151
AAAGTTGGGCT	158
CTACGAAAGTG	80
ACTACGGCGTA	2
TTTCGTCGAAT	806
CAATTGAGGAG	15
AGCTAAAATCG	80
CATTCGGATTC	31
TTAACCGCAAG	46
CTCTTAGTATC	392
TAATAACCGCA	10
CTCGTTAGATC	190
TATCAGTTCCA	2
ATCGGGATTGA	3
GATGCGAAAAT	384
CTACTCGCGCG	24
GACGATTAATT	11
CCGAAATTGGA	1458
CATCGTTTCGC	227
TTCGGTGCGAT	4519
GCCAATAAGAA	22
GACGTCGGCCA	263
CGCGAGATGTT	121
ATTTTCGAACC	228
ACAAGTCAAAA	1535
CAGTCGAAATT	2
GAACTCTTATC	1386
GTCGAAGTTCC	1124
AGGACGGTGTC	4
ACGTATGTACT	3664
GTCGAGTACCT	202
ACGTACATGTT	85
AGGTTCGTTAT	1
ATCTATATCGA	243
GCAGTAGCGTC	3
TTTACCAATGC	29
CAACTAAGCAT	132
ACTCGTGATGA	4
ATGTAGTACCC	1614
TTCGTCGGACC	94
CGTACGAGAAA	805
ATTTCGCGTAG	1
ATAACGATAAC	7
TGTGATCGGCG	28
ATCTTACGGCA	323
ACGACCGCATG	770
ACTATCGGCGG	51
ATCCGACCCGT	86
GACGTCGTAAC	23
GCATGCTTGTT	688
CCAGCTAACTA	177
AGACGATTGAA	93
TTGAACGGGAG	26
ATGACGATGTA	1
CTGTGCCGACG	45
CGATAGTCATG	221
TTCTCGAGGAG	138
AGGACGTTCGC	118
GAAATAAACTT	3
GTGTTCATACT	43
GATCAATAGAT	69
CATCGTCGGGG	130
GGATTCCGAAA	390
TGACGATTGCG	28
GACTCGTGACC	841
ATTAATCGAAT	39
AGGCGATTCAA	397
CGCATTGCCGA	18
AACATAAAGGC	33
GACTACGAGCA	67
CATTGGATGGC	718
GCAAGATATTC	240
GCGGGTGCGAT	491
GCGTGTACGTT	2
CGATACATTGG	141
GGAACTAACTA	1191
ATCGCGAATAA	137
CAAATATTCGA	20
CTAAAAAGATA	52
AGACCGTTAGC	8
GTGATCGACAA	38
CAACGTGATGA	104
CGTATCGTCTA	57
GCATGAGTAAC	388
CAGAAATCAAA	227
GCGAATCGGCT	3
GTGTCGTTGGA	6
TGCGGTATCCG	79
CCGTATCAGTA	28
ATTCCGACGGC	3
CGTCGCAACGT	1
GCCGGCAGTTC	619
GGCTCGTCGCA	5
GTGGACGTGTG	4320
GAGTGTAAACT	167
ACTCACGAGGT	12
GTGGACGCTAG	53
ACGATAAGGCC	61
CCGGCTAAATC	53
CTTACACGGAC	1
TGTACTTAGGG	434
TGAATGCGACA	57
CCATAGTTGAA	2760
GCGAGTTTGGT	1
AACGTCACGGA	371
CTTCGTTAGCG	42
CTTTTCACGCC	11
CCGTGACGCGC	9
CCGAGATAATC	345
CGACGTGGAGC	99
CTGTATCCGGC	1
CGTTCGTTAGC	17
GCAACGTGAAC	946
CACGTTGGATA	149
CATACGGACGA	1313
AAATTCGAGTT	5
TAGCGAAGCTG	842
CCGTTAAGTGG	556
AGCGTTGTTAT	110
GCTCTCGGACG	22
GAACCTTATTA	100
TGCGATTGGTG	149
ATAGGTGTACG	80
AAATCGACTGG	57
GCAGGACGCTA	259
TGGATTGAACG	13
CTTAATTTGGT	217
GTAGCGAATAA	7
CTGGTATTTGT	12
GTCGACTTCGA	20
CGGTGTCGAAT	164
AGCCGAATCGC	2
AGCGCTACCGT	612
CGCATCAATCA	565
AATCATAACGG	43
ATGGTACAATT	83
AGGTTCGCCTA	90
GATTATGCGAA	94
CTTTTAGCCAC	272
ATAGTCGGGCA	2
AGAAATGTAAC	15
AGTAGAACGCG	29
ACATTTCGAAT	73
GCACGTTTAGT	134
AAGCTGACATG	7
GATACTTAGAC	523
CGTAGTCGGGG	296
AGCGACAATTT	2
GCTAATTCCGA	1
GCAGTTAGGCG	100
CGTAGTACAAA	1587
CGGAGTTTGGT	120
CTGCGAAGGTG	33
CCACGTCCGAC	12
CTTGACGAACG	1
CAGATTAAGTA	20
CAGTATAAGGT	317
AAGAGCTAACT	43
GTGGTCGAGCA	273
GGATTACGGAA	439
TGGAGCGATCC	20
ACAGCAAGATG	35
CCGGAGTCCGA	66
ATAGTCGGCAG	17
GCCCTTTTTAA	28
CGGCATGTCGG	189
AAACCGACCAT	156
CGGTCATACCG	674
CACATCGATAT	59
CTATTCCGGTC	16
GCCTAATCCGA	557
GACTCGTATCG	29
CGTACATTATC	117
ATCGTTGGGAA	421
CGGTAAGCGCT	242
GGCTAAACTTA	215
AGCGTCGCGTA	4
AACCGACTAAG	38
GCGTTACGCGA	79
TAGTTCCGACA	14
CCGTCAATACG	90
TACGAATCGGA	65
ATTTTACGCTG	213
TACGTATCTCA	11
GCGGGTAGTAA	285
CGTTTAATCGA	1059
GACATAATCAC	1
GACGGCGTGTG	203
CACAACTGGTC	578
TTTATTCTCGC	58
CTATTCGTGAC	164
ATTCAATGGGG	8
CCGTCGACGCG	4
TGAACGGGCGC	229
AACTGCGCGAT	2
GCTCAACTAAA	223
AACGTACGAAC	68
CAATAGTTATC	73
CCGATGTATGT	5
AAATCGATAAT	31
ATAAGCGTATG	142
TTGGTCGTCAC	6
ATCGTAGAAGA	104
CAGTATATGGC	3
TTCCAATAGTG	254
CAAGTCGGCAC	6
ATAGCGCCGGA	162
CTTAACGCGAC	388
GCCTGAAGCGT	39
ACGCTTACCGC	244
GACCGTTAAGA	3652
CCGTGATCGTT	5282
GGGATCGTGCG	87
CATACGTCGAT	11
CGTTACGAGGC	218
AATCGGGAAGT	112
CTCATCAATTG	47
GCGACCGCATT	1672
CATTGGATTGA	712
ACGCGTCACGC	604
CCATGCGTAAC	907
AGGAATAAACG	159
GTCGGGCGGTA	2
CAACGTCGTCG	14
GTAGATCGTTT	35
TGTCGTACCGT	421
GGGCTTTCGTA	1526
TGAACGCATCG	19
AAATCAAGTTA	134
CAAATTCCGCG	24
GCGTGTTATGT	307
AGACGACTGGT	137
GTATCGACGCA	18
GGGCTTGTCGA	340
CATTCATCGAA	71
ATCGGAACCTT	159
TTCGTACGTGA	152
TGTGACGCACG	110
CTCTCAACGCA	79
GACCTAGTATA	12
ACAAATAAGCG	51
GATGGACGTGT	196
CATTTCGTCGA	143
TGATAGTAAAC	24
GTTTCACCCTA	20
AGTAGAAACTA	79
TAGATGGACTT	26
TATAAACAGCG	5
CCGACTGGTAC	997
GTGATCGTACA	1018
GCGATACCGTA	589
CCAGTAGCTTG	345
AGTCGTGGTCA	53
GGCGTGGACGG	559
GGGCTAATACT	1073
CAACACGATCC	317
CCCCGTTAGGA	203
GATGGACCTAT	5
ATAAAACAAGC	16
CTTTCGAGCGG	325
ATTTTAGTACA	153
TTGGACGGCAG	2
CGAAATTCGGC	61
AAGTTGGACGA	132
CTAGATGCGTC	221
GTTCGTCAAGG	50
GCATTTATCCG	165
AACGATCGGTG	110
TTCTAATCCGA	30
ACTTCGAATGG	324
GTGCCGGTAGA	4
GGACGATTAGC	93
CGACGATAGCA	5
CCGACGGTCCT	2
AATCTTACGGC	8
CCATGCGGGTC	8
TGACATATAGG	99
CCGCACGTCGT	4480
GCGGCGTGAGC	669
CTATCGAAATA	1014
CTAGCGGGATT	18
GTAAACTTATG	3003
AAGATGCGTCA	19
CGACAGTCGTC	2332
TACGGACCTGA	127
CCGTAGCTTGA	103
AATTATTCCGC	17
AAAATCGTTAC	76
CGACGTCACGC	1
CTGAACGTCAG	92
GTAACTTAGGC	35
GAATGCGATTC	96
ACTCGGACGCC	974
CTTACACGAGC	101
AGGTCGTCGTC	1098
GCCCATCGGTT	145
CTCGGCGAAGC	12
CTGTTAGACGA	4
TTATGTCGTAC	190
CTGGGCGTAAG	1080
GAACGTGACGG	722
TTTCGTAGTAC	48
GTGACTACGCA	237
AGACGTCGAGG	694
CGGACCCGTCG	529
AGTCATCGATG	988
AATAGATTAGC	121
ACGGCCATGGG	156
GCTATACGTCG	852
TTCGAAATCGA	106
GACTTACGCAT	70
AGATCGGCGTG	47
CGTAGATATGG	5
CAAGATTGGTT	407
CAATGAAGTTT	157
TAGGACGTGGA	10
GCATTCGATAA	46
ATCAAGTCGCG	11
GCTTCGATGCT	218
AATATAGATCG	248
TTCGATGAAAG	69
ATCGGCGTAGT	2684
AACCTAGTCGC	63
ACTGAACGGCC	43
GTCATTAAATC	35
GTCGTTTCGAG	855
GCCGGTAATTC	74
ACTAGGGGGAT	65
GATCGATTATT	32
CAGCTAAGAAA	4
GGCTGCGATAA	1
ATCGTAACGGT	34
TATCTAGCGAC	37
TTCGAAGCTGA	5
GATCGGAAGTT	602
CAGATAACAGA	42
TTGGTCATCTA	174
ACATTCTCGTA	242
GGGTAACTATG	179
GCTAATACGCG	210
TGGCATCGGAT	213
GCATCGTCGCA	44
AATCGGCGAGC	74
ACTACGGGGTT	88
CGAGAAAGTGT	991
CGGTAAGGAGT	471
ATTCGAGTAGG	38
GTTGGTCAACG	2282
GCCGGTAGCGA	1823
GAATAAGCAGT	207
CAAGTACATGC	192
CTTTCGATGTT	16
ATGATCAAATA	42
ATCGGTGATCC	82
GACCGTAGCGT	104
GAAATTCCGTC	2
ACGTGTATCGG	8
ACTACCGCAAG	8
ATCGATTATGG	662
AGTAGTCAACG	227
ACCGTACGCTA	151
TGGACGAGCGG	1
GGCTAAGGAAA	43
GTAATCGTATC	86
TGATCAATCGT	46
CCCTCGGACTT	101
TAATTCCGTGG	78
GGAGACGCTAC	9
CGCTAAATACG	17
AACCGTCGGCG	36
GCGGTTGCGGA	799
GGTCGGACTTC	96
TTCCGAAAGGC	59
AGTCGTTAGGA	122
GTCAAGTCATG	218
TAAAATACGCG	14
TGGTAGCGTAA	3
CTCGGCGAATG	88
TATTCGTCACT	265
CGATCGCATAG	3
GTTCACGCCAA	402
AGCTAAGGTGG	119
TAGCAGTTCCG	203
CTACCGTTGGG	736
TGACGATCACC	82
AAGCCGTAACA	17
CCATACGCCAC	156
ATATAGCCTAA	68
TTGGTTCATTC	93
GCGACTACGCT	129
AAGTCGAAGCT	88
ATCGGGTTCCG	626
GGTGCGGTTAA	182
GGTATTCGTCC	2
CAATATAGCTT	1
TAATCGTTTCG	8
AGCGAGCATAT	1
GATTTACAAAA	100
GCTAAAAACGA	28
GATCTCGACGA	30
CATAGATCGCA	67
AATTCGTCGAT	70
TTTATGGACTC	244
GTGCCGAAAGT	170
TTGTGGACGTT	317
TGTGACGAAGA	380
GACATAGGTGG	112
CGACGTCAAAG	26
GTAACGTTACC	444
AGCGAACTATG	6
GGTAGTACCGC	6
GACGACGTTAC	17
TATCCGGCAAT	1010
CGGGTCTGTCA	89
AGATCGTCAAA	328
CTAAGCCGCGG	22
CTCATACGCAC	52
CTCGTTACCGT	7455
TGTTCGATAAC	158
CTAGGTCGTCG	12
TTGCTCGTAAA	29
GATTACTTACC	2
CGCTATATCGA	2
GACTAATCGTT	74
TAGTCGCGTAT	87
GTAACGGGAAG	17
GATTACTCGGA	158
GTGCGGCACGC	140
GGCGGTGTATC	129
CACACGAAATC	119
TACGGTAAACA	223
AGCCCGTTCCA	3
CTCAAGTTGAG	58
GGCCGTATGGA	1
GATCGATTCCG	22
TTTTGTCGGAA	911
GCTTGCGCTAC	23
TACCGCTGCGC	26
CTCGTAGATGC	1355
AGCTACTCGCG	45
TTTCGGGATTG	226
GTACTAACGCT	16
CTTAGCCGCGG	213
GTATGGTACAT	12
ACGGCGACTTG	26
GCGCGACTATT	60
GGAACTATACC	1404
AATACGTTTAG	36
AGACGTATGGA	196
AACGCGCTAAC	16
TGATCGTACGC	129
AAAAGATCGAT	16
CAATCGTCGTG	125
CCGATCACGTT	44
TTCGATGCGTC	41
AGTTCCGAATG	91
CAACGTTAGGA	9
TAGTTCGCCAA	269
CCGCGGTGGAC	9
GAAACGTTAAG	4
CCGTAAGCCAC	3
TGCGTAGTAGC	173
TAGGCGTATGG	22
CTTCGATAGTA	223
TGTTCACGGAC	127
TAATAGCTTAT	1
GAGCGACAATT	408
GAACGTTAGCC	6
GCGATTAGCCT	24
ATGCGACATGC	8
TTAACGTAATT	356
GTCGATAGTAT	45
CAGAAATCGTA	160
GATCGTCGCAA	222
AACGACGTAGC	4
TGATAGATACT	22
CACTTAGATCG	2
AATTTCGATAG	1
TTGTACGCGTC	1
GATGGACGCGA	26
CCGATAGCGAC	2
TAAAGTCATAA	65
GATCGTCGAAC	10
TACTACCGGAC	841
CCTAGTGAACG	92
ACCAATTTGGA	1853
GGCGATTTATC	33
AGGTCGGCTTT	47
GGAAATAAGGC	3260
AATTACGGCGG	1
GTGGTCGTGTA	154
AAGTTCGATAT	55
GATTCAACTGG	30
AGGAGTAAACG	769
CATTAGATATT	86
GCCCATCACGG	24
GCCGGTAGGTG	25
CGACTATAACA	46
AGTCATCGGTT	551
GATTCGCTACA	4
AGCGTCAAGTC	26
AACCGTATGGC	14
AATTCGCTCTC	4
TGTCGAGTAAT	663
CTTCTGTTATC	94
GCACAACAATT	1485
GCATTCGCTAC	77
CTTTCGTGATA	1278
ACATCGCATTT	131
GGTGTCGACGT	25
ACATTTCGGAA	2
ATAGTAGCGAG	70
AGCATATGCTC	119
CGCACGTACTA	304
AACATGCGAAC	272
TGGAATGCGCG	16
ATACCGGACCC	315
GAATCGCATGT	1401
CCGAACCTACG	428
GACCTATCTCG	67
CCCGTAGCGCG	8
ATTAGCCGGTT	54
CAACAATTATG	54
TTGTCGAAAAA	78
CCGGCGTACGC	4
CTGTGGAGCGA	18
CGCTTATCCGC	7
CGTGCGAAATA	11
CGATGTTCAAT	49
ATACTAATGCG	11
TAGTTAGATCC	152
TATTGACGACT	48
CATTGCGAAAT	199
ACGACTAATAC	100
AGTTGAACGTG	102
GGTCGACTTAC	6
ACCATGAGAAA	430
GGTTACGTACC	42
TAACGATAATC	5
ACTATACGGAC	26
CGAGTAGAATG	90
AGCGCGGTAGG	65
AGGCGAATTAC	1799
GAATGGCTTAC	222
GTGTCCCGCAA	2808
TGCGATTACGG	56
AACGACTACGA	13
CATCGTGAGGC	1045
TAAACGTTACG	2
TGGCGGTCATG	433
TTCGATAGTTG	1078
GGTGGTCGAGT	285
CGACGTTGGTG	1
ATCTTGGACCA	17
CGCTCGTAGAA	2
CGGCTTGTTAG	54
CGTTATAACAG	31
CGGACGAGGAT	59
AACTGAACCTA	128
AGGTTATCCGC	112
CCGTAAGCGGT	115
GCTACGCGAAT	144
GTACAATTAAG	89
TATCCGGCTAC	1
ACGCTACGCCA	3
ATTCATACGTT	74
TACCGTAGCCA	552
CTACACGGCAT	102
CTATCGATTAG	11
ACAAGATTCGC	2
AATCCGGCAAA	2121
ACGGCGGTACA	469
AAGACCGCTGC	19
CTCGACGACTA	124
CAGTTACGTCC	1955
TTTTACGTGGC	80
GTGACGGCGTA	141
GCTATCGAACA	122
GTAAAGTCCGT	41
AAAACGTTTCA	29
TGAGTACATTA	41
GAACTAAGCGT	23
CAAAGTAACGT	47
ACGTCACCCGA	153
TAAACGGCGTG	11
CCAGACGTGAT	145
TACCCGGCGTA	85
CAACGGGGTGC	232
CTCGATTCGTG	36
AACGATAGCCT	43
TTCATATGCGG	3
CTAACCGAAAG	9
TGGCTTGGATA	1
CTTAGCCTAAG	18
GCTGTTCGAAA	2
GACTGGTTAAT	11
GTGAACGACTT	3980
CTAAGCCAAGA	850
CACGTTGGGCA	13
AATCGACGTGT	17
GAAATCGGTTC	176
GTAAGCGCTAG	29
GCACGTACAAA	212
ATACGGGGTGG	1911
ACGTACTATGC	85
AGTTAGCTACG	114
GCGCCGTATCG	1176
CCGGTAACGAA	88
TAGTAACAACG	155
CGAGCGACTAT	98
GACGAATTGCC	288
ATCAATGCGGC	87
CAACGGTAGAG	181
CGATTCGTGTG	54
GCACACGATTC	5
GGCAGTAACGG	1822
CTGTAAACGGC	29
AAATGCGCGAA	2
ACGGTACAAAG	82
GTAGTAGTCAA	162
AGCATCGACGT	3
CGGAATTGATC	228
CCTAAAGTTGA	15
GCGGACTTCGT	4
TACGAGCGCCT	396
GCCGTGACTAC	120
AAAGTTGAACC	55
AGCCTTATAAC	3
AAGTAATCGCT	24
AGCGAGCTAGG	114
TATTTAACGGC	31
GAGTATCTGCC	65
CCGCATTGGAA	86
TTTTCGACGCA	11
AGACCGACTTG	129
GCTAACAAGTT	49
CACACGTAAGG	89
CCCGGCGAGAT	677
CCTTTACGTGT	29
CGGTTATCGCA	121
GACGTCAACTA	215
CAAGATACTAC	67
GAGAAATCGGA	51
AACTATATCTG	20
AGCATCGGAAG	202
TGCCGGAGCGA	575
GGTTGCAAGTC	363
GCGTAGAAACA	105
CGATAACGAAG	475
TAGATCGTCTT	1283
TATCGAAGTGT	520
AGGAGTCAATA	130
AAATCGCTAAC	49
TTTTGTCGTGA	114
GACTACCGCAA	120
GATTAAAATAC	61
GTTATCGCTGA	1008
GGTTACCGCAA	151
CTTATACGTGT	1
GTGCGGTTGAG	19
CCGATCAATGT	22
CCGAATCGATG	10
CGCATCGAGCA	613
AATAAACTAGA	28
GCTATATGCTA	135
TATTCTGTTCA	24
GTCCATAGGTT	83
ACGCACGTTTA	69
TGTTGGGCTAC	1253
CAGCGTAATCG	1052
GGTTGGTCAAC	57
TGCGAATTCTG	2811
TAGATAGCGAG	189
CTTGCGAATTC	25
CGGCGAAAGTT	88
TGGTATCGTAA	325
AGCCGTAGATC	19
CGCATACGAAA	198
AGGTTTCGGCT	11
TTCGTATGTCC	292
GACTAACAAGA	53
CATCGTACTGC	50
CCGGCACCATT	998
TTTGGAACCTA	93
GGCTTACGGTG	113
CGGACCTACGC	27
ATACGTCGGCA	4
AACGCGGTTAG	29
TGAATGGCGCT	25
GGACGTAGTCG	25
ATCACGATACC	7
AAGCAAGATCC	5
GGTTCGCTAAG	256
AGGTCGTACCC	373
AAAGATTGTAC	40
ACGTTATGCTA	2133
TTTCATTGGGC	13
TGACTAAGCAA	335
AGATTTACCAA	21
ACTCTTATGGC	38
AAAGTTACGGG	58
CTTATGGACGC	4
GACGTTCGTCA	20
TGGTACATTAA	104
CTCGACGATCC	11
TTCGGAGATGT	660
ACGTAGCGGGT	40
CGCTGTAAAGA	45
TATACGAATCG	4
CGGCATGCGCG	54
GCGGAGATGCC	226
GCGTGCGAATG	32
CCGGACGTTAA	424
ACTTCGAGTCC	49
ATAGATGTACG	55
CTAGGTAGAGG	818
GTCTATACGCC	198
AAGATAACATC	38
TACCGGTCAAC	227
TACATTTAACG	14
GCTTAGTAATG	56
GAGAAACTCGT	2
GTTCGTGCACC	68
TTTCATAAGAG	7
GCGTTAGACGT	119
CCGTAGCGGGG	44
ACGCATAGGTA	7
TGTCGTACTGC	105
GGTATGGTTCC	40
TATAACGATTG	7
TGTTTAGCCGC	73
TTATCCTGACA	1253
AAGTTACGTCG	31
TTATCGGAGTA	103
GAACGGGATCC	139
GCTACGCTTGG	3
CATGACGATGA	23
TTTACTACGCG	789
GAGAAATCACC	1
TATTCTATGCT	2
GACCGATGCGG	13
GTCGATGCTAT	60
CGATAACGAGG	58
CGGCTAATAGT	10
GGTCAACGTGG	109
CGTCCGAACCT	329
AGAATCGGTAT	14
GAACGATAGTA	2
AAACGAGCATC	128
CACGGAAACTC	320
CACTCGCGATA	58
ACTGCGTCTCG	5
CTAATCGAACG	217
ACGTTCGAGCC	127
AGTATACTTAC	23
CAATCGAGCCT	339
GTTCGTAATGC	3
CGAGACCTGGA	68
TTATCGGACGT	158
TATCGTGAGGG	60
CGGACCTGACG	1
TGCATGTTTTA	28
GGTATCTATCA	153
AATTTATGACT	26
TTTCACGTCAG	126
GATCGGGTTCG	76
ACCTCATGGGG	322
GGGGACGAATC	93
CTATTCGGACT	7
AGAAACGGTAT	254
GCAAATCTTTG	897
GGTTTCTATCG	1944
TAGCTTACGCG	1
GCTTACTTAGT	942
GTGTAACGGTA	74
AGGTTCGTTTG	209
CCATAAGTCGC	12
GCAGTAACAGC	1141
TGGATCTATAA	37
AGCAATCGTTA	61
CAATCAACGGC	9
GAATCGACGTG	19
GTACGAGCTAG	382
GATTACCGGAC	172
TGCGATATAGA	11
ATGTCCGTCAG	300
CCGGTAGCGAC	10
TTTACGGAACC	40
CTATCGGAAAA	4035
TGGAACATCGT	158
CCCTCGTCAGG	86
ATCCGTGAATA	54
GCTTGTAAAGA	2
CAACCGTACTT	331
ACGATTAGACG	4
CACAATTGGTA	72
CTATCGATACC	205
CTCCGTGGTAC	265
CCAATAAAGAA	23
ACTAAGCGGGA	1
TATCTCGGAAC	121
TTTACTATGCG	4
TTAGCCTAAAG	125
GGTTCGAGTTG	466
CTTTTAAACGT	3128
CGATGTTGCGG	46
ATCCCGCATGT	349
ACACTATCGTA	798
ATTGATTATCC	66
GACGATAGTGC	582
GTACGCCGTCG	24
TTCGTCTCTCA	596
TTTGGCTTATT	20
TTGCGATTGGC	3
TTCATACCGTT	14
AGCCGTAAACA	1
CTATCGCTATA	305
CTTCGTCGAAG	136
ATTCGTCTGTT	16
TTTACGTGGTG	99
GAACGTTATGG	78
CCCGATGCGAC	42
ATTCAACGTGG	969
GAAGCGTCAGG	273
GCAACGATTGT	794
CACTATCGTCC	651
ACAACGCCGTC	36
ATACGTTCGTT	721
CATCGGTTACA	95
CCGGCTACGCC	86
GTATTCCGGTA	270
CTACGCTAATT	28
CGCATACCAAC	53
TTGCGGGTGGA	312
GCATAGTCAAA	8
ATTTGGAAACA	24
TATCGAACGAC	17
CATCAAGTTCG	41
GACCGTAGAAT	16
TATCGCATATG	2265
CACGCTTGATC	103
AGATGTTGCGT	6
AGTAACGGTGG	548
GTCGAACTATA	51
AGTGTACGCGA	745
GCAACGATTGA	22
ATGCTTCGACG	82
CCGTTGGACTT	117
CAGCGTACCGT	135
TGAAACGTGAA	408
AGCGAACTCGG	291
AGGATCGAAAG	327
TTAACGTGACG	14
CTAGCGTGACC	1482
ACCGCTTATAG	20
ATGCGCTATCA	121
GCTTTCGAGGA	17
GTAGCTTATAC	31
GCCATCGATGC	104
AACCTGAACGA	12
TATGCGATTAT	80
CCGGCATGACG	93
ACCGAACTCTT	4
TTTTCTATGGA	389
AGGTGTCCGAA	79
GTAAACTTACC	3783
ACGTACGTTGT	320
CGCTACTACAC	94
GATGTTTAGCG	19
CGTTGTACTAT	3
GATTCCGAAGA	38
AGTAACGGCTG	94
GCTAACATATA	97
TAGTTGTTCAC	133
GAAAGATGCAA	3
ATGTATTCGAA	134
TACTCGTTTCG	8
TGCGGGTTATA	164
CAGATGTTCGT	97
GGTATCGGTGG	539
TGCTTGCGACA	27
TAGTAACAGCG	2
GATCATAAACG	22
GCTATCGGCGA	17
CGACGTGACCC	44
CTAGTAACGTC	740
AGATTCAAAAT	30
AATTTCGGCCA	4
CTCACGCGCAA	348
TACCGTACGTC	501
CTTCAACGCGC	5
TGCCGGATAAA	24
TGACGATCGCA	21
TAGTCGATACT	1134
GTCGAACTATG	291
CCGGACGTGAG	128
TGACCGTTACA	935
ACTTAGCGCTA	1
CGCATCTATAA	308
TACGTAGCGCC	88
TTTATCGGATT	153
GTAGGTAACTT	420
CGGTATTCGGA	37
ATAAATCGTTC	8
TATAGGTCGAT	67
AGGCGACCGAT	286
ACGTCGAAAAA	13
CGACGCATGTT	20
TGCGTGGTGTA	6
GACCGCTCCGA	131
AGATAAATCAT	14
GGATTATTACT	21
CGATAGTTATT	98
TATCGACGGCG	1
TGGAAATGTAC	21
TTCAGCTAAGA	699
GCGGTTGTACG	92
CGCATGTTCAC	212
GAAACTAAGGT	99
CCTATAGATAA	13
GAAATATTTCG	51
GTATTTCGGGT	190
GTTACCGGCGG	20
ACAGCGTGTTC	118
CACATAAAGAA	72
TTTCGCGAACC	3
GTAACTTAGTA	531
ATCGGTGTATG	4
AATAGGTTAAC	489
CCATAGATACT	241
TGTACGAATTG	158
TTAGATGCGGA	66
CCGGACTTAGC	190
ATTCGAATAAA	92
CAGATAAAGCA	9
CAGTCGGCCAA	653
TTTGCGTGTAA	669
ATGGCGGTAAA	102
AGGATAGCCTT	161
TTAGGCGTAGA	176
ATCTCGTCACC	11
AGTTGTACGTA	1
CCTAATAGTCA	451
TACCGGCGGTC	166
AGGAAATTCGA	710
ACCGCAAGTAC	133
AAGTATCGGCT	593
CGTGGTCAAAT	315
CGATACTAAAG	4
CTAGTCGCATT	7
GTGGTGGTCGA	25
CTCGTCGAAGG	709
GCTCGTTAACC	7
TACATTGGATA	1
GGACGGTCTGA	1
GGTCGTACTGC	223
GCAAAGTTCCA	1
GCCGTCGGAGC	13
TTAACGCTACG	195
TGCGTATGGGA	70
CCGGCACCAAT	45
CGTATGTAACA	169
ATATTTTCGAG	15
CAGCGTGACTA	442
ATTCGTAAGAG	84
AGCAGCGTCAC	656
TTATACGCCAC	54
AACGCTTACTT	1
GGACGTGGAGG	154
GTTACGGTCAT	159
TGTTAGGCGAG	68
TATCGGACTTA	418
ATATCATAGAG	2
GTAGATGCTAT	162
GCAATCGCATG	53
TTACCGTGAAT	103
GGTTTAATTTC	44
AACGCCGGTCA	192
GCTGAACGGGA	534
TATGGTAGCTA	402
GTACGAGCGAA	6
TGAAACGTGGA	128
CTAGCTACGGT	823
TGCGGGTTCAC	780
GCGTTATACCA	1877
TAAGTTAGCGG	19
TTTGACGGACA	2964
GCCTAAAGTGA	4
ATTCGAAGCGT	599
CGAGGAGTAGC	2153
CGGTTCATCTA	5438
ACTCATCGGCG	3
GATAAAAGATC	25
TTACCGTGATC	3
ACATCGTTAGA	9
ATGTACGTCGG	9
AAACTCGCCTA	27
CTAGCGATCTC	294
TGCGCGAAAAC	58
AACTTATCCGT	70
GTTACAAATAT	3
AGCAACGTGGA	116
GTCATTCATAG	67
GTTCGTTCGAG	50
TTGATCGAGCC	31
AGCCGTACGTA	73
ATCTCGGCGAA	38
TGGTTCGACAT	7
TACGTTATGGG	63
AATAGCGTTGT	9
GTTAGACGAGC	7
CGGATTGCGTG	146
CTATGGTAGTC	65
GGTTCGTAGTC	57
GAGACGCCGTA	1
TGGTGTACGCT	136
CTTTACGAACG	44
CTCATTAAGAA	33
CGCAACGATCA	274
ACCGTCGGCAC	47
CGACGTGGCGC	173
TGTGTGGGCAA	20
GAATAAGCGTA	2
GGTCGTAACTA	1028
GCGTCGACTTG	296
TATAATCCGTG	87
GCCTTACAAAA	440
AAACGATCGGG	20
GCTAACATCGA	63
CGAACATAACC	176
TTGTACGTAGA	182
AGGTCGTAATC	143
ACCCATGCTAG	76
GCTATAAGTGG	1
CCCGACTGGCC	529
CATTGTGCACC	1408
ACGTTTCTATA	1
GTCGAAAAATC	31
GCGAACGGGGT	1
TTGTACCGTGA	73
GGCGTATGGAC	420
GATGCGTACGT	35
ATGACGAGCAA	187
GAAAAACTAAT	94
CGTCTCGAAAA	13
AATATTTACGC	25
CGCTCCGAATG	56
GACAGTTGGTA	9695
ATTTAGTATCG	91
GCCTTATTCCG	88
TAAGTATATGC	144
GATGTAAACGA	454
TACTTATGAGT	127
TGACGATCTCA	98
GCGGTGCGGAG	18
CGACCCGTGGC	78
TGGTAACGACC	58
ATTGCGGATGA	79
CCTGTGGCGCA	3
TTCTGTTCCGA	3
CCGTGGTCAAC	74
TACTATACGTG	199
TGTTCATTACG	11
CTAGGTCTGTC	5131
AATCGGTGGAC	53
AGGTCGACTTC	980
AGCATTTCGTG	153
GTCTCGTGACT	1258
GTGCGAACGGC	753
TGGAACGTTTG	647
CTTTACGTTAG	27
CGGATATGGCG	386
CTAGTACCGGT	114
CGGCTGCGATT	130
GTCACGTCGGA	81
ACATTCGAGTT	60
TTCGACGATGT	66
AGTACGTTTAG	1
ACGCTCTCGTA	6
TAGCAACTGGG	37
GACGTGCGACA	176
GATAAGAAACG	26
GATAATCACCT	1
TGCGTCGAAGC	12
AGAACGTAAAC	8
AGCTAACGTAA	283
ATGCGGCAAGA	26
CTAGATACTAT	245
CGCTATCGGCA	74
TGGAAAACCGA	59
GTCGTGGACGT	356
TTACGTACCGT	121
GAGCAATCGGC	86
CGACGTTTGGT	55
GATCATATGCG	1
CTTTACGAAGA	130
CGGAGTATCAT	1
TAGTATCGGAT	102
CTTTTAGTACG	561
CCACGTCGGCT	96
AGTGTACCCGA	413
GTGCTTGACGC	1
GACGACGCTAA	12
GCTACCGGCTA	413
CATCTATCGCG	82
CCGTCGTAGCG	35
CTCATCAATGC	661
AAGTTCGCTGA	129
ATAGTACGTAT	81
CTACGCAACTG	579
ACAAGTCGTCA	189
GGATTACGCAA	3
TAGCAACGACT	58
TGTTAGCGCTA	4
GTCGTCGTCAC	2
ACTCCGAACGC	72
TTGGTAACAAA	1315
ATTGATTACGT	71
CCGCACGCGGT	20
TATGCGTGTTG	352
GAGCGGGGTTA	189
CGGATTACTTA	17
AGGTACATTAG	165
ACGGCGTGACA	80
TAACTAAGCGC	102
CGCCTAATTAC	874
GCGTCAAGCGC	21
TTCCGGTATGT	57
CTTGTCTACAC	19
GATGCTTCGCT	50
ATGCGGCGGTT	74
AGAGTACGTGC	50
GGCTTTCGTGA	283
CGAGTAACGTG	1132
GGAAAACGGCT	122
CTGAAGCGGTG	3
TGCGTAAGTGC	55
CCATGACGAAA	113
CTTATGTACGA	1009
GATATACCGTA	27
ACGGGATTCGT	71
TACCGTTAAGA	110
GATTTCGCATA	5
CCTGACAAATA	970
GGGCGTGCGAC	2
GGCAATCACCC	1
CTAGAAACAAT	237
TATGGACGAAC	382
GAGTCATCGTA	135
GTTAATCGGAG	2
GCGTAAACGTA	256
ATATCAACGCA	14
GATAGCGTAGA	4
AGTTTGTCGGC	112
CGTGCAAGTTC	2
GTGTGGACCCG	28
CCGGATTGCGC	10
GTTTAGCGTGG	195
ACTTGCGCTAT	99
TGCATGAAACT	182
AGCGTACTATA	37
GGTAAAGCAAG	252
TTCGGCACCCT	97
GTACGCGACAA	65
GCGTAACGTTA	21
TACCGCTCGTT	23
CCTTACGGTGG	4
ATCGCAATCGA	53
ACTCGGATTCG	6
CCTGCGTCGAT	239
GTTACGTCACT	15
ACAGTTGGTTG	404
CGCGGTTCGCA	16
CATAAGGTGTC	437
GCCAAGATATT	41
TTAACGTGTTG	64
GATCGGGTCTG	72
GCATCGTATGG	27
ACGACCGGTAT	1
GATGACCGTCG	16
ATTAGATCGTC	69
AAGCCGATAGT	66
ATTACGCTACG	47
CTAATCGGCTA	26
AGTTTGGTTAC	34
CTTAACGGCAA	753
TAAGCAGCAAT	106
TAGTCATACTT	468
CAAGATCGTGG	237
GTCAACTGGTC	16
GGTTCGATACA	14
CATCGTTTGGT	301
TAGTACGCTTA	49
ATATTCTAAGA	80
TACGTTAATCA	311
GAGATACCGTT	402
AGACGTACGTA	234
TATTCGTGTAG	11
CCTTATGAAGT	811
GAAAGAATCAT	10
AAGCGTCTCGG	192
ATTCGTATCTA	5
TAGATACTAAG	4
CCGACGAAAGT	3
ATTCAATTTCG	1
GTGGACGCACG	4
TTAAAACACGT	61
TATTCTAAGCC	78
TGAGACGCTGT	725
CATAAACGATG	637
AGGTTTCGGCG	69
AAAACTATTCG	69
GCTATCTGCTT	3
GATTAGTGCCA	413
AATTGATACTA	21
CTTAAGTTACA	797
CGTCTGTTAGG	182
CCCTACCGCAA	98
CTCGGACGTGG	124
GCAATCGGGGT	54
GCGTCAATTTG	331
AGTATATGCGA	60
TAAGCCGCTCG	23
TTTACGAAGGT	67
GCAGTAGAATG	54
TGTCGACGTGC	1252
CCTATAGCTAA	474
TGTCGATAAGC	134
CATTACTTATG	58
AACGCTTGGTT	389
CGTCGTACGCT	244
TTTAATCGCTT	2
CGATGTTTTAA	5
TTGTTCGTCTA	275
CTCTCGTAAAG	66
TGGCTCGCCTA	517
CGTTATGGACT	22
AAACTTAAGTA	39
TACTTAGTAGC	6
GCTATTCTATA	301
CTCACGGGATT	2
TACGAGCGACT	91
ACATTCGAGTG	10
TTCGGCGACCC	83
CGTTATCCGGA	144
GGCAATCAAAT	218
GAAGCGCTATC	143
GGAAAATCTTG	64
GGCTAACGGCC	197
ACTCACACGTT	72
GCGATCGAATT	17
GCGATTAGCTT	224
ATCGAAAGTAT	207
GGTTATGCGAA	154
GCATACGGACT	158
TGACTACACCA	716
GATCAATCGAC	20
ATTTACACGTT	17
GCTATCTCTTC	5
CCAGCAAGATT	1
AACTAACATGT	33
CCCGATCGACT	34
AGACGAGATAT	68
CCTTTGGCGCA	49
ACGCATAGGTT	129
CTTACGCATAC	123
GAGCGGTGGCC	1422
CTTCTGGGCAC	32
TGTGAATAACG	226
AAAGTCGTAAC	1
TATGCGCGAGG	177
TAGGATAGCGA	1
GTGGGCAAATC	12
GAGTACGTAAG	2
GCTTAGTACCC	7
CGACTACGCGA	3
CGCTTATCGTT	94
TGGTTATCGAT	44
TAAAACGAGCG	6
CAACGACTTCC	134
GGATATACGCA	924
TTCCAATACGC	3
ATTATCGTGTT	1
ATCGATAAGCC	112
CTACGCCGGGA	49
AGGTAGCCGGC	12
CCGTTCGAAGC	52
TACCGTAAAGT	4
ATCGCTACGGT	1
CAGGTAGATTG	59
AGATTCGAGCC	91
GATTAAAACTC	212
AAACGACGATC	33
TTATTCTGTAA	85
TGATTACGGGC	200
AACCGTGACAT	21
GTTTCGGTGGA	195
CCGCGTCAAAT	12
GATACATGTTG	56
CGGGTATCGTT	34
ACCGTGACTAC	155
TTAGATCGTCC	56
AACGCTCGATT	33
GATTGTTCACC	275
GGTTCACGAGA	131
ATTTGCGCTGT	39
GTTATCGTTTA	273
ATCGACGCTGC	25
TACCGTGATGA	472
GATAACATGCG	23
ACTGGCCGTAA	29
TGAGACGTCGA	329
AGCGCTACTAA	150
GGATATAGCCG	124
TGAGACGAAGG	21
ACGACGACTTG	1485
ATTAAGTCATT	41
TTGGTCATGTC	130
CGGACGCTAAT	127
ACTAACGTGCA	2
TTGCGTGTTAG	91
CAGCGTCCGTG	139
TTTGGATGTAC	35
TTTGCGAACGG	98
GGTATTGCGAT	76
CGTAACGCTGC	28
GTGGACCATTA	9
ATCTCGCTACA	6612
CCCGAATGGGG	4
ATAAATAACGA	5
CTAACGAAAGA	162
TTTTCGACTGG	147
GGTATGTCGTT	4
ACAGCGGTGGT	77
TTTATTCGCGT	262
CTTCGTTTAGT	200
ACGTTCGCGAC	77
AAATCGTGGTG	7
ACAAAGTTAGA	44
CAGCGTTAGCG	325
CTCATTAGTAC	249
CAGGTAGAAAT	83
GGGCAAGATTT	85
ATTACTTAGCT	285
GTATTTCGATA	63
ACCTACGCTTG	214
TAAGCGTTAAG	8
CGACACCATGG	311
ACGTAACGCGC	27
ATGAAACAAGA	2
ATTTGCGTGCG	2
ACCAGAACGTA	1185
GTATTTCGTAT	133
ACGATCTCGAA	1
CGTTACGGCTG	98
CGTGCGAATCA	370
GCGCGGTCATT	604
AACACGATAGC	40
GTCGCGAGAAA	2
ACAGATCGCTT	50
ACATAAGCGTA	19
TTGACTACACA	52
TTCGATTCGTC	130
AAAGATATGGC	607
ATTAGCGTACG	49
AAATACTAATG	61
GCAGCAACTAA	1602
ATTTGGTCGTA	256
GCGAAAATAAA	287
CCCGTAATTCC	64
CCGGATAGCGT	31
CGTTGTTCGCA	177
TGGATTCCGCG	87
CGCATTTCGAA	263
TTGTAACGGCT	96
GATGTTCGAAC	316
CCCAGTAGTAG	322
TTCGGCTACCG	125
TAAAACGTAGT	54
GCAGTAGCCTT	164
AGCCGAATTGC	12
CTTGCGACAAT	461
ACAGATAACGC	87
AAAATCGGGGC	112
GAACGTTAATT	213
GCGGCGAACTA	788
ACACGCGTCCG	160
ATATCGCATAG	176
ATGTATTGAAC	38
CGTATCGGTAG	10
AGCGTCTGTGG	1146
CTAGCTTGTCC	100
CACGGCGATAG	76
ACGCGTCGTCG	95
CAGCGGTATTG	1243
ATCTCGGACAG	25
GTACTAAGGTT	46
GGCTCTCACGT	1
CTAATTAAGAG	651
GACGATCAATG	958
GCGATCGGACA	1245
CTACGGGGTGC	639
GCTATTCGATA	755
TTAGCGCGACA	98
GGGACGCTGTG	31
GTTCGATGTTC	115
ACTCGCTAAAT	200
GACCGTTAAGG	474
GTGACTATGCC	51
GAACGAAGGTT	66
CAAATCGTATC	57
GCGATCGCGCT	182
CTTTCGACACT	233
CATGCGTCAAC	5652
TTGGCTTATTA	39
CGAAAACGATT	2554
TAGCCGGTTGT	85
TGATCGGATTC	447
TTACGAGACGC	78
ATAAAACAGAT	14
GGACGTGGTAA	59
AATTCGGTAAT	19
CGGACTTCGTG	44
ATATCGATAAT	14
TAGGATATACC	933
TAGTATCGTCG	171
GTGATCGGCCT	599
CCTGAAGTGCC	594
CAATAGTACGT	1
AGAACGTTTCG	80
GAATCGATAGA	4461
GCGGTTACCGC	22
TTCAACGAAGG	57
TGGTCGTGTAT	4
TACGTCGTTTA	663
AGTTGGAATGC	1091
CGTGTAACAAG	144
GTCATCGACTG	50
CGTAGTCGGAT	903
CGATGTTGGTA	289
ATAACGTTTAT	59
TTATGGTGGCG	20
GCTCGATGCTT	313
GGTAGAAACAG	78
TTGACGATTGG	114
TTTACGCCAGA	44
AAACTCGGACA	237
ACGATAAGTTT	126
AGGTAGTCGTG	146
TTACACGCTGA	3
GGCTAAAGCAT	34
GCCGACGTAAA	449
CATTTCGCGAG	22
CTTAGCCGCAT	1
AATTAAGTATC	42
AGCTGTTTAAA	4
CAGGACCCGTT	148
AGTCGGATTCC	53
AGCCGTATGGC	163
CATCGTCGAAC	647
TGCATAGATGG	20
CTGGTAACGAT	23
GTCGAAGCGCG	202
CCGCTGTATGT	546
CTTCGCGAATG	106
TATTTGGTCGT	41
GATCGCATCAC	1
AATTCTCGCTC	231
CGATTGACGAT	223
ACGCGCGATTA	12
AACTATACGGC	354
ACACGTAGCTT	91
GGCGCTGCGAA	657
AACCGAACTCG	1163
GGGTTAGCGCA	124
TATAACCGAAG	148
GCGAGTGTAAC	268
GCGTGGTAGTC	448
GCCGAAAACGT	164
CGTACGCATGC	119
ACGCTGTTTGT	74
GCGCTATACTT	595
CGCCGGTTACA	152
ATGTCGGCGAT	42
CCGTTATCCGA	309
GAGTACGCTCG	26
AAGATTTACAA	18
GAGAAATTCGG	62
TAGTCAATGAA	23
ACCTAGATACA	25
GAAAACTATAA	1
CTTCTTGATCC	29
TTATCGTGAAC	16
TAGCGAACGCG	1
GTCACGTAAGG	222
TATTTTACGAA	56
CTGAGAATCAA	463
GCTCAACGACG	13
GTGTTAGCGGG	13
TTCTGTACCTG	75
GTCCATTGATC	214
GCTGTTTAAAA	14
GGACGTAATCA	312
ATTGATCGGTT	5
TTATGCGTCTG	20
TACATGCGTCG	29
GTTGCGGCGAG	11
GAACCTTACTT	195
GGATTAAGGCC	6069
CATAGTAGCGG	3
CGCAGTTAACT	165
GATGTACTATA	2
AGCGGTTGATA	29
TGAAGCGGGGT	50
CGTATCAGTAT	13
GTGGTCAAGCC	3469
AGGAATTGGTC	241
CGGATAGATTT	1
CGTTTCGCGAT	194
CTAACGTGAGC	95
ACCCATCGATT	3736
CTTGTTCATTA	765
ACGTCACGCTA	122
GGTTCGTACGC	235
ACCGGCTTTCC	118
AGTGAACGTCA	364
TGCCGATAGAT	12
TACGAATTGAG	36
GATTATCCCGC	100
CAGCGTCGAGC	19
CGGCGGTGCGA	611
TTACGCTGTGG	49
GAAGCGTAGAG	1
AGCGCGAGTAC	7
CTCGAATAAAC	31
CATTACGCCGG	437
AGTCGTCGACT	296
ACAGTTATTCG	179
GCATAGTAAAC	216
ACAAGATTGTT	4
TGCGGATGAAG	156
CCTAATTCGTC	139
CGAACGTAACA	180
GCCGTATCTAT	467
GAATCGTCACC	86
AGCTAAGCCGT	363
AGTCGTCGGGT	13
GCGTAACTAGG	54
ATAGTCATACC	33
AATCGCAATCG	23
GGTACATGCGC	4246
TTAAGTTCCGG	40
CAGATGTAGTC	279
CGACGTAGCGA	600
ACCCCGTGGCC	190
CAGGATCTATA	681
AGATAACGGGC	147
CAACGTAAGGT	280
CTAAAAGATAA	114
CCCTCGTCAAA	53
ATAGATTGCGA	32
GTCAAAATCGT	392
TACGCGAAAAC	33
TTGAACGATAG	60
CGGGTGGTATC	843
GGGATAAGTCC	23
ACGTTAATTTA	30
TACGTGGAGCT	1622
GTAACGATGAA	842
AGCGGTGTCCG	12
ATACGGTAACA	477
TAAGAATCGTA	3
TACATTGGTAC	13
ACATGTTCAAA	47
CCCGTCACGGC	2653
TGACGGACCTA	95
TTGTACGCTTA	111
TTGACGACTGT	67
GCCGCATAGTT	819
TGGTCGAAAAA	88
TAACAAAGTCA	92
AATACTATAGC	37
GCAAACTTAGG	19
CTCATTACGTC	2290
GATCGCATCAA	267
CGACCGTCACT	87
GTACTTAGCCT	1322
CATGCGGCAAG	102
GGCGGTGGTCA	92
GCTTGATGACT	175
ATCACGGGCGG	205
CGGGTTACGTA	156
GATTATGGTTC	1
TAAGGAGTCAA	3
ACGTAGCGTGC	49
GTCGGGATAGT	432
GACATAAACGG	100
ACGCAATCACC	122
GATGCGGTAAC	94
ACTATTCGCGG	360
TTAGATTCGCG	22
ACTTAAGGAGT	30
CCGTCGAATTA	92
AGGATCGTAAC	8
CTACCGCCGGA	386
CTTTGGATTAA	18
GCGAATTGCGC	95
TACTATGGTTG	178
CGGTTGTTATG	196
GCAAAATCACG	102
TTGTTTAACGA	110
CAGCAACGCTT	234
AAGTAACTATC	11
ACTTAGTACCG	1
ACAGTCGGGAA	1
AATAACGGTAT	1103
TATTTCGAAGT	38
CGGGTTCGCAA	5
ACCTCGTAAAG	171
ATGTATTTATC	1
ACGGGAGTCAA	77
TGGATAACGAA	42
TTCAACGATAT	191
GATAGCGATCC	287
GAGTACGCGAT	72
CGGTCATTGAG	70
CTGGTTGGTAC	81
GCCGTACAAAT	54
CGTAAACGTAG	432
ACTGGTTCCAA	156
ACTGCGCGATT	244
CACGTTTCGGT	10
GCCGGAGTTTG	12
CACGCTTACTT	211
GTGCCGATATG	2520
GCTTTCGGATG	36
CGTAACTAACC	1824
CGGATAAAATA	111
ACGTTAGATAT	100
ACGTAAGCATA	2217
TATTCGAGCGC	13
ATAATCACGGT	335
CCGTATCGCAT	113
CTTTTCACGCT	356
GCCTGAACCTG	227
TGCCGAACCTA	40
ACGATAATCTT	21
TAATCGCGAAA	422
ATCGTTGGTTC	98
GATTGGTGTCA	106
TAACTAGATAA	304
GGGACGTTTCA	52
GGGATTCATCA	60
CGGGAGTCAAG	3
GCGCCAATATA	1168
GTCAAGTAACA	73
AAGGAAATCGG	18
GACCGGCTAAC	1682
GCCATCGGGAA	53
GGACGGTATGG	302
AAGACGCGGTA	1
TGGATAAGTCG	49
GGTATCAATGT	2
GACGTTTCGGT	1463
GCGGACGTGCG	19
GGGTGTACCGC	644
GGACTTATGGA	488
CCGTTGGAATG	7
TGAGCGACTGC	52
GTATAACAAGC	162
ATCCGGCTTAC	11
CACGGTAGCTA	351
GCCTAAGCCGT	11
CGCAAGTTCCG	455
AATGGACCACG	9
CCGGATAAATA	1
TATCGCGGTAA	79
TAATAAGCGCC	2437
TACTTAGCTTA	85
TAGTCGTGTTT	79
ACTAGAACGAA	16
TAGGTAGATAC	2273
TAGATAATCAT	20
CTTGTTTTACT	4
ATAGGTAGCCG	327
AGACAAATTCG	81
ACACGCTAAAG	39
AAGATTAAACG	220
CCGATGCGGTC	534
ATGTCCGCGTC	38
GCAAACAGATT	149
AGCCCGTACTT	354
ACGCATATAGC	1
TTATTCGGACC	8
CCCGCAACTGG	54
TTAAATATAGC	516
GCTTACGTAAG	274
CTAGATGTATG	22
CGATCGCGGTA	2
GGAAAACCGTC	62
TTTCGGATAAT	383
GACCTAGGTCG	100
AGCGAGATAGC	36
ATAATCCGAAG	16
CTAGATTAATC	2
GTCGCGATCAC	74
CTCGGCGAGAA	11
ACGGTAGAAGT	3139
GGACTTATCGT	26
TAAAACCGACA	652
AGATTCGTAAT	77
CCGTCGACAGT	77
ATGTAGTCAAG	262
CCTCGTTAGGG	4
CGGTTGCGACC	5
CGGTCAATTGG	173
CTTAAGAAAGA	11
TGCGGTAATTT	129
GCTTCGTGTTA	62
GCGGTTCGCTA	43
TATAGCGTACT	193
CACCGAAGTGA	268
ACGGCGTGCGC	27
ACTAGAATGGC	15
CGCATCGAAGG	4
AACACGGACTC	51
ACCTATAGGCA	68
TGGAATTCTAA	78
GACGCTCGTGT	41
TGAAACGACAC	745
AGTTCGACTGC	149
GTGGGCAATCC	2
GTTCACGGGAA	88
TATAAATCGGG	3
CACATCGAGCG	22
TGGAACGATCC	42
GCGACTTAAGG	2
GACCTGATGAC	580
CCGCGGTCCGA	45
ACCGTAATCCG	92
AGGTCGACAAT	461
ATTGGTAGCTA	623
GAATTATGCGC	25
TTCATATAGGT	118
TTGTTTGGTCA	479
ACGATTACGTC	818
CGTAACGCACT	1293
CGAATCGTAGA	214
CTGGGCGTACG	12
TATGCGATTGC	122
CCTACGAGAAA	353
CATTGGTCATA	121
GAATCGGCTTA	3
CACCGGCTTAC	1475
CGAAGTGTACG	147
ATATAGCGCGA	110
AACTCGTGCGC	31
ACATAAGCATC	141
CAGCCGATAAG	967
TTCGTGGAGCT	289
GCGATCATATA	2
CTAATAGCGAG	57
CAAGTATCATG	566
TAACAACAAGT	115
ACCACGTACCT	8
TATTACGGGCG	1
CTCAACTGGCG	17
GGTTCGTGTAA	47
GTTTAGCGTCA	52
CGATTACGGCT	1603
CGGGTATCGGG	180
CTAATCGAGGC	14
CGCAATCGAGT	153
TAACGATCGGT	2
CCAGCACGTAG	161
GTCCCGGCGAT	254
CGAAGGTTTAA	16
GTCATGTTCCA	162
GGTAAGTCGGC	2
CGGAATTGCCC	212
CGCGCGATTAA	14
ACGCGCGGTGG	140
AAGGTTCGCGC	1004
CCAGAACGTGA	125
GTTAGCGTTAC	22
CCGTCGATTAC	1
GATTGTTCGTC	28
TAGAAAGTTAC	39
CCACGTAGTAG	58
ATTTATCGCGG	14
AGAAATCGAGC	65
AGTAACTTAGT	10
ACCGTATCTAT	4
CTAGTAGAATC	60
GCACACGTTGG	128
TGAATCTTACA	77
AGACGATGACT	1490
AAGTTTATTCC	4
TGCGGGGTTAC	546
TTTTAACCGCT	79
TTATAGCGATC	34
ATTACCGCAAC	1
CTGGGCGTAGT	120
GCGATTCGATA	8
ATAGATGCTAC	32
CGAACGTAAGC	419
CGGGGTGGTAG	691
ACCTCATCGTT	28
CGAAGTTAGGG	523
GATTTCGGTGG	456
CCTACGAAAGA	88
GCGTCGAACAT	88
CGCGGTGATCA	4
GGCTAACAAGT	23
CGCATCTAGGT	2657
CTCACGTAGAA	1247
TACGAGAAAAT	382
GTAAGTGTACG	12
TGTACGAATCA	16
ATGTCCCGGCG	1
CAGACGCGTAG	132
CCGATAAGTCC	46
CATGCTATCGA	80
CGGTAGATCGC	6
GTGGTCGCATA	553
GAGTATCAAAC	56
TGAGAAACAAA	50
CGATTATTAGA	19
AAATCGGTATC	48
GGCGCAATCGC	183
GGCACGTACGA	67
GTCGGGCGTAT	784
AACGAACGTGT	394
GGGGATTGTCC	455
CCACGTACGAG	657
CAAATTGAACC	79
CTAACCGAACT	455
ACGCGTACTAT	1
ATTCGACAGTC	2
GGAACGCATGC	50
TTGTCGTAATG	3792
TTCCTAGTATC	15
GGCAAGTTCGA	58
GGAGCGGTATC	181
CCGATAAAAGG	1
GTGTACCGCTG	159
GTTTCGAAGCT	44
CTCGTAAGTCG	90
TGACCGTGACC	400
CAATCGTAATG	230
ATCGCGGTAAA	67
CTAATCGAGGT	1454
CCCGTACGCTG	73
TTCATTCGTTT	580
TGAGTATCGTA	36
ATCCGGCTAAT	144
ATGTAGGTTCA	573
TTTCACGCGAG	16
GCACCCGAATC	40
AAACCGACGTA	16
ACATATACGTT	373
CAGCGTCGTAT	92
CAAATTCTGGG	17
TTGTTCGCTAA	22
TTCGCGCGAGG	116
CGTATCGGACG	9
ATACCAATGAA	108
CTTGACGGTAC	101
CGTTGGTTATA	76
CCATAGTCGGA	3
TTGCTTCGATG	33
TATTAGACGTA	42
TGTATCAACTA	91
ACAAGCGTATC	60
GCACACGCGTC	155
TAAAATCGAAA	46
AATCGGCGGTA	33
AGTTGGAACGT	275
CGAGCGCTGTG	139
AGTTTATGTCC	61
ACGATAAAATC	95
CAATCGGGTAT	25
AGGCGTGTTCG	367
CTGGTTACGAA	84
CAATATTCTGG	14
GACGCATGCTC	108
GCGGACTCGTA	494
GGGTTCAAATT	36
CGACGTTAGGA	150
TAATCGGTATC	50
TTTTACGCATG	47
GGCCGTAAAGA	1
TTTCGGACGAG	50
CCGAACATATA	94
TAGGTCGATTG	1370
CGCGCAACGTA	167
ACTATGGTAAG	86
TAACGTTACGT	1231
CAGGACGTAGT	185
AGAATCGTGCT	107
GCTTACACCAC	222
CAACGTAACTA	3227
GGCAAGTCGCG	137
GTACGAGCAAG	4
CGGACGTACTG	489
TTGGTCATTGG	26
TGTCGTCGATT	1314
GCCGGATTAAA	33
CTCATTAAGGA	69
AGCAGCGGTAT	139
TTCGGACGCTA	53
GATCAAATGCG	73
ACAACGTGTAA	1387
TATCGGCCAAT	117
GTATACCGTGA	47
CGAATCACGGA	1
AAACTAAATCG	4
CGCTTATGCTT	2
GGATTCGTATG	128
ACCTCGTGATA	56
GTTGGATAAAC	28
GCGAATTGCCA	313
ATCAATCGCAC	162
AGTCAAACAAC	1515
AATTGATCGGT	21
GGACTTAAGGT	3
TACGTTCGCTC	1
CAGCGTCGTAA	118
GCCATCGCATG	8
ATAACATAGTC	70
CTCGGAAACTT	1734
CAATAAGTTTG	151
GATTCCGGCAT	8
CCCTACGGTAG	640
CAATGTCCCGG	34
TGTCGTAGATC	1133
CAAGTTGGATG	297
TTCATAAGTGG	21
TGGAATAAACA	30
CCAATGCGATT	156
ACTTACTAAGC	1
CGTACCGTATC	922
ACGATCGAGGC	148
CCACGTATGTC	250
TAAGCCTAATA	363
TAACGTCAGGC	230
CTACACGCCAA	1988
TTAGCGACTGC	36
TAATCGCTGTA	161
GTGTGGCGCTA	546
AGAGTAGCGGT	210
TGTATCAAACT	5
GATTCTATACT	42
AGAACGTTACA	250
ACGATTCGATA	1
ATAGTACCGTT	1069
AACACGTCAGG	1
GAGCTAATCGC	428
CTACGGTGTAG	232
GTGTACTGCGC	3
ATCCTATAGCC	316
GACCTGACGAG	10
AACTAACGGCA	96
ATCGTAATCCA	81
CGACCATTAAG	146
ATTTGGTTCAC	99
TACCGGCGATC	94
TTTGGTATTTC	94
ACTATGCGAAG	33
CACGCTTATAC	131
CAAGATTCTGA	78
CGTCGACGACG	4
CTTGACGAATA	11
TTAACCGAAAA	40
GAACGCGTCTA	119
GTCGTCGAAAG	24
GGAAAATCAAT	399
CTCGAAAGATA	102
GATCGACTATA	37
CACGAGGATAG	129
TTTCTACGAAA	14
CGTGTAACGTA	539
CCTACTACGGG	78
CCTAGTAGCGG	55
GCTACGAATAA	146
CTCGATTATTC	130
CAACGAATTGC	54
CTCAACTAGGG	191
TTAGATGTTCG	49
ATTTTAAACGT	3
GGCTTGCGCGA	360
GGGGCATCACG	108
TACTTAAGAAA	52
TAGCGGTGTAC	102
AAACTTACGCT	1
GGCGATAACAG	51
GGTCATAAGTA	852
ATGCTTGGTCA	104
ACGTTCGTTAT	56
CCCTACGGGAA	1113
ATAAGCGCCAG	32
TGGTTACGGTG	2913
CCTCGACGTCG	188
ATATTTACCGT	120
GAACGTAACAT	345
CGACGACGTAG	110
TAATAAACAGC	114
CTTGTAACGGC	45
TTAGCGATAAG	181
ACATAATCGGG	36
AGAAGTGCCCA	134
CGAGTCCGAAG	752
CATTAGTAACA	116
GTTTTACTATA	29
AAGCAAGTACA	196
CCCGATCGCTA	16
AGGTGTCGGCT	23
GCAAATGGCGC	75
GGTCGGAAGTT	1091
GGTTTAATGCG	23
TGATCAAGCCT	229
TATGAAGTTCC	701
CAACGTGAATC	104
CAAATGTATCC	58
CGGCAGTAAAC	3
CAGGTAAGCGT	74
ATTGCCGAAAA	172
ATTAAGAGTAC	256
GCCGACGTTCG	73
AGAATCGCTTA	110
ACGATGTTCGC	18
TTGGGCTAAGA	123
ATCATAAAGTA	248
AGCCGCTTGTC	231
ATCAAGTCGTA	14
AAGAATCGCTT	625
TTGATCACGAG	2
AGTCGTGCGGA	701
GGGTCAATATA	1
AAGTAACGTGA	7
GTGTTCGCACT	180
CAACGATTATG	40
CTTAGGTAAGC	681
CAACGTTACCG	39
AAGCAGTTAGG	347
CATAACATGCG	22
CTGGTCGTGAG	72
CTTAACGGGGT	558
GGTCGTCACCC	228
CGCTATCGGGA	307
ATTCGCGCTGT	46
AGGCGATTTAG	381
TAATAGCTAGG	135
AGACCGTAATG	11
AGCATTCGGAT	3
ATAAGTGAACC	156
GGATTGTACCT	1604
GGGTCATGGCG	30
TTCGGAGTACG	258
CTATACGAAGA	219
AACGAGCTAAC	72
ACCCAATAGTT	1
TGTAGATTGTC	199
GGGATAATCTT	190
TAATTCGATTG	879
ACTAAGCAAGA	552
ACAGCGCTATC	211
TACTACCGTTC	101
GTATAAAACCG	8
TTACACGTAAC	88
GCGACATAGTC	1
GTCATAAGTAC	75
TTATGACGGTA	5
CGATCAACGCG	36
CCTCGTATGGC	577
AGGACGGTACA	1
ACGAAGGTGGA	830
AGATTGCGTGA	137
GGCGACAATTG	463
CGGGTCATGTT	99
GCATATAGGTT	36
GCCGGCTAAGA	76
CGATGCTCGAC	160
TAATCGGAGAT	310
CCGACGTCGGC	253
GAGCAAGTCGT	8
CTGACGACCCA	89
GTGACGAAATT	86
TAGATTTCGTC	495
GACTCGGATTA	126
GCGATCGTACG	81
GTCGCGATTTA	112
CACTATTCGGT	3773
CTGTTATCGAA	133
CGTAAACGTCG	5
CGGTTACGGGC	292
CTCGACAATTT	376
CAAGCGTGCAC	241
CTTCACTTAGG	684
CTCAACGCCGT	65
TTAATTCGTGT	315
ACTGGTCGTAA	1705
ATTTCGTAGAT	222
GCATACGAGGC	170
GCTACCGTCGA	3
TACGTAGATGG	2
GACTTATAAGC	9
ATATTCGGATA	719
GGCAAATAAGT	1
ACAAGTTGGAT	246
TATCAACGACA	607
GGTTATTACCG	123
TTGATCGAATA	171
GACCGACTACG	255
GCACCACGTCG	13
GTCGCATTCAT	120
AATCGGACCTC	70
AATAACCGAAC	117
CTGCATCAATG	205
ACGCGATCATA	371
CCTACTCGCTA	322
ACGTAAACACG	17
GCTAACTAAGC	73
CCTACGCAACG	44
GCGTAAAGTGA	200
CGGGTGTCGAT	240
ATCAATCGCTT	29
AATTGATTATC	37
GTGGTAACGAC	28
GATCTATGCGG	48
CCCATCGACAT	8
CGGATAGCGTC	35
GTAGCCGACCG	202
AGATAGATACT	26
CCGGAGATATT	658
AAACGTATCAT	1
CACGTACGTGA	6
AGCTTGACCGT	2
GCGACCGCTCC	37
CATGCTTGTTA	693
TTATCGCATGC	458
TTCGCTTACCA	83
ACTAAAGTCGG	3
AGCTTATAGCA	92
AGTGTATGTCC	87
TAGTACATGCG	5
GTCGAATAAAC	94
TACGAAATATT	60
CTGTTCGTATC	166
AACAACGTTGG	49
CAGCGTTATGT	68
TGCGATTGGTC	287
GGTGTATGGAC	53
TACGCAAGTTG	250
GTCATTGATGA	39
TATAAAACCGT	44
ATGACCGTGAT	141
GGTAAGCGTGT	892
GTCCGAAGTTT	84
TGCAGGTAACA	2
TTGGTTCAATG	70
AGATCGATGCT	91
CGAGTCCGTCA	9
CGGACCTACCA	23
ATTCCGAAGTG	37
CATCGGGCGTG	2978
GTGGGCACGCC	1
CGTACGCGAAT	51
TATACGTACCG	15
GCGTACGAATG	127
TGGACCTCGAG	84
GTTTCATAGTC	274
GACCATGCGGT	47
GCATGCTTGCG	67
CGATCAATCTT	74
GTGACTACGAG	1
CGTGACTATCG	537
ATCGTTGTTCC	19
CTCGATAGTCA	498
AGCGCCTAATT	1176
TATAAAGTGCC	80
ACGTTATCGCA	68
GGGCTAACAGA	981
GCAGTAGATTC	87
ACGAGGAGTTG	740
ACATGCTATTC	3
TGTGATACTAC	35
CCGGTATCATG	902
TACCCGACTAC	429
TACGGCGAGGT	2
CGTCAATCTTG	151
AGCTCGCGTCG	49
TTCGAGTAATG	252
AGCTCGTTAAG	17
CAGGACCCAAT	2
CCGCCGTCAGG	1309
CCCGATAAACG	236
AACACGTAACT	897
TATCGCGAATT	3
ATCGTTAAGAA	35
ATTCAATCGGG	23
AACATAGATGC	102
ATTGCGTAGTC	47
ATCAATTGGGA	30
AGACGAATAAC	258
ACATGCTCAAC	63
GAAATTCGTAT	31
GACCGTGATAG	564
AACGTTAAGGC	67
ATTGTTCATAC	50
CTTCGTTTCTA	858
ACAGACGACTA	1
TTTGGTCAATT	263
GATTGCGTGCG	191
GATGGACTTAG	62
GGTTAATCTTT	4
ACATCGACACT	127
CGCGTATGTAT	71
TGTTAGCCTAA	641
AGTTGATCGCG	1036
GTCTCTCGACA	1
CGACCGGCTAC	46
GTATGTACGTG	133
GGATTAATTAC	69
GGTTACGGCAG	1103
AAGTTAACGTA	169
TGTAGGTCGTG	98
TATCTCGACGC	47
CTGTGCGGTAG	3
TGTATGTCGGA	120
AGCATCGAGTT	1075
GGCTACTCGTT	108
AGCAGTTCGCA	1
CGCTTGATCAC	97
ACGAACTCGTG	8
GACCTCTTAGA	262
CACGTAAGTTA	697
ATCGATGCGAA	297
GAAACGTACAG	68
GCAACTATCGA	136
CAGTAGCGGTA	229
GATGCGTACCC	2
CCGCATTCGCG	116
AGCCCGTTGTT	165
AGGGACGTGAC	70
ACGCGTAAAGT	4990
ATAGCACGTTT	40
GTGATAGTATC	578
ACCATTGGAAA	43
CGGGTAAACTT	85
ATCGCTTGATA	22
GGTTTCGTGCA	124
CAACCGTTACG	1184
AGGCTGCGATT	8110
AGTATCGGGTA	2
GTAAGCCTTAC	63
TAGTATCTCAC	137
CAATTTCGCAA	187
CATAGTATAAT	36
CGGTAGCGTGC	5
GTTAGCGAGTA	14
GAAAACTAGGT	28
ACTTACGAATG	16
TTCGTTATGGC	65
ACCAAGCGGTC	6
TGGATCGTGAG	109
CTCTTACCTGG	8
GCGATTAAACG	11
CTCGTAGTCGC	284
CCATCAATAAG	45
TTACTCGCTCC	87
GTCATATGCTA	91
TATTTTCGGGA	1
TTCAGACGAGA	124
AATATAGCGTT	88
GGTTGGTGGAC	132
CGTGGTAAACT	54
TATTCTATATG	11
CGCTACCAAGA	20
CACACGATACT	61
GTGGACGTGTT	4
AGCAGCGTGGT	70
TTCAAATCGAC	13
TACGCTAAGGC	654
AGTCGGGGCGG	1079
GTATCGTTGGG	22
GCGTTAAGTCA	84
ACGGTGGTCAT	1368
AGGGACGGTGT	374
ACGCTACCGTC	105
TGTTCAATTTA	362
GGGGACGCTTG	19
ACCCGTAATGC	33
TTGACGATCCA	48
CCTCGATTATT	111
AATCGAACGTG	2710
AATAGTGCCGA	8
GATCAATGTAT	116
AGCAACGGTGG	1215
CGTAGCCTTAT	1464
CAGATAAAACA	12
CCGGATGACGA	313
CTAAATACGCG	3
CAACCTTACCG	121
TGCTTGGAACC	164
GACGGTATCTG	56
GGGCGTGTACC	147
GCGTCACGGTC	290
TTAGCGTCCGT	868
CAATACGAACG	18
CGCTTATACTA	19
CACACGTAATG	54
TACTCGTCAAT	3
TGCATAGATAA	35
CGTGACCGGCA	35
CACTATCGGAG	8
ACGCTTACGCG	3
TTATCGTGTTA	3
AACAAAGTAAT	15
AACGCATACCA	11
AGGTGTATCCG	17
ATTCGACGATG	202
CTTGCGATAAT	493
ACCGTGACGGC	51
TACGTAGCGAG	370
CACTATAGGCG	4
ATTACGGGCAA	347
CCTCCGACGTG	9
ATCAAACAAGT	74
ACTCGCGTACA	62
AAGCATCGGGA	158
TTCTTGGAACT	19
GGACGATAAGA	643
CCCGATGCGTC	152
TGCGGACGCTT	203
CCCCGTTAGCG	1
GGGTGGTCATG	218
TAAGCATCGGG	94
TGCTCGTAGCG	99
CTGAACATGTT	85
TAGAAACTTGC	196
TATTGCGGAGG	37
CGGCTGCGCTA	1857
TAACCGAACGC	611
GGTGAACGCAC	1
CATTAGCTTGC	94
CCATCTAGGGT	98
CGTCGTACGTA	277
TGATTATGCGC	84
AAGTTCGTACT	165
CTCGAGCTAAA	17
CAATCGATGCG	1
CGCAACGTCAA	142
TTACGCTTATA	2
TTTACGCCAAA	58
CTACGCTCCGA	820
TAACGACGTAT	238
AGGTAGCTTAC	122
GTCATCGGGGC	463
TTATAACGAAA	29
CCTAGTAACGA	5
CATTTAATGAA	1
GTAATCGCACG	24
GAATTCGTCTG	3
ATCGCTTAGTA	35
TGGCTTAGGAT	5801
GTGTAACGACG	9
TTAAGTAAACG	20
GAATAAGTCGA	21
TGGAGCGAGTC	3
CATGTTGCGGA	123
TTCGAAATATA	136
CCAATGTGGCG	1
TTAGCGTTATT	159
GCTAATACTAC	38
CCCTTTGGATT	11
CATCACGGGAT	439
ATCAACTGCGA	33
GGTGCGATCCA	465
ATCGGGGCAAA	801
GCTCGAACGTG	356
GCGGGATTACT	218
CTTACGTTATC	623
ATCGCTAATCC	8
CATGCGACACT	1033
CCTCCGACTAT	79
GATTTACGTGT	1
CGAGTGTACCC	1316
GAGCATCAATT	313
AGATTCAAAAG	1
TACGAATAAGC	1071
CGTCGATTGGC	23
CCACGTTGTTC	447
CTTTGGTTATA	247
CGAAAACAGAT	83
TAGAACGATCC	581
GCTGCGTACGC	5
CTACCGGCATG	474
TGACGCGATCG	22
CCGATCATAAT	15
ACTAAACACGT	1
CGGGTAACGCT	186
GCGTAACGGGG	103
AGGTGGTACAT	114
GATCGAGCGAT	117
CTTACGTAAGG	164
CGCGAGGATCG	6
CTTTCTGTATC	36
GATCGTTCGCG	15
TTTCGATAGTC	4
GAAACTTACCT	30
CTTCTAACGCG	4
TATTTCGCGAT	107
GCGTAGATGTA	401
GCTACCGTAGA	59
GACCGATAGCG	29
AGCATACGTGG	2
AAGACGAATTC	38
CGTCTATAACC	1
ACGTTCGATGT	26
GTATCGTCTGT	1
GGAGACCGTGA	207
ATCGAGTACCT	2
GAGTCATTGCC	3
ACGCGTCGCGG	29
ACCTAGCGCGA	194
AGGTCGACGAC	549
TGTCGTATCAA	7
AACTCATTAGT	3
GTTTCGAAGTT	383
ACATAGTAGTC	51
TTACGAGAAAC	64
TATTCCGGCTA	179
CTCAACGAACT	456
TACGTATCGGT	208
ATCATACGCAC	169
TGGTAACGAAA	156
CGGCTAACAAC	32
AGATTCGTTTC	296
GGAAATAACCC	134
GTATTCGGTAG	37
CGTACGTGACC	77
ATGCTTCGTTT	204
GTAAGTCATGT	147
CATCAAGCGGT	311
CGTGCGAAGCT	14
GAACCTTACGC	38
ATCGGGTGTCG	15
ATAAACTTGCA	1817
GTAGCGAAGTT	315
TTCTAACGGCA	1
GCGTTATGACA	80
GCGTGACGATA	217
GCTAATCTTTC	1762
TTTCATCGTGA	3
GCCATCGACTT	291
TACTAAAACGA	41
CAGCACGTAAT	326
GAGTCCGACTG	15
CTGTATCCTAG	184
GGGGATAGCCT	4236
ATGCGGTTCCA	320
CGTAGTAATTA	3060
GTTCAAAATAA	864
ACTAACGCGCT	218
CGTAAGCAAGT	83
AGATACTAACA	124
GCCGGATGGAC	196
TGAGCGATCGG	3
CCAATGCGACA	149
ATCAATCGTAG	128
GGCTACGCATC	199
GAAAGTTGGTC	3065
AAGTTGTTTGC	296
AACGATCTCGT	1
GAGTAGCCAAT	180
AACGGCGATCC	35
CTTAGGTCGTT	133
CATTCGGCTAG	2
TGCGGACGTAC	182
TTACTAAGCCA	169
CGGTACATTCA	291
CCTTGGTAATT	62
TTCAACTAAGC	1
GAAACTATGGT	145
TATAGGCGACT	72
GCAACGTTATG	1292
CGCAGCGTCGG	65
GTTAATCGATG	10
GTCTCTTATCC	21
CCAATGTCGGC	17
TTAGACGTCAA	424
TGGAATTCGGT	437
CCGGGATTGAG	4
TGATCGTAATT	20
AGCCGCTGACG	3
AAACGATTGTG	24
TATAACAGAGG	15
TAGCTTATGTG	25
GATTTCGACTG	64
TGTAAACTTGC	2
TTGGTTCGAAC	490
TGACGAGATGC	591
TTGCGTAATCG	1844
GCGTAATTACT	2444
GCCATCGTACC	58
GGGTATCTATG	110
TAGAATGGCGC	64
CTAATGCGATA	359
ACGCTAATTCC	62
ATCGCGTCCGA	22
AACGGTACATT	175
CGGTGTAAAGC	192
TGTGACGGTAC	14
ATTTAGCTACT	27
CGCAACGCTCG	24
CTCCGAAATGC	169
AATCTTTGGCG	21
TATAGCCGCGG	139
CTAATGCGTGA	281
TTGGTTAGATC	35
GATCAACGGGA	543
GGACCCGAATT	139
ATTCTGTTATC	4
AATTACCAAGC	52
GTGTCGAATTC	110
CTTACGTGTAA	14
GGATAAAATCA	29
CTTGGATCTAT	113
CCTGAACGAAC	73
CCATCGCTGCG	15
ACTCATCGCTT	156
GGGTTCATAGA	96
TATTCCTATCG	22
CTTAAGTCGCG	19
GCACGCGTAGT	687
CGATAAGCATT	29
CCAGAAAACTT	826
CGTGATAGTTA	170
TGTATTCTAAC	112
CAGTAACATAT	46
CTGCGAAAGGA	37
TTACCTGACAA	38
ACCTAGAAATA	29
CCATTGTCGTA	5
CAATGTAACAT	997
AATAGATTGTC	18
GTACGTACGTG	49
CGAAGTTCGTG	54
AAGCATTGCCG	42
CCTTTGCGAAC	10
CAGTACAAATA	38
GCAAATACGGT	15
GTAGTCGTCCT	272
CCAAGCGTGGA	55
GCTCGTAAGGT	5
CCATCGAAATC	551
GTCAAATCGAT	313
CATGCGTAGCC	47
ATGCGATTTAA	276
TATACGTAGAT	10
TGTGTTCAATA	53
CCTCGTCGATA	538
CGCTAAACGGC	27
AGTTGGAACAT	357
CTACGGGCAAA	51
AAACACGAGCT	451
AAACTAACGCA	16
TTTTAGCGTTT	71
GCGAATTGCGT	139
GCAGTAGAAAG	53
TTCAACGAATT	30
AATTCGGCGTG	465
GAGTATCGGCG	43
CTCGAGCATCC	378
CAGTATCATGG	2623
TAAGCGTCGTT	272
TTATCGGGTTC	5
CTATCGACTTA	11
CAATGTCGTCG	1
ACTGGTTACCA	164
ATAGTCATTGT	9
GTTTCGAGTCC	140
AATAACCGCAT	4
GGTGTACCGCT	453
AACGAACATCG	9
AGTAATCTTAT	11
CTGAACGAGGC	1184
GGTCGTACCGC	1652
GGACCCGTGGC	4
GGTTGGGCACC	15
GACGTGTGGAC	16
CCGTAGAATGC	202
TGTATTCGGGC	391
AATCCGGTCCG	29
GTACGTTAGAC	98
GAACGCAACTG	56
ATCCGGCATCC	481
GACTTGCGGTT	373
AGCTCGACATG	263
CGAACGGTAGC	438
CTATGCGGCCA	106
TAACGAGAATA	92
GATAGCCGGCT	18
CCATAATCCGG	78
AGACCGTAGTC	106
AACGATCGCTG	6
AGTCGAGTTTG	282
TAAATACGTTG	177
TGGACGTTGTA	2724
TTAAGGTTCAC	16
GCCAGACGTTA	202
ATAATCGGCGG	463
TGCAGCAACGT	73
GTTAATTCGAC	249
AATACGGCGAA	10
CCGATGACTAT	44
ATCTAGGTCGC	47
AACTTGCATCA	120
CAACAATTAAG	212
GATGACGCTAC	54
CATTACGGCGT	78
CTATGCTACCA	89
GCTCCGAAATC	78
TATTTCGTGGC	16
CCAATAGCGAA	503
GATCGTGTTAT	800
ATTCGTCGTAA	248
CTAGATTCATC	196
CAATCGTCACG	3
TGAACGATCAT	355
ATTACGTCGTA	120
CTATTCTAAGA	72
AGGCGTGTGGC	832
GGACGTACGCG	9
GATTACGGCAC	6
CCGGGAAGTGA	2049
AACTAAGAAAT	55
CTGACGCGCTA	392
CTGAGAAATCA	1
TTATTCGCCAA	38
GACGATCATGT	643
ACTAATACGGT	618
TACCCGATCAC	1
AGCCGATGAAG	422
CTTATTCGTGA	1
GCTGACATATG	52
TTCTATAAGGA	17
TTTGACGATAC	19
CCATCGATTAT	79
ATCATAAGTGT	259
TGTAACGATGC	252
ACGGACGATCC	104
CCTTTACTATG	204
GCAAGTCGTCA	221
GGGCAAAATCG	45
ATGACGCGCAA	1
TGTGATCACGT	8
CATTGCGCGAG	139
AACTGAACCTG	4230
TATTGATGACC	79
CTAGCTAAACG	753
AACAATTGCCC	142
GATACCAATGC	624
CGGAGATGCTA	10
CGTACATTGAA	97
CAAAGTCAATT	2633
CCGATATACGA	257
GAATTCGTAAC	39
GTCAACGTTGT	40
GCTGTGGACTC	80
ACAATTTCGAC	8
TAGCGTAAAGT	402
GTCGACTATAA	142
CACCATTGCGG	613
GATTGGATAAC	130
GAAGCGTTGTA	402
CATACCGTCGC	1981
CGCATGCGTGT	401
CTCGATAGCAG	144
ACGAAATCGTC	84
ACGCGGTTCGC	60
ACCGCAACTGC	41
ATCGAGCTACC	1127
ATACGCGGTGA	1
ATTGCGATTAG	250
AATACGCATTG	32
AATAGCGTCCT	342
GCTTCGAAAAA	205
TTCGGGAGTAA	60
AGAACGGTGGC	2
ATCGGCAATCG	80
ATTGAACATAT	18
ACGGGCATGCG	162
CAGTTGGTTGA	23
GCCATCACGTC	1330
CTATCAAAGTA	290
GGATCGCACGC	815
ACCCCGTACAG	24
GTGCGGTAACG	133
GCCAATACGCG	3
AAGTTGAACGT	83
GAAATGTACCG	12
AATGCGTCAAA	141
CTTATCCGACT	3
CGATAACGCGA	21
GGTTCGACTGC	640
CAGTAGCTACA	24
ATGATCAAATC	55
CGGTTACGTGT	958
AGACGAGCATC	291
TACGTCGGGAG	152
CGACTTATGGT	253
ACATAAAAAAG	34
GTTGGTCGGGA	249
TAGTCGAATAA	2411
TTCGTAAGTGG	1308
TAAGTACGCAC	10
GGGCGTAACGG	2467
ATGTTGCGCTA	87
CCATTAGCTAC	166
CAGGTAAGAGT	346
TAATAGTAAAC	152
GCGAATAAGGA	185
GCACGTTTCTA	1918
GCTTCGCGATC	123
CGACGATTTAT	2
CAAGCCGACGT	90
ATATACGGAAC	3465
ACTAAAAAACG	131
ACTTCTATATG	118
CCGCTTATCGT	238
CGGAGCGCTGC	65
GACGTCAACGC	1
GCTACGCTGTA	278
CAGATCGAGCG	21
GAGAAATACGC	107
GCTTTCGAACT	1
ACGGTAACAAA	54
CTTCGTTGTTA	109
ATACTAAGCGT	53
ACCTCGAGTCA	62
CCACAACTAAG	117
GCGTTCGAGCT	330
GTTCAAATACA	5
AGATCGCGCGG	22
ATAATCCGGGC	44
CAGCGTCAACT	198
CTGGGGTGTCA	900
CCGCATAGGTA	1713
CAACGATAAAA	16
CCCGACGTGAG	1
TACTTATCGGA	360
CCGAGAATAAG	305
ACGTGACCGTC	235
TAACCGACTTG	50
AAAACGGTAGG	1
GGTGAATCGTT	3
CATCGCATACG	21
ATTGTTTAAAC	5
GATAGCCGAAA	190
CTCCGACGTAA	649
GACGCAAGTAT	367
CTCACACGTAG	41
AGGACGCTATC	1
GTTTAAACGGT	261
GTCATCGGGGT	615
GAGAGCTAACC	113
TTGACCCATCG	2
GAAGGTTACCA	5863
TTCCTAGATAG	22
ATTCGCGCTAG	38
CCTTCGATACC	125
AGCATCGGGTC	13
TGTGCCGGGAT	163
AATTATCGCAC	1038
TTGCTTGATCG	2
GTAAACGACAG	1340
CATTCAATCGT	143
TTATTACGGGG	198
GCCATCGTGTT	200
CGCTTAGTATC	587
CATGCTACCGG	201
TATGGTTAACT	52
CGTGTTTAATG	2
ACCTCTCGCGA	262
ACTGCGAAAGG	15
TTTTCGTACAG	209
GAGAATGCGAA	153
AACGTACATTG	1599
TAATCGATTGA	53
GGATCGTTATC	107
TGTACGCGTCG	22
GCGATAAGGGT	60
GGGTGCGGATT	165
TAACGAAAACG	197
GGTTCGTACCT	31
CGGCGTACTTA	1425
CAGATTCGTAG	182
ACGTGACGCGA	1
CATCGCTCGTA	109
CACGCGAGTAG	118
AATACGTCGAC	12
GTCGACGCTTA	1
TGGATCGAGGA	730
GGCGAATCGTC	710
CGCGTAAACGT	26
ACGAATTGGTG	249
AAGTGAACCTG	122
AGGAATGGCGG	605
CCAATAGTAAT	36
CGCCTAAAACG	4
ATTTTCTGGGG	78
AACTAAAGTGG	7
TAGTCGGACCT	10
CTGCTTCTATA	6
TTTGTCGAGCC	260
TACATTGACCC	29
ATGTCGAATAA	1164
CTTAATCGTTA	16
TTCGGAATTAA	173
ACGTTCGCCTA	31
TATCGAACGAT	1
TAATAACGACC	82
CCAATAGCGAC	86
ATCTTATGTCG	13
ATGATCGTACG	47
TTAAACGTACC	136
ACGAACGCTGC	1
CGCATGAAAGT	170
GTCGTAAACTA	31
ATAGTTATCCC	206
TGTATCATGGG	1530
TACTTATAAGT	108
CTGGTCGGAGT	58
ATATTTCGTCG	21
GGGGACGCGTC	3
TATCTCAAGTC	12
CCTTACCGTAA	8
TGTTCGAGGAT	256
CAGCGTTTATT	112
CAAGTACATTT	241
AAGTATCTCTA	32
GAACGACGTGC	116
ACCTATATCGC	44
TTGCGTAACTT	4
TATGACAAATA	550
AGCGTCAACGA	541
TAACCGAAAGG	96
AATTCTCGGCT	71
CCATCGTTGTT	695
CGTGTATCAGG	15
AGTAGAACGTC	11
AAGATGGCTTT	7
TTCATTCTCGG	745
GCATGTCGTAA	1
GGGGCGCTACA	44
ACTAACCGTCA	3
GTCAAGTTCGC	1005
GACGTGGCCGT	321
CTAAACTTATG	274
AAATTGGTTCG	8
GAAAATCGGGC	30
TATACGTATGG	18
AGGACGTGGTG	292
GACTAAAGTCC	173
ATATACGGCGT	79
GTTGGGCGTAC	23
GGAATTCTGTA	180
TGGTCATCGAG	4
GTAACGGCTTA	192
ATACGCGATCG	35
TTAGCGCCAAC	155
GATTTAGCGTG	123
AGAAACTTACG	41
CCAGCAATCAA	48
CCACGTTACCA	2
ACTGGTATCTA	89
AGACGTGAACA	10
TGTAGAAATCA	80
CAAGATGCGGC	1
ACGCCGGCTTG	12
CGCATTGGTTA	143
CTTCATTCGAA	8
AAAACGAATGG	19
CCCGACGCGTA	14
GGGATCGTACT	578
TAGAAATCGAG	1
GTATTCCGGCG	38
CGCATTGTAAA	1
GGATTACGTTC	84
AGGAAGTTCGT	2
TGCATGACGAC	150
GGGACGTGACT	992
CCTAGATGCGA	17
ACTACGCATGT	860
CAACGTCGGAA	34
CATGGCTCTCG	40
ATTCGCATGAC	3
AAGCGTCAATG	144
GATGCGAAAGG	3
ATTAGATAGCG	1
GCAGTTGGATC	121
ATCAGTATCGC	95
GGTCATTGTCG	1431
GCGAATAAGTT	86
AATACGAATTA	11
TACCGTTGGAT	140
AATCTTTCCGG	824
CCTAGTATCTA	1381
GCATTTCGTGA	141
CTCGAGCATAT	1
GCGTAAGTTCG	2
TGCGAAAATAT	84
GGTATCATGTC	1204
GCCCGTCACGT	76
CATTAGGGGGG	40
GCTGTTATACT	11
CCATAGTACCT	109
GGCTCGAATGG	53
CTTTTAGTAAC	446
TATATGCGGTC	119
AATCGTGCGGC	80
TGTCTATGCTT	119
CAAATTCGATT	361
AAAGATTGGCG	161
TGAAGCGTGAA	266
ACGATAACCGA	10
TTCACCCTAGT	38
AGGCTGCGAAC	76
GCCGATGACAT	2
CGGTAATCAAA	106
TAGCCGGAGAT	46
ATCCCGCGTAT	73
CGATAACGATC	11
ACTTAGCGGGT	126
GACTTAGATTT	4
TAATTCGCTGA	37
GTCGACGCGAA	1
GGCGAGTTGAG	90
CGAAAATCGAG	77
CGCAGTTACGG	141
AAACTCGTCAG	27
AACGAACTCTA	123
GTGAACGCCGG	160
CAGATTGGCGC	5
TGGTCAATGTG	123
AGTCGCGATTC	5
CTATGCTTGTC	129
TGTCGTCGAAG	18
GAGTGTACTAC	108
AAGAATCAAAC	102
GCTATAGGCTG	557
CAATACGAGGA	2801
TAACGCAAGAT	168
ATGTACGTGCG	16
GTTAGCCGTCA	559
AGATTTAACTT	36
CGGTTCAAATC	174
ACCGTGATCGT	13
GTTAACTAAGG	119
CGACGGTAGGT	48
TACCAAGCCGT	171
GAGAGTACGTT	95
CCCACGTCGTT	71
GTACTATCGTG	15
CGATCTCGATG	33
GAGTATCGGCA	70
ACCGATAGTCA	115
CTTATAACGCT	144
CAATTGCCGGA	955
GTAACGGTAGT	421
TATTTTCTGTC	52
TAACCGACAGT	332
TACACCGATGC	5
CATCGATGAAA	1029
TGGTTGCGCTA	1918
GGCGGTTACGG	1
ACGGACGATGC	110
CATTCGCTCTC	128
CACTATATCGT	150
GTGATACTATT	3
GACTATAAGTG	44
GTTCGCATTTA	218
CGCTGCGCTAT	17
CAAGCGTCGTC	68
CTTTGCGAATT	984
ATAGGTTCCGC	56
CATAATCACGT	98
ACGCGTAAGTA	29
ACCGGTATTGA	18
CAGACGCTTGT	293
GTACGCTAAAT	13
CCGGTTCAATC	4
GGACGCAACGT	33
ACGTGATCGGA	2
GTACGAAAACG	23
GGCGCTGTATG	47
GTTTAATCGTC	109
GCAGCAAGTCA	1982
GTAGTAAACGT	27
CGATCGAACAT	9
ACTGCATCAAA	1
TGCTCAACTAT	12
AGATTTACGGA	8
CGCAATCATAA	104
TTGCCGGTCAA	179
ACGGCGGTCTG	57
AACTCATTAGA	61
GGACGTTTCAT	1067
ATATTTACGCC	47
TACGCTAAAAC	223
CCTAGCGCTGA	196
TTGAACATCAA	552
CGCATCGGAAG	5
ATTCCGAACGG	167
CGACGCATCGG	11
ATGTCCGACTG	68
CTAACGACCAC	775
GCTTCGCGAAT	656
GGAAGTTCCGA	3
GAGATAGCTTA	246
GGTAATCTTAT	385
TGGTATCCGTG	278
TATCCGGTCCT	555
ACAGCAATCAA	3
ATTTTACACAG	26
GTTAACGACGT	1237
CGGACTCGGAC	6
GTCCATTACGT	112
TTAACCGACCA	2074
CAACCTAGTAT	45
CGGGATCTCAC	248
GACTGGGGTTG	1
GGATTGCGGGA	57
GCTCGCTTGAT	551
TAACGTACTAA	141
CTAAACGGTAT	3
ACTCGTGTACC	628
AATTTCGATTA	33
AATTACTTATG	13
TACTTAACGCA	33
ATCCGGACTTC	1
GCGTAGTCATG	359
CGTACATTCGC	3
ATTCGTCGACT	13
CACGTTAGGAT	467
GGGCTAAAGCA	33
AGCCCGTAAAG	21
CATCGGTATCC	8
TGGATCGGGGC	13
TGAAACGGGCG	26
GTTACGGTCCT	362
GCGGAGTAGTC	222
AGTCCGACACT	20
GACGGCATGAC	108
CAATAAAGTTC	484
CAGACGACTGG	256
TTTCACGATTA	143
GCTCAACGAAG	101
GAATCGTCACT	2202
ACACGTCGAAC	5
GATACTAATTC	57
TTTTCGACTAT	97
TGGCGGTAAAC	5
CTATATCTGCT	146
AATGAAACTCA	100
GACGAATCATG	126
ACATTAGTATC	48
CTTTTCTACGA	1771
GAAATGTAACT	57
TAATAGCGAAT	349
GGGACGATTTC	1
CGTTAAGTTGG	6
GGTTAGGTCGG	5
GTGCCGACTGC	218
CTTAGCGTAAA	20
GTATTCGGTAA	79
CGTAGTCGGCC	597
TTGGTTCGCAT	485
TGACAATTGCC	124
CGTCGTAACTA	212
GCCATCAACGC	4
TGAATCGATGT	231
TATGAGACGCT	1
TGCATACTTAG	5
GGTTAGATCGA	16
CTAGTCATAGA	54
AAAATCGGCAG	127
GCATCGGGATC	153
CGTTACGGTCA	49
TATACGCTTAT	4
GACTTAATCGT	145
TTTCGTTAACT	77
GGCTCGATGTT	99
CATTAGACGTT	24
GGCGCTAAAAG	142
ATAAGTCGGCG	6
CAGGTAGAACG	2
ACCTCATCGTG	105
ACGAATCACGC	60
GGATGGCGGTC	119
TATCCGGGCGT	1983
CTTGGATAAAT	2
TACACGAAGTT	483
GTAACGTAAGT	48
CCCGTAACGGC	104
ACTATACGGCA	33
GCACGTAATTT	1
AAGTATCTCTT	164
CAATTTATGCG	39
GACCGACGTTG	31
TGTCCGACGAA	238
GTTGCGTGCAC	19
CAGTCGAGCGG	41
GTCGACGAATG	5
TACATTGTTCA	15
TACGGTATGTA	268
GTGTCGGCCAA	36
ACTCGCTAACC	46
ACGCGCTAAGC	16
CGCTACGGCGG	18
ACACGTCGCAT	65
GCGTTACCGCT	18
ATGATCGATAG	18
GCGGTTAGGCA	23
AATTGACGATT	1
AAGGTTCATCG	171
TACGTAAGTAA	79
ACAGCTAACGT	674
CGATTACGCAA	7
CTTTGCGTCAC	119
GACATAAGAAA	138
AGACGAAGTGA	137
GTCTCGCCTAA	3148
CGGGGTTCGCA	121
ACGGTAACATG	195
TGCGATCAATC	1
AATCACGAATC	159
CCGGTATTGAA	191
CTATATCTCGG	65
AGTGAACGACG	57
CAGTTGTAAAG	124
GCCGTAATCGT	662
ATCTCGGCTTA	112
GAAAACTATAG	6
ATCACGCTCGT	570
GCCGACGGTAC	47
GGCGTGGACTC	95
CGCTTACGAAA	16
CGATAGCTACA	1
ATATCGCTAAG	15
TGCCGGACCTC	99
GGAGATGTATC	25
GTTAGCTTGCG	99
GATATGGTTCG	54
AACTATCGGAA	48
CCAGACGCTTG	17
CTATACGTGTA	296
GTATTTCGTAC	322
GCGGTAGAAGA	75
CAAATACGTAA	254
ATCGTTCCGGA	167
TGAAACGAATG	10
CATAAGCATTT	139
TACATTGGTAT	109
ATGTAACGCGT	26
ACGATAAGTTG	2792
ACATCGATGCC	246
GAGACCGAACT	1842
ACATTAGCGCA	265
AAGTTCGTTAT	44
TTGGATCTCAA	98
AACGACCGATC	149
ATGACCGAAAT	97
TAACGTAGAAC	125
AATAACCGTGA	5
CGTAGTATCAA	648
TTTTCGGTAGA	39
TGATTAGCCTT	12
GCATCGAGTGC	1601
TTCACGATAGT	131
GGATGACGAAA	4
AGATGTTTGTC	1227
CGGGATAGCCT	489
CGCTTAGGTGA	5
CTAAAAGGACC	276
ATCGTGTAGAG	35
TGCTCGACTTC	14
CCTAGCGTCCT	98
TAGAAATCGGA	48
CGCTACCAAGC	67
CGACTAAGGTT	146
GTTGCGATACC	9
TTCGCTGTATT	97
GGTTTCGGTAC	1100
CAGTAACGCTT	22
TGGTCGGACCA	42
TTCAAATCGCT	1
CAATCGATTGT	15
AGAATAACAGC	91
AGTTCGCGATA	1
ACGATAGTTAC	42
TGGTAAACTTG	31
CTACTACGGCA	2
CTTCGAGTAGC	22
CAATGGACCTA	293
AAACTCATTGC	132
GAAGGTTCATT	310
CTGGTTATTAA	151
CATTGGTCGAA	30
GCCGTGATGAA	341
GTACGTTACAA	1258
CGCATCGTCGC	2
CGCCAATTAAT	75
TATAAAAAGGC	143
TTGGTCGACAT	1070
CATAATCCGTG	1
CCTGACTATAT	15
TGCGGAGCCTT	206
GAAGTTAGGCG	61
CCGCTTACAAT	86
GTGTTCGCCAG	962
TTAACGCCGTC	120
TGTACGAACTA	106
GGATTGTACCG	280
ATCACGATGCC	102
CTATAGCCGGC	7
AAGTTTGCGAC	158
ATCAACGATTT	44
GACTATCGTAA	112
TGGCGGTTGAG	544
GATTCGAAGTT	71
CGAAATGTCGG	38
CTTCGTTATGC	428
ATACTAATTCG	22
GTAATCGCTAG	82
GAACGACGTTG	483
AAAATCAATGG	58
ATCGGTAACGG	31
TTCACGCTGTA	2
AATCATGTTTA	186
GTTCGTAAAGG	1
CCATAAACGAT	443
GTTGGTAGATC	16
CGGGCGTAACT	2
TTTAGCGTATC	150
CGGAATAAACA	231
ATGGTATCCGT	100
ATACGCGTAAC	10
GGATCGAATGG	35
AACTATACGAA	311
CAAGATATGGT	20
ACTTACACGAA	51
AACGATCGGAT	44
CCATTAATCGT	622
GGCACCCGTAC	3
CAGATCGTAAA	16
GCGAAAACTAT	122
TGAGTAGCGAA	198
TGTGCCGGCAG	1
TAGCCGTGGCG	5
GCGGTTATGGG	52
GAGTACCCGTG	1109
TTTTCGGACGT	22
CTACGCGCTAT	49
CACGTTAGATC	210
GGCAGTTATGT	519
CCTGTTCAATA	41
CTTATAACGTT	35
GCAAAGTCAAA	4
ACACGCCGTCG	3
CCTATAGCAGT	1017
CCGTAAACTAA	825
CTCGAAATCGA	85
GAGTTTAACGA	305
GTTATTAGACG	73
TGCTCGTGGTA	108
CTAATTTCGCA	216
ATGGTTGTTCA	60
CGCTTGATCGC	7
CGATAAAGTGG	129
TTTTAACGGGC	171
CTATTCGGATT	29
GTTATGAGACC	64
CATTGCCGGAC	3
AACGACGGCAT	640
CGGTAAGGTTA	11
TTTACTAAAGT	11
CATCGACGAGA	29
CCTAGGTAAAC	9
CTATCGCAAGT	177
CAATACGAAAA	140
CAGTAGCGTTA	629
ACTACGGTAGC	133
ACCATGCGGAG	8
TGGCTTATAGC	167
ATTATGAAACA	88
ACTATTCGATA	21
AGGCTAAACGA	1
CCGTAAGCAAC	1301
GACGTTTCGAT	1
CTTTTCGGCGA	4
TGTTCCAATGC	15
TAAACAAATGT	15
CATCGATAAGC	13
CCGTACATTGC	1535
GGAGCTAAGAA	31
AATAGCGGGAA	255
GTACGAAAGAA	9
CCGATAATCAA	2
ATGTACGAATT	96
CCATCAATGTG	177
TATATCGTATG	71
GAAGTTACGAA	21
GTCTGTACGCT	145
TTGGGCGTGTA	443
CTTATTCGTAG	39
CCGGTATTCCT	6
ACGATAGATTC	239
CCTAAAGCATC	1
GTTAGGTGGTC	619
TTAAACACGCC	428
GCGATAGTCGC	84
TTAGGTTACGT	1121
TTATTCCTAGA	130
GACCGATCGCG	74
AACAGCAAGTA	315
CGAGTTGTTTT	136
AAATCTTTCTG	38
TGCGAACGGCG	67
TACATTGTTAT	125
TGTAACTTACT	2609
ACCGCCGGATA	344
CCGACATAAGT	112
ACGTTTAACCC	30
CCTATAAGCGT	61
TTGCGGTTAAC	28
CAACGGCGGTC	300
GACCCGTGGTC	79
GGCTTATACTT	4
GTAATCGCGCT	76
CAGCGTCAAAA	2
TTTAACGTTTA	57
ACAAGCGTAGT	10
AGCCAACACGT	645
TATGGTGGTCA	2127
TAACATAAACG	93
CGAGATAAGAG	460
AGCATACGTAA	12
CGCACGTCGAC	272
GCGCTGACTAC	171
ACCAGTAACGG	8
ATGTTTATCGA	11
GAAGTTACACC	131
TTAGCGTCGTA	37
AGACGTCAATA	240
AGGCTAAAGCA	334
TTTCGCGAACG	255
GACATAGTACA	217
ATTTACGGAAA	1
TTCCGAAAAAA	26
GTACAAATGTA	1
TTGCGTCGATG	103
AAGTTATCGAG	60
ACTAGATGCTT	53
TTCTACGCTGA	24
ACAAAGTTAAC	129
CACCGAAATGT	3
ATTGGACGCCA	70
CGGTATTTCGC	746
CTCGTTATTAG	46
GCTCCGAACGA	10
ACTTCGTAAAG	15
CCCTCGGCGAA	440
TAATGCGTCAC	154
CTGGGCGCAAT	1081
ATTAGCGAGTT	6
AAACTAATGAA	22
TAGGTTCGTGA	1189
GTTGGTTCATC	470
ATAGTCGGAGC	52
CGGTTAAGGCA	98
GCCTCGAACTC	132
ATAAACTATAG	35
CTAAAACGTAC	61
GACGCCGTATC	12
AATAAAATCGG	16
TGAGTGTACCC	121
TGCGTAACGGT	9
CGACGATTATG	82
GCGGCAAGATC	76
AACACGTTGTA	876
GCCTGACGCAA	25
GGGTGGCGGTA	91
GCTCAACGTGA	293
CCGGGCGTACC	969
AACGTGTACTA	26
TTTATCGGCTT	219
GTTTAAATCGG	488
CGGTTCCGTGA	539
GTTAGATCGCG	53
CTTTCTTGATT	66
CCCGCGGTGTA	2
GTTACGCTGTG	215
TTTGATCACCC	245
GCGAGACCGGT	116
ACCGAATTACT	5
ACAAGATTATT	11
CCGCGTCGATT	19
TGCGTATCGGC	6
CCCTGTGCACA	17
TATGCGATTAG	16
CTTACGTTAGG	21
CAGTTATTAGG	194
AGCCAATAGTG	81
GTCTACGCTAC	2995
AGCCGACTTAC	23
CTAGATAAGCG	20
ACCATGCGTCC	54
CAACCGTAGCC	447
TAGAATAACAA	118
ATCATGTCGGC	1
ATTTTCGAGGC	58
ATGGGGTTGCT	319
TGACGGACTCG	20
ATGCGATCGGA	18
ATTCTGGTCGA	1
GATTCTAATCA	202
GCTCGTCACCT	37
AATACATTAGC	43
CTATGGTGGAG	145
AGCGGTTACAA	62
CTGTAAAGAAT	81
TAATCGGAAGT	54
GGTGGTCATAC	4758
AGGTTCATCTA	60
CCGCATCGCAC	343
AATCGGAGACC	73
GCTCACGAAAG	3023
ACGCATACCGC	573
AAGTACATGCT	71
GTCATCGAAGG	50
TAGTTAGATTC	31
TTTTCGCAACG	109
TGCGACTTATG	8
CTTCGTCAGGT	1
GCGATCTATAT	21
CACGGCGTGTT	6258
TGTCGATGTAA	909
CCGGTCATACG	19
GCGGCAAACTC	247
ATAACGTACAG	32
AGTAGTCATGG	37
GAGTAAAGGCC	97
GAAAATACTAT	18
CAGATGTTTGC	29
GCGCGATTCTC	163
CTCTCGATAGC	243
CCCCGTACGTT	110
TGTTGCGTCAG	415
CATACGTTTGT	36
GGACGTGTAGT	7364
CGATATAGCAG	49
AATCGACGATA	108
CTTGGTAGATA	38
CGGTATTCCGT	6
GGCTTTCGCAT	249
CTAGTAGCGCT	5
CACGTCGTGAG	201
AGATCGGCTAA	4
TGACGCTTGCA	47
TGCATGACAAA	2
TTCTGACAAAA	62
TAGCGTTGTTA	8
TACTACGGCTA	78
CTTACGGCGAT	50
CGCTTACCAAC	49
AGGACCATGCT	292
GAAGCGGGGTG	18
CCTCGTGAGGT	180
AGTCAATAGTG	45
ATCGCATAGAT	16
AGCAGTTAGGC	61
GATCTCGATAC	304
GTATCGGGATT	110
CTGGGCTACGA	147
TTGTACCGGTA	143
CGCGATTCGGT	4
AGCGGTTACAC	2
CTAACGACATA	156
GCTTGTTATCG	43
GAACGTTTAGC	4
ATAGCCTAAGC	54
CCTGACGCGAA	125
TGGGGTTCATA	238
GCCCAATTTAG	1
GTTATAGCTAC	172
TTTGATCGTAG	11
ACGCATTGGTT	171
CACCGAATTCG	184
CGAGCGATCAC	445
ATTGACATAGG	34
GTAGTACATTG	427
AAGATGGACGT	37
CTAAAACAGCT	254
TATACGAGCGC	14
CATTCGTCAAG	92
CTACGCGCTAA	288
TGCGGCACCAA	256
CGAATCAAATC	77
GAGAAAACGTC	24
GACCATTAAAA	16
CACTTATTACG	89
TGGATGACGAC	80
GGAGCTACCGT	273
CATTACCTGAT	441
AAAGCAATCAT	8
ATAGGTCTGTA	107
GTCATCGGTAT	15
TGTCGTAAAGA	251
ATATCGTAGCG	1
GGCACGTATGT	226
CTTCATTCGAC	12
TATTCGCCAAA	5
CGAAGTGAATC	279
ATTCCTATATG	32
AACCGTTAATT	287
ATTCGACGAGA	77
GCTGTTCACGG	506
TAAGGTTCAAC	923
GCTTATACTAC	134
GTATCGAAGCG	113
TAAGCCTAATT	145
GATTGGATCGT	1
GTGATCGGGAA	45
ACATCGATAGA	74
ATTTCGTTACA	567
AATGTCGTAGC	2171
GTGAATCGGGA	376
TAGCGTTACGC	4
CCGGATAGCTA	393
GACCGGACGCT	9
ATAAGTCGAAA	96
ACGATAAACAA	207
TTATGACATGC	49
ACTATACCGCT	5102
ATAACCGCTTG	71
AGTTGATCGGA	39
ACGGTATCGAT	2
TGCGTAAGAAT	243
CATTATGCGGA	83
GTCTATACGGG	1
AGCAGTAGATG	8
ATCGATTCGGG	50
AATCGAATTGC	3
CCTGTTAGCTT	248
AAATTGGACCA	37
AATTTGGACGC	33
AGCTAAGAATG	309
CTACTCGTGAG	166
GCTGTTCGAGG	12
TACCGGACCAT	880
TTCGTCGGAAT	136
CTCCGTGACGC	329
CCTATAGCCTT	988
CGTGTGGAGCT	3
GACGTGCGGTC	219
TTCGTTAAGTT	140
GGGCTAAGGGT	155
CCTTACGCTGT	172
CGAGAAACGTA	39
CACCGACCATT	472
AATTCGTATCC	162
GATAACGGGGC	269
TTGCTCACACG	32
AATCGGGTAGT	2
ATCGATTGTCA	126
GATTGGTCGAC	12
CGTCGCGAAGT	392
ATGCACACGCG	18
TTATGCGTAGC	1
GCGTCGTAGCT	24
AAACGAATGCG	166
GATCGAACATG	15
CAGATTATCGT	165
CTTCGTACCGC	390
GTGCTTCTGAC	9
AAAACAATTGG	214
GGAGTCATCGA	118
CGGTCATTGGA	43
CCATCGATAGC	240
CCAATTTCGGA	1
CCAGCAACGTT	1
TGCCGATAACG	116
CCGATAAGGAC	15
ACATCGGTAGC	16
TGTTAGCCTTA	59
CTTAGATAAGT	23
CGTAAACTAAC	237
CCTTTTTTACG	25
ATGTTCGCGCA	142
ACCCATGGCGC	48
TATCGCTGTGG	40
CACGATTAGTG	1
TAGCAGTTAAG	30
GAAAGTGAATC	177
CGAGCGGTTAA	4152
CCGTAGATTAG	36
TAGGTCGAAGG	30
TGACTAATAAA	751
ACGCATCGTGG	357
TAGTCGTAATG	3
AGCTACTCGCT	1065
GCGTTAAGGCA	228
CACAGATTAAG	17
ACCTTATAGCC	18
CTAATAAGCGT	498
ACGGTGCGATA	148
CTTCAATGGCT	25
CTATGGACGAT	364
TAGCGTTGTTC	540
TGTTCGACTTC	2
ATTCAACTGGC	73
ACGATAGTTGA	104
ATATCAGTAGC	62
GTCTGTTAGGC	175
AGTACCGGATA	452
TTTATGGCTTG	13
GGGACGCTGAA	271
TTACTTAGGGG	89
TGTAAACACGG	262
TTCTTGACGCG	16
TTAGATAGCGC	379
CTGGTTAGCTA	1
AATTCGGACGT	75
CGGGTTAATTT	2
CGTGCGGTTAT	937
CAACTATCTGC	44
ATTATCCGCGT	804
TACGGCCAAGA	52
CGGATATAGGT	1
AATACTTAAGA	10
AATAACCGTAA	182
GGGTATGGACC	19
CACATAAGGTG	2516
AGTACGCACGC	335
CATCGTTCGTC	8
TACGTAATCTT	1344
CCCGCATAGTT	3
TTTGCGGCAGT	184
GGATTGTTCGA	68
CGTAGTAACGT	1551
AGCGAACGTAT	6
AGAATCATGGG	1041
CACACGTTAGA	41
CAACGTAAGGC	451
CGGTACATTCG	92
TATTTTCGTTT	24
GGGAGTCAACG	255
TACATTACGTG	365
ATGTATGGCTT	368
GCATGCGTCTC	5
GGCTCGATACA	79
GGTTCAACTGA	86
AGCGATAAGGT	269
GTTAGCGTGCT	418
GCTCGTACAAA	387
GCAGTATCCGG	90
AATTCGGGTAC	11
AGGATAAACTC	681
ACTTAGCTTGC	449
GTGTTGGATCG	60
TACGTAAGTTC	47
CTATCGAATCA	854
ACTGCGTGGAG	95
GACGCGCTATA	7
AAATCGTCCGC	169
ATATCGCGAGA	77
CGTTTCGCGCA	583
GCATGCGTACC	21
AGATCGGTGTC	4
ATGACGATAAA	68
ATACGTGTATG	20
CTGTTATCGAT	658
AGATGCGGAGC	45
CCGTCGGAAAC	274
ACGGACGCGTC	118
CAGAAAGTTAC	13
ACATTAGATGT	346
AGTGTACTACA	89
AGAATAAGTCA	31
GCGATTGGTTG	2986
GTGTATTCGCT	368
CGATAGTTACA	177
CGTGAACGTTA	681
AGCCGGTTGAA	42
ACTTACGCTTA	2
ATGCGCTATAT	156
AACGTGACCCG	11
GTACGCGAGAA	374
ATAGCCGGACG	38
GATTCATTGTC	296
GATCTATCGAA	1
CGCTTACCAAT	623
TGTACGAAAGA	165
TTAAGAATCAA	94
CTCGAACGGTC	59
TACGCCGTACG	73
AAAGCAAGTAT	5
ATCTCACGATC	108
AAGTTAATTAC	18
CCCTCGAGTCC	64
GGTAAGTAACG	63
GACGATGCGGG	1
AATCGCGACTG	550
GCTACCGTTAG	26
CGATGCGCGAA	1358
GACTATCGGTA	265
CGAAAAATAAG	32
GATTCTCGGCT	2
CAAGTCGGACC	1024
TTAGCCTTATA	37
CGGAAATGTGG	333
TATAATCCGTC	29
CCAGACGAAAT	101
TGAACGGTGTC	143
TAGTAACAGCT	162
CCTATAACGCG	134
GCCGGTTAGCG	11
CTAACCGTCAG	644
TATCCGACAAT	320
ACAAAGTAATG	56
AGTATACTACC	86
GACTCGGCTTA	23
GCGTCGGACCA	306
ACTTCTTGATG	77
CAATCCGACAT	112
CATGTCGGCTT	116
AGGATCGAGCG	46
AGATGCTATTC	9
CCGTGAACGTA	1
ACATCGGTTGA	401
TAACCGTCGAT	438
TAATACGTGCT	61
CGATCGCATTT	229
CTGTTATAAAC	80
CTTCTATAAGG	61
AGTCAAGTTTA	17
CGCGAGCGATC	28
AAACTCGCTTG	36
ACGTTATCCTA	20
ATCCTGACAAT	497
TGGTTACGGCC	409
ACGCATGTCGG	10
ATTGGTTACCT	17
TGGTGGTCATT	142
AGCGAGTCAAT	89
AGAGTACATTC	19
TTCATCGGCTA	1341
GATAGCGAGAC	2101
ATAGTAACGTC	197
AATTCTCGCCA	1
AGGTCGATGTT	155
ATGCGTGAGGG	1
ATCTATGGTAC	36
CGTCTATAGCC	103
ACTCGTTAAGT	317
GTCACGTAGCC	516
ACCAGTATCGC	32
GCAACGATCTC	105
AGGATAAAGGC	63
CCTTATGACGC	1243
CGTGTACGCTC	7
AACCGAAATCA	191
GGCAAATTGCG	29
CAGATAACCGC	39
TAGGACGTAGC	41
CTATCTATGGG	28
CATGCGCGATT	286
CGCAATCAAGC	75
GATGACCGCAA	11
GCGCGATCGGC	29
TACGTTAGACT	54
CAAAGTCGCGC	3
GAGATGGCTCG	26
CTACGGTAGCT	654
CGTTTAACGGT	1
ATCTTTTCACG	45
CAACAACGTCG	28
ATAGTATCGGC	1
GGATCGCTGAC	566
GCTAATTTAAA	375
TGCATCAAGCC	1107
AGGATCGCTCC	19
TGTTCGTAGTA	21
TGCGCGATAAG	213
ATCGTGCAAGA	25
TTGGATATGCG	23
ACTATACGAAA	22
ACAACGATTGA	634
ATCTTACGAAG	365
TTCGAAGCGTA	131
CATGGCTTGGT	3408
GTCGTGTATGG	110
TACGTCGAAGG	315
GTATGTGGAGC	125
CGAAGGTGTAT	146
AAGCGTTCGAC	2
GCTCGAGTAGT	2
GTCAGCCGGGA	69
TGCCGACTACC	174
GGAGCGGGTAA	240
GAAGTTAGCCT	122
AGTTCGCTTGG	45
CTCTTACCGCC	317
TGACTAACTAA	319
AGACGTACCGG	421
ACTGGCGGTTG	16
TGGTGTATCGC	5
CTTTGGTTGTA	230
CGCATTGGTTC	44
GATCGGCTACA	14
TACGCCGGAGT	270
ATCATAAAGAA	242
ACCATTGGTTC	78
CGTTTCATTAA	69
GAGTAATCGAG	1182
TAACGATTACT	95
GTCTATCGACG	54
TTAAACACGAT	261
CCCATCGGGTG	30
TTTGGACGCAT	62
AGTAGAATCGG	19
CTTAGCCGAAT	128
TAATCTTTTGG	50
GTCGTCAATTG	1
GTATACTTACG	520
CGCATCGGAGT	54
ACTTCGAACAT	444
GCGACAGTTGA	22
TGCCGACATGT	26
TTCGCTGTTCA	1592
CCGTCGTACGC	60
AGCAGCGTGTA	113
ATAGATCGGTA	61
ACGATATAGCT	19
GTGACAAATTC	45
GTATCAATAGT	591
TGGTCATTGGA	25
CGAAATCACGC	4
TAACTAAAGGC	93
TTCGGAACGCC	432
CTCAACGTACG	2004
TATTACGTGAC	1587
ATAAACAGATA	101
AACGCGTCCGT	82
AACGACGTTTA	230
ACGTTCGAAAG	162
TTTAGCTACGC	435
ACATTATGAGT	119
CACGATATACT	392
AGCGATTCGAT	6
TAACCGACGGC	47
CGAATGCGACA	27
CTTTCGAAATG	5
CGTATCAATGT	1789
CGCGTCAACTG	29
ATCAGGTAAAG	476
ACTATACGAAT	1
ATGTCGAGTAG	9
TGATCACGGCG	20
ACAGATGTTTT	2
ATACCGGTCCG	21
TTGCATCGTCC	624
TGATCGCTATC	19
CAGATGGACCT	51
AGCAACGATAC	473
CGAACGCGTAC	305
CTGGTTATGTA	42
ATACTTAGACT	14
CTCGAGGATAA	23
AATCGATAGCA	12
ATAGTCGTGAA	22
GCATGACGCAC	43
GAACGATATAG	1280
AGTAACGCGAA	2
CAGATCGCTGC	110
CTTGGTCAAGG	133
TGTCGTCGGAG	39
CTACGGAACGT	971
AACACGTCAAC	22
ATGCGCGACCC	1733
AAAAGATTGGC	139
TTACGCGGTAT	73
AAGCGCTGTGG	15
CGATAGTTCGA	593
GGGACGTTTAA	122
ACTCTTACGCC	1
ACGTGTAGTAT	3430
GACTTACACCA	8
TTTCCGGACTC	440
ATTGTTCAACT	6
GGAATTCTGTC	86
TAAACTAAGCG	21
CGGTAGATTCA	6
TTACGCTTACT	242
GCATCAAATGG	166
TGACCCAATGC	191
GCAGGTAGAAG	2
GGATGTAACTT	62
TTACGCTACAC	46
TAAGCGTGCGC	58
CTTCGCACGCC	22
AAACGTGCACC	101
TAAAGCATGTC	23
TGTTATAAACA	20
CAACGCATAGA	45
CTGCATCGAAG	2
CCTTCGCATGC	158
CAGACGATGAA	503
CCAGCTACACA	690
CATTCGACTTA	159
ACAAAAGATTA	10
CGTTTATGCGT	104
ACGTACGTGGT	128
ACATTCGTGGT	183
TAGGTAAGCAG	2
GCGGTGATGAA	320
TACAAATCTTG	94
CGTCGGCATCA	42
ATACTTAACGA	17
CAGTCGAAATG	705
TAGCGGGTGTA	63
ACGTTATAACC	392
CGTTACGGGAG	48
CGACAATTGGA	292
AACGAAATTGG	18
GCGCTAAAGTG	36
TGCGAAGGTTC	638
AGATGGCTTTC	34
GGAGACCTGGA	323
ACAAGATTCGG	1
ACGACTGGGCT	91
TTCGTCTATCG	21
CTAGTATCCTG	84
TGTCTACGCAA	2253
ACTTTCGATTG	86
CATACCGGACC	217
CACGTTGTAAA	14
GCGAGACCTGG	304
GAACGAATCAC	99
GCGTCAAACTC	10
ACTACGGTCTG	34
GAAAAACGTGA	609
CCCTAGCGTAG	29
GATCGTTGGGT	2
AGCCGTAAGGT	23
CGATGACATAT	9
CGATCTCTTAC	14
ACGGCGATAAA	203
AATTACGTCGC	19
CAATTAATGCG	1
CGATTAGCCTA	2
ATCCGGGATAG	88
ATTCGCTTACA	129
ATGTTTGTCGG	52
ATAACGGTGGA	138
GAGCGCTGAAG	247
ATTCAAAGTTG	40
CGAGCATGCGG	51
ACGCTAACAGC	23
ACATAACAGCA	1
AATCAAACTAG	17
AGTCAAACACA	196
GGTGTACCTGG	1
GCCGCTCGTAT	26
GCCGATGTATC	54
GCCCTTGGATT	311
CTACGGCACCA	933
GTCTCGTACTG	334
ACTATAAGTTG	127
TGACCGTGGTC	31
CATTCGTGCAC	1
CAGCCGAATCG	52
TTCGATGCGGC	4
GACGTCGACAT	118
ATAAGCGCAAG	5
CACCGATGCGA	220
ATATCGTCAGC	139
ACCGGTTGGAA	12
AGAATCGATGT	132
GGGTGCGAACG	1931
GTTCGTGAGGG	1
TTCTCGTGATG	58
TATAACGATGT	63
CGTGTTTAATC	46
CAGCCGACATG	93
AAACGATGCGC	1308
CGCTACCGCAC	290
TACATTTCGGA	174
AATTCCGGCGG	18
AGGTGTCGGAA	52
ATACGAATCTT	25
TTGGTGGACCT	254
GTATTCGTAGC	56
GGTAACGTGAC	17
GCCGCATCAAC	449
TGTTCCGAATG	450
CTCAACGTTGT	30
AGTTCGAGCGA	243
TATGGACCCAT	131
CGAAATCGTCA	302
ATAAGGTGATC	28
TATCGACTTCC	252
GATCGTTGTAA	188
CCGATCGTATG	7
CAATTAAGTAA	43
GAATGCGGTAA	196
ATTACCGGTAT	1467
TTACGAGCGAG	1072
TGTATCGGCCT	144
TATACGGTGCG	35
CATCGAGTCAA	80
TGCTCGATAGC	99
ATGGTAATTAC	70
TTAATCACGGT	77
ATCTTAGGTTC	1
TTCCGAATAAA	60
TTCACGCTTGG	245
CTACGAAATTC	191
AACCTGAACGG	20
CAGCGGGTTGA	1
GTTGGTATCTC	158
CCTAATCACGG	173
GTTCGAAGCTG	74
CGATCGCTATT	51
ATGCTATCGTT	4
CTAATAAGTGC	141
GGAGCGAGTCC	39
ATGATTAAAAC	140
CCTAGTCGTGG	160
GATTAATCGTG	83
CTCATAAGCGT	14
TGGACGTCAAT	112
GAGTTGGTGTC	421
ACGTAAGGAAG	5
CTGTACTGCAT	1277
CCAGCGTGCGG	66
AACTCATATGC	1
GAGTACCGGTA	9
CTAATAGTAAT	10
GGGATAAACTA	255
CGGTTACGAGC	649
CAACGTCGCAT	116
AACAAGCCGTA	3780
ATTCTAAAAAG	1
GCTAACAAATT	247
AGCATCGCGAG	101
ACTAATAAAGT	718
TGAGCGATCTA	234
CCTACTAATGA	118
CGTTCCGGGCA	234
ACGCAACGTTG	444
ACGCTAAGCGC	22
GTGACGCAACG	18
AACGACATAAG	234
GACGCCGTCGA	7
ACCGAAAGTGA	27
ATGTAACGACT	639
TACCAAGATAT	779
CTTCGCTCGAC	3
ACCGTACGTTA	245
GTCACCCTTTT	62
CTTGCGTACCG	43
AATTATGACGA	26
TTCGAATTGGG	2
TTACCGTAACG	278
CTTCATCGACA	187
TTGCCGGACCC	423
AATTTCGAATC	5
CTTGTCCGAAG	46
AAAGGAGTCAA	1073
GGTATTTAATC	318
CGGTTCGCCAG	1
TTAACGCGCGA	39
CGTTCGCTATT	347
ACGAAGCGTAG	629
TTGCATACGAG	218
CGACTTACTCG	2
CAACGTGCGCT	78
TACTGCGTCTC	38
CTTATACCGCA	512
TGTAAAGTCGA	79
ATTTTCGTTTA	5
ACGGAACGCAT	353
CTTCTAAGAGT	6
GCAGCGTCGAT	317
TATCGCGGTGG	93
AAGCATCACGG	340
GTAGCGAGACG	13
CGCTAGGTTTC	55
TAATTCGTTCG	43
TGTTATACGCC	277
CAGTTATTCGG	540
TTCTACGGACA	135
ATGATAGCAAT	656
GTCTCGGAAGT	94
CAAGATAAGGC	378
CCGGATATGGC	24
CGGTCATGGGG	39
CATTGGTAAGT	233
TGATCGATTGC	1061
ACAATTAAACG	99
CGTGACGCTGT	289
TTGGACGATAG	12
AACTTGCGTAA	120
TACTACCGGTT	12
TTGCATGCTTC	197
ACTTCTTGGTT	5
GTTAACCGCTT	909
AGAAGTTATTC	10
GGACGACCCAT	248
CCGGTATCAAC	169
TAGTATCGACT	181
GTGCTTCGAAT	29
ATCCGGTCCGT	121
GTAACTATTCC	4
CCTCTTCGAAG	93
AATCGCTGAAC	496
AGTAAAGATGC	519
AAGACCGTTGG	120
TGCTACCAAGC	41
AAATGCGTCCG	287
TAGCGTACATT	92
AGATCGTGCGA	202
GTCAATTATGA	727
CACGTTATCCG	39
AAGCCGAAGTT	100
TAGGTCGTCTG	21
CTCTTCGAGCA	229
CTCGGCATGCG	1315
AACGAGCGGTA	24
GCCCGTTAAGA	1893
GGTGGTGGTCA	139
GGATCGCTCGC	143
AGTAACATGCG	19
TATCCGACTGA	6
TGGACGACGGT	160
ACTAATAGCAG	20
GACGTAAGGAC	576
AATAAGTCGAC	3
TTACGGTAACT	126
CGGACGCTTGG	61
ATCGTCGTAAT	270
TTTTGGCTTGA	342
GTTGCGACCGC	196
TGGAAATAACG	78
TACGTTAATTC	47
AGTCAACGCTA	75
GCGGTTGATCC	85
GCCGAAAGTAT	7
AAGCGTATCGG	71
GCCGTACGTGA	80
CAATCCGTGAA	72
CCCGTAATCCC	95
ACCTACGCGCA	80
ATTCCGAAGGT	365
GTGACTACCGG	1457
TTCTATGCTTC	34
TTGGACGGCAA	449
AGGCGATTAGT	591
GTATACTACGA	83
AACGGTATGGC	50
AAGACGACTAC	60
AAAATCGTGCA	403
TTATCCGGACG	6
GCGTTATCCGC	360
GCTTGCGTACA	138
ATCGACGTGGA	3
ATTAAACTAAG	215
ATAACGCTTAG	63
CCGAAGCGCCT	35
ACTTCGACAGT	19
CGCACGTTTAG	102
CAATGCGTGTA	15
GACGATTTACG	73
ATGAAGTGCCC	3
CGGTTACGCTT	15
GTTAAGTGTAC	341
TATACTATAGG	13
CGTTATAAAGC	41
ACATCGGAACT	293
AACGAATGCGG	39
GTTCACGATAG	149
AAGATACTTAG	54
CGTAACAATTA	5
GGACGCATTTC	92
GCTCTCGCGAT	38
AGCATACGTTT	20
GTTATGAGTAC	53
CAGAAAAAAAT	4
TGTAAACTATA	76
GGTATTCGCTT	433
TGTGACATGTT	881
GTCGTGCGAAC	54
TACCGGCTAAA	94
ATAAACAAGTA	74
GTGGCGCTAAC	2696
GCGAGAAAGTT	139
ACTCGGCACCC	137
CGCTTATAAGA	17
TTAGTGAATGC	59
CCTACGGTGAA	18
CGAGCGAGTAG	343
TATACCGTATC	168
AGATGCGGGTC	1225
TTAACGCATCA	307
CGCTATCAAAT	277
AGAAAAATCAA	38
ACTCGCTCGAA	30
GCTACGAAAGA	1
TTTCACGGTGG	109
CCTGCGACCAT	334
GGCTGCGACTA	6
GTATATCGCAC	66
CAAGAGTACCC	31
GTTATGCGTAG	35
TACTATAGCGC	551
GAATCGGTAGT	2
CTGCGAATGGC	149
TTCGAACTAGG	60
AACGCATTTAT	5
CTCTTCGTAAT	6
TTCATAAGAGC	2
GTCAATTTGCG	113
AGTATCAATGG	768
GGATTCTCGTC	136
CCGTTATGCGC	222
TGAATCGCATA	53
GATCGGCTTAG	36
CCGATAACGTT	151
TTCTAAAGTCA	314
AACGACATAGA	202
ATCTCGGCATC	54
TGATCGGTATT	287
CTCACACGGCT	19
TGAACGTGGAC	147
ACTAAGCGGTG	3
GAGCGATTAAT	1064
TGAAACGTACG	7
ATAGATGCGGA	399
AATGCGATAAT	1187
GACGGTATCCC	3
CAGGACGAATT	47
CGACGTCCGTC	15
TAAACGAATGG	84
CTTACACGCTG	209
AATTCGACATA	400
TTGTACTAACC	33
GCATCGAGTTT	52
GACAGTTGGAA	4
ACACGTCAAGT	6
AACTCGCGCTG	1
TTTCGGATTAG	40
GTATACTAATC	205
ATCTCTCGTCG	1
CTTAACTAATG	24
CATCTATGGTA	291
TGCGACAGTTA	49
AGCCGATCGGC	13
GGCGAACATGT	7
AGCTTACTATT	162
TAATTCGACGA	108
AGTACAATTAT	116
AAGCATCGAGC	1552
AGGCGTACGCA	1925
CGCAGTACGCT	690
AACTCGTGATA	188
CTTCATTATGC	17
TACAAAAGATC	2
AGCGCTACGGG	439
TAATGCGGTAA	190
ACAAAGTTGGA	1
CCTCTCAAGTC	280
TGCGACCCATC	417
CGGACGGTAAC	1800
AGGTTAACGCC	1459
AGTATAAACAC	20
GTGAACGAGCA	4022
ATCGAGCGGGA	52
CCATTAGGTTT	37
CGATTCTGTTA	250
CAGCGCTAAAA	610
GGTATCCGACA	748
CAGTTCGCACT	356
GCAAATTGATT	203
AGAGCTACCGC	9
TTGTACTGCAT	58
GACTAATAACA	58
AATTTCGAGTA	671
AATTCTGTGCC	105
ATGGTTCAAAG	70
GCCGACGCATC	1
ACACAGCAAGT	193
GATTTCGGCTG	1
AGTTAGCCTTA	33
AGCTAAGCGGT	197
GGACGAAGCTG	158
ATTCGCGAGTA	1
TTTACACGTCC	590
TTGTGCGGAGC	92
ATGGGGTTACC	1
CACGAAATTCC	1
GTCAATAAGAA	161
GTACCGTCAGC	4
CAGATTACCGT	5
ATTCTAATAGT	146
AGTCAACGTTA	4225
AAGACGACAGT	611
AAATGGACGGA	1
GTACGTTGGAT	120
ATCTTTGCGGT	126
TGCGGTTAAGT	32
GGAATTCTGTG	115
CTAGCTACGCT	125
ATAACATGTCG	7
TATGACCGTCG	2
AACATCGCTTA	40
ACATATGCGGG	2
TTGACCGTAAG	1346
AATCGTCGTGA	40
GATCGGTAATG	56
AGCGTCGAATG	64
AAGACCGTAAC	31
GCTGCGCGATT	224
CGGGCGGTATG	1356
TTTCGAACCTT	108
CGATTTAATGC	7
ATTGTCGAAAG	376
AAAGCAGTTAA	4
TAAGCCGGAGG	7
GTAGCCTAATT	2749
GCGGTTGCTCA	26
CATCTATAGCG	53
CAATGTACGTT	194
CTCACGCGAGA	54
CTTTCGACGCC	1
AGCGACCGCTG	32
CGGTCATCAAC	8
TTAACGTGTAT	203
ACAGCACGTTC	26
AATTCGGTTGA	100
CCGTAAGCGCA	6
AGTTAAGGACC	2
TTAACGTGACC	93
TTGCTTGTAAA	52
CTACGGACGTG	59
AATATAGCGAG	102
AATTTACTCGG	44
CTAATTCGGAC	81
GGACGCGATCA	82
ATACGTCGGCG	27
GGTTCAAACAG	8
GTTGCGGATGG	24
TGGGCAATCAA	13
GTAGGTACATG	473
CCGTAGTACCT	5105
GACGTAAAGTG	517
CTTCGCATGCT	100
CCGATCTCACA	1055
CCTTATGCGAA	23
TTGAACGAACA	130
GCGTAGTACCT	64
TACCGTCGATG	1727
CAGTTATGACC	4
AAAGCAATCCA	1
GCGTCGTCGCA	616
CTCTTCGACAG	15
CCGCGTAAGAG	6507
CTTACTATGGT	132
TAGCGAACGCC	83
CAGCGCGAGTA	91
CAGGATAGCCT	46
GAACTAAGCCA	310
AATATAGCGAT	70
AGCTAATCGGT	136
GCTTGATGACA	102
GTAATCAATCA	58
ATTTCGACTAC	55
CAAATTCGTTG	8
CCGACCGATGT	5
AACTCGGCTAA	67
TTCAATCATGG	64
GGACGGCTAAT	723
GGTTACAAATT	30
AGACCGACTAT	159
TTGCCGGTAGG	168
AAGACCGATCA	5
AACACGATTAG	41
ATTGGGCTAAC	7
CATAGTTGAAC	134
CGAAATCGGAT	93
CTTCATCGTTG	5
GTGACTAAGCG	83
GAGCGAACGTT	733
GCTACGGCGAG	212
ATCTTATTCGC	102
TAGTGCCGACC	144
CAATACGCTAT	123
GCGTTGGAAAC	344
CCTTTAACGAG	7
TAGACAATTTA	37
TAACGTTGGAA	22
ACTTACGGTAT	20
TACCCGAAAGG	366
ATTTTAACGGG	418
AACGTACCGCT	73
TACGAGACGTC	17
CTCATCGTACG	469
AATTCGAGCAT	146
CGAATAACGTT	112
GAATCGTTATT	2
GACTCGTCTAC	11
GGGCAAATAAC	1
AATCGTTGGGA	3
GACCTATGCGG	15
CAGATTGTCTA	138
TACCGGTATGT	74
CGCTACACGTT	313
GTTGAACGGTA	306
CTTCGTGAACG	103
ACCCCGTCGAT	12
CCCGTTACGGA	259
ACAGCGTGCAA	187
GTAGTATACTA	87
GACTCGCTGTG	98
AAAGATGCGAC	73
GGACGCTTATC	134
GGTTCACGGCT	550
CAAGTCGGACA	124
AACTCGTCGAG	33
GTATTTAGCGC	188
GGCGATTCCGA	3
TGTACGTGTTA	21
GGATTGACTAC	11
CTGATGACGAG	101
GCCATCGAAGG	815
ATTATCGTCAA	395
GACGTAGATGC	1
GTAGGTGATCG	3
CGCGATCGGCG	30
ACTTTCGGGTC	2
GTACCGCTCGA	3
ACATCGCGATT	3
CAGATTCGTTC	61
CGACGATTTAC	120
CGATTACGGCG	157
GACCTATGGCG	6
CCGCATAGTTG	30
AAAATCTTGGA	15
AACCTACTCCG	232
TTCCTAGCGTC	446
ACCAATGAAGA	124
CAACCGAAGTG	608
AAGTTCGTCGG	1
GATAACGAGAT	24
AAACGATTGTA	81
ATGCGATAACA	4
ATTAATTCGCA	199
TGAGCGCGAAT	3128
GACTAATAGGT	48
GGTAGTCGGGA	136
ATCAGTAGTAC	76
CGGTTAACTTG	1174
ATGACGATTAA	861
TGATTATGGCG	6
GACGCCGTCGC	32
CTCGAACATCG	15
CTGCATCGTGG	418
AATCGAATTCC	1
CGGGCAAATTG	178
GGGTTGCGGCA	24
GCGGACGACGT	3
CAAGATTCGTA	88
GGTTACGAGGC	26
GAACATCGCAC	117
CTGAGACGATT	46
TTTATTAGACA	15
AAATTCCGGTC	1004
TACGCATTGTT	142
CGCAAGTTACC	200
GCTTAGCTTGG	8
TTTCGATGACA	272
TAACGGCAGTT	2
ACCCGACTTAC	46
CAGGACCTCGG	18
ACGATAGCCGC	34
ACATTCATCGA	27
GAGTGCTTGCG	48
ACGTATCAGGT	178
GGGACGTATCG	857
TTTACGTTTCA	1
GCCGATAAACA	77
TTCTCGCGTAA	512
GACTCGTGAGC	1
GAGGATAGCCG	106
TAGTATCCGGT	291
TACGAACGCGT	164
TATAAATCGCG	1
AGGATCGGAGG	2
CCGCGTCAAAC	257
TTCTGGTAAAC	186
ACGTCAATTTG	36
TAAAAGAATCA	123
TTTACGCACGT	1106
TATTAGCGAAA	41
CCATCAAGTTG	63
CGCATCGGCAT	148
GCGAGCGCTAC	25
AGATTGGTCGA	4
CATCACGCGAC	27
CATGTTTAACG	359
ACGCTAACTAG	10
GCATATGGACC	1
TTTAATTCGTA	229
CGATAAGCGCG	11
TACGTGTTAGC	27
GCGTAAGTTAC	713
CGTTATTCCTA	942
CGTATCGATTA	100
AACAGACGTAA	668
GGGTTAACGTT	667
TGGTCAACTGT	506
CAACGCCGTGG	40
GCGAAGTTCCA	107
ATACCGGAGTA	57
CCCTGTTTATC	55
ACCTCTTAGGC	331
CACGGTAAGAG	2
GTCGTTATTAA	444
AGCTCACGCCG	2
CAGTCGTAAGT	560
GATGACGGTAT	26
GATTCGCGGTT	60
AATGCGAACAT	33
CAGTATAACGA	91
AACATCGAGCA	121
ATTGTCGTTAA	32
TAATTCGGGAG	228
TATAACGTGGA	85
ACGAATCTTAT	167
ATGTAACGGTC	212
TGGTAATCCCG	128
GAAATCTTTGT	13
ACACGATACTA	20
AAGCTGTACTG	23
CATTTATGCTT	39
TTTCGTACCGT	1622
ACATCGGTATG	39
CCGGACGGCTA	95
GCTGAAGTTAC	25
ATTCGCAAGTA	369
AGCCGGTTCGT	541
CGTTTAGCCTT	92
CAGTTGTTAGA	249
CATAGGTGGAC	374
TTGTACTAAAA	126
TACTAAAGGAA	6
GGATTGTCGGC	197
GTTAATCGAGT	69
GGAATTCTGAC	194
CGCCGGTATTG	5
CGTAACGTCAG	1
CTACTATCGGT	53
ATCGTTACCTG	247
TTACCGGATAA	198
GTTCGATTTAG	9
GATTCCTATTC	26
GAGACGTCACT	443
GGCTTATGACA	519
GTTAAGTACGC	140
CTTTTTCGACT	78
AGTAGCCGCGG	70
TATCGGATAAG	1
CCGATATAGCA	8
CGGTCTGGTAT	121
ATTAGCGACAA	285
ACGGAAACTAT	418
GATCGCTTAGC	80
TACGCAACGTT	5
GACATGCGTAA	157
AGCTTAGTACA	15
GGGTGTACGCC	327
GAAATCGACAA	14
CTCGGATTAGT	47
ACCTCATGTTT	49
ACGTTGGTTCA	33
GTATTCGAGTA	940
GTTTCACGAGC	1
ATTTACGAAGT	2
TGAATCGAGTG	966
CAGCAACGTGC	467
GTTTCGCGCTA	95
GTACGCGACCA	152
CGAGACGACTG	63
CGGTAATCGTA	148
AGTCATAAGGA	159
GCGTACCGTTC	126
GTTCGTTTCTA	157
GGAGACGCTCG	1
AGTCAATCAAC	60
AGTTTGCGTCC	11
CACCGATAAAA	19
GTTTCGATTGG	83
AACAACGCAAT	42
ACCCTAGCGTT	163
TGACGACGCTA	216
TACGCTATAAC	1140
AGCCTTATCGC	25
CCGATAGCGAT	1
CACGCTAAGGG	506
TGTATCCGTCA	101
AGTCAATTTGT	59
TTGTTATAACC	40
GTCTGACGAAA	55
CGATGACGAAT	114
GTCGTAGAATC	111
GGTAATCGAGC	1161
CTAGATGTTCG	16
GTTAACCGATC	97
AGTCGAAATGG	34
ATACCGTGAGC	28
GCCGTAACGCT	14
GTACAAATACA	206
AACTTATGTAT	78
GACTACGGGGC	99
CGATTATGGTT	282
AAGTCGACTAT	26
ACGTTATAGGT	6
ACCCATCGACT	200
AGAAACCGCTC	172
GCGCTGACGAT	2
TGATCGAACGC	11
ACCCTTTTCGT	33
CTGAACGTACC	360
GCCTTACCAAA	2033
TGGACCATGGG	3041
GGATCGTCTTG	87
CAAGCGCTACG	758
GGATTCGTTCG	34
CAGACGTTTCG	692
TTTCTGTAACA	87
TATCTCGGCGA	40
CTTGTTCATAC	108
AGGACGCATCA	63
CTTCAATAGGC	105
AAAGATGCACA	7
TTCTCGATAGT	510
TTAGGACGTAC	37
ATTGGTGGTAC	35
CCGATATTTTA	88
ACTTGCGTCGC	1
ATTCGAACGTA	94
GCCCGTTAACG	140
CATGCTTGACC	281
CTGGTTCGAAC	426
GTACGTGTTCA	3
GGACTCGGCAT	7
GGACGGCTTAG	348
AATTCCGGACT	79
TGTGCGAACCT	3
GCGGCACCCTA	14
TGAAGCTGTAA	2720
CAAGAGTATCG	81
AGCGTCGTGGC	64
ACTAATCGCAA	91
GCGTGGAGCGC	111
CAAATACGCCA	153
CTGGTCGGAGA	1
CGAACGATAGA	148
ACAACTGCGAA	6
ATGCTCAACGC	47
CTAGGTAGAAA	1325
GAGAAAATCTT	31
AATCCCGGCGG	78
ACATTGATCAC	38
ACCTGAAGTGA	1
CTTTCCGTCAA	876
TTTGATCGCTT	302
AAGTACCCGTT	89
CGGCTACTAAC	39
AGTAACTAGGG	10
GGACCTGACTA	1
TTGTAACGTAA	13
CCGTAAACAAG	2
ACATGCGTACC	1011
AACACGCTTAT	320
GGCTTATGACT	160
GCCGTAAAGTC	171
ACGAGCATTGA	330
TAGGTTCGTGC	297
TTGCGTACGTT	116
GCGTAGATGCC	748
AACACGTCGTG	129
TAAAGGACGTC	139
AGTATCTATAG	3
TTTTCGGCCAA	7
GGCCGTCAATC	3009
CGTTATAAAGA	183
GGAACGATTCA	355
GCAACGTACCT	109
CAGATTCTACG	31
GAGTTGGAACC	657
TGTCGTCTGTA	15
CCATTGCCGGG	14
GCCGGCTTATC	81
TAGAATAACCC	60
CTAATCACGAA	6
CACCGAACGAT	1867
TTAAACGTAGA	13
GCACGTTTCAC	1414
CCCGCATGTTT	4
ACCTGAAGCGT	61
GCCCGTTAATG	12
GTTGAACCTGG	120
GCGGATATGGA	372
GTAGAAATGTC	67
GTATCGGACCC	550
GGCATGTTCGC	998
CGCATTTAGTA	129
CTGCCGAAGTG	271
CTATAGCTAAA	4
AGATTCGACGC	3
CACTTACGTGA	257
CAATACTAAGA	263
GCTTGATTATC	105
TACGGACGCTC	11
ACATCGACAAT	246
CATTAGCGGTT	200
TAGGTCGAACG	129
ACTGCGATCTA	100
GCAATCGTATG	150
CCTCGGATTGA	369
CGCATTCGCAA	433
CCCTCGAGCGG	16
CGTACGCAATC	1051
CTTTCGGAACC	93
GGGGCGTAACG	98
GCGTGTTAGGC	54
AGTAGTCGGGT	446
TACATTGCGAT	224
ATTGGACGAAG	480
GACTAACTTGC	10
ATGATTAATCA	5
GCTGACGCAAC	35
GAAATACGCCA	58
GTAATCGGATG	518
TAGTCATAACC	55
TGGTTGAACGT	109
GTGTCTATATG	97
CGTAGATCGGA	86
CCTAAAGGCAG	303
GTCGAAAGGAA	3
CGTAGTCGTCC	419
CAAATCGACTT	180
CAGGTACAAAT	42
GCAGCGTAACA	164
ATTCTGTTCAT	173
GGTATGGCTCG	140
TGTGTTTGTCA	33
GCGGTCAAGTA	109
ACCTCGGAGCT	33
CATATGGTAAC	112
GACTTAGGGGG	31
CAAGTCGAAGC	217
TAGGCGACTAC	130
GGCAGTATCGG	184
ACCGACTATCG	175
CTGTAACGATT	28
TGACGCTAAAC	12
ACTTCGTACTA	23
CTAATAGCGAT	14
GAGCTAATTCG	11
CATTCTAAAGT	8
TTAGGCTAAGG	2
GCCATCGGTAA	226
ACCAATGCGAC	66
AATCCGGTAAG	5
TGTTGGTCGAA	7
AGTCATGTTTG	187
TAGAATGGACC	103
ATTAATTCGAA	15
TGGAACGTTTC	90
AGGAAGTGCTT	237
ACTTATAGAGG	13
ACTCGCGGTAA	18
ACTACACCGAT	220
ACGATCAATCA	2
CCCTAGGTCGG	86
AAGTTATTACC	1066
CCTTCGACTTA	11
TATCGGAACAT	524
CGATCGATGCT	66
TTAAGGTTCGC	30
TTGACGGCGAC	26
CCGAGATAAAT	95
GCAATCGTACA	71
ATTCGATTGTT	332
CGCAACGATAA	49
ATCCGTGATGA	206
ACACAGCGTTC	41
ATCGTCTTGGT	1331
AGCGTCGCGAG	112
AGAATGCGGCC	815
ACGGCGACATG	281
ATTGATCGTGT	206
CCATCGTAGTC	135
CTTACGTCGAA	82
CTAGAAACAGA	500
GCCTAAACTTG	42
ATTGGTTCGAA	31
AATGTCGTACT	62
AGTAACTTAAG	407
CAAGTCCGTCA	27
AAGAATCGACG	17
AACATAGTCGT	379
TTTATCGTGTA	79
CTTATCGAAAG	133
TACTCCGAACG	183
GCCTGACGCGC	8
TGCTATATCTC	131
CCGGTTAATGA	230
CCCATCGCGTA	342
AGCAACGTCGC	88
TATCGCTTACA	1202
GCGGTTCGAAT	31
GAGTAACATAG	181
TAGTGCCCATG	82
GCGGTTATGAG	269
CCTAGGTTCCG	4
GTGTTTATCGC	1207
CCATAACGTGG	451
GGAAAACGTCA	1920
ATCTCGAGCAA	6
GTAATCGGCCA	261
CGAATAAGCCT	108
CGCATTGGAAC	2
TTGTGGAGCGC	45
CACGGAAATGG	228
CGGTTCGCCTA	259
ACATCGTTCGT	5
CTTACGGTGGT	81
CGATAAATCGG	93
AGAAACCGTGA	1
TTCTCGACGAT	107
AATCGGTAGCG	3
TTTTACGCTGA	2
GCGCGGTAGAT	112
CGGTAACGTTC	3
AACGGCGGTTA	63
TGTTTTAACGC	8
GCTTCGCATGA	3
GTGGTCAATGG	904
CAATCGTAAAC	15
CCGCTCGAGGC	86
ACTTATAAGCA	34
ACGCTGCGCGG	4
GCTGCGTGGAG	108
TTTAGTAGCGC	229
ACACGTTATGA	36
ATAGTCGTGTT	371
GTTGTTCACGA	48
ACGTCGAGCGC	29
GAACGCGAGCT	128
CATTGATCGAA	157
TTACGTTCCGA	1
AAGCAGCGTTA	411
CCTGTTAGCGA	20
CTCGAACGACA	631
ATACGGTGTAG	519
GTGACCGAATA	81
TGGACGCGTAG	40
CTAAAGAAAGT	2
ATTCAACGTAT	19
ACGTTAACGCA	1
GTGCCGGAGTC	1312
TGGACTCGTGA	1
GCGAGACCTAT	539
GGTGAACGAAC	116
CGCGGTAACGG	8
AGGCGACCGCT	167
TATAACGAATT	43
ATCGTTATAGG	10
GGAGTAGTACA	1309
CCGGTAAACAG	190
CTTCATTGTGG	306
CGTCAATTTAT	70
ACAAATCGAAC	228
TACCGGTAAAG	85
TATACGCTCTT	1
TAGTCAATCAA	40
GGCAATCGTGA	182
AAGTGTATCAA	50
AATTGACGGTA	14
TAGGTCGTCGT	353
CTTGACGGTGT	4
GAACGGTGGTC	354
CCGCGTCAGCT	149
TAGTACATTTA	1
AACGTAGCGAC	225
CGCATGCGTGG	199
TGGAACGCTTG	2
ATAAGTCGAGC	33
GATCGGGTAAG	5
ACCGCCGTACG	19
AGCTTGTTATA	25
AGAAACGTAGT	24
TATAGCGATTT	113
TAGGTTAATCA	301
GGATAAATCAT	75
TTGTACCGCAC	335
ACACCATGAGA	3274
CCGGTTAGGTG	112
CCGTAATCGAA	142
TGGATCGAGGT	801
TTATGGTATTC	23
GCATCGAAAGG	72
GCTAAAACCGC	1622
AGTATACGGCT	28
ATGTTTAACGC	39
CATAACGTAAT	79
GCGTGACGCGG	2
CATTCGTCTGA	384
TAAGCGGTTAC	44
CGCGTCGCGAT	2
CCTGCGAATTG	14
ACATTTAGCTT	25
CGGGATTACCA	138
AATCGTTAGCT	18
CGTACCGTGGT	50
TTTCGTTATTC	129
TGGAATTGCCC	718
TACTACCGCCT	33
ATGTCGAAAGA	69
TTACGTGAGGT	22
GAGCGCGATTT	6
GACAAAGTAAT	1022
GACATAGTTAT	752
CTAGCGTTTAT	196
GTCTTGATACC	1270
CATTCGTCGTT	868
TACGGCATCAA	217
ATTCATTATGG	6
ACAGGTACAAT	1433
ACGTAACAGCG	29
CAGAAACTAGA	62
GCGGATGGACT	109
AGAAAACTTAA	69
ACCAAGCGCCT	61
GGCTTGGAAAT	152
GCTTTCTTGAC	47
CGTTGGATGAC	45
TATAACCGTGA	1157
AAATGCGTCAA	2418
GCCATCGGAGC	2103
AAAATCTTACG	53
ATACGTGAGCG	37
AGCGTGACTAT	701
AGGCTAGGTTA	101
CTGAACGGTAA	156
GCGGGTTCGCA	16
CGCGATATGCG	3
GTGTTTATCCT	1
GGGCACCACGT	346
CTGTACGAGCC	125
GACGGAAACGT	68
CGTCGGAGACT	31
TACTCGCTAAA	12
CACGTTCGACT	104
AACTATAGATT	52
ACATTGACCCG	225
GCGAGTATACG	33
AGCTGTGCTTG	1229
CACGTTTGTCA	160
GTATCGGCAGT	198
CGTAAGGTTTC	175
CGCTCGACGAA	22
GGTAAGGTTCA	71
AAAACTCGGCC	1041
CGCTAAACAAC	199
GAGATACCGTA	52
TGAATCGGATA	119
GAATTACTCTA	22
GGACGCATAGT	2994
GGTGTACTAAA	262
CTTGGACCATT	1028
TTTATCGCACG	79
CGCGATATTTA	5
GGTATCAAGCG	100
GTCATCGGCGG	1
GAGCGGGTAGC	345
GACCTCGGCAG	37
TTCGGCACCAA	3
GCGGCGATTGA	74
ATTCGCGCTGC	49
TGGATCGATAC	920
CCGAGTAAAGC	315
AATTTAACGGG	3
GCCGATATGCT	145
ATCGGGATCTA	1
AGTTATCGCGG	143
ACGGCAAGTTC	281
AAGCGTTGGGC	41
ACCTACGAACT	92
TTTACGGTATC	497
AGATATTCTAT	25
GCGACTTCGAT	228
GGGGCAAATAC	1
ACCTATAGGCC	4
CCATGGCTCGA	312
TGCCGACCGGA	1657
CTTGGTCGCAC	202
GACGGACGCTG	2
TGGCTCGAGTC	58
GACGTATCCGG	109
CGGCGATCTCA	155
AATGCGCGGTT	154
GGAGTAGCTAG	2
ATAAACTCGTT	21
GGTCATACGGC	483
AAACGGTATTC	11
GTACGAGATAT	1
ACGTCGTCTGT	1070
GTATAAACTAT	6
TGGTATGTGGC	42
TTCCGACGCGT	128
CTTGTTATTAA	353
ACCCAATAGAG	59
TGGCGGTGTAT	282
ATTGCGGGAGT	357
ATACGGAAAAA	648
CAATATTTACG	12
GCGTAACGGCA	192
AGCGGTTACCG	179
TTGACCGATGC	23
CTAGTCATTAT	10
TTTCTGTTATG	75
GTCGTAGTACA	3
CTTACTTAGCC	1
CGTAAAGTATA	35
ACACAGATGGC	965
GCAGCGTACAA	63
TGTGACGATCG	32
TTCATCGTGGT	2630
CAGTCGGCTTG	6
ACGCTGTATTT	55
CTCGCTAATCC	41
CAAGCCGCAAT	227
ATGCACAACTG	253
CATTGTTTATT	19
CTCTTAGATGG	5
CACGAAAGTGG	247
ACTAACGTATC	299
CGCTACGCTCC	1
AGAAAGATCGG	1
GCCTTACGCTT	217
CGACCATTGTG	443
CGTCGTTAGGA	65
TAGATTGTCCG	159
CAGCGTTAACT	197
TACCGTAGCCG	87
GTGACGGTGGT	12
CCAGAAATAAG	2
AAATTGACGCT	5
CCGTCGACTGA	2
AACCTATGCGT	238
CGGTTCATCGC	269
CCCTCGTAAGC	1
ATCACGGAACC	931
TGCAGGACGAC	56
TTTACGTACGA	3
AATGTATGTCC	63
CTCAAGCGTTC	395
CAGTAGTATCC	247
CAATAGGTGTA	60
TAAGTGCCGGG	70
TGATCGTTACG	688
CCCGATGTGGC	113
GGACGCTCTCG	1
CGGAGCGGTCC	28
TAAACGAGATA	430
ATGAAAGTCCG	47
GACTGAAGTGG	49
CTGAACGCAAG	52
GTTCCGACCCG	62
ATTAGGTTCAC	90
TACTTAGGTAC	3
AATTGACAAAG	9
TTTCGACGTGT	67
CATAGATGCGG	549
GTCATCGATAT	89
AGGACGCGGTC	51
TAACAAATGGC	4
CACGAACTCGC	3701
ACCCATCGACA	104
GAAGGTGTCGG	95
CGAATCGGGTG	6
AAATACATGTC	24
CATGCGGCGTG	2
GCCCATCAAAA	101
CTAAAATCGAG	304
CGCGTAGCCAA	97
TTAAACGAAGG	9
CCTTTGACGGA	246
CGAGGAGTTGG	395
GTTTATGGACC	29
TGTTCATTAGC	5
GAGTAGCGTTT	106
GTTCCGACCCA	7
TGCATACGAAC	30
AAGATATGCCT	8
GATACCGGCAC	35
TTCGTCGTAGT	206
TTCGCTATCGT	116
GACCCGGCTTT	57
CTGAGAGTACG	198
GTAACGATGCG	226
TTCTATTCCGG	338
CGGTGGTGTAG	145
AAGTCGCGTCA	26
ACGTTTCATAA	31
TAGTACGTAAG	15
TAAGCGTTCGA	1
TACCGTTAGCG	27
TTGTTCAATAG	143
GAAGCGTCGCA	257
TATATCGGCGG	12
CAGATGGCTTA	58
GACCGACGTAA	3
ATCTCTTCGCC	13
ACCTCGTCCGT	1
CATTAGATTCC	24
GATGTACTTAG	84
CTATCGCGATC	573
CACAATTTGGA	106
TGCGAACGTCA	173
GCTCGTTAGAT	173
CATTCGGAACT	13007
ATTAGATAAGC	6
CGGTTAAGAGC	250
ATTTACGAGGT	13
TGTAGTCGGAG	114
GTCAACGTCAC	657
CGAATCGCATG	1555
CTAAATAAGTT	103
CTTGATCGCTC	29
AGTTATCCCGG	18
ATAGTACCTGG	51
CACGTAAGGGT	5074
AACGACGTCAA	14
GTGACGGAACG	49
GTTAACTAGGG	205
TAGTACCCGTT	9
ACACGCTAACA	2677
TACGCGTATGT	1977
CCCATGCGCTG	22
AAGGACCTGAA	9
GTAGTAATTAC	63
TGGACTTAGCG	51
CTTGATCGACA	222
ATTCATAGGTA	160
GATTGACCGCT	86
AGCGTAAGTTT	518
GGTTCACGTTC	554
GATAAGCATGC	235
TAATACGGGAT	37
ATGTCGGAGAT	22
GAATCGTACGT	361
GGTGTCGAGCG	215
TTCGAGTACCC	2
CACGGTGATAG	1
GCATAGGTTTA	36
GTGTAACATGT	200
CTACTAACCGT	208
AAATGTCCGTG	245
CCCGTAGATTG	183
CAGCAACGCGT	569
CTAATCGTCTC	534
ATAGTTGGAAC	737
TGGTAAACTCG	22
TAGCTTGCGTG	15
TGTTCACGTTT	318
ATAATCGTGCT	321
CTTAGGATAAT	300
ACGTCGGAACA	152
CCGGTTAGCGG	63
AATACTATCGG	1
AGCAGTAGTCA	58
CGGAGATATAC	124
TACATTGGTCG	552
GCGTCCGTGGA	54
ACCTATATGCT	115
GGTCGAAAAAC	234
AAGGAGTAGCT	254
AATTCTGACGG	287
CCCATCGGTAC	378
TAATCGTGCAA	416
CTAACTAGATC	386
CTTAGGCTACT	222
GCGATTGGAAG	246
GGAACGCGAGT	186
CCTATTCGTAA	1390
ATCGTCGTCGG	70
TTGGTTACCGG	23
CAGGACGGCAT	595
CCACTTATGGG	192
CCGGGCATGTT	196
CTCGGCCAACA	436
CATAATCCGCG	36
TTGCGTGGTAT	11
ACACTATTCGT	39
AGACGTCGTCG	2
ACGGGATAAAG	16
ATAGGTGTACC	5
AGTAGGTCTGA	369
GGTTATTCGCT	44
TTTTAACGATG	26
GTAGGTTAACT	1
AGATAGATTCA	101
GGGTTCGTAGT	211
CTATCAACGTG	54
CGACGAACTAT	79
AGTACGCGAGC	58
ATGTCCGACTT	92
TGAGTAGTAAC	190
ACTCGGCGGTA	483
CGATTCGCAAC	184
TACACGGCCAA	11
TTCTCGATTTC	62
AAATAAGAGCT	87
CTGCATCTAGC	991
CGTTTGGAAGT	17
GACTAACGCAT	76
ATCGCTGAACC	1
TGTCGAGCGCA	48
ACCTCGATGCT	89
GGTCGGACGCA	155
TTAGACGATCA	1
TGGTCGGAGTA	94
AGTTTAAACAG	123
CACTTAAGTAA	405
TACTACGCGTC	2
CGTGACGAGCA	8
TGTAAACTAGG	33
AGGTAACGTAG	653
GACCTATGCTA	471
GCATTTAGCGG	34
GACGCGATTCG	2
AGGTCGTGGAG	392
TACGCATTGAG	735
ATTACCGCATA	67
AACGACGTAGA	110
TAAAGTCGCGC	37
CGGTAAGTCAT	15
AATCGGTAGAA	40
AATCGCGTCAC	71
GAGCGAGCATT	32
AGAATCGAATT	4
CTCAAGTTCGC	494
ATGCTTCGCTA	850
CCGAAGTGCCC	863
CGGTTGCGGAG	140
TGTTAGGCTGC	644
TAAACGGCGGT	167
ATGACGATCGG	5
CGACCCGAATC	44
GCAAAGTCATG	65
CGACGATTAAT	41
TAATCGGAATT	2
CGACCGATGCG	174
GCGATATTCGT	96
TATATCGTAGT	98
TAACTAATTTG	44
ATGACTATATG	99
ATGACGCGTCA	16
ACTGAACGTTG	38
ATTCAACGGGC	11
GCCGATGCTAT	24
TGAAGCTGTAT	9
GCTATCGGGAA	1150
GCTTGATTACG	93
GCTAAGGAAGT	1
ATCGCTCGTTA	57
TACGAAGCGTC	82
GAGCGAATTCC	54
GCTTGACGCAT	2
GAAACTATACT	139
TAATCCGACTG	63
GCTCTCGAAAG	14
GTAACGTGGTG	650
GGACGTCCGCG	39
TGACCGAAAAT	1
GCGTAATTCGT	145
GACCGTACTTA	95
GTAATTCTACA	13
CCGCTGAAGTG	90
GAGTTTAATCG	193
ACGAAGCGTCA	21
AGATTCTGTCA	46
AGCCCGGCTAG	21
GTAAGTCGTTC	24
AATAGATTCGC	542
CAATCAACGAT	19
AAGCTGTTCAT	59
CTCAACGTGTT	464
TGGTGGTCGTA	13
GTACCGGCAAG	1
GAGCGACAAAT	63
GGACGCGAGAT	553
AACTAACGTAA	18
ACGGCGACTAC	52
GAATTAAAACA	8
GTGAACGTGAA	146
ATCGCTTGGAT	408
AACTATATGGT	81
ATGTACTATTC	591
GTCTATGCGCT	209
GTAGCCAATAC	36
ACTAGGTCGAC	2173
GTAGTCGTGTG	10
TGTTGCGGACT	24
ATCGGGTTAAT	124
GGGTTCCGGCA	1
GTAACATAGTT	112
TTTCGTATCGG	28
GGCCATGGCTT	37
ATAAGTCGAAC	11
GGCGTAATTAC	33
ATAGATTGACA	62
TACGTCGAGGA	1234
GTCTGTGGACC	320
TGTTCGACGCG	1
ATATCAAATCG	159
TTTAACTAGAA	20
AAGCGTAAGGG	17
TAGCGTTATGG	114
AACGACGATCG	22
ATCTCTTATGA	1904
TAGTATACGTT	107
CCGAATCGTGA	182
AGATAAAATCA	181
GTCGTTGGATC	152
GGAGTACGCCG	42
AAGTCGTTTAG	201
ATGGCGGTAAC	14
ACACAGATTCA	124
TGCGGTTAGGA	291
CGCTGTAAAGC	94
CTTTTCACGGA	12
TACTCGCTATT	336
TTTCCGACAAA	15
TTTTAGTGCCC	77
CAACGATCGTG	95
TGGACGCAAGA	1
CTAATAGATTG	269
GGGAGTCATAT	5
TATATCGTGCA	345
GTATTCGCTCG	5
ATGTACCGTTA	103
CTTATGGTTGG	39
ACTCGGCACCT	389
GCGTTAGCTAG	240
GAACGATAGTC	102
CTCAACGTAGC	270
CGATAAATCAC	191
ACCCGTATGTC	190
ACTATACTACG	5
CTTAACGATAA	55
GCGCGATATGC	93
GAACCTTACCA	1
CCATGAGTAGA	137
TTGGACGAAAG	275
AAGTTGAACAT	38
GCTCACGAATT	928
CGATTAAGGAC	9
AATCGAACGTT	78
CAGAAAGATCC	16
GTACGCTCTTC	29
GTAGGTTCGTG	68
AAAGTCGACTT	201
TTTACCGTAAT	11
CTAGCTTGCGT	137
GATTATTCGAG	34
CATGAAAGTTG	264
GAGCAATCTTG	143
GTGTCGTCGCA	148
ACTTAAGTTCG	46
TGCTAGGTACA	557
CTCGACTATAT	181
TTGCTCAACTA	45
CGGATTACCGG	5
CATCGGCATGA	222
AATTGATAGCG	5
GACGTTGTTAT	21
CTTACCGTTCG	55
GACAAAATAAA	51
AAACAAGTTGG	25
TTCTGGTTCAT	850
CTTTTGACGAG	65
ATTGGATAGCG	9
TAATCGGCGTA	321
GGATTCTACGG	1
CGCGTAAGGAG	1
TTCATACGTCA	38
GCAACTAAGCA	345
TACTCCGTGGC	47
CCATAGATCGG	94
ATGACGATTAT	13
CTCTCGCTGAC	2
GGAGCGGTAGC	964
GTAATTCTAAA	3
CGATCGGACTT	100
CGTCGATGTTC	37
CACGGTAAGCC	1
CTTATGTCGGA	57
GTGTAAACGAA	165
TAGTAAAGCAG	39
AATTTAACCGT	1
ATTTCGACTTC	1
TATATCGCATT	248
GCGACTATCAT	72
GGTATCAACGG	12
CCGTTGGATGT	13
CAGTCGAGCGA	135
TTCGATAAAGG	291
GCGCGATCACC	105
GTCAAAATCGG	49
TTCCGGAGTCC	29
CCGATCGTTTC	6
CCGTGGTGGAG	49
GAACGTTGGGT	2
GTGCGCGACAC	1523
CGTCGAACTAT	62
TTATCGCTTAT	1693
AATCGCGAAAG	28
TGAGTAAACAA	87
GCGGCGTGACC	803
GAAATTCTCGA	17
CCAGAAAATAC	197
TTCGGATAAAC	5
GGTCAACTGGT	114
TACGTCAACTG	169
CACGCTGTAAA	165
GTACGTGATGA	1029
ACTCGTTAGGT	46
CGCATGCGGTC	112
GCAGTAATTAT	37
ACCTATACGTA	94
CCGACTATCGT	249
TTCGGTAATGC	81
AGGACGTGTAA	554
CTTGTCGTGAC	40
GACGCTAACAT	620
CCGACGTACAG	1649
CGTAGTAACAA	81
TGGACTTAATT	4
GCAAGATAAGC	37
TGATCGACGTT	14
TATGCTCGACG	16
AACGCATCGCG	46
CAACTATCGCA	9
AAACTAACATG	48
CGGACGAACAT	134
CGTCTATCAGT	14
TAGTTACGGTC	123
CCTATAAAGTC	54
GAAGCGGTAGG	390
GAATGCGACTA	756
CGAAGCGGTGG	96
AGGTTTCTAAA	103
CACGAAGCGGT	85
GTATTGACCCG	430
CCTTATAGCCG	18
GAAACGGCGTG	30
AGACAATTGAG	65
CTCATAAATCG	34
AAGACGTCGGA	81
GAACTAAGCAT	775
ATTTCGTGCAC	141
TTCTGGTATTG	241
CTAGGTAAACA	38
CGTCAATACGG	23
GTTGGATTATC	58
CTTTGACTATT	219
GGTTCATCGTA	49
AGGATCGAATC	16
GACGACTGAAG	82
GGACGCCGTAG	23
GCCAATAAGTA	18
ATAACAATTTG	243
GGTTCGCTACG	258
GCGTCAATACG	77
GTTTAGCCGGT	114
AAAGATTCTCG	17
ACGTACGTGCG	145
GGGGTTAGACG	86
AGTTGGGCATG	186
CTCGATAACAA	317
TACGAGCGATA	389
GGTATTCTAAG	605
TGCGAACTAAC	37
ATCTATCGTTG	59
GTCTCGTACAA	541
CGACCGTTATC	4
GACGATATTTT	35
ATCGTTCGACA	1
GGGATCGTGTT	252
GCTACACGAAA	75
GCCCGTAAAGG	34
TTCGTGCGAAG	721
CGTAAGGTGTA	631
AACTCGCTCGA	23
ATTGACTACGG	1
CCTAATAGCCG	38
ACGTTGGACCT	1
TTCTGTATGGC	201
ATCTCGGAGAT	5
AATCGGACCTA	3924
TTACGTACCGC	115
GAAACGAAGCT	64
CCGTCGCGTAT	4726
GTTCATAAGAA	200
CCATTGGTAAT	91
GACCATTGAAC	66
AACTAACGCAA	25
GTTTTAATCAA	35
GCCAATACGAA	258
CGTTTGGAAAT	36
TTTGTCGACAG	11
GATACCGTAGA	15
GTGTCGTAGAA	234
GAATTACGCTC	151
TATTCGCGACA	10
TACCAATGTAC	3
TGCGCGAAAGG	262
GCGTCCGAACT	483
TAACTTATCGC	1078
CGTACGTTTAA	181
TTCGCATGCGG	1
GAGCGAATTGC	8
ACTCGTCACGA	2344
TGCAAGATTAA	262
ACGTTTCGCTC	35
TATCTCACGCG	10
GAGAATGGACC	34
GTTTAGCCGGC	63
TGCGCTGACTA	886
TGGCATGCGGG	107
GCATTCGGTGT	43
CGATTCTATCA	6
ATCGGTTCGCA	235
GCCTGACGAGA	1419
TTCCGAACGTC	40
TAGCAGCGCCT	33
GTAAAGTACCT	26
CGTTACGTCAG	119
CGCCGTAGAAG	54
CGAACATGCTC	43
AGCACGTTGGA	1670
TGTCGTACGTA	1130
TATCGCGTCGA	134
GATTCGTTTGC	34
GATCGTAATGC	317
CGTACCCGTAA	155
CACGTCACGCG	303
ATGCTCACGGG	56
GCCGGATAAGG	10
AGGACGTGAGG	92
AAGACCGAAAT	908
GCTCTTATTAG	4
CAGCGGTTATC	5451
TGTGAACGAGC	437
ATCGGCAATCC	297
AAGTCAATCCC	219
CTCTCGATACT	135
CCCAATACGAA	8
GAATTCTCGAT	7
GATATACGGTG	76
GTGTCGGGATA	1415
TGACATAAAAG	78
AACCGACATAG	711
GGGTTAATCCA	7
CCTTACTAATG	120
TGCCGACTATT	78
AGTCGTCTATC	98
AACGCATAGGC	239
GGTTGATCAAG	304
AACGCGGTGTA	54
CTTGCGTGATG	32
TGCGACCGAAC	221
ACCGATAAAAC	5
TACACGTTTAA	69
CCAAAATCGTC	520
AGTTGGTCGAG	245
GGTATCTCTTA	52
CTAAGCATCGG	30
CCCTGTGGACT	264
AGCTAAACAAC	599
GCCCGTAAGAG	478
AGCATCGAACA	295
ATTTAATCGAG	20
CATTGTAACGT	54
GTTCGACGCTG	1
TGTCCGAACGA	57
GACGTAAGTAC	108
AAAGATTCGAC	11
CTTACAATTGG	241
ACTATGGACCT	328
ATTTACCGCCT	198
GCGGGATTCGG	114
TTTTCGTTTAA	46
TGGTCGGAGAT	277
AGTCGGGAGTC	66
TTCATAGTGCT	174
CAGCGTTTCAC	296
ACATTCTGGGC	101
TACGGAAAAAC	31
GCTCGACGGCA	2
AAAACTATGCC	149
TTACGCTGTTA	315
ACTCGGACCAT	2
CGGTTGGATTG	142
GTTCAACGAGC	1242
TACTAAAGTAA	2
ATTCTGTTCCA	1
ATGACTATAGC	5
CATCGTGGACG	26
AGTCATAAAGC	43
CCCATGCGTGG	5
GACTGCGCGAT	135
AGTTAGACGCG	9
CACCCTAGTCA	297
CTCGTCAAAGT	142
GGACGATAAGT	2
TAGACGATGAC	274
GGTTCACGGAC	897
TAGATCGGTGA	19
ACGATGTAGGT	623
AAATAAGGACG	402
ACCTGACGCGG	120
CTGCCGAACAT	858
ATGTCGATGAA	390
CGGTCATTACG	4
CGTTATCGGCC	992
CCGGACGTTAT	703
ACCGGCAAATA	2
AAAACTAAGAA	24
TTCCGGCTACC	28
GGTTAACTATT	56
GATTGCGCTAG	97
GCTACGGCTTG	194
CGTCCGTCGAG	73
CGGCAGTATAC	593
TTGGGCAAAGT	563
TAGGCGTAACA	106
GTTATACTAAT	487
ATAAAAACCGA	59
AAATCGTGATA	769
ACGGTAACTAG	58
AATCGCTCGAA	3
TTCAGACGCAA	52
TATGTACCGCT	99
AGGTAAAGGCC	63
TGTGCGGTAGG	102
ATTCTAAATCG	18
GTCGGCGTAAG	58
TAGTACGTGAT	122
ACTACGCATTG	53
TGCCGGTTAGC	173
GATCGTATCAT	51
CGGTTAGACGT	135
TACCGTCGGGG	1
ATTTAACGCTA	36
GTAATGCGGCC	271
AAGTATCAACG	158
CGGCTAACTTA	87
CGTCAAGCCAC	5
ACGGTAAAGGA	3
TGGACGCTCGA	1
AAGCGTTCCGG	1
TGATCGTCAAT	48
CGAGTATATCG	936
ATACGCGAGGT	107
TAGATCGCATA	48
TATAAGCATAC	33
TTTCTTGTTAT	90
TGCGGTGCGGA	673
CTTACTCGGCA	25
TTGCGCGAAAG	106
CAAAGTAATCC	102
ACAACGATATG	590
AGCGGTAGCTT	1
GAGTCATCAAC	20
CCTCATAGTGC	20
TGTTTGGACCC	204
ATGTCGTGTTA	90
GAAAAAACTAT	3
ACATTGAACGG	52
AGATCGTGAGG	152
TATTTAGCCGA	110
TAAAAACGAAC	187
ATCAATAGCGG	248
CTGCGTCGAAA	348
AGTAGCCTAAG	43
GATCTAGGGGG	54
AGACGATATTT	62
TGAGACGACGA	25
CTATAAAACAG	7
GACCCGAGTCC	55
GTTATGGTGGC	140
ACGGGGTGTCA	26
TAATCGCGTCG	4
TTAATTCGAAG	389
GTAACAAATCA	266
GTCGGATAGTC	1
CTAGTCGGCAC	70
CTTTCGAGTAC	51
TGCCGACGTAC	4
ACGCGTCGTCC	25
AGAAAACGATG	1
ATTCATACGCA	1952
TAAAGAAATTC	3
GGTAAACTCAC	383
TACTTAATGAA	2463
ATCGATATAGG	37
TAACGTCAAGT	68
GGCCATCGGAG	98
TAAGTCGCACT	265
TTGATTACGCG	132
CCTCCGTCGAG	323
CTACACGCTTG	119
AATCCGAAGCT	1
GTAGATAATCC	58
CGAGTATCGAA	314
TAGTCGGAATT	48
ATAGCGTGCGG	201
GAGTACAATTA	162
CGGACTTCGAG	68
GACCTGACGGC	129
AATACGTGACA	83
GGACGTGGACT	327
CAGAAAATCAC	122
CTAACAAGATA	33
CGCTAATAGCC	84
GTATATCTCTT	3
CGTCGAACGGT	47
ATACGTAGATC	1
AGCCTAAGGCC	9
TACACGAGCAA	39
GATCGGCGTGG	366
AAAGTACGTGT	321
ACCGTGACGAA	96
CTTTGACGGCG	6
ACATCGGCTAG	44
CCAGAAATCAC	1465
TACACGTTTCA	77
TTGCATCGGAG	19
ATGAAGCGTAC	1706
TTTTCGTGTAA	45
CTTTTGGTAGA	61
TGCGGATTAAT	724
TGGAACTATAG	57
GTCGTCGATAC	2165
GCACGTTAGGC	95
ATCGAACATAG	46
TTGGTATTCGG	3
TAGCTAAGGTT	74
AGCCCGTAATT	56
TATCGTTACCT	5
TTGCAAGTACA	32
CTGCCGACTAA	30
GCAAAGTGTAG	1
TTTTCGCATGT	93
CCTTCGCAATC	1340
ATACGTCGACT	838
CTAGCTAACAG	3
CGGTAGTATAC	382
TTCCGAACTAT	15
GATTACGGCAG	1
GCGTGGTAACG	101
AAGATTCGGGT	166
GTCATAAAGTG	3
AGATGCTACCA	311
CAGATAACAAA	5
CTATCGTGACG	9
CCGGCTTACTC	57
ATGAGACGCGG	4
CGACGTGTTTT	76
CGACCCGACAT	89
GGTTCGTTAAT	19
TACGCGATTTA	8
CTCGTTTGTCA	31
GTTTAGTACCG	39
GGCGGTACATG	2
GCAACTAGAAA	212
ACATCGGCTAA	426
ATCTTAGGTTA	43
CCGTCGGCGTA	399
AGTTACGGTAT	5
CTTGTTATCGC	39
ATTCGCTCGCC	1
AGGGGGATCGA	3
TACACGTACGC	106
AAGCTGTGGGT	52
ACCATGACGCC	14
CCGATAAACGA	46
ACACCACGTTG	46
CCACGTCGTGA	26
GGATGACCCGT	32
GAAATACGGAC	562
TTCGGGATCGA	77
AGCGGGTCATG	187
ACGTCGATATA	512
TTTCGTAAGTA	396
TGCGTCTATCG	9
AGGTAGTAACG	269
TAGAAACACGC	27
GGCGAGTGCCA	104
AGAATCATAAT	101
TATCGTCGTCG	12
AGTGCCGGCGG	22
TTCGGGAGTCC	162
TGAATCATGTC	78
TAATTTAGCGG	3
CGCAATCACGT	208
GACGACTATAC	103
GACCGTTACGG	14
CCCAGTAGGTT	29
CTCTCACGTAA	408
TGTGCCGACCA	119
ATTCCTATAGA	1
GCTTTCGGCAG	28
GGTTCATAGTT	1343
AATGAAACACG	63
AGATATTTCGT	179
CTCACGTTACA	2
ACCTCGAGTAC	10
TATGGCTTATT	8
ATGTCCCGGCA	11
ATCGCGCTATT	121
TTGGAAACGAA	21
ATTTATCGTTA	1
ATGTATCATGT	31
GGCTTATAAGC	144
CTTATGGTGGA	95
ACCGAAAGATT	5
ATACCGGTTAC	17
ACCGAATAACA	84
CGACTTCGCTG	102
GTAATCGACTT	4041
GGTTCAACGGC	11
AGTATCCGGTT	33
CTTATGGTTCG	101
CTCTCAAGTAT	53
CATATGCGGGT	186
CGCTCGCTACG	1
CACGTAACATG	91
GACTAAGCAAG	12
ACGTGGTCGCG	9
AAACGGTGATA	20
CTCGATTAGGC	1
GCGTCAACGAC	92
AAATATTCGCA	245
AAGCGGTGAAC	45
GCGCTATACGC	9
CGGCGGTAACA	1851
TTTTCGACTTA	67
AACTCGCGACT	1
CTTACGAAAGG	296
AGTACGTTTGC	970
ACTATCGTCTG	63
CCTAGGTGGTG	114
TAACGCTTATC	361
AAGCGTCGTAG	24
ATCGTCAATTT	563
AAAGAAACTAG	3
GCCGCAAGATT	56
AATAACGCATT	92
AAACGTCGTAA	546
GCCGTAGAAAG	393
AGAATCAATAC	654
CCCGTATCGTG	1223
CGATAAACTCA	22
CACTTACGGTA	384
CGCTTATTCGT	75
AGGTTAACCGT	9
GCTAATAACCG	27
GTAACGATACT	4
AGCAATCAATA	170
AGCCTAAGCCT	111
TAATCGCAATC	10
ATACGCGAACT	14
TATCGCTAAAT	91
AATCGCAAGTC	169
GACGCAAGATA	191
CATTCGAACGA	442
CGCGATAAACT	1
GATGACGCATT	1
TTATGACCCAT	998
GGAACTAAAGA	378
TAAGTACAAAG	38
CTCATTACGGA	3
ACCCGTCGGGG	12
CATATACGCAA	246
TTCAAAGTTAT	85
TACGCAATCAC	1
TTCATTAGATG	164
GACGAACGGTG	49
CGTGACCGCCT	299
GTAATCCGGTT	543
AGATTACGCAT	267
CCTAGAATCAA	29
ATATACGCTGA	52
AAGTCATTGTG	7
TAAGAAACTTG	1
CCTGTTAGGCG	1
GTCGAAGTGAA	25
CAACGTGATCG	7
GTAAGTAACTA	227
AGCCCGGCTAA	90
CTTTCGTACGT	357
CGAGTATCATG	75
ACGATAAGTAA	9
TACGGAAATAT	730
ACGTGACAATT	8
CGAACGCTCGA	13
GAAAAACAAAT	1
CGTCTGACGCG	11
ATTACGCGCGA	8
GCGTGCTTGCA	39
CCTGCGTGAGG	102
GTCGAATTACT	232
GTGTTGGAACG	256
GACTATCAGGC	58
CCCGTATCGCA	203
TGTCGGATTCC	347
CAAGATTCATT	110
CAATTATTAGT	53
TATTGCGTAAA	510
AAGCGCGAGTC	63
TTGCATGTTGG	24
GCAATCACGGA	383
ACAGTCGTATC	132
GTGACCGTACT	517
ACGGGCGGTGC	5
TACACCGATAA	2
TACACAGATGC	56
CAGCGTTGTTC	42
ATATCGCGAAG	30
GATCGTGTACC	102
CGGTTCGAACT	155
GGTGCGAAATA	131
CCGGATAAACT	24
GTCAGCCGCAC	167
CTGTTCAAAAG	165
GCGCTACGAAA	6965
ATCCGTGATCA	109
ACTTCGTACCT	33
GAGTAAACTTA	41
AAGCGTGAGGG	1208
TGATCGGCTTA	94
GTCTGTATCCC	442
TTCATCGGGTT	735
CGTGTAACGCA	14
CTACTAAGCGT	83
GATGCGATACC	38
TTCTATTCGCT	56
AAGACGACGTC	56
GAACATAGATT	1
TAAAACCGATG	220
TATTCGGCAGT	87
GTCGTTTCATA	17
AGGTCGCATTG	995
AGTCCGTGAGC	509
CGTAAGCAGTT	28
GGCGGTAAACA	549
CTTCGCTCCGA	10
GTTCCGGGATC	74
TATCGTATCGG	28
GCTGTAACGCC	479
AGGCGATAGAT	72
AGATATTCCGG	133
TTTTACGCACG	1
GCTACACCAAA	739
CATGCGCGAAG	5
AGGATATTCCG	11
AACTCTTAGGG	14
GGCGCAAGTTC	836
AGATCGTATCC	380
CGACGGCTTAT	647
CCGTATCAGTG	103
CGGTGTAGAAC	12
ATGTCGTACTG	595
GTAAACAAGCC	2222
CGCAACTGGCC	185
GCATTCATAGT	7
ACGATAGTAAA	3
CAATGCGTGGC	16
TACGTGATACC	85
TTAACGTGAGC	94
CCTGTTAGCGT	54
ACACGTCGGCT	27
CAATTATTAAG	18
GTCTATGGTAT	7
TAATAGATGCC	116
TGGCTTTCGTA	49
CGAGTAGCCGT	433
CACTCGGAAAT	85
CTTACTCCGTC	86
CTAACGGGCGC	120
TTGTTCACGTT	81
TTTTACACGCT	97
AGCCGCAATCG	47
GCAATCGTGTG	358
GATAACGTGGC	8
GGTCGGATTGC	40
TTACGAATCGA	28
CTGTATCGGCA	2209
GGCGAATGGCG	5
AGCATTCGGTT	133
CAATACGGTCA	43
CAAGTACGTAT	757
GTAGGTTACCG	49
CACCGAATTGC	455
TGGAACCTGAA	1186
ATGCGTCTATC	907
GGTCGAGCTAG	26
CAGTTATTCGC	60
CCGTTGTACTA	132
GGATTAAGTCG	444
ATTACTATGGT	10
AATCGTCTATA	208
AGTCGTCGTAG	101
GGAAAACGTTA	1271
AAAGTCAATGC	42
GTTGGTCATTG	108
ATAACATCGCT	208
GCGGATTATTA	4
ATGACGATCAA	108
TTGGAAACTTA	1
TATTCGGAGGT	13
TTTCCGAAAGA	129
TATCGCTAATT	15
CTCATAGGCAG	116
TTGCATCAATA	85
ATAAGTGTACT	420
ATTCCGGCAAA	18
ACGCATCGTGA	74
GCCTTATAAGG	19
CTTGGTTCAAA	39
TTACGTAGTAC	1341
CGCGGTCATAT	28
GGTCATACCGT	152
CTGGTATGGTA	263
ATCATACGTAC	384
GTCGGAAATCA	98
TGATGAAACGT	88
TATATGCTTCG	29
CACTTAACCGT	179
TTTCTACACAG	42
GCCAGAAATGC	16
ATTTTCGACGA	243
ACAGATTGGGC	393
TTGCATATACC	835
GACGCTTGGTG	4
TTGAACCTTAT	32
TAATTACGGGG	274
TGGTGTATCTG	22
GGGACGCTTAC	104
CGATAAATAAC	85
CTTGGAACGAT	28
TATTAGCGTTT	43
CAATCCGGACC	95
TATTCTAACCG	570
ATTATCGGATT	135
CTTGCGGTGAT	24
GTATCTCGTCA	213
GTCGGGATATT	297
TAGAATCGTCC	208
TTGTACCCGAC	232
GTAAAGATGCC	91
AAGATTCGTCA	85
AATGCGATCGC	161
GACCGGATTAG	126
AAGGACGCTGA	257
CATGACGCACG	45
AGATGCGTCCG	53
GATCGGATTGT	2
TAGAAACGACA	46
ATACGTCGTCG	10
ACTCGTGCGAA	40
CAGATTGTAAC	361
ACGAAAAACTC	1
CACATATGCTT	582
TGCGAAAAACA	259
CATTTACCGGT	70
AATAGTTGGTC	63
CTGTGCGAATG	99
AATTCTACACG	58
GCGCTAACTTA	90
GGTTTATTCGC	131
GTCAATTTACA	371
AAATAAGCGCA	72
GTAGATTTACT	419
GAACGATAACC	504
GAGATGGCTTT	43
GGACCATGACC	40
GCTAAAAACGG	27
AACTCGTGCTT	2
GGAGCGGTAGT	1579
TAGGTTCGCTT	163
ATGCTTCTTGA	5
GGTCCGTCGAA	378
AATAGCGTCAC	256
TTCGTAGTAGC	1341
GACAGTCGCGT	455
AATCGTTGGTT	59
TTCACGCGTAA	88
GGCAGTTAAGT	1177
AGCCGACCCGT	91
GTATATGCGGG	3
CGATTCGATGA	168
AAAGTTATTAC	24
GATTCGACACT	103
TTTGCGGACAG	61
GCATCGGGTAT	97
ACCGATATACT	183
GGACCATGCGA	1753
TTGCTTCGCCA	37
GTAGCGTGAAT	118
ATGACGCACGC	9
TGTATCAGTAA	304
GAGCGGTTGAT	188
GTACATTTAGC	176
TGCGCTAATAA	2
GCCGATCTATG	9
CGATAGTTGAT	1388
CGCTAACGACC	113
CGAACGTGCAA	101
ATTCTCGTCTC	19
TTCGAACGCAC	233
ACATTATCGCT	114
GCAGTTACCGC	120
CTTGCGACTGG	326
TGTAACTAAAA	63
ATACGTACGCT	172
TTAGCGTAATT	221
CGGGTTCAATT	40
AAGACGTCGTA	86
TTACGCGATTA	82
GGTCATTATGA	193
AGGACGCATCC	2194
CTAGAACGCTA	51
AAATAAGCGGG	86
TACTTATCGTA	2
TACGAGCGGGA	1
GCATCGGTTGG	1055
ACTATGCGTGT	1442
ATGACCCGATC	237
TGTCGTAACGG	5879
GTGCGACCATT	26
GACACCGAATG	143
TAGCGTCGTGC	103
CGACATATACG	2
TATTCGCAAGT	1
GTCATAATCGG	80
CGCGATAGATA	35
GCGTCGATGCA	924
GGAGCGGGTGT	775
TTACACGTCGA	186
GCGAAGGTGTC	1
GGATCGTGGAG	97
CGCCAATGCGA	12
ATCGCATATGC	43
GTCTATGCGGG	64
AAAGTCGTTTG	93
AGAACGATTAC	84
ATGTTTAACGA	30
CACCGACAGTT	594
GCTGACGCTAC	458
CGGATTAATCC	30
ATGGTTAGCCG	90
GGTCATCAAAG	9
AGTCAAGTATC	862
CGGACGTCACC	17
GTAGATTACTA	12
CGTACGTGACT	9052
CGGATGACGAC	126
GTGTTGCGAAG	25
GATTAGTACCT	1087
AGCTTGCGACC	17
CTAGGTAAAGG	109
TTTATCGTCGT	768
GATGTTCGAAA	93
TAGCACGTCAA	384
ATAGGTCGTAG	2
TAACCGTAACT	1196
GGTCGTATCGT	1017
AAACAACGGTA	25
CAAGATTAGCG	63
TATAGGCTGCG	48
GCGTCTTCGAG	15
CCCTACGGAAA	66
GAACTAATCAC	31
TGCGTACGTGA	133
CTCAGTTGAGG	1371
CTAATCTTTCG	35
GTATCAATGTG	34
CCGCGTAACGG	57
CTTGGATTGCC	97
ATTACTCGGAA	12
AAACTAAAGGC	107
TGCGACTAAAC	41
ACGTCGTTTAT	1266
CATGTCGGCGG	66
TTACGTCGTTG	1183
GAGCCTTATTC	43
ATTAGATTCGG	1
AAACGTGTTCG	2
CATATGCGAAG	115
ACGCGCGGTCC	5
AGCGTCGTATG	50
TACCGTCGTCA	3277
GCGTCGGAACA	209
CGGGTTCATAG	25
TAGATCGGACG	15
TTGCAAGAGCT	44
TAAACGTCAAA	77
AGTCAACGGTA	1625
CATCGTCCGCG	21
TAATAAGCGGG	4
GCTATACGTGG	124
GTGATGACGGA	840
GCTAACTTATA	181
GTTCGACAGTC	1
TTCGGGATTAG	367
TGCTTGGATTC	15
ATTCGGTTGAT	76
CAGTCGTCCGA	317
TATTCGAGCGG	187
AACTTATTCGG	53
AACGAATGCGA	2
AAAACACGTTA	23
AGAACGCTGAA	1
ACTTACTTAGC	61
AACCGTACGCC	24
CGGTAAACTTG	1
CGTAGATAGCT	13
AATGTCGGAAT	7
CGGTCAATTAC	14
AGTGAACGTGT	231
GGACCCGATCA	167
CGTCGACGTAG	1046
CATGCTACTAA	492
GTCTATCAGGC	36
GCCGTAATCCC	96
GACTTACGTAC	212
TTCATTGGATA	52
ATTGGCGGTGG	90
TGTTAGCGACC	301
AAGGAAGTTAC	171
CGGAAACGTAT	118
TATTCCGACGG	144
AAGTCGATACC	36
TTAGACGCACT	204
ACATTATGACG	3
TGTTTAACCGT	14
CTTACACGGTG	325
ATTGGTCGCGA	226
CGGCGAGTGCC	235
AATACGTCCGA	22
GGAACTCGGCA	3
ATAACGTGCGA	1194
GTAGATCGGCC	667
CGATTTCGGTG	219
GTAGAAATCGT	148
GTGACGAGCGA	6
GCCATGACCGG	778
TAGATAGTCGA	4
AATGTCGAACA	340
AGGACGATTGA	59
GGTCGAAAACT	287
CTTATAACCGC	2
AGAACGTAACG	121
AATCCGGTTAC	647
GCACGTAAGCC	6
TTAGATTCGTT	143
TATGGTTAGGC	47
GCCAATTATGC	616
GGCTAATCACG	176
GCTTCTAAGAA	1
ATCGATAGCAA	31
GTACATTTCGC	429
AGGTCGGGAAG	41
CGGTTCGAATT	107
CGCACGTAAAG	386
GGTCTGACAAT	105
TAAGTTGGTCA	13
GAAACTATAGC	29
CGTCGGACGTG	1
CGACCGTTAGG	12
CATCGTATCTC	72
ACATAGTCGTC	3
GAAAACGAATT	26
TTTCGTTTAAA	40
GGAACGTACAT	18
CGATCATACCA	16
TGTTCGACGCA	27
AGCGTCGCAAC	96
GTACGCATGCT	359
ACATCGGAATT	297
ACGAGACGTTA	1228
GATTTAACGAG	40
TAAGCCGAAGT	62
AACGGCTTATT	154
CCGCTTATGAA	168
GCGTGAACGAT	133
TTGTCGGCTTA	26
AGTATCGTTCG	213
CGCGCTACGGC	11
CATAGTAACGT	163
ATCTCGACGTT	2
GTCGATTGACC	111
GGCGAATTACG	95
ACATTACGGCG	9
CGTCGGAGACC	45
GATTAAACGTG	27
CGTAGAATGGA	2416
AAAGATTGCGA	262
TGGACTTACTA	300
TTTTCTACGCC	11
CTACGAAGTGC	513
CTCATCGGTGC	2
GCGATTCGCAT	689
AGTCATTAAGG	140
CCCCGTCAATG	98
TTACTCGTAGT	80
TGACCCGAATG	56
TATTAGCGGGT	179
TTTCGGTTGCA	10
CCTTCGAGTTT	3
GAACGTACTGC	4
CATAGTGAATC	21
TAGGCTAACAG	441
TACATGTTCCA	2814
AAATCGGAAAT	33
CAGTCGTGCGA	111
AATTTAATCGA	132
GTAACTTAGGG	410
CAACGGCTTAT	390
CTTAGCGAATA	41
ACGCTCGTATG	85
GTTTTAAACAA	5
CCAGCGTGTAA	22
ATACGAGACGT	121
CTATCAATAGC	112
CCGAACGCTTG	1
CGCACGTAAGG	33
ACTTATGTCCG	7
TAACGAAAAAC	210
TTACGCGATAT	28
GCGATCGATTG	108
TGGAATAAGGC	1
CATAAGCCGCT	185
GTAATCGTCGG	134
CGCTCCGAAAG	448
ACTCGCGACAC	2
AACACGTTAGC	772
GGGGAGTCAAA	15
CTTCAATTGAC	73
GGTCATAAGTC	62
ATTACTTAAGG	77
CAACGTTCCGG	146
TGTCTATGCGG	244
AGGTCGGGATT	756
CGGTTGATCCA	2
GAACGATCAAG	80
GTTGATTAGCT	635
GTACCGGTTAA	751
TAGCGGTTAGG	63
CGACTGCATCC	4
ACGAACGTGTA	10
ACCATGCGGAT	824
AATTGCGGGTT	55
TATTTCGCGCA	116
CAGCCGTGATG	181
TAGCGGGTGGC	9
ACTAACCGATC	40
ACTTCGTGTTA	19
CTTGACGGCGG	6
GTGTAGATGCT	22
AATCGGAACGT	13
TGTTAGCCACC	40
AACAATTTCGT	97
TAATAGATGCA	329
GCGGGTTACGA	14
GTTCGATTGCG	102
CATCGGATGGC	74
GTGCGGCCAAG	721
ACGATAGTTCC	34
GACTTCGTCGT	15
CAACTATTCTG	132
ATGGTTAACCG	51
GACCGGCGAGT	446
GATCGGGGCGT	27
CCGGACGCTAA	1302
GTTACGGCATC	793
GATAGCGATTT	3
AGTAACGACGG	14
GCATCGGGGTT	51
CAATAGGTAAT	43
CTCGTGTTGGA	141
ACGATCAACGG	25
GTACGTTCCAA	1
ATATGCGTCAC	50
TGTGCGACACT	228
GCGGAGTCATT	38
GTCTTCGCAAC	335
GAAACGATTGC	55
TTACGCTAAAA	1644
CTCGCTAATAG	48
TATCGGGAGTA	350
GTAGGTCGAAC	1305
ATGGACGAGAC	7
CCGCAAGTTCC	146
AACTCATTGGA	19
GACTCGGACCA	22
TGTTCGTGCGA	157
TTATGCGTGTA	486
AATAACGCCGT	40
ATGACGATATT	389
CCATTGTCCCG	54
CGCGTAATCGA	157
AACGTCCGAAG	33
AGACCGAAAAT	222
CCACAACGTTC	133
TAGCCGAAGCG	129
GGTTCGACTGT	131
CGTCAATGCGT	115
CCAATGAAGTT	101
TTCGTAACGCT	5362
TGTTGCGTCTA	70
CTACGAGAAAC	980
CGAGCATGAAG	437
AGCGTGGTAAC	378
CAGATAGATAA	3
CGTTTCGGTAA	156
ATCGCTTATGC	5
GGAACGACGAT	243
CAATTAAGAGT	120
TAGTCATTCAT	15
GACTGGTTCAT	42
GATTCTAAGCC	112
AGGTTTCGTGG	154
CCCGTCGACAA	44
TAAAGTAACAG	73
CAGTACCGCAA	253
AGGTGGACCCG	54
CCGTACTGCGT	730
GAAGGTTTCTG	82
GGTCGTAAGTT	26
GCGGCACGTAT	501
TGTGAATCTTT	92
CAATGCGGCCA	261
GCATGAGAAAC	1
AATCGCTTAGC	57
CAATCGTTATT	156
CGACGTCGCAA	374
GTAAACAATTA	38
GAGACGCTTAT	17
ACGGCGAAATC	87
GTGTCGGACGT	329
CCCGGCGATAG	22
CCTCCGACTAA	624
CGAGCAATCCG	74
TATATCAAATG	2
ACAGATTAGAC	1
TTCGGTTGTAA	14
CCTTTGTCTAC	1
AATCTTTCGAT	40
GACGTCCGTCG	124
CAGTACGTACA	145
TTCAATACGCC	397
GAACGATAACG	164
CCTCGGCGTAT	15
GCGGGATAGCT	60
TGGACGTATCC	81
CCATAAGAAAG	17
CCGCGGTAAGA	185
AAGTCCGACGT	2
CCTAAATCGGC	57
GTGAACATATA	56
TATCGGATGTT	291
CTTACGTGTTT	3550
CTCGACTTACG	63
AAACTCGTAAA	34
AAGATTCCGGC	84
CCCTCGTGATG	200
CGCTGCGTACT	62
TGTTCGTTACA	2696
GGTGTCGGGTA	179
CTTGGAACCTG	83
TGCGTCGATTA	9
AGAATAACGCT	31
GTATATGCGGC	29
CGACGCTACTC	17
TAGTATCGTGG	197
AATCCGTGGCG	2
ATCGACATATA	391
TTGCGACTATC	67
GGTCATTGTGC	64
TAAAAAATCGG	128
TAATTTAGCCT	80
CACCATTATCG	6
GTGAATCGAGG	2
GTTATCCGGTT	214
TACGCTGAACC	120
CTGCCGACATG	248
CAGTTGGTGGC	17
ATGGTGTCGAT	2
CTCGGCATCTA	172
TACACGGACTC	1356
AACGCGACTTA	25
ATACGAATCGT	23
GGAGATAACGA	2
AGACGCAAGTC	27
CAGCCGATAGC	1591
CTTTACACGCT	58
ATCATAGGCAG	10
CGGTCATTCAA	25
CAATACGCATC	12
CTCCAATACGG	39
TAGCCGATCAC	129
ATAGCGCTGCG	43
ATTAGCCGGAG	25
CCATCACGATT	79
GGCACGTATGG	596
TATCCGTGGCC	117
TTATTACGGGC	24
GTAAACTATGC	1
AATAACGGGAA	23
TTCTATAGGTT	40
TGTGCGGTATT	2132
CGATTGGTCGC	816
ATAAGGACGTC	27
TGGATGTAACA	937
TGATACTACGG	857
AGTTCGCGACT	379
ACCCGACCATT	1068
AGCAGCGTGTT	188
AGCCTTACGCT	106
AAAAGAATGGC	118
AAGTCAATCAA	40
AACAAGTAACT	14
TACGAGCATCA	273
AATACGTACCG	2
ATTGAACGTTA	7
CACCGGTTGAG	34
AGGTCTGTAAC	209
GGAATTCTATC	28
GTACCGCATGA	125
GGTTGGATCTC	69
GACTCGTTTGC	74
GTCGATACCGG	13
CGATTATGGAC	214
AAGAATAACGG	250
TGGCCGTAACG	216
TTACCGGAGAC	645
TATGAGTGCCG	194
ATTCGTGTTGG	485
TTCCTATTCTG	29
CGAAATGCGAT	1010
GAAAAATCGAG	2
TGGGCGTAACT	286
AGCATATGCGG	432
GCCTCGGATAT	921
CTTGACGAGAC	237
ATGCGTAACTA	686
CTCGAAAGGAA	81
GGACGATTAAA	6
GGATTGCGATA	1826
TTCGGCGTGTA	421
ACCGCTTGGAA	85
GATTAGTACGC	6
AGGTCGGGTGC	84
CTTCAAAAGAT	365
CTGACGAACGA	14
AGCGAAAATAT	1
ACCTCGATAAT	5
ACGACGCTATC	11
GCGATAGCTAG	123
CCATAGGTCGT	153
CTTACGTCGTT	162
AGTCATGGCGG	67
TTGACTATGGG	38
GTCTGTTTATT	159
AACTGAACGTA	150
ATCACGTAGAG	1902
CCTAGCTTACT	61
TGGCATCGCGA	117
GATCTATAACC	24
CCGTCGGAGCG	19
CATAAAGATTC	41
CGAAATCGCGC	1
CTACTAAGCGC	871
TAGATAGCGGG	37
AACGATACCGT	2
CCTTGGATTCG	168
TTAACGTATGG	32
ATGAGTCATAT	62
CGTTAACGGGC	81
TATAACGACAA	73
AACGATAGCGG	64
TTCGGCTTAGA	1097
AACCGTCAACG	59
TTCGTATCGCT	33
CACGGCTAGGT	150
GCTTTCGGATA	75
AACGTACGCTC	24
GTAGAAAACCG	956
ACGTAGATCGT	24
TTTACGTATGG	25
CGTACGAAAAC	146
AACTTATGGCT	32
TGCTATCAAGT	272
CAAGTCCGAAG	9
ACTTCGCTCTC	12
CTGTACTAATA	457
CTTCGTGAATC	374
AAGACGTAGCC	208
CAACGTCGATG	4940
ATGTTCGAGTT	677
GCGTCAATACA	350
ACATCGCGGTT	21
TAGCCTAAGCG	26
ATAGTCGATAC	38
TTCGTAGAATG	1206
CTCATTCGGCG	19
TATTACGAAGG	2
TAACGTAGATG	22
TTCACGTTAGA	284
TTGACGCATCA	93
ATCGTTAGGAC	233
CGGTGCGACTT	52
TTATGCGACTA	99
GTATCGAATCG	174
ACTAAAGCATC	156
CCGATCGACGA	559
AATGTCGGCTG	14
ACTACGGTGAA	63
CCTTTTTCGAT	25
GACAGTCGTGA	199
GATAGTTCGCG	17
CTAACGCATGA	143
CGCTGACGCCA	313
TTTCATCGCGC	1951
GTTCGTGCGAT	94
GACGATATTCG	1
GGTAGCTAACC	102
AGCTTGTTTGG	25
ACCAATACGCT	154
ATGTACGTCAC	1
AGCACGTAAGC	1384
GGTTAGCCGGT	1152
GCATCAAGTTC	18
CCTCTTAGGAG	8
TAGCCGGCTTG	102
GATTGCCGAAA	7
GGGATATGCTA	193
TTCTCGGATAA	59
ATCGCAACGCC	1317
AGTGAACGGTG	75
AGGTTACGTAA	34
TGTTATACCGG	253
CGAATAAAAAC	115
ACGGCGAAGTG	76
ACGTATCGTAG	8
CACATCGTATG	3
TTCAACGTGGC	7
AAATCGATGCT	82
CAACGTGAACG	156
GTTGCGTCACT	1429
GGTGTCTATGG	728
ATTGAACGGTC	8
ATAACCGACAT	57
TGGTCGGCTTA	9
GCGACCGGCTA	94
TAGTACCTGGA	98
GTGACCGGCTT	7
ATTCGATTGTG	112
GCTCGTTATTA	37
CATTACGTTAG	23
CTAATTCGGCA	79
TTATCGAACGA	328
CATTGTTCCAA	25
ATAATCGGAGA	86
GATATAGATGC	146
ACATAACGCGT	10
TAATTCGATTT	211
CTCTGGTAATT	862
GAATAAGCATG	353
GAATTAATGCG	27
TGTCTACGAGA	1484
CAGCCGTGAAT	800
GCTATCATACC	2
CGTTATGAAAC	182
GTTGGATGACG	9
ATCGTACGTCC	17
TGTATCTATAC	6
GACTACGGTAC	3
CAGTCGGGCAT	1220
ACCCGTGATAG	95
GTATCCGACTG	73
AATAGATTCTA	2
CCGCATAGTGA	149
TGCGGACCACG	278
CGCACGTATGG	184
TTCAATGTAGG	1164
AGTGCCGGTCA	2
AACGGCTTGGA	172
TGTCGACAAAT	610
ATAATCAATGT	20
GTAATTCGCTC	5
CGGCGTACGAG	305
GATCTATCGCT	144
AACTCGCGGTA	7
TTCCGTCAAAC	56
GAAATGCGATA	57
GGTTTCGCATG	11
CATTTAGTGAA	1050
CTGTTCAATGA	18
ACCTTATAAGG	663
CGACCGTCGGC	134
CCGGCTAGGGG	287
CACGCTAACGG	618
GATTGTAAACA	1
CTTCGCGCAAT	310
GATCGGCGAAT	340
CGATCGGAGCC	1
CCGGCGAACAT	837
GCCGCTTGCGA	3
GGCCATCGCAA	711
CAAATCGGACT	96
ACTTAAGGTTT	8
GACGACGTAAT	15
AACGTAACAAA	123
GTCTATAGGCC	581
TACGCACGTCA	56
GAGCATAGGCC	24
CGTGTATGTAC	7
ATCGGAAACGG	169
GTAACAATTGC	3923
GGGCGGTGCGA	167
CGCTTGTCGAT	16
ATATTCGCTAG	45
GCCAATTAAAA	88
TTTCGTAGATA	6
CCGCTGTACTT	124
ATTCTAATAAG	43
GTGCGCTAAAA	89
CCAAGATGTTG	251
CTGTAAAGTGA	21
CTGGTTATAAT	316
GCTTGACGCCA	39
ATCTTGTACGT	19
AGTAACTATCA	15
ATGAGTAGCCG	332
GATCTCGCTCG	6
GCAACGAAGTT	34
GGATAGCCACC	123
CCGTCGGAAAA	1263
TTCAGCTACAC	64
AATCGTTAGAC	35
TTCGTAGTAGG	56
CTAACGGTAAC	104
TAAAGTATCAG	15
GATTCGTTAGC	2
ACGGCGACTAA	301
CGCTACGGTGG	315
TTACGTGGTGG	120
GGGCGTAATTT	6538
CTGTACGCCGT	897
CATAACGATGC	215
GTCACGAATGC	358
CTTGCATGCGC	209
GCCTAATCGTC	1131
ATCGTTGGTTG	8
TATGCGACTAC	177
ACGAACGATAA	693
GTGTAGTCGTC	67
ACCCGACTTAT	3
GCGAGCGATAA	138
AGCATCGAACG	7
ACCAAGCCGTC	61
GACGTCGTGGA	486
TATCGATAGAT	447
CGTGTTTTAAT	372
GGAACGTCACC	87
TACGCAAGAGC	184
TGTTATTCGCG	1
CATCGTAAAGG	1
ATTCATCAAAG	46
CCATCGATAAC	3
CGGTCAAGCCA	58
TTGTAAACGAA	598
TGCGGGGTTAA	512
TGCGGCATGCG	292
CCGGATTCGCC	212
GCAATCTTTGG	2705
TGGTCGCGCAA	2
CCAGTAGTATA	88
GATTACCAAAA	26
AGCTAATAAAA	35
AGCGTAGATCG	8
GAAAATATACC	168
ACCGACGTACT	2
GGCAAATACTA	76
ATAACGCTAAA	2
TGAATAAACGT	64
CTTTGACGAAT	1676
CGTGCGGTGTA	9
GCCCGTTATAG	1775
CGTACGCATGA	568
ATATAGCAACT	37
AGGATAAACGT	25
ATCATGGCTTG	114
CAAGCGTGATC	28
GAGATACCAAC	1
CCAAGCGTAAG	115
GTTTCGATTGA	25
TGGACTTATAC	22
TTAAGTTACCA	172
AAATCACGTCC	156
CGTTAGACGAT	46
CTTTTCGAGGC	25
GACGCGAACAT	5
AAACTAATCGA	100
CCGTCAAGTTA	613
CTAGCGTTTGG	482
CTCTGGTTATA	207
CACCCTAGTGC	2646
GAACGATCGGA	63
ACGACCATTAC	91
AGTACAAATCG	938
ATAATCGCTTA	747
GAAACCGTATC	203
TGCTCGATTAC	12
CTCTTAGCGAG	49
GCAGCGGTCCG	122
GCAGCGTTGTA	50
ATAAGGTTTCG	114
AGACGTGTTAT	471
ACCCTTGGTAA	4
TAATCGGTTAG	136
TGCATACCAAC	17
TGTGCCGACAC	48
AGCGGTAATGC	86
TTCGATGAAGA	744
GATCTATGGGA	1
GTAATCGATGC	566
GACTATAGGCA	169
ATTAGTGAACC	2476
GTACGCGCTAC	16
CCTTACGCTAT	45
ACCGACGTGCT	148
CGTCGGAGTAA	225
TGCGTCGCGAT	16
GTACCGCTGTA	4203
GAATTCGGATG	71
AGGTCGTGGCC	631
AGCGGTCATTC	206
CGATAACGCAA	314
AAGCGTAAGAA	73
ACCGACGGAAT	142
TTTCGAATTGA	1248
ATTTTCGTACG	34
ATTCGTGGCCG	33
TAGAAATAACC	1319
ATGTCGTCGTG	672
TAGACGCGCGA	12
ATGAAACTCTA	6
TGAACCTGAAG	174
GATAGCGGTCC	53
TAGTAGCGCCA	74
TTCGCGACTAA	24
CATAGTCGTGT	6
ACCGGCACGTT	68
CGTTTCGCACG	42
GATACCGTCAA	1
TTTCGTGACTA	239
CGACGGCAGTT	152
GAGCACGTTCG	101
TTACCGGTAAC	26
TGAGAAACTAG	30
AAAACGTTTGG	45
CGGCTGCGCGA	3
ACACGATTCAT	91
TGCAAGATCGC	1
CCAGTAAAGGA	95
GTACTTACACC	878
GCACCCGATAC	81
GTATCGTTTGT	8
CCTTGGTGGAC	120
TGCAGGTAGTA	297
GCAGTACCTGG	728
GGTACATTCAT	131
GTATGGACCTA	12
CCGGACGAACT	5508
CACCGGATTCG	13
CCAGCGTACAA	262
AGCGCTATAGG	1
CTTCTAAATCG	82
AGTATCAATGC	25
TTATTCGACAC	7
GATCGGAGTCC	1
GGTGCGGTGGA	69
CACGCGATCTC	2
AGACCTCTTAT	10
TTTCGGTTACA	1238
CTGCGTAACAA	142
GTAGCTACGGT	2314
CGTATGTAGGT	520
CGCTATAACGC	5
GATATGCGCTG	9
AAACGAAATGG	7
CAATACTAAGG	2
AAATTCCTAGA	10
TATTTTCGCCA	76
AGGAGTCATTG	562
GAAGTGCCCAA	213
ACATTACTCGC	55
ACCGATAACAG	36
ACCGCACGTAG	1
ATGACGAGGAT	109
CGTTGGTATTT	87
GGTTTCGGAAA	117
GCGAAGTTCGC	26
ATGTCGGCCAT	232
CTGGTAAGCCA	53
CGATGACTATC	223
TGATCGTCGGA	1590
GACCGTGACGG	860
AGTTGAACGCA	56
CATTGTCGTTG	191
TGTTCAACGTA	139
TGTTCCGTCAA	40
TAATAGTTCCA	932
CAATTTAAACG	1
TATATGCGACC	1
ATCAATTGAAC	253
CTCGCTGTTAG	55
GTCGTTTGGAT	57
ATACCGCTGAC	26
AGCATGACTAA	63
CTTCGCGACCC	87
AATGTCGAGCG	127
CGTTACCGTTC	28
CCTACCGGTAA	712
GCTCAACGTAG	22
CTTAATCGTTC	15
TGAGCGGGTAC	212
ATGGTTCACCC	122
AATACGTTCGC	224
ATAAACGTATG	476
TACACGATAAA	35
AAGAATCGTTT	79
GACTAACGTTC	4
GGACCTATAGG	31
GAGCGACATAT	84
CAAGTTGGTCA	93
GGATAGCCGTG	37
CCTGACTAAGA	26
CTAATACGTGC	615
GCTACCAATAG	46
CTAGGTCGCAA	118
CGGCTACGAAT	45
GGTCTGACGGT	2164
CACCCGTAGCC	701
TATGCGACCGC	23
GAGTACCCGAA	40
AAATGCGGCCA	8
ATGCGTGTACT	147
GCGTTCGTAGA	17
TTTCGTGAACA	3
ATTCTATGCTT	32
GGATAACAAAA	96
CGTAGATGCGA	146
ACAAGTCGAAT	628
ACGACGTAGTC	17
ACCATTGTGCA	143
AAAACTATCGC	2
ATCGCTCGAGG	6
AGACGCGCTGA	5
AATCGTACGCG	38
GCGGGTTATCG	29
AACATCACGTA	16
GAAGTGTACCG	42
AAAACGGCTTT	3
ACTCATTGGAT	43
GTCGATATGCC	402
TTCTAAGGTGT	39
GTAACGACAGT	155
CATGTTTTACA	151
TTTCACGGACG	23
CTGTAACGTCC	222
AAGCATTGATC	114
AACGCCGTCAA	120
CAGGTAAGCCA	142
TTAAAAACGTA	894
CCTTCGTAAGT	372
GTAACAAAAGG	161
CCGGTTAAGAA	71
AATCACGATCG	2
TGAATCGAAGC	4
CTTCGACTATG	112
TGCGGGTAGAA	4
GGAACGTAAGC	1472
AACTATCGGGA	79
GTCATTATCCT	108
GTTACGCGGTG	1
CAGTATATCTC	62
AACACGCTATC	18
TAAAACGTGGT	56
GTTGGTCGGAT	663
CTCGAGCGAGA	343
TGAATAACAAG	41
ACTATCGATGC	4
CTGCGCGGTAG	144
CTCATGGCGCT	107
CTGTTTTACAA	124
CATAGTTCGAC	24
CTATACGCGAC	83
GCTACACGGTG	603
TGTTCGAATAA	68
CGAATCGGAAG	9
CGCAAGATTCA	54
GTATTTCGAAC	192
CAGGATAGATA	326
CCATAACGCTG	160
CGATTCTCGAC	12
GCCCAATTGGG	38
GGCGTAGTATC	55
GAGTACATTCG	20
CTGCGCTAAAC	1185
CGGCGAAATGG	567
ACCGTAAGGAG	1
CAATCGGCGAC	4
GATAAACGGTG	101
CATAACGAGGT	71
AGCAACGGGAT	94
TACGGTCCGAC	166
TATAAACAAGT	9
CTTGATGACAA	58
GTCATCAACGT	56
TGACTAACGAA	156
TAATCGCATTG	106
GGGTTCAATAT	41
GTAATTCGCCT	28
GTCGCGCAATC	55
TACGTTACGGT	49
TGTTATTCGGG	74
AGCTCGCTTGT	946
TGCCGACTTAC	31
AATCACGTCCG	1
GACTAACGGGA	24
TAAACGTCAGG	81
TATAACGTGTA	1
ACTAAGAAAAA	3
GCCTCGACTTG	101
CATGAAAGTTC	354
CACTCGTATGT	952
TATTTAACCGC	32
GACATAACATC	160
GCCGGACGCTG	12
GCGTTGTACCC	254
CGAATCGATTT	926
CACTATTCGCG	15
ATAAACGGCAC	35
CCATCGCATGA	82
CGGTGTCGTAC	3477
CCGAATTCTGG	2
CAAGTATCATA	478
GTTAACGTTGG	48
CGTTAATTCGC	5487
AGTCCGCGGTA	26
ACGCATAGGCT	23
GAGAAACGACT	183
CCCGAAGTGCT	1748
GTACCGTTGTT	7
CGACCGCAATC	448
CAGTAGTAATC	33
TGGTCGTGAGC	934
CAGCGTGCTTC	20
TTGCGGTATGT	180
CTCGCTTACAC	9
AAACGTAAGTC	1410
CGTTACCGCCT	349
TTATGCGAAAA	68
ACGAATTAAAC	434
GGTTCGCGACT	47
CCTAATTTCGC	28
GAGACCGACTG	1555
TTCTATAAGCC	375
ACATGTCGTCC	1
TGTGACCGTAC	102
CGTAAGCGGGT	3
TAGATCGTTAG	22
CGACATATGGC	626
GGTAGTAGCCA	232
TTTCCGCGTAG	1
GATAGCGCCGG	148
AAACTATGGGA	2556
AATACTTAGCT	119
GACGTGACGAA	263
GTGCCGGTTAA	72
ACAATTATGGC	2
ATTATCCGAAG	31
CAGAAATCTTT	9
ACAACGTGTTC	400
TTAGGTGTCGT	719
CTTCATTAGGG	86
CATGACCGGAT	56
ACGTCGATGCC	110
GTTTGGCTTAG	90
TAGCCGCTCGC	25
CTCCGAAGTTC	390
GTGTCGAACTA	662
ATCACGATAGA	1305
GACATGTTTAT	29
GGAAATCGGAG	2
TTTCATCAAGG	103
ATTGGGCGCTA	5
CATTGAACCTA	75
TTATGCGGCCA	223
AGTTCGTACAT	1
TAAGGTTAGCG	443
AGCTACGGCCA	21
TGTAACGAGCC	190
CGTGCGGTAAA	3374
CATTGTGCTTC	58
ATAGATTGCCT	63
CAAGATTGCCG	7
GGCGTAGATGC	118
CTGGTTATGCT	1054
ATCTTTCGAGC	17
ATCGGATAAGA	29
ACACAGATGTA	461
CCCGGCGTGAT	561
CCGAGTACGAA	4
CGCAGTACATG	2250
CGTTAGACGAG	22
AGAATAAATCA	31
CCGAAAGTGCT	34
CGCGAGAATCA	38
AGTCAATTGAC	67
TGGTATTCGGG	556
CTAGGTAAACG	18
CTAACGTGGTA	94
CCGGCGTATGG	67
ATAAAATCTTG	4
GCGACAAATGT	296
GGTAGCCGTAA	40
CATTGACGAGC	44
AGACGTAGTAT	178
GCGATAACGTG	34
GTCAACGTCGT	368
CAGGATATGGT	699
CACAGATTTAA	3
GTAGATGCTCA	242
GTGTTATACTA	1468
AAGCCGTAGTC	48
GGGTTATGTCG	33
TGAGTAATCAT	224
AGGCGTGATAG	23
CTTGTCTATCA	629
TTTTAAAACGA	37
CACAACTGCGA	157
CGGTTGCGGAC	178
TAGCTAACGTT	72
TACCGTAATTA	2082
ATGTTCGTCTC	140
TACCGCTGTTC	136
TGCTCACGTAC	35
CCCTCGTAGTC	5
AGAATCGATTT	9
TAAGAAAATCG	15
CAAACAACTGC	214
CTCGAAAACCG	63
CTCATTGGAAA	273
TGAAGCGGTGC	8
TGTTTAGCGCC	63
AAACCGCATGA	1015
TGCTATCTAGG	32
CTGCGAATCTT	97
TGAACCTAGCG	14
TGTGTTGCATA	91
GGAGTCATTCG	7
TTTAACGACTT	108
GCAGTAGTACC	1107
TATTTCGGCAG	62
GCGATACTATA	100
TGATACCGGTC	28
ATCGAGCTAAT	168
TTGTACCGGCT	7
CGTAGATCGGC	177
CGACCGTAATG	2378
AGCAGTAATCG	149
GGGACGATATA	55
ATGCGTCTGGT	839
GGCAATCGTGG	1558
TTTCGATACCA	328
ACGGTAGTAGA	35
AAGCGGGTAAT	1
CAACACGAGGT	150
AACTTATGTAG	61
TTCGCACGTCG	515
ACGGAAATAAC	16
AGACGTACAAA	193
CATAGGCTACC	648
TACGCTCGCGC	3
TTGGACGAGCC	53
ACCAATTATGA	49
CAGATGTAACA	1
ACCAGAAAGTA	58
CAGCGTACCCG	298
ATGATCAAGTT	592
GAGCGATTTCG	175
TACATTATGAC	31
TAAATACGGTA	65
GATGTATGGCG	10
CGCGCAAGATC	1
TTAGGTTATAC	71
AACGATATTTG	47
GTGTTGCGACC	336
AGCCCGTGGTG	2
CATCGGGTATC	333
ATCTAGCTACT	100
CAGCTAAGAGT	400
CGGCCATCGTT	1240
AATCGTCGCGA	9
TACGAAAACTC	105
CTTCACGTCAC	36
CAATAACGCCA	13
CGCGATCGCAT	269
ACCGGCGAACT	77
AAGTGCTTGTA	35
GCGAGACGTAA	35
GATGCGGTATG	61
TGGCCGTAATT	193
AGTTCCGGGCA	95
GCCTTACTCGT	1
GTACGCTACTA	62
GAAACTAAACA	2
AAGCGCAATCA	145
AGACGAAATAC	76
AGGACCCGTAT	129
ACACGGCTAGG	177
CTTTCTGGTCA	34
AATAGCGGTGT	22
CATTACCGCTG	410
AGAACGTGGTA	2
GCGTAAAGTTG	208
GGAGATGTGGC	47
GGGCGTGATCG	2577
CGTAGATTGTT	1
CTATACGTTAA	50
ATTCTAACAAG	31
CATGAGTGTAC	299
GTCTACGAACC	12
CGTATCAAATG	476
TAGTCAAGTAC	217
AACGTACTAAG	58
ATTCGTTCGAG	119
TAGGCGTGTTT	67
TATTCGTGGAG	2
GACGAACCTGA	77
GAACTAGAAAT	18
CTCATTGGTTC	371
CGTAGAAACTT	3
GCATTTCGTAT	105
GTCACGATTCC	215
GAATCGGAACG	276
TTTCATAGGTA	75
AAGATTTACGA	17
GGGCGGTAGTA	5171
CTAATAGTTCG	178
CCGGCGTGAAC	197
ACATGTTGCTC	72
GACCATGACCG	2
CAGATTCTAAG	51
CTCGGATTATC	17
GGAAATGTAAC	84
CCATAGTACAT	2010
GGTAAACACGG	189
GTTGCGAACGG	280
GTTTCTAAGGT	46
ACGCGGTGGTA	127
TGCTCGTAGAT	15
GATCGGTGGCG	55
CGGAGCTAAGC	8
GCTCGAACGAA	53
ATGCGAAAACG	206
ACGATGTAAAC	13
GTAAGCCGTAA	417
GGTTGCGCTAT	268
GGCGAATTCTA	67
CTCATCGGGAT	275
GCACCCGAAAT	66
ATCGGTTGCGA	97
AAGAAATTGGC	303
TGCACCACGTT	277
CCCGATGACCC	214
TAAAATACGTA	326
GTTGTTATGCG	48
GACGTTAAGTC	1400
CGACGCGTCCT	4
AATCGCGGTTG	93
GTGTCGGAAAT	608
CGAGGATCGAA	599
GCTTGGATCTA	274
CCGCTGAAGTT	1
GATAGATTCTA	20
CTGGTTGGTTA	397
CAGTACAAAAG	1
CGCGATTGCCC	173
GGTATGGTTCG	214
GCCCGTAGATC	128
ATCTCGTGTTG	352
TATCTCACGGT	123
GATTCGCATAC	17
TTGTACCCGAA	181
TGCGATTATTC	111
CACCAAAAGAT	536
CCGTCAAACAA	20
CGTGAATCGAG	11
AGCATCAATCG	23
ATAGCGTCTAC	229
ATTGCGTACCG	2134
AGGATAGCAAG	670
GTGGTAAGAGC	129
GCTACCAATGA	143
ACACGGCACGT	10
AATCGCTCCGT	1
TGTACCGGTTA	1747
GTATACCGGTC	20
TTCGATACATT	121
AGTTTAGCCGC	5
TTATTCGTATG	191
AATACGTTCGA	44
TGTACGCTTGT	335
CCGGTTAACGT	646
TGTTCGCGTAT	88
TAGTATAATCG	21
ATGCGGATTCA	19
ACAGTTAACGC	289
CGAACTATAAC	138
TACGTCGATGT	9
TTCGACTGGGC	1
CTGTCCGAAAA	1
GCTACCGGCAT	406
GCGAAAACGTA	105
GGGGATTGATC	617
CCTTCGTCAAG	1729
GGGTAACAAGG	250
GTTGGTAGCGA	7
GATTGCGTGGA	35
TGTCGGCTACT	428
GGCTAAAATAA	10
TATTAGCCGCT	75
ACGACACCATT	24
AATGTCCGTGA	932
ATAAAGTTAGC	57
AAGTCGTGCGA	95
GAACTAGGGGG	175
CCTATTCGTGT	6
TGGTCGCGCTA	175
CGCGTCGAAGT	155
TTGCGAATCAC	2186
TGCCGGGCATG	175
AGCATCGTATG	122
CGTAGCCGGAC	17
TACGTGTTGGG	1455
CATTCGGAGAT	45
TGTCGAAGCTG	485
GTTATCCGGAG	3
AACGAACGTCA	76
TTGAACGGTAG	30
CGTTAGCGAGG	16
ATCACGCTAAT	1
GCGAGTAACAG	170
TGTCGTTTATG	171
AGCTCACGTAT	127
TATTAGCCTTA	8
AATTCGGGTTA	26
CTTGTTATGCG	29
CGTGACAAATT	93
TAGCGCCGTAA	242
GCGTACCCGAC	67
CGTCGAAGTGT	147
CAACGGTGGTA	66
ACGGCGGTAAT	279
CGTGGTCGGGA	897
TTATTAGACGT	6
CAGTTAAGGTG	87
CCTACGCGCTG	20
AAGCCAAAATC	36
CTTACACAGAC	44
GCCTAATAGTT	75
GTTTCGTCAGG	17
TAAGTCGTACG	161
AGAAAGAAATC	24
ACTAAACACAG	799
GCATCAATCGG	8
GAGATAGTACG	24
CATTTCGTGAG	106
ACTACACGAGC	51
GAATGCGGAGA	1171
GGGTTATCCGG	87
TTACTAATTTG	87
GTACAAATGCG	60
AGAAACAGATA	146
ATCGAACGAAA	715
CGACGATTCGC	48
CTGGTTAAGTA	315
ACGTAACGAAA	155
TTCTATCGAAT	71
TACCGTCAGGC	191
GGACGCCGTGA	34
ACAACGTATCG	51
CTGAACGATGT	518
ACTTCTAATGC	197
GATCTCGCGAA	21
GTGTATCCGTC	117
TGTGCCCAATA	27
GCTAACGAGGA	572
CAGAAACGTAT	707
TATCGCATCAC	39
GCGATTAGACG	16
CTTAAGAATCG	127
CGACTGGTTAG	204
TTGGACTTAGG	149
TGTAACAGCGC	1059
CCGTCGGAAGA	99
AAGATTCGGTT	457
CCGTAACGAGA	1
CTTGCGCGAGT	4
GACGTGCGACC	44
TGACGCATTGT	302
CGCGTCGTACC	65
CGACTAATTAT	2
GTTTGGAACTC	455
GGCGAGTAATC	87
AGCATCAACTA	177
GAGTACGTAGA	45
CCGGTTAAGAG	160
AAATAAGCATG	960
GCTACGCGAGG	8
TTCGCAAGTCA	6
ATGCGCTACCG	106
ACTTAGCGGGA	39
TTGCGGGTAAA	275
CATTGTCGTAA	55
GTGTAACAAAG	10
CGAACTCATAT	61
GGGATAAGCAA	91
CGTGCGGTCAT	101
TAGCACGTTCG	495
TATCGGCTAAC	29
GGGGACGATAC	50
TGAGACGTTAA	24
GGGTAAGCCGA	1
TTGCGTCAGGT	486
GTTCGAATTCC	220
GGGCGTGAATG	693
ACCACGTAGCG	43
AACTTACTCGG	33
CTTTTGGTATC	15
CTAACGCTACA	17
CCGAATTCTAA	1
ACGCTTATAGA	57
ACGACTAAGGG	37
AACAAGCCGTC	164
TGGGCGCTACA	2
ACGACGCATAC	1
CTATTCGCTAC	240
CAACCGATATT	280
CTCGTCGGCAG	696
CGACTGAACGT	16
GTCACGTTGGA	221
ACAGACGCATA	185
CCTCGAAGGTG	455
ATAGGCTACCA	1
CGTTCGCTAAG	161
ACCGCCGGTAG	6
AGCACGCGTAT	709
GATGGACGGAC	304
GTCGAAAACGT	799
GGGCACGTCGA	3
GGTCGTACGAG	23
GGTCCGAACGC	4
TGCATGACTAA	33
AGCATAGTACC	415
TACGTGGTCGT	344
AAGCCGCTGTA	41
CATCACGGGCA	282
CCGTCGGACGA	172
CACGTATGGAC	1373
CATGGCTCGAC	1
GACGATTATTC	19
ATGGTAGTAAC	127
TTCTAACAAGC	10
TAGATGTATCA	15
CGACGTAGTAG	296
GCTAAAGTTAC	3413
AGTTTAGCCGT	208
CGCTCGACTGA	2
TAAAGTATCAT	15
AGCGGTAAGTC	3
ACGTTTAGTAT	280
TTGATCAATGG	75
TTTGACCGCAT	109
GGACCCGAAAT	56
GAACTAGATCG	29
TTAATTACCGT	58
CGGATGTGGAG	312
CACGGTCATAT	140
GACCTCGAACG	138
GCTTAGTACAA	394
CCTCGAACATA	62
TGTCGAAGCGG	1357
ACTTCGCATTG	49
ATATACGAATC	41
ACAGTTGAGGC	21
TATAGGTGTCA	2
CATTATCGCTT	480
ACCGTACATTG	36
GTACGTACTAT	582
ACTATCATATG	50
TGTACCCGTCA	558
AATCGGTTCAT	46
AATATTCGCTC	5
CGCATGTTGGT	73
ATAGCGACACC	46
TTGACGATTCG	12
GGAGCCTTACT	1311
CAGATTAAAAC	80
AATCGTTCGCG	1
TAATAGATGCG	6
ACATCGAAATA	21
GGCGTACGTGC	201
GCCGTAAGTCA	5
GTAAGCAACTG	125
AGCGACTAAGC	106
AGCCGCTTGGA	530
TAAGAAACAGC	288
GGTTGCGTATG	51
CCCATGAGACC	539
GAACGACGCAT	26
CACGTTAGGCC	89
TTTAGCGCTGC	94
TGTGTGGACTC	31
TTGCGATTTAA	13
CATACCGTTCC	1005
AGCGAACGCGT	298
GTTTATGCGAA	36
GCAAGTTAATT	119
AACAGATCGCG	30
CGTTCCGGTAC	31
GCGTTATCGGG	250
TGGTAGCCAAA	92
CAATTACGCTG	311
CCATAGTACGC	34
ACGGTCTGTCC	15
GATTCTATGCC	759
TTAGCTAATTC	19
AGTTACGCTGC	6
CTGGTTATGAA	159
CGCGATTATGA	149
CGTTTGGTCGA	36
AAGAAACAAGT	80
CCTATCTCGAT	36
ATTATTCTGTA	20
CGATGACGCTA	214
AACAACGATGA	56
CACGCCAAGAT	55
TTACGCATAGG	632
CAAGATAAAAT	25
AGTAAACAGAG	306
AATCAACGCCG	167
GTCTCGGCATC	97
GCGTTGGATGA	3
CCATGACGCCA	695
GCTTGTCGGAA	122
CCCGTTAAGTT	660
GCCGAATCGGT	467
TATGACGCAAC	19
CGGAAATCAAT	233
CTGAAGTTAAT	73
AGGTCGCAAGT	702
TACATTCGATT	102
AGCGTTAGCCT	26
ACGTGACTATT	39
GGTCGATAGAT	34
TTGATCGGGGT	43
CAACGCTTGTC	357
CGAGACGTCCG	30
CCATCGTGCTT	41
ACAGTTCCGGA	59
GGCGAGATGGA	1
CATTGATTAGG	145
GCCAATTGGTG	48
AGTTAGCGCTG	44
CTGCCGGCGTA	43
GCATTGATACC	258
AACGCAACTGA	82
GCGTGATAGCA	40
GATTCTCGATG	42
CGTCGCATTCG	191
GTACCCGAACA	275
GACCGCAACTG	158
TGATCGAGGAG	102
CACGAAATAAA	54
CGGACGAGATA	188
CGTGATCGGAG	52
CAGTTGTTTAT	96
CGCAGTACGTA	86
CCATGACTAAA	10
ATGCTACCGGC	95
GCTATATCAAT	16
GAATAACGTGT	12
CCTATGGACGA	69
TGCTTCTATTC	13
TACCGTCAATT	933
TGACGATAACA	358
CCGCACGTACG	2
CCGGCAAAGTG	45
TGCGGGTACAT	19
AGGAATTACTA	210
CTCGTCGAACC	370
TGTACGCATCC	55
CAGACGACCGT	221
GCCCGTCGACG	16
GAAGTTCGTTA	30
CTTCGAAGCGG	58
GTTAGCGTCTC	86
CAAGTACGCGG	6
GGCGATTAAAT	110
ACGTATCGGTG	32
TGACGGAAATA	967
GTTCGTCTGAC	357
CTCTGACGAAT	11
TTATCGACGTG	89
ATTGCGTGATA	71
GGGTTACGCGA	1
GAGCGATTCTA	1
GGTAGTATAAC	128
CTTCGCGATCC	222
TATAGCTAATA	37
GAGCGCGACTG	630
CATTTCGAATT	127
CGGAACGCGTC	7
GTTTGGACGCG	18
GCTTGCGTGTA	475
CGTTAACGTCG	2
ATCTTGTAACT	25
TAGACGCGTAA	158
GAGTTTGGTAC	71
AGACCTCGTTG	144
TTTTAATCCGG	2
CCCGCGTATCG	72
CGCTCCGACTA	7
GACGCGTACAT	122
CCCTCGGCGAC	191
ATTTAATCCCG	10
GACATATGGTG	58
ATACATTACGG	330
ATTTACACGAT	38
TAGTAAACACG	81
CGGGAAGTGCT	101
CTGACAAATAA	198
TGCCGGTCATT	1980
CAACGTTAATC	3
GTAGATTCATC	43
GCACGCGATTC	3
GCGAGCAATCA	308
TACGTGACGCT	135
TGGAACTAATA	99
CCTGACGCTTG	126
ATAGTATCATA	149
TTAGACGAAGG	42
TTGCGTATCAA	544
TAGCGTGTTGC	22
AAAGATAACGA	331
GAATTGATCGA	68
GATTCTACGAG	1
CCGTAGTAAAC	104
GTCGGAACTAT	5
ACTAATTATGG	29
GCATCGGACCC	16
AAGCATACGCA	152
CCTTTAACGTC	280
CGGTAGCGCGG	439
CGGTTACAATT	12
AAATGGCTCGA	186
CAGTTGGACTT	319
TTTCGTGATCG	131
CATACTAATGA	1180
AAGTTCGCGCT	22
AGATTAGACGC	2
CCGACCCGTGA	484
GTGATAGTCAA	290
TTACCGTACTG	556
CTTAGCGAGCC	11
AATCCGGGATA	285
ATATGCGGCGG	4
GTAATGCGCGA	14
CAAGTCCGTGG	11
TATTAGGTCGT	33
GGATGACGGTC	437
GACGGTAACTA	41
AACAGACGATG	376
GACATGCTTCG	81
TGAACGCCGTG	66
TAAGGTGGCGG	1636
AATATTCGGGC	21
TACGCTAAGGG	661
GCTACGCTCGT	64
ACTGGTAACTT	64
ACCAGTATACC	327
TTGCGCGAGCT	45
GCGTAAGCGCT	185
CATAGATGCCT	142
ATCGAAATACA	170
GGACGAATTCC	496
CGCTAGGTTAT	24
GATCGAATTAT	1
AGAATCACGGG	79
GGACGTGATCC	3
CTTGTCGAGGC	25
CGGAGTAGAAG	58
GTCGACTATAC	191
CGATAACGACG	86
CGTAAAGAATC	6
ACTCCGTCAGC	27
TGTTGGTAACA	274
TTATACCGTAA	47
GATTTACTCGG	172
TAGCACGTTAC	1522
AACGCTCTCGG	1
TTGCGGTCAAG	30
AGTACATTAAG	322
GTAATCCGACA	34
ACCGTTATAGA	9
GACGATCATAT	39
GATGGCTCTCG	33
TGTAGATTACG	76
TAAGCCGACTG	102
ACCAATTGGTT	87
GTTTCACGTCC	77
TTCCGAATCGG	1
ACATAAGCCAA	293
ATTCGGGTTGA	75
TAATAGCGACA	2
CTCGACTATCA	239
ATTGAACGTAT	2
CGTCGTAAGTT	4668
GTATCCGTGGT	127
GGCAATCCGGG	183
GCGAATCTTTC	40
CTATCGCGATT	561
GATACTAAAAG	35
TACTGCATGAG	64
TTTGGACGACA	1
GCATGAGAAAT	100
GGAAATCGAAG	1196
CTGCGATTGTC	152
GGTCGTTAGGT	314
AATCACGGACA	429
TTAGCCGACGT	109
AATCGTATGGA	69
ATATTCGTTTA	132
TAACCGATAAT	449
CGAAAGTTCGT	4
CAGTACGTTTC	93
ATGCGACCGTG	344
ACGCTAATTTA	144
GTTGGTCGAAC	462
GGCGTAAGCCT	159
TTAACGGTAGG	131
CGCACGCGGTT	24
GTAACAGACGT	201
ACCAGACGACT	404
GACGATTCTAC	1239
GAACATCGTTG	1
TGAGAAACGAA	84
ACCTCGACAAA	33
GCTTATCCCGG	47
GACGTACTGCG	9
CCATTACCGTG	1
ATAACGAATTG	134
AATGTCGATTT	93
TATAAAGGACG	1
CCCGCACGCTA	118
CGATTAGCGTG	99
CATTCGATTCA	84
ACGTCAAACTT	1780
GTTACGTGGAG	140
AGGCGATATAC	66
CGAATCGAGCC	130
CTTTGGCGCTA	77
CTATGCGGACG	11
AATACGTATCG	1
GAGCTACGGTC	3193
CCGATATACTT	72
CATGCGTGATA	130
GCCTGACGCGG	157
GATCAACGCAA	2
TTAGGTCTGAC	222
GCTCAACTAAC	62
AACGTTCGTTC	133
GCTTATCGTCC	1
TACTAAACGTG	31
GTATCAAGTTA	23
TTCGTCACGAG	313
CAACGTTATAA	19
GCATACGAGCC	17
GGGACGTGACC	626
GTAACGCGAAG	119
CAAGTTACGAA	57
GCCGTCGAGGC	2
CAATAAGAAAT	62
TATACCGGCTA	35
CTCGACATAGG	4
TAATCGGACCC	78
AAGACGACGTT	70
TTGATAGCGTA	391
ATTTTCTATGC	15
ACCCTAGAAAA	33
TTATACGAATG	1
CCGCGTAGAAA	1
CCTCGAAATGT	165
AACGGCTTATC	73
CCGAGATGCTT	168
GAATAACGCGG	51
CAATCAATTTG	40
CCGTCGAAAGT	171
ATTTCGTCTTG	103
ATTAGGCGTGC	86
AATCGATGCGG	18
GCCGTAAGTAA	433
GTAGTCATGGC	2197
TGGTCATTGAC	213
CTCGTAACGCA	242
GGATCTCGTGT	36
TTTATGGCGCT	64
GCGTGGACCTC	150
CAGTCGGGTAC	204
TGTCGTATGTC	665
AACGTAGCCGC	172
TTTAGCGGTGG	44
GGGTTCGATTG	4
ATCGATAAGTT	1476
CCTACGCTACT	25
GATTCTACGGG	77
ACGTCGACGTA	21
AGCGAAATCGA	2
GCCAAAATATT	782
GCGCCGTGAAT	190
ATCTATCGATT	38
CACCGGCTTGC	2104
TTCACGCGTAT	868
TACAAATTCCG	2
GTCGTGTTCAC	199
CAGCGGGTATG	6
GGCCGTGAATG	570
ACAGACGCGGT	14
GGCTTGGACCA	52
CCTGCGTATCG	68
GTCTCGTCGAT	44
GCAGTTAGCTA	336
TTTACGCTCTA	6
TAACAACGTGA	209
CATTACGTGCT	227
ATCTCGTAAAC	153
CAACACGATAG	325
GTACCGTAATC	31
ACCGGCATGTC	113
CCAACACGCGT	124
CCGTTATCCGC	131
CCGATGCTATA	12
GTCGATGTTTT	84
GTCGTTATAAC	161
GGGTAACAACA	780
ACCGGATTCGG	24
GCCACCATGGC	1333
GTAAGGACCTG	7
GTGACGCATGC	100
GTCACTTAGAC	33
GCCTTACCGTC	899
GGGCTACGAAA	2788
TTTTAATCGAA	33
ACCCATGAAAC	85
TTCTGGTTATC	270
CACGTCGCATT	154
GGTCGCACGCC	69
GTGTTGCGGGA	37
CCGTAACTAAC	97
CTCATAAGGAC	420
GGAAATCGTTA	442
GTGAGCGCGAA	140
ACTATACCGTT	84
AATCCGTGACG	109
TTCGGAACGTC	1
GGGTCAATCGT	2
GAAGCGTGCGG	9
CTCATTAGGTA	5
TGATTACGCGG	46
ACCTCGATAAG	18
TAGACGAGATA	850
AGAATCGTGCG	19
GCGAATTAATG	877
GCTCTCGAAGT	114
ATATCGTTATT	30
TTTACCGTGGC	169
TTCATTCGACA	93
ATGTCCGAATC	98
TACGAATAACA	57
AGATACCGTAG	12
CGCTGACGATG	2
GAAGCTGTACC	117
GCCCAATACAT	6
TGTTGCGTACG	83
CGTGTACCGGC	206
AGTCGGGGTGT	21
CGTCGATTGGT	129
GTACATGCTCA	78
CGATTTCGGGG	133
CTCGGAGTTGA	169
CCCGACCATTG	891
CGAGACGATCG	5
CTTAGACGAAT	92
AGAAAAAACTT	20
CCCTCGGAGCG	323
AACGATTATGT	373
GGTCGCACGTA	502
TGCGTACGCCA	2
AGTACGAGGAG	74
CCTCTTCGCTA	88
TATGGCGGTTC	241
TAATGCGTCTT	137
GTCTACGGCCT	598
CAGTTCGTTCG	197
TATTGCGTCCT	50
CGACGCCGTCA	40
CAGCAACTAAG	14
AAGAATCGACT	566
TAGCGTAGAAC	100
TTACGAACGTT	272
TATTACGTGGC	37
ATTGTTAGCCA	1
GGAGTTTGGCG	48
GAACGATGCTA	570
GGGACGTGCGC	2426
ACATAAAGGAG	61
ACCCGGCTAAC	91
ATGATCGTGCG	1
GCCATCAATAT	38
GTCGATTGGCT	1
TGTCGAATCAC	26
GTTTCGTAAAG	1182
TTTCGGGTGTA	112
AGCCAATTTAA	159
TGAACGCTCCG	4
AGTATAAGCCA	80
CAACCGTGAAC	30
ATGTTTATTCG	131
CTTACTCGTCC	59
GCAGTTAATTT	151
CTCGAGTAGTA	211
AAATTCGCATA	88
ATTAATGCGTA	110
AATGCGGCGAC	288
AGGTTCGCGTA	5
TGGTTCGTGAA	74
ACATAAACGTG	20
CCTCTTAGGAT	356
GACGACCGCTG	1
AGTACGCCAGA	380
AGATGCGAACT	9
ATTTCGGAAGT	27
TATCGAACATA	69
ATAGTCGAGGT	168
TAGACGTGCTT	11
GACCTCGTGTA	72
AGTCAACGTGT	132
AGCGATTTAGT	192
GTTCGCGTAGT	1
GGGCTAATTAC	11
GCGTTAACGAA	946
TAGCCGTCAAG	249
AAGCGTAGCGC	51
AAGATGCGGAT	1695
AAATCGAATAA	45
GTCAATCATGT	74
CAAGATAAGTT	416
CTGCGAATTCG	35
GCATTCATACC	1153
TAAGCGTCGTC	7
CGTAATCGGGA	483
GGGCATGCTCG	26
CGAATCGTGAC	428
ATAGTAACTAT	61
CGAATTGCGAA	38
TTCCGTCGCAT	80
GAAACTCGGAC	663
CGTAGTAGCTA	174
CAGATAACATC	18
TGAACATATGC	9
CGACCGGATAA	448
CTGTAACTAAC	107
GCCGCGTAATT	300
TAATCACGGTA	8
CGTAATCGTGC	199
TACCGCTCTCG	38
ACGTCAACGGG	5
CCGTCGGAGTA	67
ATCTTTACGCA	1655
TGTTGCGATCA	38
ATCTTGACGGA	70
ACAGCGTCGAG	59
AAGTAACAAAT	160
TTTTCTGACGA	637
TACGTTATAAG	158
GCCGACGATCA	1
ACGAGCTAATT	216
TGACGAGCTAA	58
TGTGACGAACC	265
AACTAGATAAA	19
CCGCCGTAATG	61
ATACATTTATG	467
CAACCTAGCGG	81
TTTACTTAAGG	29
CGCTACGGAAA	1
CAATCGGGTTA	64
TTTACCAAGCC	3
AAACGACTACC	51
TGCGTCAACGG	91
TGACTACCGTC	1
AGCGTCAATTA	17
CGTGTACGCAA	256
GACATAATCCG	881
TAATAGGTAAC	113
AGTTGTACTGC	57
TTTCCGTCGAT	169
ACCCGTCGAAT	53
ATTCTCGTTAC	82
ATACGAAATCA	117
GATTGGAACTC	421
TGTATCTCTTC	31
GTTATGTCCGA	52
AACTCGGCGAC	54
GGACGTATGGT	813
TGCGACATAGA	144
CGTATGGTAGT	711
GCTGTATCAGG	1
TTGCGTAGCGA	621
CGGTAGGTGTC	57
CCTAGTCGTAT	165
TAAGCAGCGCG	5
TGACGCTGTGG	369
TACTAAAGATA	727
CACGGTCATTA	1910
TTGATAGCGAC	109
TACGTTTGGAA	67
CATTGATACCA	221
CTACGAAGTTA	388
TACGTGTTCGA	181
AGTCGCGTCTT	892
AGCCGGCTTGT	25
ACGTTAGGAGT	303
ACAAATGCGAT	142
GTAAAGAAATC	408
GTAAGTCAAGG	13
CTTATGAGTAT	213
CACGTCCGACG	29
ACTAATGCGCG	17
GCTCTCAAGTA	28
CTGACGCTACC	13
CTCATTAGTGG	109
AGTAAACTCGT	295
GGATTCGTTGG	3
CCCGTCAGCCG	66
CCGACTGAACG	245
CGAGAAAATAT	388
GATTGCGATTC	30
GCATCACGAAT	119
GACAATTGAGG	100
CGATTTAATTA	9
AGCGATCTAGG	279
CGTCAATACTA	2236
TAATCGGGTTG	28
TGCCGGTAATC	163
AGGCGTACCTG	26
TGTGACCGCAC	140
ACAGCGGTCCT	781
AAACACGTACC	707
AATGGCTCTTA	26
GAACTCGTTTC	3
AGAAACGACGT	12
GGTAAGTCGAT	3
GAAAAACTTGC	194
CTATCAAATCG	59
AGGCGTGGAGG	268
GAGAGTAACAG	5
GGGTTCCAACA	10
ACGAGCATTCA	116
TGGAACGACCA	68
AGATTAGATGC	10
TAACGCCGGGC	50
ACTTAGGACGT	22
CCCGTCGAATG	138
GACTTAAGTGA	15
CGTGGACCTAC	64
GTAACAAATAA	20
CAATCGTAATT	199
ATTGCGGAGCG	345
CTTCGCGTATC	26
GCGACAAAGTC	598
CTTCACGTTTA	81
CTCCGAAGTTG	180
CAAAGTGTAAC	1027
GGTAAACGTGT	65
ATACCGTGACC	342
ACCTTACACGC	61
TTGGACGCTAC	5
GACCGAAGTTA	4
GTTCGATATTC	78
AAACGTGACAT	76
AAGATAACGCG	3
GCATCGGTGTA	217
ACACGATCATA	129
AAATAACGTTA	9
CAACGAGATAA	32
TGGTCATTGGT	2163
TACCGTAGTAG	278
TGGTCGATAAT	128
GAGTAATCGCA	3
GTCTATCGTTC	121
GCAAATAAGTG	65
TGGTTCAACTA	1158
AGCGTAAGTAC	2
GATCGATAGAG	18
GGGTAGCGTGA	15
CAAGTTCGTGC	180
ACGTCACGGGG	50
TAGACGTAAGT	626
GTTCCGGTAAG	201
AGCAACGTCAG	26
CGTGGAGCTAC	2006
CCATCTATAGA	11
CCATCGGTAGT	160
GGGGACGGCTA	309
TGGATCGTAAC	1
GTCCATTGACG	213
TACTCGTTCCA	1
ATATCGATGTT	70
CGTTAAGTAAC	44
AGTACGTAACG	162
ACACGGACGCT	1203
TGGTATCGAGG	37
GGCTAAAACGA	91
CATCTATCGAT	746
GCAGCAAGTTC	10
GGATCGCTTGA	2
TTTAACGATTA	285
CCGGTTAATCG	383
GTTGGATCGAC	352
AAGTTATTCTG	42
TATAAACAGAC	26
CCGGACGTAGA	7
TTTGGAACGTC	148
CTGCATCGGTA	153
TTCTCGCGTAC	72
CCTGACTAAAG	229
GCTCTTACTTA	110
CTCGGAAGTTT	23
GCGATCACGTT	95
TGTTATACGGC	83
GTACGCTAAGA	2
TTAACCGACTT	44
ATTCATTGGTC	2
TAACGTAAGCC	108
GAAACTATAAA	53
AGCTGTTCGTC	13
GCCGGTTATGC	58
TTGAACGACGG	128
GGGCTAAACTT	155
AGCTGTTAGGT	276
ATCGTCGAACA	266
CGGGGCGTGAC	2
AGCCGCGTCGT	243
GTTCGATGCAC	1
GTACCGCTTGA	149
GTACCGGACTT	303
CGGACTCGGCA	457
AAGAATCACGG	2
AGACGACGCTG	17
CCGCGTCGGCA	78
GCGGATTAAAC	273
CGCGAGCGGTA	4
CCTATTCGTGG	45
GTACGCTCGAT	72
TATAGGTCTGG	66
ACGGCGAAGTT	163
GAACTAAAGGC	104
TTCGAATGCGA	68
CATCGGGTGGC	3
AGAATCGGGAA	10
TGTGAACGACG	261
TTGATCGTCAG	120
TAGGCAGTTCC	336
CGTTAACGCAA	39
CGGTATGTATG	414
CCGTAGCTTAC	427
AAGAGCTAGGG	20
AGCGCGGTGGT	3
ATCAATCGGCA	47
CAGGTAGTAGG	114
GGTCGAATGGA	19
AATACGTCGCA	331
TGCATGACGAT	74
AGTTCGAAAGG	1
GGCATGCGTCC	58
GCACCCGTCGT	318
TTCTTGACGGC	59
GGTGTCGACTG	1
GGGTATCATAT	82
ACGTAATTTAG	12
CGGAAATTGCG	80
CCATAACGAAC	2
TTAAATCGCAC	28
CACGAATTCGA	43
TATGGTAATCC	95
CCTAGCGACAC	1425
CGATCGATAAA	1
AAATCGTGTTC	951
CGTCGGATTGT	135
TTTCTATGCGA	52
TTGCCCATCGC	63
GTTCATACGGC	33
CGCATAGGTGA	360
TTGATCGCTCG	92
CTAACGCATCG	151
ACCATGCGGGT	92
CTCGACTACGG	46
TTTACGGGCAC	13
CGGTTACCAAA	169
GTTGGATTCGA	19
ATTTACGCATT	1
AACATCGTCAC	194
GTCGAACGATT	228
ACTATCGAGTT	26
GTCGACATGTC	37
CGCGACTAACT	534
ATAGTAGTACC	101
GTGTTCAATTA	19
CGTAAACTTAT	91
TACCGCTTGGT	166
CGAGCGAATCG	15
CCGAGTACGCG	155
CTCCGTGGAGG	164
ATCGTTAGCCT	230
GGAGTACCGTG	475
CAAGCCGTCGG	8
ATATTTTCGCT	358
GTACTTATCGG	10
GGACGGCGGTA	163
CAGTCGTTCCG	31
CGGAAATACAT	113
CGGTTCACGCG	190
GACAAAGTTAA	105
CGATCGTGAAC	6
GCTTACGCAAC	202
GTTCCGACATA	599
TTCATAAGTTC	27
CCGATAAAAAG	44
GGTTCGTGAAC	147
TATCTCGAAGG	732
GCGAGATAAGG	21
GTCGTTTGCGA	574
TGGATCGCTGT	48
ATGCGATCATA	4
CTACGAGCGCT	231
ATAAAACGGGC	109
CCGATCGGTTC	65
CCGTCGATGTT	376
ATAGTCATTGA	57
TTGGGCGTGCA	121
AGTCGAACCTT	589
AAATGGCGGTC	294
CGATGCTACTA	621
GACGTGACCGC	149
TACGCAACGCT	235
ACGGCTAAGGG	165
TTGTTCAATGA	54
AGTCGATGAAG	4
CGTAGCGTACG	314
TACAAATCGGA	548
ATCATAACATG	6
TTAGTAGCGAG	15
CGATTCGTGCT	206
CCGCATACGGG	236
TAGAAATCTTA	12
CTCTGACATAA	14
GAATGGACGTA	143
CTGTGCGATCC	193
AACGACTAAAG	214
CAGTATACCGG	27
CCGGGAAGTGG	312
GTGACGAGACT	45
GCTCCGAAGCG	2
TTCCGGAGTCA	14
GCATTGGTAAT	89
GTGATAGCGCT	210
TAGACGAGCAC	261
GCTCGTAGTAG	15
CATTCGATTAA	116
GTAACTTACCT	32
AATTGATCAAC	81
ACAAGCCGATC	194
GCCGATCGGAA	23
TACGGGAGTCC	32
CGCATTGATCA	613
TATAGATTCGG	563
CAGATTAGCTT	667
GTACGTTGTAC	868
GGACGAGCGCT	104
GATATGCGCGG	60
ATCTCGGCTTG	352
GGGTAATGCGC	9
GGTCAAATAAA	2
TGTACGCTATC	70
CATCACGCGAG	121
CCGGACGGTCC	80
AATCGTACTAT	52
GGCGAATCGCT	412
CGGCGAAATAC	3
GTTTCGATTAG	1313
TGCACCATTAG	73
CAAAGTAATGA	353
ATTTCGTATCC	12
TTTCGTGTTAT	160
TAGTCGATTTA	197
AGTATCGAGTC	4683
ATAATCGAGTA	87
TAAAGGACGCG	1
CATAATCGGAG	44
TAGATTACGGA	54
TTCTTGACCGA	94
AGAATCGCGAT	21
TTGGTTAATCG	249
TAGTCAAATGC	43
GTTTCATAACC	683
CACGCTAACGT	247
ATAGCGTGACA	39
ACCGCATTCAA	10
GGTCGACGGTC	1
TTTTCATTGTT	60
TTATTAAGTCG	62
CCCTGTTTTAC	143
TATTTCGTAAC	111
CGCCGTGAGGG	1
TTATAGCGGGT	16
TGGTCAATGTA	2
ATGCGTGTATG	1361
TAGGTTCAATC	79
ACCGTATCCGA	16
ACCGTTCCGAC	34
GTTTGGCTCGA	5
CATGCTACTAT	70
AGCGATTGGGT	4739
GGTTCGCGAGG	13
CGCTGAAGTGA	17
CAGGATCTCGC	36
GATAACCGAAA	22
TAGTTAGCGAC	83
ATCTATTCGCG	2
GTCAAGTTCGT	78
GACGCTCGAAT	176
TGGAAACGATA	266
TTAGATTGGTC	5
TTGAACGACAC	56
GATAACGTGAC	5385
CGAGACGACTA	4523
TTACGAACGTG	29
TACGAATTCGA	189
AAACGACGGTG	51
AAATAAACGAC	99
TTCTTGTCCGA	178
GCGGTACAAAT	11
GGTAGATGCGC	207
GGCTTATGGGG	250
TAGGACGCATA	87
GGCCGTCGCAC	48
CGCCGTAGAGG	179
GTCTATCGGGG	719
TTTAGCGACCC	49
CCATCGGAACC	152
AAGTGCCGAAA	535
ACCATTATGGG	63
AGCATACGGGC	61
AGTCGACGTCC	15
GACGAAGCGTG	391
GGATCGGATAG	19
GACTTATGGCT	90
GCGGATATGCG	132
CTATAACGCTC	6
CAAATAAGTTT	12
TACACGCGGTG	7
TACGAAAATCA	41
TTGTTAGCGTT	510
ACTAACTAAAG	22
TTCGATAGCAG	3
AATAACCGTAT	34
GTTTCGGAGCT	28
CGAACGTGACA	465
CCTACGCCACC	28
AAGCGTTACCG	9
GCTGTATCGGG	80
TTACCGCATCA	10
CCCTTTGGATA	9
AGAATGCGGCA	903
AATCTTAGCGT	208
CGCGTCTATGG	1645
CGGTCAATGTG	847
GGGGATCGGCT	59
TAGAACGGGCA	9
TTGACTAAGAA	90
CCGTATCGCAA	58
TGAACGGGCAC	36
ATCTATCGTAA	79
ACTTCGCGTAG	24
GCCTAAGCATT	324
CACGTCGTGAT	3
GCGGTCATTGC	5
AAACGATAGTA	2
TATATCGGTGT	1898
AGCTAAAAAGG	46
GGACTTACTAA	4
ACCCCGTGGTG	10
CACGAATGGCG	4
AGTTATCGGGG	54
GGTACATTCTG	47
TTAACGAATCG	850
ATCTAGCTTAC	29
CCTCGGAGACC	26
TTTCTATGCTT	220
TTCCGGTTATT	62
GACGATCAACG	4
ATGGTGTCGTC	2
GTGATCACGTA	730
GATTCAACTGC	34
ATAATCATGGC	97
TGAACGACGGT	3
AATCCGGGCGT	1
CCGTACGCGAG	312
GCGACAAATTC	24
CTGTAAACGGT	517
TTACGCTAAGA	338
ACCTCTTAGCC	61
GATCTATCGGT	25
GTAACGACATA	163
GGCGAAGGTTC	31
CACTTAGGTAC	636
TTGAACGCACT	52
GAAGCTGAACC	100
TTTCTGACGGT	197
GTCGGCGAATC	1183
TATCGTGATCC	121
ACGTGGTAACG	363
ATGCGACTGAA	139
GTGTGGACGAA	538
CACACGAAATA	106
CGTACTAAGAG	87
GGCATGTCTAC	95
CGAACGGTAGG	68
GTTGCGATTAC	41
GTATTTTCTGA	58
CGAATCGTCAA	276
ACTTAGGAGTA	97
TAGATCGGAGA	64
CTCCGACTACC	3497
GTGTATTGCCC	688
GCAAATTCTAA	1245
CTCGAAATCAT	339
CGCTGTAACAG	113
GATCGTCGTAC	123
CGAACGCGTCA	4
TTTCCGTCGAC	2
TTCGTGTACGA	82
GCCAAGATGCT	493
GCGGGTCATCG	44
CTATAACGACT	35
GTCACGTCGGG	42
CTTCATTGGGT	85
AACACGGAAGT	548
GACGATAATCA	420
ACGGTGGAGCT	171
GACTCGGCGAC	25
AACAACGATGC	511
TATGACGGACG	1
AACGAACGTTC	550
GACATAATCCA	579
GCGTGGTATGT	508
TTTATTAGCGA	256
GCGATAAGCCG	1
GGATGAAACTA	297
AGAATCGGACT	74
ACTACGAATCG	2
TATATCGGAGA	164
AAACGACTAAC	5
AAAGTGCTTGG	544
GGGCTAAGGAC	1095
CCGACCGGTTC	98
GCCGCACGCGT	141
TAGGCGTGTTA	394
CAGATTAATCG	40
ACCACAACTGA	338
ACGTAACGGGA	39
GGGAGTAACTT	142
AGCACGCTATC	169
CTAGCGTACCG	289
GTTCAATTTAC	98
TGGAATTGCGG	129
TAAATACGTTC	2
GTATAAATCGT	44
TTAACGGCGTG	2
AAGATGGACCT	90
CAAATGCGAAA	4
TTAACCGACGA	52
GATTATTCTAC	88
ATCTCGATTAT	16
ATTCGGTGTAG	20
TTCCGGCTACA	110
GTTTGGTTACG	42
TATAACAGCAC	5
ACGAAATTGAG	505
ACGAACTAGGG	2
ATCAAACACGC	73
GTCGAGCGAAA	30
AGGTAACGGCA	54
ATCTAGCGCCT	463
GAATTACGTTC	1334
ATGCGGGTTGC	70
ACCCGAGTGCC	81
CTCGGAGATAG	43
ATATTTAGCTT	825
GTTTCACGCTC	54
AATTGATACTT	88
CAGGTAACGTT	4
GGGTAAGCGCC	85
CGTCGGATTCA	406
GGTGTCCGACG	1
GCATGCGATCA	109
CATAGTAACTA	41
CGATTATGTCC	5
AGATTTCGCCA	31
TGGACGACGTA	189
ATTCTGGTAGT	68
GGCGGTATTTG	5
ACATAGTAGTA	1
TGCTAGGTTAT	118
TAGTTATGCGC	143
GGTCATAGGCC	374
ATCAAGTACCC	21
CACACGCTTAG	268
CGTACAAATCA	397
CTCGTTTCATT	207
GCAACTGGCCG	54
GTGTCCGACGA	9
AGCAGTACATG	138
ACATTCGGCGA	62
CATCGGATGAC	472
TACTAAACGGT	392
CAGCAAGTTAT	29
AAACGGTCTGT	54
CCTAATCCCGC	292
ACGCGCTAACA	259
ACATTGCGCTA	40
CACCGATCGTG	520
GACGCTTATTC	11
GAAAGTCCGAA	169
GTGCGAACCTT	589
ACCGGACCTAG	194
TAACGATAACA	454
ATTGTCGTGTT	282
CTTGGATATAG	97
GTTCGTAATCC	1
AACGGCGATAT	11
TAAGTCGAAAT	209
CGAGAATGCGA	262
GGCGATATGGC	462
ACCCGGCAAAT	116
TTACGTGACCG	156
TGCGTCAATGG	19
ATGGACGTTAG	22
CACGTAAAGTA	58
GTTAAGTCATG	83
GTTCGTAGCTA	54
ACAAATCGGAA	421
GTAACGTACTG	137
CTACGCGGTGA	19
ATGTACGAATC	610
GTAGCGATACC	3
GCTCGAGCGAT	18
CTTTCGCTGTA	149
TTCATTATCGG	84
GCGGGGTTACG	26
AAGTAATCGGT	74
CCAAGATTCAA	13
AGATATAGGCT	22
GTTCGTATCTG	42
GTACGAGAATC	13
ACGCGTATGGC	6
GTTTCGACGCC	91
CTCGCGAAATC	118
GCGTCAAATAA	130
ATCGGTATGGA	1
AGTTCGATATA	13
ACGAACGATTT	76
CAAATCGACGT	450
CAGATTAGGAT	8
AGCCCGTCGTC	3549
TAGCGGGGTGT	153
ACTTCGATACA	410
CACATATGCCT	117
ATGGTTCGAGT	74
ACGACTTCGAA	164
TGCGTCGACGG	1785
ATGCGTAAGCA	77
GGATAAAACGG	145
GCATACGAAAA	961
AAAGTATCGCT	3
GTCTCGTTAAT	905
CACGGCACCAT	138
TGGATAGCGAT	75
ACACGCGTCGC	15
CGGTCATTGCC	26
ACCAATAAGGA	2
CGAAGTTACAC	3
GACCCATGCGT	172
GCGATCAATAA	17
CATAGATTTAG	270
ATCGGTTGTTA	89
CGGACGTAACT	425
CTCGAGTATAA	28
CGTCGACGTAC	65
TAACTTAATGA	153
AACGCTAACGT	299
TTTCGGCCAAC	332
GTTATTAGGCA	239
AATTCGACGAC	5
ATTTGGCTTGA	522
GGCAAACTTAG	45
TTGTTATCGTC	2
GTCATTGCGTG	159
CCTCGAGCAAG	11
TATCAAGTCAA	70
CCGGTTAGACT	5
TGCCGGTTCAT	64
GCGCGATAAGT	39
TGTTTTACTCG	38
CAGAACGGCCT	207
TGACCGACGGA	3
GGACCATGACG	1200
AACCTATAACG	26
GTTTGGACGAG	1166
TAGCCGCTCCG	8
CGGCCAATATT	1
CCTCCGACCGC	2
GCCGTCGTTAG	4
GGGTTAGCGTG	759
CACAACGTATG	283
ATGTACGTTGG	83
AGTCGGCAAAG	1
GAATCGCGCGG	33
TAGTATCATAG	1809
GGAACGATGCT	3
TATTCTGGTCG	27
CCCTTGGAAGA	513
GAGAAAACGTT	77
CGCGATTAGGC	2
GCGTCGCAACG	68
GACCGTACGCT	10
GTCAATCGAAG	35
CTTATTCTCGG	4
AAACAGCTAAA	191
GTCGGCGAATA	36
CTAAAGGACCA	517
CGTGAACGGCT	109
GAGCTAAGAAT	206
TTGGTCGTAGT	302
GATGACGGCTG	11
CTCTCGAAAAA	30
TTACGCTTGCA	358
GCATATGGCGG	1270
CATTATGTCCC	13
ACGACTTCTAT	233
CCCGCGGTACA	43
ATATTCGCTGA	513
ACGAAGTGCCA	1068
GCTATCGGGTT	5
GGATCGCGATA	116
GTACTTACGTC	25
CTATCAGTTAC	22
GAGAATCTTTC	314
CACGATAGCCT	121
CATGACGGCCT	4292
GTCTATGCGGT	642
CGCTTAGGTGT	55
CCATCGCGCGA	49
ACGCTACGCTA	981
TTCAGACGACC	16
CGTTACCGTAG	56
ACATTAGGCTG	166
CCAATAGCGAG	67
TTCGCCAATGC	173
AGTTCCGCGGT	130
CATAGGCGACC	49
GTATCTATAAT	31
AACGCTTGTTA	38
CCCTAGTCGGG	136
CGAGAAATAAG	64
TAATCACGTAC	76
CCGCGTAGTAC	164
ATAAATACGGC	30
ATCTCGATGTA	3085
TACCGTTAGGG	73
CTAGGTGATCC	1
CAGCACGTAGT	16
CGTTTATCGGT	322
CCGTATCGGGC	170
GTTCAATTGAA	131
CTATGCGACCC	20
ACGGCTAAAGC	1
GTCTTGACGGT	48
GAGTTTAACCG	272
GATACCGGATT	145
ACATAACGAAG	17
AAGATACATTC	19
TAGCCGACTAA	188
CAACCGCATTC	1
AGATGCTCGAA	123
GGTCTGTCCGA	40
CTTAGATTGAC	20
CTACGAAAGGA	1510
ACCTATGCGAC	182
GAACGGCATGC	25
CTATGGGAAGT	717
GTAGCCGAAAT	147
TGGTTACGGCG	94
AAAGCAACTGG	204
CCGCATAGTCA	1
GTCGTAGCTTA	163
TTAATCCGTCA	5
GACTGGTATCC	14
GTTTATTCGTC	288
TTGCCGATGAA	9
CCCTAGTAACT	159
CTACTAACAGA	88
ACCTACTCGTG	508
GCAACGATATG	7140
TTGACCGTGGT	147
GTCGTTAGGTT	379
CGGCCATCGCA	77
CCATCGTCTCG	48
CGCTAATTTAG	1
TATCGGGTATC	134
AATGCGTCGAC	35
AGACCGAATTG	57
GGACGGTAAGC	782
ATTAATTCCGT	33
TTTCGTAGCTA	49
GACGCTCGCGT	138
GATCGGTTCCA	39
TTATGCGTACT	114
AGTAACGATCC	76
TAGCGTGGTCA	401
TTTGATAGCGC	93
CGGACGTCCGT	34
TGAATCGTGGT	419
TATCAGTTCGC	258
GCGACCGCATG	13
GATACTTACCG	16
AGGACGGTCTG	35
CATAAAGCAAC	43
GCTCCGTCGAA	14
AATTCGACGAT	126
ATTCCGACGAC	22
GGCGAATCGGA	353
GATATACGTCG	666
ACGTAAGTTGG	1
CCGTTCGAACA	1230
CAGTCGGCGAT	2
AACCGACTGAA	60
GCCGGTATTGC	1
GCCTTACGTTA	108
TGAACGATGCA	97
CTATAAAGGCC	538
ATCTATCAATG	83
TGACGACTATA	175
GTGCGGACCCA	525
GCTAATCGGCA	591
AGACCGTACAT	1
ACTTAGCGTCC	6
CCTTATCGGGC	2
TTGTCGACGAG	175
CTTATAGATCC	109
GCGTAATCGAC	132
ATCGTACCGGC	36
AGCGAACATCG	209
CAGTACGTGGT	286
CTAGAAAACAC	323
ACAGACGTATG	63
AGTTGATTACT	10
ACGTCAGCCGG	31
GGTAACGACCA	2617
TATTCTATGGA	82
GATTTCGGAGT	60
TGAGAAAACCG	20
GTACTACCAAA	381
CTCATCAAGCG	39
ATTCGTTATGA	87
AAGTCGAAATT	25
ATCAATCGTTA	249
TTCGATTGTCC	203
TACACGGTGGT	7271
GGGTTCGAAGA	338
AGCTGTGCGCT	122
CGGAAATAAGC	85
CCGCAACGAAT	112
TTGCGTCACGA	81
CGGGTAACGCC	172
GGTAACGATAT	10
CGCGTCAACGA	2
AGATCGTGACG	3
TTTAATCGTGG	90
GTCCGACCGCT	131
TGACTAACAAC	796
GATCGCATCGC	2
GCGGGGCATCG	40
CATCACGGAAA	27
CCTTATACGGT	31
AAGCAGCGTTC	589
GACGGTCCGAC	1
ATGTACCCGAA	5
CCATTGTTTAA	1
TTCGAATAAGC	1850
ACTATGGTGTA	4
TGCGGACTCGT	443
AGGCGATTAAT	134
CCGCCGTAAGC	41
GAAGCTGTGGG	29
TATCGGGTCTG	70
TTCTCGATTGC	323
GGCCGTATCCG	207
TACCAATTGCC	332
TAGATGCTCGC	4
GACGTACTATC	284
ATTAGGTCTGG	140
CTTAATTAATG	149
CAATAGCCTTA	155
GGTTCCGTCGA	21
TGTCCGAAGTG	396
GGCTAACGTGC	190
CGAATCTTTAC	247
GCGATAACATG	198
TAGGTTCATCG	30
TGATCACGGGC	522
CCACGTTGTTA	998
GTTGCGTAGCT	243
TTCACGCTATC	1167
ACCAATGTAAC	54
CTCGGATTCCG	12
TTTACGCTAAG	207
CGATAAAGATT	52
ACGCGAACGGT	505
ACGGCGTATCC	352
TAATTATTCGC	1
GATCGTAAGAG	24
TGTCGTCAAAT	3947
GAGTTTAGCCA	136
TATTACTCCGA	422
CGGTAGTACCC	5
ACAACGACATG	28
AAATCGTTCGA	19
GCTACCGGAGC	201
GTCGCGAGTAA	82
TGCCGACGCGT	1
CGTTTATGCGG	81
GTAGCGAGATG	31
AATTCGCGTAC	286
CGATTACGCAC	13
CGTTACGTCCT	487
GATACATGTCG	98
AATACGTCAGC	18
CAGATTAGGTC	380
CTAACGACTAA	36
TGTTCAACTGC	145
AAATTCTAAGC	201
CGACGATGCGT	2198
GTCGAACTATT	134
GGGTGTCGGAG	1206
CTTACTATGGC	584
AATTCCGGTTC	158
GCGAAATGGCT	98
GCACGCGCTAC	5
TTCGGCGAGTG	14
TGGATTCGCAA	1176
TACGTCGCAAC	689
AAATCGGTGTC	40
GACCGGTTCCG	87
CTATAAGTTAG	88
TTCTATGGTTC	329
AAAACACGCTA	118
CTAGCGTCTTG	2
GTAACAACTAA	156
CTGTTAGGACC	40
GGACCTCGGCG	4
ATTTCGTTGGT	251
TTGCGTCGAAC	50
GCTACACGAGA	204
TTATCGATTCG	123
ATCCGACCCGG	15
CGTGTTTATCG	18
AAATTCGTAGA	35
GGCATCAATCC	601
AAAGTTAGGAC	704
TACACAGATAG	766
TATTCGCTGAC	146
CGCGCGGTAAA	32
ACATAGTATCC	250
GTCCGTGACCC	92
GACCCAATGCG	13
ACGACCGATAG	62
CGGGTATCGGT	188
AATCGAAAGTT	285
TAACAGATACT	708
TTCGTGACGCG	4
CGAATCGGACG	650
ACGCATGCTAC	111
ATATACGTGCT	55
TGCCCATCGTA	183
CCCAGTACGTA	142
CTTTGATCGCA	2116
GTCTCTCGTAT	33
AAAATCTTTGG	21
CCTAAAATCGT	152
TAGTCGAACGT	995
TATAGCGTATG	55
GATTTATGCTC	5
CTGTAACGTAT	18
CAGACGCATCG	48
AACGTAACGTC	248
ATGCGCGACAG	182
CAGTTAACGAT	129
GATCAATCGTG	81
CGGCTACGCAA	3
CGCGTAGCGCT	389
GACGTGGTAGT	112
CATCGACGAAT	26
CTATCGTGCTT	785
TACTGCGAAGA	110
CCACCAATGTG	893
CCACCATGCTT	1
TATCGAACCTA	222
CATCGATTGAG	50
TAAGTATAACC	1
AAAGATCGCGT	228
ACCCCGTGGTA	1
GACCTCTTCGA	5
AATGCGGTAGA	9
GTTATTCTGTC	116
TTCGGTATTTC	92
CCCAATAGTCG	300
CGATATACGGG	94
GAGATACATGT	26
CACGAACGATG	440
GAAACTCGCTT	2
GGCATCGTCCT	669
TTCGGGATAGT	89
ACCGGTATCCT	34
GTTGTACCGGC	1
CGGGTTATAAA	41
TTCTGGTACAG	125
ACCCGTTATGT	164
GTCCGACTACA	732
AAGCGTAACAG	1744
TTGGAACGTCA	449
GGATTAGGTCG	107
ACGCTATTCTC	2
GTCAGCTAATA	66
GCGAATCTTAT	55
ACACCGAATTG	20
AGAATAACAAT	113
CCGTACGTTTG	269
AACGACTTGCG	86
GTCAACGTTCC	2
CGTAAGGAAAA	33
AGGACGTCGAG	70
ATTCGATGCTA	45
GTCATAAAAAC	23
GATTCAACTAA	28
ACAGTCGTCCT	118
GCCTGAACCTA	300
GCCGATCACGG	126
ATCGCATTCGA	1
ACGTCAGCTAC	69
ATGCGTATCGT	52
ATTGTTAGCGT	54
GTCATCGTACC	989
GCATAGGCGTG	151
CAAGATTAATC	64
GCGCCGTCAAT	50
TTCGCAATCCG	310
AGCATTTAATT	37
GTCTGTTATGC	108
GCGATTAGGTG	151
CCAGTATCCGT	92
AGATTCGGTAG	373
CGCGTAGAAGA	107
CTATGGTACAT	123
ACGCGACTATA	118
GGAATTCGATA	52
GTCCATAAACA	690
CCGGTAAAGGA	657
AAGTCGCGCAA	7
ACCCATCGCAA	86
ATTACTCGCTG	13
TGAGTCAACGG	1
CGTAACAGAGG	23
GATTAGATCCA	18
TAAGTCGTCTA	195
TAAACGAACAT	272
TAGTAATCGCT	25
ACGTAGTCATT	290
ATCTTTTCGGC	8
CCTACCAAGCC	54
AAGTCATAAAC	37
GTAGTATACCA	631
CCACCAATGAA	883
ATTTAGCCAAC	279
CTCGATAAGTT	439
GAGTATCAATT	43
GTGGTCATCGG	491
GCGGCACGTTA	568
ACTCGTAAGCA	3
CTGAGAAATCG	176
CGGATATTTGT	3188
CATTATCGCAT	185
CCTGAAGTTGA	747
TTTGGACGTAA	499
TTTCATAGTGG	45
ATTGTGCGGGA	30
ACAAATTGACG	101
ACCTTATGTAT	5
TGGTTACGCGG	35
TATAGCGCCAC	227
ATATGCGTACT	353
ACGTCGATATG	752
GGATGTTTTAC	32
GCAAGTAACTT	359
ACGGCTGCGCT	320
AGATTCGTTAA	8
TTTCGTCAATC	24
CCTATCGATTA	87
GACGGAAAAAT	175
GCCGGTTAACC	71
TTCACGAATGC	69
CGGACTTAACT	107
AAGCGCTAGGT	535
TTCGTCGTGAA	3279
AAGCCGGAGAT	66
GTAGGTTAGCC	92
ATGATCGTGAA	74
AGTCGTTAATT	2
CGACCGTTACC	233
GACTTCTAAAA	654
CGACGCTCTTA	3
CCACAACGAAT	866
GGACTTGCGTA	840
CATCGAATCAA	458
AGCTGAAGTTG	196
ATTCGTCGATA	53
GCGGTTGAACA	104
AACCGCTGAAC	35
ACACGGCGTAT	93
CGAGAATAAGA	118
ATGTTCGCGAC	273
GGAACGCTGAC	109
GGATAGCGGTT	29
GATGACGCGAC	133
GACTTAGGATA	15
GCTCGTTTAGC	829
GCGTACTGCGC	49
CACAACGATCC	21
GTATCGTTCGT	392
TAGTACCCGGC	17
CTTGGATTACT	6
TTCGGTTCATT	277
ACAGACGAATT	15
CTGACTAAATA	20
TGCGATCGTAT	131
ACGATTGGCTT	11
ATATGCTTCTT	23
GCCGCTTACCA	172
ACAAGATTCGA	50
AATCCGTCGTT	519
AGGATAGCCAA	178
GCTGGGCGTAA	92
TAACGGGAAGT	151
CGATTATTAAG	113
TGTGGAGCCTT	196
TTACGGACTTA	65
CAGTCGAAATA	4
CATCGTCGGAT	565
CAATATTCCGT	49
TTGCGTGGAGC	292
AGTATAACGCT	19
TGACGGAAATC	14
GTGACGAGACC	1
TTTGTCGGACT	1
GCGTGACGGAA	7496
TAGTTGATCGC	197
GGCTTGTAAAG	21
GCTTCGTGAAC	138
GCTCCGACGGT	294
AAGTCATTAGA	21
CATCGGTAGCT	249
ATAGCCTTATC	58
GTAAGTCATAA	106
CGTTACGTGAT	60
CTCGATGTAAC	636
CACCGACCGTG	52
CACGGTGTCCG	26
CGGATTCTACG	71
TATTCCGACGA	3
GAAATACGTGA	136
TTTAGTATACT	14
GAATTACTCCC	307
AACAGCGTGCG	13
CCATAATCGCA	83
GTCATTCTAAA	1
GCGTATCGGTA	142
TGTATCCGTGG	15
CTGACGATATA	183
TAAGTACCGTG	27
CGGGTAAACTA	28
CTAATTACGGA	5
GGTGTAACGAT	906
CTTACGTGAAC	119
CGTGTACGCTG	12
GGTCGATTGTC	192
AAGCGTGATCC	6744
ATAACCGTCAG	85
GGAGCTAAAAA	233
CCATAGTTAAG	18
AACGGTGTCGA	69
GTAACTAATCA	123
GCCGTCAATGC	55
CAATAAGTTCC	167
GGGGCGGTGTA	595
TATGTGGAGCT	101
ACGAGATAACG	6
ATCGGCGAGCA	28
GCGTGAATCAC	134
CGGATAATCGC	222
CGATATGGACT	204
AACGATTACTT	717
ACGAAATCGGA	2305
GGCTTAGTATA	2
TTCACGCTGCG	51
CTATACGCGAA	105
GATCGGTAAGC	80
AGTTCGCGAGT	396
ATCGGACGGAC	33
GATTGTTTAGC	1
GAGCGCGACTT	610
CAATAACATGC	116
GTTGCGTGACT	747
CTTATCGGTGT	1
TAGATAGCGTG	19
CCAATAGATGG	30
GAACGTAATGA	131
TGTCGAAAACT	310
AGTACGTGGTG	13
CTCTCACGCGT	115
TATGACCCGTT	912
GATAAAACGTG	630
TTAGACGTATC	12
TAATCGTGTGG	404
GGTATCAATAA	476
CCGTGGTATCC	3
GACGCTAATCA	8
CTAGGTGGCGC	37
CGACTTAGGTA	216
ACAGCGTACAT	80
CGTTAATTATT	194
TAACAAGATAC	1
ACGCGCGATAT	19
AGATTTATCCC	2
GCTCTCGATTG	164
GGTCAACGGTA	33
CGTAAAGATTT	112
CGTAACAAGTC	127
GCCTCTTATTC	16
ACGTGGTCAAA	84
ACTTGCGGAGG	43
AACGTCGCGTA	7
AGCATATACGA	1534
AGGCAGTTACC	427
ACATTATGTCC	94
GACGTCGAATT	54
TTTATGCGCTA	5
TTATTCGTTGG	1
GTGCCGGAGAC	82
CAATCGGACCC	10
AGTTGGTTAGC	119
CGATGTTCACT	508
GCGAAGTTATG	11
AAACAAGTTAA	21
CCAGACGACTG	1193
CAGGACGGCGT	2
TTCGTCAAAAT	17
GTCAATTGGAC	266
AGATCGACGCC	2
GGATCGGCAAG	228
TTCTCGGAAAA	20
CTTGTTATGGA	6
GATCTAGCGCA	73
TTCATTGAGGT	8
ATCAAGCCAAC	53
AAATAACAGAC	111
CTATAACAGAC	73
GAATGCGGTAT	28
CATAGTCGGAA	233
GTGTAAAGTCG	94
CGTTATCGTCC	163
CGCGGTTCGAT	45
AGCAACTAGGG	121
TAGACGCATCG	19
TTGCTCGTGAG	23
AATGCGGGTGG	648
CCTTCGCTACA	41
CGGCTTACTAC	1
CTGTTATAACC	1
CCCATCGGGAT	67
AGATATGCTTG	13
TATGCGGTAAA	438
TAAAGGACCTA	9
GAATCGGGCGC	139
AGGTTCGCGAT	48
AAACTCGCTCG	44
CTTCACGCGTA	44
ATAGCCTAAGA	25
TTAGACGATGA	12
GGAGTATCGTT	298
GGTCATCTATA	50
CATCGTAGCTT	1
GGTAGATCGTA	45
ACGACGTGATA	2
CTAGAAAATCA	19
AATTCGCGCTA	1
GGTCGTCGATA	282
CAACAAGTTAT	18
GGGACGAAATT	482
GCGATTGTGCA	109
ACTAATCGACT	11
ACATAAGTCGC	131
GATCGACGAAT	20
ATGATTAGGCC	61
TAACGGTCAAT	299
TGGAACGGCTT	401
CCAGACGATTG	337
GTAGCGACTAT	11
TGCTTGCGAAG	134
CTTGTCGAAGA	1
TGCACAACGAT	1019
CGACGGACGTC	71
GACGAGGATCG	54
TTGACGCCAAT	13996
ACTCGTTCGCG	1
CGTTGGATTGA	2
CATTCGGTGTA	621
AGGCGAAATAA	5
ATCGGGGCGCA	79
TAATTACGGGC	354
GACGATTAGCC	1348
AACGCGAAATT	79
CGCAACGGTAA	97
CTCGATAACGC	629
TAGTTATGCGT	2
AAGCGTCGACG	30
CTTTAACGTTG	9
GGTAGGTGTAC	6
AGACGCGTCAC	223
AGACCGTTATT	50
TTGTTCGTATC	35
TTGTCGACGGC	143
CCTCGTTACCG	57
ACTTTCGATTA	87
TAACCGATAGA	50
GGTATCAAAGT	33
CAAGATGTATT	79
GGAGTAAACAA	36
GCATCGAATTC	178
AGCTCGTGAAC	235
TTAGCGAACAT	1253
AACCGTATCGG	2488
AACAGACGTGT	61
GGTATGTAACA	416
AAATACGCGAA	17
CATCTAGCGAG	39
CGTAGCGTCCG	50
GAGACGCGTCG	1
ACTTTACGTGG	47
CTGTATTGCCA	4
TAGCTAAAGTC	155
AAACAACGTAA	637
TGCACAACGGG	389
CAGATGCGGTG	112
CAAGTTCCGGA	3
AGTAATTTGGC	31
TTATCGTTAGG	146
GCTTTCTATAA	5
AAGCAACTATG	88
TAGCAAGTTGA	59
GCGTGGACGAG	137
CTAATCGAGTT	19
TTCAGCCGTAC	38
ACGCGCGAATT	453
CTTCACCCTTG	21
ACAGATTCGTC	116
TAGCCGAAATT	406
ATTTCGTTTAG	82
GGAAATTGCCT	155
GGCTGCGACCG	22
GGTATTTTCTT	841
GGAATGCGGCA	101
CTATCGGGTGC	87
CGCGTACAAAT	482
GAATCAATACG	16
TGCGTCGTACA	49
CGAACATCGCA	207
ATTACGCTGCG	4
TAAAAAATCGT	18
AAGCAAGTTGG	66
CTCATAAGCGG	184
TTCGGAGTTGG	295
AAAGTTTAGCG	2
CGCTCGAAATA	1
AGGAAATAACC	25
GGGCAAAATAC	1
CATAGTCGCGA	1
AAAGATTTCGC	137
CAAGTAAACTC	4
TGATTAATCCG	86
CGCAAGATGCC	35
CTAAAGTTCGT	81
CTCAACGAGGC	9
GTCAATAAAAC	384
GCTCGCTGTAC	255
ACTAACTAAGA	10
GCGAGTATAAA	88
GACGGTCAACT	107
GGGTCATACCA	338
GATAGCTACCG	237
CGTACCGCTCC	6
TGGTAGCTAAA	220
GTACGTCGAAC	2363
CTCATCGGGAG	590
CGATTCGGGAA	49
ACCGCTCTCAC	128
TTGCCGGATAT	163
CGATCACCCTT	111
GCAGCGTACTG	173
TACATTAGTAC	31
GATCTATAAAA	3
GACCACGTACT	58
CTCGTGGACTC	142
GTCGTGAACCT	691
TACTCGTCAGC	5
ACGACCGACTG	142
CATTCAACGTT	32
ACACCATTGCG	39
ATCGAGCATCC	559
ATTGTAACGAG	14
CGAGTAAAGTG	1409
GCTATCGTCTC	1213
GATCGGAGCGG	1084
GCTTCTGGTAC	1
ATAGTCGGCAT	306
AATACGGACTC	221
CATCTATCGTT	63
GTTGCATGAAA	233
AGCTTGATAGT	1968
ATGTCGACGGT	421
GGACGAATCAC	573
AGAGCTACTCG	5
GACTTAGACAA	1
GAGTATCGTGC	89
CATCGCGTCCT	210
TGGACGTAAGC	119
ACATATACGTA	88
GTCGCATTGCG	125
CATTCTACGGG	31
CTAATTTATGA	2573
TAACGCGTCTC	30
GACGCTACCGT	53
GATCGTTGGTA	5
AGTCATGGGGT	898
CAAATCGTACC	201
GTAGGTGGCGC	132
AGCTGTTCATA	28
GCACGTTTCTT	11
GGTATCGCTGT	180
CGGAACGTCAG	378
TTGACTATGCC	29
TAAATACGTCA	329
GAACTCGTACT	130
AAATCGGTATG	115
AATACGGGAAG	17
AGCGTCTCGAC	131
GCGTAAGTTAA	97
ACACCGGTAGA	143
CTTTGACTACA	778
GTCACGGTAAG	671
GTATCGCGGTG	26
ATCGTTCGATT	362
ATACGTAATGC	3
CGACTTAGTGC	207
GGCGGTCATAG	42
TTTATGCTAGG	12
GTTTCGCGCGA	14
TTGACGCGAAT	55
GGGGCAATCGT	322
AAACGAGCGGT	338
TGGATCGTCGT	297
GTACTTATGGA	73
CGGCTAACTTG	53
GAGACGTGTGG	304
AACGGGCGTAA	15
AGCGATTCTAC	77
ACCGAAAGAAT	109
CATCGTCGATA	210
CGCTTGGATAA	164
ATCGTGCACCA	60
GGCGACATAAT	74
CTTGATCGTGT	59
CAAGAGTAGGT	361
CCCAATGTACT	3
ATACGTAAACA	20
AACGCGATACC	249
CAACCGCTCGC	5
TAGGTCGTATC	6
GTTAGCGCTGA	73
GTCATTGTTCA	1894
CGAAATCACGT	26
CAGCACGCGCT	10
CCGATAACGCG	63
CCAAGATACAT	105
GGAATGCGCGA	67
CACGTTGGACG	18
AGATCGAAGGT	1
CCTAATAAAGC	4538
GGACTTCTATC	227
ACGGACGCTGT	44
GTACGTAGAGG	120
AGTCGACGAGG	218
GTCGGCGTACC	277
CTCGCGATCTC	2
CCGAATCATGG	70
CTCTTATGGCT	5
CGATGTTGCGC	320
CGCGTAAGCAG	136
TATGCTATCTA	602
CAGTACGTGTG	5
CAAGTTCGAAT	1185
CTTACCGGAGG	59
CACACGTTGTA	6393
CCGACAAATGC	83
TTCGACGGAAA	2
TAGACGCTTGT	14
CCTAAACTAGA	116
ACTCATCGGCC	92
AACAACGATAG	159
GGTTACGCCAC	2
CGGTGCGGACA	325
ATTAGTAGCCA	229
CCATGACCCGT	11
CGTTACCGTCG	13
AGGAGTACCTG	85
TTGGGCTAGGG	59
TAGAAATTCCG	31
GCACACGTAAG	49
TGCATCGGAAC	111
AGCTAAACGTA	265
CTATATCGCGC	440
TTTTCGGCGAA	656
ATTTCGACGCG	3
CGGGATTGTCC	53
CTTCGTGTTCA	1
AATTACGTTTG	26
TTCATATAGCC	38
CGAATCGTGGC	47
GGCGCTGTACC	69
GTCCATACGAG	5
CGGCGAATCGG	204
GCGGTAGCGGG	118
AGGAAACGTCG	16
CAGGTAAGGAC	4
AAAGTACGTGG	51
GGCTAACGTAC	4
TACTCCGACAC	48
AGGTCTGTAAA	18
AGTCGAGCTAC	46
TAGTAGCTTGT	25
AATCGTAACAG	2
CGTAAGCAACT	798
GACCCGTAACG	284
GTATTTCGTTG	38
TATTTTCTGAC	25
AAATCAACGGT	92
GAGATAGTCGT	46
GATAAAAAGGC	1
ACGGCAAAATA	871
CTGTTTATTAA	113
TGTGACGAATG	600
TGACCGCTGAA	61
AGGTAATTCGC	90
TACGTTCGTGA	121
TAACGTTGTAC	425
GCGTAACGTAA	1019
GTATTTAGCCT	6
CGACCGAACAT	159
ACTTCGATTAA	23
CGATTAATCCC	1
GCGTAAGTATC	64
GTCGACTGAAC	380
GGATTCGTCAG	13
GTTTAGCTACT	7585
CGAATTGGTAC	648
GACCGACTTAG	37
CTGCGATCATG	143
AACTGCATGCG	10
AGTCGTCGATG	590
GGGCGGTTACC	41
TGCGCGAATCA	219
CCTCGTACGCC	98
GCTTACGTATG	388
AATACTATACG	1
CACGATTGGTG	74
GCTAGGTCGTT	166
GTGGTATTCCT	92
TGAAGCTGACG	512
GTTCGTACGTG	7
AATAGATAATC	5
TTTGGTCGTGA	4
TTTAGTAGCGT	86
TTTCGACGCTA	3
CGACTACGGGG	160
TGCCCATGACA	1475
CTGGGCGCTAG	39
CTGCATATAGG	3
CTAAGCCTAAG	308
GAACGACTTCG	177
CAGATTGGTTC	3
TTAGATACATT	16
ACGACGTATCC	107
GAGACGCATTG	701
ATCTATCTCGC	90
ATATCATGGCT	43
TAGCGACTGCG	5
AACGAGATAAT	372
CATACGTCACC	13
CAGCGCTAAGC	38
ATATCGTTAAG	223
GAATCGAGCAA	3
GATTGCGTCAA	304
GGAGATATGCG	18
GCGCGGTCAAG	116
TGTACTATCTA	71
CACCCGAAAGT	120
ATATCGTCACT	56
TACCTGACTAA	1298
AACTGCGTCTA	278
GCTCAACTAAG	204
GAATCGTAAAG	319
CATCGCTTATC	4
CCTTCGTAGCG	103
GTTACGGCCAA	224
TGACTATTCGC	815
CGACCCAATGA	107
CTAAACGTGTG	2
AATCATAGGTA	10
GATAGCGCTAC	12
GTCACGCGTAT	541
AAGACGCCGTA	33
AAGAAATGTCG	25
CGGTCATCGGC	304
TGAGTACCGCT	567
ATTTGCGTACA	433
GGTAGCTTAGC	360
CAAAATACGAG	48
ACCGGCGAATT	227
TTTACCGTGGA	3
TATTTTAATGC	52
AGCTGTTAGAT	99
CTGACTACACG	209
GCCTAATAAGC	141
AGGTTTCACGA	124
ACCAAGAGTAG	143
AGTAACGGCTA	28
TGAAACTATCA	53
CGCATTTACGT	30
CCCTACGGGAT	233
AAATCTTATAG	5
TTCATTCGGAA	23
CTATTCGCTAG	65
GATTATCGGGG	26
CGGCGAGTAGA	487
GCAGCGGTTAG	145
CGTACTACACA	1805
TACATTGTTCC	102
TTAATCACGTT	101
TGCATGAGTGT	12
GCTAGGTGGCC	243
ACCGATGACGG	41
ACCCGTTATAA	103
GGGTGTCCGAC	6
AAACGGTGCGA	16
CGACAAAGTTC	64
ACCGTCAAATA	46
GCGTTAGCCGT	125
CGGAGATGTAA	9
GGCTCGATAGC	69
GCGTCGTAAAC	159
GTATCTCGAGC	182
GTAATGCGACA	45
CTCGTTTGGAC	70
TGACCGCATGT	179
TTGGATGGACC	4
CGTACTATGGT	258
CTTGACTATTC	575
GTAATTTCGTA	110
TAGCGGGGCGG	65
CCCGAATTAAA	11
TACATTGAGGG	73
TATGACGGTCC	107
AGAAAATCATA	1
CCCGGCTAATC	738
AGACGCTACAC	9
CTTTACGCTTA	10
ATTTACGTCGG	44
GGTCGAAGTTT	456
GCAACGGCTAG	101
GTTCCAATTAT	9
AAGTTGTTCAC	109
CAAGTATCAGT	293
CTGGTTAGGGG	9
GGCATGACTAC	401
AGTTGGATCGG	102
TTGGTAGCTAC	133
CTAGATAGTAT	186
AATTATGTATC	76
TACACGTAAAG	279
AAGCATTGACC	929
TTTATCGTCTG	39
CTCCGAAAACG	582
GGCGCTAATAC	333
CATAACCGCCC	169
CGACGGTAAAG	86
AGGTCGTACTA	62
GATTGTGGGCT	283
ATCGATAATCA	62
CGCGATCGGGG	1
ACGTGCGAAAG	52
TTGCGTAGATA	76
TTTGGTGTACG	54
TTTAGCGAGCC	63
ATCGTTGGTAT	173
CTAGATTATCC	10
ATTGCGAACTA	1
ACCGTAATCGC	17
GTACATTCTGG	28
CCTCGATGAAA	179
GTACCCGTACC	74
CGATCAATCCG	270
GGTCAACGGTC	119
TAGAACGGCGT	69
GTACGTAAGTA	1984
CTATCGCTGAC	123
TTAAGTATCGT	137
TGGCCGTCGAC	32
CGTAGATAGTG	692
CCATGACGGTA	187
CTAGGTAAGCG	24
TAATTCGCTGT	86
GGATAACCGCA	264
GCTTACGCGAC	19
AAGCGTGGCGG	61
GCGGCGAATGC	223
TATAACAAAAG	551
CCGTAAACAAT	180
AGCGATACATG	143
AGCCAAGATTG	123
AGTACATTCTA	3
AATTGGCGCTA	103
TTCGGATAACA	321
AATACGCGCTG	23
AAAGTTATCCG	45
CCGATCTCGAG	14
ATTCTACGCTT	723
AAGCGTTACAC	691
AGTAACGGCCA	95
GAATGCGCGAC	20
AACTATAAGGC	153
GTTCAAACACG	224
TTCGGACGGTG	227
CCGGATTAATT	158
ACGGAAACGTA	5
AGACCGTTAGG	252
CGTGCGCTATA	109
ACTCGTAAGGG	37
TGGCATGCGTA	1
TAGAAATGGCG	16
ACCACGTATCG	12
AATATTCGGTA	90
CCGGTAAACAC	256
TAAAACCGCAT	7
CGCTATAGCGA	32
AGTCGTAACGG	26
CCTACGCAAGT	52
TTTTAGCGTGC	10
AACGAACGGTC	591
CGATGTAGTAT	109
ATTTAGCCGAA	9
CGTTATGCGCT	212
AGAGTACCTGG	402
AAGTATCGAGC	2263
TTAGCGATCGC	39
CAGCGCAAGAT	46
AAATCATACCG	7
CGTACCGTGAA	2065
CGAGCATGACA	1790
TGCGACTAATT	23
GCCAATGGACC	5
ATCTCGCCAAG	8
AAGCCAATTAC	433
ATCGGCTAAGC	924
TGGCTCGAACG	21
CAACGCGTAAT	244
GGCGATTAAAC	23
TTCGCCAAGCC	20
GGCATCGATGT	236
TAAAATACGGG	342
TTCGTTCGAAA	143
GTCGGACGGTC	570
ATCGGGGTTAC	413
CCGGATAACGC	221
AGATGTATTGC	1
CCGAACGGCCT	661
ACTAATCGTGC	49
GAAACGGCCAT	92
AACAGCGTCGA	17
CTAACATGCGA	49
CAGACGACTGC	138
CGCTTACAAAA	358
TTACGGTGCGG	10
ATGTACTACGC	1398
TATGGTTGTTC	93
GTTCATAAGAG	366
AGCGTTCGAAT	10
GTCTGGTTATT	1
GACGCATCGCA	40
GCTAACGCTAG	3
GGGCGCTAAGG	540
GCTTGTACGTA	4
GAGCGAGAATA	2937
CCGGTCTGGTA	18
GCCGTACGTGG	50
ACCCGTCAAAT	9
TTTAACGGCCA	21
GACAATTATGT	270
GCATTCGGCGT	34
GGGATAGCCGC	10
CTGCTTGAGGT	2
CGGATTACTCC	1862
TAGCACGCTAC	20
CAGTTCGAGTT	154
GCGTGCGACAG	117
GTATTTATGTC	588
CGTTATTCGAT	140
GAATTCGTCGC	256
CAATTTCGTCC	440
CGTTAACGAAA	1465
CCGCCGTATCG	105
ATAAACGTCAG	5
GGGGAGTCATT	4
AGACGTAAAGT	8
GTATCGGATTG	2
GCAAACTATAA	28
ATCAGTACGCT	54
CACGTTACGTT	204
TGAGTCAATAG	54
CCCATCGGTAA	269
TAAGTTCGCGA	224
ACATCGATTCG	106
CAAGTCGATTC	121
CGCACGTATCG	1206
CGCGTATGGTA	106
CTGCGCGACAA	24
AGGAAATAAAC	1
CGGTATCGGCC	1973
CATGCGAAAGG	365
GTCTATCTAGC	18
TAACCGTGGTG	165
ACGCGATCGGA	147
TGGTAGCCTAA	152
TAAGCATTTAG	44
GCTAAGCGTGG	537
GGAACGATTAG	294
CCCGTGGTAGG	291
GTAAACAAGTT	40
TATGACGGCTG	494
ATGTACTTATC	3
GCGTGTTGGGA	4
TTCGTGCGAAA	69
GAATAAAATAC	42
TATTACTCGTG	47
AGCGTTTATGA	4
CGGATTCATAA	223
GTACTAAAACG	13
CACTTAAGGCA	55
AAACGTGATAG	21
GTCAATGGGGT	273
TGGATCGGGCG	2
ATTTGGCTCTC	7
AGGTTTCGTTC	1
GTATCGTCGGG	436
GAATGGCTCTA	995
CACAGATTCCG	21
GAGATGCGGGG	4
CATTTCGAGGA	48
TTATCGACGAG	19
CGTTGGTTGAT	462
CTTCGAAGTTT	24
TTAGCCGCATC	3206
GTTAGCTAAGG	102
CTACGCTAGGT	10
TATGACGAGAC	454
ATCGAAATAAG	164
CCTAGTACGCC	84
AAGCAAGTATA	1058
ATTACTCGGCC	126
CGCTGACGAGG	121
GTAAGCCACCA	169
AACAAATCAAG	11
TAATTTCGGTT	60
GTTATCGTAAT	33
AGGAAACGTCA	139
TACATTCGTAC	160
CTTGTTAGCGA	2
TTAACCGTGGC	2
CAACGTGAACA	386
TTATCGCTTGC	13
CCTAGATATTT	622
TAGCGTTAAGG	88
GCCAATAGCGG	81
TATGAGACCGC	8
AGCCGTACTAT	308
GTTACGTGCGC	143
GCGGTGTCGAC	1
GTTCGTCGAGC	88
GTACCGTGGAG	2
CCGTCGCGCAA	69
CTGCTTCGAGG	1373
AACGGTCATAC	83
TGCGAAAGGAA	44
CTGCATGCGCT	224
TTAGATTTACG	2
GATTATTCTAA	29
TGTATCGGGTT	2636
ACGTTAGACAA	57
AGACGAATAAG	1
GCGGTATCGCA	1436
AAACGGCTTGA	9
TATGCGATCCA	415
TTTACGGCGTG	173
TTGGTCAATGT	72
AGACAAATAAG	43
TTTCGATAATC	248
ACTACACGCTC	19
AGAATAAGTAC	53
ATGGTTAGATC	210
CCTCTTACACG	2
ACCAATGGACG	19
AATTCGCTTGG	66
ACGATTACGTG	87
TTATCGGCGAA	95
TTATAACATGT	121
CCCGATATGCG	68
ATAGCCTAATG	19
TTGACCGACCG	25
GTAACGCCACC	892
GGTATCGTGTG	3808
GAGTCAATAAA	3
GTTAGGTCTGA	147
ATGATCACGAA	1
CAAGATAGTTC	215
GATTCCTATAC	277
GCATTCGGGTC	5334
TGATACATTGC	124
TTATGTCCCGC	273
CTATATCAAAG	5
AACATCGTGCA	208
CCAATATTCTG	65
GATGTAGTAGC	76
CTGTTATCCTG	145
GCATCGTACGT	231
GTAAGTCATAT	164
TGTCGATTGAA	139
ATTGACGGTAA	520
GTGAATCAAGG	53
ACTAGGTAATT	321
ATCGTCGTACT	2048
GCACACGTAGT	22
TAGGTGGTAGC	71
CAACGAATTAT	194
ACTTAGGCTAA	17
ATTCTACGAAG	1087
TTCATCGCGAG	284
TGGACGAGCGA	82
GTAACAACGTA	2
CCGTTCGAGTG	117
TACGGAACGAG	30
TATCGCTTGCG	3
AATCGGGATAA	44
GTTATCGTTAT	10
CATGCGAAAAT	83
CTTCGCACGCT	191
TAATCGTCGTA	589
TGAAAGGACCC	529
GGCGTACTTAC	97
TTTACCGGACC	4
CAACGTGTACG	1
CATTAAGAATA	51
TTACGGAAAAT	91
CGCATTCTAAC	442
AGCGCGGTTAG	63
GTCGACGATGC	638
CCACGTTCCAA	1928
CATTACGTAAA	15
GAGTACGTACT	150
TTAAGAAACGG	95
TAAAACGTTTA	10
CACGTACATTT	1643
TGTATCGTAAT	96
ATGGTTGATCG	644
CACCGATCTCA	713
GCTATCGGGAT	60
TGGTAAGTCGT	51
CGAGTAATTAC	12
GGTCAACGGCC	2
ATTGTTATTAC	56
CCTATAGGTAG	2
AGCGCAAGTAT	64
AACAACGTCGA	47
CCATTAGCGGG	7
TAGTACCGCCG	28
CGTAGCGCCGG	460
ACGGCGTGGTC	102
AGAAGTGAACG	134
TTCCGAACATC	3
CGATAGCCGAA	3
CTTTCGGCTAG	4
GCCGTAATCTT	156
GACCGTAAAGG	111
TGACTAAATAA	476
ATTCATTACGC	15
GTTTAGCGAGG	1
GGTAGAACGTT	50
TGACATAGATC	371
CAGGATAGATT	218
CGGTAATCTTG	188
GCGTGTATTGC	230
GGATCGGAATA	57
TGGTTAACGTC	504
TAGCGTTACCA	158
GTCGTCGTGAA	263
AAGTACGAACG	46
CAATGAAAGTA	44
TGCATCTATAT	305
GCTATCAACGT	737
GATGCGTACCG	1
TGTTAGGTTTC	154
GACGAATCGTG	49
TTTCGAAAACC	14
ATTTTACGGGA	55
GCTACTCCGAC	83
AGTTAGCGGTC	404
TTAAATCGTGC	365
GCTACGGGCAA	366
TGGATTACTCC	232
TTATGCGGCAG	35
CTTAGCTTGTA	15
CAAAGTCGTTT	228
ACGACGCCGGT	62
GCTCAACGTCA	263
TGGCCGTAGCT	31
AGATTACGCTG	114
GATGTTCAAAG	87
CCGTCACGATC	40
TACCGTTCGAG	34
GGGACGCGAGT	124
TGGTTCGCAAT	196
CAGCGGTGTCA	13
ATCATAAGTAA	7
ATCGTTTATCG	2
CCCTCGGCCAT	64
CGATGCTACTC	349
GTGCGATCGAG	168
GGGCAATCCCG	375
CTTATGGTATG	11
GAAACGATCGT	20
AATAAAACGTG	254
CATATACTATG	123
CAAGATTTAAT	170
GAAGCGTTACA	694
CTAAAAACAGA	18
TGTCGATAACG	157
TAAGCGCGAAG	5
CTAGTAGTATC	6
ACGACGCTATT	1
TGTATTGAACA	165
TATTACGGGAA	49
AATAGCAGTTC	12
TGTGTTGGATC	175
ACGGACGAGAT	228
CACGCTAACCG	123
CTATAGGTGTC	7
GACGATCGGTG	7
GCCTAAAATAA	56
ACGATAACATA	18
ATCTTGTAACG	6
CGGTTGGAATT	1233
GCATTTCGACT	44
GGAGTAACAAG	3
TACGAGAATGG	1824
TGCATCGTTTA	202
TACGTCGTTAG	119
AGCACGCGCTG	7
AGACCGTGACT	4390
TTCGGCGAACA	78
CTTACGTACCT	128
TAGTTCGAGCA	36
AAGTCGAAAAA	2
CCTCGGCGAAA	2
CGAAGCGCTGC	3
ACCTGACGGCA	1392
TGTCGACGCGT	9
ACAACACGGTA	4151
GGTGATACTAA	104
TTGTCGGAGTA	66
ATACTACGCAA	206
GTACCGTTGTA	354
CACACGCTCCG	215
CTTGGTAAGGT	240
GGCGCAAGATA	2
CGTAATTTCGT	1
CGAAGCTGACA	52
CAGACGTCCGA	505
TTCACGGTAGA	119
CGAATTATGCT	80
CCTATCATGGG	99
GACTTAGCCAA	147
AGCGAGGATAT	13
ACCATGAAACA	471
ATAGATTCGGA	6
AGTCATGGGAA	1249
TTTGGCTCGTA	53
CGGGTAGGTCG	1
CGTGACGGTAC	27
AATAACGGCGA	24
TGATACTTAGT	40
AACATATGGGG	1
CGGACGACTTC	3
TGCCGGATTCC	154
GCAAACTCGTG	83
AATTACGCTCG	9
AGACCTCGTGA	15
GTTTCGTTACA	93
TAGGCGTGTAG	46
GTATACGTGGT	166
CGTAGTCGGGC	235
ACGTTGTTAGC	56
TGTTATAACAG	307
GGTATCTCTTC	59
TGGGCTAAGGA	119
CTGTATTGACC	65
CGGCGTATGTA	48
ATGACATAGAT	30
ATATGCTTGTT	54
ATCGAGTACAG	391
CTATCGATTAT	212
TTTCATAGTAG	73
AAATGCGTCGA	42
AAACGATTTAT	7
ATCAGTTCGCG	11
AGTTTGGTTCA	872
TTGAACGAAAG	15
TTCGGATAATC	38
GTGTCGGCATG	96
GAGTAGAACGT	58
CTAACAATTGC	103
TTTCGCGCTGA	27
CGGCATGAGTG	3
TGACGCATATG	133
GTAAACGATGT	27
TATCTCGGACG	141
CAGATTCGTGT	156
TTGGTAAACGG	811
CCGCATCGTCC	615
CACGATCTATG	71
GGTCGTCAAAG	43
ACCGATCATAA	314
AATCGAACGAC	1
GTTTCGGTATT	21
TATCCGTGATG	183
ACCTAGCGAAG	1
ACAAGCCGGTC	186
GCTTAGTAGCT	3719
TGCTTCGCCTA	912
GTTCATTATGA	81
AGACGTCGTCC	24
GAGTATCGAAA	80
GGGTGCGGCCA	31
TTTTCGGATTG	263
CAACGGGATCC	77
ACTATCGCATC	27
CGGAATTACGG	1705
TACGTCGACAG	5
TTAGGATAATC	83
AACGTGGTATG	88
GACTTCTAAAT	19
GTCTATTCTGG	40
ATCATAGTAAT	82
GATTGGCGGTT	95
ACCGACGTCAC	82
AGCTGACGATA	15
AACGCGAGTCC	1
ATACTTATGTC	104
GGACCTCGTAC	7
AGTAGAACGCA	220
ATCGGTAGTCA	8
AGCTTAGGCGA	39
CATTGATGAAA	648
TTCGTAGCTTA	864
ATATCGTCTTC	181
CCGTACTTACG	314
GGACGTAGCGA	128
CTGTAACATGT	1520
GTTAGACGTTA	352
GTTTAAATCGA	9
TATCGTACCGC	153
GAGCATTGCCC	1657
ACTGCGTGCAC	29
CCATCGAAGCT	16
ACGTGTTGGTA	121
CATCGAATTAA	41
ACGTAATGCGG	94
TAGAAACGACC	90
ATGCTATAAAG	1
CGTAACGAGAT	1890
AAACGTGAGGT	281
GCGGTTAAGGC	8
GGCGAAATGTC	219
GTAGATGGCTC	83
GGTTTATTACT	119
TTAGCCGATCA	18
TATCGGTACAG	54
GCCAATGAAGC	13
TGACGACGAAT	8
CGTGTATTTAT	21
AACCGTAAAGT	2922
TTCCGGAGCGG	10
GGACGGACTCG	114
TACGAGCATAC	1898
GGGCATCGATA	11
GCCTCGTAGAT	88
ACTATACGCAT	192
CTGTACGTGAT	18
TATTGCGGGGC	690
CTTAGGACCAT	65
CTTGACGGCGT	3
AGCTTGGTGGA	67
ACTAACGCTAA	77
TATGACCCAAT	88
GCCTGACTACG	292
GTCACGATTAT	1403
TGGACGTCGAA	409
CTCGCGCAAGA	174
GCGCGAAGTGC	70
AGCGTTCGCTT	3
CGTGGAGCGAC	427
TAATCGGTATG	26
GATAAAGTCGC	134
CATGCTATAAG	70
TAACCGTAGTC	2
GCCCATCGTAC	125
GCTTATGCGTC	221
TAATGCGTAAA	6
GTGACGGCTAG	279
ACGAAAGATGC	167
TGAGTACGTAA	22
GACCTACCAAT	216
ATAGGTGGTCA	10
GTAGTCAAATT	31
TGGTTACGTCG	35
AGTCGGAACGT	120
GTAGCTAATGA	206
CCGCTGCGTGA	233
ACTTATAAGGC	56
CCCGTCGATGC	6
CACGTAAGGAA	335
TACCGTCGATA	585
TAGTCGGCTAG	55
GCGAATCAAGG	79
GATAGCCGGTC	35
CATACTTAGGA	45
GGAGATGCTTC	148
TGAGCGACTTG	54
TGGATCTATAG	16
CGATGTACCGT	403
TTGCGTGCGGA	593
TAAGGAGTACA	164
GTACGCGAACC	316
TATTCTAACGA	1
ACGCTTGGTGT	43
TTTGCGGCCAT	400
CGTACGCTACG	168
ATGCGCTGTAC	168
CACGATTATGG	515
TGGTAGTATCG	9
GCTCGACTGGG	115
GAACATAAAGA	1
GTACGCGACCC	29
TACGAACTAAC	118
GACGCAACGAT	130
ACCTCGAGCAC	20
GGATCGAGTGC	110
AGTCGGAAGTT	92
CACGAGCGGTT	153
AAGATCGTTTG	22
GGATCGCTCGT	4
GGTCGGGTCAT	50
GCTATACGGTG	71
ACCGATCTCGG	172
ATGACTATCGA	86
CAGTAAACTCA	515
ATCGTAACTAA	25
AACTGGGCGTA	25
GCAAATTCGGG	14
GCGTGAATCTT	99
AGTTATAATCG	32
ATATTTCGCTT	81
GAGCGAGGATC	286
CAGATACATTA	219
ATCCGACGGTA	4
GTCAAGTACGA	21
ACTGGTTCACT	505
TATACTTAGGC	156
CCGACTTAAGT	33
ATAAGGACCTG	74
ACGGGGCGGTA	1
ACCGCATTGCG	8
ATAAGCCGAAG	13
CGAGACGCTAG	73
CGGCAGTTAGG	51
TGTGCAAGTAT	24
TTTCTTGGTAT	70
GACGCTGTGCT	75
TTCGGGTTCAT	851
AAACGGTGATC	146
TATAATCGCAA	129
CAACGTTTCGT	22
GAATTAAACTC	94
ACGATAGTAAC	60
GCCGTCGGGTA	35
AATCTTTACGG	32
CCGTAAGCAGT	4834
ACAAGTAATGA	19
AAGTTGGAACC	37
AGATAACAGAC	4
ACGAATTCGTC	75
TTAAGTACGAG	56
GGACTTACACC	471
TGCCGGTACAA	740
CTCAGTAGAAA	427
TATGAAAGATC	803
TGTCGACTAAA	417
TGACCGCATAT	9303
GCCGGGCGTAT	242
CGCCGGTACAA	26
CCTCATGGGAA	102
TTTATCGCTAA	4
GTAACGTGACG	64
ACGACCGGTCC	20
CTTACTTAAGG	113
GCGCGACTACA	264
ATAAGTTACGA	20
GCGTTAGCGCT	197
CATTAGCGAAC	15
AGTCATAAGCA	1
TTAATGCGGTA	6
ACTTACGAAAA	89
GGGAGTTGGGC	46
CAGCGTTACCA	14
TAAACACGGGA	61
TATAGATCGAA	103
AAACAGCAACT	162
TACTTAGTAAT	6
AGTAGTAATCA	179
CTTTTCGCCAA	224
CCGGCAAGATT	170
GATTGTAACGA	58
GGTCGTCGATT	296
CGGTTATGTCC	42
TATCGCACGCT	600
TGACTATATGG	56
CAGGACGTGTG	100
CCGCATCAAGT	13
CATAACAAGCC	11
CAGCTAATAGA	1858
GGGGATTCAAC	1115
ACTTACCGTAT	123
TAGCCAATGGG	105
GTGCCGATCAT	7
TTACGCCGGCT	27
TGTTATACGCT	140
CTAATTCGGGA	102
TATCTCGTGGA	27
ATATCGCTGTG	309
CGGGCATCTAT	124
CCTCGGCGTAG	169
CTTAGGCGTGT	76
AGATCGTTAAG	62
AATCTTTCTTG	7
GACACCACGTA	11
AGCACGCCGTC	218
AAGTACATTTC	145
ATTCTGACGGA	90
TTTCACGTTTA	15
GACCGTATGTG	37
TTATTCGCGAA	177
TGAACATATAG	64
AAGTCGTAGCT	673
AACTAAGCGCG	15
GCAGCGTAGAG	216
ACTTAGCGGGG	2
TTCTATCGACG	53
AGCGTCGAATA	504
TAGTACGTGAC	295
TACACCGAACA	1
ATCAATTGGGT	70
TGCGGCAGTTG	113
CGTGTATGTAA	252
GTGACTATAAA	30
ATCGAGTAATT	42
TACGCTTATAG	105
TGCCGACGTGT	381
ATTGACGATAG	5
TGACGCGTAAA	726
ATAAAGCATTT	23
CTTCTTGACCG	31
TATTGATGACA	96
GACGATTTAAA	116
GGATTCCGACA	27
CAGTTCGTGCG	105
ACATTTCGTGC	82
ACATTAATCGA	190
ACACCGAAAGT	180
GTCGATTGGAA	23
ATTTACGGTGA	728
GGCGAACCTAG	1492
ACTATGGACTT	90
TTGGTCGATGA	52
ACGATCGTTTA	1
GCTCTCGACGC	32
TGAGACGTACT	175
GTACCGTCGCG	507
ACAACGGTAGA	234
TAGTATCTATT	1
CGGGCGGTAAT	25
GATGACGCTTG	79
CCCGGCTTACT	350
CCTAGCTTACG	57
CAATTGCGACA	744
CTGCATACCGG	5
CGAGTTTGCGA	233
GTTCGTTAAGA	4
TTAAGTATCTG	98
AACGTAGATGG	1
ATTGACATGTC	44
ATCAACGCTAC	18
GTCAAAGTGAA	41
CGGTAAAGAAT	1275
AGCGTAACAAT	41
TACGCGATTTC	326
GACTAAACGAC	5
CTATGGTATCG	345
ATAGTACAAAT	163
CATTGACGACA	4
CGCGCTAATAG	117
CCACGTAGTAT	3
AACACGTTATA	3
CACGATGTAGT	44
CCAGTATCCGA	98
GGTTACGTGTT	11
GACGCGTAGAG	2
AGTCAAGTAAC	199
CTAATAAGGAG	126
CAGTCGCGATT	41
CTCGATTTACC	142
ATGAGACGCCG	1
GTAAGTTGATC	171
ATAGTAGCTAC	1
CCTTACGTCGC	43
AGTACAATTTC	112
ACGTTTCGCGG	12
TTCGTTTCTAT	211
ATCTCGCGGTA	295
TGACTATCGAT	311
GTTAAGGTTCC	22
CATAGGTAGCC	76
CTTACTACGCT	56
GGTTGCGTAAG	607
GATGCTTGACA	93
ACATAAAACCG	6
GCGCCAATTAA	578
CATTATTCGAT	283
AAGTTCGAATT	83
AGCTTACCGTT	204
AGTTACGAACA	316
GCATCGTTACG	14
AGACCGGCGTA	27
AAGATTAAATC	32
TTTGATCGAGG	53
CTAATTCGCCA	2
CAGATCGCGAG	1
GCGTAAGGTGG	40
GCAACGACCGT	23
AACTTAGATTT	1227
CGCATCGCGAC	159
GTTAACGTGAT	203
TATAGGTTACC	59
TAGATAAACAG	24
GACGCTAAGGT	9
ATTGCGTGTTG	1237
TATCTCGATGC	5266
TGGATTCGCTG	120
TGTAGTAAACT	315
GGATAACGCCG	19
ATTGCCGAATT	1
ATATCGACAGT	41
ACGGACTCGCC	397
TTGGTTAGCGA	1
CTTAACGTTTA	132
CGATAACAAGT	837
AGCGCTAATCA	1425
GCTCTCGGAGA	21
ACTTGCGGTTC	114
CGTGTACCTGG	20
AAAACGACGCT	34
ACGAGCGGTAC	80
GCAACGTCAGG	29
CGCTCGTAAGG	23
ATCGATTAAAA	1037
ACTCACGGACT	30
CGCGATTTAAC	1
GTTGTTAGGCC	1152
TTAGGACGCGA	12
CATTGCGACAC	232
TAAAACGGCGA	211
GTGGAGCGGTA	11
TAAAGATCGTA	246
CGCTGCGATTA	45
ATGAGTACCGT	558
CCCTACGCTAG	82
AGCATTCGCAC	8
AGTAATTTGTC	11
TTATAAAGCAG	287
CTCGAGCTACT	9
TGGTATGGACT	37
TAGATTAGCCT	64
CGTAGCGGTGC	26
GGTTGGAACGT	382
TTGGTTACGGC	187
AGTCGTTTCTG	826
ACAACACGTTA	235
AGTCATTCTGG	265
CCCACGTCCGC	1000
TATGTAGAACG	15
TTCGCGTCTGA	25
GTCTATCATAC	25
TGAGTAAACTC	38
ACGATCGGGTG	13
GCTAACATAGG	180
CACGCTTACCA	353
TGAACGTAATG	3
CTCGCGACCGT	178
TTAACGTTTGC	42
CATGCTCGCGC	574
CAGCCGTACAT	132
AAAATATAGCC	2
GGGGTGCGAAC	62
GGTTAGCGTCA	66
GGAACTAAACG	128
ATTAGACGTAC	4
CTCGGCTTGCA	201
TAGTAATCGAT	31
AGCATCGATAA	2305
CGGATAGCCAC	1005
ATACGTCGAGT	77
GACGTCGATTC	351
TAGCGTTAATT	300
CTCATCTATCG	21
CGTCGTAGAAC	151
AGGTAAGCCGA	169
ACTGCGCTAAC	5
ACGTATCGCGC	80
TATGTCGACTT	86
AAGAATCGAGT	72
ACTTAGATGCT	36
ACGCATCAACG	137
TTGCATGCGAA	1190
GGGCACGTACA	114
GGTTACGGAAA	194
GTTCGAAATAA	11
GGAACGACTGT	322
ATTCATCGTAA	1
AGGTGGTATCA	156
GCCATCGATAT	39
CGGATTAGACA	129
AGACCGTGGCC	3
CCGCCGGATTC	71
GGAGACGCTAT	49
TGACCGACCGC	30
CGGCTAAGGAA	240
GCGCAATCGGT	187
TACACAGATAA	709
ACAGCGTTCCG	6
GCTTAGATGCG	46
CAGATGTACCT	284
ACGTGCGAACT	5
AGTCGAGCATA	1455
CGTTAAGTTAT	4
CTAATTTGGTG	169
ATCAATACGTA	148
CACGCGCGGTT	522
CGTCTGGTAAA	50
TATTACCGGAG	9
CACATCGACTT	85
AATTTGTCCGT	916
TGACGGCATGA	1258
AAGTGTACTTA	12
GGGGACGTCAG	6
ATACGCGACCC	51
TTTCGAAGTTG	110
CTCAGTTCGCA	247
TAGGTCGACAG	60
CATTGCCGGTT	26
CTTGTTTATGA	22
GCGTATCGAAA	1724
AGAATAACGCC	86
CTATCGACGTT	352
CCGCGTACTAT	204
TACCGCATTCA	2
TGTAAACGAGC	134
CTAAGCGGTCA	76
ACGAGGATCTC	16
ACGTCGTGGTC	17
GACGATAGCAA	750
GACTAAGGCAG	524
CGTTGTTCAAT	331
TAAGAAATACT	70
AGGTGAATGCG	11
ATTAAACGACG	26
TGAACGTGTGG	209
CTGGTTCGTGA	596
GCTTCGCGTAG	3
CCGCATGTTCA	55
GTATGTCGAGT	67
GAACGTAAGGA	70
TAGCTAATGCG	155
AGAACGTGGTC	21
GAGCGATTCGC	445
AATCGAGCATA	33
AAGATCGTATC	1
TGCGCGAGCCT	209
TTGCGGATAGT	53
ACGACGTCACC	250
AAACACGTTTG	107
CCTACTAAAGT	325
ACACGCTAACG	23
TTCACGATGTG	2
CTTAAGTTCCA	1367
TTACTATAACG	1557
TTGTCGTCAAC	386
AGTCGGCTGCG	114
CTTAACGAGCC	63
TGGATTCAAAC	41
ATACTTAGGAG	42
CCTTTGATCAT	2
ACTCGTTCGCA	304
ATTAATCGTTA	491
CGACGTTAAGG	95
CGGACGACTTA	217
TAACGTAGATC	336
AGGCGATAACG	99
ACGTCAACGCC	3
TGAAAGAAACG	173
CTCGAAAACTT	208
CCGGTTCACGC	2281
AGGTCGACGCC	1
TTATCGAGTAT	248
GTGTTCATAAC	43
ACAGATCGACA	1
CTATCGAATCG	147
AGATAACGCTA	65
CTCGCTCTCAA	37
TACGTCGTTAA	175
CGATTACTCGT	50
TACCGGCACCA	2409
CATGTCTACAC	166
TTGTTTAAATC	462
GTGCAAGTTGG	273
CGTAGCGAGGC	281
ATACTAATCGA	56
GCCCGTGGTAG	232
CTTACGTACTG	99
AGTTTATTCGA	46
TTCGTTCGCAT	325
ATGCTATACCA	241
GGAACTCGCTG	5
GTAGCGTCGTG	3267
GGTGTCGGCAT	153
GTTCGTAGATG	22
ACCTGAACATG	278
CCGCAACGTCG	452
GCGGGTTCCGA	36
GTATCGGTGAT	116
TTTTGGTCGTA	268
ACTACGGCGAA	1116
CAATCGTAGAG	148
GATGTTCCGGC	561
CCATTGCGTAG	17
AGTTACGAAGT	22
AGGAGTCAAGC	28
TGAACGAAATT	8
CGTCGTTATGA	144
AGCATTTCGAA	1
AAAGTCGTGAA	3
CTCGCGGTTGA	208
TATCAACGTAA	130
AAATCGAGCAT	76
GGTCAATCGAA	7
CTCAGTAACTA	399
CTAATTTGTCC	84
GTTATGAAACT	127
CTGTAACGATC	29
GCTACTATAGC	480
ACGTCGTCGTT	272
CTTAATTATGC	141
TATGCGGTTCA	40
GCATCTATCAT	107
ATGTTCCGAAC	242
GCCATGCGCTA	217
GAAACCGACTG	14
CATTATGCGGG	54
GCTAAGCAATC	18
ATTTGTCGGAT	46
CTTATGGTTAA	184
TTCGTACGCAC	214
GTACTAAATCG	62
GTAGTACCGCT	538
CTAAGCGTACT	1
AGTACGAACTC	35
CGCATGAGTAA	707
GCCGGCTACTA	353
GTGAACGGGGT	1
CGTCGATAGCT	91
CCGGCGAGTTG	118
GGGATTGACGC	40
GGTAGCTACGC	204
GCAGTTCGTGT	35
AAACTATGGCT	1
GAACGACGCTA	1
GGACGTCGAGG	65
TTAAAAACGAA	124
ACGATCGACGA	19
AGTAAACGAGG	31
CGTCGACAAAA	645
ACCCGTAAAGT	30
CAATCGTGAGG	344
TAGCCTAAAAT	140
GTGTTTTAGCC	7
CATGCGTGATG	67
ATTCGATTGAC	250
TACGGCGAAAT	1582
CTATATCGGGA	160
CGGGTTACCGC	20
TGTCGACTACA	12
CACAATTTCGG	1
ACTTCGCTAAG	237
TAATTCGTTGG	2
GTGGTCATTAG	418
CATGACGGTAT	291
GATTAGATGCC	54
CGAGTAGTAAC	48
TGGATGTTCAT	123
TTGACCGTACG	25
ATCGGACGGTG	18
AACCGTAACAG	6
AGCGTCCGAAC	141
CCTTATTACGC	2
CTTCGAACTAT	301
AGCACGTTTCA	17
TGAGCGAGTTG	156
ACTGGTTAACT	1
CAGTGCCGGTT	352
GGACGTCGAAG	162
CGACATAGTGG	6
GGCTCTTACAA	3
CGCTGACAAAG	48
GCCCGTAACGT	133
ACATTTATGCG	38
AAAGTGCCGGT	29
ATGACTACCGT	2449
TGGATAATCCG	42
AATGAAGTTCC	159
GACCCGACCAT	47
GCGATTGTTTA	84
GGGAGTAAACG	2
ACATTCGCGAT	2
GATCGGTAACG	205
AGGTTACCGCC	1256
CAGATCGAGGA	495
CCATGAAGTGA	105
AAGAAATTCTG	112
AAGTAATTCCG	95
TGTGCCGACCG	19
AATACGAATCA	42
CTTTTAGTATC	45
GGAAATTCTAC	71
GACTAACGTTG	16
ATACATTTACG	1
CCCAGTAGTAC	1364
TAAATCGGGGT	30
TTCGAATTGAG	106
ATCACGCGTCC	17
ACGAGAAACTC	78
GCGGCGTATCC	57
CATTTCGGATG	134
ACTCGGATATT	5
ACTTAGCGTAC	2
AGTCGAAGTTT	79
CCCGTAAGCGG	2655
GTCAAAATATT	714
AACGATGTACC	8
CGTACGTAGCT	40
GGAACTCACGT	931
CATGCGTCAAT	4685
CAGCGGTATGG	202
CTATGCTTGGT	43
GAACATAGATC	680
ATCAGTAGCCT	85
TGCGACTTATA	152
GAGCAAGTATA	536
CAATCGGTTGG	175
CATCGGCCAAA	174
AGTAACTTAAC	14
CTAGTATACGT	142
TATTCGACGCT	2
GCTGTACGTAA	588
GTGGACGCTTG	83
ATACGGCGATC	464
TGAAGCGTCGA	130
TTCGGGATTGG	59
ACCGACGTAAC	61
ACATTTCGGTG	12
ACCAGTATCCG	1
TAGATAGCTTA	657
AATCGGTGGCG	6
TATTTATCGGT	165
CGAGTGTAGTA	2178
GAGCATTGGAC	31
CCTAGAAATGC	187
GACGCAAGTCC	394
CGGGTGTAACG	39
TAAATCTTAGA	36
CCCATCGCACG	251
CCGGTCATTGA	23
CCTCATATAGC	1563
GTAATCATGTT	271
GGTTGCTTGCA	161
TAAGCAGCAAG	405
CCATGCGTAAA	118
GGTAACGAACT	910
ATGCTCGTAGA	639
AGCTCGAGTGT	18
CGAGTAACTAG	1337
CCATGAAACAG	163
ATCGATTAAGA	87
GAAGTGCCGGG	499
TAGCGTACTAT	144
CATTACGCCAG	72
GGTTACGTGCA	588
CTTACCGCAAT	203
TACGGAAAACA	230
GACGTTCCGAC	20
CTAATAGCCAA	160
TTACCAATGGA	187
TTCGACATATA	31
ATATCGATTTA	366
AAATACGCGAC	15
AGCCGACGGCT	6
CTACGGTATTC	27
AGACCTGAACG	1260
TTACCGGATTA	66
CTTGACGGAAA	570
ACAGGTAACGC	836
GAATTCGTGAC	3
CAGCGGTACAG	4
GGTCGAGCGCC	336
GGATTGATACC	97
TACTATGCTAT	1457
GGCGGTGATAC	107
GTGCCGACATG	1406
CGTACTAATCA	159
ATCAAAGTTAC	37
GCCGGATTACC	982
CGGTATTCGCC	14
TTATTAAGAGC	314
GACTAATCGAG	50
TTCGTACGTGT	9
CACGGGGTGGC	50
CGAACGGTGAT	20
CATTGTTCGCG	14
GCAGTATCGGA	47
TTACTCGCTCG	25
CAATCACGTCC	65
TAGGCGTAAGT	131
GAATTCCGGAT	220
CGTGTACTATT	161
ATCCGGTTACG	25
CGAGCGGTGTC	1940
GCATGACGATG	1612
TGGTCGTGTAG	274
GCCGGAGTTGG	61
CGGATATGGTA	209
TAACGCGAGCA	133
GCCGGCGATCA	1
ATTAGTACCCG	7
CGACATAGGCC	120
AAACTCATTAG	36
GAATCGGTAAA	1264
AACCGCCGTCG	16
CCGGTTGGATA	148
CAGACGATTCC	31
ATCGTTTGGTT	66
AAAGCAAGTTC	418
GGTATTTACCT	478
CCGGGATCGGG	255
TACTATGCTCG	33
ATTAAACAGAT	6
GTTCGATTAAT	58
CGAATTAAGGA	851
TAAAGAAACCG	66
AGTATAATCGC	104
AAAGATGTTCG	99
TGAGCGAACTC	46
GGCGAGGATCC	2443
ATGCGGATGGG	2
GGTCATGTTTT	54
AATACGTTAAT	369
CACGCGTAAGG	358
TAAGAAATGGC	43
ACGTGTATGGG	3
CTCACGGTAGG	4
CTTTCGTGAGG	414
CTAGCGTTGGG	285
TTGTCGGCAAG	13
AAAATACGTAG	39
TTGGTGTCGAT	81
ATCCCGGCGTA	48
AACGTACGTTC	2
AGATAGCTAAA	119
CGTATGGTATG	350
TTTTACGTGTT	49
GTAATTCTATC	22
CAGCAATCCGG	73
ACCGCTTGGAT	46
CTCGGATGTAA	118
TTTAATCGGCG	9
CGGCACCATGG	123
CCTATCGAGCG	188
GGTCGCATGCT	435
TTGCTCGATTA	113
GGTCGTCTGAC	205
CGGGAGTACAT	75
CTATCGTACAG	567
TGTATTCGTTG	160
AAGAGTATCAT	18
GGATAACGCTG	76
CGATGTAGGTG	1
GGAACATGTCC	57
CGTGCGGTACA	8
ACGATAGTATA	54
GTGCGGTTACG	452
CTAGAAAACTA	19
CTTATTCGGGA	29
TAACGATAAAG	1
CTAATAGTACA	488
TGCATGACGCC	1
CGCTCGACGTG	1
GCGAACGTAGT	8
GATGTAGGTTC	181
AGAAAACGGTC	30
GTGTAGATGCC	286
TTAAGGTGTCC	22
GATATTTCGTA	27
CGCTCGTTAGG	4
CACAGATTCAA	1
ATTCAATGTAC	4
AAATTGCGATC	42
TGGATCGGAGA	500
CCCAGTAAACA	1
CTTTAACTTGC	222
TTTAGCCGATC	495
ATGTACTACGA	416
AATTAATTCGT	371
GCTATCGATTA	671
CGAAAGGAAAT	37
AGTTACGGTAG	1352
CGTAGTAGATG	6
ACGCTCGTGGC	165
TACCAAGCGGT	246
TGAACGAGCAC	2820
TGGATTAAACG	74
GAGGATCTCGT	62
ATCGCGACAGT	223
TACGCTTATAC	337
ATACGGACTTC	30
CCGCATCGTTC	347
AGCTCGACAAT	67
GGAGATAGCAG	1228
ATCTTATCGAC	88
ATTTATGCGAT	6
CTCGATTAGTG	295
TGCAAGTTCCA	1
GATAGATCGTA	374
TTCAAATATAG	36
TTTCACGTCGC	519
AGGTTACACAG	94
AGCGTATGGAC	243
GTGCGGTGGAG	101
TATAGCGAAGT	210
GCTTAGATTTC	53
ATCGTATCAAG	211
TTGGTAGAATC	450
AGCTACACCAC	107
CTGAACCTGAA	1
AATCCGCGGTA	350
CAATCTTGAGG	1
GTCAAATTGCG	92
CCTAAAGTAAA	24
CGATGCGTGTG	135
ATAACGGTATC	44
ATATCGTGAAC	70
CTAGAACGTGC	1204
TGAGTATACGC	2689
AAGTAACTAAT	29
CGCATGACTAT	265
GGGCACGTTGT	1951
ACTAAGGTGTC	47
AAATACGAGGC	329
CAAAGTCGCGG	40
GCGTAAGTTTG	15
CAGCGGTCAAG	463
CTATGCGTACA	1205
GAAATTCGAAT	386
GTATACGGTAA	2744
CGATTAGTACA	343
AAAGATTCTGT	26
GGGCTTGGTAC	17
CGGGTATCGAA	45
TGACGAGATAA	776
CCTACGCGAAC	57
GTTTAATCCCG	429
GATCGCGAATC	2
ACAGATAACAA	37
AGCATAGGTGG	141
TAATCACGTAT	38
GCGATTAAATA	95
ATCTCGACGTG	132
GATGCGTCCGA	20
AGGTAACGCTT	102
AAAATAACGTA	41
TGCTCGTAACA	76
GGTTAATTACT	190
TTTATCGGTGG	127
GATTTCGCGGT	78
CCATCACGGGG	328
GATTGCGTCCT	1375
GGGATCTCACA	84
GAGAATAAGCA	27
AGAATCGCTGA	53
GTGATAGATCG	41
AGCTTGCGGGG	138
GATAAGCCGAC	15
GAACGATAGCC	1592
ATATCGAAAGG	94
GAGATAAGCAA	354
CTGAGAGTAGC	87
AGGGACGCTGC	186
TATCATATAGC	1
ACGGTGTCGTC	90
GGATCTCGTAC	1658
GGTATCTAGGG	92
CAATTTCGCCA	2
ATCGTAACGCT	317
GACGGCCAATA	23
GATTCGACGAA	531
GACTTCGATTA	6
ATTTCGTGTTT	1
CTGACGCCGTG	5
GTGCGACATAT	1188
ACCTACGGTAT	59
GATGACTATAT	1
GTCATCGCGTA	702
GCGGTTATACT	625
AGATTTAATCG	81
TGGCTTGATTA	42
CGGATAACGAC	1
ATTTAACGAGA	42
CCTTTGGATTG	52
TTATAACGATC	1
CCTAGAAAAAT	1
AGGTTCAATCC	29
CAGTCGAGTAA	86
CAAATGTATCA	84
GGCCGTCAATG	97
GCCCAATGTCC	126
ACAGTTAATTT	3
TTTCGCAATCA	2177
CGTCGTAGCGT	220
ATCAATACGTT	461
TTCGATACCGC	15
CTTTACACGGA	94
TAAAGTCGTAC	5
TAAGAAATACA	61
CCGATGCTAGG	181
CGCTCGTTATC	264
AGTCCGACGAT	117
GTCATTCTACG	111
GGGATCGAGCT	186
CAAGTTGTTCA	52
GATCAAAATAT	7
GTTAAGTCATC	1
CTAATAACGGT	251
CATTCGAGCGC	16
TTTACGTTGGT	6
TATGCGTAGCT	1
GGTCGGAAACC	14
TAAAAACAAGA	23
TATGCTCGCTA	14
GCACGTTTGGC	1046
CGATAAACAAC	23
TATCCGGCACG	91
GGCATCGGTGA	493
ATAATCCGACT	102
GCTAGGTGGTG	36
TTAGATACCAA	567
ACATCGGCAAA	1021
CTGTTATACTT	18
ATTATCGGTGT	29
ACGCGAACGCT	2
ATAGCGGTTCG	15
CAGCGGGTGGC	154
ATATTTTACGT	58
TTATGACGAAC	13
ACCATTGTCGA	6
CTTGTACGCCA	228
GCTTCGTGATG	2
GAGGATCGAGT	143
GGTCGTCGAAG	305
CACGTAACGAA	135
AGCATGCGATC	2183
GTCGATTGAGG	409
ATCGCATCGAA	60
ATATTTGTCGA	1
CGGCACGTTCC	2
AATAACAGCTA	33
AATATACGAAG	24
CAAATCGGAGC	102
AGATGTACGAA	170
CGTACGTCGTA	91
CCAACAATTGC	187
TATACCGTACG	164
ATTCCGTCGGG	48
AATTGACGCGA	15
CCGATCGAAAA	58
TGAATCGTTTC	69
GAATCGTGTTC	35
TTATAGGCTAC	6
GCAGTATCTAT	38
GTATGTCGGCT	541
CGCGCTATACC	219
GAACGGTAAGT	7
ATCTTGTAAAG	180
TGCGACCGTAC	4
AGGTGAACATG	275
TGCATCTAGCT	378
GGTTTCGACAT	30
GCTTAGATTAC	428
GATTCATAAAA	128
ATACGTACTAC	65
GAGAAATCAAT	526
CCAGTCGTGTG	95
AGTTGTAACGC	118
GTAACGTTACG	2885
TTAGCCGATGC	109
TATCGTCAGGT	2845
TACTAACGCGT	5
GCGGCGATTAC	18
TTTATCGAGGT	83
CAACGCGGTCA	13
TGTTCGATTCA	170
ATCGATTAGAT	37
TTTCGGAAATG	101
ATAAGTTTGTC	36
GTTATGCGGTA	60
GTTACCGGAGT	55
ATTAATCAAGG	59
CCCATCAAATG	64
GTTAGCGGTCC	65
GGTCGATAGAG	1108
GTGCACCATGG	303
GGTATCGCTTG	276
CCTGTTAGGCC	257
GTGATAGTGCT	231
AGAAGTGCCGA	337
AGCTCGTGCAC	91
TTTTCTGTTCA	4
AACGGTAACTT	12
CACCAATACGG	1
ATTACGCATTC	69
AACGATAGATA	43
GCCGTCGTCAC	390
GTTAATCGTTG	419
GCGATAGCGAG	60
GACCGACGCGT	1
TGTCCGAAGCT	1
ATCGTCTCGTT	105
GCGTCGAAAGA	22
CGCGATCAAAG	483
AGGATCGCGCG	55
CGATATACGTC	349
TGCTACTACGC	279
TATCGAACGAG	40
AGCGGTACATG	174
CCAATGTGGAG	4
TTTACTCGGAT	2
TTGGGCGGTGA	186
CAAATTCGGCA	161
CACGCGATATA	658
AGATTATCGTT	95
CGATTCTAAGA	81
ATTCTGTATGT	40
CATTGACCGGT	84
TATTAATTCGT	99
ATACTTATGAC	136
TTCGTACCGTT	241
CGATGAAACCG	233
GGAATTCCGTC	2070
GCGTCGTAAGT	41
GGTTCAACGGG	2
GAGCAAGATCC	3
AACATAAGTAC	24
CGCAATCATAG	67
AAATCGTTCCA	571
GCGATTCGCCA	35
GGACTTAGTGA	14
CCGATAAACTA	47
TGGTAGAAACG	209
GTAACGTCGCG	29
GGCCGTATCAA	126
GGCACGTCGCA	800
CCCATCGCTAC	6
ATGACTAATTC	5
TTGCGGCGTAG	58
GGATTCATAAA	617
ATTGTGCGGGG	27
TATCGATGACT	1901
TACGTAAGGCC	159
CGATGTTGCAT	515
GTCGATTCGTA	29
GAGTATCGATA	3
TACGGTATCTG	164
TGGACGGAAAC	122
GATCGTTTCTG	192
GGCTACTCGTG	6
TTCAATGTAAA	9
AGACCTACTAT	634
GAGAATCGCAT	73
ACAGTTATGCG	111
GCTGACGAATG	113
GGCTAATTTGG	380
ACGTAGAATGG	13
AAATCGGAACT	5
CCTTATTAGCC	264
GTCAAGTCGCG	14
GGTGTAACGAA	1160
AATTTCGCTTA	11
ACCTCGAAAGT	129
GCCGCTGTACT	285
TAGCGTCTGTA	872
GTAACGTGTGG	5
GGGTTCATTAG	15
CGTCGGCGATT	186
CCCTACGGCTA	40
AATAGCCGGCT	4
ATGTAGTCGAG	69
CGGTAGCTTGG	589
ATCGTGACGAA	343
GATGTAACTAA	904
GATTACGAATA	60
CCAGTAGTCGA	18
GCTGTTCGATT	34
GGCTCGCTACG	38
ACGATGCGGGA	266
CCGTATCGGAA	17
ACCCTTTTAGC	1
CTCGTAAGTGG	617
CCCGATGTAGT	27
GGGTCATAACG	2
GCCGAAATCGA	140
AGCTTAGCGCT	483
TTGACCGCTGC	1092
CGAGCATTCGA	90
CGGAATAAGCC	162
CTGTTATGGTA	772
CATTCGGTGGA	20
AACTAGATAAG	85
ATCTTTGCGCG	16
GGTTACCGCCG	3
CATAGTAGTAT	182
GGCGTGATACC	169
TACGGCTACCG	27
CTCGTGAACCT	227
TAACCGATCTC	20
GCTACCGGATG	198
TAAAATCATAG	106
ACATTCGCATC	2
CTGACTACACA	297
CATAATCGCAT	4019
ATTCAATAACG	56
CAGATTGGCTT	144
AGACGCAAGAT	103
CATCGTCAACT	52
AAGCAACTGCA	28
AAACCGTAATT	3
CTGAACGCTCC	721
CTACGCGTCTT	443
TGCTCGATAGT	9
AGTAACGAAGC	112
GCGAACATAAC	563
CGTTCGTACCC	75
AAACGTCGTAC	28
GCGCTAAACTT	69
TGATAGCGTAC	1685
GTATTCGGGAG	30
CGAATCACGTA	126
TGGTGTACCTG	35
CCCCGTTGTTA	746
CTAGCGTGCGC	35
GATCGAAAGTT	5
ATTGAACGTGA	83
CTGGTTCATTA	377
TGAAAGTTCGA	8
GTCGTCGTGTA	497
CTCGAGCGAAT	50
CATGAGACGAA	49
GATAAAACAAA	161
TGAAGTTTGCG	14
ACCGCTCTCGA	75
GCGAAAACTCG	262
GACGGCTACGG	24
AATACGCTTAT	25
GATACTTATAC	250
TTCTAAGCGTG	48
CATTAGTACAT	717
CGATTCAATTG	20
GGAATAAAGGC	52
TTGATCGCATT	1
GAACGGTCCGA	104
CCCAATAGGTG	84
CCTTATGGTTG	20
GTAGCGAGTAA	5
TGCATGTCGAC	149
ACCAGAAAAAT	64
GTTATCGACTA	279
AAATCATGTCC	9
GATAACGAGCT	447
GGTAATCTTAG	13
GACAATTGCCC	74
ATTCGTCGCGC	12
GGGATATACGG	346
CAAATTGGTAA	92
TTAACGGTAGC	124
CCAATTTAACG	34
CTATCGACTAC	534
TACGCGGTGGC	8
ATGCTATCGCT	296
GCTCCGTCGAC	148
CGTAACAGCAA	1891
ATTGATCATAG	126
AAGGTTTATTC	657
GCGATAAAGTA	4
CCTATGGTGGA	75
ACCGGACGTTA	52
AACCGAATCAA	94
CTTGTTCACGT	60
AGGAAATTCTA	171
GTAACGTTAGC	117
CCGAGTAATGC	113
TAGGATCTAGG	124
CATCACGATTC	5
AATAGCGTGGA	33
TTTCGCATAGA	640
CAATCGTGGAC	2
GGGTAACGTAA	5
CGAGATACTAT	1
TATTCTCGGCG	5
TTCTCGATTCA	89
GCTATCGGACG	20
CCATTATGTAA	51
TGTGACGGACA	889
AGCGAGGATCC	304
AATACTTAGCC	82
CCGAACGTAGT	9868
TTAGACGCTAT	46
CAATACGGCGT	84
GCTACCGTGAT	160
TGACGCATCGT	402
GTAACGCATCG	108
AGTAGCGGTGG	401
GCATTCTGACT	110
GCGGCAAGTAA	41
TATCTCGAGCT	2525
ATTTGTCGTCC	2938
GGCTTGTTAGA	179
AATCGTAATGC	17
CGAAATCGATG	32
CAATTATTCGA	2
CTGGTCGAAGC	100
ATCCGACTATT	576
CGCGGTGATCG	167
GTCAGCCGCAA	3
TGTCGACGAAA	674
GCCGGCTTGTA	91
CTTAATCGAAT	3
CAATGTACCCG	744
GCTTCTAACAA	34
AGACGCAACTG	88
CCTCTCGAGGT	32
AGTCCGAATGG	80
TTTCTTGGACT	1
CACATCACGGC	9
TTTCGAGTAGG	242
GAAAACGAGAT	84
CACCGATAGTC	60
AACCGAATGGG	189
GTATAACAAAG	10
ATTAGGATCGG	39
GTAGTATCAAC	12
CAATCGACGGC	136
CAATTTATGTC	4
GCGTTTATCCG	45
TAGAACGTTAG	54
ATGTTGCGAAA	930
CCATAATCGAC	23
AAATGGACTTG	229
GGGTAGCGTGT	74
TTTACACGTAG	27
CGATTCGGTTC	149
ACATATGCGTG	98
GCGACACCGAT	170
CAAGTCGCGAG	366
AGTAACGCCGT	32
CAGTGCCGACC	130
TTCAATGTACG	246
CGGATATTCCT	138
CTGCGAAATAC	182
AAGTCAAACAA	93
GTAGCGCTATA	73
GAACTATAAAC	19
GGACGATAACA	203
CGGAAACCGTC	397
GTGTTCATCGC	331
ACCTATCGGAT	221
CACGCGTACTT	8
GACCGTCGGAG	112
GACTTAGGATC	42
GCGTTATACTA	733
GCTTACGAGGT	62
CGGATTACCGC	95
GCAGTTAAGGT	26
ATAATCCCGGC	105
ATAGGTAGGTC	21
ATTATTACCGC	368
GGACGAATCGT	1
TAGATTACGTC	186
GTCGAGCAACG	92
GATGTTCAATC	67
GGCGTGACCGA	63
CCATGAAACGA	41
GCCGCATCGCT	57
GCAGTTATGAA	3714
TGGACTCGTGT	7
CGACGAGATAT	31
TTCATAAAGGA	163
CTCACGTACGT	212
GAACGTGAGGG	185
ATTTTCGGCAT	4
GGTCGTCTATC	226
CCGCCGGTAGC	229
CTTCGTGGTCA	742
GGAATGCGGAT	201
CATCGGGTACA	131
ATGGCTTGGAA	39
CTTGCGGTGGA	52
TACGGGGCGTA	106
ACCTAGTATCG	10
TTTGATCGCAA	9
AGCGTCAATAA	336
CCGAGATGTTT	367
AAATTGGACGA	42
TATGCTACTAA	261
AACGGTAGTCA	614
GACCTAGTAGT	77
GAAAGTGTACC	103
CCGACTGAACC	282
AAGACCGAATG	71
ACTGCGACTAA	119
CACCATGCGCG	46
CAGTATCGGAC	12
CGGCCATCGAC	67
CCTGCGTAAAC	1290
TATTTACGAGA	39
ACAGACGCTAT	17
GATCTCTCGTG	4
TGTTCGATGAA	229
GGTTGCGATTG	2370
CATTCTGTTTA	45
AATTGGTCGTA	52
CATGGGGTTAA	482
GCCGAAGGTGA	1401
CGTGGTATCCT	479
AACATCACGAG	106
AGAAACGTGCG	28
CAGCGTGTATT	28
GGTTAATTCGT	77
CCGCATAGGTG	110
GTTGCGACTAT	153
CGTAGATCGTT	72
TAGCTAAGAGT	362
CAAGATATTTA	670
CTTCTACGAAG	245
AACGGTATCCT	724
CACTATAAGCA	1
ACCCGTAAGCG	4
ACATGTTCACG	13
TAGTTGAACGG	13
GCTCAACGGGG	78
GACCCGTGAGG	26
AGTCCGAAAAC	154
CCGCTGTTAGA	343
AAAACAGATCG	36
TAGTACGCAAC	1477
TATATCGTCAA	90
CGGTTGTTTAG	495
GATGCGAACCT	704
GCCCGTCGGAC	4
CTACTATCGAG	479
CTAAGGTTATG	127
CTTTCTGGGCA	222
CGAAATAAGTT	8
GCGCCGGTAGT	7
CCTAAACGTTG	38
CTGTACGAACC	375
ATCGAAAAAAT	7
TGACGCTTGTT	6
CTACGCATGCG	101
GTACCCGACCC	207
AATCGTGTTAG	24
CGTCACGGAAA	315
GTAGCGTGATC	248
AGGATAATCGT	1628
CGGCTACGCGT	267
TAGCCGAAGTG	131
TTCGACTAACG	78
TGACGAAAGGC	58
ATCGCTATAGA	76
GTGACTATAAT	1
TGTTTAGCCTT	37
GGGCTAAACGG	2
AGATAGTACCG	12
GGAGACCGATC	8
AGTATCGCATT	182
AGACGTACAAT	10
TGCGTAAGTCC	38
GAGCATGTTCA	2
CTTTCTATGCG	5
CTCGATACCGC	151
ATATTCGAGTC	82
CGTCGATAGAG	24
GAAATTCGTTC	1494
CCTATCGGAGT	56
TTACCGGAGTA	475
CATGACGACTA	73
GTTCATACGAG	11
ATCTTAGATTC	43
ACCGCATGACA	840
ATTCGTCGCGT	65
AAGTCGGCATC	89
ACGGCTTGTCC	96
GTTAGCGCCAA	41
CAGTTCGAGTA	18
CTCGCGACAAT	235
CGGATAAGGTT	1
AAGCAGCGTGC	31
TGCATGTCCCG	27
TGCTACGAAAG	2
CGATTTCGTAC	1
TAGGATAAGTC	139
CGTAAACGAAT	122
ACCGTCGTTTC	469
CCGGACGTCCT	722
CCCGTTACGTT	158
TGCATCGCTGC	479
ACGTTTCGTGT	2
ATTATTAGTAC	22
CTTAACGTCAA	1
GTAGTCGATGT	103
TGACTACACCT	123
GCTCGAAGCGG	36
GTACGTTGGTG	28
GGTCGTTATGG	1701
TAACGGGATAG	129
CGGCGTATGGA	222
CAACGTAGCCA	1444
AAGTAACAAGG	244
CTAATAAGCAT	1017
ACCTAGAAACG	44
TGTCGTCGACA	124
ATCGGGATTGC	83
TTGCATAGTAT	68
TAGCTAAACTA	43
AATGTCCCGCG	53
AATCGCGATTG	45
GACTTCGACAG	89
TTGTGCAAGTA	481
ATTGTCGATAC	3
GGACTCGTATC	56
CGGACGATACA	2
GACTTATCGAA	104
TTCGAACGAAA	134
GGGACGCGTAG	4
AAATATAGCAG	101
CTCGACTACGA	106
ATCCTAGTAAA	39
AATTATCGGAT	3
TTCGGAATAAG	103
ACATTGGTAAG	5
CTCACGGAACG	212
CAATAAGTTGG	17
ATGCGCTGAAC	23
TGTAGTCAATC	206
GACGATCGATA	6
CTAATCGAAAA	8
GGTAGTAACAG	35
GTCGTCGTGAG	3
TATAGCTAACC	110
TTTATGTCGAA	35
CATACGTAATT	89
GCGCGAGCTAA	1551
CCTCGGATGGA	158
ATGATCATAGA	1
CACCACGTTAG	51
AATCGACTATT	1381
CGTGCGACTGC	421
TACTTATAAAG	18
AGATACCGGAG	4
ATCTCGTCACT	216
AGATTGCGCGA	959
AGATTCTATGC	24
CCCGTTATCCG	212
CGGGTATCAGG	472
GTAGCGAGGAT	782
CCGACGTAAGA	4496
CCGTAAAGATT	208
CGTTTCTGTAA	28
ATTGGTTAATC	256
GTGTCGAGTCA	18
TTTGCGGATGA	2
GGAGCCTAAAC	41
AATCGCAAGTA	11
TTGGCTTACCA	25
CTGAACGGTCA	5464
TGGATTCTAAA	52
TTACGTCACCC	312
TTTCGCGGTAG	34
ACTAACCGTTC	60
CGATCGGAGAT	10
CTGTCCGTCAA	9
GCACGCGATAT	44
CCAATAAACGT	51
TGTGTTGGACG	21
AGAGTAGCGCA	195
CTGGGGTGGAG	4
TGGCGGTTACA	129
CCTTATAACGC	4
CTTGACCGCAC	15
CTGTTAGGCAG	73
GCATTGCCCAT	121
ATGACGAATGG	4891
TGCGATTAGAC	122
ACGAATAAATC	231
AGCGAAGGTGT	327
TAGGTTATGCG	401
TGGGCTAGGGG	80
CTTCGACGAAA	12
GTTTCGGGGCA	340
TAACGGTGTAG	134
CGGTAGCTACA	235
TAAACGGTAAT	5
CGTTGGTTCAC	206
GTTATAACGCA	13
GGTAGATTGTC	441
AAACTTATAGA	2
CTTGGAAATTC	44
GACCGCTTACA	174
CCTAATTCGGT	72
GGTAAAGTGCT	404
CAATAGCGAAT	1439
GCACCCTAGTA	47
TTTATCGCGAG	36
ACACCAATGTG	73
GTCGTATGTAA	11
CCCGGCGTAGT	36
AGGTGTCGGCA	2
AAGAATCGAGC	11
GCTCTCGTACC	18
GGCGACTTATG	4537
GATCGCTTGAG	33
TTGAACGATAA	67
TAGACGTAGCG	49
CGCGGTCATGT	32
GATGACTAAAA	64
GTAAAGTAATC	133
GTTATAAAGCA	2649
GTTAGCTAACC	1623
AACGGCACGTC	153
AACTTATCGTG	244
TTGCCGAACGG	134
CAACGAATCGG	730
CGGGATTGGTC	4
CCTAAAGTTTG	102
GTCGTTTCACC	142
TATCAATCGGT	5
TGTTATTAGCT	356
GAAGTTGATCA	12
GCTATCGACTA	395
CGATCATAAGG	3
GCACCACGTTC	614
AAGGACGTGGC	46
TGCGATTAGGC	89
CTTTGACGAGG	75
CGGGTATGGAC	5
CCGATGCGGCA	317
GAGAATCGACG	255
GCCCGTAGTAA	43
GGATGTATGTC	713
CAGCGTGTAAC	204
CTTGCGAAGTT	125
GATTCGCGATC	45
TAGGACGTGAA	954
CGCTATTCGAT	18
TAGTTCGCGTA	2
CCGTAGCGCGA	1
AACTGGTAAGT	42
CGTGTGGAGGT	959
CGTGTAGGTAA	17
ACACGAGAAAT	1
ATAAGTCATAA	34
CTCGCGAAAGG	49
TGTTCGTAATG	29
TGCAAGATCGG	15
CAGTTCGATTT	177
AGTTGTTCGTT	206
AAGTTATGACG	6
AACGTTTAAAA	39
CCTCGACTATA	39
ATACTACGGGG	46
AGCTAATCGTT	534
AAACTCGTTCG	2
GTGTCGAATGC	482
CGGCAAGTCAT	171
GAGTATCAAGC	56
ACGGCGACTTC	17
GCTGACGACGG	31
AACATGCGGGG	70
TTTCGACTTCG	144
GCTAAGGACGT	275
CCTAGTCATGG	118
AGACGACTTCC	9
GTACGTTAGCT	89
TGGATTGTACT	5
AACGGCGTAAG	23
GGTTACGTTCG	69
GTGGTAAGTAC	106
GAAAATACGTA	4
GACGTGAGGAG	206
CGCAGCGTAGC	933
AAATATTTACG	8
GCGAACGTTGG	160
CGTTACGTCAC	1324
CTCATATGCGT	88
TAGGACGGTAC	13
GCAGGTAACGC	115
TTCACGTTTGT	3290
TGAATCGGAGG	109
ACGCAACGTAC	45
GTATAAACGTA	51
GTAATGCGCTA	1014
ACGTTCCGACA	44
GCGATCAAATC	1
CATTTCGGTTA	233
TGTTCGACTGC	4
CTGTGCGGCAT	249
CATGACGGCGG	5
ACGGTAGTAAC	1
GTAACTTATTA	77
ATGATTAGATC	293
AGATTTAGCTT	482
GCATCAAGTTA	1630
CGACCCAATGT	214
CATGTCGGCAT	407
CACGCGTAGCC	19
GCGTCAAACAG	51
ATTGCGGCATC	46
ATAAATCGTAT	8
GATCGGAAGTG	1
CGGTGGACGAT	1
CAAATTCGCGG	84
CGTTATACCAA	178
TACATTCTGTG	877
TGTCGTGCGAC	10
CGACGTTTCGC	137
CTTTCGTCGAG	59
CAATCACGATC	167
ATGCGGGTCAT	105
CGACTTACGTA	140
TAGAATCGCGC	107
GTGAATCAAGC	161
GTCTCGACGCA	62
GCGGTAAGCCG	49
GTTCCGGAGCT	1114
CGCTATAGATC	797
GATCATAGTGC	1
GAGAAACTCTA	18
CAACAAGTCAT	292
CGCATGCGGTA	47
CCAAGCGTAGC	11
GCCGAATGGCT	114
CCTCCGACTGG	557
CGTCTCGGCGA	8
AGCGTCAATCC	197
TTCAAAGTCGG	19
CTGACATGTTC	9
TAGAACGGCTA	149
CCTTCGCATAC	217
TTGACCGGCAC	1189
CCTTTTAACGC	277
CGGCAAGTCGC	525
ATGTTTGCGGC	75
TGCGACCGTTG	1
AGCCTTACTCC	816
TAGGTTAGCCT	21
GGGTGCGGCAG	24
CGGTTACACCT	34
CTGTTCAATTA	8
CTCTTCGACTG	14
ACTCGTGACTA	1
CGAGCGGTGGA	507
AATTCTCGCGT	109
GTTCGCGTAAA	67
TGAGACCGCAC	88
CGTAGCGGTTG	72
GGTGCGAATTC	46
CGAACGGCTAG	20
CGAATAAAATC	312
GATTATCGTTT	1
GCTAATACGCC	2564
TTGCGACCCAT	48
GTCACGATATT	95
TATCGGAGCGC	416
GCGATTGATCA	232
CTACTATGGGG	32
GATTCGAGGAG	372
TTTTCATAGAT	103
CCCGCGTCAAT	34
AACTAATAGAT	7
AATTGACCGCC	317
ACTAAAACGAA	466
AAGCCGATCAT	41
TTATTCGGAGA	169
CAATAGTTCGT	43
CGATTAAGGAG	336
TTCGAATAAGT	428
ACCCGATCACC	554
CAGCGTTCGCC	221
TGTTTAGTAGC	220
CTTGGACGTTC	559
TGGATCGAGTG	273
GATTGTCGAGC	612
ATCTCTCGTGG	16
GAAACGTGGCG	21
CGCGATATACC	48
ACGCGTATGGA	136
AAATGTCCGAC	174
GCGACACTATA	515
GAGTACGAAAG	11
CCTATATGCGA	459
TAACGTAAAGC	255
ACCGTAAGCAG	320
GATAGCCGGAG	10
GGGTAGTAATC	256
GTTCGCTTGAG	655
CTTCGCTTAGG	146
GGGCAAGATAT	342
GTGACCGGTCA	266
CGAGCGAGACT	12
CCCGGCAAATA	198
TAAAATACGCA	1407
ATATTTGCGCG	8
CGACTACGCAC	44
GACGGAAATTG	842
AGCCGATACCG	125
AACTGGCGGTA	202
AGACGCTAATT	114
TTTTCGCGATC	2
AGCATCGTACT	123
AAGATTGACAT	254
GACTAAGGTGT	54
TATCGACTTAT	246
ACGACGACAAT	119
CTTGCGGTATC	113
TGGCATGAAGA	125
TTGGACGTTTG	3
CGTCGACTGAA	395
TAGGTAGCGCC	551
CAGATTGGGCA	78
AACGTCGAGGA	1
CTACCGCTGTA	63
TTAGGTAATCG	215
AATGGCGCTGC	425
CACATCGGACA	202
AGTATCCGCGG	67
TTTTGACGCTA	2
AATGTACCGGT	19
GGGTACATTGT	8
AATCTTGTCCC	157
CTATACGGACA	1271
TGTGCCGACGC	1
AAAACAAGTCC	193
AGTAGCCGGGA	65
TAGAAAAAACC	212
ATAGCGAGATA	241
GGTACAATTGG	176
CGATCATAACC	4
ATCCCGCATAG	17
TGACGCCGTGG	65
CTCGATATACC	729
GTCGGAATAAC	124
AAGCTGTTAGC	12
CACGATCGACA	356
GACGAGCTACT	302
GACATGCGGAC	5
TGACGGCACCC	429
ATCAAACTAGG	124
GGGTATCGTCC	23
GTAAACGTAGC	8224
GCAAGTTAATG	1015
TAGTTCCGGGA	112
GCGGGATAGTT	437
GGACCCGTTCC	266
GTTTTACGGTC	1267
GGGTTCGAACG	50
TGGACGATTAG	128
GTTACGAGCGG	3
CACGCGCTACA	113
GCCTGAACGAA	558
CAGGTAACATC	5
GAGACGCTTAG	86
GATGCGGCGAA	40
CTTAAGTGTAG	132
TATCGTAACTT	44
TAATAGTCGGA	238
GGGGCATGCTC	316
CAGCGTAGCGG	63
GCTTGCGAAGT	131
GTCGTGCGCTA	127
TGCGGTAGCTT	3617
AAATTGGTTGC	102
TGCAGCGTGGC	43
AAAACAGATTG	151
ATGCGATCGGG	7
GTTAGACAAAG	4
GGGGATTAGCT	1
TGGGCGTGCAC	333
CGGTGGACGGC	4
AACAAAGTCGC	7
GTCATCGGAGT	15
GGGTTACCAAA	14
CGTAACGGGCG	38
CGCTTGTCGAG	40
TATGCTCGTCG	294
AACACGTATCC	653
GTGCGGATGAC	155
TGTGAACGCTC	25
CATTTCGCCAC	200
GATTCGAGTCA	78
CCGAACGATGC	35
CTATACTATCG	1
GATCAAGTTCC	78
TTAACGATTTA	850
ACCTCTCGGAT	21
TATTAGCGAGT	36
GTCATATACGG	109
TGATAGTAACA	3540
CAACTATCGAT	25
TGCGAAAGTAC	261
AGACCTCGATG	3
CATTGACGGCT	143
CCGTCGTAGCC	758
TACGGAAATCG	179
ATTTGTCGTTG	112
CTTACTACGAA	36
GTAGTATCCGC	180
CTGACGCGGTC	4
AAGCAAGTCGT	7
TTATGCGATCC	79
AATAAACACGG	8
AACCGAACCTT	135
GAACATATAGG	56
GTTGGATAACA	65
CCTGCGATATA	4638
ATCTATAAAGA	31
CTCATACGGTA	351
ACGGCTAAAGT	3
AGGTTTCGTCG	4
GGTCATTCGGA	337
GACTAATTTAG	122
GTTCGTTATAG	63
GCTATAGCGCA	36
ATTGCGAAGCT	332
GAAACAAAATC	75
CAGCGGGTAAT	1918
GTCTTGTTAGA	24
GGCTACGAGAA	109
CTTACACGCCG	89
CCGGGATCGAT	8
CGACGCTAATG	7
ACTAACTTAGA	62
GTTCGAACCTG	74
GCCCGTTACGG	223
CGTAACGGTGC	129
GCCGGCGAACT	1
ACGGTAGCCGG	61
GCAGGATCGAG	21
TAAATCGCGAC	3
AGATTAAAACG	106
GGGTCATTCGT	1801
CCCGTACTATC	57
CCCATCGGCTA	80
CGCATTTAAAT	87
AGCACGTCAAA	29
GGATTCGCTAG	240
TTAGGACGCCG	7
CGGCTAACGCC	138
GTTTCTAAAAT	2017
GGCGAACCTGA	319
CGGCGTAACGA	467
ATTTTAACGCG	12
ATTACTATACG	24
CTTTACACGCG	7
CCTAATTTAGC	15
CCAGTACCGCT	276
TTGTGGACTCG	57
CGTATGTCGGG	482
TGCGATAAGAA	37
AAAATCTTGAT	9
AGCTTACACCT	363
AGACGACGCGT	1
GAAAACTCGCC	16
GGCGAATCGAC	5
ACCAATAGTTG	953
GTTTCGGCAAG	1
GATTCTGACAA	1
AAGTCATACGG	615
GGGCGTGCACA	145
AACTATATCGG	38
GGTTCGACGTG	57
GTTCGAACTCA	278
CTAGTCGACGG	22
CCGACGGCATG	29
AGAATCACGTA	32
ACACGGGGCGT	7
AGCACGTCGGA	250
AGCGAGCACGT	62
TAAACTAATGA	74
GTTGAACGCTG	2
TGGTCGCGAAT	2090
GGTCAAATACT	70
AATGCGTCGTC	137
GGACGTTCGCA	364
TATCGGCACCT	5
CTACGCACGTT	1313
ACACCGATCAC	41
CCTGCGATCTA	3
TTATACTAAAG	39
GTCTCTCGAGT	717
CTAACGACCCG	20
CGGGATAAGGG	1
ATTGTCGTACA	71
AACGCCGGTTA	83
ATGGTACAAAA	20
TTGGTGGACCC	29
CGACGAAATCG	1
GCGAACCTGAC	293
CGTTACCGTGG	6
CCTATTCTGTA	1606
GGATCGAAGCT	107
AAATAAACGTC	48
GTGGTATTGCG	176
CTTAATCCCGC	158
AAGTTGTACCT	2256
AGGTTACACGA	191
TTATCGGTTAA	15
CAAGCGTACAA	1
GCCATCGGCCA	11
GACTACGCGAC	17
GCATACCAAAA	319
GAAGCGGTGGC	37
CGTCGTCGACT	51
CCGGTCAATAA	14
GATATGGACCT	51
ATATTCGTCCT	193
CGCTACCGGAT	1
GCTACGAGCTA	335
GTTCGTCGACG	88
CCTCGATAGCA	5135
CGAGAATCGCT	8
TGCTCGATTAG	2
CGGAACGATAC	112
CTGCGATCTCA	70
CGGGTAGTACC	237
CGGGATCGTTC	12
CGCTTGGTAGT	47
CGCATTCGGGA	288
ACGCGACTACA	16
TTACGTGGACT	181
GTTGGTATTGC	40
ATAAGCCGGGC	1
CAACGAAAACT	403
CTACGAGAAAT	149
AGAACGATCAT	346
CCATAACGCGT	31
CTCGCTCGAAG	39
GCGGTTGATCG	27
CCGTGACGCAC	741
AAGATATACGC	15
GCTTTCGCTAA	11
GGCGGTAGCGA	52
CTCGGCTACTA	79
AGACCTAGCTT	1315
CCCTAGCGAGA	37
CTTTTTCGATG	747
ACCGACGATGC	19
CAACGCCGTGA	442
CAGTAACGAAA	26
AGCGCAAGATG	8
TACTGCGTAAA	9
CGTCGGACGAG	4
GTCATAAAACT	348
TGGTAACGCGA	2
GGACGGTCAAC	81
GACCCGACTTA	95
AATCCGGTATC	344
TATGCGACATG	747
TGAATGCGGGT	864
TTATGGACTTA	80
TTCACGGCTAA	89
ACGATTCGTGG	203
TGCTACTCGTG	3
CGAGCATTTCG	25
AACAAATCGGT	192
ATAGTTAATCG	41
CTGGTAACGGG	53
TGATAGCCGGC	26
TGGTAGTCATG	1
GATCGTTGGAA	42
TGATCGTAGCG	69
GACTTAGGTGT	524
TATCGTTGGAT	497
AGCGGGTAACG	1
CGACGTGTTTA	19
GACTAACGAGC	29
CCGAGAAATCA	290
CACAACACGTT	379
TACCGTTACCT	663
AATCGCTTGTT	453
GGATAGCCGCG	3
GTTGTAACAAA	140
TTCGCTATCGG	41
GCAAAGTTACC	2893
AACATAAGTGA	133
GCGTACGTGAA	9
CATAGTACCGC	452
AGACGCTACCG	17
GTAAACGTGTA	420
AAGTATCAAAG	26
CGGAACGTAAG	168
TATCGGGATAG	1038
CAGATAACGGT	28
CTATAAGGACC	526
CGTAATCATAG	247
TTATCCGTCAA	100
GCCGGCTTATG	754
ATCGGTTACAC	2230
CGTAATCGCTG	4
AGATGCGTCTA	86
GCCGGCTAATC	331
ATATCGCTGTT	332
AATCCGGTTGG	107
GCTTTCGCCAC	145
CCTAGGTCTGA	168
CGTTAGCTAAG	9
GGTCGGATTCA	92
CCCGTGACCCG	40
CTAGTGCTTCG	44
GGTCGGCTAAA	311
CAACCGACTTG	1573
GACGGACGTTG	211
GGTTGTAACGA	399
AATCATGTTCG	127
ATCGCGACTGC	43
GCAGTTGGTCA	39
TTCGTACTGCA	1
TGGACGTCGCG	30
ACGTCCGACCG	37
GAAGCGTATGT	56
GTTGGTAAAGC	254
CAATAAAGCAA	101
CGCTGTATCGC	57
GCTAAAGGACG	157
CCGGATTCGGG	134
TAGCGACCCAT	30
AACGGTGGTCA	111
GCCTGCGTATG	430
CGATAGCGTGG	16
AAGTTGTTATC	32
GAAAATCGTGA	4
CAGACGATCAA	236
AAGCCGCATAC	23
AGTTCGAAGTT	1
CCAAGATTAAA	108
TGCTATAAAGT	452
CAATCGTCTAT	778
GACTACGAGCG	4
ATATTCGGGTT	26
CTTGACCGGCA	58
ATGAAACGTAA	144
CTCGGCAAACA	3136
TTAGCGATAGC	65
GTCAACGAATT	20
GCACGTCAAAG	74
CATTCTCGTCA	48
AAAATACGTCC	5
TGCGCTAAAAT	62
TGATTACTACC	225
TATATCAATAG	57
ACGGCAGTTGA	120
GCCTGCGTCTA	1455
AACCGATAAAC	172
GAAATTCTCGT	114
TTTATTCGCGC	352
ATGCTCACGGT	633
CCTCGATTCCG	6
GACGCATCACG	26
TTATGCGTGAT	224
TGCTATCAATT	89
CGTCAATCGGC	929
GTGGACGCCGT	108
GTGCGAAAGGC	34
ACTAATCATGT	2
TACGCATGAGA	119
GAGCGATTTAC	111
CCAGAAAGATC	807
GGATGTTCGTA	3
TAGAAAACCGT	174
ATTTACGTCGT	26
TTAAGTCGATT	82
CACTTATGCTT	104
TAATAGTACGT	2
TTATTACGGTG	280
TGTAGTCGTCG	87
CGGCTACACCT	1128
CGCTTATGGTT	8
CCGAAAGATTG	36
CGTAAACGGGA	419
CTAAGGTTAGA	489
ACGACGATGAA	106
ACGATAATCCA	1
GTTTAATCACG	83
TTTTACGTCAG	47
GGTGATCGTTA	92
CTTAATTTGCG	26
CGTTACGGTGT	40
GTCACGCCAAC	212
TACCGTTCCGC	1132
GCTAAAAAAAC	28
GTAACGTGATG	196
GTTAGCGTCGC	30
TATCGATAACA	157
AATTTACGCCG	22
AACTCGTTGTA	142
CAGTTCGCGTA	1
TAGATTGTTCC	22
TGAACGTACGA	305
ACAAAGTTGTT	98
CTTACGGCTTA	556
TAACGCTCCGA	1268
CACGCGTATCG	4
GTTCGTGCAAG	25
CTTCTATGGGG	167
GGGTACATGCT	414
GGATCTCGGAT	191
CTGGGCGTAGC	8
AACCGCTGACT	332
TTATAGCTTGT	2
ATGCGGTTGTA	96
CAACCGAACCT	554
TTTGATCGGGC	258
GCGATCATGGG	96
CTCTCGGAACC	77
GGACGCTTACT	162
TAATCACGTTG	55
CTTTGCGACAT	21
GGGTTAGCGTT	1
ACGGCAAATCG	408
TACGTTAAGGC	864
TAGATCGTATC	369
GTTGCATCGGA	634
ATCGCTTAGCT	299
ACAGATTGACG	56
CGGAACGATGT	268
GCTAACTTACG	648
AGATTACGTAC	971
GACGACGTCGT	185
AAAACTCATCG	35
GTATCGACGGC	2
CATATGCTTGC	123
CAACAACGGCT	39
ACTAACAATTG	207
GGCTTAGGCAG	30
GGGTGCGCTAG	20
TGGACCTATTC	211
GACTTACTATC	639
ATTATGGTACA	1
AACCGCTCGAA	39
TTGGTAACAGC	2
TAAGGAAACTC	407
TTGCGGAGACC	45
TGAATCGATTG	162
AGGTTCCGGTT	247
TGAACGCAAGA	11
GCAAGTTTGTC	356
ACTGGTCGGAC	26
TTATACTTAGG	169
GGTATGGTTAC	135
CTTTTCGTACT	4
AGCGGTTCCGC	66
TTGTCGGACGC	1
GACGTGAACGT	7
TTTTACTCGGC	70
GATTCCGGCTT	41
CTACTATCTGC	9
CGACTTACGAG	13
CTGACGATACT	5283
TATGCGAATTA	725
GCCGATCGTTG	77
ATCGGATATGC	32
CAGTCGTTCGC	24
AATGTAAACGA	3
TTACCGTAGAT	359
TAAAAACAGAG	201
TTTCGCTAACA	2836
AACGTTCCGGT	837
CGTCCGACGTA	18
CGTCTGGTATG	153
AGCCGTAGCCG	73
GAGCGGTGCGA	264
CGCGATAAAAG	20
CAGCCGCTTAG	16
CTTTTTAACGG	28
CGGATTGATGA	75
CTATGGTGTAA	2
GGCTTGTTATA	1
GGTAAGCATTC	718
GGGTAGCCGCT	468
GAACGTCGAGC	76
ACGTAAAGTGG	88
AAGTACCGGCG	4
GGCAGTTGGTG	416
TAAGTATACCA	149
TAGTTGTACTG	13
CTTCGATGAAG	122
GCTAAAAATCA	362
ACGGCCAATTG	104
ACTCGCGAACT	314
TAGTATAAACG	101
AGATCGAATGC	64
CTTCATCGGAC	2906
ATTCATTAGAT	74
CGAATCTTTAA	59
CCAGTCGGCAT	1016
AACGCTCGCGC	17
ATCGCTGACGA	32
ATTGATCGCTT	81
AAAACGTGTTA	379
CGTGGTATTTA	61
CGCGTCACTTA	16
GACGTCCGACC	71
CGTGGACGCAA	574
CTGGTTACGTT	186
AGGTCGATTCA	56
AATTCGAAAAT	1
CGATGACCGCT	478
GTAATTCGGCT	289
GGAGTCAATGG	99
ATTGGTGGAGC	104
GACGAGATGGA	53
CCCGTACCGTC	804
AAGCGTCGTGG	128
TTTCGACGGTC	36
TAAGGACGGCG	91
CTATCGGACGT	152
CGTTTCATTAT	220
AGGTCGCAACG	21
TTTATGACGAG	11
CGAATCACGTC	1
CCGGACGCGCT	6
TAACAAAGTAC	20
TTCCCGGCAAG	47
CTATCTCGAGC	1
TAATACGCGCG	2
TAGTTACCGTG	11
GTTATGACGAT	60
AGCGGGATTGA	583
CACGGACGTTA	255
AACGTCGTGAA	6
TTTCGGAGCGA	4
CCCTACGGTCC	7
GACGACTTAGT	84
ACCGTTATAGG	79
CATAGATCGAG	602
ACGCGAAGGTT	1
CTGGTAAAGTC	152
AGTTGGACCTA	130
CTAGAAACGAT	125
AACATATAGCA	39
GAAATCACGAA	72
ACTTCTAATGA	8
AGTAATCCCGC	197
CTGGGCGTAAA	317
TTGCGGTAATC	352
ATTCTATAGGC	9
TGTGTTTAACC	1
TAACGACGGCT	10
CGCGAGTACGC	158
TGATCGTGACC	908
ACGCATCGCAA	688
CCTAGCGTCTG	397
TTAGCCACCAA	260
CTTGGTAGCGG	73
GATCGACGAGA	20
CACGGGGTTGT	378
CAGATAAGAAT	185
TAAGAATCGGT	2299
CGGTTACGCTG	17
CGGCAGTACGA	110
ATCGGATTGTG	179
GGAATTGGTTC	116
ACCGCTGTTCC	1
CTTAAGGTTCG	1
ATCCTATCTCG	1
ACGTCCGACGA	5
TAGCGGTGAAC	80
AGCGAATGGGA	32
AGTCGTCGTAC	116
ACGTAGCGTTG	34
CTTCATCGTAC	119
CTGCATGTTTA	33
TAGCCGGATAG	10
GGATTAGGATC	243
TAAACTCGCTA	873
AGTCGACGATT	3238
ACCGCTTATGC	35
GGCGACTTATA	313
GGGTCAACTAT	3
GTAGGTTTAGC	37
CAAAGTGTAAA	470
CCTAATAGGTA	457
AAGCGGTCCGT	1
TTGGACGAAGA	51
CTTACACGTCC	121
CGGGTATGGGA	1170
GAGTGTACTTA	102
CGAACTCGCTT	770
CACGCTTGCAT	248
ACTAATACGCG	11
CGATGTTCAAC	21
CTCCGTCAGGT	478
GTAAGTTACAC	73
AAGTTAAGTGC	160
CTTATCGCGAT	520
TGAACGTGACG	111
CTTGATAGAGG	2
GTACTGCGAAG	24
GACGTAGTCGT	181
GTCGTTAGGGG	17
CTCGACGTAAC	502
TGCGACCATGG	123
GATACCGTTAG	1
GACCGAAATAC	418
CGCGTCGACAG	12
TATGCGTGTTA	482
CATCGAGCGCG	5
TTTAGCGAAGA	61
AGTAGATTCGG	116
CTAATAACCGC	23
GCTCGTGATAC	140
AGCATTCTCGC	44
GCGAGTAGTAA	22
GTTAACGACGA	67
GCAGTATCCTA	164
CCTATAGCAAC	4610
TAGTTCCAATG	64
TACGCGAGCTA	2804
GCGCCAATTGA	154
ATGTTCACTTA	301
ACTCGTCAAAT	129
ACGTAAACAAA	67
TAGGTTAGGCG	6
CAACGCTTGAC	186
CATCGCTCTTC	1
CCGTGATGAAG	30
GAGCGATAGTT	26
ACTATACGCGA	116
CCATACGCACT	499
AGTACATTTAC	1
TTAAACGACGC	1
CGGACGAATGC	2
CCGCACGTAGT	215
TTCGCATGCTC	2
TGAGAAAGGCA	92
ATCGGTGTCCC	944
TGATTACTCGC	55
CATCAAGCCGG	151
CCATTAGACGC	146
AACGTAAACAC	1717
GCATCGCTCTC	1
CCTCCGAATTC	20
TTCGACGAACT	1396
ATCGCGGTCCT	120
GTGACCGGACA	6
TATTGATTACG	116
ACGCGAAATAA	276
TTAGGTCGAGC	2969
GGTCGATTCTC	216
ACTTTACGCCA	142
GCAACGACATG	174
TTTTACGAGCA	14
CCTCGATTGCC	346
ATAAGTCAAGT	39
GAAATCGGCGA	1
TTTCACGTTAT	9
GGCGAACTAAC	91
TTGCGGGGCAA	85
AAGGTTTCGCT	79
AACGCGATTGC	1
GAGCTAACTTG	184
TAGAATCGCAT	879
CTAGCGTCTTC	166
CGACAAATGTG	382
GCTTACGTCAA	26
GTTCGTACGTA	290
CTTGTTCGCAT	3
GCTTCTGTGCA	1452
ACAGATTATGG	374
GGATAAGCATC	48
CGCCAATTGGT	27
ACCGGAGACGT	231
AGTCGTCGGCC	197
GCATCGCGACC	251
AACATCGCACG	36
TTAGCGAGTCA	86
GCATCAACGGC	30
GATTACGGAAG	98
AATCAAATGTA	44
AACGTCGCACT	11
CGATCGGACGA	154
AATGTCGGGAG	305
TAAAACGTACT	233
GCGTGTACGCG	98
AGATTAAAACA	177
ATCTAGCGGGT	1
AACGCACGTCG	54
GGATATACGTT	185
GTCCATTGCGT	4
AGTATACGAGA	126
GAAGTTGTACC	71
TAGCCAATTTG	132
CGACGTTAGGC	216
CTACGCGCGGT	27
GTGATAGCTAA	245
TATCAACGTAC	101
CAATAGATAGC	1
TGTCGATTTAT	120
AAACTCATCGT	11
CTTAATCGACA	118
TGGTAACGCCA	53
TGATCACGCTG	194
CATTCGAATTC	77
GATTACCGCCT	19
TGTATTGACGA	1
AGCTTACAATT	255
CTCACGGAATA	184
CGATCGAAGTT	2
GCTGTTTTACA	62
TTAGCGGGGCG	6
CATGACCGGCT	3580
GAGCTAAGGAA	45
CGAGCGACTAC	117
TATGGCTCTTA	143
GCTTCTATCTA	17
CGCATACGGCC	215
CTATTCGAGCT	187
ATATCTATAGG	4
GGCGATCGTTC	101
ATTCGATATGC	1
AGATAGCCAAC	16
ATATGCGCTAT	559
AATACGGCGAG	14
TACTATCTAGG	23
CTCTTCGCGAG	3
TTATCGCGATC	6
ACCGGTTCACC	82
CAAACTAACGT	87
CGTGCGCGAAG	370
CCACAACAAGT	47
ATTCAACGATC	249
TTGTAACTAAA	10
GTACCCGTTAC	714
CTCCGTCGTAT	281
CGGTCAACGTA	215
CGAGGATAAGC	61
GACGCATTGTA	1
TTATTCCGGGC	63
GAAAGTCGAGT	272
GATCGTACGCG	2
ACCTATCGCAA	1834
CTGGTTATCGG	27
ACGATGACCGG	52
TTTAAAAGGAC	47
ATTCTGTGGAC	11
CACATCGAGTG	6
TGTTTAAATCA	4
CACGTAGCGAA	577
GGGCTAATCGA	15
TATATCGCAAC	77
ACGACTATACT	64
TTTGCGCTAGG	176
TTGGACGGAAG	186
CTTTTGGTTAT	1
TTTCTGTATCA	40
GGAACATCGGC	2
GATTGACGACC	6
GGACTCGGAGT	119
GTAATCAACGC	735
AGCCGCTCTTC	2
GAACTCATCGC	74
CGTGCGACACT	260
CTGTGCGAACA	41
TATGCGAATAA	50
TTTAGCGATAG	1
CGGTAACGGCA	1355
TTTCATTAGCT	2811
GTTCGCGTAGC	25
ATAAACAAGAG	67
CAAGTTAATGA	5
CATACTACGGC	51
TGTGATCGCAA	121
GGTTATAACAG	15
TTAGCTTATGT	56
CGTTCGAGTAC	230
CGGTGGTGTAT	4
CCATTGTTTGT	75
GCTTCGAACTC	56
ATGCGGGATAA	126
ATGCGTAAGTC	72
TAATCGGTAAA	77
TGACCCGAGGT	146
CCTGAAGTTAA	61
AGTCGCGAGCA	77
CAATATTCCGC	41
CCTCGGCAAAT	2031
CACTATACCGG	47
ACGAATCGGAG	25
GGCGCTAATAA	3089
ATTCGGGTAAA	93
CGAGTACGAAT	1058
TAATAAGTACC	62
GTCCGACTGCA	96
CTCGTCGAATA	201
CAGTAGCTAAT	105
CCGTCGCGATC	1
TGCTATTCGCT	18
AGGAAAATCAA	34
GGATCGCATGT	125
GCTACGGACAG	275
CGACAAATCGC	75
CCTATAGGTAC	21
ACAGCGTTGGA	265
ATGACGATGAA	1557
ACACCAATTTG	120
AGATTCGGATG	29
GGTTAGGCGTG	95
ATCTCAAGCGT	244
GCAATCACGGC	95
ACCGTGACGAC	112
AACTAATTACG	27
ACGATGTTCCA	351
GGTATCTATAG	1813
GAAAAAAACGT	2
GACATGTCCGT	201
GACTTCGCTGT	2
TACGTGCGATC	1
AACACGAACGT	4
GTCAGCTACCG	296
CGGTAAGAGCT	73
AGACCGAAGTG	98
TAAACGTCGCG	132
CAACCGACGTC	215
ACTCTTACCGG	35
TTAGGCGAATA	99
AAGCCAATATA	64
ACATCGCGATA	54
GATCGTCGTTG	438
CGGGTTATCCG	2
CAATATTCGCA	167
ACGCTATACTA	296
GGTGTATCAGG	227
ATAAGTAACAA	624
CACGATAACGC	1912
AGACCGATCCA	144
GTGACGCGAAT	103
CGATAGTCAAG	368
ACAGACGAAAT	974
GCGTCGCAATC	20
ACATTGTCTAT	469
CAACCTATGCC	165
GTTCGTCGACA	173
TAGGACGTGAT	762
CCCATCGTTGG	2
TTTTACGGGAA	8
AGTCCGAATCG	20
AAGCATTTAAT	131
TGATAGCTACA	917
TACTATCTCGC	1
GTTTTAAACTA	135
TAATTATGCGC	158
ACACGTAGTAC	12
CATGTCGTTGT	122
GCATCACGGTA	3834
TAACATCGGGG	27
TGTTTTACTCC	2
CGCACGCTATT	442
TAGGCGAAGCT	1656
CACAATTGAGG	20
ATACGCTATTC	41
ATTCGACGTAA	3
GCTGTTAGGTC	491
TTGGACGGTAT	16
CATTGCCGAAG	102
GGGTCATATAC	45
CTATCGACATA	46
CCTAGGTACAG	40
TTGTTCGAGCG	82
GGACTCGTGGA	125
CTTTCGCACGT	61
TTTCGCGTATG	189
CTAATAGCCAC	68
ACTTAGCGTAA	18
TGCTCGCTACA	7
GTTTATGACGA	83
AGTCGAGTTGG	111
GCTTAGATTAT	98
GCGAACATGCG	292
GTATGTACCGC	6
GTGAATCGTTA	275
AAATACGTATC	35
TGTCGACGCAC	1
CTTTCTATGGA	3
CATACCGTGAC	24
GAATCACGATA	15
GAAGCGTCACT	22
AGAAATTCGAC	79
CTCGATTGCCC	128
GTTCAAATGTG	11
GACTCGGCACC	2321
CGTAATTCGAC	60
AATTCCGGGAT	157
TTGCGGTTACC	271
GTCAAGCCGAT	68
ACCCTAGGGGG	1
TTCGAGCAATC	82
TTGCGGAGATA	84
TGCTTCTAAAA	823
TTGTGCGGCAC	8
GCTCGACGTTC	519
AAAATACGCAC	47
TATCGTCGATT	105
GTTAACGCTGT	7
GAGTATCTCGC	54
ATCGGCGTGAT	87
CTGCGATTAAG	325
GCGCCGTGAGC	453
ACTTTACGGGC	55
TACACGAGAAT	194
CACCCGATACC	493
AGGAGTCAAAT	482
ATAGTATCGAC	260
CAGCGCTAACA	258
AACGTGGTAGG	2502
CGGATGACTAC	6
TTAACGATTGC	164
ATATACGTTTA	19
TTCGGGTATGT	1
CTAGTCATCGC	47
TTCGCGACCAC	1698
CCTTTTCGTAC	481
CTCGAAAGTTA	3
CAATCCCGCAA	90
CGTAGCGGTAG	30
AGCGACCGTCA	228
GTGACCGGCAC	139
ACTAACGTAGT	2
TTCACGCGGTT	217
TAGGACCTGAT	7
GGCGCTAGGTG	78
CGTAGCGTACC	340
ACGTCGTCACG	47
CTCGACGACCA	26
GCACGTTGTAA	380
TACGGTGCGAC	43
TTATAAACGGG	19
GCAACTGGTCA	74
CCTCTTAGTAT	19
GAGTAGTACCG	26
TGTACGTGGTG	16
CCTTCGTAGTA	92
ATGACGACTTC	207
GCGACCGTTCC	39
AATTTGTCTAC	363
GCCGGCTTAGC	341
GACATAAGTAC	535
CTCGTAGCGAC	3
ACTTATCCTGA	1
AGCTGTATGTA	249
CTAGAACGAAG	9
TTGGTTATCCG	121
GCTATACCGGA	2
ACAACTATCGG	1
GGATAAAGTCC	55
ACCCGTCGGCG	1
GGCTAACCGTA	1
CGTTGTTTGGA	2228
AATCGTCTATT	658
GTATCGTGAGG	188
CTTCACGTTAG	38
GCACGTTGGTT	106
AGCTTGCATCC	153
AGGTTCGCAAT	103
CGGTTACGGTG	1131
TTCAACGTTGT	2468
ACTAATTAAGA	15
ATCTATGCGTA	58
CTACCGGCGAA	29
TTAGGACGGTC	1466
GCTGCGAAGGT	424
CTTGATTAGGC	16
GCAGTTGTTAT	59
CTAGGTAGGTC	17
CTCATACGCCG	481
AAGAGTACGTA	95
TAGGATAGCGG	57
ATCGTAGTCGG	370
TATCGTCACCC	18
ATAGCTACCAA	192
CCCGACAGTTA	1
CGTACGTAACA	185
GTAGTCGAGCT	253
CAAGTTAAGTG	291
ATCGTTTGGTG	7
CCCTAGTATAA	96
CGCAGTTGATA	419
TGCTAGGTGTC	117
CGTACGCGTCG	13
ACGCGCGACTT	92
TGCATACGTAA	117
TGTTCGATTGC	471
AAAATAACGTT	30
GGTAATCTTGA	74
TATCAATATAG	176
AACAAGTCGGC	18
GGGATCGTCCT	1598
GCTACGAGCAC	136
CTGGTCATTAC	1
GCTCGATAGTT	276
GGATCGGCACG	3
ATTTATGCTAT	6
ATAATCGTGAG	75
GTACATGTCGT	321
AGCTAACAAGA	2
GCGATCGCACT	42
ACCCTAGGTGA	217
GATGCGTACTA	13
CAAGTATCTGC	56
CCGATGCTCGA	114
GGCGAAATCGT	11
GGCACGCTTGC	1
GTTGCGACCGA	79
CATTTAGTAAC	54
CTGAACGATAG	17
AAGTATCGATA	499
GGTCGCGACCA	11
AGGTAGCGTGC	340
TAAACAACTGC	106
TAAACGATGTG	5
CGGAACGACTT	352
ATTCGAAATAA	93
TGAACGTAAAC	66
TATATGGACTC	1
CCAATAACGGG	410
AAAATCGCAAG	47
GATTACGTCGC	90
GGACGAAAAAT	359
ATTGCGGGTGT	3
GGATAACCGAT	95
ATCAGTATCCT	118
TGCGATAACGA	145
GCATCAATACA	234
GCTGAACGATA	7
TTGCGAAATAA	221
GCGTTCGTAGT	50
GTGTCTATCGT	1073
AACGTCGACAA	89
GATCGTCTGTG	45
GGCATCGCGCT	58
ATTCTATACGG	18
GGCTAAAAGAA	287
ACGAAATGCGG	282
AAAGATTGGTC	220
ACGCATCGCGG	96
GCATACTAAGC	407
ACGTACGCGAT	1
CGATGTAACAT	80
ATTACGTGCGA	294
CTCGTACGTCG	21
TAAAGTTAACC	45
TGACGCGACAC	6
ACATCGGTTCC	169
AAGCTGTTATA	2
CAGACGAGAAT	73
ATACGTTGGGC	30
AAATCGCTCTA	1
TTCGTGTAGAT	141
CTAAGGAATTA	288
ACGTGACTAAA	11
TACCGTACATG	141
AGGAGTAACTA	454
ACCTCGAGTTG	59
AGAAAATCACG	51
GTCTACACGCC	3603
GTCAATGCGAA	682
GTCACGCTGAC	17
TTACGCGATAG	12
CTGCCGAATGG	362
GTGATACTAAT	33
GAACGACAAAT	92
GGTAAGGACCT	128
CCGTAATCAAG	1
TTTATCGTCAA	3
GCCATCGATGA	28
ATGGTGTACGA	13
TTGATCGTCAC	321
CGAATTATGTG	380
GCGGGTTAACG	14
TATGACGATGC	58
AGAACGGTAGG	181
GAAAACTCGGC	31
AACATCGTCGT	136
GAAAATACGCT	11
CACTCGTCGAC	83
GCGTAAAGCAT	55
GTAGTCGTGGT	158
GTTTAGCCGCT	89
AACGTTGGGCA	178
CGTGAACGAAT	105
AGTACGTACAT	752
CAAGTCAATGA	43
CCAATGCGTAG	8
GTGTAGAACGC	1
GGTAACGAAGC	350
GGCAAGTACGA	80
ACATTACCGGT	2720
AGCTAACAGAT	3
CACTTACGTTA	383
TAGCTAATACA	235
TACGAACGACC	14
CTTCTTGGACT	47
CGAAATCTTGT	239
AATTCGTGGTC	60
TTCGATTGTGG	13
CGACGGTACAA	3749
GTGAATCAACT	288
GCGATTAGCGA	25
AAACCGTGACT	581
ACGTATCGCAA	8
AGCGGTGGCCG	14
TGCTACTAAAG	216
GCTCGAGTGCC	106
CATGCGGGTTC	25
GGAATAAGTCA	81
TAGTATAACGC	260
TTGGATTCGGC	480
CATACGGCCAA	415
TGTTCATTCGA	188
GATTCTCGTGA	104
GTAGCGTAAAG	79
CATTGTTCGTC	136
ATCTAGCGTCA	164
GATTCATTGGT	10
GCGGACTCGTG	171
AAAGAAACGTC	19
GTACATTCGTT	934
GTGATCATAAC	208
GAGACGCGGTC	28
GCCGTAAACAG	7
TTCTTGTACTT	80
CGAACGTAAGG	150
CGTCACGTTAG	14
CCGCGTCAGGC	23
AGTGCCGAATT	412
CAGCGTGACGG	44
GCGTATCGGCA	403
GTCAACGATGC	3083
AATCGATTTAT	59
ACAACGCATCG	7
GATAGTATAAC	18
CGGGTAGATCC	159
CGCAACGTTCG	36
CTCGTGCGACT	143
GCGGTATCGTA	238
GTTCGCGCGAA	7
AACGTAATGAA	38
TGCATATGCCT	221
CGTAACGCTAC	703
CAGAACGATGT	2
GGATCGTAGCT	123
GTCTCGTAGAG	21
CCGACTATAGG	51
TTGGATTCTAA	98
CTCAAGTTACC	471
AACGTCGATAA	27
GAACGTCGACA	1
TTGACTAACGA	27
TTCTATGCTTG	119
CATCGGTTAAT	2
AGTAGCGTTGT	2
TATAAACGACC	201
CGTAGTATATC	84
CGCGCGGTTAT	23
TGTATTTGTCA	2
AATCGTAGTAC	27
TGAGCGATCAA	14
ACCGTTACGTA	1400
ACAAGTCATTA	48
TATTCCGAAGG	6
CTCTCACGAAT	3
GTAGCGACTTA	73
CATGAGTCCGC	73
CGGGATAGTAT	19
TTAACGCGATT	633
CCGACGCGTAG	1
CTGTAAAGGAC	216
GTCGCGACTGG	276
CTCATAAGAGC	44
CACCCGTTAAT	228
CTGGTTACACC	1
CAACGCCGGAT	1
CTGCGACTACA	158
TGCTAGGGGGG	458
GCCGTGGTATG	262
GGTTACCGTGA	352
TTCGAACTCGG	166
GCGTAGCGAGA	34
CTAAGCGTAGA	2
GACCTATTCGG	25
TTGTCGAAGGT	154
GTAACTAAGAG	69
TGTGTGGACGC	3099
ATAAGCGTTAC	50
TATCGCTGTTA	182
GGATAAACTAA	6
ACCGATCTAGG	2
CAGCAAGTACG	43
TTGCCGAACGC	189
TGAATCAAGCC	7
TGATCACGTCC	1
AGGTCGTCACG	163
ATTGTGCGCGG	10
AATAAGCCAAC	22
GAGCGGTCAAC	605
AGCTTGGATCC	67
CTTCGTCTATC	54
TGACGACGATC	36
GATCGGGCAAA	178
ATGACAAAGTG	421
GCGCCGGTAAT	67
AGAACGTCAGG	560
ATATTCTGTGG	134
GGATGACGCTT	42
TTATACGAAAA	226
AAAGGAAATTC	21
GGATGACAAAT	13
GCTTGGTAACT	2446
ACAACGAGAAT	369
TGTCGACGTCA	289
ACTTCGATGCT	16
GTAGATAGTAC	656
TGACATAAATA	16
AACAAAATACG	4
TTTCGCTACAC	92
GTTATCGGTAG	251
AGTCCGTGACT	66
GCGGGTAGCGA	70
TTGTCGGAAAT	1
TGTATCGTACG	19
ACCTACCGCTT	76
GTCATTCATAC	1
TTCTACGCTAA	183
AGCAGTTACGA	193
CCTCCGAATCG	1261
CGAGAAATGCG	96
CATTCGTAATT	230
CGTACTTATAC	126
GATCGTCTGGC	235
GTAGCCGGAGC	111
ATATCAAGCCG	40
CGGGTTGTTTA	7
CATTAAGTAAA	722
GGTCATATGGG	162
GTTTATTCGTT	146
GGAGCTACACA	250
ATTGCGATTCA	5
TAAACGATTAT	126
AGGACGTTAGA	331
GTTATTAGCTT	268
AGGGACGTACT	278
TGGTTATCGCA	77
TGGACGAATCA	26
ACGAACCTATG	2
GATAACCGTGG	223
GGCCATCAAAC	376
CCTCGTTGGAC	600
CTCTTATCCGT	64
ATAGCTACACA	234
CCCGAATCAAT	1290
GACAAATGGCG	2
ATCAGTAGAAG	8
TTTACGTACGC	60
CATAAGTTTAT	1438
GACTTATAAGT	19
GTTCATCTATC	532
CGGACTTGCGA	69
CACGTAAGAGC	689
GGATTAATTCC	4
TAACGAATGGG	457
CGGGATTGGCG	24
TTTGACAAATG	416
CATACGGACCC	1
AAATTGACATA	6
TGTACTTAACG	97
CGTCGATAAGA	2
CTAGGTCGGCC	73
ACTAACAAAGT	1
AGGTGAACCTG	1
AGGTAGTCAAA	104
GAACGACGAAT	1488
CGTAAGGTTAG	84
GCGTGGTAGAA	9
TGAAGTTCGTT	567
GAATTGATACT	792
AGCTCGAGTAT	5
ATACCGTACAG	85
GTCTATCGATT	210
GGTGCGGAGGT	162
GGATCGGAAAT	3
ACGTCGTTTCA	32
CTAGATTGGGA	1306
CCCTCGACGAA	591
GGTTTCGAATC	53
AAGTGCTTCTG	222
ACGATAATCGA	4
CCGTAGTACAT	17
CGGTTACGTAC	102
AACGCCGTACT	95
CGCATTTCGAG	180
GTACGCTCCGT	17
ATATTTAGCGT	734
GGCCGTACCGC	6
AGGTAGCCGGT	66
GTAACTTAAGG	19
ATTGCGGTTCG	65
TGGTTCGTTAA	296
CGTTTCTACGC	82
CCTTTGCGGAG	20
TTCGTTATGAA	88
ATCCGTCGACG	150
ACACCATTGAT	171
AATTGGACGCT	134
AGTCAAAATAC	43
CGGAACGCATC	2850
TACTTAAGTCC	417
ACCCGTACTAA	11
CCTCATAGGTC	4
TTCGTTAACGG	179
GGCAATCCGAA	1
AACGAATTATT	1
GATGAAAGTCC	104
CTTTACGCCAC	41
TTAGGTCGTAC	17
CACTTAACGGC	380
AACGTGTTCGC	43
GCGGATTGCGA	19
AAGCGTGACAT	114
CCGGTTGATCA	386
TTCGCATAGGT	29
GAAGCGTGAAT	38
GACGTCGCGAT	6
CAGCAATCGCA	364
CGCTTGGAAAA	27
CCCGTTCGAAC	674
TTAGGCTAGGG	15
CGTTTGCGTCA	166
ACCTCTCGTGG	118
TTGACGACCGT	594
CCTGAACGGGG	17
AGCGATAGCCG	16
ATCAACGAGGA	385
CACGATTGCGT	301
CTTCATCGAAA	35
CGGTATGTCGG	4261
CACGGTAAGTT	206
TGCGATAACCC	431
TACGTATCTCG	87
TTGCCGAAAGT	109
TATCCTAGCGG	78
CCGTAGCCGAT	157
TAAAACAACTG	24
GCTGTTCATAA	850
GTCGTAGTAGA	78
GTTCGTTCGCA	719
TAAGGTTAACT	116
AAAGAATCTTG	127
ATGCGACTTCG	20
GGTGTACGCAA	94
AACGTCGTCTG	75
CGCTACTATCG	17
CGGTATTGCGT	56
TACGGTAAACT	986
GATCGCGAGTT	270
TTCGTAAACGG	2163
ATAGGTGGTCG	4
TTTCATAGGCG	8
ATCGCGACTGT	106
CGACTAATGCG	5
TGAATCGGCTG	90
GGTTATAAACG	6
TTCTAAGCAAG	17
GAATCGTACGA	67
AACATAAGCAT	64
GAGACCTACGG	38
ACACGAGAATC	3340
GCAAAGTTAGA	2144
ACTCGGAACTA	26
TAGCGTCGTCG	219
AGTATCGCTTG	21
TTACGGCGGTG	13
GTTTAATTCTA	19
CCTGCGAACGC	58
GCGCGGTTCAC	130
TTCGAGTAGCG	22
ATTAGCGTCTT	26
GCAAAATATTC	52
AGACGATCGAG	1
TTCGTATCCTG	167
CTTCAACGCTG	2
AGAAAAAAACT	16
GATTCAATGTC	1
GTACAAATTGC	50
TAATTCTGTTC	387
CGGGATAGTTA	37
GTCATGTTTTA	159
CTGCGACTATT	40
TGTCGTGGTAC	3
ATATTCGGGGT	67
CCGTTACGGTC	270
CGGGTGCGATT	1
AGCTTGATCGC	241
ATACGAAATTC	77
AAGCAACTATA	51
CAAATTCGCAT	34
AGGAAAAACTA	854
GCACCCTTTTC	113
AAATCTTTCGT	48
CGTACGTCGGA	456
GTGCCGGATTC	186
AAGTTCCGGCG	3
TACGCTAAGCA	455
CTGGTCAATAT	41
CACGCCGTAAA	103
GCGAGACGTGG	1646
TTGGAAATACT	276
GTTATCGATAG	20
TTAATCTTTTG	73
TTGGACGAGGT	69
CGCATATAGCA	169
AACACGGCTTT	678
ATGGTTGCGAT	91
GCCCGGCTAAT	46
AGATTCTGTAT	67
AGCTAACGCTT	145
CGTAACGTCGG	142
TTTTGGTCGAC	29
GACAATTAATC	17
ATAGTCGATTG	49
AGCGTTTGGAA	627
CGCAGTAGCGT	2027
GCCATGGCGCT	1662
GTCAAAATCAT	36
AACGAATAAAT	479
TTACACGCTAC	120
AGAGTAATCGT	77
CTATAACATGC	1829
ATAGCGGTATT	1
TTAAACACAGC	3
GGGCGGTCATC	38
CTACGCTGACG	61
GGACCCGTAGC	2
TTCGAGTAAAC	103
GGCTCGAGCCT	22
GGTTGTACCCG	16
TACGGTAACGT	675
CAAGCCTTACT	582
AAACGGGATTG	851
CATAACGTCCG	54
ACCGGCTAATA	302
GACGGAAGTTA	323
TGTACCGGACC	2
GCCATCGAATA	195
CGATTAGGAGT	108
GCTAACGACTG	412
GGGGATCGCAT	63
AAGATCGCTAC	19
AACATCGTCTG	1
TAACGAGCGAA	44
CGGATGTATTC	5
ACTTTCGTTCC	226
CGTTTCGTGGA	109
CCAGAAAGATG	176
TTGCATAGATC	3
ACGGTCCGCGG	12
ACAGTTCGCCA	14
GGGACGAGCTA	73
CAACCGTGGAC	4
CGTAACGAAGA	61
CATCACGGCCA	46
CGAAAAAGATG	5
AGCGTCAACTA	449
GTCACGCGTCC	16
AAACTCGGCCA	29
CGCTAAGCGTT	520
GTCGAATTAAG	1
AACGGCACGTA	2
GAGCGGTGATG	2
GAAATATAGCT	150
GCGACCGTCAG	58
ACCGCTTGTAA	25
CGCATCGATAA	31
CGACGTGATAC	95
CCGGACCTACT	476
CGCAGCGTAGA	253
GGCTAAGGACG	163
CGGCTTGAGGG	207
GTCGATTGTTT	12
TGTAGGTTACC	94
CCTAAGCATGA	9
GCAACGGTGAT	46
ACTAAGCGTTT	43
GCTCGCGACAG	34
AACTTATGGAC	9
AACCGTACATT	66
CTCATCGGACG	84
ACATTGCGTGG	70
TACGCGAGAAT	13
CTTCTGTTCCA	111
AATACGTTAAG	39
CAGCGTCACGG	283
AATAGTCAACT	45
GTGCGATCATA	165
CGCTAAAGTGC	82
AACGATAAGCC	47
ATCGGATAATC	9
GTAGCCGACAA	17
GGTCCGACGTT	936
TGTTCCGGATG	667
TTACACGTAGT	14
AAGCGTGTTTT	89
TTGGATCGGGC	69
CCTACCGCTTA	78
CAGTACGCGTC	123
CTCGTACGTGC	169
AAGACGCCGGT	18
CCATTAGTGCT	250
CGTAAAGTCCG	75
TTTCGCTATCA	83
TGCTATCGAGC	600
GGTCAAACACG	10
CACGGCTGCGT	116
TTCTTGACAAT	743
ACCTACTCGGA	13
CGGGTAGATAC	200
GCGGTATTGAA	210
ATTACGCGACT	11
TGTGACTAACC	108
TAGCGGTCCGC	3
ACCGCATTGAC	7
TACCGTGGTGT	699
CTATTCGATTG	285
CTCGTCGATTG	96
TGCTATAGATT	86
TGATCGGATGG	1
GCCGCATTGCG	63
TACGGCTTGTC	1066
AATCGATGCTT	2
GAACGCATAGT	91
GAGCGAACGCT	64
TAATCTTGGAC	90
CAGATCGGCGG	17
TGGAACATAAC	4
GTGCGATCGGA	171
GACGTTGTACC	393
GATCAAGTTAC	170
GGCTACGAGCT	456
AGTAGATTCAT	26
GCGAATCGGGG	236
ATAGTCGTTTA	576
CTGTACGTGTA	1158
TTTGATCGAAC	27
AGGAAATTCTC	245
CTGGTAAACAA	2547
CTAATAAGTAA	114
ACCGGATGAAA	30
GGACGATTGAC	992
GAGAAAGTCGA	28
ATTGGACCTCG	4
AGCTTACGCCG	28
CCAGCTAAGGG	3532
GGAATTGGACG	2
CACGTTCGATG	3
ATAGCGCTATA	118
GCATTCGTGCG	41
TATACGCCGTC	622
TGCGGACGTCC	572
GAACATCACGA	4
AATAAGCGTTT	855
GACCCGTTACC	582
TGCTACGAGAA	57
TACTCCGTGAC	3
GACTCGTAAAC	18
AGTCGTTGTTA	1052
GTTCGACGGCC	111
TAATCGGGTGG	120
CAATTACGCAT	318
CTTCAATGGAC	3159
TGAATCTTATA	3
CATCGCTAACA	398
GAAGTTAGACT	188
AAACTCGCGCG	8
ACGATTGCGAA	557
TTTGCGGGTAG	29
AGTTCCGGGAG	58
GTCGACGACTG	1047
GTGCTTGGACC	1453
TAGCGTTAGGC	137
ATGAAGCGTAG	193
GCGAATTCGAG	63
CGAGTAGCTAA	442
TAGTATCATAT	2
AGCCGGAGCCT	24
GTCGTCTATGG	64
CACGCTCTTCG	7
CTGTACTTATA	64
CCGAAAAAGAT	197
ATTCAATACGG	4
CGGTTAATTAC	34
GGCTTGCATCC	903
CACGTAATTTC	11
CGTCGGAACGT	76
TGAACATCAAC	2
AAACTTAGACA	20
CTCGATTCGAT	88
GCGAAATCGCG	102
AGGTAACAACA	895
CACGGCGACTG	171
GAAATCTTTAC	18
TTATAATCGTC	75
GATTTAGTAAC	107
ACGGCGGTGAT	191
GTTCAACTGGC	199
AGCCCGTAACG	10
AGTTTGGCGGT	1147
GTGCGGATTGC	109
TGAACGTCGTT	555
ACGTGACGATA	2
GCCCGTTGGGA	5613
GCGCGAGTAGA	80
CAACTAGATGG	15
AGTGTAGTAAC	15
AAGCCAATGTC	16
GCCGCGTACGC	69
CATACGAAAGT	48
TAGTTCGTTAA	21
CAGCTACGAAC	1
ATCGTAGCTTG	138
GGCGGTATTGA	183
CACACGGTAAA	101
AAACGTTCCAA	11
TTTACAAATTG	132
CGCGCTAAAGA	14
GCTTACACGCC	727
GTAGGTGTCCC	204
AGCATCGACTT	51
CAAATGCGTGT	191
CTAACGCCGGC	18
CCGCATTCTAT	10
GGACGATCATA	7
CGCGAACATCA	15
ACCCCGTGATA	284
TATTACTATAG	31
CACAGCAACTA	48
GCCTTACTATT	30
TTACACGCTGT	26
GATCGTCGGCG	8
ACTTTAAACGA	100
GATCATAGGCC	1120
AGATACCGGTC	1
AAAACTATAAG	3
GCAAAGTGCCA	474
ATCTATTCGTG	11
ATATAGATCGT	26
GCGGGTAACAT	91
TTCTTGATCGT	157
TAACGTCAATC	418
GGTAGTCGTGT	664
GCCTTATACTA	395
GCGTTATGGCT	420
TGCATCGTAGT	31
AACGTTGTTAG	11
ATACTTACACG	84
ATAAGTTAACG	3
TAAAAGAAACA	1
TTCATATGGTG	409
CTTGGACCTGA	16
AAGCGGTAGCT	83
TGCTATCGGAC	775
ACTCATTAGCC	376
GTACCGCCGGC	23
GTACTTATCGT	867
TAAGCGGTTGT	768
AAAATCGTGGT	10
ATTCGACGTAG	111
GCCGGCTGCGA	23
CGTCGTGACCC	118
AACTTAAGTAC	1
GATTCTAAATC	37
CATCGCGCTAC	14
GTTATCGGGGT	17
CTTTGTCGTAA	62
AGTAACGTACT	1204
AGGTCGTGACC	138
GAACGAGCGGT	7
AACTTACGAGA	22
CAAGATGTTCA	35
GGTGGTAGAAC	198
GCTAGGTTAGG	70
ATGATCGGGTG	2
ACCTGAACGAG	3
CTAACCGTAAT	564
CTCGTACCCGT	159
CTAGTAAAGTC	55
CGAGTAGCCGA	26
TACTTATACGT	359
TGAGACCTCTT	240
CTATAAACAGC	804
GTTCATTACGT	404
GTGAATAACGT	156
TTGGTACATGC	29
AACATCGCATA	662
ATTGTTCGCGC	26
AGCGATAACCG	124
GAAAACGGCAT	73
TAAACGTCGTT	4
ATCGAATAAAA	17
AATACGTCGGC	41
TGTAAACAACA	1668
GAAATCGTGTT	99
TACGCGATATG	1493
CGATTGGTTAT	68
TATTCTAATGC	473
ACGCGATCTAT	63
AGTAACGTAGT	142
CCATAGATTTA	1708
CCTAAGCCGCG	24
GACGTCCGCGT	113
CACGATCAAGC	603
ATGAAACACGT	45
CATTCGCGCAA	1131
ATTCAACTGGG	46
ACTCGCTAATA	85
CGGGCGTGACC	85
AGGTCGAAGCT	183
GTCAATACGCC	6
ACGGTCATCGC	2049
TGGCATCGAAG	26
CGTACTAACGA	329
ATGGTTCGTAG	247
ACAGATGTATT	124
GAGACGATCCA	709
TAGCCGGCACC	1
CTATTCGCGCT	841
ACTTTCGTGCT	52
ATCGACGACAA	72
TTATTCGTGGC	43
TACCAATGTAA	379
TTTACCGCAAT	123
CGTCACGTTAA	66
TACGCTATAAG	412
TTAACTAGAAA	60
TATGTGGACGC	2
GTGGGCACCAT	1554
CAGGTAAGTCA	83
ATGGTAACAGC	4
GCCGTCGCATG	695
CTTTCGAAAGA	3
GCCGGTTGCAT	67
ACGGCTTTCCG	1
GAAACGTTGTA	254
CCTGCGATTCG	637
GTATCGGGTAT	885
AAGGTTCGCGG	6
GAACGAATTAA	44
AATTCGCGTAT	73
GTCGAAAACAG	65
GCCGCTTATGC	45
CGGAATTCCGT	114
GTTTTAATCCA	80
GACGTACTATA	140
CCCTCGAATTC	3018
GGATCGTTTGG	13
ACGTAGCCGCT	10
CACTATCGTGC	151
GAATCGACGCT	2
ACGTGACGCCA	93
GATTCGTACCG	70
GATAGTAACAG	31
GGGCGCTATAC	13
ACATTTCGGCA	56
CAATCTTAGCT	147
TTCGCGATCTC	1
CTCATGTCGAG	2
AATGTATTTCG	2
GCGTCGACGTT	3
GTTCACGAAGA	808
CAAGTTATGTC	665
GTTGCATCGTG	55
CTTCTTGGTAC	41
CGCGTAGCGGT	175
ACGTTATCGGC	8
TATCGAGCGGG	8
TGTAACGATAA	5
CTTTGATCGTG	254
AGTCGATAGTT	2133
ACTCATGTCGG	1
GTGCCGGTAAA	2086
CAGATCGGCAT	161
ACATCGCGTAA	1
CTAGCGCTGTT	239
GTTCAAATGGG	11
GCCGATCAATT	100
CAACCGATCGC	5
GCATCGGGTGG	135
CAAGTACCTGA	179
CTCGAGTGTAA	445
CTATATGCTAC	172
CCGATATACTA	22
CAGATTAGCTA	435
GCAACTATAAG	17
ACTTATCGAGG	14
TAGTCGTGTTC	2743
AACGTCACGTC	28
GACTGAACGGC	236
CGGGTAACGTG	191
ACCTGACATAA	19
AAGGACGATGT	294
GCAGTTATCGC	2
TAAGTCGGAAC	247
CATTACGGCAG	61
GAATCGCTTAT	67
AGGTTACGCGC	40
ACGTAGATGCT	43
AGCAATCCGGC	49
GAAGCGGTAGA	47
TACATTATGCC	1
CTAATTCTGTG	126
GCTTATCGGAC	104
ACGTTACGCAA	23
ACATATACGAA	37
CGTTACGTACC	103
GGCGTAGCTAA	100
GATTGGTCGTA	154
TTATACGAGCA	281
GCGTCCGACGT	170
CGCGTCAAAAT	83
ACGATATACTT	118
GTAACGATAAG	1227
TTAGATTACTA	74
ACGACTAATTT	48
GGACGAAAATC	53
AGCTTAGCGAA	7
GTGCTTCTATC	21
CTCGTTATAGG	182
ACAGATTCGTT	226
CATGTTTATTA	129
ATAGTCAAATG	195
AGTTATCGCTT	63
TTAGCGCGAGA	2507
GACCGTTCGTT	444
AACGTATGGTA	17
CACGATATTCC	277
CCCTACGCGGT	25
GCGACTATCGG	121
AAAGCATATGG	92
ACTAATAAGGC	272
CTCGAAGCGTC	63
CATTACGCAAT	3831
AGCGTAAACGA	146
TGAACATGCGT	41
GCTGTAACTTG	428
GCGAGACCGCT	1
GCATAGTTACC	229
TAAGAATCACG	1
AGCTCAACTAG	670
CGTGTATTCCT	1298
GCGAGTAACGC	135
GCGTAACGAAG	85
ATAAACAAGTT	63
TTAAATCGGAT	13
GGGGATCTCTC	165
CGCGTAATTTG	131
GATCGAACGCA	1829
ACCGTTGGTTA	40
AGAATAAGTCG	116
CGGAATTCGGG	140
CATTCGAGCAT	63
GCGCGGTAGGT	537
ACGATTGTTAG	21
AAACCGATCCA	34
AAGGTTCATTG	6
AAAATCGGGAG	51
TAAGAAAAACT	286
TTCGTACATGC	29
ATCGCGGTAAC	37
TGTAGTCGACA	88
CTCTCGATGAC	135
AGGACGAGATA	10
CTCATTAAGTT	37
CCTCTTAGGAC	66
GAACATCGGAA	401
CTGTAAACTAT	74
AAGCCTAAAGC	885
CGGGGCGGTCA	61
GAGACGTAGCT	185
ATTACGTTAAC	117
GAATTACGAGA	136
GCGCCGGCTAG	57
ACGCATGACAT	73
TATGCGATATA	465
TAAGTGCTTGC	147
ACGACTTACTT	5
CGCAATCACGA	280
TACTACGAAGG	70
CTTTCGGAACG	3
CGTTACGGGGT	64
ACTTGCATCGA	3
ACAGACGTTGT	140
GATTCATTCTG	32
TTCGCGCTATT	37
ATAAACGATAA	510
TTATCGGCGTG	1
ACACGATGTAC	125
CACGTTACGCT	27
AGATTCTGTCC	53
GTTGATCGCTA	481
AAAACGTCGCA	115
GGTCAACGAAA	15
TTTTGTCCGAA	36
CTACCGTCGCG	243
CGCTAACATAG	33
TGCTTCGACGG	493
GGCAAGTAATG	128
GGGTGTATCTC	574
CGTCCGACGGC	7
ATCTATTCTGT	1
GACCTACGGTC	19
TTTGCGCTGTA	108
AGTATACCAAG	7
GCGAACGACTA	332
ACGTAGATTAG	13
GCGTTAAGTGT	1290
GGTCGCGATCC	83
TTCGTACGCAA	71
CGTCAACGCAA	109
TTTCGCTATAA	59
GCCCGTTATCC	4
TTACTTAAGAG	7
GTCCGTCAATG	52
GACGTAATCTT	173
CCATCGCTAGG	223
CATAGTGCCGG	87
AGTCATAAGGT	11
AGATATACGCA	92
GTCCGAACTAA	226
ACGATCGCTGA	1
GACTAAAATCA	50
GGGCTACTACC	28
ATATAGGTTAC	78
CACCGGTTCCG	23
TGCATCGACGG	202
GATACTACCAA	43
CTCGAAAATAA	9
CGTATCGGCGA	7
TGACGGCGAAC	239
ACTGGTCGGGT	1
GCATTGTCCGA	1293
GGCGTACGCTT	235
GGGATAGTCGG	3781
ATCACGAACGT	36
AGCTACGGTGA	37
ACTGGTCGTCC	47
ACGTCAAATAA	4
CTAGATAGCAG	18
CACATCGACAT	235
AGCGAGTTGTA	211
CTATCATACGT	1
GCTGCGAACTC	16
ACAGTTATGAA	226
AGCGTTTGGTG	46
TTACGTTCGTC	74
TTCGAGCGCCG	2
CGATTGGTAGG	49
CGTACGCCGTA	680
ACTTGCGGATT	97
AAGACCGAATA	303
CTACGGCGAAG	6
CGCATTGGAAG	1
GCGATTGCGGG	8
ACGTACCGTAT	227
AGACCTACGCG	135
ACCTTATTACG	33
ATAGTCGGAAC	3
ATAGATGTAAC	132
CTGTATCGGAA	10
TTGTCGATTTA	403
CGTTATACGTA	320
CAACTATACGC	11
GCTTGACCGTT	2029
GTAGATTACGT	91
ACGTCGGATTG	847
TTAGCGAGTGT	122
CGTGTAACGGG	314
CACGCTCGAAG	10
ACAGATTATTA	178
ACTGGTAAGTA	18
ATTCTCGTGAC	37
CCCGACGTTCG	13
GCACGTCGAAA	4
TAGATTCGTCA	384
CATAGTACGAG	14
ATACGAAAGTC	583
GCTCGCGTCAC	2
AGGAGTAACAT	156
GTACCGTTGGG	137
GTGTACGAATC	37
CGAGCGGTGGT	225
GATTGCGCTAA	41
ACGTTCGTCGT	4
ATACGTTTATG	79
CTTTCTATCGT	248
CACGCGAACGT	262
TGGACCTAGGG	49
GGCGATCGTGT	2037
TGAATCGGTTG	31
CACGGTCATTG	220
CTTTGACGGCA	2
GTGACCCGTCA	72
ACGTGCGACCG	20
GGCGAATTACT	151
GGAACCTATCG	189
TTAGCGACACT	3
AACCGCTCGAT	647
GAAACGACTGC	5
CGTCAACGAAG	10
GCTCCGTCGCA	9
ATATCGTACAT	40
TGTGCTTGCGA	175
GATAGCGAGAA	991
AACCGAATCGT	938
CCGAGTACCGG	4
CGTTAGATAGT	374
GAATCTTTTGT	2
TTCAATTGGGA	175
GATCGTAATTA	16
CACACGCTTGA	104
AGCCGCTCGTA	39
TAGACGATGTA	81
ATCAACTAGGG	165
AAACTTACGGC	71
GTGAACGAGGC	237
TTAACGTTATT	56
GAAAACTATCG	53
ATATACGTGTA	4
GACCGATACTA	114
TAAACTATGGG	17
CAAGATTGTCC	10
CAAGCGGTAAC	207
AGTTTAAACAA	276
GCAAACAAATT	104
TTAAATCTTTG	1
TATCGTGTAGG	306
TGGACGAGGAG	179
TTGGACGCATC	68
CGTAGTACAAT	295
CGACAGTTCGA	112
CCGTGGTAAGG	18
CCGTTAGGTTT	88
ACTTCTGTACT	124
CCTAATGCGAA	462
GCACACGAACT	649
GGTTGCGGGAA	306
CATCGGCATCC	292
ACCGTGAGGAT	208
ATACCGTTGGG	318
GAGTCAAGCCG	6
ACCTTATTAGA	149
CAAATATAGCG	68
ATGGTTACGTA	264
AGGTTCCGCGG	304
CTATCGATTGC	6
CAGGTAGTCGC	122
AAGTTCGTCTC	28
TATCGCGATAC	60
ATGGTAAAGCA	645
AGAAATCGATG	26
CAGTTAGACGT	3
AGTAACGCTTA	11
CAATCGATACA	805
CAGCGCGATAC	84
GAGCTAAAGAA	10
GAGTGCCGACT	43
GTGTAAAGTCC	882
ACATGCGGTTA	1
AAATTCTAAAG	5
CAACCTTACGT	285
CACGGACGTAT	1238
CTTATGTCCGC	560
AGTATCGGCGA	14
GGTCCGAAAAA	70
TAATACGTTGT	85
TTAAATCGCGT	3
ACACGTTTCAT	1118
GGATCTCGAGG	36
CGGGCACGCTG	77
AGGAAAAAACT	13
GTTAACGATTC	198
CGTCGGGCAAT	64
TATCTCACGTC	5
CTTTGACGCGT	116
CCATCAATAGT	1
CGACGACATGT	186
TTATGCTTGAT	460
ACGAAATCGAA	13
GCGACTGGCGC	77
GAAAGTCGGCC	208
TTATGAGACCG	27
AATTCGTCCGC	35
AATACGAAAGG	267
CTCGAAAAACT	64
GTGGACTCGTA	2332
AGTCGATAGCC	29
CCTCATGTTCG	11
ACGCGTCCGCG	45
GTTTTAGTATC	74
GGTGTATCGTT	551
CTTGGATTATT	106
ATGCGATAAGC	659
CTATAACGCCA	256
TAGGATCGCGG	1
ATAGGTTAGCC	5
CTTTGGTCGAT	75
CGTTCGCTTGA	33
TTCTACGCTTG	204
TAGGTTCAAAG	271
GACCGCTTAGC	7
TGCTCACGTTC	947
TATCGATTCGA	26
ATGTATCGCGT	87
CTAGAACGCGT	87
TTTCGGATGGG	93
CACGATAGCAC	269
TTCCGGCTAAT	49
CGCGCAACGAT	13
CGGTAACGCTT	219
AGCTACGGCAA	687
ATCAAAATACG	113
CACATAACATG	286
AGCCAATGGCT	139
CTTGTTTATCG	24
CGCGAGTACCG	109
GTTTCATTGTC	144
GTATCCGCGGT	252
TATTCGGAACT	31
ACTGCGTAGCG	566
TAAGAAATCGG	9
CTTACGCTAGG	7
CTGTATGTAAC	62
GTACGCTACGA	619
ATACTAACAAG	16
CACAGATAAAG	70
AGGTTCGTAGA	14
TTACGGAAAAA	124
CACTCGTCACC	454
AAACAAATCGG	14
ATCTTTCGTCG	70
CTTTTCTGGTA	114
GTATTCGGGTA	585
TATCGATAAGG	311
CCCAATTGCCG	1
AAAGTTAGATC	54
AATTGCCGGAT	46
ATTGTTTTACC	45
CACACGTATCA	146
CGAGATGTAGT	32
ACGCTCGAAGC	1
GGCGACTACGA	27
GAGCATTCGCG	43
TATCAACGCGA	160
TGCCGACAAAA	2860
ATCCGGCGAGA	542
GTGGACTTGCG	25
TGCTTCGAATA	636
TTGACTACGCA	37
CTTACGGCAAT	4
GCCAAGATGTT	68
AGATTCGCGTA	247
TTAACGATCGT	134
ATTAGATTCTG	8
ACTCGTCAATC	8
ATAGCGTACGC	237
GACCGGACCAT	17
CGTTTAGCGAC	60
CCATTACGGCG	45
TTCGGTTGGAA	96
TAGGCGATATG	1962
GTATATCTCAA	9
TATTAGCGTTG	164
CTATAGCCAAA	161
GGATTCCTAGT	6
TACGCGAGATA	543
AATCGGTTGCT	16
CGGAAGTTTGT	29
CTCGGACGAAA	5
CATCAATGGCG	52
AGTAATTCGAC	78
TAGACGTAGAT	16
CTGGTCGAAAA	41
AAGCGTCTTGG	94
AGCGTCACGCT	86
ATACTACGGCA	75
GAACGTTAGGT	93
ATCCTAGCGAA	5
GATTACGGTCA	1
TAGTAATTCGC	81
CTGCCGACCGT	147
GCGTCAATGTC	833
GGTTGGGCTAA	1995
CGTAATTCTAA	6
GGTAACGCAAT	1
TGTACGTACAT	98
CGGATAAGTTC	109
ATCCCGGCTAG	21
CACGAAAGTCC	29
CGGCTTGTAAA	743
TGCGTGACCGC	2
ATCAAAGTTTA	46
TTTTCATAGTG	30
CCATGACTATT	89
GTCAACTATGC	530
AAGCGGTTGCG	65
GTCGTAACTAA	181
TAACAGATTTA	179
CTACGCAAGTC	19
GTGGTCAAACA	1456
ACAAGCCGCTC	38
CACGTTGTTTG	706
AGTCGAAGGTT	154
CCTACGGCGGT	654
CTTGCGATTGA	2
AGTACATTGTC	11
AGTACCGGTTG	80
ATCCGTCAACG	31
ACGTATCGGAG	14
AGCGGTATGGT	34
TTAAACAAGTT	94
GATACTTATGG	13
AGATAACGCAC	44
GTATTGCGGAC	76
AATTAAGTCAA	1
CAACGAACTAA	18
ACCCGTTACGA	3
CCCGAATTCCG	2
CAGCGTCGCGA	1
GCATTCGAACG	57
GCGAATTCCGC	6
TGCAGCGTCGC	134
AACTATATCGA	42
CAGATGTGGGT	552
GAATTGGTCGG	261
CTCGACGGCAC	84
CAGCTACTACC	201
CGTAATTAAGG	1
TTTCGCTTGTA	71
CAAATCAACGG	334
TGCCGAAAGTC	103
ATCGACTTACT	28
GCGGTAGCCTA	60
AGGTCGACGCT	42
ACCGGTCTGAC	58
CGTAGTCAATC	706
GCGTGTAAACG	105
GTTATTAAACG	47
AGAGTAGTCGC	265
GCCGCTTGTTA	169
AAATCGTGTAC	11
AGCATCGGTTG	1282
CCTATTCGCCA	113
AGTCATGTTTA	509
AGGTGTACGCA	137
GATCAAACTAG	22
CTTGGACGATC	169
TGGTTGATACC	808
AAGTCCGAACG	1
AGTTAGATGGC	20
TTTCGACAAAG	45
ATAACGACGAC	221
TATGCTATAAG	73
CGCATGCGGCA	195
CCGCTCTCAAC	1
CTCGTCGGAAA	4
CGTCGGGTACA	25
CTTAATCACGA	158
GCGTATCTCGC	7873
TTAGTAGTCAA	34
TTGGACCCGGC	253
CAGGTAGCGGT	100
CGTACGTGAGC	210
GGACCTCGAAG	159
AGAATCGTGGA	255
TGTCCGTGACA	43
CCGGACTCGGC	156
GAACGCACGTT	460
ATCCGACGAAT	533
AACCTACGGCT	40
TGGCTTATTAG	5
GGCCGTAAGTT	183
ATTATTCGTGT	206
ATTCGGACCCA	464
CGCCGGATTGT	4
TACGTTTCGAA	37
CGAATGCGTCC	6
GGTTCGATGAA	37
GGGACGTAATG	237
TGGACGTTTAA	246
CGATATGCTAT	506
GTGAGCGAAGG	93
CCGCCGGAGTC	73
ATTTTCGCTCG	2
TTAGATTAGCG	5
AGACCGGATGG	45
CCGCTCCGTCA	115
AAGTGAACGAA	18
GGTGGTCGACA	55
CCAAGCGTAAA	14
GCGTGTATCTC	2
CGCGTACGTGG	29
TTTATGCGAAG	22
TGAGACGATAG	20
CATTAGATGGG	35
CCTCGACTTAC	2
ATGACGGTAGA	1
ACATCAACTGG	23
AACTCGTTCCA	55
CTAATAACGCC	137
GCATCGGAAAC	81
AACACGTCAGC	15
TGATCAAATGG	1
TTGATAGTCGT	22
TGGGCGCTACT	2
ACGTACGTGTT	83
TTAAATCGGTT	67
TAACCGTTGGG	2576
TAATAGTTACG	31
CAGCGTAAGGT	45
CGGATTGAACA	54
ATCACGTTCGT	440
TTCGGTGTATT	1129
TTGACGGCAAA	6
ATGTAGTATCG	37
CCAAGATTATC	150
ACGTCGTTGGG	171
ATGATTACGAG	1426
GTTGCGCTAGG	178
TGAAGCGGGTT	69
AATAGCGTAAT	33
GCCGCATTGCC	105
TTCCGACTTAA	1
GGTCATTGCCG	54
CAGCTAAGGGT	56
AAGAGCTACTA	13
GCCAAAATCAT	343
CGGACTTGCGT	25
AAAGTAAACTT	68
AAAGCATGTCG	19
AATACGCTTGG	76
AGGTAATCCCG	1226
CTCGTAGCCGA	506
AAGTACGAGGA	129
GACCTCGTGCA	277
TAGTCGTTCGA	37
GGAAATAAGCG	112
ACATGTCCGCG	26
ACGATTATCCC	7
GTGCGGTTCGA	21
GAACATAACCG	152
CATGACGAGCC	768
GCAGGTAAGTG	3
GACGGCGGTGA	16
AATTACGGGAG	79
AACGCGAGCCT	58
ACAACAACGTC	169
ACGGTGGACGA	55
CATTCGTATGG	100
CGACCGGAGTT	222
ACCAATAGGCC	285
CGGGTAACTAT	593
AGCCGGTAAAC	48
TGGCCGTACGA	11
ACGACGTGGAC	9
AATTCTCGCTA	84
CTTGCGATAAC	5406
CCTGTTATACG	750
AAACTTAGGTT	51
ACGGCGTAACT	193
ATTTGCGGTGG	329
ATAAATACGGA	64
GCGATCGGTAG	286
GAGTATAAACA	2
AGGTAACAAAA	17
CCTCGTTATGC	3475
GGCTTACGCCA	112
CTTTACCGCTG	314
ATTTTAGCGAT	7
ATCTCTCGTCA	12
GCGTCGGATAA	73
AACAGCTACGA	379
AGGTTTCGGAG	105
CGTTAGATCGG	100
CTTCATTGTGC	92
CTATAACGTGC	1605
GGACGATAACG	1067
ACGCATCAAAT	69
GTGATCGTCAA	2195
ACCTAGTCAAC	45
ACATTGTTATT	1
ACGAGCTAACG	295
AATTCGCGAAT	158
ATCTTGGACGA	95
AGTTTAGCGAA	496
ACATCGCATGT	6
CGTGACGAACT	3
CAGAACGTGGT	89
TGCGATAATCA	254
TTCATCGGAGA	17
CGAGTTTAGTG	333
CACGTACTACA	116
TTCGGGTGGAG	13
GGTGTAGTATC	309
ATTGCGGTTGC	6
AGTTGATCAAA	1276
CTGATGAAACG	27
AAACTCGGAAG	7
CAGTTATGACT	275
ACTTACCGCTC	11
TGGTGGAGCTA	85
ACGCGTCAGGC	66
CTCTTAGGTCG	90
GGACGACGGTG	198
CGATCGACTTC	206
ACATAGATCGG	141
AGGTTCGATTA	618
ACATGCGATTG	206
ATAAACAACGA	2
TTTCTATCAGG	23
AGTGTATTCGC	12
AACAAGTTTGC	57
GCCGCATGAGT	737
CAAAGTAAACT	51
CCTACTAACGG	2
GATATGCTACC	30
GGATAATCGAT	219
TTAGCGGGGCA	2119
ACCGTAGAACG	342
GACGTAACAAT	43
TACGTTCCGGG	571
CGTTAAGGTGA	3
GATAAAAACAA	3
CAGATTGTCGT	71
ACTAACGATTC	220
TGTACCGCAAC	162
TATAACGATAA	271
CATTCGTACAT	144
ACGTTAAGTTC	38
ACGCCAATGAA	322
GCAATCTTTAA	2
CGTCAAAGTTC	336
GACTTACGCTC	2
GTTCGTTGTAC	112
CAAGTTTAAAT	40
CGCTTAGTAGC	13
AATCGGATAAC	117
CCTAATAGCGG	1
GGACGTCGTGG	59
GAAACTATCGC	1642
CTTATTCGTAC	167
CACATCGGACG	85
ACATTATCGGC	4
ACAGATTGAGG	189
TATCGTGGTAC	51
CGTACGTATCA	23
TATCCGAAGTG	783
GACGTTTGTCC	1067
AGACGTCCGTG	57
GTCAGCTAACG	13
TGAATCGAAGT	31
ACCAATGGCGC	27
CAATCAACTGT	1684
AATGCGAAGGT	86
GAACATATACG	1
TTCGCGAATGG	404
AATTAATCCGC	1
CTTTGATAGCC	161
CTTGGAACGAA	1
ACCCCGTACTT	47
ATCGCGAGAAA	1
CACACGATAAG	306
CAGATAAGGTT	41
ATGGTTCGTGG	214
CGTCGTTACGA	995
TAAAACCGAAT	15
GTGTTATGCTC	606
GCGGTATTCGC	157
GCTCCGTCAAA	23
GCGATCGATAT	160
TGGACGCGGTT	40
GAGTTGGTTCG	76
TAAAGCAATCG	60
CAACCGTTAGA	44
TAGATTTCGTG	141
GGCGTAACGAT	653
CTCATACGCAA	363
CGGGCAATCCA	47
CGACGTAGCTT	14
GTACTATTCGT	122
GCCGTAATTAT	553
CGTATCGCATA	1
ATGTACCGCTC	73
GAACGTGCACC	778
CAGGATCGCAT	415
AAGACGAAAAT	18
AGCAATCGGGT	20
GGATGACGACC	33
CTTGCGCGACT	51
TATCGTAGATA	86
CATTCTCGAGT	2
GGCTTATTCCG	24
GCGAATAACCC	11
TTTCACGCTCC	13
CTAAGCATTTA	552
GTATTTACGGT	96
TGGTGTCGACA	94
GGAGCTAACGT	52
GCGTAGCGACT	111
AAGTCCGTGAC	146
GCGCGACCATT	69
AATTGCGGCGT	13
TTTAATCCGGA	51
ATGGTAGCCGC	71
ACGCGTCTATG	76
GCGTAAAGATT	201
AATAGATATAC	951
TAACGTTACGC	521
CGGAAATAAAG	2
CGTGTAACAAT	88
CAATACGTGAG	22
CACGATTGATA	50
AATACGAGAAT	21
ACATAGATGGG	10
GCGCAACTGCG	68
TGCTCGTCAGG	123
CGACCGGATGA	14
CCTGTGGACCA	6
AGTCAATACGA	37
ACTTAAGTACG	69
GTGTCGAAATG	3
ACTTTAAAACG	43
GGGGATTACGC	1
TGCACACGCGG	187
ATCGACGGAAA	2740
GGGCGGTATTC	311
GATCGAGCATT	504
CGTTGTTCCGA	2
TGATCGCTAGG	110
GATAGCGACCA	556
CGTACGAAAGG	319
CTAGTAAACTA	167
CCGGTTCGCAC	685
GAGTTGTACCT	79
CACGCTGTGCG	765
ACCTTATGAGT	6
CGAGCTACCGT	182
CAGACGAACGT	57
GATCGGAGTCA	47
CCGCATCAATA	7623
CATTCGGCTTA	17
CTATATCAAGT	59
ATTCCGGTCAA	50
CTAGATTACCG	100
GCGGGTCAATT	73
ACGAGCTACTA	39
CTCGCTTATGC	184
ACGATTGAACC	106
CAAGCGCGGTG	4
GGTCGTGGTAT	254
GCGGGATTACG	1
AGCGTACGTAG	3637
GCAAATCGGGG	8
TTCGGTGTAGA	751
TAACGTACCCG	75
ATCCGGAGATA	208
CTAGAACGGGC	728
CGTTGGTGTAT	787
GGTGAATGGAC	124
TTAGCCGGTCC	13
AACGTCCGAAC	243
GCTTCGATAAC	124
ATAGCTAACGC	123
CGAACGCGTCG	2
TGATTACGGTC	36
CCATAGGTGGC	31
TATGCGCTGAC	49
GATGCGAATGG	299
ATTGGTATCGC	5
TTGTCGATACC	422
GGCTACTATAA	157
CATAAATACGG	11
AAATTGATCCA	1
CTGCGTCGGCA	853
TTTAACGATGA	85
CCTACGGTAAA	149
GTCTTCGAAAT	430
GTATATCGGTT	56
CAACGTTCGTC	5
TGCTCGTACAT	56
ATGGACGTTTC	287
GAGCAAGTCAA	53
CGGGATTCTAA	3
ACATTCGATAC	30
ACATTGGAACG	1
GGCAAGTACCG	16
CCGCATCGGCT	48
TTTCATTACGA	1
ATCGGTTCATT	91
GCAAGATAACG	11
GACCGTCACCT	1048
AATCATATGGG	18
GAATCACGAAC	135
CCACGTTTGGC	2593
AGCAGCGTGAC	534
CCTACTATGGA	131
AGAAAGTCGAA	4
CGGTGTATCTA	153
CAACTAAAGAT	191
ATCTTATGAAG	428
CCGATCTATCG	2
GTTAGCGATAG	99
TTCAAATCGCA	140
TTGGGCATCGT	155
AGCGTTAGGTA	223
ATTGACTAACC	1046
AGTCAAATCGA	97
TTAGATTGCGC	25
TTCATACGGTA	349
AAGACCTAGGG	89
TAAGAATCGCT	157
GACGAAAGATC	20
GGAATTCGGCT	76
AATCGTTAGCC	68
AACCGTTCCAA	296
ACATAGATTTA	126
GTTTCGCTAAA	12
CGTCCGTCGTA	63
AACAACTATAG	30
CTTCACGAGCA	1742
GGCATCGACGA	49
CCATACGTTCG	127
GGACGAAATGG	17
CTTAGCGATCC	5
CCCAATGAAGA	1
CAATTTCGGAC	146
ACCATGAAGTT	470
CCTTATAGCGC	103
CTAACGGCCAT	506
CGCTACGCGAA	80
CCCGCAAGTCC	216
CGTCGATGAAA	17
AGTTATAACAG	2
GCTTACGTTAT	10
GCTAACGCAAG	29
CGAGTTTGGTT	86
GCCGCTCTCAC	48
CGACCGCTTAC	55
ATCGTTAGGTG	140
ATACGTAGTAA	23
CCGAATGCGCG	20
CCGTAAGAATG	7
CCGCCGTCGAT	173
CCTACGCATAG	192
GACTTAGATGT	34
GATGCAAGTTA	2
ACAGGACGCTA	1
ATAACGAGACC	74
CGTAAGAATCA	6
CTCTGGTCGAT	312
GGAATTCGTAC	348
TATCGGTTCCG	13
CTGTTTTAGCT	40
TTACACGTAGA	1136
GGTCATAATCC	1
ATCGTGCGCGG	462
CGGTAGTCAAC	631
AGATTGATCGA	19
CGGAACGTACT	148
ATCGCGTAACG	17
TTTCCGGACCC	104
CTAATTTCGTC	4
CAGAAACCGTC	3
ATTGCGATAAA	22
GTGCGCGAAGC	52
GGGGTTCGCAA	122
TATCGTTATTA	84
CTAAGCGTTTG	64
GAACATCAAAG	26
AATATACGGAC	1
ACCGTCGACAC	72
ACGAGATAGAT	109
TTATGTCGTAA	106
CTCCGTGACCG	953
CGTCAAGCCGC	146
TACACAGCGTT	433
TTTCGTGTACC	66
CGAGTACGCTC	2
TGATAGTGCTT	140
GACCGGACGTG	86
AGACGAAATTG	12
GCTAAACACAG	523
CGATAACAAAT	204
GACCATTATCC	26
ATGAAGTTCCA	2
GGCGAAGTGTA	20
CTGTACTTAGA	4
ACTCTTAGACG	3
GTTTTACGCGG	1
CTCGTCGATTA	37
GATTTACTACG	13
TTGGTCGTTAC	52
AAGATCGGTAA	336
ACGATCGTAGT	49
ACATTCGGCCT	317
CTTTGGATGGG	1854
TAGGTTCAAAT	8
TACAATTAAGA	60
GGAGTCATAGA	1147
ATTTCGGTTGG	52
CTTCGAGTTGG	31
TTGATAGTGCC	168
ATTCGGGTTAG	2
ATGGACTCGGC	35
CCTAATTACGA	6
AGAAAGATGCC	129
TTCGAGTAGCC	20
TAGAACGGGAA	1124
CGGTTACCAAC	4
CCGTGGTCATG	21
GTATACGCATT	1085
GTCGATTGGGA	19
GGTCAATGTAG	19
AATCCGGCTAA	161
TTCACGCCAAA	285
GAACATATGGT	103
AACGTAGCTTG	2
GAACGTTCGAC	299
CCCGACATGTT	76
AACCGAATCTT	20
CGTATGTACGC	1379
TAATGCGTCTC	72
AGTCGGGATTG	26
ATTCAATAGCC	53
GCGCGAATTAA	361
GCGTGACTACC	3
GTACGCGCTAT	9
CGCATACTACC	185
CCGTCAAACAC	8
CAACGTGCGAC	60
TATTTGTCTAT	48
GATTCGTATGG	48
TGGACCCGTAA	2
TGTCGATAAGT	62
CGTAACATAGG	42
CAGAAACCGTT	95
ATACGTCGTAT	14
GTCACGCCAGA	789
TTTCCGGTAGC	4124
ATCGAATTATC	255
CCTTATGCTAC	61
CTTGTCGAACA	201
CTAACCGTAGC	276
CCGCGTACCCG	19
CGCAGTTAGGC	35
TTAGGTTCGAG	104
AGTTATCGAAT	71
TACCGTCGAGT	277
CGGAAACGTTC	438
GGACCCGTGAA	523
GCTCGCTTGTA	74
GCTGCGTAAGT	132
TGTACGTATGG	9
AAGAAATCGCA	133
TAGCTTAGTAC	33
TGCGGGGTTGA	52
GCCCAATATTC	184
GGTAACGAGGC	79
TAGCGATACCA	2
GATTACTAATC	37
TTCGACGTCGT	24
GGTGTCGAGCT	316
ATCGCTAATCA	235
CATGTCGATGC	3
ACACGTAATTT	24
TACGTCGTGTT	1172
ACTATGCTCGA	134
TATGGTAGCCG	503
TTCAAATCGCG	2
GGATAATCGTT	12
TAGAAACCGCA	330
AAGCCGCAAGT	112
TACGTAACTAT	263
CAGCCGGCTAC	405
GGATTCATTAC	15
TATGTATGTCC	34
GCCTTACTACC	108
ATTCGGTAGTA	99
CCTTGGAAACG	209
CCGGTATCAAA	128
CCTATCATAGG	9
CACGCGATAAG	63
GCAGCAAGTAA	141
GCATCAATCCC	160
AGCATCGGCAG	90
GTACTACGCAC	71
ATTGCGAAATC	506
ATATCGTGAGG	55
CTCGCGAGTCA	160
ATAGTTATTCC	197
TATGGCTCGTG	34
ACCGGAGCCTA	20
CTAGCTACGCA	2737
ATTATCGGTTG	3
GCAATCGAAAT	168
GCCGAACATAG	502
CCTCGTTACCT	59
GTGATCGGTTG	80
AGAACGTTTGT	65
GTTTGCGGATT	421
AGTAGCCGTAT	31
CACTTAAGTAT	11
TATTCTCGGAA	45
GCATCGTTAAT	3
TGGAAGTTTGC	277
GAAATTCGTAC	28
AACGTCACGTT	663
CAGTCGGGATA	544
GATTCTAACGG	200
TTACACGGTGT	1
TGTTCCAATAC	7
GAGCAACGTCA	497
TGTGACGCTCC	18
TTAATCGAAAT	22
AATCGCTCGCG	2
CGTTTAAACTA	75
AGCGCTATCTC	30
ACGCATAGGTG	2014
TGGTTCGCCAG	128
CGTAAACGAGC	101
TTCGCATCAAG	29
AACTAGAATGC	5
GCGAATAAGCC	564
CTTCGAAAATC	271
GTTACACGGTA	556
GGAAATATACC	45
GTCATCTAGCG	5
GTCCGCGTACC	37
CTAAGCGTCGG	70
TTGAACGGCCT	287
TGGTGTCGTAA	194
CAGTAGCGATC	121
CGCTATCGTAA	254
GTTCGATAGAG	1
GCTGACTATAA	136
CCCCGTAAGAA	27
ACTTCGCCACC	167
TGAATCATACC	80
TATTTACGCAC	50
CATGCTCGATA	3905
GCGGATATAGG	201
CATTATTAGCT	43
AGCTAATTACC	108
GTGTCTACGAG	191
CACGTTCGCAC	208
TGTTTGCGACA	218
TAAAATCGGTA	48
CATACGTTATG	73
GCGGGTAACAA	179
GAGTAGCGTGT	66
AAATGTCGACG	650
TGCGATACTAA	1002
CGATCGAGTTT	58
ACGATTACGCG	16
TTTAGCTAAAT	6
CGAACGATTGG	108
TGTATCTCGTA	701
GCACGCGAGGT	459
GATTCGTCTAT	2
GTTTAGCGGTA	128
ATTACCGGACA	253
TAAACAACGCT	133
CGGTAGATAGT	243
GAACCTTATGG	112
CCCGGCAATCC	12
AATTGCGGTGA	671
CAGCGTAACAA	42
ACTAAAACGTC	102
TGCGAACATAA	7
TTATTAAGTCA	950
GCTCACGTTCC	142
TATCCTATCTG	22
ACTTCTAAAAG	40
ACTAGAAACTA	94
TACTTACGCCA	392
GTGTTATGGCT	58
TTGACGCGGTC	3
TTCGATTATTC	31
CTAGTCAATTT	95
CATTGATCAAA	81
GTGTATTGCCT	751
GATCATATGCC	38
TACGTGTTCAT	1508
TGGTCAAATCA	51
GGAACGTGTTC	5
GTCGATTGGTA	35
CATTAGATTGG	3
GTAGATTCGTC	27
AACTAATTTGC	2
GATCGCTAAAT	5
GAATCTTAGAC	1
TGTCGTATCGA	282
AGCCGGGCGTG	25
TTGACGATGAA	421
TTCCGACCGTC	60
TTGGTCGGGAA	31
CCAGCTACCGT	103
GGGGCAAGATT	103
ACGGTCATTGA	8
GACGTATCGCT	147
GACTATGCGGG	10
GTGCGGATGTA	43
CCTGTCCGAAA	96
CAACGAATGGA	84
GCAACGGGATC	21
TTCATCGAAGG	291
CGCGTCGAACC	31
CAGCCGCGTAC	131
CGCATCAAACT	83
TAGTCGCATGC	177
ACAAGATTCTG	21
AAAACGTACTT	73
ACGTTACGTGC	35
CATTGTTAGAC	31
AAGAATAAATC	3
CAACGTTTCGA	125
TACTATAACGC	13
CCAATTATCGG	39
CCTGACGCTTA	251
AGCGCTGTTCG	17
CACCGGTCAAA	158
GGCGATTCGTA	2
TAACTAGATTG	1527
GGGGATAGCGA	309
GACTTAAGTCA	8
CGTTACGGTAC	36
AAAATACGCGG	156
GAAACAGCGGT	121
CTGTATCAGTT	107
CGCGACTTACA	5
GTTATAGCGGT	260
CGATTCTAACC	247
CTAGTACGTAA	1
CTAAATAAACG	60
AGATTCGATAG	38
TAATAAAATCG	38
GATATGCTATA	12
GGATGACTAAC	73
GACGTTACGAA	85
GCCTGCGTGAG	298
CGGAATTGATT	45
CGGGCGTACTT	86
GAAACTCATAG	2
TTATCGATTTC	100
TGAGCGACCGA	289
ACAAGTCAATA	121
AGGTAATTCCT	26
ATAACATAGAG	35
AACACGATAAA	522
CGATTAATTTC	157
ACGTCACGCTC	17
GCTATATCGAT	15
GACGTCGAAAA	8
GTGGTATTCGA	47
GCTTACGCGGT	50
CTGGTAGAAAG	7
GCGGATTGACG	161
GTTTCGGAAGT	222
CCGTTACCAAT	46
ATATCGTTAAC	42
AATCGTATCTC	128
ATCATACGGTG	40
GCGGTAACGGT	19
TATGGACCATG	288
CACGCGATCTA	692
TGGAAAATCGG	3
TATTACCAATG	1408
ATAGCAAGTAC	533
TTAGTATCTGC	268
TGTATCGGAGA	162
TACTTAGCGTT	264
GTCGATATGCG	90
AGCGATCGCTT	82
TTGAACGTTGG	2124
GTCACGCTTGC	201
GTTGTTAGGTC	234
ACTCATAAAAG	35
TAATAGCGGGT	121
GACGACGATAG	14
AACTAGGTTAC	80
TTTCGGTGAAC	39
CTCGCTCGTTA	258
CAGCCGATAGA	64
ACATTAGGTAA	15
CGCGTATGTCG	9
TTTCCGGACCA	5
CCTAGTGAACA	1748
CATGTCGAATA	100
ATTGATCGAAA	188
CCTGTTATCCG	26
GTAGCGATCTC	97
CGTCTGTGGAG	1025
GAGCTAACGGC	62
CATTGTCGACG	67
GGAATAAGCGT	1419
GGTAGTCGTTA	126
CACGCTGTGCT	214
CATATGCTCGT	19
TGTGCGCGACT	117
GCAGCACGCTG	345
CACTTAAGTTT	44
CTTAAGAAATT	487
GGACGTACAAA	333
GTGTACCGTCG	54
AACCGTGAACG	5
TTTTCATCGCT	201
TTACCGTTGGA	3132
GTCAATCGTCG	108
ATCGACACCAC	171
GAACGTTTCGG	19
CCATCGGAAAA	46
TAAGCAATCCC	1203
ACCTCATCGGG	1417
GTATGTCGACG	125
CAAGTCGTGTG	410
TTAATCGTTTG	144
CAGCTAATAAC	1574
CGAAATATTTA	39
TTAAAAACAGC	238
ACGTCGACGCT	8
CCTTTGGACGG	54
TGGATTGTACC	362
CGGGCAAAGTA	470
GTGTCGAGCGG	86
ATGCGGTTGCT	2674
TGTTGGATTAC	91
CGATAAGTCGT	157
CCGATCGCTAA	159
AAGCGGTAAGG	40
AAACGGTCATA	158
CCTTATCGATT	63
GTGGGCGTGAC	2
GCATGCTTCGA	7103
TACGAAATTCC	13
CAATCGTTGTT	174
CAATAGTTAAG	7
CACATCGGAAC	862
CGATGCTATAT	17
GGTTACGGGGT	10
GACTGCATACT	379
GTTATACCGTG	1328
CCATCGACATG	319
CAACGCTTACA	86
GGAAATTCCGA	412
ATAAACGTGGA	38
ATCTCGTAACT	89
GCCTGACAAAG	1041
TATGGGGTTCA	50
TGGAAAACGAG	61
CACGATTCGTA	317
GCCTAAGAAAA	21
TACGTCAATCC	194
CGATCTCTCGT	1
CAGATTGATTA	88
ACGATAAGGCA	85
TTGAACCTATC	402
TGTTGCGTAAT	1414
GCGTTAGGATC	395
CGCTTATCGTC	4
GATTCGGACCA	176
ACGCGAAAAAT	257
AATAACGAGAA	19
GGTCATTACGA	2003
AGCCGGTTAAT	47
CCTTACGGAAG	22
ATGGACCCGAG	2
GATGGCTCGCG	10
CCTTTACGTTC	179
CCTCTTACGGA	11
CCGTAGCGGGA	143
GGAACGACTTG	47
CTAAACGATTT	253
CTGACGCTCTC	24
CTTTGACGCAC	15
CAGATGTATCC	8
CTGAAGCGCGA	28
CGGTCAAAATC	55
ATATTCGTTGG	131
TTTTAACGTCG	5
TACCAAGCGTG	25
CAGCGTCACTT	3
AGGTCGATGAA	629
ATCTCTCGGCC	18
AGTCGGAGTCA	142
GTTCGAATGGG	166
AAAAGGCAGTA	23
CGGATTAGCCG	98
GTGTTCGAAAG	1
TTGATCGCAAT	363
GGTGAATAACC	70
TTCATTAGGTA	3
CGTGCGGTAAT	389
GTTGGTATCCG	1
ACCTCTCGAAG	2
ATTCATTCGAT	54
ATGCGAAGTGA	35
TTCGTTATAGG	563
CCCGTATGTAA	9
GTATCGTGCGA	22
CCTGACGCGTC	104
AGTAATCAAGT	44
TGTCGGCACCC	256
CCGGTTACAAT	140
ATGTTGGACGT	20
AAGCGCTAACC	65
GAAATGCGGGT	276
GGAGATAGTAC	14
TGGATTGCGCG	16
TATACGCTGTT	1
TGCAAGTCGTG	12
CTTACCGGCAC	41
AGGACGAAGGT	26
TAAAACGGTAA	35
AGTCGATAAAG	19
AATTGCGGTGG	24
ACAACGTACGT	58
ATACCGGAGTT	1969
GGATAGCGCGA	5
AACACGTTTCG	19
CAATCGGCAGT	97
CTTCTATCGGA	335
CGCATAGATCC	1
CTACTCTTAGG	72
ACTACCGGTCC	939
ATCGGCGGTAT	55
CCCGATCATAC	13
CGGACGTACTT	292
AGCGTAGATTA	83
AACGAGACGCT	6
CTTCGAAATAC	102
AGCTTGACAAA	7
AGTCAACTAGA	2717
TTCGCTAATTA	61
GTGCGCGAACC	698
CACATAGTTAG	3
TGATGACCGTG	436
AAGTCGTTAAT	138
CATTACGCGTC	270
AACTCGTTATA	2
CTTATCGGCAG	123
AACGCATTGGC	57
GGGGACGGTCA	1082
TAATTCTGGCG	10
AGATTGGACGC	71
GAAAACCGAAT	3
CCTTACCGCTG	5
ATAGATAACAG	6
AGTATCAAGTT	15
GCGATTAAGGT	357
CCATTGACTAT	108
CTATCGGTGTC	1128
GACGAACGGTA	459
AAACTAGAAAC	1260
AATGTCGATAT	651
GCTACGCGAAG	44
GTTAATCCGGC	63
CTAAAGTCGGG	47
TGACCGTTATA	10196
TTAAGTTGGGC	366
TAAAGTCAAGG	57
TATGCGATACC	47
CCGGTTCAATT	27
AGCGACAGTCG	19
CAGCCGCATAG	43
CGGGTGTATTT	656
AACACGATATT	194
CCTCGTGATAG	769
ATGATCGCGGT	67
GGACCCGGCTA	72
GGTCAAATAAC	113
CTAGCTTGCGG	487
TTTCGCGACCC	461
GAAAATAAACA	85
CATTGATAGAT	56
TAAAAACGTCA	59
ATCAACGTTTC	1
CGGAAAAAATA	378
GATTCGATTAT	69
AATCGTCTTCG	30
CGTTTCGGCAT	1
TGAAGTTCCGC	181
AGTCAATTACC	418
GCGGGTAGATA	101
AAGACGACTTA	5
AGCGTCGAACA	296
ATTCGGCGTGC	12
TACACGCGGTT	31
TTTATGACTAT	149
TGGTCAATGCG	17
TAGCTTAGCGC	111
TACACAGCTAG	2
ATTCTCGAGGC	1
GGACGATATGG	41
TTGTACTTATT	111
CATCGACGATC	53
CCTTCGTAATG	110
AACAAGTCGGG	328
ACGTAGCGAGC	48
GAAACGACATG	123
ACCGGACGCTA	186
AACGATTAAGT	39
GAAGCTGAAGT	449
AGTTCGACTTC	6
CATCGCATCGT	106
GACAAATCGGG	97
CGCGAAAGTTA	25
TGGATCGATTT	69
TTTTACTTAGA	8
CATTCGTCCGA	5
GGAAATCACCC	135
GTCGAGTAAAG	20
TATTTCGATTA	7
GCCGACATGTT	625
CTAAGCCGAAG	1
GAACTAACATA	114
TTCATTGAACC	810
TGAGTACGAAT	410
GTATACGTGCA	562
ACGCTAGGTTC	2298
TAGCCTTACGA	1
TGTATTCTACA	20
CAATCGTGACT	17
CGGCCATCGGC	11
ATTAGGCTAAT	1
GTCTATTCGAC	45
TGGATCGGCAG	713
ATCCGAACCTA	77
CGGACGATATG	1
GCGTCAGGTAA	3297
GGTTCGCTTGA	11
GCGTCGTCGAT	56
AACTCATCACG	180
CAGTTATGAGA	29
ATGCGACAAAG	126
CACCAAGCCGT	90
CATTCTGGTCA	91
GCGTTAATGAA	65
CACATAAGTTA	122
TTATTCCTAGT	125
CTGTATGTCGG	4012
ATGACCCGACC	115
TAGACGTCGTT	118
CGCGACTAATT	47
TTTGACGCCAA	33
TTCGTAAGAGT	46
ATGTCGATAAA	5
TGCGAATCGAC	1
CGTTACGGGAA	95
CGTCACGGCGG	7
GTAAGAGCTAA	540
TAGCGAGTACG	15
CCAGTAAACTT	6
GATACCGTGGC	331
TACGCTGTTCC	7
GAAAGTTCGCC	338
CCTTGGTCAAA	323
ATACTACGGTA	40
TGTATCGTGAG	2
ATGACGCCGTG	77
GGGGAGTACGC	77
ATACTATCGAC	1
TTAAACGTTAG	944
GCTAGGTTTAG	248
AACAAAGTCGT	479
CATGCTTCGTC	290
TTTGATGACGA	56
CGACTTAACTT	3
CAGCTAATTAT	68
CTTTCGCAAGT	1511
CCGACTAATGC	50
CTCGAGTGCCG	1
AACGCTTGACA	52
GCTAATTCGAA	1
GCCGATACCAA	25
ATAGTAGCGTT	313
GATACATTGAA	1
GATTCGTTAGA	1
TATGGTAACGC	220
AGTCAATATAG	19
AATACTTATGA	4
TTCATTGATTA	40
CAGTCGTAGAT	12
GCTCGTAGCGA	5
AAACTATATGC	185
CCATACTACGG	74
GTATAAGGACC	2544
CATAGTAATCC	79
GACCCGTCGGC	25
GGGTTCGACAG	241
TAAGTTCGTGT	877
GCCGCAATCCC	483
CCCGTTCCGAA	2
CACAACGTTTA	672
ATGCGAATTGG	190
ACCTCTCGACG	63
AAGTCGTTGGG	232
TACACGATGCA	127
GGGCGTAACTT	161
CTTTGACTATC	151
TATATCGAGCG	88
TAAAACAGCAA	63
ACGGTATGTAT	40
CGAATCTTTTA	97
ACACGTAGCCA	1
TTCATAGGTAA	136
TTAGCTTAGTA	92
CTAGTAACGTG	10
AACGGGAAGTT	2
AGCATGTTCGC	4
CGATTCGGGGC	67
TGCACCATTAA	162
AAGCGTTTGGA	570
TAATTCGATTC	47
GCTTTCGACTG	10
CCTTATCCGCG	23
GTCCCGCATCA	1
GGCCAAAATAC	54
ACATTCGGTTC	24
ATTCGACGCAC	32
TGAGACGTGAT	15
CAATGCGGTAA	19
TATTTCGCGAC	4
TGCGGCATCAC	421
CTTATTCGCTC	58
AGAAATAACAG	37
TAGATCGATAC	9
TGTACGTAATT	89
CAAATCGGAAC	20
CAAGCCGGTCA	138
GTTTGCGGGAA	117
AAGCGTATCCC	142
GCTCGTACGTT	18
CATGGGGTTCC	22
TTTTGACCGAT	219
TTGACGCTATA	64
CTTAATCGCTA	13
AAGATTGGCGC	31
GATATTCGTAC	57
TTGACGGCCAA	1869
CGTGATCGCTC	35
ACATCGGGCGT	58
TTGGAAATTCC	159
TTAACGAACGA	136
CACGGCGTACC	677
ACCAATTTGGC	141
ACCTACGGCAC	683
CGCCGTCGTAT	79
GCATTGGGAAG	152
GTAACGACCCA	8921
GGTTCACCCGT	120
AAGACGATGAC	14
CACACGGCTAC	157
GACCGATAAGG	143
CTAATCGAAGT	2517
TTCCGGTAGAT	735
AGTTACGAACG	580
CATACGCTCGT	34
CGTCAACGTGT	531
CGAACATAAAA	16
GATTAGCTTGC	100
AACGCTTGTCA	60
CTCTGGTTGCA	356
CATACGGCTTT	2107
GATATACGGAA	276
GGTTATCCGTG	267
CGATTCGGCTA	51
ATGGTTGGACC	179
GATTAAAAACT	16
GATCGGAACAT	216
ATTGATTATTC	11
TTATCCGTCGA	71
AGGACGTCCGT	43
ACTTTACGTTG	97
CTCAACGTACC	300
TTCATTAAGAA	9
ACCTCGAACTA	1
GTACGTAACGT	49
CTTTTAATTTG	288
CACCCGTAAAC	187
GGGATTCAAAC	304
ACCGGTTACAC	110
AGATTGCGGGT	436
AGATTTCGCTA	26
GGTCGGCACGT	99
CAGATCGGTGT	243
ATGCGCTACGA	1946
CGGGTTAGGGG	168
CAATTACGGAC	94
TTTTAATCGGA	281
AATTATCGACG	9
TGTGTTCGAGC	119
ACAGCGCTACC	212
CTTTCGTACTT	741
CCAGTCGATGA	1
GCCCGTAATTC	133
TGCGGTTATCC	496
GACGGAAATGT	7
CTGACGCATCG	10
CTCATACGGAC	590
ATACGTCAAGG	13
AGATTAGATCC	130
TTGGCTTATGG	62
CCGGTACATGC	209
TTGGACGCCAC	132
CAGTTGTTCAC	181
GCCTCGGACTC	269
CGTCAAATGTG	145
CTCTTATACGT	61
AAATCGCGATT	120
TATTACGAATG	21
CGGCTTATTAC	89
GGTTGTAACTA	300
CACCCGATAGC	14
TTAATCCGGGC	85
CGGAGTTGGGA	82
CGCGAGATACC	289
AGCTCGCGCTG	2
GCCGAATTACC	103
TTCGGGATATG	807
CTTAGCGTGAG	64
GAAATGTCGAT	175
TGCGGTAAGAG	260
TAGATCGACAC	39
CTTATAGCAAG	38
CATACGTTTGG	323
ATTATCGGGTC	61
AACTTATGGTT	46
AAGTTCGTCAA	19
CTAAAAACGAG	95
CAACCGTTCGT	33
CTTGACCGCTT	2
CAGCAAGATGT	56
ATGATCGACTA	59
TAACGGCGACA	131
ATGTCGATAAC	97
CAGCGGGATTA	36
GGGACGTGTAC	434
CTAACGTGTAA	234
ACATTCATTGT	134
TTCGAATCACC	1
ACGACTGAACC	4
AGATTAGGCAG	30
CAGAAATTCTG	16
ATTGATCGGAC	6
TAATACTACCG	4
GTGTCGAAGGT	1876
TTAATTCGCGA	190
ATGGCTTGGTA	108
CCTGCGACAGT	825
CTGTATTCGCG	78
TTCGTGACTAC	1
GCAGTAGAAAA	963
AAAGCAGTAGG	2
GGTGCGGCAGT	488
AATACTACGCC	370
AATTCGTCGGG	73
GCCGTCGGCAA	144
CGACCCGTGAG	47
GTCGCGACCGT	3
AGACCGCTGAA	70
CAATGCGTATC	110
ACAACGTGACG	40
TTCCTATAGCG	13
GTCACGAGCGG	407
GCCATCGACAG	76
CCACAATTATG	384
ATGACTATGGA	33
TGTGCTTCGAG	126
GTTATTACGCC	765
CAATAAGGTGT	115
GGCACCACGTT	142
CCGCATATGGT	11
GCACACGAGGT	25
ACCATGGCTTG	621
TGGATAACAAA	103
AACGCGATTGG	31
CGGTGTAACGC	57
ATGACCGTCAA	8
CTCCGACGATT	1
ATAGTTCGTTG	5
CCGATCGTGCG	98
GATCTCGAAGC	10
TTTCGCTCGAG	175
AGCATGTCCGA	35
GTGCTTCTAAG	1
TTACCAATGGG	192
GGGCTAAGCCT	2238
CATGAGAAATG	2407
GGATAAGCAAG	15
GGTGCGAACTC	17
TGTTCGTACCC	15
AGGATCTATCA	48
CTTAGATAGCG	185
ACGGTATTTTC	125
TGTTCGACGCT	2
GGGGTTACGAG	3
ATACGCGCTGA	713
AAACACGTCCG	14
GCCAACACGTA	102
ACAACGTACAG	19
CGCGACTGGGG	15
GATAACGAAAG	11
CTGCATAGTTG	1025
GGGCGTGGACC	41
GAGATATAGCC	45
TTTATGCGCTG	38
GATCATAGTAT	80
AAATCGGAACA	972
AGCGTTACAAT	494
GTACGCTTACC	1
CGTATGTAGAG	60
CGCTATACGCG	8
AACGCTAAAAA	148
CGCTTAGTGCT	64
ACATTACGTTC	114
CATACGAACGG	235
CGGAAACTATA	64
ACAGGATAGCA	51
GCAGGTAGTAA	73
CACGAAATCGC	22
GACGTACCGCA	169
TGCATGTCGTC	106
AGATAGCCGGC	25
CGACTTACGGG	96
CCTCCGTCGAA	1
TTGAACGTAGC	1478
TAAGTTCGCCT	50
ACGACGCTTAC	114
GGTGTATTTAC	152
GTATCTCGTGG	48
GCGGGTTATGT	153
AAACGATTCGA	43
GCTCGAGCCTA	254
CCGTGGTAGCT	179
TGCTACGGGAA	48
CTTATGGGAAG	3
TGATCGGCATG	108
ATTGACGAAAG	38
TGGAAATCGCT	26
TGTCGAAGTGT	88
ACCATTGCGCT	138
GTTGGATGGCG	170
ACAGCGGGTGG	51
AGTTACGCGCA	29
CGGGCATGCTA	67
TACTCGTAACA	62
GGCGAGTCATC	81
GGGCTTACACA	1363
GTTAATCAATC	28
TTGCGTCGAGG	70
ATCGGACGCTC	3
CACGATATACG	11
GAATCAATCCA	137
GCTGCGTACGT	430
GTTGGTTCGAA	1
TTCACGGCTAC	100
CAAGTTCGCAC	826
CCGTTAAGTAT	126
TAATTTCGGAC	14
ACTTAGGATCC	65
AAGTATACCGG	14
ACGCGTAAAGG	5
GAATCGGGTGC	6
ATTTAACGTAC	82
CTCTCGTGTAT	46
CTGACGAATCG	100
CATTCGTAACA	27
TACACGTCAAT	198
ATGATTACGCT	103
CCAACAAATTG	116
CAGATAGTAAT	4
GTAGATTTAGC	6
AAGCCTTACCA	44
CAACCGCTCTT	1
TTGATCGACGT	84
CACTATACGTA	845
GTCGCGTCGTA	190
CAATTTCGCTG	15
GCCTTATGTAT	23
AGCCGTGGTCG	1
GAACATGTTTA	41
CCCATCTATGC	1
AATCGTCAAGC	29
CATGCGGTCAA	524
TTCCGACGTTT	157
GTTTATCGGAC	50
GGACGATTAGA	180
GTGAGCGGTAA	7
CCCACGTTAGG	98
CGACGCGATTT	95
TTCGTCGTCAG	46
AAGTCGTTTCA	2
AAGCATTTCGA	20
GTACGCATTGC	165
ACCTACGCGTA	11
CCGAAATTCGG	419
CACATAACCGA	7
CGATTCGAGCG	35
AACTCACGGGG	13
TGCGTGGAGCT	647
GACTTAAGTGG	41
CCCATCGGAGC	16
AACAGCGTATG	58
TTTAAACACGC	209
ATTTGTCGATA	412
CAAACTCGTGC	34
GAAATATTTAC	19
CTTGATCAATC	45
ACCGATCAATA	2
ACGATTAAGTC	139
CTCGAATCGAA	8
CAACAAAGTAC	683
CGTAGCGAACG	1458
GTCTATGGACT	131
CATGAAGTTTA	14
TATTCGGGCGG	39
CTGTTAGGAGT	349
TAGTATCTATC	28
TAGCAACGTGG	357
GACCTCGAACC	55
ATTGGAACCTT	300
GGAACGTGCGC	118
CTGCGCGAAAA	172
TTAGATTGACT	1
AGTCGGAAACA	63
GTAGGTTTCGG	106
CCTACTCGGAG	101
CTCGTGTACTA	1
CTCGATAAAAC	380
TTGCTTGGAAA	108
ACTAACGTTCC	47
ACACGCTGTAT	372
GATATTCGAAT	68
ACCTCTCGTAT	38
ACGAAAGTGTA	86
GGGGCATCTAT	2070
TGCGAAATACG	1
ATAACCGAAGC	348
ATTCGGTAACT	88
CGGATAATCTT	24
CGAAAAAATCG	218
CTCGTCGGGTA	543
ACGCGCGAACT	27
ATAGGTAGAAC	329
GTTGCGGGATC	245
CCTTCGCATTT	146
TTCGGACGACA	11
ACCGAACTCGC	682
ATTCTGGTTAA	45
TTTTCGTACAT	47
GCTCACACGTC	375
ATTACCGCTCG	3
AGCGAACTCGC	5
TGGTATGGTTC	203
TTAGGTAGTAC	2437
ACATGCTATAA	1
GGATTCAACTA	1972
CGTAGCGATTC	469
TTATTCGGATG	1
ATCTATCGCTA	2983
GCCCGTACGTG	97
TACACGGTAAG	782
GATCGTTATTA	10
TGTTGCATCGA	115
AATCACGATTC	7
ATAGATTAGCC	712
TTTACTAAAGA	259
GTCATTCGAGT	2
CGCAACGATTA	12
CCCTCGATTCG	120
GACTAATGCGA	31
AAGACCTATGC	41
AAACCGTCGAG	84
CAAATTCGGGT	224
GCGATTTAATC	66
AATACTAAGGT	131
GGGTTGGACGT	251
TTCACGGCTTA	380
TTGTACGCATA	763
GTAGCGGGGTT	21
AATTCTCGTCG	7
TACACGGCTAA	105
ATCGCGTCGCG	1
CTGTTTAGCCT	3
ACAAAGTCCGT	106
TAACCGACGTT	49
TTCGCTAATCA	7
ACCATGACGCG	1
CTCATCACGAG	1
CGTCTGGTTAC	34
CGGATTATGTG	385
GAACGTCGGCT	128
CGATTCGTTTA	173
GGAGTTGGTCA	6
CATAGTTACGG	20
TATCTCGAACA	20
CGTCTCGACTT	84
ATCGACGTTTC	499
GTCCGCGTAAA	1
TAGTCGCGTAC	47
AAATACGTTGT	150
GTATGTCGAAA	41
TTCCGTCGTGA	8
CGGAAAAAGAT	12
ATGTAACGCAC	362
ATATGGTATCG	345
AGTTCGCTTAT	1
TGTTAGCGTGC	66
TAGTGAACGCA	54
GGTGTCGATGA	250
ACACGTCGGAG	22
TTTGATCATAA	47
TAACAAGATTC	14
GATCGACTTCG	1
TAAGCGTTCCG	9
GATTCCGTGAC	203
ACAAGTCGCGT	1
CAATGGCTTGA	2
CAACTGAACGT	93
TAGGTCGTTCG	60
CTTATTCTCGT	469
GTATCGATACT	137
GATGGCGGTAG	9
GGTTCATAGAT	28
TGTACGTAATG	127
GTACCCGTCGC	47
AGGTTCATCAC	89
GACCGAACATA	141
GACCGTAACGG	134
CGGTTAAGTGT	1
TTGTACTACGC	154
TATCTCGCTCC	70
GGGGATATGGC	13
CAATCATATGC	977
GAAGCGTCGAT	49
GGCGCAAGTTG	18
CCTATCGAATC	363
CCTAATAGTAC	21
TGTGCACACGA	191
ATCAAGTACAT	3584
GCGATCAATTG	51
ACAACGTCACT	1
CTAAAATCTTG	46
TGGATCTAGGT	277
TTACGTTTAAT	396
AACGTAGAAAT	448
TGTGTTCACGA	412
TAAGCGTATCG	117
ATTAATCGTCA	55
AAGTATACGCA	31
CAATTAAGTGC	1069
ATACGAATCGA	2349
CTTACTACGCA	19
CCCGACGATAC	1
CTGTACTTAAC	2641
CGACAGTCGGC	2
AACTAGATGCA	7
GAATCGTAGAG	37
AAAACACGTAT	6
GTCGAATCTTG	136
TTAACCGTCAA	5
TACTCGGCCAA	174
ATGTTCGTTTC	21
ACAAGTTAGGT	220
TAAGCCGACGT	8
AAATGTAAAGC	18
AGTATACGAAG	17
CTACGCGAATG	445
GGTATCATATG	16
CTTACGCTCTT	37
GACGAATTAAT	137
CTTAGACGTCG	95
GTCACGGCGAC	2
GATTATGACTA	602
AAACGAAGTGT	11
CGGACCCGAGT	82
CCATTAGGTAA	51
GCATTCTAAGG	59
CACAGCGTAAA	2128
GTGACGCTAAA	79
CTTTAAAACGG	176
CTCAAGCGTGC	4
CACGCTGCGAA	8
GCGGCGATTTA	21
AGCTCGTTCCG	4
ACCTAGTCGAA	16
GCTAAGCGTGT	108
GGATCGGGTAA	65
GTAGTCGTGTA	73
TGGATGTAACG	1
TGTACGTTATT	1066
TGGATCGCGAG	5
AAGTACGTACA	11
AAATGGACGAT	3533
TAGCGGTCCGA	10
TAATACGTATG	163
AACGACAAATG	32
GCCGAAGTTTG	562
AGGAAATACGT	79
ACGATAGTGCT	148
GGCCATGAGTG	294
GGTAATCAACG	103
CTTGGAATTGG	803
GCTAAGCAACG	48
GGCCGTCGAAT	11
CTTTTAGCGAG	102
AATTGATGACT	47
CAGACGTAAGC	227
CAATGGCTCGA	55
AGGCGAGTAAC	108
AAATCGTGAAC	121
GACGTGACGCA	44
TTGTTCGTGGA	48
CCGACCGTAAT	175
TTTGTCGGAGA	23
TGTTCCGGTCA	29
GAGAATAAGTC	38
ACAAATGTATC	310
AGCGAGACGTC	62
CTATGCGTGAC	23
GTATCAATTTG	16
TTATGACGGTC	4
CCTAGTAACGT	946
GCTATCTAGCG	29
ATAAACAATTG	45
TAAAGAAATCA	2
TGTTCGATATG	104
CAATATACGGC	102
TGCCGAATAAA	1146
ACAGGACGATT	888
GACCGACGACT	28
ATTGTGCGGCA	587
CGCCGGTTCAC	75
CCGGTTAAGGC	265
ACTAACGTACG	25
TTTCATTAGGT	27
AAAAGATAGCA	24
GTAACGATAAC	683
TGCGGAGCGGT	414
GAAACGGTAAT	527
GGGCTAATTAT	287
TTCGGTATCAG	73
GGATCGATGAC	3
TTCGTAAACTT	885
CCGTTATTAGT	888
GTTGCGGAGTC	1016
CCTTACCGTTC	425
CCTAGGTCGTA	123
TTCGCAACGGT	536
CGAACGTACTG	489
ATTGTCGGGTA	368
CTTCGACGGAA	11
TGATCGGTTGA	3
GCTTATGAAAG	29
AAGATTCGTTA	227
CTGTACGAAGA	1142
GACTATCGATT	14
ACGGTAGGTGG	10
ATCAAACAAGA	3
TAACGCGACTA	137
AACCGTTACGC	203
CGTACTTAGTG	78
ACTCGCGATAG	2
CGTAAAGTGAA	500
TTTGGCTCTTA	4
AGTACGTCAAG	4599
GTTACACCAAG	1235
GACGTGACAAA	14
CACGCTATCTG	3
CCGCATGCGAC	119
TTAGGCGTGTG	72
AAGTAATTACG	74
ATAGGCGTATG	403
CTACGCGAGCT	107
CAATTATCGAA	1
GGGGCAAATCA	154
TAAACGTCAAC	2324
TAGCTAAAAAA	1202
TGAGTGCCGAA	76
GTCATCACGTC	2603
GTAATCGAATG	37
GCGATCGCTGC	20
CTGCGTCGTAC	935
CTCTCGCCAAT	2
AGTAACGCCAC	184
CGTCACGAAGG	70
CTTAAGTATAC	166
AAAGTACGCAA	1139
TATTCGGCTAC	142
ACGTAGTAGGT	933
CTCGCTGTGCA	117
ATAGTTCGTAA	48
TACGTAACGTT	2
CTAGTCGTGAA	601
ATCGAGCGGTA	43
CGCCTAAAGGC	1
CGGCGAGTCAT	206
GGAAACGAAAT	518
ATCGCTCTCGG	16
ATGTCGTGCTT	222
GTCAATTACGC	45
ACTATAGCTAG	5
AACCTATAAAG	1
ATGCTCGTGGA	44
GTGACCCGTCG	587
TTGGTACATTT	17
TTACACGGTAC	86
GTTTCGGGTTA	1779
AAATGCGTGGA	23
TGTACCGCCTA	240
TTTGCGGCATC	355
GGTTCAAATGC	190
TTCGCTCTTAC	1
GTCAATATTCC	2534
CGACTGGTTCC	576
GCTAGGTTTAA	1
TTCATAGATGG	102
AATTTAGCTAA	6
TAGCGTTCGAG	86
CCGAAAGATCG	251
CAAGTATAAGG	129
TACGTCGGCTT	242
GTAATGCGTAG	402
GCCGACGATGC	119
ATCTTAGCTTG	12
TGTGGACGTGT	73
AGCTTGGTAGC	563
TTCTACGAGGC	53
TGCCGAAGTGG	3332
CGGAATTGACC	8
GTACTAATTCG	24
TAGTAAACTTG	24
TAGCGATTCGA	9
GCTAACGGTAG	2660
AGAACGGTAGC	2
AGCTAAAAATA	65
ATCGTCTACAC	66
CTAAAAATCGG	42
TTTGTCGGCTA	14
CCCACGTTACA	189
GAATGCGACCC	51
AACAAAGTACC	3
GGTAACGTTAG	81
CAGGACGATAT	66
TATCGGTATTT	1
GGATAGCACGC	173
AAAACGTGACC	109
CCGTTATTCCT	188
GTATTCGTGTT	80
ATGCTCGTCTA	110
AAATAACGATT	4
TTAGGTAGCTA	120
GGCGATATTTA	83
CAAACTCGCTC	102
ATACCGTTGGA	346
TGCTCACGAAT	212
CCAGTAATCAA	23
ATTAAAAACGT	28
CTTTTACTCCG	278
GCAAGATGCAC	13
ATGTTCGTCTT	64
AGACGTAGTAC	157
AGGTAATCACG	8
GAATCGTCAAG	145
GGCCATCGTAT	267
AGCCGTAGTAA	14
ACAGCGCTAGG	1
CTCCGTCGTCA	605
CAATCGTTAAT	266
TGGATCTCAAC	24
TACTAAACGTA	158
TGAGTATCAGG	143
CCGCTTGACCC	173
TGCGGATTGGA	155
GTATTCGACGC	17
ATCGGGCGTGC	259
AACGAGCATCC	311
GGACCCATGCT	4434
TTAGCTTGGTG	11
CCTTATGCGCG	33
ACCCGGCGGTA	40
AGATTACGGCA	36
CAAGTCGCACT	13
GGTTATCGTTT	6
CCCGTATCTAT	40
GCAAAGTCCGA	2
CGCATCACGCG	122
GGCGATAGCGG	1
ATTGGAACGAC	1
AAATCACGAGA	68
AAAGTCATAGG	160
ATGCGAAGTGT	393
CCTCGTCGTTA	56
ATTGTCTACGG	17
AAGATTCGTGG	293
GAGCGCGAGCT	170
GCGAATGCGTG	46
AGGTCGTGCTT	63
CCGTTACGTGA	803
CGTTCCGGTCA	172
AACGATCGTTT	69
ATCGTACTAAC	15
AATTGACGCTG	14
CCGACCGATAG	6
CGTACGTCGGG	383
TACGGCTTACA	120
CTCAAGCCGCT	400
CAAACAACTGG	76
ATAGTCGGCAC	54
TTCACGGAAAA	16
TGCGGGTAAGG	55
CGAATTCGATG	230
TATGTATCGTA	349
AACTCGCGTCC	104
ATCGGCGTGTG	22
GATTCGTACAA	129
GACGTTTCTGG	120
AGATTGGGCGC	42
ACATCGTAGAG	72
AAACTATACGC	33
CGTGACGATTT	112
TTCATTGTTAT	61
ACTGCGACTGT	95
CGGGATTCTCG	55
TGTATTCGCAA	320
TTAGCGCGAGT	30
CTTCTATACGC	249
CGGTCATTATG	202
CCCGAAGCGGT	375
GTAAGCGCCAC	4
AGGTCTGTTCA	47
GACTTCGTCAA	978
CGACGATTCAA	235
CTCGCGCGAAG	28
GGATTGCCGAA	116
CGAATCAATAG	26
GACATAAATCA	2
TACCTGAAGCG	29
GTTAAGTGCCG	45
CATAAAGTATA	35
CCGATCGGTAA	17
AGATTGCGCTA	1
CGTAGTATCTA	166
AGCTTGACCGA	34
GCATGACTATG	2
ATTTTAATCGG	1
AACAGCGTGGT	2029
TAACTATGGTT	2
AACGTTTATGT	137
AAAACTAAACG	107
GTCCGTCGTAA	324
GAGGAGTCATT	1284
AGGATAAATCA	113
TGAAACCGTTG	72
CTCATTACGAA	1328
TTGTTAGGCTA	11
GGTAATCGCAC	183
ACCTCGACGCA	50
CGAATTCCGGC	24
GGCAGTAACTT	9
ACAACAAGTAA	19
CGATTTATGAC	23
CACGAAAGTCA	182
CTTCATACCGG	566
CACGCCGGATA	4324
TTAGACAAAAT	24
AGCTACGCGCA	9
GGGGAGTACAT	193
AATCGCTTGAT	341
AGAGTAGTACG	17
CATCAACGGCC	402
TGACGATCGTC	37
TTCCTATCGGC	48
TACTCGTGTGG	403
CTTGTCGTACA	36
CTATATCGAGG	62
CGTACTAATAC	1572
ATATTCGCGAA	56
AACAGATAGTA	16
ATGTATCAACT	2146
CGTAATCGTCA	6
GCCGACATAAT	3044
TATACGTGTTG	53
CGCCGTATCGT	125
CGATCGTAATG	54
TTCCAATGAAA	85
AAGAAAGTGCT	145
GACGGAAATCG	37
GATTCTGTGGG	155
AGAATAACGGC	26
GTGGTAATCGA	85
GCAGCGTTTAT	597
ACGAATCTTTA	16
CGTGAATCAAA	9
GATCATACTAT	70
CGCTCTCGTAA	52
ACGAAATCGTG	42
AAGCGTGGTGG	16
TTTAGTACCGT	169
TGATCGTATGT	12
GCGTTCGTCGA	123
ACGGTCTGTCA	2
ATCTATCTATG	150
GTACTAACAGC	208
CTGATGACTAT	334
ATTACGCGATA	130
AACGAAATGTC	189
ATGCGGCGTAC	93
TGAAACGAGGT	212
GTAGCTTATGC	1676
TAGTCGACTGT	86
ACCTGACATGT	12
ACTACACGAGA	238
GGATTCAACGA	238
GGATATGCGGA	226
CCCGAGTGCCA	36
AGCTTACGAGG	114
TTTTCGTTATT	16
AAAGTTTAGCT	467
CATTTAATTTG	69
ACGATCAATAT	33
AAGTCGCATTC	801
GCTAATCGGTG	19
GTCGCGATTGT	34
TATTCGAGCGA	84
TTTCTACGCAA	86
GTAGGTACAAT	41
TGCGACCGGCG	32
CCGTCGTGACC	22
CTAACTTAGAC	209
CGTGGTCGTAC	55
AGATAATCGCG	28
TGACGGCAAAT	426
ACTCATTAGCT	218
CGCCGTCGAAT	568
AATGTCGTAAT	2
TGAAGCTGTTT	23
ACTTACGCTCG	1
GAGTAGCCGAT	1704
AAACCGCTGTG	1
CCCAGTAACTT	94
ATCACGCTCCG	10
CCGGCTTGACT	323
CAGTCGTACGC	1567
TGCTTGCGCGA	8
AGTTCGATAAA	55
ACACGCGATAT	44
GCCGAACCTAT	289
CAATACGCACT	125
GTAACGCTGAC	1
TGAATCAAACT	1019
TACGTGAACGG	379
CAAACTAAAGA	38
GAGCGCGGTCA	58
GATTGACTACA	9
AGCGTAATTCC	174
AGGTAATCGCG	125
GTTCCGGTCAA	36
GACGCATCGGT	7
GAATCGTCTTC	1127
GGTAATCTTAC	20
GATGTAAACAC	1984
ACCGTAACGAC	331
AACGGCGACAT	116
TACACCGGCGT	44
GATTAGTAACA	38
ATTGCGGGTTC	332
CCGAGTTGATT	149
CTCGAGTAGCT	230
TGCTTCGTCAC	5339
ATCCGTGATAG	85
GTGGTCGACGC	1
GTAGATCGAGT	243
TAATAAACGAT	42
ACGTATCGACG	46
AGCGCTGAAGA	117
GTTACCGGCAT	31
TACCGTATCGC	96
TTCTTGGAACG	186
CTATATCGTGT	20
CGTTAAGGTTA	2
CCGTAATTAAA	366
GGCTACGGACC	946
CGCGGTTAGCC	3047
TTAATGCGGAC	508
AAACGGTAAGG	125
TTTACTCGCTA	322
GGCGAGATAAC	227
CAGTTGTTTGT	242
CAACGCATATG	44
AATAAACTAGG	33
CCCTACCGTTG	171
CGATTACGTCA	2474
CCGTCGTCGAA	146
CAGATATTCGA	1
ATGACGACGAC	30
TTCACGTACCC	433
AGCGACCCGTC	9
CTTATGCGTCA	65
CTACGGCGGTC	65
GGGATATACTT	3757
AGCGAACTCGT	83
GGTGTACTACC	256
TGGTCGAATGG	19
TATAACGTTAT	86
CGACATATGGG	81
GGCAGTATAAC	163
TACTCGTCGAT	763
AATCGATAGTG	3
GCAGTTAGACG	42
CCAATAGCAGT	54
ACGGCAATCAC	25
ATTAAGGTTTC	22
CTGTATGGGAA	76
CGCGCGAAATA	2
GGTAGATCGTG	2
TATCCGGTAAT	390
GGACTTACTAT	1
TGTTTATGACA	25
TTCGATAGCGG	193
TAATTCGGATT	424
TGCATCAAACA	181
GGAGCGGGATA	171
GCCTAAAACAG	23
CTCTCGACGTG	789
AGGCGTAGCGA	31
ATTTCGCGTCG	8
AGCGGTAAAGC	1
TGGTATTCGCA	289
CCGGATTACGT	914
GGTTACGTCGA	501
CCCTAGCTTAC	62
TTCGTCTGTCA	429
CCAAGAGTATA	11
GACGATCTAGC	33
TTACCGGTATT	1
GCGCGAATAAA	461
TAATTCTAAGC	13
GACGTAGCCTA	78
AAACGTCAAGC	10
CCCTCGTATCA	1977
GATGCGTAAGT	187
TTTCGATTCGA	16
CGTACGTAAGG	1
ATATAGGCGTA	24
CTTGGACGCTA	219
ATATTTGTCCG	150
ACACGTACTAT	26
ACAGCGTGCGG	89
ACATTGGCTTA	114
ATTCATCGTGG	44
CGTCGGATTAG	74
ATCGGGTAGTC	2391
GACGCATGTTT	221
AACACGTAAGG	650
TTCACTTAGCC	5901
AATCGAACGGC	27
CACCCTAGGTA	156
CTTTTACGGTA	141
GCCGAATTCGA	143
CAATGCGCTAG	968
TGCGTCGTGGA	80
GGACGACATAT	50
GTAGATCGGAG	13
AGTCGTAGATC	132
TGCGGTATCGT	22
CCTATCGAAAA	43
GGCAATCGTTT	65
GATACCGGTAA	2
GACTCGTCAAG	108
CCTGCGACTAC	521
ATCATAAGTTC	115
AGTACGAGCAT	151
TAGGTCGATGA	227
ACAAGCGCGGT	340
GCATCGTGAAC	176
GCTAATACATG	7
TATCTAGGTAA	7
AGCCCGTAGCT	17
ACGTCACGGAC	5
AGAAATTCGGG	33
CATAAACAGCG	55
TTCCAATAGTT	3
GGAGACGTAGC	651
CCTAAAACGTT	6
TGATCGTTTGC	119
CACGCGATTGG	734
TATCAGTTCGA	472
CTAAAGCATTC	51
GACGTTATGAA	136
GTTGCATGACC	1934
AAGTTGTACCC	37
GACAATTAAGA	3
CTACCGTAAGG	106
AAACCGAACTC	107
AATCGGTTAGC	5695
ATCGTCGACTT	4
GCGTATGTAAA	1259
CTCACGGCGAC	4
ATAACGTACAT	721
CACGTTCGCTT	16
ATGCGACTATT	71
GCAAACTTGCG	71
TGGACGTCACT	493
GTAGATTCTGG	4
AAGTACGTTAT	27
GATATTCTATG	93
GAATCAATGGG	17
AGACAAATACA	9
ACCCGATGTGG	19
TGGTCAACTGG	2102
GTCAACGGTCA	37
TTTGGTATTCC	7
AATGGACGGCA	156
CGTTGGTAATT	351
CGAATCGGTAG	861
CTAAACGATAT	86
CGGGATCGAAC	1037
ATGTCCGTGGC	276
ATCGGTTCGCC	1774
GCTTATGGTTG	319
TAGCCGATAGA	1558
ATGTTGGGCGT	210
AGTCGTAACAT	309
GCGTTTCGACA	833
AGGTCTGGGGT	249
CCATTACGCGT	5
GCGAATTGGGA	224
CAGTATCCGTC	46
CACACGTATGT	564
ACAAATCGTAA	76
AATAACCGTTG	1
ATAGCTACGCG	43
GCACAACTGCA	99
GCTTGTCGGGA	903
CCAGTCGGGTT	102
CGATGTAGAAC	592
GCAGCAATCCC	85
TAACGTTCGAG	468
TGATCGGCTTT	11
TTACTCCGACT	119
ATTGTCGGCAC	46
GGGGTGGTCAA	47
TATCGCGAAAG	1648
AATTATTAGCG	4
ATGAAGCGGGA	217
CGTCTGTACGC	6
GGACGTTAGCC	39
AGTCGATTAAG	1960
CGTTCGCCAAC	362
TGGTGGACTTC	1191
GACGTAAGTAA	3
CGTTATTACGG	90
GATTTAGCGGT	25
TTTCATCGTAG	192
CTCGTAGCCGT	489
AACGTACCGCA	8
AATCGTCTATC	220
GATTCTATAAC	266
GTTAGACGTAC	2
AACTAACCGAC	4
GCCGGTCAAAT	928
TTTATGACAAA	3
GGGACGCATTG	54
GCCGACGTGAT	55
CCGCGTAATTT	61
CGAATTGATAC	85
AAATCGTCGAC	61
GGTAAACTTAC	156
TTGAACGCCGG	437
GGCAAACTATC	95
TTGGTAACGAT	486
GGCTCTCACAC	641
CAGCTAATTTG	37
TAGGTCGCGAG	1
CTACGCTTGCA	338
TGAGACGATTC	4
AGACGTAAGCA	41
ATGACGACTTG	90
ACTCATACGGA	29
GGGATTATCGT	57
GGAGTAGCCGC	93
ATCGGATGTGG	34
CCGCGGTAATG	2
GTGCTTGCATG	668
TAAAGTCATGG	34
CACGGGATCGG	45
TGTTAGCGAAA	74
GAGCGGTCATA	403
TGTACTTACCG	692
CGAGTAATGCG	22
ACAGCAACTGT	382
AAATTCTCGAA	120
CGTCGACGGCG	3
CTTTTTCGTTA	106
ATGTAGTATCC	558
CGGCCAATGTA	4
CGAATCACGAA	321
TTAACGTGGAC	1531
AGGAGTACGCC	1015
CCCTAGTCGAT	16
ATCTCGTTATC	3
CGGTATGGTTA	24
CATGACGCTAA	177
CTTTCGGAACT	3
CGTAGATATAC	24
CTATAATCATG	59
GATCATAAGGC	152
CTTCGTGATCA	48
ATTCCGTGATA	1
TGGTTAATCGA	113
ATTTTAACGAA	16
GGGGCAAGAGT	50
GCCAATAAGGA	72
GTAGCTAATCC	31
GGAACGATAAT	59
ACTCATAACGC	79
ATGACCGCTCG	488
TTCGACGATGC	18
CATCTAGGTGT	148
CAAACTTAAGA	39
AGGTTCATCGC	1
GGTAGGTTCAC	81
AGTCGTACTGC	14
GAATTGCGAAC	62
ATTAGCTAAGC	47
CAACGGCTTGA	312
TTAGTAGATTC	45
TTTAACTAGGT	73
CGTTTAACGCT	286
CAGGTAGGTCG	19
ACGACATATGG	92
CCGGTATCTCA	286
ACCCGTGGCGC	1
CGTCGGATAAT	953
GATCTCGCGAG	2
ATCGAATTGAG	63
ACGAGCACGCT	129
TTTGGACGATA	177
AAACGTCGGGG	127
GAACCTATAAC	7
TTATACGGGGC	79
TTTCTGGTAGA	7
CTCGCGACCAC	40
ACGTTATAAAT	42
GACGTAGTAGA	286
GAGACGTTAAC	34
AGGTAAGTCGC	67
GATGCGGCATG	15
GCGATTAATGC	2009
AGTATATCAGG	120
GCCGACTATAC	11
GGGTAATCGTT	1
TAGGAGTCCGA	149
GGTCGATTAAT	3
ATGCGGCACCT	123
TAAAGTTCGTA	50
GTCGACGTAAA	243
ACGACTGGTCG	1522
ACATTCGGCAT	172
GGTATGTCGTG	365
CGCATCGGTTC	212
GTTACGGAACT	10
AAGGTTCAACG	3
GCTGCGAAATC	17
AAATCATGTCG	1
CATGAGTAATG	855
GAATTCGTTTA	124
AGGCTAATCTT	571
GAATAAGAATC	258
CTGCGATTAGG	53
GTATCGTCGGC	349
ATTGGACCTCA	514
TGACGGCTAAA	1176
ACCCCGTATCG	63
GGCTAACAAGG	16025
AAGTGTACCGG	52
ATAGCGTAAGC	1156
AATTCGCGGTC	68
CCTAGAAACAG	49
TAAAAAACGAA	1
GGCTAAAAATA	15
CAATCGGCCAA	61
GTGTAACTAGA	834
TTATCGGGGCA	83
GCTATATCGTA	30
CCATAAGGTTC	40
CGTAGATACTA	315
CTCGAAAGAAT	157
GCGTCACGGGG	102
CGTTGTACGTT	208
CATTTCGAAAA	3111
TTGTCCGTCGA	54
TGTTGGAACGA	20
CCGGTCAAGTT	1027
TTTTACTAAAG	16
AAGCAGCGCCT	1295
TTAGATACATG	334
AGGCGTGTAAC	63
CCCTCGAGTTT	40
GTCGATAACAT	119
TTGCCGATCGG	11
TGCTTCGACGT	1
TAGTAACTAGG	30
GCGCCGTCAGG	30
TTACTAACATG	353
CGTACGAAGCG	33
ATAACGACTGC	39
CTTGTTTATGC	243
AGAAGTTCGAT	5
GGCTTAGGCGT	50
CGGACAGTTGG	189
ATCCGAATTGC	24
CACCAATTGAG	639
GTTTAATCCGG	17
AATAGCCGTAA	6
TTCGATAGTAT	84
AGCGCTGAACC	471
ACCCGTATCCC	326
CATTAGGTAGA	75
ACCTACGCCAA	408
TACACCAATTG	467
TAACAAAGTAA	12
AGATCGGTGTA	109
TGGAACGATTC	250
ACTCGTTTCTG	339
AACGATTACCG	142
ACGTTATGGGG	103
CGAACCTAGCG	6
GCGATCATACG	1
GATTTACCGCT	30
AATTACGTTAG	93
CGTAATCCGGG	97
CATGACGCTAT	96
TTTATTAGGAC	487
AAATAACCGTG	45
CTATACGGCTG	117
CGTCAAATGGC	271
GGAACATCAAA	8
CCCGAATCGAT	25
CCGAAGTTTAA	381
AGATACCGTTA	30
AGAACGATAAA	39
AGTAATCGAAC	80
TTGAACGACGC	15
AGTTCGATACT	117
TACCCGTGGTA	707
ACGCTATCGCT	1
CACTATAGATT	4
AACAGCGTCAG	164
CGCATCAACGT	80
CCTTTTGGTAT	55
TATCAAATCGA	1
GAACTAATACG	1
CGCGCGAAATG	3
ACGAGCGCAAT	143
AGATTGTTCCA	181
ATTAGTAACGG	56
CGGACGATGAC	235
GGGTTACCGTT	1097
TTCAGCCGCTC	304
AACTCGTCAGC	872
CCCGTTGGAAA	44
GCGTACATGCG	299
GGTGAACGAAG	182
AATACGGGCGC	77
TAACTTATACG	552
CAATGCGCTAC	2
CTACGAACTCG	92
CATTCGGACGT	36
CATCAAGTACA	1310
CCAGCGTCGTA	2
ATAGATAACAT	1955
GGGTAAGCGCG	93
TGGATTGGACG	22
TGTTGCTCGAA	529
CAGTTGATCGC	504
ACGAATCTTTC	2
AACCTGACATG	444
GATTCGCTTGT	85
TAGTCGTCGTA	125
ATGACGATTAG	144
TACGCTAAATA	376
GGATTGGGCGG	211
CTGGTAGTAAA	88
GCATGCGAAAG	59
CGAGTAGCTAC	21
ACTACGAGAAA	1
CGGGCGTGGTA	553
GCTTGTTCGCA	87
GACTTCTACGC	83
ATCTCTTATGC	46
ATTACGTAATT	47
ACGTGGTAAGA	33
CGTGCGGAGAC	103
ACGCGAGTGTA	25
GGGCACCATGC	1
GTCTATACTTA	188
TGTACGAACGA	114
GCTGCGATAGA	55
GATGTTGGTAC	30
ACCTCGTACAT	2
ATGCTACGAGG	528
GTAATCATGTC	52
GATGCGAACGA	177
CATGGCTTGCA	372
GTATACTAAGA	1
GCTCAAGCGGT	27
AGACGATTAAG	87
GTCGAATGCGA	448
GCATCGGCAGT	382
GCTTGCGATAC	1346
GACTGCATCAC	158
GACCGCATCAA	37
TATTCGCTTAT	38
ACGGTGCGGCA	37
CAGATATTCGT	191
CGTTCGTCAAG	65
CAACGTTCGCT	286
ACAGCGTTGTT	264
CTTGACTACCG	72
ACGTTGGTATT	762
TAACTAATCGC	29
GATCACCCGTC	1
TACTCGTCGGA	22
CCTTATCGGAA	3119
TATTACGCGAT	260
GTACAATTGAT	519
ATACGTGTTAT	68
CGCGAACGCTC	786
CTTTTTTACGA	130
CCGACGGTGAT	93
CCTACGCTTAC	44
AGATGTGGGCG	5
TAGTAGTATCA	286
TAACATCACGC	42
CGTCAAGTTAG	9
GATTAATTTGC	33
CATTCGGTAAT	22
TGCGCGAGTAG	119
GTCGAAAATAA	44
AAAGGACCTAG	8
GGCGACCGATC	1168
TAGGCTACACG	2732
GCGATCGCGAT	453
GAACGATCAAC	48
CCGTACGCTGT	102
AGTAGCCGACC	177
TGTGCGGACGC	45
GTAGCCGATGC	2704
TGACGATTGAG	241
CCATGCGCGAG	4
AGGTAGTCATA	22
TTTCGGCAATC	2
GCCCGTCGATA	214
TGATTACTCCG	152
CTCTCGCGTAT	3
CTTTCGATTAT	22
AGAAAATCGTC	2
GTCGACTATTC	55
CATCGGTTAGC	1242
CCAATACGCGG	74
ACTTGCGGTGC	7
GAACGCGCTAG	124
TGCTCGTGATC	675
TGCTCGATTGG	17
GGTGTCTATAA	35
GTTTTAACGGG	66
GACTTATCGGT	822
TAAAGTTCGCA	195
ACATTGGTAGT	28
TTGACGATCGT	58
CCTTGGATTAG	220
TTTTCTACGGC	26
AGTAGATTGAC	948
TGGTTATCGGC	251
ACGCTTGGTTA	52
TTATAAGTCGA	2908
ACGTTATTACT	632
GGTAGCCGATG	407
CTGCGAAAACT	929
TAGCTTGTTTG	16
CAATCGCACGT	502
ACGTACGCGAG	22
GTCTATCGTCG	16
CTTGGTGTATG	2011
GGTAACAACGA	96
GTACGTACGCA	150
TGTATTTGGCT	88
GGATCGTCGAG	5
TATGACATGCT	38
AAGTTAGCGTA	86
TAAATACGGGC	141
CATCGGAAGTG	1262
TAACGGTAATG	103
CATGGGGTTCA	475
AAAATCGCAAT	57
TACTAATGCGT	3
CTCATTGTTAT	189
GGAAACGTGAG	129
AGTTATGACAA	6074
GCTGCGACATA	121
GGACGGCTAAA	515
CTCGGCCAATG	1
AATATTCGGCC	129
TGGATCGGAAT	43
AGTCCGACCGC	17
ACGCATCACCC	679
CACACGAATCA	87
CTACGCGATAA	11
CTTAGGCGAGC	95
CGATGTAAAGG	8
CAGATTAAACA	72
ACATCGGGAGT	24
GCCTGCGTGAA	37
GTGTGGAGCGA	1
ATGCTCGATAC	119
TAGTGAACGTT	664
GATAAGAAACA	68
TTTCGCGGTAT	770
GTGCGGACCTC	68
AAAGCAGTTCC	1
GATTTCGGAAG	60
CGACTTACACG	68
TAGATTGCGAA	65
TAACTTAGCGC	293
GCGCGGTGGTA	7111
TGCGGTAGCTA	319
ATTTACCTGGA	118
AGATAGTCAAG	41
AATCGGCACGT	10
TTACTTATAAG	27
TTATGGTTACA	196
GGCGATATACC	389
AGCATACTTAT	1
CGTACTATATG	202
CGGCAAATGTA	1149
TGCATCGTCAG	48
AGAAAACTATA	11
TAGCGCGAGCA	69
CGTATCGCTCG	18
GTCACGTACTT	37
GAAAGTACCCG	287
TAGTTACCGGA	35
CTGCTTCTAAC	420
AAATGTCGGCC	19
GGTCGTCGTAC	215
GGCTACACGGG	250
CTGTTCCGGTA	32
CTAAAACGGCC	378
ACGATCGTGCT	116
GCCCATCGATA	516
TTTAGCTTGAG	15
AGACCTATAAG	360
ACATTCTGGCC	1
GTACGTTACGC	66
TGTACTAAACG	38
ACGCAACGATA	216
TTGCAAGTCAT	37
CTAGATCGCGG	21
CACTCGGAGTC	121
CCCGCATTGTT	10
TGTCGTGACTA	243
GTTCAACGAAC	982
ATATAGCGGGA	29
TACGGACGGAC	379
AAATAACGATA	199
ATCGGATTCCG	17
TTGCCGGTATT	763
TTTAGCGTAAC	51
GCTGTAACGTT	444
AAGCATGCGAC	6
TATCGGCTACG	149
CCTAGCTTGTT	238
CACTTACGCGA	2
GACGATTGGTA	21
GCTAAATAAGC	55
ATCGCTTGTTT	44
CGAGACGACAT	96
CAACAAATCGA	142
ATTCGTTATAC	280
GAACATGTTTG	27
CGTAAGTCGTC	56
ATCCGACGAAC	269
GAATAACATCA	386
CCGTACGTATG	617
CGACGGTGGAC	121
ACGAACGATTC	308
TAGCCAAGCCA	2275
CGCGCGAATGC	13
ACTCACGGGAT	43
GCCGGTAACTT	71
AGCATATAGCC	21
ATACCGTACTA	168
TGAGAAACAAG	45
ATCGACAAATT	32
GTCGACGTTTC	43
TAAACTAAAAG	1
ATTGCGTGATC	39
GTCGCGACTAC	37
TTGGTCGATGT	111
CTTATTAGGAG	35
CCTACTAAGAA	64
TTTCGGAAGTG	139
AGCATTCGTGG	85
GGTAACGTGAA	23
AGATGTTGCTC	145
GACTTCGTAAA	14
TGCGTCGTACG	4
AGGATATTTGC	64
GGTCAACGCGC	48
GGGGATCGCTG	60
GCTCACGCTGC	228
GGCATCTATAC	974
TGCATAGTAAC	73
AATTCGGAGAT	231
GCATCGGCGAC	50
TATCGGCGGTG	97
AAAGATCGGTA	49
CATTTACGTCC	893
AGATTCATCGA	44
TGAGCGAAATT	59
CACTTACGGCT	51
TTGTTATAGCG	11
GGTGAACATAG	213
CTACCGTCGGC	18
GCGCGATATAC	75
TTAGTATCCGC	33
TTAAGTAACAT	50
AGCTCGCCAAG	13
CGTTATGGTAA	112
AGCAGTAACTA	193
ATTATGACTAT	8
CGATTCCTATC	37
GTCATCGTTCG	3
GCCTGCGTACT	295
AATACTTAACG	3
ATTTTCGGGGT	2
TGTCGGACGGC	119
TAGAAAACACA	16
TGGTCAAGCGT	219
TGGACGATCGA	51
CAGAACGCATA	242
TGGATTGTTCC	8
ATCGGAAAACT	245
GTATACGAGAC	234
CCAATAGCTAA	953
TTCGCGCGATC	55
TGAGACGAAGC	2
TTAGCCGAAGC	93
TGCAAGTTAGG	33
GTGTTCACGGA	41
GCACAACGCTT	200
TTATGACTACC	557
GTATGTAGTCG	4
ATTTACGTCAA	200
GCGATTAATCA	63
ATCGTAGCGTG	32
GCTAGGTTCAA	8
GAATCGGTGTC	492
CTAATTATGGA	999
AGGTCGGGTAT	46
ACGACATATGC	87
TAGTTCGTGAC	301
GCAAATCGACT	14
ATTCGATAAGT	37
CTGACAAAAGG	94
GAATCGTAATT	209
AAATGCGAAGA	904
TAAAAACGATT	9
TGACGAAATAT	185
AGGATAGATTC	50
ATCTCACGAAG	4
GGATAGTCGTC	91
ACTTCGTGGTC	127
TTCACGATGTA	28
CCCGCGTAGCT	436
TTGACCGGTAT	7
TGCGGATGTGG	74
AATGCGTGACC	34
CTTCTGTTATT	113
AGTCGTTGGAA	740
CAAGTACGTGA	145
ATTCGTAACTT	263
TAAGCGTCGGG	3924
CGCGAACGGCT	63
CCTAAAGGAAA	15
GAGATAGCGTG	691
TGTATTCTGTA	78
GTAGCGGTTGC	35
CCTCATAACGA	203
GCAAACAATTT	410
TACACGAAAGA	205
GGGAAGTTATC	257
AACGGGCGTGC	2
TGATCGTACGT	40
ACGTAACGGTA	79
GCTACGGCACC	642
CCACGTTCCGG	25
CCTTCGAGTAC	329
CGTCGGAGATA	36
TTGCGGTGGTA	179
TGTTCATACGC	165
AAAACGGTCAT	741
GTTAATCAACT	63
TGAAGTTAACC	213
CTACCGGTAGG	187
CCCATGCGACT	298
AACTAAAAGGC	16
CCGTCGTACCG	246
GGCGCTAAGGA	49
GTACGTGATCG	72
AAACGATTGTT	98
CCTCCGAAGGT	10
GACACCGATGT	18
AAAATACGAGC	319
AGATACATTAT	57
CGTTAGCCAAC	88
TATTTCGTAAG	51
ACGTGTTCGCA	11
GTACGCGAAGA	661
ACATTGTCGAA	115
TTATCGCTTAC	17
GAGCATTGTTC	6
ACATTGTTTAG	10
CTTTACGTTTA	124
GTCAACGTGAT	80
GCATATAGGTC	67
TTCGGGCATGT	55
CTTAGACGCTG	173
CTGTAACGCAT	202
GCTCTTCGAAC	2
AGACCTACTCC	543
GACCTCGTAAT	28
CAATAAGCGTG	95
GGAGCGAGTAT	76
ATTGTACGAAC	1
ATTTTAAACGG	43
GAGTACGTCCT	139
GTCGGGATTAA	711
GCGTAGTATCA	92
TAGGCGACCGT	110
CTCAACGAGCA	266
GAGCATCGCAA	69
CTGGTCATAGT	724
AGTTATAGCCT	1035
GCTCGTCGAGC	233
AGCTCACGCTG	2
TACGTTGTACT	74
CTACGCTAACG	2
GAGTATAATCG	3
TGTCGTCAACG	26
ACGTGTTGCGT	363
CTTCATCGCAA	106
ACATAATCGTT	83
ATCACGTTATC	538
ATTTTCGATAT	4
CTATAAATCGC	99
CCGCATTGCGC	92
TAGATTAGTGC	31
AAACGGTGATG	257
CTTGCGGCATG	4
ATCGACGAAAT	20
GGTGGCCGTAT	98
GTAACGTATGG	2
CGCGTACGTTT	129
TACGAGACGCG	15
TGGTGTCGGAC	245
CTTCTATCGTC	14
GTAACAAGCGG	14
ATCGGGATTAA	19
ACTTATTCTGG	56
CGCTATAAGGT	490
TTTTCGACACT	101
CTTAGCCGGCT	132
AGGAAAACGGT	24
TATAACCGCCG	22
ATTTTACGCAC	5
CTTCGTAAGGA	7
GTCGAAATCGA	241
GGATGGACGTA	192
CAGTCGACTGG	18
GTTCGAAAATC	80
ACGCGGTAAGT	80
GTCGTAAACGT	91
CTCGGAGTTGT	75
CACTCGCTTGC	93
GTTAGCGCGAA	20
TGTCGGACGCC	161
AAGACGTCGAA	27
CAACAAGCCTA	187
GATACTACGAG	16
GATTTATCGTG	20
ATCGTACAAAT	134
TGCGACCACGT	271
ATAGGTTACGT	50
TTATACGGCGT	3
AACTATGCTCG	9
ATCTCGGACCC	139
GGTCGTTCCGA	367
TGTACGTTGGA	1485
TAGGATAGCCT	69
GGCGTGCGGCA	45
AAGACGCTAAA	1
TTGGATTGACG	169
GTTACGTTGGA	208
CTATAATCGAC	21
CGTGATGACTA	209
GCGCTACTCGT	1
ACATTATGCGC	697
TAAGTTCCAAT	514
GTATCCGTCGC	191
GGTAAGCCGCT	100
GTCATCGCAAC	2237
CGTCGAAATGT	41
CCCTTTGGAAG	89
TGGATTGTACG	99
GGTTTCGAATT	200
ACATCGCATAT	59
CAGCGGTAAGC	218
CATATGGCGCA	3900
TTAGCCGCTTA	5
TAAAACACGAA	90
ACGATAAAGGA	76
ACGAAGTTATT	132
ATTCCGTGAGG	54
ATATCGGTGGC	21
ATTCCGGCGTA	14
CGTCGACTACC	12866
CCGAACGGGGT	51
TAAATCGACGA	96
ACTACGCGCTG	1
GATTGGTTCGA	12
AGCAGCAAGTC	281
AGATCGTAGTC	1
CCTTCGTATCC	1
GGTTCGAGCGA	665
ATACGAGACCG	559
CTCGGACGTTC	87
GAACTCATGGC	23
CATCGCTATAC	316
GCGCCAAGATT	347
CCAGCGTTATT	304
TTCTATGGGGT	33
AGTCCGCGTAC	2
AGCGGTTAGAC	7
TTGACCGTTCC	25
GCTACCGTTAA	113
GCTCCGAAGTT	192
AGCTTGTCCGA	55
TTCTCGTGTTA	109
TGTATCAAATA	53
TGTAAAGATGC	287
GCTATAATCGC	232
AAAGATAGCCA	202
ATCCGACGACG	1
TATTTCGGAAT	86
TGCGTATCCGG	220
AAATTCGTATG	1
CCACTTACGTT	307
AGCGATAAAAT	103
GTCTTCGAAGA	25
CGGACGACGTT	3
CGGCATCGGCA	34
CTTAGATCGAG	29
ACGTGTATGGT	145
GGCGAAGTTAC	53
TGTCCGTGGTA	122
GATAACGGCCA	264
TTAGTAACGTG	172
GCTCAACGCCG	33
GTTTCGACGAA	46
GCATACGTTGT	1379
GAAAAACTAGG	1
CGGGTAACATG	48
GCCAATGTATG	215
AATCGGTTGGT	11
ATCGGGAGTAC	1
AGACGAAGTGC	5
TTCGAGTACGC	127
TGATGACCGAA	34
TGATTATCGGT	60
GAACTAATCGG	23
ACGGCGTAGCC	307
CGCAGCGTGGC	4
GCGGCAAGTCG	39
CGACGCTATTC	28
AACCGTGATCA	40
TAGCGAGTAGC	12
GATTCGTGCAC	15
GGGGCAAACTC	152
ATATACGTGTT	18
GCGTTTCACCC	328
TTCTGACATGC	131
AAAATACGGTC	715
CTTTTCTACGG	311
GGTAAACAATT	921
GGGCGTGGTAC	576
ACAACGATAAG	754
CCCGTTCGAGT	120
TTGAACGCACG	325
GCTCGTGTTAT	1
AATTCTAATCG	303
ACAAGTAATCG	22
CGATTCGTAAA	3
AGTAATTCGGG	25
CCATTGACGCT	84
TGCACCATTGT	441
CGATTTCGAAC	2
TACATTCTAAG	9
GGTCAATTTAT	52
CGAAAGTAAAG	88
GTATTTCGTAG	3
TGATACCGTCG	1
TGTCGAACGGG	75
CAATCCGACGC	2
GAATAACGTCG	21
CAGTTACGAAA	47
TACGGTATCCT	845
GCTTATAAGCC	86
CTATAAGCCGG	101
GGCGAAAACTC	84
ATGCGCGATAT	875
AGATTCGTCAA	262
ATTAGGACGCA	58
TATAAACGACG	20
TAGACGCTGAA	2
TTCTATTCGTA	59
TAGACGAGCCT	254
AAGTTGGTACA	5
CACGATTCGCA	42
CGAACTAAGAG	2
AGCCAATAGGC	9
TTTAGCGAAGC	41
CTCTGGTAAAC	215
CCCGTCGTTTA	350
TAGATTCGTCC	12
CATTCTACACG	20
GAGTAGAATCG	56
ACCTAGCTTAG	1
TAGATACCGGC	14
AAATCAACGCC	74
ACTACCGTACT	474
CGACGACGGCT	3556
ATTTCGTAATC	14
CTGCGCGGTTA	239
CGCGTCGAGGA	69
AAATCGGACAG	92
ATTTTAAATCG	7
GTTACGGACGC	716
TGACGCAACGC	914
ATGTCTACGCA	113
CGTACCGTACC	4
GAGGATCTCAC	51
CGTCGTCGTAT	64
ACGATTTATGA	460
CAAATCGCTCC	36
GCCGATAAGGT	147
ATGCGGAGTAT	1
GCGCAAGATAC	87
AGTTACGTAAT	8
ATGGCTTACTA	133
AGATTCAATTA	29
TGCGTACGTTA	206
GTCCGCGTCAC	109
AGGGACGCGTA	29
TACTCCGAAGG	85
TTCGGTACAAA	64
CTTCATACGGA	22
CTAAAAAGGCC	1
ATATCATACCG	12
GGACGCGGTGC	33
ACAGTTCCGAA	1
GTTACGTTATC	841
ATGAGACGACT	41
GTAAGCGTGCT	372
CTAGTAATTAT	44
CGACCGTCGAG	3
CAAGTTACACA	247
TAAAGCATATA	64
GTTTTAGCGCA	433
AGATAAGCAAG	295
ACGTGCGAATG	12
GACGGCGGTTG	169
CTTCATCGCAC	241
CTTTGATTAGG	3
AAGCGCGGTTC	588
GAGTTGGTTCA	232
TGACGAAGCTG	685
TGTTTAGTGCC	66
TGCGGTAATGC	71
GCGAGCGATTT	6
ATGATACTAAT	473
ATCAATTTGGC	50
TAGACGCGTAG	1
CTACCGCATCA	410
CATTTAATCGT	10
CAATTGCGACT	234
ACAACTAAGGC	29
CGCAAGTCAAG	178
CTTTCGTACAG	25
ATACTACGAGG	87
GACGTAACGGG	2
GCTAAAACGGT	122
GTATCTAGGGT	52
CCTACCAAGAT	781
CAACTATGCGA	20
TAGGCGTAGCC	68
TTTTGACGCGC	43
CTGCGTGACAA	632
GTAGTCGTGAC	144
GCAAAAGATCC	66
CGGAAAAAATC	217
GATCGCATATA	99
AATGTAACGAC	67
CAGATCGCACG	1622
GGCGATAGTCG	185
TAGATCGGACT	14
TATTACGTATG	2289
CGAATTCGGCT	148
AAACGATGTAT	1307
TACTCGTTCGC	118
CCCCGTATCCG	146
ACGATCGAAGG	336
AATTGCGGTTA	629
TAAATCGACAC	190
GATTTATCGAT	59
GTAGCGATTCG	25
TAGCCGCTTGC	55
TTGGACGTTAG	42
GGCATGACCGT	30
GACTATAGCCG	55
CTAGTCGCGAA	449
CCGCTCGCTAT	28
GGGCGTACGCG	10
CTTGCGGCGAG	45
ATGAAAGTCGA	109
CGATCGGCAAG	1
ACTCGGACGAC	77
ATACTACACGA	247
ATCGACGCACT	583
GAAAACTTACT	14
CGGTTCGTTAA	65
CACGATCTAGG	1
CCCTCGAATAA	506
ACTCGTGATCA	530
GCGTTCGACTA	1883
ACTGGTTCAAC	162
CTTATTAATGA	70
GTTCGACTACA	32
GTTTGTCCGAA	4
CGATCGGAATG	64
TGAAACACGAA	35
TACGCTAATAC	2198
AAACGTGGCCG	31
ACCCGACCGAT	2
CATCGAACATA	151
TTAGGCTGCGT	115
TTAAATAAGCC	50
TGATCGGGCAA	15
CGGAAATCGTT	737
GACCATTAGGG	1
TAGAATCAATT	63
GGCATCGCTGA	754
CCTTCGACGTG	163
GGATTCGAGCG	6
ATTACGGCATG	491
GCTTGATTAAG	130
CGCTAATAAGA	51
CGCTCGAAGTG	20
CAAAGTTCGAG	1003
ACGATCTCGGA	986
TAGATTCTGTC	195
AGTATCCGGAT	6
ATTAATCGGCT	43
CGTACTTATTA	17
AGATCGTGCAA	50
GACTACGAACC	334
GATTCGCTCGA	1
TACTCCGACGT	47
GCGCGAGAATC	350
CGCGTCGGAAC	116
CGTCTGTCCGA	14
GGGTGTCTATG	1534
AACATCGATGT	1284
CACGTTACACA	69
ATTGGAATTCG	44
GGCGCTACACC	277
CTGCGTGTACC	2043
GTCATAGATGC	252
AGTGCTTGGAC	714
GTGAATGCGGA	75
GGTTATACTAA	947
ATTCATACGGC	126
CACGATAACAG	1503
GCTAACGACTT	584
TGTCGATGACC	235
ATTGGGCATGC	20
TAATCGGGGTG	3
CCCGTGATCGG	63
TTGTACTACCA	11
CATACGTTCGT	65
AGGTTCGAAAG	12
ACTATATCGCA	50
TGTTTAACGCC	131
TAAAGCATACG	35
GGTTTCGAACA	900
GTTATACGTAG	106
GAATTCGTAAA	36
GCGTAGAAATA	3
CGTCGCGGTAA	223
AACCGACTACC	39
CAGCAAGTACC	330
ATCAGTAGAAA	142
CCATCGACGTC	1431
ACGAATCGGCG	1
CACAACAAGTT	9
CAAGTCCGACA	233
AAATCGTTATG	48
CATCGACAATT	1
GATTCGGTTAT	28
GTGTACCGTAC	252
TTCAATCGTAG	20
AAACAGATTGT	48
CTAAGAAACAC	65
GATCTCGTTGG	6
CTGCGATTAAT	3095
TTCGGAACGAG	1283
GGATGACGAGG	20
AGATCGGTGCG	112
AGAGCTAGGTC	64
ATATTCGTCAC	91
ACGTCGTACCC	180
CCCGAGATAAG	62
AGATAGCCGGT	74
ACTGGTTCATC	8
GGTCAACGCTT	5
GTCGATATACC	25
GTTAACGACAT	153
CGCGCGATCGG	1
ATACATTGGTC	233
TACACCAATGC	49
ATCGGCTAATC	27
CCCGTAATTAT	185
TGACGCACGTT	159
GACAAATATAG	26
GCCGATAAGTT	46
TTAATCCGACC	1574
GGGTCAAAGTA	151
CAACGGGCGTG	1693
ATCGCAATCGG	26
TGCCGGTAGGT	1151
CCTGCGATATT	169
ACTACGCTACA	1508
AGGCGACTGGC	382
TGATAGTCGGA	379
AATAGTCATTC	484
ATAGCCACCAC	118
TAGAATGGCTC	107
GCATCGTCCGC	3
TTTAACGATCG	21
GGCGATCTCTT	356
TGTTGCATAGT	85
GCCAATTGACC	289
CTACGGCATCA	230
CTAGATGGACG	350
TAAGCAGTAGG	1
CTCGTGCGGGA	177
GCCGAACGTGC	1
TTCGATATTTC	102
CACGTTCCGTG	146
ATGATCGTGCA	154
GGTCGGAATTA	41
CCATAAAGTGG	55
CGGCAGTTATG	144
TACGGTAAGGC	483
CGAAGCGTGAC	7
ATTCGTCAGCT	365
GATTGACGAGG	181
GTACGCATTTC	28
TATCGCTGACG	46
ACAAGTTACCT	154
GCGCTGCGAAT	81
CATGCGGTCTG	423
TTTTGGTCGCA	528
TACGCTTGATT	1933
AGTCGAAATAT	180
AAAGGAATTCC	69
AGACGCTTGCG	6
CAAGATCGTTA	252
CTAACAGCTAA	105
GCCGGCGTGAA	3
AGCATCGTAGT	2
CCAAAATCAAG	3
CCGAGTATCGT	2439
ACCTGACGCCA	544
TAAAATAACGT	97
ATATCAACGGG	9
CTCGAACGTAG	523
GTACTAAGAGC	2
GCAATCGATTA	201
GCGTTAAGTTC	257
AGGTACAATTG	2957
CTTATAGATGC	300
GTAAGTCGAGT	1148
CTAGTATAAAC	146
CAACGCGTACG	17
TTCGGCCAAAA	142
GGTAGATTCCT	124
TTGTCGTGACC	1
GAATCGATTCC	69
ACATTAGCGAA	216
TTAACTATATG	10
TATGCTATAGG	377
ATTCAAATGGA	100
TACATTCGCGA	236
CTAAGCATGAG	123
GACCGCTTGCA	125
ACTGGTAGGTC	30
CACTTAGCGTC	74
AACGCATGTTC	9
CAACTAAAACG	124
AATCGGTACAA	65
CGATCGGTGGA	44
AACGTCGGCAT	1541
ACGCTAAGGAC	627
ATCGATTAAGT	274
AGCCGTAAGTC	991
GACCTATCGAA	101
CCCGTAGCGTA	86
ACTTCGTAGTC	20
GGACGTAGTAA	146
TAAACGATAAG	1
CTTAGTATCGC	115
GATTATCGAGC	22
CGCTTGGTAAA	603
AGGCGTGACCC	2638
CAAGTTGGTAG	70
TGCGGTTCGAG	348
CAATGTCGGGA	3408
CGCTGCGATAC	33
TTACGGACGGT	1193
GCATACGGAAC	69
TATTACCGTTA	26
GTCGAAGTTAA	10
GCCGGGCGTAG	13
GTAGTCAACGT	433
TGGAGCGGGTG	52
AGCGAGATACA	166
GCATCGTCAAA	49
TACTATCAGGC	250
TACTCTTAGGA	30
CTGCTTCGAAT	22
ATCGGCACCAA	5
CGAAAACTAAG	29
GTCTCGTGGTA	466
CAATCGCAAGT	27
GGGCGGTTATA	247
GCCTTATACTT	47
TGACTACGGGG	18
AGTAGAACGAA	161
CTCAGTAGGTA	85
CCATCGCGAAT	48
AGGTGTCGGGC	793
CCCACGTTATT	85
ATCGCGAGCAA	80
AGATTCCGGTC	94
CCTTCGAAGCG	78
TTTGGATGGCG	6
GTCGAAGGTGA	36
ACATGCGTGTA	445
CCTTCGATAAC	10
TGTAGTACGCA	37
CCGGCTAATAA	380
TTTACACGAAC	1934
CGCGCAATCGC	1286
GACGCGAATCG	42
GAACGCGTCAA	72
CTCGTACCTGA	49
GGTGAATGCGA	12
TAATCGATATG	222
ACTATCGCGAG	88
GTTTTAACGCA	27
TAATCGAACGT	265
TGTTGCGCTAG	819
AATAGCAGTAA	659
TAACGACGCTG	2
AAACGGCAGTA	180
AACGAATCGAC	102
ATGACATGTTG	107
GGGACGCGAAT	113
ACGTTTGCGTA	1
GTTGCGCGATT	240
AACAGCGTCGT	267
CTTAGCTACGC	65
CGCGAGACCTA	71
TTTATGCGACC	102
CCAAGATGGAC	18
TTTACAAATGT	33
GGCTACACCGA	12
ATCGTCTGTAT	328
ACGTAGTCGAG	147
CTTCGAACCTA	162
TAGGAGTCAAG	1881
CACAACGTGGC	71
GTTCGCTAAGA	172
CGTTTCTAATC	180
GTGACTATCTG	2575
AGTAGCGAGCG	42
TGCGGGTTGCA	178
ATAGATCGCTA	41
GTATCGGTTCC	186
CGATGACAAAA	162
CGACTTATTCC	735
TTACGAGCATG	113
GTATCAAATTG	36
TTCTACGCGCT	18
CGTGATGAAGC	230
ATAAATAACAG	6
GGTTCCGAAGG	103
GGCGGTGTACT	626
GATTGTCGATT	88
CCGAGTGTAGA	160
ATCGCGCTAGG	422
TTAGGCGAGTC	617
TTTAGCGAATC	3
GACCGACTAAC	185
TACACGATAAT	12
ATAGCTACTCG	156
GCTATAAACGT	460
TGTTCGAACAT	24
ACGCATCACGA	178
TTGACGCCGTG	53
GCGATAGATTT	76
GGAAATGCGGT	3508
TTTAATTCGCA	538
GATCACGATAT	188
CTGCCGGATTA	1
GGGCGCTATTC	47
CCACGTCGTTA	58
GTAATTCGCAT	65
CTCATTGTTAG	1
TAGCAGCGCGG	2
GCCTTATGGAC	53
TAAGCATATAC	6
CCGCAATCCGG	88
AACACGTCACT	131
TTCGGACCTCA	97
AATAACGCGTC	107
AAAGTTACCTG	331
TTCGACGGTGC	1
GCATGCGTGGA	39
AGCTAAAGTTG	80
TTGTTAGCGTC	5
TGTTATGCGGA	71
TACCGCATGAA	21
TACTATCAAGG	14
AAGCCGTAGCC	53
CGAATCGTCCT	93
AATTATCGTTT	6
CGTATGTGGCG	12
GACGTCGGACG	1
ATCGAAATGTA	21
AGTAGCGGTAG	294
ACGCGATACTT	512
TTATGCTACAC	601
CTCGATTACCA	34
TATGGTTACCT	423
CCAGCAATCGC	105
TGAATGCGGGA	62
GGTAATGCGGG	87
ATTAGCGCCAA	10
CGTGACGACGG	82
CATCGAACGCA	1275
GGTTACACGCC	52
CCCCGTTAGGG	11
TTCGTAACAAT	48
GCCGTGAGGAT	166
AAGTAATCACG	7
ACCTAGTACAG	59
TATAAAGGACC	17
ACGTCGTTGGA	16
ATCGTACCCGG	44
GCTCGAGTTGT	43
GGTTAATGCGA	174
TTTAATTTGGC	58
AGTCCGACATG	7
GAATTCGAAGC	139
ACATAGTCATT	268
TATCGGCAAAG	94
CGGGGCGTATG	39
ACAAATTCGGC	33
AAAGTCGAAGA	5
CCATGCTTCTT	1
GTAATCGAAAT	84
GTCGGCGATAC	111
GGAGTACGCTT	4334
GGGTAGCCGTC	103
GCGATCGTTAG	635
GTCAAGCCGGT	30
AGCTGTGGACT	37
CCAAGCGGTTA	391
TACCGGCACGC	3
CAACGCTACAC	93
GTGCGAATTCG	29
CTGGGCTAACT	68
ACGGCTACGCT	1
CTCACACGTCC	262
CCTAAGGTTCG	36
CATTGTACCTG	30
GTGACAAATAT	329
CAAAGTCATTC	68
TAAGAGTACGC	8
GACTGAACATA	218
GACATGTCGGG	126
CGTCAAGCGCT	2
CTGTGCGGATA	877
AGGTCGACGAA	42
GCTCAACGTAC	170
AAAGTACCGCA	426
AAAGCATCGGA	1134
GGTTAGCCGCA	206
AGCGATTACCA	1182
GGCGTAACGGT	226
GTCATACGAAC	1182
ATTTCGCATGC	66
GTAGGTTTATC	69
TTAAAACGATG	166
CGCTTGTTCAT	36
TTACGTGGTAT	115
TGCATAGATTG	3
ATCTTTTGACG	8
CGTTTATTAGC	2
GTGTTGCGGCA	24
ACCCTAGGTGT	321
GCAAAATCGGT	52
CGGCAAGTACC	264
AACAAGCCGCT	32
CTGTATCGTGT	293
GTGTGGAGCCT	238
CCTTTGGTAAT	218
ATGAAACTCGT	182
CTTAACGAGAT	450
CATCACGGACA	102
TGTTGGGCATC	144
CATACGCATAG	1413
GACGACTAAAA	1629
CTGAACATCGG	234
AAAGCATGCTC	34
AGCGGGATTAC	156
TATCGGCACCA	240
TACCCGACGGA	133
ATTGCGTCTCG	127
CTAACGGCATG	897
CGCGATTTAAT	1
CGACGTTCGCA	15
ACGCGAGACGT	45
ATATACTTAGA	1
CTTTCGTACGA	34
AATGTCCGAAG	14
AGCAACTAACC	226
ACGTAACGCCG	55
TAGTTCCAACA	5
CGCTAAAGTCG	14
TATCTCGCGTC	4
GGATCGGCTTG	184
ATTCTCGTGAA	10
AGATCGAGGAT	46
GCGATCGAAAG	17
GTGCGGTGGTA	208
CCCTTTGCGTA	70
AGCGTCGAACT	184
GCCGGGATAAG	21
TGCAGCGCAAC	479
GGGCTAAGCAA	3
GGTTCAACGTG	1
CTCAACTAAAG	99
GTTTCGCAACT	2072
GCTCGTTAAGT	2
GCCGACAATTA	48
GATACTATAGA	30
GCAGCGTCAAA	197
GGCCGTGACGA	90
TACCGCATATA	160
ACCGACGTCAA	4
CCGAAGGTTTA	5
AGTATCTATGG	423
ATTCGCTAAAA	1
CTTCGTTATCG	176
CCCTAGATCCA	1573
GAACTATGGTG	874
AAGTACGCTAC	14
CCATCGAGTAT	162
GATGTTCGTGA	127
GCGTAAGCAAT	57
CACGTATGTAC	58
GTCTTCGCTAT	7
GTGCGCTACGA	52
CTAAAGCATTT	46
AGGTCGCGTAC	94
CGGTAACGGTG	593
CTCGTGGAGCT	6
AAGCATCGGCG	24
ATCGTCGATTT	139
ATCGTTTGGAT	327
ATCGGACGTCC	253
TTATTACGCGT	1
CTTGATCACGT	1455
TACGAAATAAA	162
TTTACTAAGGA	44
GCAGTATCAAG	2515
GAGACGAAATT	8
ACCGTATGTAA	41
AGCCGTCGGCA	154
GTACGTCAAAG	122
TGCTATTCGGC	33
CCCTAGAACGA	113
AATGTATCCTG	22
ACATAGTATCA	37
CCTCGATTCAA	86
TTACGAGACCT	115
CATAACGTTTG	151
ACGCCGGAGGT	42
AGCAATCGCGA	39
TGCGGAGCGCG	10
TAAGCGCCGTA	463
AAGAAATAACA	24
ACTATAAACGA	1
CAATACGTAGA	10
CGAATTAATCG	91
CACGTTAATTC	557
AGTTCCGAAGG	28
ACATCGGTTGC	85
TACCGGTACAG	159
TAAATAACGAT	30
TAGTCGTCGAG	41
ACGATCGAACT	29
ACCGTAATTCG	44
CACTTATGTAC	5
CGAATAAACTT	51
TATGGTATCAT	56
GCCCGTCAAGC	159
TTAACTATGGT	85
GTAAACGTGAA	131
AACATAAAGCA	355
TGACATGTTCG	87
GTCTCGTTTAG	54
CGAGCGCTACA	150
TAATACGTATC	74
GTTAGCGAGTC	76
CATAAACGGTG	4
ACAGATCGAGG	1
CCCGTCGAACC	19
CGTAAGTTACC	196
TAGTATAAGGC	16
ATGACCGGACT	520
TGTAAACGGTG	1
ATGCGTGTTCC	712
CAACTGGGCTA	2235
CGATTGCGGTT	90
GTGTCCGTGAT	1
GCTCCGTGAGG	42
ATAGCTTGGAC	222
AGAATGCGTCC	3587
GGTTCGATATA	257
TATTCGAAATT	82
TGGAAAACTCG	8
GGGCTAATTTC	3858
ACATTGTACGC	611
CTCGAACGCGG	72
CATTCGAAGGT	85
GACCTACGCGC	24
CATAAGGAGTT	1039
ACACGTCGATG	45
CTTGGTAAAGG	11
ATATCGAAATC	368
TATGGTTGAAC	183
GTCGTGTAGAG	348
CAACCGAATCG	22
GCCATCGAGTG	122
TTGGACGATAT	110
GGGCGTAAGTT	1534
GTCGTTTCACG	22
GAGAAAGTCCG	209
ACCCGACATGC	9
GCGATCAATTA	612
CACTCGTAGAG	8
GGGTTGTACTT	33
TTTTCGCTATT	36
CGATTGATAGT	107
TGCATCGATGT	57
CAGAACGGCGT	1013
ACTCGGCGAAA	88
CGTAAACGTTG	81
GAATTGATCAC	61
CTCTCGGAGAT	1
TAATCGAGCAA	197
ATAGGCGATCC	82
GGAGCGGTTGA	25
ATTGACGAAGA	41
AACGACGTGAC	20
CGGAACTATCG	14
GGGATATACGC	192
AGTTACGAATC	314
CGTCACGGACC	2471
CCTAAAACTAG	148
GTTAGGTACAT	21
CTGACGCTGTA	159
AGCATTGGTGG	220
CAAGATAGCGG	38
GAGTTTGCGCT	118
ACCGTAAGTGG	630
CCTTCGAAATT	760
GCTTGGACGGA	1174
ACATGTCCGAC	129
ATTCTACGAAT	15
ATCTATAGGCG	28
AGCAACTGGTT	1825
GGTTACGCGGT	1123
GCCTGACGGCC	70
GTCATCGTAAT	53
CAAGCGCTACA	21
AATTACCAATG	3
CCGCCTAAACT	250
GAACGCTCGCC	5
GTTGCGGTATT	98
TTAACGTAAAC	43
ATCATAGTAGC	84
TGGTATCTCAC	30
GGAGCGAAGGT	37
TGGTAGTAAAC	211
CCCGTAGATGC	83
GTTCATATAGC	461
CACGATGAAGC	132
GATCGTCTGAC	130
ACCCGAATGCG	846
GCGATCACCCG	23
GACGGTGGACT	13
ACACCAAGCGT	1462
TATTCCTATGG	294
GAATCTTTTAC	7
GCTTCTATGCC	294
CTGGTTAAGAG	2
CCGAACTCGTA	24
TAGCCAATTAT	377
GATTCAATCGC	138
GCTCGTACCGC	18
CGAATTCGGAC	142
AGCATCGAACC	148
GTACGTTCGTA	2
TACGTGCGCGG	1
GCACCCGTTGG	80
TGACGCACGCG	16
CTAACGGCCAA	439
ACGACTAAACT	598
CGGGATTCGGT	1537
GCTCGAATCGG	78
TAGATGTTCCA	187
CGGTAGTCGTG	791
GATCGGAGCCT	30
TGCTCGAAATC	2263
TACGCTAAACA	90
GATCGATTTAA	25
ACGCGCGAGTC	1
TAACGATTGTA	417
AGCGTTAAGTG	27
CGCGTCGCGAG	95
CTAGTAACAAT	2
TAGCGCCGGGC	48
CATTTCGACAT	205
TTTATGGCTCG	180
ATCTATGGCTC	27
TTAGCGCGGTG	22
CTTCTAATACG	165
CTCGTTACCTG	65
GGAATAACGAG	1
GCCGCAACGGT	172
AACGTTTAATC	93
GAGCGCTATAA	9
AGCGCGATTAT	16
AAGCATTCGAT	20
ATACTTATCGG	86
GCGGTCATCGT	90
GCCGTCGTGAG	83
GATGACGACAT	54
CGATAAAAAAA	1802
ACATCGTTTCA	73
ATTGATCACGT	113
CGGTAACAACA	929
GAACATCGTTA	203
TGATTAGCCTA	20
GCACGTCCGTC	1
TATTCGTCAGG	211
TTAAGTCAAAC	53
ACTTTACGGTG	76
GGGTATCGTGC	433
GCGCTACGCCA	146
ATTATTACGAA	20
TAGTCAATTGC	31
ATCAGTTGGAA	32
ATACTATGCGC	50
GAATTGCGGGT	337
ATCTAGCGATT	360
ATCGCAACGTC	181
CACGTCACGTA	2
GATAACGTATC	1
CCATGCGGAGT	3367
CTGTGCGGTAT	5
CTTACGCTAAG	5
GTTTATCGGCC	124
TTCGAACGTCA	77
AATCCGGCTGC	226
GAACGTCGTTC	1
TATCGAAATAT	12
CCCTACTAAGG	67
AAGGAGTCATG	241
ACGGAACGTGG	473
GTTAAGTATCG	14
CAATAAAAAGG	55
AGAAATCATAA	1
GGACGAACCTG	2
TGGTAATCATG	1
TGAGAAAACGT	2
GCGACTGGTAA	3
ATAGCGCGACC	2
ACGCGCTGCGA	21
TTGTCGTTTAT	11
GTTCACGGTCC	74
CTCACGAATTG	33
CGATGTGGACC	119
ATTTATGTCTA	36
TAAAGCATTGA	58
CCCGATAGCCT	131
TGTTCGCGTAA	449
GCGGCGTGATG	19
CGGTTGGATCG	1
CAAAGTTTAAT	30
TTCATTCGAGC	221
ATGCGCGATTC	48
CTTCGAAGGTT	9
GATGCGATATG	425
GTCGGAAAAAG	85
CGATCGTTATC	75
CGTCGCGCTAC	2
GCTAACGTACA	232
AGGATCTCGTT	39
GTTCGTACGAG	118
GCTTATACGGC	19
ACGGGATTCTC	26
TGAAGTTATCC	6
ATGACGACTGG	1
GATTCGCTTAT	5
GCGGTTACGTA	150
ACGACGTCAAA	195
CGTGTTATAGA	1
GCACAATTACC	804
ACATTACGGGG	364
GGACTCGTCGT	154
CATCAATGAAA	101
CCGGACGATGT	178
ACCTATACGGT	114
TTTAACGAACT	2
TTCCGGCTTAG	25
GAGTAGATTCC	186
CTGGTCGCGAC	99
TTCGTGTACCG	56
CCGGCTTAGCG	70
GTCGCGGTAAC	2442
CGAGAAAACTT	72
CACAACAAGAT	175
TGGAGCTAAAT	277
GACGGAATTCG	163
GCCGTATGTCC	103
CGAGCGAAGCT	62
ATCGGCAAACA	82
CAATGCGGTTA	319
GGCTAACTAAA	4
AACTCGCGATA	113
GACCCGTGACC	87
GCGTGCGGGAT	137
CCTCGTAATTC	65
CGAGAAAGTTA	157
GGATCGAGCAT	1754
AATCCCGCGTC	47
CGATAAGGACC	1745
GATAATCGCAT	1
ACATAAAGTCC	104
AAATCGGATTA	580
GGCCGTCAAGG	96
ACAAGTATCTG	288
CTCCGACGTTA	38
GGATTCGTAAC	141
CAGCTAACATG	257
AGTCAACGTCG	86
CCAGTCGTCTC	78
CCCGAGTATCA	124
GCGGTGATCAC	1
TTTCATAGGCC	13
CACAACGGCGT	3
ATCGATAACGG	20
GTAGGTAAGGC	230
ACCGATCGGCC	94
CGTAACGATTA	62
GGATGACCGCA	112
AACTCGCTTAG	70
CACGCGAGTAT	259
ACGTAAGCAAG	330
AGGAATAACAT	14
CATCGAGTTTG	42
ATCGCGCTGTA	33
TGAAACCGCCG	162
CAAATCGCTGT	49
CGTACTACCGC	214
ACGATTAGATT	46
AGTCAAATGGA	24
GCAACGTGGCG	32
TGGTGTATCGT	35
CCCTACGCAAT	102
ACTTTCGCAAG	6
GGTGCGGTAGA	108
CCCGTTATGGG	411
GACGCGAAGCT	11
AAATTGATAGC	84
ATCGCGGTTCC	697
TTTGCGCTATA	2
AGTCAAGTCGC	49
TTCCGGATTAC	128
TATACGTACGT	407
CACTTATCGGC	22
CCGCATCACGG	2399
GTGACCGTATG	42
TTCAATCGACG	46
CTGAACGGGAG	565
ACCGATGTATT	150
GCGCAAGATTC	7
AATCGGCATCA	36
GGGATAACGAT	112
CTTAGCTAACC	154
GTCATTCTATC	88
CAGATTCGTGA	110
AACGAACGTAA	57
GCTTACGGCAA	47
AGTTTAGCGCC	91
AAAACCGTCGT	45
GTATACGCAAC	398
ATAGATGCTCG	19
AACCGTAGCGA	592
ACGTGACGGCC	24
TATTCGGACCA	88
GGTGATCATGG	17
TAGCTAAATAA	41
CTGTATCGATG	123
CCGGTTATAGC	461
CTTATAAAGCA	2
CTCATACGCGG	4
ATCTCTCGACT	62
GTGAATCATAC	253
AACATAAACAG	116
TACGGTCATAT	8
TGGTAGCGTTC	371
CACATCGTTAG	1016
TTTTCGGATAT	2133
AAAGATCGCGA	6
GAGTACGTCGG	55
TGTCGGATGAC	11
GCTAAGCATGC	157
TGGTTAGCTAG	27
CGGCAGTTGGG	1
TTTGATCGTCA	112
GATCGAAAACG	20
ACGTGCGCTAA	146
ATTCCGGCAGT	280
AGCGTTCGTTC	51
GCGGATAAATA	428
TAGGCGAGACC	408
TTTACTTAACG	242
GATTCCGCGTC	273
ATGTATCAAAG	255
CGGGCAAATAC	219
GCCTCGTTATA	187
CCTATAGCGGT	69
GCAGTAGGTGA	659
ATTTGCGCTAT	576
TTGGTATCCGG	105
TTCATATGCCT	7
ACTATAACAGC	47
AGACGTGTTGG	1060
ATGTCGTGATC	72
CGACTTATTAA	128
CTTGGTTCGCA	31
GGGCGCTAACC	769
TAGATTCTGTT	1
CGACAATTGCC	50
CTGAGACGACC	19
TTAGCGCGGTA	91
GGACGGTCATG	80
AGATTCGGAAA	30
ATGCGATTGTC	3
CATGTTTGCGA	148
CTGGTCATTGT	218
TGCGTACAAAG	6
TTTTCGGCGAC	58
TTCTGGGCTAA	106
CAGCGGTGGCG	78
ACGAGCTAACT	30
CAAGATAGTCA	39
GGTGATCGTGA	1
ATTGCGTAAGA	31
AGCGATTGCGG	30
CGGTAGGTCGC	4012
CGACACTATAT	229
CGTTGGACCTA	3
GACTCGGCGTA	44
GCGAGACGTAT	101
CCTATAGATGG	136
CTTAACTAGAA	57
GAACGATATTC	5
TAGCGGTTCCG	1
TACGTATCCGA	2
ACTAGGTAGCG	39
AGGTTATCGTG	104
AGGTGTAAACG	163
GCGTTGGACGA	134
CGTGTTCGATG	306
GGAACGCTAGG	55
CGATTGGATCC	125
TGTACCGTTAG	47
CGGATAGATCC	11
GCCCGTATCCT	88
GGTAGTAATCA	9
TATCCGACTAT	2123
CCGAATAAACT	3
TAGATCGGGCA	14
CAGCGTCGGCG	11
AGGATATGGCT	795
GCCGTAGAAAT	1
ATAGCCGGAGT	67
CGCGTACGTCC	19
ACCGCATTGGT	166
CAGTATATGGG	556
TAGGTAGCGTC	54
TAGACGAGCGA	32
CTTAGATAGTT	65
GAGTAGTACAA	668
TTAATTCGGAT	441
TAAACTCGCTC	407
GCCGGCACGTT	70
CATTATCGCTC	4
CGACCGGTTGT	1
TAATACTAAGC	94
GTCGTGATAGT	26
AATCGGTATCC	554
AAATACGGAAG	96
CGGCTTATGTG	24
CATCGACATGT	52
GACATAAGTGT	207
CTAAACGATAA	1194
TAGGATAATCC	396
ATATTTAGCCT	2
CAAGATTCCGA	50
GGTTTCGGATA	9
CAAGCGTGGTA	73
GATAATCTTAC	730
ACGGCAAGATG	1
TAAAGTACAAA	128
CTAGTAACGGG	94
CGAGACGAGGT	146
ACGTCGTGAAT	109
ATAGCTACGCC	58
GGATTACGGCC	337
GGCGTAGATCC	404
GATCGATGCGC	77
ACTCGTCAATA	467
CGGTTAGGTGT	8
GCGCTAAGCGC	6
ATTTACGGCAT	266
ACATAAACGGT	61
GCTCAACGACA	26
CGTCACGTAAA	1157
ACCGTCGAGTA	42
GGGCGCTATAG	31
GTCGACGTAAG	74
CATATGCGGCA	14
AGTCGGAACGG	322
AGATTGCGTCG	118
CGACGTTAGGT	3014
CATGCGGACGT	47
TTGGACGTCAG	24
CACCATTGTAA	36
CTAGTAAACTT	1822
AAAACCGCATG	711
GGCGTAAGTAT	316
ATCAATGTAGA	97
TAGCTTGGTTC	823
AGGCGACTTAT	2
CACGAATCAAG	88
CGATTGTACCT	145
GAATCTTATGC	565
TAAATCGAGTA	69
AATTATGAGTC	2
AAACGTACGCT	283
ACCGATCGAAA	148
GCTACACGATA	398
ATCCTATCGGG	198
GGTATCGTTCC	3
CAATTACCGTT	13
GAGCTAAAAGA	383
GTCAACGACAT	645
TTGCGACTGCA	952
GCCAATTATTC	421
GACGCATGAAA	71
AATCGCTGTAC	25
GGGTTACGCTT	119
CTTAAGGTGGA	2080
ATCGCAAGTTC	283
GATAACGTTTC	28
GCCGTCGCGAT	292
CCCATCGGCGA	10
TGGAAAACCGC	1
CGCGGTATCAA	33
AACTAACATCG	21
TAGGTCGTATG	18
TATAAGCGTAA	1283
ACGGAAATACT	185
AGCGTTTCGTC	231
TGCGACCGTAG	28
GCGTAAACGTC	194
ATTGGACTCGG	152
GCGACTAACAT	7
CTACGGACGAA	670
CATACGTGTTG	343
GCATCAATACT	309
TTAGCTTGCGG	120
GGTTGGAAAAC	18
CCGATCGTCTA	3
GTAGAACGCAC	101
ATGGGGTTCAT	2
CGGGAAGTTGA	549
CTTAGCGTCAA	87
GATTGGGCATC	63
TAACGATGCTC	42
CTTTGGATTGG	113
ACGGTGATCAC	11
AAACGAATCGC	1833
TTCGTCCGTCA	1037
CCATCGTGGAG	33
TGTCGTTTAAT	33
TAATCGATTTA	219
GTCGCGAGACC	162
AGATAGCGGGA	21
TGGGCGTAAAG	140
GCCGGACCTGA	111
GACTTAACTTG	116
CGATCGATAAT	124
CCATCGTGTTC	55
AAATCGTGTTA	37
CATTACGGGCG	25
CGAAATTGACA	169
CAAACAACTGA	24
CTAATTCGGCT	218
TGTCGTCACCT	574
TGATACTAAGG	11
TGAGTATAAGC	15
CGGCTACTAAA	3
AAATCGGAGTT	3
GATAACAAGAT	88
CAGCAACGCTA	852
TTAGACGTATG	86
GTAACAAAATA	44
ATAAGGTTTCA	19
GGTATTCGCGG	132
TTTCGACGTTT	30
GCGATTCTAAT	42
CTGGTCAATAG	148
TGCATGCGAAT	222
TATCTATCGAA	131
TTATACGCGCA	6
GTCATAAGTGG	16
TTCATCGACAT	1889
GTAAGCCGGGA	693
AATCGGACGAA	137
AGCGGGTTAGC	15
TTCGTTTCGAA	288
TATTTACGTTC	63
GTCGACTAAAT	295
ACGATTCGTCA	16
AGGCAGTAGAG	64
CAACCGTATCA	40
CTCATCGATAT	42
GACTACGCAAG	14
CAAAGTAAAGG	805
AAAGCATTGCC	66
CGTAACGGCCA	301
CGCTATAACCC	8
GCGCTAACGTA	1465
AATAACGGCAT	8
TAAGTACATTT	59
GGAAACGATGC	652
GAATCGACGTT	92
TGTTCAATACA	299
CCGCGGTTATT	24
ACTATCGACGC	9
GTCGGACCCGG	114
TACTGCGTGAG	407
AACCGAAGTGT	27
ATGCTTCTACG	154
GAATAAGCAAT	25
GCTTCGCGCGA	218
AGAATGCGTAA	160
TTCGCATAGTA	99
GTAGATCGTGT	5
AAATTGGGCGT	159
TACTAAGCATC	52
TGCATGCGTGA	1644
GGAGCTAAATA	38
GGGGATCGTCG	26
GCTAATAGCGT	102
TTCCGACCACA	1
GGCGGTATGGC	306
TGGCGGTCCGA	133
GCGTAGCGTAG	15
GGACGTGCGAC	40
CGACGATGACA	111
TACTTAGCTAA	11
ATAAAACGATG	20
GGATATTCGAC	9
CGTACTTAGCC	25
TGCCGACGGTC	71
CATGGCGCTAC	67
CTCCGACGTCC	40
GCGAATAACAA	369
CTTGGTAGTCG	3
ACGGTAACGTA	32
GCAATCTTACT	103
GTCAATACGAG	108
GATGTGGACGG	66
GCCGAAATAAG	2
CTAGATTATTC	5
CAAATGGGAAG	9
AGGTAGCGTAC	10
GCGGTAAGGAG	68
AAATGCGCGAG	256
CTATTCGAATC	4
TACTATCATGT	4
GCTTACTATCA	144
CGAAAACCGAT	105
AAGCAATCGTA	332
GTATCGTCCGC	930
GCTCGATAAAA	85
GTAATGCGACT	32
ATTAGCGTTAC	357
TATGAGTCATC	309
GGCGTATCGAC	49
ATAACGTCCGA	18
CAGATAGTACA	264
TGCTACACGGT	56
ATATCGCGATC	57
GCCAATTGATA	82
CGGAAAACTTG	1146
GCGTCGAAGTG	502
ACAGGACCTCA	201
TTGCGACTATA	50
ACGAACGATTG	599
GTCCGTCAGGC	1025
ACCGTTGTAAC	88
TAGCCTAAATC	316
ATCTATAGCGG	2
ACGTGATCATA	142
CCGTCAACGAC	1
ACGTCGTGAGG	55
ACGATAGTTGG	12
ACACAGCGTGT	1804
CTTGACAAATC	25
GAGGATAACCG	86
GGAGACGAACT	15
CCTTGGTTGAA	105
GCGCTGACAAA	517
AATACGAATGG	16
GGCGGTAACAA	587
CTTAGATCGTC	87
CGCAATCAAAC	82
TTGTACCGTAT	2260
CTCTGGTAAGA	60
CAGTTATGTCC	35
CCCATCGTATC	3399
CTAATCGGTAT	139
TGGCTCGAAAT	109
TAACATAACGC	104
AGATAATCACG	15
AGGTGGACGTT	7
AGTTCCGTGGC	123
CACTTAGATAC	215
CAATAAATCGA	32
ATTTAACGTAG	281
GCTCGATTGCC	1339
TTTCGTCTATT	306
GGAAACTTAAG	795
GTAATCGGGTG	6
CGGGGTTAATT	485
CGTGCGACCGA	549
GATTCGGTTAC	118
GAACGCGTAGT	5
GATCATACCAA	71
TACGTGCACAC	424
TGGTTATGTCG	2
ATTATCGACGA	54
GGCGCTAAAAC	411
CGTAGATTAGT	113
TTGACCGTAAC	136
CATCACGGTAT	63
AGTTCGCTACA	655
CCGGTTCGAGC	598
AGCGTGCGGGA	888
ATGAGTCAAAA	2
GGGCGTAAGGG	273
GGATTAATCCC	77
TTAGCGGTTGT	3987
GATGTTCGCGA	19
TGACTACGAAA	572
GTCATTAGGTT	2
ATCGAATAACG	57
GACCTCGGACC	65
TTACGGGAGTC	174
TTCGAACTATG	422
GAGACCGAATA	48
GTTATCGTTCC	85
ATAGCCGTCGA	223
GAGCGATTCTG	1259
GGGCTACTCGC	41
ACGGCGTGATC	12
TGGACGGTAAC	24
GTAAGTACCCG	4
AAGAATAAACT	55
GTACGCTTAGC	16
CCATACGTGCG	347
ATTCGGGTAAC	66
ACGGACCTGGA	80
GGACGTCAGGC	24
TAGCCGGGCAT	165
GCGTTAACGGT	4225
CACGCGTATGG	808
CGATTCATTAT	60
CACGCTATATC	1
TGGACGGTGGC	4
CTTAGCGGGTA	28
TATCGTTTCTT	2323
CGCATCGTTGT	215
ACTCGCTTGCA	108
CCAGCGGGTAT	256
TGCGTCCGAAA	1984
AATCACGAACT	3
TAGTAGGTTTC	4
CTCAGTTAATG	145
ATATGCTTGAT	57
CGTGACCGCAC	116
GAACGGTCTGA	154
AAGCGTGTTGC	157
AAGCGGGTGTA	1231
AGCCGTCGGAC	3
GATATTCGAGC	277
TACTTAGGACC	218
ACAACGTGACC	3
TAGTTAAGTCG	21
ACAAGTCGATG	14
CCCCGTCAAAC	24
TTAGCGCGACT	7
GGTGGTGTATC	259
ACGACGCCGTG	14
TAAGCATTGTA	266
AAGTAACGGTC	876
ACGATATAGCA	7
GAAACGATTTA	569
CACTTAGGTTA	436
GAGACCTCGAG	176
ACGTTAAGTGC	308
CTCACGAATTA	6305
TTTCGATTTCG	281
TGTTGCGATAT	3
AAGACGTACAA	40
GCCGTACGCAA	2
AGCAGCGTAAG	118
ATTAGGCTACG	1
CGTACTAATTC	364
CTAAGAAAGTA	129
ACATTACGCAT	277
CAGAAATTGGG	142
ACGCTCGCGCT	68
CTTCACGTTTG	37
AGTCGCGAGAT	97
TTTACGTAATG	55
GATTTCGTATC	1
CGCGATTTACT	4
CGTCGGAGTTG	151
TGACCGTAACA	238
ATTTTCACGGC	9
ATAACATCGTA	157
TAACCGACGCA	26
GTGAATGCGAA	81
GCCGACATAGG	191
GGTTCGTGATG	2
GTAAACGTACA	14
AAAGATAATCG	372
GTTATTAAACA	1864
GCTCTTATGGG	115
ATACGCTAAAA	309
GATTCGTAATG	44
CCGGACGTAAG	873
GCGATAACAAC	4
TTCTCGTCAAC	5
TACATTCAACG	52
GCAACGTAAGC	2479
ACACAGCGTAG	28
TAACGCCGGAT	104
ATAAGCGGTAA	64
CTCACACGCTC	46
ATCATAACAGC	58
GATAAAGAATC	1
GTAAGTTCGCA	805
GGCAGTAGTAA	65
CGATATACTAC	56
GTGTCGTTACA	61
GTGGGCAAAGT	30
AATAGCTACCA	12
GCCTGACTAAT	745
GGACTTGCATC	8
CCCCGTAGTAA	309
CAATACGTCGA	44
GGCGAGCCTAA	196
ACGCCGTACGC	2
GAAACAAATCA	874
AGCGCGGTTGG	11
CTCGGACGGCA	46
CACTTAGTATC	3
GTGGCGGTAGG	570
AACGTAGTACG	7
TTTGACCCAAT	67
TAGCCAACAAC	47
TATTGACGAAG	38
CTGTTCGATTG	1322
GAGCTAATACA	851
TTGCGTATGTC	804
GCTAACGTTGG	4881
CTATAAACAGA	15
ACGATTGGTTG	34
ACAGCGGTAAG	98
TGTCCCGCACT	2282
GATGTTCATTG	168
CCTTGGTGTAC	319
CGACTGCGCGG	88
GAACGAACCTG	99
GTGGACGAATC	3693
AACGCAAGTCC	246
TGTATCGGCAT	1244
ATTCATTGCCT	2268
ACGCTATTCTG	6
CTATGGTTATA	1
GGTCAAATTGA	20
AAATTGCCGAT	27
CTTGTCGGATG	215
GCGTGACGAAA	121
TGGTTAGCGTG	12
AAAATCGGTAA	1404
ATGCGGCGAAA	7
AAGCGTGTAGA	1429
TACGTTACGCT	582
ATGTGGAGCCT	184
ACTAAATAAGA	1
AAGATTTCGCA	248
GTCCGTCGAAT	84
CCTGTTCGAGG	75
CAACAAGCGTG	99
CTGTGCGAACT	196
AAAACGACGAT	90
AACGCTTAGGA	714
CCTTTTAGTGA	596
GTTATTAGGCG	22
AGAGTAAAGCA	222
CACCACGTCCG	47
AATGGACGGTC	125
GATGTATCCGT	812
TAATCCCGCAT	6
CTTTGGACGAG	468
TACGCAAGATC	123
GAAACCGTACC	53
AAGACGATCGC	22
GATCGTAAGTG	71
TGATACTTACT	141
GGTTATCCGGT	64
CGCGGTTGTAC	4
TATGCTTCGAG	64
TAGTGCTTCTT	356
TAATTATCGAC	1021
TTTATCCTGAA	97
GCCGACGACAT	34
AGCGCTAAAGT	62
GCCTAATAAAA	737
CTCGTCTGTAT	22
CCATCTATGGC	16
CAGCCGCAATC	152
TTTGTCGATTT	19
AGTCGAACATG	90
TGGTAGCCGTG	61
TGACGACAATT	104
GATACCGGACG	64
AGTCGGAGTCC	170
CCCGTCGGCGA	16
CAGTAGCTAGG	1257
GATAGCCGACT	38
CTCATACGTAG	7
GTGAATGCGTA	132
CGTTATTCTGT	155
CAATAGATTCC	81
AACAAGTACGT	34
ACTTGCATCTA	7
AAACAACGTTG	15
CTATGCGGTGT	533
GCTAACCGATG	272
GTTAGACGTGC	92
GTTCATCGACT	507
GCCGTATCCTG	6
GTTCGATGTAG	20
TACTATCGAAT	79
CGGATTGACCC	306
GTATGGCGGTA	217
GCCTTACGGCC	36
ACGAATCGGCA	732
GATCGCTGTGG	1944
AACAAATTGGT	46
AAAATCGCTAA	333
ACCCATCAATG	6
ACGGCATCACC	51
TTCACGGGCAC	60
GAACGACTATA	84
GGCGAGATGGG	66
ACGATTCTATT	1
ATTCGCGAGAC	455
CAACTAACCGA	937
ATACTATGGTT	10
CTTAATCGTAA	26
ATTATGCGGGA	193
TTCGACTTACC	250
GCAATCGGGAT	43
ATAGCAAGTTT	196
GCCCGTTACAC	848
AAGCCGATATG	3
GATGGACTTCC	7
CGCAGCGTATG	1874
CCGAATTCGGA	204
ACAGATAGATA	6
TGCTCAAGCGC	31
ATTTCGGTTCC	30
CGGATTATTAG	872
CGTTACCTGAA	2
ATACGCGAGCA	97
GCATCGTCGTG	146
GGACTTGCGAC	51
CCGCATAGTTC	81
AATGCGGGTTC	249
CCACGTCAAGT	15
ATTCGTTAGGT	109
CGGATAACGAA	193
TAGATCGCTAA	228
ACTTACTATAG	19
CGAAGCGGTAG	104
GGATGTGGCGC	178
TTCGCATTCTG	797
GTCAAGTAACT	3
CCGACGTGTTA	4
ATAAGCAACGA	2
CTTGGAAATGT	86
GTAAGGACGTA	39
TTGCTCACGTT	54
AAAGATACCGC	329
TAGGTAAGTGC	19
GAATTATTCCT	97
CTTCGCATTTA	71
TACGCTTGGAC	94
AATCTTAGGTT	3
AGTAGCGTTGG	43
TATCGATTTAC	1460
GATAACATAGG	3
CACGCGCGAGT	148
GACTATCAAAC	40
GGACCTCATAT	696
TATAAGGTGGC	1225
ACGCTGACGAT	26
AGTATAACGAA	32
AGTCGCATAGA	1
ATAGCGTAGTC	31
GGACGCTTACA	1038
CTCGTAGAAGA	77
CTTCATTGCGC	55
GAGCATTTACC	58
ACTGCATAGTG	99
CAGATTACGTC	192
TAGTAACAGAG	11
GGTGGACGTTA	543
AGCAGCGTTAC	319
CAACGTATGTG	472
GAAATCGTTCG	3
GGCTCTTATGT	18
GAATCATACCG	85
GCGGCATCGGC	90
TGCCGACTGGG	498
TGGTTGGTCAT	1
GTCGGACGGCC	23
GTTCACGAAGC	80
ATCAATAGCCT	41
CAATGCGTAGT	10
AGGAAAACGTT	46
CAGACGACTTG	31
TGCGGGTTAAG	69
ATGTTCAACTA	530
TATGAAACAGC	18
GAGTGTACGTT	1
ACAGGACGTAC	120
TAAAATACGCC	72
GGTGCGGGATT	360
ATGTTCGTGGC	377
CGATACTAAGA	4
GTAATCGCGAC	20
AGACCGACGAT	158
GGTTTAGTAAC	5
GCTAACGCATA	25
TGAACGCGTCC	56
TTCATCGATGC	3
AGTATCGTTTA	4
GTACCCGTTCC	1203
CACTATCGTGA	175
GGTTCGCATGA	1529
ATCTATAAGGA	2
TAACGGCGAGT	188
TTCCGAACATA	150
CTTCTAAGAAA	26
TTAGCGGTAAG	3
ACAAATTGACC	4
CGATACTAACC	23
AACAGATATGC	63
CGTGAACGCTC	14
TGAAACGATAG	161
CAGTTAGCTAC	156
AGTACGTTACC	46
CGTATCGACGG	224
GATAGCCGGGA	117
AAGATACTATA	22
TACTAAAGATC	141
CCAATAGGTTC	34
TACGAGCGGGT	100
TGGTTATCGGA	8739
CGATAGCGAGA	27
AGCAAGTTAGC	622
AGTTGAACATA	19
GTCGTCGACAG	527
ACTATTCGGTT	23
CATACGCGATC	8
AACGACGATGA	133
CGCTAAGGAGT	6
GCATCAATTAA	1093
GTGGTCGTAGC	111
AAATCGGACGA	175
AAAGTCATCGC	136
AAGACGATCTC	24
AGATGGCGGTC	55
TATACTAACGA	35
TGCGACTTCGC	340
TTGGTCGTCAG	12
CACGTTAGCGA	103
GCTATAAGTAA	20
CACGTTGGTCG	84
GGGCTACGGAC	307
AACCTATCGGG	68
CATTACGGTCC	217
GTACGCATATA	15
TACTAAGCCAC	21
GTTTCGTGAAC	147
TTGATCGATTT	98
TTCAACGTTTG	49
TAACGTCGAAA	19
ACGGGATCGAA	38
ATTTTACTCGG	120
GATCAAGTACA	137
ACATCGATAGT	766
CAATACGCGCT	523
CGTACCGTTCC	4
CAGTTATGGCT	141
GGCGAGTCAAG	87
CTGTTATTCGC	2
CTAACCGTCGG	27
GACCGATACAT	1003
AATCCGGTTAA	21
GCACGTTAGCT	521
ATTAGATAAAC	6
TACGGCGTACC	2
CTGTATCAAGG	19
CTAGGTCGTGA	64
AGACGTAACTA	200
TGGTTCGCTTA	56
ACTTCGAAATG	622
GCTTCTAAAAA	44
GTCCGAATAAG	18
AACTGAACGTC	6
GTACATTAGCG	33
ACACGTTTGTC	43
CTTTCGCGACA	7
CGCGTATCGTG	525
GTAATTAAGGC	2
ACTTAGACGCC	10
AACTTACACGT	213
CAGACGATATG	2
TGCGGCAAAGT	1
CTCGTTACGCT	48
CTCGATGCTTG	8
GACGCTTAGAC	57
GGAACGTGGCC	78
TAGTTAGCCTT	12
CCGACGAACCT	177
CGATGTAGATT	30
CAGGACGTATG	1854
AACATGTTCAA	50
CAATTGGTTAG	18
ATTCTAACGAG	140
TTCCGTCAATG	21
AATTACGGCAT	1
TAAACGTCACC	179
CCAGCGTCTTG	64
CTAAAAAAACG	456
TGCATGCGCTA	1260
GTGCGCTGAAG	1
CAGATCGTTAT	212
TATTTACACGT	20
CAACCGAAATC	25
ATTGATAGCAA	36
TGGACGCACGC	78
CCATAGGTGTA	38
GTTTCTTGTAC	18
AATGTCGAAGT	47
ATACGAACGTC	3
CCCTAGATTAA	11
ATCTCGTAACG	9
GTCATGTCTAT	45
TTGCGGATAAC	79
CCTAGGTAAGT	50
ATTTTCGTGGA	14
GGATGAAACAG	173
GTCTTGGAAGT	33
GACTTAGCTAG	20
TTCGATTAAAT	18
CGACGGTCATA	43
CCAATGCGGCA	144
CTGGTATCCGA	67
GCCCAATTGAG	40
AATCGGCATGT	12
CCAATAGGTAA	3558
ATGTACGCCAA	271
GGCAGTTAATG	158
CGTAATCATAT	19
TAATAAGCAAC	92
CACGATCTCAC	68
TTGGATTCCGT	187
AGTTGTACTAT	26
GTTTGGATTCA	223
CTTGTTATGGC	137
CACTATCGGCT	53
GAACGTCGTAG	3
TTGCTCACGTC	107
TAGTTATGTAC	30
GAACGTAAGGG	21
TAGCGAACCTG	1753
AAAAGAAATAC	281
ACCTCGGCGAC	1
TATGACCGAAC	78
GGCGATAAAGG	446
TAGTCAAAGTA	16
GCATACTAATC	141
CGGACGTAAGC	137
CGTGTTCGAAG	2
AAAATAAGCCG	33
GCATCGTAACT	4
GCTTAGACGCG	11
CCGTGGTGTAG	179
TACATTCATTG	229
GCCGACCCATC	36
GTTCGCAAGTC	419
TTGTCGTAGAG	21
AAACTATGCGA	7
CCCGCAATCAC	197
GCGTTTCGAGT	237
TGGTTCGAAGC	43
AACGCTCCGTC	21
GGGTCAATAGA	716
ACCTTACGTGC	30
CATTCGATAGC	19
ATAGCGCTACA	7
AGGAAACGGTA	365
GATTTAACTTG	2
ACCGTTACACA	748
ACAGATAGTTC	25
GCGATTACGGA	33
CTTATGGACGA	279
GATGGCTTAGC	43
GACGAATTCTG	313
TTATACCAAGC	7
CATGACGATAA	17
CATAGGCGATT	746
TAGTAAACAAA	6
ATGTCGGGAGG	76
TTGTAAACGAC	84
CATTCTGGTAG	68
CTCACGATAAC	110
TGACTAATCCG	329
AACGACGTGTG	624
CGAGAAAACTC	85
AGATCGCTTAT	19
TGCAGGACGTG	57
ATGGTAACGAC	43
CTAAAAACGTA	4
GACCTATAGGC	960
ACACGATCTCA	4
CTCACACGTCA	303
CGGTCAACGTC	55
ACGTCGCGAAC	95
AAACCGTAGAG	77
TAGCGTGAGGT	361
GAAATCAATGT	52
AGTTACACGGT	723
CAATAGTTAGA	246
CAGTATCAAAC	101
CACGCGAACCT	61
CTAGGGGGGAT	125
AAGGACGTGGA	12
CATCAACGGGG	331
TGCCGAACGCT	154
ACGATCGTCGG	6
TGTCGGATAGC	51
TAACGTATGTG	336
ATAGGCGAACT	32
ATAAGCGTACG	21
AAGTAACGTAA	98
GTCGAAAAAGG	229
AACGATCGTAT	14
CCTAAGAATGC	153
TATCGATAGTT	378
AGTTGTTAGGC	354
CTTGTCGGGTA	5
ACGTGAACGTA	223
CGATATACCAA	19
GCTCGATGTAG	274
GACTAAACTCA	309
GGTATGTGGAC	449
AAAGTCAAGTC	5
ATCAAAGTTGT	434
GCTTCGCTAAT	146
CTGACGCGATC	148
CAATTTGGTGG	246
TTACTCGGCGA	2
GGATTAAAAAC	33
AAGTTGGGCGC	62
CGTACATTCGT	692
TGGAAACTTAC	3398
GTCGCATTTAG	397
AGCGGTCATAA	1833
CGGCGAGCGCT	59
TTCCAATGGCT	259
GCGTCAGCTAG	1002
TGGTAAGTGCC	284
TAACGAACCTT	2
CAAAGTCGTAG	686
AGATGCGAAGA	431
ATGCGTGTAAC	294
ACATCAAAAGG	189
GTAGCTTGGTA	704
CCGTAGCGTAA	1156
ACATATGCGGC	6
TAAGTGTACCC	4
ATCGTTTCTAC	66
CCTCATAGTTA	252
CGATCGTAACA	1
GTTCATAGTGC	15
GATTAATTACG	29
AGATTACGGTG	11
GATTGGAAACA	3
GATCGCATAGA	322
TGAGCGCCGGG	6
AGTAAACTTAC	119
TTAGATTCTAA	153
CGGCTAATAAG	54
CATCGATGCGC	257
ACCACAACTGG	584
CATCGGCTACA	322
TAGGATCGACA	77
CAGCCGAATCA	35
ATAGGCTAACA	304
ATCCGGATAGT	583
GCGATCGAGTA	115
CAAGATCGCGG	211
TTCCGACACCA	1
ATGTCGATAGC	51
GTGGACTTCGT	161
AATCGTCGGGG	187
TAGTTGGTGGC	41
CTCATTAGATT	235
CCGGGCGTACG	4
GCTTACGAACA	314
GACGGTGGTCA	4
TAAGTTCGCTA	206
CTTCTATCGAA	13
CTCACGGCCAA	32
GTACGAAAATA	627
GGTTACACGAA	4
CCATAGATGCA	11
ATTTCGAACGA	98
TTTAGTAAACA	51
ATTACCGTCAG	275
TATCGCGACAG	12
ACCGTATCGTC	61
TTGGATTAGAC	38
TACGTGTAAAC	1
GGGACGTAGAG	9
ACAGATTGATT	79
AAGATAAGCGT	69
ACTACCAATGT	1110
GTGCGGCGTAC	201
AAGATAGCCTT	11
AACCGTTACAC	35
CTAAACGAGCC	214
ATGATGACGAC	25
GCGAAAACTTG	279
TAGCTTGTCGG	204
TGCGGCACGTT	1297
GGGCTTGTTAT	2
GCTCGAACCTG	35
GCCGTACATTC	39
CATATGGTGGC	173
ACACGGAAGTG	55
ATTTAGCGCTA	7
AAAACACGTCC	263
TTAGCGTGCGG	219
GGACCCGTACC	81
TGCGATTACGT	130
CAATGTAACTA	65
GGCCGTGATCC	88
CTGCGCGATAG	415
GAAAGTACGTC	259
CACGTTATCGG	124
AGGCTACCGGA	118
TATTTGCGTAG	4
GTTTCGGTATC	3
TACGTAACAGC	194
AGATCGCAACG	4
TGACTACGGCT	96
GGCAAATAAGC	160
GATACATTCTA	4
TACGTAGTCGC	44
AATGTCGAGTT	537
ACAATTTATGA	23
AACTAACGTTA	55
CAACCGAATCA	327
TGGTAGGTCGT	49
TAACTTAGATT	52
TTTGGAACGAG	58
CTTCGTGAACA	53
CCGATATTCCT	104
CATGACGCACT	240
ATTATCGTAAG	19
ATTATCGTCGC	1
ACGTTTCGGAG	84
TTTCGAGTTGT	226
TAAAGTACCTG	23
TTCGGTAATCC	57
TAAAAAGGACC	37
TTAACCGTTCC	84
ATAATCGCGTC	79
ATGTAGTACGA	19
CGTCAATATTT	31
ATCTCAAGTCA	14
GGCGTGTGGAG	105
TAGATTGATCA	16
GTTAACTTATC	1523
GGTGGTAACTT	76
GATGTTCGACT	511
GCGGTATCCGG	422
TTCACGATTAT	353
CCGCTCGAGGA	106
ATTTGCGTGTG	19
ATGAGTAGCTA	108
CAGTGCCGGCT	458
GACCCGTATCC	11
TAGTGAACGGC	118
TATCGATAAGT	2
TGTCTACACGG	285
TTAAAACGTGT	92
AATACTACGGC	4
CTCGCTTGACT	12
GATTGCGGTGA	1
TGCCGGAGTCC	70
ACACCATTGAG	3
GCGAAAGATGC	2
TAATCACGGGA	1
CCCCGTGATAC	76
CTTAGGACGGC	203
CGCATCGGAGC	2966
CCCCGTTAATT	109
ACGGCTTATAA	162
ACCAGACGAAT	515
CTATGCGCGGT	152
CTCGTCGCATT	475
ATCGCGAGTCC	2
GACGGTAACGA	120
GCAGCACGTTA	1728
AGGTCGATACA	791
GACTGCGAAGG	455
AAGCATTCGTA	162
ACTTATAGCCT	1
GTTCGACTTAG	43
TAAGCGTCTAT	140
TACACGAGATG	176
CGGACGCATAG	1
TGCGGTTAGGC	342
TAATCGTGAGC	333
CAACCGCTCGA	35
CGTTAGCGATA	20
AGTTAGATTCC	95
CGTCACGCTAC	193
AAGATTCATCG	808
GCTTGGATATG	102
ATATCGACTAA	105
TTTTGGTGTAC	26
ATGTACCTGAA	1192
CCGGCAGTTAC	2
GTTATTCGGAT	231
GGATTAAGTTC	27
TAGCTTGCGCT	100
CTCTCAAGCGC	53
TTAGCTTATGG	21
ATATCGCGGTT	675
GGCGTAGTAAC	19
TGAGACGTGAC	753
GATTCGCTATC	434
ATCGTGAACAT	565
TTTGCGTAACT	52
CTCGATTCATC	59
ACTCGTTATGC	3
GAATTCGTAGC	107
TTGCATGCTAG	366
CTTGTCGTAAG	124
ACACAGATAAA	3
CAGATTAGTAG	268
AGTATCGTTTC	41
GGGCAAATGTA	112
GATATAGATCG	20
AACGATGTAGT	147
CATCGTACCCG	334
AGAATAACCGA	35
CGCGATTGATG	5
CGGCCAAAATA	2
CAGCGTTAACC	5
GCCATCGATGT	214
TAACGTCAGGT	1043
TATCGCTACGA	1018
CTTAACGTAAT	156
AGCTCTCACGG	231
GCGTAGCGAAT	71
CATATGCTACC	325
GTGATCGATGC	92
ATATACGGACT	98
CTGCGAAGTGG	258
GAGACGTAAGC	1
CGCAAGATGGA	76
ACAATTAAGGA	70
GTATCAGTAGG	60
GAATTATCGGC	29
GCGTCACGTTA	2268
TATACTAAGAG	2
CTTAGGTCGAT	6
AACGAAATCTT	67
GGTAAAGTCCG	66
TTGACCGAATG	75
GAAACTTAGGG	153
ACCTGACTAAG	21
AACGTCGAATC	44
GTTATAGGCGT	28
TTCTACACCGG	1
GACGCTACCGC	59
CGTTAGGATCG	52
AGCATTGGATA	220
GTCGGAATGGC	93
CGCATGCTATA	704
TGCATACGAAA	1351
TGCATCGACTG	208
GAATCGTGCAA	760
CATTAGGACCT	1335
CTTAAGTCGGA	226
CCTTCGCGATA	285
TGTTCGCGAAA	3
ATCGTTATAAT	45
TGGACCTGATG	126
GGGTAGCTACA	25
CTATCAACGAG	6241
TGATAGATGCC	125
GGGCTTAGCGT	374
TTTGCGATCGA	72
CGACGTGAATC	33
CTTGGATTGAA	24
AACGTTAGCTT	4080
CAAAGTCGGCA	158
AGCCTAAAATA	2285
ACGTGACCCGA	115
TATCCTAGAAC	229
AAGGTGGACGA	15
CGTAGCGAACC	35
TGTTCCGGTAT	1
GAGTATACGCG	34
ACCGGTTACGC	2
ATCGGGATCGT	72
CGCTTACGTAA	3
ATAACGTTGGG	156
CCGGCTTAGTA	55
GTCTATAGCGG	85
GACACTATGGA	362
TAGGACGTTTA	5
GCGTAATTTGC	166
GACGAAAATCG	61
GAGCTAAGCCG	56
TGTGCTTGAGG	61
GGGGACGTGTG	308
TTTCGTCACCC	2
TAGCTTGATTA	29
CGCTATCGTGC	68
CCCAGTATCCT	350
GTAGCCGTCAA	115
GAAAACCGCTC	106
TGGTATCGGGT	677
TTGCGTGAGGG	277
ATCTCGAAAGA	394
CATGAGACCGT	258
TTGTACGTGTT	3
TGCCGACGGTA	1334
TACTAACGCAT	37
GTTCGCGCAAC	29
TGCAGCGTAAC	1266
GATCGGGCATC	20
TACTATCGGGA	7
TAAACTCGCGT	112
TTAACGTAGTC	989
CGAATCGCATC	228
CCTATAGCGTG	1
CCGAGGATATT	51
GGTGCGATTAA	23
TTATCGTTACC	1030
TACACGGCGTA	783
AGACAAATTGC	136
CCGAGATAAAG	142
CTCACGCTAAC	225
GCGAATCATGT	108
CGACGGTAAGG	174
GCCTTATGCGT	161
GCGGTATCATA	40
ACTCGGCAAGA	69
ATCTCACGGAA	7
CCGAAAACGAT	277
CCACCAATGGC	27
GATGAAAGGCC	17
GCAAGTACGAG	5
CGCTAACTTAC	2
TGGCATCGGTA	55
CATGCGATAAG	22
AGGATCGTAGA	714
CAACGTTCGCG	41
TGACGATACTA	372
GCGGGGTGGAC	952
ATCAACGTGTG	92
ACGGTGTACCC	154
GCGTTACAAAA	40
GCGTTATGCGT	5764
TGACCGGACGG	33
AGCCGGACCTG	668
AGGACGAAGCT	414
GAAATTCTGGT	3
CACGTTTATGG	1101
GGGTTCGACAA	245
GATAGTATATC	2
AATTTCGATGT	6
GCTTACTATCG	208
GTATTCGATAA	34
GCTCGTACTAA	19
CCTCGGCGAAT	152
TAATTATTCGT	27
ACAACTATAGG	344
CCGTAATGCGT	5
GTGGTCGACTT	22
ACGGCCATCGA	9
TATGGTAGCGA	475
ATCGCTTATGA	64
AGCGAAGCGTT	55
GTCGACTATGC	184
GCCCATCGTTC	174
TTAACGAGGAT	502
ATGACGACCCA	186
CAACCGATCGA	7
CATTCAATAGA	14
CAAGTCCGAAA	168
GGTCGGAGTTT	1002
ATGAGTGCTTG	16
ATCATAGTCAT	681
GGGGTTCACCC	169
TGATCGAATGG	375
TAACCGAAGCG	35
AACGCTCGACA	1
GTAGGTCGGGA	26
AGGTCGTTAGA	14
ATCGTCAATAA	200
ATTATGTCCGC	75
GACTTCGCGAA	72
ACAATTGGTAC	79
ACGGTAAAGTT	306
TACAAATGTCG	307
GACGTTTCGGG	127
CCCGTTGGACC	2
TACCAAGCCGC	14
GACCGATGACT	99
GTCCGTGGAGC	105
TACGTCGTTAT	10
CGTCGAATAAA	83
ATCTAGCGAAG	7
TTCGACTAATA	83
CCAGCAACGTC	32
GGACGATTCGG	142
GGAAACTCGCC	231
AATTCTATACG	53
GGTGTAACGTA	27
ATGCGAATCGG	11
GTTGCAAGTAC	34
GAGCGAGATGC	176
CGTAATCACCT	5
CCATCACGGGA	433
GGTTAGCGATA	8380
CTTAGCGGTAA	24
ATGCTCAACGT	14
CTAAGCGGTGG	11
CACCGACGATC	9
AGCAATCGACG	13
GACTAATCTTT	86
ACGGGGTGTAA	219
GCATAGTTACA	156
CTGGTTGTACT	30
CTTCACGCGGT	35
ACAAGCGCTAT	365
GTTAACGTCGA	462
CCCGTAGCGGT	18
CGGCGGTAGAA	715
GACTTCGTGGA	139
GTCGCAACTAG	47
GGGATAGCTAG	1
CAGCCGTCGAT	16056
ACAACGTAGCC	90
AAATGTAGATC	180
TGTATTTATGC	1
AACAGATTGTT	164
TTACGTATCGG	17
AACATCGGATT	238
AGTCAACGATG	55
GGACGGTCATT	2594
CGCTATAGCAA	162
TACACGAACAT	897
CCGAACTAAAG	3
GTAGTCGATGA	146
CAGAACGTTTA	1209
CTAGGTCTGTA	128
CGGACCTAGTC	28
ACGGTAACGAG	11
CGAGACGTACC	217
GATTAGGTTAC	152
GGCACGTAAGA	187
CATACGAGAAT	187
ATTAGGCGAAA	6
CCCAATTGGAT	475
AATATTCGCGG	28
TTCGAACTCGT	150
GATAGTATCGG	79
GTTATCGTCAC	181
CTGGTATGTGG	132
TATATCGACTA	65
CCGTAGCTTGG	103
ACCTCGGCTAG	1
CGCGGTGCGAA	1154
GGAAACGAATT	101
GTTCACGTTAT	77
CGATATGCGCG	24
TACGCATATGG	31
GTGTTTAGCGA	61
AACCTACGCGT	130
GCGGATTCATT	4
GTCACGTACCC	406
GTGTTATTAGC	8
TTCGGTAGATC	20
TAGGTAGCCTT	149
AACTGGTCATC	49
GTCTTCGAATC	1323
GGATTGACAAT	22
CAAGCCGGCGT	16
ATTGGGCTAGG	407
CAAATAAGTCG	90
GCAGGTAATTT	13
AATAAGTACAG	119
CAGTATAAGTG	642
GCATACGTATG	2
TTGTTCGTGTA	143
TTGTCGGGTAC	40
CCTTCGAGCAA	648
AACGATAACAG	47
TAGTCGTCGCA	33
TTGGATCTATG	571
TACCGGAGACC	60
GCGATCGTCGC	112
TAAGGACGGTA	73
CGTTACGGAAT	74
GTCAAGTTGGG	126
GCAAGTCGGCG	83
GTCTTCGAAGG	275
GTATTCGAAAT	62
CGTTTGCGGGA	1966
GCCGAAGTGTA	1285
CATGTCGTTCG	80
CCGGCGTAGAT	153
AAACCGTGAGG	5
ACCAGACGCTG	8
CTTAGGTGTAG	36
GGACGATCGAC	2
GCTTGTTCCGA	17
GTAAGTATCCG	349
TTGCGACCGTA	174
TTACTAATCGC	2
TTCCGGGCAAG	21
TTTGATAGCTT	211
ATCGGATAGCT	172
TAACGACTACG	231
TAGCCGGATGT	158
ATACGAAAATC	94
AGCTCAAGCCA	25
AAGCGTCGAAG	371
GCCGGGCATGT	85
TAGCTTGCGGT	31
CATAAGCCAAC	316
CTTACTTAGAC	9
TAAGTACAAAT	36
TACGCGATATA	110
AACCGTTGGAC	79
TATGCGGAGTT	372
ATCAGGTAGCC	32
TAGCAACGCGG	664
AAGCCGGCATG	468
GTACGCGGTTG	39
CCGTCGGACCC	19
CGGATTACTAA	959
GACGTACGTAA	80
CCCGATCGCGA	16
TAGATACCGCC	1263
CGAAATTGCCA	1
TGGTTAGCGGT	20
AGAACGAAGTT	330
GTTTATGCGGT	332
GCATCACGCCG	11
TGCATATGGGA	174
CCAGTATAAAC	226
GTAGCGTGTTG	207
CTGCCGATATA	66
ACGTGGCCGTA	252
AAGTTATGCTC	17
ACGTTACGTTG	28
ACGTCCGACTG	62
TAGTGCCGACA	4
TTTTACGAAGA	387
GGCTACGCATG	132
GGCTAACGATT	39
GGCGGTGGTAT	1199
CCCGTACCGGC	244
GAGTAGAATGC	13
ACGTAGCTTAT	278
ATATTCTGTGC	22
ATGATCAATGT	67
GCTGGGCACGC	126
ACGAAGCGCCT	42
GCTTCGTTATT	1067
TGTCGAACATA	230
GTGGGCGCTAT	59
CCGTAACAGCT	443
TAGGTCGTGAC	595
TTCGTGTAGTA	2137
CTCATAATCGC	652
GCGTTACGCAT	4
AGTCAACTGGT	57
GCATTGACTAC	157
GACCTACGCTA	316
CAGCGTCGGAC	46
CTTAACGTACC	290
CACGCGGTTCC	1
GATAGCGTTGG	522
CTCGGACTTAC	104
CGTAACGTTGT	28
GTAGATGTTCG	75
GGTAGGTTCGA	200
CGACCGGCTTT	82
GGTTGGGCGTA	94
ATGCACCATGG	10
AGCGTGATACT	7
CTCTCGTGACC	192
GCACCCGACTG	64
ATTCATTAAGG	1
AGCTCGATTAA	54
CACGGACGATT	81
GGCAGTAACGT	7909
GCTCGTGATCC	56
GAATCGTGTTT	113
CCATCGTGAAT	1138
GGATTCCGGAC	139
ATAACGATCGT	43
CTCACGTTTAA	51
TAGTCAAGTCG	156
CCTAGTAGTAA	56
CAAATTGCGGT	1
ACGACGGTCAA	7
GTCGACGCGCG	2
CCCTAGAAAGG	8
GGGTCAAGTCC	357
GGATGGACCCA	45
GTATACGCACT	1171
CATTATCCGCG	30
GGATCGATACC	136
AGCGTTACAAA	1454
ATAACCGAATT	40
AGATACTAAGA	771
GGACGATAGCG	21
TAGATCGAAAT	703
CAGCACGTTGG	318
CTCGCTGAACG	95
GAGCTAAAGTC	422
AGCGCGAGAAT	230
AAAGCAACGTC	109
GTATCGAGCCT	453
CGTACTACACG	92
CTCGTAACTTA	18
TTTAGCCAAGA	18
ATAGGTTAGAC	46
CTTCAACGGGC	2
GGTCCGTCAGG	1146
TGTATTCTGGC	34
AGAATCAAGCG	1432
ATAACGTGACT	54
GATCGCTGTTA	14
CGCAACGGGGT	100
GTTGCGAAAAA	153
TTATGGTACAT	71
GGACAGTCGTA	179
AGATCGGAGGT	708
TAGCGATCATG	119
AGGACGGACCT	8
GCGCCAATGTG	33
CATGCTTGGTG	132
TTTACGCTAGG	27
TGCAGCACGTT	31
GGCCGTGAACG	125
CGATAAGCGGT	98
CGTCTTGGACC	1429
AAGTCGGACCA	214
AAGTCGTGTTA	295
ATATAGGCGAG	34
ATCAACGCGAT	307
GCAAAATAAAC	21
GGCGAAATAAG	121
GGACTTAGCGA	233
AAGATTGTCCG	9
CTCGCTACGCG	29
ACAAGTTTATC	591
TGAAACGTTAA	32
TGGTAACGTGA	1083
TTGACGGCATG	747
TATGCGTATCC	192
AATTTACGAAA	37
CATTGTGGACC	78
CCGTCGTAGTA	13
GCTAAGGTGTA	179
AATCGATGTGG	151
ATTGTCGATTG	18
TACGCGTACTT	1
TACCGCAACGC	162
GAATCGAGCAC	11
TAAATCGGCTT	130
TGTTCATACTA	336
CCGACGGTACA	23
CAGTCGCGTAT	709
TGGACGTTCCA	49
TAAATCGTGGA	54
TATCGGGGTTC	110
CCGATCGTGAC	538
GAACGCTTGAG	3
TTCCGTGACCG	23
GCGAAGCTGTA	2
TATTCTCGAAT	146
ATTTTCGTTCG	10
TGACGGTAAAC	2808
GAATCGTTAAC	82
GACCCGTTATC	11
TGTCGGAATTG	257
GCTAATCACCT	73
GTGGTCAAATC	239
CCTTTACGTGC	2
AGATTTATGCT	13
GAGATAAAGGC	136
TTCATCTATGG	763
AACCTAGGTAC	64
GCCGCTTGGAC	46
ATTACGGACCA	18
AGTAACTTAGC	394
ACGCAAGTTAG	83
TTACGCGCTGT	12
TTCCGGCGACC	102
ATTCGCGAAGG	1
CGAGCGCTAAT	75
GTAATCCGGCA	1083
TAAGCGTGCTT	236
ATACCGGACGT	1041
CGCATTGTGCT	4
CCTGTTCATTG	20
GCGTATCAAGT	912
ACCCGAGATAA	41
TTTCCGGAGAT	195
GTTCGTACGAA	3
CACTCGTGCAC	75
AATCGAGGATC	374
CAGATCGTGGA	71
AATCAATAGTG	34
CAATCGTGTTC	24
CGAAATCGTTT	72
AATCCCGCGTA	191
ATGACGATAGA	508
GGCGATCGTAG	67
AATTTACCGTC	355
TGCATGTTCCA	126
CCTCGGAAACA	1
CGGTGAACGCG	3
GATCAATGAAG	8
ACCGTATCTCA	6
TTCGTCAATAC	1
CCTCCGTGGAG	113
GCGTCGACTTC	1737
TTCTCGGAATT	102
GGTCATTGCGG	35
TGCAGGACGAA	62
GCTGTATTTAT	141
GCATTGTGGAG	268
AAGCAAGTTAC	82
TACAAATAAGT	30
CCTCGGACGGA	1
TGATAGTCAAG	27
TTAACGATAAC	104
GCATGCGTCAA	3
TAGCGATCGTG	62
TACCCGGCAAT	495
CAGGATCGTGG	74
CAACTGAACAT	613
ATTCGCTAATA	63
CGATCAAAGTG	161
TTTATCGGTTG	3
GCCGGCGATCG	13
GACGACTAAAG	2
ATGAGTAACAA	138
CGCATTCGGAT	102
TGCGGTTATGA	208
ACCTACCGCAT	88
CATTCGGCGTA	173
GTTTCGAGGAG	56
CCGTGGTAGGT	62
GAGTATAAAAC	84
TGCGGTGGAGG	206
CTGTAACAGAC	633
GACGAGATGTT	2958
CACTTACTCGT	283
TACGTCAATGT	2
GACGATCGCAC	86
GCAAATGTGGG	242
TAACGATTATC	10
GGATAGTCGAG	179
GCGTCGTGATA	480
CGGGTGGACGT	106
TTAACGTGCAC	1897
TACGGCAAATT	56
GATAGTCGGGA	4
CTTACGGTAAC	314
GACGTGCGAAC	52
AACGTAAACTA	75
TATGCTACCAA	481
GGAGACGTAGT	129
AGTACGTGCAC	208
ATATAGGCAGT	267
GGGGATCGGAA	169
AATTGCCGAAC	299
CGTAAAGAAAA	1
CAAATCAAGTA	1152
TTCTATCGGCC	361
CCTTTGGATAA	3
ACGGCGGTATT	1027
CTCGAAAACTC	12
ATCGCGAATGC	31
GGACCTCTCGG	37
TGCGGACGTAG	40
GAAGCGTCAAA	196
AATAAGTCATT	486
GACCCGTGGTA	82
GGCGGTCATGT	22
AATTGCGTCAC	105
CCTGTTAGCCG	609
GAACGTCCGTG	207
GTAATCTTAGG	7
TGGGCGCTACG	61
TATACGTATGT	83
GACTCGGACTC	4
CGATTACCAAC	2614
GGCGGTGTCTA	5
CCAATAGGCTA	394
GCTTTCGTTAT	206
CGTAAGCAACG	152
ACGATAACGAA	2
CGGCTACGCTG	49
CTGCGTCAATC	183
ACTGCGTGCGG	4
TGACGGTCAAC	1718
TTACCGTTATT	208
GGTTCCGAAAG	139
CAATTTGGTTG	39
GTCGAATTACG	20
CCGCTGAACGC	45
TGCGTATGTCG	6
TGAAACCGTAT	4
CCTATCGGGAA	2
TGTTAGCGAAT	102
CGGAACGTTTG	74
TAAACGACGAC	195
TAATACGAGGT	22
CGATCGACGTT	10
CTCTGGTCAAC	10
AGCTGTGCGAA	84
GATAATCGCAA	111
AATAACCGTGG	56
ACGAATTGGAT	338
AGGTTCGACAA	503
ACTAAAGATGT	14
ACGGACGTCAA	245
AAGTTTGCGTC	1
GTCGCGACTGT	30
ACCGTACTAAC	45
CGTGGACGAAC	128
CTTGCATGAAG	616
CAATTTGTCGA	485
CTTTCGTTTAG	16
CCCTAGATGCC	821
ACCGCACGCTG	185
TACGGCGTATG	118
CGATCGCAAGA	436
GACTTCGACAA	2
GCAATCGGATA	1038
GCAACGTCGAA	171
ATCCTATACGC	10
TTACGCATACT	200
TATGCGATTTA	113
ATGGTTACGCT	1249
AGCTGTTCGAG	18
GCTTAGGTGAA	169
CTTAACGTGGC	22
GAGCGGGTTAG	22
AGTAATCGTGG	13
GTGTGGACCAT	31
AGCATCTATCA	41
ATTCGGATTCC	516
AAGATCGAAGG	407
CGTGTTGCAAG	125
TGTACGAGCAA	10
GGGTAGTCGGC	202
GAACTCGCCAC	137
TGGCTTAGGTT	51
AGATAAAGCAA	37
CATCAAAGTAA	28
GCCGACTTACT	451
ATCGCGGTAGC	158
CTTACGTCGCG	188
AGTCATGTTGG	1604
GTCTACGGACG	5
GATAGATCGCT	438
CGCGTCGTGAA	1018
CGTCGCAATCA	1899
ACATTGACAAA	16
CCGGTAGTAGT	254
GTCTGGTCGAA	3
TGCCGGTCAAC	125
CGTCGTGTAAA	74
GCGTAAGCGTT	110
ATTCCTAGATG	50
TGTTAGGATCC	123
ACGTTAGGTGT	114
ATTGATCACGA	16
CATGCTTCTGT	189
CGGACGATTGT	98
AACGTAGCTTA	154
ATTAAGTACGT	512
AACCGTGGCGC	44
GCGAAGCTGTT	567
CCGATAGATTT	28
CGACCACGTAC	78
CTTTCCGACGC	18
TAGAAAACAAT	104
TTCGTCGTGAT	213
TTCGAAAAACG	135
GAGAAAACTCA	169
TAGGTGATACA	3
CGATAGTTGGT	39
TATCGGTAATG	428
CTAAAACTTGC	142
GGGGATTCGGA	123
AGTGCTTGGAA	40
ACATAATCGGT	85
GACCATTAGTG	3
TAAATAAACAG	13
TTTGGAATTAC	8
GCGGATAAAGG	347
GTGAGCGAGAA	139
TAGCCGGGCAA	104
GTTATACTAAA	27
ATAGATTCGCT	41
CCCGTACGAGC	153
ATTTATGTCGG	3
TTCTCGAATGC	1052
CGAGACGATGA	79
GACTATCTCGG	37
AGTTCGATAAC	28
CTTTGGACCCA	184
ATCATACCGTG	33
ACACGTATCTC	1
CTGTTTATGCT	50
GCGTTAAGGTG	137
ACTCATCGAAA	1
AGTTTGTCCCG	30
CGATTAATCGG	31
GTCGATTGTCC	112
CGCGACCCAAT	310
GCTACTCGGAG	78
ACTTTCGAGGC	1425
CCAAAAGAAAT	151
GTAGATAAGTC	2524
TTCGTAGATAC	406
CGACGAGCATT	1615
AGGACGGTCCT	382
CAGTTCGCATT	2731
TAATTCGAGGC	92
CGTAGAATCGC	4
AACGATCATAA	8
GAACGAGCCTT	95
GTTTAACCGCT	88
CAGATAGTTGG	198
GGCATCGCGGT	315
CGGCTAACCGC	9
GCCTCGATATG	78
ATGGTTCGCTT	2
AAAAGATGCAA	79
ACTTATGCGAC	3
CCTCTCGTAGA	152
TGGACGATATA	327
CCGATACATGC	14
CAGAAAGATTG	484
CCCATCGAGCC	13
GGCAGTTATAA	647
CCTCTCGCGAC	215
GTGCGAACGCA	211
ACGGCGATAAT	124
GAATTCCGCGT	103
GGCTTTCGATG	14
AATTAAACGGG	22
GGCACCCGAGT	779
CCGCATTGATC	5
TGCCGGTTATC	47
ATACGGTAACG	100
AAGCGTGATGA	194
GACGCTACACG	10
GGGTTATGGCG	83
TATGCGCTAAA	2282
GGTATTCTATG	357
CTACGAAGTTG	71
GATGCACCCTT	13
TATTCTAATGA	32
AGACGAAATAT	96
GGCGGTTGTAA	197
CCGTGACATAT	49
GACGGTCAAGG	57
GCGTAGCGTTC	2
GTCTACGGCAT	44
AAGCGTGTTCC	6
GTGCCGGATTA	164
CCGTACGAACA	32
GTCGAACGCAT	1687
GCGATTCAATT	69
AGTTCGACGAC	4
ACGGTCCGACG	50
CGTTAACGTAC	406
ACGATAACGAC	4
GTTATACGCGG	153
GTATCCTGAAC	176
CAATAGGTTCC	99
AACAACGTGAG	17
TTGAACGCGAA	2
GGTCATTAAGT	432
ATCGCGTAGAA	183
CGTAGTAGGTG	339
CACATAACGTG	12
GTTATGTCGGA	62
TATTGATCGGT	71
GTGGTCATAGT	259
GTAGCGTGGAG	154
GTACTAAGGCA	56
TAGCGGTTAAG	546
TAACAAGAGCT	632
GATGTATCGAA	4
ATCGTTAATGA	969
TGTATTTCGTA	32
AGTCGGCGAGG	64
GATAGATAACG	105
GATAAAGCAAT	487
AATCTTTCGCT	15
TTATAATCGCT	43
ATTGACGAATA	1
GCCATCACGGT	16
TTGTCGTAGTA	198
TAAGCGTGACC	899
CTCGCGAACGG	5
CCGTACTGCGA	2
GACGGTAGCGC	332
TTAGCCACCAC	587
TAACGGTAATC	2308
ACGATGCGTAC	218
GAGTCAATGTC	56
GTCAAGTATCA	221
TACGCTTATGA	98
GCCGACTTCGA	165
GTAGTATAAAC	241
CATTAGTAGTA	2175
CTATCAATTGA	84
ACTTTACCGTG	36
ATATCGTACCC	3036
ATAAAGCAGTT	122
AGACGACTGCA	2
GTTCGCAACGA	42
TGGACGTATCA	6
TTAGTATCGTC	101
CTACGCATTGC	108
TATGACCCAAA	72
CGTACTTATCG	699
AGTACCGTACC	379
GGGCTTATAGG	75
ATGCGCGAAGA	107
CCTTTTACGAG	91
GGCGTAGTCGC	1185
TTAGGACGAAT	199
GGACGGCTTGA	75
AGCAGCGTTTG	350
ACGCATTCTGG	57
GTTTCGATAGC	51
GGCGTACGAGA	7
GCATCACGCTG	116
GCGTTTCGACG	500
TTTCGACGAGG	629
TAGATTTAGCT	232
TACGGACCTAT	21
AATAGCGTCGT	467
CTTGCGAAAGA	29
CTCGCGAACGC	124
GGCGATAGCCA	27
CCTTGGAATAA	22
TTGGCTTGCAT	3
CTCATAAGTGT	131
CGTGACCGATA	187
GCTGTAACAAA	5
CAAGTTGAGGA	49
CTGTTCGAGCA	37
CTAAGGACCCA	2739
AATAGCCGGAG	3
TAACGACTTGC	115
GCGAGATAAAT	68
GCCTAAACGTA	173
TGTTATGCTAC	3
TGTTGCGAAGC	163
GGGCGTGGTAA	5
ATCGCGTAACT	887
CGGGTTGCATA	642
GGAACTAATTT	1
AGCGTGACGCA	341
GACGTACATTC	75
TAATTCGAAGT	24
CGTAACAGCTA	4
GTGGACGAAGC	12
CACTCGTTACA	478
AATTTATTCCG	35
CTAGTCGGATG	39
ACTACACAGCT	3
CTGTAACTATC	98
CTCGTCGGAGT	24
ACGTAACAACG	107
GTTAACCGAAC	1
AGTCATTAGGT	10
ATAGCTAATGC	220
AAAGTTGTACG	23
CGTGACGAGCG	1
CGGTTAACGCG	38
CCCTCGATACC	401
CGGGGTTCAAA	898
CTTGGTAGCGT	31
GAACTCATGTC	145
ATAAACGAGCC	174
TGCTATCAGTA	2082
TATAGCGATAG	185
CATTCGGACGC	48
TACGCTTGCGA	106
TTCGATAGCCT	15
ATTCGGCATGC	42
AGTAGCGTAAG	49
GCGACTTAGTG	566
GCTAACCGTAA	115
AGATTAAGTCC	4
TACATTGACGG	4
AACTCGTAACA	52
GCGTACGCTAC	375
TGCTAGGTTCC	813
AATTACCGCCT	3
TTAAAACGTTA	2
AGGTCGAGGAT	56
CGTGACGCCGG	58
ACAGCGTAAAG	497
GAGTACAATTT	53
GCGTAACAGAG	151
CAATTACGCTT	79
TTGGATATGCT	383
AATACGGACAG	80
CGCTATCGTAT	43
ATCGACGTGGC	48
TGCGCGACCGC	28
CAACGTGACAA	272
GTCTATAACAA	32
GATCTCGAATG	8
TGCGGATAGTT	71
TTGTGCGAACC	1217
CTATCGGCAAG	9
AGCGTCGATTT	11
GATTTCGATAA	290
GGTTTCTGTAA	41
AGTTCGTGGAC	2
AAAACTAACGC	29
CTCGTTACGGG	74
ATATCGACTAC	609
TTACTACGCGG	10
CTCGATGTTCC	153
CGGTTCAAATA	60
GACTTACGGGC	54
ATCACGGTAGT	53
TGAGTAGCGCC	117
GCGTTTCGAAA	71
CCTTCGTACAA	9
GATTGTCCGCG	5
CCGTCGTGTAA	17
GTTTTACTTAG	120
CTCGATATGCC	2776
GTATAAGCGGG	23
CTTACACGAAA	10
GTATTGACCGG	11
GGCCATCGTAG	106
CGTCTATAAAA	702
CATCTATACGC	3
ACGCATTGAAC	329
TGACCCGGCTT	1
TTTCGGCATCA	83
CTAATTCGTAT	1
GTCGTAGTAGT	21
AACGTAAGCAG	119
ATACGGGAAGT	72
CAGTCGTATCG	42
AAGCGTACGCC	60
GTAGTCGTCGC	545
GTAAGTCGCGT	24
CTTAGTAACGT	4
CTCGTCGTATG	78
GATAGTACGTC	114
CTCGCGCTGAC	7
GTACGCATGTC	29
CCAGCTAAGCG	163
TTTGTCGAGCA	9
TGGATATAGGC	1
CATCGTTGGTT	682
AGGTTACGCGT	109
TGCCGGATGGC	1473
CCATCACGAGG	3
ATACGCTACCG	31
TAAAAACGACT	18
ATCGCGCTGCG	5
TGACATAAAAT	141
GATTTATGCGC	54
ATATACCGCAA	58
GGCTCGTTAAG	49
CCATCGCTGTA	459
CGAGTTTGTCC	54
TATTTACGAAT	50
CTTCGTAGTAG	34
GCCCTTTTGAT	50
GTGTCGATGAA	328
GCCATCGGAGT	783
TTAACGGTGGA	260
AACTTGCGAAT	89
AAGATGTTCGT	83
GTTTAACGCGT	25
GGTGTATCGAC	808
TGCGAACGCGC	2887
AATACGCGTAT	2
GATGCTAGGGT	68
CGTTATAGATA	76
GTAAGTAACGT	272
ATTTACGAGGC	78
CCTTCGACTAA	21
ATTTATCGTAG	703
GGTAACGCTGA	54
TGCGATTATGT	108
TTTCTTGGAAA	74
CGGTATTCGAC	83
CAAATCGGTAT	115
TTAACGAAATC	53
TTGTACGCCAC	5
ATCTTGGAAAT	33
TTGTCTATCTC	373
CTCGAAATGGC	1004
CTTTAACGTGG	1
CTCAGTTATCG	24
AATCAATCGAG	5
GGCATCGGCAG	10
ATCGTATCATA	1
CGGGTTACCTG	69
GAGTAGCTTGC	758
TACCAAGCCAC	17
TGAATCGAAAG	92
ATAACGATGCA	280
TTACGTACGTA	3173
ATTAATTCGCG	10
GTTGGACGCAT	39
ATCGCGAAATG	71
AGTTAGATGCA	44
CGAGCACGTCA	4
GTTTCATCGTC	30
CATGCTTGACA	8
AAGTTTAGCGT	296
TTCGTACGTAG	1
CTCGAAAGTAA	30
CAGTAGCTTGG	155
AACATAAAGTC	79
ATCGTCGGATG	406
CGTAGATTAAG	60
ATGATTAATGC	33
GAGCACGTCGC	30
AAAGCATCGCA	42
CACTTACGTTG	112
CCAACACGAAT	101
TGTAGATGCGC	18
ATTGGGCTACA	26
ATGGCGCTGTG	38
CCATCGGATAG	434
GGCACCATTGC	193
GTTTTACGAGG	29
CCAATAAAGCA	1207
ACTATAAAGGA	13
AAACGTTGGAT	31
TAACAATTGCC	160
CCGTTAGATGC	1
GACGATAAGGC	43
AGATTATCGTC	704
CTAAGAATCGT	198
CGTGCGATCCA	22
AGCCTTATGGC	5
GCAAGTCGGCA	658
CAGATTCGATA	802
TGCGTATGTAC	367
AGCATGCTTGC	151
TTGTCGTGACG	85
GGTCGGCATCG	138
TTAAAAGATCG	60
ATTTAGTACGC	578
TAAGCGTGGCC	567
ATTTCGAGTAC	43
GCTAAAGTCAA	150
CATGTCGTGAA	1120
AGTTAACGATC	842
GTTGCGTGGAC	212
GCTACGCTAAT	1457
TGGTTAGCGCT	734
AATTTATCGGA	25
AATAGCACGTT	4
CTTTGGACGAA	279
TATTAGCGTGG	3
CCTAATAGCAG	1119
ATGCGGTAGAG	131
GGAACGGTAGC	458
CTATAAACGGC	17
TACGGTAACAT	154
CTAGGTAAGAG	132
CATCGTAAAGA	278
AACGTTATGGG	12
GTCGTAATCCC	4
ATATGCTATTC	40
AGCCAATAGGT	169
GGATGACCCAA	155
AGTTCGATAAT	2669
GCGAGCGCTGT	96
TTTTAGCTACG	46
TACTATGCTTC	18
GATGTACCTGA	308
TGACGCCAAGC	77
CTAGTCATTGT	219
GTCTTGGACTC	2
CTAGATTGCCG	129
TAATAGTTCCG	258
ATTTTCGTTAA	19
GAAATGGACCA	1954
CACATAGGTGA	221
TGGTCGGCGAC	11
GCAAATTGATG	192
TGCTTGTTATC	97
GCTGTGCAAGT	1052
ACCTCGTCGGA	125
GGCGGTAGCCA	1
AGTATAAGTCC	1
GGCACCATTAA	24
ATATACGCCAC	12
GTTAGATTCGT	211
TTCGGTAGTAT	28
ACTCCGAAGGT	1587
CCGAAAGTATA	40
GAACGTCACCC	1796
CCTCGATTGAC	18
GCATCGAGCTA	3
CGGATTCCTAG	135
TACGCGAGTAC	11
GCGATCGGAGC	396
CGCATGAGACT	105
AAGCGTAAGGA	164
ACTAACGAAGA	5
CGAAGCGTGAG	69
CTGGTATGGCT	240
TACTATAGCCT	102
CGCTACTATTC	13
GAGTATCATAG	2379
GACGCTTATAG	11
CCAGACGATAG	366
TACCGGATTCC	86
AAGGAAATTCG	1
GCAGCGGTACA	43
ACTAGGTTCAC	40
GCGATTACGCG	20
TACCCGTCGAG	1
CTCGGATGACA	14
AGTCCGTCGAA	432
CGGCATGTCGT	100
GGCTTACAAAT	57
GCAACGTGCTT	431
GGACGTGCAAG	178
GTGCCGGGATC	2
ATCCTGACGCG	10
AGCTCGATGCG	56
CGACCGCATCC	155
ATAGGTTTCAT	36
TGAAACACGGA	4
TATCCTAGTAC	114
CTGACTAAGAA	254
TGATCGATAGA	210
TAAATACGTAA	13
TGAACGTCGGA	16
GCGTCGAGTGT	39
AGCGTGGTAGT	2
TTTATGCTCAC	106
AGTCAATTGGC	241
AACGACGCTCG	4
AAGTTCGAGCC	33
CCCGTTCGATG	266
GGCACGTTTAA	241
TTTACGTAATC	208
CCTTACCTGAC	43
GTCGTATCGAA	144
TGCGAACGGTC	1898
AATTGCGATTA	206
AGCATTCGTTT	4
GTTACACGGCG	20
GTATCGTCGCG	45
TTACACGCGAG	99
GATATACTTAA	27
AACGCTCGTTT	76
ATACGCGGTCC	19
GCTTTCGCTGA	4916
GTAGCGAGCAT	91
GGTGTACGCTA	181
CGTGACGGAAC	4
ATTTCGTCTTC	85
TGGCTTGGAAA	47
CTCGCGTACGA	9
TTTGACTATCA	51
CGCACGTTTAT	28
ATCGCGGTTAA	8
CATCAATTGCC	247
AAGTCGTTAGC	64
TAGGTGTAACT	72
GGACGTAGATG	91
ACCGACGATTG	4
AAGAGTAGTCA	160
CCGTACTAACA	1559
GCCGAATCGTA	2609
CGACCCGTGAA	46
TATCTCGTGGC	1
TTTATCGCATC	104
TGGCTTAGACA	710
GTGTAGAAATC	4933
CGACGAACATG	733
GCGGTCATCAA	5
GGGTGTCTACG	286
TTAGCGAAATG	47
ATCGTCAGCCG	24
GACTTCGCCAC	212
TACACGAAATC	166
GTTACCAATAG	7
GTACTTATTAA	64
ACCCGACAATT	113
CCATCACGCGC	3
ATAACGCGGTT	130
CCGACGCGTCC	6
GCCGGCAGTAT	177
GACGCATAGAT	1681
CTAACAGATGG	870
CCGTCGATGTA	116
TAACGGTAGCT	91
GCAACTAAGCC	1349
CGAATTCGATT	3019
TTATGCGGAGC	38
CATCGCAAGTC	517
CATTCGGAGCC	296
AAATCGCTTAC	43
CGACTATTCGA	147
CCCGATCGGGG	12
AATACGTTATC	181
AGCGCGATAAA	42
TTTAAAACGTT	23
GAATCGTCAAC	119
TTATCGCGACT	24
CGTAGTCGGAG	705
TGACATAGTCA	2
GCGCCGGTAAA	44
CCCCGTTACCT	126
CGGATTAAACA	744
GTACTACGCTC	88
CTCACGAAGTG	7
ATAGCGGGGCA	66
GGAGCGCAACT	58
GACCTGACATA	343
CAAATCGCGAC	52
CACAATTATGA	139
GCCGCAAGATA	3
GGAATTCGGCA	127
GTTTCGCTAAC	189
AGGAATTGCCC	60
GGTTACGTAAG	50
TTTTCGCTAGG	34
GGCGGTAGGTT	10
GTGGGCAAGAT	15
GCTTATAGCGA	94
GAGAATCTTGG	316
CATTGCCGACC	4
GGACGGTAATG	93
CAGGATCGAGT	1483
TACAAAGTGCT	13
ACTGAAGCGCG	7
AAATGCGCGGT	18
TTGCATACGTG	28
CGTGTGGCGCA	842
TTTACGTCGTT	1206
CCAAGCGTCAA	446
GCGACTATAGG	105
AGATCGCGTAT	171
GCCGAAGTTAT	10
GTTCAACGTAT	121
CGTGGTCGAGT	33
CGTAGCCGGGA	3
TGCGTGTACCT	610
TATGCGTGGTG	92
TGATCGCGGTT	174
GCAAAATACAT	979
GGGCGTGGTAG	6
CAACTATATGC	78
CGCTTAGATCC	90
AATAGATACTA	2
TGTCGGGTTAG	12
CATGTTCAATT	40
GGATTACGCGT	4514
TATCGGCATGC	126
ACATAAAGTGG	95
AACGTACGTGG	286
GGACTTCGATA	30
CTTATGGTAGA	1324
CAAGCGTATGT	121
CGACTAATGAA	167
TGAACCTAGTC	657
GACGGTGTAGA	257
AAGCAGTTACA	22
GGTCGAGCGCA	4259
TTGATCATGTC	3304
GGTTATGACCC	67
CTTACCGTCAC	27
ATGGTTCCGGA	889
CTTTTTCGAAC	8
ACATCGGAGCT	8
CGACCGAATTG	64
AGCTACGGCTG	12
GTTTCTTGGAT	92
GACTTAAGTCC	19
CCTTACGGCGT	522
ACTGCGTACAT	116
ACGATTGGTCA	2835
TAGTATCGCGA	145
GACGTGCACCC	317
ATGCTTCGCGG	22
TTGTAACTAAC	576
ACAACTGCGCT	3908
AGCGTACGCGA	3
CTAATACTAAG	57
AGTCGTTAATG	15
TTTCACCCGTG	21
AAATCGTCTGT	43
CGTAACGAGCT	104
AAATACGTCGC	172
GGCGGTTATCC	17
GTTCATATACC	249
CAGATTGACAA	13
ATACGCTTACG	26
ATCGATTAAGG	488
TTGTAAACGTC	2246
ACAACGATGTT	1
TGTGCCCATGG	28
CGATGACTAAA	177
CCGTACGAAAG	10
ACATCGCTCGC	22
TGATGACGGTG	44
TTCCGCGTACC	1769
TGCATGTTCAA	834
ATCGAGCGAAT	43
TGCTACACAGA	14
CAACGTGCGAA	129
CCATTGTAACG	123
ATACGTAAGCC	71
TGTTCGACGAG	148
ATAAAACTTGC	123
CGATTTATTAA	438
AGTTATGCGTA	242
TTTTCGATTCA	44
CGTTATGTATC	40
TTCGCAACGAT	815
GACGGTCCGTG	109
CGGACGCTTGC	12
ATCGCATTCTG	53
TGTGAACGTTA	134
TAAATACGGGG	13
CTATTCGCTCC	13
TTACTAATGCG	85
TACGAACTATA	1011
TATCCGGTATC	186
CTACGGTGCGG	305
GGTCATTAGCG	25
TAAATCGAGCG	359
TACTGCGTGAC	246
CGATGCGTCAA	22
ACCTCGGATTC	70
CAAATGCGGTA	244
ACGGGGTGGTC	204
CCGCTGACGCC	407
CACCGGCTGCG	27
CAGTAACTAAA	1075
AGATCGATTGC	485
GTCACGGCAAA	60
CCGACAATTTA	49
CCCTCGTGACC	253
AAACGTTGTAA	117
ATATAGCCACC	26
CTTTGATACTA	37
TAAACGAATGC	824
TTAATCAACGC	419
ACGTCAACGCA	66
AAGACCGACGT	187
TGAATCAAAGT	213
TACGAACGTTC	216
TTCTCGGAAAC	184
CGCGCAAGTCA	317
AACAGATACAT	74
ATAGTTCGACG	1
TAGACGACTAA	70
TGACCGTAGAT	1319
CGGATGAAGTT	258
GTCTACGGTAG	31
ATTCGGGAGTC	2
TAATCAACGAT	297
TGCGGTTAAGA	6
CCGTCAAAAGA	132
TTAACCGCATG	112
AGCATCGCATC	400
ATGTAGTCGTT	196
CTTGCGATACC	35
TTGAACGAACT	207
TTTCGTACTAT	1135
TTGCATATGCG	56
TTTACACGCTA	102
AGCGTGTTTAT	399
CCGTCGTAATT	154
TTATTCTCGCG	48
ATGGTATGGCT	807
CTTTGGTCATC	58
GGTTGTACCTG	297
TGGCGCTATCG	142
GCTTGACTAAT	13
ACGTCGGACTT	513
CACAACGATGT	777
CAAAATCAAGG	128
CGGTAACGACG	240
GCGTGCGGTAG	199
CGATATGGGAA	43
GCCCTTGGTTA	99
AATAGCTACCG	96
GCTGTATCCGC	314
ACGGCACGCTA	2
GCCGTAGTAAC	2
AAGCGGGGTGC	322
TGCGTCGCACT	67
AGATAGTACCT	1
ATCATACGGGC	45
ATATCGGGTGT	73
CATTCTCGAAT	234
CGCGAGACCTC	2
GTGTTCACGGC	111
AGGTTTCATAT	142
CTCGCGGTATC	74
GACTCGTACAA	1
ATGATTATCCT	2
TGATAGCTTGG	27
ATAACATGCGA	96
GGGTAACTTAC	2
GCGATCGGAAA	2448
GGCGTAGAATA	383
CACTATACGTC	127
CTTAACGAGCT	83
GCAAGTAATCC	58
CGGCTTACGTC	1
TTGTTTAGCTA	346
TGTAGGTTATC	29
ATGGACTTATA	39
TAACTTACACG	2
AAGTTACAATT	117
CGTATGGTTCC	129
GTCGACGTAAC	232
GCGTCTATAAA	5
GGCGGTAAAGA	1
AAGTTATCCGA	1
CTCGAACTATA	45
ATCTTACGCAC	24
CCATAACATAG	96
ATGCTCGCTCG	190
TAGTCATGTTC	699
TGCATGCGTAT	1267
CAAAAGATAAG	56
CGGCATCACGG	3
TAACATCGTCC	3139
TAGTCAAGTCA	7
CAACGACCGTT	441
TTAGGATAGTC	6
TGTAAACAGCG	28
GTATTTAATCG	22
GCTTGGACGCT	188
CTTAGGCGTAA	216
AGATTAGCGAA	104
GAACGACCATT	673
CTCGACGAAGT	534
CTTACGTCCGT	63
TAAATCAACTG	135
CCCGATAAGTC	974
ACTCGTCCGTC	3
TTCGATGACGA	1
TTCGTACGAAC	78
CTTTTGATCGC	22
GCATGACTACG	64
TAGTTCGCTAC	54
CGACATATGGT	307
ACCGGCGAATA	129
GGTTGGATCGA	1
GTCATAATCAC	758
CTGACGATCGC	12
ACGTATGTATG	332
CTCGACATAAT	4
CCATGGGGTGC	1265
CAAGCGTGTTG	1438
TTCCGGATGGG	1
CGGATTGCGCG	1
CTTATGCGGAG	12
CGCACGCTACG	50
GTCAATACGCA	132
CCATACGAACA	67
CGGGTATTGCG	102
CCGACGTTCCG	33
CATAAGGTTCG	26
TTCAAATGCGT	608
GACTATTCGGT	29
GCTGCGAACTA	65
ATGTTCAAATT	70
TTACAAATTCG	89
TTGGATAAATC	46
AGCGTGCGGGT	41
ACGTGACGGCA	66
AATTAAGGCAG	68
TAACCGTGACC	778
AACGGGATTAA	8
TAGTACCGGTC	27
CTAATCGTCGA	168
CTTTCGAAAAC	90
CATCGTCGCAC	11
TTCGTCGACAA	130
ATGTCGTCAAG	1
AAAACAAGTTG	388
TATATCGAATA	697
ACCTCATTCGG	16
TTCGGCTACGA	36
TTATAGCGGTC	48
CAAATTGCCGG	22
AGTTACGTACC	2
AATCATGTCGT	149
CTATAGCTTGG	81
TGTATTTGGTC	263
GTTACGGAAAT	116
CCTGCGATTGT	2
AATTGCGTCGG	9
CGTACTATATC	44
ACTTATCGTGA	15
AACGATGCGTA	290
TATATCGAAGC	2244
CACGATTACTC	123
AGATAAGCGCC	10
TGGTAATCGTG	1687
CGAGTTGGACG	108
TTAACGATAAA	289
GATCTCGCTGT	54
GGACGAACATG	530
AACTCGCGAGG	104
GTATCCGTCAG	1
GACGTACCCGT	186
CAGATAGCGCC	40
CTTGTCGAAAT	942
TACACGTAGCG	102
CCGAGTCAAAC	38
ATACCGGCTTA	78
AACGAGGAGTT	403
CTTCGTACAAA	2
GTCTATAACGT	226
TGACGACCCGG	17
GTTTCGTCAGC	621
ATGATTAGCTT	43
CCATGACCCGG	201
CAGTATACTTA	36
GCAAATGTGGA	243
ACGACAGTTGG	25
GTCAACGGGCA	502
ATCGCGTCGGA	230
GAACCTACTAT	3599
CCGACGCTACA	8
GTGTACGTCAA	4155
CCTCCGAAAGT	2
GTAATCAATAC	116
CACGAGCTACT	721
AATCAACGAAC	645
AATTTAATTCG	82
ATGTTCACGGC	56
ACCGTTAATTA	1
GTATCCGGATG	204
CTCACGGCTTT	1380
GAACATCGTAT	147
TTAATTCGCTC	278
GTGTTCGTGGA	2
GCTGCGTAGTA	329
CACTATGGGGT	255
TAACATAGGTG	19
ACTTCGCCAAC	597
CATAATCGAGC	46
ACCTACGAGCA	15
TTTGACGGTAC	70
TAGCTTATACT	134
TTCTATCGACA	6
TTTACCGGCGG	2
AGCTAACGATC	2
GTTGCTTCTAC	741
TAGTAGCGAAC	4
TTGCGGGATAA	10
AGAGTAGTCGT	382
TTCAGCCGATA	126
CATTAAGGCAG	28
CTTACGTAGAA	13
TACGGAATGGA	85
GTCGACTTATC	102
CACGTCGGGTT	1860
AGCGCGGTCTG	792
AGGAAATCGGG	111
CGTTATGAGAA	97
CACGATCACCT	25
ACTAACAGCAC	76
GTTCGTATGTG	319
GCTAATCCGTG	223
ATCGGGTATGG	3
GCGGCCATCGG	69
ACGCGAGTTGA	40
GGTTTCGTCTA	82
TATGCGGTAGA	48
GATCTCGTCTA	746
AAATACGCTAT	36
ACCTATCGATG	57
TGCGGGATAAA	82
GTGAACCTGAC	21
TTAAACGTAAG	30
TATACGAAATT	78
TTACTTAAGTA	126
TAGTTCCGAAC	88
CGCAGTATCTA	77
ATACCGGTTAT	11
TACTATCGACA	380
CACGTAGAATG	222
GTCACGGTCCG	187
ATATTCGTTGT	217
TAATAGTTACA	37
ATTACGCTAAC	13
TTAACGGCATG	388
GTTTCGTTATA	3
TGAATCGTCAC	523
CTGACTATCGA	35
TTAGGTCGGGC	39
CGTCAATCGCG	123
GTCAAGCCAAA	1217
TTCGCTTACCG	19
TTATCGCATTT	35
CTCTCACGAAA	360
ATGTCGGCACC	71
CGCACGTTACG	211
ATTTACACGAG	938
GGTAGAATCGG	396
GTAAGTTCGAC	34
CTGAGACGCGC	17
AATTTCGCCTA	96
CGCATCACGTC	315
CCTAGGTAAGA	19
GTCGAAAGAAT	346
TTTACGCTGAA	107
TGATAGCCGTG	78
ATATTTTCTGA	20
ACAGCGTGGTC	277
CTTTTTTCGTA	5
TATCGTCGTAT	17
GATAGTTACGC	28
ATATACGCACG	1
ATCGCTACGAA	15
ATTGCCGATAC	2286
GATTCGCAAGA	120
ATCTCTCGCGA	14
GAAGGTTAACC	250
CGAATCGAACC	10
GTACGTATCCT	871
GTAAACGAGCG	1
AACGTAAAGTT	90
GCCTCGACTAA	16
TTTTCGGTACA	25
GTCGTAAAGGC	1
CCATACGTGGC	620
CGATTGACTAC	47
TAGCCGGAGCT	92
ACGTAACGCGA	230
ACGAACCTACG	247
GGGGATAAGGC	48
AAGTCATTAGC	22
GCTGCGATCGA	14
TTGGTTATGAC	579
GACCGACATGT	3019
CGCGCAACTAG	704
GTACCCGATAT	59
GGGACGGCTAA	14
ACTAAAAGAAA	75
TGCGTCTGGTA	5
ACCGCATGACT	83
TTCGCGTAGCG	30
AACTGCATAGT	656
TGTAGAACGCG	110
AACGATTACCA	448
TTGGATAGTAC	64
TGATTAGCGGT	212
GTTCGATAAAA	20
GAAAATCGGAT	16
GGGAAGTGCCA	31
CAAGTCAAATT	5792
TGGTAAAGGAC	272
GCCGTGACTAA	314
GATCGTTATCC	85
ATCTCACGTTT	74
TAGCGTAAACT	149
GCATGCGGTTG	194
CTAGTCGAAAG	2
CGTACGCGATA	260
AGAAAGTACAG	234
TACCGTTATTC	281
CAATCTTAGAT	121
ATCTCACGGTC	121
ATTGGTAGCGT	78
TACGTTTAACC	569
GACTACGCTAT	1166
GAAACGATGTT	45
ACGATTAAGGG	61
AACAAGTTGTA	1082
GGTAAACGACA	152
GAAAACGAATC	215
GCCGCGTCGTA	75
GCCAATGGCTT	3825
GATGCGAAGCG	13
GTTCGATATAC	181
ACGGTAACGCC	38
TTACTACCGTA	1
TATTACGCAAG	43
GAGATAACCGC	56
GTTGCGACTGG	9
TTTGGACGTAG	132
AAGACGATGAA	238
CGTTACACCGA	46
TGTGTTGGACT	72
GTGACGGTGAT	72
TAGCGTATGTG	276
CGTACGCGAGA	911
GCGTTGGTAAA	4
CGGCTTGCATC	8
TACGCTCGCGA	35
ATATTTATCGG	3
AGTTACGTTCG	17
TGCACCAATAC	504
CATAGATTGAC	190
TTAGCGTTATG	4534
ACGCATTGCCG	33
CGGAGTAATGA	87
ATTGTTCATTA	29
CGATGTACGCC	1
GTTCGAAGTGG	69
AAGTCGTCAAC	839
GCAAATCGTGG	45
GGGTCAATGGA	6
GGTGGTGTAAC	74
AAGCCGTCGAC	41
CACACGATTGA	49
ACTATTCTGTC	3
CGGATTGATTA	94
CCTCGTTTAGC	516
TATCAGTGCCC	263
GATCACGGCAA	910
TAATTCGCACT	163
ACGACGGTAAT	125
TGATTAGGTCG	224
CTACTATACCG	14
CTGCATATAGA	1166
GCTCTTCGAAT	2
CTTCAATACGA	39
ACCGGCTACGC	71
TATCTCTTACG	88
CTCTCGCCAGA	7
TTAGACAAATG	57
ATTGACCGTTA	59
TTATGTAACTT	15
AAAGTACGTTA	3
ATCGATTCTAC	14
TACGCTAGGTG	44
TTCGTCGCACG	50
GGCGGTATGTG	179
CCCGTCGAAAA	106
CCTTGGTGTAG	4
GTAACGCGTCG	18
TATCGCATATA	296
ATCTCGTGTAT	222
TTTACCTGAAC	20
CAAAGTACAAT	27
TACGCGTCTCG	166
CTATGGCTTAT	50
GCGAAGTTTAG	216
TTCTAATGAAA	5
TGTGATACCGC	5
TTAGCTAGGTG	178
TGCGGGTTCAA	320
TTGTCCGAAAG	65
ACTTCGACTGA	41
GATTGCGATCA	7
CCGCTCGCGAC	2
GGACGTGTTCA	533
TTCCGTCAACT	315
GGAATGCGACA	1194
TTTACGCAACG	37
GCCGAATTCTA	77
AGAATAAGCAG	582
CACGAAGTGAA	123
CGTTATTCCGT	1
TAGTAGCTACT	66
TTTCGATTACC	107
ACTATAACGCG	349
GACCCGAACGT	92
GCTGCGTACCC	51
CCGGATTAGGT	84
GTGCGATAAAG	13
AGATGCTTCGT	374
CCTCGATGCCT	177
CCTAAAACGAC	11
TTCGTAACGTG	55
ACACCGATAGT	83
GTATTGCCCAT	149
ACGATATACTA	881
ACGTTCGCATC	46
GTTTGCGACAT	3
TGACGGTGTAC	186
GCTTGTACCGC	74
CAATTGGATGT	44
AACGTGGTGTA	51
ACGATCGGGTT	1
TGCCGACCGGT	4
GCACGCGGTAG	28
CGCTAATAGTC	159
TTTACACGGCC	646
TGCGATTTAAT	4
TACACGATATA	23
CACGATCGAGC	44
TAGATCGTCGA	124
TTCGAAATCGC	76
GGTAATCGCGA	211
GTATAAATACT	36
CCGACTGAACA	116
TTCGTCGTATC	1
GTACTAACGAA	13
CGGTATCGTAG	30
GCTGACATAAC	199
TATATCGTTGG	306
TGGTAACGGCT	34
TTTCGGCGATA	85
CCGAATGCGGA	1004
ACTAATCACGG	122
ATTCGCGAATT	67
TTTCTAATGCG	71
ACATGCTCGAT	735
GGAGTAATCGG	486
GTATCCTAGCT	1192
TATATCGAGCC	483
CGAACGTAGAG	136
CTTTAACCGCT	85
TGAGAATCTTG	952
ATGTACGCTAA	77
CCGACCGCCGT	6
TTAGATCGATA	247
ATACTAAGGAG	22
GAGTAACAGAG	222
AGGTGGTGTCA	136
GGTCGGAGCGC	852
ACATGCTACTC	61
GCTCTCACGGC	273
CGCTCGATTAT	1
AAAGTAAACGT	2
CGTCTGACAAT	533
AGCGTATCAAA	25
CTATTCGGCGT	631
ATGAGTACGAA	131
TTACGAAGGTG	38
GCGTTCGTTAC	6
TGGTATTGCCA	44
CCAAGCGTTAA	110
GATCAAAGTTT	414
TACTCGTCCGA	216
GAGAATGGACT	190
TGCGTGGTAAC	8
GTATCAATCGA	278
AATGCGAAATC	55
GGGGATTCGCC	57
ATTGCCGGCGT	97
CATTCGCCACC	323
CGGCAAAGTCC	2441
GGTATCGGGCG	48
TGCGAAGTTGG	106
TGGAAACCGCA	546
AGTACATGCGC	40
AACTCGTTATG	223
TTCAATGAAGA	241
ACATTAGGATA	1
AGAGCTAAAAA	8
CTGCCGAAATT	276
ACCGATAGCTT	12
AATCAACTAAG	60
AGATTGACCGG	156
CAATCGGTTGA	86
AGCCCGGCGTA	31
GTAAACGATAC	1
CGCTAAATAAC	1061
GCCGCAATCAA	153
CGCATTCTACG	5
ATAAGTATACG	1
ACTCGTACTAT	11
GGATTCGGGAA	1547
AACGCTTACTA	17
ATGCTACGCGA	12
ATCAACGCGTA	2
GCGTGGAGCCT	266
GATCGCTATTC	7
TTCGTGTAACA	36
GCGGCGGTAGT	779
GCTCGATTTAT	91
CACGGTCAAAG	29
CTATCGTAAGT	89
AAGAAATCAAT	596
CCGAGATGTAA	1200
CATAGGTAAAG	1068
CACGTTTCGAT	504
TTACTTATTAG	19
CGATTTACAAT	490
TTTCGTAAGAA	143
AAGTTGGATTC	4
CTGCATCGCTC	114
CTAACGATCGA	53
CAAGTACGCAT	109
TTAGATCGATG	82
GATGCTCACAC	476
AAACAACGACT	99
CTTATCCGGGC	37
AACTGCATCGC	10
ATTGCCGGTAA	47
TTGGAACGCAC	210
CCTAATAGTTC	506
AACCGATAACG	25
GGTAACGTCGT	42
GGTTCGTAATC	125
AGACCGATGTG	929
GTCAATGTACT	81
CTAGATCGAAA	142
GGTCGACGTGC	114
CGTAGAAGTGT	695
GCGAACGCGCT	46
ATAAGCGGTCC	2
ATAACGGCAAA	157
CGAGCATTCTA	39
CCCTTGGACGG	98
GCTAAACGTTG	2
GTATATGGCGG	115
ACCGGCATGAC	628
ATTTTCGCTAC	102
GTCAAATACAT	16
CCTTCGATTGG	216
GCAAGATGCAA	1274
TGGACGCGAGC	91
CCGGTCATTGG	17
CGTTTAGCTAC	320
ACGATATGGGG	53
GATCGTGTTGC	181
CAGACGAAATC	379
CATCGTTTATG	88
CACCGACTACG	3
CCGATCGCATA	9
ATGCGTCAGCT	708
GTTCCAATACT	82
GTTTATCGTGG	197
GAGATAGCAAC	43
ACACGGTGGTC	53
GGCGAATTAAG	23
TAATACGAAGA	161
GTTGTTAGCGG	66
GTCGGACGCGG	8
TGCGTCAAATG	920
TTCACGAGACT	63
ACAGCGGTATC	239
CCATACGGGGT	477
TACACAGCGCG	7
ATATTTATGAC	42
AGCAGTAGCCG	85
GTCTGACGGAC	51
GTCGTAGATAA	18
ATCGATTCGAT	70
AGTAATCAATG	14
TGGTTACGCTT	55
TTAGTAGTATC	41
ACTTCGTCAAG	215
GTCTGTTAGAC	42
GCTAATTTACT	99
CGCATCGACTA	33
ATCCGGCACCC	57
ACCTCATTAGT	248
ACCTAGTACAT	288
GGCAATCGCTT	236
AAACAGATAAG	171
TAGATTGGCGG	230
GGAACTAGGTC	415
CTACTATCATG	32
GCCCTTTTAGC	755
CACGATAGTTC	102
TTGCCGACGGA	35
GCTCGCGGTAC	614
ATTTAGCGCGA	77
CGATCAATAAA	337
ACCGGTAATTT	398
GCGATAACAGC	14
CTCGGAGACGC	24
TGGTTAGCTTG	57
TTGGTAATCAT	3
GTCAAGTACCG	337
AAGGACCTACC	2
TGTGGCGGTAC	5
TGCGGTGCGAT	71
CAATCGCATCG	102
CGGTTAGCCTA	432
CGACGATTACC	106
ATTTCGTTCGT	76
CGGGTCATTAT	1
TTCCAATGTAT	3
CCGGACGTGCT	241
TTAGCGATCAC	145
CTAATGAAGCG	43
TTGTCGTGTAT	220
ATTCGAAAGAA	31
CTATGCTATCA	279
GACGTGGTAAT	295
AGCTCTCGTAA	452
TGGTGGAGCCT	176
CCATACGGAAC	118
TAAATCGTCTG	1
AGGTGTCCGCG	35
ATTACGTAAGT	4
GACCTAGTCAA	73
GTATGTCCCGG	52
CAGACGCGCTA	11
TTAAGAAACCG	4
GTATCGGCACC	1058
CCCTCGTTACC	62
GAGATAATCCA	149
CGGAAAATCAC	156
GTCAATTGAAC	111
ACGATTGTCCG	16
AACGTACTAAA	1061
CGATTCCGTCG	1
TGCGCGGTAAT	18
CTTTTTCGGGA	44
GACGATGAAGA	134
ATTACGGCTAC	109
CATCGCTAAAC	5673
TGAGTATCATA	6
CTAAGGACGAG	162
GTAGTCGCGAA	24
AGCTAATTCTC	2
AATCGGGTTGT	168
CGGGGCATCGG	35
TTTGTCGGATA	392
TTGAACGGTAT	310
GGCTTACACCT	1
ACCGTCGACTG	1
TTATCGGTTGC	87
GTAGAATCTTA	246
TGCTCACGATG	28
CAACGACGCGT	40
CATTGGCTTAG	39
CCAAGCCGATC	719
CTTTTCGACGC	3
GTTTAACGATA	21
TAAGCGGTTAT	558
TTCGAAATAAG	455
AGCTCAACGAC	3
CATAAGTACAG	161
GATTTCGGCGG	173
CGATTCGTACC	5868
ATTGGTTCGTT	907
AGGCTACTCGG	416
TGTGACGGCAT	1182
ACAACACGTTT	1
CAAGCGTCACT	272
TAGTGCCGGCT	8
ACTTCGCTGAC	2349
CTAAGAGCTAA	96
TGAAGCGCGAC	829
GTGGTCGAATT	274
CCTTTGATGAC	83
GGCCGTGGACT	299
AGATGTTCGAC	53
TGCTACGAATC	66
GCTCACGAATC	26
GCGAGCATTTA	610
ACACGAATTAC	2255
GATCGTAGCGT	108
AGTTCGACTAA	64
GTACAATTGGA	77
CATCGTATCTG	74
TGAGAGTATCC	99
GAGATACTACC	1
GCTCGATACCA	31
CAATTAAGGTT	151
GTAGTCGGCCT	35
ATTAAGTCGAG	111
GCCTTATAAAA	63
TTACGCGAGTT	1259
GGTAATCGAGT	3
AAAGTACCGCC	11
CGGTTCGATGT	49
CATTCGTAGAG	10
CGTCCGAAGCG	50
GATTATTACCG	23
CTTTCGTCGAA	38
CAAATCGTCGT	122
ATCGTCGTGCT	1094
TAAAACGGTCC	10
CTGGTCATATG	38
GTCGTTCGCGA	12
TGGTAGTATAC	1223
CGGCGTACTAC	667
TATGCGATTAA	209
ATGCTCGTCAG	49
CATGCTATCTG	309
CGGATAAGTCC	140
TAGTAGAAACA	7
CAACGCGTCGT	100
AGCGCTAAGAG	30
CTATCGTAGAT	133
GTCGTATCGGG	2984
GAGCTAAAATA	140
GTAAAGTCGTA	1
CAGCCGACAAT	62
ACCGTGAACCT	72
CTTCGTGTGGA	515
CTACGCGAGTG	89
GGGTATGGTAC	338
CGCCACCATTG	129
CAGCTACGGAA	410
GCTGTTCACGC	256
ATAACGACAAT	19
ATTTGTCGTAA	205
TGGTCGATAAC	14
CTAGGGGGGAG	856
ACGCCGGACTT	76
TTGTTCGATAA	43
CAAGCGTAATC	325
ACTTACCGGAT	31
ATACTATAGCA	142
GAACATAAGCG	8
CTAAGCCGCGT	2524
GGTAAGGACGT	36
CGCTTGCAAGT	36
TTGCGTCAAAA	34
ACTATCGTGGC	365
GTCACGGTAAA	934
GCTTATAAACG	2
TAGTCGACTTA	35
ATCTTTCCGTG	116
GGTTATCGCTT	186
TTTTCGATAGT	11
GGACGGACGCT	2
CACACGAGATA	908
ATCTTATGGGG	654
GTCGTCGGAAG	10
AACATGTTCAC	5
GTCTTCGACAT	19
GCCCGTGAATA	587
TAAGTACCTGG	103
AGCCTTACGGT	195
GGAGCGATTAA	2
ATGGTAGCCGA	81
TTCTGTTAGGC	79
ACGTACGCGCG	2
AAGCGCTGTTA	3
AGTTTAACGGT	235
AGAAAATCGCG	41
CGATTCGGTGT	174
ACGTTTAATGC	12
AGACCGAAAGT	21
CAGATCGTGTG	40
GTATTGCGGAT	381
GGCAATCCGCG	138
CCTACGGACCT	188
CTTGTCCGACC	53
GTATCGTGCGG	1
GGCGATATGGA	54
CACCGGATTGA	463
ATACGCGAACA	194
CATTGGTCAAA	160
GTCACGAGACC	277
GTCGATAACGT	6
CGTTCGTTAAT	50
ACGTACTTAGC	137
AGGTTATCCGG	105
ATAGTTAGCCT	21
CTACACGTACG	141
GTTAGCGAGCA	17
GCCGTGGTGTA	2233
TTAAGGACGCA	114
AAATCGTACAA	28
TTAGCGGTTAG	89
ATATCGACTGG	761
ATATCAACTGG	2
GTAAGCCGTAT	203
AGCAACGGTAG	27
ATGCTACGCGT	15
CTGTTTTAGCG	30
GAAGCTGTTCA	153
TAATCGATGCC	219
CACTATGGTAT	341
GCCGTGGTAGA	2992
ATTGGTTCATA	21
CAAACACGTTG	152
GCGACCGGTAT	183
ATAGGTAACGG	28
CGTCGTCAATA	3
CGATAGTAATC	134
GACATAGATAA	303
GACGCGTACTT	71
ATTCGGATATG	63
ATCCGGCGGTA	16
TACGTCACGAT	9897
GAATCGTCTTG	2156
CCAGTCGAACG	583
CACGCCGGTAT	33
TATGCGACCGG	98
ACCGGATTGTC	147
CGTTCGATTAT	212
ATGCGACACCT	22
GAATTGATCCA	88
TAACTTAACGG	44
CTAGCTTACTC	133
GGACGAATTAC	79
TATGGTACAAA	190
GTATCAAGTTC	20
CGATTTAAAAC	1
GGAGATAGTGC	74
AATTGCGGCCT	348
AAAGAAAACGT	89
CTTCTTGGACC	361
CCACGTCGACT	24
GCAGTTGGAAC	11
TTTCGTGATGA	49
TGCGCTAACGG	150
ATCTTAGTAAC	6
GCGTGTTCAAC	59
AAGCATTGCGA	225
GGCAAGATAAT	5
CGGTAGCGTCG	16
GTAGTCAACGC	11
CGACCCGTAAT	78
TGGTCAAAATA	69
TAAAGTCGGGT	212
CGAATTATCGT	1
CTTGATACATT	26
AGTCGACGGCG	1
AGATTGTCGTT	101
GCCGGTAGAAG	104
GGGCACGCTAA	67
CCTTATAAGTA	26
GAGATACTACG	6
GGGGATATTTC	7
TAGCGTACAAT	574
CGATAAGAAAA	402
GCTAATAAAAG	13
CGCGATCGATA	7
AACAACGGCTA	238
GTATCGCTAAC	628
CCGGCAAAATA	94
ACCGGTTCGTC	960
AAGGACGATGA	3
AAATTCGCGAA	195
AGCGTATCGAC	3
AGCAAGATTCG	110
CGATACCGCTT	1
ACTCTTATCGT	218
GAAGCGTTATT	182
ATCGACGTCGT	10
TAACGTGAACC	64
CGGCGGTATTC	30
AGCGAGTAATT	26
GTCTCTTAGCT	819
ATCATATGGGA	2
AGCGTTAGATA	62
CATGAGTACAT	969
CGTCGTGTTAT	38
TTCGCGATCGA	66
GAACGACGCTC	1
TTCGCACGTCA	557
ACTATACGAGC	635
TTATGAGACGA	477
ACTTAGGATAG	288
GTTATTCGGCA	58
ACTATTCGCGT	44
GCGAGACGCTC	6
ATGTATTCTGA	9
CCAGCTACGGT	199
CGGTATTCTAA	9
AGCGAATCAAT	2959
AAAACCGATGC	385
CCGCTGTTCGA	1
ACGTTTGCGGT	85
GACGAACATCA	148
CGCGTAAGTTA	56
CAAGTCGACAT	3222
CGGTCATAGGC	36
TATCGAATCGG	198
GTTCGACGATA	120
ACTAACCGTAA	50
CACGCTTGGTT	19
GCTTGCGGATA	48
GGATTCGCGTA	155
TAGCGTCACGA	114
ACATTCGGGTG	97
ATGTTTTAATC	3
CGTAAACTTGC	217
ATAATCGCTAC	40
CTACGGTGGAG	2536
GGATCGACGTT	154
CCTGAACGACC	43
GCCGATAGTCG	111
TTAGTAATTTC	194
ACTAGATTTCG	157
CCGATGACGAG	123
CCTAGATGCTA	174
TAGGTTACGCC	46
ATGTACGTCGA	1
CCGGTTCGAAG	264
GGCGTATCGAT	46
TAGCTACTCGT	26
TAACTAATCGA	34
TAACTAAAGTA	77
TATAACGTACG	32
CTTCTGACATA	1578
CGGATTCTGAC	2
TGAATCGGGGT	57
TGGTTGCGTGA	1226
TTACGGGATCG	237
AACGGTGCGAT	277
AGCAGCGTTTC	276
CGGGTCATCGC	825
GGGGATTCGAC	12
ACAAATCGTTC	50
GTAACGCATCC	377
GGTAGGTAAAC	218
GTGATCAAACA	42
GGTAAGCATGC	5
CGAATTCTACG	470
AATCGGATTGC	7
ACCGGTAGTAG	1
CCTAATTCCGT	205
AACATAGTTAC	104
ATTTACGTATG	64
TATTACCTGAA	200
CTTGACTATAA	1
CTCGGATAACG	11
CGGACTTAGCG	351
TAGGTGATACC	2
CTCACGAATAA	9
GTGACTATCAA	83
TTATAAGTCCG	31
GGCGATCGAGC	78
CAATTGCGTGC	79
CGATTGGTCGT	129
GCTCTTCGCCA	29
CCTACTAAGGC	14
TTACGAAAAAG	1156
AGGTTTATCCT	267
TTGTAACGATG	143
TTACGGCCATG	282
GCGTAATTCTC	376
GAAATCTTACA	31
GCCTCTTACTC	94
GGACTTCTGGG	3
GTCTATACGGT	434
CGTTCGTTATC	14
CCAGAAACTCA	109
AGTTCCGTCAC	205
GTGATCACGCC	56
GTGATCAACGT	31
ATACATTAGAC	28
CAAAGTCGCAA	88
CGGTTATGGGG	234
TGATCGCGAGA	4
GCCGATAATCA	55
TGAGAGTACCC	1960
TATCGTTAATT	55
CATATAGCGAT	156
TGGTTATGCTT	289
GGGTATCAAGC	191
GTCGGATTAGG	1
TAATCGACACT	37
CCTCATGTTCC	61
GTACTATCATG	64
TTGCGCTATAT	70
CGACGTGGCGG	89
TACTAACGTTA	77
TACGTTACGTC	3
TGCTCGCGAAG	13
GCATCGATAAA	456
CCGGCGGTATG	218
GCCGTCGCACT	353
ATGGTAACGGG	52
GAACGTGAGCG	10
TAGTTCCGGAT	29
CATGAGAAAAA	5
TGCGTACGCGC	3389
AGTAGATCGTT	1775
TTCACGTACTA	63
CTAGTATATGC	135
GATTCAACGGG	21
TTGCTTCTATT	960
AACATCGGCAG	5
TAACGTTTAAA	381
AACAGATGCTT	21
CACCGGTCATG	144
GCGGTTGAACG	326
TGACCGACCAT	8
CAGCTACTATG	148
AATCGCATATA	108
CGAAATTCGTC	454
CGCGTCGATTC	2
TAAATCGGTAG	656
CCGGCATCTAT	3
GTATGTCGGGG	61
ATAACGCCAGA	29
TGTATCGAATC	3
AATCAATAGTA	102
TTTGATCAACG	64
GTGGACGACGT	373
CTATACGAGCC	1
GACTGGTAACA	96
TATCTAGGTTT	16
AACAGATTAAT	1
TAGCGCGATTT	48
TTTTAGTAACT	138
TATCGAGCTAG	58
TAATCACGAGA	16
CCCTAGCTACG	1
CGAAAATAAGG	21
AAGTCATAACC	696
GAGATAAACTC	112
GTCATCGAACT	310
TTTATGAAACT	485
AAAGATTACTC	68
GGTAGTACCCG	664
CGACCGAAATC	59
GCTAGGTTCAT	312
CCTGTTATACC	74
GTTTTAACTTA	35
CGAGTACATGT	96
TGCTTGGTAAG	524
ACGACGCTCCG	8
CGGTATGTAGT	21
GATCACGTAGA	2
TGTACTTAACC	789
AAGCGGGTTCG	46
GACGTACCCGG	56
GGTATTCGAAA	65
TACCGTTCCAA	60
TTGCATCAATC	3
GTTAGATGCGC	139
CTCGTCGTAGT	50
ATATAGGCGAT	673
AGCTTGACCCG	189
TGCGTATCCCG	102
AACATGCTACC	89
GATCAATGGGG	26
CAAGTCGGAAA	986
ACACAGATGCA	33
TAACGATGTTT	29
TGCGCTAAACT	129
ACCGGAGTTTA	5
ACTATACGGGC	125
TATAACAAGCC	31
CTTTTTACGCA	60
CTGTAACGTGG	192
TGTCGTATCAT	463
ACGATAAAACG	117
AGAAGTTAGAC	55
GTACGTCGAGG	4630
TTAGCCGAAAA	111
ACCTTATGGTG	12
GCGTTATGGCG	16
TTTTCGACAAT	23
GTCATCGTGGA	4
GTATCCGGTTC	309
ATGTAAAGTAC	56
GCTAAAAGATA	2
ATCTTTACGTT	290
CCACCACGTCA	697
GACCGCATCTA	1
CTTAGGATAAC	117
CTTAGCGTCAC	3906
ATCGGGTCAAC	174
ACGGTAACGAT	28
GTCGGCGATTC	44
GTTACGAAAAT	9
TGACGACGTAT	123
ACGCATTGTCA	933
AGGTAACTTAG	72
GATTATGCGGC	1
CTGTTTGGACG	95
TTCCGACGGAA	18
CTCGTTTAAAC	60
CGGGCGCTAAA	3
AGAATGGACTC	335
GACAAATTCGC	74
GGAAAACCGTT	167
ATCGCACGCGG	12
GCGGTAGCTAA	188
CACTCGTCTTG	5170
GTGCGATCGCG	52
GTTCACGTTAC	54
AGTTTGCGGGA	149
GTCAACGAAGC	493
AAGTCATCAAC	23
TTCCGTCAGGC	45
GAAACACGGTA	212
CCGACTATACT	554
CATCGCACGCC	408
CCATAAAAGGA	431
GCGGTTATGTC	461
AGTTACGTATC	184
GTTCGAGTACG	241
GGCGTGTATCA	826
GTAGTATCGGA	39
GGAGCGACAGT	235
CCTCGAGCGGG	50
GAGTCCGTCGG	21
CCGTCGTTTCA	101
TGTACGCATTG	11
AACGATGTTTG	62
CTGAGACGATG	97
AACCGACGATG	323
GGATTACGTGG	95
GCGATAAAACT	175
CTATAATCGAT	144
AACGGTATGGA	70
GTCAATAGTAT	242
GTCGTCTTGTA	1035
GTAGCTAAGGT	62
ATTACGAACGA	85
GTTATGCGACT	55
CGACAAAGTGT	6
TGTGATCGAAG	1
CGTGTTATGCC	259
GTTAGATGGAC	216
GCATCGGAACC	778
CCGGATTACTA	75
CATAGATAACG	71
CGGATTATGCC	42
GCATCGGTTAC	67
GTAATCGGGAT	27
GTTGATAGTCA	24
GTATCGTCAGG	79
ACGTTTCGCTT	882
TTTGCGTCGCA	1
CCCTCGAAAGG	3
GCGAGCGATTC	1
TATTAGCCGGG	9
ATTGATGACCG	24
AGCGACTTATG	892
GGATCGGGATC	118
CGTTCGACTAA	74
TGGTAGCGACC	125
GGCGTGTTAGG	2
GTAATCGTTTG	13
AAGTATCCGGG	36
TATATCGCTGC	2
AGTTAGCTTGT	347
TTTAGTGCCCA	1
GCAGCAATCTT	110
ATCGTCAATAC	51
CGGTGTCCGAA	22
CGTAGCGTAAC	225
GTAGGTTCGTC	52
GACAGTTATGC	11
AACTAACAGCT	1898
GCATCGGTAAC	549
AGAAACCGATA	208
GCGTAGTCATA	3
ATACCGTACAT	14
GGGTCAATATT	32
GCGATTACCGT	561
CAACGATTAGA	40
AGTATCAATCC	151
CCGGCAAAGTA	198
CATTCGAAATA	56
AATTGCGGGTG	179
CGGCGATACTA	139
ACGTGGCGCTA	215
GTAGATGCGAA	57
GATAGCACGCG	3
GAGACCGTGGT	10
GGGATCGTAAT	168
CTTAGGCGTAG	2
TATACGTAAAG	223
GCTTGTAAACA	30
GATCGAAGTTG	59
GTTGCGATTAT	41
ATATCAGTTGG	56
AAGATGTACTA	98
AATCGGACTTG	60
TGGATCTCTTA	15
GATTCGTTTGG	123
GCCATCGTACT	656
CGGTGGTAATT	106
GAAAACTTAAC	568
AAAACGTTACG	3
GGCAGTACGCG	248
CTCGGCTGCGA	203
ACTAGGTACAA	256
CACGTCGGAGC	185
GTAACGTACCG	152
TGGGCTAACGC	149
CGCATGCTACA	46
GTCGACTGAAG	47
GATACCGGCTA	3
CATGTTGGGCG	99
CGAGCGCGAGT	205
TATGAGTCAAT	71
GACTAAACACA	6
AAACGTAACAG	88
CCCCGTGGTAG	95
TAGATATTTCG	238
CCAGTAGGTGG	1329
CGAGCATTCAT	1116
TAGTTAGATAC	66
GTTTATTCGCT	108
TGCGGCAGTAG	20
CGGGCGGTTAT	11
GAAGCGGTCAT	9869
GCCTAATGCGC	207
CGAGACCGGAT	600
TGTAGTATCTG	1
AGTAGCCGCAC	78
CGGACTCGTGA	144
ACATCGCGATC	32
GTCGTCGCGAT	221
ATTTGTCGACT	214
AACATATACGC	362
ACTGAAGCGGT	139
TTACGCAACTG	388
ATACTTATCGT	3
GATAGTGCTTC	336
ACCTTACGGAC	1113
GTCGAATTGAA	164
GTACGCGAGAT	7
GGTATCGTTGT	181
GCTCAACGTCG	3
CTAATAAGCGG	25
AGATGGGGTTC	555
CGCAAGATAGA	154
CATCGTTTAAT	220
TGCGATCGCAA	573
TAATTACGTTA	331
ATTTCGTAATT	1576
GGGTAGCTAAT	77
GCGGCGTAGTC	23
ACGCATTGATT	219
CTTGCGAACTA	2290
CGGGTTCAATA	313
CCGTTCGACTA	15
TTATTCCGGCG	3
TTAAACGTAGC	129
CCGTACGCAAT	8
AGATGTTCCGT	1
GCCGCGTACTA	7
TAGCTACGCAC	56
TGACAAATTGC	339
AAATCGCGACC	41
GGGTATCTCGC	713
ATTGTCGTCGT	124
ACATTCGGAGC	2
CTAAAAACGAC	4
CCTCGTCAACG	278
TAGCGGTCAAC	19
TGAACGGCGAC	213
CCTATGCGAAT	30
TAAATCAAGCC	429
GGGCGGTAAGC	138
CCATTGGCGGT	400
TGGAACGCTGA	644
TACTGCGAACC	131
CATTACGAAGT	387
CTTGTCTATAG	27
AGCGTGGCGCT	654
CTTACCGTGGC	78
GTACGTTTGCG	753
CACGGCGAGTC	1
CTCCGTCAGGC	81
CGGGATCGGTG	74
TTAAGGTGATC	15
ATGCGTAGATG	42
GTTCCGAACGT	1210
GGGGTTCGACA	237
GACGATCGCGG	1
ACCGACACCAT	145
GTTTGCGGACG	10
TAGACGTAAGA	47
TTAGCCGCAAT	26
CGATACTTACT	277
AGACGTAGCCA	279
CATTGTAACTT	2100
TAAACTAAGAA	18
TAATGCGTGCA	851
GATGACGGCAC	142
AGCATTGATAC	127
AGTCGCGATTT	39
AGCCAAGATTC	54
TATGTCGTTCG	41
CAAGTCGGACT	118
CGTAAGAAACA	394
CGATTAGGTGA	219
TTTAACGGGAT	3
ATAGATCGAAA	75
TATCATGTCCG	469
GACTCGCGGTT	2
AATCTTTTACG	82
CGCAGTTAGCT	1282
CGATAACATCA	148
AGCAAGTATAT	53
CACTCGGATGA	373
AATTCGCGACA	22
ACGACCGTACC	331
TATTCTAAGAA	145
CTGGTCATCGG	19
GTCGGGCAAAC	725
TATTCTAAAGA	12
ATTATGTCGGG	140
ATTGTGCGGTC	120
ACACCGAATCG	2363
GGCAATCGGTA	105
TTATAGCGCCA	2582
CGAAAACGTAG	69
AGTCGCGACAT	1067
GGTCTGACGAG	1
GTAATCAACGT	139
GGGTAGATTTC	18
CCCGATCAAAA	145
GGCAAAGTTCC	911
ACAAATTGCGG	5
CTGGTTCGTAG	262
ACTAGAAAACT	87
CGTGCAAGTAT	30
GAAACGAATTC	55
GGACGACTGGG	9048
CGTTAACGGTC	69
CTTACGCGGTA	200
TACGTAGTAGA	328
GTAGTAGTACG	98
ATATAGCGGGG	7
CCTTGGTTAGG	351
AAACGTCAATC	204
CATTGACGCTA	246
CCGGTCAATTT	101
TAGTACGAATC	444
CCCTTGGACGA	108
ACTTAGATCCA	55
TTTCACGGACC	66
ATTGTACCGGA	1
GACGTTCGACT	8
GTAACAACAAC	244
TGCATAGATCC	78
TACGCTCTCAC	710
ACACGGCTTGA	48
ATCAGGTAAGG	2
GTAACATCGCG	126
GCAGCGGGTAA	49
TTAGCTTAGTG	24
TATCAATCCGT	3301
TTATAACGTAT	70
ACGCATCGTCC	41
CGCATATGCGC	24
TAAGTCGTCGA	68
CGCTGTATCGT	533
GCTATAACAAT	17
TAGTAGCGTCG	7
ATATGGACTTC	69
CTATCGTCTGT	1
GGTATCGGAAA	220
AGTGTATTTTC	8
GCGTTGTTAGA	8
TTGTCGGAGCT	15
GAAGCGTACAT	31
GCAGTTCGTAA	34
GCTACGCGCGG	291
AGACGATTACT	20
CGCTGCGACTA	3908
TTCTCGTCGAA	98
ATATTCGGGAA	72
CTCACGGACGC	72
TGCCGAATGGG	20
ACCTCATAGGC	50
GGGACGTACAA	42
GTGATAGCCAC	84
GCCGCTTGTAC	176
TAATTCTCGTA	3
GTCGCGATTAT	2
CAGACGACGTC	23
CAATGGCGCAA	4
GATTTCGATGC	25
TTTACGTTACC	66
CTACGCGACAT	38
ACTTCGTATCG	35
GCGGATAGCAA	227
GTGACGCGAAA	1
TTTCGGAATGC	68
GTCGCATATGG	2
TGTGACTATAA	73
AAATCGAGCCT	170
TGCTATAACGT	92
ACGCATCACGG	167
ATGCGAAAGGA	92
CTATGCGATAT	299
TGACATGTTTT	15
GCCGGTATCTG	31
GGGTATCTATT	61
AGCGGTAAGTA	85
CTATGGCGGTC	353
GCGTACGCAAC	637
AGCCGTACATG	159
ACCTCGAGCAT	2
GCGTAACAAGA	142
AGTTATCGGGC	11
AAGGCAGTACA	94
AGTTCGAAAAT	432
ACTAGAAAGGA	16
TTTAATCGAAT	202
GTTCCGTGGAC	22
GATGAAAGATC	547
ATAGATCGGGG	10
ATAATCGCAAT	1
AGACGATTCAA	248
AATCGTTACAA	73
AAGCGCGATCA	124
AAGGTTTATCG	33
ACTACCAAGCC	37
CCTAGATAATC	820
TACCCGAACTA	3
CAGATAAGTGC	17
ACGGTCATGGC	96
AACGTGCACCT	629
TGACGAATCGT	1019
TAATTCGTGAA	88
TGGAAATCATA	12637
AACTAAACGGC	6
TAGTAGCCAAC	1627
TAATCGATGCA	2189
TATTTTAACGC	38
AATTGACCGAC	2
CGGTTAGGCGA	170
GTGGTCGATTG	647
TAATAACGCCG	210
ACGTAAACAAG	14
GGGTAGCGTTA	27
CGTGCGCTAAT	240
GCATACTTATG	225
AGATCGTTCCA	3972
TTCGGTGAATA	116
GCAGCGGGATA	1613
ACAGCGTACAA	2
ATTAAGTCAAT	46
AAGCCGGACTT	1
CCATTAAAAGA	117
CGGAGCGATTC	382
GGTAAGCCACC	314
CACACGATCAT	38
GATGCTTGGTG	2
CGTACCGCAAG	83
TTGTTCGATTA	205
GCTAAAGATTC	1
CAGGACGCTGC	117
CGAACGTAAGT	1135
ATTGCGTACTA	328
GGCGATATAGA	64
GCGGTTCATTC	318
TACTGCGCTGT	7
TAAAGGACGAG	369
ATCTCGTTTCG	112
CTTGTTTAAAC	39
TTACGGTAGAA	1107
GTCTCGTCAAG	219
CCGTTGTAAAG	770
AACGGCTTACA	166
AGACCGGACGT	70
GACTGCGAACG	83
AACGATGACCC	22
AACCGACTACA	2
GTCAAAATCAC	2
ACTCTTAGTGA	27
GACGATAAACT	983
CCCGCAATCAA	114
TAAAGATGCAA	119
CGGCGATCGCA	49
CTCGTCGGATG	84
AATAGGCGAGG	26
GCAGGTAAAGG	407
CATGTCTACGA	11
GAGACGTCCGA	3
ATAGGCGTAGA	531
ATTTACGTCAG	77
ACGAGACGTAG	33
GTTTAATTATC	14
CGCATTTATGT	557
ACCGTCGAATA	72
ATAGCAAGTTA	556
GTTGCGGTAGA	93
AAAGTCGTGTT	466
CTTGTAACGTA	67
CTGAAGTTGTT	152
GTATCGGTTGC	29
GGCATCGATTT	12
CAAAATAAGGC	17
TGTAGATGCTC	4
ACGCTTACGTG	71
GGAGACGTGCA	2146
GGCAAAATAAA	1
CAGCGTTACCG	38
CCCGTAAAGTT	129
CTTTACGTGGT	100
GACTCGGAAGT	657
GATAACATAAG	2
AGCCCGTTATA	517
GGCTAAATCGG	8
TTCGTACTTAA	301
CGTGAATCGGT	1757
TTGGAAAACGG	95
ACGTCGTTTAA	162
ACCTACGCAAT	1334
GCGTCGGGATT	122
GCCCATGCGGG	31
CCTAATAAGTA	812
CATGCGGATGG	75
TGCTCGTGCAA	34
TATAACCGACA	61
TTACTATAAGT	25
AGTAATCTTAG	28
AAATGCGTCTA	78
CAAATCACGGC	13
GTAGCTACACA	209
GCATTGGATGT	62
ACCTCGACGAC	1
CTGGGCATCGG	218
GGTCTGTATCA	94
TAGCAAGTCGT	147
TTTAGCTAACC	1
TTCTAAGCATC	589
GCGGTATGGGG	377
TTCGCGATTGC	18
TGCTTGATCCA	2714
GATCGATACCA	5
GTATCGTAAGG	55
GATCAATAGTG	51
GTTTCACGGGC	128
ACTCATTCGTT	6
CTCACGCTTAG	113
ATCGTTCGTTG	20
CAAGCGGGATT	42
CTCTCGATTAC	21
AGTACGAATTG	624
AATGGCTTATC	4
CGTCGTGACGC	116
CCGTAGTCGGC	288
GCTGACGATCA	37
CGCTAAGCGCA	1
GATGACGAACG	149
CGATTAATCGA	6
CCGTTCGATTA	585
GGTAGATTCTC	36
TAGGTCGAGCG	9
CATGAAACTTA	4
ACTCGTGAGGA	45
CCTAAACGAAA	77
CGAAGCGTAGC	1458
CATTTCGGAGA	8
TGCATGTTGCA	233
CCGTACCCGAG	23
AGAATCGGGGC	73
TTTTGACGAAT	6
ACCGGAGTTGA	219
TGTGCTTGCAA	2401
GACTTAGCGAG	5
CGGAACGTGAA	120
CCCGAGTAGAT	1
CTTGTCCCGCA	3
ATATTTCGGAA	1
AATAAGCAAGA	39
TTGACCGCAAG	50
AATTGGGCTAC	303
TAACAGATGGA	214
GCCATGCTACC	241
CCCGTCGAACT	47
TTTTCGTGATG	132
ATGACTACACG	15
CGCTAAGCGCT	124
CTTACCGTGAA	151
GTTAGATGGCG	16
TTGACCGTGAC	228
AATTCCGGCTA	33
ATACGGACGAG	19
AACTGCGCTAA	1927
CAAATCGTTAC	16
GTATTCGCTAG	27
AAAGTATACGG	24
TGAGTAATCGA	48
TAATACGTCAA	52
CCATAAGTCGA	4
GCGCCGTAGAG	1627
ATACGTGTACG	36
TAACGGTGGAC	11
AGATAGCTTAT	88
ACGAGCATTTC	54
ATTCTACGCTG	71
CGCATCGTAAC	791
CGTATCCGGTC	73
CAATATTTAGC	48
CTCGCGAGTCC	5
TTTCGTTACGG	37
ATTCTATTCTG	1105
CTGAGAAAACC	8
GCTGAACGCTG	204
GATGTATCGCG	1
AAGGAAAACTA	119
TAGATTCGTTC	118
GCCGTAGAAGT	23
ACTGGCGGTTA	222
GGGCTACGGCG	167
ATTCGGATAGA	2847
ACGTAGCGCGA	208
CATTGGCTTGG	47
CGATTCGTCTG	198
TAGCGTTTGTC	121
ATTGGTAATTC	2
CGAGAAATACA	34
CATTACCGGTT	100
CTATAATCGGC	198
GTCGTGTTTAA	461
ACGATAGATAG	25
AAGCGTCGCAC	6
CACGTAATCTT	550
CGCATAGTGCT	435
AGTCGTTTCGT	1259
CTTCATTGCCA	7721
ATCGCATTGTA	91
TTATGAAGTTC	177
GTACATTCTCG	31
AACGCTTAGCC	20
TGCACCAATTG	328
ATTCGAGCACG	25
AAATAAATCGG	94
CAATGCGGTCA	191
GTCTTCGTTAA	73
CCATTATCCGT	2
AGTCAATGCGA	4
GGATTCATTCA	100
TAAACTCACGT	77
ACCCGTATCTC	18
CATACGGCGTA	48
CTCATAGATAA	17
TTCTGGTTAGG	38
GAACGCGTCTC	211
ATTCGGGTAGG	64
CCGCATCAAGC	2
ACTCGCTAAAG	4
ACATTCGTTAG	18
TACCAATGCGC	5
GGCGACAAATA	53
GGGCGCAACTG	898
TTTCGTAACTT	1156
CCTGCGTACGT	365
TAGCGTGCACC	112
ACCGGTATTTA	20
AGCGTTGGTAT	367
CAATAGCGCGG	380
AAAACTATCGT	127
GGCTCGACACT	301
GGCACGTTAGA	112
TGCGGTTATGG	683
GAAATCGGATT	22
TTATCGCATAG	9
GACACCGATAT	81
ACAAGCGGTTC	39
ACTAAGAGTAG	208
CGTCTGTATGT	1
CAATTATTCTG	1274
CTTCGATTTCG	155
TACGCGAACCT	2332
CCTTCGCGACA	185
ATGTGGCGCTG	189
ACGAACTCACG	246
CCAGTAATCCC	346
TTCTAAAGATA	334
TGCGTAAGTTC	25
GGTCGTTCGAT	1305
TGGTAGGTCGC	96
GCTCGATTCGT	826
GTGGTAAGCAG	152
CTGGTTCGAGG	26
TGTAACGAAGC	161
GATCAATCGAG	14
CTTCATAAAAG	63
CGTGCGCTGAA	40
AGCGTTAAGGA	204
ACAGGTAAACA	181
GTCGATTGACA	11
GGCTTAGCTTG	6
CGAACGTAATC	953
TAGTAACGGCT	114
GCGATCACGGA	39
AACATAATCCG	410
CGTGGTATCTC	285
TATTCCGGGAG	12
ACTAACGTTGG	24
AAGTTATAGCA	191
TTGCGATAACC	295
ACAGCGTCCGA	37
GATTATCGTCC	63
ACATTCTCGAC	24
CTCTCAACGAG	37
GGCATCGACTT	3
GCGCGATAAAC	355
AGTAAACGGTC	62
AACGGGAGTCA	72
GCGGCAAACTA	47
TAACATCGAGT	28
AGAAACTCACG	6
TTCGCTGCGAA	993
TTATCGAAATA	287
CTATACTATGG	15
CAGTACCGTCA	186
GGTCGGATTAT	50
CTTCGTCACGT	667
GTGTTCAATCG	1
CTTTTTCGAAT	49
TATGTCGTTGG	2110
CCCGGCTACGC	1
GACATAGTGAA	316
GCGGGTGGTAT	79
CCGTATCATGT	1635
CGGTTAATCAC	51
GATCGGAAACT	238
GAGCTAACAAG	689
TTGTTATCCGT	1
GTTACGAGCCT	13
GCTTATTCGGG	76
TATCGACGGCT	27
ACTATATCAAG	77
ACTTTCGGCGT	1525
ATACGAGCGAG	110
ACTCCGAATTC	1
GTCGTAACGAA	363
CATACGCAAGA	59
AGTTAATCCGA	48
GTAGAAATCGA	11
CTAACAGCGCC	1318
GAAACCGAAAT	69
CAATCGGCCAT	1
GCATACGGCGG	20
GCGGAGTTTAT	80
GTCACGATGCT	23
CGGATAAGCCA	310
GTCTGGTATTC	234
TTTTACGGGGC	66
CATGACCGTTA	88
TTAACGCGTAC	119
TGTTCCGGCAA	22
GTTCGTTGTAA	4
TTAGGACCTCG	74
GCTCACGAGAA	143
GCACGCTATCA	4410
ACAAATGCGAA	68
ACAGATCGAGC	21
TTTTACGGTGC	132
AATCGCGTCGT	1468
CCGATGCGGCG	2
GCATCAAGCGT	44
AGCTCGCTACT	8
CCTTACGCCAG	25
CATTAATCGCA	1742
CCGAAATAAGA	48
TTAGGCGTACA	60
TTAGCTAAGGT	77
TGATCGGAGCC	4
AGCACGCGAGT	194
ATAGATATTCG	13
CTCGCGGTAGC	12
TACGCTTGTAC	40
ACATTTACGTT	108
TGCGTAACAAC	175
ACCAGTATAAG	104
GTTCAAAAGGA	106
AGCACGCTACA	380
ATCTCGAGCAT	87
CAGAACGTTGG	554
GTTCGATAGTG	54
CACTTAAGGAC	23
GACTCGGAACA	3
ATCGGTGCGAT	68
TTGCAAGTCGT	1312
TTATAGCGGTG	31
GGTCGTCAACT	2
GGTAATTCCGC	3
ACGCAACGTAT	3
TACGCGGTAAC	235
CAATAAGCCGG	45
CGTGCTTGACT	426
CGTAGCGAACA	284
GCACGTAGTAT	45
CAATCTTTTAG	2
CGTCGGAACTA	3
CTCGGAGTAAC	245
TAGCCTAAAAC	202
CCGGATAGCAA	29
CGTACGTGCGG	56
CCGAGTAAACG	71
ACGATCGTCGC	293
TTGTGCAAGTC	986
AACGCTATAAT	81
GACTACCGCAC	250
GATTTCGCAAG	55
GTATTGACTAT	572
TTCTTGATACA	44
GGTCGTCAATG	34
CATGTCTATCA	77
ATAGCCGACCC	20
TTGCCGAAATG	423
CCGTAAACAGC	31
AAACGAACCTA	81
ACGATTAGACA	13
GTATCCTAGGT	304
CGTATCCGGCG	34
CTAGATTCGTG	133
CCATTGCGGCA	69
CCCTACCGGTT	671
CGATGTATGGG	3126
TGACATAACAG	96
AAGACGCGATA	10
TACTGCGTCAG	83
AAACGACACTA	19
CAAGTACGCGA	2
CTTTACGTAAC	91
GCTACGGACGC	25
ACATTAGTAGA	2
CGCGTCTCGAG	77
AAAGTTCGCGT	54
AACGAACGATT	107
CTTCGAAAGTG	664
CATAACGACGC	106
GAACGTTATAC	28
AGGTAACGAGC	57
TTATCGTGTAG	22
GTCAAACTTAT	155
CAATAAAGATA	1
GCGGGAAGTGC	61
ACCGTTACCGT	75
GATGAAGCTGT	80
CCGACGTGCGG	3
CGACTTCGTGT	216
CTGTACGTACG	121
CCATAGATAGT	67
CAAGATTGGAA	18
ATTGCGAAAGA	289
ATAAGAGTAGC	120
TACCGTAACAA	821
CCTTGGAACCT	123
TTCGGATTGAA	159
TGTTCGCGATC	155
TTGGAAACAAG	137
CATTACCGCCT	552
GAAACGTTTAA	1
GATTCGAGGAT	1
TACGTAGATGC	77
TGGCTTATAAT	208
AACTTAAGTGA	21
TGGTTAATCGC	90
CGTACCGTTCG	100
CATAAGAAAGG	73
TTTTCGTTTAT	305
GTGAATCGCTA	144
TGCTAGGTTTC	31
CGATAGTACAG	2
ATTCTATGGTT	156
GACGTGTGGCG	52
TACGTTACCGG	43
AGATGCTCGAC	118
CATAGGTGTAT	69
GGGTGTATCCG	45
TAGTCGAGGAG	37
TATAAGTCATG	7
AGCGCAAGATT	18
AGTCATAGTAT	6
GCAGGATAGCC	47
GAAGCGGGAGT	159
CCTTTAACGTT	121
GCTCCGACAAT	841
AATTTAGCGTA	141
AACATCAAATG	868
TGTCCGTCAGG	14
GAGACGATCGA	10
AGCGTTAAGTC	152
GCTAGGTAGTA	33
CGACTTCGTAC	205
CACGTTCGTAC	7
CAGATCGTCTG	697
CACGGACCTAC	34
TAGAACGACAG	284
AACGTATGTGG	83
ACCGATCGAGG	22
TACTCGTGACG	362
TGTTAGATCGC	3
TTACGGCCAAC	1
GCCATCGCAAG	114
ATTGGGCTAAA	1
ACCCTACGGGG	2561
AGCGGTAACGA	90
ATCAATCGTTT	23
TTCGTGCGGGA	4
CTCGATACATT	100
TTTCGATTCGC	38
CCTGCGTAACT	4539
GTCTCTCGTCA	9
TTAATTACGCA	22
CGGGCACCCTA	2120
TACTACGCCAA	17
AAACGGCGTAA	209
TAATTCGGTAG	514
AAGTTAATCCC	80
TAACGAAATGT	3
GCTTGGTTCAC	1004
CGACGATCTAT	18
TAGTACGTCAC	836
CTCACGATCTC	150
CCATAAAGTGT	104
AAACGAACGAT	23
TTGGTCATTAA	72
CGTACGCGTAC	167
GAAATTGGGCA	125
ATAAAACGTAA	1
GTTAAGGACGG	7
ATAGGTCGCAT	228
AACGATAACCG	251
AGCTCGCGAGA	17
GGTTTAACGGC	247
CGGAGTAAAGT	1092
GCTATCGAAAT	8
CTGACGATAAC	79
TGGCTTAGCCA	232
TGTCGTGCGAA	48
GACCGATCAAC	37
GTTAATCGGCA	48
CGATCGGACCC	25
TAGTTACGTTA	731
AAACGTCGGGT	35
TGTGTTTATTC	103
GGCCGTATCTG	230
GACTATGGTGT	20
AGATTAATGCG	177
GAGCAAGATTA	71
CAACGTATCAA	982
CGATTAGTAAA	23
GATCACGGTGC	283
GACTTCGCGTA	1498
GATTGATCGTA	161
GTCAAGCGCTA	165
ACTTATGTCGT	566
TGTACGCATTT	43
ACGTAATTATC	1384
GTCCATTAAAA	19
CACGTTTGCGT	128
CTGTGCGGTAC	45
GTCATTAGATC	64
AAACGTCGATG	4
GTTTCGTACTT	1
CGCGAACATAT	253
AAGACCGATAC	272
TTAGATCGCGC	55
CTGGTTGTAAC	15
TTAATCGAGTA	2
CTGGTAGCCGT	101
CGTATCAGTTG	1812
AAATGTACCGT	122
CCAATGTAGAA	45
GTTTCTGACGA	125
CGGTTACGAAA	133
TGCATATGCTC	3
ATCACGCGCTA	390
GAATAACGTTC	70
CGATGCGTATG	379
GGGGCGGTATC	1
CTCTTAGCGCT	428
GTAAGAGTACA	308
CCTCGGCGAGG	297
GCTGTACCCGG	7
TTACGTAGCGA	23
CCGACTACACC	371
GGGGCATCGGT	101
TAAAGGAATTC	257
GATTAAGTACC	4912
GGTCTGACGGA	102
TGGATGACGCG	18
CATTAAACTTG	62
TAGACGTGCGC	45
ATGCGCGACAC	465
CATCAACGGCG	3
CATTGTGGCGC	117
AGGAATGCGAT	86
ACCGGTTAATC	77
AACAGCTAAAA	16
GAGCGATTTAG	2
TACGCGAAGGT	126
AAAACGTAACT	6
ATCGCATCGGT	63
GTTTCGGGCAA	2
ACCTACGCTAC	17
GTCTCGAACGG	26
CGATCGCTGTG	19
AGCGTCGCACT	72
GATGACGAGCC	167
GGGGTGGACCT	1887
TGTCCCGCAAC	21
ACGTATCGTCA	240
GAGCTAAACAC	1626
TAGATGCACAA	230
CCTGTTTATCC	52
TAATTACGGTC	4
ATCTATCGCTT	1
ACGCATTCGCC	290
ACGGCGTGCAC	14
CTATCATAACG	226
CACGCGTACAT	4
GGTTTCGATAC	91
GAGCGACTATA	1551
AGGTCGATTTA	100
GGGTATTTAGC	120
AAGTCGAGTAA	24
GTTTAGCGGTT	909
CCCTTTAACGC	94
CGATACTTACG	4
CACTTAAGTTC	1218
TATAGGTCGAC	1
ATATCGTAAGT	27
ACATAAACGTC	155
CATCAACGATT	163
TTAGCTACGGT	364
TGATCGTATCC	178
AAATTCGAGGT	395
GTCCATTATTA	7
TAAAGATGCTC	1
TTCGCTAATAC	51
ATTCGTCGTTC	177
TGCTAGGTTAG	75
GTAGAATCGAA	169
CGTCAAAATCG	374
CTAATCGATTC	102
CCTTCGTCACG	372
TGATCACGTAG	21
GATTCTATCTA	763
TAATTCGGAAA	56
TTATGGTTATC	306
CATAAACAAGA	2
GCCTTACTCCC	438
ATTTGCGTCGT	36
AAGGACGAATG	17
CACATCGTTCG	119
ATTGGACCCAA	257
ACGGCTAAGAA	56
TTGATTACGCT	162
AAACGATAACA	19
CGTTATGAAGA	63
CGACAAATAAC	21
AGAATGCGACT	376
GGCAAATTCGC	2213
AAGTCGACACT	5
ACTGGTAAAGA	24
TTCGAGTCCGC	559
TAATGCGCTAT	458
ATGGTTGGTAC	86
GTGTCCCGCAC	146
TAAAAACCGAT	28
ACACGCTCTTC	1
TAACAACTGAA	169
CAATGTCGAAT	259
TATCGGTGTCA	45
TAGCGAGCGCT	61
GTAGTCGTATC	38
TAGATGCTTCG	92
GACGAGAATCG	62
ACAGACGTACC	246
ACAAGTTAGAT	17
GCGCTACGGGA	5
CTAAAGTTCCG	437
GCAAGATTGAC	50
TGATCGGACCA	3
GATAGTCGTTG	2
CTTGGAACGGT	124
ACTCCGACGGA	30
ACATAGTACAG	175
TTACCTGAAGA	64
AAGACGTACCG	150
CTTAGCGGTAG	57
TGCCGGATATT	68
GTACGTCGGAA	480
ACCTACCGCTC	1
TAGGCGAAATA	2360
TGTGTTGGACC	433
AATGCGTAGCC	58
CCTATTCGGAT	71
ACTCATCTAGG	14
AGCTAACGCGC	32
AACTAACGTGG	14
GAGCATCTAGC	30
AATCGGGCGTG	63
AACATCGTACT	167
CGAGAAATCAT	757
CGTACTTAGCG	300
ATCTTATGACG	2
CTTTGGTTACC	52
GGTTTAGCGTA	624
GATAACAAGTA	33
CCTTTAACGAA	73
GATCACGCGTC	8
CTGGTTATACT	325
GTGATCGGAAC	47
ACCATTGGTGT	189
CGAGACCTCGA	383
CTATCAGTGCC	120
AATTCCGACGC	12
ACGTAGTCGCG	100
AACATGTTTGC	72
CCGTTAGGTTC	5
CCTAGCTAATT	171
ATTATCCGTGA	80
AACACGTTTCA	19
GATAAACGTCG	180
CATCTATGCGA	36
GCCGAATCATG	48
GTCAATGCGGT	2
ACTTATACGCC	1
CGTACGTTAAT	891
AGTAGCCGGCT	15
TATACGAAGCT	2658
CAGTCGATGAA	72
GTACGTGAATC	536
CCCGTCAGGTA	350
GGACTTACGCG	279
GAAGTGAATCA	315
TACTGCGTACA	21
TTCTACGAATA	26
GTCATACGAAA	127
CCGTACGCTAT	102
AGTATATCGAA	1
CGTGTTCAAAG	577
CGTTATGCGGA	38
CGCAACGTACT	182
CGGCCATGGGA	1487
GTAACTATGCT	535
GTCGACGACGA	11
TGGTTGATAGC	1082
GGTGGTCAATC	60
TTCATAGGCTG	297
CAATTTCGTAG	405
GCAATCTTTTC	57
CTATGGCGCTG	234
TGTGACGACAC	2
TTTAATGAAGC	674
AGTTGTTTAAC	40
GGTAACGCGAA	117
CCCTAGCGAGC	4
AGCGAGATGTT	197
GCTTACCAAGC	32
TGCGATTTACC	173
CTTCTAAAACG	8
AAGTGTACTGC	5
CCGGACGGCGT	122
AGGCGAACGCT	4
GAGACGCGACT	16
GGTCATCGTCC	770
AGCCGGAGTAG	120
AAAGCATTGGC	23
GTTAGCCGAAA	70
GGTTGTACCGT	202
GCCGGATAAGC	40
AATTACGCTGA	82
GGACCACGTTC	21
CACGTTATAAT	1527
GTCGTACTATA	121
CGGGTGCGATA	116
CGTACGCGAGC	124
CGACCGCTTAT	50
GGTGTACTAAT	1201
GTGCCCATCGG	84
AAACGATAAAC	91
AGTCGTATCCT	11
CCTTTACGGAA	899
CAACAACTGGC	77
ACATGTTGGGT	118
CGACTTATCCG	89
TGTCTATCGAG	41
ATGTTGCGATC	1
AATTATCGACA	77
ATTCCTAGTAT	64
TAGGACCTCTC	45
GAGTCCGACGA	13
CGGCAATCACC	45
AACATCGCGTC	3
ATCTTTGGCGG	52
ATAGATGGACC	436
TTTGGATGGCT	45
TGGTTACGCAA	242
AGAAGTTATCG	47
CGTCACGGACG	287
AAGTTACGTTC	21
GCGACTTAGCT	353
CACGTTTGCGG	33
CATCACGAAAT	1522
GATTCTATGGA	114
CCTTACGTGTT	186
GCAACGTCGGC	15
TAAAGCAAGTT	904
GTTTCACGTTT	163
CCGTAAAGTAT	39
GCCGTAGCTAG	192
GATCATAGATT	36
ATTTCGCGGTC	101
ATGCGACAGTT	367
ATAATCACGGA	294
AAGACGATAGT	378
AAGTTCGTCAG	93
GGCATGTCCCG	40
GGAGCTAAAAT	217
TTTTACGCAAC	128
GACCGATGTGG	96
GGGACGTGTTA	122
ACTTCGTGTTC	182
AGCGGTAAAGG	126
GATTCTACACC	48
CTGCGATTCGC	12
TTTATCGTCGA	45
CCTACTATGCC	3
AATTGGTCAAC	16
TTCTCGACGCC	14
CTTATAAGTGA	155
TTCGTACTACC	1127
CCGTATGGTGG	6
CCGCTCGCTAG	85
GGCGCTAATCG	232
GGAAAACTTGC	595
CACTCGCCTAA	4
GCGGTAATCCC	61
TGAAACGGTAC	18
CAGGTAAACGG	85
AATCGTACATT	653
ACGATATAGGT	1
AATTTGGCGCT	20
GCCCAATAGGT	74
CAATTTGCGGC	6
AACCGAAAGAT	144
CGAACGTACCC	672
ATGATAGCCGT	7
TATCGCTTAGC	5548
GTAGAAACTCG	1
ATTATTCGAAT	11
AACATATAGCC	63
TATCGGAGTAT	58
GTACTAACAAG	4
CCATTAGCTTG	4
TGCGGTTATGT	248
GGGACGGTAAA	84
GTGACGGTCCT	202
GGCGTATCGAG	135
AACAACGAATA	235
CTAACAGACGC	55
ACTTCTAATAG	3
GCGCTACTAAA	10
TATGTATTGCG	151
CTTCGTGACAT	260
TAAAAATCGGC	19
CAGCGGTCCGC	134
GCATTGTGCGA	157
ACCCAATTGAG	150
TATTCTCGTAG	369
GTTAGCGTAGA	1063
CGCTTACCGTG	91
CTTAGCGAACC	11
GTTATAGCAAG	1
GCGACTGGTTG	260
CTAAACAACGT	126
TATTTGCGGGT	8
AGTAATTCCGT	14
ACGGCTTGACT	180
TATAGCTTGTC	5
GATCGGTTATT	247
TACGTTATGAC	3
TAATACGTGCG	107
GTCGAATCGCA	6
TACATTCGTGG	205
GTATCCTGAAG	92
GGAGATAAATC	10
AACATATGCCT	9
GCGGCGTAGCC	16
ATGACGCAACG	85
TTATGTACTTA	360
CATAGTTGGAT	2960
TTAGGCGAATG	69
CGTATGTAACT	324
AGCTAAGCAAC	1
AAAGTCGTCGA	90
GAATCAACGTC	670
GATTTAACGTA	84
GATTACCGCTT	347
ACATGTCGGAT	72
AGTGAATGGCT	13
GTGTTTTACCT	37
CGCAACGTAAC	192
GACTATAAACG	1
TTCGGCCATGA	9
CTCTTACACGG	483
CTGACGGAAAA	1220
CCCGATGAAGC	285
TAATCATATGC	433
CGATTGGCTTT	282
CGGGTAAGAGT	382
TAAAATCGCTA	43
GTTTGCGTATG	184
GTAGATAATCG	86
ACCGTCAAAAG	57
AATTTCGCAAT	195
CCTAGGTTATT	32
GAATAACAAGC	158
GCCTCGGAACT	3076
ACCGCACGTTT	52
ATTGGTAAGCC	82
TGTCGACGTGT	70
GCTTTCGAAGG	2
GTTATCGTTGG	47
GACGCTTACCA	3483
CTGAGAAATAT	41
TGCGGACAGTC	185
AGATAAGTCAT	2
CTTGGTCATAT	1
GTTAGACGTCC	2
AGGACCCGATA	129
ATGCTTCGTAA	172
GTTTTACGTTC	506
TATTACGTGGA	7
CGACCGATCCA	28
TACTATAGGCT	411
CGTAAGGAATA	88
CGTCGAAAACA	72
GACGTATCTCG	90
CAGATGCGACC	57
GCAACGTGGAC	1682
AATACGAAATG	7062
GTATTTCGGAG	38
CTAACTTGCGC	27
CGGCAAAGTCG	35
TAGGTTATCGC	122
CCGTAACTAGA	178
ACGGTGTACGA	67
CGTGGTAGTCG	74
TGATGACTAAC	20
GCATGAGTGCT	104
AAGGTTCGCCT	3
CGTATCAATTA	59
CATTTCGTTCG	232
GCAACTGAAGC	174
CATTCGGGGTT	113
GTTAATTCCGC	1
GATACCGTTGG	444
ATTAGTAACTA	13
AATACTACACG	132
AGCAACGTCCG	10
GCAAACTTATG	10
GTGTCGGCAGT	371
CAACAACACGT	1
GCGTGCGGTTA	1361
GCTTATGCTCG	6
ACACCGGAGCT	2048
TGTCGATAAAC	18
TTCGTAACTAG	4
AGAGTATCGAA	58
TTCGGACGGCC	43
TACCGGACCAC	205
TAAGTACGAAG	227
ATGGTAACTTG	2
TTTTCACGTTT	1
CTTATACGCTG	129
CGTCCGCGTAT	621
TGTGGAGCGAG	61
TACTAACGTTG	597
CATTCTGTTCG	5
GGCTTGCGACT	2
GTACTACGCAT	61
GCAAATCGTGT	101
CTAGCGGGTAA	668
ATGGCTTACCT	202
CTTTGCGGCAC	1
AGGCGTATCAG	374
GGCTCGTTACA	299
GATGCTTCTGT	47
TTCGAAGTTAA	1053
CGACGCTGCGT	12
CGGCATGCGCT	136
TTGCGCTATTC	32
CTATCAGTTGA	45
TTACGTCAGCT	2
ATCGATTGACT	24
TAATTATTACG	9
TGCTCGTTACG	4
TTCGCTAAATA	59
TGCCGAAGTTA	672
AATCGAGCGCT	3
AACGTCAGCTA	107
TAACGATAACC	318
TTGGTTACACC	113
AGACGTGTATC	2
GGAAACGTACG	58
GTGCGGCAAAC	95
GTTAGCCGCAC	1
TGATCGAAGGT	20
TGATCGTGATC	160
CAACTATGGCT	157
CTTAGTACGCA	208
AGTTCCGGTCC	71
CGCTAAAAATA	168
TACCGTCGTTA	6
CGCTAAACGTG	21
CGACTAATAGT	44
TAGGACGGCAG	9
ACACGGAATTC	2
TAATCGTATCG	65
TAACGTGACGA	40
AAATATTCGTC	545
AACATAAGAGC	190
GATTTAAAACT	10
GATTTATCCCG	42
ACCCGATAGTT	171
AATCGGATATG	165
ATTCAACGTTG	275
GCCTCGTATGT	20
TACCGTGGCGG	39
GCATAGGTAGA	1
CGACCGGAGCT	92
GTTATGGACCT	32
AACCGTGGACT	142
ATCGTCGATGT	59
AACCGATCAAG	5
GCCCGGCAAAT	48
GTCCATTAAGG	47
GTTGCATATGG	130
TTGTTCATATA	295
CCCGTATCCGC	430
TTAAAATCGTC	44
TTGTCGTCGGA	2847
TATGCTACGAG	1
AAAGTCAAATG	70
CCTCGTATCCT	159
CGCGTAGCTAG	28
TTCGACAATTT	401
CGTGAACGAGA	12
ATCGTTGGACT	1034
CTGCTTGGATA	520
AATCTTATCCG	1
CGGGTCATAAT	60
GGCTTATAAAA	47
TGGAGCGCCTA	16
TTGCCGACTTA	92
GAACATCGTGG	60
TTGTGGACCTA	42
ACTAACGACGA	20
ATTTACCGTTG	4
TTGCATCACCT	355
ACCACGTCACT	192
CATTGACTAAA	130
GCAAGTCGGAA	30
GCTCTCGATAC	13
CAATCGAAATC	146
AAGATCGGCAA	25
GCGGACGCACT	167
AGCGTAGAAGA	59
ATGGCGGTTAC	64
AGGTCGATGAC	3255
GCAGGTAAGGA	7
CACTTAAGGTT	9
GCATAGATGCA	1
GTACGTACAAA	220
AGGCGTGGTAT	250
AGCAGCGTCAA	545
TACGCGATCCA	63
GACTAACGTCC	27
ATACATGCGTA	70
TGCGTCTCGTA	6
GAAATCACGCT	44
TGGCTTGAGGT	74
CTGCCGACGAC	55
ACCTAGATAAT	168
TATTAGCTACA	584
ACATAACCGCT	48
GACGTTAGCGC	133
TACAAAGTTGG	75
CCCGCAAGATA	7
AACAACGATCC	60
CGGACGAACGT	298
AATGCGTGTTC	110
CGGTTAGACGC	48
GGTTGTTTTAC	66
CACGCGGTAGT	415
CTAAACGGGCA	31
CCGGAGTATCA	681
GATAGCGGTTC	47
CCGACGTGACT	342
AGATTGCGGTC	101
CTTAGGCGTGG	363
ATTCGCGAACA	322
GGCCGTAGAGG	51
GCGAATTGGAA	445
TGCATACTATG	466
TAAAGTGCCCA	52
ATGCTTGATAG	1268
TTAGTACCGTG	1246
ACGAAGTTTAT	147
TAGGACGTTAG	223
CATGCTTGCAT	776
GCAAAGTCCGC	22
CATGCGAAGGT	239
GTCATTGTTCG	32
ATTCGGAGCTA	24
GTGCCGACAGT	217
TGGTAACGTAC	59
CCTAGCTAATC	329
TAAACGTGGAG	1
CACAACGGTAC	20
CCCTCGGACGG	9
AGCATGACGCC	28
CGTTTATCGTG	55
CTTCGATGACA	185
GGTGTCGTCGA	733
ATGCTATCTGC	155
CACGGACGGCT	170
GCCAATAGGCT	59
GAATTGACGGC	2
ATTTCGTTAAC	16
ACGGTACAATT	160
GTAGTCGAAGC	75
ACCCCGTTATT	2
CGAACGGTAAT	134
ATTAGTAACAA	61
GCGATTAAGTA	137
AGGACGACCGT	106
TATAGATGCGG	512
AGCTCACGCGG	21
TGGTAACAGCT	216
TTTCGCCTAAA	8
CGACGTAACTT	114
AGACGAATTGG	90
CATTGACGCGA	57
TGTGATCGGTA	2272
TTTACGTGGCG	9
AGTCGATTCTC	196
GAAATGTATTC	82
CCGAGGATAAA	77
TGACCGATACT	104
ACTTATTCGGC	116
GAATCGTATGG	87
AGAATCAACTA	87
ATGGACTTAGT	3
CTCGTACCGGC	3
TAAGTCAATGG	12
CGATATTCGTC	42
GCTTCGCTTGA	48
GATCAATAGTC	51
TAAACACGGTA	7
ATCGCTACCAA	173
CGTGATAGATA	3
TGAATCGAGCC	290
CATGCTACTCC	4
AATCATAGTCG	257
GATCTCGACGC	891
CGCCAACAAAT	497
CCCTTGGTACA	36
CCTGACGATTT	3
AGCGCTACCGC	14
CCGTAGCGGTT	231
AGGGACGCGAT	3
AGTTAGGTCGT	90
ACCGATAGTCG	98
TTTCCGTGACG	28
GCGTGATCGGG	178
GCTTACGTGTT	23
CTCGAATGCGA	96
ACGCATGCTTC	1
CTGAGGATAAT	89
TACGTAACGAA	230
CAAGTTAACTT	873
ACCGGATTGTT	239
GGAATAACGTC	86
CACTCGTACAG	76
TTAAGGTTCAT	6
CTGCGAAAGAT	22
AGACCTGACTA	251
GACCGTTAGGA	343
CTTCGCGACAT	1
GTCGTTAGATA	43
ATCTTACGAAC	67
TATACTACGGG	1996
TGGTTCACGCT	152
GGTCAAACTTG	154
GTCATAAGCCA	127
CTATTCGCTCG	1
ATGTCGTTGTA	33
GTAGGTGTCGA	1
TAGGACGGCGT	66
CCGTGATCGCT	27
CGGTGATGACT	231
GGTGGACCCGG	22
GCGGATTCTGA	16
ATACTATGGCT	1
GGTGAATCAAT	15
ATCGCGTCAGG	72
CGTTCCGACGT	15
CTTATTCGGAC	69
CAGCAATCTTT	1968
ATAACGCTCGC	2
TACTAACAACG	77
CCGTGACGAAT	3131
GCGTCCGTGAG	552
AGTCCGACAAA	63
CATTTCGAATG	83
GAGCGATCACC	100
AAGCGGTAGAT	1
ACCTCGGAGCG	9
CATCGATTCTG	242
TGTACGTAAGG	55
CTTCAAAAGAA	21
AGATAACGGTA	77
CGGCGTGTACT	45
GTTGCGGTGGA	54
CAAATAACGGG	409
GTACTATAAGG	40
GACGTTAACGA	2
CGGTTATGACC	45
CACGCTCGTGA	39
TAATAGCGACT	2
GTCGTCGAATT	106
TTGTCGACGTC	104
ATTCGCGTATC	40
TGAATCGTAGC	15
TAAACAACACG	1
CCCGTGATACT	462
TACGGTATCTA	1956
CTATAGCAAGT	92
GATCATACCGG	14
GTCTTGACGAC	26
GTCGCGTAACT	218
CAGATCGACGC	47
AGTATCAATTG	341
CGTGCGCTGAC	92
TAATCGACAGT	133
TTACTCCGACC	17
CGGCTGCGAAA	33
GCGCTGCGTAG	183
ATCGTCGGCTA	71
CCAGCGGGAGT	45
TGAACGCATTT	121
CGTAAGTTTGT	349
ACAGATAGCGC	6
AAGCGTGTTGG	12
CGATATTTTCA	7
GATCGATAGCC	254
AACTATAGGTA	5
ATTCATTGCCC	16
CTCATACGTAT	167
GCGTACTTATT	40
CCATACGTGCT	11
AAGCATGACGC	49
GGACGCGTCTA	387
GAACGCTTGTC	220
CCATTGACATG	49
TAACGGTAAGA	1
TGTATTTACGC	6
CAACGTTTGGA	289
ATTGTAACGGC	24
TGGCCGTATCC	157
CCACAACGCTT	470
TTAACTAGATC	25
GCCCAAAAGAT	518
GTAGATACTAC	201
TTCGTAGCCTT	262
GCGTATCGGTT	93
GAATCTTGTTT	10
ACCTACGGAAT	155
TGTGCCGATCA	20
ACGTAACGTCA	6
CTGCATAGATA	460
CGGAAGTGCTT	1744
TTCGGATTGAT	143
CAACCTACGCA	56
GTTACGTTTAA	184
AACGAACTAAA	2
TTGACGGAACG	45
AGAATAACGTC	458
CGCTAAGCAGT	37
TACCGCATCAA	2
AGACCTATTCG	989
CAATTAAGGCC	13
ATGGTAAGCAA	1
ACCGTTGGATT	18
TACCCGACGAT	35
CTAGAATAACA	653
CTAACATAGAG	341
TGGACGTTCCG	2
TTAGGTGGAGC	35
CACATCGCATT	99
ATCGTATCCTG	1
CTCGGACGTAG	1
CATGAGTCAAA	182
GGAGTTGAACC	191
GCCCTTTTCAC	604
GTATCTATCGA	151
GTTATGTCGTG	18
CATGTTTATTC	138
TTTACACGGTC	4
GATTTCGTGCT	1123
TACGTTTATGC	78
ACGCGGTGTAG	2
GGCGTGACAAA	149
GCCGATGCGGA	183
GACACTATGGG	2
TTCATTAGGGG	286
CTTTTACGTAT	258
CTTCTTGACGA	13
ATTAGCCGATC	347
ATTCGATTCAT	68
TTCGATAACAT	2346
CGACCGGTATG	180
ACCCAATTGAC	20
AAAATCTTGTT	9
CATCGGCGATC	2
CCATCGGCCAA	163
CAAGTCGTGAC	48
TTCAACGATAC	269
GCTTACGTTTC	129
GAGATGTTTGC	38
GCGAACTATGG	10
GTGACCCATCA	892
TATCCGACGCA	11
AGGTCGGACGG	47
CGCGTCGTAAA	108
TTTCGACGCGC	2
TTGTACCGCAA	185
CACAGCACGTA	29
AGACGCGACTA	50
TTAAAATAAGC	8
CGTCTCGCGAC	62
TAGTAATTCCG	522
ATTCGGTGCGA	199
AAATCGTCTTG	63
CGAAATACGTC	113
GGCGTAGATAT	131
ACGACTAATGC	209
AACGGTCCGAA	22
AAGCATCGTTA	61
ATTGCGCGATA	113
GGTAGCTTATA	87
GATATGCGGGA	61
CATAAGTAAAG	135
ATTTGCGCGAG	310
GACGGTATCCT	374
GCAATCGGACT	26
ATGTCGACGCT	3
TTGGTAATCGC	76
ACGCGTAAACG	29
GTCATACTAAA	6
TAGCTACGCGT	105
AGTCGCGCGAC	2
CGATTCGACGA	51
CCATACGAATA	165
ATTCGATAACA	1580
ACATTAGCGAT	111
ACGATCGTAGA	43
GCAACGCGTAC	892
GCGGATAGCCA	2
GGCTTTCGAAA	66
GACGGCCAATG	12
TTCGAAAACAA	951
GAAACGTATCA	68
CATTTACCGTG	79
GAAATCGACTT	261
GCGCGATATGG	143
CGCTAACTTAA	280
AGTACGTGTTA	3
CATTAGACGAG	66
GTCATAAAGTC	392
TAGACGAGCTA	311
TTGGTTCGCTA	166
AACGACATGTT	2996
CGACAATTTAT	26
TAAAGTCAAGT	192
GTCACGGTCAA	276
ATGTAGTCAAT	3
TTGGCGGTAGC	12
GGTCGACAGTC	2
GCTTATGACTA	265
GCAACTAGATT	80
TGCTTGCATCA	96
TGTCGATAACC	408
GGCGTATGTGG	51
CCGCGTATCCT	29
AATAGTATCGT	19
TAGTCGTACAA	72
AGCGTCGGGGC	24
TTCGACGACTA	1586
TACACGTAACT	640
AAAGTTAGCCG	14
CTGGTAAGGAC	12
CAGATCGGATG	389
TAGATATTCTC	758
CGACGTTAGAC	62
CATATAGGTAA	186
CGCATTTACTA	118
TTCTATCAGTA	22
CCGGCGTAGCT	2
CAAGATGCAAG	65
AATTGCGACAT	55
GCAACGATGTG	239
CCATAACGTTC	2
GACGTGTATTC	4
CGGACCCGTAA	244
GACGATCGTAG	74
GGTAGCGAATT	138
GGACGGCAAAT	86
GATAGCTTGAG	310
CCTATATGGTA	9
CACTATACCGT	8
TAGCAATCGGA	92
GTAGTCAAACA	2
GCGTTGGTAAC	228
CCGAAGTTACC	2
AGTCGTTGTAC	1557
CAAGCCGCTGT	213
GAGTAGTCGTT	339
AAGACGCAATC	4
ATCCGAAAGGA	65
GCCGATGCGTC	67
CTAGGGGGAGT	4
ATTAATCGTAC	5
AACAAGTACAG	23
AATCGACGAAC	192
ATTGTTCATAA	7
GTTGGACCTCG	126
GCATTCGGTGA	2
CGAGTACGCCA	84
AATGTACTAAA	2
TAATCGGCTTT	57
GGTTCGACACT	211
AAACTCGCGAA	1
TAAGAATAAGC	80
CGTAATTTAAA	206
CAGACGTGTAT	23
AGCTTATGCTC	364
TGACATAAGAA	9
ATAGCAATCAT	895
CCCCGTCGGAG	51
ACTGGTAAGGT	1171
ATGACATAGAG	74
TGGAACATGTT	347
CTTGGACCATG	57
TAGCGAGTAGG	5
TAGCGATCGGA	360
GTAACTATAGC	114
GGATTATTCGG	220
CCATGCGCTGC	318
TGAACCTACCA	1663
TACGGAAGTTT	63
AACGACAAAAT	2
CTCAACGCTCC	321
CAATTATGGTT	69
GGCATCGCGAC	100
AGGCAGTTATG	226
TTCCCGCACGT	1312
TACACGGGCAA	495
AGTACGTGACC	1
GGCACGCTACT	419
TGTTTAATCAT	1003
CTAGCGCGAAT	191
AACTAGATGTG	24
ACACGTTGTAA	45
CAAAAGAAAAT	275
CGAATTATGAA	393
GGTTTCATTCA	188
TGCACCAATGA	315
TAGATAACAAA	5
CACGCGCTAAA	3
TGGAACGACGT	637
ATTTCGGGGTT	396
TTGTTCACGCT	1
TGGTAGTATCA	38
GTTTATCGGGC	75
ATCGCGAGACC	63
AATTTCGCTGT	1
GAGCGAGTTTA	23
GCACGCGTAAC	204
TAATTCGGCAA	54
ACTATTCGCGA	83
AGACCGATGCA	64
TGAGCGAAGGT	363
AATTCGAGCGC	23
GTTCCGGTTGA	110
CAGATAAAGAT	48
TTAAACACGAA	224
TTAATCAATTG	98
GGTGTATCGAA	88
TATACGTACAT	188
ATCGAAGTTAC	70
CAACGGTAGCC	296
CAGAACGTGAG	146
GTGTCTACGCA	1786
AGCTAATCAAT	82
CACGTCGCATA	1577
GTCGTCTATCG	31
GATGAAAGTAC	26
CGTTTAACTAG	164
GCGGAGATGGA	208
CAGGTACAATT	28
ACCGGACGGTC	23
CTTTCGTTTAT	47
GTGACCGGATG	253
AATTACGTGGT	24
TTTCGAGCGCT	405
TGTGACTAAGG	563
ACAGATTCGAA	132
TGACTAATTCC	131
CTAGTCGCGGT	114
ACTATCGTGAC	303
GAGACCTATTC	45
TAATCCGGCAG	47
ACGACCGGAGT	76
AAAATATACGT	1
GAACTATATGC	4
CCTACCGCACG	107
TAACGTATGGT	238
CCATCAATACG	119
TTATCGTGATC	65
TATCAAGCGCG	2
CTGCTTGGACC	144
GGCGCAATCAA	6
ACATTGTGGGT	1
GCTTGCGATAA	124
AATGGCTTGTT	49
CGTATCAAGTA	438
CAGATTATCGC	210
GCATCGTATGT	2653
ATGCTCACGCT	178
GCGGTTAACGT	1
CTAACGCCAAC	1
AATAGGTAGCG	4
CACATATGGTG	114
GACCCGATCGT	15
CTCTTCGTGCA	127
CTGAACGTGGT	162
GGATTCAATGT	540
AGCTCTTAGGT	14
ACGGCGAATTG	213
CGGTTAATCGG	21
CGATAAACAAA	1
ATTGTTCGCAC	31
CCAATGCGGGT	29
CGTGTTATGCT	14
GCTCGTCGAAT	22
TTACGTCGGCA	197
GCGAAAATCGA	88
TTCTATTCCGT	7
AATCGAAAGAA	79
AAGTCAAGTCG	2
GCCCATCAAGT	61
CTTAAGTGAAT	94
TATCATAAAGG	30
ACCAAGATGTG	80
GTCGGAGTCAA	42
AGGTAAGCCAA	524
GCATGTTTATC	17
GAGATAAAGCA	120
TTGGTCATAGG	693
CACCATGACGA	227
TGTAGTCGGAA	30
TTAGCGTGCGC	1
GTAGTCGTCTC	117
TGGAAGTTCCG	118
GGTACATTAGC	69
TTCGACGTATG	47
TGCACAACACA	348
TGAGCGGTAGA	128
CGGTATCGTCC	240
GTGATGACTAT	196
AGCTTGGTGGC	6
GGGATAATCGC	230
ACGACCGTCAA	212
CTTGGTTACGC	115
ACGGACGATTG	37
TTCGTAGAAGA	159
ACATGTCGTAT	391
CGGCGATTGAG	94
ATTCTCGTGTA	8
TTTCGTCAGGC	118
TTATCGGAACC	2
CTTACGGGAGT	13
CAGTTCGCGAG	32
CATGGGGTTAG	2083
CTACTATCGTA	68
CGGATTCGATA	129
CCGACCGACTG	96
GTCGAAGTTCG	2
GGTATGTCCGT	411
AGCCGGTTATG	523
TAATCGTCACT	4
AGATTAGCGGT	158
GTTGTAAACGG	70
TTTCGCGTATC	15
TGGAACGGTAC	56
CTTACGAATGC	84
CTCGAAGCGTA	3
GGAACGATGCC	181
CAGTAGCGCGG	11
CTATCGACTTC	295
CGGACGTTAAC	163
TTATCGTCAAG	1
GGTGCGATTAG	457
ACAACTGGCGC	27
ACAACGCATCA	176
CGTCCGTGAGC	212
GTACGAATCGT	130
TGCTACCGTAC	239
ATTATCGTCAG	4
AGTCCGACGTA	5
ATCGTACCTGA	40
TAAACGTCAAG	140
CACAGCGTCAC	67
CTACTCGCTTA	342
TAGGTTTCTAC	79
ACCCGGCAAGT	749
GGGCTAAACTA	5
GAGCATATGGT	1
TACTAAACACG	353
GCTTAGACGTA	32
ATTAGATCGGG	1777
TGAATCAAGTT	848
AACGAACGGTG	64
GATTTAGTACG	84
CCGCGTCAGGT	335
ACGTAGATACC	50
GTCGGGTATCG	204
GTATCGATAGA	506
CGATTGTTCGT	106
CTTTCTAATGA	6
ATTAGCGACCA	2
TATTCTCGATT	260
CAATCGTAATC	4
TTCATAAAGGC	5
ACGTTCCGGGA	2
GGTTCAAACAC	3
TGACCGATCTA	158
CGACGCTCGTG	5
ATGCGTGAGGT	81
GACGTCGGGTT	62
ATTCGTTGGAC	103
TGGTCGGACGC	64
CGATAACGTCC	311
GCAAAATAACC	384
CCGTAGCCGGA	544
ACGTAACGTAA	49
GATGACCCGTA	2
AGCCGTCGAAG	15
GTTCGAGTAGG	34
ATAAAACTCGG	102
TAATGCGTCGT	110
CGGCGACTGGG	28
GGATTCAACGC	103
TTACTAAACGA	57
GGACGATACAT	420
CTTTGACGACT	192
ATATGGTGTCA	99
GTGTTCGATAG	101
GCCTAAGGTTC	75
ACCTCGGACCA	63
TTGCGTGAGGC	39
GAATCTTTAAC	219
AACGCGTAGCC	18
GTTTCACGTAT	132
TTTTACGTAGC	121
GCAAATGCGGT	10
AGATCGCTAAG	165
AGCAGCGGGTC	1
CGAATCGTCGT	3
ATAGTACCCGT	59
CCTCTTCGTCA	26
GACGATCGTTC	1402
GCAGGTAACGT	2
TTGTTCACTTA	77
GACTCGTCTGG	119
ATTATTCGATG	1
CATAGTATATG	355
TGAAAGTCCGA	155
GATAAGCATAG	356
GCTTCGAATGG	2
GTCCATTACTA	220
GGTGATAGCCT	473
TTACAATTGGT	1136
GGCTTGAGGAG	699
AAATGCGATTA	89
GCGAATAACAG	41
GCTAACTTAAC	489
AATTCGAGCAC	3
CAGTAGCGTTG	60
CTCTCGTAATT	152
TGTGTTATACC	247
AGCGATCGAGC	92
TAGTACCCGAA	332
TGAAAGATCGA	621
AGTGCCGGCAC	397
CTTTTCGCGAC	18
CTATTCGATAT	23
CGGTCAATGGG	377
TTTTCGTAGAT	11
ACGCTGTTTAT	17
GATTATCGACG	1
GGTCGGAATGG	171
AAACTCGCCAC	24
CGCACGTAACG	53
ACGTGACATGT	32
AGCGTCGTCAG	141
GCGGGTCAAAG	102
AGGTAGATTTC	30
TATACCGTTCC	373
TGACCGCTTGG	37
AGCGTCTCGCC	36
TTACCGTTCGC	242
CGAGTATAACC	3
ATCGTTACGGC	13
CGGGCATGCTC	2877
GTCTTCGTCAA	24
AGATGTTCCGC	24
GAATCATATAC	141
CCGTTCCGTCA	1
TAGCCTTATGC	261
CCGTTCGAAGA	548
GTGAATCAACG	42
GCATGCGTCGG	89
CTTACTCGGAT	56
GCTAAGCGTCG	3
ACATTACTCCG	17
ATCAAGTCGGC	20
TTAACGATTCC	93
ACACCACGTTA	88
GACTCGGCTAG	1
AGTTGGTCGTG	131
GATCACCCGTG	106
ATCGAATAACC	223
GACGAATGGGA	7
TAATACGAATG	35
ATAACGTGAGC	549
ACTTCGATACC	46
GATCGTAGTCG	71
CTTAAGAGTAG	219
ATCTCGCTTAT	36
TGCTTGACAAT	21
TGTAACGCTAC	15
ATAAGGAAACA	4
CGGATAAGAGT	4
CATAGTTACGA	12
CAATAGTTAAT	39
AACATAGGTGA	142
GGATCGACGTA	71
CCGACGTGACG	183
CGGGTACAAAA	52
AGTCGTAATCA	18
GCGCGGTTACA	4
CGCGATTACCA	46
CTAGATTCGGC	2
GAATCGGACGA	16
CCATCAATAGC	127
GGTCGTAAGCA	864
GCTTCTGTTAG	225
GACACTATCTG	110
TTACAAAGTGT	127
CGGCTACACCG	4
AGTCATACGCA	413
CAATTACGAGA	75
AACAAGTCATT	110
GTTTTACCGGT	273
GAGCGATAAAA	347
TATTAAATCGC	35
TAAGGTTTCAC	333
AGCTCGTGTTG	40
GTTGTTATGCT	44
AAACTCGTTAG	39
ATCTCGAGCAC	85
TACGAGACCGC	210
GTTTGTCTACA	243
GAGAAATTCTG	38
TATTCTCGCGC	18
ACGCAACGATC	106
AGGTTTCGATT	1514
CAAGTCGTACG	45
GTCAAATCTTG	120
ACTAAGGTTTC	14
CCGACCCGTCA	24
GTCAGCTACGC	105
GATTCCGACTT	104
CTCTCACGTAT	244
GATTAATTCGC	385
GACGCATAGTG	58
GTGTAGAAACG	249
TTAGATTTCGC	47
CGTGTTTAAAT	310
ACATAGTAACT	23
ATTATTCGCAT	52
TAGGTAGCGCA	233
GAAACGTAAGT	689
GTTCAATGTCG	126
ATAGTCGTGTG	102
TGATTAAAACA	39
TACGTAACGTC	144
CACCAATGTAT	29
CTTGCGAATGG	11
TAGTCGAAAGA	15
GGAATTGACCC	1
CTAGTACGCGG	163
ACTCGCCAAGA	493
CTGACTACGAA	335
CCCGTTACGAA	108
AGCGACCGTTA	118
TAAAACGGTCA	42
GATATGCGCTA	53
GTGGTCAACGG	279
CGTTACGTGAG	105
ATTACTCGTAA	1
AAGACCGCTCC	203
GCCAATATACC	968
AACGTTGTTCG	13
CCATGACCGAC	121
TAAGAAACAAA	83
GATGTAGTATC	79
ATAGGTCGGCA	164
ATATTTCGAAG	178
ACCGCTTGCGC	478
GGAACGATCAT	3
GGGGATAGCGC	11
AGTAGTAGCCA	536
CGCCGTAAGTC	553
TTTACACCATG	820
ACCGTCGTCAC	177
CTGGTATCGCT	55
TTCGGGATAGA	2099
CGACGCATAGA	96
TTAATCGGCTG	1
TTTCTTGTTAG	8
ATTGGTCGATA	176
TTGATCGCAAC	4303
CACACGGTATC	315
GGCGACCGTTA	2532
CGCATCGGGGC	187
AACGGTAAAGG	672
TTGACGACGGC	5
CGCGAATCAAA	62
TACGGCGAAGC	45
AGATGCTTGTA	2
ATGCGGTTCAT	24
ACAGATAAGGG	111
TACGCGCTGAA	97
CCGTTACGGCC	810
CGGGTTACACC	68
GAGCATCACCT	636
TGACGACCATG	22
TTGTTATTCGC	4
CTCAGTTAGGA	265
GTTACACGAGC	178
CAACTAAAGTA	45
GTGTTGCTTGA	124
CAACCGCCTAA	184
GATTCTAACGA	34
CAGAAACGTTC	87
ATCGTAGATAA	162
AACTGGTAATC	52
GTGAATCAATG	197
TGACTATCGTC	294
AGGCGTGACAT	1
CGATTACGTAG	282
ACGTAGCGTAG	2
TGCGGAGTAGC	169
GAATCACGAGG	1
GTGCACCCGAA	12
GACGTTTCGGA	53
TACGAAATGGC	618
CGAATTCGCGA	57
CCGCATTCGGA	203
ACGGCTTATGG	1
AGATCGTGGTA	114
GCATCTATAAG	24
ACGCAACGTTT	100
AGGTCGCGAAG	27
TAGCGAAAGTC	13
GCTGCGAATGG	21
TTCGGTTGTAC	433
TTAACGCTCGT	14
AGTTTAATCAA	322
GCGTTCGATAT	3
ACCTCGACACT	123
CATTAGTAGCT	190
GCGATATTTAT	43
GTTCCAACACA	1
GGCAATCATAA	3088
TTCTCGACGCA	1
AAACGTGTTGC	41
TTATACGCGCG	18
CTATAGGCAGT	414
ACGATACTACC	54
ACGTCAATCCA	28
GCAGTACGTTC	457
GATTCGTTCCG	615
ACCCTACGGCG	13
ATAACATGTTG	170
GACGAAATAAC	40
ATCTCGTGTAG	8
TAGGATCTATT	336
GCCGGACGGTC	44
GTAACGTGCAA	538
ACGTAGCGACC	219
ACATAACCGAC	34
GTAACAAAAGA	494
ACTCGCTGTGG	2
TTACCGGAGCT	121
GAGTATACGAA	458
TGTCGAATCGA	5
CCATAGATTAT	42
TACGCATTCTC	113
ATCCTGACGAC	48
CGCTTAGTGCC	309
GATGTTCGTAC	146
CATAAGCGGGG	161
GGTTACGTAAC	583
AGCGAAGTTAT	99
GTCACTTAAGA	1086
GCTACGCTGAA	588
AAAATACGTCG	6
CCACTTATAGC	66
CAGCGTCGGGG	7
TTCACGATGTT	1101
AGGTTCATTGC	16
TTGCGATTGTA	162
CGGATTAAGGC	1322
GCCTCTTAGGG	8
GTAATCGTACA	1016
AGCTGACATGC	318
ATTAGGTTCGT	751
TATACCGTATG	1
GTCGAAATAAA	58
AAGGACGTTCC	1777
GTGTTGGACCT	2
TAGTCGGGTGC	719
AAGGTGTACGA	100
GGCTACGAGAT	32
GGTATCGTCTC	1751
GCTCTCGTGAG	13
AATCAACGACA	7
ACCATTAGATG	449
AAGACGTAACA	326
CGTGCTTGCAA	67
GTCAACGTATC	161
GTTCGTATCTC	593
CGCCAATGTAA	297
GGTTAGGCGAC	467
AAAACCGCCTA	535
AGATAGCGTTC	149
GTCAAGCGTTG	11
ACTAAATCGGA	34
CGTGACCCGAC	265
GGACGTGTTGG	118
TATCATAAACG	18
GGGTTCGAGCC	51
CCGCCGGCTAG	143
CCGACTAAACT	27
AATTCTGGCGG	4
TATCGGTGTAT	1965
ATTGTGCGACC	118
AGCCGTAACGA	23
GTACATTGTCA	322
CGGGTGCGGAG	3
GGCGATTGTAC	120
TAAGGTGGTCG	36
TATCAAGTCCG	3
ACAGGTAGTAG	128
TGAGCGGGTTC	63
TGTCTACGCGA	250
CAGATTTACTT	425
TTCGCGTAATG	276
TAAGAAACTAA	69
GTTTGTCGATA	132
ACAGTTAACGT	2
GAGACGTCGTT	34
AGTCGTAGCTA	648
GGGGTTGTACC	10
GCGTTATGCCT	5
CACTTATGAAG	36
ACGTGGTCAAG	1
GCGTGCGAATC	10
ATAAAATCGCA	182
TAGAACGGTAA	265
GACGTGGTCGA	63
ACGGTATCATA	103
CTTCGAAAAAC	69
AGAGTACGCGG	13
GTAGTCGTTCG	130
ACCGTAGTACC	99
TTTTGGTTAGC	110
CATACGAAATG	202
AAGCCGGATGA	1
GTGTCTATTCC	45
ACCCTAGTATC	31
CTAAATACGGG	100
CAGATTCGGTG	332
TTATGCGGTTG	138
CACTTATCGTA	222
TTATAAGTACC	72
TATCAACGGGA	537
AAATTCGAATG	48
ACCTATCGTAG	217
TACGAGACGAA	8
ATACGGTGTCC	398
CACATCGGTAA	612
TTCGTTAAGGA	134
GCATGCGGCAA	1
AGGCTGCGTAT	104
TGAGCGACAGT	18
AGGTGGTGGTC	89
GCGGGATCGGC	7
ATAGCCGAACT	194
GCAATCGCTTA	211
ACTCGTCGGGC	87
AACTAATAGCT	32
ACTAAGCAGCA	69
AGAACGTTACG	150
TGGCATGTCCG	33
ACAGCGCCTAA	1979
CCCGTAAGTTT	141
GCTCGCTACCA	143
CAAGCGTCGAA	1143
CATAACGTAAA	20
TACAAAGTTAA	120
GTATTTAGCGG	4
CTCGAAAACGG	681
ACATTCGCATT	153
TTGCGGGATCG	65
AGGAGTAACTT	4108
CTAATCGTGTT	3
TGTATGTATCG	14
TTGCGATTACG	24
GTAATTTCGCA	139
ACGGCGATTTA	191
CACTTAGGTGG	98
TTGCGGTATGG	98
TTACGAATTAA	70
CCTAGCGCTAA	70
TTTGGCTTAGT	20
CCCAGTCGACT	87
TAACGTTGTTC	27
ATGCGTACATT	381
AGCATGTTGCT	649
CATGACATGTT	57
ATTCTAATACG	2
AATTTCGGGAG	365
TATCGGCTAGG	23
GTTACGAATTG	34
TATATCGTCGC	273
GTGCGATCGTG	33
CTTATTCGGCA	190
CTTTCGTAAGC	2
TTCCGTCAAGG	142
CTACGCGAACA	18
GACGGAAGTTG	22
CAGATTATGAA	56
CCCGGCAAGAT	183
AGCGAGATATT	97
ACGCGATCAAC	46
ACTTACGAAGA	2
CGGTTGATAGA	187
ATAGGTCGCAC	34
AAATAACATGC	767
AGAATCGTCTA	156
TGTCGACGACA	312
CCGAATAAGGC	110
GCATGAGAATG	154
CGATTAAACAC	136
TAGATTGTGCT	1255
GAAAATCAATG	26
TAACGCCGGCA	19
CCATGCGGATG	17
TAAGTCAACGA	604
ATACTAACGTG	13
TTCATAACCGA	355
GGACGAACGTT	119
ACGATCGTTTG	35
GGATGTTGGGC	73
CATACGTGTAC	26
CCGTAGCGATA	139
CACGTACCGGA	1
GTAATCGCGAA	58
AATCGGTTAAG	312
AGCATGTTTGT	491
ACTACGCGTAT	262
CGGCACGTCAG	66
GTTACGAAATC	194
GGGTGTATCGG	2659
ACTCGTAGTCG	7
CATAAGGTTCA	108
AAGACGAGCCT	44
CAAACTCATCG	55
AATTCGCTAAC	24
CGTGACAAAGT	545
ATTGCGTACGT	97
ATAGATTCGGC	119
TAAAGATACCA	8
CTTATCGACGC	1
CATTACGTGAG	86
AACAAGCCGGT	56
ATAGCGAGTGT	1379
CTAGTATCGAC	44
CTTTTCGAGCG	47
CTAAGCGGTAC	43
ACGTTAATGAA	1
CTCATCGGGTC	81
GCGCTACTACG	23
AAGTTACGTGC	1
CAATCCGCGGT	102
AACGTCGACGA	41
GACGTTCGCCA	246
GACTTCGCTAT	283
ATGGACGCGTC	149
GTCGTTATTCG	9
GTGTAACTTAT	18
CCGCGTCGGGA	166
ACATTACGTAC	1
CTGGGCTACTA	109
AGTTGATCATG	177
TAGTCATACGT	13
CAATCGTTAAC	700
AGTTTGTCGTA	683
GTTCGACGTTC	123
CAAGTTCGACT	47
AAATACGTGGT	176
AGCATACGCTG	1
GGCGGTTAGGG	141
GACGTCGTACG	726
CTTCTACGCGC	15
CTGCATCGGAC	155
GGTAGATTTCG	78
GTGCGGGTATT	35
TTCGCTTATAC	37
TGTTGCTTCGA	55
GCTCGTCGACT	97
CGTGGTCGACT	2
CCTGCGTGGAC	1
AACGCGATAAA	12
TTGTTTATGCG	839
ATCGCGAGTTG	135
CCGAACGGTAA	1124
CACTATATCGA	73
CGTTGGAAATT	324
GTAACAGCGCA	1714
TTACTATCGCT	1
TAGAACGACGT	1
CAACCGTCGCA	102
ACGCGTAGATG	168
GACCGTAAGTG	880
CATATAGGTAC	1504
CGTCTCGCGAG	68
AAGCCGGTATT	222
ATAGGTAGTAC	25
GGTTAGGTCGA	3
AACGTGTGGGT	156
GCCCGTGATGA	255
GCCGTCAAATG	5755
TAAGAATCGCG	36
ACTTGCGAACT	730
TTTTAGCGATT	29
CCTCATTGGTC	319
ACAGACGAATA	161
CCCTAGGTGGC	58
TAACCGTCACC	97
CTCATTCGTCG	47
ACGATGTATCA	6
CGCCAATACGA	139
GAACCTATCGC	724
GCGAGACGTGA	124
TAACGTAGTAC	74
CGGGTTAATCA	892
TGAAACAGCTA	51
TGTCGTGTATT	169
CGGTGAACGTC	105
GTCATTCTCGG	19
GTATGGTTGCG	177
GAACCTATAAG	19
TTAGGCGAAAT	3
TAAGTACATTG	22
CCTCGGACCCA	11
GACTGGTTACA	6
GCATCGGTGTC	1155
GCTATCGGAGT	9
AATTACTCGTA	28
GACGAAATGTG	925
AAGCAGTAACG	1642
AGCTCGTACCT	558
CTAGTAACTAT	38
CGAGTAGCGTT	20
ACTAGATGCAA	2
CCATCGTCGGC	166
GTGCCGAAGCT	144
TATTCGGTAAT	272
TTACGTCGGCG	24
GGCGTACTGCA	106
TTTCGCCAATA	50
CGAGTACCTGA	174
TGTTGCGTAAA	243
GATTATCGATT	231
CATATAGGTTC	46
GGAACTCATCA	211
ATCCGTCGAGT	199
ACGGAACATGT	199
ATTCGTAAGTT	40
GACGTTTCGCG	4
AGCAGCGGTGT	52
ATTACGAAAGT	1111
GTGATAGCAAG	392
AGATCGCATCA	6
GAGTGCCGGGC	14
TTGTCGAATAA	63
TTCATTAGCGT	65
GTTTCGGCATC	191
TTCTTGACATA	22
CCGGTTAAGTC	1
ATTCCGGTTAA	63
CAGATCGCATG	678
ATTCATTCGAG	5
CAGATTTATGA	63
CCATGCGAAGC	82
GCTTCTAATCA	273
GTATCAAGTTT	9
TTATCGTATGT	2
TTCAACGAGCC	93
TTTACGTACAT	118
CGGTGAATCGC	4
GCGGGAGTTTG	55
AGCCGGACTTG	90
CCGATGCGTAA	13
TTTGTCGAACT	1
TACGAGCGGTT	44
GGTGTCGAGTC	220
ATAAGGACGCC	825
CGACCGTGGCC	240
CGTGGTAAGAA	119
AGTCAACGTCA	230
ACGATTAGGCA	282
TAGCGGTGATG	205
ACGATTTCGCA	1010
TGTGAACGAAA	235
ATGTTGGTTCG	39
CCGATCTATGG	28
ACCTCGTTTGC	9
AAGTCGATAGA	29
ATTTTCGCCAG	244
GGGGATTCATA	248
TTTCATAGTAT	50
ATACGTATCAA	87
CGTCACGCGTA	644
CGTTTCGTACG	45
GGTGCGGTAGG	811
TATTCTACGGC	20
AGAGCTAACTA	3
GATTAAATACT	43
ACGTAACGTAT	94
CTAATAACGTG	11
GAAATACGTAC	122
CATAGATCGGG	2
ACCTACCGGCA	1
TTGCGAACCTT	1794
AGCCTAATCCC	210
CAGATCGACAT	51
GTAGCTAAAGG	89
CAGATCGTTAC	34
GCGGACTTAGT	1
ATTCCGAAAAC	21
TGCGAAGCTGT	69
TTATGAGTGCT	15
ATATCGCACGC	1
CAATCAAACAG	1
CCGTGATACCG	26
GCGAACCTGAA	1303
ATAATCAATGG	113
GAATGCGGAGC	66
CCGATCGGCCA	96
GTAACGAGCGC	68
GTCAACGAATG	15
TTAGCTAGGTA	369
CGCGGTTATTC	5
TAATTCGTTAC	116
CTTTGCGGAGA	181
CATAGTCAAAT	27
GACGCCGTAAC	750
GCTGTGCGACA	435
AGGAAAAATAC	44
TAGTTCGATTG	63
GTGGACGCGTC	20
ACAATTTCGAT	66
CAGCCGTCGTA	22
TTGGTAAGCGT	1502
CGAGACGTCGT	283
CGCTAATTTGG	39
CTCGGATAGTA	214
TAAAAACCGTG	16
CACGTATCAAC	160
GATTCAATTAC	164
CACGGTGGCGG	30
GTTACGCTAGG	13
CCCGTAATCAT	147
ATATTCCGTGA	79
GGTAATCCGAC	128
ACCCAATAACG	97
CATTTATTAGG	22
TTCATCGGCAC	497
CTTATGGTTGT	41
GATGGACCATG	993
ACGCGCGATTT	29
AGTCAAGTTTG	15
TTGTACCGTTC	184
ATCTCGTACGC	13
TTTATGACGAA	33
GAACTAACATC	447
AATCGACTACA	769
GCTAAACGACA	424
CTGTATTTACA	109
CGGCAAGTCGT	138
GTCTGTAACGT	6
CAATTTATGCT	385
TAGTAACGACA	266
CGAATAAAAAG	99
GACCTGAAGCG	26
GGGCACCAATT	90
CAATTTGCGGG	116
CGTTATTAGCC	17
GCTGTTTTAAT	33
TGGACGATAAT	110
CTTCGTGAGCG	31
ATGTACGTTCG	116
CTGAGAAAACG	22
GGAGATGCACC	3
CCGTGGACCTG	49
TACGTCGTCGC	257
TACGCTTGACA	88
GGGCTTGGACC	169
TATCGTCACGG	82
CTGGCGGTAAA	1
ATCGTGGACGC	163
CCGTAAGCGGG	5
AATTGCGGTTG	2
GTATCGTGGCG	123
AGCAACTAAAT	75
ATTGCGCGACC	74
ACCGTAACTTG	11
ACGCCGTACTT	2
GTAAACTCGGA	133
AGGACCATTAT	176
CATTCGGAACC	41
AGACGCTAAGG	4
CTAAAGTACGT	11
GGGCGCTACCG	72
GCCGTGACGAT	4
TGAAGCTGAAC	234
GGACGGTGTCA	74
ATGTACCGCAT	1742
TGTGACGAGCA	177
CACTTATAGGT	128
ATAGCGGTCCG	39
TTCGATAAATA	38
GCCAATAGCCG	119
TAGTCATAGTC	410
ACGGCGTGCAA	669
AATCGAGTCAT	46
ACATTTACGGG	307
CGTAACGTCGT	95
CCCAATGTACC	376
TACCCGAGTAG	179
AACTCATCAAG	51
ATGCGGGATTG	33
TAGGTCTGTAT	10
GTTATTCCGGA	79
TACGCTCGACG	2
TTCGGTATTTA	76
CTTTAACGATC	1
ATTAGGCGAGG	23
GGTATCGATTC	207
AGTTACCGTTC	42
CGGCGTAACGC	432
TAGCGCTATTC	1
CAACGAATCGA	44
CAGTAAACGTG	28
CAAGTCGATTT	4
CTTCACGAATG	55
GGCTCGATTAC	13
GAGTAACGCCA	42
ACTTCGACGAT	408
CCACGTCGCGG	18
TTATGACAAAA	147
TTGGACTTATA	133
GCTTATTACTC	102
GTACATTCGAT	1
ACTAAGCATGC	44
GCTTCGAACTA	568
TGTGACGAGGT	733
CGAGATACCGT	85
ATTATCGATGA	83
CATGACCGTAG	5
TATCGATAAAG	20
CGACAGTTAGA	9
CGAAATCGGGC	672
CTTTCTTGTAC	22
GGTGCGGTATT	863
TGGACGTTAGC	75
TAAGTTCCGTG	19
GCAACTAAATA	1206
CCCTCGTATCC	1614
AAGATTAGCGG	22
TTCTTGATTAG	4
GCCGGGATCTC	187
TTGACTATATG	95
CCATGGCGCAA	96
CTACCGTCGAG	750
GGAAACGATGA	1401
TTTGCGGATAA	491
GTTGGACGAAT	13
CGTTTGGAATT	594
GTATCGACGAC	6
CGTTAACGAGC	501
CGCGACTTAGA	4
ACCGCTTACGT	48
GGCGATAGCAG	122
ATCAGTACGAG	1446
GTAACGCGCGG	131
TGGATCGTTGG	103
TTCCGCGTAGC	927
ATCGGCTTAGA	4
TATATCGTCTG	150
GATCAATCGTT	103
ATCTTGAGGGT	3
CGTGGTGTAGA	59
GTCACGGCGAA	229
CACTCGGAGTT	4
CTTATCGGGTC	2117
GTGATCATAAG	13
ACTAATTATGC	15
CGGATTCTGTG	79
AGATTAGCCTA	147
TTAACGTCGCG	36
TAATGCGGTTG	13
GCATGTCGTAC	6
TGCGTACAAAA	5179
ATCTCGATTCA	40
CAAGCCTTATA	117
ACGACTTCGCC	89
CAATAAGCGTC	50
GGCTTATACGA	1000
TAAGCCGGACA	92
CGACGTGAACA	86
AGACCGATGCG	1
CATTATGAGTA	57
CGCGTCGCAAC	118
GTAGGTCGCGG	248
CCCTCGTCGAG	113
ATGGTTCAAAA	68
GGGTCATCAAT	173
AGCGCGAGTGT	444
ATCGCTTGACA	4
GGTAGCGCCAG	73
TACGCGCAAGT	708
TGCGTAAGGGT	10
AAATTCGGCAT	30
CCGGTCAAGCC	96
CACCCGATGCG	188
TTCAACGTGAG	57
AACATCGAGTT	180
ACTTATTAGGA	60
GCCTGCGAAGA	95
ACGGCTAATTA	213
GCGGTAGAATC	3
CGAGTAATCGT	83
AGATTGTCGGA	131
ACTACCGTCGT	2
ATTACCGCTTG	17
CTTACACCGAT	237
CTTCGCATACC	42
TTGTCGTGGAC	47
CATAAAAGATG	55
TAAAGTAATCA	47
ACGTTTCGAAT	175
CAGGATATTTA	285
ACGTATGGCTT	570
TGAGCGGTGTA	14
CTTGTAAACGA	2
ACAATTTACGC	21
AATATACGAAC	24
CATGAAACGGC	38
AAAATCGAAGT	92
ATGTAGGTGGC	219
CTAACGCGGTT	43
ATTTGCGTGAC	55
CTCGCTAAGAA	78
GAAAAATACGT	252
GATAAACACGC	39
AGGACGTAGCC	361
CTCAGTACGTC	185
CTGGTTCGTCA	878
AGCTTATAACG	17
GACTCGTGTTT	1734
TGCGTACTATA	225
GAGCTAATCGA	185
CAGTTATAGCA	300
TATCTATGGCG	15
CCCTCGGATGG	42
TTCACTTAGAC	43
CCCGAACATGC	123
GAAACGGCAGT	771
AGAACGTGTTG	330
CTTACCTGAAG	37
CATGTCGTGCG	16
ACGATCATACG	35
CACCCGACATG	233
CGTTATAGGTA	1550
TTATCCGGCAT	3007
ACAGGTAGAAA	453
GGTGTCGTGTA	466
CGCTGCGATTC	101
GCGAGTTTATT	21
GACCGCTGACA	48
TAGCACGTTTG	154
ATCGTAGTAAT	33
GTCGTCACGAG	5
ATTTAACGAAA	78
GCGTAACGTGT	152
CTGTTAGCGTA	1993
CGCGTATCGTC	3
GTACCCGTGAC	295
GAGACCTAGAA	306
ACGTAGCGCCA	14
CGTAGAATCAC	152
ATTATCGTCGT	101
TGATCGACGAC	3
TAACGTCGTTA	184
GCCCGTAAGTG	178
ATTAGATTCAA	21
GGGTAAGGACG	1421
AGATTCGAGCA	18
GAGCGCTATAT	149
AAGTAATCGAA	4
GCATCGTCTAC	35
CGTCGAGTACG	180
TATGGTTATTC	106
TAAGTTAGACG	147
ACCATTGGAAC	633
ATGGACGGCCT	920
AGCTGTACGCT	2
TTTCGCATGCT	3
ATAGTTAACCG	1
ACATTAGATGC	458
CTTTCGACTAT	227
CATATGCGTAC	458
AGTTATTACTA	48
ATGCGTCTATT	16
ACGTAGAAACC	24
AGGAAATTCCT	369
GATTGTACCTG	197
CCTATAGCCGT	415
TGACAATTGAA	2186
GGTAGTCGGAT	234
CTGGCCGTACT	176
ACGCATGCGGA	54
TTTATCCGACA	3
CGCTACCGTTC	5
GCTTTCTAAAC	3
CTCGCGCAAGT	205
TTGACTAAGCA	134
TTAACGAAGCG	301
CCGTTCCGGTA	550
TGTTATAACCG	15
TTAAACGGCGG	26
TAACAAGCCTA	534
AGCGATAAGCA	9
ACGAGCAAGAT	179
CGAAGCTGACT	344
CGCCAAGATTG	37
ATCGGTGAATC	54
GTCAGCTAAAC	62
GAGTCCGAATA	31
CTTTGGAAGTG	86
TTTCACGCTAT	13
TTTTGACGGCA	218
GTATAATCCGA	33
TAATCGATTCC	413
AACGTTCGTAC	896
CAGATCGCTAC	501
CCCGAAGGTGG	186
CATTCGCAATC	122
TGTATCCGACG	15
CAACGTACGAG	1344
CATGCGATTTA	18
CGAGACGTTTA	541
AATGGCTTACA	45
GTAATTATCCG	101
TGCACCACAAT	987
CAATTTACGCG	1
CTAGAAATTGG	54
GTTTATCGATG	58
AGAAAATCGCA	415
TAAGTATCTCA	3063
TGGTCGGAAGT	66
GGGTTGGTAGC	1
TACGTTAGGCG	4
ATTCGGCTACA	1
TACGCTTGACT	13
TGCATACTACC	342
CCATTATCGTA	299
ACTTCGTATGG	35
GCCGCTTAGCC	4
GCGGGTTATAA	14
ACGAACTATAC	2
CGAATTATGCC	36
CATCAAACAAG	110
GGACGGTGGAC	81
CCTATATCGTA	100
GCGAATTCGAT	52
TGTATTTGGAC	54
TAGTTAATTAC	38
AGGTAACGGCG	36
TGTTGCATACG	40
GTTAATCCCGG	888
TTGACATAAGA	1170
CTAGATAAAGA	9
CTCGTTAGGAG	23
GCACGTACGTC	1433
GGTTGCATGAA	103
TTCGGGCAAAT	40
GCATGTCGAGT	187
GGAGCGGGATC	101
GTGCGAACATA	58
GAGCATCGTAA	1851
CGTCTACGAAG	446
ATGAGAAAAAC	49
TGGATTCCGTG	2011
TTCATTCGGGC	194
GGGATTAAACA	3
CGGCGTAATGA	13
ACTCGTTAACC	48
GGCTCGAATTA	1
CTACGGTGCGA	298
TATGCGGAGAC	65
ACCGGATGTTT	205
GTTAACGCGAA	27
CTGAACATAAA	51
TGAACGGTAAT	2046
ATTGACGATCA	7
AGCCGAAGTTG	17
ATACGTACCGG	372
TATCGACGGTG	897
TGACGACTGAA	322
CGGAGTAGCGG	85
GCTAACGTCGT	218
GGACCTGATGA	503
CATAGTAACAT	54
CCTCGATGTGG	43
CGATTAAATAC	889
TTTGGACGTTA	406
AGTGTAACTAA	25
GAGAGTACATT	304
AGCGAGCATAC	48
GCTAGGGGGGG	9
GGAAGTTAGCC	172
GAAACGATTGA	18
CTAAGGAGTTG	40
TAAACGAGACT	109
GTGACATAAGG	10
CAACGTTAAGA	88
ATCGGATTGGC	457
CAGCGGGGTGT	2
CTGTAACGCGT	53
GCGTTTAACTA	223
AGGAGTCAAAA	156
ACGGTGGTACA	7
GGCATGTTGGA	4
ACGATTGATAG	452
CTGACGCTATA	5
ATTTACTACGC	2
GTATCCGGAGT	304
ATTGTTTGTCG	50
GTGTCGTAACG	4
TTCTATAACGC	982
GAAAGTCAATA	206
TTGGCGGTAGT	3
GAGCAAGTTAC	65
CCCGTAAGAAA	562
GCATATGGTTC	469
GTCGTAACGGG	39
TAGAAACACGG	98
TGCTCGCGAGG	5
ATAACAGATTA	86
ATAATCGGAGT	36
CGGGTTAGCCA	152
ATATTCGGGGC	1
ACTCGTCTGTA	10
CCGCGTCGTTA	1471
ATGACCCGACA	6
GGTAGCGTCGC	5
GGAAACGGTCC	9
AATTCGCTAGG	1
TTCGTCGAGCG	5
TTATCGTCGGG	650
ACTACACGTCC	41
AGTCCGACCAT	1
CAACAAGTATA	68
GGCGGTAAGTG	176
TAGTAACAAGC	29
TTGCCCATCAC	21
CTAATTAAGTT	59
AGCCTTATGTC	2255
TAATCTTGATA	102
CTTCGTATCTC	417
CACGGCATCAC	70
ATTCTAACGGG	34
CAATTAATCGA	25
CATAACAAGTC	1851
AGGCGAAATTC	216
TAGTCAATCGC	173
TGTGGCGGTGA	47
GTCACCCGTGA	1689
GGGTAGCGAGG	145
GATTCATCGAC	42
ACATTCAACGA	40
ATAATCGATTA	279
ATTCGGAGTAT	151
ACCTCGAGTAT	187
GGGATTCGTTC	167
AAAACGGTACA	28
GCAGCGTTTGT	20
TATCGTGATCA	5
AGGTAGCTACC	434
GGAAACCGTGG	1348
CTGGTAATCAC	168
TTGGATTGCGA	1161
CGATCGGTTGA	80
CAATTGATTAG	53
TGCGTCGAGTT	8
ATATGGTACAA	296
GACGCGGTAAA	30
AAATTCGTTAG	26
ACGCATCGCGC	150
GGGTGTATTCG	322
AACGGCCATGA	1
GTTAGGCGATT	242
TTATAGCGGGA	6
TACCGGCGATT	124
TAGATCGGACC	419
AGAAATATAGC	1
AGCCGGTTGTT	231
CCTATCGACGC	116
ATTACGTGGCC	2
TAACTTAGGTT	40
AATAACGAATC	1
CGATACCAACA	150
CTGACAAATGT	100
ACGGACGGTGG	189
GCTGCGATAAT	183
CTTGGAATAAC	6
GCATCGCTCGA	6
TACTAAAGTCG	25
GATGTGGACGT	143
GAGCAACGGCT	177
TTTCACGAGGC	212
CACATCGACGT	169
GAACATAACGC	5
CTTCGAAGCGC	16
TATCGTGCGGG	27
AGCAAGTAATG	116
CGAATTAAGTC	7
GCTATTCGCTC	133
GTCAATGTGGC	409
AAGCATCACGA	70
TTGGATGGCGC	41
AAGGTTTCGGA	164
GAAAAAACGTT	1260
CTCATTAGTAG	31
TAATAAGCGCT	74
TTCATAGTCGC	198
CGTAGCGTAAG	173
AGCATTCGCGT	2
GCGTCGTGTTA	40
GCCTAAGCAGT	58
AGCGGGTGTAT	291
GATGTTTATTC	45
GTGTATTGACG	64
CGTGTACGCCA	875
ATCGTGTTATT	765
GATAAGTCGCG	12
CTTCACGATAC	52
TGATCAATCAT	300
GCCAATTGGGA	884
GTTAACGATAA	698
GTACAATTAAT	16
CCGATCGACTT	11
GTGGGCATCGT	335
ACGCATAGTAT	58
GACCTATAAAA	48
TGGCATGTTTG	1230
ACGTTACGGAA	55
CTGCGAAATCA	81
TATCTCGACAA	19
TAGATTGAACA	73
GCTTGGTTGAG	5
TAGGTCGCAAT	648
CTTATACCGTT	121
AGCCGGATAGT	533
CTGGTAAGGCC	281
TAGCCAATAAC	1205
TAGTTACGCAA	83
TGTGCCGACGT	45
TGACGGCCAAC	57
GTTATTCTATA	46
ATGGTGTCGAG	141
GACGACTACCG	109
AAGGACGTGAA	1206
TGGTTATTCCG	355
AGGCGAAATTG	68
CGGATTAGGAT	69
AACCTAGATTA	27
ATTAGACGTGG	1
TGCGATCGGAA	483
GTCTATCTCTA	2114
TTAACGTATGT	121
CTAGAATCGTA	39
TTGACGGTAAC	2
ACCCATCGACG	9
TTACACGCGGT	33
AGACGAGCATT	10
GAATCGGTTGT	178
ATTCTGGGCAA	4
GCTATATCGGT	24
ATCGAATGCGC	1
GACGTTACACG	33
TAAACAGATGC	207
TTGAACGACCA	118
TAGGTGTACTA	435
GATCGCGACAC	2
GTAGATTGTAC	167
GGAACATATGG	101
AGTCGTCAATT	1129
AGATTACGTGG	69
TTATCGGGTGG	575
CGTCGATTAGT	290
TAGGCGAGAAA	1436
TATACGTAGTC	220
CAATAGATGGG	51
CGTCAACTGGC	156
CACGGTAGTAC	7
AGCCGATATGC	69
AACATATAGCG	5
CTAGAAACCGA	33
ACTTAAGTTAT	106
TGCATGAAGCT	491
ACCAATGGACC	472
GAGCAATCAAG	2559
TGGAATTGGCG	4
CTCATTGGCGG	257
ATAACGTGACG	90
GCCTCGACGTA	96
TTAGGTTTCGT	47
CGAAGTTGGTA	95
CATACGGTGGC	39
GTCGGGTTACA	812
GACGTGTTAGG	47
CGTGCGATAGT	196
TGGATAACAAC	111
TTCGTAGCGAT	182
GCCCATCGAAT	996
GGATTCGGAAT	203
ATAACGTCGTA	884
CTGCATACTTA	229
GTTTCGGACGG	1
ACACGCGGTCC	28
GCATACCGCCG	9
ATGTTCCGTGG	36
ATATAGATCGA	14
TACCGCCGTAA	6016
CTGTTCGCTTA	24
AAGTATACGCG	14
TTTCGACAAAT	30
GCGCGGTTACC	224
ATAGGCGTGAA	33
CGGTATCGTAC	2527
GCAAATCGAGC	1181
TTGTCCCGCAC	33
TATTACTATGC	17
ATTAGGCGATC	27
CCGAGTCAACG	18
ACACGTCAAAC	3
TTCATCGAGTA	119
TAAACAAATGC	281
GTTTCACGGGG	20
CGTAAGGTGGC	112
CGGAAATACTT	672
GCGGTTCGTAG	274
TGTACGTCGTC	711
ATTAAGTGCTT	748
TGACCGGCTTG	21
CAGTAACGTCG	37
AACAAGTCATG	213
CCGACGTCAAG	377
CGGACGATTAC	191
ATACTAAGGAC	147
GGTGAACATCA	139
GTTAGCGTGTG	77
GAGCATGCGCT	31
GCCTCGGCGAG	207
AGAAATTGCCA	188
GGTAACAGCGG	72
CACGAAATGTA	570
TAATAACCGTT	3
AAGTCGAGTTT	9
CCTTACGAATA	48
TGAACCTATCA	79
CACGTCGAGGC	147
AATTCTATCTG	29
GACGATTAGTG	484
ACAAATGCGCT	703
TTTTCGTACAA	258
AGTACCGGCAC	8
GCACACGGTAG	122
CACGATGCGCG	842
CAAATGCGACA	258
ATGTTTGTCTA	3
TATTGCCGAAA	98
CAAGCCGGATT	1
GAACTCGGCTG	3
GTTATGCTCAC	132
ATACTTACGGG	15
CTTATGCTCAC	33
GCTGTATCGCG	32
GATCTCGTGTA	1
TTCGCATATAC	24
GGTTAAGTCAT	83
CACTATTCGGG	377
GCCCGTGGTCA	150
ACTGGTAGTCA	23
CTGTAAAGTTT	37
CCGCTTACGTT	266
CGCTAACGTGT	217
CTGGGCTAAAC	1
TGAATAAACAG	53
TATCGCTAACC	53
GAGTTGGACGA	21
ACGAAAATCGA	715
CTAGCTAGGTA	209
GACGACGTATC	10
AGCAACTATTC	178
CTAACGAATCG	375
GTGCGCGAATT	75
GAGATAGTAAC	98
AAATCGGCTTA	45
CCGACGTACGC	82
GACGTTACGCC	97
CGAACGGTGTA	154
TTACGTCGTCA	353
ATAAAACGTTA	13
GACTTCGTAGT	67
CCGAAATAACG	98
CGATTTATGAG	140
CACGAATTACG	40
GTGAACGTGTA	278
CCGAGTCCGCG	5
GTCAAACTCAT	50
GGTAAAGATCC	17
TAATAAATCGT	38
GGCGAAGCTGA	36
AGATCGGTTAA	285
GTCTCGTAATC	53
TGCTATAAGGC	208
GAAAGGAATTC	62
CCGGATTGGTC	311
CGGGATTCGTC	211
TGTAACATCGG	31
CCGTCGATATG	73
ACCCGACTATA	429
GTCGGGTCATC	32
ATCAATGTCCC	319
TTGTTCGAGGC	11
AAAGATTCAAC	75
GCTCGTACGCA	4
CTGTTCATACC	73
GTCGTGACCCG	6
CACGGGCGTAG	31
GTCACGATTTC	2877
TATACGCTACG	60
CCTGCGAAGCT	612
GGACTCGGCAA	126
TTTAATCGTAG	17
ACTGGTTATGC	350
TTGGTTCGATA	111
TTGATTATTCG	211
ACAGATGCACC	146
ATATCGCAATC	294
CGGATTCCGGC	23
TTTAGCGTGCT	21
TTGCGATCTCA	253
ATGTATCAGTA	39
CTGTTCGAAGA	6
ATACGCATACG	26
ATGTTCATAGT	778
CACGAGATAGC	77
CAGATTCGAAG	219
CAGTGCTTGCG	182
GACGCGTCAAC	9
AAGCGGTACAG	617
GCCGGTCATAA	1686
GCGTGGAGCGA	538
GAAAGTCGTTG	262
CCGTATCTCGT	999
TAGATCGTAAA	1
TAGGCGTGGCC	626
TGTTTATCGCA	22
AGATATGCGTG	30
GTCGGCTAAAA	280
CATAACGCATC	203
GAACGTCGGAG	1
CACGATTCTGA	57
TACCAAGAGCT	376
CATCGAAATCA	159
AATACATTGAT	28
TGCGATAACAG	2
TTATAGCGTCG	12
TTACCAATAAG	4
GAATAAAAATC	63
CTTGGACCTAT	111
GTTACGCGCTG	210
GCGTACCGTTG	152
TGCGAACGTGG	1
GTAAACGTACC	275
GACGAATTATG	35
TATAATCGGAT	26
GGAAACTCATT	127
TTCGGACTTAA	394
TAATCGGTACA	4
GATAAATCGAG	3
TTCGACGCTTA	1
GGATAACGACC	76
ACTTTACGGGA	42
TTCCGGCGATT	41
CGTCACCCTTT	126
CATCTATCGAC	9
CATAAGCGTCG	3
TTTCGACGATG	64
ACACGATGCTT	1
TTTCCGTCACG	193
GGTTTATCGCG	110
GCGTCTCGTGA	133
CTTTTGGATGG	46
AGGCGTGGACG	1
CAGCGTGTACT	1
GAGTAGCCGTC	71
ATGTTTGCGGA	1516
GTTCGCGAAGA	67
TGCGGGGCACC	284
GTTGGATGACA	159
GCGACCGGATT	5
AGCTTGAGGAG	54
TGCGTGTATTG	2357
ACATTCGTCGA	91
ACATCGTTATA	214
ACAAGTTACGG	37
GGATCGTGAAC	105
CTGTTATGGCT	66
ATTGACGCTCG	1
AGGCTACTATT	179
CTAAATCGTTC	2187
CGATTTACTAT	24
AAATTCTAATG	199
AACCGATAAGG	518
ACGCGATAGTT	143
GCTACGAAAAT	25
AGATAGCACGT	55
GATTACGCGTA	50
ACTCGGCAAAC	22
ATGCTCGTACC	200
GAGCGGGAGGT	908
GCGATCGTCGT	184
GTTCGAACATG	13
AGTTCCGGTAG	144
GTGATAGATGC	31
GACTAAAGGAG	315
GCTAAAAGGAG	94
CACAACGGTCC	400
AGTTAATTTAC	18
GCGCCAGACGT	155
CATTCTATCTG	1
GCGACATAGGT	178
CGCTGTACGCG	3
GGATCGCAACT	352
TTAACGATGAA	1134
CTTCTTGGAAG	504
ACGTTTCATAT	672
CACGCCGTACT	18
AGCAAGATGCT	305
CCGTACGAAGC	67
CGGACGTGGTC	106
GATAAGAATGC	61
CGGACGTGACA	96
CGATTATGAGA	116
GTAACATGCGG	90
AATCGACGTGG	8
TGCATCGTAAT	793
TAGTCGTGAAC	60
ACAGCTACGGT	158
GGAGCTACGGT	94
GTGTATCAGGC	64
TTCATAGTAGG	661
ACGATAGCAGT	64
AATCTTTGATT	29
TTACGCATGTT	1661
TTAGTAACGGT	490
GCCTCTCGAGC	1
GTCAGCCGACC	9
GGACTTACGGT	106
ACTATGCGATC	25
CTCGTTACGGT	138
GGAATAAACAC	59
CGCTAGGTGTC	15
GTTTGCGTGAC	187
AGGACGGTAAG	326
TGTACGTTATC	33
CGTCAGGTAAA	121
GTTACGTCCGA	89
TTAGTAGCCAA	167
TAGGACGCACG	4
GAGATGCGATC	300
CGCCAATTTGT	40
CTTCGAGCATC	105
CATACCGGAGA	91
AAGTACGTCGG	51
TTAAAACTAGA	60
GCATTCTAACG	33
CTAACGACGCA	279
TTTGGACTTAT	31
ATAACGATAAG	145
CGGCAGTTGGA	30
CCATCACGGAC	4808
CTCGCCTAATA	4155
CCGTGATCAAG	1
GCTTTCGACAG	86
TGATGAAACAC	330
CCGCTTAGCCA	264
CGACTAATCGA	2
CGTCGTAGTAT	1
GGTAAACTATC	3
AGTGAACGAAC	17
GCGGTAAACGT	116
AGCTTGATTAT	80
ATTTAGCGTTT	23
TATTCGGTAGA	1
AAGCATATGCG	15
AGATAAAGGCA	83
GATAATCTTGG	15
GGGCACGTACT	1372
TACCGTAAGTG	178
CTGCCGGACTC	328
TGTACTACGAG	1
CTATTCGGTAC	5
GTAGCGTCAGC	367
GAAACCGATAA	6
AGTTAGCGGGA	772
GTTGCATCGCA	32
GCGTTGGTAAG	118
ATTTTACGAAG	8
GGATTCCTAGG	259
CGTCAACGGGA	289
AATAGTCGTTA	9
ATTTTCGCTGA	1
CCCATCGTGAT	124
CGCGATTCTAA	57
TATCGCTAATG	1594
GCCGGTAGTAG	18
ATCGGACCTCA	61
GGTAGATCGCG	30
CGAAAATACTA	36
GGACGTTTATG	15
TTCGACGATAC	81
TGTTCAATAAA	83
CTATAGGTCGC	422
CGATCGTCGCG	4
CGGGATTCCTA	170
CGATAAGCATC	383
GGATGTGGGCA	145
CGAATTCGCAA	19
GTAAGCCGAAA	20
ACTAAAATACG	17
GCAACTATACT	460
GACTAAAGTCG	27
TGACCGCTCTA	1
ACATGCTTCTA	462
TAGGAGTACGT	893
ACTCGCGAAAG	134
AGATTCCGGTA	180
GTGAGCGAGCC	39
TTAAGTCGGCT	12
GGACGCTCGTA	1
GCTGTATGGTA	58
AGTAACGCTGT	9
GTGTACGTTCC	196
CACGAATCTTG	576
CTGCGTAAGTT	220
CGCCGTACTTA	118
AGTGAACGTAA	1
TTTCATAAAGG	246
CTAGATTCGGA	38
TTCTCGCCTAA	364
GCTTAGCGTGG	2
CCCTTTTCGCA	42
ATAGTAGCCGA	22
CGACGTGTAAC	4
CTATCATAGTT	236
GTATACGTGAG	1793
GTGGTAATTCC	544
ACATTCGACGA	5
TGCGGCACCAT	1
CAAGATGTTGC	202
CGTAAGCGGGG	20
AAACGTATCAG	2
CCGCGTCACTT	919
CAGTTGTAACG	735
GCGAAATACGC	21
GGTCTGTATTC	636
GAGCGATTGCC	305
ATTTAACGGTC	2
ATTGTTCGTAC	6
CGAGTAGAATC	109
GCAGCGTACAT	422
AGTTAGCGCCA	113
CGTGACGCATA	212
CCGGTCCGAAT	199
TTTCATTGCCC	22
CAATTTGCGAA	2
CAGAACGTAAC	54
CTGGTCAATAA	416
ATCGGTAAGTG	123
GTAACGCATCA	48
CGCGGTGGTAC	90
AACAGACGCTC	1
CCCTGTTTAAA	392
CATGCTACACA	328
TTTATCGGCTG	1
TAAAATACGGT	66
GGGCTTGAGGG	37
AAGCGTACCGT	34
CGATTGGAACA	111
CTTACGTAGCC	1
CTGCGAACTAT	144
GCGGGTATCTC	117
TAGTAGGTCTG	6
TTCACGCTTGC	106
ATAAGTCGGAG	3
GATTATGACCC	89
CTAACGGCTAA	633
CCCATGCTACC	48
CCGACTATCGA	95
GCTTAGTACAT	57
GTATTCGGAAA	188
CACCATTGTTT	74
ACAGCGGTGAA	82
GAAATTGCGGG	443
GTATAATCGGT	70
TTCGCGTACTG	226
GGCGTAACTAA	39
ATCGTTATGAC	1
ATTTGGTACAG	87
TTTATTAATGC	36
GTTTGCGTGTA	1
GGACGAAATTG	329
GAAATGTACTG	62
TATACGTGTTA	8
ATGACGGCATG	53
ATGCTACGAAA	5
GCGTAGAAATT	68
AGTCGTGCAAG	3747
GTAATCGGAAG	601
ACTTCGTCCGA	23
AAACTTAGACT	51
ATGGCTCGCGA	345
CGCTATAAGGC	1070
AAGCATTCGCA	200
CCGGCGTGACT	1921
AACGAATAAGC	9
ACTATCTATAG	512
GAGATATAGGC	139
TATAAACGATG	6
ATAAAGTTCGT	16
AGGCGATTACT	832
ATAGCGAAGTG	32
ACGAACGCCGT	979
GTAATTCCGCG	17
ATCTTAGGGGG	7
CGCTACGCATG	77
TAATCGCATTT	379
GTCGTCACGGA	34
GCTTAGCGGGA	31
GTAGCGTCGAA	242
GGTAGTCGTAC	241
CAACTATAGCT	2037
CGCAGCGGTAC	88
TAATCGGGCGT	208
TATGGTAATGC	210
CACCATGAGTG	114
TTATTCGTCAC	174
CAAACAAGTTG	527
CGCAGCACGTT	4782
AGTTAATTCGA	1
CACCGGTAACG	57
AATCTTAGATT	9
AGTCGAGTGTA	18
CTTGTTCGAAC	209
CAGAAACGTGC	4
ATCAATAGTGC	45
CTAACTTGCAA	14
GGTGCGCGACT	10
AGTACGTAATT	155
CCCTCGTGTAT	189
CCATGCGAATA	767
AGGAAAACTTA	35
CATTCGGACTT	149
AGCCGATAAAG	30
CCGGTTAACGA	83
ACTCGGATTAC	51
CTCGCGAGATG	1838
TTGTTCGATAC	58
GTGCGATAGAT	148
AGATACCGTAT	532
GAATTATGCGA	403
CGATCGGACGG	10
AATTCGGTTGG	146
AATCCGTCAAA	120
CGTATCCGTCG	42
GGCAAATTGGC	4
GTCAGCCGAAC	33
GACTATTCTCG	34
AATGCGTCCGA	191
CCGTAAAGATC	204
CATATACGCTT	1214
GATATTCGTCC	63
GAGCGCAAGTA	8
CTAATTCTGTC	84
CTACGCTCTCG	20
GTGTATCAAAA	1866
TATTCGGGTTG	74
GCGTATCTATA	43
TATACTATCAG	943
GAACCTTACCT	303
GGATTCGTGGT	2094
GCCGCTCTTAG	12
AGGCTAATACT	76
CTGTTCAATCA	20
CCGATGTTCAT	17
CGCATCACGAT	510
GGATGTTGCAT	145
GCGTCGGATGG	2
CCTATCGGTAC	204
ACATGCGGACC	79
CTTATGCGGTT	47
TGGTAAAGTCA	116
TGTTTAGTATC	1
CTTGCGGATTC	394
AAATCGTTAGC	22
GGACTCGGAAC	48
GCGATTGTACC	22
CTTGTCGATTT	22
ATCGACGTTAG	6
GAAACGTTCGA	276
GCAAATTGACC	194
AATAGCTTGGA	391
CGACCCGTGAT	656
CGACATAGGCG	35
TAGCCGTGGAG	138
ACCTCGTATCG	1
TGGGCGTAGAG	4
GCGCGAACTAT	832
CAGCCGCACGT	292
GCTACTAACTA	66
GGATAACAGAC	11
ACTAAACGACT	15
ACGTTTGGATC	146
GGAGACGCAAT	7
AGGCTAAGCGT	697
TGTGGACCCAA	441
ACGGCATCGCA	176
GTATAACCGTT	735
GATTCGCGAAT	2
TAGCCGACGCT	1
TTCAAATTGGC	39
GAAGTTAGACG	12
AGGTCGGAACA	22
AGCGTGTACCG	4
CGGATAAATAT	349
GAGCCTAAGGC	287
ACCAATAGGTA	669
TTTTAGCCGCG	6
GAACGATTAAG	5
CGTGCGGATTA	50
AACGTTTCGAT	356
CCATCGTTTGT	224
CACGGGCGCTA	84
ACCGCCGGTCA	1
TTCGTGTTATA	244
CAAAGTACAAA	1
CCCCGTCGATG	1063
AAGTACCTGAT	3
CGGTGGTGTCA	19
CTGTACGTAAA	939
CTACGCATAGT	241
ATCGCGAGTCA	91
ATGCGGTTACG	143
AATAGTATCCG	61
CAACGTTTAAA	1027
TACCCGGCTTA	127
GGAAACTTAGG	439
AAATCACGAAA	29
TATTACGGCTT	3
CATCGTCAATG	405
TTTCGATATAG	478
CTCTCGTATCG	443
AGGACGGTCAT	205
AAACGAGCATG	131
CAGAAATATAG	19
TTCATTATGTA	859
TACTCCGAACA	91
CCAAAATAAGG	35
CTGACGCGAGC	3175
GTTAAGTACCT	270
AGCCGATCGTA	5
GTCAGGTAGCT	25
TGTTCCGAACG	52
CCGCTGACATG	1191
CTCGCTTATCC	623
ACTCATAGGCG	1
ATGCTCGTAGC	163
CCTATCGAGTT	120
GATCGCGTAAG	6
TTGAACATATG	59
TTAGCCAACAC	2
GCGTACGTGGA	4337
CACGAAATGTG	7
GCAAATCGTTC	11
CTGTGCCGATC	1
CAACGGCTTTC	73
ACGGTGGTAAC	210
TACCAAGAGTA	113
GACGTGCGAAT	59
ACCTGATGACT	89
CAGTAGCGTAC	1345
ACACCGGTTAG	6
CGGAGTAAACG	20
ATAGTACATGT	4408
CTGTTCGACTA	98
GGAGCGGTGTC	4
TATTCGTTAAT	236
CACCGGAGTTT	27
CGTAGCTTGAT	144
TTATAGGCGAA	185
AGGATCGTTTA	42
GGTCCGACATG	199
CTTTCGGGATC	1000
CTCGGCGGTAG	1
GTAGCTTGTCG	15
AAGCCGATGAA	593
GGTCATTAGGT	485
ACCCGAACCTA	5264
GGTAGCGGGTT	15
ATTGATGACAA	1
AAATAACGTGC	111
GACCGGTTGAG	408
CCGCGTATGTC	1121
GCTTGGTATTC	833
CGGTTCACGGC	2
TAAATAACGCA	76
TTCGGAGCTAA	4
ATGTTCGCTGT	107
GTGCGGCCAAA	183
TTCGAGTAACG	14
CGCATTCGTGT	677
CACGCTTACTA	12
TTACCGTACTT	106
ACAACGTAATG	6
CGCCGTAATTA	135
TTCACGGTATG	23
CAGTTAGCGTA	139
GATAGTAGCTA	1
CGACGCATTTC	3
ATGGCTCGTTA	80
AAGATTAATCC	72
TAACGATTAAG	28
ACTGAACGAAA	7
GATTGACGCTG	129
GAAAGATAGCT	56
GCACACGCTTA	6
ACTTCGAGTAG	2
ACGATAAGTCC	6
CGGGTAACATC	435
AATCGCGCTGC	78
GCACGTCACGG	8
CCACTTAGATG	10
GGATTGTCGAA	1
GAGTCAACGCT	152
ACGATGCGGTG	505
GTCGTAAGCCG	55
TGACATAGAGG	181
GGATTAGGCGA	1
AAGTCGTAGAG	415
CACGAGATAAC	68
CCAGTCGTCGC	185
CATAACGTATG	329
AGTTCGTCTCG	46
AAGACGATAAG	417
CTGCATCGTCG	1
AGGCTAACGCC	1722
CGCCGTGACGC	63
GACGACGGTAA	234
ATTACTCCGAC	1
ATACCGCTTGC	51
AGGTCTGGTAG	231
GTCGGACGCAT	474
GTAAGTACATT	62
CCGCTTAGGTG	422
TAACGCGTACA	1093
CCGTGGACCAT	110
TAACGTATCTC	32
GTATGGACCTG	80
ATGCGACTAAA	43
GGTTCACGCTG	93
GTCACGAATCA	24
TGATCAATGGC	28
AGGCTAACGCA	118
GATAACGATGC	107
TGGTTCGATTC	4
GCTTCGCTATT	720
TTATTAGCGAT	130
ATCTCGTAGTC	128
ACGTTGTTATA	3
GACCGATCTCG	89
GCCGAATGGGG	90
TATGTCGATTT	175
TGGTGTCTATA	27
CAATGGCTTGG	115
TTTTCGTGAGC	384
TACGCGGTTAC	35
TGGATCGCATG	607
ACTCGGACTTG	62
CCTTTTAAAAG	1
CCAATTGCCGA	10
GAAAAATAACC	7
TTCGGATAAGG	396
GCGGAGTCAAA	56
ACGACGTACCC	236
AAACCGTCAAA	143
GCTTGCGACCG	194
CGAGTAATCCG	93
ACGTTATAAGC	549
AATCGAGCACG	3
AGGTTATCCCG	2
ATGTACGTGGA	77
CTATACGGGGT	45
TACGAACGGGA	67
AACGTGACGGC	149
ATTCATAGATA	37
TTCGGCTAAGG	51
TAGTCGGCTGC	76
AGCGAAATGGA	283
GCGTGTAGGTA	96
GTCGGATTACC	122
AGATTCGAAGC	897
AACATAGGTAA	37
GATAAAATACA	17
ATAACAGATGC	295
TGACCCATCGG	70
GCGAATTATGA	71
AATAGCCGGGA	47
CAATCCGGAGA	237
AGTCGGAGTAT	343
TGGATGACTAT	388
GGTCATAAGGA	174
CCCTAGCGACC	8
AACCGTACGTG	29
GATCGTCACGA	160
GCCGAATCGAC	25
ACGCATAGTGG	2
GCGATCAATTT	21
TGCTACTACGG	11
GCGATCGGCAG	38
GACGTCGCGAG	27
TACACAGATAT	350
CGTTAAGGTTC	160
ATGGACCTATC	134
CGACATAAGTG	235
AATTCTGGGCA	24
AAATCGATAAC	18
GCCGTCGGAGA	222
GGAGTACGTCC	242
CATTTCGTAGA	3076
GTCACGATCGA	7
ACGCTGTGCAA	162
TATACCGTGAT	129
GATTAGGTAGC	8
ATAGTACGCGG	200
AACGAAAAATA	18
CGAAATGTGGC	309
CGATAATCATA	63
GACGCGATATA	841
TATATCGACTG	144
TGCTACACGTC	907
CGAACTCGCGA	83
CGTCGTCACGC	109
CTACACGGTCC	1085
GCCGTAGTATC	237
ATTACGAATCA	18
ACGAACTCATT	153
CATCGTAATTA	121
CTACGGCAGTA	133
AAACCGTTACC	90
AAACGTTAGCG	15
CCATGCTACGA	8057
ACGAGGAGTAA	136
AAACACGTTTC	101
CGTTTAAACAC	279
ATTAATCGTTC	234
GCGAAATGTAC	75
CTAACGGGCGT	192
GCCCATGCGTA	90
AAGAAAGTACC	177
CCCTCGTCGGA	27
ATAAAGAATGC	36
CTTCTGGGCAT	467
CGCGACTGGGC	230
CGTGGTAGTAG	54
CGCCGGACGTA	13
TTACGGTCCGT	180
CTATCGATTGT	141
GATAAAAAAAC	27
CAAACAGATAC	208
ACTACACGGCG	110
CCATCGAATCG	28
TTGCCGACCGT	1729
CTCGATAGTAT	4
ACGACGTGTGG	53
CCGTAAGTCGA	83
CGGTCAATCCG	1
AGGTAACGCGC	11
GGCCAATAGAT	258
GGCTTACGAGC	150
GTACGTACCGG	88
TAGGACGACGA	138
GAGCGAGTAGC	1092
CCGATCACGCG	66
CAATTACGTAT	20
AAACGACGTTC	74
CTCTCACGGTC	584
ACGGTCATTGC	64
TAGTAGCCTTA	33
CCTATCAACTG	86
CGACTTACGCT	305
CACACGGTAAG	899
CCGTATCGCTG	604
CCACGTCGGCA	40
CGTACGAATAA	941
CCAGCAAGATA	3207
GTATCAAGTCG	77
CGATCATAACA	81
GGTCGTATGTC	4
GACTTACCGTT	132
ACGCATATGCC	234
TGCAGCGTTTG	59
GCGAGCTAATT	104
AAGCGCGATTC	11
CATTCGGGATC	6
GTCTACGAAGT	30
GGACCTATGGC	63
CGGCACGCTGT	304
TTATTCTGACG	48
CTCGTGTTATT	570
CATTATCCGAC	65
CCATTAGATTA	977
GAGTAACGCCG	43
GGGATTCCTAG	109
TAGTCGACTAA	6
TAAACAAGTAT	192
AACGTGTAACG	49
CCTAAAGTATA	34
CTACACGCCAC	29
CAGCAATCAAA	2
ATGACAATTAA	146
GCGGTTAGGGT	675
GCGGGTTGCGA	14
TTCCGGCAAAA	852
TTATAACGTAA	16
GCTGCGATCAA	2
AAATTCGTGTT	142
TAAGCGTGATC	387
ATTACCTGACA	409
GTTTTAGTGCT	621
ACACGCTAAAA	135
CCCAATTGGAA	147
GCTTCTAATTC	174
TTAGCTAATAC	46
GCTGTATTTTA	47
GCGGTATTGCG	529
TAGAACGCTGT	593
TTAAAACTCGC	2
GTTAATTATCG	1
TGGTTGGATCG	110
AATTCTCGAGG	125
ATTAGTGCCGA	2
TACCCGATAAA	113
TTTACGAACCT	288
TGAGTCATCTA	42
CTCATTGTGGG	763
TAAAACTCGTA	27
GAAACCGTGAA	197
GTAGTACGAAT	94
AGCAGCGTCCT	166
CCGTCAGCTAG	17
GGGTAACAGCA	40
AACGGTAAGTC	10
ATTTCGAGCAT	43
ACTAGGTAAGG	70
CGATAGTACGA	522
CATTTACGAAC	5
CTAAAAACGGT	177
ATCGGTATTGC	176
TTACGAACCTT	1094
ACATTAGGACG	42
AGATTCATAGT	11
AGACCTAGGTT	36
AAACAACGATA	43
GAATAACGTGG	123
CTTTTCGGAAA	29
AACGGTAATTC	14
TGCGGACGCTG	60
ACTAGAATCTT	100
CTAGGTGGAGC	47
CAGGATAAACT	377
GGATCGGAGAC	367
AGATAGCAGCA	5
TAATGCGAAAT	1
CCTTACGAAGC	8
ATCGCATTGTT	641
ACGATTAAATC	84
AACGTAGTCGC	62
CGGGGTTAACC	3
GAGATAGATGC	3
AAACTAAGCAA	15
CGAATGCGATT	280
GCTACGAAAAC	119
GGGATCGCGCA	134
CGCATAGATGT	86
GACGGCGTACG	9
GTCCGTCACGT	217
CGCCGTAGTCA	55
TTACTATCGGG	21
CGAACCTAGTG	451
GACGCGATAAC	136
CAAGTTTGGCG	23
CAATCGTTATC	82
GAATCGTTGGT	221
GGAACGTAATC	16
TGTAGATCGAA	475
CTAATTCGAGG	236
AAGCTGTGGGC	19
ACGGAAAAACT	89
GGTATCCTGAC	915
GTATAACGACC	66
CCAATAAGGAG	958
AGCTAACGGGG	2
CGGAAGTTGAA	6
AATTGCCGATC	106
CGGGCACGTCG	47
CCGTCAATTTG	236
ATCGGCGAGGC	5
TTTCGGCATGC	325
ATACTATTCCG	6
TGGAAACAAGA	1513
ATGCTCGAGCG	7
AACTCATGTTG	156
ATTGGTAGCGC	61
ACATTGGACCT	3
ACAGACGATGC	58
ACTCGTGCAAG	37
CTCGGAAACAC	123
TTGGTTAGACT	326
TTCGCATGAGA	56
TTCGTCGCGTA	21
TGCATAGTGAA	92
CATTCGGGCGT	31
CATGCTCGTAC	380
CGTTAGCGTCG	18
CGCAACTAACC	5
CTACGCATGTT	1528
GGTAGCGAGAC	103
ATAACAGCTAA	112
GGTCAACTGGC	40
CTCAAGCCAAA	740
CGTACCGTGAC	250
TGAGCGAGATG	86
CTGTGGACGTC	256
GTTTTAATTCG	18
GTTGCGAACTA	91
CGGAGTATCCT	27
AACACGTAATG	1
TTTAGCCGCTT	367
CCTCGTCGAGT	100
ACTGCGACCAT	355
CAGCTACCGTA	1680
GGGTTCAACGA	4
CCTACGCATTT	429
ACGCTATCAAG	59
TGATCGCTCGC	11
GCGGGTTGCAT	86
TACTCGTCGAC	22
ATTGCGGGATC	26
GCGTGTTAGGA	75
ATTCGCTTAGG	39
AAAACTAAGGG	31
GTCATAAGGTT	862
CTCGCTATCAT	138
AACAACGTAGA	50
CGGCGAAATTG	16
ACTAATAGTTA	1
CATACTACCGG	1
CTATCGGGTAG	640
AGCTCACGAAA	165
TAACGCTGTAA	241
GTGGTAGCGAA	61
GCACAACTAGG	6
AAGATTACTAC	1
GGAGCGCGAGT	41
GTCTCGATTAC	33
GACTTAGGACG	422
AGAATCTTTTT	18
TATATCGTAGA	5
CCGAAAAATAC	173
GACTTAAGTAA	23
GAATTATTCGG	66
GGGGTGGTAGC	61
CCTAGCGAGGT	545
TACGGTGGTGT	2
GCGAGCGGTAA	13
CAGCGTACCGC	17
GCTTCGAACGG	31
ATGTAACAAAT	171
CGGACGGACGT	1
TTAGTATACGG	177
ATGGACCTCGA	1
GAGTACCGGTC	95
CGTACCGGACA	8550
CTCCGAAAGTT	112
CGTAGATAACG	1
ACTGGTATCAA	12
CTCCGACCACA	208
CCGTAGCCAAG	2
ATCGTAAAGTC	93
CATCAAATCGG	41
TTTTAGCCGAA	122
TTCGTTTATCG	154
TTGACATGCGG	240
GGTGTATCTGC	85
TGCGACTACGG	30
CACGATAAAAT	1
ATAAGCGCTGA	15
ATCATAAGCGT	138
CACAGACGTAG	96
CGTCTACGGTG	153
GGTCGACGCCA	6
CCATTGACGAC	2
ACATTGGTAAC	5
AAACGAAGTGG	108
CGACGAAAAAT	38
CTTCGTCGAGG	274
AAGGAAACGGT	171
GTATCGTGATC	66
AAGCGTACGAA	845
CTCGGCGATCC	175
ACTTTCGGGAA	181
CCTAGCGTGAT	1522
GGCTAATAGGT	442
ATCCGGCTTAT	162
GAACGGTGATC	216
TATTGCGTATG	511
TTTCCGAAGCG	638
TGTTCGCGACT	38
GTCAACGCATA	110
AACGTGACTAT	9
GGAGATATAGC	4
CGCAATCGCTG	117
ACGATAACATC	638
AGATATTCGCC	67
CTAATCACGGA	453
TGCACCAAAAT	216
TAGTCGAACGC	109
CGTCGTAGTAG	1693
GCTTATAAGGG	203
GAATAAAGGCA	354
GCGGCATCGAG	41
CTTATGCTATT	4
AGCCGGTATGT	71
CTAGCGCGGTA	247
GCGGCACCATT	1373
TGGGCGGTTCA	31
TTCACGATGCT	731
ACTCGTGTGGC	202
GCGTGCGAACC	83
TATCGTATGGG	377
TAAGTACGAGA	79
ATAGCAGTTAG	1
TTGGCGGTTAA	235
GTTGTTCGAGC	76
TGTATCTCGTC	15
AAGCGTCTGGG	30
CCGGCTACACC	944
GCATCGTCTGG	64
CGATTCCGTCA	1681
TTCGCGTACCC	26
ATCACGCGAGT	123
CTTATTCGCTA	129
ACTTATACCGT	35
AGTACAAATGC	29
CGATTCAACTG	14
TAGCTAATTTG	174
GTATAATCGCT	31
CAAAGTATAAG	76
CCCTACGCACG	17
TACACGATTCA	80
ACCCTACTCGC	124
GGTCATAGTTA	75
CGTTAATTCGA	396
CTAGATTAGGA	17
GCGAATCGTTC	1558
GCAACGATACT	5
TGACGCATAGT	8
ACAGACGTACT	711
ATGCAAGTTTA	16
AGGTACATTAT	766
CGGTTATTAAA	508
CGGACCTCGGA	2314
AGTAGGTGTAC	196
ACGACTTAGTG	24
GTACTAACATC	168
CGCATTCTCGA	5
CAAGATGTTTT	251
GTCGTGCGATT	725
GTCAATCAAAA	13
CCAATGGACTT	412
ATTCTACGGCA	119
CCGACCCAATA	50
TAAACGATAAT	4
CAGTATCGTAC	73
ACAAGATTGTG	262
AGGAATGCGGT	369
CGTCGTTATTC	96
GCGAAAACGTC	43
GTAACGTAAAG	142
GTCGTCAAAGT	196
TGTGCTTGGAC	10
CGACGATCAAC	1
ACGGGATAAGA	54
CTCTTCGACGT	6
CGTAAAGGACC	2046
GACTAAAGGCC	294
AAATCTTTGTC	1
TTCCGACGTGG	64
CTTCGACGACG	83
GCTAAACGTCA	46
GACTTACGCGG	521
AATCAATAAGA	79
TTACCGGTTAC	293
CAAACAACGCT	7
ATCGTACGAAA	410
TAACCGTAAGC	5
TGAAACGGGCA	2
CTGTATCATGT	87
ACGTTCGCTCC	1
TAAATATTCGC	123
CCTAATAGCTT	1576
CAGTAGGTTAA	648
CGTCGCGAAAG	32
CTTCTACGGGA	723
AGATTCAATTT	9
ATGCTCGTCTT	381
CGTGGTAAGGC	236
AGTTCGATAGA	1882
TGACTATCGTG	41
CCGTACCCGTT	102
TTTACTTAGGA	50
ACTTAGCGAGA	1
ACGAGACGTTT	45
CCCTTGGATGG	155
CGGCTACCGCC	11
GTATAAACGGT	543
ATCTTACGTGG	144
CTACGCTCGAA	50
AGCAGCGTCGG	98
AGAGCTACCGG	39
TTAGGACCATG	451
CTAATAAGCCG	5
TAATAGTCATA	79
GCGTACGAAAT	24
ATGTATGGACT	9
CATTACCGGAT	380
ATCGCGATAGA	49
CACGCTGCGCG	578
GGTCGCGTAAG	178
ATACCGTTATA	2028
CTAGTACATTA	69
AAAACTAACGA	13
GACGTCGGAAC	254
GAGCATCGTGG	49
GTCATCGCTGA	1967
GCATACGAACA	91
CAACAAATGTA	87
GACGTATCAAC	81
CTATTCCGGCA	43
AGGGACGTTAG	618
GACGTTCGAGT	553
TGTCGTAATCG	239
CTATCGTGAAT	2022
GAGGATAAACG	22
GCGATAGTAGA	806
CTAGCTTATGG	36
AGCGGTAGAGG	176
AGGTCGAGTAA	671
TATCTCGTTCC	66
TAACGTACAAA	913
GTTAGGACGAT	47
CTGTATCAAAG	250
ACCCGGCTAAG	167
AGTAACGTCGC	97
CGACTGGTCGT	235
ATACTATGCTC	1
CGGATTGGTAC	188
GCGTACCGCAT	700
CTTACTTAAGA	33
CACGTAACGGG	153
GGAATTGACCG	78
TGTAACAAGAG	4
GCGTCGCGAAT	92
AGCGACTGGTA	21
CAATCATGTTC	331
AGTTTATGGAC	17
CAGCGGGTTGG	2786
GGTCGTCTGTA	1441
TAACAGATCGA	34
GGACTTAGATG	139
TTAAGTTACGA	5
GAGACGTTATC	3050
TGCACCATGAA	1578
GAACGTACGCA	1320
ACAGTTCCGTG	91
GTACGTATGGT	1172
GCATGCGAAAT	80
TAGTACGAGGC	3
CATCGAATGCG	80
AAGTTACGGGC	3
CGCGAAATCGC	13
CCATTGCCGAA	77
CTTGCGGCAAG	1
ACAAATTGGCG	52
GACTAACGACG	13
CAACGGCTGCG	1
AGCGTCGAAGC	57
ACAACGACTTC	241
GGGTCAATAAC	1791
CCGAATTATCG	68
CGGGATTACTA	68
AGTCGATACCG	133
CACGAGCGATA	1
CTAAAGATAGA	54
TTCGCTACGCA	126
ACCGATGAAGC	274
AACGCTATTCG	21
TTTAAATCGTG	8
GGTTTCACCCG	52
TGTCGTAACTA	112
ATTGAACGTCC	80
CGGTTAGGATA	85
CTGACGCGTCG	2
AACACGATTGT	56
ACTAAACGTAT	62
ACTCGTCGGGG	38
ACGAGATGGGG	23
CGATCGCGTAC	52
GGGTAAACGTT	35
CGTCAACTAAC	43
CTTCAAATCGA	53
AGAAGTTACAA	43
CATAGGTTCGT	114
GTCACGAGATA	580
GAGCTACGAAA	395
CCCGATAGCCG	21
TGCGTGACGCT	2
AGCGGTAGCGG	98
TTATCGACAAT	23
AAGCAACGCTC	1
CGTCTTGTTAT	2
GTTTAATTTCG	2
ATTAGGTTCAT	41
TTGCGATTAAT	988
TTTTCGACGGT	5
GCTAAGCGTTG	117
CTTTGATCGCT	783
CAATTTGGCTC	331
CCAGAAATCAT	74
TTCTCGTACTA	1032
GGCACGTCCGT	198
GGCTTATAAGA	51
GTTTGGACCTC	50
GTATTGCCGGC	181
TGTATCGCGCG	871
CCATTGAACGC	2263
GGGATTAGCGT	175
CACACGTCGAA	106
GTAACGGTGGT	143
CGTTACCGCAA	109
GATGCAAGATG	142
CGCGTACGCAA	163
CAGTTGATTAA	27
ACATAGTTAGC	37
GTTCGCATACG	49
CAAGATACTTA	23
CCGAATTACCA	3899
GATTCTGTGGA	78
TTTAATTCGTT	2
AGGTGGACGAT	21
TTGGACGTTTA	29
GTTGGTCGAAG	196
CTTACGCAATC	307
CATCGTTAGAC	44
AGCCGCTTGAG	2
GAGTACGTCGA	30
TGCACCCGTAC	957
GCAGCGTGACG	542
AACTAACAAGC	57
GGAGCCTAAGG	3
ACGTGTTCGTA	219
GTATAACGGGA	113
GGATAAACAAC	42
CCGCTGTTATA	159
GCGTCGAACGC	493
TTACGCTTGTC	8
GTTTCATATGC	32
ACTGAACGAGG	702
GTCGTGGACGG	144
CTAATCGCTTG	265
CGAAAATCACC	417
GCTACTAAGGG	286
TGATCGCGCTG	3076
CGAATGCGGAT	50
TGGAGCCTAAA	120
CGGTATGGGAA	452
AGGTTATGTCG	20
ATCGCACGCGT	14
GGAAACGAGCT	5585
ATTAGGCGTAA	90
ACGCAACGTGT	106
CATCGTCGACT	300
GTACGCTATAG	4
TTCGGTAGCCT	27
TACACGCTGAC	503
CCATTGGGCAC	2996
CTCCGACTAAC	8
TATAGCCGCGT	21
CGTCGTTCGAG	17
TTCGATTGCGT	1863
GCTTATGTACG	7
CGTGACTAAGC	208
GCGAGCGATCA	337
TGAGAGTACCG	274
CGTGTATTCGT	165
CTTACGGACTT	98
AACATAACAGC	83
ATCGCTACTAT	2
ATGGTATCTGC	68
TATAAGGACCA	1721
AAGTCCGACGC	1
ACCTGACGAGG	74
CTATGCTATAC	392
GGGTAACGGTG	10
ACTTCGTAAAC	35
TGATCGTGTTC	3163
GGAACCTGACA	272
CTTTGTCGTTA	44
TTTCCGAATAA	434
CTACGCTAAGG	389
ATTCAACGCAC	118
CTGTATTCGAT	25
CAATGCGAAGA	67
GAAGTTCGAGT	106
AACGTCGACAG	301
CTCACGGGATA	272
CGTATCGCTGT	2
CGAAGCGTGGC	147
ATTACGTTACA	136
ACGAGGATAAT	12
CTCACGGGGTT	74
AGTAGTCAACT	74
GGCGAGTCAAC	104
TACTAAACTCG	84
CGTAATCGGCA	105
AAAGATGTACT	7
CCTATCGTCCT	7
AAGTCAAGCCA	166
ACAAGTCCGCG	22
ATATACGGTAT	218
TTAATCGTAAG	3561
TGCATCGCGCA	52
AACGTTGTTTG	288
GTTCAATTTGC	4
AACATAACGCG	21
CGTACTATCGC	181
CTGCGCTAGGG	214
ATTTGGCTCGT	3447
GTCATACGCTG	88
ATCGGTAACGC	54
ACTTTACGTGC	162
CATTGGACCTA	46
CAGCGTGCACC	228
GCAAATAAATA	623
GAGTGTACCCG	2
GGATAGCTTAT	286
GTACCCGATCG	1
GCCATCGCACT	75
GGCTTACAAAG	3
TTTCTACGCCA	19
CAGTTATGCGC	122
ACCGACTAACC	22
CGAAGGTTTCG	13
GACTGCGTGCT	46
GACGCTTACTC	7
TGACCGTACAT	2
AGATAACATGT	5
CTGTATCGCGA	4
ATTCGGACGCC	56
CAAGCGTATCC	91
CAGTAATCTTT	334
GGAACGTAAGA	243
CCGTGAATCAA	269
GTACGAAGCGG	383
CAAGTTCGCGG	229
GTATCGTGGTA	38
AAATACGGTAC	16
GGGTATCAATA	114
TAGGTGATCCA	1780
CCGATGCGAAT	13
CGCAACTATCG	3
GATGCGACATG	15
TGCATAGTCGT	325
AGATACCGGCA	42
CGCCTAATCTT	393
GTAATTTAGCC	27
GCATTTAACCC	113
GCCATCGTTAG	3
ATGGTAAACGT	246
ATCAGTTAACG	157
GGCAGTACGCC	27
TATTAGATCCA	261
ATTGTACGTGT	37
GGTTCGCAACT	269
CGACGTCGCAC	162
TGGCTCGATAT	34
TTCTAACATGT	37
CGCGATAAAGA	1095
TTCTATATCGT	153
