## Supplementary material for "High-throughput functional analysis of IncRNA core promoters elucidatesrules governing tissue-specificity": POOL1__pMPRA1__HepG2__rep4__COUNTS.txt (part 1 of 2)

CTCAGTAAAGC	219
ACGACTAATAG	80
ACACTATCGGT	223
CATTAGATTGG	4
AAGATCGGCTA	8
CTTCGACTGGC	5705
CACCGATCGCA	371
ATAAGTACCGG	187
CGGCGAGCGAT	70
GGATTCGGATG	47
TTAAGAATCAT	211
TTTCGTCAATG	3431
GGGTATTGACG	132
GGCTAATCAAT	2664
ACTTCTATAGA	63
AACTGCGAAAA	100
GGGCAAATTCG	211
AGTACGTAGTA	986
TGTTCGATATG	145
AGCGTATGGGG	241
AGCACGCTAAC	124
CATCGTACCGG	224
ATTCGAAAGTT	297
CGGTGCGACAC	621
TACGCATCTAT	369
GAAATCAACTA	222
TGCCGAAAAAG	7388
CTCAACGAACT	1053
CTAGTAACAAA	151
GACTGAAGTTC	240
AGATTACTATT	2
ACTGAACGACC	62
CATAGATAACG	67
GTCATTCGTGT	170
CATTAGACAAA	23
AGTCATTCGCC	933
ACATTCGAGCA	153
CCGTAGAATGC	273
TTCATTCGGGA	70
AGAGCTACCGC	54
ATAAGGTGATC	83
TATCCGACTAT	4834
TGTCGACGAGC	9019
GACTGCATGCT	92
CCTAATCACGG	213
ACAGATCGTTA	22
AATCGTTCGCG	1
ACAAATGGACG	20
AGAGCTAAGCG	11
TATCGTCGTAT	34
GTGGTGTCGAT	999
GTATAAAACCG	58
AAGGACCACGT	111
CTTGCATGAAG	1417
GGGATCGCTTA	1567
ACCGCAACGCT	461
TAGGACGTGAA	1902
GCTAACATATA	335
TGGCTTAGTAC	10
TTATACCGTTC	153
TACGCGAGGAT	646
ACGCTGCGTAA	1
GGAGTCATAGA	2859
CGTAATTCGCT	116
AAGCGCTAATC	123
TACGCGAGAAT	68
GGACCTCGAGG	2
AAGATGCACAC	335
CAGTTAGCGCA	936
GACTATAAAAG	45
GACGTCGTCGG	1163
GTGTAACTAAG	32
TGGTATGGACC	303
TTGTCTATAAA	104
TGAACCTATAC	64
ATTGATCGCAT	8
GTATCGAATCA	147
GTGCGGATTGT	25
GGCTAACGAAT	116
TTATTCCGGCT	1286
AGCTCGAGTAT	5
TAGCGAGCGGT	61
TGCGGATTATG	2938
ACATGCGACCA	339
GCTGTACCTGA	337
AAAACTAGGTA	116
GGACTTAATGC	831
CCTTCGTAACT	1541
GGCACGCGGTC	680
CAGATAACGAC	2
CGAATCTTTGC	2913
CGAATTAAGGA	1870
CGCTAAAGTTT	600
CGGCGATAGTA	546
TACATTCGCTA	181
CGGCGAATTAC	17
TAGGCTAAACG	347
CCGATAACGCG	56
GCAATCGGGGT	97
ATCTATGCGAC	110
CAAATGTATTT	312
CCTAAGAGTAG	2035
CTTATACCGGC	102
ATCTCACGGTC	313
TTTGATAGCAC	2293
ACCGCACGCTG	384
TTCGATTGTGG	137
AGGTTTCTATT	144
ACGAATAAAAC	247
AGCATACGTGG	4
GTTCGCGTAAA	208
TGCCGGATAGA	8
GTTAAGTACCT	531
AACATAACGAG	2690
CAGATTCTGTA	2484
CCTAGCGCCGT	76
GCTCTCACGAG	7
AGCAGTAAAGG	227
AACATCACGAA	40
TACGAGACGTA	1867
GTTAAGTTCCA	1
GCGTTGTACGT	1
TTATAGCGTGT	173
CTAGTAAACTA	240
AACGACGGTGG	2
ATCGGATTGGA	35
GACGTGCGGTC	318
TTAACGATGAA	1715
TGTGGCCGTCA	2891
TGGTAGCGTGG	112
TACACGTTAAG	1
TGGTTCGAAGC	62
TGACGACGTAG	3085
CCTATAACGCG	109
CCCGATGTAGT	23
GCCGGTCATAC	62
ATAGATTCTAA	41
ATTTATTCTGT	1
GACGATAGCAA	726
CCATCAATTGA	126
ATCACGATCGC	55
AGCGTTAAGGA	704
TGTTCGTAGTA	6
AATATACGTGT	124
GGGTTCATACG	1
TGCGGGTAGGT	165
GGTCGACGATG	165
CCGACTATCGA	324
CTAACGACCGC	266
ATTATGCGTGC	461
CCTGACGCTAA	29
GTATTCGCGCT	98
AGTACATTTAT	296
CCCACGTAGCC	404
AACCGTGACAT	38
TTTTGGTCATT	56
CCATTATGCTC	1125
CGTTACGCTTG	219
GCAGTATCGGA	81
ACCTAGAATAA	73
CATGTCGTCCG	10
CAGTCGCATTC	2754
AATCGCGAGAT	556
GTCTATCGCTG	55
AGGATCGCATG	21
AAATGCGCGGT	17
TGGATTGGACG	129
TACACGGCTTG	52
AGGATCGAAGC	15
ATTTATGTCTA	40
CAAGCCAATGC	312
TATCCGACGCA	19
ACGCTACTAAA	310
CCCGAACTAAC	572
CCGTCGAGTTG	215
ATCAACTGAAC	250
ATACGTATCGC	330
TTAATTCGATT	44
CCGTCGTAATT	295
ATCGTTATGAC	8
GACTTAGATGT	173
AAACGAAGTGG	253
CTAACGTGACC	118
ATCCGTGAGGT	28
AAGTAACAACA	1466
GCTACTCGGAG	148
TTGAACGCGCG	5
AGACCTAGAAA	79
GCGACCGCTCC	72
GCTCACGGTGC	3030
CTCATTAGCCG	130
TACATTTCGAC	197
AACCGCTCGAT	1145
TTTACGTTATC	2929
ATCGGGATTGC	177
ATACGCTGTGC	210
GACTCGTACAA	7
ACGATTTCGCT	78
AAGAAAGAATC	487
AGTCATTATGA	14
GAATTGACGCT	35
GTACTATGGAC	1
GGGCGGTGGAC	1323
GATAGCGCGAG	3
CCGGACGCCGT	334
CATGACCGTAA	224
GAGGAGTACCG	1307
ATGCGAACGGG	205
AAGGACCTGAT	940
AGCGTTATGAA	53
GTACGTGTAAC	139
CGGATATGGTA	608
GAGTATATCAT	1489
GGTCGTGTATC	5
ACCGATCAATC	41
GGCTCTCAAGC	2350
AGACGAGATAA	4
AGTTTGGTCGG	47
ATCTTAGGAGT	56
TTACGCTATCG	307
CCGTTAGATGG	137
ACCGGCGATTC	327
GTAGCCGGAGA	926
GCCGTACATTC	155
TGCGGTGGAGG	283
CAATTTGGATA	304
AATCTTACGGG	11
CTGTTCGAGCC	12
ACGTTCGACTG	11
GGTCATCGTAG	2992
ATAACGGTGTC	110
ATGCTAGGTGG	9
CCGAGTTTGGA	1
TTCACGCTATA	178
CAATGCGAACC	3366
CCCCGTGAGGC	169
GGATTGACTAC	47
GTTCAATCGAG	53
ATGCGGGGTTC	205
GGGTGGACCTG	2382
CCCAGTCGACT	217
TGATCGTGACA	627
TATTTGCGACC	1543
AAGATACATTC	117
AACTCGTACTG	224
ATAGTACGCAA	100
GGGAGTACGTG	227
GCGAGCGGGTG	194
CCTCTCGTATG	9081
GTCATTCTATC	50
ATCGGAAAACT	557
CGGAAATCACC	9289
AAGTGAACCTG	330
GGTCGAGCACG	49
CTATCGGTGAA	2
CACTCGGCGAC	4
CGCTAAAGTCC	212
GCGTGTTATTC	400
CAACGTTCCGA	164
GCGAAGTTTAG	400
GGCGAATCGCT	545
GCTTAGCGCCT	506
ATCCGTCGACT	2
CGTCGAACGAC	1
CCTTCGTCTAC	213
CGGTGGCGCAA	598
AATGTATCAAG	35
GGTAGATCGTG	1
CGTTTCGCAAG	326
GCGCAACTATT	461
AGGTTAGATCG	92
GTATTCGAAAT	20
GAACGAATCAT	3
CGTACCGCATA	49
GCAAAGTGCCA	987
ACCAGTAACGG	25
GGTAGCTTACA	372
GTACTTAGCCA	2165
CCGAATAAGAG	121
ATTAATCTTGG	32
CAGTAACGCGT	71
GCGTAACGTCC	1440
CCTTATCGATA	26
TGAAAGATGCA	150
GCAGTATCGGC	62
TGCGGACGTGG	546
CAGAACGGTGA	41
ACGATTTAACT	688
GGTTTAATGCG	28
CCTCATCGCAA	179
GTAATTCGCGC	60
GTTAATCAAAC	27
AAGCGTTTGCG	77
CGGTAGCGCGG	564
GAACTCGCCAC	209
CAGTAGTAATC	104
CCCTCGGCCAT	186
AATCGTGCGGC	173
CGACGGTGTAT	248
GTCGGCTAATA	7
TAGTATCAGGC	32
TGAAAGATAAC	41
GATTTCGGTGC	344
ATGTTTGTCGG	212
ATTCAATCGCT	486
AGTAGCCGGCT	93
TAGCCGCATGA	220
GGCATCAAGTC	27
TACGTCGTCGC	187
GAACGTCGAAG	41
TAGCTACTAAG	500
ACTGGCGCAAG	920
CCGTACGTTAT	638
TTGATCGGAAG	270
ATAGATCGTCA	898
GGGTCAATAGA	1280
GACGTACATTC	218
CCTCGTGTATG	3
GTCGATAAGCA	253
GTAACGCTTAT	116
CTCATCGAGTC	7
GCGTTAATTCC	19
GACCCGAAGCT	13
CAATCATAAAG	109
TTGATTAGGTC	171
GGTTATCGTAT	15
TACGGTAGATA	111
CGGTTCGTAAG	248
GCTATCGGAGT	43
TAGCGCCGGCA	604
GCATGACATAT	493
AAGATTGGACG	48
CATGCGTCTGA	2
TTCGAAGTGCT	5046
TTGACGGTAAC	39
TAGCTTACCGC	38
CAAGATGTATG	501
GCGACACCGAT	413
ACGCTATCTCA	102
GCAACTATGGT	508
TTTATGCGGCA	593
ACTATTCGCGG	722
GGGGATTCATA	428
GCCCTTGGAAC	2
CCTCGATTTCG	236
CCCAAAATCGG	1024
AGCGTCCGAAC	350
ATATCGGAAGA	167
TTTAATCCGGG	122
GCGATTGCGGG	18
TTCCGGGCATG	137
ACTTCTGTCCG	105
TATCGAAAATC	58
CTACGCGTAAC	427
AAATACGGTAT	13
ACATCGCATAT	215
CGAAGGTTACA	4541
CAGCAATCGTC	315
TGAGACCTGAT	280
GCGGTGAATCG	20
TAGATTCGGTA	141
CACGGTGGACT	1352
GAGTAATCCGC	4
CCTCGAAGGTT	180
CTCAAGCGTGC	60
GTGGACCCATG	207
GGCGCTAAAAC	851
CACGTTATCGC	86
CTTCGTGATGA	1
CTTATAAACGT	77
CGCCGTCAAAG	186
CCGTAACAGAG	315
CTAGTCAAGTC	120
TGGATTGTACG	252
GTGTTCCGAAG	143
CACGCGACAGT	3881
ACCGCATGAGA	454
AGCATCACGGT	335
CTTGCGAACTA	4614
GCGGGATTGTG	401
ACGAACTAATC	358
ATTCATTAGAT	144
AAGCGCAACGT	2463
CGTTTAATCTT	1011
CATTATCCGTG	99
ACCAATTACGG	61
ACTTCGTATCC	6
GGTTAAGGTTC	163
CTTAACGACGG	1
CTGGTAGAATA	27567
TGTTCGTACCC	9
CGAGTATCTCA	1
CCGTGACGGCC	1566
GCGTTAACGAA	1443
TTTCGTGAACA	2
AGCCGTACTAT	748
AGTTGTTCATC	102
ACAATTGCCGG	2
AAGCATGCGTG	5
GCATACGCTTA	13
GTAGCGTTCGA	10
GCTAAAAAAAC	18
GTGCCGGTAGA	15
AGCGGGTAGTC	47
GTGATAGCCGC	90
AATTATTACGG	108
GACCGATCACC	3
AAGCATTGATC	231
TAAAGTCGGAC	145
GTCAACGCGGT	19
CATGGCTTTCG	223
CTATCAAGTCG	387
AAAAGAAAACT	13
CAATAGCGGGG	48
CCGTACGTAAG	239
GACAAATCGGC	64
TGCTACTCGCC	21
GGATTAATCGG	204
CCCCGTTACGT	327
CCCAGTCGTAG	37
ACTCCGAAAAT	677
TTGTCGGGTAC	126
CACACGTACAT	5
TAGCCAATTTA	288
GAACTAGATCG	38
CTAAAAGGCAG	56
AGCTCGATTTC	427
AAATCGCGAGC	96
ATATCGGGGCA	231
CACTTAACGAC	1690
ATCTATAAGTA	9
CATAGTAGTAT	424
AAGATAGCTAC	58
AATTCGCATGA	262
AACGAAGTTTA	1167
GGCTTACGTAC	1129
TAAAAATCGGA	2
CCGACTATAGG	38
GAAAACCGCCT	6
TTGACGCACGC	205
GAAAAACGTTA	3
CTGGGCGCAAT	1987
TAATGAAACCG	49
GTTCCGGGCAC	480
CGGAATTATCG	177
ATAACATGTCC	194
CATAATCGCAT	7332
CGAATGCGCTG	357
GTTAATCCGGC	123
CCATTGGAACA	2544
TAAAACAAGCC	135
AGCGTAAGCAT	768
CCCATCTATGC	2
TGCATGAGACT	307
CGCCGGATTGT	14
GTCTCGATGCC	2500
TTGGTGTAAAC	234
TAACCGCACGT	2
ACCTCGTACAT	22
TTCGTCGACAA	83
CCGAGTGTACG	76
ACGGCGTGAGC	61
CTGTGCGGATA	1628
GCGGAGTCATT	109
TAGTAATCGGC	86
ACCAATGTCGG	270
GCATGCTTGCA	108
CCTTCGCTACA	22
ACGACCGTCAA	589
CGTCTCGTAGA	878
CACAGATTCCG	54
AGCATTCTATG	24
ACACGGTATCA	233
AATGCGCTAAC	5
GCGACCGGATT	32
GAAGTTACACC	55
TGCGAACGTTT	600
CCTCCGTGGTA	104
TACGTGTTTGC	2
ATCGCGAGAAT	6
CGACCCGTGAG	55
TACGGCTTAGG	6710
GCAGGTAGGTA	299
AGTTCGACTGG	37
ATGTCGAACTA	686
CTTTTAGCGCC	111
CAGACGAGGAT	796
CGTCAACGCGA	1625
ACAGTTCGCCT	1223
GGCATGCTACG	20
TGTACTTAGGG	538
CAATTAAATCG	244
CAGCGCTATTC	7
CGATATGCTAC	83
CACGATAGCAC	484
GGTTCATCAAC	322
AAGTCGATTAT	1
GCTACGCGCGG	417
AACGTCACGTT	1861
GATTCTCGTAA	165
ATCTATTCGGG	125
AACGGCAAATC	116
CTAAGAAAGTA	129
CGGATTAAAAC	2921
TTTTACTTAAG	29
AAGCCTAAAGA	242
CCCATCGTCGC	361
CGTTTCTTGAT	307
GTTACACGAAG	111
CGTAATTCTAA	27
GGGTTCGCGCA	2081
AACCGAACTCG	2447
CCTTTTCATAG	108
CCATGCGCGAC	88
ATTTCGCGCTG	76
TTGATTAGCTA	430
ATTCGTTACGT	243
TATCTCGACGG	2
GCACGTAATCA	41
GGTATCGCTGT	290
AACGTTTCTAT	948
GTCTCGACGCT	2225
AAACCGCCGTG	114
GTCAAATTGCG	211
CAATAAGAGCT	177
GGCGTGGACGA	13
GCCATGAGAGT	131
ATTTATGGTTC	19
ATGGTGGAGCT	410
AGCGAAAACGT	143
CGTGATCGGCC	489
GGCGATAAGTC	278
TGACGCTGTGG	552
GGATCGAACGC	661
GCCGACGGTAA	6
GGACCTACGCG	75
CTGAACGTACT	785
CCTTTTTTACG	52
ACGTTAATTTC	340
AAAATATAGCG	5
CGTCGGACGAG	62
TTGTCCGTCGA	60
ATGTCGGCGAT	95
TTTAACGAGAC	360
CCCGCGTCACT	610
GATACTAAATC	134
TGGAGCGATTG	1527
CACGGTATCAA	6957
ATTTACGAGAC	32
CGTTCGTAATT	283
GATCAACGCGC	104
GAACGATGACA	2
ATAGCTTGCGG	28
CCCCGTCAGGT	633
ACCGTGGTAGA	1209
AGTCATTCGCA	1044
ATTCTGACTAT	63
ATAGCGTCGTC	9
AATTCTCGTCG	1
AGACGTCAATA	603
AATTTGTCTAC	889
ACATTACGTTT	140
TTTTAATTTGC	33
TTAACGACTTC	197
TGTGCGACCCG	2
CGCCGTCAACT	122
ACATCGAGCAT	7
CCGGTTATAAA	78
TAACATCACGA	262
CTCGTACGTAA	140
AGCTTGTTCGT	157
GTAACGCCACC	1691
GACGATGTTCA	1269
CAAATAAGCAT	149
AGCTAATTTAA	111
CTTTTGGAATA	269
GCTTTCGGATA	68
GCAGGACCTGG	30
CGTCTGACGCG	25
GCCAAGATGGG	87
GGATCGGTTAA	4
CTTACTAATGC	628
ATAGCCGGACG	41
CAATAACGCAT	1119
CGTTAATTTAG	56
GTGATCGTCAG	43
ACGATCGTGAA	327
TACGCTAAAAC	442
CACGGACGTTA	522
TAGCTTGTTTG	12
CTATAAAAAGA	6
TGTGATCGGGT	7
GTACGTCGAAC	3808
CACGCGTCGTC	161
CAGATCGTTCC	640
CCCTAGTCGTT	47
GGTCAAACTAG	90
AATAAGCAAGA	63
TGCTATCGTTT	163
TATTAGCGAAA	9
TGCATACGAAA	2344
TGTCGATAAAT	126
ATGCGTAACTA	1011
GGCACGCTTAG	243
ATCCGGCTAGG	302
GGGTAGCGAAA	2
CGACTTAGGTA	568
ATATCGTACGA	275
GTAGAACGCTT	267
ACACGCGTACG	1
AACGTAACATA	177
CTATGCTATCA	372
GATAGCCGTAC	1581
GGTCATTCTGA	154
AATACTAATAG	23
GCCCGTAAGTC	153
TGTTATTCGTC	1183
TTTTAACCGCT	155
ACGATGTAAAC	7
AATTCCGGCTG	198
CTTAGCGCTAT	160
TGTATGGACCT	293
CGCTCGTCGAT	1
ATTAGCCGGAG	69
ACCGACAAATA	297
ATCTTTCGTAG	2
GCGTAAAGTGA	450
GGATTAAGTCC	470
ATCGGCGAAAT	60
GCGCTGTTTAG	65
TTATACGGGGC	133
GTACTGCGTAT	1206
GTCATACGCAC	133
ATGGTAATTAC	58
CAAATTGCCGG	70
GTGTAAAGGAC	318
TTCCTATTCTG	28
CGCAGCGTAGA	567
CAGTAGGTGGC	69
ATTGTTTTACA	457
CCCACGTTACA	605
GTATCAATGCG	13
TGACGACATAG	206
GTTATAAGTCA	2
AACGCAACTGA	224
CTGTTCCAATA	43
TATAAACTCGC	3313
TTAGACGCGAT	19
CAATAGTAGAG	1113
AGTCGAAATAT	248
ATGTCGTATCG	182
CGAGTAATTAT	1639
ATGGTTCGTTG	97
GCGCCGTACAA	1099
GACGTCAACGT	433
AAATGTCGATT	965
AATTAATTCGC	1
AATTGACGACA	2
GATTGGCGGTA	1758
CGTGCAAGTCG	32
GCGTTAAGTGT	2958
GTGACCGCCGG	92
CTGGTTACGGA	5128
GCCGGACGTGT	663
GCGATAATCTT	470
GATACTTAATC	9
CTCACGAATTG	120
GCAACTATACT	964
ACTTACCTGAA	67
ATTTAGCGTTT	86
TTAGCTACACG	237
CCAATGCGGCA	142
CTTAGCGAATT	164
TGTGAACGAAC	160
CAGCGGGTGGC	365
CTGGTCGAAGA	62
GGTGAATCAAA	374
TGGTAGCTAAA	662
CTGACGGTGTA	343
CCATCGTGCAA	1443
GAATCTTGTCA	108
CACGGCGGTGC	464
CGTTGGTTCAC	406
GGGACGGTGCG	1267
GAATTGCGGAC	2
GCTTTCGTAAC	192
GTAACAAATGC	4
TTACCGTAAGA	75
ATGATTAGCCA	364
TAACAAGCCTA	614
ATACGAATCTT	264
CCCGATAGTAC	52
AGTTGTTTGGC	4
TACGCATTGCC	691
CCCACGTAACA	5
CGCCTAAAATA	104
CAGATTCGGGG	1
AGCGGTTCAAA	3
GCCTCGGCCAT	60
CCCTAGAAATA	484
GTTCACTTAGC	1254
AACATCACGTA	84
ATACTTAGTGC	18
AGCAATCTTTC	181
GGGCGCTAACC	1286
CCGGACGTAAG	1442
ACGTTAGCCGT	3276
AAGCTGACGGC	1
AATTGATCGCA	69
ACTTGCGTCCT	133
CTCGTAATGAA	302
CAATCATGTTC	862
CCGACCGACTG	66
GTACCCGGCTA	249
TTCGTACCGGT	1638
CTAACATCGCG	814
AACACGTTTGT	283
TGAACGATATG	1747
CGGTATTCTCG	60
AAGTTGGTCGT	170
AAATTCGTCTC	2
GCCATCGTATG	901
TTCTCGTACAT	1
TGCGCGACAAA	174
GAGTACGTACG	1
CGTGGTCATCA	57
TTCGGTATGTG	3148
TACGCATGACG	13
CCAGTAACTAT	324
TAGGCTACTCC	223
AGTTCGACGCT	6
AATCGCGTCAC	136
CGCATAGTAAA	514
GTACGTAAACG	51
AGGCGAGATGT	37
GTCGGGCGGTA	1
GCAACGTCGAA	458
GCGAACCTATT	209
AAGATCGGCAA	3
ACGACGATCAC	606
GACCTATTCGG	18
TACGTGATAGA	1377
ACACGTTGTTA	318
ACGCTCGTAGC	33
ATTCGTTTATC	107
TGAGACGCTGT	1372
ATTACGTGTTC	52
GATGCGAACGT	88
ACTTAGTACGT	379
ACGAACATCGC	157
ACGATGTAGGT	945
CGGTAACTAAA	297
ACTGCGATCGT	670
TGCATGACGAC	511
CGGCATGCGCG	81
GTCCATTGATC	524
ATTAAAACGTC	126
GCTAGGTTCAA	126
ATAGCGAATTG	5
TGGTCGTAAGC	84
CGGGTTATAGG	189
AACATCGTGGA	187
CGGAACGTCGC	145
ACGTTTGGTAG	150
TGAATCGGAAC	393
TTTAGCGATTC	34
ACAACGTGTTT	155
ACGCTTATAAT	84
GTATCGCTCGC	123
CATTTAATTCG	39
GTCCCGGCGAA	217
AAATGCGTAGT	118
CTGTTATAAGC	87
CCGGCGTACCT	34
GCGAACTAACC	459
GAAATGCGTAG	63
AGCCGTCAAGT	48
TATAAAACTCG	151
TTGGTTAGCGT	1321
TTGTTCGATGA	54
CGTTGGTTACA	711
ATTATCGAAGT	6
TTAGTATACGG	357
TATTTTCGGCA	166
CACCCGTAGAG	115
TAGCGTCCGCG	581
GTTCGTCGACG	198
GGTTCGTTAAT	48
AACTATATGGT	217
CCCAATATAGA	3
ACCTAGTACCG	192
AACGCGCGGTG	3
GGAACGATGAC	841
GATTCGAAGCG	26
CAATAGTAATC	41
ATAAATACGGA	145
GTCGATGTATG	105
AATCGATGCTC	2764
TAGAAAGTTAC	110
CAAGCGTTTGG	674
GCAATCAATAG	2
AACTTATCGTG	584
TTCGTAAGTCC	56
AGTCGGCGAGG	144
AATTTCGTCTG	119
ATAGCGTATGT	94
CCGTCGCGCAA	90
AGTACGAGCAA	2
CTCATTGTGGG	1771
AGAACGTAAGG	257
CGAAGCGTCTA	1232
CTAGGTTTAGT	451
CAAGTCGAAGG	80
TGGACCTAGCG	1292
GCCACCAAAAT	293
GATCATAACGC	475
AATGTACGTGC	26
GTTATTCGCGT	1208
CCATGCTACGA	16369
AAGCGTCGTGA	14
CGTACGCGAGT	50
CCCACGTACGT	2417
GTAGAAACGTG	1574
TACGCTAATGC	1794
ATAGTTACACA	394
AAACACGTACC	1648
ATACTTACGAG	3464
GCATGCGCGAC	173
AACAGATTGTT	128
TAGAAGTTCGT	1
TAGCCGCAACG	93
CACTTACCGTT	149
GATTTCGGCGT	170
CGTAGTACGCC	160
CAAATGGCTTT	999
CAAAGTTGATA	55
GGTCAAATCGT	133
AGTTAGCTTGT	633
TTCTAAGCGTA	125
GATGGACGGAC	551
ATTGCGACATG	231
TTGCGGTAGTA	143
CAATAACGACA	32
GGTGCGACTGC	211
CGTACCGTTCG	129
GGATAGTAGCC	358
CTACTCGGACT	275
CCGAACGGGGT	189
TAGCCTTACCA	1
GACATAAGGAA	170
TGGTCGTTAGA	486
AGACCGTCGTA	2447
ATCACGTAGAG	3645
ACCCTACGCGG	7
GCTTCGAATCA	2186
GTTAGCGTCAG	209
AACACGTCACG	122
CTTGGTTATAA	410
CCGGGATTAAG	41
ATCGAGTTGGA	140
CACGTAAACAC	321
GTAACGTAGTA	232
GTCTCTTATCG	44
GTCGCGCAACG	92
CCTAGCGTTAC	97
ACGTTATCGTC	5299
GACAGTTCGTC	61
ACTACCAATGC	11
GCACGTCAATC	454
TGACCGTGGTA	205
AGCACGTAATC	311
TGGAAATCGCT	115
GATGCGTATGT	84
CTAACGCTAAA	2
TGGACCTCGTA	281
CATTATGAAAC	161
AACGATTACGT	8
CAGGACGGTGG	235
CGTTACGGTAT	395
TTGCGTGCAAG	848
AGGACGTGCGC	76
ACGAACGATGA	14
CTTTCCGACGC	21
GGTCGACTTCC	330
CCTGCGTGCAA	538
CGGATGTTTGT	4
ACTTCTATATG	195
ATCGTTGTAAA	343
TTCGGCATCGG	75
ATGCGAAGTTC	1142
TTCGCGACATG	189
CATATAGCGTT	2435
CTGTGGAGCGA	7
CCGACCGTACA	292
TAGCGCTGTTC	104
ACCGTCGAAAG	204
AGCAAGTATAT	88
TGCAGCGCTGA	130
TTTGGTCAATG	15
AATAAGTTCGT	53
CATAGTCAATA	1430
ATGCGGTCAAC	1666
CGAAGTTCGCC	18
TAGTATAATCC	1130
ATCGGCGTGAT	194
GACTCGTCACT	450
TATTCGCGGTC	1
AGTCCGTGAGG	301
TAAGCATATAC	14
GCTGACGAAAA	3
CTACGCAACGC	290
CGTAAGGTGGC	205
TGCATGACGAT	137
CGTAAGGTTTC	462
TATACGAACGT	196
AGTTGGGCATG	99
AGGATCGTTAC	367
GCTTTCGGGAG	2
AGGTGTAACAA	96
GCAATCGTGTT	4482
ATCAATTGGGA	27
AACTGAACGTC	8
AGTGTACGCTG	55
CCTATTCTCGT	818
CAGTACGCGTC	389
CGGTGATGACT	279
GTAACGTGGAC	414
TTAACCGCAAG	56
TAGACGTAGAG	144
CACTCGGAAAA	3
TTACGGCACCT	8
GAAGCGTGAGG	1055
TGGCATGAGAG	22
GGACCTATAAA	25
AATCGTAGTCA	161
TTAGTATAATC	162
AGGCAGTTGAT	3
GACTACGCGAG	748
GGATTATTCGT	215
GAGTAACGCCG	104
CGCTAAAGCAT	321
GATTATTCTAC	171
TAGTCGGAGTT	1173
GTGGTCGCATC	722
TAGATAACGTC	525
GATATTTCGCA	562
GACCGTCGGAT	121
ACGTTTCGCGG	57
CCTACCGTTAG	1901
AATCGTTCGCC	854
CGATTAGCTTA	43
GAGCGCTACCG	87
GCATCACGTCC	1
AAACAGATAAC	4
ATGTCGAAAGT	4366
TTCTGACGACG	6
ATTCGTAGCGA	2
CATTGACGCCG	93
CGAGTATCAAT	629
GGAGTATCAAA	151
CGCAACGCGAT	78
CTTTCGTAAAG	182
TTAGATTCGCT	2
ACGATTACGCG	28
TAGATTCTAAT	33
CACAGCACGTC	75
ATCGGCGACCG	75
CTCATCAAGCG	11
CATCGCGACAC	135
GACGACATAAT	182
AGAGTACGTGC	68
CCCTGTTCAAA	1552
CGTAACAGATC	151
CTAACAGCGCC	2685
AAGTCATTGAT	1
AGGTTAGATGC	721
CTTGTCGTGAT	75
CGTCGCGAAAG	8
ACTACCGGTCA	233
ATAACGACGTG	39
CCCGGCGACTT	325
TTCGAACGCTG	170
AATAGGTAAGC	153
CGTGCGGAGTC	720
GCTATCGTGTA	134
CCTCGGAATGC	154
GTGCGGTTCGA	6
ATTGTGGACCT	672
ACGCAATCTTA	74
ATTACGGCAAT	360
AGCGTAAGGTG	105
CGTGGTGTATC	931
TATAGGCGAGT	714
ACTAATGAAAC	31
AAACCGTAGAA	3
ACCCTAGGTTC	66
TATCTCGGCGA	52
AGCGTCACGCC	226
AAATTCGGAGA	199
GAAAACGAATC	280
TTCGTGTACGA	201
ACCCTAGATTA	298
GCGCCGGGATA	417
CTGTAACGTAT	36
AGGTGGTATCC	548
GCTCGTACGTT	8
TAGCGTCTGGG	675
AGGAAATTCTC	538
CAATACGCTTA	343
TAGACGTAATC	199
CGCTTGAGGAT	1
GTTAGGACGCA	58
GCAGGATAGTC	4
CGACATAGGCC	126
AGCGCAACTGA	1816
GGTTCCAATAT	195
GGTCGACGACC	9
CAGTATCGGAC	44
GAGTCAAAGTG	732
TAACGACGCCA	81
TTTACGCCGTG	8
ATGCGACCGTT	51
GTCGATTCGCT	2671
GCGAGTTTATC	392
CCATTAGCGCT	88
TACGTTATAGG	1592
AACGTTCGCAT	1064
TTGTACGTAGA	243
ACCGATCGAAC	2346
CTTATGAGTAA	178
TTGGCGGTAGT	1
AGGTGTCGTGC	936
GGAACATGCGA	605
CAGTTATGGCT	258
GATGAAACCGT	121
AGCGTTTAGCC	201
CGTCGCATGCG	362
TGATCGGACAG	208
GGAACGTTCCG	66
GGGCATGTTTA	15
GTTCAAACACG	357
CCGCGTAGCGC	25
ACTTCGAAATG	1379
ACTAAGAGTAG	416
CATACCGGAGT	88
TTCATAGGTTA	3
CCCGTATCGCA	676
CGTCGTCAGCC	198
ACGCGTCACCT	5
ATTGCGTACTA	699
CCAACACGGCT	580
GTGATCATAAT	1
CCTAGGTGGAG	143
CTCGTCGTCAC	462
ATCTTTCGGGA	83
TTGGTTCGCTA	434
CCCGAATTCTA	351
AACATATGCGG	55
TAGCGCAAGAG	7
GACAGTTCCAA	59
GGCTACGGCGT	4
TTGAACGAGGA	527
CATTGATCGAA	306
GTCGAACCTAT	292
CCGATGTATGT	20
GGGTAACATAA	152
GCTGTATTCTG	51
ATTGGTAGCGT	165
CATTGTAACGC	2045
CAGGTAAGGTG	213
AATCGTCTATC	311
CCTTATACGGT	27
GCCATGACGGA	224
GGGCGTAGAAA	28
GACGCGTCAGC	1822
AATGTATCAGT	175
ATATTTCGGCT	92
TGTCGATGTAC	196
GGGCTTAGTAG	223
TGCATCGACGG	143
GTGGACTTATG	97
ATTTACTATGG	1
TTTTCGTGCAA	640
TTTGGTGTACG	192
CCGCCGGATAT	301
GGCGTATCGGA	24
GAGCCTTATAA	107
TACGGCGTAAG	249
ATTCGGGTGTC	34
GCAACGCCGTG	2639
CAGATAGCGGG	64
CCTAGTAACGT	1934
AACTAAAAGGC	38
ATACGAACGAG	293
CCCGATGTGGA	1751
TGGATATTCGG	4
CCAATAAGTGT	790
AATTTCGTGTT	12
ACTCGCTAACC	26
CGACCATGACA	444
GTCGACGTGCA	2781
CTACACAGATA	1288
GAAGTGAATCA	654
AATCGTCGTGT	4
AAACTTATTCG	158
TTAAGTTGTTC	1059
CCCTTGGAAGA	1087
TAGAATCTTTT	20
GGTATCGTCTC	3838
CTGTATCAAAA	1179
GTTAGGTCGCG	17
AATCGAACATA	8616
ATTCGAACGTA	311
CGTTTCGTTAG	90
ATATAGGCAGT	417
CATTCGCTACG	3
GTTGCGCGATT	259
CACGCCGGTTC	37
CACGCGTACAT	20
AACGCTATCAT	146
ATTTAGCCACC	9
GTCGGAGATAA	1008
GCGTGGTAAGT	65
GCCGATCGGGC	17
GTGTCGTCACC	966
TGATCGGGCAT	21991
CGTGGACCATT	1415
CTCATTCGGTG	236
CAACCTAGCGG	278
CAATAACGGGG	29
ACGCGCTAATC	5
GAAACAAGTAT	2407
GGATTGATGAC	2045
TATGACCGACT	724
GACGCTGCGCT	624
CACTCGTACAA	245
CACGAATAAAC	172
AGCATTTAATC	36
ATTACCGCATC	362
TTTTACGCATG	80
GCGTACCGTAA	2998
CCTAGATGGGG	517
GAGCGACTATA	2767
ATTTAGCGTGG	1
CAGAACGTTTG	312
ATAGATAAAAC	10
GTCTCGATTAC	45
TAGATGTTCGA	102
CACATCGTACC	12720
GGGACGACGAT	28
ATTATCGAACT	207
ATGCGTCGAAA	555
ATATCGACTGG	1628
CCTATATGCTT	1600
CGACAATTAAA	25
TACCCGTAGCC	283
GCTTCTAAGAG	11
CGTTACGGCGT	111
CGCATACGTTA	8977
AGAAAGTTCGC	2420
CTAGATAGATC	28
TTGGGCGTACA	3
ACGTGTTGCTC	603
GGATAACGCTG	147
CGCTTATCCGA	216
CCCCGTATGGG	98
CGATCAATGTG	553
GGTAGAATCGG	609
AAGGTTTCGGA	331
TTGACCCATCG	62
CGGACGGTAAC	3841
AATCGGACCTA	7397
GACTAACGCAT	175
CGTAATTACGG	92
GCCCGTCAATA	358
CACAACGTTCC	6
CGGTATGTAGT	184
AATACGTGCAA	96
TTCAAATTGAC	1191
GGAACGTTACG	2
GAAATCAACGA	1
ATGCTTCGTAC	714
CAGCGTTTAAT	78
GACCTCATTGT	94
ACTAACGGTGC	40
ACTAACCGCAA	375
AATGGCTTACT	3925
TAACAAATGTA	40
ATTTTCACGCT	1
GAACTAACGTC	6
GGTGTAGAAAC	27
GAGCACGCGTA	1162
TGGATCGAATA	356
GACGCATGAAA	99
CTTGCGTGATA	234
CGAGCGGTGGA	850
AAGTCGTTTCA	32
AGCGGTGTCGT	153
GCGTAGAAACA	346
GCACGTTGGTA	245
CGAAATCTTGT	533
CTGTACGAGCC	211
GTTACACAGAC	115
AGCTTAGATAA	111
CAATGTAACGC	48
AGTCCGACACC	821
TTCTAAAAGGA	15
AGAAACTTACA	159
CGCGCTATTCC	2
ACATAGATTAC	398
GACGATTGGTA	26
ATTCGTACTAA	2258
AACGTAATGCG	58
GGGGATAGCAC	75
AGCAAGTTTAT	130
AGACGCATCGA	9
TTATCGCGAGC	332
ACCAGTCGCAA	79
ATGTTTGCGGA	2553
TGATCGCTCTC	6
TTATCGGCTAC	634
ACGAAAACGAT	555
CCGGGATAAAG	23
TTAAGTTCCGG	73
ACAAGTTAACT	266
ATTAAACTCGT	1
CCGCATGACCG	23
AGTAAACAGAT	1
ATCTCTTATGG	150
GTGTCGAACTA	1548
AGATATACGGT	315
AAGGTTTCGGC	145
ATAAAGATGCA	1
GTAGATTCGAC	4
ATTCGAACGCA	248
CGGAGCGGTCC	46
GGGTCAATTAC	155
CAATCCGTCAA	170
TTCTACGGACA	96
GCAAATGCGGT	32
CCGAGTAGAAC	413
TATACGTTGGA	51
GATCAATGTAT	192
ACCGGCGGTCC	78
TATACCGGTTC	844
TTTACAAAAGG	2092
CAGCGCTGTGC	4
TGATTAGGATC	116
TAGGATATACC	1667
ACTTACCGCTG	10
CGGCTTATGAC	182
GCGAAATAAAG	7
ATCGGGTGGTA	228
AAACAAGTTTA	620
ACAACTAAGGC	77
AGGTTCGATAC	152
GTTGATCGATG	511
CAAATAAGCAG	48
CTTACGCTAAG	7
ATTTCGGACCC	35
TGTCGAAGTGT	91
CAGATCGCTGC	261
GGTTTCGTCAA	49
CATGAAGTTGG	73
TACTAACGGCG	8
CAATCAATTGG	1168
AACGACGATCA	34
TACCAATGCGC	14
GATGTTGGGCG	6
ACCCCGTCAAG	181
TTGAACATATG	157
GTTACGGACGC	1347
GGATAATCAAG	22
CGGACGACTTA	461
TAGAACGATGT	52
GATTAGGATCC	108
TGGTCAAACTC	15
GATGCTTGATA	361
AGATTGCGTGT	722
AAGTACGAAGT	247
ACTATAACGCG	785
GTTCGCTGTTA	203
GTCTCGAAGGT	62
CCTGCGTAGCC	11
CGACAATTTGT	505
GAACGATTGTT	568
AATAACCGTAT	72
GGGGATATTTC	26
CATTGATCACC	2107
TTTTGGCTTGA	497
GACATGCGGTC	782
ATGTACGTGGC	80
CCTTCGATTAG	424
GGCAAGATAAG	3
TAGACGTACAT	688
CGCTTGATACT	724
CCTGCGACAGT	1760
GTCAAGCCGAT	222
TTTCATAGGCC	21
ACGTCGCGGTG	11
ACCGTATCAAC	1427
ATGGTATCCGT	95
ATCACCCGTCA	72
TGGTTGGATCG	160
CAACTGGGCTA	4798
GATGGCGCTAT	11
CGGTAGTCAAC	697
TATATCAATAG	82
GGGTTAATCGG	91
TGGCTTGATAG	271
CGGGTATCGGT	370
CTGCGAATAAG	34
ATCGTGAATGG	468
CTCGGCGATCC	298
AATAACGTTTG	18
GACTTCTACGC	122
AAAGGACGTTC	595
TAGTACCGTCG	311
ATTCGTAAGAG	243
CTTATGGCTTA	173
TATGCGTAAAG	85
GGATCGATAGT	224
GTCACGAACCT	226
CGCTATAGCGT	666
AAAGGAGTCCG	17
TACGAACGAAG	185
CAATTACCGTT	13
GGTTTCGTGAC	1341
GCTTCGAATGG	2
TACGTTATAAG	340
AAGGACGCATG	828
TAATCGGGAGT	235
GAATCGATAAA	135
CCTATCGTTAA	1740
ACAGCTAAACG	72
AACGAACGATT	257
GTAGCGGTCTG	10
TAGCAGTTGAG	902
ACACCGAACCT	125
CAAGATATGGT	46
CTATTCGCGCG	28
TAAACAATTGG	138
ACGCATCGTTA	1137
ATAGTCATCGT	470
CAGAACGATCC	73
GTTAATCGTAC	6
GTTCGCGTACA	73
CGGTCATTCTG	15
GGAACGAAATC	77
ACAGACGCGTC	2
CATTAATCCGT	1753
GACGATTAGCT	128
GTAGCGATTAC	5885
ATTAGACAAAT	9
TGGACGGAACT	47
ATGTCGAAATA	12
AGATATTCGGC	1
TGTGACCGCAT	100
ACATGCGTGTA	1058
CTAACGAGACC	687
AAGCAGTAACG	3713
ATACCGCAACG	58
AAACGACACTA	57
CTTGACGATTA	37
CGCGAAAGTAT	770
GACGAAGTTAG	352
CTAAGGTTAGA	1325
GTGCGATTGAT	564
ATAGTTCGTAT	73
GGACCCATGAC	1825
CACAACGTATG	384
ACGATTCGGGA	424
CTCCGAAAGTT	308
GCTTACGGGGT	205
ACGTCGCGATT	754
ATTTAACGAAA	238
AGCAGCGTCCT	156
GGATTCGTGTA	466
CACGGTCTGAC	8
AGTAATTCTAT	11
CCGTGAATGGC	8
CGCACGTTTAT	90
CCATCGCTACC	12940
ACGCGCGAATA	68
TAAGCAACGAG	517
GAACATCGACG	1250
CGAAGCGTCTG	150
TGAACGAGCGG	1
CATTAATTTGG	216
ACTAATGCGGT	874
GGTAAAGCATA	249
GAACTCATTAC	232
GGCCGTGACAT	256
GGACGTGTAGA	241
ACAATTGGTGG	189
AGCGCAACTAT	28
GACCTCTCAAC	255
CCCATGCGTCC	112
CAACAACTGGC	129
CTGGTAGGTAA	75
CCAATGTGGAG	13
GCAGTAATTAT	24
ATAGTAACTAG	193
TTGTCGGATGT	192
GCTATATCTCG	168
TTGGATTCGCT	252
GGTAACGTAGC	22
AGCTACCAATG	48
CTATCGAGTCC	309
TACTAACGTCC	36
TTTCCGAAAGA	347
TGGATTGACCC	35
GTAGTCGACTT	63
CAACACGGGAT	154
ATGTCGGAATT	140
CTGTTTATGTA	727
CAGTTCGCATT	4786
GTAAGCCGACG	26
TTTATCGTCGA	127
TGTCGGGATTC	295
CATCGCATCGT	338
GATGCGCGACC	1033
TTAGATTGACT	2
TACGCAATCGG	255
GACTTATAAGT	41
CGTAATCGGAC	1914
ACGCTAAAGCA	11
TGTGCGGACCC	1
GCGGTTGCGGA	2232
GGTTTCGCATG	34
GCCCGTATCCT	217
CAACAAATGTG	3
TGCGTCAATGG	18
GCGTCCGAACC	169
CTCGCGAGTCA	406
TTGCGACTATC	77
ACTCGGACGCG	363
CATCGTCGGGG	75
ATCGTAGATAG	21
GCTAACGAATG	580
CCGCGTCTTGA	183
AGATAACGCTT	347
ATTACCGTCAA	1503
AATTTACCGTC	1036
TGGACGTCCGT	1
GTGCCGGACTC	3
GTCGAACGCCG	140
CGTCGAATCGA	110
GCCGGCGATAC	90
TTGCAAGTTAT	107
ATGCGAAAGAA	3
GTCATCGATGT	447
AGACCGGTATT	219
GAGTGTAGAAC	1
GTGACTACGCA	522
ATCGAAATATA	13
GTTAACGAATC	348
TGACGACTTAT	46
GTACTAAAACG	27
GGAACTAGGTC	675
GTAAGTCGACT	1418
ATGCTACTCGC	128
TACCGGACGAC	26
CGCGCTAAATA	582
GATCGATTAAG	102
AAACAAATAAG	977
TGTCCGAAAAC	122
TGTCGTTCGAT	314
AGGCGTGCACC	190
ATTGACTAACC	2228
CATTATCCGCG	3
TATATGGACTC	1
CTGACGCATAG	185
ATACTAAGAGT	65
CGCATTGATAG	281
ACTTACGAACC	2
AGTTCGATACT	269
ACTATTCGCTC	269
CCGCTCGCCAG	2
GACCCATCGGA	23
GCCTTACTACG	154
GGGTTACGAGG	25
GATTATTACCA	57
TAATCGAAGTT	2335
GTCGGCGATAG	132
CTCAACGCTGC	156
GCAGTAACAGC	2243
GGTAACGTCCT	398
GTCTTCGAGTT	340
AACACGCGTAT	6
CACGGACGCTT	2
AATAAACGATC	388
ACGATAATCAC	83
CATAAAAGATC	147
AACACGTACAA	31
CCTTACGAACG	137
TGTTAGACGAA	125
AGTACCGGTTC	1
CGGATTCTGTG	311
GCACGTTATAG	422
TATAAGTTACA	2
CAGTCGTAAGA	643
ATCGAAATGTA	37
GACGTAGAAGA	128
CAATCGTCTCG	73
CTTCTGGTTCA	190
GATAAACAGCT	164
ATCATACGTAG	98
GGGATTATCGT	457
TATCGCTACGG	163
AGCACGCTGCG	31
TATTAGCGTGA	2465
CCGTCACGCTC	764
CTAGTCGTCGA	71
ATCGCGTAAGC	1962
CGATTGTCGGC	33
GATCTCGTAGA	8
ATCCGACGTGC	101
GTACTAAGGTG	292
TAAGGTGTCTA	2362
TTCTACGCAAC	73
CAAGATAACAT	67
ATACGTACCGG	712
AAGCGTTACAC	1399
GAAGCTGTGCG	152
GTCGACGTACA	450
GCGTAATCGAA	3068
CAACACGTAGT	4643
ACATGTTTATG	78
CTGGGCGTACG	12
GCATACCGGAG	139
GTTATCGTTCC	268
CTCGAACGTTC	274
GATCGGTAGCG	1
GCGCGATAGCT	108
AAGTTCGCATT	14
ACGTTCGCGCA	171
GTGACGAACTA	44
TGGATTGACGA	285
TGCGTACGCCA	5
GTAGATTGAAC	2423
CACGCTTACCA	758
GATGGGGTTCC	150
TGTGACCGTCA	5112
TGTAACTAACC	168
CCGGATTGTGC	159
TGCTATCAAAA	761
CGTACCGGTTA	357
CATAAAACGTT	302
GAGTAATCCGA	102
ACGTAATCAAC	57
TATTAATCGTT	110
ACTTATAAGAA	5
TATGTATCTCG	17
ATGTATCGAGC	70
TATCATAAACG	15
CATATAGGTGG	3729
ACGACTAACAT	465
TTAACGTACCT	537
CGATAAGAGCT	117
CACAGACGTGA	190
CTCTCGTAGCG	112
TACCGTCAAAT	1365
ATACGCTATTC	120
GTTAGGTACAA	397
CATAGTAGTAA	756
CGTTATGAAAC	166
TTACACGATAA	200
GTTAACTAAGA	59
TATCAATCGAT	30
GCTTCTACACA	703
TTACGCTAAGA	488
TATTAATCGGT	311
TGTCGTCTATT	152
AATATTTGTCC	135
ATTTTCGTCGG	72
GAACGACGAAT	2900
ACTCCGTGGAC	166
CAATGCGCTAG	1662
AGACCGGCGTG	33
CGCGACTGGTC	51
TGCGTACGTTG	255
GACGGTATGGC	100
GGACCTACGCC	28
TAATTATCGTG	158
AACGATTAGGC	319
GGTTGCGAAAG	13
GCCTAATCGGA	278
AGCGGGGTTCC	1670
TGATCGTAGCG	109
CGGACTTACGG	99
GTTCCAATATA	7125
CGATAAACTCA	98
ACATGCGAAGT	32
ATACGGGGTGC	2497
GAGTATACTTA	253
ACTATCTCACG	1257
TACGGACGAAC	112
ATTCTAACAAG	72
CTACGGGGTTA	78
GCGTAGCCAAG	89
GGCAAAATCGT	295
AGAAACTCGGC	142
GTATCTATATC	55
ATCAGTTCGAT	177
GCATCTATACG	4520
CCGCGGTTATT	53
GTAAACGTCCG	24
TAGCTAGGTAA	212
TGTTCCAATTA	378
GCAGCAATCGC	1042
AACTTAAGGAG	124
CTCGCGAAAGA	84
CCAAGATAAGC	107
TTGCAAGATAA	1
AGATAAGCCTT	111
TGACCCGTTAA	527
GTGTTCCGGAG	3
TATCGATAAAA	17
CACCCGAAAGT	220
TTCTATCTGCC	132
CTGTAAACGGT	1213
TATCGTTTATC	54
AATACGGTCAT	25
CTATCGTGTTT	39
GAGAAATCGGA	44
CATGCGGCAAG	209
TTATGCGTGTT	1119
AGATACTACCA	647
TTCGAAATCGT	416
TGTCGTATCTG	1
TAGACGAAATA	384
ACCGATGTGGA	61
CGATTATCCGT	190
ATCGAACGGGC	79
GCCGCACGCTT	182
GCGCCAATGGA	106
GTTAGCGGTAA	190
AGTTCGTCTCG	169
GAGTACGAACG	80
CTCGTTTATTA	196
CGCGAGATGCA	4
GCTACGCGTAT	1074
TTAACGATGTA	551
TGACTATCGCA	92
CCCGATATGCG	57
CATCGGCCAAT	349
GCCTAAACAGC	789
CTCGGCGACCG	33
CTAATAAAACG	301
GCGTCTATTCC	158
CACGCTAAAAC	182
CAACGGCGGTC	242
GACAGTCGTAT	17
CTTTACACAGC	3326
TATCCGTGGCG	248
TAAGCGCGATC	797
CGTGTTATGCC	640
TACTATCGTGG	30
CTTTGGACGTC	131
ATGACGATTAA	1915
ATTTGCGTGAG	14
ATCACGCTACC	28
ATAAGCGTCTT	2
GCAACTAGATG	2943
TAGCCACCATG	3558
TTTTCATTACG	20
CATGCTTGCGG	20
GATGACGGCAC	515
AGCCGTAAGGT	65
GCCGGTCAAAC	270
ATGTAACGAGG	9
GGCATCGTGGT	948
GATCGCGATTG	2
CTTAGTAACGG	230
GTTGTTCATAG	6
ACATTAGATAT	2
GATACCAAAAT	30
CGACGCGAAGT	3
TTCTCGAATTG	117
GTACAAATACA	574
ACGAACGCGGT	21
GACGTTAACGA	4
CATAGTAGAAG	115
AGCGTTCCAAC	496
GGGGTGTCTAC	20
GACATGCGTCA	51
GTGACGAGCGA	5
TTGGTTCACCT	485
ATAGGTAGTCA	35
TTTCGTACTAT	2041
TGCTCGATGAC	116
TGGTCAAACTA	150
ACGTTATAGAT	42
GGGACGCATAT	1
GAGCGCTGTAT	200
CTTTAACGGCC	819
CGATAACGCAA	602
GCATCGTCTCG	375
AACAATTACGG	6
ACTTTCCGGAT	147
CGGACGTTTCG	470
ATAACGTGCGA	1731
AAACGTAGAAG	357
GGTCAATTGGG	107
CACATCGTTAG	1852
CCCGCGGTGTA	3
AACTGCATACG	20
TATTCGGGTTC	22
GACGTCCGACC	71
ATTCGAATAAA	202
TTTGTCCCGCA	2003
CGTAGTACGAA	53
GACCGGATAAA	83
GTATTCGAGTT	72
GCAAGATAGAG	2638
ATTGCGCGATT	1096
TTGGTCGCGAC	298
GAAACGATTTA	846
AACGAATTAAT	164
TTATGCTACCG	393
TGCATCGAATT	6551
TATTGATCAAT	636
GATTTCGCATC	5
ACATTCGAAAT	686
TAGCGATTGTT	5
AACTTATTCTG	462
GATGCTCGTGA	33
CATATAGCGCG	15
CGCTATCAACT	115
CGTCGTCGACT	66
ACGTAGCTTGC	299
ATGCGTGCGCT	138
AACGTCGGATT	4
AACGTATCAAG	73
CGTACTAATCA	324
CGGACGACTGA	2158
CGCGGTATGGA	68
GATGCGTCCGC	141
CGATTTATCGG	92
TTATTCTCGAA	229
AGCGTTGGTGG	129
TTTCCGGTTAA	90
CTTTTTCGTAC	2667
TGATCGCGACA	80
AGGCGTATCAG	862
CTCGTAGCCGA	1091
CACGCTACCGG	2
GTTTGGACGCG	45
CGCTAGGTTAT	124
CATTTCGATTC	13911
CTAACGGCGGT	51
TATACTACACG	277
GTTATCGGATA	2540
CAAGTTCGACT	40
GTTCGTCGGAG	3
TGCGACCCGTA	1417
CCGTATCGTCC	107
ATGATACTAAT	715
GTTTAAATAAC	54
CCTATGCGGCC	520
AGTATCCTAGT	24
TGTTTGGTCAA	29
ACCGCTCTCAC	224
GCTCGACTTGC	979
AATCAATCGTT	581
AATACGGTAAT	8
GTGATAGTGCT	462
TACCGTGGTAA	811
ATTTCGCGTCG	4
CACTCGTGAAT	79
GGTAGCCGTCA	349
AAACTTACGCG	42
CAGCGTTGGAA	204
GTGGGCACCCG	50
CTCGTACGCGA	86
CCGTAGCGTCC	38
GAATCTTGATA	42
TGCATCGGTGC	229
GCAAATTCGTA	95
CAGCCGTGAAT	1788
GTTCCGGATTG	269
GATTCGATTAC	1110
CTCACGGGATT	6
TAACAAAGTGC	362
GGTGGACGTAT	153
TGTTAGATTCC	190
TGCGTATCGAA	2
GGTGGAGCTAG	9
CCTCTTAGGTA	296
ATAGTCAAGTT	2
CCTAGCGTACG	2
GTTCCAATACT	47
TGTCGACGGAA	10
GGAACCTTATT	82
GTTAATCGTTG	599
GGACGCGGTCA	160
GTCGTAAGCAG	240
TATAGATAGCA	111
GTGGACGCACG	28
GAAAGTTCGAA	166
CTAGATTAATC	2
AGTTGATCACC	94
GAGAATCGCGC	544
GAAAGTCGTTA	142
ACACGAATTAT	458
TATCCGGAGCC	1139
GCATTCGAAGC	1057
GAATAACGTAC	546
GTCGGGTATTC	723
CACGAATTGGG	1
CCATCTATTCG	85
GGGATTGGTCG	93
CTACTCTTAGG	93
CGACGTCCGAC	114
GCGTGCGAAGA	30
GCTACTAACTA	36
AGTAGCGATAT	29
CTAAACGATTT	258
TGTTTAGTATC	126
CCGGTAACAGA	49
TTGACGCTATA	44
TATGTACCCGT	12
GTATCCTAGAA	282
TAAAAGAAACG	52
GGTGCGGCAGT	972
GCGGTATCCGG	1270
TATACGAACAT	1887
CTATCGTAGCG	3
CAGATCGTGAA	4793
AGAATCGAGTC	220
TACATGCGATA	29
CAAGTTAGGCA	192
TAACAACACGC	955
GTCGTACCGTA	2910
TGCCGGATTGA	31
CGTTCCGGTAC	83
TGCGAATTACC	55
TACTCGTCGCA	1
TGCCCAATGCG	285
GATCGGTACAT	232
GAAATAAAACC	60
CGGCGAATGGG	592
GTCCATTAATG	228
AAGTTCCAATT	904
CAGTTGATCGC	1116
AAACGAAATCG	2110
CATGCTCGTTT	172
GGGATTCATAT	49
GAATCGAAATA	590
CAAGATGTTGC	288
GAATCGCGTAA	75
AGGTCTGTTTA	286
ATACATTAGGA	87
CCGTACTACAC	69
GACGTGACTAA	1705
TATAAGTCGCA	1
GATCGAAATGT	3
ATAATCGTAAG	135
GGTTCGAACGG	532
ACCTCGTCGGA	198
AAGTCGGAGAT	318
CCAATAAAGAA	70
AATTGGATCGG	406
GGTTCAATCAA	44
GATCGTGCGCG	2
AATGCGGTTAT	77
GCTGTATGGTG	18
GTCTTGACCGT	87
TATCTAGGTTA	7
ATCAAGTAAAG	236
CATGCGATAAG	60
TATATCGCTGC	4
CCATTATGACT	2174
AGTCGGATTAG	321
CTTACGTAAGG	292
TACTACGCTAG	17
GGGCTTATAGG	125
GGCGAGGAGTC	190
GAAAACGTCGA	384
AGTAGAAACTT	63
AGTTATGCGTA	186
CTAAAGCATCC	2
TGATCGGAAAA	2365
TGCATCGGAAC	177
TATGTACGCTT	1
GCATATAGATG	1
CGATATTTCGC	59
CCCGACGTTAT	541
AGTGAATGGCT	84
AATCGTAGAAA	58
CACCAATGAAG	4
GTTGATCGCAC	4042
CGACGACGGTA	60
GATCACGCTAT	11
AAGAATCGTTT	87
CTCTCGAAATC	2067
TGGATGAAGCG	58
CGATTGGAACC	228
AGTCGTAACGG	119
ATGTATCGATA	67
GAACGTAACTA	4
CATCAATGGCG	104
GAAAATATACT	1480
AGCCGTACTAC	282
TGGATTCCGCG	139
GGGACGTATCG	1319
ATGGACGTACG	347
CTTATACGCTG	282
GTCAATAGATT	157
TTAGATGCACA	23
TTGCGGACCCG	59
AGTTAGCGATA	30
GATTGCGAAGA	14
CTCGCGACCGC	278
AGACCGCATTC	7
CTAGAATCGAT	84
CCCTCGACTAT	97
CATGCGTCGAT	1918
CGGATAGCGAT	6
TTCGAAAACGA	4
GCGGGATTACG	1
CACATCGGAAT	8
CTCATACGGTA	546
CGTCACCCGTA	3604
GGGGTTGTACC	59
CCCTCGTAAGC	5
TTGCATGCTCA	1780
GCTTCGTTATT	1927
CTCACGAAATC	3425
CGGCGGTAGCC	798
AACGTCAAGTC	235
AACTATGGTAC	12
AAGAATAAACT	135
TACGGCGTGGC	2265
GCTCGTAGTAG	31
ACCTTACGGTA	102
CTTGTCGTGAG	28
AGCCCGGCGTA	38
TTTCATCACGT	258
CGCTGAAGCGC	260
TTGGCTTAGTG	75
AGGTCGGACGG	98
TACGGTCAAAT	2823
ACTAATTTATG	238
CGACCGTCAGC	353
TTCGGTTAATG	260
AAAGTCAATAG	3
GCGTCCGAACG	1
GTGATCGGTAA	322
CATACGTGTTG	529
TAACCGACGTT	103
GTATAACAAAG	54
GGCGATAGCCG	117
CGGATGACCGG	1160
TTGGTCAACGA	51
GCAAGTCAATT	28
CATTCATTAGT	232
TATTCGGGCGT	9
CACACGTATCG	193
TAATACGTGCG	131
CTTCGTAGCGT	1
TAGCTTGCGGT	155
TAAGTTTAGCC	228
TTGGTAACAGA	84
AACGCGGTGTA	7
GGTCGGGTATC	157
TTAAACGGGGC	226
AGTAGGTCTGG	101
CAATTGACGAG	1
CATTTAGCCGA	82
ACCATTAGACA	241
AATCGGTATGG	112
TGTAGTATCTG	41
TATGAGTCCGT	332
ATTATCGGGCG	101
CGGACGGTACA	184
CAAGTTAGATA	284
GCTAACTTAAC	566
TACCGTTATCG	7
TAATCGATAGA	70
TATACGTAGTC	526
TAACTAACGGC	332
AGTTTAGCTTA	1
TGTATCGTTGT	307
GACGAACGGTC	230
TTCGTAGTAGC	2694
TGATTATCGGT	326
TGTACCGCATT	3
GTCTCGTCACG	162
GGTTATGGCTC	34
ACCGGCGGTGT	232
GTTAGGTTCAT	190
AATGAAGCGGT	177
CAATCGTCAGG	128
CCTGTTCGTGA	417
TAGTAGCCGGC	17
GGTCGGATTCA	385
AGTATCTATAG	1
ACGTCGTGTTG	148
GCTTACGAATG	2223
GTAGTCAATAA	16
GCGGGTCATAC	75
GACGTGACGCC	1152
TATATGCGACC	4
TTTAACGCTAG	26
CAACTATCGCA	75
GTTGCTTCGAG	986
GAGTGTACTAT	2160
CCCATCGAAAG	11
TTGGACTTAGG	316
TGATTAGGCTG	21
TGTATTTACGC	3
GGGAGTAACTT	288
ATCGCGAGCGA	82
GTGGTCAAGCC	6139
TTAGCCTTATA	31
TTAACGATTGG	1911
GAACGTTATGG	152
GACGAACGTAT	69
GTATCGCGGTG	64
AATGTATTTAC	16
GTGCGAACTAG	5221
GGCAGTTCGTT	4867
AACGAAAGTTA	39
GGCCAATAAGA	3359
CCAGTATCAAG	187
ATCAGTAGTCA	1211
TATAGCGCAAG	350
ATCCGACGTCC	126
CGTATCGACGG	352
CCGTGGCGCTA	3
TTTTGTCCGAA	91
CTTAATTCCGG	163
TATGGCTTACA	1057
GACGCGTATGT	1753
TTAATCGAGGT	134
TACTCCGACAG	8
CTACTATACCG	40
ACGCTATAGAG	98
AGTCATGTTGG	3020
TAGAAAGGACG	139
CGCGATTCGAC	9
AGTCGGCCAAG	117
ATAGCGCCGGC	271
GAGCATTTCGT	270
CTTAGACGTAA	137
GTTCGTTTGGA	218
GCTTGGTAAAG	4
AGGTTACGTTA	199
AGGTTTCGATT	2679
ACTCATTGGAT	189
CACGAGACCGT	139
ACATTCTGACG	266
TTTCGACGCGT	32
ACCTTATTACG	8
CGGACGTAAGC	264
GGCTTGTTCGA	18
CGAACCTACGA	1282
CTTGGTAACAT	728
CGCTTGGTAAA	936
TGGTGGTACAA	534
CGTAGCGTAGT	22
CTTGGACCTAT	269
CGAAAGATACA	612
GTGCCGATGCT	1291
GTACTAACAAA	274
AACGACTAATG	1
GCATAGATGTG	143
CGCCGGACTTG	1533
GGTATGGTGTC	10354
ATCGGGGCAAG	5118
AGGTTCGCTGA	1
TAGATCGCTAA	489
ACCAACAATTG	22
GCTTACGCTTG	226
CTGACGAGACG	18
CTCATCGTTCG	3
GCTTGTAACAT	220
CCTTCGAAGTG	313
GGGTGGACGTG	405
ATTTGCGTGTG	22
CGCGAAAGTTT	6
GTAGCCGGAGG	2020
CTACACCGACC	1
TATCGTTAATT	189
TTTACTCGCTA	751
GGATTCGAAGT	308
CCTCGATATAG	1255
CAGACGAAAGT	4482
TATTTAATTCG	1
ACACCACGTAA	357
GTGGTCATTCG	11
TTGGACGAAAT	154
GCGTAACTTGC	40
GCGGTTGCTCA	22
CTACGGCTTAT	42
CTTTCGGACTC	843
CGCTACGAACA	158
TAAGAAACGGG	411
CGCATCGACGC	8
AACCGCATCAC	60
GATCAAAGTTT	709
CGAAGTTTGGT	40
GCCTAATTTCG	18
GGTAATCCGGT	24
GAAAGTCGATA	72
CGTGAACGAGA	22
GTTTCACGAGC	2
ATCGAACCTAC	71
TGGATATTCGA	2276
ATCGTCGAATC	92
CGGATTCGATA	180
CACACGCTCTC	605
ATTTAATCCCG	18
GCTTGATGACT	689
GCCGGACGTTC	530
TGCGTAAACAC	253
AGCGCTGCGAA	251
CTAAAGTTAAT	93
AACGTTTCTTG	386
AGATATTTGTC	35
TACGCAACGTA	95
GTTTCGAATTC	551
GTAATTACCGT	67
CGTGAATCGGG	163
TTATCGGGTGG	1205
GGATAATCGTC	148
GACTTCTAACC	143
GGGTTCGACAA	257
GTCTCGAAATA	9
GTGACTAAGCG	168
CCTTTGGAAAT	82
ATGATTACGCC	354
TGCGGGATATA	49
GATTGGACTTC	2318
ACAGCGCTAGG	8
ACTCATGTTTG	179
TATAGCGTACC	51
GTCAACTAAGA	72
GACACTATAGA	1437
GTACTACCGGT	1081
GTATGTCGTTG	3
AGCATGAGACC	1851
AGTGTAGTAAC	97
AACCGTCACGC	4020
TAGACGCTTGT	21
GCACGCGTATG	43
TGTCGTAATCA	1603
ATATCGCTGCG	5
GATCGACACCG	33
TAGGTCGACAC	458
CCGAAGGTTTC	356
CCGTAGTATCG	18
ACCGGATAGTA	182
TATGCGGTGTA	586
ATTTTCGACAA	5
ACTGCGCTATT	26
CGACTACCGTA	443
ACGAATTCGAA	244
CACCGGTAATG	790
AGCGTGTAGGT	93
TGGTCATTGAC	463
CAAGATGCGTA	117
TTACACGAACA	1
GTTCGAGTGTA	69
AACGTTCGCGA	5
TTCCGGCACCA	221
GTGCGCTAAAT	800
GTTGCATCTAT	333
TTCACGGGGTG	101
CACGGTAAGAG	3
AAGCCGGACTT	1
GTCGATTCTGT	842
GGTGTATCAAT	368
TATCGACTTAA	3297
ACAGGTAAGAG	38
GATAGCCGGCT	15
CCGGTTACAAT	364
GCGGTTGGAAG	1780
CACGCGAGAAT	1
TAGATTCCGGG	68
TGTCGATTGAC	345
TAAAGTTCCGT	126
AAGTTACGGTA	1700
CCACGTAATCC	2208
ACTCATCGTGG	181
CATTTCGGTTA	508
TTGGTAGATCG	3113
ACATTCGGAGG	52
GTCACGAAAAC	7
TATTTCGCATT	543
ACAGGACGTTA	132
GTGACGAGCGG	255
TTTCGACGTGT	120
TGCCGATGACG	114
TTTACGGGCAT	1803
GTGTAGATACA	471
TTTCGAGCAAT	106
AACGTCGAATG	540
CGATATTCTGG	2
ACATAAGTGCT	219
GGCGAATCTTT	16
CCCGTACCGGT	144
ATCAATTGCCG	271
AGTCGTGCGCG	15
ATCTCGCGAGG	22
GAGCATACCGT	297
GACTCGGCTGC	2359
ACCGCTCGTTG	196
TTCCGGTTGCA	44
ACAGCGGTAGC	217
CCTATCGAAGC	126
TGTTATAACGC	165
GGTAACGATTT	398
ACGCTTATGTA	1
GCGATCTCGAC	115
TTAGTGCCGGG	18
GAAGCGGGTGT	57
GTGTAGTCAAT	1505
GCGTACATTAA	35
GGAACGAATTC	381
TTAAGTTCGTG	39
CACTTAGCGGG	1
CACCCGACTTA	3094
TTGCAAGTACC	450
ATCCGCGTACG	26
CATGACGAGGA	15
AAAACCGTAAT	17
CAAATTGACAA	117
CGCGGTAATGA	180
TTGGTCGGCCA	764
CTCGTCGTAAT	83
GCGAGCGATCC	8
CCGTCGATGCA	4
GATGTTCGCTG	223
CAATTGATTAG	126
GCCCGTGAGGC	116
GACCATGCTCG	107
CATTCTCGTCA	93
ACCTATTCCGG	1171
GATATACGGGC	156
AGCTTATAACG	68
CCAGTGCTTGC	40
AAGCCGACGTG	1561
CCCTACCAAGA	774
GCTATTCTGGC	1
ACGATCGTTAA	86
ATGCGGTGGAC	68
TAACGTACCGG	432
ACTATAAAGGA	61
TTTTACGTACG	7
ATTGGGCTTGA	913
CCGACCGTTGT	25
AGGTCGTGTTC	165
CTAACAAGCGT	378
CTATCAATGGC	365
TACGGCGGTGT	290
GAATAACATCA	820
GGCGTGAATCA	880
CGAATTCGCTG	1632
ACAGGTAGCTT	107
ATCTCGTGTAT	584
ATCGCGTAACT	1842
CCGCCGTCAGC	527
ACCCGACGTGA	1612
GGCTACTCGCG	1
AAGACGCCGGT	28
TTGCGTATGGA	40
AATTACGTGCA	60
CTGGGGTGTAG	7
CGGAGTACGTG	320
TTACGCGATTA	122
GCCAGACGCGT	8
GCAAGTAACTT	523
CCATAAGTCAA	95
TAACATCGGGG	9
TGCACACGTCA	1009
CTATCGACGCT	26
AAACTAAAGTT	72
TGGCGCTATCA	469
GTTCCGAATGG	65
GCCTAAAGCAA	66
TATATCGCTAT	1105
GCGTACGAATA	398
ATTTTCTAATG	14
TGTCCGAAGCT	3
TTGCTCGAACA	291
TTATCGAGTAT	617
GCGTCGCAATC	38
CGGCGTGAGCG	143
AAAACACGTAG	377
GGTCGTAAGTT	107
GCCGAAAGAAT	1089
TATACTAAGAA	13
TAGGTAAGTGC	175
CGTGTGGGCAA	1
CTAAAAGGACC	505
CGGTGTATCGC	642
TAGTACCGTCA	54
GACCGGTAGTC	164
GATTTATTCCT	139
GCATAGGTGGT	637
GCATTCGGTGT	27
ACGGTAAGTTC	2411
CCATTGGAATT	245
GGTTTCGATGT	6
ACGGCTAAAGC	49
CGTGCGGTTAT	1742
GGTCGGAGCCT	596
CATAAACGGGA	514
TTAATGCGGCA	374
CTCGAGTTTAT	2
GGCTTTCGTAC	1399
TTAGCTTGGTT	184
CCATCAACTGC	1426
ATGTATCCGGA	731
ACCGTAAGCAG	901
GAGCATTGGTA	2778
GCTGTATCGGG	175
ACCCGTACGAG	426
GCCTAATTCCT	921
TTCCGACTGGG	294
CCTTATCGCTC	40
TTAACGTTGGG	94
AAGATAGCTTA	89
ACAGCTACGCT	497
CGATTGACCGA	369
AGTAATTTGGC	29
CCATCGGATTA	1475
CGCAGTAGCGT	4109
CCGCGTACCGG	1
CGTCGCGAGTT	2612
CCATTATCGGT	105
TGGATCGCATG	1314
CCGGCTACGGG	3
GGTCGGATTGA	6
GGGCTTATACG	170
TTGTCCGTCAA	212
CGGATTCCGGC	47
ATATACGTGTT	91
AGACGCGACAT	78
CTTTGTCGGCA	1
TTGATCGGACC	32
CAATACGCTGT	157
GTTAACGTGAT	258
TTAAGTCCGAA	76
AACCTTATGGC	289
ACTGGTTATAC	222
TTAGATGCTTG	421
AGCTTATGAAA	2910
GAAGTTTAGCG	291
ATACGTAAGCG	902
CATAACGAAAA	560
CTGAAGCGCAA	323
GCGACTAAGCA	5504
CTCGGCAAGAG	249
GTTAACGTCGA	885
ACAGCTAAGCC	748
GCCATGGCGGT	10
GCGGCATGTCC	223
GCTGCGTGGAC	266
GTATCAATTAC	3652
TAGTACCGGAG	1134
GCTAGGTCGTT	468
CTAGAAATCGC	235
GCATCGAAATC	185
TGATTAAAACA	53
ATACGCTCCGA	70
GATCGTCCGTG	826
TTGTCGTCACT	1231
CTATGCTTGGT	121
GAGCGCGAATG	285
GCAACTAAAGG	1501
ACCTTACCGGT	117
CGTCAGCCGGG	6
AATGTAGATCG	80
GAAATACTAAC	67
TTCTACGAGAC	3
AACATCGGATA	96
GTTTAATCCGG	26
TGCAGCGTCCG	1580
GCTTGTCGAAC	116
CCGAAAGTTAA	161
AGCGTACGTTG	76
CGGAACGTTAA	820
ACACAGCTAAT	3
CGATGTACCCG	75
CTACCGGTAGA	300
CCGATCGTAAT	40
GTGAGCGCCAA	1843
AATTGCGGGTG	322
ACCCCGTTCGT	8
GACGTAGCCTA	218
GACAATTAAAC	2288
CCCATGCGTAG	755
CTATCAGTACG	1
TATATGCGCTA	603
AGCGAATCAAC	249
ACAAGATTATT	10
GGAGTATCATG	509
GGGCAAATGCG	61
GAACGTTCGCA	3297
CCCGAAAGATT	668
CGATTGACGCC	527
TGGACGAAAAT	88
TTCGGTAAGTT	45
TACGCTTGTCA	1433
TGCTCGACACC	631
GTAGATAGCAG	233
TTACTAACGAG	21
AGCTAAGGTGG	257
TTACTAACCGT	756
GACGTCGTGCG	737
TAGCGACAATT	818
TTTCACGGGGT	187
TTATTCGTCAC	224
CGCGTCGATTA	575
AACGAAATAAC	230
AACATCGCGTC	4
ACCCGTACTAA	39
GTAGAACGCCA	11
AGCCGCAACTG	1
AAGTTTAACCG	139
TTCGATTTACT	2
GGATAGATCCA	1
CACGTCGAATG	2542
GTCCGTCAATG	162
ACAGATTGCGA	11
GATCGCGTCTC	1278
TTACGCTAAGG	3
TACGTCAATTA	24
TAGATTGTCGG	410
ATTCTACGCTG	168
GAGTACATTGA	30
TAGATGGCGGT	2332
GGGTGCGACTT	189
CATTTACGGGC	663
ATTGCGGTGCG	44
CGCTAAAATCA	195
ACTGGTAAGTA	59
AGAAACGAACT	1
CAGGACGAGAT	166
CCGTACGAATA	890
GTCTGTATCTA	7
CTCGGAAAATA	2
TAGATCGTCTT	2327
AGGCGTGTATG	15
ACGAACTCGTG	20
TGGTCGGCTAA	97
CTCGGAACGCG	56
TGGACGAACGT	73
CGATTCGGCTA	191
ATTGGATTCGG	724
CCTCATAGTGC	87
GATCAAATTGC	126
GACGCGATTGG	114
ATATTTCGGCC	2
AAAACACGGTC	14
AAAGTCGTAGT	30
TGCCGATAAGG	614
TAACAGATGTT	114
GATCGCATCGA	38
CATCGAAGTTT	105
TACTGCGACTG	192
ATGTACTTATC	3
TTACGGAAACT	3135
TGGCGGTAAAC	31
CTTCGATTAAT	4189
ACAAGCGTGGA	985
CGGTTCGCCAG	3
CTATATCGGGC	317
CTATAGCTTAG	50
ATATGCGTACA	450
CAGATTCGTGA	323
TTCAGCTACTC	196
CCCGTAACGGC	216
TTTATGTATCA	162
CTTTGCGGTAA	229
GAGTTGGACGA	41
CTGTTCCGGAC	232
GAAAAACTATA	16
CTCGGAGTAGT	4490
ATGTCCCGCGT	99
CAGTAGCGTTA	1168
AATTTCGTAGC	6
TACTAACAAGG	158
ATCAATCGATG	22
CATTACTAACG	50
TTTCGGAAACT	182
TAACTTACCGC	4
AAATAACGTAT	102
GTGATCGATTG	313
GATCGTACATG	177
AACATGTTCAA	305
GCGTTATAAGG	615
GATTAGGCTGC	176
ACTATAGCTAG	22
AATAACCGTGA	29
TTACCGCTCTC	1
CTCATACGGAA	367
GGTCATCGCTT	394
GGAGCGAGTAG	489
GGATAGCCGCG	11
TTACAAATGCG	75
ATCGAGGATAG	21
CTTAGATAAGT	111
TTGACGGTCCT	20
ATAGATCGTTG	445
ATATCGTAAGA	550
GGTCGTAAGTC	565
CCGTTATAACC	1114
GGCGATCGCAC	1316
AAACCGTGATA	195
AATGCGAAAAC	2
TATTACGAAGG	1
CATTTATGCGA	1955
CTCCGAAAATC	2
TATTTCGAGGA	9
TATACGAATCG	3
TGTACTAAGCC	453
CGTTGGAATTC	1063
GTCATCGAGCG	122
GGATGTACGTA	703
CAGTTCGTCTG	87
TTGCCGACGTC	663
ATAAGAGTAGC	300
GGATCTCAAGT	647
CGAATTATGCT	65
AGCCTAAGCCT	181
GACGTAAAGGC	1293
TGGGCTAACAG	2616
CTTTTGACCCG	244
TTTGGCTTGAC	148
CACCGGATAGT	121
GCGTGGAGCGA	1017
ACAAGTCGAGG	135
CCGGACGTGAC	1216
GCGCCGTAGAG	3113
GAGCATCACCC	328
TATTTATGTAC	82
CCTTACGTCAA	2
GACGTTACGAG	4
TATTCGCGAGA	101
GTACGTAAGCG	23
CCATGACGGAA	214
GGATAGTAGTC	44
GCAATCACGGA	850
GTACATTATCC	38
CAAATCGTAAT	13
AGCGACCATGC	948
GTCCATTAGCC	323
TGACTAATAAA	1105
TATAGCGCCAC	568
CATGCGGGAAG	39
CTTTACGAAGA	442
GTAACTAATAA	121
GGTGCGGTTAA	322
GGGCATCAATA	2561
GTAATTCGGCT	545
TTCATATAGCA	570
GACGTTCGCCA	479
TAGCTACGCGT	181
GCATCAATAAA	980
TGAGAAATTCC	71
ATAACGGGCGT	85
GTCACGGACAG	15
TTTCGGCATGC	252
ATCGTTTGGTT	160
CTGCGTGTAGG	658
TTATAGCTAAT	1
ACGTACATTCG	416
ATGTACGAATC	1335
TGTATTTACAA	2097
CAACGTCGATG	9687
CTAAGAATCAT	4
ACCGTATCTCA	39
CCGCGTAGAAT	311
GGTGAACGTCG	280
GACCTCGACAG	13
AATCGATATGG	89
TAGCCGCTGTT	293
GCGATCGAAAG	109
AGATAGATCGG	97
CCGTCGTAATC	118
TTCCGGACAGT	339
GACGTTCGTAG	1407
CCCCGTGACAT	451
CCATAAGCAGC	109
CGCAACGCTCG	16
CTCGGAAGTTT	109
AATTATCGCGT	97
CTTTGGTTATA	378
AGACCGCTCTC	567
TTAGCTTGGAC	509
CGCAACGACGT	5981
AAGCGGTTCGA	1
TAGCCTTATGC	769
GCCGTACGTTA	31
CTCATAGATAA	53
AGTCGAATCGC	39
CTTATGGTGGT	183
TTAAGTCGGCT	56
ATACGAACGGT	7390
TTACCGTAAGG	23
GCTTGGACGGC	94
TATAACGTTAC	316
CGACGTAACGC	2512
CCACGTCGGGT	524
GCTTCTAAATC	1787
GGGGACGGCCT	55
AGCGACAGTTA	344
ATTGTCTACGG	94
TGCGGTGGACG	10
TTAACGGCTTA	232
AAATATTCGTC	1216
CGGCTAATTCC	4
CGAGACCTGGA	165
TTGAACGATAA	92
AGAACGCTCGT	328
AGATTAGCGTT	582
AGACGTAGCGC	5
GTATACGGACA	9
GATTGTCGACT	277
GGGCTTGGACC	176
CGGGTTCAACG	23
TACACGATGTT	166
ATAGCTACGAG	224
GCGGTTGATCG	64
CACTTACGTTA	844
TGCGAAAAATC	157
CGACGTGCGGT	71
GGTTGTACCCG	28
ATATCGGTTGG	70
CTAGATTACTT	824
AAACCGAATTA	311
TATACGTACTG	252
TGACGGTATGT	103
GCAATCGCGTA	1333
TATAAGCATAG	89
ACAGCGGGTTA	6
GTAGCGGGATA	17
GTTTAAATCGT	15
GCGCAACGTCC	182
ACGATCGTCAC	95
GACGCATTCAT	116
ACCTCGGCTAG	4
ATAGTTGGACT	352
ATCGCTTGTCA	1568
AACGTCGGAGG	1
ACTTACGCAAG	1
GAATTACTTAA	96
GACCCGAGTAG	98
CGTTTCGGACT	114
CGATAGTTGGT	56
GATTCTACGCT	226
TTCTAATCATG	1
TGATCGCTGTG	6
ATCTCGATTCG	130
AACATAAGTAC	12
GACTATGGTGT	45
CTCGAACGTGC	295
AACTCGGCGAC	112
GTCGTCTATAT	535
GTTAGCCGTCG	3
GTTACCGGTAA	8
AATGTACGAGG	1694
GACGCTTACTC	4
ACGGACCTATT	356
CACGTAATTTC	6
CGGCGACTAAC	390
ACGCTATTCTC	7
TACGGCAGTAT	2872
AGACGCTTGCG	10
ATCATAATCGG	54
GCAGGACGTAA	13702
TGTGACGATAT	109
CGTCGACGAAG	68
AGTTACGAATT	12
CTACTATCATG	122
ACTCGTGGAGG	1297
TGTCGTCACCT	519
CTCGTTATAAC	10597
CTCCGTCGTCA	1060
ACATCACGGTC	295
ACGAATCGAGG	940
AATAGTCGTTT	68
ACTACGGCACC	1
ATTTAACGTTG	45
CTTATGGACGC	9
GCTCGCTTGTA	261
TAATACGTATC	128
ACAAGAGTATA	480
GGTTCACCCGT	371
AGATATTCTGA	15
CAAGTATAAAT	161
ATGCTACTAAG	348
AATCGATTCCG	17
AGGAAAACGTC	4
CCTTATGAAGT	1674
ACGTGACCGAC	136
GTTCAACGTTC	4949
CTTGGTATTTA	309
GGAAATCACCC	396
TGGCGGTCCGA	219
ACCGTATCATG	3149
TACAAAGTCCG	195
CAATACGCTAG	85
CGCTAATTTAC	104
TGCTTCGTACG	72
CACCATTGCCC	419
GGTGCGATTAG	982
GAAAAACCGTA	7
AACGTCGGCAT	3396
GCTTATGTAGG	2825
GGGCTTGAGGC	328
ATCAACGTTGG	5
CAAGTACCGGT	216
ACTCCGACCCG	96
TTCGACGCCAC	8
GGCGTGTAGAT	85
CCATCGCTCGC	64
GGTACATTAAT	1581
TAACGATAACC	751
TACGGAACGAC	1
CCCGGCTTACT	623
AACGCTGCGTG	6
AACATATGGTT	78
CCCGCATCGAG	3
TACGAATCGGG	353
TTTTACGTATG	41
CCAGTAAACTT	53
TGTTCATAATC	655
ACTCGGCAAAC	43
GCTCGCGTCAC	2
GTCGTTCGACA	282
CATTCGATAGC	61
AGGTGATCGCG	188
CTTAACGCTAT	437
GTAATCGCTAA	134
TACCAATAGTA	140
GAAACTCATAA	96
TTAGCGCGAGA	4668
ACATAAGTGTA	401
GCTTCGTACGT	18
TTCGCATCACC	519
CGCGTCTCGAA	1
AAAATCGCGTC	19
CTTAAGGAAAT	81
AACGATATAGC	1
TAGCGATCACC	545
ACTACCGGTTC	1
CGTTATACCAA	194
CACACGGTCAT	970
GCCGTATCGCT	3348
GTAAACGACAA	2119
TGTAACGTCAC	2414
GAGCATATGCC	3820
CATTCGTTTGG	57
ATGGACTTGCG	104
AGTTTGGTTAC	103
CAATTGCCGGA	2713
CATAGGTAGAT	147
GATAAGTGCCG	290
CCGGTAGTCGA	30
CGTATCGTTTA	123
AACTTAGCGTC	132
ATTAATGCGTA	251
AGAATAAGTCG	118
AGTAGCGCCTA	767
GACTAACCGAT	122
CATTATGAAAG	6
AACGCCGTACT	383
TTCACGATTAT	220
CAAGAGTACGA	5775
CACACGGCAGT	97
CTTTTAGTAAC	1183
ATAAGCCGCGG	11
GTGATAGCGTC	159
TGATCGGTTGC	80
GATCGTTAGCC	1164
GTTGGTCATAT	196
CGCGTAAGGCC	1897
ACATCGGAGCT	8
GCGCGAATCGG	487
GGCGTAACTAT	76
AAATGTACGCG	2
GCGTACATTGA	243
CCGGCACCATT	2458
CTATCAGTGCC	204
TAAGCGTTCCG	5
ACCCCGTAGAG	43
CATCGGCGTGA	443
AAGCCGACATA	128
GATATGCGGGT	35
GATTGCGGACC	246
ACGTCAACGGG	13
GGCCGTAAACG	2
AGCTGACGAGG	6
AGCGATTGCCC	36
CTGTTCGTTAT	444
GCCTGACAAAT	871
CGTCGGATAAT	1832
GACTCGTCGGA	75
AAACCGTCAAC	194
AGGATAAGTAC	4
ACCTATAAAAG	3
CCGGCATGACA	410
CGTAAGGTGGT	345
GTTTCGATAAC	2
GTATACTTAGA	368
CCAATGTCTAT	3760
ACGGCGTAGCC	544
CACCGGTCCGT	675
ATCGGTATCCC	299
TTTAGCTAAAT	36
ATAGCGTAACA	181
TTGCGACCCGA	276
GCGAAGTTAAT	272
CGGGATATGCG	101
CTCAGTTGATA	55
ATACGAGACGT	153
TAGCCGGCAAG	1
AACATCAATGG	631
AGACCGATGCG	3
GAAGCGTTGTA	723
AGTGTATCAGG	409
GTCTCTTATGC	104
GTGACATATAC	81
GAATTGGTGTC	3
CGTTTCATTGA	144
TTTATTCGTGA	9
TTCGAACGACA	201
AGTTACGAAGA	211
TGCACCATTGT	725
ATTACGAGATG	104
CCTCCGTGGAG	21
CCGACGACTTG	7
AATCGTTCGAA	2444
GCGATTGCGGA	685
GCTTCGCTTGA	56
ACTTAATTTGT	14
ACCGCTTAGGT	87
AAATACTATGG	37
ATGCGGACAGT	1072
AGTAGGTCGCG	10
TAACGTACTAA	277
ACGTAACGCTG	506
ACATTTCGGGC	184
TGGTTGGTCAT	36
TAGATAGCGGG	132
CGGCGTAACGA	498
TGGCATCAATA	615
TAGCGACCGCA	54
GGTCGGGAAGA	70
GATATACGTAC	2052
GTTTTAGTACA	59
AAGTCATAAAC	69
ATTTGTCTATA	5
ATTTCGTACGA	41
CCGCTCGACTG	1894
GTTAGCGAAGT	41
GTCGTACGTGA	286
CTATACGCTCG	4
AATCGCTCCGT	2
CGAGTACAAAG	44
GATAGATTTCG	78
TTCACGATAGC	22
TAGTTCCGGTA	7
CGCTGTGCGAC	309
ACAGATATTCC	40
TAAAGCATAGT	753
CCGTGGTAGCT	674
CTCGGCTTGTA	218
GGCGTGAATAA	176
GGTATCAGTAG	159
GCTAATCATAA	205
TTAGCCGGCTG	54
GACGCTGAACA	243
CAGCGGTCTGT	883
CAAGTTATAAC	362
GGTAGCGTAAC	115
GTGATAGTCGG	448
CCAATAACGGG	791
GGTAACTTAGA	142
TTCGACTGGTA	450
TAGCGTCACGA	188
GTGTAACGGGG	552
GCAGGACGCTA	727
CTTAGCTTGGT	47
TAAGTCGGGGC	37
GGAACTAAAAG	1
GTAGTCGACGT	522
GATCGATAGAG	79
ATGCAAGATCC	69
GTCGTCGATAC	4194
GTTACCTGACT	234
ATCTCGGAGAT	35
AGCCGCTGACG	6
CGATCGAAAGA	3
GTGACGGACCT	561
CCTTGGATGTA	212
ACGTCGTTGGA	26
CAATCACGCTA	109
ACTTCTAAAGA	86
TACGCTAATGA	1800
TGTTCACGTCG	17
ATACGCGTAGC	474
CTTGTCGTACC	211
CGGAGTCATAG	5
GGCGCAACTGC	595
CACCATGCGCG	61
GATTATGCTCA	2951
CACTATAGGTT	5048
TGCGCGAACAT	299
GCGTTAACGTA	163
ATCGTATGTAT	21
TGTTCCAATAA	359
GTCGAAGGTGA	97
GTAATCCGACA	95
ATTCGGTTACC	39
TACCCGACGGA	224
CGGCATCAAGT	10500
CACAGATGCCT	86
TTTACAAAGTG	73
CTCGACTATAC	2433
GGTTATCCGTG	653
ACACAGCGTGA	2
GACTAAACGAA	235
GATCGGATTGC	463
AAGCAGTATAT	7
TGAGCGGGGTT	1359
GGTACAAAATA	880
TTTACTCGTCA	117
CTTATACGTAG	1
GCATGAGTAAC	493
GGGATCGGCGG	28
CTGGTCGTGAC	257
GGTCGTTTAGC	200
TAAATCGTGTA	221
CATCGCGTAAG	296
CCGGATGTTCA	216
ATGTCGGCGGT	88
TAATTACGAAG	5
CGATAGTAATT	184
ATAAACTATAG	57
CTCGCCTAAGG	3
TAGGACGATTA	234
AGAAATGCGAA	138
ATCTCGGAACA	914
CTACTATAGAT	620
GTCAATAGCGC	7386
TGGTAGCGAAC	1365
TGCGTCGAAAA	2095
TTCTACGCCAA	35
ATCCGAATCGC	49
ATTAGCGACAT	166
ATCATAAAGTT	2
CTAGTCATTAT	33
GACTTACACCA	51
TGTATTCGGAA	911
CACGTTCGATG	59
TATATCTCGCT	294
ACAAGTTAGGT	288
CTTGTCCGACT	220
CTTAGCTAGGT	41
GTAGAAACGGG	4
GTGTCGTCGCA	320
ACATTAAACAG	1
TTAATCGGAAC	1
GGTCGCGATCC	249
GATGTACGAAG	1863
TTCGGTGTAGT	1201
CCTTACACGTC	709
GCTCTTAGGCC	664
AGCATAGGTAA	139
CGCCAATGAAA	271
CCGACGTTTGC	10147
TTTCGATTTAT	256
TGTGAATGGCG	32
TGCGCGGTGAA	2628
TTCGGGGCAAA	1
GTACGTACGCA	75
GTCGTCAATAG	242
ACTTAAGAGCT	438
TGTGTTTTACT	231
CTACGCAACTA	23
AGCTAACCGTG	513
TAACGGCGACT	1183
TTAGATACCGT	1237
GTCGGAAACTA	496
CCGAATCAAAT	65
CTCTCGGCGAG	4
CTGGTATCAAA	379
GACGGTATGGT	234
GCAGGATATAG	172
AGGAGTAACGA	143
CAACGCGTCGT	212
CGTCTACGAGG	319
CACAACGATAT	240
GTACGTCCGTG	413
ACACTATTCGT	100
TTCGAACGAAA	354
CTTAGCTAACG	120
TGTAAACACGG	324
CTCGATGCACA	22
ACGGACGACTT	64
GGTAAGTCAAG	163
AACTCATCACG	425
ATATCAACTGA	637
ATAGTACAATT	298
GTTCGTTTCTA	567
GAACTCATCAC	3477
GGCATCGAATT	332
CGTCTGTGGAG	1753
CTCCAATTTGT	83
ACGTCCGTCGA	17
GGTATTGAACG	254
GATGTACCTGA	732
GGACTCGTGAG	1954
GATTGACGAAT	370
AACGGCAAGTT	32
AACTATGCGCG	33
TAATCGCGTAC	434
AGTATCGAGGC	224
CTTTCCGAAGT	1
CGATAGATTGG	118
CTCGTTTAACG	1
ATCTCGTTGTA	1454
CTCGAAAAACT	239
CGTCAACTATG	581
ACTTACGTAAC	755
CATGCTATAAG	193
CTGTGCGAATG	278
ACTCATACGGA	79
GGACGCGTCCT	10364
CCCGAAAGTGC	10
CTGACGACGCG	1
TGGCGGTTACA	292
CGCTAAGAGCT	160
CGGGATCGCTC	144
TTACGTTTCGG	830
ACGATAGCGGG	38
CTTTTTACACG	39
CGACGTTCGCA	35
CGTCTGTATGT	19
CTAAAAAAGGC	105
AAGATTGCGGT	371
CATCGATTCGC	494
CTTGGTAATTT	13
CCTCCGACCCG	242
CTAGAAACGAT	268
AACGTCGGGTT	79
AGTTACGCTAT	180
TGAAACACGGC	282
AAAACTAAGCA	641
ACGTTTGCGGT	100
CCGCAACTGAA	39
AAAAGAATGCG	502
TAAAGAAATGC	358
ATTCATTGGCG	90
AGTAACTATCA	117
TGCGTACATTC	14
GAAACCGTCAG	291
GGCGATTTAAT	466
CAGCGGTTATT	261
GACGCTAAGAG	4
AAAACGAGACT	153
GTGATCGTTCC	54
AACACGATCAC	229
TTCGTGATCGC	35
CAAATATACGG	28
AGCGAACGCGT	330
ACTCATTAGCG	84
AACTAATAGCT	10
AATTTCGGTGG	92
GACGTCGGAAC	501
ATTCTAAGGTG	2
TGTTCGACAGT	630
AGCTGTATCAA	93
CGAAATCGCTC	392
CGGATTCAACG	29
ATGTTCGTGGC	772
TAGTCAATCGC	353
TAATAGCGAAT	797
GAGAGTAAACG	219
TTACTTATGTA	6303
GTCGTATCTCA	2
GTCGTTACCAA	7
CCGTCAACGCG	64
ACGGCAAAATA	1642
ACGACATATGC	105
ATTGGACTCGG	297
ATGTACGTAAT	113
TTCTCGCTATC	7
TTGCGACCACA	41
TAGTAAACGTA	2234
GAACGTCGTAG	2
CGACGACATGT	236
CGACGGTACAA	6478
CAGCGCTAAAA	1232
GGTAATTATTC	498
AAATGTACGTT	311
AAGCGGGTAGG	33
ACGTGTTCACG	19
TTAGTGAATGC	154
TAATCTTACCG	16
CACCGACTATA	119
AGCTAAACGTA	521
GTCATTGGCGG	455
GCTGACGGCCA	314
CGAATCGTGGC	58
TAATCCCGCAA	23
TAGCGTGTAAA	90
TGAGCGCCGGG	31
CCCGTATCCGG	150
CCCTACGAATA	393
GTCAGGTAAGC	22
TTGCATCAATA	123
CTTCGCGAACC	5638
CGAGCGAGGAT	30
GAGTAGCGTAG	8
AAGTTCGAGGT	2
CAACACGGCTA	29
TTTATCGTGTA	254
CGCAGTATAAC	8
TTTACGTTAAG	168
ACTATAAACGA	11
GGCTTACGGCC	117
AGTTAGCGCCA	174
ACTAGATATTT	62
TTAAAAGATCC	237
GGTTAACGTAC	156
GGAATTCTCGA	273
CGTCGCGCGAG	138
GTAACGTGGTC	642
CGCTATCGGCA	152
TTCGAGTACAG	211
GCACGCGATAA	874
TGGAATTCTGA	1776
CATATGCGATT	802
AGTCATAAGGA	148
TACGTAAACTC	45
TTGTAACAAGC	211
AACTCGTACGC	15
CAGCTAAAGAT	171
TTAACTAACGC	2
GATTGCGATCA	199
CTAATAACCGC	66
CAGATCGTGAT	143
CGCCTAAATAC	79
ATCACGGAATG	12
CAGGATAAGTT	321
TGATTATTCGA	6
CGGGTAGCGCA	575
GACTAAAGCAG	896
TAAACGAGACT	223
AGATAAACACA	141
CCTAAACTCGC	80
ATGGTGGAGCC	57
GGCACCCGTAC	2
CCTGCGATAAA	457
ACGTTGGACCA	685
TGATAGCGATC	468
GGGCGTATGGC	173
CTTACGTGATA	383
ACTCGTGCGAT	180
GAGTCAATCAT	223
GGACGGCGATT	3
TAATTCGAGCC	82
GCAAGTCAATC	23
GCGGTGATCCA	67
ACCCGATAGCA	201
ACGTGACGACG	144
CACGTCGCGTA	513
ATAGATATTCC	784
GCCTGCGTACT	947
TGTTGGGCAAG	111
ATCTTACGCGT	155
GGATTCGGAAG	272
CCTTGGTTAGG	535
CCACGTCGGCA	29
CTATAACGACT	103
CAATAGCGAAT	3010
TAAACGAAAAC	141
CCATACGAGGT	528
CTACCGGATAT	204
TAGCGGTGTAA	282
GATTCGAAATA	3
GCACGCTAACC	6124
AGTCGAGTGTA	19
AACGTACCGCC	1
CATTCGACTGT	585
TGCGGGAGTAT	1
CTCTCAAGTAT	55
CTTTCGAGGAG	143
CTACCGCTTAG	35
GCACGTACCCG	1
GAAATCGTTAC	1431
CAAGCGGTCCG	1
CTCGGACTTAC	260
CGTGTTCGAAG	2
ACACGGGAGTA	464
CTGAGAGTAAA	705
ATTTCGGTTGG	154
GTTTAGCGGGT	914
GCTGAACGCAA	3125
CGCATAGTCAT	952
TAATGAAGCGG	28
GTCGATAGTAT	74
GGACCTCGTAG	73
GTCGGATTAGG	1
AGCAACTGCGC	16
AATAACGGTAT	2011
AATGCGTCAAG	4711
AGATTCAATTG	25
TTAACCGCACG	17
TTACGAGACCT	506
TAACGGGAAGA	529
GAGCAACTGAA	4355
GCATAGTCATC	51
ATCGTGCGATA	79
CCGGATTATCC	225
GGGTCAATTTG	547
ACGAAAGATTC	773
CACGAGGATAG	113
AACCTTACCGC	132
TGCGACTTATG	6
ATCGGGGCGCA	159
GCTTGGACCAC	361
ATCTCGGCGAT	70
GAGAAAGTCGA	33
CACATAAAGTA	91
GCGAACTAAGG	105
TATAGGTTACA	352
CTATAAACAGA	27
CCAGAACGTGA	258
TTGTTATGCTA	3898
AAATCTTACCG	76
GTAAGGTTTCG	3584
GTGATCACCCG	1
TGACTACCGGT	262
AACCGTTATGA	6
TTGGTTATGCT	366
ATCTTTCCGAC	28
ATTTACGTTTG	13
TTGGAAACGGC	150
GCCTTACCAAA	3887
GGTTGGAAACT	257
ACACCAATGTG	235
GGAACGTGTTC	6
CAACCGAACTC	104
GTTCGAGCATG	203
TTAACGATGAC	93
GAGACCTCGGC	1568
CCAATGTCCCG	1196
CGTATCTCACG	1
CATGCGATCGA	311
ATATTCGAAGG	33
TGATTAGTATC	244
TTGATAGTCGA	260
GGCTACGCGAC	124
TGGACGTTAGA	142
TTTACGTCAAA	1365
AGACGCATGTC	166
GGCTACACGGA	411
GTGGTCGTAGC	191
CCATGCTAGGT	197
ATATCGTTCCG	192
CGAATAAAGCA	2871
GCAATCTTTTC	138
GAAATTCGTAA	207
TGCGAAAGGAA	82
GTTGGTATCCT	169
CCGCACGTATC	1238
TAGCGATAACA	708
CTTATGGTACA	254
CAGACGTGATG	94
ATAACGTTTAA	92
CACGTTTCGCG	264
AGGTAATTCGT	4341
CTAATCACGAA	20
ACCCGTGGCGC	4
AACGAGATGGC	164
GCTCGTCGTCA	84
TAACGGTGGAC	91
GCGTGGTCGAT	2
GCGCGAAGTGC	60
TGCGACTACGG	87
CTTTTCGATAA	658
GGCATGACCGG	159
ATACTTAACGA	4
GACCCGGCATG	44
AAACGTGTTAG	5
TGAATCGACAT	246
GCGTGGACTTC	2030
CCACGTTGTTC	1104
AAGGAATTATC	103
TACGAAAGTAA	206
TGACGCATGCT	439
GATCTCGGCCA	2
GACCATTGAAC	50
TAATACGCCAA	144
GGTTCAAAAGA	279
AAAACCGTACA	65
CGAGTGCCGGA	56
GTCCGAAGTTG	87
CGAGAATGGGA	297
ATAGCCGGATT	182
CTTTGCGCGAG	1
GCGTGTTTAGT	17
AAGTCAAAGTC	88
ACCCGACCGTT	266
TGATTACGGTC	99
GGTTGGTAGTC	2194
GGGATTGAACA	14
AACACAGCGCT	335
GATATACGTTC	60
ATATCGTCAAT	18
CCGTGGTGGAC	193
AATAGTCGTAA	287
CCGATCGGAGG	1
GAGCTAATACA	1495
CCCGACGATAC	1
CTTAGCCGGCT	275
CATGACGAATC	2
TAATACGTCAG	98
CGATCAATTGC	30
CGATACCGGAC	353
TATATCATGTC	1
GCTCGCCAAGA	3
CGATAACATAA	50
CCCTACGGTAG	1002
AAATAAACGAG	93
CCGTCAAAATA	688
TTCCGAATCGA	25
GGATCGATACC	110
GCACGCGGTCA	1193
CTGCGTAATCG	239
CGTAGTAGCTA	136
ACGTGAGGATA	2000
ACTACACGCTT	295
ATAGTCGTCCT	2325
GCGGTGTCGAT	89
GTTAGCGACTG	5
AGACCTCGATG	46
AACGATCGAGG	103
TATCATAAGCA	230
CGTCGGGCAAA	2678
CAGTCGTGTGG	460
ACGCGTAAGTT	15
AGTCGACACCA	2
CAATTGCGATA	185
CCAGCACGTAG	110
GGCCGTGACCG	212
GACGATCGGCT	761
TGAGTAGCCAA	5
CGCGTCGATAT	1
TAAGGTTAGCC	136
GACGACGTTTC	11
CAATTATGGGA	274
GACGTCGAAGG	8
GCGTTGGTAAG	196
TAGCCGACTTA	310
CTACCGTCGTC	162
TTAACGACTTA	76
TTATCGTGACA	935
ATCGCGACTGC	55
GAGCTAGGTGG	304
ATTTACGGCCT	183
GAATCAACGGC	51
CATGTTCGTTG	458
TTCTATCGGTT	5
GATCGGGTAGG	1
TGAACCTTACG	227
GCATGCTTCTG	29
CCCGCAACGTT	200
ACCTTATCGTA	1164
GATTGATCATG	1
ACGATTCTCGC	9
AGCTGTGCACC	132
ACGTCACGCGC	566
CAGCGTTATTA	1907
ATTAGCGACTA	540
CCTGACGGAAT	47
GCTCGTTATGG	4508
ATAAGCAACTG	345
GTACGAAAACT	791
TTGCCGAAATC	824
AACCGTTAATC	21
CTTTTTTACGG	59
CTTAGGTTAAT	405
TGCTTGATTAT	261
CCGCATCGGGG	97
AAAGTGAACCT	275
CATATGGTTGT	468
AAAGTCGAATT	211
AATTTATGGCT	706
GTCGTTATCCC	906
TAGCGTAGTAT	1182
CTATCAGGTAA	4336
ATCGTATGGTT	15
CTTACTATGGT	262
GTATCGGGTTG	1802
AACGAATAAGG	63
GGGATAGCGAA	443
CCTAGCGCGAC	155
AGATAACGGTC	1112
AAAGATTGTAC	93
ATAACGTTTAT	157
CTTCAACGTAG	465
ACGAACGTAAG	67
CCTCGGCAGTA	77
GGATTCGTGAT	22
ATAAACTCGCC	1
GTTAGGACCTG	223
ACATTTACGGG	822
AGAATCGGCAG	34
ATCTCGATTGT	529
TTGTCGTAGAA	453
AATTCGGTATG	10
GGGCGTGCAAG	162
TTAGCTAAAAC	119
GCTGAAGCGTC	3
AAAAGATTGGC	360
TTCTCGCGAGC	1271
AGCAATCTTAT	2
CTTTCGTAGCG	177
AATTGCGTCTA	20
GCCTGACGCAT	2077
ATGCTCGACAT	869
ATTGATCGATA	2
GTAAAGAATGC	1797
CGTCGGCACCC	22
AAGACCGCCTA	160
TGGTTATTCGC	1920
GTCAACTATGG	213
ACTCGTTAGGT	49
ATCTCGGACCC	173
GGTCAAATGGA	31
CGAGCGATCAT	76
AGGTAGCGCTA	233
AGGTTCAATAT	1
ATAGATTCGGC	336
CTTTGGATTGG	259
CAATCCGCGGT	219
ATGTACGTGGT	159
ACGACGCTTAC	234
GCGCGAATTGA	3
AACGCGAATCG	4
CAAGATGTATT	183
CTAAGGACCCA	6795
TGGTTATACTA	262
GCGATAAGTTA	39
CGATCATAGTG	1
ATAAGTTACGA	51
GGTCGAATTAT	124
AAACTAAGCAT	90
CAGCAACTAAC	139
TTAGATTTAGC	257
TGCATCTATAT	376
CGAGCGATTTA	1
ACCGTACGTGT	421
AACCGATCTCA	17
AATCGAAAGTT	526
GCTACGAAAAT	64
AATCGTCTATA	298
ATTGTGCGGAC	63
CTCTCGTTGGA	162
GTTTCGTCAGG	49
CCCTACCGCAA	321
TACTAAACGTT	635
CATAACGTTAC	8
GTACTTACGGC	11
GCGTACCTGAC	43
TTGTCGAGTGC	519
GGTGGACGACC	2030
TGTCGTCAACG	59
CGTTATTCTGT	191
TACGCGATTTA	13
AAAGTCGTGAA	5
AATTCGTTTGG	1511
TGCGTAACTAA	2
TTCACGGCTTA	499
TGCTATATCTC	360
GCTCGTACGTG	1
GAAAAATACGT	585
GCATAGTAGAA	80
GTTGATTACGC	551
CGATGACTATC	532
AAGAAATCGTC	2632
AAATCGTGTTT	595
CAGAAATATTC	584
CAAATAAAAGA	7
CGGAACGGCCT	3132
ACGATGTTCCA	1059
ACCGTAAGAGT	49
CCGATCTCTCA	18
CCGGCGAAGTG	415
ATTGCCGGAGA	519
GAACGTAAGTG	349
AGTACGAGCGA	230
CCCGAATTGAC	3
CTTATTCGCAT	67
ACATTACGTTA	129
GCATACGAAGC	1110
CGTTAACTAAT	33
AATCGTGCGAC	87
CGCGAATCGCT	89
TAGGACGAGCG	191
ACGCGATCTCA	141
TTATGCGGGAG	46
GGAACTCGCGT	1
GCCGGCAGTAG	18
ATGCGCTACGA	4015
TAGCGAGCAAT	6401
TTTGACGGTGT	483
TTTTGATCGGG	60
GATTACGGCAC	2
GCAGTACCCGT	517
CGCACGTTACG	359
GGATCTCGGAG	14
CGCTTACAAAA	480
CGAGTACGAAA	4
CTAACCGTCGA	68
CTTGGTAAGCG	6
ATGTCGGCACC	230
AAGCAGCGTAG	113
CATTCTGTTAG	170
GACATAACAGC	221
CAGCCGGTAAA	8624
GACAGTTAACC	3
TGCCGAAGTGA	340
GCTCTTACAAA	1
CGGCTTAGTAG	321
CGTAAAGTATA	14
TAGTTACGTGG	967
TTGACGCTCTC	19
TTGGACGTTAG	135
AGCGTAGAAGA	62
TAGACGCATCA	267
GAGTGTATCTA	13
TGCTTGACGCA	122
ATCGCGTATCC	21
GCAGTTACACG	1
CGGTGGTAATT	9
ACGCATCAATT	21
AGATACTATAT	292
TTCCTAGGTTC	400
GCGTGCGGTAT	777
CCATAACATGC	4115
TTCAAAAGGAC	50
ACAAATGTCGG	486
TGGTAATCATG	4
TACCAATGTCC	14
CTCGTCGCATT	863
GTTTCGGAAAT	117
TGGATCGGCTT	16
TTACCGCTGCG	176
TTCTCGATAGT	1172
GATGCTATCAT	16
TAGTCAACTAT	16
GCATACGTATC	560
AGATAGCCGCA	1673
CTTGACCGTGG	4904
ACTTATGTATG	36
TTTATCCGACG	42
ACAGTCGGCGA	4
TGGCCGTGAAC	531
CGACGACTTAG	2
AGCGATAGATT	575
TAGAAAATACA	9
CGATGTTGCTT	112
CGTGATAGTAT	159
CAGCGTATGTC	12
CTAGATTGCGC	1
GGGTAACGAAT	1368
TGATCGGTGTC	3741
TAACTAGATTG	2906
TGTATTTCGTA	154
ACGCGTCTCTT	374
ATCGCAATCGA	112
CGTAACGAAAA	166
CGCTATAACCC	1
CGGAAATTCCG	11
CGATCGTCGAC	30
TGTATTCCGTG	19
ATTATCGTGAG	549
GTTCGCATGTC	89
CACATCGACAT	194
GGCTCGTAGCC	226
TAGCGTGCACC	192
ACGTTCGCTGT	7816
GGCTAAGGAAA	53
GGAATGCGATT	303
ATAGCGGTCCG	116
GTTCGCATATG	271
ATTATTCGTCC	5
GGTAAGCGTCG	333
ATAACGGTGAA	487
CTGCGATTCGA	710
TGTTTGGTCGA	49
CTTCATCGAAT	3
AACTAGATGCA	11
GAAGTTCGTAA	545
GGCGTATGTAA	6326
CACGTAAGGCC	987
CGTTAGCGCTG	19
CGAGTAATTTA	3
ATATCGAAAAA	294
CATACTAATGC	264
AACTAAAAGAT	180
CTTAGTAACGT	2
CGAATCTTGAG	3634
TTATGTCGTGG	108
GCCGGATTACC	1909
AAGATGGCGCA	1
GGAAATCGCGA	4667
TAAGTCGTCGA	256
CGACAGTTCCG	205
GGACGATCTAT	777
GGTCGGACCCA	54
TACGGACCCAA	423
ATGAAAGGACG	29
GCCGGTAGGTG	24
GTCGAACCTAC	84
ACGCGTCAAGT	23
GTGCGCGAAGG	2
GAAGTTACGGC	1
GGTAACTAGAT	2039
AGATCGGAGAT	59
CTAACGTGGTA	224
TAACGTGAATC	619
GATCTCGCGGT	171
AAAGTTGAACC	166
GACCCGAACGT	239
GGCGTAAGAAA	565
CTCAAGCCAAC	49
CCTACCAAGAT	1860
GCGGACCTATT	375
CGGGATATTTC	84
CAACGCTACAC	178
AGGAAATAAGC	547
AGGACGCATTG	219
GCCTAATCTTT	2
TACCCGGCAAT	732
ATAAAAGATTC	276
CAAATTGCCGA	22
GGTGCGGTTAT	1269
ATGAAACCGAT	3
CTCATAAGGAG	3
GTACATGCGAA	128
CATTGCGTGAA	5855
TGATCGTATCC	341
GATCTCACGCC	73
ATACATGTCGA	165
CAGTAGATAAC	33
CGGACCCGACT	291
TGTCGGCATGA	27
CGTGCTTGGAC	324
CCGCAATCCGG	120
CTTGTTCGCAT	74
GACGTTAATCG	50
AATAACGTTGT	61
GAGATGCGTAA	6
CTGCGAATAAA	3
AGAGTAGCGTG	724
CGAGTAATCGT	78
TGGACCTACTA	258
ACGATTTCGCA	2016
AAAATCGTGGT	49
CGCGATTGAAC	2056
GTGTGGCCGTA	749
TACCGGACGGT	258
ACCCGGCAGTA	52
ATGAAACGGCG	27
TTATTCTATGC	69
AATAGTATCCG	141
TTGTTTTAGCG	1
CCATAACCGAC	61
CGGGGTTCGCA	246
ACAAGTTCGTC	1
AGTTAGCTAAT	37
CGGGCATGTTG	2748
CTTAACGTACA	1018
TACGGGGTTGT	423
CTATCGGATTC	84
TTCACGATCGC	168
ATATCAGTAGC	52
AGTTGGACGTA	137
GCCGCTTAGCC	4
ACACGCTCCGA	121
ACTATACGGAC	53
TACTGCATCGG	154
ACGTCACGATT	1840
ACATAAGCAAG	4
TGCTTGGATCG	46
CTTTACGCTAC	40
ATTGCCGGATG	138
CAGTTGGTTGA	60
TTGCCGACTTA	475
GACGTGACCGC	314
GTGCGGTTGAT	258
CTACGCGGTTG	47
GAAAAACCGTG	134
ATTACGTAATT	212
ACGGTAAGAGT	1907
CCGGATAAACT	81
TGAAAGGACGT	579
CAGCGCTAACA	531
ACTCGTAGATA	83
ATCGTAAGTAC	1
GACGTGTGGGC	74
GGCTACTAAGG	69
CATACGCGAGG	26
GAAATATACGG	1499
ATGACGAAAAC	16
AAGTAACGACT	80
GTAGATAATCG	135
ACGGCTACCGG	81
CAGATAAGCCT	7
AATCGTCGAAG	392
CGAGCATGAGT	20
TGACGACGGTA	740
GAATCGGTGAT	2
GGGCTAACGCT	335
CAAGATAAAAT	115
ACAGTTATGAA	785
TGAGCGGGTGC	325
CGGTTCGTACA	160
GTCTGACGGTA	2741
GCTATACCGGA	11
GGCGGTTACCA	407
CACCAATTGGG	1
CATTCTGGTCA	200
CCTAGCTAATA	1244
TAGCGTGTTGC	86
GTCGACGATGC	1356
GACCGTAAGCC	3380
GGTCGTAAGGT	11714
TTCATACGAAT	15
CGTTATTACCA	358
CGTGATCGGCG	378
CTCGATTGTAA	35
CTTCATCACGA	106
TTGACGACGAT	802
CACCAATAGTT	525
ATCTATAAGAG	49
CTCGGCGTACA	473
GTGAACATATG	178
CACACGGCTTT	819
TGACGAGATGG	272
TGGCTTGGATT	373
CCGCCTAAGCG	615
CACGGTAACAG	2056
CAAATTCGCTT	438
GAATGGCTTAC	281
CTATCGGAGTA	3
CTCGACGCACT	3
AGTACGCGTAA	459
GTGATCGAATT	1
GATAACAAGTA	76
CGATGTTGCAT	1177
AGCGTCGTATG	79
ATAGGTGGTCG	20
GAGTTTAATCG	310
ACTACCGGATG	1
GTCATCGCAAG	146
CAGCGTACCCG	884
GGTCTGTACCG	338
TTCGTTAACGG	366
GCTTAGGACGC	6
GAAGGTTAGCT	941
ATTGCCGACTG	13
AGAGCTAAAAA	40
GGTATTTTCTT	1717
ACCATTAGATC	657
GGTCGGATTAA	173
GGACGCTGCGA	67
CGGCAGTTGGA	98
GCCGACGATTA	172
GTCCGACGCAC	2
CCGTGGTAGGT	164
ACTCTTATGGA	89
TTATCGTGTGG	157
AATCGTTAGCC	48
GCTGAACGCAC	1011
CAGCCGCATGT	2076
ACGGGGTGCGA	1045
GACGCGATTGC	15
GGAAACTATTC	22
TTACGCTGTAA	3
GTTCACGATGC	137
CCTTATAAGTC	1699
GAGTATCAAGG	139
CAAATTCTGGC	79
GTGACCGTATG	80
ATCGCTTGTTT	66
TGAACGGTATC	38
AGCCGACTTAA	366
AACGATTGACT	447
TAAAACGTTCG	16
GTTCAAAATAT	619
TATTGCGGACA	1036
CTAATCGATTT	283
CGACAGTTCGC	986
ATACGTACTTA	232
ACTATCGGATT	3
GTATCAGTAAA	104
AGTCCGAAATG	549
GCGATCATGGG	80
ACGCTTACCTG	187
AAGTCGTCGGC	36
ATAGTAACAAA	3
ATCGGCGACAG	290
CCGGTATGGTG	98
ATGCGTCGTGC	270
TAGCGCGACAT	4
TGCGATCTCTC	329
AATCGACGAGC	123
CCATGCGTACT	241
CGCTCTCGCGA	6
ACCGGTCCGTG	1
GGACGTAATTA	571
CGATGTACGAA	83
ATTAAGTACGT	1277
GGATAAACGGC	178
ATAGTATCGAT	114
GGCGGTGCGAC	2
ATGTAGGTACA	513
CGTATCCGGCG	28
TTGGCTCGAAC	3519
CGATAGCGAGA	72
AAACGGGGTTA	1
GTCGTTATTCC	77
ACTCGGCGAGT	2
ATTCGGTGGTA	257
ATCAGGTAGCC	85
AGATTAGATGC	107
GTCGGAATAAG	186
TATTGACATGC	23
TACTTATCGAC	190
ACGACGCGTCC	1
GGCGATTTATT	261
AGATTGGGCTA	97
GTATCTATAGA	399
GTCGTGATAGA	70
CATTAAACTTG	113
CCGATCGGTGC	11
GTGGGCAATCC	2
CCTAAATAAAG	1
GGGTAACAAGG	349
GGACGTGTTCA	1374
GCGAATTACGG	223
AACAGCTAAAA	53
GTTACACGCGA	325
GTCTTGGACTC	5
TTGCATGTCTA	2307
CTTCGAATGGG	210
GGCATCGTCTA	793
TTATCGATTCA	2003
AACAACGATAG	101
ATAGATTGATC	49
CGGTTAGGCGA	241
CGGAACATGTT	929
ATTAGATGCGC	1431
CCCGTAGCCAC	60
ACGCTCGATGA	13
GACGTAAGGTT	225
AACGTACCGCA	83
CATTACGTCGT	1784
CCAGTAGGTCG	213
GACCCATCGGG	195
CGACAGTTAAG	131
CAATCGGCTTT	381
CTTGTTATTCC	132
TAGGTAACGCA	29
GGTTTCGAAAG	332
TAAAGCAATCC	463
CTAGTAGGTGT	1
GCTTTCGACTG	6
ATCGAGCTAAT	266
GTTTCTTGTCA	6
TATACGTTTAA	123
GTCTCGAGTCA	423
ACGACTTAACG	4
CCTAAAGAATC	579
CGATTCAACGT	4848
AGCCGGGAGTT	109
TATTGCGATAA	1942
AGGTCGGGTGC	233
TATTGCGTGAT	515
CCGTAGTCGGC	708
GTGCCGAACTC	209
ATTTAATCGGT	28
TAGTCATATGG	32
GCGCTATCGTC	42
GCTATACGTTG	1
GATACATGTCG	114
TTTCGCTTAGC	6
ACGAGCTAATC	4
CCCTACGCGGT	55
CACAGCACGTT	8
CCTTACCGTAA	28
TTTGGCTTAGC	2
CAGTACGAAGT	15
CTATCGACATA	198
AGATTGACCGG	170
TGAATCGGCTG	210
CATGTCGGCAG	2
GAGCACGTAAA	222
GACGTCGGCCA	439
TATATCGGTAG	6
AAACTATAGGT	267
GCACAACTGCA	151
TAATCTTATGA	62
TGATCACGATT	308
CCTTTAACGTG	1109
CATGCTCGTGC	27
TGCGAAGCGCT	2464
TGATCACGCGA	339
CATCGTGAGGA	70
CTGAACGTGGT	168
CAAACAGATGC	5
AGGATAGCAGT	526
AAGTTCGATTA	15
GTCGGCGTACT	440
GTTACGCAACG	1
CCTAGATTACT	3
CTTGTTATCCC	124
TTCGGGTAACT	660
AGGTCTGGTAG	623
TGTATTGCGAT	329
CGTTTAGCCTA	854
GGTGCGGAGAC	42
GCACGTTTCAC	2847
TGATCGATAAT	372
TATTGCCGAAG	37
GTACGCGAACC	477
ACTTCGTACCT	24
ATTGACCCGAG	20
CTATAAGGTTT	90
CATCGTCAAGT	769
GGTAGCGATTA	3
GTAACTTACTT	7
AAGTTGTACCC	124
ACATTCGATGA	118
CACCCTAGGTC	87
TTCGCATAGTT	878
GTAATTCGCAC	2236
CTGACATAAGA	178
TAATCAAATCG	622
CTCATACGCAA	412
GTACTAATTAC	72
TAAACGTTACG	2
CTCGTCGCACG	94
ATTTTCGCGAC	48
GATGCTATCGC	30
TGCTCGACTGC	23
CATCAACGTAT	331
GCCAATTGGGA	2037
GCGTTGGTTAA	5
ATTAAAACAGA	12
GCGGTATCGCA	2654
TAGTCAATCTT	8
AAGCGTCTCGA	119
GGTATTCGCTT	795
ATGTTGCGTGG	169
TGCGTACAAAA	9984
TACCGGCAAGA	2351
AGCTCGCTCTT	21
ACGGTATGGTG	624
GCCGTCGTAAG	2
TGGGCAAGATG	2394
GAACATATGCG	1
TGACCCATGAC	2
TGCGGTCATGG	7597
GCCAACAAATT	3040
ATGGTTCGAGT	343
GCGTCTTGTTA	1
CTTCGCGCTGA	33
CACCATTATGT	127
ATCGAGCGCCT	946
AACTAAGCGGG	1
GGATAAAATAC	45
AACGCGATTCA	1
CGAGTACAAAT	580
AATCATGTCGT	227
GCTGCGCTGAC	350
CGAAGTTAACC	365
GGTAGCGAAGC	221
CCTCATTGGTC	352
GTTAACGTTAA	235
AGCTTATGCTT	1248
ATTGTCGATTC	978
GACTTAATCTT	93
GTGAATGCGAA	310
CCCAGTAATCG	291
ACTCACGGCAC	43
CCGCTCTCACA	2
TTCATAGTTGG	94
ATAACAAGTCG	2
ACCTATAGCGA	211
GTGTAACTATG	4355
ACGAAAAACTT	7
CTCGCGGTACA	2
AAACCGTTGGT	380
CGATCGGATTA	251
GGACGCGCTAT	559
CTCAAGCGTTG	110
CTAATCATATG	1711
GACCCAATGCG	12
ACTAGATAACG	17
ACGATTTAAAA	841
TAGGTAGCGCA	203
ACTTTCTGTCA	202
CGGCAGTTAAT	38
GCATGTTGCGC	30
CTGACGATTAA	87
GGTAGATTGGC	587
ACTCACGGGGC	12
CGAGAATCACC	131
TATCATACCGT	62
ATGACGATATG	167
GAAGGTTCATC	174
GACGATATGGC	297
CGGATGTACGC	810
ACGTACATTTA	1477
AGAATCACGGA	697
CGAGCTAATGC	598
ACGGCGAGTAT	16
CAGATCGAAAT	2329
AGGTTATAGCA	621
CAACGATCGGG	211
CACACGTCGGA	321
ACTATCGCTGT	55
CACACGATTAG	241
CTTTTAAAAGA	86
ACCGGAGTTGG	99
GAGATAACAGA	2
CCGATCTCGGA	17
GGGCTAAAGCA	62
CATGTCGAAAA	663
ACATTGATCGC	284
CGGCGAAGCTG	108
GACCTACGCGC	47
CGAGAAACTTA	70
ATTCTGGTAGT	241
AACGCATGCTC	7
CTTTTTTCGAG	479
GATAGTGAACC	459
CATTAAACGAC	1
TGCGATACATG	6312
CGCATACCGGC	1816
TAGAATGGACG	259
AGACCGAAAGT	102
CCGGGATCTCG	14
CTTCACTTAGG	855
CGCATGCTCGT	264
GGTTACGTCCG	942
TGTACGCATAT	546
CGATAAGCGGT	56
GGACGGCTTAG	1020
GTGTATCAAAG	210
TATAGCCTTAT	1
CTAGAAAATCA	80
ATAGATCGAAA	151
CAGGACCTGAC	23
GGTCGTCCGAC	12
TTTCGGAACTC	4478
GTTGCTCGCTA	298
GAGCAATCACC	277
AAATCTTTGAT	20
AAATACGTTGT	175
TGCTCGAAGCT	172
GCTTCTAACGT	8
CATGCGACATG	75
ACAGTCGCGAG	3
CGAGTCATTAA	63
ACGGTATCATA	96
TAACGCGTCGT	1607
ACCTACGGTAT	174
CTTAGACGACG	67
TATTGCCGACC	775
GTACCCGTTAC	1316
GTTGGACGAAT	28
ACATTACGGAA	96
GTGTTCACTTA	786
AGTGTAACTTA	411
AAAACACGTTA	49
TACCGTATCGC	102
ACTCGGAGACG	2
CTTAGCGTCAC	8921
AATGCGACTTG	74
CAGCCGATAAT	2892
GATAACGAGCG	503
CACTTACCGGT	15
AAGAATCTTGT	314
GTCGAAAGTTG	88
CTACGCGTAAA	9
ACGAATTCTGG	68
TGAGTCAATAG	143
CTGAACGAGGC	2385
CCTTTACTATG	506
GTGACTATCAA	162
TTGACGGCTTG	91
ACTTACTAATG	11
GTCGCGACACC	562
CCAATGCGCTA	255
TAGTATATCGA	210
TGGATAACATG	476
CTATAATCGCT	1233
TATGTGGACTC	803
TGTTATTAATC	751
CTACACGGCTT	1504
GTATTGCGGGT	2388
AGCTCGTGACA	316
GATTATTACGA	208
CTCGATTACCA	298
GTCACGGTGAA	690
GCTTCGAACTC	150
AAACTTACGTT	151
GGTAGTATAAC	203
ACTCTTAGGTG	71
CTAGTAAAGAT	123
CGGGAAGTTTA	1605
TAACAAATTCG	486
GCGCCGTCGTA	4066
GAAATACGTAG	753
GTCACGATATG	5
CGCACGTAAGT	1835
TTGATTAGGCG	1
TAAATATTCGC	309
TTGTCGTTGGA	9784
AACCGTCGAAA	5168
CGGGTTCATTC	1
GTGTAACGAGA	500
AGGTTCGAACA	305
AGCAGCGTGTA	364
CAATGGGGTTC	21
TTAGCCGCTGA	143
GGGTAACGGCA	7
GAGTTGGACCA	2074
CGGCAAGTCGC	1080
CCTCGTCAACT	4607
CTGGTTACAAA	47
CTGAACGACAT	97
ACCGGTAACGA	119
GCAAGATCGCT	526
AATCGGTGTAC	553
AGCATACGCTA	10
GCTAGGTTAGA	44
TACAAAAGATC	1
CAGTATACTTA	59
CCTTATCGACA	2691
AAACTCTTAGA	16
GGGGATCTCGA	77
CATGACAAAGT	17
CTCTGACTACC	273
CGCATCGCTGA	2
CATCGTTCCGG	463
ACGGTCCGTCG	349
CATTCTACGCC	2
GATTATGCGAA	171
ACGTAACGCAC	162
GATATTTGGAC	134
ACATTTAACCG	332
CTAATAGGCGA	26
GGCGACATAAC	728
TAAGTATCCGC	108
GATATTTTCTG	591
ATCAATTGGAT	522
TGTATTCTACA	10
TATCGATGACC	229
AATGGCTCGAC	91
ATAAACTCGTT	47
GGGTAGATTTC	84
CCGCATCAAGT	19
CCCTCGGAGTA	106
TGGCTTGTACT	24
GTATAACGTAT	59
GTTTAGCCGGT	91
GTCGGAACCTA	196
CTAGCTTACGT	52
TTAGATACATT	111
CGTTCGTATCC	66
TGCGGGGCATC	201
GATCACGTCAG	3
CTAGATAGCAG	115
TAAGCCGAAGT	140
GCAAGTACATG	309
CCGGCTAATAA	620
AAATTCGGCTT	2142
CTCGATTATTA	129
GCGTACGAGAA	109
ACAACGTGAAC	14
GCGGTAGAAAT	287
TGTCTACACGG	600
AATTCGGACGA	7
GCCGTGAGGGT	210
AGGATCGCTTG	293
GTGCGATTCGT	5
GGAGCGAGTCC	162
TGCGTCGTCAA	253
CTATACGTTAA	190
TTGACGAGAAT	104
ATGAAACGATA	3
CCTAGTCGGCA	1007
CGGGATCGTAC	121
AATTTCGGTGA	4
AGCTTGTAAAC	192
GGGTGGTAACG	145
ACATCAAGTTG	118
TTTTCTTGTCA	56
GAAAATAACAT	381
TGCGGTTACCT	1141
GGGTCAATAAC	4247
AATGCGACAAA	366
ACGTGCGAAAA	434
CACTTAATCGC	81
CCCGTTACGCC	853
AATTAAGGACG	12
CTGTACGTGAC	2
ATGCGGAGTCA	55
GACCGCTGACA	165
GCCGAACCTGG	462
GTGCGGTTGAG	10
GACCCGTGAGC	155
GCTTCGAACGG	48
ATATCGCTAAA	934
CTAGTAACGTC	1760
TTTACGTATGG	64
GCTCTCACGGC	403
TACGTTACCGC	1
GCTAAGGACGA	10
GTCGCGATAGC	226
ACCCGACATAA	97
CAGATTCGCGC	397
GCTCGTCAAAT	390
CTTCAATAGCT	662
CGATAACAAGT	2035
GGGTATCGTTA	27
TTTTGGACGAC	34
AGTAGTCGTAT	123
ATTCTGTTCGT	177
CTGGTCGTAGA	395
CTAACTATAGC	1457
AACACGTAGCT	33
ACCGCATGCTA	2955
AGTCAAATCAT	133
GTCGTAGATGG	1247
TTTTCGGTTGA	1501
TGGACGCTAGG	78
CTCATTAGGTA	7
TATCAAATGCG	2
CAGGTAGAAAA	2
ACCTATAAGGG	107
ACGTCGTTTAA	213
GAGCGATTAAT	2221
CGTTAGGTAAT	382
GATCGGGCGGT	262
CATGAGACGTT	1
CTAGCGCGACA	3128
TGCAGGACGAC	170
CTCGTCGTGCA	160
TTGCGTAGCCG	277
CCAGTCGTACC	1977
GAGCATTCTAA	128
CTAGCGGGATT	2
TTGCCCAATTA	143
ACGACGCTAGG	43
TACTTATTCGA	184
GGATAAGGACG	4
CGGATGGACGG	14
ATTTGCGACAT	47
GGTCTGTATCC	157
CTAGAACGGTG	9
CGTGTAGTAGA	566
GGGGATTGAAC	12
GAACGCGTCTG	1
GGCTCGTGATG	4
CAGTACGAGCT	33
CGATTTAACCG	1185
CTTGCGACAGT	78
ATGCTCGTCTT	582
GGGCTACTCTA	84
ATGGTACATTG	220
AATTCGACATG	49
TTGGATCTCAA	93
CGGATAGTTGT	543
GTTACACGGGC	41
GGGAAGTTCGT	2
TTGGTCAATGT	42
AAACGTCAATC	311
TGGCATCGCTC	13
GATCGGTGGTG	1
GCCGACGACTA	238
AGTAATCGCAT	260
TGTTCGAGCAA	10567
GAAGTTAGGCG	120
GACTACGCGAC	37
TATTCCGGACT	56
CCGGGATTATG	1526
AATTTCGTTCC	990
TAGGTCGATTC	111
GAATTGGTCAT	1
AAACAAGTACA	22
GAGCATACGGT	397
GGCGGTCATAG	93
GTCAAAATACT	369
CGTGGTCAATT	165
GTAGTACCGCT	894
AGGCGTAGCGA	162
CGTGAATCGGT	3546
GTATTCGAGCT	123
ATGCGAACTAT	347
ACGCCGGTTAT	130
TGACGAAGCTG	1215
GGTCGACGACA	192
TGCTCGCGTAT	1
CGGAGCGAGTC	740
GGCGTGACCGG	208
GCTTGCGACCG	376
CCGAACGGCCT	1349
GTCTTCGCAAC	560
CCATCGGCAAG	2
AACGTTCGTCA	16
GCCCGTACAAT	434
GTAGTAACGCG	28
TAAATCGTGGA	101
AGGACGCTTGC	1231
AGCGAGATATT	205
CAATCGCGTAT	193
AGGTCGCAAGT	1314
TTAGCCGTACG	1
GCGAACGTCGA	3
ACCACGTACAA	3
CAGAAAATCAC	248
CGGATGGGGTT	8
TAGCAACGCGT	314
CTCGACGAAGT	1256
CGAGTAGAATC	325
ATGGCGGTTAG	37
CGATCAACTGT	3
GTACGTCGATA	4
ATCGGGATCTA	1
AAGGACCTATT	613
CTCTGGTCAAT	3
CATCAAGCGCC	2209
GTAAACGTAGT	244
CAGCTACTAAA	6689
CTAGTAACATC	416
GCCATCAAATT	277
TTCTCGAGCAC	575
GACGAACATAT	106
CTGTTCGCACT	17
CGGTAGGTCGT	162
GACTATAAGTC	50
GCTACGGTGGT	1397
ACCTGAACATG	536
CGTTAAGTATC	37
AGGTTAGCGCA	42
ATTCGAAAAAA	111
CACGGGCGTGC	1070
TAGTCAATGGC	974
AGCTAAACACA	189
CATTTCGTAGA	6338
CTAGATCGCTA	151
GTTTTACGGCC	106
CTAAACGTTGG	12
GTTATACGTTT	292
AAGTACGAAAA	1
TGACTAAATAA	763
CACGGCGTACC	1305
TTCGCAAGTTA	6044
ACATCGGGCAT	9
AGTTATCCCGG	217
TTTGATCATGG	47
TTCGTGGACGT	59
GACCTATCGGT	4342
ACATGTCGGAT	220
CGCTAACGCAC	469
AAGTCGAGTCC	368
CTATGCGTGAC	105
TGGTAGATTCA	48
GATACCGCAAC	16
AGTTATCGTGG	13
GCGTTTCGAAC	647
TTAAAATCGTC	35
ACATGTTCGTT	1
AGCATCGCAAT	3
GGATTCGGGAA	3105
CCTATCGCGCT	392
GACTTCTGTAA	812
GTTCGATGACG	179
GATAGTTCGTA	4
TGTTGCGGAGC	17
AAGATTTACGA	46
AACGCATGCTT	290
CATTACGGAAC	1320
GTCTCGAAAAC	160
CAAATCGGAAC	28
AGGACCTATAG	37
TACTATGCGGG	20
CAAAATACGGA	633
TTCGATATTTC	268
TACTAAACGAC	87
ACCGTAACGCC	49
CGTGTTATGGG	288
CCTACTATGGG	4
CTTCAGCCGCG	44
TTCGCGTATCC	958
AGTCGTCGTAC	257
TAAAGTCGCGA	1313
CTGTTCAATTA	6
AGTATCGCTTG	65
ACCTAGAAACG	68
GGCGACCGTTA	5298
ACCAGTCGTGC	2186
GAGACCGGCAT	414
GAATCACGGTG	160
CACGTTGGATA	514
AGAAATGTACT	265
CGGACGCTTAG	20
AACAGATTGGA	1185
GGCTTATCGGG	538
CGATGCGACTG	243
CAATCGTGACT	14
CTTAGCGAACT	63
CGAAAACGTTG	667
CCAACAAGATA	239
CAATAGTCAAC	282
CGGGTCATCGT	8
AACGGTAGAAG	157
CCGAGATAAGT	45
TTAATTCGTAA	172
GACTATACGGC	1070
AGCTGTATTTG	905
TATTTCGCGCA	113
TGATCGAGCGG	9
CAAGTTGGTAG	121
AAGTCGGAGCT	297
TAGTCAATGTG	56
TTCTGTATGGC	450
AAATCTTTCGT	47
TAGGTAGCGCC	704
TACCCGAACGG	196
AGTTGTACGCT	437
CAGATGCGTGG	3
TGGATCGATAT	44
TTCACGGTAGA	359
CCGAATTCTAA	2
ATCGGTTGCTT	1258
GGCCATCGGAG	348
TTGCGAAATGT	948
GGTAACGTGTA	283
GCTACTAAGGG	486
ATTGGACGTTA	140
GCGCGATTAGG	45
GAATCAACGCT	954
CATGTTCGTCC	63
CAGACGCCAAT	104
TGCGCTAACGG	234
ATTGGAAAACG	23
TACGGCATGAC	1
ATTCGTACGAA	733
GTACCGCTTGG	70
CGTTATGTCCG	76
CGCACGTAGCT	2673
CCGTAAACTAA	1333
GAAATCAATCC	4
AGATTCAACTG	103
TGCGGGTTGCA	180
GACCGTATGGC	180
ACGCTGTTAGG	1
TAAAGTCGACA	43
ACCGGTTAGCC	105
TGTTAGCGGTC	84
GCTACCGTCGT	688
AGCGATCAAAC	1161
CCTCTCGTATC	20
GTTATAACGTG	3352
CTAGTATAACG	137
GCAGGATAGCC	96
GTCGTGAATGG	300
GAACGATTGGA	53
ATTACGCTGAC	193
CTAACATATGC	8460
CGCTAATCCGA	54
CAAATCTTTTG	44
CTTACCGCATA	111
CATCGAGTATC	386
ATTGACGGTGT	265
GTAAAGCAAGA	397
TAGCGGGTCTG	48
ACCCTAGCGGG	179
ATGCGGCAAGA	16
TTCGTACGCAA	129
AGGATCGCTCC	21
CTTGCGCTACC	119
TTTCGAATGGG	6
GAGCGCGGTGC	1
TATAGGTAACT	17
TTTTGACCCAT	43
ATCGACGGTGA	14510
GTCGTTAGATG	619
CTACTATCGTA	86
CCCAATAGATA	882
CTAGTATAAGG	53
GGCGAAAATCA	293
TATTCTGGTAA	140
TACGCCGTAGA	3469
GCGGTCAATCG	257
GGTTATAGCGG	262
GTATAAGCAAT	185
GTTCGACTGGC	63
GGGGTTCGCTA	334
GCAGTTAGGCC	354
AACATCACGGG	11
TAGGTAGATGC	51
GCAGCGGGTAC	2
CTCGATAGTCG	65
TACTACGAGGA	205
CTCAACTATGC	927
ATACGAGATGC	249
CGGTTCGCTAA	7
ATTGATCATAC	68
ATGACCGGACT	902
ATTCATAGTCA	176
AACCGTTATTC	220
AGTCGGCGAAA	126
TAGATCGACGC	127
TACGTTTATGC	102
AAGACGCATGA	286
ACCCGGCGTGT	1088
TTTCATCAAGG	156
AATACGGCAAT	424
GGACCCGAAAT	19
ATAGTACCTGG	90
TTCAATCGTAC	181
TGTCCGAATTC	976
TTGCTCACGCG	220
TTTCGTCTATC	289
CTTGGTGTACG	69
TTACACGTTAA	36
TTAATTACGCA	18
ATCGACATATA	790
TATTCGATGCC	487
ACGTGATACAT	512
TTCGTCGATGT	256
CGCAGTTGATT	239
CGCTAACTTAA	495
TGCACAATTGC	47
TAGCTTGGTTG	775
ACTCATTGACA	396
AGGCGATTAGT	597
TGCAAGATTTC	53
AGATAAAAACC	15
TATACGCTTAC	477
ACATCGCAACT	846
ATCTCGCGAAT	2
GAGTACGTCGG	165
TGGAAACTTAC	6772
CGGCTAATAGT	5
AACGTGTTGGG	132
ATGGTGGTCGC	117
AGTTATGTCCG	196
ATCTCGTAAAC	336
ACAGCGGGTGC	233
ACGTAGTAACA	109
CGTTTATTAGC	4
ATACGCGAATC	11
AGTAGCCGTGA	134
ATATCGGCTAG	8
AACACGTCGTT	361
CATTAGGACGA	196
AAGAATCAAAC	200
TTTTCGCCAAA	34
ACTTAACGGGC	37
CCACGTTAGCG	70
GAAATACATTG	19
TAATTCGTGCG	29
GCCCGGCTAGG	390
GGGTTATACGG	872
GATTTCGTGCT	2356
GTCTGTTATGC	241
ACATCGTTAGA	1
GATCGGACCAC	25
TGAATAAAACA	105
AGCGTCAATGG	141
GTGTACGCGGT	222
TAAACGTCAAG	196
CATCGTCGACT	481
CTCTCGTACGC	59
CCCGTAACGTT	591
ATAAAGCATTT	27
GCGTGCGACAC	2327
GCATCGCGCGA	16
GATTCGATTAT	137
GCTTTCTAACA	276
AGAGTACCCGA	35
TTCTCGTCGAG	208
ACCCATGGGAA	80
GCGTTAGCGAC	57
AAAACACGTAT	14
AATCGGACCAT	1466
GCGAAGTTCCA	177
TATTCTCGATT	430
GCCTGAACCTA	758
AACGTCGAGCA	378
CCGGATGAAGT	91
GGCAAGATTTC	185
GAGATATACGC	102
CTGTACTTAGA	54
CTGAAGTGTAG	2
ACGGGATAAAC	185
AGACGTCAAGC	8
GTTTATTCTAC	278
CTCACGAAGCT	1798
ATGAGAGTAGC	830
CCGTACGCTAC	1
CCTATAACGAC	755
CTCGTTTAAAT	381
GTATCGACGCA	25
CGATTCGACTT	48
CGAGTAGTCGC	239
CCTCTCGCTAT	1238
CCTGACTATAT	15
ATTGTGCGGGA	18
CCTCGAAGCGT	205
CATACGAGGAT	200
AAGCGCAATCA	223
TAGTTAGGCGA	124
TACGCGTCGGC	55
CGCGACCACGT	26
CGATTCATCAA	1685
GCGAAAGTAAA	60
TGACGCGAAGG	7
GCTCGTGTATG	824
CTTGAGGAGTT	1159
CCGAATCATAT	1
AATCGAATGCG	36
CCGGAGTTGGG	6
AACGGGCGGTC	164
GCCTAATTTAA	308
GGTAGCTTATA	174
CCGTCGAATGG	13378
ATTACTCGCCT	22
GAGTGCTTCGT	261
ACATCGGCTAA	900
GGTTCGAATCG	94
ATCGCTCTCGG	27
GAGTCATAACC	879
AACAAAGTTGT	45
ATAAGGACGTG	1
CTTTACGTCAG	321
TAGCGGTATCC	3
CCGACAAATAC	672
AGCTGTTCGAG	13
CCGATCGAAAG	53
CATGTTCATTC	880
CATGCGGGTGT	293
ATCGGCGATTT	5
CGATGCGAATT	3045
ATAGTAACTTA	2
TAGATAACGAG	24
AGGTTTCACGA	94
CCGTCGGATAT	45
CGTAATCGGGT	234
CTTGATCGACG	20
GAAACTTACCT	58
TGGGCTAGGTC	152
AGCGTAAACAG	27
CGATCACCCTT	222
CTAGATTCTAA	1516
CGGAACGAACT	1413
CTGACGCTCGA	1
CAGGTAGTCGC	206
TGTTATCGATA	911
CGGCGAAGGTG	342
ACACGTACGCG	65
TGACGATGAAA	9
AATCGTCAAGT	310
TGGATCGGAGA	1424
TAATCAAATGC	78
GAGTTGTTATC	122
ATCCGTGGTAT	271
GCAATCCGGGC	205
GTTATGCGGCG	6
ACGCATTCGTA	89
GTATATCGAGG	39
CTAGAACGGGC	1446
ATGCGATAACA	50
AAATTGGTCGC	319
CAACACGTTCC	231
CTGCATACTAC	63
AATTCGATGCC	47
GCTTATAGCGT	4
ACGCCGGATGA	50
GGTAACGAAGC	1001
TACGGACGCGG	1406
GACCCGTAAGG	1
ATGTCGGAAGT	1160
AACGTACGTGG	603
CATGACTATCG	819
AATAAGCAGTA	792
GGACCATGACA	923
GACCGTAAGGT	795
CGACTTCGCTC	66
TATTACTCCGA	815
TGTCGATAGTT	764
ACGTTCGATTG	714
GGATCGGAACT	2
CTTACGCTCTC	3
AGCGGTGTAGG	1
CTTACGAACGT	433
GGTCTGGTCGA	397
CTAGATCGGAC	161
CCGACCGAACT	10
CTTGTTAGATA	122
CCGAACGATTA	650
TGTATTTGGTC	435
GATCGCGACCA	4
GGATTAAAAAC	59
GTCATCGGGGC	812
GTATAATCACC	123
ACATCAACGGC	199
CTGCCGGTTAT	595
ATCGTTATGAG	119
ATGTTTATCGA	27
ACGACGCAAGT	112
TTTCGTTATAC	2509
AACCTGACGCA	86
AGGACGCAATC	888
AGTTAATCTTT	305
CCCATGCTAGG	616
AATTTACCGGA	157
GCCTAATTCTG	15
CTCGCTTAGGG	234
CGCGAAATTGC	37
GCTCCGACTTA	60
CTAAATCGGCT	3
CACCATTGTAA	246
CGCATCAACGG	115
GTCGTTAAGTT	74
CTATTCGTACC	294
ACGATCAAAAG	6
CCCTAGCGAGA	109
TTAGACAAATA	11
GGTCGAGCGGT	429
ATGCTCGTACC	500
TAGCGAGTACG	70
CGATGCGGGGT	30
CGGCAAGAGTA	6
AGCCGGCTACT	76
TTATACTTAGA	50
GTAACGGCAAA	7586
GCCCGGCTTGA	767
CTGCATGACCG	3
TTGACTAATTA	295
GCATCGAGCTA	3
ATCGGAATTGC	46
GACATAAGTCG	435
GCCCATCGGTG	134
CGTTGTTTATT	125
AGCGAGTGTAG	124
TTTACGGTAAT	139
GTCACGTATGT	344
GTTGGTCGAAG	427
ACGAGAAATCA	72
TTCGATAACGG	30
GGGAGTACGAG	138
AGGCGATAGTT	501
AAAATCTTGGA	76
GTAGTATCCTG	619
CGGCTTATGTC	339
AGCTGACGCCA	1
GGCTTATCGAG	156
GCTCACGTTGT	209
CGTCTCGAGGC	17
TAACAAAAGAT	84
CTTGGTATCAG	76
AAGACGATTGG	3
GTTCAATAAAC	380
GCTCTCACACG	98
ACGAACGTTTC	283
TACGTCCGTCA	77
TGGTAAACTCG	72
TTGGTGGACCT	728
CAGTTGGAACC	601
CTTATGGTAAT	116
CGATAACGGCC	873
CTCGAATAAAC	81
GATTATCGGCG	5
GAAATACGAAT	1212
CGGGATTGCCA	569
AAATTCGTAAT	944
GCCGTCGTGAG	154
ATATTTCGGAA	3
TTTGGTTAACT	22
TGACGGAAAAT	175
AACTCGGAAGT	198
TGCGGTAATTT	96
GATTACGGCAG	1
GTTCACGTTAT	190
GTTGGTATCTC	115
AGCGTACTTAT	526
ACGGCGACACT	2
TGCATAGATTG	16
GATAGCGTCGT	6
GGTGAACCTAT	1
CTTCTATAGCT	2246
GCGTCCGCGTA	139
GTATAACGACT	4
GTGATGAAACG	215
AATAAGGACGC	28
TTGGTATTTTC	177
GATAGCCGGCA	123
AGTTGAACATA	24
CTAAACGGGAG	330
ATCTCAAGTCC	24
GTAACGCGTCG	14
GTTGGATAACA	182
GCGCGGTTAGC	1061
ATGTCGGATAG	655
CATTCGGCTTG	5990
ACGCGCTAATG	596
GCTGTTATAAA	63
GAACTAGATGC	1
TATACTAACGT	1
ACTCCGACGAG	54
TGCGGAGTAGC	413
TTGGACGCCAG	73
GTAACGGTAGC	12
GCGCGATATAC	134
AACGTTAGACA	179
AAGACGTTAAG	64
GGTGATCGTAG	9
GCAAAGTGCCC	61
TTCATTGGACT	109
CGACGTCGAAT	18
TTTATTACGAA	16
TACGTGTACTG	182
CCATGACGAAA	116
CTATGCGTGTT	379
ATAACGATCGT	39
AATCTTAGGCT	1
CTGTATTCTGT	89
AAACGTAACAG	197
GCATTGTTTGT	655
TGGGCACGCCG	109
AATCGAGTATA	119
CTACGGACGTG	143
TGTTTTAGCCA	36
GCTTAGACGCG	5
TTAACGTGTAC	380
TAGACGAGCTA	457
TATTGACGAAC	114
CATGTTTAACG	732
GGGACGCGAGT	146
CCCGTGATCGC	435
GGTGCGGTTAC	391
CTGGTAAACAA	4937
ATACGAATCGT	13
GTGTACCCGTA	159
AACGCGAAGGT	5
CTAAGGACGTG	250
ACATCGAAAGA	21
ACATGCGATCA	192
CAAAGTAATCG	336
TGTGATCACGC	322
GATCTATAGCC	37
GACTTAGCCGG	3
AGAATCAACTA	175
GATACTTAGGC	168
TACGCTTATAC	438
ATAGCGACTAC	23
GGCTGCGTGGA	2
ACATTGACCGC	98
CGCTGTATGGA	1989
ACTCGGACAGT	1306
TTAACGTTATT	254
CTGGGGTTATG	1022
ACGACATAATC	1744
AACTCGTTATG	454
CGTTGGGCATC	1843
ACTCGGAATAA	286
GCGAGATAACG	44
TATCGATTCGG	1975
CCATGCGGTTG	119
GACGGCTTATG	220
CGGAACGATCG	493
TAATCGAGGAG	2
TGCATAGGTTA	206
CTTATCGGTAT	67
TGTTTAGCCGG	1340
TGATTATCGAC	38
ACATTATCGCT	154
CTATGCGGGTG	9
CTCGAACGCCG	28
ACGTTCGACTA	168
GCTAAACGGGA	10
GACGTCGACAT	162
CCTGAAGTTTA	159
GGGATTCCGGA	108
ATTGTCGGCTA	151
AGGTCGGGTAA	56
GACCGATGCTT	44
CCCGACTTCGC	891
GCGTAAGCATA	161
ACTATCGTGTG	309
ACGAATGCGTC	3
GGGCGTGTAAA	4953
CTACGGGCATG	269
ATGTTGCTTGA	252
GCTTACGCGGT	81
TAAAATACGCC	134
CGATCAAATAA	30
TTATCCGGATA	228
TAGTTCGAGCA	54
AACTAAGCATA	3
CTGACGCTGTG	2
TATGTGGCGCT	1831
TAACAGCGTAC	1074
TTAGTACAAAG	1007
GCAAATAAGTG	97
CGTAGAAAAAT	854
CGGGTGGACGT	388
CGTAACGGCCA	583
TACGTTATGAC	3
CAGATCGGTGA	904
CTGGTTCGAAC	569
CAGATAGCCAC	43
CGAATCGACGT	1903
GCGTGGACGAG	389
CGCCGTAACGG	490
AACGTCGATAA	34
GTGATCACGGT	121
TGACCGGATAT	209
CCAGTACCGCT	191
ACGGTGAATGG	108
ATTACGTTATT	892
GAGCTAATTAT	1
CCATCGGAGTA	2126
GCGGTCATGGC	218
AGCGTACATTG	217
TGATCGACGCG	20
CGATATGGACT	904
GTGAATCAAGC	302
ATTTCGTATCC	56
TGACGCTACTC	226
ATCGCTGCGAA	603
GACTCGTCAAA	227
CCGGCGATATG	76
CGCATTGGTAG	167
GAAATTCTGGT	6
ACATCGGTAGA	125
TAGTTATCGTC	10
TAATAGGTCGA	589
CGAAGTTATCC	379
CAATTGACGAT	1
CCATGACTAAA	29
GCATTGATACC	458
CTTCAACGCGC	3
GAGACGCTGAA	324
CACGGCATGAA	5077
AATATTCGGTT	2110
ATATACGCTGA	43
CGAGCGAGTAG	490
TACCAATGTAC	18
CATCGGGAGTC	639
TTACGGCCAAC	2
CGGGATAAGGA	3807
TTGTAACGCTT	2580
GATCGAAAATA	2
CATGCGGATTA	846
GTAGTCGTCTA	4
CGCCAATTAAT	97
GCGTAGCGAGA	3
GCGATCATAAA	94
TGAACGGGCGC	292
GTCGTTGGACT	327
GCCTCGACGTA	212
ACGATGCGTGC	27
AATACGCCGGA	364
TGCGACCGAAG	1082
GTTATCGCACG	3001
GCGGGTCATGT	2134
AGCTAAAAACC	2819
CAGCCGAATCA	11
GATCGCGTAGT	198
CAGACGTCAAA	239
CCGAGTTGATT	250
GACGCATCGGC	263
AGCGTCAATAT	6
GCTGGGCAAAG	771
TTTCGAACGAA	412
GTGCAAGTTAT	43
CGAGAATCGTT	112
AATTCGGAATG	1
GCAGGTAAGTG	2
ACTCGTGGCGG	6
GCTTGTTTATC	5
ACAGTTCGTGG	384
AAGACGATAAC	106
TTGGACGGTGA	396
TTCGTACTATG	65
ACGAACGGTGC	544
ATGCTACTCCG	1472
CACGTCGACGT	69
AGTTCGCTTGC	219
AAGCGCGAGTC	64
TTTCGCGAAAG	49
CGTCGGAGTAT	2
TAAGAAATCAA	675
GTGTTCACGGC	105
CCTCCGACCGC	3
CGCTGCGACCC	348
TGTCGAAAATC	467
TTAGCCGGCGG	976
CGAGTCAATCG	4
GGATTCGGCCA	139
GCCGGTTAGCT	1043
ACCAATGGCTT	593
GCACCATTAAA	131
CTGTACCGTAG	110
CGGATAAAACT	829
GCGTCGTCGAT	129
AAATCGTACGT	1520
CTAAAATCGCA	261
TAGCGTACAAT	1056
GTGAACGAAAT	1517
TGGTTGCGAAG	2
GTTTGTCGATA	245
CTTTGGTGTAC	305
GATATTTACCG	436
GTAGATCGAGT	668
TTAATCAATAG	13
TAACAGCGTCG	19
GCATACGCTAC	25
TTTGGTAGCGT	273
CCAATATTCGC	40
ACACGCGTCGC	1
GACAAAATAAA	127
GACCCGTTATC	3
AAATCGGTGGA	213
CCCGAACGACT	49
TGTTAGGCGAC	27
TTACGAACGCT	360
TTTACGGAAAA	4
ATCGCATGACC	889
GTGTCTATAGC	99
AATCGCTTAGT	67
ATAAGGAGTCA	122
CGATTAGATGG	198
GTAAACTCGTC	52
CTTTTAGCGAG	217
CCCGAATGGCT	327
TGTAACGGTGT	3666
CAGCCGCACGT	504
GTATTCTGTCC	103
AATTGCGGTTG	66
AATCATAAAGT	1218
ATCACGAAATC	38
GCTACGGCTAG	72
GCATAGATTCC	38
CTATTCGCTAG	277
GGTGTACCGCT	908
TAAGTATACCA	547
TTAGCTAATTT	94
GTACTATCGGT	8120
CTAAACAAAGT	42
GCATGTCGTAC	8
TTGTTCGTCTA	505
CAGATTCGATA	1717
CATCACGAATC	68
CTTACTCGGAC	7
AGCGTAACAAG	975
CTACTCGGCAA	10
TACGGGCGCTA	575
CTGAGACGTAT	124
AAGTACCGGCA	10
GGCTTGTAAAG	33
CCTAAAACTAG	209
CTGTTAGATCC	2000
GCAACGATGTG	517
GTATTTACTCC	156
GCGCTACGCGA	2
ATCGCTAAATA	61
AGAAATCGCAC	1579
TGCTCGATTCG	87
CAACGAACCTA	1
CAAATCGGCAA	733
ATACGGCGGTT	502
AACTTGCGATC	123
ATGCGTGGACT	33
CGATTCGAGTA	93
ATGGCGCTAAG	1
TACTCCGAACG	294
CTTGTCGGAGT	345
CAACAACGCTA	179
GGAATTGCGCT	141
CTCGGACGAAA	19
TTTATCGCATC	185
ATAAATCTTGT	49
GTAAGCCGCAA	3
GCACGTAATTC	2
ACCTCGGACCA	146
GAACGGGGTGG	2090
ATATACGTGCT	71
CTAGGTTCCGT	87
GGTAGAACGAC	1605
GAGCGGTTACG	3
ATTGTCGAAAG	763
CCTCGACGCAC	2
CTCGCTTGTCA	701
ACTTAAGTGCT	12
GTCGAAGCGCA	78
TTACTTAGCTT	1554
TTGCATCGGAT	544
CCCTCGATACA	446
CAAGCCGCAAT	262
ACTAAGGTGGA	80
GACAATTGGGT	91
AGGAAATTGGC	6129
GAAGTTATAAC	292
TGACCGTGATA	234
TAAAAATCACG	74
GAAAGTCGGGC	1464
GGTGCGATAAC	320
TAATCGAACGT	513
ATCGTTTCGCA	7
GTAACGTTCGA	403
ACGATGTAGAT	1410
GTGCGAACGGC	1245
TACAAATCTTG	352
GCATCGTGACA	9
ATTAGGTTATC	1
GTTGGTAAAGC	364
AGTTCGTACAT	4
TTGAACGCTTA	1359
GTGAGCGGGTA	2299
ACGACTAATAA	2
CGGTGTAGTAG	157
ATTTCGGCGTG	10
GAGCGACATGT	2408
AAGATTGTTCG	24
GGAAACGGTGT	466
GGTATTCGGAG	593
TTTGATTACGC	48
ACTCGCGATAG	5
GTCATATAGAT	127
GCAGTAAACAG	1043
GACATAAGTGT	435
TAAGCAGTACC	104
TAGATGCGGAT	12495
GCGTATCGGCA	1035
ACGTTTGCGGA	605
GTTCAATAGTC	177
CACCAATACGG	33
GCCCGTGAATA	946
TGCAGCGTCGA	138
ACCGGCGTGTG	62
AAAGATTTCGG	264
CGATGCGCTAC	112
ACGTCGTGTGG	74
AATTATTACGT	154
GGTAAACAATT	2356
GTATCATGTTT	561
TACTACGGTAC	1432
TGACGACACTA	347
GGATTCGGTTA	11
GGATAGTCGAG	483
AAACTATACGC	120
ACCGCTGTGCA	66
CGGACGTAGCG	6
CATGACGCTAA	310
CAGTAGGTCGG	25
GATTGGTCAAT	262
CCAAGATGTAG	68
TTCACGCGTAA	82
ACGTAGATGCT	23
AGCATTTACCG	130
GCGCTAACAAG	71
ATTATCGTCGG	99
CACGATTGGTG	124
TGATCAATCAT	746
ACGTGAGCGCA	19
GCATTCGTCTT	221
ACGCTATCGAA	69
AGGTAGGTAAC	221
GCATACGTCCG	111
TGCCGACTTAC	107
CAGTTGGACTT	714
TTGACGCTACA	59
CCCGTGGAGCC	469
CAGATAAGGCA	317
ATGCGTCTTCG	73
GATATGGCGCA	78
TACGAATCGAA	1144
TACGTGACAAT	127
TTCGACTAACG	70
ACCCATGAAAC	225
GTCATAAGTGG	14
AGATAAAATCA	206
GGTAGAAACAC	198
CGGATTCGCGA	2
AGCGCGAACGT	4
CAACTAATAGT	550
GGAGTACCTGA	937
TTTAGTATCTA	144
CTGGTCATTGG	43
AAGCGTATCCC	267
CTATAACGGGG	109
CATCACGATAC	306
CATTGGAAGTT	106
CCTACGCATGT	295
ACGTCACCCGG	634
CGATACTTACT	591
GCCGGATGTTT	324
ACGCGTCGGGA	1097
GAATCAAGTTC	496
TTTATCGGACC	4931
TGACGACGGTG	241
TTTAACGCTAT	29
GGGCTAGGTGT	51
ATCTTTACGGC	2
TGTCGTAATCG	291
CGCTATCAAAG	142
GTCATTAATCG	235
ATGATGACGAA	306
CGGCATCGTGA	286
CGCAATCGAGT	207
CGTGACGCATG	2
CCCTAGCGACC	22
GGGTAACAACT	360
CATGCGACTTA	252
TTATGGCTTAG	369
AAGCGTGAGGA	734
GGCTTACACGT	39
AATCACGAACG	223
CAGTGCCGATC	5046
GCTCGTCGAGC	551
CAGTTGGTAAA	3
CGACGGCAGTT	180
AGCATTCGCCT	75
ACGATAGCCGA	1
GACGGAAAAAT	295
AAGAAATCTTA	79
TAGTCATGTTT	748
AACGATAACAG	146
CGCTTAGCGGG	30
CGTTACGCACG	1
ACAACGTGCTT	1136
TGGGCGGTGTA	10488
TAAAGTATCAT	45
GATGTTCATAT	832
TGAGCGAGAAT	161
TGCTATCAAAC	258
CTGAGACCTGG	388
TTTGACGAATA	547
TTGAACGCGCT	1170
GGTTCAATTAA	165
ACTTTCGATTT	5
TGCGATTATGT	255
GGACGATTCGG	440
AGATTATGCGT	416
AAGCCGATAGT	92
ACCGGCTTTCC	259
TAACATAGGCG	140
TTACGTAGTAA	82
GACGTACCGTT	9
TTCGGGTTACG	293
CCTCTCGATAT	271
ATTCGAGTGCC	137
GGTTCATCGAG	7
TACTTACCAAG	3
GGCGTAGCTAC	82
ACCGGTAAGTA	5
TGGACTTATAC	43
CTGTATCTCTA	152
TACGCGAAGTG	89
GACGTCAATGA	249
CGCATCGGGTA	1842
ATATACGAGCA	206
GGAAGTTAACG	359
GACACCAATGG	1
TATATCGCATT	236
ACTATCGGTAC	229
GTCCATTACCG	60
TACGCCGGCAG	2
GAGCGACAGTC	1840
GTCGGCGTACC	288
AAGAGCTAGGG	10
GCTCGTGACGC	6
GTCAAACTTAC	800
TTATAAGTATC	1202
GTCGTCGACGG	7
GTCTGTATCCC	917
GACCGTAATCC	176
AACTCATTACG	297
CTTCGAAAGTG	1161
CAACTGCATCG	3041
AACAACGAATG	450
GACACCAATGT	404
ACGATCAAAAT	7
GTTCAATCGTG	3560
GCTAATCACCT	357
TTTATCGAGTC	255
ATTTGGTGTAC	263
GAATCGTGATA	49
GTGATCAACGA	397
CCACTTATGTA	998
CAATCAAAGTT	1410
GTCGCGTATGT	702
AGATCGGTGTA	275
TATCATAAAGA	56
TAAGTGAATCG	229
CCATTAAGTGG	158
ACTATAGCCAC	157
GAAAGATCGAT	2
TGGAACTAATA	190
GCCCGGCGTAT	227
ACCCTTTAACG	46
CCCGGCTTACA	542
AGCCGAAGCGT	164
GACTACGCCGT	60
GCCATCACCCG	66
CCGTTAAGAGT	418
AGAACGGTGGC	3
CTTGACCGTAT	38
TGGTAACGTAG	6
CGTCCGTCAAA	7
CATTGCGATCA	262
CCGACTAATGC	67
TAACGATTATT	1645
CGTTTCGACTG	1996
GTACGTTACAA	2583
CGGTAAAGTCC	98
AACGCTACCGT	2993
GTAGGTGGACC	279
TTAGATTCGAG	304
GCTTATCGCGG	5
GGCGAGTGCTT	308
ACCGTCGCGAT	4
GACGTAACGTC	3063
CTAGATTACCG	123
CTGGTATTTTC	188
AATCGGAATTC	226
GGGTATCAAGC	354
GTATTTCGATA	105
AATATAGCCAA	77
GACGTGTATTC	11
CAACTATCTGC	78
TTCGGCAAAAT	201
AAACTCGTATC	22
CAGATGTTCGC	1283
AAGCGGGTGTA	2647
CGATCTCGGAG	5
AATGCGCTATC	1329
CTCACGCTAAC	335
CTTTACGTTAA	421
CGGATAACGCG	20
AACGAGATACT	1505
CCCTAGTAATT	51
AAGTCATACCG	143
TATCTATCGAA	68
CCCTCGGCGAA	751
GTATTTTAGCG	14
GGCATCTATCG	55
AAAATACGAGG	46
GCTTGGAAACA	215
CATGTCGGCGT	266
GTTCATATAGC	884
CGGGATAAAGC	117
CAGCTAATTCG	392
GCTTACGCCGT	267
GGATTAGCGTA	836
AGCACGTACCT	4
GATCGCGAGGT	5
TTGCAAGATTC	1010
ATCGTGACTAT	161
TATGGTATCTA	328
ATGTTTTACAA	44
CGCTAATAGTG	355
TGTAACAAGAG	3
ACCGATAAAAC	76
TGGTAGCGAGC	563
GATGTACGTCC	271
TGGATTGTCGA	59
CGGACGCTTGG	172
ATTGCGATAAA	62
CCAATAGCGAC	193
AGGTTTCTACG	498
TTTTCGACTGG	153
CGTGACGGTGC	607
CAATTTCGAAT	220
CAACCTATGCC	366
GTCGATGTACG	583
AGACGATGACA	2356
GTTTCACGAAG	484
GAAGGTGGTAC	82
AATCGAATCTT	454
ACTTACCGGAC	14
CCTAATTTGGT	99
CAATTATGACC	443
CGAGTTTAATC	601
TTACGAGCATG	79
GTGTGGACGAA	974
ACCCATCACGA	2
AGCGCGGTTGG	39
AATAGCGATAT	707
TAAAGTCGAAT	292
ACCCGTAATTC	255
CTTATGACCGT	286
ATGTTCATCTA	83
TTCGTGACCGC	22
AATCCGGTTCG	53
GTACGTCGGGG	129
CAGAACGTTTA	2331
GGCTAGGTGGC	884
AGATGGCTTAG	38
GATGACAATTG	48
TGAATCAATCC	55
GATTGCCGAAA	29
CTAGCGTAGAA	7
CATTTAGTGCT	3587
ACTGGTAGTCA	63
ACCGGTAGATA	781
GTAACAACAAA	8
GCGACATAGGT	441
TGCTCAAGCCA	1356
CATAAGGTTAT	8
AATTCCGGCGG	28
GGGATCGAATG	39
TACTAAGAGTA	285
CATAGATAACA	24
GTACGCCGTGG	747
GTTGCGTGACA	15
TGGAAATCTTT	192
TACACCATGAG	890
ACGCATGCGGA	47
AAGCCGAAGCT	47
AGGTCGTCAGG	12
AAATATTCGGC	9
CTCATTGTCTA	725
ACGGCCAATAA	180
ATGCGCTACTA	173
CTCATTACGAA	2831
AAGACGTACCG	377
GGAAATCGAGG	12
TACGTAGTCGC	353
TAGGTTATGCT	290
GATCGTTGTAA	332
ACAGCGTCGCA	214
GAGTGCTTGCG	75
AGGTCGGATGG	30
CCGGATTCGCC	467
GTCGCGAGATG	22
GTAAGGACGTT	281
AGTACCGGAGC	77
GTCGGGTATCA	466
CAATCGATACA	1312
TATGCGGTGGA	388
AAGCAGCGGTA	354
TACGGGGTTCA	446
TTACGCATCGG	474
TTACTACGAAA	451
ATTCGAAAGAA	133
TAATTTCGGAC	35
GAGTAATCGAT	1983
GACCATGACCG	27
AGGTTACGGTC	418
GCTACTAAATC	13
CCGCGTATCGT	15
TATTGCGTCCT	155
TACGAACATAG	1337
GCAGGTAAACA	51
AAAGTAACAAG	136
CTAGCTAACGG	19
TATACTTATGT	175
ACCGGTTGGTG	22
AGTAGTACGTC	136
TTTAGCCGTGA	276
GAACGACGTAG	159
GCGAACGTGAG	6
CATGACCGTAG	16
TGATTAAGGAC	100
ATGAGACGACG	81
CGATAAGTTAG	335
CAGACGTTTCG	1765
ATACATTACGG	911
CGCAGTACGAG	128
AGATTCATTCA	171
AGCCTAAGGCA	707
ACGACTACGCG	16
ATTGCGTCACT	233
ACGCAATCACC	189
GCTAATCATGG	74
TTGACATAGTT	1340
TGGGCTAAAAG	4
CATAGATAGTT	1205
TGACTATCGGT	99
ATTATCGAGCA	6
CATGTTGGTCG	143
TAGTCGTCAGG	1
GCGAAAACTCG	408
CTGTTCGAAGA	56
AAACGATTGCC	97
GAGCATTGTCG	310
GTCTGGTAGCC	84
CGCACGTTAGC	309
CTGAGGAGTAC	98
ATCAGTTCCGG	62
TTTCATCGGCT	86
GCTTACACGGT	1860
TTACCGTCGTC	2159
CTACTATGGGG	85
GCTCGAGTGCC	359
CTTGTTCATAC	185
TTTCGACGGTC	62
ACAAGATGTGG	400
TAACATGTTTT	1
CTTCGCGTCAA	3
CTTCGAAATAT	2
CGATAGCTTGG	1
GCAAATCGACT	60
CGTCGATGTAC	1837
ACGTACCGTAT	390
ACGCTTATAGG	4
ATTATCGGACT	9
AGGCGACATGT	3108
CTCGTGACGAG	158
GCTTCGTGACA	494
ATCATGGCGGT	121
CGATGACAAAG	40
GATTGGATTGC	104
GCTCGATAAAC	95
TTTGGTAACTT	258
GAGAAATACGC	158
AAACCGTAGCT	997
AGCTCGTCCGT	233
AATTATCGTTC	998
GTATGTACTAA	3
AAGAATCGAGC	70
TTAAGGAATTC	41
GCTATCGGTAT	255
CTTATCCCGCA	71
CTAGTCGCGAC	216
CGAAAGATTGT	303
AGGCGAAATTC	507
ATAGCTTGACT	543
TAGTGAATAAC	116
TGGATGGCGGT	1031
TGGACGTCAAA	2561
AACACGGTCAT	247
CCTCGATTTAA	124
TGGTAAACAGC	59
ATCTCGTAGTC	319
GTCATCGTTCG	1
CTTATACGGCA	1015
TAACGCACGCC	464
TTTTGACGGCA	305
GGCTCGAGCCT	25
ACTTACGGGAA	252
GTGGTGTCCGA	266
ATTCAACGCTA	118
ATGGTTGGACC	372
CCTGCGTCGAC	14
ATGCGGTAACT	3281
AGCTCGTCAAC	736
TTAAATAAGGC	237
TACACAGCTAG	8
ATAAGCCGATA	95
CCATTGTAAAC	5
ATACTACGAAA	59
ACTTAACGCTT	126
CCCGAGGATCG	24
ATATCGCGAGA	48
TTCGTTAACTA	5955
TAACTTAATGC	201
TGGTTGCGTGA	2760
CGCGTAGCGCT	477
CTTCATTGGTG	6
TAAGGAATGGC	3900
CATGAGTCCGC	140
CGACCCGTCGT	230
TTCCAACAACG	3
CGATCATGGGG	4
GCCGAATTGAA	146
GCGTGGTATTT	28
CATGAAAGGCC	133
ATTCGTACGCT	66
ATCGAGCTACG	217
CTAACGGGCAA	746
CTGTACTATAC	1651
AAACGTCGTAG	1361
GAAAACTCGGA	312
TAATCCGACTG	81
ACGCGACTGCG	279
CTCGCTTGTTA	309
CGCAAGTATCA	10
GTCGTAGCCGG	1
GGCGATAGCAG	199
GATGTAACTAA	1868
CATCGGCACGT	2371
CGTTTAGCGTC	1879
TAACGCTTATC	1076
AGGCGACCCAT	11
AGGTTTCGTAT	1352
CATGCTCGATA	9331
TTAAACGAAAT	61
AGACGAAGCGT	152
GGATAGCGAGG	4603
TTTTCTACGAA	89
GGTAACTATAC	2665
CACATAACCGA	36
AGACGTCAAAT	506
TATAACGTTAT	148
ACCTCGTGGCC	39
GTATTCTATGC	133
ATTACTCCGAC	6
GTTGCGACTAT	329
ATCTCTCGCGA	25
CATACCGCTGC	306
GTCGTGAGCGC	500
GCGGATTAGCT	336
CTCAACGTGAG	3
GGTAAACGAAA	221
TATACGTACAG	98
ATCGGGTAGAG	224
CCTAGAAATGC	325
CGGAGCGGGGT	265
GAGTAACGCCA	148
CAACGTAAGCA	85
CCGTTAGATAA	390
ACTCATCGCGC	159
AAATCGTCTTG	184
TTCGCATGCGA	218
GGACGACGTGA	7
CCAGTCGAACC	112
CTTATTAGGAC	4
GCGCTAAAAGG	131
GATACTAAGGC	497
CTTTTCTAAAG	208
CACGTAAACAA	6
GCGGTAACGGT	42
GCAATCGGGCA	45
CGCATCAATGC	812
CGAGAAAACTT	245
ATTGGGCTACC	28
CCGCAACGTAT	158
GCCGCGTCGAT	95
TGATACCAAGC	131
GAGTACCGTTC	312
TATGCGGCACC	1620
TTGCATCGTGA	121
AACCTTATCGC	365
TTTCATAGTAG	145
GTGTAACGTGC	229
GCGTATCGGGC	176
GTGTATTGCCA	801
CAAGTCATCGC	1119
CACAGATGTTG	436
GTTGATCGCGA	6
GGCGAATTAAG	30
CTCGAACGAAA	938
AGACGCGTAGA	131
GTTCATCGCTA	607
ACGCGCTAAAG	4
TTACGTAATCC	102
CCTAAAGGAAA	64
GGATTGCGGTA	674
ATTCCTATGCT	1099
TTATCGCTTGC	93
CTGAGACGACC	47
TTTAACGCAAG	120
ACTACCAATTG	24
CCGTTACGCCG	2
CATACCGTTAC	26
CGAGTAGATGT	56
AATTACGCTAA	26
CGCGGTATGGT	657
AAGTAACGTGA	12
CCATCGTAGTC	351
CGATATGCGGG	2011
TTACGGAAAAT	319
GCGAGTCATAT	1796
CAGACGTCAGC	1222
CGAGTCATTCG	4
GAATGCGAAGG	97
TTTCGTGATGA	133
ACATTCGGCTA	4735
CGTAACGTAGA	323
CTCCAACACGG	534
CCGACGTGTTG	210
AGCGCTATCGA	135
GAGTAACAACT	2648
AGAAACTCACG	15
GTAACGCACGT	406
GCAAAATACGA	136
TACGTAACGTA	49
ATGCGTGCAAG	4
GCCTCGATAAA	136
GTCATCGTAAA	485
CTCACGGCTTA	4
TGATCATAGGT	371
AGATCGGAGGT	1154
ACACCGATAGT	97
CCGTCGTAATG	1
GTCGTCGGCAT	541
CAACACGTTGG	41
CCGATGCGTAC	30
CGTGACATAAA	150
TTGATCGAGGA	12
GTTGGACGGCC	197
AGCTACGCTGT	46
AATAAACGTGC	30
ACCGGTTGGGA	149
TTTCGCTTGAC	184
CGTTACGCACT	207
AGCTTAGTATA	63
ATCGCGAGCGC	94
TGGCTTTCGAC	169
ACTTGCGGTTC	92
CGGGATTGTGC	1387
ATCGCGTCCGA	22
CCATTGGTATT	13122
AATAAGCGTCA	40
CCATAAACGTG	9423
ATCAGTAACAA	1054
CGTGGCGCAAC	381
GACTGCGATAG	8
TGCGTAGATCG	93
AGACCGATCAC	372
CATTGTTATGG	542
GCTTATAACCC	268
TAGTCGAAAGA	20
TGACCGTAAGT	4081
CGGTGATCGTA	3
ATCAATACGGG	227
GCAAATAAAGC	1
TTACGAATCGT	167
TGTGTTCACGA	830
CTTCGAATGCG	891
GAATCGATAGA	9021
GTCACGAATAA	422
CATCGATTCGG	166
CCTCATGTTCC	164
GATCACGGCGT	29
ATACTAATGCG	30
CGCACGTTATC	1296
ACATCACGTAC	172
CTTAACGATAG	51
CGACGCATTGT	2
TACCAATGCGG	2
ATCAACTGGTA	24
GCAAGATAAAC	3
CTAATGCGGGT	55
GATCTAGGTGG	46
GTTAGCTTGTT	217
AAAATCGCAAT	61
GCGCGGTGATA	473
ACTTCTGGTTG	62
GGCACGTTCGA	124
TGGTGTAAACG	125
GTACATTGTCA	790
TAACGATGCAA	67
TAACGGGGCAC	94
ATATACGGGGC	898
GAGCAAGTTAT	214
TAAGGTTTAGC	62
ACATGTTGGGT	105
AAGGTTCATAC	684
AACGGTGGAGG	338
GCTAACGACCC	111
AGGACGTTAGG	6
GTCTATGCGCT	355
ATAGATTGCCT	157
GCTACGCGAAC	725
TTAACGGTGAT	260
TTGAACATCAA	1539
TACACGTAATG	278
CTGTTCAACGA	27
AGGCGACTTGC	202
AACCGTCAGCC	74
TGGGCGGTACA	602
CTGAAGTTCGC	593
CTTCGTGTATG	15
ATCACCCGAAC	212
GCATCGTAAAG	3
AATAGATTACG	2
AGATGCGGAGC	141
TGACGGTACAT	1700
GTACTTATAAT	30
GACGGCGGTGA	30
GCGGAGTCCGT	589
CTAGAAACGAC	54
GTAAACAGCTA	587
CCTCGGCGAAT	562
GCAGGTAAAGG	611
CGTCTATAACC	1
CATTTAGCTAA	41
GAATGCGACCC	47
ACACGTACCCG	42
TTGCGAAATGG	595
CGTTGTTCAAC	120
GTAGCGGGTAA	320
CTAATTAATGC	645
CACACGCTGAA	1
GTACCGTTATT	2015
AGCGACTATTC	392
CAGCGTGAATA	2738
GGATTCCGAAT	1
ACGGAAATACT	679
GAGACGATGCG	13
CGAGTTGTACC	551
CGCTACTAAAG	13
AGATAACATGT	44
ATCGAATTGAG	20
TGCATGAGTGT	54
GAGAGTAGAAC	56
AAACAAATTCG	6
GCCATGACCCG	1156
GCTCGCTTGAT	1389
ATAAAGATCGG	354
ATCTCGGCAGT	177
GCATTTCGCTA	5172
GACGCGGTCCT	3
CAGACGCTCTC	2
TAGAAATCTTA	34
GCGACTGGTTG	490
TGCTCGATATA	467
TGCGTACCGTC	548
AAAACTAAGGC	4
AGATTAGATAC	338
GTCGTGTATGT	3
CTTAGGATAAC	270
GTTTATCCCGG	63
GGTTGGTTCGA	228
TTCCGGCGAAC	47
GCACGTAGTAT	5
CCTCTCGTACG	796
TTCCGTGACCG	102
ATTACGGTAGT	1433
ACTCATCGGCG	29
TAGTATCTATT	1
AGGTGTATCCG	8
GAGAGTAACAG	7
CTCACGTTGGT	96
GTGCGCTAAGC	1073
GGTAAGTGCCA	508
TATAAGAATGC	2247
CCGTACGCATA	269
TTTATGTCGAA	61
AGCCACCATGC	346
GTAGCGTAAAG	120
ATTATGACCGG	7
ACGAAGGTTCA	334
GAGCATGACCC	288
TGCATCGATAT	101
GCGCGAACCTT	3
GACTCGTTATA	837
GTATGTACGCG	1
GCGTCGTCTAC	80
ATTCGTATCTG	85
GATGTTTAGCC	70
CGTATCGTACA	879
CGGGTGCGGAG	10
CAGCAACGCGT	1114
AGGACGAGCTA	161
GAAATTCCGCG	144
GGACGATCGTG	145
CATAGGTAACA	1
ACCGACGTCAA	9
TGGATTGTCCG	12
ACCGATAACAA	824
GCTTAGATGTT	569
GTGCGACCCAT	219
GTTTCACCCTA	87
TTTAGTACGTC	9
CGATTTAATGA	34
CCGGTAAAGGA	1299
CAGTTGGTGGT	1067
AATAGCAATCG	32
GATACCGTGGA	15
ATCGGGATTGA	1
TTTCTAAAGCA	121
GGCATCGCTAA	57
CGACTAACCGA	203
GGATGGCTTGG	4
CTTAGGGGGAG	155
GCACGCGAGTT	5
GCGGGTAGCTT	146
ACACCGACTTA	119
CTAACGTGGAG	309
AGCGAAGTGCT	94
ACCGGATTCGG	99
GATTATCCGTG	139
GACTTAGCCGT	355
GTCAACGGCAT	12
ACCTCGTGATA	131
CCCGACGACTG	163
ATAACCGACCG	32
AGGCAGTATAC	8329
TATACGCCGGT	124
GAGACGCTTAC	56
GAGTACCGGTA	9
TTAAAACAAAG	32
TTTGATCGCTT	402
CTGAACGAAAT	104
GACGTAATGAA	22
TAACATGTCGG	38
ACATTGATACA	155
CAATAACATGC	189
TAATCGAAAAA	4
AAATCACGGTA	243
GATCACCCTTG	10
GGATAGCGAAC	1280
ACGTTTCGAGC	1
GCTCACGAATC	127
AGATTGTCGGG	762
GACCGGCGATA	1614
CCATGCGGAGT	5713
CACTATGGTAT	643
ATGCACCCGAA	2238
TAGGTCTGACA	48
CATAAACGACC	7818
CCAGCGTTCCA	3
ATATACGTTAA	50
ACGAGCTACGC	1
TTCGGTTCATA	2302
GGTTCGAGCGA	1384
TAGTATCAACG	87
GCTTCGTACAT	4700
GTCATCGCGTA	1361
TTTGCGTAAAC	435
GGTCGGACGGC	64
CCATGGCTCTA	6
CGGAAATGTGG	730
TTCAAATCGTC	81
GGCATGTCCGT	11
CATACGAGAAT	456
AAAATCGAAAA	129
TACGTCACGGA	4165
ATCGTGCGGTC	165
CGTGATCGATG	3513
ACCGTGATACC	270
ACTTTCGACAA	1306
CATCAACGATT	239
TGCGGCGAAAG	40
TTTCGGCAGTA	58
GTCGGAACTAT	47
ACTCACGTTCG	81
ACTCGTCTGTA	77
GGTTAATTATC	14
TTCAACGTGAA	287
TTAATCGTGAG	175
ATTTACGGGAG	33
CACGTCCGAAC	52
CTACACGGGAT	266
AACCGATAAAC	201
CAAGCCGTACC	2
GTGCCGGGATC	3
CCATAAGCGCA	4
CGAATCTTATA	27
TTCGATTCAAT	6
CTTTAACGTGC	114
CGGGAGTTGGA	132
ATACGTGGACT	306
GAGCAAGTTGA	49
CCGAGTATATC	71
CGGTTGATGAA	174
GCAAGTTGTAA	49
CCTAGCTAATC	644
AGTAGTAGTAC	47
ATTGATCGTCC	1052
TGACGATTGGG	242
TGTTATAGGCC	6410
TGCCGATAGCT	490
CGAATTCGTCG	5
GGCTTGACTAT	262
AGCATCGGAAG	243
ACGCTTGTACT	282
AAGCCGCGGTA	609
AACAACTGCAT	169
GACCCGACATA	5429
TACGCAATCAC	5
GGTCGGACTCG	109
AAGACCGGTAA	474
AGGTTACGGGC	57
ACACGGAAATG	1960
CCCAATACGGA	463
ATTTGTCTATG	17
ATATCGCTACG	62
CGCGTAGCGGT	480
CACATAGGCGT	1
ATTCGAGCATA	335
CTAGTATCGGC	540
GTCGCATTCTG	20
CCCACGTCGAG	120
GCCGCTCGAGT	634
ATAATCCGGAC	43
AACGCGAATGC	44
TAATAGTAAAC	171
ATAGCGCTATC	55
CTCATTCAACG	24
GAAATCGACGC	126
TGCTAGGTAAG	5
GTGATGACGGT	798
ATATACCGGCG	3
GAGGAGTACAT	380
GTAAGTCGCGC	89
ATTGGGCAATC	175
ACTCACGTCAG	25
CGGATTGGTAC	406
CGTTAGCGTCG	5
GCAACGGTCCG	164
ATTTTAACGGG	814
GTACTTAGCTT	48
ACCGACATAAT	80
TTGCTCGACAC	660
GCGTAAGAAAT	1729
ATACGCATGAA	80
GGTCGACTAAA	358
AGATTCTGGTT	349
CGCGGTGATCC	11
ATCGGCCATGG	104
CTCGGCAAGTC	1130
TTCGTCGATTA	80
TGCACCCGGCT	32
TAGTCGTGTTC	5122
TATCTCGTTTG	91
GTTTGCGTACG	7
AGTATACTAAT	131
CGCAGTTCGTC	1539
AGCCAATTTAA	300
AAGTTATTAGC	551
TTAGACAATTG	78
GTCGTTGGTAC	14
ACGTCGACGCT	24
CGGTCAAATGC	212
CAACGTTAGGA	42
GTTTTACGCGA	141
CGGTAGCCAAG	185
GGCCGTCAATC	5513
TGACATGTTTT	25
TAGGCTGCGTA	389
AGCCGTAGTAA	8
AGTTATCGACT	4
ACGGACGGTGG	208
GGATCTATCGA	703
TAACTTATGCT	132
CTTATGGTAGA	2127
CCCGACCGACT	102
CACATAGTTAG	26
GATGCGACCAT	830
CTGACGCTATT	94
CTAAAGTCGCA	61
AGGTCGGAGCT	774
ACTGGTAAAGA	34
GATCGTCACCC	169
CGCACGTTTAG	269
TTCCGGTCTGA	1
GCTGTATGTAT	29
CTTTACGGCAT	283
GACGAGCTAAA	225
CCTTACGTTGG	673
GCGTAACAAGA	245
GCTTACGTAAG	528
CGAAAAATAAG	14
ATCACGAAATA	165
GCGGCGGTAGT	1480
CCGATATTCGC	1
CATAAACTAGG	1
CGAAATCGATA	2
TTGAACATCGG	828
CGGTAGATGCC	246
GCAACGTCCGC	341
GTTACACGGCG	35
ATGGCTTGAGG	277
CTTTGCGACAT	89
AAGGTTATTCG	76
CTGCATGAAAC	76
CAGTATCTCGG	38
AAGGTTAATTC	57
ACTACACGAGA	149
GATTAGTAGCT	48
TTTCCGACAAA	58
GTCGAAAGTTA	147
CGGGTTGCGAT	548
CGGTTACGCTA	879
GAATCAATCCA	288
GACTACGCCAA	368
TAGGCTAACAG	538
AAGCGGTCCGT	60
GGTTCGCGTAC	570
GGTTTCGGTAA	17787
ACTGCGATTAA	92
GCATCACGGGC	221
GAACCTAGATT	154
ATAGTTCGTCC	113
TTTCTAACGCG	12
CCGGCGTGTAT	294
CACGTCGTTGG	138
ATAAAACGATA	70
GACTTCGCCAC	169
CTTACTTAACG	178
GCCTCGTCAGG	3
CGGCGTAAGAG	22
TATTCGGGGTT	177
GTTTCTACGCT	10
CATCGTTAGAC	136
ACATGTTCGAT	62
CCGACGACCGT	790
AGGTAGATCGC	2653
AACCTACGGCT	50
CGGTGGAGCCT	3095
GTCCATTGGCG	5
AATCTTACGCG	77
CATAAGCAAGT	136
GGTATTTACGG	879
GTTGCGTCACC	38
ATGTTTAACTA	3
TAGACGCAAGA	935
TAATTATGGCG	74
CTTAATGCGTC	84
TGCAAGATATG	271
TTAACGCGCGA	37
AAATAACGAAT	85
CAAGATATACG	93
CTATAAATCGC	37
GCCCATCAAAA	203
CTCGCTATATG	708
GTCGTGACGAT	293
GTCGGCGATTA	353
AAGAATCAATT	24
ACCGATGACGA	1
GGCGATCGTTG	130
CCACTTATGTG	61
ATTGAACGGCC	51
AAGACGCATAT	33
TTATACGAGGC	65
CTAAAGTCAAC	120
GGATAAATCAA	40
AGCATCACGTA	75
ATTCGTTAGAC	1153
AGTAGATAACC	17
AACCGAAGCGT	60
GCGTACGTGTA	1404
GGATCGTAGCG	53
ATTCGTCGGCC	85
GCTTACGGCTG	2667
GGTATTTTACT	90
ACGTGGCCGTG	155
GTTTGCGAACG	119
GTAGCGGGTGC	5
TAGCGGTGGTG	45
CCGACGGCTGC	4
CGTAGCGGTGC	86
TGGACCCGACG	6
CGTAAGCGCTA	80
CCGCATCGTCA	2983
CGTACGCTGTG	19
GTATTCGGCTA	1462
ATGAAGTTCCA	38
ACGTATCAAAC	1378
GACGCGAGCCT	129
GTTTCTAAGAA	1075
GCCGAATAAAC	243
GATCGAAGTTA	115
CGGTCATTACC	1451
ATTGCGGCATC	64
CGCATTGACCC	629
AGTAATCAAGG	232
TTATTCGAGCG	2
ATGACGAGCAA	323
ACATAGATTGA	280
TACTCTTACGG	46
TGGATAAAAAC	5
CATTCGTGAGG	110
CGATTAAGGAG	579
CTAGCTTGCGC	97
GTCACGTCGCG	8
CTTGCGGCAGT	114
CATACGAAGTG	2088
AATAACGACGG	373
GCCGGCAAGTC	27
CAAGCGCTAGG	137
TTGTCGTAGCT	173
AGACGAACATA	5
TAAGCGTTTGC	356
TTCCCGGCTAG	50
TACGGAAATCG	380
GCTAATAGCGT	156
GCGTCTCGGCA	1836
ATGCGGTAAAC	9
TGTCGGAACGG	15
ACAATTGCGGG	843
TTCCGGTTAGC	2
TTGCGAACATA	457
CCGCTCGATTA	507
TAAACGGCCAA	315
CGGCAGTTCGA	542
GGTAAACAAGA	159
GCGTAACGAAG	86
CCTGAACGTCG	40
CGTGGTCAACG	2
CGAGCTAGGTA	303
GTGCGACCGTA	3
TTTTACACGAT	45
GCAAGTCGTGG	1315
GCCCAATGTCC	365
AAGTATCCCGC	314
TTACTTAGATT	5
ATAGGTCGTTC	67
GTAAACGTTGG	57
TAGGCGAGTGT	2047
GATTGTACCCG	4
CAAGCCGTGGC	2
GTGGACGCATA	537
TATACCGTTAT	20
ATGCGTATGTG	115
TGATTACGTGT	522
TATGTCGTTAT	2
AGTCGAATAAA	308
TTAATCGGTAT	38
ATAAAGTACAA	68
CCATCGACGTG	1184
TTCGACGTAAT	187
GACGACGACTT	21
CGGCTTAGTAA	381
ACGGGATTGGC	1
GGCGGTATCTA	430
ATGGTTATACT	10
GACCATGCGGT	163
CGTTACGAAGC	7011
GACATAAGTAC	955
ATAGTAGCGAG	128
GGCTAATACGG	277
CTCGGATGACA	20
ATAGATCGATA	108
TTCGTATCGCA	186
CGGCGATAACC	332
AATGCGACACT	45
GCTGTTTAATT	31
GATCGTCGGCT	94
GTGCCGGAGTA	3170
GGGGCATCGGC	1
GCTATCGCTAT	65
CGAATTGATGA	108
CGTACGTATCG	52
TGTATCCGTCA	140
ACGACGACTTA	2
GCCGTAATCCC	260
TGAACGTAGCC	7
GTTAGGTTCGT	726
TATCGTAGCCA	497
AACCGCTTGAT	232
AAAGCATGCTC	74
GGATTCTCGTA	78
CGTAGCGACAC	70
GAAAGTATCTG	283
GCTGTAACATC	4
TTGTGGGCAAG	42
GTACCGTACTT	488
TTTCGCATTGA	150
ATGGTTCGCGG	76
TGCCGGTAATC	336
AGCAGTTATTC	80
AAATTGACGCT	5
GACGTGTACTT	61
TACACGGTGTC	3908
CAGATGCGACC	170
ACCTATCGAAG	111
GTTCAACTAGA	100
ATTTAGTACAA	42
TTTCGGGCAAA	160
TACACGATAGA	307
GTTAGGCGACT	3
TAGATTACGTC	233
TACGTAGCGCG	2
AGCAATCTTGA	23
CAATTGGCTTG	1229
TTAAAATCAAG	24
GCTTGATGACA	327
TTGGGCATGAC	1
AGTAAACTCGT	393
CTGCGTCGTAC	1705
ACGACAGTCGC	4
GCGATAAGTCC	2346
AATCTTACCGT	16
AAGCATCGAAT	195
TAGAAATCGGA	56
GGACGATAAGT	1
TATACCGTGAT	194
ATCGAACTATT	224
GCGAATTCGAT	45
GATTCGTCTGG	1941
ATTGGTGTATC	12
TAGCGTGAACG	398
TGGTTCGACAC	8
TGCATAGTCGT	459
AACTCGTCGGC	1217
ACAGCTAATCG	10
CCCGTCGAGTT	707
ATCTATGCTCG	47
GTTTATCGTAT	3
TGACGACTTCG	480
AGAATCGGGAT	4
TGAGAAACTTA	171
CTATAAAATCG	4
TTGTACCGTAT	5182
GAGTAGCCAAG	2
TAGCAATCAAA	324
GGGTACATTAC	103
CGTACTATAAT	342
CCGTAACAAAT	62
CGGGATTAGCG	4
GCTTGACCGGT	4
GGATAGTCGTC	78
TAATAGATAAC	1
ATCTCGTATGG	527
AAGCGTCGAAG	790
GAGACGTGGTA	11
CGTCTATACGG	613
CGGATTAAGGC	2331
GCGTCAACGGT	89
CACATATGGCG	101
ACTAATCGCAC	150
CATAAGTCGTT	389
ACCGGTATTTA	24
TGATCGTCACT	2
GCATGACGCGG	1
AGTCGCGAGAT	210
AGATTGGACCA	49
TTTCGGCCAAC	595
ATCGCGATTTC	269
TGTTTTACTCC	4
GGAACGCCGTA	893
ATCGTATCATG	1893
GGCATCAATCC	1135
GCGTAAGCCGG	30
TAGGATCGGAA	1251
ATGCTCGTCAG	41
CCTATTCGTGC	3
TGACTAAGAAA	788
ATTGGTTGCGT	2
CCAATACGTAC	174
TAACGCTCGTG	775
CGATAAACAAA	8
CATAGTCAAAT	173
CCATCGAAAGT	2652
GCGAGTAGATG	135
GCGGCATCGAT	22
GACCTGAACGA	23
GTCATCGCAAT	325
CCGCGGTCTGA	1
GTGAATCGTTA	730
TGCGATTGACT	5
GGGTAATCGGC	21
TTCATCGTGGA	58
CATCGAACGAG	2
GATGCTATCTA	44
GACTTCGTTCC	12
AGGCGTAACGT	2076
GACCACGTTAG	581
ATCCGGACGCG	1
AGTCGTCGAGT	3
TAGCAACGTCA	280
CTTCGACGATA	878
GACTACGAGGT	1
TTCAATAGGCA	337
CAGTATATGCC	81
CTTCTACGCGC	8
CGTAGTCAATG	7
AGTATAAGGAC	119
CAGTTAACTAA	12
ACCTCATCGTG	158
CGAAAGTATCA	172
CGTCGTATCTG	1
GCGTGCTTGCA	146
TGGTCGCGACC	572
CGTTACGTCAC	2422
GCGGGTTGAAC	172
GTACTAATTCG	75
CACCATGGCGC	212
ACCGTACGCAA	538
GATCGTCTCTA	167
TGGATTCTATT	11
AAAACGATTGG	103
GTCGTGACAAA	117
AATTTCGGCCA	33
GGCACGCGTAC	3671
GTTACGCTATA	1657
CATGAAAGTTG	539
TTATTCGCATG	23
GGCGACCGTAA	115
GGCTAAACGTG	369
ATCGCAACGAT	47
CCGGCTACGCC	204
GAATGCGGATT	3652
CTTCTTGATCC	27
TTAACGAGAAA	242
GACGAATTGCC	352
CTTCAAAGTGA	672
AGCGCGACAAT	65
GTGACGGCTGC	16
ACCGTATCGCA	471
GAGACGTGTTA	31
CGTAACATGTC	177
GTTAGCTACGC	22
CAAGTTTAACG	1649
CTATCGAACGT	1
CAATATACGTT	5360
CTCGTAGAAAA	204
GCGTTATGACA	352
TGAGACCGTAA	113
CAATAGATACA	234
AGCTAACCGAT	1
CCGTCACCCGG	170
CGCTGTGCGGA	3
ACGATGCGTGG	102
AACTCGTGAAT	4
ACTAATTCGAT	359
GTTCCGGCATC	236
TTGCCGATCGA	3
ATTTCGGATTG	76
GCTACGAACGC	1362
GGAGATGGACC	3
GCTATCGGACG	70
CAGATACTAAG	143
ACGCAACGTAT	4
CGGATGTTCCG	274
CCTAAAGTCGC	52
CCTGCGAAGTG	408
CAACGTGCACC	841
ACAAGCCGTGG	79
TAACTTATGGC	54
ACTATACCGTT	258
TGGTTGCGGTA	489
AACTAATTACG	119
ATGATCGGTAG	115
AGATAAGTTAC	163
AGCTAACGTGA	747
CAACGTGACAA	431
TTCTATAGGCT	42
AAGGACGCATC	3
GGGTTGTTCGA	177
GGGGATAAATC	59
ATAACCGTTAA	2
TACGCCAATAA	718
CTGTACCGGCG	33
GATAACATGCG	21
AACGAAGCGTA	357
TAGAAAGTCAA	578
AACACGTCAGC	123
ACTTAGCTAGG	19
TGGGCGTGCAC	546
GGAATTACTAT	230
CCAGCAAGATA	6460
GCCTTATACTT	95
TGTCGATAACG	424
ATCGGAAACGG	238
GCGAGATGGGG	215
AGCTCACGGCC	114
CCCGAATTAAA	30
GTTGCGATTGT	1654
GAGACCGTAGA	450
TACCGGTTAAG	7
TGAACGATGCA	187
CGGATTAGACA	682
TTATCGCGAAG	62
AACGCATTGTC	2829
GATTCGGTTCC	1109
ATCGGTTAGGT	28
AAGTACGAGCG	12
AGACGACGTTG	126
TTCGCGTACCC	47
GCCGATCGACA	64
CCGATCGCTAG	4
GTTCACGGGAA	134
GAATCGGTTAG	27
CACCGGATTCG	28
ACCGGAGATAG	396
TAACTTACGGA	129
TAACCGTTCCA	425
GGACCTACTCG	350
TACCGGAGTAG	1075
GACTAATACGG	1023
TAGTACGAATG	3848
CCAGTAGCTAC	125
TAATTTACTCG	53
CCGTTATGCGT	2324
GGCAATCCGCG	272
GCTTACACCGG	30
TAGATTGGCTT	2128
GCGACTTAGTG	1333
TACACGAAAGG	288
GCATCACGCTG	53
CGCTTACTAAA	651
GCTAATTCTAC	39
GGTTAATTCGT	80
TACATTGCGTG	91
TAAGTCGTACG	246
GGTTGGTCATG	124
CTATAATCGCG	20
ACGTTAACGCA	31
TGGCGCTGTAA	266
GCTTTCGTCGA	469
GTATACGAACA	36
GCGGTTAGGGT	1231
ATAAACAACTG	519
CCTAATCGTAA	10
CGAATAAAATA	48
GTCAATGTACC	1
GGTCAATAAGC	13
CCATGAAACAG	336
GGGCTTATGTG	26
TATATCGCGTA	9
TGGAATTGGCG	32
CGTCTATCAGT	114
CATGGCTCGAC	1
CAGTAACGGTG	1363
GGGCACGTACA	226
CTAGCGATTAG	19
ACTTCGACAAT	134
CCGTCGGGATA	15
GACTTACTTAA	4453
GATAACGTGCA	3290
ACGCTATCAAG	86
GGACTTAAGGT	5
ATGTAGGTTCA	1105
CGACGAGCTAC	221
ATCGGAGATAA	256
GGTCGTGATGA	395
AATTAAGGTTC	711
CTACTAAGGCA	19
CCTTTTTACGT	3
GTCACGTTGGA	218
ACATAGATTAA	1600
AGCACGCGTAA	427
GCCCATCGATA	1069
AGTTAACTTAC	55
ACCCATCGCTT	208
CTAGTCGTTTA	991
CGGGCAATCAC	131
ACGTTGTTAGC	241
AGCCGATCGAC	38
CCATGACATGT	181
TTCTATCGTGA	638
ATCCGGATAGT	1529
AATTAAGTCAA	6
ATCGGTAAGGT	4172
TTTAGCGTGAG	1
TGACGATCACC	186
ACGTTATGCCT	7
GCGTGACTATC	2027
ACCGACTAAAA	146
GTATAATCCGA	92
TAAGCATTGTT	39
CTAGTAATCAC	220
CACTTACGTCG	98
CTTAGCGGGTA	70
ATGTCGTTTAG	335
AAACAGACGTG	93
GCTTCTGTACG	129
AGGACGCTATC	1
ACACGATTAGG	1313
AGCGTGACCCG	8
ATCGCGAATAA	374
CAATCTTTTCG	2
CGGACCCGAGT	37
CGGATAAGCCA	456
GTAGCTACGAG	312
CAGGACGTGTG	305
CGGCATGACGC	288
AAGTGTACTTA	40
ATTCGGCTTTC	1058
CATTACCGGTA	931
ACTGCGACTGA	2
AAGCGTCTTCG	2238
ACTTACACGTA	2
CTGCATCGACA	145
GAAAAAACCGT	1
TTAGCGCTGAA	142
CAACGAGATAC	33
TTCGTCGGAAC	1785
TTCCGAATCGC	267
CATAATCGGCA	27
GTCGTAACGGG	99
CCATGGCGGTA	214
AATTCCGAATC	1418
AAGCCGACTTC	28
TGTCGATTGAA	331
CGATTCGACGG	386
TAAAGTCAAGC	406
GTCACGAATTG	334
CAGTAACGAGC	112
TATTTGCGTAA	13
CGGTAACAGAG	24
TGCCGGTTACC	40
GGGATTCATTG	566
CAGTTGTTAGA	639
TGACGAATCGT	2473
TAGAAACCGCA	585
TTCGCGATAAT	256
TTCGGGATATA	317
CAAGATCGCGG	382
GTCCGACTTAA	135
CTCGATATACC	1541
TAAATCGTAGT	609
CAACAACGTTC	153
ACTTCGCGTAG	15
CGTGTGGAGCT	8
AACGTAATCGG	28
CAAATATTTAG	249
CACGGCGAAGT	2040
CATTAGATTAC	177
CTTCGCGTCAG	279
CGAAAATCGGC	2
TACGGCGAAGG	1873
TTCACGGAATT	1098
TGTAAACGTGC	49
AAGCATTGCGA	287
CTTTAACGAGA	166
ACAGGATCGAA	209
CTACTAAACGA	3
TATCTCACGGT	314
CTCGTACGTTG	53
CAGCCGATATG	142
GCGATCAATAA	40
ACCGACGTATC	147
TGAGCGACAGT	128
AGCGATATTTT	1167
CGGGATCGTTA	103
ATGCGGTAACG	1685
GTTACACGGAC	1
AGTCAACTAAT	3
ATCAATCGAGC	134
GAAATGTGGCC	90
CGGACCCATGG	4131
GGTCGGATGAC	241
GGTTACGGACC	347
AGTCAATTTAT	51
AAGCCGTGGCC	162
CTAGGTTTAAC	24
CCATCGTCTTG	18
CCGACTAATGA	836
ATGGACGGCTT	326
TTAAGTCGCGG	147
CTTAACGGCAC	45
AGCTTATAGAT	74
AATACGAACGA	125
GACTTAGGTTT	233
GTAACTATTCC	5
ATTGCGGGAGT	410
ATAACAGCAAG	15
GGGATCGCAAC	114
ATGTAGGTTCC	422
GCTTTCTGTTA	181
GTCGGGCGTAC	48
GGTAGCGATCC	150
GGCTAAAACAC	88
AATCTTGGTAG	39
GCGTAGCGTAG	31
TTCCGGTAGCC	1
AAGAAATCTTG	165
CATTACGCGAA	14
CTATTCGACGT	4448
TATCATATAGC	17
CTATCGGAAGA	11
GTTAGACGTAC	4
CTAATCGGAAA	477
AGGATAGTACA	638
GACGGTAATGA	65
GGACGTAGCGC	89
CGCTAACATCG	1
AAAACGAAGGT	22
ATCGTGACGGA	3472
GCGGAGTAGTC	669
TGGTATCCGTG	395
CGACTTATGGC	305
CCGACTTCGAG	2
GAATAAGCGTA	2
CTGCGCTGACG	55
TGCGTAGATAA	45
GCCAATTGATT	158
CATGACGGACT	833
GCATTCATAAC	7
GCATCGCATAT	22
TACATGCTACG	784
ATCCGGCATCC	751
ATCAAGCGGTG	15
CCCTCGTGATG	535
TTAGATTACGA	112
ATCGAAGCGCG	73
ACCTAGCTAAT	234
GCGTCGGAGGT	4
CTGTTATTCGC	11
GGAACTCGTTT	450
CATATGGTGGC	328
TACTCGTCTAC	116
TATTAATCGCT	25
GAGAAAAACTC	7
CCCGTCGCGAT	162
TTATGCGGTTA	18
CGATCGACACC	53
CAACGTGGCGG	20
TGCGGATAGAG	273
CCTCCGACTGG	1287
CATGCGATTGG	289
TGCGGTGATAG	77
CTTGATAGATC	317
CCGACGTAGTC	286
CCCGATCAAAT	103
CTTTCTTGGAC	790
GACATAGGCGT	28
ATCGTGGACGC	390
GAAACGTCGTC	446
ATCTATCGCTA	6044
GCGCTATAAAG	9
AGCTTACGTAG	61
ATTGTAACTTA	155
ATAGTCAATAA	677
AGTAGCGGTCC	134
CCTCTCGACAA	536
GCACGTCGGCG	1
ACTAGATAAAT	1
CGTAGATTCGG	1693
TTCACTTATGA	242
CAACGTTGTTA	134
TTCGATAGTAT	126
CATAGTTGGAT	5563
TTGTTAGACGA	34
ATTATGGACTC	47
CGTCGGGCGTA	24
TATTACGAAAG	82
TAATAAATCGT	54
CGGTTATACGA	24
GGTAGCGAAAA	829
GATGCTCGTCA	15
TGGTAAAGGAC	600
AATAGTGAATC	150
TACTAACGTAG	149
GTTACGCCAAT	772
CATTGCGAATG	191
GGCTAACGTGG	593
TAGACGACGGA	26
AGCTAACTATT	43
TGTATCGACGC	69
CATAACGGCAA	3131
ACTTACGTCGT	188
AAAGCATCGGA	2231
CGCATCAATAC	4
TGTCGATTTAT	257
AGACGAAATCG	10
GAACTATCTCA	1
TAGATTGTGCG	3
AGCTCGTAAAG	212
CCTACGCATAG	472
GAGCATCGCAC	3
GCGAGCAACTA	2058
CGAATCGGCCT	2
CTAGCGCAACT	1057
CCGACCGGCTT	54
GCTGTTCGAAG	79
ACGCTGACTAT	3
ACAACGACATG	104
CATAGGTTTCG	17
ATTTAAACGTA	181
TAATCGACAGT	108
TTACCGCTCTA	39
AGATTACGCCA	235
GGCTACGGAAG	1174
TACGTTAGGCT	204
CGAATTCGGGA	192
TGAACGAAGCT	67
CGCAACGTCAA	220
CCATTATCGTA	539
GTATGTCTATT	116
TGAAACAACAC	410
CATGTCCCGCG	21
GAAAGTTCGCA	213
CCGCATCGAGC	77
GATTATCGTGG	10
CCGGGATCGGA	121
AACGAAATCAC	251
TTACGAGAAAT	1247
ACCTCGAAGGT	102
CGTGTGGAGGT	1690
CTATCAACGTG	146
CTTGTACCTGG	118
CCCGTAGATGG	266
ACCCGTATCTC	73
ATCCGGATAAT	38
GAGAAATGGCG	280
ACTCGTTGGGC	11
GGATTGTTCGA	308
TATAGCGAAAT	274
ACGTGCTTGGA	1403
CCGAATTCGGA	356
ACAAAGTTGGA	17
ATCGACGTCAG	143
CGAACGTGCGG	5
GGGATATGGCT	358
GTCCATAGGCC	7
CTAGCTAAACT	24
CGTCGACGAAC	281
CATGCGGAGAT	5318
CTTCACGCTCG	1
AGATTACGTGG	195
TGGCGCAAGAT	28
GGGTAACTAAT	104
CACTTAACGTC	5
GGGACGTAACA	520
CCTTCGTCGCA	2
CCGTTATCGTG	29
CTTACTCGTCG	41
AAGCCGGAGAT	204
GACTCGCGAGA	21
AGGATCGTTTG	105
ACGATTGGACG	170
GGGATTCTACG	901
ACTATTCGATT	92
CTAGCGTTGGT	531
ATTGACATGCT	60
CAAGATAAGGC	821
TGACGGCCATC	327
CTGGTAATTCG	1
TGCTCACGGAA	55
AACATCGATAG	162
TTGGTTATCCT	307
TAGGTACATGT	526
CACGGCCAATG	1949
AATAGCACGTT	6
TGATCAACGAT	1635
GTATCGGATTG	1
TTTCGGACAGT	489
CTTAGTAAACA	290
AAAACGATGAA	1685
GATTCGTTCGA	162
CTATTCGAATC	8
TACCCGATCAC	1
AACTGGTTGGG	28
GTAGCCGGATG	205
ACCGTACGCAT	137
TTATAAAGTTC	5
GCTAATCTTGT	1
CAGTTACGTGG	9
CTTCTTGATCA	8
TGAAACGAAAA	7
ATCAACGTGTA	897
GGTAGCTTAGG	1137
AGTCGATTCGC	88
GATCACGTCCT	59
ACATTCATTGC	8
CCGATGTACTA	934
ATCAAATTCGA	15
CTATCGTTATA	3
TGTATCGGGTT	5413
GTGCGCTAATG	185
TAAACAAATGT	49
GATAGATGCAA	108
TTCGCACGTTC	21
GCGGTAAACGG	86
CTTACGAAGCT	54
AGCAACGTATC	154
TTTCGAAAGTG	196
ACACTATCAGG	372
GCTTACTTAAC	126
GTCAATTAAAA	314
CTATCGTACAG	1419
CTATACGAGCC	21
GCGGGATAGCC	86
TATTCTCGCCT	98
GTGATCGTTGT	98
AGATTTCGGGA	25
ACCGTACATGC	90
ACGGGATTCCG	34
CTGGGCATGAA	166
ATTAGCCGACC	54
ACCGAATTACT	9
CTTCGCTTACG	39
TAGTCGAATTC	362
CCGTATGTACC	1
CGATTATGGCT	412
CTCATAACGCC	214
CCTTTACCGGC	107
GTAACGGTAAC	3
CTCGACGGTGA	1663
CGTCGAGGATA	103
ATGACGCGTCA	66
CATACTATGGC	1310
GTATCGTTGGA	204
GCGTCGCAAGA	2630
ATCCGAATTGC	111
AACGACGTAAT	303
ACCATTGCGAT	1
GCATACCAAAA	668
CGTCAACTATT	188
ACTCGGACCAT	2
CGTTGGATCGG	17
ATCGTTACGGG	4
CACGAATTACG	131
AACTGAACGAA	1
GATACATTAGC	2247
AGCTGACTATC	974
CTTTTCGAGGC	11
GGTTATGTACG	172
AGAACGCTATT	2
AGTTAACTAAT	37
ATTCGACACTA	253
TGTTAGGTCGT	34
ATATCATAGGC	29
GTTTAGCCGTA	3
CCATAAGCGCT	488
CAATCGAACGC	67
TTTGACTAATT	6684
CCTCATCGTAA	65
AACCGATGCAC	32
TAAGCAGCAAG	756
GTATTTAATCG	56
TAAGCCTTACA	108
ACGTACGAGCA	66
GGAAAACGATT	1262
TATGCTATCTA	1288
AGCGATTCGCT	725
ATAAGCGCCAG	12
TGTATCGACAA	28
TTTCATACCGC	307
CATTTACCGTT	2247
AGATCGGACGT	89
GTATTTACTAT	29
CCGACATAACG	146
TATAACAGCGG	4
GCAGTATACCA	183
AAGAAAACTCA	268
TGAGAGTACCG	530
CTGACGCTTAT	4
AGTAAACAAGA	62
TTTTCGTCGTA	43
AATGTATCAAT	139
GCAGGTAGTAT	294
AAAATAAGTGC	34
GGGTCTGACGC	146
CTATGCGCTGA	112
CGTCGAGTCCG	197
AGCCGACCGTG	10
GATGTTCACGA	36
GGTAGGTTCGT	25
GTGTACGTAGT	142
AATCGATGCCT	135
TGTACTATGGA	416
CGCTACTACCG	4
CTTAAGTTGGG	370
GTTATGTACGT	3
CAAAATCGTTG	199
TTTCGAGTTTA	27
CTGTTAGGCAG	157
ATCGGGTTGGT	80
CGTTAACGAGA	540
ATAATCACGGC	370
ACGACGTAAAC	55
TGTCGTATCGA	652
GCCGACGCGCT	2
AGCGAGTAATG	5
GATCGAGCGGG	80
TTCGTCGGATG	92
GGTCAAAGTTT	28
CTCACGATGCC	144
AACGTTTGGTC	3
CTCGTGCACCT	4290
TAAGTCGATTT	377
CTATATGGCGC	688
GTGAACATAAA	346
CGTCCGAAAGT	89
AGATTTCGCTA	41
CGCACGTAATT	397
ATCGTGCGGCA	31
GAACGTTCGTT	91
CTAGGTCGTCA	158
AACAAATTCTG	55
GACGTAGATCC	81
ACTCGCTTAGT	5
ACCTTATGTGG	7
TGTGCGGACTC	154
GCAGCGTAAAC	164
GTAAGCAGTAA	1949
GCAGCGTCGTA	3704
CCTGCGAATTG	13
TGCACCAATTT	33
AGCATACCGTG	332
CGTCGGACCAT	408
TGGATTACGCT	12
ACGAACTCGTC	41
ATGCGAAGTGT	815
ATAATCGTCGA	22
ACGACTAATGA	931
CTTATCGATTG	405
CTGTAACGGGA	1228
TACAAAGTTAC	9
GCGGACGATGT	274
GTGTCGAGCTA	12
GCTCAACGCGC	2187
CTGTTATTAGG	145
CACATAAGGTG	3460
AGATCGAAAGG	77
AACTCATACGG	13
GCGGATTGATA	294
CGGCGTATCTC	70
GCAACTATCGA	431
GTATTCGTAAG	360
GATCTAGCGCG	2
CGGTATCTCGC	4
GTTATAGCGGT	650
GGATGACGGTC	908
ATGAGTAACGG	659
AGCAATCGGAG	9
CTTGGATAATC	150
CCGTCGCATTG	386
ACGCTACCGGC	4
CTAGCGAAATA	775
CGCGACTTAGT	17
AAAGCATGAAG	84
GCATCGAGTAC	1784
GATCGCGCTAC	74
CGACGATTCGC	141
TGGAGCGACTG	531
AGACCGTAGTC	430
ATTACGCTACG	38
GTTAACGTAGT	1099
GTCAACGTATG	13
GATGTTCGCAA	1053
TAAGTCGTCTG	2665
ACTGCGACCCG	458
TAAGCGTCAAT	8
GCACCCGTTGG	198
CAGCCGAAATT	146
AGGAAACGGTC	12741
ATGGTTATGCC	498
TGATCGCTCGA	20
GTCAATAGGTC	795
TACGCATTCAT	824
ACCAGAACGTA	2709
GAGTTGGTATC	187
CCCGGCGTGAG	400
TAACGCGAGGT	221
GTCGTATGGCG	1
TTCGAACGGGC	492
CATTACGCCGG	925
CGGCTTACCAA	416
GGATGACATGT	32
CGCCGGGATTA	221
ATTGACAATTG	1
GACTTATGACC	3
AAATCTTAGGA	26
GTTTCTTGACG	48
ATTGAACGGCA	353
CGGCAATCTTG	212
TATCGGCGATT	265
TACAATTGCCC	4
AATTGGAACGG	471
GCATTCTATGC	31
ATAGTAGCCGA	92
CGCAACTAACA	1
ACGTTTAAATC	36
TGGTTAGATTC	33
AGAAACCGCTG	19
ATGTCGGAGCG	32
GAAATCGGATT	59
ACCGATCTCGC	1
CTCACGGAATA	474
CTACACGTACG	196
GTGTCTATCTG	86
AAATAACAGAC	273
ATCTTTGGTGT	1170
AGGACGTGTTC	12292
ACACGCTCGAA	94
CTTATCGCGCG	67
CGATTACGTAC	8
GCGAACCTACG	329
ATTAAGGTTCA	86
GATATTCGAAT	65
ATTACCGTTGT	2190
CACAACTAGGT	90
ATTACTTAGTA	65
ATCGAAGTTAG	295
AGGACCTCTTC	18
TTTCGCTTACT	2
GTCGCGAGCAT	3
GACGCAAGTCG	2
GCAAACACGTT	51
TATAAAGTATC	61
CGACGGTGTAA	13
AAATGTACCGT	199
CGGTCCGAACG	17
TGTCGTCGGAC	3788
AGATTCGCTAG	705
CCTATAGCTAA	1295
AGCGTATGTGG	215
TATTTGGCGCT	58
TTATCGTTTCG	22
TTATGTATCAA	60
AGGAAGTGAAC	120
ATATTCCGAAT	230
CACGCGATAGA	3
GTTACGTCAAT	172
ATGTAGTCGGG	87
GGATCGTCGGC	4
GTTATTCTCGG	21
CGAGTCATATA	14
GGCTAAAAATA	19
ATTTGTCGTCA	97
GTACTACGGTG	100
TAGTAGCCGAT	253
GAAAAAATCTT	338
CAGGATCGGAT	185
CGAGGATATTT	195
TAACGTACCCG	116
GCTCACGGTCC	99
TAGTAGAACGG	130
GCTAGGTCGCA	244
CTGGTTGTACG	2
AAATCGGGTTG	1
GTTATACGTCG	461
GCATATAGCGA	144
AGATTAGGCAG	84
AAGTTAGCGCG	29
TATTCGAATGC	480
ATCGTTACGCT	446
CGGGTTGGAAC	51
ATGTACGTTAC	5
CGGACTCGTTA	18
CTGCCGGTAGA	248
GTCTCGATTGG	124
CACTCGTGGAC	1783
ACGGGGTGTAC	84
GAAACGATTCG	36
CTCTCGATACT	301
GGGTGGTAACA	453
GACGACGTATC	14
CCAATTTCGCT	1
CACGGTAAGGC	101
CGAAATAAGCA	65
GGGATTCGTGT	18
CCGGAGACGTG	156
AAAGTCGGGTG	26
CTCGAGCTACG	350
GTATTCGGTAT	1152
AATCCGGTCTG	62
ACGACCGCTCC	9
CTTAGATGGAC	1664
CATCGCTTACC	751
TTCGCTATAAA	258
CAACAAGCCTA	387
TTCGGGATAAA	17
GAGTCATCAAC	52
CTAAGCCGCAC	1214
CTGGTTGGACC	226
TTTCGTTAGCC	5
TTCCGTCGCAC	253
CCTTCGTGTAA	273
CGTTATAAGGA	22
TAAAGTCGGGT	457
TGGACTTAATT	28
AGGCAGTTCCG	194
GGATAACGAAG	32
TACTTAGACGA	119
CTACTATTCGC	76
CTACGAATCGC	43
CGAATAACAAG	78
GTAGCGTCGAA	418
GAGTCAATCAA	769
CGAAAGTTGTA	452
GGATAAGTACG	24
TTAACCGATAA	503
TGCCGATCAAT	1
TACGTGTTATT	60
TAGAATCACGG	143
ATACGAGCATA	110
TGGAAATCACG	13
GTAATTCGCCA	1811
CTAAACTATGG	158
CCGCTTACCGT	748
GAGCGGTTATC	10
CATTGGTTCAT	966
GCGATTGATCA	478
AATCCGACATG	3
GGGACGTTACG	318
ACGTATCGTTT	52
GGAACTCATCG	1
TAAAGTGCCGA	141
CCGGTCATCGG	189
AGTTCGAACGC	70
TATCATAAAGG	30
TAGTACGCAAT	12
CCTCGTAAACA	93
CGAGAAATACA	32
TAGCAACTGGG	140
GTCGTTGGAAG	97
AATACGGAAGA	542
GCAAATAAGTT	557
ACGCGAAGGTT	3
CGTTATACGTA	600
ACTATATCGCA	126
TTTCTACGCCA	76
GTATGTACCGC	13
AGCCGACGATA	164
ATAGCAGTTAC	269
CAACACGTCAC	127
GGAACTAAACG	325
CCCGTCGAGGC	43
CGGCTAACTTG	130
ACGACGTGTAG	633
ATTTCGCAAGT	129
CGGTTCGAAAA	1230
CTGCGAACTAT	301
CACCGGATAAT	217
GAATTCGGCAC	16
CGTCAATACGA	1301
GTGCGATACAT	135
ATGCTCGTCTA	209
CGGATTAAATA	92
GCTAACATCGG	824
GTCTTGACATA	727
CGCATCTAGCT	226
GGTTAACTATA	86
GATCGCATCGC	3
ACAGTTACGCA	215
TATGCTTGATA	499
GATCACGAACT	439
CTTGACTAACG	63
ACGTCGACGGC	185
TAGCTTATGTG	8
AAGACGACAAT	1
TAAAGTCGCGC	197
CACCATGAAAG	60
CGAGTCAACGG	1
CATACGCTAAG	445
TGGCGGTGTAT	425
ATTCTATGCGA	103
ATCGTGTAACA	854
CTCAACTAAGC	509
ATGCGCTAACG	123
ATTCTATACGT	9
ATTCGATAACG	5
GTTTCATAACC	1750
ACAGGTAAGGC	11
GGGTCATCGGG	169
CGAAATACTTA	843
AATCGGGGCAC	127
TTCGCATTGAA	2
GGCTTATTCCG	98
AGTCGTGCAAG	6467
ACTATCGTGAC	707
TTCATTAAGTA	64
TATTTGGCTTA	259
ATGCTTGGATA	1551
TACGTACAAAG	176
TATGTATCGTG	90
ACGGTGTCGAA	458
TTGACTATAAT	2559
AAATCGGACGA	338
CTTCGTTGTAA	1262
GCGATACTACA	459
AAACGTTTCGA	57
GATTAGCGATA	333
AGATTAATCGA	572
GTAACTTAACT	101
GCGTTTGGATC	241
CGATGCGGGTG	10
GATTGGCTTGA	26
TTCGACGCTGC	4
TTGGAAAAATC	295
TTGAACCTAGA	61
ACCATGCTATT	1
CTAACCGTCAC	2017
AGGGGGATCGA	6
AGACGTGTATT	6
TACCGTGGTGT	1388
CTTGTACGCTC	211
CTTCGAATAAC	741
AAATAAACGGC	4
ACCGTTGGACG	65
ACTTATAAGCG	4
CATTAGCGACA	177
CATTTCGAACC	59
TGACGACGGTC	1071
TAATCCGTGGC	151
GTACGAAAGTC	611
GCGATCAATTA	1225
CCTTTAACGGG	2
TGGAAACTATG	1
CCGTCGACGTC	2468
CAGACGACGAT	1103
CAAACTCGCGT	1301
ACGCCGTAGAG	129
AATAGTAGCCT	330
CCAGTACGAAT	2001
TACGTCAAACT	2298
CCATCGAGCGG	143
TACTTACGCAA	490
AACATGCTACC	13
TAGCGGTAGAA	729
AGTCGGACGAT	2466
TACGCGTAGAG	285
ATTCATACGGG	2
ATCACGGGATA	102
GATAGTACGAA	47
CATCAAAGTGA	573
AAGTACCTGAT	3
TTAAGTCGTAA	78
AACATCACGCG	163
CCTGCGCTATA	52
CATCGGAGACG	207
CAGGTAGATAC	12
GTAGCGATAGC	438
TATTTTAGTGC	61
GATGACCGGTT	1
GATAACATCGT	790
ATGCTCGAGCG	18
GAAAATAAACA	193
TAGCGTGACAT	135
AATCAACGCTC	20
AGTGAATCGGT	92
AGACGTATCGC	1435
GTCAGCCGAAT	1780
AATTACGGTGA	727
CCATTACGAGA	238
GTTACGTTTAA	436
GACCCAATGTA	5366
CTCGAAAGATA	319
TTAAACGTGAC	9
TGCTCGATTGT	2
ACCCGACTGGG	853
ACAAGAGTAGT	2381
TACTCGGACGT	772
CAGACGTTATC	10733
GTAGCGGGTGG	1353
TGAGTAACGGC	5
TAGTAACGACA	409
CTTCTACGAAC	3
TAGAAACGACT	542
ACGAGCGGTAT	171
GAACGGTGCGA	1537
CTACGAGACGA	189
CGCATCGATGT	82
ATCCGACGAAA	127
ACAACAAGTTG	623
ATATTTGCGAT	86
ATCTTGACCGT	537
CGGTGCGAACG	722
ACGCTATCGGA	8
TAGGTGTACTT	31
TTGGACTTAGT	169
TACGGACGTGC	312
CCCTAGGTCGG	100
GCCGGTATTTG	61
CGGACGCAAGT	4
ATATGGACCTG	2006
AATCGGGATTG	280
CCGAGTATAAA	3198
GAGATAGCAAT	168
TATCGATAAAG	54
ACTAAGCAGCA	146
TTACCGGTATT	1
ACTAAGGTTTC	87
AATTGCGAATC	14
GAAAATACTTA	19
ATTGACATGTT	1192
AGTAGAATGCG	39
CCTTTGGAACA	3311
GGGGATCGTGG	163
CCTGTTATGTC	1
ATAATCTTGTT	4
TACCGTAAGTT	1
GCTTATTCGGT	781
GAATCGCTAAA	89
GATTCGCGATC	42
CGCGTAACTTG	266
TTTACACAGAG	3006
CATTTACGGGA	100
CAGACGCCGTG	111
ATTCGTCTACA	73
ACGTCAATGAA	869
CCGTTAATGAA	66
CAGATCGTAAA	29
GGTTGCGCTAT	436
GCGATCGAAGC	322
TACTTACGGGG	146
TGGATTCCGAC	3
CTCAACGTGAT	1667
TGCGTGATCAA	7
CAGAACGCTAC	2
ATGCTATCGCG	142
CATGCTATCGA	135
AAGATCGCTAC	34
CGGACGTTTGG	1545
AGCACGTTGGT	507
GCATCTAGCGG	515
GGCAATCGTAC	117
TGTTAGGTTTC	219
CTCGTTGGTAA	1
ATCTCGACGAT	13
GCTAAAACTAA	34
GGATTCTACGG	3
GCAACGATTCA	461
AGACGTACCTG	4
GTGACAAAAGA	416
GTATCGAACCT	441
GCAGTTGGTAT	999
GCTCGCTAACG	60
TGGCGGTATCA	952
AACACGTTGTT	5294
ACTCATGTTGC	32
TTCGGACCCGT	3
GATGCTCGCGT	39
TATTGATCGTT	2
GGGTCATCGGA	1230
CTCGCCAAGAG	160
CCTAAGGACGT	65
AACTAGATGTA	33
ATCTATAGGCG	23
CGCTTAGCGTC	630
GCAACGTACAA	31
GAACGTTAGCC	11
GGGTCATTATC	3993
TAGATCGCTGT	2605
AAGCATGAGTG	51
AACATCGGGTA	692
GAATCGTCACT	4760
CGTAAACGAAT	114
TTAGGCTACCA	209
GTGTCGAGGAT	2157
GTTCGCGAACC	62
GCTTCTAATTC	404
CTCGACGACGA	180
ATCAACTAAGC	134
TAGATCGAGTA	243
GACTAAAACCG	325
AAATCGGAAAA	114
AATAAGTACAG	65
GCTGTACCCGG	11
GTTTGGTTACG	140
GAACGTGGAGG	27
TTTTGGTAAGC	75
GCCTCGATAGT	184
GCATACGGAAC	172
TGTGACTAACG	71
AGCCGAATAAG	35
TTATCGGTTAA	29
GTATCGATGTA	544
TAATCGAACCT	461
CTCAAGTACCC	3
ACTAGATGTAA	22
TTCGTTAATTT	682
TATAGCTAGGT	644
TGCAAGATATA	53
AGCTAAACAAC	1187
TATTAGCTAAT	1208
CTCAACGTTAA	448
CATTACGCTAG	141
ATATTCGAGTG	381
CGACCGCCTAA	903
AGCGATAGTGA	8
GCAAATATACC	267
AACGCTAGGTT	189
CTACCGGTTAC	111
GAGCGATTTAC	117
GCGACTGCGCT	765
TGTACCGTAAC	14461
CAAGATGGCGG	4082
TAACGTTCCGG	268
CGGATTCAAAG	1939
TGCAGCGGTCA	2778
CTACTCGTCAA	2
GGATGGACTTC	20
GCAGTTGGAAC	13
CTGCATGCTTG	2
TGTTCGCATGC	474
CTTAAGTTCCA	2535
GGAGCGGTGTC	9
TAAAACTCGCG	11
TAGAATCGTTA	66
CAACGTTAATG	748
GAACATAGTGG	252
ACACAGCGTGT	3585
GAACGTCGCAA	290
CAATAAGTTGT	58
CGTAACGCTAG	196
CTCGTTATAAG	17
GACGCTCGCCA	17
CCTTCGCATGA	11
AGTTAGGTCGT	234
GCAAACTTATT	194
TTAGGCAGTAT	74
GCGACAAAGTC	915
GATCGTATCGG	119
CGTAATTCGCA	3907
CGCGTCGACGG	2
TACGTCGGATT	14783
AGGCGTGCAAG	26
CGTAGCGGGTC	251
ATCACCCGGCA	16
CCGGACCATGG	80
ATAGCGTAGCT	226
GCAGGTAGTAC	151
TTGCATCGGTT	1735
ATCATACGAGG	156
AAGGTTCCGTG	318
CCATAAATACG	477
TTCGTGACCGA	546
ATCGCACGCGT	29
CGGGGCGCTAC	385
GTAGAAATTCC	121
ATCGCTTATTC	15
TTTACGCTAAG	326
GCTCGCTTGAG	23
CAGTCGAAAAT	378
TAGCTAGGTTT	960
CATAGTTCCGC	872
CGGTGCGCGAG	190
TGACTACACCA	1195
ACACAGCGTTC	36
TTGTGGACCTA	276
CATGCGATAGA	46
CCATTAGTACA	562
GATCAATACGG	48
CTGAAGTTAAT	68
TAGGCAGTATC	30
CATTCGGTTAA	341
CGCGAACGCTC	1422
CCCAAAATCGA	679
AACGGCGTAAC	3952
CTGTATCCGGC	15
AAGCATATACC	93
GACCCGTATCG	14
CTACGCATCGC	626
GACTACACGGC	79
ATACGCGAGGT	191
TTCAAATGCGT	1118
AATCGCTTGTC	20
AACAGATAACG	86
GTCACTTAAGG	3
TGTCGTAGCTA	1899
GAATCGGGTAC	72
AAGTTATCGTG	292
TAGTAACGGGC	332
CTTTTTCGCAT	22
TAGCGGTTCCG	5
GACTAATCAAT	5
CCAGTAGTATA	51
ATCATAAGTCC	12
ACGGTGAACCT	3938
ACATTCGCATT	252
ATCGATAGCCG	1
GCGTTTCGGAC	116
ACCCGATAAGA	2
CGCGCTAACGG	6
GCAAGAGCTAG	6135
CCATACGTACG	1222
CCTACGCTACT	29
ACCTCGACGGT	49
CTATAGCCGCA	405
ACCGACGTTAT	6
TAACGCGAACA	4311
CAATCGGAAGT	138
CCGAATCGTCC	283
AAACGGCGGTA	2
AATCGGGGTGC	546
CACTCGTCTGT	3
TACGCGCTACG	48
AAACACGTCCT	61
GGGACGTAAGT	626
AGGTGATCGCT	53
TTACCGTTAAT	285
CCACGTACGTT	12
CTCGTGGACTC	149
CTAATCCGGCA	202
CTCATCACGAT	44
ATTAGCGCTGC	292
TTTTAGCGACA	22
ATTCCGGTTAG	49
TTAACGAGACC	146
TGAATCGAGCA	146
TTCCGGATAGA	288
ATATCGAGTAC	59
AGTAACGTAGA	2797
TTCGATAACAT	4949
ATCGAACGAAG	171
ACTTTCTATGC	157
TTGCATAGGCT	179
CACCCGTGATA	36
ACTTCGTGTTC	693
GATACTATAGA	38
AAACGTTCGTT	255
TACCCGACCAT	1463
CTCGTTGGATG	683
TGGTGGTCGAA	1
ATGTCGTTTGG	323
CGTCCGTCAAG	299
AACGTCACGAT	76
ACTGGTTACGA	1
GTTTGCGGACG	10
CCTATACGCTC	17
GGACCCGGCTA	201
ATTTACACGAT	74
GTATCAATAGT	1189
GTTCGCGGTGA	56
CCTAATAAGTA	1633
TAACCGTATCG	185
AGTCGTAATCA	24
GCGGGATTGCG	360
TAGGATCGAGG	33
CACCGGCATGT	1419
TAATCGTGAGC	709
CCCTGTTTAAA	920
ACGGAACTATG	202
CTTGACGACAT	1071
GGAATAAGCGT	3142
TTCCTATCTGC	358
GGGACGGTAGA	372
CGCATCGTTAC	225
CGAGAAAGTTC	446
CAACCGATCGA	51
GCATTTCGGCC	72
GTGGACCCGAT	7
GCGCTATACGG	107
CGACTTCGACG	1
GAAACCGAATA	89
TAGCGCGGTAA	200
CTCTCGTGACT	750
GCACGTATGGC	202
GTAGTAGTACG	206
CATCGCAACTG	131
GCCCGTTATTC	458
TGGATAAGCCG	159
TTGCGTGAGGC	124
TGGACGGAAAA	231
CTGGCGGTAAC	715
ATCAGTTATAG	40
TATTCGACAAT	1023
TTTTGACGCGC	41
GCATCGATTCC	34
AATCCGTCAGG	22
CGACGTTTCGC	298
ATACGTGGTGT	537
ATGTTCATAGG	27
GACACTATGGT	2
ATGCGTGTTTA	126
GCGTGATCAAG	3674
CGATGACAATT	579
AGTCATATGGG	4
GCACGCTAAAT	372
CGTTGGATTAT	277
CCATAAGTCCG	22
GCCCTTTGGTA	21
CCTAATGAAAC	34
GTAGCCGGCGG	87
TGAGTAACGAT	3615
GTCACGTAAGG	319
AGAGTAAACGG	233
ATTATCGTAAG	22
GTCATTACTCC	222
CTGTACGAAAG	365
CTCAACGGTAT	219
TGTAGATGCGC	26
AGCGCGAGTCC	148
TGCGATTATTC	399
ACCCTAGCGAT	861
TACATGCGTCG	45
AGTCGTGATAG	1
ACGAGAAAGTC	251
CCCTAGGTAAG	28
TTAAGTTACCG	105
CTTACCAAAAG	27
CAAGTCAAATT	11139
GGCGATAGAGG	815
TAAATCGTCGC	28
GACCACGTACC	157
CCTCCGACTAA	1559
GTGACTAAGCA	637
GGAAGTGAACC	82
TTCGGACCTGA	114
ATTCGTGCGAA	4397
TATGTCGTGTA	2401
GTATCTCGAGC	441
CTAAAAACAGC	1641
CGATCGATTAT	117
ACATTAATCGG	429
TAGCGCCGGCT	1464
GGTCATTATCG	162
TTCGGGATTGG	62
CGGTAAAGGAC	81
CTAGAAAGAAA	174
TAAGTGCCGGC	66
ACGACCGGAGT	140
GCAGTAGCCAA	433
GATTGAACGAT	201
TTTGGAACGAC	306
TAGATCGACAC	103
TGTATCTGCCG	6
CGATATTTCGG	22
GGGTGTACCGG	457
AACTAGGTCGT	134
AAAGTTGTTCC	164
CTAGAACGTCA	1874
GAGGATCGGAA	128
ATTGGATAGTC	73
GGCTAAACACG	329
TGACGCCGGCG	6
ACGCTTACGTT	304
CAACTAGATCC	13
GACGATCTAGC	55
GGAACCTAGAA	294
TAGGTTATGAC	225
TTCTGTATTGC	120
GTATCCCGGCA	14
TTCGGTACAAA	204
TATTCGTTGTA	144
TATAGCGTGAC	455
TTACGCATCGA	481
GACGTGTGGCC	1344
CATACTATATG	196
CATTAGTAATG	2
GTTTCACGTTT	301
TAAATCGTCGA	273
GATTGTGCCGG	327
AGTAATTCCGT	14
GCACAACAAAT	985
TGGTTATAACC	370
ACACGTCGTAG	107
ATCGTTCGAAG	2
CCGGCTTGACC	182
CAAGTACGAAA	88
GCGAGCGAATA	1
TAATCGAGCTA	2
CGATGCGTCCT	386
CATTCGGGTAA	237
GATTATTCGTC	96
TAATCGAAATT	2807
GGTAGCCGTAA	90
GCAATCGGTGA	372
CGGCATGTCCG	10
GCGAGATAGAT	3
CTTCATCGAGT	298
AGCGTGCACCT	385
CATGCGTCACC	1093
GCTCGATAGTC	157
GTACCGGACAG	398
CTCGATTGCGG	297
CGATTGATCAT	229
AGACGTAACTA	367
GCTTGTTCATA	10
TAGTAACGAAG	34
GCTACGAATCG	267
GCGAATGGACC	46
ACATCGGGAGT	19
CTTTGGAAATA	149
AAACAATTGGA	71
GGCAGTTAGCT	340
ACTCATAGGCA	47
AAATAAGCGTG	95
TACTCCGTCGC	399
TGGAGCGAAGA	536
GGTCGTAAAGG	476
CCATGCGCGAG	8
GCTACGCGAGC	3573
CTTGGAAACAG	165
AGACGTGAATA	3493
CGAGAAATCAT	1173
CATGGCGCTGC	331
CTTTGGACGAG	829
ACGCTCTCGAT	2
TTTCGAGTGCC	4
TAGCGGTCATC	108
GGTGATCGCGG	1
GTATCGTAACT	127
ACCGGTAATTT	579
CCCCGTTATTC	4
CCTAATCCCGC	477
CAATTTCGTCA	17
CGTTTCATACG	12
ACGATGTAACG	977
CCGTATCGGGT	991
TTTACTATCGA	1568
GCTCGTACAAA	640
ATCATATGGGA	1
GACGAACGCTG	1
ACTTCGTATGG	77
TTCCGACGTCA	7
GACATAGTCGA	3889
AATTATGACGA	61
TTTATCGGCTG	1
GTTCATTACGA	4
CGACGGTGATC	51
GATCTCGGCAA	195
AACGAAGTTGA	6
CAATTTATGTC	6
CACAGCAACTA	149
GGCGATAAACG	82
CCTCGTGTAGT	1504
GATTAAACAAA	359
CACGAAAGTGG	497
TGGTTCCGACA	107
CTTCAACGACC	6
ATTACGTCAGC	510
GAGCTAACCGC	626
CTACCGTCGTG	293
GCCCTTTAACG	1281
TTCTAATCGTA	12
CTGCCGACGCA	1
GCGTCTATAAA	92
CGCTCGTTAGA	16
GATCAATCGAT	64
TATTTTACGTC	12
GAGTAACAGCA	84
AATCGTCTACG	61
CCTGATGAAGC	30
GTTTGGAAACG	62
ACGGTAAAGTT	86
ACATAAACGTC	338
GACGCGAATCG	112
CCGGATAGCGG	241
TTATCGGAAAC	202
CAATCGGTTCC	2169
CGTAATCACGC	1344
CGGCACGCTAT	1882
ACGGTAAAGGC	80
GTAATCAATAC	163
GAGACCGGATG	39
CAGCGCGGTCC	19
GCCGGCACGTT	97
CGACTTAGATG	3
TGGGCTTTCGA	162
TGATCGCGTAC	26
GTGGTCAAACA	2895
GGTCGTTAAGT	30
TGTAACGTTGG	1208
TGCGGTTAAGG	1023
ATATAGGCTAG	117
TAGCGAACATA	305
TACATTGATTA	41
GACCCATCAAA	20
AAGACGATAAT	90
AGCGCCGTCGT	130
AATTAAACGGG	22
AAAGATAGCAC	320
ATTAGACAAAA	180
AGCTCTCGCGG	125
GGTGTAGATAC	152
ACTGGCGCAAC	2
AGCGTAGAATC	5890
TTCACGCTGTT	3
GGCTACGGCAA	125
AGTTTAGCCGA	137
AACGCTATATC	2037
TGCGTCGTAGA	109
GATTCAACTGG	39
TACGCACGTAG	448
GAATCAAAGTC	349
TGAACGGGGTT	692
TTGAACGCACG	474
TGGTCGAGTAG	6
TAACGTCAGGT	2085
TGACCGTCACT	296
TACGAACGCCG	343
TTGTACTACGA	12
GAAATCATAAG	89
GGCAAATACTA	10
AAAGTAAACTC	14
CTTTGGATCCA	23
GGGGTTAGCGC	3
ACCTCGAAAAA	294
CATGTTTGGCG	41
TACACCGGCGT	106
CAAGCGTTCGC	506
AGTTGTACTAT	49
CCTCGATGTGG	115
GTCAAATATTC	86
GTTTCGAGCAA	453
ACAGATCGTCG	39
TACCGTTACCA	231
ATTGTTCGCAC	208
GCAACGCTGTT	202
GGTTGCGTAAG	1003
GTAATCTTGAT	2
GTGACGACCGA	270
ATAAATCATGT	8
CTCATCAACGT	1180
AACGATAAGTA	6
TGACGCATTCG	50
ACGGTAACGTC	80
TACGGTATGTA	939
CGAATCGTTCC	92
CTCTCGTAATG	272
ATGTTCAAATT	163
CTTTTAGCCAA	137
TGAACGAAATA	484
GTGTCGGATAT	67
ACTTACGCGCA	354
GGGATCGTCCT	3224
GATTGGAATTC	107
ATCACGATACT	161
GAGACCTGATG	80
ATGATGACGCC	6170
TTATACGGGAG	78
GGGCACCCGTC	424
TATATCGTACA	455
GCTCGTGACGG	7
GCAAAGTCATG	198
CATACGCGGTG	17
GTACGTACCGG	142
CTGTGCGACAA	90
TTCGTATCGCG	101
GAGCTACGCGG	79
AAAACTCGTAC	70
ACCATGGCGCT	331
AGCGTAGATAT	3970
ATTGCGTGATC	53
ATTGCGTGAAC	274
CGACGATATTC	2
AGCATGCTCGT	765
GTTCCGTCGAT	97
ATCCGGACGAC	5
ATTCGGTGATG	3
GACTGAACGGG	25
CATGCGTGGCC	516
TGTAACGAACG	1768
ATCGTATGGGG	105
GTCTATCGATT	303
TACCGTCAAAA	145
CGTCGCATTCG	475
CAAGTATCTGC	83
GTTTATTCGCC	53
GATTCGCTTGT	166
GAGAATCACCC	84
ACCTCGACGCA	109
TTGACGGAAAT	213
ACGGACGATAA	873
CCGTATCGATG	69
GAGTAGAAACA	2243
TACCCGAGACT	2584
ATATAGCAACT	57
GCTTACGCGCG	35
ACTGCGTCTCG	25
TTAGATTCGCG	21
CAGTACGTCGC	18006
AACGCACGTCC	1033
TGTATCGTCTA	10022
GCGTCGTCGCA	1607
CGCATTCGGGT	17858
TGATCGATGCC	16
CGACGTGTACC	188
TGGAACCTATC	1102
ATCCGACTGGC	372
CTACGGTGCGG	688
AAGCTGACGCG	2
CATTAGGATAT	341
CGTCGAAAATA	622
CAGGTACATGC	208
AATCGTAACGG	4
TTAGGACGAAA	498
ATACGTCGTCC	560
ATCAGTATCGG	10
GGCTCTTAGAT	369
GAGAAACTCGT	1
GACAAAGTTGG	145
CTTAGTATCGG	774
TGTCGTAAACT	394
TAGGACCTCGT	1
ACCATTAGACT	551
ACATGTTCCGA	22
AGTTCGAAAGG	2
CATGAGTAGAA	1028
ACAGCGCTGAA	25
AGCGTACTATG	1
TGACAATTGCC	215
GAAGGTTCAAC	27
ATGGTAACTAG	12
TACCGTCGATT	314
CAGCGTTGTTA	324
TAATAGTAACG	755
TAGATTGACTA	95
GATATACCGTA	82
GCATACCAATT	404
CGTAGCGAGAT	1829
CCGGATGAAAC	229
CCCTTTTGGAT	1899
GCGCAAGATCG	30
AACTGCGTCTT	299
CGAATTGATCC	493
CTTGACGCGCT	1
GCTTAGCCGAT	66
GATCGCGGTGG	214
GAGCAATCTTT	65
TAGAATCAATT	164
CGGCTAACTTA	224
CGCATCGAAGG	4
CGTTCGATACC	215
CGAGTTTGTCA	64
CGATCGTTAGG	347
CGCGTCTACAC	1932
ATAGGCTAGGT	360
CTCGATAACGC	1200
CTAAATCGCTT	1824
CTGAGACGTTA	1
CGACTGGTTGA	84
CTCGCGCTGTA	1
CTACGAGCATA	7095
ATCACGCTCCG	7
TGCCGAAAGTC	103
CGGATATTCCT	161
ACGCATTGTAA	9
CGAAAACGGTA	439
CATACGTACCC	405
ATAAAGCATTG	215
TATCGGTACAG	148
ATCGGCGATTC	141
AAGTTACGGGC	3
AATCGATAGTC	222
AGCCGACTAAA	5
CTTGCGGTACA	8
TTCAAAGTATA	358
TTCGTCGACTA	6
AACGTAGCCGG	132
TTATACGTGCT	87
ATGAGACGTCC	575
TGGAATAACCG	78
GATCTCGATAC	650
CCCATCGTTGT	210
ATCAATTATGG	23
ACGTACCGCCG	16
GTAGCGATACA	190
ATTGATCAATA	9
GCTGCGATCTA	155
ATGTAGAATGC	440
TACGCATGCGG	1544
GCTATCGTCCG	115
GACTGCGTCTC	213
GTAACTAAGGG	867
CCCGTGAACGT	342
AATAGTAGCGC	4
ATCTTTACGTT	619
TGTTTTACTCG	68
GGTAAGCATTT	355
AATAGGTCGCG	318
CTACGAAGTGT	88
AGGTAACATAG	1152
GCGTTAGCTAA	173
CGTCTCTTAGA	254
CATTCGGCTAG	33
GATCGAAAACG	32
TGCTTGACATA	290
TAGAACGTAAC	305
TTGACCGTAGC	116
CCTATGGTGGT	1263
ATAATCGGAGT	108
TGTATCCGGAG	75
GGATAGCCTTA	537
AGGACGAAGGT	6
GTGAACCTAGA	357
TACTCCGAACT	176
TATGACGAAAA	2
GAGCGAGCCTA	173
ACGATGACCGG	44
ACTTTCGCGTC	196
CATACGTGAGC	847
CGGTTACGCAA	2771
GGATTAATCCG	375
AGCAGTAATTC	267
GTTAACGGTAA	65
ACGTACCGCTG	6
CCGCCGGTAAC	443
AGTAGCGAGCA	2112
ACTTATAAGAG	897
TAAACTCGCTG	979
TGACAAAAGAA	126
GTCTTGTACGA	342
AGTATCGGGAA	301
AGCGTTAATTC	23
TACGCGTACTA	306
GCGCGAGATGG	7
AGCAGCGCTGC	56
AATGTCGTACA	454
TATCAATAAGC	372
ATATCGCTATA	32
TTGCGTGTTAG	349
AGTACGTTTGT	368
GATCGGGCATC	111
CGTGCGCTGAA	97
CGGGATTAGCC	269
CGTTCCGTCAC	4
GTGTTATCGAT	22
CCTACGCAACG	19
AAATCGTAGAA	2652
CTAATCGTGTT	1
AACGATGCTAT	207
TGAAGCTGACG	903
ATCGTCTCTCG	90
AGTAGATCGGA	376
GACGCACGTCA	1119
TGGATCGTCGT	381
CACGCGCGAGT	319
GACCCGAGTCA	69
TTGGTTATGCG	45
ACTGCATATAC	328
TAGCGTCGATA	785
GTCGGGTAAAG	482
AGGCGAGAATC	213
ACACCGAAAGT	723
ATCGTCAATAA	459
GTTATGTCGAT	262
ACTATCATAGA	12
AAATTCGGTTG	3
GCAAACTAACT	5250
CTAGTATATCG	4
CAAGATTCAAA	89
CTAATCGGCCA	1
ACGATCGAATT	189
AATGTGGACGC	201
GAAATGCGGGT	469
GGGTTAGCGCG	14
CACGATCGATA	17
GGCGAAATATA	58
TGTCGATTTAG	178
GCGTTAAGTCA	220
CGTTACCAATA	6716
TGGATTCTCGT	681
ACATATACGTT	349
ATATTCGTAAC	55
TGCGATTACGT	138
CTCATCGGACA	772
AACTAGATTGG	24
CCTAATACGAA	120
TAACGTGACAA	6160
AGTTATGTCTA	34
CCTATCGCATA	431
ATCTTTCTGTT	133
TGCGCGAAGTT	285
GCTTCTATCGG	825
GTCTCTCGTAT	45
AAGGAGTAGCT	623
GTCATTATCCC	596
GCGCAACGTAT	180
CTAATAAGGCC	1
TGTGTGGACCT	2
TGGTTCGCAAT	729
GTATCGCAACT	51
TTATTCGCATA	4975
TGCTTCGCTAT	275
GACGTCGAGCT	16
ATCGTACATGC	293
CCGGTTACGGA	137
ATAGTAGAAAC	79
AATTACGGTCC	107
TTCGGATAAAG	3
ATGACCGGTTA	59
ACTCGTAACTT	94
CTGTTATGGTT	1
ATTGCCGACGC	2
GCAGTTAGGCG	128
TAGTTAACGAG	4045
CATTTCGTGCA	48
AACCGAAGTGT	109
TTCGCGATCGC	94
CTCGCGTAGTA	4896
AGACGTGCGCG	506
GATTCGACGAA	1018
CGGTGATGACC	14
TTAATCGAGTG	263
GAAACGAGCCT	267
CGCATACGCCG	204
ACTTAAGTCGA	17
CTAATCTTGGT	477
ACGTCGTAAAG	34
CGGTAAGCGCT	573
ACCATTGATCA	142
GTTGCTCGAGG	201
TACTCCGACAT	124
AATAGATATTC	911
TACGGACGCTC	19
CGAGCGGTTAA	8531
GGAACTAGAAC	1125
TAGACGATTTA	10
AAAATAACGTA	130
TTCTAACCGTC	1
CGTCGTACAAA	166
CGCAATCCGAC	1
CAAACTATCGA	165
ATATAGCGGTG	7
CGCTCGTACCG	1
GTCATTAGATA	4
GTTGTTCGTCA	122
ATTACGTTTGG	1
TTACGCGAGAT	235
TGCTACACAGA	93
GTGTATCGAGG	711
GACTAACTTAC	685
GACTTCTTGTC	9
CTAGCGAGCCT	770
CGACGAACATG	1123
CTTACGGACGT	401
TGCTACCGTAG	319
GAACGATCAAG	173
GTGACGCGCAA	785
TATCAAGCGCT	7
GGTTGGAAACC	360
AGTAACGACAA	19
GAGCGAGAATA	5660
AGTCAAGTTGG	72
GGAAGTTACGA	373
AAGAATGCGTA	389
CGCGAGAAACT	3862
TTCGATAGCGG	280
CAACTGGGCAC	141
ATGCTTCTTGA	19
AGGACGGTACA	2
GACGTTTCGAA	1
AACGGCCATCA	1274
AGACGCGTCAA	1303
AACTATAGATT	205
AAACGTCGACG	4
GTTGATGACCC	538
AGCTAAAGTCG	16
TTAAACAAGTT	89
TGACTACGGAA	135
TACTATACGAG	9
TGAGAAACAAG	32
TTCTGTTATGC	596
CAGCGGTATCC	2453
CCCGTCGCGAG	4
TAAGCATCGTA	68
TATTACGCCGG	10
ACCCCGTGAGG	78
GTCATAAACGG	122
CAGATCGGATT	63
ATGCGCGGTAG	38
GGTATCTCTCA	1
CGTGCGATTGC	122
ACATAGATAGT	30
CCGAGTACGCG	243
TTGCATCGGCC	20066
GACGTCACGAT	321
CCGTCGTATCC	327
TTGGTATTTCG	852
ATTTATTAGCT	1
AGGTCGGATGA	318
GCAGTTAATTC	210
GAACGAGATAT	912
CTCCGAATTAC	1647
GTTATGTCGAA	120
CGTGTACGTGG	542
AGATCGTCGTA	129
TGTCGACGCGT	1
TGTATTTTCTA	1
GTGGACTTCGT	316
AATGGACCCAT	252
CGTGACAAAGT	1539
GTCGTAAGCCA	3
GAGTCATTGTG	5
CGTAAACTATA	10
GAACGTGGCGG	28
TAACAACGGCA	189
AGCCAATGGCT	195
GTTTTAGCGCG	21
CTAAAACAGCA	24
GCGCGGTTGAA	62
TGTTTAGCGAG	62
ATCAATGTCCC	814
ACCCTTTACCG	5
TTAAATCGGTT	76
GATTCAACTGA	21
GCTAAGAAATG	1138
GAACGATCAAC	117
AGAAACTAATC	384
AGACGAACGTG	2
ATTTGCGACTT	1789
CTTATGCGACC	927
CACCGATGCAA	606
CTATAATCGAT	283
TAGATAGCAAG	38
TGATACCGGAT	605
GGACGATTATT	385
GATAGCCAATA	99
AATTGGTTGCT	190
GGTTCGAACGA	2
GTCAATTGGTT	314
GCTGACATAGT	178
TGGCTCGTACC	87
CTGGTTATGCT	2089
CTTCAGCTACG	43
CGAATCGGAGG	5134
AAGTTGGGCTT	1
GCAAATTCGGG	13
TTCGAGTTTGT	354
TAGGTTTCGGG	126
GTTATAATCAC	2921
GTCATTACCGG	405
CAATAGCGATA	277
CATAAGTAACT	165
AAATCGCTTAC	142
AACGACGATTG	135
GCGACTAAAAT	3303
AGATCGTAACG	885
GAGCGAGATGC	66
GACAAATATTT	80
ATCAAAGTTAC	37
TGTGCGGATGG	355
AAAAGAAATGC	156
AGCTTGTACGA	212
ACAAGTTAGCG	2
CCAGCGGTGGT	100
TATATGCGTGC	861
ATCGGGATTAG	117
GTCGTAAGTGA	4824
CCGATAACGAA	99
AGTCGTAAGGC	706
AAAGAATCGAT	1
TAAAGTTACAA	2
CTGACTAAACA	905
TAAGTCGGCAT	511
CGAACGATTAG	53
ATACGTTAGGG	648
GTACATTCGTT	1859
TGTGGCGGTAT	1
CGAGACGTCGT	524
ATGCTCGACGT	32
GCGTTAGACGC	79
GCGTAGCGATA	59
CGATCGGTATG	1236
AGTCATTCTAC	74
AATACGCGTCG	1
CCTGAAGCGCA	766
CGGATATGGAC	2256
GCCGTAAGTAA	991
GAATTATGCTT	23
ACGAGCTAATT	368
TTCCGGAGTCA	62
ATCGAACGGGA	775
TAAACAAATGC	467
AGGAGTATACG	18
CCTATCGAAAA	68
ACTCGTTATCG	307
AATAGCGTTAA	239
GCGCGATAAAC	500
TACATTGACGG	24
GTCGGCGTATG	114
GTACGAGCAAG	10
ACCGAATAAAT	91
CTGCGATCAAG	363
CAATTTCGTAG	675
ATTACGAACGA	58
AGCTAACGTAA	372
ACTTATGTCTA	67
GACGAACGGTA	640
ATCGTTCGCAA	524
TGCCGATGACC	1
GTGTACGTGGA	314
GTTTGCGACCC	39
TGACATAAAAG	93
ATTCGAGTAAT	14
GTCCGAAGCTG	1585
CGCGATTGGGT	209
ACTTACCGGAT	32
GGCACGTACGA	77
GGTTGGACGGA	305
ACCGTTACCAA	963
CGAGATACTTA	223
AGCAGCGTAGT	5
ATATTCGGCTG	497
AGTTAACGTGA	381
CACCGGATGGA	654
CACATAAGTCC	672
ATGCGTACAAA	1199
TTGCTCGATGA	2
CTAACGTGCAA	20
TTGATTACGGG	179
AGACGCGTACA	84
CATTTACGAGA	4
GAGCGGTCTGT	141
AATATTCGTCG	95
GAATTGATTAC	37
AGGAGTAACAT	501
GGATTCTCGAG	845
CCCATCGTTCG	386
ATTCGTCGTTC	320
CGTACGAGCTA	6
CGAAATTCGGC	103
AAGACGATAGT	701
ACTACACAGCA	45
GAACGGGATTG	1625
CCACGTAAGGA	4
AGTATAAACAG	331
TAACGTAACGG	519
CGTCGCGAGTC	34
GCCGAAATCAT	5044
TAGATATTCGT	18
CATTAGATTTC	93
AAGCATTCAAA	313
TGGACGTGTAA	304
ATGGTAAGCGG	1346
TATACGAAAAA	16
GAAATTGCGGG	750
GGGTACAAATA	1789
CTCAACTAGGT	1
AATACGTAATT	205
TTCATAGTGCT	363
ACGAACGCATG	247
AGTTCCGGTAG	552
CCGTGACGACA	15
CACTTAGCTAC	1695
CGTGTACGCGC	12
GCATCGTTAAT	1
ATTCATTGATA	807
AATTATGCTTC	347
TAGATTCTATA	120
AATAACAACGT	6
ACCCGACTTAA	3
TTGGACGCTAT	16
CTTGATTACCT	127
ATAGTATCGTG	172
CGGATGTAACG	57
CAACCGTTGGG	16
TTAACGTTAAC	105
AGTCATCAATT	49
CCCGACTATAT	505
TATAAGCGCCG	138
GAGCATATGGT	1
TGGTTATCGGA	17699
CTTGTACGTAG	153
GCTTATGAGAA	37
GCATATGCTCA	1
CGACTTCGTAC	435
GAATTCTCGTT	671
GTAGTCAAACA	33
CGTTTCGGTAG	21
AATTTGGTTCG	14
GAACTCGTATC	878
CGTCCGAACGA	284
ATGACTAACGA	238
CCTTACGGCAA	413
GCCATCGCGTC	69
GTCATTGTTCC	36
GCCAATACTAT	274
CATAAACGTAG	554
GGGCGTACTAC	3582
TTTGCGTCAGG	201
TTCGGTGTACT	29
CCGACTAATAG	169
ACCGCAACGTC	595
ATCGACGATCA	23
CGTGCGATCAC	83
GGCACGTCAGG	829
CATAGATTAGA	42
TGGGCTTGGAT	2825
AACTAAAGATA	63
GTGATCGTAAT	97
CAGTACGAAGA	87
CCATGCGGAGG	334
GCAATCGAATA	503
AAACTCGTATG	357
GTACGCTGACA	960
AGGCGTGTGGA	3871
AGACGATGAAA	126
AAAACTCGTAT	346
GTACCGTCAAG	182
GAGACGACTTG	4
GCATACCAATA	111
ATGTCGACTAA	271
AGTCGACTGCA	40
CATCGATGCGC	819
TAAAAAATCGG	181
GTCTATCAATC	1118
AGAAATAAACG	41
ACGCCGTGACT	903
AGATACCGGAC	75
ACGCGCTGAAC	32
TGAATCGGATT	509
GTGCGAACCTT	1279
GATACCGTTAG	4
TGCACAACAAA	51
GGACGTTCCAA	190
ACCGCACGTTC	11
CGACGCGCGGT	149
CGGGATTAGGC	54
TGCTTGACCGC	423
TATTTCGTATC	354
CTCATTGGAAA	373
TGGATCGGAAC	166
CCCCGTCACGC	1
CTTACTCGTTA	274
ACACGGTAGAT	5
ACAGCGTTCCG	15
CGGGCAAATTG	226
CAGATCGCTGA	160
ACGTCGGGGCA	31
GTGTATCAATA	182
TAGGTCGAACG	114
TGACCGTCGAC	17
GTACTATCATG	72
GAAACGATTGA	36
CGAGACGTAAA	2060
CGACTAACCGC	1265
ATGTTGCTCAC	1592
AGCTTGTTATC	117
AAGCCGGTTGT	92
GGCACCCTTGG	2962
AATGAAACAGA	3
TAACGTTTCAC	432
TAGCTACTATG	15
CGTCGATATTT	88
ACGAAGTTGAT	108
AACTAGATAAC	64
GTTCGATAAAA	29
TATCGATATTC	72
TTCTCGAGCGA	460
CACGTAACAAG	843
AAACTTAAGAA	189
TTATGCGTGGA	526
TTTAGTATAAC	468
GTCAATGTCCG	73
TAATTCTGGTA	2596
ATCTATTCGAA	118
CGCCGGGCATC	39
TGCGCGATTAC	16
CAGATTAAGGT	435
CCCATCGTCCT	1132
GGGATTCTAAC	577
TATTCTATGGC	459
GGTTAGCTTGT	187
ATGATCAAGTT	1304
GTCATAAGCAG	279
GTCTCGTAGCC	21
ATCAACGACAC	74
CCATCGGCCAA	247
CCGTCGTTAAT	166
GGTAGATCGTC	375
AAACGAATAAG	26
CAACGATAACG	3
CACGAAAGTCA	455
GTAACGATTCG	37
AGACCGAAAAT	420
CATCGGTGGTC	1934
CCTCCGACTAT	89
AATAGCGTACC	525
ATTCGTGTAGT	1629
CCTAGATCGCA	2400
CCAAGCGTGCG	22
AAGCAAGTAAA	584
GTACGTTGGTA	563
TGCTACTACGC	347
ACAGATGGCTC	135
GGCGTATGGCT	1173
GCTTCTATAGA	26
GGACGTAACAA	145
CCATCAACTAG	328
CCGGATTGCCT	521
CTGACGCGTAC	619
TTACCGGTTGC	952
TTATGCGACAT	293
GCGAGCGGGGT	1
CCCAGTAGAGG	938
CTAATCCGGCT	293
TTCAATCGGTA	6
CGTGTTTTACC	175
CCTCGGATGGA	174
CATTAGCGAAC	137
GCGTGACGCGG	57
CTTTTGGTCGA	3306
GTGTAAAGTCC	1735
ACCGCCGTAAC	645
GTCTATAGCGG	183
CTATGGCTTGA	199
CCGTCGCGATC	4
CCTTACGAAGC	9
GTCAATAAGGA	261
TAGTAATCTTG	36
GCGAGCATCGG	5
GCGTTACGTCA	429
TTGACGACGCG	3
AGAACGCTCGC	4
GACTTACAATT	290
AGATGTTGCTC	411
CGACGTTGGGT	618
ATCAACGTTAT	163
AGGCGATTGTT	607
CGTCACGGACG	435
AACTATACGAA	596
TGACGCTAATC	93
AAGTTCGTCGG	2
AGCGCCAAGAT	235
GGGGATAACGC	725
CGTCACGTTAA	92
CCAGACGAATC	9280
ATAGGTTCGCC	309
CAATGGCTCGA	14
CTGTTCGCAAC	64
AGCCGGAGCCT	18
GTACATTCGGA	2487
CGCGCGACTTA	57
AACGCGGTCAA	139
AGATACTAAGC	207
CTGCATATAGA	2226
GTGTGGACCTG	379
GTCATCGGGCA	2683
TTCACGATCGT	16
GTAAACGTAAG	44
GCTGCGACTAT	722
CGAATAAGGAG	1073
ACTATAGGTAA	78
CACGGTCATAT	172
ACTAAGCGGGA	1
GATGTACTATT	1783
AAATTGACTAT	7
TTAAGTATCGA	480
GATAACGCCAG	161
TTTCTTGACAT	205
CTCTTAGTGCT	5
GAACGATAGTG	233
TACGTTGGATG	113
CTCATTAGCGA	112
CCAATGCGTCG	13
AGCGAGTAGAT	27
CGGCGATATTC	1
GTCGCATCGCA	5764
AACGTACGAGG	138
GGAAATCGTTA	686
GCGTGATACCA	118
CGTCAGGTAAC	363
GGTATCAATAA	800
ACCAAAATACG	330
TACGGCGAACA	48
ATCTTAGGTGG	37
GATTGGAAATC	472
GACGACGCGGT	13
ACGAGACCGTA	84
AGCGATATAGG	154
ATATCGTCACG	781
CTAACGTCGCA	18
CGGCGATCAAG	12
CCTATATGCGA	1028
GTCGGATTGCC	101
CTCTCGCGAGA	530
AAGATGCGGGG	1
CATCACGCTAA	156
CTGCATGACGC	177
GTGATAGCAGT	532
GTGTACGCTCC	1032
AGATCGTGTTT	86
GCTTCGTTAAT	9
ACGAGACCTAG	584
TTCGCGAATGG	1059
ACGGCATGTTC	638
CGTTTCGGCAT	1
ACAACTATAGG	936
GTGTTTAGCTA	145
TTGTGGGCGCA	110
TACCCGATAAA	247
CTCTCGCGACT	106
GGACTTCGACT	85
CACGGACGCAT	13
AAACTTATGCC	8
GATAGCTAAGA	157
GTGACAAATTC	42
CAATTGCGTCC	507
ATAGGTTATAC	486
ATTTCGTACTA	59
TATCCGGAGTT	135
GTTCGTACCTG	845
CCTTTGACGGA	651
CTCGACGCGCG	2
GTTTCATAGAG	296
CTATGCGTCGG	1
AGTTAATCGCG	2
TATCGGCTACA	3551
GTTCAACGGCT	3905
TAGGTAACGAT	666
GTTGTAACGTC	1193
ATAACCGACTG	1213
GCCTAAACACA	271
ACTAAGGTGTC	95
TACGGCGTGAG	11
GGTCATTGATG	4
AGATGCGGTAA	141
ATTTTCGGAGT	24
GGCATCGCACT	889
CTTATGCGCTA	3
GAGCGAACGTT	1028
GATTGACGATG	595
ACGGGGCAAGT	189
GTGCGGATATT	11816
GTCAATAAGAG	3
CCAATTGAGGC	416
ACGTGGACGGT	14
AAGCGTCGGAG	26
CGCTACTATCG	17
TATCAAGTTCG	205
AGTTACGAAGT	116
TGTCGAAGCTG	797
GTTAACCGTGG	2562
AGATTCGGGAA	943
GAGACGCATTT	20
TGATAGCCGAA	114
TTCGCTCTCGA	7
ATGTTCGTCTC	240
AGCTTGATACC	36
AGACCTCTTAG	62
GTTCATCAACG	244
AACTTACGCGG	392
ATGCGTCGTTA	362
CTTACTTAGCC	1
CTGTAAAGTAA	821
ACCGCCTAAAC	233
ATCGACGTGAG	2
ACCGGTCATTG	56
GGAGACGAATC	1
GCATTTACGTC	371
TTTTCGGACGT	12
ATCAATAGATA	781
TTTTCATTGTG	516
TGTCGGAACTC	131
AAAGTCATCGC	91
CGACCCGTCAG	52
TACGAATTGGT	207
GTCGTTACGCC	21
ATGTAAAGGAC	179
AGACCGAATCA	70
ATACTTAGGAT	135
TAGCGCCGGGC	73
CGCGGTTACCA	83
ATGTATCATAA	64
CGTAGTATCAG	62
ACATTCGGCCT	532
GGTTGTAAACA	195
CGTAATCCGTC	26
GTTTCGTTTAT	994
GTAGCCGGTTG	48
CTCGCGTAGAA	195
TTAGGTCGAGC	5818
CTAGGTGGAGC	277
AGGTCGAATGC	91
TTGTGGACGGA	730
AGCATTCAATT	1
AAGTTCGAATT	190
ATCGCTTAGTA	211
GTATATCGCAT	85
AAGGCAGTACA	329
GGTTATAACGC	853
GCACGTTTCGC	142
AATCCGTCGTT	896
TAATCTTGACC	69
ATAATCAATGA	217
TAAGTTCGCCT	322
AGTCCGACGAC	36
TTGGATTGCGC	2560
ACCTATCGCAA	3962
CTTATGGCTCG	9
TTGACGGACTC	214
TGAGACGCATA	129
GCGGACGTCAG	103
GACGCTTGTCA	34
TTATCGTCCGT	2050
ATCGGGTGGTC	105
CGCGGTAGCGT	465
ACATCGACTTC	52
AGCTACTATAC	4
CTACGGCGTGG	440
ACGATGTTGGA	49
GAACGTAATGC	4260
CCAGCAAGTAA	5653
GACGTTTGTCG	78
TTTGATCGACG	128
TTCGTAATCGT	551
CCGGTTATAGC	884
GCGTCGAAAAA	557
CGCATACGGGC	8
CGGTAAAGAAT	2338
CGTTCGACTGT	67
CTCGTAGTATA	1458
CAAGATCGTTA	293
TAGATTCAATA	1
GATCAAGCCTA	128
TATTCCGGGCA	3
AAGTAACTAAC	61
GTAGAAATAAC	1
ACGGGATTCTC	154
GGGTTCCAATT	1019
AGTTATCGAAT	117
CTACACGCTAC	88
AAACGGTCCGA	25
CCCTACGCCAG	4389
CCTTTGGTAGT	2
GGTTCGATGCA	96
AAATACGTACT	214
GAATAACGTAG	131
CAGCACGTTAG	267
AACATATAGCC	68
CTGAGAGTACA	5610
GGAAACCGTGG	3404
AGATTCGCATT	381
CCGAATTATGG	98
AGACAAATAAG	32
AAAATATACGG	44
TTTCTATAGAG	148
AGTTATGCTTC	169
CCATTATGTCG	82
CGCTAACAACT	898
GAAGCGTCGGA	1325
GGGCGTAGCTA	3109
GACTCGCGTAA	153
GCCTCGAACTA	498
AAATCGGAACC	1765
CACGGGGCAAT	130
ATCGAACGTGA	477
CGCGATTGCCC	264
ACACGCGTAAC	18
TGGAGCGGGGT	722
CCTGACTATTC	617
GGTTCAACGGG	7
ACAGACGCGGT	63
ACTCGTGCGAC	23
GCTCAACGTCG	14
AGAACGCGCTA	148
GTAATTCGGGT	205
GCGCTAACTTA	198
AGGTTCGAGCA	189
TTAACGCAACT	641
TACGGACGAAT	173
GGTGATCGGCC	202
TTGAACATCGC	5910
CGGTATCGTTC	406
TATTCTATGGA	120
CGTATCGCTCG	63
AAAACCGTTAT	2
GCTTATTACTC	75
GTATCGACGAG	796
GGAAATCGCAC	3
CCGGTATCGCA	141
CTACGGCCAAG	207
TAACGCCGGAG	338
CAGTAGCTAAA	6
GGGTATCGGGG	9
GGACTTGCGTC	75
AATAAGGACCA	277
TTATAACGTTA	273
ATAACGTACAT	1211
TAAACGAATGG	224
GGTAGCGTATC	183
AAAGTTAGCCG	23
CAAATTCCGAA	218
CTCATTGCGGA	1254
CGAAGTTAGGT	2447
TTCGTAGCTTA	2100
GGGTTAGCGCA	261
CCAGTAGAATC	3732
ATTGTGCGAAC	287
ATAAAAACACG	355
CCTGACTAACT	6902
CAATACGAACC	12
AACCGAAATCG	79
CTCGGAACGTT	235
ACACGCGTAAG	351
TTAGACGATGA	52
TATATCGTCAA	113
GCTATTCGAAA	674
AGGATATTCGC	13
CACACGTTAGA	29
GCCTTATGTAC	299
TACCAATTATG	50
CCTAGTAAACA	1244
GCTACGGACCA	511
ACAGATAACGC	176
GGGGAGTACGC	75
ACCCGAGTTGA	2
CGAATAAAAAG	292
CATGCGTCTTG	8538
ATTCGGCAAAG	112
TAGACGCGGTG	6
CAAGTCGATTC	412
GCACGTTACGT	6048
CTTAAGTGAAC	306
CCGTGGTCATG	69
AACAACTGGGG	55
GACTAATAACG	47
TGTACGAAAGA	290
TTGGGCTTACG	25
GTCTCGCGCAA	323
AATTCGAAAAT	4
TGACTATAGCG	24
TACACGGCGAG	544
GCTTGCATACT	114
CTACACGCGCG	1
GTATGTCGGGG	22
GCTTAGGTCTG	125
AAGATCGTAGC	104
TATGGTTACCA	434
TTGTACCGCCT	96
CATGTCGTGAA	2523
CTTCGCTGAAC	2246
TGCCGACGGAC	6
GTAGAATCGAA	194
ATGTATCAAGC	4
TTTTACGGACC	158
ACCTGAACATA	2044
GTCGATTTACA	5
CGGCGTGTACT	167
TGTCTATCGAC	1110
GACGAAGCGTT	315
TGGTAGCGTCC	11
CAACGAATAAA	1259
TAAACTAAAGC	526
GGCGATACCAA	8034
GTTATTACGTA	21
GGGCGTATGGT	202
GCGTAAACGTG	96
CCGTAACAGCG	57
CTCTTACTCGT	35
AATCGCGAAAG	172
GGGTGTATTCG	532
ACTCATATGGG	37
CCTTTTACGTC	141
CGACAATTGGA	1015
ACGCTTAGTAA	332
ATAGGTTAACT	82
CCTATGCGGGA	2042
AGTCGTTATAA	89
TGTTAGCCGTG	1226
TAGCCAATTAT	822
GTATCCGAATA	238
TAATACGAATA	4
CCATTGCGGGT	243
TGTAGAATCTT	154
GGGAGTCAAAG	1
CGCATCGGCAG	2
GATGTATCGCG	10
TGGTAGTACCC	3
GTAGCGTAAGT	54
CATGAGACCGT	342
CGTGCGGATTA	45
GACAAATCTTG	25
ACCGTAGTAGT	206
CCTCGTTAACC	46
GTGCGGCATGC	141
GTTTCGGAAAA	92
ACGTACGTTGT	561
GTAACTAAGCA	6719
CCTTACGGAAT	26
AAAGTCGTTGT	133
TGTCGTAACTA	297
ACTTCGATAAG	69
CAATAGCGTAT	694
GATCAACTAAG	81
TTATGCGTGTG	137
CTTAGCCAATA	123
AAAACTCGCGA	22
TAGATGCGAAT	155
CAAATTGGCTT	13
AGCTACGGTAT	440
ACAGCAACGAT	202
CCGTAACGAGA	1
TGTGCTTCGAC	5
GGTTACGTTAG	3696
GTACGAGCGGT	93
CCGGTTGGAAA	417
ACCTCGAGTCA	90
GTCACTTAACC	19
TAAACGGTATT	90
AGTCGTTAGGA	330
GCATCTAGCGA	156
CATTTATGGTG	22
ACAATTGGGCT	551
ACGAAGGTTAG	698
CTCGCGCGAGA	439
TTCATACGCGT	50
GACGACAATTA	588
TAGGCTAATAA	208
GTTATCGGTTC	4
GCGAGTAACAT	2466
CGCCGTCGTAT	156
CGTACGCGAAT	344
ATAGTCGACAC	515
AAATAAATACG	22
TTGAACGGCCT	721
CTCGACGTTAT	159
AGGATCGGAGG	5
CAAATCGTTAC	21
CTCACGGTAGG	13
TTCAAAGTATC	110
TATGACGATCG	149
ATCGTGTACCT	517
GTATTGACCCG	584
ACCGTTATCCT	37
TAATTCGTCGA	36
CAAGTACGAAT	394
ATTTATCGTTA	2
CAATGCGTGTA	132
CGTAGATATAC	62
CGCATCAACGT	247
TGGTCAACGTG	125
CAATAAGGTGG	70
ATCCTATGGTT	2211
ACGAATCACGG	8
TGATCGATAAG	5
GGGTCAACTGT	5922
CCTATAAGCGT	240
ACGCTAATACG	103
AAGCAATCGTA	559
GCGATAGATTA	90
TGAACGCCGTA	340
CGGTAGAACGA	3467
ACGCTACGCGG	1
TTCTATGGCGC	665
GTCGATTAGCG	232
CCCGGCTAGGT	74
GAGCGAGCATT	18
ATCGTTCCGGA	306
ATGATCGCTGC	82
TGTTCGTCGGA	209
TGGAATTAAAC	2
GCCCGTACTAC	5
TGCGGTAATCG	15
ACGTCGTTGTA	1255
ATAGCTAATTC	58
TGGAACGTTTG	1346
GCGTCGGACCA	714
TGTGGACGCCA	5
CAGTTATGGGG	6
GCTTGCATGAG	31
CCCGCAACTAA	73
GTCATAAAACC	70
CCTAGAAGTGC	3
ATTATGTCGTA	278
TTTCACGTTCG	746
TACCGGCGATC	144
CGGACGACTGT	288
CGAGCAATCCG	39
ATGTCTATCGG	13
ATCAATTTGGC	181
GGTCGGAGATA	1004
CTCAAGTTGGT	1
AACGAATAAAT	1075
AAACGTTTAGT	30
GTCATCGGAGT	17
ACTATAAGCGT	2036
GGCTAATCACG	322
CGGGTGCGATA	297
CAATTTGGCGC	106
AATTTGGTCAA	222
TACGAATTGGG	1231
GGCGGTAGAAC	31
CCATCGACATG	957
ACTTCGTTATC	65
TACTCCGAAGG	94
ATTCGATTCGC	528
ATTCGTGTGGA	220
AGGACGACTGA	2
AACGCTTGGTA	124
GTCGGCACGTC	2751
ACCTGAAGCGT	7
CATGAAACTTA	15
TAGGATAGCAA	8539
ACACGTATGGG	4
TGTCGACGTGC	2624
CAGATTGATTA	51
CTATAAGTTAC	176
CTCACACGTCA	532
ACGTTAAGTTG	326
TTGCTTGCGTA	178
TGACGCGGTCC	128
GGTTTCACGAG	145
TTTCGATGTTT	199
TGTTCGAGTGT	18
GCCATCGGAGT	1479
AAGTTCGAATC	3
CCCGAAGTTGG	1
TTCGGTAAGCC	80
CGATAACAATT	1
CTGCTTCGACG	1
AACCTACGAAA	334
GTATACTAATC	383
AATAGCGCTGT	157
TTATCGGACCC	504
ATTTCGTCGCA	91
ACCGACGGCTG	949
ATATCGGTTAA	8
CCTTTTCGAGG	72
CCCGGCGGTAT	177
GATTACCGCAC	128
GGTAAGGTTCA	171
CGGGTTGCATA	1373
CCTATAGCTAC	366
CGATTCGGTTC	267
ATTAGATAGCC	3
CGGGATATACC	2
CAGCGCTAGGG	3
TACGTGGACGG	2
GTCTGTTATTA	143
ACGGCTTGACT	618
CGAACGTAAGC	801
ACGATAGTACG	103
AACGGCACGTT	5
AAGCATAGTTG	1403
GGAGATAACGA	2
GAGATACTACC	2
ACGTTGGGCAC	2
GCCGACTATAC	31
TGTGCTTGCAA	5310
CCATCGATGCG	116
CGTTATGCGCG	1
TGCATCGTCCT	2178
GGTATCTCGCT	244
CCGGTAACTAG	4
GGAAACCGAAT	1
GTTCGCGATTC	1
TAAAGCAGCGC	1
TGACATAGGCC	289
CTATCGGCTAG	1318
AAGCCAATTTA	168
GCGGTATCCGA	83
TGACTAAAACT	58
TTTATCGTCCT	491
TACGTTCCAAT	94
ACCGTTAAGTA	38
ACGAAGGTGGC	398
GTGTTATCCTA	175
CCGATAAGGAA	2914
CTAGCGCGATT	14
ACATATAGCGA	4
AGAACGCTAAA	53
TGAAACGAAGT	2008
ATCGTTAGGAC	717
GGCGATAGTCA	167
GGCACGTCCGT	165
GGATTCTGTAT	35
ATGACGACGGC	55
AGCAGTTGATC	435
CGGTTCGTGAT	22
GATTTACTCGT	881
GATCGAATCGC	1198
GATTCAACTGT	44
TGCGATTGGGC	53
TGTGGACCTGA	72
AATGTACCGTG	1524
TTTATCGGCAC	2001
CATCGATAAGC	10
TGTAGTACCCG	119
TACGGCTTGTT	652
CGATTACGGGG	7
CTTATTCCGGC	37
GAATAAAAATC	148
CATCGGACTTG	4295
AAGACGAAAAT	76
CAGCCGTGACC	118
GGTCCGAATCA	2
GGGTATCGCGT	108
CGGGATTCATC	92
GATTAAGTACG	81
CTCAGTTGGTA	202
CGGCTTTCGCA	163
TTTTGACGATT	2125
TTGTCGAGTAC	76
AGGACGTGGTG	539
ACGTCGTAACG	83
CACGTAAGGAC	39
AGGCAGTTAGA	97
ATATCGCAATC	508
ATCGGATGAAA	1
TAGGATCGGCG	258
ACAACGGTGGA	2
ACTTCGAATCG	92
CCGTATGTAGG	96
ATGTCGAACGG	405
TAACGATCATA	81
GATGACGATGC	180
AACGATACTAC	693
GCACACGAGAT	132
AAGACCGATAG	68
TAGACGCGGTA	4
AGCGTCAATTA	41
CGGTTAATGAA	238
CCCCGTCGGAC	824
TTCCGTCGAGC	2
ATCATAGATGC	231
ACCTCGTCCGC	118
TTTTCGGCACG	76
CCGTGGACCAT	28
CGTAACATGCG	22
TTTCTATAGCA	62
AAAGATTCTCG	56
GATATGCGGTA	5
GCCGACGATGT	513
GATCGGCTACC	3
GAGATATTCCG	118
GCTACGGGGTG	66
GTCACGCCACC	59
GCGCTATAAAT	681
GCACGCTTACA	38
GTCGAATCGCA	8
TTACGAGATAG	13
GCGAATTGACA	54
AGGTCGATGTT	70
CAGTTAGGCGT	324
GTCATTGAACG	161
ACATCGTTTCG	3
GCGCAATCACC	3
CCCAATGGCTC	5
GTTTGCGGAGG	276
TACGTGCGGCA	59
CGTTATCGTAT	48
ACATGCGTGCG	157
AGATAACGGCG	27
ACACGGCTTGA	176
CTCCGAACCTG	178
AAGACCTCTCA	58
TGATAGATTTC	3779
CTAGTCAATTT	197
GGCAATCGTCC	187
ATAAAACGGGC	73
GCATACGCGGT	92
GCTCTTATGTG	233
CCGTCAATTAT	28
GTTCAATACAT	351
GGTCGAGTCCG	434
CTGAACGATGA	955
GATTAGCGCCG	73
TGTCGAAAATA	127
ATGTCGTTCGT	475
ATTAGGCGAAG	82
TACTGCGAATC	98
AACGCAAGTAT	1545
AGCTGTATGTC	2620
CTTCGTGTAGT	4
TACGTTACACG	14
AGTCATATAGG	40
ATTGTACGCCG	239
GATTTCGTGTG	361
ATATCAGTTGT	110
TGACCGCTTGG	88
CCTAAGCGTAA	187
AGTCGGAGTAA	604
GCCGGTTAGGG	110
TTCGGATAGTG	103
CGATCGCATAG	3
CGCTGTTAGGC	10
GGTGTATCAGT	59
CTAAAGATAAG	91
ATAGGTAGAAC	920
TTCGTGACAAT	1573
CGCTTAGATTT	136
TAATCGTTCGT	8
TAGATACCAAC	2557
TGTCGTGCAAG	4
ATCGTCACGGC	687
GAAGTTATACT	1
GCTTCTATCTA	41
GGAAATTCGCC	675
CGGTTCGCCTA	559
ATTCAACTGGC	223
TTACGTACCGT	311
GCGTCGACTGC	3128
CATAGTAATTA	21
CGAAGCTGACT	745
CGGATTGAACA	121
GGGTATTCGTC	113
TGATCAAGTTC	1
AGCAACGTTTC	1061
TAAGCGGGTGT	5
ACGCATATGCT	46
GTACTTATTCG	160
CCGGCGTACAT	35
CTGGTAACTTA	619
TGTTGGACGGT	1446
CGGTGTCGTAC	7914
TTGGTTGCGAT	929
TATGGACGTAT	32
AGTATCTATAC	132
TGCGTCAACGA	43
GCGGCGTGAGC	1192
CGAAGTGAACA	730
CAATGTAAACG	119
GGCATCGTCAA	394
CGTTCGAAAGG	206
GCGTAACGAGA	625
CGACTGGTAGA	1740
CGGATAAGCAA	38
ACATTGGACCT	49
GACGACTAACC	880
ATAGCAACGTT	180
CTACGGCGTGT	324
ATATTCGTACC	153
CGTAGCGTCCG	83
GCCCGTATGTA	488
CACTATAACGT	3176
CGGCGAAAAAT	29
TGAAACCGCAA	420
TAGTACAAATT	1026
CATGCGTCAAG	397
CTTCAGCTAAT	1
GTTATTCCTAT	9
CAGACGCGTCA	128
AAGACGTCGCG	62
CTTACACGAGC	42
TTGATAGTGCC	285
TGATACTATAG	98
TACGTTATGTG	149
AAACTAGATCC	204
ATTACCGTGAA	4
TAATAACCGTT	18
ACGCTGTTTAT	11
TTAGGTTCGAG	158
CAGCGCGATTG	51
ACCGATATGGC	149
GTGCGGATGTA	50
GAACGGGAGGT	1902
TACGGTCAAGT	2361
TTATTCGAAGT	3
CTATCGATGCA	504
CGTGTATCCGT	497
CTGGTATTTTA	30
CCTGACATGTT	398
CCGTGGACTCG	44
GTTCGCGTAGT	2
CTTATCGAGCA	192
CGACCCGTAGC	131
ACAAAATACGG	141
GCGAGCATACG	544
CCTTCGTAAGT	866
GGAACGTGATC	56
GATTGCGGTTG	82
CTTAGATTACT	499
AGTAAACGTGC	90
ATGTAGTCAAT	7
GACCGGACGCT	19
CTTAGGACCTC	1064
GGTGGACGATG	2
AGCATCGGCAG	162
CGATCGCGACA	76
CAGCTACGGTG	328
CCTCGTTAGAT	19
GGTGAACGTTA	211
CGCGTAAACGT	60
GCTGTTAGATA	181
GAACGTGACGG	1302
TATACTACGCT	504
CACACGATAAG	613
CCGGCGTGATA	312
AACGCCGTATC	3
GCTATTCGTCC	397
ACTAAAGATGT	21
AGCAACGATAT	392
AACCGACGGTG	28
TATGCGTGCGC	10663
CTACTATCTGC	42
AATACGGTCCG	1
AGACGAACCTT	133
CTTGCAAGTAT	342
ACACCAAGATT	1077
AACACGGACGT	159
ACTAGATTGAT	755
AGTCGAAGTGC	101
ATTCTCGCTAA	127
ACCATTGTGCA	110
GTCAATCAAAC	97
CCGTCGTTATT	346
GCGTGAGCGCA	3603
GCTAAGCAACT	450
AACTTATCGTC	129
GATTGATCGTA	324
TGCGACCGCTC	37
TAAATCAACTG	319
GTCGTCTTGGA	28
AATTGCGAATT	125
TGATCGTACTA	365
GGAATGCGGTC	3
CCCGTAAGGCA	3310
GATCGATGTAT	45
ACGTACATGTT	404
GCGCGGTTGCA	89
AATTCGTGGCC	119
ATTATGGTGGC	277
TAACGGTCAAT	789
GATCGGATAAT	14
CAGAAAATAAG	391
ATGGCTCGACT	40
AGGTCGACTGC	34
GATACCGTACT	343
AATTGGATCGC	53
AAATGTAACTT	84
GGACCCGGCAT	52
CTGCGAAAAAT	12
GAAACTAACGC	1
GTGATAGCAAG	547
AGCCAATACGA	376
GTCGCATGACC	713
TATGCGATTAT	97
AACAAAGTTTA	16
AGTAGTACGAA	11
TTCGGGTAAAC	9
GCAGTTAGCTA	599
GATAAGTCGCG	22
TAGTATCGTGG	317
GTCATACCAAT	138
CTAGCTTGCGA	33
GTATTGCGTGT	386
TAAGTCAAATG	10
ACAACAAGATC	498
TTTTCGGCTAG	64
GTTTATCGGTA	152
ACAGATTGCGG	498
TGCTACTCGTG	5
ACATTATTCGA	4
GGACTTGCGTG	179
GCTCACACGGC	200
CTTGGTTAATC	1
TACTAACGCGT	2
ACGAAAACGTT	84
CTTCAACGCTG	7
AGCTAAAGCAT	103
GGTTACGTGTT	24
CGGCTAACGCC	254
GTTCACGTCAC	486
AGTAGCGAACT	342
CTGCGTAACAA	176
ACGGACGGTCC	1
CCCATCGACGA	509
GCGGCGAGACT	79
TATCCTAGCTA	1
ATAGTCGCAAT	2
CACGGGATTAG	489
GCGATTCGTTC	185
ACGTTCGTCTA	3316
TGGACGATCGC	30
CCATTAGGAGT	11
TGCGGGTACAT	67
AACATAAAGCA	957
CGAAAAAAAAT	154
CACCCGATGCG	275
GATCGACGCAC	441
GCGTTATGCCT	11
GTTGGAATTCG	57
ATTTGGTTCGC	408
CAGCTAATCGG	5
TATCGCATATG	4445
CAGTACGTCAA	154
TAAATCGCGAC	12
CCATTAGCGCG	24
AAAACTCACGG	32
CATAAAGCAAG	3
AGGATCGGTTC	1031
ACGTTTAACTA	165
CGAATTCGGCT	306
AAATTGCGTAA	25
TTCACGATAGA	28
ATAGTAATGCG	16
TGGAACTCTTA	51
GTCTTCGCAAG	316
TATGACGATAA	13
CGATTACGCAA	4
GGCCGTAGTAG	1082
TATAGGCGACT	155
CCGTAACGGGA	129
CAGACGTGCAC	15
GCATTCTAATG	1675
TTTAGCGTTCC	496
GTTACGCATTC	88
GCGCCAATGGC	7
AGTACATTTAC	1
TATCAACGATC	313
CTCTCGTAAAG	193
GGAATAACGAA	101
AAGATTACCGC	1
GTTACCGGTAC	389
CCATAGTCGGC	202
CGACCGAATGC	304
ACACGCGACTG	179
TGGTAACGGCT	48
TTCTGTACGTT	111
GCGTGTACTAC	726
TTACAAATTCG	42
CGCGTACGCGT	1277
CCTCATAACAG	2
TAGTCGGGTTC	606
AGCTCGACGGC	67
TATAAGAAACA	41
ATATCTCGATT	193
ATCTCACGCGG	30
CTAACAACGTC	82
CCCAGTCGTTG	116
GTCTTGGACCC	2651
TAACCGCAACT	86
TGCACCATTAG	45
GAAGCGTAGCC	1284
CTCACGGTATG	96
CATTAGATAGA	2615
ACGATCAAGTT	366
TTTCGCATTTA	19
ACAACGCTTGC	1
TGCCGGCGAGT	1727
CCGAATAAGCG	23
CGTTGTTATCG	5
CCATAAATCGT	11658
AATACGTACTA	60
GATAAGCATGC	457
ACAGGACGCTC	82
GTGATACTTAT	359
ACGAACGCATA	1601
ACGCGGTAGGT	1
CGCTACCAATT	22
TACGTAAGTGT	120
CACTTACGCTG	140
CGCATTTAACG	9
TAACTTACGGT	196
CTCGCTACGGT	5
CGATTTAAAAG	367
GAGTAGAACGT	117
GATCACGGTCA	111
AGGTTCACGTT	1
CCTCGATAAAC	124
ATCGGTAAGCG	15
AGGTTTAACTA	3
AGATTGGTCGG	121
CAGCACGCTCC	18
GTCCATAAGTG	345
AACCTAGGTAC	41
AGCGCGAGCCT	358
GTGTAACTATC	259
TTGATCATATG	1
TACTTATAAGT	301
GCGGATTCAAT	1202
GGATGTATCCC	14
GGTTGCGGTAA	565
CGATCGACTTC	289
CCGTTATTAGT	1659
GTAATCGCTCG	55
AGCATCTAGCT	86
ATTTACTAAGC	1541
AGCGTTATGAG	96
TTATTCGCTGA	119
CAGATTAATCG	106
CGATCAAAAGG	2
TTTGGTAGCGG	436
ACGACGGTCCT	132
CGCATTCTCGT	1341
CAATTATTAGG	1
CCTAGATAGTG	688
AGCTACTCGGC	4
GAGCAAGTTAA	152
CGTACTAAAGA	237
ACGTACCTGGA	14
TTATAGGTCGG	1947
GACGGCATGAC	320
GAATCACGGTC	25
GTATTCTCGTT	142
CGGTAAGTCAT	112
ATAGGTCGTAG	1
ATTCGGATTCG	29
GCCTCGTAGCG	392
AAGAATCAAGG	972
GAAAGTATCCT	2
CGACCGATCAA	4
AGGAGTTGTTC	523
TAGGATCGTGC	2488
ATAAGCGCGGT	110
CGTTGGATTAA	403
CTCGAAATATT	53
GACGCTTGTAA	18
CTAGGTAAAGA	109
GAGCGGGTTAA	263
ATCTCGTAGCC	1
CTACTATTCTG	144
AGCCCGTTATG	921
GTGTTTTAGCC	19
AGCTAAACGAT	497
GCCGAACGTGC	5
GGCCGTAACTT	895
CGTCTCGCTGA	282
CGTTTCATTAA	16
TAGATAGTCGC	79
TGTTAGGTCGG	428
GGTTGCATCGT	181
GTATAACGACC	30
AAGACGCATAG	63
ATGCGTGAGGG	3
CTATACCGTTA	1500
TGGTTATGACT	561
CGAACTATAAA	198
CGCACGTATCC	28
GGCAAGTTCGA	154
TTCCGTGAGGC	99
TGTGACTATTC	146
TAGCGTACTAT	410
CGCATTCGCAA	1312
ATAGCGCGACC	10
CCATCGATAGC	266
TTCGTCCGACC	945
TGTGACGGCAA	416
GTGAGCGCGAG	1
CATGTTGCGGA	125
TTCGCAAGTAC	1316
CACCAATTAAG	3
GTACGTTTCTG	160
TTTAATTCCGA	84
GCCGCTTACGA	47
TGACTACCGTC	2
CATTCGCATCG	207
TGAACGCGCTA	220
CATTGTACCTG	6
TAGTCGAAAAA	32
AAGTATCAAAC	5615
GATCGACGTTG	59
TGTAACGAATC	91
TTTTGACGAAT	13
AGATAACGCAC	72
GTCGTCGAATT	167
CTACGAAAGTG	209
AATAAGCCGAT	91
TTTGACTACGG	428
GGGTTCGAGCC	133
CGTGGTGTAGT	1678
TATTACGCTAG	88
TACGAATGGCT	286
TACTTAAGAAA	69
GCTAAAATCGA	24
CCGCTGCGTCA	4
ATGCGGGATTG	80
TGGGCATCGCA	183
GCAACGGGATC	8
CGAGAATCATG	633
CCCGATCATGG	629
GATTAGGCGAC	11
TGATCGGAACT	2639
TTACAAATGGA	40
GAGTATAAAAC	90
TGCATACGTAT	1240
AGGACGAAGCT	841
TGGCATCGCTG	653
GGCGCTAAAAT	3221
GGATCGAAGCT	23
AACAAGCGGTT	73
AAACGATAGTA	68
CGTGGCGGTTA	201
AGTCGTCAATC	764
ATGTAGAAACG	2
GATAAGTCAAT	4
CGACCCGATCG	79
TGAGCGAGGAG	40
CCATTAGGACC	346
GCGGATATAGC	152
GCAAATCGCAT	410
CGAGATGGCTC	457
ACCGTACATTC	1220
GGCTAATTATG	6
CCGCTTACCTG	317
CTTCATACGTT	372
TTAAGGACGGA	1652
GAGTCAACGTT	178
CACGCTAACCC	3
CACCCGTTATC	4093
CTCGTGTAGAA	859
TTAGTATACTT	131
AGTTACGTACC	3
CAGACGTAAGA	50
CGATCAATAGC	6
GAGACGCAATC	22
AAACAGCTAAT	79
GGGGTTGAACC	150
GGAAATAAACT	175
ACGATTATCCC	87
GACGAGAATCG	185
GAGCAACGTCA	1243
CCAGCGTTATT	663
GGTCGATGACG	1
CAAATCGGAGC	413
CTTGCGGCCAA	468
CGAGCGCGAGT	264
TGTGAACGCAA	119
CGACCGTACGA	197
AAAAGATAACG	3
GAACGTATCCC	157
CACCATTAGGT	324
CGATAGTTAAT	151
GTACGTCAGGC	271
AACACGTATGT	887
AGCGACTGGTA	54
AGTTCCGACTG	128
GTCGCATATGC	448
AATAAACGTCG	2
ATCGATGCGTG	379
AGCTAACAGCT	917
AAACGATCGTG	696
GCTCTTCGCAC	51
CGAAGTTAGGG	1342
GTATTCGACAT	33
AACTGGTCATA	141
CGCGTAAGTTA	110
GACATAGTCAT	163
AGCTTACCGTA	407
TAGTCGTATGG	116
GAACGGGGTTA	135
GGCGACTAAAC	12
GGTATCGGTTG	2353
CGCTTGGTAGT	22
ATACTTAAGGC	6
ATCGTTACCGG	220
GGAGCTAGGTC	120
GGCATCGTACT	3
GGCATCGCGGT	572
GTCATCGTAGT	242
ACTTCGTTCCG	38
CGCTCTTATGC	77
CGTAGTAACGG	194
TTTCTATAAGC	23
AACTATGCGCT	920
CGAAATATAGG	1735
GTGATCGTACA	1681
CCTAATGCGCG	1
CTACACAGCTA	6
TTTCTATCGTA	454
CGATCGCGCGG	1
ATCGTTAGCCA	400
TGTTGCATACG	37
TTGGATTAGGC	4
CAAGTTGGTGG	77
AGACCGTCAAC	495
AGTTTAGCCGC	10
GGACGTGGAGG	391
ACGCCGGCGTG	17
TATGAAACTTA	188
GCTTCGCGCGA	519
TAGACGACGGT	9
ATTCTGACAAA	114
CAAGTCCGACA	597
TGCGATTGGTG	342
AGAAACGTAAC	8
GGATAACAAAT	69
ACAGCGTATCA	1729
GTCTGTTTATT	242
GAGAATCTTTG	834
CTAGATAGTAT	508
GCTGACGAATG	186
AAGCAACTATT	442
ACATCGGACGC	332
GTCTGTTCGCA	380
TAGACGCGTAG	4
AGCTCGCTAGG	174
GTCGATTGTCC	484
GCTAACGAGGA	604
TTACCGTGGTA	65
AAATTCGTGAT	239
CGCCTAATCTT	729
TAAACGTGATG	4
GAATCGGTAAA	2793
CATACGGCAAA	546
GATAAACGTGA	83
CAACGCCGTGA	1032
ATAAGGACGCT	9
GGTTATGCTCA	200
TTGTTCGTTAC	2
CGTGGTAGTAT	47
AACGAGGATCC	130
AAAGTCGTCAC	115
CATGCTCGAAA	21
CGACTTCGTCA	173
CACGTAGTATC	3
ATCGTCGTAAT	585
GACGATAAACT	1933
GGAAAACTTAA	1770
GTCTACGAATA	67
GTCGGCTGCGA	106
GTGAACGAGCA	8684
ACATTGCGCTG	173
CGGACGATCGT	211
TGGACGCATCG	885
TTGCGTCACCC	3
TACGTGTTCAT	3295
CGTCCGAATTG	383
GTGGCGGTGAT	779
ATTGGACCCAA	573
GCGTCGAGTTT	1266
TACGAACTCTA	263
GTCGGAAATCA	177
CGCACGTAGAA	282
AAGCGTGAATC	111
AGTTATAGCAA	137
CGACTTCGAAC	806
ATATGCGACCA	1468
TGTGCGGCCAT	674
TGGTCGACAAT	1286
ATCTTACTTAG	49
CACTTACACGC	196
ACGACTTAAGG	3106
GGCCATCAAAC	1005
GGAATTCGCAC	78
TGAATAACATA	274
CGATTCGGAAT	196
GTGAACGTCAG	706
TTAGCGATTGT	438
ATCACGATAGA	2636
ACAACGATTGA	1296
GGTAGTACGTC	48
GCGTACCGTAG	39
GTACGTCGACT	28
CGTCCGACGTA	167
TAACTAAGGCC	127
GTTAAGTCGCA	94
GGAGACGATAC	5
GGACTCGTGCA	335
ACGCGCGATAA	2011
CCAATTGACGG	322
TAGGTGATCGT	3304
AGCATGCGACC	8
CAAGTTGGAAC	3921
CATAGATCGCA	126
ACGATAACATA	77
ATATACGTTTA	53
AGACGTTAGAC	47
GGCTCTCACAC	1361
ACCATGAGTGT	246
ATAAAAAGATC	14
ATTTATCGGCG	7
AATTGATTATC	77
ATTCGTTACGC	53
ATCAAGTATAT	808
TGCGTAGCGAG	5
TTAGCCGACAA	5
ATGCTCGCGGT	8
GCGTGAATCAC	448
CGGAATTACGG	2879
GGCGACAAATA	125
TGTCGGCGTAT	25
GGCATCGCGCA	169
GATCTCGTTAC	2
TGTACGAACAT	2596
TTATACGAATG	1
GCGTGCGGCGA	18
ATTGTGCACAA	840
GTCGCGACTAC	16
CACAGATGGCT	949
GATAACAGATA	223
AAGACGAAAGT	25
CAAAGTACGCA	722
GGAAAACTCAT	109
GTCAATTAAAC	5
CCTTTTGATGA	60
CACCAATATAG	1
AGCGTGTATCA	471
GGTTTATTCTA	265
CATTTCGAAAA	5911
TGTATCTCGAT	344
GGGCTAATACG	6
GGCGATACATG	812
TAGGACGAACG	65
ATACGTACTAT	87
CTGACGCATTG	4973
TACGCTGTTCC	11
GATCGGCGATC	16
CAATCCGGCTT	158
CGCAATCGCTG	328
CCTCCGACGTG	18
AGGAGTACCTG	109
TAGCGATCAAC	5
GCAACGGCTAA	253
ATTATCCGGTA	279
CGAGCACGTCA	2
GTCGGAAATAC	1
TGTTGGACGTG	77
CTTATGAGACC	57
CGGAAACTATC	195
AGGTTTCATAA	496
ATAGTTGATCA	23
CGTCAAATACA	463
CTAACTTAGTG	621
CTTACGTCGTT	418
TAGTTAATTAC	84
ATTCAAAGTTC	49
ACTCACGATAT	1278
AGACGTCGAGG	1571
ATGTATCAAAG	623
GCGCTAAAAAT	91
TATTTACGGAC	1344
ATTAATCGTAA	930
ATTTCGCATAC	541
CGACGATTACC	474
GCATGTTTATC	73
ATAGTCGAGGC	21
GTATAAGCATC	350
TTGCAAGTAAA	317
AGATACTTAAT	2
GATATGCTCGA	149
TTTATGTACGC	236
GTCGGCGATCG	23
CAAACTCGCCT	172
GGGAGTAAACG	6
CATAAGGACCT	165
ATCGGAACGTT	313
CACGGCATGCT	997
GCTGTTTATGA	25
TAGCACGCTAT	954
CGCGATATACC	77
TGGTATTGCGA	766
TTCGCTTAGAT	2
CTCGTACCGGC	12
CAGTTCGTGGA	267
CGGTCATTACG	31
CTTCGATTACC	4951
ACGATAGTACA	118
CACTCGCTGTG	415
ATCAGTTAGAC	18
ACAGACGTGGA	3
GTTAACTAGAT	7
TATAATCTTGT	356
TTCGCATATAG	260
CATAAATCGTC	391
CTGGTATTTGC	56
CGTTACCGCAT	720
TGACGATTGAG	746
AAAGCATCGCG	204
CGTAAAGATTT	185
TACGAGAATGG	3452
AGCGTCGCGTA	3
AAAGATAACAA	469
AACGTCGTCTA	311
GAACGGTGGAC	39
CCGTAAACAAG	60
GCATCACGTTC	52
AATAAAACAGC	52
GCTATCGACAG	410
TACCGGACGAA	369
ATGTCGTACTG	1082
TAAGGACGGCA	149
ATCGAGCGCCA	15
ATTGTTAGCGT	166
CGATTGGTCGG	53
GCACGCGTAGT	1413
CGAGTTTGTCG	331
GGCGGTAAGTG	210
ACGAGCGAATA	48
ACTAATTTGTC	1
CGTTTAAACTA	187
GCGTTTGCGAA	1966
TGAACATCGCG	44
AAGGTTCATCG	417
CTTTTACGGAA	50
AGATTCGTCTT	435
CACTTATAGCC	48
GGGGATCGACG	169
GCTCGTCGGCA	26
TTAGCCGGTCC	32
CTGTTATAACG	14
AATCGCGACTG	1323
GTCTCGGAAGT	255
ATCGATAGCAA	1
ACATGTTGGGA	5
ATCGGCTAACC	79
ATCGTATCCTG	4
GATGCGGTGGA	3588
CCACGTCGGAG	41
CAAGCGTGCAA	1381
CAGCCGTGAGC	798
CGTTACGGTAA	392
CAAGATGCGGA	104
GCGATATACTA	131
CCTCGACTACC	143
ATGAGTCAACG	393
CCAGCGTAGAT	243
GGTTACACGAT	153
GGTTATAGCCT	170
GATGACCGTCG	34
TGTAGATTAGC	83
CATCACGCTAT	29
ACCGATAAGTA	2166
AAGCCGCTCCG	3
TAGCTAATGCG	155
GGGCATCGACA	1
CGACGCATAGT	37
CTATTCGAGGA	40
GTAGGTGTACG	113
GTATCCGGGAG	2
ATGAGAAAGTC	500
AATCAATACGG	23
GGCGTGCGAAC	3517
CTTACGTACTG	125
GCCGTAGCGCC	177
TGTGAATCGAT	432
TTCGCACGTCA	1420
CGACCGATAGC	1008
AGAATCGTGGC	136
ACGACCGTACG	139
TGGTCGCAACT	76
ATCGTGCGATT	75
GTAATCTTGGT	175
TAACGTCGCAC	39
CAATTGCGAAA	10
GAACGATTACC	784
TGTAGAAACTA	11930
AATTTCGGTAA	118
GCTCAACGAAG	119
ATCGCGAAGTG	1180
TAAGTACGAAT	75
AAAATCGAGCA	123
ATCGCTGTGCA	3
GATTGACGCTG	89
CATCACGAACT	1455
CGCTATACGGC	18
ACTCATTGACT	222
GCCCATCGGGA	218
CCGATGAAACC	183
GCGGATTGAAC	105
TTCACGAACTA	581
GTATCTCGTTC	154
AAGACGTTATT	1
CGATCGTGACA	295
GGTCGAAGCGG	6
CTTATCGCTCG	4
CCGGATTAGGT	199
GCTTGCGGCAT	1484
TATCGTAGATA	182
TGTCGGCAAAG	3763
ATGAGTAAACA	1309
CAACGAAGTTA	758
GATCAAGTTAA	9
GAGCATACGTA	113
GAATTCGTTGG	4
AGCGTAAACGT	508
AATACGTGTAC	459
CTTACCGGTAA	67
TTCCGACCGGT	2
GCTATCAAAGT	4
ATTCTGTATTG	2
CCCTAGTAACA	269
GGCTTACTCTT	356
GGTATGTGGCC	139
GACTTACGGCC	132
CTAATTACCGG	549
AAGTCAACGAT	52
AGATAGTTATC	36
GAATTATCGTG	184
AGTCAACGCTA	75
GCCAGAAATCA	93
CTAATAGTTAG	191
TAGCCGTCACG	107
GACATGCTATA	175
ATCAGTACGCG	45
CGGAGTAATGA	188
GACCCATCACC	235
AGAACGCATGC	323
AGCCGACAATT	30
CCATCGGGTAT	429
CTAATCTTTCG	34
GGCATCGTCAC	407
GACGGTCATAC	1
GAGCACGCTTG	53
GATCGACGGCT	5
GTCAATACGCC	17
CCGGTCAATAC	75
TGAGCGGTGGT	234
TGGACGGACGA	511
CAATACGCGAT	62
ACTAAAAAAGA	168
AGGATAAAACT	135
AGGCGTAGCTT	486
GTTCGATTGTG	533
TAGGATCTAGC	584
CCCGTTATGCC	2
AAATAACGATT	32
GCGACCGTTAT	4
AAACAAGTCGG	2162
CGGTTCCGTGA	910
GGCTCGTTATG	43
CACTCGGAGTA	326
CTTAGATTACC	18
ACGCTAAGGAA	64
TTTCCGACTTA	8
CACGAGATACC	2605
TATTTAACGGC	47
TTATCGGTTGC	232
TTGTCGTAGTA	558
GACGCATCAAA	704
ACTCCGAAGGT	3398
TGATCGGCTTG	123
ATCCTATAAGC	3729
ATAGATAGCCA	229
AGACCTATCGG	88
ATTCGGACAGT	268
AGACAAATCGC	237
CGGTTGTACTT	107
GCCGCGTATCG	207
TAACCGATCTC	79
GCCCGTAGATA	78
CTAGCGAGTAA	40
TGGATCGGCAT	908
TGGTTAACGTT	1350
GTTAATCAAAG	45
CAATCGCTACA	7
ACGCTAAGGAC	1594
GTACGCGTCGT	55
CACATCGGTTG	426
GCGATAACAGC	4
CATTATGGACT	80
GCGATTAGGAG	309
AGTTACGTCAG	61
CACCCGAATTA	828
AATGCGTGAAC	213
ACTTATAGGTG	24
CCGCCGGATAA	256
GCCATCGTAAC	64
CCTCTCGTTAG	1
GCCGTAGTAAT	500
GACTCGGAAAT	389
GAATCACGATT	131
TTAACGTTAGG	100
GTCTACGCGTA	165
ATATCTCAACG	47
ATCTCGCGAAG	134
GGGATCGGAAG	17
GCACACGGTCA	475
GATTAATTCTA	21
GTTATAGCGTC	859
GTCGAAAAACC	53
GCGAAAATACG	4
TAGCCGCTTAC	60
AAATCGTTCCA	977
TAGTACGTGAC	1028
CGGGATCGCGG	491
AGCGACCGGTA	2695
GGACGGTCATT	5064
GCTTCTACGGC	796
CCTAATCGTAG	38
CGCTACGGCTA	55
CCTCGTAATCA	4
ATTCATAGATG	223
CTTCGACGCGA	1
GACCATTAAAA	32
ATCGTAGCGCA	160
CAGCCGACTAT	158
GCGGCGTATCA	135
GAAAGTAATCG	73
TACACCGGATA	497
ACGTTATAGAG	109
GCCGGCATCGC	113
CAATAAACGTA	505
TGTATCGTCTC	733
CTTCTGTTAGG	58
CTGTGGACGAC	618
ACTTGCGGCCT	84
TAATAGTCGAG	99
TGGCTTATAGC	297
GCTTCGTCAAG	196
CGTTACCAACA	158
CGTGTAGATAA	445
CAACGATAAAT	303
GAGTTGAACGC	348
AATTTCGCGTC	6
TTGCGGAGACC	180
GCAATCATGTT	178
TAACAAGATAT	1
CCGGATTCGGG	302
AAATTCGTCGC	145
CAGATGGACGA	411
GGGACGTTTAA	259
CTACGCTATAT	213
GGGTATTCGCC	97
GGCTCGCGAGC	83
TTGCTTCGAAA	92
AGCTACCGGAT	945
AACTGAAGCGC	168
CTTCGCATTGT	1
TGGATCGCATC	985
TTAGACGCACG	116
CGGTATTCGGA	72
TAACGTCAAGG	945
TGAACGATCAA	8
AAGATTCGCTC	55
CTCTGACGGAA	2
ATTACCGCAAC	6
CGAATTCGTTG	138
GCGGTTAGGAC	23
CGCATCAAGTA	45
TAGTTATGTCC	92
TAAGCAACGTG	22
ACGTTAATTAC	118
CTCGACTTGCA	2
ATAAAGCAACT	1
ACGACGTACTA	3
GAATTCGTGCG	77
AGAATCGATTT	34
TGGCGGTTAGC	180
GTCTCGAAAGA	19
GTCGACTTATC	93
TAAATCGATTG	251
CTGTTATACGC	2915
CTAGTACATTT	269
CAAATTCGCGC	426
GTGTTCCAACA	86
GAAAGTAAAGC	2
GACCGGTTATC	262
CAACGTGGCCG	10
CGGTCATCGGT	194
TACACGGTGGA	626
GGTAGCGACTG	670
ACACGTCCGAC	1
GTCAATCAAAG	705
AACATAAAGTC	218
TGTATCTATAA	1423
CCTAAGCATTT	308
ATACATGCGGA	261
ATAGCCGTACG	15
AGATTGTCTAT	27
GAAGGTTTCTG	335
AGAACGTACTA	1274
CGCGCAAGTCA	351
CTAGAATAAAG	32
TATTAGCGAGT	20
GTAGGTAATCG	2471
GAGACGAGCAT	350
AGAAAACTATA	3
CTTGGTTATGA	102
AATCGACGATA	156
TATGACGAGGA	1564
GTTAGCGTAAA	57
CTCCGTGACCG	1820
CCGGACGGCTG	657
CGTTTGTCTAT	549
TGCGGACCACG	746
CGCGAACATAA	693
CAACCGTAGAA	73
TGAGGATAGCT	599
AACGTATGTGG	154
CGGAGATACTA	85
CGATACATTAA	5
GTATAACAGAG	607
ACTTCGCCAGA	3950
TAGCTAACGCC	13668
CGCTAAGCCGA	2
ACAAAGTTTGG	68
CGCGGTGATCA	9
TGCATACGGTA	198
GATTCTGTTCA	4
CCCGACCGTAT	93
GACGTGGTAGT	210
AAAACGTAATT	348
TAACAAGATAC	5
CTTAGATGTTC	125
TTTTACGTTAG	71
GGACGTACAAA	754
GCTACGAAAGA	3
ACTCGGATTAC	131
TTCATCGCAAG	23
TTCCGTGGTAG	37
CCGACTAACCG	130
TTCACGGCTAC	378
ATTACGGCTAG	74
AACGCAATCCC	351
AATCATGTTTA	396
GAACGCGTCCT	490
TGGACCTGATG	140
TAGACGCGAAT	79
CATCGTTTATT	4049
AAACGTCCGTG	639
AGACCGCTCTA	20
CTTAACGGGAA	5
ATAGCGTACTA	241
GAATGCGATTC	419
TTAACGTTTAT	5
GCGGACCTCGT	18218
ACGTAGATGTG	5
ATCGGACGCGT	1
CCACGTATCCT	481
CCAATTGACGC	262
CACCGGCTTGT	584
CCCATCGGAGG	2
TACTTAACGCA	65
AGCGAACTCGC	6
AGAAATCGTCA	948
CCGAGTTTATT	2625
CGTATCGGACG	28
CGCTTATACGT	1
CGGTACAATTT	205
GGACCTAGATT	134
GGTAATTCCGC	5
CTTGGTCGCGA	76
TTTAATCGCTG	658
GACGTGGACGC	767
GCGATTTCGTT	60
GCGAACATGCT	64
GGATGTATGTC	1312
CCGTACATGTC	222
CGGTTCACGCG	330
GATTAGGTTAC	315
TTCTCGGAAAA	34
CAACTGGTCGA	3
CCTGCGTCCGA	372
TAACGTGAACC	134
CTCGTAATCGT	150
TATCGATTTAC	3050
TACGGGATAGC	4061
ACGAGCTAGGT	350
ACGACGTAGTC	11
GGAAAAACGTT	2
TATACTATAGC	1
CCGGTTCAAAC	7
GGTAGAAACGA	370
TATTGAACGTC	1
GTTCGTCAACT	372
GAGCGGGAGGT	1818
TTGGTCATGGC	276
ACGATCATAAA	5
ATGAAAGATTC	117
TGGTATTGCCC	2428
TACGAACGGGA	396
GACGTTCGACA	690
GTTTCGCATGT	581
CGCGAGATAGC	190
ACCTAGCGCGA	169
CAATCACGGTC	761
CGATAACGAAG	1096
TATGTCTACGC	97
AACGATGCGTC	35
CTAATCGGGCA	247
CGTTGGACCTG	114
CATTAAACGTC	3
CGCGTATCCTA	134
TGGACGGTGAA	817
GTTACACCACG	122
CTATAACAAGC	217
ACCTCGAAAGT	265
GTCACGGACCC	304
CGCGTAAGTGC	56
CTTGTACTATC	50
AAATCGTAACT	96
TGATCGTTACG	1616
AGTAACGCTGT	16
AGGACCTCGGC	42
GCTCAACGTCA	283
AGCTCACGTAT	59
CAAGCCGTCAG	18
CTTACTTATCG	14
ACATTGCGACT	139
ACAAGATATTC	47
GGTAGCGGTAT	7
TTCGCTACGAG	276
GTACCGTCACC	93
AGGCGTAACAG	92
CTCGCTAAACT	90
TAATAGCCGTC	141
GCCCAATGTCG	18
ACATTACCGGC	696
GTAGCGCTATC	41
CATGCTATCAG	376
GTCATTCGTTG	53
TGAATGCGCTG	35
ACGAATTCGGG	59
CCTAGTGAACA	3242
AAACAAGTAAA	838
TGGTCGGCACC	99
GTGGTAGCGTT	23796
ATGTTTTACTT	687
GTTCGCTTAGA	4150
ACGTAAGCAAC	446
ACAGCGGTGAA	250
CTTTCGATGTG	3
TGCATGCGTCA	1639
AACAAGTACCT	116
CACCATGAGAA	204
CTTAAGTATCA	556
CCGTTCGATAG	2
GTGAGCGGTAC	663
ATCGGCAAGTT	400
CTAAAATCGAG	546
CAACCGTCGTC	1
AGGTTCGCAAG	7
ATCGCTAACGA	57
CGGTTACGCTG	12
CTCGCGCAAGA	418
AAACGTAGCGC	1627
TAGTCGACTAT	132
CAAATTGGCTC	210
GGCGACTACGG	486
CGCCGGCTTAC	266
AAACTCGGCCA	75
CGGCATCTAGG	130
CTCGAGTATAA	63
GAACGTTCCAA	3
GAATTATCGAA	10
GTATTTCGTTG	70
TATCTAGCGAC	56
ATGGCTTACGG	9
CTCGGAACGTA	69
GACCGAACATG	1380
GTGTACGTCAA	7887
TGTCGACGCTA	4
GTTTTACTCGG	2
ATTGTACTATC	515
GACGGCAATCC	643
CCGGGATTCGC	137
ACGTAAAGTGG	252
CATGAAACGGC	22
TGAAACGTCAC	1206
TTATACGGCAG	4
GTGACGCTTGC	30
TATAACATGCG	74
CACGTCGGCGA	7
AATCGCTAGGG	37
GTATAAACAGC	3760
TTTTGGACGCC	81
TTCGATTAGAT	34
GGTTATCGCTC	6
GGTCGTACATT	428
ATCGCGAGAAA	2
GTCGCGAAATC	2
CCGTCGTAAGA	2612
CCGTAGTCGTC	67
ACGTTCGCTAG	80
CATAGTACCGC	679
CTAAAGTGCCC	33
AGAAAATATTC	350
GCATGCTCACA	44
GTAATTATGCG	17
AACGCGACTAC	70
ATATAGCGAAG	187
ATCGGAGTTTG	1
TAGCGGTGATG	184
GTATCGTATGT	1460
GAAACGATGCC	1079
AGTTCCGCGGT	234
CCGTCGTACCC	4664
CAGACGATATT	617
TATCGAAGGTT	6
GACTAAACACA	21
AACTTAGCCTT	563
TGGTTATGCCT	292
GAGCGATTCGC	917
CTGCGTATGTC	3
CTAGGTAGAAA	2559
ATAAAGTGCTT	174
CTTTCTTGTAC	77
CGTACGTCGGA	884
CCCGATAGTAT	238
ATCAACGCTAC	100
ACAACGAATGG	1369
GTAGCTAAGAG	291
TGCCGGAGTTT	821
GACTTAGGTAC	1798
TTGCGACCGTC	659
AGGCGACTGGC	479
TTTCCGGCAAA	73
ATCGGTGTATG	12
AATGTCGAGGT	1760
CGCGTACGTGA	3
GACGGTATCTG	153
CTATGCGATCG	86
GATAGCGACAA	9084
CGCGATACATG	2
ACCGTACTACG	252
ACTCATTGTCG	148
GCGGATATGCC	1959
AACAGATTGAA	934
TAGGTGTAACA	259
CGGGGTTCGTA	4
GAATCTTTTAC	8
GGACTTATTCG	86
CAGGTACAAAT	73
TGGAACGAATC	681
CTACGCATGCG	268
TGCGATATGCT	268
GGCGTATCGCG	303
TTACTTATCGA	11
TTATTACTCGC	290
GCATTCATTGC	534
AAATGCGTGGA	1
GTCGTCGTGAG	8
CCCAGTCGTAA	486
TTAATTCTAAG	183
ACGGTAGCCGT	23
CGGCAAGTTAA	155
AAATGCGTAGA	106
GTTAACGAGCT	210
GCATACGGTAT	133
GAGCGATATAC	319
GTCGAACGATT	255
GAAGTTCGCTC	87
CTCAAGTTCGT	203
ATCGAGCATCC	689
AGCTACGCGAG	179
CGTTATGCGAT	100
AGACGATTCAA	506
CGGACGTAGTA	9580
AAAACGACTAA	1
GAGCGATACTA	1
GTACCGGCAGT	6507
CATCAACGGGA	139
AAAGTCAACTA	3
ATTACCTGACT	642
CGCGATAGCGG	74
CATCGATAAAA	29
ATGGTTCGAAA	3
GCAACGCATGA	285
GCTTGACGGTC	3
GGGTTACGGGA	3305
ATGCTTGAGGG	3
ATAAGTCGATT	1
GGCTTACCGCT	684
GTTGTACGCCG	1
CCACCACGTAG	877
TTTCGTCGAAT	1788
TGTGACCCGTT	169
GAAAAAATCGG	32
AAGCGCGGTAC	2
CCCGCGTACCC	19
CGAATCTTGGT	50
GAATAAACGGC	431
GGTTGCGATTA	553
GGCCATCGTAT	464
GCTATACGGTG	25
TAGGTTTATTC	32
GGGTGCGAAGT	162
GTCGACGTATG	8891
CCCGTTGGATA	119
GAACGACGCTC	2
CTAGAAAGATC	578
TACTAAACGTG	152
GGGGCGTAGTC	352
TGCGATCGTAT	268
GCTAAGCGCCA	2304
GGTTATAAGCG	71
AGATTGCGTGA	311
CCCGACGTAGA	558
AACGGGATTAT	48
ATGCGATCAAC	519
CAGCCGTGACG	265
CTTGGTAAAGG	117
TACGCGTATGT	4327
AATACTATGGC	180
ATTTTCGTCAA	37
AGCATTCGTTT	2
GCGGTTAAGGC	15
GTCGACGAACT	70
TGGTGTCGGAC	478
AAGCATAGGCC	497
CGCGGTAGATC	1
AGGAAACTCGC	51
TAGTACGTATC	8608
TTGACCGTGGT	448
CATCGGCCATC	2328
TTCGTCGCAAC	177
GCGAACCTATC	886
TATTAATCGGG	25
ACTCGGAACGC	359
CGTGGACGCAA	829
TATCGTGAACA	199
GGCGTAAGCCT	334
TTGTGCCGGGA	495
GTGACGATAAC	554
TACTAACGCAA	123
CACTTATTCGT	304
GCTAACTTACA	13
TAAAAATCGGC	37
TGCATCGGGTC	5048
CTTGCGGTATC	186
GCGAGCGGTCC	231
ATCTCGAGTAC	2
GGGAGTCATTA	15
GTGTCCGTCAA	118
AAGATTGTAAC	167
ACGGACTTATT	110
AGATCGTTTGG	71
TGTGCGATACT	6
ACGAATAAGGC	76
GATTACGAATC	16
GGCAAAGTACC	165
TTTAGTACGTT	31
CACGTCGCGAA	118
TAGCGCGGTGC	457
CCGCGTCGAGT	261
CAACGAATTGC	129
CGTAAAGAATC	49
CCGAAATCGTA	594
TACTAAGGAAT	71
AAGGTTACGTT	3
CGGTTATGTAG	56
GGCGACTTATG	8741
TAAAACGGGAG	28
CAATCGTGTTT	944
GGAACTCACGA	455
GCAACGTGAAC	1611
GTTCGACATGT	1236
CTCGTCGAGTT	2
CACGTTAACTT	3
CAACGATCGTG	153
CGGATTATGTG	454
AGGTCGATAAT	466
TGACCCGGCTT	3
GCCGATCGGAA	33
GATTCGAGCCT	427
GACTATATCAA	108
CAGGTAACGTC	147
CCGATCGTCTA	1
GGAATTCGGCT	123
TAATAGATGCC	182
ATGCGGGTGCG	13
CGACCGGTACA	8
GACTTATCGTC	69
TTTCTTGTAAA	190
ACGTAGCGCCA	2
GATCGTACGCG	4
AAATCGCGTAC	161
GGCATGTCTAC	324
TTTGTCGAGTG	648
GACGTGACAAA	40
TACGGGGTTCC	504
CCTCGTAGCCT	571
CGCGTATCGTT	120
GAGAGTATCAG	121
CCTCGTGCGGA	146
TAATCGTTACG	3
CGCATCGATGC	1367
TTACGTGCGCG	206
TACCCGACATA	269
GAGAATGGACT	428
GAGCATTGAAC	356
AAATGTCGTGT	976
CCGCTGTTAGA	643
CTGTATTCGCT	1
GCGACAAAGTT	438
TTCGGACGACA	49
GAACTCGGCTT	393
TAACGTCGATT	2
GGTTGGACCTG	847
GCGATTGGGCT	195
TATACGTCGTT	1532
CAACGTGTGGG	381
TGTATCGATGA	2050
CTCGTAGTCAT	56
ATCGTATGGCG	20
GCTAAAAGATA	3
CCCGAAGCGGT	657
GACTACGAATT	83
GCTGTAAACGG	166
GACTTCGCGAA	77
CGTTTCGCCAG	192
GGAGCGCTAGG	248
CGGGTTAACTA	867
CAACGTTCGTG	253
GCGTTGGAAAC	730
CAGTAACTAAT	1
TTTCGGACGAG	108
GACGTTTAAAC	3
CAGATAAATAT	24
GCAGCAATCCC	116
AGCTTACAAAA	8
AGGTGTCCGAA	159
CCGTTAATCTT	216
CGCTTATGGTT	168
ACTAATTTAGC	2
ACGTATCAATT	87
GACGACTAATT	287
CCAAAATCGTC	1353
TTGACTACGAG	42
CTGCGTAATTT	929
CCCCGTTAGCG	2
GTTAGCCGTAC	282
ATTCGTGGTAT	85
CTAGCTTATAC	471
ACCGTACGTAT	1238
AGCCGGACTTG	111
TGGAAAAACGA	18
GTTTATGAGTC	247
CGCTAAGCAAG	7
GCAACTGAAGC	475
TAACTTAGCGC	721
TTTAAAAACGG	33
CATACGCGATC	6
CGTTATGAGAC	35
GAATCGCGCGG	49
CGATTGACTAC	135
GCCTTATCCGA	64
CGGTCAACTGG	2
GTCACGGTCAA	392
GCTGTTTTACG	132
AGATATTTACG	469
TTTCACGAGCC	16
GTCACGCTTGC	486
ACTAATAGTTA	3
GTCGGACTTAT	1
ATTCGTAAGTT	80
GATTCGATGTA	561
GCGCGGTGTAG	229
CTTGACATAAT	502
AGCTAATGCGC	6
TGCTTCTTGAC	371
GAAGTTCGAGT	25
GTTCGATTTAG	77
CCCGCGTAATT	65
AGATTGCGGAT	578
GCCCGTCACGT	190
CGATCGAAATG	300
ACGCTTATCGT	623
GTTCGATACAT	441
TACTACACAGC	1084
ACTTACGGACG	121
TTCATAGGCTG	709
CCCTGTGGACT	532
CTAAATCGAAG	1125
AAATGGACTTC	77
GCAATCAAAAT	10
ATAGGCGAAGA	81
TGGACCATTGG	351
CGCGAGCGATC	106
GTATTCGTGTG	2649
CTCGGATTCCT	435
GCCGAATTATT	1138
TAGCGGGTAGT	258
ACATTGGATTC	9
AAAGAATCTTG	247
TGATCAAAAGA	2340
AAACGAATTCG	65
CCGAACGGTAA	2597
CTCCAATTGCG	124
AACGATCACGC	2
ATCGACGCACT	978
CTCGCTATAGG	56
GCGTTGTTATG	366
GTTATAAATAC	18
GGGTATCGGTG	322
CAGTCGCGATT	131
CACTCGGAACA	55
TAACGCGAATA	567
ATATCTCGTAA	326
CTCGATGTTCA	404
AAAACTATGCT	65
CTTTCGCTTGA	382
CCACCATGACC	109
GGACGACTGAA	2107
TATACGAATCA	13
GTTACCGCTGC	1
AGCCGGCGTAA	168
CCATGCTTGCA	31
AGTATCGTCGT	247
GTGTAAAGATC	94
CAAGCGCTACC	483
TTATACGGACA	226
CGAGTGCTTCG	83
TAGTACGTCAA	513
GCCATCGCGCG	86
ATCACCCGACA	84
AGTCGAACGCT	139
CGTACCGTGAA	3934
AGATTAATTCG	39
AAGGTGTCGTA	745
ATATCGACTAA	139
GACTACGGCGG	98
ACCCGTGATCG	1
AGGTTTCTAAA	219
ACTTATAGGTC	96
TTTAGCTAATG	1132
CTTCGTGAGCG	107
TAAAGTCAAAA	486
GACCATTACGT	400
GCTTATGCTCG	8
AACGTGGTATG	228
AGACCGGAGTA	97
CCATTGCCGGT	814
ACGAAAAACTA	11
ACATAAGTTAG	9
GTGCGGTGGTA	301
CGATAGCGTTA	565
TGTTGGTATCA	15
ACCGGTAAGTG	155
GCCTTATAGCT	331
CCGTCGATATG	60
GTAGTCGAGGT	1664
TATGTATCAAA	5560
CGGCTACGGAA	660
GGGACGTCAAG	1202
AAATACGGTGT	66
TACCAATTTCG	13
CAACCGATAAT	1473
GCTAACGCCGG	200
TTGCTTGCGAA	242
CAGCGCTGACT	468
GTTGTTCCAAC	1076
GCTGTACGTTA	240
CAATTATGCTT	557
CATCGTCGCAT	3
AGCTGTTTATC	54
ACTGGTCGTGA	24
CCTTCGTGCAC	15
ATGTAGGTAGC	638
ATGCTTCGCGT	582
GGGGACGTACC	154
GAGTTTAATTC	191
GAAACGGCTGC	290
ATTAGCGTTAC	835
ACCATTGTGGG	123
AGCAGTAACGT	740
CACGAGACGCT	1
CGCTAAGCGCT	380
CCGAATCTTAG	207
TGCGATTAGAC	417
AATTGACGCAT	542
GGCTGCGCTGA	302
TGTGGGCAAAG	737
GTTATCGAATG	199
CTCGCGAACGG	6
GTAAACAAGTT	47
CATTGGTTATT	406
GAATCGCTTAC	2
ACGTAATCGAA	831
AGGTGTCGTTT	1
GGACCATGCGA	3467
AGCAACGCTGC	148
CTGGTCATCAA	3
AAGTTCGAGCC	138
AAACTCACGGG	55
CGACCATTGTG	685
AAATCGAGTCC	191
TAACAAGTTGA	100
TGGAAAAAACA	37
ATAACGAGGAG	1
TGCGACTACCG	147
ACTGAACGTAC	215
GTAATCAACTA	263
TTCGCACGCCG	2
GTCTGTACGCT	384
GAACTCGCTGT	192
ACTTCGTAGAT	270
GGTCGAACCTA	1
CGACGGAACGT	71
AACGTGTACCT	13
GAGAATCAACT	66
CTAAAAACGAG	451
TGTTGCGGACT	76
ATCCCGCATGT	537
GTCTATTCGCT	1406
CGAATAAGTCC	1269
TGATTACGAAT	92
GTTTCGGTAGG	427
TTAGCTAAATA	183
AATCGAGCGCA	2
GACTGCGAAGG	1251
TGCTCAACGCT	290
TATGACCGCAC	2
CTCATAAGTGT	261
GGACGGTCATA	1703
CTGGGCGTGGA	17
AACCTACGAGC	177
TATCGTGATCA	9
ACCTATACGGT	78
GCTTGCGAACG	66
CGTAGAAGTGT	1207
CATGAGTCAAA	496
GATTTATGCGA	4
AAGTCAAGTTA	123
TTGTTTATCCC	140
ACTATCGAATC	45
GACTTCTAAAA	1180
TAAGCGCCACC	24
AACGAAAAATA	85
GTTATTACTCC	460
GACTATATCTC	181
GGCAGTAGCCA	723
GAATAACGTCC	6
TGCATCGCATA	142
GCAAGTTTAGC	3
TATTCGTTTAA	24
GTTCGCTGAAG	182
CATGCTTGCAT	1164
GGTATCTCGAC	304
TTCTAACAAAG	14
CAAGATATTTA	1312
ATAATCCCGGC	159
GTTGTACTGCG	3
TGTTCATCGAC	942
GGTCGTCGGAC	1039
ATCTATCAGTT	293
CGGGTTACCGC	129
TTTCATTCGAA	872
GGACGAGACGT	321
TGGTAGAACGA	14
CATAGATAGCC	293
TTTGACCGTGG	13
AAATCGTAAGT	2544
CTAACGATCAC	60
CTATGCGTCAG	1217
AGAACGATGAA	30
ATGGCTTAGGC	64
ATCCGTCGGCG	37
GCTGCGTAAAC	11639
ACCGTCAAAAG	97
TGCGTCGGCTA	574
CCCGAGTCAAT	62
TAGTAGCGTTT	72
CCTAAGGTTCG	64
AAACTTAGACA	17
GTTCGCGGTCA	2
TTCATATGGTG	605
AACGAAGTGCC	50
CCGACCCAATT	115
GCACGCGTAGC	33
AATACGTTTGT	510
GAGTATCAATA	28
GCGGATTAGCC	84
GGATGACGGCC	3
ACGGACGGTCA	46
AGGTCGACTTC	2036
AGCTTAGGTGA	1184
GGGTAACATAT	562
GGGAGTAACAG	231
ATTTATCGCTA	11
GTATCGACACT	304
GCTATCGTGAG	2
CCTATACCGCT	477
ACTAATACGTC	225
CACCGGATTGA	1019
AATCGACAATT	3
ACGGTCATTAG	66
GTTATGACGGA	140
TGCGATTTACC	369
ATCGTCGAAAT	64
GTGACCGGCTG	791
ATCTCGTAGAA	35
GCGTTATACGT	185
CCTAAGGAAAA	1
ATCTATCGGAT	126
CTGTAACGATT	55
TTAACGTGACT	168
TAGGTCGTATC	7
GATTGCGATAG	46
GAGATATGCGG	319
GGGCTAACAAG	1909
ACGTTTAACTT	352
ATTTACGTCAA	451
GCGACCGTTCC	56
CCTCTCGAAAG	956
ATTGCGGTAAG	245
CATGTCGACGC	5
GAAATTGCGGT	2
CTGTAAAGTCC	183
GAAATCGGAAG	4
ATATTTCGAGG	132
TGGGCACCACG	1882
TGCTTGGAACT	373
AAAGTTGGGCT	173
ATGCAAGTTTA	58
GCGAGTTGATA	487
CCTTACGCGAG	1
ATAACGATGCA	726
GCGTACTTAAC	254
ACGGACGTCGT	38
CCTATAGCGTG	2
CTATCGTAGAA	11
AGCGCTAAGAA	1340
ACCGGAGTTGA	452
ACATAAGCGTA	39
CACGGCGAATT	97
ATCTATCTATG	249
GTTCCGACGTC	56
ACTCGCTACGG	849
GAAATAACGCG	8
GAAATATAGCT	308
GGATCGTGTAG	981
CCACCAATGGC	15
AGTTCGTCGTT	103
GAGAGTACCGG	119
GCTTAGGTGTC	4585
GTCATTCGACG	318
ATATGGACGTC	2888
GTACCCGTCAA	164
GGCTCGCGAGA	11
GGCGAATCAAC	1125
AAATCGATAGC	297
CGGTGTAAAGC	394
CCTACTCGTGC	3
TATAACGTGTG	136
GGTAACGATGC	43
AGATCGGGAAG	84
CCGATCGTTCG	12
GCATACGAACG	812
TGAGTCAACTA	504
CCTGACTAAGA	2
GACGACGTGGT	78
CGTAACGTATG	123
CTTCTACGCTG	21
GTCGTGATCGC	1
CGGCAAATATT	182
TGACCCGAATT	334
ACCGCAACGGT	161
CTTCGTAAAGT	90
GGTAGCGATTG	1279
TAGTAACTATA	77
CGGTTAGCCTA	913
CGCCGTAGTAA	36
TAAGTTAGACT	3
TTCAGCCGCTC	649
TACGGTAAACT	1739
TATTGCGTGTA	381
GCCCGTTGTAC	11
AGTTAACGGGC	74
ACAAATACGCG	32
GTTCGCATTGA	1049
GCTATCGTCTG	100
CCTTACTAAGC	1
AAGACCGAACT	77
CACCCGATCGG	39
CTACCGTCGCG	335
AAACGAATTGA	1117
AATAAACTTAG	39
TAGACGCATCG	16
CGAATTATCCG	144
CTTTGGTAAGT	9
TAGCCACCAAG	4
TAGCGTTTCGT	24
CGAGCAACTGA	7110
GGCGACTGCGT	164
TACGCGCGGTA	4198
CGTTAATCATA	125
CCGCATTGCGC	53
GGCGGTGTCTA	1
CATGACGCATC	452
TAAGTGTACCC	23
TGTAAACTAGA	1
TGATACTACGG	2163
CACGGCGTGGC	208
GAAGGTTCCGA	122
TGGGCTTAGCT	264
GCCGGCGACTA	5
AGATACATTGA	64
TGACGGACCTC	352
CTTAAGTTACA	1527
TTGCATCGACG	1
TAAGCAGTTAT	186
AGCTCGATTAG	46
ATCCGACGGAA	189
CGTTATTCCTA	2230
CTTTAATCGAT	917
AGTCGATGCGC	64
CGGAGCTAATT	330
AAGCTGTACGA	17
ATCGGAGTTGA	154
TTTTGACGCTT	25
GGAGTAGCTTG	120
CAATATTCCGT	102
GATCAAATTCG	6
TTCGGACGTTT	428
CACGCGAACTC	189
CAGCGCAACGT	1
GGGTTCGCGAC	265
AGGTCTGACTA	412
TTTTAACTAGG	20
GGGCGTGACAA	4391
ACGTCGAGTTG	391
GACGACATAAC	2
TGATAGCCACC	142
AACCGTACGCT	1168
CGGGTGTCGAT	515
GTGAATCGCAC	1077
GGGTAACGGTA	288
TAATTCGCTAC	118
GTCTATATCGC	160
AAACCGCCGTA	102
CGCGAACCTAG	17
GTGCCGGAGCC	8
CCATTGTGGGT	435
ACTCGTCAAAT	154
TACTTAGGTAC	6
GAGACCTCGAG	356
CTCGGCGAAGC	47
CTTGCGATTAC	182
TGATACTTATT	121
CCCTTGGACGA	139
ATTCTAAACGG	77
TATCGGTTCAA	151
TTAGCTTACGT	134
GGTATTTGGCG	3
AAATGCGGCCA	5
CATAAGAAACC	77
TACATTAGCGA	23
AGCGCTACTAC	24
CACACGTTGTA	13179
TTGATTAATTC	2965
GATGCTTCGCT	199
GAGACCGTGAC	141
ATGCGGTCCGC	2287
CTCGTAACTTA	28
ACTACGAATGG	77
AACGATGACCC	56
AGCATTCGGAT	43
ATAGCGGGGCA	143
CGTCTATAAGC	341
TTTCGACAAAT	24
TAACCGTAGCC	341
GATCGGTTCAC	4
CGGAGACCTGG	330
CAATGCGACTA	468
GACGGTCAACG	226
CACCCGACAGT	140
GGCCAATAAGT	222
TAAACGGCAAA	648
CTCATCAATTG	91
TAAAGAAAAAC	206
CCTACGGCCAA	547
CGCATGAGACT	308
GCCTCGGAATA	39
GCCTTATGACT	31
GGTGTAGTATC	529
GATGCGAAAAT	560
TGACGCGCAAT	94
TTACTTAGCTA	570
ATCGTGTACTA	10
AGTGTAGTCAT	317
GTAACGGCGTA	224
CCCGTACGCAT	392
CGAACGCATAG	261
AATGCGGGTAA	56
TATCGATGCCT	4177
AAGATGCGCTG	57
TTTTCGACGAT	25
GGAAACTAAGC	26
CCTAAACGACG	166
GACCGCTTACA	465
CTTCGATAGCG	4
ATTGGATAGCG	20
TTGATCGAAAA	277
CGGTATCAACT	2
CACTCGTACAG	108
CTCGTTAACTA	8
ATCGGACGGAA	544
GCGGGTTCAAT	268
CATAGTAACGT	182
ATCACGGAAAT	1
GTGTCGTACCG	263
GGAAAATACAT	52
ACTTTCGCTTG	76
TGAATAACATG	110
TGCTACGAGCA	1606
CACTTAGTATC	16
GCCGATAGTGA	2026
ACTAACGTATC	767
GTCGATAAACG	1499
CTAACCGAACT	783
TGCAAGTTCGT	1643
CTATCTCGACG	328
CATCGTCCGCG	78
TTCGCCAGACT	214
CAGAACGATTA	7
ATCGGCTAGGG	817
GACGTGAATGG	1213
GTCACGAGCGG	631
GCTAATCTTAT	406
GGGCAATCACC	5
GGGTTACGTAA	326
ACGCGAATCGT	204
ATCGGTATTGC	286
GAAACTCGCTT	7
CGTAAGTACCG	354
TATGGTTAACG	114
TAGCCGGACAG	346
CCAGTGCCGGT	924
ATTATCGTGGC	203
GCGTACTTAAT	2000
AGCTCTCGCTC	171
AGCGTCGTTTC	496
AACTCATTAGT	14
GCTTGGTCATG	183
AGACGTAGATC	95
GTACGCATTGG	478
GCCGTAGAAAT	2
ATGCTACCGTC	25
TTTGGTAATCA	15
TGATCGACGTT	89
ACGAAAGTTAG	505
CCGTATCGACG	7
TAAACACAGCA	44
TTTTACGCAAG	1
CGCACGTACAA	2121
CTTTTTTACCG	80
ACTATAGATGT	1506
CTTGTTTATCG	100
ATATCAACTGG	6
GGCAAAGTTTG	85
GCGGATTGCGA	3
CCGAAATAACG	213
GAATTGCGGGT	561
CGACTATCTGC	453
ACTATCAACGC	57
TTACGTGTAGA	217
TTTGATCGACA	125
CAAATTCTATG	3
AGTCGCGATTT	175
AATCGTAACAG	11
TTTGTCGATAC	434
AGCATTCGTAA	50
CGCGTCAACGA	6
GATATGCGTAA	20
TTAGGCGATAG	464
GGGGATAGCGC	123
CTCATCGGGTC	133
CGTCGACAAAT	595
CAATTTCGCCA	3
TTCATCGGTAA	2380
AATCGAGCAAC	2
CCTTCGATGCG	155
GCCTCGGATAT	1888
TATGTACCGTG	297
TGCCGATAACG	219
ACCCGTTATGT	196
TGCATGACAAA	1
ATGACGAGATG	654
GATTTAACGTA	49
GCTTAGCCAAA	372
GGAACATGTCG	217
TACATTGTTCC	192
AAGACCTACGA	41
GCAATCGCGAT	306
GATGTATGGCT	606
AGTAACATCAA	314
CGGGTTCGCAA	28
TAGTGAACGTA	269
AAGCATCGGAA	238
CAAGATGTGGA	822
GCTGAAGCGTT	463
GCTGTGGACTT	915
TTTTCGAAATT	82
GTGTATTCGCT	332
AAAATCGACGG	281
CAACAAGCCTT	5690
CTACCGTGAGG	757
TAGGTGTATCC	272
ATGCTCGAAAA	157
ACCGATAAGGG	2
CAAGCGCTAAG	2
GTAACTTATTA	125
CTGACGAACCT	4150
TTACGGAAAAA	163
CATAACGAGAT	170
TGTATCAATCG	254
GGAACTCGCTG	11
CGTCGTACGTA	542
GATTTCGATTG	4
TTATAAACAGA	507
AGACGCGAGTG	9
GAGATAAGTCA	393
GTTGATAGCCA	43
CGTAGATCGAG	168
CGGGTCATGTC	336
ATAAAATCGAT	1
CTGACTATCAG	96
CTTGATTAATT	111
GAACGTTGGAC	1374
ACTCGGCGAAT	5
ACGTAAGTTTG	5
ACGGTGATCAC	52
TTATGACGGTA	5
AATTACGTTTG	135
TGTTTAGCCGC	250
CGTTTAACGGT	5
GTAACGACATA	216
CCGGCGATTCG	12
ATGATAGCGAG	717
GGCGGTGCGAA	40
TTACGTTTATC	317
TGGACTTCGCC	99
ACATTCGATTG	165
AAACAAGATGT	161
TATACGTTGGT	1324
ATACCGTGAAC	28
AGACCGTAGAA	1240
TATTCTGTGGG	19
ATTCAACGATC	640
AAATCGACGCA	52
GGCAGTAACGG	3849
CGCTGTATCAA	3
AATTCGGGAGT	120
GCATACGAGAT	632
GAGAAATCTTA	193
GTCAACGTGGT	84
GGTACATTATT	242
CTCTGACGAAC	6
AAAAGGACGTC	84
GTCGTGTTTAA	782
AGACCTGAACG	2602
CTCGCGGTTAG	4
GGACCCGTACG	278
GAATCAACGTC	1568
AACTCGTTCCA	226
CCATAAGTAAC	169
TGCATACGGGC	11165
GCTGCGATTAT	683
TAGAACGGGAA	2104
TTCTTGTTATA	125
CCATTACGCGT	5
CCTTCGTCAGC	4776
ATTCGCTAAGG	1
AACGACGATAA	26
GTACGAGCATT	124
TGTTTATCGGT	6
TACGTTACGTC	1
AACGTTCGATA	24
TACGTGGACCA	891
GGACGTGAACG	154
CTCGAACGGTC	50
TTCGATAGCTA	127
GAGTTTAGCCA	297
TAGTAGAAAAC	528
ATTGCGATCGT	2
GAATCGGCATG	686
CGTGGTAAAGG	1
ATAGGTTACGG	58
CACCAAGATTA	1732
ATATGGACCCA	127
CTGTACTAATC	18
GACTCGTGGTA	782
TTACGTGACGC	1
GCTATAACCGT	670
CTCAAGCCGAT	270
AATTCGCTTGG	113
TTTCGAACTAA	190
CGAGCTACGGT	2
TTGTTCGCGAA	203
CTCATCAACGG	16
CAACGGCGGTT	266
ATAAATACGAG	42
GTTATTAGGCA	514
GAGCACGCTAC	72
TTGGTAGCTAG	197
GCATGCGGCAA	1
TAATCGGTGTC	85
TGTTTTACAAA	12
GTTCCGACCCG	62
CATACGCATGA	265
TACACGAACGG	175
GACTTCGTAAG	73
GATTGTTCCGT	123
TACGCCGTACT	241
GTACGTCGTAC	537
TACGTGTTCGC	23
GCTCGCTTGCA	7
CACATAAGAGC	196
AGTACGCGAGC	43
TAGACGAGCAC	476
ATTGCGTCTGT	107
TAGCCGGTTGC	288
CCATGACGGTG	90
GACGTTACGCC	321
TACGGGAGTCC	52
ATAAACGAGCC	317
GAGGATAGCCG	171
TTCGCGACATA	45
GTTGCATACGT	4617
CGACTACGCAT	335
CCTATCGGACT	2234
TGTAGTAACTT	472
TTCAATCACGT	108
CTGAACATGTC	93
ATTGCGCGAAG	6
TAATACGTTTG	76
TGGACGCTTGT	310
TACAATTGGTG	90
ACTGCGCGAAT	62
CTATTCGGCGT	806
TTCGCTATAAC	47
CGCTGTTATGA	34
AACGACGTGAA	87
TAAACGAACGC	10
TAGCCAAGCGG	717
ACCGAACGGTC	23
ATGAAACAACT	1199
TAGACGTGTTG	254
CTAACGCCGGC	46
AATAGTTACCA	24
AGCCGGAGTAG	301
ACCCGTTATTC	160
ATGGACGAGAC	18
AAGAAATGGCT	2007
ATTTTCGTCAC	439
AACGGCGACTA	12
GAATAACGTTT	154
GAACGCGATAA	374
CCTACTATGGA	385
CAAACAAGCCT	2390
AGTTACGTGAC	612
AACCGAATCGG	5
ACGTACAATTT	129
CGGTCAATGTG	2222
AGAACGCGGTA	38
AAAGATGTGGC	390
GATTCGTGGCC	1397
CTCACACGGTC	1004
GCTTGCGGGTA	1070
CCATAAGCCGA	2
CCTCGGCAAAA	372
GCTGCGTCAAT	182
GCTCGTACGCC	9
CCATGCGCTGC	643
ATTGTCGGACG	1
TTTAGTATCAT	1
TGCGACTTGCA	111
GCGCGAAATAC	3
TTATTAGCCGA	122
CTAGTAGGTAC	126
CGTCGATTGGC	16
ATCGTCTACAC	119
CTACGCGAATT	783
GTAAACTCACG	1211
TGTGATCGTTG	212
CATAGGTAGCG	504
GATCAACGTCC	2166
GGACCTCGATA	48
CGACTGGTTAG	607
GACAAATCGAC	4
ACCATTAAGGC	8
AATCATAAAGA	134
CGTGCGAACCT	5100
CAGAAACGTGG	20
GGGGACGTAGA	1
GATTCAATGTC	1
TGACGAATTCC	462
CCTATAAAGTA	30
CATACGTTAAC	2018
CTCGTGTAAAG	228
TTCGGATTGTA	291
ATTCGCGAACA	487
GCCGGGCATGT	158
ATCGTGTTGGT	1641
ATTGCCGATAC	4212
CATGCTTGACT	1213
CAGTTCCGACT	2
GAACATCACGT	251
TAACGTGACGA	63
ACGACGCTATC	24
TGACATAGTTC	8564
TGTTATACCGT	51
GCTCGAACCTA	132
ATCTCACGTCA	3
AATATTTCGTG	1
TGGTTAGCTAC	230
AAAGTTCGCCA	8
GCTCGACTGGG	363
ATGCGATCGCA	80
AGTATCCGGTT	57
GCCATCGTGGA	5
CTGTTATGACC	5
CATGTTTATGT	39
GGCTAATACAT	2069
GTTAAGTCATA	23
CTGTAAACTAT	199
AAGTTCGTGAG	1679
CTAATCGTTTA	86
GATCAATCGAC	62
ATTGTTTTACC	136
ATCGGACGGCT	1
GGAGACGTAGC	1872
GACGCTAAGGC	6
TAGGACGTTCG	5
AAAACGTAGAG	4
CGAATTCGCGA	85
AGGCAGTTATG	667
CGAGACGAATA	2770
ACAACGGTAGA	235
AGGTCGATTCA	185
AGTAGTATCGT	317
ACGCCGTACGT	365
CCGTAAACTCA	641
CCTCATAAACG	23
AACAAAGTAAT	23
CATTAAGAATC	163
CGGCTACGCTA	13
CTCTTATCGTA	39
TAGCAGTAGAA	96
TTTTACCAAGC	76
TGAACGCTTAT	74
GAAGGTTCGCA	528
ATCGGTAGCGG	234
CGATACTAATA	89
CGATGCGGCGA	7
ACATAATCGTA	1
GGATTATTCGA	13
CCTATTCGTAG	244
ATTCGCGCAAT	75
ATTTGCGGAGT	122
GTAAGTACCCG	5
GTTACGCGTCA	333
GAATCATGTCG	316
AACTGGTTATG	77
AGCATGCGTAC	186
CGAATTATGAA	887
TGCGCGAGATA	753
TGTACGAATCA	54
GAATCAATTTG	249
ACCTCGGAATT	158
CTAACGACAAT	133
TGAAGCTGAAC	365
AGGCAGTAGAT	1246
CGTGATGACTA	246
ACCCGTTACCA	3
CACCGGATTCC	671
AACAACGACGT	461
AGCGATTCGAG	2
CTTCGACTACC	1843
GCAAATAAGCA	379
GGACGCCGGTA	147
TATAAATCGGG	27
GTCAATAACGA	65
CTGTTCATAAC	474
GACGGTCCGTG	268
ATACGCGATCG	55
CTTGCAAGTTA	1
TTCTTGGTCAA	363
ACGTTTAAATA	75
GGTTCACGCCA	484
GTTAGACAAAG	3
GCAGTTACGAA	3420
CGCATGTCGTG	296
CACTATGGTTG	26
CGCATTCGAAG	237
GCGACCGTGAG	540
AGATAAACTAG	11
CGACTTAGGGG	101
AATGGCTTTCG	1
ACCACGTCGGG	30
TGGCATCGCGA	174
CTAAAGCAGCA	198
GATTAGCGCAA	464
GTCACGGCACG	11
TAATACTAAGC	197
AGATACCGGTC	7
TATGTACTAAT	131
AACACGATGAC	88
AACTAAACGTC	1532
TACGCTACGGA	558
GATCGGTAAGC	182
CCGGTTAAGAA	136
TTGGTAAGGAC	618
GGACGCCGGTC	115
ACAGTTAACGC	653
GGTGAATCGTC	107
CTCATCGGCCT	25813
CCCATCGTTAC	20
GGGGACGGCTA	272
ATACTATCGGA	4
AAGTTGGATCC	24
CATAAGCGTAA	269
CATTGTCTACG	116
GGTAACTATAG	129
AACTGCATATA	345
GGGTCAACGAG	71
CGATCGGAGTT	76
ACCCGGCATGT	15
CCTTTTACCGC	1506
AAATAACGATA	436
CAACCGCATCA	155
CTTGGAACGAT	28
CCAATAGGTTC	47
CTCATAGTTGG	585
GTCAAAATCGC	4875
GGGAAGTTCGC	67
ACGATAACGTA	142
CATTACCGCAC	79
CTGTAACGCTA	358
CAGTCGGAGCG	20
GGTATCGGGCG	17
TGCACCCGTCA	194
GAGTCCGACCG	687
CGTACGCTGAC	64
TGTTGGTCATG	5031
CGTCTCGTCGA	2067
ACTCGGATTCC	42
CCTTTTAAAAG	5
CATTCTACACG	15
CCGGTAATTCC	1
ATGCAAGTTGG	529
AGCAATCGTGA	457
ACAGTTGTTTA	19
AATTTCGCTTA	23
ACCTAGTAACG	1
CTTATTACGTC	419
TAGACGTACAG	24
GTGCCGACACC	32
CTTAGCTAGGG	152
CGCGTAACGAC	17
CAGTAACTATG	307
AACGAAATCTT	167
CTTTTGGAACG	29
ATCGCGCAACG	15
TATCCGACGGA	71
ACCTCGTAATC	5
CAAGCCGTAGC	242
GAATAAGAATC	440
CCCGTGGTAGG	665
CCGTAGTACCT	11185
GTGAGCGAGGT	151
ACAGTTATACC	18
TGCTCGTAGAG	2
CAAGAGTATCG	97
CGTGTAGATCC	1255
GTACGAGATAT	1
TAATACGGGAT	90
GGGATTCGCGC	219
ACCTACCGGTA	525
CGACTTAGCCT	31
CTATCGGTGTC	2621
ATCGTACGAAA	1472
GCCGGCAGTTG	245
GGCGGTTAGGG	410
TATTACGTTAA	7
CGGGCGTGAAC	3
ATATTCGGTAT	7
TTGACTAACTT	2904
CGGTTGGATAG	213
CGATAATCAAG	219
GGCGTAGATCC	809
CTCGACGGCGA	66
TATTCGCCACC	11
AACGCGCTAAT	205
GGTCGGCATCA	4505
CGTGTTCACCC	188
CATTTCGAATC	4995
CCAAGCGTGGA	65
TGGTTAGCGCT	1626
GGGTTCGTATG	562
GCAACGGTGAA	648
GACCTAGTAGT	304
CGGGTATGGGA	2481
ACTTCTGTGGG	184
AAGTCGTTAAC	223
GAACCTGACGC	135
TACGTTTCGTC	341
TGTAGGTAGTC	328
AACCGCTTATT	389
AACGCTCGCTC	61
TAATAGCACGC	3
TGATTATCGGA	13
ACGCGGTTATC	2
ATAGATTCATT	138
GTCGACTTATT	48
CCAGCAACGCT	666
TAGTCGGAATA	1
AGCTTAGTAAT	1
GTTTCGGTATT	122
AAGAGCTAATA	743
ACGATCGATAT	78
GCAAGTCGGAC	274
TAGCGACTGAA	254
GAAATCGGAGA	450
CTACGCGAAAA	137
CCGCCGTATCA	2625
CTGCCGGACTT	181
TAATCAAGTTT	63
GATTCGTTCCG	87
ACCAATTATGA	126
AGGTAAACAGC	122
CGTTTGCGAAA	310
CCGCGTCAGGC	20
AGAATCGTAGC	61
CTGGTCAAGTA	858
ATAATCGACAA	6
CTATTCGGGGC	43
CATCGGGCGCA	45
ATGTCGGCCAT	686
GAGACCTACGC	1
CTAACGACCAC	1439
CTTACGGCAAG	40
GCGGGGCGCTA	802
ATGCTACGCGA	21
ATCGTACGTCC	13
CAAGTCGTACG	93
CGCAACGCCGT	2
CGCATCGTTGG	34
AGCGACAATTT	6
CGTTTGCGGGA	4413
ATGACGGACGG	6
GCAGCGTCGTG	169
ACAAAAGATTG	34
GCGATTCTGTC	256
TTCGTCGGAAT	150
GCGATTAAACG	15
GGGTAGCGTGT	338
CGTATCGGTAG	19
AAGGACGATTA	5
GCCTAATCGAG	2
GGGCTTACTAA	600
GCTCTTAGGTG	65
GGGCACGTTAC	535
CCTCGTTTAGT	642
CTAACCGTAGA	358
GGACGTCGGGT	1
ATCGCGTCTTC	79
AGACGTAAAGA	917
ACACTATTCGA	350
TGCGGCGTACA	336
AAGACGACTAC	49
TTTCATCGGGT	106
TTGGTAGCCAC	465
CGCAAGATTCG	1495
GCCCTTTTAAT	258
ACCACGTAACA	21
CTGCATGTCTA	18
CGCGGTAAGTA	2
CACACGTCGGG	101
TTGTGCTTGGA	98
AATCGGCGGTA	66
CAGAAACGATC	3523
CCAATAACGGC	80
TGTCGACACCA	1597
CTTTTGACGCT	33
TTATCGTGTTT	165
AGCGTGCGAAC	1722
GGTTCGTGAAT	4
ATCGTATCCCG	224
TGGTGTCGATA	920
CGATAAAATCA	1117
TGCGTACGTGC	351
GATCGGGTAAG	70
GTGTACCGCTG	316
GTCGCGACTGT	104
GCCTTACGGGG	3
CGACATGTTCC	1
CAATAAAAAGG	144
CCTAAAGTATA	98
GACGCCGGTCA	63
AGCTCGTGCAC	51
CTAAATCAATG	8
ATCGGTTATGG	95
AAATCGCTACG	31
GAATCTTAGAC	2
AGGACGATCAA	163
AATACGTTAAT	855
ATAAGCAGCGG	141
GTGGAGCTACA	220
GATGCTTCTAC	1313
TTTTCATCGCT	328
ACCGTGACATG	352
GCCGTAGCCGA	8
GGTATCCGGTT	793
CGCTGACGAGG	295
GAATAACGAAT	16
CGGACCTAGCG	625
ACTACCGTGAG	2388
TGTCGTAAGTG	349
TAGCGTGTAAC	119
CCTAATCAAGG	672
GTCGACTTACA	3085
CAGTCGAGTAA	133
ACTATGCTATC	349
CTATTCCTAGT	684
GTACTATAGCT	188
GTGACCGGAGT	457
GTACGAAAAAT	317
AAGTGCTTGTT	98
ATCGGACGTTA	750
ATTCGGAGTAT	317
CTGGTCATACC	1
AGGAGTAATGC	201
GTTTCGCATAT	76
ATGAGAATAAC	61
GTGACTATAAA	38
ATGACGCGGTT	1
CATCGTTAGGC	285
TTTAAATCGTG	55
GACGCTATAGG	103
CATCGTCAATC	268
GTAATGCGCTA	2401
GGCGATCAAAC	454
AATACTTATGA	18
AGGTCGGAGTT	338
TTATTCTGTAA	131
ACGCGTAGATG	132
GTCTATCATAC	59
AGGATCGGCGA	98
ATCTATCGTCA	47
CTGCTTGGTAC	90
TGTATCGAACG	181
AGAGTAGGTAC	242
GTAACAACGTG	170
ATTCTGTTAGA	86
TTAGCGATCGA	2
TAAGTTTGCGT	206
TTTCCGGCTTA	130
AGGATAACGTA	199
TGCAGCGCGAG	6
ACGATTTCGCG	81
ACTAACGTGGA	6
CAGTAGGTTAA	1678
TGTCGTAGCTT	447
ACTCATCGGGC	20
GATCGGTAATG	87
GGAGCGCAACT	210
TGCTATTCCTA	360
GGAAATTCTAA	3
CCGGTATCAAA	248
GCCATCGCGAT	2576
ACCATGAGACC	117
GGCGAGTTGAG	120
CACGATTACCT	4622
GATTGCGAACC	3912
CCTTACGTATG	84
AACTGCGTAAC	725
TACATTCTCGA	47
CGTCAATACGG	84
TATTCCTAGCG	41
GCCGGCATCGG	20
CTTGACGCGAG	4
ATGATTAGGCC	125
CCGGACGAACT	11399
TGGAACGATTC	537
GGTCGGCTAAA	670
TACAAAAGGAA	630
GGCAAGTTTGG	3
CGAGTAACGTG	2295
GGCGTAAGTAT	537
GTCGGGTTGAG	443
AGGTCGAATTC	1157
AATTCTGTCCC	115
GCGTTGGATAT	785
AACGCGATTGG	123
GCTCGAACTAT	819
ATATACGGGAA	973
GTCGTATCGGA	63
CGCACGTTATA	29
ATTTCGTTCGC	180
AGTACGAGCAT	192
AAGATTCAAAC	171
GGTACATTCAT	226
CAAGTAACGTT	184
CGGTCATTAGG	13336
CATAAGCGGGT	813
ATATCAACGTG	354
ACGTCGGGTGT	121
CAGTCGGAGCT	12
ACAGCGTACGC	331
GATTCGCTAAC	3
GTTGGATTATC	134
CTCGTAACGTG	30
GCTACTAAACT	2
CTCGTTTGTCA	53
TATAGCGCTAT	231
AAGCTGTACCC	77
GTACATTCGTA	123
AATTCCGTCAC	503
ACTAATCATGT	21
ATAACGTTGGA	158
AGCGGGGTGGC	8
TAATTACCGCT	45
AGCCAATATTC	117
GTCGGGTTATG	1936
TTAAAAAAACG	327
CCTCGACATAT	122
CGGCTACCGCC	19
GGAGATAGTCG	197
AATGGACGCCG	5
GCCGTACGTAG	706
CTGGTCGTTAC	629
TGTTCGTTACG	151
AAGCTGAACGA	168
TTCTATACGTC	125
TGATCGACTGA	313
GGTAGGTAAAC	496
CGCTCGAGTGT	19
AAACGAAAGTA	336
ATAGCGACCCG	4
CGCAACGCTTA	7583
GAGCGAATAAA	107
ACGACAAATGT	118
ATGGACCTCGA	44
CATACGTTTAG	180
CATAGGTTCGT	41
AGATAGTACCG	49
CCCGATCAAGT	3
CTCAGTTAGGA	536
GTTTCGGACAG	456
CGGCGTACTTA	3131
GTCTCTCGGCA	18
TTCGGAAACTT	1005
TATAACGAATT	36
AATTGCGAAGA	1145
TTGGTTCAACG	292
GGACGGTATCA	1097
GCCAATATACG	2613
CTTACGCTACT	52
GCTAGGTGTCC	680
AATCAACGAAC	1079
CCCAGTCGGCT	472
CATTCTGGTCG	4
CAATTGGTTGT	296
GGGTTCCGACT	36
CTAGATTCGTG	128
TAATACGGGAA	2386
AAGTTACAATT	298
TGACCGCATTC	142
TACCGCATCGG	353
GGCGAAAGTGT	212
GTACATGCTCA	199
GTTAGCGGTTC	581
ATCGGTTAATC	230
CAACAATTGCC	1287
TTCACGGCGTG	71
TGTAGAACGAG	45
ACTCACACGTT	59
TAGAATGGCTC	186
TTTGGCTCGAC	59
CGATCGTGCGA	1
GAGAATCGCAT	184
GGTCATTCGGT	466
AGATAAACGGG	123
TTATACCAAGC	1
CTGTAAAGGAC	300
GGTAGAACGCC	7636
TTATTAGCGTT	90
CTTGGTAATTC	123
GTGTTGCAAGT	355
ATGACGATAGT	932
TGTAACAACAA	6
AGGTTCGAAAG	15
TACTACGCTTG	1
ATACGTCGTGG	265
GTACTGCATGT	634
AGTTACGCACT	133
TAAGGTTCGAC	11
CTGTATTTTAC	58
ATCGTACTATT	85
ATTCCGGGATC	278
ATCGACTTACC	5762
CTTCTTGTAAA	12697
ATACGAAATCA	263
AAATGGCTCTA	270
AAGCATTTCGA	4
TTATGCGAAAA	140
TATCGACGGTG	1412
ATGGACGTATG	2
ATTCGGTAGTA	278
TTATACCGTAA	53
CTCACGGTGCG	60
ATGTCCCGCAA	4
AGTCCGACATG	29
GCCGTCGACAC	123
GTATTTCGGAG	32
ACAAGCGCGGT	415
GTGATAGCTAC	162
ATTGATAGTAC	46
GCAAATTCTAA	2253
GTCACGTTGTT	102
TATCGTCGGGC	275
TGTACCCGTCA	884
GTCGATAATCG	2860
TACCCGTCAAG	2
TGACGGCGAAT	251
CATTGATCATG	1655
TTCGACTATAA	76
GATATTCGTGA	210
CCGTACCCGTT	170
ATGACTATGCC	4613
GCGCGGTAATT	3118
GTCTGGTACAG	446
CGGGTAAAGGA	2300
CTGGTCGTGTA	947
CCCGGCTTATA	546
TTAATGCGCTG	1150
GTTGATCGATT	2
GGAGTTGGTTC	141
GAACTAGAACG	259
GCCGGTAGAAG	266
GCATACTAATC	234
ACACCATGCTA	35
GGGCGGTAAAG	2414
CGCTTAGCCAA	6
CTTGGAACCTG	125
CTTTTAGTAAT	122
GCTTCGCTAAT	281
TATTGCGGTCC	1251
TGCCGATCTCG	124
TACCGTCAATT	1425
TTGCGTAACTT	6
TGGAACATAGT	988
CACATATGGTT	394
GGGGATCGTAG	426
CACGATGTTTA	57
TGTATTCGAGC	165
ATCTCGTTCGT	79
AACTTAATGAA	22
GCTCACGCTAA	460
CGCAAGTTTGT	233
AGGTTCGCGCT	115
ACGTAACGGTC	1790
CCATCGGCAAA	2509
TTACCTGACAA	115
CTTTAATTACG	100
CAAGCGTTACC	1
CATACTAAAGT	274
GGATAACATCG	1925
GTGTAGTCGTC	73
CAGTCGACATG	598
TTCTCGGACTC	568
GGTTCCGAAGG	344
GTTTTACACCG	596
ATTATCCGGGC	300
CCCGACGGTAG	24
GCTAAATAAAA	95
CGAGAATGCGA	503
AAGATCGCTGA	105
AGTAACGAAGC	290
TAAGTCCGCGT	402
TATCGGATTGA	198
AATGCGGGTTC	634
AAAACTTAGAT	1
GAAACAAATGC	294
CAGACGCTAAC	2
GTTTCGCGAAG	311
CCGACGCGTAC	39
CCGATATTCGG	140
ATTAAGGACCA	3052
CATAGATGCTA	133
ACTAAGAAAGA	1
GGAACTCATCA	539
CCGACGTCGGA	48
CGCGGTCTGTA	111
GTGTTAGCCGA	24
TGGGCACCCTA	1432
GTGCGGGTAAA	5
AACATCGTACA	94
CAGATTGGACC	872
GCATACGTTTC	259
ACTATACTTAG	97
GTTACGGCGGT	124
GCATCGTACTG	1147
AAATCAAGTTA	201
CTAATCGTCAG	491
ACTTCGTGCGC	8
TTTGGTCAAGG	668
ACGTTATGGCG	27
CCTAATCTTAG	2
CCTGACAATTA	509
AATGCGGGATT	33
CAATCGTTAAC	1666
GAAGCGCCTAA	386
CGAGTAATCCG	27
AAACTAATTTG	233
CGGGCACGCTA	781
AAACGATCTCG	293
TGAATAAGGCC	128
CTAACGTCGTA	967
CTTCACGTTGT	4
AAATGTAAAGC	104
TTGTTCGATTG	1614
ACGTGCGGTAG	61
CATCGTAAAGA	362
GAACGAAAGTC	137
TGCGGTTACGT	21
CCCGTAGCGGG	1
CAATCAATAGG	251
GGTAGTACCGC	21
GCTAAGGAGTA	1584
GCCGTCGCGAA	18
CATGTTTAGTG	46
ATCAAGTATAC	787
ATTTCGGTAAA	145
CAGCGGTGCGA	5280
ATCAATCGCAA	9
CGAGATAAGGT	25
ATTGTTCAAAG	72
TGCAGGTAAGA	75
TTGACGGCACC	2
CACTATAACGG	14
TGACATAGATT	701
CCTCGTCAAAC	2900
CACGTACTTAC	1159
TGGATCGCGGT	33
CATCGATAAGG	329
TTCGGAAGTTC	120
ACGAGATGCGT	669
ACTTCGAGTTG	283
GATAACAGAGG	259
GCGATTCTAAT	164
TTTCCGACGAG	5
GACGAATAAAG	287
CGTTACGTAGA	289
CAGGATCGCAT	327
AAAACGGGAGT	104
CCTAAGCATGC	252
AATTGCCGGAT	99
ATTCGTCTGGG	1
CTAAAAGATGT	130
CTGTATGGTGT	166
GAGATAGCGAA	495
ATATCGCTCGC	125
GCAGGTAGTAA	182
TTTCGGAACGA	463
CATAACGTGTA	15
CACACGGTCCT	326
ACCTTATGTCC	850
ATTGAACGTTA	13
CGGCAATCACC	40
TACCGTAAGGT	656
ACGCGAATAAC	1
AAACGTGCGGG	198
CGAGTAGCGGG	74
CATTCTATCGA	722
CCGCATTCTAC	1520
GCGATCGACAA	73
ACAACGACTGT	21
CGATTAGCGTG	94
CATTGATGAAA	1468
GCGTAAAGATA	238
CACGCTGTAAA	292
ATTCTCGATTA	2
ATTCGATGTAA	14
CCGACATAAGT	254
GGGACGATCGG	69
ACATTCTAAGC	444
GCAATCGATTA	229
TTTCGCGAAGG	5
CGTGATCGTGC	110
CTAACGTCGAT	5824
ATTCCTAGAAC	8542
AGCCGGTAGTA	6
TATTCGAGCGC	31
GGCATGCGTGG	56
GTGTCTACGCT	193
GTAGGTAGCGA	1704
CGACGAAATGT	510
GATCTATTCCG	1
CTTTGCGACAC	3941
GCAGTAGTATC	102
CACATCGATGT	421
GTATTTCGGAA	14
GCCGACTAAGA	423
CTAGATCGGAT	735
CGGCGATAAGA	1189
ATTAGGATAGC	2
ACGTTCGTGGA	1133
GGGATCGAGTT	6
GTTAATCTTTT	53
GACATAATCCA	1128
CTCGCGATACC	47
ATCTTGATGAA	20
GAACTCGCGCT	8
CACAGATTCGC	38
GCGATTAGGCA	680
GGGATAGCAAC	373
GTATACCAATA	477
GTGACGAGCAA	766
GTCGATATGCG	43
TATTCGCGACA	52
CGGACCCGTGG	408
AGATTAATTTC	48
CTCTTATACCG	75
GTTAAGTGCCA	1174
TAGTCAATACT	108
TTTTCATTGAT	362
GCGAGACGCTG	89
CGAGTGTACTA	205
TAGACGTAGCC	159
TAAACGGCAGT	397
TTCCTATAGAG	120
GTATTTCGAAC	382
ATCTCTCGACT	83
AACGTGCGGTG	49
GCATTGTCCGA	2587
TTGGTAACGAT	868
CTTTGGTAGAA	48
GATAGCGTTAA	76
CTTATACGGTG	279
TAGTTCCGCGT	450
AGTAGTCAAGT	691
TGGACGTTGTA	5874
TTCTAATCGTC	141
GTGTGGAGCCT	367
GTAATCGGGTA	241
GTCTTCGAGCT	2
ATTAGATGTTC	91
ACACCGATCGA	11
TTGCGGTGGTA	320
GGCCATGCGCG	119
GATGACGAGGC	83
CGGTAAGTAAC	13
GCTTACGTTAT	15
ACAAGTAAAGG	110
ATGAGAAACCG	221
CACGAACGTGG	86
GCTGTTCGCAA	225
CACCCGAATGG	75
TTGGGCACGTT	1
GTAAACTAAAC	8
CGTGGTAACGG	246
AGATTCCGGTC	314
TTTTACGCACG	16
GTGAACGAAGC	116
GCTTCTAACGG	516
TTTCATCGGAT	606
CGGGTTAACCG	60
CAATCGTTTGT	33
GGCGCTGAACG	25
GACGTAACTTG	411
ACCTACGCTAC	60
GAATTCGAGTC	72
AACGCGATCAT	76
AACCGTACGAA	1169
CCAAAAGATGT	3
CGTTAACGGCG	22
AGCACGCTACT	4720
ATGACTATAGG	4
AATTCCTATAG	866
GATTCGACGCA	37
CGCATACTACG	109
TAAACGACGTT	125
TGCCGGATGGG	206
CCAATACGGGC	2
TGTTGCGCGAG	334
GGAGATGTGGC	57
CCTCCGTCGTA	288
CGGCACGTTCC	2
TTACGCTGTTC	120
GTACCGTACCC	84
CTAGAAATTGG	54
ACCGAACGTGC	9
GAACATCGCAC	214
GTTTCATCGTC	38
CTGACGCGGTC	6
GGTGTACTACC	304
TATAGCCGAAG	35
GTATTCGAGGT	16
CTACGGTCCGA	2
AAGGTTACCTG	85
ACTAGAAAACG	38
TACGAATAAAA	263
ATCAGTTATCC	124
AATCGAAGTTG	28
ACAAGTTGTTA	119
TGCGCGAATCG	1
CGTAACGTGAG	19
ATTCCTATATG	125
GATCTAGCGTG	169
GGTTCGATGAA	207
CATGACGGAAA	6113
ACGTGTTTGTC	10
AACTTACGGTG	132
AGACGACTACA	6444
TAACGTTGGAA	35
ACGGCCATGGG	338
GAGTAACTATG	4
CCTAGCGTCAC	734
GTGACGGCTAG	503
GGTTGTTCAAC	1
TATCGAAGTGT	952
CCTAAGAATGC	433
AGTCATAGGCT	121
CGTACCGTCAC	23
TAAACGGCGAT	94
GATTTCGTGTT	1457
ATTCAAATCGG	138
TGAACGTCGGA	10
CGCGTCGGAAC	380
GATTCATCGGC	48
ACAGTTAGGAT	274
CCGTCACGTAT	8
TGTTATAATCG	2
GTGATCGGTAG	35
CGCTTGGAACC	189
TTTATGGCTTG	65
CGGGTTATAGA	158
AGCTAACAGCA	247
GTCGTATCGGT	549
CTCGGATGTAG	1
AAGGTTAATGC	61
CGGACTTAACT	211
CTAACTAGAAA	782
AGTTATAGCGT	10
ATCATATAGCC	52
CGTCGGATTAG	165
TTGGAAATACT	491
ATTTACTATCG	1
TTTGACGAAAG	36
TAGATTGTCGA	789
AATCGGAGCTA	138
AATACGTCAGC	22
GACGTCGAGTT	387
CTTGCGATCTA	128
ATCGCTAACCC	438
CGCGTAATTTG	200
CTACGGTGCGA	461
ACGAACTAAGA	7
GCGTACGAGGA	3
CTGAGAAATCG	421
CGACGACTACA	18600
TAAGTTAGCCA	934
GTAAGTTGTAC	13
CCTAGTCGTGG	515
GTTATGACTAA	141
AGCTGACTAAG	717
GCCGATAAAGT	360
GGCAAATTCGC	4968
GTACGTAGTAA	756
CTTACGGTAGG	417
GGTTCGATGTG	227
GGTCGAACCTT	1338
TGGAAATTGAC	12
CCTATGGTTAA	3
ACCGCTCGAAG	2
TAACCGTAACT	2108
GGGTTCATTCG	53
AACCGAAAGAT	307
TTAGGGGGGAC	197
AACTAAGCGCC	175
GATGCGAATGC	3
CAATAGGTTCC	259
GATGACGGACG	604
ACCCATGGGGT	10
TTATCGAACGC	618
GGACGCTTAGC	2
CTAATGAAACC	323
TACCGTTCGAC	169
CGAACATAAAA	10
CGTCTCGAGGT	875
CGTCTATCAGG	668
ATACGTTCGCA	247
CAACCGCATGA	3
ACCCGTCGACG	3
GGACGATTGGA	320
GACGAAATAAG	122
CCAATAACGAT	245
ATCGTGCGAAT	129
GAAAACTCATT	257
TAAAAAACCGT	6
CAGATCGAACC	765
TAACCGTCAAG	1171
TGGTATCGGCC	144
GGCATCGTTTC	189
CAGATATAGAT	1
AGTAGCGTAAT	30
TTATACTAATG	141
GGATTACGTTG	17
ATTGGAAATAC	89
TTAGGACGTAC	21
TGTGATCGCAA	200
CATCGGGCGTG	5215
TATAAGCGTCG	4
GGACGCATTCG	58
CGACAAATCGC	187
GAACGCGATTT	332
ATTTCGTGCAC	521
ACTATAATCGT	2
CGGGGCACCCT	424
TTGTAAACGGC	162
CAGCGTCGAAC	515
AAGTTATTCTG	58
AATTACCGTTG	95
GCCGCGTCACC	9
CGTGTAAACAG	190
TGTCGACGCAT	36
GTACGTATCAG	342
TATGGACGAGC	3064
AAATCACGTTA	363
GCGTAGAATAA	131
ATAGTTAACTA	70
TTATTACGGGC	20
ACAAGAGCTAA	282
TAAGGACCATG	89
CGTTAATTCGG	54
CGGGGCGTGAC	28
TTTAGCGAATC	47
AATGCGGTATG	3
TGAACGGGCAA	519
GGTAATCGATA	253
GGACGTGCGAC	101
AGCTTACTCTT	1
CTGATGACGGA	36
TGAGCGCTGAC	835
ATAGTGCCGGC	13
AAAGTACGAAC	9
CGCAGCGGGTT	95
TAAGTCGTCTA	386
AGACGAATCGA	5
CTTAGCGCGAC	41
TTCGGTATCAG	156
GTGTTAGCCTA	12193
GCCTGCGTGAC	312
CCAAAATCGAA	1648
CCGCATCACCT	578
TAAAAACGTAC	732
TGTGATCAAGC	307
TGCGGTTACCG	48
AGGACGTGAGG	148
ACAACGCTACA	6
AATAAAGTCAA	244
ACGTTCCGGTT	85
GGGCGTAGAGG	1224
CGTCAGCCGTG	506
GACCGTTCGAT	33
CCGCGGTCCGA	58
CGAATTACGCC	931
CTAGATTAGCT	358
ATCATACTACG	3787
GCGGATAGTGC	85
CCTTACGCGTC	27
AGGTGGTGTCA	60
AAGTGTAACTA	118
CAGACGAATGG	1
TAAGCCAAGCC	236
ACATTCTATAG	40
CCGTCGAGTAA	168
ACGTGCGCGAC	25
ATACCGCTCGA	350
CACACGTTAGC	311
ACAGATTCTCG	17
GGCTGCGCGAG	52
ATGGACGACGT	190
AACGGCTTACA	197
GGGCTAAACTT	369
AATCAAGTACC	74
TATGTCGTCTT	361
CAGATCGACTT	5
GACCGCTCGAG	243
GCCTAAGAAAG	132
AATGTATTCCG	16
TAGGCTACACC	30
ACCGACACTAT	961
CCATACCGGTC	99
TTGGTAAGCCT	37
CTTGCGGTTGA	9
ACAGTCGCATG	176
AGCTAAATCTT	32
GTAATGCGACT	45
AGCATATGGGA	567
GCGTAAGCCTA	141
GACTTAACTTG	177
CTATGCTAGGG	157
TAGGAGTACGT	1000
GCATACTATCA	266
GAACGTTATTA	1644
TTCGGATAGCC	149
AGCACGTTTAA	93
GGTGATCAAGG	2
CGACCGTTCGT	976
GTTCGTTATAC	159
GGTCGAAATTC	30
CTATAAACGGC	18
TAAGTAATCTT	7
CACACGTTGGG	61
TTGCGCTAAAC	461
GAATCGTTGGT	330
AGTTAGACGAG	113
CGTTCGTTATA	22
CCGACTAACGC	23
CTCAAGTCGAG	1478
TGCTATCGTAG	114
CTCATTAGTAG	62
CGTTATACGAA	207
TAAAAACTAAG	19
GCTCGAGTAGA	335
CCGTACGAAGT	6759
CTAGTCGTTCC	53
GTTCATTACTT	148
CGTCGCGAAGC	1120
CCTAGCGTTTC	297
AAGCAAGTCCG	13
CCGTCGGAAAC	525
GGACGTCGGGA	14
GCGCCGTCGAG	7
CCGTCGAGTAC	117
CCCGTCGATGC	9
CTCGGAGTATA	125
GTGTATCAAAC	289
CTTAGGACGGC	508
TGATGACCGCC	1483
TGTTATCGAAG	5
TTCGCGACCAC	3774
GTGAGCGACAA	89
GAAGCGTAGTC	88
TAGATTCGGGA	824
AGGAAACTAAT	215
GACGGTAAACT	25
GACAAATGTAT	32
GTGGTCGATTT	107
TTTCATACGTA	424
ACCGTAGTAGC	5009
CATAGGTTACA	161
TTACGCGAAAG	88
CGCGGTTCGCA	40
CATAGTTGAGG	19
GAATCGTATGT	25
CGCTTAGGTGT	55
AGTCGGCTGCG	151
TAGAACGGTAA	389
ATATACGCTAG	5
CCATACGAGAC	2
ATCACGTTACC	187
TGTGGGCTAAT	3
CAAGTCAACTA	86
CGACTTCGCTA	3
ACGTATGTCCC	1465
GCATTTCGAAT	42
CGCTATCGTAA	961
CTCCGTGGACC	410
AGCGGTCTGTT	723
AGTTTAACGAC	210
AAGGACGGTGG	1148
CGGAGACGCTT	27
GGTCCGTGAGC	5283
CGATAGTAATC	155
CATGCTCGTAC	1033
TGTGCCGAATT	43
AGGCGAGCTAC	734
ACTAACTATGC	10
ATTTAACGCTT	203
CGGTAGCTTGG	1448
GCGTAGTAATT	94
TTACACCGATC	383
TTAACGATCGT	184
ATTATGTCCGT	422
AAGATCGAACC	1160
CTCTTATAAGA	190
CTTAGATAGCG	448
GTAAGCAGCGG	741
CCATCGGGTAG	140
CAAGATGTGGG	489
TGGTATCGAGG	109
CGATCGTGAAC	21
ATCTTGTAACT	132
GTGCGGGTTGA	206
AATCGACGGTA	304
GTGTCGGCATG	203
GTCAATCGTCG	166
AGTTAGCGTAT	13
CGTACTATTCG	172
ATAGTTAGGCC	98
GCAAGTCGCGC	16
GTGGTCGTGAT	197
GTAATCGGCTA	81
ATAGCTTGCAA	124
TACGAATAAAC	1246
AGTTACGGCTG	374
GCGTATCCGAC	83
TAAGGTGGACT	321
TGGTAACGCTC	32
TACTAAGCAAG	47
AGCCTAAGAGC	102
GCGGTAAGGAG	150
CGTAACGGCAG	1
CGTAGCGAACA	784
ATAGATTCGCT	85
AAATCGATAAC	63
TACGCGCGAAC	146
CTAATCGCTAC	9286
GGTCAATAAAT	217
CCTAAGCCGGA	3
ACCGTAAACGA	27
ATTCATAAAGA	844
GATTACCGGCA	30
GCTACCAATTA	401
TTAATTATTCG	49
TGGAACGTATC	1
GTGGACGGCTT	333
GCATGCGTCCT	41
CATAATCGAAT	12
AAGGTTTCGCA	287
ACCGACGACTG	907
CTGGTTATCGG	158
CATTGCGACAC	807
CGGCTTGTTAT	4900
AAACGTCACCT	926
CGTTGTTTGGA	5195
GACGTTTATTA	108
ATTCTACGGAC	1
GGGATAATCTT	194
GTAAGCCTAAG	2056
ATAGTCGACGA	17
TTTTCGCTAGG	98
CCGGATGACGC	37
GTTGCTCACGT	1436
ATGCGAAAGTT	144
AGCGAAAGTTT	139
GCATTGTAACG	131
CTTGGTTACCG	4
AGTTTAACTTA	984
CGTCGGCGATC	1
AATAGATCGAA	70
AACTAAGCAAC	88
TTACGTGGAGG	48
CTTCGACGCAT	5
AGCCGCGTCTC	288
GACTTATAAAG	21
TGGATCGTTTA	1480
CATATAGCCGT	836
TTAATTCGAAG	424
CTTCGACGCTA	2
ATAAGTCGGCA	2859
GCACCAATAGC	443
TAACAATTGCC	238
CTTATCGACAA	1308
TTTAGTAACGC	1272
GCTCACGGACC	1
GTCATGTCGAT	1349
ACCTCGTTTGC	11
CCTCGTTCCGA	1
CTATGGCTCGC	2
CTTGGTAGATC	117
TACGGCTTGGT	6
CTATCGTGTAA	345
TGACGGCGTAG	211
GACGTCGTACC	17
AAACGGTAGAT	57
GGCTCGAATTA	5
ATATGCTACGC	538
ATGTTCATTGA	65
ACGCGGTAATT	458
GATAAACAAGG	33
ACATTCGACGA	31
TGACTATAGAG	5
CATCGAAAGGA	846
GACGCTGTTTA	402
GCGTGCGAACC	128
GGTGCGAAGGT	2465
CGTGTTAGGTC	404
CGACGGACAGT	583
AGTCGAGTCAT	1
CTCATTACTCG	151
GAATGCGTACT	1233
CAATTTCGCAT	639
TAAACGGGAGG	1202
CTGCGAACTCG	133
ACCAAGAGTAG	222
CGAGATAGTAT	232
AGCGGTTAATC	175
CGACTGCGATA	1126
AAATCGTAGTA	30
GTAATCGACGG	157
TTAACCGAAAA	162
CACGATGCAAG	48
GTTTCGATTGG	94
CCTAATTCGCG	1
TGCGGTTAGGC	729
GGAATAAACAA	4
ATGAAAGATCC	74
CGCAATCTTAG	42
CAAGAGTAGCG	123
GTGCACACGTA	42
AAGTAACGGTC	1800
TAGGCGATCGA	43
GAACGTACTGC	2
CGAAATACGTC	156
AGACGTATGGT	496
TTCCTAGCTTA	224
TATCGCTAAAG	7220
AACTCACGAAG	395
CGACCGAATTG	146
CGATACCGCTT	1
AGATGTAAACT	90
GCGATTGATCG	40
AGCTACCGGCA	34
ATATGGTTCCA	35
CGACGATCTAT	9
AACTGGCGGTA	324
ATTCGGGGTGC	434
CACGTTAGCGA	249
AAGTATACGTC	19
TACACGAATCG	26
CGGTAACGCTT	626
GCGATAGATAT	5089
ACAAGTATAAG	2
CGATCTATGGG	6
GAACGCGAGAT	908
AAGCCGCATTC	3
AAGAAACTTAC	107
GAAAATAACGG	62
CATAAGCCGGA	1144
TGGTTACGGCC	955
GTGTTCGCCAG	1929
TAAAGTTCGCA	304
AGATTCGGCAA	29
CCTATAAGCAA	45
TATATGCGACT	28
ATTTATGACCG	9
ACGGACGTGCT	556
GTAGCTTAGTA	63
ATTTCGTCGAA	698
GGTAGCGCCAG	91
GGATCGCTGAC	1159
TAAATACGAGA	229
CTTCGATTAGG	222
TGAAACGATAG	228
GTAACAAGAGC	1942
GCGCTGCGTAG	470
CCTCGTAACTT	1
GTAGTAGCTTG	213
GCCATCGATGT	554
GCGGAGACGTT	279
AAAATCGGTTA	735
GGCAAGTCAAT	316
TGGACGTGCGA	64
CAATTGGGCGC	3
TAGCGCGATCC	329
AAAACAAGTTG	665
GGCGAGTCCGC	175
AGTCATTACCT	25
TTATTACGTTC	110
ATTCGTTCGCA	1425
CCTATAGCAAG	18
TTGGGCTAAGA	195
CTCGTAACGAC	106
GATATTCGTCC	159
TTTCGAAATTC	626
TGTATCGTAAT	97
CGTATCGTTTC	342
TTACGAAAAAA	82
GGTGATCAATG	820
AAGATGTTGCA	499
GTACAAAAGAA	55
CGCACGTCGAC	586
GGAAATAAGGC	6179
TGTCCGACGGT	4
TGGAACGCTTG	3
GGCGAATAAGC	47
CATGAGACCTG	144
AAGACGAATTC	30
GTACTTATGTC	600
GATTGGCGGTT	111
GCCGGATATAG	253
GTGACCGCAAT	26
GTCTACGGCAC	136
CTGCGCTAATC	294
CGTCACGGCCT	6777
AATCACCCGTC	138
GCCGGGCGTAC	302
GAACATATGCT	25
ATTGTGCGGTC	159
ACGCATCGACA	158
GTTAATTACGA	14
GCGATCAAAAT	15
GTCACGTCGGC	125
TTATCCGTGAG	93
ACACGGTCCGA	279
AGCGAACTCGG	560
TAAATCGAGCG	557
ACTCGTCTCTT	170
CGGTTAGACGT	172
CAATTGCCCAT	294
GCTAAGGAAAC	177
AGCCGGTAGGT	212
CCGAATAAACA	1
CGCTTGCGATA	263
ATGCGAAGTTA	215
CGCGGTGCGAA	2338
TATCGTCAATC	32
ATACTAACAGA	99
ATTGTAAAGTC	53
ACTTATAAGCC	165
TTTTGACTATC	2
AGAGTACGTGT	19
CAGTCGGATTA	415
GGTGTCGTAAG	3836
TGTACGAACGG	194
AGGTTCGTGAG	61
GCATCAATCCC	156
ACATAACAGCG	300
AAAACGAATGC	7793
GTAGCTTGACC	1759
GGTTCGATAAC	108
GTGCGATAAAT	106
AATAGTGCCGA	24
GGACGAACCTG	1
AAGACGATTGA	615
CGAGACGACTA	8750
CAAGCCGTAAA	74
TTGCGCGAAGT	2474
GCGAAAGTGAA	368
TAAGTTCCAAT	1109
AAGAAAGATAC	10
CACCAATAAGG	5
CGAGTAGCGTA	3030
GAATGCGCGAC	53
TTTCCGACGCG	20
TGTCTATATCA	31
TAAATAACGAT	16
ACCGTTCGCGA	256
AACTATACGGC	486
CACGAATGCGA	13
CACATAGTCGC	196
CCATACGCAAG	10
GCATCTATCTG	440
ATGTTCGTTGG	1495
CAACAATTGGC	577
GTGCGGGTTAC	72
TGAGTCAACGA	817
TAATTATTCGC	4
GAATTGCGTGT	211
GCGTCGTTTCA	157
GTAGTCGCACT	2
GTCTGACATGT	12
TAACTTGCATC	4
GTAGCCGCTCG	22
ATTCCGAATCA	232
GTGGTAACGAC	63
TGCAAGTTTAA	3100
GCTCAAGTATA	354
CTTATAATCGC	567
TGGACGGACCA	469
CTCGACTATAA	69
TGGTTGCGACA	13
AATCGGTTAGC	10836
AAACTAGATTG	248
AGTTCGATTAT	126
GCCCGTTAAGA	3892
AACGCGGTCCT	1243
GTTCGCTACCG	2
AACGAATTCTG	379
CTATTCCGACC	2
CTTTTAAATCG	1
TTACGCTAAGC	264
GGAGTACGCCG	211
CGGCTTACGTG	702
GTTTTACCAAC	15
CGTATCGGAAG	528
GTTGCGTCAAG	363
GACTCGCTCCG	119
GTATGGTAATC	286
AGTATCGTTGT	1693
GGTTAACTATT	32
AGTGTATGGCT	95
GTGAACGAGGC	602
TTTAAAACTTG	3
ACAAGTTACGG	44
TGACAAATTGG	271
CAACAAAGTAC	1368
GTCGGCGAGGC	30
CGTTATCGTGC	165
ATGCACCATGG	17
CGTTATCCGGA	141
TAGGAGTACAT	193
GGCATCGGAGC	142
AGGGACGTTTC	192
TTGGATCGGGG	108
GGTCATTGTCA	992
GGGCTTACAAA	81
GAAAACGATAA	73
GGGTCATATAG	110
TTCGGCCATCA	3840
TTGCTTCGATA	208
CTCGTGTTCCA	813
AGCCGTAAGCG	696
ATCGATTAGAT	68
TAGGTTACGCC	120
CCAAAAGATCG	77
GGAGTACGTAC	1431
CAACGCTTGTA	14
ACTTAGATCGT	242
GTGACATGCTC	230
GGGGATCTCGC	408
CGACTGGTAGC	391
GGGCTTAGCTT	53
GATATTCGACT	137
AGGTGGTACAG	2841
ACAATTGAACG	564
TTAGCGCCGGA	1532
TAGTAACGTGT	745
AATCGCGTAAC	959
AAATCGGCACC	110
GACTCGGACTC	5
CACCCGAGTAT	71
GCTATCGTCTC	2137
GGTCAATTAAG	2735
CGACGTGAATC	36
ACACAGATGGC	1959
TTGACATAGTG	185
CGGTAGGTAGT	3
TAATAAAGTCA	198
CCTACGGCGGT	946
TTTATTAGCGC	11
GGTCAAGTATA	561
CCGTCGAACCT	124
AATTCGCGGTT	185
CATTACGCAAT	8041
TGGCATGAGTG	769
GCTTGCGGAGC	73
CTCGTTATAGG	181
CGTCTATGGTT	722
GAAAGGAATTC	112
ACGGAATGCGC	409
GTGGTATGGCT	189
CGACAGTTCGA	61
TACACGTTATA	242
GGTTAGCGCCA	421
CCTAAACTAGA	115
CGACTTAACGC	2
CAAATCGACTT	406
GTATCAACTGC	268
TGTTTATTAGC	1030
CGAGAAATCGA	137
ACGTTATGAGT	2497
TTACGTAGAAT	216
TTACACGTAAT	436
CTCAGTAATCC	146
GAACGTCCGTG	323
TTTAATCATGG	115
TACCCGACCCA	14
CTTTTTCGTGA	540
TTTTCGTAGAT	42
CCATAAACTTG	569
CTCCGTCGTAT	420
CGTTGTACGCA	57
AGCCAATACTA	49
GTTATACGCGG	279
AGAATCGTTGG	494
AAAGTAATTAC	62
TGGAACGAAAT	363
AACAGATAAAC	57
ATCAACGTTAG	387
AGCGATTGATT	162
TTCAATCGCGT	714
CATAAACAAGG	207
CTAATCCGGCG	70
GCCGGCGAGTT	6
GATCGAACCTG	7
TTTCATCAAAG	4
TACTAAGAGCT	848
GTCGCATTGAG	444
CTCGAGCGAAG	1797
AGACCTCGACA	1172
AATACATTATG	17
GGCTGCGTAGC	80
ACGCGAGTACG	23
ACTAACAGCGT	17
TGATTATGCTC	743
GTAACATATAC	54
ATACGGTGTAG	681
AAGCGTAGAAG	22
CGCTAACCGTC	18
TTACTCCGACC	20
CGCATCACGAT	677
ACACGTCACGA	1634
AATTGCCGATC	354
TAATCCGACAG	823
GTTAACCGATC	248
CCTTTTACGGG	245
CCATAAGGACC	6
CTACACGATGA	48
CGAAGCGTGGC	278
TATTCGCTCGA	126
CCCGCATTGCG	113
GGACGATCATA	19
GGACAGTTCGT	1092
GACAATTTCGT	172
GTGTCGTTTAA	861
AGCGAGTACCG	390
TAGTAAAGTCC	1596
GGTCGCGAGCT	57
GCGTTGTAACT	184
TATTTTCGTAT	351
CTGGTAACAAG	1775
CTAACGACTAC	29
ACGTTGTTCGA	1
GCTGTGCAAGT	2846
TGAGTATCTAT	261
TTGGATATGCG	19
TTGTTTATGCG	1453
CGGATGGGAAG	148
TTCCGACGAAG	117
GTGAACGATGC	1749
CAAGATAAAAC	35
AGGTGTACCGG	2
GCTTATTAGGG	30
GCGACAGTTAT	215
AGTCGATTGAG	185
CTTCAAATCGA	109
GCCGCATGAGA	797
TTCGGAAACAG	482
CGTATCCGTCA	394
GAATCACGCGC	10
AATAACGAGCC	865
GTTACGCTAAC	215
CATCGGGAAGT	173
CAAGTTAGATT	88
ATCTTTTAGCT	12
GCCTTATAGGC	27
GGTCTGGTACA	80
CCCGAGTAGTC	2
AGTAGTCGGGT	729
ATAGCTACGGG	8
GCCTGCGTGAG	612
CGCATAGATAC	111
TAGGAGTATCG	135
ATTAAAATACG	6
GATAACGATCA	17
ACAATTAATGA	144
ATTATGCGGGT	514
ACCCGTTAGAC	241
CGTGATCAAGG	1
GGAATAAGCCG	115
GCCTAAAGATC	91
GATTCGTAATG	50
GCGTCGGCCAA	1957
CGCGATAGATC	191
GCCCGTGGAGG	61
GAACATCGGTA	1425
CTATACGTTTC	70
AGGACGCGGTC	70
ACAGACGTAGA	9
TGTTTTACACG	113
ATGCGTATCGC	481
ATCGATTCATT	157
GCCGCAAGATA	81
ACTCATTAGGA	6
GCGTTAGCCGC	268
ATTGTGCCGGT	2958
CGGATAGTCGG	46
GTGGTCGGACC	288
CGATTCGGGAA	125
CATACTAAGGC	101
GAATTGACCGT	548
ATTACTTAAGG	339
AAGAGTAACTT	84
TGCGCTATAGC	434
ACTAACGTGGC	2
CGATTTCGACA	272
GCAAGTATAAC	1743
TAACGATAATC	51
CGAATTCGAAG	1
GATTCGGATGA	301
GACTACGGTAG	544
TACCGGATTAT	9116
GCGTACGTAAG	403
AAGTTAAGAGC	312
GACAAAGTACA	855
ATACGTCGGAG	71
AACTTATGACT	24
GATAAAAACGA	247
TGCGGTAAGAG	459
GTCGGCAAGTA	16112
TAGAAATCGTC	207
GTCATTCATAG	126
AGGTAAACGAG	168
GCTATTCGCTC	332
TGGATCGATGT	583
AAGCCGGTCTG	211
GACCTCGAGTA	7
CCTATAATCGC	103
TATCAGTTCCA	2
CCGTACGCATC	5
TTAGCGAACAT	2390
AGCTTATAAAC	397
TGCCGACCGCA	229
GTGCGAACTAA	145
GACGTGCGACA	464
GTTCGTATCTG	86
GGAAATTCGGC	600
TAAAATCGAAA	48
AGACGTAATTC	2224
CAGTCGATAGA	6103
CCATCGGCTGC	25
TTCGGCTAAAG	60
AAGCATAGTGC	175
TGAGCGACTGC	62
ATTTTCGGAAA	53
TATCGTCTTGT	194
AAATGTCCCGC	66
CAGTTACCAAC	986
AATAAAATACG	12
TATTCTCGCGC	33
ATCGCATGCTA	449
TTCTCGGCTTA	474
TTGAACGTAAC	119
TAGGCGTGTGG	77
ATGCTATATCA	124
AACTGCGCTAA	3955
GGTCGAGTAAC	1282
ATAGTCGTTCC	48
AAGCGGGTGGC	177
CCATTATGTAA	104
CAACGCCGTGG	180
TACACGGACCC	607
ATGTCGGGAGG	75
ACCGATGTGGG	6
ACGCTTGACTA	353
TGAACGTACTT	1821
GATCGGACTCG	53
CAATCAATAGT	989
CGGCGATTGGT	2087
GCAAGTTAAGT	128
CGATTATGAAG	151
GATCGGTAGGT	589
AACGTACTAAG	89
GTAAACGTGGC	1085
TTACGCCGTAC	4044
GTAGCGAATTC	523
ACCGGTCCGAA	169
ACAACGGTAAC	495
GCCGTGGAGCT	20
GCCGGTATTGC	1
AGCCGGGCATC	4
TTGGATTAAAC	119
GCTAAAAAGGC	13
CTTAGGTTTAA	101
TTACGCTGTTA	816
GATAGCACGCG	178
GTTCGAACTAT	3340
TTTGTCTATAT	13
TTACACCGAAC	47
GTAGGTCGCGC	344
GATCGAGCGAG	10
CGACATAAGTC	1969
TATAAGGACCC	276
ATTGCCGACAC	18
ACTTTACGTGG	227
GCTCGTAGCGC	166
AAATCGAATAA	20
CTGAACGTTTC	3026
AATGCGGTAGC	1010
CCTAATAGTAT	2707
CAGATTTACTT	696
GATTCGTTCGC	113
TTGGCTTACTT	680
TGCGGCAAGTT	396
ACATTCGGTAT	161
TGTATCTCGGC	191
GCTTATGTGGC	4
GAGATGGACGG	2
CATTGGTAGGT	48
AACGTACCGGT	44
CACTCGTCTAT	93
ATCTCGTCACC	56
AGCAGCGTTAC	583
AGTATATCAGG	205
TACTATACGCA	70
GCGTATCGGTA	573
CGCCAATTAAA	277
GGTCGAAAAAC	533
GGTCATAAACT	914
CAAAGTTCGTG	119
CGTTAGACGAG	42
CTGGTCAACGA	6965
CAGTGCCGGCG	10
GGCTACGCATC	539
TTCGCTAACCG	8
ACTCGCTCGCG	826
AATTCGATGCA	130
CCATAGATAGT	72
TAGTCGAAATC	158
ATCGCTGAACC	20
CCACGTTCCGG	91
CTCGAATTGAC	88
AATGCGAAGGT	272
TGATTAATGCG	84
TATTTACACAG	37
CGTACGCCGGA	662
TTGTCGGACGC	2
GACGCTGCGTA	1976
TTCGACGCTCC	17
GGATCGCATGA	380
ATTGCGATCGG	28
CACCACGTCAC	3
CGTAAGGTTCA	312
CGGTATTGCCT	145
TATCGTTCGTC	168
GGATATAGGTC	11
TTGACGGCCAT	551
GTTGGGCACCA	186
GTAGATCGATG	2
GGATCGGGATC	171
CTTAGGATATT	1
CGTCGCATACC	135
CCCGATGAAAG	913
ACGAATTCGGT	196
TGCGCGGTGTA	722
CATGCGAAAGG	930
AATCACGGGGC	28
CTCGACTGAAG	210
GGAGTCCGTGA	416
TAGGACGTTAG	372
GTAATCGTATC	184
GATTTCGAAAG	801
TGCGTCTACAC	5354
CCTAGATCGCG	363
TGAGTACATTC	10
TGTAGATGCTC	5
ACGAGCGAAAT	131
ACCCTACCGTA	585
CTACTATCGGT	143
CTTTACTACGG	45
AGCTGTTCATA	40
TTGCTCGTTAG	5
AGCACGCTTGA	119
CGTAGTAGATG	1
TACGTCGTTAT	25
TACTAAGGTGA	94
TAATCGATGTA	101
TAATCGTGTTC	44
TTAACGACATA	2425
CACGGCGTAGA	143
AGCACGTCCGC	77
ATTGCGGTCAA	174
TTCGTATCAGG	1168
CACAATTGCCC	13
GGGTTATGGCT	401
CACCCGTCGGC	45
TTTCACGGTGG	164
ACCCGTCGGGG	18
CTCTTCGAACG	3
TTACGGTGCGG	59
GTCGTTCGATA	80
CGATAAACGGC	202
TGCAGCGCCTA	1364
CCTCGAGCATG	284
CTAGCGATCGA	350
AAATCGCTTGT	144
TTACGGGAGTC	327
TAGTTAGGATC	225
ACAGATTCGGG	65
TACTAATAGTA	117
ATCGTTCCAAT	985
AGGATAGTCAA	107
CCTTTACCGGA	287
TGCCGGACGTA	1808
GTCGATGTTTT	171
GGTAATCGCTA	12
CGGAGATGCGT	582
GATGCGACTAT	107
CGGAACGTGAT	426
CATAAACGAAT	370
ACGTTTCGGAG	121
ATACTAAGGAG	77
CTCAACGTGTT	796
CGTGACATAAC	928
AAACTCGTGCT	357
GGTATCATAGT	437
ACTTTACGTGC	624
ATGCGGCCAAC	475
GAACATAGGCG	60
GATCAACTAGA	632
CGGTATTGCCA	118
AATCGTTAATG	13
CTGTACGAACC	1068
AGTAGATTCGG	266
ATCTTTTCGGC	7
GCGTCGACGAA	8
GTACGTCAATT	796
GACTACGCGAA	52
GGGGCGGTAGG	704
TTATCGCTGTT	133
CTACCGCCGGA	601
ATAAGCGTTAC	182
CCCGCATCGTC	6
AAGCAACGATC	1003
GCTTATAGCAC	896
GTTAGATGGCT	68
CGCTTATAAGA	19
ATCGATAGATT	2328
CAGCCGTCGAG	254
TAGTTAGATGC	3
TGAACGATCTA	185
TGCGAAGGTGT	345
TTCGACGGTAC	5
TAGTCGCATGC	249
CGGTAATTCTC	674
TGCAAGATTAT	117
CCGCCGTCGAC	128
CGGGATTGGGA	21
CACGTTATAAT	3219
CATGTCGTGCG	18
CATGACGAATT	4
TTATGTCGGCT	2403
ATCGAAGCGTT	251
TGAACGTTTGT	213
AAACGGTGATG	691
CATAGTAGCGG	6
ATCGTGGACGG	273
AGCTAACTTAG	60
CTTTTTCGACT	202
TATGCTTGATT	463
AGAAATGTAAC	10
ACCGTTAGCGC	100
CGGCTTACGTT	134
CATACGTAAAC	15
AATTAATTCGA	51
AGCGGTTGATG	78
GGATTCGTCAG	44
TAGGTTCGCTT	433
GTTGCATCGAC	129
AAACCGTGAGG	11
TATGAGACGTC	75
GCCTTACCGCA	492
GGACGCGAGTG	2
CAACGCGGTCA	12
GTTCGTAGTAC	74
GTAGCGACACT	49
GCATAGTACCT	486
CGTTACCTGAA	12
CGGACGAATAA	4203
TGACAATTACC	48
GCGGGTATTTA	27
CGGTCAATTAC	39
GTGGACGAAGC	34
ACAGACGTACA	388
GGATGTACTAC	253
CTCATCGACTA	157
GAGATGCGGCC	1792
ATTCCGTGATA	2
CCGTATCCTAT	331
CATATACGGAA	70
CCGACGATCTA	5
ACGCTACTATA	80
TGTACTAAACG	57
ACGTAGATCGT	92
ATGCGTAGCCT	249
TACTATTCGGA	298
TGATCACGCTG	329
TGTACCGGACT	334
CGCGCGGTAGG	3
CTTGACGACGT	2455
GGTCCGACGAG	9
GCACAATTTAA	1192
TTTATTCGTAT	58
AATAAATAAGC	314
TAAGCATCAAT	125
TTAAGGTTAAC	247
GTTTGGACGGC	313
GTAGTATACCA	1100
TAAATACGTTG	308
TTCAATTGGTA	391
CACAGCGGTGA	70
ACACGATCATA	291
TTGGTCATCGC	6
CCGGCGTGGAG	109
ACTAGGTAAGG	93
GCGAGACGTGA	320
AGCATTGTCGG	153
TATTTCGTGGC	19
CTTGGTAGATA	99
GTAGCGAGACT	14
GATCGACTACC	209
GTCGTCACGTC	13
CACATCAAAGT	5
GGGTATCTATG	167
TGACGACCCGG	14
ACGCTTATCGA	300
ACCGGCTACAC	1332
GCACGCTCGCG	167
GCCATGAAACC	1505
CCTTATGACGC	2452
CATTGGATGGC	1617
ACTAAACGACT	9
TACGGAAACTC	213
GCGTGATCGGA	198
GGTAATCAAGG	129
GCCATGACCGA	56
TATATCGAATA	1194
GGTCGAATTAA	688
AGATAGCGAGT	22
AAGAATAACAG	8
CACAGATGGCG	176
GGCCATCAAAA	25
CAATACGGCTT	29
AGCGGTTACGA	575
GCATGTCGGCA	471
CGATGTTTTAA	34
GTAGTATCATA	111
GTAAGAATCGA	2912
TATCAATAACG	10
GGCTTACGTAA	2673
AGCTCTTAGAC	21
AAGTTAGCTTG	244
GCATCGCGCTA	318
GTCGCATCGAA	220
AATCGGCTACC	103
AATTTAGCGTA	368
ATAAACGAATA	349
GCTGTTATGGA	15
TGGCTTATTCG	33
GTACGTTAGCT	108
AGTTTAATCGA	193
CATCTAGCGCC	1202
CCGAACTCGGA	17
ATAAATACGGC	33
TAAAGATGCTT	18
GAGATGTACTT	6
CCTCGATTCAT	1220
TTCTAATAAAG	710
TGTCGTCGAAT	903
AGTAACGTAAT	49
TAATAAGTCGG	114
AAAATATACCG	51
GGGATTGTTCG	29
GGTTACGGCAG	1756
ACGCTAAACGT	558
TTTCGAAAAAG	3314
ATGCTTCGAAG	83
ATCTCGACGAA	2134
GACTGCATCGA	4628
CGACTAAAGAT	320
TGCGACCCATG	634
AACGCTATAGG	182
CGCGTATGGTA	470
GTTCGCATACG	149
ATTGCGGATAG	138
AAAGATTGTCA	27
CCATCGTTTCA	281
AACGTTCGAGT	106
GTGAACGCTTG	58
ATTCGCGTATC	42
TAGTCAATGTA	17
CGCATTCGTAA	229
CAGCTAATAGA	3679
TGTTCCAATAC	17
CATGCTTGCGA	216
AGTCGGCTACG	16
CTAGCGTAAGT	60
CGTAAACGGGA	754
GCTTAGATTAA	55
CGCGTACGTTT	305
CGGAACGTACA	211
CGCGTACGTTG	230
GAGCATCAATT	370
TTGCATCGACT	21
AACAACGTAGA	207
CCGAAGCGTAA	7
TAGTTATGCGT	2
ACCGAAGTGAA	85
GCTTTCGGCAG	81
TTTACACGTTT	1843
AGTAACGACTG	171
CGGGTTGAGGC	69
TACCCGACGTC	86
AGCGCCGGTAC	2524
ATAAACGTCGG	549
CGTGTAACGTC	13111
GTGCGGTAAGG	1
TGATCAATCAC	655
TACGGTGGTAG	148
TGCGTGTACCT	1383
TTAAGTCGGAG	307
GCGTAGTATCA	178
GTCGAATAAGA	1
ACAACGCTTAT	4
GGATCTAGCGA	1907
ACACGTCGGCT	37
AGATTCTACAC	263
CGATCGGTGGT	42
AAGGACCATGA	111
TACACGGTGGC	188
AGAAAGTTACG	122
TTTATCGGATT	278
TTGCGACTTCC	5
TGTAGGTGGCC	153
CGGCGAGATAG	3
CAATCATATGC	2240
GATTTAAAACT	46
CGTTCGAGGAT	941
CCCGGCTAAGC	49
GGATCGACTGG	11
CGATATACCGC	42
TGAAACAGATA	120
GAGTAGCGCGA	72
GGCTAATAAGT	115
CGCTCGCTACC	51
GATTGGCTCGA	573
ACTCGCGAGTC	2
TGGAACGCGTA	77
TTCATAACCGA	652
GGATTGTCGGA	457
GTGTTTAGCCT	543
CGCACGCGTAT	230
CTCTCGTGATG	563
TAAAATCGTCG	23
CCGCATCGGCT	149
TATTAGCGAAG	112
GTTTAAACAGA	272
CGACATGCTCG	46
ATACCGTGACC	649
AGACCTCGTAA	343
CAGAACGTGTG	393
TTCGTCGTTAG	40
GGGCTTACGGT	386
CCCGCGGTTAT	647
TAAAACGTACT	326
CAGCGCGGTTG	127
AGTGTACGCTC	105
AGATTTATCCC	26
AACGCTTATAA	417
GGAGCGATTAA	6
AATGGACGAAA	4
GATCGTCAAGC	2
AGACCGTAATG	65
TTGCGTGAACA	852
AACTATAGGTG	3
CTCTTCGCGAG	9
ATATTTACGTG	12
ACGGTAAGCAT	34
TTCGGTATCGT	391
TTATTACCAAG	68
TTAGACGTATC	30
GATTCGAGTGT	3
GTGCGATCGAT	88
CAGCGGTGGCG	171
GCGTCAATTGG	25
CCCAATTGACA	188
GGTATCGTTCG	16
TTAGATGGACC	1
ACAGACGTTGT	205
CTACACGCTTG	166
CGCTTGTCCGA	28
CGTTATGCGAC	96
GATTGCGATTC	62
ATCACCCGACT	110
ACGTAGCGTCG	361
CTAGATTACCT	80
AAATCGGTAAA	914
AAATGCGATAT	16
ATTCGAGCGAC	40
TACGTTACGTG	199
TGACCGTTACA	1444
ACCTAGATTCG	382
GGTATTGACGC	1745
TATAATCGTGT	1162
AGACCTCGAGG	122
ATTAGCGGGAG	28
TTGTACTTATT	163
CTTTTCGCATT	1265
GCTCAAGTTCG	1
GCGAAGTTACG	1
GACCGAAATAC	833
CAACGGGATAA	439
ACGTTGTACGA	128
CACGTTTAGCG	133
ATGACGATCGA	14
GTGCCGACGAT	276
CATAGGTAGAG	176
GATAAGGTGTC	5769
CTCATCAAAAG	43
AATTATCGTAG	2
ATCACCCGATC	159
TATCGAACGAT	2
ACTCTTATGAC	49
TAAACGTCGCG	279
TACGGCACGCT	1063
GTTATCGACTA	559
GTGCACCATGG	483
TTAAACGTTGT	168
AGGGACGTAAG	72
AAAGTAAACGT	2
GGACGAATCAC	945
GCCTCGATAAG	1
GTCTCGTAAAC	12
TAGCGCGGTTA	115
GCGTATGTACT	417
CGATTCGTGCT	391
TAACCGAAATA	3072
GCATCGTGGAG	226
TTTGGTTATGC	405
TTAAACGTAGC	192
AGTCAATACGA	47
GTTTGCGTGAC	467
AGTGTACTTAT	65
ACAGTTATGCG	268
TTACGGACTTA	165
CATGCGGTTCG	3
ACCAGACGCAT	68
CCCGTAAGCGT	385
CTAGCGTACAA	5356
AATTCGTATCG	10
CAAGCCTTATC	433
TATAGATACAT	64
AGGCTACCGCC	601
GATAGATTCGC	1313
ACCGAACTAAT	10
CACGTCGTGAT	12
CTTAGATCGTC	154
ACAGATTCGCG	99
ACATAATCGGC	82
GTGACAAATGG	107
ACGCGTACGTT	438
CAAGCCGGTCA	246
ACAACTGGTCG	88
GCCGATAAAAT	74
TGCATCGGCGA	134
TGGTTGATACC	1727
AACACGTTTCA	101
ATCGAATTCTG	657
CGGGATTAAGT	1051
TTATTACTACG	24
TTACCAATGGG	250
TTTATCCGACT	2
GCATAGTTAAT	298
ACCCGTCGGCT	451
GCGGGTTGGAC	2207
GGGGATCGGCT	130
CTGTTCGACTA	142
GACTTAACGAT	49
TATCGGGAGTA	1154
GATCAATCGTT	192
GTTTAGCCGGC	157
GCATCGGCTTG	188
AAGTAATCGCA	29
TAGGTTCAACG	58
AGACGTTTCGC	2386
TTCTGGTAATG	172
TAGTCAAGTAC	393
ACATCGAACAT	37
AGAAACGTGCG	81
TTCGACGAGCA	815
CTATTCGCTCC	35
TGTTATACGAG	278
GTCGTCTATGC	498
AAAACTAGGGT	459
AACGGCACCAT	1
TAATTACTCGG	47
TTTCATTGGGC	27
CTATGCTACAC	649
CATTGTTCCAA	11
AAGATTCTGGT	163
GAATGGACCCA	718
GTCGACTATAC	313
ACTTTCGTTTG	142
GCTATCGGGTC	303
TATTCGGAGCT	2943
CCCTAGCGAGC	8
CGCGTATGTCG	5
GTCTTCGAAGG	864
TACCGTGGCCG	1
CATTGGGCTTA	3719
AACCGCATTGT	303
TATACGTTGTA	189
CGGAGACCGGT	334
GTTTAGTACCC	2680
GTTGTTATGCT	66
GGGACGGTAAA	82
CTGCGTAAGTC	971
ATTCGTGGCGC	1
GTAAGCAAGAT	3
GATGCAAGATG	191
AATACGGCGTA	33
TTCGGTGGAGC	246
AAGTACGAAGG	427
CTCGTTAGGTG	285
CAAGTCGTCAC	292
GTCAATAGTCA	1351
GCGCGGTAATC	126
GTCGAAATACG	299
ATTGCGCTATT	156
ATAGCGTATCG	387
TAAACGATGTT	1073
GGTCATGGCTT	451
GACTAATAGTG	19
AGTATCGTCCG	4971
GACGAAAGTGT	986
GGCGATTATGT	739
CTTGACGAACG	2
GTGATCGGTGC	625
GTAAACAAGCC	4805
CGCCAATATTC	1
GCTCACGCTTG	178
GACTTATAGCG	667
CAGAACGTGAG	158
ACGTGACGGAC	161
CTGACGGAAAA	2875
ATTCGCGCTGT	44
AACGCGTAAGC	444
ACGTTGGAAAT	27
CACGAAAATCG	15
TTTATCGTTAA	81
GGTTTAACGGT	116
CCATACCGCAC	866
TACGGGCGGTG	24
TTGCGACTTAA	133
TAACGGTGATC	136
AGGTCGAACTA	222
GGTTAGCGCTG	423
CTTCGAACTCA	341
CCTTATCGTAT	4
CGTACGCTACG	116
ACGACGTCAGC	325
GATTAAGGACG	50
GCCGCAACTAG	115
GGCGAAAGTCG	44
ACGTGACGAAT	6
ACCGTAGATAG	365
ATCTCGCTGTA	445
AGTAGCTAAGA	44
TTCTCGAATTA	107
TGCGTAAGTCA	23
CTACGGAATTG	245
CTGTGCCGACG	23
AATTTGCGGCC	153
GCGTTTCGCAA	251
ACAGATTCGTT	240
TGAACATCAAC	8
TAATACGTTGT	189
TTTCATCGATA	286
ATTCGTTGTTA	135
CAATCAAGCCA	886
GACTACCGGCA	102
TGACGATCGTA	31
TACGGCGTGTA	18
AATTTATCGGC	247
GGTTTCTAAGG	1
CAATTTAATGA	176
TGTATCTATAT	319
TTCGCTACGGA	748
CTAGAACGCCG	89
TACTTATCGGA	1085
GAAGTTTAATC	276
GATCGAGTAGG	60
ACATAAGCAGT	979
GCTCGTCAGCT	218
GTCATCGAGTT	1076
ACCGGATGTTT	352
TATGACCGGCG	22
AGCTAAGCGTA	12
GTAGATACTAC	534
GCGCTAAAAGA	2
CCGTTGGATGG	294
GAATCGGACGA	29
TTGACATAAAT	100
GCAGTAGCCTA	1606
CACGTATGTAT	296
CGAAAGATAAC	26
GTTAACCGTCG	420
GCCGTCGACGT	268
CATAACGGTGT	166
TGTCGGATAAT	113
CACGTCGTCCT	3795
GCGGCCAATGT	648
CCGGCATGAGT	1473
CTTACGTAGAA	40
GCAATCGCTAA	224
CATTATCCGAC	240
CACGTCAACTA	445
TTCAAACTCGC	1790
GTACGCGACAA	86
GGTTCGACACT	496
ACCCATCGTCG	162
CGGAATTGATT	14
AGAAAACGGCT	157
GCCTGACTATG	252
TGTTCAATGTC	372
ACGAAAATATA	32
GCGTGGACCTC	219
CATCAAATGTG	717
ACATTAGGTTA	159
ATAGCTAAGCA	158
ATGTCGTCTAT	975
GATACCGGTTA	263
ACATTAGGTAA	28
TTGCATGAGTG	145
ACGATAGTTGG	15
TACCGTTATGA	7
GGAATGGACGG	86
CTGACGCGATC	223
CGGTAAACGTA	907
TTAAACTAAAG	52
GAGACGATCCA	1049
ATCGCAATCGG	21
GCGATTAGCTT	437
GACTTAGTGCC	158
ACAGATTGTCA	1105
AAAATACGCAC	68
CCCTTTGCGTA	209
CGTTAACCGCC	276
TTGTTATGGAC	148
GCCGACGCAAT	5
CGGTATCGGGA	851
TGTTAGCCAAC	49
ACTTCGTACAG	58
TGAACGGTCCG	1
CGACCGTTAAT	252
CCTAATTTCGC	122
ACACGTCACGT	1
GCATTGTGGAG	488
GGCTTGTACCG	44
AGCCCGTAAGT	114
AACGTTAACGC	157
ATCTTATGACG	5
TGAACGACCGT	3001
GAACGTCACGA	160
TTCAAATATAG	27
GATTATTAGCT	162
TGAATGCGGGT	1816
AACCGACGTGT	539
CGACTATAGGC	45
AAAGATAACCC	314
ACCGGAGCCTA	63
AAGTCGTGTTT	204
TACGTGCGCGG	1
CACGATCGAAT	379
TTGGCTCGCGA	32
AATAGCCGGAT	2143
TGGAACCTATA	6027
CATAACCGAAC	1765
TAAGTTGTAAC	28
ACGTGTAGTAT	6684
ATAAAACGTTT	141
CAGTAAACTTA	42
TTGCGACCCAA	125
TAGTTGTTCGA	309
GATTAGCGACA	46
TAATTCGACGA	117
GTACGCCAGAA	2118
AGAGTACATGC	184
TTTCTGACGAA	63
CGACGATTGGG	20
GGGATTGATCC	4438
AATTGACGGCA	459
AATAGGTTCCA	3233
GTACTAACGAA	11
ACTTTAAACGT	99
AGAAAATCATA	2
CACGTCGTTTG	6
GTCTCTCGAGG	273
AAGTCGACGGC	225
GATCATAAGAG	271
GTATACCGTGA	171
GAATTCGCTCC	57
GCGCCGGACCT	2643
ATTCGGCAAAC	242
GCGTAACGGGG	120
CTTAGACGTAG	2159
AGATTCGATGC	168
AGATATAGATC	62
CAGTACCCGTG	198
TACGTTCGTAT	249
TAGATAGCGAT	1
TACATTATGGC	414
CATTGGTGTCA	42
GATCGACTATA	69
AGTAAACAATT	82
ACGCGATCGTT	9
CTATAAGCGTA	77
GCACCAACAAT	203
TACTATAAGCA	4
GAAATAAGCCG	6
GTAACATGCTT	538
TTATGTCGTAA	169
CTATCGCTCGA	525
GTCACGATTCC	377
GCGGCGAGATA	220
AACCGTACCGT	225
AACGTGTTTAG	1
ACCTACGCGAC	1074
GCGATAAAACA	624
TAGCGGTTCAA	150
GCGGTCATTGC	6
CCTATCGTGAA	646
AATTACGTCGG	2
GTCTACGCGGT	9
ATCGAGTACCT	85
CAGTAGCCGTA	567
TATCGACGCAC	21
ATCCTAGCGTT	293
CCGTGAGCGAC	2
TAACGGCGAGT	273
GCAGTTAAGGT	9
GCGACTTAAGG	2
AAGTATAACGC	293
GCCCAATAAAA	97
ATTCGGCGTGC	8
CGAGTAGCGTT	75
CTGGTATCCGT	146
AGCATGCGGTT	1488
CGTGAACGTAA	50
GTTAACCGCAT	2
CTGGTAGGTTC	222
TACGGCGAGCT	281
TAGTTAACGGG	221
AATCGTACATT	1623
ACATAGTAGAG	3
AGATATGGCGG	34
CGAATCTTATT	263
TACCAAGCGGT	568
CCACGTAGTCA	2
GGTCGTCTATG	433
ACCATTAGGAG	170
GGAGACGTGAG	33
GAATGCGCGAT	239
TATCTCGCGCA	167
TGGATAGTGCC	901
CCGGTATTTAT	310
TGTATGGCTTT	5
TTGATCGAGTC	161
ATTGGTTAGCT	60
TGTATCTCTCG	5029
GGATTCGGCCT	185
TGAGACGTAGA	36
GCGAATTCGCC	13
CCATTGAACGC	4071
GCGGTAGCGAG	168
GCTAACGGCAT	274
TAGCGTAAGGA	322
CTCAACTATGG	31
CTTATAACGAC	4
GCGTTTAACTA	320
CAATCTTACGC	40
CTCTTCGACAG	14
TTCGTTAGCGA	1
CCGATCGGACC	741
CTATAGCCGAC	1
ATTTGGATCGT	29
GGTATCGTGGT	314
TAAATACGCTA	4498
CTTGGTAGCGG	115
GGATCTCGGCA	193
TTCCGAACGAG	129
ACTGGCGCTAG	12
TTGGTTCCAAC	4
CGCATAGTGCT	880
GTTCGAAGTGG	130
CTTTCTGTACC	246
GGGATCGATTA	300
CGAACGTCCGA	808
TATCAATAGTT	84
CCGTCGAAGCT	645
ATTCTAACCGT	142
GGATCGAACTC	1
GATCTCGAGCA	274
CTTTTAGTACG	1297
AAGACGTAGCC	343
CCGGCTTGCAT	103
CATAGTATCCT	40
CATCGCTCCGT	1227
GTATCAACGTG	22
AATTAAGTCGT	62
CCGACGATCAT	174
TTTCGGCACGT	192
CGGGTAACGTG	205
CATATGCGAAG	215
CACCATTGCGG	695
CTAAAAGAAAT	59
CGATCGTATCA	125
CTAGATGCGGG	137
ATAGTAATCAC	3
AAGTACGTGCG	62
GCGCAACGCTG	61
TTCTAATTCTG	32
CTGACATGTTC	8
ACATGCGAAAA	983
ACGCTGTATTT	78
CTAACATGCTA	126
ATTCGCACGTA	1
GGTCGGAGCGC	1263
AGTCGGAACTA	103
CGATCGGACCC	5
AATTCTAACCG	27
CATTCTATACG	213
CAGTACGTTAT	1869
GCGCTAAACTA	59
AGATGGCGGTC	129
GTATCGAAGCG	260
GTCGTGTAGAA	42
CGACATAAAGC	474
CAGATAGTAGT	384
CGATTGGTTAG	69
CCATAGATTGT	2
CGTAGTCGGCT	9
ATAGATCGGAT	176
GGATGTTCAAA	2
AATTGACATAT	453
CGTCGCGTAGA	9
CTGGGCGTATG	55
ATTGAACATGC	7
TGTTCGTAATG	20
AATCACCCGAT	52
CGTACGCGAGA	1681
GTTATGTAGTC	937
ATATCGCTTAC	86
ACATCGTGCAA	317
AATTCGTGTAG	167
CTTTTGACATG	773
CCTCTCGGCAC	88
AGATGCGGATA	184
CTGAGACGCCA	1352
TAGTTCGTGCA	3753
ATGGTAAGTCC	1189
CTAGCGTCCGC	356
CTTTACGTGTA	1076
GGAGACGTTTG	239
ATTCTACGGCA	155
TATTCGTAACA	2
CGTATCGTACT	780
CCATTGCGGCA	222
CCGAGAATAAG	309
CCTAGATAATC	1630
GTATCCTGAAG	105
AGTCCGAATAA	47
CGAACTCATAC	91
GCCATCGGTGT	1778
CGCTCTCGATT	12
GCGCTATAACC	103
AATTACGCGAC	8
CGCGTCGTTAA	1087
CAATGGCGCTA	4901
TTGCGGCATCA	324
TTGATTACCTG	313
GAATTCGGAAA	548
AGCCGGCTTGT	6
CAGTTGTACCC	332
TTCGGAGTACG	398
TGTGCGCGACT	270
CAGTTACGTTC	57
GAATCGTTTGC	8
TGCGTCGCACT	226
ACTCACGCGCT	64
GCGAGCGAGGT	13
ACAGTCGCACG	3
GGTTATTAGCG	85
CTATCGAGTAG	343
GCAGCACGTTA	3743
GTAAACAGATT	844
TAGTATACCGC	129
GAATTCTCGAT	2
TACGCCGGAGT	387
ACGTGTTAGGC	460
CTGGTTGGACG	80
CCACTTAGTAC	187
TACTCGGAGGT	227
GCAAACAAATA	451
CTTCAATTGCG	103
CCGAAGTTAAC	129
TATCGTGACAT	458
AAGAAAGTCAA	77
CACGATTGCGT	731
ATTCAATCGGA	13
AGACGTTTCTT	178
TTAAACGAATA	15
TTCTATCGTTG	2
ATATGCGACAA	6
CACGTTAGGCG	118
CCCTAGTCGGG	208
CTATACGCTAA	302
GTTATGAGACC	77
GAGGATAGCAA	6704
ATAGCGAAAGG	44
CATTATTCCGG	113
CGTATGTCGTG	357
ATTACGTGACT	3
TATCCCGCATT	446
GCCCAATAACA	1470
GGCAGTATCAA	118
TATCAAAGTTT	126
GATAATCGTTG	46
GATCGAACGAG	100
AATAAATCGAT	3
GTGATAGTCAA	823
ATCAGTTACCG	208
CAACGCATCGG	6
TACGTCGCGTC	45
ATTCGGAGCTA	75
GGTTTATGCTA	112
TATGGGGTTCG	3989
CTTGACGCGAA	4
CCCTACGCATA	68
TAACAGATTAA	2351
CTTCACGAAAA	50
TGGATTCGCAC	47
TTACGCTCTTC	2
ATCACGTAACA	800
ACCTCGTTGGA	124
ATCGCTACGAG	295
GCGTCAAGCCT	503
CTACGCGAGTG	72
TAATTTGTCCC	67
GGCTAACTAAA	53
CCGGTCAAGTA	197
ACCGGTAATCG	222
TTCATTACGAG	321
GATAGTACGCC	371
ACTAACGCCAA	1984
CTAAGCGGGGC	607
TTGACCGTTCC	42
TGTACGCGACA	141
CAATCGTGAGG	813
GTACTAAAACA	180
CACGGTCATTC	946
CGCTACACCGG	7
CGCGAAGCGTT	275
TATTAGCGGGT	215
CGATGTATGTG	876
AGGTTAGCCAC	2090
GATAAGCCGTC	17
AATTCGGAACC	2268
AATTAATGCGC	255
CTAAAACGTAG	77
TGTTTATGCGA	556
ATGTCGGCTAA	42
CCGACGCATAC	1
CACTCGTCGTA	242
CGGACGTGCGC	4038
CATTTACGAAC	1
AAGACGCGGTG	20
AACCGAAATAA	1
GTCGACGTAAT	405
ATTGTTAGGAC	67
GCAGCGGGTAG	124
ACGAATTCCGT	1165
TAGGCTACGCT	72
TAAAAACGACT	114
GGGCGGTGCGA	260
GGCTACACCGA	115
TGTTGGAAAAC	65
TTTGATCATAC	48
TTCGGGTACAT	54
TGCATAGATGC	1
AATTCGGTAAG	47
ATCTTACGGCT	1046
CATTTATGTAC	170
CATACTAACCG	2
GGGCGTAGTCA	122
CCATTATGGTT	121
TGAACGGGAGT	4
TTAGTAGCGCT	582
GTACCGTAATC	55
CTATGGCGGTC	689
TTTCGATTCCG	31
CTTTTTAATGA	2958
ACCTATCAGTG	32
AGTAAAGATGC	1062
GATGACGACAT	54
TAAACGTGAGC	349
ATGTATCTGCC	115
GACGTACTATC	698
CGAGTAGCCAC	45
TGGGCGCTACT	1
GACTTAGCGAG	6
CACTTAAGTCA	999
ATTCGGGTTGA	83
ACGTCGACGTA	45
TAATCTTGATA	204
GTATACGGCTG	66
TGACCGACTGG	170
GATAGCGCTGA	64
TTCGCTAACAG	173
CTTGATCGACA	480
TGACGGCTAAA	2579
AACACGCTACC	2320
TAGGTGAACGA	4
GTGGTCGAGGC	1300
TACTACGGCGG	39
CTTGCGCTATC	547
CTCGCCTAAAA	422
AGATCGGCCAT	429
AATTCTCGGAA	700
ATCGACGTACA	192
AGACGATGACT	2726
GGATGACATAA	433
CGAACGTTAAT	56
ATGACGGAACC	2
GATATTCTCGG	330
GCACGTTGTAA	630
ATGATCATAAC	539
ACGATTCTAAC	51
CGTAGCCAAGC	2
AGAATGCGAAT	188
CAATTGGTTCG	41
AGCTCTCGGCG	20
TTCGAGTAAAC	327
TGGAATTCGCT	196
GTGACGAAAAT	148
GCGTCGCAACG	118
GTCAATGCGAA	1534
AACGATTAAGT	64
ATCTATCAATG	92
ACTAACGATGC	101
TAGTTAGGACG	12
ACGGCTTTCGA	192
AGCGGTAATTA	184
TAGTTCGTGAG	1339
CAGATGCGGAC	1796
TGACGATTCCG	156
AGCGTTCGTGA	39
ACGTCGACGGT	33
GGGTATCGCAT	1233
CATCACGGTAT	112
GGTTCATCGAT	81
CGGGTATCGGC	23
GATTCCGGTTC	85
ACACGCTCGTA	40
GATCGTCGCGT	60
CGGACGCATGC	19
TGCGAACTAGG	256
TTCCGAAATCG	12
GCTTTCGGTAA	170
CTCGTCAATGA	389
GAAACCGACTG	132
TTAACGTAGAT	106
ACAGATTTATT	37
AGCAACGATTG	65
CTATAACAGCA	441
ATACGTGTTCG	3
AGACGATTACT	41
TTCAAATTGCG	15
GCGGCCAATTG	692
AATCTTGGTTG	12
GAGTAGATCGG	114
AATTCCGTCAG	266
TTACGTGATCC	678
GGGCGGTATGG	3
GTAGTATCTAT	79
GGTATCGAATC	2743
GCATCGCGTAG	67
TGGTTATACCG	87
TAAAATCGGAA	128
CCGAACGAGCT	166
CCTTCGATAAC	23
GGTGAACGGGG	185
ACTGGTAACTA	140
AGTTCGTGAAC	593
CAGCTAACGTT	1236
TTCCGACCACA	2
CCAATACTATG	229
TGCTCGAATTA	291
ATATTCCGGCG	1
GTCACGGAACC	1714
GGCGACTATGC	146
AGGCGTAAAGA	37
GGAACGTCGTT	10
ACATGCGGACC	73
GTTCATAAGAG	727
GTTAATTCGAC	501
CCTAAAGATTC	274
TGGTCGGGTAG	53
TGGACTTACCT	2404
CTCACGGAACG	555
CTTAGGCTACG	686
GTTCGCGATTA	1
GTGAATCGAGG	1
AGGTGATCGCA	2223
ATTCCGACGCA	5
CGGTGATAGTT	357
CATCGACTATG	104
GAATGGGGTGC	903
TATCGACGAGC	204
CGATCGGAAGT	2053
GCTTACACCAC	444
TTAGCTAAGGC	28
CCTCGTATGTC	19
TGATTAGTGCC	304
TGAACGTGTTT	4
AGCGATTACTC	212
ACGGAATTGGT	708
TAAACTTACGT	54
GTCGTAGCGGG	895
TTATACGCTCG	32
GGTGTACGTCC	174
TAATTCGTGGA	1671
ATACGGGAAGT	129
CGTTAGCCGCA	43
CCGTTCGCTAT	321
GCACGTTTGGC	2634
ACGCATCTATT	1
CTATCGCGAAC	951
CGTGTTGGAAC	241
GTATCGATGCG	2294
CGGCTACACCG	4
GAACTCGTCCT	20
GGGGTGTAAAC	13
TGACGCTTGCA	58
CTGACTAAATA	66
ATCCGTCAATT	1340
CGTACGCGAAC	205
AGACGACGTAA	143
TGCTTGCGAAG	310
CTCGTCTATAT	316
GATATTTTCTT	1402
TTATCGTTTAT	645
GGTGTCGTGAG	4375
TAGCACGTTTC	655
ACTGGTTCATC	31
CACAGCGGTAA	111
GTAGCGTCTGA	137
GATGACGGCAG	474
TGGTATCGGCA	168
TTGGTCGCACT	28
ATATAGCCTAA	48
ATTGTTCGTGA	368
CGCTCGAAAAA	1
TTTCGTCGGCA	28
GTCATTACTAT	266
AGCGACAAATG	877
GTTCATTCGAT	2
CATTAATCCGA	3
ATCGCGGTAGG	11
ATCTCGTGGTG	211
GTCATAATCAT	75
TGCGGCAATCA	2
GGGTTCAATGC	29
GATTCTAACGG	310
AATACGTTACA	934
GCGGGGTTAGG	17
CGTAGATAGCT	23
CGAGTACCCGG	604
ACCCGAATTAA	117
TGTTATCGAGG	174
ATACGTTACAC	5
TACCGGTTGGA	339
TGCGTAATCGG	111
ACGTATGGACT	615
ATATCGACGAA	138
CTACCGTAGCC	453
CATCGTCTACA	563
TATTACGCAAG	164
CCGCTCTCAAG	170
ACCGAAATACG	141
CGGACGAACGT	630
GGGTCATATGC	441
GCCGTATCTAT	867
TGACCCGACGC	12
GCGAGAATCGT	910
GAAATCGCACT	434
AGTATCGGTAA	288
GACGATTACGT	266
CCATGACCGCT	376
AACGATACCGT	7
GATTCTAAACA	16
AAACTCGCCAC	66
TAGTAGTACCT	19
GGGGATTCGAC	37
GAAAAACTTGC	423
AATTCGTTTAG	18
CGCATTCGGAT	63
GCGGTCATCGG	191
AGGTTTCTAAT	131
TGTAACGAACC	989
TTTTCTATGGA	606
GGCAGTAACGT	13561
GTTTCTAACAG	514
GTTCGTAGATA	367
ATCGCTAGGTG	11
TGGCTTGGTTA	4
AAGTCAATGGG	180
CCATTGGTAAG	830
ACACGATTCTA	1382
CAGAACGTCAG	1637
AATAGCCGCAA	54
GTCCGACAAAA	611
GATTGTCGAGC	1239
TAGCCAATACA	262
CATTGCGGCAA	461
GGGATAGCGAT	651
GTAGTCGGACA	855
AGCCGACACCT	4053
TATCGTGAGGG	83
TACGTAGAAAC	99
ACAAAGTCATC	781
TACCGTCGTTA	20
AGTTCCGTGAC	24
AGGTAAGCCTA	230
GAATGCGGTAA	369
CAAGCCGACTG	83
TGAGCGACTGT	129
AGTCGTTGTAA	3955
CTTGGAAATAC	1091
ATGGTTATCGC	210
AACGTAAGTGA	116
GCTTAGGCGAA	85
TATAGCGGGGT	36
GGACGCGAAGT	28
CCAGTATAAAG	6
TACTCGTCAAC	456
GATTCATTACG	324
TTAGCCACCAC	776
GTTTCGAAATG	12
TATACGTGCGG	36
CGTTATAACAG	50
CATCGGAGCGA	283
ACCCATCGAAG	384
AGTAAACGTAT	20
ATGCTATAATC	74
CGAGCATAGAT	293
AGAATCGCGAA	393
CATGACGAAAG	110
AAGACCGAATG	47
TACGGTGGAGC	380
TAAAGCAATCG	32
AGGTAATTACT	663
CATTCAATAGA	48
TGGATTAGCGG	326
AGACGCCGGTA	83
CGCGGTTAGCC	5668
TAGTAGCCGTG	2
ATTGGACTCGC	100
ACCGAACTAAA	34
CGTACGTTTAA	621
ACTAAGAATGG	209
CCGTCACTTAT	602
GGTGGAGCGCT	422
AGCGAGACGTA	945
GCCGACTGGCC	153
TTGTCGGGTAT	23
CAGATATGCTA	272
ACCTGACGAAC	35
TGTAACGATCA	291
CAGGATCGTTA	113
ACGGACGTGGC	64
CCTTCGTCACG	706
ACGTCGAATAA	36
TGAGCGCGAAT	6693
TAGGACGATAC	178
ATTCGTCGTAG	27
CCCGATAGATG	3
GTTACGTTAGG	417
TACTTATTAGT	1
TGCGTCAAAAT	199
CCGTAAGCAAC	2520
TAATCACGGTA	25
ACAGATAAAAT	8
ATCCGGTAGTA	319
GCTTGATACAT	247
GCACCACGTTT	2
CAAGATATGCT	1333
AAGCGTGAACA	302
GTAGTATCGCG	10
TAAAGTCGATT	18
ACACGTCGCAT	51
AAAACGTATCG	198
TAAGGTTCGTT	26
ACGGGAAGTGT	156
GTACAAAATAA	71
TTCGATTGGTT	261
AAGCGTCGTTC	6
GGCAGTTGATG	775
GGCATGACCGT	14
AAGGACGTAAG	2
ATAGTCGTGAA	97
GTAAACGTACG	783
TTTAATCGCTA	220
CCATCGGAAAA	88
TATAGCCGTAT	5
CCGAATAAGGC	259
TGTAACGATAA	4
AACAACGTTAC	131
AACATCGCATA	1562
GATCGGAGCGG	1912
GACCTAGATTA	296
CGGTGTAGGTT	41
TTTAAAAGATC	200
GCCGTGGTATG	473
TACCCGTGAGC	160
GTCGTCACCCT	42
TGGTTATGTCG	20
ACGATCGTCTC	8
GGTTGCGGCAC	33
TTCGAACGTAC	1695
GCCGCATTCTG	175
TAATGAAGCTG	234
GGCATGCGATA	121
AAAGATGCTCA	46
TTTGTCGAAAT	110
GATTCTATAAC	586
AGGTGAACGGG	3546
GACGTAACGAT	862
CGTATCGCAAC	202
GATTACGTAGC	312
TGGCATCGACA	150
TTCGCGAACCT	173
TATGCGATCCA	774
GCGGTTCGTAG	376
TGACCGGCGAG	120
CGTTTATGCGG	57
CGTAGTCGTCC	885
GCTATACGGAA	75
CACGTTTCATA	311
CCGCTCTCGAT	206
CCGGTAACATG	167
CTTAGCGACTG	1512
GTAACAAAATA	231
AGTTCGTACAA	7
TTGTAACGGGA	42
CTGTATGGACT	62
TTACGTCGTTT	47
CGTTCGCGCTA	45
TACTTACGGTA	10
GGACGACCGAT	232
CGTACGCATAC	2
CTGTCCGAAAA	3
TGCGAACATGC	2753
CCGTGATCGTT	11198
ACAAGCGTACG	41
CTTAATCGGCC	103
GCGAAAATCGT	2762
GGATCGACGGA	138
ATAACATAGAG	100
CGTATGGTATG	894
TTTAACGTGAT	1509
GTCATTCGTAA	158
GGGACGGCTTG	141
GATTACCAAGC	338
TGCCGAACGTG	118
GGTGTACTTAC	3
ACGACTGCGCT	15
TGAACGGGCGT	1082
AATACGTTGGT	1723
GCCGAACCTAT	716
TGCGTGACGAT	311
TATCATAAGCC	83
TGAACGCTACG	95
ATGTCGGGCAA	1001
ATCGTACGTGA	3
GTGACCGTGGA	1060
CGGGTAACGCA	1031
CTTAAGGAAGA	1813
ATACTTATCGT	9
GAAACTATGGT	475
ACATCGAGTGC	38
TATTGCGAAAT	4
TTAAACTAAGA	199
GGTAAAGTCGC	37
CCGTGATACCG	50
GAAAATATACC	297
CCGCGGTTGGA	341
AACCGTTCGCG	9
GAGACCGGTAG	173
TGCGAACTCAC	1308
ATACTATAGCA	314
GGCTACACGTA	10456
TGTGCGACTGG	2
AAATTGGTCGA	10
GTATACTTACG	1349
ATCAAACAAGT	261
CCTTCGCACGT	857
CGCCAATAACG	3
CATCGTAGATG	1582
ATAGGCGAACC	1179
CTTGCGGACCC	2
AACGCATCGCG	19
TATCCGTGACT	271
ATGAGACGCTG	1
TAGGATATACT	1
AAGATCGTTGG	182
TTTACGGCATC	4
GCATGCTTGCG	142
TTCTTGGTATT	402
CATAGATTGTG	199
AATAGCGTAAT	88
TACACGAACAT	1697
TAAAACTCGTA	89
CTTTCGATGCT	516
CATAAAGTCGA	217
GGAGATAAACA	130
ACTAAAGCATA	3350
CCGTGACGCAA	314
GCCGAATCGTA	5127
ACGTTCGCTCC	1
GTCGAAATCGG	151
GCACAATTGGC	575
ACCCTTGGTTA	13
CATTATGACCC	80
TAAGGACGCAC	399
CTTCGAGTGTA	50
GTGACGCTTAT	17
TGGCTTATGGG	307
CCTTACGCTAT	78
TAGATACCGCC	2199
CTCGTGGTGGA	13
TGTAAACTCGC	119
GGTAAGCGCCG	2
ATATACGGTGA	54
TTGACGACTGT	182
GCACGCTTGAG	101
GGGCGTGGAGC	417
GCCCATCAACG	108
AGAACGCAATC	2
AGGTAGGTTCC	66
GACCGACGCTT	1
ACATTGACTAC	162
CGGATTCGGCC	115
AGTATACGCGG	4
GGTCAATAAAC	98
GCACGCTAAGA	943
AAACTCGCTTG	66
GTAGCGAGATG	434
TGACGCCGTCG	14
TAATCGGTATG	84
CGCTAAATACT	193
GTGCGATAGCT	617
GAGTCAACGTA	935
TTAACGTGACG	60
CTTGCATGACA	835
AAGCGTGAATA	54
GATAGTAGCCA	449
TTTGGTTATCC	121
TTTGGAACGTT	1
GTATCTCGTCA	480
AGGACGTTTAA	194
TATTCTACGAG	9
GATATACTATT	42
TAACTTAGGAC	517
TACGCAACGTT	4
CCTACGCGGTA	2
AACAACGCAAT	141
TGGACGCTTAC	16
GTTCCGACCCA	12
GCATATGGACG	65
CCGGGATAACC	275
ACTTATAGATG	92
CGCATCGACTA	134
TGGTGTAACGA	543
AGCGAGACCTC	70
GGTAACGAACT	1411
TTATAACGTTC	817
GCGTTTCGAGT	272
GCTCGTAGATC	12
AAGCCGGTAAA	57
TATTACGGCCA	930
CACGATAGTGG	690
ACAAGATTGTG	450
GATAGTTAGGC	874
AGTTACACAGC	6
TACATTCGCGT	186
CACGATTCTGG	117
CATTCTGACGG	611
CCAGTATCCGA	107
TGCATCGGTAT	100
GTTCGCGCTAC	5
TTGACGGCAAA	19
AAGTACCGGTC	2378
CAGATTCTACG	18
GTTCGTTTCAT	110
ATCGGGCGTGC	562
AGTCGTTTAGC	1
ATGCGTAATCA	671
TATCGGAAATT	3331
GTCTTGGATCC	114
CGAGGATAAGC	221
GCGATTCGAGC	186
GTAGCGTCAGC	675
CAGTTACGTAT	45
TATTACGCGAT	845
GCTCTCGAGGC	31
TGCCGAAATCA	1087
GGGGACGTCGG	1126
GAAACGACATA	1
CGCATAGGTTC	327
TTACGGTAATC	230
GCTAATCTTTC	3433
AACGCTAAGGT	1170
TGTTATAGCGT	2722
AACGTATCCCG	113
GTTCGAGTTGA	71
TAGACAATTTC	165
GATATACGGAA	479
AAAGTTAACTT	1232
CATTGGTAGTC	312
GTAACGTATCC	770
CTACGGTGGTC	511
CTTTCTAATGA	2
CTAGTCGGGTG	414
TACTATCTCGT	1891
CGCTGCGTAAG	71
GTTAGCTAAGA	53
ATATTCCGGTA	698
GCTACGAAAAA	9
TTTCGATTGGC	2225
GTTTGGTTATC	188
CGGCGATCGAG	9
CAATCAAACAG	20
GACTACGGGCG	320
CTCATTAGATT	311
GCAACTAACGA	459
TGAGTCATTAA	88
GACCTCTCGCC	114
GACCTCGGACC	186
CTAGATGCTTG	40
TACGAATTGAG	74
TTTACCGCTGC	398
TGGTCATTATG	303
GATAGCGTCGC	13
AAGATTAGGCA	305
GCATCGGGGTT	88
GGGTCAATCGT	34
AATTGGTCGTG	5200
AACGCCGTGGC	8
GCGAGTTGGAT	390
ATAAGCATTGT	589
AGTAGATCGTT	3327
AGTTTGCGGGT	170
GATAAAGCAGT	11
CCTCGTTATTC	62
CCGACAGTTGA	169
CGAAAGTAATT	163
CTAGGTTCACC	8508
AAAACTCACGC	454
GAGCGCAAGTT	3
GCTGCGCGATT	408
TACGCGTCTTC	2
CAAGATTCATC	1379
CGTCTTCGCGA	1
ATCGTCGCAAC	3546
CGCTCGCGAGA	12
CACCAATGCGA	135
ATAAGCCGAAC	5
CCTTGGATGAA	641
GCTCAACGTGA	963
ACAGATTCGTC	385
TTCTAAAACGG	75
CGGCGTATGGA	583
GGCGCTGTACG	384
CACTCGTTATG	403
GCCCGTGATAC	59
CAAGCGGTGAA	4
TGCTATCGTCG	15
ATATTCGGATA	1413
TAGATTGGTCA	113
TGATCGGCTTA	171
CCTGCGAAAGG	13
AGATAACAATT	23
CAGTAACGAAA	20
CGAGTAACTTG	1047
GAAACGGTGAT	507
AACGGGCGTGC	8
TTACTACGCGG	6
CAATGCGGCCA	675
ATCCTATAGCC	480
GCGTGCGCTAA	21
CGCTCGTTATC	476
TTAATCGGCAT	1
TACACGAGGAG	26
GTGCCCATGAC	62
GGAACTATATC	7
GCCTTACGGTC	551
TTGATAGTCAT	31
CGATAACATCA	486
ACCGCATTGCG	16
TAAAGCAAGAG	45
GCGATCACGAG	310
GAACTAAGCCA	803
GATAACATAAG	47
TGTTTATGGAC	132
GACGTTATTAG	18
TACTCGTGACG	510
CTAGATAAAGA	98
GTCATACCGCT	235
ACGACTAATCC	13
AGCGGTTAGAC	83
ATACGTAGCCT	1895
GACATAAAGCA	127
CGTCGTCCGAC	93
ACAACGATTTA	110
TGATCGGCACG	15
TGTTTGCGACA	317
GTCATACTAAG	72
ATGGTATCTCA	2
AGCAGTATCAG	1413
GCGATTCGTGC	40
GTCGCGAGTTG	1
GCGTTTAAACA	351
TGACGCATTGT	412
GTATATCGAAC	324
ATCTTATTCGC	162
CACACGGAATA	1
CATAACGCTGC	111
TACACGCTTAG	10
AGTAGATGGCT	218
GGCCATGAAAC	329
GCTTTCGAATG	232
GCTGACGATCA	17
CACGTAACGTC	85
GATCTCTTATG	61
TGTGACAAAAT	50
AGGTTCCGAAG	1
TATCGGGGCGG	21
GGTTTAATCCG	5
ATTCGTCGGCA	4
GCGCGATTTCG	72
GCTGAACGAGG	268
TTTTGGTCGAA	157
AGGTCGGGTGG	1
TAACAGCACGT	54
ACACGTAAACG	35
AATTCGCGTAT	201
ATCGATTCCGG	93
ACGTGACTACA	552
GAAACGGTAAC	463
ATTGTTAGACA	58
TATCTCGGAAC	441
GTAATCGCGCT	6
TTTCATCTAGG	264
ATTCGTAGTAC	53
CTAATACGTAC	1363
CCTCATTCGCC	287
ATTGATCGGAC	32
AATCGTCGCGC	8
AAAGTGCCGGT	41
GATATTTTACC	111
GATAACGTAGA	243
GTGGTCGATAA	275
GTTCGCACGTC	2
TATCGATAAAC	40
ACATTATGTCG	628
CAAGATAGCGG	68
AGTATCGTAGC	488
AAGTCCGTGAT	403
ATCTCGACATG	125
CACGAAATGTG	3
TTATGTAACTA	296
CGTCAATCCGT	564
TAACGGGGTTC	226
AACATAGATTC	8
TGTTTAATCCG	1
ACACGATCAAC	586
ATGTAGATTCC	348
TTGGGCACCAC	261
AGGTCGTCCGT	130
GACCCATGCGT	330
TTCAACGCTGT	1
GTTAGCGAGTG	187
GTTCGATTGAA	13
TTGCGTCACCT	268
CTTTTCGGAAA	134
GCGAGTCAAAG	707
GAAAACAACGT	111
GCGGAGCCTTA	1017
AACGTGTGGAC	19
GTTATTCCGGT	536
GGTATGTACCC	2448
CCGACGTACTT	26
AATCGTGTAGT	19
CGGGATCTATA	1
TACTTAGCGGT	2469
CAGTTCGTCTC	5
ATGTCGATTTC	45
TGGTCGAGCAC	479
GATGGACGCGA	152
ACGACGATGAA	157
GCTGCGTCTAT	140
AGTCAACGTTT	69
TAGATTCGTCC	25
CAGTTCGCGAA	5622
GCGGTATTGCC	687
ATATCTCGACA	127
CGCGTCGACTT	11
ATTTCGATTTC	32
AAGTCAAGCCA	206
TATAGATTTAC	412
CTAATACGGGG	1
CCTTATGCGGA	20
CCGCAACGTCC	117
CGGGTCAAAAT	297
ATCGCGATCGG	33
TGTAGTACGCA	224
CTCAGTTATTC	608
ATTCCGTCGTA	152
AACGTGTAGAA	1
GCGTATCGCTG	214
GCGGACGGTCC	4
AGCGTTATACT	543
ACTACGCTGTG	17
CTTTGGAACTA	6918
ATCCGGATGGC	118
GAGATAGATGC	2
ACGCTCTCGTA	23
CCCGTAACAAC	33
GTGTGGAGCTA	6350
TGTCGGCGACT	213
GATACCGGTCC	70
ATGACGATCCA	72
GAACGACGTTG	840
AGCAACGATCC	698
GGATGTTGGAC	7
ACTTATACGCT	1
ACATGCGAACA	242
ATTCCGGATTA	33
CATCGCGCGGT	34
CGCGATACCAA	338
CACGCTTGGTC	914
TGGTTAGGCTG	173
GCATCGGTTAG	113
CTATCGGAACT	19
GGGTTAGCGTG	1382
CAGAACGATGA	780
TGACTAACGTG	63
AACGCCGGATA	122
CGATTCTAATG	127
GTCGACTATGC	323
AGCTTACCAAA	215
CTTTGCGATAC	197
GGTAACAGCGG	78
GCTTTCCGTGA	131
CCCGTTATGGG	960
CGACCGTAGCG	49
CTGTTCAAATC	76
TGTGATCGGAG	6
AAGAAATAACA	147
GATTACGGAAG	266
AGGGACGTTGG	206
TTTCGATTTAG	546
CGCTCGATAGA	7
AATTTACGAAA	87
GTCACGGTAGG	19
TTGTAACGGCT	156
TTGTAACTATA	381
TAACGCCGTAA	67
CAGGATCGCTA	183
ACCTATAGGCA	62
AAGTTGGACGT	435
ATGAAAGTCCG	37
ATTAGTACGAA	238
GTAACGCGTCA	187
CTAAAGAAAAA	13
AGCGTCGTGCG	2
AGTAGATTCCT	592
CAGTAGGTTCA	173
TTCAGCCGCAC	589
CCGGATATGGC	53
GGCGACTGGCG	2
AATTACGCTGA	13
AGGTTTCGAAC	6
TATTTCGGATG	522
AACATCGCATT	403
GTAACGGTATC	101
TAGTACGTAAC	853
GACTAAAGTTA	225
TACGAAATACG	162
CATCGGGTCAA	107
GATCAAACTTG	5693
ATATAGCAGCG	21
CGATGCACCCG	10
GGTGCGGTAGA	182
CTTGATCGTTA	1362
ACGCTATCGTA	176
GTACTGCGTAG	435
CCGCATAGTTC	186
AGCGAATGGGA	65
AGTACATTGTC	23
CCGTACGCAAT	15
CATGTTCAACT	161
CCTCTCGCTAC	93
GAGTAGTAGTC	71
GTCTATCGTCG	50
AGCGAGTAATT	6
CGGAAATCGTT	1360
CACATAAAGTG	11
GAATCAATCTT	1821
CTCGATGTTCC	399
GAGTACGTGAA	291
TTTATTCGTTG	28
GGTAAGCGTCC	2094
ATTATCGCTCG	31
CCGTAACGGGC	6
ACTTAGGCGAT	435
CTGTATTCTCG	153
GGAGCGGGTGT	1326
AATTGCGGTGG	23
TAAATCGACAA	5
AACAGATTGAT	20
ATCAATAGCCT	71
CCGTCACGGCA	270
GTGCGACTAAA	166
CGCGTCGTATG	502
TACGTTCGTGA	202
CCGATCGCGCT	1849
TAAGTAACGAT	341
GTGATCGGCCT	788
TGTACGCTAAT	7876
GCTACGCTGAA	1364
CTAACGTTACA	23
CACGATATGCT	1061
GAGAGTAGCTA	1299
CCCGAATAAAG	88
CCGCATTGAAC	2
CGATCAAATGG	10
CGGATTCTGGG	1343
TGTATTCTGTA	83
GACTACGCTAT	2627
GCTCGTAATTA	218
CAGAAATTGCG	43
AAGCGCTAACC	114
TTTCGTAGAGG	1
CATGTCGAATA	76
TTTTCATACGC	166
CGATTGGTAGG	161
GAAGCGTCAGG	708
CCCTCGGATAG	1
TACACGGTGCG	1607
TTTAACGATTT	3206
CATAAGTACAA	94
TAAGTAACGTG	25
CATTACGCGGT	158
GATTCCGTGAG	5
ACGGCTTGTCC	110
TTCGGTAAACT	7
TAACGAAAGAA	172
TTAGCGACCAT	290
TTCGGATGTGG	12
GAATGGACGGA	622
TAGCCGTACGC	2
GGGATTCGCTA	122
ATAGCCGATCA	383
CAACACGAAAT	89
GCGTACGCTAT	432
CTTAGGACGGT	2948
CGTTAATTAAA	55
TGTGAATGCGT	399
CGACTACGCAC	51
ATGCGGCATGT	1010
GTTTCGACGAT	40
GTCGTGGACGT	1086
CCACGTTTGGC	4905
CCATCAAAAGA	211
GGGAGTATCAA	220
GACTGGTTGCG	37
GGCTTATACTT	127
TTGACCGGAGG	143
AGTCGGAGACC	51
AAGTCGAACGT	18
ATTAGCGATTA	523
GATGCGGGTAA	19
CGTCAAATCGT	216
TAACGTATCGG	657
GTACTAAAGGA	1476
AAAGGAATTCC	96
AGAATCGGAAT	501
GGTTGCGTATG	170
CAAGCGGTCAA	135
CATTGGTAGCC	32
CATCGTCGGCC	87
CCCTACCGTCG	2
GGACGATGTTT	136
GTCGCGACTGG	496
ACAGTCGGGCG	56
GGTTGCGGGAT	32
CCAAGCCGCTC	34
GTCGTCGATAA	67
TGTTAGCGCGA	6
GACCCGTATCC	12
CAGATGTACGA	119
ACTTAGGATAG	550
GCAAATATTCC	43
TGTCGGCACCA	7
GCCCAATTTAT	73
AGGCTAGGTAC	593
GCTTGTCGGAA	184
TGACGGACTTA	129
TAATGCGTCAC	374
GCTAAAACAAA	11
TTTAGCCGATG	4357
CCCTTTGGATT	22
AGTATCGCGAC	418
CATTAGTAGCT	327
ACAAGATTCAA	270
ACGTGATGACT	45
GTAGATTACTT	383
GTGATCGGTAC	1072
ATTCGAGTAGG	91
TTGCTTCGCGA	37
ATGGTAACTTG	1
GATCGCATCGT	43
GCGCGATATGG	366
TGGTTAGCGTT	69
ATTGGCGGTTA	168
CAAGTATATCG	46
CTGTAACTATC	210
TGTAGAAAGTC	132
TAAGAAACTTG	4
ATCGCATCGGT	248
CCGGTAGATCC	534
AGGACCCGTAT	235
ATAGGCGACTT	98
CTCAGTACGTC	110
AGCCGGACCTC	723
GGTAAACGGTG	96
TGCGATAGTAG	114
ACACGTTCGAG	74
TTTGATCAAAC	260
TACTGCGTCAC	242
ACTACGCATGT	1781
TTGGTAAACGG	1531
CCGAAATCGAG	703
ATTGAACGCTC	1
CGGTATCAATT	1884
AGGTAGCGATA	169
AATTCGAGGAG	71
GGTTCCGACGT	282
CGTGACGATTT	231
TAAACAGATAA	99
GAAACTTGCGT	1573
CGACGCACGTA	306
GCCGGGCGTAT	281
GACGTAGCGAC	1102
GAAACTCGTAA	99
ATAATCCGTGA	2
TTCTACGGCAT	310
TGGATGTAACA	1653
ATAGCAAGTAC	1227
CTAGTCATAGT	482
GGGTGTACCGT	445
GCTCGAAAAAA	18
TTCTATGCTCG	188
GTACCGGTCCT	349
CACGCTAAAGA	3171
TAATCGATGCA	4553
AGCGAAAAAAT	39
CACATCGTCTT	453
ATATCAGTTGG	192
AACATCGAAGT	378
TATCGTTTCTG	125
CATTCGCGACC	593
ACATTTCGTCA	37
GGCCGTACCTG	1083
CAATTAAGGTT	136
TGTACGTGCGA	1483
CGTCGAGTAGT	398
AAGTCGTGCGA	138
GTATCGTGAGG	549
CGCATTTATGT	980
CACGGACGATT	218
TTGATACTAAA	96
GAGTAGCGACC	340
CCGCATGACAT	200
CATAAGAAAAC	318
ACAATTATGAA	2121
TAACATAACGA	2338
CTTACGGTATG	2
ATCGGACCATG	87
GGAACGTAAAG	209
GTCTACGCTAC	6381
AATCTTTTACG	149
ACTTCGAGCGC	67
CGTGAATCAAT	258
GCTATTCGGAG	78
TGTTGCTCGAT	495
ATATTTGCGCG	46
ATCGTCGTACG	673
GTGCCGGCTTA	88
AACCTTATCGA	49
GGCGAAATAAG	236
TAGGACCTGAT	9
GACTATAAGGC	202
GCGAGTAACGA	185
AGTTGTAACGC	322
TGAGACGCTTA	45
GGCTAACGTAC	28
AAATTCCGTCG	456
AGTGCCGATAT	324
AATAGATGCAA	2
CTTCGAAGTTT	95
GGGCTTGTCGA	839
CCATCACGAGC	185
TAGTAAACGTC	19
GTTGGGCATGC	1
CACCGGCTTAC	3189
GCTGAACGGGA	898
GAAGCTGTTCA	458
CAACCTACGGA	741
AATATAGCCGT	15
ACTCGTACCGT	212
TAGGCGACAGT	518
ACGAAAATCAC	1549
GGCAAGATACT	141
GCTTGCGCTAC	15
ACATCACGTCA	35
TGGACTCGTTA	3
CGTTTGGTAAC	450
CAATCGAACTC	236
TACTAAAAGAT	474
TTGATCGTAAG	6716
TTAGACGACTG	3
ATAGGCTAAAG	24
AGGGGGGATCG	117
CAGCGTCGCAA	36
CGTGGTCGAAG	701
CTTCATACGTG	80
GGTCATTAGGC	61
TTAGGACGATC	11
TTCCGCGGTGA	82
ACCGGAGATAT	94
GATTCATCACG	630
AGAATCAATAG	885
CGACGATAGTA	1935
GCATTGGTAAA	293
CCGAGAAATTC	78
CTAAAATCTTG	113
GGAGTAGTCGC	301
AGGACGCATTC	1686
AAGTCAACGCA	405
AAGATTTAGCT	329
GCAACGGTGAT	119
GATATTCGTAT	728
TACGGTGGACG	65
GTTCGCAAGTC	542
CAAGCGTCGTC	462
AGTAATCAAAG	358
GCAAATGGACG	1256
TAGCAGTACAG	5
GGAGTAATTCG	131
CGGTAAGGTTA	150
ATGGGGTTGCA	8
AAATCAACGCC	216
TTCTATAGCCA	245
ACTATGCGAAC	5254
AGCGTCGTAGT	136
CGGCAATCGGA	5
AACGATCAATT	377
AGTACGAACTC	123
TAGGTGTACTG	269
GCTAGGTAAGG	3
AACGTGCGACA	71
CGCTTACTTAT	34
CCGCGTCGTTA	3357
GTATTTCGTCG	20
TTCGGTTAATT	21
GAGTGCTTGTT	237
TGTTCGACGCG	3
GTTATTAGCGT	138
GCTGCGTACGC	4
AGACGCTGTGC	206
TGGCCGTGACT	1189
TGGACGACTTG	372
AGACGACTTAG	31
AGCGATCGCGC	79
GGTCCGACCGA	1629
AAACTCGTACA	329
TACTCGCGGTC	278
TTAAAATCTTG	26
ATAAACACGCG	305
ATCCGACGAAT	1068
AACGTTAGCCG	6
TTCATTGTTCA	1215
ACGCACGTTTA	129
ATGACGACCCG	100
CTCTGGTAATC	100
CAGGTAGTAGC	754
ACAATTATCGA	275
GCCTGCGTATG	885
GAGCACGTCCT	1
GTATCTCGTTA	107
ACTGGTTGTAC	20
CAAAAGAAAAT	608
TGTTGGAAACC	799
CGCATACCAAC	83
GACTGCGTGCT	97
GAGTATCGCTG	316
CAGCAACGTAA	54
ACACGGAATTC	5
CTGACGACAAT	1565
CAAGCCGGAGT	12
GATGTGGGCAC	16
ATGTATCGTTG	660
GCGATTCCGTG	1
TTAAGTAAAGC	100
GGTTGGTAGCC	3
CATAGGCTACA	282
ATTGATGACAA	1
ACCAAGATTCC	80
CGCGAACATGT	47
AGTCGTGTTCC	167
CACGCGTACTA	943
GATCGTACGTA	4
TAGATGTATCA	14
ATACCGGCTAA	437
GTCTATACGCC	401
AATCGGCACGT	53
GCGTACGAGCC	5347
ATCTTTTCTGG	17
CGGAGCGGTGC	287
ATGTCCGCGTC	134
TATTACCTGAA	531
GCATTCGCGCA	622
GGGCATCGTAC	662
CTGTACCCGAC	16
CTGGTATCGTG	13
AAGCGTAACAA	7296
GACTAATAGAG	51
GTGAATCGAGC	1
TATGTGGCGGT	74
TGGCCGTAGCG	44
GGTTAACGCAT	1195
GTTCGTTGTAA	10
AAGTACGTACA	1
GACGTAAGGCC	5785
GTACGTAATTT	471
TAGATCGTCGC	96
ATGACTATAAA	120
GGCATCGAGCG	4
GGCAAATGGAC	152
CACCGAAGTTC	10
CTCTTACGCCG	2
CGGCCAATGTA	11
TAGATCGGAAA	120
CGATTCGAGCC	3
GTCACGGTGGT	331
CGATCATAACC	6
CGTGACGAATC	10
CGCTCTCGTAC	680
CAGTAATCAAG	706
GTAAACTAATC	116
GTGATAGCGCG	2455
GCAACTGCATG	199
GTGATAGCGTG	2518
GAGAAATCTTG	13
CCATCTATAGG	145
CCATTACTCGT	144
GGTCAAGCGCT	990
CTTAGCGAGCC	40
CAAGTTGGTCA	153
CTCGAGTGTAA	1030
TACTGCATCGT	3873
GTATCGTCACG	466
TAAGTTCCGTG	25
GCGACTACGAA	2362
ACGTTTGGCTT	11
ATCGCGAGACC	408
TGCTACCAAGC	122
CGACCACGTAC	150
CGTCTCGATTA	653
CTTAACCGCAA	394
CTAAACGTGCG	6
CGATTCGTCGC	257
GGAAACGTTTA	199
TTCATAAGTTC	87
CAAGTTTAGTG	2
CGCAATCGGTT	2
GACATGCGGGG	3
GCCGACTGGGC	26
CATAGTATAAT	146
CATAACGTAAT	140
ATGCGTACATG	135
CGATTGGTCGC	1517
TTCGTCGAGCG	7
ATCTTACGCAA	33
AGAAATTGGCG	102
CTCGAGTAATG	2379
GATCACGGAAA	52
GATGCACCATT	1870
AATAGCCAATT	113
CCCTTGGAAAA	2
CGGTGGTAAGA	1795
GCAATCCGGTC	123
CGAAATCTTGG	79
ATACTTAGTAG	1
CATTACTTATG	17
AATTCGGCACG	4
AACTAGATCGC	140
TATCAACGAAT	5746
TATGCGTCTGA	2294
GGATTATTCGC	4
CAGTTAATTTA	2189
TTTGCGGACGT	148
AACAGCTAGGG	180
CGACGAATAAG	437
AGCATTGGCGG	578
GTCGTCGATGA	4
GCGATAAGTTT	2
TTTATCGTCAC	213
CCGCGTAAGCG	148
CATGCGTGACC	438
TTGCGGACCTA	328
GGGCGTACGCG	18
TTAGCTACGAG	161
CATGCTATACT	118
CACCAATGTAT	10
GGTAGGTCGAT	644
GGAATGCGTAC	280
AGTCGTAGATG	3
ATATGCGTACT	428
CGTGATCGTCC	399
CGAGTCATGTC	1957
AGCTGACATGC	546
GACGGCGGTGC	49
CTCGTACCGTC	467
CAAATTCGGGT	329
TGAACGGTAAT	4033
CCCGGCTAATG	5
TTGATCGAGCC	20
AGAAAACTAAC	312
CTACGGAACCT	395
ACACGTAACAT	58
GCTTATGCGAC	65
CTTGCGTACAA	627
AGCCGCGGTGC	2
TTCTGTATCCC	2
GAATGCGTCCG	64
AATCGAGTCAT	75
GCCTCTCGGAC	790
TATACGCAACG	42
TATAACGACAA	359
TAAGTGTACTG	89
GGACCCGTTAC	9
TTAAATCGCTG	5
CTTACTTAAGA	111
CTTACGGTGAA	268
CGCATCGTAAG	148
CTTCGTGTTTA	811
TAGTAGTCAAC	628
GCCGATCATGG	31
TGTGACATAGG	22
GGCGTAGATTA	273
ATGCGTCCGAC	135
CTCGCGCAAGT	565
AGCCGCGGTGT	57
GCGGGATTAGC	518
CTATTCCGGCG	14
CGGTAGCTTAG	35
GTTTTAGTGCT	1332
TATTTGTCTAT	13
TGTAGTCAATG	63
ACGTGTATGGG	34
TTTCGATTACC	47
CATAGTTGTTC	109
ATATCGTACCC	6159
AACGATTGGTT	267
GTCGCGAATTC	46
TGGAACGTCAC	88
ATCGTCGATTT	232
CTGTGCGGATT	316
CAGATCGGCCA	223
CCAGCGTTCGA	1
GTTGCGGGAAG	75
ATACGTACGCT	313
CTTAGCCGTAT	315
TTAATCGATGA	128
AGTCGTGGTAT	243
ATACTAACGTG	43
TAAGCAAGATC	2296
GCTGTACGTAA	884
AATTGACGAGC	139
CATTGACGATC	298
TAGCGCTACTC	57
CACAGATTAAG	3
GGTCCGTCAGG	2891
CAGTACCGTAG	237
CTCATCTAGCT	2398
GGCGGTCATAC	144
GTCGCAACTAG	34
TATGACGAGAC	880
CCAGTCGTCGC	213
CCGACGTACAG	3479
CGTTAAGGCAG	54
GCAGGATCGTA	1597
CGGTCATTGAG	179
ATGCGAATCGG	48
GAAAACGTGTG	3
ATGTAGTCAAG	533
GTTCGTCGACA	362
TTGCATCGTAG	171
GGTTCGTGGAC	146
TACGTATCGGT	361
GAGAATAACGG	1
TGATTAGCGTA	247
CTATCGGATAT	600
GTATACCGTTA	100
GTTATGCTATA	10
AAGAGTAGATC	12
ACATCGAGTTT	378
CTTCGTCTATG	4759
TAGTACCCGTT	36
CTTCGTCGCAC	4
TGTTTATCGGC	128
ACGATTCGTGA	67
CTTTTCACGCC	13
GAGACGACGGT	123
TACTACCGCCT	74
GTAGATGGACT	125
TGACGATCGCT	2
TTCTCGATGTT	5
CTATTCGGTAG	2533
AGGCGTACGCC	42
GTTCATAACCC	499
CATAAGTTTGC	668
TGGATCGTCCT	93
CTTAGGCGTGG	516
GTAGCTAACCG	276
TAATGCGTAAA	9
GAGAAATTCTC	190
CACCCGAGAAT	411
AATCGATTCAA	3
TTAACGCATCA	746
GGAAGTTCCAA	36
CACGTCCGACG	28
GTCTTGTTATC	144
GGGGCGTAACG	183
CGGAACGATAC	199
AGTCATTACTT	42
AACGTCAATCG	14
GAGAAACTCTA	30
GTACGCTGTAA	174
TTTCGGATAGA	593
TATCGGCATGT	289
GGACGGCTGCG	34
AATCGGAAGTT	1126
GCTCAAGTCAA	29
AGACGTTATAG	134
CTCGGCGAAAA	224
CCTGCGACAAT	61
TAATTAAGGCC	1618
GTACTATCGAC	154
CTTTACGTACA	1417
CGACCCGAGTC	117
GCAACGTGGCG	36
ACAAGTCGATT	10
GCCCAATTGCC	204
CACGGAACGTT	313
GATGTTTATGC	29
TGGCCGTAATT	294
AATCGTAGATT	19
AGCCGCGGTTC	7
ACACGTCGTAT	817
CTGAAGCGGGT	951
GGGGACGAAAT	611
CGTCGGGCAAT	101
GTACTAACTAG	888
GAAAGTTAATC	1
ACACGTAATTT	54
GACTAAGCAAG	25
TAGAAGTGCCG	118
GCGGGTTCAAC	181
GAAACAGATGG	15
GCGGTTAACGT	91
CGGTGCGCTAT	398
CAGGTAACATC	23
CGTGTAGGTAC	1
CATCGTCAACG	1657
TTGTCGTTTAT	6
ACATTTATGGC	2
ATCTTTTCGGA	407
GTGTCGAAATC	222
GCTAACCGCTC	4
CTGAACGGGAG	1149
AGTATCAGTGC	2085
GGCGTGGTAAC	875
CTCGATTCATT	457
GTACTTAGACG	1924
CATAAACGTCC	505
CGCAGCGTTCG	143
AAATGGCGGTC	499
GCGTTATTAAT	1153
ACGACGTCAAA	307
CGCCAATTTGG	19
ATGCGGGTTCA	163
GACGTAGCCGT	190
GAAGCGTTATT	588
CATTCGGATTC	42
GTGTGGAGCGC	250
GCCTTACCGTC	1833
GGTCGTATGGG	5
CAAGTATACCA	2224
CTTCGCTTACA	38
GATACCAATGC	1504
GACGGTATGTC	199
GACGTTAGATT	3180
GGAGTCCGACC	131
CTTGACCGGAG	217
GGCTACCGTAC	51
CCTTCGCGTAA	34
GCAGTATCATG	3142
ATAACAAGCCG	81
CTAAGCCGCAT	416
GGAATTAAAAC	62
GACCACGTACT	387
TTCTACGGCAA	66
CTTTACGTGGT	164
GCCGTAATTAT	1158
CCTTATAAGGA	143
GTACCGGAGTA	65
CGCGATAGATT	659
GAAACGTTGTA	377
AAGATAGCGGG	5
ATCATGTCGGA	189
TACCGTTAGGG	147
ACAGCAACGTG	508
CCCAGTAGGTT	86
ATTAGCGTGGC	36
TACTTATGTCG	60
ACGCCGTCAAG	126
TTCGTACGCAC	769
CGGAACGCATT	597
GTTAACGTCGT	207
TTTAACGATAC	697
ACCCATGGCGC	22
AGAAGTTCGAT	21
CGCAACGAGCT	283
GGTGCGCGACT	56
CCATAAAGTCG	4
CCGTGGTAAGT	396
CGCGAGAATCA	114
CCGGGCGTGAA	354
GGTAATCGATT	151
TAACTAGAAAA	576
TGGGCTTGGTA	3487
TAGCAGTAACG	80
ACGTACGTTAA	216
CATAAGCGCCT	295
CCGAGTTGGTG	755
TAAGGACGTTG	245
AGACCGTGGAG	702
CCGTACCGGAT	150
CTTAGCGTTCG	26
ATTCGGTGATC	262
GACAATTATGG	29
CTGGTAGAAAG	17
TGTTCGCGTAC	281
GATGAAAGGCA	197
AGCGCTATCGT	8
GCCGTAGATGG	192
GGAAATAAGTC	36
AGGCGAGTAAC	282
ATCAACGTTCG	1
TGTTGGATTCG	26
CAAGTCAACGC	352
TAAAAATCGAG	290
GTCGATATTTT	2
ATCGAGTACGT	601
TGTTCATCGTA	594
CTTACGCCACC	7
CCGACGTGTTC	61
TAATCCGACGT	69
CAGTACGAGGC	90
AATCAACGCCG	393
CTTCATAGTTG	249
ATCTCGTCAAC	17
GTGACGGTGGT	27
CGTTATAAAGA	320
GATGACTATAA	4637
CAGACGATTCA	3958
ATTGCGAAGCG	20
ACGATCGCAAG	14
TGCCGACGTAC	25
TGCATCGGATT	852
TGCGGAGACGC	229
ACTTCTAACCG	13
ATAGTTCGATT	208
TTCGGTTCATT	354
CTCGCTCGCCA	22
CGGCTTAGGAG	497
CTAGTGAACGC	8130
ATTATCGAGGC	422
CTTTTACGGCA	36
TGTACGAATTG	424
AACAACGTGAC	151
CTAAAGCATTT	49
GACCGTCGTTT	4
TTCATTATGGC	21
CGCGGTTATGC	317
TGACGACGACG	89
CATCGACATAG	7
CAGTATCGCTC	40
CTGAAGCGTCG	62
TAGTGCCGATC	678
GCAGTTATCGC	2
GCGTTTCTTGA	86
GGTCAAATAAA	2
CAATGCGTCTG	237
GGTTAACGCAC	32
GAGCTAACGCA	29
TGCACCCGTGA	432
AAGGACGTTTC	7
CGAGTCAAGTT	1160
TAGCGAACCTT	1708
GCAAGATGCGG	110
AGCGATATGGT	181
GCATCGAGTTT	39
GGTCGTACTGC	350
AGTCGCATAGA	1
ATCTCGATTCA	100
CCGGTTATGAC	6
GGCAAATAAGT	2
AACGAGCGATT	94
GTAGCGACAAA	277
CGCTACTAATC	70
AGAAGTTCGTC	188
ATCTGCCGGCA	18
TAACCGTAGTC	2
CGCGATTGGTT	1
GTCAACGTGAA	1065
GGCGTACGCAC	494
GCTCGTAGTAC	74
GTAGCTAAGGA	102
TGCACCACAAT	1498
CTAGTAGATTT	238
CCTCGTCAACG	433
GATAAGTAAAC	32
CGACTATCGAA	327
TTAACCGTTCC	258
TTTTCATCACG	54
GGAGCGCTATC	1006
TACCTGAACGG	297
AAACAAGATAG	69
GACTCGTCGTG	37
ATTTGGACGGC	50
CCCTTTGGAAG	205
GATGCGCGATC	1031
TTGTAACGTAG	94
GGCGAGATACT	2
AACCGATATGG	30
TAAAGATCGTC	36
CTAGATAAACG	196
TAGGTTAACTT	766
CCGGATTACCT	252
AGGATCGGCCA	121
TTCGCTTGAGG	250
ACAAATCGGTT	248
GTTAAGTAACT	737
ACTTACGCTCG	10
AATTTCGCTGA	192
GGGGCGTGACT	1292
TTCCGCGTATC	419
GACTAAAGGAC	190
CATTTAAAACG	22
AATGTAACGAA	8
TGGCATCACCC	513
ATTGCGGATGT	807
CACTATCAAGG	3
GGTATTCGTCC	36
CGAAGGTGGTC	269
GCTATCGATAG	120
GTCGAAATTGA	685
GCGACCATTAT	175
GGCTTATGGGG	652
GCGTGTTCCGA	209
GGTTACGCTAT	81
GCGGCGATTTA	67
CCAGACGTAAC	260
CCTTTACGGCA	5
CTTACGTGTAA	120
CGGGATAGATA	11
TATTGACGACT	77
CCAAAAGATTA	32
CTAGCGCTACA	219
CCTTGGACGCA	2
GAGCGATACTT	59
GCTTGCGATAA	210
CTTTTACGGCG	18
TTAGCCGGACG	27
ACAGGACGTGT	51
ATTCGTAACTT	354
TTACCGGAGCT	364
AGATTGTTCAA	22
GAGTAATCGGC	23
CGTCGAAGGTG	2
ATAGCGCCGGA	51
GCATTTCGCTC	292
CCTAAGCGGTT	1
CGACTTACGTA	145
GCGGTATCGGG	326
GGATCGGACGT	438
GGAAATCACGG	57
GACCGGTAGTA	150
CCGCTTGTACT	12
CTCGTGTTAGC	419
CTTCTATCGAA	83
CGGTTGTAACG	178
GACGTACTATA	321
GATTGGATAAC	296
CCTACGAATGC	3
TTCGGACGCGG	160
CACGTTCGACG	1697
CGTTTATCGTG	150
TTCGGGTAATC	985
GTTATCGTTTG	342
TATACCGGTTG	112
GTAACTTAGTA	936
CTCTTCGCTGA	43
CGTGATCGGTT	1750
ATCGACGAAAT	45
GCCAACAATTG	2
ATAGTTAACTT	7
CGATTCGAACA	237
GACGTTAATTT	1776
ACCATGCGAAG	87
CGTACGTATCA	60
GAGCGATAAGG	153
AGTCGTCTGTG	148
GCATCGAACGC	17653
AGACGTGTTCG	27
GAGCGATTAGG	410
TGGTTCCAATT	105
GCAACGGCTTG	575
GCTAATAGTAC	2
AATCGTAGCGT	263
AGCATTCGCAC	1
GAACTCATTAA	27
ATCCTAGTAAA	63
GCGATTAAGTA	175
GGTCATTGAGG	465
AAATTCGTTTG	16
GTCATCGGACG	86
TGGACGTGTAC	840
CGATAATCGTT	123
CGCATCGGATA	5
ACCCATCGGAT	393
CTGTTAGACGA	4
ATCTCTTCGAC	141
TTTACGCGAAG	1
CTAACGTACAT	688
TTGGACGAGGA	6983
TGCTACACCGG	21
AATCGTAGAAG	135
GCTATCGCTAA	565
ATCAAGTTAGC	106
TAGCGACTATT	641
GACTCGCTACT	54
GTATCTATAAT	56
CCCGAAGTTAT	40
ATTCTATTCTG	2021
TAAGTAAACAA	115
GCTTATGTGGA	362
GGCGTACTACG	1312
GCGTAACTATT	322
CTCTGGTAACG	119
GCCTCGTAGAT	337
CGATTTATGAA	3892
TTTCTATCGAC	674
GTCTGTTCGAA	155
AGTCGGCGTAC	885
CAAGCCGTATG	2861
CGGTTAGGATC	288
AAACCGAACTC	168
GCCTTATTAAG	198
CACGTAACGGC	380
TAACGATAAAG	1
GCGATTAGTAA	1
ATCGAGTCCGT	5
CCGGAGATGCT	1
CGTCCGACCCG	149
CAATAAGGACC	141
CTAACGATAAG	500
AATTTGGCGCT	86
TATAGCCAATG	262
TTCCGTCAAGC	792
TAGTCAATTGA	404
GATACCAATTT	7
GCCATCGCTCC	961
CTAACTTAGAC	549
GCTTACGTGAG	60
GGAGCGATAAT	1628
AAAAGAATCGA	170
CAATCAACGAC	36
TTTCGGAACCT	158
TACGCACGTCA	62
TTCTGGTAAGA	212
ACTAACGTTTG	63
GAGCGCCGTCG	276
GCCGACTATAT	958
GCGAACATCGG	220
TAAGAATGGCG	40
TAACGGTGATA	2
ACATTACTCGC	97
ACGACGGTCTG	1
CCGTTATCCGA	524
TTGTCGACTTG	41
ACCGGCGAACT	188
TAAGAAACTCA	113
CTTATACGCAC	28
TTACGCGAGTC	564
ATATCTCGAGC	20
GACTCGGCAAT	11
GGTCATAGTTA	127
AGGTTTAAACG	22
TGTGTTCATCG	178
TTGCGTCACGT	602
CTCGTCCGAAA	396
TGGTATTCGGG	1049
TGCGGTTATGA	340
CACGCCGTATC	3083
ATAAAGGACCT	1
TGGACGTCGAT	363
CACTCGGCAAG	199
CTAGTACGCGG	315
GGTTTCTAACA	174
ATAGCCGCACT	209
ATAAACGGGAA	1736
TACGGTAGTAC	244
TAGTAGTATCA	766
GTTATCGACTT	65
CGGATGTTGCA	190
AACGACCCGAT	104
AATCGTTAGAC	60
GTACTACGGGA	256
GCCTCGTTTCA	101
ATTAGCGACAA	370
ATGATCAAGTA	6
ATAACGTTAAC	991
AAAGTTACCTG	532
AACGGGCATCC	87
GTAACGACGTC	2875
CGGTAGCGAAT	387
CTACGGCATGT	164
AATTCCGCGTA	358
TAACGCGTACA	2086
GGTGTAAACAG	541
CTTGACCGACA	137
AGCCCGTTATA	1048
CAACACGAATT	465
GTATTCTCGTA	37
GTAATCGGTTA	145
GTCTGGTCATC	978
CCTCATCGGCT	16142
ATTGCGTCGGC	39
TAATTACGTGG	20
AGTTTAGTATC	382
GCTAAGCGTCG	2
GCTGTACTATT	179
AGGACGACTGG	105
TGCATGAAGCT	1058
ATGGTTGAACA	78
TAACGAGAAAG	14
GTTAACGCTGT	25
TATGCGTCTTG	18
ACCGACGATTT	21
GTATACGCATC	59
CATGTTGCGTC	442
GGAGCGGTATC	201
GTTATAGCTTG	125
CGTTAAGTAAC	129
ACTTATCGGTG	76
TGGGGTGTACT	244
ACGCATTGATT	462
AACTAAGGTGA	50
GCATTGGCGCA	3
GTAATCGACGA	102
GTTCATCGCGT	3282
GACGTAACTAG	116
GCAATCGCTCC	353
TGGTTAGCCAC	174
CCGGTTCGTCA	129
CGATGTTGCGG	61
GCTCAAGTTGG	61
AGCATCGAGTA	80
ACGGAAATAAC	23
CCTTATCGCAT	152
CAGATATACTT	38
CTAACGACCAT	438
AACGCGTAGAA	231
GCGTGATCGGG	398
GGGACGATACC	26360
ATTAGCGTGAC	14203
CAGCGTATCAG	495
CATTCTAACGC	298
TATCAATCGGT	7
TATTCGTTATG	223
CAACGATAACA	825
GCTCGTACTAA	39
GAGTATCGGGT	3
TTCGAATGGGG	22
AAACACGGCCT	421
GAACGTCGGCT	295
AAATTCGTTAG	66
AATTCGGAGAT	308
TAGATCGGCAG	327
GGAAGTTGGGC	14
TGCCGATCGAA	79
ATCGTGAACGT	225
ATATACGAGGT	36
CGAGCATTCAT	2249
AACGTTGTACG	53
CGGTTCGATTG	5
AACGAGACCTG	146
TATTCGCCAAA	1
TTGGACTTACC	5
TAACTAAAACG	9
GGACGGTATTG	133
GTACCGTTGTA	769
AAACTAGGTTA	96
GATCGATGTAC	114
CTTTCCGGAGT	403
CTATCAATGCG	81
ACATTGCGTGA	212
GCCGATCGCGC	4
CTTGTACTACG	1499
ATCTATCGTTG	188
ACCTGACTAAG	34
CGACGTGGACT	277
TAGGTGTCGGA	478
GATCTCAACGG	215
TTCGTAAGTGT	124
CGAGTTTGGAC	184
TTTATTACGCC	16
AGCTTGACCCG	383
AAGACGTAACA	674
CTACCGTGATG	372
ATGCGATCACG	54
TGGACGTTATA	19644
CGAATCAAGCG	5
CCAGACGTGGC	510
GAACGGCGTAT	3044
CGAACGACTAT	53
CGCGATAGCGT	355
AAGACGTTTGC	47
GTTTCGGTAAA	639
CATCGCTAAAC	11589
CACGTACTATG	2455
ATCTTATGGCT	151
ACCGGAGTCCG	125
AAGTACGCGTA	4
AGCGGTATGGC	2
CCATCGTGGTG	99
AATGTAAACGA	8
CAATGTATCAT	449
TTCACGGGCAC	165
ATGGTAGTCGG	256
GGATCTCGCGT	518
GTGGTGGTCGA	138
TGGGGTTATAC	4
AGCTCGCGATT	49
GAGACGCTCTA	3
TGACGCAACGT	697
GATTCTCGCGC	74
TATTGACCCAA	1705
ATGGACCCGTC	12
GAACGAACTAA	294
CAGATCGGTAG	36
TGGAGCGATTT	2
GCCTCGATTCG	86
CGCCGTAAGCG	179
AACAAGTCATC	307
GCAGGTAACGC	289
ATCGGGTGTCG	13
GCTTGCGTGAA	50
ACGATGTTTGC	222
AAATCATGTTT	6
CGATAGCAACT	14024
CCGGCTAACTT	4106
CCGACGTAGCG	75
CGACGTTAGGT	6727
CGATAGTAGAA	243
GGATCGCTCGT	4
CTAAAGATAGA	192
CGAAAGATTAC	333
GTTGGACGCGG	54
CATTCTCGTCG	38
TGGACGACCGC	2
GTCATACGAAC	2425
ATCTATCGGTA	56
ATTCGAACGGC	11
TTTCGCGAGTA	10
ACATCACGAGG	41
ACGCGAATCAA	1483
CCGACTAAATC	360
GCAAGTTAGGA	91
ACTATCGGAGT	84
AAACGACTAAT	53
GATTAGCTACG	96
GCCTCGTCGAC	355
GATCTCGTAAC	51
AACAATTGGTC	715
CACGGCATGCG	71
CAGCGTAGATC	131
TGTTAGGCGAG	210
AAGTATCAACG	248
GCGGACGCTTG	336
GTGACGATGAC	90
CTCGTCGGAGA	143
GCTGTTTTAGC	315
ATATAGCTACT	497
ATCGTGTTCCA	1045
TACGTCGGAGT	16
GGTTTCACGGT	247
TTTACGTTGGA	35
TTTCCGACGTA	4
ATAGTCGGGCA	6
ACGGCGAATAA	66
GTTAGCCGTAT	295
TAGCTTGACTA	28
TTCGGGCAAAC	250
GATCATAGTCA	368
GGCCGTAACGG	97
TTGGATTAGCG	50
CACATCGTCCG	394
GCGGTATCGTT	377
CACACGTAATG	26
AAAACAAAGTC	215
TGTGCGATTGG	55
TATAACGTGAT	229
CTTATCGAAGA	52
CGGTCAACGTT	71
TGCGAAAGTAT	125
GGACGTCAGGC	155
GTCCGACGGTA	34
GCACGCGAGGT	1079
AGATAAGTACC	55
AGCATGACCGC	9
GTTATGACCCG	397
GCGCGGTTCAC	404
TTAAAACGATG	160
CCGACTTACAC	1
AGCGGGTATCA	274
TGTACCGCCGT	1064
TAGACGTCGTA	164
TACGGTGGTGT	3
CGGTACAAATT	27
ATGTAGGTTAC	701
CGATGACGCCA	82
CCGAAAAATAC	266
ATTATGGTACA	2
AGCGGGTGTCG	385
GTCTCGAGTGC	122
TAGGTCGGCTT	117
AATTACCGCTC	215
GCCGACGGCTG	159
GACTTCGAATC	1259
CACGAACTCAC	4
TTCGATGAAAC	55
CACATCGTACG	55
ACTAATCGTAT	58
ATGTCGATAGC	162
CGCAAGATTCA	290
TATTCGTTAAT	537
ACGGTGTAGTA	3
TTAGGATATGC	40
GGCTAGGTGGT	51
CGGTTACGAGC	1476
GTCTTGACGCT	2838
AAGTTCGTTTA	6
TGATTAATCAC	879
AGATACTATCG	27
GAATTCGGGGC	53
CATTTCGACAG	204
TAAACACGGTA	74
CGCATACGGGA	246
GGAACGTTAGG	214
ACATGTTTAAT	64
CATGCGCGACT	118
GCGATCGAGGT	228
AGCGCTGAACA	769
ACGCAATCAAC	3
GAAATGTCGAT	236
AGATAAAACTC	158
TACTTACCGTT	3
CGATTGACGCT	6
AGCGTCAAGCG	1
GGCTTATGACA	620
ATTATTAAGGC	28
ACCGTACATTG	8
TGTATTCGAAC	88
TGTATCTCGTC	38
ATCTCGTCACG	34
CCACGTACTAT	3
CCCTTTACGCC	1244
GCAAATACGGG	257
GACGACTTGCA	1
AGTTCGAACGT	5421
TACTGCGATTG	2
GCCCAAAAGAT	889
CTCGTGTAGGT	853
CACGGCACGTC	251
GTACGCCGGCT	2
AAATTCGTGTT	174
GCCTCTTAGGG	68
CGTATGTACGA	110
AAGCCTAAAGC	1762
ACCAGTAATTA	17
ATAAATCGGTT	132
CACGTTAGGAC	400
AGCGTTAGGCG	90
TAAAGCATGAA	191
ATCTCGTGTAG	22
CACGTTGGAAT	128
CGGATGACGGC	19
TTCCGACTAAG	848
GACCGGATAAC	187
AGTACAATTAT	249
GTTGCATCGTG	93
CATCACGTACA	10
GCTTACGTGCA	174
GCATGACCCGG	1752
ATAAACGTAGC	2710
GCTTAGCCGGG	683
GTAACGATGCG	261
CATAGTAACTA	48
GTTCATCTATC	954
CGGATAGTAGC	165
GGTGTAGTACA	433
AGACCGTCGCG	123
ACCGCATCGTT	61
GATTCCGTGAC	392
CAATTATTAAG	53
GAAACCGATCA	75
CCGCATTCGAA	25
CGCTGAAGTGG	1163
CCGTTACGTGA	1345
GGCCATGGCTT	106
TATCGGTTATA	241
GACTGCGAACA	50
CGATGCTTCGT	1827
TTGATGAAACT	4
CGCACGTACAT	351
AAGTTCGAGTA	308
AACGTTTATGT	334
TGGTTGTAACG	41
CACATCGAGGC	89
AGCATTGTGGA	934
AAAATCTTGAT	43
CATTACGAACC	96
ATTAAGTCATT	107
TGTGCGCGATA	184
GCTAAAAGGAC	469
AATTCCGGTTC	141
CCGTACGTGGT	1321
GGCTCGAAAAT	106
GCTATACTTAC	68
GCTAACGCTGC	35
CACGTATCGTA	916
CACCATTAGAT	627
TTAAACGGCAT	140
GTGGTAAGTAC	212
TTTACGTGACC	315
TGAACGTAATT	4
TGAGACGATAA	11
CTAGGTTTAGC	122
TTAGGCGTGTG	11
CCTCTCGAACC	11
ACATCGATGCC	418
GCCGAAATCAA	1138
GCTTGGACGCT	291
ACCCATGCGTG	92
AGCATCGGGTT	4
CGTAGCGTGCT	96
GCGTAATCCGG	1330
GATGGACTTAG	175
CAGCGTAAGTC	220
ACGTTATGACA	2
GATTCGGTATC	530
TGCGTACTGCG	136
AATAACGTACT	481
ATCGGACGGTG	103
CACGGTCCGAC	22
GTTATACCGTC	14
TAATTATGCGC	281
ACGTAAAGCAT	69
AAATCGTCCGC	489
GTTTCGCCAGA	127
ATAGTCGAAGG	1
ATTCATAGTAT	29
GGTTGGTCAAC	168
AGTTAGCGGTC	850
CGGCGTATGGC	434
CCTGCGATTAA	1969
ACACGAACATA	448
GCATTTAAAAA	93
AGCGTTCGTAT	39
TTTATTCTATG	101
CTAATTATGGA	2116
CCGTGGACGTA	46
AGCGATCGTGC	1114
TAGTTCCGGAG	46
GTACGCATTTC	4
ACGTAACGTTG	128
TAGGTTCCGAC	260
GATTGTGGACG	17
GTCACGATGCG	133
CTAGGTTTATG	4
GCTAACGAAAA	166
ATTGGTCGGCT	211
AGACCTAGGGG	2
TTGGACCTATG	572
CACGGTAGTAT	107
TAGTCGTCGAA	252
AGTTCCGAATG	52
GGTAACAACGA	574
CATTTCGCTGC	3
TGGATGAAACA	549
TAGCCGATAGA	2938
GGTAATCGAAG	292
CACACGGGATT	175
CGCGTCTGTCA	81
CTCGCGAGTTG	181
GCCTAATCGAA	3357
ATTTAACGGCT	88
AGCTCGTCACT	444
GCGCTAAGGAG	134
GCAAAATCTTA	130
AGCCGATAATC	121
GGTCGCAACGT	482
ACAGATAGATA	93
AACTAGGTAAT	124
CACGGTGGTAT	4561
TTACACAGATT	3224
GGGATTATGCT	222
GTGGAGCGGGT	1703
GACATAGTGCT	348
ATCGTTACCTG	1745
TTGTGCTTCTA	271
ATTTCGCTGCG	22
AGTCATCGCGT	89
CTTAGATGCCT	45
CTCGAGGATAA	104
CTTTGGAAGTT	9
ATCATAGGTGA	34
GACCGTTGGTA	79
CCGAGATGGCG	2
TTGCGCTACGC	1542
TACGTGACTAC	16
CGAATCGGCTG	34
TTGTACCGTAA	258
ACGGCGAACAT	636
GACGCAAGTCC	819
AAAGATAAGCC	810
TGCGATAAAAA	286
CAATTGCGTGT	1
GTAGGTAACAG	416
CGTACCGGACG	96
TGAACGCACGT	5
GCCAATTTCGC	61
AACGAATGCGG	118
GGTTGGAATGC	2883
AATTATGGCTC	11
CGGCACGTAAT	5
AGATAGTCATC	1111
GGCGCTGTAAA	61
CTCGTCGTACT	264
CGAACATGTCG	184
TGGAGCGCCTA	35
AGGACCTCGTA	6619
CCATCGACGTA	232
AGCCGCTCTCG	22
CTCGTACCCGG	220
AATACGAATTA	40
CCAATGTAGGT	594
AGGCAGTATCC	73
TAACGCGAGGC	44
CCTATATCGTT	10
TATTGCGGAGC	1624
ATAATCACGAA	233
GCTGCGTCACC	755
CCGTAAAGTAT	39
TTCCAATACGT	95
TATCTCTCGTA	21
TAACGCGGTTC	837
GATCGTTGGGA	60
ACATCGTCAGC	17
TGAGCGATAAC	66
TTAAGTTTGTC	158
ATCGAACTCGC	923
TGCCGAAGTTC	154
CCGTCGGAATT	209
AGTTGGTAACA	422
TACTAAAGGAA	12
ACCGGTTCACC	191
CATGTCGGCAT	722
GAGTCAAGTTA	421
GATCTCGAAGC	43
AGTCGTGACCG	194
AGCAACGGTGG	2110
AGCACGTCAAA	160
ATTAGCGTACA	28
ACACGTAGAAG	75
CCCTCGGCATG	19
ATGATCAAACA	629
AACTCGCGCTG	12
ATTGACGATTG	637
GTCACGAGCGC	46
GGTGCGAAAAT	365
AATTACTACGG	6
ACAAGTCGCAT	53
ACGTGACGCGC	47
AAACGACGTCC	70
CATAAGTTTGT	94
GACCTCGGATT	5
AACTAACAGCT	4324
GGTCTGGTATT	86
CCGTATCGGGC	399
CGGCTGCGCTA	4059
ATCGCACGCTA	112
CTAACATAGTA	294
ACCTATAGCGG	18
GCTCACGTTAG	385
CGAACGCTCGA	65
CTTGGTTAGAC	75
CCCGTCGACGG	782
TTAATCGGGGC	325
GAGTTGATAGC	154
ATAGGCTACCA	1
ACTGGTCGTCC	101
GTCAATAGGTG	50
GCGTAGTATAC	50
TAGATTCATTA	73
GCACCCGTAAC	428
AATCGCTACCG	10
TGATCGAATAA	55
GTTACGTCACG	7
TTTTAGCCTAA	1141
CGTCGCGGTGA	79
TAACCGATCAT	8
CACTTAGATAC	183
GATATACCGCA	280
ACATAGGCGTG	63
GATCTATACGC	173
TAGCGAAGTTG	81
TTGAACATGTT	1
GGGATCTCAAG	37
GGTCGTAGATC	783
CTTAGTACCGG	23
AAATCGATACC	59
ATGCGGTAGAG	212
GTGACGATGCC	1309
GTCATCGTCGC	597
GTGGTAGATCC	692
CAATCGAATTG	319
CTTTCGTACGT	828
GGCGCAACGTT	4735
GCGCGATCGGG	46
CAGATTCGCTT	171
CCGTACTTAGA	125
TAGATTGTTCC	82
GACACTATGGC	646
CGCTTGATCGC	7
TGCTACGAATA	133
AGTACGTATCA	80
GGACTTAATGA	9
GGTCAATAACG	282
GAATGCGGGAT	29
GCGTAGCGACT	162
TAAACGTGGAG	6
TTAAGTTCGAG	37
TGACCGTATCG	5653
CGACCCGTTCG	55
ACATTAGTAGC	9
AGCTGTATGTA	547
TATGAAAGTCC	21
GAATCGATAGC	3012
CTTGTTAGATT	843
TAAACGTAACT	854
CGGCTTGGAAA	326
GTCGATAGTTG	315
TTGTTCGTCGA	541
GGCGATTAGGT	252
TTGTCGGGTAG	102
TGTCGGATGAC	3
CGGTGGTGTCA	49
ATCGCGTAATT	710
TTATCCGGTAT	280
GTTAAGTCCGA	128
GACTTCGCAAC	210
GCGGACTTAAC	254
GTACGTTGGGA	30
CGACTAATAAA	257
AGCACGTCAAC	202
GCGATCGGAAA	5101
CCGGCAAAATA	174
ATGTAACGTGC	1990
AGTACCGTATG	190
CCATGACCGTT	2216
GGATCGATACA	136
GGGTAAGCCAA	3485
AATCGGTGGCG	17
GGTAATCGAGC	1956
AAACTCGTACC	6425
TTAATTCCGAC	2
GGCGCTATAGC	287
ACCATGACAAT	224
GTGGTAACAAA	82
TGCTACACGGT	116
AACAACGAGGT	210
ATTCGTTGTTT	295
CTGTGCGGCAT	392
AGGCTAAAATC	2136
CGATACTTAAC	195
AGTAATCAATG	8
AGCATTCATAG	9
TGTTCATTCGG	389
GCTTATAGCGA	287
CTTGGTAGGTG	99
ACCGCCGTCAA	1622
ACTCGTAAGGC	11
AGAAACTCGGA	454
AACAGATATGG	214
ATATACGGAAT	6545
GGCGGTAACAA	1115
ATACCGGATTC	372
AACGATTAGTG	72
AACATGTCGAC	12
GCGTACCGTCA	113
AGCGTGCGGGT	22
TGCGCGGTAAT	28
ACTAAAACGGG	86
GCGCTAACTAT	336
GACAATTGAGG	147
ATGGACGAGGA	456
GATAACGGGGC	387
TTTATCGTCAG	188
CATCGTTTAGC	92
GTAGTAAAGTC	18
CTCTCGTAAGT	17
GAATTGATCGA	178
TATCGAGTACG	6
CCGAGGATCCA	142
AGATTCGATAG	84
TGGACGCTGTT	82
TGCTACGCATT	640
TTAGGTTACGT	1821
GACGTACGCTG	39
AGCTGAAGTGG	206
GCTTGCGGGAG	5
CGGCCATGCTT	1373
GTCTGGTTCAA	5
GCAAACTCACA	712
GAAATTCGATT	13
ATTTTCGAACA	15
AACGTCAATAA	214
CTACTCGGAAC	194
CTGGTAAAGTC	113
TTTATTCGCAA	2
TTCGGATGGCT	1093
CTACGCTCGTC	17
CTTGGAAGTGT	129
TTCATAGTTGA	2698
TAGTTCGTCCT	340
CTTAGTAGAAA	218
GACGCCAATGC	208
TACACGAGAAT	224
CAACGTGCGAC	85
TTTTAGCCAAT	5495
ATATTCGGGGC	1
GAGATGTACGA	54
GAGCAAGTCGT	14
TTACGGTCATA	163
GCAACGTGGTG	404
CCGATCTATGG	48
ACTTACACGAA	27
CGTTAACGTCG	37
GTACTTAAGGG	380
CGTTCGTGAAT	170
GGATCGCGTCA	3660
TACGAAATGCG	130
AAGCGTCACGA	1
CTGGTCATAGT	1595
CCTCGAGTTTG	3
TTAGCGTAATT	361
TGACAATTTGT	1
GTCGATAACCC	1466
GTTATGAAACT	323
ACAAATGTCGA	127
TAGCTTAGCTT	403
GTCATAATCGA	5
CTCACGTAGTA	6
GTTACCAAGCG	2
CGATCGGACAG	1
TAACAAGTTAC	222
ATCCGGATTGT	98
ATTTATTCGTT	109
GACCGTCGCGT	5064
GACGATTGTTC	2
TGTCGACTAAC	2382
AGCTACACGCT	46
TAGTCGACTGT	341
TTTCGCTACAC	244
GACGGCAAACT	140
AGTGCTTGTTT	129
GTTATTCGTTA	134
CAGATCGGTAA	10
CTAATGCGGCC	620
ATAAATCGGCC	825
TAAATACGGTA	179
ACAGCGCGAAT	60
TAACATCGAAC	890
CGACAATTATT	223
GTCGATGCGGT	25
ATCGGTAAGGA	2
ATCAGGTAGCT	2323
CACATCGGCCA	387
ATACGAGCATG	18
CCAATGCGTGC	483
ACGACCGAATT	503
GTTTCGACGCT	36
TAACCGATATG	530
TGGTATCAGTG	719
AACGAGATATT	110
GCTATAACGCC	360
TAGTCGGACGA	24
CTCACGGGAAG	814
TAGGATATTTC	31
CGTTATGGTAT	169
AATACGGGAAG	69
CAATAGATTTC	298
GTCGGCATGCG	48
GCAAGTAATGA	5979
CGTACCGTAAC	73
CTTTCTAAGGT	2
CGGTTCATCGT	347
CGATAACGAAA	3
ATCGCGAATCG	14
GCACGCTAATA	271
TTACTAAGGTG	16
GACACTATTCG	79
ATTACTAACGA	576
TTTAGTAACAT	6
CAATAAGTTGA	2183
GTGTCCGTCAG	1523
TGTCGTCAAAA	259
AGTTATCGATT	104
GGTATCGGACG	141
GGTTACACCAA	765
TTCATATGGGG	524
AATTCTCGCGT	180
CGATCGTGGTG	3
CCGATGTACGA	247
GTTCGTAAACA	463
AGCCTTACGGC	481
ATATCAAATCG	382
ACGAAAGTTTG	33
TAACTTAGGTC	16
CGGCATGCTTC	432
ACATGTCGGAC	558
CAGCGCGAACT	219
GAATTGGTTAC	224
CGACCGTGATC	6961
ATTTTCGCCAA	6473
CTCGGCAAATG	574
AACGCATGTTT	3630
GCGGCGATCTA	227
CTCTTATGACA	1162
AAATTCGGTGA	10
TATATCGTGAT	8
GTTATAAAAAC	177
AAACTCGGAAG	53
GTTATTCCGGG	56
GAAACTATAAA	24
GGGCTAACAGA	2216
TAGCGCTATTC	1
TTGCGGTAGAA	3
AGCGAACATCG	256
CGGAGATAGTT	633
ACTTATAAAGC	16
GACGGAACGTC	719
CCTACTATATG	774
AATCAATAGTA	174
CTTCTATCGGT	233
GTATTCCTAGG	72
AACACGTATCA	620
ACTATGCTAGG	141
GGACGCCAATA	242
GGTTAATGCGT	28
GACCTATAAAG	73
CATTATCGCTT	1007
AAATACGGTAA	99
CGCGAATAACA	1395
TTGGACGAACT	173
CGCTAACGCGC	46
AGATAGATACA	374
GCGTTGTTTAT	1595
AATTCGGGCAC	112
CCTTATGCGCG	90
CAATAAGCCGG	22
ATAGCGTGGCG	1
TGTCGACGACC	161
CGTTAGGAGTC	6
TAGTCGACTTG	123
ACGCTAATCCG	163
GACCGGATTGA	152
AAGATAGTCGC	37
GGCGAGTTGAT	155
GTTCACCCGTA	10
CACTCGCTCGA	32
AATTGGATTCG	118
CAATTTACGGC	285
TGGTCGGATAT	1469
CAGTTGATAGA	39
GTCAAGCGTTG	66
CCCGCAATCTT	14
TATAACGTGGA	162
GATGCGAACGC	86
ACGAACGTGTT	225
TAAAATCGAGC	58
ATTCCTATGCG	3
AGTCAAGTAAT	88
CAAGTTGTACG	18
GATTCGATGTT	431
TTCTCGATAGA	1735
AGCTGTGCTTG	2778
TTGGGCATGAA	23
TGCCGATCATG	10
GGATTCCTAGG	391
AGGACGGTGGT	32
ATCTCGACGTT	21
ACCATGCGACC	17
GACGCGCGATT	18
AGACCGGTCAT	1
CGTTCGAAGTG	65
TTGATCGTCTA	239
CCCAATGTCTA	66
GTTATCGTTGG	79
CGAGTAATCAT	1995
TAATAAAAACG	12
AGCTTAGCGCA	104
CGAAATGTGGG	3
TTAAGGTTTCG	762
TGCACCCTTTA	1484
TACCCGACGAT	42
CTTTAAACACG	3
TTAATGCGATT	165
ACCGGTAAAGG	883
CGAAATGTCGG	47
CGCATGTTGGT	185
TAACGCGATCG	123
GCGCCAATATT	4
ATCACGAGATA	130
CGTTGTACGTT	480
CTAACCGTTAA	1786
CTGCCGATCGA	17
AACATATGCCT	24
CGGCGACTAAT	5
CAATAGTCGCA	3
TTAATCGAAAG	250
ACTCGTTCGCC	356
TGCCGACATGC	920
CCCATGCTTGA	143
CCGTCACGTCG	75
AATATAGCGCT	103
CGTCGTGAACA	7
TAGTTCGACTA	368
CACTATTCGTA	346
CTCCGAAAGTC	48
GTAAGTATCCG	478
CTACGGAACTC	324
ATCGGTTCGCA	475
GATTAAAAAAC	4
GCTTACTAAGA	17
TACGTATCTCG	440
CCTTATAAGGG	53
GCCTCGTGAAT	12
AAATCGGACAG	123
ACCTTATGGAC	37
CTATACTATGC	163
GAGTCCGACGA	11
ACGTACGTGTT	117
CATACGAGCAA	794
TTGATCGAAGT	427
GTGACGAGATG	1
GCTACGGACAG	466
TTAGCCGGAGC	173
GTCAATTGGAT	143
TGATAGCGTGC	1353
ATTACTTAAGT	49
AACCGTAAGGC	163
CGATGTAGAAA	466
CAGGTAAGCCG	70
GCTTCGAAAGT	5
GGAACGGCGGT	52
AGGTTCGCTAG	245
GTAATTCCTAG	64
AGACGTGTTAT	1208
ACGATCGTAGA	159
AGTCGAACGAT	177
CGATTGACCGC	1374
CTTACACAGCA	432
GCTTCTGTACT	2072
ATTTTCGACGA	519
GCTCAACGACA	29
AGCCGATCAAG	1366
CCATAAAAAGA	2617
TGCGTGTTCAT	5
CGTTAGATTGA	228
CCGATAGTAAA	3
GATTATTCGGC	2
AGCGGTAGTAG	73
CAGCGTTACAC	425
CGCAAGATTGG	70
ACGAACTCATA	9
GTCTTGTTAGA	12
TATGCGGGATA	26
TTAGCCGCAAC	205
GAGTCCGAACT	425
TAAGGTTACAC	220
AGTATCGAGTC	8327
GATACTATGGA	1637
AACGTAATTAT	93
ATCTTTTCGCT	982
TTTTCGCATTT	354
GCGGCAAACTA	127
TTTATCGAACT	13
ACATCGCTATC	1
GACTATTCGGC	6
TTAGATCGATG	127
CATAAGGAAGA	204
ACGTCACGCCG	40
CCGTCGAATCA	1993
AGTTTAACGGT	616
GCCAATTGGAC	464
GCTGACTATGG	121
TTGGTTAGACT	641
TATGCTACGAG	2
TAAGGACGTCA	148
ACCATTGTTTT	776
GGTAGCGTCGC	5
GTCGTGTATTT	1876
TATCGTCACGG	317
CTCGTAATTTA	498
CTAGCGGTGAA	31
TGGTCAACTGT	674
GTAAACTAAGA	158
GTCATCGAAGC	324
TGTTGGTATTC	18
TGTGATCGCGT	496
GCCTTACGAGC	162
GCGTAATTCTA	2360
ATTCTGTAAAG	17
CTAAAAAAACG	759
CCTGACGCACT	165
AGACGTCGACA	212
CTTAAGTCAAG	5
CTAGCTTGATT	1225
CTAACCGACCC	882
TATTACGCTAA	298
AACTATCGCTG	6
ACTATACGCGA	202
CGATTAGGAGT	159
TGGAAATCGAC	4523
TGTCCGAAGGT	150
TTATAATCGCA	361
TACCGTACGTC	1154
CGCGATAAACT	8
TAAGCCGGGCG	13
AAAGATTGCGA	373
TACGCGAAGTT	2184
GAACGTAAGTC	129
GAAAAATAACC	15
CGTTTGGTCGA	62
ATTCGCGAATG	69
CGATAGCACGT	29
TATATCGACTA	75
GCCGCATGCGC	872
CCTCGGCGTAT	35
CACTATTCGCG	30
TTTCGACGACG	14
TTCAGCCGTAC	125
TGGACGATCGA	44
ATTGGGCTAAC	90
ACGTCGTGGTC	19
CTAGTCGCGTA	111
CTATACGGTGA	104
TACCCGTAAGT	1892
AACCGACGTTC	1052
CGATGTTGGAC	453
TTACCGCAATC	1195
CAAATCGTACG	46
CTATGCGGTCA	513
GGCGACTACGA	121
ACCGTCGGAAG	84
ACTTCTAATGA	144
GATTGTGCGGT	39
ACGCTATAACC	2
GCTTACCGCTC	2212
AATCATGTTGG	104
CCATCGACGTC	2369
TTGCGGCAAAG	659
GTGTCGTACAG	2
CTTCAGCCGCA	17
GCCGATGCGGC	16
CGACCGTGAGC	360
CGCTGCGATAC	55
TAGATAAGCAT	71
CGGGTAACGCT	565
ACCTACGCGCG	16
CCGATAAGTGA	621
TGACTATTCTC	842
CATCGGGGCGG	15
GTGTACTTATA	1
TTCGACGGCTG	29
CTATTCCGTGA	16
GATGCGTCAAT	103
AAACGGCTAAG	283
TGTCGTAGAAA	1780
CTTTCGTCGAT	2077
ATAGCCTAATT	457
GGCTCGATAAT	50
GAAAGATTGGC	2
GAAATGTCGAA	171
CGCAACGGGAT	2772
ATTCGGTGCGA	237
ATCGCTATAGG	747
CATCTATGGAC	48
GTACGTTCCGC	291
GGCTTGTCGAA	1
ACATTTATCGC	69
GCAATCATGGC	150
CACGTCAAGTC	408
CCTTCGCGAAG	8
CGCGATTTAAC	4
ACTATACGTAC	10
ACCGACTGAAC	96
TGTAACGACGG	2000
GTTTCGCGCGA	24
TACTTATCGGC	31
GCGTCGAAGTG	865
CATAACGCACG	51
TTTATCGTAAA	1486
GATAGTCATCA	157
GGTAGATATTC	2
ACATAATCGTT	106
AGCAGTACGAA	2
GGTTCATTGAT	5918
CCGCAAGATTG	140
GGCGTAATTCC	137
AGACCTAGCGA	112
TGGTAATCGTA	34
CTCGGCTAATA	1331
GAGTATCCGAA	88
TTGATACCAAC	594
ACCAATACGGT	2
TAACTAGGTAG	385
GCACAACGCTG	250
TAGCGAGTAGC	28
ACCCTAGATGG	347
AAGTCGAACAT	30
TGACCGTTAAT	81
AGTTCCGAAGA	45
TAACGATAGCA	350
GACCGGATTGT	488
GATCTAGCTAA	6
AGTAGCGTGTA	3
TTCATTGTTTG	52
AATAGTCGTTA	42
ACGGTAACGTA	14
CGGCTACTCTA	3730
TGTCGAACTAA	90
GCGTGGTCAAA	250
ATAGTACGCCG	4
GTTACGGACCA	48
CCTCGATAGCA	11400
ACTTATGCGTC	22
AAGCAACTATA	177
GTATTCTCGTG	79
TGTATCGCATT	1376
TGCGTCGGGCA	611
GGTCGATAGTG	74
CGCGAACCTAC	20
GGATCGGAGAC	368
TGATCAATTTG	73
CAAACTAGAAG	116
AGACGTGACGA	381
AAAATATACGC	18
GTTCGTTTAAT	331
GCTCGTACGCT	258
GTGAACGAACA	434
AGGTTTCGCAT	63
GCTACTCCGAC	189
TATCTCAAGTC	9
GTAAAGGACGT	1056
GTTCGATAGAG	15
GGAAAACTCTA	276
TATTTCGTACA	1159
GAGAAAACTAT	190
GGCAAGATATG	126
CTCGAAATGGC	1866
AAACGATGACC	5
TAGACGATGAC	601
ATCGATGCGCT	86
TTACGCTGTGG	106
TACACGCGAGA	208
CGGAAAATAAC	358
AAGTATCGCAT	966
GGCAGTTAACC	690
TAATACGCACT	379
ACCCGGCAAGT	1394
AAATACTAAAG	263
AGTCGATTGAA	4457
GTCATAAGTGC	563
TACTAACGCGC	1196
CTTATCGGAAT	1514
GTTCGACTGCA	1176
ACTAATTATGC	41
CAGAAAGTTCC	11
AACGCGACAAT	198
TTACTATCATG	276
TTCGGACGTGC	160
GTCCCGCGGTA	19
CCATCAAGTTT	31
AAGTAATCTTA	51
ACGCGATTATG	39
TTCGGAAGTGC	603
CGACTGCGACT	1195
ATAGGCTACTC	60
TGCGGACGCAT	101
TTGGTCGCGTA	24
TTTAACCGTGA	1
TGTGCCGGACT	289
ACATAAAGTCA	57
TTACTTAGTGG	47
CATACGGACTT	116
TAGATCGGACG	38
CTCACGTTTGG	1
AGTCGCGATTC	11
GCTTGCGTACA	288
GTCACGGACGC	1702
GGTTCGTACCC	562
GGTCAACGAGC	1406
ACACGAGCTAG	111
GAAATGCGATA	164
CCTAAGCAGTA	3
GCGTAAGTACC	91
CCATCACGAGG	20
ATGCTCAACTA	6
ATTCTATCGTC	146
CATTCGGCGAA	8
CAAGATCGACG	138
TTGACGACTAT	3655
TACGTCGTAGA	3862
CACTTACGAGG	8
CGGTTGCGGAC	120
GGTCGGAGTCA	250
TTCGTCGAGGT	84
GTGTTCAATTA	37
GGACTTACACC	882
TAAACGATCAC	1086
TGTTCGATTCA	308
AATCGCGAAAA	651
GCTGACGATGT	7517
TGATCAATCGA	1
ACGGTGAACGT	4
AGACGCAACGT	492
AGCGCTGTAAC	597
ACTAATCGTGC	109
TGCGGTCAAGT	2512
CCAGAAATCAT	155
TTAACCGTACA	395
TTTAACGGGAT	2
CCAGTACATTG	189
TGCTTGGTATT	307
ATATTTCGTGT	72
CTATAACAGAC	162
TTGACGCTTGC	3
GGAAAACAAGT	42
GCCGACGGTGG	37
CCCTGTTATGC	15
GGCTTATCCGT	85
GTTTCTGACGA	261
GACAGTCGTTT	197
CACGGCCATGG	406
AAGATTCCGGA	26
CGGGTTATAAA	158
CATCGGATGAC	1106
AGCCGGATTGT	11
AAGCGTATCGA	17
CAACGATTAAG	37
CAGCCGGCTAG	60
CGCACGTACTT	4
ACATAAGCGTG	388
TTAGCGAAATA	243
TTTACGAACCT	602
CATCGGGTTGA	177
AGCATAGTTAA	110
GTATTCTATAC	286
GGGATCGAGGT	24
TTTACGTGGCC	208
CCGGTTAATTT	286
AGTAGCGTCAG	105
AGTTACGCGCA	84
CTTTCTGTATC	138
CATGGCTCGTT	4
AGTTCGCGAGT	727
CTCAAGTTGAG	114
TGATAGCGTTC	132
ACATGCGGGTT	130
AGTCGTTTGTC	2
GATTATCGAGC	2
CCTAATTTGTC	612
GACCGTAACTA	3
GGGTAGAATGC	370
ATCGCGTCTAC	100
ATATGCTATAA	340
AGGTTAACCGT	44
AGGTTTCGAAG	25
GCGGATAACAA	8093
TTACCGTGGTG	31
GCTTTCGTTAT	604
AATAGCTTGTT	293
GGGATCGCTCC	127
AGTTGGTTCCG	234
AGTAAACGGTC	114
TATTACGTATG	5017
TGGCGCTAAGG	92
GAGCGATTATC	9
GATTAGTGCCA	1075
CCCGTGATCGG	46
TGAATCAAGCC	12
ACGGTAGATGG	1
AGCTCGCTACA	18
GTATGTCGGCG	46
CTTTGGATAAA	212
GATGACGCGAT	257
TAGTTAAGTCG	17
TAGATCGTATC	670
ACGTAAGTTGG	1
ATTAAGGTTCG	42
AATAACGTGTG	3
TGCAGCGTATG	102
AAGCATATGGC	51
CATAAAGTATA	22
CCCAGTAGTAC	2797
AACGATCGTTA	88
CATATAGGTTA	3303
CGGCTTGCGGA	19
TGTGAATCACC	1
TAAAACCGACT	1199
AATGCGAAGTT	39
GATCGTTTATG	352
CAAATCGATTA	1949
TGCGACATAGT	334
CAGGACGTTAT	173
GGTAAACACGG	360
ACCTTACACGT	9
CACGATATACG	28
CGTGTTAGGAT	2488
CCCTACGCATG	1936
AAGAAAGTGCT	322
CTCGTCACGTT	164
CGCCGTGACAA	755
GAGCGACAATT	616
GCATTTAGTAA	778
AAACTCGCTAC	6
AGCGATTGCGA	101
AACGATGCGGT	33
AACGTTTATTC	132
GACGCCGTAAC	2112
AGCGGTTGATA	25
ACGATGCGTCC	363
CACACGTCACG	692
ACAAGTTAAGT	260
GTCAACTATGC	1312
AGTCAACTGCG	55
CGCGAGTCATA	362
CTCCGACAATT	2
GATAATCAAAT	98
CACGTATCGAT	117
TATCTATGGTG	128
TAGCCGACACC	412
ACGACGGCTAG	12
GCCGGTCATTC	279
ATGATCGCTTA	133
CAGATTCTATT	188
CGAAAGTCAAG	90
AGTATACTTAA	36
GCGTAAGGAGT	17
CCTCGATATGC	11
TGATCGAATTG	2
TATACGTGTTG	88
TAGTCGAATGG	36
AGCAGTATCGG	159
GCAAAGTCCGA	3
CAACGGGGTGC	451
ATCTCACGGTA	1097
TTTAACCGTCG	1
CGATTGGTTAT	39
ACAGATCGAGG	31
CTAGCGAGAAT	74
TGGAAAACGAC	423
AAATGTCGACG	1180
GTTTCGCATAC	164
AATCAATAGGC	2
CAGCCGTGAAC	1143
TTAAACGTGGT	1307
CCGTCGTACGC	64
CCCGTTAGGTC	41
AGTAGCGAGTA	175
GCTCTTCGACG	55
TACACGTACGC	231
AACAATTTCGT	233
AAAAGATGCAA	44
CGACTTAAGTT	751
AAGATTAGGCC	139
AACAAATTCGT	69
CGAATTGGACT	21
ATTTGTCGAAG	70
CGAATTACTAA	5
ACCGATGACTA	941
GTAAGTTAGAC	5
GGATCGTTTAT	208
ATAAGTCGACT	472
CGATCAATCAC	1
GGAATTCGGCA	151
GTGTGGAGCGA	19
ATGAGAAAATC	19
GCGAGTACCTG	902
GCATCGTCGCG	78
TGCGTACGAAC	51
ACAAAGTATCC	2420
GCATACCGCTG	183
GCGGATATGCG	217
CTACTCGGAAT	570
GCTGCGATTTA	146
TTTACCAAGCC	8
AAGTTACGTCG	105
CATGTTTATTA	228
CTTTGACGGCA	56
TGACGACTTAG	201
AGAACGGTCTG	247
ACCTATAAAGG	37
TAAAAAGGACC	35
TACCGTTCCGT	185
GCGTTAATCCC	138
TTAAAAATCGG	16
GAGATGTAACG	42
CGTGACCGGCA	71
GAGTACGAAAG	4
CATACGAGACT	112
ACGCGTATGGA	227
GAGACGCGGTA	28
CGTAGATTGTT	2
CGGATATGGCG	546
GAAACTATCTG	163
ACTTTCGTTTC	1511
GACCGGCGTAC	1609
GGTGTACGAGC	25
ACAAATCGGAA	933
AAAGCATTCGC	444
AATACGTGCTT	1064
TTCATAGTACA	285
TTTCGGAGCGC	1
TTCGCTACCGC	89
ACGTATCCGGT	111
CCGTGATAGCT	2207
GCATCGGCAGT	812
GAAGCGGTTGA	69
GGACAGTCGCG	3
AAAGATTACTC	60
CTGTTTTACAA	254
TATTCGAACAT	402
GGTCTGACTAC	263
AATAGTTATTC	162
TGTATCGCTAA	308
CATTCGAAAGG	719
GTACTTAAGTA	23
GGAAAATCAAT	845
CTAATTCGCTG	438
CTAATCGCACG	83
TGGTACATGCG	31
CGTATCTAGGT	441
ATTCGGCAAGA	311
GGTTACGAGCG	16
GCAGTTATACG	172
GAGCTAAGGAA	69
GCAGCAAGAGT	195
TATATCGCTAC	2512
CATGCGGGTTG	74
AAAATCATAGA	18
CCTTATTCCGT	56
TTAAATAAGCC	120
CTAGCGATATT	4
GTCATCGGCGG	2
CGTCCGAAGCG	150
TAGTAACTTGC	58
GCCGCATGAAA	808
GCGTAGATGTA	955
GTAAACTTACT	2529
TGAAAGTATCA	4233
ACATTACGCAT	427
AGATAATCCGT	733
CCTAGTCGTAA	8
TTATCGGCAGT	1424
GACGTCGTCTT	91
AGTACGTAATT	398
GTGTATGTACT	40
GCTAATACTAA	1
GGACGCTTATC	422
GTCATTCGTTA	1388
CGTTAGGGGGG	86
TGACGATATGC	5
TACATTGTTAG	212
TGTCGACGCGC	35
TTCATTCGTTT	1329
GGGTTCGAACA	16
ACCGGAGTTTA	20
GCAATCGTAGT	18
GTCTATCGCGG	146
TGCGTAATCCA	374
AAGTGCCGATC	68
ACAGATTGATA	507
ACTTCGTCAGG	146
CATAATCAAGC	642
TAGACGTGAAC	16
GTAACAACGTA	2
GCGGTTAATCA	2475
GGAGCGAGTCA	4
AATTGGACGCT	442
TGTTCGCGAGG	73
ATTGATCGAAA	535
TTTCATAAGTG	12
GGACGCGATAA	210
ACGATTGGATA	1
ATTGGTTACCT	73
CGTAATCCGGG	136
GCGAGAAAGTT	184
TACTAAGGACC	76
CGTGCGATAGA	317
GCGATAATCGT	174
CACAATTGATA	269
GCTTGCAAGAG	174
CGGGCAAACTC	648
CTGTTCGAGTC	430
ACAGTTGAACG	891
CTTGTTATACT	566
TGGACGAGGAG	299
AGTCAACGGTA	3477
TGCGCGAGGAG	228
AGAGCTAACGA	1205
GCAGTAACGTG	117
GATTCTCGTGA	113
AAGACGTTCGT	1286
CAGCGGTGAAT	42
CCGAACGTAGT	18768
TATGCTTGTTA	32
GACGATAGCCG	49
GAATTGGCTTG	143
TGCCCAAAATC	869
ACGAAAGTACA	51
CTAGTCGGCAC	190
GCGTCGACTGT	210
CGCGTCGGGAG	21
CATCAAGTCAA	1159
TTCATTGGTCA	92
AATCTTATGGC	9
GGCAAATCGAG	148
AGTCAAAATCG	25
CTCTCGGACGG	68
GCCATGCTCAA	481
CTTGGATCGGG	36
CTAACGATCGA	97
TATTCTGGTCG	158
ATCAATAAGCC	54
ATCGTCGAACA	478
ACAGTTAGCGC	122
TATTCGCACGC	5
CTGCGACTATT	84
AAACAACGATA	10
GTGTACCGTGG	170
CAGAAATCGCA	353
GATTCATTGGT	66
CCTCGAAGGTG	897
CTTCGTACATT	1
ATACGAAAATC	251
AGCCGGGAGGT	1377
GAAATGCGTAC	10
ACCCGACATGC	63
CACGCCGTCAA	163
CGAAGCGTCCT	1016
CACGATAGAGG	890
TATGACGACAA	214
ATCGCGTCGGA	242
TTAACCGCATG	223
CGCTAACAAGA	997
TACGAAGTTTA	676
TTCGCGCGAGG	113
ACGTTTCGGCA	161
CTAGCGTCGTA	133
AGATTAAGGAC	300
CAATACTAAGG	5
GAGCATGCGGG	57
GCGCGATCGAT	33
ACACGGAATGC	2163
CTTATCGTCGC	86
TTGTTATGTCC	1950
CGCATTTAAAT	202
ACATAGATGCG	752
AACCGCCGGAT	289
AACATAAACAG	310
CCGTATCGAAG	449
CGACGATTATT	509
TACGCTTATGA	142
ATATTTACTCG	2
CTCATTAGTGG	201
ACATTCGGCTG	45
TGCTCGTTACC	84
CGCTTATCGTC	2
TGCGAACGTAT	256
TTCGTAACAAT	109
ATACGGACGAT	471
GACTACCGCAC	292
GGATTCCGAAA	1089
CTAACTAGAAC	504
CTACGCAACGG	108
CGTGCGACTAT	8
AACTCGCGATA	81
CGGCATCGGCA	161
TTCGGATTAGT	535
AGCTAACTAAT	55
CCGACCGCATG	874
GGGTGGAGCCT	334
GGAATGGCGCT	207
AGTAATTTACG	3
CTTCGCTCGAC	35
CTCGCTTATCG	47
TTGTAACGCGG	28
CACCGATAAGC	25
CATCGTAATTA	124
CTGTGCCGGAT	3083
AATCCGACGAA	118
ATTAATTCGGA	22
ACTGGTAAGGC	71
TAACGATGCGT	782
TACGAAGTGCC	1601
GACGAAATCGC	88
GTCAACGGTCC	387
GCGGATTATTA	55
TAGGCTAGGGG	88
CGACAGTCGTT	1924
ATAAGCCGTAC	56
GGGTGTACGTT	4004
CAAGTTGAGGA	145
TACGTTAGCCA	421
TTTGGACGCTC	5
CTCCGAAGTTT	190
ATATCTCTCGA	37
TTGGTGGACCC	24
TTTCATCGCTT	120
CATACGAAAGT	209
ACGTAAAGCAG	181
TTTGATCGGAC	73
TACCGGACCAC	244
CAAAGTCGATG	105
CACGAAAAATA	3
GGACGTAGTCG	32
TGTCCGACGAG	1
ACCCGACTTAC	199
GTACATTCTAA	111
CCGAATAAGTA	17
GTAGCCAAGAT	390
ACATCGTGAAC	85
GAGATATAGCC	133
ATCAGGTAAGC	246
GTTACGCGATT	88
CTCGTATCGAG	841
GCAAATACGAA	98
GAGTTGTACGA	1
TACGGTGTAGA	151
ATCGACGTTAT	160
ATGTTGGTTGC	28
CAACTAAACGG	144
TAATAGGTAAC	279
TTGCGATACCA	451
AAATCGCGATT	288
CGAATAAGCCT	300
AGCGATTACGT	293
AGAAACTAACA	82
AGTACATTGGC	170
CCGAGATGCTA	279
CGGTTCGTGGA	1060
GTCAACGACAC	71
TAAGTCATTAT	1
GGGGTTACGAG	8
CTGTTATCGAG	952
ATAGTGCCGGT	209
GGGATCGGCGA	2
TATGCGGGTTA	73
AATTTCGGAGG	90
CCGCAATCGTG	3249
GGCACGTAAGG	27
CCAATATTCGT	108
ATTGGACCTCG	8
ATAAAGCAGTT	278
TTAAGGTTCGC	110
CATAACGGCTG	1
TTCGTTAGCTT	1277
GGGATTAAACA	1
AGAACGTAACA	2
GCGATTAAAAG	2
GCTTACGGCAG	37
CTATTCGGGGT	2908
ATTGCGTAGTC	120
GACACCAATTA	323
CAATGTCGTCC	227
CCGACTTAGCT	2216
AGGTTCATTCG	78
CTCGGAACTCG	112
ATAAATAACAG	7
GCATTTAATCG	15
ATCGTAGCGCC	597
AAATCGCGACC	150
AGTATCGGGGT	14
AGGTACAATTG	6165
TTGACCCGTTG	768
CCGTACGCCAG	50
AGTTGGACGAG	412
CTTATAGATTC	2
CCTCCGAAATG	14
TATTGATGACA	147
TGACGACACCA	397
GGCGATCGGAC	3013
CCGATCTCGTG	925
CTCATAACGAG	1
TGACATAGTAC	309
CTTAGATACAT	168
TAGGTCGTACC	102
TTAACCGCATC	23
ACCGCTCGTGT	98
CCGTCGCGAAG	2
ACAGATTGAGG	381
GCAAGTAATTC	33
ACGGTAGTAGA	2
CGCTATCGGAT	18
CGGTTGGACGA	63
CGATTCGCAAT	171
CCAGAACGTAA	1339
TTTTACGTGCT	220
GAAAACACGCT	8
CAACGCGCTGT	98
AGCAATCCGGC	130
ACGACTAACTA	45
TAGTCATAACC	82
CGGGTTCGTCA	7
AAAACGATATG	985
GGCGAGATAGT	173
GATAAGCATAG	583
ACAAAGTACGC	1290
CTACTACCGTT	352
ACCGTCGACTA	43
TTTTCTTGACT	81
CAGATAGTCGT	172
CTCGATGCGGT	268
ATCCGAAATCG	37
GGGCTACTCGC	80
ACAACAAGTAA	21
TTCTGTTTAGT	62
AATCGAGTACA	218
AAGTCAACGTA	120
TGTGGACGCTG	270
CCGGAGTACAT	76
GGATATGCTCG	453
GGTTGGACGGC	79
ATTGATACCGG	246
ACGGCGTGCGC	64
CACGGTCAAAG	24
AAGCAGTTACA	123
CCGTGACGCCA	8227
CAGTATCAAAC	136
TAGCCGTGGCG	1
CCCGATCGCGA	99
ACGATAAAGTA	69
CGGTCTGTACT	173
CTACGCCGGGA	303
AGACGAAGTGG	6
ATTTATTCGAG	116
CAATAACGCCA	69
CTGGTTAAGTG	20
GTCGTAGATAT	3579
GGTTGCGAACG	47
ATGTATCGTTA	13
TTAGTGCCCAA	1591
AACGGTCAAGG	454
GATAGTATCTC	111
CGCTCGAAGTG	66
AGACGCGACTT	96
TAAGCCGAACC	227
ACAAGTACGTA	33
GAATCGCTTAT	184
AGTAAAGCATA	551
GCCGATAAGGA	165
ATACGCGTAAC	12
GGTAGCGACAG	2
ATACGCTAAGC	156
ATCGTCCGACC	84
AGTTCCAATTA	32
TATCGCTGTTA	414
TTCGGATTGAA	340
AGCCTTACGGG	199
GCGTACCGCAA	963
AGTTGTACGTA	5
CGTCACGTCCG	240
GGGTGCGACAG	29
ATTGGATAGCC	4
TTTCACGGCAG	3126
GGGGTGTACGA	66
ATTTCGGTGAA	14
GCCGTCGCATG	1323
CACGGTAAAGT	459
CACCATTGACA	102
TGAGTAGTAGC	262
TAAAATCGCTA	208
ACGGCGTGACA	253
GAGCAACGCTC	10
CCGTTAACGTG	805
CGGAACGTGAG	415
GGGTTCGAAGT	2209
GAGTAGCGTGG	5
GACGTTATGAA	101
GCGCCAATGTC	88
TACGAGCATGT	215
AGTTTATGTCC	97
TGGTTGATCCA	748
GCGAAAACGTC	67
GTCGTAGTACA	14
CTACGGCATCC	1392
AAGTTATCGAT	863
GTGCCGATATG	5999
GCAGTTATGTA	17
TGAAGCGGGTT	129
TGTTTGGACTT	80
CCATAGTACAG	134
TGAGTATACCG	6404
ACCATTGGATG	175
CTCTGGTCATT	400
AGTAGCGTAAG	25
TGTATCCGACG	65
CACCGAATCGC	1413
GGCGGTTATAA	759
AGAGTACGCGT	538
TGCGGCGACTT	62
ATCAGTGCCGA	103
GGTCGATGCGT	2814
CGGTGATCGGG	1013
ATTACGCCAAC	668
GGGATCGTGCT	2417
GTAACAGATAC	31
GACGACCCATC	504
AAATATTCGTG	468
TGTCGTATCCC	99
GCATCAAGTTA	3082
CCCGTCGAACT	57
GAGCATTTACC	307
CCAATTAAGGT	549
TGATTAGATGC	1
GACGCTTAGAC	78
CCGACATAACA	1021
TGGTAGTAGCC	524
AGTATCAGTTG	273
TAGCCGAACTA	17
GACTGGTAACA	151
TGGTAACAATT	3
CACCGAATGGC	409
TGCGATTGTTA	57
GGATCGTCAGC	1
AAAATCGACAT	1260
GCTATCGTATC	52
CTCGCGAGCGC	26
TACGTAGCGCA	2163
GTCAATCGAAA	160
TTTCGCATACT	807
GATGTACTAAC	776
TTCTCGGCCAA	47
TTACGTCGTAC	391
CGGTAGATTCA	17
CATAGTATATG	858
GCCGGTCAAAG	33
GAGATAGCAAC	134
TGACTAAACTT	59
AACGTAAAGTG	107
GGCTACGCTAC	334
GTTAATTCCGT	90
AGCGACTTACT	98
AAATCACGTTT	2381
CGGTTGGATAT	68
AAGCGTACGAA	2478
CTTCTAAAGGA	150
TACGTGCGGCC	140
CTGAAGCGTTT	394
ACCAGTATACC	875
TTTGCGCTAGG	256
GTTCAATCGGG	344
ATCACGGAACC	1891
CGGACGTCCGT	89
AAGTTAATCGT	1853
CTAAAGTATCC	934
TTGCGGTTACC	287
CGTGAACGATT	261
ATCGTTATTAG	62
TGTTGCGCTAC	120
CACCCTACGCG	42
TACGCAAGAGC	523
GTATAACCGAA	110
CAGCTACTATG	339
GACGAACTAAG	919
AACGGTAATCC	307
CCTAGTAGCGG	76
TTCCTATAGGC	6
ATCATGGCTTG	371
AAGGTTATGCT	43
TATATCGTATG	159
GTATACCGTGG	377
TGGCGGTAATT	716
TTCGGTGTAAC	404
TACATGTCGTC	113
ATATGCTCGAC	8
CGGTATGGTTA	257
GAATCAACTAT	9
GCGTTATGGTG	83
AACGGTAGTCA	957
GGACGATAAAA	15
TATTTCGAACC	303
ATTTCGTTATC	19
CTGTGCGATCC	534
ACAGCGTGGAC	3412
GAATCGACATA	239
GGGCACGTACT	2859
GCATACCGCTT	287
AGAATCAAGCG	2616
GCGGCGAATAA	18
AAACAATTGAG	56
ATAAGTCGAGC	104
GTCTCGTACCG	4588
CAGTCGTAGAT	46
GTAAGCCGGAC	264
CTAATGAAACA	51
CTTAGGTCGTT	546
CATCGGCGAAC	315
CGCAGCGGTGC	205
CAATATTTAGT	197
CTGCATCGGAC	170
ACTTCTTGTCC	312
CTAGGTCGTAT	1856
ATTCGTTACAC	1238
AGTACAATTTC	245
ATATTCGTGTG	539
ACACGATACCA	954
ACTCGTTCGTT	1413
TTCTCGTGACT	81
ACTCGTAAGGT	93
GCGGGTCAAAA	99
TATTGCGCTAC	18
AAGCCTAATAG	61
GAACTATCGTG	1382
CTAATAGTACA	690
AACGGCTAGGT	375
GTGATCGACAA	121
AACGGTATGGC	123
ACCGCAAGTTA	3
TTTAACGCTTG	18
TTTTCATTGTT	130
TGCATAGATAC	92
GTAATCGACTA	858
GCGCAAGTCAA	204
ATAGCTTATCC	102
CTAAATCGCTG	513
GATCAAGTTAC	487
CAATTTGGCTC	754
GATAAACTAAT	6
GCGGACTCGTA	1227
CGTAACAGAGG	156
CTCGGCTGCGA	318
CGAACATCGGA	282
ATTAATCGGCT	231
AAACTTAAGGA	1
TAGACGATAGC	108
ACGATGACGCA	225
AACAGATGCTT	51
AGTACGTGGAC	798
GATTGACGACC	15
AACCGTCGTTA	350
AGTCGAAAGAT	235
CGACGGTAGGT	58
CTTAGGTTACA	1
CTGCGACTGGT	1
CAACCTGAACA	967
TTACACGCGAG	134
GATTGTTCACC	629
GACTATAGGCC	214
AATATAGCGCG	3
CTGACGCCGGG	324
AGGTTATAAAC	29
CGTTATCGTTG	801
CGTGTACTATT	194
ATTCCTATGCC	736
GTTGCTCACGG	2110
CTAACGATGAA	188
TTTCGGTAGAT	243
AGACGTCGTCA	6390
GAATCATAGTC	31
ACTCTTATCCG	5
CGTTAGATTGC	72
CGAACGGCGAT	78
CACCGACATGT	182
CTCATCGGGAG	769
ACATAGGCGAG	214
ACACGCTTACA	44
CGGACGATGAC	686
TTGATCGTCAG	131
TATCCTATCGC	148
CGAAATCGAGT	240
GGCAAGATTGA	124
GTCAATTATGA	1429
GTTACCGCACG	80
ACGTAGATATT	384
TTACGGCGATA	2
GCTTACTTATT	230
TGGTTCGAAAG	425
GAGAGCTAAAA	680
ACTTAGCGTCC	2
CGAATGCGGTT	252
TGCAAGTTAGG	168
CTGAAGTTGGT	354
CATTGGAAACC	180
GACGTAAGGAG	23
GATCGTGTAAC	7
AGAAATTCTAC	323
ACCGATAACAG	115
GATTATTAATC	1
AAGTCGGGTGC	488
TATCGGACGGC	2
GTGACTATACG	75
ACTCTTACACG	104
GAATTCGTAGC	121
AGGTTAGGTCG	168
AAATCGATACA	62
AGATAGCCGGT	131
CAGCTAACATC	720
CTAATAAACGT	560
AAATTCGAACA	11
ATGGTTGATCG	1284
CTTCATCGGGG	29
AGAAAGATACA	33
ATCTCTTAGCT	724
GGTCGAACGAG	636
AACATAGGTGA	155
CCTATAGCAAC	10588
CCCGTTACGCA	18683
TGGTTAGCGGT	58
AGTTACACGGT	1337
GCTTACGAAAT	350
CGTTAAGTTGG	103
ACATAGATATA	399
TGTATCGGAAG	401
GCATACGGCTG	145
CTTTTAGCCTT	133
GACAATTACCT	11
ACATATGGTAT	440
TTTCGCTATAA	115
CTTATAGGCGT	278
ATTCGTTGGAA	325
GGGCAAGTTTA	1208
AGCGCAATCGG	129
CCGTGAACATC	565
GTCAACGTGAG	520
GTCGCGATTAT	12
GTTTGCGATCA	382
TATGCGCTAAT	4
TTGTTAGCCTT	313
CTCATTGATCC	33
GAACTCGTCGA	145
AAGGAAATGCG	50
GCTTGCGGTAA	536
CACGCTCGAAA	459
AGTCATGTCGG	53
CGGTAGCCGGG	7155
GATAGTGAATC	40
TAGCGTAAAGT	541
ACTTGCGCGAA	2
TACGCATTGTT	85
CAATTGGAACA	151
CCTATACCGGC	1
AGCTGTTTAAC	169
AACTCGTGACG	43
TACCGGTATGG	32
ATGCGGTTGTT	1627
AAAGCATCGTT	45
CGTCGCATACG	356
GTAGCGAACAT	819
CGTGTAACGGC	1684
ACGAAATACGG	29
AGACGAGCTAA	150
ACTTCGTAGCT	963
GATAACGGCCA	430
TGGTGGTCATT	392
CTATTCGAATA	56
TTTTCACGCGT	5751
TGTACGAAAGT	488
CGATCGATGCT	45
TTTGGCTTACC	4615
GGGATTAATCG	18
GAGACGTTATC	5983
CCTCGTATGGA	240
TAAGCGGTAAG	21
GTTTGGTAGTC	800
ATTAGCGCTAC	168
TGTCGACAAAG	143
AGGCTAAGCGT	968
GCGATCGCGCA	11
TGCCGGTCTGA	89
TACGGAAAAAC	172
AAGCGTCGCGT	145
ATCGTAAGAGT	1941
CGATGCTTGCA	4
GTAACGTCGGA	46
CGCTATAAAGG	19
CGACTAAATAA	75
CTCATTCGGGT	44
AATGCGACCGG	46
GGATCTAGCGC	917
ATAATCGCTTA	1066
ATCGACGTTAA	557
CCGAGTAGGTT	158
GATCGAGCGGT	4
TTGTCTATGGT	3629
CTTCATTCGGC	1
GTTAAGTCATG	16
AGGCTAAACTT	37
CAACACGGCGT	2
CGACTTACGTC	387
GTAACATCGAC	194
AGCATCGAACC	145
TAATGAAACAC	28
GATTAAAACTC	461
ATATCGCTCGT	46
CTGTAACATAA	53
TAGCGGTAAGA	221
CTCGCTTAGAT	89
TATGCGATACC	40
ACGAAGCGGTG	417
CACCCTAGTAA	729
TAGTCAACTAA	103
GCGTAAGCGCT	389
TGCAAGTCGTG	7
TAGGTCGTTAA	190
TGACGACTAAG	366
GGGTTCATCGG	283
GGGCATCACGG	286
GCTAACGCATA	157
CTAGCGAATAA	380
ATCACGATCTA	39
GCCGATGTATC	216
CAAGCGCGGTT	328
CTTATTAGGTA	171
GTCTCGAATGG	14
CCCTCGGACGA	108
CCTCGAATTGG	47
ACAGATTGATT	232
GGGTTGCATCC	5
CCCAATAGTAC	231
CTTACACGTTG	214
AGTAACGGCTG	106
GGTAGATATAC	762
ACAAATTGACC	14
CTGTACGAACG	20
GGAACGTGGCG	37
GCTCGTAGAAC	24
AGGCTACTCGG	460
TTCCGAACGGC	437
CGTTGGTAAGC	265
ACCGGTCTGAC	123
GTGTCGGACGT	427
ACCGACCGTTG	122
CGCGTCAATAG	2
GGGTTCCGAAT	912
CTCATTAGGGT	1098
GAGTACGAAGC	718
CTACGCAATCC	204
GATTGTGGCGC	16
AGATTTCGCTC	1914
GCAAATCAATG	212
ACGTGTACGCG	110
ACGCTGTTCGA	46
AACATATAGGT	67
ACATTCTAAGA	128
TGTCGATAGCT	81
CTAACTTGCGA	2315
GCGTACCCGTT	4561
CCAGTACGTAA	30
TGATCGTCTGG	4
TGCATACGCTG	209
TTTAGTAGCGC	312
TACTATCAGGC	818
CATGCGGCGAC	64
AACAAGTTTGC	92
CTATATCGTCC	374
CGACGGTATTC	28
TACGCGGTATG	2
CGAAATTGGCT	297
CAAAGTCGTAG	1072
AGAACGTGAGC	284
GCTGCGCTATT	301
CCGTGGACCTA	308
CAGTTATTAGA	57
CCTTACGAATG	87
GCATTTAAACT	262
TGTCGAACATA	700
CGTGAATAAGA	195
CCAGCTAGGTC	230
GCTTATGTCGG	18
CGAGAATAAAT	140
GCCCAATGCGA	190
GGTTATCGTAC	101
ACAGACGCATT	371
GGTCGTATGTC	5
CTTTCGAAATT	34
CATTCGGAAAC	321
GTCGAATCGTA	272
CGATGCGACCG	19
GGCTCTTATCC	42
TAGCGCGATTA	82
CGACGCTTACC	139
CGGTTCCGGGA	973
CATTAAACACG	119
GCATATACTAC	393
CCGATGCGGAT	72
AACACAGCGTC	721
CATAACGACCA	2669
CTCGAAAACTA	136
TTTTCACGGTA	2108
GTCGAAAACAG	172
ACCGGATAAGA	56
CGTCCGTCGAG	149
TGCGATAACGT	3
ATCAGTTCGCG	19
CGAGCTAACCG	20
GAAAGTAACGT	161
GTACGCGGTTC	233
CACGGACCTAT	683
TGGCGGTATGG	2
GAGCATAGGCG	1
ACCGAATAAAA	84
TAGCGAACCTA	609
TACGCTCTCAC	1433
CTTTTTAGCTA	104
CTGCGATTATT	698
GTCGCATAGGC	1090
GGTCGCGTATG	365
TTGGGAAGTTC	8
TACCGTCGCGG	814
ATGGGGTGCGG	69
GTACTTAGCGA	134
CGTAACGTGCA	432
GCAGTAGCCAC	6662
GTTCCGGTAGG	269
CTTGCGGACGA	357
TAGTCATACTT	849
GCGGATATTTT	2448
CGTTTAGCTAC	679
GGCATCTATAC	1927
TTTCCGGACCA	5
AGACGTAAAGT	20
GGCTGCGATCC	64
ATTGCGTACAT	432
TATGACGGACG	2
AAAACGTTTGG	129
TGGGGTTAACT	515
GTTAGCGATTA	81
TATACGCAAGA	65
TAAGTCGTGCT	46
GTGACGAATTC	131
CATGAAAGTGG	999
CGGAGTCATCG	2
CTCGACGCTTA	3
GTCACGCGTCC	20
TAAGTCGACTT	4
CGAGGAGTTGG	721
ACAGCTAAAGT	101
CCCTAGGTCGA	1113
TTGCTTCGCCA	131
CGGACGTAATG	16874
CCTATCTCGAT	31
CCGAACGTGAA	715
TTTGACGGTAC	76
CGAAATACGGG	30
CCATTAGCCGT	805
CACGCGTCGCA	131
CAACGATTGGC	90
CTATTCTGTCC	215
GCGGCAAACTT	650
GATACCAATAG	40
CTTTAAAAGGA	210
ATTCGGAACAT	22
AGTATCGTAAA	13
CTCATCACCCG	75
ATTCGCGAGCG	2
CCCTACGGCTA	226
ACCCGACTAAC	46
TTTCGGATTAG	101
AAATTCTACGA	29
CAGATGCGAAT	3676
TTTACACGCGT	4
GAATCGTTCGT	694
CTGTACCTGGA	1
CAACGTTTGGA	945
AATTACGTACG	29
CGATTAATCAA	24
GAATGCGCGGT	93
TGAACGTCAAA	41
GGAGATACATT	251
CTAAACAGCGC	113
TGTGTTAGCTA	1
GGGTTATAAGC	60
GCAATCACCCG	96
GGAGTTTGGTC	400
TTAGATAAGCA	319
ATTCTGGGCGT	258
GACGAATCACC	258
GGATTGCGTAT	2237
CCATTGATACT	619
TGGTAGCCGTA	905
AGGCAGTTGGA	187
CAGTTACGAGG	500
ATAAGTCGTAA	1405
TTGTAACGTAT	43
GTCAAATACTT	36
GTTACGCTCGA	33
TTGAACGCCAA	134
GACCGATAGAG	436
TTCGTACGAAA	813
ACTATAGCGTT	792
GACGTGTATTT	364
GGTACATTGTG	5750
TGATCATGTTC	307
AATGTATGGCT	3
TTGAACGTGCA	80
ATATAGCGGGT	1
GCTTCGTTAAC	469
CCGATCGATGT	34
CTACTAAAGAA	422
CCATCAAGTTG	195
TATTTACGCTA	914
TATGGTAGCGA	1037
GTATTGATCGA	10
TGTAGAACGCG	247
GGACGGACTTA	26
GCACGCGGTGT	1674
CATCTATCGCG	114
GCACCCTTTTC	126
ACGGAATAACA	798
CACGTTAACGA	384
GGAAGTTTGTC	319
AAATCTTGTCC	26
CGACTAATGCG	6
CGTGTTATGCT	104
GCCGGATTAGG	85
CGACGATCGCT	91
AGCCTTATTCG	6
CAACTAATCGA	386
ATAGGTAAGCG	39
GAGCATTTAGT	222
ATGACGCCAAT	154
GTATGTAGTCG	1
CCTCGGAGCCT	54
ACGATAAACGG	3655
CCATACGTGGC	966
TTCAACGAATG	624
ATGACGATAGA	787
CGCTATAAACT	72
TACTAACTTAG	25
CGTAAACGTAC	3
GAAATTCGTTC	3161
CCCGACTTATC	6714
GATAGCGATCG	1534
CCTATACGGAC	313
CCATAACGCTC	45
CGATATTTTCA	21
CCCTAGCTAAA	3
TAACAAATAAG	135
TAGCTACGCAC	299
GGCGTATCGGG	17
CGACCGATATT	263
ACCTATAGGTC	13
CCCATGCGGAT	39
CTGCGTAGCGT	186
GCTGTAAACAG	919
TGAGTAATCGT	349
AGCCAATTACC	216
TGATACTTAAC	317
GCAACGTCAGG	10
TTTACGAATGG	2
CCGATAACATG	868
CGGTAAGTTAA	68
TGGATTGTGCG	66
TGGACCCGACT	1519
GACCGATGCGC	57
AGATTGTTTGC	71
ACCTTATAGCC	31
CGAGCATTGTA	45
TAAAGGAAACC	289
GTAACTAGAAG	247
GCTTCTAATAG	54
GCGTTTCACGG	6
ACGACTTAGTG	6
GACTATAGCCG	83
ATTCGGACGCA	21
TAAGGTTCATT	17
GTGCGGGTTAG	613
ACCTCTTAGCC	208
TAAAGTCGTTA	24
AACTCGTCGTG	8
GCGGCGATTAC	37
AATGCGGATGA	56
CGCGATACCGG	7
CTATCGCATGA	412
AGCATTGGAAA	4154
GGCTAAGGTGG	551
TAATTCTGTTC	805
GTCGACGGTGC	1846
CTAAAGTTGGA	10
ACGATCAATTT	59
AATCGCTTAGG	4121
GGTTGCGTACG	209
GGTATCAATTT	1408
TTGCATACGGG	742
CAGTAGATATT	55
CTACGAACGGC	118
CCTCGGAAATA	1013
AGGACGAATTC	11
CGGGGCGGTAG	18
GGTTAGCGTGA	51
TTCCGAAGTGC	5
GAAAGTTCGAG	1
GTGGACGCGAC	38
ACGATTAGGCA	757
TACGTAACAGC	215
GGAAACAGATT	673
AAACTCGCGAA	3
ACGGTATGTAA	192
ACTATCGACAC	12
ACTGAACGGCC	92
CCTCGACTTAG	660
ATTATGTCCGC	162
TGCTCGATGCA	286
GAAGCGGTAGA	10
GCGTAACTAGG	176
CTATTCGTCCT	3812
TAGCGAGATAA	6
ACGGTGGTCAT	2956
CATCGTTTATG	457
CAGCGGGTATG	2
CAGCGTCAGGC	1308
GGATTCTATGC	619
TAGTCAAAATC	69
ATCGTTTAAAC	39
CTGTCCGAAGC	47
GTAATTCGCAT	169
GTTCAATCCCG	123
CAATAGCGTGG	146
TGATACTAACT	173
AGGATCGAGTC	157
GAGATGCGGTG	119
ACAGACGAACT	104
TACCGGTTGGT	209
GCGCAAGATAG	79
CATACGAAATC	6908
TACATTGTGGC	2502
GTTTCGTCGCA	20
CGGATTAATCC	70
AGTTCGATATA	36
AACTATCTCGA	4
CGTGTTATGGA	3
TGCGGTAGCCT	288
TATTCTACGGC	70
CAGATAAAGGA	1
GTTGGTCATCA	286
TATTACGTGGA	49
TTCATTCTCGG	1194
TAGGTAACATA	1173
GCCAATAAATA	3
AACTGGTAATC	95
TGTAGTATCGC	150
AATTCCGGAGT	2
AAGCGTCTGGT	298
GCAACGCTCTT	19
GCTCCGTGAAC	3
CTCCGTGAGGG	10
ACTCCGACATA	322
GAAAAATCGAT	1
TTGGACGTCAG	42
AGGCTAATGCG	121
GTCGGAAAACG	57
TACGTACCCGA	5992
CATTTACGTTA	197
TGCGAACGACG	7
ATTGCCCATGA	48
ATTTGTCCCGC	279
AAGGAATTCCG	120
ACTCGTGCGAA	111
CAATTGATACC	7844
GCGGGATAGCT	40
AAACGGGAGTT	104
TAAAACCGATG	184
GTAGCTTGCGA	53
TTAGATTTACC	1
TTTACGGCTAA	48
GGAACGTTAGA	188
ATTCCGGTACA	4
AGGTTCCAATA	650
CTGTACGAGGT	279
CGCATTCATTG	98
AGGACGTCGAG	162
AACCGTTACCT	155
GTCACGTCCGT	412
GGTTAACTATC	132
CGTACCGTTGT	462
ATTGCGGAGCC	6
CCTGCGTGTAG	123
CCTCGGATGAC	296
AACGGCAGTAA	2464
GTCGATGTAAA	34
GAAGTTAACTT	13
GATATACTACG	22
TATTTCGGGGT	3
TTATCGAATTA	131
ACCTGACGGAA	15
GTTATAAGTAC	220
TACTAAAAAGG	73
AGCCAAGATGC	10
AGTAATCGAAC	134
CAACGGTATCG	101
TAAACGTCACC	328
AGGCAGTATCG	156
CTGTGCGGTAT	11
CGCTAAGCATA	11
TAATACGTCAA	244
GTCAGCCGACC	1
CTAACGGTAGA	1133
TGGAATTCCGG	315
GCGACTATAGG	105
TTTACGTGATC	305
TGATCGTGTTG	345
CTCGGCGATCA	259
GCATTGGGAAG	316
GTCGAGTAGCT	325
GTAGTCGCGAC	732
CGGCGTGTTAG	539
ACAGTTGGTGT	221
AGCTCTCGCCA	458
TTGTTTATCGG	255
GTCATACTACA	1520
AGCAGCGTTTG	706
TTGCGGATTCG	1
TTGGTATCATG	231
TAAGCATGACC	5887
GTAGTAAACGT	132
TGTAAAGTATC	312
CGCATTGTGCC	1489
GTAAGTCATAC	68
AGTCGGGGTTC	1040
AATTTAACTAG	125
ATTACGAATGC	299
GCGTGATGAAG	23
TGTACGTGTGG	195
CATTAATTCGT	80
GTCATTGACCG	83
ATCTTGACGGA	236
TAACGGTGGAG	277
GTCGGAGATAG	125
TTTTCATCGAC	334
TAAGCAATCCA	394
AGCGATTGTTA	137
GGATTCAAAAG	1
GTGTCGACAAA	488
AGGATCGTGTT	136
TGCGGGTTATA	305
CGATGCTTCTA	257
CCGACTACGCA	1238
GACTCGTTTGC	58
AAAATATACGA	4
ACAAGTTACGA	147
GACGATTAGCC	2561
TACACGCTACT	2181
CCATTACGGTC	2310
ATATCTGCTTC	1
ACGCGTAGCGT	75
TTTCATAAGAG	21
TAACGAATTAC	67
AATCGCTAAAG	9
CTTGGACCTCG	271
GGACGAGCAAT	269
CTAACAGCAAT	1230
AACGTAATCCG	337
TTACGTAAGTC	172
ATAAAGTTCGC	50
CGCTAAAGTGC	151
TGTCGAGTTTG	2
GGAATTGGAAC	123
CCGGACGTAGT	194
GAAAACCGTAG	22
ACTTCGTAAGC	303
CGTGCGATAGT	813
AGCAAGATCGG	470
GATATAGCTAC	213
AAGCTGTGGGT	166
ACTATGCGTGA	255
CAATGTAACGT	190
CTTTTCGGTTA	130
CTTAGTACAAA	199
TAAGCCAAGAT	128
CGGGTATGGAC	3
GATCGACTTCG	7
AATCATAGGTA	65
GATCGTGAGGG	333
CGAAGGTTACG	3
CGGGATTCGGT	2959
TAAGTCGCGCG	45
GATATAGCTAG	1488
CGTAGCGTTCC	53
CCAGACGACTG	2359
CGTGATACATT	677
CAACGATAAGG	516
TATTTGCGATA	747
TTCAAATTCGA	12
GTCGACGTACC	16
GTACATTGCCT	2
CTAAATAAAGA	1
ATCACGCGGTC	3
TTATCGTCGGG	1020
TTATCGTCAAG	10
GTTTCGGAAGT	414
GATAGATGCGG	1264
GGTTTAGCGCG	35
TTCGGATAAAC	5
GAAAGTCAATA	230
ATTTGGACGCT	15
AATCGGCTAAC	7
CGGGATAGTCA	203
TGTTTTACGGG	1039
CAAATCAAGTA	1947
ACTGAACATAA	310
CCCGCAACTGG	126
ACATTGATCAT	311
TAACGATTCTG	2158
ACACAGATTCA	154
GCTCTCGAGTA	431
TTGACGAGCAA	811
GTAGAACGCCG	191
CGCTTATCGAT	16
CTCAGTTATAC	320
AACTGCGTCTC	51
AACTTACGTCA	482
AGATCGGGTAA	120
ACCGCTGTTAT	361
ATGACATAGGT	132
GGAACCTATCG	198
ACTAATCGACT	56
GGTCGTAGCGC	186
AGGTTTCGGCA	29
AACTCACGATA	58
ATTGCGGAGTT	11
ATTAGCCGCAT	17
CGTCTTGGACC	2768
GAATGCGACAC	66
TTAGTACCCGG	230
TTGTACTACGC	176
CTTTTCGACTG	246
GAGCATCGCGG	71
CAAAGTGAACA	53
GCGGTTAAGAG	290
TTCTCGGCAAT	1824
TGCATGACAAT	70
GCGTAAACGAA	7
TTTCTTGGACT	2
TTCGACGCAAC	102
GCAAACAAATC	9
TTGTACGTATC	246
CGTCTGACATA	136
AGCGTCGAACG	31
ATGTCGGATGT	3892
CGGAAAAATAC	22
GCCGATCACCT	156
TTTACCTGACA	5
TTACCAATAAG	2
TATACTACGGG	4045
CGCAAGTACAT	3249
ATCTCGGATAA	598
ACTTTACGAAC	61
CGCGTAGTAGG	325
GAAAGGCAGTT	31
TATGCGCGAAG	2
ATTGCGGATGG	1
ATAGTACATTT	1427
ACGTAGCGAGC	30
GTCGATTGACC	168
ATCAAGTTAAG	670
CGGCACGCTAA	291
CGTTGGGCGCA	83
CCCATCGGCTG	13
ATGTACGAGCA	925
GCTTGACGCCA	69
GAGTACCCGTG	2141
CATACGTGTAC	55
CGATTAGCTAC	1448
ACCTATACGTA	100
CGACCGAATCA	415
ATGCGGGATTC	937
CGATTAGTAAA	25
ACGTAACAAGC	747
TAGGCGTGTTT	81
CTCGCGCGACC	1
AATCCGGGATA	671
TTCTAAAAAGA	369
CAGAAAGTGCC	127
CCGATCGCTTA	2
ATTTAATCGTG	3
TGCTCACGTTA	27
GATGCTACGCG	48
CAATCGTAATC	4
ACGTCGCATAC	36
GGGGTTGAACA	422
GCGGTAGTAAC	167
TACGTGCGATC	7
ATCAAATTGAG	47
TATCGACGACC	9
AGATACTAACC	59
AGATTCGAACT	312
CGTGGTAAAGC	440
ATTTCGCATTG	1
TGTAGGTCGTG	319
AGCGGTTGGTG	113
AAAGTAACTAT	37
GTCAACGACAT	1365
GAGACCTACCA	5
AAAACGTCGAC	121
ATCAAGTCGTG	4
CGTATCGTGAA	33
TTATTACCGTG	314
ATCCTATGCCT	1
CGCTCGATATA	1
TGCTTCGAATA	1049
TGCTACGAGAA	80
CTCAGTTCGTA	1147
CTTTCGAGTGT	530
CGGTTCATCTA	10020
CGATAGCGCTA	38
TGTACGTAGAA	342
GGGTAACTTAC	12
GAGCGATATAG	4
CTACTCGTCAG	227
GCAATCGCGCA	274
CGAGATAGTAG	61
GGGCGGTATTC	826
AATTCCGACGC	8
ACCGGTTCCGC	346
GGGTAGAAACC	213
CCCGTAAGGTG	537
GGTTACCGTCA	881
ATCGATTAAGT	636
ACTACCGTCGT	127
AGGTGTCGGGC	1492
CTTACGTTCGA	47
TTGTGCAAGTC	2291
CAGATATGCGT	18
AGTACCGGATG	224
ATCGCGTACAG	808
CAACGCTTGCA	2383
GGCACGTCACT	518
GCATACGTAAG	203
GCCGTAACTTG	1873
CAATTGCCGAT	938
ATTAGCCAATA	958
TAGTTCCGGCG	327
CTCCGTGGTAC	304
ACCGCTTATGC	55
CGGCGAGTGCC	415
GAAGTGAACGA	529
GACCTATAGCT	274
TACTATCGGTA	1138
GGAAATATACC	106
GGTAAGCGGTC	831
GGTTCGCTCTA	107
GTACCGTTCGA	177
CGGAAACCGTA	481
ACGGACTTGCG	52
TTAGGCGAATA	218
GCATCAATACA	406
CTTCGATAGTT	1777
CCGCTCTTATG	2
CTTATGCTCAC	119
CTCGCTGACGC	1091
ACACGCGATCC	113
GACGTTTAGTA	27
GGCGTGGACCC	457
ATCAGTTAAGA	44
CCTATAGCCGT	680
ACACCGGTTAG	6
CGTAACGTGTG	3
GCTAAAACGGT	455
GATAACGGTCC	44
CAACTGAACGC	79
TGTCGTGGTAA	32
GCCTAATAGAT	205
GGACCACGTAT	3
TGGATGACTAT	852
CCGCAACGCTT	122
TAATTCCTAGT	105
ATAAACAACGG	97
AAACGTGTACC	15
CGTTCCGGTCA	294
AGTAGAACGCG	98
CGCGAATCGAG	1
GTCGTATCGTA	338
AATGAAACTCG	23
GAAACGTTGGG	45
AATGCGGTAAT	1
GGGTAGATACT	176
TGAATCGGAGG	124
TAAAGCATTGA	186
ATCGGTGTCCC	2283
GATTCGGACCA	287
GATCAATTTAG	8
CTGACGGAAGA	231
ATTCGGTTCGC	258
AGATTATCGTC	1536
TGACGGCTAAC	145
TGCATCAAACA	271
CTGTATTGCCA	12
GAAATTCGGTA	44
GTCATATGGTT	1300
TGTTCGATAAT	1113
GTCCATACGCT	486
ATCGAATCTTA	76
GAGAGTATCGT	252
ACATGTTTAAC	132
GACTTATCGTA	142
CGTAGATCGGC	248
TTATCGCTTGT	393
ATCGGTTGGGC	40
GGTCGTCGCGA	64
CATAATCGATG	194
ACTATTCGTTG	1276
CCCGTAACAAA	114
AACGTGTACTT	28
CGCATTGTTTT	44
CATGCTTCGTC	349
CATGCGGATTC	54
GGGACGCGTCA	788
CGTTAATTCTC	1711
ATAACAGCGCA	91
CAGATCGTCAC	105
GCTTGCGAAAA	49
CCAATAGTAAT	232
CATGTCTATCA	277
GTGTTTAGCGA	175
AAAGTACATTG	841
ATCGACAATTT	6
TTGCAAGTACA	187
GAGCATTGCGG	3
TATACTTACGA	9
AACAATTGCGC	278
CAACGCTAAAA	139
AGATTCGGATG	150
TATTTACGAGA	38
GCACGTTGGTT	168
GACCTATCTCG	172
TGCATCGCATG	134
CAAGCGTTAAT	103
GATCGAGTGCC	292
AAGATGCGGTA	1
GAATCGGTTGA	33
ACGATTGGGCT	178
GAACGTTGGGT	1
TTAGCCGACAC	27
GTTCGACGATA	267
TTCAACGAAAG	24
CCGGACGATAG	148
CCGTAAACGTT	34
TTTACGTAGAT	872
CCGATCATAAA	27
AACTCATTAGA	214
GGACGTGCAAG	212
CCTTATACGGG	451
ATTATCGCTAA	2235
AGTCGACGTTC	245
GAGCTAAACAC	2535
CTCATCGCGTA	199
CCTATGGTTCA	438
TAGGTTACGGT	115
GGAGCGAAGGT	41
TAATCGACTGG	2
TATCGCGTCGC	283
CCATGACTATA	1402
CTCATCGATAA	3351
GTTGGTCGATT	100
ACGACTACGAG	843
CTGAACGATTC	4
AAGCAACGTAC	962
ATTAGGTCTGG	374
GGAACTAAAGA	741
TGCGTGTTGCA	663
AACTTATACCG	58
CAATCGTGTTG	117
CTTTTTCGGGA	122
GAACGTTAACC	1959
GACAAATAACA	177
CGGGCATGCTC	5315
ATTGGTTATCG	39
AACAAGATAAA	53
ATCTCGTGAAT	4
ACACTATGGAC	141
CGATTCGTGTG	35
GCGCCGGTCAT	1
CGATTACTTAA	4
TTCAACGAGCC	188
ATCGCGATATG	1
AAGATGGCGGT	2
CCGTTCGATTA	981
GATTCGATTCA	156
CGGTTCACGAG	1
TTTCGATAGTA	584
TACGAGATGCC	749
TTAATCATGGG	2
TATTTTAGCGT	2
ATCAAGCCGAA	33
TTAATTACGGC	21
TTTCACGTCGC	1195
CATGTTGGTAT	6
GGGTAAGGACG	2713
GAGTATCAAAG	89
AGAGTAGATAC	163
CAGGTAGCGGT	94
GTAAGCAGCGC	13
CATAAATCGAT	2
GTGTTGCGTGA	89
TTTATCGAGTT	194
GATAGTTGGAC	80
TTGGGCGCTAA	511
GTAGCGGTATC	508
AGCAGTTACGA	155
TAGATTCGTCA	851
GGTCGTAACTA	2138
AATACGTTGTT	728
GCGAACGATAT	2
AAACACGTAAG	140
GATCGACGAAT	46
ACTAAAACTCG	4
GCGTTACGGGC	158
GACGTAGCCAC	135
AGATTGCGAAA	727
ACTCGTTAGAT	836
ATTCGAGTCCG	30
CCCTAGAATCG	217
TAGCGAAGCTG	1814
CTTACACGAAT	159
CTCGATAGTGC	111
GCTTATAAGCC	81
TGAAGCGGTTG	14
AAGGACGTTAA	709
TTATACGTGAG	777
ACCTCATTAGT	400
GATTGACATAA	7
TGACGATACCG	2106
ACGAGATAAGG	424
TAGCCAATAGG	43
TTTCCGGTTAT	196
CGTTATAAAGC	102
ACCGAAAGTGC	507
TGAATAAGCCA	2052
TGTGACTAAAA	71
CAAGATGTTCA	106
CTTATGGTATT	81
TATTGCGCTAA	633
ACGTACGTCAA	102
GCGTTTCGACT	266
GGGTATTTACT	6442
AAATTCCGAAG	174
TTCACGTCCGC	1169
ACCGACACCAT	292
TAAATCGACAT	393
ACGTTGGACCT	5
GTACCGTCAGC	7
AGATCGCGAGT	101
GTATAAGCGGG	33
TGTACTAACGG	148
CGCGTCAAGTT	500
ATGACTAATAG	102
CTCCGTCGGAT	1380
AATCAAGCGTC	55
CAGGTAAGCCT	231
CGATTAGATTG	67
TTTTAGTATCA	310
TTCGCGAACTC	348
CGCAGTTGTAA	912
TTCCGGTAGTA	7
CTCATCGAACC	1313
TGAGTAATCAA	387
GCGGACGTCGG	1827
TGTGCGATAAC	3
ACGATGCGGAT	1343
AACGTGACCCG	133
CTCGGCGGTAG	3
TTTCCGAACCT	822
ACATAGTCGGC	1
TATGACCCAAA	26
ACCTCGAACGT	38
GATCGTGACTA	20
CTAACTAACGT	3
GGTATCGTAAA	613
TACTATCGTTA	1119
CGACTGGGGTT	195
CCTATCGGTGA	18
AAGACCGAATT	331
GATCATGGCTC	786
GAACTCATCGG	3205
TTATAAACGAC	67
CCAGTACGAGG	32
CGATTCTAACT	51
GGCACGTAGAA	1018
GGGGATTGTCC	1178
GGTGTAACGTC	315
GATACATTCTC	23
ATATCGAGTAA	318
CTTAAGGTTAC	390
ATGTTCACGCC	52
GGGTGCGACCG	37
GGCAGTTGGTA	697
CCGTGAACGTT	111
ACGTCGGAACA	319
ACGACGCCGTG	22
CATAGGTGTAT	195
CTAGTAGCCGC	14
CGTCGATAGTC	113
ACGAACCTACG	704
CTCAACGAAGG	2
TTACGCATAGG	1188
AACAGACGATG	609
AGTTACCGTAG	848
TAGTTGGGCGT	1
CATCACGATTC	10
GTTTCACGTCA	242
AGCCGTACATG	386
TGATGACGGCA	2309
AAGCGGGTTGA	7
GATAGCTAACG	2
AAGTTCGTGAA	453
CTCGATAGCAG	182
GTGTAGAACGC	15
AACGATCATAC	38
GGTATGGTTAC	199
GAAAATACGTA	9
AGGAATGCGGG	1
GAAAACGTAAT	981
TGAGACCTACC	351
GATCAAATGCG	54
GCACACGAGGT	58
TGTCGAATAAA	53
GGCGAGCTACT	1
CTTTACGTTCG	1435
TACGCGGTTAC	32
GTCGAACGATA	1382
AGCGTTTCGCA	9
CTTGTACCGCA	113
TATTCGTGTTT	549
TACGTAATTTG	175
CTTGTCGTTTA	10
AGCTTACGCTA	443
TGTTCCGGTAT	79
GGCGCTAATCG	377
GGGGACGCTAT	100
TATCGGTAGCG	5
GTTGCGTGAAC	102
ATGTACGAAGA	92
ATTTTACTCGT	60
GTTCGTGGTAG	103
ATTAGCGACCA	2
CGAGAATCTTG	517
TTTCGGAAAAC	18
ACATTGTCGTT	229
GTCGAGGAGTA	681
AGTCGAGCATA	2186
CCGGATTATGA	177
GGCAATCGACT	228
TTAACCGACCA	4480
AACGAAGTGAA	23
ATTGTACTTAC	2
ATTGATACTAT	444
GCGTGGTAACA	149
TGTAAACGGTC	1150
TAGCTTGCATC	2046
ACCAGTCGGAC	7
ACTCTTATAAG	29
CTCACGTACGT	557
GGCGTAAGAAT	5
GGATGGCGCTA	284
CCGTAAGCAGT	7661
AAGCGTAGAAA	260
CTAGATTCATC	414
AGATCGGTATC	1258
TACGGACCTGG	221
TGGACCCATGC	1
ATTCGGAACTA	2885
TTTATTACCTG	1
CATACGGAAGA	520
CTCGTTAGGTA	16
GGTATTTAACC	221
ATCGAGCGCTA	921
ACCATTAGGTA	2513
GATAAATCGGT	97
GTATTTCGGTT	4
GCTTTCTAAAA	537
AGTACAATTGC	2
TGAACGACTTA	679
CGGATTAGCTT	147
TAACTTAGCGT	497
CTTCGCATACC	104
AGAAACCGTTG	161
AGCTCGACTGG	26
GTTAGCGAGAC	6
GTGCTTCGAAT	160
GCGAACGACTA	1099
TACTCGCTATT	750
TATGAGACGTG	43
GAGATAATCGA	801
CGTAATTCCTA	202
TTTTCGCGAGA	450
GCTAACTTACC	86
ATGAAGCGTGC	102
AGCTCGTAGAT	2
GGTAGCTAACC	177
GGCTTTCTGAC	5830
CGCGTCAAAAT	121
TATAAATCGAC	3
GCTAAGCATGC	423
TTGCGTATCAA	945
AAGCGTCAATG	382
AGCGCGATTAT	83
CAAAGTACGTC	425
AAAGATAAACT	54
TTGGGCACCCT	2760
TGTGCGACTTA	3
AGCTCTCGTGT	8
CATATAGGTTC	46
GGTATTGCGAT	70
GTGACATAAGG	202
CTACACGTCAC	365
GACCCGATGTG	838
AGTCGCGATAC	129
AACTTAGCGCG	1
ATAAATCTTGA	65
ATCGAATCAAC	179
AACGATTCTGT	277
TGACGATAACA	736
TAAGAAACAAC	96
CCCTCGTCCGA	2
TACCGGTATCG	428
CGACGTCGGGC	1622
AACGGCTTATC	175
GAACGAATTGG	731
TTAGCCGAAGT	82
GCGTCGAAAGA	19
CAATCCCGCAA	322
GGGACGCGTAC	506
AAGATAGCGAG	64
ACCGATCTCGA	19
GTATAACATCG	1
AAATCAACGAT	17
ATTTACACAGA	406
GTCGGCATGTC	206
GTGGAGCGGGA	155
GACCGTAGATT	16
GTCTATGCGGA	2
GTCTCGATTAT	114
CGACGCTGAAG	1
CGTAGCCGACC	1
AGTCGTGGAGG	174
GGGGATTGTAC	579
CTAACGCATCG	299
GCTTATACGTG	7
ATCTCTCGAGT	278
ACGTCCGCGTC	18
CCGGTCAATCA	3
CAAATCGATAT	2
TTTTAATTTCG	57
ACCGAATGGGG	198
CCACCAAGATT	538
CTCGAACGTAG	876
GCGAGTAGCTT	992
GATCGAATTGG	250
TGTAGTAATCC	83
TAATAACATGT	1772
GTCTTGACCGC	102
ATAACGATAAC	8
ATTATGCTCGT	84
AGATACCGTGA	452
CAATAGATGGC	149
TAGATAAGCAA	195
TAACATAGTTA	460
AACGACGATCC	7
ACTAGATTCAA	225
GTTTATCGTGT	17
AGCGTGCGAAA	466
TTTTCTACGCC	6
TAATCGACGAT	1435
TGATCAATAAG	1
GTCGTTCGCGA	43
GCACGTCGTAT	2975
GATGTAAACTT	216
ATATTTTACGT	50
TTCTAAAACCG	15
CTTCAAAGTGG	57
ACCTCTTCGCC	1
CGTTAACGGGA	28
GACCGTCGGAG	116
GTGGACCCAAT	193
CCCTCGTATCC	3461
GACATAGATAC	367
GAAAGTACCCG	723
CAGCAACGTGG	2067
CAGATTTAAAT	93
GATAAACACGG	1
GTTCATATGCC	109
ATACGAATTGA	78
AGCATGACCGT	1
AGCGAGAAATT	156
CATCGGGCACG	104
ATTTGTCGGCG	23
TTGACCGGCGA	297
TATCGTAACGT	505
GGCGATTACTT	411
CTCGTGAACCT	529
AGTAGATCGGT	85
ATCGCGCTACG	71
TGTATCGAGGC	18
CGGCACGCCGT	3
TGGTTGGTAGC	4372
ATTTACAAATG	35
AGCGGGGCGTA	52
CGAATTGAACA	34
AAAGCAGTTCC	6
ACGGGCAATCC	115
CAGGTAATTCG	199
ACTATAACAGC	79
CAATCGCTGTG	24
AGTCAATATAG	59
CACGCCAAGAT	109
GCCGGTATCAG	65
ACTTTCGCATC	165
ACAGCGTGGTG	21
GTGTATCAAAA	3766
GATCGATTCGA	209
GACTATCGTTC	253
ATATACGCTCC	38
CACGTAATCCA	392
CCGATGCGGTA	34
AATCGTTGTTA	322
GCGTAAACGGT	7
CTCAACGAACG	172
CTCGATAGATA	1
AAAGAAATGTC	59
CTTATTAGATG	74
CGACGTAGCCT	12751
CCTCATCGATT	226
CGTTATTCCGT	35
GCAGTACCGCA	226
TTTTGGTCGTA	473
CTCTCGTTGTA	81
ATGGCGCAACG	316
TAGCGAATTAC	8459
TGGTGGACTTC	2544
ACAAATTGAAC	245
AATCGGAACGT	70
GATGCGGTTGA	175
CACGATTCTGA	148
TATTTACCGGT	41
GCTACGCTGCG	22
CGAGTAGTAAC	48
GCGGTATCGAT	69
GACGCGATTCG	7
ATGTTCATACG	452
GCTAAACAGCT	414
CGTTATCGAGC	7
ATGGTAGATGC	70
ACGTTGGTTCA	81
ATTAAATCGAG	35
AAAGTCAACGC	5
CCCCGTAGCGG	4
GGTAAGTGTAC	100
CCACGTAGTAG	116
GACTTACAAAT	32
CGCTAATAAAA	3
AGCACGTACCC	99
CAATACTAACG	4120
AGTATCGAAGC	3044
ACCGTAACGGC	46
ACCGATGTATT	354
GCCGTCAAACT	7
TGCGCTGTATT	153
AAGTCATCGGA	29
ATCGACATGTC	197
GCCGACGTGAC	18
GACGCAAGATT	82
GATTAGCCGAA	372
CGATTAAATAC	1650
TTATCGACACT	1022
CTTAGCTTAGA	397
CTAACGGCTTG	1772
TAACTTATACG	1147
GGCGATTCCGA	40
GGATTAAACGG	37
GCAAGTTAATG	2455
CGAACGAAAGT	647
TTAAGGACGGT	596
TTTCGACGACA	518
TTTAGCGCCAA	59
TGGTAGCGTGA	7873
TGGTAGCGTAA	13
GCCTCGATAGC	1
ATGACGATACT	116
CGGTGCGAAAG	114
CCATAATCCCG	4
GACCGTTATGG	662
TAGAATGCGCG	3
AGCTTACTCTA	9
GACGAGCTACG	235
TTGTACGCGCA	594
TGAAAGTACCC	9
GCTACGCTAGG	166
CAACTGGTACA	2842
AAAACAACGTC	154
CAGACGATTAG	1149
AAGAAATAAAC	205
AAGCGGGATCG	2
GCAAATGCGGA	1182
ACCCGTATGGG	861
ACCGGTATTTT	100
ACCTCGACAGT	73
AAACGTACTAA	38
CGCGATTATGG	80
CCGGTTACGGG	606
ACAAGTAATCG	15
AGTATCGACTA	141
TGGTTGATCGA	880
AATAGATAAAC	10
AACCGTAACAG	11
CCGTAGTACAT	28
TATAAAACCGT	105
CGAGTTTGCGG	12
GCCGGTTAACC	161
GGCGACTAAGG	31
CGTCGTCAAAT	826
CCGTCACGAGG	169
AAGTCGTGCAC	752
GGACGGTGTCA	313
TAACGTTATAC	1227
TATCGACGCGT	258
AGTATAATCAA	15
GTTTGTCTACA	303
AGCTGTACTGC	2974
GGTCGAAGTGC	53
ATTCATCGAAG	92
CGTTACGAGAT	950
ATGATCGAACA	1057
TGGAACGACAG	3493
AGCTTACCGTT	495
CTGGTTACACA	260
AAGTAACGGGC	1284
GATTCGAACCT	668
AGCGATCAACG	4
GCTACCGCATC	200
CCGAAAATCTT	91
AATCTTACGGT	51
GTATCGGTTCC	431
TAACGTTTCGC	7
CAAGTATCGTA	741
CCACGTTATCC	173
TACTCGCCACC	107
TTCGGCACGCG	82
ATGTAAAGTCA	34
ACCGACGATGC	30
TGTTCACGTAT	485
TTCTCGATTGC	834
AAAGATAAGCG	339
ATCAGTAGCCA	1282
TGTAGATTGCG	115
GATCATAGTAC	1
TTTTCGCGATT	30
TTGGCGGTAGC	38
CCATCGTGTTA	67
GTGACGATCTA	376
CTCTCGGATGA	573
GTGACCGGTCA	409
GCTCGTCACTT	290
GAAATGTATCA	120
GGCTAACGTTA	112
CGAAGTTAGAC	136
GGGGAGTCAAA	17
GAACGAGACCT	86
TATGACGGCGA	3
CAGATTAGGTA	328
ATTAGGCTAAA	189
GACCATTAAGG	303
CGCCGTGACGG	43
ATCGAATCAAT	30
AGCATCGGGTC	14
TAAAGTAACAA	49
GAATAAACAAG	136
GGGCGTGGACC	73
GATGCGTACCC	3
CTTTTCGAGGT	107
AACTGAACATA	112
TTTACCTGAAC	72
AGCATCGTGAG	235
AAGCGTCGTTA	172
TTCGCTAACGC	165
CCCGATACTAT	77
TTTACTTAGTA	329
CGAGTACCCGA	629
GCTTATCGTAT	186
ACTTTCGTTCC	503
ACTGGTATGGT	270
ACCGGACGCAT	138
CTTACGTACCC	334
CGCAATCTTTA	233
TTGGTAATCGC	124
CGCAAGATGCT	735
CAACAAATGTA	109
GCAGGACCTCG	94
CCCGAACGTAT	148
TATAAACGTCA	472
ACTTAAGTCAA	662
AGCGACCGCTT	87
CCATTGAACGA	434
TACATTATGCC	24
CGAATTCCTAG	1644
AGTTTAGCCTT	15
GTTACCGGACG	68
CGCGAATTCTC	446
CGGTAGTCAAT	246
AGGACGGTGTC	16
AGGAAAACTCA	41
CCCGACGCTGC	5
CACGTTTGTCA	381
GGTTTCGAACA	1999
CTCGACAATTT	775
CCGACGCGTAG	11
CCGTTAGATAG	121
TTGGTTCGAAC	1216
GCGTTCCGGCA	333
CAAGTTAATGA	72
CCTACGCAAGT	59
TAAAACGTAGT	66
GGTATGGACCC	1855
GAAATAACGAC	9
CACGATTACGA	18
TAGTTATCCGT	33
GGCTAACGTGC	439
TTCAAATACGC	316
CTCGTCGAACC	793
ATAGTACGCTA	1535
TTTGACGCATG	162
ACGTAAACTCA	368
AACGACGATCG	21
GAACCTTACTT	289
ATGAAACTCGT	225
GGTTATTACTT	346
ACTCATCACGT	8
CGAGTCATAAC	566
CTTGTCTATCA	1301
ACACGTAAGGT	880
GAAGCGTCAAA	690
CGAAAATACTA	48
TGACGCTGTAT	1271
GTCGGCGTGTA	389
GGTAGTACGCA	512
AATACGTCGAA	1331
CATCAATGCGA	6
ATGTAGGTGGC	258
TTGATGACAAT	48
TTTGACTATCA	45
ACGTCGTTATC	1
GACCTAGATCC	2
ACCGCATTGTC	244
GTAACAGCGTA	57
GAGACGTGGAC	230
ATGTACCGCTC	165
CCACTTATGCT	4
GATGCGTCCGA	65
GTCGTACGCCA	109
CGACCATGGGA	123
TAGTCGCGAAC	1555
GTCGACTTCTA	10
TGAACATCAAG	1486
GCCTAATGCGA	1350
AAGGAAATGGC	18
AGTAGGTTACA	297
CTATAATCGGC	453
CCGTCGGACGA	391
CCAAGATAGCC	703
CTACTCGTAAT	636
CAGTCGCGAGA	3
GTCGGACGCAA	32
AGATGCGAACT	71
CTTATTCGGTA	80
AGTAACAATTA	79
GTAGATTTCGA	1856
TAGCGAAATCG	901
CTGACTAAATC	6
GCGCGATCGGT	12
ATCGTACGCAA	234
ACTAATAAGGT	14
GCCAAAATCAA	67
GTGCGACCGCA	621
TTAGATATGCG	94
CGGCTTACTAC	4
CGTTGGTGGTA	982
AACCGTGGCGC	83
TTTAGCTTAGA	24
ACGACTAATGC	615
ATATACCGTTC	70
GCATTCTAAGG	157
AGATCGGGGTG	250
TAATTCGAGCA	472
CACGATAGTCA	1
AATTCTCGTTG	163
GGTCATATGCC	43
GCTTTCTAAAC	7
ACGCGGTGTAG	2
CATTGCGACCG	1
AGCGCGAGTAA	70
CACTATCGTAC	130
CATTCGTAGAG	18
CTAATTACGTA	100
ACCACGTTTCG	1627
TACTATAAGTA	75
TTGTCGTTTAG	111
ATCTATCGGGT	285
GACCCGGCTTT	91
TATGTACCGCT	315
CGTAGCGAGTA	171
GCAATCGAGCA	4804
ATGTTCGTGAC	163
GGCGATAAACT	3233
ACGTTTATGAG	35
CTTCACGGAAG	17
TTGTTCGATAG	398
ATTATGACGCG	2
AGGTAAGCCGA	234
CACTCGTCACG	641
ACATAAAGTCC	128
AATCACGAGGA	204
ACAGGACGTCG	6226
CATACCAATGC	135
GCACAACGCGT	926
ATGGCTCTTAC	1
AATTGCGGCCT	461
TACGCGAGCTA	5247
TAAAACAGCAA	69
GTAGTAAACAG	131
GCGAGGATCGG	3042
GAGACCGAATT	138
CCAGCGTACAT	304
TGTAAACGTAA	1
CGCGACAGTTG	1
GATAACGTACA	4
CCGAATGCGCG	7
ACCTACGCATA	40
ACGCGCTATTC	2
CGGAGCTAAGC	29
TTATACGAGAA	2713
GTTATGCGAAA	9
AGCCGGTTAGG	109
GCAAGTTTAGT	135
TTTTCGAATAA	62
CACTTAAGTGG	435
AAACTATCGCA	42
TAGGACGACGG	657
GGATAGTTAAC	150
TTCGATGACAT	2412
TTCGCGACCCA	2
GGAATTGACTA	429
GTATAAGTCGG	3
CGAACGTAAAG	1964
ACGCATACGCG	9
ATAGCGACCGT	32
ACACCGACGAT	35
AATCAACTGGG	1
GGTAGCTTAGT	317
AAAACTCGTAA	1076
GGTGAACGTTT	3990
AGACGACGTTC	18
CAATGTCGGAT	751
TAATAGGCGTA	127
CGCAAGATAGC	165
GGTTGAACGGT	403
TATCATACGCA	53
AATGTATGTAC	123
AGCGATACTAA	445
CATCAACGCTA	4468
TGCGTGGACGG	5
CACGGTGTAAC	1391
TGGGCTTGATT	18
CCGTACGAAAG	13
TGTAGGTCTGG	1408
CATCAATCAAG	247
GGTCGACGTGC	203
GGGTAAGCATA	112
AGGACGTTACA	664
CTAACGCGACT	9599
GGCTACCGCTG	1242
ATTCTCGGAGA	96
GATGTAAACGA	909
TGGTTCAACGG	148
GTCGCATTGCG	200
TTTTAATCGGT	77
GCCAAAATACG	14
TATCTCACGTA	841
TAGCTAAGGAC	146
TGCCGATGCTC	4
ACATTCGGGTG	135
CAGTTAGATGT	405
CACTTATGCTC	200
GGTCATCGGGC	1331
AGTCATCGCTG	91
AGTCGAAAGGC	1
AATCTTACGCT	70
ATCTTGGTAGG	106
CGACAAAAGAT	31
ACTAACGCGCA	562
GTAGCTAAGAA	222
AGCGGTCATAA	3587
ATCTTTTACGA	402
AGTGTATCTAT	44
GATCGATGCCT	891
ACTAATACGAA	123
AAAGCATACGC	1
GCGCTGAAGTG	38
TTACTAACCGC	799
ACGTGCGGCGT	622
CGGTAGATGGA	466
CATGCGTGCAA	108
CTCGGAAAAAG	245
ATCGGGGTTGG	117
CGAATTCTGAC	128
GTTACGCGTCG	5
GCGTAGTCGAT	158
CCGACGAATTG	1694
GCCGTAAGTGT	186
GTGCAAGATGT	2491
ATTCGACGTCG	5
GATCGTGGTGG	2
GTAAGTTGATC	371
ACTTACGAGCG	3
GCCTTACCGGT	1
GCGTACGTTCG	23
GGGCATGCGGT	1
TGGTTCAACTA	2349
GTCACGAACGT	3302
GGACGTCGTAA	259
AGATACATTAG	172
GACCGGTTCAT	67
ATACGTAGTAT	6
TGCCCATCGAT	2363
CCCATCGGTTG	83
TTCTGACAAAT	357
ATGACGAGCCT	584
TTTTCGCGAAG	200
ACTCGTTGTTA	482
AGATTCGGCGG	66
CAGTATAAATC	342
TTTAGCGTCGG	72
GGTAGATAGCT	841
TTGCGGTTCCA	77
ACAAGTACGCG	105
GACTTCGTTGG	111
ATCGATTTACA	139
CTGAAGCGTTG	40
CATTAGCTTAT	125
TGAACGTCAAG	1312
TTACTTACGAA	267
CCCGGCATCGA	2
CGATTCAATGC	395
GTTGGTTCGTA	991
AATGTACTAAG	1
TTCACGCCAAG	25
GAACATATAGA	31
CGGTGGTATTC	118
CGCTAGGTGGT	5
GTCACTTAGGC	346
CACGGTGAATC	1289
TATATCGAAGC	3843
CTCCGAACGCT	315
ACCAATTGGTT	223
AAGAAACCGTT	495
GCGCGATAGCC	398
TTACGAGCGAG	1648
ACGCGTCCGAC	1
CTTTCGTGACT	4
CGAGACGATAA	248
CACACGCTTGG	39
TGCTTGCGACA	46
ATCGCTGTTCG	3836
CCTATAACAGC	90
GAAACTCATAG	27
CGCAAGTAACT	59
TTTTACTCGCT	108
ACGGGCGCTAG	80
GGCATCGAACA	1066
GTTGAACGTAC	571
GGTATCGACGC	318
AACGTGTACTA	152
CGCGATCGGAC	208
GCCGTACCGTG	8326
CTTCGATAGAG	112
GGTTATCGACA	18
CGAAAACAAAT	1458
AATAGGCGATA	4630
GCATACCGTTG	67
GTTCAATTTAG	49
TACTAATTCTG	4
AGTAGGTCGCA	59
GTCGCGGTAAC	5177
TATTAAGTCGG	177
CAATTGATACT	12
TGGCGCTAAAT	90
GGATAGCGAGT	381
TGAAGCGTTAA	107
AGTTCGACGTG	16
TTCGACGACTA	3942
ATTAATCGGCC	283
CGCATGCGGCA	305
CGTCGTCGGGA	24
AATGCGTGACC	16
ACGGCCATCGT	1
ATGCTTGTCCG	8187
GTCCGACTGCA	38
ACGCGATTGTA	202
CACCATGACGA	277
TAATCGGATGT	471
ATCTTGGAATG	116
CGATATGCTAT	1143
GGTCGAATTGA	261
TGGCGGTAATG	167
GTAATCCGGGC	88
GCCCATCGGTT	249
CTCACGTAATG	3145
ATAGTTCGTAA	42
CTTACGTTATG	6
TACACGCGGTT	151
GTCGACATAAG	311
CCTAGTAACGC	118
TGGACGAGCAC	297
TGAACGTACCT	337
ACACGTTTAAT	111
AGTAGCCGACT	51
ACATAAAAGGC	37
TGGATTCCGGT	169
GGCCAATTAAG	131
GGTTCCGAAAT	2165
GATTGACGAAG	297
CCGTCGATTTC	1047
AGTTAGCGGTT	3
ACAAGATACCG	940
ATTAAGTCGTC	187
AATTTCGCTTG	762
AAACTATAAGT	3
TTTCCGGATTA	289
GTTATGACTAT	16
ACCAAGATTAT	27
AGCACGTACAA	347
ACAACTAAAGC	324
GGTATCGAAGG	3
GCATTGCGAAA	1
GGCGGTATTTG	34
AAAGAAATCAC	20
AAGCCGGATAG	45
CAGCGGGAAGT	373
TAGCGTAAGGC	216
AACTAATAACG	88
CTTGGAACGGT	338
CATAGGTCTGG	5417
GAGATAACATC	19
GTCATCGGCTG	630
GGTCATAGGCC	577
AAGTTGGAACC	48
TGGAACGAAGC	154
ATTAGTAATTC	41
GCGAAAATCAA	19
TTTGATAGCGC	95
GCGATAGATCC	956
GGTTCGACGAG	855
CCGGTATTCCT	37
CGCGAAATCAA	95
ACTCGCTCGTA	1743
TTCGGGTTAAT	29
GAGTAGTCGGA	567
CGATAACCGTA	629
TTACACGTCGA	466
TGTTGCGGTAA	718
CATTCATAGAT	187
TGTAAACTATA	211
CGGAATTATGG	182
CATGTCGAGTT	55
ATATACGAGAT	5
GGCCGTATCAT	4633
TGACGAACGCC	7009
ATGTTGCTCAA	265
AGGATATTCTA	101
TAGATCGTCTG	195
GGCGAATCTTG	27
TTAGTGCTTCG	173
GACAAATGGGA	28
TGGAACTAGAA	28
CAAATCGAGTG	674
ACAGCGGTTGT	181
CCGTTCGTGGA	187
AACAGACGTCA	1
ACATTATTCGC	1
GAACTATCGAT	52
ACCGACTTCGA	512
GTCACGTATCC	58
CGTTCGCTACC	3359
TATGCTACTAC	118
ACGACGCGTAG	5
ACTATGCTTGT	174
TACGAAAACAC	1751
TAAATCTTTGT	1
GGAAATTCCGA	622
GTAAGCGCGAG	88
AACTAACGCCA	244
CGTGGACTTAT	267
CAAGTCGATAC	78
CGACCGACTGG	2
TGACTATTCGA	73
GGGTCTGGTTA	252
TGAGTATCAAA	55
GGTAATGCGGT	438
CTTATTCGACA	55
CGTGACATGCG	94
GCTCGAACCTG	29
ATAGCTACGCG	79
TGCTCGCTAGG	1
GTGACGCGATA	5070
ACAGACGATGC	139
GCGATCAATTG	136
AGTAATCGGTG	219
CAGTAACGGGG	16
CTCAGTTGTAC	1124
ATACGAATGGG	902
AGCTGTACGTT	175
CGACGATTACG	174
ATTGACGATGT	55
TGTACCTGATG	21
CGTTCGCTAAC	189
ATCGGACGTAG	432
CGAGCGCGGTG	118
GGATAAGTTCC	126
AAGACGAGAAT	151
GCGAAAATACA	12964
CCTACGGTGAA	2
CTATACGCATA	2118
GTACATTCTCG	84
TATCGCACGCT	1119
ATCTCACGCGC	115
AAACGTTACCT	1
GTTCGATGTAG	58
ACAAGATTCGA	159
TATTTGTCGTT	17
TATTCGGCACG	458
ATTGGCTTGCA	5
AGCTAACCGTC	6081
TTTAGCCAAGA	7
CATAAGTGAAC	464
GACGACGTTCC	181
AATACGTCAGG	431
AATCGCTGTGG	80
TATGTACGCGC	424
TGACGGCAAAG	201
CTGGTTGGTTA	682
ATGCTACTAAA	186
GTTGCGGTAGG	56
CCTTATAGATT	56
TACATTGTCCG	80
ATAACAAATGT	103
GCATTGCGTGC	446
TTTCGCGGTAC	7
CTGACTACGCA	227
ACCCCGTATCG	277
TTAGCGACCCA	54
ATTATGGCTTT	1
GTCGTGTAAAC	105
GGTAAGGACCT	137
TGTGCGACTGC	715
GCAGCACGTAG	1779
CAAGTCGTAAG	92
ACTATATGCGA	71
ATAACATGCGA	225
ACATTGGTCGC	435
CAATAGTTATA	208
TACTCGGAGTA	1310
TAACGTACGAG	6555
CTGTTTAACGA	427
GCACGTCGCGT	7
GAACTAGGGGG	543
AGTCGCGAAAG	77
TACCCGATAGC	1
GCTTCGACTGC	489
CTTTGCGTAGA	105
AGAGTACGTCA	19
CTTCATTGGCG	39
CTACGAAGTGC	1332
CGTCTCGCGAT	1065
AGACCGTCGTC	880
ATCGTAAGTCC	9
GAACGATGCTA	1538
CATTATGCTCA	272
GTCAAGTACCG	719
GCAAGTTTATG	673
GGTGTCTATGG	1613
ATGAGTAGATC	156
CGGCAGTAATT	1719
CGGCAAGATAT	364
TGTAACGCATG	37
GTCTGGTATTC	375
ACGCGGTAACG	192
GCGTGACGAGG	1039
CATAGGTGTAA	3
ATATTTCGTCG	50
ATTTTACGGCG	5
GGTCGAAGTGT	2534
GTGCGATAGAT	279
ATTTAATCGAA	34
CATGCTTCGAG	988
GACGTGTATTG	37
ATCACCCGTCG	4
ATCGGCCAAGC	251
TAGGCGAATCG	26
AAACGTTACGC	3084
GAGTGTACGAG	88
ACGTTTGTCGG	1
TAGCTAATCAC	11
GACGTGGTCAT	238
GAAACAAAATA	51
GGAATTAATCA	1871
ACTTTCGGGTC	11
GATGTTCGCGA	83
CCGCGGTGATC	4
CTTTACCGCTT	188
AACCTATAGCT	561
CATCGTAGATA	176
AACAGCGGTTA	21
GCAACTAGATT	211
TATCGAACGTG	5
TACCGTCACGG	705
TAATTCGTCGG	76
ACCGGACGCTT	3
CCTTACCGCTT	728
GACGTGCGAAC	142
ACCGGCGTACT	335
CGTTTAAACAC	429
AAATTCCGGTT	138
GCGTCAAACTT	979
ATCGTGTTCAC	110
GAGTATCGACG	1
AGTTAAGGACC	27
AAGACCGCTTG	4
ATGATCGACGC	1
CACCGATGTAG	1145
TGAAAGTCAAA	60
AAGTCATCGGC	1
TTACCGGTCAT	43
ATGCTCAACGT	8
TAATCCGACCG	13
GATTTACTCGC	28
AACATAGTAGG	2025
TACATTATGGA	139
GGCTTAGTACA	172
CGTAAAGTACG	90
ACGATTCGACT	500
GCCCGTTCCAA	17
GTTTATTCGCT	140
TAACGTATGGT	382
AAACTAACATG	41
TAAGAGTACGA	54
AACGCCGTAAT	287
CAGTTGTTTGT	347
CAGGACCTGAA	80
GGCGGTCAAGG	4948
TTTAGTATACT	127
CTTTACGAACG	88
TTGACTACACA	194
AACGCATCACC	751
GGCGGTATCGC	34
CTTCATAACAG	105
CGTCACTTAGA	2
ATCGACTACAC	3
AGTTACGTGGT	341
CGCATACCGCT	1392
AGTAACGTACT	2695
CTTCGAATCAA	55
TAGAAAACTAA	9
ATCGTTTCTAC	191
CACATAAGTTC	5
GTACTGCGACA	94
CTTTTGGTGGA	19
TTTGACAAATG	657
TAGGTAAGCCA	15
TATGCTCGTTG	1
TACGCAACTAT	258
TTGACATGTTC	478
CAAGTAACGGC	4
GGTCTGTTATA	63
CCTTCGTGGAG	2
ATCTATCGATG	193
CCGTTGGACGA	1
CTAGGTAAACA	1
TTAATTCGAAC	80
TTCTCGTCAGG	1
TAGGATCGGCC	532
AAGAATCGTCA	303
CGTTTGCGAAG	33
GTCACGCGACC	482
ATAGTCATAGG	668
ACATCGTCGGC	415
GCTATAGGCTG	883
AAAGTCGTAAG	82
ATACCGGTCAA	64
GCAGTAAAGGA	207
CCTGACGAGAT	344
AAGCTGAACGT	174
TTGACTACGCA	123
TGATACTAATC	3327
ATTTTCTATGC	47
GGTATCGAATT	325
CGTCAATGAAA	174
CATTCGTCGTC	219
TATTCGGATTG	206
TGAGTCCGTCA	122
GCTAGGTTATC	851
AAACACGTCGG	62
TTCGGCTAACC	77
GATTTACTCGG	99
ATAGTAACGGT	17
CGTGCGGGATT	5
ATACGCTGAAG	27
AATAGCGTTTC	539
TGTACCGGTTG	175
TTTGATCGCGA	447
AGCGCTGTATT	96
AGCCGGGATAG	89
CTTTTGTCGAG	213
GTAGCGGTGCG	4
GATAGTCGGAC	22
AAGTCGATAGC	2510
CCGGATTCGTC	1
GGTCGCACGCC	206
ACTAACAGCAC	197
GATCGAACGAC	157
CTACGCATGTT	3343
TTGGACGAAAG	625
CGGCATCGTAG	82
CTAGAAAGATG	193
CGATATACGTG	303
CCTTTGGTCGA	312
ACATCGAACGG	1285
TGCAAGATTCC	238
TTCGTCGCAAT	547
ACTATGCTACA	221
AACAGCGTTCG	38
GCCGGAGATGG	93
TTTGACGAAGT	12
AGCGACAAATT	172
CGGATATGCTA	1
AGATCGGAAAA	117
ATACGAGAAAT	391
ATAGATCGTTA	493
AGCGTCAATCC	286
ATCGTAGTAAT	58
TAGAAAAAACC	465
ACCGACGTACT	17
CTAAAACGTTC	13
GCGATAACGAA	918
AATCCGGCTTG	67
GACGCTACGGT	110
AGGGGGATCGT	72
GATCGCGAGGA	2
ACCCCGTGACG	1040
GCGCTAATTAC	654
CCTAAGAAATA	203
ACTATGCGATC	41
TAATCAAACAG	90
CATAGGTAAAG	2273
GTCTTGTACTG	52
AAGCATTGGAT	105
GGACGCTGCGC	1406
GGGTATCGGAA	210
AACCGCCGGCT	30
TAGCGAACGGG	2180
GTAAGTTACCA	243
ATACGGTAGCG	145
CGGAATTATTA	1884
CCGCTTACAAA	103
GCACCAATGGG	262
CTATACGAGAC	54
AGGATCGATAT	169
AATGGACCCGT	138
TATCATAGAGG	659
TGGACGTTAGC	121
ATTCGCTTGGT	8
TATCGGGTGGT	166
TTCACGATTTA	158
CTAATAGTAAT	24
CGGAATTCGAA	102
CATGCTAGGTT	57
AGACCGTACCC	2617
CGCTTGGTCAA	316
AGGTAGCGTTA	89
CCCGTACATTC	113
CCGGTAGCCGA	229
CAGTCGAAATA	16
TTCGGTAATGC	150
AACTCGCGAAA	21
TGCTCGAAGTG	8
AGCCGTGATAG	179
ACCCATCGCGC	71
TGCATCGGAGA	142
GTCACGTAGTA	8
GCAAGTCGGCG	125
GATATTCGAAG	138
TGAACATGTTT	49
GAGCATGTTCC	267
TATCGATTTAA	158
AGCCAATATAG	28
GGTTTCGATTG	804
GCAGGTAGAAG	6
AGGCGAATTGG	55
CTTTACTCGGC	22
CACTTAGCCTA	1497
GTCACGATTCG	80
CCGGATTCGCT	920
GTAGATCGGAG	27
GAAAGTCGAGT	538
TATTCGTCTTC	178
TAATCGGACCT	31
GTAGTATCGTT	154
CTGAGAGTAGT	28
TTCGGACCATT	787
GAAACTTATAC	128
CTTTTCGACGC	6
GAGCGAGCCTT	499
GAATAACGTCA	9
CCACCATTGCG	229
ATACGTTGGAC	11
TGCTTCTATCA	182
AAACTTGCATA	15
CGCAAGATGGC	195
GCGATTTAGCT	1066
TTAAACGTTAG	1987
TTACTAAGCCA	250
CTTCGTATCTC	920
GCCATGACTAC	4
CACGTTTCTAA	726
TTCTGTATGGT	167
CTAACGTCGGA	906
GATCGCTAAGG	64
TATGCGTGTTA	1172
CGCAAGTCAAA	1390
ATCTTGGTATT	437
TGAGACCGGCT	239
CTACGAAATCA	9
ACGATCGTGTT	65
CTGCATCGGGT	43
AGCCGATCGTA	29
AACTCGTCTTG	8
AGATTGCGTAT	350
GTAACGCGACT	138
CTATTCGTTTA	814
GCTAACCGACG	127
CGGTAAGCATC	12
AGATGGACCTA	348
ATGGACGACCC	207
CATAGGTGTCG	48
CTGAGACGATG	290
CCTGTTAGGCC	323
TGATTACGTTT	598
CGATTTCGGAA	56
CGGGTAATCGT	330
TGATACTTACT	254
AGATGTAACAT	33
ACACCGATAAT	18
CACCGATCGGA	6
GCCTTATAGCA	10
CTGATGACGAG	250
CTTGATAGAGG	4
ACTCGGCCAAC	138
ACCGGCTGCGC	533
TAAATAAACGA	14
ACTAGGTGATA	31
GTAACAACGCA	227
TGGGCATGTCG	114
ACGGCTACCGC	2647
GGCGTAGTAAC	40
ATGACTATATG	162
AGGATCGCGAG	59
GGATGTGGCGC	507
AATCGAACGGC	105
CTTTTTAATCG	28
CTGACGCATCG	32
AATCTTTTGGA	47
CGCATGTCTAC	294
AGCACGTAGCG	71
TTAGCGGTAGT	775
GGTCGGCGTAC	5
AGTTATCGCGC	335
TGACGCTACGA	1
GGAACGCGGTC	117
TTTGCGTGTAG	1189
AATCGCGGTTG	192
GCTGTATGTCG	593
CGGTTCGAGCC	83
ACGAATTCGCA	4
TTATTAGGCGT	77
TGTGGGCTACA	1
CTTCATCTAGG	5348
ATTTATGAAGC	44
CTTACGGACGA	1013
GTCACGATTAT	2767
GAGTAACGTAA	18
CGTACGAGAAT	757
GCGCTGAACGT	362
GGCTCGTCACT	221
AAGCAACGGTG	5
CATTCGGATAG	90
TTACGTATCTA	28
CCGTTATGGTT	213
TTCAATGCGTA	693
TGTGCCGACTT	543
CCGGATTACGA	1069
TTACGTTGTAC	1178
CTTATCCGGCT	304
TGAATCGGAGC	22
CCACGTCGGCC	8
AACCGTAGATC	42
AAAACGAATGG	94
TAGGTTCACCC	480
ATTCATACGTG	2
CCATGACCCGT	4
AAGTTACGAAT	189
GGCAAGTCGTG	453
TGGCATCGTTG	449
GCTTATTCTAT	80
AGATCGCAACT	130
GTAGTACGCTA	244
AGGATCGATAC	15320
GACGTAATTAC	1891
GCGTGACTAAG	85
GTAGGTTACGG	1
ATAGCTAACTT	155
ACCAAGCGGTA	674
AAATTCGAGTA	176
GCGAGTATAAA	285
GTACGAATCAC	160
ATGCGATAAAA	496
ATGTACGTGCG	61
GCAGTAATCTT	2270
TTCCGGCTAGG	20
CTTTCGCTCGA	60
AGCATCGTAGT	4
CCGGGCACCAT	709
CCGTCGACGAA	3729
TAGGATAAATC	249
GTCGGATTACC	168
ATCGTTATGAA	177
ATAGCTACACA	503
GTTATAAGGCA	11
TTCATTCAACG	79
AGTTAATCTTG	494
CGTTATCGACG	34
AGATCGCAACG	38
CCTTCGATAGC	33
AGGACGTCAAA	322
TTCATTATGTA	1433
TGACGAACTCA	75
AACCGTACATT	157
GAAATCACGAA	177
CATCGGGTAAC	3002
AAAACAGATAA	3
ATACCGGCGAA	149
ACTCACGTAAA	2131
CGAATCAATGG	166
GTAGCGTAATC	275
GCATTGGATAA	10
ATGTCGTAAAC	3294
TTGACGGACTT	371
AAGTCGCGAAA	53
GTATTCGTACC	197
TGGTCGTACGC	267
TAGCACGTCAG	2
CGAATCTTTAA	44
GGAGCGGTTGA	36
GGGACGTAATG	419
ACCGACGGTGG	171
GTCGTGATAGT	48
ATAGGTTTCAT	128
TGGATCGGGTA	484
TGGCGCTGTTA	3111
AGTTTAACCGT	267
TGGACTTACTC	21
AACGATCATAA	2
GTATTCGTTAG	65
TTAGGTCGGCC	966
GACGAAGCGCT	22
GATAAGTGTAC	821
CGTCTATGGTA	183
AAGTAACGGTA	79
ACTAGATGTAG	143
TATATGCTATT	449
CTACGGACTCG	7
CCTAAGCGTAG	308
GGCATCACGTA	436
TTTTACCGCTC	92
CTTAGGCGTAG	1
TGGATCGGGGC	28
CGCTTGCATCG	9
TATATCAAATG	14
TTATCCGGCAA	10
AGATCGGATTC	173
CGGAATTGACT	301
GGAGTCATAAT	1
GGCTAACGCGA	30
AGATCGGTGGT	25
GAAATCGCTCC	138
TGAGTATACGC	5331
GGACGATGAAA	950
TGATCATATGG	239
GTACATTCGAG	1887
TTCGGGTTACC	2
CGTTATCGAGT	511
TACTTAACCGC	287
ATAACATATAG	37
CCGGGATCGGC	356
CGACGTATCTC	99
GACTCGGATGG	232
CTCGCTGTGGA	440
GAAAGTGTAAC	536
GTTCGTGTTAT	939
CGGCTTGTTTA	241
TTAATCGTCCG	100
GTTAATTCGGC	3
CACCCGATGAA	77
AGTTCGCGAGA	5
CTGGGCATGCT	441
CTGGGCGGTAG	638
GCCAGAACGAT	339
TATCGTTAACG	318
GGTGTCGTATC	238
AGAATCATACT	1
ACGGCTAATTA	478
GCTTCGCGAAT	1152
CTGTATCGGAT	382
TTGCGACCGTA	378
TACCGGATTCC	155
CAGACGTATGT	760
CCGGTTACCGG	1810
TGTAACGGCGG	21
GGGGTTCGTAA	571
TGTTCGTAATT	198
AGTATCCGTCA	1
TTCTACGGCTA	200
GGCCGTCGTTA	51
TGAGACGCGAT	153
ACAGTTGTTAG	60
AAGTGTATTTC	1017
GAAGGTTCACC	61
AATTTATCGAG	300
AGCGATCGCTT	138
TGTGCGACATA	2
CAGTAGCGTAT	127
CACCAATTACG	4
TACAAAGTGCC	557
AATGAAGTTCC	278
CGGTATCAAAA	2
TGTATGGTAGC	2
GGTAATGAAGC	1674
GCCATCACGCG	38
ATCTATAGCGC	77
CCTCATAAGAG	710
AACGTAGCCAC	322
CATCGGATTGT	8
CGCCGTAATCG	90
ATGTAACGGTC	497
CTACTCGGCTA	2
TAGGATCGACA	83
ATGTCGGATAT	84
GAAATCGACTA	7
GCCGAAAGTTG	828
ATGCTTGTACG	664
CTTCATTGTGC	308
GAATCGTGACC	1899
TAGTAATCTTA	78
AAATATAGCTT	232
TGCCGACAGTT	367
TAGGCGTGAGC	1607
GTATCGGATGG	36
CCGGTTAACGA	159
CACAACTGCGA	265
TGGTCGGAGTA	246
CGAGCATGCGG	142
AGATGCTTCTA	311
GCCTGCGAAGA	225
CGCACGTATCA	4
TAATCTTAGCG	73
AAGCCGTCGAA	10
CGACGGTGCGG	256
CACTTAGGTTA	866
AGTTAATCCGA	73
TTGTTATCCCG	199
GTCCATAGGTG	606
AAGGAAAACTC	23
CTAAATCGTGG	50
ATACGAACGCC	4
ATACGAATGGA	228
CGCATATGGTT	274
TGCGGGGCAAA	1613
TGCTCGTGATC	1693
GCTAATCCGTG	337
AATAACGCGAG	4
ATCGTTAGCGT	4
TGTTAGATCGC	38
TAAGAATCACC	123
TATTTAACCGC	78
AAGTGAACGGC	152
ACAACGCTAGG	1108
CAACAAAGTTA	1
CGTTAACGTAC	641
TACATTGCGAA	22
CACGCTTGATT	1446
AAGGTTAGCTA	270
ACCGACGGTCC	8
CGTGAATCGAG	30
GACTGGTCATA	154
CGCATGTTTGC	545
GGGATAACCGC	681
GCCGGATTCGG	730
GGGGCGTAAGT	2471
AACGTGTTCGT	103
ACCCTAGATTC	660
AACTATAACCG	63
GGATAGATTCA	99
GCTGACGGCAA	474
GACGTAGCGAA	359
CCTCGAACTAG	686
CTTCTACGGGA	1842
GAATTCGCTGT	26
TGGACTTAGTG	318
GGCCAATTGGG	2224
AGACGTAGCGG	13
TTGCATGCTTG	614
CACTTACACGA	1032
GATCGCTAAAT	3
GTGACCGCTTG	6
GGAAGTGAACG	35
TTACGTATCCT	2
CGTGACCCGTA	410
TGTCGTACAAA	11805
TTGAACGACGC	49
CGTTTCTGTAT	48
TACTGCGTATG	176
GTCAATTGGCT	171
CCTGACGGCAC	373
TAGGTGATCGA	169
ATAACGAATTA	557
TAATCGCGACC	196
AATAGTTACAA	53
GAATCATACGG	59
CGATTAATCCC	26
GACGTTTCTAC	46
ATATGCGTCGG	2
TTTCGATGACT	94
CGAAATTCTCG	161
GGGAGTCAACT	629
TTCCGGACTTG	156
ATTTCGTCTTG	171
GAACTAAAATA	89
TGTACCGGCAC	2
GTGCGGCGACT	7
CGTAACGCATG	246
GATAGCGAACT	191
TGGAGCGCGAT	217
CAGACGCGTCC	108
TTCTAAGCGCA	70
ATTCGACACCT	977
GGATCGTGCAC	79
GGTTTCATTAA	11
GGCTGCGAAGT	1
TAATAACGCTA	350
AAGTCGAAATA	28
GAGACGATATT	46
ATAGGCGATCC	126
GCGTGACCGCC	9318
CGTGACCGCAA	1377
TTATACGTAGC	131
CGTCTTGGATC	177
CTCGGACCCGT	793
CCGCTCGCTTA	58
AGTCCGCGTCG	25
CTAACGAATTA	6897
GATAAGCCTTA	570
CATGTTTTACA	635
TTCGCATTGGG	130
CAGCGGTAAAC	825
TTGATCGGAAC	413
GAGACGTTAAC	42
AGTACGCATAG	167
CAGCAACTATC	2
GCTATCGACTT	362
GCGTCGGAGAT	1596
GTGGAGCGATA	60
GGGTATTCTGG	91
CCTGCGACCAT	621
GACATAACGGT	1957
CTCGCGGTCAA	286
GATGTGGAGCC	38
ATCGAAAGTGC	62
TTCAATAGTAG	137
TACTCTTATGC	304
CGTGCGACCGT	18
AGATGCGGGTA	6949
CCTTACGTGAT	330
GTAAGCCGCTG	55
TGGTTCGCTTA	210
TTGACGCCGTG	50
AGCTCGATGTA	363
AACTCATCGTT	130
GCGTAAGAGTA	355
TACTCGTAATT	471
ACGAAATAAAC	67
ACATTCGAGGC	87
GCGCCGTACTA	294
AACCGTGAACA	234
CGTCAATTGCG	177
CCATGCGTCAC	371
GATCAAATCGT	300
AGGTAGCTTGA	1585
ATTCCGTCGGG	143
GACTTATTAAT	21
CGACCGGAGCT	359
CTGACTAATTA	516
GCTATCGTAAG	4
TATACTAAGAG	21
ATGCGCGACAT	1117
ATGCGTACATT	509
ATTTAGCGCTA	4
ATTGATCAACT	1
ATATCGAACAT	423
AAGGACGTGGA	8
CCTTCGATACC	295
GATGTATGTCG	3
ATCTTGGAACG	101
CGTCGGCGATT	234
CTTTCGATGTT	24
CGTGCGGTAGA	1003
GTCTGTAAAGT	1521
CATAGATTGCG	185
GGCCGTCAACT	66
ACTTACGGCAC	3
AACCGTACCTG	3064
CAGCGTGACGG	24
TTAATCACGGC	370
ATATCGAGCAC	40
GTACTAAGGCA	25
ATCGCTAAGGC	48
GTTACCGCCTA	269
GTCCGAAAACC	444
CTAAGCATCGG	61
TTCATCGGGAT	28
GTAGCTAACAG	49
GGCGCTGTACC	165
GATTGTACGTG	340
TTATTCCGGTT	215
CGGGGTTGCGA	62
ACTCGGAATTA	510
CCGCTCGACTT	57
AGATTGGACTC	63
GGTAACATCGT	73
GTGACCGATGC	395
ACGGTAAGTGC	1045
TAGCGGTTAAC	7
GCAACTAGGTG	85
ACTATCGTTAG	7
CCCCGTATCGC	47
CCGACGAACTC	173
ACTCACACGGC	354
ATGAAAGTTCG	70
CCAGAAATCGG	4
TAAAATCGTAC	2260
GCGATTCAATT	74
CGCCTAAATCA	150
TGTTCCGAATG	931
GGCGTAGAATC	72
ACATCGCATAC	286
CCATTGTTCGA	760
GGCTACCGCCT	58
TTACAATTGGT	2081
CCATAGTATCG	165
ACTCGCGAATG	75
TACGTTCGTTC	162
GCGTCGGAACA	332
CTGTATTCGGG	141
TTTCATAGATG	1383
ATCATGGCTTT	154
AACAACGCTCC	79
TTTCGGATAAC	229
TATGCGTACTT	611
GACATAATCAC	4
GCAGTTGGAAA	1248
ATTCGTCGCAA	376
CCTGTTATCCG	115
GCTCGTATCGT	1635
GGCGCTAAGGC	467
ATGCGGTTATC	44
GTCATATGCTA	184
AGTCGAGCGCG	9
GCCTCGGAAAT	93
ACGTTCGAAAA	285
TGCTACTAAGG	99
ATTCGTGGTGT	3
ACGAGGATCTC	22
GCGGCGATTAG	34
ACCCGTTCGTA	2
GAATCAAGTAA	10
AAGATCGGTAT	620
GGCGGTAGCCA	3
CTAATGCGGGA	354
ATAGCTAATGC	368
GTCTATAACGG	79
CAAAGTCATTC	139
AGTCCGCGGTA	63
AAGTCGATACC	37
TTGATTACGCG	271
CTTGTTCGACT	285
CAGAACGAAAT	178
ACGTACGTGGC	18
AAGATTACTAC	32
TGACTACGGCT	411
CATTCATCGAA	119
TAATCAATTGC	56
GCGGCGTACCC	186
GTACGAGGAGT	267
TTTAGCTACCG	54
CGATATTCGAG	5
AGGCGAACATA	10275
ATTCTGTTTGT	232
ACTATACGAAT	2
TAGCGCGAACA	398
CATTGCCGATA	2
GCCTAATAGTT	41
TTTACGGACGG	35
ATAATCCGCGT	35
GCGAGCATTGC	2579
GACAATTATGT	400
CGTAGAAACCG	31
CGATATTCGCC	2
GCGTTACGGGG	1
CGGGCAAGAGT	10137
GCGGTAGTCAA	549
TATCGCATACG	182
CTTTACCAATG	15
GCCATGAGTCA	43
CTAAGCGTTAC	3
AATCGAATCAC	156
ATTTGCGACAG	78
ACCTAGCGAGG	488
GTTGGATCGCA	570
TACACGCGAGG	9
ACCGGCAAATC	12
GGGATAGTGCT	276
TAGCGTTACGC	8
GGTAAGTTCGT	125
GTGTACGTATG	114
AGCACGTAGTC	111
TTGGATTGTCA	56
CAACGAACCTT	228
GCTTGAGGATC	76
GGTGTACGTAT	1868
ATAAGAAACGT	115
ACTCGGACGCC	1903
TAGTCGACTAA	15
AATCATAGATG	5367
CCGGTACAAAG	1038
ATTCTCGGCGT	67
TATAAAGTCGG	498
ACTCGTGTGGC	472
AAGATTCTGGG	134
TGCAGCGCGAC	3
GACGACGGTGA	129
ACGCGCGATCA	3
TGGTATCAAAG	47
ATTCGTATCTA	7
AGTAGTCAAGG	238
CGCTCGAACAT	1
CTTACACGATA	105
GGTCCGAACCT	1
CGCCGGTCATA	428
CAGTCGAAGTT	999
AATGCGGTGCG	15
CACGGAAGTGT	983
CTAAAAACGAT	636
TGTTCGTAGAA	2
CATGACGACTA	403
ACTATAATCGC	706
CGGTCAATTGG	548
CTTAGCGCTAG	1
TGTATTGCGAA	1146
GACGGCCAATG	48
GCTCTTATACT	666
GTTACACGTCC	1268
AGATCGTGATA	13
ACCCGGCGAAT	459
ACGTAAGTCAA	50
ACATGTCGTGA	1
TACGGGCGTGT	1
GACCCAATAGG	133
CGGTCATGTCG	1173
CGTACCCGTAA	237
GGACCCGTAAG	2
CATGACGATAA	20
CCGAGTAATTC	18
CGCTGTTCGAA	2
TACTATAAGGG	754
CGCCAAGATTG	141
CAACGTGTGGC	1648
CTACCGTAATC	1583
CAACCGTCGCA	166
TTACTCGCTGC	1069
AGCGTATGTCG	123
CGCTCTTACTC	68
GAAATCGTCTC	261
GACGCATGTTG	509
TGGTTCGCCAC	719
CCCCGTTAACC	531
CAAGATTCGTA	182
GCGAAATCAAT	52
TAGGACCCGAC	117
CGTCGATGTTC	99
TAACGATAGAG	4
CGCAGCGTAGC	1987
TTCAATAAGCG	43
CAACGTGTTTG	131
CCGATCGCATA	1
ACTCCGTGAGG	32
AAAATACGCGG	391
CTTTCGCATTC	1494
CAACCTGACGG	876
CTGGTTCACTT	276
GTTTATGCTAC	93
ACTTTCCGGCG	34
ACCCGTTGTTA	563
TTCACGGAAAA	25
ATAAAATCGAC	5
TTTGATCGAAG	8
CCTAAAAACGG	135
TTAGGAGTATC	144
GAGAAAAACTT	3
GTCGAGCGACT	9
GCCAATATTTC	119
ATCAAACTATG	138
CAACGCTAATT	297
GTAACGGGCAA	1893
TGACGATTGAT	1344
GACTTACGCAC	17
CGAGCGGTATG	2661
CGACGAAATCG	1
TTGCGCGGTCA	338
ATTCGGGTAGG	80
CATTCGGGCAT	254
TGTGCGGAGAC	54
TTCATAGGTAA	161
ACTTAATTTGG	250
ATCTCGAAAGA	874
GGGGCAAGTTA	3057
TGTAGTCGGAG	84
GTGTTCATCGG	21
AAACGTAAGGC	131
CACGAGCGGTT	419
AAGTCGTCGAA	7
CCTAATAAGCG	2
AAGCATTTACA	330
CTAACAAGTCG	168
CACGGTGGCGG	84
ACAGATGTTTT	2
GGAGTAATCAC	2
ACCAGTATCAT	513
AGTTGATCGGC	94
GGGATTCGTCG	284
TTAATTCGCAA	11
GGTTACACGCG	11
CGAATCTTTGT	6
AGCGAGCGGTT	140
AGGTTAGGTAC	390
ATGACGAAGCT	36
CGGTTGCGAAC	820
TAAACAAGCGG	122
AGCCCGGCTAG	25
TTGAACGAGAT	126
GCTAACCGACC	97
TAACCGAAGCT	38
AGCTAAGAATG	657
CGAACGTTGGG	520
GATTCGTCCGC	141
GCATTGCGCGG	4548
TAATAGCGAGC	3994
GAATTGCGACT	77
CCGTAATCGTA	1879
AATCAATACGC	119
ATGGTTGCGTG	7
CTTGATTAGCT	46
GGTCGTCGTAC	526
AGAATCGGTAT	22
ACACCGGTTAA	790
GGGCGGTGTAT	61
GTTTCGTACAG	231
CCCGATCTATT	3
TATAATCGCAT	12
CATAGGTGTAC	72
GTAGGTCGGCG	221
GTGTATTTCGG	491
TATCGGAATTC	223
CACACGATCAT	40
CGCCAATGTCC	85
ACCCCGTATGT	297
CCACGTACATT	3
GCCTCGGACAG	628
CCGTATCAGGC	41
ACAACGTACAG	15
CCGCATCGCTC	3
GACGCCGTACT	986
GGCTTGATCAA	104
CGACTTCGCAC	8357
AGTCGAAAATA	77
ACGGGCAAGTA	4
ATGTTTATGAC	202
GTTGTTATACG	100
GCGACAGTCGT	515
CGACTACACGG	17
TAGTAACTTAT	309
CCAGCGTCACT	52
TGCGTCAATGC	2065
TTAGGCGAGGT	528
GTTACCGTTAA	17
GGACGTAGCGT	643
GGAAAACTTAC	50
CTCATTGTGCC	330
AGCATTGGTCA	292
TTTTAGTGCCA	1922
GATCGCACGTC	10316
AGCGTAACGTG	2899
CTCAGTTCCGA	211
CCGATCATACC	258
CCGAGTCAACG	35
TAAACTCGGAT	11
ACATCACGTCC	239
GACTGGTAAGT	30
ATGATCGACTA	175
TTACCTGAAGC	5
CAAGTTTGTCC	17
TATCGTGGCGG	58
GGGATCGAGCG	16
TGACAATTGAG	223
TGGTCGTAGAG	32
AGATTGGGCGG	50
GTTGGTTCGAT	14
AATGTCGAGTT	1315
TTTGGATAGCA	13
AACATAACGCG	13
GCAAATATTCG	7
CAGATTAGATA	1
TGTACGTGAAC	19
CCGAGACCTGA	422
GATCGCATAGA	362
CGACTTATGGT	431
AGGCGTGCGGG	98
ATGTTCGCGAC	659
CGTAGTCGTGC	261
AATAAAGCATG	1
GCGTATCGCGT	1312
CTACTATGGAC	653
TAACCGTATGG	523
CATGAGACGCC	265
TACTATCGGGA	8
TGCCGACGAAC	1020
TGAAACAGATT	90
ACCATTGTGCG	4
CCATCGATAAC	5
GCTATAAGCAA	1969
TTGAACGATCC	247
GTCTCGGCTTA	1628
ACGTGCTTCGT	182
TAGGATAACAA	150
ATTCGGGCAAG	175
GACGTCGTGAG	408
TAAACGACGAC	351
GGCTTATCGTG	568
GACAATTAAAT	234
CGGGTCATGTT	230
TTATTCCTAGA	179
GATAGCGATCC	525
ATTCGAAAGTC	2438
AATCGGCATCA	35
ATTCAACTAGA	100
GACGTGTTAGG	47
ATCGAAGTGCC	607
TGGATGTACGA	265
AACTTATGTAG	70
CTGAACGCGCG	27
TTGGTGTCGAC	166
GTGATCGCGCG	84
AACAGACGTAA	1036
CGTTACCGCAA	269
CAAAATCAAGG	145
AGATATTCGTA	91
CAGTATCGACG	63
CTAGATGTATC	267
GCTCACGAAAG	5773
TTGAACATGTC	79
TGTCGGCGAGG	49
GTGTACCCGGC	56
AGTCGCATATG	135
TTAACGTGATA	417
GCTGACATATG	73
ATCATAGATAG	10
CTCACGAGATG	28
ACTATACGGCA	52
CGCTAAAAAAC	637
TTATAACAGAC	774
CCGGCGTGTAC	372
ATGCGAACGCG	65
GTAGATCGTAG	73
GACCTACTATA	630
TACAAATTCCG	5
GTAGCGATCGC	365
CTTCGTACGTG	950
ATAGATTATTC	5
GCTCGCTTGAC	364
GAGTCCGCGTA	1
TGTACGTATGG	21
CACGATTACGC	24
TAACGAATCGA	293
CTTATGGTTGA	447
CGGTCTGGTAT	239
CGATTAGGCTG	10
TACGCTATAAG	573
TTGAACGACCA	93
CGCGAGATAGA	48
GTGGTCGGAAT	53
GGTGTACCCGG	9
ACGAGCACGCT	146
CCTCTTACGAA	20
CCGGTTGTACG	1275
AGCGGTCAACG	64
TAGTAACAGCG	3
CACTCGTTACA	831
GCTGTTCACGG	714
GACTTAACTAG	72
CTGTTCGAGCA	149
TAGATTCGAGC	377
TAGCGGTATTT	154
ATGAGACGATT	369
AGCTTGGTAAC	100
GTGTAACGAAT	148
CCTCTCGACTG	28
CGATCGAGTTT	115
TATGACTAACC	127
ATGATCAAGCC	675
TTACGCTCGTC	6
GGGACGCATGA	1736
GCAGGACGCTC	15
CTCATAGTAAC	10
CAGTTATGCTT	992
GATCTAGCGCA	115
CAGTATAAACT	94
CACAACGTCGT	395
GACTACCGTTG	291
TGCGAACGAGC	805
ATTGCCGGTTG	4
GGCGTACGCTT	332
CAACGTACGTT	787
CATGTTTGCGG	47
TGGCTTACGCT	1
ATGAGTCATTA	1285
GCGCGGTTAAG	185
CCGAAATCGGG	91
CTTCATCACGC	1
ACGACGGTGTC	4
GCAGTACGTCC	6
GCGATCGGCCT	536
GACTTACGTAC	235
TGGTGGTATCA	183
GTTATCCGGAG	1
CTGGTAATTAA	42
CGGTTCAACTA	191
GATTTAACGAG	106
GTTTCATAAGT	15
GGGGATTCGAG	22
TAGAACGACTA	268
ATTGGAACGGT	243
CTAACGCTACA	11
CTGGCGGTAAA	25
CTTGTTTGGTA	80
CCCACGTACCG	355
TGTTCATATAC	451
TTGTAACTAAA	37
GTGGTCGTTAC	414
AAAGATCGATG	61
ACTGCGATCTA	323
GTATCCGACAC	416
GCGTCGATGAA	356
CAGAAATTCGC	9
CCTGCGATATT	235
ACATAGTATAA	367
TAAGTTCGATT	769
ATTTGGTGGAC	985
TGCCGACCGGA	2757
AGCTCGATGAA	32
TATCCGCGGTC	20
ACGTAACGCGC	61
ACGAGAAATTC	280
CTTATGTCTAT	1
CTAGAAAACAA	152
ACTAAAACAGA	5
GGTGCGAATAA	146
TATACCAAGCC	251
TGGTACAATTT	10
TTAAGGACGTT	57
GATAACGGTCA	7
TACGGAACGGT	307
AGCACGCTAAG	81
CGTATCTCTTC	1
TAATCGCATCA	213
GATGAAAGTCA	98
CCGCGTAGCTT	511
TAGATTATGAC	11
AGTAACGCGTA	67
ACACGGGGTGT	49
ATATGCGAAGA	742
ACCGGATGGGA	159
CCCGGCGATCG	36
GGTGCGGTATT	2172
CTTCTAAAGAA	2
TAAGGAAAATC	42
CGTTTCGCCTA	44
CACGAGCATGA	1972
CCGGCGTGACT	4010
ATGCGGTTAAC	41
CTACGGAAGTT	401
TAATCGTAAGT	1292
GCCCTTTTACT	2170
AAGGTTATCCG	24
AGTTGGGCGTG	5
TGACTATCGTC	461
ATCGTCGTGAT	112
ATACGGCAGTT	476
CCTTGGTGTCA	6971
AAATCGCGAAG	13
TTATGCGTGGT	102
GTCGTCTCGAG	34
CTAATCGAACT	628
ACGGCTAACTA	3961
CCTCGGAAAAT	2107
AACGTCGTGGA	3280
AACATAAGGAG	649
CTCGCGCTATC	69
CGGGTTAAGTA	126
CGTCGGCCAAA	94
CGTTACGGAAT	250
AAACTATACCG	164
AAGATCGACAA	9
CGCATGACGCC	1272
TGAGCGACTAA	2079
CAAGTTAATCC	154
GCGAACTATAG	10
GACCGTTATGT	280
AACTGCGAACT	336
ATCGTAATCCA	135
CCTGTGCGAAT	93
CAACGTAACAA	169
TAGCAAGTTAC	57
CGTGAACGTTA	1244
TTGCATCAAAG	2089
GTATAAATCGA	17
CGATGTTTATC	229
GCATGAAAGGC	35
ACTTTACGCTA	66
GCAACGTCGCG	20
CGCTACTCCGA	3
TGCGTACATTG	314
CTTCAATAGGC	110
ACAGCGGTAAG	138
TACATTAGGTA	57
GGATTGCGTAG	513
ACCGACGGTAT	328
CATTACGGGCG	52
CGTGCGACTGC	811
TGACTATATCG	79
AAACGTACATG	227
GCAACGTCAAA	266
TGCACCCTACT	29
ATAAAACAAGC	54
AGTCATCGTAG	275
CGGTCAACTAT	8
CAGCCGACTAC	5
GGGTGTATCGA	619
GTAGAACGTTC	278
TGGAAACAAAG	405
CCGGACCATGA	15
TGTACCCGAAG	98
CGACGTAAGTG	1266
ACCGTCGTCTT	43
TTCGAAAAACT	5
TAAATCGTCTA	185
CTACGGTCAAG	44
GAGTGTACGTT	2
GTCTGTGCACC	1
CGTGTTAGGTA	989
CAACGTGTACT	661
TTATCGAATTC	1144
ATGTAAACTTG	60
AAAACGGCAGT	858
GAATCAATGGA	17
CTGCTTCGCTA	135
CGTTGTTCGCA	223
CGGCACCATTA	69
TACATTCTGTG	1858
GGAGCGAGGAT	140
TATCGGCACGC	3
ATTATCGTCAA	854
AACGCTTATTC	29
ATGCGGTAGGT	60
GGCGATTTATC	153
AATTCTGGCGC	44
ATTCGAAAATA	82
ATTGGTAACAA	4
GGATCGTACGA	10
AGTTTAACCGA	9
AAGCATCGCGG	771
TTAATTCGGAA	373
TACTAAGCGGT	8
AATCGGGCGTA	38
AAACCGACACT	63
GCGAACTCACG	191
CGGCGTACTAC	1638
CCCGTACTACA	7
CTTCAACTGGG	3060
TAAGCGGGATC	2554
AGACGTGTATG	33
CATTACGGTAT	188
ACACGATCTCA	4
TAGGTGATAGC	45
CCGGTATCATG	1721
GTTAGCGGTCC	61
TTCTAAGGTTC	1575
CCGCCGTAAGG	247
AACGATTCATC	1472
CTAATTACGGG	349
TAAAGTACGCA	112
CCCAATACGAA	9
GACGCTACCGC	41
TTAGCTTACCA	3451
GTGAATCTTTA	79
CTGCGAATGGG	1936
GTAGTCGTGAC	82
CCTCGTAAGCG	101
TTCGTATCCTG	338
GGGAGTCCGAA	160
TATTGCGCTGA	403
CTACCGTACCT	10916
CTTGCGCGACA	17
CTAACCGAAAA	52
GATTACCGGCG	11
GATTCTAACTT	1
CACGTTATAAG	71
CTAAAAAGATG	1132
AGCTTATCGAA	283
AATAGCTTGTA	32
TACCCGAAGCT	54
ATACGTGGTCA	67
GCTTTCGAAGG	30
AGTCGATGTAA	301
CAACGAGACCT	515
GTCGGGCAAAC	1498
AGAAAATCGTT	221
TTTCACGATTC	65
GCTACGCGTAG	297
CAGTTGTAAAG	137
TAACAGACGAT	238
TTGGTCAATCA	69
TAAACTAAGAA	30
ACAAAAGATGC	35
GTCAAAGTGCT	409
ATACGGACGCT	54
GAACGTTCCGT	845
CTAGCGTCTTC	327
CGTCGTAGTAA	91
CGCTTGGAAGT	86
TGCTTCGCCAA	491
GTATATCGTGG	109
GCAAGATGCGT	601
GTTTAAACAAG	41
GGACGAAGCTG	356
GCGCCAATATA	2766
TGTCGACGGTA	421
GCCGTCGCGAC	4
GATCGCATCAA	436
TTAAGTCCGTG	782
GAGATAAAACG	6
TGGACCATGAA	6
GTCGTAATTCG	128
CTCATTGGCTC	251
GATTAAAATAC	66
GGTTTCGGATA	11
GTAAGAATCGC	107
ATTTTCGTAAC	1180
CGATTCATTCA	1515
TATGGCTCTTA	278
GTGCTTCTACA	1
CGATCGGTGTC	2199
GGCTAACGACC	2
AGCGTCGAATA	1117
ATCGTCTCGTC	13
TAGCGCGAAGC	72
AAACGACTATA	30
CGGCTTGACAT	1
GAACGGCGATA	77
AATTCCGGCGT	1
CAGTCGAAATG	1115
CGCAAGTTGGG	289
AGTCGTCAATG	22
TTTTCACGCTC	29
CAATTTCGTTC	614
GGACCCAATAA	92
TGTTCGACGCA	9
CACCGAATCGA	38
CTTATACGTGT	1
ACCGACTATCG	185
CAGATGTTGCT	816
TTGATTAGCCT	438
TGCGACCCAAA	2130
CGTATCAGTTG	3683
GCACGCGAGTG	80
TTAGATTCTAA	334
AGCTAAAGCAA	1
TGATACCGTTC	175
GTGTACTAAGG	4
TGACGGTATGG	2266
ATCCGAAAGTG	1
CGCCGTGAACA	91
TATTTGGTGTC	21
AGCTAAGGAAG	105
CTTAGATAGTT	97
AAGTCGTTACG	22
TGCATCGACTG	165
GGAGACCGTAT	268
CGACTAAGCAT	328
ACATTGTTTAA	85
ACGTCACGGGG	115
AGTCGGAACGG	520
GCCGTCGTGCA	1536
AACGAGAAATC	23
AGCCGTATGGC	356
CTTACGTGATC	894
GGTTTCGCTAA	419
ATGAGACCGTG	928
CAACGACGTAG	85
GCATCGGTAGA	2
CTAATAACGTC	284
AACGTTTGTCA	78
TAAGAGTATCG	33
TACACGTCAAT	573
ATCCGACGTCG	61
ATGTACGAACG	289
CATGTCTATAT	2015
CTACGCTGAAG	1
TGGCGGTGAAC	2066
CGACGTGTATC	208
GCGCGAGTAGA	100
TGAATCGTGGT	722
CCGATGTTCAT	48
CGGAAGTTACC	3365
CGGGCGTGACC	161
GTCGATGCTAT	253
ATATCAACGCA	167
AACGTCGTATC	2
CAGCCGCGTAA	19
CACGGCTAATA	8
TAAGGAAAACC	33
ACGCTTGACAT	32
TGGATATAGCT	498
AGCAATCATAA	9
ACAAAAGATTA	20
GACTACGCTTG	542
TGTTCCGGCAA	91
CTAGATGTAAC	1078
TTATCGAAAAA	382
CGGTATCGTCC	483
TGGACCTCATA	614
ATATCTCGCGA	18
CTCCAATAACG	24
TATCTCGACGT	317
AGCAGTAGAAG	201
GTAAACGAAAA	4
TAGTATCATAT	3
ACTCGTGTATC	34
GTCATAAGCCA	417
TGTGCGGGAAG	14
CTTCGACGAAC	814
GTTTGGATCGT	132
AGGTAGTCATC	674
ACTCGCGGTTG	1
CTAATACGGGA	19
CGGTAGTACGA	396
GATAACATAGG	4
GTTGGTCGGAT	1142
AACTGCGTGAG	209
GTACGTAAAGA	107
ACGATAGTCGG	218
CATGTCGTACC	504
TTTACGAAAAA	982
GTTAATCATGT	89
CCGCAACGTTT	358
TTGACCGTGAT	3087
ATGCGGTTCCA	507
TTGGGCGCAAT	190
GCATACGGCAC	328
CACCACGTCGT	506
CCCGTAAGTTT	261
ATAGGCTAAAT	87
TAGATTACCGC	2028
CGTCAAATCGG	144
ACGGCTAAGGA	131
AACTTGCGATT	163
ACTGGTAATGC	228
GCTAACTATAT	238
AGCGATTACCA	2042
CCGGTTATGCG	16
TATCGGGAGGT	416
CTTAGCGTCAG	12
TGTGCGGTAAG	131
TGCGTACAAAT	4145
CAAGTTAATCA	246
ACGCATATGCC	608
TAACATAAACG	83
AGGTGTCTATC	235
TGGTTACACGT	1
AGCGGTGGCCG	77
CCTACTAAGAA	105
CGTATCGAAGT	4556
TAGTCGATTAA	19
TTATACGGCGT	3
TAGGACGAATT	349
TTTTACGTAAC	2534
AGTATCAAGTT	41
ACGGACTTAGG	3
GATTCGCGGTC	8
GAATTACCTGA	140
AAAACGAATCG	33
TTACTAAAGTA	51
CATCACGGACT	3
GGGGCATCGTC	129
GACGAGGATCG	28
GCGACCATGGC	911
GACTTCGTAGT	58
CGCTATCGTGC	46
GGGGACGTGAC	207
AAACTCACGTT	40
ATAAGTAAAGC	375
GTCACGGCGTG	9
CGACGATCGAC	60
GTAGTATACTA	107
CCGGTTATGGG	4610
GACGTTAGCGT	457
CCGGACGTTAC	71
GAAAGATTCGA	77
GCGTAACGTGA	572
GCATAGGCGTG	328
AGCTCGTAAGG	1
TGCGGTAATGC	268
TACTAATAGGC	64
GTATGGTGGAC	777
CGACGCATATG	1
CGAACCTGATG	291
ACCCGGCGACT	181
CTTTGATTAGG	3
CGAGACGTATC	248
CACCCGAGACT	186
GTCAACGAAGT	4
TTTAATCGAAT	457
CGATGTAGATT	161
GACGATGACAT	165
TGCGGTGATCC	3596
GAATTACGTAC	184
GATATTTGTCG	24
GGAGACGAACT	88
TATTCCGACAG	1049
GAATTAAACTA	197
GAAGTGCCGAT	1619
ACGGTACAAAA	150
CCGTCGGAAAT	1832
AACCGATAGAT	16
ACCAGAAAGTC	1786
CCAGCGTTGTT	2026
AGGTTACGTAA	62
TATGAGTACAA	131
GGGAGTAATCC	99
GCAATCAAATT	300
AAGTTGGTTCG	3
ATACTTACGTA	2318
CGACGGACTTC	136
CAGAAACCGTC	7
GCGGTGATGAC	180
CGCGGTTGTAC	14
ACCGCTTGACC	1050
TTTCGGGATTA	105
CTAAGGAAACT	1
AGATTGTGCGC	317
GATAAGCCACC	453
CGGCATGACGA	1249
CAATTGCGACT	215
GATATACGGGG	517
GGCTTTCTAAT	284
TTCGTGTTAGC	4
AGGCGTACGCT	119
GGTCGTTATAA	3
GCACCATTGAA	2822
GCGTTGTTATC	250
CTCTTAGTAAC	3
CGTGGACGCTG	345
CGATAGCTAAC	3
GTCTCGCCACC	33
GGTGTAACGAT	2172
ATTGCGCTAGG	373
CGTTCGTGAAC	226
ATGCGACAAAA	2
GGGTAACAACG	188
CAATACGAACG	34
CATAATCTTGG	252
CTGGTAGATTG	84
ACTTAGTACCG	18
GATGCTTGACA	434
TATGAGACCGC	35
TACTAATCGTC	1024
TACATTCAACG	140
TGATCGAATCA	12445
CGGACTTATAG	95
ACTAATTAAGA	52
GCGTACGCGAA	2064
GACTCGTCAAC	4
CTCGATACATT	304
GGATTCCGACC	5
ACACGCGCTAA	99
TATTCGGTAAT	488
ATCTCAAGTAC	56
GGATTGATCCA	183
CTCCGAAATGC	138
ATAACCGTGAT	114
GTATTTGGCTT	695
CAGCACGTCGA	1833
TAGATTTAGCC	3
GTATTGACGCA	146
GGCAATCGTTT	150
ACAACGATATG	1351
GTTTAACTAAG	1
CTAATAAGGAC	133
GACTGCATCAA	398
TGTAAAGATGC	625
TACAAAGTACG	19
ACCGTCGTATG	479
CAGCTACCGGT	3388
AATCGCGGTGT	44
GGGGCGGTAAT	69
AATAGCGAGAT	1261
TTCTAATCTTG	182
TGTTATGCGGC	3
GGAAACTAATC	79
AAGCCGGCATC	183
AGATGCGGGAA	75
GTAAAGTACCT	10
ATATCTATAGA	296
AGCGCGATTTA	139
CATACCGTTAA	274
GACGATCGTAG	328
CATGCGGAGCC	4
ACATCGTCGCA	237
AACTTACGGTC	887
GCTGACGGCAT	178
GGGTCATTGCG	39
ACGCTAACGTT	28
GTGCGGATAGA	413
GGTAACGGTCC	199
CTTGATAGCAC	692
AAGCCAAGATA	74
CATTGCCGGAC	1
GCGATCGGTGC	1076
AAATTCGCGAA	411
GCTGTGGACTC	196
AATAGATTCCG	758
GGGATTCTGTG	3
CGTTTAGCGGG	120
ATCAACTAGGG	588
ATCGGACGGCA	575
AGTCGTAGAAA	25
CCAGTCGTCTA	438
GCAATCGATTC	159
GAATCGTTAAC	71
GTACTAATAAA	1042
ATATAGCCAAA	492
CTTTGGAAACA	61
TTACTCTTAGC	929
ACTATAGATGG	116
GCACACGTCCT	64
GCGAGCAATCA	573
GAGTAGATACC	17
AATGTCCCGCG	28
TGGCATGTCCC	350
AGGGACGGCTA	14
GGTGGTCATGG	48
AGCCGACTATC	2
GATCGTGAACA	3150
GGGAGTAGTCG	1
CTCATGTCGTT	1884
TTATGGACCTG	3429
TTTAATCGATG	250
CTCGTATCGGT	567
CAGTTGGATGT	262
ACGAATCAAGG	667
GTCAATAAATC	264
TATCGACGTTG	260
CGGTCATTGTC	210
CAATTTGGTAG	1
CGTTTCGGTGA	1454
ACGTGATAGTG	2884
GGCTAAAATAA	23
ATCAGTATCCT	204
CTCAACGGTGG	1
TATCCGGGAGG	1
GTTGGTACATG	6
TTAGTACGTGA	491
AGTTTGCGTAG	309
CGTTCGCGCGA	29
TATCGCACGCC	118
TTACGTATCAG	19435
AGGAATGGCGC	11
GCTATAAACTT	23
TTCATATACGG	27
TAACCGTAATG	1240
CTGCGATCACC	412
CTCGGACGACC	181
CGGCAAAGTGT	222
TGCCGACTGGG	878
AGGTGTAGAAC	12
ATATTTCGAGC	1638
TGGTTCGTCTA	176
TAACGACCGTA	3
CTTAGCCGGCA	172
TACTCGTATGG	1
AGCTTAGCGCG	146
CGCTGCGATTC	70
ACATGCTACTC	259
GTCAGCCGAAA	559
CAATTGACTAC	3
GGAACGGCATC	41
GGTGCGACATG	569
AAAGATTTACA	593
GCGGTAAGGAC	125
AAATCGATGCT	160
CGATGTACCGT	968
CATTGGTAAGG	18
GCGTATCAGTG	203
CTTAACGTAAT	166
TATCATAGTCG	1
CGTAGAACGAG	212
GGACTTCGAAG	584
AGCAGCGTTGT	196
TGACGGTCTGT	3302
ATAGTAGTCAT	160
TAACGCGACTT	212
TTAATCGTAGA	41
TGCGTCGGACA	5
CGACAGTTATC	1416
TGTACCCGAGA	950
TGTATCCCGCA	980
CGTACGCTCTC	11
CGCGCGATCGG	1
AGTAACTAGAA	268
AACGATCACGA	110
GACCGTGATCC	420
AAATCGTGTTC	1999
TAGCGTCGTCG	671
GGGTGTATGTC	68
CTGTTCGCTAC	16
ATGGACCCATC	126
ACTAAGAGTAC	56
CAGGTAGATGC	3524
TAACATATGGC	37
AAATACGCATG	102
GCTTTCGGTTA	1
AGATGCTCGCC	1
ACTTAATCGAT	122
TAAGAGTACCC	17
GCGGTTCACGG	765
AGATCGGTGTC	6
ACAAGTCAACT	250
AACACGTCACT	398
GAGCGAATTAC	824
ATAGGTAACTT	253
CCCGCGGTAGG	3
ACCATTATGAA	59
CCGGCACGTCG	1
CTTTCGAATTG	68
TTTCGAAAACC	83
ACAGCAAGTAA	55
ATCGTTGTTCC	56
TATCGTTATAC	71
GTCTATCAGTG	192
GGCTCGATGCT	306
TTACGTCGTGG	33
CATACGGCTGC	1723
TATAGCTACGG	77
TGAGTACGTAA	34
ACTGGTCGTAA	3390
GTAATCGACGC	8
TTATGGACGTT	105
CTTCGTACGTT	174
CAATCGTGTAT	54
ATAAATCGCTA	3
AGAAAACGGTC	27
TGATTAGTACG	1555
GGGGTTACACC	439
GGCGACATAAT	182
GAAAACTTACT	27
TATTCCGACGG	370
GCTCTCGAGCT	1
GGTCGCGTATC	1532
GCATGTCGTTG	1421
TGACGATATGG	829
GATCTATCGGT	155
TGTAACAATTG	1690
ACGGAACATGT	402
ACTAAGCGGTG	3
CAACGCTAATG	8
CTTGTTTATGC	379
CGACAAAGTTC	125
TGTTGCGATTC	1
CGTTCGCGACC	4
GCTAAAGCAGC	133
TGAGACGACTT	115
ATATTCGTTGG	227
GCGACCGACTA	28
CTCAACGTAGT	23
GCACGTCGAGT	186
GTTCATCGTAA	179
CATGTCGTTCG	104
CACGCGAGCTA	86
TGTTCGTAGAT	4
CATTACGCTAA	14
TTCGTCGAACG	2
GCCGACTATAA	1
TGTGTTCGTAA	27
GTAAGTTCGCA	1253
TGCGGCCAAAA	4
CTGTATTCGAG	21
CGTAGATTAGT	338
AGTCGTTCGCA	165
ACGAATCTTTA	39
CGTAGATTAGG	500
CGTGCGGATGA	449
GAGTTGGTCAT	175
CACGCTATACT	9641
CCCGACCATGA	13
AATAGCGAACT	83
CGGAATTGGTG	1287
TTTTCGACGAA	236
GTTGGATAAAC	67
GTAAGTCGTGA	121
TTCGGCGAGCA	625
GAAAAATCAAG	3
TAACATAGTCG	28
GCTTATTCTAA	299
AAGACGAAATG	168
CATCGGGCATC	500
CGGATAGATAA	1781
CGTGCACAACA	121
ACGGGAGTTTA	1875
GTTTCTACGAA	1530
GTAAACAATTA	99
CGTAATCCGTG	338
TTGGACGGTAT	26
TAGGACGACTA	3
CGATTCAAATT	18
GAAATTGACCC	15
CTCGTCGGCAG	1002
CTATTCGCTGC	45
GTTTCGAGGAG	43
GCATATAGGCC	2
TAACTATCGAA	15
TAATCGAGTTT	126
CTTAGGCGAGC	217
CATAAGTAATC	81
AGTTCGTACCG	571
AGATTCAATTA	93
ATTAGTGAACC	4589
CATCTATGGTG	143
AGTAACTATGG	6
GGGACGCCGTC	358
CTTTACGTGAT	207
TTGACGACTAA	115
GCCTCTCGTAG	3
GTCGTAAACAG	41
ACGGACGCTAA	39
CTTTGATTATC	71
CGGAGCGATTC	707
CTAGTCATAGA	200
GCCGTAGTCAA	258
CGGGTACAAAA	84
GCCGATAAGGT	265
AGCCGCATCAC	263
GTAGTAGCGAA	245
TAACCGATCTA	192
TGTGTTTTAAC	81
TTGTCGTGTTA	627
TAGCCGAAGTG	219
AGCCGCATACT	1394
CTGACGATTTC	676
CCTATCGAGCG	246
TGCGTGAACGA	1626
ACTATACGTAA	73
CTTGGTGGTAC	935
TGGAATTCGGT	992
ACGTCGATATA	883
GACTCGTTTGG	3
GTTTCGCATGC	5
CGCCGGATAAC	165
ATTTTCTTGTA	32
AGCTAATTAAA	800
TACTTAGCGTT	420
GGTTACGTAGA	12
ATTGTCGTCAG	3
CGTTTATGAGA	1040
GACGTAGATGT	309
CTCGGATTCCG	25
CTATATCAAAG	4
CAACACGTAAA	296
ATGCTCACGAG	286
ACCAGACGTGG	392
CATAATCGGAG	68
CCGTGACCGCC	179
AGTAGATTCCG	558
CCTTATGTCGA	1
GGTTACGGGAT	3870
TGTAGGTCGAA	692
GATGGGGTTGC	414
TTACAAAGTGT	147
CGGATTATTCG	212
TAGTTGGAACC	180
GGGTTACAAAT	27
CCTGAACATCG	13
CGAGCACGTTC	221
CGGGCGTACAA	341
CAAGTTAGGCG	66
CGCTAAAGTTA	171
TAACGCGGTGG	17
CGTACTTAACC	225
TGTAACGGCGT	257
CACGCTGTGGA	2531
GTGGTATCGGG	4
ATACTAACGGT	1619
CGTACAATTAA	60
CAGTTATAGCA	591
TTTAACGATGT	189
GTTACGGTCCT	616
TTGTTCATAAG	3645
GCCGTAGTAAC	1
TAACGAATCGT	8847
ACAGACGCTAT	11
TTCCCGCACGT	2893
GTATTCTGGGC	50
ATGCGGCGGTT	142
AAATACGCGTC	116
AGTCGCGTCTT	1804
TAAGTATAACC	3
GAGAGTATCTA	132
CGTAGCGGTTC	193
AGATTCGAGGA	71
TGACCGGTCAA	41
ACGGGCATGAC	1090
CTGGCGCAAGA	430
AGGTAACTAAG	352
TTACGGCATGA	2786
GAAATTCTGAC	1
ACTGCGATTGT	101
GTCGAGTATCA	47
AGTTATGCGAA	110
AACGCTCGCGC	36
ATCGATACCGT	2999
TTGCCCATGCT	74
CATTGGTCGAG	8
TTTCGACTACA	196
TGCGATCATGG	3
ATCGGCGGTTA	242
CTTATGCTTGC	118
ATACCAACAAG	50
GCTGCGACTAC	384
GAGCTAAAATA	435
TACGTCGAATA	36
GTAAGCCGAAA	64
CTCATATAGGC	100
TTACGGTATCA	160
ATCAATGTATT	95
AGATAATCGCT	264
GTGACCGTACT	1073
GTATAAGCGTC	372
GCTGACGATAA	2
GATAGATGCGT	1409
GCAGCGTCCGT	3996
GTCCGACCGCT	179
AATCGCGTACT	186
CAATTAAGGCA	267
ATTTTACGAAT	17
GCTAACGTGCA	225
TAATTCGGCGT	4
AAAGTATACGT	119
CTGAGAATCAA	1133
TGACCCGTGGT	1971
AGTAGCCGACC	451
CAACGGTACAG	1
CCATACTAAGG	49
GCTACGAGACT	320
ACTTGCGGAGG	21
TACGAAAGATC	1026
AGGTCGATGCA	153
GCCATCGGAGA	577
GTAAGCGGGTA	43
GCTGTTTTACA	184
CGATTCCTAGC	94
GTCCATTGCCG	3
ATCATATGGTA	5
CACGGAAATTC	2732
TTATCCGGGAT	2638
TAATAGCCAAA	1189
ATTTGCGGACG	4
GGCGGTTCGTA	1398
TGCTTCGAAGG	91
TAAATACGAAT	132
GATGAAAGGCC	46
CTCAACTAACG	13
TACGAAAGTCC	310
CAACGTTTGCG	23
TTATAAGCGTT	87
CTTGTTCATAG	98
AAATAACCGCC	264
TGAATCGTGAT	226
CGATTTATGAG	256
TGATTAGATTC	85
AAATGCGTCGG	71
AGTAGCCGATC	164
CTCGCCAGAAC	138
TTTGCGGTAAG	26
CCATTATTCGA	67
TTTAAACGAGC	52
AGGCGATCACC	105
CCGGACCATGC	387
GGTACAAAAGG	46
AACCTACGCAT	1119
AAACTCGTCAG	26
TACTACCGGTA	233
TAGGCGAAGCT	3268
TTGCGTAACTA	7
GGATCGGCTTT	163
CAATTTCGAAC	3
TTATGCGGCCA	380
GGAAATCGCTA	620
GGGCAATCGAG	1
AAGCGTGTTTT	313
TAGTCATATAG	37
ATTGGTATTCG	49
ATAGCGTTCCG	44
CGACTGGTTGG	936
CAGACGATTCC	51
AGGAAATATAC	118
TTGGACGATGC	88
GCCTAAATCGC	204
ACTACGGGGTT	64
GCACCAATAAC	58
GGTTGCGATAT	779
TATCTCGACTT	4
CAATACGAGGA	5513
AACTTATGTAT	3
CCTTGGTCGAG	659
TTATGCGGATT	1298
CCAATAACGTT	6
CTCAGTTCGAC	23
GCGGTAATTCG	227
AGATGCTCGAC	265
TTGACTAAACG	75
GCGCAATCGTC	8874
TACGCTGTACC	7
TTACACGGTAA	528
CGGTATTGACG	11
ACATTGGCTTG	109
TTTCGACGAGG	1348
ATTATTCGATG	1
TGTTCGCGTAA	1182
AGACAATTAAT	699
CGCAGTAAACA	93
CGCGCTACTCC	148
ATCACGAATCA	53
GGAAACGAACT	224
GCGTGCGAATC	122
CCCGATAACCC	33
AGGTCGAGGAT	160
GTTTAGTAGTC	797
TTGTACTATGG	3
CAAGTATCTAT	1778
CGGTGTATCAT	194
TAGGATCTCGA	4313
TACGCGTCACG	64
GGTATGGCTCG	239
CTTGACTATAT	260
ATAATCCGACT	195
TTACGTGCGCT	435
ATAAGTCCGAC	4
AATATTCGTGG	856
AGTCGTTAATT	86
TTAGCCTTATC	567
AGGATCGTACT	248
TTCGATGTAGA	201
CTTACACGTCG	15
GCCCAATAAAC	48
CAGTACGTTTA	399
CTTATCGGCAG	220
CGCGACTTACA	46
AGCAACTAAGC	46
TTAAAACGACA	210
GCTCGAGCCTA	371
TTTAACGTAGT	8
TAAAAACCGTT	38
CAATGAAGTGC	415
CTCGAACTCTT	239
CACGGTGCGGC	5
ATAGCGGTAAA	68
GAGCATTTATT	1387
GTTCACGAATC	1894
GGGACGTAAGG	89
AGGCTACCGTT	1150
CCAATAAAGGC	27
ATCGGATATGC	44
TGCGTCTCGAC	98
AAATGCGTGGT	3
TTTAAACAGCT	15
TTGGCGGTAGG	52
TATGCGCGAGG	253
TTGCCGGCAAT	1286
AGATGTGGACG	18
TGGTATCTATG	83
ACGATCGGAAG	151
CTACTATAGGT	137
GCAACGTGCTT	1052
TGCGGACCCGA	302
CATTAGATAAT	778
CGAGTTGAGGT	2
GTTAGATGCGG	39
GCTTCGCAAGA	642
GATGTTCGCGG	499
TATCGCTAAAT	109
AGCTACTAATT	1
CCATAGATAGA	207
AGACGTCAACG	29
TTAGCTTATCG	34
ATAACGATAGC	632
CAAATGTACCC	74
CTATAGCGTCA	561
GATCACGCGTC	6
TTATGACGCGC	1
GGTAGCTACGC	554
TGGAATAAACA	75
AAGAATCGACT	1034
CTCGACGACGT	325
TGCATCGCGCT	788
ATACCGTCGTC	37
CTCATTAGCCA	1
AAGACGAAGTT	350
GGTTGCGGATA	2232
GCATCGTTTGC	340
TGGTCAAGCGC	202
GATGACCGCTT	78
GGAACGCGTAA	376
GAAAACGAAGT	659
ACACGGACGTG	57
ATCATACGGTG	48
GATAGCGCTGT	132
TTCTTGACGCA	2
CACCAAGCGTA	437
GACTTCTTGTT	1555
TATGCGTATGT	185
GTGGTAGCGGG	11
TGTGACTAAAC	1
GGGATAACAGC	1549
GCTTAGATTAC	856
TGTGGACCCAA	853
CGGTGTACCGG	395
GGTTCCGGGCA	1718
ACAGCGGTATC	326
GGTAAACACAG	637
ATGAAGTTTGC	837
TACGGAAGTTT	128
CCGGACGTGAG	331
ATATGCTATCA	51
AGCCGCATATA	397
GCGTATCGAAA	3546
CATCGTGGACT	1482
CTGTAACAAGT	232
CTGTAACGGTA	147
GGTTTCTAATG	3
TGAAAGTTCGC	141
AGGACGTAAAG	93
AGTCCGTCAAT	238
GGCGGTTGATC	405
ACCGACATAAG	63
CGGTAATCGAA	309
CTTAGCGAGGC	37
GTTATCGGTAG	346
TGACCGGACTC	43
CGATTCGGACA	399
ACGTTATAAAA	91
CGAACGAATTG	487
CAATCCGAATC	1310
AGGTCGGGGTG	91
GAATGCGTCTG	1
CCTGATGACCG	46
TGGAGCGGGTA	140
GGTAGCCAAGC	508
ATGTCGATGAA	703
AATACGTATCC	61
TACGCGACTGG	31
AAACGACGATC	194
TTTAGTGCCCA	1
CAATAGTTCGC	46
AACTCGTGCTT	1
GAACGATTTAC	29
GTGACGCTTAC	797
CAAATCGACGG	103
GCTTGACGCAC	72
CGCTCGTGATA	92
CCGTTCCGACG	504
ATAAGCGTAGT	118
ACCGATCGGAG	42
CACGTAAGCGT	104
CGTGGTAGGTT	569
GCTCCGTCAAT	1
GTGGACCATTA	38
GCACCCGTAAT	635
GACCTCGTAAT	30
AGGTTCAACGC	267
AGGTAGATAGC	480
AGGGACGGTCC	476
TATCTCGTGGC	1
CGTGTATTTCG	43
CGTGTTTAACC	1596
CCGTCGATGTA	83
TATCTCGGAGA	58
GGTCGTGTAAA	345
ATCAATAGTGC	132
AGTCGCGCAAC	6
TTTAACGAGCC	478
CGCTGTACCCG	2
TATCCGGATAA	202
ACTCGGATAGA	84
ACAAGTCGACT	2810
AGCGCTGTTTG	661
GACTTCTAAAT	73
CCTAGCTAAAT	10
AGCACGTCGGG	27
ACCGGCTAATA	535
GCATCTATCAT	229
TTCAAATTCGT	2509
CCGTCGGCACC	512
GACGGACCTCG	4374
CTCGGCGATTT	3101
CCGACGAAGGT	138
TTGCGGCGAAT	427
CTGGTCGTCGA	2
TAAAGTTAACC	62
AGGCTAATCGC	5
TAGATTCGGCC	255
ATCGAATTATC	554
TTACGAAGTTC	98
TAGGCTAACCG	212
AGATTTCGCGA	2
CGCTGTATCGT	879
ACAGATTGGCG	1
TGGTCAATGTG	326
CGGGCGGTAAT	154
TTAATCGGTTC	806
CTCAACGGCTG	288
GTTCACGTTAA	183
CGCGCGATTCA	3002
TGCGCTACCGC	2
TAGTCATGGGA	1
TGAATCGTTCG	1694
TGCGATTGTCC	378
GATTAGGCGTG	254
AACTAAATCGT	15
GGGTGTCGTTA	2574
GACCCGGCATC	859
AATTTACTATG	1
CGGGATAGCAA	457
TAGCGAGGATC	393
GCTAATAAGTT	3
ATCAGTACCCG	157
GAAACGTATCA	109
CTACGCTAACG	3
TGTGGACTCGG	267
AAGGAGTACAG	638
CGGATGTAGGT	214
TTTTCGCATGA	38
GAACTAAACAC	240
TGCATGCGATT	6
TTAGTATCGTG	206
ATAGATAACAG	4
TACTGCGTACA	45
CGTAGAATCGC	8
TTGATTACCGG	167
GTCGTCGTGGA	150
ACACGGCTACA	909
GTTGCGATCTA	3411
ATGCGCGACAC	586
TTAACTTACGC	1775
AACGATAGCGG	73
TATGGACGGCT	95
ACATTCGTCTC	177
AGGCTAAATAA	1
CTTGTTAGCCG	784
GCTTGCGGCGA	11
CTCGACTATAT	341
AACTCGCTCTA	68
AGCGTTAGGCC	412
GTCGAAGTTAA	14
GCGCTAAAACG	185
TTCATAACGGT	1414
CATTGAACGGT	135
CGCGAGTACGC	277
TATGTCGGGAG	41
TGCGCGAATCA	679
CTATCGACTTC	532
ACGTTTCTATG	31
CGATATACGTC	735
GGACGATAAGA	1186
CCTACGAACGG	855
AACAAGTCATT	391
CCCAATGTGGA	328
GAACCTATCGA	80
CCATTGACGAG	189
TTGTTAGCTAC	240
CCGACGCTACA	21
ACGGCATGACC	2946
TTAACCGACTT	113
ACCAGACGTAG	153
AGCCGTATCAG	53
CCGAGATACCG	183
TAATCGATAAT	23
CACGGAAGTTA	338
CTTATCGGGAG	91
ATTACCGCTTG	36
GGCGCAAGTTG	4
ATACGTACCCG	3
ACTAACGGTGA	1261
GGCTTACTTAT	3
GACGTCGAGCC	187
GATCTCTCGCC	14
ACGTGATCGTT	189
GGCGAGATGGG	82
TTGTCGGCTAC	184
TTGCTCGTAAA	137
CGCAGTTGTTA	62
CCTACGGCTGC	37
ACTGCATCAAA	2
ATGCGAAAACG	372
AGCTTATGGCT	1094
AAGTCGTGACA	86
ACGGTCCGAAG	15
GGTGATCGCGA	131
AAATGTCGAAT	757
CCTGCGCGATC	615
GTTACGTACTT	218
CAAGTTCGAAG	3584
CCATGAAACAC	53
ACAGTTATGCT	1
GGATTCCGAAC	96
GATAGATACTA	118
GCGTCTTGATA	9
GCCGATAGTCG	89
ATTTAACCGTA	6
GCGGTTGGACC	375
AGTAGCGGGTC	108
TAGTGAACGCA	44
TTGTCCGAAGG	64
GGCTTATTCCT	266
TTCTAACAAGC	191
TGTTTAGCGTT	313
AGTCGTGTTTG	16
TTCGATTCGCA	2317
CTAGATTATCC	19
CACAGACGATC	115
TTCGAGTAGTA	20
TAAACACGGCC	1530
CGTTTAATTAC	30
AGCGATATGGC	4886
ACTCATCGAAC	35
CTCACGCGCAA	545
CTCGCTGTGCA	497
ACCCGAAAATA	10928
TAATAGGTGGC	1
CCTAGAACGCT	160
GTTACACAGAT	225
AAGACGTGGCG	11
ATTGGTGTCGT	5
AGCTCGCGACT	12
CGTGGCGGTAG	30
CAACTAAAGTA	188
TGAAACGGTAA	100
AGACGATCGGC	165
GTTACGAATTA	85
GCTAATCGGGC	57
CAGTCGTTAGA	8
CCGTAGATAAG	250
TGGATAAGTCG	74
GAAACGATTAA	133
ATCTCGCTTGG	256
TAAACACGGAA	1259
AGAAACAATTG	272
GACGCTTGTTA	4
TTCGATTGCGT	3613
AGTCATCGCAT	11037
CCGGTAACGAA	143
TGTTATACGCT	279
TACTGCGACCA	90
CCATCGAGTGT	41
AGTCAATTGGC	312
TTGGTCGTGTA	1036
GAAAAACTAAT	115
GCAAATTGGAC	60
CCGCTCGCTAT	72
AAACTAGAAAC	2685
GTAATCTTAGA	2
CATCGTCGCGC	34
AGCGTGTACTT	817
TAACGTAACAG	12
CATTGAACGTG	103
GATTATTCGGA	1
AAGATTGCGTG	63
ACGCTAATTAT	183
CGCTAAAACAG	229
CCTATTCGCTA	47
GTGTTATACGA	132
ACTCGTAGTCG	1
CGCCTAATACG	210
ATACTACGCAA	464
ACATCAACTGA	2186
CGGGTTCGATG	250
TACTAACCGAA	185
CTATGGTTATG	234
GGTGAACCTAC	458
CCTCATCAAGT	527
CCGTTCGCGCA	3888
AAAGTTCGAAA	766
TACTCGTCGAC	29
GTGTAACGATA	2175
TATGCGTAGCT	5
GACTAAAGGCA	291
TAAAAACGGGC	6
AGCTCGTGATC	2
TGGTAACGCGA	14
CTTATAGCCAA	222
CACCGGTCATG	417
CCTTATCCGAA	32
GGTATTTGTCC	1
GAAACTAATAA	97
CTTGATAGCTA	1156
TTAAGTTACGA	20
CGCCGTAAGAA	52
TAGGTCGTGGT	833
AAGCTGTGGCG	160
GACATAACAAA	260
TAGCGGTTGTA	144
CGAGCGGGATT	317
GAGAAAACGTC	18
CAAATTGCGGC	80
CCATTATGTAG	1158
TTCTAAACAAG	593
TTCGACGAATC	111
TACTTATGCGT	65
TATGAAGTTCC	1409
CTTGATAGTTC	446
CCATCACGAAT	80
TTAAGGTGTCC	55
GTATCGGACTT	137
GACTATAGCAA	55
CTATGCTTGTC	218
GTCTTGTAACT	97
ACAAGTCATAC	1
AGGTCGAAGCT	355
ATGAAACAAGT	15
GTGACGAAGGT	1356
GAACGAAATAA	93
GGGTCATTAGA	102
GGACTTACTCG	3079
GAGACCGGAGT	121
CTTTTAACGCA	484
GGCATCGGAAG	166
ACTGAAGTGCC	376
GTAGGTAGTCA	281
TGCATCGTTAC	229
GAACTCATAAC	216
GTATCGAACGT	565
AATCGTTTATC	22
ACGTGGTAAGG	216
GCGTCAATACA	690
TGAGTCAATTA	712
GGCGTGTAGGT	398
GCGAACGGCTT	2609
CCTATAGCGAT	109
AACAAGTCAAT	52
AGATAAATCAT	44
AGAAAATCGGA	161
AAATACATTGC	159
AGATCGGCTAA	29
AAAGATGCTAT	59
TAACCGAAAGG	162
GAACGTTTAAC	3
ATCTATACCGC	279
CTTCGAACGCT	3
CTTATGCTTGG	417
ACGATTACGTC	1279
ATGACGACTGG	1
GGATCGCAACT	962
TATTACGGCAT	14
CAACGCATGCG	87
AGTACCGGCAC	130
ATAATCGGGAG	251
TAAGCCTAATA	891
CAAGATACATG	32
GTCCATTGACG	666
ACCTAGAATGC	115
GCGGTAACGTG	173
CGCGTACGTCC	83
GATCACGGTAA	1028
AATACTAAAGA	12
GTTATGCTATC	356
GATACCGCAAT	69
CTATCGATTAG	3
ATACGTGAACC	740
ACACGAATCTT	1
CTATCGATTGC	11
CTCGCCTAATT	46
AAGATAATCCG	67
CTAACGGGATC	854
CTAAAGGCAGT	403
ATTTTAACGAC	69
ATAAACGTCAA	1130
CCTAATCGTTG	125
CATCGCGATCA	298
ACGTCAAACAC	14
CTCAAGCCGCT	539
CGACGTATCTA	372
TGTATTCGGGC	904
TAGTATATCTG	205
GCTTATTACTA	176
TAGCAGTTCCG	350
AATTCGTAAGT	968
TATTCCTAGAT	249
AGGTAACGCGA	7
CTCATCGATGT	807
CATGCGGTGGT	3434
TTTGACCGCAT	113
GTGTACTACCG	284
CATCGGAAGTG	2088
AGATTGAACAT	22
TAGATTCGACT	13
ACGCTGTACTT	66
TACGCGTAATT	134
GGGATAAACAA	12
CTGGGGTTAGA	201
ATCGGATAGAT	159
GTAAGTGCCGA	1
TGCATCGCGAC	1223
GCCTCTCAAGG	597
TTAGGTTTCTG	88
CTATGCGCGAT	148
CCATAGTCGGG	2749
CGATTATGCTT	2026
CTTCGTTGGAT	27
GCCGAAAGTTA	259
AGATCGTCAAA	1036
CCCACGTAGCT	498
GGCGTAGCGCA	504
GATGCTATCTC	320
TAGTCGTGATG	45
TAACGATGACC	6
CAGTATACGGC	43
TTCTGGTAGAT	39
ACACTATGCGG	1
AGAACGCTACC	75
ACATAACGAGG	165
GTCGTGAATGC	508
CTAAGCAACTA	1110
GTCCGTCGATG	454
GCGGTGATAGA	4
CGTAAGGTTAG	78
AGTTATCCGAA	1
CCTTTTAGTGG	297
GATTCGAAGCT	890
GGCTCGAGGAG	1
GGTAGAATCGT	996
TAGCGGGATTC	156
AGATTGCGCGA	1660
TGCGGTAGCTT	7720
TGTTCGAAATT	105
AGTAACGTAAG	159
AACGACGTATC	72
GGGTATCGGGT	1740
TTCGGCTTAGA	2138
GCTAATAAAAG	6
TTTGTCGTACG	2
CCTCCGACAAT	128
GCGGTTAAGGA	355
CACGCTACCAA	80
AGTCGCGTCCT	236
CTCGATTAGTG	941
CCGGTAATTAA	206
GCCTGAACCTG	424
CCCTACGGCAC	150
AGCTAAACACG	433
TACTTAGCGCG	35
AAGTTCGTAAA	20
AGATCGTCAAC	215
GATAATCGCTC	556
ATTTCGACAGT	118
GTGAACGAATA	857
GAGTACGAATG	233
GAGCGCGAGCT	250
AGAGCTAATAG	396
CCGGTATCCTA	47
GGCGAGTAGCT	1
CCATCACGGCG	104
TAGACGAGCGC	101
TTCGTCCGAAG	8
GAACATCGCGG	92
TTCGTGCGGTA	4709
GTCGATTCTAC	508
GCGGACGACTG	199
CCATCAAGTAT	34
CGATCGCATTG	2236
GATTTAAAACA	37
ACGTTGGTCAT	343
TAAGCCGATGT	277
TGGCGCTACGC	5
GCGGCAGTACG	439
ACGCTACCGTA	5643
AATAAGGTTCC	56
GGTGGCGGTGA	53
CGGGGTTGAAC	172
GATTCTAATCA	221
AGCTAAACTCG	26
CAATCGCGTAC	48
CTTTGGAAAAA	7
ATTCCGACGGT	185
CATTAGCGAGC	3
GCGATTGAGGT	64
AACGATGAAGA	4121
CCTCGATTGCC	670
GAAACGGCGAT	622
GAAACGGCAGT	1280
CACCGGCGTAA	389
TTTGACGAGGT	1
CCGTAAGCCGC	31
GGCTAACTAGG	395
ATATCTCGAGT	1644
GTAATCGAGTA	197
GCGAATAAGTA	2
TAATACGTTCC	2
TGATCGTCGTC	33
CCTGAAGTTCG	94
ACTCCGACGCG	1
AACAACGTGTT	558
CGTTCCGACGT	57
ATCGGATTGGC	536
CTACCGTACGC	536
CCGTCAAATAC	11
GATCACGCTGC	1493
TGTTATCGGCC	437
CGCAACGTGTT	36
ATTCGATGCTA	72
ACAACGCTGTG	14
AGGATCGGGAG	1
GAAGTTACGAA	34
AACGTGTTATG	1357
ACCCGTGGTAG	779
ACTCTTACCGG	61
AGATTCTGTAT	139
TTTATGTACTG	34
TTAGCGTAACT	195
GTAGCCGTCGA	4481
CTCGACGATCC	23
CATACGAAGTT	241
TGTCGTGTAGT	213
TTCGTGACGCG	1
AGTCAAGTACA	259
GCCATCAACGG	698
GCTTAGCTTGC	136
ACCACGTAGAA	736
CCTACGGCTAG	83
TTTCGCATAGG	171
GGTAGCGTATG	1162
TGAGACGCTCC	2
AATCCGGGCGT	2
CATGCGTGATC	6286
ACTCTTATCGT	348
AGACCGTTAGG	525
CCCATCGGAAT	1189
CCCAGTAAACA	4
GATAAAACGTA	76
TAATACGCGAT	6
ACCGTACTTAC	10
AGTCATCGTAT	430
CCATTAAGAGC	387
ACGATCGAAGG	714
TGATCGTTCGC	209
GGCGCTATAAG	52
TAAGTCGGAGA	93
GTCGGGTCATG	285
ACGACCCGACT	53
AACATCGAGTG	34
GACCGATCGTA	1
ATAGGTGGCCG	17
CCGTCACGGCT	798
GGTAACGATGT	2
AGACGTGTAGG	666
AATGGCGGTGC	40
CGATCTCGTTA	265
ATTCTAATCCG	47
TAGAACGGGGC	170
TATGCGATATA	686
TGACGCGCGAA	434
TGAAACTAAGG	34
CGACGTGGAGC	74
GACGGTGCGGC	252
GGCGGTACATG	9
GACCATGACAT	1
CGCTTACACCT	2357
TGGAAATTGCC	553
CAATGCGAACG	3
ATCACGTCAAT	440
GCCGCATTGCG	71
TGCTTGAGGGT	1
GGGCACGCTAA	95
TTGTCGATTGC	320
GCCATCGCTAT	432
CGAAATTGCCA	1
GGCGAGAATGG	28
GACATAGTAGT	87
AGACGTGAGGC	8
CCTAGCGTTGG	1
CCCTACGCTTA	768
AATTACGGCTG	109
CTAGGTCTGGC	407
TGAAAGTCGAC	72
GACATGCTTCG	206
ATCGGCGAGGC	14
CGATCGGGTTA	7
GCGTTTCGACG	729
AACTCTTAGAC	200
TAACGTTGGTC	193
AAGATAAGCGT	30
ACCTCGGAAGA	9
TTCAAATACGT	142
GCTACACGATC	195
CAACAAGTCGG	81
CAACAAAAGAT	74
AAGATTGACGC	502
TTTGATCGATT	2
TAAGAAACAAG	79
GCGGGTAGAAC	185
TTCATCGAAGG	359
GCTCCGTCAAA	43
AGCCCGTAAGA	1439
CTCGGATGGCG	190
ATAGTCGTCAG	150
TAAGCAATCAT	7
TAACGATCACC	991
TATCGAACATA	221
AGGCGATTAAT	182
ATTTCGAGTAC	46
AGATCGCTGTT	1
CGGCGATCTCA	430
TTACGGCGACT	39
CACGTACGCTT	867
CCGTATCAGGT	833
CAAAGTATCCT	2142
GGTACAATTGG	406
CGTTAGACGCC	1692
AGTTAATCAAA	191
CAATCACGGCT	190
GTTTAATTACG	74
GTAGCCGGAGC	252
TTAACGAACGA	334
GGGCATGTTGG	1715
CCAAGATGTGG	437
CGAACGCGTCA	7
GCTACCAATAC	194
CATTCGGGGTT	155
CCCTTGGTAGG	8
CCGATCACGAT	407
ACGCTTATGTG	106
ACATAGTAGCG	290
CATCGTTATAC	336
GTTAGATGCAC	991
AGCCGGTTATG	1098
CATAATCGCGT	14
TTGTTCATCGC	324
TGGATCGGGCA	5
CAACTATCGTT	89
AAGTGAACGTA	689
CGCGGTTCAAC	96
TGAACGCTATA	1
CAAATCGCTGT	105
ATCGTTCGAGC	118
CTGGTTAGGCT	61
GCGTATCGGAA	251
GCACGCGACTA	219
GCGCGAGAAAT	36
AACGAAAGTAA	324
GGCTACTAATC	2
CGTCGCATCAC	45
TTATTAAGTCG	147
ACGCATCGGGT	19
TTATTCGTATG	181
GCAGCAAGATA	1268
AAATCATAGTT	153
GCTAACGTTGG	9854
GTTACACAGAG	113
TACCGGCACCC	57
GGTTGCGTCTA	95
CGCGATAGCTT	115
TTCATCGGCAC	734
GTGATCATAGA	101
CCGCTGTTATA	375
TGCCGACCATT	318
TTCGCGAAAAC	448
GTTACGGCGAC	18
GGTGCGAACGC	61
AATTCCGACAC	39
AGGAATGCGTG	106
AACACGGAATG	296
AACGGCAAATG	8
CGTCAATGCGG	225
ACAGCGTTGTT	527
CAGCGCTGACG	9
AGTAACGACGT	383
AATCGCGTCTT	113
CCGCTTGCGAC	18
CGAATGCGTGA	681
AGTCAATCTTA	187
ATCATATAGGT	112
AAGTAACGTTA	108
GTTAGATGTAC	228
TTAACGGTGGC	22
GGGATCTCGAT	479
AGGATCGGGAA	2205
TTCTAAAGTAT	16
CCGTAGTACCG	607
CGAACTCATCA	2
ACTATAAGTTG	340
TGACCGGATAG	14
ACTACCGTTGG	885
GATAAACACGC	252
CTGGGCTACGA	439
AGAAGTTTGTC	41
ATTATGCGTGA	362
CAGATGTACGC	155
GTGATCGGAAC	155
AAGCCGTACTG	684
AGTTCGATTGC	481
GAGACCTACGG	133
CCTTCGACGCT	1
CAATGAAACGG	24
CTTCAATGTCC	641
TATGAAACGTT	42
TAAAAACACGG	3
TTAATTTACGC	182
CGAATCGGTTG	11
GATCTATCAAG	330
GCAAATACGTC	1
TATAACGACTG	5
GGCCGTAACTA	928
AAGATAGCCTT	51
TTTACGTGGAG	65
GCGCGATCGTA	52
CCCGTACGCGA	5
CACGTTCGCAC	517
GCTAATCGCTT	932
CGGAGTATCTG	128
TTACGGGCATG	10
GGTCATTGAAC	4465
GTTATGCGACT	54
TTCCGGCTAAT	9
AGTCGTGATAC	354
GATCAAATCGC	62
CACATCGGACT	296
GTTGTTCGACG	25
ATGACCGACAC	26
AGCGTCGTACT	5988
CTCGTTAGGAT	2681
ACGAGATAACC	1
AAGTTAATTCC	39
AGAAAATCAAG	98
AATCCGACGAC	56
CTGAACGCATT	299
TATTGCGGTGT	257
TACGCTCGACT	3
CATAAGTTCCA	538
ATCAACTGCGC	108
GACCGCTTGCA	436
ATTACCGCTTA	12
TGCTCGTCAAG	92
ATTCATCAAAG	80
CTGACGGACGA	14
ACATCAAGTCC	5
CGCAAGATAAA	50
AGCAACGTAGA	155
GACGCTGTGCT	76
AGATATTTCGT	299
TATTAGCTTAT	232
TTCATTATGGG	219
GAGCGATCGCA	24
CGTCTCGTAAT	27
CCTATCGATTA	120
ATTTCGCATAG	1610
GCCCTTTTTAC	411
GTACTATCGTG	46
ATCACGAAGCT	45
CTGCGATTCGG	979
ATACGTCGAAT	6
ACGTTCCGGGA	2
TAGTCGAAGGT	363
TACTGCGTAAC	437
GCATTTAACCC	69
AATACTAATCG	74
GGAACGACTTG	127
AATCGTTAAGG	97
CAGATCGGAGT	143
CGGAAATAACA	215
TAAGGACGTAC	19
CGAAGGTTTCG	21
AAGATAAGCGG	12
GCGCTGTTCCA	709
ATCGGATGTGG	166
ACCGGTTGTTT	223
AACTAATAGGT	405
TAAATCTTAGC	1
CGGCGTGACTA	5352
GTACGTAACGT	104
CAAATTGGATT	317
CCCGATAACAG	663
CGAGCGATTAA	1031
CTAAAACTAAG	1091
TGACGATTCGA	314
AAATCGTGGAC	269
GTCGAGTGTAT	140
AGAATCAAGCC	394
CAGTCGATTAA	66
TGCGTCACGCC	19
AAAGGACCTCG	8
GGACGTGTGGC	1438
GGCATCGGCAG	7
GTGACGATCAA	250
CAGCGGTACAG	13
GGCTAACAAGC	415
CATCGTGGACG	12
AAGCGTAAAGG	96
GTGTAAACTTA	72
CAAATCGTGAA	25
CGATATAGCGC	17
AGACGTCGGAA	45
TTAACCGCAAT	15
GGTAACGCTAC	60
GTATAATCGGG	14
CTATACCGTCG	68
GCCGTAAGTCG	467
CATACGGTGGC	73
CGGGATCGGAG	630
GGGGATCGGAA	265
GCACGTAGAAC	79
GTCTTGTCTAT	5
CTTAAGTGTAG	163
TGATAGTCGAC	8
ATGCTATCGGC	123
AACATAGATTT	2
CAGCCGATAGA	125
GGCAGTAACTT	13
ATTGTCGTTAC	45
GTACCGCTTAT	382
GCGAATCAAGG	431
CGGTCATATGC	193
CGGAATAAGAG	265
CCTAATAGCAG	1747
CGGTGAACGGC	3820
ACGTGTTGGTC	16
CATTACGGGCA	78
ATACGCTACGC	240
CAAACTCGTGC	52
GCCATCGTACC	121
ATCGCTAAAAA	1581
ACAAATGCGAA	126
AACTAACGTTT	7
TTACGAGAATG	522
CGGTTGTTAGA	414
GCGTTCGCGAG	348
GGTATCTCTCG	1400
TAATCTTATAG	253
GCGGATGTACC	257
ATTACGCTATT	1134
CTTCTTGAGGC	2335
ACGATTAGATT	6
TTATGTCGTAG	200
CGTAGTAGGTG	742
TTTCGATAAGC	383
CTCGCGAGTAA	46
CGCATACGCAT	1
CTAACCGCCGG	756
CACCGATGACC	172
GTCTGGTTGAG	27
TTGTTCGACAA	3208
CATCGCGGTTA	88
GCCTAATTCCG	497
CGTTTCATCGA	17
ACTCGTCACTT	2670
ATCGATTCATC	879
GGTTTAGTACC	181
TTCGTTTGGAC	95
CCGATGCGGCA	702
AACTCGTAACA	51
TACGTTTCTTG	146
CCCTTTTGGTA	1051
GGCGATAGATC	154
CGTACATTGAA	172
ATGCTCGCTCG	385
AACGAGATGGG	128
CTGCGCTAGGG	337
GTAGCCAACAA	43
GGTTACGTAAC	1309
GCTAACGATTT	309
GAGCAACGGTG	113
AGTCATCGGTT	988
ATAGTATCCTG	1623
CGTGCACAACG	21
AGCGACTTCTT	1
GTTGGACGTTG	47
CATTAGGTTAT	245
TGCGATTAGGC	207
CGTAGCTACTC	1275
CTTTACGGTAT	133
CCATAAGTCGA	5
CCCGCATAGTT	3
TAAGGACGCGC	39
ACGTATCAAAG	587
TGCATAGATAA	44
TTTCCGAAGCG	940
TTATAAACTCG	41
CATTTACGCCA	132
ATTCGACGCGC	2
CTTGCGCTAAA	333
CGTAAACAAGG	9
GAGATGGCTCG	38
GTATGTATTCC	523
ATTCAAATGGG	269
ATGGACCCGGC	50
CAATTGGGCAA	381
CAGCGTGACGA	63
GGCACCAATAC	34
CAGAACGTAGT	400
GCATCGGGATC	152
TGAGTAACAAC	2056
CAGTACAAATA	189
GCATTCGCTTG	107
GGGGCGTGATG	1040
ATGCGGGGCAT	606
TACGAATCGTG	151
CGGCTTATTAC	137
GATTACCAACA	42
ACATCGCATGA	87
CTAAATCGACA	333
ATAGGCTAACA	610
CCATAGTTAAG	64
AAATAAGAAAC	117
AGGGACGTAGA	81
GCGAATCGGCG	41
TACTCTTATGA	53
GGTCGTGACGG	903
CGTTATAACGC	378
CATATACGGCA	331
TTCAACTAGAT	39
CGACCGGTTGG	3
CGCGTCTCGAG	182
TACGTCGTCGA	5278
AGTAGGTAGTC	73
ACCCAATGCGG	1
TGACGGACGAC	39
ACCATGACGCC	41
AGTATACGCTA	378
ACATAAACTAG	6
GCTTCGCTAAA	13
TATCCGGTCCT	989
ATCGTGTGGGC	193
GTCTTCGTCAA	36
TTTTCGCTATT	124
GACAAATCGAT	69
TTCTAAACGGC	9
ATGTTCAATTT	45
TAAAGGACCTA	43
ACTTCGAAGGT	5
TGACAAAGTTC	200
TAACGATTGTA	931
TGGCGGTAAAG	167
TATTTAACGTG	61
GACATAAGAAA	195
TGATCAAGTCA	85
CGCTAAACGTT	56
AATACGCGCTA	168
CCCTACGAACT	7041
CCTTATTCGTA	1585
AATTCCGGCTA	31
CTTACCGTACT	2227
TGGATAAACGA	2
GTCACCCGAGG	235
CATTGACTACA	1
CAAATATACGC	620
AAGCATAGATC	657
CCGCACGTAGA	2
GATTTCGGAAG	82
TTCTGACATAG	16
ATAGATAGCTA	1
CATAACGTTTG	258
CCCGTCGAAAA	150
GAAACGATACA	279
CTAATTTACGG	15
CACGATTGAGG	253
AGCGTGTTCAA	87
GCTAACGGTAA	404
AATTACGGCAT	3
GGACAGTTGAA	156
TTGATGACGGC	1988
CATGCGGCGTG	8
GAATTCGGTTG	66
CGGTATTGAAC	32
GTTTCGACATA	14
GAGACGTGCGC	391
ATGTATGGACG	4
GGACCCGTGAA	1284
CCCGCGGTTGA	1
CTTGTACGTAA	43
CTGCCGATAAC	262
CAATCGCAAGA	143
AGTTCGCTGTA	266
AATGCGTACAT	1644
ATCTCGTGTTG	873
ACTCTTAGCCG	25
GCTGTTAGGCT	2153
GTTTCGGCGAG	12
CGATGTACGCT	88
TTAAACGATTC	39
CCCGTACGTTG	406
TATACGTAGAA	316
CATTCGTCGTG	319
AACGCAAGTCC	594
CGGTATCGTGA	3502
ATTAGGCGATT	597
CTATAGCGGTT	468
TTACCGTAATT	5
CTCCAATTGAA	54
ATCTATTCGTC	1630
ATTCGAATCGG	31
CATAACGTGCG	26
GGGTAATCCGC	315
GCTACGCTACT	42
CGTGCGAATCA	404
CTAGCGTAACT	206
CGACAGTTGAT	4073
CGATTGCGGGG	85
ATTCGCTTACA	241
AGCGTAGTAAC	223
AGCTGTGGACT	53
CCTTGGAACAT	103
ACTTTAACGAG	296
CGCGCTAAACT	227
CTCTCGACATA	27
CACGCTATAGA	1
AACGATCATGG	25
TAGTGCCGACC	293
GATTGGCTTAC	3
AACTTAAGTGG	44
TTGACGCGACC	132
GTGGTGTATCG	234
GGACTTCGCAT	107
GGACGATGCGC	45
ATCGGCGTAGC	253
AGACCTCGTGG	464
GTCTGGGCATC	246
CTTAGCGAGTT	729
CCTAGTATCCG	1
GTCTTCGCATC	618
TGACGGAATGG	1
ACACGGCTTAC	451
ACAGCAACGGT	411
GCCGACGTCGT	1026
CCAGCACGTCA	450
GCCCATCGGAC	399
ATGATCGTTAG	78
AACACGGCATC	684
ACCGGTTCCGT	157
GCGATTCTGTG	186
GCTCGCCAATG	969
AGCGGTAGTAC	88
CACTCGGAGGT	656
TGTGCAAGATG	954
GGAACATCACC	40
ACCTATCAAGC	79
GCCCGTAAAGG	155
CGGTAACGCTG	93
GTGTCGGAAAC	76
AACGAATCTTA	38
TTCGCTATCGG	101
CGGAATAAACT	90
GACGTTTGTCA	178
CGTCGATTCGA	1
AGTCAAAGTCC	583
GCCTAAGGTTC	162
GCATTCGCCAG	242
GCGAACGATAC	43
TTGTGCGAACC	2421
GTTCAAAGTTA	676
ATGCGCGATCG	47
ATAAGCAGCGT	117
GAACGCTTACC	446
AAATCGTGAAC	182
GAAATTGATCG	54
ATCGTCACGGT	812
CCAGAAAGATA	148
TGTTGCGCTAG	1519
AATTTGCGGCG	2
AGTAACTAGAT	670
ATATCGTGGAC	87
AGCGGTCATTG	1
AACAGATTGGG	3
ATAGCGTTGGG	158
TTGGACGCTAA	172
GTGACGCCACC	221
ACGTCGTGGAG	25
CGTCTCGGAGA	19
CGTACATGCTA	479
TTCTGTTTAAA	43
TGGTCGGACGA	165
CCTAATCGCAA	157
TTTCATAGATT	92
AATTAAACGTA	92
ATATCGAAGCT	26
TGTCGAGCGCA	184
GGTTGGGCACC	2
AGGTCGAGCTA	948
CAACGTCGCAT	407
GTTCAATAGTG	2
GCCCTTTTTAA	112
GTCGAGTAGCG	1705
CATATAGGTAC	2786
TACGGGCAAAG	6835
CCGATCGTGCG	145
ACGGCAAATCA	152
TGCTCGCGAAG	66
CGGACTCGGCC	1132
ACGTTCGTTAT	149
ACCTCGTTGTA	8
CATACGTCACC	28
CTATCGGCAAA	311
TAATTTATTCG	692
TTACTATCTGC	704
GATCGCTTGGT	72
ATACGGCGAAG	11
ATATGCTTGAT	124
GATGAAAGTTC	177
AGCGATTTCGG	128
TTACGTGGACG	28
CGTTAACGACT	336
AGTTCGAAAAC	2231
AGTCATCAAAC	299
AATCATATGCT	195
CTTAGTACAAT	96
AGACGAATAAC	533
GTAGATGCGGG	28
CAGATTCGAAG	502
CCAATGTACTT	2
TACGTGTTAGC	68
GCGGCATCGAC	1
CTAGATTGTGG	136
TAGTTAGCTAA	1254
TGTCGTCAGCT	2352
CCGCACGTCGT	9091
TAGTCGGAGCG	230
CTTGATGACAA	72
CAGGTAAAGGA	196
GCGGATTCAAC	10
AAGTATCTCAA	3
ACCGTAAGGAG	2
ATCTATCGCGC	109
AAGCGCCGTAT	34
CTTGGACGAAA	27
TACGCGAGCGA	40
TGACTATAACG	29
GGTTCGCGACT	142
AGCGTCTGTGG	2365
GCCTCGATTGA	259
CAAGATTCCGA	42
CTAACTATGGT	2
ATCGGACGACT	41
CTGACAAATGC	12
GTTCGTATCTA	18
CAACCGCTCTC	179
AACGTGATACA	56
AAGCGGTATCC	19
CCGAGTCCGCG	11
GATTCCGGCGG	10
CGTTTCGCTAG	80
AACGCGAGCCT	198
TAACTTAACGT	493
GGTTACGGGGT	26
GCGAAATAACG	1
GATCTCGATAA	36
AAGTCCGACTA	736
GGGTGTAGGTC	326
AACCTATAACG	80
CACCGGCTTGC	3613
AGTCCGTCACC	28
TACGTACCGCA	272
TAGCTAAGAGT	752
GGATCTATACG	16
TTGTTCATAAA	7
TGACATGCTTC	126
GATGACGCTCC	6
GATAGCCGAAA	699
AGTCGGCAAAG	4
GTAACGTAGAT	1198
CGGGATTAATT	361
GCGGCACCCTA	13
GCGATCTCACA	35
CCGAAGCGCTG	145
AAGCGTGGTAG	303
GCTTACCGTAG	343
GTAAGTCGTGC	10
CGTCTATAACG	158
CACATCGTATG	11
CTCGAGCGCTA	3
GTCGGGATTAC	14
ACGGCTTGTTT	32
TAAGCCGCGGT	198
ACGCTACTAAC	7
TTATGCGGTCA	4215
GGAAATACGCG	8
GGGATAGCTTG	81
TGCGAAAGGCA	106
ACGTCGTTGGG	529
TGACGCACGTT	274
CATTACGCACG	83
GCCGCAAGATT	134
CGGTAGATTGT	490
GGAATTGCGAT	102
TGAACATGTCG	157
AGCGTTTCATC	5
CCGGTTCAAAG	5
ATCGTCGTCTG	103
AGCGCTAATTC	19
ATCAAATGTGG	272
AGCCGTGGCGC	36
CAATAAGTGAA	2
TAGCGTCGAGG	544
GCGAAGCGTCG	288
TGTCTATTCTC	562
GTCGACGATCG	17
TGCGTAGTCAA	2
AACGTCCGACA	168
AATAGTATACT	97
GCCGGCGTAGT	28
CCTATTCGTCC	2512
TGTTCGATAGA	4
CCCGTCGACTT	3098
TAATTCTCGGA	60
TAACTATGGTG	25
CGTTATACGCT	117
TGCGTAGCGAT	514
AGATGTAACAG	10398
AGCAGCGTGAC	1066
CTTTCCGACAG	34
GCCAACAAGTT	11489
CTAAACTAAGG	1112
AAGCCGGTTGA	97
AGAGCTACTCC	479
AAGTCATCGAA	85
CGTTTCATATG	12
ATACGTAAGGA	169
CCTCGAGTACG	1
GCTTAGACGAA	96
AGCAACTAGAT	366
TATCAATTGAT	2
ATGAAGTGCCC	4
GGAGCGAATTC	109
GAACGGGCATC	712
GATAGCCGACT	114
TTAACGCTTGA	93
TGTGTTCAAAG	373
CGATGTAAAGG	94
AGTTAGATCGC	2
GTAGATACCGT	559
CCGCATGCTTC	179
CGACGGTCAAC	6
CGCTGACGACC	13
CCGTATCGCAA	45
TTATGCGGTTG	233
ATCAATGTAGA	299
GGTATCCGGTA	14
TGCACACGAAT	348
CCATCGTCTGA	2270
TAGAATCGGTT	110
CTTGGATAACA	701
GGAGTATCAAT	5
AATAGATGCTC	115
CATTTACGTCC	1259
CGGTACATTGT	580
ATAAAATCGCA	423
CGTTCGACGTC	186
CGGAATTCTAT	133
ACCCATCAATG	14
CGAGCTACCGC	87
GTGGTAATCGG	277
AGATGTACGTG	1224
GTCATTCGATT	1338
CGGCTAAAACA	319
AATACTACACG	315
GTCGCAACGTA	268
CTTAACGGCAG	10
TAGTCGAACGG	2
CGTTTCGTGGA	279
TGGTAACGACA	3676
AAGGTTCAAAT	48
GTACCCGTGAG	3743
CGTAGCTAAGG	54
TAGAAAACGTA	13
TGGTTACGAGC	65
CCTCGTCACGT	1305
TTCATACGTAC	1451
CGAGACGCGTC	161
CAATAGATTCC	142
TACTAATTATG	12
AGCCGGGCAAT	34
GGTATCGAAAA	777
AAACCGTACAA	166
CCGTACTGCGC	264
AAAGATTCGAC	68
CTAGTCGTTAA	1071
CTCAAGTCGAA	150
GGTGGACCCGG	85
CCATCACGGCA	10
GTATAAACGGC	40
TAGCGATCGTG	207
CGTCTATCGTG	33
CATTCTCGAGT	10
TAACGATTTAA	4
ACTGGTTCATT	372
CGAATCGCGTC	17
ATTAATCGAAT	40
CAAGATACTAC	186
ACTTAGCGTAC	6
TAAAAACAGAG	406
GAAATCGTACC	254
AGAACGTCGTC	148
TGCGAAAGGCC	4327
CCATCGATAAT	544
GACATAAAACT	141
ACGCGTATCGG	2
CTGACATAGTT	2100
TTTCGGATAGC	165
GATAGTTACCA	3756
AAGATTAAACG	346
GCGTACGTATG	823
GTCACGATACA	2
ACCTAGAAATA	74
TGAGACCGACG	77
GCGGTTAAGTC	101
TGTCGGCTAAT	1239
CTTCACGTCAC	99
GATAGCGAACG	11
ACGACTTATGT	637
ACCTTATAGGT	199
AATCATAAGTT	1
CGGATATGGGG	143
GGCGGTAACGG	107
CGGATTACCGC	261
AACGATGTTTG	144
GGTGAACGGGC	837
AATGTACGTGG	49
TAACGCATGCG	107
TGCGTGCGACA	1
GCCGAAAGATA	343
ACGTTAGGCTA	1
TACGTGAACGG	547
GGCATCGGATA	2593
CGCTATCAATC	1
CATCGGCTACT	316
AGTCATATAGC	1491
CTCGCTTGACC	167
TTTGCGGATGA	1
GATCGCGTCTT	30
TTCGCATGAAA	963
TGCGGCGAGTG	16
CAGGATCGTTG	539
ACTTCTTGGTT	10
CGTAATCGGAG	382
TGTAACTATCG	1309
ATGGGGTTATC	1
GCTAACTAAGC	91
CTTATAAGTGA	344
AGTCATTATGC	123
ATGACTAACTT	54
GTTCCGGGATA	125
GTGGGCAAAGT	243
CATAAGCGTGC	226
TATAAAACGTA	4
GACGATTGATA	2692
CTATCGTGTTA	816
GCACCCGATGA	186
CAACAAGATTC	220
TTAGTATCATG	10
AAGTGTACGAG	3
TGCATCAACTA	1
CTTAGCGACAT	408
TTCTGGGCTAA	169
ACGGTCCGCGG	43
TTTATTAGATC	43
AACCGATAACG	38
AAGTTTGGTAC	20
AATCGTGATGA	411
GACCGATAGTC	66
GATTCGTTTCA	103
TATCGCGAATT	1
TATCGCTATAG	572
ATATTCGACGT	11
CGAGTAACATA	537
GTGAGCGCTGT	1422
TTCGGATTCAT	264
CGGATTGGTTC	56
CGAAAGGAAAT	140
CGACCGGTTGT	4
AATTCTGACGG	545
TGATGACCCGA	46
GCCGAAAAACT	20
CAGTCGATATG	1225
CCGGTAACGTA	1
TTCTATGCGCT	60
CTATCGGTAGA	339
ATAGATGTACG	57
GAGCCTAAGGC	397
TTTACGAGCCT	338
TGCGAAATACT	149
AACATCGTATG	2
CGTAAGCCGGG	1043
GCCTAATTAAT	801
CTCGTCGGCAC	953
TTCTGACGCTT	108
ACTACGGACTC	311
AATCTTTGTCC	6
AGTTACCGTTC	178
GTTATCGACGA	4478
CGCGTAAGAAT	1842
GTGACGACGTC	267
GTTAACCGAAC	4
TATAACCGCCC	7
CCTGCGTAAAC	2849
GCGGCACGTAG	1030
ACGCATCTAGC	4017
GCGTAGTACCT	287
GCTTATACTAA	11
CATGCGACAAT	51
GGGACGTGTTA	373
CTCGTACGTTT	882
TAAGCGGTTAC	61
ATATTTCGAAG	361
CGGAACATCGA	1609
ATCTATACGCA	99
CCGTTAGCCTT	479
GAATAAGCGCC	56
TACTTAGTAGC	35
CAATTAAGTGG	5
TGGCTTAGGCT	1062
ATTCGGACGCC	52
CTGTGCGGTAC	534
CTGTTAGCCTA	346
CCCATCGTGGT	323
TGTACGTAATG	169
ACTGCGCGATT	386
AGATTCGCGTC	540
ATCGGGTATCC	321
AAGGAAACGTA	3
TACTATGCGCG	39
AGTCGACGCAT	5
ACAGCGTAAAG	1457
AGACAATTTAG	247
ATCGTGCACCA	89
TGACAAATGGC	444
CCTCGACGATA	15
AGTGCCGACCC	122
TTTATCGTCTG	140
ATAAACACGTC	245
GAATGCGTGCG	8
ATAAGTTGGTC	266
TAGCCGTCGCG	159
ATTCCGCGTCA	2
GACGATAAGGC	133
AGTACCGTTAG	19
CAATAGTTAGA	575
GTGCGATTCAA	3296
CATCGGAGACC	495
GCTCGTAGCGA	3
TGAGCGATCAC	205
GCTCTTATAAC	13
TAATGCGTATC	1045
CGAGTATCATG	128
GATTAGCTAAG	152
GGATCGAGTCC	995
ACGCGTAGAAT	548
ACGTCGTGACG	28
GGTCGAATCTT	441
CTTCGTTCCAA	44
CGACGATCATG	132
CGGGTTAGGAG	4167
TTGCCCAATAC	1709
GCGCGATTTAT	7
TGGTGGTAACT	124
ATAAACGATCC	1120
TGAGAGTAGCG	54
GCCCATGGCGC	101
TTATTAGACGT	59
GGATTCCTAGT	149
ATGCGGGATAA	255
GAACGGTCATC	66
AATAGCGTTCC	71
GATTTCGTATC	1
ATAGATGCGAA	123
TGTGAACGATA	435
ACGGGAGTAGT	91
AGACGTAAGTT	543
CCTTCGAAGCT	7
ACGGCTTACTA	4
CGACTATAACA	162
AAATTGGACGG	66
CTTTGATCGCT	2086
CCAGTCGAGCT	23536
GCGTCTTGTAC	62
TGAACGCTAAA	1788
CTACGAGACCG	3388
ATGTATCGTCC	152
TGACGACGCTA	341
CTCGGATAACC	2
CTGGTAGATGG	630
GTCACGTACGT	22431
GCATCGTACAA	26
GTTAGACGTGC	158
ACACGTATCGT	1
GGAGTACGCGA	689
CAATCGACGTC	171
GTCGGAAATTG	2086
GGAGTAGCGTG	31
CTTTGGTGGAG	418
CGCATACGGAA	6
TGTTGCATAGG	3307
CGCGTCAATAC	4
CTCATGTCCGC	902
AGGTAAGTTCC	306
TATGCGGCACG	39
TAAGCGTTAAC	11
GGATCGAGCAT	3922
TGAAACGTTTG	12
GCGGCGAGTAC	1
ACTAGGGGGAT	224
AGCTCGCCAAG	49
CGACTATGGTT	77
CAGATAACGCT	240
CGCGAGCATAC	343
ACTGAACGTAT	3
GATCGACGTGC	72
AGCTAAGAAAC	839
TACGTCAAAAG	275
CACGTTTCGTC	798
TGCCGGTAGGT	2244
ACCAAGCCAAT	292
AAAACTATCGT	526
TAAATCGGTAC	5499
CCGGTTATTAG	192
ATGTCGGAGAT	21
TTCGCTAAAAC	56
CTGACTACGGA	129
CGATAAGGACG	102
GATTAAGTCGG	863
CGACCCGTAAT	154
TAGCTAAAAGG	82
GCGGAGCTAGG	243
TGCGGTTATCC	1178
TGCGCGAATTA	1880
AGCCAATGTAT	344
AAAATCGTCAC	38
TGAATCGGGGC	3053
GATGCGGAGTC	104
TTATTACGCAC	11300
GATTATCGGCC	1475
CTTGGTTAATT	1
ATCCGGCGATC	1869
GGATAAAACAC	463
TAATAAGTACC	18
GACGTAACGGT	550
TAGTCAAATGC	17
GATGTATGGCG	41
ATGACGACAAT	2
CGATAAGCAGT	993
TGAAACCGTTG	38
CAATCAATCGA	67
ATTGTGCTTGA	353
ACTAACGTTCC	29
GCAACGAATTG	456
CCGGAGCTAAT	133
TTGGTCATTGG	30
AAGGTTCATAT	1
TGCGCTACCAA	383
ATCGTTAGCTT	528
TGGATTCTGAC	3007
CGAGGATCGAA	1335
TGGCTCTTAGC	2
GCCATCGATGC	182
GAAATTCTGTT	655
ACGCATCGTGC	1026
GGTATCCGTCG	1401
AATTCCGACAG	360
ATTGACCGGAG	53
GGACGAATCAT	253
GATCATACCAA	109
CCATCGGTGTA	82
TGGAATTGCGT	151
GGAAACTTAAG	1571
GGCATCGGGTT	336
AGGCGATCGAT	66
TTGGATGGCGC	89
TGCGTAATCGC	1540
TATCGTAATCC	1056
CTAACGCTAAT	354
TAACGGCAAAA	1786
GGTTAGATCGA	45
CCTATCGTCCT	65
CTCTTATGGGG	449
CTAGGTCGACG	1219
TGCGGTTAGCG	36
TTTATTAGACA	5
CGTGATAGTTC	422
CAGATTGGAAA	108
CGGAGTACCGT	235
CATCGCGGTGC	207
GATCATAACGT	1894
GAGTATAACAA	19
CTCGTATCGGG	6
GCCGGATTGGA	3
CGAACGGTAGC	938
TAATTACCGTA	37
TTACTCGCGAT	52
ACATAACGCCG	270
GGTAAAGTGCT	549
CTTTAACGTCG	1
TATGGTAACGG	81
CTCGGACGAGA	45
TAAGGTGGCGG	1834
GATTCGCCAAA	364
CCGGACGCGCT	8
CGGCGAGTACC	2
TAGCTAATTTG	382
CTGCGAAGGTG	129
ATCGCTAATAC	654
TGCGGATAGTT	202
CACCATTGGCT	877
TTCGACATAGA	76
AGCAATCGGGC	69
CGGTAACGGTG	1019
ATTTAACGACT	5
GGCCAATAGTA	857
CGATGTACCGG	1
TAAAACGAGAC	52
CCGCGGTGGAG	315
ATCGCGAATGC	142
ATTCGTCTGAC	57
AATGGCTTGTT	81
CCTACCGTACA	116
GAATTACTTAG	70
ACCTATCGTTT	399
CAGCGGGTGTA	915
TTACGGTATTG	17
GTTGATCATAG	42
TAGTTATCGTG	405
CTTCATAAGTC	316
AAAATCGCACT	1
ATGTCGTCAAG	6
TTCGATAGCAA	1352
TGGGCAAATGC	163
ATGCACCAATG	168
TACATTATGGT	61
CCTCGTTCGAC	178
CGTCTCGACGA	29
CGTACCGTATC	2514
GTGAATGCGAC	134
AATTCGAGTGT	29
TTCGAAGGTTC	696
CGATTGTACCT	221
CTTGCGTAATT	446
ATTTCGGTGTA	150
CTCGATTCGTC	2
AGTAATTATCC	107
TGAATCGCGCG	457
TGTCGGCACCC	450
GAACGACAGTC	24
ACAGATACCGG	261
TTGGAAATTGC	2151
CACGCGTAATT	391
ATTGGAACATG	41
GGTTTAAACTT	80
TATCAGTAGCT	39
GGGCTAAACAA	1313
TAATCAACGTT	79
GGTGATCATGG	63
ACGAGCGACAT	60
TTCGGATTCGT	185
AGGACGGAAAT	120
ACTGGTAGTAG	138
GGCGATCGCGC	76
ATCTTTTGGTA	437
TTCCCGGCGAT	4
GGATCGTGCAA	16
GCTGTATTCGC	114
ACGGTATTGCG	254
TACGCTACGGC	714
CAATAGCGTTC	738
GTTACACGTAT	115
TTCGAGTACCG	1
GGTTCATCGGA	186
GCATTCATAAG	18
CGAATCGAACG	2198
CGCATCACCCT	1013
AGTCGCGCGAA	81
ATAAGCGGTGT	21
ATAGCCGAAGC	11
GCAAGATCGTT	722
TGCTTCGAGTC	359
GTGTACGCATC	50
GCGTACTAAAG	2
TATTTATGCGA	2
ATTTATTCCGA	21
TGCGTAGCGCC	9277
TGTAACAACAC	241
CCGGTATTGAA	695
AGTTCGATAAT	4916
TGAATCGTACG	207
TGGATCGGTAA	377
CCTACGAATTG	1903
TTATTAGCGTC	1
TGATTACTCGT	86
CAGATTAGGAG	248
GCCTGACGCGT	12
CGTAAGAATAA	419
CACATAGTACG	1019
TTCTACGGTGT	57
GCGGATAGCCA	11
AGAACGCATCG	2
GTGCGATCGGA	204
ACAGTTCCGTG	232
ACTCGCGATCG	178
GCTCTTAGCGT	1
GATGACGATTT	14
CCGTGGTAGCC	438
AGCGGGTCATG	569
CCCTAGTGCCC	339
CTAGCGTAGCC	51
GATCGGGTATC	198
AAACGTTCCGG	214
CACAACGTTAG	21
GTCGGAAAAAA	172
CCAATGAAACT	211
GCAGCAAGTAA	280
CTGTAACGTGG	598
GATGACGCGAC	367
CTTTCGGATAG	116
GGGTAGCCGCA	94
CATCGTTAATC	49
CAATGCGTCTA	224
GGATCTCAACG	161
TGTCTATCGCA	2
TAGCGCAAGAT	209
TATACGTGATA	150
TACGCTCGCGA	122
GTCAAAGTTAG	218
GTCTGGTTCCA	579
TGTCCGACATA	92
CACGAATTATT	120
TAACAAGTTCG	170
GAAGTTGAACG	34
CACGTCGTAAC	232
CCGTCGGCGAC	19
TTACGAAATTC	8
CTGACGCGCGA	2
GCAGTACGTTC	1110
CATGTTCACGC	5
AGCGAAGGTGT	692
GGGACGACACT	444
GTGCGCTGACA	1
TAGGATCGTTG	61
TTAAACGAGCA	6
CACCATTAGGC	346
CAATCGGGTAT	49
GAGCTACGAAG	2
CGTGGACTTAG	18
TAAACGATCTC	1
TATCGATAAGA	92
ATCAGGTAATC	67
TAAAGAATCGC	9
CGGACGCGATC	25
GGCGGTAGAAT	175
GGTTGGGCATG	42
GAGTGTATCGT	169
GGAGTAACTAG	949
AAGCCGATGTT	78
ATGCACCACGT	745
CCAGTAGATAT	284
CGATTACCGCC	89
TTTTACGTTAC	222
GTAAACGTAGC	16878
CTGCGCGGTTA	275
GAGTAGCGATA	1106
TTTAACGTATG	60
ACGGTACAATT	211
ATTGACGAGCT	6
TACATTGCGAC	204
CCCTCGGCTAC	50
CGGATAGCGCT	293
AGAAAGAAATC	96
GTGTCGACGCA	12
GGAACGTAAGA	318
TGACCGCTCTA	1
ACCGAATAACG	2598
TATTGCGTGGA	1
GATAAACGAGA	280
CCCAATGTCCC	2
CTAACGTTACG	34
ATAACGTCGTA	1120
CTGCGATCGTC	55
CAATCGCTTAC	874
TTCACTTAGGC	1268
GATGACGCATG	286
TAACGACGGTG	74
ACGTGACGACA	779
AACTGGTTGGT	47
CACGGTGCGCT	621
AGCGCGACTAA	700
CGCTACTATAT	46
TATGGTTCGAT	12
GGCGAGTTTGG	275
GTTTCGTGAAC	460
GCATCACGAAT	287
CAAAGTCGTGT	258
CAAATACGTAA	502
CAACCTTACGG	37
CGTAAACGTCG	36
CACCGATCTCG	1334
AGCCTTACGCG	34
CGAATTGGTTG	4566
GATGCGTCAAG	164
GACTCGCCACC	224
TTTCGCGAACC	6
CTGTAAACTAA	55
GTGTTTAACGA	550
TAGTTACGTAG	434
TAGTCGAGTGT	86
TGAGTACGTGG	1138
TATTCGGTAGA	3
GCGAACATATG	1403
ATCGGCGGTGT	29
TACAATTTATG	467
CTGAGACGTTG	2634
GACCTCGTACA	356
TGTTCGACAAT	71
AGAAACGTTCG	28
GTTTATTCGAC	272
CAGCGGTAAGG	66
CTAAAGTGTAC	569
AACTAAGAATA	73
GCCATCGTAAT	14
CCAGCACGCTA	637
ACTATGCGGCG	8
ACTCGTCCGTC	4
ACGCAATCATA	192
GAGCGACAAAT	62
TAACGCTATTC	81
ACGCATCGGGG	185
CGGGATCTCTA	349
GGGCATGTCCG	797
GGCGTACGCTG	2762
ATCGCGGTTAT	90
AATCATAGTCG	507
AGCTTGATGAA	352
CGATCGATTAA	6
CGTGACGGAAA	139
CGATACTTACC	390
TAATAGCTACT	114
GCAGTATCGGG	3
GGTCAAGCGCC	543
AACTATCGGAA	124
TAATGCGGTAA	292
GTCCATTAAGG	86
GTCTCGAGTTT	267
GCCGGATATGG	562
AATTTCGAAGC	42
GTGTACTTAGT	491
CAACTGCGTGA	171
TTCGTCAATAC	1
CGTAGATTCTA	186
AACCGTTCGTA	203
AGTAATCATAG	97
CTGCGATTAAT	6894
CACCGGCTACG	1
TGGTTGTACGC	505
GCGATTCGTAA	11
CATTCTAACCG	359
TGCATGACGGC	364
TAGTTACGGTC	248
ATCGAATCGCG	81
ATTTCGTGTAT	3
CATTACCGGAT	356
CTATCGCGATC	1201
ACCGATAAATA	4
TTTGCGAAAGT	169
GCTACTACGGG	335
GGGTATGGCGC	242
GTAGGTTCGCG	1
GTGAGCGACTT	111
AATACTAAAGC	38
TACCGTGGTGG	297
ACCTCGTCAGG	276
CAGTAACGCAT	11
CCAGTAGAAAG	559
TTTAAACAACG	63
AGGATAGCCAA	362
ACGCTACGCTT	447
CGCGACTTAGA	10
GGCTAACAGAG	53
GACTTAATTTC	2986
GTATACCGTCG	6
TAAACGATGTA	133
ATTAAGTGCCA	488
CACGCTTGGTT	53
GCATCAAGTTC	32
TGACGGACCTA	347
ACGCTCTCACG	1
CGAAATTCGGT	96
GCCTTACACGC	614
ACGTCGATTCC	884
TATTAGCGACC	1679
CGTGACGGTCC	26
TTTCGGACGAT	44
AATCGGTAAGC	61
GGTAAGCATGT	150
ACTCGTGATCG	144
GAATTACTCGT	745
CTGCGTGTGGA	478
ACCCGTCGGCG	1
CTCACGTAACT	980
GTGCCGACTGC	303
ATAGTCGAAAT	64
CAACCTTACCG	263
CTCAGTTAACT	861
AAATTCGCGTC	2
ACGACCGTCGG	114
GGTGTCGATGA	267
CGAATCGCTGT	226
AAGATTCTATG	70
CGTGATCGACT	83
GTCTCGCTGTA	7
TTAATCCGGAC	11
TATGTCGTTCG	61
TTAGCGAGACC	1
TGTGTTGGACC	971
TTCGAGCGACC	161
CTCATACCGTT	508
TTACGCGTATC	561
ATTACTTACGA	229
CTTATCGTAAT	1471
ACTCGTCTATC	193
ACCCGATAGTT	270
TATGAGACGCA	77
CACGTTATCCG	195
ACGCGTCGTCA	99
ACAGTCGCGTC	462
GTCGTCTATTC	2
TGATCGGTTCG	139
GTTGGAACTCA	3
TAGCGATTCAT	313
CTTTTCGAAGG	2798
GGAAAACCGTC	98
GGTTATGCGAA	474
CGTCTTGGACT	163
GACGTAGTACC	1444
TTCGACGATGT	221
TGTGATACCGC	153
CATCAATAAGT	42
CATCGACTTGC	223
ATAAGCGCTGA	28
GGTCGGAGATG	44
CGGATTGGCGC	1
AAAGATCGGTG	36
GCCCATCGCGA	18
TTGGAAACCGA	40
AGCTCGATTGC	226
ACAGCGTGAGC	257
GGGATCGGAGA	446
AAATCGTCACT	174
CGAGTATAACC	7
CCTTTTAGTGA	1269
TGCGAACGTCA	156
GACTAATCGAC	9
ATAAGGTTCGC	98
ACAACTGGCGC	83
TATTCGCAAGT	2
CGATCGGGCGC	7
AACGATTCAAA	149
AAATACTTATG	50
ACCGTAAAGTT	807
TGGTAACTAAT	91
AGTAGCCGTAT	197
CCTAGCGCTAA	214
ATTACCGTGGC	274
TGCGCTGCGAA	196
AAAGTATACCG	83
CGGCTAACATA	4981
GACGAAGGTGG	128
TGGACCTGAAC	49
TACGGTGCGAC	95
GTCGTCAAATA	175
CAGTTCCGACG	1
CCCGTAACTAA	58
TTCGCGTAATT	465
GATAGCAGTTG	26
ATAACGATCAT	53
GTACGTCCGAA	887
TTAACGAAGCG	462
TACTATAAGTC	1
CTAAACGTGGC	18
AAACCGTTACC	259
AACAAATGCGA	2
CTAACAGACGC	103
GTCGCAAGTCG	68
TAATTTATGTC	480
CGCCGGACCTC	111
ATAAGCGGTCC	5
CCTATAAACGA	526
ATACATGCGTC	621
GTACGCTCTTC	32
CCAATTACGGG	193
CAGTATATCAA	251
GTATCGGCTTT	84
CGAAGCGTGTT	1078
TAGTCATTCGC	193
TTACACGAGAT	2850
TATACGAGAAA	539
ACCACGTTTCA	3
GATAGTTGATC	91
TGGAAATCAAG	139
CTTTAACCGTA	788
CAGCTAAGGGT	104
GCTCGTTCGCA	55
ATGCTTCGACG	238
CGACATAAGGC	283
GGAGATAACGT	34
ACCCTTGGATT	776
ACCGGTAGTAG	6
GGTCGTCAACT	12
TAACCGTAACG	82
TTTACGGTATC	725
CCATTAGATAT	83
TGCGGGGTTAC	1220
TTCGGACGACT	316
TACACGAAGTT	1259
ATAGGCAGTTC	1
GTTTCACGCTT	194
TAGTTCGTATG	482
TGACAAATATT	1199
TAATCCCGCGG	18
CGGACGATTAC	743
CTACTATCGAG	1099
AATTATGAGTC	47
GACGATCACGG	262
GTTCATTACGT	971
GAACGACGTTC	191
GTTTCACGTCG	168
TGTGGAGCGAG	77
TGGAGCGCTAG	136
ACTCGTCTCGC	1450
CCACGTTTAAA	389
TACACCGACGA	139
TGCTTGACTAC	213
ATACTTAGACT	9
CGAAAACTATG	1053
GCTTCTGTTAG	363
CATAAAGCAGC	2814
CCGGTCAACTG	2094
GTCAACGAATG	24
TAAGTTCGCTA	245
TGCGTAACAAC	291
GACGCTTACCT	38
CCGAGTAACGT	12
TTCGACGTACC	2661
AGCGTGAATGC	434
ACCTCATGTTT	98
CGAGCGGTAGG	43
CGTATCTATCG	38
ACCTCGACTGA	1469
GGTTCACGTTA	6210
TGCAAGTCGTT	45
AAAACCGTGAC	4
ATATAGATACC	11
GCATTCGAACG	86
TTAATCCGTCA	31
GAGCATGCGCG	100
CCGCCGGTAGC	482
AGGACGATTCC	35
CCGGTCATTGT	281
CCGATCACGTC	1
TAGTTAGGTCG	2
TAATAAGCGGG	8
CAAGTCGTATC	263
GTCGTCTTGTA	1866
ATACGGCGTGG	115
TTCCAATAGTT	48
AGGAAATATTC	185
GGTCGATTCGT	441
CTGCGAAAGGA	150
GCTTTCGTTTA	270
AATAGTTGGGC	404
TGGTTCGCTAC	267
ACGCGGTACAG	4
GCATCAATGGA	768
CAGCCGAACGT	379
AGTCGGAGTCC	426
GTATAAGCCGA	66
CGATACATTGG	364
CCTACGCTACG	119
CACATCAAGCG	81
CTAGGTGATCA	244
GGGTTAACGTC	14
CTCGACGTATC	1
AGGTGTCCCGC	107
CATAACATAGA	3
CAGTTCGCACT	687
CTCGGATAGAG	1113
TACGTGGAGCC	18
CGAGCGGTCAT	3374
ATACTATGCCT	638
AAACTATCAGT	345
TACCGTGGCGG	47
TATATCGAAGA	351
TATTCTCGACG	84
GGCTCTCGTGA	104
TGGATTACGCA	339
AACCGTCAACG	260
GAACGGCAAAT	497
CTGGTTCGTGA	1751
CCCAATTGCCC	201
AGGACGATACA	152
TGTATTCGGTT	4730
CAAAGTCGCGG	34
GACTCGTGAGC	9
TGTTCAACGGC	175
CTTTGGAACCT	3
GCGATTACTAA	2
GTGTTCGATTT	161
AGCCGATGAAA	1171
CGTCACGGACC	4503
GTACAATTAAA	24
CAAGTATAAGA	258
GACGCGATTAC	12
GGATTAATCCC	182
TATGACTATGG	363
ACACGGTCAAA	372
GCAGTAATGCG	3
GACGTCAACTA	169
CAATCGAGTCA	114
TGCGACTAATC	874
ATTGGTTCGTT	1780
AGATCGAGTAG	217
CGTAGTCGGGG	490
AACGAGACGTC	227
TTTTGATCAAA	226
GTGTACTGCAT	295
GTAGATTTACG	1
ACCCTAGCTAA	60
GAACGCATCGC	62
GGTTGCTTGCA	328
TAGTTAACGCA	511
AGCGATAGTTC	45
ATGGTAATCTT	33
TTCGACTTACC	292
GTTGTTCATTC	792
TAGCGTAATGC	138
CTTAGCTACGC	193
AAAGAATGCGC	150
AAGTCGCATGT	139
ATTATGCGTCG	15
AGCGTCGAGCG	1
GTTCAACGCGA	14
ATGCGACTTGC	311
AGCTTATAAGA	1405
CGGGTATTTTC	5552
CTCTGACGAGG	336
GCTCGATAGCA	3155
TGTAGAAACTT	1276
ATAGTCATCGA	8
ATACGCGATTT	44
CAGTACGTTTC	180
AGCGATCTATG	316
GAATCGAAGGT	74
AGAAAAAACTT	61
GCTAATCGTTC	307
TGAAGTTGAAC	1271
CGAAATTCGTC	1028
GCCGACCGTCG	57
CTACGCGCGAA	94
AATCACGAGAT	1056
GATTCGATTGA	2
GCAAGATTATC	1086
GTAATCGGCCA	466
GCGGACGTGCG	34
GATATTTCGTT	86
TGTTATACTAT	75
CTCGATTCGCG	48
TTTCGCGACAA	239
ACGATGCGAAC	27
TTAGATTGTGC	77
GTCTGTAACGC	212
GTCGTAGCGAA	224
TTAGGTTATAC	124
GAAAGTCCGAC	37
GCTTTCGCGTA	637
CCTTCGCGATA	803
GTCGTCTGACT	2345
TAGTAGCGGTA	6
TTTACGCGCGG	64
CTCACACGTTA	69
AGATTAAACGA	81
ACTCATCGGTA	1
CGATCGAAGTT	9
TTCGCGTCGCA	196
ATTCGCTCCGA	38
TACAAATTCTG	2781
TATCGTAGAAT	1
ATCGTTTCGGT	153
CTTGGTAGTCG	3
GCCGTAGATAT	315
AGAAACAAAGT	2525
AATATTTCGAA	138
AGCGATAGCCT	142
CCTACCGTAGC	7
CATTCGGGGCA	517
GGGTTGGTATC	227
CATATGCGGGA	573
CGCTCGAGCAC	61
GCCGATCGGAT	292
TAACGGTCATC	2
AAAGTTGAGGC	1
TAACGTAGATG	201
CGCATCGTAGT	110
CATAAGCATTT	326
ACGTTAGGTAC	175
TTGGATCGGGC	75
GGGATTGGATC	111
CATAGTCGTAC	774
GAATTGGACCA	662
GTAGTAGTCGG	1554
GGAATTGGTCG	267
CGGGTTAAGGG	155
ATGATCGTCGT	1178
CAGTCGACTTG	43
ACACGGTACAA	10807
GAGCATGCTCG	169
GTTGTTTAGCT	111
CATCACGGACG	29
AGTTATGCTCG	73
ACATGCGGGTA	60
GCGATCGATGC	138
AAAGATTGGCT	1551
GAAACACGTAT	216
CGATCGATTCA	21
ATAAGTTCGTT	246
AATAACGGCAT	10
CGATCATACGC	5
GCTATCAACGT	1347
ACTCTTATGCT	17
CGTCACGCGTA	1249
AACGATCGGTA	766
GTTGAACGGTA	379
GACGTTACACG	67
GTAGCCGTCGC	670
AACACGCGTAC	159
GGCGTACATGC	406
TTGTTCACTTA	107
TAGGTCGTGAT	50
ATCAGTTACGG	144
CGGGCGTAAGT	2361
ACCGCACGTTG	2923
GTAATCGGGAT	139
AGAGCTACCGG	51
TGCGGCGAAAA	725
TGTCGGAACTA	191
ATTTACTACGC	7
GACCGTTAGGA	865
GCAAGAGTATC	377
CCTTGGTGGAG	176
AATCGATATAG	330
TGCGTAATTAA	119
ATCGCTATCGT	4888
CCGACCGTGGC	92
CGTTTATTCTA	1905
CGGCGTATGTA	112
GTAAGTCGGCC	1142
ACCTAGTCAAA	3
TATGCGCGACC	297
ACATTAATCGA	548
GACTTACGGAC	148
CCCGGCAAATA	112
CTTGATGACAT	11
GCGTCTTGACA	1
GGCGGTGAACA	1925
TAGGAGTCCGA	325
GATCGCGAGTT	450
GCCTCGTTAAG	86
GGAGTAACTTG	431
GTCTGTTTATG	991
GTAAGTCGTCC	2583
AGATAGTAGTC	481
AAGTTGGGCGC	99
GTATCCTATAC	143
CGAGCGAGTAT	65
CGGCTAATAAG	1
ACAGATTATTA	342
GCCGAAAACGT	201
GACCGATAGCG	4
CGCGATCGAGG	99
TTTCGCTTGTA	167
TTTGCGACTAA	20
CCGAACCTAGC	255
GCCGATCGCAT	36
GCTCGCGACAG	56
TACCGGTAATC	10
ATTACGCGACT	16
GTACGTAATCC	275
AGGTAGTCAAG	8794
ACCGAATAAGT	283
TTTACTACGGG	193
ATCGTCGTCTA	33
TAGTAGATCCA	58
TATTCGAAGCT	2950
CGACGCATCAA	6
CTCGGCAGTAG	43
GGTATCGCAAT	1334
ACATAAGTAAT	4
CTGGTAAGGAC	49
ACGTACCGCAC	1
CTGCCGAAATT	520
ATCTCTTCGCC	2
GTATACGGCGG	921
CCCTTGGTAAG	220
AGGCGTGGAGG	346
AATGCGAACTA	14
TTCATTGTAAA	48
ACCCGAATAAC	383
CGCGTACGAGG	35
CGGCTAAAATC	119
AATACGCGATA	88
CCGTCGAAAGA	217
CTATTCGGTTA	10278
GGTAGCGCTGA	3805
GCTAATACGCG	449
GACGAATTGAG	1
CTTACGGTAGA	6
CCATCGTGCTT	61
CACCGGCACGT	4338
TTCGATAATCG	1090
CAGTTCGTTAA	72
GTCGAAATATA	8
GGCGTAGTATA	491
TTCGTATCGGA	228
ATATAGCCTTA	826
CCTTTGATAGC	44
AGTCGAATTAC	56
AGTAACGTTCC	301
TTAATCGATAA	58
GAGAAAACGTG	62
ACGCTAAATCG	1231
ACGTGGTAGCC	111
CGTTGGAAAAC	1148
ACTGAACGGCA	219
CGACGTATGTA	801
CGATAATCATA	262
TGCTCGACTTC	48
CGACTTCTACG	191
TTACCGGATTA	75
CGTACGTCGTA	300
TAAGGAGTAAC	22
GATCGGCTAAC	977
CGACGCGCTAC	2
CGCTAAGCCAC	118
TTCATAGGTAG	130
TAACGAAGTTC	395
AAACTAATCGA	160
ACGTCGGGAGT	305
ACACGGCTAAC	405
AAAATACGTTC	640
CGAAGTTAGGA	781
GTCCGACCGTG	87
TAGTCATTCTC	2882
GAATCAACTGA	150
TGTAACGGCAA	4395
AAATTCTCGAA	188
AACGATAAGAA	348
TGGATCGTGCG	298
GGTACATTAGC	172
ACGTGTTCGTA	459
AGGCTAAGCAT	219
ATCGCTGTATT	130
TGGATCGATTT	134
CTATCAATGTC	10
CCACAATTGGT	166
ACTTTACGTCA	657
ACGATTATGAG	174
AAATGCGTGAC	214
AACGTTTCGAT	429
AACCGATCAAC	8827
GTGTCGAATGC	621
GATTACCAATA	129
CAACGGGAAGT	381
CAATGCGGTAG	77
ACTCGTCGCGG	22
CGACCGTGGTC	77
CTTACGGACGC	198
TTCATTCGCAC	3184
ACGTGTATTCC	5
CTTTGACGACT	350
GCAGCGTACAA	207
ACGTTTAACCG	89
AAGTGAACGCG	30
TGATCAACGTC	2
GACGATCGGCA	26
ACCTCGTACAA	2
CTCTCGATAAG	625
CGGTAGATTCC	8
ATGAGTACGCT	638
CGAGGATAGTG	1
CGGTATCGGAC	1541
ACCGTTGTTAT	1
AAGAGCTAAGA	618
GCAACTAACGG	279
CACCGGTCCGA	212
GTGTAACGACG	11
TAGGTTCAATC	180
ACAGACGATAT	66
AAAACAACTGC	71
TATCGCGAACT	276
ATTTTCGCAAG	1
GACCCGAGTAT	419
TGAAGCTGTGC	442
AGCCGCATAGA	1
ACAAAGTATCA	69
GAGAAATGCGA	57
GAATTACTCCC	695
GGCTACTCGTA	12089
GGAAGTTTAGC	65
ATTCGCTAAAA	3
CCGAATTACGG	3
CGATTATGGAC	314
CCGGCTAAAGT	548
ACGTCGTTTAT	2832
GGAAATTCCTA	189
GTCATTGCGGG	243
CAACGGCTAGG	138
AAGCATTTAAA	698
TGCCGGAGCGA	1010
TATTACTATGC	45
AGGCGAATCGC	3
GATTCGCGTCA	3
CGTGGACGGTG	177
AAGACCGCACT	81
AGATTACCGTA	298
TGTTCGATGCC	1089
ATCGACAATTG	103
CTCGCTGTTAG	94
TATATCGGTGT	4177
CGATAAGTAAC	128
AGGTAAAGGAC	2
GATTCTGACGG	350
CACGCTTATAA	306
GCGTGTTATGC	163
CGTGTTTAATC	226
AGATGCGTAGA	61
CGCTAAATCGC	58
ATCACGTTCGA	554
CCGCGTCTGTA	1
ACACGTTCGTG	349
GGGCGCTAAGC	61
TACTTAGCGTA	340
CTGGTAAGCCA	202
GAATCACGGTA	1006
AGCCCGTAATT	66
AGTAGCTAGGG	41
GTAATCGCGCA	417
TAGGACGAGCT	2549
ACTTCTGTGGA	96
GCATGACGGCT	5
GAAAAACTAGG	2
ATATCAATGAA	108
AATCGTCCGAC	2
CGCGATAGTCG	1
CGTGTATCAGG	45
CCCGCATTCGG	10
CCTAGGTTACA	473
GTGTTCGATGT	25
ATTAAACGTGA	3
GTAACTATAGA	98
TATTTGGTTGC	320
CTCGACATAAA	82
CTAGAAGTTTG	81
ACACCGAAGGT	2974
GGATGTTTGTC	257
CTATCGGCGTA	5
CCCGACGTACA	44
CGAAATCACGT	107
AAACAAGTTAC	102
GCGAACGTTGT	366
ATGTAGTAATC	2
GTTAGATCGTT	2046
TTTTCGTTTCA	302
AACTGGGCGTA	56
GTCAAGTCGGC	4216
GGCACGTCGAC	138
GCGCTAATTTA	1478
GCACGTCAGGC	1719
TAACGCGTCTC	70
GGAATGCGATC	113
ATCCGACGAAG	395
GAGAGCTAAAG	1
ACTTCTAATAG	3
CTTAGCGGTAC	300
TGACCGATATA	167
GTACGTGAACA	598
CGGAATTCTGG	147
GCAGCGCTATC	123
TTCGGTGCGAC	28
GGTCGTAAGCG	178
AGGTGGTGGTC	197
ACACAGATGTT	151
TTTCTGACAAT	65
GTGACATAAGA	2058
GGCGCTAATTC	114
ATCGTTCCGGG	131
AAAGTCGTAAC	3
GCGGTAGCGTG	1715
GGGATCGACGG	1837
GTACGTCGCAC	472
GGACGAAAATA	174
AGCGTCAACGG	163
GATTGACGGTC	821
GGTGAACGAAC	89
TGGACGTAGAT	681
AAATTCGTCAC	143
AGGTAAGTCGA	200
AACATCGTTGT	28
TTTTAATCGAA	4
CGGTTGTTTAT	4
CTGCGTACGCT	1614
CAGTCGACGGT	214
AATTCGAGTCA	182
GCATTTATGTA	304
GGCTCGTAATC	6
ACTACACGCTC	25
GCTGTAACAAG	448
ACTTCGTATCG	63
CGGTAAACTTG	2
CGTTAACGATG	358
TATTACCGTAC	187
GCGTTCGCATT	5846
GTCGTACCTGG	2192
ATCGAACGCTG	500
ACTAACTTGCA	1474
AACGTAAGAGT	1119
TTACACGATAC	1569
ACAGCGGGTAT	39
ATTTAGCCAAT	97
GCAAGATATTC	425
CACTATGGCTC	239
GGCTAATACGA	17
AAGTTCGTCAA	55
GTTCAACTATT	150
TAACGAAAAAC	447
CCGGTTAGCGC	5
CGTAACTAACC	3800
TTCCTAGGTTA	644
CGATAGTACAA	1244
GCGAGACCTAC	636
CTCATTCGAGT	90
ATAAACACGTT	227
CTGGTCAATAG	316
CAAGCGTCAGC	1335
TTTTCGTAGAG	1
GCATTCTCGCG	149
CTTAACGTTTC	5
TTAATTCGAAT	709
GCGTGTAGGTG	12
GTACGAAGGTT	1118
TATTCTAATGC	1021
AATAAGCATCC	1
ACTAATTCGCC	44
TAGCGATTCTC	136
GGTCGGAGTCC	19
TAGGTCGTACT	543
TATTACGGCTT	13
GTAGTAACATC	95
ATAACGCGCTA	48
GTTTGCGTCGA	507
CGCCAACAAAT	936
AGACCGATCCA	515
CTCCGACGTGT	38
ACGTTTCGCTT	1238
TAAGAATCGCG	5
GTTACGCTGCG	1
TTCTGACGAAC	223
AATGTCGAAAA	198
CTAAGAAACAC	219
GCGAACTCGTA	664
CGATAAACAGA	848
GCTGCGTATCG	176
TTTAACGGCAA	682
GCGAGCAACTG	33
TTAGTAAACAC	1
AAGATCGGTAG	25
GAGCGCAATCA	24
CTCCGTCGAAG	3
GTTAGATTCGT	261
AGCGAATCGAT	58
TTAAACACGAT	382
TGGAAACTATT	627
GCGTCCGACAT	188
TACTCGTTCCA	1
CGGAATTATTC	32
CTACACGGAAT	180
TGTCGGCTACT	750
GGTTCAATAAG	1002
ACACTATCGCT	299
ATTACGTGGAC	39
ACACGGCAGTT	157
TGTGAATAACG	329
TAACGGGCACC	106
AGTGTACTACA	73
AACACGATTGC	163
TGCTTGTTCAC	62
GTAACGTCACC	350
CCGAGTATAAT	1442
TAATACGCATC	67
CCAGACGTCAC	465
GCTACCGGTAC	125
ACCGGCTGCGA	9
TGTCGTTTAAA	542
TGAAACGGGAA	161
CTTCGTGGTCA	1796
CAAAGTCCGTG	127
GACGAATAAGA	15
AGTTACGTTCG	82
GCTTAGCGGGA	70
AGTAACTTAAC	16
AGTCGTCCGCG	39
TTGCGCGAGGA	482
ACGTTGGTAGG	84
ATCGTCGACTT	12
GCGATTTATGT	3
CAAATTCGACG	10
ACGCATGTCGT	615
AGAAAGATGCT	398
GTAAACGGCCT	582
TAGACGTGCTT	88
AAGTACGCGCA	246
AACGATCGTTG	94
CGCTTACCGCC	2
ATAGCTTGGAC	306
GTCGTAGTAAA	13
TTAGCCGATGA	540
CGATTCAACTG	55
GCGGTAATTCC	6
TATCAATAGTA	24
GAGTTGATTAC	65
AGGTGATACAT	55
CACAACGGCGT	6
GATAGCGGGAG	1
TAGCTAACAAG	2
CTAAAATCGTG	118
CCGCATTCAAC	635
ATGCGTGTTCC	1810
ATTCGTAATCA	505
ACAACGATCTC	169
AGCATCGAACA	519
TTTAACGCCAC	12
CTCGTTAAGTA	1065
TATCGTGGCGC	250
ACAAGCGGTCC	522
GTACTATAGAG	1966
CACTATCGGTT	151
CCATAAAGTGG	160
ACTAACGATTC	399
GTGGTAACGCC	1337
TGACGGTAACA	408
GGGTAGCGCGA	78
AAGACGTAGCT	124
TTTGGAATTCC	71
CACGGACGTAG	572
CGTCTACGCCA	1031
GGTTCGAGCGG	282
TTTAGCGGTTA	551
AATCGTTACAC	332
ACTCATTGAGG	144
CTTATAACGCT	367
CAGCAATCACG	876
GGCTCGATAAC	2402
ATTATGGCTTA	122
GTCATCGCGTC	90
ATGCGGCGTAC	148
CTAACGCAAGT	2
GTCATAACGCA	74
AATCACGGAAA	1675
CCGAATAAATC	7
AGAGCTAACTA	3
ATAGCGTCGCA	1
AGATTAGCGAC	13
TGGTTGTTAGC	1584
GTTCGATATAC	269
CCCGTAATCAA	343
ATACGCGACCA	13
AGCCGAACTCG	77
AGACGAGATAT	62
TACACGATCTA	2
AGGTAGCGCCG	269
CAAGATATGCG	174
GGTCGTGTAAC	1422
TTTTACGTGTT	32
AATGTGGAGCT	811
CACGCTGTGCT	560
CTGGCGGTAAT	625
GACGATTATGT	10
GGGATCGGAAC	204
GTCAAACTAAA	79
CCCGCAAGTCG	262
CGCGTCTATGG	3129
TAACGAATTGA	134
TTAAGGTTATC	948
GTGACCCGACC	572
ATCGTAGCGTT	598
TACACCGATGA	65
TTACGTGCGGC	55
CTCCGACGCCA	1
GAAACTAAGGA	126
TTCGAACTCGT	148
AGCAGTATCAA	1863
GTAGCGGTAAA	433
AACGAGCATTT	158
TTATCGTTACC	2377
AACTGGTTGCT	467
TTATAACGAAA	52
AACGGCGTAAG	34
AGGTTCCGCGT	204
GTAAGTCGTTC	127
AGCTAAGGAAT	37
TAGCGGGGTGG	312
CGCCGTATCAA	715
AGTTTGGCGGT	2222
ACCGTTCGAAT	1066
GCTATTCTACG	11
ATTCCGACGGA	20
ATTGAACGTAA	98
CCTCATTAGTA	6
GCAATCGCATC	330
CGTGCGGACGC	38
GGGTTATAGCT	1208
TTAGATTTAAC	144
GTATTTTACCG	455
AATTTAACGCC	128
GAAATCGTCGT	141
AAATCGTCTAT	14
GTTGCATAGAT	2361
CTAGCGTGTTG	944
CGAAAATAAAT	56
CGCGGTAGTCA	10
CAAGTCGAATT	260
GTGATCGTATC	7
CGGTCATTAGA	172
TACGTTGGGAA	228
AGCAATCTTGG	79
GGTCGTAACAA	4879
AACCGTCGAGT	433
GTACTTATAGA	836
CCTAATCGCGC	244
CGGTAGATCCA	78
GCCGGATTAGT	1
GTTATTCTATA	84
TGCAAGATGGC	907
GGTATCGCGAT	364
GTCGATGCTCG	1
GTGGAGCGGTT	1110
TTCTCGACGCA	6
GCATAGTATAA	77
CAATTACTCGG	1444
CCTTATAGGTA	3
TTTACGCTTAG	18
CAGCGGTAACA	8
TTGGAACGCTA	330
ACGATCGGCCA	140
AATAACGATAT	83
TAGTATAAGTC	83
CATCGCAAGAT	186
GAGCTACTAAA	407
GACCTATCATA	27
TTTAAAACTCG	255
TGCGATAACAG	1
TGGATAAACTT	106
ACCCTTTACGA	209
AATCGCGTATC	288
GAGTACGAATA	3061
GGGTAGCGGGG	569
CGAGACGCTAG	127
AACCGTATCGG	5076
GGTCAATAGTA	3
CTTAACGTGGC	91
CCCGACTATGG	5
CCTTTTTAGTA	77
GTACGTACGCG	1
GTTCGACTAAA	176
GCCGAACGCTT	5683
TTAATCGAACC	38
GGAATGGACCC	9
TTGACGCGGTT	439
CTGGGCACCAC	856
CATAGGTTTAA	126
AGGAATTGCCT	3
CCGATCAATCC	6230
CGAGACGAGGT	335
CTAGCTTGGAA	60
AGACGCGACTA	151
CGGATTGTCCG	100
CCTTTACGAGG	351
CCTTATGTACG	78
GTCGAGTATAC	7
ACCGAAATAAA	67
CTATCGTGTAT	858
GTAACGTAAGT	28
TACGAACGTCC	1634
CGAAGTTAGCG	76
TAGGCGATTGA	3027
TAGGTCGCAAT	1428
TGAGCGACCAT	135
AAATCGCGAGG	78
ATTATGTCGTC	734
TGTTATGTATC	1
ATACGTTCGAT	421
CTTTCGGATTG	291
ACGTCGGACAG	1049
TTTCGAAGTTG	111
TGAATAAACAG	105
CCCTAGGTTAT	7
CTAATAAGCAT	1766
CGGGTGGTAGG	21
AAATTCGGCTG	127
TGTAGTCGTGC	97
CGAATAACGTG	176
CGATGTATTCG	81
TAGGATAGCGG	107
GTCAATATTTC	162
ACCCCGTACAG	10
CCTTCGAGGAT	166
GTGCGGTAACG	111
TATAAAACGAT	327
ACCCGTCAAAA	12
AGCGTCACTTA	858
AATAACGGGCG	10
TGAACATCGAG	18
CGAGTTGGACG	169
GAAGTTAGACT	426
ACAACGTACAT	1012
GATCTATAAAC	2
CGCTAAAACAA	3549
TGGAAAACGAG	157
CAGATAGTTAA	1159
CTAGGTCGTGA	160
CACCGAAGTGG	1212
CGCGAGTACGT	3
CATGCGGTTGG	818
ATAGTAACAGC	5836
AACGCGCTAAC	16
ACGTTGGAAAC	18
CGGACGTCGTA	96
TGGCTTGGAAA	132
TATGGACCATG	823
ACCTACGCATG	26
GCGAGTAAAGA	1
CTTTAAAACGT	2
AATTACGTTTA	281
TGGAACGTAAA	512
CATCAACTAGG	84
GTGACTATGCC	101
GGTCAAGTTGG	20
TTTTAATTCGG	2
AAGTCATCACG	6
CATTACTAATG	91
CGGAACTATAG	18
ATGGACGTAGT	1
AGCTCAACGTT	7
GACCGTCGTGA	1785
GTAGCTAACGC	36
CGCATACGTAG	1
TGGTTCAAACA	1588
GGTATCGTAGA	3627
TAGCGGTCAAA	1816
AGTCGGCGACT	284
CCGGCTAAGGC	922
GTAGTCGTCAG	416
TTTTACACGGT	52
ATAAACGACCC	138
AGAATGCGCTG	2024
GCTCACGGTAA	214
TATGGTATCGA	81
TAGCCGTACTT	970
CCGGTTAAGTG	168
CCGGACCCGAT	79
GAGCTAATCAT	181
GTCAATCATAA	106
ATCGACGTGTT	1
AGCATGTTGCT	1550
AACGCTCGACA	1
ACATCGAATGC	1632
AATAAACACGG	8
TGATCGCATTC	433
CTCTCACGTAG	10
ATTTATTCGCA	5
GAGACGTGTGG	604
GTACGCGAGAT	13
ATTAGTAACAA	235
GGTTCGTAGAG	178
TTAATTTCGAG	9
GAAGCGGTTGT	273
TAATCGTAGAT	54
CTTGCGACTTC	287
TGGATTAGACA	13
TGCAAGATGCA	295
ACGCCGTGACG	226
GCCGCGTAGAA	1647
TGGAACGAACC	233
CGGAGATATAC	238
GTCAATGCGCT	934
TTAATCGACAC	200
AAGTTAGGCTG	938
CTCATAACAGC	23
CCAGTAATCAA	143
AGTAAACTAAC	940
CCATAAGTTGT	3074
CATTGTTTAAT	177
CGATACTAACC	28
CTCTCGGAATA	26
TAAACGTAAGT	252
AGTCCGAAAGA	11
TGCGTGTATCA	216
CGTGTAGGTGG	1429
TGTACGCCAAT	150
ACGCAACGTTG	1426
AATGCGTGTAC	213
GCCGAATCGCG	778
TTTACCGTTAC	236
TATATCGCTTA	40
ACTTAGGATAT	243
CTTCATCAAGG	356
TGTTCGATTTC	2353
GACGATCTATC	176
GGGTATCGGCC	1491
GTTTAACGCCG	158
CTAGGGGGATT	1
TTCGGAGCTAG	119
TTGTAACGATG	190
GACAAATGGGG	701
GCACGTTAATG	640
CCGGCGTACGC	10
TTGGATCGCTA	6
AAAGAAACGTG	11
CATTAAGTTTG	186
TGCATCGGCCA	612
GTGTTATGTCG	151
AATCGGATGGA	1669
GTCATCTAGCG	29
GGATTCATTGG	138
GGATTCGACGG	1
GAGGATCGGGC	32
ACGGAATGGGG	44
GTGTACGCGCA	80
GTTCGACGAAA	70
GCGTAATTTGT	189
CGAGTAACGCC	96
CAATAGTTATG	283
GATCTATGGTG	240
TTCTCGGATAA	42
GAGTGTACCCG	2
TATCCGGTAGT	3
ACTCGCGCAAC	5
TAGGCAGTACG	75
AACGTAAGGAA	48
GATATTCGCAT	74
ATGCGGTGCGA	826
AGGTAACATAA	575
TTCGGATTGAG	77
TGCGGCGACCA	584
TAGTTACAAAA	1050
ATCTTTCGGCG	365
CATCAACGGCT	4
CAGCGTAACGC	189
TATATCGTACC	35
TAGCAAGTTTG	457
GACTCGCGATC	88
TTCGGGATCGA	166
CTTCGATAGTA	258
TTATACGAATT	189
TAGATAACAAA	42
CCATCGCTACT	200
GCCTCGACTGT	3121
CTCGACTTACA	37
GCGTTATACTT	1933
AAATCATAAGG	13
GGCGTAGAATA	536
GCCCATCGCGG	94
GGCATGACTAC	769
GCCAAGATGTA	1736
TGCGCGAAATT	654
ACGTGTTTGGA	20
GAGCGCTAAAC	255
GACCGCTGTGG	49
GAACGCTGTTT	384
GTAGCGCCAAC	3028
ATACTTAAGTC	1364
AGCGGTTGTTC	329
AAAGATGCACA	48
GTCAAGCCAAA	2358
GATGCTTCGTG	194
CTGTACTTACT	56
TATAATCCGTC	39
CAATGTCGAGG	264
GTCGACGTTAG	4583
CCACGTAGAAT	25
ATTCGGCAATC	341
GACCTACGGCA	255
TTAGCGTGACT	875
ATAGTCAATCA	1401
ATAAGGAAACG	1482
ATTCGTGCGGT	202
AACGACAGTTG	329
TAGCCAAGATC	711
ACACGATAACA	218
GGACCATGACG	2250
GAAGCGGTATG	61
GCTAAATCTTT	38
ACTTCGTAAAC	81
CGCTAAAAATA	451
CGTCGAAAAAT	189
ATATTTCGAAC	448
ATTCTGTCCGT	439
AACAAATCGGT	257
TGTATCAAATG	359
AACGAACGGTC	996
TTAACTAGATC	20
CTTCTAAATCG	75
CGAACTCGCGA	152
CCTCGAGTCAT	4541
GCTACTAAGCG	114
TAAGCGTGATA	738
GGCCGTAGTAA	655
CGGTTCGTGAC	365
CGGATTCGAAG	9
GTCGAAGTTGA	1600
GATACATTACT	6
TAAAACGGTAT	223
TGTCGGGTAGT	4
GATGACCGCAT	374
CCCGAACTAGA	97
AACTATAAGGC	316
CATCGATGAAA	2716
TAGTATAAAGC	4
CCCTCGACGAA	1172
TGAGCGCTGTG	57
AATCGTCGTCG	146
TGTATCGAGCC	182
ACTCGCTATTC	75
GGGGTGTACCT	457
CGATATTCCTA	210
GCATTGTCGGA	12
CGTTATTACGG	246
AGGCGATTGGC	17
TACGTGCGCGA	11
GACTACGGTAT	234
AATGCGATTTA	28
CAATCACCCGG	231
ACGTTTAAAAC	1072
GACTTACGGTC	119
CTAACGATAAT	55
GTTGCGTAGTC	515
GGTTAACTTAA	1
CACTATCGCTG	4845
AATCGAACTCA	215
GGTTCCGGACT	79
GATTAGTAACA	80
ACGGGCGGTCA	49
TGCGTACGCGC	6183
ACAGCGTAGCT	286
GATATGCTACC	81
TTGTTTTAACG	257
CTTTCGCCAGA	641
TGGAACGTTAG	124
ATCTCGGATTG	52
ATTGTACCGGA	3
GAAATTCTCGT	125
ATCTTAGCCGA	1169
AATTCGGTTAA	22
GCCGACGTATG	558
AAGATAGCCTA	561
AACAAATCACG	151
CGATTCGATGA	236
GTACGTAAAGG	470
TGCGAAGCTGA	226
CCATCGTGTTC	39
GGAATTGGGCA	91
TGACGCTTGAC	77
AGTCGTTACGA	5
GTATCTCGGAT	85
GATAAGCGGTG	600
GTTTGCGACAT	3
GAATTGCGTCG	13
TTCGTCTACGC	331
AAGATTTATTC	146
AGCGTCGATTT	12
TTCAGCCGCTT	77
ATTACGAATCA	89
CTAATTTCGCC	344
TGGGCGGTCAA	281
GGAGACGACTG	99
TTGACCGAATA	54
AGTCGCGCTGA	83
AGGAGTCATAT	157
ACCGCATTGAT	53
ACGATCGCTGA	1
CGGGTCAATGC	47
GCACGTTTCAT	821
TATTCGTAGCT	227
TAGCGGGGCAC	83
AGGTGATCGTT	136
GTTTTAGCCGC	290
CGACGGTGGAG	5
CCATTAGGTAA	115
CGTCGGGTAAT	495
CGTTTCGTCAG	40
AGTGTAACAGA	448
AAATCGACTGG	110
GGCAAGTCGCG	261
AAGCGGTTAAT	1766
CTTATCCGGCG	7
ATGACGCGACC	4
TTGGGCAATCC	281
CCCGTTACGAA	267
AAGTCGGCAAA	138
CCTAGCTTGGT	1420
ATTTCGGCATG	1353
GAAAACGTGGT	278
TTTAACGAACT	2
AACCTGAAGTG	3
GCTACTATAAA	128
TTAACGCGAAA	40
CCTGCGTAGTA	8
TGTTCGAGGAT	630
GGTTCGCCAAG	93
GACGCTATCTC	57
AACGGTGAATA	242
ATCGCGGTGGT	143
CACCACGTATG	445
GCTTCGATTTC	2
AATCGTTTCTG	135
GGTTACGCCAC	5
GGGATCGGCTA	45
GATTCCTAGAA	237
ACTGCGAAAGG	5
TAGAAAAAACT	42
AACACGATATT	569
ATCTATAACGT	69
AGACGTACGTA	305
CATCGTTGTAA	411
CGTAATGCGCT	365
ACGAACATGCT	57
ATCCGGCGTAA	1
AAGCATTGCCG	187
CTGTAAAGATG	536
CTAATCAAAGT	4071
TGTTCGTACGC	202
CCCGTACGCAA	2949
TTCGAGTAACG	32
GCGTCGACGGT	52
CAACGCGCAAT	639
GTTCGTCTTGA	208
CGAGTATACGT	252
ACATTTATGAC	78
TTGGTTCCGAA	373
CATCAACGACA	7
AAAGTAATCGT	28
TAATGCGGGTA	350
AGTTTGCGACC	1117
TGATCGCTCGC	62
CATCAATAGTT	16
GGTTAAGTTAC	6
GATTGCGACAG	20
AAATTCGATGC	1673
GATCGCACGTA	222
ACCGCTTGGTG	1
TACGGTAGTAG	1839
CTACTATTCCG	17
TAGATAGTTCG	74
GATCGCTAATC	192
CCGAATTACGC	2
CTGTATCCGGA	543
CGTGACGAGCA	21
ATGCGGTGCGC	170
TTCGATATTTT	226
GTATCGTCGGG	653
GAAAAAAAATC	92
GGTCAACGGTC	311
CAGTAGGTAAC	2
TTCGTTATGAA	71
AAAGTCAATCA	115
GAACTCATGGC	68
TACTCGCGAGC	40
ACGCTATAGCG	91
GTCATGTTCCA	213
ATGTATTCGCA	68
CACAGATTGCG	16
ATAACGTAATT	110
GACCGTCAGGC	735
TTTACGTTATT	17
CGTATCGACTA	5
AATTTCGCGAC	2
AGTACAAATCG	1640
GTATTTCGAGT	82
GTACGTTAGCG	227
CATTCGACTTG	8
GCCGGTTAATG	1830
GGTGGAGCGAG	105
GTAGTCGATAT	1485
GGCAAATTCGA	365
GTAGTCAAGTA	279
CGACGTCGTGT	320
TAGCGGGTCAA	1864
GACTGGTTCAT	145
TTCGATACCAA	222
TAATCACGCGC	1
TTAGCTACGCC	616
GGTCGGATTAT	128
ACGTTTAAAAT	85
TTCCTATCGCG	138
TAACGGCGACA	409
TTATCGCATCC	650
AATTTATGTCG	2
ACGATCGCTAT	834
GGCTACCAACA	598
AAGATAACGCG	3
CGTAAACGACG	5
AACCGTACGTG	35
CGATAAGCGCG	13
GGTTAACGTTA	1291
GCGATCGTCTA	3
TTCGGTAGTAG	1
CTGACGGCGGT	241
GCCGGATTACG	32
TGAACGGGCAT	122
GAGCAAGATCC	2
CAAAATAAGCG	20
CACGAAATGGC	84
GTCGCATATGG	2
GAAATCGGCGA	1
CTTTACACGCG	49
GACGATAAAAT	347
CCTGAACGCTG	47
GTAGCGTGTAC	25
ACTTATCGATG	25
AAAACTTAGCT	43
TGGAACATCGT	202
GGCGACTAACG	1
AAGTCGAAGCT	232
GTTTCTAACAT	52
CAACGGCAGTA	219
AAACGAGCATC	264
ACTATGCGTGT	2560
ATAAGTATACT	1157
ATTCCGGTCAA	46
GGACGCTCTCA	50
CGATTAAAACT	4
ATAGATTGCGA	83
TTGCTCGTGGA	1734
CCGGATTGATA	202
TTTTACCGGCG	4
ACTCGTAAGTT	2996
GAGTACCGTAC	1063
CTCGAACGCAA	1567
CACAACAAGTT	44
CGATAGATGGA	949
CTACGCGAGGT	71
TTGCGGTCAAG	68
ACTTTAACGCG	2
TGATAGATGCC	147
ACTTTCTTGGT	201
GTACGAGATAA	254
GCTAAGGTGGC	94
AAACGTATCAG	6
GTATTCGTCTT	253
ATCGCTAAGAA	1778
TAGTTACCGTT	460
CCGCGTACTAT	526
GCGCAAGTCGC	163
ACCGGTTAATC	134
CTCTTCGAAAA	482
CAGTATCGATA	274
TTCACGTCAAA	1004
CGATTCTAAGG	150
CCGATAGCCTT	240
CTGAGAATCGG	2841
AGGTAACGACC	191
TAGCTAAGGTT	249
CTTAAGAGTAG	287
AGTACATTAGT	50
TGGTTGGACCT	1386
CGTTATGGACT	56
GGGACGGTGGC	290
GTTCCGGTTGA	131
ATATCGTCTTC	564
CGTTACCGTGG	10
GCTCTTAGCCA	1
CGGTTCATATA	11
AGTTCGAGTAG	44
TGCGATTCCGG	325
GACCGACGGTG	44
ATTGGACGATC	124
TGTGACGAATG	1324
ACAGATAACAA	101
TAATTCGTCCG	80
GGAGTCAAAAG	551
CCGACGCATAG	66
GGGCATGAGAG	468
GTCGTGGACTC	751
CTCGAACGACA	1445
GGTGTACTATT	3004
AGCATATGCGG	1343
TAGGTTAGGCG	14
CAATCGACAAT	176
TGCTCGTCAAA	269
ACATCGATTCA	658
GTCTACGGAAT	86
AGCGTAAGTAC	14
TGCGCTAAAAC	114
GCAACTATCAT	324
TATTTAAATCG	1
CAATTAAAAAG	64
CTTCATACCGG	1210
CTGTTATCGTC	66
CGTTAACGGGC	233
GTTATCGTTTA	563
CTAACCGTAGC	578
AGCCGATAAAC	74
GGATCGTGGAG	211
CCCAGTATAAT	350
ATCTCACGATC	204
CATGACCCGAG	85
CATTCGGAGCC	573
CATTCGACATG	1
TAATACGTGTA	249
TTTTCATATAG	34
TGTCGATTGTA	16
CTTACTCGTGC	185
TTTGCGGCATC	607
TTGATAGCGGG	125
GCGTAAGCGGT	202
CAGAACGTCCG	3
CCTCGTATGGC	1573
TTTCGATAACG	67
GTAGTACGCAA	502
CCTCGATGAAA	413
CGACCGTAATG	4884
CCCAATAAGTG	284
TATAACATGTC	11
CATTACTCGGA	64
TTGCGGTATCG	2189
CAATTAAACGG	180
ACATTTCGGAG	10
GCTTGCATCAC	126
TATACGTTTGG	405
TGGAAAACACG	312
ACGTCAGCCGT	293
AACAGCAATCA	87
GGGTCATTAAT	1063
GTTTCGCGCTA	121
TGCGTAGATGG	537
TACGCTATACC	59
CTTCACGAGGA	2547
TTTGACGAAGC	430
TTACGAAAAAG	2136
CATACGCTCGA	9
CGACTAAATAT	193
CTGTATGTACG	2582
GCTATCAGTGC	9
CATCACGTAGT	117
AGCGTTATGGG	25
CGCGATAACGT	3
GTTAAGTCATC	6
CACATCGCGTC	418
GTTTCTATAGG	891
GGATTAGATGC	210
GCGAACATGCG	382
CATCACGGCGT	273
ACATTGATCAC	38
AGTCGGACCTG	581
CGACGTATCGT	328
CGCAATCAAGG	1203
CATCACGGAAT	163
GAGCGAAGGTT	2285
AATCAACTAAG	140
CCACGTTTATC	3
GGCTTTCGAAA	274
GCATCGTTAGG	2164
ATGCGATTGAA	559
TACACAGACGT	496
TTGCGTCACGG	342
CTTTCGGCAAT	2462
ACTGCGTATCC	266
CGGAAGTTGAT	623
AGTTAGGCGAA	176
AATAGCGGGAA	346
GAGCGATTCCG	10
GCCCGTCGGCA	48
GGACTTATCGG	1240
GTACGTAATTA	534
AGATATTCGCA	74
ATGCGGTTGCT	6010
ATATTTGTCCG	325
TAGTAACGGCG	64
ACTAGATTACC	18
GGCTACGGCAG	13
TGACATAAAAT	318
ATCACGGTAGG	11170
GGAGACGTTAA	166
AATCGAACGTG	5918
CCGAACTCGTA	32
AAGACGATCGT	52
GCATACGTAGT	5100
CGTCGGACGTG	3
ATTCGACAGTC	2
TGAACCTACCA	4062
ATACTACGGAC	191
TAGGCGTGTAT	3172
TGTCGAAATTG	171
ATACCAAGAGC	122
TGAAAGTGCCC	403
CGATTCGCGAT	996
ACGATTCGACG	18
CCAGTAGAAAT	114
AATTGGTAAGC	24
CAAGCCGAATT	22
TGGGGTTATCC	1332
ACGATGTGGCC	1
AGACGTTTAAA	1169
GGGGATTAAAC	2
GGAGTCCGTCA	98
TTTAACGAAAT	167
ACGGTGCGGCG	23
GGGTGTACGTC	2563
AGGTGTCGGAA	110
AATATACGGTC	38
AGCAGTTACAA	448
TATCTCGTGCT	40
AGGTTCAAATG	1226
CGATCGCTATT	86
GCGCCAATGTG	52
CCGCATTTAGC	24
AGTAGTACGAG	531
GCTACGGACTC	74
ACAGTTAAGTT	63
ATAGTCATAAT	2933
GAACGTGATAC	2
CTTTCGTCGAA	4
GGATCTCGAAG	59
CGGCATGACAT	1186
CCTCCGTGAGG	214
AGCGTAAGAAA	260
CCTGAACGGCT	2
GGTCGACGTCG	1138
TTCGCAACGAT	1424
CTTGCATCGCT	455
CTTGTCGTAGC	59
GGATTGCGTCA	2269
CCTATGGACCT	245
TAGGACGTTTA	51
GTACATTAGCC	32
AATTTAATTCG	118
AAGATCGTGAC	184
ATGACTATGGA	138
GTAGATCGGCC	1792
GTAGCGTGTTG	585
GATCGGCGGTT	1860
CTATCGAACGA	18
ATACGTCGGCA	24
GATGCGCTGTT	94
GACGTTAGGAT	2
TATAATCCGAC	28
CACGATATTTG	191
GATGACCGCAA	85
TTTCATAGATA	148
TTGAACGGCAA	149
AAAGATTTAGC	195
ACTTAATCCGC	537
CTGTGCGACCC	374
TGTTTAAACAA	445
GGCGGTAGGTT	29
TTGCGCGACTA	4
ATCGCTAATCG	148
ACGAATTATTA	58
CTATGGTGGAG	139
CGAACGTACTG	1046
AGATGCTACCG	138
AGATATTCCTA	1
TTCGTTCGCGA	56
AACACGTCCGA	69
GCGGAGTAGCT	300
ATTCCTATGGT	1
TAGGTGTACGA	115
TTCGCTTGATC	149
CAGCACGTCCG	7
ACATATAGCCA	99
GCTACGGACCT	411
CGGGATATGCC	267
ACTTTACGTAT	595
GAGTAGATACT	72
CGATTATCGGC	27
CGATGACGAGA	90
GGCTTAGGGGG	52
GCAATCGTGCG	590
TGTTCATTGTT	418
TAGCTTACGCA	57
GCTAAAGGACG	287
GATCTCTTCGT	1
ACGTCGTTCGA	289
AGGTAACGAAG	39
GGGCACGTCAC	174
TAGTTAGATCC	446
CACGCCGGTCA	133
GCATTGGTCGT	107
TTTGACGAAAA	3195
TAAGCGGGAAG	43
TGTTCACGATG	312
GATGCGTGGCG	17
CTTTTAGCGCG	45
CCTACGCTACA	77
CTCTCGCGGTA	1862
CAACGTTTCAC	1453
CCATCGCGCGA	101
GTGTCGGAGGT	2206
CGATTTACAAT	834
CGGCGTACGAA	117
CAATCCGGCGT	1316
TTGTACTTAAT	113
GTTATGAAACG	167
GCCGGATAAGA	55
CTGCCGACTAT	47
ATTCGGGAGTC	6
AAATTCGAGCA	97
TGACCCAAAAG	242
ACTATCGTCGT	1
CGGAAATACGC	2196
ATAGTCATTAC	281
ATTGTACGTTG	16
TTTTCTGTTTA	11
GTCAACGATGT	114
ATAGGTCGCAT	222
GTATACGGCAG	8
TTCATAGATGG	78
GTAGCCGATAA	38
ATTTCGTTTAG	128
TATGGTTCCAA	299
ACTATCGCGCG	10
GTTCGTAATTC	222
CACATCGGAAG	794
AACGTTCGCCT	3702
TAAGCGTACTG	132
CTATAAAACAG	10
TTGGTTCACCC	301
CGTACGAAGGT	40
CGACGTACTGC	242
CACATAACGTG	18
TGTGCTTGAGG	192
TTAACTAGGTC	2
CAAAGTACAAA	34
ATCGTCGCATC	170
CTTGTTAGCCA	127
GTAATTCGCCT	54
CGTTCCGGAGA	8
TGTTCATAAGA	166
GCTCTTCGAAC	3
ATCGAGTCCGC	598
AAGAATCGGGG	42
ACTTATGTAGA	473
GGTCCGACGCC	21
GTTTCATCGCG	37
TATGAAACGTA	38
TTCTGTAAAGG	72
CGGTAGGTGTC	90
CAATTATGTGG	341
AGCGGGATTAC	350
GCAAATCGCGA	173
TTCTATCAGTA	63
GTAAGCGGGTC	80
ATAAATACGCT	197
AACAAGATGTT	50
CCCGTAGCGAA	74
GACTAACGATA	8
CCTTACCGCCG	97
CGAACGTCGAT	354
CTTGACGGAAA	1069
AATTACGTAAT	144
CTTACTCGTGA	255
GAACTAAAATC	335
GGTCAATACTT	19
TGTCGTGATCA	37
TACTTACGGCA	1906
CAGCTACGAAC	2
CCTGTTCGCAT	108
GCGTCGCGATA	174
CTAACAACGCT	579
TATCGACGATG	54
ATAGTAATCGC	4
GCTATCTCGCC	323
GTTAACGACCA	804
AGCAGCGTATC	2400
CTTATTACCTG	676
AGTACCGCATC	279
GTCACGATGTT	349
AGGTGGACCTA	216
GAATAAGGCAG	61
CACTTATCGGC	15
TAATTACGTTA	982
GTATCGTCCGC	1901
CCTAAAGATGG	6
GCGATAGCTAG	208
ACGTGTAAAGT	61
ACGTAAGCAAG	561
TTGCTCGACTG	1089
ATCGCATCGTT	4899
ACTTAATGCGT	17
TATGACGAAAG	333
AAATGCGTAAT	82
CACACGGCTAC	401
ACTTTACGTTG	271
TAAGAAATACA	109
GGCTTTCGTAA	186
GTTCGAGGATA	417
TAACCGTTCGT	312
AAGATAAACAA	161
TTAATGCGGTG	34
GGATATTCGTC	191
AATATTTCGCC	64
TAAGAAATACG	408
GACGTGAACGC	221
AAATCAAATTG	205
ACGCATAGTGG	6
GTCATAACGTG	280
AATACGTGATC	242
CCGCGTCACGA	345
ATAAGCCGGGC	18
TACGGCGTAAC	174
GATTCGGCTAG	272
GGAGTTTGTCA	1843
GACGGCGTGAC	321
CAATAACGAGC	3
TAGCGTCTGTC	30
GAATTATGCGC	51
GTGACCGGCTA	289
TGAGACCGACT	153
TAGGCGTAAAC	4
AATAACGTAAG	89
GGACGATAACA	560
GAAACGATAAA	39
AATTTCGTTAG	102
CTCACGGTACA	2654
GAATTGGATCC	1517
CAGTCGGGAGT	430
CCCATGCGATT	13157
TTGCGGTTGTA	2107
AGACGCAACTG	287
ACTATCGACGG	119
AGTAGTCATAT	55
AGAATAAACAC	336
ACGCTTATGCC	999
GATCACGGTGT	2153
GTATTGACCGG	81
GTCGGGCAAGA	4
GAGATAGTAAC	95
ATCAATTGGTA	383
ATCGTAACGGT	97
GTTACGTTATC	1705
CCAGCTAACTA	511
CGATAGTCGTT	2751
TGGACGTTAAG	3
CCTAGGTAGTC	75
CTTCTGGTCAA	244
GCAGCGTTTCA	330
TACGCTATACT	105
TTGCGATCAAC	194
TGAAACTCGTT	1161
GTCTGTACCGC	4446
CATAAAAAGAT	384
CACGTTAATTT	22
CTCAACGATAT	76
GAAAACTCGCC	18
ATGTAACAAGG	267
CGGGCGTAGCG	61
AATCGAAAGAA	197
GGTCGCGACCA	9
ATCGTAACATC	192
GCTTCGATAGT	2
GATTACGTCGC	122
CGTAGTCAATA	37
ATATCGGGTGT	57
CTGACGATTCC	152
GCAGGTACAAA	2
ACCCATCGTAT	17
TTTCGGGTATC	926
CTGACGACCCG	1972
AGGCAGTTCGC	206
AGCTTAGCCTT	11472
CGGTAAGCGGG	65
TGTAACGGTAA	149
TATTACGAGAA	77
TAGGATAAGGC	2
GGAAACGACTT	74
CTAATTCGCAC	180
GCTCCGTGAGG	148
GATCAATGTGG	226
TTCTCGTAGCG	266
CGACGTAGCGT	977
AGGTGGAGCCT	1172
CTCGTCGATTC	81
TATCGTGTAGG	576
CCTTTGTCTAC	3
GTTCATTATGT	117
CGACGTGGCGC	291
TGCTAGGTGTC	156
GTACATTTAGC	251
CTATAGCGTCG	1
TAAACGGGCAA	338
ACCGTAATCGC	38
ATCCGGTCTGT	16
GCGACTAATAC	26
GCGCGATCACC	394
GATCGGTTGTT	1
ATAGTTAGCCT	112
GGCCATCGTAG	311
TGTAAACGAGG	3
TAACGTTACCG	454
GACCGACTTAT	304
AGCTCGCGGTA	411
GATCGTTGGTA	14
GTTCGACTTAT	20
AGACGTCGACT	132
CGTCGGGGCAC	230
GATTACGCTGT	3
GGCTAACGGCC	392
CTTTGTCGGAC	591
TGAACGATTAC	459
TTGTGCCGATA	930
ACGCATGCTTC	2
GGTAATGCGGC	234
GAGAGTAATGC	124
ATTGACGCGAG	2
CTTATGGTTCG	55
CTCATTCGAGC	407
GCTTGACTAAT	17
GCCATCTATTC	3487
GCTAACGTACC	490
CGGCAAATCGT	260
GGTTCGATACT	283
CTATTCCGAAC	94
CTCTCGCGTCA	6
AGCTCGTTAAG	40
AGGTTACGTAC	5
CTTAGCGGTGA	4
GGGGAGTCAAC	10
ACCGTCGGACC	85
CTGCCGAACAT	1983
ACGTAAGCATG	24
TAGCGTATGGG	130
GGTCCGAAGCT	1709
CTTGTTAGATC	433
CTGAGAAAGAA	411
GTGAATCGCTA	575
CTCTCGATAGC	524
AAAGTGCTTGG	1079
TGACTAAAAGG	322
CATGCTTGGTG	308
ACATCGCGATA	103
ACCGCACGCTT	214
CACGCTGTTTA	1178
ATCGTTCGTGA	1153
TAGCTACGAAC	709
TTTAATTCGAG	18
CCTTCGTATCC	2
AATGCGTCTAC	150
ATAAACGTATG	714
GGCAGTACATG	265
GTTGAACCTGG	284
GGCGAGCGATC	884
GCTCGTGTAAC	779
GAGTACGTACC	579
GCAAAGTTACC	5307
CAATAAAGTTC	967
GTTGAACGCGA	189
GTTTAAATCGA	31
TACCAATAGTG	22
CGTGACGGAAC	27
CGAGCGGTCTG	3
CGCGAGAAAGT	236
CGTCGTATGTA	1507
ACGAGACGTAC	75
GCTACTCCGTC	1154
GAGGATCTCGT	59
GACTATCGACA	76
GGCATCTATAA	829
AACGCGAAGTG	68
AGCGAATGCGT	25
GATTCGTGTTT	355
CGTCAATCCCG	131
TTTCACGGTGT	57
CACCCGTCGTT	1
TGCGAAATATT	1540
TGGGCGGTGGA	127
CGACAAATATT	2
AGGTCGCGTAT	3014
TATTCGGGTAT	108
CAAACTAGATG	218
ATTTACGTAGA	1
ACTCATAAGCA	16
CCAGCAAGATT	131
GTCGAAATCTT	883
CGTTAGGATAT	249
TATTGACGGTA	170
TGCCGACGATT	1
CGAGATAGATG	4
AATCGAGTAGC	1373
TGTACTATCAG	232
GAGATAGTACG	15
AAACTTGCGTG	31
ATTATCGTCTA	32
CTCAGTAGTAA	46
CGATTAATTTC	201
CGCGTCGTAAA	105
ATGCGTCAGCT	1637
ATCGCTTGCGT	177
GAATTGATCAT	56
CGGAATAAACA	420
ACTCTTCGTTT	1
AGACGTAGCCA	661
CGGAATTGCGG	205
GAAATCGTGTT	338
ATTCAACTAGG	145
CATGCGTATCC	130
TTGCGAAAACG	324
GACTACGAACC	893
AAGACGCATCC	35
GTATCGCTCTC	152
CTAGCTAAGCC	1497
TAGCGTACCGG	1086
ATTGCGATCTC	126
ATTTACGAAAA	48
AATACGGAATT	446
AGTGTATGTCG	30
CCCGAGTCATC	179
GGCGTAATCGC	234
CGATCGCAAGT	112
AGTCGTGGACC	11
GCAATCGGGAT	158
GGAGACGATTG	8
CGACATAAGTG	622
GCATTCGTAAG	469
TGCCGGATTCC	308
ACGCATGACGG	138
CGGACTTATGC	51
TAACAGATATA	101
TGTTAGCGGGG	90
CCCAGTAATTC	1499
GAATCGGGCGC	287
GCATTTACCGG	20
AATCGACGAAG	44
ATCTTATGGGG	1342
AATTTCGGGAG	485
TGTTGGACGCC	211
ATCAGTTATGG	182
GATCACGGTAT	2285
ATTCGATGTAC	158
CCGTAAGGAAG	1509
TGTAGATTCTG	703
AACGTTACACG	126
TTTTAAACGTT	6
TACTCGCGATT	30
GTTCCGGTAAG	260
CATTCATTGGA	19
CAGCGTAACTA	18
GATGCGATTCG	2560
CACGCTCGAAT	126
ATCGGTATGGA	2
GTCGTGGTAGG	11
TGCAGCGTTTC	58
ACCGGATAAAC	306
ACTAATCGCAT	280
CCAGCGCTGTG	59
TTCGTACTACC	2091
AATTGACTACG	86
CTCAACGTAGC	650
GATCAATAGTG	24
GGCAAAGTACA	6
CCTCGAGCATT	3
CTGTACCCGAG	239
AACCTATCTCG	91
GTGTTCGTATG	25
GGCAGTTAATC	343
GAGAAATAACC	104
GAATGCGTAGA	3
CGGTAGTATAC	587
CTATTCTGTAT	961
AGATTAGATCC	129
GGATCGGGAAG	322
TGCGTCTGTAC	2
CGTCGGAATTC	1
TAATTCGTCTG	52
GACCGGACGTG	277
ACGCGTCAGGC	138
AAGGAGTACCT	3
GCGCGAGCATG	343
TGGTCAATTAT	648
TTCGTACTGCA	5
TACATTCTCGT	632
CGTCAAAGTGT	2813
GGATCTCTCGC	115
CACAATTGAGG	13
GGTTAGCGATA	14869
CTGGTCGTAAT	294
CCCAATACGTA	148
ATTACGCTGTA	208
AGACGTAGAAG	91
CTGAACGGGGT	1848
CTTAGGTGTAG	75
TGCCGACTATT	206
TTGTACCGCCG	830
GTTAGGCGATT	378
AAACTTATAGA	23
ATAACGTAACA	43
ACGTCGACAAT	5
CCGGTATCTCA	521
TATACGCTACG	159
TACGGACGATT	199
AACGTGATCAA	6
ACGCGGTCTGT	327
TTATCCGGGCA	55
AACAAATGGCT	770
CTATCGGAAAA	8689
GATACTATTCG	1
CCGCATCACGG	4964
GGATAGTGCCC	1062
AGAAATCGATT	1
CCCTCGTTACG	22
CTCTCGAAAAT	3
ACACGGCATCA	198
GTGCGCGAACA	324
ACTACGAACGT	225
TAACTATTCGC	11
AAGATCGTCGA	59
ATAACAGATCG	26
CTCGTTCGAGC	4
AGGTTCATAAG	9
GGAGTATAAGC	4733
TTAGGACGGAC	85
ATACGGACGAG	37
GGCTTAGGCAG	15
GTTAGACGACG	8
CGACCGGTAAT	1
GATGGCGCTGC	62
AGCTTGACGCA	46
GTTCCGTCACC	298
ATCTCTCGAGG	36
ATCTCGAACGA	12
CCAGTACGCTA	1
TGCGAACTAAC	220
ATATCGAAATA	349
ATAGTTGGAAC	1302
GCCGTGGTACA	502
ATAACGTTGTT	1
TTCACGTTCGA	35
GTTCATAAGAA	233
TGGTAATCCCG	156
CATATGGTAAC	309
CTGACATAATC	2268
CGGACGCTATT	11
GAATTATGCGT	535
CCGTTATCGGA	1832
TGCGAACCTAC	64
AAACGGTCATT	35
AGATTCAAAAT	29
ACCGTCGTGTA	705
AGCGACTTACC	91
AATCATGTTTG	180
GAGCATTCGAT	123
CGCGATTGACT	233
TTCTATCGGCC	822
CTAACGACTAA	109
TGACCGTAATG	92
CAGGACGTGCA	722
ACAGTTCCGGG	486
CCATTGCGGAG	48
CTTGGAATAAC	39
GATAGTAACGC	148
ATATCATGTTG	36
GTTTAAACGGT	364
CCTCGTCACCT	139
TGTATCTATGC	591
CCGGATAGTTC	606
CGATATTTGTC	15
GGACAGTTAAG	261
ACGATTACGAA	103
ACGATTTATGT	341
CATTAGTGAAT	43
GGTAGCTAAGA	172
GAATTACGAAG	142
CTGACGCGCTA	794
CATTCGCGCAA	2166
CGTATCGGACC	78
CGCGTCGGACC	4
GATCGTAATTC	1225
ACTGCGATACA	409
ACATTTAGCGA	262
TATTTAAACAG	40
GGCACGCTTAC	78
ATCAAACACGG	53
AAATTGCGATT	4
AATCGTATGGC	2
GCGCTGTTTAA	132
TTAAAACGGCG	14
ATAAACTAGAT	87
AGTTGGTCGCG	114
GTTAGGACGTC	85
GATCGTACAAA	862
TTCATAGTAAC	213
GAGAGTATCTC	47
ACTTATAGCGT	24
CGGTCATTGCG	2
ACAAGTCGATG	72
AATCGGGCGTG	73
GAAAGTATAAC	66
GTGTTCATTAA	195
CGCGCGGTGAA	25
GGCCGTAACGC	1322
GGACTTACGGT	155
TAAACAGATAT	1172
TGGTAATCAAT	664
CGGCTAACGTT	9
GTGCAAGTAAT	236
CGTGCGGACCC	72
CGATTTAATTC	440
AAGCCTTACAC	104
GCCGGATGGCG	200
GATGCGTAAGC	192
CATGTCGTGAC	859
AAGTTTGTCCC	923
GGTCGACTGCA	4988
TGCGATAGCTT	842
TGATGACGAAT	224
CTCGTTACCGT	16046
GATCGGTGTAT	10
TGCGGTTATGG	1585
GATTACTACCG	223
AGATAACGGCT	1109
CCGCACGTACA	330
TGAGCGCCACC	127
GGAACCTGACA	470
CGGCAGTTGAA	851
ACTGCATCGCT	213
AACGACGGCAT	1338
CTCTTATAGAG	742
ATTACTCGTCC	206
GAGTAGTCGCA	1
TGTCGTATGGT	292
ATTGCGTCTTC	110
CTGCCGATCTA	42
ATAATCTTTCG	1
CAAGCGTCACT	796
ACCTAGTCATG	114
GCAGGACGCTG	494
TTCCGACGTTA	803
CGTCAAATGCG	77
AACGCAATCGG	63
ATACCAAAAGA	110
AATTGATACTA	48
GTATCAAGTTC	28
GCGGGATCGGC	46
CTCAGTGCTTC	2
CGATCGGACGA	277
CTCACACGGAC	178
AAGTACCGGCG	4
CCAAGCGGTCA	42
TTTAGCGTGCT	91
GGCTTACGGTA	1173
ACGTGATCGTG	77
AATAGATATAC	2007
CTAATACGCAT	552
AGTAAAGTCGA	4
AGACCTCGTAG	8
GACTTAGATCG	246
CGAGTTTGGCG	63
ATCGCGAGCAA	199
TACGCATTCTG	13
CTCACGCTAAT	956
AGTGTATGTCC	140
AAAATACGTAG	86
GGGACGCTGAA	743
CGTTAATTATT	465
CGTCCGCGGTA	211
TAAAGGAGTCA	3401
GACTTCGCTAT	387
AGAATAACCGT	23
ATCAACTGGTT	155
AGCGCAAGATG	67
TGCTACGCTGA	219
CTTCACGATGA	548
TACGTCAAGCC	563
GATTGGTAATC	67
CAGATAGTACA	288
AAAGTCGTTAA	25
CAAATGTAGAA	231
GATTGCGGTCA	98
GGTAACGCGGT	75
TTGTGGACGAT	62
GATTGGCTCTT	391
ATTGGACGTCA	27
ACCAATAAGGA	2
CTAGATTGTTT	91
ATTTTCGATTC	264
CTACCGGCGTA	123
TTGCGATCGGA	120
CGGTGTCGGCA	239
CGGACCATTAT	780
AGCGGTCCGTC	1903
TGAACGATTCC	80
ACGATATGCTC	1
ACATGTTGCTC	303
TTATGACGCCG	21
CCATCAATAAG	216
TGACATGTTGG	189
CGCCGGACGTA	29
ACAGATAAGCC	159
CTAGAATCTTA	385
TAGACAAATGG	73
AACTTAAGTGC	119
TAGGTTTCTGG	37
CCGACGTACCG	13
AGACGATTGTG	1400
CCTTACCGGTT	143
CCCGACCGGTC	3886
CCGGTAAGTAT	1071
TTTATTCGCCT	36
ACGGGCATGCG	226
GCAAGTACGTT	92
CATAACATCGC	86
AAGGACGTCGA	2
AATGCGGCGAC	555
TTAGCGCCGGG	6
TGCGCGACTAC	190
CGTGGTAGGTC	5818
CTGTTCGCATC	388
ACCCGGCATCG	5
GCCGTCGGACG	45
GCGTCGAAGCT	74
GAGTACGTACA	17
TACATTCGCAT	30
GTAAGCGCCAC	6
TGTCGAGTAAA	239
TTGTCTACGAG	95
TTGGTTACGTC	18
GACCGACGGTA	113
TAACGTCCGTC	473
CAGATTATTCC	102
GTTGCGTAGAG	531
ACGACTTAGGA	698
GCCCATCGAAC	262
AATACTATCAG	175
CAATCGGGCGT	18
TTTGCGAACAT	6
GCAACTATACC	14078
AACCGAAATGC	1
AGATTAAAACA	282
GGCTGCGACCG	27
TTGGCTTGCAA	1183
GTATACTAAAT	194
GTTACGAACCT	1791
TTGGATTCATT	258
TACCCGTAACA	445
CCTCTCGCGAC	521
ACGGGGTTGAA	728
AGTCGACTAAT	42
CGCATGCGTGT	964
AACTCGCGAGG	234
CCCGCGGTCAT	3
CCTCGTCAAGC	335
TGGTATTTAGC	304
CATTCGGAACC	97
CAAGTTTAAAT	115
CTTACTATAGA	5
TTATCGGAGGT	101
TGTGATCGCTA	95
TGTTGGTAACA	578
ACGCTCGACAC	2
CATTAGTATAC	45
AAGCATCACGT	75
TTCTAAAGTGG	100
GCTTTCGCCAC	386
TAGATGCGTCC	121
CTGTTATGGTA	1451
CGACTATAAGG	206
GAGCGGTATGT	9115
TAGTATAAAAC	84
AATCGCGCGAT	20
AAGCGTTACCA	89
GCGTGCACCAT	347
ATGCGACCGCA	63
TGTACGCGAGC	12
GAGATAACGCG	27
CACGAACGTTC	99
GTGTATCAAGT	85
CTTTACACGAT	71
TTAGGACGCAC	529
TGTATTCGGGG	22
GCCATCGGAAG	4
GTCGAATCGCG	96
AGGAATGCGAT	181
TTGTTCAATGA	101
AGGCGAGGATA	836
GGAGCGATTGC	79
GACTTCTATGC	58
TACTAAAGTGG	247
GTCGGATAAGT	62
ATTAAACGGTG	26
CGCATACTACA	132
ATCGTGCGAAC	498
TACTCGTTAGG	470
TATTCTAAGGT	118
AAATTCTGTAC	14
CACAGCGGTTG	121
GGCAAACTTAG	105
CGGCTACGCTC	1
TGAAGCGGTGG	517
ACGCTTGTTTT	5753
TAATCAATAGC	365
CCAATAAAGCA	2342
AGAATCATAAC	23
GTCGAATTATC	271
TGCTATCGGAC	1215
TAGCGTTCGAG	154
ATGCGGAGTAT	2
TTACGTAAGAG	31
GCGTGACGACT	401
GTTGCGGTAGA	79
CATCGTTAAGT	33
CACCAATTGAG	1242
ATAGCCGACCC	11
AAAATCGCTTG	28
CCCGCGTCAAT	53
CGTTTATGTAT	277
GCTCGCGAAAG	142
GTAACGTTGGT	1
ACGACAAATCG	232
GAACTCGTACG	518
CGTAGCGACTA	542
CGACGTCGTGG	529
TTCGATTCCGT	712
CCTACGCCGGG	35
AATAGGTTCGC	1
ATCAAATCGGG	47
GTTCACGAGAC	32
TTAATGCGCTA	66
AGCCGGCAAAT	11
ATAGTTGAACC	2
CTCTTCGTAGA	421
ATCCGGTACAT	89
CGAGACGCGGT	6
GTTTTAAACAA	106
CCCGAGTACGC	57
TTAGTAGTATC	114
GGTGTACGTGA	264
CTGAGAGTAGC	86
GCTCAACGTTG	634
TGTACTATCGA	1136
GTGTTATGACT	514
CGTAAACGAGC	132
GACTAACGATC	111
GCGGCAAGATC	271
GACGTCGGCTT	237
CATATACGGCC	583
GGGGTGTAACT	1529
GGTTTAGTAAC	118
GGGATAAGCAA	16
ACGGTAGCGGG	78
CGTAGCCGACG	34
GCGATCGTACC	367
GGGTGCGAATT	215
CGAGATGTACG	130
AACGATAAAGT	126
GCTAATTCTCG	154
GCGTACGCGTC	91
CATCACGGGAT	896
GTGGTAACATC	290
GTCAACGCAAG	71
GTCCATAGTGA	285
TGAGTATCATG	2555
GAGAAAACTCG	99
TTGCATACGCG	54
AAACGTAGCTA	96
GATTATGACCC	149
CTAGTGAACGT	566
TGTACCGGCGG	396
AAAACTATGCC	424
CGTAACGGGAG	6
CACGATCTCTA	59
GGTAGTCGGGC	172
ATCGAGTTTGG	169
TGAGAATCAAC	2
CGGGTATCGCA	254
CGGTATTTTAC	350
AGTCCGACAAT	1
GGCTAAAATAC	86
GGAGTCATGGG	518
AGAATAACGGG	1403
ATCATACGCGA	1864
GTTGCTTCTAC	1665
CGTGCGGCCAA	1288
AGCGTCGGAAG	46
CTTCGCGAATG	335
CTGCATGACAA	187
ACGGCTGCGAT	63
TTTTCGGAAAC	1
ACCCGATACCG	27
AAATGGCTCTC	3
CGTCAGGTAAA	144
CTCGTAACAGA	124
TGAACGCTCCG	3
CGTTCGCCACC	127
TTTCGTGACGG	284
AGTCCGAATGG	227
TATATCAACTG	634
CTCGTCAACGT	168
GATATGGACCT	168
TTACGCGCGGT	89
AATCGAACGAC	3
CCGAAGCTGTG	644
ACGGGCGGTGT	127
ATAATCGGCCT	4
CAGATAAAGCA	3
GTCCGCGTACC	44
CATGCGGTCTG	831
TTACGCTCGAA	151
GCTGTATGGCT	1946
AACGTCGCGGT	30
AACATCAAATG	1757
CCTCGTCGTAG	62
CTTCATCTAGC	377
GGATCGTAAAG	1587
TGGAATTGCCC	2016
AAGACGTACAA	228
ATCGGTATCGC	105
AATCGTCGGAG	195
TTACACCATTG	1185
GGTTCACCCGA	54
GTTTCGAGTCC	344
CCGCCGGGCAT	13
CAGTATCTGCT	2949
GGAAAATCGAG	341
AAGAATAACCC	483
CTTTCGCTGTA	282
CCTCTCGGCTA	59
TGTAACGTAGC	16
GTCGGGTAGAG	114
GGCGATAACAG	112
GTACGCTTGTC	497
GCTATCGTATG	2556
AATCGTTGGTA	232
TTCGAAAGGCA	320
ATTGTCGGACT	58
ACGCTATAAAT	1076
CTGGTTATAAT	550
GCGTAGATCCA	2171
ATTCAATCGTT	137
CGCATCTATAC	489
TATTCGATTAG	13
TTGCTTGACCG	140
CGATTAAGGAC	17
AGCACGCTCGT	68
ACATTAGCGCG	7
GAGTAACAAGT	356
TGGAACTCGGA	2
AGTTTGTCGGC	119
ATAACGACGGC	117
GAGACGACGTC	74
CGTCGTGAGGC	278
GATTCAATCTT	192
GCGCCTAAAGC	1241
CCTAGAATCAC	1432
GCCATCGGGAG	19
ATTGGTCAAAA	102
CGGGGTTGATA	831
ATCTCTCGGAA	870
GGTAACGAGCC	8
CGTCGTCGATG	6
ACGACCGACTG	198
CCTGCGAATCA	272
CTAAGCAAGAT	580
GGTTAGCGAAC	697
TATTCCGTGAT	1080
CTACCGTTCCG	51
GCATGAAGCGT	390
ACGATTACTCC	36
GAACATCGTAT	561
TTACGCTTACA	384
AACGCTAAAGA	2031
TAATACGCAAT	239
GAATTCGACAA	14
GCATTCTGTTT	205
TATAATCGGGC	502
TGGTTCACGAA	834
GCTATCTAGCT	119
TGACGATTAAT	377
CAAAATCATGG	514
TACATTCGATG	6
AAATACATGTC	45
CTCGTTAGCGC	523
CAGCACGCGTA	68
ATCCGGTTGCT	78
ATCGATAAGTT	2565
TGAAACGGTGC	403
ACCGGCGAATT	290
TTCTAACGCGA	94
AATAACCGTGG	70
TTTCGAATGGC	80
ATAAGTCGGCG	7
TTTGGATCTAT	317
GTTTAACGCAC	170
GTCAGGTAAGT	332
CTAGAAAAAGA	30
AGTATCGCATT	212
AATTGCGATTA	505
AAGTATCGCAA	62
ATTCGGTGTAG	88
GGACGATATGG	127
GTGACGATTCA	142
CAACGGGATAT	92
ACTGCGCTAAT	101
AGCCTTATCGG	1
ATGTACTAATC	68
TACCGGCAAAG	9
TTTGGACTTAT	100
GCATCGTCAAG	159
CAATAAGCGGG	189
ATTACGGTCTG	50
GACGTCGTCAA	28
CAAATTGGAAT	1
CCAGTCGTGTG	156
AACTCGTGCGC	14
TTCGGTAGTAT	90
AAACGACTTAA	40
TTCGGATTAGC	204
GATGTAAAGTC	14
TTCTACGCTGA	33
CGACTTCGCGG	611
ATCTAGGGGGA	70
GCAGTAAAGCA	141
TGCAAGAGTAC	595
ACCAGTACATG	194
ACGTCGATTGA	85
TAGTACGCCGT	84
TGCACCAATGA	393
TACACGGAACT	619
ACATTGGTTCA	29
TTTCGCATGCG	452
TGGAGCTAGGT	1870
GCCCATCTATA	771
TTCGTACGTAA	416
ATTGCGGTAAA	384
AATCACGTAGC	144
AGCGAAAGTAA	165
GTATAAACGTG	121
GCCATGCTCGA	75
TTCGGATAATC	121
TGGTAACAACA	142
GCCCGTGGACT	1911
TTCTTGTCTAT	78
CAGTTATGCGC	528
ACGTCCGTCGC	312
CAGATAGTAAA	44
TAGTCATAAGA	490
ATACCGTTGGG	836
GGGAAGTTCCA	1438
CTTCACGGTGC	82
GTAAAGTCGAC	113
GATCTCGTGTA	3
AGAAAGTTACA	117
CGTCTACGAAG	718
AGTTATAAAAC	806
CGTTAGATCGG	140
CTCATAAATCG	140
ATCCGGACGCC	50
GCGCGGTAGTA	83
GGACGAGAATA	293
GTTAGGTCGTC	1189
AAGATCGTATG	45
CCCGATATTCG	64
ATATCGGGAGT	13
AGGTTTCTATC	86
CGTCGGCATGT	67
AAACTATGGCT	40
TATCGCATCTA	3562
GACGACGGTAA	506
AAGCATCAATT	344
ATGGTAGCCGA	139
TTCGTTTAGTG	23
GTAATTCGGTT	29
CATGGCTCGCG	13
GGCATCTAGGG	904
GTCTTCGCACT	42
ACCAATAGCAC	52
GATGCGGCGAA	39
AGGTTCCAACA	333
CTGCCGGTTAC	1044
CTCATATGCCT	2296
GGATCGTACTA	452
ACGTGTTGGTT	326
CAGAACGCGCT	36
TGTGACCGGTT	15
CAATTTACGGT	24
TTCCGGCGATC	8
GCTTAGGTGGA	117
TGCATCGCGGT	132
AACGTGGACTC	26
CGGAGTCCGTG	622
CGTCAAGTTAG	5
CTCGACGCGTC	99
GTATATCAGTT	556
ACCAAGATCGG	99
CACGTCCGCGT	629
CCAATAGATTA	3
CTAAACAACGA	1145
GACTATCAGGT	74
ATAACGTAGAA	149
AACTCATTGGA	60
AAAGTGAACGC	1204
ATTCGGAAACT	1
AATCGCGGTCC	83
AACGTGGACCA	26
GGCCAATGTCC	393
ACATTAAGTGC	228
AACTGAAGTTA	201
GGTTCCAATGT	418
GTACAATTGAT	917
TGCTCGAACAT	14
TTGCATCTATA	831
ACATAACGGTG	849
TGCGATATACG	68
ATACCGGACGA	916
AAACGTGGTCG	41
AACTAGATGCG	83
CAATAGTCGAC	1496
AGCGTTTCGAC	24
TTTATGCGAAT	473
CGAAGCGCGGT	157
CTTTAACGATC	1
GTTACGCTACA	1706
CCCAATAGCAG	3
CATGTCGGATG	669
CTAACGTCCGA	335
GACCGGTTGGA	542
GACTTCGTGTT	70
ATCGGCAATCC	570
AGTCGGACTTG	42
TTTTACAAAGT	539
GTGTAACGCGG	1577
TATCAACGCGC	9
AGCGTGACGGC	1
GGCCGTACTTA	10602
AAACCGATCCA	25
TGGAACGGGAA	768
TATATCGTGCG	64
GTCTATAACGA	345
CCTATCGCTGT	270
TTTCGGCTACC	162
GTTAACTTATA	85
GGTATTGCGGG	129
ACGGTGTACGA	240
CCGTAGTACCC	360
GGACGATAGCG	5
CAGTAATCACC	3469
GCCATCGCATG	40
GATCTATGCGG	38
ACCTGATGACT	99
TAATCAACGGT	301
ATCGACGGCGG	32
GTACGTAATTC	1213
GTGATCGCGAT	7178
CGCTATAGATC	1760
CCATTGGTTAT	6
CTTGCGACATA	84
CCGCGGTATCG	168
GTCGCGATTTA	218
GACCGATGCGT	399
GTCCCGCATCA	7
CCCCGTTATGA	137
GCGACTAATCA	793
GGCAATCATAC	77
CACGCGACTTA	268
CAGCGTCAAAA	9
CCTCGAACCTG	74
GCCGATAGCCG	34
CTAACAACGAT	194
ATTCGATTGCG	84
CTGACTAAGGA	857
CTCATAGGCAG	403
CAGTTCGTAAT	559
AACTAAGGACG	32
ATATCGGCAAA	1987
ATTCGCGCTGC	59
AAGCAAGTTGA	41
ATTGCGTGTGG	3
CCGGCAAAGTA	485
GCCATGGCGCT	3685
GCGTGATACAT	1082
GTATTCCGTCA	176
ACATTTACGTT	132
GGACTTAACTT	4344
GGTGCGATTTC	37
GGGAGTCAACG	258
TTCGTGGACTT	1049
TGGTTAGACGC	484
GGGCGTAAGAA	1703
GATCGATTCCG	7
GTCGGCGACCA	3
TTCGAACGGTA	1274
ACTAATAGTTG	125
ATAGCAAGTTA	935
ACCGCATTGGA	327
CACGTACGTAT	623
TATTCGTACTT	97
ACGTCCGTCAG	1
ATAGTCGTACA	184
GTCATACGAAA	136
GCAAGTATCAG	467
TGCGATCGAGT	602
TATCGTTTGCG	36
CGTTACACGTC	5721
TAGCGTCCGTC	91
CTGCTTGGACC	139
CTAATCGGGAT	1358
GTTTCTTGTAC	26
ATAGTCGGGAT	210
AATTCGGTAAT	14
GCGTACGTAAT	393
ACTTAGTATCA	20
GATCTATGCTT	545
CAGGTAACGAT	738
AAATTGCGATC	134
TTGCCCATGAG	418
ATCGGCTAATA	123
TGCGACCGTAG	39
ATGTGGCGGTC	249
CGTGACAATTG	1
TTATCCTATCG	9
GGTAGTATCGG	1484
TGTACGTCAAC	716
CAGCCGGTCCG	62
AAGTCGAAATT	51
CGTCACGTCGG	789
GATGCGAAAGG	7
GTAAGCGTGAG	29
AAGCGTCGCAC	26
TACATTTCGGT	119
TGTACTACGAA	1501
TGCGATAGCGT	5
CCGACGTAGCC	576
ATCGACGGTGG	228
GCGTAGTAAAG	180
GATCGTTGTTC	757
GAATCATAAAC	52
ATGACAAATTC	17
GGAGTAGATCC	626
ACACGTTACGG	1990
TTATAACGTAG	1094
TACTTAGCTAA	14
CAATAGCCACC	2
CTATGCGTAGT	6
GCATCGGGTAC	64
ACCAATGCGAT	2
AAATCGCATAC	51
TTAACGAAATC	121
ATACGGACGAC	795
GCCTCGTACCC	1979
GTAGATACTAA	8
TGTGCCCATCA	19
TGTTCCGTGAG	15
GCTATCAACGC	141
GAGTCAATCCG	254
GGTGCGGTTCA	135
CCCTAGGTGGC	92
ATCTATTCTGT	2
GCAACGCTGCG	101
CGCAAGATATA	156
CAAATTCTGGG	26
GATGGACTCGT	75
TAGTAATCCGA	97
TTAACGTCACT	256
GAGATGTAAAC	279
CTTCGTATGGC	412
CCGACCGTGAA	184
TTAGGTCGTGC	285
TGCTATTCTCG	11
ATCAATTACGG	1
CACCAAGCGTG	63
CGCAGCGTGCA	132
CGTACCGTTAC	668
TTCGGGTAAGG	7794
GCATGCTATCA	112
GTCGACGATTG	15
CACGAACGTCA	415
TTTCGTGAATG	854
AGACGATGTAC	45
TTACCGCATAG	328
CTTCAATTGAT	26
AATCGAAGCGC	81
CACGTAACGAC	83
ACGGACTCGTT	230
AGTCCGTCGAA	684
ATTCGTCAAAG	1
ACAGTCGGGAA	27
TATTTCGATTA	19
CAGATTGTCCG	485
CCTAGAATCTT	325
ACATCGTCACT	1123
TGATAGCCGTG	137
ACGCGAAGTGC	107
CGCCAATTTGT	25
TTCGCGCTACC	16
CGAGCTAATCC	23
GCGTCACGCGA	155
GTTTCGCTAAG	252
CGGTTACGTGC	1716
TGAACGCCAGA	40
CGACCGTCGAC	298
CGCAATCATGT	542
GTCATCGTCAG	276
GAATTCGGCTA	1814
TGTCTACGCTT	286
TTAAGGTTCAC	50
TTATTCGAACA	471
AGCGCGAAGTT	243
ACGATAGTTGA	270
GGGCTTACTAC	321
TAGTTATGACC	472
TTCGCATGACT	1
ACTGAACGAAA	35
TGTTGGGCATC	411
AAACTAGAAAA	150
GAATTCGAACG	60
CTAGAAAAAAC	30
AAGCTGTTCGA	592
CCGTAGTAACG	3
CATTAGCTTAC	8
CATCGAGTCAA	225
GTCTATACGAG	41
CCGTCGCACGT	102
CCCGAGTTGAA	393
AGAAACGTCGT	90
TGCCGAAGTTA	1008
TTAACGGTGGA	801
AACTATCGGTG	287
ATTAGCGTCTT	170
GATTTAACCGC	55
ATGCTATAAAA	44
GGATTGACCGT	183
GACGTACGTGT	263
GACTTACGGAA	232
AGTAAACGTTG	81
CCTTATAGGTC	13
ACCGTAACATA	66
TAGAACGGCGT	117
ACCAAGCGTAA	231
AACATCGTTTA	48
GTGCGACATAT	2421
CAACAATTTGC	117
ACAACGCCGTG	236
TTGACTAATAG	217
GGCCATGAGAA	178
ACGAAAGTCGG	31
TAATTCGGTAT	1329
GTTGGTTCCAA	142
AGGATCGTCCT	162
CGATTTAGTAG	1905
TTGGATGACCG	210
CCGACTAAAAA	75
TAACGCGAAGC	346
ACCGTACCCGA	1
CACGCTATCGG	4
TGAGTACCTGA	93
CTAAATCTTTG	230
CGTTAGCGGTA	1369
CTAGATATTTT	78
AGCGTTATGTG	146
AACTAATCCCG	425
AGACGACCCAT	1133
CGATGTTGCGT	4699
GGATGTATTCC	505
CGACGAAGCTG	3
ACAATTGGGCA	128
CCTTACCGCAT	117
GGCGATTGACG	99
CATACTTAGAT	1
ATCGCGATCAA	8
TTGTTCAACTG	97
AGCGGTTCGCT	458
GGTTGGAAAAC	5
CGCGTACGCGG	205
ATGTAGATCGG	89
GATTGTGGGCA	394
CAACGGGCATC	2
CCCTCGACTAA	86
TGACAAATACG	43
ATTAAAACCGT	824
GGAAACGTGTT	448
GTCGGACGCAC	302
AGAATCGATAT	214
ATTCCGTCGCG	68
TTGGCTTATCC	448
AATGTCGTCGT	16
TGGACTTACCA	232
ACACAGACGTT	1223
CTCGTTAGGTC	371
ACTATTCTGGG	8
CTTTCGAGTAC	38
AAGCATGCGAA	251
CGTACATTAGA	60
TTGCGGTGATC	684
TGTCGTAACGG	11902
AATCTTAGATT	15
CAAGTTACCAA	335
TAGGCGTACTT	29
TTTATCGCAAG	3
ATCCTAGTCGT	668
AAGGACGTGTA	312
GCTTGTCGGGA	1761
AGACGACTGGT	207
CTAGCGCGAGA	366
AGCGATCTCTC	502
TGCCGATGTAG	636
GCGTTATAGCT	924
AACTATAGGTT	74
ACGTAACGAGC	142
AAGACGTTGGG	636
CATCAATCGGG	251
GTGGGCGTATG	135
GCTGACTAATA	156
GAACGCATCGA	811
CCGACGGTATT	51
ATAGTCAAATT	365
TAATGCGTACA	673
TAGGTAGTAGC	1
ATCAAATTGAA	3184
ACAAGCGTCCT	126
TGTTCCGACAG	87
TGCGTAACGTC	305
GGTGGTATTGC	1938
ATTAGGTTCGA	126
CCTTACCTGAA	292
GCAGCGTGTAT	1407
CACAGCTAACC	51
CCGTAACAGCA	461
TATGCGACCGT	2111
TGAAGCGTTTG	90
GCACAACGTGA	113
GCATACGCCGT	965
ACGACACCATT	167
AACGTCGTGGT	840
TTACGGTGTAT	49
GCCCGTGGTAG	492
CGCTCGCTACT	35
TAGCCGGCACC	2
GTTTAGCGGTC	249
CCGCCGGTAAT	315
AACGCTTACTC	34
CTTAACGATAA	86
TTATTAGGACG	151
GTCGTAGATAA	131
AGTAGCTTGGT	648
CCACCACGTCA	1665
ACGCTTAGCCG	323
TATGGTAGCCT	846
TGTTCGTGCGA	450
CCGTAGCTACG	1068
ACTTATAGGTT	178
AGACGAACGGT	180
TAACCGATAAT	970
GAATCAAACAA	2
GGGTTGGACGT	391
CCTTTGGTAAT	344
GACCATGAGTA	1678
AGTCGGGCATC	268
GACGACCATTA	835
GACGCGGTTGT	118
CATTCGTGCAC	1
AGCGTTATAGG	240
GGGTAGCGGGA	328
CTTCGCATGCT	158
TGTTCGCGACC	440
TGCTTCGAAGC	198
TACGTAACTAT	654
ATTCAACGTAT	73
GCGGACTCGTG	339
GTCTTGACAAT	1806
GCGTTGGAAAT	143
GATAACAAGAT	156
GCATGTCGGAC	116
GTGTCGGGCAT	1600
ATACTACGGTG	53
CCATAGATGCA	128
GCATGTTCATA	130
GCAAAGTTGAG	310
GTGTAACATGT	558
CCGGGATCGCT	133
AGTTCGTACTG	1700
GACGACCCATG	397
TAATTCGTTGG	24
GCGTTTGCGTA	10555
GGCGTGTTCAA	117
ACACGGCCATC	4338
AACGCGCTAGG	1450
CTAACGTTAAG	2994
ACGTATGGTAC	5
CCGCGGTAAGT	440
GCCAATTACTT	1575
ACCACGTATCG	75
CAGATCGTAAG	273
ACATTACGCTG	1332
AATCACGCCAG	39
AGTTCGACTAA	220
ATTATTCGACT	100
CGGATAAAATC	77
CCAGTAGAAAC	2202
ATGAGTCAATC	2
TATTTACGGTA	954
CACGCGAGATA	70
GGCGAGGAGTA	449
CTTAATCAAAG	217
ACATTCGAGCC	251
CGGCCATGAAA	1
TATTACCGCAT	254
GTCGTAAACGT	125
CTTCGATTGAC	105
AGGTCGGAAAC	1282
TACGTCGGCAA	15
CTTACGAATGC	256
ACACCGGTTCG	88
GGTTCAAATAC	29
CACGCGGTAAT	124
GGAGATAACCG	546
CGGGATCGTCG	365
CAGTTACCGTC	366
ATATTCTCGTG	117
GCGGCGTGAAT	154
GGATCGCGAAT	76
CGAGAAAGTGT	2338
GAAATCTTGAT	35
TATCCGACGTT	1
GGCAGTAGTAG	704
ATCGACACCAA	501
CAGACGCTTGT	584
CGAATCTTACC	66
CGATTATTCCT	263
AGTACATTAAT	650
GTGTTCGCGCA	421
AGATAACCGTG	2
GTGGTATTCGA	173
CTCACGGACGC	118
CGTCTGACGGA	116
TGCGCGAAGTG	236
CGCTAACATGC	226
ATTCAACGGCG	5
ACGTGTTTTAG	27
CACGTAAACTC	144
AACACGATTGT	94
CATACGAGACC	270
TGTCGGAATGC	234
CATCGGAACTA	9396
GCGGGTCAAAG	109
ACCTATCGAGG	63
CGGTATTCGGG	91
CATTCTATCGC	148
CCGGATGACGA	1050
ATTATGGACGC	136
TATTGCGGTTG	37
AGGTTCGCGAA	163
TGCCGGTCATA	576
TAAATACGTTC	10
GACGTACGCTT	293
AGATAGCGTAG	262
CGATTCGATTT	303
GATAGTTAACC	199
CTGGCCGTACG	5
CGTAAACTCAC	744
GCGCGACTGGG	412
GAGCGGGATAA	143
GATTTAACGCT	12
CAAATAAGTCG	249
TATAGCTAACC	168
CCAGCGTATCA	716
GAAAATCTTAG	17
CAATCAACTGT	3589
GCCGGTAGATG	3960
GTGATGACGAC	54
GCCGATCGTTG	182
GTCGAAGTTAC	317
AGCATGACGAC	1934
GAAGTTTGTCG	2
CCGAAAAACTT	2538
TAACGACTTGC	175
ATGGACGCGTA	21
GTCTATGCTAC	2669
TGGTTCGTACT	378
AGCGAATAAGG	229
GTATCAATGTG	103
TAGCTACCAAC	1053
CATCGTCGAAG	642
ATAACATGTCG	25
CCCAATAGTCG	586
GAAACCGTTAA	17
CAGCGTCGGGG	81
TTTTAATCGGA	376
CCTGCGTAAAG	1623
ACGATTAGACG	41
GTACATGCGGG	22
TATGCGGGTAG	3978
GTAATCTTGAC	119
ACTGAACGGTC	8
GATCGGCGTGG	763
ATTGTTCGTTT	9
AGACGATGCGC	300
GGTCGTCACCC	187
CAATACGCATT	628
TTATAGCGTCC	289
GCCGGTAGAAC	1876
CACGTTGGGCA	18
CGAATCAAATC	170
CGCTAGGTAGG	683
ATGACTAATTA	1178
AAATAACGACG	32
TTTAAAAACGT	109
TACGTCGGCCT	17
GTCGCATAGAT	6
ACGACGACATA	36
CTATACGCGAA	319
ACGGCTAAAAT	3392
CTCGTACTACG	814
CTTTTCGAACG	57
GGTCGTTAGGT	631
CAGCGTCAACG	356
ACGGACCTCGG	49
TGGTTAGACAA	13
TTGTTCGACGC	107
CTAAAAACTCG	37
ACGTCAATGTG	438
GGGGAGTACAT	342
CCATACGTAAG	786
CTAGAAAACAG	28
GGCAGTATCGA	62
ATTAAAAAGGC	38
CACGGGGTGGC	134
CACGATTTATG	771
TTGTACTACAC	3683
TGCGGAGCCTT	617
CATATAGATCG	275
ACGTCGGCTTT	2
TAATCCGGATG	63
CGCATGCGCTA	6
ATGTCGTGTAG	59
TTCAGACGAAG	1110
ACGTAAGTTAC	59
AAATGGACCAT	430
TGATAGTCAAA	472
CGAATTACCGG	151
AGGTTACGTGT	9
CTAACGGCCAA	924
TTTAACGTTGT	631
TAAGAAACTAA	92
GTTGCGGCGAG	1
CATTGACGCTA	435
GCCTGAAGTGC	3791
TGTGACGGAAC	954
TTCGCTATCGA	321
GGCATCAAGCG	633
CGGGCGTAAAC	1139
AACAGCGGGGT	84
GAACCTATCGC	2254
TGGATATAGCA	345
AACGTTTCATT	1
TGCAGCGTGCA	3318
ATCTTGAGGGT	61
ATAACGTCGGG	56
GTATATCGCAC	58
TTAACGCGACT	11
CATAGGTGGAC	726
CTGGTATTTGT	75
CAACGCTATTC	58
TGACTAAAACA	314
GAATTGGTCGG	556
ACGTTGTTATT	1
GGTGGTATCAT	214
CGAGATAAGAG	902
GCGGTATTCGT	1153
GAAACGTACAG	51
GTCGGGATCGC	43
CCAGTACGCGA	8
GCGGTCAATCA	7
CGTAGTACAAT	333
CAGCGTAGCGG	200
GCCCATCGTAC	310
GACCGGTTGAG	479
CCTACGAGCGA	116
AATGCGGAGTC	222
TACGGCGTGAC	661
GTTATTCTGTA	2910
ACCCGAACTAA	724
GTAAGTCGGCA	36
CTCGGATGAAG	48
ATATGGTATCG	642
CTCGCGCGAAG	55
ATTGGTTGCTT	346
AAGCCGACTGT	132
ACTTTCGAGGC	3471
ACCGTGGTAGT	696
TGGAAATCGAA	149
CGTTACCGGCT	7
ATCGCATAGAT	67
TGTTATAGCAA	246
ACGTCAGCTAC	128
GCGTATCTCTC	5
GTTCATCGCGA	562
ATTGGACCACG	1
GATTTCGAACC	274
TTAATCGTATC	88
GACTTATTCGC	171
TTACGCTAACG	1292
TGAACGGCTAG	331
GAATTGATCCA	200
CTTAGGTGTAC	47
TGGCGGTTCCA	876
AGCGGTAGCTT	5
CGCAATCATAG	239
GATTCGCGAGC	37
CCGGACTTAAC	523
ATAACCGCATC	20
ATCGTCTATGC	295
CGCTAAACGGC	54
TAATCGAGCCT	373
CTGAACGAACA	402
CGATTTCGGGG	62
CGGTAAACGAC	19
AGGCGAAAAAT	78
GCGTCCGAAAT	480
AGGCTAAAGCA	933
ATTTCGAACGC	488
CTCACGCCAAC	144
TGTGACCGGTA	265
CCGTAACGAGG	106
AAAGTCATATA	296
CTGACGGTATT	257
AATTGAACATG	177
TTCGTCAAGCC	2
ATAAAGTTAGC	149
ACGATAAGGCA	262
TAAAGAAACAC	108
GGAAAAACAAT	1
CTTGTTATGGC	346
GTTCATCGCAC	81
AGCAGTATCCT	239
TGAACGAAAGG	67
AGCTCGTATCC	120
CTAGTCGACGG	89
CTAAAACGGTA	928
AAACGTTAGAT	128
CCTGACGAACA	4
ATGATTAGACG	179
ACTCACGATGC	7557
CCCGTAACAGC	123
GCCCGTACGTC	144
GGCGGTAATGC	221
TATCGGCACGT	557
GAAAGTAATCA	206
CAGCACGTAGA	631
CATAGTACGAG	67
GGCTACGGTGT	332
TTTTAATCGCT	159
GACGATTGTTA	119
GAATTGGAACT	16
GGTATCGACGT	109
GACCGGACGGT	44
TTCGTGGTAAA	99
CGGTTCAAAGT	1288
GCTCTCGCGAA	59
AATCCGACGTC	234
CTTCGCGAGCT	3
AAATAAGCCGT	277
CACTTACGGAA	218
ATAAGCGGGAA	29
TGATCGGGCAA	22
GTTTCATCGTA	5
CCGAGTTTAAA	19
AGCGTAAGTTA	58
ATTTCGCTCGA	397
TTACGTACCGC	470
CGTCGGGATAG	243
ACCGATAGTTC	909
ACCGTATCCGA	2
CAGATTCATAT	11
GGACCCGTTAT	33
AGGACGGCTAG	201
GGCACGTAAGA	243
CCTAGAAAACG	75
GACGATCGCGT	55
TGAAACCGCAT	129
AGTTACGCATG	1469
AAAACGTAGCG	121
ACCCGGCGGTA	94
TGTTAGATGCT	30
CAATTTCGGAC	79
CTCGAGCGCCT	952
GTACCCGACAC	14201
AATTCGTATGT	244
ATGATCATAAT	693
AGCAGCGGTGG	89
CACCGGTTATT	3102
CGCAACGATAA	189
AAACAATTGAT	1
CCTAAATAACG	706
TGCTCGAAATC	5079
CAACGAATCGT	70
CCGATCATAGT	7
GTCGTGGTAAC	21
CGACATAAAGA	54
TTGCTTCGATT	265
GTAGATATTCC	49
GTTATTCGCAC	105
GCCATCGACTA	5
CGTTTGGTAAT	3
CGATTTCGAAC	5
GGCCGTCAAAA	1242
ATCAATAGATT	3
TTAAACAACGG	35
GGGGTTCAATG	14
CGGAACGTGAA	193
ATTTCGGAACC	86
GTCTTCGACTA	51
CCCTACGGCAT	932
TAGGCGTGCTT	6
CCGAATAACGC	269
AGCGTTATGCT	4008
TAAGTGAACAT	848
CTCGCGACTAT	192
CATTAAGAATA	137
CTATAGGCTGC	51
GTCGGACGGTC	917
TTGGAAAACGG	111
CTACGCGACAT	256
CGACGTCAAAG	91
AATAGTACCGC	145
TTGATCGGTGC	569
CATTGGGCATC	550
TTGGACTTATC	354
ACTCGTAGTCA	3
GTAAAGTTACC	62
CATTCGTGTAC	559
TTGGTTCGCAT	952
CGATTAGCGGG	83
GTCTATCGTGA	491
CTCATATAGCT	12
CATAGTTAGGC	465
GTCGTTATGGC	392
CCTAATTTACG	1
AACTCGCTACC	10
GTTTCATAAAT	704
GGAAATCGTTG	127
GAGTAACAGCT	143
TGGACGACTAA	53
AAAATAAGCAG	101
GATCGGGGTTG	627
AAATGTATCTC	496
CTACGCTACCG	123
GCCGTCAGGTA	138
ACGTTCCGACT	1
TTTGCGGTGAA	12
GAATCGTCGGA	2
CTTGTTCACGA	95
GAAAAATACGC	14
CGTACCCGAGG	181
CTTACTCGGCA	26
CTAAAACGTCC	413
GGCTAAATACA	1771
TTACCGGCAGT	137
TGCCGGCGGTA	135
TAGACGTTTCG	41
TAAACAGCGTA	254
GACACCGACGT	1961
CGTATGTCTAC	97
CGTCGGCCAAT	24895
GATTATTCGAT	142
CTGCCGATCAA	257
CCACGTATCTA	2
AGTTCGCTACA	1548
AGGTTCAACGA	203
CCTCGACGCCA	1
GCGAGCTAGGT	369
TTTGTCGACAG	21
CTTATAACAGA	286
GGCTCGTGCAA	117
ATCTTAGTACG	4
TTATAGGCGAA	329
CAGTAATTCCG	56
CGGTCAATAAC	13
GATTGCGTGCG	227
TGTGGCGCTAA	1099
AGCGGGGTGCG	2
CGTATCGTATC	970
GAACATCGGTT	7154
GTAGCCTAATT	4981
CCGGAGCTACT	607
ACTCACGGGAT	83
CAGATAGTAGA	3
ATTTATCGACA	45
AACTAAAGTGT	74
CTTATGCGAAA	143
GATGCGCGAGG	2
GCCGACGCTCC	1
CTTCACGAATG	215
CAGTTATAAGG	20
TTACTCGCTAG	79
GCAAATTGCCG	503
GACTTAAGTCC	89
TGCGTGTATTG	5453
CCCTGTGCGAT	2772
GACGGCCATCA	402
ACTATCATGTT	962
TGTGTTAGATC	82
GACCTCTTACC	50
ACGGCTACGCC	137
GGCCATGCGTC	615
CACGCGAGTAG	90
AATCGTTAATC	2296
CGCATCGAAGT	810
TAGTACGTGCG	17
AGCGACCGCAT	226
CCGACCGCTGC	66
ATAAAGATTCC	80
TTCTAATCGAG	7
AAATACGTGGT	456
GTTATCGCTAA	13
ACCGATAAGTG	3
TAAGTCGACAC	21
GCGCAACGACT	84
GATAACGATGC	195
GAGCTACGAAA	982
GAGTATACGCG	19
CGGATTGTTTT	605
TATGCGATCGG	44
AAAGCAACGTC	239
GACGTACTATT	8
CCAGTCGGACG	113
TAAAGTCAAGG	79
ATCGCTAATTC	395
ACTAAACTCGC	48
CAAGTACGTGG	69
TGTTTAGCGCA	7
ACGGGGTTGAG	2
CAAAGTACGAA	1077
CCTCGTACGCC	269
CGCCGGATAGC	9
TGGCTTAGCCT	761
CTTACACGCTT	955
TGTTTAATCGA	10
AGCGCCGTACT	156
TGTGACGCTCC	49
GAAACTATATG	319
GGCGCTGCGAC	762
CTAGAAAGTTA	960
CCATACGGGAT	1558
GGATTAGCGGG	1
GAGTATATGCG	13
TTGGTCGAGCC	374
GCGCGGTAGCC	138
GGGTAATCCGG	212
TGCGTGACCCG	98
ACAGTTGGAAC	1
CTCCGTCAAAA	26
ATGCTCGTTCC	162
TACATGCGCTG	137
TAGTAGCTACT	143
AGCCGCGTCGG	412
AATCGTTAACT	59
TGGAACCTATT	240
TGCCGACTATC	78
CAAGCGTACAA	16
ACGTGCGGGTT	457
AGCAATCATAG	36
GAGCGACATAT	339
CGATTAGCCTA	4
CTAGTAACGGG	258
ATCGCGTAAAG	128
CTCGACGACAA	5
CGTCTGTAACT	9
GACCTCTCGTG	92
CGTTTATCGCT	69
ACATTGGTGGC	9
ACGGGATCGCA	118
GTATGTCGAGT	148
CCTTTGGCGCA	139
GGCGCTACTCG	202
TTCACGGTCAT	154
TTATCGACGAG	9
CCTTACTCCGA	153
CCCGTTGTACG	477
ACGGCTGCGTG	50
TGCGACTTATT	455
GATTACTAAGC	1057
CCCGAATAAGT	18
CTAATGCGCTG	208
CCCTAGTCGAT	60
CACCACGTACG	402
ATCGTCGCGAA	58
GGCCGTATCTG	588
GACGGCGATTT	422
CGCAGTACAAT	2281
GGATAATCGTA	13
GAATTCTATCG	2
ATGTCGACATG	73
TAGTTCGTTAG	4885
AGTTATCGCAA	140
ATGTCCGACCG	15
TATTCGACTTA	7
CGACGTACGCC	104
GACCCGGCGTG	201
CAGTAATTTGG	39
TGACGCGTACC	193
CGGTCAATAAG	273
AGCAACGTGCG	1
GGGGATTCCGT	1064
CGGGTGGTAGT	7
TGGTAACGATA	379
AAAGTAACAAT	321
ACGGTGGAGCC	183
CGGCCATCAAG	30
CACGCGAGTAT	328
AATTTCGAAGG	53
TGCGATACTTA	213
TTAGATTGCCT	23
AGTATACGTTG	232
GAATCAAGTCA	1486
TATGCTTGTCA	225
CTGAGGATCGG	94
GAAACGAATCA	1230
CTTAAGTTTGG	325
GGGCGGTGTAA	60
ACGTCGGCGAC	22
TGGTATGTAAC	434
TAACGCTAACA	11
TGCCGAAGTTG	9
GGACGAATAAG	57
TGTTGCTCGTA	163
TAAAGTGTATC	4
TAACAAAGTAT	766
AAATGCGCGAT	12
TAAAATCATAG	216
AAGTACGCTAC	51
ACAAGATTCGG	2
GGCGAGTGTAT	239
TAGACGTTTCA	445
CACCAATTATG	86
GGGTTACGAAT	42
TTTCATAGGCT	4
TGTATGGCGCA	1343
CCGACACCGAT	246
GTAACGCATCG	203
ATCGCGTCAGG	126
GTTTCATTGCG	309
AACGTAACTAG	165
CTACACGGTGA	431
GTGCCCATGGC	95
ATAGTTCGTGC	393
ATACTAATCGA	47
CTTCAATTACG	11
GGGAGTATCTC	728
TAGTCATAAAG	12
ACGGCGACTTG	143
CATGTTTGGTA	911
ACTGGTTAAGT	3
CAGATCGTGGA	66
TTCGTCTCGAC	13
GTAATCTTTGG	619
GCCGCGTAGCT	740
GTGCGGTTCAT	1464
GGTCAATTGCG	251
AATGCGATACC	11
ACGTCCGACCG	36
GGAACTCGCTT	61
AGCTTATGAAG	54
CGCAGTTCGCG	1
TAAGTCAAAAT	2
CTAATTCGTGC	3819
ACGACTGCGTG	2
GGTTCAACGAC	7
CAGATGGCTTA	115
CGCTACGAAGT	13
AACAACTAGAT	292
CGATATTCTAA	23
ATGGTTCGAAC	3
AGGATCGTAAC	33
TGAATCGCATA	367
CCGCGTCAAAT	9
TTCCGGTAACG	163
TAACGTACAAT	71
TACAAATCGTT	1
GTTATACGAAA	1382
ACCAATAGCGG	301
ATTCGACGGTG	61
AGCTAAAGTGT	44
ATAGGCTAATC	369
CAGTTCGTTTG	137
GTAAACGGCGG	15
AGACGAGACCT	22
ATCGGCTTAGT	142
CCTCGACTTGC	99
AAGGACCTACC	3
TAAAGTATCAG	24
ATCGGTATGTG	972
AAGCGTCGTAA	392
TAATCGCTCGC	145
TGTCGATAGAT	78
GCTTACCAACA	175
GCTATCTCGAA	2
CTTGATCGACT	14
AGCACGTAGTA	121
TGTATTTGTCA	96
GGTTCACTTAC	340
GTAGTCGTATC	151
CAACGCTTGTT	209
CACCCGTATGG	633
GCGATCGCAAG	17
CCTAATTCCGT	230
CTCATTGTTAT	352
ACTTTCGAGCA	445
CGGCAAATGTG	485
GCACGTACGAA	867
CAAGTCGGACT	333
CGTTTCGGAGC	30
ACCTTATTAGA	82
GCTAACTAAGA	45
AAGGTTTCACG	119
AGCCGTAGCCG	89
TTCTCGGCTAC	360
AGTACATTAAG	488
ACGGACGATAC	305
AACAACGGCTG	60
ATCGTCGTTGT	141
GTCGTACGTAT	449
AAACCGCTTAT	46
GCTCGTCGAAA	55
TTTTCTAATAG	6
TATCTCTCGTC	640
ATTGAGGATCG	543
AGCGTTGGGAA	183
CCGGCGAGACT	530
CTCCGACCACA	700
ATAGCCTAATG	64
ATTCGGGATAG	1
CCGAGTCATTG	11
TGTTCATAGGC	795
GAAAACAAGAT	20
CCCTAGCGCCT	846
GTCTCGTATCA	133
GATAACGTGTT	7254
CTTTTCGAATA	589
ACTTCGCCACC	495
ACAAAGTCGTT	385
CCGGATAGTCA	1
AGTCGTCGTCC	437
GATCTAGGGGG	119
AATTCGCGACA	19
CTTGCGAATGG	15
CAGGACGATAT	30
GTCACGATCGA	34
CCCGCGTCGAA	3
TTCATTGCGAC	6
AAAGATAATCG	780
CGGATTCCTAT	51
ATTTATCGTTC	98
ACAGCACGTTC	113
CCGTTCGAGCT	2
TTCGGCGTAAC	543
AACGGCGAAGT	590
TATCTCGAACA	31
GTGCGGTGGAG	107
TGATGACAAAT	2
GCCGCTTAGTA	5253
ACTTAGGCTAG	20
CGGCTAACGAG	543
CCAGTACAAAA	153
CTTTCCGAACC	16
ACGGGATTGAT	178
AGCCGCAACTA	218
TACGCTTAGGA	614
CTCTGGTCGAA	819
ATCTTGGTGGC	155
CAGTCGACATA	356
GCCGATAAGCG	60
GCTATTCTATA	926
AGTAGCGGGAT	140
CCATTACGGGA	145
GTTTTAACGGG	146
ACCTAGTACGA	1261
GATCATACCGG	9
CTTTCGGATGA	1245
CTTATTCGAAG	132
ATTATTCGGAT	207
GGCTAATACGT	27
CAAAGTCCGAC	939
AATACGAATGG	14
AAGATTGCCCA	36
CTTTCGACTAC	3
CACGATTGTCC	2950
GTCCGTCGGCA	64
CCGACGTACGA	753
GCGCCAATTAC	1337
GATAGTCGCGC	299
GCGGTTGATAG	87
GATCATAAAGC	1
CTCGTACGTCG	106
GAATTCGAGCC	167
AAATCTTGGTG	36
CATAGTTGAAC	350
CGACCCAATAT	223
CACGATCATGG	3002
GCGTTAACTAG	2
AAACAAGTACG	10
ACATTATCGTC	206
GATTGGACTTG	1787
GGGCGTGTACC	152
ACGCAACGTTA	57
AGTTCGTACCC	840
CCTGAACGACC	28
CCCGATAAGTT	35
TATATCGTAGA	37
TAGCGAGAAAG	150
CCGAAATACAT	77
TTTAGTATCCT	49
TACGCTTGATT	3953
GACCATTAATT	497
ATAGATCGCTT	103
GAAACGATCAA	82
GAGCGATAGTC	85
TTAGATATGCT	115
TAACATCGTAT	1302
CCTTACCGGAT	9
GTGTCGAAAAC	393
CCCGTCAAATG	12
GGGATTAAAAC	92
CGCGTACCTGA	920
TTCACGCGGTT	259
AGCATGACGCC	103
TTCGCGTAATG	476
GGTTAGGTTCC	217
GCATACCGGTC	257
ACAAAGTCCGC	546
AAATTGGACCC	108
GCGGTCATGTC	46
GATCGAGCGAT	277
TGAATCGAGTT	62
CGAATCGTAAG	2939
GACATAACGTG	890
ATTTCGGACGA	287
GAATCGTTTGT	21
GTAATCACGTC	3478
CGACCGAAATA	17
CCGGCTAATGC	243
TGACCGACCAT	55
GCACCCGATGC	45
ATATCGTTTCG	1110
ACGTTTAGTAG	68
GAACGTAACAA	611
CGCAACGATAT	2013
CACGTCGTGGT	196
CATCGCATTTA	1834
ACTCTTACTCG	23
TGCGACCGTTC	6
GATGGACCTAC	14
ATGACCGGAGG	7
TTGTGGACGTT	734
CATCGTATCTG	168
TATCGCAAGTT	784
CTAACGAGCGC	32
AATTCGCGAAG	1
AACGCGTAAAC	113
TTCAACTGCAT	1043
TTCGGATAAAT	71
ACAGCGTTCGT	249
CGACTATGGAC	50
ATACGCCGGGA	128
CGTAAGTATAT	255
CATTGATCGTA	16
TGGTAGTCATT	1766
GATGGACCATG	1752
GAACTATAGAG	29
AACGTCGATGA	7
CTTATCGTCAC	174
AGTAATCAATA	38
CCTTTTTCACG	3
ATACTATAAGC	458
AGATTATCGGT	5467
TGCTTGACGGC	13
CTTGTCTACAC	144
CGAGAATCGGT	108
ATCAATCGGTA	251
TGGTTGCGAAT	1069
TTCGAACTAGG	195
TATCCGGCAAT	1731
GTTTAATCGTA	20
AACTATAGGCC	267
AAAGTGAACGA	119
ATGTAGTACAT	340
AGCGATCTATA	300
AGACCGGACCT	89
CAATGCGAACT	94
CTAACCGCTCC	50
ACGAAATTGGC	5
GGTTTCATAAG	135
TTGCATCGCGC	179
AGATTCGTAAT	149
TTGCGGTTAAC	133
TTAGTAACGTG	144
TTAATTTATCG	151
GACTCGTGTTG	2
GTTGCGTGCGA	68
CAGCCGTACTT	6
AAGCATCGTTC	247
TGTATCGGCCT	351
CTTATCGAATA	364
AGTAGTAGTCG	9
AATCGTCGAGG	349
TAGTTCGTGCT	130
GCGTATCGAGC	7462
AATGTACTAAC	1
AATCGATACTA	17
GTCGGCCATGA	65
TGCGGCACGTT	2774
TACTAAAAACG	994
ATAGCCGCATG	330
TTCGTTTCGAA	490
CCATGACCCGG	107
ATCCGGTAAGT	60
ACGCGCGAGTA	39
CGCTACGCCGT	3
ATTTCGTTCGT	181
GGGTATCATAT	95
AATGCGTCTGT	7421
GTAAGCGCTAG	41
GGCGACCGATC	2207
CTTCGAAATGC	110
GTACGCTGTAC	1019
GGTCGTCGAAC	6
AGCATCGTGAA	857
CCTACGAAGCT	59
GGAGATAGTAC	6
GCGAGTTTATT	9
GGACGTCGTGC	667
TGAAACTTACG	76
GTCTACACGGG	349
GGTCAATCGGC	77
GGGGTTATCGG	24
ACTTATGTCGG	2
CAAGTCAATGG	47
GGCCGTAGTCG	403
TAATTCGTCTT	29
CGAGAATCATA	90
GCCGACCCGAT	126
TTATAGATGCC	528
CCGGTTAATGA	457
GACCTATAAGA	235
CTTCGTCGAAG	166
ACTAATTATGT	207
AGTGCTTGGTT	1690
CGCGGTACATT	998
TACGGGGCACC	1244
GACCGACGCTC	6
GGTTCGTACCT	17
TAAGCATCGGC	70
GCGTAGCCGTG	1068
AGGTCGCGACT	82
TGCGGATAAAG	5887
ATATGCGGTGT	61
GCTGCGAACTC	25
CGCATAGGCTG	89
ACGCTTGCGCT	159
CAATCGAAAAT	1
CGAGTAATTTC	140
TAATTACGGTG	60
CCGGATAAAGC	749
ACCCGACCCGT	2
AACGCGATTCG	3
GACCTAGGTAA	204
CATCGAAATCA	280
CAAGATACTAA	2393
CCGGTCAAAAT	2707
CGAACATAACC	252
ACGATTAGGTC	39
ACTAATCGTAC	205
GGTTACACGCC	154
CCTCGTTATGG	8
AGGTCGCATGA	1093
TGACCGACGGA	6
CAGTACCGTCA	424
TTCGAAAACAA	1953
GGAAGTGTACT	690
GTTCAACGGCG	35
CCGATACATGC	63
GTCGTTACCGC	213
AGGACGCGTAC	5
GTCTCGGAATT	816
TTCGCAATCCG	510
ACATAACCGCT	62
CTTTTGGTATC	21
ACACGATTGTG	16
TAGCGTTACGG	79
TGCGCGATATG	116
AGCATGCGATC	4113
CGCCGGTTAAC	200
ACATCGTGATC	1
GCGTATCCGTC	125
TTTCGTAGAAA	171
TAACGCTAAGA	219
AATCAACGTCC	1629
CCGGATTCTAA	232
GTTCGAAGCGT	1
GGGCTTGAGGA	875
CATTTCGCAAT	148
AAATTCGCTAC	2012
GAGCGAATCGC	8
CCGTAGCGTAT	6474
ATGCGTAAGTG	1
GAGCACGTAGA	63
GCATCAAATTG	182
ACATAAGGAGT	12
AAACGACTACC	122
CCGAATTCGTT	47
ACGTTTCATTG	55
TGACGATGTTG	35
GTAGAAATCGA	2
CGCATCGGACC	34
ATAAGTCGCGG	1180
GACCGATGTAG	468
GATTATCGACG	1
TAAGCGTTGGG	101
GCGATCGATAG	24
GCATACCAACA	122
GGCTCGCTCTA	405
CTATGCGTCCG	467
AGGGACGACAT	14
ATTAGCCGGTT	147
GAACCTATAAG	46
AAAAGGACGAT	2
GGCGATTAGGG	225
CGTGAACGTTC	78
CATACGTTAAT	578
TGTTAGCGTTA	745
ATCCGGATTCA	42
GGATAAGAATC	70
GGCAATCGTCG	194
CGTGTTTAAAT	695
GCCAAGAGTAG	975
CGATCGCTTGG	9
GATCGCATTGA	22
TACTGCGTAAA	7
TACGTAAGGGT	181
GTTTAGTAAAC	128
CATAGTATAAC	75
ATATACGAGGA	2
TTAGCGAGTGT	203
ACGGCTTATAA	343
GAATCGATTTA	686
AGTAACTAGGG	1
CAACCGTACAT	62
CTTCTTGGAAG	856
ATGCGTGTAGG	1093
CTCGTAGCTTG	2
GCGGAGTTGTT	1084
TTCCGGTCAAA	298
GTCTCTCGACA	2
TTTAATCCGGA	118
ATTCGTTGGAT	281
GATCATAAACT	548
GACGCGATACT	16
ACAGTTAACCG	394
CAGTCGTCTGA	32
GTAAAGATGGC	400
TGCGCGAAAAT	118
TTAGCCGATGC	119
TTGTCGTAGAG	53
GTAAGTCGTTG	500
TGATCGATTAG	74
GTCTACGGGAT	371
CATTCGACTTA	412
GACCGTTATTC	86
ACCCTACGAAC	8
CGCTATTCGAT	51
ACATGTTCCGT	90
GTCGTACTAAA	1246
AGGAAAATACG	1
TTGCGTACGCG	433
ACGCCGTGAGG	3640
AATCGCATGAC	113
GACCGATACAT	1879
AACTCACGTAA	133
GTCGATTTATT	190
ACTTTACGCTC	3
ATATAGATCGT	37
GTACTATTCGT	212
GGCGTATCTAT	222
AATCGTGTAAC	13
TAACCGTCACG	375
CTTTACTCGGA	112
GACGAACGTCG	487
ACCCGTAGCCT	6097
GGTAGTAGCGC	23
CCTATGGTATG	69
TAGGTGTACGT	154
TGAGGATCGCA	518
CCTTATGTATC	76
TATTTATTCGT	2
TACCCGTCGTG	362
TGCAGCGCTAG	12
CCACGTCCGAC	8
ATCCGAACATG	1
AGCTAACTTAT	3805
TACGGGAGTAG	286
ACTCGTTATGC	51
GAGCGATTAGT	52
CAGGTACAATT	169
CGGTTGGAACC	43
ACGCGCTAAGC	13
TACGTCAATGA	952
CGTAATCAATG	275
GTAGCTAAGCC	43
ACTAAAACTTG	82
CGTAGCGTAAC	299
ATACGCGTCTG	81
ATCGTTTGGTA	266
GTGAGCGGGTG	455
ATTATCGACAG	3
GGCTCGTCTAT	34
GGACTTATTAA	69
TAAGTCATTGA	9
GCGATACCGTA	1271
TTATACGGTCA	12
TTGTTTAACTT	2575
TACGTATCGAG	45
AACTCATAGTC	106
CTCAGTACGCT	285
GAAATTGGTAC	259
GGAGTATATGC	231
GGATTCGGGAT	3
CTAACGCGGTT	148
CCTGTCCGAAT	432
GGACGAATTAC	207
ACGCGTATCTC	19
CTGCGATTACC	683
TTTAGCGACCC	63
CAGACGTCACT	5
GTTGTAACATA	106
CATTGCCGGAT	128
AGTCGACGTCC	24
CTGCGAATCGC	52
ATACGAACGTC	3
ACTTTCTATGG	37
CACGCGACTTG	1066
AATTGCGTCCT	695
GTTGTTCACGG	263
CCGAGTCAAAC	29
CGTGATAGTTA	285
TTTACCGTAAA	1523
CTAAAAGAATA	17
TTAAGTTATTC	79
TACCTGACGGT	1041
GGGATTCGTTC	298
GATTGTTCATT	1824
GGAATAAGTCC	1876
CTTCGTCGGAG	647
TGAGCGCTAAG	84
AGAATCGTCTA	305
CGCATAGGCAG	188
CGGTAACAACA	2174
ACCATTGCGCT	206
ATAAATCGTAT	29
TTAGCGATCCA	131
CCGTACTATAA	4955
TTTACCGGTTG	256
TAGTCGCATGA	86
GTTCACGGTGG	47
GTGACAAATAT	404
ACTAACCGTTC	194
ATGTACGTCCG	22
CTTTAACGTTG	58
AGCTCTTCGAA	2
GTGTTCGTGAA	7
TATTGCGTCGA	4
ATTCAACGTTG	625
TATTCCGACTA	129
TACGCCGGCTG	132
TATGGGGTGTC	114
ATTAGTAGCCA	363
ATAAACACAGC	474
CAATACGAACA	5
TGACCGAAAAC	12
ATCGGTTATGC	43
GCGAACATAAC	1008
ATTGTCGATTG	12
GCACACGTAAG	116
GGTTATCCGGT	148
GTATCCTATCG	69
CGCGCTATCTG	1583
GCTTAGGTCGA	139
GATGCTCGTTT	176
GAATCGTATCC	512
ATAGCGTGAAC	3
TACTCGTGTTA	171
CACCCGTTACC	985
ATGCGGCATCA	83
AAGTTCGTTAT	41
ACGCTGCGATC	128
AAGCGTGTTTG	492
AGATCGGGCAA	2
CTGCGTAAGGA	51
TAGTCGAGGAG	65
CCCGTTATGTA	1337
ATTTTAGCTTA	5
GATTAATCGGG	581
CAGATAGTTGA	238
CAGACGCTGTT	1871
AGAGTATCCCG	257
GTTGTTCACGT	71
TTCGCCTAATC	1958
ACTTATTCTGG	94
GCTTATAGGCT	3
CGGCAGTATAA	4889
TGCGTCGTGAA	10
GACTAAAGAAA	478
CCTCTCGGACT	97
GTGTGGCGCAA	48
TTTCATCGCGT	375
ATTAGGTCGGC	111
CAATACGTTTC	4
TACGTTTAATC	7243
ATGTATCGGGG	1
TGATCAAACAG	21
TTGACATAGAG	133
GACTCGGCAGT	445
AACGCAACTAT	17
CCTAATGAAAG	355
GTGTTGGTTCA	147
AAGACCGATGC	768
GGTGCGGATAG	93
GTAGTCGAGCT	401
GTCGAAAGTCA	472
TGCGTGGAGCT	1633
CGCGGTTAGGC	423
GTACGCCGTCG	23
CTCGGCGTAGA	61
TTACGCGTACT	424
CTTGTTATACC	162
CAAGCGCTACA	11
AACTATATCAG	5
CGAAAACCGTC	609
CTGTTATGGAC	2
CTCGCTGTACC	58
CAACAAATCGC	146
TAACAACGCGG	40
GCGATCGTAAG	79
GTTCGAGTTGG	856
CAGATAAGAAT	261
AGATGTAAACA	66
AATACGGTGGA	279
CCGCATTCTAT	18
TTTATGTCGAT	279
GTATAACAGCT	52
TGCGGAGCGCA	641
TAGTTACGTTA	1832
CACGAACTATC	1821
GATCGTAGCGT	292
AAGATGCGATT	40
GCGAACATAGG	9
ATAAACACGAG	76
GCAGTACGCTG	130
TAAAAAACACG	327
GCTGCGTACAT	8041
AATGCGTACTG	1149
AGTTAACGCGT	398
AGGTTAATGCG	46
CCCGCGTAAGC	485
CGACGTTCGCG	55
CATTCATCGAT	46
GGGTAATTCGA	39
CATTTCGGATT	39
TGAGCGATCGA	46
AAGAGCTACTA	25
TGAGCGAGTTT	115
AACACGATGCC	1474
GCAGTTAGGGG	1
CCTCTTACGGA	14
TTGTTCGAGCC	504
TTAACCGCACT	790
TTACGTACTTA	875
TGGTTAGCCGT	1120
ACTAAACGGTG	6
ACTCGGACTCG	1808
AATAGCCGTAA	6
CAGTTCGATTG	202
CTCCAATTTAG	6
CCTTGGAAACG	337
TTCATACGGTA	863
ATGACGCTGAA	59
GTCGAAAGTGG	18
ATGTCCGAATT	199
GGTTCGAGCGC	1246
GATCTCGACGA	40
AAGATGCGATA	267
TAACGCCGGCA	73
ATGTCGTTAAC	25
CCCGTAACGAT	153
GTATTGACGAG	182
TATGGTTCGTA	57
CGTAGAATCAC	324
GAGTAATTCTG	348
GGTGCGGAGTT	440
GTCTATCTGCC	2363
AGATCGAGGAT	180
ACACCGGTAGG	202
CTCGTGGTGTA	142
CTTGGTCGCAA	887
CGCATCGAAAA	4
TTGCGATTAAT	2102
TGCCGAATGGG	101
GTGGACGACAT	2
TATTAGATTAC	767
CACACGTAACA	41
TGGTTGTACCC	2860
ATCACGTACCT	607
TTAGCGGTAGC	400
ACGCTATACTA	537
GTTCGACGCTC	2
ATACGCTACCG	14
CTGCGTCAAAT	70
TGCAAGATACC	1206
ACTCGCTTGTA	7
GTGTAGATCGT	88
TGTTCGAGGAG	123
ACATGCGGCGA	1
GGCTTTCGTTA	1
GTAATCGGGCA	86
CGTTGGTTGAT	886
CATGGGGTGTC	283
AACGGTAAACG	466
TATCGAAGTGC	83
GGTCGACAGTC	19
CCGGCGGTGTA	526
TGCGGTTCGAG	648
TTCGAAGTTGG	219
CGCAATCAAGC	105
TAATCGGGCAC	70
GTGATCAAATC	189
CTTTTGGACGT	427
TTGTACTGCAT	121
AAGGTTTCTGA	101
GTTTCGACGCA	72
AACAAGATTAA	1
ATCGGGAGTAG	30
GTACGTCAGGT	299
ACTAACGTTTA	41
TGCATAGGCTG	455
AGCTACACGGG	98
GTCAATCAAGT	6232
TTCGACGCTAC	272
GTCACGCCGTA	4
GATGACGATCG	112
CGCTCCGAACC	647
ACGGACTCGCT	8
ATCAACTGGCC	4
CGACATAGTAC	223
AACAGCGGGTG	469
AAGTCAACTGC	240
CGTTATGCTCA	45
TGGATTGTACC	648
GACGCCGGCGT	17
ACGATTTAATG	121
CGGGTAACGCG	183
CGAAATCGTCA	838
GTAGCGTCGGC	32
GAAAATATAGC	1474
CTCGATAAAAT	315
AATACTACGCG	4
GGTCGATTACG	265
ATTTCGGTTAA	18
ATTTCGGGATC	6
CTGTACTTAGC	87
CTGTTAGCGCT	1066
CCGGAGTAGAA	763
ATTCGGTGTAA	1
GTGGACGTGTT	5
TACAATTGATG	46
GCCAATGGACG	28
ACAATTACGTA	344
GAGAATCATGT	262
CGCTTAGACGC	10
CCGTCACGAAC	259
TTAACGTCGCA	474
GCTACCGTTAG	40
CTAGTCGTCCT	203
GGACGTTACCT	911
GCTTAGCGCCA	638
ACCGTTATTCC	47
TTATAGATTCG	23
CCACTTAATCG	23
AGGTAGCCGGC	43
TTGTCGGGCAA	102
TGCATGCGTAT	3320
TATGGACGAAC	716
TATTGACCGGC	94
GCCATCACGTC	2296
ACTTCTTGATA	1
GATCGTAAGAG	135
CGGGTAAACTA	80
GTCGATGTAAC	682
ACTTAGATCCA	62
GGAGCGAGCCT	5860
ATTAGCCGGCT	132
GAGAATAAAAC	70
TAGCGCGAGGC	41
GCGTTAATTTG	83
ACCTCGGCATC	148
ATCCGGCGTAC	54
ATACGCGTATG	9
CGTACTACCGC	409
CTTTCTTGACT	151
AATCAATTTGG	108
CCCGTAAGAAT	341
AATCGAACGTC	27
GCATGACGCCA	434
CTTCGCAACTG	434
CGATGAAACTA	545
CACGCGGTTCC	3
CAATCGGAGCT	7373
GAGCATTGCCG	4104
CATGACGCACG	16
GCAGGACGATC	543
TTAACGTAAAC	156
GATCGCTGACT	162
GGCTAAGCGTA	144
GGACCTCGTGA	234
ATGAAGCGTCG	2
ATGCGTAGAAA	64
CCATACGCGAC	3
CTTGCATGTCG	7
AAGTTACGAGG	803
ATGGCGGTTCG	88
CGTAGTCGGCG	48
ACCTATTCGAC	113
AATGCGACTAC	37
AGAGTAAACTC	169
TACTTACCGGA	1374
AAGCGTTATTC	20
AAAACGGCTTT	5
GCGTCGATGCG	48
CTTAGGCGTAC	11
CATTACGGCTG	30
ATAGCCGCATC	245
GTACGAAGGTG	428
GGCACGTAGAG	168
AATCGCTCGCG	2
CTTAGCCTAAA	117
TTGTAACGTGC	57
GGACGAGACCT	1537
GAACTCGCGCA	26
ATAGCGCGAAG	2
GTGATCGACAG	69
TGGAAATGCGG	244
GCTCGATTCGT	1704
CTAGTATCCGA	973
GTATGTCGACG	208
CGATTCTAACC	905
ACGGCTTTCGT	47
ATGCTACACGT	2595
AAATCGTAGCT	10037
AGCAGTTGATT	313
ACGGAAATAAG	678
TGTTCAATAGT	1
ACCCGTCACGA	4485
AACTAGGTAGG	32
TTTTCATTGGT	38
GAATCGTGGCC	229
ATCATACGCGT	48
CAGATTTCGGC	1196
CATTTCGACAT	461
TTTATGACGCT	88
GCCCGGCTACT	45
CTCGTGAATGC	571
GTGCGGCAAAA	105
CACATCGCAAG	204
CAAATCGTTTC	785
ACGCATGCGTG	180
GATTTCGCTGA	3376
ATGCTCAAGTC	243
CCCGCATTTAA	574
CATCGTCGTTT	182
CCGGGATCGTC	276
GACTAAAACAG	1
CGACGGTAGTC	123
GTCGGCATCTA	2
GGATTCGGTGT	89
GATTATTAGCC	416
CTATCTCGGAT	111
CGACGATTTCG	63
TGAGCGCTACA	1125
ATAAGTAACAA	1346
AAGCCGATATA	444
GGGTAACGGGA	2012
GAGCATGTTCA	82
CGAGCATCAAG	1150
ACTTACGAATG	42
GTACGAGAATG	264
GCCGGGCACGT	96
CGGGAGTATAA	18
CGCTACCAATG	598
GTTCGTTGGAT	647
GTTTCGTAGAA	202
GCGGGATATTC	8903
ACACGTCAAGT	102
GATCGCATATA	122
GTTGCTCAAGG	37
GTAGTCGTAAA	495
CGTGACGCTGT	650
CTACGCGAGCG	79
CGTTTGTCGAA	25
TATGACTAAAG	70
GTCGATTTAGT	145
CACAATTGGTA	87
AATCCGAAAAA	223
CACAGCTAAAG	841
GAATCGTACGT	880
TGGACGTTCCA	97
ACGATCGGGTG	1
CGACACTATCA	663
CGATCGAGTAG	26
AGTCGGCAATC	95
CTCGAAAGTTT	303
TGAAACGACAC	1518
GATCATACGGG	535
GCGTCGGCATC	4464
CAGATATACGG	183
GTGTACGAAAA	140
CCTTCGTTTCA	93
TTAGCCGTGGT	212
ACCGACGAACT	36
CGTATGGCGCT	231
CTTGCGAAGTT	151
CTTGCGCTAAT	551
ATTATCGGGTG	95
GGTCATTAAAT	95
CCACCATTGAG	1
CGCATTTACCA	1106
ACGGCTAACAA	113
GGTTAGATCGC	79
TGTATCGTTTC	316
TACGTCGGGAG	278
GCTATCGGCAC	966
AATAACGTTAA	13
CAGTCGGATTG	4
CTTAACTAATG	29
ATTCGACGTGT	48
GGATCGGTGGC	14
GCCGGCAGTAT	164
AGCATACGTTT	53
ATGTATTTGCG	90
ATAGTTATGAC	2
CAAGTCATAAT	447
CTACACCAAGA	483
TATCGGGGTTC	87
GACTATTCTCG	165
ACTCGTGTAAA	153
ATGATCGAATA	268
GACGTATCAAA	348
TATCGTATGTG	968
CTACGGTAGCT	1406
TGGAAATCGGG	529
GGTAGCTAAAT	172
AGTAAACGTTT	85
GACCCATCAAC	1
CATTTATCGTG	180
ATAAGCGTCAG	162
CTTAGGCTAAA	740
AATTGCGGCGT	22
GCGGGTTCATA	122
CGGCTTACGGT	39
GACTGGTAGGT	619
ATTACTTAACG	71
CGTCCGAACTC	1124
CGGCTTGAGGG	332
ACCGACGTAAC	13
GAAAAATCGGG	2296
GTTCGAAAATA	645
GACTTACGGGA	425
CGCTGTATTTC	162
TGATCAATCGT	31
GCAAACAAATT	57
TAGCGGTCAAC	125
ACTAATTCGCG	320
TGTAACATGCT	38
GACCGTAAGTC	2282
GGAACGCTCGA	237
GATTGTAACGA	97
GGTGCGGACGG	75
CGCTACTATTC	53
ACCGTGGTAAT	262
GGGTATCTCGC	1126
ACCCCGTGGTG	19
TACCCGTCGCA	127
AAGTTTGCGGA	217
ACCTATATGGC	18
TAAAACGGGCA	408
AACGCGATTAT	143
CGTCACGTACA	19
CTATAACGTGC	3026
CTGGTTCGAGC	1823
TAATAACGCGT	115
ACGATTCGTGG	348
AAACCGTCAAG	92
TGATTACTTAT	213
TGTGGACGACA	206
AAACGGCGTAA	587
ACACGTATCTA	31
AAGACGACTAA	92
TACTTAGCGAC	3
CAATAAGTTTG	424
TAATAGTACGT	5
GCGCAAGTTGA	240
CTTTGACTACA	1617
AACGTAAAGTT	176
ACTTGCGAAAA	446
GAATCGTAAAC	31
TTCTACGGACC	744
AAAGTCGAAAG	5
ACACGATGTTC	14
ATTGATCGGTT	8
CGTGTACCTGG	114
AGCATTCGGGT	279
CCTGACGGTGG	941
CCTAGATTAGC	352
AAGATAGCGAC	566
TTAATCGGGCA	669
AGCCTTATACT	255
CCATAGTTCGA	1492
AGTCATAAGGT	5
CTGTATGTCGG	7828
GTCAATTACGC	117
ATCTTTTCGGT	513
TATAAACAAGT	18
CTTCTTGGTAC	89
GACTTCGCGTA	3337
TAAGTCGATGA	267
GATAGTCGTCG	123
CTCGACGCGAG	128
CTTATCGGTGT	8
AAAAGGACCTG	50
GAGCGCCGTAC	445
GTCGACGTCAG	128
TACGGTACAAT	2
TGGACCTCGAG	104
GTGGTAACGTG	899
TGGCTTTCGTA	83
GCCGATAAACA	350
GCTCGAAGGTG	304
TTCTGTTTAAT	31
GCTTACGTACG	300
AGCGTCTCGAC	195
AATCGGTGGTC	62
TTCATAGTCGC	565
TGCCGGCAATC	23
CCGTAGATTAA	1266
ACGGCGGTATC	1403
ACACGCGCGAT	47
GGGTCAAATAA	1294
ATACGAATAAG	1
GGACGTCGAGG	194
CCGTTACGTCC	2741
CTCCGACTTAG	16
TTTAACGACGT	44
CTTACTTATGT	228
ACCTAGCGACA	987
AAGCAATCGCG	8
CCTATACGCAA	3712
CGTTACGCGCA	156
CCGTGAGGATC	1362
CGACGCATAGA	212
GACTGCGCTGC	7
AATTTGGTCGT	1193
AACGTACGCCA	1084
GGGATAAGCCA	53
TATAGCAAGTA	222
AAGACGTCGAG	635
TTCCGCGTACC	3392
CCGATAGATTC	506
TACAATTGGTT	162
GTAATCGGGAA	79
GGTCGTAGCCT	519
GCGGGGTGTAA	345
CCCGATCTATC	60
GCTCTCGAGTG	558
CGGATAAACAC	72
CGATCGATTCC	11
ACGGAACCTAG	196
CATCGATGTAC	226
CACCGGCGTAC	201
TACCCGTACTA	319
TTCCTAGCGAG	10
TGTGATGACGC	23
GCGTAACGTGT	252
TTATTCCGGCG	19
GCTCGCGGTAT	1
AACCGTGATCA	80
GGACGTCGTGG	277
CTACGCTAAGA	1028
GGACGCTGTTC	1
GGGTCATCGAT	363
CCGGTCAAGCC	345
CCCGAGAAATA	84
AATTATTCCGC	55
AGTCGGACTTA	233
ATAAAACGTTC	89
CCAATAGGCTA	587
CGAAGTGAATC	558
GACAGTTGATG	578
CGTTAACGAAA	2375
CGCGATCGGGT	5
TTATGTATTGC	292
GAGCATCGTGG	60
GTTGTTAGCGC	31
AAGGTTAATCA	1
GTAGCTAAAGG	52
GCCCTTGGATC	1332
GACTCGGCGTG	1
GCAGTATCTAT	106
ATTCGATTGTT	643
TAACTAACGCC	536
TTTTACTAAAG	10
GGCGAGATGGA	1
CATGTTCGCCT	239
GGAAACTCGTT	48
CGACGGTACAG	908
CATAAGTTAAG	88
CATTATCGTTG	1121
ACTCGTAAGCG	165
GCATAGGTTTA	57
GACTGCGTAGT	1477
GGTTCAATAAA	11
ACGATCGTGCG	5
GGCGTAATCAT	88
CTTCAGCCGTC	455
GGAAAACAGAT	245
GGGATTCAAAC	398
GAAACGGCTTT	571
AGTGAACGTGT	417
CTTATTCGTAG	115
TTCGTCGTCAG	131
AGTCGGGATCC	182
CCAAGATTCGG	327
TAGTATAAACG	239
ATAGCTTGGTC	337
TTTACTAAAGT	48
CTTAGACGTGG	2083
GTACTAACAAG	19
GTAACGCTAAT	3300
CTAAGCGGTAC	59
AGTCGACATAT	985
CTTGATTAAGT	171
AACTTATGAAA	2
CTTATGCGATT	147
ATCGTCTCGAG	12
CGCGTAATCGA	357
AGTCAAGTTTA	42
ATTCGTTATCC	1013
TACGAGACGTC	55
CCTGTTTATGA	10
TGACTAACAAC	1536
ATCGGTAAGTG	319
GACTATACGCA	342
GAATCGAACGG	2262
AGATTTAGCGG	144
AGCATCGGTGC	3072
CATGAGTGTAT	52
TATCGAGTGCC	1277
TTTTGGACGGA	3649
GGCAAACTAAC	372
GACCCGTGAAT	124
AGTAGATTCTC	6
ACGTCAATTTC	1088
AACGATTGTCC	412
TGCCGACCACA	4
ATACGAAAGTA	518
TTCGAAATCTT	95
GGACGCTTACT	340
TAGGACGCATA	117
CACGTAAGTAA	3170
CACTTACGGTC	328
CGAGACGTGGC	24
ATTACGTATGG	71
ATACGGCGAAT	83
AAGTCGCGATT	11
CTAAATCGATG	1119
GACGACTAAAG	9
GTAATTTCGTC	72
CCGATCGGCCT	6
AATTCTCGCCA	45
GATACATGTTG	33
AGCTCGACGAA	210
CAAATCGGGTC	1877
GTAGTACCGGT	94
GCTCGATTCAA	32
CCAACAAGTAA	8764
CGGATAAACTA	436
CAGGACCTAGT	3805
ACATCGTCTGG	379
TATAACGCGGT	699
ATCGCGGTGTA	293
TAGAAGTTACA	19
ACCACGTCACT	441
AGTTAACGCGC	122
ATGTGGGCGCA	4447
TATGTCGTTCC	129
CACGATCGACA	572
ATCGTAAAGTA	264
CAGATAGCGAG	6
GTAGATATGCG	236
GTTGGAAAACC	826
GCGCGGTTACC	487
AACGATCGCTA	734
GGATCTATAAG	788
GCATCGGGTTC	180
ACAGGTAGAAG	727
GCAACGAAAGT	2
GTGTTCAACTG	609
TAAATCAAGCC	608
TTTCATTCGCA	180
TACGAACATGC	455
TTTATTCGCGG	1813
CGCTTACTACC	3
ATCGTCAATGT	20
ACGTTGGTACA	44
TTTATTAAGGC	516
ATCCGAAGTGG	3407
AGGTAGTCAAA	160
TAAGGTTCAAC	1612
CAGGTAACATA	7
ATCGGTAGAAG	1331
CTGCGAAATCA	25
CGTGTATTTAT	109
GATCGATTAGT	70
ATGCGAACCTA	836
AATCGCAAGTC	348
ACAAATCGTCC	5
AATAAAGTATC	1
CACACGGTAAA	160
CTGTTTGGTAG	1102
GAAAGATTGTC	204
AGTCAATTTGT	96
GAATCACGCGT	171
CATTAAGTGCT	1396
TATACGTGATG	848
GCGTGTTAGCT	1
ATTTGTCGTGA	290
ACTTAGTACAG	176
TATACGGCGTA	107
CTTCAACGTCA	7555
TTAGCGAACGA	27
AAGGTGTAGTC	2
AATGCGATACA	407
CGACCCGACTA	2255
CACACGCTCCG	292
ACGCTAATCAT	106
GGAAATGCGGT	7043
ACGTTTCGCTC	74
CTTCGCACGCT	70
GCCGCATCGAC	33
GCAGGTAAGGT	296
GCCTAATCCGA	1025
CGGCCAATGAA	795
AGGTGGTGGCG	46
GGCTTGTTTAT	61
AAACTATGGTT	156
TTACGTAAGGG	4
GTATCGAATCG	370
CGGGTAGGTAG	7
AAGCTGACGCT	1964
TAGCAGCGTGC	758
AATAGCGAGTG	318
GCATATAGGTC	94
GCCCGTTAGGG	7
GTAAGCGTACC	4
TGACGGACGCT	2
TGATCGAGTCA	189
AGTTACCGCTC	76
TACGTATCGTT	3205
AAGTTAACGTA	432
GTCGACGCGCA	2
TGTCGTATCGC	190
CGGTCATTCTC	3331
CTTATGCGCGG	261
TGCGAACGAAG	41
CTGCGATTGCC	375
AAAATCGAAGC	1573
AAACGATGTAT	3027
AAAGAAACTAG	3
GTTCGTGTTTA	316
ACCGTTATACC	574
TTAGATACATG	545
TACGAAAAACT	193
AGCCGTCAATG	530
TAGCGGTCCGA	164
GGTTGATCGAA	2244
CGTGTTCACGC	314
TGACGAAAATC	280
GGGGATCGTCC	182
ACCGTGGACTC	191
GCGATCGGAGC	1162
TAGCCGCAAGT	1814
GATCGAAGTGG	1
GATCATATGCG	1
CATGCGACCGA	141
ACGGTCATCTA	322
ATTTAGCCAAC	521
CGGATTGTGCT	286
TAGCGTATCAG	210
ACATGCTTCTT	2
CTCCGACATAT	2
ACTACGGCGAG	28
GGGTAATCCCG	303
GGGGAGTAGCG	13
GAGACCGAAAT	68
CAGGACCCAAT	17
GTATCAATATA	895
GCACCAATTAT	1
CGGTTGATACC	268
GGCGCTAACGG	1
ACGGTATTTAA	1
GATACCAATTA	315
GGTAAACTTAC	354
CAATTATCGGT	302
GCCAATAAGTG	52
CGTTTATGCGC	732
GCATATAGGTT	99
CCGGAGCGCTA	752
CTAGAAACGTC	503
AATTACGTGAT	593
TGTACGTGAGC	420
TTTAATCAATG	242
GGTTAACGATC	23
GTGGACGCTTG	66
AATCACGCCGT	1889
CCTATCGTACC	6
ATACTATAACG	40
ATGGTAATTCC	9
TTGGATTACCT	744
GATAAACTTAG	52
AGCAACTAAAT	291
CATTCTAAACG	18
TTCATAGATGT	3
TTTCGCCTAAA	40
GTGATACATTA	254
GATTACGCGTA	44
TTTAAAACGGG	184
GCAGGTAATTT	44
AATCAACGCTA	11
TAACTATGCTC	169
ACTTACGTGCG	6
GTCTATCTATA	28
CGATAGCAGCA	777
GCTTATCCTAG	117
CTGGCCGTAGA	242
CCTGACGATTT	16
TTCGGCTAACA	1407
ACCGACATGCT	28
CCTATGGCTCG	44
CACGATATACT	673
CTTGACGCAAC	84
CGATCATAACA	396
CCCAATAAAGT	475
GGAACGTTTCA	10
GGCGTACCGTA	130
TTATCGTGGAC	455
AATACGCTAAA	184
AGCCGGATAGT	1100
GACCGTTATAG	463
GGTTAATGCGA	496
GCCCAATAGAT	502
TGAAACGGTAG	1088
GGGATAAGGCA	3
CAGCTACCGTA	3799
CTATTCGCGCA	15880
ATAAACGATTC	232
ACAGATCGGGT	171
CTGAAGTTGTT	570
CTTACCAATGG	12
GGTCGCGATTT	304
TGAACGCATGT	1181
GTATATCGGCG	142
GATTTCGCGGT	103
TAAACGACAGT	123
CTCATCGTGGT	393
TTGATTACTCC	329
GCAACGATTGA	43
ATGTCGTACAA	398
ATAGCAGTACA	82
TAAACGATCGA	12
GGGCGTGTATT	37
ACCGCATACTA	2
GTTATAGCCTA	107
ATGCTCGTCGT	50
ATGACAAATAT	1
AAAGTCAAGTC	24
CAAGCGTCGTT	5
CGTTTAAACTT	128
TGCAAGTACGC	489
GATTTATGACG	196
CTAAATAAGAG	4
CTCGACGAAGA	380
TTGGAACGTCA	1125
CATGTCGACAA	1881
GGTCATTGTCG	2524
AGAGTATCAAC	5
CCCGTTGGACC	46
CGCTAAAGGCC	4451
ATTTATTCGCG	30
CGCGCGAAATA	3
ACGAGCAATCC	244
ATTAGTATCCG	1059
CCGTCGGCAGT	80
GGAGTAACGGG	373
GTTCATCGTGC	154
GTAGAAAACGG	4
AGCGTCGATTC	7886
TTACCTGAAGA	74
GTTAATCATGG	483
CTTCGCATTTA	37
CCCGTGGTAAC	258
GATGACGATTA	247
AACGCTTAGGA	924
GGCTAGGGGGG	1
GTAGTACCTGA	1333
ACTAAATAAGG	582
AATATACCGTT	446
AATCGTCGTAT	13
GTTCGCTTAGG	238
GATAATCACCT	2
GGACCATGCTA	329
AGCATTCTGTT	1436
CTTCGAAAAAC	80
GCAACGAGCAT	103
TAATAGCGGTG	70
TACGGCTAAAC	471
GCAAGATAAGA	5
CCATTGACTAT	85
AATCGTCGTAC	92
CGTAATCATAG	142
CACGCGATCGG	258
TTAGGTGTCGT	1435
AAAACGTTCGT	138
CGCTCTCGTAA	45
TTCGAATGCGA	29
CTTCGCATCGC	25
CAGGATCTATA	1615
TAGCTAAACAA	131
GCCGACGCATC	29
CGGAGATGGCG	47
CGAATCGTATC	72
AGACCGTCACT	148
CTTCGTAGTAT	124
CATTCGATAAG	8
TTAACCGACAT	196
TTCTCGACGTG	181
ACTACCGGCTT	3
CACTATAGCTT	232
ACAACTAAGAG	1188
ATTGGTAACGC	257
GTGTCTATCGG	420
GCAACGTAAGC	4840
CGTGTACCGGA	9
CACGTAAACGA	202
CCATACGGCGG	2
TGTATCGGACC	1113
TAAGCCGTAAC	1247
AATCGTTTAGC	156
GCGCTGTATCA	721
GGCTCGATAGC	205
ACATAAGTCGT	54
GACCACGTCGA	136
TGTAACGAAAT	6572
CCCAATAGCGA	538
GGAAACTCATT	147
GGTGTAAAGTC	42
ATCCGGGATAT	67
GGGATTCGATG	207
GATCGGAAACT	884
GCTTAGTAATG	213
AGGACGCTCTA	2
AGATAAGCGGG	393
TGACGACGCGA	1
AACGGTGCGAC	431
GTTTCGGGTCA	658
ATGTACGAAAA	490
GTACTACGCTA	19
GGGTGCGATCA	411
TAAGGAAACAA	2
GCACGTTCGTT	1678
AGTAGAACGCT	66
TTGCCGAAAAA	11612
ACCGTACTTAG	36
TAAAAACTTAG	36
TAGTAAACGAG	115
CTTAGCGCCAC	127
CAACGTATCAG	76
GCACGTTGGAA	1659
AATACGCTTAT	14
ATACCGGCATG	12
AGTTGTTAGCC	197
GGTCCGACTTA	5
GTAGCCGTCGT	3
ATCCGAAGGTG	196
CTAGAATAACG	45
GCACCATGCGC	114
GCATGCGTAGT	72
TAGCTAACGTT	220
CTTTCTAAAGG	171
CCTTATCGCGG	153
GTTGATCGGCA	212
TGTTTGGACCC	355
TTCGCGATCAA	195
ATTATTCCTAG	131
CTCGAATCGGC	86
TTCGATTTACA	12
GGTGTATGGAC	12
TAATCGCATAT	439
ATCTCGAAAAA	6
CTCACGAGCCT	2610
CAGCGTTAACT	630
CGTGTGGAGCG	1175
ATGCGTCTATG	233
CCGTATCCCGG	168
CATTAGGTCGT	453
ATTCTACGGGA	240
GCCGATCGCAC	69
GACGGTCTGGT	91
GCAGGACGGTC	906
GATCAAGTTTG	138
ACACGTTAGAT	487
TATGCTCACGT	56
TTTATGGCTCG	351
ACCTCGATGTG	5436
GTCATCACGTA	1928
GCTTAGGTAGG	2
GTACAAAATCG	52
GCGAATGGCTC	9463
GATAGATTGAC	409
ATTGATCAAGG	82
TGTCTACGAGA	3177
ATCGATAACGG	56
ATACGGCAAAT	706
AGTCATTCAAC	852
CAATCTTTGAT	260
TGGATCGAGGA	1480
TTGCATGTCGA	5
TAAAAAATACG	23
GACCGTCGCGA	10
TATATCGTGAG	1
TAAGAAACAGC	507
CGAGAAAACTA	64
TGGTAACTTAA	203
ACTAAACGTCC	1
AGATCGTGCAA	62
ATGTTTGCGTG	378
CCTATTCGGGG	48
GTTAATCGGCC	11
CGCGCGATTAC	159
TTACGGCGAGA	76
AACGATTATGG	155
CCGTACATTGG	14
ATCAACGATCC	148
TTTAGCGTATG	910
CCGCCGGTTAT	6
CAGCGTGCACC	369
GCATCGATATG	548
AGGCGTATGGA	763
TGTAACGCCAC	2570
CTTAAGTCATA	11
TTCTCGTGTTA	297
GTATAAAATAC	49
ACGAAGCGCCT	86
GCTCTCGTACG	224
TGTGAATAAAC	17
CAACTAAACGA	2
GCGCGAATTAA	479
ATGACCGGACG	60
CGTGTAGATAT	4
GTTATTCGATA	115
ATTACGCATAG	225
CTCGTGCGACT	94
ATGTACGAGAT	259
AAGCATTGACG	142
TAGGCGTAGCG	2
AAATCACGTCG	158
CCCGAAGTTGT	394
GATGGCGCAAG	7
TGTTTAGCTAA	6059
TTGGACGAATA	522
ATCCGTCACCC	157
CCACCAATGAA	1960
GAATCAATGCG	109
CAATAGATTCA	143
TAGTATCCGGT	654
GTCGCGAGAAA	11
GCGATTTCGGT	3
CAATCGGTACA	801
ACATGCGTCGT	314
ACATTACGCCA	247
TGTACGCGTCG	83
TAGGACGCGAT	134
AAGGTGGACGG	1
TTGCGGATTCA	26
CTAATCAAAAG	9
TGATCGTACGC	193
ACACGGACGTA	307
GCCGATATGCT	355
TGTTCGTTATT	1502
ATAGTGAACGC	100
GTATCGGACGG	101
CAGTACGAATT	320
CACGGGATTGA	174
CTGTACTACGG	1
AAGGACCTATC	34
TAGTACGTAAG	4
CTCCGACGATT	2
CGACAAATGTA	166
GTTGCTCGTAT	448
CTTAACGAAGG	256
CAATGCGCGAC	11
ACGTGGTAATT	114
CTAACCGTCAG	1225
AGTACGTAACG	233
GGATCGACTTG	8706
CTTTGGCGGTA	8
ATTATTCGTGG	284
GAACGCTATTC	255
CCGGCGTGATC	1825
ATCGGGTAACG	211
ATCGATGTTTG	2555
GAATAAGAGCT	79
GCTTATGGGGT	360
TAGCGTGCGGA	410
CGCTAAGCGGT	939
TATTTCGAATA	152
ATACATTGACC	433
ATCTATTCGGA	220
TTAAGAAAAAC	82
CAGTTCGATTT	337
GTCACCCTACG	10
GATAACGTCGC	35
CCAACACGTCC	1130
CGTACCGCAAG	131
TTGCATGCGAC	77
TTATAACGCCA	75
CTTGGTTGGTA	8121
GCGATCGGTAG	372
CCGTCGTCAAA	425
GTTCGCTAACA	212
AGCGTCGCGAC	7
GATAACGGTGG	501
ACATGTCGGGC	146
TGCATCGACTA	132
CCCATGCTATA	1989
GGGCGGTTATA	432
CTCTCAACGCC	268
GTTTATGGACC	16
TTACGCCAATA	3
AATCGGCTAGG	57
CAAGTCGTGGA	215
TATAACGCGTC	203
GCGTCGAGTGT	54
TAGCGATTGGA	2876
GATGCGATATG	895
AGTCGTTGGGA	44
ATCTCACGATG	30
AATTGGCTCGA	1
ACCGTAACGTA	535
AGATATAGGCT	10
GTAATGCGACC	80
CCCATCGGTAA	762
CACTATAGATT	2
AAGTGCCGATG	145
GACTACACCAT	13
TTCGTCAAAAT	124
TAATTCTCGTG	67
TGCAGGTAATT	82
ACGGCGGTCTG	129
AGCCAATAAAT	327
ACGGCGTATCG	1
ACTGGTTAGAT	285
CGAGATAGCGT	7
CCTACGCATTT	824
TTAATCCGGCA	82
GCCCTTTGACT	646
AACCGCAAGTT	26
TTTCATCAATG	108
GAGCATCACCT	1000
GGATTCGGCAT	330
ACCGTCGCACT	37
TACGGAAGTGT	1
AAGTGAACATC	214
GTATGGTTCAT	705
TTAAGGTTCAT	72
AAGACGCTAAA	11
AACGACCGGTA	1846
GGTTCCGACGA	32
ATGCGACCGTG	646
TATTTCGGGAT	11
TACTATCGTTC	216
TATAGCGCTAG	7
ATTCGCATACG	4
GTACTTATTCC	212
TGGTAGCCGTG	215
TGAATCACGTC	5
ACGTCAAAGTA	134
TTTTGACTATA	24
ATATCGTGGCC	4
TTCGGCCAATA	1188
GCTAAAATAAC	107
GCAAGATTAGG	257
TGGATTCGCAA	2657
TAGATCGTAGC	805
TGCGTACGAAG	212
TTTCGCGAACG	308
CATAACGAAAT	121
TATAGCGTGGT	573
ACCGATATTTA	2
AACGCCGTCAA	206
ATCAACGTACT	151
ACGGCAGTTGA	314
CGGTTACGAGA	116
ATCTAGCTAAT	94
ACTCGTCGAGC	319
TGGACGATGCC	883
ATGATCATAGA	1
TATGCTCACGA	84
ACGCGTATGGT	141
TAATTTACGCT	29
TGCGATCAATA	160
GAATTCGGGTC	223
ACGTTGTTAGA	422
CGATCGAACTC	204
CGTAGTCGACT	497
AATCACGAAGG	46
CTTTTCGTCGA	32
CTAAGGAAAAT	12
GACGACGTTTG	186
CGAAATAAGCC	264
CATCGATGCTC	4
ACGACTTCGAA	239
ACAGGATCGGT	269
ACAGCAACTGT	864
CCGTACGCTGT	218
ACATAAAGTTC	1
CCGACCATGGC	170
AAGTTAATCCC	146
GGACGCTTACA	1462
GTCTCGGCGAC	195
CAGTACGTGCA	159
GCCACCAATGG	104
TGACGGAACTA	8184
CATAAGAAAGG	158
TTTGCGATTGG	170
GCAAACTCGCC	2
TTCTCGCGAAG	3
CTTGTCTATAA	745
GGACCATTACC	152
ACACGTACTGC	1824
CACAGATTCGA	318
CCGTCGTACAT	83
TTATACGCTGC	351
GTTGGAACGAA	87
TGGAATGCGAT	93
AGCTTACGAGA	57
CACATCACGGC	16
AGCATAGTGCT	114
GACCGCCGGTA	582
TTTATGTCCCG	119
GGATTCGCTAG	402
AATATAGCGTC	4
AGTATCAACGA	1
TGTATCGAGTC	199
GTTATCGCTTA	568
GCATTCATAGG	463
TGTATGTCGAA	119
GTCGGCGTGCA	78
TGGATATACGT	217
AGCGATTATGT	613
GATCACGTACC	278
TGACGAGATGC	1337
GGATAAAACGG	232
CCGTAGAACGT	361
GTGATCGGTGA	12
CTAGTAGCCGA	17
ATGTCGAACAT	2588
TATTAGCGTTA	117
CAACGGTAAGC	123
CAGGTAAGTGG	120
ATTTATTCGGG	178
ATAGGTCGGAG	3
TTCGGCAAATT	304
CTTCGACTGAA	538
TTAAACGATAC	59
TGAGTACCGCT	1067
ATGTAACTAAC	6
GCATTGCCCAT	221
GTCGCATTTAA	24
AGGTTCAATAG	2286
ACCCGAAAGTC	42
CTTGTTATAAC	19
ACGCTATCATA	222
GGTTCCGAAAA	55
GTTAAGTGCTT	1066
TTCGGACGGAA	573
ATTGGTATCTG	28
GAAAATCGCTC	327
AGGAAAACGTT	41
TAGTTAGCGAT	69
ATATACGGTAT	295
CCGAACGAATC	451
CAGTTGGAAGA	39
CGAAGCGGTAG	87
TAGATGCTCGC	8
GTGACGCTTGT	343
GACTATGGTGG	1606
ACTCGGAATGG	1
TTTGGTTCGAA	16
GTGCGGCCAAA	604
ATCGTGGTCAA	580
GGAGATGTACG	1
GATTCCTATAA	969
CCCGCGGTAAA	857
AGCGTGTTCCA	71
TACGGACGGCG	110
CACCGGCGAGT	2
GATTTCGACAA	82
GATTATGCGTG	88
GGTTATAAACG	66
GATAAGAATGC	134
TACGAGCATCA	506
TTGGATTCCGT	301
CCGGTAACGAG	94
CTACTATGCGG	4601
CGGGATTGATT	49
TAACAACGCGC	181
ACGGCACCCGT	112
GGGTTCCGGCA	1
ATTCGGAGACC	39
AGCTTATAGGC	333
ATGGACGTGAG	34
CTGTGCAAGAG	34
CTATAACGTCG	53
GCAAGTCGTAG	688
GTGATCACGCC	94
GCGATCGATGT	156
CAATCTTACGT	186
CAACCTAGGGT	53
TACACGGTGGT	15265
CCTTCGCAATC	3229
TAGAATCAAGT	1
GGATTGATACT	150
GGCCATCGCGA	5
GAAAGGAGTCA	2
AAATGTATCCC	584
CTTAGACGAAT	148
CGGTGTCGTAA	11960
GACGAGGATAT	13
CCGGGCATGTT	186
AACATCGCAAG	59
ACATGCGTACC	1844
AGCGGTAAAGG	223
AAGCATCGTTA	93
GACGTGTGGCG	77
GACGGCGAAGT	143
CCGAACGAATA	315
GGCAAGATAGT	2
TGTTTAACGTT	636
GATTTAAACGT	268
ACCACGTTCCG	81
TATCGTTTCGG	178
CGTACTAACGC	139
TAAGTCAACTA	1
CAATCGATTCA	202
CTCGCGTAGAT	20
TTAGTATCTAT	134
TAACGTAGAAG	1897
CGCAGTTAGCT	2539
CATCGCTAAAT	62
TAGTAACTAGG	44
GAATCAACGTT	188
TACCGTCAGGC	459
CCGGTATTTAC	217
TATTCGGTATC	522
TTTCCGGTAGT	6
TGGGCACGTTG	343
GGCGATCAAAG	198
TACCGTACGCT	175
CTGTCCGACAC	187
ACAACGTTCGT	58
CGCATTTACCG	99
ACTAATAAAGT	1300
TGTGACATGTT	1146
TTGTACCGGTA	295
CTCACGGTAGC	49
GCTCACGAGGA	154
CTTTGGACCCA	576
AGATTGGACTT	581
CTATTCGAGCG	9
GACTTATGTCC	463
TGCGCTAAAGG	9
CAACCTACGCC	66
CAACGCTCGTG	82
CGGTAGCGGGT	2580
GTTAGCGTAGT	41
AGGATCGCTGT	3
ATATCGTCACT	101
TTTCCGAATAA	853
TGAATCGAAGT	26
TTCGGAGCTAA	36
TAAAAGATGCC	115
CTCGCGACCCA	88
TTGATCGCTCG	128
TTGGTCGTTAG	27
GTAGCGGGTTC	246
GTTCATTGTCC	132
GTACGTGAATC	1776
GTTTCATCGAA	858
CGGTAAGTGTA	940
ATTACTCGTCG	34
TAACGTCGAAA	150
AAGAAAATCGG	82
GCTCGTAACGC	333
TATACGAGATG	19
GTATATCGTAC	977
AACGACATGTT	6386
GGAAACAAGAT	46
CGTAGATTTAA	340
ACACCGGTAAG	580
TGCTTCGTAGA	2
ACCAAGCGTTG	131
TGCGAACTAAT	54
AATTGCGGTAT	1
GCAGTATCCGG	121
CTTCGTAGAAT	369
TAACAATTGCG	25
TTCTATCGGCG	28
ATTAGCTTGAG	61
GGCGTGGTCGA	96
CCGCATCGGAC	22
AATGGACTCGG	44
CTCTCGAGTAC	95
ACAGCGCCTAA	4437
ATTTTAATCGC	78
CTTATGGTTAG	582
TGTATCCGTGG	42
ATAGCAACTGT	908
ACTATAGCGCC	120
CTACGAGATGT	92
AGATAGCGACT	61
AATGTACTAAA	6
ATATCGCATAG	361
TGCGTGACAAA	4628
TGGCTTATTAG	1
GTAGGTAAGGC	382
TAATCACGCCA	43
TGCCGGTAGCC	115
CGCGAGTCAAC	26
CAGGTAACGCC	1329
ATTAAACGACA	5
TGGAATTCCTA	20
GTTCGCGACCG	178
TTTCGAATTCC	102
GCTTTCTATAC	60
CGCAGTACGTA	158
ACTTGCGTGTT	433
TAGTATCGCAT	845
CATCACGGGCA	377
ATCCGGGCGCA	951
GCACAACGTAA	749
ACGTCGGATAT	480
GGGGCACGTTC	468
CTGGTTAGGCA	240
TTGTACCGTGA	79
GGCTAATTTCG	37
GCGGTATCTCG	2
AGCATACGAAA	570
AGTTTATGACC	13
GGAATTGGCGG	1
TTATGACCCGT	284
AACAAGTTCGC	363
AATTTCGGAAA	2
GGGCTTGTTTA	76
CCGACGATTAC	46
GATAGTAGCTA	3
TATATCTCGTG	5
CCTCCGTCGAG	623
CGGACTCGCCT	39
GACGGAAACGT	179
GCGCGGTAGAT	109
ACGGTGATCAA	170
TAGCCGTAAGA	206
ACCAAGCCGTC	24
CTGCGACTACA	231
GTCCCGCGTAA	144
AGTCATTCTGG	335
CGTAACGGTCA	71
GGTACATGCTA	2
AGAAAATACAT	15
GGTCAAGTATC	10
GTGTCGTTACA	335
GAGAATCGTCG	610
GTGAATCGGCG	169
AAAGTACCTGG	717
GGAGACGCTGA	1
CCAGCGTCTAT	713
ATGATCGAGTC	145
TATTCCGCGTC	519
GCGTTTATGAG	11
CAACGATAAAA	43
AATAACGAGAA	82
GAAATTGATAC	3
CGATTGTGCAA	458
TGCGTACTACC	3620
TGACGCGAGCG	8
GACTCGTTCCG	125
AATACTTAGCT	155
CCGAACGCATC	14
AACGGTGATCC	18
GTATTCCTATA	6
CCGATCGGTTG	2512
TTTCGTAAGAA	377
ATACGGTCCGA	61
AGCATGAGTCC	1219
TAGTAACAGCA	463
GGTTGGATTCA	135
AAAACCGATGA	91
ACGGACCTCTC	1
TGCGGAGCTAG	122
AAGTTAATCAT	67
CAGATCGTGAG	5
CTAGCGTACCG	409
ACACGTTTCTA	1320
ATGGTTGGTAC	66
CAAGTTTATGG	226
GGAACGTGGAC	376
AGCGAGTATCC	100
TTCACGTATGG	88
ATCGAGTCAAG	61
ACATATAGAGG	25
GCCTAAGAATC	162
ACGATCGGTAG	131
CATCAATCGCA	520
ACTAAAGATTG	160
GTACGTGGTAC	1135
CACCACGTAGA	31
TAGTACGTGCA	566
CTATACGTGTG	91
GCGTAATCAAA	503
GTTAATGCGCG	20
GTAACGACTGG	55
TTGTTAGCGCC	2255
TAGCACGCCGG	40
GTTCGACTACC	2939
GCGGGTTACGA	3
ACGAACGTTAA	24
TATCCGACATG	44
ACTAGAAAGTT	15
CTAGATAGCAA	4
GCTATAATCGC	505
GACGTAACGGG	2
CTACTCGTTTG	62
TGGGCTAATTC	150
GCGTTAGCGCT	920
GTATCGACGTC	751
TTATCCCGCAA	119
CCTGTTTTAGT	444
CAGTATATCTC	83
CTGTAAACAAG	15
TTCCCGGCTAC	201
ACGCTTACCAA	93
ATTCTCGAGCG	2
CGTATGTACGT	29
GGGGTTGGACG	28
CGTGATAGCAA	26
GTGACCGACCA	6134
ATCGAGTCAAA	413
TGACGCGATTG	145
GCATGCGGGTG	213
CGGACCATTGT	1
TTTTGACGAGG	293
TAATTATCCGT	62
ACGTAGTCATT	505
GCAATCAACGG	148
TACGTTACGCA	279
TAATCGGACGC	1133
AATTTCGACGC	5
ATTATCCGAAC	172
ATCCGGTTCCG	908
TGACCGACCCG	460
GCGGAGTTGTA	159
TGACGCTTACG	40
AGACAATTGAG	298
AACGCGATTGC	15
AGTTCGACACC	2
GTGACCGGATG	511
AGCCGCGGTAT	307
CCGATGAAAGT	170
CGTCTTCGAGG	393
ATTGCGGAGCG	545
CTCGGAGCGGT	198
AGACGAAGTGA	128
GCCGCACGCTA	9
TGCATATGCTC	9
GCCATGCGCTA	480
ATATTCGAACA	308
CATGTTCACCC	776
TAAACTAACAG	520
TAGCGACCCAT	79
GCGTTACACGG	5
CACGCTCGTAC	59
CACGTCAATAC	449
TGCGCGATTGT	551
TTCGGATTGCC	2453
ATAATCGGGCG	4
CACAACTGGTT	446
CATGTTTATTC	333
CTGCATCACCT	1050
GATTAAAAACC	48
TACATGTTCGC	1521
AATTGGTTCGT	429
CGCTCTCGGAC	141
TATACGTTCGC	317
TTAGCGATATT	2
GGCGGTATTCG	206
CGCTATAGCCT	5972
GATCTCTTACG	117
GTATCGGTTGG	160
CCACGTCGCGG	54
CTATCGAGTGT	110
TACTATGGTAA	171
CAAATTCCGGA	1409
GACCGGTTCAC	447
CGCGTAGCTAG	154
CCATAAGCAAG	381
GTGTCTATTCC	76
CATAGATCGGG	4
AAGAGTAGCGA	20
ACAAGAGTAAC	75
GTCGGGAGTCA	171
TGCTCGATTGG	2
TACTGCGTCTT	111
CGCATTCGTCA	286
CTTTTGTCGAT	32
ATAGTAGGTCG	947
ATCTCGATGCA	40
TGACCGGATGT	543
CTACACGTAAG	479
TTAATGCGGAC	861
TGGATGACGCG	50
TACGAACGTTC	516
ATTTGTCGGAT	89
CGTACCGTTGG	1584
CGGTCATAACC	159
TGTGCGCTAAA	2598
ATAAACAAGTA	49
ATCGTACGAGC	82
GGCGATCGCGT	18
AATTTCGTTAT	18
ACATTACGTGT	400
ATGCGTACTAT	454
ACATCGACTGA	230
AGAATCGAATT	52
ATTTGCGTCAA	208
ATATCGTTAGA	148
CCTCTCGCTAG	1382
GGCAAGTAACT	5662
AGCCGTATCTG	72
CAAAGTCGCAA	67
TTAGATCGATA	626
AGTAACAACGG	3
TGTACGAACGA	303
CTTCTATGGCG	277
ATAGTCGAGGT	338
TTGGTAAGCCG	1
TTTGTCGGAGC	318
ATGCGAATGGG	480
ACGAAGTTGTT	217
GGACTCGGCCT	556
TAAGCGGGTTG	360
GCTTACGAACG	201
TTGGGCATCAC	1
CTCGTACGCCA	1136
AACTATAGGTA	19
CAATAGTCATC	209
GCTAAGGACGT	747
CGCCGGACCTG	1287
GAGCGATAGTT	52
TTTACTATAGC	45
ATTAATTCGCA	358
GGAACGCATTG	598
ACCTATAACAG	2252
AAACGAATCGA	170
GAATCGTTATC	699
CGCATACGAAA	654
CCATGGCTCGA	463
TATTACGCAAT	1508
CCCAGTAGCGT	793
CGAATCGAAGA	91
TGAGAAATTCG	566
ATAGCGGTATT	6
TTGCGGTGTAG	53
CGGTAGCCTAA	271
AGCGCAAGTAT	134
GGATAGCGGTT	76
TTAGCCGATCA	18
ACGAAAAATAC	52
AGGTTAGGCGT	398
TAAGGTTAACT	332
GACGCCGTCGG	64
CGGATAAGTAC	1380
GATAGCCGTCA	129
AGCTAATTTAT	35
TTGGTCGGGAA	16
GACCGCATGTT	706
TGGATAAAACC	286
AGTGTAAAGGC	824
CGTACCGGCTA	273
CGCTCTCGATA	1
AATCGATAAAA	298
GCGCTGTACGC	283
CTTTGACCCAA	7
TTTCTGTTATG	184
CGTTGTTTAAA	249
GACGGAAATTG	1894
GGGCTTAGCGT	642
GCAGCGCTGAA	370
TAGCCGACGAT	87
TGATAGCTACC	2331
GTTGCGAAGCG	135
CGATATTTGGC	924
GTCGACGTAGC	56
GTATTCGGGTG	101
ATGGTAGATTC	137
TTTACGTCGGA	222
TAAGCGTGACT	631
CTTGTACGCGG	27
AAAGCAATCAT	76
GCCTCGGAACT	5718
ACAGTCGTCGC	255
GCACACGGTAG	280
GAGCATGCGAT	21
GATGGCTCTCG	63
GTCATTCTACG	121
CTTGTACGTCC	688
ATTATTCGGGC	38
GTTCACCCGAG	127
CATTAGCGTGT	450
CGCGCTAGGTT	43
CTTGTCGGAAC	2
CCCGACATAAC	356
CACATCGGCTT	375
AGATCGTGTGG	8
CACGCCGTAAG	1
TGTGCCGGCGA	54
GATAACGTTGT	178
CTTCTATGGGG	234
GGATGACTATC	5
TGCTAGGTGGA	383
GTACGAAAATA	1137
TGATCGCTTAT	1187
GTACAAATGTA	5
ATAATCGAACA	90
TTACGCTTGTC	5
CGTGCGACCGA	1085
CTTCTACGCTT	166
ACTATCGGTGC	19
AGTACGTCACT	716
GGGCTACACCA	127
AATTTGGTTCA	83
TTGTGCGACCG	68
GTACGTGTTCA	3
GGCGAGGATCG	56
TAGTTGTTTGC	55
ACGCTCGCGCT	103
ATCGACTTACT	119
GCGATAGCTTA	327
GCAACGCTCGC	23
GTGACTAATAA	277
AACGTTCCGAC	1
TTATTCGAGTC	244
CGTATCTATAG	25
TTAGATTCCGT	99
AAACACGCGAT	36
GCCGATAAGGC	5612
GCTCCGAAGCG	5
CTGCGAAATAC	330
GACGGTACATT	57
GTTACGTGTTT	467
CATCGTTCCGC	221
CGTTAGGTAAC	212
TTTATCGGCTT	422
CGTCACGATGC	1970
TTACGTGGACC	63
AGACCTCTTCG	2
TTATAGCCGGA	16
GAGCAAGTATA	1067
ATCATAGTGAA	127
AGGTCTGGGGT	455
AACGAAGCGTC	150
TTATACGGGAT	206
GATAAGCCGCT	273
GATTACGCACT	36
CAATAGTTAAG	40
GCGATATTTAG	253
AGATTTACCAA	42
TGGTTACGTAA	7930
GTAATTCCGAA	223
TAGCGGTGTAC	434
CACGGTATCCT	160
ACATTGGTAGT	40
ATACGTCACGG	2
TATGGTTGTAC	589
TAGCCGGCAAT	10
GCCCGTTCGAA	110
CCTTACCGTTC	875
TTTGACCCAAT	170
CCATCAATGTA	5
CCTTACCGGAC	400
ACGCATACGCC	35
GGACGATATTC	19
ACGATTAGATG	2676
CGTACGAGCAC	520
CGGTAATTTAT	5
ATCGCATCGAA	43
AACTCGTTATA	1
GACCTCTTAGA	251
GTATAAGGACC	4858
GCCGGCGTATC	17
CGATAACGCGA	49
ACTCGGCGGTT	420
CGTATCGTTAT	3532
CGCATCGGAAG	8
GACCTCGGCAT	126
CATTAGACGTC	2
AAAGTCGCATG	82
GAACATGCGGC	121
ATCGCGTACCG	10
ATTAAACGATA	482
ATTCGGAACGT	38
AAGAATCGCGC	2
TTCAGACGCAA	183
AGGTGTACGTC	642
AGTTTGCGTCC	37
GCATTGTGCTT	325
ATATTTCGCGA	155
TATTTTCTGGT	120
ATGGTGTCGAT	1
TAACGGTAGCT	101
TTGACGGTGGA	45
ATAGCAAGTTT	502
ATAAGCGTGGA	253
GCATTCGATAA	90
CGGAAACGTTC	1158
GGAACGTAGAT	6925
TTTGGATAGCT	250
AATGCGCTGAA	125
AAACGTATCGG	11
CTTAATCGTTA	93
GTTTTACGTGC	1195
CAATGTACGTC	397
GTATACGTTTG	122
TATCGATATGC	1127
AGACCGGCTGC	374
CATGACATGCT	835
ACGCGCTAACA	455
AGTCGTTCGTT	301
AGCTACGCGCA	72
AGTTGTAAAGC	74
CTAAGAGTACC	183
CCTATACGTCC	10
TGCCCATGACA	2282
GTTGATTAGAC	1
AGGTCGACTGG	105
GCTGTTATAGA	3
CGCTCGACGAG	1
ATCGTATCAAA	95
TAGCCAATGGC	365
CGTAACTTGCG	151
TTGCGACCACG	264
GCTTGTAAACA	188
ATGATCGAAAA	87
CAATGAAGCGG	214
TTGTCGACGAA	39
CATTGCGACCA	1178
TAAGTAACAGC	1443
TGGTCGAAAAA	160
AATCCGTCAAA	70
CGTAGTAGTCG	646
ACGGAATTAAA	134
TGCGAAGCTGT	181
TAGCCGAACGG	3
GACTAATAGAT	2
CGCGATCGGCA	179
GTGAACATCAC	151
CACCCGATACC	902
AATGTAACAGC	4
GGTTCGTAGCC	68
AGTATACCAAG	33
CATTAATGCGT	335
CTCGCTAATCG	51
GGACGGACCAT	246
GACCGGTTGAA	75
CCGGTTAGATA	121
CACAGATAATC	647
AACATGCGGTT	1153
TTGGTCAAGTA	8
TATCGCTTGTT	30
TTATACGCATT	2
TGTTTAAATCG	95
TGATCGAAATA	65
CTTTCGACGAC	2
ACTCATAACGC	100
CTCTCGGAACA	970
GTATTCGAGCG	393
TACGTCGACAG	11
GGTCGTACAAA	496
AGTTATAATCG	70
CCGCTGTGCGA	1250
AGGCGTGTGGG	285
AAACTTATGTA	58
CGACGTTGGAA	7
GTGTCGAAATG	9
GAAATGGACTC	745
TATCGTACGCC	1188
GTCTCGAAAAA	168
GGTACAAATAA	250
AGTAGAATCAT	2
AGTGAACGTAG	47
GTAGGTTACAA	152
TTACAAAAGGC	24
GTAACGGTATT	56
ACGGCACCCTA	4449
ACTTTCGGACT	304
GCAAATCAAAA	145
AACCGTTACAC	43
GGGGATAAAGC	575
GGTCAATGTAT	9
CGTTTATGCGT	184
AATAACGTATG	249
GTATACGAACT	261
CGGGTTAGATT	432
GTCATCGACTT	532
TTATGTACGAA	70
ACCGTCGTAAT	817
TGAAGCTGTAA	5066
GGGTGGTAGCG	128
AACCTAGGTAG	81
CCCTAGCTACG	2
GCAATCGAATG	108
GACGAAGCGTG	1104
GAAAACGATCA	12
CGCAACGGGGT	244
CTTCGCTGACG	10
AACAGATAAGG	74
CCCGTCGTTTA	643
ACTCACGATCC	105
ACGAACGACGT	484
GTTGATCGGTA	1997
CTTTCTATGGC	96
CTTATAACCGC	24
CAGATTTCGTA	44
GATCGCGGTGA	13
CCTCATAACGA	560
TGCGTCTCGTA	72
GCGGATTCCGC	90
AGAGTAACAAG	266
TTCTGGGCACG	121
CTACACGATAA	550
GTATACTACCA	33
GGGGATCGATA	2
CGTTTCACGAG	162
AATCGGACTTG	37
CATTGCGGATA	174
CACCCTAGTCA	571
GCTCGTAAGGA	177
AACGTGAGGGT	105
TGGAATTACGC	727
GTCGGGTTATA	6882
GCTCGCTACCA	317
CTGTAAACGGC	65
CGTCGTTAATT	88
GTGTTGGACCT	4
AGGTTCATTAG	123
CACGGTAAGAA	121
AATACATTGTT	8
TGTATTGATCC	360
TAAGTTATCCG	136
CGTCCGACGCT	51
GATGTTTGTCC	19
TGCATGTTTGC	913
GCCGGTTAACT	1277
TTGGTCATGTC	196
AATTCTGTAAA	1
CGTAGTCAATC	1079
GCGGTAGAATC	12
GATGGACGTTC	3
GACATAGGTAC	2573
TGTCGTGACAA	335
ACTCATAGTGA	58
TGCGTGCGATT	1086
CAAGATTACGG	131
CAGCGGTCATC	3306
AGCGAGGATCC	541
GTAGATTCGGC	125
TTATTACGGAA	4847
CGAATTCGCGG	9
GCAACGATATG	14459
GCGAGCAAGTT	5449
TGAAACGAGGT	292
ATAAAGTCATC	52
GCTATTCGAGG	101
TATCGGTATTC	1553
AAGTTACCAAT	75
ACAAAGTTGTT	152
AACCGATGCTT	18
AGCGTCCGAAG	4
CCTCTTACCGG	4285
CGTAAGTTTGG	155
GCATTCGACGC	3
GGATTCGTCTC	36
CCGACGGTGAT	133
GGCTTATAAGC	233
TGGTCATAGTC	97
TACCGGCGTGT	54
CTTCGAACCTA	639
CAACCGATGAC	502
GTCTCGCCAAT	209
TAACTAAACGA	25
AAAGTCGCGCG	82
CCATCGTTGGA	157
GCTTGGACGAC	9
CTTCGACAAAA	4
CTAATCGTGTA	263
TACGGCGACAT	1278
AGCATTCTCGC	160
AATAAAACGGG	98
AAACTCGCCTA	109
TTTTACACGTA	3
TACGCATGCTC	2
TGGCTCTTACC	371
CGCAGCGTGAT	214
CGCAGTATCGC	86
CAATTTGGTGT	231
TGGTCGTGACG	33
GGTTTAACTTG	391
TTCTGTTCACG	77
AACGCTATCTG	2768
CTTTCGGAACG	1
TATAACCGTGA	502
CGGAATAACGC	353
CCGCTTACAAT	195
GATCGAGTTGT	31
CTTCAGACGTA	862
ATTACCGTATC	511
CGACCGTCGCG	129
AAATACGTCGC	306
ATCGCGAAATT	5
TATGCGGCCAT	1026
ACGGGCATCGG	10
GAAACAACAAT	276
TTACGTCACGA	3
ACAACGTAATG	61
ATAATCGGAGA	297
CTTGACGGCGG	2
CTATATCAACG	2212
GCGATCGGCTT	508
CTACGGACCTG	1011
TAGTAGCCACC	40
GAATCTTACAA	82
TTGACGACGAG	30
CCTACGCGAAC	47
TATCGTTATTA	125
CTGAAGTTGAG	322
CTTATGGTATG	18
TACCCGTAACT	333
TAGCCGTAACT	1704
GTCGAAAAATC	2
TATGCGGACCA	6
CTATTCTCGTT	187
TGCGTCGATGC	1999
CAGATCGTACT	1917
ATGCGGCACCC	706
TTATGACCCAT	1741
CATATGGACCC	88
GTCATACGCGT	1
CGGTAGGTCTG	74
CGGGAGTAGAG	272
ATCGATGCGAA	648
GTCATAACAAT	172
AGCGTTGGTAT	695
CCGATATGCTC	474
GATAAATACGG	55
TGCTACGGGGT	6383
CATTCGAACGA	711
AAAATCGCGAT	315
CAGAAAGTTTA	97
ATGTACTATAG	59
TTATAGCGGTG	48
CATTGCGGCAG	36
GAATCATATGG	3
CAGATAGCAAT	342
CTTATTCGAGG	5
GTATGGTATCC	549
TAAGTCGGACA	219
GTAGATTACTA	18
ACCTAGTAACA	1
CAAGTAATTAT	3691
TGCTTCTGTAC	46
GTGACCGAACC	90
ATGTTCATCGT	641
ACCTTACCTGA	13
CTTGCGGCGAG	10
CGATTGTTCCG	6
AGGTTCGAGTT	14913
AGGTTACGTTT	93
GCCGCATCGCT	117
AGCTGTTAGGT	466
CCGACATGCTT	295
AACCTAGCGCG	101
TGCGAATTCTG	4535
AGATTCGAAGC	1857
GCTACGCACGC	174
ACGTAGATTAG	37
ACAACGCTTGG	21
GCGACTGCGCG	28
TGACCGTATGG	1578
AACGTCGTGAT	2003
GTCTCGGCTAC	384
TTCGGAGATGC	1
ATAAACGTTGT	1697
TTAGCGTTTGG	305
GGGCTTGTTAT	3
GATTCGCAAGA	317
ATAGGTGTACC	47
AATCGCACGCG	57
CGACAGTCGTG	948
ACCCATCGTCA	4
CTCGGCGAATT	983
ATCTTGGTATG	68
AGTCATAACGT	195
CTCATCGGGTG	2
TATGTACTGCG	691
AATAGCGATTG	17
ACCGACGGTAC	1482
TAAGTACGAGA	218
AAACTCGGCTG	247
GGCAATCAAAT	456
GGGTGGTGTAC	56
ACTTCGTACGA	6657
GTGATCGAGTT	170
ACCGTAGCGCC	114
GCAGGATAAAT	1
TTAGTAGCCAA	189
AACTTAGCTAG	11
TAGCGTACCCG	4081
TGTTCAATAAA	174
GTTCGCTAAAC	342
TATTTCGTAAC	111
AGGCTAGGTTA	369
CAACCGTACCT	1212
CGTACGCGTCC	2134
ATTGGTCGTAG	101
TGTAAAGTTAC	4
CAATAGGTAAT	254
CTAGTCGGCGG	77
GTCGACGTCCT	1226
TAGCCGGACTC	81
GAGAAACCGTG	3755
ACCCGTTAATT	162
GGGCAATCCGT	3
ATGCGACAAAG	219
ACAGATTGAAC	391
CGTGATCGGTA	184
GAGATGCACAC	722
ATTTATCCGTC	279
ATGTACGTCGG	123
AGTCATAAATC	60
CCCATCTATGG	1082
AGGTTACGGTG	14
CGTCCGTGAGC	682
AAACTAAGAGT	653
AGGTAGCGTTT	1109
ACTCGCGAACT	746
AACGACATGCT	360
GCGAATAACAG	38
TGTATTCGCAC	1352
CACTATCTAGC	75
CGGTTAAGTTC	164
ACGTGGCGGTT	116
ACTTAACGAGC	2
GCACGTCAAAG	268
CAGATCGTGGT	8
CTCACACGAAA	68
ACGTCGACGCA	1
AAGAGTATCAA	2
TGCGTCGAATC	3
ACCGCTTGCGA	749
GGATAGCGTGC	1074
ACGAAATTCGC	2099
CTACGCGTAAT	1313
ATACGCCACCA	1
CGCTGTATCCG	34
AGTCATTGCGC	364
TTCATACGGCC	8
TGACATAAAGT	868
CGGTTAGGTGG	117
TTTGCGGTTGA	575
CTCATAGGCTG	286
GACCGACCCAT	6
TATCGTGTTAG	1420
CGATCTCGCCA	145
CCTAGAAAAAT	1
GTTATAACGTC	19
TTAGCGAAAAA	73
GGTCGACGTAG	1472
ATATTCGTTTG	122
CTCATTGAGGC	6
TGCGTATGTAT	8392
ACGCTATCAGT	1
GGGTAACAGAT	140
GGAGACGTCCT	1776
CCGTAATTAAA	703
ACAGCGTGTTC	357
CAACAAGCGTG	24
CGTCCGTGGAC	81
AGTATCGGCGA	23
AACTATGCTAG	183
TTGACTATATG	233
ATAACGTGTGG	2127
ATTCATTGCCC	23
AATTGACAAAG	51
ATCGACACCAC	435
AATAACGAGCG	287
GGTAGCTTATT	184
AGCGTTATGCG	277
GAATTCGAAGC	374
CGGTTCGACTG	4
GATACTTACCT	95
TTATGAGTATC	152
CCTATAGCAGT	1668
TTTTCGACACT	258
GTCGTGAGGAG	9
CCGTAACGAAC	462
CACGTTAGATC	348
CTAACGCATGT	4
ACAGCTAGGTA	218
AGCTCTTATGA	1
ATCTATTCTGA	10
CTCCGACGTTA	16
GTAGCGTTTCG	371
GCTTAGCCGTG	3
GTCTTCGTCAC	130
GTAATCGAAAT	305
ACATCGGAGTT	242
CAATAACGCGA	37
ACCTCATCGCG	53
CTTTACCGCTG	703
TGTTTGCGCGA	278
GGTTACCGTCG	989
TATGCGGTTCA	64
TGAGTCAATAC	170
TGCGACCGTAC	8
AACTTATCGAC	5
TACTCGTAACA	37
ACCGGATGTAA	80
ATACGTGTTCA	180
TTCGGCAGTAG	78
CTGTATCATAC	301
GTCATCACGTC	5999
CCGAATTCTCG	384
TAATCCGAACA	13
GTTAGCGTAAC	171
AGTTCCGGAGC	304
ATGTCTATAGC	722
TTGTCTATCAG	1
GGATCGTACCG	102
CCGAAATTGAG	23
TTCGTCGAAGG	172
TAACAACGAGC	396
AATTTCGAATC	12
GATCTCGCGAA	38
GCCGTACCGGA	187
CGACGGTAACT	85
CTTAACGAGCT	151
ACTCACGGGAG	129
TACGAAGTGAA	58
CCACCAATTGG	155
ATTACTCGCTG	53
ATGATCAAATA	206
CCTTGGAAGTG	184
TGATTATGACG	48
ACCCATGCTTC	698
ACATTCGAACA	201
GTCGCACGCTG	39
ACGACGCCGGT	45
AGGACGCTTGA	16
GGTCCGACAAT	954
AGGTCTGTTCG	872
TGCGGCAGTAG	25
TAAATACGGGG	36
AGTAACTTATC	9
TAGTACGCGAA	105
GGCATCGGTGA	741
TATCGCTCCGA	1058
GACTATTCGAT	163
GTAGCTAAGCG	1
CGCTTACGCAA	17
CCTAAAGGCAG	716
CCGAGACGCGT	386
GGTGGAGCCTA	454
CGTGGTAGTAG	59
GGTAGCGATAG	175
CATGACGATGC	13
TTCGATGCTAC	5578
ACATCGGTATC	742
CGACGTGTAAC	5
GGGAGTAGTCA	1
TTGATCGCATT	1
AGCAGCGTTCG	8
AAGCGTAACAT	125
GGACAGTTGGT	3580
GGGGATATGCG	4047
AGTAACTTGCA	1869
CGGTATCGTAG	118
GCCGGCAAGTA	267
TTGACCCGAAG	118
GGATCGGAAAT	18
ACGTCGTTCGC	61
AACTCATATGC	4
TTAGCCTAAAG	225
GGCGAACATAG	131
CGCCAATGGAC	557
ACTACGAGCAA	114
ATGTCGGAGCT	28
TTTTCGATTCA	51
AAATCGTATCG	38
CAACGTGCGGG	118
TGTCTATCGAG	282
TGACTATGCGG	154
TTGCTTGGATA	3
CATAGATAAAC	2360
AGCTACCGTTG	6
CTATCGGGTGC	106
AAATAAACTCG	2
GCAACGATTGG	152
ATCGTCGTGCT	2554
GGGCGTGATAC	203
CACAGCGTCGG	110
GAAAATCGAGC	609
TTAGACGACCA	21
GGCACCAAAAT	1433
TGAACGGCGAC	303
CCGTCGCGAGT	83
AACTTATGCTC	59
ATGGCGGTAAC	20
GCCATCAATAC	212
CCTCTTACGTC	2
CTCGTTCGACG	1
CTTCAACTAGA	848
CGGAGTTTGGA	2158
ACTGGTTGGAC	27
TTTCACGTTAT	1
AGACGAGCATC	495
TTTCGACGTCC	3
CGAGTAGAATA	19
CGTGGTGTAGG	73
ACTCACACGCC	93
AGGCGTGAACA	66
AATCATAAGTG	3
ATGATAGATCC	208
TATTTTCATAG	255
TTATAGCTTGC	678
ATGACTATAGA	154
GATTTATGCTC	1
TTGGTGGAGCC	49
GTATACTAAAC	1111
GCTTCGTTAGC	577
GACTTATCCTA	11
AGAGTACATTA	17
CCTAAGCAAGA	543
TATGACGGTCC	202
CGTGAACGTCC	175
AGATTATGGCG	67
AGGTTACGCTT	273
CCGACATGTCC	615
CTCGTAAGTTG	4865
ACAGATTACTC	87
CATCGTGACAT	5
CGCTAATCAAC	239
ATATCATGGCG	6
CGTTTGGAATT	1086
CTCAAGTCGGA	452
AAACGTGTGGC	83
ATGTCGTCGGC	68
CATCTAGCGTA	362
GCATGAAGTTT	1
CTCATCTAGCG	3
GTATTCGGCGT	3
ATCCTATCGGG	508
CCCGCATCGTT	693
GCCTGCGATAT	708
ACGATTCCGGG	790
AGGTTACACGA	235
CACGATCGGGA	76
GGAGACCGCTG	835
CTTATTCGTGA	5
TATTTACGCTG	202
AGCGTCCGACG	110
GGGATATGCTA	545
AACGCATTGGG	336
AATCGTCGTTC	3
AGTTGTTCGAG	166
CGAGGATAGCT	1
GAACGAACTCG	204
ACGCATTGCCG	73
TACCCGAAAGG	830
CGTCTGGTTAG	68
GACTCGTATGG	24
TACGCTTGTAC	177
GATTCCGACAA	113
ACACGGCGGTT	1905
CTAGGTAGAGG	1824
CTCAACTGAAC	106
GTTTGCGTGTA	2
ATATTCGCGAA	132
CTTCACGAAGA	1097
CTCATAGATAT	149
CTACACAGCGC	11
GATTAGCGTTA	334
TAGATCGTAAA	9
GACGACGATAG	14
CCGCATGCGGA	333
AGCGTGGTAGT	6
CACGTAAGTTT	239
GTACGCGAGTG	12
GAAGTTCGTGC	115
TGTTGCGATAT	54
GTTTAGCGAAA	2105
GAAATCACGTC	168
CGGCAATCTTA	77
GAATCGATTGG	26
CAAGTACCGTA	2779
ACATCGAAAGG	175
CCTCATAGTTA	507
CCGCGTCAAGT	17288
TGCGTCGATTT	134
TAACATAGATT	48
AATACGCGTCA	54
CTTATAGGTTC	168
ATTGGCGCTAC	186
CATGGCGCTAT	1678
GCCGAAATGGC	810
GGCCATCGCAA	1696
AAGGTTACACC	218
TATACCGTCGG	653
AAAACGTATGG	203
GGGCTACGCGA	1100
AGTTACGAGCT	34
CTTTTTAGCGC	64
AATACGCCAAT	100
ACATGTTCAAA	306
GCAGCGTAACA	86
ACAGGTAACGT	5
CTCTCGAAGCT	229
TAAAAACAGAC	3
CTGGGGTTAGC	1104
GTACGTATGGG	352
GAGACGTGCTT	179
CTAAAGTCGGG	125
TTAAAACGAAA	2
ATACGTAGAAG	415
CTCATCGACTT	140
CCCACGTTTAA	104
TAGCGCTATAA	46
CTAACGCTTAC	35
CCGCCGGAGTC	202
ATTTACGGCAT	268
GTGTACGTGAG	153
TTACACGGCCT	609
TATCAATCCGT	7708
TTGTTCAATAG	166
GTACGAATCGT	118
CTTTTTCGAGT	5
GTATTGACTAT	1046
TGATCAATATT	248
CGACGCTGCGT	29
GGTTGCGATCG	195
TATATCTGCCG	48
TGAAGTTATCC	13
GACCGTTAAGA	7379
CTGTATCTATC	363
ACCACAACGTT	14088
CTCGGAGCGAA	886
GTAAACGGCAT	284
ATTAAAACCGA	21
ATTTACGAAGT	2
CTGCGTAAAGT	103
ACGCAAGTTAC	14
TGCGATTCAAC	2815
TATATGGCGCT	1193
ACATTGCGGTC	26
AACTCGTCACT	146
GATCTCGAGTG	50
CTAGCGATAGT	187
GATCGTTAAGA	90
TGGACGAATGG	491
TGGTCGAAAGA	432
GCCCGTCGATA	356
GCTAAGGAAAT	121
TACAATTACGT	488
GGGTATTGCGG	709
CATTCTAACGA	1890
AGATCGAAGTT	1
AGTATCGAGTA	169
CTCGCGAGTAG	99
TTCTGTGCCGA	65
AGGTTATACTA	580
GATTCGTCCGT	121
ATGTCGTACGC	30
TTATTAGCGAT	238
GGTGCGATTAC	9
ACTTCGACACT	90
GTAACTTGCAT	1497
GCGCCGTGACA	5
AGCTCGTTCCG	4
CAATTAATCCG	24
TTTTACGTGAA	424
AGAAAGTCGAT	1
GGTGCGAAATA	224
CCCGAGTAACT	721
CGCACGTTTCG	9
TTCAACTAACG	651
TGCCGACGTGG	63
GTATAAGCCGT	361
GATTCTCGATG	29
AGTCGTACCTG	86
CTTCGTGTGGA	826
AGGACCCGTCG	78
TAAACACGGGA	251
GATTTCGCAAG	90
TAACTATGGCT	713
GTAACGACAAT	113
TGTTTAGTGCC	50
ATCGATAGTTA	159
GATACTATCGT	1078
TTAACGTCGCG	75
ACCAATTTGGT	148
CATACCGTACA	1
GTAACGTAAAG	532
ACGCTCGTTAT	71
TACGCTAACGC	8
AACTGGTTACG	40
TTACTTAAGTA	232
CAACGTCGAGC	184
AAGCAAGTTAA	2313
CATGACTACGA	23
GAATCGGCCAA	598
GGTAAGTCATT	206
ACCTCGAGTAT	240
GGTTCAATCCA	45
GTACCGCCTAA	3339
TAGGATAGTAC	317
GGAGCCTAAAC	136
ACCTCGATGCG	294
GGCGAACTCGG	177
GCGTCAATGTC	1696
AAGATCGGGTC	292
AGATATTCCGG	272
AGTCGAATTCC	190
CCAATATAGCA	19
CGTGCGGTACA	11
ATGTAAACTCG	73
CCATACGAACA	27
ATCTTATAGGC	37
TATTACCGCTT	133
AGTAGCGACTT	2376
TACCGTAGCGT	55
TGTGAATCTTT	170
CATTGGCTTGG	101
GCGATCGGCAT	209
GCTATATCGAC	137
CTATCGGAGGT	557
GTTACGCCGGA	40
TTATGCTACAC	1506
AACGAATCGAC	237
GGTTCGTCAAT	35
GAGTAGCCGTC	131
GTAGCCGATAC	26
TAAACGATTAT	333
ATCGTGACTAC	136
GGCGATCTCAA	266
TTAAATCGCGT	1
ACGTCGATGCC	180
CAGACGTAGCG	221
GGATGACGGAA	1091
CACTTAAGGTG	41
ATACGCGGTTA	553
AAGCAAGTTCC	155
GCCGCTGTACT	286
CGATCGCATGA	17
CAAGCGTCGAA	2464
CGATCGGATGT	345
ACAGTTCGAGG	16
GCCGGATGGAC	224
ATTTTACGGCT	349
GAAAACTTATA	115
TTTATTAGCGT	383
TAAGTACGCAC	12
CTCAACTAATG	200
GCAGCGTGAGG	430
CTATCGCGTCA	1635
AGCGTACGTAG	8118
GCGTAACGGTG	1208
CCGAAGCGTCC	3168
ATGATCACGAT	355
CTCGCGAATTG	638
GTGCACCATGC	142
GTCCGACCGGA	299
TACGTGGACTC	173
GTAACAGATTC	288
GAGTACAATTT	121
CGGAACGACTG	634
CGAACGGCTAG	37
GACGTGTAAAG	304
ATCTCACGGAA	10
AGGTAAAGGCC	73
ATGACCGTCGC	46
TGACGGTGTCA	127
TATAACGTACA	80
CCGTAATCAAC	54
GACCCGTCACG	55
ATCTATTCGAG	144
GACGTGAACGT	69
GGGTTATCCGG	243
GGCATCAATAC	915
ACTAACCGAAT	1
CTTCGAGCATG	301
TTTGGTCGAAG	767
AGTTGTTCAAT	287
TATTCCGGCTT	142
CAAATAAGTTT	43
CCATTGATAGA	83
TTTAGCCGACA	1
CAACGGCGATA	66
CTTTACCTGGA	262
TATGACAATTG	196
TTATACGAACT	159
CAAGTAACAGC	101
TTAACCGAATA	641
ATTATCGACGA	104
TGTACCTGACA	1449
AGGTGGTACAT	358
ATTAGATTTAC	43
TTACGGCACCC	1296
TGCATGCGGCA	403
GTGCGAACGAG	1243
CCATGCGTGCG	31
TGGTCAAGTAT	11
ACGCTAATAAC	294
TAACGTTAATG	2
TTCAATGTAGG	2024
GAGTGTATTGC	256
TAAGTTGTACC	11
TGCGTCGTGGA	132
CCGGTCTGTAA	148
GCTACACCATG	966
GTCTGTATTGA	264
GTTACGTAAGA	590
CCGATCGTTGT	17
CCTGAACGCTT	1383
TTTAACGTTTA	148
ATTTTAACCGT	2
ACCGGCTTAGG	181
AACGGCAAATT	928
ATGATCACCCG	20
TGGAGCGCCAC	39
ATCCGGACGTT	81
GAAAAACGTGA	1424
TTGATCGGGAT	327
ACCGGCTACTC	90
ACTCGCGAGGC	3
CGCTAAACGTA	505
CACGTTACACA	42
AGTAGTAGCCT	3970
GTACGTGATGA	1977
CAAGTTATGGT	834
CCCATCACGCT	3400
GGGAGTATCCG	194
CGGGATAAACA	27
GATTCGTCAGG	263
GTCGGAATGGC	123
TTATGTCGTGT	79
AGAACGCGATA	551
GCCTCGTTATG	28
AGCATTGTCCG	142
AAGATCGTGTT	2
CCGTAAAGTCG	107
ATCGCGGTTAA	67
CGTCAACGTGA	90
TAAGAAAACCG	74
TGGCCGTCAAC	640
CATATAGCGAT	364
ATTCTCGAGTG	9
GAGTAGCGCTA	339
TGGCTCGTCAC	54
GTCGCGTCAGC	305
CTCGAGCGACA	38
TATAAAGTCCG	1
GCGGGTAAAGC	137
TTGACCGTCAA	44
GTAATCGTCGA	1072
GGACGCTTGAC	10
AGTCGAACGAA	224
AGTACGAACAT	151
GTGTTAGCGAC	2629
AAACGATGAAA	151
CAGTCGTCTGT	1373
TTACCGGTTAC	307
ACAGCGTCGAG	47
CATCTAGCGCA	94
TTAAATAACGG	59
CTTACAAATGG	42
CCTATCGCTCC	380
CTAGGTAAGCG	42
ATTATCGGCAC	404
AAGACGTAAGC	194
TGACCCGAATG	103
CGGAGTAAAGT	1483
ATTCCGAAATG	4
GTGCCGACATG	2830
TTTCGCTAATC	626
TTGGATAAGCA	31
TTGCCGAAATA	162
ATCTCGGACAG	99
CCCCGTCAATA	8
GTTTCTTGGTA	3409
CTATCTATCGT	1252
TTTAAATACGC	73
TGTCGTGGACT	1766
CTCATTAAGGC	91
TACACGCTCGC	57
GCTCGTCACGT	388
GTGAACGGGGT	4
ACAGATAACGT	201
GGAACGTCGTG	309
CAACGAAAGTA	1062
ACGTGTGGCCG	84
AAGTTTAGTAC	126
GAAACTTACTA	2
GGAACGATGAA	278
AGTCAAAATAC	97
ATCAAACTAGA	620
CTTATCGGTGC	322
CGACGCGAGTC	3
GTCAAGTAACT	9
TAACCGTTAGG	8
CGCGCGATATT	71
AGGTCGTAAGC	378
GTAACGGGAAG	71
TAAGTCAACGC	1782
GCGGTAGCTAA	565
TGTCCGAAATG	307
CGTTCCGACTA	178
CACTATATCGA	182
TAGCGGTAACA	147
ATGATCAATGT	197
AGCTCGCGAGA	72
ACGGCTAACGT	152
AACTAGAATGG	564
CTGACGCTGAC	826
AACGATCATAT	226
TTCTCGTGATG	151
CTTCATTAAGA	494
GCATGCTTGAT	48
AGCTTAGCCGT	96
CCTCATTCGGA	156
ATGACTAAACG	643
ACAGTTAATCA	1
CGTGTATCAAT	37
AATCCCGGCAA	383
AGACCTCGTTG	292
CCAGCGGTGGA	39
GCGGGTAATTA	166
AGCCGGTAAGA	483
CGGTCATAGAG	1113
GCGGGTTGTAC	107
GGTCGTCGATA	409
TTATGACATGC	23
CATTCGCCACC	691
AATATTCGCAC	56
TATCTCGACAT	230
TAACATCACGC	68
GGTAGCTTAGC	396
CGTAGTAATCG	3
GTCCATTAGTA	172
AAAGTTATGCC	460
GCGAAATAAGA	999
TATCGGTTCGT	12
TTATTAAGGCC	1484
GTGGGCGGTAC	244
CTAGTAGTCGG	1
AGTATCGAGTG	237
ACCGAAATCAT	73
ATAGCCGACAA	134
CACGGGCGCTA	62
ATGCAAGATAT	5638
GGCTTGATACC	716
CTCGACGGCGT	81
GCCGCACGCTC	2
CGATTCGGCGT	194
CGACGTAGTCG	651
CCGAATCGGTG	135
TGATCAACTGG	2214
GACGTCGGATG	31
ACAGGTAAACA	150
AAATTCGAATG	135
CCATAGGTAAA	39
CAACCGTGGCC	1803
GATGTAGATCC	36
TTTGGTAATTC	3017
GCGCGACTACC	174
AGCGGTAAGTA	321
AATAGATACTA	7
AAGTCAATGTG	884
AAATAACGGCC	190
GGCTAATTAAG	877
GATTTCGTGGT	89
CCCGACAAATA	406
TGACGACTAAT	2787
ATATCATACCG	12
CCGGATAGCGA	1229
GCTCACGTCAC	39
ACGTATGGCTT	1831
GCGCGGTAGGT	947
CTTGATCGGTA	1073
ATCGTTTAACG	101
ATGGCTTACTA	329
AGCGTTTCGTC	428
AACGAACTCGC	2
AAATCGTTAAC	4
CGACTACGGAC	995
CGTACGTCGAG	3387
GATGTTCGAAC	551
CCGGATTCGGC	4
CGAAAAATACT	30
AAGCGTTAGAT	169
AATTATGCGAA	274
AGCTAACAAGA	2
AAAGTTAACGC	163
CTAACGAGCAT	184
ACATATAGATA	481
GATAAAAACTA	22
AGAAATTGCCC	13433
CTAACGATCAA	437
CCTAGTCATGG	325
ATCCGTCGCGT	119
ACTCGTAGTAT	41
GTTGGAATAAC	2
TACCGCATCAA	10
CCACGTTAGAC	331
ATATTCTAATG	128
ACCGTCGCATA	1640
AACCTACGCCG	8
AGCCGATCGGG	2
CTATAAAGTTT	262
CGGAACGTAAA	342
ACGACCGCATC	58
ACGCTTAGGTA	189
TGTAACGGTGC	52
GACTGGTAAAC	1207
TACACGATAGT	1044
GGTCGTACGCT	5
CTCAGTAATCG	43
CGTAGCTTGAT	151
CAAATGTACCG	39
TGTCGAATTAC	547
TGCGTCGGCAC	216
TGTGTTTGTCA	154
CTACTCGGAGG	78
GATTCATTACT	147
ATCATAGTGCC	95
ATAGCCGTGAG	13
AGATGTACGTT	235
AAGAAAATCGT	5
CTAGCGTTTCG	5
GAGACGACGTG	3
CTCGCTGAAGT	155
AGGCGTGGTAT	616
AAGCATTCGAT	40
TATGGTGGACG	2
GTGTATCGTAA	107
AATATACGAGC	8
CGTCACCCGAT	1230
ATGATCGCATC	173
GGATATACTAT	67
AACAACGATTG	905
CTCATGTTCAT	3504
TGCGGACCATT	1683
CAACAAGTTTA	287
GAGCGACATAA	29
CAATCGGTTAA	34
ATACGGACCAT	370
ATGATAGCGTG	66
TACGTGTATCG	1952
ACGACTATACT	112
ACGCGTAGAGG	848
CCACTTACGTT	770
CTATATCGGGA	184
CGTGTACGCTG	23
GATCAAGTTTA	5
CCGGGATAGTT	100
TTCATCACGGT	261
ATCTCACGTTT	151
CTCACGAGACC	88
CAGCGGTTACA	251
GGATAGCACGT	1
TTTTCTTGTAC	168
ATCGTTGGTTC	215
GTTAGATCGAA	93
TGTTGCGCTGA	1007
TTTCGAATTGC	267
CCATCGCGAAT	234
ATGTCGAGTCC	293
AAACTCATTAG	41
CGAGACGAGCT	5011
CTGCGTAGTCG	961
TGGAGCGGTGT	231
GCGCGATATGC	335
AGTAGAATCAA	341
AGATATGCGAC	35
TAGCCGACATA	26
GGACGATCGTA	1
CTTACCGTACG	375
ACGTTCCGACC	39
CCATTACGTAT	810
AACTAACGTGG	11
TACACGTAAGC	227
GGTAGCGGGGC	28
CAGCTAACCGA	3
TTATCGAAAGG	385
TAATGCGCTGC	3
AAGACGTGGAG	11
TATGAGTCAAC	401
CTGTACTATAT	1663
CAATCGGGTTA	141
ATTACGTTACG	35
CGTGACGACGG	193
CGACTAAAATA	473
TTATTCGGGCG	19
CAGGATCGAGT	2954
GCTCGTTAACC	10
CTTTCGTAAGC	4
CCATCGAATTC	85
AAGGAATAAAC	187
CCGGTACAAAA	220
AGACGCTCTCG	20
AGTGAACGCAT	607
AGCGATAACCG	272
CTGGGGTGTAC	2622
GATACCGGTAA	12
GTGTACCGTAT	3014
ATCTATGGTAC	64
CTTCGAATGGC	108
CGTCGACTAAC	1113
GCTACCGTAGA	60
GAGTCCGACTA	639
AACGTGCGACC	403
CAGTACGTGGA	353
TTTCATAGGCG	1
ACTTCGTGACC	13
CGTCTGTATTC	1223
GTGTCTACGCG	13
GAATGGACCAT	83
GTATCAGTTAA	12
TACGAACTAAC	146
ATTTACGGTGA	1520
TGTGTTAGACT	374
CGTTGTTCGAA	20
TTGACGATAGT	388
CGGTAGATAGT	310
CTAATAAGTAA	259
TAGAAATCGCT	1
CGCGTACTACG	1718
CTTACGTCGCG	251
ACATTCGTTTC	8
ACGGAAACGTA	36
TGGCTTAGGAT	11794
CACGGCGAGTC	6
AGTCAACGTTA	9102
CAAGCGGTCCT	69
TTCGTTAGGAT	22
TACCGGAGCGC	3
GCGGCCAATTT	449
CCGCTGTTTTA	1379
CGCGGTAGCTT	43
GTCTATGGTAA	1171
ATCGTGGAGCG	13
CACTATGCGGG	400
AGATGCGGGAT	98
TAACGAACCTT	2
CTACGGCGTAG	137
ATCTCGCGGTC	253
CCGATCGCGTC	12
AAGGAGTACGA	12
AGATATTTCGC	768
ACCGCAAGTTG	117
CCTGTTAGCTT	453
ACTGCGTAGTC	306
CTGACGCTCTC	139
AGACAAAGTCA	148
ATTAGCGGTCC	71
CTTTCGTCACT	914
GACCTATATGC	1463
GTAACAATTGG	189
CACCGAACCTG	513
AAGACCTCATA	19
TACCCGTACTG	172
AGACGTGAATG	100
TTTGACCCGAC	798
GCACACGATCA	29
GCCGGTCTGTA	1860
GGCCATCGTCA	135
GGATCGAGCTA	153
AGGTGTAGGTC	1091
CGAAAACCGTA	2251
AATTGAACGCT	22
TAAAACGATGC	188
TAGATATTCTC	1539
CTGGTCGAGCC	1444
CGAGTCATACG	392
TATCTATAGCG	268
CGGCGTGACAA	4161
GACGTACCCGG	62
GTCGGAACTAG	54
GAGTAACGCAA	195
TGAACGCTGAA	126
GTACCGTTATG	8
AGCTAAAGTTT	42
TAATGCGATTT	23
GTCCATAGTAT	131
ACTCGGCACGT	65
CCTTATGCGAA	199
AACGATCAAAA	8
TAAGCGCCGTG	81
GCCGATCTATG	28
GTCTCTCGTCA	119
CTGAACGGTCA	11278
CGCTTGCATAG	35
TGATCACGAGC	3706
ACCTAGATACT	218
ACCGGTCATCG	2142
CCTGTGCACCC	293
TTGCGTCAAGG	804
GATTCCGGACG	13
TTTCGCAAGTT	177
GAAAGTTAACG	137
TTGTCGTAGCC	120
CTCGTTTCGTA	201
ACCATTATGTC	141
AGGTTATGCGT	197
TTAACGCGTCA	238
AGCTACTCGCT	2433
GACTTCGAATG	111
AATTATTCGCA	3663
CTCATAGGCTA	2040
GTCGACGAAGA	144
CGTGGTACATG	186
GTAAGCGCTGC	517
TAATCCGTCAA	906
ACTTCGAATAA	438
CTTGACGAGGC	70
GTAACGCGGTC	396
GGATCGTGTTA	292
CGAGCATCGAC	6
TGGATTGTTCA	113
ACTTCGTACTA	97
CATACGGCATG	1750
CCTTCGTGAAC	1844
ACGTGGCGGTC	143
GGAGCGACTGT	4051
TATTACTACGG	704
TACGTAGTAGT	34
TACGCCGTGGT	295
TATGCGGAGTA	364
TTAAACGGTGA	419
ACTAACGACTG	41
CAGCCGCAAGT	121
TTGGTTAACGT	15
GCTAATAGTGA	8
ACTTAGATGTA	2
TAGCAACGCGC	4
CACTCGGAATG	317
TACGTTCGTTG	2
ATAAGTGTACG	542
CGATAACCGAC	16
TACGCTTACTC	1676
GGGTTAACTTG	67
TTCGGAATTGA	68
CGTTGGTTAGA	1
TGTGCCCAATA	135
ACTTAGGGGGA	99
CTGGTCGATGC	1437
TACGCTGAAGC	77
CTTTGTCGAAG	216
CGGTAAGGAAG	1
CAATCGTAATG	485
AGGGACGAATT	1028
AAATCTTTCGA	486
TAGGCGAAATA	5250
GTTCGAGCTAC	228
AACTCATAGGT	281
GACTTACCGGC	228
CCCCGTTGTTA	2179
GAGTAAACTTA	47
TGTTTAACGCA	143
CAGGACGTCGG	72
AAAGTTACCGC	1
CGACTAAACAA	4078
GGGCTTAGTAT	328
CATCGTACAAA	266
AATCTTGGAAC	18
AAATGCGGGTA	114
CGGACGTACTT	471
GGGTGCGCGAT	1
GCGGCAGTAGT	5111
CGATCGTCGGC	2
CGTCTATAGAG	10
GCCTCTTAGAC	83
AGCTCACGCTG	3
GCGTGTTCATA	7716
GGGATATTCTG	185
CAACTAGAAAC	17
TTTATCGATGT	231
GCGTATGGCGC	227
AACGCTCCGAA	501
GGCGAATCGGT	200
GAGATACTTAG	1
TTTTCGGGTAG	117
AGGCGTACGCA	3604
AAACTAAAGTG	297
AAATAACGGGG	4
CTACTACGCTG	12
TTTGTCTATAC	129
GCATTCAACGG	986
CGAAAGTCGTG	155
ATCTCGTAGAG	165
TGAACATGTTG	297
CTAACGTCGTC	285
TACGGCGTGCA	7
GGCGACCGATG	1
CCCCGTAAAGG	75
CTAGTACATTA	111
GGTGGTGGACG	104
CTTATCGATTC	2
ATAAACAAGTT	165
CTTGATACATT	94
AAGCGTTATGT	286
GTTGTAAACGG	350
AATTGGATAAC	3
TTGTACGCTTA	240
AACAAATCGGA	118
GTATCAAATAA	54
CTAGAACGATA	2454
AAACTAGGTTT	61
CTATGCGATCC	99
ATCATAAGTCA	96
CGCTAATTCTG	3
AAGGTTCATTG	3
GGTAAAGTCGT	238
GCAGCAATCTT	300
TAGATGTACTG	100
ACCATTAGCCT	41
AAACCGACTGT	99
ATACCGTGAGC	109
CCTACCAATGT	103
CGTACTATGGC	156
CAGTTACGTAA	251
TAAACTAAGCG	53
CCCTAGCGCTG	189
GTTTCATAAAG	51
GGTCATATACC	529
GTAGTAACTTG	634
CGATTTAATCA	77
CGCTATAAAGA	130
TAACGAAGTGT	56
ATCGACTTACA	1096
ACCCTAGCGAG	202
GTTACGCTCTT	1
CGATGAAAGGC	69
GATCGATAGTA	3
ACATTAGATTG	10
GGGTGTACCGC	1297
CTAGCTACGAG	69
CATGGCTTACA	832
GTTCGAGTACG	360
AGATTTATGGC	1
GATACCGCTGA	332
AGATTCGTAGA	115
GCCGGCGATCA	6
TGCCGAAAGAT	7276
GTTCGTACGCC	154
TACACCGACGT	1388
TTTCATTGGGT	89
CGGCGGTCATA	180
TAAGCGTAATG	373
TTTAGCCGGGC	448
CCTTTGACCGA	143
CTAGCGGTTAA	137
GCGCGATCGCT	54
GTGCTTGTCTA	84
AAAGGAGTCAA	2218
GCCTCGATTAC	2
GAACTAACTAA	104
TTAGCGAAATG	4
GTAGATTCCGG	41
AACGTAGAATC	60
TGTAACTTAGG	25
AATTCTAATCG	508
CACACGTCGAA	123
TTTCGGAGTAG	41
TGTAAACTAAC	22
CTAATGCGGCG	51
GTATAACGAAG	36
CGTCGAAGTGT	209
CCTAAGGTGTC	463
AGCGACAGTCG	39
CCGTCGCATCA	774
CTCGTAACAAG	385
CGCAACTGGGG	98
CAAGTCGTACA	215
ATAGCGATCAT	1149
CCATTAGCTTG	2
TGTTCGAAAGG	392
CAGATAGTTGG	434
GTGACCGAACT	21
TACGGTCAAAC	187
TTCTACGAGAA	98
GCTTTCGCTAA	8
CAAGAGTACGC	152
AGTTGGTAATC	4615
TTAACTATCGT	209
CATACGGACGA	3089
AGTTCGCGAAG	312
TAAATCGATTC	278
CAATGTACTAT	44
CCTCGTCAGCT	116
ATCGAAATCTT	74
CTGAACGTTCC	225
TAGTAACGATG	77
AATTGACATGC	629
CCGGATTAGGC	39
AGTTAATCGTC	693
AGTGTATTTAC	1
ACGATAGCAAT	54
ATCAAGTTTGC	36
CCCGCAATCAA	250
ACCCCGTAATT	129
GGTATCATGTC	2756
CAGACGTTTAG	146
TATGCTCGTTA	287
TTTGGAAATGC	142
CTATAGCGATT	5
CGTCGAGTAAC	180
AACGAACATAT	4
CGTCGTAGATA	73
GAAACGTCCGC	1284
CATTATCGTAA	6
CAACTATAGCT	3615
TTTATCGAACA	63
CCATACGGGAA	7
TATAACGACCA	910
GATTCGGCGAG	308
AACAAATCGAC	9
TAATAACGTCG	239
GTTTATCGTGG	421
ACGTCAAGTCC	3298
CTTATTACGCC	2
TATGACGATCC	334
CTTCGTTATCC	1904
TAACGACGTAG	109
CATCGACGAGA	99
ACTTACCGCTC	44
TACCCGGCTTA	257
AAACAACGTGA	103
GTGTCGGCCAA	96
AAAGGAGTAGC	665
TTAGGTTCAAA	6
GTAAGGACCTA	101
GAGAAATGCGC	106
TGAGAAACGAA	88
AGATCGCTGCG	61
TATTCGGAGAT	182
CACTTACCTGG	26
ATTAAATCGTT	284
AAATGTACTAA	185
GGGTAACGTAA	4
GCGCGATCATA	1747
GTGACTAAGAA	49
TTCAACGCTAT	2
TTTATGCGACC	119
CCGATAGCCGG	2
TACTATCGATG	121
ACGACCGTATG	290
GTAAGCCTAAT	4
AGCCCGTGGTG	7
TGGACGCTACT	25
GGGTTGGATCC	42
CCGATCGACGA	1263
TGGTCGCACGT	2562
CTTACGTGTTA	12
AATAGCCGGGC	22
ATAATCGTGTG	2
TACCGGCGGTC	267
GATAGCCGGTC	141
CGGAGCGCTGC	67
TACGCAAGATC	195
TAGAATCGCGA	153
ACGACGTGATA	44
GCGTAATTTGC	190
AAACGAACCTA	269
TACTAACTATG	4
GCGGGATAGTA	406
ACGCGATTGTT	301
GTATAAACAAC	1565
CAGCGTCTATT	168
TGCTCGTACAA	21
GATTCATTCGT	194
CTTGTTATTAG	75
CACGAAATACG	134
GTATCCGCGGT	473
GATCTCGATAG	36
TGTTCACTTAG	200
TAACGCGTCTT	245
TTTGGTATCGG	3
TAACCGAACGC	1452
AGAAAATCGCG	49
CAGTCGGCTTG	26
TAAGCATTGTG	117
CCGGCTAATCA	66
TATCGTCAGCT	1192
TATCGACTTAT	585
TGCGGTGTAGT	49
ATAATCAAGCC	616
GTCGTCGAAGC	399
ATTGGTTATCC	9
TGTTTATCGTC	1452
GTTTCTAAGGT	30
GGGATAATCGG	11
CTCAACTGGCG	22
ACGCTCGACGA	1
GGTCAAGCGCA	112
CGCGTATCCGC	255
GTAACTTAGGG	699
TTTTACGTCAG	100
CGAAAATCGCG	2
ATACTACGGCA	105
CCCATCGGCAC	12
ATTCAACGCAC	345
TTGGAACGTAA	215
ACGCTAATTTC	17
CGTTTCGCATT	410
CTTATTCGGCA	278
CTGCATACGTC	151
AGCCGAAAACT	119
CATCGGCAGTA	487
CCGATAAGGAC	72
GACGGCTTGAT	263
CCGACGAAGTG	723
CTGCGCGACTT	76
ATTTGCGGTGG	428
CACTTATGAAA	346
TATCCTATCGA	41
GATTCGACGTT	2968
CGTTAGCGCTA	14
GGATTCGTGGC	593
CGGAGTAATCG	706
ACTTCGATTAA	49
CCGTAGCTAAC	153
AAGATAGCCAA	106
GTCGCATCACC	2
TACCGCTTAGA	3385
CCACGTCGACT	1
CCGGAGTTTGT	107
CATAAAAGAAA	15
GAAACCGAAAT	198
ATCGTTGTACC	243
ACAAGTACGCT	149
TGAATCGTGAA	1497
TTTTAACGATT	38
CATCGCACGCG	2
AAACGACCATT	2
TGTCGTGACAT	1626
GAGTGTAACTT	44
GTAGCGATCGT	3
GACGATAACCG	56
TGGTACAATTA	305
TATTAGGTCGT	71
CATCGGCAAAA	17
CCACGTTACCA	3
AGTTATCGTAG	27
ACTTCGAACTA	625
CCTGACATAGA	1002
ATTAGTATCTA	2
GATTGCGCTAA	56
TAAGTAAACAG	72
GCGCTAACGTA	3027
CTATCGGTGGT	566
GCTACTATGGA	4
AGATCGGCTGC	154
AACAACGAATC	342
TACACGTTCCA	475
TTGTTCGTGAT	121
ACCTACCGTTA	386
GCATCAACGCA	21
CTTTCTAAGGG	105
CCGACTGAACC	573
CGAAATCGCAT	2
CTAAAGTGTAG	123
GGTAGCGTGGC	187
TATCGTTATGT	2
ACCGGCGATAG	440
GGTAGCGCCAA	1039
CGGGAAGTTGA	795
AGTACCGGCTA	461
CAATTGGGCAT	267
ATTAGGTTCAC	223
CATTCGCGATA	158
CGACTGGTTAA	519
GTTAACGACAT	519
GCTGCGAAAGA	3124
ATGACCGAATG	132
TAGCGATCATG	191
TGCATACCGGA	2
ACCTAGCGTTT	1
GTCGACGTATC	1321
CACACGGTCTG	2
CGAGTAGTACC	115
TTCCGGATATA	2890
ATATCTCGACT	179
ACGTGATCATG	178
ACACGTCGAAC	23
GATGCGGCAAT	566
CGGACTCGTAT	2701
ACACGTATGGT	774
GAAACGGCCAT	130
AACATCGTTCG	2
TGAAAGTCGGC	110
TAATGCGTCTC	134
GTCCGAAAAAG	114
GAAATTCGTAC	81
GAGACGATCGT	27
CGCGAGCGGTA	47
GGAGACCTGGA	775
AGCGGGTCTGG	9
CCGTAACGCGG	179
AAACGTCGGGG	188
GAGTACGAAAT	986
CCCGGCAATCC	43
TGGTTAACGAG	329
ATCTTGAGGAG	10
GTGCGGTTACG	812
CGCACGCTATT	526
GACAAAGTGCC	20
GTAGCGCTATA	165
GATCGAAGCGT	986
CACCCGAGTAG	928
CAATCGTCTAT	1957
ACTCGTCAACT	2582
TATCGATTGTA	296
AAGATTCCGGC	303
TACATTATTAG	8
ATAGTATATCA	225
CTCATCGGACG	50
CAAGTATCGGG	6
AACTAATCAAG	945
CGGACGGAATA	149
GGGTTGTAACA	508
TGTTCCGGTCA	44
TTGTCGTCGGA	4961
GACCGCTTGTC	450
GTGCGAAAGGC	89
TAACCGTCACT	311
ATTCTCGTAAG	536
AACGTGGCCGT	256
CTCATTCGGCC	147
TAGCCGACTAC	9
TTATGGTACAT	8
ATTGGTATTCC	30
CCGAACATCGA	12
GTATTCTGACA	113
ACGGTCTGGGG	1166
ACATGCTATTC	12
CGCTTGCATCC	401
TTAATTTACCG	1044
GTTACGAGCCT	31
AGATCGACTGC	30
TATTGCGGAGG	47
CTAATACGAAT	39
TACACCGGTCC	315
GGTAGATCGCA	4
ATCGTTCCAAC	115
TAACGCAACTG	321
TGTTAGCGCTA	2
GGTGGAGCTAC	220
AACGGTAACTT	214
GCCTAAAGGCC	9
GATACATTATG	4474
ATAACGTGCTT	2
AGGCTAACGCC	3287
ATTCATCTAGC	726
GCTCGATTTAT	188
GCTGCGAATGG	59
AAAGTTCGTGT	144
CGTAGTCGGGA	1031
AGACGTGCTTC	54
GACGTCAATGT	502
TTCGTGACTAA	76
CCCGTCAATGC	68
GTGAATAAACA	7
CGGATTATGGT	21
CGTTTAGCGTG	539
TGCGCTAATAA	12
CAGTATCGGCC	1818
CTGCTTCGAGG	2477
GTCAACGGGCA	909
TTACGGACTCG	901
AATCACGAAAT	254
ACCTACGGCAG	64
TGGATTGACGG	66
CGATAAGCATG	1
ATTCGTCGTGT	2
AATTTACTCCG	66
ATGCTTCGCCA	100
GATAGTACCGC	33
GATGGCTTACC	185
TGTGACCGAAC	996
CACGCCGGTAC	934
GGGTCATAGGC	1773
GTTAACGATGT	262
CAGCGTCGGAC	100
TACATGTCGAG	3
CTATGGTTCAT	2
GAGTCATCGGA	817
ATTGCGGGTTC	647
AGGGACGCGTA	64
CGACTTATTAA	89
GGACGACAAAT	487
TAAAAACAAGA	26
GTCAAAATATT	1393
CATCACGTAGC	2959
CATGCTCACGC	152
CAAAGTTATCG	48
TGTTTGTCGGA	3684
TTATCGAAGTT	6
GATACCGTAGT	28
GGATATTCTGG	541
GATCGGATAAG	48
GGCACGCTTGC	5
GCCCATGCGGA	166
ATCGGCTTACA	20
AGCGTTGTTAT	353
AGCGAGCATGA	31
CATGCGGCATC	1
TATTCGGATTC	146
AGAAACGTTAC	39
CCTGTTCAATA	209
CTCGACGTATG	676
TTTTACGTGGC	178
ATTCGCTGAAC	131
ACCGTTAGATG	53
TATAATCGCGT	503
AATCGTTTCGG	44
TAACGATGCAC	3174
GCGTAGCCGAA	219
GATATGCGCGA	96
CAGAAAACTCA	343
GGTAAACGACG	207
CCGCAAGTTAT	42
CGACCCGTGAC	245
CTGCGATAGCC	137
GTTTATGCGAA	31
CCGAATCTTTC	529
AAAGCATGAAA	1788
AGTCGGCGTGT	343
TTTAATCCGTC	123
CCTACTAATGA	183
AATTACGAGCC	182
TTACGAACGTG	31
TGTACTACACG	1
CACATAACGTA	525
CTGGTAAAGTT	4337
GTCGGCAAACT	119
TACGGACCATG	3635
TGTACGCTATC	48
GGATTGGCGCT	30
GACTTACGCTC	6
GGGCGCTAATT	488
AGACCGTGACG	456
GATGACATGCG	2
CTCTTACGCAT	256
TAGCGATTGGT	6434
ATTGTTCATAA	33
CCGATCGAAAA	98
ACCTCGACAAA	93
AATGCGTGGCG	85
ATTCTAACAGA	100
ATCGTCCGAAC	150
TTTACGTCGTC	485
ATAAGTTGGAC	126
TACGGCGAAGC	90
TAGCTACCGTC	762
AACTTAAGTAC	4
CGGTTATAAAA	18
AGTTTGGATTC	24
CATAGTTCCAA	1172
CGCTATACGTT	873
CTTCGTTATGC	1223
GAATTCTGGCG	5
GGTTGGTTAGC	431
CCGCGTCTACA	5708
TGATCGGTTGG	1954
TGTTTATCGGA	246
CATGCGAAGGT	209
AATCATGTTCC	8
AGCGCTACGAA	134
GCGATAGTTAC	2308
CAGACGATTAT	66
GCGTACGTTTC	186
GCGAGTAACGC	292
GTGTACCCGAT	24
GCGAGCGATCA	441
CGTTGGATTGG	101
TGTGATAGCAA	904
TAGATGTAAAC	110
TGAAGCTGTTC	11
ATCAGGTAAGG	1
CTATATGGTAG	1133
CTTTAAATCGC	693
GCATCGGGTCA	441
CAATGCGAAGT	50
TGACCCGAAAA	1
GCATGCGCTGC	57
TAGTAGTCAAA	2136
GTCAATCATAC	847
AGAGTAATCCC	3
CGGTGCGGCAA	28
TACGAAAATCA	258
TTAGGCGTGTA	296
ATGGACTTATA	119
CGTTGGTCATC	691
AAGAATAAGGC	87
ACGGACGGCAT	96
AGATTACGCTG	188
AAACGGGGCAT	99
TGAGCGGTATT	646
GACATGTTCCA	270
TGTCGTAGAAC	592
AGAAGTTATTC	11
GAGCTACCGGC	55
TACGTAAGTAA	212
AGAACGGCGTG	83
GCGCTACGGTG	43
CGCAGCGTAAA	5834
GGTAGCGACTT	26
AGCGTCGCGAG	151
CTCAAGTTAAG	71
GCGTATGGTAC	441
GCTCGAACATC	492
GAACGATAGTA	28
AGCCGCAAGTT	1
TGCTTGATCCA	5637
GACGGCTTGGT	451
ACGTAAAGTGT	11
GATCGGATTGA	391
CCTAGGTTATT	73
CAAACTCGCTC	404
ACCTCGAGCAT	2
AGATTTAATCG	161
ATCTTAGGATC	1
CTCTCAACGAA	269
AGCTAATTTAC	15
GCTAAAAAATC	139
CTAGATGGCGC	59
GCTACACGAAT	642
AGAGTAGCCGG	147
ACGGGATTATC	1
CCAGTACCGTG	780
AATCGGAGTTG	331
GACGCGAGTAG	102
CGTAAAGTACC	1675
GAACGCTCGCC	42
AGGATCGACAC	745
GCTATCAATGA	46
GCCTAATAAGG	420
AATCGTTATTC	112
GTCGATAGTGA	234
CGGATTACTCC	3908
AAATGCGCGAG	465
CGTCACGGCGA	31
CTGGGCTTGAT	14
AGCGTTACGCT	920
TTGCGTATGTA	961
GACGCAACTGG	151
GGGCGTGGTAC	1107
GATAACATCAA	1
TGTTATTCTGA	343
GCGGTTCAATG	166
TATGCGTGCTT	881
GCTTTCGATTA	3
GTTTTAAACGA	398
GCCGTCGTGAC	328
ACCGCATTCGC	370
TGTACGCATAC	10
CTGTGGACGTC	510
ATCGGGTTAAT	188
CTAGATGGCTT	1587
AATGTAACTAT	12
ATCTTGGATAG	27
AAGCATCAAGG	363
ATACTTATACG	125
GGTCGTCAGCC	414
AGAAACTATTC	620
GTCACGCTAAC	3264
TACAATTGCCA	121
GTTATTCTGTC	242
ACATGTCCCGG	1270
GACGGACGTGC	1482
ATAAGCGGTAA	102
GCTGCGAAAAA	7
GACGTTAATGA	146
ATCAATTGAAC	387
CCTCGTAAGGA	103
GTATAATCGGA	2839
GACGACTTACG	130
AGTTCCGGGCA	280
AGACCTATTCG	1990
GCCGCATGACC	9422
CGATCGCTACA	5
GACGAAAGTGC	678
GGTAACGTGAA	163
GCATATAGCGC	2760
AAGACCTCGAC	1
AACCTATACCG	2
TGTCGGATTCC	375
CAGCAAGATGG	32
AAGTAACGGCT	2
CAAGCGTATCC	172
ATGCGGACTTG	71
TTTGCGATTAA	230
TTTACTTACGA	82
GACGAGCATTT	706
CAACGTGTTAT	238
AGTCGTATGTA	28
TTACTCGGCGT	59
AGCTAATTACC	96
CGCGCTAGGGT	106
TATACGTGTTC	6
AGCATTGATTA	151
TTTAACGATTC	212
GGATCGTCAAT	25
GTCAATATAGG	64
GACGTTCGACT	49
AATCGGCCAAC	714
GTCACGATAGT	203
CTCGCTACTCG	345
GGGATCGGTGG	1513
TATAGCACGCC	208
GCTTAGCGAAC	3
TTGCCGGACGC	452
CGATAATCACG	384
TAAGCGTTCGT	1615
GTAATCGTTCC	221
GTAATCGCTAG	152
CGCGTAAAGGA	12
CTACCGTTCCA	330
TGGACGTAGCT	518
GGGTAATCCGT	255
TATAATCGGTG	1502
CTCAACGAGGT	535
GTGGCGGTTAA	90
AGCCGAAGTGG	3994
CAATTTGCGGA	405
GATGTTCATTG	360
ACCCGTAGCTA	2748
CAACGATTCGT	40
GCGTCGACGTT	6
AGTCAATCGCG	16
AATACGAGCTA	277
CGGTAGTACCT	4
AATCGGACGAA	188
ACGCATTCTGG	89
TAGAATCGGTA	529
CATACGCGATT	4
TAAGGCAGTAT	47
AGATAGCACGT	140
GATATGCGCGG	137
CAAAAGGCAGT	30
GCTTGTTTAAT	187
CAGCCGACAAT	187
CAGCGTCGTAT	213
CTAGGTTAATC	178
GTAGCGGTATT	1745
ATATCAATGGC	284
TTTGCGGACGG	321
GGATGACTATG	566
AACCGAATCAA	114
CAAGTCGACAT	6479
ATCGCTGACGA	100
TATCGCTCGAA	156
CGTTCCGACGA	15
ACAATTACCTG	67
ACTTCGTCCGA	24
CAAGCGTCGGG	2
GCGATTAGCCT	7
CTCGTTTCGAA	2748
TTGCGACTGGC	2
GCGTTAGCCGT	446
CTAGTAGTAAA	343
TTTTAACGAAA	955
ATGGTTGGACT	241
TACGTAAGGAA	48
TAGTCGTAAAG	71
GCAAGTTACCG	176
GAGCGAATTGC	24
GCGTACGCGAC	5222
GGACGTTATTC	211
CTAACTAAAGT	265
TGGCATCGTCG	520
CGCAGTTGGGA	1026
AGCAGTAGTCA	45
GAATAAGCAGC	18
TTGGTTCGAAG	51
CCGACGAAAGT	9
CTGGGGTGGAG	26
AGCATTTCGGT	244
GCGATATTTAT	39
CTGCGCTATAA	1867
GTCGGGCGTAT	1476
AGACGTCGTTC	235
TTACGTGCGAA	1
CACAACGTGGA	4754
AACTCGTAATC	21
TACTATGCTAC	80
TGACAATTAAA	347
ATTGATACTAC	38
TTTACTCGCGG	1201
GTAGATTCGGG	44
GCGTTACAAAA	237
AGACCGTTAAG	702
GCTAAAGTGTA	1320
GCCGAAGTTTA	231
GAATTCGCGCG	30
AGCGTATGGAC	617
ATTAGTAACGG	38
CGAAAACTCGT	270
CGGCAAGTATC	142
ATGCGATAGTC	5645
CATGTCGGGTC	61
CTATCGTCGTA	7
AATGGACGCCA	189
GCGCTAGGTTT	130
CTGACGCCGTG	30
AGAAAACCGTA	31
ACTCTTAGGGT	54
AACGCAACTGT	2209
GCTAATACATG	62
GATTCGCTCGC	99
GGTGGACGTAA	1208
ATAAACGACGG	3
AATTTAGCTTA	153
TTCTCGGAGCT	247
GTCATCGGTTA	1048
AACGTACCTGA	247
CCCTGTGCACA	2
CCCTCGAATTA	180
CGGTTATCGGT	3
TTCCCGCAATC	122
CAACCGTGGTA	1417
AACGCTGAAGC	1
CTCAACGAGGC	13
AATTTGCGGGT	1655
CAAATTCGGCA	245
CATAAACACGC	558
TTAATCAAGTT	3
GAATCGGGGCA	138
CTCGACTATCA	435
GAGACGAATGG	471
GCATTGGTTCA	193
AGCACGTTTGT	269
CGGTAACGGCA	2759
ACTTTCGAAAG	583
GTCGGAACGGG	568
CTATACGCTCC	10
GCAAATTGATT	236
AAATATAGCAC	12
GGTGCGGTAAA	26
CAGATAGTATC	1577
GAAACCGTGAA	174
GTTTCGACGGT	401
AACACGTCAAC	4
TACGGACCTCG	13
CGCGCAAGTAT	834
TACTTAGCTTA	120
CCGACGTATGG	160
AACAAATTGCC	99
CAATAAGCCGA	2
ATCGCTACGCA	240
TTAGCCGCGTC	8
TTATGGACCCA	260
TATGCGACCCG	158
AACCGTAGAAT	345
CACAACTGCGT	153
AATGGACGCAA	196
ACGTAACGGCT	11
CTTAGCGCCTA	1078
CCTGTTCGAGG	148
TTATCCGGCAT	6225
CCGTATCAGTG	153
CCGGCGTAGAT	201
AGCAAGATGTT	16
ATCGACGTTAG	14
TAGCACGTTAA	1498
GAGCATTGGCT	269
AGGCGTAATCC	9096
CGATTGGTGTC	619
TTGTCGTGGAC	108
GGCCAAAATAC	144
GATTCGCACGC	65
CCGTCAACGAC	2
CGCTTAGGAGT	111
GGTATCATAGA	3
ATCGGCGATAT	182
ACGCCAAGATG	109
TTTGGAACATA	15
ATTATCGGGTC	146
TAGATAAGTCG	148
ACTATCGCGAC	69
CGATTCGAGTC	126
ATTATTACGCA	47
GGAACGTACCG	62
GCGTCAATGGC	738
CCAGCGGGAGT	134
GCTCGAAAACC	1
CGAGTACGAAT	2081
AGCATCAAGCC	210
ACGTTTCGATG	165
TGAGAAACGGC	221
CTCAACGAGGA	38
TGGTAAACGTC	101
CACTCGTCACC	860
CTAGAAAACAC	537
ACATGCTCGTC	967
CGGGATAGTTC	211
ATAAAACGGCT	647
ACCCGTGATGA	3400
TGCTACGAAAG	2
CGTCTGTCCGA	25
CATAGATAGTA	1242
GCGTAAAGCAG	104
GATAGCGGTTG	1
TTGGTACATGT	9
ACGTAGCTTAT	574
CTTCGCGACTA	2
TGCCGGATGAA	316
ATAAGTCGCGT	264
CGTGTACTATA	167
CTGGCCGTAAG	2
AAGTCGTAGAG	808
GATACTATAAA	1
ATTCATTCGAG	64
CTATAACGTAA	56
CTGCTTGGATA	1232
GGTTCGTAATC	416
CAATAACGGCA	3
AGGATAGCACG	31
AAATCATATGG	221
GCTAACGAGGT	6
CTCATTCTCGA	366
TAGTACGAAAA	458
ACGGCGTGAAT	6496
CAGTTGTTTTA	61
TACGTTAATCC	20
CGTTAACTAAA	115
AACGCTCGTGC	33
GTTACCAAAAG	135
GCAACGTCACG	363
CATGCGGCAAT	97
GATAGATAACG	140
TTAGGACGAAG	1
AGCGATCGTTC	7
CAAACACGATC	3
CCGCTGTAAAC	95
AGGTCGTTAGC	863
ATATCGCGATC	132
CTAAGGTGGTC	377
ACAGTCGTATC	291
ACCAGTCGGGT	1187
GAAAATCGGGC	34
GGTGATCGCTC	1504
CTCGAATTGAA	7
AACGATATTTC	547
TAGTATACGCA	89
AACTCGTTGTT	6
GTTTCTAATAA	285
AATTCTATCTG	54
TACGCAAGTCG	21
GTTCGCGCGAA	5
TGCTACGCCGT	31
GTCCGTGATAG	1292
ACCATTATGGG	106
GTTCGCGAAGA	273
AGGTAAGTACG	6
GTAATCGAAAG	72
GGTTCAAATAA	75
TAGTGCTTGGT	444
GGCGCAACGAT	296
TAAATCGGCCA	259
CTCGCGGTTGA	342
CGTTGGGCATG	2460
TTTTCGACTTA	53
AGCACGTTTCG	61
GAGCGCTATAA	61
GGTGGACGTCG	76
CCGCATTCGGA	316
GCGTATGGTAG	192
GTGAATCGTCC	2
GTATCATAAAA	370
GTATTTCGCAC	1654
GCGTACGAAAT	59
TAGTTGGTCGC	33
GTACGCTAAAT	11
GAATCGACGGA	8
CAACGTTATAC	1642
GTCGAGTATCC	750
CATTCGAATCG	42
AGTTTGCGAAC	6
AGGATCTAGCG	28
CTCGGATTCAT	64
TTGAGGATCTA	172
ATTCCGGAGCC	80
CTCGTTAACGC	155
GACGTACGTCC	29
ATTACGTCGTA	286
GGATAACGCTT	12294
CATTGTGGGCA	347
TGTTGCGTCTA	66
ACCATGCGACA	169
CACTTAGATAA	2
CTATCGTCGGG	60
GCCAATAAGTC	78
AGCGGTTAGGA	34
AAGTGTAGGTC	35
TACCCGATATA	136
GGTCGTCGATT	603
GTCGTAAGCAT	612
CTCGTAATCGA	573
CAGATAGCGCG	131
GTATCCGCGTC	421
CCTTTTCGAAA	4675
CCGTAACGTTT	5247
CCTAGATGCTT	860
GTCAGGTAGCT	34
TTAGCTTATAG	128
GCCCTTGGTTA	212
TTCGGAAATGT	1483
TGCGTCTATAG	196
CTAGATGTAGA	257
AGTTACGGGCA	5
GAACGCTCTTA	130
AACATAAGCGT	158
TTCGAACTAAG	7
GCAACGTGGAC	3437
CCAGCGGTTAG	3
GACACTATGGA	817
ATAAGTAATTC	150
CACAGATTCGT	60
AGATTCGAGCA	32
ACGATTCTATT	1
CCAATAGATGG	16
CGTGTATGTAA	701
TGTTCGCTTGA	2455
GTATAACGCAT	1
TTCACCCGATC	54
AGCATTTCGAA	1
CGCGTCTCGTA	3
CCGATCGGGTC	536
ATCTATTCTCG	2
TGTCGTTTATG	476
CCCGTAAGAAA	1349
TTTAACTTAGA	7
CAAGTCCGAAA	364
GTTCGAACCTA	968
AGCGTGATCGT	30
GCTATCGCTTA	479
AGGTTAGCCTA	778
AGCAGTAACTA	366
TGTACCGGACC	1
TTGCATGACCG	121
ATCACGCGCGA	18
CCTCTCGACTT	458
ACTTTCGGATG	1167
ACTACGAATTA	302
CATTCGAAGGT	200
CCGAGAAAGAT	136
GCGCAATCACG	212
CGATCGGTGGA	95
ATTAAGTATCG	10
GATCGGTTATT	557
GATCGTGTTGG	421
CTCGATGTACG	299
TGCACCACGTC	607
GGTAGCCAAAA	75
GCACCATTGGC	1
CTTCAATGCGT	101
ATACATTAGAC	102
GAATTCGTGTA	57
TTAAATCTTGG	2
CGGTAGTACAG	140
ATAAAACTTGC	224
TAGTTCGTAGA	1766
CTAGATTGCCT	168
GGTTATTCGCA	6
CTTAATTATCG	50
ACAGATATAGA	140
GGTCGTTATGG	3342
TAGCGTCGTGT	456
CTAACGAACGC	444
TTAATCGGTGT	768
ACTTATCGGGT	75
GAAGCGCTAGG	8
AAAGTTTAGCG	8
ATTCGGGGCGT	96
TTTGCGTCCGA	1324
ATAAAATCGTG	1
TTTAATCGTAG	48
TAACGTAAGGA	225
TGGTTAATTCG	13
CCGGACGATCA	3673
CGATTTAAACG	183
CTGCGATCGAA	297
ACGGTATTTTC	342
AGCCCGTTCCA	6
CGACTGGTTCC	748
CCGACGATGCT	40
GCGATTCGAGT	83
ATTTGGATTCA	51
AAGCGCGATTC	44
ATTGCGGGTAA	2
CCATTAGTATC	22
CTATAAGTTAG	94
GTAACATAGAT	742
GGACGTAAGGC	26
CGACGAGCCTT	971
ACTAGATTGTA	125
CAGGTAATTTA	97
GACCGATAGTT	1219
CGTTAGGTGTA	2
TGCTCGATAGA	41
GGATGTACGAA	190
GCAACTGGGCT	3
GACTATAACCC	54
ACGGCGAATTG	218
AACCGTAAGTC	149
GGAATAAAACG	292
AGCCGATGAAG	809
TAAACAACTGA	3716
CCCGTCGTACT	2050
CAATTGAACGG	195
TACTTACCGCT	63
TGTGTTCGAGC	227
CTCTCGAGTGT	112
CCGACCGTAAG	161
CCGCTTACGTA	1
CGCATATGGCG	263
CAATAGCCGCA	755
AAGAAAGATTC	19
TGGTTACGGCG	186
ATATGCGAATG	704
AGGTTTCATAT	381
GCGATTTAATG	68
GACGTCCGTCG	273
CGCATAGGTCG	19
GTAGCGTATCA	1476
ATTTACCGTCA	139
GAACGCGCTGC	2
TTCCGGTTAAG	124
CTAAGCGGTGC	836
TACCAAGATCG	3343
CGCTCGTACTG	142
TTGGTCGATTA	190
GGCTCGTACTA	20
GATCGTCGTAC	382
TACGCGTCTCG	333
TTTTGGTAGTC	75
TTAAACGTAAG	34
TTCACGGCTAA	186
CGCTATCGACT	21
GACTGGTATCC	12
CAACAACGTAC	2
TTCAGCTAACT	3274
CGAGATATACC	349
TGATCACGGGC	995
GGACGACTAAC	358
GATCAATCGGT	187
GACGATTTACG	87
TTAGTACATTA	53
TTGCCGACGGC	594
GCACCAAGATT	491
ATCGAACGTTA	160
GATCTAGGTTA	169
GATTGGACCTG	738
AAGATAACGTG	1278
AGATGTTCCGC	1
AATAGCGAAGC	251
TTTTAACGGGC	442
TTAAGTAAACT	354
CAATAAATCGA	87
CGGTTAGCGAT	201
TGCTCGACTGA	288
TGTTCGCTCTA	22
AAGTTCGTACT	372
CACGTAACATC	91
ACTACGGGCGG	49
TTCGTTGGAAA	94
AACGATCAACG	65
CGACCCGTAAG	38
GAGTCCGACAT	480
TAGGTGTACTA	1126
CACGTAAGAAT	561
AACGGTGTCGA	165
GACGCATGTTT	630
CAGCGCGATTA	49
ACTTTCGTGCA	9
ATCGAATTGGA	168
ACGATGCTATT	558
TATCTCGTACC	646
TATAATCGTAG	149
CGCTAATAAGG	74
TGCGATTGTAA	225
CTTCTAATCGC	1132
CGACTAAGCAA	47
CAACGTATGGG	13237
AACTGCATGTT	69
CTAACGACGCA	638
ATCGCGAATTG	153
CCGGGCGGTAC	1715
TGTACTAAATC	19
CGTAGAACGGC	123
ACCGACATAGA	199
GGCTAACGCAA	6
GCGATAACATG	214
ACTAATTCTCG	97
TTCTATCGAAT	118
AAACGATGTTC	8
ATTCTAATAAG	137
TTAACGTGTTG	158
GGAACGATCAC	71
GAATCTTGTTT	41
GCCGTAAGCCG	2
ATATGGTTACG	1
GGGGCATCAAC	78
AGATAAAGCAT	90
CTAACATAGAG	820
TTTATGCGCGA	6
TTTTCGCTAAC	369
ATCGAATCGAC	104
CCCATGCTACC	217
GGCGGTAGTAT	43
AATAACGCCGG	19
GCGGATTAATT	103
TAGTACGAGCG	35
TTTCATTAGGA	1939
TATCGCGAGGC	116
CCGAAAAATAT	1074
CGACGCGGTCC	4
GTCAATAAACT	50
GCGAATTAAGG	983
TTATGTCGGAC	101
TGTAACGATGC	458
CTACACCGGTA	1544
CTATAAGCATG	28
AACGCTTAGGT	48
CTAGCGGGTCA	587
AACGTTTCGCT	256
GTCCGAAATAT	292
TATCGTTGTTT	57
GAAACTCGTAT	1
CAATAAGCCAA	182
GTTCATAATCG	260
ATATTCGCGTA	241
AAGGAAACAAT	7
GTTCATAGTGC	6
GTCTCGTGACC	1499
AAAACCGATGC	609
CGGCCATGACA	335
CTAGGTTAGCC	1964
TGCTATACCGC	75
AACACGAAATG	3642
CTCATCGGGGT	3
TATCGTTGGAT	979
CGACTTAGCGC	1207
ACCCCGTGGTA	2
ACATTTCGGCA	203
CTCAAGTCGTT	284
AGTCGTACGTG	100
GTCATAAGTAT	2074
TATATGCGGAC	231
ACTATTCGCGT	98
GTAATCGTCGG	199
TGTAGTATCAA	26
ACGGTAATCGG	1069
GTTATGCTTCG	1061
GTGCGCTGTAA	166
AAGTATCGGCT	871
TTAGGTTTCGT	62
TAGGCGAACAT	274
CCCTCGATATT	3307
GCGTTGGTAAA	19
GGATTGAACGC	38
CAGCGTCGTGA	541
CCTATACGGCG	3
AACCGACTTAC	26
CGTTCCGAAGC	15
CATAAAGTGCC	3183
TACGCATACTA	109
ATCGACAAATA	165
ACAAATCGTTC	39
AGTTCGCTTAT	1
GACGCGAACGT	2
AACGTATCGCG	12
GGGTAACAACA	1781
TTGGATTAGAC	78
CATCAATCGTT	1037
ATTTCGGATGG	2
TTTTAAACACG	1
TGCTAGGTTCC	1640
TTTCATAGGTA	101
CCGAGTGTACT	8858
GACGTTGTAAA	550
CCCTCGTAAGG	42
GCAGTTCGTTA	2154
CGAACGTAACG	705
AAGCATAGTAT	104
ATACGTGGAGC	431
CGACGAATCGT	10
CTTACGTCGTA	5
TGTATCTCGTG	173
AAGACCTAGGT	151
CTACACGTAAA	162
ACGAAATATAC	363
CGTCGTTATAA	273
GCATACCGCCC	30
TTCGTCGCACG	195
AGCGATTCTAC	348
CGGGTGGACCT	269
ATTGGTAAAGC	251
CGTATGTCGGA	2833
GCGACAGTCGA	93
CAGATTAATTA	86
TAGACGACATG	70
TAGAACGAAGA	357
CCGACTGGTTA	1
AAGATTTAACC	136
CAATCATATAG	1
CGCTCGACATG	1
ATGTACGCAAC	116
CGACGATGTAA	61
TGCATATGGGA	394
GTCGTACCGGC	334
AGGGGGATCTC	520
GTAATTTAGCC	117
GTCGTCAAATT	124
CGTCGTAACTA	618
ATCTATCTCGC	82
TATTTCGAAGT	86
GTCATCGGAAA	398
ACCGAACATAG	55
GACGAATCGCA	384
GAATCGGTGCG	219
AGATTAGCCGT	3
GTTGGACGTTT	226
CATTCGGTTCA	10
CGAGCACGCTC	96
GTGGTCAATTT	64
TTATTCTAATG	231
AGAATCGCTGT	165
TTTTCGGTACA	37
CAGACGTTCCA	1778
CGGAAGTTGTA	1
ATACTACCGTC	67
GCGGTATCGCT	343
ATTAGGCTAAG	1
TTACCGGAGTA	919
CCGTCACGTTT	278
TATTTAGTGCC	5450
AACCTATCGAG	37
GCGAGCATTTA	1076
AATGCGATCGA	19
GTCACGCGCGA	12
CAGCACGTAGT	15
AAGCCGTCAAA	37
TTGGTACATTT	68
CATTACGTAAC	670
CTTCATCAATG	28
AGATATAGGTC	1286
CGCTAAACAAC	253
TACTCGTGGCC	142
TATCGTTAACC	179
GGACGTATCTC	1826
CCTTACCGCTG	11
CATTGTTTAAC	12
ATTTGCGGAGA	29
GTCAATATTCC	4385
GGTAACGTTGG	2150
GCTCTTCGATG	1
GAGACGCGATC	2
TAGATCGTGAG	2
AGTTGATCGGA	65
GCTGTTCAATA	116
CGCAAGTTACC	298
TAATCGTAGAG	107
TGTACGAGCAA	16
CCGAATCGGGA	104
GCATTCTACGG	211
CGTATCGGCAT	198
TGGACGGAAGT	369
GACTAAGGCAG	1094
AACATCGTACC	1333
AATTCGGTTCG	69
TGAAACGGGGC	93
TAAAGTTAGGC	234
ATTACGCGCGA	7
AGGACGCTGAA	37
CAGTTAAGTTC	396
GTCATTCTGTG	392
GTAACGGTGGA	520
TAACGGGATAA	1310
CAATATTTCGC	362
AACGAATTACT	3576
CGCGTCAACTG	41
CGACTACGCTC	222
CCAGCTACGGT	332
TGATCATAAAT	31
CGATTATCGTC	239
GATCGCTTAGA	8
CGATCGACGTT	18
AGTACGAAAGT	2657
GCTTGTTTATT	70
CCGACGGCTTG	477
GGTTCACGGCG	10
CCCGATAACGC	9
AACTAACGAAA	27
ATTACTCCGAA	235
TATACGCTCTA	1
CATTCGCAATC	343
CCGACTTATAC	5
AGGCGACTTAT	2
CACTATACGTA	1379
CACGATAGCGC	184
GTGTTATTCTC	10990
CTTTGCGACTT	28
ACTTATCGCTC	1496
CGTCAAACTCG	941
ATGCGATCAAG	156
GGCTAAGCAAG	9
AAGACGTTCGC	34
CCTCGTTAGCC	9309
AAGTAACGGCC	254
GTCGCATAGTC	647
ACAGTTCGATA	609
ACCGAAAATAC	82
GACCGAAATCG	262
AACATCGCACG	55
GTCACCCGTAT	47
TAGTAGCGTAT	1037
ATGCGTATCAG	1945
GTGCGGCACGC	342
TATACGGCACG	989
TAGATACATGT	326
AGTATAACGTT	145
AACGCCAAGAT	21
GGTAAAGTCCG	106
GTTCATACGCA	38
CGAATCGAGCC	379
CGATCGTTATC	139
TACGCGCTACT	8
TATTCGGGCGG	16
GGCTCGTTATA	88
GACATGCGGAC	41
ACGCGCAAGTC	244
ATAAGTTCCGT	42
GTGCGACTGAA	760
TTATGTACTGC	35
ATCGTACCGTA	205
TTTTGATCGCT	1
ATATACGAGCC	15
GTCGGGGCGTA	5565
CTTCATAGGTA	91
ACTTTACGGCC	1311
ATACGCGATTA	43
GTAAGCATCGA	78
CCGACGTGTTT	1055
TTGCGGTGTAA	81
GCGTATCGCGC	379
TGACGATTCCT	378
CATTTAGCGCG	30
GATTCGATGTG	121
TGAACGAACTC	396
CGGTAACGATT	623
GCTGACGCTAG	82
GCTTGTACTAC	8549
TGAGTAACGGT	7
AACTGGCGGTG	11
CGGCGAAATTG	5
TGGACGACGAG	349
CAACTGGGCGC	197
TAGATCGACTA	127
TTTCGCGGTAT	1426
TGGACGACTAT	268
AACGTAACTTG	617
CGCTACTCTTA	5
GACGTTAGGTT	270
GCGTACCGTTG	474
CTCATTGTTCG	3
TACACGTTTCG	93
CGCCGTCAGCT	498
GTGCCGGAGCG	323
GGTTCGACTTC	350
TTGGTTGTACT	223
ACCTAGGTACA	2
CCACAACTGCA	1091
GGTTATACTAA	1572
TACCGTGATCG	199
AGCGTTAAGTC	358
ACCTCGGATTC	23
TGTCGTGTAAA	31
CGTTAATCACG	129
CTATCGGGGCG	64
TATGACGGCCT	6218
GCGTGACTACC	5
TTAAGGACGCA	461
GTGCGGCGTAG	18
TGCGGTTAATG	1
CCCTACGCTGA	549
AGATTAAGTCC	71
GCGTGTACGCT	720
TTGCATAGATC	25
ACTAAACGTAG	306
GCTAACAGCGT	10895
CGTCAAGCCGG	132
TGCTCAAGTCC	15
TTCAGCCGCGG	68
CCTTTTCACGG	146
GGATCGATTGG	265
GGGAGTCATAT	26
CGTGATCGTAG	316
TAACCGACGCA	67
AGGCTACCGTA	988
GCTTCGATGCT	416
CGATTTCGGCC	90
CTGACGCTTGG	74
TGGCTTAGTAT	1413
CAATCGCAAGT	1
TTGGATCTCAC	228
CAGCGTCAATA	1
TGTTCACGATA	4
AACATCGGCAG	6
ATCACGGCCAA	144
GGTAGTACAAA	3837
AGTACCGGCGG	76
TTCCGGAGCGG	57
CAACGTCGTTT	33107
CATCAATTAAG	117
CACATCGAATT	2
TAGTACGTAAT	515
CCCGTACCGCA	31
CAATATTTAGC	133
GTCGCGTACTG	41
CAGTAATTCTC	13
TACGCTGAAGA	939
AGGACCCAATA	1
TAAGTCGACGT	3
GAGCAACGTGT	83
TACCGCTCTCG	24
ATGATCGGAAC	3
AACTCGCTCGA	11
CGATAACGTCA	1358
AAATCACGCTA	4
ATTTTAGCCGC	61
ACGATACCGCA	125
GGCAGTAGGTT	2900
ACGTGTAGATC	414
CTACACGGCTG	87
ACATTCATATG	980
GCCCGTAGCTT	4
GTCAATAGCAC	190
AAAACTCGCGC	9
GCTCGTAAGTA	725
TTCATCGTAGA	1408
ATTCGGGCGGT	64
CGGATTGGAAG	529
CACCCTAGGGT	184
GTCGATGACAA	1
ATTAAGTATCC	1
TTATGTAGAAC	43
GCGCGAATTAT	404
AACTGCGAACC	14
TATTTAGCCGC	420
AAATCGGTTAG	135
CTTTTCACGGA	28
GTTATCGAGGT	10
CGGTGCGACTA	17
TATGGTTACCT	830
CCATTGAACGG	446
TGAAGCGTCGA	186
GGTGGACGTCA	1846
GGGTTCATCTA	438
GTTTATCGAAG	304
ATCGGTAGGTT	19
CGAATTGACAT	346
GTCAACGGTAT	71
GATATAGGCTA	372
TTTCGACGTGA	25
ACGATCTCGAA	3
CCTTTAACGAA	213
AACATGTTCGA	71
GCTTCTTGTAA	71
TGCGCGAGAAT	316
AACGCTGTGGG	2
CAGTATCAGTA	1350
TAAGCCGTCGA	101
CTCGGATAAAG	32
TTTACGGCTAC	306
AATATAGCGAG	249
GTCCCGGCGAG	143
AACTTATGACA	85
AGGTCTGGGCA	309
CACGTTATAGA	350
AGCTTGCGTCA	131
GTCGTTAGCTT	528
GGATTCCGCGT	22
CATTGACCGGC	109
CCGCATGTCTA	188
ATGTAGTATCC	957
TTATAGCGTTT	184
CGTACTATCGC	284
AATCGCTTAGC	70
ATGGTGTCGAC	120
GGAAATCATAA	794
ATCTCGCGTCC	130
TACCGTGATGA	1180
ATCAATCGCTC	114
GGTGGACGACG	88
CAATTGCGGCG	49
CGGGTTCGTAC	487
CGTGCGAAAGG	160
CAAGCGCGAAT	158
CCTTACGGAAG	80
CTTATTCGGGA	76
CCTGTTATAAC	34
CCTAGATTCTA	742
GGTAGAAACAG	124
TAAAATCGGGC	20
ACGATTGTACC	401
CATGCTACTAA	924
CGTTATGTGGA	539
GGTTGAACGTC	775
CTAATCGAAGC	17
GGCTTAGCGTC	301
GTCGTGACTAT	1382
AATAGTAACAT	133
ATTATCCTGAC	51
GGCGGTTGAAC	1
CATATGCGTGA	1288
TAATCGACACT	16
GGTTAGCGAAT	1867
ATCGAAGCGGG	150
CCATTGGTTCG	114
ATTCGCTATCG	92
GACTTACGGGC	100
CGATAGCGGTA	594
GACGCTGACAT	1197
GTGGCGCTACA	231
AGAATCGCTGA	57
TTCACCCGACT	86
GACGAAAGATG	11
TACGAGAAAAT	961
TGTTCGCTTAC	107
CAACAAAGTTC	103
TAGATATACGA	631
TGGTATCTCTC	383
ACAGTTCGCGC	1850
CCCACGTTCCA	5577
CTCTTAGGACC	15
ACAAGTAATTC	158
GAATCGGATAA	249
GCATTGGATTA	160
ACCGGTTAAGT	69
TGTAACGAACA	153
TGAGAGTACCC	2829
CGCCAATGTAT	66
CTCATATGCGT	233
ATCTTTTGGAA	24
CCGGCAGTTAG	46
CGCATTCAAAG	208
GTCGAAAGGAG	82
CAGTTCGAGTT	271
TTTCGTCACCT	441
CTATAGCAGTA	437
CGGCAATCTTT	367
CGTTCGAAGCT	42
GGTCTGACGAA	56
AGGATAGTCGA	121
CGGGTATCGTG	3678
GGGGATCGTCG	57
GTAACAAAGTC	152
AGATTCCGACC	15
AACTATCGCGC	1
TATGACATGCT	155
CCGAGTAGTAA	109
GGGCAAGTTGT	337
GCATTCGCTAC	87
GGGGCGTGCAA	486
CTTTGACGGCT	551
CCATACGTCAA	38
CTTAACGGGGT	1027
GTTTTACCGTT	586
GTAATTCTGTC	517
ATCTCGCCAAG	99
ACGGAATTGAG	239
CGATGCTATAT	37
TTAAACTATCG	266
AGCGTATCGTC	1587
ATAAGTTCGCG	4
ATATCTCGTTA	222
CTTGCGCGATC	1
ATGCGTCGGGA	820
CTTATAAAGTT	184
GAATTCTGTTT	82
CGTAAACGTAG	646
TTATCGTACTG	1247
CGACTTCTAAA	62
AAAGTCGACAG	156
CGCATGAAGCT	2
GTGGGCTTACC	243
ACCACGTTTAA	131
CTCGACTACCG	42
ACGATAGTTCC	88
CATTAGCTACA	6375
ACCTCGTTAGG	4160
CCTATCGAATG	554
GAATCGGTGGC	778
ATATACCGTTG	102
TGAAACCGTAG	6862
GGAACTATGCG	104
AGTTATGACGC	99
AAGCGGTAGCT	203
CGACCATTAAG	289
GTTTAGCGAGG	1
AAGATCGTGAT	10
TATCGTTCCGT	3837
GGTATGTCCGT	803
TGGGCTAAGGA	202
CGCAACGTGGC	136
GCAGTAACTTA	132
TGGTAGATAGC	92
CGTTACCGTCG	56
GCCGGCTTAGT	29
CAGACGTAGCT	945
GCGAGTCATCA	254
TAACCGACATA	321
CGTTCGTGCGA	28
CCGGTACATGT	708
ACGCACGTACA	2147
CTAACGCTTGG	404
TGGTGGACGGC	1
GGTTACGTTCG	207
ATATTCGCTGA	1182
AAAGGACCTAG	18
TGAAACTCGTA	900
CCTACGGGATC	39
AACACGATAGC	73
GCGTAGTACAA	293
GGTCAACTGGC	261
ATCACGGTAAT	60
GAGTGCTTCTG	1631
TTGGTTCAAAC	58
AGTAAAGCAAT	155
ATAAATCGTTC	28
GGTCGATTTCG	1726
AGGAAATGTCG	2
CCGATGTTGGA	83
ATGAGACGCGG	4
GTAATTCGCTC	36
GGTAACGTACT	1028
ACGTGTGGCGC	27
TAACGAGACCG	660
GTCACGCCAAA	210
TAGTAGCCGTA	2482
CGGACGAATGC	1
AAGCTGTTCGC	9115
CCGACTGCATA	1815
AGAAAAACGTT	36
CGTATCGGCGA	6
TTGGTTCATTC	229
GAGTATCGTAC	334
CTAACAACGAG	410
GACTATACCAA	150
TGACGGAAATC	23
GCTTCTAATCC	52
GAAATACGTGA	241
AGCTTAGTGCC	1
TAGTAGATACT	147
TTTATCGGAAT	219
GGACGGACGCT	16
AAAACGTAACA	685
GATAGCGATAA	340
CACTATAACGC	89
GTTACCGGAGT	88
CAAATTGGTAC	80
GCTGGGCAATC	616
GAAAGTCAAAG	3
CGCAACGATCA	219
TGCGAACGTGC	620
GTCGAACTATA	245
AAGTTGTTCGA	70
CACACGCTTGA	219
ATCTCTTACGA	33
CGGTAACGTCG	189
CGCATTGGAAC	2
GTACGCGTAGA	252
TTCGTGAATCG	2677
TATCTATCGAT	376
GTCTCGTCGAG	697
GATATGCTTCG	2
ACCGAATTGGA	44
TGCGAAAACAG	615
GACGGTGGACC	145
ACATTAGCGAA	250
TGGATAGCAGT	162
ACTTAGCGTAA	91
GTAAGCCACCA	310
CAACGAAATGC	200
GGAGCGCGATC	173
CCTATGCTACT	1178
GATCAATTGGT	1071
ATTGCGGTGTA	1810
ACGCGATCGGA	253
GCTGAACGCAT	287
TGATCAATACT	162
CAATCGCTTGC	28
CGTAAGTCATA	399
GAATCGAATTC	2298
CCATACGGGGC	209
CGCCGGTACAA	53
CTAGCGACACC	2
GTTTAATTTCG	4
ACAGCGTACTA	167
CAATTGGTTAT	213
GCGTCAGCTAG	1676
GCAGTACATGC	192
GGTTACGGCTA	705
GTGGTATTCTG	65
AGGCGTGGACT	276
AACCGCTGAAC	27
TGACTATAGCC	458
CCCTCGACGGT	298
CGGTATCGTGT	950
GCGTCCGAACT	958
TGTAACAGATC	148
ATCGTCGAGGC	81
GGAACTAATCA	66
TTAAGGTTACC	26
TGAATCGATTG	293
TAGATTAGTGC	87
TATAGCCGCGG	168
CCGTGGTAATC	54
AAGCCGACGTT	251
TGTGTGGACGC	6036
ATCATAGTAAT	118
TTAGACGCATG	10
GTCCGACGTTG	938
CATACGCCACC	1090
CGATAAAATAC	1
GCTGCGTACGT	921
CTGGTATCCGA	129
AAGTTAGCGAC	18
ACCGGATTACG	227
GGCACGTTGGA	453
ATCACGCCAGA	127
CGCGTCACGGG	811
CGCCGTAAAGT	4
GTCATTGCGTG	194
GTTTCGAAATT	498
TAGTTCCGTCA	135
CTGGGCGTAAA	695
GTCGGGATCTC	711
TACGTCGTATG	197
CAGATAGCGAC	33
GATTCGGCGTA	59
AATTATGTACC	84
CCTCCGAAAGG	4
AAAGTCGGACT	68
ACTGGTATCTA	272
ATTTTAACGTC	19
CAAATATAGCG	108
CGTCGTTATAC	6
CGGTTACGTAA	174
GCAGCGTGGAC	814
GGTTCGCATTC	119
ACGTACGCATC	2
TACTACACGAT	168
GCGTGGTAGAG	40
ATAGATGCACC	381
ATGACCCGTTC	6
GTGACGGAAAC	317
TGGTGTAGTAC	447
ATAGTCGCAAC	486
CCGTCGTAAAC	148
CTTAAGTTGAT	31
AATCAAGTAAT	163
CCTCGTTACCT	203
GTCGAGCGGGT	70
GCCTGAAGTGT	1311
TTCGTACCGGA	560
AGCTTGTTCCG	327
ACACCGGATAA	103
CGAAATGGCTT	126
AGCAGTATACG	4
AGCGAATTGGA	5416
GCGGGTTCGCA	53
GTTTGGCTCGA	96
CAAATGTGGCC	241
ACAGTCGGATG	559
GCGGTCATCGT	249
CCTCATGTCCC	168
GACTAATGCGA	144
TAGCCGTCGAG	460
ACGCGACTAAT	65
CCATTAGCTAC	342
CAAAATCGGGA	475
CGACGATTGAC	110
AATTACCGGAC	7
ACGGCAAAGTC	439
GTACTTATAAA	253
AACGATGCGTA	663
CCGTATGTCGT	101
ATTGGTTCGTA	358
CACACGAGGAT	146
TGTCGGCATCA	48
GTCACGGTAAG	878
CGATACCAACA	284
AACTAACGAGC	148
CACAGCGTCTG	10
GCGTAAGTTCG	22
GACCTACGGAC	195
ATGAGACGAAT	814
CCTAAATCGTC	369
CAGTAGCCGGA	165
CATTCGCGTCA	69
GACCGACCGCT	1
TGCTTCGCACG	68
AATTGCCGGTT	247
TTGTACGTGGA	1
TTGCGTGGAGC	436
GCGGCATCGAG	73
TAGTAATTCGC	74
GAGCATCGATT	15
ACTAGGTCGGA	582
GACCGATAGTG	463
TAAGCCGTACC	139
GGATGTACCTG	281
GGTGAATGCGG	913
CCGAATCGGAA	1566
AACGGTAATGC	35
GAAGCTGAACC	382
GATCATGTCTA	2
GCTCGATAAGC	1627
AATCGTCAATG	1
AGGTCGGATTG	394
GTAGCGAAATC	83
CGCATCGTAGA	7
GTCAAAATCGG	88
TTACGCAACTG	789
ACAAATTCGGC	92
TTATGCGTGAT	369
CCGATCGACGC	132
CAATAGTACAG	47
TGGTCAATCCA	55
CGTGACGAGCG	4
GACGTGGTATG	87
TTTCATATGGG	46
CATTGGACGCA	5
CGATCAAGTAA	1
CTACACGGTCC	2414
CCTGCGATTGG	275
CGTAACGAGCT	261
ATCGATAGTCA	1666
GTAACAAAAGG	210
GCGTTATTCTA	104
GCATTCGCAAT	938
CGCATTTAAAA	20
GTACCGCTGAC	8
CAAATCACGGT	97
TAAACGTAGAT	3057
CTGCGTGTTTA	378
TACTTATACGA	115
GATGAAGCGGG	10
CCTGTTATGAC	7
TGTTAGCGCTG	607
GGTATCTCTTC	59
ACATAGATATT	196
GTGATCACCCT	536
ACCGATCTAGG	1
ATTCGTCTGTT	138
GGATAACCGTG	385
ACGCGCGACTT	170
GTAGTCGCGAG	250
GTGTGGACTTG	296
TATTCGTACGC	386
GGCTTGAGGAG	1282
CGTAATTCTAC	768
GAGATAGTCGA	184
AACACGCGTAG	9
CATGCGCTACC	155
GGTGGACGTGC	7942
TTACACGAACG	375
CAATCGTTTGG	3
GGCAATCGGAG	11
CTATGCGAATG	2679
ATAGTATACGA	157
CGGTTACCGTT	5698
CCATACGGAAC	91
ACGAAAGATGC	477
TTCATCGTTCG	22
CGAATGGACGG	3518
TAAGTATCGAC	1671
TATTTTAACGA	22
CAAGATCGTCC	3
AATCGTATGTC	92
AACTCGTGACC	3
GCCTAAACTAA	8046
GATAACGATTT	63
CATGTTCGTCG	134
CGGGCACGTTA	129
GTTAGCCGAAT	147
CGTAGTCATAT	1047
GTCTTGTCGAC	72
GCATGAGTAAT	220
TTAGGATCGGG	948
GATTAGGTGGC	24
CGTCGAAAGGC	2
AATGGCTTGAC	28
CCAGTATAAAC	481
TAGTAATCGTA	90
AAGTAAACTCG	236
TATTGCGATCG	20
AGTTATCGGGG	19
ACCGACGTAAG	190
TTAGCTTATGG	25
TGCATACTAAA	455
GTCGTTATTAA	569
AGATTTAAATC	32
CAATGGGGTGT	891
AATATACGGCA	18
CTTTGATTAGC	933
GAGCGACCCGT	798
CCATCTAGGGT	113
GCGATCGATAT	422
CCTATCGAACC	202
CCGACGACGCT	1
GTCATAACAAA	1370
CCTCGGATTGA	520
CTTAGATAGCT	371
CGATCACGGCA	59
ATTGTTCGTTG	26
TGTTCCGACTA	350
GCGATAGCCGG	583
TTTGACGGCTA	284
TTACCGCTTAG	124
CTAAATACGAA	201
GCATGACGATG	3007
AAGTAACATAT	881
TACACCACGTC	585
AACGCATATAC	338
CGCAATCGATT	357
AGGTAATCGCG	182
CGCGTAGAAGA	69
AATCTTAGTGC	158
CGATCACCCGG	83
GCGGTTCGATT	58
CAGATCGTAGC	275
ATGCGGGTATG	29
GACTTCGAAGC	41
TTACCAAAAGG	28
ACCGGATGACT	515
TAACGGTAAGA	26
ACTACCGTTGT	4
CTACCGTCGAG	1537
ATACCGTTAAC	87
TAAAACGGTAA	106
CTTTGGTAAAC	32
AACTCGTTGTA	267
AGGTCGAGCAT	128
TAACTTGCGTA	221
TGCTATCGCTG	677
TAGGTAGCGAT	44
GCTTGTACGCC	203
GATCGTAATCG	1
GATAGATCGCG	257
CTATCTCGGAG	1010
ATTGCGATTAG	561
CCTCATTGTCC	251
CCTAAATACGT	144
CACGATTGGTA	11587
AACTAACAAGA	286
TTCTCGTTCCA	474
ACCGGTTGGAA	107
CAGCAACGTCA	253
CTAATAGGCTG	291
AAGATCGATAC	8
TTGATCGCTAG	2
CATACGGGATA	117
TATAGCTTATA	938
GCATGAAACGG	1
AGTAGCGATTC	64
TGCGTCTATGG	1020
TACGAGCGGTT	37
GCCGCACGCGT	190
CAGTTCGATAG	6
GCTGTTATCCC	214
TGATAGCAAGT	1602
TGTGCCGGGAG	497
ACTCGTAGAAT	3
TGCGCTGTATC	2
CATAAGTATCC	5
CACGTATCGTT	194
GAGACCTAGAA	787
GACGTCGCGGT	1003
AGGATAGCCGA	160
TACATGTTTAA	10
TATACCGTACG	260
GGGTGCGGGAA	110
CTAATGCGGAT	653
CTCACGTCGAG	5
GCCGATCGGAC	6
CTTAAGGACCC	413
CTAAACTAGGG	33
TAAAATCGGGA	28
CCCGAATCGGT	184
GTGCCGACGCT	4
AGGCTAATCAT	367
TAGGTCGATTA	374
GTCGTAGATCG	516
CCTGTTCATTG	11
GCGGTAGCCAC	165
CCTGTTCATCA	417
TTAAGTTACCA	447
CTAGAAACAAT	444
TAATGAAACTT	23
CATGCTTGATG	298
CACCGGTTCAA	4951
TGCGGATTAGT	432
GTCATTGCGAC	555
GTGTTATGGCT	192
TTATGCGCGAG	1
TTGAACGCACT	32
AGTAATCGGGT	509
ACCAATAGTCA	3707
TTTGACGCTCC	7
ATTTTCACGTA	391
TTTTCGGACTT	6032
ATTTTCATTGT	1462
AACGACTACGC	60
AAAGTTACGCA	139
GTTCGCTTGAG	1175
GGAGCGACTGC	111
GGCAGTATCTC	186
GTTTTAACGCA	47
TGCAGCGTTCC	20
GTCACGGAATT	116
CATGGCTCTCG	24
CTCTCGACATG	156
GGCCATCGCTC	306
CATTGATCACG	191
GAACATCAATC	3397
ACGATCGACGA	145
GAACTCGTACC	953
ACGAGCCTAAG	363
CACTATAGCGC	228
TACTTACGTGC	169
TAGCTAACGAG	413
AGGCGTAGCCT	926
TTTTCGTAACT	3661
TTTTCACGGAA	66
GGTGATACATT	65
TATGACGCTAA	3
TATCGACGTGA	34
ACGGAACTATA	1
GGGTCAATATA	5
GAACTCGGAGC	30
CCATCGGAAGT	158
CAGTAGGTTTA	131
GGGCACGTTGT	4167
ATCTCGCTGAA	362
TGTACGCCACC	342
TACTACGGAAA	28
CTTTGCGGACA	1
GCCGCATTGAG	410
GATTCGCGGTT	190
ACGTTTATCGA	468
ATGCGCGACCA	625
GTCGAATCACG	211
CGGACGAGATA	556
CTCTCGACGTG	1741
ATCGCGCTAGG	834
AATACGGACAG	159
GACGAGAATGC	3
CTTACAATTGG	362
CCGATAGCGAC	2
AAACGAGATAT	2
TTCGTCACGAG	629
GCGTTCGTAAT	73
GATAAGCCGAA	785
ATAGGTTTAAC	1
GCCCGTGACCC	72
CCTCGACGCTC	1
CGTCACGTACT	270
ACCACGTACCG	635
CCGGTTAGACG	1
GATCTCAAGTA	2306
GTTATTCTCGT	5918
CACGGCTAGGT	441
GCGCGATTCTG	948
GAACGTCGCGA	118
AAACCGATGCC	2
AGAACGGCTAA	101
GACGATCAACG	26
CGCTTATTAAG	1
CCGTCGCACGC	208
TTATAGCGACA	3701
ATCCTATGGTG	103
CGTACGAATGC	61
ACGACCATTAT	46
GAAACTATCTC	96
CGATTAGCCGA	168
ATGGTTCCGGA	1683
CACGTTAATTC	1337
ACGTTATAACC	1011
AAGCCTTACTC	36
TGAGTAGCGCC	404
GGTGGTGTATC	520
AGATTATCCGT	160
AGATGCGCTAG	131
CCCTACCGGTA	194
AGACCGCATCG	4
ATTAATTCGAA	82
GGGTAACGAAC	242
TGTGTTCACGG	71
GAAGTTAGCCG	94
AAGGTTAGGAC	3075
ACTATATCGAC	9
TGTAGAACGCA	221
GGTGATCGTTA	152
GCTAAGGAATT	371
TATCGTTAGGA	759
CAGGTAACTTG	152
ATCAAATTGAT	69
ACATTCAATGA	199
CACAGCACGTA	9
AGTCGTCTCGA	12
GGAGTAGCTAG	5
CCGGACCCGTG	56
CCCTTGGAATA	40
CTAGCTAAAAA	9814
GCCTCTCGAGC	5
GATAGTAACGA	5
ATAGTACGCGG	340
CAGATAAGTGC	57
GCACCATTGCG	6
AACCGAAAATA	982
TAGCCGGAGGT	188
ACGTTGGATGT	286
ATCGTCGAGCA	1035
CGGCGATTACC	42
GCCGACTTAAG	140
AGATAGATACT	44
AATACTATAAG	44
TGAACATAAAC	565
GTTATGGTTCC	1
GGAGATGGACT	63
CCTAGCGCTGA	512
CGAATTAAACG	116
CGCTAATTTGG	75
CGGGTTATCGG	376
CTACACCGGCA	1573
CACGCGTATGT	19
GAAACCGATAC	474
GATCTATAAGG	3
GAACCTAGTGA	1504
CGACCGTCGGC	108
GCAAGTATAAA	194
ACTAAACGACA	98
GGTTAACTATG	1
GTCTATAGCTT	225
ACCTAGCGTAG	36
CTGCGAATCAT	3565
CCGCTCGAATT	68
AGCATGTCCGA	40
AGTACGCGTAC	1399
AGAACGACTTA	929
AGGCGATTAGA	265
CTTTGGTGTCA	678
CTATCGTAAGG	52
TAATAAGAGCT	5
AGCTCGTAAGA	102
ACTAACTATCG	1
ACGGTGAATCA	31
CGGTAGCGCTG	269
CCGTTCGTCTA	454
CAACCGACTAC	1
GTCAATCGGAT	303
GACTTAAGAGT	25
AGCGCGGTAAA	585
CTTAGGACCAT	220
TGCTAGGTAGA	2561
CACGATTCGGA	189
CGGTAAAGATA	378
CAATCGCTATA	95
TACGTGCACAC	752
GGTAACTTATC	1
CCCAATTAAGA	562
CCTCGTGTATT	6
CGATTCATATG	2848
AGACGTGTGGA	2415
ATCTTTGGATA	2
ACTCACGGAAT	1
TTAACTTAGGT	876
CGACTATGCTA	34
CCGATGCGTGC	155
AAACGATTATT	1425
TGTCGTACGCA	139
GGTTCGTTCCA	128
TTAATCATAGG	8
GTCGATGCAAG	428
CCGCCGGACTC	4
AGCTAAAAAAG	42
GAACGACTATA	109
AGTAGTCGGGA	32
AAATACGTCGG	61
TGTGCGATCAT	40
CACCGGTACAA	95
CTGCATAGGCC	1731
TACCGCCGTAA	11775
GCTTGCGATAC	2733
AGCGTATCAAA	85
CATGTCGGCTA	91
TGCGCGATTAA	534
TTCATTCGGAA	115
TAGGTCGACGG	15
CTTATGCGGAG	23
CAAACTATAGG	194
TGTACTGCATA	321
TAACGTCGTGA	406
GGAACCTATGC	18
CTGTAAAGTTT	31
AGTCGATTGAT	81
GACGTAAACTC	89
AATTGGCGGTC	22
TGTCTACACGA	60
GTTCATAGTAG	78
ATATCTCTTCG	29
TGTAAACGTCG	119
TTGGATTCCGA	3
CCGTACCGCAC	703
AAATCGTGTAC	24
TAGATCGTCAA	2110
AGTATCGAATC	55
GAATCTTTTTA	39
ACCTAGTAAAG	162
AATTCTATACG	57
TATACGTCACC	6341
AGTCGATTATG	470
GTAAACAAGCG	117
AAACTCGTGGT	273
TTCGCCACCAA	41
ACGGACTCGTA	175
GATCTATAAAA	1
GATATTTCGAT	84
ACGACGTACCC	412
AAAACTATAGC	2
GTCAAAATCAC	3
GGCGGTACATT	22163
CTCAAGCGTAA	332
GACGGAAGTTT	3
GTCTGGTCGAG	1
TAATCGGTGGT	32
ATACGTATGGG	477
ATTCGCTTGGA	224
CCTCATGTTCG	32
ACAACGGTCCG	1403
GAGTCAAACTC	25
TACGAAATAAA	189
CTTTTAGCGTT	1
GCGAATTGGTC	1593
AAGTCAAACAA	132
TATCGATACTT	1086
CACAGACGTGG	287
TTTGACGACAT	169
TACACGCTAAA	3
CCCAGTAGGTC	6694
ATTCGTTTAAA	408
CGAGAAATGCG	125
TTGGATAGCCT	6
TTTTGGTGTAC	24
AATAGGTTAAC	986
TATGTATCGGC	137
GTGGGCTAATG	118
CATTGGAAATG	1054
TAAATACATGT	23
GCGCGATAGCG	22
TGATCGACTGC	6
AAACGAATCGG	35
GCGTCACGTAA	382
TGTATTCTCGA	9
ATATACTTAGA	7
TGGAAACTCTA	22
AACCGTTACCA	179
ACGGCTGCGCT	661
CGCGGTTAGGG	246
CAAATCGCTCG	114
TAAGCATAGGC	144
CTCGGAGATAA	139
AACCTATAGGC	124
CTCTGACGACA	173
GGGAGTATCTG	67
CATATAGCTAG	2969
AATTGCGTGAC	217
AAGTCGAAAAT	39
GAGTGCCGATG	176
GGATATGCGCT	1128
CCGAATTATCC	162
TTGTCGAATTG	471
TGATCGAAGGT	59
AAATTGCGGTG	24
CATTAATGAAG	28
GCGAGCAAGTA	82
CATTCATACCG	26
GGCGGTATGTG	343
CACCCGTACTT	13
GTCACGATTTC	6578
CCGGACGGCGT	184
GTGCAAGTTGG	547
TTCTTGACCGA	333
GAGCGCCTAAA	2
ATAATCCCGCG	220
ATGTAGGTGTC	2017
GTTTTACACGC	807
AATGTCGGGAA	902
TGGTCATTGGC	342
CCGTTCGAGGC	99
CGACGGCTTAT	1014
GGGTGCGATCG	157
CGAGTGTAGTC	219
GGTTAGCGGTG	43
GCGGGGTGGAC	2000
ACGGTGTCCGA	2
CTACACGGACT	248
GGATCGTATCG	4
GCTTATCGACG	2
TATTCGTAATC	220
GACCCGGCGAT	8
GTTATACTAAT	1473
ACCTACGGTCC	595
GGAACTAACGT	14223
ATGGACGAATG	236
CGTTATACGGC	317
CCTAATACGGC	74
GCGCAATCGCA	7
CGTCTCGTGAG	20
CAAGTCGACTG	82
AAGCCGTCGGG	9
GATGTTCATTC	228
GCATGACGAAT	1
TGATCGAACGC	59
TTAGCGTGATA	196
GGGCTTGTTAG	10
CATACGCATAG	2341
ATTTAACGTAC	302
ACGGTCATTGA	44
AAGTCGAGCAT	1
AAACACGTTTC	75
CTTGCGTCAAT	5
CTTCGATTGGG	1374
GGTCTGTCCGA	108
AGATCGTCTGT	1809
GAAGTTAGCGC	1
ATTGCGCTAAC	26
GGGTATCGCTA	392
GCATATGGGAA	399
AGACGTCAAAA	1636
AATAAAGTACA	48
TTCATCGTGTT	12335
CGCAGTATAAA	5
CTCTTCGCCAG	5166
ATTCGTTAACC	22
ACGATAGCAGT	140
AGATACCGTAT	1026
GTGGTAGCGTC	1568
CGTGAATGGAC	4215
GCCGGACGCGT	53
TTATAAGCGTG	80
GCATCGTCTAC	117
ATAATCGCGTC	119
TTCGGTGTCGA	29
ATTCATTAGGG	80
CACGTATCAAC	209
ACAACGCATAT	85
TTTCGCAACGT	1
ACGTGCAAGAT	4836
CTCAAGCGGGA	77
AAGCGGTGAAC	129
ACTAGGTAACG	885
CGTAACATAGG	276
GGTTGCGTACT	771
GCTCGAGTCAA	81
GCCTCGGCGAG	362
TAGGTGTCGTT	20
GGGTTCATCGA	238
AAATCGCGGTT	83
TTCCGAACTAT	47
CCTTGGTCAAA	887
ACGGTAGAAGT	5876
CTAGGTAATCA	102
ACGAGATGTTC	191
GATGCGTGTTG	811
AATCGCTGTTC	36
TGCGGGTACAA	3567
CGCTTATCGGA	3283
CCCCGTCGAGT	501
TATATCGGTGC	369
CTCGTTAGACT	215
TAGTCGTTTAT	73
TAAAGGACGAC	48
CAGCGTTATTC	39
GTAGATGTACG	914
GTCAATTGGAC	596
TAGTCGTTACA	101
GGACTTCTAAA	103
TGTCGTGAGCG	17
CACTCGCTTGC	265
CTAATCCGTCG	374
GATTCGTGCTT	855
GACTTCGATGA	5
ATTGACGAGAA	317
TATCCGAACTA	22
TAGATTGTCCG	229
CGGGATATACT	131
CATCGTTACGA	62
ACAACAACGTC	290
AGCAAGATATG	1
CTTACACGTCC	558
CACGATCACCT	258
CCCGTGACGGT	7661
ACGCGCTGTTT	325
ATAAGGAAAAC	13
CGTACTAATAG	672
GACTATGCTCG	30
CCTTGGTATGT	44
AAATCGTGGCC	255
GCGGACGAGAT	198
TGTTATTCGGG	120
ATTATTACGGA	141
GTCTTGGTAGC	93
TTTACGGAATT	321
CCGAATGGACC	1
GGTGTATTCGA	350
AACAGCTAAGC	384
CGTTTAGCGTA	650
ATATTCGTGTT	67
TGAAACTATAC	155
GTAGATTCGTC	97
GTTCGAACGCG	54
TGCGGTTAGGA	389
AATCGGGTCAT	112
TTATAACGATC	23
CAGATGTAGTC	507
GCCTCGGCAAT	166
AGCCCGTACTT	608
GTCATATGCCT	12422
GCGACTAATGC	169
AGTAACGTACG	251
ATATCTAGCTT	2
AAAGATTGCGC	83
TGAACATGCGT	104
TGGTTCCAATA	2
AAATCATAAGT	159
CATCAATTTAG	151
CACGGACGTGT	50
GCCGGTTGCAT	133
CTACCGTGACG	3
GGGCTTATGAA	7
ACTGGGCTACG	208
TAGGTTAATGC	665
CTTATGAGAGC	137
GTTAGCTTATG	384
GTGAGCGAGGC	213
ACGTTAGGTGT	127
ACTAAAGAAAG	7
CTTCATTAGAC	101
CACAACTAAGC	315
TTCGGATAAGC	339
GGAGCGAGCTA	114
GACCGCCGGTC	1302
CTTCGCGAATA	1
GTATAAATACA	89
CATAACCGCAA	824
CACGCTAAGGC	420
CGACGATCACG	499
GAATCGACGAT	281
CCTCATATGGC	64
TGACATATGCC	1
GTATACGCAAC	632
CCGTCAAGTTC	124
CGGCGTGACGC	3
CACCAATTGCG	7
CTGTTTAGCGA	342
GGTCGAACGCG	4
AACGTTGGGAA	694
CTAGCTAACGC	3
ACTCGTTGTTT	177
TTCATATGGTT	425
AGATCGAATCA	55
AGATTACTAAA	59
TTTCATCAACG	42
ATACTTACGCT	286
TATGACGGCAA	511
CCCCGTAACGC	45
AGTATAATCGA	12
AAACGGCGGTC	19
GCTTACGGAAA	4
CTATGGTTACG	14
ATTGGTCGACA	1
CTGAACGATAG	38
GATATAGATTC	8
CGTCACGGAAA	555
AAATTCTATGG	12
AACGTTTAATC	206
CGATGTGGCCG	174
CACCAAGCGCT	166
TGCATCGTATG	1434
GGTGTATTCCG	16
CGAGCAAGAGT	289
GTCTATCTCAA	430
CCCGTACCGTC	1168
ATCGGAGCGAG	46
ACCCGATCACC	888
CAATTGGAAAA	26
GTCCATTAAAA	97
TGCAGCGTTGT	428
ACTCGTTTCGA	10
GCCGATGAAGA	5
CTTACTTAGAC	2
AACCGCATGCT	218
CTGTAAACTCA	95
GTGGTGGACTC	89
ATAAGTTCGAA	36
CGCCGGTTACA	236
GTACATTATGC	28
GTTGGAATGCG	64
TAGGTGGTCAA	860
ACATTTATGGG	680
ACGAAGCGTCA	29
CCATCGAGTGC	331
ATACGTCGTTC	217
TAGTCGTCTCG	1
ACCGTATCTAT	5
CAAGATTGTCC	7
CTCTTATGGCT	46
TACTATACGTG	290
CTCAAGTTACA	60
GGTCCGACAGT	145
TTTTCGTGACG	9
CTTGTTCACGT	39
TTCGTTAGATA	466
TAGTCGGCCAT	22460
GTCTCGTACCT	613
CTCAGTAATGC	592
CATAACGATGC	337
TTGCGATCGCT	87
GAGCGCAACTG	1935
ACCTACGGAAT	241
TAAAAACGGTC	62
GCGCTAAACGG	438
GCTAAAACAAC	328
ACGAGCATTGA	532
CTAACCGACAA	1203
ATAGGTAATGC	2968
GGCACCATTAC	136
AGTAACGGGCG	2
GACTTAGCCAA	238
GCGCCGGATTC	2
AGTTTGTCGTA	1342
TTATGAGACGA	713
ATGGTTACGCT	2216
GTAAGTTTGGC	80
GTCATAAGGGT	175
ACCCGTTGGTT	196
AAGTTACGGAA	8
AAATACTAATG	133
GGGATTGACGC	141
CGCGATTCTCG	38
ACGTAAGGAAG	7
TTGCATCGATA	154
CCAATTTCGAC	201
CGATTATTACC	128
ATTGACGGCTA	1
TGGACGACGAT	126
CGTACATTAGT	382
GGGCAAGATGC	355
GTTACGTGACA	271
GTTATGAGTAC	120
CTTAACGGCAA	1254
AAGACGTCGAC	1226
CAGACGTAGTC	10
CATAAGGACCC	2
TAGTTATTCTA	1
ATTCATATAGG	280
CTAACGAGATA	4324
CAATTATTCGA	2
ACGGACGGACT	269
AAGCAAGATCC	2
TTATGTCGGGC	1040
CCCATCTATCG	4141
CCTTATCGGGC	1
CGAAAGAATCA	7
ATTTTCTACGC	179
GCGAGCTAAAA	409
GACGTTTCGCT	201
GTTAGACGTTA	552
GCGTCGCGAAA	4284
CTTAGTACGTT	111
TTCGATAGTTC	5
GGTGCGGTAGG	1556
TTTACGTAGAA	79
TTGCGTAAGGC	83
AAGTCCGACAC	414
ACTTGCGTCTG	1551
AAGTTAAGTCA	31
GGAAATCAAAT	146
GGATAACGTGC	130
AAGTATCGAAG	170
TGTTCGATAGT	606
TAGCTTGTCCC	2
GGGCTTATAGC	2410
TTTAAACGGCC	5
TTGTACTTAAC	51
GTATCGTGACT	239
ACATCACGCTA	10
ATCAACTGGTC	850
CCGGTAGGTTT	143
GATCGATTGGG	269
CGGAGCGGTTC	1637
TGAGACGTGAC	1168
GACTAACGGTG	148
TAACTTACTCG	1
ACTATCGAGTT	34
TTGTTCAATTG	111
CACGCTCGCGG	87
TAGACGAAAGG	1147
TATTCCGAATC	343
CACTCGGATTA	296
TTACTAATCGT	623
CATGTCGTTGT	329
GGCTTAGGACC	2858
AAGATGTGGGC	164
GTTAGGTGGAC	517
GTCGAGTACGC	152
CCGACATAAGA	35
GCTCGACAATT	59
CTAGTAATCCG	103
GCTTCTAACAA	72
TTTTCGTTAAC	59
GATTGTCCGAC	37
CCGAAATCGGC	257
ACGGAACGCAT	800
TTCGCACGCGG	58
TTCTGGTAAAC	279
TATGCGTCTTC	222
AGATTGTTCCA	292
GGGATTCTGTC	372
CCTAGCGTAAC	246
TAAACAAGTAA	48
GTGTTCGAGTG	221
TATATCGTTAA	43
CGAGATGTTTG	11
GTAGATGCTCA	635
CGGTTATGTAC	228
GACGTCGATGA	42
GCGGTATTGAG	2887
CCAGTCGAATA	3277
TATACGGTGAT	66
CAGTTCGAATT	27
GCGGGTTATGT	190
GATGTGGAGCG	6
ACGATTGTCCG	43
TAGTACGTCGG	3
CAGCGTCAGCT	108
TTTGGTTGGAC	37
AGAAATTCGCG	64
GCATCGCTTGG	1656
GGAACATAGTC	19
CTAAACGTGCA	354
CCTCGATTCCG	2
GTTTTAACGAT	80
CGGCTTGTACT	83
ACGTGATCGCA	97
TATTTCGTCAC	781
AACGGCTTGGA	354
ACCGCCGTACG	4
GGCCGTACTGC	458
CATTTCGTCGA	151
GAGTATCGCGA	102
ATACTTAGCTT	911
AGCCGAATCGC	2
ACTGGTCGGGT	2
AGCGACTAAGG	1
GACGCGATAAC	341
GTTCATCGGAA	606
TTCGTCCGAAC	5
CGACGGACGTA	773
GCCGATCGGTT	1
TTTAGCCGTAT	56
TAAGCGTGTTT	40
GTTCGTTTAGT	16
TTGGTTACCGG	5
TGCGTAAGTAC	61
CTATCGATTCC	170
GCAAAGTAATG	102
TAGGTCGATTG	2094
CCATCAAGCGG	56
GAAAACTTACA	53
AGGACGAATGG	103
GGTGTACGCGA	6
TTTACCGCATC	79
TAACGCGATTA	246
ATTGTTCCGAA	30
GTATCAATAAG	227
TTTCCGGAGAT	531
GACACCGGTTC	1
ATGGCTTTCGG	778
GCCGGACGCTT	409
GATGTTGCGCG	38
GTTTTACACGT	288
AGCAACTATTC	295
TTAGCGAAGTG	82
ACATTTCGAAT	105
CTTCGATGCTA	5
AGGACCCGTTG	353
TACCGCTTATC	189
AGGTTAGCCAA	45
CGGTAACGACG	363
GAAACGGTAGG	3
GTACTAAAATC	93
CGACGATCTCA	238
TATACTATCGG	2
TTAGCGGTGTC	228
CGTTACGTACC	179
TAGATCGAAGA	10
GGGATATTCCG	19
GCGGGTAGATA	177
GGTGTCGATGC	18
GACATAATCGC	756
TTCTACGGTAT	272
TTCGCATAGGT	242
TGCCGAATTGC	278
CTGCCGACGAG	82
CCCGAACTCGT	192
CGTCGGGTTAC	229
TTCGGGTAAGA	488
CCCATCAACGT	102
GATCGATTATT	33
CAGATCGGGGT	72
GACGCGAAATC	3
CAAGTTAATCG	23
GATTTCGTCTG	760
CACATCGAGGA	216
CCGGTAAGAGT	17
CTTTTCTACGA	3702
GCCGATACCAA	176
CTTGCGTAAGT	221
GGGATCGAGCT	268
CATCACGTTGG	89
TGGCGGTGCGA	37
CATAACGTGAT	856
TAATAACAGCT	25
CTAGCTTACCA	17
GTTAGGTACAT	93
GCACCCGTATC	1022
CAAAGTCGCGC	9
CGATCGGGTGC	2641
CAGCTAAAAAG	476
CTCCAACACGA	249
AGATAAGCCAA	2
TAGGACGTGGC	1141
AACTGAACGTA	438
GCATGCGCTAA	297
CATCACGGTAG	1
ACTCATGTCGG	1
GGACCATTGTT	471
TACATTGGACG	47
CTTAACGCTTG	4
CGAATCGAATC	17
CGCTCGTGGAG	2
ACGGGCGTGGT	6
GTGTCGGACAG	227
AACCTATTCGT	1
TAACGTGAGGG	78
TTGTTTAAATC	891
AGCGTTAGATA	77
AGCCTTACGCT	168
ACAGTTAGCGA	104
ATAGTCAACTG	776
GACGTCAAAAT	25
GCCGCTCGTAT	70
AACATCGTCGA	357
TTACCGTTATC	856
CGACTAATACT	2697
TAAAGTCGTAC	8
AAGCGTGTTCC	30
ATGTCGGAAAT	347
GACCGACAGTT	4829
CCAATAGATAT	316
TATGCGACCGC	15
TATACGAACCT	812
ATTACGCTGCG	1
GTTCGCTAAGA	210
AAGCGTGATCG	72
TTCGCTTACAC	249
CCGGCAGTTAC	8
TGTACCGCAAC	282
TTTCTTGGTAA	313
AGCGTACTATA	117
CCGATCAAGCC	1294
CTTGACCGACC	51
AGCTACCGCCC	124
CACGTTTAGCT	973
TAAATCGACAC	349
TGATAGCGCCG	11
CAAGCGGGTTC	654
AATAGCCGGCT	5
TGGTATCGCAT	1622
ACTTACGGCTT	153
TATACGCGAGG	22
GCTGCGCGAAT	5
GCCGTCAGCTA	1273
ACCGACAAATC	84
CCTCGTGGTAC	173
TTCGACGCCAA	232
ATAAGTGTAAC	480
TAGCACGTCCT	2
ATCGGATGACT	1485
TATTCGGTAAA	1207
ATACGGAAATG	138
CGATGACCGGT	411
CGCAGCGTGGC	7
GCATAGTGCCC	121
AACGTTTATCG	64
CTTCATATGCC	2188
GTCCGACGACT	24
GGTTCCGGCTA	9241
CATAGTCGTAA	1258
ATTTCGACGAG	246
TGTGCCGACAA	8487
AAAGCAACTAA	193
CCGGGCAATCA	31
ACTTATAAGTA	18
CGAGTTGTAAC	675
ACCCGACCATT	2700
ACGAACTCGGC	15
GAAATGTACTA	457
CTAGCGAGCAT	1
CGGTTCAATTT	226
CGGTGAACGGT	145
AAGGAAGTTAC	407
ACAACGTAAGA	39
GGAACGACTGC	60
CATTAATCCCG	446
GACGTATCGGC	107
GCACGCTATCA	8753
GTCACGGACGT	262
TAGACGACTAC	231
CCGTTACGAAA	885
CGTAATGCGTG	881
GGCAAGTCGTT	3
AAACACGGTGG	65
GGACGAGCTAG	129
TAGTGAACGGC	217
CAGTAACGCTT	268
AGTCATCGGCC	4757
ACGGTAGCCGG	145
TGGAACGACCC	318
CGGTCATAGTG	44
CTCGCGACTGT	157
AATAGTACGCG	282
TAGGTGAACGG	1571
TTATACGGACC	1228
ACGCAATCTTG	133
GTTAACTAGGG	594
TTCGACGTGAA	40
ATTTCGTGAGG	46
CTGTACGCTGC	1
TAGTAATCATA	2
CGATAAGCATC	1134
CAGATAACCGC	93
TGCCCATCAAG	407
AAAGGACGCTC	4
GGACGTAAACT	248
AATAGTACCTG	104
GATAGTCATAT	5698
TGGTTCATACT	197
CGAATCGTCCT	219
GTAGTCGAACA	2654
CAGAAACGTTC	242
GCCGATCAATG	71
GCGCGATTCGG	102
TACACGAGCAA	231
CACCAAGCGTT	290
TAGACGTAAGA	27
ATTGACATAGG	110
CGGCTAAATAC	246
GGCGACTGGTC	164
CCTTTGACGAA	132
AAAGCATATAC	200
GATACTACACA	113
CCATTGTACGT	1252
AACTATCGTTT	1
CCGACCGTCAG	26
CGTTACGGTGG	564
GGTTCGTTAGA	246
CTTATGCTACA	482
GTGTTTAGCCG	1
CAACCGTGGAC	7
GCAAGTTAACT	250
CTCTTATGCGA	163
ATTTATGCGAT	4
GCACGTTACCA	1806
TAGAAACTTAG	16
GACTCGTAAAC	29
AGACGTCGTAC	343
ACGGTAGTCAA	1
TATAACGATGT	175
CCCGTCGATGT	136
TACTATGGTTC	12
CTGCGTAAGAA	73
ACAGATGCGAA	1146
GCACGCGACTT	232
TGCATAGATGG	59
AATGCGTAAAC	2
GCTGACGCGCT	262
CGAGACCTGAC	258
GGTGAATCACG	30
ACATAGTACGA	222
ATAACGTGGTA	134
CGACGATAGAT	605
GGCATCGACAG	462
GCCCAATTTAG	3
GCGGGTGGTAT	113
TTCTCGCGGTA	82
TGTCGTACTAT	552
ATTGATTAGCT	41
GAACGTTTAAT	376
CTTTCGGAAGA	12
ACCTAGGTTAA	1178
ACTAAGCAGCG	63
ACAGCGGTCCG	71
CGCTACCGCAC	527
ACGCCGTACTG	1
GACGCTTAGCT	3
AACGACGCGCT	184
TTTCGGTGAAC	95
TGAACGGGAAG	1128
GCATTCATCGG	1367
ATACGTAGCGG	17
GCGGAGCGGGT	6470
CTAACTAGAAT	163
TAATTCGATTG	1678
GTATCAGTTAT	269
CCTGACGAGAA	117
TGTTGCGGCAG	16
TTTGTCGGACA	9
TGACGAGCGCT	476
GCGATTGTTTA	147
AAGTTATGCTC	40
CATTTAGCTTA	89
GTTCCAATTGA	178
CTTATACTATG	29
GTGGGCGTAGC	135
ACGTTTAGTAT	507
CCCGTAAGTAT	511
TACACCGGACG	5
TTTACACCGGA	55
CTCCGAAAAAC	20
CAAAGTACGTT	2505
TTACAATTGAG	70
CCTATAATCCG	317
TAGCTACCGTT	1246
GCGACTAACAG	1494
GCTGTACCGGT	79
ATAACAATTGG	119
GATTCGGGCAT	197
GTCTTGGAAGA	110
CTTGACGACAG	1498
GGCTCGACGAC	23
AACGAATGCGA	82
ATGCTTGGTCA	149
GCCCGTCAAGC	266
GCGTTAATCGT	283
CCGTCGAACAT	7
AAATGTATCTA	245
AAATCGCTCGA	22
GCAAAAGAATC	31
GCTACTACGCT	3
GACAAATTCGA	20
TAGCACGTTCG	1123
ATTGATCGGCG	22
CAAAGTTATAA	825
AATCGCGGTGG	27
CGATAGCGCGG	15
AGCTTGGACCC	6038
TAATGCGGATT	308
GTTATGTCCGA	118
ACGAGATAACG	13
TGTTTAGCTTA	2
CGACATATGGA	5854
GGGATTGGTAC	624
GTAACATAAAA	3
TTGACTAACGC	53
TGGATAACGCA	1192
GAGACGTTTGT	202
TGAAAGATCGA	1066
GAACGCTCGAT	20
AAACTCGCTCG	74
TTGGCTCGAGT	230
TGTGGAGCGAT	52
ATTTACCGCTG	56
CTCGCTCGACT	21
AAATATTCTGA	39
CGATTAGTAAT	40
ATTAATCGGTG	36
AGCTGTTCGTC	97
ACATCGTTTCA	186
GAACCTAGCTT	1375
AGCCTTACACG	109
CGCAGTATCAA	281
GGTGCGACTTC	222
GAAATACTAAA	31
CAATCGAGCGC	135
GACCTCGAGGC	10
TTCACGAAAAA	2
TATACGGCTAC	67
CTGCTTCTATA	93
GCTCAACGTAG	103
TACACCGGTCA	116
TACTTAGTAAA	4623
CGTTTCGAGCT	2
GCCTCGACTTG	89
CGAAAGGAGTC	99
GATCAACTGCA	367
CTTGGACCATT	2369
CCCATGAGACC	1385
CATCACGCTTG	32
AACACGATCGT	11
GCAGTAGATAT	893
CCAGCGTCTTG	85
TATGCTACACA	178
TTGGTCGGCTA	113
CGAGCGATTGT	70
CTTAGTACGAA	732
GTTGGTCGACT	66
ACGTCGTGAAT	252
TGCCGGTAGAT	342
AGATTATTCTG	226
CTTTTGTCCGA	172
ACATTACTCCG	4
ACCGAAATTCC	210
ATTCGTTTGGT	260
TTATCGAGCAA	1
TGTCGTGTACT	990
AGACGTTTCAC	652
CCTTTGGACGG	206
TTTATCGTCAA	20
AGGAATTCCGG	59
ACGAAAAATCA	2004
CGTTATCCTGA	279
ACCTACGAACT	165
ACTATCGTTTG	1315
TTAATCGTCTA	659
CTTTGATTAGA	220
CATAAGTGCCG	430
CAAGTTGATTA	728
CGAATTAAGTC	92
CGATTTATTCC	15
TTAGGACCTCG	45
GATCGGAAACG	7
CGACATATGGC	1847
AAAGCAGTTAA	28
CAGCCGAATCG	103
CTTCGACATAT	1683
CTGACGAACGC	52
GACTAAAGTCG	84
TTTGATCGGCT	3
GTAGTAGGTTC	128
ATAAGGTGGCG	86
ACGCGGTAGCC	374
TGCGGATATTT	105
CGCTGTTAGCT	186
ACCCGGCTAAG	288
GGGCGTAGTAC	23
CAGTATAATCG	4
TATCTCGTGGA	16
GACCGTCAACT	147
CGGCGATACTA	194
TACGAAAAAGA	108
GTAGCGTTTAG	192
CTAGTCATTGT	512
GCCGGGATAAA	456
GGATGACTACG	18
TAGGTGGTAGC	105
GGCGATAGCTA	315
GGTTATAGCTT	753
ATGCACACGTC	22
AGTCAATTGCC	1416
ATGCTTCGAAA	5
AACAAGTTCGA	10
TTCGATGTTTT	4334
GCGCTGAACCT	182
AAGCCTAAGGC	47
ACCGAATTGAT	82
CGAACGTGCAA	138
CACCGACTGCA	309
TGATCGTAGAT	297
CTATCATGGGG	579
GAACGGCGAAT	15
AGGATCGATGT	2905
CGATAAATCAA	2
ATTACGTGATG	4
TGGGGTTGATC	204
CTGTTAGCGTA	3662
CTCGTTATGCC	6
TAACCGTAAGA	114
ATGTTCCGGTC	2230
GACGTCGAATT	79
AAACGATTACC	447
GGATCTCGTGT	31
TTAGTATACGT	39
ATGAAAGTCGA	476
TATGACTAACT	6623
ATATTCGATAC	70
CTTACGTACCT	138
AGTCGGGCGCT	95
CCCCGTAACGA	2
GCGTCAAGTAT	726
CCATCGGAAGA	499
TTATGGTTACG	489
CAAGCGTCAGG	141
GAATCAAATAA	125
GGAAACGATAT	89
ATGCTCGTCGG	1303
TAAATCGTTAC	40
GTTTAAATCAT	148
GGGTTGATACA	191
CGGCGGTCATG	63
GAGTATAACGA	792
AGTAGGTCTGA	753
GCTTATGGTTA	2
CGGGGCGTAGA	364
GCTAAAAGGCC	5
TATATCGTAGT	128
GAACCTTATAG	71
AGCGTCGCGCT	134
GGTTACAAAGT	7752
CGTAAAGTGCT	197
AATATTCGGAC	839
CATAGTAATTT	30
AGCCGCGTCAA	240
GGTAAGTCGAT	51
GAGCATCACGT	2
TATAAGGACCT	97
TTACGGGGTTG	80
AGGTCGACGCC	9
AAATCGAATTG	415
GAGCGGTTATT	173
GCAGCAACGTG	453
TAACGACCGGA	109
GCGTTCGTAGT	33
CCGCGTCAGGT	1019
GGGATTCAAAA	91
TATAACGCATT	142
AGATATAGCGT	501
AGACGTACTGC	163
CACGTTACGCA	161
GTTCACGAACT	81
GCTTATCGTGG	57
TGGATTGTACT	1
ACCAAGCCTTA	4
CTGTAACTAAT	11
CGCTAATAGCG	13
CGGTTACGTTT	448
ACCAGTACGCG	79
CGGTGCGAATT	67
CTAACGGCGTG	678
CATTCTATTCG	62
CTATATCGTTT	102
CACGCGGTAGT	780
TATTGACGGAC	1
GGCGTATCTCG	608
TGTCGGCAAAT	798
GGGTCATTAAA	81
TTTCGTAGCTA	65
TAGATTGAACA	78
ATCGAAAAACT	143
CAGTCGTCAAA	535
GTTATCCGACG	538
TGCGGCGTACT	947
ACACCATGCGG	388
AACCTACCGCT	3234
CAATCACGAAA	402
CTATTCCTAGC	18
CATTGAGGAGT	993
TGTAGTAGAAC	399
AAAGTTATTCC	98
GTTACGAGACC	467
GCGGACTTACC	3764
TTGGATTCATA	243
TAGATAACAAT	245
GTCATACGTAG	133
TACTACGAGCC	281
TACAATTTCGC	55
GACCGAATAAA	235
CCACGTTCGAG	115
TACCGTAACAA	1890
CTGCGTCGGCA	1758
GGTGTACGCAC	24
ACGTACGCGCG	9
TGTAGAAAACA	13
CCTAGCTTGTT	210
TAATAGCGACT	49
ACGGCGGTGAT	482
ATCTATAGCAC	14
ACTTAACGTAT	24
TGAGACGTACT	287
AGCGTCACGCT	202
TAACGTCGGGT	1206
ATGACATGTCC	514
GGTATTTGCGG	1
GGTGATCACGC	153
CATGCGTACGA	177
CGCCGTCGTTA	116
AGACGATTGCC	1232
CCAATTTAGCT	396
TTACGTTATGG	1325
GTTCATTGTAA	59
GGTAATCGCAC	430
CATTACCGGCG	1
AATCGCATATG	3051
GCTGTGGACGG	818
GGCGTACGAGC	7
AGTTATCGGGA	14
GCGTAGATTGA	229
TTTGGAATTAC	3
TACATTAGACG	32
TTGCGTCGATG	148
CAATGCGGACT	429
CGATTCGTCTG	406
GCATGTCGAAA	77
GGATAAGCAAG	15
TACGTTTCATA	969
CTACGGTAACG	54
TTACGCGGTGC	128
CGGGGCATGTC	1423
CGCATCAATCG	305
ACCTCTCGACG	132
ATCTTATTACG	208
TAACTAACAAG	80
GGTAAGAAACG	4
CCTAGCTAGGG	198
AAGAATCAATC	58
ATACTTACGAA	8
ACGACGTATCC	263
TAGCGTTGTTC	1274
ATGAGTGCTTC	2729
AGCGAAATGTC	241
ATTAGGCGTGC	137
CGAACGTGTTA	3
CGATGTGGGCT	49
GCATCGGTTGG	2430
CGCGCGAATGC	29
CTGTTTATGCC	83
TGGATCGACAC	3057
CCATCAAAGTC	766
GCGCTACGGGC	88
GTGCGGGTATC	935
GCAACGGTATG	84
TGCTCGTTCGA	1656
CATTTCGGACG	3
GGTATTTACGA	192
GCTAATTTACT	64
GTCATCGGAAC	387
ACGAGACGTTT	94
GGGCAAAATCG	5
GGCAAATCGCA	1
CTCATAAAGTG	243
GGTGCGGCAAT	777
ACGTTCGAGCC	175
CGGAGATACAT	392
AAAGTATCGCA	50
GCGTAAGTAAA	60
GTCCATTGTTA	238
TTCCAATAGCA	18
GAATTACGCAA	208
CTCTGACTAAT	247
TACAAAAGATA	1
GCATCACGAGA	91
CCGACTTAGGG	8
AGCGATAAGGT	391
TATACGTACGT	867
CATTCATTGAT	76
GTTTCGCGAGT	364
ACATCGCATGT	21
CGGCAGTTGTT	13753
GTCGGGTGCGA	545
GCAGGTAGATG	15
TTCTTGGAACT	13
GATTACTAACG	657
GCGTAGATTAT	101
TAGAATAAGGC	27
TAACGACGACA	29
GTCAAAGTGAA	95
CAGTAGCTAGG	2721
CTTAACGTAAC	16
ACGAACGATGC	20
CGGCAGTTGGT	2206
TATAGCTTGTC	40
GAAACAAATGT	63
TGGCATCGTGC	781
GGATTACTAAC	42
AAACGTTGTAC	116
ATGGTATTCTC	107
CAGTAATCTTA	38
TAGCACGTAGC	3
CATCGCGATAC	9
CCAGTAATCCC	619
CGACGCTATAC	42
TTCGAATTGGG	4
TGGCTTAGCCA	304
GGATCTCACGG	220
TTGACATGCGT	149
CTCGAACGCGT	4
TAAGGACGAGA	106
GAAGGTTACGC	25
ACTAACGAGCG	17
TATTAGCGTCA	223
AGCGATCGAGC	89
TTCTAAAGTCG	1
CGTGGTGTAAC	398
CGTGTTGCAAG	112
CTAATGAAACG	1
CAAATGCGTGT	279
CAATAGCTAAG	415
AAGGTTCGCGT	69
ATCAAGTAAAC	49
AGCACGCGTCG	38
TTCGACGGAAC	151
AGATACCGCCC	50
GTACATTCGAC	13
CATCGTTGGGT	11
TGATCACGGTC	21
TTTCGTACATT	155
GGTTAATTCTC	179
GCGTTCCGGTA	2432
TTGCCGACTGG	1373
AGGCGTGACGA	12
GCTGCGAAAGG	911
TGGACGTACCC	663
CGAAGTTAGAT	153
GCAGTAACAAG	235
AGAACGCTACG	20
GCATATAGATC	281
GTCTATCTCTC	30
GTTGCTTCTGA	195
CGATTAGGTCG	126
TATGGGGTTGC	9
CCTTGGTCATT	252
AATCGTGTTTA	33
CGGGCACGTAT	1
TTATAACGCGC	65
GTAATCGGACC	172
AGTGTACTACC	16
GGTTCAAACTC	187
GGGCGGTACAG	97
GGCCGTATCTA	9412
TTTTACGTCCG	39
GGTATCCGGGC	255
GCTCGACTGGC	445
CAAGCGGTTCG	28
TGTACCGCATA	84
ATGACGGTATT	154
CTTCTATGCTA	3
GCTAAAGCATG	2
CGCGTAACGGC	78
TGTTCATTGAC	174
GTCCGAATAAG	21
TTATACGTTGT	50
ACCAAGATACT	34
GTGTTATCCTG	167
TGATCACGGGG	25
GTAGATGGACC	171
TTTATCGTTGT	157
CTATAAACTCG	40
AGGATATTTGC	53
CGGATTGTCGA	423
CACCACGTAGC	675
ATAAAACTTAG	222
ACCCGACAATT	216
AGCGGTAATCC	1048
GTCGCGTCGTA	191
CGCTGAAGTTC	49
GGCGAACTAAC	239
TAAGAATCACG	4
CTACCGTTGGG	1426
TGCTACACGTC	1796
AGATTCGTTAA	24
GGTAAGCATCG	10
AGGTTTATTCC	617
CGCATGCTACG	1161
CCTGTTATACG	1419
GGTCAACTAAA	320
GCGACTTAAGA	643
GACGCATCGGT	67
CGAGCACGTTG	365
ATGGCTTTCCG	205
CTCGCTCGTAG	72
ACACAGATACC	12
CGTAGAAACAC	328
TGCGGCATCAC	1372
TAAAGTTCGTA	87
ACTATCGGGGT	280
GAGCGATAGTA	2
TGAGCGAAAAA	13
AACGATAGCAC	203
ACTCATCAACG	107
AACACGCTAAG	445
GAGCCTTATAC	97
GGTTCGTTATC	957
AAGTATACGGC	78
GTGTTCGTGAG	20
GTGGGCATCAA	306
GTCATTGGAAA	48
CATAGTCGAGC	459
GGGTTATTACC	43
GCCGTATGTCG	126
ATTAGCCGCAC	1
TAGGAGTCAAT	6
ATGTACGTGTA	271
GCCATGCGTGT	523
CAGCGTGCGGC	95
ATGTACGTTCG	246
AGATCGAATGC	125
CATTGCCGACT	54
AGCGCTGCGCG	48
AGCATTCGCGC	168
ACTCCGTCACT	1
GTGATACTATC	81
GCTAAGCCGAC	6
ATGATCGTGCA	472
TTTCGGACGGT	364
GTGCCGGAGAT	1
AACGTACATTG	3663
ACAGCAAGTTA	209
GATCGGATGTA	772
GTGATCGAACC	340
ACGTGTTTGGT	34
CGCGAAGTTGG	194
TTGGCGGTGGA	356
TAAGCGTGCGC	37
GATTGGACCTC	270
CGGATTAAGAA	650
CTACCGTTAAG	21
GGAAAAAAACT	115
ATACGAGCGAG	285
AATCATAACGC	28
CAAAGTAACTT	70
TGTAGATAACC	53
CGATAACGACG	226
GTTACGCTATT	107
CCAAGCCTTAC	654
GACCGAAGCGT	37
GTCCGAACTAA	353
CCATTGCGTGT	808
CGGCGAGCGCT	185
CTGACGGTATC	499
ACCTATAGCAC	398
ACAGCTAATAC	61
AAATGTGGGCG	9
GCCATCGGCCA	19
AATCGAGCTAA	313
GTTAGACGACA	1140
TATCCGCGTAA	34
CGAGCGATAGA	55
GATGCGGACGG	222
GACCTGACGAG	23
TAGATCGTCCG	7
TGATACCGTTG	810
GAGACGTGTAA	227
TTGTCGAATAA	169
ATGATAGTGCC	262
CTTTGCGTAGT	43
GGTGTATCCGT	1737
CCCATGGCGCT	6
CATTGCGCTAC	12
TACATTCGTTG	700
CCCTCGTAGAG	187
GCGGGTTAAGT	98
GTCATCAATAG	282
TGAGCGAGCAT	1
TACATTAATCG	2
AAACGATTGGC	28
TTAGGCGAACC	7790
AAACAAGCCTT	450
CAACTAGATGC	300
GACTATAGAGG	166
GTTAAGGACCA	328
GAAAAAATAAC	4
GAGTAGCCACC	45
CAGTACGCTCG	2
CGATAACGGCT	889
TGCGGGTAATG	297
GTTATCGCTTG	332
GTCTATCAGTT	423
CAGTTCGAACC	91
TGTATCCGGCA	102
CAATTACGCTT	125
AGGTAGTAACG	567
GCGTATCAGTA	147
GTATTTATCCC	1
TAAGCCGGCTA	2956
ACACAGATAGC	150
GGCAAGTCCGT	1084
CTGACGACCAC	2
CGTAACGGCGG	49
CGTCGATGCGT	226
AACTCATCAAG	39
TGCGAACGGCT	1298
CGCTAACGCCG	2
TGACGGTAAGA	280
ATACCAATGGA	210
TGGATCGAAGA	112
CATGACGGTCA	300
ACGATAAGGAA	18
TGGTTCGCTAT	178
TGCGGCGAATC	129
TGCGGGGCACC	346
GGGGATCGGAT	5927
CTAATTCGGGG	5
TTCAAACAACG	291
CGCTACGGTGT	92
ACTATCGAGCG	5
AGCATCAAAAT	1
GGCCGTCGACA	1
GAAACTCATCA	32
AATAACGGTAG	104
AATTCCGGAGA	2
AATCGGTGGAC	108
GGGACGATCAT	2972
GCGGCGATAAC	3749
GTGCGCGGTGA	113
CCGGTAGCGAC	66
CTTTTCGATTA	36
TTACTACGGCC	6547
CGTCGTGATCA	426
CCCTACGGACT	516
AGCCGACGTTA	1
GGTTCATTCGG	138
GCAACGATACT	1
GAATCTTACGG	82
ATGATTATCCC	1926
GATATGCTATA	110
GGCTGCGAACG	244
TGATAGATACC	10
CGAGATGGGGT	250
AAACGGTAACA	150
GTGGTCGAAAG	62
CGCTCTCGAAT	1
ATATCGATTTA	799
CGGCACCATGG	342
GAAAGTATACC	58
CGATACTTAGG	158
CTAACTAGGGG	1517
CTTCTACGGCT	249
TATCGCTTAGC	11042
ATAGATGCTTC	54
ATGCGGGTCAT	162
ATCTCGGCTGC	2
ACATTCGTGTG	48
AAACGAACTAT	179
CATTCAATCGT	210
GCCCGTTAACT	3
ACCTATGGACT	301
GTTTGGTCATG	415
AGCATGCGACA	54
CACACGCCGTA	137
AGCATGTCGTC	123
TGTGACTATAA	69
GGTCTGACAAT	150
CTTAGATAGTC	78
GCCGGCTTGAG	35
CGTGACCGAAG	2
AGCAGCGTCAC	1843
AGTAGCGTACG	403
TAAGTCGATAT	63
GCGTCGCGAGG	481
TTTGGCTCTTA	2
GGGTTCGTAGT	486
ACACGAAATTC	87
ATTCGTGTTCA	2
CGGTATCGGCC	4069
ATTCTGGTCAA	74
GGGCGTAACGA	2
TTCGCTTGATG	100
TTCAGCTAATC	75
GGCTGCGAAGA	721
ATTTACGTTAA	11
GCCGTATGGGG	5
GCTACGGTAAT	338
TGCTTCTAAGG	80
TTCTGGTTGAT	254
GTATAACGACA	174
CACACGTAGTA	349
CGCATAGTATA	1604
AACATATGCTC	575
AAGACGTTACA	18
AAGACGTGCGA	152
CGAACCTACCA	5
CTAAGCGCCGT	463
GTAGGTAGTCG	38
CGGTAGCCGAT	285
CCGATCTATCG	7
CAATTGCGACA	1421
GCGTGCGGGAT	214
AAGTGCCCATG	133
TTTACGGTCAA	1
CAGTACGAATA	191
ATTGCGCGAAA	85
TGCCGGAGTAC	711
CGCATACGCTT	55
CCTGAAGCGCC	342
CGCTTGACGAT	4
CAGTGCCCATG	1442
GACTAATTTAC	7
TACGGGATTAA	25
ACACGATCGAA	96
TTTCTTGTAAC	1
ATAACGGCAAA	232
TAGATCGCGTA	1944
GCTTAGGCGTG	445
AGGACGCATGT	1245
TTTATTCGAAT	53
TATCGATTATC	85
ACAGCGTACAA	1
CCGATGTAGGT	165
CTCGAACATCG	27
TATCGTCGTCG	31
CGCTATCGCTA	252
CGGTGTATCCT	16
CGAATTGATAC	146
CTAGTAGCGCT	17
GTCGTATCGAA	361
ATACGGTGTCC	859
ATCTTACCGTT	125
ATCGTGTTGCA	97
AATATAGCGTG	211
GCGTTACCGCT	10
ATTAATTCCGA	59
ACGTTGTTCGC	230
GCAAATTCTAC	365
GTGGACGATAC	29
ATCGACAAATT	61
GAACGTAACGA	369
AACATCGAGGA	89
CTACGAATTCG	133
GCAATCTTTCG	3
TATTGATTAGC	1160
ATAGTTCGCAC	391
AAGTATAACAT	12
CTGTTATAGAT	3
GCGGGTTATCG	44
GTATCATGGCT	315
CCCTCGTGACC	634
TAATCGTGACT	360
ACTTCGTGGAG	68
ACTTACTCCGT	123
CTTGCGTACGC	106
ACTGGTTACCA	318
AATTAAGTTCG	42
TTACTAACGGT	99
ACTCACGGACT	5
GTGATCAAACA	68
GATATGCGAAA	969
ATCGGTGGTAT	29
CCGATATACTA	10
TAGCGAGCAAG	77
CTGCGAACGTA	1773
AATCGGTAGCG	10
TAGCCAATTTG	135
GGCGAGAATAA	64
GGTTATCGGGC	8
CGTGACATATG	1107
CTAATAGTACC	563
ACGTAGATGGC	15
AGATCGTGCGA	438
GCCGGACTTAA	270
ATGCTTGCGGG	6
CGATATACGAG	71
TGGACGAAGGT	3
CTATAGGCGTG	345
GTTCGAACATG	13
TGCATGCGGTG	188
GCATTGGAACA	349
TGCTACGGAAT	2639
CCATGCGTAAG	1062
TACCGGCACCA	4811
ATCTTGTCCGC	109
CTGTATCGCTG	4
CGTGCACAACT	677
TATCGGCGGTG	142
CACAACGTCAG	139
ATCGGCACCAA	43
AAGATAAACGT	3
TATCAGTAACG	35
ACACGCTATAA	12
CATTAGCTTGT	100
ACGACAAAGTA	35
AACAAGCGCCT	187
ACTTACTACGA	766
GTCGCGATCAC	367
CACCAAGATTG	28
GCAACTGCATC	1273
TAGGACGTAAG	957
TAGGAGTCAAA	1062
GTTTCACGTAT	372
AATAAGCCGAA	953
ACTTAGCCGTC	371
ATCATAGGCGT	81
CGGATTGGCTT	742
TTTGGACGACA	3
TAGCAAGTCAA	397
TGTAGATTTCG	209
CGCGAGTAGAG	22
CCGCGTCGATA	939
ACACGCTCTTA	12
ATCCGTGAATA	262
GCTAATGCGTC	165
CGATCAATCCG	631
AGTCGTAGCGT	21
TGGAGCGCCGG	86
AGCGATAGCCA	835
GCATACGAGGC	329
TGATCAAAATC	21
TTCAAATCGCT	10
GGCGATAGTCG	174
AGCACGTTACA	69
ATTGGTAGCTA	1298
GTAAACTATGC	4
TAACCGCCGGC	4
TTCGTTTGGTA	4
CACGTTTCGCA	508
CGAAAACGTAT	3
ACCGAAAGATT	73
ATGGTGTCGAG	519
CTGCCGATGCA	2299
ATTCGGACGTA	6
CGATCACCCTA	88
ATGACTAACAG	35
CTGTAAACGTC	176
AACCGCATATA	111
CAAGTTGGAAA	205
TTTTAGCGTTC	1
AGCTTACGGTA	5939
AACGAACGTAG	42
CGTCGGAGATA	83
GTACCCGAATT	2009
AGATCGGACCT	69
ACCGTTAATTA	24
CGTTTATGTAC	73
GAGCGATAAAT	239
GAATTAATGCG	38
GTGCGGTCATT	1366
GTATTTCGCGT	122
CTAATACTAAG	22
TATGTCTACGG	3229
TTAAATCGACT	428
TGGACGGACGC	200
TTTCGGAGCCT	23
ACGCTATTCTA	556
AACCTAGCGAA	360
GTCGTGGTAAA	101
CGTAACGAGCG	53
ATAACGTTGGG	334
GTCAATTGAAC	316
CAATTGGATAG	1286
ATTATCGCAAT	264
GCTACTAACAG	61
CATAGTTACGA	34
TGAATCGGTAT	1
GACGAAATATT	1
TTAACGTGAGC	510
CTTCTAAGAAA	59
TATTCCGGGAA	261
ACAAGTAACGC	36
CCGGTAGCGTA	388
CGGAGATAGCA	430
GAATTCGTTTA	164
GCCATGAGTCC	199
AGACGTGAACA	6
AGTTCCGTGGC	281
GACTATATGGC	225
GCGATCTCGCG	255
GAAGTTATAGC	1
AGTAACAAGCC	219
GGACGGTGAAC	859
AACGACATAAG	367
AACAGATTTAT	45
GTTACGCTTGG	3
GTACTATAAAT	83
GTCGGGTTCAC	163
ATTACCTGAAC	374
TTTATTCTCGC	44
ATCGGCGAAGG	114
CTACGGAATTC	1181
CATCGCATGAC	792
GTTAACTTATC	3292
GACGAGATGCA	256
CCAGCTACCGC	686
GTAATCGCATA	2
CTAGCGAAAAT	695
CCGACAATTGC	1000
TAAGTAATCAT	448
TGCGAAAATCG	63
GCAGGATCGAT	175
ATTGATAGCCT	806
CATTCGACGAC	214
GTATCTATCGA	356
CTACTCGTTGG	1
TATTCGGCTAG	42
ACGATAACGAT	713
CAAATCACGGA	1634
TATCTATTCCG	9
GGATTGCGGGA	90
CACGATGTATT	405
CGGATTGAACG	200
AACGTCGTGAA	48
TTTTAACGTGG	42
TGCATGACCGA	98
TGGCGCTAACT	1
TATTAGTACGA	560
CGGGTGGAGCT	1418
ACGTAGTAGGT	1820
CGCATCGTTGT	376
TAAATACTACG	57
GCGAGCTAATT	259
TAACGCGACAC	30
ATAAGTCGGGT	79
ATCGAGTAAAC	82
CCGACCCGTTA	94
CAGTAGTCGGA	325
GATTCAACGGG	18
TATCGACGACA	27
CCTAATCAACG	134
TTAAGTCCGCG	24
GCGATCGAGTA	72
GCAGCGTGTAA	1027
CCGGCTTGACT	397
TGTTGCGATAA	230
TTTTCTTGGAT	3
GCTCGAGTTGG	36
TACGCACGTAC	155
TGAGCGACTTC	69
AGCGTGCTTGG	373
ACGCTTGATAG	434
GTACTAATCAC	1098
TTGCGATTACG	119
GATAGTATCAG	268
ATGTATCAACT	3249
CCCGATGCACC	31
TAACGTTGGAT	6
TTTAGCGAACC	56
GTCCGACCACA	41
CTCGAAGCGCA	4
ATTCGGGCGTA	1436
TTTCGAACCTT	331
GGAACGTGGCC	115
GACCCGATACC	611
AATCGTGGTGG	83
ACTGAACGGCT	2
TAGCCAACAAC	95
TTATCGTGGCC	1507
AGTATCGCATG	227
GGATAACCGAT	136
AGTTCGCTCGA	34
ATGATACTATC	54
TTGCCGATCGG	28
GTGTTATGGCG	121
TGCTACGGTAT	71
TGGCATCACGA	420
CAAAGTACCGG	13
TGATCGGACGG	22
CGTAAACTAGG	121
AAGTAACGCTT	345
GTCCGAAAGTG	9
TAATAGTCGCG	13
GCATCAAGCGT	43
TATGACGCAAT	233
TGGTAACGATC	6084
AACGCACGTTC	524
CCAACAAGCCT	266
TGCTCGACATA	1244
AAGCCGCAAGT	123
CGATAACGTCC	664
TTGACGACGCT	40
CGTGACCGGCG	2
AAATCGGGCAT	341
GGCGAAAGTTC	137
ACGTTATAACG	218
CGCGAATTAAT	173
CGGGTATCAAA	327
GCATCAACGCT	1620
TATCGTTAGCC	99
GCTATCGACAC	232
CGACATAAGTT	169
GAGACGACTGG	7
GACTCGTTCCA	4
CTTCGTACGAA	394
CTGCATCAAGC	70
AGGGGGATCGC	127
AGCACGCTACA	821
ATTGCGGGTCA	147
TTTCGCGAGTG	368
CTCCGTCGGAG	61
GACATAAGGCC	56
TGCGCTAATCA	1837
CATCGGCGAGA	10
ACCGATGTTTT	3
ATACGTGTGGC	60
ATAACCGTCAG	129
GGGTATTTAGC	236
TTCGAATTGAG	163
TAATACGAGGA	43
CCACTTACGGA	544
AAGAAAAACTA	166
CCATTGTCGTG	4329
TGCGTGACCGT	622
GAAGTGTAACT	124
CTTTCGAAAGG	124
TAAGTACGTGG	20
GTGTCGATTTA	1012
GGCACCCGAGT	2098
CGAATAAAAAT	1
TGTAACGTTTC	96
ACATCGAAGGT	130
ATCGCGAAATA	1324
TAGAAAACCGT	357
CTTACGTGTAT	60
CCATGCGACCA	600
CTCCGACCGTC	445
CTTATAATCCG	268
CGAACGTGAGC	487
GGCATGTTGGA	33
TTTATGACTAT	276
CTCCGAACGGG	112
ACGTGTTATTA	113
ATGCTTGTTCC	553
CGTGCGGAGTA	34
TAATCATACGT	630
AGCCGCTTGTC	406
TAGATAATCAT	74
GGTTTCATTAG	2
GTGATCGGAAG	25
GAACGTGCACA	1144
CCGGCTAAGCC	1
ACCCGTGGTCG	19
TATTAAGGACG	877
CACACGGTAAG	2265
GAGCGCGATAA	4
GTGAACGCGCG	1
GCAGTTATAGA	171
CCGGATGTACG	34
CCTGAACGAAC	128
GCGGCGAAATA	61
ACATTCATTAG	1
ATCCGGCGAAC	23
CATACGGCTTG	214
AGCACGCGACT	69
TACCGTAAGGC	2425
GCTACGAAATA	530
ACGTACGAGCC	3
TTTTCGGAATG	179
ATACGTTTAAT	2
CGTGACGCTGC	482
AACGTGGACGG	105
GTATTGCCGGC	167
GGGGCGCTACT	274
AGCGCTGTTCG	9
GGCGATCGAAC	85
GCGCGAAATAA	383
GCCGATACATT	941
CTTATCGGTGG	408
ACTTTACGGAA	555
AAAGCATGAGA	5
ATGTCGATAAC	306
ATCGTTTGGTG	46
ACGTGACGCCA	133
GACCGGATAAT	367
CGTAGCGCCGG	955
AGCGAAGTTAC	456
AGCATGCGGCG	2
AACATCGTCGG	79
GTACCCGAATG	4
CGTACTTATTA	8
CTAAGCGCTGC	481
AAATCATAGTG	472
GTAAGTTAATC	76
TGAAGCGCCTA	926
CACGCGTAGCC	53
CCGATGACCGG	2
TGACGAGCTAA	160
GCATGCGTCGA	16
GCCGGTTATCG	85
GTCGACTGGTA	11
ATGACCGCTCG	758
GACTTCTGACT	3
TGAAGTTCCGT	283
TGTAGTCGTAG	40
ATCGTCAATTT	1312
TAATCAAGCCG	628
TTTCGACGTCG	469
GATCACGAGAT	274
CTTGATGAAGT	28
CCACGTTCGCG	115
CGAGAATCGGG	1028
TGACTAACATC	10
TAAACTAGAAT	3
AAGATTACGCC	190
ACCAAGAGTAA	48
CGCTTGGAACG	61
CTCCGTGAATG	100
GGTAAGAATCA	563
ACGTTTAAACT	1
TACGTGGTACA	332
AACTCGGACGG	35
GTTATACGTGG	9
AACACGCCGTA	50
GCACGCGATAT	118
CCTAAAATCGT	175
CGTCGTTCGCA	3518
AACGATTGCCG	665
CGTAAGCGCAA	78
AGAATCGAGGA	153
AGCGTTCCGGC	39
AGATGCGCGGT	180
TTTCGGGCATC	196
GATGACGGCTG	78
AATCGAATTGC	2
GCGTAATCGAG	93
CGGAAACGTAA	5
AGACGCGATTC	10
AACTATAGAGG	40
AACGGTAATTC	38
CGGGTTAGGCC	374
AAATCGCATTG	171
TACGGTCATCA	78
GGATAATCACG	8
TTGGTCAAACA	53
CGATCAATCGG	210
GAGTACGCGAT	156
CTATCGCGATT	1174
TGACGACAATT	135
GGGCACGTTAG	496
CCCGTACGTGA	75
TGAATCAAGTT	1727
CCCTTGGATTA	1
TAGCGAGTCAA	3800
GCTCGTAATCA	225
ATTCAACGCAA	119
GTGACAATTTC	205
CCATAACGTGG	934
ACTTTACTACG	1
GTAGATAGCAA	1108
CTACACGTTCG	1160
ACTTCGAGCTA	128
GACTATGGTAT	116
CCCGGCGTAGT	14
CTCATTCGAGG	8
CTTCATTCGTA	389
GTTGATCGTAG	1232
TAACGCGTAGA	81
AGCTAAGAGCT	4
CAGCCGGAGAT	30
CCACGTCGCGA	180
ATCGGGATCGT	159
ATGGTAGCGGT	172
TGCGTCGAAAT	1870
TGAATGCGGCG	572
GTCGGCTTAGA	3344
CAAATTGACAT	331
TTTTAAAACGA	113
CAGCGCTAAAT	255
GTATCCGGGCG	71
AATTCGAGCAT	374
AACTCGTTTGC	311
TAGGCTAACCC	1
TAAATCGAACC	263
TGAGTACGAAA	195
ACCTTACTACG	12
CGCTGACGATG	2
CTTAATCCCGC	342
TAAAATCACGA	367
TTTACGCTTGT	1199
GAATCGCTCGA	3
AGACGATAAAG	2848
TTTATGACAAA	19
CGCCGTCGAAT	1199
CGTATCATAAG	214
GTACGAATTAC	626
ATTTTACCGTA	55
ATACGGCTTAG	77
GATGCGTGACT	444
GCTATCGTCAC	1283
AAGTATCGGGA	7
AGTTACGCGGT	2
CCTAGTCATTG	207
GATTGCGAACA	509
CATCGGACCAC	991
CTGACGCCAAT	2861
CGCCTAATACA	603
TAGTTGGAACT	158
GACGATGTAAA	688
ACGGCGTGCAA	1613
GTGACGAGCAC	124
CAACGGGAGTT	515
GTTCGACTTAG	20
GTCGACGACCG	884
ATAACGCCAAA	63
GTAGCGTCGTT	18
GCCTAATAGCG	71
CGTCTGGTATT	35
CAGATTAGTAG	549
ACGTACTATAC	245
ACTCGCGGTGG	39
AGTACGAAGCG	307
GCACGCTAATC	171
TTACACGGTGT	74
AATACGTGGTG	189
GAAGCTGTAAC	400
CAGCGCGATAC	159
CTTGGAACGAG	1641
CGTGCTTGGAA	358
ATCGTTCGTAC	135
GTCATTCTGGG	60
ACTCGCTGTGG	29
AATAAACGTTA	671
ACTAAGCGTAG	33
GGTAATCAATG	9
GACGGCTTAGG	285
CATGACGCTAG	68
TAAATCGAGTG	55
AACTGGTTAGC	204
GATGCGGTCCT	110
GACCTATGGAC	216
TGCTCGTGGTA	206
CTCCGTCAGGT	997
GCATCGAATGC	422
TAGGACCCGTA	1355
GTTAGCGTTAT	745
CGTAGCGAACG	2009
TAGCCGTCGAA	897
TTCTAATCGAC	1
ATAATCGTTGT	7
GCTAAGGAAGT	3
GTAATTAAGGC	6
GTGACGCTAAG	58
AGTTACGTTAG	280
ATTATCGAGCG	115
CATGTCCGACT	224
CCTAAGGAGTA	278
TGTACGCGCTA	205
ATCATAGTTGG	21
AGTTAACGTTA	246
ACTTGCGGTCA	86
ACCGTGAACGG	56
CTACACGAGGA	116
ATTGGATGACG	12
ACTTACTCGTT	47
ATACTACCGCA	1
AGATATTCCGA	95
CCCATCGTCCG	25
CGACTAAGGAC	205
CGAACTAATGA	25
CCGCATGTTCG	686
TGAGTGTAAAC	173
GAAAACGAGAT	101
CCGAGTAAAGC	846
GTATTGACCGA	13
AATTGACGAAG	158
ACCGATCTCTC	193
CCATGAAACGA	47
GTGTAACGGTC	2448
GAATTCGCGAC	272
TGGTAGCTTGG	413
ATAAGTGTACT	657
TAGCGTAACGA	619
TTTGCGGCAGT	357
GATTCGCTATC	950
AATTAAGTGCC	61
GTCGTAGCGCT	3435
CCGTCGTTTCA	54
TATCGTATGGG	751
AAGTCATCAAG	19
GGATCGTTAAC	54
GAGTACGCCAC	578
CTTTTTTACGC	553
CGTCTATGGGA	2031
CATAAGCCGTG	944
CAAGATAACGA	3
TTGGCTTATGG	198
AGCATTGTACC	179
CTCTTCGAGTG	14
TATTTTCGTTT	29
ATCCGAAAAAG	1
AAATCGGCTTA	41
GTAACAAGATT	717
CAGGACGCTAC	206
CCGCACGTACG	1
TACCGTCGTCA	6414
AACTATGCGTG	287
CTCAGTATCGT	1
AGCATTGTTAG	198
ACGTAATTCGG	121
ACTCATTCGTA	334
GGTTACGAGGC	66
CGCGATCGGCG	81
GGCGGTCATTA	1
TATCTAGGTTT	11
GCGTTCCAATG	46
GATGCGCTACA	92
GGTAAAGTACG	32
GTTAGATTGTC	128
CGTCTACGGCT	903
ATGACATAAGC	433
AAAGTATCTCG	6
CACAGATGCAA	222
TTCGTTAGATT	109
GATAGCTTGAG	374
CCGGTTACCTG	9
TATTCGACGCT	3
TTGTTTAAAAC	130
TTTTAGTACCC	19
AGTCATGGGAA	3016
CAACGTAAGGC	864
CTCGATGACGG	1
ACGCGTACCGC	2
ATGGACGCTGC	109
ATTTACTTAGC	511
GGTAGAATCGC	36
CGTGTTCATAT	50
CGGTAAACGAT	163
AGCGCGATATG	2307
GCGATTACGAG	30
CGGACCTCGAA	144
CGCACGCCGGT	282
GCTTTCGTGGA	26
TTGGCTTTCTA	8458
AAGCTGTTTAA	726
CACGAAAAATC	73
ATAAAGTAACG	24
AATGCGAAAAT	1
CGTACTACACA	3357
ATCGAGTGCCA	169
AATCACGTATG	36
CATCGCTAAAA	916
ACAGCGGTGGT	112
TTTTCGACGTA	203
CGGACGCTCCG	12
GACGTGATACT	252
GTTAGCGATAG	326
ACCGGCTTAGT	338
GTTGAACGATG	519
GCAAAATACTA	618
TTAGCGCGACT	10
ACTCGTCGGGA	337
CCGCGTAGTAC	193
TATAAGGACGT	91
TAAGCGTTTCA	516
AACGTACCGCT	48
TTTGCGTATCC	1
GCGGGTCATCG	113
CTTAAGTATCG	846
GTATCAATCGT	5
CACATAGGTGA	394
GCCAATTGGTG	64
TGAGGATCGGA	2920
CCAGCTAATCC	2444
TACTAAAGATC	203
TTAGACAAATG	104
GCGGTAGTACG	1370
TAGCGTCCGTG	735
AGCCGAACTAG	203
TTTTAACGCGA	349
CGGTGAACGCG	1
AAGTCGTTGGG	414
ATAGGCGTAAA	93
CCGTATGTAGA	6
TTAATTATGCT	644
TATCGCTATAC	5477
CGGGAGTATAC	372
CATTCGATGTG	615
GCCTGCGTCTA	2910
GTTTCGGTATC	5
CCCTTTTGGAC	10
GTTCGACGACT	47
AGCGTAGAAAT	25
TTACGTAGCGT	170
GCTCGTCGGAC	1224
CCATTGCCGAA	89
GATTCGTTCCA	5
AGAAACTCGTA	7
CCCTCGAAAAT	189
TGTAGAACGTT	639
AATCGGATAGT	1
GCGGAGCGGTG	2
ACGATTCCGAA	73
GAACGCTACAC	3
TAGTTCGACGA	572
GTGCCCAATGT	173
GCTCACGCGCG	24
CAAATAAAGAT	37
CCCAGTAGCCA	84
CATCGACGGCA	62
TGTACGCGAGT	473
AACGACGGTAC	30
TAACGATAGTG	99
CACGGTAAGGT	171
CCCGCAACTAG	160
TTGACGCTTGT	225
TACACGTTTAG	44
GCCGTCGGAGA	515
CGGGATCGTGT	59
CAGCGTAATCC	676
CTTTGACGAAT	3134
TGGATCGTCCG	575
CTTATGAGTCA	30
ATCGGCATCGC	170
AATCGTTACAA	180
CTACGAGCGCT	348
GCTACGGCCAA	734
GTAAAGTCAAG	369
TGATCGCTCTT	62
AGCGTAGCGCG	1
ATTTCGGATAT	3
ATTAGCTAAAC	122
GCGATTTAGTA	335
TAAAAACGTCG	16
TATATGCGTGT	456
GGCCGTAGAGG	184
GAGCGCTAACA	33
CAGTTCGCGAG	18
TAGTAGAAACA	46
ACGCGGTATCA	21
CACGATTATGG	770
TACGCGAGCAT	273
TGCTATATGCT	3184
GGTCGGCGTAA	298
TACGTCGTAAA	206
GGGCTACGGCG	150
ACGGTATTTGT	1
AAGTTGAACGT	217
GTCCATTACGT	207
AGCATAGTACG	199
ATCTATGCGTA	263
GCGTGATAGAG	2518
TTACGGCTAAC	5390
GGAGATGCTCG	111
GCCCAATAAGG	148
TGATCGATGCA	120
AGACAAATATA	111
CAACAACTGGT	1141
GCTCTTCGATA	7
GTGTCGTTAAT	3
AAAAGGCAGTA	38
CGGTTGATCGC	105
CTTAGACGCTA	176
GTCATACTAAC	188
CCCGACCCAAT	585
AAAATCACGTT	25
ACTTAACGCAT	37
CGGCTTGATCA	916
TTCCGTCGAAC	19
ACAGTCGTACC	3079
TAGTACGAACA	955
CATCTAGCGAA	50
CCGCCGGCAAT	52
GTTGGACGGTG	184
TTCGAATCGGG	133
CTATATCGGCC	202
GAACGGTAGCG	386
TGGCGGTAAGG	1
AATTGATGACA	316
CGCGATCGTGG	41
CGGGGTGGAGC	649
CTAACGAGGAG	84
TTAAACGTGTA	1379
ACAGATGCACA	148
AGCATTTCGTG	473
GCGGACGTAAA	3581
AGAATCATGGG	1914
GGAAATCAACG	1691
TGTAACAAAAG	1131
ATTCTACGAGA	33
CTTTGGTATCG	20
TTAGTAGCGAG	36
GTTTATCCGGA	506
ATCACGTCGCG	1
CATAAACGGGC	75
ACGAATTCTAC	881
TTGCGACTAAG	1
CGAGTTGAACC	1053
CATATACGGAC	92
GATATAGCCTA	1
GCGTCGTATGT	160
CAGTAGCGCTA	265
GCGACCGATCC	204
GTTATCGTGAT	371
ATCAACTAATG	176
CGAGACGTGGA	1469
GACCGGACCTC	193
ACTAACCGTAA	66
AGAAACGTACG	2
GGACGGTGTCG	246
GGCGATTCCTA	14
AGCTAATCGTG	114
CCGTACGCTAT	262
AGGTAAGAAAC	83
AGACCTAGGTG	7
TAGCGCGACTG	631
TGCGTGACGGA	129
AACGCGATCGA	2
CTCGACGACCC	152
CATTGGACTTA	207
AGGAATGCGGT	689
ACATAAGTCGG	31
GCAGTTCGCTA	2696
CGTGACTATAG	318
TTGGCTCGTAT	149
TATGTCGTTGG	4251
CAGTCGAAAGA	1363
GAGTAACGTCC	73
ATGCGTCAAAT	2
CGTTTCGAGTG	3192
ATAGCCGAATA	1925
GTGTCTACGCA	3265
TTAGTGCCGGA	1007
ACTTGCATCGT	1037
GTATTTAGCGG	39
ACGGAACGTGG	636
ATTGGAACGAT	279
CTCTCGAAGTG	312
CATACGAAAAC	1384
GCATCGCAAGA	457
TTCGGTTGGAC	169
GGTCATAAGTA	1406
ATACTTACGGG	44
AGATTCGGTAG	594
AGCTTGATTAC	125
CGTTAACGCTT	2
CACGGTGGTGG	4697
CGTCGAACGGG	14
CCACGTCAGCC	2453
TTATGAGTACA	20
ATTTATGCGTC	2
ACGGGCGTAAA	46
TGGTTGGAAAC	125
GCTCCGAAGTT	326
CATTGACGGCT	164
CATGCTTGACC	446
GGGTCAATGTA	58
TAACGATTAGA	3
TAAACTATCAG	6
TTCACGTAAAC	244
ATATCGTTAAT	75
TAGCAAGTTGT	63
ACCGTAGATGG	202
GCATTCTGGCG	417
CCACTTAGCCT	608
GCTCGTGCGGA	15
GAACGCACGTT	965
GCACGTAAGGG	1
CATCGGATGTT	2
ACGGGCGTAAC	312
CGCGTCGTGAG	6
TGTCGTAAGCC	2384
CAAGTTAATTT	1115
CATCACGTCAA	248
GTTAGCGGTCA	148
TGCGGTTACAA	237
TACCGGCTACA	11
ACAAGCCGGTC	242
ACGTAAAGGCC	143
AGACGCATTGT	595
GGTTTCGAATC	117
GTGGGCAAGAT	34
CCGGCGACACT	115
CGTCAACGGCT	229
GGACGATGACG	63
ATTTACGTCGG	67
CCCGTTAGGTA	697
ACGCGGTCCGT	48
AACTTAAGTCG	48
ATGCGAATCAC	317
GACGTGGCCGT	434
CCATTATGAAG	1521
ATCTTATACGC	5
TTACCGCTTAT	90
GTATCAGTACC	334
GTATAACGTGA	56
CGAATCGGTTA	777
CAACGTGACCC	310
GGTCCGACTGC	251
GCTTAGCTAAC	14
CCTCTTAGGAG	14
AGTCAATCGGT	69
GTCTGACGGAC	146
GTTGCGGATTG	895
GCATCGTATGG	89
AAGTCGTACTG	9
AGGTGATAGCC	1
TATCGCGTCCT	2666
CCTCGTCAATG	47
GGTCGTAATGC	227
AGCTCGTTGGG	26
TTTACGAAATC	22
GCTTGGTTGAG	55
GTGTCGATGAA	701
CTTATCGCTTA	30
GGTCGTAAGAG	128
CCTCTTAGGAC	89
AGCCTTACTCC	1442
CCATGCTACCA	443
TGAATCGAGCC	478
GTTCGATGCAC	43
ACCGTAGCCAA	156
TGGTCGTAAAG	347
AACGCTTGTTT	2279
CTCATACGTCA	57
AGCGAGCTAAC	1
TGCACCAATAT	11
GCCATCGAAGG	1749
GACGTCGTAGA	12
AGCACGTCGAT	234
CTCTTCGAGCT	3
CGAATTCGATT	5462
CCTATTCGTTG	58
ATTTTCACGGA	1
CGCCAATGCGG	1
GGTCGAACGCA	2813
ATCCGGATTAT	216
CGCTCGTTAGC	2
AAACTCATAGT	775
AGGACGTGACA	64
CTTCGTTAGAT	35
CTAAGAAACCG	79
TTCGGTGCGAT	8178
CCATAGTACAT	4760
GGAAATGTAAC	249
AGATTTATGCT	19
TGACTAAGCAA	876
CTTACCGTAAA	348
ACTTATAGATA	5
AACGAACTCTA	69
TAATACGCTCG	9
GCGAGAAAAAT	147
TACCCGTCGAC	257
ACCCGAATCAT	149
CGTGATAGCAG	510
AGAAAAATCAT	9
ATAGCGAAGTG	52
ATGCGTATCTC	250
TAGCGTTTATC	188
TACTCGCTTAC	1221
ACGCTCGCCAA	2
GCGTTTCACCC	419
GGGGCAAATAT	74
CTTCGAGTAAC	890
ATGATCGACAC	162
TAACGGGCAAA	31
CCGATGTACTG	8476
TAAAGGACGCC	124
GGCAAAATAAC	65
TTTTAGCGTAC	147
CTTTACGCGGT	87
ACCGATCGTGA	435
CTGGTCGAAAA	40
GGGGCATGAAA	457
CGCATACCAAA	2
ACGCATACCGG	1546
ACGAGCATAGA	764
CTAGCGTCAAG	119
AGATTCGTGGC	586
GTGTTCGCCAA	624
CCGTAACGTTG	1662
AACGTCGAATC	136
CCTAATCCCGG	36
ACACGTCGATG	37
GACGGACGAAT	1559
CAGGTAGATCC	8
GCAAATCATAT	554
GCGACTGGCCG	621
CGGAGATAGAG	28
GATTATGGACT	151
ATCAACGATAT	99
CAATGTAACAT	2315
CGGTATTCCGT	25
CCCTCGAGCGG	6
GGACCTCGTTG	434
CCCTACGGGAA	2471
ATCGAGTACAT	30
ACGGGCGTACT	8063
TGGACCTATCG	6142
AAATACTATAG	11
TGGGCGTGCAA	15
ATTGGTTCCGC	69
CTTAGGTCGAT	26
CGGGATTCGTG	210
CTTTGACGAGG	200
CGAGCATCGCG	51
CCATTGGTTGC	1966
GCATGCTATAC	83
CTAGTAGGTAA	50
GTCGATTACCA	409
CATTAGTATCA	3
TGTGACGCTTA	81
GATATGGACGG	70
CGTCGCGATCG	106
GCGTAAGGAAT	1783
TTGTCCGAAAG	77
GTAGGTCGCAC	3424
TGCACCATTAA	369
TTAGCGTAAGC	5760
AATGGACGTGC	346
GTTATTCGGGA	220
CCTATCGGAAT	344
TAGCGTGACGG	181
TAGTGCCGACA	52
TACCAAGATAT	1657
AGCACGTTCCG	1
GAACTAGAAAC	9
GTATTTATGTC	1032
TAATAGCGCAA	111
CTTTTCATTGA	1
ATGATCGGAGT	132
TGCGGGATAGA	59
CTCGACTAACG	787
TGTTGCTTCGA	62
ATTATCGATAT	1
CAAATCGCAAG	31
CTAATTTGTCC	120
TGCTTCGCGCA	149
CTATAATCGTA	37
ACGGTGGTAAC	430
AATCGTGACGG	16
GGTGCGGTTGA	334
TATCAACGCCG	20
CCATTGACGCT	131
GTTGAACGTGT	95
AGTCGATGTTT	237
GTAGGTTAACT	1
ATGTCCGTGGC	369
CCCAATAGTGA	2196
ACGTGTAAAGA	941
GTATTGCGTCA	669
TATCATACGGC	161
GGCATGCGGCA	28
CGACGATCAAG	2
AAACCGCTGAC	19
GAATCGTGTAA	559
ACGTTTCGTCG	47
AATACGGACGG	188
CTAAGCGTTTA	221
TACACGTCGTT	163
CGGGGTTGATT	240
TACGTCGTAAT	1953
TGTAAACAAGC	61
AACATATAGCG	3
CTTTCGTACGA	162
TGCTAGGTTTA	632
CAAGTATACGT	11
CAACCGTGAAC	270
AATTCGATTAG	69
CTAATAGCTTG	56
CGGGTCAAATA	333
CCGGGATCGGG	381
ATAAGCGCTAA	666
GGACGACGGTA	233
TAGTATCGGGC	206
TGCGTGTACCG	131
GTGTCGATTGT	1439
ACGATATTTTC	24
CGACAATTGGC	257
TTCGGTTCACG	97
AACAACGATTA	799
GACACCAATAC	73
AGATTCCGAAA	3
GACTAAAGTCA	336
TACGGTAAGGC	1024
TTTAGCGATTG	8
TTTTCGGATTC	83
CGATAACGTGC	6
AAGGAAACGGT	185
GCAATCACGTT	275
ATGTCCCGGCA	60
GTGTATCCTAT	146
AGCTCAACGAC	3
CCTCGTGGAGG	1
GAGAAAGTCCG	524
TGGAGCTACGA	77
CTCGGATTAGT	155
AACGAGCGGTA	39
TAGCGCCGTAA	671
CTAGATCGGCA	255
GAGACCGTACC	41
ACAGTTATTAA	344
TTCGTGGTAAG	7
ACGAATCACCC	8
AAGCCGCTGAA	738
GGAGTAACGTA	418
AATCGCTATAA	43
TAGCGTGCGGC	149
TGGTTAAGTCG	2
ATTAGCGTCGT	611
AAACTAGATAT	1
TAGTGCCGGTC	576
CCGTGGTAATG	69
AGATAGCTTAG	1254
CAATGCGTAAC	1304
TTAACTAAACG	3
GTATCATAAAG	20
CAAGATGCGAT	37
TACGTGCGGTA	1339
TGGCTTGGATA	14
GACCATTGCCG	200
TTAATTTCGCC	295
TACGCTATAAC	2264
GCTTCGTGTAT	407
GTTGGTCGGCA	4166
GACGGTAAGCC	259
GAGCTAAAAAG	635
GTCAAGTACCT	1257
GATTCGAATTC	39
TAAGCCAACAC	131
CCGCATTGCCT	4067
TATGCGGGAAG	23
TAGTTCGTTAC	61
TTGGATGGACC	62
TATTTACGTAG	111
ACGCTAAGGTT	579
CTAAGCGCTAC	66
CGGCGATTTAT	90
ATTCCGGCAGT	381
CTTACGGACTT	349
TTGCGACTATA	32
CTCGTTATGGA	616
CCTTTGGATAA	32
CGTCTGTTCCA	18
CGGTAAGCATT	1159
GACTAACGAGC	79
AAACGACCCAT	88
GGCGCTGTTCA	15
TATTCTCGGCG	19
TACGCTTGACT	31
CGAAATGTAAA	153
TGCAAGTTGGT	278
ACAACGTAGTA	3637
CTATCAACGCC	45
GGTTCGCATGA	3134
TGTTATCGTAA	245
AGTTAATTCGA	3
TTTTCACGTAA	160
GCTAAAAACAA	235
ATATCGTGACG	242
AACTAGGTTCC	55
AGCGAAATTGC	11
TAACGTCGGCA	116
CTACACAGCGG	119
TTCATAAGAGC	15
TAGCGACTTCC	211
AAGCGTACGCC	95
CGATCGGATAA	166
CTATGGTAGCT	106
TATTCGCTACA	1138
ATAGTACATGT	8033
GGAGCGGTGGA	130
CAAGTTATCGT	1240
CGTTAATCAAG	82
TTACGTGACGG	153
CGTTAGCGATT	263
ATAGATATTCG	19
GTTAGCCGTCA	1096
ATAATCGGTAT	108
CTGGCCGTACT	277
CTAAAGTTACC	162
GTAGTCAATGA	132
AACGGCATGCG	108
TTACGGCGTGA	661
AGTACCGTATC	117
TTACAAATCGT	220
CGAAAGATTAG	47
AAGACCGATAC	612
CCGAGTAATGC	338
CCTGAAGCGGT	152
CCATGCGTAAT	8
GCTGCGTCGAA	11
TTTACGTACAA	15
AAAGTTGTTCG	569
AGCAAGTAATG	247
GGCAAGTTGTT	172
TGACCGTAGAT	3040
AGATTTAGCCT	310
GGGTTAGACGT	129
TACAAAAGGAC	382
CTTTGTCGAAT	83
CTTCGTTCGTA	1
TATGCGTATCC	261
CTGAACGGTGC	29
GTTTCATTCGA	74
GGCGACCGACT	70
CTCAGTACAAT	642
CTTCGACGTGT	280
CGTCACGTAAT	334
CCATGCGAACC	97
GTAGCGAATAA	17
GTAAGCCAATA	52
CGGAAATGGGG	309
GCGTCGAACGG	517
ACGACGGAATA	122
ATTAGGCGAAA	86
TATGACAAAAG	893
ACATATACGTA	316
GCGAAGTTATT	54
CCCGATGACCG	1031
CGCGTCAATCC	28
GGGATCGTGTT	1025
GTAGTAGCCGC	112
ATACGTCAACT	70
ACGAATCGCAA	81
GATGTTCAAAC	21
CCGTCGACGGC	85
ATCGTCTTGTA	156
AACGATGTAAA	468
GGACCTGACGA	99
AGATAACGCGT	150
CAGTCGTAACG	989
ATCGAACCTGA	8
GCCCAATTGGC	37
CCGACGCATGT	107
TTTGATCACCC	843
ATGGACGATCG	11
ATAACCGAACA	456
CGACTATCTCG	356
TTTAGTACGAA	32
ACGTGATCACG	197
ATCCGACGACA	83
AAGCATCGAGC	3433
CAACGATTGAC	314
TTCGACACCAT	5683
GGCTCGTTACA	663
CCGGACGTAGC	404
GCTAACGAATT	374
CCATGCGTGGT	498
TAACATCGGTA	7
AGGACGTTCGC	133
CCTATAACCGT	2042
GCATCGTTATA	602
TTTCGTCAATC	50
CGATAAAGTTG	3
ATCAAGTCGTA	13
GCAAGTAATCC	82
CGCATGAAAGT	394
TACATTATGAC	69
ATACTACGAAC	2
GTCCGTCGATT	68
CTATCTCACGC	1149
CAGCCGGTTGC	1228
GCGCTAACTTG	63
GCGAGCATGTC	55
AGGCGATTCAT	1418
CTTGGTTCACG	220
CAGCTAGGTTA	6
TACGGCGACCA	11
ATACGAACCTT	149
GCTCGATGCTT	474
TACATTCATTG	494
AATGTGGACGG	33
AACTAATAGAG	85
GTAGCGTGGAC	272
CTAGATAAGCG	71
TATTACGAGGC	48
GATCGTAACGC	603
TTCGCGGTAGT	292
TTCCGACGACG	66
TGCTTCGCTAA	8
CAGTAACGTCG	101
CAGGTAGGTGA	260
GCAAGATAACA	242
GTCTCGAATAA	94
ACAAGTATCTG	789
GTATATGCTCG	45
CCTCGAATGCG	123
GAAAGTCGTCA	282
GGTACATTGCG	562
CTATACGGGAT	419
AGCAGCGTACT	2
AATCTTATAGC	28
CACCGAACTAT	417
AGTTACGAATC	679
CCGACGTAAGA	8109
ATCCGGACTTC	11
CGTCCGAAAAC	194
TAGCAGTACCC	120
TGACCGTGACC	336
CGCAGCGCCTA	1223
ACCGGTTAATG	4
CTGGGCACGTC	3299
CAATCATGTCG	281
TGTTGCTTGTA	1564
TAGCAAGTCGG	118
AATTGGCTTAG	25
CTTATTCTGGT	58
TAGCTTGCGAC	60
AGCGATCATGT	291
ATAAACGAACG	3
CTAGCGGGTGT	101
TTGGGCGGTGA	315
ATCGATTGTCA	185
ACCTCTCGGAA	8
TAGAAATCAAT	132
AATAAGGAAAC	119
ACCTTACCGGC	166
CGGAATTGCCC	227
GTTCGTCAAGG	45
TTTCTACGAAC	97
ATCAACGTCAG	253
AGAATCGTCGC	112
TTTACTTAACG	674
ACTAACTAAGA	60
AAACGTAAGTC	2628
CTGTATCAGTT	181
AAACGATTCGA	90
CATCGTATCGA	199
AGCGGTAACGA	105
CGTAATCGCTG	3
GACGACATGCT	175
AATTCGTACTG	8
ACGCGGTGAAT	315
TTGTACGCGAT	7
TAGGAGTACAG	65
GACGCTTATGC	1
CGGGGCATCGG	295
ACAAAGTGTAC	122
AATTGACGACC	1
CTTCAACGCGA	51
GTGACGCATAC	493
ATATGCGACCG	123
CGAGTGTAAAC	43
GGCACCACGTT	504
TGCTCGCGCGA	15
CATAGTTGTAA	5
ATTAGACAAAG	1310
CCTATCATATG	664
ACTACGCTTGT	65
CACGCTCCGAA	200
GTCGGCTAATT	2164
ATCTGCCGGTA	2
CTGGTTATGTC	1694
ACCTCTTATGT	64
CAAACAAGATG	1525
CACACGTTACG	1722
AAAGTACGCGC	17
GTATCCGTCGG	3
GTTACGAGCGG	2
CAACAAGTTAT	19
TGTTATGTCGT	1327
ATATACTTAGT	194
CTGAGAAAGTT	278
TACGCTAAGGC	1333
ACTATGGTGGC	1562
AGATTCAATGG	232
ACCTATAAAGT	266
TGCTCACGATC	86
GAACGATGTAG	3548
GGTCGATATAG	225
ATTATTCGCAT	125
GTCGAAATAAA	144
CAGATCGACAT	57
GTGGTCATAGT	673
TGACGCGATTC	10
TACGCGCTGAC	132
AATGTCGTCCT	1047
AGTCGTGTACT	3
CAGCGCAAGAT	26
ACTACGGCTAG	115
CTAACCGCTGA	61
CAGGACGTTTG	866
ACGGCGTACGA	4721
CACATCGCTTG	139
ATAACGCTGTT	187
CTTACGAATTG	779
AGGAGTCAAAT	881
CCTACGCCGGC	19
GCTTATCGTAG	11
AGTTCGTCGAT	82
AAGCGTTAATC	12
CTACGGTGGAG	4764
CGGGATAAGCA	385
GGTAACGTGCT	819
CGCTAACGGGG	13
TAGTCGACGGA	105
TGGGCAAAGTA	8
ATCTCACGAGC	145
GACAAAATCGG	15
CCCGTTCGAGT	269
TAGGATAGCGA	74
GGAACGATCAT	8
GTTAATTCGGT	104
CTTGTTTGCGA	32
GCTACGCACGT	116
ATCATAAAGAA	358
ACAAGATTGTC	406
TTTAACGCTGC	4
GAGCACGTTCG	167
TATTCGCTATT	51
GATTGACGCGC	243
GGCGTACTAAT	222
CGCGAAAAACT	120
GAGATAAGCCA	570
TGGTATCAAGG	187
GGCATGCTTGA	91
CTCGCTAAAGG	439
GGCTACGGCAT	1208
CTGGTATGGAC	191
ACAGCGTCCGA	135
GTACTAAACTT	118
ACGACATAGAG	324
GGGTATTTGTC	26
GTCATTCGGAA	49
CCCGACAGTTC	261
TATTTGGTCGA	20
GTAAGCCGGGA	1619
CCCATCGCTAC	14
GTTCAATCATG	2
AATGCGAATGG	52
ATCGTGCTTGA	300
ACATCACGATG	12
CGTTCGACGTT	62
ATTTAGCGAGT	922
ACTTCTTGGTA	84
CCGACGGCTAA	87
AGGAGTAGGTC	332
CTTACGCGGTA	176
AGGTGGACGAT	47
AGGTTCGAGGA	71
AATCCGTCAGC	534
CAACTGAACGT	111
TAGCGAACGGT	114
GATTCGTTTGG	177
GTTACGGTATT	476
GACGTTTCGGA	155
CGTTGTTCCGA	1
GACGGCTTGTT	39
GGACGAACTAT	134
GCGTAACAGAT	1
AACCGCCGTCG	42
GTTCGTTGTAC	416
GACGCTATAAT	910
GAGTAATCATG	748
ACAAAGTTAGA	69
TAATTTACGCA	239
AGATGCTATTC	21
GTTATCCGCGG	1
CTGTATGTCCC	218
CCCGTACCGTA	37
ACCGACGTGCT	282
GCGTTACGCCA	88
GTTCCGTCACT	1188
AGCCCGTAGCT	15
GCGTATCAAGT	2368
ACAGATAAGAG	142
TTGACGGCAAT	383
TTATCGCATAC	27
AAACGGTATTC	13
TGTTCGTTTAT	403
ATTCCGACGTT	157
GTTTGCGGACT	1
TAAGGAAAAAC	105
GGCCATCGGAC	4
TTTTCACGATA	106
AGACCGTCGCA	53
GACGCTTATGA	41
TACGTTAGCGC	18
CATAAGGAGTT	2191
CTAATCGACAC	75
GATTGACCCAT	219
AGAAAGTTTGC	156
TTAAAACAAGG	106
ATTATCGATGA	58
CCAAGATTCAA	135
ATTGGGCAAAG	10
ATCCGGTCAAT	217
TAAACAAGTTT	144
TTAAGGAGTCC	64
AGCATCGTCAC	1063
AAACGAATAAA	4743
TGCTCGTATCG	630
TTCGCCAAGCC	76
GACTGCGATCA	185
CCGGACTCGCC	507
CTAAGCAGCGT	4
GTAATTAAGTC	1000
ATCATACTATG	98
ATAGCGGTGTC	116
ATCTCGACGGA	290
ACACGAAAATC	312
ATAACGAAAGG	1915
CGTCACCCGAA	112
ATCATATACGA	155
AATCGCGTCGA	92
CACTTAAGGAC	92
GGTCTGGTTAT	2617
TGTGAACGACT	999
TTCATTCGCTT	5
TATTTTCTGAC	64
GTCTTGGAAGT	134
GACACTATCAG	16
CTTTCGGGATC	1340
CGCTTACTCGT	885
GATCAAGTTGT	1
CGTATCGATAA	287
TGCGGTAGATG	1
GATATTTACTT	629
ATATGCGGTGC	20
TTCCGGGCACG	592
CGTTATGTAAA	236
TTCCGAAGCGC	360
TTAACGGCGTG	11
AGTAACGAGGA	2
TGCGAAGTTGG	199
GGTGAACGAAG	273
AAAGTGCCGAA	33
GTCGTAACAAT	1698
GACTAACGTTC	2
TTGATCGAGCT	1199
ATATCGATAAG	70
CGTAGTATCAA	1327
AGGAGTACCGT	442
TAGGTAGCCTT	361
GACGTGAGGAG	330
GACGGTGTAGT	324
CGAATGCGCTA	1
TAGGAGTAGTC	29
CGGGATAAATA	172
GGACCTCTTAC	313
TATCAAACTAG	4090
CCTGTTATTAG	372
GCATCGGAGTA	1043
TTGCCGAAATG	1209
GTCGCATTCAA	771
ATTTCGTCTTC	139
AGTTCCGGGAG	147
AGCGATCACGG	84
CATCGTCGGCG	2
AGCATTCGTTG	984
CCGCTCTCAAC	17
TTACGGGCACG	78
TAAACTTGCAA	801
CTCGTCGTTAG	8
ACATCGGATAG	68
ATCGGTAGCTA	84
GGATCTAGGTG	253
CTCCAATGGAC	485
ATAGCCTTACT	6
ACGTTGGTATT	1408
CAGGATCTCGC	110
GGTAGAAGTTC	1661
ACCGGCGAATG	129
ACCGAACGTAA	3
TTTCGTGATAG	346
CCGTGGACTTC	700
CTATCGGACGC	466
CGTATCGCTGT	2
CTTGCGATTGC	9
TTCAAATACGA	78
ACGTTACGGAA	104
CGGCGAGTAGT	8
TTCATAAAGTG	57
CGATGCGTCAC	72
GGCTACGAGCT	826
TAAATCAAAGT	2
CAGAAATTCTG	47
TGCGCGAGCCT	385
GATTTACTCTT	237
TGCGTACTTAC	3542
TGGATCGGAAA	6632
GCAGTAACATG	281
GAAACTTAGTG	1
GAAAACTATAG	31
GCAAGTTTGGT	512
CGGCTTACGTC	2
ATTTCGACTTA	35
CAGATGCACCT	595
CCGGAGCGAAT	292
TAACGCTACCG	374
CTCGACGACTT	1
CTCGAGTTGTT	239
GCGAGTTGTTA	668
CGGAGTTGGGA	305
TGATTAAACTA	117
TACGTCGACAC	190
ACTCGGAGTAT	75
CATCGGCTTAC	6933
ATTGGCGGTTC	66
ACAGACGTAAG	320
GAAATATACCG	715
CTTCGTTGTTA	353
CTAAACAAGTT	415
GACTTAAGTAA	38
GGGACGCGAAT	282
ATTGGTATCTA	480
ACGCTAAACTA	467
CCGCTGAACGC	76
GTCGTAAGTCC	352
CGGCTAAAAGG	15
ACACAGATAAT	537
TATCGCTAATT	105
ACCGAAATAAC	39
TTTAGCGAGTC	191
CGAATGCGTGT	201
GATCGTTATCC	106
CGGGGTTATGA	286
CTGTTCAATAT	10526
GTACCCGTGAA	423
GTCGTGTTCAC	693
GTCATAAAGTG	33
TTCGACTGCGA	2
GTAGGTCGAAC	2619
GTTATGACAAT	265
TGAAACCGTCG	280
GTGCGGATTGC	125
GTTCGTACGTA	424
TGGCTTATACT	483
GCTCAACTAAA	326
AGGTCGACGCT	81
GACACCGATAT	192
TTGCCGAACTA	110
CATTAAACGAT	272
ATTCGTAATGC	187
GGAACTAATCC	3
TGTTAGGACGT	360
CTGCGCGACTA	73
GGCACGCCGTG	171
GGACTCGCTTA	57
TTCACGCTAGG	290
TGCACCAATAC	1104
GTCATACCGTT	437
CGATTTCGGTG	258
TTAATCTTAGG	65
ATATCGCTGTG	660
GAGTAGGTGTC	106
CTCGGCAAACA	5971
GTTATCGAACA	397
ATGACAAAGTG	896
CAGTATAAGAA	37
CACACGTTAGG	464
AATGTCGATAT	1411
GTGAACGTAGA	1
GACGAATGCGT	958
ACGATTATCGG	64
GACGCGTACAG	18
TGTCGGCAGTT	1028
GTATACGTATC	29
TGTACGTACGC	356
CCGAATCGGAG	2
CGACCGTAGTA	678
AAAGTGCCCAA	216
AACCGTGAATG	4784
TGAACGCTCTA	1
AGCGCCGTAGA	260
ATTCGCTCGCG	252
CTCGTAATCGC	12
CGGCGAGTAGA	1023
ACCAATTAAGG	44
GTTTCTAAACG	341
TTTAATCCCGC	39
GCAGTAGTAGG	1002
TTTCGCGATTC	164
AGATCGCGGTT	460
AAGATTGTGCG	25
CGAATTGACCG	523
TTTCGCCAGAC	281
CTCGTGGAGCC	4910
CTAATCGTTGG	160
ATCGTAATCGG	25
CGCAAGTAATC	1281
ACCCGTAGCGT	1235
TACTCGGACCT	215
AACCTAGCGCA	3
GTCCATAGATC	174
GCTCTTACTTA	250
GCCAGACGCTA	13
CCCGCGGTAAC	5766
CGCGCTAAAAA	39
AAACTAATCGC	24
ACCGCCGTATC	1
ACGACATAAAG	61
GCTAAGGTGTA	185
GCCGGTTATTA	1369
TATCATATGCG	390
GCTGCGTAATT	63
CGTCGGAACTA	4
ATCAATCGTTT	72
CGATCAATAAA	529
CCACGTAGCGT	789
AGCCGACCGCT	1494
CTTAGCGTCTC	601
TGAACGGGCAC	225
AACGCTAAATA	493
ATGTATCGTGC	342
CGTAACGCGCG	1
GCCGCATGTTT	311
CGATTGGATAT	28
CTCTGGTTACA	304
GGACGAATTGA	427
GGATGGACGTA	372
ACAAATCGAAC	532
TAACCGATACA	21
AACGGGATTGA	232
TGTAGGTGGTC	345
GGGAGTCATAC	3
CCTTTGATCAT	4
CGCGAAAGTCG	53
GCATATAGAGG	1
TGTTTAGCGCC	69
GAACGGCGATC	58
GCATTTACCTG	147
ATCGACGTCGG	590
CTAGAACGTGA	1547
GATAGCGTAGA	12
CGCGATTAGTG	52
GTCCGACCGCC	304
CATCGCATTGA	186
GCGCTAATTTG	226
CCTCGAAATTG	124
AACTTGCGCTG	43
GGATCGTGAAC	172
GCAGGATATTT	540
CACGCGTAAGG	592
AAGTTGGGCGG	11
CTAGATTTACA	851
CGGTTACGGCA	37
TATATCGGCAT	25
AACCGTAATTA	2
GGCTTATAAAA	196
ATTCGGATATG	106
GCTGACGCTAT	1
AAACGATGCGC	2021
GACGGTAACTA	119
TTCGAATAAGG	6
TTAGCGTCAGG	2365
GTCTACGAACC	11
GTAAGCGGTGC	61
AGGAGTCCGAC	358
GCGCTATACCA	164
GTCTGTACGCG	68
GCCAATTAAAA	216
GGGCGCTGAAC	10992
ACAAAAGATAC	2569
CTCTCGATGCC	493
GACTGCGTCAA	169
AACGATATACC	5
GCGGCCATCGG	96
GGCCGTAAACA	823
AATTTACGAGC	3
AAGGTTCGCCA	1
TAAATCGTCTG	1
CATCAATTGAG	53
TTCACGATTAG	885
AGCGGTTGAGG	712
AAGTTAATTAC	39
GGACCTCGAAG	166
ATACGCGACAA	125
ATAGCCAAGCC	208
TAACTTAGTAG	479
TATAGCGGTTC	150
TTTTCATCGGG	393
CCCGACAGTCG	74
GCATTGACCGC	449
CGTTTAGCCTT	423
TGGTAACGCCA	156
GGACGTTAACG	11
CCGCGTATCTG	63
TTAAACGGGAT	6
GTTTCTGTTCA	169
AATCCGAAAGA	108
TAGTCATACGT	31
CGATAAGTTCG	123
GAACGTTAGGT	104
GTATTTGGAAC	286
CACCGACTAAC	2001
AGTAATGCGGA	173
TTCTGGTTAGG	150
TACCAACACAG	25
ACGGGGTTAAC	338
TAAGTCGATTC	10
TATTTGCGGCC	127
ACTGCGAAGGT	719
GAACGCGTAGT	8
AGCTGTGCGAA	171
GTAATTTAATC	73
GCGAATTGACC	147
ACAACGCTAAG	6
AATAGCGTGGT	136
CGGTATTCTGT	321
AGCAGTATATC	14
CATTCTAAGGC	2
GCTTCGACAGT	430
GATCGTATGGT	22
CGAATAAAGAA	60
TAGCGACTGCG	18
GACCATTATGA	533
TTATGGTAAAC	233
GTTATCGTAGA	210
TAGGTTCCGGT	117
CTGCGAAATGT	575
CGGGTGTACCT	5434
CCTTCGCTTAC	1
AATCTTTGGCG	50
CATGCTTCTGT	561
CTGCGTATCTC	1087
GTTCCGAACCT	325
GGTAATTCCGG	36
GACAAATTGCC	102
CTAACGGCCAT	955
GCGTGACGCCG	65
TGAGTAACGAG	29
CTCAAGTACAG	499
TACAATTGAAC	756
GCGGTGAACGT	204
CATTGTGGACT	253
GATCGTACGAG	376
ATCCTGACGCG	5
CGTCAACGGGC	785
GCGTCAAATAA	242
CGTATCGGGTC	337
GAATCGGTGAA	76
CAATAAGGAAT	259
GAAAAACTTAC	89
TGAGCGAGATG	245
TTCATTCGAAC	200
GTGACATGCTT	1203
GGTTATCGGCT	678
GAAACGTGGAC	121
CAATTTCGAAA	84
AAAGTTATCGC	1
TACGGGAGTCA	81
CATTATGACGC	465
GTGCGGTGAAC	443
CAGCCGCGGTG	64
GAGAATCACGC	97
GATTACGCCGT	203
GCACGTCGCGG	14
ACTAATCCGTG	132
CCGCATGCGGG	113
GATCGCGAGTG	5
AACGCTGTTCG	5
ACGTAGTCAAG	23
CACGAACGCGT	394
CTCTCGGAAGT	260
GGCGATACCGT	2110
TGGCTCTCAAC	8
TGCGATTCGTA	57
AAAGTTATTAC	72
GACAGTCGCAT	4
ATGAGTAGCCG	707
CATACGCGCGG	24
CGTCAATAACG	262
TGCGGCGATAC	2
GATAACGTCAG	239
GACCTCGTGGC	350
TAGCGTACGAG	33
TTACACGGACT	58
TTATCGATTCG	207
TTGCGGAGTAT	55
ATGTATTGAAC	15
GTACTAAGCAG	940
TTTGCGAACGG	228
CCCGAACATGC	182
GCTTCGTATGT	324
CTTTCGGGTTA	563
GATCGAAAGAA	34
ATGCGGTCTGA	504
TAACGTACGTC	936
CCGTCGGAACC	722
GTTTCGTACTT	2
TGCTCGATATG	41
AACGAGCTACC	17
GCCTTATAAGT	793
AACGATGCTAG	53
AGCATGCTTGC	422
GTAATGCGGCC	335
AACGCCAATAC	616
TTTTCGCACGC	467
ATCGGATTCCG	22
TTCGCAAGTCC	217
TACGCAAGTTG	544
CCTCGAAGTGT	486
CTTTTAAAACG	10
AAGCATCGTAA	528
TAGGTTCAATG	1
CCAGTAGTACC	445
AGAACGGTGTC	278
CTTGCGATAAT	799
CTAAGCAGTAA	1247
AGATTACGTAG	2
ATTGTTTTACG	7
GTCATCGGATG	41
GAACGATGTGG	174
TGACCGAAAAT	2
CATTCGTATCG	66
CTTGGACGTTT	292
ATTTCGACTAC	105
TAGCTACACAG	2
TTGCGTCAAAA	46
GCTATACCAAG	203
GAGACGTCAAG	1058
ATTGGTGGACG	14
CTTTCTATGGT	2
AGTACGTGGAG	224
AATTTAGCGCC	1
AGTCGCATCAA	303
ACGCCACCATT	2
GTCTGGTTAGC	333
GCGACATGCTC	188
GCGAACGTAAT	182
ATAACGCTGTG	615
ACGTATCAAGC	194
TTTGGTATCGT	172
ACGTTTATGCG	125
GTAATCACCCG	194
ACATAATCGCG	266
GCTATCGGACA	221
ACTCCGAACCT	560
TACGTAAGTTC	77
CGATACCGTGG	90
TTCCGACATAG	707
AATCAACGAGC	1016
TGGCCGTATGT	5053
TACGTCGTTTC	54
TGCGGACGCTT	170
GACGTCGTGGA	608
AGTCAACGACA	194
ACATTTCGCTA	96
CCTATATGCGG	80
CTCCGACCGAA	1
TATTGATAGCG	39
ATTACTCGGAA	7
CGAACTCGGCC	366
ACGTAGTAGTC	109
CGTTAGATGGA	65
CTCCGTCGTAG	212
CGTATGTCTAT	23
AGTGCTTCGTA	633
GGCGAGGATAT	3309
GCTATCGTACA	2
CGGAAATAAGG	1
TGAGAGTATCC	133
CTTCTACGAAG	453
GAACGACGTAC	2394
TGCTATCGTAC	643
GGAGTATCGGG	198
CATACGCTAAT	1176
CTTTGACGATC	223
GAGATACTACG	59
CGCGGTATCGC	1
GTCCCGGCTAA	488
TACTCGTGACA	540
GCGAGCGGGTC	1632
CAAGAGCTACC	41
GCTAAACTAAC	13194
AAGTCAATGGC	11
TAACCGCTGTT	2
CGTTATAGGTA	3012
TTGTGCGGCAC	16
ACTATACTACG	16
ACAAAAGATCG	3
CCATCGGCGAT	1
TAGCGACACCT	993
CATCACCCGAT	178
GCAACGTACCT	287
AGTCGTTAATG	37
CATTATGAGAG	1343
GCTCGTGGACT	11
GGGTTGGACCC	55
GTACGAATGCG	97
TTATTCTATCG	50
AGATAACAGAC	29
AGTTATCCGGT	1614
AGACGAATTGG	95
GTATCGGGATT	201
GAGTACGTCGT	177
AAGTCATTGGG	128
CGTATGTGGCG	15
GCTGTGCGCGA	2
GACGGTGCGCT	621
ATAATCTTTGT	207
ATTTTCGTGGC	235
AGCTACTATCA	32
CTTCTGTGGAC	150
CCTACGGGCAT	15034
CACAACGAATT	1249
CTAAACGTAAT	48
CGTTTCGCTTA	719
CAGTATAATCA	307
CTGTTATCGTT	13
GATTTACGCTT	496
CGGAAGTTCGA	11
GTAACGTCAAA	33
TGTCGGCCAAC	362
GTCGTAGCTAC	1988
CAATAAACGTT	123
GCAAGAGTAAT	146
GCATACTAACG	99
CATCGTCACGT	10
GGGTCATAACG	44
CGCTGCGCTAG	42
TTGCGTATCCG	64
CGAGTAGCGTC	2069
GCGTCAACGGG	478
GCAACGATAGC	6
CTTTGGTCATC	113
GTCCGACACCG	45
AAATTGCCGAT	77
TGCGGTTATAG	767
ATTACGAAAGT	2158
ATTATCGTGTG	141
CGCGACTATGC	89
ACGCTAATTTA	283
CTTGCGTGTAG	325
TAACGTAGCGC	730
TATCGTCGATT	237
CTAGATTCGAG	733
CACAACGTGCT	1146
TAATCAAGTAA	88
ACCCGTTATAA	109
AAGTCGAGTAA	77
TTGGTCAAACT	143
TACTCGTCAGC	3
ATTTCGACGGT	5
ATTTTACGTTT	33
GCGGGATAAGA	290
TACGGCGAATA	1086
TTATTCGGAGC	4830
GATCGGTTCAT	1033
CCGAAGTTTGT	37
TATCAATTGCG	58
GTACCCGATCG	80
AAGCTGACGCA	10
AGGCGTGATAG	22
TGGTTGCATCC	2668
ACATGCGGGGC	98
CTTGGACGTTC	862
AACGTAAGTCC	662
GAAAAATCGGA	65
AGTCATAACAG	209
ACCCCGTCGGG	252
CGCATTCTGGG	552
AACGCTATACC	875
AGGTAGCGTGA	153
GTGGCGGTAGG	958
CTATCAACGCT	4
GGGGCGTATCC	210
CCCAGTACGAA	593
AAGGACGTGTG	117
ATTGTCGACAG	4
TTAAGTACGAG	56
GAAGCGGTTGC	299
ACTAATCGTGA	633
GTTCATTGTGC	55
TTAAGTCGTGA	43
TTCGTGTTATC	13
GATCGTAAGGC	132
TAAAGCATGTC	13
GAGATGCGAAA	136
GACGATTGATT	2
CCTCTTCGCTA	334
CAATTACGCGC	7
ATCTTTCCGGG	370
GCCCATCAACT	8523
TGATACATGTT	480
TTTCGAGCGGG	171
GATCGGGATTC	134
ACCATTAATCG	1
GACAAATCGGG	166
AACAACTGGTA	413
TAATAGATGCG	4
GCCCATCGAAT	2281
ACCTAGTCATT	57
GAGATAGTAGC	37
CGAACTCGTCA	74
TAATACGCATA	410
TTGGTAAGTTC	1
GTATTCGTAAC	3988
CTCGACATATA	255
GGTAGCGTAGT	907
CGAGATAAGCC	1315
CTATGCGTACA	2440
GGTCAAAGTTC	336
TGCGTACGAGG	793
AGCTTAGTATC	2066
ATGACCCGACT	1
CTCTTAGTAGC	1
CTAGATGCGAC	5
GGGCTACGCGG	420
TTCCGCGTACG	100
ATAAATAAGCA	37
GGTTTCGAAAT	2343
GTAGATGGCTC	56
CGAAAGTCAAA	640
GCCGGCGAACT	2
CATGAAACTCA	84
CCAATTGCGTC	157
AGCTTACACCA	354
GTTATAACAGA	2991
CCGATCGTCGG	15
ACCGGCATCAA	745
CCAATGCGGAT	907
CTGACTAAGAA	486
TATGGACGCGA	347
CGGATTCGTAA	464
ATCCTATCGTA	1568
CTCCGACGTTG	18
ATATACGTTAT	58
AGCTCGACATG	432
TAAACTAATAG	41
CCTATCGAATT	146
TACGCCGGACA	454
AGATTAAAACT	25
CAGATTCGGAG	407
TAACGATGCTC	192
GACTGCGATAC	16
TTTACGGCGAT	310
AAAGTCGGCAG	192
GCAAAGTCAAC	441
TGGTTCACGCT	281
GACCGTCGGCC	214
AACTATCGCAA	89
AGCTAATCACC	396
ACGTGAACCTG	415
CGGCGATTCCT	1
CTCATGTCGGG	496
GACGTTCGCAC	81
GATCACGATAA	168
CATTTCGGACA	473
CTTGCGAATTC	109
TTGCCGATAAT	39
CCGGATAGCAC	450
CGATGACGCTC	4
GTATGTCGGAC	141
AAGTTAACGAG	1
GACGTGACGAG	294
TAAAACACGTA	12
CGCTAAGGTTC	18
ACTCGTGCAAG	55
AGAACGCGAAT	2
ATTCTGTACTG	10
GAACGTGTTCA	120
TGCAAGTTGGG	672
TATCGGAATGG	293
TGACCCGTCAA	530
AAACACGTCCG	29
TATACGGCGAC	27
ATGCGGAGTAC	416
CGTGACGCATA	776
CTGTATCGTCA	550
CGACGAACCTG	90
GCCATCGGTAT	1115
TAGTATCCGTG	247
TAGGACCATTG	669
TGAATCGTAGC	11
CTGACTATGGT	245
AGAATCGCTCG	412
CCGTGACCGCA	39
GACTGCGACAG	257
ATGACGGAACT	53
ATAAGGTGGCC	7
GGCTTGACGAT	118
AGGACGTGTAG	389
TGCCGAACGCT	307
TATGTATCGTT	3554
CTAGTCGACGC	10
GTGAGCGATTT	323
TAGCCACCACG	28
AGACGTATGTG	636
TGCTCGAAAAA	186
CTGACTACGAA	531
ACTTTACGAAG	450
GGGCTAAACGG	50
TAGCCGCAAGA	30
GCAAATCGAGC	2671
TAGTAATTTAC	62
TATACGTAGAT	16
CACGAAAGATA	8
CACGGCAAGAT	16
GCTCTCGATTA	36
GGCTACCGTGA	1032
CGCAACGAATT	41
GCCGATCAATT	229
AGGAGTTTAAC	31
GGGTTGAACGC	4373
CAGCGTCGGCC	2528
AGCTCGACTAA	977
GGCGATTGTAA	173
AAAACCGTCGC	653
TTGCCGGCGTA	335
CTTATGCGTAT	100
ACACCGAACTA	90
TTGTTTGCGAA	1
CGCATCAAACT	54
GATACATTGAA	3
CGGGCGGTGTA	94
CAGGTAAGGTT	59
GACGCTTGCAA	152
CTAACCGAAGG	4
CCTGCGACTAC	847
AAAGTACGTGT	847
TAATTATTCTG	39
ACGTAACTAAG	2
CTTAGGCGTAA	526
CGTGGTATGGA	38
TGTAACGTATG	1129
TTCATCGACAT	3452
CGGGTTACGTA	365
TTGGTAGTATC	1
GCATCGAATTA	3226
TTATGCGCGAT	8
GTCATCGTAAT	226
AAAGATTTACC	8
GTTAAGTACGC	194
GCCTTACGTAA	918
AACTCGTTTGG	32
TGCGGATAGAT	325
CTCAAGCGGTT	811
TTTCGACGAAA	741
GGCAAGATTAG	669
CACCCGAAGGT	1073
CGAACTAAAGT	121
TGTGAACGTTA	141
AAATCAAATGG	19
CGTGCGGGGCA	78
GCTGGGCACGC	207
CACAGCGTGAC	142
AACGACTTGCG	90
ACGTAGCGATC	517
TAGTTCGCGTA	11
GTTGCATGCTC	83
AGCTCTTCGAT	1
AATAGTATCAG	70
CTTAATCGAAA	85
GGATAACGCCG	3
AATGTAACGCG	65
TACTGCGAATA	3
TGTATCAGTAA	633
ACATTCGACTG	276
GATAAACTAAG	3076
GACCGTTATTA	11
CGGAACGCTAG	46
CGATCGTGGCG	6
CGAGCGAAAGT	107
TGACCGACCGC	118
GCGCTACCGCC	6
ATGTCGATGCG	99
ACCGATAGAGG	128
TTATCGAAATC	662
CGCTATCAAAT	777
GGCTAATCTTA	151
CGATTTCGACG	9
CTAACATGTTT	94
CTTAATCGAAT	2
CCTAATAAAGC	8970
TGTCGTTATAA	9
ACGATTTATGC	5
TAAAATCGGGG	66
TAAGTTCGCTT	3
ATAATCGTCCT	3
CCGGTTCCGAA	207
CCTGTGGACTC	2
AAGTAACGTAA	312
ACGCATACGTT	1128
CGCATCGAAGC	1346
GTGCGACCGCC	12
TAATCGATTGA	85
GCAAAGTCCGC	35
GGATAATCCGT	2352
GGCCGTCAGCC	169
TAAGCCTTATA	213
CTCCGTGGACG	48
AACTTAGTGCT	2179
GCGGTAACGCA	306
GTTAATTTCGG	437
ACACCATGAAG	1007
TTCGACTTCTA	217
GCGTTATGCGT	11754
ATCTCGGCTTG	671
CTAACTTATGG	2
TACGTGATACC	201
ACGTACTATGC	107
TTGTTTAACGT	161
AGGAGTCAATG	108
TAACAGACGTT	268
CGTCAATCGGC	1752
CATCGTACGCG	2
CATCGGTATTG	7
AGCTTATAGCC	57
TTCACGTTTGC	92
TAGCTTGATTA	150
TTTGACCGACA	99
AGCCGTCGTAT	113
CAGTTGGACCT	13983
CTTGAGGATCC	434
GTTATACGTGT	115
GATGCGGACCT	3
CATTGCCGGTT	44
CAAATCGTAGA	206
TGTAAACAATT	1
GAATTCGTCTG	4
TTCGATTATTC	66
GTGGGCACGCC	1
ACCCATCGATT	7227
TTCATATAGCC	127
GCGTATCTCGC	16609
GCAAAATAAAC	47
GGCGAGCGCTG	1
CAAAATACGCA	187
CTTATTCTCGT	1210
CATTAGGACCT	2378
CCGATCGAATC	1
CAAATAACAAG	273
GGTTCATATAG	2491
GAGTATCGATT	3
GGCAAGTCGGC	691
TGGTAGCGAAA	218
CATTGATACTT	15
TAGTCGGAATT	245
GCTATCAATTG	19
TTCATAAGGTT	157
ATTGGAACGAC	5
AGAATAACCGA	113
GCGTGTTAGGC	44
CCGAGTCAAGG	26
CATCGGGATTA	25
TTCATTCGTGC	1278
AATAGCGAATC	4
ATGCGAACCTT	7
TTATACGTCGA	43
GGTTATGCGGT	654
ACATTTCGGAT	6
GGCACCCTAGA	5390
AGGAGTAACTT	8238
CACAACTGGTC	1001
TTCGGATGGGG	5
CGTCTTGACAT	14
ATCAACGACGG	341
TGCGACTATTC	2119
CAGCCGCATAG	62
CGATTTATGCT	170
TTGATAGATAC	18
CTCTTACTTAG	8
CCAAGATTGGG	191
AGCCAATAGGT	297
GGATTCAACGA	472
TAAACGATAAT	9
AGTCATGGGGT	1944
TTGCGTACCGC	4364
TAAGTCGAAGT	223
GCGTCCGTGAG	1063
ATCGTCGGATG	769
GTATCTAGGGT	159
GGACGACCGTC	308
CCCAGTAGCCG	114
GTTAATCCGGA	5
TGTATCATATG	63
CATTATCCGGT	20
AAGTTCGACAA	32
CCTTCGACTAT	89
TGGTTCGCACG	311
GTATTCGTTAA	1324
AATTATCGTTT	44
TATGCGAATTA	1380
CTTACCGGTTA	31
GAGATAAGCGT	65
GAGATAATCCA	359
AATCGAATCGA	50
GAAACTCATCG	27
AAGAATAACGG	530
TAAGAAATCGG	31
GTAGCGTGAAC	26
TAGCGAAAAAA	161
GATTACGTCGT	626
CGGAAATTCTC	73
TTGCGACTGCA	1624
CGACTAAGCCG	131
GCCTAAACAAA	596
AAGTTCGAAAA	2
GGGCGTATGGG	302
CGTGAATGGCG	35
GATGCGGGGCG	7
TATTTACGAAT	22
ACGAGCTAACG	592
CTGACGGAACG	271
CTTGGATTAAA	729
ACCTGACATGC	78
GCATTCATTCG	588
GCTGTAAAGAA	1
GCGAGATACAT	2183
CATTAGACGAA	190
GCGATTCGATG	93
GGTGTCGATAC	62
AATATTCGAGC	52
ACGTAGATCCA	135
CGACTGGTCAT	721
GGAACTATTCG	17
AGCATATACGA	3366
AACGTACTTAT	40
ACAGTTATAAC	134
CGCGATATAGA	7
TAGGCGACCGT	281
GACGCGGTTCA	6
TGACGAGCGAA	45
AATACGTGATG	2333
CTAGTGCTTCG	56
AGGAATGCGAC	69
GTTTCGCTAAC	337
AATTACGGGAG	175
TTAACGCGATA	171
AGGCTACACGG	180
ATGACGATCTA	154
GTCATTCGGTA	316
GTCGCGTAGCG	9
GCGAACGTCCG	2
TGGTCAAATTC	794
ATGCGTGTTTT	1
ATGTTGGACCT	3632
GCCGGATTCAA	108
TTCTCGACGGA	1812
AGGTTAATTCG	229
TACCGTCAATC	33
CTTCACGTACA	157
TATAGCTTGCG	5
CGTCTCGGAGT	11
CCGATAGTACG	163
ACTCGCGAAAG	104
CACGGAATTAC	207
AACAGCGTCGA	4
AATCGGATGGC	283
TACATTACGTG	973
TAAGCAAGAGT	67
ACTCGTCAATA	698
AGAATCGAATA	1793
TAACTAGGTTC	176
TATCGTCGAGT	270
GTCGACTAACA	3
CCTATAGGTAG	2
CGCCGGTAGAG	33
GTTCAAATGTG	14
TACAAATAAAG	561
CAGATAAAACA	65
TGGTAGCGTTC	700
TTACGCTTATA	67
AGCTCGTCTGA	147
GTGTAACTTAA	70
CGGAAATTCGT	568
GCGATCGGGCA	5
TTTCGTGTTAT	117
AGACGTGTATC	6
CGCGCGGTTAA	71
TGTACTTAGCG	6
TGCATAGTAAC	119
AGGTTTATCCC	60
CGTCGATACCA	204
TATTTCGGAAT	320
GTGACGCCAGA	1
GGCGCTAATAA	6145
CTCGAGCGCGG	581
CTGACGATCAA	65
GATAAAACTCG	284
GGAAATCAAAA	88
GCCATCGTACG	897
CTCGAATCAAA	4
AGATTCGAGTC	567
GAAACAAGTCA	352
AGACGCGTAAG	5
ACGTGACATAG	1164
TTACACGGTAC	304
GGATGTTGCGT	176
CGACCGGAGGT	20
TACGAATAACA	104
CGGCGGTAAAG	60
CCGTTAAGTAT	344
ACGATCGGCAA	14
CTTGGTTCAAA	77
AAGTCATTAGC	20
GTAGGTCGAAG	1477
AATAAGGAGTC	26
TAAAGTCATGG	48
TGTTGCGGTAT	2
TTAAATAACAG	71
CGTCAATATAC	44
AGAAATCTTAC	167
CGCTTACCGTG	54
CCGTGATCAAT	35
CCCGATCATAA	4
GCATGCTTGAC	376
TTGCGCGAGGT	3
GGCTAACATAG	61
CAGCGTCACGG	340
TAACGATTTAT	85
AACGCTTACTT	5
AGTCCGCGTCA	749
CGATTATCCCG	23
CGTGAATAACA	4249
GACGACTTACT	399
CCGAGATGCAA	1459
TTCGGATAACA	643
GCTGCGTGTAC	19
GTTAACGTGCT	3
TAGCCGTGATC	323
AAACGGCGTGA	59
AAGTATCGTAG	228
TGGACGTGGAG	1010
AAGTCGAACGG	139
ATCAGTTATAA	152
ATTTCGTACAA	1
AAGTCATCTAT	1
ACGAGCATAGT	36
ATGACGGCGTA	219
TATTACGGTCC	291
GCGCTGACGGT	217
TATCCGACAAT	694
GATAGCAAGAG	64
CCTCTTCGAAG	48
TATTCGGCACC	459
CGATGCGGAGG	1
TACGTGTGGAG	86
AGCATGTTCGT	329
GTACGTCGATT	16
CCAATTGCCGA	8
TTCGCTCGAAC	6
GAACGAAGTTC	48
CGAAAGATACC	592
TTAATCAAAGT	2
ACGACGCTCCG	42
ATCGCAAGTTT	78
CCGCGTCAGCT	228
TAACAATTGAC	45
CTTGGATCGCA	216
CGCGATAAACG	19
GATCGGAGCCT	179
CATCAAGTACA	2477
GTTTGGATCGC	477
CCTATACGCGG	28
CCAGTAACAGC	64
CGATAGCGATC	62
CCTACGAAAAT	94
AAGTCATTAGT	63
ACTTAGCGAGA	16
AAATAACGACC	68
TGTCGAATCAC	352
GCCAGAAATGC	72
ACGTAAACGTA	1716
CTAGGTTTCTG	80
GCATCGCGAGA	101
GGTAAGTTCCG	605
ATGAAGCGTAC	3209
CGCTAATACGC	950
CGGACGACGTC	168
CGATTATGAGA	102
ATAACGCGTCC	516
TTAGGTCGAAC	10
TGTTGGACCTG	128
CTTTTCGGACC	588
ATTACGGCATG	801
TAATTCGATTC	53
GTAGCGTCGTG	6543
GCGGATAGTTA	171
TGTCGTAAACG	4
CATTCTAAGAA	115
ATATGCGGGAT	2438
CTACACGGTAC	341
TAGAACGCTGT	1222
ATCTCGACGTG	359
GCAGTTATCGT	1
CGTCACGATTG	1
AAATGCGCGAA	5
ATCGGGCACCC	123
CAATGGCTCTA	10
GGCGATAAGAA	393
GTAAGTTCGCT	1286
CACCGGTTCCG	134
GATTTCGCTCC	492
CTCGTTGTAAC	173
GCCGGAGCGCT	284
AAAGTAACATA	510
ACGTTATCGGC	27
ATCCGAACATC	18
TAACAAGTTTG	25
GCCAAGAGTAC	8710
ACTCGCGCTAG	710
TTAATCGTAAG	6271
TTATGGACGGA	199
GTAGTCGAGCC	10
CTTAATTCGAA	140
CACGTAACGGG	599
CGATCGTTACG	81
GCGTTCGCCTA	203
CGTGAGCGATC	244
CATGCGTGTAG	6
GGTATTCTATG	607
CCAATATACCG	666
CAGCAAGTTGT	572
AGCCGTCGATG	725
CCGTCGGAGTA	420
CTCGGAATGGG	431
TGAGTACGCTC	104
CAGAACGGCCT	405
ATACCGGACAG	65
ATGTCGGCAAT	48
GTTTCGAGTAC	2
ACCGACGATAA	2496
GGCTTACTTAA	3726
CATAAAGAATA	4927
CGTTTCTACGC	149
CTCGTTAATGA	56
ACCGCAAGATT	131
CCGAAAGTTGA	2267
AGTTATACGTG	785
CCAAAATAAGG	5
AGGCAGTTCGA	327
ATTACGCGAAG	18
TTTGACGAACG	311
CGGTAGCGGTG	67
GCCTCGATGTA	1665
ATGCTACGGAA	216
AAGTTGGTAGC	987
TATGCGATCGT	686
TAGCAGTTCCA	183
AACGTTTCGTC	1722
CCCTCGTAATC	260
CGTAGATACTA	952
AGACGTCGAAT	87
TGCGGCACCAA	354
CTCGACATAGG	2
TACATTCGTGG	509
GGTCTGGTAAC	36
CGCATATAGCA	820
GTGGTCGTGTA	617
GAGTAGCGTGT	160
GTGAGCGACAG	365
GAGTTTAACGA	606
CCTTGGAACCT	8
CCGCTTGGATA	88
AGATTGTCGAG	1
GAGCAACGGCT	242
CATGACGGTAT	357
TTCAATGGCTC	29
TGGATTACCGT	8
GGGACGTGACC	731
CTAATACGTGC	1387
CAGCCGGCGGT	25
CTAGTCGAATC	740
ATATTCGGAGC	423
AGTCGATTAAG	3272
CAGACGAAGCT	1752
CCGACTTGCGT	1527
TGTAGTCGACG	430
ATCGGCAAAAT	2248
CACCGAACCTT	4
AAACTCGCGCG	15
CCGGTTATGTC	159
GGCTAAAGATG	1
ACATTGCCGGG	36
TGTAACGCATT	585
GCGTGGTATGT	917
TAGCTTAGACA	2
AAGATAAAACG	56
TACACGGTAAG	960
AATTTCGTTTG	128
GGACTTATGCC	297
CACGATAAAGT	234
GACGCGGTAGC	679
GCGACCATTGC	1198
ATTCGCTAATA	223
GACGCTCGTAA	5
TATCCCGGCAT	278
CAGCGTCTGGG	135
TACGTGGTAGA	1176
CGTAAGCATGA	8551
CCGAATTCTGA	69
GTGTTCGTCAG	892
CCATTGGTCAA	18638
CAACGACTATA	4467
TTACCGGAGAT	52
ACGTGACTAAA	8
AGCGATATGCT	585
GCCATGCTTGG	170
CTATAGCGAAA	8
GCGAATTCGTA	17
GATAAAAAGGC	29
TGCCGATCAAG	1
TACAAAAGATT	303
GCATACGAGCC	23
CGATTACCAAC	5304
CGCTCGTGAAT	36
CTACGCATCTA	1
CTCGGCCAATT	821
AAGCGTTGTAA	34
CTCGCGCGACT	51
GTTGTACTTAG	173
ATCGGGTTCCG	1216
GGGACGAATCA	16
ATAGTTCGCTA	145
CTGTTCACGTA	36
CTTAGCGTAAA	9
CAATTTACGTC	21
AGTTAGATGCT	192
AACGTATCAAA	491
AGAAAATACTA	49
TGTTTATGACA	29
GATTATCGGCA	1883
TGGTTAACGCA	7
TACACGATGTA	204
GTACCGGTATC	3546
GCAAAGTCGTT	95
GGGTAACGGTG	38
TGTTAGACGTA	264
TACACAGCGCA	1230
GCTCGACGCTT	1077
ACGTAATCGCG	7
CTCGCGACCAT	19
GCTATCGATTA	1293
CCCGTGACGAT	57
GCTGTATGGTA	18
CTTTCGAATAA	756
GACGTAACATG	219
TAGGCGTACCC	217
AATTGCGTGAG	197
AGGGACGTACT	563
GTTCATAAGTT	215
TAGACAATTTA	92
GCGTGTTCGAG	289
ACCGTGAACCT	134
AAATTGGATTC	30
GCATGCGTCAA	5
GTATCCTAGGT	367
GTAGTAATTAC	86
CGTACGAAGCT	479
CGTCGGGAGGT	131
CATCGTTTCTA	178
CTTTACGTGCG	345
CGATTAGGTGA	505
CCTACCAAGCC	87
CATAGATGCCT	88
CATTTACGGTG	73
CGTGACGAGAA	2637
TGGACGTTTAG	131
CGTCCGACGAA	2438
CCCTCGGCGAC	466
CAACGGCTTAT	722
TTCGGCTAAAT	1321
ATCGGGGCGCT	12
CACTATATGCT	113
AATCTTTTCTG	13
GTGGTCATGGG	204
GATACCGTAGA	12
CAGTAATTCGG	209
GCTCTCGTATG	47
TGGCGGTAGTC	386
CTACGCATGAA	514
ACGTCGTGAGG	106
GAAGGTTAGAC	2
TGGATGAAACT	17
ATCGGGCATGA	3
GCCGGGATAGT	3
CGGACGATAAT	65
ACCGCATGCGT	5
CGGCTAATAGA	6
GCAGTTATTAA	361
CATCGAATCAC	1629
CAACACGCCGT	8
AATCACGAACT	22
GCGCCTAAAGT	50
CCGGTTGGTAC	2352
ACTCGCGAGAC	110
CCGTTACGTTA	133
TTGGACTTGCA	3857
ATGTACGAGGT	347
CTTTGCGAAAT	25
CTTGTAAAGCA	497
GGACTTACACG	181
ATACCGGTCCT	5190
TAGATCGGACT	13
GAGTCCGACGG	252
AGCGTAGCTTA	98
CTGCTTGACGA	10184
TTAAGTCGTTG	4127
ATACGCCGGTC	1
TATACTTAGGC	308
ATTCGTGTTTG	6053
TTAGGTTACCG	474
CAAATCGTGTG	6709
GGCATCAACTG	4308
TTAGCCGGACT	841
ACCATGCGCGG	1
CTTATTAGACT	10
ATAGATCGCTA	69
CGACCGCAATC	806
CTGGTCGAAGT	254
TTTTGGAACTA	13
CCATCAACGAA	2
AGATAGCGGGG	118
CGAGCGATACT	83
GTGAGCGAACG	501
GGTAGTCGAAT	282
AGTACGTTAGA	156
AGAGTAGCGGT	446
TTAACGTGAAC	1242
TGCTCAAGTTA	346
AGCTCGCCAAC	916
CAGCCGTACGC	263
CCTCTCGAACT	1196
CTTACGGTAAC	670
TTACTATAGCA	65
CAGCACGTTCC	39
AGACCGATGAA	94
GCGATTGGACC	2212
AGTACGTGATC	336
AATTGACCCAA	3
AATATTCGGTG	524
ATAGTCGTTGG	246
CTTACGTGTTG	43
AAGATAATCAC	8
GTCGGAATTAT	1
ACTATAAGGAA	127
TGGACGACGGT	273
AAATTCCGGTC	2467
ACCTGATGACA	250
GTGGTAAACGG	84
GGCGAATTCCT	48
TAATGCGGACG	341
CTTAACGCGGT	151
TTCGTACATTT	365
CCTAATAGGTA	836
ATGCGGTCTGT	78
CACGATTGATA	24
TAATCGGTTCG	580
GTCGTAACGTC	741
ACGGCATGAGA	1
CTCTCGTATCG	647
GGCGGTGGTAT	1861
CGATGTAGTAA	55
ATGACGAGACG	4
GCACGCGCTAC	13
GACCGTAACTT	331
CGCCTAAAAGA	287
GTGACGGTACA	234
TACGGGATAGT	51
TTCGTAAAGTA	243
CTATAAGTCGG	1
TTTCGGATAAT	1077
CTCAACGATTC	33
ACGAACGATAA	1480
TAATTCTCGTC	116
GTTAGCCAACA	6771
TAAGAAAGTAC	553
TGTTATACCGG	510
TGAGTCATAAA	170
GGGATTCGAAT	402
ATTAGGCAGTT	2580
TGGGCAAGAGT	35
ATTTAGTATCA	2
GAGTATCGCTT	3
CTATTCGCGCT	2046
CCGAGATAGTG	10864
CATACCGGTTC	478
GTTATTCGGAT	203
ATGACGATAAA	80
CTAATAGTAGG	632
AGCAACGATTC	351
TGGATTCGGCT	288
GTCGATAGATT	3
TATAGATTCTA	38
TTGCGACCGTT	466
ACTAAGCCGTG	282
AACTAACGTAA	130
TACGCTACGCT	2
TGCTTGGTAAT	452
TACCGTCGCAA	483
TACGCGACCCG	24
CCCTACGGTCC	9
GTAAGTCAAAC	1067
CACTCGCTGAC	4
GCTTATCGAGC	70
CGCTGACGCCG	30
ACAGTCGTAAA	226
GCTTCTAAAGC	4159
CTAGCGTGACC	3292
GCGATTACGCA	2329
TTACGGTATGG	76
ACAGATATGGT	1
ACGAATAAACT	588
CTTGACGCTTG	76
TGCGAATTAAG	28
TGCGGCGGTAG	226
AAATTCTAACG	10
GCATCGCGAGC	3775
CATTAGATTAT	158
GATTCGGCAAA	63
GAGTGCCGAAT	2
TGGTCATCGCG	20
CCGTATCATGT	3720
ACCTAGTCGTC	1882
CTTAGCCGCTT	1900
CGGATAGATCC	76
GGTATGGACCA	643
CCAGCAAGTCA	1174
ACTAGAAATCG	2
GACCGGACTCG	81
AGCGTGACAAA	142
AAGTTGTTAGC	2860
TGTAGATAACG	615
AAGTTAGACGT	70
TAAATAACGGC	122
GGGCTTGCGAA	12
GCTAAGCGTTC	548
GGTAGTCAATG	52
ATCATACCGTG	58
CGAAAGTCAAC	2966
AAAGTGTAGTC	1
AACTCATTGAG	452
AGGATCGTGAC	4590
GCCGCTTATGC	92
AATAGTTGGTC	86
ACGCTATCGAC	13
CAAAGTGAATG	141
ACAACGCATCG	6
TGTCTATCGTG	407
GAATGCGCTAG	4
AAGATTAGTAC	66
TGCGGATGTAA	577
ATTACCTGACG	62
GTAAAGTCATT	271
CTGGGGTTCAC	325
GAACGTGCACC	1640
CGGAACGTTAG	65
ACCGTTAGGCG	262
AAATCGTATCA	167
TGGTATCATAC	101
ACGGCGACATG	589
CGATTGGTTGA	321
ACGGCGTGACG	18
GGGGATTCGAA	1443
TAGCAACTAAC	461
TGCGGTGTACC	115
GAACTAAGCGC	675
GTCTGTAACGA	370
ACTCATAGATA	919
CTTATAACGTC	201
TGCGGTTAAGT	154
TGGTCGCGTAG	92
GAACGACGCTG	171
ATTGAACGTCC	136
GTCTACGGCCA	2298
ACCGCCGGATA	598
ATCGACTTAAC	49
AGCCGATGCTA	25
GTCGTATGGTA	272
AGTAACTATTC	634
AAAATCTTTGA	16
ATGCGTCTGTT	234
CATATACCGGC	50
ATGTAGAATCG	47
TTAGACAAAAT	31
GTCAACGCGTA	295
CGTTGGAAATT	486
CCGTGATGACC	258
ACTCGCTCTCG	3397
CACCCGACATG	497
ACGTCGTGCGC	240
TTGCTCACACG	34
ACACGTTTAGT	119
CGAAAAACGTG	1327
GTTACGCCGGT	42
GCTTATAGCCA	1106
CTTACACGGAC	6
TTCTGTGCACA	1350
GTGAACGTGAA	177
CGTATCCGGAT	583
TACAAAAGAAT	32
ATATCGGACAG	463
TGGAACGGCGA	104
CGTCGTACTTA	152
GATTCAACTGC	33
TTGGATTGCCA	1255
AGCGGTCATTA	550
CCGCCGTCGAT	277
TACATTCGATT	297
TACCAAGCCGC	47
TAGATACCGTA	418
CTCATCGCAAG	25
TAGCCGCTCCG	14
AATTGACGATC	150
TAACGTACGCG	45
CTTACCGGATA	374
CTATGGTAGTC	318
TATTGCGGGAG	143
CCGGATGGCTC	300
TAACAACGGGC	718
TTTCTGTATCA	141
TAGCGTACTTA	3089
CCGTTCGACTA	70
CATAATCAACG	49
AGTGCCGAATG	483
GCATACGTCGT	1486
TAGGCGAATTA	134
ACCATGCTATC	216
TGCGACTTCGC	768
TTGTCGGATGA	3537
CGTTGGAAACT	96
CATAACCGCCT	1990
CCCGTTATCCG	444
TTCCGGTTAGG	840
GCCATCACGGT	16
TTTCATAGTAA	1
ACGTCGCACGT	189
TAAAGATAAGC	359
CATCGTTAATG	283
CATTGGACCTA	120
AATACGTTTCA	114
CTCGTAGAAAC	230
ACGCGAGACGT	22
CGATTCGTTCC	152
CTTGCGTGATG	8
GGATTCTATAC	42
AAGATGCGTCA	42
AGAGTAGATTC	543
CCTAATTCGTG	113
CCGATAGTCAA	3
ATAGGCGTAAC	1
TGGTTAGCCGA	4
GATTAAAAACT	29
TGCGGCGGTAC	1487
AATAGTATCGT	47
GGGGATAAACA	576
TAAGCAATCTT	85
TACGGAACTAG	64
AGATTGGTTGC	13
GAATCGCGGTA	159
ACCTAGCGAAG	3
CATAAAGCAGT	169
ACGGGGTGTCA	22
GCTGAACATGT	3098
GGCGATAGCGG	2
GTCAACGGTGG	1998
TTTCTAACCGA	45
TATACGTGCGC	5
TTACGAACGCC	2476
CCATCGTCTGT	388
GCTACACGATG	330
CTTTGGAATAA	745
AACTTACTCGT	80
AGGACGTCAAT	7
AAAACAGATTG	385
GTAAGTCGCGT	2
GGGTCAATGGG	149
TTGCGGGAGTA	204
AAATCGAGCTA	3
CGCTGAACGGG	198
ATCGTTACGTT	202
ATTCTAAAAAG	2
GGATCGTAGAT	656
TATCGGATAAC	395
TATAAGTGCCG	15
TGACGATCGAA	329
GGTTGCAAGTC	886
TACATGCTCGC	5
TAACGTTACCT	295
AATCGGGATCC	3566
CTCTCACGCGT	106
CCTGACGGCCT	2614
TATCGCTGTAA	2344
AACGCTGAACC	1
ATGGACTTCTT	11
CCGAGACCTAG	4
ACCTACGCAAT	2192
GATACTACGCC	265
TAACGGTGGTA	142
ACACGAATTAC	4774
ACATAGATAAT	316
ATCGGCTAAGC	2648
GAAAATCGGAC	14
AGTCGTCAAAC	169
CCAGTCGTGCG	1144
CACGCTTACTA	85
AATTTGCGACT	20
ACCTCGTTGGG	207
GTGCCCATCGG	298
CGGGTCATAAG	1
ATTCAATACGG	32
GTAACGCTTGG	42
TTAGACGTAGT	270
GAACATCGTTA	385
CGACGTCGGCT	118
CGCGTCGGATG	335
TAGGATCGCAC	1117
GGAATAAGCCA	1314
GTAACGAGCGC	10
AGCTCTCGTAT	3
ACGATCGATGC	54
CAATTATCGTA	1225
ATTTCGAGCAT	75
ACACGATGTAT	10
GGATATTTGGC	104
GATCGTCGAAC	64
TTACTAACGCT	1442
ACCGAATTGAG	1342
CTCGTTAATTC	161
GGGTGCGAACG	3633
CAGTAGCGAGT	333
ACGATTACTAC	15
CCGTTGTACTA	290
AAAACTCGTCA	4
TACGCATGAGA	222
GATAAACGGCC	6
TGACCGGCGTG	159
AAATTGACGAC	1603
CACACGTAAGG	223
CGGTAGTCATG	5045
TAGAACGGTGC	203
CACTATCGTAA	138
AGTCGTGGTGG	755
CGAATCAAACA	399
AGAAAGATCGG	2
GCTCTCGCCAC	96
CAGTTGGATGA	651
TGATTATGCGC	189
ATGGTTACGTA	681
ACAGTTAGGGT	1550
TACACCGGCTA	233
CAAACTAATGA	158
CGGACGTAATT	3513
TTGTACCGGCT	5
GTGCGACTTCC	58
AGACGACTACC	263
AAATCGGACCA	389
GAGATGCTTGT	47
TGCCGAAAGTG	46
ACAGATCGCGC	3
GGCAGTTATCG	110
CGTGGTCAAGT	187
ACGTTACCAAG	5
GACCTGAAGCG	11
AGTACAAAGTA	742
AATTTCGCGAT	87
GATCACGATAT	282
TGTTGCTTGAC	134
TTAGATTCCGG	199
CGCGCTGTAAC	224
AGATGTATCCG	147
ACCCGAACATG	1676
CGTGCGGTTAA	1430
GTATCGTCAGG	178
GCTTGACCCGG	20
TATCCGGACCC	3602
AATTCTACGAA	73
GGCGAACGTGT	2512
TTTAGTAGTAC	205
GCATTGGACTC	49
AGCAACTGGGC	535
AGCATATAGCA	167
GACACCATTAA	348
GGGCTACGAAA	6247
CTCAAGCCGCG	58
ACGCTGTGCAA	62
ACGCGCGAATT	1029
CTTATACGAAA	678
CAGTTACGAGA	497
CACAGATTCAA	1
CCCTCGTACTG	79
TTTTAAACGTA	324
GATGAAACAAA	6
CGACCGGAGTT	299
CATACGTAAGA	284
AGTACGCGAAC	212
ACTAATTCCGT	4
GTCGAGCAACG	252
GATCTCGAATG	4
GCCAAAAGATG	1182
CTTGGAAATTC	92
ATCATAAGCGT	219
GATTGCGTGCA	2
CGGTAGCGGTC	227
CAGCGTTGTTC	139
GTGCCGAAGGT	53
GTTTATCGGAC	106
CAGACGACTTG	97
TTGCGATCGGC	202
TTCTGTACCGG	289
TAGCAACTATC	1345
ACAAGTCGGAG	2390
CAGATATGCTC	48
CATTGCGACAT	3
ATACGCTTGAC	161
CGTTAACGAGG	53
CATACTAAGCC	308
CACGATAGCGG	250
GTACTACGAAG	333
TAACATAACGC	265
CCCATCGTACG	97
AAAGTTAGGCA	285
AAACGTAGCGT	42
GATGCACCCGA	248
TGAGACCTATC	4782
ATACCGTCAAC	90
CGCACGTCGGC	2800
ATTTGGAAACA	4
GTGTTTATCGG	63
AGACGTCGAAC	5128
TTCGGGCATGA	3341
GATGACGACGC	31
GGTAGTCGCGG	2
TGGTATTCGCA	572
CACTTACGGCT	88
GAGAATCGACG	387
ATCCCGGCATG	1
AAAGTCGTCTA	72
TACAATTTGGC	73
GTCGTAACGAT	160
CTCGAATTATC	7512
ATTTCGCGCAA	38
CTTTTTACGCA	86
TTGACGATAAT	207
GTCATTGATGA	109
GTTGGACGTGT	1
ACTTATCCCGC	75
CGCATCGGTTC	573
TGTAACGGGAA	79
AACGCATATGC	572
ATCGGGTAAGA	113
TGATCGGATAG	1465
GACTTACTATC	1346
TGCTATTCGCC	279
TAGGATCTCAC	2166
GCTCACGAGCT	391
AACGTAAGTAC	169
GGAATTCGCCA	112
ATGTGGAGCCT	297
ACGGCGACTTC	4
GCCGACTAACG	2804
CTGAGACGTTC	17
TGCATCGCGCA	47
CCGAACGCTAA	2
GCGTAACAAAT	2195
TAGTCATCGCT	751
CCGAGATGTAG	13
GAAGCGTCGAT	80
TACAAATGTAT	89
CGTAGCCTTAT	2621
GTCAACTGCGT	1
GGTTGGATCTA	807
TGAAACAACGT	401
CGTACCCGTAG	8
ATGACGACGTA	153
CGAATCAACGG	931
AGCCAAGATTG	269
TAAGGTTAGCG	829
ATCGGATTAAA	51
GACTTCGCTGT	1
GCTGACGACTG	165
GCGTGAGCGCG	354
GACGTAACGTA	172
CTTACGTGGTG	48
AGGACGTTAGA	485
ACCGTTGGTCG	65
AAATGGCTCGA	290
ACCTATCGGCT	40
ATACGTGCGGA	500
GACGTGGTCAA	9606
GGTAGTAAACA	320
AAGTACCTGGA	489
AGCGTCGTTAC	5460
CGCCGTGAACG	456
ACTATCAGTAG	145
CGGGATTCGGG	273
ATCTCGGAAAC	1225
AGTTGGTATCG	424
GCGTTAGCGAT	557
GGATAGCGCAA	1555
CCTACCGTCGA	132
CCATACCGGCG	15
AGGATAAACGT	23
CCTACCAATGG	724
TTATGGTTATC	570
AGCTACCGCTC	739
AAAATAAGTTC	38
AAGGACGTACA	5
ATACTAACATG	1
GTCATTGTGGC	23
AATTCGTCGGG	106
ACGCGTAGCGG	726
CGTAATGAAAC	1
GCTTGGTAACT	4633
GTCATTGCGGT	1
ACATCGGAGAC	1
ACAGGACGATC	9
CTCGGCTTATC	236
TAGATAAACGG	10
TAAATAAACGT	56
TGTAACGCGAA	101
GCAGTATCCGT	1311
TAAATAACGGG	2
TGGTATTCGGT	257
GCGTTCGTCGA	190
CCGCGGTGATA	252
TGTTTAAACTA	179
GATAGCGCTAA	132
GAGTATAAACA	21
GTAGCTACTAT	1
TACCCGAGTGC	162
GGATCGGCTAG	79
GCGTATCAACT	264
TTACCAAGAGT	200
GCGATTAAGGT	635
CAGTTGATTAG	71
CCTGTTCCAAT	129
TATTTACGTTG	61
TTCCGTCAATG	49
GTAGCGGTCCG	202
GAATTATCGAT	89
ATCTCGTAACG	15
TATACGGTGCG	108
ATTGGTAAGTC	138
ATCATAGATTG	214
CCGATACCGTA	360
CAGGACGATTT	17
ACGTTAAGGAC	161
AACGACCGATC	107
CGATTACCGGA	2
CAATTTATGCT	809
ATCGTACCGGC	89
GAAACTAGAAT	1
GCACGCGCGGT	94
CTAAGCCGATC	167
CTATACGAATA	119
TATGTAACGTC	446
AGGACGCGACT	121
ACGTCGCACGC	3
CGGATGTTTAG	220
CGTAAGTCGAG	1198
CGCTATCTCGC	20
GGTGCGGAGGT	512
TGACATAACAG	278
ATCGAACGAGG	16
ATTCAATCATG	4
TTCAATCGTTG	700
CGCATTCTGTC	608
ACCGGTAGCCA	264
GGTATCGACAT	66
TTGGTTCGATA	266
CGGACTTAATT	3
CAATACATTCG	16
CCTTCGAATTC	220
ACCGACCCAAT	104
GGAGTAAACGT	1641
GCATGACGACT	2
GCCAAGCGTGA	79
CACGCCGTACA	2
ACACGGCGAGT	322
CTGTTATCCGC	81
CTTATAACGCG	22
GTCATACGCTG	150
GGCACGTTTAA	553
TTAGATCGTTA	130
TTACCGTGATA	282
CCAATTGGCTT	264
ACGCGAAATCG	37
TTCATCGTAAA	219
GATCGTTATGT	104
TGCATGTTGGG	3365
TTCGTGATCGA	59
CCGCTGCGAAC	692
GTTAGACGTGA	14
ATAACGACTGG	175
ATCGGCACCCT	1
AATGTCCGAAG	16
TAATCTTGGAC	148
ACGCGTCGGCC	52
TGCATGCGCTA	2647
GTCGGGAGTTG	1
TGCTTCGTGCA	1
AAGGACGTGGC	23
GACGCAAGTAT	810
CCGGAGTTGAA	244
ACGCTGTACGT	462
GCAAGTAACGA	174
GGATTCGGGTG	580
GGTGCGACTGT	3249
TGGACCTCGTG	2783
GGCGCTACCGT	891
ACCGGTAAGAG	986
CATAAGCCAAC	431
ACCGCTTGATA	49
AACGCTTGACG	6
GGCAAACTCTA	1254
CACTCGGATAT	39
CCGGATGTTTG	128
ACTGCGTCGGG	55
TACGGGCATCC	356
GCACACGTTCC	280
AAGCGGGTCTG	409
TTTACGCGAAA	223
GGATTGTCGGC	145
CTGGGCATGTC	656
TGTTATGCGCT	539
ACGATGAAAGT	1
AGGCGATCGAC	459
CGATTGGTTGC	991
GGTGTAACTAG	2
CAAGATTTCGA	1810
ATTGCGATATA	268
CAATTGGTATC	151
GGTGAACGCGG	64
ACGGACGCCGT	35
CCTATAAGAGC	518
CGAGACGTGAC	1832
GACTCGGACGA	405
ATGCGATTATG	1001
GTATATCGGCA	267
GTCATGGCGCT	83
AAATCGAACAT	9
ATCGACGTTCG	6
GAACGATCGAA	1909
AGGATATGGCT	1589
TGTCGTCAAGT	171
ACGCGATTGTG	15
TAGGTGAACCT	654
CACCGATAGCG	2
AACACGATAAT	303
ACACGCGGTCC	9
TAAACAAAGTT	1374
ATCTTACGGGC	242
TACGGTAGCTT	34
TAATTCGGATA	873
AAGCGGTAAAG	523
ACGCTAATACA	1164
CGGTGTCGGGA	2421
GTCGTAATTCC	904
CCGTAGTAATC	4
CACGCGGTGAA	649
GGAGTACAAAG	983
CGACCGTGGTG	98
CATAGGCGACC	277
GACCACGTACA	782
CATCAAACAAG	272
GCGGAGATAAG	46
CACGATTTCGT	10
TATTTTCGACA	7
TATCGTCCGTC	2626
GCCCTTGGTAG	1193
CCGTTCCAACA	1
ATTCGGACCCA	1121
AACCTGACATG	1203
AGGTAATCACG	21
GGTTGTAACGA	943
GGGGATTCAAA	213
TGAAACGGGCG	65
GATAACGCGTA	729
CCGACCGTAAT	292
TTTAAACGACT	100
CTCAACTAAAG	245
TATCGATGCGA	182
CCAAGATAATC	743
CCATCGTGTAC	471
CAATTACGGCG	6
CGCAGTTAACT	245
AACGCGCGATT	306
AGATTCGGACC	205
TACGTTAACTT	3
ATGTCCGACTG	206
ATTCGTTCGCC	342
GGTTATGACCC	252
GCGTCTATGCG	364
AGACCGACTTG	239
AGAAAAACCGT	31
AACCTAGATTG	3
ATCGTCGGCGT	609
CTGTGCGGTAG	2
GGACCATTATG	288
GTTAGATAATC	46
CTTCGTTTAGT	338
GGATAAACGGG	132
TACGAGATAAC	68
GAATGGACGTA	287
ACCGGTTCATT	52
AACTATATCTG	57
TTCTATCTCGG	132
GTAGCCGATGC	5365
GGACGATTCGT	197
TGTCGAAGCGG	2757
ACGATTTAGTA	15
TATTCGGGTCA	1
GCAATCGAGCG	61
GGTAACGGGAA	3297
GTAATCGTACA	1898
CACACGAATCA	142
TTGGAAACTTA	7
TTCGAAATATA	313
ACTAAAAAACG	87
CTCGAATGCGA	143
AATTACGTGGT	190
TTAACCGTGGC	4
GAAAGTCAAGT	20
TTAGCCGTCGT	1458
GTCTGACAAAA	615
TGAGTAAACAA	301
AACGTAGATAG	67
TGGCATCGAGT	3
CTCCGAAAGGC	616
GCATTCTAACG	54
TATAGGTCTGA	78
ATTAGGTTCCA	62
GTTCCGGCACC	126
GCTACACGAGA	510
CTAGATAAGAA	1
GTACCGGATTG	41
CGAGCGACTAC	212
ATAAACTAAGA	84
AAACCGTCGGG	67
ATCGTCGATGT	60
ATCGTATCAAC	54
GGATCGGGTGG	1225
GCGTGTACGTT	3
GTATCCTGACT	149
GAGTCATTGCG	415
GCTGAACGCTT	4372
GTTTCGTCAGC	1102
ACGCTTATAGA	25
GAAATTGACAA	50
CCTAGATCGAC	22
GCTCGAAGTTA	274
ACTAATAGGCG	26
CCTAAACGATT	52
CTCGCTACGCG	93
GTCGTTTGGAT	101
CTCATGTCGAG	2
TTTACGGCAAT	149
CCGGTTCGAAG	534
CCTAGAACGTG	323
ATGTCGTTACA	22
CCTGTTATGCC	108
CCGTCGTGACC	96
GTGCCGGACGG	47
GTCGTTAATTT	50
GATGGCGGTCC	678
TGTATGTACCC	31
TATCTCGTCGG	314
ATAACGAAGCG	645
CGGACTCGTGA	468
TGATCGGGGCA	225
CGATAAATCGG	355
CGACATAAATA	3931
TACACGCGGTA	262
TTCCAATAAGT	289
AAGTACATTTC	234
ACATTGACATG	71
GTTACGGTCAT	247
ACGAAGTGAAC	369
GTTAGCGTAGA	1575
GGTAACGCGAA	83
CAGGTAGGTAA	6
CGCGCTAAGAG	653
TATAAACAGAC	26
AGGACGCATCC	4067
TGGAAATGTAC	1
AGTTAACGGTA	290
TACGAACGTGC	2495
AGTTCGAGTGC	707
CGGGGTGTATC	11
GGATTACGCAA	1
GGAGCCTTACT	2795
CGAGTTGATAC	596
AGAATCACGGG	199
CGCATGACAAA	2
ATTGTAAACTT	74
ACTTACGCTAG	624
CACGCGCGGTT	1137
GCATGACCCGT	4
TATCGATAGCC	667
GCTATACGAGA	2
TGGCGGTCATC	133
CACGATAGCCT	142
TGTTCACGAAC	1665
TTCCGTGATAC	237
GCTGACGGAAT	645
GCTTCTAAAGG	27
AGTATCGGGTG	62
GAGCGGTTGAT	220
ACTAGGTCGAG	1295
CGCGGTAGCCT	938
TAGCCGCTTGG	278
CTGCGTCAATC	891
AATTTCGGCAG	1
AATACTTAGCC	156
GTTTGCGACCA	1908
ACATTAGATGT	698
ACATCAATAGC	120
AGATACCAATA	527
CCTAGGTAAGG	793
GGCTAAACTCG	180
TTTCGTGTGGA	6588
GCGTGGAGCGC	87
CCTAGATAAGA	215
GCAAGATTCGA	1816
GCGAATGCGGG	91
GGCAAGATGCG	9
GCGACTGGTAC	226
GGGGATTGACC	2053
GCTATAACCGC	4304
TGACCGTGGTC	109
GGTGCGAATGG	47
AATTCTCGGCT	176
ATTTTCGTTAG	1
AATTGACGGTA	159
TAGTACATGCG	23
TTGCGGATTAA	113
GTGCGAATTGC	708
AGTACCGTACC	751
GCGTAATCCCG	474
ACGGGCGTGTA	139
TTTCATTGACA	14
CGTCGTGTTAT	104
CCGGCGAGTTT	297
ACATTGTGCAC	73
TTTCGACTACC	5
AAATCGGATTA	1117
CACTCGTTGGT	41
GACGATCGCGC	702
CCGAGATGTTT	510
CTGAGGATAGT	976
GCGCCGGCGTA	24
ACGTTTGGATC	230
GGCTAACAAGT	41
TTCCAATGGCT	797
CGGGTGCGACC	90
CGACGCTGAAC	113
CCGTACGCGTC	9
GATTCGTGTTA	34
CCGTTATTCCT	275
GTCAAACTCTT	193
GTTGATCGGTT	919
GCAAATTCGTT	7
GCGTACGTCGG	450
TAATGCGCTAT	1130
CTGTTATCGGC	40
CGATCAAAATA	59
GGCACCCGTGG	574
CGGTAATCGTA	247
GGGGCGCTAAG	1
TTTATCGAGGT	193
TAGACGCGTCC	1
CCCGATCGTTA	42
GATCGGCAGTA	350
GATGACCCGAG	632
GAAGCGGTGGC	109
CCGCATAGTGA	407
GCCGGATTAGC	235
CGCTAGGTTAC	2
GGACAGTCGTT	128
AAAATAACCGC	50
CCGCATGCGTA	138
TAATCGGTAGA	1266
AGCGATAGCCG	41
TGGTCGACTGT	104
CATAGTCGTCG	296
ACCGAACCTGG	124
CCTTATCGATT	38
TAGATTATTCG	119
GCTGACGGCGT	77
GGTTCGTTACC	788
AAGCCGGCGTG	38
GCGCTAACAGC	271
AGCAGTACATG	288
GTAAACTTACG	19
TGACGCGAGTT	40
TGCCGATCGTT	6
GCGATAAGCCG	1
CGTGACCGGCT	45
GCATGTCGAGT	207
ACACGTTAGGG	2
AGATACTATGC	42
ACCTCATCGGG	2747
CAATAACGTGA	1034
CGATTGGGCAC	284
GTTATGTATTC	682
TTGGAAATACA	71
CGTTCGCTTAC	150
ACATTCGAGTT	173
CTAAATCAAGG	156
GAAATTCGTTG	50
TGGTGGTCGTA	70
ATGACCCGATC	300
ATATCTCGTGC	823
AGCGGGATCTA	1
GATAGCGAGTC	508
CGAGAAAACTC	221
TAGACGACTGC	149
GGGTCATACCA	565
TACCAATGCGT	3282
CTTTTTACGTG	39
CAAATGGACTT	194
CAGATTCGGAA	1415
GAATCGCTGTA	182
TACCGTCGGGA	18
AATCGGTTAAG	801
GTGGTCAACTG	1785
ACCTCTCGCGT	2
GAAAGTCATGT	35
ATTCATTAATG	1
TGTACCTGACG	33
ACGGGAGTCAA	371
TTTATGAAACT	1114
CCGTAAGCCGG	108
GCTCACGGCAT	107
CTCTTCGATGT	418
CCAATTTGGTG	1014
TGTGAACATAT	1008
GATTATTCCTA	285
ATTAGATAGCG	16
GCCGGACGCTG	24
GGCAGTTACGA	463
CTAAGCGTACT	1
ACTTAAGTTAC	48
AGGTAACGTGA	105
CCGTGGACTTA	105
GAAAGTTGGTC	6838
TGGATTCAAAC	75
TATCAACGCGA	253
CACGCTCTTCG	22
CGCTATCGCTG	2131
CCTAGGTCGAC	92
GATCGCGTAAT	56
ACAGATGCAAG	59
TGGTAAGTCGC	13
TGTAGGTTATC	66
GCATGCGATCA	526
CGGTAGATCGC	2
GGGTTAACGTT	1560
ACTCTTATGGC	42
CTTATTAAGTC	62
TATCGGGTAGT	1127
CATGTTCAACG	88
AAATGCGAATC	116
TTTAGCGGTTG	247
ATTAAACGACG	16
CACTTACGCAA	2215
TGGTCGACGTG	248
TATTCGGACCA	186
CTTATTAATGA	164
CCTTTAACGTT	125
TAGATGGCTTG	3
TTCTTGGAACG	366
CTTATAGGCGA	4
GGCTAACCGAA	49
GGACGATGCTA	9
TTCTTGGTGGA	2
GAGACGCTCGT	84
CATAAACGGTG	46
TATCTATTCGG	316
GGTCATATGCT	365
CTCACGGTAAG	3
TGATAGTAACG	114
TGTATCGGTTG	13338
ACGCATCGTGG	644
AGCATTCAAAA	17
GTAACGGGCGG	2
AATTTCGCAAT	457
TTCGTAACGCT	11624
TAGCAAGATAG	143
TATGGTTCGTT	15
GGGCGTGATGA	156
TGACTACCGGA	438
CTTTGCGACAA	701
CCAACACGAAT	154
AACGTAACGTA	688
TACGGAAATGG	102
GGTGTCGAAAA	15101
GATGCGTGAAC	2168
GGAGACGTGTT	112
AAGCAAGTTTA	160
ACTTGCGGGTT	115
GCTACGCATAG	305
AAGGACGGTCC	501
CTAGTACCGGT	154
GTGGTAAGGAC	46
AGCCCGTCAAC	301
TAGACGATAAC	39
TGAGTGCCGAA	287
TTTTACGGGAA	46
CTCGTGACGGT	343
TGCATCGTGGA	2105
TGGAACCTAGA	141
CGACTATGGGG	233
ATAATCGGTGT	17
CGTCTACGCTC	817
TACCCGTCACG	20
TAACGTCGTTA	467
CATCGCGTACC	255
TGCGACTTATA	111
ACGATTAATCA	38
ACGTCGTCAAC	4
CCGTCAATTGA	17
TAATTACGGGC	686
TTGACCGTAAC	432
GGGTAATTACT	325
AGTAAACTCGC	8
CCATTGTTTAA	1
GTAGCGTATCG	12
GGCGAGTCAAG	287
GAAATGTGGCG	3
TGTCGGAATTG	326
ACGGCTTATGG	1
ACCGACTTATG	2
CGTCACCCTAC	770
GTTTCACGGTA	403
GAGACGATAAT	376
GTCCGACCGCA	739
GGAACGCGTCA	712
ACGCGTATCGC	827
GCCTGAACGCA	629
TGGAATTCCGC	161
TTCTAAGCAAG	25
GTTTCGTGACG	82
TTGCCGGATGG	207
GGCCGTAAGGA	1977
ATTTCGCATGC	132
TGCGTAGATAG	58
GTCGTCGAGTG	170
GTGACCGTATC	286
ATTAGCGGTTC	110
TTGTCGACGGC	189
TGAAACGTACG	59
CAACGTGATCG	13
TAGCACGCGTA	65
CGTTACGCCAA	192
CGCGATTCGGT	12
GGACTCGTTTC	165
CCGTTAACGCG	17
AACTATAACGT	92
CCTTTACGGGG	466
TTACTATTCGA	1536
TGAGCGACCGA	554
ACGACGATCAT	2
TTAATCGAAAT	47
CCGACGTTGGG	593
GCTAAGCGTAG	49
ATAAGGTTTCA	61
GTAGATTCCGA	43
TAAGTTAGACG	298
CGCGTAGTCGA	49
CCCGAATTATG	9
CGTCAAGCCGC	313
GGTCGATTGTT	10880
AAACGTGATAG	28
AGCAGTATCCC	23
AATAAACTTGC	70
TTGCATAGTAC	901
CTATTCGGTTC	107
CACGTCGATGC	514
ACCGTACGTTA	672
TAATCGATGAA	203
CGGAACTAAAC	2278
GGTAGATCGCG	4
TTAGATAGCGT	1016
TTAACGAATCG	1469
TGGTTATGCTT	282
GCACGTCCGTC	4
CGGTCATAGGC	41
CATAACGTCGC	901
AAGTCCGACCG	82
AAGCCGTGGTA	298
TTACGGTGCGC	198
AAGTATAAATC	969
ACATTACCGCT	132
TGCGGGTCAAA	304
TGCGTATCAGG	779
CCTAATCGAGC	47
CTGTTTTAGCT	208
ACGTGCAAGAG	479
CAAACAAATTG	1241
GAGAGCTACGC	175
TACGAAGTTGG	62
GTCATTAGGCC	1648
GCTTATGCGTC	539
CGGCGGTAGAA	1279
CCGTGAACGTA	4
GCCGGCTTAGC	644
TAACTTAATGA	323
CACCGACCATT	1533
TTGACGACATG	34
TGTTCGTGTAC	70
TAATCGACTAC	245
AGATTACTACG	1
GGTTATAAGCC	87
GCCGTAGAAAG	922
AGATCGACGGC	64
AATATACGAAC	139
CGGGATCGAAC	1579
AAAGTTCGAAG	288
CGACTACACCA	765
TTGCCGATCCA	126
ATTCAATCGAG	157
TATGTCGTCAA	455
CCCACGTTTCA	510
CTTCGTCGAGG	812
GTCGGGATAAT	505
TGGGCTACGCT	212
TGGCATCGGTT	148
TAGCGTTATCC	66
TTTAATCCGGT	154
ACTTGCGTGGT	487
CCCGTAATTAA	277
GTACCCGTCGC	149
TGGCATGTCGG	311
CATTTAACGTC	94
ACACGCGGTAA	63
GTTGCATACGA	936
GACGGTGAACA	1925
CGTCCGAATGC	266
TGGTATGTACT	759
CGACTAAAAGG	2481
CCCGTTACGCT	19608
ACGAATCACGC	121
ATGACTAAATA	1710
ACAATTATGTA	143
CGTCGATAGCT	52
GTAGCGTTCGT	153
GTAATCCGACG	7
TTGATGAAACC	42
AACCGCTTACC	205
CCTTATGCGAC	247
GTCAGCTACCG	508
TATTTATCGTC	97
GATTGGTTCCG	50
GGACGCATTTC	201
CTTTAACCGCT	86
GGATATGCGGG	62
AAATTCGTGCA	197
GGGTCAATACA	2515
CTATAGGCGAG	369
GTTGGATATTC	175
GAGCGGTGCGA	419
CTGCGCTAAAC	2477
GCCGAATTGCC	487
GAGAAACGTCA	133
CATTCGACGTC	343
ACTCGTCGTTT	67
CATGACATAGA	4
TTCGGTAGCTA	325
ATTCAACGGCT	229
GCCGTCGAACG	43
AGGAGTAAAGC	7
CTTAGGTAGCT	4700
GCACACGATCG	11
CAGAAAAACTA	1
GTCGGAATTCG	96
GGTGATAGCTA	929
TTCGACGCTTA	7
CTTCATACGCG	1
CAGAAAGATCC	29
GGAGTACGTTC	11
AGCTGTTCGTG	146
GTATCGATGCA	441
AAACGTACATT	19
GGTAACGATGA	238
TTCGGATAGTA	27
CCGAACGATTC	17
CGATTCGACTG	2
CAATCGTGATA	51
CCTTATGACCG	143
CTGCGTATCTA	1711
CTATAAGTTCC	383
GCTCCGAAATC	218
ACGACTAAGGA	220
AGGTCGCACGT	332
CATCGGCGTAA	210
ACGACCGTGAC	517
TGACCGTCGGA	434
GGTTGTACGTA	98
GAGCAACGGTA	599
CATTTACGCTA	305
TTGTAACGTGT	300
GCTACTATACC	3912
CCCGGCTAAAT	695
GGGTTACCAAT	329
TTTCGATTGTC	6
CGGTCAACGTC	268
TGGTTCATAAT	138
AAATTGGACCT	4
TAGATTACTCG	33
CAGTCGTATGG	209
ATTCGGTTGAT	239
GCGATTGCGAA	25
CCCGTCGAGCG	3
TTGTCGAATTC	69
AAGACGCGATA	23
CACATATGGTG	191
ACTTAATTCTG	122
ATCTATCGGGC	33
GTACATTTAAC	8
ATGATCGGTAC	332
CTTATTCCGGA	346
GACGCTATACG	1
AGATGTACGTA	5
CGATAAGCGCT	372
GTTGCATAGGT	1128
TAGTTGAACGG	33
CCATCGTGGAG	15
CCGACCGCCGT	1
TTTGGATGGCG	5
AATCGGTTGGT	9
GGGATAATCAA	2
AGCCAATAACC	37
ACTGCGTAGCG	817
AGTTACGAACG	1156
TGTAACATATA	206
GGCTAGGTAAC	157
ATTCGTTCGTA	146
CCGACAAATCA	109
TGGTAAACGAA	1
AGCAGCGTAGA	620
CATAATCTTTG	215
TTGCTTGTTCA	6
TTAAATCGTCG	9
GATCGACTATC	1955
GCATACGAGGA	325
TTGTACTTACC	4
CACGTATGGAC	3488
AAACAACGGTC	577
GGTTATAATCG	56
GTAAGCGCGAT	16
GTCATCGAATG	878
CCGTTGGACGT	130
GATGGACTTCC	6
TGCCGGAGACG	476
CGTAAGCAACT	1420
CTCATTAGGCG	11
CACGTTACGTG	594
CTGAGAATCAT	227
CTTTACTTAGA	78
ACCGATATACC	766
GAAATCGGAAC	1198
CTGGTCAACGT	248
CCATCACGCTC	35
AGCCCGTGATA	23
TATACGTTTCG	26
ACCGCAAGTTT	1341
ACCGCATAGTG	1
CTTATACGTAT	4
CTCGAAAATAA	36
AGATTCTAAAT	8
TGTTATTCCGG	30
GACGTGGTAAT	920
GTAGTATCAGG	3716
ATCATAAGCAT	3186
TTGAACGGGAG	57
CAGGATCGTTT	815
GCGTAGATAAC	181
GCTAAGGAAAA	39
GGCGATAAACA	301
GTATAAGGACG	55
GTCTATATCTG	1574
CGTACTTACGG	304
TGTGCACCCGA	76
ACTTTCCGAAT	1
CAAGTATCAAA	398
ATCATGTCGGC	3
GGTCGTTTAAT	189
GTGCGACCGAA	39
CTGGTAACAAT	556
TTCGGACGGTG	466
TTGCCGGTAGG	177
GCTCGCTGTAC	569
CCACGTTTCGG	276
GAGGATCGAGG	34
GTATCAACTAT	46
GTTATTACGCT	20
ACATCACGTTA	1260
TTAAGTCATTG	326
AAGTAACAACG	70
GGTTTCTATCG	3714
CCCGAGTTGTA	3361
AAGCGTTCGAG	21
TTATCGGCGTG	5
ACTAGATGCTT	39
TAGCTTATTAA	2758
AGCAATCGATG	680
GCTTGTCGTCA	426
TAGATAACATC	92
CTTATAAGGCA	56
AGTAATCGTAA	139
ATATCAATCGT	84
ATTCGGTGGAC	78
AGTGAATAACG	87
GATGGACCTAT	103
GTATAAGCGTA	188
GTTCGAATGGG	392
ATGGTATCCGC	163
ACGAACTCGCC	104
AGTGCCGAATT	635
TGGATCGAGTG	647
CTATACGTCGC	392
CGTAACGATCG	193
TTCTCGGATAT	138
GTTTGGTCAAA	19
CAACGTGAGCG	142
ACGCCGGTATG	406
ATTCGAATTGC	126
GGTTACGTGAC	47
GCTGACGACGG	17
TTTGGATCGTA	163
AAATCTTATCG	18
GATTACGTCAG	13
CGATTAATCGA	16
CACATCGCATT	77
CCGTCGCATGT	403
CCGATAACAAT	566
TAGGTCGTTCG	143
GGTTGATCGTG	81
GCCGCATCGGA	615
ATATCATAGTG	31
TATGTAACTTG	126
AGCATCGTAGA	2748
GGAAACTATAG	59
CGTATCCGAAA	45
GCTTACGTCCG	227
TGGTCGTGAGC	2171
GTATCTATCTG	267
TTACTATGGTG	8
CTTCGCGACAG	198
AGAGCTAATCC	218
GTGAGCGATAA	244
TGACGCGGTGC	262
GAATTATTCCT	126
AAATACGCGAA	22
TGCGCGACAGT	1024
ATGGTAACGGC	613
TATTCCGACAT	2959
ATGACGCATTT	8
CGCGCAATCGC	2697
GTCAATGTACT	137
TGTAGTCGGAA	100
CACTCGTCGCA	135
CGACTTACTCG	34
GTAGATAACGA	24
GCGGGATTGGC	94
AGTGCTTCTAT	84
AGATGTTCCGT	3
GGACGAACGTA	49
GCCCAATACGT	1591
AATACGTTATC	354
AATAACGCTTA	2199
CCGCATATACC	683
AGGAATTACTA	430
CGGGTTAGACA	84
ACGTTCCGGGC	75
AACATCACGCT	610
GTGATCGGGAA	75
CGAACTCGCTT	1861
GACATGCTCGT	20
GATCATAATCA	129
GGACTCGGAGT	348
GACGATCTCGG	36
GGCGCTACTAT	449
GCTAACGTCGC	758
GCAGCGTACTT	1201
GTGAGCGAGAA	447
CGGGTTAGCGG	15
GGATCGGAATA	348
GGCCAATGTGG	2
CGACATAGGCG	99
AAGCATAGGTC	882
AAACACGTAAA	19
AATCGTTGGTT	155
ACAAATCGCTG	389
GCGAAGTTATG	24
ATCGCTTAGCT	669
AATTCGGACCC	675
TAAAACAACGA	181
ACACGGAAACT	5329
AGTCGCGAAGC	2
AGAAACTATAG	28
TTCGAGCAATC	225
GTAGATGCTAT	259
AGCTTATTCTA	264
TACACGTATCA	1986
ACGTATGGTTA	76
GCCTGACATGC	1
CGGATTACGGC	11
CGTCGTGGAGC	405
CAATCCGGCTG	109
ATTAGATCGGG	3503
AAGTCATTGGA	261
CAACGTTCGCT	785
AGCATACGAAG	256
GATCGTAGTCA	80
CCGCAAGATTA	1
TGAGTCCGACT	303
TACGCGAAAAC	163
AACTAAACAAG	207
CCATTACGCCA	188
AACGCTATAAT	32
TGTCGTGGAGC	42
GGGTTAACGTG	28
TTCTGTACGTA	91
TACCGGCGAAA	150
AAATATTCGAT	288
GGCGAAAATAA	22
TAGCTTATAAG	713
CAGTCGATGAA	130
CACAACGCATC	3087
AAGTATCAAAA	119
GGCGAATAACA	2030
GGACGCAACTG	165
CATCGGAATGC	3
AGTCGGCGAGC	598
TTCGTTAGCCT	1
CAATTGGTTAG	41
TAGATGTACCT	14535
CAATGAAGTGG	34
CGGCATCAATT	10
CGTCGACGCTA	2
ACCTCTCGCGA	380
TGCGACAAATG	2182
TTAAGAAAACG	797
GCGACATAGAT	1
GGATTAAACAG	1
ATTCTCGTCAG	593
GTAACATCACC	151
CTGCATACGGC	619
CAGATCGGCGG	5
GCTCGACGTAG	52
ACTGAACGTCC	408
CGAGACGAATG	57
CTCGATTATTC	280
TGCGTCACGGT	1223
GGAAAACTATC	524
CAAATATTCGC	394
AGATAAGAATC	47
GGTTAATCTTT	9
ACGTTTCGTGG	74
TGGTAACAGCT	245
CGATTTCGGCG	12
GACGGTATGTG	22
CCGGAGATGTA	92
TTGTACGTAGC	726
CCATACGTACC	9
GTTACCGTGGC	582
GCGATTTAAAT	1
CGTTATGAAGT	232
AAGAGTAAAGC	66
ACGCTCGTCTA	7
TATGCGGACGT	89
TGGTAGATCCA	373
ATTATTCGTAT	19
GGTATGTAACA	1034
ATAGTGAACGG	82
CCGGATAAGCA	505
AGATTCGAGTA	9069
TACGTACGTGC	6866
AAACGTTATGC	307
GGATAAGCCTT	344
GTAATTTACTA	142
TGGTGTCGAGT	1458
GCATGTCGGGA	4482
GTTAGGCGAAA	227
CAAAGTAAAGC	397
AGATAGCCAAG	31
TTGTTTAGCTA	408
AAAGTTGATAC	180
AGCTAACGCTA	345
CGTACGAGGAG	135
CGCAACGATTC	329
CTATAAACTTG	2
TTGGAACGCGA	1
CCTAAAATCGA	108
GCCGTCGGAAA	15
CGACGCCGGAT	353
CCAATAAGTGG	17
ATGGTTAATGC	1235
CCGAATTATCG	174
CGGATAACAAT	1550
AAAACGTTAGG	1111
ACACGTCGAAA	301
ATTCCGGTTCA	326
AACGAAAACGT	14
GTTGGAACTAG	41
CCGTAGCTTAC	604
TATTTATGGCT	89
CAAATCGACGT	1236
GCTAACGCAAG	53
CGGCAAGTACC	732
CTACCGGCATG	741
ATATCTATAGG	3
TTCGACGGAAG	27
GTGCGGCAGTT	1
CTTAGATTAGC	73
CGGATTCGCCT	639
TTGACGAACGA	188
AGGTTACGCGA	1276
GCTGAACGGGC	205
CGTTCGAGTAT	51
ACGGTAACATG	345
GGTTCCAATAC	107
CCAAGCGCTAT	479
TTCTATGCGTG	129
GCAGTTACCTG	293
CGGACGCATGT	86
GCGTACCGGTC	79
GCCGAATCATG	253
GTAGATAGTTC	97
GATCAAACAGA	210
CAGACGCCGTC	182
CTGCTTGCGAT	486
GATTACTTACA	238
GTACGAATTAA	1236
GATAGCCGGTA	10
CCATGGCGCAA	203
CTATCGGTATC	284
GTGATAGATGC	50
CGGATTGCGAT	49
CCCATCGGGGC	11
CGGAAATGTAC	80
AGCATCGTAAC	395
CGATGAAGTGG	97
ACATAGGTTAG	77
TACCCGACTAC	877
TGGAAACGATA	569
AACGATCTCGA	1
ATCGTTACGGC	31
TTTGGCTTACA	189
GCCAAGCGGTT	117
TAAACGGGCGC	301
ACGACTTATAG	116
CATAAATACGT	4
GACGCAACTAT	106
CAATCCGGAGA	412
GTGCACACGGC	193
AAGTCATGTTT	107
ATTAATTCGTC	253
TGAAAGTTCCA	151
TAATTATCGGC	301
GTTTAGCCGCA	124
CATCAATCGGA	441
CACGTATCGCT	3890
TAAACGACCGC	40
TGGAATTCGGG	3
GTCGTGCGATT	1441
ATATCGTTAAC	59
CGTGGACGCCG	13
TAGCGTGACCC	698
ATATCGTAAGT	85
GACTTATGGCT	59
GTGGTCGTAAT	118
GCAACGTACTA	126
ACCGTCGATGC	14
CACCCTAGATA	226
CCGTGAATCAA	351
CGAGTATCGTA	34
GAAACGACTGC	21
TAGCTAATCGA	180
AGTTACGCCGT	867
TACGCCAGAAA	678
CATTGAACGCC	1360
AGAAACTCATG	25
GGGTTATTCCT	741
GATATTCGGAT	1249
CCGATATGCGG	29
TTTTCGTTAGC	2
TTATGGACGTG	1483
GCACACGAACT	1493
ACCGCTTATAA	65
CACTTACGTGA	291
AATAGGTCGTT	12
CGGAACGGCTA	132
AACCGACTAAG	1
CGCGACATAGT	40
TGAGCGAAGCG	3
GTCTGTGGGCA	491
ACGAAATCGGA	4347
TACTATGCTCG	34
CATTAAGTAAA	1588
CTTCTACACAG	763
GCTTATACTAC	434
TGCGGACGCGG	457
ATTCGCATTTA	419
GAGTCAAGTAT	52
ATGCTCGAAGG	122
ACGAAAGATTG	308
GATAGTATCTA	2
TGTTGGTCGAA	11
ACAACGCCGTC	168
CTCGATGCTTG	5
GTCTATCTCGG	1665
GTGCGAACATA	176
GAGGATCGCAC	1
GAGACGACTAA	57
CCAATGCGATT	347
ATTTAAATCGC	283
ACAACGTGACG	59
CTACCAATTGG	344
AACCGTAGCCA	5
GTAAACTCTTC	23
TTGGACGGAAG	295
ATAGGCGTGAA	95
CGGTTAACGGG	37
GGATCGAGTAT	524
GATGAAGCTGT	139
CAATGCGCGGT	3
TGTGCTTGGAA	973
AATCCGGACCC	11
CGAAGTTGGTA	370
ATGTCGTCGAA	123
ATGTTCCGGAT	181
TGCGTCGGCCA	89
GAAGCGTTAAG	238
AGATCGGTAAT	1
ATAGCGAGTGT	2588
CTAACAGCTAA	118
ATAGCCAATAT	79
AAGTCGCGCAA	17
CATCGCATCAA	76
CCTGACTAAAG	470
GAGTAATTCTA	13
ATCGCTCGCGG	27
GCCGTACTTAT	175
GTTTCTTGACC	2
CACTCGCTTAG	348
TTCGACGGCCT	505
TATACTTAGGA	59
GAGATACATGT	66
ACCCTTTGTCC	107
CACGCTAACGT	429
CCTCTTACACG	2
GAAATCACGTA	730
GGTTTCGTTAC	417
ATCATACGAAA	4514
AGGCGTAGATT	1045
TTGTCGATAAA	162
CCTATCTCGAA	171
AGCCTAAGGTG	142
GAATTAAGTAC	85
TGTTCGTTGGA	3
CTAGGTTCCAA	1695
ATGAGTCATAG	893
AGTCATTCAAT	103
GATTAATTACG	45
AATCCGGCTAA	190
ATAACCGCAAG	187
GTCAAGTATAC	2
GGTGAACATAG	535
TGGATTGCGTG	229
CTTTACGCTCG	108
GAAAATCGCAT	545
TTCAACGATAT	287
GAACGTGGTAG	31
GCATCGAAAAA	452
CTCGTTATCGG	131
TGCATGTCGAC	302
ATCCTAGAAAA	71
CGGACGTAAGG	853
AGCTCGATAAT	583
ACGCAATCGTG	125
ACCAATTGGGC	133
ATAGCGTACGC	586
TAATTCGCTTA	12
CAGGACGACTG	52
ATCCGGACGAA	197
CTTGTACGTAT	2
GACGCCGTGGA	41
AGCGGTGTACC	231
GTAGCTAAAGT	247
AACAACGTATC	8
ATTGTTCGAGG	2
CCAGCTACCAA	422
CCGTCAAAAGA	335
CACCCGTAAGC	175
CTCGGCATGCG	1795
GTTGCTCACGC	317
GTGCGGTATTC	83
ACGCAACGATA	392
AATGCGTGGTG	21
GAGACGTAACG	256
GGCCGTAATGC	24
CAGATTATCGA	965
AAGTTCGTCAG	77
CCTTATCGCTG	3
AATGCGGGTTG	60
AATCAATCGAG	8
GGATATAGCAC	561
CAAACAGATTC	717
GATTGGTCGAT	48
CAGTTGTACTT	254
CAGATCGTTAT	531
TAGTATCGAGT	1089
CATCGTCGGAC	63
GCGGTATGTAT	5661
ACGAAAATCGA	1303
AGAAAACTCAC	62
CTTACACAGAC	64
GTTAGCCGAAC	3187
GGTTGTAACGT	556
TATCGGTAACG	17
CGCGATCGTTG	516
CATTGCGTGAT	6
TATATGCTTCG	31
ACGACCGATAG	174
CTTAATCGTTC	117
GACTCGTTGGG	11
CCGCGTCAAAC	510
GAAGCGTGATG	18
TAATCGGGTAC	62
AATTGCGGCAG	9
GAGTACGCTCG	17
AAGTTATCGAG	61
GGACGGTGAAT	6
CTAACGAATCA	78
TTGTTCGATAC	135
TGTATCGTGCT	2
CCGCCGTGATG	2
CGACATAAGAA	460
CGATGTATCTC	1103
TTAACGAATGC	137
TAACGAAAGAT	53
GCCGCATCGAA	301
ATTTCGGCCAA	1308
GAACGCTTACT	761
GATTGCGGTGA	21
ATCAAACAAGC	36
TTTGATCGCTG	1115
CTTATTAGATA	8
GGATCGAGTGC	388
GTTCGAAAATC	117
CCTAAAGGACC	1019
GTAGCGACTAT	1
CGCTCGTTAAG	12
GGTAACATGTT	868
GTCAGCTAAAC	100
AATAAGCGCTG	63
CAAATCGTGTT	65
CGTAGAATCGG	1
CACGTACATTT	3131
CAATATTTCGG	129
AACCGTAATTC	7
GCGAAGCTGTA	3
GTAGGTTAGAC	245
GGGCGTACGAG	13
GATTACGTGAC	5358
AGCCGATAGAT	102
CGTAAGGAAGA	254
CTAACGTGAAC	3
ACAAGTCAATA	240
CTAACGTCAAT	93
TTTACGTCAAC	111
AGCGTACTACC	1000
CTATCGGGTGT	453
AAATCGTCACC	861
TTATTCGTCGG	179
GCCCGTACGCA	376
GCTAATACTAC	21
TGCATAGGCTA	5493
AGGCGAAGTTA	111
TGTCCGTGGTA	353
CGTTAATCGCT	111
GGTAGCCGGCA	116
ATCAAGCCAAC	120
GGATTCGCTTA	133
CTAATCGTCCT	106
CTTCTACGCCG	75
GAAATCGGACA	4
AGTTAGCCGGT	10
GGATGTACCCG	1718
CCCGTATCCGC	609
CAACTAATCCG	73
TGGTAATTCTC	569
CGATAACGGTC	26
TAAGCGGGTAC	243
ACGACAATTGG	305
ACGAGGATAAG	128
TTGGACGCCAA	106
AATGCGTCAAA	124
ATCACGGGGTG	38
ACATTAGCCGA	1
GAGACCTATAG	379
AATTCGGAAAT	29
GATCGACGAGG	1
GCTTAGTGAAC	175
GACCCGATAGC	597
GCTGCGTCAGG	291
GGACAGTCGCA	151
GCTCAAGCCTA	71
ATGGTTACCTG	373
GGCTAAGCATC	6
CGACGCCGTAT	20
TACTATCGGTG	91
GGACGCATAGG	241
GGACGCATAGT	6052
GACGAATCACG	54
GGATCGCTACG	1054
GCGTGTTGGGA	6
ACGACTTAATC	6
TTCAACGTGAT	83
GAACGATAGCG	60
TATCCTGACGA	95
CGGCTACGCGT	234
GGGGATCGCTG	283
CAACGTCGCGA	84
TAGTACCGCCG	50
ACCGTCGTCTC	53
ACCTTACGGTC	942
GTTGCGAAAAA	135
TGGTCGATAAA	163
CTCGGAGTTGT	54
CGTCGGAACGC	1
GTATCCGGCAT	3914
ATGCGCGATAT	1995
TGCGGACGTAG	121
GCAGCGTGGTA	1381
GCTATCGTACT	1130
CAAGTCGCATA	302
AAGTTATAGCA	248
GGTAACAACAC	969
GACTTCGTACT	2250
ACCGGCTTGAC	374
ACTTACGTGAA	439
CACCCGTTCGA	22
AACAAGCGTAT	383
GAGTAATCGCA	5
TTACGGGGCGC	8
CAGCGTAGCTA	1
GTCACTTAGAC	37
GCGTCGTAAAC	250
GTGGTAACATG	168
AGCAGCACGTA	173
CATGACGACGC	477
CAATACGTTTG	1387
CGTGCTTCGAA	22
GGCAAGTCGCA	104
CAACGTAGTAG	317
AGTTACACCAT	527
TAGATTCGATT	3802
CATATGGTATC	24
GGTCGATAATC	15
AGCGATCGGCT	198
ATTTCGTAATC	20
TACGGCACGTC	35
GAACGATATAC	20
CTACCGTCGAA	867
TAACGTTGTTC	52
GATTCGTGCAC	99
AGAAGTTATCC	312
ATCTATCGCTG	200
GCTTGCGACTT	4
CTAAATCGGTG	55
TAACGCCGGAT	266
ACATTACGCCG	205
AGTCATAGGTA	75
ATGCTTCTGTA	60
CACCACGTTTG	370
GACGAGCATCA	396
GTGCCGATCGA	49
AATTGCGACTG	43
CTTAGTATCGA	4243
TATAAGTTCGA	144
TATCAAGTACC	514
TGGCTTAGATC	109
ATCGTCAATAC	143
ACGTTTCGTAC	234
CTCGCGTAAGC	25
ACATTCGGCAT	595
ATGCGATCTCA	44
CCCATGACCGC	127
TAGCGGGTAGC	819
ACCGCATCAAA	76
TGGATGAAGCT	743
GCGGCACGTAT	982
CGTCGCATCGC	24
CATCGTATGTA	1560
CGATGTTCGCA	25
AAAGTACGCTT	1662
TTTCACGAACG	848
CTACGCTCGTT	162
TAATCGCTAAC	257
TTACGTATCGC	336
CGCTGCGTAAA	102
CGGAAATTCGC	35
TATGTCCGTGG	112
ACGTGACGGAA	5
CCATCAAATGC	79
TTAACGGGATC	164
GCCGGAGTATC	2043
ATAGTACCGTC	121
CATTCGGGAAG	189
GTGTTCGAATA	55
CAAGCGTAAAC	407
ATACGCGAGAC	104
GCTTCTGTGCA	2632
TACGAAATATT	82
CACGATAACGC	4225
ACTTAGATAAA	627
GGTCGATGCAC	5
ATAGTCGATTG	117
CGTCGAAAACA	436
CCGAATCACGC	383
TTGCTCACGTT	18
ATTAAGTTAGC	100
TTTGACGCGAG	6
ACTTACGGAAC	384
CTACGCCAACA	64
CAGATATTTAC	364
ACATTATGACG	2
GATTCGACTTA	4
AGGATCGCTTA	128
GCCCATGCTTG	1919
GTTGCGGTAAC	77
GTCAATCGCGA	6
AGGTCGGATAT	305
TAACGCATAGA	25
TGCGAATCGGG	260
CTAATACTATG	139
GCGGGTTGCAA	5
CAACTGGGCAT	104
CCAATACGTTC	545
TTAACCGAATT	173
ATTTGGATCCA	23
ACTCATAAGAA	95
GCGTTAGACGT	202
GTCAGCCGACG	25
TATCGGGTTAG	36
ATCGGCACCAC	143
TTCGATAACCG	376
TGTGCAAGAGT	313
AATTGACGAGG	3803
ATTACGGAATT	455
AGCATCGGAGA	76
TGAGCGGGTAC	278
ATGCGTAAGTC	267
AATCGACTATT	2986
TTTGACCGATA	7
AGTTGGTCGGG	350
TGACGAATTAT	202
CCTAGATTACC	170
ATCGTTCGATT	603
TATCTATAAAG	108
TAGACGTAGAT	12
GCCGACGTCGG	505
ACTAATTATGA	4
TTACTACGGCA	316
GCGTCTCGGAG	103
GAGCGGTCAAC	1173
GTATCGTATGG	73
CTCGGCATGTC	300
TGTTAGCGACT	210
TAGACGACCAT	6706
ACTAGGTACAA	433
ATCCTAGGGGG	14
AAATCATGGCG	6
ATAGCTAACGC	184
CCCAATAACGG	226
AGTTACCGGAT	94
TATGCGGCGGT	10
AAGTTGTACCT	4909
AATTTCGCCTA	154
GACGTAAGTAC	101
GTTAGGAGTAC	200
GATAGCGTCTT	8210
ATATTTGTCGA	5
CGGGATTAAGA	39
CTGGGCGGTAT	460
GTCTACGGCAT	17
GGGCGTGGTAA	21
CCTAATTCTGT	43
TGCGTCGGCGA	2036
TGACGGTAACG	2461
ATTACGAATCG	88
GCGAGTGTACC	2
GTAGCGTTATA	466
GTTCATAACAT	94
GCAGCGCGGTC	285
GTGGTAACGAA	563
TAGATCGTCGA	308
TTAGTATCGTC	84
ATTCGTGTTAT	2438
TGGATCGTTAT	72
TTATACGTTAC	61
ATTGACCGTTA	76
GCATGAAACAA	384
TTTCGCTTAGT	882
ATAAAACGACC	64
TGACGACGCAA	3
AATAGTCGTAC	271
CAAATGCGGTA	458
CAAGTCGATTT	7
CCTCGAAAGTT	116
GAGCATTCAAC	330
TAATAAACTCG	77
CATTAGGTGGT	4159
TACTAAACGAT	390
CTTCACGGTGA	98
AGACGACGTCA	955
ATTAGATTCTG	37
CTCAGTTAATC	757
ATACGGTGGTG	15
CTGTATCGACT	823
GGTTGGAACGT	712
TGGAAAACGGC	2
CCCGGCATGAC	120
ATCACGTAATG	805
GATTGCGCGAA	11
GACCATTAGGG	1
AGATAGCCTAA	802
CCTTCGAAAAA	4648
ATTACGGCGAC	51
CGTAAGGAATT	61
CGAGCGGTGGC	41
GCATACTTAGT	214
TAGATGCTTGA	55
CGCGCGACTGA	45
CCGGTTCAATT	14
CCTAGATAAAG	1
GATAACAGCTA	29
GGGCAAATCGG	60
CCTCGAAGTGC	325
GCTATAACGTT	51
GACGGCGGTAA	278
ACTAATCGTAG	184
GTAATCGTAAT	690
GTCTGGTCATG	743
AAGTCGGACCT	134
TGTGCCGATCA	91
ATGGTTGGTTC	51
TAATTCTGGCG	7
AAAGTTATGCT	29
GTACTAAATCG	118
CCCGTATCGAT	146
ACATAATCGGG	91
GAAATCGCGAA	64
GATTAGCTTGC	278
TTCGGTAATCC	76
CTCATACGGAC	1110
TTCAACGATAA	367
CTACGCAAGTC	14
ACCTATCAGGT	380
CGGGATCGTGC	6744
GCTACGCGAAG	56
GCTTAGTATAC	212
GCGATACCGGA	2054
ATTTAACGTAA	198
TTTAAACGAAC	593
AGATCGGTTAT	19
AAACGTCAGGT	478
TAGTACGTCAC	1227
TGTGACGAGCA	399
TTACACAGATA	122
GCGGCGTACAT	51
CGTACGCATGA	1312
AGCGATTCGTC	208
ATAGATTTCGC	407
GCTCGTCAACG	18
AGGTACATTTA	155
AACTGGTAGAG	1
ACTAGAAAGGA	22
ACGTCGTCTTC	2
CGTCGGATTCG	32
AGGTCGAGTAA	1483
GGACGCAACGT	113
TTAATCGTGTT	35
GCATCACGGTA	6366
TTAGCTTATGT	221
TGGAACTAAAG	317
CACACGTTTAG	2273
AAACGTAACGT	474
TTGATAGTGCT	5
GAGCAAGTCCG	105
ATTCGATTGTG	184
CTATACGGTAC	82
CTTGTCGATAT	616
ACCGGACGCTG	141
ATCGAAGTTCC	50
GCCTCGAATGC	2498
TTATCGAAATA	587
CACCACGTTAG	166
TGGACGCTAAG	85
AACGTCGGGTC	94
AATCAATAGTG	22
GAATCGAGCCT	2947
CCCTCGGACGG	4
AGGGGGACGCT	41
TATTACTATCG	104
GCATCGTGGTG	3106
AGTATAATCCG	111
AGATTGGTAGC	7
GGACGTGATCA	1
CTTAACGGTAT	90
GGTCGGCTTAC	491
CCTTATAGCAA	20
GCACGTATCCG	4194
ACATTCGTGGA	134
ATTCAATACGC	1
TATCGAAAACT	1
TTTGCGTAACT	172
TGCGATATTCC	780
CGATCGGTTGA	117
GACCTAGTAGG	957
TATGCTATCAT	279
GAAACGTAAGT	1501
ACGTCGGATTG	1757
ATATTCGACTA	950
TACTATGCTTG	88
AGATTGCGGCC	107
TGCGGATTAAG	24
TTCACGCTTAT	1208
GCTTCGATAAT	32
CCTCTCAAGTC	491
CCTCATTCTCG	2
ATGAGTGTATC	1032
TATCTCGTTCC	87
GTAAACGTGTG	2
GGGTCAATAAA	2438
ATAATCGATAT	352
AAAACGTGGCC	38
CAAATTCTCGC	39
AGCATCAATTA	1140
CTATGGTGGTC	8
GACTAACGGGA	241
TGCATATGCTT	217
CCGACTAAACT	25
GGTAAGCGTAT	356
ACAAAGTCAAT	457
CGAACATGCGC	423
GCGAATTATGA	102
GCTGACTAAGC	199
GTCACGTCACT	1436
CTTGCGTGACA	517
GCGCTACCAAT	32
AAACCGTCGAG	183
CCATGCGTCTA	491
GGTCGACGGTC	8
GCGTCAATAAA	6
CGTGTATTCTC	2352
GATACCGGATT	189
CCGTTATCGTC	240
TAGACGCGTAC	22
CGGACGAACTA	443
ATTCGGCACGC	243
CAATTTCGATA	713
GAATTGATCAC	215
AAGCATTCTAA	3304
TATATCTCACG	154
GACATGCTCGC	133
CTAGTCAAACT	77
CGTAAGGAATA	334
TGCGTCCGTGA	1489
CGACGTGTAAA	256
ATAGATAGATC	55
ACTAACGATGT	3330
ATGCGGTCAAT	1540
AAGCCGGCTAC	90
GCGTTCCGTGA	24
AGTCGTTATGA	283
GCCGTGGTGGA	5091
ACTACGCTCCG	1
CGATCATAAGA	299
TGTCGATAAAG	3763
TGCGACCGCAA	14
TGTCTACACCT	201
GACGATTGGCT	28
GAAGTTACACG	86
TACCGCATGAC	34
CCTTACCGTAT	3
GACGTAGCCGA	1
CAGACGATATG	5
GTCGTCAACGT	6839
TTATCGAAAGA	28
ACGGTATTGAC	192
AGGTAGGTTTC	140
CATTACCGCCG	33
TGCGAAATTGC	251
CTTACCGTGAC	41
CGCGATTACCT	105
CGTTAGGATAA	425
GACCTCGTTAC	20
GACGAGCTAAC	1584
ATATTTTCGAT	23
AGTACGTTAGC	25
CTAGTAGCGTG	29
TAGTCGGAAGT	79
CTACGGGATAT	1775
GTAAACGTGGT	1192
CTAGGTGGTCA	1101
TAACTAAATCG	387
ACTTGCGATAG	59
CAAGTACGTAT	1633
AATACGCGAAG	1
GAACATCAATT	1505
AGCTACGCGGT	39
ACAGATTAGCT	15
GAGTAATCGCT	64
CATAAACGACA	282
TGTAACGACGT	93
CCGCCGGATGG	62
CGCGATTCCGC	1
CGAACCTAGTG	1168
CAAGTATCCGA	201
ACGCCGGTCAA	94
CTGTACTTATA	214
CGCTAAATCGG	10
CGGTTGTTTAG	1311
GACCGTAACGT	2
CGCGAATCAAA	109
GTCTTGATGAC	87
CACTTAGTGCT	38
CCATCAAGTAA	838
AGCGATTGTTT	4
GACTTGCATGT	16
CCGCAACGTCG	726
GCGAGTAGTAA	90
TGCTCGAATTC	1485
GCGGCACGTTC	4456
GTACGTATCTC	83
CCTATGGTATT	119
GACAAATCGTT	11
GATGACTATAT	4
GAAAGTCGAAA	29
AGCGAGTATAC	1005
CCGTGACTAAG	139
CACCATTGGAC	106
AGCTAATTAAG	2
AGACGTACGCC	147
TGGTTCGCGAA	685
AGATGCGGAGT	929
CAATAGCGATT	4
CGAGTAACGGT	37
AATAACAAAGT	20
CGCCGGGATAG	91
TAGAATGCGCT	2
CCGTCGTTTAA	31
CGACGCTACTC	54
CGAATAACAGA	4134
AGTAACGAGGC	25
TGCATAGATCC	352
GTACGAAAACA	1752
CACAGCTAAGA	202
TGTTGGTGTCA	244
GAACTCGCTAG	95
CATCGGTGTCG	714
GCAAGTCGGCC	51271
CAAATATACGA	11
TGAGGATATAC	90
GAACGAATTGC	6
ATTGTAAACAC	1
GAACGTTCCGA	193
TTTTCGATGTA	199
AATAAACGTGA	124
CTCGAGTCCGT	6
CTGACGGTCTG	486
TTTCATAAGTC	255
AGTTATAAGGC	44
GGTAGCGAGAT	2465
ATTCGATACAT	122
AGGCGAGTCAT	175
TTCCGGCGACC	321
ATAAGCAAGAG	443
ACCAACAACGT	21
ACCATTGTAAC	135
ATCTCGTAGAT	159
CGATGCGAAAA	175
CCAATTGATCC	1124
TTAGCGCGGTG	10
CGTACTGCATA	1
ATACTAAGCGT	25
CAGCCGTACAG	7644
AGTAGATCGTC	176
CGAACGCATAT	109
AAAATCGATTA	269
CAGCGTAATCA	138
TAAACGGCATC	179
ATAAGTCGTCG	28
TAATTTGGACT	3314
GCGTAACAAGC	280
CTTTCCGAAAT	257
AGTTCGATTTA	490
TTCATCACGAG	4
CTAGTCAACGC	10
CGTTACGTGAG	233
ATCAACGGCCT	50
ATCAACGGTAT	62
AATGAAACGTG	56
GTGAGCGAATA	296
TGAAAGTGCTT	243
ACCGTCGAAAT	125
GTCTGTTAGGT	152
AGATACATTGC	241
CAACGCGAGTC	614
CCCACGTACTA	1165
TTTACGAAAGA	23
CGTTTATTCCG	22
TTGTTCAATAT	28
CGCATGCGGTC	148
AGATGTTCAAC	246
CCATCAAGTCG	204
GAGTCAACGCG	23
TTCTAAGGTGT	71
CGGACCCATCA	44
TAACAAAGTTG	590
GAGTTTATCGC	82
CTAGTCAATGT	258
CGACCCATGAG	22
CACGCGGTTAA	1255
CTTTTTCATAG	25
TTCAACTGGTC	131
TGTCGACGAAT	3547
TTCATACGGAC	278
GTAAACGACCG	538
ATAGTTAACCG	3
AGCAGCGTGGT	94
CACACGGAACT	594
CCCGTGATAGC	2
ATAATCGATTA	658
GGATTCATTGC	136
TTCTATAGATA	63
ATAGTACGCTC	272
CAGACGACTGC	157
AACGTTATTAG	46
GTCAAAAGAAA	15
CTGTTAGCGTT	5
CGTTATGGACC	4
CTTGCGATAGA	243
CATTCGCGATT	78
CGTACCGGCAG	99
AGTATCAAATA	403
CGAATCAATGC	392
CTCATTGTACC	120
CACGTAAGCCG	168
GTGGGCTAAGA	1603
TTCGCTCGTTA	63
GGTGTATCGGT	621
ACTCACGATTG	16
CCCGTACTAAT	274
CGGCGATCAAT	24040
AGTCGCGCTAG	2
GCTCGACTTAT	931
CCAGTCGTCTC	448
AACAACTGGCG	4
ATACGCAAGTA	49
CAACGTTTCGA	260
GGTCATCGGCA	664
TATATCGAGTA	292
CTTCGTTAATG	714
GGTTCATACCG	1224
ACTTAGGACGT	199
TTATAAGTCGA	5861
CATGTTGGAAG	145
AGTAGTAGCGT	542
CACAGCGCTGA	472
TGCGTGAACGC	851
ACAGATTATGT	154
ACTATTCTGTA	90
ACCCTTTTCGC	177
CGCTTAGCTTA	29
GATTATGCGTA	122
CTTAGTAATCC	1
CGAACGTGCGC	372
GAAATCGGTTC	239
GAACGGTATTG	25
TGTTATAGGCA	1079
AACCGATCGTC	439
GCTTACAAATG	21
GCATGCTTGTT	1691
ACTTATCGCTA	526
GGAACGCGTCG	101
CAATTGGTGTC	152
GATGTTCAAAG	217
TATAACGACGG	6
GGGCTTTCTAA	1
AAGATTTACGC	55
AGCTTATGGGG	59
ACTATAAGTGG	119
GGGCAAAGTTG	6350
CGAGCAACTAG	10
CCGATCTCGAG	21
ATAGGCGAAGC	6
CTCGAAATCGC	4
GCCCATCGTAA	2560
GTATAAGCGCT	333
CACACGATACC	338
CCTTGGAAACT	1
GCAGCAAGTTC	52
GGCGAAGCGGT	19
GTCGGCGGTAA	43
GACTGCGTGAT	4902
AATCGGGGCGC	74
CATGAAGTTAC	7
AAACGTATCGT	93
ATCGGGTATCA	20
GTACCGTAATG	1153
TTGTACCCGAC	560
TGGGCTACTCC	304
CAATCAACGGC	8
CATGTTCATTA	12
TAACTTAGGCC	4427
AGTTCGCTTGG	70
TACCGTGGCGC	41
GATTCTATGCC	1607
CTCGTTACGTC	477
CTCGTTAGACA	84
CATTGAACCTG	4843
ATGCAAGTTCC	788
CGCTACACGGG	104
ACGGACGCTCC	1
TAGTGCCGGCT	21
ATAACGAGACC	298
ATATCTAGCGG	83
AAGATCGGAAT	9
ACGACTAACTT	1
CGGGTCAACGG	120
TTCGGGTTGTA	353
GTTAACGAATA	145
AGTAGTCGTGA	80
GGGATTCGTAA	100
TGTTTTAACGA	55
CGTTCGAATCA	179
CCGGATAGCTA	762
CTATTCGTGCA	316
GAAATCAAATA	124
CATACGTTGGT	87
GCATGAGACCG	44
ATCGAACGAGA	156
AGTAGTAATCA	581
CACCATTGTTT	131
CGGGATAGCCT	860
ATTGATCGAGT	13
CTTTACGCTTG	515
AACGCTTGCGG	280
AGCTGTTAGCC	346
CGTCACGCTAA	86
GTTCGCGACAG	4
GTGTCGAGCAC	8825
GACTATAAAGA	3
CGATAACGCAC	81
AAATAACAACG	110
TTGCGTCGCAC	48
CCGTAGCGAAG	234
ACCGGCGAGAT	96
TTATCGCTCGC	51
GCTTTCGGGAT	11
CCGTCGAAATC	1624
GGACGTTGGTA	347
TACGCTGTGCG	112
GATACTAACGC	264
TGCGGTGGACT	425
CATACCGGAGG	269
GAATAAAACTA	36
AAGGTTATACG	1
GTTAGCTAGGG	1043
AGCTCACGAAG	24
AGTCGATTGCC	74
GATCTCGCCAC	1914
GTCTCGTGACT	3049
AAACTTATAGC	78
CGCGACTATAG	38
ATTCGGAATGG	52
CACCGAAATCA	375
CCGGCGGTATG	428
TGGAAAACCGC	5
GCCGCGGTTAT	6
GGGCACGCCGT	2101
CGTACGCGAGC	262
GGTAATCGAGG	289
AGCGTAAACTA	176
GGCGAACGGTG	267
TGATTAGGTTC	49
GGGATCGCAAT	967
CTCTCGCTACT	224
CGTTAGATACT	42
GGCAGTAGGTA	268
TAATTCGCTCC	87
CTGGTATTTGG	525
ATAATCGGTAC	84
GACTGAACGTA	135
ACACGGTGGAG	22
ATCGTTAAGAG	1248
TGCGTGCGGAG	297
CATTTACCGGA	1145
GCGCTGACGCT	247
GAAAGTCGTTT	2464
TATCGTAGCGA	59
ACAGACGTAAC	50
CGCTCGACTAA	4
ACCTCGACACT	259
GGGGAGTACAG	89
CGAGACCGGTT	44
AGCTCGAGTAC	6
GTCTTGGTAAT	4
CATGTTCGCCA	48
TTCGAACTATG	660
ACCGATCTCAC	7
GTGTTAGCCGC	208
CCCACGTTCGC	1154
TTATGAAGCGC	54
TTGACTATGGC	266
ATCAACGTAGC	9
CAACGACTATT	738
CATCTATCGAC	17
CTAACATCGAC	4
CGGACCATGCG	18
CAGCCGTGGAC	1137
CACCGATGCCT	15
CGCTAACGTTA	190
CAACGTTCCAA	246
ACCGCATTCTA	240
GTTGTTCCGGA	164
ATACCGGTAGC	3
GCCTAAACGAG	158
CCACAACGAAT	1683
GTGTATTTAAC	552
AGTCATTGGTG	126
CTAGTATCTGC	694
ATATCGAATCA	231
CAGTAATCGCT	1
AACGCGGTTAG	45
CTGCCGGACTC	608
CCTTCGCGCGA	70
CGTGAATCGTC	4451
GTAGCCGAACC	46
AGTCCGACGTA	37
TAATTCGCTAT	38
GAGAATCGCGG	151
CATAGATCGAC	1032
GTAACGACAAA	385
TTATCGTCACG	300
TTTCGAGTAGG	394
CCCGCGTAACA	715
AGACGACTTCC	35
ATATGCTTGTT	112
TGCAGGACGAA	60
TAACGGTAGAT	152
CTCCGTGGAGG	443
TAGCGTATGTG	418
CACCATTGATG	444
GTAGCGGGGTT	28
ATCGGCGAGCC	158
TTCATCGGAGA	70
CAAACTCATGG	133
GAACGTTTCGC	3
GCGATTGGTCA	77
ACGTTTCGGTG	1187
GTTATCGGCCA	1476
CGCTGCGTAGC	214
CGTCGGCTTAT	7
GCTCTCGATTT	101
GCCGAATCGTC	88
AGCGCGGTCTG	1476
GGATCGCGTAG	1
AGTTCGATAAA	86
TGAGAATCGGT	5331
TTACTATGGGG	139
AGTAGCTTGCA	374
GAAGGTTCGCC	125
TAAAACGACAC	16
TTCTCGACAGT	2
GTTTAATCACG	113
GAATGGCTTAT	2
GCCATCTAGGT	118
CTAGGTCGCAC	518
GTCATCGGAGC	4505
GAAACCGAACT	1028
TTATTCCGGGC	81
ACTATCGAATG	2
CGCAGCGTCGG	34
TTAGCGACATA	3248
TGAGCGATCGT	213
CGCATATGCGC	134
GTCAACGAAAT	3410
ACGTAGTCAAA	557
TTGTTATAACC	99
CGATCGAAATT	82
TATGGTTAGCT	799
TAGATGCGGGG	37
CTTTTCGTCTA	480
GGGAGTAAAGC	81
GTCAATAGGCA	394
CAATCTTAGAT	343
GTTACGTCACT	42
TTCAGACGATT	127
ACACCGAATCG	4118
AGGATCGCATC	437
TGAGGATCGTA	359
CAATGTAACTT	107
GTGCGACAGTT	2739
CAACGTGATGA	153
TATATCGGAGC	367
CGGTTCGTCAC	271
ACACGGAACTA	56
TGTAGTCATAA	163
AGAATCGATGT	119
GTGTGGGCAAT	24
CGTCAATCACC	145
ACGTAAGCCGA	92
ACTTTCGAACC	15
GGAGTAATCCG	146
AGTAACAACTA	208
TGTACGTGTTC	5
ATAGGTAACGG	45
GCGTAGCTTAT	317
GTGTTATCGTA	14
TGAGACGCCGG	232
GATCTCGTTTC	6
AGCTTACTCCC	814
TAATCGTCAAA	605
ATCGCGATCAT	1557
AGGTAGCTTAT	137
TTAACGACGAC	490
GATGCGACTGG	3595
TGGCTTAGGTG	236
CCATTAAGTCC	249
ATCGCTACGGG	345
GCGTGAACGTA	1120
TAAACACGTTC	176
TGTGCCGATCG	22
ACATTCGAGTG	24
TTTATGGCGCT	140
GCTCACGGCGA	70
CCATAAACGGT	2559
CGATATAGCTA	87
ACTTCGATGCT	11
GTAAGGTTAAC	81
AAGATTCGTGC	10
GTCGCAATCAC	359
AGCGTGGCGCT	1541
GATAATCTTAC	1371
GACAAAAGAAT	3
ACGCGATAGTT	286
GTATAAGTTCC	108
TGGTCGGATTC	5
ATATCGTGAGG	81
ATCGATAAAAA	45
GTCAAAGTCAA	1311
GAACGCGGTAC	207
AAACTCGTAAG	61
TGGTTACGTTA	4513
GGTAGGTCGAG	282
GGGAGTACGTA	2440
GGTATCATGGC	625
CAGCGTAAGCC	1721
GACAAATCGAG	231
GCACCACGTCG	55
ACGCAACGTGT	372
TATTCGAGCGA	67
AATACGTGACC	452
AATCACGCGAC	26
CCGGAGATAAC	254
TTCTAAACGGT	235
GCTATACGTAT	1349
GAATTCCGGAT	417
GTGTCGTCAGC	1112
CGATACATTCA	1663
TGAGTCCGTGG	303
ACGTTCGTTCC	38
ATTCGATTAAA	101
GACCGAAGTTC	142
TACTATCATGT	94
TAGTATATCGC	31
CATTTCGCTCC	393
GCGATAAAACT	339
TTCATCGGCAT	451
GGTTGGACGAA	194
GTCGTACTGCA	2211
ACACCGACTGT	103
AATAGGTTCAA	8
TGTGCTTGGAC	10
CGGAGTAAAGG	3
TGATTAATCCG	41
AGTATCAAGTC	355
ATGGCTCGTTA	229
GATTCTGTTCC	129
TTACGCGATAG	61
CGGTAGATGGG	253
TGTTCGATTGC	907
CGTGCTTGCAA	126
TATTTCGATTT	61
GCTAATTAAAT	43
CTAGATAAGGC	80
CAGGATAGCGA	1845
GCGGTCATCAC	382
CTTTCCGACGT	3
TAGTTATCGCT	157
CGTAGCGACAT	11052
GTAATTCGATT	344
TGGCATCGAAG	74
TATGAGACCTC	146
CACCCGAATTG	1000
TACGCGACTAC	5030
ATGGACGTCCG	24
CCATCACGCGT	1346
TGACATAAATC	1283
CGAAGCGGGAT	122
AGCGAAGTTGT	305
GACCGATACCA	182
ACATTCGTTAG	9
CCCGAAGCGTA	310
TAACGTAGTAC	94
TTCCCGCATTT	687
ATCGTTAACGC	58
GGGCGTACGTG	13462
CAAGTACGCTG	5311
TACTAAGGAAA	43
ATCCGACGTCA	22
GCTGCGACATA	370
GGAAAACGGTC	810
CTGGTCATTGC	4293
CTAACGCTCCG	389
GCAGTATCGAG	33
GGTGCGGATAA	24
GCATTGAACGC	2121
GTTAATCGTCG	2
CCCGCGTCTAC	154
AACTGGGGTGC	269
TGTCGTTTAAT	239
AGTAGCCGCTC	58
TTGGATTCGGC	947
ATCCGTCGCGC	254
TTTCCGTCACG	368
AGCGTCGAACT	622
AAATTGGAACA	242
TTCGGGTATGT	2
AAGAATCATAG	87
CATCGTCGGGT	11673
GCGAATCGGTG	149
TTCCTATGCTT	458
ATCGTCTCGAA	122
GCCTCGATTCA	805
AATCTTATCGG	4
GTCAATTTCGA	196
TATGCTATATG	5252
CTGGTCATCGG	65
GTAGCTACGGT	3935
TAGTTCGCGAA	162
TTGCGATTAGC	257
ATAGATTCATA	101
CAGATTCTAAA	460
ATTGAACCTAT	189
ATTTCGTAGAT	521
CTTCACGATAC	15
GCACGTCAAAT	3
CTTGTCCGAAT	166
CTTATTCGCTC	163
TAATAGCCGTA	389
GATGCTTGGTG	4
TACATTGTTCA	58
AGTTGGAACGT	501
ACGGCACGTTT	209
GGATCTATACT	1028
ATAAGGACGTC	32
CATAGGCAGTT	142
AATAGCGTTCG	2
CCGGTTCGCAC	1210
CATCGGTGTAG	3
AGTCAAGTCGC	40
GATTCATATAC	29
AACTAGAATGC	25
TGCGGATTAAT	1570
CTCGAACGGGA	243
TAATACGGTAG	9
GAAATAAGCGT	5
TTTGGCTTATC	314
CCTACCGGCAA	359
ACTTCTTGATG	101
AACATGCGTCG	4
CTAGGTAGAAT	1581
CGAGCATGAAG	857
CATTTCGCCAC	416
TTCGTGCGGAG	173
GGTCCGACGTC	121
GCGTTAATTAC	23
GTGATCAATAC	338
CCGAATGCGTA	162
CAATAGCGGGT	1754
TGTGCGAACAT	367
CTTTACGTACC	153
CCCGAATTACG	25
ATTTATTAGAC	28
TTCGATAAGTC	7
GGATCGTAATG	894
CGTTAATCGGA	444
ACCTTACGGAC	2294
TACGCTAAACG	1279
CTCTGGTCGAT	702
CGACGCGACTT	19
ACTTCGTGTAG	77
CACCGATGCGA	464
CTGGTTCGTAG	664
GTTAGCCGGCG	13
AGGACGATTGA	22
AGCGTCGTATC	6146
TGACTAACTAA	653
TATTTGCGGGG	27
ATCAAAATACG	216
TAAGTTCGTGT	1559
GGATCGATACT	126
TTAACGGCAGT	4955
AAGTACGTTAC	2
CGAACGTACAG	165
GCGCGAAGTGG	204
GATTAAACGAT	76
AATCACGGGAA	1270
GCACGTCGACT	396
CTTGCGAACAT	1
TAGATAGCGTC	175
TTGCGTGTAAA	45
AGTAACAGATT	4
ACATCAAGTAA	4
GTCGGGTAACG	856
ATGACCCGTGG	230
CTAAAAGATCC	206
AATCGTAACGT	3977
ATAGATTCGCC	1
AATAAACGTGT	402
TTTTAAATACG	4
TTAGACGAAGG	43
CGTACGCATAG	85
CAGATAGATGG	12
TAGGTGGACCT	70
CAATAGGTAGA	13
GTCGACGAAAA	1948
GTCCATAACGT	18
AGCGAGATGCG	6
CTCGAAATGTC	23
GTACATGTCTA	1161
AGGCGTGTAAC	280
ATGGTGTCGAA	13
ACGGTAACGAT	132
CCATTAGATGG	527
CGTCTGTTAGG	127
CCATGCTATAC	50
ACTCGTGATAG	61
GTGACGAACGC	1304
TTGACATGTTT	17
AGCCAATACGG	483
GATGTATCGAT	229
AGCGACCGCCT	211
CAGATATTTGC	75
ATCGTTTAGCT	115
ACGCGCTGTTC	59
CAACGTGTACG	2
GACGCTCGTGT	47
AATAAAATCGG	1
TATCGGCGAAC	174
GTGAATCGACA	430
CGGTGCGGTTA	272
ACAAATAAGTG	73
CCCTCGTACCC	124
ACGATAGATAG	47
CTATCAATTGA	136
TAACGGGATAG	61
AATAACGCATA	425
TTAATCCGGGC	275
GGACCATGCGT	4
CCATTGGAAAT	13
CTTAAGAATCG	335
GTAAGTGCTTG	1851
TGTCGTTGTAC	279
CGATAGTTATT	109
GATCGTTTCTG	470
ATCGAGTTGAA	5
CTAGAACGGCG	111
TATCGATTGTT	334
AACGCTTAGCC	230
GATATAGATCG	30
AACGCTCGATT	22
ATAGCGATCGT	61
TGCTCAAGCGC	87
CAATTAATCGA	20
GGTCGTCGAGG	702
ACAGTTGAGGG	10
TTGGTAGAATC	1110
ACTAGAAATTC	1
CCGGCAAGATT	358
ATAGTCGCATT	1013
CTATCTCGGAC	188
GCTTGTTATGA	112
CTGACGAATTC	1450
ACGCATTGCCT	1071
CAACGTCGACG	101
AACGACCGAAT	62
TATCTCACGCG	23
GGTCCGAAATT	214
GAGTAACAGAG	304
GATTCAACGCA	299
TATCGCTGTGG	96
AACGCGATAAA	2
ACTCATCGCAT	11
AGGCGATAGCT	2
TATGTCGTGGT	4008
GCACGTCGATA	2806
ATGCGCGAACC	270
CTCGAAGTTCC	259
CTCATCGGTGC	4
GGCTCTTCGAG	1
GTCTATCGAGG	511
GAGCAATCAAT	111
ACATAACGTGC	183
CCTAGCGTGGT	182
TGCTATCAAAT	3
CAGGTAAGTCA	74
CTAATAAGTGC	274
CTAAAACGATA	3048
ACTGGTTCGCA	40
CTCGAGTACCT	2612
ACTTATACGTA	40
CCGTAACGTCC	25
TTCTGGTACAG	101
AAGTATCTCTT	372
ACAACTAGATC	34
CTAGATGCGTC	160
CAGGATAGCAC	7
AACGCTAACTT	143
ACATCGTGCGG	2111
GCCATCACGGA	29
GCATGCTTCGA	14221
GGACCATTAGC	13
GACCTGATGAC	1044
AGTAATCTTTA	479
GACTTCGAAGG	511
CTCGTTAGGGG	441
AAGCCGATGAA	1044
GACGAAATTGC	102
AGTCAACGTCC	149
GATCGCGAAGA	291
GTCGGGGTTAA	58
AAGCGTCTACA	996
TGACCGTTGGT	557
GCCTAAACGTC	534
CTGGCCGTCAC	2
GTAGCTAAGGT	138
CGTTCGTGGAC	196
GCAAGTCGTCC	3374
GGGTATCGGCT	8
CTTAATTTGCG	55
CGAGTAACGGC	136
GCGGTAGCTTG	204
GGAGCTAGGTT	2
CGGTCAACGTA	222
TGACTATGGGA	4
TACACGGAACG	193
TAGGTGAACGC	57
AGACCGGCTTT	39
TTACGCCGGTA	9680
AGAACGTTTCG	326
TAACTAAGCGC	89
TGTACTACGGG	9
GAAAGGACGTA	208
TAGATTAAAAC	24
CCGACGATAAT	176
CACTATGCTAT	273
GAGAAACGTAA	306
GAACGCGTCTA	219
AATAACGACGT	3
ATAGCAACGAG	27
AAGTTGGATTC	6
TGTCGACGTAC	37
CGAATCGACAC	165
CAAGCGTTCCA	714
CGTTTAACGAC	23
AGGTGTACGCT	88
GGAAAATCGAA	137
AACGTCAGCTA	378
ATACCGGACGT	2065
CGTGAACGACG	2
AAGGTTCGTAG	35
GCAGCGTTTGT	53
TAAATCTTTGC	70
ATAGTCGATAC	89
GTCGTAATCCC	6
ATCTAGCGAGG	3074
GAATCGAAGTG	507
CAACACGTCCT	42133
CATTGTGGACC	35
CCGGCGATATA	47
GATTTAGTACG	77
TACACCAATTG	1237
TATCATGGCGC	42
GGTTGCATGCT	578
CCGTTACCGGC	38
ACATTCGTGGT	206
GTCGACTTACC	81
GAGCACGCTCC	73
GACATAAACGG	348
AATAACGTACG	184
CGACGTGGTCA	597
CGCTATACTAA	2
TTGGAACGGGG	2555
GACCGATGCGG	20
GCGATTGGGAA	337
GATTTATCGGC	42
ATCGGTAGCGT	7
GAGCTAAATAC	58
TGCGGCATGCT	179
CAATAAGTTCG	87
GAGCATCGTAA	4595
CGACATAGTGG	24
CCTCTTCGATG	13
GTTCGACTACA	52
ATCGAGTAGTA	66
CCGCATCAATA	14562
TAATCTTTTGG	92
ATCGGGAGTAC	6
TACGAGATACA	1
TACGTAGTAGA	448
CGTAAGTACAG	7
GGTGGTAGCTT	2078
CCACGTAAAGA	160
GGCGCAACGTG	2629
TGAAGCGTTGG	116
TGTTCATTCTG	751
AACGCCGGTTA	110
ACCATTAGCGG	3
CAGTAGATTAT	37
ATGACTAAATC	53
CGGCCATCGCA	363
CGTTTATCGGC	469
GTACGAACGCT	3
GGGTTGATCGG	154
GATCACGGGGC	112
TTGATCGGCCT	1903
GGCATCGGCCT	25
AAGAGTACGCC	233
CTCATGTTGGT	1557
CCCGGCATGCG	2
ATAGCAGCGGT	2
GAAATGCGGAG	17
CGACCGGTATG	330
AGCGAATTCGA	92
TTGGCTTATCG	23
CATTATTCGCG	38
TGCGATAACGA	607
CGTTACGAACA	16469
ACCGCTGACGA	53
TTAGATTAGCC	298
CTGTACTAAAT	169
GCTCTTAGTGG	279
ACACGCGTCAG	134
GATTCCGCGTC	661
AAGACCGAAGT	215
GTATTGACCGC	676
TACTACCGGTT	4
AGGTGGTGGCC	775
CGATGTTTAAA	70
TATGCTCAACG	257
TATTCGGTGGT	90
CGAGAATGCGT	1110
ACCGTATCGAC	81
TATGTGGGCAA	82
CCGTCAGGTAA	3656
GCATCGCGAAT	56
ATCGTCGCATA	1215
CTCACGATAAC	77
GTACGCTCGTT	122
TTTCGCAACGA	269
TAGTAACGGCT	159
CTAGATTCGAT	5
AGGTGGTATCA	543
TATTTAATGCG	30
GCGCAAGATTG	67
GAATGGACGTT	230
CCCGTAATTCC	234
GCGTATGTATG	633
ACGTCGTCACG	110
ATACGTGGTGG	374
GGCGTGAGGAT	173
ACATAGATTGC	93
GTAACGGCATC	210
GCGTGATACCG	12
AGGCGACCGAT	923
ACGCGTAAGTC	551
GTAAACAGATC	419
TAGTATCGTAA	63
TACCAAGCGTG	116
TTTTGGTTACA	62
TTTAAAACGAC	76
TAGACGACCGG	200
ATTCATTAAGG	1
AAACAGATGCA	137
CGACATAGTAT	2
CTATAAACTAG	3
GGAGTCAAACT	58
TTCGGATTCTG	231
TGCCGAATCAC	119
GTACCGCTCGC	25
TAGACGTGATG	198
AGTCGTGGAGC	6315
TACGTCGATTT	20
ATTCGTTGGAC	170
TAAGAAAACTC	118
CTTCGTGAACG	181
TATTCGTTAGA	6
CATAAAACGGC	22
ACTTACTCGTC	269
TAAGTACGTCA	330
ACAGACGCATA	199
CGCCAATAAAT	1780
TTATCGGTATC	6481
CAGCCGGTAGT	70
AACGGGCACGT	113
GCAGCGGTTGC	2
CGGGATAGATC	353
GTCAATCGTTG	162
CCATAAGGTTC	141
GAGTTGGGCAC	420
ACGACGTTGGT	1056
CGTTATGGTTC	38
AAGTTCGATAT	84
GCTTCGCGCAA	8
ATATAGGCGAC	132
CATTGTTTATG	2113
ACTCGGCGTGC	9
AGCAATCGCGA	188
ACATAAGCATG	264
TGGATTACCGC	37
GGTTGTACCGT	235
CAATACGTTAG	217
TACACGAAAAT	5
ATATCGGGTAG	10
GTCATTAGATT	119
CGCGGTGCGGA	21
GCAAATGTAAA	503
TTACACGGCTG	196
TTGTGCGATTC	82
CAAGATTTAAT	499
CACTATCGGAT	2102
CCATCTAGCGG	270
CGACGAAAAAT	190
GTGTCGGACCT	258
GAGCTACCAAA	302
AGATTCGTAAC	71
TGTGCCGGCAG	3
TAGGCTAAGAG	4979
GATGCGGACGT	1858
ACTTGCATACC	325
CACGGGATATG	271
CACGGCTTGTT	527
CTTAGCTTGCG	2
CGGGTAGTCGA	1
CGATCAAATTG	296
AGGCTAACCGT	1
ATAATCGACGT	212
AGCCGCGTCGT	527
CAGTCGTTATA	1915
CGGCGATAGTG	262
TGACCCGGCGA	44
TTGCGGGATCG	171
GATTGACGGCG	64
CAGATTTATCC	93
CATAGTCATTA	110
TAAATCGGTAG	1233
GGAAACGAATT	101
GGTCGCAAGTC	30
TTGTACGCGTC	4
ATTTGCGGATT	93
ATGTTTGCGGC	106
GCTTATTACCT	192
CGAGTATCGAA	841
CCTCGGCGTAG	427
CCACGTTATGG	377
CACTTATAGGC	2
TGATCACGTTT	99
GATCGAGTACG	21
CATAAGCGCTA	102
CAATTGGATCG	11
CTCCGACTAAT	3
GGCCGTGAATC	8
ATACGAATCAA	108
TTGATCAATAC	1917
GACGATAGTCA	470
ATCAATGGCGG	1358
GTCGACGGCGA	18
ACGTCCGAATT	29
TTAGATAGTCA	3
CGGACCATTGG	36
AGTCGTCGATG	877
TTCGAGTCAAA	124
TGCTCGAGTCC	67
ACGCTACTCTT	52
GCGTCGAACGC	1034
ATTAGCGTCAC	3545
ACGCGAAGCGT	13
TTTGACGCGAC	6
TGGCTTAGATA	385
CGGACGTAGCC	423
CATTACCGTGG	1749
GCCCGTAAGCG	1
TTTAATTCGCA	709
TAGAATCGGCC	411
CTAATAGCCAA	302
TGTGCAAGTAT	19
CGGTTGCGAAA	2613
GGACCATGACT	3649
ATTGAACGAGG	89
AGTTAATTCGT	115
TTTCGCAACGC	915
CCAGACGTGAT	346
GATGTTCGTGA	66
CGAGCGGGGTT	137
ATGCGGCAGTA	285
TAAGCCGCATC	21
GTGTATCGTTA	28
ACTTATTACGG	147
GAGTAGCTAGG	2
ATTACCTGACA	1553
TTACCAATGGA	313
ATATCGATTAG	242
GAAACGTGTTC	11
TTAACGATAAA	474
TTCGAATAAGC	2990
GTGCGGCACCA	404
TGTGACCCGAG	64
GGAGTAGCCGG	44
TTACACGTTGG	1406
ATTACTAAAAG	1949
TTCGGGTTCGA	235
CGTAGATGGCT	2052
CACGTTTCGGG	1369
CTTTGATAGCA	4
GGTGTATCGAC	1442
GCGGATGTAGG	365
CTAGTAGATGG	117
CTCATCGGTGT	9
CTATCTCTCGC	1127
AATCGAGCGAA	156
GGATTCGTCTA	2
CGCAGCGCTAC	518
TTTATCGGGAA	421
CCGAGATAAGC	51
GAAATAACGTC	32
ACTACGCGCTG	1
AAAATCTTTGT	94
GGTAAACTATA	444
TAATCGGGTGG	148
GGTCGAGCGCC	459
GGCTTGATGAA	10
CATGACTATGG	1053
GCCGCTTGCGA	1
ACTAACGCGCT	300
TTATCGTCTCG	219
GGGTTCCGGAG	160
CGGGTTGCGAA	1575
CTCTTATCGAA	2
CCGGACGTGAA	6430
TTCAGACGAGC	277
GCAATCTTTAA	84
CTTACCGCTTA	418
TACGAAGGTTC	138
AACGACTTCGC	239
ATTAGCCGCAA	1
CCTAAAAACGT	354
CCGTCAAGTTA	865
GCGTCGTAAGA	7082
GCGATCATATA	4
GAAACTATAGC	66
AATACGAGATG	16
GATCGTCGCAT	82
ACACCGGATTA	2750
CGACGTTAGGA	604
GACTACGCCGG	456
TTTAGCCGAAG	209
ACAAATTGGAT	2
CGAATAAACGT	207
AAACGGCGACT	4
TTTTCGATAGT	148
ATCGCTATAGA	91
CGCTACGGTGG	464
GTCGTTCCAAT	103
CGATCGGATTG	68
TAGAACGTGGA	415
CATCACGGGGT	1310
CATTTATGTGG	369
TTTTCGACGGT	11
GTCACGTACCC	707
GACGGCGTGTG	229
TGCGTATCGGT	1821
CCTATACGTCA	230
CGGTAGCGTGT	103
AGGGACGTGAC	113
GTCGATGTTGG	521
ACCTATCGTCA	400
GGGGATAAAAC	44
CTAGCTTAGCC	1828
TATTCGTGATA	93
TGAGTATCAGG	267
ATCACGATTTC	189
GGTCGCATGCT	1044
GACGGTAAGAA	663
CAGATTTAACT	19
ATTATGCGGTC	401
GTGCGCTATTC	4
CATCAACGGGG	602
TTAGCGCCAAC	209
CATACGCGTAG	3
TAAAAATAAGC	13
AGCCGTAGCGC	104
GGACGATTCCT	43
TATCGCGATTA	69
ACCTCGGCGAG	40
CTACTACCGGC	1062
ACGCTAACCGA	64
CATCGCATACG	101
CATACGGTCAT	391
TAGTTCCGACG	2
TGCCGAAGTGG	6077
ACATTAAGTGT	1
CACCGATACAT	346
TTACGTTTATT	188
CACGATTAGTG	2
GAAAACCGCTC	232
AATTCGGAATT	50
ATTAGGACGGC	1
TTTTACGCTTA	1305
TTATTACGTGA	218
GGACGTGTTTA	110
GACTACGCGCA	4
TTTCGTACCGG	129
CCGCTGAACCT	683
GATTCCGTGGA	1
CCTCGTACCGC	91
GTTCATATACG	288
GTAAGTCATAT	308
AGGCTACGAGG	119
ACCTCGACGAC	37
ATAAGTATCAT	10
TTAAGTTAGAC	21
CGCGAAATGGC	378
CTTTCGTGAGG	743
CACGAGAATGC	4756
CGGTTATCGCA	131
CCGGAGATAAG	69
GTCAAACAAGT	1087
CGCATTGTGCT	4
GCGTGGACGGC	119
TGACGATCATG	2865
GGGGCGCTAAT	10
GCGGCAGTACA	123
GTATAACGCTG	1290
TGACGCGAATA	1985
CTAGAAATTCC	127
GTCCGTGATAC	250
GTCCATACGAA	158
CAATCCGTGAA	143
TAGTGCCCATG	217
CACTCGTGTAC	117
CTTATGCGCTG	1394
GAAACGACGAT	131
AATAGTCGACG	16
TATAGGTCTGG	170
AGAAATCATAA	3
ATTTCGGGGCA	359
CCGTAGTAGCC	10
CGAGAAAACGT	60
AACGTCGAATA	3
GTAGTCGTGTA	86
TGACGATAGTG	323
AGCGTACCGCC	1000
TTTCACGCTCC	70
GTTAATCACCT	30
ACACGATGTAA	5
GCTTCTACGCT	1
CTCTCACGTAA	787
CTAAAACGGGA	107
AGGCTAATACT	200
AACAAATCGCG	3
CCCGCGGTACA	88
GACAAATGTAG	61
GCGTAACGTTC	458
GCGGGATTAAT	298
TAGGACGCCAA	38
AAGTCGATAGA	77
AAGTCAATCAA	67
GACATAAAGGC	7
GTTCATCGACG	419
CTAACGAACAT	46
AATAAACGTTG	74
CAAAGTTGGTC	1288
CCGTACGTGCA	30
GATCGGCAAAT	172
GTGTACGAGCA	204
TAATCGCGTAA	45
GCATGACCGAC	232
GGGTAGCTTGG	83
GGCTTGTTAGA	151
ACTAAAATCGC	9
AGGCTACCGTG	222
TGTACGAATGC	69
CATTAGCGTAA	176
AATAAAAAACG	1
TTATTCGATGT	608
TGGTATCGCGC	130
GTCATGTTTAT	3
AGATCGACAAT	471
CCTAATACGTA	3
GGTGTATCGTT	1212
ACGCTTATTCC	142
ACTATGCTCAC	33
GATTGGTTCGA	165
ATACGAACCTG	773
CCGGTTAGGCT	12449
TTAGATAAGCC	861
TTCATCGATTC	175
GTAACGTAAAC	289
TGTACGTTATC	176
GATCGAACGCA	3540
AAGCAGCGGTG	623
GAAAGATCGAC	95
CAATTGGTTCA	457
TGTGATCGGCG	44
GATCTCGCGAC	5
CCGGTATCGTA	582
CTATCATAAGT	1
AAGAAATTCTG	289
ACGTAGCGTAG	3
GAGTAACGTGC	528
TACGTCGTCTG	698
CGTTAGCTTAC	53
GGAATTCTGTA	522
CCCGACTGGGC	3
GACTGCATAGT	121
CGTACCGTACC	8
CTTGCGACTGG	915
AGTCGTCGCGT	2
GCACGTACAAA	534
GACGCTTGCGT	64
CGCTTACTCGC	16
CGCGTATGTAC	821
GATGCGGACGA	656
TAAGTTCGTAC	91
ATACGGCGACA	36
GGACCTATCGC	158
GGGGATAACGG	353
AACAGATGCTC	21
CCGCTTGACCG	143
GCCGCTTAGTG	500
AGAACGATGTA	31
ATTATTAGCCT	36
AATTTGGTGGC	70
GCCTCTCAAGT	124
TTAGATTCGTT	239
CATCACGGCCA	190
AGTCGTCTCGT	861
ATTGTTCCAAT	41
GGCTTATGCGC	2
TGTCTATTCGT	1123
ATCAGTTGGAA	27
TATCGGGAGTT	339
TTACTCGTGCA	116
AGTCGAAGGTT	365
GCCTGACTACC	716
ACATTCTGGGC	196
GATTCTATAAG	25
ATAACGCTCGC	5
AATAAGCGTCC	21
CAACGCGCGAT	29
GTTATCGGCGA	62
CGAGTAGCGAC	8
GAGCGAAGTTC	86
ACACGATTCAT	308
TAGATGCGGAC	320
CGGTTGGTAAC	20
GTTATAAGCAG	126
ATCCGTGATCA	200
CCAGACGAAAT	147
CGATGTTCGAA	3
AACGACTTATG	64
TTCGGTGAACG	1
GATAAAATCAC	451
CATTATTCGCT	306
CGCTGACATAG	2013
AGCGTTATTAC	437
AGCGGTTCCGC	271
CTCGGACCTCA	633
CTACTACGGCA	3
CTTGGACGCTA	406
TTAAGAATCGC	63
TTACGAACATG	1987
ATGTTCGCGCG	29
TGCGCGATTGC	1021
GCACACGTACT	12
CAGTTGTTCCA	192
ATCGCTACCAA	238
TTTAGCGTTTG	428
TTCCGTCAAAC	143
TAGACGTGGCG	4
AGACCGTAGAG	297
GTAGCGAAGGT	22
GGAATTGATAC	10
CTCGTGCGGTA	87
TTTATTCGAGT	220
CCCGTTAATTC	19
TGACATGCGCT	2
TAGTCATTATG	6
GCGGTAATCCA	647
ATAAACAGCGC	1216
GCGTTATCGTG	3878
CTTGGTACAAA	691
CATTCGTTACC	965
GCCAATGAAGT	685
AGCTTGAGGAG	144
TAGTTGGTGGC	141
TAGGATCGTTC	454
ATGGACCCGAG	1
CTATAACGGTC	14
GCAAATTGGGT	2
TTATCGGTGTA	1060
GATATACGGTG	122
GAGTAGATAGC	1704
AGTTAACGACC	4
AACCGCTCTTA	3
CGCAACTGGCC	417
TATAAGGTGGC	2407
ATCCGACTGGT	1751
CGGCATGCGTC	267
ATTCTCGAGGC	3
CTACGCTTACG	139
CGTGTAACAAG	197
GATCTCTCGCT	1674
GCCAATAGCGT	284
AGTAACAACAA	790
CTTATCGTGCT	6
AAATCGTGTTA	66
CGTAAAGTGAA	855
GCGGCAGTATA	6
CTATTCGATAA	93
AGGTTTCGTCG	4
CCGGTATCGCG	93
ATTTCGAAGTT	87
TACATTGAGGG	331
CCCTCGTCGGA	61
ACATTCGAATC	819
AAGTGTACCGG	88
TGTCGATTGCG	190
ACGATCGAAGC	45
TATCGTTAGAT	1950
CGGTTCGAGCT	1
CTTGATCGCTC	72
ATGGTATGGCG	7
CTGAACGCTCC	1304
ATGAGACGTTT	8
AGCGTGTTAGA	61
GGTCATCGGAC	218
TTTGTCGGATT	1170
ATCGCAACGAC	7
CTGAGACGCGC	54
CGATATACGGC	1005
ACGAACCTAGG	480
CGTAAGTATAA	2110
CTAGCTAAACG	1026
GGACGGTAATG	146
ATTTGCGTGAC	148
CGCGTACCCGA	12
GCCGAATGCGG	55
AAACGAGATGT	327
GTCGTTCGTAA	5
TTCACGGCGAC	409
ACTAGGTGGTG	211
AGTCATCGAGT	278
GGTTTCGAATT	325
ACATAGGCGTA	48
CTCTTAGCCAA	38
CACGAATAAAT	41
AAGTACATTCG	1745
GACTAAAGGAG	480
ATCGGTAACGG	1
TTTGATCGTAG	94
TATACGCACGC	1537
GGCGTACGTAA	119
TATATCGGAGA	534
GCTCGTTAGGG	997
GTCTATAAGGG	548
TTTTCTGTATC	110
CAACTAACGGG	22
GCGTCGATGAC	94
AATTCGGTTGT	88
ATCGCGTACAA	232
ACCCGAGTGCC	146
GACTACGAACA	184
TAACATGCTCA	185
TAAGCGTAGCT	163
ATTGCGTAATT	17
CCGGATTAGTG	54
CTTGCGAATGC	742
AGACGAAAATC	236
TACGAAATTGC	114
GCGAATTCGGA	178
TAATTCGTTCG	147
CATTGGCTCGT	71
GTTGTTATGCG	72
TTCGAATTATT	566
AGGCGAATAAG	2619
AAGCATGAGTC	692
GATTACGTCCG	123
CTGGTTCAATG	2564
CATTGTCGGAA	29
GCGTTACGCAC	1662
TAAAACACGGA	6
TAGATCGCGAA	91
CCGAATCGAAG	152
GTCGAGTAATG	383
GGTGGTGGTCA	191
CCAGCGGTGCG	5
CTCAAGTTTAG	465
CGCGCTGTGGA	1148
CGCAACGGTCC	5
TTCGTTGTTAT	7
TAGTCATCAAA	89
AGCGGTATCAG	404
TGCGGATGTAT	6
CGTGATCGTAC	10
CTACCGTAAGA	73
GCGGCAAGAGT	1
GGACCCGATAA	387
GCCGTAGCCAA	3922
AATACTAAGGT	229
GGGCTAAAGTC	191
GATAGCGTTGG	1034
GCCAACAAATC	17
ATTTTCGCCAG	570
GGCTAAAGTGA	340
CGTGATCACCC	41
GCTTACCGTAC	6
GTCGATAGTAA	3035
TACGTCGGGAT	358
ATACCGGAGTA	89
ATTCGTGAATA	6478
GCTCGACTACA	99
CCTATATCAGT	1762
ACGGTAACGAG	29
GTTGCGCTACA	85
AACAAGCCGTC	373
GCAATCGTCAG	1
CTGTACGTCAA	1588
CAAAGTCGTTC	22
CGGGTATTGCG	153
CCTAGGTTAGA	169
GTCGTAAACGA	122
CCCTCGATACC	979
CGATAGATTTA	237
CTCGTACTATA	5784
TAATAGCGTGC	130
AGCGTTCGAAG	269
TTTACAAATGT	92
GGCTAATAGCA	164
GCTGCGTAATG	234
CCCAATAAAAG	3493
TACGCTGCGAC	28
CATAAAGTTAC	372
GGGATCGTCGT	701
AACGTAGTCAA	1
CAGTCGTGAGC	1479
AATTTATCGGA	123
AATTGATACAT	136
AAAGCATGTTT	49
TTACCGGAGCG	61
TACACGGCCAA	56
CGAATTATCGT	1
CGTACGAACTC	123
CTTCATTGTAA	32
TACCGCACGCG	324
GCTAAACGAGC	63
GTAGCTAATAG	215
TTGATTACGCT	238
TTCGTTATACG	21
CACAATTGCGC	133
CGCGTCGAAAG	243
GAACGTAAGGA	264
GTTATCCGAAG	1118
CGAGAAAAACT	312
GCGGCGGTGAT	4
CGGTCTGGGCA	87
AGCCTAAACAC	2
TTTCGTCTCTA	1
GCCGTGAGGAT	420
CAGGATATGGG	4
GTGTCGTACAT	204
GCTCGTAGTAA	417
AATGTCGACTA	177
TACTACGCTCC	282
ACCTACGCTTG	453
TTTATGTCGAC	5
CCTGCGACACC	123
CATACGCGACA	2
GTTATACGCCG	193
AGTAGTCGTTC	52
GCGAAGGTGGC	690
GCATGCGCGAA	99
TACACGGGATC	334
ACGTACGTGCT	1
CCATTGGATGT	243
AACACAGATAT	142
AGCGTTATAGA	161
CTAACCGTCAA	1775
AACCTAGTATC	27
AGCATCGGTAC	1123
AATACATTCGG	117
AACGCATAGGC	572
CATCGGTAGAA	1
CGGTAGATGCA	302
ACACGTCGATT	18
GAGTTGGACGC	35
GTGCGCTAAAA	279
AAGATCGCGCG	32
TTCCTAGTATC	101
GGTTCATTGGA	877
GTGAACGTGTA	334
ATTGTCGGGCG	5
AATCGAACGCC	19
TTACGTGAGGT	98
TACGGCAAGAG	504
CTGTAACAGAC	1599
GAAAAACACGT	108
GTTAATCCGAC	576
AGGCGAAGCTG	35
TTTCACGGTAA	71
TTAGCGGGGCA	4448
GCGTTGGTTCA	77
CCGTTAAGGTT	85
GATAAACGTAA	8
GAACTCGTGTG	180
CTATCGCATAT	3353
GCGTGGTCGGA	5664
GCAATCGCTGA	121
CGTTAGCGTCA	78
TGACGAGCGAT	357
AAAACTCATCG	31
TTTTCTAAGCC	2621
TTCGAAATCAT	113
GAACCTACGGG	1065
CTCGCTAATTC	37
CCCCGTAAGTC	14
GTCGTACGCTG	1296
TGGGGTTAACC	71
GTGAATCACCT	839
TTATGTCGAAA	64
TGCGATAAACA	13703
CGCGAGCATTT	64
TGACGGCATGA	3199
CCGAATCTTGA	159
AGTTTGGACCC	390
AGTCGTAAACG	101
TGGGCGCAATC	3
CCGGATAAAAC	1629
GCGTGCGCGAT	289
ATTGACCGACG	2
CTCATCGAGCC	5
CGTGGTCAATA	134
ACGCTTACGTA	165
GCTAAACTCGG	254
GATTCGCCAAC	2218
CAGGATCGCGT	3713
TAATCGGATAT	2842
CATTGGTCGTG	160
CAAATCGCATC	934
TGCTACGAACA	2693
CGCATCGGGGC	231
CAATCGTACAA	47
GTGAACGAATT	33
TTTAGCTTATA	150
GATTGCGTGAG	1532
AAGACCGTCAG	192
TATTTTAATCG	4
GATCGCTATTC	19
ATATACTACGA	144
GGCAAATGGGA	448
ATATCGTCGAT	1
AGGAGTCAAGC	34
CGAATTGGAAC	354
CGATGTAGAAC	1048
ATCTCGAATTA	34
ACGTATCGACG	123
CCGTAGTAGCG	53
TATTCTGTAAA	118
CTTGCGCGAAG	61
GACGCGCTGTT	5853
ATAGATCGCGT	1
GGTGTCGACTG	1
CGGATAATCGG	140
TGGAACATAAG	17
CGCAGTAGGTC	1892
AGAAAATACGC	1730
ATATGGTGTCC	125
GTATATCGTCA	58
TAGACGATTAA	224
TTCGCGATCAC	226
TACATTCTGTT	2
TTACGGACGCG	226
GCTTGTAAAGC	40
TAGGTAAGCCG	8
CACTTATCGTG	2
GACCTCATGTT	90
CAGTATACGCC	2630
TACACGGCGTA	1704
AATCCGGTATC	878
ATGATCGTATC	499
CGAAAATAAGG	28
CTAAAAGATGC	2351
CGCCTAATTTC	286
AACGTTCCAAC	246
TGCGTGACATA	1201
GACGGTAATCA	207
TAGCGATCGGT	14
CGCGATCTATA	38
TAAGTACGCGA	9
TTCGGATATAG	222
ACTTCGTCTGT	689
GTCATAATCCC	28
TTCGTGAATAA	68
GTATTCGACGC	24
TGACGCGCGAC	10
ATAACCGAAGC	583
GTCGAAAAAAC	359
CTAATTCGTGT	159
GTATCCTGACA	72
CTTTTCGTACA	589
TAAAAACGTCC	300
ACTTAAGTTAT	162
TACTATTCGTT	212
GTCTGGTTACG	12
CGATGTTCAAA	5
AGATACTATTC	100
GTCAATATTCG	590
CAGAAAATCAT	299
ACACGGGATCG	9
CAACTATGCCT	73
CGTAACGCACG	36
ATTGGTCGGAT	1270
CTTTGGTCAAA	230
GACCGACGACT	20
CGATTCATCGT	133
TTATAACGCTG	109
CGGGCATCTAT	116
AGATATGCGTA	116
GGAGCGCGAGT	73
CGGACGACGTT	49
GACTTAATGAA	12
AGTAATTCGAA	2297
TGACGCAACGC	1589
TAGTCGTGATA	3442
TGAGTAGTACG	125
AGTCGGGTGTA	2
GTCATCGCTCG	37
TGGCCGTAGCT	22
TTTGGATATTC	285
GGCGAGACGCT	48
AGTAGATATAC	2
TTCGTGAATCA	84
CTTCGTAAGGA	13
CGACGGCTTAG	1
ATAATCGATGC	3
GGGGTTCGAGT	154
TAACGAAATGT	5
CTCGGAAAACA	963
CCCAATTGCCA	571
CAAATCACGAG	363
AGCGTGACCGG	2
TGAGTACCGTT	76
TTATTCGGACC	10
TGCTATCAGTT	2336
AGATGTACCGC	183
CCTTTACGGAA	1424
CGGCCATCGGC	20
ACCGGCTAAAG	11
GATGTAGGTCG	95
GTGGACGAATC	7056
TGATCGACTAT	64
CCGACCCGTCA	195
TATATCGATTC	39
AACGCTGTTTT	311
CGTGTTTATCG	104
GAGTTTAATGC	25
GTCGTTGGAAC	533
CTTTACTATGC	25
CGAACGCGAAT	158
GTCCGACTATG	50
CCACAATTATG	972
CGTAGAAAATA	94
ACTCGTACGTG	252
GTCTACGAGGT	115
GATCAATAGTC	151
CACGAATTGAG	831
GCGAATTGCGA	231
TTCTATTCGCT	65
TTTAGTGCCGA	1570
GTAACGGCGAA	193
ATATCAAGCCT	2046
CGGGATTGGAC	1
TACGGCTACCG	61
CAATCGCTCGC	9
CGCGCTAACAA	74
CGCGTAAACAG	412
CCTTTACCGCT	107
ACAGATCGTTC	1517
TTATAGATCGG	75
GGTTTCGCCAC	4
TATCGGATGAA	515
CGTACGCTTGA	189
AGTACGTTTGC	1922
ATTGACGGTAA	1104
CGTTTCGTACG	27
CCCACGTCCGA	152
CCGGATGTAAA	193
CAGATTTAATC	140
GTCATCGAATT	39
ACAGATATTCG	67
TTAGATGCGTC	94
GAATCGGCGAC	315
CGAGTCAATGG	14
CTCTTAGTATC	606
TTAGATTGCGT	509
GGTAGCTTGTA	225
TGACTATCGGA	128
ATTCCGAAGCG	22
CTAACCGTAAT	1391
CCCTCGGATTA	365
CGGTCAATCAT	202
ACAATTATCGG	25
ACCCATCGACA	307
GGCGTAGATGG	171
ACATTATGCTC	18
CCAGTACATGT	1614
TGGTCAATCGC	140
ATCTCGTACGC	21
GCGGATAACGC	182
AAGCGGTGATA	164
TGTTGCGGATA	146
GTCGCGACTTA	2715
CATGTTGGTTA	20
ATTCAAACACG	30
CTTCATAGTAC	235
ACCGTATCAAT	74
TTAACGTAATC	14
GGTCGAATCAA	170
GTCGTCGGCAG	55
AAGTTGGACGA	364
AGCTTGGATTC	42
TTGGACGAAGG	231
GAAACGTAATT	134
ACATTCGCGAT	1
GACGACCGGTC	67
TTGACCGGTCC	25
CGGCGGTCATT	994
GTAGTAACATA	395
CGCTCGAGTAA	1
AACGATCAAAT	87
GTGTACTTAGC	21
GCGATAACCGC	14
TTTAATTTGGC	55
CAAACAAGATT	1
TGACGACGTAA	855
ACACGCGACAT	439
AGCCGTCGTAG	1368
CGATACCGTAT	300
CCTAGCGTTAA	416
CTTAGCGGGAG	22
TTTACACCATG	1739
GCGTACGTGAC	84
TGTTTTAGCGC	2471
TATACGGACCA	89
CTCGCGAGATG	3257
TTCAATAGGCC	1
GGACGCGGTGC	64
GCGGACGTTTC	539
CTTGCGACTTG	4
CGCGATAAGGT	6
CGGTGTATGTC	934
CGTTACGTCAG	250
TGGACTCGTTT	12732
TTACGTACGTA	7261
ATATCATATAG	34
CAGTTAAGGTG	140
TAACCGTGGTG	357
GCGCCGTCAAT	77
TGGCATCAACT	2568
TAGTCATCGAT	81
CGGTTAGGTAC	106
CAGTCGCGTCG	322
TTTTCGGATTG	338
ATGTATCGTCG	7
TGCGCTGACTA	1745
AAAACGTAACT	9
TGTACGCGAAC	4
GGCTAATTCTA	38
AAGAGTAGTCA	276
CTCTCGACGCA	225
TATTCGTCTCG	93
GGTCATAAGTC	72
TGCGCGATCGA	175
TGACGAACGCG	33
ATTACGTGATC	613
GCTGCGATAAC	131
TTAACGTCGTG	83
TTGGCTTGCAT	130
TGATTATGCTT	203
GCGGTGTAGAA	3
CGCTAACGATC	61
TAATCACGTAT	244
CGGTGCGAAAA	6
CTTCATTGCGT	179
TGCTCGCGTCA	83
GCCAATAAGAA	113
ACAAGTAACAG	560
GACGACGTGAG	18
TTGTTTGGAAC	156
GAGTGTAAACT	578
AGTTCGTTGGA	88
TTTCGGTTCCA	1021
TTCTGTTATGT	46
ATGTAGTCGTG	36
GCTATTCGTAG	357
ATGCGGACCTG	101
CATCGGGTTGC	1
TTAATCGCGAA	1981
ATAACGTACTA	179
ACCGTATCAAA	46
AGTAGTAACAG	22
GTAAGTTACGT	31
CAAATCGGACC	214
GTACGTCGAGT	1016
CAAACTTAAGA	97
CGTCTGTAAAG	500
GTCGCGTAGAA	1828
GAGTAGTCGAT	34
GCGTGCGACAT	377
AGGTTCGTTAT	12
ACCTCTCGCGG	2
AGCCACCAATT	321
GTCGAATTAAG	3
AGAAAGTTCCA	71
TTTTCGGTGAT	1770
TTAACGACGGA	2847
GCATACCGGAT	1
CGAACGATGTT	286
AAGCGTCGATA	46
CCTTCGACTTA	16
CGTCAACGGGA	350
ATCCTATATGG	90
GGATTCGCATC	4034
CAGATTGTCGT	135
CACGAGCTACG	362
GACTACGGTAC	15
TGCGCGATTGA	50
CGGATAGTTAG	18
CGCAGTAGTCA	954
ACTAAAACTAG	1
GCGGCGTAGTC	88
ATATTCGGGTC	184
CCGAGATGTAC	6740
AGTAACGCTTA	46
CGAACTATAGG	5
CGCAGTACATT	291
GGAATTCTATA	108
CTCCGACTTAC	516
TGGTCGAAGCG	519
CTTGACGCATA	1
ACCTCGTATCG	2
CGGACGATCTA	2966
GTTTAGCTTGG	27
AGTACATGTTT	13
CCTGACAAATA	1743
CGCAACGTAAC	664
GTACAAATTGG	13
ATAAAACCGCC	1103
ACTCATCGCTT	371
TACTAACGATG	470
CCGACTACGCC	13367
CGACTAAGGTT	198
GACGGCCAATA	35
TAAAACGATTC	194
CAATGCGAAGA	98
CAATCGAGGAT	485
TAGATCGGTGC	1023
TACAAATTGGC	157
ATGCGTGACCC	132
CCGTGACGAAT	8196
AATAGATTCGG	20
GCATTGTTCAA	6412
CAAGATCGGGA	19
GGTTTCGCGAG	694
ATGAGTATCGG	90
GCGGACGCTAA	12
TAACGCAATCA	205
TGTTCCGAACA	55
CCCTAGCTAAT	2527
CGTCGACGTAC	142
TTTCCGGCACG	137
CAATACGTGGC	20
GCATCGGAGCC	105
CAGGTAGTACC	946
ATCAAGCGCTG	680
ATCTAGGTGAT	441
CGTTCGCTATC	39
TACGAACGTGA	199
TTGGAACGGTA	336
ACGAATTCCGG	235
CGCCGGTATCA	485
GTATCGCGAAT	1
AAATGCGTGGC	60
GAGATGTTTGC	13
CGATGACGGTC	1
TTGACCGCTCC	3709
ACGCGGTGTCC	1
ACCTCATAACG	80
TACGGGGCGCT	3208
TGGGCAATCAA	24
GGGTTGCGACT	504
AAGATAGTGCT	677
TTTACGTTCGC	444
GTAGAATCTTA	475
CGAACGCCGTC	88
GCGGGGTTGGA	190
TGCATCGGGTG	189
GCGAGACGCGT	1250
CCAGCGGTTCC	1
AGATCGGGATC	44
GGTCGGAGTTT	1489
ACACAGATAAA	3
CTAGCGTGGTC	4
GCGTAATTTAT	205
ACATTCGAGCT	1417
ACGTAAGCCAA	866
GGTAAGGACCA	2360
GGATAGCAATC	1
AGCTAGGTAAC	1
ACACGTACATG	84
CAGCTAAGCGT	703
CGGCGTAGATA	183
GATAGCGAGCT	32
AAAATCGCTAA	698
ATCCGTCGAGT	369
CCTTTTCGCAA	322
TGAACGTGGAC	245
TAGATATGCGG	309
CCGCGGTACAG	209
TACGTCGGCGG	136
AGGGACGCTGT	1
TGTAGGTTACC	171
GTGTCGTGACA	2
GTGGGCGTGAA	27
TTCGGTGATCG	68
GTAACGTCCGT	1895
TTCGTATGTCC	382
CGGGTAGGTAA	2664
GACGAAGCGTC	39
TTTGTCGATTT	141
CGGCTAAGAAT	66
TTAGGACGCTG	4749
ATTCGGGGCAA	394
CAGATCGCGAG	11
GATCATATGGT	25
GCCGTCGCACT	934
GTCATTGTTCG	117
GAGTCATTGTT	109
GGTCATACCGC	4255
AATAGCGCGAA	46
CCTACGCACGT	100
AACGCTTGACA	235
TGGACCTACGA	47
TGACGACGAAT	6
AACACGTAATC	80
TAGCGATAACG	59
CCATTACGTTA	31
CATTATGCGGA	245
ATTTGTCGTGC	2937
CAGGATAAAGG	681
CCGCATATGGT	17
AATTGCCGGAG	22
GCCGTATCCGG	6
CGATATAGCTT	134
CACATATGCCT	153
TAATCGGTACA	43
GAGACGTTTGC	166
TGCACACGTTT	352
GGATTGTTCGT	2
GGTTACCGCAA	299
GCCAAGCCGTG	43
ACCCGTCGCGT	54
CATAACAAGCC	47
CGGCTTAGCCT	14
CAAATTCGTAG	111
GCTTAGTACCG	1251
GTTGCGGATGA	60
TGCTACCGTCA	324
ATAGATAACGC	22
TACGTCGGAAC	447
GTCGTACGTGC	96
GCAGTATCGCT	484
ACACGTAGCCA	5
AGATGCACCCT	265
TGAACGATGTA	2090
CGCTATCAATG	3
CACTCGGAAAT	302
CAGCGTACGCC	134
TGTACGTTCGT	531
GTAGATTGTTC	256
GTGCGACCGTG	558
ACATAGTTCGC	259
TTTACGTTGGT	4
CGGATTAGCGA	2179
TTGATGACATG	113
TATTACGAACC	2
CGTCCGACGAG	2
ATAACATAAGG	87
AAACCGACGTG	56
ACAGATGCGGC	19
ATAACATGTTG	498
CTATCAACGGG	441
CCGGAGTATAC	993
TGTTATCGAGT	183
TTTAAACACGC	554
GTAGTATACGC	38
CGATGCTTGTA	1202
TACGAGAAAAC	225
CAATCACGCTC	11
CTAGATAGTTA	5
TATTAAGGTTC	7
ACGCTCGTATG	98
CGTATCGGAGT	210
ACTTGCGAACT	940
CTGAAGCGGTG	9
CACTTATAGGT	86
TTTACCGGCGG	12
CGCCGTAACGA	13
ACGTCGTAGCC	21
CGACGTAGATT	714
AGTCGCGTAGA	34
TAGAACGCTAT	856
CGTGATAGCCA	74
GTAGTAGCGCT	178
ACCCTAGTAAC	287
TTTTCGTTTAT	794
AACCGTTGGTC	499
GGTGGTAATCC	318
AAGCATTTCGG	3943
GGTTCGTTTAT	160
TACATTGCGAT	224
GCGCGAATAAA	956
GACGCTGTGCG	3
CTAATAACGTG	74
GATCTATCGCT	393
GAAAATCGCTT	2261
GGCTTGGATGT	187
TTTGACGCGTA	3
CATAGTCGCGA	38
AAATCGCGCTG	18
CGTATCGGATT	2
ATCAACGACGA	228
TTGGGCGTATG	112
CGTTACGAGAC	3
TTGGTAAGCGT	2816
AATAGCGTTGT	42
TACCGTCGTAG	217
AGACCGTACAA	1068
ATTAGTACAAT	236
ACCGGCGATCA	107
CTGGTTGGTAC	210
TGAGAAACACA	79
CCGAAATCGAA	2686
AACTCGTCACC	19
GATAAGCAGTA	1
AGCTTATAGCA	158
CAATCGATTGT	61
AACTCGGAGTC	49
GGAAATAAGCG	67
ATAACGCATAG	8
GATCGTCGCAC	176
ATCGGTGAACG	55
CGATTGTGCCA	1965
CCTCTTATGCG	48
GACGTTTCGGT	2734
GGAACGATTAC	3468
CCTACTATGCC	3
GTCTCGACGCG	5
CATTCTCGAAT	800
ATAGTTCGTTA	121
TAACGTTCGCA	762
GCATCGATGAC	2232
TTGACGATGTG	629
AGCACGTACCG	119
CCTCGTACGTT	270
TGTCGTCGACA	188
CGATAATCCCG	266
CAACCGCCGTA	207
ATAGCTACCGG	1093
GACCGACGATA	58
CGCATACTATG	1258
TTACGTCGGCA	412
ACTTATAGGCG	1
TTTTAGCCGAA	259
TACCCGTTAGA	4210
GATCTCGACGC	1593
CATCGCTGTTT	387
CCTTTTGGTAC	332
ATAGCGTCTAC	491
ATAGCAATCGG	24
GTAGCGTGATA	12080
AACATGCGGTA	156
GAGTACGCTCC	311
GCCGATCTCAA	34
GTGGTAGCTAC	1813
TTGCCGGCAAA	784
TACGAACGTAC	434
CGTTACGGTGA	1361
ACCAATTGAAC	224
CAAGTAACTTA	63
ATAATCGAGCG	18
GTCTGTATTTG	81
TGCGTACTGCA	2365
TGCAGGTAGGT	549
GGAAATCATAT	4
AGACGATATTT	151
GCCGACGGTGC	42
GGCGACAGTTG	150
GAACGCGTAAA	85
GTCAGCCGCAA	7
TACGTAATCAT	5362
GGTGGACTTAA	1177
CTCCGACCCGA	1349
GGGGCAATCGT	904
CTGGTCATTAC	4
TGTAGAATCGT	9061
CTGTCCGAATT	650
GGCTTGGATAA	1374
CCTTATGTAAA	112
ACTACGGTAAC	21810
GGGTTAGCGTT	7
AGACGCGTATG	1
GAGTAGAACGG	107
TGCATATGCCT	661
CGGGTAAAGTG	2066
ATTTCGGTGAT	205
ACGAGCTAGGG	1116
GGAAGTTGATC	8088
TAGCGTTGTTA	77
TTGCGGATAAA	159
AAATCGCGCTA	65
GGATCGTGTAC	364
GCGTTATAGAG	3
GTCACGTTTCG	26
TGCGCTATCAG	5268
GCCGAAATAAG	19
ATGCTCGATAG	40
TTGGAAATTCG	284
TGGAAATCAAA	19
GTGCCGGATTC	319
CAGGTAGAAAT	93
TGTTAGACGTC	62
AGTGTACGCGA	1759
GTACGTTAAGA	213
CTATGGACGAT	658
GTATCGCTAAC	976
GCTCGCGCTGA	1
TTCGCTAATCA	13
TAATGCGTAGA	418
AGCGTACGTTT	2666
CTTCGACGCGT	2
AAGATGCGGGA	10
ATGGCTTGTAA	388
CTAGATCGGGA	33
AAATATTCGCA	481
CGACCGACGTA	47
GCTATAGCCGG	1
TAAGGACGTGA	7
GATGGCTTACT	217
ACGACATAGTT	512
AAGCATCAACG	618
CATTCGTGATG	229
CGATTCGACTA	56
ATCGTTAACTA	522
GTCAACGTACC	9
TTCACTTAGCC	11399
ACGAACGTGTA	14
CCGGTAGCCGG	1
AGATTACGCAC	12
CTACGGAATTA	336
GGTGAACGCTA	4
ATTCGTAAGTC	1616
CAAGCCGGCGT	19
GTTACGTAAGT	44
CATTTAGTGAA	1640
GGGATTGGGCG	746
CCTGACATAGT	1421
TTCCGACGGAA	59
ACCGAAAGTGA	15
CCAAGAGTATC	1510
AGGTAGCGTGG	208
GGGACGATAGC	1208
AACATCAAAGT	49
TGCTTGCGTCA	87
CCTCGTGATAG	1598
AAGTTTAGCTT	61
CATACTAAGGT	767
TATCTATGCGC	118
TACGGAAATGT	56
AATTGCGGGAA	153
AGACGTACAAA	297
CGTACGAGAAA	1983
GAACGATCACC	2
GACCGCTTGAT	1
CTAGCTTGGAC	98
CCGTCGTACCG	226
TTCAATGTAAA	9
TTAATTCGGTG	38
CACGTACCGGA	6
CGCGCGACACT	3
TTAGCGTGAGC	292
TATTTTCACGT	1468
CGTGCGAACGT	532
TGATCATATAG	28
GCGTTAGGATC	1067
TGGTAGAAACG	345
CATAACGTTCG	140
GCGTCGATAAT	47
AATTCTCGTAT	15
CGTGAACGAAA	1095
CACGTTATGCG	628
GGCGATAACGA	161
CAACGATAGCC	607
GTTAAGTCGCG	21
GAAAACGAATT	59
ACGGACGACAT	94
ACAAGATACCA	178
CTCGCGTCACG	289
ACTTCGTGGTA	373
CAGACGATCGT	74
GTGGTAACTAG	157
ACGACTTATCC	122
TGTTGCGTAAG	364
TATAAACGAGG	1501
GTGTCGTGACT	575
TTCCGACGAAC	3
ATAGTCGACTA	173
GGAAACTATCG	122
GATACCAATGG	511
TATGTCGAGCC	217
GGCGTAAGTGA	23
TAGATTCTGGT	6577
CGCATTGGACT	4044
CATACGGTAGC	4698
GGCTAAGGTGT	976
GTTCACGATAG	293
CTAAAGTGAAT	587
GATGCGTACCG	2
GGGATAACGTA	4
CTGCCGAACCT	108
ACTAATCGTGT	3345
GACTTACTAAG	23
CAGCGTAGATT	4
CTATCGTACGC	87
CAGTTCGCGTA	4
CGAACGCGTAC	638
GCAAACTATCG	634
CTAGAACGCTA	209
GCAAGATAGTA	2
CATTGTCGTCC	163
TAGCAACGAAG	21
AGCACGCTTAG	14
CTAGTAATTAT	71
CGCAGTTAGCG	8
TTAGGCTACTC	171
ACGATATACTA	2044
CGCATAGTAGA	1207
GAGTAACTTAG	137
GAGATAACCGC	246
CGACTTCGACT	106
TGCGTATCCTA	1
GGCTTACGTGT	21
CTATACGAAGA	334
GACATAGGTAG	134
GGCAAACAATT	574
TACGAGCTAAA	295
CGTAACGGTAT	190
ACCTCGTTAAG	171
AACGGCTTATT	295
TAGCTAATCCA	774
CTAATCGGCTA	76
TTCCGAACATG	519
CGCACGTAAGC	160
TAGCGATACCA	4
TAGAAATCTTG	47
GTCCGCGGTTA	5
ACGCATCAAAT	118
ATCTCTTAGCC	96
GGAACCTACCA	4056
AGTATCGTTAT	138
AACCGATGAAG	265
GAAATGTATCG	20
CACGATAAAGC	519
CTGTCCGACTT	206
ATGTCGTCGAC	475
TTTCGACAAAG	46
TGCTATTCGTA	4145
TGATCGTGTTC	6423
CGATATGCGCG	37
GGGTTACGTGA	332
TTGGATCGCGG	55
GCTCAACTAAG	359
GATGCGGATGT	1113
GCGATTCTATC	435
GCGGGGTTATT	324
CCCATGACGCT	2
GTTGGTTAACT	120
AGGACGGCCAT	3039
TTAACCGTCAC	34
GACGTGCGACC	113
GCAACTGGTAC	388
TTAAATAAGCA	509
CTCGCTAACTT	342
TGGAACGCTTA	6
ATAACGACAAA	26
ACCACGTCGGC	38
CGATGACGCAT	4
ATCGAATGGCT	118
AGGATAGCCGC	441
CAATCAAATGT	610
GATGTGGCCGT	1
GCCATCGTAGT	263
GTAACGTGGTG	663
CCTTTTACGTA	5
CCGTCAATGTA	179
TTCGACTACCA	4
ACATGCTACGC	2527
GTGCGCGAGTT	2
CCTCTCGCTGA	3772
CCGTCAATGCG	101
AAGCGCTGTTT	502
ACGGAACGTAT	277
TAATTCTGTAT	1
CATTGGAAACT	117
TACGTGTACCT	1021
TGCCGGACGCC	1
CAGAACGCATA	297
GTCGAACTCTT	8
ATATCGTTAAG	392
CGAACTAAGAG	2
GTCGATTGGTA	74
CGACGATGTAG	22
AAAATACGAAC	2
CCATGCGTACC	389
TTGGTTATCCC	1352
GCAAGTAATTA	4
CGGATGACGCC	7
CGTTCGCTACG	4
CTTTCGTCTAT	547
GGCAAGATTGT	573
TGCATGACTAC	1300
GTTCGATATTC	94
AATAAAACTCG	8
TATCTCGTCGA	674
GTGGTGTAACA	46
ACTTGCGCGAT	48
AATCCGGCTGC	605
CCCTACGAGAT	1502
GGGCTAACGAA	117
TATATGCTAGG	302
GCTCACGGTGT	40
TGCCGAACGTT	174
GTAATGCGCGA	17
TGTTGGGCTAG	6
TAAATCACGGA	59
GATAGTTACGC	27
TAATCCGGTTC	1943
CTGCGTATCCT	78
CTTACGAAATG	30
CCGTCAATACG	77
CCGAAGGTTAG	2
GGTCAACTAAG	2
GGACGAAGTTC	228
AGCCTTACTAC	238
AGCTAATAACA	142
GGCGACTGAAG	153
GTTATCCGACA	176
GTGACCGTACA	108
ATCTATAGCCA	77
CGGTACAAAGT	194
GTAAACGAAAT	600
ACGATCGGCTA	42
GATCGATTAAA	41
GCGGCAATCAT	1897
CTAAGGAATTA	527
ATCACGCGTCC	34
TATACGTCAAC	403
CAGTATCGATG	858
GTTACCGCTCC	1612
GTTAGGACGTG	1
AGACGTGACAT	75
CGTAGATGCTA	40
ATTGAACGAGC	1
GGCACGCGATT	2400
GCGATTCGTGT	729
CTGCATACTTA	561
GTTATCGATGA	184
GACGCTAAAGA	4
AGATATTCGCT	323
GATTCGTTATA	1919
GCGTTAGCCGG	1
CCCACGTAAGT	1137
CCAAGATTCGC	1059
GTCCGTGGACG	73
CACATCGGGCA	169
CATAAGAAATG	295
GAATTCGTCCG	3
AGACGATGTAG	1
CATGTTGCTCG	19
AGATTGCGGTC	160
GACTCGTATCG	2
ACGGACGTCCG	30
ATAGTCGTGTA	629
GCGAACTATGG	10
ACACGATTAAT	165
GGTGCGGTAAC	522
ATTGTTATTAC	94
GATCGACTTAA	110
GGAACGCGATA	158
GCGGATTACGA	493
CTTATTCTCGA	3
GGAAACGGTCC	2
GACGCTACGCC	121
GATTAGCGCGA	93
CGAATTCGCAA	164
AAACGTTAACG	312
ATTCCGGTTGT	186
ACCCGAATGGA	4
AGGTCGCATTT	177
TGGTAGCCGAC	758
ACACGGCGGTA	7
TAGCACGCGTC	1
AGCTTAGTACA	24
ATGCTCGTAGA	1306
TTTCCGAACAT	338
CTAGTAGAATG	121
TATTAGGTTAC	223
GCCGGATAGCC	5933
GGGTTCCAATA	53
GACCTCATCGA	1
GACTAACGCCA	235
AATTCGAACCT	40
CCTACGGTGGT	12
TGCAGGACGTC	258
AGTTGTTCACT	180
ATCGTTGGTGT	946
GATGACGAAAG	96
GAATCAATACG	65
GAAAAATCTTT	20
TTCGGCAAGTC	3
TAGTCAATTTG	260
TTCACGCTTGA	538
ATTAAATCATG	311
AGTCATACGTT	912
AGGAAATAAAC	2
CGTAATCGTGG	7
GTATTTTCGGT	138
TGTTCAATTAC	3669
ATGTAAACAAT	54
CGCGCGAAGTG	55
TGCATGTCCGT	1
GGGTAAGCGTC	239
AGAATGCGACT	882
TGGCATGACAA	1193
AGCTCGCGCTG	5
TTTAACGGCCA	110
CGATGAAAGTT	67
AATCGGTACAA	42
CCATGACTATT	284
GTCGTTATGAA	2388
CGGGTATCAGG	1207
AATTTAGTATC	10
CTCTCGGAGTT	1265
TTCCGAACATC	4
CGAAATTGACC	1008
TTGATCAATCG	16
CTTATTCTGGC	1
ATTCATCGCGC	2
TGCGGTCATCA	419
CCGTCGATTGA	4
CGTCGGATGGA	653
CTGGTATCGGG	103
CGTCGCGATTG	1
GCATTGTGGCG	52
AGTCGTAAGCA	321
TTTACGTACGT	426
GATCGGAGTAT	2
AGATCGTGAGG	152
CTTCGCATCGG	32
AAGACGCAATC	43
GGCTTACTCGC	134
ACCCTACTCCG	1225
TTAAACAGCTA	368
ATGTTTAGCGG	174
GGTATCGTACA	2
GCTTATACGGG	34
CTGGCGGTTGA	70
ACCGAACTAAC	152
TGGCGGTAATC	1715
CCTTATACGAG	34
ATTGACGGAAA	120
CCGAATTGGTC	1345
CGAATCGATTG	1
TGCATCAAGCC	2761
CGTTAGACGAC	37
CACGTCGGATG	339
GTCTACACGTA	175
CATCGTTTGGA	20
GGATGTTCGTA	29
TTCTTGGAAAC	140
AAGCATCACGA	85
GTTTCTATCGA	30
AGTCGAAATGG	300
ACGCTACTCTA	2
CTAATACGAAA	13
TACGCTAAGCA	424
TGCACAACTGT	121
CGAATAACCGT	115
TGCTAGGTTAT	222
CGGATAAATCG	70
TAGATTGATAC	4
CATTAAGTCAA	50
ATATGGCGCTG	510
AGCGATCGACT	101
GTAGTAAACTA	62
TACGAACCTAG	49
ATGGACGGTAT	70
GAACGATTGCG	315
TAACCGCTGAA	36
TTATGTCGAGG	165
GATATTCGAAC	31
ATATCGTAGCG	4
CGCAAGTATCC	256
GCAGCGTTTAT	1447
TTGGATCGATT	47
AAACGAAATGT	2357
GCATTGGATGT	150
TTCGGAGTTGG	770
TTCTATAGCAG	42
TGTGCCGGATG	165
CTGCATACCGG	47
TTTTAGTAGTC	54
AGATTCGGCAT	1019
TAGATTCGAAT	1
ACGTATCGTTC	3590
GTCTATCGCGC	253
CGGAAAATCGA	364
AGCGGTTCGCG	1
ACTTAGGTGGA	10
GTTTTAGCGCA	1164
AGCGTAAGTAA	47
CTAGATGGGAA	1
AAGCATTTACT	364
TTCGTAACGGG	12
CACCGGTATCC	359
CGATCGTCTAC	134
GCGTCGTGCGA	262
GAACGGTGGCC	524
TTCTCGTGAGG	258
CGCGATACCGT	2
AATTCTCGTGG	5
GTAAGTTACGA	3
CTTTGATCGTG	761
TAAAACGACCA	23
CTAGCGACAAT	3763
ACGATACTACC	140
CGGTTGCGACC	12
TAGCCAATACT	181
CCCGTCAAATT	10274
AAAATAAAGCA	4
CAATTGGAACT	34
AGCGGTAACTA	202
GGAGTAACATC	231
CTGCGCGGTGA	750
GCTCACGATGT	7
GACGGTAGTAC	119
CATAAGTAATG	65
GTCTCGCGATT	356
GTAGCGAATTA	358
GGCGACACTAT	857
CGAGCAACTAT	1242
GCTGCGCGAGT	3976
GATCGACGTCC	79
ATAGCCGCATT	2051
TAAACGACTTC	47
TTGACGGTAAA	322
TGACGACGTAT	153
CAAATCGTACA	146
GCTTAGTACAA	696
TACATGCTAGG	141
TAACGCCGGGC	83
TTCGCTGACAA	139
GGACGCATACT	404
GTGCACAACGT	2401
TGGACGTCGCG	28
GCGGGTAGTAA	435
TTACTCGTATG	215
TTGTCGACGAT	207
ATACGCTACTC	742
TTCGGCTACGA	77
GCTGACGATTG	129
GCAGTAGATGG	137
AACGACGTGTG	948
ATTACGAAAAC	164
TATCCGAAAAC	157
TGTTTAGTAGC	427
GAGATATGGCT	1321
TTATCCGGGAG	312
GACGGTGTAGA	486
ATCGACGGAAA	5082
CGCCGTAGCCG	21
TTAATCCGACT	149
AGAATGCGAAA	117
CTGGTCGCACT	1
CACATCGGTAA	1280
ACAACGCGGTG	15
AGTCGCACGTC	147
CGACAAATAAC	43
ACACGCTCTCG	9
GCTAACGACAT	125
TTCGGTAGATC	47
TAAGTCAAACT	375
CTCTCGAACAT	904
GTTCGTCCGAA	705
CCTCCGTCGCA	372
GTACGTTTCGT	79
GTATCAAGCCT	12
AAACCGTCGAA	166
TTCATTGTGCC	77
GGGACGTCGTA	1274
AAGCGTATCGG	96
CGTCGCGGTAA	700
TAACCGCCGTC	866
CCGGTATTTGC	1
TTAGTATACCG	22
GCTCGAGCGCG	7
AAGGAAAACTA	269
GCCTAAAGTGT	241
GGTATCGCTGC	143
AGGTCTGACGG	110
CTATCGGCAAG	5
CTCACGGCAAA	443
CTGTGCGAAGT	63
GCACACGCTGA	850
CAAGTTGATAC	125
CTCGACGACCA	3
CTATACCGTGA	9975
GACGACTTACA	230
TAATCGTGGTG	223
TATACGCGATT	146
TTAGCGTAGCG	4
TATAACCGAAG	236
CTTTTACGTTG	942
CAAATATTCCG	203
ATCGCTCGTTA	139
GCATACGAAAA	1902
AGTCGTCGTAG	177
TAAATAAGTCG	310
CCATAAAGTTG	524
CGGGTTCAATT	166
CAAATATTTCG	4
TACGGAATGGG	1158
ATTGACGGAAG	1
AGCGTGTTGCT	1
TTATAGGCGAG	166
AAATTGACCGT	1
CCCGTCAATTA	290
AAACAATTTGG	133
GTTAACGCTAG	929
CCGAAAGTCCG	85
CCGAGGATATA	3494
TGGATTAGGAC	1120
CGATGTTCACT	1172
AATGGCGCTGC	679
TGATAGTATAC	450
GTACTAATTAT	3004
ACATTAGGAGT	148
TACGCTTAGCG	164
CACTCGTGTAG	110
CGTTGGATGTA	102
ACTAATAACCG	32
GCGATCGAATT	30
GGGTTGTTCAT	1
ACCGTAAACGG	133
TAGATGCTTGG	326
GACCGATACTA	313
TAGTAATCGAT	229
TTTATTAATGC	89
GGCTTACCGGC	294
AATCGATGTGG	229
GATAAGAATCA	1801
GGCAAACTATC	223
AAGACCGACTA	10
CTTCAATCGCG	31
GTCGTAGCTAA	217
GATACCGTCAA	6
GGTTCGAGTAT	109
GGTATCAAGTT	507
CAGGATAGCGG	50
GAGCAACGCTT	1659
TGAAAGTGCCA	5362
AGGCGTAGTCG	10
CTATTCTGACT	273
ATACGAAATGT	316
GAGTATCGTTC	37
AATTGGTCAAC	8
TTTCGGTTGCA	22
AGCCCGTTATT	560
GGACGTAGAAA	9
GCGTCTTGATT	22
GCGATCTCTTC	10
GGATTCATAGT	1565
ATTTGTCGACT	509
CACCCTAGTAC	678
AATATTCGGGA	3
TGCGGGTAAGA	103
ATACGCGATAT	5
TATAAGGACGC	2
TGTATTCTGAC	601
CGTGCGCTAAA	101
AGTAAACGGGG	232
ATGCACACGCG	13
CGAGGATAAGT	2604
GAGATGTATCG	258
ATAGGTTCCGC	226
ATCTAGCGCTG	272
CACGTTAGGCC	137
ATACGTTAATC	492
CGCGAACTAGA	104
ACTGGTTATGC	697
ACCTCGGACTC	63
CAATACGAGAT	983
AATAGTAAACT	61
AGCCGTAGATC	92
CGGTGTATCGA	192
GTAAACACGTA	310
GCATTGCGGTT	851
GTGCCGATAAT	2350
TAGATGGCGCA	46
GGTATCATATG	12
ATGTCTATGGT	61
ACAGTCGGGGC	318
TACGGTCTGGT	1054
TGTTCGTCGAA	9179
TTTTCGCTATA	22
GCGTACGAACG	44
CGAATTACGCT	265
ATTCGACTAAA	306
CTCATTGTTAG	6
TAAGCCGCTGC	7
GTATAAGCAGC	35
AGCGTATCGAG	24
AGGTTATCGTG	524
CAGCGGTGGAC	234
TTGATTAAAAC	57
GTCGAACGTTT	417
CGTCGATGCTC	357
CCGAGTTGTTT	622
GGACTCGTTAG	104
CTCTTCGACGT	11
CCGTTAATTTG	80
AAATCAAGTCC	41
AACTTACCGCC	96
AAGAATCGACG	5
CTATACGGACA	2351
GGCTTTCTATT	1
AGCATCGATGT	609
CCTTCGAATGC	306
CCTCTTCGAAA	301
CCATGCGGATT	151
GCGAATGCGGT	272
AAGACCGATGA	2563
GTGCTTGACCC	134
TACCCGTCGAG	2
CGATTCAAATG	31
GAGCGCTAAGC	993
AACCTATGCTT	161
GGCTTACGCGC	81
TGATCGACACT	416
GTAACTTGCGC	640
CAACGTAAAGA	2111
ATTGTACCGTC	7
TTTCGCGTATG	365
GCTACGGCAAG	154
GACTTATTCCT	78
CTCATCGATTA	170
GACGGTAAACG	1
GTCTATAAAAA	1
TACACGCCGGA	64
GCCGTAACGGC	31
CGCAACTGCAT	521
CTCGCTAACAT	279
CTGCATAGTAA	1
CTAACGGCATG	1658
GTCATACGGAA	146
ATGGTTCACCC	318
TGAGACGCAAC	421
GGTCGGATTGC	80
GTGTGGACGAG	2582
AGGTAACAACA	2045
GCACGCTGACT	71
TTGGTTCGACA	85
CGCCAATTGCG	144
TTTACTAATGA	37
GCTAATCGTGA	126
GGCAATCGCTT	479
TAATCGGCGAG	39
AGCGTGACGCG	7
ATACGGCGAAC	7
GGTAACGACGA	131
CTCGATAGTAT	1
AGGATCGATAA	266
CCCTCGACATA	128
AGTGTACCCGA	815
GCAATCATAAG	143
CCTCCGACATA	1
TTTTCATTGTA	24
TAGCGTAACGC	84
GTATGTAAACT	320
AATCTTGGATT	59
ATTCATCGTGA	280
GCCATCGGGCA	91
GAACGATAACG	416
TACCCGTGATC	20
TGTACGCATTC	66
CTAAAGTAAAC	281
GCATGTTGGTG	2889
AAAACCGCTTA	213
TTGGACGACAT	316
GCGAATTACGA	2
ATCGAATTGGC	130
CATGCGCGAAT	57
CAGCCGTAGCT	415
ATATTTCGTAC	152
TTGTTATACCA	214
GTCACGCGTAT	1232
CTCGAATTACC	469
ACCATTGGAAA	41
AACGAGCGGTT	134
CAATGGGGTTA	453
TAGCGATCGGC	137
GACTAATTTAG	191
GCGGATAGCAC	270
ACAACTAAGGA	540
GACCATTGACT	516
GTCGTCGATTC	486
CGGAAATCGGG	230
AAGCAACGTTA	346
AGGTTTCGGAG	205
AACTCGTCTAC	34
CGATTTCGCGT	1
CTCAACTGCGA	185
CACAGATCGGG	1182
CCAATACGTGT	4
GAACGATTAGG	567
GGCATCGACAA	208
ACTATTCGCGA	126
ATTTTACCTGG	170
TGTACGCTTAT	979
CCATCGGTAGT	134
GTGCGCGACAC	3245
AGTACGTTCGA	282
ACCGACGCATG	1
CCTCTCGTGAT	1566
GCAATCAACTA	77
CGAAAATCGAG	52
CGGTATCGTTA	5445
CTTTCGAGTTT	4416
GAACGCCGTAG	76
CATTGTACGTA	9
GGGATAGTCGT	3396
AAGATAGTACA	665
AACAGATGGCG	119
GATAATCAATA	301
ACTATACGAGA	344
GGTCGCATACG	3303
TTGCATGAGTA	1
CAAACAATTGC	1324
ACGATCTCAAC	44
CCCTAGCGATT	705
ACCGACGGTAA	25
ACAATTGGTAC	191
GTCGCATGCTC	115
CGATAAACAAC	44
CACGGGGTTGG	1
CGGCATGAGTG	3
CCGGGCAAATT	113
GTCGTAGTCGC	157
GCGAGGAGTAA	73
CGCAACGCTAG	41
GTCACGCTCCG	2
GTAGAATCGGG	815
AATTGCGGGGC	8
AGATTACCGGC	59
TTTGATGACGA	63
GGTGGTCGAGT	522
TGGTCGGGTAA	672
CAACTATAGGT	130
CTCGACGACTA	221
TTGGTCGATGA	104
GTCTATAACGC	5691
ATACGTAGCGC	306
GTAGTATCGCT	254
TTGCCGACACC	13
GATAACGGGGT	1385
ACCGTCGGACA	900
GTGTTGGATCG	249
CCTGCGTACAG	737
GTCGTCAATCG	141
CGCGTCGGAAG	30
CTAACATGTTC	229
CTTCACTTAGA	512
CTCGTGATGAC	147
ATTCTGTGGAC	21
AGAAAAAAACT	52
TACTAATACGA	208
TACACAGATGC	409
CTATCTCTCGT	27
TAATCGGGGTG	15
ATCTTAGCTTG	14
CTAACGATGCG	40
CTATCGACTTA	39
CTTAACGGCTA	7
GATACATTCGT	1
CGCTGTACTTA	443
ATATTTCGAAA	10
AATCGCATCAC	81
TGAATAACAAG	81
TGGTTAGCCGG	150
TACATTAGCGC	851
CATCAACGAAA	235
AGACGCATCGC	88
CCGTATCGCGC	6
TAAAGTTGTTC	1
ACATGTTTAAA	2
CCGACGCTGTT	9
GTTCAAATGCG	283
GTCACTTAATC	1338
CTTGGTTAGAT	680
CTTAGGTACAA	6481
GCGGATTGACT	2188
GATTGCGATTT	164
GACCGTACTAT	136
GGACGTTACCG	4879
CTAGTATAACC	482
TTGTCGATTAT	221
GATTTATCGTC	472
TTTCGACTTGC	145
AATTACGCGTC	122
GTCACGTCGGA	314
CCGAGACGATA	145
CTCATAGTAGT	5083
TGGTGTCGGCA	280
CGTCGAAATCA	174
GCGAAATGTAT	33
GGTATTTGCGA	291
CTGAGACGACG	34
CTAAAAAGGCC	2
CCTCGGAAATC	46
GCGGGATCGAC	40
AGATGTTTTAC	23
CATTGACGCAT	766
ATGTTCAACGC	32
TAAGCCGGATT	13
CTAGATTCCGA	1
CGCATCGCTGT	105
CGTGTATGTAC	10
ATAAAACGATG	29
ACTACGGCAAG	88
TTCTCGACGTA	50
GGAACTATACC	3456
CGGGCAAGTAT	356
TATCGGGTATT	179
ACTAGATTAGT	191
CGCGATTGACA	836
GTCGAAGCGCG	334
CATACCGTCAG	550
CTTTTAATGAA	220
CTAAGGACGGT	577
AATTGCGACAT	104
ACGTCGGATGA	105
GGGTAGTACAG	47
CAAAAGATGCT	201
ATGGTTATTCG	1244
TGAACGCGGTA	129
GGGCTAACCGA	580
AAGCTGTATCG	126
GGCAGTTATAA	1353
CCTCGACTACG	449
ATTCATCGTAT	179
AACCGTAAGCA	168
GTAGTAGAAAC	11
ACATCGTCACC	167
CCAGTCGGCCT	851
AGCGTAAGTTG	66
CGCTTGGTATC	1477
GCGAAGTTATA	1067
CTGGGCTAATG	211
ACTTCGCATCG	12
ATATACGTAAC	40
ACTATCTCGCG	39
AGACCGTGGCC	9
TGCCGAATAAA	2532
GTTCGTGACGA	712
AATTCGATTAC	437
GCGTTACCTGG	31
GCTGTTCGATT	106
TTCACGTCAGC	539
GCTTGACGATA	3
AACGAAGTTAA	109
TGTTATAAATC	194
CCATTGCGGTC	3347
ATTGGTGTCCG	8
TGCGCTACGGG	3
TTAGGTCGGAC	450
ACAAGCGTTGG	68
CGACCATGAAG	99
TTCATCGGGTT	1296
TAGTCGTAATT	409
CAACGCATTGT	85
GATGACGAATT	48
CGGTATGTAGG	22
CATGGGGTTAA	926
GCTGTTATCGA	2455
TAGCGGTTACG	79
GAGATGGACGA	26
CGGTAATTAAA	554
ATCCTGACAAT	774
CGTTAATGCGA	3319
ATCGATTTAAA	67
TGGAAGTTTGC	445
GCACGTATCCC	188
CGAATCGTGCA	716
CGAGGAGTCAA	5
GTCGGAATGGA	424
CTTTACGCTAA	10
CTACGAGAAAC	2165
TAGGTCGTACG	182
GTCACGCTACA	40
TAGCAAGTCGT	365
TAGCGTCAATC	322
CACGAAGCGTG	252
GTAAGTAACTA	569
CCGGCTACTAT	121
TATAAACAGAG	23
AGGCTACACGC	1
GCGTTATTAGC	6897
AAGCAACTGGT	115
TGCGCGGTTCA	325
GGGTTGTACTT	91
CACGATGTAGA	53
GGTAACGACCA	5789
TACGTTTGTCC	109
TTTCGCTACCG	139
ATTGCGACATA	89
GACAAATTCGC	190
TAATGCGTCTT	63
GAAGGTGTCCG	186
ACGTACTATCG	27
GCGTTAGGCGT	11
AATCGCTTGTT	857
GTGGTCGCATA	946
TGCTACGAACT	216
ACCGACAGTTG	340
ACTAACATATG	1
ACCCGTGGACC	22
AGATAGCAGCA	8
CATTCTGTGCT	79
TGTATTTGTCC	254
CGTCACGTTCG	315
GTCTATAAGGA	1490
GACCGACTATT	14
GGCGGTGAATG	170
CATCGCTAACA	916
ACGATTCGGTA	44
CAACCGTACAG	43
CTCGAGTAACG	88
CTTGACCGGCA	109
AGGTAGCCGGT	43
CTCGTCGGCTA	504
TGATAGCAGCG	24
AACGTACGTTC	3
CCGTAGCCTAA	2376
TGACGCTTGGT	84
CCGCCGTAAGC	132
TTGACTACGGT	5
GGGACGTCGAG	218
CATAATCGTCA	110
CCGATCAATTT	58
GCGGATAGTTG	346
TATCGTGTACT	1394
TGCGACCGAAC	382
GTGTAACAAAA	167
GCACGTAGTAC	8
TACTATTCCGA	26
GTTCGATTGTA	12
TGTGTTGGACG	2
ATTATCCGAAG	144
TGTTTATTCGA	39
AGTAACGATCA	381
CAAAAGATGCC	347
AGCATCGATAA	4331
AACGCGGTTCA	6
CAATCGCGTCA	40
GCAGCAATCGG	323
GGACGAAAAAT	134
CAAATTGACGA	24
CCAGTATCGTG	7
TGTTCCGACGG	11
ACACGGTGAAC	79
ACTTTCGAGCC	19
TTCGCCAATAT	83
TTTGGACGTGT	1
GCGATAATCGC	2385
ACGTAGTCATC	341
GTACGTAAGTC	2125
GTCTATCGAAA	1
AGGACGTTGTA	43
TATGAGAAACG	11
TGCGGTAAGGG	288
CGACGAATCTT	55
CGTCAGCTAAC	2069
GACTTCGCCTA	511
GGTAAGCATGC	25
GACGGCTTGAG	92
ACCGAACGTAT	288
GACGTAAGAAT	209
TATGCGTCTAT	411
CAACCTAGTAT	85
CGTTTGGCTTA	1
TTCAATCGCAT	26
GTGCCGACGCA	3
AACGCTAACGC	43
TATATCGTGGC	97
CTTTTGGTTAT	1
AGACGTATCTA	405
GACCGTAGTAC	377
GGAAATCGTGC	142
GCATACGCATT	1
CATTTCGAGCC	186
TTACTTATAAG	123
GGAAATCGTGG	1763
TGGATGTGGCC	1873
TTTCGATTCGA	86
GTTGATAGCGG	28
TTGGATAGCGC	488
AAAGATGTTCG	126
GATCGTTAGGA	134
GAAATCACGCT	164
GTTTGCGTATG	325
ACCAGAAAACT	1
TTGAACGAACA	265
TGGATTCGAAT	328
ATCTCGTCGTA	5
GAGGAGTCATT	2446
TGAATCGGAAA	50
TTTGTCGGACT	1
GTCGCGTACAT	6
CATACGGACAG	141
TTGCGATCGTT	81
TGACGCGCGAG	42
ATAAGTTGATC	953
CAGTCGAACGT	117
AAGATAAAGCA	255
GACCGTGGAGG	1
TTTACTAATCG	41
GCAGTAGATTG	35
CACGTAGCGAG	187
ATGAAACGAGG	4
CATGCTCGTTC	82
CGAGTAGGTAG	46
CGGATTCGGGG	149
ACCGATCGAAG	3
CCGCGTAGATC	118
AGCTCGAGTGC	191
CACGAGCGCCT	507
TTCATAGTAGA	528
GATCGGTGATC	3706
CAGATTGGATA	1
CCTATCGTTCG	86
CATGAAACAGC	463
AGGTGGTCGTG	615
TGTGACCGGAG	146
CCGTAAAGTGC	53
CGACGTTTAAC	713
ACGCATTCGGC	283
AGCTCGTATGT	2
TTCACGCTGAC	1402
TAGCCAATTGC	95
ATTTAACGCGC	227
AAGGTTATCCT	3
GACACTATGGG	2
GTCGAGTACCC	80
AAGGACGGTGC	610
CACGCGAATTA	370
ACCGTCGTTTA	46
CAACAAGATAT	492
TGGATTCGCTG	177
TTCTATCTGCT	199
GAGATATACGT	173
GGACGATCGAC	1
TTCTAATCCGA	97
AAGTACGTCGG	135
GGTGTAACTTA	44
ACTAGAAAACT	102
AAATAACCGAC	1
GACGTACCGCA	575
TGATCAAAGTC	293
TTAAATCGTTT	141
TAGGACCTCTC	69
GCCGGCAGTTA	16
GCATTGTTTGC	627
AACGATTCGTC	151
ATCAATCGGGT	449
CGTCGCGACAT	381
GGTTCGATACA	70
CCCTCGAACAT	232
GACGGTAGCCA	1880
AACGATCGGCC	44
CGACGGACGTC	262
ACCGATATACT	164
AGGTAATTCGA	732
GGGATCTAGCT	113
ATTTTCTAAGA	12
ACTACGAAAAA	138
CTTTTCTGACA	2
TTCGTAAACAA	299
ACATGCGTCCG	16
AGGCGACCGCT	360
TGTCTATCGCG	40
GCTTACGGCAA	238
TAGTCGACTTA	72
TATTCGTGTAG	64
AACAAGTCGGC	56
GCATCAATCGG	10
TTATTCGACTT	1
CTTCGCTTAGG	316
TTCTACACGCT	148
TAAAGCATAGA	21
GTAGCCGATAG	1
CGAGTCCGAAG	1419
ACTTATGTCGT	979
TGTTCAATACA	423
ATGGTTAGCGG	4405
CGCAGCGGGTG	13
GAATTCGACGC	5
CCTAGCGCAAG	49
AAGCTGACGCC	196
GGCAGTACCGT	70
TTGACCGCAAG	67
ACGGTAACAGA	40
GGGTAACATCG	170
GGCGATATACG	2
GTTGGTTACGG	54
TGAATCGATGT	389
ATCCGCGGTAT	107
GGGTCATACGA	288
ATTAGCTTGTT	13
AAACGTATCAT	3
CAATTTGCGGG	139
ACTTAGATAGA	1882
CCGCCTAATCA	4282
GGCGAGCTAAT	52
GGGACGCTTAC	301
AAGTTAACGAT	131
GAAATCGCGGT	176
ACGGTGTATGT	250
TTCGGTAGCCT	14
TACACGCGGTG	1
CACAGACGCTG	37
TATAAGTTCGT	80
GCGACCGAATG	62
AGTGAACGGTC	455
GACGATTCCGA	3
ATCACGGGCAA	9
AGTAAACGAAA	36
TGTTGGAAATC	189
ATCGGCGACTG	1
CGACGGCGTGA	205
GACTGCGCTGT	144
AGTAACTAATA	454
GCTTGACGATC	70
TTTGACTATCG	1
GGATCGTACGC	54
CGGAAAAAGAT	111
CGCATCGGAGT	175
ACACGGTGATC	112
CTATATCGATG	172
TGTAGTCATGG	606
GGATTCGCACG	3
AATATAGCCTA	204
ACTTTCGGATA	420
GTGAGCGAATT	366
CTAACTAAAGG	2
GTCAATGCGGT	2
ATGTCGAAAAA	163
AGAGCTAAGCA	83
TTTCGTGTACG	6
AACGCGAGCTA	2
ACACGCTAAAT	273
ACAGACGAAAT	2099
AACGTGCACAC	87
CTCGTAGATGC	2021
ATCAATCGTGG	87
GTAAGTAACGT	837
GCGGGTGGACT	245
TAATAGCTTGT	449
CGCTATCGTCA	130
TGAATCACGAG	1259
ATGCGGCACCA	82
GCACACGTTTG	439
GCGGGTATCGC	496
CTCATCGACAT	306
CCCGTATCTAT	96
CGGGATCGGCC	57
CGTCTGTTATT	4640
AACGGCGTGTG	67
TTCCGTCGTGA	2
AGACCGGTCCT	9
AACGACGTCCT	39
ACTTAGCTTGC	966
AAACGTCGAGT	2
CTATATCGGGT	183
CTTAGCGCGAG	2
ACGGTAGCGCG	118
TTTCCGGACTC	1097
CGGATTAGCCG	111
CTCTTACGAGC	95
CGGAATAAAGT	26
GCGCTAAAACC	168
GTATACGAGAC	484
TGTGCGCGAGA	169
ACTATACGCGC	24
GACTTCGTTAC	518
GTCTTGGTTCA	8
GTCAATTGACT	40
CGTACCCGATA	148
CTGAGAAAGAT	1560
AGGATCGATTC	22
ACTCACGTCGG	542
GGACGAGCGAT	8
ACGATAAGTTG	4808
GGTTTCGGTAC	2392
TATTCTACGGA	64
AACCGTCAAGT	733
ATGCTTGTACC	162
TTACGGACGTG	169
GATTCTGTCCC	415
AACTAAAGTGA	379
ATCTGCCGGAT	495
CTAAGAGTATA	53
TTGATCAAGTA	896
TAATAAAGGAC	46
CGTAACGAAGT	5474
CACAGCTAAAC	523
CATTTCGTTCG	397
CGGACCTATAG	210
GTTCAAACAAG	12
AGCTTGGATCC	93
ACCATTGGTTA	970
CACGTCACGTA	2
ATCGTCGTGGT	109
ATGGACTTACT	206
TTGATCGGGTG	1821
CCGAATGCGTC	672
GTGGTGGTAGC	127
AGCTCACGTCG	860
GTTCCGGATTA	133
CACGAGATGCC	16266
CGATTCGCGTC	354
CGACGTTACAC	60
GTAAACAACAA	1913
CTTCTAAGGTG	72
GCATAGTCAAA	28
TGTTCAAATAT	261
ATTGGTTCATA	94
CGTGAATGCGC	37
AGATAAGAGCT	1227
ACCGTAGATGT	1
GGTCGTCTATC	432
AAGATCGAGGC	98
TGTTCGTGACC	103
AATCTTGTCCC	511
GTTGGAACTCG	1715
CGTTCGTGTTA	733
TTTATCGTAAG	36
TGCATACGAAG	628
AACTAGAATAA	332
TAACGATTAAG	42
AATCCGACTTG	432
CAGAAAAAAAT	12
GTCGTAACTAA	395
TTTACTTACGT	2
TAGTACCGGTT	407
AGTCATTGGAT	211
TTTCGAGCGCT	963
ATCGTCGTACT	4727
AGCTGACGCAT	296
TATCAACGAGG	11
AGTTACGTATC	268
ATCGCTATCGC	33
GCGGTATTTGG	132
CCCTTTTCGCA	139
GTATTCCGACA	488
GCGGGATAACC	14
AGGAATTATTC	30
CTAACCGAAAG	6
CTGCATCAATG	237
GCACAACGGTC	300
GCTGACGGTCA	756
GATAGCGCCTA	16
CGAAGCGGTAC	355
GTATTCTCGAA	50
GCGAGCATATA	6
TATCGCGAAAG	3143
GGCGGTTGTAA	379
TGCGTACATGC	98
GGTGATGACTA	548
ATATCAACGGG	18
GACATGCGACT	85
TTATGCGACAC	6
TTCCGAAGTTT	1082
TTTGATCGTCG	26
GGCTCGATGTT	118
ACAGATAAGGG	150
TAGCTTGCGTG	27
TTGAACATAAA	17
CTAACGTTATC	241
CTCCAATGGCG	14
ATCGGAAGTTC	1
ACCTTACGTGC	80
ATGCTCGTTCG	1
CGACAGTTGGT	117
TGTTCAATAAC	1447
CAACAAATCGA	470
AACATAACGTT	17
CACGGACGATC	72
GTTAAGTTCGA	203
TTCATAGTCGT	46
ACGCTGTACCT	77
ATAGTAGCGTC	6
GATGCACCCTT	3
ACTATCGCGAG	140
CGTGGTAGCGG	225
CGGACCATTAA	103
TTACGAGCGCG	19
ACAGTTGATTA	67
AAAGATATGGC	961
TTCATCAAATG	107
ACTACGAACCT	1
CCCGTTACGTT	631
CAGGTAAGGAC	4
TTATTCGTTTG	44
GCCCGGCTTAG	67
AAGGTTTCGCG	468
CCCCGTGAATG	1642
GACGTAACGCC	200
CCAATACGCGG	68
TATCCTAGCGA	311
TACGTCGCAAC	1335
GGAAACGTAGT	1434
TGCGATCGCAA	1025
AACGACCCATC	119
CCCATCGGACT	729
TGGATCGTGCA	210
CCCACGTCGGA	118
CCCGTTACAAT	111
ATCATGTTCAT	811
AGTCCGTCGGC	41
GTCAACGGCTA	53
ACCGCTGTTCA	306
GCTTTCGAAGA	367
CAGGTAGTAGT	1304
AACGCGAAATT	47
TAGCCGCTTAT	596
CGCTAACGACA	399
GATCGGATTGT	5
TAGATTCGCAA	661
GAACGGTATCC	5
TATCGGCTTAG	63
GTATGGTGTCA	533
GAAACGAGAAT	219
CATTGGTCAAG	1
CGCTATTCGTT	474
TTGCGGTTATC	588
GCGATCATAGG	49
AGTAACGATAG	103
GATGGCTCGCG	61
AGTTAAGTAAC	163
GCGGCGAATTG	79
AAGAAAAAATC	98
CAAGTATCCGC	182
GTGTGGACGGT	1334
CGAAAACGTTA	37
AGCCGGTTCCG	410
CCTCGACGGCT	124
TTACCGTTGTT	710
GCCTCGACGAT	1
TTGATCATGTC	6404
GACTAAAGTCC	389
AATAACGCGCA	11
CGACGGCTTGT	307
GCATCACGAAG	1638
TGTGCCGACAC	51
GAGAAACTATT	122
CGTCAATTGAC	1132
GCGTGGTAGTC	1074
TGATCGTGTTT	37
CCGCGTAGCGT	76
ACATAAGCCGA	1
CGACTATCAAA	272
CAGCCGTAATT	4119
ACGGACGATTA	336
GGACTTACAAA	305
GACGGAATTGA	1106
TACCGGTACAA	3176
GCGATCGGAGG	379
CGTTCGATGCC	57
GTATAAAGGCC	1091
GTTAGATGCAA	6124
TGTCTATAAGT	55
CTCTGGGGTTA	3167
CGGCTAATCAC	185
TTGTTCGTGTA	311
CGGATGTATTC	9
AGGATAGATTC	28
ACGGCTTAGAT	800
GTATGTCTATA	641
GACTGCATGAA	84
GGTCGGAAACA	617
CGGCTAGGTGG	12
TTGTACTAACC	97
TTATTCGGTGT	50
ATCGTTTCTGT	157
AAATCGCGGTA	1086
AACAGCAAGTA	618
TGTCGACGAAC	234
CGGTTACGGTG	1735
GTCGAAGTTCC	2364
TTACACGTAGT	20
GGAGTAACATA	1230
GTCAATAGAGG	49
GGCATCGGCGG	1
GCCGCGTCAGG	171
TGTCTATAAAA	128
CCGATCAATGT	217
ACGATCGGGTT	5
ACTCGGCGATT	348
ACCTCGTCAAC	44
TGTCTATAAGC	4
CGGGATTGGCG	54
ATTTACCGCCG	79
CTCGTTAAGTT	643
CGATAAAAAAA	3464
CTTTAACGTAC	258
CCGAGTGTAGA	141
TTGTACGTGAT	2
ACTACGCGAAC	216
TGAGACCGGCG	22
TTAATTTACGG	25
GACGCAACGAT	260
GTCGGGTAAAC	91
AGTAAACTAAG	1
TAACTAGGTAA	260
GGTTCGACTGC	1114
CGGACGTCAGC	5660
GCCTAATAAAG	2
CCCGTACGTAG	80
TATACTATCAG	2226
GTTCAATTGCG	38
CGTCCGTGACT	944
CTATATGCGTA	433
TACAAATCGTG	226
AACTGCGATAA	239
CGTAATTCTAT	1491
TAGTCATGTTC	1432
ATTAGGACGCC	7
ACACGTTAGGC	25
ACCAATAGATA	4
ATGTAGTCGTT	492
TACCGGTAACT	91
GAATAAATACT	3
GTTAAGGACGG	26
TTTTACGCAAC	147
GAGTCCGACTG	89
CACATCGCGCG	70
GCGATCGGACG	223
AATCGGCGGTC	2197
ACCTTATACCG	17
CGTAATCGGCA	398
TACCGCAAGTC	89
GGTCAATCGAA	31
TAGAAATTCGT	58
CACGTAGCTAA	51
TAGCTTATGCC	634
GGTCTGTATTC	1006
AACGTCAATTT	148
ATAGATTCGGA	140
CATAAGTACAT	763
CGTATCGAAAA	904
GTTGCATCACG	52
CGGCGTGGTAC	260
TGGTCGTAATT	44
CTGCGATCGGA	6
CAGCTACTAAC	665
CAATCGCGATT	98
ACCAATTGGGA	5
CGAATTCTAAC	88
ACTAGGTAATT	747
TTTTAACTAGA	19
TTCTAATTTGC	2384
GGATCGCGATA	300
GTATAATCGGT	138
TGACGATACTA	729
CGTGCGGTCAT	193
GCCATCGATAT	53
CGCTAAGCGTT	710
ATCAGGTAACT	98
AGATTCAATCA	2534
GCCGAACTAGG	562
AGTCGTTAAGG	312
CCGAAGTTATA	141
CTCCGAAGTTG	238
CGGCGAACGTA	393
CGGTATCCGGG	593
AGTTACACCAC	186
CAATCATATGG	50
TTGTAAACGTC	4432
AGTGTAACGCA	531
ATCAATCGTAC	125
CATGTTGCGAA	1
CTAATTCGCGA	11
TTCTGTAACGA	903
AACGTGCGATA	74
GCTATAAACGG	380
GGCAAAATAAA	43
CCTATCGTCTC	94
GCATTTACGGC	34
CCAATGCGTAG	6
AAACTCACGCT	39
AAAATCACGGA	197
GGTAGCGTTCC	1882
AACTCGTCGAG	181
ATACGGGCGTA	278
TGTCGTGGTAC	2
CAATACGGCAT	337
TACGGCAGTTG	325
GGTTCGATGTA	3
ACAGTTGGATG	2674
ACGATTATTCC	92
AATTCGCTCTC	9
CGACTAATGAA	269
GTTTATTCGTT	269
AGCGTAATCCC	307
GTTAGCGTCCT	10
TAACTATAAGA	690
GAAGCGTACTT	65
TACGCGCAACT	2336
ACTTTCGGCAT	234
TTAGCGAATTA	128
ATTCTAAATCG	27
CAAATGGCGCT	107
GAATTGCGATC	4
CTAGTCGAGTG	22
GCGAGTTTGGC	124
TGTTGGGCTAC	2598
CATTAGGCTAG	16
CACGTTCGCGC	3921
GTAACTAACAA	768
TGGTTCGAGTT	776
ACCGATCGCGT	2
ATTCGCTACTC	113
TAAACAACGCT	359
CTTTCGATATG	191
TAATCGTCACT	8
CTCACGATTAT	125
CGCATTGGGCT	54
GAGCTAACTAA	44
CTGTACCGCCT	841
GCTGTGCCGAA	39
GGTGGACGGAA	316
AGCAACGTAAT	79
ACGTGTTAGGA	13
ACAAATTGGCT	726
GCCGGACGGTA	10
CTGGTAGCGGT	1277
CTTTTCGTTAT	803
GCTGTGGAGCC	12
ACGAATCGGCA	1478
CGTAATCGGGA	599
CGAAGTTACAC	4
CAAAGTCAAAC	354
CCGTACGAAAA	547
GTCATTGCCGG	215
CGTCGTTTGGA	11
AACTTAACGGC	2
AAATTGCGGAG	101
TTTCGACTGCA	407
GATAAACGGCG	144
TGTACTATATG	990
CCGAACGTGTA	582
AATGGACGTGA	10
GCAACGTTAAC	648
ATCGGTAAGTA	23
TAATCCGTGAG	1715
GAGTACGTCCT	445
ATTCTGGTTAG	92
CGGACGGTGTC	1384
AGGCGTACGTT	77
ACATTAGTATC	134
CCTACTCGTCC	259
ACCTACGCGAG	16
CGATCGTTAAT	2
TGGAACGGCAC	1617
ACGAGAAACTC	86
CCATCGTCGGC	197
TTCATAACGAG	649
GCTAACTAGGG	16
ATCTATCGATT	35
AAGGAAATTCC	39
CCGGTCAATTT	179
AATACGTCCGA	173
CAGATGGACGT	391
CCTTATAAGTG	2800
CGGATTATGAA	178
TTATGTACTTA	793
CGTTTATTCGA	185
CCGTAAGTCGT	309
TAAGCGGTCAT	1327
AACATCGCGTA	118
CAGAACGCTGT	76
CTTCGACTTAC	135
GTTACAATTAA	989
AGGTAGTCGCG	90
TATCAATAGCT	142
CAGTAACGGGC	594
CTGGTCGCATA	35
AACATGCGGGG	148
AAAGTAATTTC	274
GTTCGACGAAG	40
CGACGTTATAG	3
AATCGATGCTT	5
CGTCGTTATTC	169
AAACGGTGCGC	1
TAGCCGATCAA	393
GTTGGTCAAAT	13
GATCGGCAAAC	970
TGTGAACGTTT	5855
CGGAAATTCTG	1467
TTAGTATCAAT	2
GGTGTCGTGTA	685
TAATCGCGGTT	545
CATTAATTCGA	102
ATACGTGACAA	257
GTACGCTATAG	8
AAACTAGAAAG	28
GGAAATCGGTG	35
TTTGACTATAG	19
CAATCTTGATT	158
CTCGGCATGAA	707
CTACGGTATTT	1
GTTAGGTCGGG	2990
AAGCGTTTGTC	179
CTTAGGTGGCG	68
GGCGATCGTTC	69
CATTCGTCCGA	5
GGAGATGCTTC	315
CTTCTGTTTAG	349
CGGTAGCGGTA	1083
ACGCGGTGGTG	49
TGACGCGCGGT	1
ATCGGACGTCC	611
ATAGCTACGCC	178
GTCATCGGCGT	865
CGGATGGCGCA	332
AATCACGAGCT	324
TAGCCGCATTT	265
GTCTCGACGTA	5542
AAATTGGGCGT	386
ACTCTTCGATT	54
CATACTTAAGG	699
GAATCGCGTAT	58
TACGAACGTGG	112
GGTGGTATTTC	36
CAATGCGTGAA	1823
ACTAGATCGAC	71
AAATTGGAACT	370
TAATACGAATG	123
TGCGAAGTTTG	47
GGCACCATTAG	338
GATTCGCTGAA	8
ACCTACTAATG	343
ATGGCGGTTAC	194
GCGTTATAAGT	70
AGACGTGTTCA	871
CGACTGAACGT	87
CAATAAGCCAC	2670
CCATTATCCGA	14
AGTCAACGTAT	762
CCGACGAGGAT	3529
GGAATTCTATC	65
TATGTATCGTC	222
GCGAAGTGTAT	799
AGTTTGGATCG	322
CGTGTACGAAT	161
TTTATGCGAAC	395
ATGTTCATCGC	262
ATCGGTTCGCC	3311
AGTTATGACTA	166
TTCCGGTTATA	88
GACCGACTAAC	408
ATTCGGGCGCT	60
CACTATTCGGG	646
GTGACGAGACC	3
TAGCTACTATC	1
GCTTCGTGAGG	264
GTCAAATCGAC	1253
ATGACCGAAGC	70
GTAGTAGTATC	221
GTCATATGGGA	237
AGCATTCAACT	572
CGAATTACGTT	723
CTAACGACCCG	61
TAACGTGGCGC	229
CAACGAATCGA	79
ACATATGGTGT	33
ATCACGATTGC	7734
CACGATCAATA	172
CCGAATAACCG	471
CTGGTTCGACT	50
AACGCTTATTA	688
GCGTTAACGGT	9281
CCGACGGTAAG	1
GTATTCGGCGA	241
ACATATAGGTA	10
ATTCTAAGCGT	485
TATTCTAACGA	1
CGGTTATACCA	818
TTGCGGTATGT	363
ACCTAGGTAAA	955
CGGACTCGGAC	17
AACGTAGCTAG	60
CCCATCGAGGC	5
GTGGACTTAGG	34
GTAAGGACCTG	11
GGGGCATCGCT	17
CTGCGTACGTC	2
TTTACGAACGA	40
TTCGGACGCTG	23
TATCGATTGCG	16
CGAAGCGTGAC	14
CAATCTTTCGT	220
CGACGCGAGGT	108
GTCTATTCGGA	1109
TGGAAACCGCC	49
TTACACGCGTC	29
GGTCGGATTCG	1803
TGGGCAAGTCC	139
GCGTAACATAG	78
AGCTCGTGGCG	24
CTGGTATCCGG	2363
GGGTTATAATC	329
AGCTTATTACT	16
GTAGGTGGCCG	273
CTCATCGCATG	200
CGAGCGCTGTG	185
GTCACGCTACC	99
ACAACTGCGTG	159
TAGACGTACTG	18
TTTATCCGGCG	218
AGGACCCGTCA	634
CAGACGACCGT	569
CCGGCACCAAT	35
CGCTCGCGGTA	5
ACAGACGAATT	23
CAATTACGTGT	17
GTAGATGCGAA	276
GGTCCGACCAT	93
GTATCCGGATG	490
TAACCGTGATA	363
GTTCCGAATTG	111
TAAAGATACCA	45
ATATTCGCTAA	582
AGTGCTTCTGG	224
GCACCATGACG	644
GCAAGTCGGAA	47
GCGTCCGTGGA	165
CGTCTGTACGC	15
ACATCGCACGC	51
TACTACGGCGA	608
TTACGGGCATC	4
GTAAAGTACGC	165
TGTCGACTTAC	7150
TGCGTCAACGG	245
CTATCGTTTCG	628
CAGATGCTACG	1
TTTCGGATGGG	117
CTATAGGTAAA	3026
TGTGAATCGTT	349
TACACCGGTAC	4
TAGATCGGGCA	102
CGTCGGATTGT	362
AATTACCTGAT	455
CCTTACCGTCA	54
AACACGTTTCG	3
ATCACGAATTC	944
CTCGATTCTCG	240
TGATCGTTTAT	324
AACTCGCGTAA	1215
GGCTCGAGGAT	49
TGTGTGGGCAC	2
TGGTTACGTGT	525
CATTCAACGTA	332
AGCGAAATCGC	33
TGGTCGTTACA	328
CAGATTCAATT	461
ATCTTTCGTGA	15
GTCTATTCCTA	1
TATCAACGGGA	1137
TATATGCGGTC	72
CACGTAGAATG	565
TTACTAAGCAT	245
CAAGTTAGACG	136
GAAAGAATCGG	215
CGTCGAACGGT	52
AGATCGAAATC	122
CTTAATTAAGT	132
GTGACCGAACG	15
CGTACTATAAG	37
TTTGATCGGGC	318
GCCCGGCAAAT	127
ATATACGGAAC	7342
ACGGCAAGATT	1532
ATGATCGTAGA	563
GCGAATCATGT	167
CTAACATGCTC	5
GTATAAACAAG	5
TGGACGGAAAC	193
TTGTCGACAAA	104
AGTATACGAAG	42
TGTTTTACGTA	661
CGTCGTAACAG	3
AACGACTAAGG	273
AGTATCGTTTA	8
CGTGCAAGATA	29
AAGAATCGGAG	8
GGTAACATCAA	7701
AGCTCACGTCA	49
GGTTCAATTAT	72
CCGTTACGTTG	221
TTGATGAAGCG	89
GGCTTTCCGAC	24
CATTTACGTGT	1581
ACCAATAAAGC	169
TTCGTAGTACG	176
TGAGAATCACC	1022
AATAAACGAGC	28
CACGCTCGAGG	2
TTTACGCCAAA	83
TGCATCGTCAG	82
CGCAGTATCTA	107
ACTGCGTAAGC	235
CCGAACGTTAG	66
GAGCGGTTGCA	51
TTAATTCGAGC	59
AGGTTAACGTT	263
TAGATAGTGCT	11
AATCTTAGCGT	312
GCATTTCGATA	58
CATACCGTCGC	3937
CTAGATTAAAC	99
AAACAAATCGA	2
CTAATTAATCG	82
CGCGAAATCGC	13
AGCATGCGTGG	38
AGCTACTACAC	7
TTACGCCGGAC	2180
TAGAAATGCGT	421
GTAGCGTAAAC	27112
GAAATGTCCCG	47
AGTATCGTGAC	999
TTTGGACCCGT	343
GTTGCGAAGGT	26
ACGCTGTTATA	87
GCTCGTACTAC	1440
GCGTGTATCTC	4
TTTAATCGTTG	17
CTTGTCGATGA	267
CAACGTAAGGA	266
ATGCGGTGTAC	160
AGTTAACTATG	753
CTCGCGATCAT	295
GGACGAAATAT	1729
CGGGTAATTTG	718
TGGTAGTCGTG	571
AGGTAGATCCA	178
GCGGTGTACTG	16
TGACCCGTCAG	12
AGGACCTAGTC	350
AGATTGCGTCG	169
TAAGCGTAGCC	8
AGTAGCGCCAC	324
CTAGGTGATCC	1
ACTATGCGCTG	2
CACTCGCGATT	2
TGAGAAACACG	68
CCCGACGGTCA	1423
GCGTGTTTGGA	129
CTCTCGTTAGC	294
GTAAGCATTGG	2999
TGGATAGTCAA	100
CTTGGAACGAA	2
ATCGTCGACTG	654
GACTCGTGTAT	20
AGACCGACTAT	309
CAATTACGGTA	599
GGCTTGACCGA	908
CCTAGTAATTA	575
CCATAACGGCC	148
GATCGCGCTGA	53
ACATCACGAAT	185
TTTATGCGTGG	333
TGGTAAACTCA	3
CATACTACGGC	183
TGGTCGCGCTA	159
TTGGTCGGAAT	746
TACATGCTCGA	374
CGAGCATTGAT	3
CAGGATAGATA	814
TATTGATTACG	216
CGGCCATCGCT	1489
ACGATAACCGA	13
ACTCTTAGGCT	511
GCATCTATCTC	379
ATAGTCGCATA	87
AAGTTACACGA	1
AAACGATGCGT	81
CCTAAACTCGT	386
ATATCGAAATC	622
CTCGTGCGCTA	113
GTACCGTAGAT	43
CTACGAGGATA	51
GATACTAATTC	150
TTTATGACGAA	58
CGCTTATAACG	281
TTGTTATCCGT	2
GCCTTACTACC	238
TGTGACCGCAC	441
AGGCGTGTGGC	2048
CAGATCGAGTC	361
AGCGCGGTTCC	4
CCAATAGCAAT	8747
GAGATGCGATT	399
ATTTCGTTAAC	53
CGTAACGCTGT	364
GGCGATTAAAT	240
TGGCATCGTAA	2
CTTAACGCTGC	371
CGATTGCCGGG	149
ACAAATCGTGG	12
GCGTTTGGATT	943
TTCGTAATCGG	167
GTAACTAAGAG	162
TTTGTCGTAAG	11
CTATCGAATGC	7
GTCGATTGGAA	26
GAAACGTAGTA	380
AGTTACGTAGT	35
AATATTTACGC	14
ATTACGCCAGA	38
TGCTCGTTACG	16
CAGAACGCTGA	14
TTGGACGTTTG	16
ATTCTCGTCTC	52
TACGTACCTGG	388
GCCGTACGCCG	6
TAACGAAAGTC	62
CTAATAGCCTA	559
CCGGTATTGAG	3622
GAGACGTGAGG	223
TTTATTCGTGG	160
ATCCGTGATAC	397
CAATCGAGGAG	498
GAGCCTAATTC	22
ATTCCGGGCGC	92
GCGGTATTGAA	419
CGTAATCGAAA	2162
CAGATGCGGTG	173
GCAAGATGCAA	2696
GGCGGTTCGCA	1259
ACGCGTACGTA	594
ATTCGGTAACT	253
GTGGCCGTGAG	182
GCGGGTGTACG	2947
TAACGAATGGG	1227
CAACGCATCGC	147
ACCCGATAAGC	5
TGAATCGACTG	19
CTTCACGCGAC	112
TATCCGGTAAA	135
ATATGGTTATC	1231
TTAGCCGATAG	1052
GTGTATTTTCG	63
GTAGAATCATG	506
CTTTCTGGTAA	352
TAGCGCAATCG	46
GGGTCTGTGGA	544
CAACGCATATG	97
TAGGTTCCAAT	1704
ATATCGAACGT	265
GGAAAAATCGT	143
CATTCGCAAGT	145
CCTTCGATTGG	401
CCCGAATGGGA	10
AAGCCTAATTA	566
GAAAGTAAACT	71
TTAGCTAGGTG	174
ATCGCGTACCC	65
GATTGGTAAAC	25
CGTAATTAAAT	61
GGATTGCCGAA	214
TTGCTCGTGAG	46
ACTCACGTAGC	194
GGACGTCGATT	117
AGGTAACGCTC	28
CCGCATCGAGG	220
GGTGAATCGTG	58
GGAGACCTAGT	38
GTGGTAAGCAA	70
TTCGTACGTTA	232
CGTATCGAACA	315
CGCATGCGGTA	64
TAAGCGTCTCG	525
GACCGATAAAT	321
GATCGGCTTAC	45
ATCACGTCGTA	308
TGTAGGTTCGT	196
TAAAACACGAG	1
CAATCCGCGTA	120
ATCGGTGCGAT	106
ACATTAGATGC	797
TAAGTCGAGCC	122
TTAACGATTAC	243
GATTCGGAGTT	117
CTTCGATTAGT	148
TGAAAGTCGTC	226
GCGGTCAAGCC	657
GGTAACGTAGA	37
TTCCGTCAACT	357
CGAGTCATGGG	325
CGAACGCACGT	58
TACGTTGGTAC	160
ACTTAGCCGTG	1432
ATAGCGCTACA	38
CTAGAACGTGC	3021
ACGGCGTAGTA	89
AGAACGTTAGC	104
CAAGAGTATAT	110
GTTTAAAAACC	373
GGCGAACATAA	41
CATTGCCGGTC	4213
AGCAAGTCAAC	8
CTCGGACCTAT	533
AAACCGTCGCA	56
CCCACGTAAAC	34
CGTTACGGTCA	56
GTCGAGTAAAG	80
AACTTGCGAAA	54
CACGTCGGGTT	3468
GTGGTAACTAT	773
TTACACGTCGT	4836
ATTCAATGTGG	23
AAATCAAACAG	146
GGTACATTACC	4
CTACTATATGC	5504
AAAGTCATTAG	71
TGTTCGCGAAT	156
GTTGGATGTTC	72
TGGGCTAACGT	52
CCGAACGCTGT	338
AGGACCATTAA	312
CCACAACTAGG	37
ATAGTAATCTT	127
AAAACGATCAA	15
GCCCAATTGGG	95
AGCGTCGGGCA	801
GTCAGGTAAAG	528
CACTTAGGTTT	122
CAGCGGGTAAT	4048
GCGTGAATGGA	74
AAGCGTTACCG	14
TTCTACGAAGG	98
CTGCATCGGGA	884
GATAATCGCAT	7
CTAATCGGTAT	190
TTCGTAAGGCA	625
TTAACGTTTAA	4427
TTCGGGCAAAT	228
CGATGAAAGAT	44
AAGACCGTCGA	193
AGTAGCGAACG	1
ACTTCTAAAAG	128
TATTTTCGGTG	4
GATGACGCTTG	223
AGCCGGTTGCA	1
ATGGTTATTCC	34
GAACGATAAAA	717
GCGTGGTCATA	48
GGCTACCGTTC	8
TAGGTAGCCAC	249
CGTCCGCGTCA	460
GAACGACTGGC	381
ACGACCGCCTA	3632
TGTATTTCGCG	8
GAGCATTGTTC	10
ATCGATTCCTA	868
CCCGATCTCAC	827
CTGCGATCAAA	426
AGGATAGCAAG	955
AATCCGGGAGG	261
TTTCGACTTCG	291
AATCTTAGGCG	14
ACTTCGCGAGT	2
CCATTGTTCAA	47
GAAACAGCAAT	286
TACTACCGGAC	1514
AGCGAGTTGTA	413
ATGTTCCGAAA	13
TGATCGCGAGG	55
CCAATGTCGAT	1128
TGGTTCGTTAA	845
TGTAGTAACGC	226
GTCGTGGAGCT	581
AATAAGCATAG	70
AATTCGACGAA	70
ATCACGAAAAC	44
GTAACATGCGT	1
GCAGCGGTCCG	102
TTAACTAATCG	189
AGCTAGGTCGT	1
TTTACGGCCAA	9
TTAGCGTCCGT	1711
CGTAGATGGCG	2
TTGCCGGCACC	84
TATGAGTGCCG	295
TTCTTGGTAAG	423
TATACTAAAGA	8
AGTCGATTTAG	272
TACGGCGATAA	803
CGAACTAATCA	1443
GGTTAGATTAC	1
CGTTGGTGGAG	4
CCGAGATAAAT	350
ACCCGGCATCA	55
CACGTTTGCGG	96
AAGTGTAGTCA	122
TGTGCGCTATT	585
ACCGGTCAAGT	42
ACGGGATATTT	33
ATACCGTGGCC	1
TAGATTATCGC	16
CGGAAGTGTAG	423
ATCGGAACTAG	21
GCCGGTAGCGG	1
CCGAAGGTTTA	14
CATGCGTGATG	31
CTAGAATAAAT	331
TGATCGTTTCG	42
TTCGGAACTCG	11
ATAAGCCGGTC	30
GCATTGGATAG	144
GGATTGACGCT	289
TGCTCGATACA	153
TAAACGTACCT	29
CCACGTCAAGT	24
CCGTACGCGAG	297
GCGATAGTTAT	16
CAACTATCGGA	457
CACCCGTAAAC	265
GCAAATTGATG	294
GCTTCGACGAG	432
TTGTCTATATC	209
AGCCTTATTAC	239
TTCGTGCGGCA	103
CATCGACAATT	1
AGTATCAGTTA	63
CCCGTTAAGAG	93
GTTTTACGCGC	4
CTACTCGGCCT	8
AATATTCGGGC	17
TTGTTCGAGGA	260
AAATGCGGGGT	27
TTGTACTTACA	220
TAAACGTAACG	511
CTCGGACGACG	102
CGAGTAATGAA	88
ATCGATAAGGC	111
TATTAAACAAG	57
AGCTACTACCA	139
GCCCGTTACAC	2071
ACTATAAAAGG	1
TGTTATAGCCG	1
ACGTGCGAATG	16
ATTGGGCTAAA	4
CCTCCGACGTA	105
GTGACTAATTT	24
CCGGCTTAGTA	96
AGGTTCAAACT	13
CTCGGAACGAC	9
CGCTGACGCAA	65
GACGTATCAGG	281
GTTCGCGCAAC	52
GACGATTTACT	2327
ACGTAGTCAAT	164
TTCGGGTGTCA	449
CGTAATTCGAA	147
ATGTTGCTTGT	363
GCCATCGAAAT	139
CGCAGTTGGTT	235
TTCGGGATTAG	854
CAACGTTCGAT	7
GTATCGTGCGA	38
CCGAAAGTTAC	36
GCCAAGCCGTA	2
CATCGACGAAA	337
ACAAGTAATGC	3
CCGAACGATAA	104
TAACCGTGGAG	881
GTCCGTCGGGA	526
GTGTAGTCGAT	211
GTTATGAGAGC	643
CAGCAACGCTA	1911
AACGACCGTTA	214
CCTGCGATTCG	945
GATAGTCGTGT	21
AAACGTACGCC	1064
AGCATGAAGTT	921
TTCGGCTAAGA	68
ACGAATCGAAG	77
GGACCATTGCG	592
GCCGGGCATGA	35
CTACCGGAGTC	40
GTCCGAAATGT	3659
GTAACGATAAC	950
ACTGGGCTTGC	1012
GAACTAAGCGT	95
AGGTAGTCGTT	199
GCGTCAAGCGC	29
ATTAGCTAATA	14
GCGGAGTTTGG	137
ATCAATTGGCT	896
AGTACCGCAAG	402
ATCGGCGTGTT	161
CGACCCAATAC	57
GTCAAGCCGGT	5
GCCGGCAATCA	328
CTGTATGGCGC	25
CTTATGGGAAG	19
GCACGTTCGCC	206
GCTACGCGTCG	28
CTTCGTACAAA	1
AAATTCGAGGT	979
GGACGAACGCT	52
CAACCGATCAT	256
GTTACGGCACC	8
CGTCGTCGAGC	1959
ATCAACGAACA	20
TGCGGCGTGAT	1151
ACTGAACGATA	47
CGGGCACCCTA	5034
TTTTAGTAACG	208
TGTAGATTGTC	566
CGCATCGAATA	44
ATTACCGGCAG	1
CTGGTTGTTAG	30
GCCGTAGTATC	182
TATGTAGATAC	11
ACGTAGTAGAA	219
AACGTGGACGC	29
TAAACGACATA	154
AATACGGAACC	171
CTCGACGAACT	441
ACTTAACTTAG	48
TTTTCGTGTAA	71
GCCGGCGATTT	16
AGTCGTCTCTA	70
CGTATCCGGTC	286
GCCGACAATTA	132
GTCATTGGTCG	349
TTTAACGATGA	329
AAGTCGGCGAA	1
CTATGCTATAC	665
TTCTACGCGCT	38
CCGGAGTCCGA	66
TTAAACGGCGG	13
AGCGGTTGCTC	9808
TTCGCGATCGT	20
AAAACACGCGT	122
TGTCGACTAAA	699
AACGTTCGTAC	1643
CATATGCGCGG	760
TTAATTCGTGC	421
GCTCACGATCA	395
GAAAGATGCTC	32
GCACACGTTGT	741
TAGAATGCGGT	588
AAGCGTCGGGG	71
CATTGTCGTAA	90
ACGGTAGTAGT	193
CTTCATAGGTG	2943
ATTGCGAAGCT	629
CTTGGTCGACG	13
AAGGTTCGTAA	135
CGAATTCGGCA	208
CCGATCGGTAT	76
TTATAGGCGAC	15
ACGAATTCGTC	41
TTTTCGGTAGA	115
CATTGCGTGTG	2
ACGGTAGAATG	174
CTCATACGCAC	78
ATGACGATTAG	195
TGAGCGACCCA	227
GGAACTCGCGC	2
GCGTCCGACGG	466
CCATAAACACG	449
CCATAAAAGAT	174
TGTGACCGTGG	1
TGTTGGAACGC	3
AAGATATTTCG	27
TATTTAGCGAA	133
ACTGGGGTTGG	31
CTTTCGAGCGG	597
AGCGACTTACG	6
TTACAAATCGC	7
GATAAACAAGT	1
GGCAATCCGAC	219
TATACCGTTCG	122
GTGTTTAACTT	123
GACATGTCCGT	348
ATCACGCTAAC	1377
CATCGAATCAA	1080
TATCAGTAGCC	914
CACAACACGGT	70
GAGTATCGTGC	266
ACTTATCGTGT	31
AGCGTGTAACT	784
TGTCGTAGTAC	894
GTTGAACATAT	367
ATTATCGAATG	24
ACACGCTCGCC	2
CATAACGAGGT	43
TGAGCGGGATC	470
GCGTCCGACAG	41
TTCGACTATGG	799
TGTTCGCATCG	52
ACCTACCGCTT	93
CATGACGAAGG	2172
ATCTCACGAAG	1
TAGCCTAAGCG	87
CTTACGGCAAT	18
TACGAATAAAG	118
TGAGTATCGTG	60
ACTAATAGGTC	233
CTATCAAGTAT	73
ATCTCGACAAT	379
GGCTTACCGGA	5
CGGCACGTACC	166
CTTCGCGCAAT	779
ACGAAATCGTG	193
AGTATACTTAC	36
CTAGCGAAAGA	22
AGAGCTACTAC	337
CATTACGCAAC	392
GGTTCACGAGG	657
CCTCGACGATT	38
TTGCGAAATAA	487
TATCTATTCGA	63
CCCTCGTCGAC	449
CAATAGTCAAT	13
TGGTATCGGTA	2890
CCTATGCGGGG	52
CTTTGGACCCG	206
TGCAAGTTTGC	99
CACGTTAAGAG	242
CGCTGTAAAGA	29
GAATCATGTTC	146
TTATGCGTGGC	72
CGAGATAAACA	234
CGATTTACGGC	30
GCTGTTATGTC	851
ACTCGGCGGTA	1346
AGCCGAATTGC	24
AGTAATCGGAG	31
ATTTCGAATAA	345
GAAATAACGTA	1158
CCTTACGCTGT	248
TGCTCGTCAAC	2
TAGTCGACTGA	240
CATCGGATGAA	157
CGAATCGCATC	385
AAGATTGGCGC	29
CAGTTATAACG	90
CGTTAGACGAT	60
CATCGTGTTTT	180
ATGTCGGACGG	1
AGCGTTTCACG	1
GTCTATATGGT	139
TTTAGCGATTA	1562
TGTCCGAAAAT	552
AATGGCTTATG	277
CCTTCGAAAGT	12
ACGTGCGAACG	273
CGCGGTTCGTA	1113
ACGGCGTGATC	32
CTCTCGGCGAC	19
GCCGACGATGA	70
TGGTTGGGCTA	88
GTAATTTCGCA	243
GCGACTATCAA	716
AAGGTTACCGG	38
CCGTTAGCGTC	574
ACCGTACGCCG	21
GCTACTCGCGA	114
TTATACGGCCA	11
AGTCCGACCAT	7
GTATGTAACGG	67
TACGTTTGGAA	154
CGTTACGGTGT	41
TAAAACTCGGC	1
CAATCGGTGGC	131
CAATCGGCCAA	117
AGAACGTTAAG	317
AACTAACTTAG	44
GAGCGGTGTCA	711
GGCTACACGGG	552
GATCGGTTCCG	76
CGCTGCGCTAC	40
ACGCAAGATGC	293
ATAGTCGGCAC	49
GGATAGTGAAC	103
CCGATGCGGCG	7
AATTGCGAATA	4
CTAAACGTACC	43
GGATTCTGGTT	178
CGATAGTCAAT	3324
CGCTATACGGA	90
CTCGTTTGGTA	1915
TTGTTCGTGAG	320
GCTCTCGTAGT	2135
GGTTACGTACC	57
GATTGCGTCCT	3130
ACGGGCGGTAG	21
AACGTCGCGTA	28
CACGTTTGGCT	101
GAATGCGGAGC	85
TGATCGTTAGG	12
ATTTCGATTGG	1
TGCGTGTATGT	2269
CCCGATCGTCG	5
TGCTCAAGCCG	38
GCTTCGTACCT	48
AATCTTTCGTG	105
TTTACGTTACC	127
ATACGTTGTTT	2
CCATCGCGTAC	110
TACACGGCTTT	326
GACGATGCGGG	7
CGTGAACGGCT	270
GGCATCGTGTG	19
TAGGCGTGAAT	456
TTGCTCACGTC	73
TACGCGTCTGG	118
TTTGGACGAGC	49
GAGACGTACGA	133
TGGTAGCGGTG	21
CGTGAACGAGC	669
AGTCGGGATTG	156
GCTACGGGCAA	869
ATTACGTAAGT	13
TTAGACGAGAC	81
GAAATGTAACG	51
GGTGCGGCGAT	82
ACAAGTCAAAT	350
CTCACGGAACC	1308
CGATCGTCTTG	471
GCATAGTGAAT	118
CCGGGATTGTC	219
TGCTATTCGTC	222
CTTCATTGACT	149
TAATAAGCGCT	147
AACATCGGAGA	622
CCTATCTCGCG	579
CTTTCGCATCA	5
CGGATATGGCT	719
TACCGTACGAG	258
CGTTGGAACTC	12
TTACTTAGACA	1
GATTCAAACAC	457
GCCGTCGATAT	4
AGAACGGGATA	208
ACGGAAATCAA	293
GAAATCTTGAG	115
ACGGTAATTAC	133
GGGGCGTACAT	705
TTGACGACCGT	829
TGCACAACTAG	553
AATTGCGTGGA	133
GTCATCGGAGG	1247
CACGATGTAAC	57
TACTCCGTGAT	377
ACGCGATTAGG	298
ATTAGGATCGG	61
GCTATTCCGAC	3
GCTCGAATCGG	132
ATTCATTAGTA	1
TGAGCGAGACG	31
AGCCGGTTACC	893
AGCTAATCGGT	267
CGGATTCGCGT	1462
TGCGTAGCTAC	183
GTTCGAACGAT	751
AATTCGGGAAG	5
GGGCGGTGGTA	122
GCATCGACGCA	373
TTGGGCAAAGT	1135
AAGGACGATGA	3
TTAGATCGTCC	228
ATCGCATGACT	76
GTCATCGTGTT	675
CTACGCTAGGG	4
AAATTGATAGC	148
AGAGTACGCTA	64
CTCACGGCGGT	487
TAGAAAATCAT	2
CCAGCAATCAT	287
AAAACTCGTAG	31
AGGCTACACGA	15
TAGTCATTCAT	61
GGTATTTTCGC	5
GCCTCGTTTAG	581
TGTATCAATTA	117
AGACGCTTGGT	21
GTGCCGGGAGG	5
CCGAGAATGGA	4
GCGTACGCAAC	1512
CAACGCGTATG	97
CACTATCGTGC	602
TTCGTACCGCT	38
AATAAGCGCGG	41
GCAAATGCGCT	784
TAAAACTAGGG	26
CGGTTACACGC	1827
AACCGTTGTTA	576
AGAACGTCGCA	1267
GGGGATTGACG	131
TACATTTAGTA	21
TGATTACTCGC	28
GTTGGATAACC	772
TTGGTAAACAC	33
CGACGATTCTC	2
CCATGAAGCGC	95
CGGTATCCCGC	5
GTAGAAATCAA	37
CCTTATAAGTA	35
TGCGACCACGT	358
AGTTACGAACA	785
CCGGATTAGCG	169
ATAACGTCGTC	169
TTAATTACGAA	59
TATTGACGCAT	2
CGATTACGTAG	419
CTAATCTTTGA	299
AGTCGTACTGC	23
GGATTCGGTTC	285
ACTATAGGCGA	6
TTATACGGGAA	781
GGCTACGAAAT	48
TAAACTAGATA	279
AGTTTATCGGC	603
CTAGTCGATGT	76
GTCACGAATCA	54
AACAACGTTGG	29
AACACGATTTA	56
GTTGCGATAAT	4983
GACACCGGATG	1
TAGCCGGTCAA	799
CCTGCGATAGT	90
GAACATCAAGC	93
ATACGAATCGG	1382
GCTACGCTAAA	591
ACGGTAGATAT	2
AAAAGATCGAT	94
ATATGCGATTT	41
GCGTCACGGCA	1619
AGTTTGGACTT	148
ACCCTACCGGC	4
CAACCGCTCTT	5
CTGACGACATA	4176
ACTCATCGCTA	2
GACTTAATCAT	1733
GTATCGACGAC	8
CGTAATTTCGT	1
CGCATGACAAT	685
ACCGGCTACGC	250
GCATACGAGAC	145
TGAATAAAACG	1
AGCCCGGCTAA	324
ACATTTCGGCG	4
GATGCGTCGGC	144
CCAAAAGATTT	15
GGCTAATGCGA	6
TTTCGTATCCC	69
CGACTAAGGCC	61
CCTTACTCGTT	42
CGTTTCGACGT	320
GACCGAATTAA	99
AGGTTAACTAT	142
AAGCAGCGTGC	111
AATGAAGCTGA	781
GATGCTCGCGA	266
CCATACGGGGT	805
TGCGATAGCAC	93
CGCCGTCAAGC	117
CCTCGACATAG	173
GTCCGTCGTAA	674
AACTGAACATG	115
TACGAACGTAG	17
TGCCGGTAGCT	6
ACGTTATTCCT	383
CCTCGGAGATG	1309
ATTGTTTATTC	9
CACGAATCTTA	345
CTGCGCGAGTC	543
CTTTTCGGTAC	36
TGCACCAAAAG	420
ACATATGCGTG	193
AGCTAATCGCA	187
CCATAGATACT	212
CTAGAACGAAG	55
AGTATCAAAGT	228
ACGCAACGTGA	2
GAAATCGGTGG	42
AATTCGGTAGT	1657
CCAGTCGGGTT	61
TGATCGGAGCT	11
CGAATTCGTTC	209
GACTAACATCG	87
ACGTAAAGTCA	168
TTCCGAACTCA	104
ATTGATCATAG	233
ATCTCTTCGTT	101
CATAAGTGTAC	8755
TTACGGCTTGA	231
GTCGCATCGTT	461
CGACGATATAC	291
AACATGTCCGT	4
CCATTACGTCG	411
AGGAAGTTCCG	1064
GATTCGGAGGT	2
GCTGTTAGGAC	31
CTCGTTACCTG	98
CTTATCGCGTA	14
GAGTATCGAAA	272
GTCGCGAGTAA	124
AATACGAAAAT	489
TAATCGGGTTC	38
GGAAATCGAAG	1896
AGTGTAACGGG	309
AACACGTTATC	5
GTCGGAAGTTT	409
AAAACGTGAGC	1071
CGTAGCGTACT	312
TAAGTTCGCGA	521
AACATCGAGTT	248
CAGAAACTATA	11
CCCTACCGTAT	1852
GTAGCTAATGC	40
CCCTACGCTAG	138
TTCGACGGCAT	28
TAAGCCGTCGG	33
GTATCGAGCCT	1021
TATCCGTCGCG	14
TTCGTACTATA	2
ATGTATCGCGA	1
CTGCGACACCT	6
TAACCGTATCA	276
GGAACCTATAT	535
TTTGACGACCA	1855
GCGAGTAATGC	312
GTGTATCGTAG	410
GATATACTACC	32
TAGTATCGAAT	215
TAACGGTAATC	4455
TTCGCACGCTA	5898
ACCAAGCGTGG	18
GCGTGTAAACG	74
CCCATGCTACG	338
CGTTGGATATA	242
AATACTACGGC	12
GTCGGGTTAAC	1221
GTCGAGCATCA	462
CCGATCATAAG	61
AGAAAGATTTC	25
GATACCGTGGC	601
AGCTTACTATC	91
ATTGATCAAGC	2
ACGGGGTTATG	1
CCTCGGCCAAA	239
TTCTTGTCCGA	245
GCAGTTATAAC	1
GACCTCGAGTC	3
AGCTAACCGTA	385
GAACGAATTAA	71
GACGTAGTAAT	239
CAGATAACATG	11193
AACTCGGATAT	97
CACCAATGCGT	3
TGGAGCCTAAA	208
TGACAAATCGA	70
TATTCCTATCG	87
GGATCTAGCGG	2
TACGCTAAAAA	92
GAAACGTGCGG	2272
CGTTTCGAACC	9851
GTAATCGCACG	44
AAGTCGGACCA	578
TGGATCGGAGT	18
CGAATTCGCTT	293
GCTCGTGATAC	263
ACTCGGCGTAC	50
TTCGGCTGCGA	361
CGTTGGTGGAC	1870
CACGTCGTCAC	2
CAGATACTTAG	175
CTTCACGTTTA	173
AGAAACGGTGT	144
CACGTTTATTC	2432
CAGTTCCAATG	46
CGCTGTAAAGT	1034
TGCGGGTAGAA	12
TTACACGAAGA	61
TATTCTGTGGA	434
AAGCATTTAAT	199
TGTGATCGCAT	139
AAAATAAGAGC	37
GCACACGTTAA	2645
CGTGTACGCAA	308
TAGATAGCCGT	119
GGGATAAGCCT	156
AAACGAGCGGT	681
ACCCGTTAAGT	125
TATTGCGGTCA	224
CGTAAACTTAC	26
AATCAAGTACA	18
TTGTACCGTTC	409
ACGCTTAGGTC	378
TTTGGATGTAC	82
GAAAATCGAGT	2
GATGTTGCGTC	34
ACTAACGTACG	12
TGGCTTTCTAC	6
CTGAGAGTATC	357
CGTAGATGCGA	256
GGAAATTCTAC	165
GACTACCAAGA	1
GGATCGAGCGC	465
CTTTTAACCGC	390
ATTTTCGTGCG	58
GTTAGCCGAAA	160
TTAGCTAAAAG	247
ATTCCGTCAAG	48
CGATTGTTAGA	1
CTTGCGTACTT	243
AACTGCGCGAG	20
GCGTTACAATT	1
CTGCCGAATGG	942
GCTGTGCGGCA	92
TTTAGCGGTGG	52
ATTCGGTACAA	858
AGTTCGTGCAA	2
ACTTTCCGAAC	257
CGATGCGGGTC	1
TGTGCCGAATG	6
TGTATCGGAAC	90
CTTAATCGACA	156
TAGAAGTGCCC	629
ATCCCGGCAAT	1
TGGTCAACTGG	3756
ACTTGCGGTGC	23
ACTATCGTTTA	46
TACTAAAGTTC	7
GCTCTTATCCT	6
CGGAGATAACC	311
AATTCCGGGAT	359
AGACGACTGAA	1717
AGTTGGGCTTA	1225
AGTAGTAACGT	3
AAAGGAAATTC	112
CATGACTACAC	636
TACCCGACTGA	970
GGAATGCGACT	95
AGTTCGCACGC	140
TAGCGATTCGC	22
TTTCGTGCGAC	196
AGGTTCATACC	345
TGCGCGACTGT	783
GTAGGTTCGTG	206
ATAAAACCGTG	52
TGCGGCAAGAT	50
GTACGAGCGAC	767
GACGATAATCA	934
AAGCTGACGGA	14
CGTCGGGATAA	199
ATTAGATTCGC	628
CGATTGGCTTT	535
CGTACGTAAGG	10
TTGCGATTCCT	314
ATTGAACGTCG	8
AGGCTGCGCTG	5515
AAGCATGACGC	47
AACGTGACTAT	16
CCTGAAGCGTT	6469
CTTTTTAACGG	9
CCGAAATGCGC	2
TGCCGATAAGT	2131
TTATAGCGGGT	34
TTGGACCTAGA	162
AAACAACGCTA	280
GCGATCGTGCG	11
TAGATCGGAGA	230
AGATCGATTCC	38
TTTTCGAACTC	26
ACAGCGGTAAC	809
GGCGAACATCA	257
AAGTCGTCAAC	1787
CCGTTGGGCAA	6528
CGCTAATCCCG	110
CCCTTTTCGGA	110
TTGACCCGATA	365
GTCTGACGCAC	24
TATTAAATCGC	36
GGGGTTAGCGG	437
GCGCGATTATC	221
AGAATAAATCA	15
GTGATCGCGCT	104
GATCGCTACGC	62
TAGAATAACAA	234
GGGGCGTAACA	58
TATGTAGATCG	109
CTCGTCTTGAG	410
ATATCGATTCA	35
AACTATCGTGC	96
CCTCGGAACTC	142
GGTTAGGACGA	9
ATACGCATGAC	1037
ACACCAATTGA	208
ATTCGACACCA	136
ATCGTTCGTGC	882
TAGCTACTACA	2084
GTCATAACGTC	205
ACGCTCTCGTT	589
CAATACGAGCT	364
ACGTTTCGTGT	1
CAGATTTATGA	59
GCCCATGACCG	117
TGGAAACGTAG	148
AACGCGCTGAA	327
AAAGCATCGCA	43
CACAGACGACT	296
GTATCGTTACG	176
GTCGCGCGACA	294
TATCGAAATTC	248
TAACCGACGAT	74
ACATAACGGGC	483
ACCGTATCCGC	34
ATTCCTATCAG	11
ACTTTCGACGT	2
CGTGTATGGGA	1191
AGCGTGGTGTC	173
CTAGTACGTGG	725
CAACTAACGAC	1
TTTCGGGTAGT	3
TTCGCTGTACT	18
ATAGTATCTCA	367
ACGTTAATTTA	20
GTTGTTCGCCA	140
GAGCGATTCTA	5
GACCCGGCTTG	93
GCATCGGCGAG	2650
TGACGAAATTG	274
GGAGTAATCGT	2529
AGGAATTCGTT	87
ACATAGTGCCG	151
GTTCCGGCAAA	1516
TTCATCGCGAG	121
ATAGCCGCTGT	1572
GTCGGGATATT	710
TGCGCTAGGTG	792
CGTCACGGGCG	8
GTACTATAAGG	29
TTTTCTGTGGA	1
GGTCGAACGGT	4507
CATACGCGAAA	245
TTAGGATAGTC	35
AGTAACAAGCG	151
GCTTCGAATCG	4779
AAGACGACCGT	1
CTTTTGACGGA	147
AACGTGACGAT	464
CTAAAGTTGAG	484
CATTATGTACG	288
GTTTCGACGCC	96
GGTCGCGAAGT	536
ACCTGACATGT	29
CAATTGATCGT	2
GGATAACGACC	154
GCGATCGCGAG	791
CGGTCATTCAA	61
ATTGCCGGGCA	1
TATCCCGGCAC	20
TAGTTAAGTCC	221
CGGGAAGTGTA	7444
GATCGCTGTAA	266
GGTCGAAGCTG	4
CGTAGTCAACG	2
GTGGACGACGT	504
CTACGGCAGTT	706
GTTGCGCGAGC	1
TTCGTAGAAAC	3
TAGGCGATAAT	1020
AGATGGCGGTT	27
TACGCTGCGCT	20
CGTATCGTGAT	874
GTCGTCTATGG	58
CGTCCGCGTAG	2
GGGCGTGAATG	940
GACGTTCGTAA	147
TGGACGACGTG	82
CGTGAGCGGTT	574
TTCATTCTGTA	12
GCAGCGGTCAT	13679
GGTTAGCGGGG	28
CAGTATAAAGT	150
GATTCGACAGT	179
TTCGCGAGCGC	46
GCTACACGGGA	1200
GCCGTACCGTA	501
AAGCCGCATAG	47
ATCTGCCGATA	1918
TTAGCCGAATT	522
GATTCGGGTTA	197
GACTTACGTTC	383
CTATCGTAATG	1
CCGGGCGTATC	128
GTGTCGATACA	569
GCGTCGATGCA	1822
TGGACGATCGG	221
ACACCATGAGA	6365
CGCTACACGAA	1190
CGCAGTACGAA	574
TTCACGAAATG	55
GAAAATCGTCC	127
CACGTCGATGA	2868
AACGCGGTGCG	55
GCGATATAGCC	143
CCCTCGGAGCG	624
CGCTTGTACTA	4998
GACCGTATGTG	74
ACTTCGAAAAC	129
GCTCGACATGT	202
TAGTTACGAGG	69
GACTAACGCAA	652
AGCCCGTTCGT	12067
AACTCTTCGTC	1
GGAATAACGTT	5
GATAACGTGAA	245
GCTAAAACCGC	3196
GCTCACGATTG	10
GTAACAAGTAC	189
GCATTCGGAAT	420
GTAATTCTCGA	632
AAATAACGCAT	199
ACTAACAGATG	19
GCGTGAGGATC	682
AACTGCGATAG	123
CATCGGTTGGA	142
AGTCATTCGAG	31
TTATACGCTGT	740
ACCGTTATAGA	5
CGCTTAGTGCC	491
CGACGTAGCGA	1256
AATTGACTAAA	13779
TGGTATGGCGC	900
AACGGCGATAT	12
TTATTACGTTT	126
CTGGTACATTC	2054
TAACCGTACCT	447
CGAGCTAACGT	149
TGAACATGCTT	934
GATGTATCCCG	103
GATCGCTCGTT	245
ACCATTAGCGA	49
GACCCATGACA	2
GCAAAGTGTAA	1216
CTCGAAAAAGA	6
CTCAGTAGATA	7715
GGCTACGGACC	1850
GATTGTACTAC	33
GGCAAAGTTCC	1578
ATGAGAAACTT	28
AACGACTACCA	61
GGTCAATTGAA	254
TTCTGTATCAA	2230
CACAGCTACTC	1096
AGTCCGCGGTT	1
CATTTAACTAG	267
GACGTTCGTCA	25
TAACGTTTGTC	137
CGCTGTATTGC	4
ATATTTGGACT	1
GACGACTTCGA	174
ACCTCGTATCC	165
GGAACGTCGTC	4086
AGTAACTAGGT	264
TATACGCTTGA	66
TGCGGGTTCAC	1839
GGAATAACCGA	238
AAACGAAGTTA	2
ATACGTTATAA	370
TAGCAATCATG	434
TGCGATTCGGT	60
CGAAAAAACTA	46
TAGTAACAACG	142
TATGTAAACGT	195
CTCACGCTGTG	8
TTAGCCGAAGC	205
CTAGATGTATG	111
TACACAGATCG	56
CATAGATCGAG	1386
ATAGATGCGGA	484
CGAAAACGAAT	57
CGGGATTCTAT	759
GGCATGCTTGC	308
TAACGACTATG	149
GCTCCGACAAT	1614
TAACAAAGTTT	8
ACGTCGTTACC	201
GTTCAATTAAA	122
CAATGGCTTGG	179
GTACGCTATCA	5
AGATTCGTCAC	2074
TGCGTAAGAGT	617
ATTCGGGGTTG	30
GTAACTAACGA	45
GTACGTTGTTA	1377
CGGATATTTGT	6008
ATCATAACGTG	356
GTGTAACAACA	266
GGGTTCACCCT	1689
ATGACCGCAAT	368
CCGGGCATGAG	429
TGTTCGAACTA	279
GATAACAAATA	128
TTAGATAGCTT	183
TAGCCGGATGT	251
TAAAAAAACCG	72
GACTGAACCTG	3
ATCGTTACGAA	394
TAGGTACAATT	2484
ATTACGAACGT	180
ACGTCAACGCG	56
TGTCTACGGGA	258
TTAAGTCGATT	170
GTCATTGGATT	555
GTCAATAGTAT	462
ATGCTCAAGTA	637
AGGAATAAGCG	8
CCGTAACTTGC	158
GATTCGAAGTT	247
ATTTCGCTAAG	131
GTGTCGATAAG	207
AGATCGTATCC	778
AATCGAGTAAT	211
TACGCATTGCG	9
CTCGTTACGCT	111
TTAACGAACTA	1700
TTCGTCTGACG	262
CGTTCGTCGGA	322
CGTACCGCACT	302
CATACGCCGGC	13
GTAGATTAATC	1344
GACGGTGGTCA	2
GATGCGAAAGA	103
CCAAGCGTTAA	206
GCTTACTATAG	9
AGTCGTGAATG	32
TGGTCATCGGG	103
CCGGTAGGTAC	135
CTTCGCTATAG	57
GTACGTGACAT	3838
TAACGCCAAGA	1
AAGACGACTTA	26
GCCTTACTCCC	1126
GCGTCTGACTA	82
ACCAAGATATG	30
CGGGTAGTCAA	124
GCTACCGTGAT	373
ATTCAATCGGG	183
GCGCTACGGGA	5
CCCAATGTGGC	447
TATAAAGTCGA	21
ATCGCTTGATG	186
TGACATATGGC	4
GACCACGTTTA	1373
TGACGAGCAAT	497
TAAATCGGTTC	2163
GGTCTGTACTG	320
CGCTTAGCTAA	1027
ATCGACGGCAC	1
TAAGCCAATTG	358
GATCACGGTGG	108
AAGATTCATTC	220
ATGACCGCCGT	62
GTGTATCGGGC	737
ACTCGCCTAAT	52
GGCTCGTAATG	135
CGCGGTTATCC	1154
CAGTAGCCGCG	80
TTCGGATAGCT	1123
GACTAACGTCC	86
ACTAATACGGG	196
CCATTATGCGT	234
GGGCTTGATCA	88
CCGTTACACCG	54
CTTGACGCCGG	3
CTATAGCGATC	794
CGAACGTCAAA	469
TGGACTCGTGC	150
GATCGTGTTTA	1041
CTCTCGCGTAC	79
AAGTCGGCTAG	82
GCCTTATAAAA	158
ATAACGCGAAT	124
GAGTATAACAT	231
TTCGCATAGTA	142
CAGATAACAAC	138
GGTGGACGAAC	1791
CACGAATCATG	588
AATTTACTCGG	170
ATTTAGTATCC	68
GCCGATGCTAT	30
TGGTTCAAATC	206
CCGCATGCTAT	371
TGCTACGCTGC	496
GGTTTCATCAA	362
CAATAGCGCCT	2
GTTCAATCAAA	746
AGGTCGTTTCG	224
ATCGCGGTAAA	92
GATCTCGCGAG	25
TGGGGTTCCGA	2125
CCTAAAAACAG	1651
TTCTTGTCGAA	7
TATAACGATCA	189
GGATTGTCGTG	664
GACCGAAAATA	228
ATTATGCTAGG	284
CCTTTGCGATT	85
CGCGGTCATGT	28
TAGTCGGCGTA	772
CGGACGATCCA	4
AGGATAATCCG	1
TTGCGTCACGA	81
CACGTTCGTGT	414
GTAGTCGTTAC	113
GACCGGTAGAA	243
TGGAAATAAGC	94
TTACGGGCACC	523
AAGAAACTAAT	559
GTTTAGCGTTT	68
AGTCAACTGGT	140
CCAGTCGTGGC	4
TGGATTAGCGA	282
TATCTCACGGG	259
TTATCGGGGCA	169
CAGCGTAGTAG	122
CCGGTTCATTA	488
GCAGTTACGTT	634
ATGTAACAAAT	237
CGCGGTTACCT	211
AGTTGGAATTC	1
TACTCGTCTGA	108
CAGCGCCTAAT	198
CAGCTAATTAT	72
AGGACGTGTAA	739
CTGCGTCACTT	3225
GGACGATCGAT	185
TTAATTACTCG	31
AACGATTGCGT	399
ATGGACGACGG	429
CATCGAACGTC	164
GTATCGGGTAC	27
GGCTACTACCG	150
CCAACAATTGC	300
ATATCGGAAAA	152
GATTCTAAGCC	219
ATTATTCCGAC	1
TTTACAAAGTC	87
TATATGGTTCG	50
TTCGGAATAAG	132
CAGCTACCGTC	63
TATCGCTTGCG	18
GATCACGATCA	16
CCCTCGTACAA	213
AAGTTATTACT	1979
CCATTAGCGGG	3
CGCTGACTATG	242
TAGATAGATCC	8
GGAAACGAGCT	12172
CGGAAATCAAC	610
GCAACTAAATA	2375
TGGTAGTATCA	217
CTTATCGCGCT	160
TGATCGTCAAA	574
GGATCGGCAAG	464
GTAAGCGTGTT	130
ATTGTCCGAAT	346
GATTCAATTAT	30
ACATTCGCCAA	2319
CACGTTACGTT	426
AGGTAATCATA	71
GACGATATTTT	121
GTTGCATCGTC	5687
GTATCGAACGA	143
AGGATATTCTG	28
GCCGGCTTGAT	1658
ACGCTCGACAG	43
AACACGTAAGG	1288
GTGTTCATACC	71
ACGTTAAGGAG	194
GATTCTCGGAA	1917
TTAATCAAATG	416
ATCTCGAGCTA	642
CGTCGTCGGAC	38
GTAGTATCGGA	99
AGCATTGTAAC	91
GGTATCCTGAC	1452
ATCTTTCTGTG	162
TGAATCACGAT	205
GGCGGTAAAGT	106
CTACGGTGTCG	55
AGTCGTCGAAC	95
ATGCGGTTGAG	341
CCGAAGTGTAA	159
GCCTAATTCGG	54
TGATCATGTTT	38
ACCAAGATAAT	172
TACTAACGTTA	193
TAGTCGTCGTC	721
TGACGCGATCG	49
AAGTCGCGACC	348
AAGATTCGCGA	16
AGTTAGCCGCG	88
CGCATCGGACG	23
TATGCTCGACG	15
AGCGGGGCGTG	60
TTCAACGACGT	2
ACATAAGCATC	241
GCAGTTAGGTA	203
GCGGTTCAATC	2343
AAACTATCGGG	153
CCTATACGGGG	4
GTACTACGCAT	73
ACGCCAATAGA	24
ATGAGACGCGT	3
AGAATGCGGCA	1445
TTGACCGTAAT	292
CGCTCCGAAGA	1
ATATTTAGCCT	3
CAAGATGTTTT	561
CGAACGTAATT	453
CAGAAATACGT	664
ATTATTCCGGA	203
GTAGCGGGTTA	196
CTATCGACTGG	1100
CACTATAAAGC	493
AACGATCTAGG	38
GTAGTCGTCCT	813
TGGCTTACGGA	313
CGATTGGTATG	17
GTCTTCGTTAT	169
TAGGTTCGACG	104
TTCGACTTATC	52
AGCTACGGCCT	8833
CCTCGTACATG	1431
TGACAATTGAT	31
GACGTGGCGCA	338
ACGCTTGGAAC	22
CTCGGCGTATC	75
TGCGAAAGTAA	17
TGTGCCGGGAT	349
GTCGCGACCGT	2
GAAGTTTATTC	64
TGGTATCGGAA	1136
GAGATAAAACC	3
AGCATATGCTC	195
AGGATCGTACG	412
TTTTAGCTACA	38
TATAAGCATTC	42
TTTTCTTGGAC	32
TATTTTAACGC	95
GCGGGGTTACG	6
TTACCGCCGGC	47
AGTCGTGCGGA	1281
CTAATTACGCT	98
ATTCGTCAATC	100
ACACGAATCAT	1467
CCTCTTCGTCA	93
ATATACGGGAG	1
TGCGGCAGTAA	311
AACGCGCTGTT	257
ACTGAACGTGT	77
AGTCATAGTAT	37
CACATCAACGG	520
CAATAGATGTG	61
TTGCGCTAAAG	48
GCTATACTACA	138
ACTATCGCATA	226
GGACGGTCATC	636
AACTGAACGCT	97
ATAAGTCGAAA	293
AGTCGGAGTAC	381
CCTAGATTAGT	297
GACGAGATGTT	5926
CATGTTGGAAA	481
CGATTCTATTC	178
CCGCATGTTCC	363
AGCGTCCGTGG	10
TGCGGATTGCC	53
GACCGTAGAAT	6
AGATTCGGTAA	581
ACCGGATTCGC	377
GATGACCGTAC	79
GAAAACCGATG	2
AATTACGCCGG	38
GCTAAAAACGG	4
GCATTCGGTGA	1
CTCGCGTACGT	120
CGCGAGACCGT	4
TAAGCATTGTC	203
CGTTGTACGCG	112
CTCGACGGACC	14835
TTGATTACTAC	78
CGAACATCGCA	366
AGTCATTCTCG	21
CGACGCGACTG	7
ATTGTCGGGTA	961
GATTAATTCGC	705
GACTCGCGAGT	193
CCCTTGGTAGA	5284
CTGGGCGTAGT	236
GTGTTCAAATC	126
AGGCGAATGGG	168
CCCAATGTAGT	471
GTTCAAAATAA	1817
CGGTATGTCGT	460
TATTCTAAGCG	35
ACATTCGACAT	29
CCATTGCCGGG	60
ACCTCTTAGTA	5671
ACTAAACGTAC	233
CCTTCGTCCGA	1
CAAGTATCGAG	171
CTAGCTTATAA	1111
AACTGAACGTG	81
CTAATCAAGTT	13549
GATAGTTCGCG	8
CAGACGATACC	269
AATCGCTACCA	85
AATCGGGTTGT	300
CATCGCAAGTC	865
CACGGCTACAC	62
CGTTCGAAGGT	447
GAAAAAAGATC	29
GATAAGTTTGC	26
GATGAAGCGCC	3002
TAACGAAATAT	2
TTATAACGATT	1
GTTACGGAAAT	142
GATTAGTAATC	144
GGTCGGAATTA	118
CTAGCTACGCT	182
GCTCACGCCAC	526
AAGATCGGGAT	132
CGGTTATTAAG	275
CCTATTCGGTT	120
AGGTCGATTAA	1625
CATTAGATCCA	228
TACACGGTGTA	194
ATCGACTACGG	188
TATCGATTCTG	1028
GCGATCTCGAT	2390
ATTCTCGTCTT	4
ACCGGTTGGGC	100
CTCATAAAGGC	20
TGGTAGATGCT	1976
AACCTAGAAAC	11
TTCGGCTTGAT	19
AGGTGAATAAC	36
ACATCGTCGAA	1355
CGATGCGGTTG	25
AAAGTAAACGG	832
GCACACGATGA	1379
GCAAATCGGCA	207
CTCCGACGCTG	1
AAAGTTACGAG	642
GCATCGCGCGG	42
CCTCGTTATAA	181
GTTAGGATCTA	1255
ACGCGTCGAGT	314
GGACGATACTA	911
CTATAGCTTGG	271
GCACGCGCAAT	155
AGGAATTGGCT	33
CTCATTCGCAT	190
GTTAGCTAAGG	229
TATCCGGACGA	438
CATAGGTCTGT	201
GTTGCATCGTA	389
CTTATAGATCC	335
GGTAGCTTACT	1519
CTGCCGGCAAG	116
GATAGATCGGT	184
AACATCGAGCA	243
CTTATACGTAC	209
GGTATCAATCG	1111
AGTTATCCGGG	67
CGCGTACAAAT	972
GAATTAAAACA	17
GGGACGCAACT	307
AGACGATAAGG	134
GATCACGTAGA	4
AGTTATCCTGA	1
ACGAAATGTAC	296
GATCATAACGA	10
TTCACGAATGC	409
GGTGTAAACAA	9
GGGATAAGGAC	224
ACTAAACACGC	573
CTTCGATGCGA	196
CGAATTCGGGC	638
TGAAACGGCAG	4
AGCGGTGCGAC	208
TGAGTATCGCA	163
GGTGGTAACTT	31
CGCGACCGTTC	24
GACCTACCAAA	365
TAGGTAGGTTC	259
GTTAAGTACAT	189
ACGCCGGACTT	111
ACGATTCGGTT	1921
CGTTAGGACGA	1659
AGTCGTTCGTA	136
GTCGCATCAAC	46
CTCGGACGCGG	41
CGGTAACAAAT	1129
CCCGTCGAATG	260
GCGGTTAGGTG	258
CGTTATAGCGT	1169
TTTGGACGGAC	2090
AGCGATATACT	95
ATCGAGCGAGC	138
AAAACGTTCCA	608
ATATCATAAGG	11
GTAAAGAAATC	634
ATCACGCGCTA	456
ACGGCGAAGTG	104
TTGAACGCTTG	1167
CAACGAACTCA	433
GGCTAATTATT	970
CGTACGAATTG	299
CGATTCGAGGC	275
AATCGGGAGTT	71
CATGTTGGGCA	10679
CAACGAATGGA	76
GATTTAGCGGT	33
TGTTTGCGTAA	15
GAATCTTTACT	101
ATTTTCGCTCG	5
ATCGCGAGTCC	16
GTCATCAATCA	626
TAGCCGGCTTG	166
CTAATCGATGA	748
ATCACGGGGCA	258
CAATAGTTAAT	103
GCTCGCTGACG	148
GTACCGTACCG	198
ACCCATGGCTC	1658
CCTGCGAAATC	65
GTCGCGATAGA	42
AGTCATTAGGT	257
TTTAGCGAGGT	1
ATCGGACGACC	1142
CTATCGGTATG	67
TGACAATTACT	103
ACACGCTACGA	997
TAAACACGAGC	604
GCCTGACTAAC	1059
GTTCGCCTAAA	214
CTAAGAAACAA	149
ATGACGACTTC	336
GATTCGTCGAT	1
TTTCTGACTAC	64
GGAGTAACGAT	246
AGCATGCGCTG	376
TACCGTACTTA	8668
AGATCGTGTTG	131
TTAAGTACAAA	163
ACGATAGTCAA	87
CATTATCCGGA	121
AGTTGATCATG	327
GGGGATCTAGG	2
TTTTCGTCTAC	195
GAGATAGTCGG	37
TGTCGACGACA	401
CCATACGGTAT	3490
AGATACCGTCG	88
GCGACATAGTC	2
GAACTAATTAT	105
CATTGATCGGC	90
ACCGGTTGGAC	203
ACTAAACTAGA	23
CACTTATCGTA	374
TACCGGATAAC	166
GCTGTACGAAA	79
CCGATAAGTTA	1
GTACAAATAAA	50
CTGCCGGCTTA	21
ATGACCGATAA	288
GCAAATAAAAA	678
CTATCGTAGCC	1280
GAGCAAGTTGT	2374
GAGAATCACGA	316
CTTTAATTCGG	1
ACAACTGAAGA	38
CATTGCGAAGC	272
ATCGCATATGC	35
TTGATCAACTG	2138
CTATGCGGTGA	2149
AACGGGCGTAA	17
AATTAATTCCG	107
TATGGCGGTTG	76
GCCGACGTGCG	50
CAATGTCGACA	7177
TACGCTGACGA	74
CGTAGCTAACT	534
CGAAAATCAAT	60
GCGAACATCGC	255
GATACTAACGA	47
TATACGAAGCT	5113
AGGTAGAATCG	235
TACTGCGAAAA	3
CATAACGGCGA	48
TATGTCGAGGT	5
TGAATCGGTTG	52
TGGACTTAGAT	344
TATCGTACCGC	505
GGCCGTATGGG	359
AGCAGTTCGAC	10
CGAAATCGATG	71
ACAATTAAGGA	135
CGAGCGGGATC	1674
GCTCCGACGTC	16
CTACCGTACAT	786
GCCGGACTTAC	43
ATTCCGACGGC	4
ATTGACGAAGA	94
ATGTCGGATAA	13
CCTCTCGGACG	138
CGTTACGGCTG	139
ACCGACTTCTA	441
TTCCGACATAT	112
GTCGTTTAGCG	263
GTCATCGTGGA	5
TGCTACTCGCT	341
CGACAAAGTCC	91
TATTCGTTTCA	10
CTCGATTCCGA	239
GATGTACGTTC	840
ACATAGATAGA	466
TATCGTGCGGG	118
ACAGATTCTGA	79
CGGACGGACGT	1
ACCCTTTTGAC	690
TAACGCGATAA	72
TGTATCGGAGA	185
AAACTATGGTA	445
ACGATCGTGCT	40
GGAATAAATCA	4608
GGACGAGAATC	517
CATCAACGCTT	95
CACGTTGGTAA	907
TTCGCTTAGCT	1
GATGTTTGCGT	42
TATAAACGGCA	145
CGTACGTGACT	16885
CCGAATCACCT	471
ACGGTCAAGCG	45
CTCGATATGCC	5586
CTTCTGTACCT	2763
TTCGGCCATGA	20
AGAACGCTGAC	113
CGCTTGTCTAC	62
TTTCGGCGACT	1
TGACTACGGTC	387
CCCAGTAGTAA	54
CGCATCGTATC	248
ATACATTGCGT	391
TGGATCGTGAG	106
AGGATCTATCA	34
CTCATAAGCGT	30
TTCGTTACGCA	250
AGTAATCAAAC	228
TGTCCCGGCGA	303
GTCCATTGCCA	104
TTCGTGTACCG	308
GTCTCGGCAAG	278
GGTTACCGCCG	11
TTTCGATGCAC	126
AAGTTACGAAG	2
ACACGTAATTC	914
AGCCGCATGAA	17
TTCGAGCGAAG	18
AGTATCGGCAG	1
GACGGACCCGT	30
CTTCGAAAGTA	218
TAGTATCGGAG	105
GGTAACGTGGC	66
GATTGCGGGTA	370
AGTATACCGTA	891
GTTTAATCGGA	4
TGACCGACTTA	20
GACGAACGATA	535
AGACGTTATTC	148
CGTTATCGACT	5394
TAGGTAGCGAG	227
CACGCGCTGTA	48
CAACGAACGTA	267
CAGATAGCAGT	3
CGCTTGTAACA	62
ATCGCAACGCC	2564
GGGCATCGGCC	423
TGGAACTAAAA	19
GAGCATACGCG	79
AGTAGGTACAT	1508
AGACGCTAATT	138
TATGGTACATG	2024
AATCGAAATAC	93
CTTGACGCGAC	43
GACAGTTACGC	2
CTGCATACTAT	1
CGTTATTCGTG	2139
TTCGCGGTTAC	15
AAGTTCGTGTT	308
GTTACCGTCGG	159
ATATCGTCAGC	323
GAATCGTTATT	5
TTTTACGTGAT	93
GTCTCGCCTAA	5968
AGTATCCGGGA	229
AGACGTAGCTA	104
GTTGCGGTATG	7
AGATCGGAGTA	7
CCTAGCGGGTG	764
TGGATTCCGTG	4773
TGTCGATGTAA	2312
AAATTCTGTTC	1244
GTCGTATGTAA	24
TGACGACGGAC	141
AGTAATTCGCT	3
ATGGACGAACG	5
CAACAACGCTT	1067
TTGTCGGAGTA	93
GCCAATTGCGT	7
ATAAACGATTT	1022
AGATAGATTCG	21
CTTAATCGCAT	549
CAACTGCGATT	433
AATTACTCGCG	2
CTTATAAGTTA	250
AGCTTACGGGG	330
CTATGCGGCGG	223
GTAAGCGTAGC	116
TAAATCAACGA	7
TACCGGCAAAC	53
AGAGTAACATC	1057
ACGTTTCTATA	7
TGACCGTACAT	3
TAACATCGACT	1050
GACGTTTGCGC	1
ACCTCTCGTAT	96
GATTGGATTCG	114
TTTCTAACGTC	25
GGAGACGTCGG	172
AAGCATAGATA	74
ATTCTGTGCCG	64
TTCTAACGGTG	135
ACGCCGTCGGC	35
ACGTATCGCGG	3027
CACGAATCGTA	1896
CTCATTAAGTT	45
CACCATTGACC	4
CGGCTTAGCGC	426
TGACCGCATGT	481
AAACACGAACT	3
GCTTTCGCTGA	9076
CCCTACGAATC	2690
CGTGGTAAGGC	235
CACGTTCCGTC	2
GCTTATAGCCT	313
AGTTAACGTTT	85
GTGTATTCTGA	37
CAAATCGCAAC	482
GATACTTAGCT	2
GCAGTTCGTTG	1
CGATTTACGTG	1243
TACGAAAATAC	17
CGTGAGCGAGG	51
GATGAAACTTA	247
TTGCGCTAAAA	11
CCTTTGGTTAT	59
GACCGGACCAT	21
GCAAACTTAGC	70
CACGATGCTAT	185
GCGCTAAGCGG	45
CTTGTTATGCG	84
ACCATGCGGAG	9
AGGTCGGCTAA	219
CTTGGTTGATT	1527
AAACGGCTAAC	177
AGTTTAGCCGT	479
CAGACGTACCC	66
CACTATACCGG	135
TGGATTAGGCG	19
GTTTGCGGGAA	143
GAGCACGTCGA	84
CTCAGTTCGTC	10
ACATTTCGATG	75
AGCCGGATGGA	3360
GTTCGATAGAT	38
GGTCAAGTCGT	10
CTTTCTAACGG	359
ACTCGTAAGCA	28
TACGGCGAGTC	4021
CTTCGTAACGA	90
AACGAACTATC	55
CCGGTTAGCGG	193
ACATTCGGTTC	30
GCAAACTCGTA	735
ACGATAATCGA	4
GTAATTCCGGC	368
TTAAACGGCCT	336
GCTTGCGAATG	98
AGTCGGGGCGG	1884
CCGACTAATTA	72
CCTAGGTTATG	78
TTGCCGAAAGG	4
GTATCCGAATG	403
CTTAGGATAAT	544
CCCATGGCGCA	804
ATAGCGAGCGA	28
AAAGATGGCGG	399
GCCAATAAAGA	361
TTCGAAATCGC	154
AACGCGATCGG	18
TGGATCGAATT	233
ATCGAAAAATC	1295
ACCTACTAACG	55
ACATCAACGCC	2712
GAAAAATCGTG	50
GGGCATCGATA	57
GATCGGGGCGT	44
GTCAACTAAGG	344
ACAGATCGAGC	55
TGTGACCGTAC	218
TTTCGATAATC	484
CATAGTAGTCA	148
GGACAGTTATG	528
GGACTCGTGCT	330
AATATACGCCA	71
TGTGCGACACT	439
ACATTTCGGAA	4
TTTACTCGCCA	44
GACGTACGCAC	112
TAAAGCATTCA	130
TTGTCGGGATA	1961
TAGGTTAACCG	47
TTCGGTTGTAC	735
GGCTCTCAAGT	142
ATTGTCGACGA	234
TAGATGTTCCA	572
GGAAACGAAAT	1017
CCTGACGCGAA	121
TTAAAAGATCG	159
GACGTTGGTCA	2129
ATGATGACCGT	1533
CGTGCGGTAAA	6105
CGCCGGACAGT	1
CAACGTTTCGG	322
CTTATCGTCTC	459
TGCGTACGTGA	234
TTCCTATTCGG	27
AACACGATTTC	692
GCCGACGATCC	8
TACTCGTCACG	1873
GATTGGTTAGC	48
GCGACATAACG	177
TATGCTATCGG	76
ATGTCTATCTA	1
AGTTATAACAG	1
TGCGCGAGCAA	76
TGACGAAATGG	90
GGTGTCGATGT	1927
ACACCGATCAC	73
AAGTAACGAAT	546
TGGTCGATTAA	483
CGTATGTCGGG	952
CATCGTGCGAC	87
CACACGATAAC	6910
GCAACTGGGCA	92
GCACCAATTTC	143
GTACATGTCGT	799
GGTACATTAGT	26
GGTTGTTAGCT	520
AGATCGATAAG	194
TTGCGCGAACA	124
CAGCGTCGCAT	450
AATCAACGTAA	43
GATTCTATCGG	6
GGCTGCGATAT	341
AGGAGTAGCCG	152
CATCGACACCT	1
CGACCCGATAG	137
CGGGCAATCGG	2
ATAGTTGAACG	221
GCTATCGAACA	234
CTGCATATAGG	25
CACGGTAATTC	3
GTACTTAGGAG	33
TATCGGGTATC	395
GGCCGTATCCG	374
CGCGTACGCAA	165
TTAAATACATG	88
CGCTACGCACT	1778
ATCGATTCGAA	133
TAATAAACAGA	81
GCCGACATAAA	24
ATCATACTTAG	575
ACTTTCGTTGG	255
CATTCAATTGC	151
CTATAGGCAGT	708
CTTAACGCGAC	815
CCCGTGATACA	1
GAACGCGGTCA	37
CGAACGGCTTA	1080
CCTACTACGCT	268
GGGTATTCGAT	14
GTAAGTTACAC	190
CAAATACGTAC	2494
TTAGGCGTACA	287
CCGTCGTCGAA	111
CCTAATAAGGA	52
ATATAGCCACC	132
CTTAGATGCTC	66
CGATGACTACA	219
CTATAGGTGTC	43
AACCGTAGCGT	975
TTACCAATGTA	334
CGAAATCGGAT	156
CCCTGTTATAC	446
TAACCGAAGTG	356
CGCAGTAGCCT	1114
GCTTGGTGGTA	485
GTAGGTCGGAC	399
ATCTTTCGGGC	426
TTGCATCACCT	774
ACCGCCGGTCA	2
GGTTCGAAGTG	467
ACGTGCTTCGA	75
CCGCTCGTGTA	58
TTGCCGGTCAA	316
GACGTTAAGTC	3161
CCGGCGACAGT	392
AAACCGACTTA	162
ACTACCGCTGC	529
ATTTCGAAATT	17
ACGTCACGGAA	148
CGAGCTAATGA	326
GATGCGTGGAG	258
GCATTTACGAG	68
GACTCGTTGGT	29
TTACGGTCCGT	223
ACTAAACAAGG	108
ATTTTAGCGGT	835
ATAAGTCAATC	514
AGCGGGTGGTC	1184
CGACGGCGGTC	330
CGTCAACGATG	2
CGCTACACGCC	54
GTTGTTTTAGC	168
CGTGGTCGACT	2
GCGAGCGGTAA	3
CTTGTTAGGCG	41
CGAGGATCGCT	479
CATTCATTCGT	205
CGTGACCGCCT	802
CGATTGACCGT	641
CATGCGGATGG	52
ACGGAAACTAA	33
CGAGTAGCCTA	854
GCCGCAATCGC	744
CTCGTAGAATG	277
CAGATCGTACA	6751
CCGAGGATATT	63
TTCGTTCGTAA	506
ACTTTCTTGGA	130
GCTTGACCGTG	3
TAGCAGCGTAC	78
ATCTCGCTTAG	3
GAGCGCTACGA	6
AGCCGAACGTA	1030
TACGTCGGATA	987
GATATACTTAA	87
AGTACGTGACC	7
CGACGTAAGTA	7123
AGCGTCGGAGG	1
TTATGCGTCTG	23
TTTGGAACCTA	293
CGCAACTAAGC	2284
ATTCGGGATAT	113
TAATCGTAAAC	1754
GCTATTCGACT	173
GCATACGAACA	133
ACCGTAGATTG	228
GCTTGTTCGAA	139
GATGCGATTAG	86
CCGATAAAAAG	67
TATAAGCGCAA	224
GCATACCGGTT	1178
TAGGCTGCGTC	160
CTTACGAACTC	669
GCCTCGTTAGA	662
TTGTGGGCACC	741
CTTAACGCGCG	18
GCGTCGTCAAA	322
ACCCATCGGGG	11
GACCATTGGTG	89
GATAGTTCGTT	1358
CTACGCATTCA	154
TGTTGGATTAC	154
CACCATGCGGG	19
GCCATCGAGTG	228
GGTATCGCTTA	5
GATAAATCATA	683
GGGTAACGTGC	5
TTAGTGCCGAC	3
CGAGAAACAAT	161
CATAAAGTACC	31
ATCGTTCGCCA	68
AGGCGATTGAT	156
TGGATAGCACG	18
AATTCTGTGGG	389
TTTCGTAAGCA	194
GTTCGACGCCA	278
CTAACGGGGTT	156
AACTAACGTGT	4606
AAAGATGGACC	136
TACCAATTGGA	1
AGGTTACGGGA	807
AACGACATAGA	221
GAACATAACAT	2
GCCGGCGTAAT	583
CAGATCGTTCG	902
TACAAATAAGT	37
TGTCGACGCAC	3
GTGGTCGTAAC	1813
GCTCGTACGCA	4
CGGCGATAAGG	857
TACGCTAAGGG	1386
GATTATCGGGG	139
GTATCGTAGAA	4
ACATTGGACTT	11
ACTCGCCAAGA	582
GACTAATCTTT	369
CTAGTATATGC	283
CGTGACGCGAA	125
ACGTTTCGTGA	95
AGTTGTTAGGC	854
CTAATTACGCA	1631
GGTCATACCGT	589
AGCCGCTGCGA	1
TTATCGACGTC	599
CAGTACGCTAC	123
TAGATTTCGCT	138
TACTCGTCGAT	1684
GCGGAGTCCGC	100
CGCAGCGTTAC	106
TTCGGACGCTA	260
GGATAGCCGGC	60
GAGTAGCTACA	1598
TGTAACGGGGC	20
AATTGCGTGCA	2
ATTGCGTGACG	17
CGGATTGGAAC	8
ATACGGGGTGG	3866
ACGGACTTCGA	21
GGTTAGCTACT	663
TGTACGTCGAT	196
CATTACGGACC	1429
GGACTTACGCG	688
CTCTCGGCGAT	6
CGACGGACGCT	3662
AGATCGTTTAG	4
ACCGGATTGAT	3
GCCCGTATCGC	10
AGCGAAGTTAT	193
GGATATAGCTT	1
GATTACGGTCA	6
CAAGCGCTACG	1466
TTAAATCGCAT	224
AAATAACATGC	1375
AACTCGTTAAC	161
CCAATATAGGC	642
ACAGATCGGCA	383
ACGCTGTTTAA	83
ATCGATTAAGG	986
GTCGCATGCGA	65
GATACCGTACC	4
AGTCCGACGAT	39
TGCATAGTATC	92
GCCGGTTGCGA	43
TTTAGTAATCA	3
CGGTCAATCAA	93
AATTACCGCCT	20
ATTGTACTTAG	18
TAATTATGCGA	29
GGATATTTGCG	15
GGGTTACCAAA	51
ACATTCGACTT	98
ATCACGGCGTG	829
GGGCGGTTACC	32
CAATATTTGCG	22
AGCCTAAACAG	217
CAACTATGGCT	333
TTATCGTTCCG	895
CCCCGTAAGTT	674
CATCTATGCGT	144
CGGTGCGAATA	1043
CGTAATTCGTA	192
GTTACGGTGAA	315
TTCAATAACGC	201
TAATCGCTACA	1089
GTAACGTTAGC	85
AGGACGGTAAT	3
TTTTCGTAATT	1499
AGCATTCGACG	40
TAGTCAAATTC	123
TGTTCAACGAA	174
GAACGCGATCC	18
GAATCGTGATG	57
TAATCGGCTTT	143
GGTTCCGTGAC	6
ATTTCGTTACA	927
AACTGGTCGTA	558
ATTCCGAACGC	15
TGGACCCGACA	1079
CTGACGCGAGA	157
GCTAATCTTTA	92
AAGTGCCGGAC	335
CCATACGTTAT	350
AGGCGTGCGGC	2
GAATTGACCCG	1
TGCTAGGTACA	844
CTCGGATGGCT	235
GACTCGGAGGT	337
AATGCGGCGTG	9
TAATCGACACC	91
ATCTCGTTTAG	65
TAATTCGGTAG	933
GCCTGCGTACG	163
CTAGAAGTTCC	1043
GCAATCGTCGG	1
CGCTGCGAATT	7
GAATTATCGTA	29
ACTAATACGCA	1889
CGTTTAGCCAC	531
AACGTTAACCG	74
TTCGGTTAACC	61
GGGAAGTGCCG	7
GGAGCTACGCG	148
ATTATCGGAAT	86
CTCTTAGCCAC	1596
ATGACCGACGT	232
CGTGTAACGAG	324
GGTCATTCATT	990
CCGTAAGTAAT	43
ATCGGCTTATT	109
CTTGGAATTAC	623
CCTACGCCAAT	1647
ACAGATGCGCG	136
AGCCGAAATTG	93
TTGCGAATTCC	1
TACGAGCGCGG	22
ACAGACGCATC	14
GATCGATAAAT	761
TAAAGTCGTGC	88
CCGGACGAGAT	4615
TATGGGGTTCA	20
TGGAAATGGCT	555
GGCTTACACCT	4
AAGCATTGTTA	160
TACTTAGCGAT	49
CCTCGAAGTTT	246
TGCGTGGTATT	134
GTGAATGCGCT	1
CGATTGTTAGG	125
CTCCGACACCA	137
AAGCCGAAGTT	117
CCTCGAGTTGA	476
ACACTATAAGG	24
TGCGATAACGC	510
TAACGATCGAC	26
TGGATGACCGC	14
GTGTTATAGCC	212
GTTAAGTCGAA	103
TGTTGCGACTG	3160
ACTTCGCTCGC	28
GCAAGATGGGG	43
CCCACGTTATG	4130
CCTTTGGTTAA	1264
TTGTCGTTAAG	1919
GACAGTCGTGC	684
AACTCGGCAGT	406
TTCCTATGCGG	132
TAATACGGTGT	240
GGGTCATATAC	94
GCCGATACCGT	1
TTTACGGGAAG	38
CGCCGGTAAGC	33
AGTTTATTCTG	1080
TGTAACGAAGC	98
GACAGTTAGAC	55
ATCACCCGAAA	50
ATTCATAAGGC	12
GCATGAAGCGC	221
CGTGCGAAAAC	246
CTGCGATTGTC	527
ACGCGACAGTC	624
TTCTTGACGCG	72
CACACGGTATC	571
CTACGGCACCT	10767
AATAAGTCGCA	203
TTGCGTAATCG	3788
ATACGCGGTCC	80
GCGACCGCATT	3596
AATACTTAACG	17
GTTCACGAAGA	1520
CCAATTTAACG	185
ATTGATTAGCG	1
ACGTATCGTAA	6
TAATAGGCTAG	85
CCGAATCGGTA	64
GCTAGGTTAGG	244
ACACAGCGGTG	1096
TAATGCGTCGT	246
GAGGATCGGAG	294
TGTCGTGGTAT	149
GTGGGCAAAAG	775
GGATCGGTAGT	464
TACGTTCCGGG	882
GATGACGACTA	1
GACGATTCTAC	2107
TGCATCGAACC	1377
GCGTTTCATAT	797
GTATTTAAACA	126
TTCGTTCGATG	98
TACGTTACGAA	707
CTGCGAATGGC	248
GGTCGAAGTTA	216
CTAAAGAATCA	86
GGATGGACGCG	18
TAGTCGAAATG	224
GAACTAAATAT	190
CGATTAAACTC	215
TTTACCGCAAG	32
GTAGTCGGGAG	12
GGTTATACGTT	240
GTATGGTATCA	278
TAGCGATCGCG	133
AAATGCGAAGT	406
ACATCGGTTGC	97
CGACGGTAATC	182
TAACGTTCGCG	144
GGTTTATGTAC	52
AATCGATAGCA	62
TAGTATCCGTC	110
AACGTTTAGCG	383
AACGGTGGCGG	428
GACCCATGGCT	15413
TAGTCATTAGG	1034
TTTGACCGATC	8
AAATCTTTGGT	418
GGAACATAGTA	1071
ATAACATAAGT	109
AAGCCGGCGTA	21
ACGCCGGTCCT	251
CGTGTACGCCA	1478
ATCGATTGGCT	133
AACCGTTAATG	813
CCACGTCGTGA	9
GACCGTTAAGG	691
GACGGAAATCG	62
CCGAAGCGTAG	265
GATTGTGGAGC	26
CTACGCGCTGC	119
ACGAACTAGAT	119
CGGATAAAGTT	474
GGATCGACGAG	462
TTGCGTACGTT	418
GACCGGCAAAT	62
TTGAACGTCCG	4
TACTCGTCCGC	9
GATGCTCACAC	1128
TGTTGGTTCAC	183
GTTGCGGAGTC	1388
CAAAGTAATGA	526
CCCGCATTGTA	1696
GACCGTTACGG	7
CGGAACGTTTG	245
GGATGGACGGC	952
CGAGAAAATAT	882
AGATGCTACCA	712
GTAGAAAAACC	54
GTTACGTGAGG	153
GGAACGTTGTT	1394
TTTCTGTACCG	7
GAATCACGAGG	13
GTAGTCGGGAA	3
GGTGGTCATAA	1183
TGCCGGAGCGG	139
CGCCGTGAGCG	3
TTCGGGTACAG	1003
GTCTATTCTGG	83
CATTGTCTATT	4464
TTCGAAGTTAG	263
TATACGTATGT	244
GCAACGTGTTT	23
GGATTCATTAC	12
TTCGAGTGCCC	191
GAAATCTTTAC	33
CCTACGCCAAC	393
TGCGTCAAAGT	947
TATAGCTTGGT	253
GGCAAGTACGC	347
CTAGCGCCAAT	780
ACGTTCCGGAC	215
TGGATCTCTTA	60
CGAGCGAGTCC	380
GAAATATTCTG	313
TACTACCGTGG	87
CGCATCACCCG	15
AGACCGATGTG	1627
CGGCCAATAAC	1930
GTCACGAAATC	5931
GCGTGCAAGTA	23
CAATCGATACT	108
ATGTACCCGAA	8
GGTAAGTAAAC	1
GTGTTGCGGGA	116
TAATCGGTTCC	3
ATAGGTTAGAC	115
ATTCTCGCGAC	7
CTCATGTCGGC	67
GTCGTTTCACG	60
TTAAGTCGGCG	92
GAAACGTTCGC	68
CGATCAATAGT	241
GATTTACGAGA	1
CTCGAGCGGGG	1
AAAGTAAACTT	102
AAGACGCCGTA	67
CCGAGATAGTC	2892
TAAAGAAACCG	256
GTTGATCGTGA	608
CGACCACGTCC	1712
TATATCGCTCC	19
GGGTAATTCTA	1305
TATGCGTAGAA	2
GTTATAGCAAT	254
ATCTCGATGAA	273
AGTTGGAAACA	631
CCTCTTAGCGT	2
CTATACGGTCC	74
ATACCGGACTT	507
ATTAGCGATAT	7
ATGCTATCGTT	3
CGCTAAGAAAC	33
AAGCGCGATCA	274
ATCTTGTACCC	59
ATACGTCGCAT	157
GCGATTATCGC	177
CGGCAAGTCGT	307
TAAAGTCAACG	107
TAGTTCGTCCG	41
ATCGCGAGTCA	237
ACCACGTTGTT	53
GTTGTACGTAC	386
CGCCAATGTAC	2983
ACAACGTTATC	167
GTGCCGATCAT	6
ATTAATGCGAC	31
TAGTGAACGTT	1392
GGACTTAGCGG	154
AACGAAAGTCA	151
GTGACCCGTAG	1
GTATCGGTGTA	12
CGTCGGGATTA	19
AATTTAACGGG	50
AAACTTAGACT	42
GCTTATAAGTC	71
TACGTCGGCCA	317
GCAAGTCGAGC	568
ATCTTAGCCAA	159
CGATAACAAAT	285
AGATAACGCTA	159
TACGCCGGCGT	39
GATTCATACGC	164
CAGCCGTAGAA	6904
CGTTGGTATTT	137
TTACCAATTGC	189
CAAGATGCTAG	368
TAGGCTAAAAC	874
CAGCCGACTGG	187
CATGTCCGACA	307
TACGGGAGTTG	106
GCGGATAGATG	21
TATAGATTCCT	447
AATAGTCAACT	44
CACAGATTATT	293
CTCGTGGACGT	1863
AGCGATTCGAT	18
TAAACGGGCAC	707
CGGAATTCGCC	791
GTAACATAGTT	335
ATCGGGTTATA	320
TAAAACGGGGT	62
CAACCTACCGC	308
TTACGCGAGCG	3
CATCGAATTCC	1
ATACGTAATCC	395
GACGCGGTGAA	23
AAGCCGTGACC	92
ATTTCGGGGTT	939
TAACCGATAGA	155
CTGAGGATAAT	161
CGCTATAAACG	1
GATTTATCGAG	441
CACGTTAAGGT	8
ATGACGAATTA	268
AAGCGTCTTGT	388
GGGCTAAAAAA	234
ACACGATGTAC	145
CCTTTGTCGAA	407
TGGCGCTAAAC	4
ACACGAGAATG	655
GGAATGGCTCG	28
GGCTCGTGTAT	39
AGCGAACCTAG	159
ATCACGGCACG	857
ACGGAAGTTCC	72
ATATTCGTTTA	269
TAAAAAAGGCA	2
ATCGCTAGGTA	201
GACTACCGGTC	3778
AGCGGTTGCGT	101
GCGGACGTAAC	394
CATAATCAATG	156
CAGATACTTAC	12
TGAGAAAGGCA	230
AGTATCGCAAG	109
AATGGCTTATC	10
ATGGCGGTAAT	2402
TAAGCGTACAG	58
TTCGTTAAGGA	348
GCGTTTCGCCA	2825
ATAAACGTGGA	2
GCCGGACGATG	4284
TTCGCGAGACT	87
CGTAATTAAGG	31
TGATCAATGGC	113
TTTATGGTTCA	43
GCGTAATTCCT	284
GCTACGGCGAT	413
TTTACACGCCG	41
ACTTCGTCGAG	577
AGCTAAACGAG	204
CAATAGGTGAA	1693
TAAAACGAGAT	254
CGTAACGCTAC	1319
AGCAGTTACCA	3
AAAACAGATCG	130
GCAAATTGCGA	1509
AAATGGCTTGT	52
GTCGCGATCGA	164
ATCCGGCTTAC	34
ACGCAATCGGG	57
GGTAGATAGCA	27
AGATCGTCGTC	4153
GACATAAGCCT	134
GCCTCTTACGC	1
GAATCATGGGG	73
GTTCCGTCGAC	374
ACGTAGCCGGG	51
CATAGTATACG	412
ATTGATCACGG	444
ACCGTAGAACG	726
TACTGCATGCG	116
TGCCGGAGTCC	214
CTTGCGATTGA	5
AAGACGATTGT	66
ACTTGCAAGAT	5
CTGAACGTCGA	471
TAAATCGGATA	1
CAATAGATTAC	63
TGGGCATCGAT	331
GACGCGAAGCT	27
TATTAGCTACG	81
GGACGCGTCGG	34
GATTCATTGTC	727
ATCGAGGAGTT	528
CCGTCGACTGA	3
ACGGCTAATAA	118
CAATAAGTGCC	537
ACGAGATGCTT	502
GTACGAGCATC	179
TAGCTAATTAC	28
GGAACGTACCT	1199
GATATGCGGAG	2
ACGCTGACGAA	1452
CCGATATGGTT	34
GTGACGATTCG	198
CGCATCACGTA	243
CGTCGAAATGT	175
AACGTGGTACA	21
GATACTTAGGA	166
CGTGTTTAGCT	369
ATGCGACACCT	9
CAATTATGCGG	13
CGCGTCACGAG	8
GATCAATCGAG	1
CGGAGATGCCT	593
TAGTAACGTGA	965
TGTACCCGAAC	662
AAGTCGTCGTG	25
TATCCGACGCC	8
TGACGCGTAAT	368
GGTCATCGACT	222
CAGAACGTTGG	942
GACTTAGGATA	25
GCGATCGTACG	193
TTCGTAGCGAC	629
TACGTTTAAAC	158
GGAACTCGGAA	797
GAGGAGTCCGT	149
CAAATAACGAA	166
CAACGCATCGA	302
AAGCCTTACCA	3
TGACCGATGTA	19
ATCTCAACGCG	1136
TACTAATGAAG	7
TATGTAAACTT	154
AGCGCTACCGC	35
CTAAAAAAGAA	161
ATGGCGCTAAA	129
GCTTTCGACAG	134
ATATTCTGTGC	81
TGCCGGACCCA	148
ACTCCGACAGT	303
TACGGAAAACC	538
CGGCAAGTTGG	953
GGATCGGTTCC	116
TGTATCGGAGC	216
CCGCTTGTTCA	113
CGGTAACAACG	341
GGTGTCGAGCT	482
CGCAACGTTAG	115
CTACGCGTACG	580
ATAAGTCATGT	426
CGTCACGAAAA	925
AGATAGTACAG	15
TTTCATAAAGG	425
AGACCGGACGT	240
CGGTGATACCG	318
CTTAGATTCGA	439
TACTTAGTACA	116
CATGCTATCTG	428
ACCTACGGCAC	1281
CCGGAGTAGCG	42
CTTTCGCGTCA	21
TTGTACGCAAT	757
TAAACAGCGTT	5
GATGGACGTGT	518
TGCATGACGCC	2
CGTTGGACGAC	3
ATGTATTCGAA	291
CAATATTCGAG	97
TGTTATACGGC	123
GGCAAGTACGA	259
AGCGTTAACGA	157
CTTGCGGCAAT	12
GTTCGATTGAG	121
TATTTCGTCGC	4520
GCTACGAAGGT	1011
CACATCGATAA	60
AACGACGTGAC	27
TTGGAAAACAC	337
GGCAAGTACAA	2016
ATGTATCGCGT	226
CTTGCGACTAT	135
GGCGTATCAGT	8592
ACCAATAGTCG	14
ATAACGTGGTC	501
AGCGAGCGGGT	110
CGTCGGCGAGG	76
GGGATCGGAAT	269
CAATAAGCGCT	69
GTTACCGGCGG	71
AGACGTAGTAT	236
GCCGTCGTTAG	10
GTCCGACGACA	115
TGGCATCGGCC	15
AGCCGTCAATT	1072
AAAGTTACGGT	257
TTTTGTCGTGA	201
AAATAACCGTG	101
ACACGCGTCCG	137
CAGTATCCCGC	755
GATCGTTTGGA	741
TTATGTCGACT	169
TAACGACGGCG	1
GAATTCTGTCA	532
TGGACGATACC	1036
ATATTCGTTAT	408
CTGCATCGCAA	2684
CCCTCGTTATT	134
GTATTTTCTAA	564
GTCATATAGGC	5
ACAATTATGGC	76
ACATGCGGGAA	200
CGGAACGATAA	230
CGTCAAGTACG	1824
GAACGTAAGTT	4
TTAGCGCGAGT	102
CCGACGGACTC	236
CATTGCGGGTA	3
CTCGCTAAGCA	3
CTTGGACGCGC	2
ACCAGACGTGT	335
TTTCGCCAATA	51
GTACCGTTATA	556
CGGGTGCGATT	1
TAAAGTAACAG	232
TACCCGTCGGG	77
CAGTATAAGGT	431
ACCGAACTAGG	180
TTAACGTAGCG	154
GCCGTAGCGGG	3
GGTTGATACCA	1639
CTAAACAGCAA	44
AAATACGCTAT	65
GCGATTCTGTA	1164
ATCGTTGGTAA	236
TTATGACCGCA	492
CATTGATAGAT	96
TAAACGTCGAC	59
GATCGAGCTAC	57
TATAAACACGA	5698
ACCTTATAGCG	39
TAACTAATAAG	3
ACATCGGTAGG	1851
TAAAATCGATG	91
ATTAATCCGCG	52
AGATGTACGAA	303
CCTACGGTAAA	301
GGTCGTCGAAG	323
AAACAAATCGG	87
TGTTAGCGATC	408
GCCCGTAGCTA	1460
CAATAGTGAAT	104
ACCTTATGCGC	32
CGGTAAGAGCT	171
CCTAGAAGTGT	70
TTGTTTATGGC	41
TAGATCGGTAG	71
TATATGCGTCA	41
GCTCGAACGGC	11
GGCAGTACGTA	112
ACGGTGGACGA	138
GTTTCTGACGC	677
CTTACTAACGA	163
TTCTATAGCCT	87
GCGCTGACTAA	981
GGGTGTACTAT	50
CGGTTAAGAGC	470
GTCACTTATGG	113
TACTTAACGAA	100
GCACGTAATCG	44
CTAACGATGTA	280
TGGTTATTCCG	700
GGATCTATAAT	373
CCCGATAGAGG	8165
AAGACCGGATA	57
CTCAAGTCGTC	60
GTAAGCCGTGA	811
CTGTTATTCTA	242
GAATCTTGATC	609
CTTCGCTAATA	365
TGCTCGCTACA	11
AGATGCGTCCG	85
ATGACCGTTAC	444
CTTTCGGAACT	5
CTCTCACGTAT	407
CAGTAATGAAG	26
GACGTATCGAA	933
ACCTTATGGTG	61
ATCACGTCGGA	3
CGTCGATAAGC	2
GGGGCAAACTC	315
CGCGCGACTTG	11
AGCGGTAGGTC	40
AACTGGTTAAT	1
TAAAATAAGCA	229
AGCGTAACATG	294
TTTAGTAGCGT	88
GCAATCGTCTC	9043
GTTCATACGAG	54
CAGGATAGCGC	243
TTCGTAGCGTA	4364
GCGAATCATAA	1
GATTCCGGCAT	62
TATCGGAATAA	56
GTAACGACTGT	172
CGACGTAACAT	134
CATTGACTATG	176
TTTATCCGACA	4
AACGACCGGCT	151
ACACGTAAGCA	27
CAAGATTGGCT	244
AGACCGACTGA	3198
TTCGATTGATC	311
TGCGCTATTCG	95
CCGTCAATTTC	368
ACCTTACGGAA	161
AAGGACGCATA	1
CAAATCGGAAA	615
TAATCATAGGC	362
ACGTGTTCGCA	41
ATTTTCGCGAA	10
TTGGTCGACTG	51
CTCTTAGCCTA	9
TAAACTCGCGT	83
TGACGACCATT	32
AAAACGTGAAT	124
GAGTCAATTAT	140
GCATTCTAACT	279
CAGTTGATTAA	19
ATCGCGCTATT	103
ATAACGAACGG	11
TTATAACGCTT	337
CCTTACCGTGA	64
ACATGCTCAAC	59
TAACTATTCGA	145
AACTTATAGCG	21
TGGATTCTATG	69
ATTCGGATGAC	12
GTCGGAGTATC	1270
TATGACGACCA	420
ACATCAAGCGT	6
ACAACTGGGCA	260
CACACGTACTT	2130
CCCGACATGCG	9
CGAGTGTATTC	14
AATCGCTCGTA	16
TACATTATCGC	38
TATATCGGACT	223
ATAATCGGGGT	3
ACATCAATGCG	91
GTCGACTTCGA	146
TTTCGAACGTG	2
TGTACTATCTA	99
TTTGTCGTGAC	653
CCGAGATAAAG	278
ACATCGATAGT	1795
CGTCTCGGCCA	56
GATGCGTGTAG	341
CCGTTAGCGCC	8
GCACGCTACGA	331
ATTCGAACGCT	716
TATACGGGGTG	83
GCACGTCGACA	79
ATGACGACGCC	217
ACGCGACCATG	29
GGTTATTCCGC	671
GGAAACGATGA	2765
TACGGCGACTG	2
GGGTACATGTC	57
AAATTCGAGTT	4
ATAAGCCGAAG	32
GAACCTTACGC	163
TATCGCATAGA	20
GAAAATACGCT	79
ATCACGTCGTT	988
GTAAACGTTGT	274
ATCATGTTTAA	40
AAACTCGGAGG	85
CTTGGACTTAG	1660
CGTTATAAGTG	45
AGCGTCGAACA	616
CGCCGGTTCCA	501
TTAAGTTACGT	2754
TTAACTTACGT	269
GAAATACGGAC	1508
AATCGTTATAA	133
TATCCGGATAG	2798
GCGAACGGTAC	17
AACGGGCGTAC	31
CTTTACGAATG	809
TGGCTCGAGCC	1
GTAACGGCTTG	1341
CTCTGGTCATA	29
CCAATAGCCGT	4
GAACGCTCGCG	11
GGACAGTCGTG	1114
ACCGTTACACA	987
AGTCGACACTA	208
GTGCTTGGACC	3120
GTATCAAGTTA	21
AGCGTGGAGCC	46
GTTCAACGTCG	32
GCTCACGCGCA	200
AGATCGTCTCG	129
TTGTTCGTACA	61
AATTGACGCTT	1
AACAACGTGCA	14
GTTAAGTATCG	42
GTGGCGCAATC	1
AGTAGCGGTTG	27
GACCCGTCGGC	46
TAAATCGCGAT	137
TTAATCACGTT	306
ATCACGGCTAA	22
CGGCTAATGAA	8434
TGAGACGTGAA	41
CTGGTTCATAC	335
ATGAAACAAAA	27
TGCGGACCATG	804
AAATTCGACTA	18
AAAGTAATCCG	53
CGCAGTTCGAG	156
ATACATTCGGG	410
AGTCGGAGCGG	178
TGATTAGTACC	585
CGACGTAAAGC	861
GGCTACGAGAC	2243
CTTTCGGCCAT	1
AAAGGACCATG	39
AGGATCTATAA	1
GTACTAACGTC	11
AGCGCGGTTAA	736
CAAATCGTCGT	127
GGTAACAGCAA	32
GTAAAGATAAC	113
AGCTCGCGTCG	101
CCTAAAGTTGG	524
ATAAGAAAATC	3
CGGATTATGTA	719
ATTACTCGGCC	388
ACATCGTAGAA	5
GTCTTCGAAAG	5
CGATTTCGCAA	179
GCTAAGAAACA	104
GTCAACGAGAA	125
TATTTCGCCAA	3
GTTCGCGACAT	2020
GCTATCTCGAC	94
AACTTACTCGG	29
CTGTGGAGCGC	96
CACGAAATTCG	6
ACGTGGTATTC	880
CGTAATCGGCG	81
ACTAAAGATTT	26
AAGATTGAGGC	45
CCCGATACCGG	4646
CCGTCACGGCC	200
AACGTGAATCA	3766
ACGTCCGAACG	10
TTCATTCGGGT	119
GAGCCTAAAGC	296
TGAACCTTACC	52
CCCGTTCGACA	3
ATTTGGTTCAC	270
ACGCATCGCGC	420
AGTCGGCGAGT	66
CATTCGAAATA	63
ATTATTCGATA	29
TTAGGCGTAGA	442
GGTTGCATCGA	73
CTGCTTCGAAT	157
ACCATTAGTGA	558
GTCGATTGGGA	149
CAGTTAGGTTT	407
TTCGTAAGTGG	2524
AGTTAGACGAC	2
GAGCGGTGGAC	180
CCGAAAGTCGT	1642
TAAACGTAGCG	56
TAACGTTGGGC	678
TAGGCGATCGG	469
AATTTACGTTC	193
AATTCGTTTAT	73
ATAACGACTTA	260
CGTAACGTGAA	289
GCGAGATGTTT	66
CCAGTAACTTG	1297
GAACGTTAATT	460
CACGAGATAAG	331
GAATTAAAACT	226
ACATCGAGTCA	31
CGCAATCACGT	497
CTAACATCGTG	321
ATCTATGGACG	77
GCCTTATTCTC	366
ACCGTAGTAGG	292
CTATGCGGCGA	25
GAGCGGTGATC	147
ATTCGTGTTGG	1051
GTACGCTCGCC	61
GAAATAAACTT	15
GATAAAAGGAC	54
GCGTGTATCCC	2482
CTAACGTGAGC	232
CCTCTTAGGAT	560
AATCGAAATTG	533
AGCGAACGTCC	404
TGTTATTCGCG	3
GGTCGTGATCA	216
TAGTTATCGTT	208
GGGGATTGCCT	2258
ATTTTCGAGGC	123
GCTAACGCATG	349
CAACGTAACTA	6724
TGTATTGCGTA	133
TGTAGTATATC	368
GGTATCGTGTT	262
AGGGACGGAAT	1852
AATTCTCGCTC	291
GCGCGGTTAGA	1732
TAATACATTGT	33
AACAGCGTGCT	2018
GATTGGACTCG	9
CAAGCGGTAGT	2
AAAATAAGCCG	41
GTACATGTCCG	277
ATCGATTATGG	1000
TAAACGACACT	17
TGAACGTAAGC	329
GAAAGAATCAT	41
TGTCTATAACG	123
GCTCGTGACAT	72
GACCGTACGCT	58
TAACTATCGCT	1126
GGGCTTACCGC	436
CGTATGGTAGT	1384
AACATCGATAA	274
AGTTAGATTCC	263
CGGTCATTATG	237
AGAAACTCATT	293
TATGACGACGG	4
GATGTATTGAC	367
TTTGTCGGAGG	21
GGAACTAAGAA	169
GGAACATCGGT	234
TTAGGCTAAAG	73
GGATCGGATAA	146
GTAAGCCGTCA	94
TAGCGGTTAGG	104
TGTGAATCGGA	270
AGCGAAGTTGG	441
GTAACGTTACG	5534
GCAACGATCGG	1
CTCGATGCTCA	211
TTTTCTTGACA	227
CCTGTGGGCAC	147
CTTCTAAACGA	1
GAATTGCGTGG	1
GAAATGTAAAC	62
ATACATTTATG	1053
ACGACGTGCGG	3580
CAAATCGACAA	67
TTGGTAGTCGT	136
CGTTGGTGTAT	1875
CTAAAACCGTG	289
GTCACGTTCGT	548
CGTTACGAGCA	1010
GCTAACATAAA	2113
GTTAACGGTGC	25
CTGCGCGGTAC	255
TGTACGTTATT	2186
ACACCGAACGT	10290
TATATGCTCGT	421
CGATTCGGTGG	97
CTTACGCTCTT	14
CAAGCGTTACG	10
GACATGTCGAC	123
ACTCATGTCCG	3
GGCGGTTATGC	4
AATTCGACGTC	56
GTGATAGTACC	31
CGACGGTCATG	2
GATCGGATTAA	133
GGGGCAAATAC	2
GCGTACCGTTC	328
GTTAGCGAAGG	4219
CTTGCGTAGAG	238
GGTAGTCATAC	98
GGTATCAAAAT	165
GTTATAAAACC	99
AGGTCGGGTCA	184
AAGTTACCGCT	322
AGCTACCAACA	314
GACTTAATCAC	797
TTCTATAAGCG	17
ACGAAATCAAC	1138
ACATCGGAACT	521
GTCACGTTACA	487
CGGAATTAAGA	895
GGCGGTTATTC	20
ATCTCGTTTCG	358
GTGCTTCTATC	56
GGGCGTAAGTT	2750
CAATGCGATAT	310
CAGCACGTATC	374
TTGGTCGTCAG	54
TGAGTAATCAT	458
TTCGGCGACCC	60
ATTCTGGTTAA	128
CAAGATTGGTT	622
ATTTCGTAAGC	4148
AAGTCATGTCC	5
TGCAGGATCTC	3915
CTTCGAGCGCT	246
CCGGCTTAGGC	256
ACGGACGAATG	2777
AGATTAGCTTG	10
ACCCGACTAAG	96
GTTCATCGTTG	193
ACAGTCGAACC	3
AGCAGCGTCGG	108
CGTTTGGAAGT	3
TGTCGATAAAA	34
TTAAAACTCGC	8
ACTAGAAAATA	201
AGATTCGAGTT	164
GGGCTAAAAAT	568
GTTGGATCGCT	103
GTTGGAACGCT	8
AATTATGAAGC	360
GCGGTGGTAAC	97
GACCACGTCAG	2
CGCAAGAGTAC	51
CCCGTGAATGC	370
GGAACGACGAT	493
ATACATTGATA	1189
TATGTAGGTAC	1419
CGTATCTATTC	5559
CGACGTCACCT	1233
CTTCACGGACT	75
CAAAGTTTAAT	56
AAAGCAACTGG	604
GAGTCAAAAGA	98
GCATTGCGGTC	10
AATAGATCGGT	167
TGTCGATTAGA	455
CCAGCGCTGAC	9
CAGTAAACGTG	55
CGGGTTACACC	333
CGTTAGGACGG	167
TATCGGCACCT	27
AATATTCTGTA	201
TTACGGCGTAC	259
ACACGAGAATC	8098
AAAGTCAATTA	22
ATTCGTCTGGC	266
ATCAACGTCGG	263
CGGGATAACAT	3
GGGTAAACGTT	26
ATATTCGCGCT	360
ATTTGCGTCGT	169
ACAAAGTCGTC	122
CGGCTTATCCT	215
AGCCGTAAGTT	380
ACTACGCGAGC	46
ACGTACGTGAC	225
ATACATTAGGC	73
CTTCGTACTAT	386
CGTGTAGAAAA	636
GGTTTATCCGG	32
GACTTATACGT	161
GGTGCGAACTC	182
CCATGGGGTGC	2322
CTGATGAAACG	70
GCGATCACGGT	1
CAAATCGGACT	334
TATCGGTGGAC	2144
GGACCATTGTG	5
ATCAATTACCG	20
AGCACGTCACG	1
CAAGCCGTCGA	82
ATGACGACCCA	264
CAATCCGGGAG	61
GTTAACCGTAC	205
CATTTAATTTG	168
ATAAGTAACGT	291
TACACCGACCA	120
ACAAATTGACG	179
TTCTACGCTAA	294
GCTTAGTACGA	147
CAGTCGTACTA	310
ACGATCATAGA	317
AATTCTCGCGA	6
TAACTTAGGGG	136
CTCATAAGTGA	271
CCAATACATTG	158
AAGTCGTGGCC	1910
CGAAAGTTAGG	271
GCGTCGTAAGG	110
AAAGTCGGGAG	5
ACGTGAACGAC	45
ACTAGATTCTC	32
TAATACGAAGA	298
ATTCTCGACAC	54
TTGGGCGTGCA	248
ATAAACAAAGT	98
GAACGGGATCC	287
GAGTATAAGGC	336
TGTGACGATAA	4163
GTCGATGCACA	409
AGCATCTATAT	87
ACCAATGCGTG	55
CTCATCGCTTG	656
AACTTAGATTT	2537
GTTCCGACATA	1563
TAGCAGCGCCT	98
TAATAGTCATA	211
GCATTCATATG	16
CGCATCGCAAT	2392
ACGTAGATGGG	2787
GTCGTGAGCGG	611
CACGGTGCGAA	511
CTGGTATCAGG	964
ATAACGCCAAT	59
ACTTCGAATTC	137
CCATAAGAATA	387
GATCACGAACA	298
TAACGACAATT	573
CGATTCTGTCC	235
GCTTGTTCGAT	307
GTTACGAAATT	833
GCGATCGTTAG	1048
CAGCAACGTAG	5
GTATCCGTCAG	3
CCGATAGCGTC	1731
CCCGACAGTTA	2
GAGTGTAAACA	132
GAGATAGCAGT	38
GTTCGTACGAG	381
TGAAGCGTATG	3157
TGAGAAACAAC	4582
CTTGCATGACC	167
GTGCGCGGTAC	685
TGAAGCGGTTA	3
TGACGGTGATG	313
GCGGGATCGGA	260
TAAGTCGACTG	269
CGGAAACGGTG	119
GATAAAGCAAT	606
CGTCGTCAATA	12
AGAAATAACAT	8
CGCTCGCTAAC	16
GTTGGATTGCC	3
TTTTACACGAA	1177
AACGCATTGGC	102
TATACGTTATA	929
AGCGACCGCTG	28
CTGAAGTTATT	26
TGTACGCATCC	38
CATAAAACGAC	205
CCCGTTAACGA	36
CCGTACGTTGT	82
ACGATCAAATT	8
GACCGGTTCCG	229
CCACTTACGAG	36
CGGGTGTAGTA	232
GGTAGATTCCT	349
TTGCCGGAGCT	725
CGAGTTGTTTT	283
GATGGCTTTCC	116
GAATGCGATCA	245
ATAGATAAACG	128
CTGCGCTAATA	734
GTAACAAGCCA	380
CTTTTACAAAG	54
CGGTTCGAACG	3
GTACTACCGGC	103
ACATAACGTTT	439
GTCTCGACGCA	79
AGCTTGTCGGA	138
GGTCGCATTGG	232
GCTGTTATGAG	58
GTACTTACGCG	53
ATTGCGTACCG	4451
GGCTTGCATGT	65
CAAATTCGTTG	12
CTTCATATAGA	24
GAAATGCGTGA	201
GGACGTGTATC	139
GCATCGGCTGC	280
ATCACGGAACG	4165
CGCGAATTGAC	45
GCGAACGTCAG	1394
GACTTCGCCAA	309
GGTTGAACGCT	1664
GGTTCGTGCAA	3394
AAATAACGCGA	62
CATTGACGGAC	1
CCGGGCGTACC	2106
CAGGATCGCGC	11
GTTATGTCGTG	27
AAACAAAGTTA	5
CCCAGTCGTAC	741
CTAAAACAGCT	371
GCGAACCTAGC	516
ATGTCGTCAAC	220
GCATCGTATGT	5800
CGCGTCGTACC	156
AAGTCAATTAT	8
GGGCGGTTAGG	210
GATGACCCGTG	1
GGTTCATCGGT	98
ATAAATCGGCT	63
GGCAAATGCGG	1883
CACAACGTGGT	1069
GAGCGCGACTT	1306
AGACGTCGTCG	6
GCTTAGCGATC	405
GATTTATGCGG	1408
TTTCATAGGTT	39
CCGACCCGTGA	1090
CAGCGTTCGTG	92
CAAGATTTAAA	2309
AAGTCAACGGT	391
GCTCACGCTTA	635
CTTCGCGAACA	96
GATCGTCAGCC	5
GCATCGAGTGC	2994
ACTAATACGCG	22
AACATAGTTAT	48
TTATGCGTAGC	2
AATGCGAAATC	125
GGTGTCCGAAC	15
GCTTACTTAGT	2122
ACTGAACGGTG	24
GCCGCTTGTTA	445
CTAGATTCTAT	9
ATCGGAGTTTA	194
AGTTAATTTAC	66
TAAGAGCTAAA	65
CAGTTCGTAGA	1898
TACGGAACCTA	432
CGATTAGTATA	1275
CACAGCTAATG	4604
CCTTTTCGGTA	266
CGATTTATGGT	152
CTATTCGTCTC	5587
TGACGACCATG	159
GCGTACGCTGC	282
CTGCCGATAGC	513
GAATAACATGC	17
GCCGCGTATCA	287
TGGTCATTAGA	199
CCTCTTCGTGA	72
CTTTGCGAAAG	469
TGACGATTCTG	1930
ACATCGATAGC	147
AGGTTAGACAA	21
ATTAATCGTTC	534
CCGTTACAAAG	1025
CTGACAAATAC	6
TATAACCGTTA	100
GGCCGTAAGTT	506
AGGACGGTGAA	276
GATCAAGTTCC	175
AGCTCGTAATT	755
TTCGTTACGGG	462
ATCTTTCGGTT	5939
GTGAATCAACT	586
AACTCGTCGAC	47
CCCAATAGCAA	886
GCGTACCGGAG	236
CGCAGTAAAGT	94
CGCTAATAGCC	111
GCGGTAGCCTA	128
GAAACAAATTC	102
GTTAGACAAAA	347
CGTACGTAAGT	566
ACTATACGCTA	4
ACCCGTTCCGT	196
CTGCGTCGCAT	308
TGTGACCGACT	135
ACGAAGCGTAG	1558
CGAGTAATCGA	2359
TATAGCTACTC	171
GTAGTAGTCAA	205
ACGCTATAGGC	85
ACCATGACGCT	116
GAAAAACCGTT	1785
ATAATCCGACC	61
GGTCGATTAAT	15
GGCCATCAAAT	75
AAGTTGTACGT	205
GACCGTCAAGT	468
AACCGACGCTA	1
ACCTATAACCG	185
CAATCGGGGCA	35
GATTCGGGTGT	122
ACCGAACGTTG	136
GTTTTACTATT	175
ATGCGAAAGGA	191
CGGACGACTTC	10
ACCGATCATGG	1
AGATAAAGCAA	26
ACGGCGACTAT	184
TATGACATAAG	845
AATCGTAGCGG	24
ATTTCGCATAT	211
ATGACCGTCGG	845
CGGATTCTACG	188
ATCGGGTAGGT	3090
AACATAAGCAT	70
CACCCTACGGT	470
ATTGGTCGCGA	679
GCGGTATCAAA	6
GTACGTTTCGG	9549
CTTCTGTTCCA	103
CTGTTATAGAG	56
GCTTAGCTAAA	107
ATGGTTAGCCG	126
AACAGCTAACC	4
CCGGATAACAA	4
CGGCAAATGTA	2052
GCAGTTCGACA	349
TTAACGGTGCG	18
ATGACATGTTT	151
AAGATAGCTTG	158
AATCGCATGTC	5253
AACAAAGTCGC	4
TGGATTCGGAC	275
GTACGCCGGTC	174
GTTAATCGACA	129
TGTGTTATACC	423
AATCGATTTAA	77
TTTGGTATTTC	176
TTGCGATCTCA	424
TTGCGCGGTAA	1737
ACGATCGAACG	3
TTGGGCTAATC	554
TACACAGCACG	221
CGACGACCATG	340
GTACGCGCTAT	7
TGTTCGAAGGT	101
CTATCGACGGT	2
GCCAGAACGTT	1
CTTATGACCGG	239
TACGCAACGCT	508
GAATCGTCACC	183
AAACGATTGTG	40
CACTTAGCGTC	232
ACCGTCGTATC	12
CGATCGACGGA	89
CGCTAACGACC	220
GCATTGTTCAT	60
CTAATACGTCC	1470
CCATTGTGCAC	89
GCTCGTGAACG	4
GTCACGCTACT	8862
CTTTTACGCGT	36
GAGTATAAATC	150
ATCGAATAAGT	59
CTTACGGCATG	87
ACGCAAGAGTA	117
AGAAACGTTTG	21
TGCACCCTACG	253
GTTCGCTGACG	1460
AAACACGCCGT	146
GGTTCCGAATT	675
TACGCGAGTAC	26
AGATCGGTAAC	25
GACAATTAATC	63
CAAATGTCCGT	132
GGCGAAATACA	45
ACATGCGATTG	628
GAACTAAAGGA	44
ACCGTTCCGTC	328
GGGGCATCTAT	3991
TTTATTAGCGA	668
ACAGCGTGCGG	150
TGCGATTGGCT	4339
TTTAGCGTTTA	1
CGTGCAAGATG	122
GTTCGACGTTC	181
CAAATCGGCGA	70
GATTAAATACT	85
AGGCGACAGTT	2
ATGGCGCTGTG	110
CCACGTATGTC	380
TGGAACTAAAT	2
CACGATTGCGA	130
CACGGAAATGG	405
ATCTTACGTCC	6
GACCTCGTTAT	1034
CGCGAGGAGTA	15
CGTCGAATTAT	69
GAGCGCAAGTA	13
TGGCTCGAAAA	24
GGGTCAACGGG	1300
GGTAGGTAGCT	189
CGATGTTCAAC	81
AATGAAGTGCT	93
AAACGAACGGT	632
GTTGCGAAATC	1
ATTACGTTCCG	168
GGCAAGTAATT	1407
GTCGATAAAAG	2
CTCAACGCTAA	652
AAGATTATGGC	18
GTTTCGCCAAC	4
TGACGGTGTCG	267
TTAGTAGCGAT	27
CCGCAAGTTCG	27
AGATAACGCGG	129
AACGACGATGA	245
GTGCGGTAAGC	689
ACATATGCGGG	7
AAATATTCGTA	29
TGATCGCAAGT	357
GGAACTAGGTG	362
AAGCGTTTCAT	153
CGATAGTGCCG	86
AAGTTTGCGAC	143
TGCGATATAGA	63
TAACTTAGATT	144
GACGGTAGAGG	275
ACGGCGATTTA	283
CCTTATCGGTG	774
CGTAGCCAAGA	86
TTGACCGACCG	92
GCGACAAATGT	850
AGCGCTAATAC	3126
CTCCGAACATG	83
GACGCCGTCGA	11
GTCGGACCTAT	58
CAATAAGTCGC	242
GACGCATTGCC	234
ATCCTAGAAAT	1
TTAGTGAACGC	238
AAGCGTGTTGG	4
AAGCATTGGAA	237
TTTCGCTATCA	216
CGGCGAACGGT	19446
TATCCGGTTAG	1062
TACGTTAATCA	415
ACGACGATTGA	620
GGAGACCGGCT	42
CGCGTATCGTC	12
TGGTTACGGCA	237
CAACCGAACTA	3098
TAGACGTCGAA	841
TTCTATACGTG	81
CCGAAATCTTG	539
TTGTCGTCTGA	782
CATCGAACATA	438
TTCGCTTACCG	69
TGGAAACGTGA	272
GACTAAGCGGG	3
CAGAAACCGTA	430
ACTAGAATCTT	100
GTGTCGTAATC	8985
TTATAAGAGCT	16
CAACACGTAAC	345
GTCATAAGTTT	219
CATTCGGTGGA	43
AGATGCGAACC	4
GTTAAGTCGGA	274
ACAGGTAAGTT	1844
TGGCTTGCATA	232
GAGTATCGGCA	163
TATCATAGGCA	6
TATTTGGACGA	100
AGATTGGCGCA	46
GGATAACAAGC	32
CTTTAACGTTT	331
ACGATATACGC	45
CTAACTAAGGG	8
GGTCGACGTGT	107
GTGGTGGTACA	32
AAGCGGTGGTC	76
TTTCCGTCAAA	918
GTAACGCATTC	29
GTTGGTTACGT	152
CGGGCATGCGT	11
GATGCGGACGC	229
ACATCGGGCGC	129
CAGATGTACCT	708
AACTCATAGAT	224
TGGGCATCGCG	628
GATCTCGTTCG	13
GCGAGTCCGTC	647
TGTAACGTCAG	97
AGGAAACTTAC	187
CTTCGCGCGAC	123
CGTGTTTTACT	1
GCACACGGAAT	1075
GCAACGTGAGG	107
TTTGATCGCAC	1020
GATTCGCATAC	18
TACCGTAGCGA	454
TAACGAGAAAA	414
AGCGAGGATAT	10
CTAGGTTTCGA	2594
GTGTATTGACG	173
GCGCCGGTAAT	339
GTACCGTACTG	295
CTGACGCTTAC	1475
TAAAACGGCTA	283
GGTTGTTCACT	5786
CGGGGTTCGAG	386
CCGCAAGATGC	311
GTCGGACGTTA	1642
CCGACGTAACT	267
CCTATGGTTGT	4735
AAACGATAGCG	73
GGAACGCTGAA	163
ACTAGGTTACC	449
GCGGGATTCGG	202
ATAACGACACC	322
AAGTCGTATGG	33
ACTAATAGCAG	1
GGATTCATTCA	199
GTGTTGGGCAA	808
GCCGTCGACTA	3166
TTAAACAAGTA	3
ATACCGGACTC	262
CACACGATACA	146
ACATGCGGAGA	140
ACTTTCGGCAA	58
AGCGAAGCGTT	34
AGACAAATGGG	41
CGGGTAGATAC	543
CTAACGTTTAT	45
AATTCTCGCGC	110
AATCGATTCGG	368
GAATTCTAACA	215
CGTGTATGTCG	82
CGCTACCAAGC	132
TTAGATTGGTC	6
CAACTAATAAG	326
CTATGCTTGAG	334
AATGTCGGGAG	539
TTCACGTCGGG	62
ACGTGAATCGG	49
AACTTAGTGCC	156
GAATGCGTGAC	161
CGCTATTCTGG	77
ACTATCGGCGT	91
AAACCGCCGGT	57
TTCGCGCGAAA	149
ATAATCCGACA	994
AGTAGTCGGCC	40
AGTCGAGGATC	1587
GACGTAAGTTC	2207
TGGATGTTCAT	312
CCGGGCGTGAG	380
GTCTACGGACG	16
CCGAGTACGTG	522
AGTCATAAAGG	195
CGACTACGAGA	2340
AGCGTACCTGG	2
GTATTGCGGAC	162
CTTGTCGGATA	846
TGCCGATAGCG	22
AGTATCAATCG	3
CCGAAATGGCG	30
GAATGGACGTC	8697
GTAGTCGGGGC	105
TGTTCATTACG	5
CCTAGCGAATA	117
TACCCGGCATG	296
GTCTATATGGG	209
ATTTCGATGTT	343
TTGACCGACGC	3
CCTCGGACCCA	23
GCGCCGTCGAC	18
TACGGAAACTA	53
GCGCGACCATT	119
ATTAGGTCGCG	43
AGTCAAACACA	592
CTTAACGTTTA	124
CGTCCGAATTC	109
ACGTAGTCGAT	1
GATAGCCGAAC	21
AATCAATTGGT	1
TTGCAAGTCGT	2398
ATTTAGCTTAC	9
GTAACGCGTCC	58
GACCTCGGCCA	256
TTTTGGTCGAC	21
TTGACTATAAG	481
TAAAGAAACGT	158
AGTAACGAGCA	221
TGCCGGTCATC	36
TTATGTAGATC	258
AGTTCCAATGA	6
CCCATCGTCTT	1834
CGGATATTCGG	37
CTGTTAGATCG	233
AACGTCACTTA	129
CAGTTATGCTA	9
TAACATCGCAA	113
CCGACTACGGA	1
TAGTCGACGAT	92
AGCCGATACCG	300
CCTTTAAAACG	1029
CGAATTGGTAT	509
CATCGAGTTTG	191
GCACGTTTCGA	901
GAGCTAATTAC	8
TACGTTGGTTG	756
GGAGCGACCGT	330
GTGATCGACTA	10
TACTGCATCAA	165
GATTCTCGTAG	2
GGGCGTATCTA	254
CCTATGGTTGG	226
AGTTTATCGTA	74
GCGGTTACAAA	103
GCGAGCTAAGA	1075
AGCAGTTAGGC	194
GGCGTAACGGT	444
TATGCGTCCGT	280
CAATACGAATG	1
CACCAAGATAC	1
ACGACTAATCA	967
CATCACGTTTG	257
AACCGTCGTGA	497
CATGGCTTGGT	6273
AAGACGCTATA	460
TACACGGTAGA	170
ATACGGGGCAA	432
AATCGGTGATA	4
TGCACCATGAC	56
CAACGACGTTG	3097
CAATTATTCCG	120
TATAACGCTTA	1
ACATCGCGTCA	18
TACGTTAGATG	1680
GGTCGTGCACC	386
ATGCTTGCAAG	72
GGGATATACGA	488
CTAAAAGATTT	1
CGACGCGTCCG	3
ACTGCGTGCGG	3
TTTGTCGGAGA	16
AGCCGACGTCA	491
GATTCATCGAC	93
GGAGCTAACAA	248
GGAGCGCGGTG	471
CTAATCGTCTC	1348
CTTGACGGCGT	4
TACTCCGACGT	131
AAGTTAGGCAG	2
GTCTTCGAAGC	405
TATCCTATGGT	5339
GTTAATTCGCC	53
CTAAAACGGCC	720
CGCGTCGAAGT	449
TGGAAAATCGG	1
GGGTAATCTTG	2
CGTACGCGACC	48
GATATTCTAAG	67
CTCGCTCGAGC	15
CCGGACGATTA	114
GAAACGTGGTA	1910
TTATTCGGTTA	135
CTTACGCGGTC	1271
GAGTTTGCGCT	247
GTCACGTAGCC	844
AGTACCGGATT	320
ACGGCGATACT	1
ATATTTAGCTT	1697
GAAAATCAATA	181
CTTGCATCTAT	2
TAAGTCATGTT	267
TGGAATTATCG	73
TACCAATGTAA	763
CGGGTTGGATA	176
CAAAATATACG	163
ATTTGGACGAA	1
CCATTAGACGC	175
AAGTGAACCTA	2989
GACCGCAACTA	400
CTCTCGTAATT	308
ATCGTCAATAT	147
CCTTATACGCT	47
AAGGTTACCAA	670
TATGCGAATAA	131
CATCACGTAGA	348
CTTTGACTATT	377
CATTGTTATGC	30
CGGAGCTAAGG	135
CACCCGACTTC	424
CACTTACGAGC	1
CGTATCGCATT	424
ATCACGGACAG	504
GTATCGGTTCA	241
TGCTATCGATG	1208
AGTCAATACTA	190
TTGCATACGCC	302
TGACAATTGAA	4320
TTCACGAATCA	68
CCGAGTATCCT	2514
CGAAAGTTACG	7
CGCTTGTCGAT	2
GTCAATGCGCG	1
CCGCGTAAAGC	524
AAACAACGACT	329
ATGAGTCATTC	212
GCGTAGATAGT	12870
GCGTGACCGGA	2660
AGATACTAACA	126
GACAAAGTCAT	635
GGTCAATGCGG	1
TACGCTGCGTA	2
GACGTCGTCTA	1247
CACATCGACGT	290
CGCGAAAATAT	309
GGACGTTACGG	350
ATTTTCGTAGC	56
AAGTCGGCAAG	1280
ATGGGGTTGCT	679
GGGCGCTAGGG	161
ACTTTCGACAG	62
GAAAGTTTAGC	310
ATCGATAACAG	203
GAAATGTACCG	4
ATAAACTTGCA	4249
CACGAACTAGG	9
TGTAGAAACAA	543
TTTGCGATAAG	318
CGGTCCGAAGA	502
GCTAACGAGCG	317
CTCGCGGTAGC	17
GAGCGCGGTCA	114
CGTCAATGTAC	198
TTCGACTGCGT	129
CCTGACGCGCA	121
ACTAAGCGTAC	21
TTTGGAACGTC	370
GCGTAGCGTAA	10
GTTTAGCTACT	13740
GTAGGTCGGAT	48
AGGCGATTACT	1985
CTGTACTTAAC	5591
CAGGTAGTAGG	35
TGACGGACGCC	79
AACGGTCTGTA	163
CAGTTCGTTCG	380
GCAGTTGGATT	267
CGCATTTATTA	917
CAAAATCGTAC	20
CATTCGATACA	403
GGACGGTAAGC	1794
CCGATAGTATC	112
CCAGCGCTGAA	462
CGACTGGCGCT	862
CTTGCGATACC	85
AAGAAATCACG	1
CTCATCGTCCT	277
ATAACATCGTA	400
AGTTAACGTAA	88
GGACTCGGCTG	51
GAATAAGCGTC	48
AATCGTGGTAA	75
GTATCATACCG	124
CTGTAACATGT	2733
CTGACGAAAGG	322
AAGCAGCGTAT	78
GGATAACAACT	589
CAGTTAGCGTA	164
GGGTGGACGTT	287
CTAATGCGTGA	558
CCTAATAGCTA	329
GCGTAAAGTTG	288
TTAAACGTGTG	232
GCGTGCAAGTC	733
TAGCAATCGAC	1
TGTACCGTAAA	339
CAGCCGCGTAC	88
GGCGTAATCTT	164
GTTTTAAATCG	179
GACGGTGGACG	1
CGGAACTAGAA	130
CTAACGGTAAG	190
AACGTCGGAAG	71
AGTCGGAGTAT	389
CAGTTGGTTGC	86
ATGCGGGAGGT	113
CTAGTAATTAA	74
GGAACGTCGCG	18
ATCGGGATCGC	107
AGGAAACGTCA	439
GTAGGTTTCGG	54
ATGGCTCGTTT	94
CGCCAAAATAT	15
GCTGTGGGCTA	152
ATATACGGAAA	222
ACGCTGTGGCC	2
ACATGCGTAGA	6454
GCCGACGTGAT	143
ACGATACCAAA	102
CATTCAATCGC	210
CGCTTGATACC	102
AAGCAATCGAT	174
CGCTCCGAAAG	863
AAATTCTGGTC	372
CGTCTACGGTG	177
AGACGAAGCTG	602
CGTTTAACCGA	1
TTTGTCGAACG	169
ATCAATTTAGC	55
AACGAGATGTG	197
GTCGGCTTGGA	850
TGCGGCATGTT	1275
CTAATCACGGA	1045
ATCGCGCTACT	69
TTGGTATTGAC	172
CGTACGTTATA	187
CGCGTACATTC	270
ACGGACTTCGC	14
GTATTCGAAGA	113
AAGGACGATTT	424
TTTCACCCTTG	44
GGGGACGTCCT	11120
TTCAAATGTAA	65
CGAGTCATTAC	69
TATGTGGGCAT	2708
TGTGACGATGT	710
CGAAAGATATA	290
CGGTATTTAAA	1
ACGTCGGCAAT	279
TAATTCGTGTA	418
ATAAGTCGAAC	136
GAGCATACTAT	1329
GACTCGTCTAC	13
AATCGACGTGT	1
ATACGCGCAAT	213
AAAATCGTATG	243
TGGAACTAACA	1
TGACGAAAGGC	82
ATGCTATCGCA	1389
TAGTCGATAGA	65
ATTTTAGTAAC	101
TGACATAGTCA	1
CATAGTACGCG	6
CCTAGAAAGAA	81
CGATCACGCTG	55
GGAACGATTGG	347
ATAGATCGTAA	165
CACGGTCATTG	378
CTTGATTAAAT	121
CCGAAAGGAAT	142
CAATCGCGGTG	35
TGTAACAGATA	1708
CTCACGGCGAC	9
ATAATCGCTAC	143
TAACGGCACGT	6
TTACTCCGACG	1
TGCGCTAAACT	289
GTATCGTCTTC	117
GGTCGCGCGAG	47
AGCGGGGTGGA	339
ACCGATCTAGC	20
TGACTATCAAG	29
CCTCATTGACC	546
ACCGTCGTCAG	1
AGGACCTGACA	119
TTCGGAGATGT	1238
GCAGTAGTCAT	1
CCTACCGCTTA	62
CTAATCCCGCA	1
GAGTATAAGCC	131
GTACGTATCCC	561
CATCGATATAG	155
ACCTCGGAGCT	14
AGCATCGCTAG	11
AGCGTTAGCGA	288
AGCCTAATTAA	2779
CGCTCTTACGT	2
TATTCTAAAGA	1
CGCATCAATAT	1
GATGACCGGAT	370
TATATCGTCGC	813
GAGCTAATTCC	25
GACGAACGTCA	654
TAGGCTAAAAA	20
CACGTAGTATA	202
AAACTTACGGC	132
CGAGACCGGAT	979
CCCATGCTACT	377
CGAAAACTATT	79
CGTGGTCGTAC	54
TGACCGTCACC	192
GCTTACGAACA	606
GTGACGAACGG	391
CGCATCGACTT	45
GACTAATAGCA	2
AAAGGCAGTTC	1167
CCCGGCAAGTC	1503
CACAGATAACA	1004
ATGTCTATACT	154
CCGGCGTACCG	166
GCGAACCTACC	36
GCTACGCATGC	523
CGAACTAAGGG	92
GCTTGGACCTG	978
GATCGATTTAG	548
AGACCGTGACT	8856
ACGCGATTTAT	143
TACGTAGCCGA	30
TAGCACGTTTG	335
GACTTCGTCCT	205
TGCGTCAAGCG	29
GTGTATTCTCG	5
CGATTCGATAC	7
TACGCTTATAG	206
TGCGCGAAATG	1564
TTGGAAACGAA	59
AGTAAACTAGG	41
TTATCGCGGTA	503
GTATAAACTAT	2
CTCGGCACGTA	5908
TTGTACGAGGT	2
AGCCCGTTAGA	107
GTATCGTGATC	144
CTTATAGATGC	767
TGACAATTATG	223
ATATCAGTTAA	84
CCTTCGAACGG	231
GACCATTGTTC	415
ACGTGCGAAAG	6
GGTGTCGAAAG	17
GTGAACGACCG	7664
GAGTCATTACT	23
AAGAGTATCCC	377
GAGGATCGTAA	497
CTAAAGGACCA	1212
AAGCGTAAGGC	9
TAGTACGCTTA	80
ACCCGTCGAAT	142
ACGGCGACCAT	4
CAAGCGTTCCG	37
TTACGTCGACT	583
TTCGTAAAGAA	240
GTTAAGTGTAC	689
AGCCGACGGCT	17
GTCGAACGCTC	15
TTGGTCGTACG	1
GCGTTGGGCAT	1190
CGTAACGAGGC	78
CCTAAGCGTAC	31
TAAACGTACAA	761
CGATGTATCCC	3
ACGCCGTAACT	8128
TGAAACGGCAC	3
GCTACGCCAGA	2449
AGTTAGGTCTG	1370
GGGTCAATAGT	310
TGTCGTTATCG	1927
ATGCGGCGAAG	28
CGTCGAGTACG	562
ATGTCGAAAGG	51
GGTAGCGAATT	289
GACGGTAGCGC	380
AGCGTCGCGAA	54
CTCTCGTACCC	83
AACGCATTGAT	69
CAACTATGCTC	30
TGGATTCGAAC	498
TTAACCGTTCG	36
GCGTAATTCGT	353
ATTACCGGACA	590
ATGGCGGTTAT	98
CGTGTTATTCG	129
GTGTACGTGGC	41
GCCGATCACGG	64
CGTAGTCGATA	522
GGAACGTGCTT	20822
TTTCGCAACTA	34
ACGTGGTCAAA	115
CCTAATCCGGT	24
TGCAAGATTCG	766
AGCTAAAACCG	13
CTTGTCTACGG	332
CTGCGCGATTC	2180
GTATCAACGGC	133
CTAGGTCGTTT	362
CCATACCGGCA	1634
CAATACGGCTA	379
GGTTTCGGAAA	242
ACACGTAGCTT	131
ATTCTCGTGGC	12
CCGTCGACAGT	238
CTAAGCATTTA	1367
AGATTCTGGTA	87
TATTCGCTTGG	57
AGCGATTACCT	797
AACATAAGCCG	2
GTAGCGCGGTC	620
TTAGCGGGGCG	7
GGCGGTAGCGA	191
CATCGTGAACC	2882
ATGACCCGATG	160
ACCGCTGTACG	1138
CTCGCCACCAT	80
TTGTCGGAACT	25
GTCGCACGCCG	486
CACCGACAATT	874
CGTATCTCACA	85
CGTAGATCGTT	96
TTTATCGGTGG	145
CACGGTAGCGA	178
AAAACGTACTA	195
ACGACCGCCGT	164
GACTACCGCTC	2
TATTTAACGCT	108
CCGCGGTGTAT	4450
GGATTCTCGGC	100
TAATAGTATCC	68
ACATGTCGTTT	62
GATAGTAATCA	37
AACAACGATGC	1263
CAGTTGATAGT	447
CCGACGCTATT	1
GTGTTAGCCGT	6004
AACGCACGTAA	119
GAACGACTTCG	376
AATGGACGATC	295
TGTCGAATTCG	63
GTATAACGTTC	14
ATTTCGATAAG	1506
AACCGTCGGGG	4
CACATCGTCAC	468
TACTGCGATCA	331
CTTACGAACTA	44
CTTATAAGTTC	187
TGAACCTATCA	164
CTAAAGTACGC	2
TGGCTCGACAC	13
TGACCCGACTG	417
CGGAGCGAATA	203
GGCCAATGAAG	246
AGTACCGCCGT	85
ACTAAAACGAT	443
CGAGTCATACT	3
GCCGGCGTACA	2
ATGCGGGTTGC	110
AGCTACGGTGC	6
AGCCTTATGGC	8
CCAGAAACGTG	272
AGTAACGACCA	376
TAATTTCGTAG	68
GCCAGACGTTA	252
TTCGGTAGCGG	1451
GAAGTTACAAA	82
CCTCGTAACTA	109
ACTCGTCACCT	345
GGTACATGTTC	183
AACATAGGTTA	17
TTAACGCTAAC	3
ACACCGGTCAT	321
AGTAATTCGAC	230
TGCGTGGTAAC	17
TACGTAGATAT	239
CTAGGGGGAGT	46
CCCGACGTGAG	2
CATAACAGACT	35
CTTACCAATAG	5648
GCAGTATACGA	116
TTGCATACGAG	378
TTGGATCGGCG	15
CTTCTGGTAAG	495
CTAGATAGTCG	488
AAGCGTATGTA	520
GGAGCGACACT	46
GCAAATCGTAA	160
GCATTCGACGA	1
GGGCTAATCAT	2
GGACGTACGCT	345
AGTCGTCAACG	105
CATGTCGTGTA	1388
TTCGCTAAGAG	94
GTGTTGCGGCA	23
TAGACGACTAA	170
AGCCGTCGGCA	315
ATCGGTAATCG	6
GTTGTTAGGAC	12
CTTCATCGTGC	231
CCGACGTGCGG	8
CTCCGACGGCA	160
ACCAATTTGGA	4582
AAAGTTATCCT	61
ATTCTACGAAT	14
ACGATAAAGTC	213
AGACGAAATTG	5
CTGTTATTCTG	574
TTTGCGATAAA	76
GCTTGGACCTA	494
GCGGGTTAGGC	2
GTAGTCGCGAA	28
CGGAATTACGA	405
TTTGATCGCAA	35
TATCAAGTTGG	1
GCGATAACAAC	128
AGGTAGTCATA	38
CCCGTAAGTGC	1240
AACGCGACTTA	47
CATTGATCATA	58
AAGGAATAAGC	236
TGTGATAGCGT	643
CCATTGAGGGT	112
GTGCTTCGATA	1240
CTCGGAAGTGA	471
CGGATATTCCG	240
ATCGGCTTGAT	13
GGTGAATGGAC	231
GCGGGGTGCGA	323
ACGGAATAAGA	2
ACACGGAAATT	721
AGATATTTTCA	1761
ACACGCTGTAT	905
GGCTTATGACC	26
ATCGTTACAAA	139
TTGCGGATTAT	124
CAGTCGCGTAT	1189
AGTCGGCCATG	699
AGGATCGAGCG	49
TTGGACCCGGC	439
CGGTAACTATT	207
ATTTCGATGTG	82
ATAATCGCTTG	90
ATCGTAGTCGG	614
ATGTATTCGGC	442
CTTGCGTAACA	1040
TTCGCGTCAAA	6
GATCGAGTGCT	2313
ATAGCACGCCA	49
GCATTTAGCTA	279
TTTCGTACAAA	108
ATGACGAATGC	600
GTGATCGAATG	6
AGCTTGTTTAA	629
GCACGCTAAAA	1545
TTATTCGGTAT	130
AGGAGTAATCG	158
AAGTTTATTAC	154
CTACCGGATTA	50
TATTTTAATGC	119
CGGCGGTGCGA	922
GAACGTACTAC	149
GTACCCGAACA	216
AGTATCAATGC	65
TTCGGTGGACT	308
CGCTATCATAT	1212
TTCATTATCGC	238
GTTAAGAAACA	212
TTCTAACAAGG	1
TATTTCGGACG	345
ACAGGTAGTAT	505
GTTAGGTGAAC	28
TGTGAACGTAG	142
GTTTCACGCTC	120
ATCCGGATTCC	1
TTAGCTAACCC	628
GCAAGTTCCGA	52
CGTAGTCGGCC	1344
TGATGACTACC	495
TTGATTAGACA	85
TAGGTTCGCTA	1969
CCGCTGCGTAC	90
GATGACCCGAA	577
CATGTCGATAT	853
ACGTATCTATT	42
AATACTATCGG	35
ACGCTAAGGCC	7503
AGTACGTATCG	161
CTAGATCGTCC	2941
ATTTTCGAAGA	25
GCGATCGTCGC	180
ACTCGTCACGA	4369
AGAAATTGGCT	456
GATAACGAAAG	35
CCTTTACGTTA	81
CGTAACGCACT	1525
GTAGGTTCGAT	91
TGCGAACGTGT	233
AAATACGTTTG	109
AGGTCGAGCCT	1
AAGGTTTATTC	1756
GTTGCGTCACT	3013
GACGAATTGGT	1
GTATCTCGAGG	543
AAAGTCCGTGG	20
CTCCGACCGAT	218
GAATCGGCACG	1018
CGCGTCGCATG	520
ATCGGGGTTAC	859
CAGCAAGTCGC	28
GGGACGATGCA	896
ATCAGTACGCT	122
AGAACGATTGA	57
GATTTATCCCG	38
AAACGAAGTTG	3
GTTTAACCGCT	110
GTAGTCGACTA	294
CTCTTCGAGGA	122
CTATTCGGAGG	80
TTTCTACGCGG	104
CTTTTCACGCT	748
ATGCGTAGATA	313
ATAAGAATCAA	23
ATGTACGAATT	185
TAAGCCGGCAC	42
GATATACGGCC	109
CGACGTTATAA	4
ATCTATCGCAA	536
ACGATACCGCC	1
CTTTCGGGTAA	152
CTTAGTAAAGG	40
GCCTTATGCGT	206
TGCGGTAAGTC	2035
CTTTGACCGGC	260
GCTAATAGTCG	178
GGCTTACGTGA	5
CAGATAGATAA	4
GGATTGGACTC	1996
GTATCGGAGCT	4468
CGAACGGTAGG	208
AGGTCGATTAC	407
AACAAGCGCTA	1021
ACGAGCTACTA	406
CATAAAACACG	46
ACCGGCTTACA	42
CCATTAGGATC	103
GCTCGTTATGA	125
GGGCTACCAAC	3505
TGTGCCGAAGC	91
TACGGCATCAA	533
TACGTCGACTT	782
TAGGTTCATCG	72
GGCAGTATCAG	753
TATAGATACCA	1115
ATGGTTCGCAA	72
ATCGCGGTCCT	334
GCTCGTTAGAT	212
GTGCGGTCAAT	918
CATAGTCGACA	68
ATGCTACCGGA	152
AGGTTCCGACT	157
CAGTCGGGATA	988
GGTGTAGTCAT	49
CCCGATGACCC	363
TAACCGCTTAG	567
CACAGATTCTC	346
ACACGGTCAAG	1071
TTGCGGGTGGA	519
CGGGTGGTGGA	1
GGTCGAAAGTT	7193
GCGGATAGTCA	191
ACGCCAATGCG	16
ACCGATCGGGA	131
AGGTTAATCAT	156
ACCGACATAAA	243
TGACGCATCGA	548
ATATGCGACCC	2340
CATCGTTGGGA	163
AAGTCCGTGAG	2
GTAACTTGCGG	408
CCGACCATTAT	57
GCCTAAGCGTA	7272
GCGGTGCGCGA	137
TACGAGATAAA	388
GAATCTTTCCG	46
GATTCAATCGG	2
GCCATGCGTAC	249
TATTTCGACAA	146
TTGAACGTAGC	2730
TGCTATAGCAG	470
CATGACCGGAT	117
AGTGTATCGGC	36
GGGTATCGTCC	77
AACGTAATGAA	26
ACGGCCATCGA	28
ATCAATGGCTT	438
GGTATCGTTTC	286
GCTGCGTAGTC	419
CTAGTACCGCC	449
GGCAATCAAAA	41
TATAGCGAACT	215
ATAGTCATATG	2066
GACCATTAGTG	3
AATGCGGTAGT	61
GATCGTAGCGC	50
TATAACAAGCG	150
ACGATCAATAT	25
TATTGCGGGGT	59
ATCTTGTAAAG	303
ACGTGTAACGC	2155
GGTATCTCAAC	163
CTTCAATAGAG	464
CCGACTAACGA	1084
ACGCGAGTGTA	45
ATATCGTGAAT	6
CGACCCGACAT	192
TGGAAACGAGC	119
AGCAGTTGGAT	232
GTTATCGTGTA	152
GGCCAAGATGT	591
GTAACGCGAAC	241
AGTTCGTATCC	58
CATCGGTTAAG	917
CTGCGTACTAA	15
ACATTCGACGC	8
TGGTTCGATTA	594
ATGAGTCATAT	228
ATAGCCGGCGT	31
TTAGCCGCTTA	13
TTTACGCTCTA	1
CAATAGTACGC	825
CTACTCGTCCT	32
GCATTGGAAGT	614
CCGAATGGGAA	289
GCGTTAACTAT	417
CCAGAAACTCA	293
ACGTAATTTAT	95
AATTCGCTGTA	2
CTCGCTATACC	67
ATCGACTAAGC	5
CACGTTAAGAA	318
CCATAACCGTA	8
CACATATGGGA	76
CTCATCGGCAG	8
CGATTTCGGAG	1334
ACGGCAAATGT	854
GCCAATTGACA	160
AGTCGGGGCAC	102
TTAACGTAAAG	1098
TAATCATACGC	351
ATTGACGACAG	139
CTTTTAGCCAC	679
TGGTTCATCAA	13
TGTGACCGTTA	314
CCCGTTAGCCG	7
ATCGAGTAGCG	7
TTTCGCGGTCA	815
CGAGACGACTG	153
GGAGACGTAAA	12
GCGTTTAATCG	10
CGACAGTTACG	74
TAAGCATTCTA	238
ATTCATCGGGG	36
ATTTGTCGGGT	15
CTTCATTGGGT	213
ACGGTGCGGTA	5
TTCGCGAGAAA	2352
CACGGCGTAAC	2429
TAATTAAATCG	98
GATCACGTTCG	48
TACTCGGAACG	179
ATTCCGGCGAG	9
TAACGCGACCG	77
TTTGGACTTAA	438
CGAACGCGTCC	284
GCGCAAGTAAT	119
CACGCGCTGTG	11
CATGAAGCGGT	824
TTCATCGTCAA	2
ACTAAGCATAC	53
GGTCATTGCGG	139
ATAAGTTCGCA	3094
GAATTGATACT	1771
ATCGGGTGTCC	94
AATTGACGATT	49
CGCATGCTTGA	48
TGAATGGCTTT	1556
AGGTAGATTTC	62
GCTATCAGTAG	21
GCTCGAGCTAG	167
TTTTGGACCTA	774
GGAACGTAGCT	1043
CAGTTCGCGGT	256
TAGGTCGGGAT	1
GTATGTAGTCA	1084
TTCTTGACATA	77
AAGTCGATACT	121
CGATTGGTAGA	8
GACCGTAAGTG	2035
AGCCGGAGATG	105
TATGGCTCGTG	101
GTGTAGTACCC	142
ATTATGCTCAA	25
GAATCATACTA	204
ATCAATAGTAA	189
GCATTGCCGGA	3810
AAACCGATACT	2137
CAGCCGGGATA	164
GATGGACGACC	54
CGGCACCATGC	2368
ACATTAGCGCA	649
CCTTCGTCGAT	229
TGGCGCAAGTC	778
TAACCGTCGTA	276
GGCGTAGCTAA	300
AAGCCGCGTCG	2
CACGAGCGGTC	555
AGCATTCGGTT	202
ACCGTAGTACC	113
CGGTAGTAGCC	349
TAACTAAGGCA	2
CTAGAATAACC	678
TTAATCGAACA	78
CACTTAAGAGT	5103
CTCGCTCGTGA	16
GACTGCGCGAT	271
GTCACTTAGGA	190
AATGCGTAGAA	103
AGCATGACCGG	789
CACGTTTATGG	2583
GTCTCGGATTG	408
ACTCATAAGAG	2
GCTTCGTAAGA	17
TTACGCATCAA	165
TGGAACGAGCA	2983
GAGATAGCGTG	1349
TAGTCGATTTA	331
CAATTTGCGGC	70
GGCAATCGCGT	5
AAGTTGTTCAC	156
GCGGAGCGCTG	3028
TATAACGACGC	126
GAAAACGTAGA	294
CCTTGGATTCG	404
GTCAAATCGAT	708
ATGATCGAGGT	77
GCGAACATAGA	60
AAACGTTAGCC	23
TGCTCGTCTAC	13
TTTCACCCTAG	205
ATAATCGGATA	105
AATGGACGGAC	2
ACTCCGAAAGT	918
GGACGGACGTT	20
CTCGACGAAAG	309
TTCACCCGTTA	909
TTCGACGCCAG	419
CGAAGTTACCA	5
TATAAACAGCG	1
ACTGAACGTTG	81
TTGGAAACGAC	80
CGTACTAACAA	614
GAATTCGGGCA	397
GGAAATACGCA	163
CGGGTTCGTAG	23
CTATCTCGAGC	6
ACACGCTATAC	853
TAACGTTTATG	223
ATTTTCTGTAA	1
CTAGTAGTAGC	82
AGTCAAACAAC	3069
GCCGGTAAGTA	629
TTAATTCGCTC	427
TGCGGCGGTGA	25
GAGGATCGGGT	304
GCTTAGTAGGT	278
GTTCACGGTGT	134
GTCGATTCATT	352
GCGACCACGTC	284
CTCTCGATTTA	178
ATAGCGGTTCG	71
TTCGCTTACCA	129
CATGAGACGAA	10
GGAAATAAAAC	159
AGTAGCGTTTG	237
GATCGTGATAC	325
CGTCTCGAGTT	1831
AGATTGTTCGA	6
CCGTTACCAAT	103
ATAGTAGCGTT	906
GTCCATTGATT	291
CAAATCGGTTC	66
ACGTGGACGAA	32
ATTCCGTCGTG	2769
GTCTGTTAGCG	49
GCCGCTTACCG	83
CGCTCTCGATG	1
TGGCCGTAACG	556
GGCTTGCGGAG	31
GGTGCGCGAAT	459
CTTAGCGCTGT	4832
TTCTAAACGAG	1033
ATTCGTAACAA	83
AATAAAACGTC	258
TGGTCGTTTAA	1370
ACCTGAACGAG	25
GATATGGACCC	42
CGAATCACGGA	3
CCGAACGAGGT	80
TATCGGGTACA	81
GCATCGACTGA	13
GTCGAATTGAA	318
TTATGCGGTGA	30
CGTACTATCAT	537
TAGTTGGGCTT	1390
GAGTCATAACG	114
CTCAGTTCGTT	2
TTTTCGACTAA	471
TTCGTTGGACT	435
CAGGATATGGT	1688
ATCGGCATGCT	754
CCCACGTTTGG	391
ATCGATAGCCA	206
ACCTATAGGCC	3
ACTGGGCAAGT	205
CTTCGAGTTGA	101
AATCACGGTCC	38
ACCGAAAGTCC	2
GGGCATGTTGC	246
TTTCCGGTATC	93
ATCGAACGAAT	402
GGCGATTAAAC	109
TAATCGCAATC	95
ACGTAACGCCG	117
TTCGTAGCGAT	454
CTTAACTTAGC	2138
CATGACGAACA	271
CACGTTCCGTG	361
TAATGCGAACT	45
AGAATAAGTCA	95
TTGGACCATGG	418
CTTAGCGTTGG	441
ACGGCAAGATG	3
CGACGAACTAA	1429
AGATCGATTAT	36
AGATTCGCTGC	63
GAGTTTGCGAC	90
TGGTGGAGCGA	119
CGATAAAGATG	58
AGGTTATCGGA	9
GACTAAGGAAG	94
ATGTCGGACTT	196
CACGCGTCACG	1139
CAGATAGCACG	157
TTCGCTATCAT	81
CGACGATTTAT	4
TATGCTTCGCG	90
GTTCAATTGAA	380
ATCCGGCAAAA	39
ATTTTCGTTCG	20
AAATCTTTCTG	96
ATGTTCGCTAT	46
TTGAACGAACT	517
CGATTACGCAC	3
GCGGATTATGA	1468
GACTACGGCAT	897
CGCCAAAATAC	8
AGATTACGCAT	681
AGTCGACAAAA	68
GACTAAATAAA	138
GATACTTACCG	58
GAAAAATAACA	938
CCCTAGCTTAC	123
CCGCATAGGTG	119
GCTATAACGGT	3
TTATTAGGATC	5
GACTCGGAACC	210
AATCTTTCCGC	202
TATCGTTGGGT	320
TTCATCGGCCT	275
ACTTAACGCTA	1
AGACCTACTCC	1018
GCGTTTAAATA	31
GACGACTACGC	1
ACGAACTAACC	41
AGCGGGGTTCA	2453
CCTAGCTACCG	265
ACTCGTGTAGA	97
TAATAAACGGG	31
TTTTAAACGAT	10
CTATAAGCAGT	573
AAATCGCTAAC	386
TTGTACCGTGG	68
CGTTGGTAATC	350
GGCGATTGTAC	257
TGAAAGGACCA	80
TATGGACGCAT	426
GTTCAATGTCG	210
TACATTGACCC	26
TGCTACTAAAG	512
ATTGACCGACC	647
TGGTTACGTAG	344
AGGCGATACAT	49
ACTGGTTCCAA	437
ACGTCACCCTA	38
TGGATGACCCG	42
GCGAAATGCGG	507
TGAAACCGCCG	229
CCGTAGAAACA	2536
CCGGCGAGTAG	301
AAAATCTTGAC	135
TTCGCGAAGTG	325
ACGTTTCGTTT	272
GTCTGGTTAGG	23
CTGCATACGGT	2
GACGCGTACAT	336
CTTAGGATATA	1015
GACCGATCGTG	7
GACTGCATCAC	276
CGTCAAATGGG	428
TATGGCTTAGA	74
GGGCATCTAGG	1976
AGGTCGGGAAG	102
AGCATTGGATA	519
ATCTCGACGGC	610
CGTTAGATTAC	1
GTGTACGTCGC	489
GAGACGCTTAT	40
GTTACGCGTAT	101
GTACGTGTTAG	1263
CGTGTATTCGG	1
ATTCGGATGAA	298
AGTCGCGAACC	76
GTATTCGACTT	201
TTTATCGAGGC	47
TTGACGCCAAA	1094
TAAAACCGCAT	19
GCGACTGGTTC	283
TAACGAATAAA	59
TTTGGTCGGGA	132
GTATATGGCGC	79
GGATTCGACTG	454
GTCGATTCGAC	1630
CCCATCGAGTT	170
TTTTACTTAGA	43
ACGTTATTAAG	86
CTTTAAACGTG	3
GGGTGCGGGAT	33
GCTCAAGTTGA	136
ATCTCGGCATC	21
GATTCGACTAT	115
GTGACGAAGCT	91
TAGAACGATGC	1666
ACGTGGACGAG	116
AGCAGTTGGTC	215
GCCCGTAACGT	126
CGGATAAAATA	465
CAAATCGAGGA	461
GGCGTGGACGG	972
GACGAGGATCC	107
AGTTTGTCTAC	55
CGCTTGAGGAG	1
CCTAGTACGCG	123
CGCTAACAGCA	6
TATTTCGCTGT	12
GTGCAAGTTAG	148
CGCTATTCGCG	195
CAGCTAATAAC	3278
GTCATTCATAT	55
ACACCGAATTG	70
CCTAGTCAAAT	268
AGACGTGCTTG	53
TGACGAGACGC	6
AGCGTCCGACC	58
CGAAATTCTGA	1789
AACGTTGTTTA	220
CGATCTCGGAA	178
TTTGTCGATTG	242
GCCCATCGTTC	321
CATTATTCCGA	53
TTACGTTTGGT	612
AAGTGCCGAAC	22
CGAGTAGCTAA	904
TAGAATGGCGC	119
ATACGAAGTTC	30
GAGACGTAGCC	252
CAACGTATCAA	2369
ATATGGCGGTG	2
CCTACGGGCAA	523
GTTTAACGTTT	37
GTTATAGCAAG	1
TATGCGGTAGA	84
AAATTGGTTGC	114
AAATTGCGAAT	86
GAAATCAAATG	145
GAACGAATGCG	26
GGTAACAATTT	431
CAGGACGGTAG	1
TGCTATCGTTC	376
CCTGAACGCGA	510
TAGATAGCGAA	9
CGAACATGTTC	703
CATTTCGCTGT	258
GATAAATCAAA	50
AAGCAGCGTTA	883
ATTGAACGATA	55
GATCGTTTAAT	37
TGACGATGCTA	981
AGCCGTCGGAC	6
TAACAGATCGA	103
ATGTTTGTCTA	3
ATCAACGTGTG	70
TTCGTGATACA	209
GGACTTCGTCG	9
AAGGACGTAAT	5
ACCGGTAGCGG	85
CCTGAACGTCC	62
TGAGCGGGTTA	747
CGCGTACGCGA	73
CAGTCGCGTAC	292
CTTGACTATTC	861
GGTATCGGTTA	394
CCTTCGTGAAT	14
GACGTTCGTCC	47
AGCGATCAATC	4
CGTACATTGGT	2
GCATCGTTACG	89
CGGTCAAATAC	114
CGAATAAAAAA	8
CTTTCCGACGG	101
ATCATAACGTA	391
TAGAAACTTGC	346
TTGATCGTGAA	1067
CATTCTGTCCG	7
GTATCGCTATA	149
CGATAGTACAG	4
GGGCATCGCTA	59
AAGTTAACTTA	62
ATACTATTCCG	13
GGGTAGCCGCT	1033
CTTAGCCTAAG	27
AAGCGCCGTAG	42
TTCGGCTACTA	1
GCCATCGTGTT	545
TAAGTTCGATA	296
ATATCGTCGAG	949
CGGAATTCGGT	437
GGTTCAACGGC	78
TGGATCGTATG	229
ACCGGCAAATA	1
CTAATCGCGCT	291
AGTCAACTAAC	256
TATGTAACAGA	26
GTTCCGGACGG	883
TTGGTAAGTCG	37
TGTCGTACGTA	2839
TTAGCCTTACC	9
CAATGCGAATC	191
TTCACTTATGT	96
AACATCGAATC	368
TATAGATGCGT	943
CCTTACGTTCG	64
TAGCAAGTTGA	185
CAACGATTAGA	108
GGTAGATTGCC	3
AGCTCGTGTTG	38
TGACGGCAGTT	93
AGCTCGTAGTA	89
ACAGCGCTAAC	1737
TAAAATACGCG	46
AGTTGGTTCAA	19
GGCAAGTACAG	323
ATCAGTTGTAC	40
GTGACGGTAAG	80
GATTAAACACG	13
TAGGTCTGGGG	105
ATCGCATTGAG	144
AACGAAAATCG	107
AGTATACGTAG	5
CTCATTGCGCT	336
ACGAATCATAT	31
TACAAAGTTAA	80
CTATCGATAAA	18
GTCGAACCTGA	1256
TAGGTAAGGCA	388
GCGTTGTACCC	463
GTCGGGTGTAG	881
TTGGTAAGCAG	220
TTCGCTAAGCG	88
TGATTAAGTCG	163
GCGAGACCTGG	721
GGGATCGGGTC	12
GTGGTGTCTAT	103
AATTATCGTGC	88
TTCGCTAATAA	1243
GGACCTCATAC	13
AGCCGAAGTTG	42
ATCCTGATGAA	45
GCCGTGAATCG	60
ATCGTAGCGGT	335
GGTCGATTGAG	3
CTCATCGTAAA	1
GGGTCAATGCG	64
CCGGTAGAAAG	65
GATCTCTTACT	149
AGGTAACGACA	1488
AGAAATCGGAT	435
ACGGTGCGATC	10
GTTCGAATCAC	191
AGGCTGCGTCA	344
GCCGATGACAT	2
CCGTGATGACG	88
GCTCGACGGCT	8
CGGTAGCGAGG	238
GAACATCGGCG	7
AGTTCGACTTC	10
AAGCGGGTTGC	511
CACGGAACGTG	1063
CCGGTTACGCG	3
GTTAGCGTGTG	230
TACCGTACATG	296
CTTTTTCGAAC	13
GCGCTAAAGTC	4418
CTAGCTAATGA	11
TAGCTTATCGA	335
CTATCTCGTCG	909
AGGTCGACTGA	921
AAAGTCGAAGA	7
TAGTATACGGC	59
CACGATCGTTA	535
ACCTCTTAGAT	114
CTGCGCGAACA	108
ACGGACGTTCG	118
CTTGGTCATTA	102
ATCGTAGAAAG	116
TTGGTCAATAT	36
CTCGACGTCGA	1346
TTTGGACGATA	312
CACGTAGTCAT	1013
AACGGGGCGTA	1
AAGTCCGAACC	337
AGCCGAATCGT	74
ATAGCTAAGGC	160
GCTCACGGGCA	122
TAGATCGTGTA	3946
CGTGGTCATGG	142
CGAACTAACGC	109
ATAGATTCCGC	223
ATATCGGCATC	358
TGGCATCGGCA	4
AGCATAGTAGC	89
AAATTCGATTA	270
TTTTGTCGTAT	314
GATGACGAATG	242
CTCCAATTGGG	196
ATTGGTGGTAC	22
TGTTATACTAA	86
GTTCGTCACTT	3007
CAACGACGTGT	164
TTCTCGGCGAA	139
GCACGTTAGCG	95
CAAAAGATGTT	147
CGGTCATTGCC	45
CCTTTACGTGT	4
GCATGCGTACG	1
CATCAAAGTTA	872
CTGGTTAAGTC	102
AGCATGTCGTT	726
AGACCGCTTAT	11
GGAGACGCATG	1
GGCGGTGAATC	1155
ACCGAAATGCG	66
GACGCATTTAT	38
CTCGTATGGAC	1084
GCACGTCACCC	2624
CTCAACGGCGT	95
GCGATCGAGCG	32
GGAGACGCTAC	1
GGACGGACCTG	402
GCGTAATCACG	869
AGCGTGCGACT	608
GATATGCGTGG	154
AGTCGGAGTCA	286
GTAAGTCATGG	64
ATTCGGCGAAC	6050
AGCGTCGTGGC	88
AACGAAATGGA	457
GACGATGTGGC	250
GAACGCATGTT	52
CAGTAACGACC	518
GCTTGGATCTA	767
CGACTACGGTA	72
ACATGCGGATG	218
GCGAGCCTTAT	804
CATTCGAGCCT	153
TGACTACGCTG	123
TGGATCGAGGT	1090
CCCATCGAGGT	305
TAGTCGCGAAA	610
CGATTCGTACC	11482
ATAGATGCGCG	32
CCTTTACGAGA	584
CCTCGATTAAA	77
ATGTTCGCGAT	742
GTGTACGAATC	50
CGCGAGGATCG	11
GTTCATCACGA	2
CCCAGTATCCT	636
GATGAAAGATC	655
AAACTATGGGA	4899
TGACCGGACCA	59
GCGTCGGAAGT	2913
AAGTACAATTA	23
AATAGCGTGAG	104
GTCATCGATAT	255
AGGACCATGGG	9
TTTCCGGGCAA	73
CAAACAGATAC	220
AATCGATGCGG	83
ACGTTCGTTAA	454
TTAACGGGCGG	38
TGCGCGAAAGA	59
GATCACGTATG	16
TGAAACGGTAC	72
CGAAAACGTAG	222
ATTATGCGACC	2159
ATAGCGGTATG	69
TGAGTAATTCC	6740
ATGAGTAGCTA	310
ACGTTGGAATA	29
CTAAGGAAACA	87
CGCATCGAATC	1866
GGTTCGATTAG	2345
CCGTAACTAGG	681
GTCATCGGGAA	178
AACCGCATTTA	3
GCCAATAAAAT	114
ATACGTAGTAA	35
TATGTCGATGA	128
GAATCGAGCGA	2646
AAAACCGCATC	9
AGCATCGCATG	31
GACGTACTACC	24
ACGGTCATATG	87
CAACTAGATAA	309
ACAAAGTTGAA	17
TAGACGCCGGC	1
GTATTCTAAGC	782
CTTACGAATGG	278
AAACCGACCAT	304
GGGGACGACGT	4
AGGATCGTAGA	1855
AAACGGCGGTG	12
CGACCGATAAA	76
TATTAAACGAA	28
ATGACGCATCA	255
ACTTTCGTCAA	298
CCCACGTTGTT	464
GCCGGCTTATC	130
TAGGCGAAGTT	8
AACCTTACGAG	15
GATCGACGCGT	141
TGTCCGACGAA	260
CAGTACGTTCG	512
CAAATAAGAGT	368
GCTCGCTAACC	1203
GGACGAACGTT	160
ATGGACGAGCA	5840
TGTAGTACGTA	355
GCTTAGGTAAC	1185
ACTCGGCGTAG	89
GGCGTAACGAT	1574
CCGGCGTACCC	26
TAGCCGATATA	31
CACACGTTATC	1452
ACAACACGTTG	17
ACCTATAGGCG	20
TGCGGTATTTG	172
GTATAAACGTA	173
TGCCGACTTAG	18
ACTTAGATGCT	41
GACTCGTACTT	2855
TGAGAGTACGC	56
AGATATTCGCG	3
TGAACGGCTAA	365
AAGGACGAATG	23
TAGGATCTAGG	330
ATAAGCCGTGG	219
CTTTCGAAAGA	2
GATAGTATCCC	455
AAGTCGGCGAT	641
GCCAATACGAA	539
CTAGTAGCGCA	63
ATACATTGACA	3325
GACCCATCGGT	236
CCATCGGGTAA	493
GGCAATCGGCC	779
AAGTCAAAATC	1
GTTAGGCGAAC	1055
AGAATCGGACT	221
CAGCCGTAATC	71
CTATGGTAAGT	2091
CCCGTCGACGA	1
ATACGCTAATC	15
GCTATCAAATA	280
TTCAAAGTTTA	9
CATTAAACGTG	175
AGCTGTTTTAC	284
ACGGCTAATGA	71
GCGATAACGAC	1093
GTATACGTGGT	286
GGAGCGGTAGT	2773
TACCGCTGCGC	48
TTACGGGGTGG	106
CGTCAGCTAGG	474
GCGTACGTAGA	38
ATAACGATAAG	226
TATAAGTCATG	15
CTTCTAACGTA	10
GGGTATTCGTA	48
GATGCGAACCT	1830
TACGTCGCGTA	2
GACGTACTGCA	320
ATATACGGACC	430
GATCTATACCA	102
CCTCGTATCAT	135
CCCTACGCACT	77
CGGATTCGGCG	25
TTCGAAAACCG	460
CGGATTATGCT	1451
CTAAAGCAAGT	253
CAACGTATCGC	83
AAGTCGATGCT	383
AAAACGTGAAC	194
CCTTACCGGCT	990
GCTGACATGCG	81
CCACCATGAAA	18
CGACGAGCATT	2957
ATGTGGACGCT	2590
ACAGCTAAACT	43
AAGTGCTTGTA	63
ATTACTTAAGA	17
AGGACGCTTGG	36
ACGTACGTGAG	396
ACTCATAGTGC	35
AGGAATTACCA	1264
TAAAAGATCCA	337
TTGTAACGTAA	22
TTGTTCACGGA	356
GTCATTGCGAA	20
ACGCATTGGGT	269
GTGTATTTACT	74
GTAACAACGGG	121
TAGTGCTTGCA	333
GCTAATCAAAC	90
CGCCGGGATTG	16
GATCTATCGAA	2
CACGAATCGCG	16
CGTTAATTCTA	120
TTATCGTTACG	361
AGCCCGTAATG	918
CTTACCGTGGC	143
AATAGCGCCAC	58
ATCGACGACTG	411
GCGAGCATGAA	539
ACTCGTCGTTC	754
GTTAGCGTAGC	103
AGCATTGACGA	346
GGAAGTTAGCC	262
GATTCGAGCTA	5
CGACTTAATTC	39
GATGAAAGTCC	202
CGTTACGGGAT	6073
CATACGTTACA	1259
ACGAGGATCGT	13
CATTAAGAAAG	39
ACGGTATCCGA	424
TACTAACCGAC	452
AACGATTACTC	618
ACGTTATGAAA	714
CGAATCATGTT	403
ATGCGATAAGC	1569
GTGAACGCGAT	126
CACGTCGGGCG	12
GGGGATTGCCA	184
AAGCGCGGTTC	1422
GTCGATAAAGT	220
GCTCGTGCGAT	208
TTGATCGGATG	3
ACCCTAGAAAA	3
ATTAATGCGCT	25
CATAGATTGTC	577
TGCCGGCACCC	348
CTAACAACGAC	152
GTGCGATAGCG	8
GGTATCGTGTG	7137
CGCTTATTAAT	76
CCAGTACCGCC	4053
AGCGGTTAACC	2195
TGTACCGTACG	84
CGCTAGGTTAG	12
TGATACTACAC	47
GCCATGCGACA	710
CCGCTTAGGAC	10
AGGACGTCGAA	10
GCCCGTGAGGT	2
TTACGGCGAGC	1247
CTTATAGGTGG	17
TTCGTAACATG	3
TAGTACCGTAA	106
AGAATCGTCAG	171
CGTACGTGAGC	543
CATCGTAGTAG	88
ATTGTGCGCTA	12
CTAGGTGTAGA	1
GAGTAGCCGAT	3833
AGCCGAATCGA	39
CCAGCAACGAT	447
GACCTACGCAC	94
TAGTCATTGGG	1082
AGCTCGTCGAG	69
CTTTAAAACGG	152
GGATCGTAATC	5
TAAGTACATTG	73
ACCGCTGTTCC	3
ATGTTTGTCCG	138
TGGTTCCGTGA	59
AGCGACCGTAT	18
ATTAGCGAGGT	367
GCGATCGAGGA	66
TAGTACCCGAA	600
CTGGTTCAATT	22
GCAACTAAGGC	645
AAAGCATAGTC	269
CAACGTGGACT	187
CACGGCTACGC	130
GTATTCCGGCA	435
TGTCGACGTGA	97
TTCGGTTGGAA	299
AGCTCTCAAGT	46
AGAATCGAGTG	453
CAAATTCGACA	598
ACGAGATAAAG	4
GACATAGTAGA	9
GTACCGGCGTG	193
GCTCGTGCGAA	3
GTGACCCATCG	589
CGTAGATATGG	3
TACGTGTTTGT	71
ATACGCTGACG	38
CCGCATTCGAT	109
GACGCGACATA	1266
ATCGTTCGTAG	267
TTCTGACGACA	2
CAATAAGTTCC	480
TTCGCGATTGC	73
GCCGTCAACGA	3057
AGCGTTTGGAC	236
TAAAGTTACAC	92
TATCGCGGTCA	397
CCGTAAGCGCA	18
GTGACGGCGAG	517
ACCGTTCGTTA	1627
AAGTATCTAGG	92
GATGCGGTGCG	31
TATTTGGAACG	193
CAGCCGTCGAC	130
ATCGCGATCAC	309
CCCCGTCAAAC	39
CACGGAAATCA	140
AATATAGCGAT	96
GTTCATAGAGG	245
TACGCATCGAT	2937
GCCCGTGATCC	529
CACGTCGTGCA	69
CTGGTTAAGAG	1
ATATTCTACGG	233
CTACACGCCAC	68
TACACGCTACG	107
CTCTCACGCGC	2
GCGTTCCGGAC	3
TTCGACGTATG	41
TTCAACGTGAG	160
CCCGAACATAT	1455
GCTTAGATTCC	27
TAATTAAGTGC	816
CTACGGACCTA	7578
ACTTATAACAG	239
CTAATTCGGAC	198
TGACCGACGAA	805
CAAATCGCGTA	488
GTTATTCGGAA	533
TACGAGCGAGA	52
GATGTTTTACC	90
GTAAGCGCCTA	108
CTCTTACGAAC	51
GGTCGCGAATC	55
AACGTTACAAT	338
AGGTAATCCCG	2025
GCATTTAGCGT	1256
TGTTTAACTTG	86
CCGTGGACGAA	3
GCGCAAGATTC	38
CCGGGAGTAGC	245
CACCGACGTGC	155
CTACGGCCATG	1542
CCTAGATGGGA	43
GTAGTAGCGTT	199
AGCCTTATTAG	117
TGGTTCAAACT	3084
CCACGTAGCCG	35
CCCTCGACTGT	843
AAGCCGGTTGG	41
AATTATGCTCA	233
TTCGGCCATGC	753
CCTCGGCGAAA	4
CAGCTAATCAC	214
ATACTATCGAC	1
GACTTCGTCGT	11
CCGTATCGGGA	241
GACTACGGAAT	66
TGTATCGAATC	6
GCAAAGTTCGA	1709
AGTAAACGTAC	126
TGCGCTGTGGA	387
GAGTATCTCGC	237
AGTCGGAACGT	381
TTTGATCGTAA	217
TTCGATGAAGA	1862
TGAGAGTAACG	1
GATTAAGTTCC	522
TGAAGCGGGGT	42
CATCGTAAGAG	964
TACGCGCTATT	93
ACGCGACTGCA	6
ACATAGATTTA	267
AGTCAACGTCA	428
CGAGGAGTAAC	74
GTATTTACGGT	128
TGCGATTCAAA	329
TAGCGTATCTC	10
TTTCGCCAACA	1207
TGATGAAGCGT	274
CGATCATATGG	923
TAAACGGTAGT	384
CGGAGCTACGG	77
TTAGTAGATTC	77
GAGTAGTATAC	1
GCTCGTGCGAC	71
GGATAGATAGC	1754
TTGTCGATTGT	1520
TATTACTCGTA	23
ATTTAGCTACT	20
CATAAGTTGGT	115
GTGATCGGCAT	281
CATATGCTCGT	22
GGTCATATGGG	258
ATCTTTGCGGT	126
GTCGAACTATG	458
TTACGCATACT	438
AAGGACGTGAG	92
TGGTTCGATTT	108
TACGCGTACTT	1
AAGCCACCATG	392
GGGCTACTACC	36
GATTGTCCGAA	94
CCGTTCGCTGA	176
TAGGACGTGCG	1
ACAGTTGGAAA	1
GGTCGGCAAAT	252
GAACATAAGTC	115
ACTAGATTTCG	170
GCCATGCGGTT	908
CCCGCACGTTT	50
AGGAATTCTGT	211
GCATAGTAGCT	26
CCGTTATAGGC	1524
ACTAACGAACC	372
TGGCTTACGGG	3
GCACCCGAGTA	321
TGTAGAACGAC	10
CGGGATCTCAC	444
CCTTTTAGCGA	36
GGGATTAGACT	231
GTCATAACGCT	677
CCGTCAATGGG	178
CGTCTCGAAGC	171
ATGAGACGCAT	1686
ACATTCATTGT	202
GATATACGCGC	8
AATAGTAACGA	77
GCTTGATTACG	76
CACAACAATTG	7941
CCTCGACGCGG	8
GAACGACTACA	32
AAAACGATTCG	338
ATAATCGAGTA	197
CGACTATAAAG	9
GGGCGTATCTC	3023
GGCCAATGGCG	1243
CCGGTTGATCA	946
TAGCGATAAGG	2
GAGTAACGTGT	1720
CACGAATCAAG	125
ACGAAAGTCCG	53
TATGACTATGC	213
CTAGCGGTTCG	7
GGTAGAAGTGC	36
ATGGACGGCCT	1893
CGTAGCCAAAA	3639
GTCTCGGCATC	130
TTGAACGAGCG	17
GTAGTCAATTT	950
TTATTCGAGTA	90
GGAACATGCTA	770
CGGCTAACAAA	225
GTCCATAGTAG	1140
TTCGAAAAAGG	132
CTGTACGCGGT	154
ATAGCACGTTT	75
GTGCGCTGACT	269
GATGCGGTATG	148
CTTGCATCGTA	7864
CTCTTATCCGG	11
CGAAGCGTTAG	7
GGTCATTACGT	551
GCGCGATTTAG	484
TGCTATCTGCC	93
GAGCATGCGCT	95
GCGATTATTCC	54
CACGCGAAATC	224
TTTTCGGCGTA	41
ACCTCGTTCCG	3
TAGCAGTTGGT	247
AGTGCCGGCAC	493
TTGAACGAGAA	92
AACGTTTCGCA	40
GATGCGTACAA	6241
CTAGGTCGTCG	15
AGCGCTATCTC	163
CTCTCGTTATT	1105
GCTAACGTCGT	214
TACACGTTTCA	201
AGAATCTTTGT	174
CTTACGGCACG	56
ACCGGTTGTAC	500
ATAAAGTAACA	11
AGGCGATAGAT	121
AATGGCGGTAA	70
GTGTCTATGCG	187
CACTCGTTGTA	442
CGGCTAAATCG	5
CTTCACGTCGC	3
ATCCGGCGAGA	1408
CGCATTCTAAG	4
TTGTCGAAGGT	87
CAGCGTCAAGC	551
GCGTCGCGTAC	41
CTCATCAAGTT	39
GTAACGACGGA	287
AATCGAGCGAG	839
AAAGATTTATC	51
ATGAGAAAGGC	293
CGGCGACAGTT	1961
ACACGGTGGTG	73
GATGAAACAAC	282
CCGATAGATTT	26
AGTCGTGTTAG	66
TAACGCGTAAT	1770
CCGTCAAAGTG	582
CGTCGTTACCG	2
CCTCGATATTC	417
GATTGGCTTGT	161
CTACGCGATAG	436
GATAAGCATTC	1
CAACTAAGAGC	356
TGAGCGGTTCC	417
CGTGCGATTCC	1
CCCCGTCGAAT	406
ACTAAGGTTAG	2
TGCGTCGAGCC	240
TTCATCGATAG	363
GTCCGAATTGC	57
GTCTTGGTACA	219
TATAAGGTTTC	4
CCGAAATGCGG	10
GGACCTATCGA	238
AGACGCGGTAT	11
CAGACGAATCA	5
GACTATAAGAG	8
GTCTGACGACC	4
CCACCAAGAGT	450
ACGTTACACCG	344
CGTGCGAACAT	26
AAACAACGGTA	63
AGCCGACGATC	3
AGCGTGATACT	28
TGCGATTCGAA	78
ACGTGTACGCT	270
TGCGTAACAAG	823
GTGCGGTCATA	4
CGACGTAATTA	433
AACAAAGTGTA	5
GCTGCGATCAA	33
AGTTATACGTC	541
CCTCGTTACCG	131
ATGTACCGCTG	35
GACCTACCGTT	472
ACAAGATCGGA	212
CGTACCGCTCC	13
ATTAGCGCTGT	41
CGGGCACGTCC	1151
ATTCCGTCGAG	2
CCTGAACGTAG	926
AGGTGAACATG	394
CAATGTAACTA	113
CTATAGGTGAT	418
CCAAGAGTATA	22
CGTCAAAGTAC	218
CCTCATAAGGG	360
AGTCGACGTGC	2557
GCTTCGTACAA	11
CTTCGATGCCT	1
CTATACGCTTA	268
ACCGGAGCTAA	2
CGAACGCGTCG	3
CTGGGCAAGAG	736
TATTCTGTTCA	23
CTTCGCGATCC	406
CTGACGAATCA	168
CGGACCTCTTA	1
CTCAGTACCGC	13
CCCGTAGTCGA	2980
TTTAGCTTACC	1066
CCCTTGGACCT	78
AGTACAAAATA	86
GCATAGTAAAC	443
TGAGCGACTTA	150
CGATATAGATA	445
CTATCATAGAT	9
TTACACCATGG	675
AAGCGTGCAAG	5060
GAATAACGTGG	225
AGAACGTAGCG	89
TTAATCGACGT	406
CCGTGACGGCT	9
TACTCGTACTA	818
AGTATACGGCG	12
AGAAACGGCAT	174
ACGAACGGCGT	3490
GGCGAAGCTGT	10
CAACCTACGGC	46
AGATTCGGAAA	49
CAAGTCGGAAG	13
CGTCGATTGAC	294
CGCTATAAGTT	2
ACCGCCGGTTC	1122
GATTACTTATG	53
CGACTACGGCA	174
GTTCAATTTAA	128
TATCAACGTAC	158
GATAAACGGCA	71
GCTCGCCAATA	207
AGGAATTCGTC	2
CGATCGTAACG	3
CTCGCTACGAG	44
GTTTAACGTGC	15
GCGGGATCGCA	3168
GAACTATACCA	3
AATGTCGTAAC	8
AAAACCGCTCG	94
ATTCGACGATG	477
ACGGTAAACTC	39
TAGTTCGTCAA	2630
CCTCGGCGATA	10
GCGTTTAATTC	108
ACTAAGCGCCT	292
GGTGGACGTTA	602
AAAATAACGGT	17
CGTTGGTATGT	957
GGACGAAATAA	56
CAACGACCGTC	344
TTAGCGTTATG	8399
GCGAAATTGGC	1
CCAGCTAGGTA	1084
CCCGTCGCGCA	321
CGTTACGCGTC	2053
TGCGACTGGCC	546
CTAAAGTTATG	111
GGTATTTAGCT	3
ATTTATTCTGA	159
AAGACGATATA	17
CCAATAGTAGT	68
GATGTTTAGCG	35
CACTATCGTGA	253
ACTTATTCGAC	23
AGCGCGAATAA	75
GAGCGCGAGTA	13
TAAAGGACGCA	79
GTCACGGGCAC	932
ATCATAAGGCC	4
TTGGTCATTAA	74
CGTTAACTATG	6661
TAACGAACGCT	2064
GTTAGCGCAAG	855
GCTCGCTAATC	74
ACAGTTGATCC	84
GCGTAGCGTTC	18
AGTACCGGACC	65
CTATACGTCAC	10
CAATTTATGGA	1033
TGTGACGCGTA	111
CACTCGCGGTA	3
CCGTCGAAGCG	156
GTGTGGCGCTA	1076
GGATTAAGGCC	11313
CGCTGTTATAG	253
ACCGTAACTAA	5
AAGAATCGCGT	77
CGAAGTGTAGG	92
ACCGTTACCGT	345
GTAGGTCGACT	560
ACAACACAGCT	744
CTATAACGTTA	456
AGCGTTAGCGC	123
GATCGCGTCGG	12
AGTCGAGTAAA	70
CTCGGCGTAAT	101
TTTCGTTAAGT	137
AGCCGTAGAGG	88
TTCGCATTCAA	227
GAGCTAAAACT	4112
GTTCGTAGTCA	2050
GTATTGACTAA	189
ACATCGCATTT	369
CTAAAAACGGT	407
AACGACGTCGC	424
GCTACGAAAAC	295
ATAACGCATTT	304
CAGGACGTAGT	291
ACCAGACGACT	995
AGCATTTCGTA	170
GTTCACGAACG	4
CCTAGTATCTA	2939
CCATACTACGA	322
CTGCGCGATAC	78
AACGAATAAGA	88
CTACTCCGAAC	34
GTAGCGATTCG	54
ACAACTATACG	96
AACGCTGACGG	591
ATGGTTGCGAT	54
CAGATATTCCT	104
AGCCGAATGGC	496
ATAGCCGTCGA	291
GATCAATGGAC	18
GATCGTCGTTG	1099
CCTATAGCGGG	748
GGACCTCTCGG	91
CTTCATCGTTG	3
GCCTAATTACC	125
ATTGAACGGCT	4
TAGTCGTGAAT	1
TTCATCAAGCG	387
ACAGGTAGTAG	307
ACTTCGACTTC	35
CTAACGCTGAC	816
TTCTCGACGAT	173
CGTTAGGACGC	44
GCTCAACTAAT	4472
AATTCCGGAGC	142
ATCAAGCGGGT	582
CATCGATAACG	197
TTATTAAACGA	89
CATTTCGCTTA	449
CTCAAGTTCGC	665
CCGTAGTAAAC	115
CGCATCGGAAA	51
TTAGATTTCGC	182
GAAAACAAATC	136
CGGTATTCGAC	223
ATGTCTATGCG	111
TTGTCGACGAC	50
GCTGTACGCGC	46
CCCAATAAGCG	214
TTACGTCAGCT	1
TTGTCTACGCA	145
GACGCAACGTA	2
GAGTATAACGC	24
GAACGGTGGAG	2
TTACTAAAGTC	1
TAGGACGTGAC	1807
CAACGAAGTGG	4
CGGTTAACCGT	594
AACGCATCGAA	31
CGATTGCGACC	58
ATGTCGGGATT	78
AGCTACGAATG	122
TAAAGCAAGTT	2229
AAAGTCAATGG	2835
ATGACGAAGTT	25
TTCGGTGTAGA	1689
AAACTATCGGC	2
TGTCGACATAG	122
GACATAGGCTA	565
GGATTAAGTTC	29
TGACCCGGCTA	157
CTGTTAGCTTA	460
GGGTAGCTAAT	109
GAACGGCTACA	291
ACAACGCGCTA	120
CAGCGCGATAA	17
ACTTTAAACGA	235
ACCCTACGGAA	83
TTATTCGACAC	29
GCGAATAAGGC	61
ACGATTGATAG	721
TACGGTCCGAC	558
CAATGTAGAAA	484
GGATTGTGCCG	102
GGTATCGAACG	91
TAATCCGGCAG	110
ACACCGGTAGA	311
TGACGATCTCA	154
AAGTCGAGTTT	14
TGCGAACGAAC	6
AGAAAGTACCG	272
CAATCCGGACT	70
TGGCTCGAACG	33
TAAATCGACAG	1
GCTACTCCGAA	72
TATAACGTCCT	56
TACCGTAATTA	4550
TGAACGCAAGA	10
AACCGATAGTG	2573
CATGACGATTT	110
GCGCCTAAGGG	130
CGAACGTAAGT	1820
ATTTTCGGCAT	3
GCTAACGTAAG	32
CTTAAGAAATT	942
TGCGTACTATG	647
GGTAAGGACGT	122
TTGACGCTTAC	32
CTAGCGTTTGG	856
TGGACGCTCTA	1
CAAGTATCAGT	493
ACATGTCGGGG	17
CGTAGTACGAG	851
TTCACGCGCTA	60
AGCGGTAATGC	219
TTGGTGGACGC	38
CGCGTACGCCG	369
TTGGAAAAAAC	11
CGATGCGTCAA	50
ACTACACCGAT	348
ATAAACAACGA	24
AGCGATTAATT	215
AGAAAACGTGA	328
TAGGTAAGCAG	12
TTTCATTACGA	2
ATCCGAAAGTC	8
CTTGACCGTAG	356
GTTAACCGAAG	22
AGCGTTCGCTC	77
CGACGCTCGTG	16
AGCGGTCTGGG	566
CTGCGTAAACT	56
TATAGCGACTA	806
GACGTCGGACG	47
AAGATGGCTTT	56
TTGGATCTATG	1065
TGTCGAATCAA	9
CACGCGCAAGT	61
CGGGTTCGAAA	198
CACGGTAATCA	75
CCCATCGAAGG	1
TTAATCGAGTA	1
TGGAAATGCGA	85
ATTTAATTCGA	102
TTCGACGATAC	115
TAAACGTTTAT	187
AATTCTCGATT	9
CAACGCGTACG	17
GTCGACGTAAG	194
TACGGACGAGG	85
GGCTAAATATT	295
ATCGCGTAACA	96
CCGATCATAGG	156
GGCCGTCACGA	29
GCAAGTTACGT	2306
AGTTCGACGAA	111
TGAACGACTAC	16
GTAGCGTACGA	297
GCTACTATAGC	1262
AGCCGTACCCG	377
ATCAATAGCGT	57
AGTAAACGAGA	19
CTGTACTTACC	333
GCGTGCGCGAA	92
ATACGTTAAGG	4034
TGTAACGGGCA	650
GGGACGTGCGC	4987
GGTAAGAAACT	1
TACGCGCTGTA	409
ACCTATTCGCT	154
GTGTCCGAAAA	297
CCTAATCGTCA	4
GTCGCGAATAA	99
CCTAAGCGCTG	1
ATACGTGAGCG	102
GCGTGACAAAA	137
CCAATTGGACG	1
CGAACGACAAT	122
TAACGTATCCT	1492
GCTATCATAGG	52
CAGGACGAGGT	625
ACCGATAAAGA	7
AAAAGATTCAT	22
ATTTGCGGCGG	3
TGGAACCTGAA	2395
CTGCTTCTAAG	289
GATAGCGACTT	462
GAGCGAACTCA	938
GGGATCGTACT	1082
CTGTATCAAGG	9
GCTAGGGGGGG	15
CAGTATCGTAC	169
ACGCGAGTAAT	100
TTGCTCGAATC	1474
GCGGTTACCTG	655
GTAGCTACACA	539
GACGCGGTAAG	15
ATCGCTAATCC	14
AAGCAATCGTG	78
GGGTCAATCTT	81
AACTAAGCCTT	68
TTGATCGCTAA	1748
GCGGGTATTCG	574
CACGATTCAAT	859
GCTTCGATTTA	55
GCTCCGAAAAT	1458
GTATCATAGAG	95
TTATGGTTACA	666
CGTGGAGCCTT	82
GATCGTGCTTG	191
TATCGCGAATG	491
AGTTCGACGCG	641
TAAACAACGTC	374
TGATTAATTAC	509
TACGTTTCGTA	683
ACTGCGTCGGA	4
CGGCGAAATCG	1007
CAATACGCATC	20
CAATCACGAAT	2127
ACTAACTATGG	616
ATAGTGCCCAA	670
GCTACGCTAAT	2469
CATAGATACTT	6
TTTAACGCTAA	2
CGAGACCTCTC	879
TACTAAAGATA	1427
CCAACAAGTCG	1
CGACGACTTGC	238
AGCGGTTACAC	6
AGCGGGATAAA	431
AGGCGACTATA	569
CTCACACGTAG	249
AATTTACGTCG	191
CACCAATAGCA	297
CGATGCGTACT	8
AGAACGTGGTC	78
TGTGCCGGTAG	163
CGATAGTCATG	363
GGGCTTATCCC	814
TTAGTAGATCC	316
ACATCGACTGT	92
TAGTAACGTCG	96
ACGACTTAGGG	267
TGTTCGACTGC	76
AGTACGAATTG	1017
TAAGCGTTAAG	10
TTCTGTGGAGC	2
GGTTTCGTGCA	181
TTTGCGAAGCG	34
CCGGATAAGGT	247
CGGATTACGGT	863
ATCAACGTTAA	216
TATTCGTGGAG	18
CGTAATCTTTC	1
GCTTAGCGGTA	50
ATCACGCTATT	4
CATCGCGAGTA	155
AGCTCTCGTTT	8
CTACTAACCGA	116
GCACGCGTCTA	50
CATTCGGCACC	2
AATACGCATTG	97
GTACGTAGAGG	256
CTACACGTATG	472
TAACGACTACG	450
TTCGTCGGACA	10
TGCCGAACGTC	192
TTAGGCGAGTG	3
TTCGGCGACCA	4
CGATAGCGAAG	14
AAGTCAAGTTG	453
GTATGGTACAT	119
GAGATACCGTA	116
TAAGCATTCGG	2402
CTATAGATGTG	5265
GCGGCGTAATT	42
ATCGAATCGGT	55
AAAACAGATAC	125
GGTTATACGTG	76
AATGTACGTGA	1687
GCAATCAACGC	358
GACTAATTAAG	37
ACAGATAGCGC	1
GCTCCGTCACC	10
GCTGTATCAAT	431
TGGACGAGCGC	4
AAGACGTGAAC	641
TTGGATCGCGC	55
GTCACCCTTTT	100
AATCAAATGTC	173
ATAGCGTGTTG	311
GCAGTAATTTC	29
AACAGCGTTAT	83
AGTCAAGTTGA	59
CTTACGTAGCC	3
TGCGTAAGTGT	13
AAATCGGTTGT	126
AATTGGCGCTA	280
CGGAGTACCTG	3
TAATTTAGCCT	163
GGAAAACGTTA	2569
TAGCGAATCAC	331
TAAAATCGGCT	3977
TTATGTACCCG	1
ATGTTCACGAG	130
ATCGACGACAA	95
ACTTTCGGTAC	698
GTAATTCTACA	41
CGCGGTTATGT	80
ACTGGCGGTGA	134
GGTCAATTTAT	115
GTACAAATCGG	1322
TGCGCTGAAGT	928
GATCAAGCCTT	96
ATACATTGCGA	917
GGACCCGTGGC	7
GATTCGGTTAA	220
GCATTTCGGTG	3
CAAAGTCGGCC	8
GCATAGGCAGT	200
CAATGGACCTA	517
AAACTCATACG	500
ATTCGGTAGCT	461
AACCTAGTCGC	121
GCTGTATGTCC	5142
ATCGGTGGACC	440
CGCCGTAAGTC	1092
GGACGGTCAAT	234
ACTGCGAAGCT	237
AGATACATTTA	1
CAAATGTAACG	241
GCGGTGAACAT	10064
GCCTTACGGAC	5302
GTTATACTACC	213
TTATAAAGTGC	30
GTGTATCCTAG	36
TTGCGATTGTA	130
TTCGACGACAA	2
CATAAAGTTAT	65
CTCGAATCGCA	1542
GTAAGTCGGCG	8
AGTCGTCGGGT	140
GAATCTTTACC	19
AGAGTATCGAT	3
CTTAGATTACG	280
AGCGTAATTAA	55
TTCATTCGTCC	35
CGGGTTGGTCA	200
GGGCTAAGGAC	2232
AAAGATTCCTA	372
CCTCATCGACA	2295
AAGAAACGTTC	283
GTATTCGCTCG	4
GGAGTAGCCGA	1201
CAGAACGACTG	1978
TGTACCCGAAA	1354
TTCGGAAGTTA	3
CACTTACACGT	2654
GGTATCAATAG	257
TGATTAGGCTA	238
GGGTGTCGGGA	222
GAGCTAACGGG	933
ACGTTCGCCAA	451
ATCGACGCTAT	120
CCGTTCGATGC	8
CTATAACGCAA	312
TATATGCGAAA	144
GGCATGTTTTA	216
ACGATTATCCT	1167
GGCTAACGATT	34
AGCGGGATTGA	946
CAATCGTGCGC	86
AGGTTACGTCG	623
AAAGATAGCCA	236
TATCTCGACGC	104
TTCGGACGAGC	541
GTCGGACGGCC	101
CGTAACGGGCG	93
GAGCAAGATTC	126
TAGGACGCAAG	43
TGTCGGATATA	1593
GCAATCAATTA	2
TGATCGTCAAT	134
GAATCTTTCGT	2
GTGCGGATGTG	2269
CGTAGTCGCAT	170
ATCGACGCTAG	23
CTACGAAGTTG	119
TACATGCGAAG	120
TTTACTTAGCT	32
TGATGACATAG	67
CAGTAGGTTAC	164
GGCACGCTACT	966
CATCAATGCGC	140
CCTAGTCGCAC	136
TGAATCGGCCT	257
TACTATACGTC	210
GGGGTTGGAAC	140
CAACACGGACT	445
TACCAAGCCTA	705
GTATCAAATTG	48
GGCCAATTGGC	101
ACACCGGTTCC	2
CAGATTGTTTG	59
AGGCAGTAGAG	123
AATCACGGACA	638
GCGAATGCGTG	55
ACGAGCGCAAT	134
GCCTTACCGTA	1266
ACTCGCTTGTC	1
CATAAGCATCC	87
GCGGAGATGCC	401
CTCGAATGGCG	3
AACGCGTCAAG	12
TTGCGGCGTAT	256
ACTTAGGTAGA	118
GCTAACGCTAA	327
TATACCGCCGT	749
ACGACTTACCG	339
GGTAATGCGCG	38
TGCGGGTAGAT	2
AAATGCGAAGG	224
CTTGACGGACA	17
GGATCTCTTCG	29
CGATTAGGTAG	176
AGGCGACTGAA	998
ATTACGCTAAC	29
TTTTGTCTATG	595
CACGGACGGCT	207
CGTTTAACGCT	867
ACGTTTGGTAC	2
CCGGGCATGTC	341
AGAATCTTAGC	62
GGGTAACTATG	322
GCGCTGTACTG	159
CTTTTTCGCCA	218
CGCTCGAATTG	4
AAAACGTATCC	605
TGTAGTCAAAG	352
CTAAACGTGTG	1
TGATAGCTAAC	257
AAGACGTTGTT	284
CGACTACGAGG	1170
ATTGTCGAATA	42
CGAGTACATGT	156
GATGTATTCGC	154
ACTATTCGCAA	100
CGGTTATCGTG	11275
CCACGTTGGTA	700
CCATTAGCGAT	2
TTCGTCGTTAA	447
CGCCGGATTCG	477
GTCAAATCGTG	3750
ACGGTATCGGC	4
ACCCGTCAATA	105
ACTCGCGGTAA	46
ACAAATCGTAA	179
GCGCCGGCTAG	133
GAACGATAACC	1150
GCACACGTCGG	117
TAGCCAAGCGT	42
TATCGCGAAAA	126
CGAGAATCGAG	115
TATTGCGTAAA	760
GCTCGAGCAAT	1141
TAACCGACGGA	14
CGATCTCTTAC	42
GAGCATACCGG	499
AAACGATCGGG	53
CCTTATAGATG	262
GTTACGTCGGC	67
GAACATCGCAT	73
ATGCTCGACAG	1587
CTCTGGTCATC	46
GAACGACATAT	3
GTTCGTCGCAA	245
AAAATCACGAA	13
AAACGTCGTAC	38
AGCCGTAAAGG	192
ATTATGAAACA	276
CGCGCGATCAA	2
CATGTTTATGC	371
GATAAACGGTG	138
ATGTCGTAGCC	2
CTAAAAAACGA	541
TGCGGTTCCGA	3
TGCATATGGGG	708
ATGCTATCGGA	11
GACCTCGGACG	1
CCGATAAAACG	1153
TGTATCGGCTG	1035
AACACGATTAC	549
AACGATCGATA	10
TTTAGCGTAAA	41
ATTAAAACGTA	7
GAGCATTGCCC	3348
ACACAGATTGT	881
GCGAAATTCTC	64
CGATAAGTCGG	371
CGGGTTACGGC	324
AACTCGGAGTA	1649
CGGGTCATAGT	361
CGGGTAGATGC	397
TGGCTTGTAAA	127
GCGAGTAACAG	325
TAGACGCTTGA	39
CAGTTACGGTA	320
CGCGTAAGGAG	11
CAAGTTAGCGA	9
GGTCGTCCGAA	74
GACATAGTTAC	223
TTATTACGGCT	16
GCCCAATAACC	194
GTTTGTCGAAC	85
GCCGATCTATA	20
CTCGTCGATTG	91
ATCGAAAGATA	180
ATATGGACGAT	3483
CATTATGTAAA	14
CTGTTCAATCA	108
CCTCTCACGTA	59
AAGCGTTAGCC	3548
AGACGTGTTCC	3621
AGCTTATTACC	192
GCATTCAACTG	101
CAAGTCGTCAA	81
GTTAACGGGAA	123
CACGGTAACAT	5
AGTTTATTCCG	3
GTGCGGTACAG	151
AGTACCGTAAT	125
CGCGTACGTTC	242
ACCATGCTTGA	128
ATCTAGGGGGG	218
CCTAATTTGGA	15
AGAGTATCGCA	6
TACGGACGACG	1
TAAAACCGACA	1156
CAAGCGTCGGA	34
ATTCGGTTGGT	14
AATCCGAATGG	1371
GCCGCATTTAA	291
ACAATTTCGTC	84
AAACGTCAAAC	664
AGCGTCAAATG	140
ACGATGCGTAC	365
CTCAACTGGGG	55
CAGTTCGTCGT	784
TACACGTAGCC	643
CGTTAACGAGC	876
GATGCGGTCAA	254
TAGTAGGTTCA	57
ATCCTAGCGCA	131
ATATAGCGTGG	55
CCGTTGGAACC	432
ACCGATAGTAG	118
GCTCGTTAAGT	3
GGGCTAAGCCT	4686
TACTACGAAGT	5
ATTCTAATACG	18
ATACGCGCGAG	21
ACGCTGCGTCG	92
GGCAAAATCGA	159
GTATACGGTAT	1818
AGCCTAAAAGG	1
CGAGAATCAAC	245
CAACGTTAACC	717
CGATTACGGAC	4
GGCTACGCGAG	55
CTTTCGCAACT	285
CGGATAAGTTC	46
TACGCGTATCA	491
ATGTATGTGGC	29
CTGGTTATTAG	5
TATGACGACGA	366
GTTCCAATTAT	13
TGAGCGGGTAT	46
GAAATTCGTCA	20
TGCGGGTTCAT	443
GGTCATTGTTA	239
AATTGCCGGTC	2175
GTGATCGGAAT	381
TTGATAGTCAA	1152
GTCACCCGTGA	3970
CCGGTCAACGA	13
AGTTCGCGAAA	1
CCGTAACTTAA	131
CATCGGTTGAT	704
AATCAATAACG	2556
CTCGACGCTAG	135
TATTTCGGCTT	129
TAACGCATAGT	186
TAATTCGGTAC	137
AACTGCGTCAA	247
CCTATAACCGC	102
AGTTCGAAAAA	370
TTACACGTAGA	2470
ATGGTTCATAC	1
TAATAACAAAG	22
CATGGGGTTCC	68
TGTAGTCGACA	229
ATGTAGTAAAC	254
CCAGTCGCATT	207
GCAGTTACACC	153
CGCAACGTGGT	513
TAATTCGGAGG	153
CTTCTATCTGC	187
AGTAACGCTAC	139
CCGCCGGATTC	96
ATACCGGTAGT	177
TGGAGCGCCAG	4758
ATCCGTGGTGT	19
TGTCGGGAGTT	1438
AATGGACCCAA	308
TATCGTGTTCA	179
AAGACGTCGGA	61
GTCTATATCAA	3294
TGCGTGTAAAG	965
GCCTGACGAGA	2827
AAGACGTGGTG	64
CACCGATAAAA	38
CTAGTCATCGT	2935
ACGCTGACATG	55
ACCTTATTAGC	228
GCTACGCGAGG	46
ATTACCGGTAC	131
TTAATCGTATG	514
GAACGTTAGGG	386
AGTACCGTCGA	420
ACCGATATGCC	599
ACCAGTAGAAT	14
GTTCGAATTGA	21
CCGTAACGCTC	223
GTCCATAAAGA	21
AGTTATACCGG	73
TTGTTTAACGG	144
TATAGCGGTAG	256
CCATAAGGAAG	451
GATTTCGACAG	27
TAATAAGCAGT	346
TGATTAGCCGT	773
CTTAACGTCAA	4
AACGCTGAACG	144
TTATAGCGCGA	51
ACAGTTGAACC	349
CTATTCGGAAA	126
AGTATAAGTGC	1636
TTTGACAAATA	9
AATCGCATGTT	372
ACGAACTAGGG	1
AATCGACTACA	2045
AGGTTATGTAC	40
GAAGCGCGGTC	2
ACCTTACCGCC	31
ACTTACTTAGC	113
CGCGTAAGGTG	165
CATACCAAGAT	182
ATTCGCGCTAT	815
GTCGAAATGTG	238
GAAAACTAGGG	163
AGCGTTACGTC	132
GCGTCCGACGT	422
TTAATCGATTT	72
GTATATCGAGT	41
TTACGAGAAAA	45
ACCGATGCGGG	1
TGACGCTAAGG	94
AGATGGGGTTC	1275
GTTAGATGCGA	653
ATCCGAAAACG	119
AACTGCGTCAG	345
TAAATACATTG	100
TGTACCGGACA	14
CTCATTCTGTC	86
TTGGACGATAT	197
TGTGACTAAGG	952
AAGATCGGCCA	5
TACGAACGAGC	18
CATCAACTATG	14
TTCTGACATGT	919
TATCGAATCGA	770
GACTTCGTCGG	45
GCGACCATTGG	377
TATCCGACTAC	157
CTAAGCATGAG	329
TAACCGACGGC	55
TACGCTGAACC	308
CGGAACATAAG	287
GATCGTGTAGA	1
ACTCACGCGCG	1
TATCGCGAAGC	1804
AGCTGACGGCC	1
ACCGGTTACAC	226
TGCTCACGTCG	12
CATTCGTAATT	641
GGGCTAATTTC	7413
ACAGCGGTGTA	47
GTATTCGGGGC	93
TAGTTGATCGC	258
GTATACTTATT	162
GGGCTTGCATC	1781
CAGATTAGGAT	8
GACTTAACGGC	90
GTGTATTCGAA	426
GCGTTGGTAGG	618
TTACCGTAATC	4
TAAAGATAACC	269
CAGCGGTTATC	9936
GCCGGCTACGA	82
ACCTATTCGCA	2201
GATTCAATAGC	164
GAGGAGTACGT	2
TAGCGATATAC	184
GCTAACGCTAC	186
ACTGCGTCTGA	2
GCAAACACGCT	802
CGTTCGTTATC	20
CTAATCACGGT	555
AAGTCGGCCAA	93
CATTACGAAGT	473
GTAATCGCGTC	1717
CTGGTTGATAC	916
CAAATCGGTAT	274
GCGATTTAGTG	168
CACGGCTAACG	71
CACAATTATGA	158
CCGCCGGTACA	2315
GAAATCATAGA	57
TTTCGCTGTAA	47
TACGCTAACAT	261
CACAGCAACGT	141
ACTAACGTAAC	2
AGATCGGGCGC	352
GGAAACTAAAC	61
TGCTACGGTAC	5014
CTTCAACGATC	265
ATTGTGCGGGG	103
GCACGTAGTCA	368
CAGATCGCATG	1419
ATCCGACGACT	3
CTCATCGTGTG	2
ACTGGGCATGA	336
GGCGACATAAA	142
GCGAATCTTTA	325
CGGACCTCGGA	5170
AAATTCGTTTC	1
GGCAATCCGAA	5
AGCATCGCGCT	2074
TTGACCGGTAC	2754
TAGGATCGGTT	79
ACGGCGAAATC	377
ACTTAACGTGC	27
TGCTCGAATCG	121
GGTTACGGTGG	233
TAGCACGTATC	222
AGACCGATCAT	461
ATTAGACGTAA	171
TTTTACACGCT	419
ACGGTGGTACA	31
GCCGTAGAAGT	150
GTCGTTTGGTA	180
GTAGATCGTGT	9
GAGCGAACTAG	815
AATTCGTGGAC	437
TTAACGCTGAC	218
GTACGCGCTAC	133
GTCACGGCGAC	6
ACGCGAACGCT	80
AACGCGTCTAT	78
CCGGCGTAGCT	13
TAACCGTGGTA	253
AAGTCGGACCC	23
TTCGCGAGTAC	371
CGGAATGCGGC	52
CCTCGATAAGC	121
ATTCTGGTCAT	133
CATAGTTGTAC	94
ACCGACTAACC	25
TGCATGCGAAT	339
ACGAACGGTGT	746
TATTACGGGAA	259
GACGACTTCTA	11
TAAACTAGAAC	175
CAACAATTGGG	49
CGAGCGATCAC	809
ATATCAATGGA	80
GTCCGACGGTC	3
GTCGTACATGT	5339
GCACGCCGTCG	34
CATTACGCTGC	1
TGCCGGCTTGA	6
CGGGGTTGTAA	1
GGGTAATGCGC	5
AATATACGGAC	4
ACAGCGCGATA	2
TGCGGCCAATT	110
TTTATCGTAAC	147
CTGACATAGAT	1
AGAATCGCGAT	115
GCTGACGACAG	248
ATGGCTCGTGA	18
CATTCGGAACT	25956
TGTTGGTTAGC	23
GAAATGCGTCC	16
CGAGTATAAGA	1
GCCGACAAATA	2
TTGGTTATCCG	266
CAGATAAACAA	1428
TGTATCAAATT	125
GCTAATTCGTA	1778
GACTACGAGGC	65
CGTAACGTAAA	305
AGATCGTTAAG	149
AACATGCTTGT	1868
ACAATTGAGGC	181
ATTTCGTCTGT	264
TAAGCGGTATT	4451
TACGTTAGACT	234
CTTACTATGGC	1078
AGTCGTACCGC	536
ATAAAATCGTT	42
AATCGTAAAGG	196
ACGTTGGTCGT	2461
ACCGATAAAGT	157
TATTCCGACTT	39
CGGCGTAGCCT	699
TAAATAAATCG	580
TACACGTTCCG	425
TTTACGTACCG	4422
AATTGACCCAT	251
TGTGAACGACG	596
TATAGCGACTT	1322
TAATTATTCGT	35
CATTAGATTCG	315
AACGATCGGTT	52
TTATGTACGTT	371
CTGTTAGCCAA	124
CACGAGATGTT	491
AACGGTATTTA	50
CTTTTTCGATG	1280
GTTGCAAGATA	198
CTACGCGCTAA	394
TGCTACGCTAG	1
GCGATTGTGCA	163
GACTGGGCTAA	115
ATCTTATCGTA	8
AACGCTGTATC	75
GCCGCGTACTA	8
CTCGATTCATC	204
GCGTTAAGTTC	487
GCGGTTCATCG	1631
CATCGTTATCC	156
GTTAGGACGAC	606
AGTACATGCTA	169
AGCATGTTGGT	674
ATCAAGTACCC	69
AGCTAAGAAAA	431
AAATCGTTGGT	234
GCGTTTATTCC	225
GGTCAATCAAA	187
CACGGTACATG	3067
GTATCTCACAC	57
TGGTAACGACT	431
TAATACGCGCG	1
CTCAACGCCGT	171
TATTTATGACG	1
CGCGTCTATAT	161
GAGTAGCGTAT	454
ATTCCTATAGC	281
CGTGACATAGT	76
ATGGCTTGATA	44
AACTCGTTTCG	4
AACGCTAGGTG	988
CGTCGGATTAT	1371
TATCAAGCGCA	4324
GTCATTAGATC	75
ACTATCAATAG	1
CGTAACAAGTT	125
CAACGATTGGG	124
GCTGACGGTAT	296
TAGATTGCGAA	121
TATCATAACGC	505
GTACTAAGAGT	1422
ACGGACGCAAT	522
GACTAACAGAC	2252
CGCCTAAACGT	1489
CTAGATCGTCA	276
GCTTAGATACT	205
CGACTTGCATC	454
CAACGCGATAT	4806
GTTTAGTGCTT	7
TTGCATGCTTC	182
GAGCCTTATCG	148
GGAATTCGGAA	1077
CAACTATCGAT	25
ATGATCGGGGC	103
GCGAGATAGCG	70
GGGTGCGGCCA	61
AAGCAATCTTG	180
GTAAACTCATT	306
CGGCATCGCGC	146
AATCAAGTCGA	195
CGTGTATTCCT	3020
CCGACAAAGTA	422
GATTTATGCGC	125
TTACCGTAGAT	409
GGGACGCTCGA	1
AGATCGGCGAG	130
GCAATCGTCGA	69
CCAATTTATGG	227
GTTGCGACATG	5
AGGACCCGATA	372
TGTGGAGCGCA	24
AGTTATCGCTT	14
TGAGAGCTACA	1033
CATCAACGTAA	332
AGCAGCGTGGA	572
TTCGTAGTAGT	745
GGAGCGCTAAG	6
ACCTAGTACGT	122
GTCAAAAGATG	30
AGATCGAAAGA	224
GTCGATATACG	64
AGTACGCGATC	274
GCGGTAGGTGA	308
AAAGATAGCGA	79
GTTACGGACAG	276
CTATACGCATC	242
GTTGTTCATAA	315
TGGTCGGACCT	664
CGCGAAAGTGC	97
GCATACGAGAA	8
AGAAATAAACA	30
ATCACGTCAAC	341
CAGATTCGTAG	498
GCTGCGAAGTG	1253
CCTCTTATACG	1089
ACAGGTAAACG	337
ACGCAACGTAC	19
TTGATAGCGTA	697
GGCGTAATGAA	2764
TTGTTCAAAAT	126
ATTTTAACGCG	23
ACGATCGCTAC	123
GGGCTAAGGTT	372
CAATAGTTGGT	6
CATACGCTACC	282
CACGTATCCGG	110
CGGAGTAGAAG	77
TTACGGTACAT	275
GAACTCGTCAG	64
GTTTCGACGAC	3
TGCACCCGACT	41
CCTCGAATGGC	5
AGCGGTACATT	20
CTAAAGATCGC	284
GATAACAAAAG	21
GCATCACGCGC	46
AGAAAGTCAAA	398
ATTGTCGTACG	129
CAAGTAATTAA	469
GCGTTGTTAGA	21
CGTCAATAAAC	16
GCCGGGATAAG	86
GACGATTACTT	523
CAATTTATGGT	14
GACGTACGCAT	54
AGTGTAAAGTC	69
CTAAACAACGT	258
AGATCGCGCGG	23
ATTTCGATGAA	7
ACATCGGTACA	1258
CGGGTGTAGAT	58
GATCGGACCAT	115
GTATTCGTACA	287
TTCTCGTGACG	65
CGAGATGTAAA	3
GACGATGACGC	1370
ACTCGGCGAAA	298
TTCTAAGCATC	1262
GCTAAAAATCA	551
ATCAGGTAAAG	919
GCGATAGCGAT	7
GGCACGTCGGC	7
CCATGCGGGTG	256
TATTACGTGAT	111
CATCTATAGCG	41
GCCGGATGGGG	15
TTATAACGTAA	36
AACGGCGAGTA	35
GGTTTCGAAGG	1322
CCTCATGGGAA	143
CTTAGGCGTGT	34
CTCTCAACGAG	23
AACCGCATTCA	181
ACCTTATGAAA	11
AGACCTCGGAC	5
CTTTGGAACTC	326
GCGTAAGCAAT	16
AATTGATCGGA	16
CGGTGGTGTAT	3
TTCGTGACGAT	21
TTTACTACGCG	1267
CCAATAAACGT	67
TTAACCGATAG	1019
AAAGATAGCAG	341
CACGTAAGGGT	10875
TACTTAAGTAC	2
CTAGCTAAATC	215
GTTAGATCGTC	3125
ACACGGGGTGC	190
ACACCATTGAT	487
TTCCTAGTACC	2
CACCATTAGCT	71
GTCGGCTTGTA	114
CCGTACAAAAG	101
GAGTCAACGCA	248
CAGGTAACGTT	7
TATACTACGCG	6
GCGCGAGTTGA	53
GCGTCCGTCAA	322
CACGGACCTGA	687
GTGATAGCGAC	41
CGCGTATCGTG	930
CTAAGCGTATG	9498
TTGGTAACAGC	3
ACTACCGTGAA	207
CGTCAAACAAC	188
ACCATTAGTAC	219
CTGACGATCGC	30
CAGCGTTACCA	28
CTCGGCAAGTA	3866
GTATTTTAGCC	125
TTTCATAACGA	232
AGGTACATTCG	242
GATTGCGTGGA	44
GTTGGATTCGC	469
TTTAACGAACG	6
GGCGAGCGGTA	1046
ATGTAACGCTG	801
TACGGCAAATT	68
GTATTCTGGGG	24
CACCGATAGCA	732
ACTCTTACGGC	13
TACGTTCGCAC	407
TACTTATCGTA	7
CGTGTACTTAG	150
CAATGAAAGTA	168
TACTTATACGC	15
CTCGTAATCAA	574
CGAGCATCGAA	291
CGGAGCTAACA	185
CCTCGAATTGA	628
AATCCGACCCA	57
ATCGCATCGCT	119
CCGACGTACGC	139
GCGTCTGGTAA	627
CCGAGTCAATA	3
GGAAATCGGAG	2
CTTTCTACGGT	460
AGCGGTAGAAT	82
TTCTCGCGAAC	10
GCGCGATCGGC	58
CTTCAATACGA	49
AGGTAAACTTG	490
TTAGCGCTACG	33
CTAGCTTATGA	121
TACCCGATCAT	125
AGCTCGCTAAT	281
ATGTAGGTCGA	5
GTCGACGCTTA	9
CCAGTCGTAAT	2877
ACCTACCGGTT	247
AATCAACGGTC	99
GAGCGAATCAC	129
CCCGTAGCGCG	9
GCCCGTAAGAG	960
CCGGATTAGGG	514
GCGTCGCATTT	1
CGACACTATAA	26
GGACTTAGCGC	30
ACATGCGGAGG	38
CATCTAGCGTC	1024
ATCAAGCGTTT	89
AATCCGGAGCT	11
CAACGCTCCGT	4
GGCTTACGGTG	146
AAGCGCTAAGA	1786
AGATGTACGCT	126
GTATTCGAGTA	1665
GCTGACGCTAC	610
GTAGCGACTTA	131
GACGGCGAGAT	184
CCTGTTAGGCG	8
CGATCACGAAC	306
GCAAATCTTTG	1635
ACAAATACGGC	316
CATAACGTCCG	196
CAACCGTTAGA	87
CATTAGTAAAG	96
AGTCGAGCTAC	165
ACTACCGTTAG	213
GTCACGGACTT	331
TTGTTATTCGT	6689
ACTAATCAAGT	1
GTACAAATCGT	24
AAAACGTCGCA	106
CGTCACGCTGT	258
CGGTCAAAAGG	389
GGATGTTCATC	53
CATTACGTGCT	341
GGCGTACGAGA	37
TTCGAACTAAC	2504
GAGACCGACTG	3461
CAAATCGGATA	98
TACGAATTCCT	619
TAATAGGCAGT	1594
CTTCGACTTCC	30
ATAGCTTGTTC	763
TATTCGTTGTT	1468
AACGTTACGGG	33
GGTTCCAATTA	273
GGGCATCGGCG	20
TAAAAAACAGC	188
CGATGCGATAG	154
TACGCCAAGCG	69
ATTCTCGTGAC	21
ACCGTCAAACT	33
GATCGATGCTA	298
CTTCTGTACGC	46
AATCACGTATC	6911
GAGATAAGGAC	965
GTATTCCGTGG	5279
CATCACGCGCT	75
CGTAAGAAAAA	1649
ACCGCAATCAT	24
TAGAATGCGTG	622
ATCGTTCGTTG	65
AAACTATCGAT	29
GCAAAATCTTG	515
GAGCATTGCGA	85
AAGATTCTCGC	963
GATTTAACGCA	111
CGTAGATTAAG	179
ACTCGGCTAAC	61
GACGCACGTTC	484
TGAACGCGATC	6
CGGTGTCGTTA	1659
GGGATCGGCAG	3
GTCGACATATA	102
GGTTCGAGTTG	1037
ATTGGGCATGC	2
ACAGCGTGAAT	505
GTTTATCGACG	112
ACGAACCTAGA	32
TTGGACGGCAA	1160
ATATGGTGTCA	153
TGTTTAACGCC	275
ACACGTAGTAA	893
TACGTTACGCG	147
TGGTTCGAATG	501
TATTCTAACCG	1143
TTTAACTAGAA	12
TTATACGCGCA	77
AGCGCCTAATT	2683
CTCTGGTTGGA	426
TATAAACTCGT	25
AAAAGATCGGG	1458
CTTACTACCGG	224
CCAGCGGTGGC	2
CGACGTTGGGC	1859
GGTCGGCGGTA	122
GTGACGCATAG	1794
ACCTCTCGTCA	13
GTGGACCCGAC	82
TGCACCATGGG	1518
GACGTACTTAA	18
AGGTCGTCAAT	68
GAACGCAAGTA	6
GGATTGTGCCA	560
GTAAGCAACGA	284
TAACTTAACGG	154
CGGGTTACGGA	295
GCGATTAGTGG	15
ACCAGACGAAT	1318
TAAGAAAACTA	86
GCTATATCGAT	190
TGACGAACCTG	830
TGAGACCTCGG	81
GAATCAACGCG	127
CTCGAACGTTG	5296
ACCTCTTCGCT	83
ATATAGGCGAG	102
AGGTGGTCGTA	548
GGTTGATAGCT	1165
GGTCATTAAAC	777
GATACTTAGCG	33
ATCGTACCTGG	29
TTTAGCGGTGA	239
TAAGTATCGAA	48
AGTTTGTCCCG	152
AATCGTAAGAA	4512
TACCGTAAAGA	234
GACTTATCCGG	1705
ATTCGAACGGT	589
CCTCATATAGC	2658
GTAAGTCGCGG	11
CGAATTGACCC	50
CTAGCGATTCG	13
TGTTTTAAAAC	115
GACGAATCTTT	103
TGTGAACGAGC	931
CCGGCTACCAA	233
GGCGACAATTG	1300
TGCCGGTACAA	1623
TGTATCGTGCG	155
ATCGTCGGCTA	97
ATATAGATGCT	2
TATTTTAGCTT	3
ATCGGAGTCCG	30
ATCGGAACCTA	159
CTTCACGCGTA	98
ATGGGGTGGCG	7
ATGGTATCAAA	1
GGCTGCGACTA	11
TAGAACGTGCA	721
AGCACGTTTGC	308
ATAAACGACAT	55
TATCGGATTGG	113
ATCAGTACGTT	1118
TACGTTGTAAC	958
TTCAAACAAGT	370
ACGCATTGGAT	95
ATACGTCAAAT	130
ATGCGCTAAAC	117
CCTTTGATTAA	17
GGCGACCGGTC	308
TAACATCGAGT	67
CGCAGTAGTAG	176
TTAAGAAACCG	3
CGGGAGTACGA	2
AAGTCGTTATA	61
GTTATGAAGCG	230
TTAGTAAACGG	482
ATCAATTGACT	101
GTCAAACTTAT	334
TTCAACGGGAT	36
TACTATCGGCC	44
CAGACGCACGT	373
GCTAGGTTTAG	402
AACACGCTAAC	20
ACGTAGCGGGT	33
CGTAGAAAGTA	37
CGTTTCTAATT	725
GCTCGTCAAAC	171
CAACGTCGTGT	112
ACGATCACGGG	960
CAGTTGGATTA	267
TGTCGTATCAT	763
CGGACCCGTTA	275
TGGTTATAAGC	229
ACGTCAAGTTC	436
TAACTAAGCAA	75
GGTAACGGCTA	6
AGTTCGATTCA	196
CGATAAACTCG	76
ATTCTACGCCA	2
CGGAGTACATT	661
CCTAATTCGAA	7
ACGCCGGCATC	1962
GTTTAAATACA	25
ACGGTCCGAAC	33
ACCGACGTGAA	322
CCAATTTCGAA	106
AGCGTAAGGAG	183
CTAACCGATCA	1328
GGAGTATCCGC	155
TGTATCTCGCG	1245
GGCAGTATAAT	227
CGTGTTATACT	10
TTGGATTCGTA	168
GACTAAATCGC	1116
GGCAGTTGGGC	85
TGATCGATAGA	330
TTCACGAACGC	32
TAACGCTAAGC	4361
AGTTTGCGCTG	337
AAGTTACGGCT	30
GTAACGTACCG	232
ACCAGTAGTCG	89
CGGAAATCATG	111
TGAAGCGGTGA	477
CGCTTGATTAG	1376
TTCACCCTAGT	112
TAATTATTACG	38
CTTCGCGACAT	3
GTTACACCATT	1232
GGTAGCCAATA	25
ATTATCGAAGC	3
GACGCATTGAG	6
GCCACCATGGC	2758
GGATTAGGTCG	116
GAACGCGAATC	82
GACGACTATAC	282
ACCTCGTAGCC	1363
CCCAGTCGATT	943
AACGTAACGCC	140
CTCTCGATATG	187
GGAATAAAGGC	224
AGCGCAATCGA	10
TGACCCGACCA	2823
CCGTCGCAAGA	313
GCATGAAACGA	1583
TGCGTCGGCAG	85
CGTAACGTCGT	323
TAGTCATAGTT	211
CGATTCGCCAA	365
CAATAAGTTAT	556
ATTTAACGCGA	77
AATACGAAATG	11829
CACAATTGCGG	433
CATAATCGTAA	115
TATGACAATTT	59
GCAGTTATGAA	7470
ACCGTACCGTG	27
TATTACCGTTC	42
GTATACGAGCA	2058
TTAACTTAACG	744
TTATTACTCGG	4
CGATAGCGCTG	74
CGACTGGGCAC	104
CAAGTTTGGCG	37
GCTATATGGGA	33
GGCGACCGGTA	1311
ACGGCGACTAC	56
TGCTACTAATC	168
ATAAGCGTAAG	857
ATCGACGAACA	113
GGAGCTAATTC	1093
TACACGGACTC	2706
CCTATCGCGCA	4
CCATGACGGTA	316
GCAGTACGTGA	598
CGCCGTACGTT	4
GGATATTTATC	138
TGTAGATTCTA	1626
GGGTAGTAATC	527
AATAAGTACCT	72
AGTCGGAAATC	87
CGCAGTATCGT	197
ACTAGATTTAC	1
CGCGTCGATAA	405
CGCATCACGTC	507
TATGTGGGCTA	395
CCAGCACGTAT	1470
GAGATGCGAAT	23
CCCGAGTGCCA	86
TATCGAACCTA	484
GTTGAACGTAG	2
GTACTATGGTA	267
TAGTAGCGGTT	701
ATCGGAAAAAC	1
GTCGTAGTAGT	70
GATAAGCAACG	279
GTCGATTGGCT	3
GAATCGTGCAA	1493
CATCACGGAAA	8
ATTAAGAGTAC	448
ATGGTTAATCG	106
GCATCGGCACG	779
CACATCAATCG	4
CATACGAGAAA	48
CGCCGGCAAAT	786
TACGCTAAACT	456
GGATTACTTAA	70
CGACGTACGCG	39
TTCGTCGTACG	105
AAAGAATCACG	43
ACATTACGAAA	4
GTAAGCATTGC	237
TAGTGAACGAC	45
TACCCGAAGGT	640
AAACGAACGTG	1380
CCCGTTAAGTT	1203
GTATCAAAGTT	82
GGGTTGCGGCA	17
CGACTGCGTAG	87
AAACTTAGGTA	1
ACATAAACGTT	125
CGAGAAACTAG	183
GAATCGGTTGT	476
TTACGAAAACT	86
AAGCTGTATGT	45
TTTTCGCACGT	348
CGACCCGAAAT	255
GTTAGGTCGAT	1
ATATTCTGTGG	324
TACGGTGAATG	2
CCTACCGTGAC	140
CCATAGTCGTG	286
CGTTACGTCGG	63
GGATAGCCGAT	1969
ATGGTATCTGC	61
GTCAATCATAT	204
CGGATAAATAT	386
GCATTTCGATG	757
AGCATACGGGC	76
TAAACGAATGC	1494
AGAGTACCTGG	794
TACGTGTAGAT	2840
AAATCGACGGA	179
TAAAATAACGT	198
CGCATCGCTCG	1
CGGCTAAACTC	320
CATGCTTGTTA	1435
AGAAATAAGCC	41
AGCATACGGCG	67
AACTTAAGTGA	5
GTCATTCATCG	1
CGATTCAATTG	57
ATTCCGGAGTA	22
CGTACGAAAGT	49
CCGTCAAAATC	1289
GAAGCGGTCAT	19005
CTTATCGGGTA	144
GAAACGTCCGT	262
TAAAACCGCCT	8962
AGTGCCGGTCC	307
CATATGGGGTG	38
TTAAACAGATT	17
TGTCCGTGACC	9
AGTCGTGTAAA	147
GGAATAACGCT	334
CAATCGTGGTC	243
AAATCGGAAAT	25
GATTATGGTTC	14
TAAGTCGAATT	1871
CAACGACGGTC	85
TTACGAATCGA	120
GGCTTAGTAAA	2
CGGCTAGGGGG	74
TTCGACTATCA	1
AGGTTTCGTGG	120
CGGAGTAGCGG	135
TTGCGATTGGC	6
TTTCATTGCCC	99
GTTAGCGTGAC	378
AATCTTGATCG	369
CCATTATTCGT	58
ACCGACGGTCA	79
GACTAATCCGG	22
CGTACGAATGG	552
GCTAGGTGGTA	196
TGATCGCTCCG	130
GGTTCGTACAA	94
GGAAAAACGTG	482
ACCTATGGGAA	216
GTCTATGCGCG	115
ACGTTTCGAAA	224
CGAACGCTCGC	691
TATCATATGGT	264
CGCTTAGACGT	27
AATCAAGTCGG	37
TATTTTCGGAT	341
AGATAACGTCA	304
GACTTATTAAA	885
CCATCGAGCAT	2
GTGTCGTCTAT	27
GGCTAAACGTC	299
TGTCTACGCAT	11
GCTACGCTCTT	1719
AGAACGAATTG	915
TTTCGGAGACT	189
TGTCGTCTGTA	121
AGCTCGATAGT	555
GTGATCGCTCC	152
GGGGACGTTAC	257
GGACTTCGATG	324
AAGACCGGTTG	92
CTGCGATCGTA	102
GAACGAATCAC	345
TTCAGCTACAC	271
TTTCGAAAGTC	670
ACGCGTATGGC	9
GCATACGAGCA	3
TTTCCGTCGAT	652
AGACGCTACAC	14
CCAAGATTGAT	16
GTGTATCAGGC	231
TACTTACGCCA	715
CGGATTCAATG	149
ATGACCGACTA	12
CGCATTCATAT	1730
TATTTACGGCA	30
CCGTCGTAGCG	85
TTTACTAAAGC	201
TGATAGCAACG	19
GATTCGTTAGA	4
AGCTTACTAAA	10
AAAATCGACGT	220
ACGCTCCGACC	30
CGTCACGTTTG	837
ATGGTTACGGG	838
AATTCGGCTTA	35
CTGTGCGGAGC	214
ACATTAGGACG	76
TAGCCGAACAT	2273
TTTAACGGCGT	26
CGTTAGCGTGC	160
CCTCGAGCAAG	14
CGAACATAGTA	50
TTGGTCATGGG	263
AAGTCGTAAAC	77
TGAACGATCTC	2889
AACGTTCGTTA	4239
GTACATGCGTA	18
GACGGACTTAG	202
CCCGTCACGTC	7
AACACGTACTT	191
GTCATTCGTAC	539
TTTATCGTACT	84
CTTTGCGGTAT	2
TAGATAGCGCT	20
ACGTCAATTGA	98
ATGTCCGAATA	1429
CCTACTCGGAG	142
AGCATACTACG	491
AGCCAATACGC	3317
CATCGTGAGGC	1917
CTTTTCGAGTA	108
CTCGTTATCCC	556
AGTAGCTAAAT	99
CGTAGTCGGGC	278
GGTCCGTGAAC	10
ACTGAACCTGA	30
TTTCGTAAGGA	43
CGGACGGTAGT	1116
CTGTTATTAGA	157
CTTGCGGATAT	110
CTCGTAAGGCA	950
AGTCGTAGCTA	1524
GCGGCACGTAC	51
CCGACTGCGTA	291
TGAGTATCATA	3
AGTATCGGTGA	29
ATTCGAGTAAA	89
GTTATCGGGGT	99
TACTTAACCGT	3070
GCAGTTAGGTT	249
CCCCGTTCGAT	212
CGTACGTCCGT	341
CATTGAACATG	296
AATAGTCATTA	145
ATTTCGGAACT	38
CTTGCGACATG	391
CACGTTGGTCG	136
CTATACCGGAT	33
CTTCATTGTGG	865
CCCTCGTCAGG	28
AAAATACGTAT	99
TTGGATTCGTC	7972
AAGCAACGTTC	32
TATTCGAATTG	87
GGTCATAGGCA	2701
CTTGATAGCGA	138
GAGTATACGGC	3
CTGGGCGTAGC	230
AGCATGCGAAA	125
GCGTACAATTT	217
ATTATTCGCAC	64
ATCATACCGGC	214
CAGCGTGAACG	151
GAATCGGTAGT	3
ACGTGAACGTC	12237
ACAAGCGTGAT	345
ATTCGCGACAG	196
CATCGCTTATC	20
CCGTGGTATTG	100
GATCATGGGAA	23
CTAGTAGTACC	571
TGCATCGTGGT	898
TATCAAAGTTC	29
TTGCAAGTTCC	54
TTTATCGCTTA	500
ACTTTAAAACG	29
AGGATCGTCAA	424
TTCAACGCGAA	54
ACAAATGCGCT	1432
TTCCAATGTAA	1070
TGGATTAAACG	80
GGAATTATCCG	14
AGCCGATGTTC	50
CTTTGACGACG	226
TTGCGCTGCGA	300
GTTGCGAATGC	79
ATAGCGTTACG	337
CAACGCGTATC	2424
TAACCGAATCG	264
AGCGTAATTCG	3
CTATGGACTTC	643
CATGCGTGTAC	5
TATGGTATGTC	6
CGTAAACGAAG	170
ATTATCGGAAC	957
AGAACGTCGAC	51
CTCATCGCTAG	46
TTACCGCATGC	22
CACGAGCAAGT	9
GACTTCGTATG	43
GGTTGTACTAT	126
ACCGTAGCCAC	135
GAGATAGCGGG	2
CGGACCTAGGT	473
GTCGCGATTCG	293
CTTGGTAAGGG	1
GCTCTTATGGG	91
AAGCTGTAACG	35
TGTAGATCGAC	65
GACTCGTCGTT	162
TTTAGCGATAC	1239
ATTCGGTGGTC	53
TAATCGATTCC	573
CTTCTATGGTG	126
CTATAGCTTGC	218
CAATAAGAATA	189
TAACGCTCGCG	10
ATCGTAGAAGA	259
CGTATCCGCGG	160
CGACGTTTCGG	36
CGTCAAACACG	205
GTTGTACTATC	1911
CGCTTATCGGC	41
TAAGTCAATGG	3
CGAGAAAGTAC	555
CGGGCGTATCG	33
CTCATCAATGC	1507
GCCTCTTATAA	5
AGCTGAAGTTG	265
CTAATCGGGAA	509
CTGCGATTGAT	1739
GCATGCGAAAT	164
ATCGGTTATCC	79
CAAAGTATCAA	132
CATCACGTAAT	3
GATCATAGTAT	170
GTTATGCGTGT	10690
GTAACGAGGAG	1
TAGTTAGATTC	129
CTTAGCGGTCC	118
CAGTTGGTTAA	167
CGTAAGTTCCA	292
TTTGCGGCAAA	31
CGATTAGACGA	661
ATGTACGAAGG	51
CAAATATTCGA	34
TTTACTAAGGC	4
ATTCGGCGGTC	139
CGATGTTCAAT	124
CATTACGGTAG	48
CGCTACGCCAC	1
TGTAGTCAAGC	42
GAAACGTGTAC	128
GGTTACGTGCA	1490
CTCGTCAATCC	860
GGGACGATATA	88
CGACCGCATAG	788
CGACGCATACC	1
CGGCATGTTTA	78
CCCATCGGGAT	107
TTGGATCGCAC	542
AGTAATTTACT	38
GGTTACGTAAG	174
ACGAATCGCGA	329
CATGCGAACGT	570
CGACTACCGCT	175
CATAAGGACGG	413
AACTAAAGTGG	10
CTTACGCGACA	148
ACTTGCGGGTA	182
CTAGCGTTCCA	1106
ACGCGTCACGG	5
AGTATCGATTT	769
GCGGTATGGGG	577
TATCGTCACCC	50
ACTTTCGCATG	140
ATACTACACCG	62
GGAAATTGGTC	241
ACGATTTATGA	672
AACGTAACGAC	80
TATGACGAGCG	529
TTTACAATTGA	16
CCTGAAGTTCC	4544
ACCGTTAACCC	88
CCCGACCGATG	33
CTCGATAACAA	878
TAGATTCAAAA	1468
TGCGAACTCGT	60
GGCGCAACTGG	33
TACCTGAAGTT	3705
AGAAATCGACG	8
TTGACGATCCA	167
TTGCGGGTAGC	208
CGAAATTGGTT	124
TTCGTGATAGC	1933
AGCCTTATCGC	49
CTCATACGCTC	103
AATCGCTCGCC	32
TTTGGTTCCGA	435
TGTGAACATGC	273
ATAGTATCGTA	496
CGATACTAACA	1
ATGATCAAATC	131
CGCGAAATAAC	6
CGTAGTAACAA	356
CCCGTGGTCAT	82
TGATCAATGTC	56
TTACACGCGGT	32
TGTCTACGCGA	451
CGTCGGACCTG	425
GATTAAAAATC	161
ACTCACGCGTC	205
AGTCATCGTGG	1
ATGCTCAACTG	223
ATTCCGGCTTA	62
GCAAGTATATG	1
CCGTACCGGTA	466
TACGCATCACG	135
CGTGTAACGGG	569
CCTGAAGCGGG	26
ATAGCGTAGTC	107
GATCGCGCTGC	1
TATCGGGCAAG	660
GTTGCGGGATC	490
TGCGTCGTAAA	579
ACCGGATGAAA	13
TGTATCCTGAA	614
TAACGAATGGC	553
GGTTGCGAATC	213
ACTCGTCTGTT	11
ACTAATAGGCA	273
CACGGTAACGG	191
TTGTTAGGACC	17
GCGCGACCGAT	912
AAGCATCGGCA	17
ACAGCGTTGGA	533
GGTTAGCCGGG	122
GGAACATGTCC	135
AGCTTATCGTC	126
GATATACCAAA	805
ACGCTCGTGAT	27
ATCGAATCGAG	860
GTTCGTATGTG	586
GTGGACTTAGT	157
ATATCTATATG	378
GCGAACTAAAA	112
TAAAACTAGGT	59
ATTGCGCTATA	952
CAGGACGTGGA	231
TTTAATGAAGC	1606
CGAACGCAACT	405
CAGTAACGTTC	175
ACACGAATAAC	405
TGTTATAAACA	42
CTGTACGTTCG	232
GCGTCTACGAA	25
GGACTCGCCTA	154
AAATACGGACT	1
ACACGTCACCT	1035
TAGTAAACAGC	2916
GCCCGTCGACG	95
CTCGTGCGACC	28
AATAGCTTAGC	53
CGAACTATAAC	309
CTGCTTGGACG	88
GTCGGGTACAT	159
CGATAGCCAAA	530
GGTATCGAGTG	786
GCGATCTCGGA	201
ACCGGTTGGTT	152
GCTTGTTCAAC	356
TACACGAGATG	163
CCTAGGGGGGG	12
CGAACGATTGA	27
AAGTAAAGATC	118
AATCGAACCTA	19
CTAGCGGTAAG	11
TTAAATCGCAC	29
GGTAGCGAACC	4
ATTCTATCAGT	137
AGTTACGTTTC	15
CTTTCGGACGC	403
GCACCCGAATT	82
CATGCGGATTG	941
CTTGCGCGACT	44
GGGGACGCACT	969
CTTGGATCGTC	716
CGCAATCGTAT	172
AGTCGACAGTT	248
GAAGGTTATCG	14
ACCCCGTCGTC	232
GTCTTCGTTAC	635
CGTGCTTGTTA	3025
TTAGACGATTT	69
CTATCGCGTAT	338
GTTCGTACTTA	72
GTGACCGATGT	78
CCGCAAGTCGC	336
GGCTTGTCGTA	932
TAGAAACACGG	311
GAAACGTTCGA	860
CCTCGTCTACG	398
TTAACGACGCT	6
CTTTCGAACGC	1103
CCGTCAATCCC	2
GCGATTCGCCA	23
CAACGTTATAA	32
AGTCAAGTAAC	423
GTCGATTTAAT	983
ACCAATTGCCG	7
CAAATCGCGAC	166
CTCCAATGCGC	193
TTCGCGACTAC	351
CGATCGCTGTG	81
TTTGCGCGACT	664
TTTATCGATAA	60
ACAAGAGTACC	2
GGAACGTACAT	48
AACATCGATTG	16
GGGACGTAAAC	525
GGGTTAATCCA	13
AAATGTCCGAC	310
TTACTACGCGA	2
CGCATGTTCGT	66
GAATCGGCAAT	124
CGACGTACCGC	151
CGCGTAACGCA	410
AGCCAAAATAA	267
CAATAACGGCG	72
CGAGTATCTAT	51
AGTTTATCCTG	404
ACCGTTATAGG	204
TATTAATTCGT	198
CAATACGGAAA	5
CAATTGGACGC	3
GCGATTTCGGC	658
AATATACCGTC	10
AACAAGATTGT	124
GGGCGGTAGCT	578
ACTCGGCGACC	40
CGCCGTATCGT	204
CCTATCGAATC	836
TGGTTGGTAAC	6
ATTTCGGTGGT	983
TTATAGCGAGT	5889
CAATGCGTGAC	21
GACGCTCGCGT	193
AGCGTCGGCTA	257
CTGTTTGGACT	145
ACAAATTCGAC	3
TATTTTACGAA	73
AGCTCGTTTAT	75
CACGTAAGTTA	1548
GGACCCGTACT	927
TGGAAGTTCCG	305
TTACGTTCGTA	3667
TATGACGATTG	547
GGATTATCGAG	74
AACGCTAACAG	368
GTAGGTGTCGG	28
CCGAACATATA	273
GCGTTCCGAAG	37
CTGGTTGGAAC	74
GCTGCGTACCC	12
GCCCATGCTAC	555
GTGGTCGAATT	496
GTATCGCGAGG	689
CGGGAGTTGTA	165
CACTATCGTAG	2
CCGGTAGTAGT	279
CTGGTTAATCC	463
TTTCGTTCCGA	308
TTGGTAACAAA	2602
ATTTGCGACCC	49
ATGCTCACGGC	22
CTTGCGGATTC	533
ACTTCTTGTCA	397
GTCTCGTACAT	272
AATTTACGCAC	1
TACGTACGCTC	7
ATAGTTACGGC	6
CCGGGATTAGC	135
ACGGTAAGGCA	598
GACCTCGGATG	194
GATAACGACCG	1
TGGAACGAAAG	87
GACCTATGGCG	16
CGGACCTAGTC	180
GCACGTAAGCA	803
TGCATGCTTGC	140
GCATTGGTTGA	98
GGGCTACGGGC	281
GGATTCGTCGG	148
CTGGTATTTAT	188
TTCGTAAAGAT	15
CTAATCAACGC	31
GGGCTAAGGAG	98
GCACCATTGAC	150
CACGCCGGGAT	565
AAATCAACGGT	181
ACCTACGGTAA	351
ATTCTCGACAG	494
CTTTGTCGAGT	165
CACCCTTGGTA	462
GGCGTGGTAGT	5043
TTTGGAACGTA	13
CTTGGTGGTAA	201
CTTGATCGCGC	15
GTAACGTGTGG	17
TTACGTAATCA	3
AACGACTAAAG	574
TTTACCAATGC	117
TGGTAACTTAG	1980
GAAAATCACCT	277
AGAACGGTATC	176
TTATTCTGTTA	83
TAAGCGTTATA	214
GAAAGAAAGTC	20
CGCAACTAAAG	69
ATTCGCGAACG	130
CTGGGGTTGTA	127
GGCAAATGCGC	37
ATTAGTAGCGG	73
ATAAGCCAACA	484
TTATCGGATAT	299
TTGGTCGTTAC	98
TTGGACCTCTT	562
CAATCGCAACG	5
GACCGCTCTCG	25
GCGACTATGGG	72
AACGATTATGT	887
CATAAAAAACG	198
GCTGTATCGTA	147
AGATAAAGGCA	203
GGCCAATAGTC	925
GACTGCGAAAT	198
CTAACGAAAGA	283
GTCTATCGCTT	76
GAAGGTGTCGA	135
ATATTCTGACG	97
ACTTATTCGGC	132
GTTGTTCGACA	90
GCATACCGTTC	109
CCCGTAAAGCA	147
CAGGATAACGA	76
CTCGAAAGTCG	388
TGTCGGATAGC	69
ATGCGATAAAT	1
GGCGTACGTGG	5
ATCGTCGGGAG	199
ATAAATAACGA	15
ATCGTTGGTTG	26
CGCTAAGGAAA	359
CTGGGCAAAAG	616
CCTGTTCGAAT	5
AGCAATCGGGT	109
CAAAAGATGCG	93
TGAGCGAACTC	141
TACTGCGAACC	133
TTTCGCATAGA	1172
AGCGACTAAGA	50
ATCTTACGGCA	568
CCAAGCGTTAT	432
GTGTTCCGACG	3
CCAGTAACAGA	1
TGGTTAACGCG	2
ATCGTGGTAAT	1483
GCCATCAAGCG	114
TGGGCAAATTC	797
GTATTTTACGA	45
CGATTCCGCGT	1
GTGTTTATGGC	2289
GATTCGGTAAC	1149
AATACGGCGTG	154
TTGGTTCGCAC	617
TAAAACGTCGG	1
TAGAATCGAAA	1262
ACCAATAGGCT	18
CTGACGATCTA	3
TATTTGTCCGA	50
TTGTCGTCAGC	2565
CGTGTTCGATG	493
GAGCGCGAATC	7
CACCCGATCTC	2139
CTACTAATACG	101
ATTAGTACGTG	136
CCTAGTCAAAA	830
TTTGGACCTAC	53
GTGATCACGTA	1401
AGGTTTCATAC	22
CATGTTTATCG	44
CGTCTATGGTG	9
GGTTTAATTTC	49
TGCGAAGGTTC	848
GCAAGTTACGG	1069
TGTTCGCCAAG	94
GAACGCTTGTT	428
CACGGTGCGGA	479
TTGTTCGTAGT	245
TAGAACGATCG	396
CGGTTACCGGA	493
AGTCGGCACCA	81
GTTCGCATTTA	365
GCGATAGTTAA	1121
TAAAACCGTAA	15
GTCGTGTTGCA	792
GTATTTACGCA	12
CTAAACTTACG	73
GCTATCGTCAG	115
AGGTCGATACT	2365
CGCTCGATGTG	1
AAGAAACAGAT	949
GTCGGCTTAGT	327
GTGACCGTAGC	123
ATCTTAGGGGG	10
TACGTAACGAA	201
TACTCGTTGTA	162
ATACGCTTACT	39
CATCGCGCTGT	88
ATTGCGTAGCC	526
CCCTACGGACA	5950
ACATTACGCGT	19
GTAAGAGTACA	764
CATGCGTACCC	3
GTATTCGGCCT	868
CCGTTCGAACG	549
GATCTAGCGAT	9
ACGCGTCAAGC	1406
ATTCGTGTACT	1639
TTGGTATCGGC	8
GATCGAAGCGG	2
GAAACGTCGTA	337
CGGGTTAGACG	182
ATACGTCGTCG	26
AACGCGGTCCG	89
TGGAAACCGTC	50
CGTTCGTGCAA	105
GTGTCGTGAAT	28
CCATTGGATGG	5
TTCATCGGCGT	3
GTTGCATATGG	276
TAAGGACGAGC	21
CCGGATTGTGG	5
TTTGACGACGG	1
GACGCCGTGAA	10
TTGTTCGAGCG	72
GGTCATGTTTT	56
CAGATGGACTT	939
TAGATTCTGTC	459
GAAAGAATAAC	3386
CGGTCATGGGG	13
TATCGTCAAGC	507
GCGGGATAGTT	678
TGTGACGGCGG	297
AAGACCGCTCC	559
AACTAAGCGCG	39
ACCGTACTACC	1
TAAACACGTCC	174
GCTATCGAGTT	10
GGACGTGTGGG	74
GCCGTATCCTG	4
GCGGGGTGTAC	172
CAACGTGAATC	169
TAGCAGCAATC	64
TTCGCACGTCC	120
TGAATCGTGTG	607
GCGTATGGCTC	30
TAGTTAGCCGT	770
TTTACGTTCGT	16
GACGATACTAA	752
ACCGAAATCAA	438
TGGACCTCGAT	202
GTACGCTTACC	33
GAACATAAAGA	8
ACGACCACGTT	141
TACACGTTTAT	117
GGCGAGACGTG	449
CTCTGGTTACC	110
CTATCAAAGTA	898
GTATCCGGACC	287
GATTTAGCCGA	17
ATGCGACCGGT	1595
CGGACTTATAC	3835
GGCGATAAAGG	827
ACTACCGTAGC	76
AGATTCGGCCA	810
ATGTATCGTAT	243
ATGACGAGCGC	46
GAATCTTTCTG	15
CTATCGTCTCG	2
TATAACGTAGA	189
CGAAGCGTCAC	411
AGTCAAGTCGA	147
ATCGGATTCGG	835
CCAATGTACTA	852
CATTTATTAGG	76
GATGCTTCGTA	25
GCGATAACAAA	550
TAGTCGGGAGT	66
GTCTATGCTCA	1
GATATGCGCTG	57
AGCGGTCATTC	197
AATTTCGATGA	712
TATCGACGGTA	248
TAGTAGTACCC	1586
CTCTCGCGTAA	1778
CGAGTTGATGA	447
CTTAATCGCGA	72
AGTCATAAGTA	374
GACTAAACAAA	176
CGGTTATGACC	115
AGTTGATCGAT	8
CTTCTACGGTA	1622
CTGTCCGTCAG	550
CGTGAGCGCCA	53
GATATTCCGTC	206
TTCAACGAAGC	347
CTAACTAAGCG	11
TTGACGATTGG	198
TACGAGATATT	2478
GCGTTACCGTC	1421
ATAAGCGTACC	343
TGTTGCGATCA	48
CATAAGTACCG	36
CATGCGGCGTA	111
GCTAAAAATAC	52
ACTATACCGTA	216
GCGGTTGTTAG	8
CAGTTGGTCAA	739
GCGCGGTTATT	103
GTCATTAGGAG	39
GATCGTTGTTT	361
ACCGGATATGC	163
TTTAGCTAAAC	2
ACCTCTCGGCG	73
CAACAAAGTCC	3
TGGAGCGGGAT	1211
ATTGCGGCATG	3
GAAGTTAATCG	1
ACATGCGGACG	37
GTACTAACCGT	474
ACAAGTAAACA	5
AAACGTTCCGT	2820
TGTCGTCGCAC	132
ATCTGCTTGCG	38
GGGATTCGTAC	31
TGCGTCGTATG	183
ACGCTCGAAGT	5
ACATATACGTC	12
AACAAATTCGC	111
GCCCGTACGCG	15
ACTTAACGGCT	158
GAAACGGCATG	4556
CTCATTCGGAG	652
CGTTACCGGAG	183
CGTGCGAAGCT	25
GTGCGCGATCA	56
ACACAGATACT	419
TACTATCTCGG	160
ATCGGGTCTGG	34
CGCATTCTACG	19
GTAGTATATGC	750
ACACGTAACAA	264
AATGCGTGTTC	121
AATAAACGTTC	170
GTAGCTAAAGA	1329
GGTCGACGTAA	318
CCCATCGGGTG	110
CAAAGTCGGCA	374
ATGGACGCGAA	63
TTCAAAGTACA	157
GCGTTATTCCG	142
TATTACCGGCT	380
TAAGTCAATTT	574
CAACGTTGGTG	197
GAATGCGACCG	1
CGTCGTTAACT	159
CGGAGATAGTC	3
CTAGCGTCCGA	8
ATCGCGGTCAT	37
TATTTCGACTA	788
GTCGACTTAGC	93
CCCGCGTCAAC	226
ACGTAGAATCG	133
AGCGTCGGATT	1
ATGCGGCGACC	18
TTTCGAGCGAG	112
CACGATAGTCG	165
CATTGCGGAGC	58
ATAACGGCTAA	2414
GGTCGATTGGT	82
ACCTCGTTTGG	34
CCCTCGTGATC	26
GGCATCGCTCG	281
TTCGGAGCGAC	225
GATAGCGCCGG	190
CGTGTATCTCG	52
ATGTTGGATCG	118
AGACGCTAAGG	4
CAAAGTACGAG	154
CGATCGTGTAT	2
TTGGGCTTACA	248
TAAACTCGCTC	1039
GGCTCTCGACA	150
CATAGTAACAT	195
TTTCGTACGCC	137
GTGTATCATGG	513
CTTCGATTGTC	4
TTCGCATACCG	264
AGTCATCGATT	2
CACTCGCGTAA	885
GAACGTAAAGC	279
CCCAGTAGTAG	902
GCTATTCGATA	1357
CCCAGTAATTA	48
ACTAAACAGAG	76
CGGTCATCGGC	589
ATAGCGTACAT	3
AGGGACGTAAA	321
ATGGCTTGTCC	405
ACACGTAGTAG	99
AATATACCGCC	94
GTGCGATCAAT	356
AGAAATCGGGG	39
CACGCCGTCGG	163
TACGTTGGTAA	63
GGAACGGCTTG	595
GCCAAGATAGT	2
TAAACGGGATC	10275
TACGTCGTGCT	307
GGCGCTACGCT	682
TGGATTGGCTT	776
AAATCAACGCG	14
GTGAACGGCGT	170
TTTTCGGCCAA	21
GTTACGGTAGC	778
GCCATCGCGTA	466
ATTTCGTCTGA	97
CCGCTTAGGTG	691
AATCTTACGGA	279
TAGAACGTACC	128
GACGGCAAGTT	9841
ATCCCGCGTCG	52
TTTCCGACGGC	3
TTCGCTCGTAG	7
CGGCGATCATA	64
TATGAAGTTCG	64
GCTCGATTTCG	77
ACTAACCGTGG	44
CAAGTTCGCAC	1856
GCTATTCTATC	242
TAATCGGTATC	67
TGAGCGCCGTC	251
GTAAACTCGGC	889
CTTTGGTCGAT	110
TTAGACGCGGT	114
CGAGACCTCAT	516
ATATCGTACTG	407
ACGTGACGAAC	359
GTACGTATCTA	9
TTCTATCTAGC	337
AGGAATGCGGC	48
CAAGCGTATGT	152
CAAGTCGTAGA	2039
CGATCGGACGG	60
ACGTTACGCAA	82
CCTCGAGCAAC	361
CCTCGGAAACA	3
CTAACAGATGG	1602
CTGCCGAAGTG	429
TTATTCGTGTG	915
AACACGGAAGT	840
CATAAACGACG	118
AGGTTCGCTAA	715
TTAGGACCTCA	241
ACGATTCTCGA	19
TAATACGCCGT	197
CAACGTAGTAC	199
GTCGATTGTTA	30
AGATTCCGGTA	417
ATTTGCGGTAC	9
CTTCGTTATGT	5
GCATCGGTGTA	354
ATGCTATCGTA	72
CGTTGTTATTC	80
AGGTCGTTATT	49
GAATTGACAAT	144
GTTCATCGGTT	409
ATAGCGACAAT	8
ACGCGACAATT	142
TTACACGATTC	328
TTCGCTCTCAC	29
CCTGAAGTTGA	1429
GGATAGCGCTA	226
AATATACGCTA	131
GGGCTACTAAA	14
CGTACGAACAT	328
CGACTATCGTT	496
AGGCTGCGAAA	239
CCGGTTCGACA	81
TGATCGCGAGA	51
TTTATGACGAG	14
GTTACGTGCGG	973
AAACGTTGTAA	213
CTGACGCTATA	31
CTATGGTTCAA	288
CCGATAGTAAT	1735
TAGAAACTCGG	913
CATTAAGTTAT	142
CAGATTGACAA	66
TAGTTAACGCT	3
CCGGTATCAAC	173
TTGGGCAAAAT	218
ACAAGCCTAAT	5288
TTATAGCGTCG	3
AAGCGTTATCC	218
GGCGAGTGTAA	183
GGGGTTCGACA	375
AACATAGTCAT	6
CTGTACTTAAG	31
TTATGACGAAC	39
GATTACCGCTT	601
TTGCTCGTTAC	99
GTCAATTGATA	1
TATTAGCGGTT	196
CTGGGCTTAGT	11353
GCATACCGCAA	472
ATTAATCGATA	112
CCGTAAGGCAG	298
ATAACGATATT	67
GGTAACTTAAT	15
ACGTCGTAAGG	1
GGCTTGGAAAT	243
GTAATGCGGCG	41
CACGTTACACC	1413
ATTATCGGCGG	2
CTTATGCGTCC	127
TAGCCGACCCA	774
GCCATCGACTG	413
AGAAAATCATG	91
CGTATCCGACA	57
CAACGCTTACA	190
ACAGATAAAGT	169
TACCCGTACCC	892
ATCAATACGCA	262
TGCATCGTGTT	1266
GACGTCGTGAA	17
AAGACGTAGTC	218
AACCGTGAGGA	287
ATCGACGACTA	112
GTTGGAACGTG	1587
TTAGCTTGGTG	5
TAACGCCAAAA	176
ATATTCGTAAG	17
GACTAACCGAA	345
GGACCCGTACC	156
AGCCGGCTAAC	1639
TAACGCATCGG	1850
GTGAGCGGTTC	5817
GATCGATTTAA	110
AGCAGTAGCCT	111
CGGTTAACTTG	2175
ATGAAACGGTG	233
ATGCAAGATGT	42
CAGTTCGTGCG	217
CTAATCATACG	4
CTAGCGAAGTG	2719
CTGGTTCGATG	442
AGCGGGATCCA	407
GAGTACGCATT	126
ACCGACGAATA	5762
ATCGCATTGGG	49
ATCGAGCGGGT	417
GTAAGTCGCAT	177
CGATTGGATGT	12
GTTCAACGGTA	144
CCTAGAAACAG	3
CAATTACTCGT	74
GTCCATTGGGC	102
CGACCGGATTA	3
TGTGCCGATAA	2611
CCGTTCGTAAT	165
CTTAGACGAGG	93
CCGAACGGTCA	334
ACGACGTCGAA	7156
ATAGCCGCTCC	39
CGGGAGTTTGG	718
GATGCTACGAA	253
AACCGATACCG	4
CCAGTCGACAC	62
CGTGGACGTTG	12
GCTTTCTAAAG	197
ATTTTCGGACG	17
ACGGCGATCTC	3268
TTGCTTGTAAA	35
TTTATGACCGG	1
AATGCGCTACA	40
AGTCGAGTAGA	242
TTGCATGCGAA	2415
GTAATCTTAGG	6
GATAGTAACAG	61
AGGCAGTAGCG	133
CAGATTGTGGC	207
AAGTCGCGAGT	197
GCACCCTAGCG	43
TGTATTGAACA	285
GAACGTCACCC	3624
CGCTACCGTAC	1468
AGGTCTGTAAC	618
GCCTAAATCAT	188
AGATTACTATG	1733
GGAATAAACGA	674
GGGACGCGTAG	14
TTCAACGCCAG	19
CTGACGCTCGT	86
CGCTTGTCGAG	292
TTCTCGTACTA	1923
CTCGAAAGTAA	106
TACACCGGCGA	64
GATCGGATTAT	33
CTCTCGATTAG	24
CAGATACTAAA	469
TAGCAGCAAGT	210
GGCCATGCGGA	83
CACATAGATGT	573
AGGAGTCATTG	1015
GAGCGGTATCC	31
TAGGACGACGA	208
CCAGCAATCGA	8
GTTAATCATAT	94
GTCATAACGGG	1523
CAATAGTAACA	4318
GGGCGTGTACT	427
CCGACGCGGTA	3
CCTACGGTCAA	242
GCCTCGATATG	113
GCACGTCACTT	20
GGCGTACTGCA	188
AGTGAACCTAC	846
GCTAAAGTCGA	166
CTTAGCGATTA	1750
ATAACATGTTT	25
GCGATACTATA	107
GAACGCGAGTG	1
AAACCGTTAGC	78
AATCACGGCAC	142
ACGAATCGAAA	105
TAGTTCGAACT	151
AGATACTTACA	1164
CCCTCGTAAGA	198
TATTTGCGTCC	614
GGTACATGCGC	8264
CGATATTCGTG	63
TACGGCGAAAA	6
ATCTCGTCTCG	90
GCTCGTCGCAT	491
CGCCGTAGCGT	94
AGCGCGATAAA	11
CGATTGCGGCG	2
CGATCGCATTT	524
ATGCGTGTTGC	281
GCAATCGGTTC	160
CTATTCGATAT	4
GCATGTCTATC	1
CCGCAATCGGA	8
TTATAGGTACA	103
CGCAGTACGCT	1265
TGCCGACGGCG	16
CACGAGCGATA	16
ATATCTATGGC	5
GCTTAGGTCGT	296
GTCGGCACCAC	7
GACAATTGCCG	138
GTCGTGAATCG	127
ATGATAGCTTG	201
CTGGTAAGTTT	561
CGTATGTACGC	3504
ATGACATAAAC	31
GACTAATTATG	3
ACGGACGCTAT	377
ATTAGCGTCCG	1015
CATCGCTGCGA	1247
GCGTCTGGTTA	240
GTTTAACCGCA	29
CTCTCGGATAG	3
GGTAAACAAAT	192
GTTCGCGCAAT	3662
AATGCGATAAT	2482
CCTGTGCACCT	14594
ACGAGAAATGC	130
TTCTATGGCTC	346
TACTATCAAGG	25
GGGTTAGCGAA	475
AGCTTAGCCGC	2326
GCCGCGTCACG	524
CGCATTCGAGT	408
CTTTTGACTAT	175
AACACGTTATA	14
ACGGTAAAGGA	75
CCCTCGAGTTT	68
GTGTTAGCGCC	89
ATCGTAGCCGG	131
TTTCGTTTAAT	201
GTACCCGAATA	78
TGATGAAACAC	471
CTCTCGCGACA	35
TAGTCGGAAAA	248
ATGCGATCTCG	24
TTAAACTAAGC	799
TAGTTCGTTTC	1938
GGTCGTTCCGA	784
TTGGGCTACTC	70
GTAACGGGATT	26
AACCGCTCGCG	29
TTCTCGATTGT	132
CTGTATTCGAC	70
TTGTCGATACC	1084
AATACGTGTTA	31
CTCATCGGGTT	61
CGCGTAGCGTC	70
GTCAAACTAGG	645
TATCCTATGGC	119
GGGGACGATAG	2435
AATTTGTCCGT	1505
TGCGTCGGATT	341
AGATTACGGGA	110
TACTCGGATAT	1274
ACCGAACCTAG	768
AGTTATCGTCA	3
ACATCACGAAA	57
CGTAGTCGGAT	1970
CCGTGATCAAG	1
AGCGTCTCGCC	188
AAGCATAGTTA	694
GGTGCGATTTA	2369
TGCGCTAAGGT	29
CGTCGGACCTA	795
ATTCGTAAGCA	190
GTGTTATCGTT	251
CAACCTAGGGG	1745
GCCGATGCGTC	79
CCGCTTATACG	40
AGTCGATGTAG	222
CGTTACGGTAC	65
TGTCGGAAACT	31
CTTCGTGTACG	100
CAGCCGCGGTT	166
TAAAATCATGT	160
ATAACGTACAA	88
AGATTTCGTGT	1218
CTTGACGGTAT	6666
AAAACCGTAAC	108
GAACCTATGCT	169
ACGCTTAGACG	1452
ATCACGTAGTC	165
AGGCTGCGTCC	628
AGCCGGTATGT	146
AATATTCGGCT	19
CCGTAATGCGT	18
CAGACGCATTC	142
GGCGCTAATAC	499
TGCGCGATCTA	393
CTTCACGTTAG	86
TGCGTCGGAGC	716
CTACGCATAGT	488
AGTATACGCAT	44
CGGATAAGTTA	126
AAGAGTACATT	462
TGGTCGTACTT	356
GCCGCAATCAA	322
GGTTGGTTCAT	836
CCCATGAGTGC	337
GTGTATCGATA	2834
GTAGCGACAGT	512
GCATACGCGTC	37
GTGGTCGTTAG	82
ACTCGTCGGCT	18
CACGCTAATCG	3
CCAATATACGT	41
AACTCGCTAAC	1
AGTCATCGGCA	701
CATAATCGAGC	105
CTTTGGTATTG	646
AAACAAGTTGG	85
AAAGTCGTGCT	42
TATTCGGTAAC	150
CGTTCGTGAGG	612
TTCGGCGAAAT	149
AGATCGTTGTT	193
GGATTCGTGTT	631
ACCGGTCAATG	409
TTGCGATAAGC	1030
GGTTTAGCGTA	1352
CTAGTAAACAA	60
GCTGCGCGAGG	61
TAGATACTAAT	98
TTAGCGGTTGT	7968
AGTCAATGCGA	8
TGTAGATGCTT	181
TGACGCTTAGA	206
GGCATCGACTT	3
GGTCGCGAACA	250
CTACCGGTCAA	196
GCATCAACGTC	37
CTAATTCTGTC	105
TTCGGAGTAGT	669
AACCTACGAAG	124
ATTCGTGTACC	198
ATTGCGACTTG	278
TACATTGAACC	329
AAAACGGTACA	17
TTGGTCAAGTC	225
AGCCGGACCTG	1672
ATGACAAAGTC	406
AAGTTCGAGTC	480
ACCGTGGTCAA	42
GGCGTAGCCTT	1702
GCGGTTATGTC	1198
GGATAACGATG	4861
TTTTAGCCAAA	49
TAGCCAACAAG	26
GCCTAATCAAC	884
TACGGCTTAGA	101
ACCCGACTTAG	163
ACTCTTCGAGC	118
TAACGCCAATA	81
GAGCACGTCGC	127
AAGTCATCGTA	9
CCGTTAGGTTC	5
CTCTTACACGG	869
GTTAGCGGTTA	116
CGATACTATTC	159
AATTCGTCTGG	194
CGATAAATACG	47
ACTATAACGGC	1068
GGTCATTATGA	151
ATTACGCATTT	29
ATGATCGTAAT	3
TAAACTTGCGA	590
GTCGCGAATTG	676
CATCGAAGTGA	501
GATCGACTAAG	646
TAACAGCGCCT	503
AATGTCGTACC	684
TATTGCGAATC	27
CGAAAACGTGA	45
GTTTATCGATG	103
ACATGTTTGGA	5
AGGTTATGTCG	50
TTTCGTATCGG	110
GAACGGCGTGT	18
ATAGCCGAACT	261
GTGGAGCGAAG	76
TAGTAACTAAG	111
TTAATCACGGT	96
ATATTCGTAAA	104
GGTTGGTTCAC	537
CGCCAATTGGA	2
CTCAGTTGGAA	129
TTTACTACGGA	27
GTTCACGCCAG	42
ACAAGAGTATC	176
GCGATATGGTA	1956
AGTCGATGCGG	1
GGCAAGTTCCG	301
AAACCGAAATA	84
CATAGGTGTCC	233
CGCATTCGGGA	381
GTAACGACTGA	25
ATTTGTCGGAC	27
ACCGGTATCGA	46
AGGCGTAAGAG	460
TGACCGTACAG	3
TATCGAGTCAT	888
AAATTCTCGTC	37
GAGACGCTGTT	1
GTATTCCTAGA	135
AAGTAACTAAT	65
CACTCGTAACG	128
TAGTCGATTGG	286
TTCAAATCAAG	39
CTCACGGTCTG	3468
GGACGATTTAG	1
TGAATCATATA	117
TTATCGAGTAC	35
TAAAGGACGCG	3
CTGCGACAATT	2
CCATAGTTATA	221
CTCGCGAAGCT	3
AGCATTCGGTG	313
ATGAGACGAGC	252
GCGTATCGGTT	229
CGTGGTATCAA	391
GATTCCTATAC	685
TTTTCGATAAG	33
GCGGTAAAGGC	156
GTTATAGCCGT	61
GACGTGATCAT	2
AACGCTATCGG	101
TAAACAACTGC	365
TAGTAGCCAAA	79
ACGCTCGTACA	1
GCCGGTTATGC	100
CCGCTTATGAA	222
AGTTACGTCAA	25
GACGGCTAATT	207
TAGTATCAATT	293
AAAATCGGCGA	19
ACGGGCGGTGC	4
CTTTGGCTTAC	593
CGAGTCAAACT	479
AAAACAGATCC	115
AACATCACGAG	37
GGCCATGCGGT	65
ACTAACGCATT	205
GGGTACATTGT	49
TGTGGCGCTGA	300
CTGTTAGGCGT	1363
GTAACGGTCCG	233
AGGTGAACGTA	132
CAATAGCGGGA	18
CTGCGTGACGA	113
GATTCGGGGCG	1
TACTAAAACGA	188
AACAATTATGA	1
GTCATAACGGC	3152
TATGAAACAGC	16
CGATAGTATAT	897
CACAATTGGGC	917
AGCCGTCGGCC	106
AACTATCGAAC	274
CAGGACGTCGA	136
GGATAAGCGCC	1202
ACGATCGTGGA	295
TACACGGAAGT	64
ATTCGTCAGCC	37
AAGTATAACGA	55
CAACGGTAATG	183
CGGTTACAATT	54
GCGATTAATTC	106
GCGTCACGGTC	672
CGATAACGGTA	1074
CGGATGACGCG	24
CGTAATCTTGT	100
TTGTCGTAAGA	684
CTAGATAAGTT	325
AGCAACGCTGT	243
TTAGATCGTCG	115
TGACTAAAACC	55
AGACGATTAAG	120
GACCTAGTACA	3159
GCCGGTATGTC	123
CCGGTACATGC	411
ATAACAACTGG	411
GCAGTAATCCA	127
TATTCGTCGGG	139
AATACTAAGGG	1
CTTCATCGGAC	5894
CATCGCGAATG	153
CAGAAAGATTG	998
ATCTATAGGTT	1
TAGGATCGTGG	126
CTTATGTCGGA	192
TATCGATGACT	3117
GCGTCAAGTCC	151
GTGTTAGCCAC	289
GCATTTAGTGA	15
TTGATCGTGTG	285
AATTCGATACT	58
GATATAGCTAA	1337
GCGGGTATTTT	162
GGACGAAATGG	17
GTACGAGAATC	17
GATTAGGCTAA	35
AGTCCGAATCG	121
GAGACCGATAT	27
TTCACGATATA	105
CGTCGCGCGAA	36
GAACTAACATA	241
ATTCGGTATCG	76
ATCAAATTGGA	66
GTCATACTTAT	1
TAAACGAGCAA	2463
TGGATGACCCA	244
GGCGTAAGCAG	1093
TACTTAGATGC	722
GGTATCGGGGT	128
CACGCTAACGG	1628
TTGGACGGACC	165
CTTAGATGTAA	54
GCTATCGGAGA	425
CGCGACAATTA	102
TAATTCCTAGA	137
AAGGAAATCGT	121
GGTTACCGGCG	219
GCTTACTATCG	209
AACTTATTAGC	218
AACGACAAATT	56
TATGACGATGC	219
AATGTCGTACT	103
CGCGTATCGGT	152
GTGTTTATCGC	2424
TACCGTTGGGT	7
GATTGTCGGCC	365
AGTTCGTCAAA	337
CAGGATAGCGT	76
TGAGTAGATGC	243
TATCGATGCAC	767
GAACGCGAACT	1
AATCGATGCGT	4
AGAAATGTATC	53
TATGCTTCTGG	74
CCCTAGGTGTC	1248
TACGTACGTAA	628
ACCAGTCGGCG	5
TTTCGAGCGAA	2614
ACTATGCTTGG	57
AGTACGAATGC	145
CGTATGTCGTA	3
TTCTCGAATGC	2188
CACTCGTAATT	365
AGTATCTATAT	47
ATCTTAGGCTG	96
GGCCAATTGGT	232
CGTATCAACGG	205
CCATTATCGGC	25
TAACCGACACT	68
GGTGTCGTGAC	109
TTAATGAAGCT	2787
GCGTTATCCGC	398
ACTAAAAACGG	488
ATGATTAGCTT	82
ACGGTAGCCTA	919
TGATACTATTC	329
CTAGGTCGAAA	113
CTTCAATGGAC	6060
GCATCAATGCG	384
CAACCTATTCG	3400
ATGATCGGCTA	511
TAGCCGTAACG	257
TGACCCGTGGC	219
CGCTGCGACTA	7448
GGTTCACGCGT	45
ACCGCTCGTTC	2258
CCTGACTAACA	468
CATAAGTTGAA	532
ACCAGAAAGTG	673
AAAATCGAACA	184
ATAACGTATGT	1
ACATAAGTCAA	135
GCCGTAAGTAT	8
AAGCATCGGAC	101
GAAAGAATCAC	121
GTCGTAACAAG	1643
GTCGGGTATCG	464
GTTTCGTGACA	105
ACGATAGCTAC	1
CCATCACGATT	95
TTCATTAGTAT	25
CATGTTGCGCG	59
TTAGGATAATC	172
AGTTATTACTA	84
CGGTGATCATG	37
GCTCGCGTAAT	221
GAGATAATCCG	636
GTCCGACAAAG	3
GGACGTTTAAA	392
CCGGCTAGGGG	643
AACATCGCTAT	237
AAGAGTACGCT	165
TAACGAGACGA	480
AGTCGGGGTGT	19
ACTCCGACCGG	1
TGACTATTCGC	1778
GAATCGTGATC	7
TTGACGCTAAG	30
TTGTTTAGCCT	1732
ACGATTAAAAT	68
ATTATGACGAT	111
CGATCAACGCG	2
CTTGGTCAACG	43
AGAATGGACGC	20
TGATCAATCTT	443
AGATTCTAAGA	225
ACTGCATATGC	49
TACCGTCGATA	1062
ATTGGTCGATT	264
TTAAAAACAGC	285
TATCCGGGCAC	7685
GACGATCGCAC	198
TTCTCGGATGA	5
ATGAGACCTCA	58
CAGTAACGTAA	853
CGGTTAATGCG	185
CGCCAGACGCT	42
ATGCGCGACTT	3348
GCGGGTTAATC	104
CGTGATCAATA	245
CAAAGTCGACT	16
TGCTATCGGCT	665
ATGTCGGATGA	16
TTGGTATCTCA	50
CAGCCGTAACG	287
CTCGTAACATA	1215
TAATTACGCTG	22
CCTTCGCGACA	393
CTAGATCGCGA	167
GTATCAACGTC	847
CTAGATCGTGA	76
TTGCGAACGAC	1
ATATTTATCGG	21
GATACATTAAT	43
ACCGGCTTGTC	637
ATTGCCGGTAA	232
TAAGTCGGACG	2
CGCAAGTTCGC	269
GTAGCGGTGAA	553
TGAGACGTGAT	53
TAACTAGAAAG	81
TGCTATTCGCG	110
GATTCGGCGAT	377
GATAATCGAAA	38
GACTTCGACAG	112
TAGGTTCGCGC	1030
AGAATGGACCC	1030
GTAACGAGACT	2340
GGTGTCGACGT	62
TAGACGATGTA	61
CTCGCTAATTT	2650
AGCGTATCGAC	9
CTGTATGTACT	14946
AATACGAAAGG	378
GGTAGTCGACT	35
AAGTTTATTCG	795
GACGAAGTTCG	1
GCGTAACGGCT	41
TGTAGATTACG	202
ACGACTATAGG	629
CATTAGATCGC	27
GCATACTAAAC	43
CCGATACTAAC	273
GTACGTTACGC	136
GAACTAACGGG	334
TATACGAGCGC	23
ATTCTGTTCAT	314
TAAGCGGTTGT	1495
AACGCGTAGTC	1778
AACGAACATAA	5
TGGTAAGCATC	186
GGCAAATGTAC	61
CGTTGGACGTC	2142
GACGCATAGGT	316
TTCGGTGAATA	76
AATTATTAGCG	4
GGATAGCGTTA	2465
GTAACTTAATC	20
CTTACGAAATA	28
ATCGAACGCAA	302
AATGGACGGTA	95
TGCTTGGTTAA	57
AATGTCGGATG	37
GCGCAAGATAC	240
GGATGACGAGG	38
GAGTGTAACAA	124
GTTCGTATCAG	169
CGACGGTAAGC	167
CCGACTTAAGA	279
GGCAATCGGAT	6935
GTCCGAATAAC	63
TGCAGCGTAGA	437
GCAGGTAGGTC	421
GCAACTAGAAA	239
GTTGGACTTCC	96
CAGACGATGAA	1251
CAACTGGTTAG	340
ATCTATTCGTG	16
CGATTACGGCT	3574
ACGTCGTTTCA	87
GCCCGTTGGGA	12816
ACGCGGTATCC	98
ATCGTTGGACC	519
GTACGCGTAAG	1023
CGCATACGGCA	387
GAGCGATCACC	172
CACGCCGGTTA	2252
GCGAACCTGAA	2375
GTCGTCGTAAT	124
ACCTAGATGTA	1
ACCGCTTGACG	77
ACCTGACGCCA	859
GTATACCGTAA	675
AACGCTATTCG	85
CACAACGGTAC	102
CTTGTACGCTG	344
TATTAATTTGC	58
ACCGATCGTTG	7
GTGTTCACGGA	107
GGTGATAGCTT	19
TGCGTGGTCAA	1
GCGACTTCGCG	11
CCTAGGTACAG	173
GTCATCGCGAC	7
AGCTCAACGTG	170
CATTATTCGAT	297
AACGCTCGTGA	20
CAGACGATAAT	73
AGTTGGTCAAC	397
ATTACTCGCGG	266
CGAGCGCTAAA	1
CGAACGAACCT	5
CCTCCGTGACG	218
AACGTAACGTT	502
TTGATCATGGC	8
GACCCGGCGGT	266
CGTCTCGTAGT	492
ATACGCGTAAA	644
ATTAGCGCAAT	2
GGGATTAGGCC	655
CGACTGCGAAC	35
TACTATCTGCC	280
ACATAAAGTGG	229
GCTCAACTAAC	157
CACACGATGCA	202
ATGACGAAAGG	1504
CTTCGAGTAAA	19
GATGTTCGAAG	84
CGTACGCTCGA	23
CCTATCGACAA	140
CGATCGCGGTA	2
TTTCTAATCGA	22
GCGAATCACCT	27
CTGTGCGGCGA	89
GCTTCGTGCAC	9290
GTCGGGTCATC	91
CGGAACTCATG	654
GGGTAATCGCG	45
CACTATAGAGG	62
AGACGCGGTCA	7
CTTAGCGTGGA	741
GTATTCCGGGC	113
ACATTGGACCC	228
CAGCGTAGCCG	2
TTCGAGTAGCC	69
TTAACGCTCGA	70
GAAAAATATAC	34
AGGCGAACGGT	668
GTCTGGTTAGA	206
ACTAGATACTT	460
TAAGTTCCGTC	1012
CCGCAATCGGT	332
CTCGAAGCGTA	24
GTGGACGGTGG	173
GGCCATCGACT	7018
GTAGCGAGTAT	78
GGAGTAACGAA	100
AAATGCGGCGT	12
ACATAAAGGAG	24
CTTAATGCGTG	363
CCGTCGAGTCA	38
GTACGTTGGTC	19
CTGTATCAGGC	2430
TTTATCGGCTA	1308
CGATAAAGATT	56
GCGGTAATCCC	268
CTCAGTATCAA	11
AACGTGTATGG	48
CAACGACTTAG	38
TGGTATCGTCC	134
TACATTTCGGA	102
CGATACTAAGA	28
TGCGATACTAT	1037
TTACCGGTTCC	37
GGGTCTGACGG	63
GTATAACAAGA	238
GCGTAGAAAAT	291
GAAAAAACTAA	29
CGGGCGGTATG	2370
ACCGGATAAAA	105
GGTGAATGCGA	80
CTAATGAAAGT	1005
TTTAGCTTACG	37
TATCAAGTTAG	182
CGGTCATGTTT	1041
TTTACGCACGT	1346
TGTATCGGCAA	495
CCCGATGCGAT	382
TGTAGTACAAT	134
ATCGTACCTGA	191
GAGCGACCGGT	9093
ATAGATGTAAC	181
GTCATTGGACC	34
GAACGTGAGGT	458
TGTACTATACT	45
TGCATCGCTAA	4
TTGTAAACTAT	122
ATTCATAGTTG	138
GCTTCTAAAAA	75
GAGAAAATCTT	6
CGTCAAGCCAC	3
ATCGGAGCGCG	13
CGCATACGTGA	342
TAGGACGAACC	216
GGTAGTCGTAA	475
AAGCGTCGTAG	39
GAAAAACTAAG	158
ATTTCGGCAAT	58
GTACCGTTAAG	569
ATGTACGAATG	208
AGTTGGAATGC	2662
TGACCGGCGAC	281
ACACCGAATAA	156
CTGCGATTCAA	404
CGACGCGGTGC	59
TGCGGTAACTT	2
TTATCGGCAAG	668
GCTCAAGCCGG	30
TTATAGCTACG	57
GTAACAAAGTT	78
GCTTACCAAGC	31
CAATAGTTCGT	74
TTTTGACGCAC	24
CTAGATTATTC	3
CTGACTATCTG	2
AGTCGATGTTC	6
GCTTACACCAA	187
AAGTCGACACT	16
AAGTCGGCATC	349
TTGCGCTAAGG	318
AGCTAAGCATC	28
AATGTCGTGAT	144
GTTGTTAGCCG	130
TATCGCGAGTG	1801
CTTATCCGGGC	168
GCAAGTCATGG	100
GTCAATCGAGC	1
TGAGCGATCGG	11
AATTAAGTATC	53
CCTACGGTGTC	239
GCTATACGAAT	926
AGCACGTCGTT	165
GTCTCGAACGG	54
TTTGACCGTGA	96
AGCGATAAAAT	132
TAGACGTTCGT	269
CGGAAGTTTGG	1307
TACGTATCTCA	12
CCGCAACTAGA	239
TATCGTGTTTT	61
GTACGCGGTAT	158
TAGTAACGTTC	231
GCTTGCATACC	126
TTTGGCGGTAT	468
GGATGGCTCTT	6
AAATCGGATGA	132
CTGACGGCGAG	123
AATTCGAGCTA	424
ACGCCGTGAAC	3
CACGCGTCAAG	6
GTAGCGACTTC	376
CTCGGACTCGG	586
GAGAAAGTAAC	192
TAACGTGGTAA	7
ACATATGCTCA	1371
ACGTAATTATC	2725
GAAGTTGATCG	41
TATAACAAAAG	970
CATTGTTCGCG	10
GATTCGGAAAC	1445
ATTCGGAATTC	336
CCAGTATCATA	159
ACGATAGATTT	55
TGGATTACGTC	3835
CTGGTCGGACG	25
GGTTGCTCAAG	2497
ACGCATGCGTA	23
GATCGACTGAA	76
AATTGCGTCAC	185
TTCATTATGCG	69
AGACGTCGGGA	494
AACGACGACTA	117
GGCGGTACAAA	62
CGCCAATAAGA	596
TGCATCGTGAC	153
AACCGAATTAT	344
CGGAAGTTTGT	35
ATAAATCGATA	938
ACGGACCTATA	86
CAATAGATTGG	7
GACTATTCCGC	104
TAAAACGGGGC	403
ACGGCAAGTCA	758
AACGTACGCCG	145
ACAAGCCGTGA	113
TAGACGTCCGA	8
CGTCGAGTAGG	399
AACCGCATAGA	1
GTCATTCATAC	4
CGTAACGGTGC	309
GTATTGCGGGA	19
GTCGACTTCTG	360
CCGACTGGGCA	76
GTTATACCGTG	2279
AGTTACGGGGT	1027
CTTCAATCCGG	900
CTTGACTATAA	4
CCTTACGAGGT	416
CTCGATAGCGT	3788
GACCTCGAACC	246
TTAGCGATTAA	560
GCGAGTCAAAA	26
CCGATCATGGG	6
GTGAGCGGTAT	261
CGTTTCATTAT	365
CGCGTCTATGC	43
AGCGTTAGCCT	47
ATAGTTGTAAC	166
AAGAAATTCGA	42
TATACTACCGG	56
TTACTATACGA	2
CGTCAATAGCG	51
GCATTGCCGGT	533
GGTTACCGCTT	355
ACATCAAAAGG	404
ATACTAAGCGG	126
TTAGTACCGGA	186
ATTACGTAAGG	289
GGTAATCGCTG	53
TTAGATCGCAA	177
TACGGAACTCA	405
AGTACATTACC	78
CATGACGGACC	5933
GCGGATTAAGT	446
ACTTAATCCCG	77
AAACTTAACGC	540
CTTAACGCCAA	30
CCATCAATACG	196
TGTTCAATCGA	625
GGCGTAAGTGG	299
CAGCAAGTATA	89
GCTGTTAGGGT	580
CCTGACGAGGC	1
TATCAATTGAA	4807
AGCTAATTCTC	7
ACCAATAGTGA	271
TGCACAACGTG	192
TTTAATCGAGG	160
CTCGGCTACAC	963
GTCGTCAATTA	1722
GGGATTAGCGT	217
ATGCTATTCTG	23
CGCATTTACTA	119
CTACCGGTTAT	107
AAGGTGGACGA	11
TACCCGAGTCA	268
AGTTCCGAAGG	73
AGGACGTTATA	522
CGCTAATAGGT	4
TGAGTAATCCG	42
TAGAATCGCAT	1691
TATGACCGGAT	1066
CGGACTTAATG	15
TAGGTGATCAT	279
GCCTAAGGTTT	970
GATCGTCGCGC	257
ATTGCGCGAGG	88
GCTATATCGGT	181
ATAGCGCGGTG	2
CGCCGGAGTAA	376
AGACGCGTCTT	114
CGACGAATAAA	3
GGCTCTCGACT	138
GGTGGTATCGG	269
CACCCGACTAT	63
TTAGGCTACCG	65
ATAGCCTAAGG	89
TGTCGGAGCCT	1148
CCGGACTTATC	84
GAGATATAGGC	194
AACCGATGCGA	92
CTAAACTCGTG	79
CCGGTTGTAAA	74
CTTAGCGTGGT	4
GTAAGAGTAAC	4
GATCAATCGAA	175
TTAACGACGCG	1
TTTGCGGGTAT	6123
CCTAGGTCGCG	118
GTGAGCGATCG	104
CTAATTCGGGC	837
ACTTAATTAAG	3
CATTAGTACCG	175
CGCTTGTACCT	115
GTACGCTCGAT	132
GGGATATGCGT	415
CCGATGCGTCA	1040
TGCTTCGAAGA	88
GCGCGGTTAGG	170
TTTCGTACCGT	3062
ACACGGCATCG	398
GCCATGCGTCA	291
ATCGGCCATCA	26
TGCTCAAGTCA	1301
TAGTTAAGTTC	406
CAAGTACGCCG	40
GAAAATCGTGA	5
TAGGTCGAGCG	20
ATCGGGCAAAT	413
CATTGATACCA	621
TAGCCTTATGG	1110
GCGAATTGGGA	446
GTGAACGATCA	3430
CGAAAACCGAT	100
TACGAACGCAC	528
TTAGCGAATGG	327
TTCCGAAGCTG	42
CAGTAACTAGA	86
GCGTAGCGAGT	786
GCTGTTCATAA	1999
ACCGCCGTGGT	50
CACGCGATAAG	162
CGTAGAAACGA	1298
ATTATGGTAAC	4
GATTACGAATG	680
TAAAACGGCGA	319
GGATCGCGAAC	5
TGGTCATCGGA	3779
AGATTGCGAAC	16
GAGAATAAATC	521
AGACCGTACTA	1435
CCAAGCCGCAT	298
CCCATCGGCTA	104
AAAATCGGACC	265
CATAGTAGATG	419
CCTCGACAGTT	58
GTTATCGGCCT	2034
GACCTGAACAT	892
GACTCGCTTAG	1
CAAGATTTATC	44
GCCATGAGACT	329
CGAATTGCGTG	427
ATCAATAGTCG	204
GCAGTTGATAC	66
TATCCGAACAT	25
TGTTCAACGAT	44
TTTGACTACCG	22
TTCCCGGCAAG	66
AATTCTCGTAA	1661
GCTAATCCCGG	2
GTTGTTCGAGT	364
CGTCTGGTAAT	38
ACGACGTGTAT	7
AGCCTTATACC	656
CCTCATCACGC	325
CCTAGCGTGAT	2240
GCTCCGAACGA	4
CTAGATCGTCG	126
AGCCGACTAAC	58
GACTTAGGACG	759
CTAAACGATTA	1042
AAATCGAATGG	3
GTCTGACGATC	2161
CGACTTCGTGT	299
AAACTAACAAG	63
AGCCGGACTCG	81
AGCTTGTAACT	1
GGCGAATTATT	1422
AACTAATACGT	181
AGCTGACTAAT	4
CCGATCGACTT	19
GTGTCGTGAAC	666
ACCCGTATGTC	411
GCCTAAACGAA	4688
AAGATAATCGG	323
CAGATTTAATT	70
CTTCGTTTCTA	1569
ACGACTACGGC	220
GTAACGCCAAG	419
AACACGAAGTT	2731
GGAGATGCACA	477
GGAGTTGGTCA	13
CTATACGGGAA	237
GTATTCGGGTA	922
ACTACGCATTG	306
TGAATGCGACA	147
GTTATACGAAG	554
GGATTCATCGT	68
GTAACATCGTG	71
ACACAGCGTGG	31
AGGTCGAACGT	440
ACATTGTGCCG	14
CCGAATGCGGA	2016
GCAGTAGGTAA	512
GAGACGATTGT	35
GCTTGACTACC	387
CCGTTGTAAAC	2517
TGGTAACAAGG	201
AGTCGAACGCC	475
CTTTCGAAATG	7
CCGTGAATCGG	708
ACGTAAAGTAC	2
GATTCTATGCT	54
GTGTAACGCCA	868
CAGGACCTCGA	215
CCGGCTTAGGG	842
TAATTCGATTT	262
ACCATTGATAG	2
CACATCGAAAT	204
TAGTCGCGCAA	7
AATCGCTCGTC	48
TTACAAATCGG	234
TATTTACGTCA	6
TACCGCATTGC	1011
TAAAACGACGC	91
CTAAACGAGCC	537
ATTTTCTGTAT	8
ATAGCCGTGGT	2396
TGACGAAATAT	391
CGAAGTTGGGT	181
TTGTGCCGATG	617
CTTAACGAGCG	61
GCATATGGCGG	1854
CCCGTCAATAT	3719
CGCCAATTATC	2
AACTTACCGCT	896
TGATAGATACA	2
GTCTGGCCGTA	1
GAATGCGTGGC	53
AGTTAGCGCTG	116
CTTGTCCGAAG	73
ATGTACCGCAT	3197
GGGCTTGCGAC	17
TTAGCTACACC	1171
CCGGACGATGT	213
GGGGTTACAAT	766
GTGCGATCGTA	1
CTGTGCGGAGT	199
ATCGCTCGCTA	247
TTAGTACATTG	1
TAGCGAATCTT	175
CGATAGCGTAG	146
GTCGGATTGTT	230
CTGAAGTGCTT	2619
CGCGTAGATCG	28
TGTTCCAATGC	98
CGGGCGTAATT	72
ATTCGTTCGAG	64
GCGTGACGGAA	14679
GGCTAATAGGT	1023
AATTGGTAACG	201
ACTGCGTAAAG	142
CTTAATTTGGT	406
AGATGTTGCAT	384
ACGTCCGAAGA	239
CACGGACGATA	160
TGGTAACGAAA	172
TTCGTACGTGA	236
CTTGTCGTACT	500
AGATTGGACGG	525
GCTCGTAACGG	748
TTGCTTGGAAT	175
TATGCGGAGAC	151
CTACGAAGTTT	22
GACCGCTTGTA	12
ATACTATGGGA	45
CAATAACCGAC	29
CAGCGGGTAAA	58
CTAATCGGACT	31
CCTCCGAAGGT	47
GATAAAATACA	29
AACGTCGTCTG	238
TGCCGATGTAA	279
CTGGTAGCTTG	322
TTAATCGTCGC	126
GTACGAATAAA	432
CTGGTAGTAAA	229
AACGCTTGGTT	851
AGATTGTACGC	5
CGTTCGACTTC	261
CGTAACGAGCC	7
ACGTTAGCCGC	22
GTGAACGTCAA	276
CACGCCAATAA	5
CCCGCGGTATG	246
GGTGTAAACGG	157
CCTCATTCTGG	397
GCTTGCGGATA	92
TGACTAACGTA	638
ATTAGCTAAGC	59
ATCTTAGCCGC	126
GCGATCGCACT	341
CGTGTACGCGG	1034
GCGTCTTGGAT	44
CCCCGTTAATT	269
GCTTGGTAGTA	212
CCTTTTGATTA	6
AAGCCGGTATC	318
ACAACAATTGA	39
AGACGACGTGA	170
TGAGTACCTGG	1569
CGTGAACGGTA	16873
CGGAGTTTAAA	3
TGGACCCGGCT	13
CTGTACGAATG	114
GGTTACGAATT	303
CTAGGTTACCG	84
ATGCGACCACG	72
CGGCGAGTAAC	1
GTTGCGACCCG	3
ACCGTCGGCTG	2
ACCCGACTATA	891
TGAAGTGCCGA	8
TACGCGATCCA	111
CAACAACGTCC	12
CTAACTAAGCA	6014
CGGAGCTACTC	91
AATTCTCGATA	8
TTGACCGAACT	5
GTTCGACGGAA	700
CTGTTCCAACA	31
GGCATGCGTAC	231
AAGACGCTAAG	1
CCCATGACGAG	10
ACTTTCTAAGG	68
AGATCGACGTG	85
ACTTCGAGTCA	1597
TAACGATTATC	65
CGATTATGTCC	46
GTATCAACGTT	249
ATAGGTCGTGT	2335
AATTCTAAGGA	47
CTTCACGCGCT	108
CATCGATTGTA	2
GAGAATCTTAC	754
CGGTAATCCGA	198
TTGACGCGGTC	7
ACTCGTCGATT	4212
AGGACGTCACC	47
TGTAGGTAATC	36
CGATTTCGAAA	147
CTGAGAATAAG	125
AATTAAAACAG	99
GTCTTGGACCA	302
CTGTTATAGGT	55
GACGAAAGTGA	438
GAACTCATAAA	170
GGTATTCCTAG	100
AGTAACGTAGT	437
GTCTATTCGAC	62
GCAAAATCGCA	316
GATCGGAAGTT	475
ACCTCTTCGAA	104
AGAAAAACTAT	238
ACTGCATCAAT	130
CAACGCTTGTC	705
GTGGGCTTAGG	339
CCGAAGTTACC	4
TAGTATCAAGC	2870
CTCTTATCGCG	65
TGAACGTACTG	10179
CATCACGGTAC	352
GGATTGCGAAA	66
TGCAAGATCGC	37
CATTGTCGATA	60
GGTCGTGAATG	402
CATTAGGACGG	72
GATTGCGGAGA	5
TAACAGCGTCA	758
CCATCGCGAGC	90
AATGTCGAATC	1077
AGTACCGGACT	550
GATAACGAACC	33
AGACAAATCGA	50
TGGTTCACGAG	118
AACATGCGACT	127
GTTTCGCTAAA	73
CGTTCGTTACC	459
GCGGCGGTCAT	302
AACGTTTAGCT	15
GTCTCGCGACC	184
ATACTATATCG	280
CATAAGTTCCG	96
GTGCGCGACCA	56
GTGTTATGCTC	1124
ACCAGTATCGC	41
ATCGAAAAAAC	57
TTATCGTGTAC	760
AGCGGTAACTT	723
TACCCGTTATT	33
CGGGATTACTA	124
CGGACGTGACA	399
AATGCGGTTGG	99
CTTATCGTCAA	710
CTCGTTCGTTA	51
ACGTTAACGTA	16
CGATAACGATT	230
CTATCGAAAGG	452
TGGCTTAGCGT	2630
ACCAATAGTTG	1939
GTGATACTTAC	534
ACGATTGGTTG	57
GCTTAGTACCC	19
GAGTGCCGACC	6
GCTGAAGTTAG	84
ACCGTATGTAA	172
ACTCGTAGCCT	10
GCCGGTAACTT	128
CACCATGCGTC	751
GTTTTACGGAC	216
TTCGTGCGAAG	1236
TAGCGAGCCTT	167
AACGTAATCCC	308
ACGCTTGTCCC	1014
CTCGACTTAGA	990
CGCTACCGTTG	255
GGCATCAACGC	81
GGCGCTAGGTT	13
AAGCCGATAAT	305
GTATCGTCGCA	153
AATCATATAGG	12
GACCGATCAAC	37
ATGCGGTGGCC	35
ATAAGTTGAAC	147
ATATACGTTGG	826
ACACGTCGTGT	15
GACCGGCGGTG	76
GACCTCGATAC	19
TGGAACGTTAC	2
TAAACAGCGCA	146
TGCGGACTTAC	32
GGATAGATGCG	34
AATGTACGAAC	4420
TATATCGAGCA	717
TTTGTCGGCTA	117
CTTAGCGTACT	74
TTTATTCGCGT	533
CTCAGTTCGAT	113
GTTACCGTGGA	299
TACTCGGAGTC	105
ATCTTATAGCC	100
GTATCGTGGTA	78
GATAGTTGGGC	76
CTCGCGTCAAC	4
ACATGTCGGCA	275
GCGCGATAAAT	31
CTCACGCGAGA	86
TGAGTAGTAAC	293
AATCGATTACT	2
TTTAACCGTAT	117
TGATCGGTAAT	509
ACCATGCGGTT	27
ATGGCGGTCTG	3
CGTGACGCTAT	230
TGTTCGAAAAC	7
CAATCGGACGA	831
GCGATTGAACG	217
ACAAATCGACG	1
ACACGATTGAA	1
ACCGATGCGCG	59
ACCGACATATA	39
CGCACGTCGAG	6
CACTCGTAGAG	67
TTGGTAACAAT	48
AATCTTGGAAA	16
GTTTAAAACGT	95
TACATGTTCCG	169
ACTACGCCGGC	21
AGCGTAGTAGA	124
TAGCTTACGGC	1166
ACGTAAGCATA	4696
GTGCAAGTATA	59
CTGTATGTCTA	161
CGTCGGAAACC	1113
CATGCTTGCAA	213
TAACCGACGGT	164
GACTTCGATAA	2
CTGTATCGCGG	1
GCCGCGTACGC	280
GGCAAGTATCC	14
AATCGACGACA	155
GTATCGCTACG	56
CTGTTCATACC	129
CCATTACGTTT	384
CCCGATCATAC	12
GCATCTATTCC	322
GAATCGCTATT	36
GCCGCTGCGAA	4398
GAACGCAAGTT	1369
CCGAACCTACT	156
TTATAAGTCCG	71
AAATGTAACAG	31
CAAGTTCGTGC	358
GGGACGTAGTC	555
GCAACGCGTAT	1106
ATTCCGGCAAA	17
CGGGTTAGATC	50
ATCGGCATGCG	388
TGATCGGGTGG	5
GCGTACGCTAC	1077
ACGTCAAGTTG	150
AGGACGCTAAG	419
GTTGTAACGAT	2
CCGAGTAGTAT	445
AAGCAGCGCCT	2612
CTCATTCGTTG	337
CATCGCATGAG	3
GCGACCATGAA	1
TTTACAAATCG	24
GCCGGTAAGTG	46
TATTTCGGTAC	194
CTGGTATGGCT	655
CAACGGCGAAT	1
CCTGACGCTTG	176
GGTCAAAGTAT	196
TGCGCGATCAT	59
CTCGGACCTAC	638
CTTGGATGTTT	69
ACGACGATTCC	1
ACACGCTACGC	185
TTTCGTTCCAA	267
ATTAGGTAACT	19
TAATAGCGATT	336
GTGACGCTGAC	725
CGATCGAAAGT	71
TTGACGATAGC	215
CGAGTAGATTG	911
AATAAAAACAG	125
AGATAGATGCT	1588
ATAAGTATCGT	3
ATGACCGTGGT	2147
GATTCGGTTCA	21
GCGGTGATCGC	18
ACGATTGTGGC	323
TTAACCGTGGA	162
TGCATGCGACT	384
TATAAAGTTAC	578
TAACGAACGTT	3900
TTAACCGAAAG	137
GCAGTACGTTA	10296
TTAAGGACCAC	444
AGATTATGCTC	4
GGTGATACTAC	144
TGTTCACGTAA	388
CTGTTCACGGA	675
GATAACAACGC	22
GGACCTAGGTT	367
ACACGAAGTGA	30
GCGCGGTACAA	772
CCGTTACCGTA	327
ATCAACGAGGT	150
CACGTTTGTCG	84
ATGTCCGAATC	65
AAGTCAATAGA	459
AGCTAACGGGG	10
GATTGACTACA	17
CGTCACGTAAA	2588
GGTCATCTATA	178
ATACGCGATTG	871
CGTGCGGGTCA	80
ATTCGGATGGC	1519
TTGACTAACAA	698
CGTGACGAACT	7
GGTCGGGATAT	870
ATCGGGTATTG	325
GTCTCGATTGT	80
ACGCATTGACG	1
GGTTAGACGAC	77
AACGTAATTTC	295
GATTAGATCGT	5264
TGAACGTGTAG	1931
GGTAACGTGAC	61
GTGGAGCTAAA	73
CACGTTTCGCC	212
TGATCGCGCTG	5459
TGCCGACGGCA	3736
TGCACCCGATC	474
TGATTACGGGA	90
AGTATAACGCG	24
CCCGATATGCC	606
ATCTCAACGAA	12
CTCTTCGAAAT	30
GGTTACGCGCT	156
TAAACGGCGTG	75
AACATCGGGCA	3581
GCGATTCATTG	329
ACGGACCTCGA	180
GGGATCGCGAG	268
CAGCACGTAAT	525
ACAGATATGGG	1395
CTTCAATCGGT	371
AAGCGTGGTGG	67
ACGATTTACCG	66
GATTTAGCGAG	102
CCTGTTAGCGA	27
CTGTTATAAGG	221
TATGAGAAAAC	1
TAAATCATAGT	2
CAAGTAACGTG	89
CATGCGGAGTA	183
ATGTTCAAACT	27
CTATAATCCGC	158
TAGGATCGAAT	125
TACCGGTAAAG	91
TGTTCGTGATC	446
GCCCGTACCGC	328
TTGTGCGACAT	32
CTGGTCGAGGC	1484
GTAATCTTACA	387
GTCGAAGTGAA	154
GCGCAATCGGT	559
CTGACGCTTAG	5
TATCGGACGGA	2
CTCGTCCGAAG	575
GGCTACCGGAG	6
CGGACGTTATT	352
GCGTGCGGATA	18
CTTTCGTAAGG	4
AAATCGTCAGG	205
CCTCGGAATTA	11
TGGTAGCGAGG	72
GATTCGAGTAC	3
ATCGTTAATGA	1652
TGCGTGCGATC	4
TGTTGCGTAAT	2537
ACGTACGAGGC	138
ACGCTGTTAGC	4
TATTAATCACG	9
TGGAAACGTCC	81
ATAGCGTCAAT	6909
CGCTACGCTGA	1
TGATTACGCAC	204
CTTAGGTCGCG	24
CACAACGATGT	1243
CCGGCAAGATC	205
CTAGCTTATGG	72
AGTTCCGGGAA	285
GCATTCGATAT	68
GACATGCGTAA	292
CAGCCGAAGTT	90
CCGTTACGTGG	255
GCATCGTCACT	1289
GGTTATGGACC	1157
ACCCGATGCAA	1018
CCTGACGCAAT	2072
AGTTAGACGCA	1
TATACGGTATC	4
CCCATCTAGCT	2526
AAGTCGGGATC	356
GGCGTGCGACA	658
AATCGACGTGA	1
ATTCTCGATTG	58
GGTTCATTAGC	2358
GTCGAGCTAAA	2
ACTTAGTAAAG	1
GCAACGAAGTT	65
GCGGTATTGCG	942
ACAACGCGGTA	13
CCATACGCATG	793
CTAGATAAATC	1064
GGTTATGTACC	177
GCGTGGAGCTA	7950
ATTCGGATTCC	1097
CGCAACGATTT	2
ATCGTAACTTG	289
GTAACGAGACC	100
CGGGGCAAGTA	236
GCGCTAAACTT	425
CTTTAACGCTT	292
TTGGTAGTACC	24
TTATGACTATG	162
CCATTAAAAGA	280
CTCACGTAACA	454
GAATTCTGGTA	87
GAGACGCATTG	1064
AGCGTTAGACT	160
GGCGAACGATT	145
GAGAATAAGTC	32
ATGCTCGCTAT	991
GGACGGCTAGG	172
CTTAGCGTCAA	182
TTATTCGTGCG	22
TTACCGTACTA	310
CTCTTCGACTG	21
GTGACTAATTA	466
AATAGTCAAAA	4
GCGATCACCCG	51
AGATAAACGTA	11
CCGAATTCGTA	5
ATGTAAACAGA	191
GCAAGATGCTT	713
ACTATCGGAAA	416
GTCAATACTAC	4907
AATTTATGGCG	74
AGTACCGCTGC	56
GACGCACGTTA	96
CGGTCAACGAC	1
AAGATTCGCGC	498
ATTATCGTGGT	150
ACACAGCTAAA	1509
GTAGCCAATTA	295
CCGTTCCGGAG	3
AGGTAGTCGTG	182
AACTAACGACA	4
AAACAGACGCT	460
AACACGGTCCT	296
CACCGATGACA	7
AACGTAAACTC	6874
ATTTACTATAG	270
ACGTCACGCTC	52
TGTTATTACTC	538
TAGGTGATCAA	18
CTCATATACCG	1054
AAGACGATCGG	69
ATTCGGTATTC	125
ATCATAAGTAA	14
TGTGTTGCATG	138
ACCTCTTAGAC	69
GGATCGCTAAC	364
GAATCTTTCTA	10
ATCGCAACGTC	272
GGGTTCAACGG	1
CATTCGTATGG	352
TTATAGCGGGA	19
GCAGTTATGAG	13233
GCGACTAAGGT	158
GCATTCGCGGT	52
TAAACAGCGTC	1397
CCTCGACGCCG	27
ATTGGCTCGTC	2015
CGATGCACACG	1
TTGGTAGGTCG	1859
TGTGATCAAAG	1274
ACTATACGTTA	51
CTGGTAGTACG	85
TGCTATATCAG	3
TATCGGAAAAT	20
CTCATTGGTCG	1125
GTCGAAGTGCC	1279
GCAGTAGGTGA	918
GACTACGCGGT	13
GCTAATAAGGG	115
CATACCGTTCC	1636
AATGTATGGCG	9
AGTAGCCGTGG	32
AACTGCATAGG	1
TTTATCGCTCG	108
AACTAATCCGT	18
GTACGTACCGC	16
GGTATCAATAC	177
TGTGGGCAAAC	96
CACGAATTGGT	123
CCACAATTGAG	35
ATTATCCGCGT	1353
ATTCGCCTAAA	2
GTGCGGCCAAG	1616
CTGTTATCGAT	1883
GAGACGCATAT	16
CATACCGGACC	521
TACTTAAGGAG	568
TAAGCGCGGTA	141
GCGATATGGTT	624
GGGCATCGGTT	957
AGGTGATCAAT	697
ATCAAAGTAAA	20
TGGGCATGCGC	2
AGCGACTAATA	256
CCGGCGTGAAC	347
GCACGTCAATA	3550
CAACGGTCATC	737
GTTAACGAACG	70
TTCAATCATGG	106
TAAGCCGTCGC	4
GCTACACGCCA	166
AAGAAACGTCC	5194
ACGCTAACTTG	202
CGTCGTTCGAC	113
AAGATACCAAT	186
AACTTATACGC	495
CTCGAACTATG	847
ATGGGGTTCGC	301
TGACGAAAGTA	60
GACCGTGGTAC	125
TTCGGGGTTAC	849
GTCTACGCGCG	52
CCCAATTTGTC	379
TAGTTACCAAA	93
CCTATCGGTAT	602
ACGGCAAATCG	976
AACGTACTGCA	70
AAACGGTATCC	1103
GTGTACGCTAG	255
TGTGCGAAAAT	26
AGCGTGCGGTG	34
CCGTTCGACAC	642
AAACGTACGCT	424
GAATCGGGAAG	14
AAGAAAGTACG	3
TATGTATCATA	61
ACCGGATAAGT	4480
CGCGAATAAGC	143
GAAAATCAAGT	46
AACGTAGCCGC	336
ACAAGTTGATG	343
GACCGATATAG	35
AGAAATCGGTT	39
CACGGTATTTA	63
AGCGGGTAGCC	314
ATGTTGGGCGT	464
AGAACGTAGTC	300
GTCGATATACC	54
CCGTTATTAAA	55
CGGCCATCGTT	2823
CTTAATCGCGT	3054
GATAACGTTTC	42
CGTACAAATAT	178
ATAACAGATTA	70
CCATCAAATGT	68
CTTTAAAACAG	1
AGCCGTAGATT	6
GCTGTATCCCG	2500
GTCGGAGCCTT	2157
GGTGAACATCA	317
TATCGAACGAG	69
GGATTCGAATT	508
CCGGATTCCGG	126
GTCGCGAGACC	253
GTAAGTATCTG	186
GGCTACTACGC	274
CTTTTCGATAG	115
AGTATCGGCTT	480
ACTTCTAACGT	1000
CCTAAAGTTAG	57
GACGATTGCGT	698
GTCGAATTGGT	506
AAGTATCATAG	147
ATTAATCGTCA	102
CGTGATCGCTA	723
TGGACCATGGG	6177
CTTCACCCGGC	32
GTAGTCGTGGT	308
TAACGTCGTGC	57
CCTTTACACCG	51
GGTTGGTAATC	10
ATGCGTGTATG	2908
CTCGTTACAAA	4965
GAATCGGCACC	77
ACTCGGAATGC	80
TAAAGCATCGT	937
CGACGTCCGTC	185
ACAACGCGGTT	61
AGGCAGTAATG	1379
TGACATATGGA	87
TGATTAGCCTA	32
GTTTAGCCGGG	51
CTGCGACCGCC	29
AAACAATTTAG	20
CGTACCGGACA	16804
TTGATCAATGG	167
GATAGCGAGCC	281
GCTTCGTTTCA	2684
CGTGCGGATAA	107
TTGGAATTCGC	11
GCACCCTTTTG	202
TTGCGTAGCCA	4
AATCGTAAAGT	94
CGACGCTCGAC	2
TTACTCGCGTA	39
AACGAAAGTGT	181
GATTCATCAAG	89
ACGATAGATTC	367
ATTGCCGAAAA	394
GCGAATGCGGA	1416
AGAAACGTAAT	2
GTTGGTTCAAT	2
CCTGCGATATG	758
TGTCGACGTCA	477
CGATAACGCGC	95
CTAGATAAGGT	959
GCCAACACGAT	270
CGGGGTGGTAG	1677
CGCTAATTTAG	1
GGATGTAACAG	138
TAGCGAGCGCT	62
GGCCGTCGTCA	54
CCGTACGTCCG	448
ACGTCAACGCC	3
AAATCGGAGTT	1
TGTGTTTATTC	226
AGAGTAGTCGT	587
AGACGAATAAA	13
TGGAAAAACAG	27
GCCGAAATACG	175
CGTTACCAAGA	15
AAGATTCGGGG	143
CCGGCATCTAT	8
TAGCGGTACAG	1848
GTCAAATGTGG	177
GAAAGATTCAT	64
GTATACGTGCA	1131
TTAGATTCGTG	689
CCAGTCGTGCA	1381
GATTATTCGCT	119
ACTTACTTAAG	62
CGGTATGGACT	7606
TTCAATTGCCG	195
ACTTATAAGCA	43
CACAGATTTAA	18
GTAATCCGGAT	7
TGTTTTAACGT	367
GCGATAAGGAC	2025
TAGGTCGCGAG	2
TGTGATCGATA	97
TATTTATTAGC	35
AAGCCGGGAGT	382
CATTCGAATTA	425
AGGTTACCGTA	253
CGTTATAGATG	132
CGCGGTTAGCG	17
CGTAGATTATG	5090
TACGCTATACG	113
GTACCGGTTCA	152
GATTGCGGCCA	168
ATCGTGCGAAA	30
TTCGCTCGATT	43
GACCGAACGTT	56
CAGCTAATTTG	44
AAAATCGCTGT	45
ATCACCCGTTA	12
AAACGTTGGAT	149
GCTTGGATCGT	2
CATCGGTAGCT	748
AGACGACAGTT	1
TGAACGCGAGG	307
GTAAACGATAC	6
GCCAATAAGGA	89
TTAGCGCGAGG	247
GCATCGACAGT	2046
GGTCATGTTTG	147
GGAAATCGATG	11
TATCGTTATCC	193
GGTGTAACGAA	1911
GATCAATTTCG	15
CCACGTAGATC	87
CTAGGTCGCAA	63
GGTCGTACCGT	9
CTACACGCTGA	204
GCAAGTCGCGA	300
GCAACGTGACT	538
TGACGCTTGAG	2
GGACGATCGAG	1
ATAGTTAAGGC	114
CTTAGCCGCAT	3
ATTCGGAATAA	9
ATTTTCGGTGC	37
ACACGTTCCGA	2
GGATAGTAGCG	145
GATGACGACCG	26
TTCGCGATAAG	4
TGAACGTAAAC	286
CAACGTAAACT	1
CGCGAGTACCG	183
TTTTGGACGAT	60
GTACGTACTGC	1405
ATTAGACGTTT	17
CACGCGCGAAT	38
TGTAACGAAAG	220
GTACGAGCGAA	23
GTGCTTCGAAC	194
CAAATTGAACA	4
GGTCAACGACT	396
CGAATCGTTAG	68
TACCGCTTATA	1776
TTCAATCGTGA	393
TGGGCTACACG	416
CCGATAAGCAG	812
CGCTTGGACTT	341
GACCGATGACT	101
CAAAATCACGA	112
GGTTATCGCTA	21
CTGCTTGGAAC	607
CCGATGCGAAT	22
CTTCGTGACGC	187
CACTATCGGCT	203
CATGAAACGTA	283
ACAGGATATAG	22
ACTATGGGAAG	299
ATCGCGTCGGG	450
CTCATAATCGA	269
GGATTGGCGCA	278
CCTTTTCGTAG	983
GCTGTTCGCTA	317
GAGTCAAGTCG	36
ACGAGAAATGG	212
AAACGTCGCGG	73
ATAGCGAACTC	166
ACGCGGTTGGA	60
ACCGTCGCAAT	140
CTTCGCACGCC	60
CTATCGGAACG	236
CATTCGTACAT	569
TGCGATAAGGG	3
AGAAACAGATA	196
ATGCGAACGTG	338
TACTTAATGAA	5745
CATGCGATCCA	3514
CCTACGGGCGT	449
CTGCGATCATG	361
CTTCAAAGTGT	4
TGTAGTCATAC	52
CTTGTTTAGCT	508
CACATCGTAAC	1125
AACGACGTTTA	383
CAACGCTAACA	6563
CCGGATTCCGA	128
TAGGTTCCGGG	105
GCGCCAATTAA	812
ATCGGCAGTAG	1
TTGAACGGTAT	1015
ATAGGTAGCCG	785
TGTCGGACTTG	137
AGACGAAGTGC	16
AGCGTTCGATT	167
CCTCGAGTAGA	11137
GTATCGCTTGG	56
TGCCGATCGCG	37
CTAAACGGCCA	404
GGACGAGATAC	11
AACGTTTAAAA	75
CCTAGTCGATT	2
TATCAACGCAT	29
TAATAGCTAAA	73
GCAAACTTAGG	42
CCAAGCGGGGT	371
ACGTCCGACGT	1482
ACCTTATCGTG	2
GTTGCGCGACT	400
TTTCACGAGGA	18
CCGCTCTCGAA	121
CTCAAGTTACC	1124
CGACCCAATGC	13
GCGTAAACGTC	316
TTGGACGATAG	7
CAGCCGGATGT	202
TGTTGCGTCAG	584
CCCATCAAAGT	86
TTCCGGATATG	138
GTTCATTAATG	49
TAAAACGAATA	10
TATAGGCTGCG	90
ATGTCCGACAT	434
CAACGCGAGTG	9
TTCGCAAGTTT	217
TGCGGTTAAGA	8
ATACTATGGGG	1
ACGGTAAGGTT	167
CTAACGTTGGG	1231
CGAGCTACCGT	339
TTCTCGAAGTT	62
TGGCTCGTATC	4
CGAACGTTATT	289
AACGAGCGATC	195
CGTGTACCGGC	294
GCATTCGGCGT	41
CTTAACTTGCG	101
TTACTAAGGTT	102
TGCGTCAAGCC	427
ATGCGATCGGA	83
CGGCTAAGCCT	85
GTTGCGCGGTA	1593
ATCTTACGCCA	88
TTATAAAATCG	31
CGAATCGTAGA	238
CAGTCGGACGA	155
CAAGTCGTTGT	139
TGGTGTACCGT	348
TACGTCAAGTC	365
AAGCCGGTCCG	198
CCTTATCGGTT	681
AAACGGTCTGG	25
CTTTACCGGCA	96
CGAAAATCTTA	166
CAATTATCGTC	2066
CACGAACGTGT	380
ACGCATACCGT	10
TTCTCGTCAAT	9
TGACGCTACAC	40
TATTCCGTCAG	96
TTATGAGACCG	37
TTGGATCGAGT	799
ATCGTCAGCCG	59
TAGTAGGTCGT	283
TTCTGTTCATA	6
ATAGTAGTACC	208
CTATGGCTTAT	30
ATCACGAACGT	170
CATACTATCAG	192
CGTCGCGAACG	36
ACACGATGCTT	1
GAGATAGTTAC	4
CGACGTAGCTT	14
TGTTTGGTTCA	186
ATAGGTCGGCG	55
AAGTTAGGCGA	18
GACTAACGAAC	63
TATATGCGTGA	114
CGCTGTTTATG	429
CGTCTATACGC	575
ATTTACACGAG	2172
GGTATGTCGTG	753
ACCTCTCGTCG	359
CGAACATAAGC	501
GCTAACAAGTT	67
ATCGATGACAA	243
TTGCGTATCGG	6
TGTGCGGTAGG	19
ACCCTTTGACC	3
TAGCTTATACT	132
AGATCGTGATC	271
CAGTACGCGTA	65
GTTGGAAACTA	376
AGCTTATCGCT	9
TTCGCGATACA	20
CGACGTGCGGC	209
TATAGCGGGAG	361
ACATAGTTAGC	48
GCTCTCGGAGC	4
AAGTATCGTAA	117
AGGACGTGCTT	345
GGAAAACGTGC	37
GCCATGCGCGG	290
ATAAAGTTCGT	24
GACGCATCACG	130
GATCTCGTATC	138
ATGTATCAGGT	3
CGTGCGCTAAT	596
ACGACTGGCGC	56
AAATTGATCCA	1
CGTCCGTCAAT	394
CCTAGGTGATG	88
TAATCAATCGG	3
ATAGTAACGCA	19
GCGGGATCGGT	111
GTTTAGTAACG	298
GAATTCGTGGC	1757
GGCGATCGCTT	1127
GGTCCGAAAAC	118
TATTTAGTGCT	289
CTTTCGTCGAC	48
CGTAATTTACA	1976
GATTACTCTTC	117
ATCTCTTATGA	3352
CAAACACGCGT	72
CTACGGAACGC	555
GTGCGATCGTG	24
GTTATGCGTAG	159
CGGCGGTCAAC	137
CCGCATCGAAG	230
TAGATACCGGC	88
AGTGTACGCCA	463
TGATCGGGTTC	227
GCTAATAGCGA	116
TTGATAGTTCC	187
GGAGTAACAAA	9
GGTGATAGCCG	63
GCCCAATTGAG	48
TTCGCGAGCGG	217
ATTGATAGTGC	108
GGTTTATTCTG	177
AATTTATTACG	75
CACGATTCGAG	132
CACGCCGTAAA	363
ACGGCGTGAGG	11
ACTCTTAGTGA	136
TATCGATAGAT	1067
AAACGTCGTGC	47
GTCCGACTGGG	166
GGTCCGAATGC	3203
GGACCCGTCAG	586
GTTAGCGCTAA	73
TTCGCATGTTC	7
GATTGTTCGTT	410
ATTAGTAAAGC	1
AAGTAATCGAA	1
GTTCGTAATGC	5
GTTAGCCAAGA	22
TGTCGTGACGC	230
GCGGTTAATTC	65
CGGTAGTACCC	31
GGGCAAGTTAC	828
CCCGTACGTAA	245
ACCGTCGGCGG	22
CCGGTTCGATA	108
TAGATAAACAG	54
AGCGACTATGG	47
GTTAGCCGATA	41
CAATCGGATAA	32
TATTACGTGTG	104
CCTCGACTGCG	19
GGTAGTAGAAC	124
ATTGGTTCGAA	98
GAAAATAAAAC	46
GCGTCGGACGA	86
CCGTAACAGCT	783
ACGATTCAACT	121
GGTCGAAAGAA	400
GCGTGCGGTGA	92
AGTCAACGTGT	297
TTCTAAGCGTT	1656
TACGTGGTATC	164
GTAGGTTCACT	3717
CACGTCGCATA	3080
CGTGGACGTAT	413
GCCGTAACGGG	2
TATCGTGACTA	71
TAGGTTAGCGC	272
GAGTAGAAACG	131
TTCGATACCGT	1374
ATGATAGTACA	157
CTGTTTAGCGT	435
TTGGTGGACGT	1071
GATGACCGTTG	66
ACAGATAGTTC	87
CGGGTGCGAAC	53
GGGTTCATATA	119
GGCGGTGGTCA	194
TAGCGTCTATG	12
GCTAAAGATGG	63
AGCTAACAGAC	65
AGCGAGATACA	335
TACGGACGCAC	1559
GACTTCGTATC	52
AACGCGGTGAT	6
AGGCTACGGTG	277
ATTCAATAGTG	131
AGGCGACTACG	353
AAAGATTGGCG	270
CGTCAATCAAT	3380
AGGCGATATAG	242
GTCCATTGTGC	132
AGCTAACTAAG	469
CGTCACCCGTC	28
CAACGATCGAT	5
ATCGAGTATCA	80
ATTGTACGCTA	83
ATCATGGCTCG	89
ACCGACAATTG	26
TTAATCGAGCA	776
TTAGCGTGTAC	11
ATGCGTATCGT	43
CCCCGTCGGAG	148
AGATGTTCGAC	94
CTAATTATGGG	4
ATTGATCACCT	883
CATACCGTACG	279
CATGACGATTG	437
AAGTTGAACAT	42
CCCGGCTTGTA	2263
ATTATGCGGGA	457
ACCGATCGTGT	165
AGCTCGTAAAC	73
AGGGACGAGCT	281
CCGTAGATTAT	1
TATTGCGATAG	415
AGATTCTCGGA	134
ACTTATTAGAC	5
CTTCGCTAACA	53
ATTTACTTACG	2
CATTTACTAAG	28
TGACCCATCGA	1
GAACGCATGAC	2133
TACTCGGCGAA	214
GTTCACGTTCC	518
GTATCGCTGTA	751
CAGCGTTGGTA	2221
CCGGCGAATCA	35
CAAATGTCGTG	153
TTGTTTAACGA	84
CCTATACGCGA	851
TGACGCAAGAG	32
TAGAACGAGGA	1760
AATTATCCGCG	9
GTGACGAAATT	268
GCGAGTCATTG	2201
GCTATCAATGC	2
CGCTCGTGTTA	44
GAACGCGTCAA	61
TGGAAAACCGA	249
GTTGGACGATG	1
CGATCGGTTAC	344
GGATCGGAGTT	1
GATAGCGTTCC	214
GGCTCTTACTC	4
AAGTACCGTAG	1625
GGTAAGTCGAA	103
GCATTGACATA	238
GAATTGGGCTT	214
AATCGGTTGCT	76
GTAAGGAGTAC	157
GCTTTCCGAAG	882
AGAAGTGAACC	9
CCGTTCGAGGA	305
GACCGATAAGG	226
GTATACGCATT	1821
CGATCAAAGTC	26
CCTGTTTGGTA	1643
GTAAGCCGCGG	9
GAAATCAATAG	219
GTCAATGGCGC	144
AACAACGCTAC	138
GAAACTAAACA	3
GATTGATCGTC	50
TACCGTCGATG	3562
GCTTCGTGATC	54
AAAATACGGAC	4
CAGCCGCTGCG	41
GCAGTTGGATA	136
CAGTAATTAAA	38
TGGATTAGCCA	3767
AGCCGCGTACT	249
ATTGTGGAGCC	5
AGATGCGTACA	287
ACGCTAAGCAG	56
AGTAACGGTGG	1156
CCTCGTAATTC	157
GGAGCCTAAGG	45
CAATCTTTTAG	14
CCGACCCAATA	155
CAGTACGTCAC	189
AACGATAGTAC	195
TAGATAGCGAG	352
AAGCCGTAAGA	113
TATCAACGACA	1056
ACGGGGCATCC	87
TATTCGAAAGG	144
CGCACGCTACT	658
AAGCGTCTGTT	139
CGGAACGCTAT	120
ACCGTATCGTC	212
GTTTCGACAAA	19
AATACGTTTAG	74
GTATCGGTTGT	2
CCAGTAGCGCC	201
TGCTATAAGTA	3
ATTTTAAACGG	70
GTAATCGCAAC	73
ATTCGTTGGGA	2
CTAGTCGACTA	1
TTGGACGCTAC	5
CATAGTCGAGG	47
GGTTAACGACT	625
TGTATCAACTG	19159
GCGGGTAAGGA	754
GCAGCACGTCA	75
TGCTAGGGGGG	856
AGACCTCGGAT	501
GAAACACGCTA	1
ATGCGGCGTAT	117
GCGTCACGGTA	1389
CCGGTAGTAGG	2054
CGATCGGATAG	42
TTGCTCGTTAA	4
GACTTCGAAGT	9
AGAATCGTGCG	35
CCAGCTAAAGC	94
TAGGTCGTGGA	2085
AATGGCGGTAC	64
GCCATCAATCG	230
GCGAATCTTGG	1
GTCATGTTTGC	1524
GAGAATAAGCG	329
GCGTTATGCTC	117
GGCATGCTACC	7643
CGACTAAACGT	13
GCCGAAATCGA	313
TATTCCGACGA	21
TGGAACGACTA	194
GGGACGATTAC	6
AGGTAACGTCC	7581
ACACGGTGTCA	13
ATTGGTCGATA	377
TACTAACGTTT	1
AACGAAATACA	202
TTATAACGAAG	251
AGAACGACTAT	15
TAAGCGCCGGC	13
AAAACAGCGTT	34
GGTTATAACGG	2031
CCTGTTCAAAG	5
CGGGATCGTAG	24
GGAGCGAACTA	268
GAACCTATAGC	41
GGATGTTGGGC	64
CCTTCGTTAGA	65
AATAGCGTGCA	587
TGGGCGGTGAA	507
GGCTCGATACC	26
CTATCTAGGGT	4307
ACGCACGTAGT	749
CGGTATCGTAC	5612
TGTTTATCGCA	71
TTTCGGCAAAC	2431
GATAGCTACTC	555
CACAGCGGGGT	132
GGTTCGACGTG	223
GATATGGACCA	1330
GGTAATGCGAT	327
GAACGCGGTGG	4
CGTCAATTTAT	116
CCGAGGATAAA	277
GAACTCATATA	548
AATAGTTACGT	35
AAAGTACGCAC	64
TGACGAATTAA	5
ACAATTGGATC	2476
CCTACCGTCAG	144
CGATCGGGAGT	47
TACCGGTAAGC	107
ACTCGTTAGCC	16
GCGAGAAATGC	80
GCGACCGTAGA	6
TTGACATAAAC	1187
GAAGCGTTTGC	64
TAGGACGAGCA	1886
GCCTTATCGAC	385
CGTCTGTACCC	235
GAAACTCGGAC	1659
GCATTCGGGTC	9100
CGTTACCGGAC	240
CTTGCGAATCG	599
AGCATCGCACG	193
AAACAGCTAAG	130
GCAGCAACTAA	2814
TGTACGCATTG	41
GTGAACGAGCT	232
GCTGCGATTTC	104
GCCGAACGTCG	268
CTCTGGTAGAG	1573
AAATGTCGTAT	17
TGGTGGTCATC	5983
CACGGTCTGTA	30
ACCCGTAACGA	241
AGCGATTTAGT	376
CTAAGCGCAAG	6
TATGGCTCGTA	140
AATCCGTGGTG	15
GAACGGTCTGA	152
GATCGAAATCG	63
TAGATTCTGAC	130
ATAGGTCTGTC	71
TAGGTCGACAA	285
TGTAACGAGCA	1570
TTATGAAACTC	249
CACAGATTATC	7
CCGACGTCGAT	561
TATTCTCGGAG	189
CTACGAAAGGA	3535
CGTTCGACGTG	1
TGTAGTACCGG	32
AGCAGTACGTA	118
AACGATTTAAT	50
GCGGTAAGCCG	188
GCGGATAGCAA	500
GGATTGCGGCG	4
TTATGAGTCAT	179
TTCAACGAGGA	259
CCGTTAGCGGG	184
CAGTAATCGGT	148
TAGAACGTTAT	268
GCGTTTATCCG	56
GCTAAAGTAAT	118
AATAAGCCGTC	76
GCTTACTATCA	226
GCCAATTGACC	520
ATACGGCAATC	133
ATTATGCTACG	8
GTCTGGGCTAA	78
GCTCTTCGAAG	490
TAGACGCGCGA	11
TGGTTCGTCAG	70
GTAGTCGATGC	78
GCATGCGAAGA	83
GACGACGGTAG	59
CTATACTACCG	22
TGGAACGATCC	72
GCCAATGTATG	400
GGTTAGACGTA	129
ATGCTTGAGGT	319
TATGGTACAAA	247
GAAGTTTATCC	1168
ATAAGTCATAA	95
TTCGCGCGATC	178
CCGACGGAACT	11623
ATTAGCTACTC	76
CCCTTTGACTA	345
CAACTAACGAA	78
ATAAAACTCGG	125
CGATTGCGGTT	219
TTAGCCGGGAT	106
CATTACTACGG	51
TGTTATGCGGG	34
AATACGCGTAT	1
GATAGATTCTG	1
ACGGGCATCGC	182
TATCCGAACGT	1899
TAGCTTGACGC	89
TATATCGGGGT	1346
CAACGCATAGA	61
ACTTATCGAAT	114
GCGAATTCGAG	45
CTAAGCGTAGC	213
TTCGAACGGTG	1321
CTCGACGATCA	153
CTGCGTGGACC	1260
GCTTAGCGAAT	596
AACGTAAAGAA	2
AGGCGAGTAGC	1192
TAAGCGGGAGG	252
ATAGTCGCGTA	4
GATAGCGGTCA	769
GGGTAGGTTCC	456
TTTTGGATCTA	342
AGACGTCAATG	37
AGTATACGTGA	207
CGTGTAAAGAA	249
ATGTCCGACTT	108
CAGATAGCGAA	77
AGTTCCAATAA	2
TGGGCGGTAAC	6
GGAGCTACACA	276
AACCGATCGGG	1
AACGGTAGAAT	1294
CCTAGCGAGCT	24
AACTAATAGAT	6
CTTTTACTCGT	76
AATCCGGACTT	145
CCGATGACGAG	439
GATTTATTCTA	33
GGGCGGTACAT	859
AATCGGTGGCC	151
AAACACGTACT	1037
AGTTCCGACCC	340
ACGGGATTATG	4
TTCAAACAGCG	1
ACGTCGTCGTT	583
TGACGACCGGT	750
CCCGATCGTGT	8
AACGCGTAACT	5
CTAATCGAGTT	64
GGCGTGAACGG	683
GTCGAAAAAGA	575
AATTCGGCATG	4
CCGATGCTATA	23
CACACGATTCA	451
AGTCGTCGAGG	8
TTCGTACGTAG	13
CCCTAGCGAAC	3635
CGATTAATCGG	210
CACCCGTTGGG	426
ATTGCGGAGGT	284
GAAACGTCAGG	61
GCTGTATTCGG	1
ATTATTACTCG	1
CGTCGTTCGAT	9
ACTCGCGAATT	141
CTAAGGTTTAT	194
TTAGCTAAGGT	155
GGTCGACGTTA	4
CGTATCAAAGT	44
GGTATTCGGGT	225
ATAATCCGAAG	85
GTGTCGAGTGC	1
CGGCATGTCGG	499
TATACCGGCGG	11
ATTACGTACCG	241
GACGGTATCAT	31
TATGGTTGCGC	344
GTTATGCGTAA	2461
CAAGTCGACAC	1355
TATCGAAATGT	2519
TTTCTAAAGTT	72
CCCGACGAGGT	34
CAACGCGATCG	44
CGAAGTTAGGC	575
CATGCTCGACA	34
ACCAGTATAAG	160
TGGTAGCGACC	224
TTAACCGTGAT	98
ACCAATGGCGC	21
ATCTCGTCAGG	226
GCGTGCGAACG	128
AACAAGCCGCT	63
GCCGTGATAGA	138
ACATAACAGAT	19
TATTAGATCGT	10
ACGTCGAAAAA	52
CCTCGTGGACG	1
CATTGATGACC	23
CGTTCGCGAGG	53
GCATATAGGCA	11
GATCAATTATC	80
TGGCGGTTCAC	162
GCTTTCGCACG	116
CACGGCTGCGT	158
CTTAGCGACCC	3
CATACTACCGG	16
AATACGGCCAA	2
CAGACGATATA	2
CTATCAACGAA	113
CATCGTAAACA	23
ACAAATCGCGA	40
CCTTTTCGAGT	1993
AAACGATGACG	31
AGTTAACTTGC	63
TATCCGACTGA	12
CTACGCGGTGA	68
GGCTAATCCGT	341
TACCGTAGTAA	1326
AAGATCGAAGA	153
CGTAACATGTT	820
TGACGGTGTAC	298
ATTCGTCGAGC	133
AGTAGCGATTA	40
TTCGATAGCAC	857
GCGTGTAGATC	16
AGTACCGCATG	217
AGTTAGCTACG	198
ACCATTGACTA	198
GAGTACGTTAG	266
CTTAGGCGATA	38
GTATTCGGTAA	17
ATGGCTTGGAA	83
AGTAGTATCTA	4
CTAGTAACATA	192
AGCGAATCGAA	5
CGCCAGACGTA	82
TAAAATAAGGC	1
GGCGATCGAGG	2
ACGGCAATCAT	366
TACGTAGATTG	368
GTCATTGGTAC	1487
GTAAAGATGCC	164
AACGATAAGGC	176
AACGATAGCCG	28
ACCGTGACGCC	394
AGTAGATTCGA	32
TTGGAACCTAT	79
CATATGCGACA	296
AATTTCGTCGG	60
GCGCGACACTA	832
CTCGTCGTACA	1989
GTTTCGTGTAA	2
GACGTAACAAT	215
CCGGGAAGTGT	3248
AGATGCACCAA	82
GCGCTACCGCA	222
ACCGCTCGACG	4
CAGTTATGACG	13
TACGGAAACAA	634
GACGTCGATTC	379
ATAGCGTGTGG	33
TAGACGCTGAA	4
ACTAACTAAGC	43
TGACGGCGAAC	491
GCAATCACGTC	725
GTCAAAGTAAT	954
GAGCAATCGTC	324
GGAGATAGCAG	2327
TGTTCGACATG	1691
GCTCACGCGCT	220
CTAAGCGCCGG	127
TATAGATCGAA	252
ACATAAGTTAA	44
GTTCGAAGTTA	2
GCTGAACGTAA	74
GTGATAGATCG	25
CGTTACGTGTG	26
GTGCGGTATCG	263
TACACGAAGGT	253
GCGACTTAATT	186
TTTTGTCGGGA	64
CGAATTACCAA	47
CCGTGAATCAC	2408
TATAGATGCCT	19
TTAGACGCCGT	30
TGCGATTACGA	60
GGTGGTCGGGA	1
CTTATCGCTAA	19
AGACCGACGTT	75
TTTATTACGGT	242
CTCACACGAGC	358
CTCGCTAAGAA	130
GGTAGGTCGTC	2101
CGCAATCACCT	33
CCGTTGGTGTA	227
AATAGTCATTC	895
GGGTGCGCTAG	53
GATGCGATTTA	519
GATAAACTCTA	59
ATATCGAATGC	10
GTCGAAAATAA	68
TTCTATATGGT	255
AGTTGGTTCAT	59
CCTAAAGAAAC	1091
CAACTAGGTGG	4
TTTATCGGAAC	58
AAGTTGGACCC	961
TACCCGACTGT	532
TAAGGACGGCC	670
CGACAATTGAA	72
CATGGCTTGGA	260
TTGAACGAGGC	294
TAAAAATAACG	5
CAGATTATGAA	192
TTAGCGAGTCA	57
TGTTCAACGTA	450
AACGGTGCGAT	476
CTTCGTGACCC	23
CTTACCGCTGA	11
AGTTATCGTGT	110
GTAGGTAGCTT	1751
TACACGGTAAC	9
ATTGTAACGGG	1305
AAGCGTAACGT	259
TGAAACCGAAA	733
TGAATAAATCA	110
CTCGGAGTTGA	193
GCTAATCTTAC	126
GCATCGCGAGT	701
ATACCAATAGG	295
GAATGCGACAA	793
GCTTAGCTTGG	2
TGAGCGAACTA	308
ACTAACGTAGT	1
GAAATAAGCGG	1628
ACAAAATAAGG	16
GGATGTTCGAA	1875
TAGACGAATTA	111
GCGGCAGTAGC	51
CGGTCAAGTCC	3786
TTACGGACGGA	8
CATTCGGAGTC	75
CTAACCGTGAT	353
GACCCGATCGT	26
AATTATCGACA	75
ATACGTTTCTA	1872
CACGCCGGATA	7575
AAGGACGATAG	283
ACGATACTAAT	1554
TAACGAGAATC	174
TTCGTAGATAC	704
CGTGCACAATT	7
AAGGACGCGCT	1
CAGTAGCGAAT	428
AACGATTTAAA	46
CGGAATTAAGG	445
CATAGGCGAAG	4282
TACGGTGTCCG	149
GTAACGAGCTA	692
ATTCTGACGCT	49
GGTCAACGCTT	3
CGTGCAAGTTG	315
TAGCGTAAACA	491
ACATTCATAGT	517
TTCATCGAACG	52
ACTATACCGGA	636
CACAGCGGTCA	277
CGAACGATCGC	7
CACCGATCTCA	1642
AGGTCGGGTAT	106
GGAAAATAACC	79
CGTACCCGACG	83
CACTATCGGGT	9234
TACGAAGCGTC	150
GGTAGTAGGTC	81
CTCTCGTGACC	358
CCTAGAAAGTG	371
GATCGGCCAAA	88
ACGATAAGTCC	3
TTCGATGTACT	456
CTAGCGTCGCG	2
AACGGCGTGCG	34
CGTTCGACTAA	26
CCGGACGTTAA	888
CTGCATAGGTT	335
CGATAAGGAGT	68
GAATTCGATTC	376
AGTAATTACGA	124
CACCCGTAGCC	1438
TGGTTAAGTTC	256
GCACGCTGACA	81
TAGCAACGTCC	1071
CATAACCGACA	118
GATAAGTAATC	50
ATTTAGCTAAG	59
CAATAGGTACA	1581
CGCGAAGTTGT	519
CTTCTTGAGGT	812
GGCTAAAGAAT	20
GACGTTCGAGT	1281
ACCATGACTAA	257
TGGCTTTCTAT	83
GTCATTATGTA	4
ACGGGATTGCC	75
CATTCGTTAAC	580
ACTAGGTCGTT	3580
ATTGACGCAAG	9
ACTACACGTTT	62
ACCCGTATCGA	36
ACGTTTCATAT	1333
ACGATTCGTAA	374
CCGTACGCATT	541
GTCAACGCCGG	141
CGGCGATTTCG	35
CATTCGAATTC	114
AGCAACGTCAA	70
TAGCTTAGGCG	1
GGTAAGCATAT	60
ATACGTCGACT	1653
TATCAGTGCCC	855
GCCAATGAAGC	16
CCCGAACTAGG	65
AATTTATGACT	60
TAGTAGCGTGG	1
CCGCTTACGTT	689
GGATCTATAAC	1473
ATAGCGGTTAA	315
GCTATAGCCAA	51
CGTGTAGTAAT	143
GCCATCGGTAA	237
GTCGTTCGTGA	3342
AAGTATCGTAC	663
ATTTATGTCGT	155
GATGCGTGTTT	483
AAGCGTCGACT	591
TGACGATTTAC	151
GTTACGCTACC	12575
TGAAACGTTTA	491
TACGGACGGCT	83
GTTGCGTACGC	21
GGTGTCCGACT	46
ATTCGGGTCAA	71
ACTAGGTGAAT	1286
GAGTTTATCGA	326
CTTCGCAACGT	746
GTTTTACGAGG	34
TTGACGCCAAG	421
GCGCCTAAGCC	259
AGCCAAGAGTA	145
GATGGCTTTCG	329
GCGAGATAAGG	125
CGGGCACGTCG	132
GTTAACCGCCT	164
CTTTGATACCA	659
ATAAAGTCGAT	30
AGACCGGCGGT	254
CACAGATCGCA	265
CGGGATAAGGT	4
GGATTAAGTCG	877
ATTTTCACGGT	137
GAGATAAACTC	272
GATGCGTACAT	196
GTGGGCTTAGC	323
AGAAACGTGGT	114
GTCCATTGTAA	6
AAGAATCATGG	78
GAACGTAACGG	934
GTGCGATTGGA	1127
CGTTCGATGTT	1
TTTCGTTAGGT	507
GACTATCTATT	64
TTTATCCTGAA	214
ACGTTTCGGCG	17
GAATCAACTGC	20
GCAGGATAAAC	566
TTCTATGGACT	456
GGTGTCGTAAT	3
GATTTAACTTG	9
TTATACGCATA	110
AAATCTTTCCG	37
GACATAAGGGT	115
TATTCGATAAC	635
CCGTAAGCAAT	158
AAGATGGCTTA	135
CTACGCTGACA	297
GGAACGCATGA	6
GCAAACTTATC	103
ATAGTAGGTAC	250
GACGCACGTAG	3
AGTACCGGAGA	310
CGGACTTGCGA	66
CTTTCTATGGG	1792
CCACGTTCGAC	6
CTGCATGTCGT	167
CTAATAGGTAC	168
AATTGGGCACG	109
AAGATGCGTGA	24
CAAATCGTACT	73
GGCAAATCGTC	208
TTTTCACGAAT	208
TTTACACCGGC	147
AAGTATCGTGG	194
CCCGTCAAAGT	32
AGGATAGCGAA	22
ATAAACGTGAC	73
CGCGTAGTCAA	58
CAATCGTCTTG	25
AGGTGTACGCA	214
CGGACGTGACT	2068
CAAGCGTAATC	701
CTCGAGCGAGA	348
CGGGTATTCGT	224
CACGCGAACCT	164
ATCGAGTGCCG	224
GTTGCGCTACG	165
GCGAGTTGGGA	42
TTAGCGTCTAC	704
TTTGATCAACG	93
TTACGCATTGA	263
TTATTCGTAGA	75
CAAAGTGTAAA	799
GGTCGTTCGAT	3347
ACCGTTATGGA	193
CCGAGGAGTTT	171
CGTATCGAACG	150
GTCACGATGTA	378
CAATCCCGCGG	325
ACTATGGTAGT	1659
TGGACCCATCA	602
CTCCAATTGAC	11
CTACGAAATAT	85
TATAACGCCGT	2
GATTTCGGTAC	88
ATTTATCGCGC	1
ATAGTCGGAGC	13
TTATAGCGTGG	149
CTATAGCGTAT	3
GTAATGCGGAG	165
CACAACGATCG	107
AAGTCGGCGTA	247
CTCGGAATGGA	411
TAGCGATTTCG	188
CCTTGGACGAT	388
TTCGTGCGAAC	1001
GGGCATGAGTC	363
CGCCGGTCAAC	7
CGCCACCAATG	4
CAGTATCGGCT	39
GTGCGAATTCG	54
GATGTTCACCT	121
GCTGTACGTCG	425
CAGGTAATTTC	280
GCTACCGTCAA	878
TTAATCCGCGG	2
GTCAATCATGT	117
GAGTCCGTGAT	190
CGGTCAAAGTA	1
ATTACGCTGTG	134
CGGAACGCGTC	26
CTAACGAAAAA	51
TGAATGCGATC	377
TAACGATCGCT	1614
CCATCACGATG	20
CTAGAACGCCA	448
TGATAGTGCTT	231
TATGGCTCTCG	21
ACGATAATCTT	47
GTGTATCGGCC	2106
TATCAGTAGTA	4804
CGCATCGCTTA	143
CCGTACATTAG	130
TTGGAACCTTA	962
CAATACGCGTA	468
ACAGTTGGTAT	23
GCATCGGACTC	103
CTAAAGATGCT	1002
GTCAATCGTCC	291
TGTTGCATAGT	203
GCCTTATGCGC	208
CTTATCCTGAC	3922
CCTATCATAGG	38
TTCATCGACTT	50
CCGGATTGATT	137
ATACGTTATCG	20
GCAACGCATTT	400
TTACACGTCAC	67
GGTTGCGATTG	5015
CACCCGTGACA	1474
CGCGATCGCGT	2
CAAAGTAATCC	298
GCTGCGTGTTA	160
AGATAAGTCAT	19
CCGCGTCGAGG	1
CGGTCAAGTAA	45
GGAAATACGTT	189
ACATCGTAGAG	2
CATTCGGGATT	235
GTACCGGTTAA	1552
TGATTAGGCGT	1
CACTTAGCGCG	13
ATTAGTAGCGT	192
AACTGCGTAAT	97
ATTGACGCGGT	1
GGATTCAACGC	300
CTGAACGTTTG	263
TTGCGTATGTC	880
GAAAGAAATTC	116
ATGGTAACGAC	44
TACGCACGCGT	454
AATGCGTCCGA	443
CTAATAGTGCC	49
CTTGCGGATAA	55
GCTTGGATGTA	168
ATTCTGGTTAT	8
AATAGTCAAGC	116
CTGACGCTGTA	500
AACTAAGAAAT	61
CCCGGCGAGCT	64
GAGATAGTATC	6
GATAAAACGGC	31
GGTTATACCGT	172
TTAGGTTCAAC	466
CATTGTGCACA	896
CAGGACGATTA	1052
CGTGTACGTGA	7
ACCGATCGTCG	16
GTAGTAGCGGT	957
TAATCGCGAAA	771
CTAAATACATG	449
GCGGTCAATTA	91
CTGTTCAAAAG	155
CAATTGGTAGG	33
GCATTTACGGT	297
CGAATCTTGGA	278
CGTTAATTTAA	1249
AAGGACGTAAC	24
ATTTCGCTTGA	163
AATCGGCGTGC	2270
CTGCGACTGAA	2
ACCCAATTGAG	248
ATACGGGGCGT	254
TATCGCAATCC	765
CATTACTCGCG	45
CTTCATCGCAC	431
GACGAAATAAC	56
ACACGTTACCT	44
TTGCCGGAGAC	2
AAACGAATCAA	4
CACGAATGCGT	3
GAGCATTGTTT	378
ACTTCGCACGT	39
TGGTAGCGACT	38
CAACACGAGGT	188
ACGCCAATTTG	1
ACGTTACAAAA	51
TATTCGATTAC	185
ACGCAAGTACC	8
CGCGCGGTAAA	56
TTCAATGCGGC	557
ATAACGACAAT	21
TTCACGCGACC	4626
ATGCGAAATGC	284
AACGTCACGTA	438
GCGGATATGGA	870
CACGGTGGAGC	1057
ATGACCGTCAA	17
AACGTGACGGT	297
GGCGAACCTGA	451
TGTGATCGTGC	527
CATAGGCGAAT	1467
TGCTTCTTGAT	1
CACGCGACAAT	14
CGCTTACGTTC	88
ATCGGACCTCA	54
CGAACGTGTTG	4134
AAACGTCGGCC	125
CCTAGGTAAGT	14
ACATAGTCGTG	2162
TTCGCGGTAGA	56
TGCGAAGCGCA	121
GCGACTACCGT	3
ATAGCGAAGTT	488
CGTACGCGTCG	52
AAGTCAAGTCG	19
GGGACGTTCCG	2618
AACGATAACCG	432
GATTCTAAACG	22
TTACCGTAATG	376
TTGACGACTAC	247
CCATAGGTGGC	75
CGTTACGGGGT	183
ACTTAAGTTCG	34
ACGGACGATTG	170
TGAATCATACC	167
CTCGTGTGGAG	280
CGACCACGTTA	367
ATCGTCTGGGG	324
TTAAATCGTGT	4
TAGCGATTTAA	76
CCTATCGCGAA	682
TAGATTCATCA	1103
CAACGTTTAGC	179
CTTTTGACGAG	82
ACACGATGCAC	125
GTAGAAACTCG	26
AAACAACTAGA	79
CGACGTTATGA	39
GCGTTTAAACG	218
ACAGTTATGAG	6
ACGCTAGGTAC	69
ATAGCGATTTA	227
GTAATGCGCGG	149
GGGTCATAAGA	1742
AAGTTAGCCAA	3
AACGACATAAT	59
TAGAAACAACT	32
GTACCCGACCA	857
GCGATTGTAAC	21
CACGGCGTGTG	516
CGGTTAGCGCG	36
GCTTAGATACC	249
CACCGATAGCT	160
CGCAACGATGC	23
AGTAGCCGTCA	209
GCCCGTAGTAA	243
CGGGCGCTACC	20
GGGTGTCGTAA	8
GAGTACGTTTG	566
AGGTGGCGCTG	90
TATGTGGAGCT	354
CTTGCATACGG	75
AACTTATGGTT	132
CAGTCGAAATT	4
AGGAATAACCC	2
ACCGGTTCGTC	1951
GATGTGGACGT	482
CCGAAAATCAT	81
GCTAAAGATTG	89
AACGATACCAA	2
TTGTAAACTTG	70
TTATCGGACGC	55
TTATGTCCGTG	56
TGGACGACGGA	121
AGTTATGAGAC	123
GTTCACGTACG	94
CTGCCGACGGC	39
GTCGTTGTAAC	1274
CCTCGTAGTAC	1372
AAAGAAACTCG	48
GCAAGATTGGG	495
ATGGTAACTAA	716
ATCGAAAACGT	645
CTAACGAATCG	1048
ACAATTTCGAT	319
GTCTTCGTGAC	147
TTGCATATACC	1654
TGTTCGACGAC	1555
AGATATACGTT	369
TAGCTACGGAC	20
GCTAACGGCAA	3194
CTCATAGTGCT	176
AGACCGACCAT	757
GACGCTTGGTG	55
TGTAGATGTAC	441
CCGACCATTAG	5096
AGTTCGATGCT	555
CGAACGCTACC	96
AGTTAATCGCT	1114
ATTATCGGAAA	21
AATAGCGTCGT	1192
GTAATTCTATA	141
AGGAAATTCCT	793
CTTCGTTAAGA	38
CAGTATAACCG	59
GAAAAAGATCG	5
ATCGTCGGACA	97
CGGCTTAGGAC	42
TTTCGCTTACC	305
CGGTCAATCCG	1
ATGAAGTGCCA	210
TGGACGTGAAC	287
ATTCATAGATA	183
GTAGCGTGTAT	4394
GTGATCGGACT	1643
GTTACAAATTC	50
CTTGCGTAAGG	429
TTTCGTGATCG	317
ATGGTTGCGGG	26
ACGAAATTGAG	618
GCTACCGTAGT	132
CATGACATAAG	264
GATCGACGAGA	152
CGTTCGATTAT	278
AGTTGATAGCG	118
AGCGAATCATG	126
AATCCGTCGTG	543
CCGAAATTCGG	1008
TGGTGTACGCT	196
CGGAATAAGGT	35
GTCGAGTGTAG	1
GCAACGACTTG	417
TGTATTTCGCC	5353
GTAACGATAAG	2084
AGGCGTAAAGC	605
CATTACCGTTC	6
GATATTTGGCT	196
CCGTAATCGAC	150
ACGTGTTAGGG	590
AAGTCATTGGC	171
GTGTCGGAGCG	41
AAGACGCATTG	122
CGACACCATGG	635
TACGCGTCTTG	4
CAGCTAATAGT	4
CATACCGGAGA	153
GTTCATCTAGC	180
GTATTTCGGTG	15
CGGTTAGATGC	92
CTAATAAGGAA	136
AGCTACGGAAG	7
CCTCGGACGCA	136
ACAGTCGGAGG	147
ATAGCGCTGCG	72
CTACCGTATCG	271
ATGACCGCTTG	278
TTGTTCGCATC	11077
TGTACGCATAG	17
CACGTAAACGG	1190
GGAAACGTCAC	1311
TGACGAACGAC	158
CACATAGTTAC	430
CGAATCATAAG	302
TGTTTAGCCTT	142
GGACGAACATG	929
AACGATCGGCT	101
ACGCTAATCAC	681
CCAGTCGTCTT	4
CGAGCTACTCG	249
TAAACTATCTG	1206
TAGGACGACCA	255
CAGTCGAAATC	666
CTATCGTTCGA	236
TACATTCGCAA	198
ACTAGGTCGAC	4325
ATTGTTAGATC	1
CTATAAGAATC	414
CTTCTGTACTG	298
TACCCGTAGCT	252
TATTCGGGGCG	35
TAGAAAGTCGT	79
GTCGAGTTGGG	29
ACTATTCGGTT	47
GGCGATTTACA	193
ACGCATTTCGC	113
GAAGCGTACCG	120
CCAGCACGTTA	191
GCTATAGCGAC	380
TAGGCGATACT	14
TGGATTCTAAA	68
TACTATCTCGC	8
TAAATCGTACT	57
AGTTCGTCGGG	28
TTCGTAACTAG	58
TACACCGGTTA	684
GATTCGGATAG	157
GGTGTAACGTA	165
GGCTACGGCTG	1085
ATACCGGTTAT	61
CCGGCAAGTCA	428
AGGTTTCGTTC	1
CTGCTTCTTGA	591
GGATTGGATCC	5
CATCGAACGTG	7
ACAACGCATCA	185
GAATGCGGAGA	1965
GACATAACGCA	15
AACGGTAGAAC	30
GACGGCGGTTG	198
GGCAAAGTAAA	36
GGGGCATGACG	179
CGCCGTACGAA	401
AGGTTATTCGT	2
TTGCATGTTTA	351
TGACGAATCAT	1343
GGACCCAATGG	224
CTATCGAAAGT	166
GAGTATCATGT	174
GGCATCGAAGG	380
TACTAATGCGT	9
ACCCGACCGGT	723
ATTCGTATCCG	94
CACGGCCATGA	1
CAATCGGAGCG	5
TGGCCGTGGAG	1031
TACACGATAAT	24
GTCAATAAAAC	789
CATCGGACGTG	1108
CATCGCACGTA	197
ATAAACAAGAG	124
CGTTATAACAT	39
GCATACTTATT	60
ACATCGATTCG	341
GAGTCAACGCT	280
CATTCGAGTGC	300
AGTGCCCAATT	308
GACCCAATACA	101
CGTGTAACAGC	4493
CGAATTAAACA	1
AAGCGTGGCGG	112
CCGAAAGATTG	144
CGACGCTAAGG	30
GATGGACTTAA	38
CATAATCCGTG	1
GATTCTAAAAG	28
GTGTCGAGTCA	23
GATTTCGGCAG	17
GAGTAAAGCAG	1073
GCACGCGCTAA	789
TGTATTGAACC	1219
ACTGGTAAGCC	320
GAACGAGCGGT	27
GTACCCGGCGA	90
CGAGTCCGTCA	20
TGTCGGAGCGC	174
ATCGACGTTTC	769
CTAAGCATTCA	1
GCCATGGCTTT	1628
CTCAAGCGCTG	313
GCGTGTTCAAC	52
GGTTAGCCGCA	252
CTTTTACCTGG	206
CGGTTGCGTGA	5
GGGATAACGAT	199
GCGAACCTGAC	434
CGTAGCCGATG	95
GCTATAATCCG	1
ACCGCATCGGC	53
ACTTTCGCTAC	41
ATCTCGATGCG	40
CTTCGCCACCA	351
GTAATCATAAC	181
AGGTCGTTGGG	417
AACGTAGTAAA	229
TGCATGAGTCC	117
GAAAAACAAGT	93
AACTTACGTTC	78
AATCCGGATGT	306
CGTATGGTGTA	374
GGTGATCGCTA	844
GGATTGTGCAA	1872
TGCGATCGAAA	47
TTAGGCGAAAT	1
GCATAGATGTT	846
GCGAGTGTATT	834
CAGCGTGTTCA	16
TTACCGTGACC	142
GTACTAACAGC	94
CCTAGCGTCCT	116
CACGTCACCCG	11
CGGGTAACTAT	1184
AAGCGTCAAAA	519
CTCGCTTACAC	81
CAATCGGCAAA	200
GACCGCATGAA	278
TTCCGAACATA	176
CCCTACGGCTG	123
GTACTTAAGGC	73
GGGTTCGAGCG	227
TATCGTATCGT	142
GCTTATCGCGT	139
GGTCGACGACT	463
GATCTATCAGG	278
AAAATCGGTTG	46
CTTTGGACGGT	928
CGGTAAGCGTG	3
AATACGTTAAG	7
CACGTCGAAAG	4
CGTACATGCGT	94
CCATCGACGCC	45
TGCCGGGATAA	194
GTGTTATACTA	3027
GCTGAACGGTA	288
GATAAACAGCG	27
GATTCCGGACA	95
GCCTCGGAGTT	8
ACGTTGTACGC	144
ATGCGAAGTGA	164
TGAAAGTTAAC	172
GTAATCGGAAG	1106
CAGTTCCGGCT	2065
AGCGTTACAAT	914
AATTCGTGGTC	172
CCGGACGGTAC	466
ATCAACTGCGA	27
CTACGGTAGCC	15
GGGTGCGAACT	5060
CTGGTAAGTTA	207
TGCGTACAAAG	4
AGAAATTCCGC	115
ACTTGCAAGTC	1
CGACTAAACAG	70
TTGACGATGCT	120
CACGCTTACTT	457
CGAGATACTAT	1
TGTGCGCGAAC	7
CATCACGGACA	159
GAGTCAAAAGG	254
CATTACGGCAG	48
CGAGTTTGCGA	309
TGATCATACGA	45
GGAAACGATTA	1
AGTTCGTCTAC	129
ACTTGCGACTT	4
CTAGCTTAGTA	444
GCGGACGCACT	499
TGTAGATTACT	279
GGACTTAGTGG	407
GTTATCGGACA	144
ATATGGCTCTT	1326
ACGCTGAACCT	529
GGTAGTCGTTA	178
AATTCGTGTAT	25
CTAATTCTCGC	317
AGATTCGGAAC	560
CATGAGTAATG	1699
TACGAATCGGA	79
AGGCGTAGTAT	160
GATCGATGTTT	3293
CGACCGATGCG	302
GGGATAACATG	15
TTTGATCAATA	231
AACGATCGTTT	37
AAGCGTAAGGA	270
TACGGCTTACG	232
TGTCGAACGGC	1891
GCTAAACTTAG	63
ATACTAACAAG	33
GTCTGGTCGAT	246
GCCATCGACAG	104
TACAAATGTAC	112
CATTGACGGCG	18
CTATCAGTAGG	101
ATACGTATGGA	605
CCGCGTCTATG	292
GGGCATGCGGG	835
GACGTGCGGGG	1
CAATATTCGAT	147
GGGTAACGACA	211
GTTAATCGCGA	23
CGGGTTCACTT	318
CGTCGCGATTA	1228
CTATCGTGTAG	15
GGGGTTCGCAA	232
TGTGTTCAATG	5
TAAAGATTGAC	10
GTAGTCGATTA	258
AAGACGTTACC	6
ACAAATTGATT	71
GATAACAAGAG	366
CAATTGGAAGT	1467
AATCGAATTCG	63
ATGTCGGAGAC	1
TGTCGACGGCC	381
GAATGCGATAA	175
TAGTACGTACT	175
AATGTCCGTGA	2094
TATTAAACGTC	1
GCCTAAAAGAA	18
TAAAGGACGAT	1680
TACGCGTAACT	131
AAGCCTAAGGT	543
TAGTTCGTTAT	569
GGGTAACGTCG	59
TATTGAACGAC	3
CACGAACGATC	12
GTACCGTAACT	1
GTCACTTAAGA	2357
CGAGTAGGTCG	394
CCTAAAACAGA	205
GGAGCTAAGCA	446
GAGGATAACCG	40
ACATCGCGAAC	99
CAAATACGCCA	276
TAGCCGCGGTG	44
TGAAAGGACCC	1131
ACGGTGATCGT	54
CGTAATTTCGC	976
GTATGGCTCGT	206
CGTGTAACAAT	220
GGTATCGATTC	490
CACCGATAACG	111
GGGCTTATGGA	353
TTACTTACGCA	79
GGTAAGTCGTT	444
GTCTATCGGGA	161
TTCACGCTATC	2299
CGGCTACGAGG	2
AATATAGGCTA	1704
GATGCGCTACT	96
CGGAATTAAAC	404
CCACCATTAGA	494
CCGTAGCTTGG	474
ACGGACGCTGA	221
TGCCCATGAGA	574
GAGTCAATATA	4
GCTACTCTTAC	34
CCGGCTAACGT	354
ACGCATAGTAT	153
CGAAGTTCGTT	690
CAATCGCGTAA	2155
ACTCGTCGACT	128
GGTTATACGCA	388
CTAGCTAATTA	519
GTGACGGAATG	2253
GCGTACCGCAT	1643
AAGCAGTAATT	16
TAGTAATCGGG	29
AAATACGAAAG	108
GCTTACGTTAA	69
CGTTAAGGTTC	210
GCGCCGGTTAA	835
CGGAATGCGAT	490
AATTCTCGGCC	171
AAGGACGACAT	401
TGAGCGGGTTC	135
GGCTTGACCCA	401
TAACGACGTGC	1384
CCTCATTACGT	210
CCGACGATCGG	62
AACCTATGGGG	105
CGGACGTGGTC	205
TTAGCGTACCC	36
CCATGAAACCG	128
AAATCGACTAA	102
GGATGGGGTTC	499
CCGTCAATACA	76
TAGTCGACAGT	785
GCAGTATCAAG	4700
CCCAATTGGTC	99
ATAGCCGTAAA	1587
CCATCGTTGTT	1466
TATACGGCAAG	63
GCATACTACAC	725
GTGCACCAATA	736
AAGTCGGCGAC	18
TGCGACCCATC	543
CACGTCGAACC	33
CTAACGCTAAG	27
GGTCGCAAGTA	6
GGCGAACGCTG	3854
CTTTTACGGTA	159
ATTATGTACGC	78
ATGGTTAACGC	54
AATTTGGAACT	67
TGAGGATCGCG	91
TGACCCGACTA	18
TATCTCTCGCC	26
ACGATTGTTAG	29
GTTAGCCGCAC	2
CCAGTAACGGG	635
GGGTAGCGTGA	44
CCGGATTGGTC	565
TATTCGTACCT	276
GGATGTTTTAC	42
TGATCGGAGCG	261
TATCGCTTACA	1716
GACAAATCAAC	45
TAGCGAGTGCT	1264
GGCTCGAATGG	100
GGGCGTATCGG	832
TAGCGCCGTCA	317
ATCTTAGTAAC	23
GCCACCACAAT	131
CTTAGATTATC	2
AAAGATTCGTG	10
GTTTCGATTTA	48
CATCGACAAAG	227
CGGTAGCTACA	440
GCGTACATGCG	513
GGCAGTTAATG	195
ACTACCGTACT	635
CTCGGCATCTA	238
TTTAGCTAACC	10
ACGATATGGCT	126
TTTGATCGGGT	396
CGCCGGTAGCC	15
TACTTATGCCT	4
CGCCGGGATAA	72
GCTCTCAAGTA	39
TAGGTTCGTGC	450
GGGTTACCAAC	326
CGATTCCGACT	429
CCTACTAAGGC	45
GTGACTACCGG	3130
TACATTGTTAT	249
GACTATGCGAC	68
AACTCGTGTTA	167
TTCTAACGTGC	177
TATCAATTTGG	306
AGTTAACGTCC	76
GCAATCGATTT	1222
AGTAACGATGT	29
CCTTCGACTAA	32
TTATCGCAATC	962
AGCTTGACAAA	32
CCACGTATGTA	438
TTTTCGACAAT	64
GGCAAGATGTG	1273
TTGTTCGTGGA	197
GTTGCGGAGGT	69
CCATTGATACA	452
TATGCTATATC	114
CCTTGGTTGAA	210
AGTCGTTGTTA	1767
AATCGATGACC	317
GTGTTATCCGT	111
AGATCGATTGA	68
CCGGTATCAAT	94
GGCCATGCGAC	204
CCATACGGTGC	508
AGTTACGAACC	2292
AGCACGCGCTG	135
AATTTAGCCAA	412
ACCGTGATCGT	8
ATTAAACGTTC	29
TGCGAAAATAT	101
CACCGGTCCGC	261
ATGTCGATGCT	3168
TTTTGTCGATG	991
AAAACTAATGA	115
TAAGTCATTGT	116
ATGTAACAGCT	3
GCACGCCAATA	485
TAGTAGATCGG	51
CGTTCGACTGA	1907
CGGCCAAAATA	3
GGCTTGATACT	225
TAGTCGTACAA	94
TGACGGCGAGG	410
AGCATCGCATT	2
ACTATCGATGC	8
ATTCCGGTTGC	86
AGGATAATCAT	126
ATGTTCGTATG	127
CAATACGGTGA	457
CGCGAAATCGG	19
TGCGGACTTAA	1485
AATTTCGACAG	33
GTCCCGCATTC	480
GAGTAGCCAAT	428
TACTTAGATAA	236
CCTCATTCGCG	43
AAGTATAAGTC	110
AGCTAAAGATA	48
ACCTCGATACA	3
GAAACGACAGT	257
AATAGGTAGCG	2
GACTTCTATAT	8
AGCTCGACAAT	153
CGACCGTTACC	805
GGCTCGTTCGA	8
AGGTTAGCCTT	62
GGTCAACGGCT	1479
GCATCGAACAT	3
CCTGCGTAACT	8879
CCTACGGACCT	401
TTTCGATTCGC	102
AAATAACCGTA	1188
ACCTATCGGAT	251
CGGAAAACTTG	2259
TATAGGTGGAC	377
AATTAAACGTT	27
TTCGGGGTGGA	138
TGTGCGGAGTT	672
CGTGGACGCTT	1
AATAGCGTGAA	1251
GCACACGGTAT	2200
TTCGCATTCTG	1684
TTACTACGGTA	206
CAGTCGTTGGT	158
TAAGGAGTACA	230
GATGTTCGTGT	348
ACTCGGATAAT	50
TGAATCAATGA	108
CAGCCGAATGC	257
CGTATCGGACA	188
CCGTATGGTTA	46
TGGTACAAATG	25
AGTCATACGTA	1245
CACGTCACGTT	52
GTTACGCGCTG	373
GATCGCTGCGT	79
GTTCCGTGGAC	10
CCATTACGGAA	673
CACGTCGTCTT	3
GATCTATAACC	149
AAAATCTTACG	58
AAGGACGAATC	51
TACGGCGTGGT	15232
TAGATAGCGTG	19
GCGAATTGATG	329
CCGTACTGCGT	2011
CGCGATTCGCT	3
GTCGTCGTGTA	738
ACAGATAATCG	28
AGCTTACTATT	708
TAACGAGCTAA	159
GATAGATACCA	1846
ACCGTCACTTA	97
CTATCGACGTA	75
CTAATCGACTA	196
CCGGAGACGTC	377
TGTACCGTTAA	1953
TTCTCGTATGT	136
CTAAGGACGTT	91
AGACGTTGGTA	536
GTGTTCGTGAT	150
GTATTTCGCCT	160
TATGCGACTAC	360
CCCCGTCGAGG	446
CCGGAGTTGAT	95
GTCATGTCGGA	303
ATCTGCTTCTT	50
CGTCTGTTCAC	1
GAAGCGGTGGA	1618
CCGACGTTCGC	39
TTAAACTTACG	89
TTATACGTCGT	1173
ACATAACGGTA	1905
GGTAACGGCGA	1
CGGAATTCCGT	291
CACAGATATGG	90
CGCGCAACTAG	1250
CTGGTTCCGGA	2
CTTACGCGAGT	220
AGCAGTACATT	223
GATTAGTACCT	2497
TGATACCGGTC	57
CTCAAGTTCCA	1611
GCAAATTCGAA	489
CGGCTAAAGTG	808
GTAACGTGCAA	553
GCTTGTACCGC	197
ATATCGCGAAG	50
AGTACGTCGGA	70
TTGGTCATCTA	304
CAAGCCAATGA	244
CAGATTGATCA	25
AGCTACACGAA	2
TTACGGGATCG	367
TATTAAGAATC	44
CTTGCGATTAG	18
ATTCGAATGGA	24
CAACAAAATCG	25
GGTAAGGACGG	130
TTGTAACGCAA	491
CGGATTCGCTG	646
GTCTATACGTT	466
AGATCGATTGC	926
AGCTGTTTTAG	16
AGGATCGCGTC	198
CAAGTCGGGAT	4
GGGTTAACGCC	274
GGGGCGCTATC	118
AATTATCCGGC	32
CGTAAGGACGC	949
TTATAGCAGCG	12
ATCAAGTTGGT	132
GACGTCAATAG	1
AGCCGGCAGTT	157
ACCGACGTGAT	110
GGTAAACGTTT	774
TTGACGGCGAC	45
AGCGATAGATG	20
TGGACCCGAAG	1
ATGGCGCTAAT	347
CCCTTTAACGG	2
GAACGAATGGG	232
GGCAATCACCC	1
TAATTAATCGG	37
CTAAATAAACG	92
GGAGTTTAACC	2
GGACGAGCATT	821
CTGGTTAGGGG	128
GCGCTATCGTG	390
CCACTTATTAG	2
TGGTTCGATTC	8
CGATCGGAGCC	23
GACCTGACGGC	368
CACAATTTCGA	1
TAGCGTAAGGT	1718
CATGACCGGCG	43
GTAACTATACC	95
CGGATTGTCGT	11
TGATCGGTGGC	640
GCGCGAGATGC	39
GACGTCGAGGT	303
GTAATCGATAA	54
CTTAGGACCCG	268
CATTTAGCTAG	4
CGGAGTATACC	427
CTCGCGATTAG	654
GGGTTACCTGG	62
ACACGAGCATG	158
AAATTGCGAAC	2
GTAGGTGATAC	195
AGCGAACTATG	6
CGATTAAACGT	1902
GGGGACGAATC	100
CGTAACGGTAA	2616
CATTCTGTAAA	127
ATGATCGTCTC	42
CCGGAGATATT	1294
CGTAACGCGAG	44
TAAAGTACGCC	179
AGAGTACATTC	124
GGACGGCGTAC	80
CCGTTAGATCC	151
CTAACAAAGTA	1
AACGTACGCTA	355
GTGGACGTGAA	210
GAAAGTTTGGC	1343
AAGCATCGGTA	918
CTCATTATGGG	361
CCTAGCGAAGT	46
CCATAGGTTTC	323
GAAGTTAGCTT	121
GCGAACTCGGA	278
AGAATCTTTTT	14
ATAACATAGAT	1
ACAGATGTAGA	1
GGTTTAACGTG	92
GCGGCGTGATG	117
TGTAGTCGGGC	22
GAATAACAGCT	77
GTCATACGCCA	222
TGTTCGCGAAA	11
GTCCCGGCACG	2327
GAAAGTCGTCC	44
GTGGTAACTTG	224
GATTACGAACC	386
GAACTATATGC	7
AACGGTGATGA	228
CGCTCTTATGG	1
GATACCGGCAC	18
ATGGTAGCGCG	50
CGGCTTACGGA	19
AGATAACAAAA	279
CTTTCGACTAT	380
CTTGTTCAAAT	118
AATTGCCGATA	6
CGGGTGGACGA	26
GGACAGTCGTA	577
AAGTTCGTACC	2548
ACCTACGGCTG	253
CCTACGGACGG	65
GACGTTCGAAG	56
TTCGATTAAAC	2
TTTCATAGTGC	170
GGCTCGATTTC	293
TAAAACGTGGT	61
GTTCATTCGCT	477
ACGTGCGAACA	3220
GGTCAACGGCC	8
ATCTTTGTCTA	183
AAACCGCATGA	2245
CACGTTCGCTC	200
CCATACTAAGC	5
CGGATTGTAAC	5
ATCGGGGTTGC	19
TTAACGAAATT	30
GGTAGAACGGG	6285
TGCCGACTACC	331
TAAACGTCAGG	81
AGCCTAAAAAT	193
GTCACGGCCAT	1
CAATCGTTCGT	326
GGATGGACCCA	110
GATCGTAGTCG	282
GACGACTATAG	26
ACCGACTATAT	128
ATTTCGAACGA	141
AGTCGAAAAAG	901
TACGTGACGAT	207
CCTATACCGCC	749
GCGAGCACGCT	549
CTAGGTTTAAT	133
TGGCCGTAAAC	1042
AGCGGGTTATT	257
GTTAGCGAGGA	347
ACGCTTATGGT	4
TACGTAATCTT	2843
CAATTGACGAA	123
AGATCGTTGTA	601
GTAGTAATCCA	412
CAAGTACGTCG	156
GGGTAACGGCT	158
TTAGGATAGCA	4239
GCCTCGAAAAA	216
TTGACGACCGG	426
GTGACGATACA	489
CGCGCGATCTA	4
GTAACGATTCC	1232
AACGTCGACGA	82
CTACGCTCGAA	4
CAATCAAGTAA	1
CAGATTCGATT	265
CGTAACAGCAA	4467
GTGTCGTCGAA	151
GCTAAGAATCA	2886
GCAGCGTACCC	3689
GTACTAACATC	312
GGATAGCGTGG	233
TTTCGCCAAGA	386
CCATGCTCAAC	3819
CCGATACATTA	77
CGGACGGAATG	3
CTAGGTTCGCC	895
CTAATCTTGAC	36
GAATTAATCTT	134
GCATCTATAGC	350
CTTAAGTCGCG	33
AATAGATTGAC	6
AGCTGTGCCCA	566
AAAACGGCTGC	173
CATTGAACCTA	189
CTTGGAAATGG	35
CGTCTGTGCCA	553
AAGATTTCGCA	533
CTCGGAATTGG	22
ACGATGACATA	27
TAAGAATGGAC	116
GACGTAAAGAA	145
CATGCGGTAGC	568
GACGTCGTAAC	37
AACTAATAGGC	116
AGATTAGCCTA	333
GTGTACCGGAG	435
GCTAGGTAGAT	260
GCTTCTGACTA	5687
TAGGTTTCACG	111
CAATTTACGCG	2
GTAGCGAAGTT	683
CAGATGGCTTG	63
ACTGAAGCGCG	37
CTAGCGTACTA	736
CGTGGACGGCT	92
GATCTCGTGAG	29
TGACATAGAGG	287
TTGCGATTTAA	53
ACAGGATAGAG	302
CGCTAACTTAC	7
TGCTTCTAATA	6
CATTAGACGAT	1
CCTAATTACGC	39
TAATCGGGTTG	80
TTAACGTCGAT	337
AGAAAGTACAG	428
CCATCGTCTCG	42
AAGGTTCAACG	2
GCTCGTGGTCA	827
GCATCGTTGTT	4
CATTAGGTAAG	2686
TAACATCGTCC	5849
GGCAGTAGCGA	1113
TAATACGTAGC	155
AGCGTGTATCC	47
GCCGAAATCTT	75
AAGAAATGCGA	30
TTGTCGTCGAC	138
TTAAACAAGAT	4119
CGAGTAACGTC	1151
TAGATAAGCCG	162
ACACCAAGCGT	2392
CGTACTATACT	129
CGGGCAAATAC	81
CTTAACGTGTT	715
GTAACGCGAAT	111
GCCGGATAAGG	9
CTACGCGCGAT	526
TTAACGCGCTG	233
AAATCGGACGG	33
GTGAGCGAATG	2441
TGAGCGACTTG	129
GCCTTATGAGA	4
CAATAACCGTT	6400
CCGAAATGCGT	12
AGGTTCACTTA	199
GCGCTATACGC	13
GAATCGGTGTC	1109
GCAATCGGTAA	223
GCGATTCGTAG	11
TAAACGACTGG	196
GCAAAGTCAAA	20
GTCAATTTACT	3124
CGGTTCAAAAG	29
CGAGTACGCCA	69
AGAAAAAACTA	1
GGACCTCGGCG	4
TTCGTTAAGTC	711
GCGTAATTCTC	845
CATTAAGTGCC	3192
GCCGACTTAGT	300
TGGCTCGTATG	1162
ATTATGGTGTC	160
AATTCGCTACC	173
AACGTGTTCGC	76
GTCATTAGTGC	349
GACAAAGTCAA	355
TAGGCAGTTAA	42
ACGAGGATCGA	409
GGTAGCGAGAC	307
AGCATGAGAAT	19
AGCGTCCGAAA	699
TGTGGACCCGG	16
GTCACGCTCTC	9
CTTCATTGTAC	414
TGTCGACTAAT	605
TTTCTATCTGC	887
CTGCGTGTACC	4426
ACTCATCGGTT	3
AGGCGAGTTGG	279
CGTGAACATGT	9
TTACGTTCGCA	7
CAATTGCGGAT	389
ACACGGCGTAG	245
AATCCGGGCAT	1
GGTCGAGCGCA	6722
ACCGATACTTA	93
GATTAAACAGA	224
CAGTACGTATG	162
GCGATTGAGGC	211
CTCCGTCGTAC	198
GACTCGTGGAC	67
TTAGGTTCCAA	84
GCCATCGAGGC	49
AGCCGTGATCG	12
AATAAGCCAAG	166
GCGTCGAACAT	43
GTGACGCTGTT	1
GGCTTAGCTTG	17
AAATCGGAGAT	65
TGTCGTAGCCG	148
GGACGCATATA	368
GATTACGCGCG	16
ACGCTCGCGCA	2
CCATAACGTTC	7
ACAACGTGACT	308
TTGCGACCCGG	108
TTAACGCGTAC	68
GCGATCGCGTC	333
GGATTACCGCT	285
CACGCTATACC	346
TGCGCTATAGG	331
TAATCATGTTT	55
TGCTACGCCAA	402
GATTTATCCGA	2949
AGTGCTTGGAA	136
TACTCGTTTAA	200
AAGATTTATCG	74
GCTAAGCGTGT	189
CCATGCGAAGT	1898
AACGACGACTG	63
TACGCGAGAAA	47
TTTGGTTGCAT	44
ATCGCTTATAA	160
GTACTTAAGAA	11
AAGTGTATCAA	116
TATTACGGCGG	6
AATTGCGAAGG	110
ATGTACGTCAC	9
GGCGAGTGCCA	163
GTTAAGGACGA	3
GGGTTGAACAT	336
GCCCGTGGTCA	379
ACATTGCGCGA	35
GATGACTACCA	335
GCAGTATCTCG	76
CAGTAGAAAGG	946
CTTCGTCGAAA	2
GCGAACGCATA	20
TGGACGCGATT	74
GTGAACGTTGT	208
GCAGCGTACTG	439
AGGACGTATGT	378
AGTTTGCGATT	293
ACGATATTCTC	518
TAAAACAACGC	3685
ATTAGGACGTC	252
AACATAGTTGT	321
GCATAGGTTAG	232
GACTTCTGACA	32
ATCGTTACCGC	2
ACTTAACGTCA	13
CCGACGGTCCT	40
TAGAATAACAT	239
CTTAGCGATCC	4
TTTCGATTATT	200
GGTTAAGTAAC	215
GTTCGTCGAGT	271
CCCTCGGATGG	31
AATATTTGGCG	1
GTGCGGTTGAA	2339
GCGATTTAAAA	3
GTATGGACCCA	537
CTGTATTTAGC	61
CGCCAGAAATT	902
GCTTCGTAACT	614
CGGAACGTCAG	828
GAACGAAGTGT	273
CATGACGCGAT	105
GATAGTATACT	255
GACGTCGCATC	402
AGCTAAACAAA	32
CTCGAGCTAAA	20
TTTGATACCAA	20
ATGTTTAACGA	21
TGTTCGAATTA	15
CCGCATAGTTA	510
TGTCGGGATAG	601
CGGACCCGATG	93
ACAGTTCCAAT	1
TTTCTGTTAGC	519
CCTTTGATGAC	111
CCGTAAGTTCG	62
ATTGCGGTTGC	16
TGTTTGGAACG	157
ATCTTGTTCAC	11
CTTATAGATTA	49
TTGTTCAAATC	9
ATGTATTCGGT	212
TAAAAAATCGT	98
CACGGTAGCTA	1066
CCTCGATGCCT	435
CGGGGTTCAAA	2710
CTATCGGCGAG	415
GCTCGTTAGCG	168
TAATAGTACGC	4
CCGAGAAAGTT	3947
CTCGTCGAATC	157
GCATGCTAGGG	659
AGGTTATTACC	266
TTCGTGCTTGA	387
TTGCGGCGTAG	138
TTATCGAAGCT	1246
ATCACGCTATC	401
ATTGATCGGAG	12
ACCGACGTAGT	668
ATCAAAGTCAA	33
TTCGCTAGGTA	868
GCGTAGATGCT	234
CAGTACCGGAT	56
GAATTGACGGC	5
GTGCCGGATTA	278
CTAAGCCGTAA	125
GGTGTAACGTT	6654
AGTCAAATTGC	365
GGAGCCTAAAA	5
AGCCTAAAATC	75
CAGACGTGGTA	408
GTGACCGGCAC	281
GGTTCATACTT	55
GTGAATAAAGC	81
GTAATTACTCC	102
ACGATAAAATC	268
ACTCATCTAGG	31
TATCCGGGCGT	3491
TAGCGATTAAA	17
GCTTACGTCAA	93
TTCGTCGTGAC	105
TGCTATCGAAT	357
TGATCAAGTCG	53
GTAGATGCTTG	112
GTAAGCCGTAA	692
GGTAATCGAAT	109
GCGTTCGTCAG	549
AAATTCTGGCC	38
AGGTTCAAATC	5
ACTGGTTAGGC	156
GATTCGAGTCA	145
CACAACGATCC	103
GCGCCGGATGT	828
CGTTATTAAGG	705
AAACGGTGATA	42
TTAGACGAATG	136
GCTTGGTAAGG	511
GGGTGGTCATC	156
CATGTCGGATA	140
AGCTTGCGTAC	377
AGCTACTAACG	33
GTGGTACAAAA	245
CGCGCGATCGC	58
ATCGCTATCGG	4
CACGCGATTGG	1169
AATGTCGTGCT	4
CATTACCGGCT	1216
ACCGGATTGAC	157
ATTACCGCATA	39
ACCAAAAGATG	2
GCCCGGCTAAT	41
GCTGCGTAACT	209
TGTTGGGCGTA	32
CCCGCATGTCG	144
ATCGGCTTAGA	3
GGGTCAAGCCG	92
CGGCGAATTAA	385
CGCGTAACGAG	22
ATACTAACTTG	177
TGGTAGTATCG	40
AGGCTAACAAT	120
TAGTCGGACCA	306
TTTTAGTACGA	27
CAACAACTGCG	5
CGCGCTGTTTA	4
GGTCCGAAAGA	5654
TTCGCTTAGCG	27
TGACTACCGCT	825
CCTAGTCGTAG	1
GCAATCTTGAT	180
CACCATTGGAT	118
CTACGAGCCTA	145
ATCGCACGTTT	485
ACGTCGAGTAG	11
CCCGTATGTAG	11
GAAGGTGTCGG	150
TAACGACTGCA	8660
CATCGATAGTC	4
AACGTACGAAC	290
GGACGAAAGAT	2539
ATAGATCGAGC	28
CGAACCTAGCG	3
GTTCATTACTA	632
GCGGGTTACCG	18
GCTACTACGGT	82
CCTATCTATGC	25
ACGGTATTTAT	687
ACGCATACGCT	131
ATTCGTCGCGT	113
AACCGACTACA	4
GTAGCGAGTTT	2027
ATGGTATCAAT	237
TGGGCAAACTA	193
CCGACGGTAGT	458
TTTTCATTATG	11
GGATCGTAGCT	283
GCGGACGTACT	484
AAGAAACGTTG	607
GTTAGACGAGC	15
TATAATCCGTG	198
ACCAGTGCTTG	66
TTAGGTAAACT	689
CATTGCGCTGT	2
CTATGGACGTC	154
CGGAAACAAGT	18
TGTATCGAAGG	51
TTTCGTTAACT	182
AGTCATTGATG	133
ACTTTCTGGCG	2
CGATCAAACTA	3
CGTCAACGCCA	882
CTCGGATAGTC	1027
ACAGGATAAAA	3
ATAACCGTAAC	89
TTATACGTAAT	801
CTTTACGTTAG	43
CGGAGTTTGGT	163
CCTAAGCAACT	3
CGAGTCCGAAA	20
ACACGTTAACC	164
ATGGTATCATG	380
ATCGCATCGAT	1097
CAGATTGTAAC	378
CATGAGTGTAG	1128
AAACGTGAACG	296
CGGCTACTAAA	8
TTTCGTAAGTA	604
TAACCGTAGCT	635
GTACTTACACC	1908
AGATAACAAGC	67
GCCATCTATCG	204
TACCAATTGCC	966
GCGAGCGGTTA	1140
TACGGTAGAAG	284
ACAAGATGGCG	34
TTACGGTAATT	54
TAGTTCCAATG	42
TGCTATAAAGT	699
TGTAACGAAAA	52
TTTATCGTCGT	1132
CACGTCGCACG	387
GAGCTAATCCA	4
TATCGTTTATG	1
GGTTGGATCTC	183
GCTTTCGGAGC	2
CAGGATATTTA	614
CGGCATGCGCT	329
TTCGCCAATAC	18
CATTAAGAGCT	616
GTAAGGTTCGA	98
GACTAACTAAA	32
CGCTGAACGCA	91
ACAACGTAGCT	102
AGCCGACGTTC	117
CCGTAGTCGGA	1129
CCGCATTCGCG	207
TTTCATTGACG	404
AGCGAAAGTAC	2
CAACCGCTTAC	1
CCTACGCAACT	1245
TGGACGCTAAC	10
TGGTTACGGTG	4027
CACGTTAACGG	115
TATGCGCGATC	125
AATAAACGAAT	295
GCCTCGGAGAC	144
ATTACGAAATA	538
TATACTTATGA	58
GAGTCAATACA	276
GGGCTTATACC	920
TTCCAATTGAC	567
TTGCGGACGTA	366
AGTATCAACGG	296
GAAGCTGTGGC	952
TTCTAACGTCA	26
GTTATGCTAGG	2
GGCGGTACAAT	24
ATCCTATACGC	4
GCGATCAAATC	5
GTCGTTACGCT	3
CGGTTGCGACA	428
CTAATAGGTTC	157
CCCGGCTACGC	7
TGCATACTAAT	61
GGTATCGATAC	3100
GCTGCGACCAC	525
CCATGCGATAC	27
CGCTCGTACTA	7
GCTTGGTCATC	180
CGCTTGTTCAT	87
AGCCGGCGTGG	105
GCCGTGGTAGA	6142
CGCGATTAGTA	27
AGATCGCTTAT	60
GTTCATAGGTC	132
GGTCGACTTAT	66
CGATAACGGGG	3
GCATCAAATGC	2249
GAGAGTATCCC	20
TTTTACGAAGA	830
ATCCGCGTAAG	80
AGACCGAATTG	166
GCTATAGGTCG	10
CGGCTTGGAAG	10
AAAGTCGATGC	10
CGGTAACTATG	262
CACCGATCGAT	6
ATTCATCGGCA	138
TAACGCGGTAC	1568
AGTTCGAAATT	1985
ATTCTATACGG	45
CAGTAGATGCT	485
CATACGCTACT	359
CAATCGCATAT	1
CGATAATCTTG	78
TATTTACACGT	68
AACGTCACGCC	441
TTACCAATGGC	1085
CCCTACCGTTC	235
TGTAAACTAAT	1490
GCATTTATTCG	94
AATTACTCGTA	31
AGTTAATGCGC	162
ACGACGGTCAA	9
TACTTAGGACC	360
GTAAACACAGC	216
CTGTGCCGACC	83
GTCGCATACGA	671
GCTTGGTGGAC	121
ACCGATACATG	1688
GAATTACGAAC	26
CCGACGATGTT	337
CGTATCTCGTA	1074
TGGTAAGCGCC	50
CTCCGAAATAA	1
GCGAGGATAGC	116
CCTCGGACGTC	7
CATTGCCCAAT	1283
GGATTCGTATG	320
ATCCGTCACGC	17727
TGTTATGACCG	145
GGTCGTCTGTA	2807
CGTAATTAATG	31
AAGCGGGGCGT	60
GACGTGTTATG	176
CTAAAGTTAAG	9
GGTATGGCTTG	1
TTAGATCGCGC	163
CGGACTTAGGT	87
CTTTTGGTCAA	576
ATTCCGACGAC	93
CATATAGCGCC	490
GATAAATCGAA	1481
GCATCGTCTGT	106
CGCGATCGTGC	1908
CAAGTCCGTCA	66
GACGACGATAT	92
TGGTTATCCTA	99
ATGATACTATA	319
TGGACGTATCC	75
CTAATGCGATT	673
AATCGTATGGA	120
ACTCACGGCGG	21
GACGCGATTAG	69
GGAGCGGGGTT	1762
CTCGCGAGTAC	22
TTTATCGCTGA	227
CGGAACATAGT	1
CCGATGACAAA	94
CGACGCATCGC	131
AGGTTCGCATA	71
GAGCAAGTACA	2142
CAATTACGTAG	44
GCTGTACTATC	189
CTATCAGTTAG	56
ACATCGGACGA	43
CGCTAGGTGTC	22
TATTAATCGCA	86
AAATCATACGT	79
TAGATTCATAG	193
TAAATCGGCAC	209
TAGTCAATCCG	196
CATATGGTTGC	647
GTCACGAATGC	725
ACTATATCTGC	75
GCTTTCGGAAA	4
ATTCGTCGACT	48
CCGTGACCGGT	60
AGTAACGGCCT	15
GCGTGACGAAT	184
GAAAACGGCGT	54
GACCTCATTGG	54
ATCATAACAGC	45
CCGAATTGGGA	80
CCAGAAACTAG	11
CGTCAAGCGCT	7
ATAGATAGCGG	16
CAACGAGCCTT	2
CAACGCTAACT	8
AGAATCGGAGC	375
TAGCCTAAATC	564
AATGTCGGGGC	120
CTTAGGCGACA	68
CAGTTATGACC	4
AAATAACGTTA	18
CACGGCGTGGA	1725
CTAATTAAGTT	124
AGCTCTCGTAA	677
ATCGCATCAAC	146
CGTGACGATAG	100
GTGAACCTGAC	92
GTTAACGTCGC	248
TTCGACATAGG	1444
ACGAGATAGAT	251
TTCACCCGTAC	132
ACAGTTCGCCA	27
GCACGTTCGAG	439
GGGCATGACGA	32
AACATATAGCA	103
ACCGCATAGTC	100
TATGGACGCGG	4
AGGTTTCGTGT	315
TAGAACGAATA	336
CAACGTATGGT	386
TTGACGATGTA	280
CGACGGAAATC	2735
CGTGATACTTA	5
TAAGCATTCAT	7687
AGGAAACCGTG	876
AAGGACGAATT	5143
ACAGCGTTTAA	281
GGTTACGAATA	14
GTACGTTGGAT	158
TTGGACGCCAC	247
CTACGAGCAAT	594
GTTTATGTACG	597
AGTCGAAGTTC	331
GATAACCGTCG	75
CTCAACGGTAA	2
CAAGTACCGTT	110
ATTGCCGGCGT	158
TTCCGGAGATG	186
GCCTGAAGCGT	97
GGAACGTGCGC	138
TTCTGACGGTA	3123
AATCGGATAAC	201
GGACAGTTGAT	235
CCGAGGATAGT	118
TTCGCGCGAAT	173
CTATGGTAGTA	98
AGGATATTCCG	75
GCTTAGCGAGT	862
ACGATAGTAAT	4541
TAACGACGCAT	503
CCAGCAATCGC	158
GTATCGCAAGA	3
TGCGAATTCGG	442
GGTTACGTGCG	556
CGACCCGTGGC	41
GTTCGTTATCG	833
TAGATTTATCG	87
GGCTTGGAACC	2842
TGGAACATAAC	6
GATGCTATTCG	563
CTTATTCGGAC	135
TATGTCGATAC	98
AGATATGCGCG	13
CCAATAAGTTT	90
GCTAACGACTT	1137
GTCAACGCTAC	371
GAGAAACTTAA	5
GGCGGTTATCC	31
CCGGCTTAGAC	61
CTACGAACGAG	439
GTAATCATGTT	518
GGATTGTACCG	612
GACGATTAGGA	1264
GTCTTGACCCG	1367
GTCATACCAAC	5
GAAAACAATTG	53
CTTATCCGAAG	508
AATGCGTGGTC	101
ACATCGCTCGC	33
ATCGGAGTCAT	281
CCAGTACAAAT	276
AATCCGTCGAA	481
GCGTATCGATT	283
CTAATTACGCG	2
CTCATATGGGA	910
TACTCGTTCGC	272
TATGGTTCATA	459
CGTGTATTCTG	1276
ACACGTTGTTT	170
CATTATGAGAA	1
GGGATTACGCT	608
CACTATCGGAA	1100
GATTAGCGGGT	122
CAGCGTAACGA	283
CTTACTAACGT	23
ATCTCACGGCG	1
TGATGACTAAC	3
ATGACCGCATT	433
CTATCAATAGC	402
CAGTCGGGCAT	2037
GTAAACGTTAT	106
CCCGCAAGATA	19
AGACGTAAGCG	166
GATACCAATGA	962
CCTTTTTCGAT	30
TTATTCGCTGC	283
AAACGATATGC	290
TTGGAATTACC	72
AATCGATTGGG	33
ACGCATTGACC	112
CGACTAATCTT	340
CAAATCACGGC	16
TACCAAAAGGA	300
TGTCGATTGTC	331
TGCGGTAACGG	140
GCTGAAGCGCG	668
AGATCGAATTA	92
TAGTAGATGCG	378
GGAAACTATGC	669
CGCTGCGTATC	67
AATTTCGTCGA	1
TTTAGCGCGAC	1
TTCCGGTCATC	1306
GCTAACGCGTC	2133
GCTCGTTAACT	72
CAATAAGCAGT	201
CCTCGATAAGG	693
ATTACGAACTC	95
CACGGTAAAGA	118
CGATCGCATTC	159
TATTACGCTTA	96
CGCTTGTTCCA	530
TAAGTGCCGGT	579
TTGACTATAAA	59
AGTCCGAAAAC	255
ACGTTTCGTGC	2
ATCGCGAATGG	3
TAATCGTCTGT	220
CATAAAGGAAA	228
TAAAGTACAAT	17
ACCTCGGAGAT	81
ACTTACGCGTC	71
CTATCATAACG	407
ACTTCGTGACA	723
CGAGCGCTAAT	82
TTAGACGTAAA	205
TTCGCTAACGA	121
CGGCGAAGTTC	334
CCAGTAGCTTG	661
GGTGTAGGTCG	3401
GATACATTGGG	402
GCAACGCTCGT	5
TATGCGTAACT	22
TATCGATGTAT	792
GAAATCGACAA	58
CGTCAATAGCC	87
AAGAAATAACC	632
CGGTATTTCGC	1006
CTTGGTGTCTA	124
TTATCCGGACG	8
AAAACGTACCT	74
ATGCGAAGTTG	976
CTAGATTGCCG	243
TGTTCAACGAG	336
GCGTAGCCGCT	239
GGGTAGCCAAC	1162
CAGTCGAGTCA	716
CGCTACGGCGG	68
AGACCGAAATT	2798
GGATAATCGGG	241
GCATCGGACAG	1121
AAGACGATAAA	35
AAACACAGACT	2209
GTTGTACCGGC	2
GCACGTTTCTG	7
CGCATGTCGAA	200
TAATACGAGGT	59
TAGTATCCCGG	233
GCGTGTAGGTT	210
CCGTGGAGCGC	129
ACGCATCACGG	380
GCATGAAAGAT	5
ACCTACTATCG	46
CGAAAATACGC	2168
GACTATCGCAT	3889
ATGAGAGTACA	3
AGGTAACGAGC	151
AGCTAAGCCGG	439
GGAAACCGCTG	905
TGCTCGTGCAA	26
AGTTACAATTT	91
CGGCAAAGTCG	17
CGGATTCTAAC	425
AATAACCGAAC	173
CCTATTCGTAA	2589
CGAGTGTACCT	482
GCTACGCGCGA	9
ACGTAGCGCGA	340
TTGCCCAATGA	6
TTGCGTATCGT	616
TTCGCTTGCAA	2862
GGCGTGACCGA	52
GTGACCGCATA	131
CTTCATTCTGG	105
ATTTTCGGCAC	1741
CTGCATCTATA	1
CCGGACGGTAT	2791
TGCACACGAGG	93
CGTCGATGCAC	20687
TTTTGGTTAGC	382
TATTACGAGCA	312
CCCGATAAGTC	2089
TATGGACGTGA	497
CCGACACCATT	263
ACGCAACGCGT	103
CATAGTGCCGG	139
CGCAGTATACC	93
GATCTCTCACG	72
CGGCCAATAGT	1875
GAGAAACGGCT	36
CGCGAATTAAA	801
CTCATCGGAAC	201
CTGAACGGTCC	407
TTATCGTGAAC	107
AATCGGATAGC	157
AGCGGGATAAT	231
AGCATATGCCT	285
AGACGAACGAT	91
CGAACTAAGCC	13735
CGGGATTCCGC	41
CTCAACGAACC	118
CGTACCGGCGT	5
TTAGCGTACCT	3670
ACTCATCGGAC	140
CCCCGTCGTAC	3837
TATTGCGGCCT	179
TAGGACGTCCT	15
CAACGTAACGT	6884
AACGCTCGTTA	6
CTGCCGGCATC	61
CAAGTTAGGAG	294
GTAACGACCGG	1112
ACATGTCCGCG	24
GGGCGTAACGG	5666
TGGCTTACACA	1351
AACGATAGATA	138
GACTATAGGTC	103
GATGACCGCTG	7
AACACGATACT	138
CATTACGTTTC	174
TAGTCATGTTG	1392
TTCTCGGAGTA	73
CTTGCATAGTG	1136
TGTTTAATCAT	2061
TGTTAGCGAAT	216
GATCTCGCGCT	112
AATGTCGATAA	72
ACGTAACGCTC	9
CTGAAGCGCGA	60
CGAGCGATACC	360
GGAACGTAATC	27
TTCCGGGAGTC	125
ACGCTCGTGGC	326
ATGTTCGATAT	376
TGCATCGTAGA	73
AACTAACGAGG	260
AAGAAACAACT	121
CGCGATAGCCT	32
TGTCGGCATGT	785
CGAATCAAACT	162
CTGCGAATTCG	180
ACGGCATCGCA	316
GGTATTCGAAA	145
GGGATTCATCA	122
TTCGCGATTCC	40
CTTAACGTAAA	261
GCCATCGACGG	28
GTCTTGTACCT	1444
AGCAGCGTTAG	161
GAGCAATCGCT	671
CCTTACGTTTA	234
ACTATAACGCA	421
CTCGGCGAACC	624
AGATTTACGTG	3
GGTAGCGTCGA	604
GCTATATCAAG	3
CAAATCATAGA	22
AATGGACGTCA	1418
AGCATTTAGTA	69
GTGCGGAGTAG	67
AGGTTCCGCGG	490
AGTTATACGAA	3
GTAATTCTAAA	5
TTTTCGTATGG	590
CCGCCTAATCG	389
CCTACGGTACA	196
CCTAATCAAGC	11
CTGCTTCGAGT	308
AACAAGATATT	154
CATCTATACCG	838
ATACGTAAGCA	110
ACAATTACGAG	19
ACTGGGCGTGG	198
CATTATTCGCA	5
TGGCTTGATTA	50
GAACATCAACT	437
ATACCGCTGAC	17
AGCCCGTTCGC	23
ATCTTGACGCA	62
GGGATTCCGGT	285
CGCTGACTAAC	41
GCGGTGGTGTA	3
CGTAGTACCTG	310
TTTATGTCCGC	61
ACCAATGCGAC	116
TGCGGCATCTA	810
TGCATGTCGTC	468
ACGACGTGTGG	103
GGTTATCGACG	85
GATGTACTTAG	251
TGCTCGACTTG	117
GCCGTATCGCA	416
CAAAGTCGAAG	41
CTAGCGGTAAA	2
TTATTACGAAT	3
TTTCGGTACAT	2
GCCTAAGAAAA	59
CAAACTAACGT	229
CGGTTCGAATT	80
CCCCGTATCCG	348
GCATATACGGT	72
TGCTACTATGG	1284
TAGACAAATAT	116
AAATACGTTAA	2140
ACAGCGCTACC	489
CATTAAGTTAC	413
GGGCAATCCCG	953
GTGATCGTTCG	160
TAGAAACGATC	64
ATCTCGAGCGA	13
GCGTAGATCGT	8807
GCCGAATCGAC	39
AAAACGAATTC	41
AAGAGTACGTA	200
AAGTTGTTATC	167
TTCGGGTTGAG	715
GTTGGAACGCC	314
CTGAAGTTTAT	173
AGTCGAAAAAC	212
CTCATCGTCAG	3
CTTAGCGGTTG	16
AGCGCGAGTGT	858
TGAACATGCGG	778
GTAACTATTCG	406
GTCTCGGCTAA	786
ATAAGTTTGGC	102
TACGGACGAGC	7
TAATAACGCCG	404
GCCCGTAGATC	157
AATTGAACCTT	952
GCGATCGCGCT	389
TAATCGGCGAT	160
AGGAGTATCTA	319
TTGGACGTGTT	31
GTTTAATTCTA	97
CCTAGCTAACC	1504
GCTTCTATGCC	383
AGCATTGCGGT	269
GAACTCATCGA	4
ACTATCGCTCC	85
AGATTTAACCG	165
ATTTAACGATA	49
GATAGCGGTTA	5
AGGTCGTACTA	152
CCCTAGAATGG	516
CGTCGCAACGT	3
ATTTTAGCGGG	4
AGTAAACTTAC	212
AAGCCTTACCG	55
CCTTACGGCGT	770
CATCGTGAGGG	124
TAGTCGATATA	2
GTATCGATACT	377
CAGCGTAATCG	1590
GATGACGGTAT	125
AGTATAATCGC	138
AAGTTTGGCTT	133
CGTAAAGAATA	803
ATGCTACCGGC	104
TATAACATAGG	356
GATATACCGTC	5
TTGAACGTTGG	4081
AATCTTTCGTA	69
GGTATGTCGTT	3
ACGCCGGTTAG	437
GGAGATAACAA	154
CGGTAAGTATC	6
GACGGTCATGT	86
GCCCGTACATT	188
CTTTCTATAGC	1415
TGCGAAAAACA	305
AATTCGGAAGT	6
CGCGGTCATTG	47
GTGGACCATGC	41
CGATCGGGCAT	13
GGTTTATCGGG	33
CATCAATTGGA	177
CTAACGCGTAT	73
TTTTCTGTTCA	2
TGCATACGCAT	2097
ACATTCGTTCC	66
CATCGTATCAA	3416
AACCGCATTCG	1
AGCTTAGGCTA	16
CATAACAGCGT	87
ACCCAATTGAC	27
GCTCTTATTAG	44
CTAATCGTTAG	914
ACTTTCCGACG	102
CACCCGAGTTT	76
TGCATCGAAGA	34
CCTAGAATAAG	265
AAGTCGCGAAC	1858
AATGCGTGCGA	28
TAGCTTATGCT	9
GCCTTATTCGA	30
CCTACCAATTG	61
CAGCGTCGTAA	158
GCGTTATGTGG	413
TACCCGATAAG	149
ATCATAAGTTC	407
TGGAGCTAACT	196
GTTCGTAACGT	195
GTTGGACTTAG	129
TAGATTTCGTG	249
CTGTAACGCAT	238
CCCGACTTAGC	360
AGTCCGAATGC	369
GGAACGATTCA	1049
GATACCGGCTA	2
AGACGAATCGC	155
CCTTGGACGTT	363
TATAGCGCGAC	3409
TAACAAAGTAA	41
CTTCATTATGC	2
GCCTGCGACTT	45
GTAGCTTGGTG	16
GGAGACGTGCA	4267
CGTCGAGTTTG	288
GAATGCGGGGT	346
TTTTCGGGTAA	161
ACATTAGCGTC	99
ACAGGATAAAT	1172
GATCGTGGCGC	85
GCATCGTCTTC	171
GGAACGTGATA	4774
TAGCCGCTGAA	591
GTCGATAAAAC	3
AAATTCGGATT	7
TAACATAGATG	6
ACTTACGAAAA	221
ATAAAGTCATA	476
CCAGCGCTACG	113
CAAGTCGGGTA	11
GTGACAAATCG	41
ACATCGAGTAG	16
ATTACGGTATG	904
CCTAGAAAGAT	848
AAAGCAAGTTC	980
GTAATTCCGAC	234
ATATAGCGCGA	128
CTTCGCATACG	2103
TATAAGCAGCA	28
GACGCTAATCG	1
CCTCATTGGCG	22
ACTTGCGCTAT	240
GTGGTCATACC	81
CCTAAGAAACT	1339
GTAAAGTACAA	32
ATACCGGTTAC	35
TTCCGGTCATA	84
TTTGGACGCAT	89
CCACGTTACGC	41
CCGTGGACCTG	338
CGCTTAGTGCT	245
TATAACCGACA	81
ATCTCACGGTG	2
GCATCGTCAAT	70
GTTTAGCGTCA	88
GCATTTAGCGG	59
GTAGGTCTGTG	95
GATGGCTCGTT	3273
CTACTAAGCGC	1890
CCATAGTCGCA	217
ACCTGAACGAC	63
ATAACGTCCGC	129
GTATAATCCGG	277
GACAAATACTA	1286
GCTTGGTATTC	1938
CTACCGGACAG	239
TTATGACAAAA	296
AAGACGTCACT	117
ATCAATAGATG	11
GGTTCGTCTAC	496
TGCGTAGTAGT	1682
CCATAACAAAG	352
TAGCGAATTAA	413
GGTCATTGCCG	119
ATCAGTTCGTG	6602
GCTCGTCTGTA	4
GTGACCGTTCC	1306
CGCTACACGTT	812
AATAACGAAGC	595
AATTGATACTT	106
ATCTCACGAAC	3
ATCCGGTCAAC	112
ATCAACTAGAT	31
TAGATGTTCGC	72
GTTCGTGGAGC	1049
ACATCGGATGA	132
ACCGGACGTTG	91
ACTTCGATAAT	304
TTGGTTACAAA	273
CCTATAACAAG	22
ATGTAACGTTC	22
ATCGAGCGAAT	58
TAAGTTAGCGC	783
CCCTAGATCCA	3063
GTCAAGTACGT	71
TTCTATCTAGG	1
ATCACGCGGTG	5
CGCGTAGCCAA	55
AGCTCAAGTCG	52
TAAAACGAGCA	86
CGCCGGCTACG	129
CGCAGTTGTAC	241
GTAACGACATG	1291
CTAGATGTACT	1293
CTCAACGTTGT	50
TAGCCAAGCCT	1
CCGCATTGATC	17
GCGTTCGAAAG	242
ACATGCGTCAA	659
GGTTATCGCGG	41
ACGCGACTACA	2
GCACCATGGGA	18
GAATCTTGTAA	410
CAATTTAATGC	632
GCGAGGATCGT	44
AGCAACTAACC	392
TAAGGTTCACT	238
GGCATGAAGCT	118
AAGATGTAAAC	21
TGTCGTTACCG	156
CTGCCGAAGTT	34
TTAGTAACGGT	1234
AACTCGCTATC	151
TTGACGGTAGG	5
TAACGCGAGCA	342
CGATAGATGCG	43
GAGCGGTAAGT	354
CGCGGTGATGA	95
GGGCGTGCACA	569
CTTACGTTAGG	111
GTCCGCGTACT	5
AACGTTCGTGG	9
CATCTATCGTG	2
TTGGGCATCGT	274
CTTAGGACGCG	71
GTAACATCAAC	11
GTGTTAGGCTG	16
AAAGATGGACG	443
GACCGACGTAA	8
ATTTCGACGCG	2
CCTGCGTCAAC	1119
AAAGAAAACGT	66
GCGATATTCCG	109
ATTTGTCGTAA	303
GAGATAAAAAC	338
AAAACGTGGAC	110
TGTAGTCGAGC	436
CGGTGGACCCA	342
TAACTTAGGCA	334
GACCGGTAAGT	679
CCCGATAAACT	232
GGCTACGAGGC	452
TGGTGTATCGA	2702
ACCCATGACGC	116
GTCTATAGCGT	45
TGTACGAAATG	14
GCTCTTATGCT	401
CTAATTAAGTG	49
CTAATAAGCGG	61
CCAATAGTTGG	127
ATGCGTCAATT	10
ATAGATCGAAG	39
GTAGCGCCAAT	106
GTCATACTATC	6518
GAAACTAACGT	104
TTCGAACGAGC	141
ATACTATAGCT	173
CTTACTTAGGT	174
TAACCGTCGAG	347
TTTCGGCGATC	710
GACGATGTACC	1851
AACACGTAACT	1871
CGATTGGATAA	148
GCAAGTTCGCT	690
GACCTATGCTT	11
GCCGGCGATTC	225
AATTGCGAAGC	22
CGGACGATATA	186
GAGCGGTTGAG	2
TTTACTCGGCT	76
AGCTTGATAGT	3825
AATTCTATAGA	17
TTGCGACCGAC	52
CCTCCGAAAAT	4510
CCGATCGCTAA	275
GCCTCGATATT	353
GATGCGTAATT	872
ATCCGACGAGG	358
GCTAATAAATA	5
CGAGAAACGTA	65
AAACGTCGTTC	53
GCTGTAACGCC	792
ATTGAACGATG	47
TTTTGACGGAC	95
ATAGCGCCGTG	183
GAATAACGTCG	38
AGCGAACGCTA	1685
GGGCTAAACTA	3
CCAATACGTCG	204
GCTTACTCGGC	96
ACCGTTACGTA	3380
CATAGTGAATC	118
TGAATCGTGAG	7
CTATCGCAAGT	267
GTGTTCAATTG	58
GTCCATAAAGG	244
GCATGCGATAA	1484
TATTCGAACCT	640
GAGAAACGTTA	42
GCACCATGAAG	617
TGCACAACGAT	1988
GTCGTATCGAT	359
GTAGATTACGT	307
CAGACGATAGA	86
TTAGCGTGGAC	45
TTCGTAGAATG	2919
CGGAATGCGAA	266
CAGTTCGCTCC	458
CATTGTCTATG	504
CAGTCGGAACT	135
AGTGAATCGAG	336
TATCTCGCGTA	511
CGAGGATAAAA	218
ACGCGTAAGTA	24
CCTACGCATCG	81
GACAATTTAGT	367
GCTCACGGCAA	807
CCTAGCGAGAA	344
CAGACGTGCTT	2
AGGCGTGGTGG	48
GGCATGCGGCC	244
GATCAAGTACA	413
TGCGCTAACGT	7
GTAGGTAATTC	125
ATCGGATGGCT	98
ATAACGGTGCG	852
CCGAATAAGCA	49
ACATTCTATGC	341
TTTAATCGTGG	98
ACATTGCGTAG	200
ACTCACGAACA	1907
GACGTTGGTAA	138
AGCATATAGCC	39
CTGTTCGTATG	4481
AACCTACGCGT	141
GGGATTGACGA	246
CGTCTTCGAAA	92
CCTATACTTAG	30
AGAGTACCGTC	29
CTTCAAACAGC	199
TTAGGTGTCCC	922
GTATTTCGCAT	378
GGATTGCGACT	5
AGGATATGCTT	797
AACATAACCGA	356
GTCGGATTGAG	954
CAGCGCGGTAC	190
GGATCGTAAGC	374
ATATCGCATGT	902
TTTAATCTTTG	1
CACGCCGTACT	88
TTACGGCCATG	647
AGTACGTAGCG	40
TGAGACGACCG	1
TTGCCGGTTCA	37
CTGGTCGAGGA	900
ATGAAGCGGTG	731
TATTTGCGGCA	53
GTCGGCTAAGA	173
TTCAAATTGGT	526
GCAAATGTGGG	517
CCATAAACGAG	307
TGTTGCATCGA	160
TGGACGTAAGC	217
ATGAGTAACAA	268
CCCGTGACCCG	90
CTCGATTGGGC	4
GGCGTAAGTGC	784
CTGGTACATGC	974
AACTTGCGTAA	282
ATGCGATTAGA	275
GTTATGCGGCC	98
GCGTATCATGG	815
GACGCATGCGT	28
CGCATACTACC	413
CGGCGATCGCA	183
ACGCGAAAGAT	68
CCGTATCGCAC	230
ATCGATTCGAT	113
GTAAGCATCGG	101
TAGGTGATACA	12
GCGTCACGTAT	204
AGTACGTGTAA	10
GTTAGGACGGC	13
GTCGAATTCTA	219
AACGAACTAAA	2
GCGGTTCGAAA	637
GTACTAAAGAT	2
GGATTACGGAA	688
ATAACAATTTG	480
TATGCGTAGCG	10
GATAAATCGCT	80
CATTGACGCTG	80
CACGTCAAATC	776
TTAGCGACTAT	151
TTGCATCTAGG	253
TGTACGAAGGT	584
CACGGCCAATA	268
GCATACGGTAC	142
GCAGTAGGTGG	2
TAGTCGGACTC	351
TTTTACCGCCG	4
GATCACGCCGT	325
AAATTCGCTAT	131
AGCGGGATTCG	427
CTAATCGAGTG	317
TTTGCGATTCG	47
GCATGCGGCGG	156
GTGACGAGCCT	13204
ACCCGTCGTGA	434
GTGTGGACCAT	15
GAAATCTTGAC	141
AGGATCGCTAG	40
CCTCATACGGC	49
CACGCGTCGAA	51
ATCGGACGTGA	884
ACATTATCGAT	596
GCGTGACGGTC	17
AGTTATCGCGG	275
GTTCAACGATC	16
GATCGGCAGTT	346
AAGTACGAGGT	5
AGACCGAATAA	83
ACGTAGATAGT	54
CTAGATAGCCG	34
GGGATAGCGCA	431
CTGGGCGTGAG	118
GGATAAAGGCA	1
GCGTGCTTGAG	31
CTACCGGTAGG	440
TAGATCGTTAC	3
CAAATAAATCG	69
CATTCGGTAGG	149
ATTCGGCGAAT	15
ATACGAATCGC	80
AACAAGTAACT	11
GGAGTAACAAG	10
CCTTATGACAA	3
AAGTATCTCGA	55
ATTGCCGACGG	1
GTCGTAGAAGA	10
AGGTCGCATGC	1726
CTCTCGCTGTA	100
TGTAACGTAAA	274
TGCGACATAGA	284
GTCTATCTAGC	98
AGCAACGTGAT	476
GGTAGCGCTGT	854
ATAAAGATGCC	72
GCTGCGTGGAG	215
AAAATCGGCGG	36
AACTTATGTCC	232
TAATAAGCGCC	4612
CGTGGTCAAAT	497
GCAACTATCAA	35
AATTCGACAAT	181
ATACTTAACGT	465
CAGTTGGTCGG	137
CATTAGCGCGA	19
TTACTCGGCAG	175
CATCTATCGTT	80
TAATGCGTGCA	1949
AGATTAGCGAA	252
GGGTGGTATTC	334
AAAGATTCATC	44
TGCGTAAGAGC	1252
ACGATTGAGGC	29
CGGACCTCGGC	45
TATCGCGGTGG	211
TAAACGAATTC	54
ACGCTACGCTA	1506
GGCAGTTATGA	145
CCCTTTTGACA	3996
CGGACAGTTAT	76
GGCTAATAGGC	11
CGCTAATCGGC	15
GAACGGCTGCG	29
CGTAACGTTTC	59
AAACGGTGTCA	1
GCTTCGTAGCC	10153
CTTACGTAAGC	1026
ACGTTATCGCA	46
CAGAACGTGCG	20
TTGAACGGTAG	33
AATAAATCGCT	169
TGTTGCGACTA	8130
AGTAGCGAACA	42
AGGTGTAAACA	176
GTTTAACGGCG	1
TTACGTATCTC	1301
AATTTGTCGAG	74
ACAGACGACTA	1
CCCGCATCGAT	339
CGGCGTACGCA	766
GGTTTATCGAT	8
TTACGGGCGGT	500
ACAGATAACCC	5
CAAGTATCATA	878
CTAACTAGGTA	968
AACACGTCACC	977
GAACATGCGTC	787
ATTGACCGCAT	168
GCCGCTTACCA	197
ACGGACGGTGA	12
GGGGCGTGCGA	359
GGCCGTGATCC	267
TGAATCGCTGC	846
CAATAGGCGAC	584
GCGCCGTGAGC	1279
AATTTGTCGTC	25
AACGATAGCGA	2602
CGGTGGTGTAG	179
AGCGAATTACT	4
GATCAATACGC	1
ACCTTATGGCT	1
TAGAACGTCGG	116
ATATACCGCAA	71
CTTACGCAATC	302
TGTTATTAGCT	728
GGGTTCGCTAC	925
TAGACGTTTGT	257
TAGTAGCGACC	1560
ATGCTATAACA	3159
CTCGGACGGCC	31
CAAGTATCGAA	15
AATAGTTCGTA	157
TGGTGTACCTG	10
ATTTTAAACGT	11
AATCTTTCCGA	67
GACGTACTAAT	131
CGCGTCGAAAA	712
TGCCGATGTAC	28
TTTTCGGAACT	187
CACAACAAGAT	410
GCGGCGATACA	3
TACTAACTAGA	21
ACAGATAACCG	270
GTTCGCGAATC	2
ACGCATCGCAA	1300
AGCAAGATTAG	72
GATTATGTCGA	4
GTCGCAAGAGC	113
CGTCGCATCAA	384
ACCTTATGAGT	7
AGAATCTTGGA	32
GTAACGTGGAG	22
TTTATTAGGCT	37
TTCTGTTTAAC	58
CAGCAACGCTT	957
CATGCGGGATT	3410
CTTTACGTTTA	311
CAAGCCGTCAC	8178
CCGACGTGATA	160
AAACGTCGTAA	1229
ATCCGACACTA	437
GCCATCAATAT	62
TAACGTCAATC	538
GACGCTTACGG	162
CTGAGAAATTC	108
GTTAACGTGAG	297
GCATCGTCCGC	25
ACAGCGGGTTC	306
CGGATAACGAA	370
TTGCGGAGATA	146
TGATACCGGCA	26
AGGTCGTAAGG	3
GATTCTGGGGT	101
GGTTGGATCGA	14
ACGTTTCGGAA	4994
TAAGCCGACGT	151
AATTTAACCGC	64
TTCCGACGCGT	369
AAATCGGGTGG	986
TTTGACCGAAC	5607
GCTAAAGGAAT	35
CGATCATAAGT	3
GATTTCGATAA	545
AACAAGATACC	34
CGGGGTTGATC	157
AAGATCGAATG	898
GTACAAATGCG	92
GTCACGTTCGA	26
ATGATAGCAAT	1555
CTTCGAAAATC	477
CCATAGTACCT	356
GGTCGGCAGTA	1424
AGTTTGCGGGA	274
GTCGAAATGTC	174
ACATCGTTATT	455
TATAAAGATTC	3
GACCCGTTAGA	222
GAGACGTTATG	517
GCGTGTACGTA	2175
CAAGTTCGCCA	137
GTCGAACGTTG	216
GACGCTTGCGA	1
ATCATAGTCGT	296
CATAAGGAGTC	198
TGCATCAATTT	8
TTCATCGGCCA	21
TAACTAATAGT	2643
GGTTCGATATA	568
AGCCGTCGTCA	47
CTGTAACGATC	85
ACTATTCGCAC	54
AATTATGAAAC	86
GCTTGGATATG	160
CACTTATGTAG	3953
TGCATCGTAAT	1541
GTTGGTTGCGA	2
CCTAGCGCTAT	142
CATAAACGTGA	1257
CGCGTCGGGAA	346
CGGACGTTACA	150
GATAAATCGAC	26
TAGTAGCGGTC	72
CAGAACGATAG	55
GGTCGGGCATC	425
GATTAGCCAAA	83
TACCGGCATGT	3853
AATTTCGGACT	96
AACAAATGCGT	189
CACGCTTATAC	216
GAGCGGTTCCG	329
CGGACTCGTAG	53
CCCGTACTGCA	1285
CGTTACGCCGG	62
TGTATCGATAT	2709
GGAATTGACCG	133
TTCGGGTTCAT	1736
GATTGGTTCAA	134
GCGGTTAATCC	95
TATATCGAGTG	37
ATTTCGTAATT	2594
ATCGGTGAACC	282
GTCGTAACTTA	167
AATCGTGTGGG	289
GGTCGTAACAT	78
CGTCAGCCGTC	1
CTAAATCGTTC	4267
TTCCTAGCTAG	50
CATCAACGCAA	5
CGATTCCGTCG	4
CATGCGCGAAG	36
TGCCGACGACA	6
ACTTGCGGCGA	26
AGGAAATTCGG	129
ACGCGCTAATA	104
AGACGAAATAT	331
GTTGGATCGTG	10
AACGTCAATAG	1336
GGGCTAATTCC	19
GAACGATTATC	228
TTTAGTACCGT	134
TGTTCACGGAC	137
AGCGAAGGTGG	83
GAAACCGATGA	5
CGGATATTTGC	1950
CAAATTCGAAT	3252
CAACGAAAGAT	363
CGGACGGCCAT	287
CAAGATACTAT	216
GGTTCACGAGA	165
TTTGCGGCACC	95
AGCTTAGCGCT	1156
TGCTCGATGCG	51
TTGGATCGGGT	503
ATTAGTAGTAC	45
TTTACGTATCC	157
CGACGATGAAG	337
ATAGATGCTAG	349
CTAATAGCCGT	7
ACGCTTGATCG	85
ACGCGTCGCGG	29
CGGTTAGCGTG	78
ATATGCTTGAG	40
TTACAATTGAT	1
CTAACAAGTAT	6
TGGAACGAATT	1868
GCGCGGTGGTA	11911
GACGTCGTATG	435
ATCTAGCGCCT	952
TTAAATATAGC	1087
TTACGAGCATT	6148
TAAAAACAAAG	33
ATTATCGTCCG	42
ACATAAGGTTT	583
CACGGACGTCA	1118
GTAGCGACCCA	666
TGTACGTGATG	264
ACCCTACGCCG	73
CGTACGCCAAA	385
CCCATCACGGT	4
TTCGGATTATC	428
GATTTAACCGA	18
GCGGCATCACG	568
ATAAAGTACCG	723
CATATGCTTGC	265
AGCAATCTTAC	21
AATACGGACTC	485
CGATTCTCGTT	188
TAATTACGTAA	195
ACAAGTTTGGC	7
CTGGTCGAGCT	599
TGGATCGGTTC	260
TTCCGGGCGCA	125
CAGTCGTATCG	70
GTATCGTTAGA	263
GGTTTCGACAT	61
ATGAGTATCTA	55
GTTAAGTCCGT	447
AGACGAGATAC	281
CATTGTGCAAG	143
AGAAATCGGAC	132
AAATGCGTATC	243
GTGTAACAACG	91
GTCGTGTACGA	11
TAGTCATTGGC	4
AGCGTGACTAC	10
CACAGCGCTGC	9
CTCATAAGCAG	20
GAAACAACTAA	402
TACTAATAGTG	1106
CTTAATCGTAA	57
CGTCGCAATCA	3162
AGTACGTACCT	5553
CTGTATCTGCT	192
TTCATAGTCGG	214
AACGGTATTTC	195
GTCTCGTAGAG	83
GAACGCGTCTC	347
CGGTGGACCAC	147
GTATAAGCCGC	71
TGTGACGCTCG	4
CAGGTAACAGA	534
ATTTTCGATGC	10
GTTGTTATTAC	116
GATAACCGTGG	611
AGTTAACTATT	109
CAAGATTAATC	101
CGTACGTAGCT	49
CAGATAAGGTT	64
GTTCGTTCGAG	221
CGCCGTAGCGA	17
AATCCGAACGG	41
ATTTAACGTCC	1161
CTTAAGTCGAC	25
GACGTTATCCT	819
TTGACCGACAC	328
GGTCAATTACG	150
CGATTAGCGAG	87
GTTGGGCTTAC	621
TTCTGGTCAAA	29
CGGGTGCGAAG	830
CCTACTATCGG	259
TAGGCGAAGTG	4266
GACGTGACGCA	185
AATCCGTGGAC	1095
CCTACCGTAAT	589
CAGCCGGCATG	1054
GATGACGAACA	324
AATGTCTATTC	87
TGCGACAGTTC	291
TTGTCGGAACC	1
TGCGATTGTCG	132
CTTACAAATTG	49
CACGTCGATAG	4
TAGTCGGATGT	286
GGCCAATAACA	4
TTCACGATAAA	8
TGCGGTTACCA	141
GGCCGTAGATT	254
TACTAAAGTCG	42
TGTAGAATCAA	255
TTTTCGTGTAT	138
CGTATGTAACT	578
AAGATTCATTA	1532
AAATATAGCAG	196
GTGAACGATTT	117
CAACACGGTAT	728
GCGATTCGGAA	51
CCAGCTACTAA	272
CGATGCGGTGA	382
AACCGTAAGTG	13
CGTCGACGTAG	1702
CTTTTCGGGAA	7
CTTATCGGTTC	1540
TTTCCGACGCC	243
CGTCGCGAAGA	486
CGACCGCATCC	230
CTACTATCGAT	61
CGATTAATCCG	43
TATACGTGTTA	11
ATACGGTAGAA	36
ATTCGCTACGG	398
CCGACTGGTAC	1496
GTACTACGAGC	5
TGCGGACGCCG	6
GGCGGTCATCA	2
CCGTTACGCCA	1106
TTGGTTAACGC	5503
AGTAGTCGAAA	80
CATACGGCCAA	701
GACGACTTAAT	3
GACGAGATGGA	190
GTTTAATCCCG	926
AAATGCGTCCG	600
ATTGATCACGT	118
ATCGTGGTAAG	1291
TGTATTTTCAC	82
CACTTACGGAC	142
CGGATAAAAAC	162
GTAGCGGTGTC	296
ACTAATTCGAC	25
GTCCGACAAAT	2389
TTATGGCTTGT	90
TGTATCTCGAG	6
ATTAAACGACC	3
CCCATCGGCCT	413
TTGACCGTTAT	1534
GATAGCGAGAC	4129
GGTTTCGTACT	52
CATGTTGGACT	1
CCATCGACTAA	132
ACTTACGGTGA	57
GTTTCGCTTGA	22
GTCTGTACGTA	2851
ATTATTAGCTA	163
TAATCACGTAC	211
ACATCGGTAAA	9
GACGGACGCTA	58
GCCCGTCAATG	246
CGTGGTCAATG	407
CTAACATCGAA	159
CTAAAGATAAT	114
TACGGTATCCT	1588
TACGTAAGGCC	579
GCGATTCTAAG	1
ATCGGGCAAAC	10
GCAGGATCGCT	87
CAATCGTAAAC	32
ATAAAATCATG	326
CAGTAGTATCC	645
GCGGATTGGTT	2993
AGCTAACAAAG	108
AGTCGTTACAA	4527
ATATGCGGATA	758
CTTCAACGTTG	1564
ACCGGAGTACC	2837
ACGCATCAACG	124
GTAGTCGGCCT	100
GATCGAACGAT	333
GCATTCGCACG	737
GCAACGTCGAG	22
AAAACGTACAG	341
CTTTCGGCGTA	1416
TGACGCATATG	217
TAAGTCGTCCT	795
AAAGATTCGGA	3639
ATAGCCTTACC	71
CCCACGTCGGC	62
AACGTCGTGCT	985
GTAGGTTCGCT	1877
GCGTCGTTTAG	3
CTTGGTTAGGT	313
CGGTTGATACA	524
GGATAGTACAT	1865
AGGTCGTGAAC	757
CTGTAACGAAC	174
ATGATCGGCAC	89
AGCCGACGCTA	1
AGCTAACGATC	12
CGAACGTACGA	1634
GTTTATCGATA	61
CGCGATAACGG	1229
ATCTATGCGAA	70
ACGTGTATCGG	13
ACCCGTCAGGC	3
GCAAATCATAC	2662
CCCGGCAAGAT	676
CAGTTATTCTG	178
AGCATACTAAA	262
AAGATTCTCGA	23
CGACCATTAAT	146
CCATCACGCGG	100
GTACTATGCTA	52553
GGATAAACTAA	11
GTCGTACTACA	4777
GGAAACAACTG	15
CCCGACGAATT	1603
TATCGCTAACA	120
TTCGACGTAGA	268
GAGACGACAGT	1
AAGTCGTGACC	6
AAGACGATAAG	1009
ACATGCTTGGA	81
TAGGACGACGT	516
ACGTATCAACG	18
GACGGACGTGG	906
TTTTACGGTGC	295
TTCGTTATAGG	1135
GCCTCTTAGGT	83
TGGTAAGTGCC	394
TTTCGGAAATG	221
AGCCTAAGCGC	269
GGTAATTTACC	280
ATCGTGGAGCT	265
CGGGCATCGAA	1
GCAAATATAGC	188
TTCGGTTCACC	52
CCTCGAATCAA	389
TTTAGCGCTGT	4
CCTATTCGCCA	279
GCGCGATCACG	153
CTTATACGCGC	84
TAGATGCGATC	3
ACTTCGATACC	153
AAACTCACGCG	2
TTTTAGTGCCC	157
CCGACCGTGGT	946
CGGTGTATGTG	919
ACAACGTAGCG	76
CTGACGACCCA	225
CATTGGTAGTA	13
ACCGCTGCGAA	3
CTTCGTATGGT	555
TAAGTCATACG	4
CGATAGTTACA	428
CTGGGGTTCGA	23
AGTAGGTCGAG	54
CACGGTAACTA	947
AATACGAGAAT	24
ATTTATGCGGC	68
GAAGTGTAACG	504
AACATCGTGCG	17
GATCGTCCGAC	292
TACTCGCGTCG	162
AACGGGCGGTA	13
GATCGTTGGAA	74
TTTCGGGTGTA	213
GGCGAACGGTC	2752
CGCCGGTTGAA	1
ATAACGTCCGA	11
GTCTATCAATT	203
GAACGGTATCG	324
TGATTAGCGAC	39
TACAAAGTTGG	121
ACTAATGCGGC	34
GCCGAACGTGA	166
CGTGTATTTAG	77
GTTACGTTCCA	62
GCACACGCTAA	5761
ATCAAGCCGTC	1657
CTATGGTACAT	289
TAAGCATGCGA	166
AGTACGCGTCG	1
ACTTTCGGCGT	2489
CTAGTCGGAAC	348
CGTCGTTATGA	392
GCATCGTTATC	35
GGTTCGTGTAC	611
TTTCGGAATTG	236
GTCACGGGCAT	54
TTACTCGCTCG	19
CTTAACGATCG	211
CGAGCATTTCG	123
CTCGATTTACC	167
TTCTGGTTGTA	499
CTGCATCGCGA	424
CTGCGTGTACT	100
GGAAACGGTAT	507
CGTGTACGTTA	67
GCTCGCCAAAA	53
CCGATCGACGT	71
CGTGATCGCGA	802
TTTGGACGAAC	31
ATTTCGACGTA	11
AGCGGTAGTCA	82
TACGGAATTAT	651
TTCATTAGACA	24
CTCTTACGTCA	412
ATACGTTAGCT	698
ATAATCGTTAT	107
GGGGTGTATCA	252
AGCGGGTTGTA	3117
ACCTCGGCCAT	47
ATCACGAACGC	738
TTTAGCGAAGC	97
ATGCTATCGCT	597
AACGGTAAGTG	163
GCGATTAATCC	90
CGAGAATCGAT	921
GAGCGAGTAAT	794
AAGAATCGCAT	4
AATCAAAGTCG	2
ACTTAGACGTT	367
ACGTGACGACC	171
CGGAATAAAGC	59
TAAATCGAGTA	135
TAACAAGTATC	1317
GCGTGACGACG	20
GATCAAATTGG	52
CAACGCGATAA	21
ACACGTTTAAA	1
AACCGTATGGC	39
CGTCCGAAATA	6
CGGACGTGCGG	985
GGGCATGCTCG	14
ATGCGGTCATC	4
GCTTTCTTGAC	82
ATTACGCATTC	186
TTTAACGTCGG	33
TTTCGTTCGAG	241
ACGCTCGTAGT	2
CTTTTACGGTC	486
CGTGTAGGTAA	53
CATCGGTGTCA	2052
CGCGACCCAAT	774
GACGTCGCGCA	28
GTATATCTATG	91
CGAGCGGGTGT	65
TACTCCGAAGA	204
AGCCGTACGTA	114
CGGGGCGGTCA	72
AACGCTCGAAG	138
AAGCCGGTATG	80
GCTGTTATACT	24
GTCGTAACGTG	500
GTCATCGACTG	159
CCGTAAGCCTA	205
CCGATCGAGTG	318
GGCGAGATAAC	207
CTCGATAGAGG	19
GATCGCTTGTT	129
CATCAAACTAG	21
GACAATTACGC	83
TGCGAATAACA	1260
TGTTCGTGATG	764
CCTATAGCCTT	1559
GGTAGAAATTC	578
TTCATTAGGTA	4
GTTACGGCTTT	732
CTTCACGCGGT	97
CAACGCGCTAT	138
ACAAGTCAAAA	2882
GGGTAACTAGG	119
GCGGCAAAGTG	22
GAGCGATTTAT	257
TTACGTTTAGT	124
CCTCTTATAGC	401
AGAACGAAGTT	872
CCGTGGTCGAC	63
AAATTCGCTTA	7
CATAGGCTAAC	113
GTCATTCGTGG	588
AAAGATCGTAG	560
CGATAGATATA	67
TGATGACGCTC	5
CGTCGATGAAA	52
ATAGTCGGCCA	48
TTAAAAGGCAG	18
CAACCTATAGA	796
GGATCGGTGTC	480
GAAAACGATCC	117
CCGACGTATCC	31
TGGTATCGCTC	97
AATCGCTGCGC	32
GTACGTTTATG	751
CGTCGTATCAT	605
GACCGAAGGTT	596
TGACGACCGTA	63
AGCATTCGGGG	30
ACGATTAAGTC	44
TTCGCAACGAC	1315
GTTCGAAAGTG	375
AAACGTGGTAG	42
TGTACGTTATG	5101
CACGTTCGCCA	125
TTTCCGGAGAC	154
GGGTACATTAG	102
GCTCGAAATCG	197
ATTCGAGCGCA	380
GATAGATTCCG	1
ATACATTGGAT	632
AGATTTATTAC	9
CGTTTCACGGT	396
GGCGAGACGAT	66
TGACATGTCGA	248
TTCCGGAGTAC	3925
AAGATGCTCGT	616
CGATGCTATCA	29
CGACGCGGTGA	4
AACGTAGTCGC	209
GACGATCGCTT	8
ATCGGCATGAA	1502
ATAAACGTCAG	2
CAGGACGTGAA	351
AGCGATATTTC	62
ACCGTCGCGAG	1
GTACGAAAACC	411
CGTAACGACTT	1
GCAACTGCATA	381
AATTTGCGTGG	58
CCCGTAGCGTC	233
AGACGCTAAGA	62
TTACGCGTATG	13
AGTATCTCTCG	16
GGGCATGACAT	208
TAGGACGCTCC	41
GAAAGAAATCA	54
GATCGTGTGGC	142
GAAATGCGGAC	57
AAATACGTTAT	7
GGACCCGATCA	367
ACTTATAGCCA	429
AAGCCGCTGCG	212
GTCATCGCGCG	5
AGTAACGACGG	70
ATGCGTACGTC	182
CTGACGCGCTG	1
AAATCGAAATA	175
ATCTCACGATA	287
TATGCGATTAA	328
TAAGTTCGCTC	9
AAACCGTTCGT	885
GTCGAGTAGCC	616
ATTTTCTTGTT	67
ATTGACATAAA	55
ATAACGTGAGG	715
CGTATGGTATC	132
TAGAAATAACC	3052
TAGATTACTTA	12
ACGGCATCACC	132
GGTCAAACAAG	37
CAAGCCGGGAT	143
CTGACGGCTTT	140
ATTTTCGATGA	88
TGGTGGAGCCT	306
GCGGGTAATGA	220
GATAAAGCATG	207
CCATCTATGGC	55
CTAACGCCAAC	3
TTTACTTAGAT	8
AACAACTAACG	86
ACATAACGAAT	1019
CTCGATTCGCT	412
CAGTTCGTCGA	87
CATGCGATTTA	63
ATCACGTAATT	3
CAACGGTAGCT	538
CGAAGTTATGG	59
GACCGACGTTC	3039
CGTCAATGTAA	119
ATAAGTAAACG	384
GGCCGTATGGT	7
AAAGATACATT	979
GCGCGATTACT	382
GATTCTACACC	77
ACAACTGGTAT	9839
CTTCGATTAGA	72
CGCTATAGCAC	859
CCAGAAACTTG	897
GAATAAGTGCT	836
GCTAAAAATAT	243
ATAAACGTGAT	1255
AACAATTGCCC	169
CTAGATATTTA	580
TGGAACCTGAC	109
ACGTCGTTCCG	1373
TATTAAACGAC	1
AGATTCGCGAT	1
GGGTAGCGAGG	107
ATTTCGTTAGG	3
GATCGGTAAGT	137
GTCGTTATAAC	478
AGGTTCACGCT	3240
ATAACGACCGA	532
ATCTCGATTCC	259
AACATAAGAGC	425
CATTCGTGCAA	11
TGTTATAACAG	741
CCTGACGAATC	159
GCAGTAGAAAA	1503
ATGGACGACCG	149
ATCGAACGAAA	1331
TGCATATGGCT	1122
CCGGTTATAAC	2624
CCTAAGAAATG	87
GATATACTTAT	24
ATTACCGTCAC	424
AGTCCGACAAA	121
ATCGGCGAGAC	85
GGGCATGACTA	325
GACGACGACTA	16
GAGTAGTCGTC	533
ACCGTCGGGAT	18
TACGTTGGGCA	950
CCTTCGATAAT	954
CTAGGTTCGCG	10
CGCTGACTACA	5
GACATAACGTA	378
GCTCGTAGCTA	178
TGACGGCTTGC	6782
TAAAACGGTCA	57
TTACGGACGGT	2274
CTATAGATACA	1628
GGCGCTAGGTG	241
TTTCACGATTA	124
GCACAACTGGT	627
GCGAAGTTTGC	123
TAACGAGCGAA	107
GGATCGTCAAG	924
ATCTTATTAGG	114
ACGATAGTAGG	200
TTTGCGAACGC	60
TAATAACGGCA	498
CACACGTCACT	378
AGCCCGTATCG	12
AGCTACTCGCG	87
GTCGATGCTAC	63
CCTCGACTTAA	1
TGAAACACGCT	112
GATTCCTAGAT	29
TTCGGAATTAA	392
AGCAATCGTTA	162
ACGTCCGACAG	3
TTTCGTACGAA	123
TGGTTAATCGC	29
ACTGCGAAAGT	141
ACTATGGTGGT	6
CATTGTAACTT	4068
AACAAGATAAC	1584
GGAAACCGTCG	2
TAAGCGTTGGT	268
GGAGCGGTGAT	481
ATAAGTCCGTC	86
TAGTATCGGAT	102
TATTTCGGCTG	15
CGCGAGACCTA	50
TTGACATGTTG	281
TACGGTATGGC	1007
TGTCCCGGCAG	17
AGGATCGGTTA	792
CGTAGCGTACG	661
GTTACGGCGAT	286
AGATGGACCAC	2686
CAAGAGTACGT	254
TGGCTTGTCGA	117
TTTCGAGTATA	1572
AGGTAGCTAAA	153
ACGATCGCGAT	140
GAAAGATGCTT	15
TAATCGCATTG	289
CGGCGAAATAC	26
CCGGTCATGTT	1
CTCGAACTCGC	339
CTAAACTTAGG	1059
CACGGCGATTT	7
ATGTCTATCTG	163
ACTGGTTCGAT	67
AAGCGTAGAAT	3856
CTGCGATTCGC	20
GTTTCGATATT	5
TGGGCAAATTG	108
AATGGACGATT	205
GCCCAAAATAT	94
ATAAAATCGGT	40
CCCGAACGTAG	166
AACGTTGTTCG	49
ACCCGATGCTA	774
ATGTGGCGCTA	1
ATACGCCGTGA	547
TAAAAGATCGT	26
ACGAAATAACA	641
GCGGATATTCC	131
ACAGATACCGT	47
CTTAACTTAGA	67
GGGCGTAACAG	3
ACGTCAACGGT	155
GGCCGTCAAGG	224
GAACGTAATCG	1
ACCCGAACCTA	10726
AACCGCCTAAA	4718
GCTACTATGGC	3
CCGTAGATAGC	580
CCCGTACATGT	107
GCTCTTACGTC	4
CTTGGTATGGG	438
GAATGCGGTGC	1168
GTATCGGACCT	707
TAGACAATTAC	229
CTTACGCGAAT	258
CCTCATTGATG	53
GAATCGCTTGC	23
TTCGTACATTA	22
AGTTTAGCGCT	230
TGTACTTACAC	223
GCTAACGTACA	283
CGTAAGTCGTC	358
ATCTCTTACGG	1099
ATAGTTCGAAT	2
ACAACGCCAAT	21
CTGCGTAATCC	8
AAGTCGTGTAC	22
CGATTTACGCG	32
GAACATCGAGG	35
AGGAAGTGCTT	330
AGTCGTCCGAA	896
TACTATTCGTG	472
CGGTTCGACGG	82
TATCGCTTACT	806
CACGGCGTGCA	480
GGAGTATACTA	19
CATCTATCGTA	3
CCTAGTATCAT	2
TTTTCGGAGCG	1
TTCACGTTAGA	537
CCAGTCGCAAC	800
CCGTAGCTTAG	43
TGGATCGTGAT	451
CGCGACTAATT	164
GTGGTAACGAG	315
GGGGAGTAACG	13
ATCTTGGATAT	29
CATGCTACCGG	316
CAGCCGGTAAG	77
CGCGTAGTAAC	964
CAAGTACCTGA	198
CCGCAACTGGT	61
GCGTACTGCGC	43
AACCGTACGCC	31
ACCGTACGCAC	1473
CGTGGTAAACT	45
TTTCCGTGACC	957
CGTCGGAATGG	137
TTGGTGTCGAT	43
CTAGCGCTGAC	264
ATAACGAGCTA	130
CGGCTACACCT	1851
TGCCGGCGAAC	4945
CCGAACTAAAG	2
GTCCGAAATGG	2566
TGTATTTACAC	176
CATAGTTACGG	2
AGTACGTAAAC	258
CATGGCTTATA	100
GAAAGGACCTG	171
CCCGTACCCGG	442
ATTAGCGATTC	18
TTCGGATTAAG	106
CCCTTTAAACG	10
TACACCAAGAT	3
AGTGTAGGTAC	49
CCATCGGGGCG	12
GGTGTATCTGC	191
GAAAATCGGAA	379
GGTTCGCTAAG	399
GGGGCGCAATC	292
AAGTATACGCA	205
AAGAAACAAGT	151
CGAAATCAATT	16
GCGGGATTACC	1632
GAAATTGAACC	2
CCCTTTAAAAG	2545
GGCGTAGCCGT	208
CGGCGAAATAA	18
GGCCGTCAATG	307
GCATGCTCAAC	3131
AATACGAGCGA	74
ATAGCGACACC	101
CGACGCGATTT	88
GAGCGACTGGC	88
TTACCGGATAA	297
CATCGAGGAGT	469
CTCACGCTCGC	29
TTTACCGTAGT	1998
TTATCGATATG	2
ATTTAAACGAA	7
GCCTTACACGG	78
ACGTTAGCTTA	450
CAACTAGATGG	119
CTTCTAAACAG	3435
CATTCTCGGAT	1
CAAGAGTACCC	86
GATTTATTCGG	177
CGCCTAAGGAA	2502
TAGCGTAAAGA	100
CGTGACGGCAC	446
ATTTTAGTGCT	655
GCGTAACAGAG	318
CTAATTCGCGC	110
CTGAACGTAAT	161
TAGCGAGATGT	29
CTATTCGCACT	278
TTTCGTTCGAT	3
CGTACGTAACA	168
ACCATGACGCA	923
TGCCGGCGAAA	3735
TACCCGATGTA	1
TGTATTTCGAA	401
CGGGGTTAGAC	154
ATTTCGAATGG	80
AAATCAATTTG	121
AGAAAACAATT	3
ACGTTATGGGG	177
ACTATGGACCT	604
TTGATCGACAA	2267
GTATCATATGC	94
TGGAATTGACT	2
GTGTTCGCGAT	207
CTGTATGGACC	25153
TAATACATGCG	82
ACAAAGTCGTG	3
GGACTTAGCGA	392
GATCGTATCCC	261
GTACGCTTAGA	282
GTAGTCAAATG	30
ACTAGATGTTT	232
AACTGGTACAT	7
GCACCCGAACT	152
AGATTTACTAC	621
CGAACATAGTG	274
ATACGGAAAAT	63
TTGGTTGCGTA	230
TATCGTCAAGG	131
TTACTATAAGC	4732
TTCGCATTGGC	302
GCGTAAGGAAG	1
CGAGTAGAAAG	560
AGTAAAGCATC	56
GACCGAAATGC	37
GACGTGTATGG	185
CGTCAACGTAA	25
GGTAAGTTACA	67
ACAGACGTACC	527
CTGACGATTGG	584
GAATAACGAAG	503
CGGACGATACC	29
GACCGATCAAG	406
GTCGAAAAAGG	453
GTGGTCGTTTA	356
CTTATGGTTGT	40
ACCGATATTCC	253
CAACAAGTACC	649
ATTGCGATTAT	93
GCGTAACGTAA	2026
TTGCGTCGAAC	151
CATTTCGACGT	12
GGTATCGGAAA	538
AATTTAACCGT	1
CCGTTAAGTCC	440
GCTGCGACAGT	440
CGCATAGTACA	4
GGTAGCGCTAA	16
CGGTCCGTGAT	45
ACCGATAGTGC	87
ACCTCTCGTGG	742
GACGGCTACGC	275
CTAGGTAAACG	127
AACTTGCGGAG	43
TTAAATCTTGA	1215
AAGCAAGATTG	390
ATCCGACTTAC	578
CAAGCGTGTTG	2927
AGCCAATGGGA	308
ACACGAGATGG	122
GCCGTATCCGC	45
GTTGCGGGATA	288
AATTGCGGTTA	1100
AGTCATCGTCG	47
CAACGTGTTGC	77
AGCGATTTACC	503
CCGTGGTCAAC	112
ATTGACCCGTA	4
CCATCGAGGAG	30
GACGACTGAAG	320
AGCAAGTACGA	1
AGACGATAAAA	54
CTCGGAGTAAC	459
CCATAACCGCT	8
CCCCGTGGTAG	353
CGTTTCGAAGT	3
CTCGACGGTAG	329
GGGTTCGATTG	2
ATTATGTATCA	28
CTCGTCGAGCG	45
CCCTCGGAGTT	833
GCCATGACCGG	1447
CGTGCGAAGTT	418
TGGCGGTATCG	131
GGATCGTACCC	54
GCCGATAACAT	4
AGTCATACGCA	1212
TAGCACGCTGA	2913
GCTACGCTCCG	124
CTAATCTTATG	2169
TTCATAGTAGG	1854
CTGGTTACGTT	259
CTAGTCGACAG	164
CTGTAACTAAA	5
GTTACGTGGAG	277
CTTAGCGTCCG	168
GGATTCGGGAG	96
CACCGGTAAGT	1387
CTATGGTAGGT	2714
ATCAAGTATCC	162
ATTTCGTCTCG	29
TTGCGAACGTA	4
TAGCACGTCGT	38
TTATAAAGCAT	1
GATCAATACTA	1
GATGCGATACC	82
AGCCGTAGCTT	625
CGGGTTACGCT	212
ATCGAGCGAGG	21
CTAGCTTAGTG	2888
CCAGCAACGTT	6
CGACGTATGGG	2188
AAGTGTAAAGC	114
GATTGCGTCGA	13
CATATGCGGAC	263
GGTAATGCGTA	79
TAGGTAGATAC	4260
CGGGATTCGCC	590
AGATATTCGGG	2
TAGCGCTATAC	179
GATCAATGCGC	411
CGACTTACACG	37
GTTACGAACGT	23
TGTTTAAATCA	4
TGCACACGAAG	6
ATACTATGCTC	1
CAACGGCATCA	3357
CTTTGACCCGA	268
TTATTCCGGGA	79
GACGTGAACGG	17
CCTACTACGGC	15
CTAAATAACCG	41
CCTTCGCCTAA	11
TGGTGTAACAG	812
ATTGATACCGC	323
TTTCGCAATCA	4866
TTGCTTCGAAC	171
CTAAAAAGAAT	129
ACTAATCGCAA	206
ACCCGTGAATA	1
CTGACTATCAA	1
GATCTATGCCT	3
GCGTCACGTTA	4196
GCTTTCGCTAG	71
ATTCTCGTCAC	1076
CTTTTACGTTA	110
TGACGCTGACG	6
GGGATAGTCGG	7235
GATTCTATCAG	10
GGTCAATCGTA	28
CGAATTACTCC	660
ACTTGCGAAGG	499
CCGCTGACTAC	24
GTTATGTACGC	337
TATGGTAGCCA	614
CGAGTATATGC	180
GGACGTCAAAG	248
CTCGGACGTTA	3130
TTGGTAGCTAC	367
ACTCGTCGGGT	6
ATTCGTCAGCT	771
GCTATCTCTCG	86
ATTAGGACGAG	129
TGTACGCTTGT	728
AACAAATAAGA	37
ACTCGGCACGC	61
GTACCGGCTAA	471
GTCAACGTCGT	335
TGGATTCTGTC	4434
GGCGAATGGGA	101
CAGTAACGTAC	716
ACAATTTGCGT	359
CAGGACGGCTA	6
AGGACGTAGCC	591
AACGTAGCGCG	10
TGCGGGTATGT	574
TGGTTCATTAC	3435
CCGGATAAAAT	150
CCCGTCGTATG	3
AAGTCCGTGAC	236
AGATCGTCGGG	2
AGCCTAAGGCC	16
ACGAATCGGAA	702
GACGAATTCTG	688
ACCGGCGTAGA	124
CTTCACGAACG	211
TTACTTAGACG	13
GATACCGTGAG	101
ATAACATCGCG	21
CCCGAAAAATC	8
TTACTTATGAA	69
ACGTGAGGATC	46
GGGTAATCGAA	167
AATTCCGGCAC	721
GGCTAAACTTG	228
CCGGCGAACTA	3725
CATTGAACGGG	191
GCGATTGGATG	1609
GATAATCGCTT	106
ATGACGGACCT	43
CCCGACGCATT	1
TTGAACGACGG	342
CGCGATTGTAA	3
ACGGTAATTTA	3
TATTTTACCGG	32
AGGTTCGTCCG	38
AATTCCTAGTC	245
ACAACGAGAAT	689
GGACTTAACGC	628
CAGTTCGATGT	249
GAGCAAGTTCG	80
GAGCATATGGA	399
CCATAGGTGTA	155
AGCGAATAAGA	473
CAAGTTCCGGA	5
GTACTACGCGC	227
AGATTGTAACT	328
AGCGGTTACGG	637
TACGTTATTAA	126
GTATCGCGATC	135
CGTAGATCGTG	1118
CATGACGGTGC	75
GAGCATAGTTG	8
TTCATAAAGTC	259
GCAGGATAACA	97
TTGTGCGGCGA	186
TTGCGGTTATG	466
GAGGATCGCGT	48
ACGCGATCATA	831
CCGGCTTATGT	114
GACGAATCATG	208
TTCGCGAAGTT	144
TTTCGTCAGCT	15
CCCTACGCTAA	211
GCGGGAAGTTC	29
CCGGCACGTTA	621
CTATGGTTATA	1
GAAGTTATGCG	2
TAATTCGCATA	1
GTCAAGCCGTG	8
GTGTCTACACC	3
TTCATCGACGA	112
GTAAGTTAACT	180
AGCCGAACCTT	881
ATAGTCGGCAT	386
TTATAACGAGG	1
CGGACGAATTG	5
CAGTTACGAAA	116
CGTACTTATCG	1525
GTCAAACACAG	109
CGTCCGAATCG	652
GACGGTCCGAC	66
GGTAGAAAACG	4
GGGTATTGAAC	552
CCCGTAATCAT	246
ATCGTCAGGTA	480
GCGTGTTATGT	491
TGGTTGTACGA	11
GTATAAATACT	70
ATTAGGTTCAT	295
GGTTTCGGCAC	1279
GCCCATCACGA	215
TATCGCGAGAT	490
ATTTTCGGGCA	43
CCACGTATCCC	6
CTATCGTGCTT	1309
GCTTGACGCGA	69
CACGGGATAGT	236
CTGTTCGTTTA	160
GGTTGCGGCCA	6
CATCGGATGTG	352
ACTAACAATTG	439
ACCGTAAGGCA	399
CACTTAAGTAA	662
AAATGGACGAT	6767
CTATACCGTGG	145
TGACTACACCT	182
AAAGTCGTGAT	165
AAAATCGTAAA	204
GACGTTTCGTT	8
ATAAACTCATG	570
CGGCGATTGGA	2
CAATGAAGTTC	569
AAAACAAGCCT	1092
GAGCGATAACC	295
AAACCGCCGTC	220
TTTCGCGCTGA	17
CAATGCGTCAA	712
CTCACGTCAAG	1
CAACGTCGTAT	15
GACGCTAATAC	8
TGACTATAAGC	149
TTCGCTAAATA	39
AGGACGATCGA	1
TAAGTTCCGCG	21
AGAAACCGTGA	2
AGGCTGCGTAT	131
CTGCGATCGTT	167
TGTCGTCGGAG	65
GGCGGTCAATC	315
ACAACAAGTAC	558
ACGGTAATTTC	3
AAATCGAATCA	118
ATTTTACGCTA	1
GTATCAGTAGG	74
ACGTACGCGGT	30
TTGGCTCGAGG	96
AATAAAGTCGG	4
TACGGTCATTA	34
ATCGTCTCTTC	77
GGAAACCGCCT	420
GGATTAGCGTT	1011
TTATTCGGACA	408
GTTTCACGCTG	1
AAAATCGGCAG	245
AAGATACTATG	6
TTGCGATATGG	586
CGCGCAACGTA	373
GCATGAGTGCT	250
ATAAGCGTTCG	56
GACCTAGTACC	229
ACGGTGTACGT	350
GTGTACCGTTG	1580
CACGGGAGTAG	804
AAGCTGTTATA	41
CCATTGGTTAA	1673
CCAGCTACGCG	130
TTCCGCGGTAT	1060
TATAGGTGTAC	212
AGTAACGTCGT	46
AGTCATTGTTA	30
CTCGAAATGGA	359
CATACGTCGAT	25
CCGTGATGAAG	62
TACCGGCGACA	813
CCGTTCCGGGA	5
CAAAGTATCCC	13
TTAACGATACC	167
GAACGCGATAG	1
GAACGCGGTGA	303
ATACGTGACGC	609
CCACTTATGGA	2110
TTACGCATCAC	147
ACATCGTACCT	1393
AGTCGATGACG	993
CTCATAACGGT	5305
TTGGTCATACG	40
GTAACGCGACA	2067
TATGCTTCGCT	381
AATAGTTAGGC	204
GGAAACTTACC	111
ATAGCCGGAGT	21
ACGAAGCGTCC	313
GTAACTATGCT	1107
CACAACGTCAC	78
TGTCGATGCAC	137
CACGTTAGGTT	89
AATGGCGGTGG	218
AACTCGGACGA	60
AATCGTATCGT	194
GGTAAGCATTC	1134
AATGGACGGTG	19
GGGTACATGCT	734
TGTATTCTAAC	128
GATAACGTGCT	7
CTTCTGACATG	1532
GCTTACGTTTA	22
CCGGTAAGTCA	792
GCTATAGGTGG	74
CTAATTCGACA	1
GCAAAGTTAGA	4271
GGCGTATGTGG	118
ACCGTACCGCC	397
ACGTTCGACGG	73
GGGACGATGTA	5
GTGTTTATCCC	926
GTTCGAACCTT	44
AATGCGACATG	246
CTGCCGATATA	221
AACGAATCGAA	252
GTTGGTAATCG	130
TAGCTTGTTTT	26
AGATGCTTCGC	1
GACTTAACGTT	1
TACAATTGCGA	335
TACCGTCGGGG	3
AGCGTCACGTT	860
CGGGCGCTAAA	2
CCAATAAGGCC	1206
CAATTATGGGG	472
CGGTTAAGGCA	400
AAATCGACTAC	132
AGCTTATGCGA	3403
GGCAATCGTGA	447
AGTACGTAGCT	594
TATAACCGCCG	22
TTTCACGCTGC	62
CCCGTAATCCC	191
TACCGGTAGAG	120
TGGTCGAATAA	4
GGTCGGCATCG	508
TACATGTTTAT	241
TGTCTATCAAG	3
GAAAGTTCGTC	43
CGCTCGCCTAA	19
ACGTCGTGAGC	355
CTATACGAGAA	9
TTCCTAGCGTC	622
GTCAACGGGAG	55
ATAGTCATGTC	5
GTGATCGTAGC	103
ATCTTTCGAGC	2
AGCAGTAGATG	13
GTAATCGGGTG	11
GAGTATCTAGC	96
CTCGCGTACCG	13
CATCGCTAAGA	24
TGTACGTCCGC	10
CTTTCGTACTT	1579
AATACATTGGT	74
TTTATTACCGC	51
CCGTCAAACTT	3938
TAAGTCGGCGT	250
CGCGTAGAAAA	204
TACGGACCACG	211
AAATACGGGGT	666
CCCTACCGTTG	341
CACGGCACCAT	311
GTTAGCTAATA	2
AGTCATAGGTC	192
CGCCGTCAAAA	272
TTGTCCGACAC	15
CCACCATTGAT	4157
ACTATAACGTC	2
GTTATTACGGC	99
ACATAAACGGT	223
GGATTCGTGGT	4122
GACGTGCGAAT	137
AGCATGTTCAA	162
AGCGATACATG	275
CGCGTATGGAC	878
GCCGGACGTCA	26
CGGACTCGGCG	5
GGGATCTCGAG	1461
GCCGGACCTCG	42
TAATAAACTTG	1172
ACAGCTACGGG	266
AAACCGCAATC	246
GTTGGTTACAC	60
AGGTAAAGTTC	1
CTAGCGACATA	2
CATTCTGACAT	1402
TGACATATGCG	210
CAACGTGCGAA	269
CCGTTGGTAAG	69
TACCCGGCTTG	78
TGTATCGCTAG	300
GCTTTCGTAGA	3
CCCTAGATGGA	547
ATAACATCGTT	212
ATAGATCGCAA	1146
GTCGTCTGTAC	1563
CTACGGTAAGT	3270
TAAGTACGTAT	212
TTATCCGGCTG	18
AAGCCGTACAA	3
CCGGCGATCAC	149
ACGAACTATAT	3
ATCGCTTGATA	29
ACGGACGTAAG	60
ATACGCGAGCA	76
TTTGCGCTGTA	243
ATAACGATCTA	289
CTAGCGAAGCG	98
AAAGTATACGC	1
GCAGTTACCGT	157
CGTCGCGTACA	6782
GAAATTCCGTC	1
CCGGACGACTT	1240
GGCAGTTGTAA	509
ACACGATTCAA	28
TATTCGTGAGC	149
ACGACGATCTA	10
CGATCTATTCG	76
AGCTTAGATGT	612
CTGAGGATAAC	15
TTCGTCCGTGA	196
AAGTTACGAAC	105
GGATGTTGCAT	504
CTCCGTCGGAA	838
AGCATTTAACG	3
TTCGACGCAAT	43
TGGTAACGACC	240
ATGCGGATGGG	1
CGTATGGTTAA	40
ATTCGGGTAAC	133
GCTGAACCTAG	7
ACCGGATTGCG	25
TTGACTAAAGA	358
GGCACGTACAA	4
GAGTACGAGGC	58
CCGACGGTGAA	75
CCGGATAGATC	408
TAACGATTGAC	15
CAGCAACGTGC	675
TTAATTACCGT	157
AGAATCGCGTC	419
AACGCTACACC	485
ATACTAACGCT	294
ATGGTTCGAGG	124
TGGTCAATTGG	95
AGTACCTGACT	10
TGACTACGCAT	3357
TGTGACTAATG	51
AGGACGACGTT	286
AGAGTACGCGG	62
CACGTCGAAAT	354
GGCATCGCGCT	289
TAGATGTACGC	11
GTAGTATCGTG	46
GTAACGAATCA	14
GCGTCAACGGC	186
TTATTACGAAG	1
AAGATTCTGTC	235
GACGATTTCGA	15
TAAAGTACAAA	246
GTTGGATCGAC	1014
TTGCTTGACCC	220
TACGCTAAGAA	163
CTAATTTGGTG	232
CCCTTTAACGC	158
GCTGCGTAGTA	870
GTACATGCTAC	274
GAAATCGTTCG	3
CCGTTACACGC	525
CAGTCGGCCAA	1367
TTGGATAACGT	255
ATTCTAACGCG	4
AAGAATCGAAA	41
CAATTTGCGAA	3
CTATATCGAAC	96
GGATTGGTCGG	1
TTTCATCGTTA	22
TACTACGGTAA	129
TAGGCTAACAA	640
TTTCTTGTTAG	21
GCGAAAGTATC	60
CACTATGCGAA	120
AGCATCGGCAA	3820
ATTGGTTCATC	6
CAATTGGATGT	106
GAACGTGGTAC	1
AACTCGGCGTG	294
AAATACGTATC	96
CTACGAAAAAC	21
CGACCCGTGAA	120
GCGCTGAAGCT	1
ACGATCGTTTA	1
CTATTCGCTAC	406
ATAAAGAATGC	64
ATTTAACGGTC	7
CAAAATCGCTC	58
GCCGCGGTGAA	45
GTCGGAGTCAA	143
GTCGATAGCGA	138
ACGACGGTCAT	43
GCTTGATCGAG	335
AGAACGTCACT	623
AGTTGATCGTA	160
CGATTCGTGGA	13
ATAAGTATCGA	90
CAAGTTACACA	570
CGTCGTTATGC	3137
GCCTAAAAACG	55
TATCATAACGT	168
AACAGCTAGGT	96
TGTATCAAACT	6
TTGCTCGCCTA	148
GCGGATTGTTC	367
ATGACGCATGC	218
AAGCAGTTGGT	112
ATTGACCCAAT	375
TTCGATGACCC	384
GAGAGTAACAT	46
GAGCGAACTCG	77
GGAGCGGGGTG	9
ACCGATAGTCG	160
GTCTCGTAATG	6881
GGATTCCGGAC	239
CGATTCGAGCG	57
GAAGCTGTGGG	11
TTCCGGTTAAC	238
CGTTATCGGCC	1896
GTCCGCGTCAC	113
ATCAAGTTATT	66
CGATCGTGTAC	13
ATGACCGGCGA	113
AGTAATCGTTT	13
ATCCGTGAGCG	294
ATGTCGATTAA	802
GTAACTAAGCC	155
GCCGGCATGAA	134
GCCGGAGTCAA	233
GTATTCTAAGG	105
GAAATGTCGTG	1103
CGATAGTTCCA	2
CCGTGATCGCA	247
GCGATCGGAAC	319
TTAGCGACTGC	58
GTTGCGTACGA	837
TGGACGATTTC	1759
GATAAAGAAAC	2
GTAATCGGCAA	1085
CCTCGGCAAGA	860
GTTCGAAATAC	526
AGGCGATCGTG	1181
ATAACGCGATA	32
CACGCGAATTG	38
GAGATAAAGGC	281
CTAGGTTCGTG	7200
CCGTATGGACG	43
CCGATCGCGGT	5
TTAACGCAAGT	241
CAATACGTCGC	139
CTAGCTTACCT	2494
CGATTTCGTAC	4
GGAGTATCGTT	666
AAGTCAATCAC	77
AGCCTTACCTG	4643
CGGGTCATCGC	1437
GATCAACTAAA	261
CGCTTGGATAG	3
CAGTACATTCG	84
AGTCGTACTAA	6
ACAAAAGAAAT	53
CTAACGGGAAG	45
TACGTTTCACT	1
CCCTCGTAGTC	35
TACACGGTACA	273
GGAAAACTAGA	225
GAATCACGAAG	120
AACGGCTTGAG	3
GTCTATCGGTT	7
CCGTTGGTAGA	5
AGTCATTAAGA	423
TTAAACAAAAG	177
CTAAAAGATAA	228
TGCTACTACGA	591
AGTACGCGTAT	2
CACCGAACGAT	3640
GCTTATAAAAG	14
CGGTGGACCTG	176
ATAACGCGGTT	237
TAATCGTCAGG	2
CGCACGTACGC	721
GTCAACGACCG	147
TTAAACGACCG	2
GAACGTCAATT	13
GGCAATCGCAA	6
ATATCTGCCGG	16
GGACGCGTAGC	131
CGCTTATCCGC	20
CGGCGTAATCA	2
CACCAATTGAC	453
CCGACTGAACA	251
AAGATTCGTAA	151
CTGCGTAAGTT	508
CAATGCGGAGA	2
CGTCGTGACCC	289
TGCGCTACGCA	1717
CGGCACGTCAC	854
TACGCCGGTCC	121
CCGTAGTACGC	90
ACTCTTATCGG	886
GGCGAATCGGC	259
AACAAGATTCA	101
GTGTATCAGTT	930
ACAGCTAAGAA	501
GCGTACGCGCG	59
CCAATACGGCT	88
TAAATCGCTTG	466
CTATCGGACGT	188
CACCCGACGTC	502
AATAAACGACA	96
ATAATCGAATT	11
AGCGTACGAGG	401
GTAAGTGCTTC	318
TTGACTAAGCA	416
GCGATTGTACG	3
AAAGATTCAAC	204
ACGTTATCGAA	31
GACGTGCGATA	99
CGGACGTGACG	503
CGCAGCGGTCC	207
AGAACGTGTTG	877
CGTGGACGTGA	536
CATTCGGAGAT	71
GTTACGTGAAT	8
TTTCACGCGAG	34
CAAATAAGTGT	177
TAGCAATCTTA	305
GTGGACTTACG	109
CGAGCATGACA	5874
GTAGCTTGTTC	17
GCGACAATTGG	1013
GGGACGTAAAG	3362
TTAGTATCGGG	546
ACTGCGCTGAA	291
CGTCGGGTAGG	108
AATGAAACACG	57
GGTTCAATTTA	1644
CCCATCGGCAA	217
TTCGTTATAAT	197
CGAGGAGTAGC	4736
GAAAAACGTCA	2
ATTGGTAGCGG	340
GACGTACGCGC	95
CAATACGAATA	32
TGTATTCTGTT	404
ATTTATGGACG	2
GCAGGTAATCG	237
CCGATATGCTA	165
TGGTCGGCGTA	440
GTAAACGGCTA	238
AGTCATTAATC	1
GGCGTATCGAA	5
AGTTGTTCGTT	514
CCGTTGGACTC	3067
TGTATCAAGTC	812
CCGTCGAGTGT	1
AACTAACCGTA	222
CGGGATTACCA	277
GAGCATTCGCG	262
CACGAAATAAG	1
CGGACGTCCGA	2
GATGCGTACTA	121
TATTTCGGCAG	121
GCTCTCGAAGG	8
TAATACGCTAC	68
AGAAGTTCGAG	23
GTTACGGCAAA	35
AGAGTAATCGT	274
ATTCTGTTCCA	1
ACGTTATTACG	70
CAACTAATTCG	1003
CGATTAGGTTC	61
GATACTATGGT	129
GCATATGCGTA	1649
TGAACGATAGC	381
TAGGTAGCGTC	143
GTGTGGACTTA	5
GTGTAACATCG	14
TACGGTGAACG	282
TAGTAATCACG	63
TTTAGCGAAGA	26
GCGAATAAGTT	192
AGCGATTCGTA	89
GAATCGACATG	1400
CGAAGTTCGTG	49
CACGTAGCCGT	1328
GGATTATTCCT	17
CAATTACGAGG	117
AATCGAGTTGT	26
ATAGTAGCTAC	5
GGAGCTAAAAA	609
AGATGGACGAC	176
CCTATCGACTT	3961
ACTTATTCGCG	20
CGGACGTAACT	583
CCTTTGCGATA	688
GTGTACGTTAC	145
GAAATCGCGCA	119
GATCTCGAGCG	1
AGATTCGTGAT	394
CGCGATCGATA	171
TGCAAGATCGG	2
TAATAGTCGGA	517
TATCCGAAGCG	303
CCGTACTGCGA	9
AATGCGAATGC	344
GATGCGATCGG	141
CAGATCGGTTG	58
ATGTGGGCTTT	63
AAGCCGTGATG	135
CGTCCGTGATC	324
TGCATCAAATC	17
GATTCAAACTA	1
ATTATGTCGGA	74
CAAACTCGCGC	3925
ATTTCGGGAGG	66
ATATCGTCACC	383
GGACTTCGTAT	84
TTCGGGATAGA	3630
CGCTATAGGCC	14
CCGGATAAGGC	87
ATCACGCTACT	100
TAACCGTACCG	133
AGTACGCACGC	557
GATTGTGCCGA	500
ATTCGGGTTAT	409
CGATTCTAAGA	173
AAAAGAATCAT	138
TAACGCGTATC	134
GTGAACGAATG	515
GACTATCAAGT	233
CTCGAGTAGTA	268
CAGTAAAGAAA	88
AGAAATTCTCG	28
TGAACGGTGAA	60
CCCAATAGGTG	142
GTTATCCTGAA	1453
CGAAAGAATGC	48
TATCAAGCCGA	73
AGTAGTCATAA	1
TTCAACGACTG	84
CGTAAGTAATC	108
GTTCGTCGATT	1824
TATTACGGACT	114
TGAATCGGATA	281
CAGTCGACGGC	690
CGGCGTGAGGG	28
CGTAGATTAGC	6
TAACGTTAGCT	182
GATAAGTCAAC	42
TGAGTCATTCA	2189
GACGATATGCT	458
GACTATAGATC	1801
AAAGTTCGCAT	246
AGCTAACATAA	160
CAGATGTACTG	507
CTACTAATAGG	227
ATAGATTGGCT	1951
CATCGTTCGAT	112
CTAGTCGCATA	18
GTATCCGTGGC	3142
ATTCGATTGAC	591
TTACGAAGGTG	152
CTGTTTAGTAA	475
GCTCTCAAGTC	1
TGATAGATACT	29
TGAGCGGGTCA	110
GCTATTCGCTA	282
TGGATCGTTTC	143
CTACTCGCGCG	73
CACCCGATACT	28
ACGTAGAAGTG	160
GGCGAATCGGG	2
GTACGAGCAAC	373
ATACGGGATAT	99
CTATCGTCGTG	146
GCTAAGCGTTG	186
CCCTCGTTATC	1292
ACCCGTCGGGT	566
GTATCAAGTTT	6
AACAAGTTAGA	24
GAGAAATTCGA	7
CAGTAGCGTTG	47
TTGATAGCCAC	92
TTAGCTAAACT	2
CTTTCCGAAAA	500
CGTACATTGGG	205
CAAACTCACGT	203
CCTCGTCTGTA	307
TAGGACGGCGA	31
ACGGCTAAGAA	191
AGCGTAACAGC	101
ATAGCGCGACT	817
TGAGCGAAGGT	711
GGTTAATCACG	1370
TGAACGTTAAG	330
GTCGTTAGATA	170
CCATTGATCGG	1908
AGTATCGTTCG	376
AGCGTCGGGGC	23
ATCTAGGTCGC	37
CGAAGCTGACA	173
CTCGACATAAT	55
ATTGCGGACGT	378
TAAAATCGCGA	459
AATCGGCTACG	168
ACTGGTTCACT	893
CCAGCGCTGCG	3
GCTATCGTGAC	2
ATGAAGCGTCA	304
CGAATTGACAA	421
TAGTCGGAATG	1412
GATAAGCGTAT	121
ATAATCGCGAT	9
CGACCGTAATT	266
AATTTCGTGAT	54
GAACGTACCGG	7
TTAGGTGGTCA	471
ACGGAAATATT	41
AATCGTTGGTC	866
CGACGATTATG	488
CTCCAACAAGG	268
TTCGGAACTAT	692
TTGGAAAAACA	353
ACACGTCGTGC	539
TGACCCGTGGA	485
TGCATCGTCGC	1
CGGCGTAACGC	1279
CTCGATAAAAC	684
AAGTTCGAATG	61
TTCGATGACGA	4
CAACAAGTATA	203
CTGAACGACCC	399
GGCTGCGATTG	1995
CCGCATACGCA	1693
TAGGCTACACG	5489
CACGGCGATCG	34
GCATAGGTCGA	1
GTTATTCGGCA	53
ATGTTCGAGTT	1401
TTACCGTTATT	386
GAGCGACTGAA	150
AGTCGGCACGC	16
ACAAATGTATC	725
CTATGCGACCC	47
CATGACGGAAG	1328
CGACCCGAATA	8
CATTCGACGTT	377
AGAAAACCGAT	1
GTTATGCGTGC	59
GTTATGTACCT	108
TGGCATCGGCT	1859
GATAGCAGCGC	457
GAAGGTTCATT	632
AATTGGTAGCC	155
GCGACTTAGGC	46
AAGACCGTAAC	76
TAGATACATGC	269
GTCGAGTGTAC	944
CCCGTCGAAGC	322
GGCTAATTTAT	178
CCTTTGATAGA	96
CTCCGACGTAA	1355
CTTCGAAGTTG	350
GAATAACGACA	359
ACGTACGTGGT	225
GGAGCTAACAG	601
AATTCGCGAGG	37
TGCGGTGATCA	58
AAGACGTGATC	62
ACCCGTCGTAC	5
ATGTTCATTGT	283
AAAGTAACGGC	89
GGCATGTCGAT	64
GCTAACAAATC	42
CTAATACGGCA	159
CGCGTCGAGGA	44
ACGCCAATGGG	83
ACATTGTACTG	7
TGAACCTATTC	65
ATCTTTGATTA	212
CAGTAGCTAAT	225
CGTCGACGCTT	22
AAGTAACGTAT	18
AATTTCGAGCG	3
CGTTACCGCTG	162
TACTCGGAATT	44
AAAATCGTGAA	279
TGTAGTCAATC	371
ATAAACGTACT	84
GACCGACGGCT	717
CCGCGTATCTC	566
CTCACACGTAT	24
CTGGTAGGTTT	469
CATTCTCGTCC	626
TTTCGTCAGGC	475
CGTGTAGATAG	67
AAGGACGTGAA	2651
CCATCGAAGCT	1
GTAGCTTGCAT	3479
CCACGTCGCGC	316
GTGTTCGCAAG	77
ATTAGGTTCGT	1436
CATAGGTGGAG	26
GGTTCCGAAAG	203
TACACGGCTAA	263
GCTAATTCCGA	2
GGATCGGGTAC	2
CATTCGACTGC	208
GTCGAGTATAA	199
GCGTCGCATTG	351
ACCCTTTACGG	334
GCAACTATAAG	27
GGGGTTCGTTA	1448
TTAGGACCTAC	56
CCTTCGTATCA	229
CATCGAAATGT	302
TGTTATGGCTC	89
AGGACGTGATA	53
CGCGAGCATGA	333
ATGACGACGCA	405
ATATGGTAATC	62
CGGTAGCTAAA	549
GCGTACGCGCT	680
TGCGATAGTCA	171
ATCGCGTACGT	55
ATGCGCTACGC	738
CTCGTCGGCCA	1750
CAGCCGTACAT	252
TTTCACGATAC	2034
GCTTCGTACGC	483
GACCGCATTCA	7
GACGAATGGGA	193
ATTATGAGACT	112
AGTAGCCGGTT	4316
GGATTCGTTAA	3
ACCTCGTGAGC	513
TATTACTACGA	116
GACCTCGTAGC	272
GACAAAATATA	77
CTGCCGGAGCG	62
TGATTATCGAG	288
AGAGTACGTTT	10
AGACGCGATTA	70
GATTCAATCGC	337
AGGAATTGCCA	569
TACGCTATCTA	6
ACGACAGTTAT	837
TTGCGATTGCC	100
GTTCATTGATA	23
ACCGAAAACGT	236
GCTTATCGTGC	1727
CCGCATCGGTG	63
CGATTGATAGT	176
GACTTACGCTT	190
CGGTTGGTCGA	271
TAGCAAGTCGC	203
TGCGGGTTACA	267
GGAATTCCTAG	163
GGACGTACGTA	268
GGACCCGTAGT	472
CTGTTATGAGA	423
AGACGACGTGG	84
CCATCGTTAAG	123
GCTTACGCTGC	188
CGGAGCTAACT	294
TTCGCATATAC	41
ATTCCTAGAAT	32
AAGTCGGCTTG	280
GGCAAACTATA	28
TATCGTTCGAC	941
TGAGGATCGTT	197
AAAGAAAGTGC	108
CGAATTGGTCA	1
ACTCCGAATGC	59
CTTATAGATTG	105
GTGCTTGGAAG	337
TAACATCGAGG	89
TGTACGAGCAT	2
CCCAATTGCGT	45
CAACCGCCTAA	408
CATAGTGCTTC	60
GATCGTTAGAT	47
CATCGGTAAGT	1492
GGAGCTAACCC	333
GGACGCGACTA	118
TATGGTTAACT	39
GAATAAGCAAT	82
TTGCGTAGCGA	1457
CTTAAGGTTAA	576
ATATGCGTCAC	88
ACCCGATGACT	1077
TTCGATGCGGT	270
ACCGGTAGTCA	896
GCAGGACGTTG	460
TAGAACGGTAC	616
CGGCGACTTGC	306
AAATAAAAGGC	23
CCGGACGTACT	5
ACATCGCTTGC	1
GATTAGCCGTG	173
AGCGTCGAGGA	455
GCGTAAGCGGG	336
GCGATTACGGT	657
TGCATCGATGA	9
CTTGATTACCA	82
AAATACGTTCG	126
TACACGTCACT	1
GGCAATCGGTA	271
TTACGGCTACT	482
AGCTGTTCGTA	2
TACACGCTGAC	886
GTAGTCATGGC	4911
GCGTCAATTAC	498
CGAATCACGTA	99
CCAATGCGACA	196
TTATAGGTTCC	30
TTATAAACAAG	1
CCATGCTTCTT	3
GCTACGGCACG	3
ATAGGTGGTCA	20
TATTCTCGTTT	303
CAGTAGTCATA	462
GATAAAGTTCG	57
GCTGACATAAG	112
CGATAACGCGG	165
CGCAACGTTGG	1
GGCACGTAACG	191
CTTGGATAGTG	297
GCCCGTTAGCT	70
ATAGATAGTGC	13
TGACGACGATC	49
ATTGAACGTGA	95
CTCAACGACAC	1053
TTGCTCGAAGG	15
GGATTCGAATC	820
TTAATCAACGC	910
ATACGGTGATA	1272
GATAGCAACGT	477
TGGTATTGACA	2315
ATTATCCGACT	115
ATCTCGATTTA	442
TAATAAGTCGT	79
AATAACCGTCG	419
CTTTTCGCCAA	255
AGATTCGGGCG	2
TGCTATATGGG	7684
TTATTCTCGCT	183
CGCTATAAAAG	1
GGTTACGTAAA	56
CCCGAACGATG	511
ATGGACGTTAG	83
GAGCATGCGTC	549
TTGGTCGACAT	1705
CGTAGTCGAGC	12
ATCTATGGCTC	25
CGACGTAGAAT	247
ACCGGTATGGC	40
GATGTATCAAC	92
CTATATCGCAC	10069
TTCTCGTTACC	84
AATAGCAGTTC	33
GATGGCTTAGC	50
AACTTAAGGTG	5
ATCTCGCTAAC	829
CTTTTCTACGG	551
TGAGCGATAAT	55
GGAGTCAATGG	114
GGCGCAACGTA	240
CTACGAACTCG	124
GTTGCGTGTAG	292
GTAGATTGTAC	214
TAGCGAATGCG	61
GCAACGTGGAG	77
TAGAACGATTC	472
CAGCAAGTACC	236
CGCGCTACGCA	485
ATCGCTTGTAC	88
ACCGGAGTATA	53
GGAGACGTAAC	592
CTTCGTGATCA	183
GAGGATATGCC	146
TACGAAATAAC	224
GACAAAGTTAA	50
AATTGACCCGA	149
GAGATGGCTTT	85
ATCGGATTATG	146
AACGCAATCTT	706
GTTGGTCGAAC	918
TGCTCGCTTGA	9
TTATTACGAAA	100
AAAGTCATTAA	11
AGCCGGACGTA	166
CTGGGCATCGG	657
TTCAAACTCGT	295
TGATCAAAGTA	616
GCCGGGATTAG	43
CGTTATGAAAG	731
GACGGTGAACC	292
CTTTCGGTAGG	74
AAATGCGCTGC	317
CCATTATGTAC	310
TAACGTTTCTA	7
GCGCCGGCTAC	1250
GAGTGCTTCGC	39
TGAAACAAGAT	57
CTTCACGATAG	39
GTTATGCGGGA	3298
TATTGACCCGA	68
ACCGCTTGTAA	78
GTCGATTGAGG	782
CTAGTATACTA	134
TATGACGCGAG	129
GACCGTACTGC	2
ATGTTCGAACT	969
GGTAGTCGTCA	18
TATTCGAACGT	7599
TATGCTCGATT	111
ATAGCGTCGAC	109
ACCGGACCTAG	274
ACAACTAGGTC	22
GGGTCATTGGC	268
TGGACCCGTAC	37
CCCGTCAATGA	200
AACGTATCGAT	91
CAGCAACGCTC	66
AACCGTCAAAT	158
CTCTGGTTAAC	1
GCATACTACCG	176
CATACCGGCAG	549
AAGTACCGTAT	607
ACCTTACGGTG	151
TGCATCGTAGT	15
GCTATTCTCGG	17
TAGCTTATAGA	2149
TGTACTAACTT	1
AGCTCGACGCA	1
ACATGCGTCAC	138
GAGCGATAAAC	6888
CAACCTATCAG	429
TATGGTTATTC	253
ATTGACCCATG	59
TTTCGAACATA	706
CTGCATCAAAA	74
TATGCGTGATC	1291
GATTACGGTGC	216
ACGACATAAGA	210
TACAAAGTTCC	1289
AGACCTCGGCA	294
AGGTAGCGTAT	1886
TAAGCGTGCTT	624
GCTAATCGGTG	23
ACGCTCGCTGT	131
AAGCGTCTGGC	15550
GGTTGGTATTC	389
CTTGCGATAGC	470
CAAATCAAAGT	314
GCCGACATAAT	5532
TTAAGTTGGGC	604
AGACGTTCGTG	61
CAAGCGTCCGA	99
ATACGTGTACG	190
CCATAAAAGGA	1012
AGATTACGCTT	1363
ATCGCTAACGC	173
GATGCGGTGGT	568
GATTACTAATG	1018
CCAGCTACACA	1049
CTTGACCCGAA	94
GTCGGGATTAT	16
ACGTAATTTAG	49
AGCCGTACGAG	12
GTGTTAGCTAG	414
TGGAGCGAGTC	6
TTATCGGTGAT	833
TTCAATTAAGA	10
TATGACCCGAG	807
GCGATTACCGT	1234
AATAGCCGGAG	2
AGTTAGATCCA	7
GTCAATACGAG	266
GCGTATCGACG	2
AGATAGCCACC	7
AAACGGTAATT	70
CATAACGTTAT	196
GGCGAATAAAT	262
GTTAATCGACT	224
GGCTTGCGGCA	461
TACGAAATTCG	334
AATCGCGTAGA	2
CGGACGGTGGT	4307
GACCGATCGAG	4
TGCGTGATCGC	67
ATAGTTCGCGG	55
CTAGTCGCGAT	287
GCTCTTACGCT	40
GTTGGAAACTC	49
AGCGGTAAAGC	2
CTAAGCGCTAG	101
CCGTCGAAAAC	177
GTTGCGGTGGA	125
ACGATTAAATC	144
GATTCGTACCG	215
AGTTGATTACT	93
GTCAACGCCAA	132
TAGTAAACAAA	8
CTTTACGCGCT	86
GTCATAAAGGC	305
CGTCGTGAGGG	37
GGACGTTCGCA	1104
CCCTCGAATGC	1115
GACACCGGACT	9469
GGAGTCAAATC	1092
GCCCGTCAACT	61
GCTCGCGTATC	84
CTGGTTCATAT	348
TTTGGTTATTC	78
TTTTACGGAAA	1135
ATCTCGAGCAT	96
AGCCAATGCGG	59
TGTGCGATATA	1
TAACGTCAAGT	145
TTCGTAACGCA	626
TGAGTACGCTT	270
ATACCGCATAG	70
GCGTTCGAACC	560
TATTCGGTGAA	66
TTTACCTGAAG	361
GGTCATAACAT	537
TTATAACGTGC	248
AGTCGACTTAT	1272
TATCAGTATCG	40
GAAACTATATC	651
CAGTAGCGAAG	33
CTCCGTCAAAC	459
GGGCTTGCGAT	46
TTGAACGACTT	1332
ACCGACTAAAC	57
TTCGTATGTCG	149
AGGTAATTCGC	176
ATCGATAAAGG	33
CTAAAACCGAA	78
CAGGTAACGAA	6552
TACGAATCACC	708
TGTTCCGTGGA	3
CGTAACAACAA	543
ACCGACTATGC	29
TAGTAATTCCG	897
TATCCTAGATC	177
GAAATTCTAAT	82
CGTAACGCATT	1355
GACGAATCGTG	222
AATACGCATTC	209
GGACCTCGAGT	3661
TGTATTCGCTG	441
TATTGCCGGAT	25
CACATCGTAGA	5
ATAACGACACT	104
GCATTCTGACT	288
TTTCGTAGCGT	669
GATATTTACAA	180
GCTACCGCATT	12
TTTGTCGAGGT	75
TGTATCGAATA	182
GTCATCGTGAG	1303
ACGTGGTCAAC	235
CAGATCGTCTA	1
TTAGATTCATA	671
GAATGCGACTA	1405
GTTCATTAGAT	58
GCAGCGGTTAC	90
CCAAGCCGCTG	170
CCAAGCCGATC	1353
AAGTCGTCACG	2304
GTCACGGTGAT	93
TGCACCAAGCC	6
AATAGTAGTAC	37
TTTCATTGCGC	175
CGCTGTATCGC	16
CCGGCTTATCC	42
GCATATGCTCG	147
CGTTTATCGAC	192
AGTTCGATGAC	857
TGTCGGACTTA	484
GGTAACGTTAG	301
ATCGCTTGACA	12
ATACGGTAAGT	98
CTCGGCATCGC	956
GGGTTCAATTA	2
GCCGCGTCGTA	214
AGCAAGATAGT	1186
CACCATGGCTT	155
CTATCGTGGTG	3
CCATCGGTATT	19
TGCGAACGGCG	129
GTCATACGGAC	175
ACTAATAAGCG	2
GAGTCAACTAA	749
TGGACGGTAAC	200
ATGGCTCGCTG	1
AAGGTGAACGA	330
GTTACGCATTG	228
TATCGTACCGG	1
GTATTTCGGCC	655
GTAGATTCGAG	3
GATCGGGTAGT	47
GACGATATGGT	1034
TGTGCGAAATG	111
CGTGCGCGGTA	266
ATCGACTTATG	1
TTAGATGCGGA	51
CCGTCGAACGG	220
AATAAGTCGAT	422
GACCATTGCCT	223
AAACGTGTTGC	47
GAGACGTGTTT	78
CGGTTCATTGC	8
GTGACGACCGG	242
TGAACGACAAA	1579
ATTTTACGCTC	97
GTTCGATTAAG	254
TATCGATTAGT	585
GACGTTACGCG	5
CGGACGCGGTG	2
ATCGTAAGTGA	81
CTTCAACGAAA	43
TGTAACGTCGT	468
ACATGCGTAGT	115
TATGCTTCGTG	949
GCTTGGAAAAC	1
AGCCGATCTCA	3
AGATTACTCCG	13
TTAAGGTTCGT	88
TGGTCGGCTTA	19
CCGCGTAATTC	681
CGATCGACGCG	1
GGGGATCGACT	3
AGTGTAAACTT	2
AATTTACGTAA	445
CCTGACGACTA	1429
GAGCATTGTGC	1703
CGGTATTTCGT	4074
TGGTTCGTGTA	58
AGTCGTAGCGC	195
TAAAAACACAG	54
GTATCAATCGA	555
ACGATTTCGAT	165
CGCATTTCGGT	220
AGTTGATCGCT	2084
ACGAATCTTTC	7
CCTATCATGGG	95
CGAATCGGTAG	1586
GGCGGTATGGC	660
GCTTGGAAATA	99
CCTTATTAATG	414
TTAGTATCTCG	72
CGACTGCGTGA	64
AACCTGACGGT	5050
CGCTGTATCAG	184
TACTATGGGAA	530
AATAAGCGTAT	70
ATTGACATGTC	63
CGACGTCGATA	134
CAATTGCGGTC	14
GAACGCCGGCT	4
GTTTCGAAGTT	927
TACCGGTAGCG	230
TGTACGTCGGA	576
TGGTATCCGCG	1
ATGTCGATTGC	667
TACTACGAATT	224
GCGCAAGTAAA	57
ATTAGGACGAT	24
GCAATCGACAG	51
CATAAACGTTA	619
AAGATCGCAAC	603
ATGAGTATCGC	2804
GATCGGAAGTG	1
ATGTACCGTTG	59
TTCGATGTAGT	82
CAATCGCTATC	81
AATTTCGAGTA	1295
CTAGCGTAAGG	558
GCCTCTCGAGT	540
CAATGCGGTAT	1
AAGTGTAACGC	138
ACCGTCGTTTC	1032
CGTAGTAATTA	6546
CCATCGGGTAC	234
ACTCGGCGAGC	151
ATACCGCATCC	311
GCTGACATATA	647
CTTCATCGCAA	126
AGTACCGTAGT	326
CTTGCATGCTC	384
ACGTGACGATC	77
ATGTACTATGC	203
ATCTAGCTTGC	271
CGTTGTAAACT	808
ATTCTAAAGCA	72
CTTACGCGTCA	2
GACCGCTCGAC	1
CGGTTCAAATA	108
ATTTCGGCGAT	114
TTCTAACGCAA	2531
TAAAGATGCTC	4
GACCATTATTA	124
GGACGTCGAAG	204
CACGTAATCTT	954
GGGAAGTTATC	431
AGTCGATAAAG	20
CTTATGTCTAC	164
CAACGCGTCGA	153
GCTCAACGGTC	291
TTAAAATCGCG	2
CATGCTCGCTC	1
GTACATGTTCG	158
ACGCGATAACA	415
CATCAACGCTG	5
GCATTCAAACT	64
CAGTTAAGTTG	7
CATTGCCGAAT	38
CGAGCGGTGTC	3830
ATTAAACGGGG	5
TAGACGTCGTT	431
GCTTCTATAGC	101
ATCGGGCAAGT	4522
CTTGTTCGAAC	426
CCGCTTGGAAT	230
CCGAAGTTAGG	4350
TGTAAAGTCGG	356
ATCAGTAGTAC	73
CGCGATAGTTC	186
TAGCCGCTCGC	18
GCTCTCGAAGT	187
TATGGTAGCGG	31
GCTATAAACGT	871
AACATAGTGAA	112
AGGTTAGCGAC	35
CTATGGTTAGC	218
CCGATCGAATT	2
ACCTAGATAAT	332
CTTGGATGTTG	1178
TTTACGTCACC	362
TGCGGTATCTA	379
CTGTTCGACTG	1718
TAAAAACGTTT	1
GGCTTTCTGTA	1627
TTGATAGTTAC	20
TTATGCGATCC	75
ATGTCTATGCT	320
CAGTACCGCTT	1
TAATAGATCGA	264
CTCGCTCTTAG	16
AGTAGCGAACC	150
TGCGGGATATG	5339
TGAGACGCGAC	52
GTAACAAATCA	375
TACGCGTACGA	126
CGACTATCGGC	1948
TTAACGATTTC	20
CCTCGTTTATG	2448
TGACGCGGTCA	544
CTCGACTACGA	58
ACATTCAACGA	76
TTAGCTAATAC	51
ATTGACCGGTT	224
ATCATATAGAG	32
GTCTACGGTAC	124
AGGTTACGCAT	443
CGACACCATTA	30
AGTCAATAACC	163
CCGTCGAAAAA	92
TTCGCCAACAC	755
GGAGCGCTGAA	1575
GGAGTAGCCGC	86
GTTAACGCTTG	2
AGTGCCGGTAA	149
AAAATCATAGG	181
CGTTAAGTGAA	301
ATAAAGCAATC	5
CTAGGTCGCGC	3
AAACGGTAAGA	152
GGATTCGCGTA	69
CTCATAAGCGG	124
ATCGATGCGGA	119
TTGGTGGTATC	1065
ATGTATTGCGC	1924
CTATACCGCCC	136
AGACGATTTAT	54
TGTTCAAAAGG	631
ATTTTCACGGC	77
CATCAAAGTGC	827
CATTACCAAGC	235
GAGTATCCGGT	11
TAGCTAAACGG	100
ATTTTAACGAA	6
CGTTTGGTGTA	504
CGTGACCGACC	12
GGCCAAAATAT	154
GTTCGTAGAAC	124
ACCCTTTAATG	2812
GTAGTCAATGT	97
GACGACGTTAC	123
TGTTTAGTAAC	1212
CTTGATACTAT	40
AGGTCGGCTTT	38
AGGCAGTATAA	1223
ATTATCCTATG	435
CGGAACGCATC	5465
AGCAGCGGTGT	56
AAGTCGCATTC	2031
CACTCGGCATC	106
TATGAAACGGT	171
TAACGCTCGCT	32
TGTCGGAAATC	117
TGGCTCGCTAG	25
CCCGACGATGA	367
GGCGATAAGCA	6618
GTCGTAAACTA	130
CAGTAACGTGT	240
ACGGCTAAAAC	306
CAAATCGAATT	580
AAAGATCGGTA	94
GCAAATTGCGG	296
CTGCGTACGTT	780
CTTTAACTAGA	3
ACGATCGTCAA	187
AGAACGTTACG	432
TTGACGCTGTT	76
GAGTAGCTTAG	243
TTCGCGTCGGA	184
GGGTAAGCGCG	151
ATACGTAAGGT	5
GGGACGTGCAC	486
ATATCGGTAGT	7
AGATCGCGAGA	115
GTATTCGGAGG	2
GGCATGAGACT	493
TGAACGCAAGT	6
TAGTCGGCTGC	202
CGGGTTAGGGG	257
GTGTAGAATGC	575
ATTCCGGTCAT	88
TGTGCGATATT	2
ACTATAAGTGC	70
GTTCATCAAGG	17
ACTTATGCGTA	345
CTCATACGTTT	1
GTATTCGAGCA	250
GCCTCGTAAAC	104
GCTACCGGCAT	1180
AATCGGGTAAG	181
AGTACGCGCAA	35
CGTAGAAAATC	39
ATTTAACGCTC	72
TTCCGTCAATC	3883
CTAGTAACGCC	1524
TGAGACCGATC	1173
GATCGAGTTGA	447
TAGCCGTGGAG	219
GATTCGATTGG	2
CATACTAATGA	2470
TAATCGACTAT	4558
CAGCGTATGGC	369
GCTAATTATGC	582
CATAGGTAGTC	2
AGCGGTTCATA	2834
TAGATTGCCGG	263
GGGTTCGCAAC	383
AGCCGGTCATG	7
GCGATCGAATC	401
CCGGATTACGT	1662
AATTATGGCGC	150
AGGTGGACCCG	88
GGGCAAACTAA	227
TATTCGTGTAC	52
ATCACGATGCC	136
GTTGCATGTCC	625
AGATAGCGCTA	305
AGTCGGACGTT	4617
CCGTAAGCGGT	94
GGTCGAGTAGC	89
GGTAGGTTTCG	5
AGGTTACGTGC	6
GCGTATCAGTT	18
ATGCTCAACGA	80
ATGTCGTCGTT	6
CAAGTCGGGTT	187
GTTATCGCAAC	9
GATCGGGAGTC	159
CTTGTTATTCG	365
GACCGGCGTGA	364
CGACTTCTGTC	853
GACGATAAAGC	375
TATACCGTAAC	617
CGATCGTAATG	80
CTGTAACTATA	4
GGCAGTAATCG	1937
TATTACCGCAC	457
AGCGTCTTGTT	907
AGGACGTCGTC	304
TAGTGCCCAAA	513
GTCGTGCACAA	516
CAATCGAAATG	3398
ACGAACTCTTA	94
GACTCGGATGT	245
ATCGAAATCAC	319
ATTGGTATCGC	24
CTTATCGCGAT	1035
TACGTTTAACC	1834
CGTCCGCGTAT	1149
TTAGCCGGATA	4
AGTCAAGTTTG	8
CTTGCGAACCT	3
GTCTCGTCAAC	405
TAACGTAACGC	768
GGCCATCTAGG	2
GCTTTCTGACT	816
CGAATTCGGAC	66
TGAGTCAAGTA	441
TTGATACATTC	201
GATGCGTGTAA	8389
TGATCGGAAGA	25
CCGACGCATCG	3
ACGACGATAGT	147
AAGCGGTACAG	882
ACGCGATTGGA	236
TTGTCGTACAG	43
GCGGACGATGC	78
CCCTAGATGCC	1372
TACGCTGACGC	109
CTTGTCGTCAG	198
AGTCGTAGATC	163
GAGCGAAGCGT	2
AGCTCGACGTA	40
CCTAGATTCTC	271
CTTCGAGTCAT	497
CCAGTACGCGT	48
ACATTGAACGG	108
GCATTTAGTGC	299
TGGTAACGGGA	504
TTTCGATACCA	777
GGGTCATTAGC	260
CCCGACTATAA	71
AAGTCGAGGAG	244
GGCACGCTAAC	138
CCAGACGCGTC	2
CTCGAACTATT	23
CGACTTAATCC	586
ATCCGACGTGG	210
GATTTAATCCA	17
GTGATCGGGAT	931
AGGTTAATCGC	3
CAGCCGCGGTA	936
CGTAGATTAAA	337
CGATGCGGATA	1
GTTTGGTTACC	252
GCCAATGGACT	398
CGTCGTGCGGA	109
AGTCAAATACA	34
GCTAAAAGGCA	31
ATTTGCGCTAG	58
CTAATAACGCT	378
GTAATCAATCA	113
ACTAAAACGAA	650
TTCATAAAGGC	25
AAGCGCTATTC	291
CGATCTATATG	59
CGTAAGGAAAA	54
ACTCGGCATCA	13
CTTGGATTACT	15
CGATTCATTGC	63
GGCTAACGTAT	134
AACATGCGGCA	23
GGGATCTATTC	25
GATGACGCATT	2
GGCAGTTATTA	27
TTGAACCTATC	667
ATCTCGTACTT	143
CATATGCGTAC	1183
CGTATGGTTAG	97
GCAAGTTGATG	171
TTGACTATCGA	206
ACATAGTATCC	499
GGAGCGCTGAC	25
ATCGTTGTTTA	134
AGGTAGCCGCA	962
GGTCTGTGCCA	1288
AAGCTGTTTGT	202
CGACCGATAAG	242
CAGGACGTCGT	66
TATAAAAAGGC	276
AATGCGGTAAA	231
GAGAGTAAACT	1607
CGGAGTAAACA	33
ATTTATCCCGG	25
ACATAGATGGC	133
TGACGATAAGC	74
AACGCCGGTCA	518
CTTAGCGTACC	5
ACATTGGTAAG	13
CGAGAAAGTTG	208
GACGTAGAAAC	3
TAAACGTAACA	23
AGTCGACTATA	249
ATTTTCGTTAT	1
ATTGTCGGCAC	14
ACCGATGAAGC	451
ACCTATAACGA	1133
GATTCGGAACA	4
GCCGTCGAGGC	30
TACGGCGAGGT	5
GGATTATGCTC	5
TGAAACGATGT	122
AGCCCGTCGTG	98
GGTTGTTCACC	416
CGGTTGCGGAG	326
GTTTATCGAAT	288
CTTGGTTCGCA	93
AACGCGAAAGT	138
GCCAATTTAGC	803
TAATAGTAATC	64
AAGGAAGTTCC	1191
CGTCGTACTGC	48
TAAACTCGTAG	30
GGTAGCGTGGT	141
CTTCAATGTGG	36
AGCGTGTGGAG	29
GCAATCACGCC	31
GTATAACAATT	1
CAAGTTAGCCA	361
CTATACGCGAC	158
TAAAATAAACG	88
TTTTAGTATAC	2416
CGTAAGTATCG	40
CAGATCGTGTG	74
CTGACTACACA	602
ATTTGGACGTT	50
ATTATGCGGAT	120
AGCGCGATCAC	80
AGCGTTACACC	49
CGGACGGTAAG	96
GCATCGTTCGA	90
CTTAAGGAGTT	1435
TTGTCGACAGT	13
GCTGCGTAACA	242
CCCGCATCTAT	632
GATGCTCGAGG	47
GTAGTCGCATC	232
GTAAGCATTCA	229
CATAAGTCGAG	128
CGTTGTTAGGC	285
TTGACTATGCC	25
CCGACTATAAT	249
CGGTGTATCGG	93
ACGCGTATCAT	89
CAGCGTATCTA	115
AACGGTGCGAA	149
CATGGGGTTAG	4220
ACTACGGACTT	12
AGACGTATGGC	149
GCTCGCTTAGA	489
CTACCGCATAT	245
CAACGGTAGTC	4
CTAGTATACGT	309
ACACGGCTAGG	407
AGCAGTAGCCG	205
AGATTTAGCTT	868
ACGATTCTCGT	1149
GACGGTGCGAA	1579
CACGCTGAAGC	1
TTCAGCCGATG	7
CTGTTCGTGAT	4734
TGTGCCGACCG	6
CATTCGCGACT	72
GCAATCTTACT	298
CTATCAATGAA	49
TAACAACGCCA	270
GCGGGTAACAA	172
TTGACGGACAG	147
GACATAAAGAA	58
AGATAAACGAG	240
ACTTCGTACTG	1
ATCAAATAAGC	335
ACCGATCAAGC	1
AGTAAACTCTA	400
ACGTTGGACGC	1
ATGACTAATGC	30
TGTAGTCATTA	81
GGTAGTCGGGA	184
CGCGGTAGAGG	22
GGTGTACGCTC	228
AGCTCGTCGGG	91
TACTACCGCAT	158
GTTTGGACGAG	1881
ATCATGTCTAT	241
GGATGACCCGT	15
TACCGTAGTCA	39
TACATTCGAGT	260
ATCAATAGCGC	4482
GGAACATCGAG	83
GACCTATAACG	121
AGCGTACGCTG	346
CTACGAAGCGT	166
GGAAACTAATA	8
GGACCATGAAG	6
CGACTTCTGTG	27
GATGTAACTTA	142
ACGCTAACTAA	1086
ATGTGGACGAG	34
GGTCATAAGAA	31
CAGTCGACGTA	1
GCGTTCGTTTA	2
CATGAAGTTCC	746
CGTTCGATTGC	339
ATTATTCTATG	4
TTCAACGGCAC	174
TTGTTCATATA	251
GGTATCTATAA	52
CACCGGTAATC	275
CTATGGTTAGG	31
GAATCGCTTAG	104
ATCGCAAGAGT	501
AGAACGTAGAG	909
GCGGACGATAG	1346
GCGATCGGGTG	1041
ATGACATAGTG	1084
GCGCAATCATG	26
CGACGTTAGGG	108
ACCGACCGCTG	14
ATCGTTTGGAT	712
CTCATTGACAT	1
TAATCGCTGAA	159
CTTCGCGACCG	1
ACTGCGTCGTA	99
CGTAGTCGGAG	1193
AGGACGGTGAT	515
AGACGTAGTAC	230
AACGGCTTATA	24
ATTACGCAAGA	2
CAACGGCTGCG	4
ACTATGCGGTG	78
ACAACGATAAG	1626
GTCAAGTCGAA	130
GAACGTGTATG	94
GATGACGCTAC	100
GCCCGTTAGGA	135
GCCTTACTCGG	20
GAATCGAGCAC	2
GTATAAATCGT	181
TACGTAGAAAT	4
CTGTACCGGAG	59
CCATGAAGTGA	194
CCTAGTAGAAT	9
CCGCTTGCATG	441
ACCTCGGACGT	4
CCTATCAAGTC	113
CGACATAATCC	924
GCGGTCAACTA	158
ATCGCATTCTG	61
TATTAAGTGCT	179
CCCCGTCAATG	365
TATCCTAGATT	762
TGGTTAATTAC	81
TGCTATCATAG	3
CTTAACCGCTG	1
CTGGTTAGACT	601
GCTATACGGAC	842
TATAGCTTGTT	1455
AAACGTACGTC	377
CAGTAACGACG	3
GGTGGTATCGT	155
ATTCCGGATTC	77
GGGTTCGAACG	88
AAACGATTACT	317
CTAACATAGTC	2
GTCACGAAATA	9759
GTTGTTATACC	13
TGGATCTAGGT	731
CGAGCGAAGCT	137
TATAAGCGTAA	2685
ATTACGTGGTG	27
GGTAAAGTCGA	291
TTGCGACCGAA	359
GAATTGCGAAC	189
CATGCGGGATC	14
CAACGTCACCT	782
CTAGGTAATTC	126
GAAGTTCGATA	395
TTGCGATCGTC	48
GCCGGGATTCC	294
TGCGATTAGCG	48
TGTGCGGAGTA	69
CTCTGGTTATA	235
CGGTTCGATGA	34
GTCGGCCATCG	114
CGAGTAGCGAG	54
AGTTAGACGTG	1
TATTCGTCAGG	513
GCAAAATAAGC	90
GTGGTCATCGT	1097
GAATTATTCTC	141
ATTCGCTGTTC	1
AGGAATAAACG	159
CAGTTATTCTA	284
AGTAATCAAGC	3
TGTGCCGAACG	245
CCGAATAAAGC	674
GTCCATAAGCG	350
GCTTATAGCAG	1008
TTAGTAACGTA	200
CTACTAACCGT	141
ATAACAAGTTT	2490
GGACTTACGTG	129
ACGTCGGAGCC	153
CGGTTATCGTA	61
CGAAATTCGTG	121
TAGCAACTAGG	97
ATCGTCGTTTG	454
CCTAAAGAATA	142
CAAGTCGCGAG	653
CAAACTATCGC	1683
TGAACGCTAAG	744
GGACGAAAATC	200
CGGCACGTCGG	443
CCGAAATTCGC	147
GACGTATGGTT	1636
CGAGTATATCG	1845
GCATGACGATT	970
CAACGTTTCAT	96
CGCACGTTACA	80
ACATAGTAGCT	337
TGAACCTAGCT	189
CTTCAACGTAT	223
GACGTGGTAAG	54
GATAGTACCGG	21
GTTATGACGCT	207
TGCACACGCTC	5
GTATCGCATGC	481
ACTACGCTATA	86
GGCGTAAAGTA	157
GCGAACGTAGT	13
ATCCGGCATCG	1248
CGGAAACTATA	105
TGGTCGGCAAT	402
CAGATCGACGG	25
CTAATTCGGCA	167
CAAGTTCGCAT	9
GACTCGCCTAA	373
GAATCAAACTT	29
CGGTAGGTTAT	383
GCCTCGTCTAT	26
GTATGTCGTAC	12
CGGATTACTAT	1235
AGCTAAGAATA	121
TATGCTCGTAT	33
AGGCGAATCAT	660
TAATTCGCGAC	78
ACCCGTAAACG	208
ATTGGCTTAGT	925
TATAAAGATCG	16
GAAACGTGAGC	325
CGTAAAGTTGG	447
TAAGCCGACTG	300
TTGAACGCGTA	547
GCCTCGTAGAG	23
GTCGACTGAAC	730
GTTTGGTTAAC	88
AGTCGCGAGCC	25
TAACCGATCGC	27
TACGGCATGTC	4
GGACGTGAATC	125
GCGGTTATGAG	563
TACTTAGACGC	153
ATCACGATTGA	185
TATGGTAAGCA	543
GACTTAGATAG	84
ACGATAGTTGT	31
ACTAAGGACCA	3306
CATTAGACGCC	2
CATGACTATAT	543
TTCTTGTACCT	3470
AATAGGTCGGG	45
TGGCTTATAAG	103
AACAATTGACG	1271
GTTAGCGACCG	198
AGTAGCTAATT	26
CGATCGGTAAG	56
AGCGGTTCGAG	297
GTCAATTGACA	326
GACGATGCTTC	59
CCTCCGAATGG	115
AAATCGGTGTC	10
TAAACGATAGT	322
GTCGGCAAGAG	61
ACCTACGAGGA	128
AGTACCGTACT	976
GTAGATCGGGA	192
GGTTCGATAAA	1702
ACTTTCGCTGA	45
CTTTTTCGATA	129
ATTCGAAAACC	115
AATTCCGGATG	97
CTTGGAAATGT	55
AAGTTAAGTGC	200
ATTGCGTAAGA	55
GGAGATAGCGC	320
AGACGACGTGT	9
GTCTATGGACG	15
TACACCAATGG	159
CCGAATCTTTT	171
TTTTCGGAACG	68
AGCTAAATATA	1
TTATCGACTTG	74
CAGTATAATCC	199
TAATCGCAACG	42
CCCGATCGAGT	24
GGTCATTCGTT	12
CTAGTAATCGA	289
GACCGCTTAGA	119
ACATAACGTGA	3451
AATTACGGCAA	1963
CAATAGTAACG	7
GTATCCTAGCT	2413
GATTGTAACAT	666
ATAACGAATTG	224
ACTATGGACGC	34
TTCGCTTATAG	2309
GTGTTCGATTG	83
CCCTACGCTAT	6
ACGTCGGAATA	197
GGTCGAATGGC	4
CTATTCGGGAT	51
CGAGACGTGTT	1
CGTAGTAGCCG	226
CTTGGATTATT	156
TGAACGTGAGG	77
TTCCGTGAATA	1030
ATCGCTAGGGG	670
GAATTGACGCC	159
AATTCGTATCC	337
CACGAGCATGC	531
TAGATAGCAAT	288
GTGACCCGGCA	71
GGACGCGAGAT	1006
TAACAGATTTA	380
TACTGCGTGAG	829
AGTCGTGATCA	3364
ATCACGCTCGT	1324
CGTCGACGGAA	226
GAGATATGCTC	330
TTAGGCTGCGT	173
CTTAATTAATG	404
TTGGGCGTGTA	1077
AGCGTCGAAGC	199
CGTACCGGTAC	3
AGGAAAAACTA	1659
CGATTCATAAT	585
TTCTACGCTTG	436
TAGCGTATCGC	1871
ACCATGCGGTA	1455
AGAATCGTCGA	564
ACGCATCACCC	1361
AGCGACCCGTC	25
CAGCCGCTTAC	96
CCTTCGCATGC	259
ACGGACAGTTG	406
CCCGAATTCCG	5
AAATCGTTTAA	392
CCTCGTTAGGT	12
CTTAATCACGG	411
TAGAATCTTTC	165
CTCGTGCGCGA	227
TAGGTCGGATA	256
CTATAAGGTTA	464
TATTCCGACTG	64
GACAAATCAAA	2
ATTCGACGTAT	33
TAGTATCGATA	87
ATTTGGCTCGT	6019
CGTCTGTGGAC	8
CCCAATTTACG	185
CATAAGTCGAC	8
GTCAAATTCGA	358
CCAATATACGA	2
TATGGACCCAT	372
AGATAGCGGTG	41
CAGCACGCCGT	1067
ATCTTACCGCC	18
GGGGACGATTC	16
TGAACATATGC	16
GCTACGGCACC	1195
CGTGCGGCAAG	197
GGTCAAACTCG	25
AAGCGTTGGGC	221
GTATTCCGGTA	599
TATATCGAATT	2
CGTCTCGTATG	119
GCGGGATAAGC	6
CTCGTCGAGCC	208
GTCCGAATCGG	113
GAGCTAACAGC	173
AGTTCCGTGAA	198
CATCGACGGCG	34
AAATCAACGTC	227
CGCCGTAGAAG	99
TTGCATGACAT	253
CGATGACGAAT	216
GTCGCATCGAT	232
AGCAACGTGGA	243
CTGGGCTTGCA	298
AGCTTGGTGGA	167
CGCTGTACGCG	5
CAGCAACGTAT	67
CTTGATCACGT	3466
GCCATCGTGGT	5
ACCTACTCGGA	23
GTCGTGATGAA	434
GAACCTGATGA	66
GGGCATCGTCG	1
CACGTTGTTCG	89
AACGGGCATGT	275
GGCATCAATTA	305
CGAGGAGTACA	2026
ATCGTATCAAT	116
CTTCGACGTGC	560
CTGTATCAATC	542
TTTACTCGTAC	331
GAACGACTAAG	1
ACCCGATCGCT	1
TGCCGGACTTA	243
ATTATTCCGGT	89
GCTTAGCTTAG	87
CTACGCGCAAC	256
TATTCGGACGC	276
CATAGTAACAG	289
ATCCGTGGTCG	391
ACCGCTCTCGT	15
CCTACGAACAT	1404
GGCGACTACCA	1
AACGCTAATAG	859
TGCTATAAGCG	18
CTCGTAGATAT	51
GCTAATAAGCC	395
CACGTTAGCCA	9
CTTGTTCATTG	97
TAAAAAACGAT	605
CACACGGTGTC	285
CCGTCGCGTAT	8709
CAGTCGGATGT	4
TGGATGACGGA	268
TGTAGAAAGGC	651
AATAGCGTACA	372
CTTACTAAGAG	63
GGATCGACGCC	5
ATTTATCGCGG	55
AGGTCGGACGT	408
TGAAACGATTC	2333
TTCATACGTCA	165
AGAAAATCTTT	92
ATTGCGATCTA	2
TACAAATATAG	129
GGGTATTTACG	46
GACTTAGTAAA	14
CTAAAACACAG	197
TGTCGATGACG	269
CGATTGAGGGT	279
TGGAGCGACAA	267
TGTATCAACGG	94
AATTCTCGGAC	938
TTTGACCGCAA	3524
TAACGTATGTG	785
GTAGATTCTGG	25
CGCGCAAGTCG	1246
GTAAACGTAAC	63
CTAGCGATACA	1055
GACTGGCGCTG	61
GCCTTATTCCG	142
TAAGGACCTGG	437
AACAACGCTGA	19
TACTGCGTCCT	1385
AGCGGTTACCG	434
CAATCGCATCC	510
GGAATTCCGAA	386
CATGAAGCGGG	1
AACGATTAAAA	91
TTCCGACTTAG	228
TACTACGAACA	110
GGACTTGCGAC	178
GAAAGTTACGA	141
GCTCGCGACTA	91
GATCTATGCTA	79
CAATCGCTGCG	23
GACCGTAGCGT	49
TAGGCGTGCAA	58
CCTCTCGTACC	62
AATGGCGGTCC	2
CTCGAATCGGT	5284
TTGACGGACGC	195
ACATTGGATGG	122
GCTGCGACTGT	2821
GTAGATTCATC	100
CTTTGCGAATT	2059
CATAGGTAGCT	3661
CAATTATTAGT	153
GCTGACTAAAG	185
ACTCATATAGC	254
TTACTTATAGC	11
GCGTAAGTATA	601
CCCGTTGTTCA	122
AACGATTGGGA	195
CCCGCATGTTT	82
AAATCGTCGAT	265
TGACGGCGATT	537
CCGTCGGAGCG	58
CGCGTCGATAG	1944
GTTTCTAACTA	84
ATCGTAAGCGT	8
AAGACGTCCGA	30
CGTACATTACG	2
GATATGCGGGA	87
GATAGTTATGC	1346
GCGGATTCATT	50
AGCCAATTTAC	2377
AGTTACGGCGT	3
CTGACTATCGA	296
GCATCGCAATC	4
CTATGCGGGAT	296
GTCTGGTAAGA	120
GCTGTGGACGA	1931
TAGCGTACATG	21
ACAACGCTAAC	204
GTTGGACGTCG	1
ACCCGTATCTA	89
AAGCTGTTAGC	37
TAGTTCGTAAT	241
ATCGCGATTAC	11
CGAGTGCTTGG	6042
TTAACTAATGA	107
TTTTAGCGATA	197
TAAGTGAACCT	275
ACTCGGCATCG	212
ACGACTTCTAT	524
AGGCTAAACAA	2
CTCGATGAAGC	1
TAAAGTTCGTG	413
GTTAGATCGCG	68
AACGGGATTAA	43
CAATAGATATG	152
CAATACGGCAC	1279
ACGTTTGGTTC	2611
TATGCGTAAGG	213
AGACGTAGCTT	112
AAAATCATGGC	69
GTAACTTATTC	67
AAGCATAGATT	731
TAGCGTGTACC	1064
ATTACGCATTG	167
ACAGATCGAAT	662
AGCGTAGATAC	134
AGAAAACAAAT	3301
CGTTAACTTAT	307
TGAATCGAAAG	381
CGGGATCGGTG	135
CCGATATGCGC	308
TGTTCAATTTA	692
CACCCGAAGCT	17
GCCCGTAAGTG	339
AGCGTTGGATC	33
TTCCGTCAATA	3035
CCCGTAGCTAC	353
TAGGATAGCCT	252
ATGTACTAACT	194
TTGGTAGATAC	54
GTTCAACTGGT	258
CTTATCGGTAG	419
GTTGCTTGGAC	931
AGACGACTAAT	177
AAGTACGTGAG	313
TGATCGACGAC	16
CCTGAACGCGC	977
CCCATCGGCGA	80
ATTCGCGAGAC	661
TAATCAACGTG	48
GTGGTCGACAA	1015
CAGTCGTGCTT	822
CATTATTAGCT	150
TGTTGCGGCAA	1492
GGGTAGCGTCC	440
AGATTCTGTGC	149
CGTCGTTACAC	96
CCAGTAGGTGG	2588
AGTAGAATCGG	68
TTAACGCTTGG	137
GCCGGTAACAA	3
AGAAATTGCCA	401
AATCGTCGTTA	204
AGCTCGTTTCG	84
GGAAATTGGGC	241
ACCATTAGATG	661
TAGCGATTATG	166
TGTTCGACTTC	19
GCTTATCGTCG	96
CTTAATCGACT	23
GGGTCAATATT	140
TAAACTCGCCT	6084
GCGATAGCGAG	154
CTAAAACTTGC	247
CAGACGCGAGT	31
AAAACTCACGT	76
CCGATAACAAA	9
GTAAACTCGGA	228
ATCGGCGTGTG	44
GTCTATAGGCC	1426
CTTAATTTCGC	746
AGTTAGATAAC	10
CGCGGTTGGTA	321
TGCGATTGGTC	790
TGACCGTCGAA	855
GTAATCAAATC	77
GTAGATAAAGC	5674
TGCATGCTACG	199
TACGTTTGGCG	13
CCCGATCGGGG	15
AGAACGATAGT	660
CCAATGCGGGA	903
TGTCGGATTAG	2
GCTCGACGGCA	4
CGGAAACGTAT	279
ATGTCGTGATC	115
ATGGTTCCGAA	4
ACTCGCTGAAC	408
CGAAAATAACA	550
CTAGTAGTACG	146
GCGATTTACGC	541
ACAGCAACTAG	2
ATGACGATTAT	69
CGGGTTGTAAC	174
ATTGTCGATAC	9
CCGTCACGCGC	3
TGGGGTTGTAC	3
CCGATGACGAT	195
AAAATCGGCTG	351
CTAGTCGGCTG	608
ACTATTCGGCA	2
CTTACGGCAGT	118
ACTTTCGTGCT	91
CTATAGATGTA	30
TTATCGTTATA	82
AACGACCGTAG	3
GAGATAGTACC	249
GAAATTCGCAC	2
CGTAGCGGTTG	94
GTGTTCGACAC	78
TTGACGGTCAT	293
TATTAGCGATT	329
TAATAGATTGC	109
GCCGGCTGCGA	22
CAAGATACCGG	4
AGAACGATATG	281
CTCGATAAACG	156
AGCGATCGTAT	1069
ATGACGGAAGT	302
CGGGGCGTATG	42
GGCTTGACGAG	2
TTCGATGCGGC	19
TTATAACGTCG	126
CAGACGAAATC	683
GGCGATAGTAC	957
GCAGTTCGTGT	18
GGGGTGCGAAC	129
TGAAAGTTATC	1288
TACTAATACGC	863
CCTCTTACGCA	96
TGCAGGACGTA	744
GGGCATGAAAG	190
AGCAATCGAGG	374
CGACGGTGATA	844
CATCGTAAGCC	2755
GTTTGGTAATC	946
GCTCCGTCAAG	51
ATATCTAGGTC	144
AACGATCGGTG	174
TACGCATTCGG	3779
ATACGTGACGA	263
GGTTGCGTCAG	205
AGGACGAAGTT	1089
CATGAAGCGTC	730
GATCGGAACCT	2560
AGAAATCGAGC	142
TTCGCGTAGAG	536
CTCTTCGAAGG	34
GGTTATTAAAC	439
TAGTTCCAACA	6
TAGTTCGTGAA	94
CCTTGGAATTA	78
CGTCGAGTAGA	12
CACTTATTACG	342
CAGATTATGAC	3
TTAACGTGAAT	6
CAAGATCGATG	237
TGTTGGTATCG	191
GAATTCGTGTT	39
GGCGATATTTA	280
ACGGTAATCGT	466
TAACAGCAAGT	194
AGCGCCGGCTT	1
CTTATCCGACT	3
GTTAATTATCG	1
GTCGACTGGGG	72
CTATGGTAATG	654
GCGGGTGTACC	95
GTGGACGGCTG	39
ATTGGTAATGC	78
GGCTACCGTTA	327
CAAGTATAACA	254
TGAAACGTGAA	686
GTCGACGAGAC	713
CAGTTAAGAAT	106
AGCCCGTTATC	79
AAGCTGTTAGG	112
TTCGGCACCCT	214
AAATCGTAAAG	2262
GATAACATAGA	37
GACGAATTAAA	125
TAACCGAAAGT	68
GTAATTCGGTA	673
AGATGTTGCTT	885
CTTATGTACGA	1781
TTGTACCGGAC	83
GTGTTATTAGC	24
GATCGGGTAGC	108
TTATTACTCGT	2283
CTCGTCGTCAA	70
GATCGCTTGGA	61
CTTCATTAGCT	174
TTTTGACGCTA	38
ACGTTCGTTTA	228
TTCGTGGTAAC	182
ACCAATAAAGG	1
CTACCGGACTT	126
ATTCCGACCCA	58
GGGCGCTATTC	90
GAATCGTAATT	456
GCCGTCGGAGG	112
TATCAAGTTGT	315
AACTGGTTGTT	24
CAATCTTGACG	967
GATCAATGGGG	41
TGTCGATATAC	1355
AATCTTATCCG	1
CCTCGATTGGG	20
ACCCGTGATAG	192
GGCCGTGAACG	383
CGGAGTTTATT	1
ACGCGTCGTGA	296
TGGTGGACTTA	212
AACAGCGTGGA	14
GTCAAATCAAC	1463
GGGATAACAAG	45
TAGATTACTAT	3
TGACCGTAACG	353
TAGTTAGCGAC	218
GGGGATAACAG	741
CATAAAGTTAG	124
CGAGTAGCCGT	938
GCTTGGACTCG	11
GATTCCGACTT	102
AACGATAAAAA	47
TAATCGACGTC	101
GCATTGCGCTA	336
CGTTATTACGT	561
AGATTCGGAGT	66
GAAACCGACAT	148
TATGCGACTAT	281
GTGCCGATAGA	230
CACTCGCGATA	103
ATTCCGGTATT	164
ACTATGCGTCA	4
CCCGTCAAGTT	298
AGATACCAATG	428
GGGCTACCGCC	1
AGAAACGAAAT	9
GCGTATCGACT	154
GGGTTGAACGA	148
GTCCATTAGGA	1281
TGAACCTGAAG	201
GTCGATGACGA	80
AACGCGTCGGG	31
GGCAGTATAAC	381
GAGCGGTGGCC	2773
GTTCACGTTAC	35
CGGTTGTACCT	32
CTGAGAAAACG	106
GCCTCGAATTC	156
CCTCGTTCGTA	437
ATGTTTGGACG	3
CCGTGAACCTG	298
ACGAACCTTAT	13
TACTTACGCTT	1
TTGCATCGTCC	1177
TAGGTTCACGG	40
ACGCTTGTCGG	63
TAGAACGACAA	20
CACTCGTTTCG	1
GCAGGTAATGA	118
GCCTAAGCAGC	944
GGGTTAACTAA	343
GCTATCGGGAT	189
CCCTCGAGTAG	187
CCTAAAACGAC	98
CGTTCGTTAGC	12
ATGACTAATTC	10
AGTGCTTCGTG	137
CAACGTTTAAA	1759
GTTCAACTAAA	7
CAGATTAAGAG	362
CGCAAGTTAGG	66
ACGTACGAGGT	209
CTGACGAAATT	315
ACATAAGTCGC	222
GATGACTAACC	175
TAACGACGTTC	5
AAGCCGGATGA	2
TTGCAAGAGCT	83
GCGCGGTGATC	733
GTTTTAATTCG	44
TACTAACGCCA	386
GAATTATGGCG	465
AAGACCGACGT	537
ATAAGCATTGC	8
GCGTTGTTAGC	24
CTAAAACTCGG	680
ATCTTTTGTCA	34
GTTTGGAACGA	1
CGCATATGCGA	95
GGTAAGTCGCG	60
GATTGTTATCC	157
AACTCGCGGTC	25
GTCGGGATTAA	1511
TGGACGTAATG	337
ACTTCGTGAGC	7
TTAATCTTTTG	152
GGCTTGGTCAA	68
AGCACGTTATG	358
CCGACGTTATC	1087
TTGCGGGAGTC	42
CAGATTGGCGC	9
CGACGTGAACA	293
GCCTGCGCGAC	1
AGGATCTCGCG	1
GACGCGGTGCG	1
GGCGTAAGTTC	323
TTTTACTCGTG	10
CGCTTAGATCG	112
CTGTTAGCGAC	192
GGCTAATGCGC	15
CCTAGGTCGAA	1024
GGTTATCCGGC	18
AGATTACGGCT	1070
AAACTCGCGAT	219
ACTAGAAATAA	167
AACGTAGATTG	41
AATCGTTCCAA	137
AATAAGCAGCG	80
TGTTCGTTTCA	301
GATCGGTAACG	299
GCGGTACAAAT	52
CGATAGCGATA	461
TGCGTACGCTG	58
CGGCGAATTGA	302
CACAACGTTTA	2173
ATGATCATGTT	319
TATTAGCGTTT	72
GGCGGTAACTA	184
TTGCTTCGTCA	242
AATCGAGCACG	15
AGACCGTGATA	1783
CAATAAGAATC	43
TATTACGTTAT	6
GTCGACGGTGG	126
AAGTCGGAAAC	110
ATGATAGCCGG	309
TGCAAGTTATA	265
AGATCGTCGCA	509
GATTTCGACGT	322
GCATCGGTTAC	123
AAACACGGCGT	44
CTTGACAAATT	442
AAATCATACCG	21
GTACCGTAACG	135
GTTAATCGATG	25
TTGTCGGAGCT	85
AAGATACTTAG	162
TGTAACGTCGC	652
GTTTATGGCTT	22
ATCGATGTACG	201
ATACTAACCGC	7
GCTACCAATGG	42
AGGCGAAATTG	204
AAATCTTTGTC	26
CAGTTATCCGT	9625
GTGGTCGAGCA	525
TTAGCGCGGTA	166
CTTTTGGATTC	210
TTGTACGTGTT	62
GATAAGCCAAT	151
CGCGCTACGCG	28
CGGCATGTTCC	310
TGCTCACGAAT	479
GTCGTTTCACC	341
AAAGATAACAT	147
CGTTATCCCGC	127
CTATTCGATTG	602
CGAAAGATGGA	2380
ACTATGGCTTA	215
AGTCGATTAAA	113
GGAACGTCGGC	254
AATTTCGAAAA	12
GTTGTTTAATC	89
TAGCCGACTGA	3766
CGCTACGCAAG	59
GTATCGGCAGT	307
GTTAACGACGA	86
ACACGCCGTCG	2
CTTATAGGTCG	31
CTAATAACGCC	220
GAGCACGTTGT	267
TATAACGATAC	6620
AGCGATTGCGG	54
TTCATAAGCCA	202
CGTGACCGACT	2
CGACCCGAGGT	1
CCTATGGACGA	261
GAAAATCGTTC	40
ATACGCTCGAC	1
TTCTTGGAATG	1397
ATTGGACCTCA	944
CAATGTAGTAA	315
AGACGATGCGT	96
GGAGCTAACTA	2294
AGGTGAATCGT	43
CAAATCGATGT	135
GAACCTTATGG	287
CTCATCGAGGT	170
GCGTTCGCGAC	2185
GCATCGTCGCA	96
GTTCACGGTCC	80
TGATCAATAGC	1250
AGTAGATTCTA	255
GAGCTACTCGC	85
TGTGTTCGAAC	3
GGCCAAGATGC	47
GCCTAAATACA	2697
TGTAACGCGTA	246
CGAATCGGATA	187
ACAGATTAGGT	569
TGTATGTAAAC	120
GATTCAAAATA	185
TTGAACCTATT	230
GTGTTCCGAAA	218
TTATAATCCGC	95
GGGCACCATGC	1
TGAGCGGTTCG	52
TGACGATAGTC	6
AAGATGGACCT	348
CTCACGGACAG	190
GTAGTACCTGG	134
ACGAGCATACC	1
CGGGTACAAAT	36
ATTAATTCCGT	80
TGACCGACTGT	680
AGCGGTACATG	95
TGTTCCGGCAG	390
AGCGTATCCGT	1410
ACCCTACTCGC	241
TTCATAACGTA	4
CCTGCGAAAAC	82
CGTGTAGTCGC	416
CATGACCCGTC	14
AGTTATGACAT	59
CAGCGTACGAA	2
CGCGCGAGCCT	3
AACGTGCGGGA	121
ATAGTGCTTGC	93
AAAGATAATCC	52
GCGGATAAATA	706
GATGACGCTAG	17
TATCAACTGCA	20
TATGCGGGTTC	470
GACTTCGAGCC	64
CGATTGTACTA	159
TGTTCGATTGG	621
TGGTTAATCGA	123
AGCCGGTAATC	64
GGGATCGAGCC	180
AATAGCTTGAT	132
ATCCGAACTAG	58
TGATCGATGAA	288
CTCGCGTCACC	2607
ATGCGGATTGC	822
TTGATCGGTAC	238
AACGATTAGAC	19
GCGTCGTAGCC	324
GCATCACGTAG	26
TATGCGAAATA	75
TTTTGGAAAAC	1631
ATAAAATACGT	230
CATTGGTCGTT	98
CGAGTTTATCG	48
GTCACGAGACC	780
GCGAAGCTGTT	996
CGAACGATCAC	1106
TTGACCCAAAA	194
CTAGATTTATG	111
CTCGTAACAGC	244
GTGTTGCGAAG	60
GGTAACAACGC	956
AGTAAAGTCAA	191
CCCTCGTCAAA	49
TGGACTTACTA	305
ACTAATCCGCG	17
ACGAATTGGAT	748
TGGAAACCGCA	1835
TTTATGCGATT	824
GCATTGGAACC	657
ACCCTAGAATC	4
GCCGGACGGTC	110
TGCGGAGTAGA	204
ACCCAATTATG	94
AAGCATCGAAA	6
TACACGTACAG	16
GTAGCCGGATT	299
ATAACGTGTAT	932
AAGGTTCGCGG	5
CCTTGGTAGCT	30
GCAAGATACCG	2549
CACTCGGATGG	5731
ACGTAGAAACC	88
ACTTACCGGTA	316
AAATTGACCGC	66
TTCTAAGCGTG	38
TTCGCGACTAA	149
ACCTAGTCGAA	105
CTTCGCTCCGA	30
TTAGGACGACC	1360
AAATAACGGTC	2425
ATTCCGGTAAC	522
TTCGATTACCA	1587
AGTCGTGACTA	3169
CACTCGTATGG	76
AGTTCGCGGTG	154
CCCGATAGCCG	78
ATTCGAAATGG	907
AAGGCAGTTAT	470
TGCGTCGTCAG	222
CTATTCGTCGC	3509
GGAATGCGGCA	251
CTCATTAGTAC	475
CTAATCGGAGT	5
CAACTAAAACG	233
AACTGCGTATG	121
GATAAACGATT	48
TAGTCGGATAA	29
GAGCATGAAGA	452
TATCCGACTTC	71
CGCGATTCGGA	170
CGATCGGCAAA	1735
CGAATTCCGTG	35
TAATCGCGTCG	2
CCCTAGGTGGT	224
GAAACGTGTTG	807
TTGATGACATA	227
AGACGTGGTCG	39
TGGTTCGTAGT	71
CTCGACGGCAA	57
GAGCGATTTAG	2
ACATTGTCGTA	67
TTCATCTAGCT	243
CGAGTAACTAG	2049
ATAGGCGAAAG	1413
ACCGTGACGAC	375
CACTTAGCCAC	2987
GTATGTCGGCT	798
TGGAACGGTCA	154
AGTCAACTAAA	741
GGCTTTCGCAT	297
AATTCGACGAT	183
TTTGGTCGTGA	4
CTAGTCGAATT	3037
CGCTTAGGCGA	24
TTAAACGGCAG	3
TAAATACGTGG	2
TAGCGTAACTA	969
AACGATCGGCA	425
CTGGTAACGGG	66
TTTACTCGGAT	1
GCTCGACGGAA	6
GTTTGGTTAGC	2
GTTACGTTTAG	428
GGATAACCGCA	265
CTTGTAACTAT	881
AGCGCGATTAC	132
CCTACTAACGG	5
GTGCGGATGAC	132
AGCGTAACTTG	149
GCTAAAGTGCC	976
ATCGGATTAGT	1222
ATGTTCCGTGG	49
CTATTCGGATT	41
AAAACGTAACG	5
AGTAAACGATG	1135
GGTTGCATGAA	97
TGAGAAATTGC	65
GCTAACGGTAT	10
GCCGGTTAGGC	59
TATGCGCTAAA	4296
CTCATTGGAAT	411
AGATTGTAACA	1
GAATCGTACCC	668
AATCGAACTAG	248
AAGTATCATAC	132
GCATAGATGCG	2
GTCTCGATAGT	233
GAAGCGCTATC	467
CGAACGCTAAC	967
TATCGACACCT	667
CCAATAGCTAA	2053
AACGTACTATG	43
CTCGTACAATT	134
TATGGCTTATT	38
CTTCAACGATT	30
GTTTCGAAGCG	40
CCTACCGGTCC	98
TATGAAACGGG	41
CGTCTACACGA	46
GTCTCGTGTTA	738
ATCGTCAATCG	219
GCGGGTTGCGA	55
CGTATGGTGTC	858
GTCGAGTAGAA	422
GACGATTCTCG	555
TTACTCGTTGT	970
CTAGTAAACTT	3216
CGGACAGTTAC	118
GGGCGGTGTCA	97
ACCTCGTCGAC	13
CGATTGTAAAG	28
GTTCCGAACTC	11
CAGCGTGAGCG	243
CAACGTGAACG	152
AACTAGGTGTC	271
GCATCAAGTAT	572
CTCGCGCTAGG	1
ATCAACGTTTC	6
TAGGATCGGGA	873
TTGCGGTTAGG	254
GTAATCGGCGA	113
GTAATCGAGTT	710
GCTCGACTACC	8
CAAATAAAGAA	31
CTCGTTTCGGA	592
TAAGTTATACG	27
AGGCTAACGCA	284
TACTACGAAAG	50
GTTTGGCTTGA	1697
GGTTATGGTAC	196
GACTTACTCGG	49
GCATATGCTAT	442
CTCGATTTACA	149
TAATTACGTAC	132
CACATCGATAT	105
AGGTGTATTCC	956
ATCGACACCAT	184
TTCCGAAAACC	3303
CGGAAATACTT	1250
AGTAACGAGGT	345
CCTACGAGCAC	836
GTTGATCATGT	22
CGTAGAATCTT	60
GTTATCCGAAT	37
TGAATAAGCCG	9
AAGTATAACCG	131
GGTAACGACGC	61
CTTACGTTATC	1530
CATTATGAGTA	202
AGTGTAGATCG	44
CATTTACGGTC	1233
TAATTCGTTCC	514
TATAGGCGTAA	59
CAACACGGTCC	431
AAATTCGAATT	1701
GCGTCTGACAT	516
GGGTATCGGCG	4
AGTTGGGCGGT	35
TATCTCGAAGG	1390
ATGTAGTCGCA	1553
GCGTGCGATAA	414
TGACGCGTAAA	970
CTAACGTTGTT	1
CGTAGTCATCG	306
GCGTCGGGCAT	233
CGAAATCGTGG	292
AACAGATTTAG	19
AGTCAAAGTTG	478
ACTCGTCGCAA	99
AACATGCGTCA	18
TAGCGGGTGGA	718
CACGTAAGGAA	671
AATAACATCGA	1
TGGACGCTTGG	445
AACTCGTAATT	936
CTATAAGAATG	2
CGCATCGTGCG	81
AAACGGCTTGA	128
AAGTTGTACTG	22
GCGGTAAGTAA	87
GTGTTGCGAAA	193
CGAAATAAGTT	3
CGAGACGATAT	14701
CTTGGTAGGTT	884
CCTTACGAACT	1533
ACCGATGCGAC	103
TTTTAATCGCA	2
GACTTAGCCGA	81
GCGTGGTAGAA	43
GCTAAACGACT	1
GAAGTTCGATG	3408
GTGATCGGCAC	4838
TAACGTTTATT	2556
GGCGTAATCGA	8
AAGCCGGCGGT	525
TTACGCCGGGC	14
CCCGTAGCCGC	215
CTGGTTACACC	4
CGAGCATTCTA	46
GGTTCATCGTA	147
TGATCGTACTG	169
CAGCGTCGAGC	6
AATAGTCGGAA	57
GCGAACGTTAG	25
GGTCGTCAAGC	1135
CTTCTAAGGAA	290
AGCGTAACGGC	135
ATAAGTTCCGA	167
CCTTTAAACAG	130
CGGCCAATTAA	31
GGAGTCCGAAC	439
CGGGATCGATA	2
CAGTCGTTATG	191
ATGACTATGCT	292
CCGTTCGTAGA	787
ATCTTTTACCG	82
CAAGATGTAAA	242
AAGATTGATCC	286
TAGCAACGACG	3
CCGACATAAAT	61
GATATAGGCGA	1861
CCCGATAAATA	14
CACGAAATATA	322
GCGTAGTAACT	2
CGTCAATCGCG	148
CGGCGAATGGC	45
AAACTTGCGCT	433
CGGTTGATAGA	788
GCGAGAAAACT	43
TAGTAGCTTGT	14
GTTAACTATTC	354
GCATGTCGTGG	96
CCTCGTTAATT	58
TAAGCAACTGC	62
CTTGTACGCGA	3
CCGTAACATAT	138
TAATACATTAG	2
GTTATCGGCAT	80
CCATTGTCTAT	756
ACTGGTTGCGC	969
GCCGGCTAATC	558
GACTGCGCGGT	53
ATGTCGTAAGG	577
CCCGAATTGGT	52
GCACGTAGAAA	222
CATCGACATAT	271
TGTCGAGTAAT	1532
CTTTCGCGACA	6
TGGACGATATA	598
GTTCAATACTA	57
AATGTAACGGC	58
CGGCCATGCGA	44
ATCGTATGTCG	18
TTTCACGTTAG	123
CATATGGCTTT	423
TTACGCGACAG	79
CGTTACGTTAC	183
TTTTACGCTGA	10
CTGCGCGACAA	108
AGTGAATGCGC	189
TTACGTGAGGG	1
GTCGTCCGACG	1
CCTATCGTTCC	221
AGCGCTGTAAA	647
AAATAACGCGC	102
TAAAATCGCTC	7
TACGGCAAGTC	298
TACTATAGGCT	853
CATGGGGTTAT	24
CAAGTAATCGC	7
GCCGTCGTCAC	1005
AAGCGCCGGTC	2
GTTGGAAATAC	3
GTACGTGGTAT	66
TACGGGATTCA	123
CGCATCAATCA	1244
CAAAGTCAAAG	194
GACGTCAAGTC	482
GATAGCGTAGT	218
TAAACTTATGG	473
ACGGACTCGGC	1172
GAAACGGTCTG	4602
GATTGGTGTCA	147
TACGCTCTCGT	2500
AGCTCGACACC	1
TATCCGTGATG	291
GCGAATCGTTG	153
GTTAGCGGTGG	71
ATCGGTATCCG	2
CTTATCGGGTG	132
CGTCGTCGGCA	449
GGGAGTTGGGC	4
ATTTTCGAAGT	42
CAGTCGCATAC	36
CGTCAACTAAC	71
CGTAGCGTAAG	428
ACTGCATGCGT	233
CCGATGTTTAG	47
GGTTCGCATAC	189
ATCACGATTTA	40
GTAACAAATGG	68
ATACTTAATCG	1
CGATATGGCGG	3044
CGTTAGCTACC	45
TTATAAAGCAG	734
TTAGGACGTAG	385
CGACGTCGCAC	426
CCATTGACCCA	14
CCAGAACGATC	193
TGTTCATTAGC	6
ACAACGGCGAT	721
CTGGTAAGGCC	411
GGATCTCGAAC	13
GCAATCGGACG	58
ACGGGATAACC	312
GCGGCGATAAA	1386
AACTGGTAGCG	1
TGACCGGACGG	11
TACGTTAATTT	305
ATGCGTGCGGT	2
CGTAAACGTCC	601
ATTATGCGCGA	16
CGGAAATAAAA	165
TAGCAGCGCGG	29
ATAGTACGTCC	4
CATACGCTCGT	33
ATCGTCGGAAT	375
GCATCACGAAA	12
GACGCGTCGGA	100
ACATTGTTTAT	33
ATTCGGGATCC	4
AATACTAAGAA	156
ACTTCGCCAAC	1187
GCGTATCGTGA	746
GACCTACGGAA	219
TTGATTAGCGA	73
AATCGATTGAC	23
CCCATGACCGT	168
CTATGGTGTAA	13
GAACGCATAGT	184
CATACGTAACA	2479
CACGTATGTAC	152
TTGACGACAGT	127
ACTATGGCGGT	47
CGATAGTCGAA	84
TTTAGCGTATC	470
GGAACGATGCC	281
GGATTCGACAA	93
ATACCGTTATA	3597
TTATTCCGACC	1
AGTACATTCGG	150
CGTTTAATCGG	87
GCCCAATTACG	221
AATACATTGAT	90
CGAAATATTTG	140
TTCAATAAGAG	2
CAACGCGCTAC	1
ACAGCGTGCAA	282
CTTCGTTATTA	579
GTTTCGCGAAA	132
GATCTCGTCTC	146
GGCTTGTCCGA	18
AGCATTCTATC	249
CCTGTTAGCGT	96
ACATTCGCCAG	832
CACGTACTTAT	237
GCAGTATCCTA	360
GGTTCAATCGG	434
GTTTATCGCGA	2
CGTTATCGAAT	1230
ATTGTCGGAGT	679
TTGTTCATCAA	1
AACTTGCATGC	290
AATCGTAAGGT	8
GCATTTATGCT	2315
TTCACGCGTAT	1821
CGCCTAATGAA	855
CCCATCGTACA	14
CCACTTAGTAT	115
CCCGTGGTGTA	4
GAACATAGAGG	48
GCAAATGTGGA	430
CGACGTCACGC	1
CAATCCGGTAT	2
GACGTGTTAGA	39
GAATTACGCTA	152
CGAACTCTTAC	1
GTATACCGGTT	3840
CAGGTAGAAGA	59
CTACTCGTCCG	89
TGCTTGATCGC	1550
AGTTTAACTAT	2
CCGTCGGACCC	23
GATCGTCGCGA	1159
GGAAACGATCG	285
CAACGTTCGCC	686
CCGGTTATCCG	69
TACACAGATAT	686
CGATTATGTAT	33
TAAGCCGTGGC	87
CAATACTACGA	1913
GATCGACGCGA	2
TACCGGTTAGA	1240
GTTATCGGAAG	118
GAAAAATCGGC	84
CTGGTCGATGT	143
AATACGTCGCA	602
CGTTAACTAGA	6
CACAGATAAAG	144
ATACGTGTAGT	63
AGATAGCTAAG	88
CGGTATTGACT	19027
GGGGATCGATG	2
CCATTGAACCT	232
CTTTTAGTAGT	324
AGCTTAGCTAA	57
AGCTTGGTATC	9
CCGCATTTATC	624
AGGTCGAGTAG	238
ATTCCGGATGT	94
CGGTCATACCG	1637
AAGATACTATA	109
CGTACGCGACT	163
ATGCTACTAAT	872
TGTCCGCGTAG	1
TAAATCTTACG	6
ACGACTAACCC	97
GATCGTTATAC	108
CCATAAGCCGG	6
GACATGCGGTG	34
AGCTCTCGAAT	80
CACGAAATACT	703
CCTAATAACGC	423
CTGGTCGCATT	1121
TTTACCGCACT	152
ACTATCGTCTC	835
TGATCGCGGTT	293
ACTTCGAGCAC	166
AACTTACTACG	24
CACCAAAAGAT	1171
GCACCCGTATG	123
CCGTTCGAAGA	1007
TGTTCGCGAAC	10
CGACGATGCGT	5070
AAGGACGCTAG	2
ATAGGCGATTT	40
CGACGTAAGGT	13168
TGTGATAGCCT	6419
TGTTATTCTAA	75
CGGATTACGTT	529
GATTTCGTTAT	138
AAAAGATACTT	222
CAGCGTTTCGA	240
AATCGTTACCT	79
TATTCTGTATT	160
CCTAAATCGAG	12
AAGGTTTATCG	101
TGACCCGTATG	1524
TGCGTAAGTTC	66
CGGGAGTTTAA	310
GGGTAGTCAAG	126
AACGAAAGATG	78
TATCTAGCGCG	178
CCGCGGTAAGA	508
GTAGTACGAAC	3
TTATAGATCGC	92
AGCGTCAAGTT	62
GGATTACGCGA	1858
GACTGGTACAG	547
GTAGGTCTGTA	104
CACTTAGGTAC	1513
ACGAACGCGTC	216
TTCGCTATCAA	82
GACCGTTCGCG	139
CGACGAAATAT	163
CTCACGGCCAA	42
TTCATTGTTCC	15
CCCGAATCAAG	112
GGACTTCTGTG	124
GGATCGCAATC	344
ATCGTGTAGAG	12
CTGTTCATAAA	9545
GTAGCGATCTC	58
CTTACCGTTGG	203
ATCGTCTGGGC	107
ATCGCACGCGG	18
AATCGTGTATG	521
CAAGATAGTCG	80
TTTGGAATGGC	76
GTATCAATTTC	620
AAGTAAACTCA	3
TTACGCTAACC	231
GGGCGTAAGGG	708
CCCGTAAAGTT	272
ACATCGATACA	61
TTATCCGGATT	161
GCAACGAATCA	10746
GGGGTTATGTC	150
CAATAACAGAT	50
ACTATCAATGA	286
GAATGCGTACC	6
CTGGTTGTAAC	26
GATAATCGCTA	823
AAGCGTAAGTA	110
TGTCGTTACGT	37
TAGATCGGATA	322
TGTTCGACGTG	8
CTGAACGATGC	790
TTAGACGTATG	182
TTCGTAGCCGT	145
GATAGCGAAGG	355
AATTAATCGGC	162
GCGAATTGGCT	8093
AAGATTCCGTC	616
ATTGGACGTTC	13
GCGACAGTTGA	74
ATTGGCGCTAA	140
CTTATCGGTGA	249
TTGCGGGTAAA	888
CGATATGCTCG	25
CCTAGATGCGT	4232
GTCAATACGCA	369
CCGGTATGGGA	539
GTGTAGTAGCT	236
AGCGCGATACT	1092
ACTAATAGGCT	11
GACGCGTACGC	14
CGCGATTCTAA	76
GATGCGTACGT	25
ACAGATCGCTC	1308
CTGGTTATCCT	2
AACGTCGACAG	745
GCGAACGATGA	116
ACACGATCGGT	232
GTTATGGACCT	95
GAATCGACTGC	45
AACGGGAGTAA	224
TGCGAAGTTTA	7
ATCGGGCGCAA	4
TTCTATCGATG	60
CATGACCGACC	602
ATCCGTCGATT	69
CAAACTAAGAG	4687
TAAATAACGCA	272
CTTGGACGGCT	166
CATTGAACATA	212
AAAGTCGCGCA	564
TGAACATAGAT	277
GTCGTGTATTG	1956
CGTTGGAACGT	376
GAGAATCGCGA	23
CGATCGGTAGT	57
GATGTTTGGTC	764
ACGCGAACGGT	783
AAACCGATCTA	14
CGCCGTACTTA	175
CGCCAATAAAG	117
TATCGTCGCAA	565
TTTTCGTGAGC	875
CTGGTAATCGG	4
TTACGGTCAAC	704
GGTAGGTTCCA	76
AGGCGACCATT	580
TAGGTGTAACT	132
GTCGTTAGACA	443
CGCACGTAGCC	532
ATGTCTATCGC	19
TGTATCATACG	8245
GGGATATACTT	7562
CAAAGTGCCGA	1
GCTGAACCTAT	174
TGGGCTAACGC	340
GACTCGCGTCG	2
GCGCGAGCTAG	162
ATGTAACTATT	17
CACGTATCGAA	92
TTGCCGACAAT	291
TGAGCGCGGTC	260
CGGGTCAAATG	61
TAGTAGCGAAC	8
GATACCGTCGC	64
TAGATACATTC	212
CTTATCGTACG	7
TAACCGCTGTG	248
ATGTAGAACGT	120
ACCGACGTCGA	2
GATTCGTACCC	236
CTATACGTAAT	2196
GAATAAAAGGC	132
ATCGACGTGTA	13
TTACGTAACGT	205
ATTTGGTAGCT	1519
GCACCCGATAC	182
TAGCTTGTTCC	2
ACGACGTCAGG	1
TACGTAAGTTA	4
CATTAGTAGAT	60
ACATTAAGGAC	39
CGATTGTGGAC	921
CACGAGCTAGG	568
ATGCGTCGCAA	271
GTAACATATGG	267
TAGTTCGTACG	1
GTATTCGGGAG	185
GTGTTATCCGC	3286
CTATCGAAAGA	294
GAAATGGACCA	3879
CGATACTATAC	226
AGGTCGATGAC	6379
GATTCTATGGC	33
CGTTTATGGCG	27
CGATAGCTAAG	55
ATTTCGAAAAA	91
ACGTACCGCTC	298
CAAGCCGACAT	4656
AGCCGCGTAAG	2
TACGCTCGCGG	55
CGATAGTTCGA	1877
ACTTACGTAGT	335
TGCACAACGCT	138
AAAGTCGGAAC	31
ACAGTTAACGT	4
AGCGAAAGTCC	2
TTCCGAAAAAA	41
TTACAAAGTCC	31
CATAAAGTTTA	6
TTCATCGGTAT	145
GTTACGTGACC	103
CCTAGATGGAC	1518
GTCGCATTGGA	155
ATCGCGTACGA	1451
AATTACCGGTT	58
CCTAGTAGGTT	469
CATTAGGGGGG	31
AACGTTTCGTG	149
CAATCGGCGAC	3
ATCGATGTGGG	519
TGGGCTTAGAT	1621
ATTGTCGTACA	205
AACGAGCATCA	451
GTCTATGGCGC	53
GATAATCGTCG	10
CAATCGTAATT	247
GGATTCGAAGC	1011
TTAGTACCGCA	128
CTCGAATTGCC	56
GGTGGTATCTA	236
ATAAGGTTACC	80
TTAACGTATCA	552
AATCGGGTAGG	68
CTCGCTAATCC	39
AGTCGGGCAAA	51
CAACGATGAAG	246
AGGTTCGATGA	246
GGTCGTCAATG	148
AGGTTCGTGTA	267
TATGCGGATAT	6258
GCTATAGCGTG	207
CCAGTCGCGAA	678
CGCAACGTTTA	56
TGCGCGATAAG	383
AAATTGGTTCG	16
AGGTTCGCGAT	28
GACTGGGCACG	179
ATCCGTCACCT	36
TTCTAAAGTTA	165
GACTAAATAAC	15
GCAAACTTATG	138
CGCGTACGTAA	45
GCGTTGTTATA	11489
ATGGTTCATAT	20
CTCTTCGAGCC	8
CCGAACATAAA	283
ATGGTAACAGC	13
ATTTGGCTCTC	14
GCTTACGGACG	46
AGCTCACGAAA	336
GGATCGATGCA	1411
CTTGTTCGACG	1
TAATGAAACTC	6
CTAGGTTTCTA	17
GTGCGATAAGC	69
TTTTCGGAAGA	5
CCTATCGGCTT	731
AGTCATATGGT	33
AACATGCGAAC	523
CCCGTACAATT	759
TTAGGATCGGA	332
ACTATCGAGGC	80
CAATTTGGCGG	184
TAGAACGGCTA	210
ATCGGTTGTTC	88
TAATCGGAAGT	57
CAATCACGAAC	32
CTTCAAATAAG	249
CTTAACGCGAA	230
TTTATCGTCCG	208
ACTAACAAGTT	199
GCCTTACACGA	155
CCTTACGGCGA	113
TAATCTTGATG	3133
ATTTCGGGTAG	61
ATAGCGGTTAC	7315
GATAACAACTG	404
CCCGATAGCGT	492
AAAACGATGAC	138
GCACAATTACC	1761
AGCTCGTCTTG	88
CCGTAAGCGCT	11
CAAATTCCGCG	13
TTCACCCGAGA	542
AGTACGTGCAC	324
CGCATTCTCGA	48
ACCGATCGATG	90
GCATCGTGTTA	1390
TAGTAATTCTG	403
AGACCGAAGTG	187
TGCACCCGTAT	124
CCAATTGGAAA	409
ATAGATTAGCC	1077
GATTATCGTTT	7
CGCTATCGTAT	36
CTCACGATCGT	121
AGCATCAATCG	160
GATAAGTTCGT	105
GCGGAGTAGGT	128
CACACGATTGT	2050
GTGCGATCGAG	363
GAGCTAATCGG	1
CAGTAGCGATC	191
GTGTCGTGATG	602
CGTGTTGGACC	496
ATATCAAGCGC	128
ACTAGATATAG	18
GTCGTAGTCGA	178
CACAATTGATG	107
CGCCGTAATTA	388
GCTGTTTAGTA	257
GTCTGGTTATG	1397
TTTAACTAACG	25
ACCGATCGGGG	56
GGGCTACACAG	550
TGCTTGCGAAT	2
ATTGTCTATCA	67
GGACCTGAACG	437
AAGCATCGTTT	121
ACCAATGTCCC	186
ATGATCGCGTC	4649
CTATAGATGCT	403
TACGCGATAGA	941
CTTATGGTTAA	298
CACACGAGCAT	1103
CGTCTTGGTTA	2511
CAACAACGCTC	40
CGGATATGGGA	4349
TAATCGCGAGC	229
GAACGATAGTC	185
TGTAACGACAC	332
AGGTGATCGGC	308
GACCTAGTATA	164
GATTAGGACGT	1261
TTCACGAGCTA	20051
GGTGGTGGTAC	3332
GGATCGCTCGC	254
CCCGACCCATC	392
CCATCGGTAAA	285
CAATAGCGAGT	198
CGGTTCGAAAG	2
TGAACGCGCAA	234
CAAGTTAACTT	1701
CAATTTAGCCT	167
TACTCGTAAAG	1
ATCCGTGAATC	8
ATACGTCGTAT	19
ATATACGAATG	155
TTTCTTGGTAT	165
GGCAAAGTAAT	252
CAGCTACTAAG	8
CCAGTATCGAG	134
TTTTGGTTCAC	313
CGTTACACGGT	239
CAAACTAAACG	2
TGAATCACGTA	585
CGCTCGTGACG	13
GAATTCCGCGG	9
CAAATCAATGC	1700
AACCGTTGGAC	88
TATCGATTCGC	352
ACGGTCAATCG	1
AAATTCGTCTT	224
ACGTCAAACTT	3437
AGAAATATAGC	31
GTTAGCTACGA	225
CTAAGCCTAAT	9019
GAAATCGGGAA	78
GTGATAGCCTT	1
ATACGGTGGCG	32
GTAATCAACGT	471
CTTATAAGTTT	3
AATTGGATTCC	1103
TTCTAATCCGG	29
ACATTACGTAC	3
ACGACGAACTC	1320
TTATGGTGGCG	15
GAATTACTCTA	19
CACTTACGGTA	691
GCTAAAAAGAA	91
TTTCCGCGTAG	18
ACCAGTATAAA	17
AAGATAGCCGT	15
GATGTTCCGGC	1057
GGTTGCGAACT	539
GATAGTCAAAG	88
CCGGCGAATGC	27
CACGATAAGCA	2
TGATCATAAAA	9
GAATCACGATA	90
CTATTCTAAGA	189
GTCGTGTACGT	6
CTGTACTAATA	970
ACTCATTGCGA	13
ACCAATAGGCC	610
CGTGTAAACGG	1
TGCGAACGTGG	3
CAGCGTTATAC	471
GGCTCTTATGT	36
CGAATAAACTC	1138
TACATGCGCGA	200
GAAAAACGTGG	149
ACGTGCGCTAA	322
ACTGCGAACGT	4
ACAAATTGAGG	95
AAGCGTAAGGT	3
GCTCGAACGTG	573
TAATCTTAGGC	137
CTTCACCCGAA	89
TACGCCGTACG	88
GCTAATTATCC	125
ACGGACGTACT	224
CGGTTACGCGC	3983
GTTTCGGAGCT	103
GGCGTACGTCG	85
GCGAGACGCTC	18
AACGAAAATAT	88
TGGACGCGTAG	127
CTCGTAGCGAC	3
CCGTCAATTAC	36
CTTAATTCGTT	439
TTGACCGACAA	415
ATGCGACATGC	27
TACATTCGGCG	23
TGAACGGTGTC	62
TAGTCGACGAA	106
AATTGCGTCTC	435
GTGGTCAAATC	521
CTCATATAGCG	193
CATAAGCATAC	26
ATTCGGTGCGG	19
TACTATAAGAG	50
CACCCGGCGGT	279
GGGCTTGACGA	213
TGACGCATTCA	1
AAAACTATCGC	3
CCTTTTCGTAC	1014
AGCATTTAAAA	1541
TGTGATCGTGA	150
GCCTGACGCAA	90
GTATCGAGCGC	326
CATTCATACGC	2
GGATCGCTTGC	262
TACACAGCGTT	734
AATCAATTTAG	46
CAATTTCGCAA	302
ATCCGGGCAAA	1883
GCGGATTATCG	663
CAATTGGTGGT	78
ACCAGTAATCG	2006
GCGAAATACGC	5
TTCGCATTGTC	10773
GCTTTCGTTAC	201
CTTGTTTGTCA	1
AAAACGACTAT	547
CAGTTATCGCT	226
TATGCTACTAA	400
GCTTAGATATA	130
ATAAACGGCAC	58
AAAGATGCGGC	21
TGAGTAAACTC	60
CCGAATTCGAG	184
ACGTACGAGGA	13
ACAGTTCCGGA	67
GAGTTTGGTAC	252
CAGTTACCGTT	265
AAGCCGCTCTT	27
AAAATACGCTG	98
TGTTCAACTGC	115
CCGAGATGTAT	10
CAGCGCGAATC	209
CGGTGATAGCG	7
CCCGTCACGAA	326
AACATCGGTTG	78
GTAGCGTAGCG	123
TTCGATAGTCA	1
TGAATCAAACT	2151
GTTCGCTCGAT	89
GCTCGTGTTAT	3
GGATTGGTATC	306
TACTTATCGCT	1146
ATATACGAAGT	1031
CAATCGGATGG	3685
ACTTTCGAGCT	112
AGATTTACGGT	573
AATTGGGCGCT	360
ATTACGTAAGA	344
CCCTCGTTAAG	147
AGAACGGTGGT	292
GTATAACGGGA	171
AATACATGCGC	22
TGACATGCTCG	443
ATATGCTATTC	111
CCGCATGAAAG	245
ACTCTTACGTA	25
CAGAAACGATA	944
AATCGGGAAGT	224
ATGCGTGTACT	285
TTAGTAGCGTT	77
GCCTAAAGTCA	600
CATGCTAGGTA	167
GCGTATCAAGG	1099
ATCGTGACGCC	1
GTCTATCTCGC	244
TAGCAACGTTG	419
CATTGACGCGA	123
CTATCAGTACA	346
CATTCGGACAG	180
TTAGTGCTTGT	82
CGCATTCGCGG	6
GCCGAACGCAT	101
CTAAACGAACA	281
TGACGGCAAAT	933
CGTCGGAGTCA	3476
CCTAAGGTGTA	645
ACCTAGTCAAC	35
ACGTTATACGA	47
GTCGGAATAAC	468
CTCGGACGTCA	68
TAGCGAGATGG	51
TTAGTATCCCG	53
GATTTACACGA	3256
TTCGGCGAACA	125
CAAGCGGTAAA	797
CAATACATGCG	7
TGAACGTACGA	555
GCGGTTATCGA	89
CTAAAGTTCGT	219
CATCGGATGGC	145
GGACGACGATG	11
CGGAAATCGAC	81
GGGTCATCAAT	366
ACAACTGGCCG	7
TAAGTATAACA	31
CTCGTAGATAA	10
TTCGATTGCCT	6521
TATCTAGCGTT	37
CGTTGGTGTCA	541
GGATTCGGGGC	49
ACCTCGGAGCG	39
TGGACCCGAAT	1
AGGTTAAGTAC	44
ATAGATACCAA	1043
CTCTTAGATTC	455
CGACATAACCC	1029
AGTGTATCAAC	122
ACCCTACGGGG	3323
GCTTCGCGTAG	37
AGTTAGATGGC	29
ATATACGCAAT	41
GAATTCGTCGA	345
CCCGTCGACGT	10
CATATGCTACC	811
AATTGCGTCGT	310
AGTCAATTAAG	4493
GATAGATTCAT	1625
CGTATCAAATG	841
AACATCAATCG	71
CTTACCGGAGG	96
TTCCTAGATAT	103
GTGTCGTTAGC	638
GTGCGATCAAC	4
TAGAAAATCGT	738
CTCCGTCGAAT	156
TTTGCGTACTA	148
TGCATACGAAC	51
AAGTAACTTAC	2
TGAATAACGCG	4
GCGAATAAATC	3
GCGTCGTGAAC	4628
ATTAATCGCAT	370
ACCTTATAAGG	1717
GGACGTATGTG	198
GTAACGACAGT	498
GTCGGCGAAGA	105
GTTACCAAAAT	111
GATAAGCCGTG	2
TTATGAGAAAC	76
ATAGCGTTCGC	3623
CAGCGTAGAGG	287
GTCGACGACAG	247
ATTCGTTATCG	90
TATTCGAGTTT	57
ATACTTACGGC	5
AATGCGTGCGG	220
CGTTACGAAAG	303
AATCGCTCGAA	34
CTAGTAGATTA	4430
TGAACGATGTT	2030
GATTGCGTAAT	910
GCGTAGAAAGA	157
CCGTATCGTCG	159
CCGTTCGTAAG	260
AATATACGTAC	6
GTGTATGTCCG	254
AGATTCTCGAG	38
CGCATAGATGC	756
TGCGTCGCAAC	39
GACCTATCAGG	2
GAGACGAACGT	165
GACCTCGGCAG	10
CGTCGAATCGC	862
CCGGACCTCGT	903
CGTTTCACCCG	349
CGCGTAGCGCG	381
GGAACGCATAC	1197
ATATCATACGG	26
GAGCGAACTAT	43
GGAGTCATACT	188
GCACCATGCTA	62
TTTGGATGGCT	15
CACCATGAGTG	183
GTATCGCATTC	1
CCCGTCGACGC	6
TAACGTCAATG	789
ATACTACCGGC	503
TGACGCTGACA	2
CAATAAACGAA	29
AGTCGAGCACG	73
TATACCGTATG	2
GTGGTCGTGGA	1191
AGCATTCAAAG	162
AGTCATTAAGG	375
TGCGATCAATC	4
GCTCGAATAAG	83
GAAAACTAGGT	126
CTCGCTCGCTA	150
CGCATTGCGTC	2266
TGTCGGACGTA	139
CCGTCAATCCG	630
CTTAACGCACT	606
TGAAGCGTCTA	263
CTTAGCGAGAT	212
ACGTGCGACTG	1
TACAAATTGGG	72
CGTAGCTAAAA	458
GCCATGCGGCC	25
AGCCAATAGAT	1
CATATAGATGT	2
ACTATACGGGC	291
TTTTACCAAGA	39
GATACCGGATG	3
CGTATGTATGT	706
GTACCGTTATC	198
TACGCACGCTT	2754
GCGACTAATTA	183
CAACCTTATAG	1
TGTATCATGGG	2848
ACTCGTTATGA	2
GAGCTAACTTG	233
TACCCGGCGTA	177
ATCAGTTCCGC	64
TTCGTCAATGA	609
ACACAGATGTA	998
TTAACGCGAAT	18
CATGCTACTAT	51
CGACGGAATTA	2526
AAGTCAACTGG	363
TGCCGATGCAC	138
GCGTACGTACC	353
GCTAAAACAAG	462
AACAAGATACT	217
TGGACTTAAGG	168
ATAATCGCATG	167
CCGTTCGCCTA	162
ACGCATTGGCT	2868
AGACGATTGAT	60
TAGATTAGGCT	363
GAGTCAATAAA	1
GCCGATCGGTG	41
GAGCGCTAAAA	121
AATCGCTATCG	116
GCCATCGTTCG	19
CTCCGAAAACG	884
CTCCGAATCAC	954
GTAATCCGTGA	1417
CCAGAAAGTAC	921
TTGCGATAGAT	313
CCGTGGTATCA	1
AGGCTGCGATT	15779
GATTAATTCGA	110
TGGAACGTCGC	1047
GCGTATCAGGC	874
CAATGCGTGCG	159
GTTATGCTCAC	318
CATTACGGTGG	315
GCTATTCGGAA	2
GAACATAACGC	27
TTCGTGGTATC	315
ACAGTTATCCC	74
GACTGAACATG	10
GCAGTTGGTTC	1100
CATTTCGAGGA	199
TTTTACACCGG	409
GTAGGTCGCGG	492
GCTTGGTGTAG	25
TACATTTATGT	113
CGACCCGTACG	5
GATTCTGGTTG	130
TATCGGTTCCG	2
TTTATCGACGC	19
CGGCGTAAGTC	443
GGTTAGGTCGA	107
AGTCGACGGCT	321
CTTGCGGACTC	75
AAGCGTCTATC	77
CAGTACGAGGA	398
GCGTCTCGAGT	120
ATAGCGGTCAA	50
ATATTCGTACA	194
TTGCGATAAGT	1681
GGTTCGTACGC	443
GACTCGCGAAT	31
AATCAACGCTG	1553
TAGTCAAGTCG	374
GGACGCGGTAC	117
ATGTACCTGAA	2305
GGCTCGAACAT	1567
CGTACGTCGCA	366
TAGGACGTGCA	12
AAGTCGGATAG	2
GGACGTCAAGG	23
ACATGTTCACG	37
ACGCGTCAATA	3
GCGATACCGTC	16
ACGTTCGCCTA	160
GTCGAAATCAT	1035
TGACGATCAAA	9
TTTGGTCGGAT	2
GCTATCAAACA	124
CAGTTAAGTCC	12
AACAACGATCC	65
CGATGACCGCT	691
TTCGCGTACTT	349
GTTTCACGGAC	313
AAATGCGTCAA	5240
TTCGAACGCGA	4
GTCGTTAGCTA	60
CTGGTCGCGAG	185
GAAATGGACGC	1120
CATCGGTTAAT	2
AGACCTACTCG	86
ACAGATACTAC	392
CGATGTAAAGT	3
GTCTCGTTACA	1612
AATGTGGACCT	7043
TTCTGTATCGG	735
GGATAAAATCG	48
CGAACGATTGG	111
CGCCGTAAACA	2
CCGAATAAGTG	79
CAATAAGAAAT	62
CAGATGGACCT	93
GGCGTGTGGAG	107
TTCGTCGCATA	1351
ACTTCGACGAT	1064
GTGTTCATACT	52
TTGACCGTGAC	519
GACGGTGGTGT	933
ACTCATTAGCC	880
TTCAAAGTTAA	117
AAGTTCGCTGA	235
AGATTCATATG	6
TTGGTGTATCG	47
CCTATCGTCTG	1698
ATTCAAAGTCG	254
TAGGACCTCTT	43
TTATAAAGGAC	21
TTTGATACCGG	153
GATTCTAACAT	71
GATTCGAGTGC	67
CCGTTACGAGA	2837
CAAGCCTAAAT	799
GTAACATCGGG	304
TTATGTACCGT	254
ACTAATCGCGG	51
GAAGCTGTACC	269
ATACTAAACGA	4
GGAGATAGCCT	244
ACCAACACGAT	353
CCGAACGACAT	89
GCATGCGTGGA	68
GGAGATAAAGC	538
ACTGGTTGGGC	85
GGTTATAAATC	46
CCACGTCACCC	366
GTCAAGTTCGC	1769
GCGTCGTCAAT	374
TTCAATTGACG	47
TTCAACGAACG	377
AAGTGAACGAA	22
TGGACGTCACT	919
GCTTGTTATCC	144
TATCAAGTTTA	2
AAAATCGGGTA	879
CTCGGCCAAGC	143
GTGATCGTACC	273
GACGGCTAACT	732
TATCTCGTCTG	5
GCAAATTCGTG	80
TAGCGTTGTTT	448
GATGCGATTAT	102
AACGTTAATGC	9
ACCCGATGTTC	131
ATAGTTCCGAC	11
ACTACACAGCT	4
CAATTAAGGCC	43
CCTCGTGACTA	252
AGCGTGTTGCA	412
GAATAAGCGGT	2507
GTTACCGTGAA	100
CGTAGCTTACG	37
ACTAACGATAT	1624
TGGTGTCCGAC	169
TTCGCGCTAAT	4638
CAGTAGAAAAT	111
CAACGTCGTCG	19
CGGTTAACGTT	240
TAACGTCACGG	143
GAAATCGATTA	1057
CTGTATCAAGT	1
AACAATTGCGG	143
TACTATCGGAT	238
ACAGGACGCTA	8
GATGTAGTATC	175
AAGAATCGCTT	1205
CGTTAATCCCG	5
TGGCGGTCATG	598
CTCTCGTTAGA	10
CTACGGCGTAC	708
ATATTCGTTGT	564
CCCTACGCAAT	122
ATATCATAGAG	9
TTGCATCAAAC	3222
GGTTCAAACAC	6
GACAGTTGGGT	31
GGCGAGGATCC	3923
GTTACGCTTAC	8
ACAAGTCGAAC	14
GGGATTGGACC	159
TAGTAAACGTG	129
CTGAGAAAACC	21
TGGCGCTGACA	2
ACCGGTAGGTT	2
ACGCGTCACGC	1384
GCGAAAATCGA	116
CAACGACCGTT	1176
GCTTACGTGTT	86
CAACCGTGACT	605
CTATCTCGTTG	100
CGTGCGATTGA	352
CTAAATAAAGG	237
GAGAATCGAGC	2
ATAAGCAACGA	4
CCTAGGTGTAC	701
TACACGTAACA	19
GGGTAGCGTAT	127
AACTATTCGAA	1
ATCGCGCTGCG	32
CTTCTATCGTC	19
ACCCGGCAAAT	210
ACGATATGGGG	121
AACGTCAAAAT	220
ATAGCCTTATC	106
CAAACTATGGC	55
GAACTCATAGA	25
CACGAGCAATC	317
CGATCTAGCGT	2797
CAGTCGACTGG	16
GCTACCGTTAA	262
TATCGGTTCAC	34
ACTAGGTTCAC	187
ATAACCGAAGT	143
GACATGTCGGG	325
CGCCGTATGGC	57
TTCATAGATAG	4
CACAGCTACAC	178
GGATAAGCCAC	365
CCGGATTGCGC	44
GAGCGAGTAGC	2498
CGCGCGAGCTA	6917
GCGTACGCCAC	11
CTAATAGTAAC	378
ACGAGCTAAGC	1350
TAACGGTATGG	3572
TGACGAACTAA	687
TAGTATCCTAT	2387
TTATTCTGTAT	74
ATTCTGTTCGA	1436
ATCGTAACGTA	65
GGGTAATCGAT	3302
TTACGTAATGC	393
CGGTGCGACTT	41
AGACGACGTGC	66
ATAAAGCATAT	75
AATAAGCCGCG	15
CTCAGTAGAGG	356
GGGCTTGGTAC	96
AGCGTACGAGA	54
AAGTAACGAAA	25
AGATCGTAGAT	209
AGCGAAAATCG	234
CGATTCGTTTA	403
ACGTCGCATCA	852
ATAACGTCGAA	333
GAATAAAAACT	7
TATTAGCGTGG	49
TTAACGCCGTC	180
ACGACCGGTTA	619
TATCGATTCTA	269
ATGTAGATGCT	88
AACAAGTATCG	3690
GTCGTCGCAAC	672
GAATCGTCCGT	2314
GCGAACGTTTC	139
GGTCGGATAAT	7300
GCCGGTAGCGA	3382
AGGCGAAATAA	35
GGAACGTGAGG	119
GGTGCGGACTT	543
AAAGTCGTCGT	78
ACCGATAGTCA	158
GTAAACGTGAC	7
CCATACGCCGG	2
GCAAGAGTACC	96
CAACCGCTCGA	25
GGAGCGGGTAA	393
AAAGTAAACTA	55
GTCGCGGTTAC	280
ACGCATCACGA	398
CAGATTGCGCG	515
CATGCTTGAGG	73
GACCTCGTGCG	4
GAGTAGTAACA	405
GTACCTGATGA	38
TAACGTTACAA	169
TAACCGTACGA	334
GCATAGATAAT	345
GTGACCCGTCG	1170
CGACCGTATGG	112
TTCCGGGCAAG	39
ATGCTATAGCT	278
CGCTACGCATG	171
CACGATTAGCT	527
CTCGTCAAATC	340
ACGAAGGTGGA	1789
GTTATTACGCC	1688
ACCTCGGCGAC	2
GTACTACACCA	2
TGATCATACGT	80
TTTTACGTGCA	51
ACGCCGTCGTA	3
ACAGCGTACAT	14
ACTTAGATCGA	24
ATCTTAGCCTT	1598
GACATATACCG	166
CGTGTACGTAC	553
AATTGAACGCC	2
AGATACATTTC	22
GTTGGTCAACG	4752
ATATCTAGGGG	110
GTAGTAATCAT	14141
ATTGTGCGGGT	1
ATGGACGCTGA	6
CGTTACACCGA	129
ATATCGGTTGA	437
ATGCTTCGTCA	45
CTGAACGGTAA	185
CCGACCGTAGT	47
GCATATGCGGC	79
ATGCGACTTCG	25
GATAAACGGTC	5
CTCGGAGTTTG	3
ATGCGCGACCC	3750
CTTAGTATCGC	196
GGATTCCGTCA	322
TGGATCGTCGA	209
TAATCAACTGA	7
AATAGCAGCGT	177
CCGAAGCGTTC	1
GAGCTAAAGTA	125
CCGAATCGGGC	548
GAATAACGCCG	818
CAGATGCGTAA	772
ATTAGATTATC	219
ATCCGGTAGTC	577
TATACCGGAGG	247
GGTCTGGGCAA	1124
GTGTGGACGAC	26
TTCGGAAATGG	4172
AAGCAAGTTGG	214
ACATCGTGTTA	3639
CGCGCTGCGAA	2
AGGCGATTTAG	1010
ATACGTTCGCT	1068
CCACGTTCGCA	4759
TAATTCGTTGT	56
CCATGAGTAGA	436
ACAACGATAGA	8
ATCGTAGATTA	331
TTCTCGTTTCA	203
TTGACGCTTGG	258
AAGATTCCGGT	25
TGTGCCGATAC	135
GGATTAAGTGC	11
GTGACCGGCTT	17
GACGATTATTC	18
GCGTACAAATA	308
CTTAAGTTTGC	336
CTAGAATCGCA	2373
CGTAATCGAGC	840
CGATCAATAAG	3790
AATAGTAACTA	349
TAGCAACTAAT	41
CAGACGTGGTG	43
CTTTCTTGATT	120
AAAGAAACCGT	17
GCTCTTCGCGA	35
AGCGTGCGCGG	49
AGTTGGACCCA	40
CATTCGGCTAA	27
GACGTTTCTGG	118
ATTGTTTGTCG	108
AGCCGGCTTGC	247
TGCAGCGTAAC	2345
CGTTCCGAACG	435
GGTAACGAGGC	98
TACACGGGCAA	1339
TTCAGACGTTT	950
GCTCGTAGATT	1433
TACGGCGGTTA	193
TTAGGACCTAT	253
TGATCGGACCC	108
ACGATGTATCA	3
GTACCGTCGGC	337
AGGATAACGCG	11
CTACGAAATTC	242
TATTCGTGTTC	199
CCGACGTTACG	200
TTTGCGTATGG	9
GGACGTGTATG	2131
TATTCGTAAAC	2900
GGATCGGAACG	54
AGGCGATATAC	43
GTTGCTCGAAG	47
GGGACGGAACT	995
GACGCGTACTT	165
AATCAAATCGC	565
GATGACCCGAC	236
AGATTCAATAC	1
CCTGTTCGTAT	1148
TTACACCACGT	1590
GTAGCTACGCC	52
GTAAGTTTGTC	162
TAAGTTAGACA	70
ACTTATTCCGT	19
GCTTGACGCAA	5525
TTGTCGGCTTA	66
ACTAGATAACC	217
CAGTTACGCAA	112
GCATCGCTTGC	2
CCGTTACGCAA	10
AATTTCGACTT	34
ACGTTAGCGAA	163
AAATACGCATA	8
ACGATGAAGTG	7
TGTCGTGCGAA	144
TACGGCGTGCG	65
CAAGTTGTTAT	299
AAACCGATCGC	52
TATCCCGGCTG	827
ACGGAATTCTA	436
GTTGCGGTATT	30
ATTATCGCGAC	34
GGACGGCAAAT	135
ACAAAGTTTAA	3
ATTGCGACTGT	2010
TTTCACGTATC	78
GCGTTAACCGC	61
CCGCATGACGC	459
TGCAGGACGTG	40
ATAGTACATTG	30
CACGTCACGCG	499
TGTCGGATGTA	131
ATCGAAAACTT	380
TGTAGTCGTAT	153
CCTAATTATGC	240
CTGTTATAACC	3
AGCTCGTTTCA	11
TATCGCTTGTA	753
GACTAAGGTTA	252
TTATAATCGCG	2
ATCGAAGTTTA	103
TACGGTCTGGC	11
GTACCCGTACC	200
CCTTTTGGAAG	77
GTATCGTTATC	4408
CGGAAATTGGA	100
GTCGAGCAACT	163
TTCATACGCAT	1
GTTTCGTTACG	2268
GCCCGTCGTCA	3
GCGCTACTACG	61
ATGATCGCATG	65
GGCATCGTCTT	302
GTCAGCCGTCG	354
CTCAACGGTCA	192
TTGGACGACTT	294
CATTACGTGCG	2
CTAAGCAACGA	3
ATCGGATAAAC	418
TTAACGCATCG	75
CGACGTAAAGG	82
GATAACAATTG	69
CATTCGTGGCG	15
TTCCTATCTCG	449
AAACGGTAATC	2
CTTTCGATACT	257
ACAGTCGGCTT	101
CAGACGAAGTT	204
TATCAATTGGT	1
ATAACAGATGT	76
GATTGACGATA	2
CCGATAAGTCC	46
GGATCGTCACG	106
CGGGTTAGACT	367
GTCTTCGAAAT	822
AGGATATTCCT	99
GAGTTTAGCGG	1793
CCTTGGTGGAC	271
AAGTTTATCGA	116
GGCTAAAGTGC	228
TTTCATTAGAT	64
TGACCGAAAGT	71
TGCTACCGTTC	230
CCCGAAAAATA	271
GGCGGTTCGAC	2
GCTTCGTTGGA	96
ATAAAACGTAA	8
TGTTTAACGAC	121
GCGATCGCTGC	61
AATTAATCCGT	328
TACTAACCGCT	120
GTACGCGAAGA	1129
GGAGTAGCCGT	136
TGGAAAAAATC	180
GATCGATTCTA	682
CGGTAATCACC	1899
TTGTAACTAAC	1330
ATGGTGTCGTT	620
AACATAGTAGT	64
CCCGTAGCGGT	75
CAGTTACGTCC	4446
TGGACGTTTAA	545
ATCGCGTCGAC	128
CAATCACGGTG	191
CTATAAGTTAT	123
CAATTACGCCG	324
CAAGTCATAAA	1
ACGCGTAAACA	500
TTCATAAGTCA	127
CTGTATCCTAG	526
TTCATCGAGTG	73
ACAGATTCAAT	421
ATAAAAGAAAC	271
TAACGTACAAA	1649
CATTCGATTAA	89
TTAAGTTAACG	2
TAGCGGGTGCG	65
TAGACGTAAGG	1767
TGACCGTTACG	96
TGAATCTTATA	7
CTAACGGGCGT	383
TGCGTACGTTA	633
AACGCAAGTAA	5512
ACTGCGACCAT	532
TGCTTGTCTAC	616
CTAAGCGGTCA	164
TTTCGACGCGG	46
TACGTTCGTAA	298
GTTCCGTCGAA	334
CTTAGGTGTCA	631
AAGCATGCGTC	1537
AGATAAGGACG	9
ATTTACGTAAA	2
GAGACGCTCTC	4
CATTCAATGTA	444
TAATCGGGATC	35
TAACGTAGATC	533
CTCGATATTTT	288
GTTGCATGAAA	258
TAAACGGTATG	3
TTATCGCGATC	59
AGCTCGTTCGC	35
GACTGAACGGC	700
GTTTGGCTTAG	123
TATCCGGCAAG	3
CCCAATAGGCA	1955
TTACGAACCTT	1532
CTCTCACGCTA	394
GGTTACGAATC	386
GAAACACGATA	40
ATAGATCGGAG	4
TTAGACGCACT	261
TTGGTCATCGA	406
TGTTATTCGGT	49
GACGTTATGAG	406
TAGCGTCGTTG	361
ACGCGAAATAA	511
CAAGTCGGACA	109
CAACTATAAAG	4
ATGCGGTGATA	552
TTTCGGTATTC	127
GATTAATCGTG	30
ACTGCGCTAAC	6
CTTTGGTTGAA	192
ACGTCGGGTCA	110
ACGCATAGTGC	248
AATTTAGCGAA	5
TGTGGCGGTAC	6
CTAACTTGCGC	39
CAGGATAGCCT	80
GGAACTCACGT	2138
GTTAATCAACT	95
TTGCTCGAGCT	6
GACAGTCGAAG	70
ATGTCGATATT	2020
CAACGGGATTA	101
TAAAGTTCGCG	45
GAAATACGTGG	173
GTATAATCGCT	94
GCATTGTAACT	99
GCAACGGGCGT	172
ATAGGTTTCGG	305
GTGCGGGTATG	400
CTTACCGCAAT	393
TTTCTAACCGC	355
ACTCGGCCATG	82
CTTGCGCGAGT	10
GTCGTGACTAA	238
GAGCTAGGTTA	132
ACATCGCTGTG	1
ATTGACTAATT	11
TTGACCGGCAC	2379
CTGCGACATAA	661
CAATTGCGTGC	113
GATTAGCGCTG	164
CTCGGAAGTGG	31
GAATTAAACGG	424
GATAAGTATCA	107
ACTGCGCGAGC	54
CCGGTATGTAC	343
AAGCCGACGAT	1
TAGTTCGCTAC	120
CTCTTCGCGAC	8
ATGTACGTACG	50
AGAATCAATAA	53
GCAAATTCGGT	455
CGTCGTGTATT	6319
CACCATTGATC	652
CCGGTAAACAG	428
GGTTACGTAGT	494
CCATGCGTCCT	725
GACGTATCAAT	1332
CCGTTCGCGAT	159
TACATTGGTCG	1166
CGAAGCGTGCG	54
TGACGCATCGT	899
TACGTAACGTC	330
GTAGCGAATTG	93
CAGATCGTATC	134
GATAAATACTA	218
ATCGCATTGTT	1502
GTTGTTCGCTA	902
GAAGGTTAACC	431
CAAGCGCGGTA	53
CGTTCGCGACT	1
CAACCGTTACG	2451
GAAACTTAGTA	149
GACTAATCAAA	287
GCCGAAAGTGA	69
ATCCGCGTAAC	205
GTTGGTTCACT	20
AATAAACTATG	11
GTTCGTATCCC	539
GCAACTGGTCA	309
TAGCTAAGGAG	121
TAGGCGTAAGT	140
AGTAGCCGAAT	433
AGATAGCGTCC	134
CAGAAAGTCCG	100
TAGGTGGAGCC	80
CTCGCGACACC	320
GCCATCGAGCC	110
CCGATATTTCG	3038
TAAAACGGTCC	49
TTAAACTAAGG	1778
CGATGTATGTC	1047
GCTATCAATGT	291
GTCACGAGCCT	44
AGCATCAATAC	507
TGGATCGTCAC	826
TATATCGATTT	289
TACACGCTACC	97
ACGATAAAACG	235
TTTAAACGTGT	31
GCGGTAACATG	4
CACAGCGGTAT	483
CACGAAGTTTA	195
CAAGTTATGAC	563
TTACTTATCGT	779
CTCGGCAAATT	74
TGGACTTATGT	45
TGTCCGAATTG	78
CATCACGCCAG	20
AAGTACGAATT	19
CAAGTCAATGT	137
ATTAATTACGA	36
AATTACTCGTC	70
AGTAACGTTAA	476
AAACGGTGCGA	7
ACCCGTTATGC	56
ACGTCACGGAC	2
TAACGCTGACG	54
AGCCGTAACTT	430
TACGTGTTAGG	620
TTAGCCACCAA	555
GTGACCGTTAC	923
CCGAACTATAA	158
TGGTACATTAA	275
GCCGCTGAAGA	402
TATAACAGAGG	8
GCAAGTCATTG	124
GCCATGCGTGG	675
GAGAAATCGGT	382
AGATTGGTCGA	24
TGTAGAAAATC	165
TTAAAACCGTA	54
AAAATCGCGAC	26
ATTCTATCGGG	62
GATGTACGCGA	287
ATCAACGCGAG	244
CTAAATCGCGG	1
CATTTCGTAGC	1986
CAAATTGCGAA	1734
CATTAGACGTT	18
CGCCAATTGAA	6
ACGTTTGTCGT	262
TAGAACGGGCA	12
TGATCGGCATC	594
CCGAATAAGGT	1
CGGTAAGTTGG	181
GCGCGATAAGT	274
GATACTTATGT	2
CTGGTCGACGC	5
CTAATTCGATT	196
CCATGCGGATG	21
GCTTATGGCTC	91
CACTCGCGAGA	9
GAAATCAACGT	112
ACTTCGTGGAC	40
CTAGCGTTATC	17
CTTGTACCGGT	115
TACCCGGCGAC	397
ACACGCGCTAT	29
ATCTATGGTAA	622
TTCGGAACGAA	536
GTAGTCATCGG	280
TAAAGGAATTC	510
CGGCCATCAAC	101
GTGACTATAAC	96
GTTCATCGAGT	27
GTTCAATTTAC	203
CAAACTCATCG	48
AGATGTTCGTG	39
ATCGGCGGTCC	466
GAACGACAAAT	62
CCGATAACAAC	230
GAACCTAGTAC	7
CGAAAGATAGT	2106
ACGTTCCGGAG	236
GGCGACATAGT	56
GATTCTAACGA	54
GACGATTTCGC	566
AGCGTCGGATG	245
GATAGCCAAAA	26
GCTTATTAGAC	507
GTATAAGCCGG	392
ACGAAGCGTGT	1
GACATAAGTGA	415
ATTCGATTTAG	7
GCACGTACGTC	3056
GGCCGTATCTC	1132
GTGTATCCGCG	21
CGTAAACTTGC	601
TGTACGAAATC	1737
CTCGATTCGCA	471
GCGATCGGTTA	110
GTTCGAAAAAA	196
TGGTAACGATT	53
CGCGTCTATAG	231
AACGTAAACTA	150
GGTCGATTCTA	602
AATTGGACGGT	573
CCTTCGCTCTA	23
GAAATCGACTT	356
CATTGTACGAA	1
CTTACGTGCGA	260
GTTTGCGTACT	12
CCATTGTCGTA	31
GTAACGTAATG	11
CCTGTGCGACA	30
AACATCGAGGT	523
GTCTCGTGCAC	4
ACCGGCGGTAT	480
GCCTCGACTAA	53
TAATCGAAAAC	200
ATGACGATCGG	5
CTTTTTTCGTA	4
AAAGTTTAACG	47
CATCGGGTGTA	989
ACTCACGAGGT	17
GGCATCAATGA	4
GTCAAATCTTG	177
CGAATAAAACA	9
AACGTTCGAAT	406
TATTCCGTGGC	43
AACCGTATGTC	87
TGAAACTATCA	71
CAAGATCGGAA	609
ACCGATGTAAA	903
GCAAAGTTCCA	17
AACAGCTACGA	665
CACGGTCCGTG	155
CATTCGGCCAT	1018
TTTCGCGAGTC	668
CACGAAAATCA	12
ACCGACGATTG	15
CACGTTAAGTA	6695
CTTTGATACAT	857
AGGACGAATAA	2
CATAAACAGCG	194
CTAACGGCTAC	12
CGTACATTTAA	339
TACGCGCTATC	27
GTTATCGAAGG	47
TTAAACGTCGA	5
ATCGGTTCATC	4426
GGACGCACGCT	47
TATAACAGCAC	5
TAGATGGACTT	183
GTGTACTTAAG	127
TTACTATAAGT	39
TTTCATTCGGC	6
TACCGCATACT	4182
AAAACTAACGT	375
CCGGCGGTAGG	37
CTGAGACGACT	347
ACTATGCTCGA	577
AAAGTTTAGCT	1064
ACGAACGTTCG	3
GGGTCATTCTG	58
GAGTGCTTGCA	848
GCAAAGTGTAG	5
GTAGCGATACC	6
CTGCTTGGTCA	226
TTACCGCATCA	33
CGCGATCTCTT	1131
CCAATACGGGG	1
GTTTCGGGCAA	4
GTAGGTGATCG	13
AAAGATATTTC	136
ATCTCTCGTCA	4
CGATCGTTTAA	164
CAATACGTGAG	58
TTCATCGGACA	3416
TATAAATCGCA	762
GTTCGACGTCC	5
ACTTATTCGGT	167
AAATTCGAGGA	75
CCAGCACGCTC	73
TTGTTCAAACT	533
ACACGGTCATA	1299
ACTCGGACGAC	44
AATAAACGGTA	142
CCAGTAAACAC	1942
GACGAAAATCA	225
CCAGTATCGCT	6733
CTTTTTTACGA	229
AAACCGACTTG	230
CTCAACTATCG	78
CTTATAAAGGA	41
TGGCTCGACGA	44
GGCCGTCACGT	2118
ATATCGGAGTT	23
CAGTGCTTGTA	598
ACGTGTTGCGT	587
GACGGTATTTA	740
ATCTTACGCGC	578
CAGATCGATTC	225
ATACGAGCAAC	749
GTAACGGCTAC	69
CGAATCGAGTT	534
GTGCGGAGACG	34
CCCGTATCGCG	5
ACCGGTATGTG	39
TACATTCTGAC	44
GCATACGCCAC	337
ACGTTTGCGTG	199
GTTGCTCGATA	158
ATCGCTTGGAA	1431
CCGGAGTATAA	323
ATCGACAGTTG	1430
GTAAGTAAACT	894
ATTCGACGAAG	269
GCGTCAACGTC	220
CATTAGGCTAC	2059
TGGCTTACCGC	165
TTCGCGATCGA	130
GTCAACGGCTT	4953
TTAATCTTGGA	6
AACGCATATGG	1313
TATGGACGACG	3
AAGGAATTACT	88
CATACGAATCA	269
ATGCGAATTGG	399
GCTCTCGGATG	139
GACTCGTGCTT	208
GCATTGTACGT	40
GGTTAGCGTCG	70
ATCGAACATAG	75
TGATAGTATCA	181
CATGTCGTACA	98
AATAGTCATGT	88
TAGACAAATCG	91
ATGGTAAGCGC	192
CACAACGGGGT	308
CTAGTCGGGCG	1
CTCTTACCTGG	4
CCGGAGTATAT	3
GGGCGCTACAC	97
CCGAGGATCGG	4
CTTGGATCGAA	44
GCCACCATGAC	1
TGTAGAAACAC	13
TGGATAACATC	256
TAACGTCAGGC	361
GGCATCGCTGA	1632
ACAACTAACAG	2
CTTACGGGAGT	39
CTCGAGCTACC	901
CAGACGTGTTC	55
CTAATAACGGT	532
CGTATCGAACT	432
ACGCAACTGGT	1
CGCGTACGTGG	47
GAAACTATTCC	95
GTAGGTTAGCC	148
AGTATCGCTCG	57
GCCTTATACTA	795
GGAGTACGCGT	1048
GCGATCGTAAT	32
GAGCGGGTGCG	60
CATGTTTGGAC	34
GTTCGTATGGT	288
CATAATCCGGT	159
CGATTCGTGAC	159
AGTCGACTAAC	36
AATTTACGGTA	3737
TACACCGGCAG	149
CACCGACGATC	13
GTTGCGGGTAC	2
GCGTGCGAACA	142
GCTATTCGGCC	332
TTAGACGTACA	701
ATAACGTATCA	93
ATGAGACCGGC	4
GTACTAACGCT	22
CACGAATCACG	3
ACTAATAAGGA	9
CGTTAACTAAC	237
CGATAAGTAAT	176
AGGATCGTTTC	1033
GTATTGCGTAC	8
GGGGCGTGGTA	921
TTCTGTAACTT	3
CGTACCGGAGC	151
TGCGGTGGACC	5221
AGATAAGTAAC	276
ACGGCCATGAC	1317
AACTGCATAGT	1431
CTCGAGCATAT	5
CACGATCTCTC	2952
ATCGACAAAAT	6
GTCATCACCCT	215
ACCGGACCTCG	542
AGACGCTCGCT	1
CCGGGATAACG	219
CGGTTGGGCAC	76
TAACGTAAGCA	1992
GCACGCTCTCG	46
GATCACGGTGC	254
TATATCGACTG	129
CGTAGTCGAAT	676
CGTGTAACAGA	507
CGGTAGAATCA	729
GGTAACGATAT	42
GGTATCAACGG	19
ACGCATGACCG	32
CCTTCGTAATG	172
ACGGAAACTAT	1174
ATCGTCTCGAC	504
ACATAGGTTCC	10
GTTATTCGAAC	20
TTTCATCGTGA	2
CTCTCGAAATT	363
AGCATTGAGGG	91
CAGCCGTCGTG	676
CAATAGCCGAC	1
CAACGTGATCC	20
CGACATAACGC	392
AATCGCTTGAT	828
GCCCGTGAGGG	10
GTATCTCTTAG	19
ACTCATACGGG	18
GATATGCGCTA	228
TGCCGGTAAAC	688
TGCTTGTACCT	585
GTGTCGTAACG	17
TTACGCGAATG	82
GGTTCCGGGAA	357
CCTAATAGTAC	35
CACGCGGTGTA	152
CGATTGTGCTT	1
GACGCATTCTG	1
AACAGCAAGTT	100
CACTTATCGCT	952
CTAACTTAGCT	1635
CCAGACGATGT	50
CATGACGAAGT	5
CGACGTGACGA	3
TTGAACGACAA	709
GTCTCTTAGCG	5
GAAATAACAAA	66
GTCGTTACCGG	3189
AGCTAACGAAC	352
TAAGTTATTCG	14
GGATCGCGAGA	16
TTTTACGCTGC	442
AAACGTACTAC	78
GCCTTACGCTA	153
GTTGGACCCGG	434
CTCAGTAGGTG	120
GTACATTAGAC	219
AATGCGCGAAG	26
TGCGGGATTGA	98
CGACTTAGACG	48
TGCCGATCACG	5
ACCCGTAACGG	577
AATGTAACGAC	54
CGCCAATTGGT	59
CGGGGCATGAG	29
TTAGTAGCGTC	83
CATAGTCGAAA	10
ATGATCGCTAG	7
AACATCGTGCA	425
CCGCTCGAGGC	92
CTTTCGACTGA	2
GCGGTATCATA	141
TGGTCAACTAG	299
GAATTCGAGGA	194
GTAAAGTCGGC	83
TAGCGTTAGGC	134
CGGGATTATTC	29
CAGGTAATTAT	151
TGAGTATCAAG	6350
GCCTTACTATT	28
GATTACGTTCG	24
TAAATCGAAGT	30
TGCATGTCGTG	1631
GAGAAATTCGG	47
CAGATTACGTC	410
GTAGGTAGCCT	2438
TACTATAAAAG	1
ATGTCGTAGAT	380
GAGCCTTACCG	27
TGGCATGCGGT	119
GGGTTGCTCGA	363
AACGCGCGAAT	114
GTGTCGGGTTA	527
TAGACGTAGCG	25
CCGTTGGTATT	242
CATCGAATAAC	143
CGTAGCTTATT	1
ATTAAGTCGAG	128
ATCCGAACTAA	1
AAGTACGAGAT	172
ATTGTCGTCTC	424
ATGACGCTATA	20
CATATACGTGT	500
CGAGTTGGGAA	114
AGTCAAAGTGT	143
AACATAACGGC	1
TAAGCGTCGTC	6
AGCGAACGTAT	11
CGTGGTAATCA	71
GTTCGTATCCT	61
AGATTACTTAT	431
GACTACGGGAG	179
TTCGGAGTAGG	1325
GGGGCGTACGT	216
AGGACGTACTT	530
GACGGAACCTA	17
AGCGTTCGTTC	274
CGCGTCGACTA	297
GGAAACTATCA	2
CTTAATCGGAA	1253
GGATCGAATTA	241
TTATGACGCTT	1
GAACATGTCCG	42
GGTAAGCCGAT	66
GTACATTGACG	758
GCCGACTTATG	451
ATGCTAGGTAC	2
CTCGTAAACTT	1561
CCTATCGATTT	89
GAGAAATTCTG	48
GACGTCGCGAT	3
CAATCCGGGCA	145
ACTACCGGAGT	102
AGCGTTAGGTA	267
GAGCGCTGAAG	412
AGCATCGTACT	297
CGGACGATACA	2
ATTGGACCATG	130
TTAGATTACTA	152
TTCGTCCGTCA	2200
TTACACGGGAT	196
GGATCTAGCTA	250
CATACGCCAAA	245
AAGCGTTCGAT	73
ATTTGGTAACG	30
CGCTGTTCGTA	5
TTTCCGGCGTA	1065
TATCCGGATTC	234
CCATAGTCGGA	8
ATCCGACTATG	373
GTCGGCGATAC	136
ACGGTATCAAG	101
TAGGTAGCCTA	21
CACGGTAGATA	27
CGCACGCTACG	194
GTTTCGACAAT	87
GATTCGATGCC	90
TGAGACGTTCC	1028
GCTGCGAACTA	189
ACACGGACGGT	69
CGATCGAAGTG	103
GACCATGCGTC	365
AAGATCGCAAT	67
GTATCGTTTGT	8
GCTCACGTCAA	2
TTTGCGGACCA	28
CGCTAACGTAA	942
ATAGTATCAAA	58
AACAACGTTAT	815
TTAAAATACGC	32
ACCGTTAAGTC	198
CACGGAAACTC	621
CGACAAATCGT	110
TGACGAAGTGC	19
TATAGGCGTGA	118
CCATACGTGTA	252
TTAAGGCAGTA	3
GTCGAGTTTGG	80
TTCGATAGTAA	113
GACCGTGGTCG	307
TTCCGACGGAC	1725
GCTTACACGAT	1
TAGGACGCCAG	25
CCATCGCGACA	114
GGGTACATTGA	2422
ATAGTTACGAA	1
CTGGTATTGAT	473
CCGAACATCGT	1558
TAGTAGATACA	234
GCCGAAATGGA	97
GCTACGCATTT	4892
GCAAGATAGTG	156
AAACTATACGT	32
TATGTACCGCC	23
AAATCTTAGTG	7
GCTAAACGACA	461
GCAGGATAAGC	161
AGCGCCGTGGA	594
GAACCTAGAAA	44
GGCTTTCTATG	5
GGTAACAAATT	316
TGCGTCGACTT	384
AATTTAATCGC	2
CTTTACGTGCA	1
CCGACCGACGT	11
AAGAAACAATT	132
TTAATGCGGGG	52
AGATCGTAGCT	251
TTGTTTGTCGA	59
CCATCGACGAA	200
TTCTATTCGGG	511
TAATTCGTGCT	301
ACAGATTCGAA	360
ATTTAAACGGG	4
ACATTGCGGGA	3688
GTCAAATTGAT	2
GGTTTATGACG	30
AGAACGCATAT	1362
TTACTACCGCA	144
GCTAACGCTAG	10
GCTATAACCGA	99
TTATAATCGCT	189
TACACAGATTG	315
CCATAACCGAT	2507
ACTACCGTGGA	63
GTACGCATTTA	54
CTAAAAAGGAA	38
GTCGTACGTAA	279
CGCAGTAGTCG	39
GCGTGACCCGA	19
ATAACCGAATC	63
CGCCAATTGAC	201
AAAACTAACCG	2
GGGTAGAATCG	102
GAGTGCCGGGC	2
TTAGATAGCGA	28
CCGTACAAATA	192
GATAGATATGC	70
TTATAACGCCG	43
GCATGTCGTGT	537
CATGTCGTCTA	627
CTACTAACGCG	46
TACGGTACAAA	1083
AGCAACGCATT	270
CCAATGTAGAA	97
CCCTCGATGAC	854
ATTTCGGCGAC	4
TTAATCCGACA	190
CCGGGATTGAG	3
CGCGACTGGCC	811
AGCCGCTCGTA	88
ACTTATCGAGT	320
ATGTGGACCTC	134
ATATTTAGCGT	1239
GCGAGCATGAC	161
TAAGGTTTCTA	785
GCCCTTTTGAT	74
ATAGCGGGTGG	231
ATATAGCTAAC	2
TGGACGATTGG	446
CGTCGAGTCAT	2
GGCATCGTCTG	1505
CATTAGCGTCG	49
TTGACCCGACT	882
GCATCGGTAAC	1051
AAGACCGATAT	48
AATTCGGACGC	15
CTTTGATCATA	778
CTAAGCCTTAT	241
CTTTTGGACGG	166
ATGTTCGTAGC	225
GCGTAACGTGG	613
TAGACGTGGTA	1692
GGATGACGAAA	5
TAAGGTGGTCG	35
TGTTTAGCGAC	108
ATCTTAGCTAA	10
TGGTGTATCCG	99
CCGACGAATCA	53
CGGCGAGTTTG	267
CAATCGGACCT	129
GATTCTGGTAA	20
ACGCTAGGTTC	3936
CAATGCGGTAA	63
GGCGTGCGAAA	515
GCGACTTAGAT	990
AACGATTGCGA	874
CCTCATTGTCG	100
TGTAAACTTAA	151
CAACGCGTCTT	1
TAATTTGGCTC	42
GACTTGCGGAC	91
AGGAGTCAATA	525
CCTTATCGAAG	145
CGTACTATATC	104
CGTAGTAGTAC	45
CACGTTACGCT	53
ATTCGACGTAC	123
GGACGTGATCG	1247
ACGATATAGGT	1
CAGTAGCGTAC	2441
AGCGTCGGAGT	57
CGCACGCTTAG	3
CGACGGCCATG	1
CGACTTGCGAT	2
AGTTTAAACAG	214
GCTTGCATCTA	143
CCTCATACGCA	695
ACCGACTAATA	6
CATAACCGACT	83
TAACCGTCAAA	1445
ACATTCAACGC	2982
CATCGGAACGA	15
CAGATCGGATG	436
ATTAGGCGTGT	1
TGCGATTGCGT	167
CCAGTGCCCAA	159
CGATCGGTAGC	136
AATGGACCACG	12
CGGAGTCATGG	587
CCTAATAGTGC	323
AAAGTATAACG	1
ATATCGCGGTT	1176
TTATGGACGTC	501
TTCTGTATTCC	14
TGGACGAGGAT	111
GATTAATCACC	178
GTCTACGAACA	1326
GGCATGTCCCG	104
GAATTCGCTTA	50
GGCGAATTACG	51
TTAAGAATCGG	169
CCGGTAAAGGC	995
CGGACGTAAGT	21
GCTAACATGCG	123
AGGATAGTATC	72
GTTATCGGCTT	3175
GTATAACGTAG	59
GCTCCGACTGA	77
GCTTGGAAACC	43
TTAGGACGCGA	51
GTGTTCATAAT	180
CTTACTACGCT	157
GATTACCGGAC	303
CCATCACGCTG	77
TATGAGTCATC	553
ATGCTCGATAA	203
TTCTGGTTATC	380
CGCTAATCGGG	51
CCTCATAGTGA	1862
GATCGATAAGC	8
CACTTACGTAT	142
CGTTAACTAGG	66
TGTCGTATGTA	767
AGTCGTGGTCA	115
GCGCTAGGTGT	122
TGACCGAAGTG	77
CGTACTATATG	378
AATGCGAATCG	398
TACTACCGTTC	252
TAATTTCGTTC	51
GACTATAAGTG	280
GCTCGATAGAT	49
TAAGTACAAAT	46
CACGGGCGGTC	55
TAGTCAATGGA	1151
TGATCGTTTGG	525
AGAGTAATCCA	135
TGCTACGGCTG	119
TTATCGTGATC	173
AATCGTCAAAT	128
GCGTTTATGGA	136
TTATTAGCCAA	238
TGATAGTCAAC	5
TAAAACTTAAG	149
AGGCGAAAATA	13
CAGAAACTATC	177
GTTAGCCGCAT	1
TGGCATGAGTA	31
CGAACCTACTA	117
CAGTCGTCTGG	285
ATCTATTCGCA	9
TGCGAACGGTC	3608
CATTTCGGGTC	124
CGGACGAATCG	128
ACGAGATGTAC	1459
CTTAATTCGTG	51
GCTGCGAAGGT	1066
TATATGCTCAC	167
GATTACTCTTA	341
CTCATCGCAAC	2
CCTTACACGTA	262
CCGTCAAGTCG	703
CGAAAGAAATA	2768
CCGCTCGAGTT	8
GTGGGCATCGT	535
TTTGATAGCCT	102
GTATCGATTCG	373
TACGCGACAAT	2
TAGATCGGTAT	172
CCTCATAGGCC	65
CGAGACGCATT	1
ACATAATCGGT	202
GCAAAATAACC	885
CGTACGTGACC	118
AATTACGAGAC	1
TTCGGCTTATG	536
AGGATCGCTAA	4321
TTATGGTAACG	46
GTCAAGTTGTA	9
GGGCTTAGGAT	165
AACGAATCATG	1219
GCAGTTAAGGA	142
GCTACTCGGAT	92
ATTCATCGGTA	171
TTCGTGCGATC	143
AGCGTCGTCGG	85
AATCAAAGTTG	67
ATATAGGTTAC	202
AATTATTCCGT	142
CATCGGGTGGC	20
GTATTCGGTAG	96
AAGCGGTATGT	254
TATGACGCAAC	158
CGTTCGAGTGT	364
GTAACGGTCCT	905
TTATAAACGGG	27
GCAGCGTCTAT	972
CCGGTTAGCGA	457
TAGATCGTTGT	1036
AGGGACGTGAT	2192
AACTAAAAAAG	32
ATGAAACGTAA	238
CCGACCCGACT	1
GCAACGGCGTA	725
GCTTCGTATCA	27
AACACGCTATC	115
CTAAAGGACCC	77
GCGGTTCGATG	392
TGATCGGATGG	2
TTTTACCGTTC	72
CTAGTAGCGAC	61
GTAGAAAATCA	49
CTTGCGTAGTA	5371
GTGGCGCTACT	55
GGACGTAGCGA	384
CGGCGAAAGTA	47
AGGGACGTTAT	1010
TTCTTGATGAC	57
TTGACCGTATG	85
CACTTATGCTT	73
ATCGCGTACCT	154
ACACGTTATTC	2777
GTTAACGATAA	1320
TGCCGATCGGC	280
GTAGCTAAATC	1136
CATCGGCCAAA	150
TTGTACGCGAA	102
TATCGCAACGG	1258
CATGGCGGTTC	266
GTTCCGAAAAT	1
GCTAAAAACGA	7
TATTAGGCTAA	432
AACATATACGC	507
AGCAGTAATCA	179
CCGTCAATAAA	67
TTCATCGACAC	41
AGCATTTAACT	1218
AGCAGCGCGAT	108
CGTGGTGTAGA	46
TGAGTATCGTA	77
ACCCGTATGGC	100
CTCGCTCTCAA	37
ATCTGCTTCTA	26
CTTTGCGTATC	270
GACGTATCTCG	197
GTGAGCGAGTG	231
CGTGCACCAAT	107
CAAAGTTAGGA	825
ATGTATCGGAC	103
CATACGTGAAT	5792
CTATGGACGAC	11
GTTATTAAACG	135
CTACTCGCGCA	41
ACCTTACGCTT	1545
CCGGTTCAACT	245
ACGTACTATGG	17
AGCGTGTTGGT	161
TACACAGATAG	1273
GGCCGTAATTC	80
TGTAGTCGTCC	848
CCGGCTACCGC	262
GTTAATCACCC	37
GATCACGTTCC	10
GTCTACGCACG	5
ATTCATTCGGT	116
GGGGACGTGGA	326
GCCCATGACAT	7
TGCTATCGGTG	496
CGTTTCATAGA	232
GTACATTTCGC	734
CAGGACGCTGC	165
GGACGCGGTAG	11
GGGTGCGCTAA	86
GCAACTAAGGT	3325
TTCTGTTATGA	9
ACTAATAGTGA	993
GGGATAGCCAA	11
AGTACGAGGAG	151
TTCGGATTGTC	281
CGACTTAGACA	1821
GGACGCGGTGG	5
CGACGACTAAT	243
AGTCAACGTCG	318
CTAAAGTTGAA	29
GCTATCGAAAT	16
CGAAATGCGAT	1438
TGAACATAGGC	60
CATAAAGAAAG	47
GGACTTAGATG	181
TGCGTCAAATA	530
TTCATCGCGCA	133
AGCTACGAAGC	258
TATGTCGTGAT	21
TAACGGTATCC	7
TATCGTCTGAC	639
ATTCCGAAGTG	170
CGTCGTCACTT	3207
CAGTCGATTGG	238
GTCATAATCGG	343
TAATCGACGGC	44
GAGCGACTACG	14
CTATCTCGAAC	11
AAAGTAACGTT	3
AAGTTGATCGG	4
ACTGGTTAACT	1
TAGTCAACTGT	29
AGAACGGGCAT	1
TTTTCGCGACT	1449
CTACGGACGGA	1
ATGACAAATCA	47
AATTGCGTAAG	100
GGTAGCGACAC	242
TACAAATCATG	34
CAATTAATGCG	11
GTTCGTACGTT	507
GACTTATAAAC	117
CGAGACGTTGG	1440
TATCGGGATAT	16
ACCGTCACGCC	4
CTCGTTACCAA	30
TTTCGTTTAAA	165
CTGCGCGGTAG	120
GCGAGACGTAA	167
ATAGTCGGACC	135
TGAATAACGTC	193
GGTGATCGCGT	2681
AGCGTAAGTTT	1102
GTAGTCATGGG	692
AGCAGCGGTAT	68
CCGCATGCTCA	302
GTCGAATGCGA	1015
GCGGTGAATCA	409
TAAGAAACTCG	182
AAATGTATCAA	87
GACGACATGTC	279
AGATTATCCCG	683
TTGTTAGATGC	230
TAAACGATACA	113
GTGCCGGAGGT	318
ACTTCGACATA	68
CGATTGGTGGA	127
TGGTACATTCA	3684
GAATCATAAAG	48
AAATCTTGTAC	87
AAACAGATACA	14
GTGAATCGATG	1
GTCGCGAGCGA	520
AGGAAGTTCGA	4
GGGTTAGGTTC	184
CAATTGAACAT	489
GGGCTAATCCC	4
CGACAGTTATA	240
ATTGAACGGTC	34
CGAGCTAATCG	5
AGAAACAGCTA	98
GAGATATAGCT	1102
TAAACACGATT	1070
AGGATAATCTT	48
TTAAAATAAGC	11
AAAACAAGTCC	440
GACCTCGGCAA	735
ACGATCGAACT	14
CCTTGGTAGAT	325
ACTGGTAACAA	222
TACCAAGCCAC	106
TTCAACGATGC	1374
ACAGATCGCGG	88
TGAGTACGAAT	882
CGATTCGGCAC	298
GATTGACCGAA	533
GGGATTCGAGT	572
CGATTGATTAA	5
TAAATCGGAAA	436
AATCGGAACGC	322
GCTCGCGAACT	119
ATGTGGCGCTG	427
AGCGGTGGAGC	203
CCCTCGACACC	1262
CCGACCGATAG	74
GGTGGACCCAT	260
GGACTCGCGCG	5
TTGTCGTAAAG	489
CGAACCTATCA	97
CACGAGATGCG	320
TAATACTATGG	60
TAACCGAAAAA	264
ACAGCAAGATA	4339
CATTGCGCTGC	46
AGGATCGTTGT	22
TACACGAACGT	162
ACGTGACGGCC	52
GGTCGGAATGG	401
CTCGTTGTACT	3
AAAGATTCGCG	18
AGTAGATTACC	514
CTTCGTTACAC	815
GCGTCGACTTC	3700
AGCGACCGTTA	155
TATGCTCGCTA	41
GGGGCGGTGGA	555
TGACCCAATTA	180
AGCATGTTTAT	2882
AACTAATTCGT	34
ACCTGACGCTG	26
CACGGAACCTA	48
AGAGTAAACAC	74
CGGTCATGTCC	53
AGACCGTTGGT	2948
GGATTCGTTGG	2
CGGAAAAAATA	591
TTAACGTACAT	397
TAACATCGCAC	566
GTTGGACGCTT	88
AAAACAACTAG	45
GCTTCGTGAAC	482
TTGCATAGTAT	117
ATTCCTAGATG	41
GGTCGGATAGC	1849
AACGTTAGGTC	101
GTTGGTCGGAC	254
CACGAGCTACT	1690
CTTAGGTAGAA	383
CGACTTAGCGA	36
GCGAATGCGTC	81
GGTTCGCATAT	287
CTAGTCGTAGT	1834
AACATAACCGC	109
TTACTCGTACA	135
GGGGACGATCC	530
GCCTAAGCCGT	82
GAAATCACGCG	43
GTCGTCAAATC	618
CTCGGCTTAGC	934
TTTACTATGGC	15
CCGCTCCGAAT	531
CGATTGTTCGC	74
ACAGTTACGGA	272
CCCATGCGGGA	186
CAATCGTGTTA	2026
AAATCGGCGAA	1
ACGTGAGCGAA	45
GGGTAAGGACC	339
AGACGTTCGAC	24
TAACGCATCGC	817
TAACGGCTTGC	399
CCGGACGTAGA	26
TTATGGACCAC	211
TAGTAGATCGT	58
GTTGCGACTGT	216
ATCGCGAATTC	202
GTACGTCGGAA	1342
TATACGTAAGT	897
CTCGTCAAAGT	302
AATAGCCGTCG	37
TATTCGAAAAA	255
GTGTCGGACGC	185
TTGCGTATCAG	297
AAACTATTCGT	1075
GTATGGTTCGT	548
AATCGCTAATA	58
ACGATTGTTTT	1159
CCAAGATGGAC	110
TGGGCTACGGT	80
AGCGAGATAGT	529
CTAGCTTGTCC	110
GGATTATGACA	130
GAGCGAAGTGG	158
TATGGTTGGTC	177
CAATCAACTAG	37
ATCGTGATGAA	10
ACCACGTTATT	786
AACTTACGCGA	124
TTCGCGGTTGA	25
GCTTACCTGAT	82
ATGCGTCGCGT	15
CAGGATCGTGG	45
CGCCTAATACT	1607
ACGTCGAATTA	1
GAACATATAGG	105
GGCGTAACAGC	248
TTTTAATCCGG	6
ATGTTCGTCTT	37
AACGATTGCCT	3536
GAATGCGGTTG	54
ATTTATGCTTG	1
GTTTATTAGAC	154
GTTTCGGATGA	207
ATGGACGGACT	539
CGTCGTGGACG	2
GTCTACACGCC	6813
GTGAGGAGTCA	242
GTGTCGATTCA	332
ATGTTCATTCG	202
TAAAAACCGAC	26
GATTCCGGGCA	119
AACTCGTGTTG	33
GTGCCCATCTA	471
ACGATAGTAAC	47
GTGTATCTATT	152
CCAATAGGCGT	69
CGGCACGTACT	9
CGGACTCGTGT	3020
ATAGGCGAAAT	4
GGAAACCGATA	120
GCAAATCGCGG	90
CAAGATTGTGG	961
TAAGCATGCGC	217
AGGTTAGCGAG	1229
GCGGACTTACT	575
GTCAACGCTAG	92
GCCAATAGCGG	376
GATTGTACCGT	1741
CACGCTCTCGT	38
TGGATAGCGAT	172
AATAAACGGCT	249
AGGCGTACGAA	21
AACTATTCGCA	610
TTACTCGGCGG	6
CTTGCGGTAAA	29
TATTCGGAGTC	102
ACGCCGTAGAA	34
GCTAACGTCGG	609
GGGGTTATGCT	1492
AAGTTAGGATC	82
CGCACGCTCGC	4
ATTATCGTCAG	6
CACGTTGGTAT	11
GCCTTATGGAC	78
TGTCGTCGTAC	1557
CGGTAACGGGC	262
GCTTCTAATGC	425
ATTTTAGCTAG	10
CCGCTTGACTA	1156
TGGTGGACGAT	372
GTCGTTTAGTA	4
AACACGCCGGT	218
GCCATGCTCAC	820
CGTAAGGAGTT	2
CTTATCGTACT	5317
GACTCGTGTTC	10
AGTCATAAAGC	79
GTACGTTATAC	31
GTTAGACGTCC	3
TGCATACTTAA	77
GCCGGAGCTAA	1631
GTACGCTTGGA	1610
CCGTCGATTAC	2
GGCTCTTACAA	4
GGTTCGATGCG	13
CGGCGTAACGT	1201
CGACATAAGGA	202
TTTCCGGGAAG	26
TAGTAACGCGT	7
TGTCCGACTAA	128
GCTATAAGTAA	84
AGCCGGCATGC	126
TATCAAAGTCA	59
CCATAAAGTAC	39
GTACGCATATG	1
CAATCGTAGAG	306
GGGTAATTCGG	5
CAGTTAGGTTA	420
TGACGGAAAAC	15
CGGGATTGGTT	179
CTACCGTCGGC	8
CCGGACGCGTC	422
GTGGTCATTAC	90
ATAAGCGGTCA	149
AGTCGTAACGA	100
CATAGGCGAAC	30
GCTGAACGCTG	298
ATGTAGGTAAC	4
ACCGTCGAATA	154
CATACGTTTGT	8
AATTCGTCGGA	23
GGATGACGCTC	2
AGGAAATAACG	129
GCCATCACGGC	134
CATAGTTGGTT	1047
CCGAACGTGAC	206
CGTAAGCAGCA	40
CTCATTACGGA	4
CTCGATTGGAA	700
AACTAAACGGC	51
GCATTCGTTAA	34
AACGTAGATTC	339
ATCACGATACC	47
ACCGTAATTCG	75
TGAAACGAAGC	433
GACTATCAAAG	391
GCTTATAGCGG	24
CCGCATACGGC	1320
GTCTGTTAGCC	265
CCATAGTCGAG	43
ACGGCGACTAA	704
CCGACGACGTG	48
ACCGACGTTTA	4
ATGTGGACTTA	125
GCCTCTTAGCG	197
AGCGATCGGGA	30
CGAAAATCGAT	29
AAGCCGGTCCT	15
CTTTGATCGGA	452
GGAAGTGTATC	30
CGAATGCGACA	56
GGGCTAGGTCG	22
CTCAAGTTAGA	122
ATGTACGTCGA	1
CGATGCGCTGA	6497
TAATTTAGCGG	72
TGGTGTCTATA	12
GGGGCATCACG	237
ATGATTACTTA	605
GGAAATTCTGA	13
ATGTAGTACGT	586
ATTTACGCATA	1025
CGCTTGCGGAG	2
GGATTACGGGG	97
ACAACGATGTG	929
GATAGTCGTCC	886
TTTAACGAGGA	163
GAACTAAGCAT	1444
ACGTACGCGCT	183
GATTTACGGCA	193
CATCGCGAGGT	3037
ATTCGGAACGG	2
CTGTTCGTATC	240
GTCGTCGAAAG	182
AAACACGAGCT	679
ACGGCTACGGC	35
GGAAACAATTG	293
CTACCAAGATA	204
CTGCCGACTTC	151
AGTCGATAGCC	26
GATAGCGTTCG	13
GGCGATATAGA	34
TTCATTAAGAA	13
GACGAAAATCG	97
CCATGCGAATG	1
TAAGTCGAAGA	445
ATCGAGTTGTA	93
GTAGAAATACG	38
AATCCCGCGTA	508
ATGTAACTAAT	42
GATTCGTCTAT	3
CCTAGATTGGA	151
ATGCGTAGCGA	1
CATGCGAACAT	626
CGGACTTCGTG	109
TTGACGATCGG	131
CTTGTCGTTAG	99
ATCTTGTACGT	142
TTTCGTGAACG	366
AAGACGACGTG	19
CGCGAGATACT	666
ACACGTTAGCG	2
AAGTACGCGAC	22
GACGAAATGTG	1749
ATCGTTTAGTA	702
AAAATCGCAAG	171
GCCGTAACATG	367
AGATCGACGTC	3
CAGCAATCCGG	35
CTCGAACGCGA	2
GTCGTGCGACT	1322
CCCGAACGATT	60
GTCTATCGACT	870
CAACCTACGCG	163
CGGGTGCGAAA	54
GGTTTATGCGG	7091
ACGTTTATTAC	72
CTGTAACGACG	24
CCAAGATCGGT	74
TAATCGATTTA	481
AATGGCTCTTA	51
CTCGTAAGGTG	1138
AGCCGCTTGGA	1274
GAGCGAAAGTG	161
CGACATGCTAC	33
TTTCACGCCGT	77
AACATAGTCGT	663
ACGCGTAAAGT	9000
TTAAACGACAT	209
CGACGTTTAGC	1383
TTGCTTGGACT	392
TTTGGTAAGCC	416
TATTCGGAGGT	138
GGAATGCGACA	2223
TTCCGTCACTT	351
AACGATAGCCT	123
GCTTGGATTAT	667
AGCATGACTAA	156
GATCGTAGCGA	39
TAGTTCCGAAA	84
CCAGTACGCAC	50
AGCGTCGACGT	334
GGGAAGTGCCA	59
AGATATTCTAT	16
AGATGTGGGCG	2
AGCCAATTGGA	116
CATCGACGACT	1006
GCGGATAGTGA	989
ATTAAAACCGC	8
TTTATGTGGCC	2652
CGGCGGTTAGC	704
TGGGCATCTAT	366
TATGTCGAAAT	8
CGCGGTACATG	4
CTCGCGCTACC	151
CGTCAATTATT	134
ACGCTGTGGCG	3
ACGAGGAGTTG	1520
CGATCAATCGC	77
CTTTTGGATGG	122
GGTCATCGATT	1
CTAGCGGGTAG	732
TTGCGAAAATC	298
GCTGTTCGAAA	4
CGACGTACAAA	228
TTTACGAGCAT	150
GGGGTTAGCCT	2396
CCTTCGCCAGA	571
GGCGAATCGAC	10
CAGATCGGGTC	101
TATCGTACCGT	220
GGGGCAATCGC	3802
CCGTAAAGATT	311
GGTGGTAAGCC	52
TTCTAAGGCAG	1321
GCTTGGAACGT	449
AACGATTACTT	981
TAAAGTACGTC	160
GACGAGATGTG	157
ATACGTGTAGG	127
ATGACTACCGG	101
AATTCGCGCTA	3
CACGTTAGACT	60
GCTCAACGAGG	5
CACGGAATGGA	232
CCAGTCGTTAG	338
CGTACGTAACT	166
AGATACTATAC	353
GGGTGGTCAAC	238
ATTTAAAATCG	9
CGGTTCAAATC	589
ACTGGTAAGTC	81
GCTTACGTTTC	240
CCTGTTATCGC	56
GTAATCGACTT	8390
TTTTCATAGGC	7
GCGCTGTTAGA	1561
AAAACGTACTT	112
ATCGCGAAGTT	2800
ATTGAACGTCA	106
GCGCGATTATG	106
ATCGGCGACAC	1069
CGAAGCTGAAC	94
GCGGACGTAAT	9
CCTATTCGGAT	59
CATCAACGGCG	5
TGGAACTATAG	183
CCGGGATCGAT	7
TTGGTGGTAAC	123
GGTGTACGTTT	1486
ATTCGAACCTG	2093
CTCTTCGTAAC	463
GCCGTCGGCAC	298
TACACGTAAAG	546
TAATCGAGCAA	224
ATCGACGTACG	293
CGGGATTCCGT	1
GGCTAATAAGG	447
CGATGTATGTA	62
GCGATATTCGA	298
CGGCAAATCTT	2324
ACCGTCACGCG	74
GACCGGCTTAG	9
CCCGAGTATCA	184
CTGGTAACGAC	33
CAATAACGTAC	1
GCGAACGTGGC	4
AGCTACGCTAG	124
CCTTATTAGCC	663
TGCGGCACCAT	6
GCGAGTAGAGG	103
GGGTGGTATCC	7
TTAGGTAGCTA	281
CGCAACTAACC	12
CAGATTCGTAT	3137
GCGATCAAGTT	758
ATGTTCGCTGT	136
ATCTTTGGACT	132
TTCGATTCCGG	98
GTGAACGCAAC	1155
ATTCCGGTATC	173
CGACGATACTA	3
GCGAATCGTGC	551
ATTTTAACTTG	2
GCCTGACTATT	543
TAGAACGTTCG	1165
ATCATAAGCCT	10
GGTAGCGGGTT	22
GATAGCTACCG	744
AACGTTAGCTT	8740
ATTCCGGGAAG	2229
TTGACCGTACT	9978
TATAGATTCAT	35
TACTTATGGCT	332
ATTAATTCGGG	8
CACTTACGTCC	531
GTGTCGTGTTA	197
ATACGTGATGA	254
ACGATACTACG	23
GTTGATCGTGC	282
CGCTGCGTACA	415
ACTTAGCGCAA	6
GACTATAAACG	4
TTCATAGATCG	19
GCGCTACCGGC	4
ACGTAGCGTAT	9
TTTCGGAAGTT	167
ATCTATCAGTA	2
AGCGAAATAAC	785
GGCTACGGCCA	1082
ACTGGCGGTAG	140
TATTTCGCTGA	89
ACATATGCGCT	2
ACAGATTAGGG	337
TGGTCATTCGT	17
CAGGATAAATC	371
GCCTCGTTAGC	846
GGTAACGAGGA	851
ATGCTCGTGAT	2
ATTCTACACGT	814
ATAGATAACAA	8
ATTCCGAAATA	2250
TGTGATACTAC	62
AATCGGGAGTA	150
TTTAATCTTGG	75
CGATTGGAATG	3077
GGCGAAATGTA	193
ATAGCAGCACG	246
GATGTATCCGC	2795
AGCGGGTGTAT	679
GGATCGCTTGT	1091
CCATACGTCCG	619
GTCGTGTTATC	766
TAGCGATCATA	3
CCGATAAGGTG	72
AGGAGTTTGGC	234
GTGTCGTGCAA	250
ATAGCGCTGTT	2155
GCACGTATGGA	2404
ATCCGACCGCC	358
ATATCAGTAGA	19
CGGGTTGGATG	7525
AAATGTATCCT	663
AGCGATCGTTG	21
TTCGCAACGAA	54
TGTGCGGTGGA	718
GGCGATTCTAT	325
GGCGAAATGTC	163
GACGTTAGGAG	58
CGCAATCATAT	227
AACGGTATTCC	2
TTTAATTACCG	166
GGTAACGTGAG	246
CAAAGTTGATC	2
TAGCGGTGAAC	201
CCGCGTAGTAA	24
GGTTCGCGAGG	85
GTCACGTCAAT	1342
TAACGTACGTA	518
GAAAGTGTACC	70
TGCGTCCGTCA	537
CTACGCCGGCA	188
AGTAATTCTAA	130
CGTAAGCATAG	9
ACCGCAACTGC	71
GATTAAACGTC	31
AGATTCGTTTC	744
ATCGCTAATTT	655
ACGCTAAAGGC	463
CCGTTCGTACG	203
CAGTCGATAAC	69
GTAACAGACGT	237
TGACCGAACTA	142
TGTATCGCTTG	329
ACGTGACCGTC	79
GGGCAAATACT	1051
TACCGCTCCGA	8
TACGGTATCTA	3600
TTGGACGGAAC	29
AGCGGTTGCTT	1653
TTCCGGGATTC	97
CGTTCGTACCC	159
TTTTGGAACCT	760
TGTACGCTGTG	466
AAACGTCGGAA	1065
GCCTAATGCGC	165
GTTCGTATCAT	609
ACATTACGCAA	146
CATAGTCGTGG	814
GGCTACGAGAA	174
CTCGACATAGA	2230
CTTTACGTAAG	19
GATGCTATCGA	174
AACCTAGAAGA	213
GCGGTTCAAAG	343
GATTCGTGCGA	56
GTGTGGACGAT	41
GATGCGGATTG	134
CCAGTCGCGAG	173
GTGATCATAAC	615
GCCGGCTTGTA	229
CGTTATCGGCT	121
CCTAAGCCTTA	324
GATCGTCACCT	1050
CTGAGGAGTCC	23
CTAATAGCCAC	84
GACGGACGTTG	443
GGACGAATTAT	702
CTTTTACACGA	58
CAGTTAGGGGG	102
AGCATTCGTGG	114
CAAGCGTTGTT	147
ATCCCGCACGT	88
AAGCTGACATG	10
GTAGGTACAAT	112
ATCAGTAGCGG	1
CGATTCGAAGT	158
ATTCGTGACGG	1
AATAAAGCAAG	50
ATCTTTCCGTG	192
ATAACGCTTAG	99
ACGTATCAATA	315
GTCAAATGGAC	217
ATACGGGAGGT	479
AGATGTTGGAC	121
CCATGCGGTGA	385
GGACTTATGGG	1346
TGCGACCGCTG	178
GCTCTTACTAT	110
CTTAATTATGC	147
AACGCCGTGGA	432
GTTAAGGTTCC	51
ACATTCGTCTT	3
CGTGTTGCGGA	7
TAGAACGGCCT	63
CACTTAGCGTA	802
ATCGGATTCCT	775
AAAACTATGGT	121
TTCTGGTTGCA	129
GTGCGATTCCT	1637
GGTTAGCTTAC	82
CAAGCCGATGT	5097
CTAGTAGGTAG	56
GCCGAACTAAA	147
GGCTTACCGTT	28
GGATTAGGTTC	110
CTTAGATGTAG	648
GTCGGACGGCA	472
CCTTTTAGTGC	191
ATATCGGGAAG	11
TGTTCGCGTCA	607
GCGAAAGATTA	10
CTTTTCGAGGA	909
AGCGTCGCGTC	38
AGTTCCGTCAC	245
CGTTCGATTAG	113
CTAACATCGGG	201
ATTTCGGAAGT	95
CCGTAAGCCGA	2037
AGTCGAAGTTA	261
TAAGCGGGTGC	1538
GCTTAGATGTG	6
CGCTAATCGCA	2
AACATATGCGA	186
GTGATAGCGCT	216
ATAATCGAGGC	14
TAGTTACCGGT	180
GTAGTCAACGC	9
ATGCGACTGAA	447
CTCGATTACTT	1076
CCTATATGGGA	155
CGAGCCTAAGC	118
GATGACGAGCC	215
GGTTCGTCGAA	442
CACACGGCAAT	1493
GCAACTGGCCG	148
AGGTTCCGGTT	588
ATAACATCGCT	256
AATGCGTAATG	383
ATATTTATCCG	127
AAGTCGCGGTT	80
CATGCGCTGTT	389
CCTCGTTAGGG	6
GTTAGGCGTAA	11
CGGGTCATTGT	3
TGTTAGATCGT	291
AGTCGTCGAAA	193
CTTTTCGTTTA	161
ATTGATTATCC	181
TGGATAAGTTC	329
AGGAAATCGGG	171
CAATCAATTTG	38
GGAATTCGCAA	361
ACTGCATAGTG	388
CAATCGGTAGC	368
TTCGCTAAATC	196
CGTACATTGTC	119
GTAGGTGGAGC	118
ACGTTGGTTCG	121
TAACGTACTAC	315
GTGCGACTTGC	429
TGTATCTATAC	21
AATTCGACATA	914
CTCACGGACGT	199
AATTCGCGTAC	591
GGTGTCTATCG	362
TTAACGCGATT	1462
CGTAGTAGGTT	16
CGCTATTCGAC	1
ATTCGCTTGTC	137
CCTGCGTACGT	953
GACGTTACAAA	431
CTGTAAAGTGA	55
CGATCTAGCGC	144
TGGTATGTCCG	6
GCGTTATACTA	1629
CAAGTACGTTA	1654
GTAAGTAATTC	219
CGATCGCGTAT	75
GTTTGGACTTG	3279
AAGTCATTAAA	637
AAACAAGTCGT	154
GCAGCGTGACG	895
GCCGTACGTAC	795
GAAGCGGTGTA	103
ACCATTGTTAT	17
ATGGCTCGATA	54
AGTTGAACGCA	81
CCACGTCACTT	10957
GCGCGATCGAC	686
GTATATCGTCG	192
CGCTATAACAT	136
GGCTCGTCTGA	66
GTCGTCAATGA	60
GTTTCGATTGT	3030
CCTTGGTCAAG	732
TGTATGTCGAC	74
GCATCGTTCCA	3
GTTAATCGGAG	1
GTGTAACATAG	3
GCTACGAGCGG	171
CTGGCCGTACC	44
TTGCATCGCTC	158
TAACGGTGTAG	126
AGAAATCGAAT	268
GCGCGATTAGA	267
GCGATCTCAAG	1171
ACTAAGCGGGT	233
GACCTGACGGA	57
TGCGATTTAGC	257
GGAGTCAAGTT	789
CATACGGACGG	4
AGCTTATGCTC	688
GTAACGTGCTT	16
TTGGTCGGGAT	480
AACGCCGTCGC	364
AGCATTGACCG	199
GGACGTGCTTC	1
CGGACCTACGC	81
TGGATCGATAG	30
CTTCGTAGAAA	180
ATACTTACTCG	41
GTTATGCGATC	6
CAATACGGCGT	81
CAGGACCTATC	95
CTTCGTCTCTA	617
GAAGCGTACTG	574
GTTAGCTTAGA	81
ACGCTTACCGC	472
ACGTCGAATTG	1455
CGTTACGTACT	435
CTTCTGGTAAA	21
GCTCTTAGTGA	285
ATCGACTACGA	46
CCGATGACCGC	2
GGGCAAATGTA	378
AAATCGGAACT	6
CCAGCGTGTAA	12
GGCGTGTTAGG	47
AGATTTCGAAT	129
TACGTCGCAAG	200
GCGTTATCGGG	483
TGGTAACGTTC	156
GGCGGTAGCCG	92
ACGAATAAGAG	43
AGACGACTTAT	8
ATCGGTAAAGG	51
CTCACGTCGGG	312
ATCGGGTCAAC	206
TTATTAAGAGC	599
AGGTAACGTAT	32
CTAGTCGATGC	73
TGCACACGCTT	1
CGCCAATTTAG	485
CGCATACTAAG	1069
AACCGACTAAT	265
GGACCCATCGG	153
CTCGGATTGGT	736
GCTTACGGACC	1
TATTGCGGAGT	1212
CGGCATCACGA	639
AGAATCATAAT	220
GCGTTTAACCG	343
GGCGATCACGG	37
TTCTGGTCAAT	1199
CAAATTCGGGA	114
TAGCGAACGAA	644
ACGTGCTTGTA	66
AGAGCTAACCG	24
ACGACTATCAT	1488
CCTAGCTAAGC	67
CCCATGCGACT	366
AGCATTGGTGG	216
TGGTGTATGTC	1659
CTCTTCGCAAG	2
TAGAAGTGAAC	98
GACCGAAGTGA	78
GACGTGAACGA	66
TGAAAGTTCGA	9
GGTGGTAGCGG	141
GAGCATCAAGC	80
GTTAATGAAAC	415
AGCACGCTATC	281
AAACACGTTCC	973
AGGACGATCAT	20
ATACGGGATCC	511
CACGTCGATAA	3
GCCGTACAAAT	75
TTTTAACGTAA	28
TGACAAAGTCC	37
GGGATTGCCCA	1395
ATTCATCGCTG	394
ATCGGCAGTTG	201
ATTAGCGTACG	80
AGTCGTTACGT	1
GTCCATTGTCC	158
CCCATCGTGAT	588
TTGGCTTAGAT	48
GTGAGCGCGAA	247
ACGGCAGTAAT	4394
TATGTACCTGA	131
TGCGAACTAGA	82
TACTAAAGAAA	55
TTACGAGAAAC	160
TGCGATAGCCG	1253
CCGTATCGTCA	24
ACGTTACGAAA	16
CCCCGTTACCT	121
GATTCGAAAGT	613
ATTATTACGAA	3
ATCGTCTCGCG	90
GGCACGTAGCC	419
TTCAACGAGGT	8
GTAACGCGCGG	175
CTCATTGAACC	2
CATTTCGGGAT	76
TAAAGTTCCGG	258
CGACTAAAGGC	73
CGTTATTACGC	218
ATCTCGTGGCC	82
TGGCATCGGAT	677
TTACGCATACC	324
CGGTACATTCA	435
AAATACGAGAA	81
TAGCGTTTGTC	69
GCCTTATCGGC	162
AATCGAACGTT	233
AGTGAACGGTG	253
CGAGGATAATC	990
TGACGAACGTC	1912
TGAGAAACGGT	55
GTATAACAGAC	13
GCTAATTAAGG	226
TGGTAGCCACC	817
CTTCACGGCTG	35
GCGCTATACGA	4
ACCAAGCGCTA	222
AGCGATCGTTT	199
AGACGTACAAT	90
CGGCTGCGAAA	215
CTCATGGGAAG	305
TTAGCCGAAAA	163
ATAACCGCATT	4291
TAACCGAAGCG	55
AGCCTTATAAA	72
ACCTCGATTCC	621
TTGGTTACACC	435
GTATCCGGTTC	631
TGACTAAGAGT	988
GCGAGTAGCCA	2588
TGCGTCGGGAG	385
TAGCCGTAAGC	4879
CATTTAGCCAC	798
CTCTCACGAAC	28
CCCGCGGTTAG	20
CGTTCGTTAAT	87
GCTCCGACTTG	238
ACTTCGAAATT	142
GGATGACATAG	720
CCTGTTCACCT	20
TGGTAGCGGGA	1964
GACCCGACGCT	36
GCATACGTTTG	37
CTAAAACGACC	30
GCATGACATGC	292
GCCCGTAATTC	281
TTCGCGTAGCG	146
TAATAGCGCTA	2
AGGTCGTCACG	243
GCTAGGGGGGA	4
AGGCGTATCCC	230
CAACGTACGTG	277
CTTCGAGTACG	207
CAATCCGGACC	65
ATAAGTTACGC	692
CACGATAACAG	2224
CGCAACTATGG	2645
ATTACCGGATT	289
AAAGTTACGGG	150
TACGGACGAGA	26
ACTCGCGTAGA	42
CATAGATTTAG	509
GGGCAAATCAT	43
ATCGCGAAGCT	320
TTTAACGATCG	46
TACGGCCAAGA	121
TAGCACGTTCC	206
GTGCGGTATCA	300
AGAAAAATACG	168
GGCTCGTGACC	108
CCGAAATTGGA	2958
ACGATATGGAC	127
TAGATTAGACA	73
ACCGCTTACAC	100
TGGACTCGCCT	35
AAACGTGAATC	6223
AGCTTGACCGC	86
AAAGGAATGGC	572
CTACGCATGAG	36
AATGTCGAATT	34
ATTCGCTCTCG	86
GTGATCGTGCT	937
GCGCGATTCCG	1
GCTCGAACGAA	149
CGCTGTTATGG	2
GTCTACGAAAA	1606
GGACGTGAATG	121
GTATACCGCTG	4870
AGTAACAAGTT	1
CAGATCGAGGA	1216
GGTTTCATTCA	584
CGACGTCGGAA	63
TACACGCCGGC	15
CCTCGAAAATA	498
GTATCTCTCGC	219
GAATCGAGCAA	1
CTCGACGACAC	1
CAGTGCTTGGA	212
GGAAACTAAAA	1005
AGAACGCTACA	287
GCCTCGGAATT	163
CCCAGTAGCGC	125
GCTCTTCGTAA	129
CAAGTTTGGTA	231
CAATTATCGGC	783
GACCGTAAGAA	407
GTAATCGGCGT	53
CTGGTTCACGC	24
GTGGGCGCTGA	268
CAATCGCGAGG	1
CTTTCTTGATC	892
AGGTTCAAATA	18
TTTATCGACTA	57
GTCAAGTAATC	68
GTCTTCGACTG	2
GCAACGGCCAT	18151
CATGACCCATG	152
CCGTTAGCGCG	65
ATCGATGTTCC	27
ATCGTGTTCGC	12
TAACTATAAAG	44
TATCGGGTTGA	569
CTATGGCGCTG	486
CCGAAGTTTGC	241
TACGCTGACGG	9
ACATAGTCGCG	5
ATTTCGATTAT	259
GCCGTGGTGTA	4785
CTAACATATAG	44
ACCTAGCGAAT	136
CCATACGCACG	46
TAAGCCGTACA	1546
TAACGTAACAT	523
CTCGAATCGAA	6
CGCTACACAGA	118
AAATAACGTGC	181
GGATCGGCACG	4
ACGGAATTGCG	72
CTGCGTGCGAT	98
CCGCTGAAGCG	636
AGAGCTAGGTC	84
TTTGTCGAGCA	26
GTGACCGTCGG	193
ATACATGTCTA	1
GTGCGGGATCG	99
ACGTCGTTAGA	528
CTCGGAAACAC	192
CGACGGTAGAA	10
TGCTATCGGGT	299
CTTTTCGGCGA	16
GCCAATTATGC	1079
CGAGAATAAGA	345
GTACTTAGGCT	126
TAGTTCGCGAC	2048
AACTGGTAGAA	1
TTTCTACGCAA	112
TGACCGGACGC	207
AAAGAAACGTT	62
CCGCAATCGCA	1648
TTAATTCGTGT	597
ATAGCGGTAGC	145
TTGTCGACGTC	282
TAGGACGATCC	219
AAGTAATCGCT	160
GCAAGTTCGAA	140
TGTGCGGGAGT	69
CGGGATAGTAT	51
ACACGAACCTG	170
GTAAAGCAATC	308
CCTCATAAAGT	135
CGCGAATTACG	1
CTGATGACTAT	439
TGATGAAACGT	82
GCGGATTAAAC	654
TTGCATGTTCG	89
GCGTTCGTACT	72
CGACCCGTGAT	1288
ACAAGCGTTTC	162
GCAGTAGCCGT	267
GCGGCGATAAT	179
CTCCAATAGAT	320
GAGATGGACTT	33
AGGTGGTATCG	182
ACATTACCGTT	5
ATATACGGACT	252
TAGTCATTGAC	28
CTAAGAGCTAA	169
CGGTGTCGAAT	204
CGCCGGTTACC	769
TTCAAATCGGA	153
ATCTTATAGAT	23
ATTCCGGCGGT	10
CTTTGCGTCAA	322
GGACTTCGAGT	891
TATCGCAACGT	244
GTGTAAACGTC	156
ACAACAAATGG	211
AATTATCGGTA	13
TAACTTGCATA	131
TATTCGAGCGG	524
GATGACGCAAG	44
AATTAATCCGC	1
GTTACGCGGTC	365
TAGTAGTACAG	16
TGGTAGCGGTC	489
ATTCGTGTGGC	267
GTAGTCGTCGG	17
CCTAAACACGC	175
GAATCGACGTT	270
CGCCGTCAGGC	7643
GCATGCTTGAG	858
GTACGCTTATT	36
GCGTAACGATA	1047
CTCGTATCGAT	247
GATAGCGATTC	103
ACGGCTTACAC	117
CCCACGTCCGC	2198
ATTGCGTGGAG	20
GGGCATGTTTT	241
ATTCGGACGAA	7
AAACGTCACGT	23
TTTTCTATGCC	1343
CCTGACGCGTC	184
TACTAACGCCG	250
CACGATAAATA	246
ACAAGTTCGAG	368
CTGAGACGTAG	56
TACTTACGCTC	423
AAATACGAGGC	463
CAACGAGCTAC	46
AGGAATAACAT	4
CGCATCACGCG	133
CGATCGCTCGT	10
ACAAGTAAAGT	254
CTCACGTAGAA	2820
TTCCGACATGT	99
CTGTACGAGCT	1471
CTCGATGTAAC	1219
GATAACGGTGT	5892
AGGACGGTCCT	798
CGGAAAATACA	1440
TTTCGGAGATG	119
AATAGCAAGAT	1
CTGTAACGCGT	262
ATCGACGCTGC	20
AGACGCGTAAC	291
ATCATACGCAC	620
CTAGCTAAGGA	64
GGTTGGTTCCA	2
ATTACGTTAGC	19
CCATTATGGAC	193
CAAGATTCGTG	117
CCGGATTACTA	93
CTCATTCGTCG	91
TGATTAGGTCG	542
GGGCTAACTTA	147
GACAGTCGTGG	56
ACGATTGGTAG	361
AAGTCGGCATG	44
CTGAAGTGCCC	602
GTCATTGTAAA	107
TGAATAAGCGG	62
CCAAGATAAGA	76
CTATTCGCTCG	5
GGTAGATGCGA	101
GCGATTCGACT	61
AAATTGGACGA	88
GGTCATAGGCT	76
TGATACTTACG	192
GCTTATGACTA	631
AATTCTCGAAG	52
GCTAAATCGGT	142
CTCACGATGTA	1539
CAATATTCGTA	329
CATAATCGGAT	217
TTTAGCGGTGT	999
GCGACTAACAT	38
ATCCTAGTACG	1
AACGGTGCGCG	66
GCACGCTTATG	485
TTTATTCCGGA	319
TGGTTGGAACT	116
CACGGTACAAA	83
CGCAATCGTGC	79
GGTCATTCATC	202
ATTAGTACCCG	19
AAACAACTGGG	229
TAGGTAGCGTA	1064
CTGCCGACGAC	136
CCGTATCTCGA	2
CAAAAGATTAA	135
TACGTGTACGC	961
GTGGTCATACG	563
TTAACTAGATA	147
ATAACAGATTG	272
TAGTTGGTGTC	1481
CCTCGATGCGG	13
ATGTACGTATC	1
CTCGTAGTCGC	587
AGATTCGCGTA	551
TTGCGATCACC	321
CGAAATTGGTG	1262
ATGGACTTAGT	6
TATGGACGAGA	97
CTTACTTAAGT	628
GTTTGGACTCG	61
GCTTTCGATGC	819
GCTCGACTATG	154
ATACGCATGAG	107
TGATTACTCCG	298
CCGTTATTACG	918
GCGGTAGCTAC	108
CTTTGCGTCAC	227
CTACGGACGCT	120
TTACGGGGCGG	644
GTAACGAGAAT	12
ATTTCGTGACT	30
AGCGTGGTAAC	1033
ACATTGCGTGG	48
GAAAGTTCGCC	651
CGTCAAATGGC	602
CATAGGTTCAA	107
GCGGTTGAACG	650
AATGCGCGGTT	303
CCCGACTTCGA	52
TGTGCCGAACC	319
CCTATGCGAAT	68
CGTTATTACTA	128
CATTAGGCGTA	40
CCTGTTTATTA	180
TGCTTGTACCG	186
GACGTCGCGAA	5
CGGGTTAATCA	1521
GCCGATAAATA	149
ATGCGAAGCGT	181
CCATACGAACG	2
AATGTATTGCG	83
GTGACTAAGGA	555
GCCAAGATGCA	582
GACGTAAAGGA	61
CCTAAGCCGTA	170
AATAGTTGTAC	82
ATCTCTCGTGG	30
AATCACGATTC	18
GCGTTCGCGCA	24
TAGTCGGATAG	10
GCGTAGATCGG	125
TTATCGAGTTG	127
GTGTAACATAT	38
ACCCGTAGTAT	214
CGCGACATAAC	1
TGTTCAACGTG	233
CGATATACTAC	32
CCCGAATTCCT	152
GTTGATCGTCC	1796
TGGACTCGTGT	34
GTTCGCGAGGT	645
AGGCGACTTAG	1
CCGTACTTATA	992
CGTAGAACGTT	442
GGTGCGCTAAC	7931
CAAGAGTAGAA	1856
AGCTGTTTAAA	4
ACATCGTTATA	394
GTAAAGATTCG	960
CTCTCACGCGA	51
CGTCACTTACT	1
CTCGGCAAAAG	601
GCGCGATCAAT	1493
TAAACGGGATA	308
ATAGTATCATA	153
GACCGGTAGAG	2
GTGCGATCATA	497
CGTTTAATCGA	2134
CGATGACATAG	324
GTTCCGGTAGA	148
AATCACGATCG	50
TTATTCGAATT	219
GTATTCGCCAA	568
GACCTCGTATC	340
AATACTTAAGA	10
CACTTACACGG	2
GGCGTAGTCGC	3009
CTCGTCTCGAG	60
CGCGGTCATTA	24
ATAACAAAGTA	670
CCACAACGTTA	1689
TATCCGGGCGG	17
CATAGGCTAGG	6
AATAACATGTC	118
ACGATTGGCTT	104
CTGAGACGTCC	99
GCCGGCATCAA	174
GGTGTCTATAG	110
TACCAATGAAG	4220
GCTTATAAACG	8
ACAGATGGACC	88
GGTGGTAAACG	581
CACGGTGAATG	2896
TATCGCGCAAC	275
GTTCACGAAGG	367
TTATCGATGAC	110
TAGGACGGAAT	6
ACATCGATGCT	1
ATTCAACTGGG	27
CACGTAGATTA	88
CTTACACGGGG	28
CGGAGTATATG	36
ACCCGATACCA	927
CCAGACGCTGC	2
CGTTAACGCTG	82
CTCGGATAGTA	211
AGCGGTGGTCG	47
GCAACGATAAC	1362
GCAACGATTAG	4825
GCGTCAATTGC	678
CGACTAATTAT	1
GTCATCAACGT	139
CGATAACGCTA	582
CCATAAGAAAC	154
CTATACGTTAC	153
AATTTATGCGT	189
CATTCGGAACA	37
CGTATGTAGGT	919
CTCGTAGATTG	641
GTGTCGATGTA	22427
GGTAGTCGTGT	1322
ACCCGATCGGT	1
CATTTCGGGAG	4083
TTACCGGACTC	82
GCACGTCCGAC	226
ATCGAAATTGA	4
GGACGTGAGGC	7
TAATCGGAGAT	728
ACGCGTAACGT	58
ATCGTCGCAAT	8
TTACTCGTCTC	14
ACCGCATTTAG	417
GGTAGTCGGAT	492
CAATACGTTAT	38
ACATAGGTCGC	12
CCTTACGAGCC	1277
GGATGTGGCGG	64
CGGAATTCGAG	199
GCTAACTTGCG	4
TATATCGTTGG	507
CTAGATAGCGC	6526
AATAACAGCTA	50
AACTATTCTGT	226
GCGGGTTAACG	29
TTTACGCGGTC	722
ACGTTTGGACC	12
GCTAATTCGGA	12
AGATTTCGGAT	120
CAATCGGAACA	66
AGTGTACGTCA	422
CCTCGGCGAGG	923
GGCGATTGTGC	185
TACCGTTGGGA	518
AGCCGACCCAT	17
AGTACCGTCGT	774
ACCCGTCGAAA	116
AGGACGGAAGT	7
GATGTTCAATC	219
TTATCGTCACT	6
GAAACGACCGT	31
ATCGGACGAGA	1137
AATCGTTATGT	215
CGTAAACGTGT	418
ACCGATCATAA	549
CGGATTGAGGC	23
TAGCCGCATTG	43
TAGACGACATA	873
CCACTTATGGG	438
CTCGTCGAGGA	4276
GGACGCGATTA	205
GCCCATCAAGT	246
GTGGTCGGCAT	219
ATCGTACCCGG	191
GAACTAAAGGC	119
ATAGCGTACGA	633
ATCGTACAAAA	191
ACGCGCTATAG	17
CGCGTAATCGC	4769
CGGATAAACTT	101
GCGTGAACGGC	17
CCCAATATAGC	279
GTGTCGTGGTA	659
TTCGGAAATTC	160
TATACGCCGGA	138
CATATGGTGTC	1
CGATTAAAAGA	880
GAGTAGCGAAA	196
GGGGTTGCGGA	3
GACGTAAAGTG	898
AACCGTGACGG	376
AGATTCGTTGG	116
GTGTCGTACAA	503
AACGAATAAAC	150
CGAGTACCTGA	511
CGTGTAACTAG	57
AGTAGCGGTAG	345
ACGGTGATCAT	349
ACCCTACGCGA	248
TGCGGACAGTC	217
AGCTTGACGAT	2301
TTTACCGTGGA	9
AGATAACAGCA	2220
GACTATCTCGT	2277
GTAGCCAATGG	27744
CTGTACGAGGA	137
GGATCTCGAAA	253
GGTGAACGCAC	3
GAAGTGTACCG	81
AATCAATCCGT	1
ATATCGGCTAC	4172
GACGTCGCGAG	8
TAGAATGCGTC	186
ACCTCATTCGG	2
AGGATCGTTTA	22
AAGGTTTCGCT	223
TAGTTCCGGGA	122
CGTAATGCGGT	1108
CATAGTCATGT	4420
CTTCAATAGCG	119
GGGACGTTAAT	175
ATTGCGATACC	2615
ATTCTAACGGG	92
GGAAGTGTACG	536
CGTGGTCGGAC	937
GATAACGTGGT	103
CTAAAAGATTC	78
ATGGTTAGATC	582
CCTACCAAGCG	22
AGGTCGTGGCC	927
GCAAAATCGCG	37
CTTTACGGGCG	133
CCTATCGGGAA	11
CCGAATTCCGT	599
CGAAATGGACT	1120
CCGATGACCGT	128
