## Supplementary material for "High-throughput functional analysis of IncRNA core promoters elucidatesrules governing tissue-specificity": POOL1__pMPRA1__HepG2__rep4__COUNTS.txt (part 2 of 2)

CTCAGTAAAGC	219
CCGCGGTAGTC	200
CACATCGAGTC	2258
CCGGAGTATCA	1392
GGCTAAACTTA	300
CTGTTCGCATT	659
TACGTACAAAA	587
GACGGTAAGTA	215
CTAAACGACAT	213
GGATTACGGCA	40
GAAATTCTCGA	47
GAGAGCTAATC	1088
TTAAATCGGAT	86
GATCGCATACG	549
AACAAGAGTAC	55
CACCAACACGT	62
CGCTACGCATC	5
ACCGCCGGATG	91
CGCGTAAGCAG	274
CCGAGATAACG	149
CGCATCGGCGT	819
GAAATGCGCTA	71
AGCGTTTCGCC	135
ATCGGAAGTTT	121
GCATACCGCCG	70
GAGCATGTTCG	2507
CCCATCAAATG	147
AAGCATACGAG	1
GGCAATCGATT	855
CAGCTACTATC	291
ATGCTACCGTA	377
CCGCTGTATGT	851
GGCTTGGAAAA	179
CACCCGTCGGA	507
ATCTTACGTGG	257
GTCCGAAAGAA	4240
GACGCGATATT	810
GAGTGCCGACT	65
GCGATTGTGGG	49
TGTGCGATACA	4
AAGTTAGATCG	78
GGCAAGTTGGG	1
CTACTACGGGG	3
TGGCATGTCCG	129
GATCACGAATG	16
TTCTACGGCTG	16
CACGGTATCCC	358
GTAAGTACATT	76
GAAACGAAGCT	48
GACTGGGGTTG	3
TTGAACGAAAG	91
AACGCATATAG	385
ACCGACTTATC	5
CCGTCGTGTAA	25
GTACGCGATCA	294
AGTCGACGACT	101
CTATCGATGCT	3
CCACGTCGTTA	142
GAATCTTTACA	371
GATCTATCTAT	54
AAACAAGATGC	26
CGGAGTCAATA	1000
ATTCGTTATGA	217
ATATCGACGTG	6
CCGACAAATGC	41
GAGCTAAATCG	61
AAAGTATCAAG	10
CAACTGGTTCA	891
GACTATCTCGA	40
ATTCAATAACG	239
GTTGCGGTTAG	1
GTCGTGGTATC	143
TGAGACGATTT	1470
CAATCGTGACG	98
GTCACGGCAAA	89
GCGTCGTAAGT	185
TACACGAAAGA	295
CGAGTGTACCC	2147
AATAGTTCGAC	1414
ATCGATACTAC	62
CGGATTGGAAT	126
GTCGTTTGCGA	1605
TAGCGCGAGCA	141
CGGGCAAGTTC	187
GAAAACTCGGC	44
CGCGTCCGTGA	33
TTGGTCAACTA	163
CGGAGTCAAAA	1
ATTTTCATATG	46
CCGATAGTACA	6
TTGCTCAACTG	30
AATCGCGTAAA	24
GGTTCAAATGC	398
TAGCGGGGTGT	396
GTCACGTCGAG	62
TGCACACGGGG	1
AGTCATAAGTC	28
CCGTACTTATC	293
TACCAAGCCGT	341
GACGATATTCG	2
GAAGCGTGACG	43
GTACTACCGGA	1464
CGAATCGTCTG	111
ATTCGGGAGTA	76
GCGGTTACACG	224
CGTGGACGCAC	544
CGGGTATCGGG	358
GACTAAAGATG	480
CGTCGGAGCCT	1317
CAAATGCGAAA	4
ATTTGCGAAAG	200
TATTCTATGCT	2
CGGCTACTATA	6
TAGCCGTCGGA	193
GACCTCGGATA	964
GTCATTCTCGG	106
AACGATTGATA	359
CGCTACCGTTC	18
ACCAGACGTTC	664
AATCGTCTCTT	10
TAAAGTATCTC	164
TTACCGTAGAG	801
AAACTCATAAG	95
CAATGCGGTTA	571
GTGTCTATAAT	43
AGCAACTGCAT	402
CGTTCGCGATA	755
TAGCGCCGGAC	778
CCGTTATACGC	219
TGCGATTGCCT	432
CGTCGGAGACT	34
AATCGACACCA	83
GCTCGATATAC	5
TTAGATAAACG	2
ACATAACCGTG	238
CATACGAAGCT	84
CTAACGGTAGG	368
GCCGAAGGTTT	20
GACGCGACTAA	90
GGCGTACCCGA	11
AGTCATTCGAC	93
GTATAAACAAT	1
GACGGAAATGT	19
CGGGTTAGCTA	135
TAAGTAATCGG	20
TGGTTAATCAA	2
TTTGATAGCTT	492
CCTGCGAACGC	23
CGCGTACCTGG	173
ATTATGTACCC	63
GACTTCGATTA	10
CCGACGTTCGA	53
GTCGGCATCGG	52
GTCCATTGGCT	318
CTTGACGAGGA	5
GGTGTACCTGG	1
GATCGATGCGC	160
CATTCGTCTGA	585
CTATATCGGTT	36
GGTCATCGGAA	10
CTTGGATGACC	93
GGCCAAAAGAT	240
ACACGTAATCC	252
AGCAACGTCGG	136
TGTTTGCGACT	2194
CTCCGAAGTGT	1
CCAAGATTAAA	179
CCACGTCGGGG	101
CTTGATCATGG	99
ATAGCGTGATC	1140
ATCTCGTCTAC	4335
AATTATGTATC	113
TTCTATACGCC	6101
CGGTTGTTATT	188
CGTTATTAATG	202
ATTGATAGCTT	224
ATTCTCGACTG	1333
TAAGGACCCGA	1
AACGATGCAAG	2
GAATTGGTGGC	3
AATTTCGATGT	17
TTCGTAGCCAA	16829
GAGCGCTAACT	307
TACGAACGGCA	103
GTTACCGGTTA	693
CCATACGCAAC	58
GCTTGCGGAGG	8
GATTGTAAACG	115
GACCTATGCTA	778
CACTCGTTCGA	158
GGGATTAGGAC	570
ACAAAAGGAAT	282
CAACGACAGTT	6
GATAATCGCAA	182
GACTCGCGGTT	7
GCAGCGCAACT	12
ATACGTACGAA	2552
CCAATGTGGGC	149
GTGGGCTACAC	101
TACCGTCGAAT	218
CCGATGTATCG	237
CAACGGTAGAG	147
AGGTTCCGGTC	124
AGTTGATGACG	13
AGCATTGGACG	34
GTGGGCGCAAT	334
TTGAACGGTAA	582
ACTCACGTCAC	7
CTCATTGAGGT	296
CACGTCGTACA	17
GCGACTGGTAA	3
CGTAATTTGGT	51
CTTTGCGCTAC	127
TGACCGATACT	138
TTAAGTTGGAC	4
GTACGAAAACG	59
TGTTGGAACGG	154
AATGCGGTGGT	385
GGATCGACGCT	1
GTTATCGATTC	201
CTGCATCGAAA	24
TGATGACCGTG	660
CTCGTGCAAGT	206
CGACGACTGGT	670
AACGATCGACA	713
GGTTACGGCAT	409
GCGGAGTTTAT	185
AACGATAATCG	821
CCGATAAATAA	38
GAGCGCTGTTC	881
GTTGTTCGAAC	117
AACATAGGCTA	511
CGCGCTAAGAA	5
CCCGTAAACTC	570
GCATATACCGT	20
CCTTTTTAACG	1057
GGTCATACGTG	28
AACAAAATACG	45
ATCGTTCGCGG	38
AGACCGAAATA	353
GCGTAAGTACG	234
AGGTTAGACGC	121
GATAGCGATCA	189
CATCGTCAATG	636
CGGAACGATGT	385
TTTGATCGAAC	63
CCATGACGCCA	1606
TAATTCGGAAA	73
ATGTAAACGTT	24
GAAACTAAGGT	173
AAATTCTAAGC	350
GCGTTTAGTGC	236
ACGATAGCGGT	731
GTTGTTAGGTC	442
CGGCGGTATCG	102
GCCGCGGTTAA	37
CGTATCCTAGT	516
GACTATAGGCA	272
TATACGTATGG	41
CGTTTCTATAT	1
GACTATCGTAA	118
CGATTACGGTC	604
GACCCGTACCT	384
GCACGCGTAAC	509
ATTCTATCAGG	77
TAATCGTACGC	51
AGTAGTAGCCA	1046
TACCGGCTTGT	4863
CCCCGTAAGGA	301
CCATTGCCCAT	385
ATACGTTCGTT	1409
TACCGCAATCC	1989
ATCTTATGTCG	55
GGTAAACTCGG	15
CGAGCATGCTT	1638
CAAATCGTACC	443
TTGGATTGACG	258
TGAGAAACTAG	110
GTTGTAACAAA	283
AATTCGAATTA	80
TTATGCGAATG	392
TAACCGTGAGC	1652
GTCGCGCAATC	109
GTATCGACGCT	43
TTAGCGTGCGA	147
CGGAGACGTAG	138
GTAACGACACT	150
TGTTATAACCG	26
GTCGGATGAAG	322
CGCGTAGCTTA	408
GTATACCGGTC	27
CGCATGAGTCA	237
TAGGTCGTTTA	1534
GTTTAATCGTC	216
ATGCGAATCAT	175
GTGGACGCGGT	32
CTACGCATTCG	65
TACGTAGATTT	282
TGGACTTAGGG	768
ATCGTCAGCTA	1
TGGGCAATCGC	1394
GGATTCGCCAC	14
CTATCGACTAC	787
TGCGATTACGG	192
GTCGCATTCTA	362
AGGCTACGCCG	10
CTGGTAAAGGC	780
CATAGATTGAC	348
GCGAGTATCTA	15
TTCGGAATAAC	161
CGCCTAATAGG	3
GCGGCGTGCAA	9
ACTGCGTGCAC	79
CGTAGATTTAC	277
GCCGAATTCTA	388
CTTAACGAACG	470
ACATTGGTGGA	11
AGGCGAATAAA	21
CGCATGACTAT	455
TAAGCAATCCC	2311
GCGGTTCGTAT	2
TTTCGTATCGT	783
CCTTATTAGGT	76
GCAGGTAGCCT	1
GTCTCGTCAAT	39
ACGCTGTTATC	3
CTCTTATCCGT	124
CGAATTACGGT	1218
CTAACCGTACA	128
TAAGAGTACAG	850
TTCGATGAAAG	100
ATCTTATAACG	204
CACACGATACT	149
GATCGGAGTTG	125
CGACGTCAATC	350
AAGCCGAACAT	437
ATGTTGCATAC	320
TGTAACAGCGC	2740
GTCATACCGGC	79
GCAATCGGAGC	55
TAGACGCGACA	490
GGTCGAGCCTT	860
TGGAAATGGCG	6
TTCGGTAAGGG	307
CTGACGACTAT	439
GATCTCGTTGG	83
AACAGATAACA	1
GATTCATTGTA	51
CACGGACGATG	115
TTTATGTACGA	53
TTCATTCGAGC	181
ATTTACTTAGT	2197
GGATGTAAACG	158
GGTCGGCTAGG	49
GTATTGAACGT	283
GCCTAATGCGG	655
CCATGACGCAT	633
TATCGGCGTGG	631
CAGATTGCGGG	70
CTTATTAAAAG	46
GGACGACTTAC	443
GACTAATACGC	3513
GTAGTCGTAGA	2
ATTGGCTTTCC	459
GCACCATTGAT	278
CCATAACAGCT	12
ACTTGCGAAAG	23
GAAACACGGTA	667
TACACGTAGCG	355
GAGCCTAATAA	251
CGGATTCAATC	29
TGATAGATTGC	267
CGGGAGTACGT	230
TTCGTTAAGTT	394
GGTGGTGTCTA	143
AAACGTACGAA	227
AGTAGAAACGT	38
AGACGTAAGTA	1678
TATTCCTATGG	360
TACGAAGGTTT	133
CACCATTGGAA	52
CATCGCGCTGA	148
TGACGGTGCGA	2
GCGAATCGCTC	565
TGTTAGATGCC	324
ATTGGATCTCA	150
CGCTCGAGTAC	3
TATGCGGCAAG	2
CGGTTAGGTGA	957
AAGGCAGTATA	412
GTATACGCGCA	52
CTATATCAAGT	8
ACTAAGCATCG	234
CTAGATCGACA	3834
GCGTGCGAAAA	223
CGCTCCGTCGA	1
CATGCGAAAAT	396
CCTTATTCGGC	180
TGTATCATAGG	42
ATCCGGTTAGA	929
CTCTTATCCGC	440
CTTGCATACCG	64
CCTACGGGAGG	66
AGTTAACGTGT	13
ATATCAACTGT	1382
CCGGATATGGG	287
GTTCGTAATTT	2
AACGTAAGTTT	1
CTCGTAAGGAA	9
AACCTAGAACG	1273
CTAATCGCATT	71
GACATGCGTAG	249
ATTGGTTCGCA	5
ACAGGACGTAC	239
TTAACGTACCC	255
AATCCGGTTAC	1227
GGTTGGACGGT	339
CTAGCGTTTAT	441
CCCGTCGATAG	409
GATCGTAGTAC	24
CCCGTTCGAAC	1150
AATACGCGTAG	2
TGACATAAAAC	775
ATTTCGGAGAC	139
GGCTACTAACA	74
TAAGTGCTTGC	261
CACGTAGCGCG	1
AGCCGACCCGT	151
CTCCGTCGTAA	86
ACTTATCGACT	55
CGGATAAGTCC	159
GTCTCGCTATT	34
CTCTCGAAGCG	20
AGGACCCATCA	398
GCGAGTAAAGC	5
CGTCACGTTAG	4
ACGAGCGGGTA	32
AATACGTGTTG	724
GCGGAGCGATC	40
CATAAGTATCA	240
ACTCCGTCGGG	57
GGAATAAGTCA	126
GAACTCGTCTA	142
ATCGTGCTTGC	228
CTCGGAGTACG	83
GTCTATAGCAC	204
GAATCAACTAG	99
AACGCAATCCG	851
ATCGCATGTTC	6310
GGAAACGTTAA	1014
ATCGGTTAACG	5
GCGTAGTCATG	684
CCCTACGGCAG	20
CAAATGTATCA	112
ACCGTCGGGAG	6
CTTTTGATAGT	31
ACTACGGTGGA	25
TTTCGTTACAC	370
AACTAATTATG	71
CATTGACGGTG	14
CCGGGATCGAG	190
CGTAATCGGAA	692
AATAGGTCGAG	6
GCGGTTATAAC	161
TAAAGTCGGAT	6
GGATTATTCGG	556
GCGCGATTCTC	226
GGCACGTCGCA	1257
TTTTAGCGTAG	2
GTTTATCGTTA	124
ATGCGGCAAAA	844
TGGAAAAATCG	10
GCTAACAGACT	90
ACGCCAATGAA	708
GCGATAAACTA	196
AGATAACGAGG	786
AGCGAACTCGT	150
AAGTAACAAAT	535
TGGTCGTTATT	363
GAAAACAAAGT	1492
TTCGGCTTGGA	144
ACGTCGTAAGA	635
AAGTCAATCCC	392
GCTTAGATGCT	627
CCCGTAGCGAC	119
GCGGTAAAGAT	301
TGCTACGAATC	220
GTCTCGTACGC	34
CTAACAGCGTT	306
TTAACGCGTCC	470
TACGTCGACGA	107
ACGATTAGTGA	113
CAGGATAGCAG	268
ATCGTGTAGAA	255
GATTCAATGGC	35
AGAAACGTAAG	1
ATTTCGATGCG	21
TGAACCTAGTC	1267
GTTTCTACGGC	46
GATCGTAGATT	2
TGCTTGTACTA	9
CTAAAACAGAG	473
TATCGATTGAT	1019
CTAGGTACAAT	141
CATGGCGCTAC	106
CAACGTTACCG	124
CGTAGCGATAT	514
CTTATAAGTGT	154
CGGGTGTATTT	1416
TTCCGAACTCG	218
CGGTTACACCT	13
ACTGGCGGTTA	442
CCATACGCTCG	26
ATGAAGCGTGA	284
AAAACGATCGG	1
TTAGCCGAACA	98
CCTAGCGAAGC	1162
GAGCGGTGTAA	7165
ATCACCCTAGG	150
ATAGTCATTGA	121
GTAGCCGTAAA	17
ATTTCGCTAAT	33
TAGGTCGTTTC	1480
GTACTATTCTC	1106
TATCGAGTGCT	116
CATGCGTAGCC	290
AGTTCGCGGTT	1
GCGAATCAATG	4
CTATACGCGCT	58
TGCTCGTTAAT	9
CTGCATCGGTA	142
ATAGCACGTCC	123
ATGACCGGCAC	1645
CTCTCGATGCA	1097
CACGGAATTGA	4
GTGCCGACGTT	2
CATTACTACGA	41
TAGAAACGAGA	174
ACAACGTTTAA	178
CTTAGATTGAC	46
AACGGTGATAC	7
GAGCTAACAAT	209
CAGATCGTCTG	338
GGTCGATTGTC	274
GAATCATAATC	21
ACGATCGTGTG	10
GGTATCGAATA	615
GGCGTGTTTTA	1504
AGCATCGGTTA	391
AAGACGTTAAC	688
GCGGTGATCGG	115
GGTCAACGTGC	81
TGCTCGTTAGG	3231
AGCCAATTTAG	501
AAACTAAGCAA	3
ATACGGTGTAT	7
GATTCCGAATC	3631
GTAGCCGTCAA	319
TAACTAATACG	123
GTTACGTGATA	22
ACTTAGGTGAA	17
TAGATTCCGAC	38
TTCAATACGCC	739
CTGGGCACGCT	226
TAGATGCTTCG	127
ATCACGGCGTA	1
CTGAGGATAGC	376
TGAACGAGGAT	58
AGAAATCTTTT	9
GGTATCCGGCA	7
TTCCTATTCCG	77
GATTCAATGGA	582
AGCTGTAACGC	721
GTATCCGGGAT	241
GCGCTGACGAC	815
GAGACGTGGCC	1048
GACAATTAAGA	26
ATCGATATTTC	576
AATTCGTTATG	8753
AGAATAAAAAC	74
GGAGCGAATGG	1169
TGTGACGCTAA	3858
CACGTCGATTT	512
GTATTCGCGAG	218
ATCGATTCGGG	34
CAACAACGGCT	80
ACTTAACTATG	762
CGACGTTACAA	99
TTGCTCGATAT	199
CCTATGCGGCG	12
GTCGTAAGGAA	374
ATGAGTACGAA	234
AGACGTGGTAC	118
GCATCGACGAC	436
GTTATCGTCTA	1
CTGCGTAAGCG	721
TGTAGTCAATT	30
GGTGTATCGGA	624
AAACAAGTTGA	7
ACACAGCGCCT	1077
ACGCTAGGTTT	296
ACGTCGAGCTA	55
GAATTATGACA	247
AAGTCGTACAG	1575
AACGCTCGTTT	60
CCTGACGCTCG	1
TGAATCAAGCG	651
TTCGGGTCTGA	174
TGCCCAATAGC	278
AATGCGTCGTT	8
CTGGTACATTT	357
GGTAGCGGGAA	444
AACGATGTACG	9
TTCAAATCGCA	149
TGCATACTACC	591
TTTAACGAAGG	46
TATTGCGGGGC	1241
GAATTACTACA	181
ATAGCCGGCTA	1
GCTCGTTATCG	261
GTCGATTTAGC	319
GCTCGAAATAA	1
GACCTCGTCGT	11
CCGGTAAGCAT	3873
CAACGATACTT	742
GTATGGCTTGG	53
ATAGCGTGTAG	201
GATAGCTAGGG	7
GCCAATAGGCA	132
ACATTGCGGGG	148
CACCGGATTGG	1364
TGGATTCCGTC	33
ACGCAAGTATA	86
TGGATTGGCGG	33
GACTCGTGTTA	192
CCTCATTCGCT	68
CCCTCGTAGCC	782
ACTAAGCAATC	7
GTGACGATGTA	249
GACTGGGGTGG	297
GGCGTACCGCT	233
CCATGCGTGCT	22
GATTTAGCGTG	117
CATGAAACGAT	2020
ATTGGACGGAA	812
GTGCCGGTAAC	4202
CGGATAATCTT	103
TAGGACGTGGA	26
CTTCTAACCGC	13
TGAGCGATCAA	45
CTGTACGCTCC	3
GACGGTGTATG	1180
GCCGGCTTGAC	303
GGATGGCGGTT	2
GTTTATGACCG	2589
AAACGTGGCGG	7
CTTACCGTCGA	3484
GATGAAACTCG	7
GCGCGAGGATC	103
TTTTGTCGAGG	226
TTTTCGCATGT	80
ATTGTTCGATA	2775
AATCCGGTAAT	31
TAGCGGTGTAG	179
ATCGAGTACCG	35
GAAACGTAGAT	892
CCATTGTGGCC	323
TTCAAAGTCAT	87
CAGATTACGCC	2014
GATTGCGACCG	13
TTAGTAACGCA	1711
CGTGTTTATGT	203
CCCGAAGTTTA	67
ATGTTTAACGC	23
GCAACGCCAAT	95
CTTCACGTAAC	34
ACTAATCATAG	105
AGCGGGTATTG	1
CTGTATGGCTC	1693
CTAGCTACACG	164
CTGTACGTACG	298
AAGATATTCGC	75
CAGCCGTCGTA	102
AACGCACGTCG	121
ATTTACGTGTT	205
ATCGACGTGGT	237
CAATACGGGGC	192
CGCACGCTAAG	36
CCAATAGCGAT	132
CAAGTCGTGAC	135
CAGACGCTACG	53
CTGGTAAACTT	8
TTCAGACGCGA	46
GGTGCGACCAC	416
TAAAGAAATCG	61
TGTCGTGAGGT	1641
ATCTTTCTAAG	4
GTTGGTTCATC	819
ACTTAAGTACG	115
CCGTCAATTTG	410
GGTTTCGCGTA	206
AATAAACTAGA	32
GGCGTATCATA	61
CAAGTATACTT	283
GCAAGATGTAT	421
ACCAGTACGAG	9
ACAAGTCATTC	318
CCTGCGAAGCT	785
AGAATCGGGTG	206
AAATGGACTTA	30
AATCAAATGTA	213
CCGTAGCGATC	1112
GCCGACGTTCG	161
TAAATCGGAGC	34
TTAGGCTAAGG	4
CGACCGTTAGG	28
CTTTGCGGCAC	6
ATTAGACGTAC	3
CGTCGAATAAA	335
CGAATTCTACG	1057
TGACGGTGGTA	394
CACACGTACTA	1007
ACTTAGCGGGG	31
TATGGACCATT	1
GTCCGAAATAA	357
GTCTCGTTTCA	33
CCTTATGAGAA	109
GCTAATACGAG	1
ATTAGTAGGTC	71
ATACTATGGTA	3231
CTGTGCGCTAC	2213
GATCGAAGTTT	91
CTATCAGTTAC	147
AATTCTCGCGG	107
ACAAGTTTATG	70
TAAGTAAACTT	38
GCCGAACATAG	918
GAGAATAAGCA	30
AATACGGGAGG	1
CCGACGTTAGG	63
TTCGTAATCAA	295
TTGTCGTCAAA	16
GTTCACTTATA	47
CGTAAAGATAC	1
ATCTATAGCTA	590
CGTCGTCTATC	112
CACTTATAAGG	3
CCAGAAATCAC	2962
ATCAATGGGGT	1
ATTAGCCGACG	2
TTCCGACTTAA	12
GTCAAATCAAG	65
CCAGTAAACTC	71
CCCGATAGCGA	372
CTCCGTCGAGG	572
GTGTTTTACTC	229
TTGACCGGACT	8
TTAACGCGAGT	2
TACCGTAACAT	11
ATGTTGGGCTA	103
CACGTAAGAGC	1702
GGGGTTCGACG	348
AACACGAATGC	21
TTGGTAACAAG	3
ATTGACCGGCG	13
ATACCGGTACA	41
GTATTGCCGGT	4157
AAGCGTATGGG	378
CCGTCGAGCCT	308
GTTAATTCGTC	550
ACTACCGCATA	1519
ACGGTCATGGG	173
GTTTCATTGAC	180
GGTTCCAATTG	249
AAAACGTTATT	67
CCGAGATATGG	224
TGGTGTATCTG	36
GGAACGACAAT	21
CCGGGCAATCC	849
TATTCGAAGCG	22
CGGTTCATTAG	155
GGTGCGGATGG	2244
CGAACGCTAAT	20
TGCGACACCAC	63
AGTCAAATGTA	482
ACGTTCCGACA	260
CCATGCGTAAC	1665
TAGTCGGCTAG	138
CGAAATCGGGT	109
GGGGATAAGCC	22
CCGTTGGATAT	744
ACGCGTCGTTG	45
TAAGTATCGGA	140
GCGCGACTATT	165
CCGCTGTTCGA	1
TGGCATGCTAC	203
ATGCTCACGTT	792
GTAGGTCGTGG	71
TAGTAATCGCT	99
CGAGTCATCGA	576
GGAAATACGTC	118
ATGCTCGATAC	326
GGGGTTGGTCA	236
GGTAGATGGCT	870
CTTTCGCGATC	200
GAGCGGTGATA	358
TGCTTCTACAC	61
CAGTTAGACAA	207
CAAGTTGGATA	158
ATTTTCGCCAC	143
GACGATTTAGT	73
AACAAGTACGT	58
AGACGCTATAC	207
GCGAGTTTAAA	94
ATACTATGCGC	74
GGATATAGCGA	619
AATAGCAACTA	53
TACCGGTTATG	131
CGCATGTCGGA	267
TATTTGGACGG	56
GTCGATAGTCG	501
AGCCGGTTGTT	509
GACTCGGATTA	323
TAGCGTAACTT	124
CCACAACGATG	1453
TGGTGGACGAC	33
GCCGCTTAGGC	660
AACGGCTTGCG	3
TATTCTCGAAT	339
ACTCTTCGATG	80
GGATATAGCGC	333
AAACGAATGCG	354
ACCGACGCTTG	4
TTGATTATTCG	402
TGATCGATTGC	1824
AACGACGTCAG	337
CGTACGTCCGC	295
AGTCATGTTCC	141
TACGTTCGCTA	439
TTTCGCGTACC	657
AGTATCAATCC	480
CGACTGCATCC	39
ATGTCGTGCAC	5
ACGCTTAGTGA	9
GCGATCGTCGT	125
TAGCCTTATTC	45
CTACGGTGCGC	85
AAATAAGAGCT	56
CTTCAACGGTG	886
TATAAGCCAAC	57
GACAAATATAG	40
AAATAAGCGGG	144
CACAATTGCCT	793
TTCCGACTTCG	31
AACATGCGCTG	161
GCGTCAAATTG	1805
TTAGCTAATGA	193
CATTGTTTAAA	475
AGTCGTGGTAC	4
CCGAAAACTAA	320
TTACTTACCTG	22
CTTGTACTGCA	5638
AGCATCGACAT	1
ACAGATTCGCA	1
TAATTTGTCGA	84
AATGCGGTGAT	1272
TAGCGAAGGTT	980
GATGGACGATC	72
GACTATGCGGC	69
TACCGTTCGAA	86
AACCGAAGTTC	2340
TTCCGGTATTC	556
CTTACTACGCA	43
CTAATCGAACG	531
ACATGCTTGTT	545
ACCTATAGATC	82
GCGACCGTGGA	394
GACGAATAACC	309
TTGTACTTATA	74
AGGTGTCCGAC	305
TGCGGGATAAC	39
ACCATTAAAAG	60
CTTTCGACTTA	7
CAACCGCTTGG	17
CCCAATAACGA	1
CCGGCGACTAC	18
CCCACGTCGGG	61
ACGCCAATTAA	78
TACGGCGTGTG	74
CGTCGTTCGTA	427
GAGCGAATAAG	137
AATGCGGGTGG	989
GGCAAATCGCG	1532
GTTCCGACCAT	1
ATAAAGTGTAC	1
GGTCGTCACGG	433
AGCTAACATCG	359
GACGGCGATTC	146
CGAAGGTTCAA	142
CGCCGGTCCGA	14
GGGCGTGAATA	459
CGGATTCATTG	395
ATTGTTCAACT	2
ATAAGCCGGCT	72
TTGTTCATAAT	69
GCTAACCGATA	1209
AAACCGTAGCC	42
CTCGATTCGTG	53
AAGTCGGGCAC	42
GACGACTTAGC	218
TGCTTGGTTAC	524
GTACGAATTCC	184
ACGGCGATCCA	88
GACGCGAATCA	102
CACATCGGCAC	804
ATCTATACGTT	49
CTGTACGTAAA	2239
GTCATCGCTGA	4441
CCTATCGGGAT	240
GGATATGCTTG	713
CCAGCGTACAA	558
GCTTGGACGGA	2365
AACGATACATG	2275
ATCTCGATGTA	6026
CTGTATTTGGC	75
GCAGTAATCGC	1451
AAATCGGTTAT	23
CTTTGGTCAAC	5
GGGGACGGTGA	936
GGCGAGCCTAA	437
GCGATTCGGCA	694
ATGCGTGAACG	45
GATCGTCTGTC	437
GTCTTGATCGA	139
AGCAAGTACCC	18
GTAAGGTGTAC	6
CGCATCGCGTA	3791
CAATCTTATGA	104
CTAGCGTGTAG	1
AACTGGTTATT	129
AAACAAAGTGA	560
CGTCAACGCGC	5740
CCTCGTCGGAA	240
ACTTAGCTTGG	87
GCCTGACAAAG	2454
ACCAGTCGCGC	124
TGGTCGGAGAT	628
AGTCGAACTAA	66
GTATCAAGTCG	220
GACTTATGAGT	555
GCCGGCTAACA	387
CTTACGGCGAC	1
CAAATTCGGTT	1
TAGCCGAAATT	761
CGACATAATCG	283
GGGATTCGTGA	241
GGCCGTCGATA	522
TGTGCTTCGAG	536
CGACTAAGGCA	3
TAGGCGAGAAA	2564
ATCAATCGGTG	39
GCGGGATCTAT	1155
GGGATCTCTCA	91
ATTGGTCGAGC	38
TAGCGGTTAAG	875
GAAACTTACCG	126
CTTTCGACACT	576
GCTAACGACTG	603
ACTCTTAGGTC	237
ACGCGGTAGAA	167
CGCATTGATTA	4014
CGATTCGTTAC	347
AATGGACGAAT	55
TAGGATCGGGC	1680
CTACACGTAAC	39
TTATAATCGGT	3718
AGTACGAAGTG	275
ATATCGGAGCG	8
AAACAAGTTAT	2882
AGGACGTCGTG	99
TGCGGCGAGTA	17
CTAACCGTACG	492
ACGATCGCAAT	7
CCTCGTCAGGC	4242
CTATTCCGGTC	68
GGCAGTTGGAC	126
ATTATCGCATG	2
ATACGTGTTAT	90
TTCGTTAATTC	2422
ACAGTCGGACT	139
CAGATTCGGTG	399
GGGCGCTAACA	5160
ATTACGCCGTA	1278
CAATCGACGGC	375
TTTGGTAGCCG	15
ACTAAGCAAGA	806
GGCTACGCATG	136
TAAGCAACGCT	300
TGTAACGCTCG	1
GTTAACGTTAC	993
GTTTCTAAACA	384
CTCGAAAGTTA	11
ATAATCTTGGT	248
AGGTCGGGCAT	757
CTGTATCGTTA	1025
CCGGCGTATGT	93
GCCCGTTAAGG	268
CAATTATCGTG	156
GATCACGATTT	81
GGGCAAACAAT	370
CCAGTCGAGGA	137
CTTCGAGCGGG	961
GTAAGCAACGG	879
TTGCGGGAAGT	4836
CCCTCGACGTG	752
CGACCGACAAT	320
AATTAAGTCGC	169
GTACTTAAGTC	586
TAGCGAGAAAA	706
TGTTCCGGCGA	303
CATGTCTACGA	8
AAGATTCGGTT	866
ACACGTCGTAA	361
TTATGCGTCGC	176
GTAGCGAAATG	22
CCACGTAACAG	289
GAGACCGATAC	271
CGTAGCCGGAC	66
GCGTGTTAGCC	180
ACTATCGTCAA	10
CTTACGCGATT	177
GCGTGTTCCAA	438
TTAACGCAACG	115
ATAAAGTACAG	1
GCCAGAACGTG	303
ATCGTTAGGTG	281
ACATTGGCTTA	280
ACGATCGGCTG	64
TTCGCATTCAT	250
CTTGGTCAATA	197
CCTCGTACGTC	582
TAAAGAAATAC	225
GGGTATCTCAA	513
GAGAAATATTC	123
CTCTTACGTAT	10
GCCTTACCTGA	111
AATCGGCACCA	30
TACGCAATCCC	457
AGCGAGCACGT	74
CCAGTCGGCAT	2341
TATCGAGCGAG	30
TGTATTTTAGC	103
CCCGAGACGTC	225
CTTAAGGACGC	9
CTTGGAACTCA	427
ACGCTATTCCT	49
ACGCATTGTCA	1746
ACAGCTACGGT	349
GGCTAGGTCTG	114
CATAACGTACT	2800
TTGTGCCCATC	620
CGATTCTATCA	19
ATCAATCGTAG	185
CACGATAAACA	23
CACGCGATACA	1604
AATTTAATCGA	209
CTCGTTAACCC	543
GAGTACCGGAC	272
GGTCAATCGTT	721
CCATCGAGCAC	361
CCCTAGTAGGT	565
TTCCGACTATT	1169
AACTCGTCTGT	350
CCTGTTAGCCG	1521
CTTGACGGAAT	57
TTCGGATTGTG	634
TGATCAAATCG	6
TACGTGCACCA	49
ACATTGTTATT	2
GGATTGTACTT	105
GTAGTAGTCGA	1058
TAGATCGGAGC	489
GTTCGACTGAA	255
GGTAACGTCGC	82
GATTGACCGTG	407
CGATTCAAAAG	5
CGCTGTACGTC	383
TGGTACATTAG	328
AAGATTCGTTA	518
CGCGTAGATGT	5
ACCTCTCGAAG	27
TTAGGCGAACA	166
TTCGTCGATAC	214
GAACTAACATC	1055
CGTTCGCTATT	773
CGTTAGATGTT	750
AGTAGTCAAAT	305
CCATCGAACAT	2738
AGCACGCTCTT	357
GTAACGATGAA	1434
TTAGCGCTACC	1117
GTCTCGATTCA	410
TTATCGGATTG	562
AGTCGCATGAA	2
TGTTCATACTT	1
GTAGTAAAGGC	35
GGTATTTTACG	432
CTAAAACGTGG	3
TTGACCGACCA	53
GGTAGGTGTAC	33
GGCTAATCGAG	37
AATAACGAATG	1
ACGCGTCGGCT	152
CCGACGAACCT	121
GTCATTGCGTA	175
ATGCTATACCA	461
ATTATTAGCGC	29
CAGTGCCGAAA	1737
TTCCTAGCTAC	90
CATGAGACGCG	1
AGTTAACGGCC	67
GAATGCGGGTT	4374
TTATAAGTACC	121
TATGAAGTTAC	99
CCGCGTCACTT	2165
ATAGCGGGTCA	541
CGTCTACGGAA	2043
GCTTATTAGAT	323
TTCATCGACTA	5
TTTTAGCGTGC	17
ATCAGTATCGC	108
GTCCGTCAGGC	1631
GTCGGATTCCT	132
GACTCGTAACA	219
ATCTATAAAGA	36
GGGATTAGCCA	416
CTGACAAAAGA	59
CCAAAAGATAT	167
GAGTAATCAAC	214
ATTGTCGTCGT	97
CAGCGTGATCG	1014
TGTTTATTCCT	1991
GGGGACGCGTC	9
AGTCATTGGTA	2
CGCATGCTTCG	3731
CAGTGCCGGTT	631
CGTCAACGTGT	1076
CAGCCGATAAG	2025
ACTTGCGGGTC	289
GACATAGTAAA	1036
CATACGTATCC	1372
GGAATTCTGTT	343
GACGCATTTAC	18
CCGCGGTTGCA	215
AGTCGACGTGG	633
GCGAGCGATAT	361
TATCAGTATCC	1617
AATTGCGTAGC	1
CTTCTTGTCTA	735
GATACTACGAG	45
TGACATATAGG	157
ATAACGTCAGG	537
CAACCGAAATT	70
AAGGTTCGTTT	69
ATCAAGCGTTA	4
TTCCTATAGCT	1
TTCGCAAGTCA	10
TTGGACGACCG	42
TTCGTCGTAGT	643
ACCGTCAACGG	433
TGCTACCGCCC	303
GGTAGCGTGTT	20077
ACGCACGCGCT	3
GGTCGGAAGTT	2449
GGACGCCGTGA	243
CGTCGTCACCT	200
CGCGTCGGAGT	75
AGACGCAAGTC	25
TGCGATAAAGG	207
GCATCAAGTAA	613
CGGCGTAAGAA	881
AACTAACAGAT	12
CTGGTATTGAC	249
ATAGCAACTAT	454
CTTAAGAAATA	1
ATTTCGGCCAT	150
GACGATTGCCC	2062
CGGGGTGCGAC	123
GAGATGCGGGG	10
GGAATAACGTA	457
GGGGATTCTGA	241
GCGAAGTGCTT	1357
ATGGTTAATCC	163
CTGTAACAGCG	119
GTATTTGTCTA	999
CCCTAGGTGAA	18
GCATCACGTTT	802
AGTCAAGTTAC	242
CGACCGTGAAT	58
TTTAATCGCTT	3
CGGTTAGACGC	42
TAGTTCGAGCT	3
ACGGCATGCGT	167
GAACTCTTATC	2434
CAGCGGTGATA	2320
CTATGCGTAGC	146
ACTATAAAGTG	10
GTATCGAAATA	311
TAGGATCGAGC	23
GTAGTATCGCA	307
ATACGGACGCC	244
GTTACCTGAAG	99
GGTCGAAGTTT	1072
CGTAAGCAACG	233
AGCGTCGATGA	1944
TGTCGTACTGC	266
CCGATGCTCGT	187
GTATTGATCGG	67
ATCATACGGGC	117
AACAAGTACAG	26
CCCTCGACTAC	188
CAACGTATGTG	682
AACGTGGAGCT	322
GGCGTGTAGTA	208
ACGCAACTGGG	212
TAGCCTTACGT	1
TATTCGCTGAC	253
CCGTAAACAGC	54
GTATCAATGTC	363
TAGAACGTTAG	81
AAAATACGGTC	981
AAAACTAAAGG	1
AAGCCTTACGA	44
CTGTTCGAGCG	101
GTTGGTTACCT	77
TGCGTACATTT	745
CCATGCTTGTC	146
AATAGATGCAC	33
ATATCGCATGC	19
TTTTCGATGAA	21
TTCAATACGCA	139
AGACGAAAGTC	310
GCAAGATGTTC	170
GAGAGCTAACC	133
ACGGCAAGTTC	406
ACTATACGAAA	7
ACGTACGAATA	2554
CGATGTTCGCC	118
AGCGTAATTCC	186
TTACTCGTTGG	1184
CATTTATCCGC	15
GAGGATCGCTC	124
ACAGGTAGTCA	12
ACAGTTGAGGT	50
ACTACGGTCTG	169
ACGCGTCCGCG	103
ATTCGGAGATG	18
CTTGCGTCAAA	629
CGACCATTATT	28
CGTCAGCTAAG	1608
GGCATCGAGTT	25
GATGCTTGCAT	1
GCAAGTAATTT	75
GCAGCGGGGTT	429
TGAGTAATCGA	130
CACTATAATCG	25
ATTCTATCGAT	206
GAATCGTCTTC	2769
TAGAAACACGC	185
GCTCGATTATC	118
CATCGTAGTCG	423
GCATTCGCTAA	105
CGTATGGTTCA	7
GTCATCGCTGC	5991
CTAGCGTACTT	506
ATTTAGCTAAA	222
GCAATCATAGT	79
GCACGTACATT	559
CGTTGGATAAG	583
CATCGGTAAGC	59
CTTGCGACTGT	82
GGGTCATCGAG	512
AAATGTCGATA	77
CTCGGATAACG	25
CGAATTGGCTC	1002
TGGATAGTTCG	278
GCGAGTAAACG	61
GACCCGTAAAC	932
TGTCGATGTAT	36
TACCCGAGACG	270
GCATGCGACAG	199
CGCGATCAAAC	71
CCCGATCGACT	108
GTCGACGTGAC	286
CTATATGCGAA	915
CCGTGGTACAG	179
CCTAGCTACAC	539
GTCACGGCTGC	24
GGACCCATGGG	145
TTCGTTAAGGG	971
ATCTCGACTGT	817
CATTCGGTAGA	149
GTCCGTCGTAC	422
CGATTCGTCCG	30
AGAATGGACTC	578
ACGCAATCAAG	145
ACGGTGTACCG	111
AATATAGCGTT	66
CACGCTAACCG	34
ATCGACTGGGG	168
CTGGTTATGAA	484
GATTGCGCGAT	159
GATATTCGTGT	892
CGTCTTCGATA	9
AGGACCCATGC	171
CGAACGTGTAT	448
AAGTGCCGACC	710
CATTAGATGGG	90
CCAATGAAGTT	99
CTATCGTATGT	148
ATAATCCGGCT	147
CGTATCAAATA	383
ACTAAGGTTAC	568
CGTGTTGGAAG	37
AGCGAAATCGA	42
CGAATCGCATT	805
TGCTCGAACGA	73
CATGTCGTACG	107
TATCCTAGAAG	31
TATGGACCACA	63
GTCGATGAAGA	925
TGTTATCGGAT	251
ATGTATCGCAA	886
ACCATGACAAA	33
GAGCGATTTCG	388
GCGACCATTGT	73
AGCGATTGGGA	161
AGTAATCACGT	1302
TGACGACGAGG	2
AGCATCACGCC	14
AGGTGTACTAC	102
CCCTGTTTATC	72
GAGCAAGTTAC	112
GAGCGGTTAAT	63
AAGCCGGATGG	71
ACAAGTCATTA	30
ACCTTATCGAC	83
GTCGTCCGAAA	3
GCCGAAAAAAT	71
GCTGTAACGAC	66
GGGTAAGCCGA	1
GGCATGCGGAG	5
GTGAATCTTGG	192
ACGAATGCGTG	1
GCGGTTACGGC	5
CGCTAATAACA	5
GCTACTAATAG	98
AGCGTTTAATT	49
CGTTAAGGTTA	3
GACTATCAAAC	82
GCGGGTGGTAC	2
TTACAATTGCG	187
AGCCGTCACCT	1398
GCTGTATGTAA	1
CGGCGGTACAA	1261
TGACGCGAGGA	9
GATAATCGTAC	8
GGGGCGCTATT	976
GACGTCAACGC	4
CGTAACGCTGC	151
GAAACTTACAC	507
TTTGGATAGCG	216
ATCAATCGCTT	17
ATACTACGAGC	651
GATAAGTCGTT	2
GAGTCATAGGC	433
CGACGTACAAT	796
AATAGCGCTAC	3
CCGCGGTTAGG	65
TGTGATCGGTA	5490
ACAATTGGCTT	426
TAACCGAACAT	365
AACACGATTAG	73
CGATGCGACTT	3726
GCCGATATGGA	551
GCCGGCATCGA	961
GGCTCTTACTT	213
CTCGTAACGCG	7
CGGGCGTGCAA	149
CCGATCGGCCA	152
AAGTTATTACG	10
CAACGATATGC	728
CACGTCGTAGC	165
CGGCGAAATGG	1342
ATAGCCGGACA	307
CACTTAGGTGG	196
GACGATCGATG	221
ATGGCTTATAA	38
GAACGTACAAT	1
ATCGACGTAAG	231
ACAATTTATGA	8
AGTCGCAACGG	2
ATTAGCGACTG	83
GCCGGTTCAAT	314
TGGATCTATAG	177
CTATAGGTGAA	299
GACATATAGCC	126
CTTATTAAGGT	218
ATATTTTCTGA	37
TACTACGAATC	4
CAATCGTTGTT	307
GATTCCTATTC	152
ACGTTTCGTTC	8
TATTGCCGGCT	2
TATCGGTTGAG	87
GTCATTCTACA	144
AATCAAGTAAA	244
CCCGACTAATA	219
ATTGTCGAGGA	156
CTATCGTCTTC	15
TTTACGGCGAG	548
GCGTAACGCTG	4
AGTTAGCGAAT	353
TACGCGTCTAC	44
CTAGGTGTAGT	313
GATAGCGCTAG	3
GTATGTCGAAA	147
AAGTGCTTGAC	25
GGGTAAGCGCC	304
GAACGTCGGAA	809
TGATTAATCTT	1627
TGCGTGCGAAG	95
ATTACTCGCGA	171
ATACCGGAGTC	95
ACGCGTCTATG	79
CGTGAGCGCTA	892
TAAGTTATGCC	28
GCTACTAATAA	205
GGCGGTAAACA	1078
TTAACGATTTA	1552
GGCTTAGTGAA	399
GGCAGTAGCCG	174
GACTCGTCTTC	83
GGAACGCTCTC	98
CATTGGTTGTT	116
CCGGTCAACTA	2
ATATGGACTTC	141
CTGTACGCTTA	2
TTCATACGAAG	72
ATCGCGATTAG	37
CCAGTACGCGC	426
GTCAATGTAAC	1
CGGACTTGCGC	4
TTCGAATGCGG	45
CGGTGGTCGCA	439
CAATCGGTAGG	4720
TTTCCGGAGCT	2711
TGCGGACTTCG	387
AGTCGAGTTGG	288
TATACGGCTGC	1409
ATGTTGGACGT	17
AGTCGTATCCT	18
GCTACGCATCC	205
AATACGCATGA	52
AGTACATTGCG	585
GCTCGTAAGTG	69
GCTAACGGTGA	113
CGCTATATCGA	23
GAAACGGTAAT	1140
CATTGAACGTT	211
CGCACGTATCG	2190
GAAATCGTAGC	5
AAGGACGCGAT	110
ACAGTCGTCGT	482
ACGAATGGGGT	240
GCAATCGTGTG	445
AGGACGGTAAG	527
TAGACAATTGC	10
AGATACCGTGG	76
ACAGGTACAAT	2321
GGATAGTCATA	64
CGTGACCGATA	245
GCAAACTATAA	51
CTTGTCGTGTA	128
ATGACGCGAGA	4
CTCTCGATGCG	760
CGTATCCGACT	214
ATTGTTCGAGC	426
CAGTTAACTTG	394
AAATCGGCGTG	31
GTTAGCGAAAG	124
TTAACGTGCAC	4221
AGATCGTCAGC	1026
ACGTATCAGGC	4
GAAAATCGGCG	6
AATTCGTACGT	97
ACGATTACGGG	5112
TTAAATACGCT	78
GATCGCTGTGC	326
GGAAATCACGA	110
AAGCTGTACTG	17
CTCATAAGCAT	839
CAACGACTACG	930
TAATACTTAGG	1
TTTCGACGTTT	39
ACGTCGACGTC	1490
ACTATGGTAGC	8
TTGTACGAAGC	1150
CCGTAACGTAG	79
CAGCGTTGGAC	341
ATCGATTGTTA	94
CTCGTAAGTCG	139
CGTCGTCAAAA	64
TATACCGGCAT	2278
AGATTCGCAAG	4
AAACGGCAGTA	312
ATATCGACGTT	975
TATGTCGACGT	65
CGCAGCACGTT	8254
GAACTCGTTAT	31
GATCGGTTGCG	64
AGGTTCGACAA	1381
ATTGCCGGGAA	185
TTTCTGTTCAA	332
CGCGATTAAGA	123
GATTCGGTTGG	50
CTCGTTGGTAC	28
TGTGCGCTATC	5
AGCGTACATTA	227
AGCTCACGAAC	110
TAACGACTGGC	318
AACGAATAAGC	118
CCAGTCGGGAA	156
CGACGCGGTAA	2
GTGTACGTTCC	380
GGGCTACGCGT	477
GGCGTAGTCGT	229
GGGAGTAGCGA	372
GATTTCGGGAG	170
ATAAACGTCGC	96
CAGTAGCGCCT	2
GTAGCGCGAGT	169
GACGACCGCAT	30
GCGGGATAACA	555
TGCCGGTAGAG	28
ATGCGCTATAC	1607
ATCCGGTTCAA	141
AGCACGTACGT	253
ACGGTAAGTTA	53
AAACTCATCGT	23
CATTTCGCATC	142
CGCGTATGTAT	72
GGCTTACTCGG	64
TGCGATATGGT	1772
TAGTGAACATA	3534
AGTAGCTAAGC	197
CAATCGGGGTT	778
GACCGAAATCA	44
CCATCACGGGA	830
TTGTTTTACTA	1
ATACGTATCAG	340
GCTCAACGCGT	334
TGACTAACGAC	103
CAACGCTCCGA	68
AAGTTCCAACA	42
GATTGGACGAG	3101
TGACATGTTCG	146
CCACAACGCTT	632
TAATAGTCGCA	274
GTAAACTTATC	121
CCAAGCGTGAT	309
AACTATCGATA	121
GTCGCGTAACT	253
GTTTAGCGATA	14
TGAGAAAGTAC	290
ATACTTAGTAT	515
CACGCGACTAC	676
CCTTCGCTTGA	104
ACCCGATGAAA	256
CCGCGTACGCA	374
GACATAATCAT	108
TGCCGGATATT	178
TTTAAAACGTT	111
GTATATCGCTC	63
TACGTGAGGAG	1
AGGAGTAAACG	1388
CTGAACGTCAG	196
AGGTTTCGCTG	355
CCAGTACCGGC	12
ATGTATTTATC	7
TATGCGTACAA	219
GCTAACCGTAA	169
GCATTTATCCG	318
GCTGTTCGAGG	27
TAAGTCGTCCG	58
TGAATCAAACA	721
CGATCGTATCC	108
AGTTCGTTAGA	529
AAGACGATATG	78
CTCGAAAGGAA	213
CGGCTTAGGTA	809
AACGGGATCCA	7
TAACGTCGGGG	2
TGCGTCGTTAC	362
GTGTAGTCATC	7147
CTTAGCTTACG	1713
TGGTCAATGTA	7
GATGAAAGTAC	69
ATAGCGATAAT	3
TTTCGTGATCC	459
CGATTCGATAG	12
GATAGCGGTGT	59
TGGATGGACCT	193
CGGCAGTAGCT	152
TTGCGTAGATC	2
CTCACGATGCA	124
TTGACGAAAAT	48
CCAATTTAGTG	484
CTCTTATGCTA	224
GGGGACGATAC	144
AAACGGGATAG	96
TACCCGTTAGC	287
CGCCAAGCGTC	2892
TGCATCGAACA	1103
TATCCTATGCG	86
AATTCGGCAAG	91
AACAAGATTGA	36
GCTAAAGGAAA	275
CATTAGCTTGC	206
AATACATTCGC	2067
TTTCGATAGTC	13
ATAGTTATTCC	337
GAGCATCGTAC	177
GATTGTCGTTG	89
CAGATTTACGA	2370
ATTGTCGTGCT	185
CGGTTGTTAGG	57
TGTTGCGACAA	738
ATGTTCGCTGA	22
GGGCTAATTAT	736
CCTACCGTTCC	91
CTCGCGACCAC	207
GGCTAACATAT	45
GGAGTAGAAAC	605
GTCGTTTCGAG	1258
GCGTAATCATA	635
AAGCGTTAGGT	62
ATTGCGCGGTG	1
ACACGCGTCTA	271
ACGGTATCGCA	167
AGCATCGGTAA	481
TGACCGACACT	1350
GCCGACGATGC	373
GCATAGGTTCC	102
GGAGCTAAGAA	107
AACATAAGAGT	2
GTCAATCGTAA	1059
CCCAGTAATGA	1
TAATACGTTTA	22
GAATTGCGGTT	102
ACGATGTGGAC	205
ACGAGAAACTA	820
GAAGTTTATCG	588
GACATATGGTG	61
GTACCGTAAAG	126
ACACAGATCGG	244
GGTTACAATTA	1049
ATACATTGTTA	771
CGCGAGCTAAT	1039
GACAAATAAAT	53
TTCTATGGGGT	147
GGTCGATGTTT	50
TGGACGACGTC	245
GTCATAGATGC	483
GATCAAGTAAT	101
ACTATGCGAAG	28
CATCTATACGC	82
CAATACTAAGA	529
GTTACGCCAAG	528
TGTACCGGCTG	5
ACATATGCTAG	34
GCGTTTCGACA	1641
CAAGCCGGTAG	62
GACGATGCTAG	304
TGTGATCGTGG	389
GCCGACCATGA	435
CGGGATTCTAA	37
GGTGGTCAATC	43
AACCTACTCCG	349
CTGCTTCTACA	208
TGCTCACGATG	29
ACCGCAATCAA	121
AGTCGTTTCTA	1836
TGCTTGCATCA	271
CGATTAAACAC	351
ACGATAGATCC	1168
CCCGGCTTGGA	189
TAGCGTTTCGA	126
GGACGTTTATT	18
GGAATAACGTC	170
ATTCGATTCGT	701
CCGTACTAACA	2290
GAGTACGTTGG	60
CGTAAACGTTA	408
GACCTCGTCGA	35
GGTTCGTATGT	2
AACCGACTATA	201
GAACTAAACTA	2102
AGCACGCGTAT	1168
AGTCGCGCGAC	3
GGAACGTGTTG	5
GGTCGACGCGT	3
TGCGGCCAAGC	168
GTCAATTTATG	10
AGTATACTACC	173
TTCGTGGTCGA	445
ATACCGCACGC	129
ACTAGATGCTC	382
CCGTCGTCCGA	10
GACTAAACTCA	566
ACGCCAGACGT	332
ATGTAACGCGA	213
CAGTTACGTTA	1168
TGTACGCGATC	24
CTTAGCGGTAG	110
GAGTAGCGCCT	125
TAAGAAAATCG	28
ACTCACGCTAG	121
TAGGATCGGAG	3
GATGACGATAC	155
CATAGTCAAGC	185
ATCGTCTTGGT	3003
TATTTTACGCG	7
AGCCAATTACG	205
GGGACGCGCTG	10
TGAGAATCTTG	2021
AGCGGTGTCCG	2
AAAAGATCGTG	139
CGTTAACGTCC	261
ACGACGAGACT	221
CTATGCGGACG	20
TGAGACGTTAA	83
TTGGTCATATA	98
AAATGCGATAA	879
ACAAGCCGATC	229
CAGTCGTGACC	12141
GATTTCGGAGT	31
GGCTAATACTT	594
GTTAATCGTAT	244
GTCCGTCGATA	108
AAGCGTGGTAA	1
CTTTTCTGGTA	322
CAGTCGGCAAT	1843
AGCCGCTTGTA	1039
TTAACCGTAAA	6175
GTACCCGACCC	329
AACGCATTTAT	27
CAGATTACCGT	26
TGGTATCGCGT	1479
GTTTCGGTTGA	850
GCCGACTGGCG	1
CCTCGAGTCAA	410
CGGTTATAGAG	11
CTATGGTGTAT	898
TATCAAGCCTT	1969
GAAGGTTAACG	521
CGGCTAACGGG	114
AGGTTTCGGCG	69
ACGGGAAGTTT	27
AATCCGTGATC	79
TAACGTAAAGT	2355
CCCGATAGCGG	1347
ATACGCTTACG	66
CGGCGTGCGGA	26
GACGCTTAGGC	57
GACGCGGTACA	85
TGTCGACGAAA	1166
CACATCGGTGA	666
CAACGGGATCC	91
AAGTTTGCGGC	140
GAACTCGGCGA	52
TACATTGTGCT	271
TTGACGATCGT	18
TTCTTGAGGGT	129
AGTCAAAGTAC	357
GATCGCTTAGC	70
CTATATCAAGG	3
TAGACGTGACA	230
ACTGCATGAAA	538
CGACGCGTCTC	38
GATTCATAACA	221
ACTCGTCGCAT	268
TAACAACAAGT	187
TTGACGCCGGA	330
CCAGTAGTCGA	48
GGGCTAATCGA	27
TGGTCGATGAA	268
AGTAACGATCC	111
GAACGTGGTGT	31
TACTATCGTGT	77
ATGCGAAAACT	9
ACGTCGTTATG	159
ATGTCGGGCAC	9
GGCGTAAGCGT	1042
TATTCTATATG	31
AGCGATTCGGT	96
TGGATCTAGCT	30
CGGCACGCTAC	4193
TTGCGGACCAT	70
GCGGTACATTA	257
AGATTGGTACA	1
CGCATTGGTCG	25
ACATTCTCGTG	5530
CCTAAACGGTA	1726
AGGTCGATTCG	93
ATCTTAGTATA	111
TACGCTAGGTG	79
GCGCGAATCAT	11
CCATGGCTCTT	1
GACTTATCGAA	88
CAATCAACGTT	603
ATATACGCATC	109
AATACGCATGT	12
CTAGATAGAGG	338
TATTAGACGCT	32
GGTCATCAAGT	5
GACTACCAATA	278
CGGTTAGATAA	1083
ATCTTGTTCAT	22
TAGGTTACCGG	40
ATTTGCGTCGG	152
TAGTCGTTCGA	118
CGAGTGTAGTA	3738
CGGCTTACCGT	261
ATCCTAGGTGT	113
TGTAACATCGG	104
GTTGTTTTACG	287
ACGCATGACAT	237
CGGGTTATCGC	774
CTTATTCGTCG	950
CTGGTTCAATA	28
TGATCACGCGC	140
ACCTCGTCGTC	6
ACAGACGCAAT	15
ATGCAAGTTTG	2
GAAGCGTCACT	34
GTGGGCACCAT	3343
CCCATCGCTAA	1166
AGCAGTTCGTC	56
CCCATGACCCA	98
GTCAAAATCAA	91
ACTTAGATCGC	2
TATTCGTCACT	462
GTTTTACCGGA	311
CCGTCGTAGTA	199
CGGTCATTAAT	132
CCCGTCGAATA	6
TAGTCGACATA	36
AGCCCGTTGTT	337
CTCATTGGTAG	186
TGCGTCGCATA	64
ATACCGCTTGC	210
ATCTCGAGTAA	54
GTCAAGCGTCC	2768
AGGTCGTGACG	130
GTATTGCGGTA	28
CGCTTATGACC	194
GCCAAGATAAT	143
TTCATCACGTC	962
CAGTCGGAGTT	604
GTCTATAGCTA	1497
CGCGAGACGTC	425
ACCCAATTGGT	197
GGTTCGCGACC	541
TTCGAATTGGA	5
GTGACCGTAGA	95
CAGCCGTATGT	35
CGACTAATCGA	5
CGAGTCATGGC	137
GAATAAGTATC	416
TGACAATTACG	262
ATGTCGAGTTG	1
CAAGCGGGTGG	168
GCTTACTAAAA	34
CGATATTCGGA	589
GGATAATCCGC	200
CGGACAGTCGA	3569
CAGATCGATTG	941
ATAATCAAGTC	1959
TAACAAGATTC	17
TACTATTCGGC	4
AACAGACGTAT	13
AATAAAGTCGC	131
GGTTCGAGCTA	2
CCTCTCGTTTA	134
AGATTCCGGGA	380
AGGAAACTCTT	49
AGGTCGCAATC	91
GCAGTAAACGA	385
GCGTGAACATC	470
GGATAAAGTCC	42
CAGTCGTCTTG	342
AGTAGAAACTA	205
ACGTCGTAATC	1433
CTTGGATTATC	183
AGTTCGTCGAC	873
CTCATGGCTTT	785
ATCTCGTGACA	76
AATTCGGCGAC	12
TTTTGGTACAG	82
TGATAGCGTAC	3567
GATCGTGTTGC	415
CCAATGTATGG	807
GACGCTGTGCC	2
GGAGTCATGTT	1
GCGGACGTGGA	595
AGAAAGTACGT	252
TATTTATCGGA	1078
ATTCCGGACAG	299
CCGATACTATG	193
ATTACGCATGT	635
TATTTCGTGTG	2
CCTTTACCTGA	440
GGATTCGTTTG	3
CCGTTAGGACG	2
AAAACTCGTTT	139
GTTCGTTATAG	133
CTCGTAAACAG	104
TTTAGCGATAG	1
TACGTGTACCG	226
CTTCATCGGCG	76
TACCGTAGTAT	2
CAAGTATACCG	645
ATGTCCCGCGG	26
CATTCAACGAC	5
CGACTTATTCC	1685
AGTTAGACGCG	5
CGATCAATCTT	136
TTCGTACATGC	10
GTCAACGGCGA	350
GACCGCTTAGC	4
ACTGAACGAGG	1742
ACAGCACGCTA	989
TAGCGAACATC	5
CATAGATTGAG	148
ATAAGCCAATG	53
GTGCGACTATA	4
GCAAGATAACC	166
CGAACTAAACT	128
ACCCCGTTAAC	2
ATCGGTTCATT	199
CTAATTCGTTA	256
CCGTCGATGTT	719
ACCTATAACGG	73
CCGCTGAAGCT	982
TGTTATGACAA	5
GTTATGACGGC	2227
GTTGAACGCTC	3
TTAGATAGTTC	21
AAGAATCGGGA	91
AGAATCTTACA	45
TTTCGTCACCC	8
AAACAGCACGT	145
AATCGTCTGGC	240
TTCTATCGGGT	235
ACGCTCGTGTA	2
GTCACGCGTAA	1594
GGCAAGTTGAG	45
ACCCGTCAATG	666
CTGTATCAAAC	29
TTGGTGTATCA	73
GCCGGCGTACT	187
TGAGACGATTA	101
GCGTCGCGACT	172
TTGCGAACCTT	3016
CGGTAGGTTAC	703
GTAACGCTGAC	71
AGCATCGGCCT	23
GATGGACCCAT	258
GCCGATAAATC	59
GCTGTATCTCG	283
CACGCGATCTC	10
CGTAAGTTGAA	1133
TGGTGTCGGAT	480
CGATTCTAAGC	5
GCTTTCCGGTA	165
AACGGCGATAG	41
CAACGATATTT	800
GGCCGTCACGC	318
CTCCGAATCGG	16
CGTAACGCTGA	375
GTCAATCGCGC	34
GGATTCGATGA	244
CCGAATTCTGG	14
ATCGCGCGATC	412
CGTCACGAAGG	227
CATCGTGACGC	161
TAGTCGTCGAC	264
CTATATCGGAG	143
AGTTACACAGA	274
ATTGATTAATC	4
GGTTGTAACAT	673
GGTAAGTAACG	110
TGAACGGCATG	709
TATCGTTCCGG	892
ACAAGCGCTAT	599
GGTCCGACATG	453
CACATAAAGAT	15
GCTTGATCGGA	256
GTAGTAACTAG	48
TGTTTATCCCG	40
GGGCTAAGAGC	789
GTTTAATTATC	57
CGATACCGTTA	1773
CGGAAATCGGA	385
TAGGACGGTAC	25
GTGTACCGCCG	70
GCGCGACTGCA	231
GCGCAACTAGG	3140
TGAGTATACGT	72
GGATAAGCCTA	24
GCATCGTAACA	988
AGGTCGTTAGA	31
AGCGCGGTGGT	8
GAGCGCTGACG	26
AGATTCCGGTT	73
CCATAATCGAC	8
AGATTCGTCGC	22
TAGATGCACAA	369
TTTAGCGACTT	1634
GGCCAAGATTT	56
GGCTTATCCGA	1360
TGAGTAGCTTG	209
CTAACGTGTGG	92
CGTCAACGTTC	1633
CGAAATATACG	3
TTACGTCACGG	311
GGTCGTCGGAG	7
TGTAACGAGCG	1313
CTCGAATCAAT	283
CGGGATAACAA	2930
CAAATCGGCAG	5
TGGACCATTGA	1004
GTGCGGTTGCA	1624
AGCCGGTATTC	89
GTTCATCGGCA	1409
AACCGTAAGGT	585
TATTACGTAGC	223
ACTCACGCGAA	670
GTTTTACTTAG	86
ATTGTCCGAAA	54
AAAGATTGTCG	106
CGTCTTGGTAC	1
GTCGGGGCACC	894
TGCGGGTTAAG	214
TAGTCGATACT	2290
GGACGTCGGCA	1129
CATTGTGGAGG	64
TACTATCGGCG	124
CGCATCGACAT	526
GCAACGCTTAT	46
GCGTAGATTGT	2900
ATATCGTTTAT	119
TGTATCGTTAA	374
GTAGAATCGCG	36
TGCTATACGTC	44
CGGGATCGACT	1391
CTCAACGACGA	1
TTATCGCTAAT	63
TTTCACGGTCA	183
TAATTCTGGTC	981
ATATGCGAAGG	1
TTTGTCGGCAC	319
CACGGAACTAT	1311
CCCGCGTAAGA	25
GGGTGTCCGAC	6
GGACGATAACG	1728
CCCGTTAGCCA	222
GCCGAATTACT	1478
GCTCGTAAAGT	39
GTTATTACGGT	80
GGGGCACGTAC	2
CCCACGTCAAG	2046
ATTCTGTTCGC	165
CGGGTTATGCG	3
GCACACGGCTG	39
CTAATTTCGTA	204
GTTGCGACCGC	215
TTATGGACGGT	154
TAGTTACGGCG	36
AGCTCGCTGAC	614
TATATCGAGGT	777
ACTGAAGTGTA	645
CGGATAAGCAG	559
CTTCGAAATGG	17
GAATCTTACGC	345
GAAATAACGTG	1835
CGGAACTATCG	15
CGTCTTGATCA	193
GTTCGCGATCG	35
TACGTGACGCT	252
TACTCCGAAAT	41
AAATTGCGGGT	460
AAGCGTGTAGA	2619
GTCCGTGGAGC	306
GGTTTCTTGGA	318
TTCACGATTTC	974
TAAAGGAGTCC	326
GTACTTAACTT	436
GGTTTAGCGAG	45
TTCCGTCAAGG	250
GCACCCGATGT	82
CATAAAGTTGT	185
GGGATCTCGCC	625
CGTCTGTACCT	2170
TAGCGAGACCG	62
TACGCTAAACA	179
ATAGTCGCATC	185
CCGACTAACTA	1
GCTTATGCGGG	25
GATCGTCGGAT	90
CTTGATCATAT	60
GCTTGCGACCA	1586
CTGTAAACGAT	36
GACCCATCTAT	22
TGCTAGGTTTC	92
TTCGAAATTGA	110
TACTCGGCATC	4
AGTGCCGAAAT	784
CAGCCGGATGA	604
ATTCGTAAGGG	44
GCCTTATTAAA	453
TAATTCGTTAC	205
CCACGTTACGG	795
CCTAATTCGTA	25
TGACCCGAAGC	8
CTGCGAACCTT	7
ACCGATCTCGG	63
CTCTCGCGTAT	17
TGCGTAGAAAC	98
ACTATCGGACT	1
AATAGCTTACA	196
GGCTTATACGA	1486
ATCACGTCGTC	20
GGAGTTTGCGG	416
CTTAGACGTTA	11
AGTGTATTCGT	276
GAGTGTAACTA	135
ACCCGTAGATT	70
TAACGCGAGGA	114
GTACGCCGGAC	47
TAGTACGTCCT	2
GATACTATCAG	3
ATGTCCGAAAG	1889
GATGGCGCTAA	1469
GTGGTAAGCGT	1823
TGTGTTGGACT	103
GCTAGGTCGAG	98
CTTTTTAGTAT	168
TTTTCTAATCG	28
GGCACCAATTA	2
AGGCGATATGC	323
TTATACGAGCT	3348
CGGTCAACGCT	2692
TGTTATGACCC	142
CCTCATTGCCG	1
TTCAACGTTTG	118
CGGTAAAGTCG	5
CAAGCGCGACT	136
CGCAGTTAATC	275
ATCGGTATCTG	4088
CTGTGGACCTG	20
AGTCGTCGGCG	3
AAGTCGTCGGA	548
AAAGTTGTACG	36
ACACTATCGTA	1735
CCGGTTCACGG	9849
TAGGTCGATAG	5443
CATGTCTACGG	171
CACACGATTGA	261
AGGTTTCGGGG	166
TGATCGAGTTG	1
CCCGTCAATCA	88
GTTTAGTGCCC	194
TTAGATAGCCG	4007
CTTCAGACGTT	300
TTGCGGGATTG	1
TACTACGCTGT	27
CCAGTAGCGTG	536
CGCTAATCATG	3098
GTCATTGTGCC	139
TTGTCGTGTAC	386
GAACGAAATCG	1
TGGATTCATCG	40
CCAGTACGCTC	1
CGCTATCGACA	53
TGCCGGTCAAC	335
AAACGGCGTAT	512
TGTTGGTACAT	1
AGCCTAATCAT	148
CTTGTTATTAA	896
AATCCGACTGA	23
CGATAGATATG	11
GCTTATAACGA	76
ACAGATCGACA	2
ATGACCCGTGA	101
AGGCTACCGGT	164
ACGTAAGGCAG	123
GCGCTATAAAA	274
AAGACGTGAGC	157
TTTTACGTCGG	30
TTACGTAACTT	1212
AGATTGATGAC	596
TGAGCGATCAT	10
TTCGAAAGGAA	258
GGTATCGAGTC	11484
ATCAATTGGGT	112
TGTACTATACG	794
CCCGATCGAGC	37
TGAGTATAAGC	35
CCTACCGGTAT	4548
GATTCGTTTGC	71
CGTTAAGGTGA	13
CCTAGGTCGAT	1095
GGTTCAATTTG	125
GCGATACTACC	314
CAAGTTGTTCA	99
AAACCGTGACT	997
GGCGTACGTCC	4686
AACGGTCTGTT	1258
TTTACGTGACT	62
GGTCATCTATC	663
GGGCTACACGG	1433
AACTCGGAGTT	281
GCATCGGGATT	7
TGTCGAATAAC	198
GCGACACTATA	1053
CTGTGCGGCCA	57
TGTCGTATCAA	43
AACACGGCTTT	1262
ACATTCGGAGC	3
CAAGATTGGAC	1419
TAGTAGCTACA	190
TTCCGGGATAT	516
ATCGTATCGCT	1859
TATTCTAAGAA	289
GTATACGCACT	2287
GACTAAATAAG	2
GTCTATCAATA	1210
GCCCAATGCGT	582
CTACGAACGTC	175
TTCGCGTAGCC	553
ATTCGCGAGTT	737
GCGTTATCGAG	2
GATGCGAATAA	1
TATCGGATTAT	256
CGGATTAAGTC	405
GTGTTCGAACC	1213
GATCGTTTCGT	26
CGATTGAGGAT	301
CGACCGACTAT	4
CATTGCGCTAG	598
CTTATGGTGGA	249
CTTAGGAGTAG	993
AAAATCACGGT	2
CGGATTGCGTG	92
TTCGCGTCAAG	1971
CATTACGGCGA	88
GTACTATAAAA	37
GTCTCGTAATC	185
GGGAGTACCCG	11
CGCTTGATCAC	291
ATTTTCGGCGG	100
ACTTAACCGTA	784
GCTTCTGGTTA	47
TGCGATTCCGT	2
ACGGGATCTAT	73
GATTACTCGTA	74
CGATTGGACCA	291
AATCGGAGACC	87
TTAGGATCGTC	107
AAAAGATATGC	111
GCATACCGGAC	33
TACGGTAGCTA	8
AACGGTCATAC	137
GGCTACCGCTT	6
ACTACGGCGGT	1
CCGCATTGGTC	950
CACCCGATAGC	98
ATTGTCGTCCT	125
GATCGGGGTGC	311
TGTGCGACAAA	405
GAGACGTACCG	220
ACATTGGTGTA	256
ATTCTCGTGAA	27
TACGTTCGATT	487
ATCGTTCGTCG	273
AAGTTATTCGC	375
ATCTAGCTTAC	97
CAGTCGTACGT	999
AAGATTAATCC	130
TAGCGCTAAAT	69
ATGTATTCTGA	18
CGGTGTCCGAA	49
TAAGCATCGGG	246
AGCATGTTCGC	4
AGATTGCGAAT	88
ACGATAGCCGC	57
GTATTTCGCTA	22
ATTTTCGTAAA	53
ACTTAAGGAGT	71
CTAGGTCGTAC	265
AATCGAGGATC	907
TTTGCGGATAT	305
CCCGCAATCAC	279
ACTAATCGATA	77
GTTAGCGTCAA	12
AATAGTACAAA	10
AAAGCAAGTCA	215
AAGCGCTAATA	39
ACACGATCGCT	156
AAGACGCTAAC	4
ACGTTATAAGC	992
TGTGCACCAAG	54
ATACCGCTCGC	104
CGCGTAAGTGG	40
CTAGATCGCGT	478
AAATACGGGCG	66
GCGCTATCGAA	4191
CTTGTAACGTT	294
GTATCGATTCC	10
CGGTTAGATTA	197
AGACAATTGGG	72
GATGCAAGTAA	35
CAGCGTCGTAC	411
TTCGTGGAGCT	539
CCTCATACGGT	959
GTTAACTTAAC	138
TACGGGGTTAA	78
GTACCGGACTT	533
GGTAAGCCACC	581
ATATCAAATGG	1
GGGATCGCGCA	136
GGTAATCCGAC	294
ACTAAAGATAG	7
TTTCACGAAAA	108
ACACGCCGTAG	1246
GGTGGTATCAG	350
TATTGACGCGG	20
TTTACACGCTA	217
GTTCGAGTTTG	3
ATCGCTTACAA	2
CGATCAAAATC	152
TAGTCGGACGT	2355
TTACCGGCAAA	289
ATTTCGGGTAA	32
CTATACTTATG	397
CTAGGTAAGAG	191
TACGTTCGTCG	669
TTACGGAATTA	14
GAACGAAAGTA	1334
GAAACTAATGC	73
GATGCGTAAGT	401
CATACGTAATT	203
TACGTCAATAG	201
GACAATTGACC	141
GCGAAATGTAA	352
GTATAACGTCG	21
GCCGTAGCTAG	430
GCGTTGGATGA	9
CTAATTCTGTG	320
CATGCGATCGT	37
CAAATCGTATC	151
GACTTCGACGA	163
GTAGTATCCGC	394
AAACGTGATCC	328
TAAAAAACGGT	70
AGGAGTATACC	629
AAAATCAACTG	939
TTTACGAGCGA	91
GGGCGTAAAGG	17
TTGCGTGAACC	102
TTTACCAATGG	101
TACGTTGTACG	279
ATTGACGCACG	82
TTATCGGAGCC	185
CAGCCGACACT	218
TGTTATCGCGA	665
GACGGTAAGTT	279
GTACGCGAGAA	820
ATGGTTAACTT	95
AATTAAACGAG	4
GACGTCACGGA	3
AAAACAGATGG	88
GCTTGGATGGC	94
CTGTTCGTGAC	334
GCTTGGATGTT	2392
CTGTTCATATA	82
CAACGCTAATA	409
CTAATCGGATA	389
TGGAGCGACTA	196
AAAGCAATCCC	108
TTCGAGTATCA	464
ACGAGCGATCC	75
CTTGGTTACGC	193
AATAAGTCAAC	794
TAACAGATGCG	1
TTGGTCGATAC	93
GCCTGACGCTA	1199
TATGAGACCGG	725
CAAATGGCTTG	1034
ATCGCGAGTGT	302
CAATAAAGTCG	16
CGCACGTTCGC	85
TGAATAACCGT	119
AATAAATAACG	17
CTCACGTTACA	12
GCTACCGTTAT	293
AATTCGGGAGG	51
ATAGTCATACG	6
CCATCGTAGCC	710
CACGTAACAGC	473
CCGGCGAGTTG	193
CCAATAACGTG	3
ACTCGCTACCA	2973
TGCCGACTAAG	811
GACTTCGTGTG	100
TGCGGCAATCC	131
TAACGCGGTAG	11
TAACGCTGTTA	31
ACGCGTCTTGT	190
CACGGACGTAT	2282
AACGTATGGGA	107
CCGTCGGGAGG	65
CTCATCGCTCC	31
TGATACCAATA	3
TTGGACGACCC	1468
GACCCGAGGAT	89
GCGATAAAACG	8
TTACACCGATG	99
ACTCATTGCGT	99
CTCGGCCAACA	910
CAAATAAAACG	31
GGTTAATCAAT	19
CTTAGCGTGCG	31
GATAAACTTAC	47
CATCACGCGAG	180
TACGTATGGGA	846
CTTACCGGCGG	178
CACGATTGTAA	4226
GGCTACCGGAT	1153
CCGAACATATG	9
TGACGACCGGC	8
TAGTCGTTGTA	162
AGTCAAAATAT	214
CGAGGATCGCA	91
CTGCCGGTAGT	583
GTCAATTAAGT	362
ACCACGTAGCG	20
ACATCGGTTCC	591
ACTTATGGACG	191
ATGATTACGAA	90
GCGAATTACGT	80
TGCGTGAATAA	72
CTAAGCCGGGA	184
CCGTTCGTGTA	662
AGCTTGTACGC	145
CTGAGAGTATA	37
CCGATCAATCG	87
CGATCGGCGTG	2
ATAAGCAGTTG	130
AACGCTAATAA	467
TTGCGGCGTGA	126
CATAAGTTTAA	67
AGCATGACGAA	274
CAGTAGGTCGT	176
CTCGTAAGCGC	42
TTTGATTAGGC	2414
CCGGTTCGATT	99
CCATGCGAAGC	333
TTACTAATAGC	1
CAACTAAGAAA	37
CTATAACGCTG	95
GCCATCGGGTT	1634
TTGCCGACCGT	3023
GTATATCGGAT	51
AGATTCGCAAC	351
TGCGCTAAACG	3
AGTTCGTTGTT	87
GTATTCGTGGT	191
AAGACGTTTCA	1617
AGTTATTACTC	198
TTGCCGGCACG	270
TATTTATCGGT	410
AGATAGCGTTC	263
AAGAAACGACT	116
AACTAACGTTA	78
ACCTAGCTTAG	1
GATTGGGCAAG	30
CAAGATAGTTC	689
GTAAGCGGGAA	254
TGAAGTTATAC	10
TACGGACCTAT	36
ATCGATAGATG	197
TAAACGAAAGT	3
AAAGTAACTAA	80
CATCGCGCGAT	889
TGCCGACTACA	11
GGGTTCAATGT	1322
CTACTAATGAA	514
CACGAATGGCG	12
CGTTTATGTCG	80
AAAATCAAAGT	652
AACGTGCGGTA	3726
TTCGACGAACT	2791
AGTTACGCCGG	308
CTTGGACGTGC	3
TTGTTCGTCAA	46
GAGTCAATGTC	173
AAGTAACATAA	139
CACAACGTGGC	224
TGGATTCATAC	1
ATACCAATACG	228
GTAATCGTAGC	2855
ACGAAGTTATT	122
TGTGTTCACTT	30
CGGCTAAAACC	969
ATCGGATTGAG	153
CGTGTTAGCGG	127
ATGTCGAGTAG	36
TAAAAGAATCA	349
CTCACGGGCAC	177
AAACGACTATG	595
ATGACGATCAA	282
GCGACAGTCGC	87
GTTATGCGGAC	499
GGATTCAATAA	269
CTAACATAGTT	58
AAATAACAAGG	35
CCTTGGATTCC	4887
TTCGTCTATCG	74
GTAACGGCTTA	437
GTTTAACGAGA	95
TATACGGAACC	62
ATGTACTACGC	2509
CTCGGCGTGGA	57
CGTTAGATGGC	33
TTTGACCCGTC	126
GTCGAAAACAA	57
TGATGACCGGT	88
ATTCGACGAGA	222
TTTCGGCAATC	45
CATCGCGAGTG	106
TGTACGTTACG	204
GTTTATCGGGC	24
TGCTCGTACTA	86
TTCGGACGGCC	64
AACAGATTCTA	1569
CGACGTTAGGC	458
GTATACGGGGT	248
TATAACGAAGT	110
TTCGATATGGA	596
ATCGGCACGCT	1083
TTAGACGCAAT	80
TTATTCGCGAA	295
TTCGAATTGCC	647
ACGATAAGCCG	229
GTCACGTTTGC	350
ACGTGATGACC	26
CAGCGTCAAAG	256
AGGTGTCGAGT	23
AGTCATTGATT	754
TTAACGGTCCG	499
GTCGGGAGTTT	2993
CAGGACGGCGT	1
ACGTGACTATT	74
GGCGAGCACGT	101
TTACGAATAAA	161
TACGTCAACTG	355
TAACAAGTACG	431
AGAAAGATTCC	1112
CACTTATGTCG	71
CGAGTAGAAAC	184
GCGGGGTTGAA	8360
AAAGATTTCGC	465
AGTTTGGTTCC	23
CATTGGTTCGT	409
ACCGATGACGG	26
TTATGCTCGTC	695
AGCTTGGACTT	296
AGACGTCGCAA	1856
TTAGCGCCGTG	297
GTCAATGTCGT	691
CGGAAATCAAT	241
GGTATCAATTG	564
GCGACATAAAA	431
CTGTGGGCAAT	303
TGTTTAGTGCT	120
CGCTTAGATCC	323
ACCCGTAAGTG	83
TGGATCGAGCA	776
AAATCTTGACT	1
CCGTGACCCGT	366
CTGCGATTAAG	253
ATTACTTAGCT	817
TTAACGATTCC	243
ACATTAATTCG	2
GCTCGAGCGCC	598
GCAAACTAACG	6
TAGGACGTGTA	304
ACGTAGTCGTC	10
CGTGTTAGGAC	927
TGACGGCACGC	1
CGCAAGTCAAG	285
CACGTAGCGAT	87
ATATTCGAGGT	155
AGCAACGGTAG	97
ACGTAACGTCC	576
GGACTCGTTCG	2392
GTATCGGAACA	55
CTCGTATCGAC	8
ACGACGTGCTT	3
AACTTGCAAGT	303
ATGAGTCAAAC	1
ATCGTCGGATT	133
GTGATGACATA	99
ATCGTCTGTTA	465
GGTAAAGTACC	56
ATCAGTAATTT	68
ACACCGATCTC	50
ACATTAGGCTG	414
CTCAACGAAAG	832
AGAATCGACAC	226
TTAATGCGGTA	17
TTGTCTACGGG	268
TTGCCGACCGA	71
AGGGACGGCTG	14
CCGTTATTAGA	298
CTCATCGGTTC	648
GGGATTACGAG	50
ACCCGTACGCC	2
GAGTACGCGCT	1
AATATAGCGCC	223
TTAGCGGGATA	713
GTGTCCGACGA	71
TACTGCGTCTC	213
AACACGTAAGT	215
TTCGTCTCGAT	194
TACGGTAAACG	274
TTGTTATAGCG	15
AATAGTCGAAT	244
GATCGCGGTAT	32
CCGCTCGATGC	228
GCTAAGAAATA	450
TTCCGGTATGT	160
CTTACCGCATG	314
ACAACGCTAAT	223
TTTCGGTAAGA	1357
ATGATAGCTAC	49
CTTAGCGCGAA	446
CTACTCCGACC	1459
CTCATTGTACT	667
TTTCGCGCGAG	122
CTTATGCGTAG	30
TGGAGCGCTGA	209
GTCAATCAAAA	47
ATACGGACTTC	24
CATTGTCGACA	57
CGTTACGGGAA	278
AGCCGGTTCGT	870
GCGGGTAGCGT	3745
TGTGACGAGGC	163
TACGTATCCGA	12
ATCATAAAGTA	632
GCTGTGCACCA	217
TAGATATACCG	107
TAGGTCTGTAT	6
ACTTTCGGCTT	192
AACGTACGCTG	6
GGACCTAGTAT	28
ATCGGCTACGC	307
CGGTCCGACAC	176
GGAGTACCGCC	564
CGCTGTACTGC	6
CGGAAAATCAT	936
GAGACGATGCT	109
GCTTAGATCGA	197
ACTTTACGGTG	121
CTCGAATTGGT	763
GACAAATGGCG	1
AGATCGGTGCG	251
ATGATTACGAG	2760
GGGGTTGTACG	303
GCAATCATAGA	9
ACGTGAGCGAC	55
GCTACTCGCTC	143
TAAATCGTTGT	750
CACATATAGGT	1
ACCATTGGTTC	183
GCAGCAAGTTA	429
ATCTTAGGTGA	133
ACCCTACGCGT	53
CCTACTCGCCT	52
CTGGCGGTATG	607
CAATATTCTGG	66
GTATCGGACCC	905
AGCGTCAAAAT	311
AGAACGACCGT	24
TGACGAGATGT	2193
GTACGTGAGGG	103
AACGAATCACG	923
TATACGTCGAG	479
CAAATAAGTCC	295
CCATCGCGGTA	358
GCCATCAAATA	439
GTGCCGATCAA	198
CGGCGAATCGA	300
CGTACGCAACG	158
GACTTCGAGGC	26
CTGGTCGGCAT	144
CAACGTACTTA	1437
GTTCAATGCGC	450
TTGACTAAATA	4
CAAATCGACGC	19
AAGTATCTCTA	26
CAAATTCGCAT	25
AAGATGCAAGA	146
GACTATGGACT	95
GATACCGCTTG	4
ATGCGGCGAAA	12
CAGCGTTCGTA	716
GGAAAATCGTT	430
CACCGGTTAAG	28
GACGTCAAATT	1
CTTCATCGTAC	262
GGTTACGAGAT	2262
TTCACGTAACA	247
ATTGTTCGTAC	37
TTCTTGATCGT	231
AGCGACTGCGT	1
CCGCGGTATGG	26
CATAGGCGAAA	380
AACTATTCGAG	105
CAGCGCTAAGC	162
TGCGTACGTCC	260
GTAGCTAATCC	131
CGGAGCGATTA	43
AACGGGGCAAT	656
CACGGTAAACG	109
TTTACACGAAC	3583
TGTCGGCGTGA	1039
CCTCTTAGATC	424
TTAACGATAAC	135
GCGTGTAACGA	505
GTCCATTACTA	237
CCCGTTATAAT	12
AGAATGCGGGT	1327
CGCTTGGATAA	271
GTCGTTAAGGA	520
ATTGCGGTATT	160
CTATAGATGCA	340
GAATTAAACAG	14
CGCAAGATGCC	28
AGGTTCAACGT	82
GGACTCGTACT	86
AACAAGCGGTG	44
ACCGGCGTAAA	5305
GATAGTATACC	23
CATGACTAATC	2
GACTTACGCAT	232
ATATTCGGGGT	249
CGTAAACTCGG	1661
CGTACCGCTTG	78
TATTGATGACC	82
GCTCGTCTGAC	1
ACCGCAAGTAC	180
AGTTTAATTTC	6
CTGGTCAATAT	106
TACGTAACGTT	11
CTTTCGTTACG	291
TACGGGGTTGC	162
GTATCCGGCAA	1409
GAGATAGTCGT	115
CGGTAACAAGA	409
AATTAAGTCGG	211
CTCTCAAGCGC	145
GCTTGCGACTG	1575
CATTGACTAAA	300
GATGCGGTTGT	557
ACTATTCGATA	14
GCCGTAATCAC	78
ATAGCGAAGGT	5
GCGATTTACCT	55
TTGTTAGCGTT	780
GTAATTCCGGA	353
GAATCAATAGC	64
TATTTGGCTCG	162
TGGAACCTAGC	706
ACGAATCAAAC	5
GTATTGATGAC	141
GCATAGTTACA	147
GGTTTCGATGC	1305
AGTCGCGATTG	126
CAGTTCGTTAT	8
CAATCTTGACT	806
ACGAAAGTAAC	85
CTAGATATACG	81
CTCACACGGCT	53
GCAACGGTATT	1467
ACGGGAGTATC	255
AATCCGGCAGT	3918
ATAGCGAACCT	383
AAGAAATGTCG	26
GTATCGTAACA	3
CGGAGTTTGGC	33
CGTTCGTACGA	1
GCAGTAGAATA	223
ACCGTCGGGTA	120
CAATAGTTCCA	11
AGTACGTCGGC	328
GTACCCGAGGC	311
CAATCGGATGT	115
GAATCGCGACA	2438
TATTACGTCCG	68
GGTCGCGACAC	482
CCGGGCATCGA	207
TGGCGGTTATG	104
CTTTCGTCGAG	177
ATCAACGAACG	29
AACTTAGCGCC	14
AAAACGTGACG	26
CAAATACGCCG	3
TTGTCGACGAG	355
AGTACGTGCTT	109
GAGTCAATTTA	14
TAACGACAAAA	451
AGCTCGCTATT	793
AGGAGTACGCC	2191
TTCGAAATGGC	113
GTCGAACTATT	336
TAGCCAATGGG	262
ATTAGATCGTC	157
AATCATATGGG	73
CTGACATGTTT	477
AGACGAACTAT	89
GATAACGGCTG	66
AGCTAATAAAA	74
ACAACGCCGTA	4
GTCATATACGG	333
TTCGTGCGGGA	13
GTACTTATCGT	1460
AGCGAATAAGC	323
GCGTGAATCGG	60
GCGTCGAGCGA	2
CATTGACGAGG	1437
CACCACGTAAA	9570
GCATCGGACCC	68
GTTCGACTGGG	65
TTCGGAACGAG	3203
GCGATCATAGT	3745
GGTAGGTAGCG	8
ATCTCGAACTA	10
TGCAGGATATG	4
ACGTAGCCTAA	400
TTACGCTTACT	498
ACCCGTAAGCA	419
CGACGAAGTTG	93
ACAAATAAGTC	24
GCAGTAACGTT	376
TGAGACCGCCC	51
ATACGTTATCC	74
GTTTAATTCCT	2
CCTTCGACTGC	55
ACCGGTATCCT	80
AGCATACTACC	638
TACGAGCGATA	952
ATTTTACACAG	63
AGTTACGAAGG	829
CTTTACTTACG	444
GGCAGTTAAGA	522
AACGATCGGAT	107
AATCCGTCAAT	4303
ACTAACAACGT	143
AAACGTCAAGC	22
CATGCGTCAAT	7492
CCTGTTAGACA	341
ATGTACTTAGG	652
GAGTCATAAGG	3
CCGATGCTCGA	69
ACGCTACTCCC	371
CCGCATCGGAT	5
AATTACGCCAA	134
GCATTTATTAA	95
GTATCGTGTTG	172
TGGTAACTAAG	163
TATGACGGAAG	1
CTTCAACGGCA	1857
GAATCTTTCGC	68
GTCGTGTATGG	191
TTTCGATGACC	106
ATACATTCGCC	104
ACGCTCTTAGA	1
AGCATTTAATT	43
CAAATGCGGGT	135
CTAACGTTTCA	686
CATAAGTAAAC	308
AGCGATTAGGA	54
AAGTCGTCAGG	221
TAACATGCTAT	81
ATATCGTGTTT	443
AAATAAGTTCC	3
GCATCGTACGT	668
CCACTTAACCG	244
CGGAGATGCAC	190
TACGGGCATGA	8352
AGCTCGTAACA	217
GTCGCGCGAAT	1
AACTCGGCTAC	468
GTACTAAGGTT	149
CCGAAATTCGT	123
TGCATGTTTTA	17
TGTTAGCTTGG	2
GCGAACGCGAT	566
ACCCGTAAACT	70
GGTAAGCGCCA	13
GGTTAAGTCAT	199
AAGCCGTACAG	62
GCGTAGATTCC	32
ATTACCGTCGT	3304
CGATCGCGTAC	66
AACCGAATCTT	130
GGTTCATTACC	96
CCTGTTTAATG	46
ACGGAAATCTT	48
CCTGCGAAAAA	447
GCATTGGTAAT	194
ATCTCGTCGGG	1328
TGCGGATTAGA	138
CTTACTAACGC	155
CGGACGATTCG	123
CACGCTGCGTC	417
GCGAATAAGCC	1130
AGCCGTACGCA	4
AGGATCGAACG	18
ACTATAAGTCG	42
CTGCGAACGTT	972
ATAACGTCACT	365
ACTCGTGAGGA	137
GGACCCGTAGC	2
TTCTCGAGGAG	281
TTAGCGACAAA	2952
AGCGCGAATTG	154
CGTCGTTCGAG	109
TAGCCGGTTAG	140
CGCCTAATTAC	1950
CTTCTTGGATC	32
CTCGCTACGAA	156
AAGAGTAATCC	16
CGCTAACGGCG	9
GGATGTTCCGT	548
GCATCGCGACT	1
AACCGTCGTAT	200
AACCGTATCTC	3
CAATCGAAATC	100
AAACTTAGCGA	16
ACGCCGGTCAT	9
GACCTCTCGAC	371
TACTTATCGTC	172
AGGAGTCCGCG	19
TAGCCGACACT	120
TTGTTTAGCGG	76
GAATTGACGGA	229
ATCCGGGAGTC	1450
GGCGAACTATT	2
CCTCGTACTAC	8
AACGATTGACC	70
TTTTACCGGTT	60
GTGGACCATGG	161
CTAGGTGGCGC	13
ATGTCCGACTA	5935
TTTACTAAGGA	94
CACGGGGTTGT	934
GGCGACTTAGT	458
GGTCGATAAAG	122
AGCGTAAAGTT	530
CCTTACGTCGC	11
AATCACGGCAA	192
CATACCGTGAC	53
GTTAATTACGG	33
AGCGCTAACCG	1
CCGTACGTACG	161
GCCGGCTAACG	1
CGCGATTTACT	70
AACGAGCATTC	2252
GGCTTATACTA	18
GGTGTCTATAT	132
TAGTCATTCGG	663
CAATCGTTATT	133
CACGAAATAAA	115
CCTAATAGTCA	1224
GTGTACGCGAT	433
AGATCGTATGT	816
CAATCGCTGTA	426
GATTACTCGTG	20
CGTATCGGCAA	4
GGGGTTCACCC	358
TACGGCGTACC	2
GCTCGTACTTA	2
TTGCGACAGTT	59
AAGTAATTCTG	226
TTCGTATGTAC	22
CGTGGTATCAT	3
ACCCTAGGTGT	1014
GATCGTTATGG	332
CGATTCTATAC	492
CTAGCGAGATA	308
GGACTTATTCC	449
CATTTATGCGG	1413
CCGGTAGCGCT	146
TTAAGTTAATC	111
GTGTAACTTAT	122
GCTACTCGTTC	619
TTCGATAAACT	383
GTTACGTAGAT	603
ACGTAACGCTT	118
CTTGTCTATAG	27
TAGAATCGTCA	274
CGGGGCGTAAG	2
TATTCGTGCTT	192
TGCTCGTCGTA	15
AGTCGCGTACG	375
CGCATTCGATG	1595
GCCCGTAAGAA	62
GCGGCAAGATT	199
CACGCGACACT	369
TTTACGTAATC	142
AATCGGGTAAC	142
TGCAAGTTCGC	462
GAAGTTGATCA	80
ATGGCTTGATG	343
ATACTTATCGG	315
GTACCCGTGAT	5
GCATGAAGTGA	251
ACCGGATAGAT	354
TTGGTTCGAAA	33
ACGTAGCGTGC	167
GAATAAACAAC	17
TAATCCGGGAT	2226
GGGCTTAGGGG	129
CGACGTAGTCA	1
AGCACGCTGTG	404
CATTAGGCGAT	1610
ATGAGTCATCA	94
TACATGTTGGA	1668
TATAGATCGCT	4
ATGACGATGTA	2
TTAGACGACGC	298
GCGAATCGACG	1
CGTAAGCGTGG	101
TGGAACGACCA	117
TGGTTACGTCG	78
ACGATAAGGCC	65
CATTAGTAGCG	11
GCAACTGGTAG	1
GGTGGTAATTC	180
CTCGATTCGCC	687
GCTCGTGTTCA	76
GGCCAATTAAT	1
AAAACGTCGTC	1070
CGTCAATATTT	111
CCGCAACGTGG	12
CGACATGTCGA	697
TAGGATCGCTC	737
GGAGTAATCGA	36
GCAGGACGTTT	826
CTTGCGAAAGA	99
AGCAATCAAGT	42
ACGAGACGCTC	3
ACGGGATAAAG	75
CCTATAGATAA	95
TAACGTGATCA	93
CATACTATCTG	226
CGTGCAAGAGT	341
GTCACGTAATG	592
AATAACAGAGG	99
TGGACGCAAGA	129
GATTACGCTAG	1972
TTTCACGGCGG	204
AGGTAGCGTAG	500
AAAGTAACAGA	457
TTTCATATGCG	451
GTAACGATTAT	282
TTAAGTTATCC	133
CGATGAAGTTA	242
GACGCTAACAA	19
CCTCATAGGCT	412
CCGGATTAAAA	190
AGGTCGACGAC	1102
CACGATATTCC	808
GCGTCTCGAGC	120
GACTCGTCTGG	196
CGTCTCGACTG	100
ACGCATGAGTG	57
TGTTCGACAAA	47
TTCTCGCTAAG	102
TACACGGTCTG	184
GCTATTCCTAG	54
CAAATTCGGTG	148
ACGTACAAATC	1
GACGATCAAGG	163
AGCGCGAGCTA	669
AACGGGGCGCT	1
CGGCGTGAATC	10
GATCAATAGTT	409
CAAGATGCGGT	150
CGAAATGTAGT	140
GCTACGGACGC	18
TTATGCGTCCG	1
GTAGTCGGCGG	1
CATGACCGAAC	668
TAAGTTACACC	36
CAGTAGTCGAC	2155
GGTTCACGATG	2
AACGCATGTTC	17
CCTATCGGGGC	90
GCGAATCAAAT	2132
CCTTACGTCGG	63
GGGTTGCATGA	82
GCTCGTGATCC	94
GACGAACTCGG	186
CGAGTTTGGTT	77
AGGACCATTAC	3
GCCGCTTGACA	607
CCATAGATTAT	88
TATCGTACGCT	1282
AGTTTATGCCT	154
CATGTTTGGCT	182
GGAGACGCATT	364
GTAACGTAGCC	802
GGTTTAGTGCC	1
CGGCTTGATGA	50
TAGGACGATGT	1065
CCATAGATTTA	3255
TATTCGTTAAC	138
ATATCAGTTCC	1044
TACGTCGGACC	1
ATACGCGTCAC	66
GGACCTCGGCT	4061
GGTCATAAAAA	1165
GCTGTAACGTG	704
CATCAACGAGC	622
AGTTACCGTCG	27
GAGCATCAATG	205
AACTATCGGGC	29
CACTTAAGTTT	28
AACCGACTACC	65
GAGTCATCTAT	486
CCACGTCGATT	480
CATGCGAAAAC	583
GAAACAGCGTT	543
ATGACGCTGTA	167
ACATCGAGCGA	617
TTCGTCAATAG	2
AATACTATAGC	48
CCCTTTTACGA	911
CTTCAAAATCG	473
TTTCACGCCAG	30
AGATCGCATCC	914
CTGGTAGCTAA	3672
AATCCGACTAA	27
GTCGGGATTCA	4159
GTGCGGTCAAC	204
CGACGTAGATC	65
CGACTTCGAGC	17
CAATCGGTTGA	308
GCCTAATTTGT	49
CGACCGTTATC	10
ACGTTTCTATC	163
TAGGTAAACGG	295
TGACCCGTTAG	1497
AAGCGCTGAAG	9
GATGTTGCGTA	464
GGAGCGACTTC	21
CATCAACGGTC	281
TTTAGTAGTCA	24
GCCGGTTAGCG	31
TTAGCGGTATT	215
GGCCATGAGTG	399
ACATTGGTAAC	4
AACAGATAGTA	24
CGCACGTCGTG	166
TTCTTGTCGAT	206
AACGGTATGTG	8
GATCTCGTCAC	56
GAGTATCAATT	141
GTCGAAAGGAA	7
AGATTTAATGC	42
AAGCAGTTAGG	784
TGGTCGACAGT	4
CTTACCGTTAG	125
TAGCGTCGTAA	227
CACGATTGTGG	46
GAATTGACTAT	70
TGCGATTGGTT	271
TAGCAAGTATA	83
CGCATCGACTG	1
CTAAACGGGAT	115
TACGTCAATTG	197
GCGCCGTCAAC	316
CCGATAAGTCG	1280
GGATATGGACC	1
AGCTCGAAAAC	78
CCGGCAGTAGG	641
CCGAGTTTGCG	173
GGATAATCACC	412
GTGCGCGATAG	3
CGCGCGGTATC	1090
CGATAATCCGC	439
GCTGAAGCGTG	1
CATAAACAAGA	72
TACTCGGCTTT	12
GTTCATAAAGA	43
GGGGACGGTGC	128
CAGTAGTAAAC	939
GTCAACGCATA	171
AGCGCTGTGGG	72
ACGTACGAACC	108
TAATCGCATTT	977
ATTGCGGTTGA	1414
TGGATCTCAAC	11
GGTAATTCGCT	295
AGTAAACGTCG	138
ATAGTCATTCA	490
GTTAGGTTAGC	51
GTAGATATGCT	19
ACGGCAAAATC	73
CGGGCGCTAGG	136
GATATGCTTGT	16
TAGTCGAATAA	4701
CGCATGAAAGG	147
AGTCGATGTTG	132
TAAGGAAACTC	921
TGTATTGACCC	395
CACGGCGTGAC	4977
ATTGTTCGTTC	3
AATATTTTCGA	8
ATTAATCAAAG	22
AGGAGTAACAG	64
ATAAGGACCAT	10
CTTAGCTAAGC	30
CAACGACTGGC	125
CGTGTATGGGG	172
AACTTAGGTGA	36
GCGAATTAATG	1765
ACGTAGCGTTG	105
AATACTAAGCC	70
GATTATTCGAG	129
ATCAACTGGCG	55
CGACATAAGCA	1292
TACGCGCGATT	5
CTTCTATAAGG	61
AGTAAAGTCAT	347
CTGCATCGTTG	452
AGTACAAATGC	17
AATCGGAACGA	7
GAATGCGGTAT	86
CTGTGCGAACT	557
TGTACGTTTAG	19
GCAACTATTCG	38
CAAATTCCGGG	786
CATAACGAGGC	207
AAACGAGCGCT	568
CAATAGTTATC	40
CGTATGTACCC	362
CTGCGTAAGCA	3
CGGTGGACGAT	7
TGCCGGTTCAT	69
CTTCGTAAGAG	957
CTAAACGGCAA	50
GTCATAGTCGA	85
CTTAACGGCGG	14
GCAACGTAAGG	189
ACTAAACAGAC	17
GCCGGCGTGGA	112
GATGACCGGCT	256
ACATTCGAAGC	439
GTAACGTCCGC	1429
GACGATCATGT	1221
CTCACGTCGTC	1369
TGTATCGAACT	633
TAAGTACGCTT	1
GCATTTCGAGC	3859
ACAGTCGAGTT	2821
GCCCGGCAAGT	369
GCAAATATTTC	98
GGACCTATGGC	165
AACCGAATTGC	220
CTCGTTATTAA	2095
CGTTAACGTGG	1750
GTAAGTAACGG	10
CCACAACTGGT	15560
ATTTACCGTTC	151
TACGGACGACC	2
CGGTTAATCAC	98
AACGGTAAGTC	83
CAACTAGGTTC	1678
TATACGGGAGT	1101
GCACGTTAACG	196
TTACGGCTTAG	125
GATAATCGGAC	175
CTTCGCTGTAA	20
ATTGTTAGGCG	17
TACGAGCTACG	31
CTGTATGTAAA	2087
AACTAACGTTC	5
ATGACGGCAAA	39
GTCGTCGCGAT	355
CCGAACGCATA	38
AGGTAATCAAC	2111
TTAGATTTACG	2
GCGATTTCGCT	43
TAGAAATAAAC	13
CTACGAAATCG	527
CAAGATTCATT	224
CATACCAAGAG	37
AATCTTTCTTG	3
GAGTAACTATC	7
ACTAGGTTCCA	72
CTAATAGCGCA	4804
GTCATAAGGCC	12
GATGACGGCGT	24
CGTTGTTCAAT	600
TTAAACGACGC	8
ACTAACTAAGG	6303
TTCAACGTGCA	2
ATCGTATCAAG	511
GTTATACCAAT	472
GATGCGCGATT	590
CGTGTTCAATA	442
CCTACGGCAGT	184
TTCTCGACTGT	57
GCTATATGCTT	228
TGCGTAACGGT	9
GGTCGTAAGCA	1150
CGACCGCTTGG	53
GTTGTTAGCGG	98
ATGGTTCGTCG	187
AATACTAACCG	550
ATTACCGTCAG	542
CTAGCTACGGC	223
TTAACGCTCGT	41
CGCAATCCGTC	116
AATCCGGTTAA	170
TAGACGCGTAA	402
CACCCGTGAGC	440
ACATCACGCTG	511
GGTATCGCTCC	3111
ACCGTCAGCCG	29
AGGTAGCTTAC	323
TGCATCAATGA	7
AGCGCGGTAAC	1705
TTGTCGGAGAT	441
AGTCATGGCGG	76
CGCGATAGCAC	3
CCGTGGTAAGA	1836
GGAATAAGGCC	681
GGTATCCTAGG	974
CTCTTCGTACA	425
GCTATCGTCGG	11
GCCCATGCGTC	125
GTGTTCATCGC	701
ATTGTAACGCA	6373
CGTGTGGACGC	829
GTTGTAAACGT	411
TTGTTCGAGGT	394
GAAATGTATTC	82
CCCTCGTGTAT	586
CCATCGTGACG	224
ACGACCGCTGC	1931
TACACGTCAGG	1
ATGTAACGTCA	3
GGGTATCGAGC	419
GTCAGCTAAGC	774
TGATCGCTTGC	3
GGCAAAGTTTA	876
GATCATGGCTT	657
ATAACCGAAGG	348
CACAGACGCGT	96
CACGGGAGTTG	875
TGTCGAACATC	1181
CGATTTACTAT	45
ACGTTAAGTGC	693
GGTTTCGACTG	90
CAACGAACGTC	179
ATTACGTGCGA	590
AGGCTAACAAC	3754
GCAGCAACGTC	433
TATCATACGTA	101
GAAACAGCGGT	172
CTTAGACGCAT	190
AATCGTTAGGG	112
ACGCTAAAAGG	1
CCATTGCGATA	53
GTGGTAGATAC	18
ACCGAAATCAC	36
ACCCGTTATCG	53
GTAATTATGCT	150
CGTTGGTCGGA	318
TGTGCGATCAA	216
CCATTGTACGA	165
AGAATCACCCG	143
CTCGTGTTATG	554
TAACCGACGAG	77
GTACCGTGACC	157
AACTAACGTCA	55
GGTAAACTATG	1
AACGATTGATG	14
TAGGTAACTAT	122
CACCGGTAACG	49
GCCGGACGCTA	1217
TTATGACGGCC	226
CCTACGAGCAA	316
TTGGAAACAAG	288
AAGTTATTACC	2022
GAGAGCTACGA	1
GGTGTCGGGTA	179
GGGAGTTGTTC	24
ATTCCTAGTCA	39
CGCTACGCGAA	89
CCAGCTAAGGG	6190
AAACAACGTAT	35
AAACCGCTCCG	42
GTCGTCTCTCA	234
GCGTATGTAAA	2548
CAAGTTTATCC	2
TGACTAAAGAA	136
GACGTTAGCGC	317
TGCGTATGTAA	1004
CGTCGTACAAT	386
TGCGACCGTAA	21
CTAAAACGATG	12
ATTCTACGGTG	2033
CGTACGAGCGG	280
TTGGTCGATGT	338
GTGAATCGTGA	256
CGTCTTGTACT	3343
CTACACGGAAG	20
AGCGATCGAAA	163
CAACGATGTTT	130
AAGTTGTAACT	19
CGATTGTTTGC	549
CCGGATTCTCG	234
CTAGTCAAATC	262
GGCGAATTCTA	138
GCGATTATCGA	8
AAGCGGGAGTC	301
GGCGTGATACC	243
GGAAACTCACA	1367
GCTTGACCCAT	28
AGTATAACAAT	164
AAGACCGATCA	10
ACGTAAGCCAC	403
TATACGGTAAT	63
CGACTATAGCT	323
AATTATTAGAC	16
TGGTTACCAAC	2
TACTCGTCGGA	48
AGAAAAATCAA	35
GATTCGTCAAT	414
ATCAAGTCGTC	55
GCGAGATGGCT	1504
GGTGTCGTACG	141
GTATCGTATCA	42
TTGTCGGAAAT	3
TAAAATACGGG	503
GCACGTCACGG	156
TGTATCCGTCG	383
GGGATATACGG	708
CTCGTAATCTT	935
GGCCAACAAGT	2925
ACGAACTATAC	2
TAACGCGTCGG	34
ACGATGACGCG	32
CCCGATGAAGC	621
AACCGACATAG	1564
GTGCGCGAAGC	83
GCGGTTGAGGC	497
TTGCGGACGCA	3282
GCAGTTAGACG	93
ATCGAACGACC	187
ACGTATCAGGT	375
ATAACATAGTA	62
GCATTCGAGGA	406
AGATATTCGTG	554
CTATTCGGAGC	213
TTAGTATCATA	57
CCTAAAGTCAT	493
GAAGTGCTTGT	1416
GTCCCGGCGAT	390
GATTCATACTT	5
AGGGGGATCGG	12
GTTAAGTGCCG	43
ATTGCGCGAGA	187
CGTCGACGTCA	365
ACGGACGTCAA	493
CCTCGTTTCAT	60
GCTTCGTTACA	109
TGAACATATAG	77
ACTTGCGAATG	412
ATGGCTCGTGC	137
ATCGGAATTGA	3
TGCGTAAGAAT	604
TAAACGGGCGT	8
GTCAATTGACG	155
GCAACTATAAT	6
TTAGGTAGCTT	10
GGCTCGTATCG	128
CTCGTTTAGTA	1215
TGCAGGTAACA	3
CCGAGATGCCT	222
ATTGTTCAATC	47
GGACGCGTCTG	209
TTAGACGCTAA	28
GCATTCGTATC	230
GGAACTATACT	94
TTAGATAGCTA	95
ACGTAACAGCG	46
AAGATTGTGCA	255
TTGCGAATCAC	5354
GCCCGTAATTA	4
GCAGGACGCGT	175
GAACGACCATT	1118
AGGACCTCTTA	1600
GATATGGTTCG	98
CTCGTTATGTC	315
CAAGTTGGTCG	24
CGCAACGCGTA	2354
CTCGCGGTAGG	12
GGATATTCCGG	452
TTCGAATCAAA	5
ATGTCGTCAGC	383
GTGTTCGTAAT	49
CAGAACGAATA	311
AAGATAACATC	83
GCGTACGAACC	2082
CTTGACGACCC	248
AGCCTAAATCG	413
AAAACTATAAG	1
GGTTACGCATT	435
GATTGATCGGG	1711
TTTCACGTCGA	27
GGTAGCCGCAA	26
GATGACGGACA	209
ATGGTATCGTA	169
GATTCGACACT	121
TACGGGATTCG	121
TGCGGTTAATT	30
CCGTAACGACG	597
GTTGCGGCCAA	775
ATAGTCGCGCA	230
GTCGAGTCCGA	76
CCTCCGACCGG	1009
GTTGTTCGAGC	173
GCACGTTATTA	238
AAGACGCTCTC	212
TTCTCGTGTAG	1
CCATTACGCGC	269
TAGTATATGCC	19
AGGAGTAACGG	138
AGACCTGACTA	710
GTAACGCATCA	256
GCCTCGAGTAG	21
GTGGTCAACGG	224
ACCGTTAATTT	40
CTGAACGTACC	901
ACACTATCGAC	48
TAAGCGGTGTC	65
ATCCTGAACGC	29
GCGGGGTTATC	4
AACAACGTGAG	90
CTTTGACCGTC	32
AAATACGAGCG	76
GCATACCGCCT	59
ATAGCGCGAGG	187
GTCAATAAGAA	268
GAACGGCAATC	36
CCGAGATACTT	77
CTCACGATTAC	248
TGAATCGTAGT	551
AGGTGTAAACG	214
TGTTGGTTATC	546
GTTATAAGTCG	10
AGCGTTACGGT	1809
CCACCATTGTA	1
ATCTCTTATAG	97
ACAATTAAACG	197
GAACGTTATTC	20
TTGCATGTTTG	139
GAGTACGTTGT	192
CGAAAACTAAG	2
CAACCGTAGCC	1056
GCTGAAGCGCT	77
AGTTGGTTAGC	151
AGCTTACGCCG	50
TAGATTCTGTT	8
GTTTCGCAACT	3774
GTCGGCACCAA	64
TATAAGCCGTA	11
GCAGCACGCTA	1227
TAACGAGATAC	85
GTAGGTTACGT	132
CGTGGACGAAC	368
CATTGGGCTTT	75
CAATTACGGGG	187
GTGTCCGTGAA	4198
AAGAAAACGGT	58
TTTATGCGTAC	2653
GTTCCGAACGC	14
ATTCGAGTACC	359
CTTGCGTACCC	361
GTCTACGAAGA	108
TTGACATGCGG	552
TATTACTCGTC	378
ACGGTAGCCAA	439
ACCTACCGGCT	184
GTGGACGGTCC	814
AATACTACGCC	564
CGATGTAACAA	5856
TAGTGCTTCTT	777
GTCGACGTAAA	486
CAAGTCAAATA	2659
ATAGCGCGAGC	4
CTCACGAACTA	95
TAAGTCGCACT	397
GGTAGCCAATG	12
CGTCGGGCATC	327
GTACAATTACG	52
GTTCATTACCA	1172
CTTGACATAAG	282
GGGATATACGC	172
TACGGGGCGTA	317
CTAGATATAGG	26
ATATGCGGACG	92
TGTCGTATCAG	162
GATAGCAGCGT	281
CGTTACCGTTC	153
CTAGATCGTTT	557
CTAGAAACCGA	131
CGGTAATTACG	599
AGATCGCGAGC	1
ATTGACGACGT	328
ACGAACGTCAC	63
GTAAACGTACA	274
ACTTAGCGTTC	188
CTTTTCGAATC	3128
CTTACGGACCC	271
CCAGTATCCGT	151
AATGTACCTGA	1804
TTCGGCATGAC	2
GTCGATTATGG	593
GATCGATAATC	1100
TAGCTAATCAT	1110
GGAGACGCGGT	6
CGACAATTGCC	82
ACTTATCCGGC	38
ATTGGACGAAT	4
TTTCGCTCGAG	500
GTTTGGATTCA	455
GCGTCTATACG	119
GAAACGATCTC	2
CCAACACGTAC	30
ATACCGGATTG	17
TATCGAATCGG	507
ATCGTCGTCGT	664
CGTTATCCGGG	71
CAACGGGGTGG	131
CAACTGCATGA	207
GACGATCGGAC	172
GACGTAGCTAA	71
ATTAGGTTTCG	26
GATACTATACT	367
GTATACGCTCC	13
GTTACGGCCAA	473
GAACGTCGCGT	89
GGACGTTTCAT	2202
TGTTGCATCGT	2
CGATACTTACG	5
CATATGGTTAC	905
CGGCAGTAAAC	7
ATCGCTTAGGT	12
CAGCCGTGATG	284
CGCAAGATGTT	29
GTAAAGCAGTA	1589
ATACATTGGAA	355
AGCTCGTATGG	16
CCTTCGACTGG	121
AGAGTACGCGA	45
CGCTAATTCTC	201
CGGAGATGCAA	399
TGACGGTATTC	1351
AAACGTGATCA	8
TTACCGTTGGA	5489
TATAAGTAACT	45
CAATCGGCAAG	2
AAACGAACGAT	42
ACCGTCGGGCG	11
TTCGGATTGAT	155
CCGCTTACGGA	11
CCGCGTCGGAA	2
TTACACGAATC	471
CTGTAACGAAT	192
GTGTGGGCAAG	159
CGGTTCATCGC	301
AGGGACGTGTG	3992
AGCATCGAGTT	1989
AAGCATATAGA	110
CACAGATAAAC	17
CCACGTTATAG	55
TGGATATTCGT	46
ATCGAGTTGAG	373
TAACAGATGGA	479
AATCGTTACCG	227
CCGTTAAGTAC	36
TGCAGCGTTTG	41
TGGCATCGGTG	664
CAATCGGACTC	16
TGGTAACGTGA	1857
CGTGAACCTAT	1234
CCTGTGGCGCA	2
CATAGTTCGAC	62
TAATCACGTTA	3
TGACCGGATTC	444
AGGAATTCGCA	1824
AACTTATGACC	635
CTAGTATCAAA	898
CTTATGAAGCT	11
ACAACGATCGA	27
CTTACTACCGT	724
AGCTTGTTATA	69
AGTTTATTCCT	22
TTACGGTAGTC	313
GTGAACGACAT	4584
GAAAATCGGTA	38
TACTCGTGTAG	12
CCCATCGGAAG	251
GTTCATTGAGG	165
CAAGTATAAGG	265
AGTCGTCAAGG	77
GATGCGTACGC	25
AATTTATTCCG	111
TTGTCCGCGTA	7933
GCGGCAGTAAT	240
ACAACGGTGTA	153
GCATCTATCGG	83
GTCGTCAGCCG	1281
ACGATGCGGGA	894
GAACTAGGTAG	209
AGTACGTGTTA	3
CCTATCGGGTC	186
CGATTTATTAA	936
GCGTTTCGTAA	49
AATACGGTAGG	39
TGCCGGATGGC	2715
GACGATGCGTC	734
ACCAATGTATG	95
GTTATCGAGCG	332
TTGCGAATTGA	177
TATGACCCGAT	3
TGCATCGTACT	13
GTAGTAGTAAC	400
TATGCTACGGC	173
AAGTCGTTAAT	271
AATTGGTCGTA	22
GTGATACTATT	22
TTCCAATGAAA	202
GACTGCATACT	841
CAATTATCGCG	96
ATTCCTATCGG	236
CGCTACGGAAA	2
GATCGGCGTGC	2
GATTAAACGAC	62
CCTCGGACTTA	167
ATCGGTATCTC	23
CAAGTTTGGAC	361
AGGATAACCGC	67
GGGACGCATTG	101
ACCAGTAATCC	168
ATTTGCGGACT	138
GACGTAGTCGG	167
ACTATACGCGT	1004
CCCTACTAAGG	110
CTTCGTTTAAC	46
CTCGAGTAGTC	197
TGGGCATCGGG	186
GGCTACTATAA	273
AGTTAACGATC	1832
GCCTAAGGTGG	657
ACGGAAACCGT	119
GAACCTATAAT	1665
TACATTCGGGC	2269
ACACGTAAGGG	1016
GACGTAAAGTT	6002
GCGATTAATTA	44
GCAATCGGGAG	2
GTCCGAACGAT	19
ACCGACCGGCT	125
CTAATAACGGG	106
GCCGCTTGTCA	30
TACCGGACGGA	371
GTCATAGTAGT	356
AACGTAAAGTC	102
ACTAGAACGCG	19
GATAAGGAAAC	922
AAACAAGAGTA	894
GCGATTGTCCC	1171
ACGTAGCTAGG	126
CAAAGTAAAGG	1605
AGTCGGAAACA	87
CCGTAAACAAT	466
TGTTCCGTCAA	5
GGGCGTGCGAC	3
TTCATTGACGG	601
TGGTCGACTGG	414
GGATTCGTGAA	2
GTTGCGAACGG	449
CTGCGTAATGA	263
GCAACGACCAT	841
CTACGAACGCA	66
CTAGCGTGCGC	97
GGAGATATACC	216
CCGTCGTCACT	828
CGGAGATGCTA	2
TAGAAACAGAG	1312
TACATTGACAT	89
TGCGGATGTTC	1
ACGTTACCAAC	1800
GAACATAACCG	248
CTTCGCTACCA	296
AATCAAGTTAT	254
AACCTGAACGG	16
TACTGCGAACA	1407
TGTTAGCGATT	5
AGCATGTTTGT	1259
AATCAAGCCTT	841
GCTAATAACAA	23
AATTCGGCACC	1201
GTTTCATTCAT	413
GTAGCGAGAAT	764
CGCAGTTAGGA	169
ATTATCCGACA	183
ACGTTTCGCCT	19
ACAAAATAAGC	64
GTCCATAGGTT	50
CTTAACCGTCG	1
TACATGCTATA	21
TGGACTTCGAC	90
CGTACCGTGGT	114
CGACGCGTAAT	56
AAGCCGTAGCT	43
CGAGACGCTTA	231
TACATTCGAGG	317
TTTCGGCACCA	529
ACACCAATTTG	160
CGAGTAGCGAT	1
CCATAACGTTG	379
TTCTAACGCTT	212
CACTCGCCTAA	6
GGTCAACGGCG	6
CGCATAGGTAC	289
TAGCAACGCTT	215
GCATTCGACAA	969
GGAACTCGGCA	10
GTTGGTCGTAA	524
TACCGTATGTC	184
TAGCCACCACA	652
CAACACGGCTG	124
CGCGTCGCGAT	2
AGTATAACAGA	704
TTAGGACGCCG	14
CGCCGTCGAGC	4
TGAAGTTCCGC	374
GGTAGATTTAC	27
GACGACCGTAG	1039
ATCGGTGTACT	32
TTGTTCCGGGA	222
ATTTTAACCGA	245
CTTATCCCGGC	25
TAGTCGTTATC	1924
CTCTCGCGAGC	76
GTTATACGGAC	161
ACTATCGCTGA	62
ACTTCTAATCG	230
AAATACGTGTA	163
TGTGGACGATG	140
TATCGATGTAG	2
CGTAAGCCGAC	438
GCAAGTACCTG	544
AACAAGATTGG	120
CGAACGATAGA	132
TAAAACGAATG	56
CCGGAGACCTA	35
CTTTTAGTAGG	37
TTATCGTTACA	156
TTCAAAGTAAA	218
AACCTACCGTA	165
ACAAATCAACG	118
GCGTACTAACG	53
GAATGCGGTTC	1655
AGCGAAATGGA	466
GCTATAACATG	61
CGCTTGGAATG	15
GGAACCTATCA	756
TAATCTTTGGC	124
GCATGAGAAAT	103
TTATAAGCAGC	92
CTTTTCGGCAA	4
TGCTATAACAA	82
GGGGTGTAGTC	1
TAAAAATCGCA	311
ACATCGGGGCA	2
CCTCATCGACG	3
CCTACTCGTTA	64
GTTACGGCTAC	3
AGGTAACGCTT	109
GCTGCGATCGA	101
CAGTCGTCGTA	115
TAATAGTTACG	84
CCTTCGTACTG	1511
CACGTTCGCGT	394
GCTAAACAAAA	29
AACGTGTTAGG	3
TTGCTCGTCAC	193
GACGCCAATAC	325
CAGACGTCCGA	795
GATACTTAGAC	1164
ACCCGTAGTAC	54
ACGATAGTAGC	116
ACACTATAACG	141
GACGTATGGCT	379
CTAGCTTGCGG	877
ACAAATCGCAC	24
GCCGATAACGG	78
TGATCATAACG	51
TAGCGAACGCG	3
CGTGCACACGG	283
GGACCATGAGT	1529
TAGAAACGAAC	112
TAGGTGATCGC	1311
GGTGTAGTCGC	839
CGTATCATAGT	3
CAACGAATGGC	96
AGATACCGTTG	62
ATAAAAACGAT	5
TATTTGCGAAA	199
CCGGTACATTT	333
ACGTAACATGC	322
TAGGACGAGCC	81
CTCACGCTGTT	3950
CGAAGCGTTTG	6
CAGAAACTAAT	21
CGTACGTAATC	1205
AGTAACTTAAG	737
CGTCACGAGGA	5272
AAAATCGGCAT	1
AATTGCGATTC	76
AACCGAAAATC	14
CTCGTGTTATT	1328
GGTAGTCGGCT	1327
TTGGTATTCCG	447
GGCCAAGATAT	185
TTCTATCGACA	2
TGAGCGGTGCG	68
CACGGTCCGAA	36
AAATTCGTAGA	119
CCCGATAACGA	1
CGGTAGCGATT	457
CCAGAAAGTGC	197
CAAGTATCATG	990
GTAAAGTCCGA	205
GTATTCGTCGA	557
GCGCGGTGTAC	355
GACCGTACAAA	270
GTCATACGCGG	307
ACGCTTGATAC	272
TAGTAACGCGG	109
TAGATACTACG	35
AGCGTTATGCC	40
TATCTCGGCAC	990
TATACGTACCC	4
GGCTAAAAGAA	598
GTCAAATGTAC	165
ATAAGTCGTAG	4
ACCGGTATCCG	439
GGTAGCGCCGT	566
GGTCATTGACT	521
GCACGCCGTGA	295
CGTCACGGCGG	2
GCGGATTAAGG	1
ACGCGTATGTA	61
ATCCGAACGCA	46
TACGAAATGGC	1261
GGGGACGGTCA	2764
TTATGCGCTGA	331
CAAGCGCGGTC	7
CCTAAGCGCCG	1244
CCTAAACACAG	38
AAACGTGTTTG	3821
CGCGATTGGCT	465
TTGTTATACGT	1
AGTACGTGCAA	108
GTCTGGTCGAC	102
CAACCGTAATC	111
CTTCATTGCCA	15416
TACTCGTACAG	443
TTATAACGTAT	143
TATTCGGAAAC	153
GGACGTCAAAC	211
CTCGCTTAGCC	301
GGTTCGTGATG	2
TAAACGTGGCG	10
CTACGCTAAGG	1115
AGTAGCTTACC	1357
TTGACGACGGC	8
ACTAATGCGAC	583
ATAACGAGCGC	146
ATCCGGGATAG	198
TAAGCATGACA	713
TTAATTCGCCT	229
GAAAATAAAGC	92
AGCGCTAATCA	3066
GTTGCGATCGG	353
TTCGTACGAAC	254
CATGAAGTTGT	48
GGTAGGTACAG	164
TAAAAGGACCA	15
CCCAGTACGTA	313
AACTGGTTGAG	1312
CCACGTACCGG	196
GGAGTACATGC	146
TAAAACTTGCG	550
CCGACTTCGCC	390
CTCGTAACAAA	5573
ACAGATAGCCG	176
GCTTATAAGGG	471
TGGAGCTAAAT	443
ACTGCGTACAT	79
CGGTACATTGA	79
CGCATTGTAAA	4
TAGCGTTACAA	181
TTTCACGAATC	308
TAGCTTGTACC	2
CGTGCGCGAAA	1
CACGTAGCGAA	958
GGGATAGCCGG	5
ACAGATTAAAC	76
TAATCGGGGCG	39
AAAGTCGTGCG	8
CTCGTCTGTAT	27
GGGTGTCTATG	2987
TTCGGGTCATC	863
GAGCATTCTAC	6383
ACTCGTACAAA	615
TGTTCATCGGT	262
GAGTTGTACCT	126
ACTAACGAGCA	54
CAGTCGGACTT	3026
AACGAACTAAC	98
GGCGATCGCTA	199
GCGTACGTTGG	673
ACGCTACTCGC	658
TTGTACCCGAA	318
TTAGCCGACTT	243
TAGCTAATTCG	6
CGGCTAACCGC	70
GGATTGCCGGA	31
AGTTCCGACCA	8
GTATTCGTTCG	401
GCCGCTTGGAA	637
CCTATCTAGGT	1
TTCGGAGTTGA	184
ATCACGCGAGT	104
ATGGTAAGCAA	11
AATTGGACGAA	19
GAAAGTATCGA	185
AACCTACGGTA	9
GCTAACATAAT	14
CGAAGTTGATG	85
GGCTAAGGACG	209
ATCGGCCATGC	3
GACCTATAGGC	1888
TTAGCGACACT	8
AGTGCCGAAGA	9
ATTACGAATAA	109
GGTAACGCTGA	99
TAGCAGCGGTG	49
CTTGGAAACGA	155
CTAAAGATTGT	212
ATAGTAAACTC	20
CGCCGTAGCCT	381
ATCGGAATTAA	9
TAGGCGTAGCC	106
CTTAGTGAACG	152
GGATCGTCGAG	39
ATTTATCGCTG	182
GAGGATCGGCC	433
TTTAATCGGAT	386
AACGGCGTACA	1627
TATGAGTCATG	2
TGATCGACTTA	3
TACGTTATGGG	198
GAGTAGTACAA	1098
ACTAATAGTCA	235
TACCGTTACCT	1661
ATCGATTAAGA	148
CATAGTTCGCG	11
AGCGGTGTACT	2
AACTGCGTACG	163
GCATGTTGGAA	128
CTGTGCCCATG	299
GCATACGCGAC	206
GCAACGTCGGC	52
TTTAGCCGATC	761
GCGGTATCCTG	775
CACGCTATCGT	259
ACTTATGAAAG	54
GAGTAGCGTCG	101
CGTTCGTGTAA	135
CGATGTACGAG	78
CTAACGTCACT	1
ATCGTGCAAGA	1
TTTACACGTTA	172
TATCGAGTATC	4
CTGGTAACATG	331
TGCAAGATTTA	256
TAAACTAAGGG	3
TTGATTACGGA	194
TAAAGTACGCT	496
AAACAGATAAG	365
TGCATACGCGG	243
ATTGATTATTC	20
TTCAGACGTTG	238
GTTCGATTAAT	181
GTCGGCGTAAT	114
GTTACCGCATC	257
GAATCGGTTCA	142
CGCTCGTAGTC	117
TTCACGCGTCG	12
GCGCCTAATAG	570
CAGATTAGGGT	1
TACGCGCGAAG	86
TTAACGGCGTA	166
AGCTCGCTTGT	1970
GTATCAATCCC	461
ATGGTGTCGTC	3
CATCGGAGTAT	32
AATCACGAATT	173
CATTAGCTAAC	210
AGCCGGGAAGT	1392
TAATTACTACG	35
CGATCGCTAAC	2
TGTCGTCAAGG	346
CACGAACTCGC	7859
TGGGCATCACC	509
GCGATAACGTG	57
ATTAAGTCAAT	86
GCTTGATCGGG	467
CCGATCGTCGT	93
CCGTGAGCGCC	890
AGCAGTTATCG	32
GTGTACGCTAT	318
CAACGACGATG	83
TTGCGGTTCAA	45
AATACATGCTT	432
GGTTTCGATAC	109
TTCATTGAGGT	42
AAATACGTACA	229
GAGTTGGTTCG	152
GTAAACGGTAT	18
ATCATAAGGCA	220
CGTCGACGATC	25
CCGCATCGCAT	674
GTTACGGGGCA	456
GCAAATCAACT	265
TGATTATGACT	580
GTATCGTGAAC	123
GTGACTACGGC	313
ATCGATTATGC	1200
TTTCGTAGTAC	67
GCGATCGGGGT	103
ATGACCCGACA	2
CGTTATGCGTA	141
AGCCTAATCCC	490
GCGAACGTTAA	578
ATAGTTGTTCG	541
CTTACGTCAAG	1
GATTACTATTC	2
CTACTACGAGG	1299
GATAAAACCGC	53
AACAAAGTACG	128
GCGGAGCGATA	348
GCTCGCGTCAA	133
GTAATCCGGCA	1855
AAATTCGCTAG	14
CATAACAGACG	38
ATGATACTATG	98
CAATGCGAATG	254
GAACGGCTAAT	103
ATCGTAATGCG	256
CCGAACGTTAA	82
CTTTTCGAGCG	52
CGCGATTGGTA	25
ACTTAAGTTTA	6
GCGGAGTATCC	2
GAATCGTAGAT	15
CGCGCGGTGGA	11
ACGTAAGTTAA	308
TACGCGAGCGC	50
GCATGAGTACC	472
TTCATAAATCG	107
AAACGGTGGAG	33
GATTGGCTCGT	133
TAGGTTCGCAA	2087
CACGTAGATGT	1263
AGCTACGGCAG	3015
AATTCTGGCCG	62
CAATGTACCCG	2069
TTCGCTTGGAA	2353
AAAATACGTGC	336
GCGTCAATACG	252
CTACCGCTCCG	278
ATAGTAACGTG	247
CCGATGCGGTG	228
CTTCGACATAG	2
AATCGTCAAAG	1202
CCGTACAAAGT	7101
ACCTATTCGCG	11
TAGTAGTCGAG	515
CACACGTAACG	8
ACCTGACGCGG	220
TTAATGAAGCG	3
CTTAGACGTAT	3495
AATAACAACGC	64
GCTACTATAAT	390
GACTATAAAGG	195
TTACACGGTCA	67
ATTACGCATCA	160
ATACGAGCGAC	58
CATGTTTGTCA	285
ACCGCTTACCA	1
GAATAAAGATC	64
TTTAGCGCCTA	940
ATTTTCGGTGG	60
TATTTGCGGTG	37
GCGAACGGTGA	2
CGGGCATGAAG	586
CTCGCTTATCC	1237
TTTCCGGCGAT	25
TATAAGCGGTA	97
TATCGTAACAT	125
GGTTGGTATCA	17
ATCGTCGTTTC	7488
AGGCAGTAAAG	35
GCGCTGACTAC	229
ATTCATCGTAA	3
TACCGTCGTGC	410
ATACATGCGGC	51
TTAGCGCCTAA	200
AAGTTCGTGTG	193
AATCAAATCGA	1043
ACGTCACCCGA	235
CGGTGATCGGC	70
GCACCCGATCC	153
ACTCGCGAGCC	46
GCCCGGCGATA	1175
CGGTAACGCAA	94
GTAATTCTATC	140
TTGACAAAATA	128
GGTTACGTGTG	1553
TAACGCTGTAA	403
CATTACCGGTT	293
TGAGACGAACC	59
TTGCTCGTGAT	2
CAACGAACGTT	175
CCGAACGTGAG	492
ATCGCTCGAGG	10
TACCAACAAGG	159
CGGCATCGCGG	75
ACAGATTAGAC	2
TAACTAACGCG	193
CCTAGTCGTGA	2311
CTCGTGCGAAC	865
GTAAGTCGTAC	1143
GTCAATAAGGG	1382
CTAAATAACGA	11
GCTTAGACGTA	63
CATACTTACGG	166
TATCCCGGCTA	25
AACTAACAAGC	123
CATTCAATTTG	1768
CGCGAAGCTGT	318
AGACGAAATGG	1
CGTGGTCATAC	204
GTGGTAATGCG	57
TGGCCGTCAAG	1337
CCGTCGAGCTA	26
CGGAGATAAAA	150
ATTAATGAAGC	272
GCATCGGCGAC	179
GCCGGGCGTAG	3
GGAATTCTATG	218
GTCCGTGACCC	35
CCGTTCCGGTA	944
CAGCTACGGCT	7043
CCGTAGATAGT	53
GTTCGCTTGGA	455
TGTACCGTTAC	473
CCGACGTCGGC	331
TATTGAACGCT	59
GAAATCAAGTC	2
TTAAACGTACC	378
GCGAATTCGTC	220
ATGTCGTGGTG	306
CATACGGGCAA	563
GTACGCGACAT	52
TAATAGCCTTA	1444
AACGGGGTTAC	34
GATCGTTACCG	208
AAACGTACAAT	43
AATTTCGCCAG	21
GGTAGGTAATC	1277
CCGTCACGGAC	742
ACGCCGTAAGG	20
GCTCGATGCTC	10
CATTCGGCGTA	538
TTAGTATAACC	3
TTCGACTTAAT	18
GCTGTATCGAG	62
GACCCGACCAT	32
TTGCTCGAGTC	6
CAGTATAAAGA	6
TAGCAGTAACT	3926
GCTATATCAAT	18
CTATGCTACCA	46
GGATAGTCAAC	145
TTCAATCGGGT	545
CCATCGATATA	1648
AAAACGACTGT	16
GGGGATTCAAC	2092
GGATTATTACC	44
TACTCCGACGG	2704
AGTCGATATTC	160
TGACGCGTCGA	2
TTCCGGACGAT	119
GACGGCGGTGT	947
AAGATTCGTCA	76
TGGATCGAGTT	450
AGTTATCGTTA	3
ACTCCGACTAC	152
GTTGGGCTTAT	4
AACTCATTCTG	59
GTAATTTCGCT	138
GAAATCGAATA	20
GACCCGTAATC	92
TTGTACCGCAT	514
CGTTATAACGT	745
AGATCGGAGCT	57
CTGTTTAACCC	309
GCCGATAGCAA	105
CGAATAACGAA	48
CATTGTTCGAC	86
ACTTGCGTAGC	38
ACCGCTCGATG	632
CCACCAATGTG	1652
GTACAATTAAG	152
TTGGTTACGGC	146
CTAGCTTGCGT	246
CATCGACGTAT	94
GCCGTAAACAG	44
GTGTCGTCCGA	276
CAGCGTATCAA	19
TACGAGAAACA	1752
GCGGTGTCGAC	1
GACGAATCATA	94
CGTCGATAGAG	172
AGCGACATAAG	313
GAGACGCGACT	35
GATTGACCGCC	15
TGACTAACTAT	3
GCCTCGGAGCG	15
CACATCGAATC	221
CATACGCACGC	204
GCGAACGATTA	1398
CCCGTACGTCA	236
CTCGGAAATCG	5
CTACGGGCACG	409
AAGTTCGCGCT	31
GTCTGACGAAA	307
AGGATCGTCGC	270
AGACGACGCAT	2076
ACGTACTATAA	2921
GACGTGAGGAT	328
CAACGTTGTAA	917
GCAATCCGACA	175
GCATTCGGTTC	532
ATCTCGTGTAC	1977
ATATTCTCGAT	34
TTAGCTACTAC	9
ACCGCAAGTCG	12
ACCTAGTCGAG	3613
TATTCCGAAGG	94
CCGTTACGCGG	142
ACTAAAATCGG	248
GATCTATCGCA	241
GTTGGTTCACG	411
GAGTACGAGCA	3
GGTAGCCGTAG	62
ATCTAGCGTCA	338
CGAACTAAACG	12
CGACGTGAACG	306
CTGAACGCACT	1729
AGAAAATAACC	32
GGAGCTACTAC	225
GGCATCGATTA	355
AGTGTATTCTG	142
CTGGTTCAATC	836
ACCCGTAGTCA	964
CAACGATCGTC	53
AGTAACGGCAT	541
CAAATCAACGG	492
CCTATGGTGGC	77
TAACGCATTTC	62
AGCTCGTCGAT	495
TTACTATGCTC	3
GTCGGGTTACA	1310
ATCGTTAAGTT	259
CCGTGGAGCCT	2471
AGCTACGGTAG	258
ACGGCGAGTTT	60
GAATCAAATTC	864
GCGTCTGTTCA	75
TAGACGCCAAA	83
GGCGAATCGTC	948
ACGTGACGCTG	467
ATTAATCGTTG	74
AGCTCGTTGTT	22
CAGAAAGAATG	775
TTCGACTTAGA	171
GCTCGACGTTC	746
CTCGTTTCATT	451
CCATACCGCCG	475
ATGACGAAGGT	10
GGTCGATAGAG	2105
TATACGGTCAT	71
TGAGAAACAAA	102
CTGAGACCGCA	86
CCCATGCGTCA	5
CGTCACGAACT	1671
GTTTGGATAAC	108
CCTAATCGAAG	52
GAACGACCGTA	802
TATCGGTTCGC	94
CTCATCTATCG	8
GAGACGTTACC	286
CCGTTAGATTT	1059
AGTTCGCTATA	51
AAATTGGCTTG	6
GTTCCGACTGC	21
CCTCGTATGGG	49
ACAGCGTAGTC	1
GCGTCGGCAGT	14624
AAGATTAGCGG	56
CATCACGTATC	336
TTCCGTCACCT	2777
CATGAAAGATC	747
TGTCGATACTA	759
ACGTGGTAGTC	4998
GGTTTCGTAAA	2
GAGATAATCTT	12
AAACGACCCGT	181
AAGCGTAGATA	11962
CAGATTTACGT	319
TGTAACTTAGC	128
CAAGTACGCAT	175
ATAGCGATAGC	2950
AAGTCGTAGCT	1648
CTGCGTGACAA	1248
AATTGCGATTT	232
ACGTAGCTTAG	61
GTCGTTAACCG	167
ACGATTGCGAC	146
GCGAATCGGCT	2
GCTCAACGTAC	443
TATGCTACACC	2326
CTCATAATCGC	1407
CGCGCAACGCT	5445
TTAACGCCGGT	565
ATAGTCGATGC	36
GAATCTTTTGT	12
CAATGCGGTGC	146
AGGACGAATTA	252
CTTGACAAAAT	747
CTAACGCTACG	245
TATCGGATGGC	1
GTTGGTAACGA	3
AAATCGTCTAC	494
CTGCGAACATC	1
CCGCTCGCTAG	142
GTCATAAAAGA	178
TTAGCGTTCCA	402
GCTGACGCTGA	52
ACATGTCGTAT	740
ATCGTTTCGAT	259
GAGAATCTTTC	687
TAGGCGAGTAA	792
CCGACTAATTT	8868
CTAAAACAGAC	7740
GGTATCTAGGG	258
TGGTCATTGGT	4973
GTAGATAAGCA	11
TTTGGAACCTG	666
TTTATGCGTAA	153
TAACGTGGTGT	123
CTTTGGAATTG	148
TAATCTTGGAT	134
AGTTACCGCCG	82
CAGTTGAGGAG	683
CGCTAACTATG	2166
ACTATACGGTA	709
TTCATTAGGGG	556
TTGGAACGCCG	95
TAGCCGATAAG	211
AATCGATAGCT	1
CATCAAAGTCA	35
CTTGCGGTATT	6979
CGTACTTAGTG	260
TGGATCTATAT	601
TAGTCATGTCG	41
GCTTATGTATC	216
CCATTGTAAAG	340
GTCAATAAGTG	125
CGACGATAAGC	128
ACAGATCGGAC	152
TAGAAAAAATC	22
CACTTACCAAG	240
CGTCGGAGCGC	241
CCATCGCTGCG	16
GGACGTCCGAC	69
AATAGTCGTCC	1688
TAATCGTATCG	15
TTGCATCGATT	669
ACTTAGCCGGC	10
ACCTTATTCTG	19
GGATTGTACCT	3375
GACCCGTGACT	202
GCAAACTTGCG	34
ATCGATGCGCG	3
GCATCGTGAAC	256
AGCGCTACTAA	346
CTGCATAGATA	804
CGTACCGCACG	1
CTATAACCGTG	1245
CAGCGTCGGAA	35
GGGTTCAAACA	28
ACAGATAGTGG	258
CGTAGCGCCAA	109
CAATGGCGCAA	2
GGAACGCATGC	71
GGGGTTAATCG	11
AAAGAAACGTC	45
AGACGTGGCGC	6
CGGGTAAACAG	68
GTGCCGAACTA	240
TAATCGTGTTG	118
CGTAGATGTGG	447
AAAATCTTGTT	61
TATTGACGAAG	72
CGCATACTATT	1182
GTGGGCGTGAC	2
CTTGATCAACG	107
GCGATCACGGA	142
ACCGGATTAAT	392
TGATTACGTTC	210
CCAGTAAACTA	2
GATCGACATAG	28
AAGTCGATGTG	485
AACGGGATATA	503
GTGCGAAAAAC	1069
TAAGTAATCAA	187
ACTATGGGGTT	65
ATAATCGCTGC	32
CAAGTCAAATG	366
AGATGGACGAT	133
AAGATTCGAGG	6
CCGGACGTAAA	2331
CGAAAAAGATG	26
CCATCAATTGC	132
GGACTTGCATC	70
CTAGATAGTAC	411
GCGGATGGGAA	879
CTCAAGTCGAT	1050
TAGAATGGACC	110
AACTCATTGTC	407
ACATTCTGTTC	127
ATCAACGAAAG	343
TTGACATAAGA	2288
AACCGACAATT	4
AACTAGAAACG	125
CTTCATCGTCG	245
AGGTAGGTACA	218
GATCACCCTAG	178
CTTTCTGGTCA	42
ACGGCCAATTG	378
GCAAGTACGAG	83
GAGAAATCGAC	235
GAACTCGTTTC	8
CGTAGTATCTG	205
CGCGATTCATC	20
GCTATCATACG	353
AATAGCGAAAG	76
GGTTGGTAGCG	60
TTCTAACGGGG	610
CCTAGGTCGTA	234
AACGTTGTTTT	18
GGATAACATAG	325
TATCGGTGTCA	40
AACGAACTCGG	23
CACGAAAACTA	1475
TGCTTCTAAAG	19
AGATACTATCA	18
GCGTCGGATAA	133
ATCGGGTTACA	22
ATCGAATAACA	208
GCTTATCGGGT	39
AGCTCGATTAA	115
GATCAACGGGA	1199
TTCCTATCGGC	134
CTGCGTGCGAC	55
GAATGGCTTGT	8
CTTCGACGGAA	91
GGTCGCATATG	8
GATAGCGATTA	3
GTCGATTAAAT	70
CCGACTGGGCT	277
ACGCGTCGATA	72
CCCGCAAGTCC	592
CAGCCGATCAC	513
TAATCGGTGTA	2049
CTTGTTCGATG	146
TTTACCGTTCC	137
TACACCGATAA	8
AGGCTACCAAC	2
ATTGGGCTAGG	1039
CTATCAATTGC	661
TATAAGCATCA	95
GCATCGTAGCT	187
AACGTCGCACT	184
ATCAGTAGAAG	43
GATAGTCGATT	286
AGAACGTGTTT	178
GTAAACGGCTT	1509
CTTTTCGTATG	4206
GTCGAAATCGA	594
AATCGGTGATG	488
AGGATAGCCAC	1745
TAACGTGAACG	236
TTGTAACGCTA	258
CTTTTAAACAG	10
TTAAGAGTACC	257
GGGGATCTATA	41
GGCTTTCGAAC	1763
AAATTCGAGCT	189
ATCTCGCGATT	67
GCACCCGTACG	228
CATGACGGCAT	41
GATCTCGTCTA	1458
AAGCGTCTTGG	225
ATTGATAGCGG	345
GTTCATTAGGT	301
CGGAGTACGCG	319
CGATAACGCGT	12
ATTATCCGTCG	42
GGTTAGGCGAG	10
CGGCGGTGAAT	194
GTCTTGGTAAC	1510
GATTGTCGATT	200
AAACGACGGTC	88
ATTCGAACGAT	53
AGGCGTAGCTA	118
AGTAGTAGCTA	138
TGTTAGCCGGC	20
TACTGCGAAGA	93
ATTCTCGTGTT	1
CTTTTAACGGT	431
TTTCATTCGAG	7
CTCTCGGAGAT	4
TAGATCGCATG	1852
GATAAGTGCCC	21
CATAAGGTGTC	682
GCCGGGCATCG	1095
TTCAATTGGAT	34
AGCCGCACGTT	315
GTACTTATTAA	99
AGGCGTAATTA	31
CTGTGCGAACA	46
GTCGTAACGGC	19
GTTCGTGTAGT	14
ATATACGAATC	142
TGAAACACGTA	81
AAAGTCGTGAC	5
AGGGGGGATCC	121
GACCGTGACTA	481
CTTCTTGGTAA	145
GAAAATCAATC	16
CGGACAGTTGG	495
GTATTCGCAAT	22
CCGACGGTATG	157
CCAGTAGTCGC	958
TATACTTAAGA	402
CTCGCCAATAT	2
ACTCTTACCGC	486
CAAGATACTTA	79
TGATTATCCGG	123
ACCTATGGCGG	58
CGTCTCTCGAA	1
ATCCGAACCTA	118
CAGATCGCGAA	80
TAAGTGAACGA	4
CGCTACCGGCT	149
TGGTTGGTTAC	1
GAAAACGTGCT	621
AGGTAGTAGTC	169
TATCGAAATAT	21
CAATACGGTCA	128
TGATTAGCCAA	767
GAACATCGCTT	441
ACCCTTTGCGT	1
TAACGAGAATA	201
ATATTCGTCAC	229
TTTAGCGCTGC	391
GGTTAACGCAA	30
AAACGTTTCTT	168
GCGCGAACGTC	410
ATCCTGACGAC	240
CGTATCAATAG	212
AATCAAGTTGG	622
CAGTTATTACC	250
CTAGCTTGTTT	137
TAAGCGCCGTA	542
TACGGAACGAG	36
GCTAAGCATGT	515
TAGCGCGAACT	308
ACCTTATGAGA	19
GTATCGCGAGC	12
CTTCGACGTGG	129
AGATCGATGTG	3
CTCGTGGACCT	2
GATGTAACAAC	386
CCCTCGTAGAT	25
GATTAGCGTAC	108
TACTCCGAACA	170
AGGATCGCTAT	91
TATTCGAAATT	250
GAAGTTCGTTA	131
AATCAATAGCT	14
CGCGGTTACGA	575
TTTCGGAGCGA	37
GCATTTACGTT	344
GAGATAACAAG	102
AAGCGCTAACT	2
CTGACTAATGA	142
GTAGCGTGGCG	24
AGCGTACGCAC	3029
GTAATTTCGAT	13
GGCTACTATTC	162
CGGCCATGCGT	4174
CTTTGCGGAGA	167
CGGGTAGTAAA	84
TTACTCGGACC	45
CCTGCGACTGC	213
CAACGCCGTAC	77
TACGGCGAAAT	2345
ACGTCGTACTG	742
GTATCCGCGTA	167
GGTTTATTCGC	152
CATACGCTATA	3
CTCGTTCGTAC	1733
GGTAGAACGTT	68
AAGTTCCGACA	213
ATAGTCATATA	2
CGGACGGCATC	52
GGGTATGGTAC	495
TGACTATTCTG	523
CCGACTTGCAT	289
ACTATAGCCTT	1206
TGCGATATTCG	49
TAGAACGTGCG	265
CTTACCGGCTA	1086
TACCGCATGAA	99
GGACGTATGGT	1879
GGCGAAGTGTA	45
GCTTATGGTTG	807
ACTATGCGGGA	61
CACCGAAAGTA	28
CTTTCTGACAA	336
CCGTAAGTTAA	63
ACTCGTAGATT	739
AGAAGTGCTTG	112
TGACGGTGGCG	243
CCTAGATGTAA	6
GCCAATTTATT	87
TAATTCGGGAT	279
AAACGTGGACG	65
CGCATACTAAA	592
CCACTTAGATG	80
TTCGGGTTCAA	205
AACAGCGGTGA	310
GTAATGCGTAT	143
GCGTATGGTAT	2820
CACGAAGTTTG	111
TTCGTAAACGG	4406
AGTTTAGCGCC	124
CACACGTATCA	336
GCTGTTCGATA	4969
GACGCTGTACG	2
AGATCGAGCCT	90
TTGCATACGTG	4
GCGTGACGCCA	815
GCAGTAACAAT	417
ATCAGTACGTC	187
AGACGTGGAGC	1119
TAATCGGACCC	58
GTTAATCGAAT	4
CGGGTAACAGA	346
CACTTATACGT	171
TATTTACGTTA	123
GTAGTCGATGT	323
GCATCGGAATG	3615
GTATCGTAAAC	70
CGTTACCGCCT	738
GTGGTAGTCAA	4
GCGTGATCGGT	6
GTCAATTTGCG	136
ATTAATTCGTT	9
GTACTAACGGC	96
CCAAGAGTAAT	417
GTTCGTGCAAG	21
CGAATCGTAGC	6
GTCTATACTTA	439
CGATGACATAT	19
ATTTGGACGGT	1
GGTATCCGACA	1550
CTAGCTTAGGC	3
ACGTCAGCCGG	128
CAGCTACCGTG	113
CAGTAGCGTTC	16
CGTTTCGACAC	646
GCTTTCGAACT	2
TGCTCGTATGG	36
ACTGCGTATCA	937
CGGGGTGTACC	62
CGCGGTAAGTG	999
TTGCTCGAGCG	235
TTTAAACTTAG	52
AACGACTATAT	61
TGAAACGGGCA	1
ATAGTCGTACC	11
AAACTAGATGG	242
TTCGTTGGATG	251
TAGTACCTGAT	589
GCCTCTTATTC	46
GATCGTACAAT	9
TGCGAAAAAAT	120
TGTCGGCATCC	180
CTCTCAACTGG	86
GTATCTCGCTA	384
GCCGATATACT	145
CTGTACGCATT	49
ATCTTGTAACG	2
CCCAGTAACTT	103
CTTTCGAGCCT	249
GACAAATTGGG	91
CGTCGACTGAA	528
AGGCGAGCCTA	758
ATTGTCCGTGA	71
GCTATCAAACT	489
AACGCTCGCGT	4
ATCTATATCGA	378
CAAGCCTTACT	1156
ATTGACGCTCG	9
TTTTAACGCTT	3
GTCGACGAATG	108
CGGTAAGGAGT	983
GGATCGATAAG	131
GAATAAGCAGT	434
GTACTTATCGA	210
TACCGTTGGTA	699
CCGTATCGGAA	14
ACTCGCGCGAC	76
GAACGAAGCGT	52
TATGACGAGGT	160
GCCGGTCAAGC	176
GGTCGCATGAG	201
ATTTGGTCAAC	14
CAGTATACGCT	187
ATGACTATAAG	60
GACTATTCGCA	1424
ATGTAACGACT	1774
TTCATCGTCTT	337
ATGTCGAACGT	3902
CGACCCGACTG	675
AGCGTAGAACG	321
GGAAACTCGCC	477
GATCGTAATGC	640
GCCATCAATGA	72
GGATAGCGACT	27
AAGTCGTGTTA	418
ACGAATCAAAT	4
TTCGTCGTAAG	55
ACATAGTACCC	2427
AAAGTCGAGCC	408
GGCTAGGTCGT	89
CCTTCGAGCAA	1267
GCCTTACCAAC	370
TTCTAATCCGC	568
CGAGCGGTAAA	179
GGCGATCGTAG	94
TTTCACGCTTG	1425
GTTCGACGCAC	156
CATCAAGCCTT	104
CGATGCTACTA	1066
CCAAGCGCTGT	255
CATAAGGAAAT	370
GGCAAATCAAG	1613
CGTACGCTTAC	36
ACTTCGAATGG	398
TAAACGTTAGA	782
ATGCGTGAGGC	27
TATCGTTACGA	1742
CGTTGGATCGC	226
CTTGCGTATGG	918
ATGCGTCTTGG	109
CGTACGTCAGC	104
TTCATAAGGAC	376
ACGGGCATCGA	416
TGACGCGATCA	176
GGAGATAGATC	14624
CTCCGTCAAGC	3
AGGACGGTCTG	78
CGACTACCGGA	28
GTTATAGGCGT	154
ACATCGAAATG	314
AAGATTCATCG	1323
CACTTAAGAAA	39
CCAGTAAAGGA	57
GCTTACTAAAC	197
GTTAGCGCGAA	104
GAATCGGTGTA	406
AGGATCGGGTG	29
CAAGTACGCGA	4
GTCCCGGCAAA	1759
AACGAACTAGG	87
GATCTATCATA	211
AGCTCGTACCT	1000
AGACCGCTGTG	617
GGGATTCGTGG	4
TATCGGTGTAA	335
CAAGATTCTGA	139
AACCGAATAAG	19
TGAATCGTCCT	7
TACCCGATGCA	1293
CTAATAAGTCG	341
TAGATATAGGC	4
ATTATTAGTAC	76
ACCAGACGCGT	4
GCAAGTCGGCA	1293
GTATACGAATT	95
CATTCGGGATC	17
ATTTAGCGTAG	184
TAGGTTCGATT	51
ACTAATTTGGT	73
GGATCGGTAAC	2
ACTTATGCTAC	11
CTTAATCGGGA	20
TTACACGCTAG	18
AAAGTCAAAAT	70
GTGATAGTTCC	1869
AGATTTCGGCT	416
CGGTGATCGGA	244
TTATAAACGAT	67
AACCGCTGACT	485
AAGCAACTAGG	31
GTGTAGATGCC	697
CTCGCGGTATC	131
GTTAGCGATAA	75
GCAAATTCCGC	4853
GCTCGCGACTG	23
TGTTGGTCATA	3764
GCTTGATTATC	142
TTACGCGGTAT	67
CAACTGCGCGG	1
TTGCGCTATTC	54
TATCGGCTAGG	39
CGATTACGAGC	190
CTCGCCTAATA	8104
AGGACGTAGCT	9040
AGTAGCCACCA	694
CCGACGAGAAT	558
GCCGTCGAGTG	100
TACGGTAAGCA	233
CAAGATGCGGC	110
CCGGTTATGAG	1009
ATCGGTTGCGA	158
TAATACGCTGC	149
GGTGCGATCAC	1
ATGTTCACGGC	42
CGTCGTCGTAA	54
ATATACGCGAT	4
CTCGCTTATGC	507
ATGATCGGAGA	1
GGCTCGTTAAC	119
CCGATCACGTT	102
GGTCAATCAAG	16
TACTACGCCAA	49
TATATCGTGAC	40
AAGGAAATCGC	284
TGCGGTATGTG	590
CGACGTGTTTT	294
AGACCGGTAAC	131
CAACGAGATAA	18
AATCTTACGCC	1
AGCTTGCGTAT	846
AATCGTTAACG	67
GAAAACACGAT	1076
GTACGTTAGAC	119
TACCGTAGCCG	36
GAGTGCCGGCA	137
AACTAATTTGG	262
CTTCGAACTAA	310
TACGCATCGAG	1111
AACGGTACATT	533
CGGCGAATGCG	1
CACATAAGCGT	219
AATCGGATTGG	152
TGCGATTCGTG	328
AGGTCGGGATT	830
GACCCGGCAGT	3337
CCGTAAGGTTC	347
GTAATGAAACA	4923
AGAGCTAAGGC	597
TTCGACAATTT	1131
GGACTTCGAGC	581
ACTGGTCGGAC	101
AAATCGTAATT	103
TGGATTATGCG	1299
TGGTGGAGCTA	231
GTGGACTTACC	178
GTCGGGCAAGT	3503
GGGTCTGTATG	165
GCAAGATTCAA	1622
ATCCTAGCGTA	155
GTCCGACAATT	13
GCCGACGATCG	33
TTATACGCTAC	5
GAGATATGGAC	12
ATAAATCGAGT	275
CAATTGACGCG	13
ATCTCTCGGAC	582
CTGGTAGTAGA	577
TTACGGCGACC	152
TATGCTATAAG	111
CTTCGATTATC	824
AGCAGTTATTA	2
CGCACGTTCCA	69
GGTATCGATGA	587
TAGAAAACGTG	12
TAGTACCGCCC	4702
CATTTAAAAGA	310
GCAAATGTCCG	77
AATTCTAAGAA	53
TTAGCGTGCGC	2
CAAAATCGAGT	99
CAATTACTATG	265
CGGGAGTTGAT	367
AGATTCAAAAG	9
TAGATATTTAC	43
GTCCATAGTTG	2725
CTCGAATAACC	497
CGTGCGCGAAG	741
GCGAGACGCTT	1
GCCGTAAAGTC	365
ACCTATAAGCC	1319
AGATAACGTAG	117
CTTTCCGTCAA	1489
GATTACGGTAC	172
GACCGGTAAAG	351
CGAGTATCGTC	675
AGTTCGATTTC	955
TGACCGATGCC	122
CCCTACGGTAT	128
GCTCCGTCGAC	145
ACCTGACGGCT	208
AGCGATCGGTT	78
TAGGTCGTGAC	1726
GGGATAGCCGC	50
TTACTATAGGT	219
AAAATACGCTA	27
GAGGAGTAGCC	597
ATGTCGACGTG	148
GATGTTCGTAC	261
CGCTATCGTTT	18
GGGCTTGGATA	30
CCGACGTCAGG	578
ATGAGTACAAT	50
GCGGCGTGACT	15
AACGCGTCCGT	164
GGATCGTCTTG	134
CGTCAATCGAA	494
GTCTTCGTTTA	431
GACGCGGTTAA	39
GGGATCTAGGG	192
TACAAATGGCG	80
GCGGTTGTACG	179
ATTTCGGAATT	87
GAATTACGGTG	48
TAAGCGTAGAG	3
TAGACGCGTAT	3761
CCTCGTGAACG	579
AATAAAACGTG	475
ACTACGAGAAA	1
AACATCAAGTA	3
ATGTAGTAGTC	110
CACGCTATCTG	2
AGCACGTACAT	610
AAACAACGCTG	104
CTATAAGCCAC	601
GCGCTGCGAAG	187
GACATAACGGG	39
CGTCGGCGAGA	77
TTTTAGTAACT	339
AAGATCGTTAC	101
GCGAACGCAAT	587
GCCCAATGTAG	2194
ATTCGGTGGCG	46
CATAATCGCTC	926
TAGCAGCGTGG	2
GATGACCGTTA	4
AGGCTACGCTC	105
ATGTATTCTAC	1
GAGACGACTTC	307
AGAACGTAACG	352
TTGCCGACATA	17
TTGGTATCCGT	155
CATAAGCGGGG	185
CCTCGATTGAT	425
ATTCCGGCGTG	277
ATTACGGCCAA	55
TATAGATCGTC	111
GTCATGTTTTA	194
GCCCATCGGAT	1731
TATCGCTAACT	114
TGCGTCGCGCA	894
TAGCTTAGGTC	74
GAGTTGGGCGG	1
TGTTGCGGCGA	30
TAGCGTACGCC	2760
TGACTAATCCG	446
AGCCGACTGAA	205
CTAAAACTCGC	169
GAGTCCGTGGC	168
ACGCAAGTCGC	7
GCATGCGCTGT	1045
TTCCGGACTTC	242
TAGTCGTCGCA	46
TGTTCATTGTC	9717
CCTTACGGTAG	235
CGTACAAAAGA	567
CTGAGAAATAT	60
ATTAGGCGATC	27
CTACACGAATC	10
GGGGCAAAATC	7
GACTGAACGCC	239
CTATGCGTCCT	149
CCGTAATTCGT	1541
CCGTCAGCCGG	202
TTGATCAATAA	103
CTTACCGCCGG	3
TTATCGGACGA	3
AAACACGTTAT	57
ACGTGTAACGG	51
CCGGACGGACT	204
ACGATTTCGTG	19
AGAACGCTAGG	46
CGGGAGTAACG	74
CCGTTCGAAGG	83
GTTTCGCGATA	105
ATCGAAGGTTC	590
GTGAATCATGT	2304
GTCAATCCGGT	1700
CCAATTTGGAA	581
TTGGTCATTGT	137
ATTGCGGATGA	132
TACGTTAAGGT	179
CATATAGCTTA	35
AACAACGCTGT	61
TGTGGGCTACC	71
AACATCGTGTT	495
TTATGCGTAAT	4
GGGCTTGATCC	5
AAACTAGAATG	725
CCGATAAGGCA	144
AGAAGTTTAAC	31
CATAGTAGAAA	65
CTGTTCGATTT	45
GCGATAAATCA	14
GATCGGCGAAT	709
CGATTCCGACA	22
ATCTATAGATA	339
GGTCAACGGGA	293
AAATGTCGAAG	22
GAAAGTATCAG	2
ATTAGATAAGC	6
ACGTCACGCTA	311
GACTATCGCGA	6550
GTCGTCGACAG	1404
CGACCCGATAT	40
CTTATTCCGGT	160
TTCGATAACGA	174
CGATACTAAAG	7
AGGTTACCGCC	2801
CATTAGCGGTT	239
GGTAACTATCG	228
CTAGATGTTCG	3
CAGCCGCATTG	326
TGTTGGTCATC	247
TTGGTTATGAC	1307
AGTTAACGGCG	15
GAGAAACGGTG	43
GAACGATAGAT	276
ACGAAGGTGTC	1
CATCAACGCAT	45
CAAGTTAGACT	150
GTATTCTACGA	194
AAAGTTCCGTG	940
CTTTGACCGCT	553
ACGCCGTACTT	1
CTTACACGAAG	3
CATGTCGACAG	7929
AATGCGCGACA	3
GTCTATAAGTC	4
AAACTTACCGT	532
CGGGTAGCTTA	442
CAAGTATCAAG	94
ACCGTCAAATA	115
TAAGTCAACGA	1287
CGCTAAAGTCG	25
TATGAAGCGCG	7
AGCAAGATTGG	291
ATCCGGCACCC	193
CTTAATCGCTG	49
ACGTCGCGCTG	394
GTTGGTAACGG	489
TATGGTTGTTC	284
GGTTCAAAGTA	516
CGGATTGACCC	228
CCCGAATTATC	33
AGATCGGACGC	98
GAAAATCAAAT	349
AATAAAGCAAC	32
TATTCGCGAGC	82
TGAATCGAGGA	13
AGGTCGATACA	2075
CTCGAACGAAT	538
AAAGATTGGGC	34
ATTTCGTCAAA	95
ATGGTAAACTC	3922
CCTAAGCGGGA	99
TAGCCGGATGG	265
AATAGGCTAAC	178
GCCCATGAGTA	85
CACTTACTCGG	50
TAGTCGCGAAT	354
TTAGGTTAACT	534
CGCACGTAAGA	58
CGATATTCGCT	27
GTATTCGCTAG	37
AACGAACGACT	335
GGTAGCGTGAG	12
ACATGCGGTTA	8
AATTCCTAGAA	799
GACTGAACCTT	2320
AAATACGCTCC	64
TAGTTACGTTG	319
AGTAGCGACAT	17
AGACGTATCAT	546
GGAAATAACCC	286
TTAGTACGCCG	326
ACACAGCGTAG	55
ACCTCGGAGTC	101
GGGTAGCGTGC	303
GCTATAGGTGT	2105
GCGCGATAAGA	5369
GCTTAGCGACA	181
GAAGTTACCAA	337
AATCGGCGAGA	2
CCGATGTAACG	29
GTTGCGATTAT	76
GGTAGTCGGAC	228
CTCGTTACACC	747
CCGGCAGTTCC	216
GTGGTAAGAGC	208
GATCGTAGAGG	2
CTAATGCGTCG	4
CATTGTTCCGC	2
GCGTCAATCAC	13
GCGTCGAGTCC	101
TAGTCGTACCC	3237
CGGGTCAATAG	907
AGACCTCATTA	714
CTATAGATTCG	71
GTTTAGCGGTT	2053
GATGCTCGTGG	61
TATAAAGGACC	110
CGATCGGCTTT	6
CAATTGGGAAG	805
CCTATCGTAAT	292
ACTTATCCGGT	10
TTGCATATGCT	185
TAAAATCGATT	148
GACCGTCGGCT	4
TTTAGTAGCGA	17
GTCGTCGACAT	163
ATCGTTATAAT	47
AGCCCGTAACA	351
ACCGTCAAATG	161
AACTCGTCGGG	130
AACCTTATGGT	287
TAATCGTTATA	232
CTATAGGTCGC	724
CCATCAAGTCA	25
AAGCCGTAATT	125
CAAGATTGGTC	209
GAATTAAGTCG	83
AACGGCACGTA	5
CCGTCGTAAAG	156
TTACGCGTCGA	5
AGACGACGTAT	42
GTGAACGCATT	376
GTTTCGAAAGA	76
GATATAGCGCC	35
ATACGTTTATG	94
TGTAGGTTACA	112
GTTATGGCGCA	1
GATTGGTCGTT	72
TGGCTCGAGTA	21
TAACCGTCACC	346
AACGCGACAGT	5564
AATCGAGGATA	346
CGGTTACCAAA	335
AATCATGTTCG	263
GATGCGGCATG	91
TAAGGAAGTGC	1
TTTGATCGGGA	8
CGGGGTTAGCT	1261
CGAACGGTGAA	789
TAGTATCTCAC	264
TTAGTATCTGC	551
CCGCGTAACGC	1
CGACTGGTCGT	310
GAATGCGGTGT	233
AACTATACGCT	70
GTATAATCGTT	10
CGGACGATAGC	355
CTTCACGAATC	33
TTGGACGCATC	70
GAATCGGTAGG	50
TGACGACGCGT	5
GTGTAGGTCGA	973
TTTCATCGAAC	48
AAACAGATGCG	15
TTGTTAGCCGA	1342
TAGTCGATATG	269
ACGGTGTCGTC	252
TGAATAACATC	691
CCGTATCAGTA	35
CTTGGAAACCG	88
TAGCGTTAATT	476
ACCCATGCTCG	30
GGCTAAAACGA	68
AGGACGTCGGA	1599
GATATTCTACG	1
GTCGTAAGCGG	214
AGATGCGAAGA	978
CAGATTCGCTC	187
GAACATCGGAA	871
CAACTATTCTG	124
GAGACGCTTAG	188
ACATCGAAATA	26
CCGTCGATTAA	3
CAACACGATCC	428
AACTTACCGGA	319
AGCGAGCCTAA	3368
GCGAACATCAA	247
ACAACGCGTAA	3205
TGATGACCGAA	197
CCTATCGGTGG	195
ATATACGTGGT	358
TATTGACATAA	2304
ACAATTTGGCT	1930
GATCACCCGTG	296
CTACTCGCGAA	564
GTAAAGTCCGT	91
CCGCGGTGGAC	16
GGTTAGGCAGT	243
AAGTCGGAACG	56
CCGTACCGTCA	70
ATATTCGAGTC	120
ATAGCCGGGCA	126
TTTGTCGAGCC	605
GTACATTAGCT	3471
ACAAATCACGG	2
TAGATTAGTAC	313
GGTGAACATGC	3
GTGTATCCGTG	32
CTCGGCTTATA	264
CAGATACATTA	225
ACGTCGAGCAT	2
TGCGTAGATAT	7926
TGAATCACGCG	3
TGTCCGTCGAC	8
CTAACGTGATA	4
TACGCATCAAT	61
GCTGTACGAGC	1045
AGCGTCGGCAT	737
TACACCGGAGG	577
AACACGTTTAA	5
CGGTGAATCGC	179
ACAAGTAACGG	97
GATCGTTACCA	92
TATCTCGGACC	319
GGTCAAGCGTT	114
CGTAGTATATC	130
CTGTATCGCAT	158
GTCGTAGAATC	247
ACTAGATACCG	27
AATCGCGATTT	39
ATAGCCTAAGA	89
TACTAACAAGA	42
ATTCATAGGTA	356
GCCAAAATCAT	824
ATCAATACGTC	12
ATTACTATGGT	60
CACGTTTCGAT	825
ACGATAAACAA	279
TAACGGGGCAA	131
TAAATCGGGTG	106
GCGTACGAATG	456
TTATTCGGTGA	177
CAGAACGATGC	20
TATGACGACTG	5487
GATTTCGGTTG	2
CGACCGCTTAT	21
ACCGTAGCGAT	260
TAATCCGTGAC	75
ACAGTTCCGCG	18
ATTCGCGAAGT	338
TAATCAAGCGT	72
TACTAACGCAT	45
AGAATAACGGC	28
GTTTCGTTATT	2
TTTGGTATCAG	1
GTACGCGACCA	285
GCGTAAAGATT	396
GTGCGGTCAAA	246
CGCTTACCAAC	100
TTTTGTCGGAA	1332
GCGATTATCCT	245
GAACGAACTAT	2
ACCGAACATCA	3
CCAGCGCGACT	123
GAATCGAACAT	51
CCATTACCGGC	6
TAGCGTAATTA	3621
ATACGGACCCG	74
GGATTGATCAC	224
GATTCGCAACT	44
GGTTCAAATCG	186
ATCTTTCGGTA	209
GCTACGCATGA	34
AGTTTATCGCT	122
CGTTAACCGAA	802
TAGTAACAAGT	104
TAAGTTTAATC	71
GTTACGTGTTG	1
AGAAAATCGGT	1
ATGGGGTTAGC	228
ATAGCGCGGTA	2
AAGTTAGGACG	140
CCCTCGGAGTC	1541
TGCGCTAAATA	213
GATCGAAATTC	37
ACGTGAACCTA	1627
CTAGGTAGTCG	682
ATGATCGGGTG	7
ACCGCTTGCGG	155
TTCTCGATTCG	65
ACGTCGGGTAA	58
ACAATTACCGC	608
ATTTCGGGTGC	48
CCTTTTACACG	890
CGACTAATTAC	332
CTTACGTACAT	3001
GGAACGGCCAT	529
AGGTGTCGGAG	1
TAATCGGGATT	547
TGATCAATTGG	362
TGGACGCATGA	53
TTGTTCGACAC	822
TACACGCGCGA	2
TTAGCGAGCAT	16
AGCTTACTATG	1
ACAACGATGTT	1
GGCAAAAGATA	61
GGACGGCGGTA	247
GCGTTGGACGA	324
CCTGTCCGACC	17
CCCTACCGTCA	2145
TATCGATTGGT	258
CTTACCGGCAC	192
AACCTATCGTC	42
GTGACGCATGT	1733
CAAGATGGACG	333
ATTCGCGCTAC	89
GTCCGTGGTAT	194
AGCGTACCGCT	833
ACTAATGCGCG	46
TTGACGGAACG	85
AGATTACGTAA	77
TTGTTAGGCTA	10
GGCTTTCGAGC	707
TTGGACGAAGA	244
GTGTAGATGGC	434
TTCGCGTACTG	560
GACGTGCGAAG	1414
TTTCTAAACGA	143
TACTTATGTAA	2
GACTATACGTG	3
GTGTAGAAACG	240
AATTTCGATTA	67
TGTGTTATACT	1251
TGTTCATAAAC	27
GTTCGTGTAGA	354
TGCGTATCAAT	1093
CTATGGTGGTA	221
CGTACTAAAAG	346
ACGGCGATATG	3
TGAAGCGTGAA	368
TGAAACGTTAA	40
CAATGGCTTAG	1126
CGTGGTATTTA	266
CCGTGGTAGCG	429
CGTAATTTAAA	393
ACACGCGTAGA	384
GATATAGCAAG	48
CCGCATCGTTC	602
CGGATTAAACA	1146
GGTCGTAGAAA	2072
CTCACACGTCC	378
TGGAGCGAATA	1
TTTTCTGACAT	316
TACGTGGAGGT	92
CCGTATCGCAT	236
GTTTGCGGTGA	171
TAGAAATTCCG	61
CCCTGTTAGAC	86
TTATAGATTAC	128
CATTGTGGCGC	188
GAGCGAATGGC	6
TGATCAAAGTG	3
ACGTAACGCGA	243
TTCAAAGTCGC	247
AGGAAACGGTG	375
CGTGTAGTATA	645
GCGACTACGCT	284
CAGACGCGCTA	96
GAACGACGTGC	330
AAGCCTTACGG	29
CTCGAGTAGCC	288
CGTTAGATAGC	617
CTTATGACGCA	395
TATGCTACCAA	798
CTAGATAACGC	193
GCGTCGGCGAT	16
AGGTAACGCTA	1343
ATAAACTCGGC	22
TACCCGGCTAC	1358
CTCATCGCGAC	11
CCTATGCGGTG	83
CAAAGTATAAT	1
ACCGATCACCT	1
AGTTTATGGAC	5
GGGTAAACGAA	832
GATTGGTGTCC	144
GGCATCGCATT	8
TTATGGTAACA	42
GGAGTAGATTC	132
GAGCCTTATTC	63
CTGCCGGCGAG	96
ACGTTGGTTAG	1
CCAGCGTCGTA	2
CTCGTTAACGA	423
GACTCGCGCTA	21
CCAGAAAACTT	1584
GGGGCATCGGT	268
TACGAACCTTA	805
GAACGTTTCGG	3
ACCGCTTACTC	326
GCCATCGGCTT	203
AGCTTGCGGGG	152
CAGCTACACAG	170
ACCGGCATGCG	655
ACGTAAGAAAG	31
ATGTACGCTAC	1568
AAGCGGTAACG	410
ACCCATGCTTG	22
CCATCTATAGA	56
GCCCATCAATC	199
GTTATACGAGC	346
AGTCGCGTAGC	1296
CATGAGAAATG	4188
CTCAGTAGAAA	955
CAGCTAATTTA	134
GTGAATCGAAA	2285
GGCTCGTCTAC	484
GCTCGTAACAA	28
CTTGTCGACAA	713
ACCGTCGTACA	1496
TTGTCTATCTC	505
CAGATCGGCGA	30
CAGTTGTTTAT	74
CAACGTCAGCT	266
CTTCGATTCTA	1225
AAGCCGCATTT	784
GAACGATATTC	12
GACTATCTCGG	378
GGCTTATTCGG	15
ACGAAATCGAA	102
GCTTTCGGGTA	12
CGTTAAGTTAT	20
GATTTACCGCT	137
GGAGATAGTGC	22
GGCGTGACGCG	4
GCATGTTCGAA	1224
TAAACGTACTT	904
CGAATTCGCCT	30
ATCAATCGTCC	1
TTACACGGGCG	42
ATGACATAGAG	126
AAGAAACTCGT	355
ATTATGTCGGG	202
CTAGTATACGA	14
CGAAAGATACT	249
GGCAAAAGAAT	1
TGGTAACGTAT	397
CAGCAATCCGA	305
GCATCGCTCTA	25
TTGGCTTAGGG	166
CTTCGTGAATG	133
ACGTCGGAAAT	99
CACCGAAATGT	28
GAATTACTTAT	872
AATAGCAATCC	75
GGTGCGAACGT	415
ACGTCGTAAAC	3058
CTTAATCACGA	485
CACGGCTACTC	1334
GGTTTCGGCTA	217
CTCGGCTACTA	111
TTACGCGTCAG	20
CTCATTCGGGC	16
TTGACGACTTG	79
AAAGATGGCGC	79
TTTCATATAGC	195
GAGGATAACGT	521
ACCTATAGGTA	1084
AAATACGAGCT	307
ATTACGGGCAA	650
ATCGGTGGCCG	8
CGATTCCGCGG	48
GCTATCGGCTT	321
AGATTATTCGA	76
AATTTCGTACT	147
CTAGCGACTAT	141
TGCGTGTTAGA	348
GCGCGAGCTAA	2873
AGCATACGGGG	9
GTCGATTTCGG	207
ACACCATTGTA	146
CATTATCGCAC	521
GTGGGCACGCG	5
AATTTGCGGTC	1517
GGAGACCGTAC	101
GACGTTCCGAC	82
GCGGTTCGAGT	9
TTCGCATGAGA	1
ATCGCTAATCA	346
GGTCGGACTTC	84
GTCGTCACGAG	48
GCGCGAAATGG	117
GTATCGTCGGC	951
GTCGTTACCTG	156
AGTTACGAATG	140
TACGAAATTCC	24
GAACTCGTAGC	261
TACGCGTCGAT	88
TGGCTTAGACA	1298
GTCGAAAGAAT	765
TGTACGTAGCG	3
ATCTCACGTTA	63
GATAGTCGTAA	56
TTAGATGCGGG	63
GGCTTAGATCG	335
TGCCGGGATCC	149
AAGATCGTAAT	62
CAATAAGGTGT	145
CCTAGCGCCAA	1105
GCCGTGGTATT	61
CTTAGGTAAGC	1785
CCTAATTCGTC	246
TAGATATTTCG	520
ACCCCGTAGCC	13
CAACGACATGC	1419
GGAAACTTGCG	115
CTCGTAAAGAA	2
TGCGATTGTTC	23
GCAACGACCGT	31
GCGTGACCCAT	19
GTGCGCGAATT	288
ATTCTGACATA	140
ACCATTGGACC	162
GTTCGAATGGC	5
TTCGATTCGCG	7
CGCGATAGCAG	3
TTAGATAACGG	326
CCCTTGGATGG	173
TGGAGCGGGTG	107
ACTCGTAATGA	83
GTATGTACGTG	259
TGGAGCTAACC	87
CTTTACCGGAT	74
TTGATCGGAAT	268
GCAGTACAAAT	914
CTACGGGAGTC	1
AGTACGAGACC	3219
AGATGCTCGAA	240
ACCTGAAGTTA	1
GATTCATTGAT	515
AGGATAATCGA	62
CTAGATGTTTT	100
ACATAAAAACG	8
CATCGGCAATC	229
GACTAATAAGA	14
CTTGTCGAACA	502
GCATCGAATAA	83
CGTGATCGTAT	198
GGGACGTAGAG	6
TTTCGGGAGTC	35
ATCGACGTCCT	24
CTTTTTTAGCT	1
GCTTTCGGAAG	19
TTTCATAGTAT	94
ATAAACGTTCC	753
GCTCAACGCAA	781
ATTGGCTTACT	11
ACCAGACGTTA	17
GCATAGTCGAG	296
GGACCTCATAT	1327
CGAAAGATATG	326
TATATCGTGCA	637
AAGTCGATTCG	19
TGGCGGTTGTA	1519
ATCAAGCCACC	28
CCCATCGGGCA	70
TGCATCAAATA	844
CTAGAAGTTGT	113
GCTGAACGACG	98
GTACCGTTCGC	1008
TAAGTTCGCAA	871
AATGCGTCGAC	46
TGCATCGAATG	1974
GACTAAAAAGA	51
GCGTCACCCGA	90
AGGCGTATGTG	99
CTCATTGGTTC	723
TAAAGATCGTA	616
GTTATTAGCTT	461
TGATTAAACAG	15
GTATTGCGATC	234
CAGATAGCGGT	414
GAGCGGTGTAT	719
CGTGAACGAAT	148
CCCGATAGCCT	238
CTCGATTCGAT	220
CCTTTGCGAAC	90
GAACTCGGATT	35
CCCGTCGGCGA	69
AAGAGTATACG	321
AAACGTCGATG	8
ACAGATTGCCG	104
GAGCGGGTAGC	463
GCGTTTCGAAG	570
TTTTCGTACAT	5
GCTTCGCCTAA	520
CCTCGTACGTG	7
GTCGATGCTAG	37
ACGATTCTACG	413
TGCGGGTCATA	3521
GGAACGATACA	1563
CTAAAGATATT	120
TTCAATGTACT	64
TGGAACGCTAG	144
GTGACGGTGTC	837
TTTATCGCACG	72
CTGCATCGTGG	366
TTCGTATGGTA	282
GCGTAGCGTCC	54
ATTATGGACCA	3
ATTATCGTCCT	97
GTTACGCTAGG	47
AGCTGACGATA	79
ATTACGTGCAA	117
GATAAGCCGGA	102
GAGCTAATCGC	775
CGTTTAGCGCG	69
ATCCCGCATAC	119
GGAACGATAAT	304
AAGACGAACTC	672
ATAAGTTATCC	57
ATGTCGTGCTT	260
ACTTAGTACCT	1312
GGTAATCTTAC	15
CGCTAAGCAGT	67
CATGCGTGTGG	32
GGGTTCAAATT	109
GCGACTTAGCT	556
AATTCCTAGTA	94
CAACGGTAGCC	934
TTGTGCGAACA	168
ACGGTCATTGT	238
AGGTTAACGTC	82
AACCGACGTTA	965
ATTGGATCGAC	382
AACATAAGTTC	2
ATTTTCGATAT	5
TGCGTCAGCTA	225
CCTAGCTAATT	198
CCTTATGACAT	1491
TATCCGGACGC	59
TGGACTTATGC	1697
GTAACAGATAT	160
CGTGCGCTACG	1
ATAAATCGAAT	118
GTAGTAACGAA	292
AACTAATCGGC	21
TTCGTGTATTT	198
ACACGAGAAAT	1
ATAACGAATGG	104
GTTGCGCTAAG	505
GGCGATACCGG	6
GAATTCGATAC	33
AAACGAGCATG	343
TGCTATCAGTA	3482
GTCTGGTCATA	837
CAGTTACGGAA	689
CCGATAAGAGC	21
ATGAGACCGGA	237
GCGTTATAGCA	15
CATTGACGCAC	1437
CGATTATGACT	230
GATTACTTACC	5
ACTCACGATTA	56
AATCCGGTTGG	117
ATCTCGTACCC	42
ATACGGAAAAA	1369
AGCGTCGAATG	3
GGGCATGCTAC	13613
ATTTCGCTTAT	41
GGAATTGACGG	248
AACTAATAAGG	297
TGAGCGGTTCA	219
GACGCTAGGTT	3
GGATCGTTTGG	59
GAATCGTGTTC	169
TATGTACGTAC	617
GGGACGTGTAC	866
GTTTGTCCGAA	7
GACGGCATGTC	506
AACTCGCGATT	499
GATGTTTTAAC	174
GGCGCTATCGG	192
GTACCCGATAC	772
GTTGCATCGGA	884
GTATCGGGTAT	1807
CTCATCGGTAT	630
ATACGCAAGAG	192
CTGTTCAATTT	155
GGGATCGACTG	617
GGCCGTGACGA	155
GTCGGGGTTGA	47
ATTAGGCGAGT	29
CTTATAGCGAT	31
GGGCTAAAGTG	279
TTCACGGCTTG	65
CGTAAGAATCA	14
GTACCGCAAGA	439
ACGTTTATTCC	1952
CATGACGCTGC	126
TATACGAAATT	100
TTTTCGCCAAT	73
CTCGAGGATAT	8
TATAACGGTAA	132
CTATAGATAAT	983
AATCGGAGTAT	83
CGGCGACATGT	9926
AACGTTAGGGT	3
GGCCATCGAAT	75
ATTTAACGCTA	94
CCGCGGTCAAC	1290
AACACGGCGGT	213
GTAGGTACATG	827
CCGACAATTTA	47
CGCGGTCAATA	282
AGCTAAGCGGT	336
TACTACGGCCT	71
CGCGTCTATAA	193
CGTAATTTATT	85
AAGCATCGCTG	182
AGATGCGGGTC	1971
AAGTTACGGGA	245
TATCAATGTAA	64
CTGGTTACCAA	7751
AACTCTTATGT	31
ACTATCGCTTA	75
CAGTAATCGGC	3542
TGTTTTACGGA	139
CATTCGCTAAA	155
CGAGTAGATAT	466
TTACCAAGCCA	36
GACCTCGTCTA	10
TAGGCGTGGCC	1208
CCATTGTTCAC	3
CATCGTGTAAC	8800
CAGATTGGGCA	455
AAAATCTTAGG	10
CGGTAATCGAC	342
GCTAGGTCGAT	12
CGTTCGTTAAC	234
CGGCATGCGAC	22
CGACGTAAGTT	32
ATCTCGTCACT	674
GATTAGGAGTC	687
CACTTACCGCC	2849
AGCCGGCTAAG	200
TGCTCGAACGT	38
GTATGGACCTG	158
CTAATCGGCAG	174
GAGAAACACGT	2260
GGCTTAGGCGT	174
CCAATAACGGT	1371
ACAAATGCGTG	105
GCGTGACGAAA	371
TTAATTCGCAC	197
GCTGTTAGCGC	1
GTCAGCCGCAC	286
CAGCGGTATTG	2063
GCCCTTGGATT	714
TACATTACGCG	1
GCGGGTATCTC	359
CGCAAGTAACA	270
ACGCGATTCGT	103
TAGCGGTATTC	75
CCCTACGCACG	128
ATCCGAAAGGA	260
TGTGCCGGCAT	1777
ATTCGTCGCGC	14
GTGATCGTGAA	338
TAACGCGAATT	292
GCCATCGACTT	413
CAAACTAGAAC	74
AAGACGCGTAT	78
CGTGTATCAAA	78
AACATAGATGT	32
ATCTTTGACGA	9
TAACGCTCGAG	65
AAAGATTGGTC	480
TACGGACGTCC	187
TAACTAACGTT	3437
AGTCGGAAATA	173
ATCCGTCGACG	270
AGACGTCGCGC	737
CAACCGACCGT	837
ACGTTCGTATC	1
GGTAGGTTCGA	406
ACCTATATCAG	147
CGGAGTCAAAG	1
TGATTACCGGT	2
CAGATCGACGC	212
CACATCGTTCG	301
TAACAAGTTCC	2229
ACAGATTAAAT	92
TTGCGACCCAT	72
TTTTGATCAAT	54
CAGTCGATTGC	2863
CTAACCGATAT	150
AGTCGTCAGGT	141
AGTTGGTATCA	11
GCCGATGCGGG	168
CGTAGATAACG	24
CCGTCGGAGCC	722
TATTGACGATG	16
TGAAACGTTTC	3
ACCTCGGACTT	1
ATTGAACATAT	64
AAGCGTAAGAA	88
CTGGTTGTACC	28
TAAGCGCGAGT	19
TATCCGGAGAC	13
AGGTTCGTAGA	22
CTTACTAAGCG	136
TAGAACGATAA	82
CAAGTACCGGC	30
TTTATCCTGAC	168
GGCTTATCGTA	110
TTCGTCACGGT	236
TACATTGTCGG	1
ACACGTCACCC	49
CATAACATGCG	47
TTCGTACGCTG	1384
GGAACCTACGC	861
GACCTCGATGA	1280
TTTGGACGTTA	1131
CAATCCGAACT	711
CCGATATACTT	174
GACCCAATACT	284
CCGTAAGTTTG	808
AGTAGATTACT	266
TATACGAGCAA	2523
CGGTAAACGTC	12
CTTCGTGGTAA	172
CCATAGGCTAA	11
CCAGACGTCGT	4
TTCGTCGTGAA	7034
GTAGCGATTTA	215
ACGGTAAAGAA	60
CAGTAACGTTG	1930
ATAAAACGGGA	144
TAAACAGATGC	333
ATGACGCCGTG	120
TTGCATACCAA	250
ACTAAAATACG	22
AATCAACTGCG	46
ACGAAAGTATA	29
TGCATCGGACA	6414
CGGCACGTTGG	1319
CGTCGGAGTTG	317
GACTCGCTAAG	1
CCTCGATTGTA	427
AGTCATCTAGC	57
ATAAGGTTCCG	3
ATTGGACGCTG	103
CTACGCTGACG	150
CTGAACGATGT	990
ATATCGTTATT	104
CCTTATAGCCA	408
ACAGTTAATTA	82
CTCGTTGGATT	108
ACGTAATCAAT	36
CATTCTAAGCC	77
CAGTCGACGTT	895
CATCGATTAGG	929
CGGTTGATCGT	62
TGTGACGATCG	77
CGCGAACGTTG	6
CGTACCGTAAT	514
ATTTAACTAGG	37
GGACTTACTTA	33
ATATTCTGTAT	81
CATTACCGTTG	19
AGGATATGCCT	1466
GCATTTACGCC	364
CATTGCCGAAG	368
AACACGAACAT	1742
GGTTCGAATGC	1655
GTTAATCAATC	31
GCTGACGCCAG	1
GTCTGTAAAGG	173
TTCATTGATCC	44
TATGCTTGTAA	124
ACATAGTATCA	105
GTCTACGGTGC	122
CTTTCTAACCG	546
TTCGATTAAAT	69
ACTATATGGTA	490
CAACGATACTA	453
ATCGGGTTCAC	15
TGACGGTGATA	88
GCGTCGAGTAT	379
TTAGTGAATCA	449
CGAGATAAGGA	127
AACGAATCATA	201
GCGCGATTAAT	257
ACGAAAACGTG	1
GCGAATAACGT	362
CCGTGATCGGA	52
GGCGACTTAGC	769
ACATTGACGGC	178
CCTTGGAAAAA	422
GATTAAACGTG	86
CGCGTACGAAC	371
GCGAGTACCGG	2927
CAAGCCGGATG	11425
TTGCGTCGACG	154
ACTATGGTGTA	2
GCGTTCGACGG	1
CTGGCCGTGAC	184
ACATGCGTCGG	76
TGCATACGTCA	1411
AAGTGTATCCG	4
CGTCTATCGAT	281
CGTACTTAGGC	129
CAATCATACGC	509
ATACGTCGAAG	88
CTTAATCGTGT	457
GGCTAGGTTAA	414
CTATCGTTGTA	782
ATCATAATCCG	99
ACATAGTTACA	51
CGCTACTATGG	27
ACTCGCTAACG	42
CACGATGTTCA	77
GGATCGATATG	194
ATGCGGGAGTC	597
CCTTTGATACA	208
TGGATTAGGTC	127
GCAAATAAGGG	1
AATCAAGTTAG	20
AGATTAGGCTG	272
AGCATGCTTGT	2111
TGTTCGTGAGC	10
CCGAAGTGCCC	1654
GCGAAATGGGG	572
GAACGTTTCGT	1
GTTATCCGGCG	5
ACAGACGACTT	202
GTGATACATTC	142
CAGCCGTAAGC	250
CTATATCATGG	146
TGCCGGACCTC	116
CTGGTAGATGT	51
GCGGACGTGGC	13
TATTCGGCGTG	103
GTCAATAGTCG	48
CGTCAAAGTTC	867
TTCGATTTAGC	4
CTTAGGTGATG	155
GAATCGTGACG	45
GGATCGAGCGG	3
GTAACGATGAC	774
CATTAGCTTGG	9
GTAAGCATTTC	40
GACGACGTAAT	17
AAGCCGGAGTA	7
ACGTAATTATG	85
TGTTGCGGATG	485
ACGCTGACAAA	5083
GTTGGTAAGCA	283
GGAAATGTGGC	440
ACTTTCGATTA	211
CGCATGTTTTA	237
ATGCGACTAAA	67
CCTAGATTCCT	3
CGATTACCTGG	1
TTCTTGACGGC	138
TTATACGAGCA	398
ATATTCGCTTA	30
TAGATTACGTA	163
ATGTCGTTGTA	78
TTAGCTTGTCG	661
ATATTCGATAT	116
TGGATCGGTGT	296
AAGGTTCAACT	79
CGGGTCATATG	255
CAAGATAAATA	258
AATCCCGCATC	277
GTATCGACGGC	23
CCATCAACGCA	427
GTCGTGCGAAC	148
ATAGCTTACCT	212
CAGTAGTCGCG	203
CAGGACGGCAT	694
CAATGTCGGGA	8162
GAGACCTAGCT	958
GTACATTAAGG	1263
ATCGATAAATC	130
TTATCGTGTTA	7
TTCGTAGAAGA	411
TTAATCGAATA	518
ATTCGTCGAAT	351
AGGATCGGAAA	745
CTTTCGGCTAG	7
GATTCGGCACC	359
CTCATTAAGAA	102
GATTCGGTAGC	535
CATAAAAACCG	51
GTTTAAATCTT	55
AGCTCTTACGG	3
GCTAAACGTCA	25
AATAGCGCCGG	171
ATATAGGTCGG	101
TACACGTAAGT	47
GAGCTAAGCCG	113
GTACCGTCGAT	1122
GACAAAGTAAT	2115
GATACATTCTA	50
GACGTTGGATG	1029
TAAAACGTTGG	62
ACGGCGATTAT	250
GTAGAAAAATC	379
AACCGTACGTT	243
TATTTGCGGAT	3164
TTCGCTTACTC	71
CTAACGTTTGT	78
TTAAAAACGTA	1621
TATAACCGAAC	5
CGACGAAAGTT	494
AATAAGCATCG	350
ACGTAGTACAA	254
CATTAATCCGC	87
CGCTAACGTCC	117
GACCTAGAAGA	151
CCAGCAATCTT	243
TTCGGATTGGC	2081
CCGAACCTACG	745
GTCGCGATCCA	10867
AGATTGGAACC	1534
GATCAACGCGA	31
CGGAGATGGGA	366
AGCACGTTGGA	4323
GACCCGAGTCC	119
GCGACTATATG	174
CGGGTAAACGT	531
TGATCGCTATC	57
CACCGGCTGCG	51
CAGGTAAAGTG	408
CCTATCTCGTC	11
GCAATCGAAGA	257
TTTATGTAGTC	113
CAGTGCCGAAC	75
ACCCGAGAATG	1528
ACTCGCGCGAG	232
GGCGGTAAGTT	239
AACTATGGCGG	1
CGTTAGGTTCG	77
TAAGTATCAAT	459
TAACTTAGCTT	1
GTACTAAAAGA	116
CAGTCGAGCGC	521
CTATCTAGGTC	1
CGTAAGGTTCG	101
ATAGTATCGCA	79
GAACTAACGGT	147
CGCACGTAAGG	36
GCTGTTCATAT	610
AGCATATAGCG	156
AGGTCGCATTG	1986
GAAGGTTAATC	177
GGTATCGTTCC	2
CACGGCGTATG	4
ACTTAATGAAG	1
ACTATTCGGCT	448
GTGAATGGCTC	227
GTGTATTCGCG	35
TACCAATGGGA	148
ACTACGAAGTT	37
ACAGATACTTA	1480
CATTTATTCCG	39
CACCGGTTGGG	1653
AAGTACGTAGC	1946
GGAAATCGACG	233
TACACAGATAA	1196
TGCTACGAGCG	9
AAGCGTTCCGG	9
TGGACGTCAAT	176
GCGGTCAATGA	3809
AAATGGCTCGT	86
GCTTACGCAAG	1
CGCCGTAGTAT	953
ATTCGGTAATC	278
CAGCTACTCCG	21
CTTTTCGTACT	4
AGAAACGATGC	852
AGATTCGAGCT	217
CCTATATCGTA	194
AAACGATCATG	82
TAATCCGGTAC	4
GTACCGCTGAA	467
CTCCGACGCTC	8
GGCTCGTTAGC	111
GAGCTAATCGA	394
TAAGCAGCGCG	22
ATGAGTAACTA	6
CAGTAGTAACA	60
TTATCGAACGT	277
TTTACGTCGTT	2330
CGCGCGATTGC	2
TTGTACGCCAC	98
GCAACTGAAGA	328
ATAGTAAAGGC	167
GTCGGGGTTAT	147
TTTCTGACGGT	268
TACACGCTACA	22
TGAGTACGTCG	84
CGCTATATCGC	2
AACGATAAGCA	8
CCGACGCATTC	173
CTGAACGTATC	463
ACTGGTTAGCT	131
GGACGCATCGA	410
TACGGCTAATC	161
GCGACCGTCAG	212
TTACGTCACGC	112
ATTCCTAGAAA	454
CGCATATGCGG	1
AAGAGTATCGT	50
GACGGTAGGTT	1214
CGTACGTTCCA	362
GGCATGCGCTG	159
AATCGTTAGGC	62
ATTCGCGTAGT	42
AGGTAATCAAA	220
CGGTTACGGCT	5
ATGTCGGGATC	645
CGTTCCGACAT	1
GAACTCGGAAG	7
CTAGCGACTGT	90
ATACTATCGTA	476
TTCAATCGCGC	21
CTTGCATCAAG	174
ACAAATTCGTC	2537
TAGACGATGCG	12
ATGCGGGGCGT	1
GATTGGCTTAG	361
CAATCGATGAC	343
CACGAGATGGA	394
GGTTCCGAATA	1377
GCATCGCAACG	15
CTCACGAACGC	4
GATATTCTGGG	30
CTGTACCGTGA	19
GTTAATCAAGC	199
TTGACTATGGG	38
GATTTACGCCG	64
CGGTTCGTCGA	63
CGGAACGTAGA	432
CCGGACTTAGC	830
GCGCTATAGCT	462
GTAACGCGGTT	3841
TGGTAATTCGA	136
ATTTAGTACAT	70
ATTGGTTAATC	459
CGGTTGTTATC	1217
GCGTCGTACTG	379
GCAACGATTTA	1207
ATTTGTCGATA	814
AGTGTACGAAC	4
GGTTGGACCAC	198
CATTATCGGCG	249
TTATAACGGCT	337
TATTCGGCGGT	1643
CAATGTATCTG	1
AGACGAATTGC	129
ACTCGCGGTAC	122
ATTGCCGATAG	35
GAACTCACGAT	10
GCATTGCCGGG	548
AGATCGAAAAT	11
GACGCGTCAAC	67
ATGCGCTGTAC	304
TGCCGGAGATG	106
GGTCGGCAATC	286
GTCTCGGATAT	147
GTACGCTTATG	14
CATTAGGCAGT	155
GGAATTGGACG	4
GCGGCGTGTAG	384
TGTGACGAGGT	1000
CCAGACGTACC	522
AGCTTATGAGA	116
CAAAAGATCGC	75
GATGCTTGGTT	13
CTAAGCGTCGA	223
AGCGTAGCGTG	211
TAAGTTACGGT	341
GACGCTAATCA	59
AGTTACGAGGC	7
GCAATCGAGTT	882
ATTAGGCGACC	2
GCAAACTCGGC	1160
GCTAAAGTCCG	223
ACGAATCGGGT	180
AGCTCTTATAC	5
CCATGCGAAAG	216
CTGCGAAGCGC	1
CAGACGTGTAA	34
CGGCTTAGTAT	271
TTTTACTCGGC	57
TTATCGTTATC	1058
TATGTACTTAG	34
GATCGGTAATT	1075
ATTCAATGTAC	20
ATCCGGTATTG	1
TAGCGTCTATA	2045
ATCAGTTACCT	369
AAAACGATTAG	6
CGTTAAGTTTG	6
TGGAACTAATT	274
ACGTTCGTAAG	28
TTAGCGTGCTT	225
AGATAGTCAAA	7
TTATCGTATCG	570
GACATAATCTT	62
CGACGTTCGCT	204
ACAATTTACGT	661
AACTAAACGAA	2
TTTCCGACGAT	134
GATTCGTGAGC	47
CTGGGCGTAAG	1726
TACGTAAACGT	487
AACCGAATGGG	372
TGGCTTTCTAA	47
AAGGTTTAATC	12
AAAACGTCAAA	525
CTTGTCGAAAT	2178
TGGTCGAATTA	215
CGTCGTGAGCG	1495
ACAAATGCGGA	127
GGAGCGGTTAG	2
ATCGCTCTCAA	177
AGTACCGTCAC	434
ATGGACGCGTC	401
CCATCGACTGT	166
AAGATACCAAC	19
CCATCAATAGT	3
GTAGCGTAAGC	323
CATACGTAGAT	972
ATAACGATACA	2601
AACGCTGTAAA	4
GTTATGACATA	18
CGAAGGTGTAC	125
AATCGCTCGTT	138
GTCCATTGTAC	211
TAACGGGCGTA	2
GCTTATGCGTG	898
AGACGTCGTCC	55
CTCAAGTTGTA	106
CTATAACGGCC	48
GGGGCGGTGTA	1082
AGCAGTTGGTG	173
TGACGCGGTTC	55
GAATCGCGTAC	6
TGACGCGTATC	74
TTTGTCGACTA	91
TTGATCGCACT	3
AAGCGTGACAT	210
GTCCGAAATCA	681
ACGTGGCGGTA	58
AGATCGAGTAC	240
GTTCGTAAAGG	3
TTACTCTTCGT	659
ACGATTAGTAG	71
GATTATCGTAG	2
TTGATCGGATA	32
AGATATACGCA	236
TTTCCGGCGAC	157
AACGGCGATTG	63
GGTTGCGACTA	3865
TGTGCGAATGG	269
GAGCGAAAGTC	3951
CGCGCTAGGTC	76
ATTCGGATATA	16
CCCGTTAGATT	8007
AGCGAAATTGA	101
TTCGAATTCGC	11
CTAGCGTCTGG	38
AAGCCGGAGCT	2023
ATCGGTGTCGT	1761
AGCTCGTCTTC	16
CGGCCAAGATT	331
ATTTGCGGGAG	3
GCTACGGTGCG	14
CACCATTGATT	1
GCGGATTCTGA	26
CGACCGGCTGC	22
CGCATTTACTC	281
ATCTATAGCGA	23
GTGCGAATAAC	185
GCCGGCGATTA	248
GTACGCGCAAG	42
ACGACGGACTC	73
GACAATTGCGT	3
AACGCATGCGG	1
CTTTACGTAAA	664
ATCCGGCTAAT	354
CGATCAATGTC	34
GGTTTATTAGC	601
AAGATTCGTGT	11
CTAGTCGGATG	94
TTCGGGAGTAA	96
TTAGGCGACCA	118
GCTTATACGGC	109
ACCGTGAACGA	840
CTTAAGTTAGA	37
CTAAGCGGGAT	10
CGTGTATCTCA	172
GAGCTACCGTT	1305
ATGAGACCTCG	93
CATTCATCGCG	25
ACGACGATTAA	567
TATTCGGCAGT	217
GCGTTGGAATA	1311
ACCGTATGTAC	15
CACGGGATAAG	118
GCGAATTCTAT	5
GGACTTAGTAT	49
ACGCGGTGGTA	56
TGCGTAATTAC	319
ATACCGTTGGA	808
TAGTACGTGAG	8
TAAGCAATCGC	3134
TTTAGCGTCCT	2
AACGCTAATGC	58
CACCCGAACGT	3
GCGCTATCTAT	123
AATCAACGCAC	7
CGTCAACTGGT	40
CACCGGCGTGA	432
GAAAGTTGGAC	38
GTTTGCGAATA	164
AGCCTTATCGA	3
TTCGGAAACAC	384
GATTAAAACGA	166
GATGTATTTAC	220
ATGTACTAAGA	273
AGCGAAAGTGG	57
ATCCGACAAAA	901
CGGGTAATGCG	1115
CCCGAATCAAT	2877
GGAACTCGTGC	171
ATGTTTTAATC	14
TACTAAACGGT	825
CCGCAAGTATC	38
CTTTACGTGTG	300
GCTCGCGATTC	11
ACGGTATCGAT	3
TTAATCCGTCG	672
TAAGGACGAAT	401
GTGTAGTCGGG	203
TAACCGCTTGG	80
TAACGAATTCG	1
ACTTCGTGCGA	18
AAGTAACGTGC	894
TTTCGGGAAGT	487
GGTATCTAGCG	8
GTCGACATGTC	215
AATCTTGTACT	1597
GAGATAGCTTA	502
CGGTGCGGTAT	813
GACGTTGTTCG	220
GCTCAACGGTA	217
CGGCAATCAAA	2
TACTACACGGA	5
ACGACGTAAGC	424
GGAGATATACG	24
CGGAGTATCTA	11049
TATCGGAGCGC	441
CGAGCAATCGG	985
ATACTATGGTT	19
TGCGAAAACTA	729
CCTCGTCTATG	5
ACCGAATAAAC	55
GTCAAGTACAT	519
CAGCCGAAGGT	247
ATAATCGCGAG	12
GGCACGCGATC	376
TATCGCGCAAG	143
TTTCGCTTGGA	7
AACGCTTGATT	242
AATTCGCGGTA	327
CGGAATTCCGA	1
AATAGCCGAAT	86
TATTTGGTCGT	52
GAGCAAGTCAA	78
GACTACGGCGT	102
CAAACAAAGTG	255
GCTGTTCGAGT	1963
GGAACGCATCA	427
ACGCTAAACAA	38
AAGCGTTACAA	1563
GCCGGGAGTTG	315
CCGATATTTTA	279
GTTAATGCGAT	194
CAGCTACGAGG	390
ACGGTCATAGT	1
GACTAACGGGG	86
ACGATGAAACA	123
AACGTGTTCCG	305
ATCGTCGTAAG	99
TGTGCCCATGG	12
CTTATTAGGTC	269
CTAGTCGTATG	719
TGTAACGTACT	303
GGTGGTCGTTA	453
ATGCGAACGGC	88
CAGATTCGGTT	69
ATAGCGGGATA	556
TTTTGATCATA	3
CATCGTCACGC	1178
AGTATATCGAA	1
TGCGCGGTTAT	64
GGCTTGTTTTA	86
GCATCGGCTTT	823
TATAACAGCGC	696
GTTACGAGACT	398
GACTTACACCT	1388
CAATCGCTCTC	305
GCGATTAGACG	42
GGACCTCTCAC	2
GAAGTTGAACC	1973
ATTTCGAACAT	30
GAATCGATATG	168
TTGTGCGGAGC	213
GATACCGGCAA	216
AATGCGATACT	101
GCCATCGGCCT	15902
ACCCGTCAAAT	65
GTATGTATTGC	2848
CGTAGTACAAA	3049
GGTCAACGCGC	16
TTCCGAATCGG	3
AATTTCGGCTT	370
ACGCGCTGTGC	98
AAGACCGAAAT	1662
CGTACTTAATC	164
AGAACGTGATC	393
ACAGTTCGTAT	3551
AGCTTACCGCC	278
CCTATCGGCAC	39
TTCCGGAGTCC	20
AAGCGGTGGAC	9
AATTTCGCCAA	277
GTCGAGTACCG	585
GGCTTGCATCC	1911
GAATTACGTTC	3033
TTAACCGAATC	28
GAATTAAACGA	65
CCAATATAGCC	242
CGATGCGTATG	650
AAGATTTCGCT	1146
CTTCGCGCAAG	95
AATGTACCGGT	91
GGTAAACTAGG	351
ATAAGTTATTC	4
TACGGACCCAT	1901
ACTATGGCGCT	94
GACTTACGAAC	48
CGATCGGAACA	251
ATCATAACATG	16
CCGTGGAGCGA	42
ATGCGTCTATT	120
CGATTCGGGCA	158
CGCTGCGTAAT	561
GGCTACTCGTT	211
GAGCTAAGAAT	246
GGAACGGCGTA	18
CGCATTGCCGA	65
CGTTGTTTAAT	10
CGTAGATTCAT	9467
AACGTAACATG	2051
GTGGTCAAGCG	19
GTCTCGTTTAG	73
GGAACCTAGAT	268
ACCTTATGTAT	8
TTCATCGCGAT	2
CTTGGAAACAC	223
ATAAGGTTACA	46
GTTGCGAAAGT	364
TATCTCTCGAT	928
ATCAAGTCGCG	12
GGCTTGGATTA	604
AATCGATGACT	50
AAGGAGTACGT	1322
AGACGCGTCTG	93
AATCGAAGTGC	3
CCGGCTTAGGT	91
CTTGTCGAATC	61
ACTACCGTACA	411
CCGCATTGACG	26
TAACGCTTGCA	8843
AAGACGTCGAA	54
TAGCCTTACTT	810
GTTCGTTAGGA	340
CGGGATAAGTT	196
CACACGGTATT	2079
ATCGACGTAAT	59
GGAGCTACCGG	422
ATAGTTAATCC	928
GGACGTGATCC	5
CTATGGTTGCT	69
ATTCGCGTCGT	12
GAGACGTGACC	4237
CAGATGCTATC	180
TATTTTCGGGA	2
GCATAGGTAAC	113
GCTCTCGTAAG	3
CTCGTTACACG	30
GGGTATCGATT	302
CGCCGTGACGC	73
GCAAAGTCGGG	79
GTGTCGACGAA	3505
GCATCACGGAC	141
CTTAGCGTTAG	76
CAAGCGTGATC	75
CGCTACCGGAT	13
AGGAATTATCG	74
TGACCCGACAA	6
ACGTCGTCGGG	33
TGTAGATTCGT	9
TAACGACTAAG	371
GATTTAGCGCA	68
GAGTAACTTGC	78
ATCGTTTCACT	466
GCGAGCGCTAC	151
CGTAATCACCT	3
ACTCGGCACCT	961
AATAGATACCA	219
GACCGGCTTGA	158
AGTCGAACATG	183
TAGCGTTTAAA	125
ATAGTCGCGCG	1
GTAACTATCGA	220
GCCATGGGAAG	97
ACGCTGACGCC	7
TACCGTCGTAC	1809
TGGATCGCTAT	25
TAGATTAAGGC	22
TTCGATTTATG	174
CAGCGTGGTGT	163
AGCACGTCGGA	518
ATTGTCGTAAG	2
ACGAAATGCGG	601
AGAATCACGTT	3
TTCGAAGTTAA	2372
TTGCTCGAAGT	23
GTACGTAGCCT	18
CATTCGCGGTT	10
GAGCTAAAGTC	1033
ATCTAGCGTAG	207
GACCTAGGTCG	166
CTCGCGTAACA	2822
AATGCGAACGC	72
AAACGACTATC	117
TAGGTAAGTTC	30
AGAATAAGGCC	12
ACAGCGGTTCA	370
TTAGCGGTTAT	125
CGATCACGTAT	265
TGTTAGCCAAA	119
AACATCGTAGT	1032
GGACTCGCGAT	2093
CGATGTAACGT	4
CGGAGCTAGGT	157
CGCGGTCAAAT	124
AGGTAAGCCAA	1088
GTATATGGCGG	147
ATATACGCCAG	56
AACAGATTCCG	32
ATTACGCGATA	323
TACCGGACCTG	14
CTATGCGTAAG	695
AACGCCGTACC	56
CGAAGCTGTTA	1
ATAGGCGATTA	95
CGTACATTCGT	1524
TATCGCGGTAA	97
CAATCGGCCAT	6
GTTGGACTTAC	648
TAATTAAAACG	28
CACGAACGAAT	2032
GACGTGCACCC	1252
AACGTCGGCAC	41
AGCCGATAGCG	71
CTAAACGATAT	48
GAATTGGATCG	132
GCCTAATAAAA	1370
CTTGCGATACA	341
CGGACGCTGTT	15
GAAGTGTACTA	160
GGTGTCGTTAG	532
GCAAAATATAG	23
CATGGGGTGGC	241
GACGTTATGTA	93
AAAATCGCAAC	2
GTCGTCGGGTA	656
TTTACGTCGGG	150
GATCATAAACG	38
TTCAATTGGGA	327
CGAAATCGGGA	412
GACTTCGACGG	8
ATCGTCAAAAT	114
GATCGAGTAGA	48
CGTGACTATCG	879
AAACACGTCAA	196
GTTCAATAGCT	4138
GGACTTCTGTC	332
GCTAATACGGG	639
TACTATCGAAA	115
TGTATCCGACC	239
ATAGATTGACC	29
TAAGCATGACT	35
GATATAGATGC	273
CAATTTCGGCT	810
GACGCTACCGT	124
TAGTTACGCAA	274
ATTTTCGTTTA	4
TGGAAACGAAG	43
CATACCGTAGA	1
GCACGCCGTAA	39
AGCGTAGTATA	176
CTCGTACGTCC	196
GGTTTCATTGA	315
ATTCGGTGTAT	219
TTACTATAACG	3357
GATGCTTCTTG	562
TACGGGCGGTT	2751
TAGATGGACGC	6
GGTTAAGGACG	9
TTCCTATAGCG	65
TACGAATGGCG	775
GTGTCGTAGTA	239
GCGGGTAACAT	262
CAACAAGAGCT	427
ATTTAAACGGC	170
AACCGAATCGC	81
ACTAATCGTTC	2
CCCGATCGGAG	1
ATTGACGGTGA	449
GACGCCGTCGC	36
ATTGATCGGGC	79
TGTGATCATAC	322
CCGTCGTCAAC	1197
TAGATGTGGGC	469
AATAGGTTTCA	102
TTTGTCGTCAA	49
AGTATATGCGA	68
CGTTTAATCAC	1998
TTAGCGTTATT	423
GCATCACGATT	15
GTGGGCGTAGT	3667
GTCTCTCGAGT	1776
AAGCCGCTTGT	554
ACTAACGAAGG	82
TAAAACGAGCG	26
CGTAACAATTA	7
ATGTAAACAAC	254
CTATGCGGTGC	622
TATTACGGTAA	25
GGAACTAAAGG	654
TATATCGGAAC	270
TTTCGCGACCG	11
GGGTAGGTTCA	50
GTGAGCGCTGA	168
CCACTTAGTGC	187
CCATGAAGCGT	6
CATAAGTAAAG	199
AAGATCGCTAG	239
CATTCGGCATG	164
ATTGTAACGCG	14
CGCTCGACTGA	3
TGGTTGCGCTA	3441
CTCGTTTCTGA	657
TAGTATAAACA	1508
GGGGCGTGTAA	2079
ACACGGCATGC	4169
CTAGTAGTAAC	11
TTAGGACGCGC	26
TATTGATACTA	508
ACGCAACGATC	171
ACGAATCACGT	31
AACCTACCGTC	2
ACAGTCGTTCC	318
CGTAGTATACT	147
TTCGTCTATTC	342
ATAGGTAGCGT	1594
CTCACGTAACG	2
GAGTAGATTCC	395
GTATACTAACG	108
CAAAAGATTCG	32
GGATATACGGC	27
GAGCATTCGGC	111
AGGACGATAGA	73
CTTCGTACCGC	692
ATCGTATCATA	2
TGCGTCGCATG	145
ATATAGCGGGA	75
CGTCGTCGTAG	11
AAGCGTACTAT	224
AGCGATTATCG	99
CAATCGGGTTG	33
AGCGTACTATC	286
GCGCGGTCAAA	83
GGGCGGTGATG	300
GTCGAGCGCGA	27
ATAGTCGTGAG	3
GTGGTCGGAGG	27
AGATCGAAAAC	79
ATCATATAGCG	104
ACGGGAAGTTC	56
CGTCACGGCGT	10
ACTTTACCGTG	184
CTTGACCGCCC	120
GTTAAGTACAG	5
TTGCGAAGTGG	884
CTTCTTGACGA	19
AGATTCGCATG	44
AACCTATCGGG	86
CAGTTCGAAAG	35
TTGGTTCGCCA	676
TACATTGTACC	1241
TATATCGTTCG	329
CTCATACGAGA	8
GGGACGAAATT	1126
GATAATCTTGG	35
GTATTGCCCAT	160
GTGTCTATATG	156
ATGAAACGTCG	5
GGAAACTAGAA	2
GCAACTGCGAA	299
ACTTGCATAGA	86
ACAACTATGCC	758
TGACGGCAAGT	342
GTCAATACTAT	8
TAGACGTGTAG	38
CCGATCGGCTT	7
CCCTTTTACGC	608
ACTCGTCGCGC	221
GTAGCTTAGTG	62
TACACGTTTAA	138
CTCGAACTATA	27
TTCGGAGACGT	165
AAACGTGAGCG	144
AAGCGCCAATA	6
AGGCTAAACGA	67
GTGTATCGGTT	231
TTGCGAATCAT	231
GCCGACGGTAC	72
GTGTTATGGAC	284
ACGTCAAGTCG	4
GGAGCGAAGTG	268
GTGACTATATC	253
ACTTGCGGTGT	58
GTTAGCTAACC	3230
TTCCCGCGTAA	46
ACGCCAATGGC	165
ACCGAAAGAAT	159
ATACGAGGATA	294
GCCAATAAGGG	232
ACTAAACGTGT	3
ACCGGCGTGAT	2
CCGAGACGAAT	1
CTAAAATCGTC	44
TAAGCAACTAT	482
ATTGATGACCG	171
ACGGTCAAAGT	972
TTAAAACGTGG	129
GCTAATCGGCA	1378
ACCCTAGTATC	45
CTAGTGAATCG	7
GAACGACGCAT	3
CTGAACGTACG	23
AAGACCGTTGG	91
ACTGCGTCTTG	128
TGACCGTGATC	213
CACGATGACTA	15
TTCAACGAATT	43
CCGACTTAGGC	297
CATTCGCTCTC	229
CTAAATAAGCG	35
TGCTCACGAAA	1
CGCGAATAAAG	44
AGCGTCGTCGC	5
TTCGAAAGTCG	297
CCCAATAGCGT	1
CGCGAGTTGTT	29
CGAACATCAAA	195
ATTTGGTAGCG	59
CTCTTATGCGC	16
GAACCTAGCGC	243
AGTTGTACTGC	143
AACGTTAGGGG	46
CGCAATCAAAC	253
CCTATAGCGGT	179
GCGATTCGCGC	202
TAATAAACGTC	882
CAGCGTTCGCC	228
TTGCCGGTATT	1078
CCTACCGCACG	177
CTATAAGGTGA	6025
TGAGAAACGTC	435
CGACGTACGAA	6
CATTGGTTACA	639
ACCGAATCTTG	247
TTATAAGCCTT	768
ATGCTACGGAC	440
TAGTTCGAATG	246
TTCGGTTGATG	1
ATGTAGTAACG	4
TGGCGCTGTAC	41
TGCGTCGTCGA	63
TTTCGCGAGAC	172
ATGTTGGAAAC	59
TATGCGTGGTC	616
AGGTTCATCAC	42
TAGAACGGCAT	21
GCGAGACCGGT	368
AATTACGGCGG	5
GACGTTAGGGG	31
TACGTTAGGCG	18
ACTACGCCGGA	11
CTAATAGCGAG	97
ACCGACCGCTT	118
CCTTATGACGA	305
ATGTCGTCAAT	3694
GTTTTAAACTA	190
AAGCAGTAATG	1
AGCTCAAGCCA	30
ACCAATACGGC	150
GCGCTGTTATC	13
TTAAGAGTAAC	68
TATCGTCGCGG	173
GGCGCTAACGT	248
GTCGGAGTAGG	192
GGATAGCTTAT	704
AGATAGCCGGG	240
TTGAACGATGC	870
GGTCGCGAAAG	1
TTCGCGCTATT	31
GTTTTACGTGA	801
CTACTACGGTA	18
TGCGGACGCTG	37
GCTAAGAGTAT	68
GGTCGACGATA	193
TGCGATCATAA	22
ACATCGGGATA	38
ACTATACGTGG	323
TAGGTGGTGTC	96
CAGCCGCTCGC	18
AAACGTGGTAC	62
AGTCGATATAG	1739
GCGATATGGCT	4316
GACCATTGTAA	739
CATGAGTACAT	1849
CGGATTGTTCA	2853
CGCATAGTGAA	357
TTCTTGATTAG	14
CATGCTACACA	656
GGGTTCATCGT	3943
ATAATCGCTCC	279
CATTGTTCGAG	1370
TTGGTATCCGG	274
CTTCGTAACAA	691
CATAAAGTACG	1277
GATCGGCTTAG	31
GTCGGCGAATA	41
ACGAAATACAT	8
ATCTCGTGCAA	4
AGCACGCCGTA	645
GAGATGCGATC	609
ATAGTCGGCAG	25
AAATCAATAGT	77
AACTAAGAATG	416
GCTCTTAGATT	298
GAACGTTTAGT	3
GTGGTCAATGG	1875
TAACGAATCAA	880
GCTTGTTATGG	6
ACGGCATCGGT	27
ATTCGCGCGAT	180
CGCTACGGTGA	194
TAATCATATGC	926
GATCGGCTTGC	274
ACCGCATTCAT	69
ACGGAACCTGG	180
GCGGGAGTTTG	126
TATCGAGCTAC	364
AGCTCGTGAAC	453
TTTACGTACGC	56
TGAAACCGTAT	10
AGTCGACGAGC	129
CAGTCGTCTTC	124
CCATCACGGAC	10449
GTACGCTCCGT	17
ATCCGTCGTCG	54
GGCATGCGGTT	2008
GGGTTACCGTA	373
TGGCTCGATAT	209
GGGTGTCGTAG	56
GTTTCGTAAAG	2427
CGCGGTCAATT	106
TGGATAAGCGT	369
TAATTCGGGAG	223
AGATTCATAAA	9
GCCAAAAGATC	203
ACTTCGCATTG	34
TTACGTTTAAT	735
GGGTATTCCGC	85
GTCGTGACCGC	347
TTTATCGGAGT	230
TGAATCGTAAA	4523
TTAATCGTGGT	29
CGAGCGATATT	171
AGATTCGGGTG	558
TGCGACTATGC	3
GATTCTCGCTC	6111
ATCTCTCGTAG	45
TATATCAAGTC	84
TAATCACGTAA	4
TTCGTACATGT	286
GCATTGGTACA	19017
TTACTCGCTCC	188
CGCATCGGAGC	6351
AGCGATCTAGG	615
GTCGGATAGTA	1
CTCGATAAGTT	809
AAACACGGAAT	103
TGGATAAGTCA	994
AGTTCGAGGAG	70
CTACGAGCATC	401
CCATCACCCGG	5
GCGAGTATACC	434
CTAAAACCGCA	1
ATGGACTCGTT	6265
CGAAAGTACCG	232
TTAGCTACGGT	600
AATTCGCGGTC	68
CCTTCGTGAGC	6849
CAAACACGTCA	4569
AGATATGGACT	189
TATCGGTACAT	108
CCGTAAGGTGA	1
GACCGTAGCCT	1201
GGATTAAATCG	26
ACGCGGTAAGT	125
ATGCTTGATAG	2907
CTTATGCGATC	2
TATCGAGCTAG	109
TATGTATTGCG	262
GGTGGCGCAAG	9
ATTCCGCGGTA	539
AAAACGGTCAT	1333
ATCTCGAGTGC	28
AATCGAGCATA	228
GTTCATCACCC	653
AGCGAACTATA	110
ACGGACTCGCC	590
GGTATCTAGCT	184
ATGACGACGAC	132
GGCTTGCGACT	21
GTTCAACGATT	2
GAAATTGGGCA	281
GATTCCGAAGA	94
GATGACCCAAA	5
TGGACCCGATA	10053
TTACGCACGCG	1
TTGTGGACCAT	189
GCCGCGTATCC	123
GCGGATGTATC	175
GGGGTGCGAAA	2
TGTTAGGACCA	184
GCTCTCGACAC	5
ACAGATAAGTA	284
GCGTAAGTGTA	52
GTGTACTAATT	1948
AGCATCGAATC	401
GGGATCGAAAT	364
TTATGCGTAAG	96
AAGATTCATAG	648
ACCAATGCGGT	1671
TTAATCAATTG	146
CTAGCGTTAAT	717
TAGGTCGTATG	59
GTTGATTACGT	2
GTAGTACGTTA	180
CGACCGTAGAA	302
CTCACGTACCT	43
GTTCATAGTTG	84
AGCTAACGCGC	41
TAACGTAGCCT	6
GAAAACGATTT	59
ATTTTAGTGCC	13
ACTCACGAAAA	305
TTAGTAGTCAA	138
TAACGTATCAG	132
GTCACGCTGAC	13
CGGGATAGTGG	96
CGTAGATACAT	192
CAATCGGCGAG	24
CCAGTCGGACC	173
AAAGTTAACTA	734
TATAGCGTACT	403
TTAACGGCGAG	47
ACGACGGTAAT	460
TGGTTACGAGA	3
CGCCGGCATCG	16
GAACGCTTAGA	608
AGCGATCGAGG	1
GCAGTTGGTCG	33
GCTTATTCGGG	135
ATATGCTTCTT	30
GTCGTGACCCG	6
ACTTACGTCAC	266
CTAAAGGAGTA	830
TTTAAAAGGAC	67
ATTAGGTCGTA	496
TTATCGCTAAC	152
AGCTAACGGTA	242
TTACGGGAGTT	581
CTCGTAACGCA	293
CCTCGTGTTAG	1159
CTACGCTTGCA	767
TAGATAAAACA	3120
CTTGGACGATC	248
CTAAGCGCGAG	104
TGTCCGTCACG	708
ATGATCGACAA	7
CTTACTCGCTT	7
ACGGCATCTAT	1351
TGACGCATTTC	157
ATTCATATGCC	84
CTCACGATTGC	229
AGTCATCAACT	339
CGAGAAAGTCG	57
ACGAAAGTTGT	354
TATTTATGGCG	29
GCCTCGGATGT	145
CGTTGGTCAAG	1
CCTTATGGTTG	90
CGAATTAATCG	273
TTGGTTCAATG	83
AACGCCGTCAC	161
ATTCGTCAATT	271
GTCTGTTAGCT	337
GAACGCATTGC	713
CGGAGCTACCG	1075
TTCTCGACTAA	1508
CTCGCTTGTAC	59
GAGACGAAGCT	238
CGAGACGACGT	92
CTATCGGAAAT	13
GACGTCGTACG	1331
GACCCGTACGA	60
CTTCTTGATTA	231
CCCGCACGCTA	447
CTTTCTTGATA	24
GGTCAAACAAA	42
CAGTTCCGGTT	8187
TGCTCACGTTC	1737
GCCTGACATAG	283
ACGGTGGTAAG	556
GCAGCGTGAAT	574
AAATGTGGGCA	73
GCCTTATCCTA	133
AGTCGGCGAGA	50
CCGTCAGCTAG	48
CCAAGATCGTA	333
GTTTAGCGTGG	448
TTTAGCGTTGT	75
GATTTCGTACC	60
CATCTAGGTTA	11
AGCTTACAATT	405
CTAGTCGAAAG	10
ATGTAACGAGA	2236
GGTGTACTAAG	1530
TGGTTAACGTC	997
AGCCAACACGT	1197
TAACATCGTGG	15
ATTCTCGAAAT	2
GCTTTCGTCAG	34
CGTTACGCATC	2325
ATCCCGGCTAG	20
TAGTACGCATA	137
CGAATGCGAAA	141
TGCTCGTAACA	147
GCCCTTTACGA	213
CCTCGGACCTA	155
ATAGTCAATGT	258
ATTAATCGTTA	1012
TTCATATGCTA	4
CTGGTATGTGG	215
CGTTATCGGAA	12239
GGTCGTCAGGC	50
CGATCGTCGTA	161
GCATTCGAGGC	319
CTGGTAGGTGG	594
TACTATCGATA	11
GCTTACGAGGT	96
GCATACGGACT	273
ATTGTACCCGT	197
CATCGACTACC	216
ACGCGCGAAGT	125
GTAACAAGCCT	456
TACCGGAGCCT	15883
GACGCGAAATA	211
ACCTATAGAGG	1178
TATCGATGTGG	113
TTTACGGAAAT	363
ACGATATGCGT	54
CTGCCGAAAAT	929
GTTGGTCGTAT	71
CTCGACTTCGA	198
GACATGTTTGC	3
CATAAAGCAAC	113
GGGTTGGACCT	148
CCGAAATCGCA	1731
ACAGCGTGACT	1
GCAAATATAGA	48
ATATACGCGCG	2
CTGCCGGATTC	44
ATCCGACTGCA	126
CCTACCGCTCC	58
CCGATAAAAAC	278
ATATTCGAGCG	5
AGCTGTTCACC	91
CACGATGTATC	2
ATACGAGCTAC	139
TTCATTGTGGA	88
GTCAATGCGGA	15
ACTAACGCTAA	42
GACGATCGGGA	40
TTTTCGTGAAC	1
GAGTTGTAAAC	45
GGGACGGAATT	2
AGGCGACCGTC	32
CAATTAAAACG	97
CCATCGGCTTT	1616
CATAGGCTAAT	158
AATTCTCGAAT	126
ATAGCGAAATG	86
TACCGTAGCGC	1120
CGCCAGACGTT	1422
AAGTCGTTATC	307
ACCGATGCTTC	149
GCAGTACCCGA	28
TTCTAACGGCA	9
TAAGGACGTAA	323
GACGATTCGTA	47
CTACGAAATTG	365
CTAACGATTGA	741
CGCGTATCGCA	3
TGCTCAACGGC	395
AGGTGGACGAC	1
ATTGCGTAGCG	380
AGGTTTCTACA	389
GTACGCATATA	16
CGCGCGGTCAA	227
TTGATCGATTT	72
ACCCGTCAAAG	28
CTCGTCGGAAA	42
TACTAAGCGCC	14
CCTCCGACCAT	2
CTCGGACGTGG	323
GTAGCTTAGAT	1668
CGGTTAGGCGT	142
CGGTTGATTAT	156
CATAGATTCAT	183
TACCGTAAGTG	449
CCCCGTAGCGC	4
ATCTTGGAAAT	30
CCTCATTCGTA	1576
CGTCACGGGAG	1382
TAACGCGTAGT	838
GGAATTCTGTC	255
TACCCGTAATC	102
ATCATAACGGC	138
AAGAAACTATG	4
AACATGTCGGA	767
CTTCGAACGGC	267
TTCGGCAGTAC	476
GAATCGTATGG	82
CAATAGTCATG	62
TATAACGATCG	274
AACATCGTTGG	99
GCGCTACGAGC	264
AGCGAATCTTG	1313
AACAAAGTCGA	59
TGAATCTTACA	27
CGGATTGGGCA	298
ACCCGAATGCG	1577
CTCTTCGAGCA	499
TGGTGGACCTA	1355
GAAAACTATAA	2
CAGCTAAGGCC	29799
TTCGTGTTATA	501
CTAGGTAGATT	923
AAGCCGGATTA	43
AAGTTATACGG	91
GCTTCGATAAC	195
TTCACGCTTGC	321
TTGGTACATGC	141
TAAACGGTAAC	916
CGAATCGTGCG	15
CATTGGTTATC	857
TTTGCGGTCAT	364
GATCAATGAAG	1
TGGAACGCAAC	73
GCGTACTATAA	135
CTTGCATCGCA	526
AGCGATTGTCG	2
AACGCTATACG	28
GCCCGGCATCA	3
TTTAGCGCGAT	95
CGGCGTGACAT	160
TTTATGGACTC	390
TGCGTATGTCG	83
GTTCGAGCGAT	4
CTGCGATAAAC	245
CAACAACGTCG	121
AGCGAATTCCT	35
CGAGTCATAAA	168
GCGTTATGGCG	27
GTTCAACGTAT	192
TTGCATACTAT	88
GTTTCTATCAT	10
GTTTGCGTCAA	214
CTAACGTCGAA	57
CCCGACGTGCG	6
GTGTATCGGGA	964
ACGATATAGCC	145
ACAAGTTAAGG	40
AAAACTAAGGG	18
AAGCAAGTCGT	9
ATCCTAGCTAG	1345
TTAACCGAAGC	354
CAATCGCTGAA	514
GCGTGCGGCAA	110
AAGAAATCGAG	2
CGTGGTCATAA	64
TGTGCACCAAC	169
AGTAGATTCAA	105
GTTATTAGGCG	27
TACTTAGTGCT	87
GTACGCTAATA	232
GGAGCGGTTGC	31
ACAAATAAGCG	99
ATCCGTCGGGT	382
TGCTTCGCGAT	1710
CCACTTAGGAT	342
CTCCAATTGCC	163
ATGTATTTACT	136
TTATGGTATCA	92
GTGTTCGAATG	251
GTACTTATGGA	56
GGTTAGCCAAA	1431
CCCGGCGATCC	307
TATTCGCTTAT	182
AGCGTGGTGGT	141
ACTATATGGAC	1619
AGTTACGGTAT	5
GATTGACGACG	100
ATGACTAAAGC	13
AGCGAAGTGAA	292
CGTGGAGCGAG	122
GGTTCGCATCC	325
TGTGGCGCTAC	1682
TGCGACTGCAT	169
TTTTAGCGTTT	10
ACTGAACGAAT	224
CCTATAACGCC	4
GTTCGAATTCC	333
GCATACTAATG	124
ATAATCCGAAC	51
AACTGGTCATC	121
AGCTCTTATTC	5
GGGTCAATGGC	25
ATAACGGCCAT	893
GTAAGTATCTA	3
AATCTTGACAT	40
CAATTATCGAA	1
AGATGTTCCGG	6
ACCGGATAGCA	736
AATGGCTCTCA	200
GCCGCTCGTAC	1
CTCGCTGAACG	378
GTAACGACCCA	19268
ATCGTCAAGCG	50
AATAAGGACCC	89
CATTGGTCAAA	510
ACCCATCGGTT	1426
TTGACGACGCC	4
CCGTGACATAT	136
ACCCGACGTAG	92
GTCATCGGTGT	170
AACCGAATCGT	2114
CTCGGATTCGA	1377
AAGACGTATGT	459
GGATCGAAAAT	1
CGTCGACGGCG	4
CAACGAAATCG	27
TTACTACCGGT	460
TTTCGTCTCGA	24
CTACACGCTAG	690
GTACGCATCTA	182
GGGACGTTCGT	174
GTTTCGCTAAT	622
ACTTCTTGATC	23
AGCGTAGATTA	171
GCAATCGTTTC	579
CTGAACATATG	96
GACTATACCGT	58
TTATGACTACC	963
TAAACGGGGTT	2
CGGTAGGTCGA	303
GTTTCGATGTG	116
AAGCGGTAACA	97
ATTAGATTCTA	4
CCTACGCTCTA	12
GAGAGTAGTAC	59
GGTCGGCGAAC	321
GAATTGCGTAG	414
AAGACGCTGTA	21
AGCATTGCCCA	110
AGGTTAACCGC	815
ATCGGACGTTT	146
GTGACCGAAGG	5699
GACTAATTAAT	304
AAAACGTGACC	399
TTTCATTGGTC	1
TTAACGAGCAT	219
TTAAACACGAA	711
CTGTACGTCGG	267
GTAATTACGTT	219
GATAAATCGAG	2
CTAAACGATCC	2361
GGGAGTATATC	2384
TTCGTGTACTG	66
CAAATGGCGCA	31
ACTTTAACGAC	15
ATTGCGTGCAC	316
GCGTATGTAGT	480
AACGTGGTAGT	57
CGGTTCGTACT	191
AATGTCGAAGT	76
ATATCGTAAAC	27
GACGCTAAGGT	60
ATTGCGATTAA	109
CTGCGTAACGG	2678
GAGATAAGGCA	181
GGGGATAACAT	107
CGTCAATACTT	1004
TAATTCGTCAA	182
AGATTCATCGA	113
ACCGGTAACGC	1461
GCAAAAGATCC	318
ACCGCAATCGT	376
ATATAGGCTAC	417
TACACGATAAA	154
ATCGGCGAGGA	208
AATAAGAAATC	42
TGTATCGACTG	15
TGAGCGATTGG	47
ATAAACGTACA	2
GCCATCGTTGG	180
CATGACGCCAC	154
CACGAACTCGT	920
CGTTATGAAGA	160
GCGATATTCTG	282
GCGTGTATGGC	67
CTACCGTATCA	131
ACGATCGCATT	127
GCTATCGCTCG	1
CTTGATCGTCA	30
CTTTCGCAAGT	2285
TTCGGCGAGTG	4
ACTAGAAATTG	1
AGTAGCGTGTT	3058
CAAGTTACGAA	258
TATAATCGCAA	106
ACTCATCGAAA	6
CGGAGTTTAGC	19
CTCATCGTGGA	1248
GCAACTGGTCG	178
CGGATTGTTCG	74
GAACGTCAGCC	528
ATAGGTCGTTT	1398
TTCGTCACGAA	1084
GGGCGCAACTG	1862
GATAACGAGAT	35
ATGCGAATTCC	38
GTATCCTGAAC	1
GCGAGCGGTGA	17
CTGTACGAATA	139
AAAGTGTATCC	595
GGAACGCTACT	78
GATAGCCGCGT	70
AATCACGAGGT	14
CCGACTTCGTA	23
AGCGTGTGGCG	23
CGCGTAGCCGC	108
GTGTATTTGTC	19
TAAGAAAAATC	539
CACTCGGAGTT	9
AACTGCATCGG	6
TTCCGTCAAAG	703
TGTTGCGAACC	25
AAGTATCGATA	892
GCCTCTTACAA	381
ACACCACGTTA	32
AAACGGTATCA	86
TACGTAAGCGT	703
GGAAACTTAAC	162
TTAGGACGGCC	1668
TTTTACCGCAT	4844
ATAAGGTTTCG	283
TGGACCTGACG	22
TGACCGATACA	188
AACCGCATGAA	282
ATTAATCGTGT	119
GGGGATTCGGA	202
CCTCGAGTACA	18
CGGTAATCTTG	374
TAACGACGGCT	24
TTGCGAAAATA	827
ACATAGTCATG	211
CACCGGTTGAG	157
GTTTATTACTA	96
CGTAGCGAGGC	555
CATTAGGTTAC	3
ACCCTAGAATG	150
GAGTTTAGCCT	216
TATTACTAAGG	57
GACCGGTCCGC	86
ATGACCGTTGG	220
AGTACGTACGA	1145
GGGACGATCCA	157
ATTCGCGCTAG	61
ATACGAAAGTC	1110
CTTCGACGACG	209
AGGTAACGATC	74
AGGTTATCCTA	2066
ACTCATTCGGG	108
GATTCGACGTC	596
CAGCCGTCGGA	3962
GCTACGGTAAG	132
GGCTCTTATTA	609
ATTCCGAACGA	38
GATCGTCGGGG	18
CGCCGGTCATT	312
CAATTACCGCT	727
CACGCGATATA	1324
CACATAACAGC	642
GGGGATTACGT	78
CCATCGAGCGA	10
CCCTCGAATAA	634
CTAATTTCGTT	1742
CCATCGTGCGG	598
CTAGCTAACAG	5
CACGAGCGCTA	1305
GGGTCATTGTG	100
TTATTCCGCGT	21
AAACGGTGGTC	489
TAGCTTACAAT	1
CGACGCGTCTA	12
AACGGTCCGAA	115
TTGGAATTCCT	3252
TGAATCGGTAA	94
TAAGCGTGACC	2020
TATCGAACATC	3
CTGACGGTGCG	174
GTTTCGGAGTT	352
ATGTTCACGAA	1
AAACGTGGCGC	45
GATCGTTCGCG	63
CATTCGTTACG	691
ACGAATTCTGT	459
AACGTAGTATA	13
CGATCGGCACG	280
GTCTCGTCGAT	76
CGTCCGAAGTT	1
CCAGACGCTTA	9
CTTGTTATCGC	85
CGCGAACATCA	36
TAACGTACGCA	84
AGATTAGTGCT	326
GTCATCGAAGG	33
TATTCGGTTAC	57
TGCTTGACGCG	82
ACGGACTTACT	106
AGATAACGAAA	360
ACCCTAGAAGT	1140
ACAAAGTCGAC	9
CGAGATAGCGA	80
GATCGGGTGCG	72
ACGCATTGAGG	1333
AGAACGGCTTA	1024
GTCATAAGTAC	139
CCGAAATGCGA	201
TTCTGTTAGGC	213
CCAATACGTCA	152
ACGTAAACAAA	174
TTATTCGAGCT	232
ATCCGTCGTAG	135
CGACTTCGATT	14
CTTATAACGTT	12
AGCCGAATTGA	104
TTGGACGTAGA	452
TTGCGTGCGGA	1147
CCTCCGTCGAA	2
CCTTTACGTTC	493
CTAGCGTGATC	280
ACATAGGCGAA	2
CATATAGGTCG	43
ATCACGTTATC	1217
AATCAAATGTG	93
GCAGTTGAGGG	759
TTACCGGACTT	559
TGTTCACGCGA	2319
GCCTCGTCGAT	538
GGAAACTAATG	26
CTGACGAAGTG	15
GGAGCGGTGGT	89
GCGTCAATGTG	324
ACGCATAGGTA	7
TTCGAGTAGCG	26
GAATCGTGTTT	235
TGCAGCGTCAC	2602
ATTTAGCGTTC	131
GCTATCGGGAA	2549
TTCGCTTGCAT	1341
TAAGCATCAAG	94
ATAGATTCGAG	4120
CACACGTAGAA	20
GCGTATCAAAG	97
TTCGGATGGAC	6
CTCATTCTGGG	1
ACGTAACGGCG	19
AATTGCGTGAT	191
TTCGGATAGTC	165
TTCAATAAAGC	95
AACGGTATGGA	140
GACCGGCTACA	268
GTACGAATCGA	14
GGTCGGAACCT	229
CGCGCTAAGCA	11
AGCTAAGCGCG	10
TGCCGATAGCA	4
CGATCAATACT	211
CTCGATTAGGC	67
TTATCCGTGAC	16
AGCGCGGTTAG	119
CAAGTTGGTAT	1085
CATCGTTACCG	327
CTTGGTCAACT	1
TTCGATTATGG	313
CATATAGCGAA	43
GGGTGTATTGC	2
CCGGTTCAAAA	257
CCTACTACGGG	149
CCGTTGTAAAG	1504
ATCTATCGGCC	410
TGAAGCGGTGC	4
ATTCGTGTTCC	135
TAAGTTAGCGG	63
TTACTACGAAG	2
CCCAGTATCCG	56
CCTAGTCGTAT	315
TTTGACGAGAT	1243
ACATCACGTTG	154
TGGATTCGCGG	3
GACGTTTGGTA	19
ACTGGTAAACG	199
CATCGATGACC	422
CCAATAGCAAG	71
CCCATCGATGA	278
CGGACGTACTA	4417
GGATAGCCACC	358
CGCTTATAAGC	57
CTGCATGAGTG	2837
TTATGCGAATA	130
CGTACGAAAGG	780
CCCCGTAAGAA	117
GCTCGATTCAT	593
CGTCAAACAAT	2298
CTACTATAAGC	41
ATGGTTCGACT	131
GCTACTCGTAA	881
CTAGTCGATAT	72
AGCGATTCAAC	47
TAACGGTATCG	742
TTTCATACGCC	141
CATAAGCATAT	113
GACTTAGATTT	5
GGCATGCGGAT	312
GTTTCGGCAAG	3
AATCGACGGCT	2
CGGTGAACGTA	19
CAACTGGGCGT	24
GAGTATCTCTC	1
CCAGCAATCAA	275
GGAGCGATCTC	753
GAAACGAATGG	573
GAACGTGCGCG	14
ATTACTAAGGG	37
GCGGAGATGCT	1035
TGACCGGCTTG	127
CGTGACCGCCG	2
TAAACGATTGT	116
ACCGATCGAAA	299
GCCTGATGAAA	135
GTAGCGATTAA	313
CAAAATACGAG	68
CAGACGTGACG	329
TAATTAATCGT	17
TAACGTGATCC	309
AACGAATCGCG	71
GAGAGTATACC	2138
ATAATCACGCG	10
GATCTCTCAAG	277
GCGTGTACGCG	255
TATTAATCCCG	113
AGCCGAACTAT	506
TTCCAATACGC	1
AGACGATTGCG	49
CGAGCGATTCG	74
ACACGATTAAA	52
AAGCATACGCA	251
GTCATTGGTGT	77
AGCCGTAAGTA	45
GCGCTAGGGGG	429
GAAACCGTATC	700
CGTGAATCTTG	12
GACCGACTTAA	235
TTCGGACGCAC	2001
CGGAAAATCAC	259
TAAAGGACGAA	126
GGGGCAAGATT	220
TATAGCGTGTG	240
CATTCTAAGAG	8
AAGATCGGTAA	396
AAAACTATGGA	36
GTTACGTTAAT	34
GGCAGTATCCG	1328
AGCCGTCACCC	3229
ACGGCACGCTA	10
GAGACGCTAGG	246
TTAAAATCGGA	332
GTAGATGTAAC	736
GACTCGGCGGT	7
ACGACGAATGC	82
GTTTCACTTAG	649
AGACCGATAGA	111
CTATAAACGGG	15
CGTTATTAGCT	449
GGCGAGATATA	293
ATACCAAGAGT	1947
GGATCGGAAAA	673
AGATTGCGTCA	196
ATCATGTTCAC	288
CTCCGACAGTT	727
GCTAACGAAGT	1278
CGGTAGCGTTC	333
CCACGTACGCT	2086
ATTCGCATTCA	38
TATTTATCGTT	136
GTCTTGGTCAA	489
CGAAGTGTATC	80
TGTGCGAAGGT	389
TTTCTTGGTAC	5
TTCGCAACGGT	1212
GAAAGTACCGT	941
TATTCGGGTGT	19
AGGTAGCTTGT	3
CTTGGACGAAT	1403
CACGTTTAGCC	1475
AGTACATTCGT	1874
CATGAAGTTTA	39
ATAGTCGATAA	361
CGACGCTTAGT	1
TTAAAACAGCT	118
ATGTAACGTTA	21
TTCTGGTTACC	417
GGTCAATTTCG	249
TTTAACTAGGT	329
AGAATCATAGT	30
ATCTCGCGTAA	5
GTTTCGACGTT	628
CGCCGGATATT	1294
GACGCAAGTTA	52
AGTTAACGACT	118
CTAATAGCAAC	930
ATATACGGCGT	83
ATTCTGGTCGG	152
GCATATAGGCG	23
AATGCGGGTTA	124
GCCGCGTACTG	469
ACAGCGTGATA	1
CCCATCGATTA	223
TAATCGTTGGA	656
TTGTCGTAATG	6846
GTTATTCGGTG	23
GGTCATCACCC	1
TAGTCGTGTTG	6
ACCGAAAGATC	200
GTCGGGCACCC	48
CGATTCTATGG	164
AGACGTAGAAA	333
AGGACGTTTCA	1064
TGCGTCAACTA	801
CTGTAAACAAT	1155
CCGATCGGTTC	159
GCAGTATCAAA	442
GACGCGCTACC	1
GTCAAAAGAAT	1
AGGAGTACGCG	121
AATTCGCATTG	13
TAACGGCTTTC	288
TAGACGACAAT	359
ATACGGCATCA	404
TTGTGGACGAC	92
TGGACGCTGAA	56
GCGCCAAGATT	911
TTGCCCATCGA	165
ATCTCGGAGAC	378
CACTCGTATGT	2215
CGACGTTTCTG	341
AACGACTAAGA	359
CTTCATTAGGG	201
CCACGTACCGC	746
AATGTAACGGT	2
TTCTATCGGGG	123
GCTCACGTTGG	32
ATAAGTAATGC	1628
ATAGCAAGTCA	255
AGTTAGATGCA	8
ATGACATAGAT	77
TAGTCATTACC	133
TACGGTATTCG	167
ATAGGCTAACT	431
TGTATTGACGA	7
CATCGGAATAA	173
AAGCTGTTAGA	396
CTAAGCATATG	14
AACGCTAAAAC	27
CAGATTAGCCT	483
CCTTTTACTCG	122
ACGCGAAATGG	256
TGCTCGACGTC	142
CAGACGACTGG	573
CCGGACGTGCT	421
TGCGTACGTAT	1794
TTCGGCACGCT	630
ACTACGGAACT	2
CACTATCGGCA	93
GTCCATACGAG	67
AGATTCGGACT	533
GACGGTCATCG	81
TGAAAGTCGTA	82
AACTATCGCTC	487
CTACTACGCGA	1303
AAAATACGCGC	3320
CGGACGAGGAT	91
ATACCGTTCGA	66
GACGTTGTTTT	158
ATGCGTCTGGT	2054
CCGATCGGGGT	1
ACTTCGTCAAT	334
CGGACGTAACA	1949
TAAACGGCGGT	326
AAGATGCGTAA	55
TAATTTCGTTG	150
GAAAACTATCG	148
ACCATTGTCGA	9
ATTATCGTCTT	113
TATTAAGAAAC	23
ACTCTTAGACG	4
GTACTAAATCA	150
GAAATTCGAGC	12
GCTCCGAAATT	72
CTGTTAGCTAA	402
ACGACCGACTT	66
TAGATTAATGC	27
ACGTTATAAAT	23
GAGCTAAACTC	447
AGCACGTTCGA	788
GGCCAATACGA	10
AGCGCGGTGCG	37
AGCGTCTCGAA	88
CGGTCATCACG	22
CGAAGGTTATG	1921
AATAAGCCGCT	49
ATTTTCGAACT	177
AGTACCGGTTG	134
CTATGGTGTAG	9
GTCGCGGTATC	6221
TATAAGCATAC	36
ACATATACGCA	439
TGACCGGATGG	331
TAAATCGGCTT	166
CGAACGGTCCT	4759
CACATAATCCG	94
CGCCGTAACAA	2
AGCTCTCGGAT	18
AGTTATAGATC	42
GGGAGTTTGCG	247
AGACCTACGCC	375
GTCGACGCGAA	8
CCCGTATGTAA	50
CACGGTAGGTG	40
GATATTTCGGT	168
ATGTTGGACCC	36
AGATAACGGGC	94
AATCGATTGCG	7
GGGGTTCCGAA	349
GAAATGCGAAT	5
GCATTCAACGC	64
CGCGATCAAAG	775
GTCGGCGAGGT	428
TGCGCTAAAAT	81
CAGTATATGGG	950
CCATACGTGGA	2118
GCCTCTTACTC	228
TTTGCGTACTT	285
ACACGAATCGC	242
CTGCATCAACG	20
CATCTAGGGGG	212
CTCGCGAAATG	588
TTCGCGCGGTA	166
GGAACGTTAGC	180
ATGGTTCAAAA	198
GCTTCGCGATC	277
GGGTTATAGCA	21
GTTAAGGTTCG	276
ATTCGGGCATG	1044
CCGCAAGATCC	54
CTTCGTTTCAT	824
TAACGACCGTC	153
GTTCGTCAATT	16
TTGCTTGTCGA	296
ACGTCGATGAC	143
ATGGTAAACGT	233
AATCGTTAGCT	2
ACTTCGCTAAG	186
ATCTAGGTTCA	266
CAGGTAACGTG	33
ACTCGTATCGT	3
TACATGTTCAT	151
ATCAACGTGGT	307
ATCTTGATCGA	163
GCGTCAACGTG	2
AGCTAACCGCC	32
CGATGTATCAT	686
ACGAGATATTT	1
CGGTCATTGGA	45
TGGATCTATAA	110
TACCGTCGGCT	170
CGAACGTGGAG	2
GATAGCGCCAC	147
CAGATGTTTAA	54
TAAATCGACGA	308
TTCATAGGCAG	706
CTCGGCCATGC	76
ATCCGGCAAAG	15
CGTACGCTATC	7912
TTAAAACGGGC	117
CGAGCTACGCT	46
GCCGTCGTATG	223
GATAAACGTCG	615
TGAAACGTATG	34
TACTGCGTGAC	665
GTCGACATAAT	394
GTGTACGCGTA	204
TAGGACGCGAG	5
AATTGACGCCG	14
AATAACGCGCT	732
TTCCAACACGA	132
AAGTAATCCGG	27
ACGTTGTTTGT	23
AGCCGGAGACT	250
AAGAATCAACG	569
GAATTGGTCGC	47
GCGGGTTGCAT	268
GTATCCGGAGT	768
AAATGCGTCTA	190
CTTTCTGTACT	1
CTTACGCTGAC	80
GTCTTGGTAGA	577
AACCGCTGAAG	250
TGCGAACATAA	48
ACTTACTATAG	60
GCGTTAAGGCA	490
CGGATTAGTGG	204
GCGAACGCTCC	2
CGCAGCGGTCA	315
GGTTGCTCGAG	59
GATTCAAATTG	22
CCCTCGACGAC	88
CTATAAAGTCG	327
CATCGTCTGGT	125
ACCAATTGGCG	33
TTAGCGATCTA	98
TTTGGATAACC	88
TTTAGCGTAGA	146
GGGTAGCCGTC	80
CTAATTATGTG	139
GCGGTATCGTA	441
GAACGTACGTC	671
GTTAAGAAACG	15
TTGGTATCAAA	12
CGCGAAAGTTA	171
GCTGCGATAGA	213
CGTTGTTAGCG	53
AGGAAAAAACT	28
GTTCAATTTGT	349
GATACCGTCGT	77
CCGCCGGAGAT	188
GTCGTTCCGAC	243
CAGTACGCCAC	1527
CTAAACGGGGC	63
AGAAATAACAG	57
GTATTCTAAAT	2
GCATGAAGTTA	1143
TTAGGCGATTC	1170
TATAACAAGCC	85
CAGCTAATCGC	5
TTCGCAACTGA	1185
TACGTCGAAGT	42
ATGCGCTACCG	231
GTTCATACCGG	78
GATCAAGCGTT	26
TAGTTATGCTT	191
AGCGTAAGGGT	75
GCGGATAAAGG	731
GTACAATTGGA	83
TAGATCGTTAG	5
CCACAACGTCG	10
TTACGAACGTT	470
CTTGCATACTA	2890
GTCAAATTGGC	281
TAGCGTCTCTC	10406
AGGTAGTAGCC	623
CCTGTGCGGAC	3459
CCATTGATAGC	1
GGTTTAGTACA	487
AATCAAACAAG	45
GCGATTGATCC	2974
TGATTAATTCC	130
GGCGACCCGTG	3621
CGCAACTAAAA	85
CAATCGGTAAA	209
GCCGACTAACC	504
TTTAGCCGGAT	1137
GACGATCTCGC	1
CTAGATGTTCA	1336
CATCGTTGGTA	137
GTCGAGTAGTA	1
ACGTTACGCTT	647
TGAAACGAAGG	221
CGCATTCGGAC	137
AAGTTGTACCG	95
GAAATTCGTCG	42
CAGTACCCGTT	31
TATTCCGTGGT	141
TACGGCTTGTC	2003
GGCTAACAATT	4531
GCGACAATTAC	222
GAACGTAATGA	416
CAATTGATCAC	2
TAAGCCGGCGT	218
GCGTTAAGAGC	62
GATTACTACGA	10
TTCTCGAGCGC	103
GGAATAACGCC	40
TAATTCGGGCA	68
GCACGCCGTGG	92
CACGGCGACTG	311
CCATTGCGTAT	599
CAAGTTACGCT	57
TTACGCGATCG	9
TGGACGTTCCG	6
TTCACGGTGTA	84
AACAACGGCTA	379
CCCCGTCAGCC	419
ATGCGCGGTTA	272
TTCGACGACAG	1
ATACCGTTAGA	602
GGTAGCGTCTA	291
TTAACGGCTTT	8891
GTAGCGAAAAA	8
AGTAGCCGGGA	79
CGTGTTGGTAC	451
AGATATGCGAA	310
TAAGTAATTCC	84
GATAACGAAGT	5
TAGCGATTCTG	204
TAGGTTAACGC	383
CAACTATCGCT	2
ACACGGTAAGC	298
TAGCGTCTATT	1169
ATTGCGACAAT	236
TTTAACTAAGG	57
CTAAGCGTCTG	497
CTGCTTCGACA	67
CTGAACATCGG	444
CGCGAACGTTA	155
CGGGTAGTACC	302
GTAACGCATCC	670
AGAAACCGTCG	19
TAATAGGTCGG	23
AGCGTTAGCGG	170
GACGTACGTCA	297
CCGTAAGAATG	2
CAAAGTCGTTT	442
CAGAACGAGCT	955
GGAGTTTGTCG	66
GTCGGATAGTC	1
CAACGATAGAT	3057
CTTACGAGCGA	42
GGGTGTAACAG	1
AGATTACGCGT	2
CAACTGGCGCT	116
CATAACGTGTT	5
GTCATTCGAGG	1334
CCTTTTGGAAT	9
AGTCAATTTAA	6
CTTACTTATAG	83
ACGACGTATCA	76
AGTCAAATGTG	2
ATTCGTAGATA	59
GTTCCGGCGAT	454
CTCTTACGTAC	4119
GGGGAGTCCGA	332
CGCGCTATACC	170
GCGGTAGAAGA	213
ACGTATCAGTG	113
CCTCTCGGATG	1474
TGCCGACATGT	122
CGCAATCACGA	563
CCATGCGGGTT	319
GAGACGAATCG	1
CACAGATGTAC	292
CCATCGCATTC	18
GCGTGACTAAA	592
ACATAACCGAC	32
CAATCGTCACT	1192
GACGTACCTGG	183
AGAAACCGTAC	49
CATCACGGTCA	1012
ACTGCGAAGTG	15
GACCCGTAACG	386
AATCATAGTGG	47
CAGTTGATACC	29
CTTAGATAGCC	122
TGACGCGGTTA	64
ATAGCGAGATA	187
ACCGGTTAGGA	65
TTAGCGATCGG	79
ATACATTCTGT	136
GTGGTGGACGT	200
GCCCGTTATCC	3
TTTCCGGAGCC	147
TAGCGCTGTTT	1
CTAGGTCGGGT	7053
TAAAACGATGT	2747
AAGAATCGCAA	213
ATTACTAAGCC	51
GACGAGCTACT	575
TAATTCGAGGC	209
ATCCCGCATAG	51
TATAGCCAAAA	78
GTTCGTCAAAT	173
TAAGTCGACAG	1883
GTTGGAAACAG	2797
CCGTTCGAAGC	119
GATAAAACGTG	1380
TTCTATCAAGG	127
ATTCATTGGTC	22
TGACCCGGCTG	279
TGGCATGTCGA	633
GGAGACGAAAT	1646
CACCATGGGGT	2
AGCGACTATAT	51
ACCGTGACGGT	598
TGATCGGAGCC	9
TGATCGATGTG	250
TTCGAGCGCCG	16
AAGCCGGCTGC	38
CTTAAGTCGGA	488
ATAGATCGTCC	28
GGTTATACCGC	122
CATTATGACCG	795
AGGTTCGTGGC	80
TGACGCATTGA	679
TTTACCGTAAT	32
AGGGACGTTAG	906
TTCGTAGTAGG	138
AGTTAGCGGGA	1850
TGAAGTTAACC	488
TGATCGTGATC	165
CTATGCGGTGT	859
CTTAGTGAATG	154
CATGACTAACT	25
TATCCTATGGG	1211
ACGATAAAAAG	510
TATCCGGTATC	217
CCGGGAGTACG	103
ACAAATCGAGG	505
TTGGACCCATC	12398
AAGCTGTTCAT	211
CCGTAAGCGTC	99
ATACTACACGG	889
CCCGAACCTTA	239
GGATGTATTTC	73
CGTGAACGCGG	69
CGACTTATAGG	7
TTAGGCTAACT	36
TTATCGAAGCG	83
GTCACGGTCCG	477
CCGATAATCAA	4
ATCGACTGCAT	381
AGACGACGCTG	7
TTCAACGACGG	184
GTACATTCATC	1346
ACTTATAAGGC	61
GAATCGTCAAG	233
GGACCCATCGA	637
CTGTTAGGTCG	118
TGATAGCTTAT	48
AAGTCGTACCT	241
ATGGTTCGTGG	391
ATGGCGGTGGA	481
ATGCGTGAGGT	95
GGGCTACGGTA	7453
TTATAAAGCAA	46
ACGTAAGAGCT	325
CTAGCGATCTC	441
ATTTGCGTGCG	7
TATAATCGATG	119
TTAGCGCTACA	120
CATCGAGCGAC	7
ATAAGCGTAGA	1316
AATTCGGGCAT	3
ATTTACGTGAG	21
CAGTAGCGGGA	193
CCGACTTAAGG	101
ATTTATCGAAT	17
AATCGTGTACC	1213
TTATCGACGGT	430
TTCCGGCGATT	85
CTTTGGTCATA	413
GTCGAACGGTA	17
TGCGCGATACC	2
CCTTCGTCTAT	121
GATCGGGGTGT	5410
GCGCGGTCATT	1178
GCGACTATCGG	296
GTTTCGCATCG	4
ACTCTTAGCTA	22
GAGCGATTGGA	4
CAGTTACGAAT	1
CGCGATTGCCT	2
TGACAAAGTTT	194
GCCGTGAATAA	423
GTATTTTCTGA	76
ATGACCCATGC	11
TTGGTCGTAAA	188
ACTAATCGCTA	9
ACCAATGTCTA	155
CTCAGTTGGTT	94
GCTAAGCAACG	90
ACGAGACCTAC	252
ACAAATCTTAG	8
ACTAACGAAGC	330
TTTCATCGAGT	1792
TGTATTCGAAT	232
AGCCGATACTT	176
CTACGCATTGC	86
GGTCGCATCAC	40
ATCGGATTGTA	792
GTCGAGTAGAT	5
CGGGCATGTCG	1326
CTCGTAACGAA	403
ACGTTCGTGAT	1540
AAAGATCGGGG	340
TAGAAACCGAA	819
CAGAAATGTAC	61
GAGTCATCGTA	534
AAAACTATCTG	15
ATTCGAAGCGT	1221
AAATAACGGCA	251
ATTGGGCTACT	12
ACTATACGTGC	610
AGTTGATCGTT	846
CGGGTAAGGCC	4
GGGCTAAATAA	389
AGTTATAAATC	9
CGTGCTTGACT	730
GTTGCGGCATC	86
AAGTTAGCGTA	44
GGATCGCTTGA	10
CAGTATCCGTC	45
GCGTAGAAAAA	25
CTCTTCGTCAA	357
TTTACACGTCG	58
CCCGTAACGGG	1110
CCGTAAGGAGT	41
AGCTCAACTGC	114
AGCCGATGCGC	9
CTGCGTATGGA	11
CGATAAAGATC	168
GTCCGTCGGAT	1867
TGGTAGTCGCA	151
AACGTACGCTC	88
TAGCCTTACCT	1256
CAGATACTTAT	70
ACGTAGAAACT	6
AAGTACGTAGA	95
TGAGTGCCCAT	330
GGCGCTATCTC	32
AAGACGATCTC	12
CTCATGTTTAT	57
GGTAGCCGATC	518
ACGACGTCGGA	241
CAAGTAAACGG	69
TACGAACTAAT	116
AGGTGAACGCC	2
TAAAAAATCGC	10
AATAGCTAATA	19
CGACGACGATA	59
TGCACACGGTC	64
GCCAATTGATA	437
AACTTAACGAG	69
TTCTAACGGGC	49
GACTACCGCAT	962
CGTGTTAGATC	590
ACACCGATACT	28
GTCGACGAAGG	266
CGTGTACGTAA	1412
TAACTAAAAAG	786
TAAAGCATTGT	76
GAAGCGTTCCA	12716
GACGGACAGTT	3
GAGTAATCGAG	2962
CGGTAGTAACG	434
GTCACGTTATC	2086
AAACGAAAGTT	9
AGATCGGGTTG	289
AGCTTACACGG	267
ACACTATACCG	10
CGAATAACAGC	242
AAAATCGTACC	3893
CGGATGTATTG	1550
GTATACCGTTC	41
GGATCGAGTGT	27
TATGCGTAGCC	1157
TGCCGGTTCAC	140
TAAGGTTAACC	78
CGCAACTATAG	66
TTTTAACGCTG	176
AATAAAGGACC	68
ACTCATTCGTT	113
GTAAGAAATGC	23
ATGCTCGCTGC	8
CATTCTCGCTA	619
CAAGTACCGCC	3156
ATCGTTAATTT	17
TAAAACGGCTG	109
ATTGTTTGGCT	9
CCAGACGCATG	84
AAGAGTACGAA	200
ACTCGCTTGAT	675
AGTCGCGACAT	2547
CGTGTAACGTA	1142
GCGAAAACGTA	118
ATTATCGTAAT	149
GCTTCGAGTAC	439
TTTCGCATATG	9
CGCAATCGCTC	462
AGTAACAGCGC	10
TTGACGGCATG	1045
GACGACTACCG	191
ACCTACGAGCC	332
TTACCGGAGAC	1251
ACCGGCACGTT	141
TAAGTCAATCC	3
TAATACTAACG	1216
CATGCGGGTAT	634
GGAACATCAAA	36
GGAGATAATCA	14
AAAGGACGTGG	841
TTATGCGGTAT	166
ATGTCGTACCT	745
GGGGCGGTAGA	973
TGATCAACGAA	232
GGTCATTCGGA	474
TAGTAGGTTCC	1
AGTAATCGTCC	93
TATGACGGCTG	1066
GCTAATACGCC	5470
GCCCGTACATG	89
TGGTAGTCATG	4
CCAGCTAAGAG	21
TTCAATTGCGG	20
CCGTTGGAAAA	1452
GCCGATCGGCT	5
GGTCAAACTTG	224
CGTGTTTAATT	148
TTCACGGCGAA	246
TAACCGTTGGG	5568
TTGTAACTAGG	271
CCTCGAACATA	125
GGTAGCGCTGC	93
ATTACGTCGAC	36
CGCGAACGGTA	73
GTTTATCGATT	5
ATGAAACGGCT	283
CTCATCGGCGA	84
CCCGTATCGTG	1969
GGTAGCCGTAC	2
TAAATCAATGG	30
GCGTGCGAATG	88
AACGAATCGAT	152
ACCGCTGCGCT	121
TATGACCGATA	463
TACGCATAGAG	553
AGGTTACGCGT	258
CATTACGCCAA	540
TAAGCCTAATC	55
ACGCGATCTAT	243
AAGTGCCGGAG	64
TTACCGTACGC	47
TAATTCCTAGG	19
ATGTAAACACA	197
ATTTTCTGGCC	85
CATTGGATATG	3056
AGGTCTGGTTA	1717
GACTTCGTGCG	2
CTAGCGGTTAG	1083
CTGACATAAAA	1
TAACCGTATGT	23
ACGGTAATTCC	36
AAGGTGGAGCT	52
GGGTTCATCAC	205
TATAACGGCGT	103
CGATTGTTCCA	6
ATCCGAAAGAA	3599
CGTCTCGATTC	4
GCTTCGTGAAT	123
CCACGTTCGAT	1320
GTGTCCGACTT	78
TAAAGAAAACA	28
GGGCAAGATAT	1235
CCGGCTTAGCG	196
CTATAACGTGT	139
GAATTATCGAG	1322
GGATCGGGCGG	61
TGCGCTGTAAA	228
CAGCGCTAATT	1
CACGCCGGTAT	57
ATTGCGAACAT	18
GCGGTCCGAAT	43
GCGATTAGGTG	185
ATGGTGGACTT	108
TACGTCAATAC	2
AGCGTCTGGCC	201
CCCGTGACGCC	2406
GACCATTGGAA	179
CGGACGCTTAT	28
TTCTGTTTAGC	2186
ATCAACGTGAA	154
AGCGAGTCCGT	48
GCTTTCGGAGA	4
CCTTCGACGAT	25
TTTATCCGCGT	3794
CGATAAAAAGA	85
TGATAGTTATC	302
CCCGGCGATAG	25
CCGAGTACGCT	135
AATATACCGGC	890
CTGACGCGAAC	5
ATTCGCTAACA	29
CTGAACGCGTA	7
TTCTATTCGAG	254
CTCTTACCAAG	41
GGTATTTTAGC	10
CCCGTCGTGAG	1347
CATCTATGGGG	171
CTGTATTCGAT	47
TATAACGTAAT	207
CGATTACTATC	33
ACTCGTGCACA	74
AGCATCGCTGT	274
AGATAGCCGTC	272
AGCGGTCTGGC	26
AAATATTCCGG	493
TGGATGTAACG	3
GTGTACGCGAG	58
CGGCGTGAGGC	2
ATCTTTTTACG	8
CGAAATAAAGG	16
ATCTCGGATAT	124
GACGCTGAACC	647
AGTTCCAATGG	2351
ACTTATCGGCC	17
TTTGCGAATGG	255
ACCAGAAAGTA	115
GCGTAGTATCG	420
CGGCGACAGTC	52
TAAAGCATACG	39
AGTATCAATTG	613
AATAGCTACCG	106
TAGTCGATTCG	5
CCCTAGATTAC	2
TAATTATGCGT	1627
ATAAAGAAATC	1206
ATAACATAGGC	153
CGTAATTCGTT	1944
TTAGTACATGT	111
TAGTTCGTTTG	1347
CTTGGTGGAGC	3692
TTAAAACCGCA	232
ACTTAGCGGGT	144
AACGTTCCGGT	1640
TGCGGGGTTAT	30
AGTAGTCGAAT	5
GTGGTATTCGT	604
GCTGACAAATC	40
TGCGTATCCGG	401
GACTTCGACGC	1302
TATGGTTGCAA	3165
TTGGTAGCCTA	136
GTTAATCTTAC	4116
TACCCGTAATT	1475
GCTCGTCAGGC	134
CTCCAACACAG	199
GACAGTTATGC	8
CGAGTAGCCAA	24
CTAAAACGTAC	82
GGTCGCATTGT	3703
CCGTATCGGGG	20
GGCACCATGGC	712
CCCGGCGGTAG	280
TGTTCGCGTAT	242
GCCGGTCATAA	3186
GGATGTGGGCA	188
GTAGAAACGAC	24
CGCCGGACTCG	99
CACCAAGCGGT	160
CGTAATCGCAC	539
CATCGACATGT	28
GTAATCTTATC	385
GCCGCTGAAGC	278
AAGTTACGCAA	12
TGAATCTTGAC	394
TAAAAACCGCT	74
CTTCGAAGCTG	363
CTTATAGATGG	20
CGTATCGAATT	60
GCGGTAGCCAA	755
AACGAAGTGTA	278
GCCGATCTCAC	55
TGCGTACCCGG	348
GTTCGAATCGC	205
TTTCGTTACGG	144
CGTGAATAAAG	71
TATACGCCGTC	900
AAATCGAAAGG	59
CCGTCGTACGA	1553
GATAGATAAGC	70
GCGGTAAGCGG	1544
TGCGGTGCGAT	131
ACTGCGTGGAG	60
CTAACGATTAC	8
TTAGCGATAAG	311
TTTGGTAACGT	606
GGTCAATCATA	373
ACCTGAACGAA	5
CAGGATCTAGG	97
CCGTATCATGG	9
TGAGTAACAAA	163
GGGGCGCTACA	63
GGTTGGTCGTA	194
CAACGGGGTTC	55
GTAAACGAGCA	11
ATTCGATGTGG	19
CTAGGTCGGCC	131
TAATTTATCGG	901
AACGAAATAAG	524
GGCATGAGAGC	309
GACGGTAGTAT	3
ATACGTACGTT	105
CCTCATACGCT	487
GTCACGGTACA	2242
TTGCGTCGAAT	51
CGTAAGTGCTT	286
CCGAAAAAATA	4
AGTGCCGAATA	25
TGGAGCGATCC	15
AGCGAAAGATA	14
TGTATTCCGGT	226
CATAGTAGCTA	2018
CCCGGCTACAC	10
GCCGTATCGAT	660
TGGAAACGAGG	107
CTTATTCGTGG	131
ATCGGCTTGTC	210
TTGCGATAACG	199
GCGGATATAGG	270
AGCGTTGTTAG	485
AGGTGATACTT	298
GGATAATCGAT	540
CACGGACCTGG	52
GTCGGAGACGC	508
ATATACGTCGT	675
AAGAGTATCGG	268
CAACGTCAAAA	10
AGTTCGACTGA	7
GTCAAAGTCGG	1
CCGTACATTCA	2
GAAACTTATGA	16
TAGCGTTTCTT	21
TTGGTTAGCCG	7
TGATCATAAGG	2
TTTCATCGCTC	69
CGAAGCGTCCG	1288
CAATTTAGCGT	557
CGTAAGGTGTA	1185
CGGGATAGCTT	829
GCCGTGGACGC	3115
TACCGGCATGA	264
GCGTTGGTACA	853
ACGAAAGTGTA	310
GTATCGCGCGG	657
CCGCATCGTTA	1866
CGTTTCTAAAA	5
CGGACGTCACC	7
AGATGTTCATC	100
GTTAATCACGA	245
CTTGACGACTG	824
GCCTGAAGTTC	3761
GTCGGCGACTG	168
CCCGCATCGAA	656
GTTCACTTATG	537
TTAAGTTTAGC	274
ACATTCGGAAA	102
TAATTTCGCGT	107
ATTGGCGGTGG	63
CAGTAAAGTTA	29
GAACGTGGTCA	188
ACATTCTAACG	33
ACTACGAATCG	3
CAGAAATAAGC	209
GTAAGTATCCC	1202
TTGGTCGTCTA	808
CTTCAACGCCG	56
GCGATTCCTAG	1
ATTCCGAAGCT	13
AGTCATTGGAA	76
TAAGCAACGGT	1142
GGTCGAAAGTA	2788
ATTGATCACGA	20
AAGGTTATAGC	26
GACGATACCAA	936
ATGACTATTCC	199
AGCGAGTAGGT	1
ACGGAAATACA	89
GAGGATCTATG	18
CTAAGAAACAG	313
CTACTAACAGA	91
CCGGGCATCAC	352
CCTTTTGGTAT	136
ACTCATAAGCC	20
AAGTACCTGAC	132
CGTTTAGCCGC	233
CGTCCGCGTAC	1782
ACAAGCCTTAT	113
GCGACTAAAGC	227
GCATACGTGGT	646
AGCGTGGACTT	807
CGCATCAACGC	159
TGCTCAACTGA	190
GTAGATAGCTA	5
TTGCCGAAAGT	230
TAGACGCTAAT	529
CTAAAACGAAC	2897
AATGTACCTGG	350
GGACGACCCGT	4197
TTCTATTCGCG	208
CAGCGCGAATG	3
AGCGTAACGGG	45
CGGACGATTGT	237
CCAAAATCGCT	327
GTTGTTATTCC	2350
GGCATCGTCCT	831
ATCCTAGAAGA	342
GACACCGATGT	29
CCCAATAAGGA	203
TAGCCGGGCAT	388
ACACGTTGGTT	226
TATGTCGTAAA	697
TATCATGTTCG	20
GTTACGAAATA	290
GACGGAAGTTA	680
TGCTACTCCGT	223
GTCAAATGTAA	57
TTAGGCGATAC	2190
CCTGTTATAGG	2399
ACGTACTACCG	145
GTTCAAATATA	872
CTACGGACGAA	1144
GTCGTTTCACT	437
ACAGTCGAAAG	89
GCGGGATAAAT	904
GTAGCGTGGAG	240
GGAGCTAACCG	60
TTCGGTTGAAC	170
AATAGCGATTT	223
ATCAAGTACAT	7377
GCTACGCTTGG	6
AGCGTCAAGTC	61
CGTAACGATTC	557
TTAGGCTAAGA	182
GAAGCGGTAGG	781
CAATACGGACT	143
TTCATTATGAC	4
CAGTTGGGCAA	16
ATTGCGTGTTG	2186
GGGTATTGCCG	614
CGTTGGAACGG	331
TTTTACTAAGC	799
CACAGCGTAAA	4192
AGACGATTGGC	57
CTCTCGCTTGA	1
CCATCGTGTTG	1
AAGCCGCATAC	41
CATCGCGTCCT	295
CGTGATACCGG	62
AAACTCACGAG	57
AGTCGATAAGC	46
CTGTGCGAAAA	2062
GAGGAGTATCG	896
GTCTGTTTAGC	2
TAGGTCGAGGT	80
ACTAGAATAAC	518
GAACGTGAGGG	437
ATACTAACTAG	16
AGAACGGTAAT	8
TTGGACGCTGC	5
GAGACGCGCTA	1
AGAAACGACGT	5
AGCTCGAGTAA	143
CATAACGTCGA	748
GGAACTATCGT	2
GTGTCGATTAC	151
ATATGCGCTAT	904
TACCCGTGAAC	79
TAGCGGGGCGC	48
TGCACAACAAC	25
TGCGTAGCGGT	4
AACGATTGGGT	110
AGCTTGTCCGA	141
CCGATAGCAAT	56
ACCTCGACTTG	260
TACTAATTCGA	26
TACATTTATGC	158
GACGCATGCTC	182
ACGTTAGCGAC	7
TATTTACGCAA	2325
GCTCACGATCG	1
CAAATAAGTTC	55
TAAAAGAAACA	2
GGCGATTCGGT	498
CTGAGGATAGA	372
GCGCGACTTAC	55
ACCATTAGGGT	118
GTCATATAGCC	6858
CCGTATGTAGT	33
TTTGACGGTGA	14
ACTTCGCGAAT	18
GCATCGCATTG	119
TGAACGCCAAG	294
GATCACGAAAT	26
CGGGTCATTAA	107
GGGACGTTCGC	9380
TTCTTGGACCA	180
TACCGGAGACC	105
CAAATAACGCA	27
GGGCACGTCGA	10
GCAATCTTTGG	6443
GACCTCGTCAA	6
ATTGGTTCCGG	79
TAGCAGTTAAG	32
CTCACGTATGG	3
CTGTTTTACGT	7218
TGTTCGTCAAT	125
AAAAGATGTTC	18
GCGTGTATGTC	6
TAAAACGAGGC	37
TAACGGTAATG	331
GTGAACGGCTT	1047
ACCTCTCGCTC	166
AGGTAGTCGTC	293
CCGCCGGAGCT	188
TGTTATCGGGT	29
GTTACGAATTG	30
ACATGTCTATG	211
GATGACATAAC	981
AGCGGTAGCGG	124
CACGTTCGAAG	22
TTCATCGAGTA	181
CTTTCTAACGT	60
ACGAAATCGAC	11
TTCACGTAATT	282
GGAATTGCGAA	23
GGATAACCGAC	6
CAGAAAGATAA	14
CTGTACGTGCG	68
TTTACCGGTAT	345
TTGTCCGTCAG	5
CGTCGTGTAAA	158
CGCGTCCGAAC	1
CCCGCGGTGAT	184
ACATCGGCTAG	70
GGGGCATGCTC	745
GGGTAAGCGCT	222
GTCGGCGTGAG	683
GACGTTTCGAT	6
TTATCGACTAC	237
GTGTACGTCCT	666
GCTCAACGGCG	98
TTTAATCGTCC	103
TAAGAAATACT	127
TTTCGGTAAGC	558
ACAGATTGGGC	626
ACTAGAATGGC	56
CATGCGAATGC	8513
GACTACCGGTT	172
CTGTTTTACTC	66
AGATTTCGATT	1
CCTCGATTTAG	1
ATTCAATGTAG	19
ACAAGCGCTAA	98
TAGCTAATAAG	31
CCTCGGATAAA	3
CGAGACGTGCG	96
ACAACTAATAG	124
TTTACGTCCGT	582
TATGCGTCGTA	139
CCGTACGTTTG	390
TATGCTATAAA	65
AATCATGTCGG	90
AACGTAGAAAT	724
GACATATGCCT	126
GCATGCGTACC	26
GAAACCGCATA	155
TGTTTGTCGAT	268
CTTGGACCCGA	4
GAGTCAACTGT	1
GATGCGCTAAG	110
CCGGTTAATGC	2717
TAAACAGATTA	7
TGTTAGATACA	125
GTTTTACGTTG	152
TTTCACGTCAG	177
TAGCTACGGCC	753
CATTCTCGCGC	215
GCTACGGAATG	118
GGACGGCTAAT	893
GACGATAGTGC	997
CGGCTAAAGGA	5138
TAACGATTACT	132
CGCTAACAAGT	153
TTCGGACGTAA	77
GGTGGACGCGT	3310
TTTAACGTTAC	620
TATCGTTTAAC	245
TTTCGATATGC	464
AATTGGAACCT	1100
GTAATTCGGGC	70
ATTCAATACGT	121
TTGCGTAGAGG	684
GATGACGCAAC	48
AGCCGAATCGG	141
AGATCGCGTAT	168
CGGTGGTCAAT	422
TAACGTTTAAC	71
TTGTACCGCTT	102
ATAACAAGTAT	980
CAGGATAGCCG	265
GCATCGCTGTG	380
TTAGTACCGTC	227
TGGACTTCTAT	734
CGTACGTGCGG	127
CGTCTCGCGAG	203
TAACGCAAGAT	341
AGTTACCGCTG	127
TTACACGCTCC	1
CGAAAGTCGCG	16
ATGTTGGACTC	76
GGATAAAATCA	68
AACGCTTATGC	952
CCCAATTGGAA	284
GTATTCTCGAC	58
TTATTCCGCGG	32
CGACTTACGAG	9
CTTGACCGCAC	164
TTGATAGTCGG	621
GTGTCGTCAAG	67
ATAACAGCGTT	493
CTCGATTTAGT	3724
ACCGATATAGA	1
CGCAAGATAGA	224
GTCGTTATTCG	7
TTAATCGAATG	108
CAGATTTATGC	15
TGTAAACAGCG	61
TATTTTACGTA	91
ACTTTAACGTA	1007
GATCGTAGATG	565
AACATCGGCAT	14
TTCGGGAGTCA	110
GGTATCGTGAC	438
GTCCATTACTT	2968
TGGAACGAGCC	55
ATGAGTGCCGG	173
ACTCGTACGCC	642
AGAAAACGTAC	136
TGGGCTTAGCG	397
AGTCGATTACT	110
AGGTGTCGGGG	505
AGATAATCGCG	41
AGCCGGTAGCC	604
CCCGATGTTTA	230
AAGACCTATAG	22
AAGTTTGTCCG	90
CTATGCGGCCA	224
GATGTTCGACT	937
TAGTTACCGCC	780
GCGGTTATACT	1441
ATAAACAGATA	171
ATTACTACCGG	28
ACAGCGCTATC	239
ATTTGCGCTGT	44
GAAGTGTATCA	34
GATAAGAATCG	41
CAATAAGGAGT	22
GTCCGTGGACC	50
TGAGACGTTAG	4071
GCGTAACGAAC	448
ATTAGCTTGGT	3
TTCCGACCGTC	41
GTGTAACAAGA	85
ACGATCGGTTA	23
TGTATCGGTTC	159
ACCGTACTAAA	2273
ATACCGCTGTT	2382
CGTGTAACTTA	1342
TGTCCGTGATG	230
TATAGGTTTCA	59
ACTATGGACCA	157
ATGAGTACGTG	1870
ACGAACGTAGA	248
AATCGGGATAA	45
GAAACGTACGC	1320
CATAATCGCGC	149
ACATAAGCAAT	146
CGGGTAACATG	118
GAGTTTAGCGA	3
TTCAACGTTGT	4537
CGTAACTATCG	147
TGTACTAAAAA	2361
AATACGGTGAT	1178
GTCAACGTATC	486
CTCTCAACGCA	317
TTCATCGGTTC	31
CTTTGACGCAC	11
CGGGGTTGATG	18
CTGGTCAATAA	613
ACGTACGTAGT	4
CCTAGCGAAGA	2140
TGAACATGCGA	50
ACGAGACCGTG	616
CATTGCCGACC	19
AGCTAAACGGC	4
CGTCAACGATC	6
TAGTTCCGGAT	24
GCGTTAAGGTG	109
TGGTATTCGTA	5
CATGTTCGAGT	15
GTATAATCTTG	16
GCGTAGATGTT	182
ACATTACCGGT	4790
TTCATTGCGGC	47
ATTCGCGCGGT	77
TTTACGCCGGG	157
CGGATAAGAGC	424
GTCTCGTACTG	582
TAATAGTACAT	33
GTAGCGCAACT	130
AGTTACCGGTA	858
CGGAATTGATC	523
TGATCACGGCG	1
TTTCGTTAGGC	72
CATATGCGGTA	1072
AAACTATGGAC	295
CGATTAAGTCG	29
GTCTATGGTAT	26
CTTTTACTCCG	584
GGGGCGTGGAG	453
TGTCTATGGGA	514
CGATACCGCCT	416
CTAGGTAGCCA	139
TGCTCGACTGG	70
TAAGTTACGGC	145
TTTATGCTTGA	276
CAAGTACGCGG	14
TGCGGATATGG	15
GCCGGCGAAAT	888
GATGCGTGCGG	3
CTTATGTAACA	450
GTCGAATAAAA	5
CGCAGCGTTAT	926
AATGTATCCCG	134
AGATCGAACGC	37
GGAAATGTCCG	193
TTTCGCCAAGC	3701
GTAATTCTGTA	22
TTCGACATATA	2
GGGTAAGTCAA	471
GAACGCTTATT	108
GGTCGTATCTC	2504
TAGCTTGCGTC	475
CAACTATGGTA	5
AACTTAACGTT	2
CCCGTCGTGAC	3
GGGCTTAGCGG	100
TTACGCGAGCA	135
CGAACGTACCC	1299
AGTCGTTCCGT	1
GGTTCAACGAG	1090
CTAGCTACGCA	5552
CCTAGTCAATC	1
TTCTCGGAGAT	261
GCACCCGAGTC	308
GGATAGCTAGG	180
AGGATAGCCTT	341
CATCGCTACGA	110
GATTGGTCGAC	12
ACCTCGTGGAC	115
TGCCGAACGTA	39
AGCTAGGTCGG	66
CGAATCATACT	191
TGAAAGAAACG	274
GACAGTCGGAG	1
GTCATCGCATC	419
ACAGCGGTTCG	2
CGGAACCTATA	5657
AAGTACGTAAC	40
CGCGATCGGGG	10
CACTCGTGCAA	268
CTCGAAAGAAT	284
GCCTCGACTAC	400
AGCTTAGGAGT	381
CATTTATTAGA	2
TATTTAACGTA	87
TTTCGAAGTTT	123
TATCGGTTATC	5
AGCTGTAAACT	1376
CGAAAGTACCT	2254
GTGACGGTCCT	366
ACCGTCGAACG	5
CTTATCGTTGT	33
CATACTAACGA	39
AAGTTATAGCT	2
TAGCTTGGTCG	56
GCTCTTATAAT	297
GACGCGGTATC	195
GAGTTTATGTC	47
CAGTTACGTAC	92
GACGCGACAGT	2304
CATTAGTAGAG	111
AGCAATCACCC	67
TACCGGACCCA	12
CACGGGCGTAG	54
ACTTAAGAATA	72
TTATTCGCCAG	88
GCATTCGCGCG	26
AACTCGTCCGT	29
TTACCGTTCGC	287
CTGTACGAAGC	37
ACCCTTGGTCG	6
GGTGTCGATAT	424
CGCCGTAGTAC	65
ATTCAAATTGG	9
GACAAATCTTA	121
TTTGACTATAA	2
AAAGTATACGG	83
ATTCTAAGGAG	48
CTCTTAGTGAA	33
GCAAGTTGGAT	123
CAGCGTCGGCG	22
GTAACGTTGTA	230
TGCATGACTAA	36
CTCTTAGGTCG	164
ACGTAGCGACC	300
ACTAAAGTGAA	88
AGACGATAGTC	2
AGTCGTCAATT	2697
TTTCGCTAATT	59
GCTGACAATTA	20895
TGGAAAACTCG	76
CCGTCGTCAAG	199
GTCGGCATCGC	370
CATGCTCGCGC	1304
GGGCGGTGAAT	374
CGTGTTGGATA	420
TGCATGAAACT	319
TAACGTAACTA	548
AAAGGACGTCC	8
TATATCGGGTT	243
CTTTCGTAGTA	826
AAGTTAAGGCA	27
CTTCACGGTAC	6
CGACGTCGTAC	203
TGTATCTATTC	85
ATCATAGATGT	448
GAGCTACCGTC	9
CCGAATTCGCC	501
ACACGGGATTG	56
GCTTGCGTGAC	165
GGCGATTAGGA	7
GTAGTATCAAC	51
TACGTACGTGT	613
CCGCTCGTAGA	7
CAGCGTAAGGT	199
ATAAGTCAAGT	89
GGGGATCGTAT	247
ACTTCGTAAAG	31
ACTTTACGGGC	237
AAACCGAATGC	146
AGGCAGTAGCC	1439
GTACCTGACGA	1
TGGACGCTCCG	59
ATCAATAGCGG	392
CTTTCGTTTAG	34
ACGCAACGCAT	158
GGCTTGATGAC	256
GATCAATCTTT	158
ATCTTTTGACG	24
TATTTTCGCCT	1432
TAGTCGTTTGG	88
GATCATACTAA	144
GGTGCGCGAGC	32
TTGGATTCAAT	232
TGCGGATAGCG	137
AACTCGCGTAC	550
AAACGACGTCA	158
GTCGTCCGAAC	2
CTACGAAATGT	2627
AGTCGTTCCGG	70
ATAACGGTATC	36
CCGTCGGAAAA	2760
TTCAACGTTTA	372
CTGCGTGTAGT	378
GCAATCACGGC	237
ACCCGAACATA	226
CGGACTTACTT	216
ATTTACGCCAA	190
GTTCGTAATCC	2
TAAGTAACGTA	1628
GTTGCGGAGAT	1784
GTGCTTGTACC	377
GAGTGTACTTA	110
AAGCCAATGTC	14
AAGTTGAACCT	246
CATAAGCGGTG	20
CTTGTAACGGC	101
TACTAACGCTT	112
CGTCACGCTTA	335
CTATCTCGAGG	608
TTGACAAATCG	74
TGAAGCGCTAG	327
CGCGCGGTTAT	33
TTGTGCAAGTA	904
GTGCGATTCTC	1764
GCCTCTCGCCA	5
ATGACGCCACC	993
GACTATCAAGC	550
CACGATAGTTC	81
GGGGATCTCGG	2
ATCAATCGTGT	223
GTCCCGGCAAT	378
GGCTTGGATTC	5
AGCGGTTCGTA	396
CGAGATGGCGG	654
CAAGCCGTATC	694
CAAGTAACGAC	22
GGATTGGAACA	3
GCGCGAGAATC	790
CACGTACGTGG	3
AGCCGGAGATA	348
TGAGACGCTAT	31
GCAAGATGCAC	25
GGTCATACGGG	78
GAGCGAATTCG	54
AAACTTACGAA	203
AGATGGCTTGG	24
TGTCCGAACGG	36
CTCGAGCGGGT	1
CTGCATAGTTG	2103
TTTCGGGTCAA	9
GACTAACCGAC	87
TAAGTCGACTA	120
CATTTAGCGTT	134
CTTTCGCTATA	179
ACGTAAACAAG	40
AGCTAACGTAG	90
AATTACTCCGA	448
CTCGAAGGTGA	111
TTTATGCGCTG	87
ACCGGTTACCG	79
AGTGAACGACA	334
AAATTGGACGC	3979
CTTCGTCGCAT	267
GTCAAATTCGC	683
GAAATTCGCCA	325
TTTACTCGGCC	397
TGCGGCATCGA	1
ATATTCTGACT	784
CGTCAACGCAA	131
GTCTTCGAATC	2391
CTGTACCGGAT	9
GCGTGGACGGT	4
CCGAACTAATT	198
GTCGGACCTGA	24
GCGAATCGGGT	224
CCGTTACCGCT	358
GTCACGAAATT	1030
GACTGCGACTT	175
CAACCTAGCTT	393
CGTACGCGAAG	1
ACCGTAACTTG	86
ACTCACGATGA	98
CCATCAACTGT	71
GCGATTGGTTG	5990
GTGCAAGATAG	1
GCTCGAAAGAA	3
CATGGCTTAGG	221
AAGCGCTAAAA	263
CCTACGCATCC	259
CGGTTGGGAAG	2910
ACTGCGATTTC	96
GCCGCTCGACG	5
GTAATCAACTG	1
GCGTTCGCATC	297
GCTAATTCGCC	1736
TTTCATTCGAC	45
CCTACTCTTAG	288
TGTGCCGACGC	2
GCCGTCAAAGT	8362
TATGCGATTGA	201
GGAACGCTGTT	171
ACCCGTCGCGC	283
CTTAGCGGTAA	104
CGCGGTTCAAA	490
CCTGAACGGGG	61
AAAGTACCGCA	690
CCATCGAGTAC	2675
GGTTGCGGGAA	740
TTTACTCGTGG	31
GAATTGACCGC	39
CATCAATGTAT	173
AAGTCATCGAC	22
TGGGCGGTAAA	142
AAAGTAATGCG	6
CCATTAGGTTT	157
TTATAAACAGC	38
GATCGTTCGAA	125
CTAGCTACGCG	30
CCGTGGTATCC	11
TGGGCGTAGCG	326
GATTCGCGAAT	6
CATTATGTAGG	166
CACAGATACCG	760
TTCCGACGCTA	2
GTTAGACGTTT	201
CGTCTGTACGA	134
ACGTTATACCA	78
AAGCAATCCCG	86
AGAAACGTATG	291
GGGCGCTAAAG	4
AGTGTACGAAA	320
TAATGCGATCG	13
CTGACAAAAGG	212
GGTGTCGTACA	2
GCCAATAGGCT	99
ACGTTTCGAAT	391
CGGAACTATGC	774
TATCAGTACCC	15
TTTCATAACCG	83
AACGTCGAGCT	123
GATGTACTATA	2
GCATATAGCAA	163
ATCGGCGAACC	6
GCAAAGTCGGC	1183
ATTCTACACAG	307
AGTAACGGCTA	23
AAACTCGCGGT	1
CAGATCGACGA	74
GGCGTGAACGC	348
TGTCGATTCGC	109
TTGCATCGGTA	1602
AAAATCGGAAG	191
TTCGAGCAAGA	49
GCATACTAACC	537
ATCAACTGGGG	56
GAATCGGCCAT	533
GTCGGATAGAT	202
GCAGTTCGTCG	105
CTTAGCGCTAA	1878
CAAGCCGCTGT	419
AGATTTACGTT	212
GATAGATCGTA	970
CTATCATACGT	106
TGCTCGTACAG	290
TAGGCGTAACA	203
TATAATCGAGT	121
AACATAAGCGG	91
GGTCAACGGTG	59
ACGCATGCTAG	1
AATTCGGTTGA	150
TGAGTAACAGC	174
TGTGCGGTATT	3808
TATTTCGGGTT	31
ATACATTCGCT	2440
CGAGCCTAAAA	3848
CAAGTTACCTG	420
ATGATCGGGTC	1938
GGATAATCCGG	3
TACGTGACGAA	4831
GCTCTTATGGT	210
ATTCGGATTAA	23
ACGCTTAGGTG	47
AACTTAAGTAT	83
CAAATCATAAG	2215
TAAAATCGCGC	234
TTTCGCGAGGT	94
ACGTTCGCATC	104
AGATAGCTAAA	250
AGTAGAAACTC	2679
CTTCGCTACTC	214
AATTGGAACGC	374
ACGGTAGCTAA	180
ACAGATACTAA	3497
ACCTCGGACCT	1
AGCGTTTATGA	5
GGGTAACGAGG	31
ACCACGTATCA	2785
AACGAGCCTTA	359
TGTTCCGAACG	177
TACATTTCGTG	2845
CGCAACGAAAT	2860
GTTCATCGGTA	2170
CTGTATGTCGT	1689
CCCCGTATGGT	766
CTGACGACTTA	81
CGTCGAGCAAG	26
CGTGAGCGGTC	796
CTAGCGGGAAG	94
TAGATTTACTC	598
AGATTCTGGCC	232
GGCGACTTCTG	12
CTCGTCGGATG	39
TTAAACGAGCG	16
TAAATCGGAGA	5
CCAGCGTGCAA	11
AGCGATCTAGC	330
TGAGACCGGAT	1153
CTCCGACGTCC	42
TTATTCGTGAT	517
CGTAATTTGTC	2
CGTGTAACTTG	895
TACGTTATCCT	840
CGTCTCGAACA	102
GACGATGAAGA	215
GCGGGATTCGC	106
GTACCGTCGCG	728
CTGCGAACGAA	159
CGATTACGTGA	166
GATGCGTCGAG	72
TTATTACGCGA	3
CCGTAGCCGGA	670
CAAAATCATGT	1
AGCCAAAATAT	3
GCCGGGAAGTT	108
CCGTCGGACCT	172
GTAGTCGTTTG	11
GGCGGTTCACG	133
ATCTTATGGGA	181
CGGAGTAGATA	156
ATGAAACGAGC	524
TAGTACGCGAT	157
ACATGTCTATT	14
GGTAAGTTAGC	89
TAATGCGGTTC	352
ATAAGTCGGAG	3
GACTTATAAGC	32
GTACGTGAATA	301
CCAAGAGCTAA	306
ACGAACGGTAC	58
TAGCGTCAAGG	467
AAGATCGAAGC	151
ATCTCGTAACA	613
TGTTCGCAATC	5002
AGATTGCGATA	56
GATCGTGTACC	69
GTCTGACGAGA	236
ATAGGTCGGGG	109
GTTGGTATCTG	256
TACGGCGTGGA	577
CCGGCAAAGTG	54
TGCGATTGGTA	205
AGTAGTCGCAA	112
TAGTTGGACGG	145
TGTACGCCGGG	174
GCATCAAGTCA	127
TAGGCGAGTTG	748
ACGTAGCGCTG	67
TGGTTACGCGG	90
ATGTACGTTGG	67
TTCGGTAAGCG	28
TAATCGGTTAA	1018
AGTCAATACAT	437
AACTTATCCGA	208
GCGTCGAGTAG	19
AGCGCTAAAGA	792
GGATAACATCA	1018
GCTAAATCGTA	5142
GGGCGTGCGAA	76
GATGCTTGTAA	171
GACCTATCGAT	5
TGCGATTCGTC	132
CAGCGCGAGTA	99
ATGTCTACGCA	461
TACACGCTGTT	184
ATTACGGTCCT	25
CAGATCGTACC	431
CGAATAACGTT	183
GCGGGATTACT	265
CAAAGTATAAG	133
TGACGACGATT	390
TAGCGAAGTGC	145
CGACGAACGTA	327
TTCGATGTATC	791
ATTCGGCTGCG	66
CGTGATAGAGG	154
GGTATTGACGA	43
GATCGTCGGCG	16
TAACGTTCGCT	2764
AACGTTTGGTG	358
ATAAGCCAAGA	155
TTAACGATCAT	100
GGTAGGTTCAC	43
TATAAGCGGTT	1008
TACGAAAACTC	353
AATCGTACTAT	101
CTGAACGACTT	5
CATTTCGGAAA	96
AGGTCGTAGCG	109
GGATCGAAAAA	2
TGAACCTAGAA	1
AAGGACGGCAT	92
TAAGCGCTGTT	25
CGTATGTAAAC	1772
AAGTGTACTGC	30
ATGTTCACGCG	8
CTAGCGAATCG	326
GCGTATCTCGA	416
GGCGTATCGAT	152
GGATGACCGTG	10
AGCATCGAAGA	203
CATTCGTCGTT	2058
ATGAAACCGAA	1977
GATAGTCGGGC	639
ACTATCATGGG	59
GATCGACTTAG	28
TACGTATCGAA	174
TTGCCCAATGC	128
ATCCGGAGTAC	272
TAGCACGTCAA	553
ACTTAGCGACT	1416
CCTAATCGTTA	10
AATACGCACGC	49
AGGGACGATTT	41
GCTGTATTCGT	274
TTAGCGGTATG	234
AGCTTGCGGAG	97
TTGACGCAAGT	164
TTCTTGGTCGA	257
ATCGGATTGAC	41
CCCCGTTGGTA	659
CGGAATTCGGG	337
GTCGACTGCGC	130
GTAAGTACAAT	906
GCGGTTCGCAC	389
AGCGTACGTGG	1685
ATTAGCGCCAA	146
ACGGTCAATAC	14
GTAGCTAAGGC	45
CCAAGCGTAAC	63
GTATATGCTTC	109
TAAGCGGTGGC	47
AGAGTATCAGT	192
TATGCGGCGAA	16
AAATACATTAG	34
CAGAAACGTTA	107
GCAGCGGGTAA	209
CATTAAGTCGA	49
ACTTACAATTG	102
ATTGCGGATAA	1275
TTTCATTACGT	392
ATGCGGTGAAT	4
GCTTACGCTCG	5
GATAGTTGTTC	32
GGACGTCGGAG	110
CCGGATTAATT	275
GGTCGCGAGCC	4758
GTCTATGGACT	164
AGCGGGTTCCG	9
CTGCGACTAAG	656
CAGAACGCTTA	3
CTACTACGAGC	6
TTCAAAGTTAT	121
CTAGATCGAAC	56
GGCAATCGTGG	3284
GTAATTCGGTG	23
TTAGCTTATAC	59
GGATCGTCTGT	65
GGATAGCGTAA	271
CGGTTCGCTAG	251
ATTAGCGGGTC	574
CATAGTCGGAT	267
CGGATTATCCG	91
TAGCCGGATAG	10
TACCGTGATCC	5088
CGGTGCGGACA	681
ATATTTGCGGG	85
TTTCCGGCTAC	319
ACTCATCACGG	2216
AGACGACCATG	939
TTTACACGAAG	48
ACCAGTATCCC	4251
GTCGAAGTGCT	220
CGACGATAGCA	11
CGTAAACAATT	45
AATCGTCTTGG	590
CGCTACGAGGC	47
CAATGTACGTG	165
GCTATTCCTAT	236
CTGCGCGAAAA	359
GTGAGCGCTAA	310
TAATCTTGTAA	622
CGATTGGAAAT	4
TAAACGACCGA	1
GTTAGCGTGCG	214
CTAGTCGCGGT	228
TATTTACGCCA	205
ATTACGGAACA	274
CGATGCGGCGT	160
ATTCGTCACGT	357
CTTGGTATTGC	54
ATTGCGACTTA	309
ATCATAGATCG	46
CTCTCGTCGAT	6
GGCTTGCGCGA	847
AAGTTTAAATC	9
TTTATCGTGCT	125
CGGCCATGGGA	3262
TATTCGGCAAG	1
AGTAGCTAAGG	218
ATTCGGGTGGA	136
TTATAATCGTC	354
TTTCTACGAAA	7
TTTCATAGTGG	84
ACGCTGTGCGG	79
TGGTTCATTCA	116
TTCAATGTAAC	339
ACAACGATCGC	47
CGATGTGGACC	362
ATCGTTCCGTC	1114
CGATATACCAA	17
ACTCATTAGGG	6
CCGACTATGGC	360
GTATTTGCGTG	377
GATAAACTAGG	143
ATGCGTGGAGG	158
GAAATCACGGA	80
TTGCTTGATAG	1
GAGCGATTATT	83
GAGCGATACCG	175
GAATCACGGCC	1750
GCTTTCTAAAT	40
CGTTATTCGAT	58
GGCCGTACAAT	2742
CACCCTTTGTC	1
TAATAACGTAG	537
TTATCGATACA	92
ACGCTATCGCT	3
CGTCACCCGGC	183
ATTGCGGACCA	14
GTTTGGTATCC	387
ACGATTTACAA	19
GTCGGACGTTC	4596
TTTTCGACTAT	93
CAAGTCAATGA	68
CTTATTAGGTT	91
AACTGCGACTA	209
AACGTACTAAA	2235
AGTAGAACGAC	11
TTAAGGAGTCA	17
AATCGTCGGGC	65
AACATAGGTTT	223
AAAGTACGTGG	153
CGTCTATATGG	99
GTCTACGCGCA	231
GCATAGATCGT	9
CAGTATATCGC	146
ACTTTCGATGA	101
TAACAAATGTC	665
CTGTATCCTGA	260
TAGATCGTACG	3
ACCCAATTGGA	1890
TTGCGTGGTAT	130
TAAACTTAATG	5
TGTCGTGTTAT	246
CGTTCGCTACA	78
GTCGAACGGCT	1
AAGTTAACGCT	188
CGGCTGCGATA	14
ACGGGGCGTGT	116
TTGATCGTGTA	161
CAATGCGGTCA	394
CTGTTCGCGTA	630
CGTCGTAAGGC	656
AGCATTCGCCA	162
ACTTATTCGTC	2
GATACTTATAC	545
TTAGGTCGCGC	1116
TTGCGCGAAAG	269
GAATCAAGTAC	21
AGCGTTAAGTG	110
GGCGACTGCGA	149
CCTCTTAGTGC	250
GATTGACTATC	193
AGACCGGTCCG	158
CAAAATAAGGC	29
CTTAGCGAACC	8
CAATTACGGAC	184
CCTAGGTAGAA	1
GCCGAATTACC	224
TGGTTATCGAT	275
ACTGCGTCGAA	617
TGACGGCATGT	70
TTTCGGTTACA	2964
ACGTGACAAAT	61
AACGGTCAAGC	108
TTGTGCGAACG	362
TTTCGGCGATA	103
AATAACGGGAA	13
CAACGAATTCG	91
CAATTACGCAA	61
GGCTTGACGGA	2
CGGTATTCGCC	100
GTGGACTTGCG	28
GGAAATACGTA	2382
TTATGTAACGT	29
GCTGACGGTAG	128
ACCCTAGTAAA	7
AAAATCGTTAC	98
ATTGTTCGCTA	80
CTTGCGATCAT	83
GGAATGGCGGT	265
GCAAACAAATG	42
CGGTTGGATTG	356
CCTAGGTTATC	3
ACTATCAAGTT	504
GGAACGTCACC	251
TTATGCGTGCT	74
CATAACGTGAC	69
CTGTTATACTT	49
GACCGTTACCG	141
GCTCGACTGGT	83
GGTGGTCGACA	98
TAACAACGTGA	393
TTCCGGACCTC	235
TTGACCGTTAA	492
GTACTACACGG	67
ACTTAACGTAG	92
GGCGGTTACAA	1006
CGGGTAGCGAT	1039
CACCCGATCTA	190
ATAACGTTCGC	1592
GGATAACGGGG	396
CATTCGATTCA	71
GCTTTCGGATG	3
CTTAGACAAAG	1592
AGTACCGTACG	110
CCTAGAAATCG	1
TATGTCGGCGG	141
CAAACACGCTT	65
GTTATTCGACT	74
GCCGATACCGC	1
CGTACGAAGCG	25
TGTGAACGTCA	149
CCGACTTCGCT	97
GGTGAACATGT	210
ATCGAGCGGTA	80
CTCGTCGTAGT	237
GAGCGCCGGTC	1631
CTTTACCGGTC	38
ACAACGTAGCC	283
ACCGTCGGCAC	149
AATGTAACGTT	75
CTCGTAGATAC	143
AAGAGTAACAT	193
AATTGACCGGC	35
ATTGGTAAGCC	162
GCTTACGGCGT	1
GTAAAGTCGTT	1131
ACAATTTGCGC	6
ACCAAGCGTTA	2842
TACGTGTACTA	3
CCGCAAGTCGG	588
AGAGTATCATA	6077
GAGACGAGCTA	1
TTCGTATCGCT	84
AATCGGAAATC	138
GACGTCGTTAC	6
GGGTATCAAAC	72
GGATATACGTT	465
TATAAGCGCTA	127
ACTCGTGAGGC	118
ACATTCGGACG	4
TTGACCGGTAT	8
CACTTAGCGAT	2
TATTCGTGAAC	191
TTCACTTAGAC	67
AGGTCGTCGAT	321
CGGTTAATTAC	76
ACACGCTTGGA	3
TAGGTTTCGCA	602
TAGAATGCGTA	3
GTCCATAAACA	1203
AGCAACGTCGC	81
AGTAGGTGATC	143
TGTCGTATGTC	1134
TAGCACGCTGC	170
ACTATAAGTTC	288
AATTGACCGTG	129
GTGTTTATCGT	31
GAATCGTGCGC	1
AACTTAACGTG	6
CACATCGGTGT	549
GCGATTCGGCG	2
TACGGTATCCC	4771
ATTCTGTAACG	103
CGTAATTCGAC	164
TTCGCATCGAG	39
CTAGTCGCAAC	123
CCAGCTAATAC	270
ACGGACGATGC	214
CCGAAAAAACT	30
ATTCTGTATGT	78
CGACGTCGAAG	152
ATACGTGAATC	179
GAACGTTAAGG	778
GCGTGCGGGAG	249
CCGTACTAAGC	550
CTCGACGGAAG	285
CTAAAGTTGGT	44
TTGTACGCCGG	84
AGGATAACAAA	73
TGGCATCAAGG	651
GAAACGTAACT	429
AATTGCCGGAC	255
TTTAATCAAGC	274
CGTATGGTGGT	310
CTTAATCCGAC	31
ATAATCGGGGC	53
ACGTCGAACGA	12
GCATCGATTAC	467
AGCCCGTATCC	3
GAAATTGCGGC	63
ACCTGACGAAT	33
CGGTACATTCG	316
CTCTCGTGTAT	51
CCGACCGACTA	143
ATAGATAAAGC	28
ATGTCGTGTTA	171
TATACGTTCGA	5
AAAATCGATGC	50
AGATACTAATG	146
GTGACTATTCC	480
ATTATTCGCGG	524
GATTCGGTGGA	87
CCTCATCTAGC	5
TATAACCGCAC	816
ACGTTATGCGG	37
CAAGATAAGTT	1200
GACTTATTACT	46
GGAGTTTAGCT	93
GACGCTACTCG	1
AGGTGAATGCG	26
AGCTTGGTAGC	1198
ACGGGATCGAA	98
AACGCCGTAAC	12
CTCGACGAACC	419
CGGACGTACCT	278
ATAAATCGTCG	196
GAAACGTGTAA	326
AGCAAGTTAGA	127
GGCTCGAGTGC	24
ACCTAGAAATT	61
GACGATCATAT	101
ACTTATTAGGC	10
GTTCGACGGCC	290
ACGCTTAGGGG	1
TAGACGCGACT	111
CTTTTAGCCGA	55
TTTCTGTAACA	176
GAGATACATGC	2068
TACTACGGACA	1
ATCTCGGACCA	163
TAGTCGATTGT	3
GCCTCGAGGAT	8
GTTGGAACCTA	1806
CCAATGGCTTT	2
TGGTCGGGTTA	258
TGAGACGATTC	5
CCTTCGATGCT	396
ATACTAACAGC	807
TAGATAGTCGG	293
ACATAAAGGCC	362
AACGTAATCGA	176
GTATTTCGAGG	675
TTGTCGAGTAT	88
CGCATTTCGTA	1
GGATCGTCACT	540
AACGTGTAGAT	121
AGTACGCGTCA	38
TATAACGTACG	65
GATCATATAGG	265
ACAAGCGGTTG	1
ATGAAAGTAAC	53
GTACATTACGC	411
TGAACGAGCGC	2058
AAACGACGTTC	175
ATAACCGTTAG	78
AGGATATAGCC	2404
TGTACGTAATT	203
GTCTTGGATAT	382
ATTGCGGTAGA	131
CAAGATAAAGC	73
GACATGCGACC	69
ATATCGTTGGT	290
CAAGTCGGAAC	235
CAGCAATCTTT	4002
ATATCGGACTT	8
AGGTTCGCTTA	43
TAACGATAACA	982
GTTCGTGTTCA	1046
GTCATTGGGCT	93
ATTCGTTACAA	47
ACTAACGCTTA	11
AGCGTACGCGA	13
TAGACGAAGGT	61
CTGCATCGCTG	735
GTCGACGAAAT	981
CAAACACAGAT	149
ATTCTCGTTAA	63
TACCGCCGGCG	1
AGCCAAGCGTG	2
ATCCTATGCGC	8
GGTTATCGTGG	298
GGATTCTAACA	190
CAACGAGATAG	1
GCGCTACTAAC	26
CCCGTCGGAAT	33
GGCGTGCGGTA	2
TTATAGCGCCT	99
GATGTTGCTCA	50
CGCATCGGCAT	253
ATTCGACTTAT	1
TAGAATAACCC	202
ACACCGGCGTG	504
TGCATGAAAGA	423
ATGAAACGTTA	194
AATGCGGAGTA	86
GATTCGGACGC	891
CTATTCGTTAC	352
TGCAGGTAGTA	581
CCGAAATTGGC	302
GGCCGTATGGA	3
ATGGACTCGGC	71
GGGCATCGCGT	41
GAACGCAACTG	256
CGTTACGGGAG	24
TAAAACACGCG	389
TTCGATAATCC	5
AACGTACGCAC	178
ATCGTGGTCGG	222
GTCTACGGTAG	38
GCAAAAGAATA	21
TACTGCGATAC	62
CGTGAGGAGTC	203
TTCGCACGTCG	1024
AACGGGGTGGC	1
GCTATATCGTA	13
GACCGGAGATA	4734
GCTGTATTTTC	18
AGTTGGACCTA	292
GTGAACGTGGC	964
GGATTGGGCGG	418
GCGTGGACGCA	1
ATGCACCCGTC	228
GAAACTAATTC	160
ATTGTGCAAGA	168
AGGATAACCGT	149
ACGGACGGCTG	6
ATGTACCGTTA	179
CTTGATGACCC	227
TGCTTGCATGT	123
CGTCGCATTGA	289
GTTGCGCTAGG	478
TTCGTTAGGCG	49
TGCGCTGTTAG	1
CGGTATGGTTC	145
CATAAGCCAAA	788
ACCGACGCTGA	4
TGCGGACGGTA	1102
CTTCGTGTAAC	221
CGAATCGGCAG	477
GAACATAAGCG	24
CGCTCGCCAAG	1
TAATTTAACCG	90
ACGCTAATAGC	2
GCAAGATATGC	3
GGCGTGACGGC	56
GATAACGACTG	423
TTTTCATAGTG	30
ACATTTAGCTT	61
CCTACGCTTAC	151
ATAGATCGACA	306
GTCATAACATC	323
ATACGTCGGAT	408
GTCAAATAAAG	9
GATTGATAGCT	28
CCGATCATATA	2879
CCTGCGTACGC	1262
TGTAAAGCAGT	1078
AAACGGGAGTA	20
AAAACGGTAGG	1
TAAAACGATGA	310
ATTTCGCATCA	3
TGGACGTCGAG	34
TATCCGACCGC	1
AGCTTAGACGA	176
GTTGCGAACTA	179
AGATTCAACTA	63
TATGTCGACGC	21
TATGTACCGTT	839
TGAACGCATTT	259
GTAGTCGGCAG	271
GCTTACGTGGA	1375
TTGTACGAACC	677
GGATCGGTAAT	216
GGAACGCTGAC	356
ACGATTCGTAC	168
ATCAACGATAG	671
CCGCTGCGCTA	69
CACAATTTGGA	165
ACGCGTCTACG	316
TGTTATCGGTT	730
GGGCACCCGAT	104
AGTCAAATGGA	31
TGTATCATAGT	309
CCGTAGTAGGT	994
ATTTCGAGTCA	283
TGGTCATTAGG	1390
CGTTAATCGGG	40
ATAGTAACTAA	239
CGGTGTATTGA	177
AACCTATCATG	166
TGTCGGACGAG	20
GCGTAAGCGTT	366
CAACTATATGG	190
TTTATCGTTCG	2
GGGACGATCGT	15
CCTTATTCGGT	107
GGTTGCGACCG	32
TATAACGTCGG	6
TTCGAACTCGG	449
TAATTCGGAGT	188
AGACGTACTTA	132
GGTCGTACGAG	23
GCGGTATCAAC	4
CAAGCGTGGCC	1432
AAGGTGTCTAC	641
AGGTCGTACTT	12670
AGAAATCATAC	21
TACTACGGGGT	3246
TTCGTTTCTAT	258
CTTGGACGAGG	72
TATGTACTTAC	1553
GAAGTTCGTCC	103
AAGCAGCGTTC	928
ACTAAATCGTC	489
CACGTTGTTTG	1346
GCGATAAAGTA	12
TATAGGTCGAC	3
TGGTCGAGTGT	72
CTAGTCGCATT	11
CATACGTGACG	72
GTCAACTAAAA	962
CATTTACGCAA	695
ATTTGGTTAAC	14
ATATTCCGTGA	212
TTCATACGGTG	2
ATACATGCTAT	120
GTATCGGGCAC	1120
CGTTAGCGAGG	51
CCATAATCGCA	224
GAGAGTACGCG	17
GTGATCAACGT	194
AGTAATCCCGC	307
GGTGGACCACA	170
CACGATAGTGC	5
AACTAGGTAGA	40
GGATTGTTCAC	583
ACGTAGCTTAC	24
ATAGCGAATTC	96
CAGTCGTGATG	804
CGGATGGACCC	129
TTTAGCTACGC	1165
CGTGTTAGGGG	49
GTACGCCGTCA	390
ATGCGCGGTAT	178
GCGGCGAACGT	6
CGCATTCGAAA	289
TTAAAAATCGT	14
CTCGGACGGAC	411
GCGTCGCATCG	445
TTAGGACCTGG	216
CAGCTACGGAA	864
ATCGATTAGTA	72
CTACGCGAGGA	40
TGACGATTCTC	280
AACGCGGTATT	8
AGCCGTCACGA	2427
AGTTCGCGACT	729
AGGCAGTTGAG	98
GATCGTCTGTA	146
TTGTAAACAAG	21
CGTCACTTACA	37
TGTTCGTACTT	1486
ACGTAAGCATT	53
AAACTCGGACA	423
AATCCGTGGCG	1
CGACGATTGGT	1
CTTAACCGATG	368
ATTCAATGAAG	116
ATGCTACGCGC	254
ATCTAGCGATT	758
AAATTCGCGAG	5
GATCGCTAAGC	293
ATGGTATCAGT	1103
TAGCTTGGTAC	138
AAGGTTATGAC	2
ATACGAAATTC	107
GAATTGCGGTA	1486
TTACGTACGTT	86
TTGACGATTTC	117
AGCGTGATCCA	13773
AACACGAACGT	8
CCGTGGTGGAG	55
GTACTATCTAT	2
TTAGACGTGAA	680
CTCTCACACGA	98
ACCCATCGGCT	1191
AACCTAGGTGA	401
CCCGTTACGGA	448
GGTTTCATAAC	2
GGTAAACTATC	3
CGACGATGACA	172
CGTAACAAGTC	119
GCGAATCTTTC	75
TATTAATCCGG	1
CACCCTAGTGC	4762
GATCGTAATTA	17
TAATGAAGTGC	124
CGTCGACAGTC	669
TAGCGGTCCGT	56
TGCGTCGAGTT	59
CATGAAACTAG	2
ATTGCGTGCAA	229
GTCAATAAAGT	4
GATTGCGCTGA	110
CATGCTCGCGA	96
TGGACGATTAG	191
CGGGTATTCCG	6
GGATTCGCGAC	51
ATCGGAGCGAC	42
CGGACTTCTGA	28
CATCGTCTGTC	1
TTTCTAATGCG	62
TACGCCGGCGA	2
CGACGTCGATT	446
AGCTTGACCGG	7
ACGCATAGGCT	39
CTATCGGGTCA	45
TATTACGGACG	68
CGTGCAAGTCA	392
ATCGGGTGTCA	64
GGGCTTAGATA	283
ATTCTCGAGTT	259
TAGGATCTATT	753
CTGTGGACGGT	934
ACTCCGACAAT	77
CATATAGGCGA	3
AGTTAACGCTC	2
CAGTGCCGGGC	86
CCCGACGTCAG	359
GAAGTTAGACG	26
TAAGCAGTAAA	7
AAGAAACGTGC	13
TGGATCGACTT	1168
CCTGCGATTGT	2
CATCGGGATCC	97
TATTTAACGTT	161
CCGAACATAGT	76
CGGCTACCGCT	73
CCGCCGTATCG	351
TTTCGACTATT	2
CCTTTTCGAAC	312
AATGCGACAGT	221
GTGTCGAATTC	161
ATCAACGCTAT	329
TGTATCGTCGA	10
GAACGCTGTAC	4
CTGAACGCTTG	1
CCAAGATAGCA	280
GTTAACCGTTA	3
TTTACGAAGGT	252
TATCGATAAGT	1
CCTTCGATGAC	143
CGTATCGTTGG	231
TTCATCGGAAA	5167
AGTGCTTGTAC	44
ACAGACGAATA	205
ACCTCGGCATG	2
CAACAATTAAG	367
GAAAACTAAAT	223
CGTCACGGCAG	109
ATGTCGGCTTA	128
GACGTACGAAG	2419
ATTGCGAAAGA	578
CTCACGGGATA	449
GTGCCGACAGT	590
GCATACTAAGC	560
GGTACATTGTC	14040
ATATTTTCGTT	117
CCTAAACGAAG	74
CCGGTTAAGAG	405
AACCTAGTAAA	142
TGTATGTATCG	85
AGCCAATTAAA	14
GAACGGGGTGC	131
CATATGCGATA	157
CTTAACGCGTA	185
TAGTACGTTGT	3
CACGTTCGCCT	310
AGTACGTTACC	50
GGGGAGTCATG	18
CATGCGGCACC	452
GATTACGAAAG	19
AGCGTAGTAGT	450
GAGGATCTATC	16
AGATAAGCGCG	3
CTAGATTGGGA	2087
ATAGTCGTCTC	8
CTTAACCGTAC	1215
CCGAAAATACG	253
ATATCGATATT	545
CGGATTAGGAT	155
GCGCCTAAGGC	298
GAATAACAAGC	224
TGATAGATGCT	299
TGGATCTCGAG	185
CGGTAATCAAT	51
GACAGTCGGAT	286
GTGTAACTAGA	1402
GACATAGTATA	3
GGCTAAGAAAG	316
CTTTAACGGGA	810
ATCGACGGCCA	2767
TTCGAGTCAAC	493
ACCGCTCTCGA	65
AATCCGGTTGA	103
CCTAGTAACGA	1
CGACCGTTGGG	1779
AAAGTCGACAT	21
GGCTTGTCGGA	1151
GAACATATGGT	137
AATTCGGAGTC	5
CATCGTCGTGG	231
CTTTTCGAGCT	104
CTCGTAATCGG	703
GCGCGACTTCG	1
ACTAGATTAAG	470
TTTATCGGTGA	78
GCAAAGTTACA	377
GCCTAAAGGAC	211
TTATGCGTGAA	126
AAACGAAGTGA	362
GTATACGTGAG	3466
GACTACACCAA	1
TAGATCGGACC	786
TGGAACGAAAA	402
TACGCGCAAGT	1722
CGAGATGTAGT	34
GGACGGAATTG	774
TACGGTAAACA	321
GTTAACTTGCA	294
AGATGCGGGTG	118
CGTCTACGAGC	9
GTAACGGTAGT	1327
TGCGGTTGTTA	1015
CCATAACGTCA	14
TGTTTAAAACG	12
TATAGCTAATA	114
TTCGAATTGCG	286
CACTATCTATG	7
TAGCTTGGACC	103
ACATTGGATCC	1203
GATAAAGCATT	4435
GCCATGCGTGC	756
CTAAATCACGC	110
GGGTGGTACAG	264
ATTGACGAAAG	51
CCTAGTCAACT	2991
GATCGTCTGAC	63
ATTATCGGTGT	26
TTCGTCAACGA	9
ATCGATAATCA	81
TATTCTGACGC	463
AACCTAGAATC	43
ATGACGAATCG	358
CCGTAACAAAA	197
GTAAAGGACGG	923
GTAACTTATGG	207
GTCAACGGTCA	66
TAGCGATCAAT	918
TAGTAACAGAG	10
CAAACAGCAAT	148
GTTGAACGTTC	99
TGCTCGATTAC	5
CGGCTTAGATA	234
GTAGGTAAGCA	304
GGGATCGTAGA	348
TATAAGCGCTG	42
ACAGATTAATG	14
TGATAGATTCG	20
CATCGTTTCAC	88
TATTTGGATCC	32
GTCGCACGCGC	678
ACGCTAAAGAA	14
ATAGTACGAGG	954
CTTTGGTTGGA	149
CCGACCGCTTA	66
CGATTTAACGC	10
CTAGCTAAAGT	2
GAATGCGCTAA	2
ACTATTCGGAG	437
CGGGTAAGAGT	494
CTTTCCGACAC	759
ACATCAATCGT	339
GCTAGGTTAGC	405
TGTAAACACAG	2351
CTGTTTTAGCG	45
CCCGCATGCGA	114
CCGTAAGTCGA	77
TGTCGGATTGA	204
AGGATAGCGTT	70
CAGCGGGGTGT	4
GTCAATTACCA	155
GTGAACGGCAG	119
AGAACGCATGT	975
TGATCGATAGC	23
AGCGGGAGTCC	489
CTGTGCGACTT	89
ACATCGTGATG	431
CTAACCGCTTG	440
AGGTTACCGGA	2313
AGGAGTATCGT	479
CATTGTCGTTG	212
CAGATGTTCGT	102
CAGCCGATAGC	3478
GACTTCGTAAT	164
GTTCGTTTATT	730
GCGACCGGTAT	288
CTCGCCAATGT	203
AACAAGTTCGT	34
CTGCATCAATC	168
CGCAGTTAATT	292
TTTGATTACTA	1404
AAGACGACGTC	185
CCTACGCCACC	41
TACGTCGTGAT	48
GCCGGTCAAAT	2157
GTCGACGTCAA	36
TTACTTAGGCA	85
CCGTCAAGCGT	9
GATTACGTACA	18
CAATAAATCGC	503
TGACGAAGGTT	1
ATTTTCGAGTG	231
TAGATAAACTA	33
TGCGATACTAA	1841
GCCAAGATCGT	46
TTGGTCGGACC	409
AATATAGCCTT	25
TTCTCGCTTAC	1536
ATAAGTTAGGC	47
AGTTCGTTCGC	807
GCTAATAGGCA	113
ATGACGATTGA	528
TTAATCGCGCA	8
TACCCGTAGCG	161
ATATTTCGCAA	209
AGTAACGAAAA	406
TAAGAAACCGA	48
TTATGTACTAC	249
CGGGGTTAATT	1182
ACGACATAGGT	88
GGACTCGGAAC	107
ACACAGATGCA	37
GGCACGTACCT	2
CGGATAGCCAA	4246
ACGGGAGTAGG	134
TATTTCGCGGT	81
AAGCGGTTGCG	49
CTAAGGTTATG	91
TGACAAATCTT	119
GCTTGACGATT	238
GAGACGAACTC	430
CAGCCGGTTGA	191
GATCTAGGTCG	122
CCCGATGACAT	1
GCCGAATCGGT	1249
CACGGACGTTG	1008
GGGACGTACAA	122
CGCCGGTAGGT	6
CTGTATGGTAA	94
GTAAGTTAGCG	2
ACCGCATTCAA	5
ACACGTCGTAC	368
AAATTCGTTCG	1078
CAGACGATCAA	695
GTCTACGGGCA	2
AAGTCATTACG	162
CTAAATAAGTT	231
CCATAGATGGA	306
CTACGGTCTGG	530
GGTTCACTTAG	232
CGACTGCATAC	10
GCCAATAGCTA	343
ACCAATGTAAC	306
GTCTTGATCAT	344
TAGCTAAATAT	266
ATAAAGTGCCG	1
CGTTTCGATTG	244
CGTCACGAGAC	2
GCGGGTCAATT	38
CGCATACGGTG	151
CGCTGTAAAGC	116
CCATCGCAAGA	2325
TAACGCGTCAC	214
ATCACGTAGAA	21
AGCGTAACATA	278
AACACGTCGGC	10
GTTAATTCGCT	188
CGGCGTAGCGG	558
TATTAGATACT	52
GCGAGTACCCG	312
ACATTTAGTAG	89
CCGATCGACGG	51
TAAGTATAATC	267
CGCCACCATTG	385
GTTTTAGCGCC	42
ATTCATTCGCC	311
TTCGAGCTACA	138
ATCAGTAGAAA	491
AGCCGGTTATA	73
ACGGTAATCAC	380
AGATCGGCCAA	510
GGTTCGATGCC	212
CATTACGCGAC	3
TGTCCGCGGTA	139
CAGATAATCGG	236
ATTTCGGTATC	1
GTACCTGAACG	18
ATTCATTCGTC	91
TACGCTACGAA	3
GATCAACTATC	103
CGGCGACTACC	105
ACCGGTATTGA	9
CACGTCAACGC	836
CGATTCGTACA	618
TAAGCATACGC	1333
AATCGTTTCAT	64
ATGCTTCGTAA	340
GCGGCGAGATG	142
TATATCGTCAC	380
CGAACGGCTAC	216
CGGCGTGTTTA	474
GGCATCGATGT	518
AATAGTTCCAA	3
GAACTAACTTA	45
CTGGTATGGCG	3
ATCTAGCTAAA	1867
GCATGCGTGAA	213
AGCGTCAATGC	2105
CCCAATAACAG	1262
GCGGACCTACT	76
CGCAGCGTGCT	273
GGATTGTGCGA	154
CCATTGTGGAC	709
AGATTCAATTT	30
TGGCTTATAAT	339
TTACTCGGATT	6
CCGAATCAATG	211
AGCCAATAGTG	58
GACGACCGATG	85
GGCAGTTAAGT	2088
CTAAAAAAAAG	46
CAGCGTTTCAT	4245
TGCTTCGTAGC	40
GTATAACGTTG	473
AGGTTCGTGAT	162
TACGCGTAAGT	953
CCCTCGTGTAG	1
TTCGTCAGCTA	1112
GCCAAGCGTGC	416
GCGGGTCATGG	3
CAGAACGCTGC	735
TGCGAAAGGAC	1941
CGGTATCCGGA	115
AGAAACGGTGG	10
TACTATTCGCA	268
AAGGTTTAGCC	4595
GAAAGTATCCC	320
ACCGGATTGTC	272
AAAGTCGACTT	341
TAATAGCGGTC	23
AAGTGTAAACG	87
TGGGCAATCGT	403
GACTTATCGGT	1564
TTGTCGTAACA	1
TTTGGACGTAG	171
GCGATCGGGAG	355
TAAACGGTAGG	2266
TATTGCGTAAC	8117
TGGCTTAGCGA	2928
GCACGTTGTTA	857
ACGAAGTGCCA	1466
GCGCGAAAACT	251
CCGTGATCATG	422
GCCCATGCTAT	1
CGTTACGAAAT	120
CACGCTTATCC	25
GGTTACCGCCT	898
TAATAAAGTAC	26
GGCTAAACGAA	6
AACCGAACTAT	346
ACCTCGTTAAC	381
TGCGGTATGGA	73
AGCGACACTAT	22
CCATTGACCGG	997
ACAAGTATCAT	189
CGATTGGAACA	234
ATCTGCCGACG	9
GCGAGCATAGA	14
GAGACGTTACA	8
CCTAAAGTGCC	131
TATAGCGATAG	446
CTCATTAGTGA	15
ATGGTTCCGTG	18
GACTATATCGG	168
GCTACGCGATA	8
CGGATGAAGTT	777
CGTTTCTTGGA	216
GTTCGATTACT	80
GATCGGGGTGG	52
CCAAGATGCAA	206
AATTCGGCGAA	33
GTGTACGCTCG	1
AACCGATCGGC	1
TAGATCGGCAT	1
GCATGCTATAT	47
TTCGATAGTAC	578
AACAAATCGAG	4
CTACCGCATCA	1063
AGACCTACGCG	217
CATGCTACTCC	4
ATAACGTGAGC	829
ACGCGTCGTCC	81
ACAAGTCGTCA	428
ATCGTGTATGT	2
TATCGGGATAG	2019
ATTATCCGACG	29
CCTATATGGCG	61
GATTCGAAAAC	8
GCGGATTGGCT	25
CTAAACGGCCT	1363
GTAGAACGTTT	637
TTGGAAACGTC	185
CACGGACGCTA	43
GCTGTACTTAC	1
CACGTCGCATT	329
CTGGTTATACT	652
ACAAGTATCGC	50
GTCATTAGGCA	116
ACCTGACGGCA	3502
GGCGAGATGCT	1411
CGCGTCGGAGG	62
GCAAAGTAATC	359
TAGATTCGGAC	507
GAGTATCTGCC	174
GTAGTCGTGTG	12
GTTAATCGTGA	724
GCATTTCGGCT	630
TAGCAACGTGG	712
ATAATCACGGT	331
GCTTACCGGAT	80
AATTTAGCTAA	24
TATCTATAAGT	16
CTGCGAAATGG	463
TAGCCGAAGCG	471
GCGTGGAGCCT	688
CGTATCATACT	6
ATTGGTTCAAC	88
GTCACGAACTC	12
ACAGGTAGAAA	1212
TTTCTATGCGA	36
GGACGACTAAG	67
GGGTAAGCCGG	1
CCTCGATTGGT	169
ATCTTATCGCA	1
ATAAAAACGAG	17
CCAGCGTCCGT	10782
CGCTAAACGAC	197
CATTCAACGCA	65
AACGACGTGGA	1030
CGATCTCGGAC	8
AGACGTACGAG	385
GGTAAGTTTGC	470
TGTCCGTGACA	300
GTACGAGCTAG	671
GCCGTGACGAT	3
ACTGGTTGCGG	107
CAATGTACTAC	115
CCCGCATCAAT	5
GATCGATACCA	7
CTTGTTAGATG	424
GCTAAATCGCA	259
CGTCAACGACC	690
AAGGTGGTACA	1
GAACTATTCTG	2
ACATAAGCAAC	371
ATCTATCGAGT	21
TGCCGATCAAC	79
ATCGGACGCTC	23
AAGATCGGCTT	334
CCTGCGATCCA	106
GTGAACGGTAT	418
TATCAACGATA	105
GACCTATGGCT	914
AAGCATTCGCA	562
AACTATGCTTG	1286
TGCATGCGCGA	683
CCTCGAGTAAA	256
GTTTTAACTTA	107
GATTGACGAGG	303
GTTAGGTTTCA	76
CTGTTCCGGCA	107
GCGATTCTATT	127
ACATAAGCGTT	1
GGGCTACGCGC	136
AGAGTAGTCGC	457
CAGTTAGGTAA	409
TTGGATGAAAC	38
CGTCGAGTAGC	94
ACGAGCGATAC	74
GTTCGTAAAGA	1418
GGTAGTCAAGT	812
GGATTCCGACA	94
ATCTATATCAG	2
AAAGATGCTTC	180
TGCATGTTCGT	604
CTAATAAGCGT	943
GCGCGAACGTT	3120
CAATAGCCAAG	33
TGGTCATAGGC	55
ACGTACGAGCG	142
GACATAACAAT	453
AACACGATTCC	289
AGTGCCGGTCA	6
CAGACGACAGT	1903
CTTTAACGAAG	81
CGGGTTAGCCA	350
GCGGATAAAGA	4
GAACGTAAGTA	188
CGGTCAATACA	20
AATTTACGAGG	25
TTACTCGCCTA	244
ACTCGTCACGT	77
TAACTTATGGT	4
GTGCGGTAGAA	479
CGCAGTTATTC	38
TGAATCGAGTG	1860
CAAATTGGACT	61
TTCTAATGAAA	18
GGGTGCGGCAG	51
ACTTTCGATTG	165
ACAATTGACGA	1444
CCTGCGCTGAA	234
GTCGCGTAATG	343
TATTCGTACAG	82
TTTGACGATGC	99
CGAAAGTTTGG	22
GAGGATAGCCT	5
GCTAATCGAAA	659
AGCAACTAGGG	265
GGTTATAACCG	140
TTAAGTACCGG	56
ACATAAAACCG	29
CTCGATATTCC	2033
GGAACGGCTAC	1759
CGATGAAACGG	1411
GGATCGCGCTA	7079
TATGCTATCTG	71
TTCTAACATGT	33
GAACGGTACAA	727
CAGATAATCAA	3
GCGCGAACGCT	24
TGCTTCTGGTA	3112
ATCGAACGGCC	1020
ACTCGTTACCT	65
TTTACCGGACC	4
ACGAAATAAGC	317
CCTAGATGCGA	20
CAATCGTCACG	31
GACGTTAGATG	208
ACGTGGTAAAC	15
AGTTACACGCC	89
GACGCGCGGTC	619
TGTATCGGGCG	26
GTAACGTACAT	8168
AGATACTACGG	93
ATCGCGAAAAA	756
ACATAGATTAT	731
GCAATCGGCCA	4191
ATTTATCGGAC	4
ACGACCGTAGT	27
TTTGCGATCGA	145
ACCTACTCGTG	873
CCGAACGATCA	316
CTTCGCTATTC	204
TGACCGTGGCC	505
ACTACGGCATG	127
CTTCATCGCTC	211
CGTATCAGTAT	230
TTTCGGACCCG	1
AACATGTTGCG	18
CTGTATCGTGT	386
ATGTATGGCTT	889
AAGGACGGACT	251
GCCAATAACAT	970
CACCCTACGCT	436
CCCGAGAAACT	106
GTGACGGTCAA	578
CAACCGCTCGC	31
AAAGCAACTGC	33
CTTGATGAAGA	97
CGTGGTAGTCG	165
ATCAATCGCAC	463
GTCAAGTCATG	328
ACAAGTATCGA	5
TAAGTACCTGG	103
TACCGTTGGGC	17
GTCGACTAAAA	54
AGTTCGATAGA	3801
GCCCGTATGTG	206
TGGATTACGGG	448
CCGCCGTCAGG	2199
ATGTCGGCTGC	175
ATCTAGCGAGA	1467
CACGGACTCGG	221
TTGATCACGAG	20
TAACATCGGCC	1294
GTACTAAGAGC	7
CACATAAACAG	8
CACGGACCCAT	1211
CAGAAATGCGG	1896
ATGTATCTCGC	81
ATTTCGTCGGA	263
CGAGTTTATCC	359
TGTTGGAACAT	333
ACGACGCATTT	252
CGGGGTGTAAA	5
CCGGTTATGTA	1102
GCGAGTTGGTG	222
GAATTCGCCAC	48
GAGCGGGTCTG	452
CAGAAAACTAA	17
CGCGCTATCTC	13
GCGTTCGTGTA	3
CATTTCGGCGG	44
GCCGATGTAAC	12
GGATCTCGCTT	153
GAAACGTGGCG	21
TGACCCGTAAT	2545
AGCCAATGCGA	48
TACGTCGACAT	282
GGGCTAATACT	2435
TTTGGATTCCT	171
CAGATTAGCTA	813
CAAAGTCAACG	392
GGTTATCCGAA	212
AGACGTGGTCA	80
AGCCGAATTAT	743
ATCGGCGTGTA	72
CGTTGGATTAG	232
ATATTCGGGAA	31
ATCAGTAGCTT	43
CTTAATGAAGT	30
TACCGGCTACG	143
CGCAGTATACG	2
AGAATCGAACT	146
CGTCGTAAGAA	1268
CAAGCGTGGTA	380
GGTTGAACCTT	868
CCGAGTATCGC	307
GGTCGTACCTG	18258
TTGTGCGATAG	57
CTTTGGTAGGT	271
CAGATTAGATT	50
ATTGTCGAAAA	12
AGTTATCGGCG	2
CCAATGTGGCG	2
AGTACATGCGC	97
CAGTAGAAGTG	169
AGCGTAACGCC	239
AAAGTCGAAGG	91
GGTAGCCGATG	681
TGACCCGTGAT	4
AATCAAAGTGG	11
CATAGTATCCG	462
CGGAGCGATAA	2025
AACAATTTGGA	42
ATGTTTATCGC	8
TGACAATTGGC	652
ATCACGAAAGG	61
CAGCTACTATT	90
ATTGACGACGC	2
GCTCGAGTAGT	1
AGAACGTACGT	1
CCTGCGATTGC	418
ACAAAGTCCGT	257
TTAGCCGCAAT	54
GCCGGTTACGT	177
ACTCGTGTACT	801
TACCGCCGGCT	132
CCGCTCGTCAA	367
GCGTAGCCAAT	437
TAGCAACGCCG	82
CAACGTCGTGG	144
CGACGCTCTTA	14
GAGAATCAAAC	31
ACTACACGGCG	168
CGTGCGACTTA	1890
TGGTTCGCATA	3166
CAAATTGAACC	303
CGGCGGTTATA	244
TGACGATTACT	3
GCTACCGGAGC	339
CCCGATAAGTG	16
CGGCGAAAGTT	19
CTGTATTCCTA	263
GCGGTAGGTTC	71
GGTCATATGGA	16
ATAGCGCAAGT	1
TAGTCAATCAA	69
GCCGCATTGCC	421
CCCATGCTTGG	8
GCACGTTTATC	7148
CTATGGTTGAA	132
CGCTTACGAAA	57
GACGTAAGGAC	1415
ATTGCGATTGA	127
GTTGGTTACCG	370
TATCGGGTCTG	414
AAACTTAGGAC	17
TGGAAATATTC	62
CATGAGAAAGT	802
CCCGACTAATC	34
ACTAAGCATGC	142
GCAAAGTAAAC	703
TACACGGTATT	146
GATTGGTAACA	122
TGCGGGTAAGG	111
CTGCGTACGCG	392
ATCGACGAGCA	143
TTACGCACGCT	51
GGCGTGTTATG	346
GAAAACACGTT	687
TTAGCGATCAC	257
GCCGTAAACTA	101
TGCGGAGCTAC	964
CAAATAACGGG	600
AGGTCGAAGTG	4
CCGGTTCACGC	4866
ACGCGAGTTGA	127
TAACGTTTGGC	490
TGAGACGCGTA	66
GCTCGCGAGCA	1
GCATTGGTTAG	2031
GACTCGCGGTA	264
AACACGGTGTA	297
CTACCGTACGT	4733
TTGATCGCAAT	593
GTTCGCATAGA	11
CCGGCAATCGA	2382
CGTCGTCACGC	201
ATCGAATTAAA	65
GACTTCGCTTA	310
CGTACCGTAGC	183
CCTTATAACGC	9
CGTTTCTAATC	329
AGGTGTCCGCG	33
ATCCGTGACCG	201
ACGTGGCGCAA	183
ACTAACGCTCC	11
TGTACGTCACC	568
ACGAATCGACA	172
TAGATGCGATA	169
ACGATTATGAC	46
TGTAGTATCAT	161
CCGGTCAAACT	1027
AAACTCGTTTA	33
TAAGTGCTTGA	197
ACGCAAGTACA	226
AATCGAACCTG	184
TGTAGTAATCG	245
AGTAGATTCAT	14
AGACGACGTTT	181
CTAAACACGCC	579
CGATGTATGGG	5373
ACCTAGCTACT	1
TTTCGCGAGCG	28
GTTTCACGCGG	10
ATGTAGATCGA	10
TAGCGAATGGC	231
CTACACGATAC	119
ACCGTCGGGAA	287
ATTGGAACCTT	617
ATGTATCGATG	384
AAGATTGGTCG	26
GCTTGATCGGT	1315
ATGGTTCAAAT	191
GTGGTCGACGC	1
ACGCATACGTA	133
TATCGACGGCT	166
CAGATGTGGAG	66
CACATAGGCTA	427
CGGTGTACCTG	1535
GAAAAACGACT	25
ACACGCTTGTT	144
ACCATGACGAG	152
ATAGTCGAACG	10
TGGAACGCGAA	674
GGGGTTCGAAT	419
ATCTATTCGCG	16
CCCGTCGAAAG	37
AAACAGATTGG	2
AGCGTCAATAA	717
ATTGCCCATCA	23
CCGGCGTAAGT	5
GGATAAGAAAC	211
TGATGACGACG	78
TATATCTATGG	176
GCTACGGCTTG	255
CCAATAGCAGT	114
TATGGTTCGTG	2603
TTTCGTCGTGA	3
GCTTGACGGAA	611
CCGGTCCGAAT	368
TTTCGACGCTA	12
ACATAGTCGTT	64
ATTGTCGGGAG	8
TACTAAGGTTT	478
GTACGCGTCGC	130
ATCGTTTCTGG	38
TTCGTAAACTT	1356
ACAGTTCCGGT	2388
CTCGAGCGCGA	16
TGCACCAAAAT	225
CTATAGCGAAC	573
AACAGATACTT	120
CAGTAAACGTC	2524
CGATCGGAGTA	5263
CTTGGACCATG	138
TTTGGTTCAAT	187
GGCGAATCGTG	90
TAGTACGTGAT	234
GTTGGACGATT	601
TTTTAACGATG	76
GACGGAACTCG	14
AGCTCAACGTC	100
CTCATTGTTTG	157
AAACGGCGGTT	166
GCATAGTCGTG	817
AATCATAACGG	90
GTTGCAAGTAC	79
TGTCGTTAGCC	81
CCTAAGCATCG	50
GCGAATTAATT	192
AGATTCAATAT	5
GATCGCATTCA	645
GGATTATCGTT	304
AGCATCGACTT	294
GTGACTACCGC	955
TATCGGGTTCG	2662
ACGTGACGCGT	410
TTCGGACGACC	435
CCGATCGTGGT	360
AGAACGCTCTA	463
AACGAGATAGC	188
GTGTCGTATCG	165
CCCGATGCTCA	30
CATTGTTTGCG	369
ACCTCGTTATC	296
CGGTTCGATGT	399
GGTAAAGATCC	29
AGTCAAGTATC	1387
CGGTAACGTAA	1250
CATAGATGCGG	1013
TTATTACCGGC	92
TTACGTCGGAG	1003
CTTAGACGCTG	303
AGGACGGACCT	1
CATCAATACGA	1425
CGATCGAGTGC	37
CGGTGAATAAG	69
GGATAGCTTAC	156
ATTACTAATCG	16
ATCGAGTGTAG	129
GGCGAGTAATC	238
GGCCATGACCG	765
AATTCGTCTGA	19
CATAAGTTACA	2398
GATGTAACAGC	2177
CTCTGACATAA	66
TTAGGTTCATC	197
GACTGCGAACG	130
GAAGTTATGGC	214
CGGTCAATAGA	1579
CGATCAAAGTG	323
AGTTCGAAAAT	767
TTGTAACTAAG	73
CAGATTTACAA	1623
ATCGACTATAG	10
AGACCGTGGTC	362
ACGGTAGATTA	1
AAAGTTCGACG	58
GGCTAAAGCAT	34
TACCGTTCCAA	89
GGAGACCTCGG	4171
TATCGAAAGTC	118
ATTCGCGATCC	183
TACATTCGTTA	1338
TATACTAATAG	33
CGGATTACTAA	2012
GCATCGCGTCC	113
AAGTAACGCAT	237
CCTATAGGTAC	19
AACTATCGGGG	30
GATTAGCCACC	251
ACCGCTCGTTA	33
ATAGCGTCACG	62
GCACGCGTAAG	5
TGAAGCTGAAG	592
CCCGACCGGCT	111
CCATAACGCTG	156
ACAGCGGGGTT	424
CGACGATGTAC	928
GATCAACGAAG	17
CAGACGCATCG	176
CTCGGACGACT	1669
ACTATCGGATG	1258
GGCATCAACGG	177
GACCGCTCGAT	75
GTGGGCTAATT	129
GTCTCGTTAAT	1821
CCTTCGAAAAC	964
CGTTTGTCCGA	202
AGCGTGTACTA	42
GTCATCAAATC	2821
TTTGCGGTAAT	2
CGTTTGCGGTA	261
AATCGTCTTCG	60
TTAGCGCCGGT	350
GCGGTCATACG	89
GATGCGCGAAG	343
AATTTCGCGAG	1
CTCGACATGCT	983
GAGTAGTATCG	5
GTTATACTTAC	70
CTCGTCGGAGT	28
AACGCCGGTAC	281
TATAAAGCATG	1
TGAGACGTCGA	748
GCGGATTGACG	361
GATTCGTTGTA	150
CGACAAATGTC	101
TATTCGCCAAT	18
CGTCGTAACGA	932
TAAGTCGTTGG	245
TACACCGACTT	46
CGTCGTAGAAC	333
ATGCTATCGGT	95
CATGACGAGAA	170
TAAACGAACAT	304
GTCGGGTCAAT	50
GTACGTCCGAC	24
CCACGTAAGGT	297
TTAACGTGGAC	3575
CAAAGTTCGCG	45
CTGTATGTATT	757
ATCGGCGTAGT	5219
GGCTAACAAGG	29047
CCCGAACATCA	4273
TTCCGGCACCC	19
GTTATTCTGGG	1
CAACTAAAGAT	361
TAGTCGGATTC	516
TGCTATAGATT	231
GATCAAGCCGT	15
GACTGCGTCAC	157
GTTACACGAGC	422
GCTTATTCCGT	234
CATGTCGTTAT	204
TAAAGCATTTA	23
ATAGCAACTAA	27
AGGTTACCTGA	8076
GGTTACGTCGA	970
CTAAAGATTCA	75
AGGCGATTCAA	812
ACGCTAACAGC	164
CACCGAAATAC	184
TTGACCGTACG	19
CGGATTCTGGC	7
CACCGGCTACC	432
CCCGCAATCAT	10679
GTCTCGATATT	5
CTAAACGATCA	108
CGTCGGCTTGA	108
GTTAGGTCGTG	60
TATTCGGCGAG	70
CAATAGTCGTT	1
TGGACGACCAC	624
GAGCGATTAAA	107
GAACGAACCTG	560
TGCATCGAAGC	358
GAAACGACAAT	113
TAGCGATTTAC	32
CTTTTTAAACG	43
AGATTACTACC	54
GCCGTATCGTT	55
GATGACTAAGG	374
ACCAGACGCTT	5
CATTAAACTCG	193
ACCGATAAGCA	350
GCGAATCGGAC	262
AGCGGGTATCC	449
GGCGACAATTT	5028
CCGTTATAAAT	128
GCGTGTATTCC	216
CTTTTCGGATA	5081
GGTCGATAAAT	166
GGGTCATCACC	913
CTAGCGAATTA	37
GATAAGAAACA	219
CGGACGATGTT	79
TTCTCGACTAT	163
TGTTAGGCTGC	1229
TTGGGCGTGGA	339
CGTGTTCAATC	449
GGTTAGGTACA	80
TGAGCGGGAGT	3671
TGACTACGCTT	1864
TATTCCTAGCT	27
AATGCGGTAGA	22
GCGACAGTTCG	198
AATCGGTAGAA	150
GTTATTCGCAT	472
TTCGCTACGCA	134
TTAGCGAGCGC	170
CAACTGCGAAC	369
AAGCGTGGAGC	64
TGTGACGAAGA	934
GTACGAAATCG	130
AAGCGTCCGAA	1904
AGCCGTCGAAG	9
TAAGAATCGGT	4308
CAGTAATCGGA	456
CTCACGAAGTG	29
CTGGTATCGCT	34
CCATGCGACAT	19
ATCGGTAAGTT	230
TGTTTATCCGA	1965
ACGGTATGTAC	42
GCGGTATGGCG	85
GGGTAGTCATT	806
CTTATACCGTT	437
TTGGCTTACGC	236
GGCACCCTTTA	9115
GTCGGCTAATC	66
GATGGCGGTAG	13
CGGCGAGCATT	4247
AAGACCGCATT	115
CTAGTCGGCCT	350
GTGTCGACGGT	617
TTCATTGTTAG	198
TACTCGTCCGA	705
AACGGCGAGCT	72
GAAGTTAGCCA	420
ATATTTTCGCT	772
CATGCTATATC	731
TGGATTAATTC	357
GTCTACGGCCT	974
GCGATTGTCGG	456
GGTTTCACGGC	14
AACATGCGGCG	1
TAGCGCCAAGC	2665
CGTAGCTTAGT	3122
TGTTGCGCGAC	44
GCAAATCGCTT	6
CACGTCGTGAG	473
CAACCGTTAGC	172
TTAGGACCATT	2966
ATACGAACGTA	240
ACCGGCGTGCA	1310
CGCATACGGCC	309
GGCGTAAGGTG	5521
CGACCGATCAC	71
TTATCCTATGG	338
AGTTATGACAA	11471
ACTATAAGCAG	184
GACGGTAACAT	53
TGATCAATGTG	916
GATGTTCGAAA	143
ACGTTACGCGT	1056
CGTATGTAACA	257
GTGTAGTCATA	208
GGCATCACGGT	637
ACTGGTAACTT	206
CGCATAGATAA	158
GACGCATAGAT	3345
TTCGCGAGAAT	53
ACGCGAGTTTA	216
AAAGGAGTAAC	1464
ACCAATTACGC	402
CGACCCAATGA	193
ACTAATAGCCG	23
TACACGCGTAG	32
TTCGTTATGGC	315
GTCACGTCGGG	150
CACAGATTATG	165
CGTCGGGTATC	3742
GACCGTGGTGT	798
ACGACCGACTA	81
ATTTGGACCTA	7
GGCGAATTGGT	16
CGCATTGCGCG	56
CCGAGTAAACG	69
GCGGACGGTCA	282
ATCCGGTAGGT	48
CTAAAGTTCCG	986
GAACGGTAAGT	14
ACGATTCAATA	206
GACTTAACGCG	55
TTAAGTCGAAG	931
AGGTCGGGGTT	270
CGATGTGGACT	121
TAAGCATGCGT	1682
CGGACCTATAA	323
TTTAACGCATG	257
CGTACCGCTTA	62
CGTAAAGTAAT	2
ACGCGGTAATG	64
CTCCGACGCAC	113
CGCGATTAGCG	64
CTACTATAAAG	2151
GAACTAAGGCC	3519
TTGCATACGTT	639
TGTCGAGCGAT	120
CCCAGTATAAA	320
CGCCGGACGTC	672
TGGTCATAATC	342
GTGTTGCGACC	987
TTTACGTACAT	184
CTGCATCGTAT	1162
GTATAATCGTC	10704
CTTGTCGAGCG	1305
CCGGATAGATG	80
TATCGCGTAAA	539
CGGCAAGATTA	47
ACCGCTGAAGA	123
GTAGCTAACGT	2
TACTATAAAGA	47
AATGCGCGACC	121
TTCGTTCGAGT	1355
CCGCTGACGGA	45
CCGTAGCTACC	52
ATAATCGTGAG	196
TTTCGAACCTG	124
GCCTAAAACCG	256
GCGCGAGTAAC	110
GTCGGCGTAAG	90
TAATAACGTCA	1585
CATCAACGCTC	209
AACATGCGGGA	245
GGATTGCGATA	3374
GCTTAGACAAT	991
CGAACGAAGTG	332
GTAATCACGGC	128
GTACCGTGATC	367
AATCGGTAGAG	27
CGGCGTAAAGA	170
ACGATTCGTCA	26
GGGTTCGTCAG	284
CGACTTACGGG	109
ACTTACACGCC	259
AGATTAGGTTC	119
CCCGTCGTACA	569
CCGAATTGGAA	983
GCACGCGATTA	238
GGATGTAACTA	1550
TAAAGGACGTC	211
CGTGTAACAAC	442
GCGTGATCGAA	17
GTGATCGATAT	2
CCTCGGCATGC	339
CGATGTTCGCG	47
AGATAACGAGC	517
CCCAGTCGGCA	476
GTAGGTAATCA	361
TATTGACTATA	3984
ATCGGACGGCC	104
CTACCGCAACG	435
ACTTATTCGCA	13
CCTCGTCGATA	769
AATCATGTCTA	64
TTTATCGGAGC	244
AAGACGTCGGG	230
GCCGCTTAGGT	539
CTTGGTTGCGA	366
TTGCGATTAGA	115
ACGTATCCGGA	216
TATATCGACGT	66
TAGCCGACTTC	3064
CAAGATAACGG	607
AGTATCGGATT	157
GACGTCGAAAT	344
CCATCGCTAGG	482
CCCGTCGTAGA	484
AAATAAGCGGT	274
ATAGCAGTTAT	578
ACCTTATTCCG	130
AAACTCATAGA	209
GACCTGAACGC	686
TGCAGCGTCGC	221
CCAATGCGGTG	57
CTAGATTGATG	770
GTCTATAAACT	358
ATTTATGCTAT	16
CGTAAGCGTTA	3
GTCGCGTAAAG	211
GATAAGCGTGG	230
TTCTATTCGTA	147
AGGTTCGAACT	43
CCAGCGTCGGG	2
CCTAATAGCGT	149
AACCGAACCTT	348
TTAGGATCGAA	34
TAAGTACGCGC	3
AACGCTAAGAG	446
CTATCGAATCA	1861
TTTGGCTCGTA	65
TGGAAACGGCC	149
CCCTTGGACGT	84
CAAGTTGTAAA	36
ACGTGCGGTTG	27
CGAATGCGGAT	84
CCGGCTTATTA	4
TAGGTTCGTGA	2839
CATTGGTAATG	116
TAAACGACTTA	382
GGTTTATTACT	124
ACCTAGTAGTC	3
GGACGTACGCG	13
AAATTCCGGGC	6
TATTTACGTTC	186
TAACGTGGTAT	3143
GAGTAGCGGGG	109
CGTCAATGAAG	75
ACGATCGGGTA	8
AGCTCGTCTAT	224
GGGCAATCGAT	355
CTCATTCGGCG	26
GAGTACGTGAG	180
GGTTATACGCC	306
CACGTTGTTTT	392
TGAGCGACACT	1031
CAATAGCCAAT	366
CATTAGACGAG	16
ACAATTTACGC	34
GGTGTCGTTAA	184
CGAGCATTGCG	217
CAGTCGTTGTT	463
ATGGTTATACC	24
ACCCTTTTCGT	148
TTGTAACTTAC	237
ATATGCTCGTG	82
GTCTTGGAACA	1
CGTACGAAAAC	518
GCCTCGATAAT	115
AACGGCTAACC	1955
ACCGCATGCTT	300
AGTGAACGTAA	3
GTGGACGAGCC	2
GATAAATCGTT	316
CTTAGCGTCTA	308
GCTTCGCGTAT	1024
TGTCTATGCTT	128
GCGATCGAAGG	70
TTCAATAGCAG	61
CCTGAACGCCA	15004
TAACGCTACGA	875
TTCGGCATGAA	122
GTGCCGACTTG	14
TTTGCGGGTAG	12
GGGTAAGTTCG	5
GCTTAGTAGCT	6981
CGCAGTTAGGC	189
ATGCGATTTAA	629
CGCTTACTATA	1
ATGTCCGTGGT	371
ATGCGAAATGG	1635
CGGTAACTAGA	209
TATCGGCTAAC	47
CAAACTCGGAT	334
CTAGTAACAGC	462
CTCGTAGCGCG	1
AGGAGTATAAC	64
GCTTCGCATGA	20
TTTATGCTAGG	30
TTGATTAGTGC	226
CGATAAGAAAA	827
CAAACACGTTG	304
TGTGGGCAATC	426
GTCAACGACAG	14
CAACAACGGTC	416
CGGTAGCTAGG	706
CTTAACGAGAT	805
GTTCCAATGTC	8423
TTAATCGGCAC	83
GTTGCGTATGT	408
GCTAATTCGCG	92
AGACCGATGCA	93
TTAGTAGATGC	109
TTTCATCACGG	6
AGTAACTATAA	233
TTTATTACGTC	19
CAGTTCGAGTG	232
GGCGTGACCGT	750
TAACGGCGAGG	7
GGCGTAATCCG	76
GCGTATCTCGT	11160
CAGTAGGTAGG	156
GCTATATGCTA	336
CCCGTGATAGA	303
CTGTTATTACG	122
GGTTCATTGGC	21
GCCGATGCGGA	145
CAACGATTAAA	11
CGCACGTCACC	1167
GGTAGATTCGG	1110
GCCGATAGTAA	28
CTGGTCGGGCA	130
CTTGTCCGACC	119
ACTTGCGATTA	159
GCACCCTACGC	357
TATCTCGGAGC	134
ATGTTGCGAAA	1604
TAGCAACGTTA	248
CAAGTCGACGT	717
GACTTATTAGT	103
ATCGCTACGAA	21
GCATGCGAATA	113
TGTCTACGCAA	4922
GTCTATAAGAG	104
AGCTTATGTCC	76
ACTAATCTTAG	31
CAAATATTCGG	207
CTTGTAAAGGC	1
GCACGTCGAAG	10151
AGCATCGTTAA	3249
CAGCTACTAAT	116
TACGCCGGCGG	26
AGAGTAGTACG	37
TTACCGTAACG	651
TTGAACATAGA	53
GCACACGTTGG	450
AGATTAGCTAA	1040
CAAATTCGATT	872
ATTTACGAATT	57
CTCGGACGTAG	4
TTTAATCCGGC	7
ATCAATCGTTG	53
AGCTTGTCGAT	50
ACGCTCGTCTC	1
ACGATAGTTAC	136
AAAATCGCATA	199
CAGCGCCAATG	297
CGCAGTAGCCG	140
CTGCGATCTCA	258
CGATAATCGAC	69
GTTAGCGAGTC	168
AACCGTTGTTC	757
GTCGACGCTTG	31
TTGCGGACTTA	1414
GATTCTGTATC	4
GCCTGAACGTA	399
GGAGTATCAAG	478
ACAGTTGTTTT	63
TACGCCGGCAT	38
CCAATTGAACG	160
TTTCCGGTAGC	7403
TTCGCTCTTAC	1
ATCTTACCGCT	1078
TGTAACGTCGG	298
GGACGTCACCT	914
TTTGACGCTGC	90
CCGCATAGTTG	113
TATGCGACAAA	2
GTGTTCGATAA	1215
TAGATGCTACT	2516
CTAAGAAAGAA	419
AGTAGCGCTGA	2
GTCACCCGTTC	829
CGAGAATAACC	28
CTTAGGCTAAG	30
CAGCGTAGTCG	28
GCAGGTAGCCA	82
TATATGGCTTA	206
ATCGGATAACA	4
ATGATTATCGA	238
GCAGCGTTATC	817
GTGAACGCGAC	112
GGTAATCAAGT	1473
CTTGGACGCGG	241
GGTCGTTAGCT	79
GAGTGTACTAC	192
TAAGTTAGGCG	979
AACATATAGAG	262
TGTAACGAAGG	331
GACTGCATCGC	27
TGAATCTTGTA	101
AGATTCGTACC	47
GACCTGACTAC	166
TAAGCATGCGG	66
CTGCATAGTGA	1090
TAATTATCGAG	233
CTGTACCGGTT	143
AGTAGAAACAC	4
GACTTCGAAAG	39
CGATACTAATC	29
AACTCACGAGC	245
TATAGATGCGG	996
ACGGGATTCGT	112
CAAGATCGCTA	262
GTCTATTCTGT	31
GCCGGTTGTAC	52
GTGTAGTAACA	61
ACAAATTGACA	44
TTGGTAAGTAC	73
TACGAATCGTC	197
CGCGGTAAAGA	245
GGCGTACCGTC	352
CTTTGGTAGCG	59
GACTATCAGGC	115
GAGCGAAGTTT	859
CAGTCGGCATG	136
TATCGTCAGGT	5608
CAGACGAACGT	46
CTAGTCATAAA	257
AAGCAACGTCA	86
TATGGTAAACG	83
TTTATCGCTAA	4
ATAGATCGCGA	29
AGGATCGAAAG	605
CAGATTGGACT	1160
TAATACGTATG	237
CAAATGGGAAG	18
GGTTCCAACAC	556
ACATTAGATCC	204
ACGCACGCTAT	80
GCAGTTAAGGC	1577
GCCGATAAGTT	205
GGCGTAGTATC	141
ATGACATAAAA	41
CATTGACGAGC	119
CCTATAAGTGC	62
CCGTTAATCCA	2
GGGTTCGAACT	34
TATCGGCCAAT	234
GATTAAGTACC	9870
GATTGTTCGCT	7
ACGTGTAAACA	99
CGGTGTAAACT	61
ATACGCGAACC	689
CGTAAACGGGC	9
ACCTCGAATGC	47
GTACGCGTAGT	291
AGATGTTTATC	112
AACTATAAAGG	43
TAGCGGTATCA	182
CCATGAAGTTG	594
CCATACTACGG	73
CCTACGGGCAC	513
GCGAGTAGCGT	58
ATAGGCGAAGG	325
CCATTAGATTA	1738
GCTGTTTAGCG	446
GATTCTGTGGA	140
CAGGTAGAACG	31
AAATCAAGTCG	32
GGAGTTGTAAC	165
GATTCGGTTGT	2
AACATAATCCG	559
CCGGTCTGTAT	8
ATGGACGTAAG	62
CTAGTAGGTTA	119
CAATAGTCGAA	550
CGGCTAATTTG	28
TTGTAAACAGC	16
CAAAGTGTAAC	1934
CAAGTAATCGA	179
CATTCGCTGTG	53
TTACGCGTCAC	504
GGTATTCTAAG	1116
AGCAGTTACGC	171
TTCTGACTAAC	1
AGGCGAAGTGC	2980
GTGTACTGCGC	20
CGGACGCTCTC	3
CTAACTATGGA	535
GTCGCGTACCT	2201
GCTATCTAGCG	93
AATTGGTTAAC	99
ACGCAAGTCGA	298
ATGTTGGTTCG	88
ACATAACATGC	213
TATTTCGCGCT	368
GGAAGTGCTTG	244
CGGACGTGTTA	321
GGCTACGAACT	242
TATGACCGTTA	1186
CCATAGATTTC	759
CGTCGTAAGAG	264
GTGGTCAAAAG	35
GTGTTCGCACT	550
GTAATCACGCG	202
GAATTAAAACG	128
AAGATCGCTGT	2
TTGAACGCAAC	2836
ACGACTACCGC	2003
CTAGAATCGTA	90
CGCTGTGCGAA	6896
ATTGTCGTTAA	52
AACAGCGTGCG	27
TTGACGAAAGT	3370
TTGATAGCAAT	6
ACTTATCGTCA	733
CTATCGCTGAC	230
CGGCATCAAGC	124
GATTCTAAACT	9
GTTGCATCGCG	6
ACATAACGCGT	20
CAATCACGCCG	248
AATTGATCGTC	173
TTAATTCTATG	37
CCAATACGTCC	171
GCTGCGCTAAA	77
CTAATAGATGC	1227
GACCGTGATAG	914
AAGCGGGTGCG	77
TTTTAAACGTG	13
TTCATTGATTA	108
CGGCGATCGTA	24
AGAAAATCAAA	1032
AGCAGTATAAA	1336
CCCGACTTAGG	3
CTAACGCATAC	178
ACGTTGGATAT	1
AATAGGCGAGT	393
TATCGGGTAAA	522
GAAATCTTTGT	3
CTTAACGTACC	436
TACTCGGACTC	4678
ACATTCATACG	116
CGTGACAATTT	244
CAAATTGGTAA	185
CAGCCGCAATC	229
CCTCGGACCTG	106
GGTAGTCAACG	352
GGTAACGCTAT	221
CTGCGACTAAT	399
GTAATTATCGG	19
AACATAGTCGA	293
TTATCGGTAAC	301
CGAGCATCGGC	104
GGAGACGATCA	234
GATCGAACCTT	108
TAATTCTAAGC	36
AAGTAATTCCG	152
CATCGACGTCC	195
ATCTTGATACC	70
GAAAGTACGCG	4
ACCGCTTAGAT	704
GCTTGGTTCAC	2210
GATAGCTTATG	164
ATCACGAATTG	2319
GTTGCGGATGT	104
ACTCGGACGGC	526
TGTTCATTAGG	451
GGCGCTAACAG	575
TAGCCGAAAAC	42
CTTTCGGATAA	50
CATTCGCATGA	955
ACTATACGCTT	10
CAGCAAGTACG	93
AGTAGCGATTT	44
ACTCTTACGCC	4
GTCATTAGTAT	41
TAGCGCTGTGC	96
GTTAACGCTCG	6
CATGAAAGTGT	154
GTTGCGGTTGA	85
ACAGCTACACC	81
CTTTCGAGCGC	3
CTTCTAAGAGT	10
GTCACGATCGT	2
GGACGACTGGG	19120
TTCAAAAGGAG	113
TTAAACGTAAA	198
CACACGTTGGT	2455
CGAATCGCATG	3196
ATACATGTCCG	176
CCAGTACAAAG	2
TATACCGTAGT	118
GCACCAATAAG	1057
GCCGGTCAACG	200
GTACCGTTGGG	239
CCATCGCGAAG	470
ACTCATACCGG	762
GGACTTATGGA	989
TGGCTTAGGTT	159
CGTTTAGTATC	562
ATTACGGTACA	33
TGATAGCGTCC	168
ATTTGCGTACA	1230
GCTTAGGTAGC	145
GCGATAGTAGA	1511
CCAGTACCCGG	1758
AGCGCTACCGT	1084
GTTACGTACCC	4902
TAATGCGATAG	90
TACTACGAAGG	85
ACGCCGTCGGA	18
ACCGTTAGGTA	91
CCGAAGTTAGA	9736
CGATTCATTAT	214
ATAAAAAACGG	37
TAGGACGATTG	721
TGAACGTCGCA	6157
ACCCGTACCCG	5
AAAGCAGTACC	83
TAGCGCCGTGG	85
TGTTATAGCCA	107
GATCGGAGTCA	82
GGAATTCGCTT	89
CCCAATAGGCC	642
CGCGGTAACAG	3
CCGTCGCGCGA	65
TTAGTGAATCG	41
GACCTCTTCGA	43
AGGCTACACCT	143
AGGTCGACAAT	818
CCGCATTGGAA	344
TGCAGCGTCTG	174
CCTATAGATGT	438
CTACTCGCTTA	376
AACACGAATTA	6374
GGGATAAGTCG	254
TTCCGTGAACA	381
ATAACATGCTT	1129
ACTAAAAATCG	434
CACCCGTACGT	55
CGCTAAATAAC	1569
GGCGTACGTGC	350
TTACGTAGTAC	2747
AATAGGTTACG	70
CTTCAACGCAT	246
TACAAAATCGG	31
CGGATAACATA	206
CCGCATACTTA	266
GTAGCGTCGGA	352
CGCGATCGCAT	694
CTTGGACGCTC	53
ATTACGTGTAA	114
GTAGCCGGTTC	4
TATTCGACATA	119
CAAAGTTATGT	557
ACAGCAATCCG	62
CCATGCGAAGG	52
CAAGTACAAAG	34
TAGGATCGATG	627
TAGATTATTCC	95
TAGGCGTGTTA	1249
ATATCGACGGC	129
TTTACGCGCGA	1
GCTTTCTATAA	14
GGACTCGCGCA	929
ATAGGCGAGTA	388
GATCGGGTCTG	166
AATCATAAAGC	8
AAGGTTCGATT	100
TAACATCGGCG	20
AATACTATCGT	3
GAGTAGTAACT	86
CTGTATTGAGG	842
AAGTGCTTCTG	344
CATAACGAACT	70
GATGCGTCGGA	70
CCTTTTACGAG	158
GTAATCGGACA	1737
ACGATATAGAG	25
GCGCGGTAAGG	2
GCATACTATCG	436
TAATTCGTCGC	78
TGGTATCGTAA	663
AAATCGAGCCT	358
CCACGTAGTAT	4
AAGCGTCGTGG	133
GCATACTATAT	1342
CCGATGCGTAA	54
AGCGAGGATAA	182
CAATGTAGTAG	119
TGGTATCTCAC	46
TGGTAATGCGA	38
GATCAAACTCA	106
ATTACTATACG	86
TTCGCTACCGT	3057
CGCGGTGGACT	71
AAATAAGCATG	2288
ATGACCCGGCG	1
ATCTTTCGTCG	225
CGGGTAGGTTC	608
GTTTCTGACAT	75
CGCTATAAGGT	1100
CAAGATGCAAG	151
CGGGCAAATGG	53
TAATAGTTCCG	551
ATCAAAAGGAG	48
GCCGAATCTTT	3
ACTAAAAACCG	4
TTTACCGGATG	358
TAAATCGTCAC	768
ATATTTGCGTG	374
TATCCGGTAAT	972
CGCAAGTCGGA	3
CAGTTACGGCC	1039
CCGTCGCATAG	11
CGCTCGTTACA	421
AACTCGTCAGC	1736
GTGTACGTGAA	268
TAAACTAATGA	63
ATGCAAGATGG	563
GGGATAAGTCC	28
CCGCTCCGTCA	160
GGGTTCCAACA	73
TAGCGCTAAAA	477
CACGTAGTAGG	360
GAGAAACTCAC	164
ACAGATTTCGA	109
TATTCGACGGA	4
TAGCAATCAAC	5
ATAAGCAACGT	215
TTCGATAAGGC	141
CCGTTATGAAA	4
CTCGAGCATCC	765
GTGGTAGTAGC	57
CCTATGGTGGA	84
TAAGCCGATAT	298
TGCTTCGTTAC	758
TACGCAAGTAC	186
TGAACGCCGGA	1145
TATGTACTATT	115
CCAGTGCTTGT	1922
CGCCTAAACTC	155
GACGTTTCATT	78
GTTGGAACGAG	666
CTGCATCGTCG	2
ATTTATCGTAG	1417
AACGAGCTAAC	300
ATAGCGACCAT	1497
GCGTCTTCGAA	120
ACACGTAGAAT	33
GGTATTCGAGC	244
AATCCGACCGA	146
GCAACGGGGTT	1
GAATAACCGAA	120
GACCGTAAGGC	768
GAAATACGTCG	6
TATAGGTTACC	155
CTGTAAAGTGT	56
CATGACGCAAG	30
ACCTCGTTATT	3
AGAAACTCGTT	1
AGCGGTCTGTG	915
GGTAGTAACAG	68
CAACGCTTGAT	41
CTGAGACCTAG	158
CTGCATCGAAG	42
CGGGTAATCCA	231
TGACGCCGGTC	107
GATCTCTCGTG	6
TTGCGGTATGG	154
GAAATACTACC	15
AGAACGACATA	654
GGAACGATATA	158
ATGATCAACGT	27
AACATAAGCCT	312
TGACGATTGGC	2
CTTCGAACGCC	6
GTAGATCGTTT	11
TTTCATTCGGT	312
CGATTCGACGA	185
AATCTTGTTCG	295
GTGCGCTAAAC	226
GTATCGGCACC	1941
GCCTGCGTCAA	74
ACGTGCGGATA	294
GGTTTAGCGAT	2
ACAAGCGGGGT	96
TTCCGGCGTAA	9
ATTTAATCGAG	2
GGTTACGGAAA	561
AGGTCGGACGC	103
CACGTTATAGC	167
GCGCTAAGCCA	231
GGTGAATCGTT	12
CGAAAGTACCC	29
ACGGCGTAACT	430
GTATACGGGAG	119
ACTTACCGGTC	332
CACCCGTGGTC	86
CGCAACGGTAA	246
TGGTGGCGGTA	284
AATCGCGTCAA	752
TTTACGTGCAA	634
TGTTCAAATAC	251
GGATGACGCTT	25
GAAACGATGAC	5
CCTAGGTTACC	10
GGATTACGTTC	136
GGATAGCGCCA	152
TGATGACGCCA	517
CGTTAGCTTGC	3
AAAACCGACTG	26
CGAAAGATCGG	152
CCATTGTTTAG	71
TGATCGGCATG	194
GTACGAAATTC	1582
ATTGGAACTAA	39
TGTTCGATACA	79
ACCGAAGGTTC	756
GGATCGTCAGG	244
CCTCTCGAGGT	113
TATGCGAAATT	311
ATTATTCGTTC	87
CCGTAGCGGGG	16
AACACGAACTA	401
CGATGCACCAC	10
CTTATACGGTC	49
ATTTTCGACAT	188
GCTAACGGGGT	396
CTTGGAACGTA	34
GCATATGGTTC	951
CCATTGGATAG	305
GCGCAACTGGC	144
AGCGGTGGACC	242
GTCTTGATACC	2765
CTACTACGCTA	1313
GAGTGTATCCC	4262
CTTGATAGATT	60
ATTATCGTCGT	316
TTGCGTGTATT	1899
ACGAACGAAGT	111
TAGGCTAACGT	24
GAATAACGCGG	134
CGTAAACAGAG	202
CGTAATTTCGG	135
CCTTCGTAGTC	250
CACGGTAAGCC	1
CCATGAAGTTC	1369
GTTCGCATTCA	442
ATGTACTTACT	18
AACCTGACGAC	1
GGACCTATAGG	112
AACAGCGTAGT	546
GGTTCGATTAT	46
CCTATAACGAG	509
TAATCGTCCGT	745
GCTACTCGGCA	231
TGACCCGACGG	2
GTATTTCGCGA	126
GATTTCGGTGG	866
ATTCTAATAGC	1824
ATCAACGAGCG	437
TAGTTAGCTAC	263
GATCACCCGTC	6
CCTCGATTCAA	284
GACGTCAATAC	886
TTGCTTCGAAT	1891
AACTTAGACAA	83
GGTTGATCGTC	474
AGAATCACGGT	2706
GAAATTCGAAA	1
GGTGTACGTGG	367
ACGGCTACTAT	103
GTCCGTCAAGC	126
GATAAACTTAA	374
ACAACTATAAG	3
TTCTGACGATC	3
CCGAAATCGTC	208
CTCATCTATGG	152
CCTCTCGACAG	30
CAAGATGCGCG	48
AACGATCTATG	1549
AAGATGTACTA	248
GCATTGTCCGC	201
CATAAGTGTAA	134
GGATTGCGCGG	33
TGTATCGACGA	6
GACGATCTATA	4872
CGACGTACCCG	90
TGAGCGGTGAA	71
GTGACGGAACG	34
CAACACGCTAT	1714
AGTTTATTCGA	22
TTGCGATAGCG	31
GGTCATAAGGA	149
GTTACGGAACT	21
GATACTTATCG	116
TTCATCGTCAG	236
GTTGGGCAAAG	453
TAGCAATCGGA	313
TTACGTGAATC	233
ACGTCAAGCGG	387
ATTATCGGTAA	369
CGTGAACATCG	94
TATGCGATTAG	67
GGTGTCCGACG	4
CGGCTACGCGG	187
CGCCTAATCAA	1163
GATCGGAACGT	451
CTCTCGGACCC	476
ACTACGGTAGG	8
CATCGGTATCC	7
ACGAAGTTCGC	9
TGTCGTCGATT	3197
GTACTGCGAAG	26
CGGTGAATCAC	224
AGCTTGTTTAT	151
TGCATGCTATT	1556
TGGTTCGTGAG	1596
CTACTCGCGAG	142
ATGGTAACAAG	103
GCGTATCGCGG	698
ATCGATTCTGA	85
CAGATGTTGGA	5
GCATAGTTACC	529
GTCGTTCCGAA	15
AAAGTGAACGG	32
AGATTTAACTT	122
TGGTAAAGCAT	77
ACCGTAATTAC	4916
GATGTATCGAA	24
CGGTATTCGGT	4381
AATGAAAGTGC	170
TATTGATCGAT	64
GCGAAGTTCGC	88
AACTTATCGAG	411
ATACGTGCGCG	92
GTCGACGTTTC	15
AACGATGTACC	17
AGTCGGAAAAC	1
CTAATAGCCTT	33
ATAACGACTTC	1086
TGACCGACTAC	5369
GGTCGAATGGA	44
GGCTACGCGCA	348
ACTGCGACTAC	370
TTCGTCTCTTA	3120
TAGCGCGATAC	8
CATAACGCGAC	216
TAATAGTACCT	295
ACACAGACGTA	1
ACGTTACGAGC	43
CAGCCGGCTAC	373
GAAGTTTAACC	146
ACTGGTACAAT	458
ATGACGAGAAA	54
AAGAATGCGCT	67
CAAATGCGGAT	2563
CAGGACCCGTG	396
GAAATGGACGT	25
AGCTACGGCCA	14
GGTATGGTTCG	420
AGTAATGCGGC	4
CTAGTCGAGTA	43
TACGAAAGGAG	25
CGTTTGGACTC	641
TACTTAAGTGA	32
AAGTCAAAGTG	3
GCACCCGTGGC	1129
CAATAGATACT	122
AATTTCGTAAT	83
CTTCACGCGAA	57
TTATCGCATAG	2
ACAGCGCAATC	77
TTGACAATTAT	4
GCTAATAAAAC	2
TAACCGAAATC	659
CATGCTACCGC	5170
AGAAACTAACG	166
CCTTATCGAGG	285
ACAAGATAGAG	1201
CTGTGCGCGAG	2
GCTCTTAGCCT	311
CACATAAGTTA	190
ATATCGTATGT	34
GACGCATTGGA	34
CATTCGGTATT	803
GGTAACTAACT	363
AGATAAGCATT	3
ATAATCGGCGG	694
AGAACGTAATG	860
CGCTATAGGCA	1239
AGATAACGTAA	32
CTGCCGAATCG	1185
AATAACAAGCC	329
GACGATAACCC	147
TGTCGACGACT	6
AATACGTAACA	1049
TAGATCGAAAT	1414
AACGCTCGAGT	8
AAGTTGAACGC	240
TTTTACGAATG	76
CCGTTATGGAC	612
CGAAAAACTTG	58
CGACTGCATAG	160
GTCTGTACGCA	7
CGAAAACAGAT	111
CGGTTACCGTC	47
ATCGCTTACTT	4682
CTCGCTAATAG	82
CCGCTTAGGCT	448
GAAGTTGATCC	119
TGACCGAAATA	71
TATCAAGTCAA	172
TGTGTTTTAGC	6
TACCCGACGGT	275
GGGTTAGCGGG	2
CCAAGCGGTGC	202
ATTCATCGAAT	3612
GCAAATCGTGT	113
GCGTACCCGAC	180
ATTATCGCTTA	15
ACATTCGTACG	350
CGATCTATAGC	111
ATTCGTCGTAA	344
CTGGTAATCAC	331
TATTCTGGTAC	1
GCTTGACGACT	79
CACTTAAGTTC	2577
GGTAGATTGCG	904
TTTACGGTAGC	24
GAAATACGGCA	1421
CTTGCGACCGA	12
TACATGTTCCA	6847
AATGCGTAATT	48
GTTATAGATCC	2
TATCGAGCACG	136
CGCCGTGAGGT	46
GCTACACGGTA	91
TATCGCTGACG	24
CGATAAATAAC	160
ACCGAATTCGC	27
AGCTAGGTTCC	217
AACGGTCCGCG	385
GGAGTTGAACC	431
ACTAATGCGAT	71
CGGCGGTATTC	51
AATTACCGCAC	4
GAATCTTATCC	1194
GCGAACTCTTC	2
TAAATCGACGG	111
TTTCTATCAGG	85
GTGTCGAATTG	328
CGTCGTAGCTT	3930
TACGCAACGAT	107
GGAAATGTCGA	8
TGAACGCCGTG	17
CGCTAAATACG	70
TAGTTATACGT	406
ATCTCGAATGC	182
CTCGATTGGGA	313
GATTTCGTCTA	103
ACATCGGGGTT	2
CTTATGACTAC	223
TGGAACTAATC	9145
GCACGTCGTCG	7
GTAGTCGGAGT	326
TATGCTATAAT	250
GCGATAGCCAA	976
GACGCTCTCAA	7
AGGTTCGTCGC	252
ACGATTGTCTA	2403
GTCGAGCATTC	174
AAGACGCCGTC	37
TTGTTATCGTA	558
TGGTGTACGTC	808
ACATATACCGG	66
ATACGGCGAGT	118
GGGATCGAACA	246
CCGCATGCGAC	247
GCTCGCTCGAT	75
GGCCATCGAGC	214
AGATAGCCAAC	3
ACTACCGGTAA	111
CACGTAGCGCC	337
CTCGAAGTTGT	2
TTCGCTGTACG	1141
ATTAGCGAACT	64
GGATTCGGAAC	605
AAGATGCTTCG	16
GTCGCGCTATC	148
GAATTCGGTAG	85
GTCAATTACTC	632
GTTTAACGCTT	219
ACTCCGACGGA	138
TTATCGGAGTC	11
CTAAGCATTGG	122
GTATCGGAAAT	5129
TGTCGTCAATT	306
ATTTCGAATTA	32
TGCAAGATTGC	100
CGGTGTAGGTC	5
ACGACGTAATG	19
TTCGCATGCTC	1
GTAGTAACGGT	469
ATGCGGTTGTA	257
TTCGCGGTGTA	274
CTAGATTCAAA	24
GGATTCTCGTC	273
GGCGGTCATGT	99
ATTGTTCCGAC	64
AACAGATTAGG	540
GCACGTTAGGC	85
AATCCGGAGCG	5
GCCGACTTACT	947
ACAAATCACGT	148
CTAGCGAAAGT	76
TAAGCGCCGGG	7
CGTCTGTATGG	154
GGCTAAAAAGA	552
GCATCTATCGC	243
ACCATTGGAAC	1454
CGTCGTAGCGG	129
AATCGCGTCTC	25
GGTCTGACGAG	43
CTAGTAAACGG	11
CGAACATCAAT	165
AGAGCTAACAA	67
GCAACGGCTAG	83
GATCGATACTA	347
CTTAGATAGTA	576
ACGGAACGTTC	87
CGCTCGACGAA	68
CAGTAGCCGTC	863
CTTAAGTCGCA	528
CGTACTAAATA	8122
ATCTTACACGT	152
AGCCGGACCTA	1184
CTTCGTCTATA	188
CGTGTATCAAG	66
CGTGATCAAGC	63
AGGTTACCTGG	662
ATTAGGTACAT	263
CGCAATCGTAC	23
ATGAAGCGTAA	1920
CAGACGCAACT	735
GTTTGCGAAAA	380
AAGTTCGTTGT	61
GCCAATTGGTT	95
TTTCGGAATGC	80
TGCTATAGCGG	87
GCATTGATTAG	78
CGACGCGTCCT	9
ATTATCGCACG	5
TGTGTGGACTC	35
CGTCTATCAAA	243
CAATCAAGTCA	204
GCATCTATAAG	85
ACTAATAGAGG	466
CGTGTTAGACG	2
ACCTAGTATCG	34
TGCTACTACGG	13
CTCATAAAGTA	36
GACATAACATG	6
TGCGCTAAAAG	1376
AATATTTATCG	6
GTATTCGTGTT	95
TGTACGTCAGG	292
GTAACGTCGAA	611
GGTAGCGTTCG	4
AGTTAGACGTC	9
CCCGGCTACTC	2013
AACTCACGGGG	13
AGCGCTGAAGA	259
GAGCATAGTAT	14
CGGGCGTACCC	184
CAAAGTAAACT	153
TTACGTGACAA	277
GAATTACCAAT	1307
GGGGTTACCGT	303
GGAACGACGCT	11
GGCAAATTGGC	34
CCGGGAGTAAA	951
AGCTTGGTGGC	5
GATTATCGATT	517
AAAGTCGGAAA	219
TATCGACGGCG	2
TACGGACGGCC	189
CGAAAATCACC	501
TGTGCGGACGT	45
CTGAGACCTAT	150
GGTAGTCGGCC	354
GGGTAATCGTT	2
GGATCGTCGAC	199
GGCCAAAATCA	380
CGGCGTATCGA	2658
CAACGTTCCGG	227
CCCGGCTGCGA	170
TTAGCGTAGAG	54
CCTCGACTTAC	101
ATCGTTAGGTC	343
CACTCGCCACC	3824
CGTAACAACTA	318
ACCCGACGACT	392
GGAACGAAATA	168
AACAAATTCCG	16
ATGCTCACGCT	340
GTACGAGACCT	1
GAGACGTCGTT	10
TTTGGAACGCA	490
TTAGGTAACAG	164
TAGCGAACCTG	3570
CCCGAAGGTGG	324
TAGGACGACCG	2
CTGACGGTAAT	425
TGGTCGCGAAT	4445
ACATCGCGTAA	4
CACGAAATCGC	167
CTATACGCTTG	24
AGGTTACGAAA	7
ACGGAACGATC	1140
AGTTCGATAAC	82
CTCGATGCTCG	57
GCCGCTCTTAG	20
AGTTATAGCAG	1928
GTTCGAGGATC	238
GCGCGAATTAC	64
TGCGGTACAAA	709
TAGCTACTATT	143
ACGTATCGTCA	595
ACTTTACGGGA	156
ATATGCGTATC	17
CTAAAGGACGG	91
CGTATCTCTCA	184
GTACGTCGGGC	116
CTTATAAGTGC	438
ACGCCGGCTTG	59
TAAGGACGTCC	92
AAATACGAAGT	1169
GCGTCAAACTC	38
CATAAATCGCT	32
GCTGCGATAAA	78
TATACGTCAAA	752
ATCTATACGAA	1651
GACTCGGCACC	5111
CAACGCTGCGT	117
CTGGTAAGTGT	226
TTTCACGGCCA	89
GAAAAATCGAG	3
ATGCGATCATA	21
GCTTAGCGAGG	133
GCATCGTTACC	635
ATTGTACTGCA	1191
GTTTATTCGAG	207
GGTATCAAAGT	122
ATGGGGTGCGA	139
GATGGCTTGTT	643
GTGTAGAAACC	765
GGGTAGCCGGG	665
GGTTCGCATGC	283
CAAGCCGTCGT	808
AATTCGTACTA	73
TGAGCGGTAGA	272
CCGGTCATAAC	460
AGTATAAGCCA	81
GCATTGACTAA	3083
GTATCCGGAGA	1923
TGTTGGAACCT	61
CAGATTCGTTC	122
GCTTATTAAAC	52
ATTAAGTCATG	5
AGGTAACGGCC	1691
CGAAAGTTATT	2
CTAAAGATGGA	350
TTTAAACTTGC	82
GCCGAAAATAT	2
TAACGAGATGC	325
CCCATCGTATC	6366
TTGCTTCGCTA	928
CTGAACGATCC	6003
TATTCGGTTCC	82
AGGTTCGTGTG	357
TAACTAGGTGG	765
CGATTCGCAAC	326
AACGCGAAATC	124
CGGGATAACCG	434
GACGTCGATGC	123
AGTAGCGTGGA	3
TGTTTAACTAT	92
ATTTATCGGAT	1
GTTCAAATCGT	48
GATTTCGTCAC	45
AGACGATATGG	406
ACTAATCGTCG	18
CGAACGTGGTA	1
CGAGACCGACT	774
ATCGGCTAATC	70
TATTGACGCTG	55
GACTATAGGTT	57
GTAGTATCCTA	2
AAAGGACGTCG	15
CGGATTCATAA	392
TTAAAATCACG	16
TTCACGATCTC	4321
TGGTTCAATGC	85
GCTTAGGTTAC	203
CGCGCGAAATG	15
TAGGTCGGACG	13
TGACCGGTTAC	100
TGGTCGAAGCT	78
TAACGCTTGTC	4
ATAACCGATCG	2
GAGACCTATTC	93
TGATCAAAGTT	2
TGTCGATTAGC	860
AGACCTATCGC	86
TGATACCGTAT	147
GAGTTTGTCTA	28
GCCTCGTATGT	103
ATAACGACGAC	520
AATATACCGTG	9
ATCGGTTGGGA	219
ACCTAGCTACG	320
CCGGGCGTAGA	196
CCTATGCGGCA	36
GGGCTTTCTGA	108
CGAGCATCGCA	130
CCTAATTTCGT	2073
AATTACCTGGA	206
TATCGCAATCA	476
GATACTAACAA	2422
CAGCTAACGGC	86
TGGATCGCAAC	298
AGATAATCGAG	3518
AATCTTACCGG	74
CTAACGTACGT	968
GTATAAGCAAC	7
TATACGGGATA	123
CTCGCGAAAGG	74
AAAATATTCGC	89
GCTATACTTAG	40
CTAACGTCCGT	42
GTACCGGACCC	405
ACCGCCGTCGT	38
CTCATACGTAG	39
GTAGATGCAAG	508
GTTTTAATCCA	119
CTAATCGATTC	343
ATAAGCCGACT	454
CGTTATAAACA	162
GGTCATTAGGT	687
CAACGATGCGG	102
CCGACGCTGAC	1
CGTTATCGTTA	154
CATTTAGCGCA	421
CTTACGTCCGT	177
CATTTCGGATG	361
GTGGACGTTGT	42
CGCTTGGACCA	139
GAGTAATCAAA	19
GTTATTCTACA	4
ATCTCGCTTAT	62
TTATCGCGCGA	30
CCTCGTTGGAC	1381
TACATTTAGTG	10
AAGAAACAAAT	1274
TATACGGTCTG	4732
TGAATCATAGA	1161
CGAGATGGACC	9935
CTCGCTAGGGT	2
GGTATCATATA	509
GTTATCGTTAC	1415
GACATAGATGC	356
ACGCGAGCTAA	362
TGTTCCGAAAG	116
TTGTCGATAGC	170
GCTTTCTTGAT	262
ACATAAGCGCG	16
GTTTCGTCACT	323
TTTACTAAGGG	413
CTTTCGTGGAG	3
CGGGATTGATA	261
ACGGCATCGTT	58
GCATACGTTGT	2524
CGGTTACGCCA	191
CTTGCGGCGTA	11
CTGTATCGTGC	148
GATGCGAAGGT	42
CTAATCATAGA	672
ACGTGTTTTAC	291
GAGTCATACCA	144
CCTTACGAAAT	3170
AGCAACTGGTC	5864
AACGATAGTGC	4
TTTCGTTATTC	320
TGACTACGCTC	91
CTTATTCGTGT	5
CATGACCGTAC	1838
GCCGTCAAATG	10409
CGAATCGAGGT	103
GGTGTCGATTA	120
GTCATTAGTGA	493
GGCGTAGTAGA	570
CGACGGTAAAG	206
GTTATCCCGGC	12
TAGGTGTAAAC	8
CAACTGAACAT	1062
CCTCCGAATCG	1858
AGTAGCTTATG	399
CCATAAAAGAA	147
ATAGGTAAGCA	199
CCTACGCGTCG	1
CGATCTCGCTT	21
AAACACGGCTA	325
CTGCGAAAGAT	118
GGTCAAATTGA	15
TGATCGTCGGG	40
ATTCCGTCAGG	143
TTACGTCGGCG	70
GACTCGTTTCG	182
GCTGTAACGGC	110
AATCGGTTGCG	23
CTCGAATTCGT	355
TATGGACTCGT	214
TAAGCATAGTT	127
TTCATTGAACC	1173
GGGGTTACGCC	413
AATAGATTAGC	199
AGTAACTAATG	362
CTTAAGTCGAG	1906
GTCGTTCGTAG	81
GCCGGATTCAT	7157
ATAACATCGGA	1
TTTGGTATCAA	1456
ATAGCGGGGCG	5
CGAACTCATAG	39
AGGTTCATAGT	958
TTAATGCGACA	68
ATGTACCGTCA	50
GGACGACATAT	43
CCCAGTCGTCA	101
CGATTCGATTG	46
CTTACGAATTC	94
GCTTGTTCGCA	333
AATACTAAAGG	319
TACTATACGGG	126
GACTAACTAGG	3314
CTTGGATTCTC	1081
CTAGGTTAATG	234
AGACGTTCCGT	1049
AACTAACAGCG	38
AGTTGGATAGC	187
GATAGCGTAAA	112
TGGTCGCATTC	3592
ACTATGCGACC	135
AAACTTACGCT	8
GATTAGCGCTA	656
TTCTCGACGAG	2
AAATGCGACTA	7
GAGAAATGGAC	4
CCTCGGCGATC	325
GGTATCGCAAG	114
CTACGGCCATC	133
ATTCCGGCGTA	24
AAAGTTATCCG	112
ACTGGTCGAAC	89
ACATTCGACAG	447
GTATTCTAACG	220
ATCCGACCCAA	152
TTAGCGATCGC	30
CGCTACGGAAG	35
ATAATCTTTGA	795
GCATGAGAAAA	8
ACGAGCCTAAA	307
GGCGAAGTTAC	121
GCTAACAACGT	3074
CACGCTGCGAA	7
AAACAGATGCT	91
AGCTGTAACGG	687
TTGCCGAAAGA	3
GGATTGACGAC	11
ATGATTAGATC	844
CTACACGATTT	69
ATTCGCTATAT	16
CGTAGTACATT	209
AAAGTTAGGAC	1562
TGGATAACAAC	275
AGTAGCTTGTC	111
CGGCTAACAAT	5
CACGATTGGCT	1100
TGGTGTATCGC	19
CTTGGATTCTG	39
CGCGACTTATT	105
CTTCGATTTCG	249
GGGATAAGCGG	56
AAGTTACGTGC	2
CACACGGTAGC	1166
CTAAGCCTAAG	554
CTGTATTCGCG	108
CCCGACATAAG	526
GATTGCCCATC	1721
GTACATTCGAT	1
GTCTCGTGCAA	121
GTTGCGATCTC	124
CGGCGTGGAGG	24
GCAATCACGGT	297
GGTTCATTCTC	212
GCATTCGCGCT	374
GTAACTTAGGC	108
GATTATGCGCG	30
GGTTTCGGAGA	323
ATAGGTTAGCC	3
ACGTGCGGACC	228
AGATTCGGGGC	325
TAGATAGTGCC	336
AATCTTATAGA	17
CATGCGTGCGC	182
CTTAGCCGGGA	127
ATACCGTCGCG	2
CACGGGCAAAT	4518
AGCGTAAAGTA	6
TGCGATCGGCG	4
TAACGGCGAGC	97
CAATAAGCCTA	277
ACAAATCGAAA	697
TACGAAATGTA	123
AGTTAGCTAAC	640
GTACCGGCTTA	130
CCTGACAAATC	9541
CAATAAGTTGG	9
CATTCGTCTTG	432
CTTCGCAACGC	2
CCGTACAAATG	741
TTAAACGAGCC	10
CTTAATCGCAA	66
GAATCGTCTGT	328
ACCAATATACG	81
GCCGAAGGTGA	2757
AAGACCTATTC	137
GCCATCGTGCA	2949
GCCTAATCCGG	206
ACATATACGGT	1228
CGTAACGGGCA	128
GAGTAGCGTTT	108
ACATTATGGGA	72
GTAGCTAATTA	910
AATCGTTCGTT	235
CTCCGAATCTT	3338
CTAACGTTCGT	347
GAGCATTCGAG	485
ATCTTATGCTC	12
TGATAGTCATG	207
GTTGCGTAACT	123
CTATGCTATCG	33
CCTAGGTGGTG	114
CTGTATCATGT	393
ACCGAATTGAA	2
AGCATCACGCT	40
ACCGGACGCTA	476
GCTAAACACGG	390
CGACCGATCCA	56
ACGTTACGTGG	249
ATATCAAGTAC	21
TTCGTTTAGTA	111
TTCGACGGACG	12
ATCGACGATCC	1
CGTGTTAGCTA	272
TGTTGCGACCA	272
AGCTCACGGAA	300
AGGTCGCGAAG	7
CGTAACGACGC	25
TTTGGACCTAT	140
GTTAACGTTGG	191
ATTGCGATCGC	70
CTAAACTTATG	708
CTACGCGAGGC	2
AGCTTAGATTA	1706
TATTCGTAAGT	14
GAAATCGGTGA	631
CTATAACAACG	2
ACTTACGTGGC	30
AACTCGCGGTA	4
TGAACATAAAG	39
CTCGTGTTGGA	235
CGTTTAAAAGG	46
CTTAATCTTTG	70
AACACGAGATG	1
GGGGCGCTACC	1440
CGCGTATCGTA	505
CGAGTGTATCG	103
CAGTAGGTAGC	43
ACCTCTCGACA	510
CTACGCATGTC	21
TGCCGGATTGG	44
CCGTCACGATC	87
TAAGTCGTATC	245
CGAACGATACA	313
TGTGCGGACGG	2
ACATTAAGAAA	138
AGCTTGGAAAT	62
TGTGGGCATGA	2
TGTAGTCGTGT	1148
CTATAGCTAAA	34
GTCAATCAATT	503
AAGTATAACGT	595
GGGGTTATACG	332
AAGACCGTGGA	187
CGAGAAAGTCC	264
CCTAGCGTGCG	31
ACGAGGATATA	2
GTTGATCGGCG	130
TGTGACGCTAG	7
GGGTGTATCCG	86
TATTAATGCGA	74
CACGTATCGAC	113
TAGTACGCGAG	80
CACGGAAATCG	5
GATTCCTAGGT	105
TGACCGCATAC	7964
ATTACGCATGC	141
ACATAAACGTG	24
GACGATTCTGA	28
CGTACTAACGA	477
ATAGCGACCAC	1154
ACTGCGCGATC	2
CAAACAAGTTG	849
GCGAGTTGTTT	2
TACCGGCACGC	1
ATTGTTCGCGC	67
TTTACGTATGT	5
AACGCGAAGCT	99
GTAGTCGTTAT	1547
GAATAACCGAT	523
TTTTGTCTACA	441
TTACCGTACTG	1228
TATTCTGTTTT	84
CAATCGACTGC	311
TTAGCGAACCT	288
TTGCGAATGGA	461
AGTCGCGACAA	3
GACGTAGTCGT	753
CTTTACCGGCT	43
GTCAACGTTGG	1
AGTCATCGATG	1775
CAACTATAAGT	82
AATAAACGATA	391
AAGTAACGTAG	68
CGCAACGAGGT	316
ACCGTGACTAC	243
CCGGATGACAA	1739
AACGAACGTAA	254
ATTTAGCTAAT	109
AAAACGACTTG	181
CGTACGTTAAT	2056
CACGTTACAAT	322
ATAATCGTAGT	104
CGCTCGCTACG	1
GCTAACAGATA	210
GTCATTCGTAT	98
TGCAGCGCCGT	389
GACGCAATCCA	37
GTCGGCAGTTC	44
AGTTTAGCGAA	885
CCAGCTACCGT	175
TGCTCGTTGGA	4
AGATCGTTCCG	24
CCTCTTATCGA	1955
CGATCGTAATT	189
AATTCCGGCAG	80
AGATTGTCGTT	132
TAACAAAGTAC	52
GGTCAACGGGC	1084
TAACGTCGTAG	520
ATCGAACGATT	685
GATGTACGAGC	236
GGCTACCAATT	18
ATGTATTGACG	25
AATTCGGGTTA	88
CGCATTTAGCC	343
CGAATCGGGTG	16
TGCCGAATGGA	182
GAAGCGTGGAG	109
TAGTCGAACGC	463
GATGTTGCGAA	1019
GAATCGCTATC	756
TTCGTGAGCGA	251
GTATATCGAAT	189
CACATCGTTTG	769
TGGTAGAATGC	121
GTCAGCTAACA	423
TGTGCTTGACT	112
CTTTTGGATCC	11
AAGTTAACGAC	152
GCCTTACTTAG	355
TAAATCGTACC	6
TGGACCCGTCG	18
AAGTAATTACG	24
CAATACGCACT	251
CGAGTCATTGG	328
AGTAATCAATC	853
TAAACGTGCTT	1600
GTCGTCGATTT	23
AGGTTATCGTA	29
ATCGTTGTTTT	290
TTGGACTTCGA	93
CTCGCTCGTTA	676
CGCTATAAGTA	54
GAACGTCAAGT	3
TTAATTACGCT	141
CTGGTCGGAAG	430
TGAAAGTAAAC	87
TGCGTGACGAC	115
CTGGGGTGTCA	1871
GTTGGGCAAAA	840
TACTTACGCTG	178
GCGCGAATTCC	12
ACATAAAGTTA	55
GGCGGTCAACG	113
ATTCGCTAGGG	1
ATTGCGATAAT	92
CAGCTACACGT	446
TGCGTCGAACC	268
ACACGTAAACA	315
ATATTCCGAAG	1
GTGTTGCGTCA	98
CAAGATTATGC	1915
GGTTAAGTCCG	24
AAGTGCCGATA	123
CTAAAACGTAA	2184
GCGTACGAGGT	855
TTACTAACGTC	3035
CTATTCGTGCG	95
TATTAGCCGGG	20
AGCGGGTAGGT	483
AGTCAAATATA	1
GGTTGGGCAAA	400
GAGAGCTACTC	277
GAAATAAATCA	2
GAAACGTGACT	217
CCGAGTAGCGC	69
TATAGGTTCAA	144
CCGACGTTTCA	101
CTTACGGTGGT	94
GTCATCGGACA	221
GCATGCGTCGG	394
GAAACTATACT	279
GGGCGTACCGT	103
CTAAGCGCTGA	88
GGTAATCGAAA	1
GAATTCGTAAC	3
GCTACGCGAAT	225
AGTCGTTTGCG	152
AACGTGATAGA	5
GTAGCCGAATT	202
CGTTTCGTAAT	9
ATCTCGTCGGA	8
ATCTATGGCTT	349
AAGAAACTAGG	2
TGTGACGCAAG	488
TGCTATAAGGC	332
CACGAGATAGC	246
GCACGTTAGAT	1205
ATTCCGAAGGT	772
GCCCTTTGATG	608
GGTGGACGGCC	170
CATTCGCATAG	62
GACTTAGGCTG	140
TTCTCGCCAAA	3471
CCGTCACGAAT	343
AACGATCGCTG	45
GACTTCGTCCG	175
AGCAATCGTAT	531
CGATTATGTGG	9
ACGCTATCTAT	38
GTGCGCTAAGA	25
GTAGATCGCGT	304
GAAATACTTAT	169
TACACCGATGC	11
CGAACGATATA	518
TTAACGATTAA	373
GTTCATATACT	395
TACTAACAACG	33
GTTTCATTCGG	296
CCGATGCGATT	120
CTCGTTTAAAC	109
CTCGCTATCAT	42
AATGAAACGAA	267
TATAGATAAAC	163
AATTCGTGTTT	199
GCTCGATGCTA	230
TGATCACGGTA	1218
AAAGTAACGTG	220
ATTAGGTGGAC	6
GGTTCAATCGA	453
TACGGCGTACT	330
CACCGGAGTTT	27
GGGCTAATCAC	1294
GCACGTAAGTC	2
ACGGACGTTTG	804
CTATATGCGTG	144
ACGACGTGGCG	1
AGATAACGCAT	3
GACAATTTCGG	2
TTTTCATAAGC	42
TGATCGTTAAC	293
TATTCTCGATG	380
AACCGATAAGG	811
CTACGCAACTG	1230
TGTGACAATTA	731
TGAACGATAAC	9
TAGCGTCAAAT	275
TTATAAGTGCC	345
TTCGTTCGCAC	2419
ATCAAGCGGGG	193
AATCCCGGCTA	166
GCTCGATTGCC	2877
ATCGGAAATCA	45
CAGCGGTGCGC	202
GATTGGTCGTA	184
CATGTCGAAAG	85
GGTTCCGTCGA	29
TTCGCATCGGG	93
CCTCGGAGACC	133
GTCTTGTTATG	340
ATCGCGCGACT	3
GACCATGCTTC	58
CAGTATAAGTG	1021
CTAATTCGGGA	210
ACGTTCGCTTA	17
ACGGGGTTCGA	204
TAGTATCTATA	89
TTAACCGTAGT	985
TAACTATCTCG	27
TATAAACGACC	491
AATCGCATTCA	249
GAGAGTACGTG	52
ACGTTTCTTGA	498
TGGACCCGAGA	77
TGTATCGATGT	187
TGCTTGAGGAT	204
TATCCTAGCGT	133
ACTGCGTGTTG	136
GCGGCGTATCC	70
AGTCCGTGGAC	496
CATTTACACCG	29
CTCGCGAACGC	145
GTTACGAGACG	35
GGGTAGTACAA	538
GCAAAAGAAAT	42
ACGATTAGACA	56
CAGCAAGATCC	367
GGGGTGCGGAT	20
ACTCACGTACC	209
CTCATTAAGGA	99
CTAAAAACTAG	37
ATCCGTCGGAC	97
AGTAGCTTAGA	166
TGCGGCACGCC	14
TTAGCGCGACA	136
GATATTTCGGA	295
GTCGCGAAGTG	260
GGTAAGCAAGT	1646
TTAGCGTAAAC	237
GCCGGACTCGT	19
GTGGCGCTAAT	94
CTTATCGTTAT	373
CGGTTCGAATA	57
GACCCGAAATA	189
ATCTATGCGGC	8
CGTGATGAAGA	252
CACGTCGATTC	3017
GAGTATACGTC	120
GGAGTACGAGA	65
GTATCGGTTGC	45
TAAACTATGCG	3
GAAAACTCACA	1252
GAGAATCGACA	116
GCTAAGCATGA	172
TGGGCGTAACG	1614
TGATCAATACG	20
TTACGTTCCGA	6
CTCACGATTTC	117
CGCATCGCAAG	1
CGGAAATATTC	123
AGCCTTATGGG	317
AGCTTGACCGA	39
AACGGGATTCG	1394
TGGGGTTGCAA	2234
CATGTTTAGCG	63
CGACGACGTAG	229
CTGCATACGGA	474
AATCGACGTCC	425
GTTATAGCTAC	440
ATAGTCGTCTA	267
TGAGGATATTC	133
CGATTACGCCA	276
ATTAAACGTAA	9
GCTGACGCATC	8
GAAGCGTACGT	964
TACTCGTCAAA	6
GGATCGACTTC	23
GCGAGCGATTT	39
CCCGAACGATA	169
GAGCGGGATTG	148
AATAACGTCAC	40
ACCGGATAGCT	1
CACACGGGAGT	3246
CCGTAGCTTGA	361
CTTCAATCCGT	164
CTCTTCGATTT	54
GGTAGATTCTC	90
AAAGGACCATT	304
GTAGCGCGGTT	1157
GAATCGCTACA	4352
GCATGACAAAT	92
TAACGACTACA	108
AGCGTGACGCA	864
ACATTATTAGG	67
TACGTTACCGG	132
AAAGTCAATGC	95
ACGTTTAGTAC	487
CCCCGTAGAAT	508
GTCCCGCATGC	3289
GTTACCGTACG	41
CCATGCGGTCA	152
CGCGACTAACT	843
CGAGAAAGTGG	352
TACTTACACGG	1297
GTTACACGATA	126
CGTCTCGAAGA	264
CATGAGAAAAA	13
CTTACCGTACA	309
GCTTACGAAGG	6
GATGACGGTGA	95
GAATAAGCGCA	46
ATAACCGACAT	176
TTCATAAAGGA	308
GAAGCGTTACA	1874
AACGCTAACGT	620
CCGATGTTTGT	1156
TTTTAGTACAT	669
CGGGATTGTCC	42
CAAGTAACAAA	586
ATAACGGTGGA	239
CTATCGAACGC	176
CCGGGATAATC	55
TAGCTAAATAC	83
TTAGCTAAAAT	498
AGTCGACGCGT	7
GAAACTCATTC	606
GGTGCGGTGGA	349
AAGATGCGTAT	460
TAGATTCGTGG	101
CCCATCGGAGC	9
ACATGCTTGCG	8
CGATAACGTTG	454
GGGACGCTTGT	212
CTAACATCGAG	5
GACTCGGAACT	521
CAATGGACTTC	125
TTGTGCGGTAA	60
TACCAACAAGC	88
ACATCGGCTTT	2
GGAACTCGTTG	712
TTAAACGAACT	540
TTCGCTTGGAT	194
CCCTTGGTTAA	6
ACGAGCGCCTA	231
TATACTTACGT	100
ACTAACGCATA	109
AAAGGAATTCG	30
CACTATCTCGT	39
ACGACGTTTAT	6
AAACCGCTCTC	40
AATAAGTAACT	237
CGTGTTGGTTA	509
CGATTAATCCA	46
GACTAATCATA	22
TGGCTTATAGG	209
AAATCGTTAGC	66
CGTTGGGAAGA	669
GCCGATGTTTT	159
ATAAAGTACCT	66
CAACCTAGTCG	87
GGTATGTGGAC	847
GAGACCGTGAG	199
GTACCCGTTCC	2161
GATCATAAGTA	91
GATCGAGTTGG	8
CTTTTGGTATG	64
CTACCGCCGGC	14
CCTTACCTGAC	107
GCATATGGTGT	1034
TGCATGCTCGA	30
TAGGTCGTGCG	1202
ATACTACGAAG	43
CTCGTACCGCT	1132
TGAACGAACGA	49
GTACCGCTTGA	382
TTCTGTACCTG	268
ATTTTAACGCC	90
TGACGATCGTC	121
TACGTGCGGTC	252
GTGTAAACTCA	46
TATCGTCAACT	149
ATCGTGTTCGT	4
CTTACTTAGGA	87
TGTCGATAAGT	121
TTCGGCGTGTA	824
AATGTCGTTAG	60
AACTGCGATAT	691
GGGATTCCTAG	193
GCGCGAGATAT	121
TAGGAGTCAAG	3267
TTCATCGTTGG	604
AAGCGTCCGAC	276
TGCAAGATACA	35
TGTAACGAGCT	886
TTGGCTTAGCT	242
ATAGCGTCTTG	1
CGATGCGGTAT	76
CATTGCGGAGG	282
CATCGCGAAGC	339
TTCCTAGTAGA	4
GGTAATTTACA	540
GTAGAACGGTC	292
CTACCGTAACG	112
ATAACGTAAGC	110
GACCGTAGAAA	707
ACGTGGTGTCG	117
CGATTACGTTT	58
ACTACCGCATG	3
GGGTAAGTCGG	1249
CCAAAATAACG	118
AAACTAATAGC	32
TACCGCCGGAG	4
CAGCTAAGAAA	10
CGCTAAATATA	476
ATACTAATGAA	49
CAATATTCGCA	383
TATCAGTTGGA	160
CTCTTCGAATG	68
GTGTCGTTGGA	20
GCGAAAATCGC	1875
TTCGGAGCGAG	29
AGCGTTAGATT	164
ACCATGCGGAT	1615
GGTGTCGAGTC	332
CAAAGTCAACT	179
ACGCGCTGACA	193
ATCGTCGAGTC	626
CAATAGCAAGA	36
GCAGTTGTTAT	127
TAACAACACGA	241
ACCTGACGACA	8
GACTAAAGAAT	11
TAACCGTGGAC	264
CTACGCCAGAA	1232
TAAAATACGAA	111
GATTATCGGCT	278
TATCAGTTATG	329
TATAAAGCAGC	1
TTGTGCGGCCA	4
CTTGTTTAAAC	81
TAGTCGATAAG	693
CAGACGTGCGG	55
GGGGACGCATT	184
GATTCCTATCG	3
ACGGCCATCGC	97
CCGTTACAAAA	80
AGGATCGATTA	825
CGTATGGACGT	329
TTGGATCGGTA	77
GTTTCGGTGAA	2439
GACTATGGTAA	705
AGCGGTAAGTC	2
TTTAAAAGGCA	298
AAGATCGTTTG	25
GCTACACCGGC	5
TTCGATATACC	36
GCAGCGTTAGG	10
GTCTATCGACA	1
AGGTTCACGAT	9
CTTGCGACAAT	836
GGATTCAAAGT	8
TTACCGTCGCA	310
GATGTGGGCAT	533
CATTGACCGGT	47
TAATTCCGGAC	933
TAAACTAATCG	25
GGGGTGGACCT	4282
CAGCCGGAGCT	256
GCGTGACGGTA	1718
CTTTGACATAT	181
CTGAGAGTAAC	527
TGTGCACACGA	344
ACCGTTACCTG	9
GAACGCGCTAG	277
CCGGATAACGG	672
AAACACGTCGA	890
GAACGCCGGTT	2
CGATGACTAAA	526
AACCGATCGCA	3
AACACGCTCGT	15
TATCGTCTGTG	1216
ATAACATATGC	128
TGGTATTGCGT	21
AAGGTTACGGG	123
TGCTTCTACGG	4774
AAGCATGCTCG	152
AACAGATATGC	180
ATTTACGTGTG	33
ATATCGGTGGC	52
AAGTCGATTGA	5642
CGCGCGATTAA	10
CGTTGTAACAA	189
GAGCGGTCATC	57
TGTCGAGCTAG	16
CTTAGCTACCG	69
CCTGTGGACTT	671
AGTTTGGTTCA	1725
AGTCGTTTCTG	1608
ACTAACGCTAC	199
GTCTCGGATTC	10
TGAGGAGTAAC	2113
GCGTAACTAAA	313
GTCATAAGTAA	1401
CGACGTAACTT	41
CTAATCGAAGT	4276
TTGTTCGTATC	55
ACCGTTAACCG	136
AAGCAGTAGCC	12174
CGGTAGGTTTC	3
ACGTACGCTAC	8
AGTCAATTGAC	86
GTGTACGTTAT	258
TGGTAATCGTG	3239
GTCTACGAAGT	28
GTCTGTTAGGC	232
AATCATACGTG	15
TTAGACGAGGA	424
GATGTAAACAC	3843
CGTATGTAGTA	156
TTGCGTGTACC	345
CAATAGCGCGG	593
GCTAACTTATA	407
ATTCATTGTGG	433
CGATTAAAATC	64
ATGTCGTAAGC	257
AACTGCATCGC	2
CTCGCTATCGA	783
CTACGCGGTAA	24
ATATGCGATCA	142
AATCGGTGTAT	322
TACCGTAATTC	960
CTGACTAAAAG	82
GCTAACATAGT	34
TGAGACCGGAG	284
GGACGGTCATG	285
GCGTGTTCGTA	265
TACGTTTCGGC	870
CTTACGCTAGG	22
GAACGTCGGAG	4
AGATGCTTCGT	1023
AACGCACGTTG	727
ATAGTCGGAAC	3
CTATCTATGGG	75
CGATCGGAAAA	34
CATTCGTGCTT	166
GTATTGCGGAG	75
AACCTACGCTA	22
TTCCGGACTCG	985
GATTTACTATA	1
CCTTACGCCAG	96
CGCTGTTTAAT	23
GACCGACTGGG	370
TAACGTGTTAT	1119
ACTTACGGCCA	121
GGGATCGCATA	189
CTATGCGGCGT	64
CTCGTGTTTTA	81
AATAGCTAACC	100
TATTTGCGGGT	40
GGAAATTGACT	180
ACGAAAACTAG	12
TGTTGGAACTA	206
CGGATGTACCG	233
CTCGGCGGTAA	350
GATGTAACAAT	1687
AACGAATCGTG	710
ACGCTGTGCTT	79
AAGATAATCTT	8
TGTTAGGTCTG	775
CAGTCGAATCG	436
AAATAAGAATC	32
ACACAGATCGT	275
TGCGGGTAACT	2508
CATAGGCGATT	1007
CGAATTCGCGT	414
TTATAGATCGT	122
TTCGGCTAAGG	94
TAGATGCTACC	65
GACTATGGACG	11
CCTAGAATCGT	188
AGTTAGGTAAC	26
TAATCGTACAA	4
TACGGTGGTAA	1415
GAAACTTATTA	457
CTCAACGTACT	300
CCTTCGCATCG	2522
TACGTCGTGTT	2107
AGCGTACTATT	38
CTTATGACGGA	4
TTTTGGAAATC	281
ATCTCGCGGTA	506
CGATTTAAAAC	5
CGATAAATCAC	217
CCGTACGAAGG	77
GAACGTAAGCA	1287
ATACGGCTTGC	35
GTAACGATACT	10
AGACCGCTGAA	76
GGCAAAATCAT	20
GCTCGATAGTT	270
ATTCAATAGAT	2
GCACAACGATC	350
AGTAATCGCTA	123
TAGTCAACGTC	220
GCGTCGCGTAA	164
ACAGTTGGTAA	150
CAATTTGGTCG	232
ACGCTGCGCGG	35
CATTGTTTGGC	214
TTTTCGGCGAA	954
GCGCAACTGCG	177
CTGTTTTAATG	40
TTACTACGGCG	19
CGGAGACCGTG	521
TAAGCCGCTCG	102
GTGTTCGAAGG	163
TATCGTGTAGT	218
TGTAGATTTAC	514
CGGATTCGGGT	67
GACCGCATAGT	207
TGATCGAATGG	588
GTTTCGGTACA	1737
ATACCGTATCA	86
GGTACATTGAT	154
GTCTCTCGCGA	1639
CGCGAACGGCT	240
TGACGCTTGTT	14
GTAAACGAGAA	763
CCCGAATTACT	2940
ACCGGTAGCTT	371
TGATCGAAGTG	2
CCGTATCTCGT	1830
CGTGTTCGTAC	295
GATCTATTCGT	20
CTAAAGTCATT	140
ATTAGCGATCC	38
CGTGTTTTAGT	13
GTTCATTCTGT	3
TAGACGCCAGA	1825
ATTCGCGAAGG	1
GGTGTATTGCG	28
GTCAATCGGCC	114
GTTCGTCAAAC	3250
CAGTTCGTGTG	178
AGATTGTCTAC	606
ACGTTATACCG	40
GGATAACGTGT	1
TGCCGACGATC	232
CGACGACCGTA	481
TGACCCGTGAC	230
TATGTCTATCG	344
GTAAACGTACT	36
AAGCAAGATGG	31
ACCGTCGAGTG	364
CAAGATAGTCA	34
CAATCGCACGT	1486
GACAGTCGTTC	72
GAATCTTAGGA	115
TACCGGACCAT	1852
CAATAGCAACT	11123
AAATAAGCAAT	86
CAAAGTTGATG	141
CCTTACCGCAC	42
TTTAGCCGCAA	215
CAGGTAGTAGA	1260
CATTACGAAGA	85
TGACCGGTTGC	1746
TAATACTTAGT	454
CCTCATCGAGG	2766
AATACGGTAGA	732
CATAACGGGCG	15
TACCGTCACTT	755
TACACGCTCTA	1
ACTTCGTAGTC	46
AGTCGGGTTGA	81
AAACGTTAGCG	36
CTTGCGAAAAT	169
GCCTAAAGTGG	376
GCTAAATACTT	1
AGCGCGATCGT	603
CCGGATAGCGT	135
CGACGATCGAT	76
GAATCGTCAGG	71
TACGGAACATA	25
ATGCGTGTAAC	898
CATAACGTGCT	1425
TTAGCGAATCG	83
CCTAGCGAGGT	750
GGCCATCGCAC	163
GCCGTCACGCT	3
TGCATATAGGT	166
CTTGTCGTACA	87
TTACGCGAGTT	2407
TATGCGGTGTC	6
GTTAACGAAAT	14
CGTAGCCAATG	136
CCAATGGGGTT	604
GCTCACGCTGC	529
TAACTAGATAA	586
AAACGACGATA	119
TTGGACGACCA	37
CGAAGTTGAGG	60
TAGAAAACACG	35
GCATAGTACCG	5
TTCCGTCAGGC	201
GATCACGAAGT	5
CAGTACATTTA	81
ACGCGCGGTCC	1
CCAGTCGAATG	33
ACTTAAGTCGT	1
GAAGCGGGTTG	28
GGGTGGACGAC	3
CATCAACGCCG	26
CCGATCGTATG	10
ACAGTTATGGA	1
CCGATAACGCA	1929
TGATACTAAGG	40
CAATGCGATAC	1
TATCGAGCGGG	87
CAGTACGAGCG	6
GAATTCGGTAC	176
TTTTAACGGTC	199
CACGTTTGCGT	352
AACATGTTCCA	69
TTGCAAGATCC	50
AGTGTACTAAC	346
TATCTCGTCTA	17
TATAGATGCGA	1475
CAGTTGGTGGC	15
ATCGCGTATGG	1724
CCGGGATAAAT	1318
AGCGATAATCG	178
GGCCATGAGAC	22
ATTGCGCTACA	37
CATTTAGTAAC	50
TAGACGATTTC	1
ATCACGTACAA	234
TGTACGCCAAC	5
AACCGAACTCA	584
CCGTCGGAAGA	53
ACTTGCGCTGT	5
TGGTAGGTCGC	114
GCCGCATGAGT	1039
ATGAGAGTACG	1
GCATCAACGGC	51
TATGCGATTGC	186
TACTCCGACAC	199
ACCAGTATCCG	4
GACGTCAAATC	303
GTATCGAGTCC	182
CTGGTTCACCC	24
ACTTCGATATT	5
CGCGAACGCTA	68
CGGCTAACGTG	2603
AAACGGCTTGG	179
CTACTAAGGTG	76
GTGTTCATTGA	2
ATGCAAGTTAC	119
CGCAGTTATGA	5
CTTCATCGACA	95
AGTATCAATGG	1495
GGCGTAATTAC	29
GAACTATCAAA	236
ATACGTCACCC	2210
ACGCTAACTAG	44
ACAAGCGTAGT	21
AGAATCGTGCT	289
CGTAAGTCCGT	1
AGCGAGCTACA	296
ATACTACGGTA	74
CGTATCGACAG	368
CTCGTTATTAG	125
CGTTCGACGAG	30
GACCGATGCAA	1807
AGGAATTGGGC	181
CTCGTCGAAGT	125
TTTGCGACCCA	339
ATTCCTATCGA	3
CACACGAATTA	13
GACGAACGCTA	418
TTCGATATGCG	10
AGTCGCGCTGT	802
ATCGATTCTAC	33
GGGCATCAAGT	427
CTATAGCGTAG	159
AGTCATAGGCA	143
GGGTGGTAAGC	674
CCGGACGTCCT	1374
CTTAACGGTAC	99
GTTGCGGACGC	745
TAGAAACGTGT	1
TAGTTCGTAGT	40
ATAGATAACAT	3211
TAACAAGATAG	699
TTATCGCACGT	28
GGAACTAACAT	8
AATTACGAAAG	4
GCGTGTGGAGG	32
ACGCTCGCGGT	100
ACAACTATATG	93
ACGTACGAAGA	745
CCATAAAGTGT	49
GCGAATTCCGG	1
GCAACGTTTAT	2
CGGGCAAAATA	268
GAGTAAAGTCC	43
TGTATTTTACT	125
CCGAATTGACT	1
CGACTAAATCA	779
TACGCTAATAC	5074
CATTTAGCCGT	1119
CCGGTTAGGTA	297
TATTCGGACCT	3
CACGCTAAAGT	2076
GCGGCATCGGC	219
TAATCCGTGAA	1950
GCAGTACCTGG	1476
AGCGCTGAAGC	3
CGGGCAATCCA	143
TTATTCGATAT	51
GATTGTACGTC	145
ATTAATCCGAC	63
TAGTATCTATC	7
CCTTTGACGCA	1
CGGAACGATAG	6
CCGTCGAATCG	138
ACCTATTCCGT	23
CAGAACGTGGT	94
AAAGAAATAAC	530
AACGTAAGTAT	10
TAATAAACAGC	135
GCTTAGATGCG	79
CGTCGATTAGA	289
GAGACGCGGTC	29
CTTTTGGAAAT	92
CTGTTATAAAC	206
CTATTCGAGTG	2497
GTCAACGCTTA	107
GACGACCGTAC	130
CGATGTAAACT	1
TACGCGATCAC	15
CATACGGCTTT	3510
TACGTCGTTTG	435
GGGATTCGGGG	58
TTCAACGAACC	334
CAATCGGCAGT	130
ATTATTCGAAT	20
CTAACGTTATT	617
CTCGCTTACTC	199
AAGGACCCGTC	59
TTCGATTCTGT	55
ATCGTGCGGCG	1
GTGATCAAGTT	130
GGCATCACCCT	1
ACAAGTATAAT	9
GGTTTAATTAC	91
GTCGCGAGCGC	15
GCTCGATTATG	375
ACGCTTGCGTG	46
CGACCGCTGAA	2
CAATAGCGTCA	85
CGGCGAATCAC	459
CATATGCTACG	108
ATGGACGGCAT	257
AATCGGACGTC	158
CCGACGGCATG	22
CCGTGAACGCA	39
CGTGTTTAATG	6
CATCGTGTTGG	240
GGTCGTCTGAC	214
AGGACGTTATG	1874
CCCGTTACCGG	263
TGTCGGATAGT	8
GTACGCTACGA	1889
GTCGACGTTAT	12
CTAGCGGGTGC	257
TACACGCTAAT	991
CTACACCGGAG	43
GGATAGTGCCG	21
GAGACGTCACT	884
AGATGCGGTGC	152
AAACTTACGGG	68
TATAAAATCGA	321
TGATCGGATTC	1144
CCTTGGACGCT	117
GCATTTACACC	42
CGTGCGAAATA	202
TTCGTATCCGT	247
ATACCGTATGG	43
ACGCTTGTCGT	23
CGTTTAAATCA	3896
CTAAAAGATTA	26
TACTCGGACTT	113
CTACGGACGTT	4679
TGAGCGAGTTG	301
CGTGGACGATA	75
GTTTCGTGATC	138
AGATTCATTGT	19
GTTATAGCGCA	387
CTTCGACTATA	2
CCTTTGATCAC	66
ACGTGCGACTT	1480
CTCGTTCGTCA	335
CACTATATCGC	83
CTTATGCTTGA	3
AGCGACCCAAT	293
CGGCATCTATA	54
TGAAAGTACCT	23
GAGTACGTAAG	36
AGGTTACGCGC	42
CTTCACGTTTG	136
GAAGTGTACCC	68
GTTACCGGATG	2080
GCCGCATTGAA	1805
GGTCGTAGAAC	40
CAGCGGGATTA	108
CCACCATTGAA	533
ATTAATTTAGC	8
CTATCGAATCG	301
ATCGATTAGTG	267
ACGATGTTCGC	15
GACGCGCTATA	5
AAACGGTCATA	393
ATTCGTTAGGT	204
GGCCGTACGAA	792
CTGTTCGTGCA	204
CCTAGAAATTG	627
TGGTCGACTTG	242
TGTTCATAACA	684
GGGCTAAGCAG	459
CTTAGACGTCG	282
GCAGTTGGTAG	417
GAAACTCGGCA	17
CCGCTTGGAAC	165
TGTGCCGACGT	81
TTCGGCACCAT	689
TTAGATTGTCG	67
CTAATCGTCGC	9
TACTGCATGAG	137
TTACTAACATG	1161
GAAACTAAAGA	894
ACTCGTAATCG	20
CCGAAAGATGC	1
GGCTTACTTAG	3
CGGAGATAATC	713
AACCGACGTCC	3
TAGGATCGCTA	4448
GTAAGTCGGGG	143
AGAACGAACTA	296
GCAAATAAACT	990
GTGGACGCTCC	1
ACATTCGGGAG	95
GTAGCGCGACT	3948
CCTCGATTGAC	107
CTACGGTCATT	363
ATATACCGCTT	58
AAAACTATTCG	97
AACTGGGCGCT	196
CGTTCCGTGAC	2
AAACTTAAGTA	75
GAGAATGGACC	99
TAATTCGAAGG	1205
ACCCTTTGACA	312
AGTGAACGTGC	110
GGTTGTAAACT	61
AACCTAGAATA	1
AATAGCGAGCT	255
GGTAATCTTAG	127
ATTTACACGAA	95
CTAAAACCGTC	19
CAGCTAACATG	771
TTACGCGATAT	200
GCGGTATTCGC	91
AGATTCGAGCG	24
AGACGTTCGCA	15
TAACGGCAGTT	26
CAGCGTCACTT	8
CATGAGAATAA	3850
GGGCGGTTCGA	821
CTAAGAAATAT	27
CCTACGAGCCT	96
TAGGACGAACT	5
CGATTAATTAA	1890
GCAAGTCGAGT	5
GCGCCGGTAGA	1048
GGTTCATTCGA	544
CGATTATGCCT	546
AACTATAGCTA	343
GTGGACTCGTA	5367
TTATCCGGTCA	325
GCGGCGATAGA	76
TGCTCGAAAGA	21
TGCAGCACGTT	182
TGAATGCGCGA	443
TATCAATAGGC	1079
CATCGAAATTG	755
ATCGTGTAGTC	132
GACGGTGGACT	88
CGGGATAGCTA	346
TGCACAACGTC	1799
CCCGTCACGGC	4415
GGCACGCTGTG	1
TGAACGCGAAC	1381
GTGACCGGTTA	437
CCGGTTAGACT	12
CATAACCGCCC	340
CACTATAAGCA	25
CGCGTCGACAG	32
CGCAACGATTA	35
CTGCATGTTTA	42
TTAATTCGTAC	94
TAGCTAATACG	2
ATTTTCGTACG	99
TTCGGGCGTAA	295
GGTTATCGTCA	583
TACTAACATGC	26
AGCTGTTATTC	169
GCGGATTCTAA	2232
CAAAGTTTAGC	4
AGACGCTGACT	28
GGACAGTCGGC	336
CAATGCGGAGG	226
AACAGCTACGC	88
ATCGGTTGATG	698
CCGAACGGGAT	188
ATTCGATTGGC	39
GTTAGGACCAT	442
CGGTAGAAAAC	1659
GTGCCGGTTAA	62
AAAGTCGTGTT	909
AATAGCGTCCT	759
CACGAGGATCC	143
CTTTCTGGGCA	415
GCATAGGTGGA	442
GTTACGGCCAT	110
ATCAGTACCGC	85
TTCCGAAAGGA	271
ACACCATTAGT	1449
AAGGTTCGCCT	29
AACATCGGTAA	12
GGCTAAATCGG	62
GTCGCGCGAGA	4
TGCCGATCGTG	125
TACGGTAACAT	243
AACGTTTCGCC	561
GCGTTTAGCTA	802
CCAAGCGTGAG	299
ACATTCGGTAG	111
GTCTCGCGCTA	1120
TATTCTGGTAG	33
GCGGATGACCG	195
ATAACGCCAGA	55
ATGTAGATGCA	1590
GGAGTAACGAG	400
TTCATATGGAC	150
TGAACCTGAAC	137
GACGATTGGGA	58
CTCGTTTATGT	216
AGTACGTCCGA	626
AATAGATTCGC	952
CGACATATGGG	290
CGGGTAGCGAC	49
ATACTTATGAC	273
ATTGTTCCGGG	1
AACTATCGCGA	3
CGTATCGATGA	1279
CACCAATAGCT	192
ATTTTCGGAAT	3
CCTATGCTTGT	159
TGCGGGATCTC	70
CTGCGTGGAGC	76
CTATTCGGACT	14
TGCGTAGTCGT	2430
GAGAAAATCAT	29
CCCTTTTGATT	203
GTAATTTGTCA	98
GCGATCTATAA	6
ACCCGACACTA	114
TAGCGCGGTGG	40
GCCATCACGTT	2529
GGTGTAACAAT	5
AGAGTAGATCG	83
CAAATCAATGT	20
CTCTCGTGATA	58
GTAACGTATCG	325
CAAGTCAAAAG	369
CTCAACGACCC	183
ACATTTCGCGC	196
TTATCGGGATT	130
GAAATATACCA	175
CCGAAAGATGT	10
GACTCGTTCGA	452
AGGTTTAACCC	695
AGGTCGTTAAG	25
ATAGATTTAAC	111
GACACTATCTG	252
TTCCTATACGT	1827
GAACGTCGAGG	5
CTAATACGTAA	1312
GTTAACCGCTT	1471
CTAACGTGTAA	704
ATGGACGTTTC	789
GTCGATAGCAA	62
ATCCGTCAATC	104
CGTGATCGCTC	92
TGACGGTAGTA	4445
CAACGCTTATC	1
CGATGTAACGA	576
CGCACGCGTCA	146
TAACGTGGACG	40
CACTTAGCCAA	400
CGCATAGTAAT	174
AGAAAGTCAAC	311
CTGAACGCAAG	58
ATTTACCGTAT	582
ATCCTAGCTTG	475
CAATCCGGCAT	2
CGCGTCGCGCA	1765
GTAACGCGGTG	11
CCTAATAGATC	620
GTTATCGTAAT	72
TTCGTTTATGG	416
TAGAACGACAT	150
CTCGGAACTAG	3446
TAGCGCCGGAT	202
ATCAATCCGTC	103
GTATCGGAGAC	469
CTAAGCATAGT	149
GGATCGGATAG	37
AGTATCAATCA	15
GTCACGCGTAG	32
GCAAGTAACGC	4887
TTACCTGAAGT	79
ACTACGGGATA	218
AATCGACGTTA	25
TTACGTTTGTC	763
TAGTTCGCTAA	29
TAAAGTAATCA	56
ACGTAACGGGA	215
CGCGCTAATAG	218
GTCGATGTACT	4625
ATTCGATTCTA	1
TACCCGTACGT	362
GATCTCGGAAT	26
CTAGTATCCTG	74
CCGTTAACGCC	330
GCGACTATCAT	99
ACCGATACCAA	799
TAGGTAATCCC	324
TTAACGGCAAA	94
CTAGGTGTACT	1456
CGTTACCGTAG	283
ATTAAACTAAG	462
CGTTAGGAGTT	30
TGACGACGACC	1165
ATAGGCGTAGA	691
GGATAAGTACC	421
AGTAGCCAAGC	148
CCTTGGTTGAT	1106
AGTGCTTGTAA	511
AGAGTATCATG	204
AAATTCGGATA	592
TATTCTATACG	27
TTCGATAGCCT	149
GACAGTTATTC	67
GACTACGCATC	412
GCTTGACGACG	664
GGACGCGATCC	122
AAAGTATCGTG	303
GACGAAATCAT	4009
CAAGTCGCGCG	25
TAGCTAAAACA	182
GCGAGACGTTC	190
CTCGTTCGAAT	4
AATCCGGCAAA	4200
ATGGCTTACCT	467
AGCCGATGCAC	3
CCATAGATTGC	3
TTCAATTGGGC	498
GATTATCGTTA	23
GACGTCCGCGT	466
TGCCGGTTGGA	337
CCCAATTTGGT	478
CAGAAATCTTT	15
CGAATCGAATG	72
ATTGCCCAATT	1508
GACGAGCATGT	426
TGGACTCGCTT	31
AGCTTGCGGTA	90
CGAAGCGGTGG	183
AATAGTTACAC	1
ACATTAGGCTA	31
CCCAATAGTAT	103
TAAAAATCGAC	28
GGTCGATAAGA	355
ACTACGCTTGG	97
GCTTATGGCGC	180
GCTATAAGTGG	43
AATACGCGAGC	49
ATTCAAATGGA	75
GGATGTAACTT	203
CTATAGATTCC	33
TTATTACCTGG	1621
ACGCCGGTAGT	5
ACGTAGATCGC	94
GTATACGGGGC	617
AATCGGTTACC	16
ATCATACGTAC	822
CCGGACGTTAT	1587
AGCTCTCGCTA	1896
GACGTCAACTG	1940
CAGTTGTACGC	531
TTAGGACGCAA	18
CGTGACGAGGA	11
ACGGCAATCTT	1361
GTAGCCGGACC	153
TATGTCGATAT	581
ACTTCGACTTA	24
TGCTTGGATTA	831
GTGGTAAAGGC	80
TAACCGATACC	570
AGCATCGAATA	323
CGAGTCATATG	138
CGTTTGTCTAC	629
AACGGCACGTC	291
CTCGAGTTGGT	2
TTACTCGGCGA	14
ATAGCGATTAG	1
ATAGGTGTATC	168
GCCTCGAGCGC	196
ACGCGATAGCA	85
GTTACCGGCAT	113
CGTGTAACAAA	11
CATAGATGGCG	61
ACGTTAATCCG	98
GCGGGTATGGT	1
GGCACGTATCA	629
ACTCACGCTGA	1
ACTTTCGACAC	157
AGCGTAGATTC	496
CAGGTAACGTA	85
TTCGATACATT	368
GGATCGACGTT	317
CTCGGAAATCA	55
CTTCGAATCGC	445
CCGGAGTTTGG	38
TGTTGGAACTC	45
TTCGAGTACCC	2
CACTCGCGTCC	2
AGGATAACGGG	158
GCGCAACTAAG	13
AGGCTAACAAG	118
AGGTTTAGCTT	5643
CCCAGTACCGC	378
TATCAAATCGG	106
CGAGTAACAGA	372
GAACTATAGGT	332
ATTACTACACG	1
GTCGGACGCGG	9
AAAGTACGTTA	1
GAGTGCCGGCG	17
AATCCGTGATA	1652
ACCGCTTAGGC	23
GTGAATCGCGA	1
CAAACTAATCG	90
GTGTTAGCGGG	28
CTGCATATACT	41
CGGCAGTATCA	335
ATCCGCGTATG	838
GCTTACGCAAC	265
ACTATCGACGC	13
CAAGATATAGG	63
CTAGAAGTTAA	60
GCAAGTTGTTC	39
GTCGGAGTTGT	131
AAATCGGTATG	282
GATAAGGCAGT	86
GATCGTTCGTA	181
CGACTAATAGT	169
TAGATATGCCT	702
CTTTAACGTGG	3
ATATTTACCGT	302
AGACGTTTAAC	245
GACCGACTTCG	155
CACGATTCGCA	22
CGGCAGTTATG	95
CGCTATCGAGT	187
ATTAGCTAATC	407
CGCTTACGTTT	16
GTAAGCCGTAT	311
GCAAGATTGTG	218
AGCGTGTTCGT	3158
CCCATCGAGCC	1
ACATGCGTACG	56
TGCTATAGCAC	6
CAAATAACGGC	9
TATAGCGTATG	280
CTGGGCTAACT	157
TAATGAAGTTC	76
CGACGAGAATA	1
CGTTCCGAATG	1
CCGAAAGATCG	471
AACTCGGACAG	255
CGAGACCTAGG	1388
ATCGATAAGCC	180
TAGATAGCTTA	1627
AGCGTTCGACA	135
ATATAGCCGAC	4
CGTTCGATTCA	11801
ATGATCAATAT	197
CTACGGCGGTC	53
ATCGAGTTGAT	3147
GGCATGAAACG	97
CAGTGCCGGCT	866
ACAAGCGTATC	70
TATCTCTTAGC	1480
CGTTATCGTCC	482
GTCGGCGACTA	138
TTAAGGTGATC	8
TAGATTAGCGC	145
GATGGACGCTG	2
AATAGTCGGCC	437
GTTTTAGCGTG	92
TTTCGAATCGT	304
GCTTATTAGTA	752
ACCGTAGCCTA	146
GAGGAGTAGTC	150
AGTGCTTGACG	253
AATTCGGCTAA	2
TAGCTACCGTA	94
AGTAGCCGACG	281
TTTATTCTGTA	44
ATGCGCTAATA	298
TGTGTTGGATC	194
GTCGGAAGTGC	217
TAACGGGCACG	109
AGAATGCGATC	178
GTATACTAAGA	3
CTTTAAATAAG	365
CTGAACATCAA	1742
TATTACGTGGC	108
GCCCGTTATGT	22
CTTGGTGTATC	67
CGGTAGCGTGC	8
TTTCGCGTAGT	1085
GCCAGACGATG	5678
CGACGTCGAGG	3
GGATTCATTAT	62
CCCGACATGTT	272
GTATTCGGAGA	139
ATCGACTATCA	200
ATAAGCGTCGG	1
TATCCGAAATA	4716
GGGCAATCCGG	2517
AAACGTACGCA	330
CTAAAGCATTC	52
AAAGTCGCATC	112
CAAGCCGTCGG	6
ACGGTGTAGAA	951
GGGCGCTGTAT	267
AATTACGTGAG	69
CTGGTTCGAAT	487
CATTAGCGGGA	836
ATCTATGCGGA	38
CGACTATCATA	93
GTGGTAAAGCA	84
CGTACGAACCT	895
CGTAACGAACT	353
CATATGCGGGT	431
ACATCGTCGAC	201
GTGCGATAAAG	227
GATTTCGGCTG	1
TGAAGCGTAAG	70
CGGATAGTTAC	167
CGTATCGCACT	330
CCGCTTATAGG	1582
ATCAACGTGTT	2447
TGGATCGCTAC	199
GACTTGCGCTG	69
GCCCTTTAATT	430
GTAGCCTAAGC	252
CGCTATACTTA	136
AGTATAATCAC	246
CCAATAGGTAA	6938
ATAGTACCCGT	108
CGGTTAGCGAC	19
AACACGGTGGT	55
ATGCGATTCAT	353
AATCGGCGAAC	635
GCGGCATCGCT	2
TACGCTTACAA	829
CCCTACGAGCA	358
CTAACGATGTT	1
ATACGTTACGA	2589
TAGGTCGTCGT	937
TAGTACCCGGC	42
CCTATTCTGTT	403
GATTTAACGAT	87
AGTACGTCAGC	526
GGTCCGACGTG	111
GGCTCGCTATT	934
GACCGGTTACA	1890
CAAGCGGTGAT	394
CTACGCGATAA	59
TAACAAGAGCT	770
ATAGGTCGCAC	40
GGAAACGATAG	3
TTCTGGTAATC	3
CCGTAAGGAAA	2
ATCACGAATTA	114
GGTAACTTAGC	1331
AGTAGATGCGT	43
CCGGACCTACT	734
GAGTAGTCGTT	501
CTTTGGCGCTA	98
CAATCTTGTCC	441
TAGATTCGCGT	889
CTGTATTTCGA	12
CGACCGTCGAG	6
AGACGATACCG	307
AGATCGGTGAT	81
AGCAGCGTAAG	79
TTTTCGGTTAC	109
TTCTCGTAGCC	29
CTCAACGAGCA	424
CAGTACAAAAG	91
CAAAAGATACC	344
TTCAAATGGAC	63
GTTTCTAATGA	31
AGGGACGATAA	129
TAGTAGCGTCC	1010
CTTACGTGAAC	123
TAAAAAGATCC	2
GCTATCGATAT	371
GGTTCATAAAG	78
CTAGGTCTGTC	11893
CCAAGCGCCGT	2270
AAAGATAACGA	644
CAGTAATTAAT	13
GAGATAATCGG	122
CAGTTAGATAC	731
GCGCCTAAGAG	200
CAATCGGTGAT	1432
CGGAAATGTCC	349
AGGACGATGTA	69
CCGGTTCGTGA	573
CGTTAGCTTAT	201
GGTCGGGAAGT	885
AGCATCGCGAG	189
CAGTAAAGCAA	1
TAATCATATGG	44
GTTGGAAATTC	15
GGGGAGTACCG	881
GCCGATAGCGA	98
GTCGTGGACGG	163
GACGTAAGTAA	11
TTTTCGAGTTT	205
ATAAATAAGGC	42
TTATTAGCGAC	1
AGAATCGGAAC	9
TTATGTCGACG	727
GACACCGGCTG	158
ACTTCGTCGTC	157
CTTATAGGTAA	127
ACACCGGTTCA	8
CTCGAAAACGG	1521
ATCAAATAAGT	142
CCAGAACGTCA	3153
CAAATCTTAGT	221
GGCGGTTAGCC	857
CGCAAGATTGT	150
GCCATCAACGC	82
GGGTATTTCGC	1
TAAGTAAACGG	95
CGATGACAAAA	211
TAATACGGAAA	877
ACACGGCGTGG	219
CGCGTCACTTA	101
TATAAGTCGCG	1
CCCTGTTTAAC	26
ATGGACCTAGC	14
AGTCGGCGGTG	6
AAAGTAAAGTC	17
ACTATAGCGTC	382
GCGTGCACACG	970
CTTTCGGCGAT	171
TTAAACGAGAC	733
CCCGACGTTCG	41
TTGCGGGATAA	20
CATGCGTGATA	146
AATGCGTGACT	1
ATAGCGTTCGA	86
GCATACGCAAC	274
TGGGCGTAGAG	2
GGGTACATTTA	2709
GAATCGCGATC	916
GCTGCGACTGA	94
AATTTCGGGTT	167
AGCCGTCAAAA	172
CCACAACGTAG	4515
CGGTGGTATGG	107
CCACAATTGGC	5
TAGTTACGAGC	146
ACGTGTAAACG	56
TTGGGCGTGAT	69
CCAGACGTTAC	769
ACACGCGCTAG	10
AGACCGCAATC	334
CTGTAAACACA	2874
GAATTCCGTCA	12
AGCAACGTACT	126
GGCGATAGTTC	59
GACAATTAAAA	241
GCGTTAATCGC	30
ACGCATAGGCC	296
CGACTACGGAA	29
GCTGCGACTGG	185
CCGTGGAGCTA	393
GCTACGGCTTT	4724
ATGTACGTCAG	1915
CCATACGAAGT	2766
GATTCCGACGT	151
GTTGTAACTTA	33
CTCGGACGTTG	47
TAGATCGATTA	1072
TTCGTTCCAAT	1
GCTACGCTTGT	1155
CACTATCGCGC	431
AAGACGTTAGC	404
AAGCAATCATA	155
CCTTTTTCGAA	52
AGCGGTTGCAT	1063
GATGACCCGGC	5
GCCGACTTCGA	344
CAGAAACGTAT	1828
CGATAGATGCT	3
CATGCGACACT	2086
ATTATCGTCGC	4
GCTCGCGGTAA	20
TTAAATCGAGG	128
TACGAGAAACT	1387
CGGCTTTCTAC	7
AGAAATCGGTA	92
AACTCGGCTTA	7
CTACTATCTCG	155
AATAAACACAG	41
AGTGCCGAAGC	356
TTTATCGTTTA	188
ATATGGTAACA	3
TATCTATCAGG	552
GCTTGTACGCG	14
AGCCGACTTAC	33
GCTATTCGGCG	12
CTGCGAAGTGG	486
GCGGGAAGTGC	116
TGCGAATCACC	26
TAGGTCGATGA	685
CAACGACTTAA	197
GGCAATCATAA	5603
CGAAATCGTTT	101
GGGCGGTTATC	367
TGAGAAAGTTC	3515
ACATCGTGGAC	89
CGTATCTATGG	190
ATCGGAATGGA	110
AACGTGTTGGT	4555
ATTTATCGGTT	12
TTCATTGGTAC	4
TAAACGTCAAA	172
GTCATCACGCC	17
GGTGAACGGCT	99
CGGGCAAGTCG	827
GTATCTATTCG	2
CTAACGTCGCG	156
CTGTTAGCCGT	1240
GCGTTGGTAAC	609
AATCGAGTTTA	77
AACGAACGTCA	136
GCTAAAGTACC	1752
TTCTAAGGAAA	448
ACTAATTATGG	45
TGTGACGAACC	568
TTTAGCGTAAG	219
GTTCGTAGAAT	12
TTTCATAGTGA	13
GGGTGTCTATC	486
CATGTTGGGCG	93
AACGCGAAGTT	775
CCTTGGTAGCG	26
CAACACGAGCT	975
GCAATCGTAAT	195
ATGGTGGTACA	2531
CCGTGGTAAGG	2
GCTCGTAACAG	283
CAAGATCGTGG	724
TAGCAATCCGC	989
CGGCGACCGTT	1899
TAAATACGGGC	343
TAGGCGATTAT	104
CCGAAAGTAAA	379
AGATCGGGTGT	37
GAGTAGCTAAA	78
ACAAGTAACTA	1856
CTTCGTAGTAG	103
ATTATGCGAAG	44
GTCTCGATGCT	726
CTATCAATAGA	34
CTCATCGTACG	900
ACCGCTGTTCG	15
CCGTTAACGAA	775
CGTATGTGGGC	530
CAACCGAAGTT	880
GGATAAGTGCC	108
GGACGGCATGA	1089
TATGACCCAAT	258
CGTTTCGATTA	451
CAAGTTATTAG	422
CTGCCGACTAA	13
AAGCATGCTAC	15
TTAGACGAAAT	131
CTTAGATTCTA	6
TTTAATCAAGT	174
CAATCGATAGC	625
GCCGTAATTAC	185
CTTCGAGCATT	2024
AAGCGGTCATG	7358
TTCGCCAGAAC	51
GGCAGTTACGC	46
TTTCACGCGTA	2511
CGTGTTGCGAA	994
GCTTACGCTTA	146
TATGTACGCAC	15
TTGATCGCTAC	227
GGTTCATTGTC	63
AATTGGTACAG	25
CTCGAACGACT	16
CATCGGATAAT	65
TTGCTTCGTAC	908
CTAGTGCTTGC	279
CAAGTTACGCC	104
GACCGAACATA	236
CTCCAATACGG	104
TAAATCGCGCG	7
ATCGACGGTAT	26
GCGAATAAGGA	105
ACACCAATAGA	40
GAAAGTACGCC	1162
TTAGCTAACAT	6651
ACAGGTAATGA	2
CATTCGGAAAT	128
ACGTTGGGCTT	266
CCGAGAATAAA	324
TATCCTAGAAC	714
TAGCCGCTCTT	1
CCGCAACTGGC	367
GTTTCGCTAGG	361
TGAACGGCCAT	794
CAACGACGTCG	216
CCGACTGAACG	459
TAAAACGGTAG	3
ACTGCGTACGA	92
CTTACGTTAAT	629
GCACCAATTGG	159
TATACGTAAGC	90
GAAAGTCGGCC	471
GGTCAATTTGG	87
ATAAATACGTA	133
GACGATCGTTA	152
GCATGACGCAC	115
CAACGTGGTCA	3
TAACAAGCCGT	10
GTTGCGCGAAA	1317
GAACGCCAATG	245
CAAGTCGTCGG	1591
ATGTTCCAATA	772
TAACGATAAGT	210
AGTTTAATCGT	37
TAAAAGATTCC	51
GGACGTCGATG	2
CATTAAGGCAG	36
AGCGTGTTTGT	420
AAAGTATAAGC	54
CGGATATGCGC	43
ATCGTTCGACA	4
TTGATCGTCAC	578
TGTTCATCAAA	344
AGCTAACGATT	177
ACTTTAAACAG	26
TTCGCTAACCC	4199
TGCCGAATAAC	1977
GCGTCGGAGCG	1
ACGGCGTGCAC	55
TGATAGCCTAA	572
TTATCGAAAAC	1663
CCGAGTAGTAC	13
CAGCTACTACG	29
CCGTTCCAATG	124
CTACGGTGTAG	322
TGTTCGAATAA	317
ACGAATTGCGG	626
GTGTCGGCATC	2003
CCGGGCGGTAG	60
CGCCGTGGTAG	112
ATAAATAACGC	51
CTAACGGGCGC	251
CTCATTCTGTT	60
TTCGAACGCAC	348
GCGTTAACGTC	653
GACTACGAAAT	370
AGGAAATAACC	82
CCTGACGAGCT	4652
ATCTAGCGAAG	4
AGCTCGATACT	141
GGTCATTAAGT	625
CACTCGTTAAC	264
GTCACGGTGTA	12501
ATTCTGGTCGA	4
AATCACGAGGC	51
CGGATAAGTAT	29
GGGATTCGTAG	22
CTCGTACGTGC	420
GCGATTCGTCA	980
GATCGTCTACG	273
AACCGTACTGC	1193
TAAAAACAGCA	41
CCGTCAAATGC	871
ATCGATGACAT	120
GGAGCGACATA	1761
AACAACTATCG	11
CCGACGGCTTA	36
GCGATTCTGGG	38
AAGTCGTTTAG	344
ACCACGTTCGC	908
TTACGGAAGTT	382
GAAACCGATAA	5
CGCTTGGATTG	3
AGCTAACTTGC	429
CCGGTTAAGGC	610
GCCCATCGTCG	298
GTAAAGTCGTA	19
CGCAAGTCGTC	1073
CTCTCGGAGTC	32
AGCGCAAGAGT	581
CTATCGCGATA	31
CCTCGTAGCCA	4
TACTTAGGCGA	23
GCGATTTACCG	103
CTCTCGGCATC	893
AACCGACGATA	104
ACACCACGTTG	21
GATCGGTAGCC	24
ATGACCGACGC	12
CTCGTAGCGCC	981
ACGGCCAATAG	318
ACCCTAGCTTA	419
GCTCGACGATG	12
ACAAATTGACT	483
CAGCCGATCAA	324
CCGGTAAGAAA	140
AATACGTGTAA	983
CGACAATTTAA	328
GTAATTCGATA	4380
GCAAATTGACC	355
GGTTCGAACGC	129
TGCGCGACCGC	122
TAGGTTCAAAT	21
GGGTCAATGGA	1
CCGGATTGCCC	7851
GTTCGTTCGAT	587
GGATCGGGTAA	85
AGTACGCTTGC	17
GTATAAACTAG	195
GCCCGGCAGTA	77
AGATCGTAAGG	60
GAGACGTCAGG	812
ACACGTATCAT	137
ATAGCGATAAA	328
TGTGTTTAACC	1
GATGACTAAAA	90
ACGTCAATTAT	241
AGCAATCCGAC	649
ATGTTTATGGC	31
TTATACGAAAG	1
CCGGCGTATGG	113
GAGAATCTTGG	805
ATGGTTATCGA	134
TAAACAAGTAT	230
GATAAGCGTTT	68
ATGTCTATCAT	510
GCCGATAATCA	159
ATAAAGATCGT	1
CCATCGCATGA	45
TAGACGAGCGA	241
CGGGTGTAACG	15
AGGACGTAGTA	636
GACTTACGTGC	394
TAAAGTTCCGA	60
CTCTCAAGTAC	354
AAGGACGATGT	576
GAACTAGAAAA	262
TTCGGGATATG	1388
ACGACTGAACC	28
GCTTTCGAAAG	399
CATCGTAAAGG	3
AAATACGGAAA	5
CGACGATGCTC	360
CCAATTATCCG	34
AGGCGATCGCA	8
CAGCGCTATAC	141
CCAATAACGAG	239
AAACCGTCAAA	199
CCTTCGCATTC	821
ACAGTCGGGAT	95
CGTCTATAGCC	272
CAGTATACGGT	79
TAATAACGAGC	1490
TTACGCCGGCT	34
ATACGTACGTG	125
AGTCATGTCTA	300
GATCGTCACGG	99
TGCGATCGAGG	449
TGTGCCGACGA	111
CGTCGAAAACC	19
CTCGAAAACCG	123
CATACGCGTCA	53
ACGCTAACAAA	12
GATGTGGGCTT	194
GCGTCGAGTCA	2
CCCGCGTAGCT	749
CTCAGTAATCA	145
CAGATACCGGT	19
ATCGGCTTACG	137
TTAAAATCGGC	32
CGAGTAGTAGA	74
AGCCGGTCAAG	2
TGCCCATCGGG	2114
CGGACCTACCG	29
GTGAACGAAGG	50
ACTTGCATCGA	69
CAACGTAACAG	9
TAGAAGTTCGC	126
GATGGACGGCC	270
TGTAGTAAAGC	430
TAGCGATCGGA	510
CACGCTTGACC	80
CATTCGTCACT	839
TGCACAACGGG	692
CAACGACTTCC	178
GAACGAGCGCT	104
CGGCACGCTGT	573
GATTACCGTAA	3
TTGCGATATAC	964
GGCTTTCGCGA	432
CTAGTAGAAGA	3952
GCAAATCGTTA	216
TGTGATCACGT	1
TGCTACTCGTA	51
CTGTACGTGAT	58
AAAGTCAAATG	158
ACCTCTTAGGC	999
ATCGAATAACC	514
GTTAACGTTTC	229
GCGTTAATTAT	200
AGTGTAACTAA	42
AATCGTAAGTC	1350
TATAAAAGGCC	98
GTCTGACGACT	197
TGGATCGGGCG	4
AAGGTTCGAAC	921
ACTCATCGGCC	282
ATTGTTCATTG	49
TTAGACGCCAC	113
GACGGCAAGTA	101
GTTCACGCCAA	783
GGACGACCCAT	528
CTGCGTATCGT	33
GCTGGGCATGA	1725
GCGTTATGAAG	66
GTTGGTAGTAC	40
AGCATCAATAT	39
AATAAGTCATT	1117
CGAAAGTATCC	409
CCTTACCGTAG	212
ATTCGACGTTA	42
TAATCGGATTA	93
AAACTATAGCC	177
TAGTATCGCGA	54
GCCAAGATGCT	773
GGTTGAACGAA	510
CGAATCACGTC	4
CCATTACGTAA	37
GATGCTTCTGT	56
GACCTCGGCTG	67
AAAGGACGCTT	48
TTTTAGCGATC	108
TTAAGTTAGGC	68
CTCGATTGCCC	249
GTTTCATTCAA	192
TACGTCGCATC	164
TTAAACACGGG	105
GGACGATACAT	1131
AAACGTCACGA	94
ATTCGCGTCGC	2
GCCTGCGTGAA	432
ATTGGTGGAGC	202
ACAGATACATT	552
ATCTTTCGTCC	147
GAGTAAACGTT	409
GACCTACTCGC	657
TTGGATTCGTG	285
AATAACCGTAG	2
TTATCGGTAGT	142
ACAGATGGCTT	36
ATCAACGAGGA	926
TAACCGACAGT	457
CAAATTCGAGG	83
GGGGATCGACA	53
CAACGACGCGT	174
CCGGCTAAATC	143
GCCTCGTTACG	14
ATCGTCGACTA	109
AAAACTAACGC	34
ACCTCGTCGTG	727
TGTACGCATGA	490
CGTAGATAGTG	1819
CCGGTTCAATA	684
AGGATCGTAAG	9
ACGTAACTAAC	52
CGGTATCGCGC	8678
CATAGGTCGGA	507
TGGTTACGCAA	437
GCTATAAACAC	183
CGGTATGGACG	2
CTATAGCAAGT	172
GTTGCGTAATC	1459
GTGTCGTCTAC	13
CCGATCGGCAG	1
TTAACGAGGAG	1
GTCAAACAAGA	66
TGTATTCGCGG	297
CACGTTCCAAC	68
GTGCGGACCAC	91
CATTCGAGCTA	85
CCGTGGACGTG	189
TATTCCGGTTG	226
ACAGATGCTAT	41
GACGACCGGTT	3
GGGTGTATCTC	873
CAATCTTTTGA	123
ATGTACGAACC	21
GGGCATCTATT	860
ACACGTTATGA	44
ACTGAACGAGA	215
GCTATAGGTTA	1076
ATTCATCGTTT	108
CCGTAAGTCGC	420
CCATTGACCGA	794
GTGAATCGTTC	32
GACCACGTTGT	114
CATGCGATCTA	3
CTGTCCGACCG	178
AATCTTACGTC	70
GCGGACGACGT	15
GGTGCGATCCA	1052
AATAGCGGTTC	298
GCGCCAATAGA	2514
AGCCGACGAAT	308
GATCAAGCGGT	120
TACTCGGCTGC	1292
GCTTGGTCATT	21
CTAAAATCAAG	169
GTGATAGCTAA	767
GCGTTGGACGC	148
CCATACGGACA	23
TTACGAACGAA	424
CGGTATCAATA	3339
TGTTATGCTCA	4922
CCCTACGGGAG	339
TAGAATAACAG	342
AAACAAATACG	67
CACGCCGTGAC	11
TGCGTACTACA	3187
CTCGAGCATCA	15
CTCAAGTCATT	2097
AGGACGTAATC	15
CGAAATAAATA	19
GGCAAGATAAT	11
CTTGCGGCATG	11
TTAACGATAAT	31
ATCGGATTACG	154
AACTTAGGGGG	1367
GTCTATTCGGT	639
ATCAAAATCGT	679
CATTCTGACTA	180
CATGTTCGTAT	1376
CTGCCGACATG	348
CGATTATGGTT	648
CATCAAGCGGT	525
TTTACGAGACC	811
TGAGAAACGGG	2
TTTCTTGTTAT	243
CTTCTATCGGA	575
CAAACACGTAA	1428
AGCATCGGTGA	67
TATCGCTCTCG	85
GAACTCGTAAC	222
GGCTCGCTACG	71
GATGACGACGA	20
TATAAAAGGCA	347
AAAGTCGTACG	377
TAAACGTCGTT	5
TTTATGCTTGT	91
GACGCTTAGGA	47
GGGTTCAATCC	31
GGTCGAAAACT	478
TACATTACGTT	60
CGTTCGCTTAG	210
AGCAAGTTTAA	1166
AACTGCGCGAT	32
CGGTAAGTCGC	2765
GGCATCGGATT	142
GTTAGCGTTCG	669
ACCGGTCCGTC	26
ATTTTCGGGGT	1
CTTTCGGCAAG	21
GCACGCGTCAA	2592
ACGTGACTAAT	527
CATTACGGCTA	12
AAACGATTCCG	220
TGTGACGGTAT	1474
AATCTTATGCC	11
CACGATAACCG	169
GGTATGGTTCC	159
TGCCGATGTTC	809
TAATAGCGACA	35
CAATGCGTGGC	16
AACTTACGGAC	446
AACGATTGTTA	151
TATCAAAGTAT	4
ATCTTACGGTA	64
GAACGAGCCTT	159
ACATGCTCGAT	1433
GCTGACGACCA	72
GACCGGACGTA	425
TAGTCGTCCGT	69
TTCGCGTACGA	1290
TAGTTATGACT	572
TAGGTAATCTT	286
ATATCGCTGTT	708
CCGAAGCTGTT	290
AAGTTCGTTAC	52
CTACTATGCTA	167
TAGCAAGATGG	258
TTACGTATCCC	899
AAAAGATACTA	255
CACTCGTCGAC	122
TGTACGTGAAT	133
TGCGCGAGTTG	135
GCTTCGAGCTA	1495
GTTATACGGTG	247
GGATCGATAGA	263
AATCCCGCGTC	48
TAAAGTACCCG	605
ACGACGAACTA	62
TTTACGGAACC	65
GTAAGTTAGCC	820
GAGATATGGCG	63
CATCACGCGAC	41
TAGTATATCAG	53
ATTCGGGTATG	37
ACCTACGAGCA	18
ACCCGATATGC	2272
GCCGCATCAAC	830
GTGAATCAAAG	139
ACTATAACGTT	32
AATAGATTGTC	38
GCACGCCAATG	3
AGACGATATAG	520
ACTAACCGTCA	9
GGTTCCGGATA	220
CGGTCATTGGC	1136
GCCATCGTTTA	2
ATACGGAATGC	184
GACCGACCGTT	1469
CCTGATGACGA	85
TTCTATAAGCC	791
CACTATCAATG	1744
ATTGTGCGAAG	56
CATTCGTCGAT	2366
AGTACGAAAAC	92
AAGAATCTTTA	645
GATCGTAGAAA	129
TACATTAGTAC	26
AGTTCGTGGAC	119
ATATCGAGCAA	37
ACCTACGCCAG	9
ACCTATATGGA	147
GTAGTACCGCA	1630
CAACGCCGGAT	1
GGTTCGATTCG	8
GGGTCAAGTCC	679
CATGACGCACT	339
CGTGTAAAGTC	68
CGAAATCGACG	34
GGCAAGATATA	270
TTGCGGAGACT	303
GAATGCGGGTG	20
CGAAAACGTCG	101
GTTACGCATGC	34
CTAACAGATAC	1217
CGGTTAACGCG	122
ATACGAAGTTA	7
GAAAGGAATGC	311
GATTAATGCGA	78
CCGTCGCGTAC	22
TTGATCGTGAG	321
TTACGTCGTCA	874
GGATTCGCGCT	126
CGCATTGTGCG	44
GATAAGCATCC	315
ATTCGCTATAG	24
GCCGTACGCTT	214
AACGACGTCAA	49
AGACCGCATGA	511
CGTCGAAAATC	140
ATCAGTACCGT	169
GGGATTCTGTA	6
CACGTCGAACT	2476
CCAGTAAAGTG	222
CCATCAATAGC	416
GTCATAGTACC	8935
ACGACGATTGG	979
AGTTACGTTAT	24
AGCCTTATGCC	64
GTGCGGCGTAC	258
AGTAGATGCCT	247
GGACGTCGATA	73
ATTGACGCCGG	43
GCTAAATAACC	392
CTTGGTAGCGT	77
TTCTATATCGT	203
TAATCGTGATC	1244
CTAGTCATTAG	20
ACACGTAAGTG	138
CAACGTACTAT	1528
CTTAGCCGTCA	13
TTCCAATAGGC	72
GATCAATCAAC	55
AATTTAATCCG	19
ATCGGAGTAGC	858
ACATTATCGTA	721
CGAGCGCGATT	668
AATTCGACGAC	3
ATATACGGCAC	425
ATGAAACTCTA	7
ATCTTATCGGA	23
GTTGGTTGAAC	2
ACAATTACGGC	13
GACTGCGTGAG	174
CGATGTAACAT	302
ATTCATTATGG	25
CCTGCGCGACA	1
CGGTAACTAAC	139
ATGACTAAAAC	68
CGGATTGATGA	120
CGCCAATAGTT	97
GCTCCGACGGC	2
CTAACCGTCGG	66
GAGGATCTCGA	18
TTTGGATGACG	19
GCAGTACGAGA	1
GCGAGATGCTT	147
GGTCGTAGTCG	94
CACTTAGGCGA	1
TGCAGCAACGT	178
CGATTGGAATT	5
AAAATACGGGA	101
CGCCTAAACTA	1843
GCGAATCAAGT	159
CGGGTATTCTA	33
TAAGCATTCTG	49
CGGGTGGAGGT	44
TTCATTCGTGT	7
TTTAGTACGTA	22
CGACGATTCAA	323
CGGTATCCCGG	942
CCTATATGGTG	63
ATGCGTGTACC	117
TGGAACCTGGA	5773
ATCGACGTCGT	108
ACCGAATGGCT	434
GAACTCGTGGT	1
GCATCGGGTAT	306
CGTATCGCGAA	492
TAATTCGTGGT	364
ACGATCATACG	22
ACATTCGGCAG	7
GGGTAGCGGTG	1
ATCGTAAACAG	4
CGGGAGTCCGT	1
CTTGTTCGTAG	2
AATTCCTATCG	18
TTGTTTATCGA	83
CGTCGGGGCAA	83
ACGACGCTATA	499
CAGCCGCATTT	792
GTTAGGTTCGA	29
GCCGGCGAGTG	2
CAATGCGTGAT	581
CGCTGACGATC	203
TTGACCGTACA	170
GAAACTTAGAT	1
GTCGTAGCTTA	110
GCTTATGGACG	4
GAAAGTCATGG	39
AGTACGTGGTA	6
GATCTCGGATA	676
CGTAGCTAGGG	169
GGTAGGTTATC	453
ATAGTTCGTTG	23
GAAGCGGGGTG	14
CAACCGAAATC	89
GACTCGTGACT	2
CAGCGGTCAAG	703
ATCAATGCGTC	285
GATAGCGAGTG	45
CTTACGTCGAG	65
TTTATGCTCAC	101
AATAACAGCAA	195
ACGAAATAACC	246
CGATCGCTTAT	7
TAGACGCTACT	97
CTCGACGTTAG	86
TAAAACACGGC	275
TTCGAACGACG	1
TATAATCGTTT	70
ATCACGGGCGG	251
GATCGCTCGTA	991
AATAGGCGAGG	148
TATGCTTCTAC	48
CTTCATTGACC	6707
AAGCCGTGAGC	688
AACGCATACGA	199
GTTATAACAGC	114
ATCATAACGGT	2706
CATTACGGCGT	216
CGAGACGTTTA	1111
ACTTAGACGCC	23
ATTGACGATAG	15
GTTTCATAAAC	1395
CGTCTGGTAAA	30
CCTCGTGACGG	680
ACGAGATAGTC	859
AACGCTTACCT	348
CTTTTGATTAA	18
CTTTGCGAATG	84
CGATCACGAAA	5
TATCGCATGAG	637
ACTATACGTTG	61
CTTTGTCGAGG	26
AGATAACATAT	588
CGGCTACGCTG	53
TATTCGTCGGA	6
GACTCGGCGTA	21
AGCATACGTAA	9
CAGCGCCGGTA	1
CGCCGGAGATG	1
GTTCAATATAC	145
AGCGTCGTGCA	263
AGAAATCGAAA	3036
GATTGTCGGCA	226
CTCACGTTAAC	4336
CTCAGTTCGCA	576
GATTCATAACC	310
AACGTAGATAC	4
ACCTGACAAAT	199
AGCGTTATCCC	116
CTAAAGATGGC	1338
TAATTATCGCG	95
ATTTCGTCCGA	44
AAAACGACGCT	29
AAGCCAATAGA	268
CTAGTACGTAA	1
CATTTCGAATT	233
AGGACCATGCT	494
AGGTCGATTGG	42
TTTTGGCTCGA	5
CGGCATGACTA	6
CACCGGTCTGT	11
CAGACGCGTAG	182
CGTCGTCTACG	1
TAGTACGAGGC	7
AGCCGCTTAGT	83
CTTCGAAATAC	295
GTTCGAACTAA	72
AGATTAGATTC	61
GACTTAAGTGA	6
TACCGGCTAAA	277
TACGGCACCAC	5796
GAGCTACGGTC	6345
GTCGTAGTAGA	420
TAAACAGATCC	225
CAACCGCATTC	1
TGCATCTAGCT	586
TATGTACTTAT	150
ACACGTACTAT	62
TGCTCGCGGTA	776
GTGACGATTTA	571
CGATATTCGTC	178
ATTCCGGCTTG	261
ACTAGATGCGG	2254
GGGGTGGTCAA	77
CCCTCGAGTCC	74
CGACTAACGTT	29
CCCATCGTAAG	1
ACCGAAGGTGA	263
CAATACGCTGA	760
TTACAATTACG	52
AGGTCGAGTAC	474
ATGATTAGTAC	214
ATACGTTAGGC	123
AAGACGTCACG	52
TGTATTTCGGC	45
AAATCGGAAAC	41
GGTTATGTCGA	173
ACACGTTGTAA	79
TTATAATCCGT	97
ACATCGAGGAT	441
AACAGCGTGAT	222
ACAACGCGTCC	13
GGTAGAAATGC	257
CTCATACTTAG	68
TGACTATAAGG	1
AATGCGATCAC	139
CACGATGCGCG	1382
TAATAAACGAG	69
TTTACAAATTG	197
ACTGCATGCTC	449
TGAAACTAAAG	27
TACTACCGGAT	106
TATCCGACAGT	469
CATTCTCGCTG	2
ATTTTACGAAA	521
GTTATGCGGAG	49
TTTTCTAACGA	82
TGACCGATAAG	17
ATCGTATGGTA	1
GTTAGGCAGTA	1425
GCTAATAACCG	79
CCTAGCTTACC	85
AGATTTACTAA	133
ACACGCGAGTA	226
CAACACGTTGT	2134
TGACTAACTTG	149
TTGCGCTGAAG	113
AAGAATAAATC	5
GATAAAAAACT	35
ACTTAGTAGAG	266
CCTCGTGATGA	119
TTCTGGTAAAG	577
CACGTAATCAT	107
CTCGTCAAACA	15
ACAGTTATGTG	1446
ACTCCGAATAA	147
CGCCTAAATCG	192
TTTTCGGTAGC	25
AGTCGTCGGCC	668
CGATCGAGGAG	255
GCGCGAGCAAT	128
TGATCACGTAG	108
CGTGGAGCGAC	787
TACTCTTATGT	268
ACGATGTACCT	330
TATCCGAACCT	5187
CAACGCTAATC	155
GCTGTAACAAA	17
CCGTAGCGGGA	167
ATTGTTCGTAG	17
CCGTCGGCGTA	736
CCTGACAATTT	932
GTAGATTTAGC	46
CCAAGATGTTG	312
CCATCGTCGGA	1120
CTCGATAATCC	134
TACGCTTGGAC	153
GTCGGAAAAAT	279
CGGTCCGAAGG	280
ATCGGTGAATC	135
AATCGCGAAGA	8
CTTACGGACCT	106
ACTTAGGTTAA	71
CAGTTATGTCC	91
CCCTTTTCGAG	300
GACGACGTGGC	8
AGCTTGTCGAA	1
TAGCGAATTCG	60
GTTTCGACATG	3
GACGTTACGAA	413
GTTACGGAATT	1388
TATACGTACAT	393
CAGCTAGGTGA	57
GCGTTTCTAAA	367
TGTAGTAACTA	219
CGCTTGATTAA	7
TGTGTTAGCGT	3
TTAAAACTTGC	3
CGACTAAGCCA	212
GAATCGACGTG	67
AGCACGCGAGT	272
GCGAACGTTGG	409
GCCATGCTACC	259
TACTACGCTTA	113
ATAGCGACAGT	327
CCTTTTCGAAT	4
GACCTCTCGAT	55
TGTGATAGCCG	17
GCGTCAGCCGC	143
TGGACCACGTC	70
CGCGCGAAGCT	1
TAAGCCGCTCC	135
GACGGTCAATG	1196
GGCGGTATTGA	403
GAATCTTATGC	1061
CGCTTGGATTA	187
CGAATTCCGGC	113
CCGAAGGTGAA	245
ACCGAACGACT	1204
CCATCGCTGTA	1385
CTAAAACGTGA	508
CGATCGAAAAC	235
ATGCGCGACAG	411
AGCATTGGTGT	146
GATCGTAAGTG	158
CGTCCGTGAAC	217
CAATGTACGTT	524
CAAATCGGTGT	272
GCTGTATTCCT	27
AATTCGATATT	47
AGCTAAAAATA	187
CGACGGACCTG	263
TGAAACGTGCG	1
CGATATTTATT	4
GCAAACAGATT	195
AACCGATCAAT	17
GAGCGGGTAGA	185
CTTGGAACGCG	51
TAAGTCGTACT	616
GGAAACACGGT	271
ATTTACGAGCT	446
ACGGCTAAAGT	6
CGTGGTACAAA	53
TTCTCGAGCTA	4262
GACCGTAAAGG	389
TGTCGTGTATT	256
CAACTAACGCT	471
CTCGCTATAAC	6
CATAACGGGGC	171
TTCTATACGTT	36
GGAAAATCTTG	108
CTAGCGATCTA	142
ATAGTATCAAC	9
TGCATATGGAC	54
AATTCGCTACG	7
AACACGGACTC	133
ACGCACGTTAC	1149
CCTAGCGTACT	112
TATGCGACTAA	450
CCCGGCGTACG	8
TATCGTAGTCG	3
CGTTTAGCGAC	137
AATGTATTCTC	108
GATCTCTTAGT	53
GGATAGATACT	2
TAGTCGTCGTA	202
AAATTCTAATG	394
GCCGCGTAACT	3565
GTGTTATCGCG	184
AATGCGATCCA	6
TGCGGCGAGTC	52
TTATCGTTGTA	394
TAGATTCGCAC	13
GTTTCGAGGAT	36
CCATCAATGTG	640
TGGGGTTCAAC	56
TACCGTTGGAT	429
CCGTTACGGGG	71
GTTCAATAGTA	148
TTGTCGATGCG	28
TAAAGTACCGC	108
CGGTCAATCAC	1
AATCGGAAATA	122
TACCGTAGTAG	508
CGGCGATTGTT	334
TGCTTCGTAGT	439
AGGGACGTGTT	247
AACAAATTGGT	142
CAGTCGGACTC	326
CTATTCGAGTT	249
ACCGGTTGATC	125
TGACGCGACAC	102
CTTCGATACCA	8
TATCAATTAAG	17
CTATCGTTTCA	103
GGTATCGGATG	516
TGATCGGTAAA	183
GTGTCTATCGT	2183
GCAGTTGATTA	365
AATGTCTATAG	57
CATCGGCATGA	261
GTTGTAAAGCA	4
AAGTTCGCGGT	17
GACTTAGGTGT	1139
AGTTGTTTGCG	1
TTACGTGACCG	483
GACGGCGAATC	412
ATACGTAAGCC	182
GGATTACGCTG	224
TTCTAATACGC	165
GGTGTCGGCAT	315
GGTTCACGGCT	687
AGGTTCGTCAC	701
CCGAGTAATTT	803
GTAAGTTCGAC	122
GGTAATGCGTG	1313
AGCTTATAGGT	561
TAATGCGTATG	56
CTCTCGAGCGA	40
GCGTGTTATCG	40
GTCTCGTAATT	554
CAAGATCGACA	192
TTCTAACAGAC	117
CGACGTTAGCG	2
GAAGCGTATCA	269
AACGTCGTAAT	254
CGTGAATCGGC	79
TGAAACGATTG	4191
ATCTATCGTTT	34
CAAGTTATGTC	990
GCATCAATACT	499
AGTACAAATAA	300
GTTTAAAACTC	40
GACGATTAATC	99
CGTCGACATGC	3
AATAACGAATC	4
AGCATACCAAG	52
ACAGATTCCGA	2
AGCTTATACCA	2522
CTTCAACGCGT	1
GCCCTTTTCAC	1167
CGGCCATCGAC	83
CCCTTTGCGAA	4
CGCTAATAGGC	205
GGATTATCCGA	119
TGGCTTGAGGT	35
CATGAGAATCA	4
CTACACAGACT	201
TGGATCGTTTG	30
TATTCTCGAGG	64
CAAGATCGACT	534
CACTATCGCAT	777
CGGGGTTAGGC	133
ATGTATCGGGA	1394
GTTAGATTGCC	3317
GTCAACTATAC	2
AGACCGTAGCC	483
GTGGTCGATTG	1601
TAATAAGTCAA	136
GAATTGCCGAT	2
CTAGAAAATCG	330
ATCTTACGTAG	29
GGATCGTCAAA	488
CCGGATGTATC	2110
TAGCCGCAATC	567
CCGGTTGTACT	2399
GAACTAATAGA	62
GTTGCATGACC	4551
AGATTGATACA	413
GGATAGCTACC	188
CGACGTGACCC	1
AGACGTGACGC	72
GCCGACGATCA	4
GGACGTCAGGT	392
CCCATCGTTAG	447
AACGTTATAGC	655
CTCGCGAAATA	193
CAGTATCATGG	5785
GCGTCGATATA	3771
AATAAAGTAAC	2
CCGCATAGTCG	769
ATTTATCGCAC	2
ACCTCGATAAG	13
CGCATTGGCTT	4412
CTATGCGTATG	9970
AATAGTACGCC	596
CACGCTTGATC	92
ATTTAGCGGTA	38
CCAGTCGAACA	168
TAATCGTGTGG	875
CAACGAGGAGT	2
CTTTCGACTTC	161
GATAAAACAAA	393
TAACATAAGAG	492
GCCATGAAGTG	19
TTCATATGCCT	21
ACGCTATCGGG	2342
CTGTTTAGCGG	127
AATTACTTATG	74
GGCGATATACC	924
CGTATGGGGTG	4158
CTATGCGAACT	303
ATGATCAATCG	50
CGACTAAAACG	335
GTAGCTTGGTA	1264
ATGTTCACCCT	99
CAGCCGCTGTA	110
TTCAATTGGCG	2
TATTTTCTAAG	13
TTGATCAAAGT	194
AATCGTCGCGA	8
GGTGTATGTCC	1
ATCGAGCGCGG	268
TAAGTCGTCGC	84
TAATCGCGATA	6
GTGCCGAACGG	5
CGGTATGTGGA	291
GGGTTCAATAG	631
CGAGTCAATGT	163
GCGAGTACGTG	39
TAACGCATACG	60
GCTAATAGCAA	717
TGTGACCGATG	339
CGTGGAGCTAC	3611
TTCGTCTCTCA	1419
GAATAAATCAT	273
CGGCATGACCG	5
AGACGTCAGCT	1258
TAAGCGTCCGA	1239
TTCTCGTTGTA	279
GTAAGTCGATT	19
ACCTCTTATCG	62
TACGCGATTTC	527
CGTCTACACCG	185
AACGTTTAATT	5103
TGCGAACTCGC	233
TACATTATGTC	175
GGCGACTGGTA	216
AAGGTTACGGT	53
GAGCGCTATAT	230
CCGAGTGTACC	56
ACGATGTAGTA	152
CCGTAGCGGTT	517
AAAGATATACT	480
CTTTTCGCGAT	136
CGCCGTAATTT	211
CACCCGACTGT	39
ATACGCAATCC	345
TAATCGTAAGG	198
CGCATCGTTAA	11
TGGGGTTCGAA	466
AATCCGGTCCG	67
CGGAAAACTTA	38
CACATCAATGT	632
CCTCCGAAATA	72
GAAACGATCGT	92
GACGCGTCGTA	11
ACAGTTGATCA	39
AGCATGCTTGA	135
TGCGGTATGTC	126
CTAACGGTAAC	173
CGTAAGCCAAA	542
GAACGTGTATT	1
CGGAAACGGTA	431
ATTGCGTGAAT	222
TGAAGTTTGTC	1113
TGCGTCGTACG	5
CAATAGGTTTC	436
CGTTAAGTATA	696
GATTTCGTCTC	263
TTCGGTGGTCA	81
TGCAGCGCAAC	941
CCCAATAGTTG	46
CAATATTTGGA	54
TTACGGCAAAC	863
CTATGCGATAT	752
GACTAACGATT	350
ATCTTAGCGTG	204
ATTTATGCGAC	553
ATGTAACGCCG	137
GTCGGAGCGCG	929
AGACAATTGGT	488
CCCAATGTGGG	832
ATTCTACGAAG	2125
GGCGCAAGTTC	1329
GGTAGCGGTTG	286
CCACCAATTGA	642
GCACAACACGT	165
TGGTCGGAATA	3466
CTGCGATTAGC	570
GCGGCGTAACA	303
CTGACTAAAAC	46
CCTGACGACGC	62
TGCTACGCGCT	196
GGACGTAAACG	17
GGACGATAGCC	3
TAGTTCCGGTT	393
GGAGTTTAATC	157
ACAGATGTGGG	54
TTAGGTCGTGA	9
GATAACATAAA	11
CACACGGTAGT	1076
CGTACGAATAA	1604
TAGCGTAGAAT	328
CGCTCGACTTG	8
CCTAGGTCTGA	166
GCCCATCGCAC	1167
AAGATGCGCGG	22
ACGCGCTGCGA	15
CGCGAGATACC	583
AATTCGATACA	2
TATACGCGTAT	1998
AATCGTTCCGT	60
AGTAGCCTTAT	55
GGACGGTGTAA	215
ATCGCGATTAT	832
GCTACTCGTGT	3
AGTAACGAGCG	16
AAACAAGATTA	1147
GGTCGTGATAC	182
TGCGCGGTGAT	18
CGGATTACTCG	249
CGGGGCACGTA	26
CTTATTCGATT	42
ATTATCCGTGG	27
GGTGCGCTACT	651
CTGCGCGAGTG	244
AGCCGAAATAT	10
GTCTTGGAAAT	247
GAAATTCGCTG	3303
ACATTAGTAAC	609
AAAACGTCGTA	257
TACCGGCTAAG	129
AAATTGCCGGT	144
CGGAGTATCAA	151
GCGTAAGTTTG	101
TATTGATCACG	286
CGTAGATCGCA	1113
GTGCGGGTAGG	235
GAAACAAGTTA	448
CGACTTATCGA	239
GTGCAAGTTTA	56
CTCATCGCGAG	18
ACGGTAAGAAT	2
ACGTTTCTGTG	2172
AGCTTACGCTT	833
AGTCATGTTTA	1067
AGACCGTTCCA	2053
TGCATACTATG	786
ATACGTCGAGT	55
GGTCGGGTAAC	1360
GACTAACTAAC	318
GATAACGAGCT	676
GTCGGCTAAAG	10
GCTGTATTTAG	40
GCTCGTAAGAG	14
TATTCTCGTGG	14
CCTACTAAAGT	867
ACCTCTTCGCG	2
CGTAAACTTAT	178
AGGCGAGCATC	1
ATGAAGCGGGA	386
GTCATCGATGA	157
GGGCTACGAAT	3
CTTAGGTGTAT	181
TGGTTAGCTAG	85
GAGTGTACCGT	203
CATTCTACGGG	69
AATCACGAGAA	5
GCATTCGGGCG	64
ATTGATTACGT	72
TAGCCAATAGC	236
ACAGGATAAGT	105
CCGCGGTATGT	264
AGATCGATGCT	53
TTACTTATTAG	52
GTACGCGATCG	13
TGTCGTCGACT	74
ACTTACGAGCC	69
GAGTACCGGAG	8
AAGCAATCGGT	792
GTGACCGGCAT	71
GTACCCGTACA	556
GCTGTAACTAA	256
CTCGACGAGCG	5
TAAGCGTAATC	101
GTCAGCTAATA	94
AATCGCGTAAT	28
GATCTCGTGCA	362
GGTATCGCACT	37
TATACGCTTAT	8
GTGTTCAATGC	125
TACATTAGGCA	276
GCACGCGTCGG	114
ATGATGACGGA	21
GTCTCGGCAAA	57
GCAATCGTCTG	372
GGACGTCCGAA	5
CTTGCATGTTG	362
AGCTCGTGCGC	1160
TTGCGAACTCA	305
TAGCGAGACCT	36
CCATGCGATTG	281
ATAGCGTGCGG	293
CCTAGATATTT	1157
TAATCGAGCGC	282
TACTATGCTTC	95
ATCTCTCGACA	1
AGTCGCGATCC	117
AAGATTCGTTT	125
AATCGACGAAC	265
CACTCGGACGG	696
CAGTCGGCGAT	4
AACGTTAAGGC	106
TACCGCACGTC	3
CAGTACGTTAG	2
CCGTCGGATTC	52
CAGGATAGTAA	1046
TAAATCGGGGT	79
CCGTCGTGCAA	100
GCTACGAGCTA	668
GGCGAAATCGT	26
CTTCTGTTATT	329
ACCGCTTACTA	63
CACGCGTATGG	1049
GCGTTATTAAG	713
CGTTTCGGGAT	8
CCATTGTTAGC	69
TTGAACGAACG	108
ACTACCGCAAG	1
ACATTGGTTAT	309
AGATCGTAGCC	178
GAGATAACAAT	54
AGGTTTCGGCT	94
AAGTCCGACGT	4
ACGCTAATTCC	145
CAAGTTGGATG	681
CGTCGAGTTGA	295
ACAGATCGCTT	175
GCATGCTATTC	148
TAAGCGGTCCT	418
CGCTATCTCTT	1810
ACAGCGTATCG	138
CTTTCGACATA	31
GAATCATAACC	37
GTCTCTCGACG	97
ACGTTCGACAA	7
GCGACCACGTA	1118
TTCGATAAAGG	453
CCGTTCGAGTG	232
ATGACCGGACC	679
GAGAAAGTCAA	348
CACTATAGCAG	534
TGAGAATGGCG	7
GGCCGTAAGCA	98
TGACCGACGAT	192
GTCAACGAACT	293
TACGTGGACGT	1473
AACTAGAAATT	1
GCCGAAAGTCG	51
ACATCGAGCTA	546
CTACGGTATCG	1477
GTAAGCCTTAC	216
ACGTCGTACCC	805
CTCGATGCGGA	20
AACATAGATAC	11
TGTCGGAACCT	51
GGATTCCGGAT	2
CCTATGCTCAA	1162
GGTATCCTGAT	88
CACTTAGCCGA	102
AGAATAACGAA	151
CCCGATAAGCG	10
AGAAATACGGC	357
ACGTAGAAATA	16
AATGTCGGGTC	2
GCTACGGTAGT	3
GTTCATACGGG	31
CCTTCGAAATT	1775
AACGAACATCG	51
CATAGATAGAT	12
GGCGAGTTGGG	48
CCGATATGCGT	261
CGCCAACAACT	167
AACAGCGTTTC	115
AGATAGCTACC	14
GTGGACGATGC	270
ATGCGACTATT	225
TAAGCAGCGTT	192
GCTTCTAAGAA	1
ACACGAAAGTA	270
GGTATGGCGCT	10750
TTGGCTTACCA	114
TAGCACGCTAC	88
GTCGAACGTGG	489
AGACGATGTAA	383
CCCACGTCGTT	289
CCCGTCAGGTA	248
TGAACGCTGAC	6
ATCACGTAAGC	24
AGGCGATAGCG	339
CCAGACGTAGC	654
GGCGAATTGCC	492
AACATCAAGTT	152
CGAAAATCGTC	82
AGCGTAGATCG	23
AATAGTCGCGA	64
GTTATGTCGGG	67
CCTCGGATTGG	132
CCGTAGTACAA	2053
TTCGATTGTCC	312
GATCATAGATT	69
TTAGGCTAAAC	2929
AAATTCGGAAA	4
GTAACTTAAGA	50
CGATAGTACGA	920
ACTAGATTAGC	639
GGATCTCGGAT	391
CCGGATATACC	128
AGCGCGGTTCG	202
ACAGTTATCGA	8
TGCGATATAGC	506
GCCGCTCGTTA	78
GCAGCAAGTCA	3779
TAAGAGCTAAG	117
CTTTAACTTGC	547
TGCTATAGATG	245
CAATATTCCGC	172
GTAACGTGATC	19
GACGGTCAATA	3395
CAATCTTACGA	6
ATAGATCGGTA	125
CGCACGTAAAG	753
TTGAACATCAC	171
CGAACGGTGAT	61
ACTTACACGAT	125
GCGGATTAAGA	1189
GGGTAGGTCGG	234
AAGATTGCGAT	1
TACACCGAACG	90
CTCGATAATCA	83
TTCAGCTAAAT	183
AACATCGTACT	222
TTACGTTTGGC	344
AAATGCGAAGA	1969
TGAAACGAAAT	1954
CACCCTACGGG	220
CAAGTCCGAAG	19
CGACGATCATA	158
CGCATTGTGGG	116
TGTGCTTGCGA	331
GTTTAACTTAG	1
CCTTATTCGAC	46
CTATCGTTGTT	198
TTACGAGCATA	9
TGACGAGATAA	1663
GGGCGTGGTAG	3
AATGGCGGTTA	432
TACGTGCGGGT	271
ATTCTATCGTG	1
AGGATCGGAAT	48
CGTCAACGTTG	23
CCCTACTCGCG	5
CCGTGACGATC	285
ATAAACGTCGT	164
CAATAAGCGTG	122
GCAAATTGGGA	341
GCGATTAAATA	283
CGTAGATGCGG	8782
ATTCGCAATCG	27
TTATGCGATCA	253
TGGTCGTAGCT	395
AACGGCAAGTA	2227
CGGCAAGTTCC	186
ATTTTAGCGAT	143
TGGCTTGCGAA	2
CTTAACCGCTC	110
GGGTAGCCGAA	32
AACAATTGCCT	70
AATAGTATAAC	49
GTTTAAATCGG	1088
AATGTCGTAGC	4789
CTTGCATCAAT	222
ACTATGGCTTG	389
AAAGATTACGC	61
GAAACGTTAAG	2
TAGTAAACTTG	72
GTGACTAAAGC	54
TTCGATAACGT	678
CAACCTAGGTA	291
TGGTCGATAAC	9
GACGAAGTTGT	1234
TACCGCTCTTA	85
TTTTCGACTGA	62
ATATGCGGAGT	1
GCAAATCGCTG	6
ACGAACTAAAA	23
ATAGTTCGTTC	4
AGGACGCCGTG	49
CGGATAAGCGG	137
TTGGATCGGCT	38
CATGACGACGG	207
GCTAATCAAAG	75
GAAACAACTAT	12
CTGAACGACTG	274
GAGCGAAAATA	134
TTGCCGACGCG	2
TAAGTCATCTA	357
CGTCAATTAAT	5
GGCGAACGTAC	279
CGCCGTAATCC	138
ACCTATGCTAT	52
TATTCCGGCTA	453
GGATTAAATCA	10
GACGTCGAATA	555
ATGCACAACTG	257
ACATAGTTAGA	122
GTTCGTTGGGA	923
AGCATTGTGGC	23
AATTCCGACCG	2
AGTAATCCGAA	627
ATAAAAACGGC	22
ACTCACGTACT	99
TATCAACGAGC	594
CGGGTAGATAG	210
ATAGCGTAAGA	160
ACATTCGTGCG	14
CAAGTCGTGTG	858
TAAGTACGAGG	448
GCTCGTCAAAG	13
CTAATAAAGTA	2
GTGCGATCGCG	21
CGACCGTTAGC	1769
AAATATTTACG	24
CGTGACCGTAA	166
CGGCGTAACTT	4208
TGCGAAAGATT	25
CACCGACTATT	4
CATATGCGCTG	3074
AATCGTCGAGC	65
ATGTCGACTTG	92
CTTATGTCGAA	115
AATCACGTTTG	20
TATAAACGTAA	5
AAGTACGCTAA	90
AGTCGAAGCGT	4676
ATGACTACACG	19
TAAAGTCCGCG	61
AGGCTAACGAG	5
AGTCGTCTGGC	48
TTCACGTAACT	78
CATCAAATCGG	301
CCCGGCGTGGA	3
GACGCCGTGAC	774
AAAACGTGCTT	13
GATTAGCGTCA	1313
GCGATATTTGT	289
CACCGGTCAAA	237
GGTAGTACCCG	1425
GTTAACCGTCA	3196
CCGAGTCATCG	167
GGGCTACTCCG	170
CCCGAATAACA	125
CCAGTCGGAGT	141
CAGTTGGAAAA	191
TGTTTATTCTA	4
GGTCGACTTAC	59
AATCTTAGTAA	550
CTTTGGAAATC	192
CCTATCGCTGA	465
TGCGAATCGGC	1528
CTAACGTTCGA	2
ATGACAAAGTT	53
AGAGTATATGC	103
GAGCCTAAGAG	188
GCGAACTAAGC	40
TAACGATTAGC	64
TGCTTGACAAT	90
GCAACGTAAGA	333
CCAGAACGTCG	234
TTCATCGGAAG	107
AAGATTGAACG	4
AGATCGTTATT	141
GCTAACCGTAC	247
GCGGTGCGGAG	23
GAACGCGCTAT	561
GATTAGCCTAA	102
CATAGGCTACC	1315
TACGTCAATCG	82
TTGGCGGTAAA	740
GTTAGATGGAC	545
ATTACGGCATC	157
GTGATAGCTAG	127
GAATCGATACC	338
ACTTCTATGGA	5
TGCGATCGGAA	858
GTCTACGCGAA	583
GCGGATTGATC	870
ATCGACGGCTG	31
GTCGAACGCAT	3771
GTTCCGACTGG	1
TACGCGGTGGC	1
GACGCGTAGCG	20
CTCGAAAACTC	22
AGCGCAATCTT	392
TTGTTCACGGG	1466
CAATTGGTTGG	3154
CGATTACCGTG	189
CTCGTGACGCC	206
AACCTTATGTA	446
GCCTGACGCTT	69
CCGGTTACGGC	2120
GCAGTTACGCT	20
ACTGCGTGTGG	346
CGTTCCAATTG	11
ATCGTTGGTTA	3
TTAATTCGCGA	325
CGACCGAAGTG	78
GATAACGTGGC	36
GAATCATAGAG	1
TATGTCGTGCT	138
AGCGAATTATT	3
GGTATTCGCGG	185
GGAACTAGGGT	601
AGATTACGGCA	134
CAACCTACGGT	225
GATTCTATGGA	271
ATAAAGTTCCG	121
GTTCGTTATGG	54
ATTGGTCGGGC	8
GGAACGATTAG	561
CGTAAGAGCTA	2239
TAAGTACAAAA	4
ATCTTTGGCGG	130
CCCATGACGCA	2
TAACTTATCGA	301
AATCGAGCCTT	125
AAAATCGCTAT	98
CTACACCGGTT	1605
GGTGCGGGAGT	310
TAACGGTGGTC	29
TTGGTCGAATC	5
TAATTCTCGTA	4
AACAAGTTGTA	2469
GCAAATAAGCC	1940
TTTCGAAGCGC	30
GTTTCGGACGA	268
AACCGCATGAC	220
AAAATACGTCC	10
TAACCGATATA	5114
GCGTTGGTTGA	439
TTGGGCTTGCA	60
AACTTATGGAC	4
TTACCGTTGTA	722
CGGACGTTGGT	857
AGTCGTTCGAG	13
AACGTGGTGTA	208
CCATAGTTATC	992
CGACTGCGATC	135
AATCGAGCATC	2036
TATTTTCTTGT	62
TTTATGCTTGC	18
ATGAAACCGCT	54
CTAGGTCGTAG	242
CTAATAGATTG	620
TAGTTGATACC	240
CTTAAGAAAGA	23
ATTCGCGAATT	128
GCATCGGTGTC	1914
GTCGATTGCCT	295
TATTCGGACGA	2145
ACTAACGTATG	1408
TAACGGTAAGT	566
ACAGACGTTGG	546
GACGTTTCGCC	269
GGCGTATCGGC	592
ACCCGATCGGA	11
ATGTATCATAG	120
GTTCGCGTCGA	2
CAGGTAAGCCA	445
CTTGGAACGAC	40
GGCCAATTACG	121
GGCGTACGTAC	199
CATTCGTTCGA	317
AGCGTTAACCC	1031
CTAAGAATGGG	176
GTGTATCGAGT	456
AACTCGTTTGT	394
CGTTCGCCAAG	110
TAGCGACTGGC	434
CGGGCGTACAT	1
TGTGACATATA	190
ACTCGTCAATT	74
TAGCTTAGCCT	1309
AAAGTTCGTTC	322
CATTGGTTCGC	9
TTCCGACGAGG	3252
TTCGCGATTAT	609
CGAAAACAACT	14192
TTTAAATCACG	31
AAGCGGGTAGA	8
GGGCTTGACCG	1787
ACATTCGTCAC	230
ATACGTCAAGC	468
CATCTATAGGT	21
GCGAATTACTA	416
TTCCGGTACAT	762
GAATGCGCTAT	784
CCTGCGTGATA	869
ACTCGCTCTCA	2
GGGTGCGGATT	349
CCGTTGGAAAT	8241
ACACGGCGATC	77
TTTAAATAACG	132
TATGCTTGCAA	193
ATCACGCTAAT	1
GAAACAAAATC	146
ACCGGTCAAGG	16
ATCTTGTAAAC	3
CTTGTTTATGA	59
CTGGGCATCGT	5
TGGAACTCGCG	49
TACCCGTGGTA	1993
ATCAATCGATT	1
GGACGCCGTCG	254
CTCGTGTACTT	313
GGGTGTACGCC	779
GTATACTTATA	8
GACGGCGAAAT	1355
GGCACGCTGAC	1219
GATCGGTATTT	31
CGGATTATTAG	1712
CACTTAGGCGT	115
GCTCCGTCGTA	2025
TAGTACATTAC	186
GACCTAGTCGT	384
AGTACGCGACT	3748
ATGGCTTTCGT	150
GAGTCATTGCC	2
GTCAATATACC	749
CATACGAACGG	498
CTACACGGCAT	190
GCCGACGACTT	738
CCGGGATATTC	1868
CGTATCGGCGG	82
AATTCGGTATC	1914
AACATAGATGC	271
CAGCAACGGTC	22
AATGTAGTAGC	172
CACGCGATATG	328
CAATTGACCGA	524
CATGCTTGACA	12
CGATGCGTAGT	35
GATGTAACAGA	66
ACAGCAACGTT	147
CGTGGAGCGCG	64
TACGTCGTCCT	5
AAGCCGTCGAC	87
ACGCGTCAAAT	55
TGCGGGTATTT	1
TATTCGGAATT	198
GATTACTCGGA	332
ATGTCGGCATC	810
GCCGACGTGGA	5
CATCGACTTAT	218
CTTGACGACCA	392
TGCTATCGCAT	558
CGCGGTGGACC	932
TTTCGTGACTA	468
CCTACTAATCG	243
TACAAATACGG	444
ACCTTACGCGA	79
AGCTAATCGAT	21
TATCCGAATGG	67
TTAGCGTGTGG	123
AGCTCAACGGG	84
TAAACGGTGGT	435
CAATGTACGAG	238
GACGTATCGAT	7
TGGTAAACACG	4
TACGTATCGAC	370
ACATTACCGTG	33
TGAAACTCGCT	3
ATATCGTATCC	1947
GCAATCAAAGT	155
CGTGCACCCGG	1177
GGCGTAATCCC	1460
GCTGGGCTAGG	1
AGGTTTAACTT	522
ACAGATGCACC	307
TTTGGACGTAA	1087
GGTTCGACTGT	427
TGAGCGCTGTA	23
CATTTCGGTAT	10
AGCCGATGTAC	1
CTACGGACGTC	170
ACACCGATGCT	121
GTTAGACGCGG	328
CTCCGTGACGC	751
AGACCGTTATT	253
GATACTACGAA	1553
TGCATATACGG	31
CGACGATGACC	609
TTGGAAAATCA	308
CTAGTAGTAGG	6
CTACGCATACG	1340
ACCGGCATGTC	177
TACGGCGAATC	37
GTCGTTGGAAT	39
AGCGAACGTCA	255
GACTTAGCGAA	136
AATTGCGGTGT	51
ACTTATCGTTG	41
AAGTTTATGTC	5
TTAGGCTACGA	34
CTTAAGGTGGA	3659
ACAAATAAGGG	15
CTACTCGTCTG	532
CCGTCGTCTAT	253
TTATCCGGACC	320
TACCAAGATGT	187
AATGGACGTAT	146
GAGGAGTTTGC	144
TTCAGCCGCGT	607
CTTCAACGTGA	74
CATAACAAGTT	264
ACCCGACTGAA	1
GATTGTCCGCG	13
GTCTTCGTGAA	267
GATAAAAGATC	98
GCGCCGGTAAA	49
CAAGTCGACAG	182
CGGAAATCTTG	38
ACGTGCGGTCC	636
AACGATGTAGT	415
GGTCGGACGTC	231
CGCTCGTACAT	1
AAGTTAGCGCT	117
ATTTACCGTCG	15
GCGCAACGTGC	349
GTACAAATAAC	323
CCCTCGGCACG	75
CCTTTGGAAAC	4
CTCGTCGTAGC	36
GATGTATCCGT	2055
TGCTATCTCGT	166
CTTTCTAAGAA	180
CCAATATAGCT	404
ACTCACGCGAT	19
ACTACGGGATT	2
GCATAGTCGGC	59
AAGTGCCGACT	350
GACGCGAGAAT	177
TGGAACGAAGA	470
AGCTCGAAAAT	72
AAATTCGTTGT	35
ACAGTTACGCC	272
CATCGGAAAAC	652
CCGCTGCGATA	843
GGCTTGGATCG	192
GTCAATGGGGT	752
AAGACCGCTGC	19
CTCGGCATGTT	4618
TTAAAAACAAG	15
GAGCGAGCTAA	6
CTCTTAGATGG	27
CGTACCGTGAC	750
GCTCGATTACC	289
CGATATTCGCA	13
GGCATCACGCG	38
GCATCGTCAAA	36
CCGACTTCGCA	243
AGGATCGGAGC	205
TGGTAGAATCA	2507
CGCGACTGGGC	567
TGGATCGCGAG	9
CATTGTACCGG	1526
GTTATGCGAAT	343
TGTGACTAACC	161
AGCGTGACGCT	16
CCCTAGTCGCG	64
AATCGTTCGAT	52
CGTAGCGGGAT	1981
TACGTTAAGGC	1905
CTAATCGGGGT	101
TTACGCGGTCC	336
GCGCTAAAACA	320
CTCAAGCGCGA	27
CGGTAGTCGAC	7
GACTGCGAAAA	1
CCATAGTTGTT	186
TGCATCGGCTT	420
GCTTTCTAACC	322
TTACGAATCGC	75
GATAAAACGGT	217
GTTTGGACGAA	47
TACTATAGCCT	165
TGTTCAAAATA	130
CGGGGTTCACG	1191
GGTCATAGGCG	6
GAGATAAAGCA	115
CAAAATAACCG	141
CTGCCGACCGT	119
ACTATGGTAAG	182
GGTTATAACGT	595
ATAAGTCGCAT	1038
TACATTAGCCA	1877
ACTATCAATGT	37
TTGGTAGTACG	33
TTGTTAGGCGT	6505
TAGCCAATAAC	2287
CTCACGATCAA	5747
GTTATGCGAAG	1
CCATTAGCGAA	54
TAAACAGCACG	324
AGCCAAGATAT	37
ACGGCGTGGAC	12
GCCGTGACTAA	479
AGTAAAGTTCC	68
TAGTCAATAGA	2857
AACGTCCGTGG	156
GGATTAGGATC	389
TTACTAATGCG	87
TTATAGCCGTG	1
TTTTCGTACAA	394
ACGCATCGTGA	66
CGGGCGCAATC	758
AGCCGTAGCGT	79
CCTCGATGACT	286
CTCGTTATTCG	5
ACTTAAGGTTT	28
ATTTGGACGCC	172
CATCGGGTAGA	912
TAGGAGTATCC	73
CTCTTCGTAAT	103
TGTACGCTGCG	88
AAGCGTGAGGG	2446
GACTTAAGTCA	67
CGTTTCGAAGC	95
AGGTCGATAGA	273
ACGAACGATTC	850
CACAGATTCTA	10
CCGCTCGTGAG	77
AGAAATCAATT	164
GACGTACCCGA	289
GGTTACGCGAG	142
AACGTAAGCGC	366
CATTCGAAGCT	60
TAGCGTAATCA	605
GCGGCATCGGT	409
AGCCTAATTCG	133
CTTCGCGACCC	210
AACAACGTATG	52
CTAATCGCGGT	138
TGTCCCGCAAC	41
AAGCTGTATCA	431
AAGTACCCGGC	162
AACGGTCAATT	411
CGTATCGGTGA	155
CGAACATGCTT	4
GGGTCAACGGT	3079
CGATAGCGACC	1
ACGACGGCCAT	3
GGGTTCCGACG	40
CGCATGCGGCC	77
AGGATAAAGGC	228
ACGACGTAGTA	420
CCGTCAAATTG	99
GCATCGGATGG	17
CGGTAAGGTGG	1
TACGTAGCGAG	643
TATGACGCAAG	450
CAGCCGGGATT	72
CAACGGTATTT	55
TTAGGACGGTC	2262
CCGAGTATAAC	189
TACGAACTATT	170
CCGGATGTTGC	95
AACTAGGTTTA	2
GTTATTCCGAA	11
CTTATGAGAAT	3
GCCGTCGGAGC	11
TAGCGCTAACA	262
CGTCGATAAGA	44
CGCTTACACGT	620
CTTACTCGCGT	7906
GACTTCGTTTA	16
ACACAGATTGG	162
ACCGTTCGCTT	2458
CACAGCTACCG	31
GAACGACGTCA	2
GACCGTCGATT	386
CCAGCAACGTC	80
AGGATCGAGGC	449
AGGTAGCTTGC	647
ACCCGAATCAC	612
GTACCGCTCGA	3
CTCTCGAACGG	455
GCTAAGAAATT	34
CGGCTAGGTTT	1571
AGTAGCTTACA	236
ATATGCTACTA	258
ACCCGACGATC	2
CGCTTAGATAT	26
CATTCTGTTCG	16
GCGTCGGAATG	20
GGTATCATAAT	120
TGACTACGAAA	1564
AGCAGTAATTA	315
GGAACTAATTT	4
CACTATGCGCG	14
TGAGCGGTTAT	4
AGCCGTGACTA	4162
CATCGACGAAT	57
ACGAAAATATT	87
CGACGTTGGTG	1
CCCTAGATAGA	1085
AAAATCGGAAA	302
CGGAAACTAAC	2
CGTTATAAATA	2
ACCGTTGTTTG	14
GACCTCGTGTA	83
CTAGGTGGTCG	31
CCTTGGTGTAC	659
ACTATCGTGGC	545
CAATAGATTTA	6
CGGCACGCTCC	125
GCGTCACGTCC	183
ACATTGCGGTA	3
GGTTAGATACA	471
GTAAACGACAG	3420
CTGACGGAAAC	3120
GCCGGAGCCTT	1319
TTCTGACGAGC	47
GCTTACGTCGG	2
GTTTGGACGCC	15
AGGACGCAAGT	8
GCGCTGACAAA	828
CATACGCTGTG	20
CGCAGTACGCA	2964
GGTGCGACCCG	1082
ATGTACTATTC	1232
GGATCGGGAGT	175
CATTCGCGACA	283
AACGTAAGCAG	323
GTGGTAACGCT	479
TTATCGGTATG	317
CGAACCTACGC	46
CTCGTAGAAGA	108
CTCGTGGTAGC	85
TTACACCGGTC	1
ATAGATGGACG	3
CATTAGTACGT	266
ACACGTAAGGA	55
TTGTGCGGGAT	389
CCCATCGCGAA	325
ATGTAGATTCA	96
TTCTAAACGAA	117
TATTCTAAACG	3
TTGTTCCAATA	10
GCGTTCGATAA	400
CAGTAATCTTT	519
ATAGCTAACAT	185
GAATCGTAGAG	52
CCGGCATGACG	95
GGTCGTAGATA	1592
TACGGGGTGGA	454
AGCGTATCGTA	1018
ACGCGTAGTAA	2
TATGCTCGTCG	549
TGCGGCGTAAG	87
TTATACGAGAC	42
CGAGCGAGTAA	60
TTGTACGTGCG	215
ATCTTGGTCAT	2
TTCTATAGGTC	109
ATTGCGATTCA	21
CGATCTCTTAT	2519
ATTATTCGCTG	386
GTCATGTTCGC	529
CCCGCGTATCG	117
CAGACGAAGTG	997
ACAAATACGAG	36
CCGTTGGAACG	11475
TGGAACGTTTC	332
GAACATGTCTA	393
TTTAGCTTGTT	28
GGGGTTACGGA	493
CGTTTCGGTAT	4
GCCGGCACGCT	441
GCGAGACGTGC	288
AGTGTAACATC	1
TTGGTCGTGAC	592
CTGTACCGCAT	265
AAGAGTACCTG	297
CTAATACGGCC	1021
GATTTAGCGTC	130
TTTTCGATATT	2818
AACACGTAGAT	1
AAGCGTATGGT	63
AGATACATGCT	125
CACGGGCGGTA	156
GGTTTCGCCAG	579
AGCGAGTCATA	470
GGTGCGGCGTA	15
TGTGGACGTAT	65
GTGACGATCAT	12
AGACGTCGTGC	43
TAGATATTCTA	90
GGGCGTAGCTT	1049
CTGTTCGAGTG	884
CTTCGTGGACG	22
CCTCGGCTACT	27
ATAGTAGAACG	51
GATTACCAAAA	19
TTTATGACATG	97
GTCTTGTTCCA	66
CGTGGTGGTAA	129
CTGACATATAG	116
GGAGTAGCGGG	319
AGCACGTAAGC	2985
AGCGATTGGGT	8680
AGGACCATTGA	1
AACTATCTAGC	43
GCAGGTAGTCG	87
ACGTTACGTGC	37
CAAAGTTCGTT	2067
CCTCGTTCGAA	4466
TGAAAGTCGAT	97
CGGATTGATAC	188
CTTTCGGTTAT	2
GAACCTACTAT	7500
TTCCGGCATGT	427
TAATTTCGGTG	32
AAATGCGGCGG	10
GGAGCGCGATT	16
GAGCTAGGGGG	109
TAAGCAGTAGA	144
AATCGTAAGTG	5522
GCAGTTCGAGT	11
GCACGTCCGTG	203
CTAACGAACGA	17
GGGTGTACTGC	588
ATACGTTGGGC	93
GTGTAAACGAA	629
ACTCATCGCAA	2337
GCCCATCGTGC	7
GTTCGATAAGT	1
TGCGTGTAACA	584
TACGTTGGGCT	867
AATCGGCAATC	547
CTTCTAACGGC	112
CCCAAAAGATG	903
ACGGCTTACTT	131
AGCGTGTACCG	26
CGCGCGATAGT	583
ATAACGATGAC	348
CCTTATCCGTC	496
GAAAACGTACG	107
ATTAAGGTTTC	2
AAGTAATCGGT	229
GATTATCGTCA	105
GCGTTACGCAT	3
CTGGTTCAACG	1063
GGGCGTGGACT	501
CATCGCAATCC	1280
TACCCGAATCG	228
CATAATCACGT	274
CTTGTTCATTA	1810
GCTCGCTTATC	2438
TTAAGTATCTG	164
GACTCGGAGCC	294
TACGTCGAATG	217
GGCTCGACACT	591
TTCAATGCGAC	117
GCGAGTATAAG	6
GGTCATCGGGG	138
TGGATAGTAAC	2
AATCGGACCTC	136
TTCGAGCGGGA	1
TGAGACCTGAC	77
CCATGCTACGC	2291
ATGACTAATCA	124
TTTATGGCTTA	115
GGTCGCGTAAG	298
GCGAGATACTT	383
GCTACGCTGTA	314
AGAATCAAGTT	1515
TTAGCGGTGCG	2861
TGGTTGCGAAC	120
AAAACGTTGGA	1
GGATTACTTAC	4
AAACCGACGTA	45
AGGTCGTATGG	216
ATAGTTGGACC	88
GCCGCATGCGT	9214
AACGATTGATT	319
ATCAAGTCGGC	34
CTAGGTTTCGT	966
CTTGGTTGGAT	471
CAAATCATGGC	1445
GTATAATCCCG	45
TTTAACGACAA	88
TGACAAAAGAT	2689
CAGTCGTTAGG	214
GCGATCGACTA	106
TTATGTACGCA	4716
CGCTTAGCCGC	94
GTCACGGCCAA	259
AAGCATGAGAG	827
GACGCTATCTG	1205
CCCACGTACCC	19538
AACGCGGTAGT	42
ACGCATTTACG	60
CGCTATCGGAC	31
ATCTTGTTTGT	349
CCGCTGACATG	3200
CTTCACGTACG	235
GTCCATTGGGT	201
CCTAAGCGGTC	278
CAATAGCCGGT	202
ATTCATTGCCT	4383
GATTGATCGCA	82
GCGAGTGCCCA	368
CATTCGGACGC	229
GGTGCGAAAGG	43
CAGTATCGCTG	1646
ACTCACGTAAT	117
TACGCTATTCC	8
TGCCGACGTGT	718
GACGACGATAC	84
CGTAGATAAGG	150
GTTGTACGAAA	283
CCTTCGAGTTT	8
GAAACTTAACT	2089
GTCACGTCCGA	2
TTTGTCGTTAC	212
CATTACGGAAT	112
TTCGAAATAAA	14
CATAATCCGCG	52
AGCAAGATTAT	2
GGACGTTATGC	56
ATAACAAGTCA	99
AAAACGTTAAT	455
ACATTCGAGGA	795
AGCTCGATGCG	114
GTCGTAAGTCA	89
GACCCGAATCG	16
GACATAAATCA	6
TAGCCGTCGGC	51
ATGATCGTGAA	153
GATCGCATAGG	67
TGACGCGACTG	115
TACGAGCGACT	372
ATTGGACCATT	2
ACAACGACGTT	39
GCGTACGCATG	1
CTTACCGGCGA	2
GGATGTATCGA	493
GTACCGCATCA	1187
ATAACCGCTGT	197
GATTATCGAGT	46
GCAGTAACTAT	4598
GGTGGACCCAA	278
GGTTACCAATT	346
GGTTTCGGCAG	2352
TTCTGACGGTC	51
GCCGCTTACTT	302
CAGATGTATCC	4
AGCTGAACATC	158
GGGTAGCGTTA	84
TTTCACGGCAT	26
ACATGTTGGTA	120
TTGGTATCGAC	1046
CCTCCGTCAGC	126
TACGGACGCGC	13
GATCTCTCGTT	983
ACTTTCGGAAC	69
AGCATTCGCGG	3
CCTAATAGTCG	4
AGATAAGGTTC	58
GTTAATTCTGG	3
CTTTCGCTAGG	149
ACACGCTAAAA	187
GCTCGTCAAAA	8
ATTATGACGCC	101
CGATCGCGTCA	7
GAGTAGCGAGA	904
TACTACGCGTC	11
CTCACGCTACC	2
CTTCACGCTAC	4
CACGATCGTAG	175
CACTTAAGGCA	229
AGTAGATAGCA	293
ATTAGCCGGAT	24
CGCTTATTCGT	35
ACGACTGAACG	109
CGTATCGCGAG	253
CTGTATTTACA	59
TTGGATCGTGG	5
ACACGAGCAAT	174
TATCGGCAAAC	3
GACGGTGGTAG	371
TATTCGTTACA	184
TAACGCGAAAG	104
CGGCTTGTCTA	57
GATTGTGGCCG	80
AGTTCGCACGT	169
AGCATCGTACA	233
CGATTAGGTAC	121
CTGACGGTGGT	4
AGCAAGATAAC	44
TTGTACGTCCG	91
ACCCTACGCGC	451
GAAACGTTATC	178
GGGACGCTGTG	34
ACGTGTTTATC	2
GAGACGCGCTG	1
GTACTTACGTG	223
GTAAACGAACT	133
ATCGCTATAGC	121
TTATGGACTTA	312
CAACGTTCGCG	10
CCATTGTCTAC	106
ATAGCGCAACG	109
CAGCGGTATGG	461
AGTTGATCGAA	945
CCGATACCGTG	3671
CCCGTTATCCT	51
CGTGTATTCGT	230
GGGATAAACTT	583
ATTTACGGAAA	7
TTAAAACGTAG	341
CCGAAAGTATA	5
ATCCGACGATG	3
AATTCTCGAGT	83
ATTTAGCGCGA	135
ATCGCTTATGC	63
GTCTCGCGAGA	531
AGGTCGCGTCC	560
CATTCGTAACA	39
CTTAACGCAAG	269
GATGTTGCTTC	132
ACAAAGTTCCA	573
GTTCATCGACT	629
GGTAATGAAAC	13
TTGTTATTCGC	17
GAACGCTCGAA	11
TAGCGTTATCG	774
TTAATGCGTCG	15
CTGTATCGGGC	270
ACAGCGTGGCG	25
TAGAACGTTGT	237
ACCTCGTGTAC	11
CCGTAATTCCT	156
GCTATCGTGGC	3
TTGACCGTTAC	58
GTAGCGAAAGT	4
GTTCACCCTTG	4
CGGAGATGTAA	10
TGCGTCGATTA	17
ATTAGTGCCGA	2
CTCCGTGATAG	363
GGCGAGCTACC	178
AGATAAACGAT	2
TTCTCGCCAAG	402
TGGATTGGACC	10
TGTCGTGATGA	7784
TAATTTACGGG	1
GACCGATCGCG	86
GACTATCGATT	1
CTTATGACTAT	38
TAATCGGAGAC	77
ACCGTTGGTTA	97
TAGAATCGGCT	5
CGAATCTTTTA	235
AGGTCTGTAAA	95
GCGAAGCGTCA	82
CGGTAAGGAAA	2
CCGATCAATAA	1061
ATCAGTAATTA	50
TATACGGACTC	16
GGCTAATAAAT	165
ACACGCTAAAG	75
GCATTCGTTTA	483
GCGTACTAACC	205
GCTTGACCGCC	1755
CGCATTGTTTG	234
ATTTCGATTGC	162
TTATCGGTTAT	494
GATCTCACGCG	31
TGTGACGCAAC	444
AACGGGGTTCC	456
ATGCTCGCCAG	36
TTTTGGACTTC	32
TGCTTGATGAA	181
TGAACGACGGT	5
ATACGTAAAGA	194
AATACGGGCGC	85
ATGATTAGGTC	21
TGGAGCGATAC	7
AATAGGTGGCC	1
GATAGTCGGAG	62
ACCGACGTTTG	370
ACATTTCGCAC	52
GATGCTCGTCG	27
GGGTTCATAAT	914
TTAAAAGATTC	154
ACAAAGTTATT	127
AACTCATTGTG	51
ACGATATACTT	231
CACGGTGCGAC	9
GCATACTAAAT	71
ACAGTCGGCTG	107
TATCGCTCGCT	25
GAATAACGTTC	190
TATCGCATCAC	39
TTCCGAACGTC	261
TGCCGACGCGT	2
CCGTCGACTTG	712
GGATAAGCATC	82
AAACGTTCGAC	4
GCTTATGTACG	30
GATAACGGCAG	411
CCGCTTGATCA	36
AGATTATCGTT	130
CTGCATCGGCC	328
ATACTTAAGGT	58
GGCATCGGTGG	1097
AGCATCAAATG	1750
TAAGCGGTTAG	25
TTCGCATGCGG	20
TTTGACTAAAT	4
CAAATAAGGAC	119
CCTTACGGTGG	23
GAATCAAATCA	1123
TAAACTCACGT	348
CACCATTAGGA	536
AGAACGGTCCG	134
TACCGTTCGCT	838
GCCGGTTAGCC	911
AGAAGTTAGAC	90
GCGAGACCGTG	727
TGTTATGACGG	203
CGTAACGATAG	48
CACCGATCGTG	925
CCTCCGAAGCT	468
GGGTTACGCGA	18
GGGGCAAATCA	130
AGCGAGCATAC	39
TGGCTTGACAA	145
GCCGACCCATC	21
TTCGTCGTAGC	97
TGAAGTTCGTT	1135
ACGTAATCGTG	1469
CGCATCGGTGT	2922
CGCCAAGATAG	61
AGCTACCGTTC	43
GGTGATCGGCA	35
TGAATCGTGTA	586
TGAGTGTACCC	290
CGGTATGTCGG	8097
GCGGATAGATA	93
CTCGCGTCAAG	355
CTTGGTAGCCT	1004
CGGTTGGTACA	214
CAATTGATGAC	293
GTTTGCGTGAG	34
CACCCGTTACA	529
CTCCGACGCTA	375
TGGCTTATGCT	21
CGGTTGGAATT	2122
CAGATTAGTAT	1
GGTGGTCATAC	10041
ATGACGATGAA	2263
CCGTGACGCGC	60
CATATGGTACA	108
GGTGGTAGAAC	132
GCTATACTATT	72
TGACTATAGCT	2845
GCTGTTCACGC	839
TGCGATCGTGG	1022
GGAACGACTGT	473
GATTGATCGAT	1
GCTAATAGTTG	178
CTGAAGTTGAA	845
CAGACGCTTAC	2
CATCGAATTAA	39
AGATCGCATCA	41
CCGTCGCGACA	163
GTTAACTTAGC	13
CTCCGTCGGAC	312
TACGCGAAATG	2108
GAATCGGGCAA	41
TTTAACGGTCA	323
AGGTCTGTTTT	2
GCCTAATCGTC	2407
GCCAATGGCTT	7135
AGGATCGTCTT	1187
AGTCGTCTATC	286
ACCGGTTGGGT	1
TATTCCGGTCC	146
CTATGGTATCG	495
ACCCGAGGATC	321
AGACGTAGAAT	2269
ATCGCATGAGT	23
TTCATTGAACG	45
TTGTTCGTTAG	652
GATCGAACGCC	470
GTTCGAAATAA	17
AGTTAGCGGTG	21
AGTCCGACTTA	75
CGAACGAGCCT	229
ACTTACACGTT	294
TAACGTAAGAA	7
GGATGGACCTG	1894
TTATTCGGTAA	59
GTCGACGCGAT	2
ATCGTAATTTG	114
GCGTTGTAACA	16
CACTTAAGTAT	17
TACGTCGATGC	489
CATTCGGGTAT	1387
TGCGTAAGCCG	356
TTCGTATCTCG	158
CTCGATTAGGT	162
CACAACGGTGG	12
ACTAAGCCGCA	16
CGTTTGCGTAG	123
GAAGTGCCGGG	891
CGTAATCGTAA	408
CGTACGTGAAC	2247
CTCAAGCGTTC	911
GGGTTGCGAAC	150
CAATCGTGGTA	1245
TTACCGTCGCG	17
GTGGCGCTAAC	5360
ATTCCGAAAAC	41
GTACCGCTGTA	9739
TAATTACGGTC	9
GGACGCAATCG	32
ACGGCGTATCC	994
CTGAAGCGTGG	172
CTTCATAAAAG	112
GTGTATCGGAT	537
GAGTGTATCAT	310
GACGACCGGTA	924
CGCGTCGCGAG	93
TTCTATACCGT	66
TGTCGATAAGC	263
TATGGTGGTCA	4781
CGCAACGTAAA	21
GCTGTACGTTG	203
CTTGGTGTATG	3902
GGCGAAATTCG	212
GACCCGTGAGG	105
GATTGACGCAA	1065
AGCGTAAGAGT	338
AAATTGCCGAA	26
CTTCTATACGT	1
CGTAGCGTGTG	199
AGAGTAATTAC	55
GGACGTTTATG	44
CGTTAACGTTA	714
CTGCCGACTGG	136
CACCCGTCGAC	1
TAGATAACCGT	101
ACGACTGAAGA	1038
GATGGCGCTAC	182
CAGTAGAATGG	18
CAGCCGGTAGC	168
GATTGTAAACA	1
TGACGATAGCA	510
TAGTAGCCAAC	3104
TAGGCAGTTCC	549
GGTGTCTATAC	131
CTAAACGAGCA	175
CACCGGTTACC	15
TGTTTTACGTC	130
TTGGATTAGCC	1075
CTACGCTCCGA	1412
CATTCGCATGT	1397
TAAGGACGGCG	137
AACGATCGAGT	58
CTTCTTGATAC	319
TGTCGATGAAA	1720
GTATCGGAACG	44
GATAACGTGAC	12191
GAACGATCGGA	221
CCAGCTAACGC	1
TATTCGCTGAA	46
TAGATTACTAA	3654
TAGGTTATGCG	612
TGATCACGTCC	18
TAGCAGTACAT	248
GTGACGGTAAC	195
CGTAACGCAAG	18
ATTACGTGGTA	3
TTTTCGTTATT	52
GTAGCTTACTT	265
ATGAAACACAG	923
AAAGTTACCAA	2
ACGACGCAACT	612
GCGTAAAGATC	202
TGCGTGAACGT	51
CTAGCGTGACG	4
CTAGTCAACTA	57
ATACTATCGAG	56
CATTGACCCGT	29
GTCGGATGACC	43
AACGTTCGTGA	338
CGTTATTCGTT	632
ACGGACCTGAA	82
AGACGTCGACG	5
TTTAGCGTCGT	148
TAATGCGAATG	98
CTTAATGCGCT	116
TATGTCGGATT	424
ACCGGCATCAC	93
ATTGGTGGCCG	76
GATAACAACGA	381
GTGCAAGATCC	1148
CAACGCATTGG	12
CGAGTCAATAG	328
CCCGTAGATTG	215
AACATCGGATT	425
CGTGGTATCTC	461
AATCGGATTAG	1
TGGTTCCGACT	244
ACGTTTCATAA	75
ATGGACGGACC	151
GACGCTCTTAT	1
TAGCGTGGTCA	619
GGGCAAGTTCC	260
GACGCCGTATC	71
GCGTAACGTTA	34
AATCGATTGTG	1
GACTTACCGGA	26
TGGATTCAATA	156
GTGACTAATTC	86
CAGTCGTCTCG	5
AGCCGACGTAA	165
ATAGTCGCGGT	166
ATCGTCGCACG	2
ACATCGACAAT	599
TAAATCGGTAA	76
AATTCGGGTAC	47
ATCGATTAGGA	17
GTACGTACAAA	89
CATCGTCGATA	261
TACGAGCGGGA	7
ACGGCAAACTT	13
GTTAGGTTTCG	728
ACCGTATGTAT	437
CCTACGAATTC	1021
ACTCGCGTACA	146
ATGCGTACGTT	1038
CCAATGTCGAG	2
CACCGACGTAC	56
GGAATAACAGC	279
GGCCAATATAG	308
CGGTGTAGTCA	722
CTTTCCGGATA	535
CATACGTCAAC	561
TGCGATCGACG	86
TTCACGGTAAA	75
ACATGCTATAT	111
ACAAGTCAATC	7
GACTTCGAGTT	1
TAGTCGCAACG	236
TAAACGAACGG	200
AATCCGTCACG	98
ATGTCCGTCAG	839
ATCGTAATCAA	244
TAGACGTCGTC	137
AGGATAAATCA	71
GGGTTCACGGA	81
ATACGCTAAAA	639
ACGCTTACGTG	91
TAAAGAAACTA	49
CACCGACTGCG	10
GGAGTATCAGT	1401
AAGTCCGAACG	1
AACTGGTAGCT	1046
GACGTCGGAAA	1781
CAACACGGCAT	3705
AAAACGTTCCG	318
GGGCTTGAGGG	108
AAATTCTGTTA	29
AACGCATACCA	23
TGTACGTAAGG	172
AGCACGCGGTT	55
TAAGGAGTCAA	23
TATGCGATAAT	20
GCCGACGGTCA	5
GAACGGTGAAT	1
CTCGCGACACT	6
GTTGCAAGTCA	542
CGTCGACGTTA	57
TAGTTCGAGTG	623
AGGTGTCGAAT	4
TATGCGTGCGG	2350
CCAGTAACGAC	81
AGCAATCAATA	378
TACTATATCGT	9
CTTCAATCGCA	40
ACAGGACGATT	1591
TGGACTTACGC	37
CTTTAATCGTC	66
CTTAGCGAAAG	108
CCTAGGTAAGA	125
GACGTACCCGT	154
CCGATGTACCG	14
AAAATCGGGGC	133
TTACTTAAGAG	10
CACTCGCGCAA	156
CCTGAACGTCA	319
GTAAGCGTCCT	10
TAGTAGCGCCA	268
ATGACGACTTG	92
ACTATCGGTGG	2
CACGCGATATT	4
TGTCTATAGCT	68
GGAACGTACGC	698
CCAGTAATCGA	301
AGGCGAACCTG	1143
GGTTGCAAGAG	140
ATTGCGTGATA	71
CCGTCACGTAG	260
ATAGTATCAAT	759
CTAACGACGTA	288
AGACCGTGACA	11
ATAAGGACGTT	210
CCTGCGACTAT	115
GTTCGAGTGCT	66
AAGTAACATCA	53
GGATCGGGTGC	1492
CGGCTACTAAT	51
TAGAAATCGAA	39
GTTGATCGCTA	1213
TTGTAAACTAA	185
TTAACTATGGT	145
ACAGGTAGTAA	162
TTAAGGTGGCG	11
CCTAAGCCTAA	137
ATAGTCGGAGG	37
GGTAACTTAAC	128
CAATTATGCTA	237
TGCAGGTAAAG	1
ACGGCAGTTAC	4798
ACCTTACACGC	65
GTTATCGTCCT	1091
CCGCATACCAA	2112
GCACCCTAGGT	505
CCCATCGGGGT	422
ATCCGGTTACG	28
CGGTTAATTCG	37
AGCGATCGGCA	2
AAGATCGTCGC	47
GTATCGTGGAG	189
ATCGTAAACTA	42
ATGTATCGTAA	15
TGAACGATTCA	7
CTTATTCTCGG	28
CAAATTCTACG	139
CATCGGATTGA	32
CTACGCCGGGC	131
GGTCGGACGGT	21
CCCTCGTAATG	466
TAAAACCGTAC	509
CTACGCGTCTT	1094
GCCGACGTTAT	67
CCACGTAATTA	131
CACGATCTATG	127
CTCATCGGACC	672
GCCGAAAGTAT	22
GAACTCTTAGT	444
GTAGCTTATAC	59
GCTCGTGAATG	1606
GTCGACGAGAT	2152
ATGCGAACGGT	1222
GGGAGTATCCC	126
GCCAAGCGTCG	13
ATAGTCGCGAG	46
TTACGTATCGG	49
CCTTCGACTTC	451
CTTTAACGCTG	240
TATTCCGGCAT	6
ATCGACGGCAG	1
CAGTACGAACA	1182
CGTGATCGGGA	123
GCGATTGGACT	7
CGAACCTATAG	449
CCCGTCGCATA	1532
AGTTAATCGTG	227
TATATGCGGCC	223
CACGATTACTC	212
TGACATAAATA	16
GCGTAAGTCGC	177
AAACTAAAGGC	413
AGTAGCGTCGG	18
CCAATGTGGAC	1225
AGTAGCCTAAG	50
TAGTTAATCAT	538
CACTTATGAAG	216
AGCGGTTGGTC	239
GCGGATTGTAA	611
GACCTCGAGGT	1190
AGACCTATAAG	646
CAACGTCGCGG	780
TTTTGGTCGCA	1032
TAGAATAAACT	142
AGAACGTGGTA	6
GGTTCATATGG	143
TAGCAATCGTT	1924
GTGTTTTAACT	741
TATTTTCTTGG	150
CCCGTAGATTA	16
GATGTTCCGGT	517
AGGACGCGGTG	4
CATAGGCTAAA	1056
GGGAGTCATTG	20
CATCACGAAAT	2961
ATTTGTCCGAA	7
AACAGCTACAC	200
GATTCTAAAGC	80
GGTTTAATCCA	242
AAACGTGACAT	15
CAAGTACCGTC	922
GTGTAACTTAC	1
CATCGGTTAGA	60
CGTCGGACGTC	12
CATGACGGCGG	1
GATTCGCTGCG	49
CGTTTAAAATA	210
GGTCAACGGTA	138
AGTAAAGTGCT	104
CGTGATCGTCA	211
GCCGCATATAC	274
GTTTCGATTAG	2414
AAGTAACTAGA	141
CTAGTCGGGGC	541
ATAAGAATCGT	402
TTCCGGTATTG	700
CCTTATGCTAT	388
CTAAGCGTCGG	90
ACCCAATAGCG	12
CTTATGTCCGC	1156
GGTTAGCGATT	242
ATGATCGCGAT	3
TGCGTACTATA	529
TGAGACGAACG	255
CCATGACGAGG	2110
AACGCCGTGAA	4
TACGTAAGCAA	1569
GCTTGCGAACT	1368
AACAACAAATG	64
ATGTTTAACCG	114
TAAGGTTCGCG	1
GCGTCGGGCAC	235
ACTTCGACAGT	108
GTATCCGACTG	212
AGTTCCGACAG	6048
GGCTCGATTAC	35
CGAATTAATCC	98
ATTTATCCGAC	36
GCGTGTAGATA	1793
TAACTTAGGTG	1238
GACTTAGCTAC	48
CATAAACGGGG	486
CGGATGACTAC	20
ACAACGGCTGC	2437
GGTGCGATTGG	11
GCCGATCATGT	30
AATATAGCGCA	927
AGCGTGACATA	968
AGATCGTAGTA	136
GTATACGAGAA	2020
GCTACTCGCTA	1887
GTAATTCCGTG	494
GTAGATAACCC	12
CATCGTACTGC	207
CTAGATTGGTT	29
GCGATTGACCC	1809
AGAAACTTACG	87
GTTGGTTCGAG	71
GATTCGCTTAT	8
AATCGGTAACG	92
ACGATCGGTTC	414
CCTTTTAGCTT	101
GATTAGATTCA	4
TGACGGTAAAC	5967
CGATAAGCAAT	76
GCAGTAACGCT	8213
GAATCGTGGTA	613
TTTATGTCGGG	101
CAACTATCTCG	966
TAAGCAACGAC	104
CAATAGTACGT	3
AATGCGAACAT	12
TATTACCGTTA	117
TGACCGTTAAG	3611
TAAAAACCGAT	119
ACTTAGCGTAT	416
GTGCGGACGTG	158
GCGGCGTGACC	1620
TGAAGTGAATC	238
CCGGCGAACAT	1801
CCAGACGACAT	294
CGATCGCGAGT	69
CTAGCGGGATC	75
CGACCGATAAC	60
GAGCATTCGCA	1
AAACTTAAGTC	269
AAGCGTTAGAC	548
CTATCATATAG	2060
ATAACGTACTT	1172
ACAAGTCGCGC	7
AGTTTAACGCC	3
ATAACGTCAAC	6
CAGTCGTGCGA	217
CTAACGAATTC	85
CGGGTATCGAA	70
GTAGCCGGCAG	39
TACGTCCGACG	481
CATTAATCGTC	93
CGTACTTACGT	219
CGTCTACGGGA	1704
GTCGACTATTC	205
CAGCGTCGTCG	48
TAATTCGGCAA	110
GCATGCGGCAG	18
GACCCGTTATT	158
GCATGAAAGGA	1909
AGCGATATAGC	713
ATAGATATACT	106
GGTAAAGCATC	402
TTCATTATCGG	103
GCCCATCGCGC	143
TTTTCGTCAGG	1282
TAGATGCTCGA	507
TTTATCGGTAT	453
CCACTTAAGGA	294
AGTCAATCGGA	56
GCGAACGATTT	124
CCTATACGCAC	195
AGCAGCAAGTC	453
TAAAAACCGTG	90
CATTCTGGTAG	80
CTACGAAGTTA	966
TAAGTTCGTTT	294
ACTATCTATAG	1224
CGTTGTAACGC	903
CTTATTAGGCT	347
CGGACTTAGTG	42
ATAGCGTGACA	27
TGTCGATTTCG	84
ATCAAGCGTCA	1050
TTGACGACGTC	1
CAGGTAACGGC	1146
CCGTAGAATGG	17
GAAATGTCGGG	5
AACTATATCGA	59
AGCTACGAGCC	159
ACGTTAGCGTG	118
AGAGTATACCA	134
TTCGTCTGTCA	1010
GTCATTCTATT	1
AAGACGATCCA	150
ATCTTATGCGC	70
AGCAGCGTCGT	128
CGATTGAACGC	184
AATCATGTTCA	282
CCAATAAGGAG	1145
ACAACAATTGG	2
ACCGTAAGTGT	1123
CAATAGCGAAC	1127
CCGTCGGCGAA	3
AGACCGCATAG	25
CGTAGCCGGGA	3
ACGAATTAAAC	597
TATAATCGACT	49
CTTAGCGTCTG	2
ATTCTCGTCGG	80
TATGAGTAGCG	18
AGGTCTGTACG	153
GCTGAAGCGGG	62
TTACGGGCGCT	22
AGCAAGATAAG	118
CTTACGCATAC	58
ATGCGTACGTG	309
CTAGAATAACA	1057
CGATAGTACGC	299
AGCTGAACCTG	282
TATTCGTGCGC	729
GTACGTGCGCG	40
AGTAACGCGAA	11
CCCGTGAGCGG	2
CCTCGTCGTAT	8
ATAGCCGTCAC	1214
CGGTCAATATA	2088
ATCGGTATTTT	23
GATTAGCGTGA	911
CAATTTGGTAC	581
CTCGAAATAAG	457
CGCTTGTACGC	2
CGCAGTAATTC	827
AAACGACTATT	616
CGTACTATCGG	52
GTCATCAATAA	312
GAGGATCGGAT	1909
TGTCGGAACAT	1569
TTCGGACGGAC	1004
CAGCGCTATAT	409
CATGACCGGCT	6669
CCAGACGATTG	578
AAGTCGAGCGA	1
CGTCGGAACAT	1067
CGATTCGCGAA	101
AGCGGGTGCGG	491
CCATCGGTAAG	696
CGCTATAGCGA	8
GTGCGCTGTAT	12
TTAGACGACAA	402
CATCGTTTCAT	71
ACCCGACTTGC	66
CTCGGCGTGCA	33
GTACAATTATT	1153
ACGTTCCAACA	1668
GACGATTTAAA	172
CACGGGGTTAC	43
GCCGCTTACAA	892
ACCGTTCGTGG	515
GCTTTCTTGTA	1481
GTGGACGCGAA	82
ATTTACTATGC	36
GGCACCATTGC	192
GAAATCATGTT	891
ACCATGCGTCG	153
GGCACGTTGGT	6
GAACGCGATAT	4386
GAGCATAGGCC	9
ACGATCATATG	977
CGGGGTTCCAA	331
ACCGACTAAAG	92
GGCGTGTATTG	40
TACTATCGGAA	918
TACTGCGTACG	88
CAATTTCGCTG	37
AAGACGTACTT	195
GGCATCGTCGT	1359
CCGGATGAAGA	163
ACTAACGTGAG	7
GACTACGAAGA	66
ACTAACTTACG	557
CCGACGAAATT	90
CTTGTCGTGAC	79
TGTGGGCTTAT	506
ACCTCTTAGCT	142
TGCGACATATG	79
AGTATAACAGC	1127
GGCGAAAACTC	158
AGACCGGTTGA	429
CCTTCGCATTT	191
ATTCAATTGAT	1
ATCGATATAGG	89
CGAGACGTACC	319
ACAGCTAAAGG	11
GACGAATCGAT	121
TAGCCGGTCCT	51
CGATTGGACCT	123
CCATTACGAAC	545
GACCCGTACCC	907
CGTTGGAATGG	2
GTGACGGCTTG	4680
TGACGACGCTT	3
ACGTCGTCGAT	63
TTTGATCGTCC	1338
ATTCTCGGACT	15
GAACGGTCCGA	222
TAACCGAATTG	961
CGTATCGTCAA	225
ATTTATGTCGG	26
TATACGCTACC	69
ACAGACGTATG	141
ATTCGCGAACC	136
GATTCCTAGTA	240
AATCGCTGAAC	1226
GTAACGCTATC	1624
GATACCGGTAC	57
ACGCGCGATAC	40
GATCGATGTTG	138
CTCTTACGCTT	1
ATCGTCGGCAG	92
ACACGATCGTG	751
TTACGTTCCGG	1044
CATGTTTTAGC	254
GCAACTAAGCC	2660
GGCTAAGGTTC	114
CTTGCATCGGA	299
CTATAGATCCA	415
GCGACTTATTA	1555
AACGATAACAT	18
CGACTACGCGA	15
GTTACGTTACC	326
CGGGCGTATGT	320
CGCTACTAACC	327
CCATTGTTCGC	15
GCTGTATTTTA	145
CCGTACGAACC	123
ACATCGCGATT	35
AGTGAACGAGA	378
CCTTTGCGAAT	508
AATTACGCCGT	72
TTTAACCGCAC	41
CAGTACGCTTA	228
CAGCGTATCTC	27
TAAAACAACTG	59
CACGTTCGAAA	1295
GGTCCGACGAA	262
GGACAGTCGAC	186
CCGACCCGAGT	461
CCTTCGCATAC	357
GTTATCGGGTT	2
TAATCGGATAG	176
GCGTTAGATTA	4
CTTTTGGTAGA	109
TGCCCATCAAA	1160
TAAAGTCAAGT	474
GTAGCGGTGGA	26
ATGTACTTAAT	204
TGCAGGATAGA	286
AGTCATTATTC	150
CGGAAATAACC	9
TTTACGAATAA	252
ATCGGTTGTTA	158
TTGGTTGGACC	197
CTTGTACGCTT	332
GTAGGTTCGTC	51
CCGGCAGTAGT	41
CAGCAACTAAG	12
CACAGATGGGG	106
GCCATCGCTCG	35
TTTGCGTACTG	135
AATTTCGTCGT	2414
TGTGCGACCAT	334
GAATCGCGCAA	10
ACGGACGATTT	195
ATAAAATACGG	4
AAATACGCGAC	48
GGAAATCAAGT	435
CCGTACTTATT	215
TAGCCGGAGAT	236
TGACATAGGTA	83
ACATGTTCGCG	61
TATGGTTACAC	9
CTTCGAGCATC	67
AGATTCCGAAG	170
GTCGTATCGGG	5587
GATTAGCGCCT	61
ATACTAAGGAC	96
ACATTCGGAAG	23
AGTCATAAGCA	10
TGTGGACGGAA	58
TTCAACGTAAA	843
AGATGCGTCGT	388
CCCGAGGAGTC	181
TGTTGCATACC	69
CGCGGTATCAT	2
CACGATGCTAC	1534
AGTCGATACCG	169
GATATACGGCT	105
CTTTGGTACAT	343
GTATAACAAGC	231
ATGAAACAAGA	31
GTGCGGCAAAG	3
TGGTAATTCTG	153
GTCGTATCAAC	2634
CAACCGTAATG	40
AATAGCTTACC	349
GCTATTCTGTC	220
ACGAGCAAGAT	374
GAGCGGTCCGC	122
CGTTCCAATTA	51
AAGTCGTTTGC	1771
CGATCGCTAAG	12
GGGGCGTAGAA	196
GTGTACGTCAG	35
GAGCGGTTAGG	85
AAATGTCGAAC	165
AAACCGTAGTA	8
TGGGCAAGATT	356
TGCGTGTAGAA	6295
GCTAACAAATT	642
TGGTCATCGAG	4
TGCGGTACATG	701
AGTTTGGTTCG	126
TTCTCGCCAAT	365
CGACCGACTGC	579
GTTAAGGTGTC	760
GACCGATGAAG	217
CGCGTAAGTTT	386
CCTTATAGCCG	40
ACCCGTAATCC	106
TTCAAAAGATC	53
ACCTACGAAAA	2
AAGTCAACGAC	2
ATTCGTCTGTG	15
CAGTATAAGGG	350
TTCCGGCTAAG	167
TATTTGCGTGT	134
CCGCATACTAA	202
GTGCGGACGTC	267
CGTAGTATACC	6
GCTACTAAGGA	723
CGCAAGATCGA	3
TGTCTATAGGC	86
TTTCGGCGAGA	58
CCGGCTTACTC	40
TTCGATATGCC	54
CATAACGACCC	61
CCGGATAGAGG	11
AATGCGTCAAC	126
GATTATGACGG	112
ACGTGTACCTG	1
TTCTGACTATC	1002
ATGCGATTGGA	100
CCCTAGATATA	1
TTTCGGCATCA	191
AACGGTGCGGT	304
ACGACATGTTT	3
AGTTACGTAAT	76
TTACTTAGGGG	90
GCCGAAGTTAT	55
GGGTTATCGTG	439
TGACGAAGTGT	1
CAATCACGATC	542
GCTAAGAATCG	2
TATTACCGGCA	174
AATGTATCCGC	1
GTACGTTGTAC	1899
AGTATAACCGA	330
ATCACGGTAGC	68
AACTAAAGGAA	45
GATTCGTTGGA	10
ACTCCGAAGTG	58
CTGCTTGTAAA	658
TTAGTAGAATC	3
AAAACCGTGAT	11
TTGACTAATTT	349
ACTTTAACGAA	52
CTTCTAAGCCG	175
ACGCGATCAAC	179
CGCATCGCATG	189
TATTCGCATGT	55
AATCCGACGCA	22
CTAATGCGTCC	1677
GGTAGTATCAA	2001
ACGCATTGTTT	1400
ATGATCGCGGT	179
CATGAGACCTA	117
ATCGGATGGGA	56
CTATCTATAGC	4375
GCAACGCTACA	1
TACTAAACACG	685
GTACTGCGTCG	35
CGACATATGCT	276
TAGATACATTG	291
GGCAAATCTTA	241
GATTACGTGTG	499
AGACGTTAGCT	4992
GCTTTCCGAAA	32
GTGGAGCCTAA	146
TAATAAGCATT	123
TGGATTAATCA	231
AGCGCTGTGGA	458
AATTCTCGTTA	1456
AAAGATATTCC	225
CATGTCGTGAT	59
ATTTATTACGT	23
CTCGTCGGGTA	1280
ACAAGCCGTCA	96
CAAATCGTGGT	679
CTACTAACGCA	220
CCAGCGTTTGC	317
ATTCGGGTTAG	45
GACCGTCGTAC	1722
GGTGGACGATT	2122
CTAGATATTTC	2782
ACGATAACATC	1394
CGGTTAACTAG	47
AAATAACATGT	3
GTATACGGTAA	5504
AACGTGCACCT	1352
ATCGCGAACGA	85
CCAGCGTACCG	27
CGAACATCACG	592
TACACCACGTT	1022
AACCGACGACT	1651
GGGCGTAGTAA	95
AGTTACGAGGT	145
CGGAACGTTCG	206
CTGTATGTAAC	198
ATCGGTATGGG	234
ACAACAACGTT	230
TTTTACGCTAG	1
CACGCTCGCTT	94
GAGCGCAACGT	402
CGAATCGTCAA	832
ATCGAAATAAG	231
CCCGTGATACT	1212
ACTCTTATCGC	7
GAAATAAGTAC	234
GGTCAAATGGG	7
GCCGGTAACGA	11
TAGGATAACGA	4
CATTTCGTGTA	508
ATATGCGTAAA	34
CTAGTCGCGAA	1043
AGAGTACCGCT	226
GGTTGCTCACG	52
GGTAACGGCGT	1919
AGATGCTTGGA	2080
GACATAGTACA	145
TATAGCAACGG	10
GCTCGAAGCGG	43
TACACGTATGG	219
GCATCAAATGG	336
ATTCGCTTAGG	41
TTTGACGCACT	131
TTTATCGATGA	5850
CAAAGTACGTA	835
GACCTAGTAAA	140
TATTAGCCGCT	278
TTCGGCCAAAA	287
GATGTGGAGCT	2
TAGCCTAATCG	344
AGTTGGAACGA	513
ACTATCGATTC	118
GTCGCACGTAA	121
AGATCGCTAAG	289
TGCGTACCGCT	159
TGAACATAGTA	500
CGGGATCGGCT	73
TTTGGATCGGT	73
CAATAGATGGA	69
GCCATCGGGAA	64
TGCGTCGATAT	324
AGCTTATGACC	136
GTTTCACGATT	3123
GTACGTGTTGC	4450
AGCCGGTACAA	108
GTAGATTCGGT	112
AATTGCGGGTT	193
ACTCATAAAGC	135
GCGGGTGCGAT	1010
CCAATGCGTAT	100
GATTGCGTCAA	676
TTGTGCCGGAC	102
AATAAGCCAAC	29
TGTAACAGATG	1
TATATCGCGAC	518
GGTAACGTCGT	53
TTCTGACATGC	408
GTTACGGCAGT	1472
AGTTTGGTCGC	23
CTTCGTAGCTA	174
CTCTGACTAAC	1250
GTTTCGATAGC	104
GTAAGCAATCC	868
CACGTTGGATC	154
CAGTTCGACGG	16
ATAAGCAACTA	1264
ACGTCACGGCC	55
TACGGCTTGCG	236
TGCTCGCGAAA	117
GATTTCGGAGG	96
GCGGAGACCTG	5
TATCGCTAATG	2708
GTTTAGCGTCC	559
AATCGACTATA	74
CACTCGCGCGG	739
GTCATCGCATT	3781
TAAGTCGTGAT	80
ACTAATGCGTA	3740
GGAACTAGGGG	2574
ATATCAATGTG	291
AGCCGGTCAAA	30
CCTTGGTAGGT	16
AGGTCGATGAA	1251
AATGCGGACGC	40
CCTATAGGCAG	20
ACCCATGAGAC	190
CCACTTATAGC	118
AGATGCGACAT	271
ATTGCGTCGTC	122
GGCCAATTGAA	3567
CGAAATGCGGG	475
CTCTTACCGTT	58
GAGTATCGGCG	69
GGATAGCGAAA	215
CACGGTGATAG	10
CATACGGAAAA	70
CGTTGGGCTAA	20
GTAACAATTGC	7400
TGTGATACTAA	437
CGTCTGTTTAA	923
CTTTACACGCT	170
TGAGACGACGT	248
GTTATTAGATC	965
GGATTACGTGG	113
CGCCGTCGAAG	1105
GAGCTAAAAGA	809
TTCTAAGAATG	54
CCGACGTCGGG	126
CGTTACGCAAC	705
TAAGTGCCGGG	71
TGTCGGAGTAC	39
TAGTTACCGTG	1
CGAATAAGCAG	1279
ATAGTTGAACA	58
GGAGACCTAGG	237
ACTATACCGGT	43
GGCCGTAAAGA	1
GTTGCATCAAG	413
GTTCATCGCGC	42
GCATGCGAAAA	657
ATCGTACGAAG	9
ACATTATCGGC	1
GTCGCATACCA	294
TTGGACCATGC	1
ATCGATTAATT	4
CTAGTATCGAC	46
GCGGACTTACA	110
GCACCCTAGTA	182
TTCATCGTCTC	8369
GCATTGTTATC	1839
CCTCATCGTTA	178
TATCGGCTTGG	202
CCTATACGAAG	1
TTAGACGCTCC	4
CGGCACGTCCT	3
CGATCTCACGC	96
ACATTATGTAG	15
GGTAATCGAGT	7
CGCATATACTA	3
CAACGACCATG	1279
GGGATCGAAAG	111
ACACCGACTTG	119
CATGCGTGACT	117
GACGCTAACAT	1529
GCAGCACGCTG	263
GCCGCTGACGG	190
CTATCGTCCGT	107
CGTACGTAATG	898
TATCGGAAATA	83
ATCTCGGCGAA	36
TTATAATCGAT	9
ACAACGTGTAC	625
AGGTTATCCGG	134
CGGCTACGAAT	51
GGGCTACGGAC	1023
ACCTTACCGTG	317
GCTTAGACGTT	322
ATTAAGTGCTT	1148
AACAGCGTATG	237
CAAAGTAACGG	602
ATTGCGAAATC	1013
AAACGGGATTG	2225
TAACAAAGTTA	99
CGTTATGTATC	145
CGATAAACAAT	178
TACTATATGGC	1788
CGGACGCATCA	1
TTCTCGAACAT	43
ATCGGAATGGG	46
GAGAAATAACA	45
TAGAAACTCTA	26
TGTCGTAAAGA	215
GGATCGCTGTT	1
CTCGTCGTATC	237
CCTTACGAATA	101
CTCGGAGACGC	47
CTGACAAATGT	165
GCCCGTTATAG	3259
CATGACATAAA	1662
GCTTGGACGAG	96
GGGTCATTGGT	113
ATGCGCGGTGG	361
CCATGAGTGCC	973
GGTCATAAATC	2
ACATTAGCGTA	338
ATCGACTAACA	9
CAAAATCTTGA	89
GGTAAGAAACC	432
TGAGCGAATGC	495
CTTAGATAAGG	1
AGATCGCGATA	4
TTGTACGAAGA	33
GACGATAAACG	65
CGGATTAGGCC	12555
GACGGTATCGA	61
CCCGCACGTAG	132
CGACCCGAGTG	20
GGATTGGCTTG	196
AAACTTACTCG	8
GAAAGTCGCGG	110
ACGCATACTAA	26
CGTAAGCAATC	150
TTTACCGCAAT	224
GTGAATAAACG	111
GCAGTACAAAA	528
TGTGCGCGGTA	465
CATTTACGTAG	74
TAAACGAGCAT	2288
AATTACGTGCG	58
CCGTTGGACTT	322
ACTTCGTGTTA	29
CAGTCGTCGAA	161
CTGTATCAAAG	325
AGTCATCGTCA	904
CGCGTAGTCGC	318
TTCGCTGTTCA	2944
TAACAACGAGG	38
TAAGTACCGGC	454
TTCAGCCGATC	567
CTTATGAGTAT	412
ACATCGATTGC	4
CATCAATGCGG	12
AGGACGGTAGG	37
GCAACGTGAGC	338
AGCAATCGCTA	316
AAGAAAGTCGC	116
CGGGTTATAAC	224
CGCTTACGGGC	352
GACTTAGGTAA	1611
TTCTCGCCTAA	773
CTTAGCGAGCT	1023
ACGTGCGGACG	72
ATCTCGTACGA	117
AATCGAATGGA	839
GTCGGCGTGGA	551
CGTCTCGACTT	189
CCATAGATCGG	487
TTTATGCGAAG	55
ACCAAGCGCCT	164
GCCTAAGCAGT	268
AGTAAAGGACC	653
CACCGACTGGT	562
CTCGATAGATC	130
TTCTATCGTGT	1032
TAAGTTAGGAC	716
CGTAATTTATG	408
TTAGCCGCATC	6985
AGATAGCTAAT	82
CCGTCACGTTA	3
CTAACCGACTT	97
GACGAAAGTTG	344
GTCAACTAGAA	189
CTCGGAAACCG	270
TAAGCCTTATC	958
TGCGCGACTAT	34
CATCGGAAGTT	735
ATAGATGGCTC	478
AGCGCGGTGGA	277
ATCGCGTCGTT	16
GGTGTACGCCG	48
ATCTCTCGGCC	42
ATGTTCGCTAC	2981
ATACGTCAGGC	2
TAACGCTTGAG	137
ATGCTTCGTTT	357
AGTAATCTTAT	56
AAGCTGAAGCT	121
AGAACGTTCCG	23
CGTCAAATACT	30
CATCGTTACCA	6529
CAACGTTCGTC	55
ATCGGAAACTC	124
GACTAATCGAG	97
TTCGATTGTGC	166
AAGTTCCGGCG	2
CCGCGTAACGG	19
CGTACGTAAGC	304
TGTGCGACTAT	168
ACGAGCATGAC	118
TGGAGCTACGC	272
ACCGCTTAGCT	4327
CGTTTGCGTCA	329
TTCATAGTAAT	135
AAAACTAAAGT	103
ATCCGAACGAT	643
CGACGAAATAA	6
GTGTACGAAGA	123
GTGTTAGCGTG	6
CTAGTAGCGGG	29
ACTATATGGGG	88
CCGATAACGCT	364
GGCGCTAAAAG	378
GTCTTGATGAA	275
GAATTACGAGA	263
TATCGCTACGA	2694
GATCGGTGAAC	3766
CGGGATAACCC	593
AGAATCGTGAC	10
CAGATAGTAAT	26
GAAATAACGCA	2102
CGCTATCGCGG	758
ATGTAGTACGA	8
GTTCATTGCGT	663
GAATTACCAAG	61
TGCGCGAGGAT	312
GTTCACGCTCG	1
GGCGATTTCGG	214
AAGTCGCATAT	1
TTGTAACAGCT	2131
TACAAATGTCG	417
CTATCGAGCGG	86
CGTCCGTCGTA	131
TGGTTGATAGC	2308
TTCGAACGTCA	169
CCTTTTCTATG	9
CTCGTGCACCC	110
CCGATATGGCG	182
TTTTCGTGATG	149
CGTGACGAATA	61
GCCCAATAAAG	85
ATTGACGAAGG	335
GTATCCGAAGT	15
ATCGAACTCAC	2925
TTATAAGAAAC	1204
GCAGCGTTGTA	150
TTCTCGTACAG	127
GTTGCGTAATT	574
AATTGGTTCGA	96
CTTCGCAACTA	604
ATTCGCTACTA	145
ATCGTAGCCTT	125
CCTAGTACAAT	655
TTTGATCACGG	1916
TAGTGAATCGC	53
ACTCGTTCGCG	8
TTGGACGTACA	107
GGATCGAACGT	76
CCAACAACGCT	281
GAGAAATAACG	370
TTAACCGTCGG	67
GGAACTAACTA	2211
GCGTCGTTTAA	255
TGCTATCGCGC	256
GAATGCGAAAA	378
TAATCGCGTAT	11
TATAACCGAAT	3
AATAGGTCGAT	87
TTCGTAAACAC	180
ACCGTAAGTGC	15619
TTCTATCGTAT	886
AAATACGGTGG	102
ATTCATCGTAG	4
GACGCAAGATA	192
ACTGCGCGAAA	174
ATGTCGATACC	6
GGACCTGACAT	1
TTCGAGTCATA	6972
CAAAATACGTA	33
CGCGATTATGA	352
GTTATGACGAA	91
TAGTCGTAAGG	195
GCAACTAACAA	1
GTTACGTTGGA	333
ATCTAGCTACT	254
CGAGCGATAAG	502
GCCGTAAACTC	1048
ATTCGGTTGGA	26
TGGGCAATCGG	2
AGACGACCGTG	460
GAACGCGAGCT	76
TATTCTGTGGC	9
CCTTTAAAAGG	3527
CTAAAACGTTG	99
GCTGTACCTGG	1916
CGAAATACTAC	619
GCTGCGATACC	231
AACTCACGCGT	1306
TGCTATCGCTT	417
TAAAGATAAAC	84
AGTATCATATA	394
GACAAATCAAG	1
TACCGGAGATA	364
ACGGTCATGGC	120
AGAACGCTGTG	74
ATTGGGCTACA	62
CAGCCGCGGTC	1521
CAATAGCGGTT	442
CATAACCGCCG	2
CCATAAGAAAT	29
CTTTTCTGTAC	63
CTGTGCGATTC	13
TACTCCGTGAC	4
ACATCGCGGTT	86
CCCGTCAATGG	195
CATCGTTATGT	610
CGATTACCGTA	43
TTACGCCGGAG	191
AGAATCGGGAA	11
ATGGTATGGCT	1485
ACGCTCGAGTG	301
TACTTACTCGT	5503
CGGAACGAATA	404
TATAAGGTTCC	76
CCTACCGGTAA	1666
CGGACGTAGAG	496
TGGAAACGTAC	549
CTCGGCTTGCA	350
CATAAGTTAGC	21
TGGACGCACGC	8
TGCTCGCGAGG	1
ATTATGCTTGC	15
AGGACGCCGTC	90
CTAAGCGTTAT	653
GCTTACGCAAT	301
CAAATGTATCC	91
CTAGCGAACTA	19
AAACTCATGGC	171
GCCGGCTTATT	156
GATTGGTAACG	3
ATCTTACACAG	348
ATCACGTTTAG	140
GTCGATAAGTA	568
GAACATAGGCA	26
GGGACGTCCGT	1039
GTCACGAGATA	552
GATCTATGGGG	122
TGCCGATAAAC	12
AAACGTTATAA	56
GAGTACCGGTC	114
ATTGATCGTGT	356
GCGTCAACGAC	103
GAGACGTACCC	1042
ACGGTAACTAG	20
ATGTTCAATGC	2
GGTCGTACGCA	6429
CACCCGTTACG	124
ACTTATGGCTC	2212
CTATCGGTTAT	162
GAATTACGTCC	5
CAACGCGACTG	4310
TAGACGTAAAG	1181
AACTCGTGATA	472
ACCACAACTGA	444
GCAACGATTGT	1795
GGACTCGGACA	217
GCGTACATTCA	4
GTACTACCAAG	1776
CGAGCTAAGCA	192
CAGTTGGATTG	416
AGCTAAAGGCC	171
ACGTCGTCTAT	215
CCGACTTCTAA	43
CTCGGAAACTT	4131
ATAGTATACTT	82
TTCTTGACCCG	104
CTTCGTGAACA	128
CGTTAGCTACT	1
GTCGTCGCATG	471
TAGCGTGAGGT	478
AGCAACGAATG	6
AGATCGAACTC	166
AGAACGCGTAC	2112
CGCTAATAAAT	2119
CCACGTTGTTA	2389
CCTTGGTGTAA	197
TACGTTAACCC	2127
AAGCCTAAGGG	63
GATGCGTACTT	558
TAATCGGTTAG	251
TACCGCATATA	163
ATATCGACTGT	10
AGCAGTTAACT	125
AGACGTCAAGG	311
GTCATAAGTTC	389
AGGCGTGAATG	2570
TGGTGGCCGTA	77
GGCATGCGTAT	13
GCCAATGGACC	12
GCGGGTAGCGA	70
TATCGTTACCT	11
TTCGGGCAAAA	375
GCGTACGTCGC	774
AGTTTGTCGTT	33
CCCGAACGTTT	3199
TGGTTACACGC	401
CTACACGGAAA	131
CTAATTTAGCC	215
CCGATCTATCA	74
GTCTATAACGT	484
ACATCGTGACC	220
AATCGCGAAGG	8
AAGGAGTCATG	756
TGTAACGACAT	787
CGCGATTACTA	13
AATAGCGAGCA	299
GTCATCACGAA	115
GTCATTCTAAC	79
CGAAATCGGCC	3925
ACGCGGTTCGC	109
TGTCCGAATGC	103
ACATTCTGGTC	292
GACTCGCTGAA	812
CCTCGATTATT	263
CCGCCGTCGAG	198
TTCCGAACGCT	1375
ATGACCGGTAT	1286
ACTTCGTAGCG	28
AGCGTACGTGA	6
GGATTCGCGAA	30
CGTTTCGGGCA	828
AGGAATAAGCC	5655
ACAGACGATGA	144
CTGTTCAATAA	137
ACCGGTTATTA	235
GCCGTAGCGTT	1
AGCTACTACCG	1
TGCATAGATCG	1
CCGGATTCGCA	7
GGAAACTTAGA	241
GAAAAAACGTT	2306
CGGTACATGCT	544
AGCATCGAACG	22
AATTATTCTCG	15
AATTCTCGGAT	304
TGAAAGTCGAA	27
CACGGGGTTAG	151
TTCGATTGACG	7
GCAAATCGCGC	401
GCAATCAATAT	750
CAATGCGGATG	532
GTAACTTAAGG	35
CAGATAAGTAT	164
GATGTTCGAGT	21
GGTAAGCGGTG	65
TAAAAACGGCG	312
GTCGGGCATGC	132
TGACGGTGTCC	108
GACGTGAATCG	62
CGGTTATCGAG	484
TTTGGAAACAC	240
GTATCGGTAGA	3060
AGCATGAAAGA	123
GTTCCGGTAAT	541
GTGTCGTTCGA	48
GCAACGATCCA	209
AAGCGTATCTC	2
CTAGCGCGGTA	616
TTATGCTTGAT	1200
GTTACACCGAA	238
ATTCGTAATTT	310
CTTAGGTCGAC	7
ATCACGTTCGT	631
CAACGGTCCGA	572
TGAGTATCCCG	104
TAAACTAGGTA	61
AATCTTTACGG	67
CGGCAAGATTC	199
GCGAGCATATG	3
GTGCGGCCAAT	131
TGCACCACGTT	743
ACTTATACCGT	80
TATTCTACACG	38
CAGCGGGAGTC	403
AGTCAAATCGA	241
AACGAATTGAG	3
CCAATTACGTG	358
GACGCGTCGCG	5
ATATGCGGGAG	204
GGAACATATGG	100
GATGTTCCGAC	2
TGTCGACTGGT	271
ATTGTCGAAGA	2
CGCTACCGTAA	682
GTACTAAGAAT	742
ACAGTTATTCG	335
GTTCGAAGCTG	74
GACGGAAAATA	19
TGTACGCGGTC	2
GACTAATAGGT	90
TGTTATGCGTA	1649
GTAGTCATTCG	91
CACGGAAATAT	112
TAAGGTTAACG	60
GTTAACGGCTG	1509
CTCGAGTAGCT	498
CTGAACGAGGA	379
GCAACGTAGTA	82
TTAACGGGCGC	47
CACGTTTCTGG	228
CGAGCATTGGA	2
CGTCTATGGGG	418
GTCAAGCCAAC	809
CGCGATCGGTT	1
ATTTTCGAGCG	9
GGGCACCACGT	541
CCCATCACGAA	317
CCGGTATCTCG	80
CGCATCGATAA	118
GTGTTGCGACA	88
AAAATAAACGA	161
TGCGACTGGCG	61
AGCCGGTTAAT	62
CTTTTACCGCA	87
GAACGCGCTAA	31
GATTTCGGAGC	6
TTTAACGCACG	50
TACACCGATCG	37
CCTACGCCGTG	2098
CGGGTAGTAGT	497
CAATAAGCAAG	7
CATCACGTCGT	281
CTTCGACGTTG	20
CCTGAACGATG	272
TAGGATAAGCA	7
TGGTCAAATCG	425
CGATCAAGTTG	4
GTCGTCGCAAG	68
ACTCGTGTACC	1140
AGAACGTATCC	6978
CGAACTAATTA	2
CGTTCGAGTAC	305
AGACGTTACGA	58
CTCGTCAATTT	3
CCTAAAACGTG	785
GGTCGCGATTA	30
AGGAGTAGCGT	2
CGGTAATTCCT	436
CGGGTCTGTCA	161
CGCCGTAGAGG	465
GTAAACTCATA	468
GATAAGGTTCC	83
CGTGAACCTGG	143
CGTAAAGTCCG	83
CGAAATCGTAA	1762
AGGACGGCAGT	308
AACGTCCGTCA	1153
CAACGATTAAT	1177
TGCGGATGTGG	178
GTAATCGCGAC	40
GCTGTATCGTT	23
TAAGTACGAAG	593
GCAGCAAGTCG	55
AATTTCGAAGT	296
CGCATTGATCA	1244
TAATCGAATTA	147
GAGAATAAACG	14
CGCTTACCAAT	1458
ACGTTTCGTTG	972
AGGAAACGTGG	776
GGTGGACTTCC	145
ATCACGGACCC	177
GTCATGTTTGT	294
ACCCGATATTT	56
GAACATCGTGG	171
GATGCGGCGAT	67
TACCGCAAGAG	62
ACAACGCTATA	1152
TTCTGGTTAAT	4193
TTTCACGGCCT	974
TGGGCATCGGC	212
ATAAAGTCATG	95
CTGAGAAATGG	306
ACGTGCGAACT	44
GTCTCGTGGAC	385
GAATCGGTTGC	89
GTAAGTTTAGC	361
GCATTCGAATT	183
CATAATCCGGA	236
TAACAACGGCG	59
ACGATCATGTT	8
TGTCGACGTGT	48
TGTTATTCGAC	212
GGACTTAGATA	634
GACGATAGTCG	2
GTCAATCGCTT	290
TTATTCGAGCA	1010
GCCAATGTATC	727
CGCATTCTATT	1145
GGAATTCGATA	150
ACGGCTTGCGC	3914
CCACGTTACCT	368
TTAACTAAAGA	44
ACGATTCGAAC	19
CCAGCGTCACG	2
CAGCTACGGCG	43
TATTGCGGTTC	212
AGGTGTCGGCA	31
ATAAGTCGTAT	288
AGATCGAAGGT	4
GGTAACTTACC	49
GATAGCGTCAA	4
CGATTGTGCCC	308
GATTGAACGTT	111
ACTAGAAAACA	24
TTATGCGGCAG	90
CAACGCTTAGG	1
GCAATCCCGCG	415
CCTTACGTAAA	1506
AGCGAGCTAAG	1
CTCAAGTAAAC	1620
GCAACGCTTAG	86
TTACACCGAAA	1
TGCATAGTACG	39
AGCTAATACGG	160
TGTAGTCGTTG	35
GTCGCGGTGTA	6328
TTAGCGAACGT	1148
AAAACAATTGG	440
CGACCCGTACA	2763
AAGTTATAGCG	11
TATTACCAATG	2735
AGTAGCGTCGT	52
ATGTAGATGGC	67
CCCATCGAAGA	158
TTCGTGTTATT	16
GCGGTTAGATA	55
GTTCACGTACT	275
CGTAACGTCAG	2
TACATGTTCAA	646
CTTTGACTAAA	21
AGTAACGGCCA	225
AATGCGATCGT	6
CTGTTTTACCT	5
CATTGCGTGGA	8
TACGTCGATGT	60
AATCGCAAGTA	6
CACACGGTGAA	15
GCATACGCTAT	32
GTACCCGTGGA	175
GAATCGGCGTA	67
TTAAGTCGATA	75
ACAAGTTCGCA	577
CATGTTTGGAT	600
TGGATAGTCGG	164
ATATGGTACAA	438
GCAAACTAAAT	1464
GCTATTCGGTT	73
GCGAGACCGTA	514
CTTACGTGTTT	8200
TATGGTAGTAC	485
AGCTCACGGTG	252
TTTAGTAATTC	189
ATTTTCGAATA	172
ACGTCGTACTT	46
ATACGTAGAAC	1183
CCGGTAAGGTG	5
AACTCGGCGAT	1
GTTTCGGCACC	3
AGTTGATACTT	126
ATCAACGTAAC	72
ATCAACGCGTA	18
CCTTACGGCTT	21
ACCTCGAGTTG	98
ACAGATATACC	129
AATTCGAGCGC	74
GTTGCGGCGAA	2
CGACGACGTGT	495
CACGTCGGAGC	258
GGTTCGCGAAT	108
GTTCGTAGCTA	85
ACCTTACGTGT	5
GTATATGCTAC	186
GCGATTCGCAT	1418
AGTCGTGATCG	192
GATCTCACGAT	234
ACAGACGAGCT	29
CAGTATCCCGG	359
GGCTCGCCAAC	111
CTCAGTTAGAT	2556
CTCGGACGATT	1
GCTATCAAGTT	263
TGAGTCATCTA	50
GTGTATTGCCT	1623
GTTGTTTTACC	201
ATTCCTATAGA	8
ACGGCACCATT	937
GTTCGCCACCA	372
CTCGACGGACT	362
ACCGATCGTGG	23
CTTCTATCGTA	1545
TGTAACAGCGT	1275
GGCGAAAGATC	2
GTCAAGTAACA	215
AGTAACTTAGT	46
ACCTCATGGGG	414
ATCGGTTGGAC	7
AGTAACATGCG	43
TATTACGTGAC	3330
GACAAAATAAC	166
CACGATCGAGC	37
GTTTATTACGC	723
TGGGCTTTCTA	280
GGAACGATGCT	6
AGATAACAAGG	936
TATCAGTATAA	335
CACGATACCAA	284
CGATGTATCAG	72
GGACGAAATTG	486
GTAAGCGTGCT	296
CGGTGTAACGG	308
GGTTCAAACAG	22
GTCATATACGC	17
GCGCCGGTAGT	1
AGACAAATGTG	39
CCTAGTATACC	184
ATTCTCGGCCT	1
ATGCTACCAAG	5
CCTAGTACGCC	102
TTATTACGGTG	331
CAGCGTCCGTG	517
GTGAACGCCGG	505
GCTTGTTCCGA	156
AATACGAATCA	54
ACGAGCTACTC	295
AAATCGATGAA	948
GCTCGATGCCT	115
TTCATTGTGCA	3813
GATTTAATTCG	14
CTGTTCAATGA	133
GCAGTATCCGC	755
ATCGAAAGTTG	25
AGCAACGTGAG	541
GTGTTCATAGA	8
AATCGTCACGA	34
GCTATCATAGT	4264
TTGGTTATCGG	5
TGGTCATACGT	112
GGTCCGAACGC	9
TGTGACATAAC	23
GGTTTCTAAGA	84
GGTTAATTACT	276
TATCAGGTAAA	601
TAACATGCGGT	77
GGCTTTCGATG	16
CGCCTAATAAA	16
GGTCGGAGTAA	5268
TACTACGCGCT	48
CGGTTGAACGG	174
CTCTTACCGTG	85
GAGAAATTGAC	70
TGCTTGATTAA	68
CGCTTGGTTGA	35
CGGGCGGTTAT	20
TATACGAGGAG	18
CTATTCGTAGA	458
GTTATTCTAAA	1411
CGTGAACGTAG	3
AGCATCGTATC	196
TATGCGGCCAA	1
TGATTAGCCTT	56
TAGCCGTCAAG	304
GTAAACTTACC	6353
GCTTGCGTGTA	951
GTAGCGTGAAT	213
ACTTACGCTGC	232
TACCCGACGGC	152
TAGAATAAACA	147
CTAATCGTGGT	178
GTCGAACGGGA	1039
AAGTTCGCTCC	41
CGGTTCAAACA	382
GATAGCGGTGA	1
GGTCGAATCGC	3495
ACGTCGGACCT	105
CGCAGTTACCG	980
GCCGGACGTTT	209
GCGAATTGCCA	390
TATCAACGAAG	183
GGCTTGCGTAG	25
TTTCACGCGGT	155
CGTAAACTTAG	1154
GATCAATAAAA	30
AAGTTATAACG	1
CGTCTCGTAGC	534
ACCGGATTGGT	1665
GGTATCTATAG	3068
AGTATCGCACG	58
AGTTGGTACAA	435
GTGCCGAAGCT	420
GAGCAACGTTC	109
AACGTTGTAAC	327
CCGATATTCCT	217
CGAAAAAATAC	247
TATACTAAAGC	3
TTTGATACTTA	5
AGCGAGTCAAG	53
CGAATCGCTAG	126
CAGCACGCTTA	237
TACTATAACGC	28
TGCGGTGCGGA	1130
TGATCAAGCCT	312
ATTATCGATTA	336
GACTTAAGTGG	162
GATTGTTCGCG	37
GGTATCTCTTA	105
AAGATATACGC	49
CGAAAGTGTAC	1009
TGCTATAACGT	93
TATGAGTGCCC	777
TTCGACTAATA	159
TGAACGTGACG	183
TTAGACGACCC	256
CAAAGTCAATT	5754
CGCTTGCAAGA	535
ACGAACTATAG	28
GGTCGCATCGT	1244
CCGAAGCGTCA	117
TACCGTTCGAG	106
CAACGATAGCA	15764
CGACGTCAAGT	25
CTCGCGGTAAC	197
AGCTACACCAC	165
ACAACTATTCG	270
AAAACGTTTCA	84
CATTCGAACTC	8119
CGCTTGATCCA	1338
ATATTCCTAGC	21
GATTACGAATA	160
TGAACATCACC	115
AATCGTGTTCA	481
TAAAAAACGTT	3
ATATTTAGCGA	458
CTGCATCGAGT	120
GCATAGATTAT	2209
TTTTGGTTCGA	227
ATTTACGCGCA	146
CTAATTTCGCA	695
AGCCGCGTCCG	1346
GCGTGCGCTAC	945
CAGACGAGATG	1
AATCGGTTACA	770
GTCCGAAGTTT	255
TAGTCGTGCTT	5
TACGCAAGATG	99
AACGTACGTAG	3
CGTATCCGTGA	510
CTGCCGAAAAC	115
TTTCTATGCTA	1883
TGCATCGTTAA	64
GTTAAGTCGTG	109
GTACATTAGCG	15
AAGAATGCGGT	1289
CGATGAAACTT	6
CGATTCGTAAA	5
TGGTCAACTGA	64
AAGACGTTGTA	21
ACGATTCGGAA	339
ATATCGATGTT	102
AGGCGTACGAG	634
GTCACGTCCGC	5
CAATCGAGTTT	111
CGGTTATGTCC	32
CTATACGGGGT	158
AGTAACGAACA	1289
AAAGTCGGCGG	325
TACCGGCAAAA	293
CAGATTTACTA	1
CCGAATAACAT	239
GGCAGTTATAG	49
CATTCGCGGTA	3
CCACGTACTTA	144
CAATCGTAAGA	151
CTGTACGCTAT	120
AGCTAATTTCG	150
ACCCAATTGCC	77
GCTTCGAAAGA	616
GCGTCGCATAC	10765
AGTGCTTCGCG	117
TGCGTATGTAC	669
GATATGCGTCA	509
TACACCGGCAA	3
AGCGGTAGAGG	176
GGGCATCAATG	1359
TGTGCCGACTA	309
ATATTTATGCG	5
CCCTACGAGCG	115
CGAATTCTATG	113
CCGGAGTACGC	159
GTGTACGCTGC	603
CTATACGGCTG	261
AAAATCGTGCT	269
CCAAGCGTAAG	180
GATGAAACAAT	1
ACCTCTCGGAT	101
TTAGCTTGCGG	232
TGGGCGTAATG	10
TGGAACGCGCA	41
AGCGAGCTAGG	175
GATTTAATGCG	3
TGAGCGCGACT	1577
ACGTCACGGCT	2892
CAGTACCGCAA	357
GAACGAAGGTT	118
AGCGGTTAGCC	455
TTATCGGGTCA	183
GCATACGCACT	424
CTATTCTCGAT	2
TAGAAATGTCC	6
CTTGTACTAAT	181
ATCAAAGTATC	77
TATCAACGGGC	11
CGGAACGTAAG	243
CACTTACTCGT	877
ATGGCGGTAAA	243
CCAGACGTGGT	1147
CCGCTGTTATC	9940
GCGACATAACC	2
ATTGGTTACAA	54
ATTCTAAGGAC	454
AGCATATACTA	113
ACAGCAAGATG	57
CAGTTACGGAC	142
TAACGTATCTC	47
ACGCGTCTCGA	75
ACGCATGTTTA	2359
CTTACTACGGC	59
TTCAATCGACG	56
TATTTAGCCTA	313
TGGTCAACGAT	2368
AGTTAACGAAG	16
ACGGCTTGCGG	8
ATTTGTCGGGC	978
GGATTATGACC	3615
AGTAATCGCTG	1
GATTGTTCGAT	500
TTGACAATTAA	65
CGATTGTCCGA	25
GTTAGCGCCAA	59
GTGAATCATAC	668
ATAATCATGGC	153
TAAGCGCGAAA	3
GGGAGTCAATC	41
CATAGATTACG	269
CCGACCGGTTC	286
CCTTCGAACAT	278
ATGGTGTACCG	16
CGAGTACGCGT	37
CCTCGTTTAGC	798
GTGCGGTATCC	994
TAGACGTGCGA	368
AGGCTAAGAGT	140
AACCGTCAAGC	10
CATACGTGAAC	2091
TTGGATTCTAA	263
GACGCTACTAC	49
CCCATGCGTGG	50
GATTACCGTGG	104
TATAACCGTCG	43
TTTTCGACTTG	72
GACCCATGAAG	2148
TAATTCGAAAG	1
GCGAGCAAGTC	383
TGACCGAACGG	185
CAAGTCGATAA	2
CTCGGAACGTG	867
AGCGCTATAGG	6
AGGGACGGTGA	38
ATTGACGGTAG	9
AAATAAACACG	106
GTACTTACCGT	250
ACGTAGTCGAG	480
AATACGTATCG	21
CACGATTAGGG	285
TAGGTTCAATT	3
TATGAGAAACC	3
TGAATCAAAGT	408
AAGAAACGGCT	8
ATCGAATAACG	100
TGACGCTAAAC	33
TATACCGGATT	143
CATCGGAGACT	616
GATTCGCTCGT	1
ATGAGAAATCA	258
GTAGATAAGCC	41
CATACGTACAA	134
AGCGCTGAACC	653
TTAATCGTGGA	555
ACTCGTCGAAC	269
CGGTGTAACGC	196
GGAGACGCATC	245
AGTATAAAACG	1
AAACAGCAACT	172
TGGACGACGTA	440
TAGTCGTGCAC	756
TGACCCGAGTG	77
CGTCGATGTAG	374
GCTTCGATTCA	23
GTTGATCGGGG	108
CATTCGGAGTT	72
CCGCTCGCGAC	16
CGAAGGTTTAT	357
GGTTGTAACTA	560
AAAGATCGGGT	21
GGATTCGAACA	4
CATGTCGGCAA	87
ATTGATCATAT	44
CCGTCGATTGG	527
TTCTATGGCTT	251
GGTTAGGACGG	102
AATGTCGTGGC	34
GTAAACGTACC	878
ACGATTAAGAG	1
TTACCGCCGGG	101
TTAGCTTGATC	27
GACTATGCGGG	31
CCGACTATATG	40
GTACAAAGTTC	793
TTCACGGTGTC	258
CGTGCGGCGAT	54
CCGTTAAGTGG	1167
ACGCTACGGTA	9
CTTAACGGTAG	1859
GCGAACATAGT	273
CCGAAGCGTCG	15
TACGTGGTCGA	27
CAATCGCATCG	138
GCATGCGGACA	225
AAGACGACAGT	1049
CACGAATCAAT	3
GTAGTCAAATT	65
ATTGCGTAAGT	1442
CCTGTTATACT	95
GGCATGCGGCG	14
CCATCGGCGTG	1
GGTACAATTTG	180
GGTTTCGAACT	261
CGCGTCGTGAA	2421
ATAGCAACGGG	3732
GCGGCGACTAC	126
GTTATGGTGGC	308
CTTAATCGGTG	14
CTTAGCCGGAC	401
GCGCCAAGCGT	2736
ACATTCTCGAG	30
GTGTACTAACA	254
TGCGCTACTAC	291
GACGGCGTACG	179
GTACTTACAAT	144
ATTAAGTATCA	9
CGGTAACGATA	226
ATCTCGTGTGG	3
CCAGCGTGCGG	273
CGGATTATGAG	2331
GCCGATAGTAC	2
TTGACGGCACG	9
CGTAGATTATC	127
AAGTCGGGAGT	8
CAGAACGATGT	4
GCGACCGATGA	194
ACATGCTTGGT	51
TGCGAAGTGTA	127
CTAGTCATGTC	2987
TAGCTTAGATG	10
TTGGCTTATTA	74
GTTGGTAAGTC	96
CCGCGTAAGAG	12777
GTGACCGGAGA	601
GCGGAGATATT	154
ATCGCATTGAC	123
AGTTCGACGAC	15
ACTGGTATCGT	2681
GGCATGCGGGA	301
AATTATTCGAA	150
TTGGTAACAAC	149
CCGGTTGGGAA	64
ATAATCGAACT	51
TATCGGGTAAT	57
CTAGTCGCAAT	767
CAACCGTATGT	1
TAAAATACGGT	64
AGAACGAATCA	152
CTCTGGTAGCG	21
CGGGCATGCGC	1255
ACACGTCGAAG	326
AGTAACGTGTT	47
CTAATGCGGTC	556
GTATCGCGTAG	49
TTGACCGAAAG	743
CTCAGTTCGTG	38
TTTCCGTGACG	63
CCTTTTCGACA	677
ATCCGGACCCA	148
AGCTAATTAAT	83
GCTTATGCGGT	1453
GGTAGCGCAAG	2803
GAAAGTTAGGC	117
TATCGAACGGG	205
TTTCGAGTCAT	164
CGGACGAGAAT	339
TAGCGAGAATA	70
AACGTACTTAC	75
ATCGACGTGGC	127
GAGCTAATCAA	27
ACGGACCTACC	197
CGATATGGTAG	78
ACTAACCGATA	489
GTACCGCTGTT	1381
ATTGACTATAG	15
GATGTTCGAGC	3
GACTAACATGT	341
TGGTCATTGGA	10
GCGATAGATGT	1175
CGTCACGCTAC	326
GATAAATCAAG	4
CGCTCGATTGA	1
GTCGTACTTAT	21
AAATAAGCATT	2
ACCTATGCGGT	10
GACCCGTACAA	103
ATCCGACTATT	1042
TTTCGAAATCA	46
TTCGATTCGTC	198
ACGAACGACAT	134
GTGAGCGATCC	459
TAGTTCGAATA	69
ATAGGCGTACA	73
GTATCGAGCGA	389
GACTGAACGAA	101
AAGAAACGATA	101
GGGATAACGCG	79
GTCGTACCGCT	140
GCGATTCCGGA	6
CTTACGGGCAA	6
AGCGGTATCTA	200
ACTTTCGTACT	60
ATAGCGTGGAC	57
GCAACGATGAC	424
TATCGTATCGG	74
TTAAACGACGT	850
CTTACACGCCA	2281
ACCTAGTATAT	109
GGTGGTAGTAC	65
CGCAACGCATA	1741
CACGCTAAGCC	59
GTCAATTTCGG	343
AATTGATGACG	90
TTTCTGGGCTA	17
TATTCGTGAAT	242
AGCTTACTCCG	22
CGTAGAAACTT	3
GGTTGGATAGC	159
CATAAGGTTCA	96
AGTTCGAGCGA	511
AAAACGGTAGT	117
GATTCTATCTA	1649
CATTCTAAAGT	82
GCTGTAACAGC	570
ATTTCGCGCGA	4
AATCGAGCGGG	125
AGCGACCGGTT	1
TACGTCCGCGG	124
TAGCTAACGAC	132
AGCAACTATGG	914
CGTAAACTCTT	37
TTTCATAGGCA	2631
ACAAGTTAGCT	1109
GCAGTACGTAC	106
GTGCCGGTAAA	4371
ACTCGCTAGGT	37
GGCAAAGTCGG	84
CGTCGTAGCGC	1965
TAGCGACTGGT	215
GGCTACGAAGG	482
GATGCTAGGGT	250
AGAAGTTCGTT	1
CGCCGGCGATC	2
CTGCATACCAA	431
GGCGTAGATAT	409
ACCGTAGTATA	735
TTGCATACGGC	16
CCCGTTATGAC	151
CGACTGCGAAT	5
GATTGTTCAAC	4
ACCAATGCGCT	5
ACGTGTTATAA	620
CGAGTATCAAA	717
ATAATCGAAAG	19
CGTATCTATCA	511
CGTTTGCGTAC	164
CCCGATCGTCC	16
GCCATCGCGAG	37
CGCGGTAGATT	7
GGAGTACGCGC	68
CCGGATGACCC	307
GCCAATGTAAA	424
TACCGGTACAG	330
CGCGTAAGTTC	11
TAAACTTATAG	516
ATTCTATTCGC	29
CTCTGGTAAAC	460
AGGACGGTAGC	198
TATTGCGTCTA	88
GCAGTACCTGA	3380
CGCCGGGCATG	137
TATAACGAATA	37
GCAACTAATAG	234
GAGTACGTCAA	2
CTGAGACGATT	100
AGCATAGGCAG	698
GATAAGTCCGC	78
GGAAAACGGTA	5250
ATGATAGCGGT	7
AACGGCTTAGA	45
GTACGCCGGCG	4
ACGATTCGGGG	504
ACTAATCACGG	132
CGGACCCGTCG	922
TACCGCAAGTA	10556
GCAGGTAATCC	110
GGCGCAAGATA	2
ACTTCGCGACT	31
GGCTAATTCTC	1
GCATGTCTACA	312
AAGTTAGACAA	24
GTTTCGCGTAT	277
CGATGAAAGTA	172
CCTTCGATATA	88
GGCGTAGATAA	90
TGGCCGTCGCA	28
CGTATCGTGGA	119
CAGATTAAGGG	6746
TTGGATATGGC	1859
TTAACGTATGG	2
CAAGTTCGTGG	187
TAGGTCGAACC	1275
GGTCGGGTCAT	44
GATAGCGAACC	1330
CTCAGTATCTC	929
CAGGATCGGAG	1
TAGGCGAGACC	758
AGTAACGGCTT	75
AAGAAACCGTC	8
GTAGGTTAACG	979
CTGTTCGTTAC	387
TTATGACGAGA	263
CACAGCGTGGC	1262
TTGGACGACGG	7
GAACGCTAATC	1954
CAAGTACGTAA	146
CGTAACAAATC	296
CTTATGGACCA	5
ACTATTCGTAA	47
CAACGCTGACT	5423
ACCATGCGCTG	69
GCCGCATTCGT	9
AACGATGAAAC	86
CTATTCGCCAA	161
CAATACGCGAG	207
TGCCGGCGTAC	2809
GTCGTACGCTC	4
ATATACGTGTG	36
GTCGCGAGTAT	329
ATCTTACAAAG	50
AGCGCTACGAG	3
ATGACATGTTG	54
GTTCATCGTCG	82
CCCGATCGGCT	87
CAGTCGATACT	295
GAGCAATCCCG	53
TAAAAACGAAC	369
AGCGGTTAGGT	3299
CGGAACGGTCA	282
AACGTAAGAAA	2145
ATAATCTTGAC	259
CGGCGTAATTA	2028
TATTACGGTGG	27
CCGTTCGAACA	2335
CTATCAAATCG	43
AAAGCATACTT	1071
TAGCGTCTGTA	1783
TAGGTCGGACA	127
GACCCGAATCA	1509
TAAAGAATGGC	5
CCATAAGAAAG	1
GCCGTACGCAA	3
ATTACGCGCGG	88
AGAGCTACTCG	5
CCTGCGTCGAT	626
CATTACCGCTG	880
GCGGATAAAAT	111
TATGCGAATTG	182
ATCGGTAGCCT	59
TACCGTATCTC	2052
AAGCAGTTCGA	87
ACGGCAATCAC	31
TTAGGCTAATG	915
GGTAGATCGTA	308
CGTAGAAAACC	903
TTCATCGTGCG	146
CGATTACGGCG	255
GGGGTTACCAA	189
AATTATCGACG	16
GGTGGACGAAT	547
CCGAATCGAGC	119
TTAGCCGAATG	114
TGAACGTTCGC	6
GAATCGGACCC	247
GGTTACCGTGA	600
CAAATCGACAC	2262
AGATGTATCGC	117
TGACATGCGTG	280
CTCGAAGTTTG	337
GCGTCGGGATT	689
TTTTAACCGTC	1219
CTGACAAATAA	276
AATTTCGACAC	266
TACATTGCCCA	109
ATCTTGACCGA	2247
CGAAATCGACA	1514
GTGACATAGAT	692
CCATCGAGTAT	292
GGTTATCGTCG	2
CCGACGTGACT	564
CAGATTAAGGC	230
TAGATGCGTAC	324
GTTGCGTGATA	126
ATTCTAAGCAA	820
GAGAATCGTTC	17
GTCGCGTAACG	764
TATAAACGACG	25
AATCGGTTCAT	175
CGTCGTAGCGA	539
ATCTTTCGAAT	706
GTCAGCCGAAG	147
CATCGACGACG	2
ATGTACGTCGT	3
TAAGTCGGAGC	74
TGAGACGACGA	32
CTGCATCGTGA	3770
CCATAATCCGG	59
TGCTTCTAAAA	1852
ACATCAACTGG	119
TTTACGTAATG	119
ACCTACGAGCT	26
CCCGCATACGA	1003
GAACGTTTCAT	282
ATCGAGCATGC	35
GCGGCACGTTA	869
ATGCGGAGATA	2
CTCGGAAACAG	1
CAATCGGCTTG	123
TTTCGCAAGTC	76
ATTAGCGTATG	725
GTCGTTACGAA	339
AGTCGAAATGT	507
TTCATTCGACA	199
AACAGCGGGTA	245
ACCGTAAGGTG	2
GACTAAAAGGA	21
CTGACGATAAA	36
ATAACATCGTG	57
TGCCGACTTAA	178
GACTGGTTAAT	93
CTTCATTGGAT	113
ATACTAACGTT	1
CGGACGATTCA	5
ACGTTTGGAAT	47
CATTGACAAAG	74
GCAGTTCGTAA	179
AGGCGAGTTGA	534
ATTGAACGCTA	84
ATTCATACGGC	187
TTCGTAACGTG	121
TTCTGGTTGAA	132
TTACGTACGAG	46
GCACACGCTAC	482
TGGTGTAGATC	128
AAATCGTTATG	126
GCTCACGTTCC	303
CGCTATCTATC	39
TTCAACGACGC	17
GACCGATAAAA	39
GGTTCATAGTC	239
ACATCAACGAA	92
GAACATGCGAT	113
GGTATCGATTT	949
GTAGAAATTCG	82
TAGCGATACCG	752
CTGCGTCGAAA	443
GACAGTTGGTA	18072
GTAACAACAAC	191
AATCGCTTATA	109
CTTATACCGCA	834
GGAGTATCCGA	70
CCTCGAGTGCT	14409
GGCGACATAGA	64
GAGCGAACCTA	96
AGTTATCGAGG	146
CCGATAGCGTT	3
GCGTAGCCGGG	162
GACTATACCGG	145
ACCGATCTCTA	259
GAGAGTATAAC	76
GGGATTAGACG	72
GGTCGCATCGG	545
CCTTTACACAG	318
GACGCTACACG	1
ATCGGCAATCG	190
GTGACTAACGC	1437
AGACCGGCTAA	141
CTAAACGGTGA	1298
GATTCCGGTTA	36
ATAGTACGCCA	1330
ATTAGCGGTGA	32
CTAGGTACATG	44
TATTCGGAAAT	70
GTTTAGCCGTG	1357
GCACAACGAAT	11880
GATTGGCTCTA	3956
CGGGCGTAACT	2
GACTGGCCGTG	22
TTATCCGAAGA	36
GGCATGTTCGC	1820
AAATGTCCCGG	433
GAAAGTACCGC	162
GGTAAGAAACA	245
ACCTAGATGTG	60
GCGTAGCTTAC	1
AGTAGCGGTGG	546
CCCGTAGCGTA	74
GATTATCGGGA	311
ACAACTGGGCG	23
GTTACGCGGTG	4
CGACGTTGGTA	271
CGATTATCCGC	18
CAAGCCGATAC	55
TGGCGGTATTC	311
CGACCACGTCA	163
CCTAGTAGTAA	121
TGCCGATAAAA	1239
AAGTCGTTCCG	290
AAGCAACTGCA	104
ACGCTACGCAA	1094
TATTTGCGATC	342
AGATAACGTTC	512
GTTCGTAGATG	20
GTTATACGTAT	7
AGTTCCGCGTA	235
CCATTACCGTG	1
GAGCATCGGGG	55
AAGCGCGACAT	40
TAAAAACGATT	39
GAAACAACTGA	256
CGATTATTCGA	4
ATAACGTAGTC	114
CGCTTGGTTAG	152
TATTACGAATG	77
CTACTCGCGGT	11
CGTATGGGGTT	606
TTATACTTAGG	396
ACGAATAAGAA	98
GCCGACAATTG	104
ACATTTCGTGC	173
TACCCGATACA	80
GCCTGACGCGG	317
ATTAATCAAGG	227
GGAAACTTAGG	726
GTAATCGTTTG	14
CATAACATAAG	411
GGACCTCGAGC	26
ATCAATTTGCG	20
GATTGTGGGCT	656
CAACTGAAGCG	2
GCGTAATTCCG	10
ATGTATCAACG	7
TGCTTCTATTC	12
GGTGGCCGTAT	89
GAAATCGAGCC	432
ATTACTATTCG	3
GGCTACGAACC	147
CTTGCGACCGT	424
AGCCGGGCGCT	1
GGTTAGGTCGT	1265
AGCGGGTATTT	222
TGTATTTAACG	61
TACGAATCGGC	9
AAGAAATCGCA	114
GCTAACGTGGA	279
CGTACAAATGC	4758
GTCATCGCTAT	217
CGGGTCATATA	73
GCTAACATAGG	443
AGATGCGCGAT	117
ACGTCACGTTA	446
TGGAACGACGC	8
CGACATATACG	13
ACGAAAGATTT	93
CCTCTTCGATA	2
TGCGACCCGTG	12
GTAAGAATCGG	4
CCGGTACAATT	3002
TGCAAGTTAGC	328
TACGTCGGCGA	81
GCGACCATGAG	3
GATAAACAACT	9
TGTCGAACGGG	155
TTCCGTGATAG	151
AATTGATCGTA	51
GATGGACGCTA	203
CATAAGCGTCG	3
CTTCGACTATG	165
TAGGTCGGGTC	103
AGTTACGCCAC	16664
GACGTGTTCAC	4324
ACGATCAATAC	37
TTGCATAGGTT	13
CCACGTTATGC	5007
TATACGCTGTT	2
GCAAGATAAGC	44
AGCTAAAGTAT	36
GACTATACGTA	180
GATCGACGGTA	1
ATCGAATTAAG	90
GGTGTCGATAG	876
CTAATGAAGCG	56
GTTCACGTAAG	1908
TGCGTAGTAGC	398
TGGATTGGTTC	148
AACTAACGCAA	2
TTTCTGGTAGA	1
CAACGCCGGTA	619
TGACGACGGAA	608
CTTAAGGTTAT	193
AAAATCGTTAA	282
TTCGATTCGGT	110
TATAACGCGAC	13
GGTAGATTTCG	135
CGCCGGCTTAG	81
GCCGCGTCGAA	120
CAAATACGCTG	779
GCGTCGATGTT	62
TGGTATGGCGG	62
ATTCTCGAATT	473
GGTGGACGGAC	61
AAGTACGCATT	144
GAGATAATCGT	3
TGTTCGCATCA	339
AGACGTGTTGG	1717
AGAATCGGGGC	177
TGGATTAAACA	36
TGATCGACTAC	76
ACCCGTACATT	66
CTCGAAGCGTC	201
GACTTAGATGC	142
GATAGTACATT	80
CAATGTCGGCG	9
GGGACGTTTGT	126
CGCTAGGTTCG	78
CGATATTTAGT	3255
CCGCTTGAGGG	314
CTTATAAACGG	277
GTTAGGACGAG	113
AGGTTATCCGC	426
GTTTGGAATTC	418
TGGACGGTGTC	745
ATTGGTAACTT	326
CGCGGTAGGTG	92
GGATTAAACTA	40
ATGTAGTATCG	20
GTCAATCAAGC	164
ATGACGATATT	687
CGCATTGAGGA	43
AATTCGTCGTT	1065
AGGTAACGATT	33
TAGTTCGTTAA	56
TAACTAGGTTA	802
GCGTAAACAGC	59
AATTACGGCGT	177
GCGAGCTACGG	9
GGATAGATTGC	3017
CATAACGCATC	426
CACGGTAGTAC	2
TTCGAAATCGA	174
CCTATCGACGC	217
CTCAAGTAAAG	554
TGCTACTCGCG	574
GAACGTCCGAC	113
GTCAAAATCGT	1059
GCACCCGAATC	109
TTTGGCGCAAC	210
TTAGATTGCCC	468
ATGGACGCATT	117
CGTCGGATTCA	798
CGGTTCATACC	124
TGGTTAACGTA	327
GTCTCTTATCC	27
TGAACGTAATG	9
CTTCTACACCG	5
TTGTTATGACC	2165
CACTATCGTCG	583
CGTCGTGTAGG	5135
TAGGCGTGGTC	509
CTGTACTAATT	204
CCCAGTCGGAC	381
CCGACTATACT	895
GACTAAAGGAA	99
GTAGCCAAAAT	36
CGACATAAGAG	311
ATGTCGGAAGA	13
ATACGTCCGTC	26
CGGCTTGGACG	313
TTACAAATGTG	518
AAAATCACGCC	425
GTAACGCTATA	70
GTACGCTTAGC	61
AATATTCTCGT	365
GTTCATTATGA	164
GTAGTAACTTA	307
ACACGATCAAA	29
TGAAGCTGTTT	121
TAATTCCGAAC	19
CGGAGTCCGAA	111
ATGAGAATCAA	168
GTAGTCGGCGA	46
CCAGCGTGACG	385
ATGCGGTGAAC	1911
TTAGATACCAA	1295
GTCATGGCTTT	249
CGGACGAACAT	192
GTCGATTTCGT	717
GGGTAGCCGTG	638
GTTGCGTCAAT	84
GACGTGGTCGA	51
GCGAACGTAAC	164
CACGCGAGGAT	282
TACGAGCGCTA	70
GGTTTCGGAGT	343
GCATCGTGTAG	14
GAAACGAATTA	8
GATGCGTCTTG	107
GTAGGTACATT	1810
CGGTGATAGAT	1468
GAGCTAATGAA	1599
TATTGCGGCAA	1
CTCGACGTGGA	3
CATTCATTGCC	346
TGAATCGTGAC	966
TTATCGTTCCA	921
GGTTGATCGGT	219
ATGTCGATTGA	72
CATTGGTCGCA	237
TGATACCGTTA	1006
TTTCACGGACG	28
GTCGTCGTCGA	59
CGGATTAGATA	4765
TATTAGTAGCG	80
AAATATTCCGC	168
CGTCGGGTTGA	85
TGACGCTTAGG	16
AACCTATGCGT	386
TACGGAATAAA	22
AGAACGTTACA	751
GGGACGTACCG	501
ACGTAACGTAT	166
TTCTGGTATGG	40
CGTAGCGTATC	614
AAACCGTACCC	1
TGAGAAAACCG	33
TTCGCCTAAAA	5
GCCGATGCACC	118
GGGTTGCGAAT	99
ACCGGTTACCT	25
CGATTACTATG	42
CTTATGGACGA	543
GATTGTGCCCA	528
ACTAGATGGGG	90
AGAAACCGCTC	384
GGGTCAAACTC	138
GCAAATAAAGA	5
GACCCGTGATG	142
CACGCGACTGA	118
TATTAGCCAAG	439
GCGATTTAAAC	87
GTGGCGGTATT	528
TTGGATTCTAT	463
AGATGTTGGTC	808
TACTCGCTCTT	115
ATGAAGCGTAG	302
ACTTGCGCGGT	25
GCTACTCGGAC	1013
GGTCGATACCA	21
GACTCGTCAAT	2
TTTATTACGTA	5
CGGACGACACT	324
CGACCGGATGA	42
GACTAATCGTT	263
GGCTACCGTTG	369
GTCGATACCGG	11
TTCAATCGTAG	9
TACGGAATGGA	181
GGGGATCGCAT	182
GCGTCGTAGAG	51
GTTGCATCGGG	36
TAGTCAATAAC	542
CAGTAGCCGAA	23
CAGTAGTCGAG	6
ACACGTAAAGA	211
TACCCGTAACG	517
ACGATATAGCT	92
AAGTTTAAACA	38
CATGACCCGAT	366
ACTATGCGGCA	50
GACCGAATCAT	805
CTTATCGACGC	53
GCCAATACTAA	403
CGCAATCCGGT	1810
AGCGTTGGACT	510
TAGATACCAAA	167
TTATGCGTGTA	722
AATCAAGTTGT	90
AGCAGTTCGCC	178
TATGGCGGTGG	141
TTATTAGACGA	86
TTAGTAATCAA	318
TATTACTATAG	54
TTATGCGATAA	34
TTACGCTGAAG	58
CGATGAAACCG	131
GTGTACCGGCA	1532
GCAAGTAACGG	48
GCCGTCGGCCA	904
CTACGCTGACT	186
ATGTCGATTGG	307
CGGTTGTTATG	196
GCTGTAACGGT	1072
AATCAAACTAG	10
GTACGTTGGTG	101
CTCTCGTAAAC	21
AGATAACAGAG	1
TGGTCATCTAT	7
CCGGACGATGA	535
CTACGGGCAAA	243
CGCTACCAATA	552
TAGACGCTACC	114
TTAGGCGAATG	298
TGGGCAAAGTC	365
CTGACAATTAC	352
AGAAATCAATG	475
CGCGATCGAAA	4
TTGGAAATCAC	145
CTCGGATAGCT	1963
CCATTGGGCAC	6207
TGATCGATGCG	386
CCGTGACGCTT	2
CAACCTTACGT	489
GCACGTCGCGC	158
TTCGTACGAGG	2
CATCGCTTGGA	159
CGTGACTAAGC	424
AATGGACGGTC	372
ATTGCGGTTCG	142
GGCGATCGTAT	2
CTTCACGATAA	63
CGTTTAGTAGA	82
ACCCGACTGCG	56
TAGCTAAAAAA	2392
CGCTAATTCGC	137
GAATCATAGTG	30
TTATCGCTTAC	23
GAATGCGTAGC	3
GCGTTGTTCGA	11
GAACCTATCTC	1555
TACGGTAGAAC	112
CGATAACGTAG	276
AGCATCGTCCG	121
CAATTTCGTTA	184
ATCGTGGTGGC	2
CAGCTACGCCG	30
ATATTCGAGGA	552
TGTTCAATTAA	227
CAGGTAAGCGG	126
GCGTGACGATA	501
GTGATCGCGAG	23
CGGTCATTGGT	1092
TTACGCTTGCA	648
GGCGATACATT	184
GAGTCAACTAG	402
CTATAATCGGG	9
ATACCAAGATC	266
ACCAATAACGG	11
TTCGAGTATAT	110
GACGTCGTCGA	296
CGACGCGACAT	6
ACCGGTCAATT	32
TGGTTATAATC	519
TTGTACCGCAC	684
CTATGGTAAAG	588
AGCTTAGCGAT	18
CCTAATACGTT	359
AGCTCGACTTA	110
TTGGTATTCGG	4
GCATATGCGGG	277
TGCGTAGCGAC	110
GAAACTTAGCC	41
TACGTCGGCTT	452
CTCGTACAAAT	786
CTTAACGCTGA	516
TTAGATAGCGC	857
AACTGCATCAC	7
CATCGAAGTTC	124
AAACTTAAGGG	28
TTTCGCTAGGT	4389
GACCGATCGCT	3
CATCGTAGTAT	848
CAGGATCTCTT	44
TATAGCGTACG	111
TATCATGTCCG	1023
ATCACCCGAAT	122
AAGACGACTTG	6
GTACGAAGTTG	90
GCTTATCCGAC	169
TGAACGAAATT	10
CCCCGTAGCCG	50
TGTATTCGCAA	865
AGTCGCGACTT	498
ATCCGGGCGGT	18
ATGGACCCGTT	452
GACGAAATTCC	467
GCAACTAAGCA	662
CAATCCGTCGA	45
GGCTAATCGTC	4574
AGTATATCATG	124
AAGTCATAAAT	138
GCAACGAACTA	939
CATTGTTAGAC	112
GATCACGGCTG	9
CTAAAGGAATG	397
TGATAGCAATC	249
TTGACGATTCG	4
CAGTAGCTACA	13
ATACTATGCTA	19
GTATTGACGCC	2170
AAGATTCGTGG	558
AATCGTCGAAT	103
CGTAAAGTTAC	274
CTGCTTCGCAT	1
AAAGTTAAGGC	206
AACTTGCGAAC	58
TTAAAACGTGT	54
TTCGACGTCGT	99
ATAGTCGTCGT	68
CGGACGACTAT	25
AGATCGATAGT	66
GATTGCGTGAT	11
AAATGTAGATC	383
CCTACGAAAGT	245
GCCGGCAGTTC	1091
GGATTCATAAA	1264
GTAGAAAATCG	893
GGGTGCGGCGA	108
GAAATCAATGG	17
ACAAGTATAAC	418
GGTCGGCACGT	317
GCCATCGAATA	340
CAGTCGCGGTG	6
TTTCACGCCAC	2647
TAGCGTCTTGG	1351
GCATGAAAGAA	2655
GGATGTACCGG	433
GTCACGTAACA	134
CCGTACGAACA	174
AACTGCGTCTA	423
TGATCGGACCA	5
ATTCCGGCGAA	117
GAGTAGAAATC	377
GTGTCGAACTC	70
GTGTCGAGTAG	1
CGGTTATGGCT	271
ACGTATCGGTT	254
CTTTCTAACGA	13
GAACTAACGAG	539
GTCAAATCGGC	1019
ACATAAACGAT	7
AACATGTCCCG	88
TTGGTAATCAT	61
ACGCATTGAAC	522
CCAGTAAACAG	385
ACGATTAAACG	2
TAGCTACTCGG	465
ATTTAACGTTT	137
AAATTCGGGAA	1
AGTTCGTCAAG	199
CATCGGCGAAT	101
CCTAGATACTA	1499
GCGGGTAACGC	6490
GTTGCGTGGAC	126
GGATCGACGTA	205
CTACCGGCTTG	148
TTCGATTCTGG	74
CGGTGCGATTG	178
GCGCGACTACA	619
CAAGATTGCCG	5
GCTACCAATAG	58
GCATGTTGCAT	71
TATCAATAGCG	73
TACGGTAACGT	911
TAGAATGCGGG	122
ACTGGGCAAAT	162
CGATGCGCGAA	2824
AAAACGATAAG	306
GATCAATACAT	542
TGGATGTTCGC	315
TGCGGATAAGG	914
GGGGAGTACCC	133
AAATAAATCGG	77
CATGGCTCTTA	48
TAGATTCGTTC	138
GTTCCAATAAC	1
ACTCACGAGCT	678
CTTTGGAAACT	629
CACGGCGGTGG	448
CTCGTTACGGG	196
ACATAAAGTTT	119
ATAGTCGTGTT	520
GTCCGAAAAAC	4
CATAATCGACG	297
CGCTTATTACT	137
ATCTCGTTAGA	2808
ATTAGTATCGA	34
AACGTTCGTTC	244
GCCGGGAGTAC	1083
GTGTCGGGATA	2818
GTATTTCGTAG	19
GGCGTATCGAC	23
TGTGACTACCG	884
GCCGAATGGGA	6
AGTACGCTAAA	12
GTCTCTCAACT	4020
CCAATAGTATC	1204
CTGTGCGATCA	4088
TAGATGGCTTT	7182
CTCGATTCGGT	284
GACTCGTACAG	257
CGATTCGTAGC	244
TATGTACGAGA	120
GCAGGATCGAG	91
AAAATACGCAT	2742
ATGCTCAACGC	100
GACAGTTGGAA	8
AAGTCAATTAA	744
CTAGCGACCGA	2086
GATAGTGCCGG	1
TTGATCGTGGA	10
TTGTCGTGACC	12
AGTTCGCATCA	8
GCTTATAACGT	865
GCGGGTATCTG	55
GGTTGGAACTA	108
CCTTCGTTATC	1310
TTGGTTATACT	1119
ACGTAAACACG	46
ACAGACGACGT	104
AGTCATACTAA	306
ACCGGATTGCC	309
ACGCATCGCGG	125
TACAAATGCGA	42
CTAGCTAGGTA	292
ACGCTAACGAC	35
CGGTCTGACTA	813
GCTTAGCCACC	125
CTCGCTGACGG	150
ATCACGTACTG	108
ACCGTCAAAGT	750
GAAACGTTAAC	22
TGCCGGTTATC	222
CACTTATGGCT	402
TGCGGTATCGT	16
GGCGTAGCCAC	851
CAAAGTCGAAC	82
AGTATAACGCT	140
TGGTTCACGTC	81
GCGGATGACAT	832
AGTATACGAGA	114
CCAAGATCGGG	2252
TGCGATAAACT	252
CGTTAACGAAC	625
CAGCTAGGTAA	86
GCGGTAGCGGG	189
AATTTAACGAG	98
CTTGTACGCCA	609
AAGTTCGTCTC	109
TGGAATTACTT	475
ATTTGGTCGTA	481
GTTAATCAAAA	33
CAGAAACGTGC	6
GCGGATTCGAA	1940
GAAGCGTAACA	12
TGTGCAAGTTC	444
AACCGTACGAG	8
AAGTCGTTGGA	1235
ATAACAGCGCT	126
TACGTTTAATG	295
CCTGTTATGAA	403
CCGAGTATCGT	6257
GCTAACGGGAT	1
GAGACCTCATG	2150
GTTAGATAAAC	53
GATAGTTAGCG	65
GATAGCGAGAA	2035
ACCTCATGTCC	64
AGTCGGGAGTA	47
AGCGTTTCATT	225
TTTGACGATGT	4
ACGTAAGGTGG	173
AGGACGGCGTA	18
TGTGATAGATC	75
AACGTATCGGT	547
TTTTCGGTAAG	118
CATTGTCGACG	16
AATACGCAATC	539
GTCATGTTCAT	124
CAAAGTAACGT	137
CGTTTATGACG	91
CCATAACAAGC	413
CGTTAGATAGT	1174
CATCAACGTTA	534
TAACGCGACTA	205
GCGTCGGGTCA	751
CTTCATCGGGC	229
AAAGCAACTGT	227
GAGACGATGTA	13
TACATTGGACC	28
CAATCACGGAA	133
ACCTATCGGTT	139
GGTGCGACCGT	697
TATCGAGCCTT	735
CAAGATAGTAT	3107
CCTTCGATATG	76
TGGATTCGATT	178
CGTCCGACGGC	27
TAGATTTAGCT	474
CTCGTACCCGT	314
CCGGATAAGTA	150
GCGAACGGCTG	1358
ATTCGACGTAG	111
ACACCGAAGCT	8
CTGGTATTCTC	68
TGCGTGGTAAA	436
GATCGAGTTTG	464
CGATTACGTCA	5079
ATTAATTCGCG	3
TTAGATCGGTA	1073
ACTAACTTAGG	33
CTAACGCGATT	1593
ACGGTCATTGC	149
TGCGAATCGAC	2
GGCAAATCGTA	555
GCGGGTAACGT	538
ACGAGCATTTC	87
AAAATCGGCCA	241
TTTGACGAAAT	117
ATCCGACGTTG	14
GTTCAATAGAG	129
CCGCTTACCGC	7
AAATGCGTCTT	699
CTGTTCGAGGA	424
GCTAAACGGCA	43
GAGATAGCAAG	2
TAGATCGTATG	37
ATAACGTGACT	44
GGGCGCTGTAC	565
AATTGCGATCA	5
AATGTACTAAT	193
AATCCGACGTG	100
CTGTTCGAATT	40
TACTGCGAAAT	1426
TAAACTCGCTA	1473
GTCGGATTCGT	385
CCCGACTTATG	13
CCATAACGACC	253
GACGCAAGTTT	11
ACGATCGTTAG	1
AACGGGGTTGT	2
GCCGGCTAAGC	1
CCTGAACGTTT	44
CGCAAGTTAAG	12
CGGTTCACGGC	30
CTACGCGTCTC	280
TTGCGGATAGT	200
GTTCAATTTGC	4
TTATGAGTGCT	26
CGAAATCGCTG	404
GCGTATCTATA	150
GTTCATTGGAA	182
AGTTTAGCGTT	3
CAATCACGATT	69
ACAGATTGACG	102
TTTATCGGTAA	22
TAGTTACACAG	295
CGAATCGATTT	1841
GTCCATTATTA	12
CCATCAACGTC	201
CTTGCGATTTC	1
TACCGTAGATG	2670
TTGGAAATCGA	106
GCGAACGACTG	856
CCTGAACGCAA	117
TTACCTGACGA	63
GACGCTTATAA	141
GGATCGGAGAT	1179
TAGATTTAACC	4
GTGCGAATCAT	714
GCGACTATAAC	305
ATCAATCCGGT	855
AAGGTTCGTGA	89
CAATTTCGGCA	84
ATTGTACTACG	19
ATTATGACTAT	11
TATGGTATCAT	220
GGCTCGTTAAG	122
TATCCCGCAAC	1224
CTAATCGCTTG	347
CGATAGCGTGG	30
GGAGCGCTACA	405
TATCGTAACGG	125
AATTCTCGAGG	186
CAGTAGATGCG	243
TTATACGGCAC	117
AAGATCGAAGG	694
CCGGTTAGGTG	311
CCATCGACGAC	33
AGGCGAAGGTT	1192
TAATCACGAGG	217
ACAGCGTCAAA	450
GCGATAGTTGA	192
GGCAAGTCGAA	235
TGTTCGATAAA	137
CTCTTATTAGG	74
TATACTAAAGT	137
ATGTAAAGTCG	144
GAACCTAGGTA	13
AGCGGTAGCCA	807
CACAATTGATT	88
AACAACTAATG	87
CGAGTAAAGTA	132
TGAGCGCCAAT	9
AACATAGGTAA	20
GATGCTCGAAG	2
CTCGTGTACCC	63
CTGCGTAATTC	36
GCTGGGCAAGT	111
GACCTACCAAT	513
TTTACGCTATT	649
GTAACGTTACC	799
AAATACGGGAT	192
TGGACGTGCGC	251
GCATCTATAGG	8
GGGTCAACTGA	922
CGGCCATGCGC	21
GGAATTCGTAG	12
AGAAAGTACGC	1427
GGTGATCGTGA	9
GAACGTTGTTA	2730
CGTGGACTCGT	537
AATGTAGGTAC	205
GTTAATTAAAC	4
ATTGGTGTACG	108
TAAGCGTATCG	104
CAATTACGCTG	446
CAGTAGTACGC	154
CGCATCGCGAC	331
GATTGGATAGC	507
TTCGAAAAACG	188
ACGTCGAACGG	14015
GGTTTAACTAT	603
TTTACTATACG	29
GCGTCACGATT	147
GTCTTGTTTAA	75
CATTACGGCAC	629
CTACGGCTTGG	96
ATAGCGTTCCA	38
CACGTATCCGC	4
TTGCGACCCGT	209
ACTAAGCGTGT	35
TTGTCTACGGC	12
CTATAGGCTAA	629
TGGACGAGACG	210
TAGTGCTTGAG	136
AAATGCGCTAT	8
AGCTTACGTCG	3399
CCATACGTGCG	430
AATCGGACGGT	321
GGGACGACTAT	49
TTGCCGGATAT	222
CAATCGGACCC	42
ACGCATGCTAT	5
AATGTAAACGG	1177
TGACAAATGGG	652
AGCAACGAGGT	25
AGCTTGGATGT	55
AAGCGCTAGGT	979
AAATACGTGAA	454
CAATTTGGTTG	87
ACCGACCCGAT	14
ACATGTTTGGC	126
ACATCGCTAGG	141
CGCATACCGGT	26
CCCGCAACTGA	31
CTGTATCGTAT	430
TACGTTGTACT	114
TTAAGAAACGA	69
AGCGTTTGGAT	71
TGATAGCGTTT	1
ACTGCGTCGAC	301
CGGACGCTAAG	136
CCACGTCGTTC	1245
GATTCGAACTC	1024
GAAAAACGTGC	87
GCTTACCTGAA	4152
TATTACGCGAC	6
GTTGCATGCGG	68
CCTGTTCCAAC	1
TGACGAATCTT	3
CGGCTTGCATC	41
GAACGAATAAC	88
AGACGAGGATC	55
CCCGAATCGGC	9
AGTTCCGACCG	200
AGAGTACCGTG	353
CCTGAACGAAT	140
AATCGTAGATC	205
AATAACGAGGC	9
CCCGATGACGG	2813
CGATTGTTCAC	163
ATCTTGGACCA	51
GCTATTCGAAC	431
GGCGTACGTGT	361
ACTCATATAGG	1523
GATGGACGAAA	247
AGACGATCGTG	13
ACCTCGATTGC	1
CAACCGTTCGT	67
AAATACGTGCT	54
GGTTGCGAAGG	954
AGGGACGTCCT	39
TTATTCGACAT	874
GGATTGCGGAT	2373
CTACTCGTGGA	450
ATTCGGATGTA	75
TTATTCTAAGG	343
CGCGTAGAATC	32
GCCATCGTACT	1055
GACCCGACAGT	46
TGATTACGTGA	180
CGTAGCTACCG	180
TTCACGGTGAT	136
AGCTCTCGTAC	148
ATTTTACTCGG	184
CCAAGATTTAA	6
TGGATAGTTCC	214
ATGTCGTGGAG	16
TTGCGTGGACC	1026
CTGTATGGGAA	231
TTGACTAACGG	205
TTCGCGTCACC	6080
CGTCGTAGCGT	566
AGCGATAGTAC	153
CGGTATGGGAA	729
ACTACACGTAG	399
CTAGGTTTCGG	407
AGTCGCGGTAG	51
TATCGACGAAC	777
GCTTAGTACAT	241
GTCGACTGGCG	4
GGTCAATTTAC	75
CGCGATTCGTT	213
AATCGCTGTAA	2862
TTAGACGACTA	10
TAGATTCGTGA	773
CTCAGTATCCT	877
CGCCGGATTAC	115
ACTAGAAACAC	253
AGATTGGGCTT	8
GGTTAATCGCT	145
AACTGGGCATG	190
CAACCTATGGT	6592
GCGATTGTACC	38
GTCGCGAGTGT	284
ACGATAAAGTG	75
CTTAGCCGGTC	289
AGACGAATAAG	3
GCGGTGATGAA	417
CATCGTCGCAC	79
CCGCAACGCAT	219
TACGCATATGG	122
CAAATAAGCGT	172
TTGCTCAACTA	134
CGGATTAGTGC	1475
GGATTAATTCC	22
GTGCGACCGGA	642
CCTCGAGTAGT	263
CTCATTGGGCT	398
GTCAACGTCAA	42
CCATAGTACGC	143
AGACGTATGTA	1359
TACTCGCTTGC	2
AAATAACGAAA	49
ATGCGAACGTT	108
GGAAACGTCGT	2203
TAACGTTCGAG	835
ATCGATAGTGC	636
AGCAATCATAC	292
CAAGTTATTAC	2336
ACACGGGGCGT	3
CGTAAGTCAAT	1508
GATGTTCGCTA	130
GCGTCGTGATC	952
GCAGCGTCGCA	256
CCCGTTAACGC	970
GTCAACGAATT	74
AGAATCGTCAC	141
AACGATTCGTG	54
CATTGTTTTAG	47
AGGATAGTTAC	89
ACGTATCCGGC	1588
CCGACTATTCC	856
GGTCGGATGAA	692
ATCAATAGGCA	25
GCAAACTCATA	227
ATATCGACAGT	131
TATATCAGTAC	109
ATTGGTTCCAA	1
GGTAACAAGAG	216
ATGACAAAGTA	7
GACTTAGCGTA	383
CTATCAACTGT	129
AGCTAAAATAC	96
TATCGAAATAA	24
CGCTATCGCAC	4
GAGCTAACGCC	25
TACCGGTTACG	168
TATAACGCGTA	47
GGGTAAGCAGC	161
AATGTCGTCCG	1
ACCCGGCGTGC	562
GTATTTAACGG	312
TGATCGAGCAA	1116
GCGTAACTAAC	162
GCTAACCGCCC	208
CCCATCGTTAA	37
ACACGCTCCGT	10
TTAAAAATCGC	2265
ATCGAATCGTG	199
CTGAAGCGCTA	1
CGGGATAAGGG	4
GATGTTCGTCA	22
CAAGATAAATC	5
ACACGAGCTAC	175
CGCATTCGTGT	1418
ACGACGCGCTG	24
GTGTTATGTAC	14
ATATCGTGAAC	79
ATACGAAGCGC	1172
CATACGGCGTA	124
CGGGCATCGGC	310
GAATGCGATAC	98
AAGTCGTGAAC	15
CGACGTACGTA	2418
CATACCGGTCC	12
GCTATACGTGC	178
ACGTGGTAAGA	94
ACGATCGACGC	3
GGGTTCACGGG	26
CTTATCGTCGT	105
ATAAAAGGACG	412
CCGACCGATGT	1
TTTACGCGAAT	2306
TTTTGACCGGA	796
GCCGTCACGGG	147
CAGCCGAACTA	605
CAACTATATGC	117
CTGGTAACGCA	282
CCCTTGGATGT	1516
GGTCGGCTACA	9323
TGGACCTATTC	443
TTGCCCATCAC	77
GTTGAACGCCA	231
TGCGCTACGGA	104
ATACATTAGCG	408
CATTGACGACA	1
CTCACGATGAC	57
TTCCGAAGTTA	2
AATTGCGCGAG	77
GATTTACGGCG	2
TGAGTAGCGAA	398
GATCGAACGGT	736
ATTACGGACCA	8
ACCGCTTGCGC	694
AGCTAGGTAGA	354
ACACGCTTAGA	302
CTTGTCGTATC	258
TAACGATCACG	66
CGGGCGCTGAC	4
AATACATGTCC	6252
ATATTCGAGCA	372
CGAAATGCGCT	2094
GCGATCAATTT	146
GTAGAACGATC	86
AGTTTGGTGGC	479
CTATCATAGTG	96
GACTGCGAAGA	154
ATAGTACGTAT	226
GATAGATAACC	14
ACGGTAGCTTA	1951
AGATTCTGTCA	54
GCAAAGTATCG	181
GCAGGATCGCG	5
GCACGTTTCTT	2
ACGATTACGGT	264
ATGGACGATTT	57
GAGTACGTACT	414
CCATCGTCACT	27
GTATTTCGAAT	244
GATTGATCAAC	290
TTACACGATTA	117
ACGTGACATGT	180
ACGTTAGATGT	61
AGTTGTTTTAC	6
CGGTTAGATTT	64
CCCGAATTAAT	24
TTTGGCTTAGT	15
ATATTTCGCTT	206
GTCTGACGAAG	63
GATGTACTAAT	241
TGGACTCGGAC	1434
TTCAAATCTTG	617
TGTTGCGACTT	69
GATCAACTGGC	317
ATTCGTATCTC	67
AGTAGCCGCAC	148
ATTGCGTCAAG	33
TGCGTCGGATA	1094
TTACGTTATAG	100
CGTTACGAGCG	218
AGCGCTGACGA	1
TAGTAGTCGAC	199
GGATATGGTAC	340
ATAGTCGGAGA	66
ACGACGGCGAT	892
TGCTATTCGGC	51
GGACGACCGTT	128
GGGTTACCGTT	2985
GGTGCGGGATT	845
GTAGCTTGTCG	10
GACCTATAGCA	337
TTCGAATCGGA	1
TACGTGAGCGC	82
GCATCGTGCGC	608
GCTAATGCGGG	23
GCTACTAATCG	362
GTAAGCGGTTA	16
TTTTAGCGTAA	575
CAGTATATGGT	147
GACGTATCATG	426
GAAAGTCGTGT	386
CGTCGTCGTAT	233
GGCATCGACGA	186
TAACGTGAATG	236
GATAGTGAACA	102
ACGCTAATCCC	276
TATCAATCCGC	206
GCTTCGACATA	862
CGTGATCGAAA	992
CCGCCGTGATA	213
CGTACGAAAAT	182
GGGTTAGCGCT	267
TGAATCATAAC	1
CACGTCGACTG	5176
GGACGTCAAAA	400
GGGACGGAAGT	240
AAAGTACGAAA	6
TGATCGCTGTT	395
TGTACGTTTCA	560
GTGACGCGAAT	195
AGGTCGGGGCA	134
TAGACGAAAGA	57
GACTAAAATCA	106
GGTATCGTTAC	167
GCCAATGGGAA	2
GCGAATGCGGC	149
GATCGCATCAC	2
CTTTTCGCGAC	32
CTTCTATACGC	447
GCCGCAACTGT	728
TGATCACGATC	9549
AACCGTATCTA	4
CTCGTGCGGGA	339
GCTACGCTCGT	77
GATCAATAGAT	88
ACATCGGTAGT	3908
TACGTGACGCC	3
ATTGGTCGAAC	31
ATACTTAGACG	61
AGCCGAATTCC	39
GCCGTACGCGT	457
GCCGGTAGCCG	85
TGGACGTGATA	373
AACGCTTACCA	2
CAGATTGAGGG	102
GGGCATCACCC	413
TTCCGAAGTGT	202
GCCGTCGGGTA	71
TGCTAGGTTAG	160
CGTGCGAAGCG	64
GGGCATGCGGC	44
TGGACGTCCGA	20
ACGTATCGGAG	126
ACATATGGCGG	811
AGATTATGGCT	1084
TGTCGGCATCG	272
CGCTACTCGCC	102
CGCAACGTTCG	248
GACCGAAGGTG	63
GGTAGTAATCA	10
CATTGGTAACA	857
GCGATCGGATT	1
GGTTTAACGGC	547
TAAAGTTTAGC	53
GTTAACTAATA	6
ATGAAGCGCTA	190
TTTGATCACGA	19
GCTTCGTCGAC	15
TGCTATCGCAC	115
AGCAGTAAACT	273
TACATTGATCC	263
CTGTTCCGGTA	124
CACGCGTCTGG	51
TTAGCGGTAAG	2
ACAAGATTCTG	52
CTATCGGTTGT	2328
GCTCGTAAGGT	7
CAGATCGTCGA	448
CGACAAAATAA	28
CGTAGATAGCA	1614
AGCGCCGTCGC	187
TTGGACCTCAT	1210
GCCCAATTACC	806
GCCGGTTCACC	207
CCTTGGTGTAG	10
TTTGACATAAT	122
GGCGACTACCG	3
AGCCTTATAGA	1545
GGATGAAACAG	402
ACCGACCATGC	1
CGAGAATCACG	581
AATAAAATCGA	61
ACGTAGCTTGA	3
CAATAAGCGTC	132
GGAGCGATCAA	134
GTCGATAGATC	8
AATAGGTGGCG	13
AATAGCGGTTG	2
CGACGATTTAA	1068
CACGCGTATCG	5
TGAACGCGTCA	205
ATTCATTCTGG	347
CCGTAATTTGT	87
CTTATCGAATG	437
CTATCGAAATG	1104
TGGCATGCGAT	202
AGGTAAACTAG	12
TGAGTCATCGG	32
ACGTAATGCGA	1772
CTAGCGTCGGG	244
ACGCGTACAAA	965
CTATGCGCGGT	156
GATAGTCGCGG	3
GACCTATGCGG	4
GCGATCGTGCA	6
AGGCTAAGCAA	2140
CGTAGCGAACC	132
ACCTTATGCTC	149
CCATCGTGAAT	2395
GTCATCGGTTG	57
GCCTCGTAGCT	221
TAGACGAGCCT	508
TAGTAAACGAA	594
TGCTACGAGGA	558
ATAAGCGCAAG	2
TAAACGTGACG	1425
TGCGCGAAAAC	70
TTCTTGATACC	301
TGCATAGTAGC	183
AGTGTACCGTC	238
GTCGAATTCGG	19
GGAAAACGTCA	3632
CGGCTAAAACG	68
AGACAAATACA	5
ATTTTCGTACC	9
GCCTCGTCGAA	749
CAATCGTTTCG	41
AAGACCGAATA	588
AAGCCGATCAT	222
GTGACGCTATA	2255
TGGATGACGAC	40
CATCGTCGAAC	1152
CCCAGTAGAAG	655
ATTGCGATATG	17
TTTCGCTCGTA	218
TGACCGATCTA	459
TTCTAACAGCG	251
TTTGCGTGATC	16342
TATAGCACGTT	2011
TAACCGCATTC	83
AAACCGCATTG	317
GTATAATCATA	131
ATTGTGCGCGG	42
AAATCAACGGG	11
GTCTTGATTAC	302
CGTTAGCCGTC	467
TTACTCGTGTA	823
AGTGTACGTAA	5
TATTGCGGTGG	175
CAGAAAGTTAC	2
TAATTTCGTTA	1130
CGTAATCGTTC	403
TACTTAGCTAG	1055
TTATTCGATTG	9
GAGTCATCAAT	118
CGTCGACGGTG	1
GTAGATTCTCG	10
AGATGTATCAA	100
TAAGCATTCGT	1293
AATTAAAACGG	275
CTGCGAAAACT	2090
AGCGATCAAAA	20
GATTGTCCGTC	1796
TTAGGTCGTAC	28
GTGCGAAAACG	172
CGACGATATGC	235
ATCAGTACGAA	95
TGGTAGATTGC	1
AAGCCGTAGAG	1
GCTTACAATTA	2307
GCTTACACGTC	349
AACAAAATCGT	208
TAATAGCTTAT	4
CGCGAGTAAAC	318
CCGGTCATTGG	44
AAACGGTAAGG	202
CAGTCGTGACT	2875
GGTTGGATGGC	19
GCAAAATCGGT	316
TGAGTATCGCG	177
TGACGACGTGT	92
GCGCGATCGCA	75
CGATCGATAAA	6
TTAGGACGAAT	512
GTTTAACTAAT	98
AGTACCGCACT	1
CTAGCGAGACT	21
GCGTAGCGCTG	297
GGTGTAGATGC	3
CTACTATGGTA	178
CGATTTATGAC	85
GGGCAAATCGA	317
CTTGGTTGATA	884
CGGGTGGTATC	1390
GCAGCGTTAAG	417
GCTCGTTTAGC	1463
ACCTATGCGAC	349
GTAACGGTGGT	78
CGGATTGGTAT	70
GATAACAGCAA	2
CACGATTATTC	24
GTAGTCATAGT	570
GTTCACGGCCT	5988
GATGCTCGAAT	1185
TTGTTCGCGCA	1
GTTGGACGACT	57
AAATGTCGGCG	138
ACCTATAAGAG	66
GAATTCTGTTC	95
CATTACGTTAG	47
CCTGCGTGGAC	2
GGAAACACGTC	562
TGGTCGTGTAG	346
AGCCGGCTTGG	673
GACTAATTCGA	57
GTTTGCGTATC	3
TTGATACTACC	51
TTCAATTTGCG	48
TGACGAGCAAG	2552
AAATCGGGATC	118
TATGAAGCGTG	81
GTCGTAAACAC	1
CATACGCAAGA	20
CACGGACTTAT	1601
TAGATCGCAAT	10
CCGAAATCACC	120
TTGTAACGGCC	5
GGTTGTTTTAC	229
AGTTAGCCGGG	137
TACGTACGTAG	391
GGTCATTGTGC	188
AATCGTGTTCC	135
TATCGCAAGTA	220
CGAATCGCTCG	12
GGGTGCGGTAA	190
ACTTCTTGGTG	655
TAACAAGCGCC	648
CCACGTCGAAG	167
GAATTAATCAT	87
AGACCGGCAAT	64
CATTCATTCGG	231
CTACGCGCTAT	210
CCAGTAGCGTC	721
GCCGCAAGTTT	3516
CTTCGAACGTG	147
CGGCGTAGCGA	478
GACCCGTTCCG	1
TTGCGACATAT	376
GTAACGCGAAG	72
GGTTGTACGAG	387
CCCAATTGATC	395
CATCGCGAGTC	175
ACTCGTGACGG	1012
CATCGTAGCGA	107
CACCCGACGTT	477
CACGTTCGTAG	274
CCGTCGATGCC	274
CGTGCAAGTAT	83
ATATACGGAAG	17
GGTTTCGTGGA	299
TTTAAACTATG	30
AGTAGTCGCAC	96
CATGCGGTAAT	1
GGTATTCGTGT	305
CTCATTACGTC	3986
GCTTACGTGGT	3406
GCGTCAGGTAA	6438
AACTCGTAATG	1096
GACTACGCTCG	2
ATTTATGGCGG	1
ACCTCGTTTAT	13
TATTCGGTTCG	160
TTTGACGAAGG	500
GAGACGATCTC	67
GTAAGCGCAAG	31
TTATCGCATTC	504
TATGGTTAGCG	250
TTCGATAGCAG	2
AGCAGCGTATG	101
CTCCAATAGAG	130
TTAGATCGGGA	1089
TGCGGTTGGAA	536
AGCTCTTCGAC	92
TTTCTAAGGTT	518
CTAGCGAGTCA	104
AAAATCGGTAC	148
ATTCCGTCGAA	98
TTGCGGACGAA	1634
CTCGCTAAAAT	1537
TACCGCTCGCG	4
ACACCGGCATG	1016
ATAGTAAACGT	7
ATCATAAGGAA	294
AGACCTCGTCC	161
CGAATCGGAAG	20
CGTTCCGCGTA	1083
CGATTAGTACA	764
GTGGACCTATT	307
CTCGCGATCCA	143
GCTCGCCTAAG	30
AATTACGTTAG	121
GACGTACGTAA	253
CGAGTAATGCG	29
ATAGTAATCAA	54
TAGCGTTGGGC	3752
AGCCGATGCTC	30
AGGAAATGCGG	700
GCTAAGCGTAA	32
TTCCTAGTAGC	92
TGACGCGACAT	331
GCGGACTTCGA	227
AACTATATCGG	156
TGGAGCGAACC	370
CAGTCGCGTCC	1155
AGCATCGCATC	1145
GTTGTTCATAC	2622
GAGATGCGTAC	277
TTAAACAAATG	120
GGATCGCGTCC	19
GTATCGTTGTT	245
GCATTGACGAA	664
CTAACCGAACG	2862
GAGCAACTATC	162
CTGTACCTGAT	240
TGCATCGGATA	259
CTGTTCCGGAG	50
GGTCGGAATTC	474
TGCGGACGCTC	39
GCAAGTCGGGA	364
GTGCGACCGGC	13
GGTTATTACTC	317
GGGTCAACGCC	173
GGACGTGTAGT	13832
GGTCGCGATAA	207
CAGCGTACGTC	1345
TGGACCCATCG	134
AGCTCTTAGGT	13
TTGTAACATGC	960
CACAACGATAA	120
CTCACGCTATC	867
CGGGTTCATCG	206
CGCCTAATAGA	4975
CCTCGAACTAT	41
GTCGCAAGATG	602
AGCTTGGTTGG	143
ACGTGACCCGA	253
GATGGACCTGG	246
GATGTAACAAG	32
AGTATCGGCAA	32
TTCGTGTTTAG	456
TTCCGGCGAAG	532
CTGTTATAAAG	55
TTATAACATGT	173
AAAGTTAATCG	17
ACGTGTGGGCG	144
GTGGTAATCGA	141
ACCTCTCGCCA	60
ACTTCGTGATC	123
TTTGACAAAGT	733
GCGTATGTGGG	56
TTTCGAATTGA	2229
GTGTATCCGTC	142
GGATCGAATGG	78
TGTATGTCGTG	102
TACTTATGAGT	220
CTTAGCCGTCG	13
CGATGCGGTGG	1
GAGTAGTCAAG	297
TTCAATGAAGA	553
CCAGACGATGC	885
GCGTCGCGAAT	169
AACGCATCGGG	253
GCAGTAGTACG	91
GAGCGGTAATC	214
GGTGTCGTCGA	1478
ATAAGGACCTG	111
ACCTATAAGCA	95
AAGAAATTGGC	601
GGGATTACCGC	231
CGGTGATCACG	479
TAGCAACGCGG	1156
TGGGCATGTTG	236
ATACGCATAGA	5106
AGTACGAACGC	80
TGAGTGTACCG	49
CCTTTACGGTG	21
CTGACTAACCC	1365
CACTTATCGCA	3568
GCACGTCAAGG	760
CATAAGTACAG	180
CAGTAGCTAAC	33
ACGATGTTCCG	205
GATGACGCACT	461
CAACGACGATA	13
CAACGGCATGA	181
AAATATACGGG	462
CCTACCGCATG	1396
CTTCAACGGGC	3
ATACGGCATGT	6544
CCTGACGATCA	9
CTTGACGGTGT	28
ACAACGTGTTG	4
CCCGAAGTGCT	3099
GAAAGTTGGGC	8108
CCACGTCGTAT	784
GTATCCGTGAT	1209
TGTTCAAAGTT	175
CCTTGGTAATT	117
GGTCGTGACCC	463
AGATGCGACCC	706
TAGTACGAGGT	483
ATCGGTGCGCT	1072
GACTACGGACT	2
GATCGGGCAAA	216
TTTCTAACAGC	1115
TAATTCGCGAA	2262
TGCAGCGTAAG	119
CCGCTGTACTT	126
GGCTAAGCCGA	16
CCATTATTCGC	23
ATTTAAACTAG	34
GGCGAATTACT	175
AATAAGCGGGA	33
CTAAGAAAACG	35
ACGTATCAGTT	1000
ATATTTTCTGG	742
AAAGTTATAAC	1205
CATTGGTTGAT	111
ATCGGGATTAA	34
CGCACGTCAAC	5
ATGTAAACTTA	3414
CGAATAAACTT	50
GTGGGCGCTAT	129
GTTCGATACCG	366
CTGACGCTACC	30
ACCCTTTGCGC	67
GCGTAAGTTAC	1397
CATTTATGCTC	5
CAGATTTCGTT	1981
CCCGAGAATCG	1741
AAAACCGCCTA	568
CTTTGGACGCG	1
ACGCGTCGGCA	30
GTGAGCGACCC	188
GCGGTAGAAAA	177
TACGCTTGTCG	40
GTCGAGTTGAT	3
CGTTGTAACTT	411
GCGGCCATCGC	191
ATGCGTCACCC	283
AGATTGACGAT	103
CGTAGCGTACC	549
CCTAGGTAGGT	9
ATGGTTAGGCA	51
GCCACCATTGC	13314
GCACGCTTGGA	108
ACCTACGCGAA	102
TTATCCGTCGA	144
GACGTGTAGTC	473
TAGGCGATATT	1
ATCTCGTGGAC	586
GGCGTGTATCA	1874
GCGTTCGTACC	27
CTTATCGGGTC	4360
CTCGCTATATC	160
CTAATAAAGTT	78
TTCTATAGGTT	140
CGGCGGTTGCA	473
TTTCGTCTACA	364
GTCACGCTCGC	592
GATAAACGTGG	6
GTACATTGCCC	23
CAATTAAGAGT	249
GGACGAGCCTT	30
GTAGCCGTAGC	3
AATCTTGTCCG	22
CGCAGCGCTGC	417
AGCGGTTCCGA	7
GACTTACTATA	99
TAGTCATCGTT	1
CTACTCGTCTC	2478
AAGTATCATAA	38
ACTAATCGGTG	11
AGCTCTCGAGC	72
GCGTTAAGTAA	199
GGACGCCGTAG	1
TGTAGTCGCGG	3647
AGAAATCGGCG	4
ACGTGTATTGC	3
AGTAGCGAAAA	208
CGTGATCAACG	128
CCCGAAATCAT	109
TTCTGACAATT	53
CAGATTAAGGA	85
GAAGCGCTAAT	7
CAGATTAAAAC	153
GCGAAATGTCG	1404
CCCGTATCAAC	238
ATCAAGTCAAG	210
TGCATACTATC	161
AAGATAGATCC	31
ATGATCAACTA	40
TGGTGTATCGT	119
CAGCGGGGCGT	125
GCTTCGTGTTA	106
AATTGATCAAA	44
CAATTGCGCTA	997
CCTCGTATCCT	100
CCGAATCGTCA	42
TGACCCATGAG	75
GTCGGCTTATC	670
CGCCGTCAAAC	90
AACTAGATCCA	349
CACGGGATATA	1946
CTAGGTTCGAG	141
GGGATAAACTA	478
CACAACAACGT	327
CGGTTCGTTTA	5860
TGGGCACGCTT	537
AGTCCGAATTC	1161
CCATAGGTCGT	222
TAAAATCGGGT	504
GCTCAACTAGG	55
GTATGTCGACT	955
TGATCGCAACT	81
TTTCGTTGGAA	478
GGCGATTGCGA	1
ATATCAAGTCC	3
ACTAACAAAGT	3
GATGTTTAATC	38
CGAATCGGGCA	2509
AAATCAACTGA	51
AACGCGAGACT	100
ACGCAAGTATC	1
GGACCTATCAT	2365
ATAAAACGTCG	333
ATCGTTTCGGC	58
ATTTTACGCTG	332
TGGAGCGGTTG	41
TTATACGGCTT	46
AAATGTATTTC	5
ACGACATAGAT	542
AAAGTATCCGT	106
AAAATAAGTCG	57
AGATCGTGACG	27
TGGTGGTAGCG	232
CGCGGTGGTAC	87
ACTACGGCACG	137
TAACGTTTGCG	3
GAAATAAGCCA	273
GGTGATCGAGG	67
CGTCTGGTTAT	105
GTCGTACATGC	101
CTAATCGTGAC	8
ATTCCGACTGT	765
AGGCTACTATC	1072
TGGTAATCGGG	3
AAAGTCGGAGC	78
ACGTTATGCTC	375
GTCCCGCAACT	161
CCGACATGTTG	995
TTAGCGAACGC	18
ACTTGCGGGAG	426
TGAAACCGTTA	188
TATCTGCTTGA	603
AACTATCAATG	194
GCTATAAAAAA	1
CGCATACGCCA	1554
CCTATCAGTTA	193
AGTCGAACCTT	1228
ACGTGCAAGTC	746
GCTTGGATTGT	510
CTGACTAACGT	71
GATCAAGTACC	375
TTAACGACTAA	45
GCCGTAAGGAG	1630
GTTCGATTCAT	528
TGCCCATGAGT	1481
CGTGTACCGGT	79
CTACTACGCGG	3
TAGCCTAAAAT	134
GCCGTGATGAC	5839
TATCAAGCGGT	1887
TTTATTCGTGC	198
TGGACGCGAGC	107
TAATCCGAATG	77
GTAGCGAGGAT	954
TGGATAAGCCA	164
ACACCGGATGT	51
TTATGCTATCG	19
CGAGCATTCGA	210
GTGGACGCGTC	6
ACGTAGATTGG	245
ATGCGGTATCC	12
CGGAACCTGAC	307
TGGATTACTCC	539
GTTCGTGACGC	7
ATGTCGAAAGA	49
GATTCGTTACA	8
TAGAAACGACA	63
GACGAATTAAT	207
CAACGTTGGGA	2
AGATCGATTAG	688
GTGTAACGGTA	95
CGAACTAGGGT	1
GAAGCGTGAAT	119
GACCTATACCG	100
TTCCGACCGAA	2
AGGACGTTAAG	3
CCCTAGTATAA	125
CCATCAATCCG	338
GAACATCACCC	3
AACGCTTGTCA	127
GTCGAATCTTG	219
AACTCGTTAAG	82
TTGACTAAGAA	232
AACGTATGGTA	120
GAACGTAAGGC	1049
CGCCGTAGTCA	66
ATTGACCGTCG	21
GGGATCTATAT	426
TAAGTATCGCA	1614
CGTGCGATTAG	179
TTTCGGCACCC	2975
GAATCGACAAT	645
AACGCGGTACA	536
TTAATGCGGGT	1840
TTGCCGAACGC	369
ACTCGTTCGCA	662
GACTTAGGATC	103
GGAGACGCAAT	59
GTGGTCGGAAA	57
ACCGCATCACG	2454
TAGTCGATTCA	437
GATCAAATCAA	277
CCGTAATCGAA	362
GGACGTCCGCG	143
GGTATCGAAGT	5
CTTATTCGCTA	106
CAGGACGTTAC	1836
ACAACGTGATC	604
TAATAGCGTAC	1061
GACGGTATCCC	8
AGATCGGACCC	10
CTGCGCGATAG	849
CAATTAAGTGC	2301
GGTGGACCTAG	124
TATTTACTCGT	83
CTCGCTAATGA	152
CGGGTATCTCA	8
CATTGTCGTTT	149
GCTTCTTGGAT	173
CGCTATAAATA	219
CATCTATGGTA	640
TTCAAATGCGC	18
CTCGTCAAAAT	948
CAGAACGATAA	1768
ATAAGGACGCG	3
AACGGTCATAA	25
GACTAATTCTA	142
TACGTACATGC	62
TGTAAACGGTG	1
ACTTAGTATAT	69
AGATTATCGGG	54
AGCAACTGGTT	3974
CAATGCGATTG	929
CCGATCGTCTG	419
AACGGGGTGTC	93
GTGATCGAACA	69
GCGGCCAATAT	325
CTCCGACTGGG	197
CGTCAACGAAG	11
AACGCGAACCT	940
TATGAGAAACT	18
GCCTGACGCGC	5
ATTACTTAGGC	24
GAGACGCCGTC	1
CGGATTGCGAA	156
ATAGTACGTTG	5092
AGCGAGACGTC	179
CGGCATGCGGG	689
GGGATTGTCCG	103
ACGTTAACCGA	17
TACGTTTCGAA	9
CGGACGTACAG	315
ACATTCGTCGA	147
CCGGTTACGTG	149
GCCTAAGCGGG	1
ATGCGGTGTCC	178
CGGAGTACGCT	2
CGCCAATGCGA	149
GTATCGTTGGG	47
AACGTAGCGAC	779
AATCACGATAC	369
GGTCGGAACGC	1850
TATAGCCGCGT	106
GCGAATAACGC	6
TAAGGTTCGCA	301
AGCTAACAGAT	5
AAGATTTAGCC	1313
GCTGTGCACCT	142
GTAGATCGTAT	61
GTCAACGATAT	255
TATTCGGGTTG	194
TGTTCGCGATC	474
AGTATCAATTA	636
GGAACGGTAGC	1074
GCCGGGATATA	3
CAACAAGTCAT	314
GGAACGGTCCT	2897
CTATGCGATTC	339
AGACCGGATAG	1560
AGGACGCATCA	130
ACCCGAAAAAT	192
GCGTTCGAGCT	815
AAAACTAGGGG	242
TTGTAAACGGT	26
CGACGACAAAT	1096
CTTGTACGTAC	1103
GGAGATATGCG	60
CCCGATGCGAC	74
ATATACGCACG	25
AAAGATGTTCA	1
GATTCTGTGGG	394
ACGTATCATAA	215
CCTTTTGGACT	1710
CGGTAGTATCC	154
GCAAGTCCGTG	2
GACCTCATAGT	233
TAGCCGACTAA	446
AAACGTGTTCG	4
CCGTAACTATG	269
GCTCCGACGCA	45
GATCGCTTAGT	133
AACACGAGATA	480
GGATTGCGCGA	2639
GTCATCAATTA	56
ACTCGGAGCGC	134
CGCTGCGATAG	30
GTATCCGTCGC	384
CATCGTTTGGT	498
CATCAAGTTTA	31
TTACGTAGCGA	20
TGAAACGATGA	48
TGCCGATAGTG	181
CTACGCACGTT	3360
ACATTATGTAA	1474
CGTGATCGTCG	1638
GCAAAGTTTGG	123
ATGGTATGTCC	264
CAGCGTGCGAC	70
AGGTTAAGAGC	1
TAGGCTAACGG	539
GAGCTAACGGC	190
CGTCGGCAGTA	5154
GTCAAAATACA	6
TTAGGCGATTT	280
CTGTTAGGAGT	669
CCTAGATTGGT	266
CTAGCGAGTAC	142
AAACTCACGGC	78
TTTCTACGAAT	72
AGTCGATATGC	6238
CCTCGGATTAG	94
AGTAATCGCTC	305
AGACCTAGCTT	2643
TGGCTCGAGTC	82
CGATTATTAAG	104
CTATGCGGATT	1058
CGGTATCGGCA	290
GCTTATTCGGC	87
CGGATAAAAAG	2
GAGTTTATGCT	91
AAGCATGCGTA	224
TGTTTGCGATA	427
AACGTAGTAGA	5
CTTTAATTTGG	112
AGTCGACTACG	121
AGGTCGTCGGC	319
GCTTCGACGAC	138
GACTATAGCCA	175
CGCTATAGCGC	211
CTAGAAATGGA	747
CGGTATCTCAC	11
TACGGTCCGCG	19
ATCGTGACGAT	2169
CGATCTCTCAC	74
GCCCATGACCC	278
TAGCTAATAGA	5
TTGGTAAGCAT	117
CCAGAACGACT	2
CTAGCGATTAT	1
GAGATGCACAA	98
GTAAGCGTCTT	299
GCGAATTGCCT	204
AAATAACGCTC	43
CGTCGTCCGAA	210
TGGGCTTGCGA	96
CATAGTAGCGC	153
AGCCGAAAGTG	41
ATCTTTTGACA	308
GACAATTGCCC	84
GGAAATGTCGT	249
CGCAACGTCGC	2
TAGTATAATCG	32
CGGAATTGACC	3
ATCAAAAGATA	39
GATAGCGTCGG	2874
TAGCGTTTAAT	88
TATCCGTGAGC	144
CTGTAACGTCA	70
AGTTCGTCTAT	347
CGGATAGCCAC	2144
CCTTTACTACG	36
AGGTTATCCCG	3
CGATCGCTTGC	39
TTTATCGGAAA	132
AAGCGGTGTCA	90
GGACGACTATC	80
TTAGCCAATAA	11
GTCGGGTTGGA	2
CAGGTAGCTAG	1
CGGCAAAGTCC	4912
CCCTAGATAAG	219
CCAAGATAACA	4699
GCTCGTACCTG	129
TATTGATTATC	182
GTCTCGTCGCA	4558
GTAATCGATGT	118
ATACATTTAGT	46
AACGTGTATTG	688
GGATTCAAATG	16
CAATCAACGAT	47
GCCACCACGTT	501
CGACATGTCGT	284
AAGCCGTGGAC	281
ATTCTCGCTAC	16
AAGTTGGAACA	112
GACGGACTCGG	902
GTCAATACGTA	1835
GGATCTCGTAC	3761
GAACGACTGGT	1285
ATAAGTTAACT	278
CCGATCGATAT	10
CTACGGCATCA	446
CCGAGAAATCA	528
GCGTTAGCTAG	426
TTATGGCGCTA	5
CCGCATATAGA	25
GGTCTGACGGT	3625
GACGTTACGCT	358
TTAAAACTAGA	48
GAAATTCGGGG	48
GTTGCGTAACA	2511
ATCAGTTCCGA	1
CCGGGATTGCG	180
TTGGCTTGATA	119
GTGTACGTACC	9
CTTACGTTGGG	361
AGGTAGAAACG	259
TTATAGGCTAC	5
GGCACGTATGG	1024
CGTAAGAAAAC	398
GGTCGGAATTG	102
GGGCATGTCGT	13
TGGTAACGTAC	132
GTGAACGACGA	142
TTCGTAACAAG	349
CGTTCGCGATT	8
GGCGATAGATG	185
ACATTCGTGCT	115
GATCGATGTAG	35
GGAGATAAATC	65
AAGGTTACAAA	23
TTCATTGCGGG	5
ACTATAAGGGT	41
TTCATATAGGT	33
GGGATCGTACC	228
ATTTGTCGTGG	51
TACTTAACGCT	100
ATCGTACTAAA	274
ATTGACAAATA	204
TATGTACTGCA	2
GATGCGACATG	32
ACAGTTGGAAG	13
GTAGCGAGACG	65
TAAAGTCGCAT	838
CGATTATTCTA	114
TTGGAATGGAC	14
GTGATCGTACT	62
ATTCGTTATGC	41
GTGGTCGGGTA	829
TGTACGCTTGC	3
GCTTCGTCACG	4177
CACCGAATTCG	467
GTATTTAATGC	152
ACTTAGGTTAT	155
ATAGCGAGTTG	323
ACGATAGCCAA	111
TTTCTACGCAT	159
TTATACGCCAC	87
AACATCGCTCG	25
ACAGATGTTTG	258
GTATACGCGAA	9
ATATCGCGAGT	19
TATCCTATCTG	38
ACGTGTATGGT	360
TTCTTGTACTT	120
AGCTAAATAAA	41
GCCGTAGCTAA	256
ACGATGTGGAG	167
ATGTTCGATTC	85
GTCATTCGAGT	5
GAGATGGACCC	106
CTTAGTATATG	44
ATTATCCTAGG	25
TAAGGACGCTG	2
CCATTGCGGTA	560
CTTGGATTGCC	283
CCCGGCAAAAT	343
AGATTTATTCC	347
CGTCGATTATC	40
GTGGTCGCGAG	1174
TGCGAAAGATC	211
AAGCGTTCCGC	5
CTTATCGTGAT	405
GGCGATAGTAG	550
CGATCGACGAA	28
CGAGCGACAGT	235
AACCGTAAAGT	5801
GCCTTATTCGC	4
AGTACCCGATC	2999
ATTAGCGAAGT	2
TTTGGATAAGC	1004
GCAATCGCGGT	184
GTTTATCGTAG	4
GTCGAGTCCGT	74
ACGATAGCGTC	81
GGTGGTATCTG	150
CTTGTCCCGCA	3
GGACTTCTGGG	5
TATCGGGATTG	37
AAGACGATGAA	575
ACGTACTAATA	1182
TTATGGTATTC	91
TGCGAACTCTA	155
TGGTATCGTGT	6294
TGACAATTGGG	216
TTTCGAGTTGT	168
CAGCAACGTGT	181
CCGTTCGAAAA	448
CTTTGTCTATC	292
CTTATGGGGTG	39
ATCAAATGCGG	27
CGAGCGCCTAA	1
CCTGCGATATA	11070
AGGCGATATTC	723
ACTATCTAGCG	1
TTATCGCATGC	1066
TATCGCATATA	908
GGGCGGTAGTA	9169
CAGATAGTTAC	154
CCCAGTAGATT	999
TAGCGCTAACC	3050
ACCGTAAACTC	209
GTATCAAACTT	547
TTTGCGCGATC	195
GTTGGTCGCAT	2011
AGTAGATATTC	397
GCGTATGGCGG	22
CTTAGGAGTTG	25
TAGTCAATAGT	18
GTTGCATCGCA	153
TGGATTATGCT	499
GCGTTACCGCC	268
ACGATTCTATC	399
CAGATGCGTGT	338
TTATCGATATA	1
GCATGCGGTTG	349
TGTGACGGACA	1722
GATGCGGTGAA	30
TTACAATTTGG	60
CTTGGTTAACT	691
TGTGCCGGACG	59
GTAGTACGTCC	268
CCCTTTACGGG	7004
GACGATCGTTC	3281
GTGGACGTAAT	7466
CCATACGAAGA	304
CGTCTCTCGAT	1
TTTATGTATTC	43
AAATCACGCGT	6
GTGTCGACTAA	303
AAATACGCGAG	387
CAAATCACGCT	3
ATGACGGAAAT	2
CTGACGCAAGT	768
CCGAAGTTGAT	2
TATCGTGAACC	5
ACACGTAGTAC	13
ATCGTCCGTGG	45
AATTATGCGTA	161
GTATTTGTCGT	1097
GATCGTGCGCT	48
AACCGCATACC	282
CCGATATACGC	18
TGGTCAAGTTC	467
GTGTATCAGTG	480
ATCGCGCGACC	68
ATGCTCGCGAT	326
TAAAACACGAA	172
CCTCGTCTATC	223
CAACTAAGCCA	247
ACGAGCATTTA	66
GGCGATTGGTC	4
TAGAAACAGCA	83
CTACCGCTTGA	370
AAATAAGCCTA	62
CCAGCACGTCC	49
TTAATCACGTC	185
AATTTATGACG	1
ACGCAACGTTT	98
TAAAACGTATC	29
GAACGTAAGCC	724
CAAGTACATTA	15
CGATAAGTACA	300
GAAGTGCCGGA	27
CGCTAGGTTTA	491
TAACGAGATAA	286
TGACGCGATTT	42
CCGCATCGTCC	1188
GTTGCGTAGCT	407
ACACAGCGTTG	4988
CTCGACGTCAC	59
ATCACGTATCG	324
ATCGATGCGAC	31
AGAACGTAAAC	3
GAACTCGTAAT	142
ACTGCGTGAAT	178
AGATTCGATAC	391
CTCACACGCTC	39
CGGGGTGCGAA	113
AGCAATCGGCA	199
CAACGTGTAGG	453
AATTCGTGGTA	234
TTCGTCTCGTA	768
TTATGCGGCAC	5
GCAACTATGCG	740
TTGTTCGCTAA	90
GGGACGGTCTG	1
GTATTTGTCGA	4700
GATTTACGCTA	454
ATCTTACGAAG	1102
TACGCTAACAG	3
AACATAGTACG	29
GACTTCGACTA	133
ACACGTAGATT	156
TGTATTTAGCG	698
ATCGCATCGTC	244
CGTTTATCGGT	1028
TGTATCAATCC	404
ATAGCGGTGGA	187
ACAAAGTAATG	148
TGTACGCTTAC	381
ATTCATCTAGG	28
TTCGCGGTGGA	374
TGGTCGCGACA	108
TAGTACCGGCT	428
CTAGCTACCAA	357
GCCTAATTAAA	138
AATACGTTCGC	380
TTGCATATGCG	108
CCTCGTGCAAG	60
AAGCATTGCCC	163
GGATTACTATG	14
ATTGCGCGATA	201
CCGAATTCCGA	840
AGGACGCAACT	21
AGTTATTCGGT	348
CGATTCGGGGC	110
GTCACTTACGC	171
AGGACGGCAAT	132
CCGAAATAAGA	4
TATCGACGTGG	250
TAATTCGTGAA	75
ATATAGGTGTC	62
GCTCCGTCGCA	34
TACGCATGACT	1
GCGATTGGTTA	57
GACGTGCGGCG	31
CCAGTAGATTT	780
TTCGACGCTAT	8
GTAGAACGCAC	184
GGGTTATTCGG	3
ACTTCTGTACT	144
CAATAGTGCCC	2734
CTCGAACGAGC	2198
GACGTCCGACT	153
ATAGATGCTCG	11
TAAATCGCAAT	214
CGGATAGTATA	253
ACGCTTGGTGG	1336
TGCTCGTGAGG	306
ATAGCGGGTTG	5318
CTGACGAGCAA	208
AGACAAAGTTA	2
TACGAAAGATT	70
CGCGTCGTGTA	684
GCAGGTAAGCG	95
AGCGAACATGT	41
AGGCAGTTACC	1126
CCTATCGAGTT	485
GATTCAACTAA	117
AGAATCGCTAA	62
GAGTGCCGAAG	1011
GACTTATTCTA	90
ACATCGTGACT	2
GTTTATCGCTG	138
CCTTACTTAGA	442
AATCGCTCTTA	32
CATTGCGAACC	743
ACGGCAAGATA	234
ACGAGCGAACT	31
CCGTACCCGTA	307
GAAGTTAGCCT	231
ATTATCGATTG	529
TATAACCGCAA	97
TGCGGACGTGC	467
CGGGTATTTCG	342
ATAGTTACCTG	62
TAAACGGGAAG	61
CCAGTATCATG	690
AAAACGATACT	94
AAAACTCGCGT	47
AGACGTAGATT	123
AAAATCAATGG	122
TATGTCGTCGG	74
GTATTCGTGGA	107
TTCGTTATAGC	23
CATTCGTGTAA	1464
CTAATTCGTTG	129
ACCGCTTGTTA	511
TGACGAAAACC	20
CGATCTATGCC	137
AGATTCGCCAC	429
TTGCATATGGA	266
TATCGTCCGTG	135
TATGCTTGGTG	1294
CGTAAAGTTGT	15
GAAATAAATAC	33
GTTGGACCTCG	61
GAGCGCGATTT	22
TTTCGATGTAG	101
AAATCACGAAC	547
CGGAACGTACT	455
TTTTACTCGGA	395
TTCGAGTAGGT	1
TGAACGGGGCG	11
AACTTATGTAA	153
CTGCGCGATAA	66
TAGAATCAATA	729
AGTAGATTAGC	134
TGCCCAATAAC	83
TTCGTTCGAGG	71
CACGAATAAGG	694
ATGAGTGCTTG	65
GACCGAAGTGC	2
AATCGATTGTC	164
TTCGCTTATAA	80
CATCTATGCGC	627
CTATCGTAGAT	344
CTGTACTAAAC	249
TGGGCGTGAGC	1524
CAATTTAGCCG	55
AGTGCCGGTAT	396
AAAAGAAAGTC	32
CGGCATGACGG	690
CTCAGTTGGAC	294
GGACGCGCTAA	119
TACGTGTATCA	389
AGAATCGTAAT	809
CGGATAAGGTT	2
TTTCGTCTATT	705
TTATGTCGGAG	56
AGTAATCACCT	496
CATGAGAAATT	499
TGTAAACAACA	3210
AACGAAATGTC	176
TGGATTGACCG	6009
GCATTCATAGT	4
TATGTAGTCAT	140
TATTCGTACGT	1792
CAAAGTACAAT	71
ACCGTAGTCGA	4
CGAGTTGATTA	194
TGGAAACAAGA	2910
ATTCGTAAGTG	646
TTATACCGTTG	315
GGAACTCATTA	441
ACGTTACGTTG	198
CGAAGGTGGTG	164
AACGAAATTGG	100
TGTCGGAGCGG	1
TTGTCGATTCA	288
GAAGTTGTACC	299
GATTACTAATC	86
ACCGTTCGTGT	865
ATTCAAAGTCC	93
GGCATCGTACA	41
GTGTTCCGGAC	15
ACGGCTACTAA	193
CGTAAACGACT	458
CAATTTATGCG	34
CCCTGTTCATT	5
CGATTTAAATC	2315
TAAGCGTTCGA	3
CCGTCGACGCG	5
CGGGATTCGTC	733
CACTTATGGCG	100
TAGTATCGTCA	217
TTACCTGAACA	2268
GGACGGCCATC	204
ACTTGCGCGAC	2
CGGTGTAGATA	1
TTGGAACGATC	65
CGTTACGTGAT	166
GTGTATTCGCA	69
CTGTTCATCTA	102
TAGCGAACGCC	97
CAGTCGTTCGA	6
ACTTTCGGTAG	542
TTAACGTTTGC	149
TATGCGATAGA	108
CAACGATCGGC	67
GCGTGCGACAG	356
CAACGAACTAA	132
GGCTTATCCGC	17431
GCGGATTCGTA	7
AAGTCGGGGCG	12
GTCATTGTTTG	606
AATTTAGCCAC	76
ACTTGCGGTAC	46
CTTCTGTTATC	114
TTACGGTGTAC	119
CTGGTTATGGC	16
GACGTGTACTG	190
ACTAACTTATG	343
TAAAACCGATC	1
ACGGTCCGACG	208
TTAGATTAGCG	29
TAAAGAATCTT	37
GGCCAATAGAT	431
CGAATTCTCGT	1431
CTAACAACGCG	68
AAAGTTTAAAC	87
TAATCGGACAG	172
ACCGTAAAGGC	568
TGATTACGCGG	37
AGGTCGGCGAT	76
GGTAGTCGTAC	118
TATAGCGTTCC	4
ATCGTAAAGTC	184
TTATTCGTGGC	138
CCGATATACGA	532
GATTCCTATCA	92
ATTCGGATAGA	5572
AAATGCGGACC	58
AAGTCGCATCG	93
CTAGGTTACGA	198
ATCGTTAGGAT	19
ACCAGTCGTAT	627
GTTTTAAATAC	6
AGATACTAAGA	1550
CTGTATCGCAA	258
GAAGCGTAGAG	1
ACGGAACTCGT	180
GGAGCTAATGA	584
TACCAAGAGTA	295
AGATTCCGGAG	7
ACGACCGCAAT	15
TATTCTGGTTC	235
AATTACGGCAG	1
GTGAACGTACC	3
CATGCGCGGTT	233
CTTATACGCTA	707
ATAGTCAAGTA	297
CCCGCAAGTCA	29
ATTCGATTTAT	1
GGGCGTACGAA	210
GCTTACGCATT	52
GTTGGTGTACT	1509
GAACGGTAAAC	239
CGGAAATTGCG	153
CTTCGTAAGTG	290
GTATCTCGTAA	2
AACGTGCGGCA	124
GAGTATCGCTA	426
GCTTGATAGCC	652
ACTTTCGGTGA	558
TATAAATAAGC	66
CTCGAGCTACT	9
AAATAAACGTG	12
CGGTTCGAACT	338
AACAGCGTCTT	2
CTCGTCTGACA	936
CTCACACGTTC	3238
TGTCGTGACTA	760
TGATACCGCCG	11
GGGATAGATAC	47
GTTTATGCGGT	1021
TAATCGGCAAG	1
CCCGATAGATC	56
AACGCGTCTCG	68
CGTGTATTCGA	389
AACTAAGCAAG	80
ATACTACGAGG	229
GCGGCATCAAA	2140
ACGGCTGCGTA	4
CTTAGCGTGAG	183
AACGATTTATT	2
ATGCGCTATCA	178
GGGTATCAATA	283
GACGTCGGGGT	1121
TATAAGCATAT	33
ACAAGTACCGT	3316
CGTCTCGCCAC	11
AGGCGTACCTG	54
GCGTTCGTAAG	375
AATCAAATTGG	643
ACCACGTACCT	59
ATGGACGAAGC	136
GTACTATCGGC	1287
CTTCATACGTA	217
GGCGTACGAAC	269
CGTCTGTGCAC	115
AGCGTTGGATT	855
AACAAGCGTGC	15
GTTAATCGAGT	461
AATTGCGCTGA	11
GATGTAACTTG	144
TTAAATCATGT	48
TTCAATCAAAG	156
GCCAAAATATT	1320
TGCGTATCCCG	164
GCCATCGAGGA	468
CCTAGTAATCC	106
CTAGCTTACTC	348
GACGATCGCGG	2
AATATTCCGGG	15
TGACATATAGA	27
ACAACACGTTA	563
GATATACGGCG	269
CTGGGGTTAAT	30
ATGGCTCGCGC	114
AGGTTCGTACG	146
ACGATAAGAAT	6
TAGTAGCGTAC	158
AACTCATGTTT	37
TGAGTGCTTCG	27
TATATCGAGCT	67
GCTAAACGTAT	185
CTCTTCGATAC	359
CCTTTTAACGA	253
ATGAGAAAAAC	137
TTATGCGAAGC	50
AACGCTAAGCC	307
CTCGTGACCCG	156
TACTAATCCGT	303
CGGAACGTCGA	1613
TAACCGTAAGC	20
CTGTTATTCTC	7
TACGTAATTCG	382
CTCGTAGAAAG	701
ATGACGATGTG	49
TTTGGAACGAT	1063
CGGATAACAGA	134
CACATCGTAAT	207
ACTAACGTGTA	1166
TAAAAAACGGG	61
TTGGAAATCAA	440
GCGAATCAAAC	27
GCTCTCGTAAC	134
CAGTATATGGC	6
GTTTCATTCTC	3
GTATTTAGCCT	10
CTCGAACGCGG	143
GTGATCATAAG	1
ACGATTAGGGG	1
TAGGACCCATC	326
ACGCTACCGTC	500
TATCGATAACA	431
GGTCGAGCTAG	94
CTCATATGGGG	2
ATTTAGCTACC	336
CCTGTTAGCCT	457
ACGCATCGATT	166
TGGTATTCGAC	435
TTGCGTATCTA	2587
CGCGATCAACG	5
TGTGACGACTA	1
TACACGTAACT	791
GACTACCGTAC	407
ACGACGCATGT	55
TATATCGTCTG	285
TGCTCGTTAAG	1082
CAATACGAAAA	433
CGCAGTACGTT	1027
GCTTACGTATG	822
GGTAACTATGC	78
CGTATCGTTCG	6
CCTTCGACAAT	801
ACCTATAGCCA	1
TAGGTTTCTAC	143
GTCTCGGAGTC	254
CCCTCGAACTC	1932
AACATCAATAG	85
CTTTTGATCCA	1849
CCGCGGTAATC	20
ATCTTAGTATC	102
GGATAGCGTAT	2224
ATAACGAAAGA	3
GAGTACGTCGA	269
GTGACGGTGAT	312
TAACAACTGAA	145
GGTTGCGACAA	152
TTAACGTTAAT	27
ACGACCGAACT	98
TGCACCCGTAC	2089
AACGGCAGTTC	1642
TACCCGAGATG	3627
CGACGTGATAC	126
CTTGGAACCTT	327
ATTATCCCGCG	42
CACGGCATCAC	129
CAATGCGGGAA	110
TTAGTATCCGC	116
AGCCTTATAAC	98
AGATGGCTTTC	188
GTACATTGCCA	2015
CACGATGCGAT	48
TTTGCGTGGTA	199
CCTAATAGTTG	1
GGATAGCTTGA	1878
GACGTCAATCA	8
ACGTCGTTAAT	90
AAATTGGACCA	109
CACACGAAAGT	696
AATAGCCGTGA	134
GCAGTTATGTC	349
CCTTTTAGTAT	614
AGATTCTATGG	1
CTAAAGAAACC	73
TATGTAACATC	1010
CAGTAACATAT	33
GCGTAACGCGT	8860
CCTTATCGCGC	289
TTCGACGATTA	156
ATGCGTAAGCA	145
CTACCGCTGTA	63
GGGACGACTAA	60
CCTAAGGTTCA	421
CCTTCGTCAAG	3516
CCCTACGGCAA	7587
GTAGCCGGTAG	259
TGAATAACGTA	401
GACGGTCAACT	167
GGTAGCCGACA	1
GTCACGCTGTG	239
TGGTCGGCGAC	21
AGCAGCGTACG	94
CCACAACGACT	138
GATCGGTTGGG	149
AAATAACGTTT	33
TTCGGGTAGTC	439
GCTTATGTAAC	195
CAGCGCCGGCT	3
CGATAAACTAG	22
TACGAGCATAC	3446
GACCTCGATAT	50
CCCGAAGTTCG	5
ACGTGCGAATA	50
CGCAGTACATG	4040
CTCGGATGTAA	130
CGATGCGTGTG	50
CTTACGCGACT	27
GTCATAGGTTT	194
TGCGGGTATCA	627
ATTGGGCGCTA	63
CGGGGTTCACC	6402
GTTCACCCGGC	94
ACGATTCATAT	1
CGCCGGTTAAT	587
GCGACTTCTGA	112
CGTCGGAGACC	106
CAATAGCTTGG	190
AACCGATGACT	97
GTACGTATCGA	356
ATTTTCGGGTA	16
CAAGTAACGAT	82
TAGCGTGCGAC	24
GTTAACGCTGA	5
AATATACGGAA	12
CGGGTATGTAG	1
CCGACGCTCTA	11
TTCACGTATCC	60
CAAGTCGAACT	6
GTCGAGCGGTT	42
TTAGACGATGT	1276
CACTTATCGCG	447
CATTTACGTCG	86
TGTAAAGTCGC	3296
CGGGTAAGTGG	2
CCCGTACTTAC	6417
ACTCGTTTCTG	711
GACGATGTTCG	4
GGGACGGACCT	5
GCAGCGTTCCA	1077
CACTTAATTTG	535
CGCTAACATAG	361
CCCTTTAATGC	5099
GTGCCCAATGA	33
CGTCCGTGACC	1937
CTACTAAAAGA	54
TTCGATAAGAA	239
AAGACCGTTGT	350
TTGTACTATAG	3
GGTTATTCTAA	597
CCATCGTTTGT	744
GAATTGCCCAA	3
CGAAATCAAAT	1302
ATTGATCAAAG	2
GGCCGTGATCG	496
GACATAATCCG	1784
TGCAAGAGTAT	369
GGATTGACGGT	189
TAGTCGCGTAT	177
TGAATCGAATT	664
AGACGAAAACT	168
CTTGTAAACGT	119
TTATTACGGGG	225
ACGTTAAGGCA	243
CTGTATCGGCG	36
CCGGTCATAGA	734
ATACGCAACGA	136
ACGTCGGGAGG	517
CGTGCGACATA	766
AGAGTAGTCGA	886
AGTACGAATTC	190
GGCGGTGATCC	343
CGGAAATCGGC	479
GAAACGTTATG	367
CTAGCTTACAA	2326
GATAACAACAC	1173
ACGATTATGAA	193
CCACCATTGGG	341
GATATGCGGGG	339
TGTATGTAACT	657
CTCGTAGCGTA	311
CGTGGACTCGC	424
TTTGGACCATG	349
TAGGTTCGATA	14
ATATCGTAACA	324
TGGTAAGGACG	40
TTAAACACAGC	2
CACAGCGCTGT	196
CGTCGTTACGT	27
GTCAATCGAAG	84
GAGATACCAAC	5
ACCGTTCGTGA	59
GATGAAACAGA	24
ATCGTTATCCG	800
GGGGACGCTTG	54
AAGTTCGCTAG	2
TGCATACGAGG	23
CCTGACGGTGC	222
TAGCGTAAGTG	369
CCTACCGCAAT	642
GGCTACCGGTT	5633
CCGTTAGCCGG	85
CAGGTAGATTT	1424
AGCTCGTCTCG	186
GCGGGTTGATC	203
AAAGTCGATGT	82
CGCAGTTAACC	1000
GTGCGGACCTC	170
CGCTTGTCGAC	15
CGGCTTGTTAG	9
TGCGGGAAGTG	205
ATAACGATTGA	63
GACGGACTTGC	124
GGCGGTAAAGA	12
ACTGCGACATG	208
GAGCGCTATTC	1
TGTAACGAGCC	337
ATGAGTCAACT	9
GGAATAAACGG	182
TGAATCGGAGA	105
TATAGATAACC	33
TGACGGTCTGA	767
ATTTCGGTGGA	262
CGAGTGCTTGA	118
AGCCGGATGGG	128
CTAGCGTTAAC	1979
CGTTAACCGCA	660
TAAGCGTCTGT	6567
CGCAGTTAACG	2280
CCGGTAGCGGT	407
CACCCGATCGT	11
CGTAAGGAATG	205
TGAGTACGTGA	7
TTAATTCTGTC	57
ACTAACCGATC	97
GCAAATGGCGC	31
CAGTTAGCTAC	400
AGCTTATGAGT	65
GCATTCTGGTA	560
GCGAGCGATTC	22
TAAAGTGCCCA	175
AGAATGCGGAC	106
CTAGGTTCCGA	46
TAGCGGTTACA	4201
CGCTCGTAGAA	5
CTAATTACGCC	973
CACGCTAAATA	1085
TTAGCGATACC	889
GAAATGTCGAC	132
ACGCGCGGTGG	268
CGCACGTAACG	69
GATTGGTGTCG	242
CGTAGTAACGA	231
ACCACGTACGC	4
GTTACGCGTCC	1360
GAATCGCTAGG	1
GTGCGCTAATC	12
CTTGGTCAAGG	644
ATACCGCCGGT	144
ACTCGGAACTA	140
CTCGACGTGCA	680
GGCGATCTATT	231
GGTCGTAGAGG	48
GCGATAAAATA	2
ACTCGCTTAGG	186
AATAACATAGA	41
CATTATCGCAT	341
GACGGTAGAAT	178
CGATCGCAAGA	882
ACCGCCGTAAG	1
ACGGACGTACG	641
CAGTTATTAAT	12
ACCGATCGTTT	3
CTCGAGCTACA	26
ACGCGATCGGT	48
GGCTGCGTGCA	214
TACGTCACGAA	458
ATTCGAGCGAT	2118
CTGTGCAAGTC	5
AAGTTGAACGA	5
TGTAACGGCAT	757
AAAGCAGCGCT	51
TGAATCGACAA	184
GGTTCAACGTG	1
TATCTCGTGTA	1030
CGCTGTGGACG	54
AGATTTACGGG	1078
CTGTTCGAGGT	2
AGTCGTAGCCG	28
ACTTATAGCCT	2
CACTTAACCGT	208
GGACTTAGCTA	2316
AATACGTTCGA	28
ATCGTATCGAT	26
GACGATGACGA	625
CCCCGTCAGGC	166
GGACCATTGGC	616
CGGTTCGAGGT	240
GAAACTAGGTC	71
CCCATCGTCTA	419
GAGTATCGCAT	183
GCATTCGCCAA	231
ATAGCCGCAAC	94
AAAACCGCCGT	54
CCCTACCGTAA	525
CAACTATGGCG	82
CCGGTTATGGC	25
GCTGTATGTGG	1
ATGTACTACGA	841
CTATTCTCGAG	90
AAGCCGGTATT	493
TGCCGGACGAG	28
ACAAATCGACA	60
TTGCGTGCGAA	440
TTAAGTACCCG	54
CTTCAACGGGA	39
GGTAATCAACG	251
AGGTACATTAG	326
CGTCGACATGT	426
TTATCCGGACA	6829
CGTAGCTTGTC	605
GCAGTTCGTTC	21
TAATTTAGCTA	204
GGTCAAATTGG	22
TTACGCGACAT	3420
TAACTAAAGTC	82
ACGATAGTATA	205
CCAAGATTATC	649
GACTCGCTGTG	122
AGAATCGAGTT	363
TATCGACGAGG	443
CACTTATAAGA	2497
CATTATCGGCT	527
GAAACGAATTC	139
AGCATTGTTAT	6
CAATTATGACT	72
GCTATCGAACG	169
GATGCTATCAG	159
TGTACGTTTCG	41
TTTGCGCGAAT	79
TGATCGCGGTA	7
CACAACACGTT	613
CAGCGTAAAGT	1
ATCGTAGTATA	142
ATCCGCGTATC	20
CGTCACTTAGG	765
TGGCTTAGGCG	4
CTGTTTGGTAC	96
GGATAATCGTT	64
CAATCACGTCC	250
CAGATTGGCTT	305
CAGTCGGGTAG	48
GTGTAAACTAA	43
CCATCACGAAG	261
CTTCTATCTCG	52
CTCTGGTTAAG	88
CGACCGTGACC	209
CATCTATGCGA	147
ATACGTAGTAC	78
GTACTACGGCC	7
CCTCTCGAACG	666
TGAGTAACTAT	505
CCGGTAAACAC	426
AAGAATCACGG	8
GGGTTAACTAG	83
TTTCGAACTCG	132
AAATCGATAAT	26
CATCGTAACAT	1031
CCATGACCCAT	563
CTTTTACCGTA	2
TAGTTGGTTCA	63
CACTCGTGAGG	796
GGAACGCGAGT	472
AGGTGGTAACG	2
CTACGCGAACA	5
ACGTTATAGGT	54
CTTATCGGAAC	198
TGGTAACGCCG	31
ATGTTCACCCG	186
CAGCGTACCGC	81
AGCGTTTCTAA	98
AAGGACGTTCC	4351
CGTGACAAATT	392
CTCACGCGAGC	10
GCATCGTCTGA	475
CCTTTGATAGT	284
TTGGAAATTCC	297
AGTCGGGCACC	1
GCGATTAGCGA	79
AAATTCTAAGG	406
GTAATCGTGTA	1450
GTAACTAGATC	260
GACGTAACGCA	3
ACTATATCAAG	105
TGGTATCGACA	12
TACTAACGACC	240
TTAATCGCATC	2312
CCTAGGTTAAT	66
GCGATAAGCCA	432
CGGATAGCGAG	2
TTACTTATAGA	25
CGTAAGCAGTT	140
ATCACGCTATA	636
TTCGTAATCGA	147
TTCGCAATCCA	1245
GTTCATCGGGT	383
AGTCATAAACG	335
ACATTTACGGA	24
GGTCGATGTAT	1
ACCGGACGAAT	5616
GGTAGCGAATG	23
TACCGTCGAGT	850
GCTTAGTATAA	55
TAGTCGCATAT	129
AACGCGTAGCC	10
GTGCGAACTCA	22
AGCGAATCAAT	5845
GGTAAACAGCG	85
GGCATCGAACT	4
CTGAACATCGT	1138
CACCACGTACT	2
GTAACGACTTG	78
TGCACACGCGG	203
TTGTACCGGTC	141
GGGTATCGTCG	8
AAACGAGAATC	96
AGATACCGTAG	53
CGGGTTACCTG	247
TACTAAGCATC	158
GTAATGCGACA	94
ACTAATACGGT	759
AATGCGGGTAT	293
ATAGTCATACC	124
GGTAACGGGAG	302
ACGAGAAATGT	256
TTGGTCGCATA	1087
AAGTTATCCGA	2
ACATGCGATAT	97
GACCGTGGTGG	94
CGACTTCGCTG	485
CTTGTCGGCAC	5
TATGTCTACGA	37
AACGACGAACT	657
GATAACCGAAA	33
GAGTATAATCC	73
CCCATGAAAGT	75
CCAGTCGCATC	1
CAGCGTTTATT	205
CCGTCGGATAG	436
CTGAACGATCA	262
ATTGTCGTCTA	167
GACCGTAACGG	164
TGACTATGGCT	52
TGTCGGGGTTA	13
GTCGTTATCCG	169
CTTCTGGTTAT	45
ATTTCGTGATA	13
GTATATGGTAC	223
TGCGAAAACGT	1105
ATACGTAAACA	42
TGGGCTAATAG	432
CACGTATCGCG	95
ACCATTGATGA	783
ACGTAATCGCT	18
TTTATCGCGAG	61
GCTAATCTTGA	162
TAACCGATCGA	5
CGATATGCGGT	27
AGTATCGCTAC	171
GCTATTCCGGC	31
TAATTTCGGTT	115
CGGTTGCGGAT	528
TATAATCGGAC	120
GTCGTAACAGC	10022
TGCGACATAAG	115
GTGGTAGCGAT	811
GGCTAATGAAG	117
CATACGTTTCA	481
TTAGCCGTGAA	330
GTTGCGACCGA	76
CGGCGTAGCCG	241
CCGACGATCGA	72
ATTCGTGCGCT	90
AGTTCGAGGAT	392
AGACGACTTGC	1
AGCACGTTAGG	113
CTTAGATTGGG	652
AAAACGATCTA	892
GGTTATCGTAA	774
CCTAATTCGGT	36
GACCATGCTTG	100
TTGAACATCGA	776
AGAATCATACG	84
GACTTACGTAT	365
CGCATCAATCC	54
CCGCGTATGTC	2575
GCACGCTAACA	151
GGTCCGAAAAA	103
CTTGACGCTCG	23
CGTCAACGTAG	5
GCATACCGTTA	758
GTTCGCTAGGT	551
GTAGCGAGAAA	609
GCCGGCATGCT	154
CGCAATCATAA	80
AGTCGGACGCT	9715
GGTTACCGCCC	1050
CGCGAGATGTA	1
CCGTTATAGAG	157
GAAGCGTGAGC	1141
CTGTACGTCGC	8533
GTACGCTAATT	142
TTTCGGAAGTG	261
AAATTCGTGGA	58
AGTCGCAACGA	58
AACTCGTAAAG	15
GGCACGTACCG	932
GACAATTTACT	88
ACCGAACGATC	122
ACACGTTCGCG	3
TTGGTTGGAAC	2
ACCTGACGACG	76
ACGTGACGATA	2
CTGTATCGGCA	4017
GCTCGTGACTA	1804
ATCGGAATGGC	116
CTCTGACGAAT	9
GTCATAACGAT	125
ATTCGGTTGCG	22
ACATTCGGCGA	22
TAACAGATGCC	116
TAGGACGACTG	569
ACCTAGCGTGC	64
GGACTTCTATC	525
CGATGACGCGC	24
TTCGCAACGCT	20
CGCATACCGTG	2213
CTCTTCGTGCA	451
GATCAATCCGT	127
TGGATTCGTAT	19
CTACCGCCGGG	26
CATTGTCGAGC	384
TACTTACGTAG	1305
TAAACGATTCC	57
CCATTACGTGT	1184
CCTTGGATTCA	241
ACATAGTCAAT	2
GTGTACTTATG	315
TTATTCGTAGC	370
AGAAATCGCGT	2660
CATTCGACGTG	62
GGTAGCGTGCT	658
GAGCGGGTATT	3847
ATACGAATAAA	223
GGTCGACGAAC	666
AGTAGCGAGCG	105
AATACGTTATG	127
GTTCACGTATC	1
TGGTAGTCAAC	852
TACGGAAATAT	1720
GGGGACGGTAT	212
GAGTAACGGCC	514
AATCGTTACGT	186
TGCTTGGATAT	87
ACGATCTCTTC	6
AGCGTCAGGTA	3
AAGCCGCTGAC	10
GTTATAACGAT	147
GTATGTCCCGG	131
ACCGTCAACGC	805
GGATTCGAGGC	247
CGTTTAACTTA	108
CAATGCGCTAC	5
GCTTGTTTTAA	614
GAATTCTGGCC	782
GTGTTTATCCG	13
CTTTTGGTAGT	166
CACCCGTATCA	40
CTTCACGGACA	18
GATCGGTGTCC	399
CTCTTCGAGTA	3
GGAGTTTAAAC	239
ATTGCCGGAGC	46
GTAGTCGGGTC	131
GCTACGCTCGC	30
CGACGTACGCT	6061
AAACAGCTAAA	425
TTGACCCATGC	112
ACGCTTACACG	95
GGTGCGAATTG	2671
GTGTATCGAAT	1654
CTAAACGTTAA	350
CCACGTCGTCC	2
CAGTAACGTAT	1299
GACGTAGTAGA	694
TAGGTTAATCA	719
CTTTGCGAATA	118
GTCGTAAGCGT	1909
TGCGGAGCGGT	814
CTCGCTTGGAT	177
CAGATAAAGAT	98
CTGTTCGATTG	2542
CTATACTATCG	1
TGGGCTAACTA	116
TTACTCCGACT	369
CGGTATCCTGA	3
GTGCGCTGAAC	122
GGTATCCGAAC	27
CCGTAGTCATT	238
ACTCGGAAACT	18
CTACGGGGCGT	20
GAAATGCGGTG	13
ATGCGGTAATT	5
GATACCGTAAA	2
AACGTCGAAAA	233
TAACTATGGTT	15
GCATGCTCAAG	238
ATCGATTGACT	97
ACGGCGTATCA	215
ATTCCGGTCCT	6871
TGCGTCGAAGC	30
AACGATGACCG	402
ATTCTGTTATC	17
AGCGGTTGGAA	5449
TACGAATAAGC	2717
AGCGAATAAAG	2289
CCGAACGCTTG	2
GTTCATTATGG	698
AACGCTTGCAT	1
GAAATTCCTAG	92
CCCTTTTCACG	53
CCGACTACACC	805
GGAAACTCGGC	64
GTAAACGTAGA	388
ATAGATTGGGC	122
TTTGACATAGA	1
TAGAAAACAAG	22
GTTAACCGATA	14
GTTCAAACAAA	619
GCCATCAAATC	310
ACAGTTCGTAC	5
CCAGCGGTAAA	406
GTTTCGATGTA	128
TTGCTTGATAC	236
CTTACACGGTG	527
TGGAACGGCTT	651
CAGTTACGTGC	19
GATCTCGTATG	5
GTTTAACGTAA	1393
CACAGCGTCAG	345
ACGTACGTAAC	1056
CACGGAACGTC	886
GTATTTATGCG	50
AAACCGACATG	117
CAATAACGTTG	177
AATTGATCAAC	191
GCAACTGGGGT	2779
GGGTCATAGTC	185
ATACCAATTTG	693
TAAGGCAGTTG	559
TAGGTCGTCCG	286
CGATTGAACGA	3
TTGTTATTCCT	483
GCATCGTAACT	5
GACCTCGAACG	221
CCGAAATAAGT	141
TATCGCTCTTC	5
AAAATCGGGAG	190
CGATTGTTTGG	1
TTGCGTAAGTG	45
GCCGAATAAAA	12
ACAACGTGACC	4
CTAGCGCCAAA	1035
TGGTTATCGGC	491
TAATAAATACG	1
CCTAGGTAAAC	7
ATTATCGGTGC	328
CACCGAATTAC	377
CTCAGTAACGC	160
TGTACGTCGTC	1239
AGCAATCAAAA	67
GTACATTGACT	110
GATCGGATTCA	33
ACGGCGAACTC	11
GTTGCGGTCAA	101
GGGTTCGAAGC	131
GGGATCGGGAA	381
GGGGATTCGCC	120
GAACGCTAAGA	13
GACTCGCTCTC	44
CCGAGAATCGC	15
GCGCGAACTAA	2925
CGCGTAGCTTG	1048
TAGTTCGCCAA	552
AGCAATCACCT	209
ACCTCGTGGTC	2980
ACTAATAGCAA	2251
GGGCAAGATTG	304
GGTGCGCTAAG	93
AGAGTATACGA	287
GCGAAAGTTAT	119
ATCGTCGTAGC	38
AAGACGCGCTA	22
GACACCAATAA	3
AAACGTATCGC	168
AACGATGACGA	11
CCGCGGTAAAG	342
ACATTGGGCGC	1017
TGATACATTTA	2
CGTGGAGCCTA	75
GACTCGCTAAT	1
GTCAACGAAGA	10
TGGACTCGTTG	269
CTCGTCGAGGC	48
CGTTATCGGCA	442
CTAACGCTCTC	122
GTAGCCGACGA	3
CGTCGACGACA	14
CCTAAAGATTT	358
CACGTTAGGAT	523
CATTAGATTGT	393
GAAATTCGGCT	1
CTTTCGACATG	16
GACAGTCGTAA	274
GTGAATCAACG	35
GACTAATCTTG	1191
AGATGTTCCGA	103
TTATAGCGGTT	75
TTCTTGATAGC	270
ACAGGACGTAA	33
GCTATCGAGTA	326
ATGGCGGTTAA	223
CTCATCGCATT	93
ACGAGATAAAT	464
CGTTGGACCTA	88
ACACGTTTGTC	71
ATTTAACCGTT	13
CATTCAATTGA	106
ACGTTCGAATC	93
AGGTTCGTCTT	1
GTAGTACGCGT	5
AAACGATTCGT	1555
ACCATGCGTAC	142
TGCCGACAAAA	5797
CGTTAACGGTC	87
AAATGTAACGA	1
CTTTTAATCGA	965
TATATGCGTAC	30
GCACCCGTCAG	287
GTATGTGGACT	27
CCTACGCGTAA	815
GTCATAAGAAT	116
AGGACGCATAT	1045
GTTACACGAAA	174
TACGCACGTTT	137
ACTTGCGGCCA	165
AAATCATGTCG	23
GTCTATTCGTC	480
ATTTAGCCGTC	52
GTCAAATACGC	241
CAAGATCGGGG	736
GAAAATCAATG	52
GAATAAAAAAC	2384
AATAACGCATT	160
AATAACGTTAG	57
TGCGATATGCG	113
AGGTCGAGCGG	98
CTTGCGAATTA	3527
GCATGCGTCTC	29
CGATAGCAGTA	61
TAATAAAGCAG	2
CATAATCTTAG	77
AAACTCTTACG	1
CCATCGGTGGT	90
ACCCGAACGCT	641
TTGTACGAGGA	286
AGGACGCTGAC	455
ATGAGAGCTAC	38
GTCTGTGCAAG	33
ATGACTAATCC	59
CCCGCATGCTC	1225
ATACCAAGCCA	209
CGTTAGATAAA	280
GCGCTGACGCA	2876
GTTGCGACATA	91
GCAGCGTAGAG	324
CGCTGTAACAG	107
ATACGAGACCG	1580
ACTACGCTACA	2387
TGATCACCCGA	355
TTCTGACTATA	44
CGTACTAATAC	3289
AGAAATCGATG	112
CTAACGATAGT	71
TAGCCGATCAT	714
TGTCGAGTAAC	15
GTTAACGCGAA	144
CATACTATGCC	229
TACGGCGGTAC	125
TGAATCGTTAC	330
ACGCTTACTAT	160
GCGATAGCGGT	128
CGGGTATTTGC	20
TATTTGGATCG	11
TATAGATTAGC	4
CAATACTTACG	155
CGGACGCTAAT	87
CTAACCGTACC	8
ACGACTTACAC	580
ATCGGCTGCGC	219
CATTACTACCG	68
ATTTGTCGAGG	2
TGGTTCCGGAC	1582
CATCGCATTGG	431
AAGCCGTCGTC	281
AGTCGCGGTGC	21
CAGGACGGTAC	649
CATTGGTAATT	755
AAGTACGTTGG	668
CCATGCGGTAG	60
GTCGGCTTAGC	2664
TGCGTGACGCT	6
CGTTGGTCGAT	101
AATGCGGACGT	80
AAACGTGTAAA	2
CTGCCGAATTA	52
CGTGGTCGAAT	26
GCTTACACGCC	1639
CCGCCGGCTAG	270
ATTACGGTGGT	30
CATTTATGGCT	24
CAGCGGGGCAT	162
CCTAGCGTTAG	64
TAAGTTGGGCA	143
ATCGGAACCTT	191
ACCCAATAGTC	148
ACTCGTAAGGG	87
GTCTTCGTTAA	169
CAGCCGAAATC	7
CTCGATGAAAC	639
AATAACGAATA	26
GATGCGTAGAT	101
TAGACAAAGTC	21
AGACGTATCCG	159
GCGTTCGACTT	678
AGCGTCGGCGT	141
TATAAAGGACG	2
GGCATCGTGCA	127
CGGCGTAAAGC	705
GATAAAAACAA	1
TGTACGTGTTA	53
GGATTCTATGG	111
CTATCATAGTT	574
CACGTTAGACA	4390
AATCGGCGTAG	68
TAGATCGCGCG	5
CGGGATTATCC	723
AGACCTAGAAC	346
CTGATGACCGC	17
GAGAATAACCC	111
TGAGTACGCGA	2
GCTATACTAAG	78
CAAACAGCTAC	55
AGCGCAACTAG	232
ATTTACTCGGA	38
GACCGTTCGTT	1235
CACACGTATGT	1222
ACGTGAACGTA	319
CCAGTCGGAGA	650
GGGATCGTCTG	91
CTTCGCATAGG	976
GGATCGCATGT	166
TGCGGTATGGC	130
CGGGTAGATGG	69
GAAACGACGGT	3
AATCGTCGGCT	882
GGTAGTCGCGA	33
GCCGGTAGTAG	10
CTGACTAACCG	67
CATAGTAGGTT	948
GGGTAATTTCG	236
CTTGGACGACT	1423
ACTCCGAACGC	67
CATAACGATCG	9
GCGATCGGCAA	11
GCTTGACCGTT	4518
TGACGGACGTC	1
TTTTGGAACGG	16
GTATCGATTAC	325
TGTAACGCTAC	33
CAGATTATCGT	343
ACCAATACGCT	364
TTACGTTAATG	378
TACACGGCGAT	809
CTAGGTTATAA	36
CGCGTCGAACC	189
ACGGGCGTATG	201
CGATATAGCAG	62
CCAAGCGTGAA	1247
GTCATCGTTTG	1791
TAATCGATGCC	401
TGGTCGAGTGC	92
ATGCTTCTACG	262
TTGGACTTGCG	44
ACTGGTTGAAC	57
ACATTCGATAC	142
GCTTGGAATAA	55
CTGGTAGCCGA	153
ACAGATTCGGT	1100
AAGCATGCGAC	95
TGGTCATCGAT	136
AAAACCGCATG	1503
ATCGCTAACGT	137
ACAGCGTCCGT	564
TAGCTTGATCC	8
CATCTATCGCT	7
CGCGCAATCTT	1099
CATACCGCCGT	1
GAGTACAATTG	11
GGCGGTATCAT	403
CGAGTATAAAC	282
CGGTGTAGAAC	7
GGACGCGACTG	147
TAACGTCGACA	146
AAACGTCACTT	64
GGTGTAACAGA	10
CTCAGTAGTAG	219
GTTAACGCAAC	1680
AGTCGGGGCAT	4
TGCCGAAATTG	186
TAATGCGTAAT	130
TGCGGTATCTG	98
CACGTCGTGGC	1
TAGGACGACGC	14
AGATGCGTCTA	269
AATACGCTACC	196
TATCGCGAATA	1790
CTTAGGTTATG	1491
TTTGGATTACG	691
GTATCGAAATT	37
ATGCGATTATT	137
ACCCGATACTT	19
CATCACGATTT	1660
CCACGTCGTTG	206
CTAGAAAACTA	35
GGAGCGCCGGT	14
GCGTAATCCGT	1007
AATCACGTCGT	142
AGGACGAGACT	14
TTTCCGGACCC	190
TTTCGCTCCGA	54
GTCGCGGTGGA	101
TACGGTAACGC	6
ATGTAGTAGCT	57
ATGGTTACAAT	55
CGCGAGACCTC	19
GACCTATCGCT	4
CACGTACGCTC	10
GAGCGAGGATC	385
GTCGTCGAGCC	1277
TTCGGACCTCA	222
GGGATTAGGCA	117
GTCGACGACGA	10
CGACTAATTAA	16
CTGGTTGTACT	42
CGTGAGCGAGC	97
GTGACCGAAAT	67
ACATAGTCGCA	85
GCAACGGTCAA	69
CCATACGCATT	78
CATTCTCGCGA	7
TAAGAGCTAAC	76
CGGACGCGAAT	1299
CCGGTTAGGAC	1
TACTTAATGCG	70
GCGTAAAGGAC	302
GTTACACGGTA	571
AATAGATTCGA	363
AGGTCGTGCTT	61
CCTAATGCGAA	570
GCGGACCCATG	12502
AGCAACTATCA	1
GCTAATCGTAT	343
GAGGATCGGCT	13
TGTACTAAGGA	685
AGCATGTTGGG	211
GCATCGAATTG	2
CTCGTGAACGA	30
ACGACTAAGGG	36
CAGGTAACAAA	471
CATCGATTCTG	475
AATAACGGCGA	46
AATTCCTAGGG	40
AAGCCGCGTCC	661
GTCGTTAGGGG	33
AACCTTACGAA	128
GTGTTGGAACG	354
CATAGGCGATA	2041
ACTAAATCGGA	68
GATCGGAGTAG	103
ATTTTACGGGA	76
GGACTCGCTTG	224
TGGTCGTTAAC	173
CGCGGTGAATG	1182
CGTACTTACGA	262
AAACAAGATTG	36
ATTAAACAGAT	16
ATTCATCGTGG	71
GTTTAAACGGG	52
GGTATGGCGGT	55
AACGTTCGTTT	313
GAACTATGGTG	1506
ATGTCGAGGAG	31
CGAATCGTACG	1499
AAACGGGGTGC	475
CAGTAATTTAT	132
AATACGGTAAC	452
TGAATCAATAC	29
CCTCTTAGCGC	31
CACGGTAGATT	1825
GCTGCGTGAGG	104
ATAGGTCTGTG	284
CAGTAAACGGC	65
AGTTGGGCACG	102
ACTCGTCGTGT	6
TTCGGCGTATG	4221
GACGTGACGAA	539
CCTCGTAGATA	293
ATCTTTGCGAA	93
ATGCTTCGTCG	314
CGGGTGTCGGA	1038
GACGGTAACGA	415
CCCGACATAGG	3946
GTTTAAACAGC	17
CTTCTAACGTG	26
GTGCGAACGCA	417
GTAGTCGTTCG	208
GTGGGCGGTGA	134
CGATCGTATGG	240
GATTCGTATGG	225
GTTAGACGATA	1282
AGCGTAGCGAT	360
TAAACGGTAAT	3
GATCGATGTAA	4544
ATGTATCATGT	13
GGTTTCGAGGA	390
GATAGCGGTCC	29
TGTGATCGAGT	171
ATACCGTACAG	90
TATAGCGTTTC	10
AATAAGCGGTT	404
TAGTATATGGC	65
AAGCCGGTTCG	134
CATTCATCGCA	659
AGGCGTGACCC	6468
CGTTAGATGCT	62
GGGTTCACGTT	3779
AGCTTACACCG	143
GAATAAGCATG	870
GGTTGCGCGAG	49
CTAAGAATGGA	672
AGATTTCGCCA	95
CCAAGATGGGA	24
ACTTCGTTCCA	16
ATCGTTAACTT	71
CGTAACGGCAC	167
AGATCGCGAAG	1
ATCGGCGGTGC	103
ACGCTATACGA	1988
CGTTAGGTCGT	72
CCCTAGCGTTC	1605
ATCGCGCTGTA	78
TTATCCTGACA	2036
GCAACGTCGTC	372
AAGACGTACTA	2
AGAACGTCAGG	1312
ACCGTAGCCGC	122
GCATATAGCTT	72
CGCTTGCGACA	20
GTCAATTACTT	178
CAGTATATGGA	71
TTAATCTTGTT	90
TTAGTATAAAC	864
TAAGCGGGTGG	719
TAAAGATAGCC	123
GCCAATTATTC	445
CTCAAGCCGAC	166
CGTCGACGAGC	168
TTGACGCATAC	4501
ATTCGCTGCGA	1730
CTTCTGGGCAC	80
CCATCGTTAAT	94
CTGGTTATAAA	29
AGAATAAGCAG	936
ATATTCGCTAG	107
GTCATAGTAAA	266
GTACGCTTGAT	719
ACTTCGCAAGT	2328
GTACTACGCAC	159
GAGTTGGAACC	1174
CTCGATTGCCA	334
GGGCTAACAAC	57
ACTAAAAGGCC	100
TTTTGATGACT	660
ATTAATCGTAC	41
TTTTACGCTGT	24
ACTGCATCGAT	223
GCGGTTCGCTA	273
TAGTCAATTAC	13
TATCCGCGTCG	11
ACCGTGAACAT	13
GGATTGGATTC	777
AACGTTTATCC	802
GTAACTAAGGC	1289
GTCAATAACGT	3861
TTATTCTCGAT	393
CACACGAGATA	1555
TGCCGAAATGT	3361
TACACGGCACC	382
TTCCGACACCA	3
TACATGCGACT	691
CTAGGTAGTAA	1725
AAGTCGGATTA	70
ACTTTCGATGT	25
CACCGATGACG	353
CCTTATACCGT	118
GGTTATCCGGA	356
CTAGTAACGGT	1559
AAAGTATCATG	1072
TGTTAGCGTTT	92
GACGTGCACAC	2
CGTATCGGTAA	286
GTTCATACGGC	110
AAAATCGTAGC	133
GTAGAACGCTA	4682
GCAGGTAAGGA	32
AACGATTAGAT	3
GCCAATACGTG	161
CGGGTCATTGG	329
ATAACATCGCA	1
GTCGACTTATG	292
AGCCGGATGTG	579
ACGATAAAGCA	190
GATTGATCGTG	647
CGTTATGCGCT	313
TGTTATCGCGT	76
AGGCTAAGGTT	3122
TGCTACGCATG	1001
CAGTGCTTCTG	1375
TTGTACGAGCG	73
CGAGACCTGAT	782
GGCGGTGTATC	105
GTATTTGCGTC	42
GTCGATTCATC	138
CATTTCGCTTG	30
AGGTAACAGAG	269
TATACTATCTG	32
AACGACGTTCG	43
ACATTGACAAA	22
AAGGTGGTCGA	150
ACGCGTAACGC	8
GGACGACGGTG	399
TTGCGCGAACG	888
TGCGGATTAGG	533
CATTATCGAGT	9
ATATTTCGGTG	6
AGGTCGATGTG	600
GGCGTAAGCCG	44
TAGCCGAAGCT	51
ATCAGTTCGTT	429
GCCAAAAGATA	255
AACTAGATGGC	4
GTATACGCGTA	36
CCTGCGTAAGG	381
TTCTACGAATA	105
ACACGATCGCA	29
AATATTCGGCC	205
CTCATTAGCTA	707
TAGATCGAGCG	6
GCTTTCGACTT	2
AAGATGGCTTG	23
CAGATATTTGT	72
CGCATTCTGTA	297
GACTATATGGA	854
CAGTAATCAAA	148
TAGGTCTGTAC	218
CTCATACGCGG	14
GGTAGTCGAGT	1065
CATTTACCGCC	48
ATGGTTACGTG	1463
GGGCATCGGGA	41
TTGTTTATGTC	301
CATCGACGATC	81
GTATCTATCAA	79
ACTTACGTCAA	470
AGGTTAACGCC	2200
TAACCGTTCCG	78
CAAGTATCGCA	4856
TGTGAATCAAT	261
CAGCCGACATG	258
ATTTCGGTTCG	67
CCGCTTATTAG	200
CGGAGATAACA	189
CGCTCGTAAGG	28
AGCGGGTGTAG	378
GTATTCGCGAA	4072
GCAGTAGCCTT	383
ATGATTATCCT	5
GCAACGAAATG	4
ACACGATAAGG	550
CCGCCGGCGAT	108
ACCCATGACCG	153
ACTTAAGAAAC	53
CGAGCGGTAGT	16
ACTCGCTCGAA	27
TAACTAAAGGC	166
CCGGCATGCTA	2112
AACACGTAACA	1064
TAGCACGTTAG	398
GAGTTTGGCTT	254
TGATAGCGAAC	17
AGTTACGCACG	324
AACTTATCGCT	886
GTGACGCATGC	192
GGGGCAAGAGT	63
GCTATACCAAT	414
ATGGACGGTGA	1494
AACGTGCGGAT	35
CGGTTAAGTAT	684
GGGATCTATAC	572
AACATCGTTAC	7
CACCGATCGAC	1
CACTATAGGCG	2
ATGATTACGGT	1367
TTCCGGTAGAT	1375
GCGGTAAACGT	100
ACCGATCATAC	1466
TAAATCAAGTT	221
AACATCGCTTA	93
GCGGATTGGAT	702
GTGACGGACTC	407
GGTAATCGGAT	2213
ATAGCGAGCAC	1673
TGCGTGGTAGA	96
ACAATTATGCC	34
TAGCGTAGTAA	101
CAAATCGGAAG	2372
AAGATAACCGA	294
CTGAACGCTAA	4
CACTTAGGATC	235
ACCGTTATCCC	863
TATCGTTTGGA	99
CTAGGTAGCCT	5
GGGCACGCGTC	33
CCCCGTTAGGA	604
GGGACGCATTT	185
ACAACTATCGT	31
TAGGCGACTTA	170
GATTCGCCAAG	372
TGATAGCGATT	238
TTTCTGGTTAA	136
TTAGGTAATCG	354
CTTCGAAAACT	43
GGGGATATACC	115
ACTAACGGGAT	954
AGTACATTGTA	1066
TTGACGGCTAC	256
TAGTTACCGGC	120
GTCTGTTTTAA	72
AACGTGAATCG	243
AGATCGCGAAA	56
CAGGTAAAGTT	634
GCTGAACGGGG	54
ATCGAAAGTAT	354
AGGTAACGAGA	839
CGACGTAATTC	137
TTAGATGCGAT	786
TTCACGAAGTG	430
GACCTAGATCG	1
CTGGTATTCTA	158
GATCGAAGGTT	147
CTAACTTATGT	2
CAACGCTAAAT	118
CGGTATCGGCG	34
TGTTGGATAAC	997
GTGAACGGCGG	116
ATTTGCGATAG	17
AGCATGCGCTA	4703
GGTTTCGTGTA	6
ACTAACGAAGT	16
ATAGGCTAAGG	20
ATAGCGTGCAC	1511
CGAACGTAGAG	255
TTCGGATTCGA	98
CTGCGTCGTAA	731
TTTACGGCGTG	406
AAACTAAACGT	508
CGTTGGTAATT	909
GTAATTATCGC	2437
ACTTCGCGCGA	112
CAGCGCAAGTT	165
AGCTGTTCACG	141
GTGATCGAAGC	435
GTGCCGAAGTT	151
CGACTATAACC	230
CGACATAGTCG	347
TGGCTTGGAAC	3
CGCTTACGCAT	47
GGGTTCGCATC	721
ACACCGGACTT	96
GTAAAGTAACG	52
ATCGACGATAA	2793
TTATCGCATTT	105
TATTCGTTAAG	34
AGGCGTAACAA	17
GTACGAGATGC	832
CACATAAGTAC	303
TTGTGCGATCG	252
CAAGTCAACGA	335
CCTTACTAACG	260
GTCGTCGGAAG	3
TGCTCACACGT	883
ATTCGACTTCC	99
AGCTTGATACA	2917
CGAATCAATCA	2847
CTGACGGTAAA	745
ATTGGTAGCGC	304
TTTGGACCTAG	26
ACGAGCTAACT	92
ATCACGATATT	1985
GTACGTCGAGG	8363
AGATGCGGATG	50
CGCATGAGTAT	2420
AGCGTGCACAC	860
AGCGTAGTACA	284
CTTTTCGCAAC	14
CACGTTACGGT	1145
GCTCTCGTGAG	57
CATTATCGGAT	388
CCTAAGCGTCC	11
GCGCCGTCAGG	21
TGCTCGATGTG	6
GAGTGCCGACA	13
CGGCTACTCGG	172
GAAGTTCGCGC	2
ATTCATCGACG	19
GTAATTCGTTT	116
CGAATTGCGAA	91
GTCATGGCGCA	32
ATAAACGATAA	858
ACATTGGACGC	936
TGCGACATAAC	495
AGAAATAACAA	67
CGTCGATACTA	46
CGACGAAATTC	175
CGAGCGAATCG	67
TTTGGACGGCT	223
ATACGAAAGTG	12
ACTGCGACCAC	1162
TTTCGGTTAAG	70
TGAAACGTGGA	75
CGCGAGATAAT	3
GGGTGCGACTA	756
GTTTCTATCTC	1782
GCATCAATCAA	3875
TTTCGCTTGAG	37
GCGTATCAATG	39
AACGCCAATTT	143
TGCGTCAAATC	28
GAAATTCGAAT	748
TACCGGTTAGG	784
ACGACCGTGAA	83
GAGCGAAAGAT	100
ACTATAACGTA	24
AATGAAAGATC	1
TGACCCATCGG	226
AATGCGTGCAA	1
AGATTACGGTG	3
CGGAGTAACTA	112
GGATAGTACAA	162
AACGCGATACC	796
CGTAGTAGTAG	145
CCTTCGAATCG	453
ACATTGTCGTC	3512
CTTCGCGATAG	25
AAGATTGACCC	5
CCCTCGTACAG	6
CGGTCAATGGG	876
GACTGGTAACG	354
ACGTCAATCAC	8644
TTGCCGAACCT	271
TATCGCGTCTG	595
TTCAACTGGGC	177
GGATAGCGCGA	23
ACTTGCGGGTG	38
CACCATTGATA	82
GCTCGTAAGGC	4
CGGATTATGCC	97
ATGACTACACA	232
GGACGCGTAAG	47
AGAATAACGAT	71
TATCAAGTAAC	169
TTACGTTACGA	337
TACGCCGTGAA	29
CATAGTTATTC	1237
AGGGACGGTAG	686
TTATTAGACAA	157
TTCACGATGTA	56
CAGCGTCCGAA	144
ATTGTTCGCTT	224
AGATTAAAACG	282
CCATAACGTTT	7
CATTCGTAGAT	107
GGAAACTTATT	183
GAGCATCGCTC	159
GTACGAAAAAC	7
CGCCGGTATTG	4
CAGCGTCGGAG	1
CGCGTAGAAGT	205
AAACCGAAAGT	82
TGTAGAAACTC	178
TGAGCGGTTGC	11115
ATACATTATGG	178
CCGCACGTTAT	1493
ACATATGGCTT	143
GAACCTGACGG	14
AGCTGTATCCG	100
GCTTACGTAGT	24
AGTATCATACC	347
ATACGTTACCT	3
GTAAACGTGCA	238
ATTAATTTCGT	71
AAGCGGTATCG	24
GGATATTTGTC	36
AACTCGTAGAG	220
GTGGTGGTCAT	1760
ATCAACGCGAT	515
ACGGAATAAAA	60
CTTGTAAACAC	419
ACGTTTCATAG	4719
TTCTATTCGAT	327
GACCTCGTGCT	1848
CTCGGATAAAA	2474
CAAATCGCTTA	327
ACTCGCTAAAT	51
TTAGATCGGAC	241
AGTTCGTGATG	2946
ACCTTATTAGG	241
CGCGAATTGAA	378
GGTCTGTACCC	742
ACACGCGCTGA	90
ACTCCGTCAAT	29
CCGTCACGATG	638
CCGTATCGAAC	253
GGGGCAAAGTC	1314
CACGATTAAAT	1304
CGTTTAATCCC	279
GGCGCAACTAT	565
GGGGTTGTAAC	58
ATTGATCGAAT	90
CCGTGACGACC	2
CCGTCGGGAAG	31
AATCGTCACGT	297
GCATGACGATC	128
ACCCTTGGACT	181
CCTAATAGATT	139
ATCGTAACGCG	61
CAATCGTCGTG	210
AAATTCTCGCT	37
ATTTACGCGAT	266
CCTCGACGTCG	326
CACGTAATCGA	4
ATGTCGGAGTT	447
GTAGCTTGGAC	426
TTCGCGAATCA	1176
AAAAGATCGGC	254
GCGTCAATATT	17
GTGGAGCGATC	16
CGACTACGGCT	30
CATCTATAGAT	72
TGCTCGTCAGG	296
CTTAGCCGATA	1
TACAAATCAAG	103
GCTTAGCCAAG	5409
AAGCCGATCGA	3
CTACTAAGCGG	39
CTTGACAAATC	47
TGTGATGAAAC	44
CCCTAGTCATT	696
TTGCGAACATC	3
CGTGACGCCGG	191
CTAATAAATCG	679
GATGTAGTCGC	14
TGGGCAATCAC	1176
CAATAAACGAG	61
ATGACGCCGTA	179
CGGGTCATGGC	34
CTTTACCGTGA	857
GCTTAGGTCGC	353
TAATAGCGAGT	658
CACGCTTGCAT	716
GTCTCGTCTAC	106
CGTTTGGTTAG	7
TAGCTTAGTAC	91
CCTAGGTGGAC	133
ATAAGCCGGCG	11
TAGACGATATA	40
TACTCTTAGCC	611
GACTCGCGCGA	80
GCGTAGCTACT	470
GACCTCATTAA	38
TTGCCGGGAGG	1145
GCATGAAACAG	9
TAAATCGCGAA	247
TAAACGAGCAC	506
ATAACATAACG	182
TTCTAATAGAT	163
ACCAATGGACG	42
GCGGATGGCTC	5
TGATCGTTTGC	135
TAAGTCGTTAC	1830
CTCGAGCGGTC	569
GGGCGTAATTT	12710
AATAACGTGGA	553
CGTCTATCGCT	155
CGGATTAGGAG	59
TTGGGCAAGAT	2237
AGCGACCATTG	276
GAATTCTGTAT	13
ACGAAGTTTAT	485
GGCCGTGACAA	359
CCTTCGTACGT	1221
TTCGAAAGGAC	93
AGTAGGTCGAA	5177
ATTCCGAACGG	155
GTTGGACGACC	75
GTAACTTGCGT	228
AGAATCGACTT	186
GGACGTGACAT	445
AGGTTCCGGTA	159
TATCCGGCTTG	356
TGTATCAATAG	1387
TGCTTGGTAAG	1225
TGCATACGCGC	152
GTGCGGATGTT	997
CCTCTTCGTAC	57
CGAAGCTGTGC	523
CGTACGTGATA	198
CACCGACGATA	1559
AAAACTAGGTC	4
CGTCGGCTACG	224
ACGCGAATCAC	1451
ACTACGCATCA	79
GGTAGCTTGCG	78
TTCCGGCTTAG	37
CTCGATTACGC	227
TACTGCGTGCT	3
GTAGCTAGGTC	2
GGCGATCGACT	16
TGCCGAAAATA	2257
CGATTCGAGTT	168
ACGCGACTATC	259
CCAGAACGTGC	790
GTCTGACAAAG	323
TTTCGACTACG	4
CCTGAACGTAC	34
CTAGGTTACGG	84
GCCGTACGTGA	103
CCCTAGTAATG	14
TTCGTATGTGG	19
TGCGATATTTA	423
GTATCGCATAC	161
TAACCGTCGAT	1179
AGTGAACGACG	148
TTCTGTATTGA	24
ACCGTAGTCGC	18
GGAACGTTCGC	313
GGGGATAGCCT	7536
GAAACAAGATT	59
ACAGCGGGTGG	160
ATTCTCGCGGT	59
GCGACCGCATG	80
CCCGACTTACT	1348
GAAATCGGCTA	49
CGTCGGGTACA	16
ACAGGATAGCA	223
AATAACGCGAT	751
TAAGGTTTCGG	17
ACACGCTACCG	37
CTTTAACCGCA	112
CAAGTTATTCC	5
TATAGATATAC	173
TGCGTCAAATG	2179
CTTAGATTCAA	605
CCTCGTGATCG	88
GATCTATAGCA	129
CAGTCGTTCCG	104
TACACGTCGTG	657
GCTACCGTATG	143
TGAGAAACGAT	24
AAATTCGACTG	38
AGACGCTTGAT	4
ACTAAGCATTC	180
ATCGCGAGGAT	15
GCTATCATGGG	60
CCGGACCTACG	4546
GACGGCTACGG	29
ACTAAACACAG	1563
CCTAATAGCCG	57
TGACCCGTCGC	302
CTGGTTAGCGA	135
ACTAAAGAATA	1714
AGAGTACCGCC	34
TAGTTCGCATA	316
ACAGGACCTCA	304
AGCTCGACGGA	98
CGAGTAGAAAA	453
ACTTACGGGAG	2
CACCCTACGCC	358
GGCTTGACAAT	4548
TGGTCAACGGC	7
TTTGATCAAGG	9
GTGAATCATAA	217
CAGAAACGTTT	846
AAAGATCGGCG	6
ATACTACGCAC	7
CTCGGACGGCA	90
TAAAATATTCG	18
AAAGCAGTAGG	51
ATAACGTACAG	19
ATTCCGGCTTT	79
GACCCGTGGTC	140
TACCGGATGAA	374
CTTCACGGCCA	775
GTGAACATATA	130
GCCGTATCCTA	168
ATGGACGTGGT	900
GTAATCGGAGT	111
GCGTAGCGAAT	44
CTCATTGATTA	396
TGTCGTCAAAT	8320
ATGACGCATTC	21
ATCGTCGCAAG	6
TTCAACGACCC	1
GGTAAACGTTA	117
ACACGTTCGTA	76
CGTAATTAAAA	288
TTGTTATAACG	317
GGGCGGTAAGC	253
TTACACGTAAC	415
GGCTAACCGAT	104
ATAAAAAACCG	4
ACAACGATTAT	264
TTGCGGTGTAT	50
CCAGAAATATT	1078
TGTTATGAGTC	2
GTAATTACTAC	2885
GACATAGGTGG	104
TTACTAATTTG	180
GTTAATTCCGG	64
TACTCGTAAGT	317
TGACGCCGGAT	2353
TTGGCGGTAAT	6
GGCGATTGGCG	1
CGACCGTACCT	6
AATAGTAGCTT	21
GCACCAATTAC	339
ATACTACGCGC	1
CGGCGTGCACA	4659
GTATCAATTTG	15
ATTGGTCGAGT	801
TAGTACCTGGA	72
CCTTACTCGGA	297
TGACCGCAACG	36
AAAGTTCGTGG	50
TAGGACGTAAT	2162
GGCTTGGATAT	5
AATAGTCGCAT	138
GAGATAGTTCC	10
ACAGCGTCGGC	4
CATGAGTATAA	801
TAGGTAACTTG	245
AGTGAACGATG	3127
GATCGCGTAAG	1
GATCTCAACGC	11
TTCTAATAGTG	41
GTACGCAATCC	435
GCGTGAACGCG	86
AGCTACGCTTG	23
GCATGCTTCTT	11
CACGTTCGACT	181
CATGACCCGTT	844
CCTCGAGTGTA	8
TAAATCGCTTA	275
ATGTACGCACT	1530
GATTCGATGCT	99
TAACAAGTTAT	15
CTCTGGTTGCA	708
CACTATCGGAG	2
TGTTCGACTAC	6794
AGGTTCAAAAG	866
AGAGTATCGAA	89
GCGTTCGAACA	10
TATACGAAATA	664
GAATCGAACGT	77
GCGGGTCAAAC	1395
GCTAAGCCGAT	729
GCAAGATTAGA	168
GATAGTTCGCC	23
CATTAGCGAGA	64
TACGGTGCGAA	172
GGAGCGGGTGG	71
ATAGTTCGTAG	181
CAACGATTATG	41
CTTAACGACCC	219
TATCAGTTGGG	219
AATCGCTCGCT	51
ATGATCGAAGC	122
ATGACCGTCGA	258
AATAACGTCAG	1193
CTATAAGTACA	3131
GTGACGCTACT	715
GCTCGCGATAA	384
AACTCTTAGCC	5
GGATATGCGGA	591
ACGTTAAGTTC	159
AGATTCATAGT	66
ACTAAAGATTA	39
TAGTCGGAGTA	1301
AACCTACGAAT	558
TTAGTAATCCA	219
GTCTTCGATAT	137
CGTAAGCAAGT	452
GCAACGACGTA	85
ATCGGTTACCG	109
ACGTTGGATCG	4
GCTCTCGATTG	259
CCCGCATGAGT	1438
TGGGCGGTTCA	26
TATTCGACGAA	3735
TTAAATCGTTG	67
AGCATAGGCTA	157
GCGTCGAAAAT	767
AAGTCGTGACT	586
GCTAAGCAATC	13
TACTATAGCGC	1279
ACGGTAAGCGT	252
GTACTTATCGG	101
CTTTCGGTAAG	46
CCAGTCGTCCT	1738
ATGTCGGGTAC	1
TGTAACTTACT	4588
ACCGGTTATGA	199
CGAACGTAATC	2077
CTTGGACGACG	5
CGTTACCGGCA	2368
TTACTTACGGA	25
GGTTCATTGAC	60
CGACGTGGTGG	276
GAGTAGCGAAT	95
TGGTATGGTTC	523
CCTAATTACGA	12
TTATCGGCTAG	2175
AGCTCTTACAC	84
CTATCGGGTAT	126
AGGTGTATGGC	437
GGAGCGATCAC	335
GCGCAATCGTG	43
AACATAGTTGG	42
ACATTGTCTAT	754
TATTGCCGAAA	292
CGCCGTACGCC	26
CGGGTAGATAT	1090
AATCGTACGAA	17
AGACGTCAACT	835
GGCGTGGTATG	23
AACGTCCGAAC	531
GCACCACGTTC	1118
GCTACTAATCA	19
TGAGAAAAACA	155
AATAGATGGCT	65
ATTCGCATTGA	230
TTACGTCGATT	4767
GCTACTCGGCC	4673
ATCGGACGTTG	139
CGGGATTACGA	22
ACGCAAGTTCG	398
GATAACAACAA	20
GTAAAGTTCGC	168
CGCTCTCGCCA	59
AATTCGAAATC	63
ACGCGTCGTCG	338
CGACTGAACAT	623
GTCGAAGCTGA	5
GCCGTCAATAT	508
GGGCAAAGTTA	435
AATACGTACTT	504
GCGAACGCACT	10242
GTAGATCGAAT	528
GCGTAAAGCAT	97
GGTAATCGGTA	4
AGGACGCATAC	17
GCTAACAAAAG	1
GAATCGGACTT	1981
TAGTCAATGAA	151
TACGCGGTAAC	522
ACAGACGTACG	15
GTGTTCGTGGA	3
GCCGAATTGAT	8
AATAAATCGAG	45
TGTAGATTCCG	76
CTTCTAAGGCA	1
TGGCCGTACTG	729
AATCTTTGTCA	7
AAGATGGACGT	42
GCAACGGCTTA	3012
CTGTACGCCGT	1694
ACAATTGGTCA	330
GCAACGAAAAT	22
ATGCTTGCGTC	206
ATCGTCGTCGG	501
CTTGGTTGAAC	97
TATCGTGTTAT	1100
ATTCAACGACA	171
CAATAGTCAAA	217
CATCGCTAAGG	1
GGAAACGTGAT	359
TACTTACGTAC	89
TGTCGATACCA	530
GAAATACGCCA	100
CTAACCGCTTA	668
ACATGTCGATG	353
GACGTATCAAC	37
GGACGCAAGAT	1559
TTAACGTAATT	630
TAAGTGTACTT	33
ATTCGCTGTGG	509
GGAGACGCGTA	27
ATAGCAATCAT	1925
GGTATCGCTCG	11
CATAAGTTTAT	2797
CATTGCGCGAC	80
TTATGACCCGG	24
CTTCTAAGGGT	219
GACGATAACAT	1057
GGGTTAGCGAT	117
ATTGGATAGCT	261
AGTTCGACTAT	39
GTTCGCGACAA	105
TGATCGGATAA	132
ATCCCGGCAAA	5
GAGCGAGTTTA	116
GTAGGTTTCAC	306
CAGTACCCGAG	5281
GGGTTCATTAG	52
AAGCGGGTTCG	65
TGTGAACGCTC	58
GCCCGTTAACG	135
ATTTTAACGAG	27
CGTAATCGTCA	20
AGATCGTGGTA	166
AAAATCGATAA	9
CTTGACGAATA	55
CGAAATACTAA	59
AAATGTAAACA	2260
ATATCGTCGTT	186
ATCTCGTTACC	4
GGTTGCTCGAT	199
ATACGGTGAAC	1448
GCTAATCAAGG	100
CTTGGATGGCG	41
AACACGTCAGG	1
GCTAACGAATC	1335
GCAACGGTATC	1372
GCATAGTCGTA	137
ATAAGTCAAAG	6
GGTGGTAGATC	133
GTCAGGTAGTC	257
ATGCGAACGCA	3644
CTAACGTGCGG	3642
TTTCATCGTAG	330
AATTCGAGCAC	38
AAATCGGTATC	182
GGAGTACCCGT	949
CGGCGAACGTG	181
GGCAATCGAAA	2
AACATAAAGAA	13
ATGGTATCGTT	2595
TAACTAAGGAA	83
GTCAACTAACC	114
CAATCTTAGCT	214
CATCGTACTAA	270
CGGCAGTACCG	1
CTCATCGTCGC	3657
CGATTAGCCGC	5
CTAACGGCTTT	40
TGGTTCATATA	135
GCATACGCGTA	245
GCCCTTTACGC	1073
CTACGCGTCGC	784
GTAAACGAACG	3
AGCTCGTGATG	119
TGTAGTAACAG	244
CAGATAGCCAA	302
CCAAGCGTGCA	330
CTTATGAGTCC	218
GTTATGACCCA	3028
ATGGACTTCGC	15
ACCGTCGTTAC	669
CTAGATTAGGA	6
CGATCATAAAA	57
AGTTATTCGCG	45
GCTATACGAGG	1
TACCCGTATGG	198
TGTCTACGGCT	1345
GCAAAGTAACT	166
GGGCAATCAAC	39
ATCGAAATACG	84
AAGATTCAATC	44
TTGTTTTAAAC	15
ATTGACCGGCA	166
AAAGTCATTGT	133
CACTCGTAGAT	222
CATTAGATGTG	19
TTAGCCGCTGT	114
CGGAGCTAACC	817
ACGGGCGTAGT	12491
CCGCATACGGG	268
TTCCAATTGAG	17
CCATAAAAACG	94
CCGAATTACTT	827
TTTCGATGTGG	2805
TTTGGTCGAAT	401
CGGACGATTGC	319
GGTCGACGCCA	22
TGGACGCAACG	121
TTGCCGACCGG	107
CTCGATACTAT	26
TGAAACTCGTC	52
ATGATCGTACG	44
AATCCCGGCAG	130
CTACGGAAAAA	156
TACACGTTATT	3160
ATCGTGCGACT	2
GACGGCTTACG	79
ACATGCGGAGC	3540
TAAACGATGTG	1
GTTTAATCACC	346
GAGTTTGCGTC	863
CAGAAATCATG	129
GTTGATCGAAG	167
GTAGATCGCTA	118
GCGTTAGCGCC	15060
CGTCGGATGTA	6
GCATTCTATAG	618
GGATATACGCA	1620
TACTACGGCCA	8
TAAGCGTATCA	62
GACGCAATCGC	4
CGTTAATTCGC	10245
AATAACGGCTA	2
CTACTATCGAC	210
TGGAATGCGTA	303
GATCACGTTTA	203
CCTATAAGGCC	643
GTCATACGGTC	338
TAGCGTAAGCG	4
ACGGACGTACA	1368
TAAACGGTAAG	4
ATCGTCGCGAG	152
GCCTTACAAAA	898
ATAAACGAAGA	1
GGTCGTTATAG	3036
TGGCTCTCACG	123
TGTAGGTAAGC	1
TTTGGAACTAA	193
ATACGGACTTA	42
ACTATCGGCGG	97
AGTACGCGTAG	2
CATGACCGCAC	78
GTCATATGGGG	56
GATTCGAATTG	38
CCTATATCGCT	23
ACACAGCGTCC	1197
CCCAATTATGA	3004
TGTGGAGCCTT	222
GGGTGCGGTAC	550
TAGTAGCGAGA	681
CGACGTTCCGA	47
CAAGCGGTGGA	108
CAGACGACGTC	47
ATTCAACGCGG	21
GTCTACGCATT	5195
TTAAGTAAACG	77
CGGGCATGAAA	2
TATCTCGATAG	158
CAAGCGTCGAG	216
AGCCTAAAATA	4184
ATAGTTAGGAC	207
CTTAGGTGATA	495
ATTCTATAGGC	49
ATGAGTCATGT	1643
CTCAACGATTA	9
TATTTGCGTGC	452
AGCCGTAATCG	1026
ATTCTAACTAG	1402
GTCGATAGATA	209
CATAAACGATA	44
CAGACGCATTG	34
AGGTAGCTACC	710
CAATTTAGCGG	150
CACATCGCGCA	218
TTAGTAACATG	637
GAGAGTACCGT	45
CCAAGATTCTC	136
TGCTTCGACGG	1435
ACGATAAAGGA	14
GTAAGTACCTG	606
ACGCGATTACT	3
AGCTTATGACG	1
GTGGAGCGCCT	648
GACGATATACT	171
AATGTCGGCTG	47
GTCGTTAGACG	367
CACTCGCGAAG	32
TGATACCGGTT	84
ATCGGTTCGAG	72
ATTACCGGTAT	2731
GATAGTGCTTC	710
GTACCGTAGCT	296
GGGATTGACGG	18
TTAACGATTGC	360
AGTCGATGCGT	3
CCGCTTAGGCG	28
CAATGCGTAGT	42
GCTAAAGTTAC	6076
ACACGAATCGG	320
TTTCGACGATG	162
AGCATTCGATA	163
ATTCGGCGTAG	595
GGTCATTGTCC	7
GGATCGCAAGA	1756
GTCGACGGACA	34
GGGTTATTCGA	46
AGTAATCGGGC	92
CAGGTAGCCGT	1215
CTGTATTGACC	87
GAATCTTAGCT	249
ATGGTTCGAAG	231
TGTAGATCGGT	550
GTTAGGCAGTT	737
CAGCGTTACAA	7
GACGTTTAGTG	157
AACACGCTTAG	148
CGGGTCATAGG	6
GATTCTGGGCG	3
TTGTACTAAGC	82
CTCGACGTACG	249
CCCTGTGGAGC	163
GCTGTTAGCGT	105
CATGGCTTACC	199
ATCGACGAATC	352
CACGGCTAACC	241
CTAATAGGTTT	828
CATAAGTTATC	225
TGGTCATAACG	30
CTCTTCGAAAG	1
CCGTTACGTCG	142
ATGGACGTGCA	1
GTGGTCAAGTA	755
TTGGGCATCGC	187
AAGTAAACGTA	165
AAGCATCAATC	1173
CCGGTAATTTG	5
CATATAGGCAG	34
GACGTTTGGTC	142
ACAGATTGTGG	536
CCCGCAATCGA	8
CTTCATCAAGC	495
CCCTTTGGTAT	10
CGCATTTATCG	428
TGCGAAGCGTC	3
TGTCGTTATTA	7058
GGGTATTTATC	24
GTAGCTAATGA	353
GCGGCAAATAA	1
TGGGGTTACGC	627
GTACTACGCTC	334
GTTTATGCTAG	97
ATTATCGGATT	296
CTTGACCGACG	252
CCGTTAGATGC	4
TAGCGTTAAGG	131
AAAGAAAGATC	89
ATAATCACGCT	49
GACGCATAGTA	775
ACCCGTCGACT	129
TACTAAACTCG	134
TGACGCTAACA	10
CAACACAGATA	43
GTATTTCGTAC	931
CCCGATGCGTC	113
TGTTCATACGC	353
ACTAGATTCGA	18
AACAAATGTAA	12
GTGCGACCCGT	222
GGTCGTATCGT	1552
TATCAACGGCA	2
GGATTCGTGAC	29
GGCGACTTATA	402
TGTTTTACACA	254
CGCAGCGGTTA	1498
GACCTGACATA	841
GGCATGAGTGC	303
CCTAAAGATAG	14
GTACATTCTGG	291
TGTCGATTAGT	177
CGAAAACGATC	470
CTAAACGTAGC	3861
TTAACGATAAG	1532
GTATAACGCGA	68
CTAGGTAAGGT	6
TTGTTCACGTT	161
ATGAAGCGTTG	731
CGCGGTGCGAT	3
AACTATAACGG	25
TAATGAAACTA	106
AACACGGTAGG	147
ATCGTTTCGGA	57
CGATTACGGAA	185
GGCGATCGAGC	120
ATATACGCCAC	34
CGGAATGGGAA	478
TAACGAACTAA	401
CCCGAATGGGG	7
CAGGACCTATT	48
ATAGGTCGTCA	1715
GTTATGGACGG	120
TAGGCTAACAT	183
ACTAGAAATGC	54
TAAGCGCTAAC	672
GACGTAGTATC	4
TGGACGATAGA	98
TTCAATTGGCT	1174
CGACCGACGTT	701
TGGACTTCGCT	150
GTCATAAAGTA	241
TGGTCAACTAA	256
GTGGGCTAATC	2
AGAATCGTCCG	46
GAAAGATAGCT	201
TAGCTTAGTAA	32
ACCACGTAGCC	600
GGCAAACTCAC	2827
AAAAGATGCTT	1490
ATGCTCGTGCA	90
ACGATTCGAAG	135
TGAGCGAAATT	126
CGGTAACAAGT	48
ATTGTACCGCA	2515
GAAAAACTTAT	70
CCCTCGTTACC	215
TTTCTACGGGC	9
AGATCGTCTAT	444
TGCGTACAATT	188
AGTTCGCCAAA	82
CGGAGCGGTAC	1000
CGATTAAACGA	363
AAAGTCGTTTG	241
CTAATTCGCTC	161
TAGGAGTACGA	797
CCTACTAAGCA	1560
TGTGACATGCG	64
GTATGGTTGCG	396
AGGTAACGCGG	1124
TAACAAGTCAA	8
ATCTCGAGCGC	528
TTTTCATTAGC	277
GGTTAACTTGC	19
ATATCGGAACG	1452
CTGCGTCGAGC	42
AACATCGGACC	10
AACGCTACTAC	33
TTGATCGTTTC	327
GTCGGGGTTAG	318
TTTTCGTGGAC	155
CAGTTAACGAT	343
TTACTATCGCT	2
CTAATTACGGA	18
GATCGCATGAA	119
AGTAACTTAGG	4
TTTATCCGGAT	7
CGGTCATCGTT	186
TGCGCGAGTAG	197
AAACAGCGTCG	1
CGTGAACGGGA	410
TGACCGACACC	11
ACTGGTTACAA	260
AGGATCTCGTT	191
CATTCAACGAA	337
TATCTCGCGGT	64
GGCTACGGTCC	73
AAGCGTTAAGG	95
ACTATCGATAG	116
TGCCGGATAGT	1919
TGACGATTTAA	236
CTAGTAGAATC	126
TGACCGTTATA	17274
GGACGTTTGTC	2105
GACTACGAACT	1228
TGTGATCAAGT	587
CTCTTATGACG	47
TTGCATCGGGA	36
TAATTCGCTGA	117
TGTATCTCTTA	57
GATTGCGACAT	110
CGTGATCGGAG	74
AGTTGGTCAAA	436
AGTTACGAATA	11
ACAGGATCGTT	1
CTAAAGAAATT	19
CGATCGACGAG	3
TAGATGGACTC	1536
CGGCTGCGATT	142
ATTCCGAATCG	90
ACCGCATGACT	126
ACAGATTAGCC	292
GTCATAGTTGT	7
TTCGTATGGTG	97
GAATCGTAGCG	155
AAGGAAAATCA	17
TGTCCGTCGAA	27
ATAGTCAAATG	493
GTAACGAACGT	397
CCGAAGTTGTA	1
CGCGGTAAGTT	53
ATATGCGTCAA	599
CGCTGACGCTT	179
CGATCAACGAC	3
GTTCGATAGTG	235
ACGACTTATTC	38
ACTACCAATGT	2473
TACCCGTACTT	281
CTCAACGACGG	236
CTTGGAACCTA	118
CGGATGTAACA	91
CTCATACGTAT	352
TGGACCTAGCT	9
ACGAACGTATC	526
CGCGGTCATAT	142
ATGCTATCAAC	76
CGGAGACGTCA	278
AGTTACGTGTG	234
AACATATACGG	548
CTATCGGGTAG	1050
TAGCAACGTAG	1366
AGTTAGCGCCT	1216
GGATTGGGCTT	217
CGATTCGAGGA	347
CGAAATAACGT	25
TAAAGTTTGGC	93
GTTACAAATGG	1182
CGTGAGCGGTA	85
TTAACGTGACC	118
ACACGATTATT	186
CTTCGACATAA	621
TGTGAACGTAC	4082
CTAAAGTACAA	371
TTCGTGAGGGT	495
AAGATGCGAAA	5
GCAGTATCAAC	52
TTAACTAAAGG	40
ATCCTAGCGAG	335
TAGATACTTAA	856
GTACGCGACAG	712
GGGGACGTGTT	151
CCTCTCGATAA	8
TAGATTAGCGG	86
CGCCGTGACTA	15
ACGTAGATACC	16
TAATAGTATCA	70
TTCAATCACGG	579
CCGCCGGTAGT	1420
TGAGCGATCTA	577
GAGATGCGTGT	244
TTCTATGCGGA	466
AACGCGAAATG	29
GATCAAATGGC	159
TTCCGGCACGC	447
GCGGTATCAAG	298
TTGGACGAGCT	92
ATGACTACGGT	2
GCGTCGAATTA	574
ACTCTTAGGCA	133
AGCATGACGCA	162
GGTTACGAAGG	864
TGCGACCATGG	325
GAGACGAAATT	61
ATTTAGTAGCT	12
GGCGGTTGGAC	614
TTCGCTTATAC	77
GCCGCGGTTAC	1143
TACGCTCGCGC	75
GGACTCGTGCG	1100
AGAAACTAAAA	25
ATGCTTCTATT	657
CAACGAAGTTT	441
ATTTACTTAAG	132
TAATAAGCAAC	204
TATGCGGTAAA	682
TTGTACGTACA	275
TTGTAAACGAA	1357
TTCTGGCGCAA	23
ATGCGGATAAA	116
GCTCTCGATAC	33
ATCAATAGTCA	14
AGTTAGCCTTA	71
TACGCCACCAC	21
ATAGCGTGCTT	257
GCGAATCTTAT	106
TAGATTACGGA	125
CATTTATGCTA	321
CTTTGATTATG	75
AGACGTCACGG	539
CCTTACAAAGT	101
GCGCTAACGCG	124
ACGTAACATAG	27
TTGCGAAAGGC	89
AAGTACAAATC	43
GCTCCGTCGAA	55
GACCATTATCC	53
GCGCTATATGG	151
GACTACGGCAG	23
GCGTCTATAAT	1
CATTTATGCTT	39
ATAAGCCTTAT	20
GCTACTAAGAA	140
ATGTAACGGTG	3
ACCGGTAGTAT	1102
ACCGACCGTAT	1228
ATATGCGGGTC	20
ATAGCGAACTA	448
CGTAGCTTGGA	13
GTGACAAAATA	301
GTGGACGCATC	21
GTTCAACGAGC	2116
CGTAATCGCGC	92
CGAGTATCCTA	88
TTACGCGAACT	1
CACGAATCGAT	175
AAATAAAACGA	298
CGTCAAGTTCG	74
CATTGCGACTA	384
TTCTCGTTACG	2
CCCGGCGTAAT	1895
TGGATCGCGAC	307
AACATCGTCTG	4
TGTTATGTCGA	86
GGATCGGCTTA	1242
ACCTTATTCGA	342
CTAAGCGTTAG	291
TGAATAAAACT	249
TTCGGATAAGG	797
CTAGCGTTGTA	149
TACGAGATAAT	120
ACCTCGATTCG	141
AGTATCGGGTA	5
CATAAGGTTCC	17
GATCTCAAGCC	1593
CTATTCGTGTA	14808
AGGTGAATCTT	210
CGCTGACTATA	154
ATTAGGCGTAT	1
GTTGAACGCTG	3
CGTTATCGACA	507
TTCCGACGCCG	14
TGTCTACGCTG	331
TACGGGGTGTA	23
CATTAGCCACC	488
CGAGCGGTGGT	280
GTACCGCATAC	164
ACTACCAAGCC	109
GCTAAAATACA	49
GGGACGTGTTG	913
GAGAGTACGTC	239
TAATCGTCGTC	527
CCCAATTGGCT	35
TATAAGGTTCA	49
CCATAATCCGT	131
GAAGTGCCCAA	692
GACCCATGACG	12
AGTATCGTACA	1
CTGGTCGATAA	1020
GCTCGATGTAG	500
GGGTTACGCAT	1
CTAAACAGCGG	92
TAGGACGCGTA	52
ATAGATTCAAC	82
ACGAACGCCGT	1528
TGTTCGCTAGG	96
AATTCTATGCC	103
AAACAAGTAAT	1369
TGGATTCTCGA	206
CCGATGTATTC	6
CCTAATACGTG	2055
GGCGATATGGC	901
CGGACGTGCAA	544
TTAGGACGACA	473
TGTCGTTACAA	488
GCATATAGATA	228
ATCGTTGGTAC	160
TAATAGTACCG	8
CTTATGGACCC	495
GCCGACAAAGT	6
GTATACTACCG	140
ACGTTGGTCGC	11
TTACGTCACCC	490
CAGCTACGGTA	237
GTCGTCAACGG	324
TAGGTTATCGC	261
ATGGCTTACTT	127
TTGTGGGCATC	476
TTATAGCTTAT	449
TGCATCGATAG	1
TATTTCGCGAT	226
CGGCGGTTAGA	17
CCTACCGTAAA	1495
AGTACCGGATA	638
CTAAACAAGAG	1
TGGTTCGCCAG	320
CGCGAGGAGTT	7
GGATTGGAAAC	601
AACGCGGTTAA	2440
GTGAATCACCC	61
TTTCGGTTAAT	192
AGTCATCACGA	127
GTGTTCGACTG	50
GTTCATAAGGG	67
GTTGCTTCTAT	1
GCAGCGTGGTG	354
TTGGTAATCTT	217
CGCGGTTACGT	94
GCGGGTGTAAA	1423
CCGGACGCTAA	2438
ACAGTCGGAGA	104
ACGACGTACGC	113
CCGAGTACCTG	33
GCTGCGATAAT	482
CTCGGATAGCC	610
GGCTAGGTTAG	2
CCGTTAGGTTT	235
ATTGTTCGATT	303
AAGCGTTTATG	73
ACCAGTCGTAA	388
GTGGACGCTCG	5
ACTCGTTATAC	242
GAGATAAAACA	50
GCTGACAAAAT	45
AGAGTAGCCGT	80
CGTTAATTCGA	725
CCGATAAGTAT	803
GCCTTATGGCT	4
AAATAAGTATC	1027
CGGTTAGCGTC	14
CCTTTGACAAT	144
ACGAGGATAAT	80
CAGTAGTATCA	763
AATGTATCCTG	26
AGAAACTAGAA	66
ACTCGGAACGA	8
AAACGTCAGCT	230
GGTATCGCTAG	221
CTATGGCTTGT	148
CTCGTCGCACT	916
TTATGAAAGGC	20
GGGTTGCGTAA	315
GGTCCGACGTT	1810
TGAAGTTACCT	2
ACCTATGGTAC	985
CGCAACTATCG	3
GTAAGGTTAGC	393
CGGGTCAATAC	1027
TATAAGCAACT	697
GATCGCTCGAT	2082
GGTTTATCGCA	20
TAAAGATTCGC	220
GATTGCGCTAG	97
CCCGTGACGGC	157
GATTAGGTCGA	1288
CAATTACGTAT	116
CTATAGCCAAA	283
CTTTGGACGAA	679
CTACACGCCAA	3617
TATCGTGGTAC	129
GTCGCGTCCGA	3
TTGGCGCTGAC	55
CATCGGTTACA	211
CGACGTACCTG	1005
AGAAATCGCGA	8
GCTAATCGAAT	66
TTTGACGCGCA	2294
GACAAATACGT	32
GGGCATCTAGC	82
CATTGGTCGAA	45
GCGAAAGAAAT	1
CGGTACAAATA	2352
GAAACTTAGCG	56
AGAACGATTGG	40
GTGCGGGAGGT	417
GGAGTAGCCAA	163
AGTTTGCGGAT	1
CGGGATATAGA	1627
TAAATAAACAG	59
ATTATCGTGCA	544
ATTACCGTCGC	295
TTAACGGCATG	939
CGAACCTACGG	68
ATCGACTATCG	483
TACGCTTGGTT	42
ACGCTTGGTGT	173
GAGACCGTCGC	56
TAGCAGCGTAA	328
ACTCATTGCCA	74
TTTAGTACGCT	73
GACGTAACGCT	278
CCTGCGCTATC	69
GCTACACAGCT	128
CGGCTTAGGCA	127
GATAGTCGTTG	3
TTGGGCTAGGG	50
TACTCGTTTGC	5
TGTTAGGATCC	230
TTGAACGAAAT	810
TAATCAAAAGG	30
TTTCGTAACAT	3
AGCGAGTGCCC	326
CAAACTCGCCA	7
CCATTAATCGT	1173
ATTAAACGAGA	57
GTAACTTACGC	1811
GGCACGTAGAT	832
AAGCCGTCGTG	693
GGTTCAATATT	1547
ACCTATGCGAT	841
ATAGCCGGTTA	509
GCGAACGGGGT	1
GATTCAACGAG	11
AACGTCGAACG	6
ACGGGGTTAAG	1338
GATTGGGCATC	52
ATCATAACGCT	7
CTTTTACGAAT	11
CGATGTTGGTA	1160
GGTGTCGAGCG	384
GCTAACCGATG	550
ATTGCGGGATC	44
TATAGATGCTC	26
TAAGCCGACAC	21
GCTAGGTGGCC	490
CCCGATAGTAA	12
TAACGAACATA	72
CGTAGATTTAG	253
AACTCATGTTC	824
TTCGTAACTAA	212
GCTATCATACC	3
TAGCGAAAGTC	37
GGTCGGAAACC	9
ACGGTGTACCC	90
CGTAAACGGTA	466
AAAACACGATA	24
CGGATTACCTG	184
AGTTATCGGGC	15
GGCATCAATGC	2
GCGCGAACGTA	152
GACGCGATATA	1143
ATGGTAGCGTA	12434
TTTCGGAGTTT	33
TGGTTAAGTGC	1432
CCTAAGCGTTA	271
TATAACAAGTC	48
ACGCAATCGCG	1
ACTATGGACTT	193
GGATATAGCCG	207
TGCCGGCGAGC	38
TACGTCGGAAA	13
TAGTCATTAAT	247
GCCGATCAAGG	51
GGTAACAGACG	911
AGGACGGTGTA	1949
CAACCGAATCG	44
GACTATCGGTA	454
CGCACGTACTA	584
AACACGTAAGA	58
GCATTGGCTTT	1535
TGGGCGTAAAG	436
GCGTACGTGAA	11
GCCAACAATTA	184
CATCGTAGCTT	107
GACGAACGTTG	22
ATTTGGTACAG	255
TATTCGCATTT	238
TTTCGTTAGGA	71
AGGCGAGTACC	180
GACACCACGTA	35
CTAAACGTGGT	272
ATTCGGTAGAT	6
ACCGCATCGAT	58
ATGCGGTTGGT	603
GATTCCTATAG	97
CAGTACCGTCG	7
AGGGACGCTGC	317
TAATCGCTGTA	468
ACGGGGCGCTG	442
CGTGACGGTAC	162
AGCCGATGACG	15
GCTCGATGAAA	29
GCGAGTTGGGT	20
TGCGACAGTTA	81
GCGCAATCGTA	7475
ACGTTTCGGCT	5903
GAAGTGTACTG	1
AGGTGATCAAC	113
ATAGTCGGCCT	3185
AATTATGACCG	87
GCTCGTACCGT	1
GTCGCGACCCG	50
ATGTTGCGTGC	128
GGACGATAAAT	97
CGGATAGTAGG	6354
CCGATGCTAGG	177
CCTGCGTCGGA	325
GTCACTTACGG	474
CGTACGCGATA	365
CAATAGCGGTG	105
ACAGTCGAGCA	123
GGTGGTGTAAC	150
GCCAATAGCGC	7398
ACTAACCGTAC	78
CTCGTACGCTA	158
CAGTCGGGCGC	181
AAACGATCGTC	4
AAACGATTGTA	86
CGCAGCGTATG	3503
TATCCGGCTAC	3
AAAGCATTGGC	77
TATACCGTCGT	241
CGCGTACCGCA	242
CGCGATTGGCG	1
CTGGTAGCGCA	15
AGGTTCGCAAT	50
AGTAACGGGCA	104
CGGATGTAGAA	224
CTATGCTCGTC	521
AACAAGTAAAC	540
GTTTGCGATAT	12
TTTGCGGGTTA	1381
GTATTCGGAAA	508
CGCGATTCGAT	41
GTTACGGTATC	729
CATGCTATAAC	375
CGGCGAATCGG	643
GAAAGTCCGAA	206
AACGGTGGTCA	122
GCTTAGTATAT	513
CAAGTCATAGT	2
CTGGTCGATTA	5
CTCGTGATCAC	751
GGAAAATCATA	13
ACGGGCGTACA	1038
CGCAATCACGG	671
GATATTTTAGC	387
TTGACGAAATT	179
CACATCGGGAA	307
TACGGCGATTA	107
CAAGTTAGGGG	5
ATCGGGTAGTC	3744
GCTCGCGCTAC	15
TGCGATCGAAC	3
AAATGTACTAC	13
AATGCGATTCC	56
CTTTCGACGCA	142
TAATAGTAGCG	3
GTCGTACGTTA	30
CGACCGCTTAC	115
CTGGTAAACAG	1108
GGGACGTATCC	149
TTCGAATGGCG	19
TACGCTACGCA	369
TAGATCGGAGT	1859
GATAACAAATC	21
AGGCGAACCTT	9351
ATTTGGCGGTT	840
TTTGCGGCGTA	141
GCGTTCGTATC	298
TTTTCACGTTT	2
TGACGAAATTC	168
TGTACGAATCG	41
ACCCCGTCGAT	22
GATAGTTATTC	553
ACCGAATCGAC	56
TTTCTAAACAG	44
TTAAATCAATG	77
ATCGGTTACCA	4
ACTGCGATCGA	27
GGCGGTTCGAG	30
GTTAACTAAGG	113
ACTTTAACCGC	184
TAGTCATAAAT	204
GCGGTTATGGG	42
CTTCGTCAAGC	63
TACTCGCGTCC	706
GGAACGATTTA	3488
AGCCTTACTAT	315
GAATCGAATGC	101
TTCAAATAAGA	329
GGTCAATAAGA	673
GGAAATCGAGC	413
GTAACTTACCT	37
ACTTATCGAGG	6
ACCGGCAGTAG	210
CGTCAAAGTCG	445
CTGCCGGAGGT	327
CATCGGCAAAC	121
ACGTATCGCAA	11
CGAAATCGCGC	3
GTATATGCGGC	43
GCGATATTCGT	334
GTCGAATAACG	40
ATAATCGAAGT	285
CCCGAAATAAC	5
AGATCGCACGT	969
CTACGCTAGGT	57
TTTTGACGAGA	19
GCTATCGGGTT	113
TAGGTCGGATG	136
CTACGGAACGT	2249
GCGGCGTAATG	18
GGGATAACGGT	262
TTGCTCGTAAT	2073
TGCCGATAGTT	564
GGGGTTCAAAG	16
AAGTTACACCT	405
TTGTGCCGAAA	278
GCTTCGACAAT	147
ATCAACTATGG	47
ACAACACGTAC	89
CACGGTGATCG	129
ACCAATAAGCC	2
CCGAAAGATAC	49
GACGATTAAAC	160
TGTAAACGAGC	359
GTCGACGCGCG	3
TTGACCCGTGA	366
TGTTGCGCGAA	564
CGATGTACGCC	7
GACCGTCGACA	387
ATATACGTCGG	366
ATGCTATCTCA	157
GAACCTTACCT	536
AACCGTTAATT	639
TGCATCAATAG	58
AGGTTCGCGTA	7
GAACATAGATC	1573
CCTTCGTAATT	7
TACCGCTCTTC	13
AGACGTGATCG	37
CGGCTTATGCG	2
GAATCGATAAT	135
CTCGATACCGC	450
GCTACGGAAGA	1265
AGCGATATGCC	734
AAGCATAGTTC	1301
CCCAAAAGAAT	127
AGTAATCGTTG	438
AGTAACGCCGT	49
TGATCATAGTG	290
CTTCGTTTATT	1816
ATTATCGGTTG	5
TGGCTTACTCC	120
CAAATAAGGTT	118
GTCGACGCATA	2
GTAACGTCGCG	47
ACCGGCGAATA	262
TTTAACGATTA	638
AGATAAAACTA	41
GCGATTACGCG	15
ATGGTAACGCC	226
CTTCTTGACGG	1
TGCGCTATCTA	1
CTTCGTTAGAC	128
GCGCGGTCAAG	96
TTGATAGCGTG	4
GCGTTATAACA	4
TGGAAATCGAT	876
TATATCAATGT	378
CTTATTCCGGG	4
CTTTCGCTACA	2015
TTGTCCCGCAC	26
ATTGATCGTAG	58
ATATTTATGTC	98
GTTCAACTATC	350
CTCACGTTCCA	710
GCGCGACTATA	220
CTATCGTGGAG	219
TTGACCGCTGC	1972
GACTCGCGTAT	9644
CCAGACGTCGC	12
CATGACGAGCC	1738
GTAACGCGATT	145
GGTTGTACCTG	613
TAACGAAGTTT	575
TAGCAATCGAT	77
CGACCGGCTAC	97
CCTCCGAACGG	51
TAATGCGGTTG	64
TAACAAATGGC	8
GGTTTAGCGCT	465
GATTAGATGCC	98
CGTCGTCGGAG	78
ATACTATCGGG	104
AGGCGACTTCC	308
GGAACGTAAGC	2815
CCGTCAATGGA	223
CATAAATCGCA	78
CATTCGAGCAT	57
CCGACTAAAGT	6
TTGAACGTTGT	26
AACGATTGGAA	6
CCGGCTAATAG	1827
CGGGATAGATT	939
CGATCGTGTAG	7
CATAGTTAGGT	1181
TAGGTCGTTAT	208
GCGGAGATGGA	341
TACGTTCGTTT	14
AGTTTAGCGGT	443
GAATGCGGACT	324
CGACGATTCAT	204
AACCGTTCCGA	809
CGGCGTAGAAT	52
GGTTATACGAA	549
ATAATCGTGAT	1021
ATGCGCGAAGA	237
TTACGGTGATG	219
CGACACCGACT	248
TTATAACGGTG	1
CTGCCGACGTA	34
CCTTACTCGCC	174
GCGATCGACAT	409
CTGTTATCGTA	502
AGTTATGTACT	13
ACGATAGATGC	271
TTAGCTTAGTA	107
ATGCGTGACGA	1655
TTAGGTAGTAC	5136
CGTATCCGGGC	29
GTCACTTAGAT	246
TTTGGACGATC	220
GAAATGTCGTT	112
GCGCGATAGAT	220
CATTAGTAGTA	4287
GGGATTGCGGT	196
CGAAAAATCGT	17939
ATCGGCAAATC	26
TGCGCGAAAGT	1
TGAAACCGTGA	30
GGTTGGGCGTA	86
GTCTATAGGCG	12
ACAAGTTTATC	1216
GACGCATGCGA	487
AGTAGTACCGT	9
GGGTTCGCTGA	925
ATAGTAATCGT	111
AGCGTGATGAA	161
GATTATTCTAA	60
GTCAGCCGGGA	169
ATAATCGTCAA	115
GAACGTTCGAC	462
AATATTTGTCA	16
GATATTCGGAC	111
CCGGATTAGGA	57
CATCGGGCAAG	48
CATTTACGGCC	1239
GCAGGACGTGA	486
TAAAGTCGCAA	684
ACCTCGAGTAC	47
TAGACGCTTAC	26
CTTACTAACCG	236
TTTCTAAGGGT	183
TTGCGGTAATC	720
AATTCGATGTA	73
TGGATAGCGAG	189
CTATAAGGTGT	61
CATTTACCGTG	157
CGTTACGTTAG	21
GAAGTTACGAG	1
CCTTGGTATGG	40
GTTCGTGCGAT	298
GCATTCGAAAT	253
GCGCGATACTT	1
ATCCGCGTCGG	177
AGACGTCGGGT	29
CCGGATTAGTA	28
TGCTACGAAGC	200
AGATACCGTAA	143
GAAATCTTACA	97
ATAGTTATCCC	424
AGCATGAGTAA	365
AGGTCGGAACA	81
AACGTTATGGT	65
TGGACGAGCAA	280
CGGATAATCGC	500
TGTCGTAGATC	2723
GCGTTCGAACG	12
GGCTTAGGCTG	54
TAAACACGAGG	1303
TTAGGTAGCGC	3315
CGGATTAAGTT	246
GCCTCGGACTC	506
CAACGCGTAAT	651
GGAAATACTTA	134
GGTCAAAATCG	228
TGTCGTGGTAG	20
AGGACCATTAT	637
CCTCGAACGGT	1173
GAAATTCGTAT	70
CAGTCGATGTA	289
GGCTAACATAA	577
CCGGCTACGGT	189
CAGTTATGGTT	24
AGTTATTACCA	1
AGTACGCCAGA	1264
CCGTCGTATCG	10
CCCATCAAGTA	163
GGCTACGCGTA	390
ACGACGATGCC	1
TATCAGTACGT	147
CGCAATCATAC	119
ACATTAGCGTT	1
CTTCATTCGAC	30
CGGTAAAGCAA	647
ACCGTTGTTAG	71
CACAGCGGTCC	420
GCATCGAAAAT	34
TATTACCGCTG	1
GTTGGATTACC	426
GCTTATCGGTA	236
CAGTTATACCG	776
ACGACTAATAC	46
GAATCGCATGT	2814
TACGGAAAACA	398
GCATGTCGTGC	98
TAAAACGTGTG	16
GATAAACTATC	98
CGAGCATGAAA	125
TGGTTCGTGCA	2
GAATCGGCTTA	2
TACGCGTCAGC	359
AAGAAATGCGC	1519
CGATAAGTCGC	6
ATTCATCGGTT	39
TTCATTGTGCT	798
AATACTTACCG	127
AGTAAACACGG	90
AAATTGACATA	13
CACGGTCAACG	328
ATTGTACGTGT	41
GCGACTACCGG	22
CAGCGTCTTGG	541
AGGGACGGCTT	631
GCTAAACGTTG	3
CGGTCAAAATC	85
TGTGACAAAAG	140
GACAGTTCCGG	4911
GTTGCGGGTAG	136
CTAGATTAAAA	3
AGCTCGTACGA	2
CGGATTGATTA	90
TTCTACGAGGC	49
ACGTTAATCCC	55
GACTAATGCGT	6
GTACGCATGTC	8
GGAGTCAATGC	730
AATAGATCGTT	253
CGTACTAATTC	713
AAATAAGCGTC	130
TATCGTTCGTA	6
ATCGGTTAAGT	175
TGACAAAGTTA	2991
AGTCATGTTTG	244
AGCATATGCTA	54
GGTCATCGGTA	75
CATCGGATATG	1450
GCGAATCGTTC	2707
ATATCGGATGA	5229
GGCGGTAACAT	813
ATTGCCGGCTG	40
CAGATCGATTT	105
GACGTCGTCGC	330
AAGCATTCGAG	70
GCGGACGCTGT	159
TGCGTCGACGG	4294
TTGACGCTATT	161
GCCTCGTACAA	4
CGGTAATCCGT	115
CAGCGCCTAAA	49
GCACAACTAGA	1166
ATCCTAGCGGT	69
GGCGAGCATTC	1154
ATATAGCGGGG	43
TTACTTACGAG	134
CAGCTAAGAGT	639
AGAAAGTCAAT	24
ACTAGATTAGA	89
ACGCGAACATG	47
AACGTTAGATG	842
GCTTAGGATAT	95
ACGCTAAAACG	8
TACTAAAGTGC	118
CAAGATTGCGT	32
CTCAAGCGCCA	92
GGCTACGGCGA	70
GTTCAATATAG	678
AGATTGATCGA	97
GACCCGATAGA	411
AATTGACGGCT	2
AGCTCACGCTA	122
AACTCATCGCG	4
TACTTATACCG	15
ACGTAGCGTAC	263
AGGATCGTTAG	175
CAGTCGAACGG	1027
GCTTACGCTGA	1882
ATTCATTCGCA	9
AAATGCGGTGC	118
AGATCGACGCC	16
CCATGAGAGCT	7
AGCGAATTGCG	73
ATCGAATCATG	27
TAGATTGCGAT	879
GATATGCGAAG	117
GACCGAAGTTA	5
TTGGGCTACGG	64
ACGCATGCTAC	521
TGAGTGTACTA	416
TGCGGTCAACG	54
GTGTGGGCACG	37
TATTCTAATGA	59
TATCCGGCACG	133
ACGTAGTCGAA	340
TTACTCGTGCG	27
GGACGCTTGTA	631
GTCACGTATCG	1488
GTCATCAAATT	481
CCCGCGGTAGT	337
GCCGTAGAAGA	2
CATAAGAGCTA	172
CCATACGAAGC	3228
CGTCGACATAT	85
CAATGTACGTA	1316
GCCGAATGGGG	61
TTCTGACTAAT	20
CCCAATGTACT	14
CCTGACGACAA	7178
CCACGTCGATA	302
CAACACGTACA	114
TAACAAGTCAT	47
GCTTGGACCAT	169
GAACGTCGATT	478
ACTATCATATG	77
ATGAGTCAAAT	34
AGTAGCGAAGA	1192
AAACGATAACA	31
TAATAGTGCCC	11306
GTATATCGCGC	70
TATACGTTACG	18
GACGTTGTTAT	20
CTCCGAAATAT	278
TTAAGTCAATA	160
CAAATAAGCGC	814
GAGACGTATGG	247
CAATCAATCGG	422
GGAGTATCGAC	444
GAAGGTTATCC	979
GTTGCGTGACT	2055
CGTTCGATGTA	79
GCGGATAAGTT	588
TATGGTTAGGC	130
GTTTAACGATA	31
ATTACGCCGGC	26
GGCAAGATAAA	209
CCTACGCGAGT	95
GGACTTATGTC	558
TTCTCGTAGTC	361
CGGTAACAGAT	182
TGGACGCCAAT	10421
AACTGCATGCG	27
AGTCGAACGGG	1876
GGTCTGACGGA	111
TGCGGGATTAC	220
TAGGTCGGCAT	24
CATTACCGCCT	688
CTAAACGAACC	251
AAGCGTTAAGT	1
TGTCGACGTTC	115
ACAGATGTATG	36
CCAATTTACGG	121
GCCCGTCAGCC	375
AAATTCGTTAT	342
TATGGCGCTAC	13
TGGAACGAACG	43
TACCGCCGGGA	180
TTTCGTAACTT	2435
GCGTATCGGGA	179
TGCGTCGGAGT	625
TTGTCGAAAAA	125
GTCTATAGGTT	320
ACTCGGACTTG	69
GGAAAACTTGC	900
CATTTATGTAT	3
CGAATCATATA	127
CGCGATTGATG	17
ACGATTGATCA	4
GACGTGCTTGA	550
AGCCGTAAGTC	1928
AGCAGCGTAAC	263
AATTTCGGGTC	597
CGTAAGAAACA	702
TGATTACGGTG	164
GTCGGACGTTG	585
GTAATCGTAAG	369
GTTTAATCAAT	1
TACGGTCAATC	12
ACGTGTTAGCG	23
CGGCGTAAGTG	808
GTATTGCGATA	777
CCGATCGTGCA	1
GCGGCGGTTGA	478
TAAGTCGAGCG	2
TAGTCGCGCTG	28
CAGATCGTTAC	58
TTCGATAGTTG	2160
GATCAAAGTGC	147
ATCGACTAATT	99
CAGATCGAATT	238
CCGGAGATATA	58
ACTAGGTAGCG	109
TACGTGCGCTA	111
GCGAGTAAAGT	5
AGTTCCAACAA	47
TAACATAGGCA	2710
CTATACGGTAT	253
GTCGACTACAC	79
GCAAGATTTAT	75
GGGATTCAAAG	5
CGTACCGTAAA	225
GCATTGATGAA	2
AATTACGCGGT	109
CACGCTTACCT	197
GCACGCCGTAT	2232
CTCTCGTCACG	212
ATCACCCGATA	188
TTAACGGTAGG	330
GGGTTCGACAT	9
GCCGACTGAAG	11
TAGTATCATAG	3585
TACGCATTCGA	3
CGACGTTAGAC	201
CGGGTAGCGGT	2
ATCGTTGTTAG	1924
TATCTCGAGGC	2398
GATTACGAACA	12
GCGCGATAACG	128
GCGGATTGTTT	432
TAACGTAAGCC	147
TAATTCGCTAA	358
TAGGTTATACG	23
AAAACACGATT	102
TTTCGGCTAAG	4
TAGGTTATCCC	11
ACGCGAGAAAT	45
CCATGCGGCGA	21
GGGTCAAAGTA	343
TTCGTCTTGAT	549
GTTACGCAAGT	2
CAGCAATCAAT	230
CAGCGGGATAT	819
ATTCAACGGGC	11
CCCTTGGTCGA	50
TATGGCGGTGA	54
TATGACCCATC	98
TAATTCCGTGG	119
GTCACGAAGCT	303
GAACGGTAGAA	358
AGCGGGTTGAA	6586
CGACTAATAGA	29
ATCGCGACTGT	188
TTCGTTCCAAC	924
GATTCATAGGC	3
AGCTAAACGTC	1835
AACGTTAAGGA	3
ATGTTCGTGTT	159
TTAGCCGGGCG	1
CATTCGAACTA	388
GACGCGATACC	148
ATGGTAAGCAG	42
ACGCGTCTGTG	579
ACCTGACAAAA	33
AACTATAAACG	17
GGAGACCGTGA	766
TAGAAATCGAG	11
ATCGGCGACTA	171
ATAACGTGTAG	618
GTATTCGGCTG	141
ATATACTAATG	376
GAGCGATTGAC	31
CACCAATAGAT	183
AAGTCGGAAAA	1054
CTCTTATGTCC	19
TAAGCAGCAAT	75
CATTACGTACT	375
AGGATAATCGT	3412
CTGACGACGTC	210
GCCGCGGTTAG	180
TGGCATCGTGA	85
GAAACTATCGC	3289
TAATCGGCTGC	84
CCTATCAACTG	43
ATATCATGGCT	75
ACCGTCGACAC	192
GGTCGCGCAAC	263
ATTTACGTATG	51
GGACTCGTCTT	1489
TTCGATTTACG	331
AACGACTACGA	21
ACAATTTCGAC	10
TATATCGCACT	211
TGGTAAGTCGT	226
ATCGGTATTTA	43
GATAACCGTTG	34
TAAAAACTAGA	465
AATTACGCTCG	8
TGGCATGCGGA	156
CTGGTCGAACT	50
AGCTACTCTTC	271
CATTAGGTTAA	11
CGAAGTTACGC	3037
AGCTAGGTAAA	2
AAAGTTCGCGT	19
GCACGCTTACT	3667
GATAAACGTTG	572
ACAAGTCGTGC	8
GCCCATCGTGA	214
TGCGACCGTTG	8
GCTCGCTAAAG	187
TTGCGGGTTGA	1271
TTTCGTGCACC	56
GGATTAATTAC	78
TTTAGCTACGG	390
GAAAATCAAAC	35
CAATACGTTGT	7945
AGAACGATGCC	7
GGATTCGAGCT	1344
GACGGCGATCA	800
ATGCTTGTCTA	232
TTGACCGTAGT	258
AACAGACGTCC	41
TGTCGACGGTC	226
CGAGATACCAA	363
CACGAAAGTTG	3
ACCATGCGATA	169
ACAGTCGTTTG	270
CTGGTTCATTA	796
CTCGTAGAATA	83
GTAAACTCATG	43
CCTAATTCCGC	50
ACTCTTCGTCC	74
AATTAAATCGT	254
GACATAGTGAA	583
GTGACCGTAGT	523
CGGAAACGGTC	379
TTTGACGCGAT	79
GTCAAGTAATT	916
AGGAGTTGGTC	132
GCAACGTAACT	1987
TAAGCGTGGCC	813
GTGATCGGTTG	177
CGGTTAGGATA	342
AGCGATACTAT	767
ACTCGTAGAAA	1
TTAGGGGGATC	332
GCCTGAACCTT	147
TTGTTCGTACC	5
AAGCCGACGTA	14
ATCGCGACCAC	121
GCCAGAAATTC	261
GTAAGCAACTG	420
GTAATCATGTC	101
CCCGAGTAGAT	7
GACGTGTACCT	1
ACCCTAGATAG	588
AGTACGTCAAG	8438
TAAGCGGTCTG	278
CCCAATACGCT	1104
GGGCGTAAAGC	281
CCGCATACTAT	104
AAAATCGTGCA	597
TTTACGCGTAA	202
CAATAACGATG	3
TGACCGGTAAC	1762
AATCGCGATTG	171
GCAATCGGACT	38
GCGTACTTATT	16
TGTAGTCGTCG	67
CCTGACGGCAG	265
CGAACTCACAC	390
ATAGCCACCAC	125
TTGTCGATGTG	2457
ATCTCGCTACA	12188
CCATAGATGCG	91
GTCAAGTTAGG	64
GCTCGTAGAAA	71
CATCAACGATA	145
ATTGTTCAACG	11
ATTATGTCGTG	304
CGATATAGCAC	1678
TATGGCGGTTA	212
CTGGTTGTAAA	1923
AACACGAATCG	1158
TGTTCGAACTC	168
AGCTAAAGTTG	158
AATTACGTGAA	270
TTGTACCGGCG	59
GTATTCTATAG	23
GTAGCTTAGAC	157
TATCCGTGAGG	133
CGCTGTTAGGG	46
ACGCGAACGTA	29
ACGTATGGTGG	136
TTATGGTAAGC	333
AAACTAAATCG	2
TATAGATACCG	29
AACGACTTCTT	97
AACATAACAGC	198
CACGATTTACC	302
GTCGGCTTACT	2089
CTACACGTTGT	1
GGGCTTGTACG	297
GAGACGTCGTG	22
TTCACGTTTGT	6455
TGCGATCGCTT	2
CACGCGCTACA	207
ACATGTCGAAA	329
CAATGTAGGTC	43
CGATCGTTAGC	14
AACTCGCTTAG	153
GATTCATCTAT	3
CAGCGTGTACT	1
CTAGTCGGGAG	117
TGGATAACGTA	1
AGAACGTACCG	5
AGAATCGACAT	5
CCTTCGCTGAC	11
GTATAACCGAT	230
GATTTACCAAA	416
CATAGATTGGT	1072
CATCTAGGTTC	406
CATCGAAGGTG	186
TTAACGGCACC	5
GCTATTCTGTG	1
AGCCGGTAAAG	84
AATATAGATCG	403
CGTCGAATGGC	665
AGTCGACGTTA	107
ATTCGGTGTCG	6
CATCGAAGCGG	120
TTAGCTTACTT	133
TTGCGATAGTG	1642
TATTAAAAGGC	14
ACGTAAGAATG	51
GCGTGGACTTG	274
GTCTATAAGCG	63
AATTAATGCGT	61
CATTCTAATCG	133
CATTGCGCGAG	175
AGCGGTTAATT	2
AGCATAGATAC	1056
CCTCTTACTCG	182
CGTGTAGGTGT	126
ATAGATTACGT	62
AAGCGTTCCGA	63
CGTACTTATAC	253
AAGCCGTAGCC	146
TGAACCTACTC	308
ATCGGAGACGC	95
GTCATTCGCTG	581
AGTCAATATTC	884
CTAGGTTATCG	33
CAATGTATCGG	659
CCGAAAACGAT	306
ATCGTGTTATT	1450
CACCGGTTGCA	25560
TGGATTATCGG	920
AACTAGATGGA	1
TAATAGATGCA	670
GAATCTTGAGG	8
ATCGTCTGGCC	107
CAGATAAGCAT	6
AAAACTTACCG	35
AATCGTAATGC	5
TGTGCGGTCAT	880
AAACTCGTAAA	80
TGGATAATCCG	80
AATCGATGCGA	266
GCGGTTGGATT	961
AAAACTAAGAA	26
TGATTAGCGCT	100
TACGGTGTCCC	4808
GATTCATTGCG	1
CCAGTAACTTA	190
GGCACCATTAA	35
CACGTCGGAAG	4107
CCGGTAGCCTT	48
GACGATTAGGG	1358
AGTACGCTACC	1
TGTACGTGTTT	1012
AGCTACGCTAA	246
TATACGGGCAA	1900
CCGTAGCGCTA	137
CGATTTACGCA	1
GACTAACAAGG	26
AGCGCCTAAGC	5
GACGGACTTAA	17
CGCAGCGTGAC	863
CATGCGGGTAG	11
ATTCAATGGGG	4
ACCTATCGATG	135
TATAAAACGGT	76
ACTCGTGACTA	2
CCTAATAGCTT	3469
TATGTATGTCC	220
CCCTTTGGATA	28
CGAACGTCAAG	73
CTTCGAAATCG	2
CGCGACTTGCG	2
TTCTATAGCAC	1300
TTTCGTTATGC	8
TTAAAACTCGT	345
GCAACGACACT	526
AGACGTGCGCT	3618
ACCACAACTGG	1180
TATTCGGGAGT	1145
ACGACTGCATG	628
GTATGGACCAC	18
AAGTGTATGGC	152
GGAAATTGCCT	482
CGTCAAATGTG	120
TGTTCGTTACA	6225
CATCGGGTGGT	171
CTCGCTAGGTC	728
ACGTGTATCAT	150
ATGAAACGACC	513
AACCGACGGTA	178
TACATGCGGGG	4
AATGTCGAGCG	174
GTTGGTCGTAC	593
TAACGACTTCG	65
TAGCCTAAAAC	370
GCGAATCGGGG	566
CGTAGTACGTG	157
ACGGAACTCGC	335
AGTACGTACTT	993
CCGAAAGATAG	10
GATAAACGATG	47
GAGCTACGAGA	671
GAACATGTTTA	39
ACGGACGCTGC	93
CGCACGCTAAC	751
GCGACATAAAG	2918
CCTGACGCCAC	128
CTTATCGATGC	64
TAGCTAAATCG	361
ATAAACGATGC	99
CATATACGCTT	2454
AGCTTGTTTGC	8
CTAGGTAACGT	3657
CGCCTAATCGT	16
ATCGAAGCGCC	347
CCATTGACGCC	745
GCTGACGATGA	874
TTAGGTTCCGC	238
ATTTCGCTTGC	7
TTGTGGAGCGC	23
TATTTTCTATG	24
AACTCGCGGTT	195
CTATCGTACGA	2
CTGTTTATCGA	161
ATATGCGAAGT	157
ATAGTATCGGC	1
CGGGCGTAGTA	55
GTTCATATACC	323
ACGATTGAACC	246
TAAAGATGCCT	96
CGCGCTATACT	5
CCTTGGATAGA	1987
ATTGCGCGACA	68
TTCTGGTTACG	2724
CTCGAAATACA	951
TACGCGGTTAT	151
GTTAATCGTAA	78
AGTATCAGTAT	53
GGCGGTAATTA	234
CAGGACGTATG	4431
GAATCGCAACT	1
CGTGGACGACC	1504
CCTTCGTGCGA	371
ATACGGAATAA	26
TTTCATAAGCC	1256
CCTGTCCGACT	45
GAACCTATAAC	14
GTTACACCAAG	2331
ACGGACCTGGA	145
TTGTAAACAAT	70
GAGTTTGGCTC	33
CATGACGCCAG	92
CATCACCCTAG	949
ACCATTGTGCT	1
AACACGATAAG	5
ACACGTTACGA	7
GTATGTATCGC	56
GAACCTTATTA	176
TTTTCACGTAG	128
TGTCGTACGTG	6
CTCAAGCCGTA	102
ATACGAGCAAG	60
CGCCGTAAGTG	8
TGACGATCGCG	8
ACCAATTTACG	7
TGGAATTGATC	59
GACCGATGTGG	277
GGAATAACATG	88
CATACGTACGT	177
TTAAGGCAGTT	318
AAATGCGTCGT	318
CTTGTAACAGC	2
AGTAAACTCGG	69
TTACTCGTCTA	363
ACCGTCGAGTC	257
GAAACGTCGAA	33
CCGTAGTCATA	379
GACCGACGCGT	1
GCGCTAAGCGT	1350
CCGCGTAGCCT	1254
TTACACGAGAC	332
GGTTGGTTACC	702
ACACGAGCGGT	522
AATTCGCTTAC	60
ACGAACTCGTT	1626
ATACGCGACCC	101
AAATCGTACAA	44
CTACGCTTATT	350
GTGGTATCCGT	93
TATGGACGAAT	232
GCGGCAGTTAG	113
ACCAATGAAGA	133
AGTTGTTAGCG	2
CACGATTAAAA	534
GTTCGTCGAGC	121
CAAAATCAAGT	58
TTAAGAAACGG	220
TTTCCGTGAGC	61
ATTGCCGGCAA	246
ACAACAAAGTG	431
CGTATCGAAAG	1010
GATTGGTCGGC	3456
TTCACGTACTA	73
ACTAAATCGTT	198
TGACTATCGAT	719
CTGTACGAATT	1
CAGATGTTCCG	20
ATCAATCGTTA	630
ATGCAAGTACG	18
TTCGCCAAAAG	57
CTGCGAATCTT	177
AGATAAGCAGC	188
TAATAGCTAGG	164
GCCAAAATCGT	10
TACCAAGCCGG	138
AATCTTAGGTG	1
GTGGTATTGCG	201
TACTTATCCTG	66
CGAGCAATCCA	471
TTATGCGTCGT	2320
GGGACGAGATA	372
CGGGTAAACAA	245
ATGTTCCGCGG	38
TTAGTAATCGC	487
GTATTTACGCC	29
CTTGTTATAAT	80
TACACGATTGG	146
GTAACAACGAA	6560
GCGATTGGAAG	576
CAGTTCGAACG	371
CTGGTCATCGT	604
GAATTGGGCGT	88
AATACGGGCGT	538
GGAATGCGGAC	1318
TTCTAAACACG	76
TGAACGACTAA	50
TTTATTCTGAC	63
AGATGGACGCC	40
TAGCTACGGTA	2
CATCGCGCAAG	80
GCGATCGATAA	2
GCATTCTATGG	106
CAGTCGCGAAT	61
TAGCGCTGTAT	120
GCGTATGGTAA	7
GAATCTTAGGG	2696
ATCTCGCGCTA	100
CGACTGGTCGA	337
ACTTAGCTACT	280
GACACCATGCG	45
GCGGAGTCAAA	296
ACTAAGAAAAA	28
TTTACTTAGGA	85
TTCGTGGTAGA	1333
TTCTACGCATG	5
GTCCCGGCTAG	118
AATCGATAGCC	651
GCTTACGAATT	534
TGAACCTACTA	1344
TTCTACGGGGC	18
AAACCGTAACA	239
ACTACGGAAAC	528
AATGTAACGTG	21
GTGAACGACTT	8597
GGCTTATAAGG	928
GGGCTTACACA	2756
GACGATAGTGA	3091
CTAAAACAACG	30
CTTAACGCCAG	273
TATTTTACGAG	10
AGATGCTTGCG	489
ACGAAAAACTC	3
TACACGGGGTT	593
GGACGCAATCA	98
CCTTCGATAAG	296
TATAGCGTGCA	461
CACGCTCGTGC	55
ATAGTCGTGTG	158
ATCGAACGCTC	15
TTTGTCGAGGA	54
ATGCGGCGAGT	11
ACCGGCGAAAT	120
TAAGTCGGAAC	342
CAAGCCGCTTA	16
AGTATCTCGAC	77
GTGACGGTCAT	14827
TACGAGGATCG	126
ACGTTCGAACA	9
GTTTCTACGGA	649
CACGCCGTGGA	490
TTTTACGGGGC	188
GTCGTACATTG	4
GGCGATCAAGC	554
GTATGTACTAT	2
TGGAACGGTAC	157
CTTCGTACTTA	202
AGCTTACACGC	551
CATACGTACTA	151
AGTGCCGATGA	51
TAATTTATGCG	160
ACCGATGCGGT	56
CGTCGGACGAT	37
TTTTCTACGCA	125
CCCGACGTGAT	1232
TATATCGCAAC	99
GTACTACGAAC	1841
CAAAGTCAAGC	839
TTTCACGTCGG	53
GACGGTAGCCG	85
TTGTTTATCCG	593
CCGAACATCAA	37
ATAGCTACTCG	319
GGTCGAGTGCT	9
GGCGTGGTAAG	207
GGAGCGGGATC	322
TTCGACGAATA	753
ACGTTTAACCC	12
CGCCGTAGTCG	114
AACGAACGTTC	1113
CGCCGGTCTGA	1927
CGGGATCTCTT	288
AAGTCCGAAAG	70
AGCTCTCGACG	59
AGGATAGTCGC	120
ATGATTAAAAC	420
AGCGAGCATAT	1
TAGCCGACGCA	180
TAGTAACGTCC	749
TGGAAAAAACT	97
ACGTCGTAACT	670
GTCTCGAGGAT	1013
AACTGAACCTG	8311
AACGATCGCAC	1
ATCGTCGAAAA	380
ACTGGTTGCGA	21
ATGACGAATGG	10612
TGCCGACACCG	91
TATTCTCGTAG	691
CGAAAATCAAC	2
AACATATGCGC	4
CATTCGCTTAC	100
GCTCCGAATTA	592
ATTCATTCGAT	114
GCGTCGGAGAC	137
GTTACGGTGTC	697
ATGACTATAAC	292
CGGTAACTTGC	1
GGTGGTAAAGC	160
GCTATAAGTGT	245
CTTTTCGACGG	49
CTCGTACCTGA	118
GTGTTCATACG	37
AGGACGCGATT	3
ATTATCGCGCA	892
TATTACTCCGT	780
AGATGTTTGTC	2046
GAATCATATAC	265
ATGTGGACGGC	127
TTCTCGGAAAC	501
TGTAAACGTGG	72
AAAGTATAAAC	1
GGAACGTAAAC	1381
TAGTAACGCGC	60
GACGTCGGGTT	137
ACCCGTAATGC	232
GCAATCCGACC	62
CCATGCTCGTC	2
ATACCGTAAGT	590
AACGTTAAGTT	607
CACTCGGCTGC	5
CTAAAGTCGTG	12093
GAACTAACGTT	230
AGTCGCGACAC	24
ACTTCGAACTC	1174
CGACGTCGAAA	42
GTCATTGATCC	21
TAAGCCGATCA	362
TAGCGATAAAC	36
AAGATTGTTCA	1121
GCGTAATGCGT	1286
CTTAGGCGTGA	296
GGAAACGTGAG	143
CCATACGGTGA	269
GGTTCGTATCA	160
ACAGGTAGCCA	215
CACATAAAGAA	138
TGTGCCGACCA	211
TAGCCGGAGCT	99
AGAATAAGCCG	24
GCGCGATCTCA	302
ACACCATTGCG	39
CTGTGGACCCG	1
CTTAAGTTTAT	67
AGATTCGCATC	88
CTTCAACGAGC	205
AACTCATTCGG	72
ACTAAAGCATC	165
GTGTTTAATCA	1351
ACCGCACGTTT	58
CATGACTACGC	115
GACTCGGCTTA	36
ATCGTCTCGTT	120
TAGATCGCATA	186
GCCCGTAACAG	6
ATCGGGATATA	155
TTGACGAGCGC	2159
ACGGCGGTACA	943
GACGATATAGG	389
CTATATGCGAC	300
CACACGGGCAT	255
TATTTGCGGGA	91
GCCGGCGTGAA	9
ACTTAAGAATG	867
CATAGATCGAT	32
AATTTATTCGG	38
CAAGTTAAGGC	428
ACTACGCGTAT	269
TAACGAATCGG	781
ATTTAGTACGC	1432
GCCGAAGTGAA	1035
GTAACAACTGA	1232
GTCTCGGAAAA	433
GGGTGGACGCG	191
CACAATTTAGC	1
TATATGGTATC	8
TGATCGGCACC	52
CGGGAGTAGAT	618
GTGTCCGACAC	5
ACATAACGGGA	7154
GTGTAACAACT	69
GGAGTTGTTCA	64
GAAATCATAAT	410
TAGCCGAATTC	425
ATCCGACATGC	49
TATCGTGGAGC	4
TTTGCGTGACT	3
CAACCGTCGAT	428
GGTAGCCGGTC	332
GACTTCTTGAC	5
CTTGATCGCGT	1136
CGGTTAGCCGC	5
ATTACTCGCGT	34
TTTTCGTACAG	507
TTAGCCGACGT	220
TTCACGCCGTA	486
AGAAATCAAAT	84
GAGCAACGTGG	16
CGATCACCCGA	206
CGTTGGGCAAA	142
ATTACGGCTAC	158
TAAACGTCAAC	4716
ACGCATATGGC	173
CACGCTACGGA	455
TTGACCGGCGG	140
TTTGCGTCAAT	117
AATTTGGATCC	77
GGCGTGATCAA	3656
GCGCTATCAAA	87
TACCGTTCCGC	2361
TGACGAACTAT	1155
ATGCGGTCATT	669
ACATGTCCGAC	143
AATTAATTACG	8
GTATCCGAAAA	3
TGTACGAACTA	166
AACGATCGCTC	23
GGGTCTGTGCA	898
GATTGGATCGT	2
ATCCGTGAGGA	211
CTCGATGCGTC	40
TGGGGTTCACC	51
GCACGTTGGTG	35
GAACGTAGTAC	351
CGTATCAACGA	635
TACTGCGTACC	9
ATAGTCATTGT	9
TGGATCGGTTG	70
AGATATAGCTA	291
CGTGTGGCGCA	1841
CTTGCGGTGAT	21
ATCGCGCAACT	444
ACCAAGCGGTC	20
GTACGCGAAGT	62
GGTAGATAGCG	147
GACGATCGGTG	92
GCAGTTATTCG	172
TTCATTGGACG	8
GTGTGGGCTAA	306
CTTTGGCTCTA	48
CTATATGCTAC	151
CGTGTATGGTG	1
CAGTCGTCGTG	442
TGGTGGACCTG	582
ACATTGTTCAT	39
ACCGAATAAGG	22
CAATTTGTCGA	948
CTTAGCTTGTA	187
GATATAGCACG	122
AGTTGGTTCGC	5
AATCGTCAGCC	119
GCGTGAACGGT	378
GGGTCATGGCG	41
CGGCTACTATG	5
CTTACACGCCG	169
AATAACGCACT	11
TATTAGTATAC	18
CCTTACGAAAG	3088
ACTAATCTTGT	1734
GGCGATCGTGT	3761
ATCGCGAAATG	66
TGATTACTATA	536
GGCGATAGCCA	238
TTCACGATTAC	208
AGTCGGAACGA	3
ACAGGATAGTG	456
AGCAGCGTCAA	426
TGTTAGCCACC	86
TGGTATGTGGC	179
TTTAGCGTAAC	153
TATTTATGCCT	94
GCACGTACTTA	302
GGCGATTCAAC	37
GGCGGTATCCC	1019
GTCGTTAAGGT	1
AAGTGTAAACA	65
ATTCTGGGGTG	479
AGAGTACAAAT	4
TACTACGAAGA	115
CTAATAGGCGT	211
CATATGCGGAG	3
TTCGAAGCGTA	384
AGACAAATTGA	4
TAACCGACAAT	96
AGGAGTACAAA	354
TTCTAATCGCT	166
ACGGACAGTTC	267
GCGTACGTTAC	331
AACTTAGATAG	56
CCGCGGTGAAC	1
GCTAAACAGCA	40
CGTCGAATTCC	669
AGGGACGGTGT	577
TACACGCCAGA	651
GGTGTCTATAA	250
AGTCCGACACT	91
AGGCTGCGCGG	200
CACGTAAGTCA	4648
ATGTTGCGTCC	90
TTTGGAACGAG	211
CTTTCCGGGAG	123
TTCCGTCGACG	77
CGAAATGCGTA	113
CGTATGGTTCC	371
TAAACTATAGG	23
CTCGGATTGAT	721
ACCGTGAATAA	211
ACGCCGGAGGT	67
CGTTTCGGGAG	9
ATCTCAACTGT	4
CGGATAACGAC	6
GCACGCGGTAG	10
TGTGTTGCATA	249
CAACCTACGCA	237
TTCTATAAGGC	1893
GCATTGACTAC	435
CGACTTAACCG	4
GATATTTCGTA	40
GCGACAAAGTA	820
AGGTGTAACGG	942
AGTGTATCGGG	1
TTTCGTAAACT	41
GTTTATCGCTA	536
ACGGACTTAGA	1
GGGGATAGCGA	843
ACAACGTCAGC	2293
CACACGATTAT	54
GTGCCGGAGTC	2481
CGCTTACGAAT	166
TTGGTTAACTA	376
GCGGTTCAAAC	17
GAGCAAGATTT	2444
ATCAGTAGGTC	610
GTACGTGGCGG	127
TGAAACAAGTT	583
TAGCGTCGGAT	1
CGTCCGACTAA	373
GCTTACTAAGG	74
CCTTCGCGTCA	170
CTTATAGCTTA	855
ATTCAAAGTAC	222
CTCTTACTCGC	241
ATTTCGGGATT	429
TGCGTGTTGGA	1801
AGGTTTCTAAG	170
GAACGGCTTAG	54
CGATTGGTCGT	160
GGTTAGCGTCA	357
CCGGTCAACGT	1173
CCGAGACGTAT	4
TTAGGACGGCA	220
GGTATCGTAAG	205
TGGTGTCGTAA	203
CGCTATCGATT	67
GAGCATTGATC	150
ATTCTGGTTCA	84
CTCAACGGGGT	118
TGAACGCGTCC	66
CTGGTTGAACA	272
AGGTAACAAAA	125
CACGCTGCGCG	1170
TAGAAACGTGG	114
GTGCACCCGAA	18
AACCGATAGAG	38
CGAACGTACAT	1633
GTATAAAGATC	630
CTAAAAACAGA	77
ACAGATGCGTG	236
TACGGTGGACC	269
CTAAATACGTC	51
TTACACCAATG	47
TGGCTCGAAAT	301
AAGGACCTCTC	494
TAACGGCGGTA	530
ATTACGGCAGT	76
GCTCCGAATGC	120
ACGCTATAGCT	12
CCGAAAGTGCT	110
GTGCCGGTAAT	5706
CCATACGAGAT	140
TAACTTGCGGT	170
TAAGTATCTCA	6226
TTCGACGAGAC	720
TGTTTAGTACC	35
ACCGTTCGTAA	216
CGGCTACTAAC	39
TAACGTTACGT	1995
GGGCTTAGTAA	897
GTCAAATCGAG	106
ATACGCTAAAG	338
GTGTACTAAGC	1309
TATCGAAGCGG	328
TATATGCTACG	14
TGGTAGGTTCC	91
ATTACGGGAAG	26
CTACACGATAG	155
GGCGATCTAGC	1
ATTACTTAGTG	358
GACGTTTCGCG	13
GTTCATACGTC	77
TACATTTCGAG	212
CAGTCGGACCT	2329
ATTTCGGATTC	9
AAGCAGTTGGG	852
TTGATCGACGT	226
ACCGACCGTTA	271
GGTACATTCGT	808
TTATCGGATAA	1052
GCGTTTCTAAC	47
TGCGGATTGGA	174
GTCTTGGTGGA	3492
ACGTTCGTCGA	205
GGGATTCATAG	192
ATCTATAGAGG	55
CTTGCGATAAC	11238
GCTCGTTGTAA	1941
CGCAGTTACGG	209
CATTCGGACTC	177
CCAATTATGAG	271
TATCGACTTAC	151
ACGCGTCAGCT	289
TTATCGGGCAT	15
TTCGCCTAAAT	157
CAAATGTATTC	211
ACGTCGAGTCA	1466
CTAAAGCATGC	1048
GGTTCGTAGTC	51
CGGTTGGAAGT	234
CTTGGATAAAT	27
ATCGTGGCGCT	38
AATAGCGGTGT	21
TTTTCTATCGA	323
AAGCAACTATG	275
CCGTAGATATT	118
GAACTCTTACG	58
TGCATAGTGAA	284
CCGTGATCGCT	165
GGATTACTAAT	87
CGGACGTATCC	1192
ATTGGTCATAA	118
AGTAACGGCAA	5
CATATGCGTGG	808
CTTAAGTTATG	307
GGCGTATCGAG	408
AATATACGTTA	22
TATGCGTGTTG	689
CAATATAGCTT	2
ACTCGTCGAGT	415
CGTGTTCAAAG	1123
CGGCGATTGTC	343
CGCTTACTAAT	147
CTGAGACGAGG	658
TAGCGTATGTC	72
GGACGTAATGA	1219
GTGTGGGCGTA	167
ACTTATACGGT	17
AACGTCGATAG	32
CGAGCGAATTA	474
GCCGCTCTCAC	65
GACGTCGAAAA	56
GCGCAACGGCT	141
ACCGAACGCGT	103
CGTTATCGTTC	90
GTCGTCTGTTA	370
TGTATCGGGTG	3219
AGTACGTGTGG	269
ACGGGCGGTCC	215
CTTCACGTCCT	432
GAAATTCGGTT	3
CCGTGACGAGA	986
ATTACGCCACC	803
TTGTGCGGCAA	1253
AAACGTACGAG	328
GCCGTGACTAC	141
GTTATACGTAG	229
CCGGGCGTACG	40
AAACGAATCGC	4159
TACAAATCGGA	1078
CTGTAACGCCA	1664
ATAGTATCTCG	169
ACATCGGAATT	335
TTCGGTAGATT	124
TTGCGGCGATA	5
CTAAAGCAAGA	380
CCTTACCGTTG	426
ATAATCCGGGC	51
CGCGGTGAACC	14
CGACGATTTAC	425
ACTTCTACGCT	96
GCTTATAGCCG	130
ATTCGCGACAC	21
GACCATTGCGG	286
CTTTTCGGTGA	9
AGTTACGAAGC	57
GCTGACGGAAG	375
TATCGGCGAGG	756
TTTCGGTTGGA	103
AACATGCTATA	451
GTACGTTAGGG	578
GCTATAGGTAG	901
CGATGCGCTAG	163
ACCAGAAACTA	73
ACTATCGATGT	303
CAGTATACCGG	29
GGTTCATCGGC	740
TTTGCGCGACA	755
ATCGATGCTTC	39
TGCGTACGCGT	853
ACGAATTCGAT	774
GACGTAGATCG	3
GTTACCAATAG	7
CTTACTAAGCA	14
CTCATAAGGAC	851
TTACACGTCGG	780
CACGTCGGCAG	191
GTTCCGTCAAG	1
TACGTATGTAC	1315
GTTGGTCGTCA	1343
TGTAACTAAAA	186
CCCGCATGAAA	257
GTTCAATTGGA	112
AAGCATTGGGA	1
AGTTACAATTG	35
CACGGTCAAAA	164
GGGTGTACCCG	447
GCAACGAGCCT	1
ATGACGAGACT	429
CATTCGAAGTT	124
AACTGCGATCA	2640
GGGACGAGCTA	179
ATCGCATTGGA	899
GTCGGAATTAA	1965
TAGACGTGCGC	96
GTTTAACGCTG	12
GCCTAAGGAAT	79
GCTCGATTAAT	174
CGGTTATCCGC	287
TTCATAAGTGG	164
GGCGATTGTCC	744
CTTGACTAACA	2998
CGTTAGCTAAG	5
GTGACGGTGGA	102
ACGGCACCAAT	430
TGTCGACAAAT	1254
AAGTAACGTCA	138
CTACTAAGCAA	450
TATCAGTATAT	160
TTAATGCGAAA	149
CTTCTGGTATG	91
TTCGAGTCCGC	1077
GGCGAAGGTTC	13
TAGTCATTGTG	103
GAAAGATAAAC	77
ATAGCGAAGCG	21
ACGCCGTATGT	165
GGATGAAACTA	569
CCCGTACCGGC	494
AATCGTATCAG	2431
GGCGAACCTAG	3330
TATCAATTGCC	242
ACGGACGCGTC	174
GTGCGGCGATC	1
CGGTTCAATAG	102
ACCTTATAAGC	13
CAACGTAGAAC	8191
AACTTATTCGC	2
CTGAACGGGAT	8464
TAATTTCGCCA	1
ATAGCAAGTCG	46
GCTTATCCCGG	118
TAGCTTAGCGT	131
AGCTAAAAGAA	240
TATAGCGTTAT	7190
GTACGAAGTGG	749
CGTTCGTCAAC	368
AGACCTACCGT	100
GCGATTTATGA	18
CAAAATACGGC	24
TAGATGGACCC	385
CAAGTTCGCGG	378
GACCGGCAAGT	6926
CGTCAATCCGA	168
CCTATACCGTA	5
GGTGATCGTGC	59
TTAACGTGTAG	361
TGGTCGATTAC	243
TATCCTAGTGC	90
CTGGTAGCGAG	147
AAGATGCGTAC	280
TATCAGTTAAT	1787
TAGTCAATTAA	18
GATAACCGTGA	316
TTACACCGGTA	5
AGTTACGGACT	652
ATATACGTCAC	701
ACAACGAATTC	102
TAATCGATGTG	131
AGAATGCGCGG	67
TGGTTACGGGA	134
CTCGTCGCAAG	150
TGAAACAAAAG	371
GCAACTATCAG	570
AGCGTAGCGTC	114
TTACTATCGGG	34
ATCGTTCCGGT	167
GCGTGACGCGA	52
AATTCGACGCT	1
GGCAAATAAAC	196
CGTGCGATTAA	165
CAGAAATAAGT	478
CTTTCGATAGT	136
CCTATCGACGT	5607
CACGATCTCAC	65
GGCGATCGCAA	361
AAGCATTGAGG	431
TGACTATCAGG	1705
ATGCGGTTACG	289
TTCATTCGAAT	82
GTCGTACTGCG	24
AGTCGAGCGAC	128
GTTGGTCGGGA	718
GAGACCTAGGG	7
GTTTATCGTTT	954
CACCGACGCAT	75
CAGTTCGATAA	108
CCGTAGTAGTC	6771
CTTACCGTGAA	466
CATTGTGCTTC	152
GTGGCCGTACC	4333
TTATCGGGTTC	41
GATTTCGACTG	177
TAAAGTCGAAA	29
AACAAGATGCG	34
GGACTCGCTGC	666
GCGCTAAGCCT	1328
GGCGAACTATA	584
TGACTATAACA	2603
AGGCTAACGGG	137
GAGACGCGTCG	5
GTAAGTACGTT	991
CCTTGGATTAG	419
ATTCCTAGTAG	1
TTGGTTATCGC	34
AACAAGTCATG	324
TTCACGCTCGA	619
TACACCAATGC	112
TAACGGTGTCC	387
CTTAGCTAACC	245
ACATAAACGGG	12
AATCGGCGAGT	222
CCGTAACAAGC	3987
CAGTACCGTGG	3276
CTTTCGTGAGC	191
AGTAAACAGAG	513
CGAAATTGCGG	740
AAGTTTGGACC	43
AATTCCGGGCA	34
TATCTCGCTAG	43
AGCTCACGTAC	389
CCTATAGCCAA	342
GCGATTCGAAT	3
CCGAACGATGT	70
GCCGTGGTAGC	451
GCAGGATCGTT	107
AATTCGCTGTG	253
GCAAACAACGT	16
AGCTTAGTAAA	15
CATAAGCCGCT	444
AAGTTACGTCA	3
GGCGTACCCGG	199
CGTGTAGATGG	12
CACGCTAGGGT	246
AAGTGAACGAC	206
AGCGTCGCACT	144
CTGAACGACAG	637
TGTAAACGTCC	159
CTCAAGTTGAT	1
CGGACCCGTAA	446
ATACGTACTAC	129
CCTTATGGACT	400
CACGTACGCGA	12
GATGTAGGTTC	204
ATTGGACCCGA	20
TGACGCTTGGA	85
CACGGTCATTA	4407
ACGTTTCTGGC	508
CTTCGTTATCG	284
CGGATTCGTTA	158
CGGTGTAACAA	534
TACTTAGTAGA	10
TAAACAACACG	1
AAATAAGTGCT	595
CGAACTCATAT	202
TGGAAACAGAC	52
AACGATTACCG	89
GGTTTAGCGGG	4
TTTGGCTCTCA	293
ATAGTACAAAT	376
AAACACGTTTG	90
CAGCAACTAGA	430
CCCGACCCGAT	89
GGACTTCGCTA	1231
CAAATGTCGAG	1258
CGATGCTCGTC	8
ACGCGTAAACG	68
TTCGTACCTGG	494
CTGGTCGAGCG	1641
GACCGTCGAAG	39
AATCACGCGAA	1000
ATAGCGTAATC	10
GTTGTACGAAT	316
TACTTATAACG	17
ATGGTAAAGCA	1322
TTGGTCGACGT	232
ACCTATGCGGC	21
GCAACGCCGGT	976
CATATACGCAC	149
GTCGGGTAAGT	164
ATTTCGACGAT	70
CGATAAGTCGT	333
ATTATCGTGTT	4
AGTCGGGTGGT	710
ATGATCGGAAG	359
TAGGATATTCG	3458
ACAAGCGGTTC	223
GCGAGCGAACT	353
GGTTACCTGAC	558
CAAAAGAAATT	482
GTATCGACATA	562
CTCACGTTTAA	165
TACCTGACTAA	2583
AACAGATCGCG	13
CATACGTGTTA	747
ATTTTCTGGGG	181
TATTCCGGCAC	17
TGGAAATCGTG	321
CTATGGGAAGT	1748
TAGAAACGACC	339
GGTCGGCGTAG	87
ACAGCGTCGAC	13
ATTTCGGTAGT	54
AGCAACGATAC	760
ACGTCGTGATA	2
GGACTCGTCGT	185
GCCCGTTGTTA	294
GTGTATCGGCG	65
TAACGCTATAT	1
TGATCATACGG	26
TTACCGCTCCG	1497
ACGGTGGTAGA	357
GCGGTATCCGC	647
ATTCAAATCGC	365
CATTACTCCGA	354
CATTATGTAGA	16
CGACGTTCGCC	3
CGAACTAGATA	497
TGCCGGTCATT	3624
CAGATTACCGC	1136
AGCATTTAATG	139
ACGCATTGCCA	3521
CATGAAGTTAG	4
TGCTACCGTAC	641
CGCGACTAACC	318
TTAAGGAAATC	597
GAGACGTAACT	90
CAGACGAATGC	272
CTCGTAGATGG	80
GTAACGTGACA	7
AGGTTATCCGA	34
GCTTCTTGAGG	862
CTTTCGGACCT	232
TATGTCGTCGC	104
GGACGGCTAAA	837
TTAGGTAAGCG	298
TGCCGACGGTA	2769
TACTGCGATCC	13
CTCATAAGTCG	124
GTGTCGGATTC	1516
ATCGAACGGCT	203
GCCATGGCTTG	3232
CCGTCACGGAA	39
CGTCGTAGTAG	3696
TTTGACGACAC	1259
TTAAACACGCC	876
TAATCTTAGTA	903
TTGGATATACG	378
ATTGTCCGACA	483
ATATCGAGTTT	617
ATGACCGATAG	16
GAACGCTAATA	1444
CGTTATCGATT	943
GAGTCAATTAA	138
GAGTTGGTTCA	519
GGCGAGTAGAG	442
GAAAGATAGCC	18
TATCAATTGGC	1
CCATTAAGTTA	3576
GCGATTCGATA	48
AATAAGAAACA	142
CTTTGGAAGTG	110
ACGTGGTCAAG	2
TGGACGATAAT	287
CGTTCGCATAG	95
CGCAGTTGATA	764
CGTATGGTTGT	132
GGGCAATCGCA	223
TTCGGGGTTAA	32
TGTCGTACCTG	1452
AAATATACGGT	16
ATCGTCCGACG	13
CCGACGAACTA	6
CGTAGATGCGT	77
AATCTTTCGAG	259
TGCATGTCCCG	91
TTCGTCGAACA	66
AGCGACTTATG	1925
GATCTCGCTGT	188
ACATTGAGGGT	49
GATTGTTCGTC	116
TTGAACGACAC	162
CAATAGCGCTA	345
AACCGATCGCT	13
CGGTAGTAGCT	147
CTTTCGTAGTC	10
AGTTCGTGTAA	50
CCCGAAGTTCC	1041
CGTAAACGTTG	206
TTTGACATAGG	971
CCTTCGTAGCG	152
AGTATCTATGG	891
CCTCGACTATA	102
TTGGAAATAAC	586
ATGTTCGCATT	41
CCCGATCGCTA	84
TATTTAGCCGA	402
GGATATTCGCC	137
TGGGCTACGAG	94
CCGATCGTGAC	1095
ATGATCGTTCC	86
GACTTGCGATT	263
GCTCGCGAATT	82
TGGAACGTCGT	75
GCTCTTAGCTA	40
GTAAACGGTGG	315
AAATAAAACGG	27
GGTCGCACGTA	902
TAGAACGACGT	1
ACGGGGTGTAA	237
CACGAAAGTGC	44
GAGTATCCCGC	327
CGACGGTAGTA	1062
CGCATCGGTAG	809
GACGATGAAAC	81
CACATCGGGAG	15
ACAATTGGATA	1195
GGTTAGCTAGG	68
GCGGTGTACGC	448
GGCGAAATCGC	2
GGTCGACACCA	2487
GCGTCGTGTTA	220
CACCCTTTGGC	46
ACTCACGTAGA	1551
GACGTACGCCG	78
CTATACCGGCG	28
AACACGTTAGC	1493
TTTTGACCGAT	259
CGAACTCATGT	123
CACGGGATCGG	119
AGAATGCGTAA	213
CAGACGCCGGT	59
AGGAATTGCGG	85
GAGCAATCTTG	437
GCGAGATGCGG	247
CTCGTCAAATG	87
TTGATCGGGGT	139
GGCTTACTCGT	3464
AGTCAACTAGA	5225
TTTTAGCCGAT	19
CCGTTGGATGT	45
TGTCGGACGGC	271
CGAGCTAACAG	5373
CCGGGATTCTC	395
TGTATCTCGTA	1138
CCGTTGGTTAG	149
CCGCTCGAGGA	330
AGTAGTCAACG	333
ATGGCTTAGGA	275
TTGCGGTGCGA	312
GATTCTCGAGT	371
CGAATGCGTAA	24
CGAGTCATAGA	34
CTTGTCGATTA	416
AGCGTTCGAAT	20
TGCCGACCGGT	14
CGGTTACGCTT	40
ATACGGCAAAA	312
GACCTAGTGAA	1146
CAATCGTTACG	1090
TAGAACGTACA	329
AATCGTACGCG	42
ATAAAACGTTA	154
TATCGTGCGAC	45
GTAGTCGTTTC	52
TATTCGGACAG	141
CAAGCGCTAAA	3
CTTTCGCACGT	14
TAGACGATCAA	106
TTTGACGCTAT	197
AATTCGGTAGA	1
TTTCATACGAG	1
AACGATGTTCG	359
ATTGCGTATCG	114
TGATCGTCGGA	3735
GCTGGGCTAAT	207
CTAGTACCGTA	311
TTCGCAAGTTG	952
AACGTCGATTC	4
CGGTTCATTGG	2
TTAAACGAAGG	4
TATCGGACGTG	171
AGTCATCGGAA	252
GGATAAATCAT	94
GTCCGTGGTAG	153
CCGTTAAGTGT	9
GCCCGTCGGAC	5
GACTCGTCGCG	133
AAATTGATCGC	151
CAGGATCGGGT	62
TTGACGGCGAT	18
AAGGTGAACAT	301
CAGTCGATGCT	2
AGTTCGACGAT	336
ACCCCGTTATC	443
GTATATCTAGG	118
ATGTGGACGTC	520
TTACTAAGAAT	92
AGCCAATTATT	43
GAACATCAAAG	104
GGCCATGCTAT	91
TGAACGCATAT	82
GAAATTCGCGG	18
CGTGGTATCCT	644
TAATCACGTTG	151
AGTCAAACTTG	74
CCGTCAAACAA	39
ACCCATGCGCG	379
AGCTTATTAGG	579
AACAGCAACTG	432
CATAAGTCAAC	4848
ACATGCGACAA	182
GTGTACCCGAC	56
CGGAAATCTTA	210
AAGATCGTTAA	510
GATAAAACGAT	174
CGTAACATATG	4
CCTAAACGAAA	30
GCCGCATCGGG	875
ATGCTCGTGGA	85
ACTACGGTGAA	265
CCTCATTACGA	10
ATATTCGGGTT	84
AATGTATTTCG	3
TTTCGATAGCG	60
ACGACGGTATG	8
CCATAAAGGAC	24
CCCCGTTAGAT	77
TGACGGACGGC	124
AATCGGATTGC	14
GCAGTTATACT	6
AGCGAACGCAT	446
ACCTCGTCTCG	1322
GCTGTATCTCA	636
AAGAATAAGCC	365
CCAGCGGGTAG	798
CATCGGTTAGC	2939
AATCTTTGGCT	112
TTCATTGTTCG	580
CTAATAGATCC	234
GTTGGTAACAA	423
TTCGGCTTAGC	579
GTAGAAAACCG	1699
CTCGCGATCTC	3
CAATAGGTAGG	104
CTGTTTAACCG	306
CGGTGTCGTCA	169
CTAGGTAGATC	50
ACCGCTTGGAT	68
AGTCGTGTTTT	1435
CCGAAGTTATT	265
TAATACGCGCT	507
TAACAAGTTTA	26
GCACACGATAA	559
AAGATTCAACG	93
GAACTATGGTT	602
CATCAACGCGA	9
GCTAAGCGTCC	139
ACAGGACGGTG	192
GTCGTTAGGTT	694
GATAACGTATC	2
CCTAGGTTCAA	594
AGATGGACCCA	723
GGCGATTGATA	531
ATAGGTTCGTT	3118
GGTCGTAATTC	18
TTGATCGAGTT	57
CGTACCGTAGA	317
GCTGGGGTTGA	236
TTCTTGATCGA	4830
ACGACCCAATA	795
ACCCGAACCTG	404
TTAGATGTTCG	125
AAGTCAACGAG	172
CGCACGTCGTT	8831
GTTAGCGCCTA	3197
GTCATTGTGGA	1
TTGCTTCTAAG	411
CTTCATTCGAA	37
TAAGTTGATCG	280
AGGAAACAACT	266
ACTAGATGCGC	8
CGAGTTGGATG	399
ACCCGATGCCT	3149
CCTGCGATCTA	7
AGGTAGTCGAC	9
CAGAAACGGTA	37
TTCAATACGAG	429
TTCTTGACGAA	931
CTTGACGATCC	3673
TAATAAATCGA	4
TTTCCGAACGA	22
CCATACGCCAC	342
ACGTTATCCGC	139
CGATGTAGGTG	1
CCCGACTGGCC	744
CGTGATGAAGC	485
AGTATCCGGAG	130
TAGCGAAATGC	119
CATCTATGCTA	1
TGGGCGGTATG	1916
AACCGTTAGGA	118
GTTTATCGGCC	236
AGGATCGACGG	57
CGTCTCGAGTC	12
AGATTGCGCTA	6
CTTATAGCAAC	386
TGACGATCGCA	31
ATCATAAGTGT	379
TAGTATAAGCA	112
AAAATCGCTCG	274
GGGCTTAGCGC	198
CACCGACGATT	141
AGCGTCGTCCG	87
TAGGATCGCGG	1
TTGGCTTACGT	308
TACTCCGACGA	915
ATTCGAGCATT	36
AGATAGTCAAG	38
CCCGACGCTAT	2
GCGATCGGGAA	40
AACGTCACGAG	87
GAATCTTTGCG	28
TGTCGATGTTC	194
GACAGTCGCGG	15
AATTGGATGGC	204
CTGAGAAATCA	6
AAATGTCGGCC	55
GCTCGTAAAGA	219
TGTACTAAAGC	939
TATGCGTCGAT	3006
GCGTAGTCGTA	1101
ACACGAAAGTG	88
GGTCGTACTAC	46
CTACACCGGAT	958
GTTACCGGCTT	2155
AGCGTCACGGA	592
CCGAAAGAATA	4
CTTATCGGATT	700
GTGATGACTAT	334
AGTCGGCAGTA	696
TAATTCTCGGC	64
GCAGTAGATTA	133
TATTTATGTCG	11
AGGTTATCGCT	20
TTGAACGTGGC	90
CTTAAGGTTAG	450
AGCGTTTGGTG	112
ACTTCGAGTAG	13
GGCGTGACAAA	318
TTTCGCGGTAG	35
GCCGCAAGAGT	388
TACGGCTAAGA	125
AAACGATTAAT	66
CAATGTACGCA	60
CCAGTAGTACA	229
TTCACGTAGTA	45
GTTACGTCACC	6254
TACGTGTTGGA	470
CACCGACCGTG	145
GGCGATCGGGA	244
CGAACTCGCCT	1130
CAAGATACCGT	87
GTTTATCGCAA	65
GAGACCGATCA	54
GGATTAGGACG	41
CCGATATAGGC	4
TGGGGTTCATA	684
GGATTGTGGGC	261
CGCCAATTACG	28
AAGCAAGTACC	197
AAACAAGTTTG	184
GTTTCTATAGC	308
TGTTATACGCC	510
GTTAATCGTCA	108
ATCTTTGGTCG	6
GGGCGGTCATC	89
GTTCAAATGGG	34
TAGAAACCGTA	43
TTTCGATTAGA	429
TATCTCGAGCT	4803
CCCGATATGGC	56
GCGTCTATAAC	3
AAGTAACGACG	60
ACACGTCGGAG	72
CATTGTGCCGG	177
AGTCAACGGCC	50
TACGTTGGAAT	254
TTGCGTAGATA	209
CTTAGATGTAC	1976
CCTACCGGCAG	369
TTCACGTAAAG	299
CAATCGTGGAG	24
CGGCTAATAGG	287
ATCAACGATGT	56
ATCCGACGACG	3
TTACGGAACGG	582
TGATCGTACGT	25
CCTATTCGACA	1608
CCAGTACCGTC	57
AAAGTTACGCC	165
TGTACGTAATC	1236
TTTCGAAGGTG	190
TTTTACACGCC	60
TAATTCGTCTA	210
GCTCGTTATTA	38
ATAGTCGAGCA	5444
CCGGATAACGC	438
GCTTGACTATG	2
GGCTTATGCGG	177
GAGATAGCTTG	3426
CGTAGCTAAAC	27
TTATCGATAAG	3
GTCATTGTTCA	4214
CTTGGATGTAG	162
AAGCCGGTTAG	386
CAATCAAGTTG	2
AAAATCGGCTT	277
AAGTATACGCG	72
ACCACGTCAAC	259
GTTCGTTACCA	126
GAAATGCGTGC	384
AGCAATCGACG	28
CACCGGTAAGC	854
GAGCGGGATAG	80
GCGAATGCGAT	273
ACATTAGGATA	1
CGGCGATTGAT	535
TTTACGCGACT	70
ACGTTGTACGT	25
CGGTTGATCAT	9
CTTTGACGGCG	6
GTGCGCGACCG	32
GATAGTCAATA	168
GGAACGGTATC	1
CGGCGTAATGA	14
GAAGTTACGTG	5
ATTCCGGTTAA	64
GTAAGTCAACT	311
TAGGTCGGCGG	35
GATTGGACGCG	7
TGATCGGAACG	31
GGGTGTATCAG	67
GGAACGCTAGG	85
TGGACGGTCCT	383
AGCATTTCGGC	73
AGTTGATCAAA	2162
CCGTGACTATG	29
TAGCGAGCATG	810
GTTATTACCGC	347
AACACGTATCG	4
ATCGACTACGC	3
GGTCGAGCAAG	8
ACGTGACCGCT	44
GCGGCGTAAAG	1040
GACTTAATTTA	34
ATAATCAACGT	104
ATCTCGGCGGT	5613
CAGATTAGCTT	1553
CGGTTAGCGCC	304
AATATACGTCG	36
GTTCGTACGAA	4
GTGTAAAGTCG	188
TACACCGATGT	781
ACGGACGTGGT	2
TGCGACTAATT	48
AGCCGATCGGT	25
TAACGATGAAG	735
CTCACGTACGC	7
GACGTATGTCC	37
AATCGCATGAG	566
GCGTCAAACAA	4
TTAACGGTCAT	296
CCCGTTCGCAA	4
CCTCGTAATGC	1019
CGGCTTAGCGA	4855
GCTATCGCGAT	165
TAACGCGAGAC	373
CCGCATTTAGT	197
AAGTCGTTATG	245
TGTAAAGCAAT	84
CGGGTTAGGTG	123
TAACGTTACCA	3
ATAGCTTATGC	96
GTCTCGCTATA	243
ACGGCGGTAGA	1260
CGAGTTGGTAT	2587
TAGCAACGATA	284
AGCTGACTACG	2
GGCGTATGTCG	343
CAGGTAAGGCA	279
GTCATCACGGA	36
GCTTGCGTAAT	29
TTTCGGTAACG	111
TTAACGAGGAT	996
CTCGTCGCGCA	587
AACTCACGCTT	19
GCTGTAACGTT	1372
ATCAAGTCAAT	104
GAAATAACGGC	464
TTTATCGAATC	725
GGATGTTCCGG	4626
CGTACATTGAT	127
CTTCTATCGGC	92
CCGAAAACGTG	4
ACAGATTTCGG	149
TTATAGCGTAC	121
CGGACGATGCC	420
GGTGCGACCGG	26
GCGGTTACGTA	113
TTGATCACGCT	1313
ACATTACGAAT	59
ATGTAACGCGC	1088
CTCGTATCCCG	7
AATGGACCACA	1046
CGAACGTGATG	9
TATCAAGTCCG	161
TAGCCTTACTC	85
GAAGTTACGGT	165
GTAGAAAACAA	73
TTAGCGTGTTG	553
GGTTACGGGAA	1732
AGGACCCGTGA	1094
ACATCGATTAC	99
TTTTCGCATAG	161
CAGATTATCGC	475
GACCTCGTGCA	942
CGCTATAAGAG	5
CATCACCCTTG	1874
CTTGATACTAA	1
CATTCGACAGT	171
GTAAGGACGTG	70
TTTCGGTGGAC	951
CGATTGCGAAC	22
AAGCATCGGCG	42
TACTGCGCGAG	36
GTGTACGTACT	155
TTGCATCACGC	259
TGTTCACGTTT	450
CCGGTATGGCT	4292
TGTCGTGCGAT	78
TGATCGGGATT	25
AGCCTTATGTC	5343
CTTGACGGAAC	216
TACGCACGCCA	2046
CCGGACGGTCC	145
ATTCGTGATGA	3
AAGTCGTCGTC	166
CGGTTCACCCG	45
CATGACCGTTA	203
GCGAGTAGCGA	34
GATTCTCGTTC	156
TTTGATCGTTC	2961
CGGTAAACAAG	325
GGGCGTAATTA	529
GATTAGGTAGC	129
TTACGAGCGAA	464
AACGTTCGCGT	2972
CGTCGTTAGCC	2468
GCATCAATAGT	134
CCCGAAATTCC	3
CTCAACGTACC	381
CGTTTAAACGA	4
GATTTCGCTAG	72
TTAACGATACT	79
TTACGTGTATC	386
ACCGAACGTTT	7
GTGCGAATCTT	593
GTTAGATCGGA	32
TAACGCGAGTT	194
TGGCGCTGACG	49
GCGCGATACTA	1
GATAAACTTGC	76
AAAACACGTCC	463
ATTGGCGGTAT	3
AAAGATCGCGT	421
AGCGTTGGAAC	374
GACGATTAGTG	1062
AAACTAGATTC	1573
TGTAACGTGCA	300
CACCCGTCGCA	295
TAGATTCGAAA	48
AGTAGATATGC	24
CTCGTATCGGC	90
TTCCAATAGTG	574
TTGGAATGCGA	181
CCTAGGGGGAG	10
AATAACCGCAT	59
GTAATTTCGGA	27
TAGTCGAGTAG	271
CGGACGTACAT	56
GGAGCGAGTGT	490
TGCATGAGTCA	2950
TTGAACGTGAT	1293
CGATTCGCTGT	2813
TTACTATCGAC	35
GTTCAATCGGC	114
AAGACGCTCTT	1
ATTTACGTTCG	2
TTACGAACGCG	5
AGCGCGACTGT	584
GCTGAACGATA	226
GCTCGAGCGAT	9
GTGAACGCTGC	4
CCCTCGGACCA	3
GTAGCCAATAC	58
TGCGATAAACG	45
TAGTTATGTAC	39
TTCTATTCCGG	604
CTAATTCGCCA	46
GCTGACGCGAG	22
GTTAGGCTACC	63
GTTAACGGCGA	565
GATTAAGTCGC	115
AGGATCGCTGA	378
ACCGTACGTAC	190
AACGCTTGGTC	117
CCACTTATCCG	1804
AGCGGGTGTAA	952
AAACGTCACGC	471
GGATCGGCTAC	5
TAACAGCTAAA	102
CTAGCGCCAGA	365
TTGCGGATTGG	1092
AACTCGCGCGA	88
GCTGTAACTTG	1087
CGACCATTGGC	596
CCATTGTCCCG	176
TACCGGTAAGT	443
ATAAGCATACC	679
CGTAGCGTTAT	134
GAGATGCGGCG	4
ATTGTCGAGCG	66
AGCTTACGGCC	411
TATTAGCGCCA	525
GCGTGTATGTG	392
ACATGCGCGAC	824
GCGTTTATTAG	1
CCAATTTCGCC	247
AGGATCGAGTA	267
ATGCGGTTCAT	50
GTTTAAATCGC	1035
CCCTCGAAGCT	290
ATTGCCGGTCA	1
ACTTAGGCGAG	29
TGCGGACGTCC	1461
GCTCTCACGTC	672
GCGGGTAAGGG	70
TAGTACGCTTG	106
CTATCGCTCCG	65
GTACCGCCGGC	22
CGACCCAATTG	556
CTACGCTAAAC	399
AGTCGATGAAG	11
TGATCGTGACC	1417
CATTTACGAGG	439
CGCCTAAAGGC	1
GCTTATACGTA	215
TTCCGAATAAA	107
TTAAAACGTAC	134
CCGCTTGGTAC	294
CAGCCGACTGA	783
GTGCCGAAAGT	221
ATCTTTGACGC	322
CCATACGGTGG	209
GGGTTCGTTAG	56
CGTGTAACATA	3251
GACTTAGGGGG	7
ACGATTGCGAA	1241
AATAACCGCCG	2
TGTTCGATAAC	420
CAGATAGATCG	3132
TTAACGACGTC	602
ATCGGATTGTG	331
AATTCGTGAGC	985
AGTCGGATATA	252
TATGGTATTCC	218
TAAGCAATCCG	171
GTATACCAAGA	29
CAAATCAACTG	823
ACAACTGCGCT	7909
CTAGTACCGTG	268
CGTAGTATAAC	140
GCCGACACTAT	4236
GCGACAATTTC	162
ATTCGGACGTT	241
CAATTTATGTG	722
ACTATATCGGA	98
CGCGATAAAAG	51
ACTAGAATCAT	454
GTCGAATTACT	325
AGCATCAACTG	301
CTGTTCAATGT	580
ATTCGCGAGTG	7
CGTGATAGATA	5
GTGCGAAAGGA	4779
GTGACCGTTAA	2484
GCGTCAAACAG	112
CTCGACGGAAC	192
CACGCTCGAAG	27
TAATCGGTTGT	56
GTATTCGATAA	207
ATACATTAATG	297
GAGCTAGGTTC	152
GGACGTAATCA	385
TGAGTACATTG	107
AAGTATCCGGG	98
AACAACGCGAT	2
CAGTTCGAATG	99
TGTTATGCTAC	9
AAATTGAACCT	698
AAAGAATGCGT	330
TAATACGCCAC	330
AACAACGGTGC	345
AGGTGAACGCT	105
ATCTATATGCG	289
CGACCATGCTT	361
TGAACCTGACA	97
ATGAGTATCGT	811
TTAGCCGAAGA	6157
CTCACGATAGC	119
CATTTAGCCAA	1155
GGGATTGTTCC	314
GTGTCGATGAC	803
TAATCGCTCTC	188
TAACGAACTCA	79
TGAATCTTTCC	30
TACTAACTAAG	1
CGGACCCGGCT	4767
GAATTAATTCG	24
TATTGCGTGTT	56
CGCGTAAACAA	12
ACCGGTTGCGA	785
AGTTATGCTAG	14
GGCAAATAACA	170
GAACGTTTGCG	84
CATACGTACTT	999
GGATTCGTTTC	535
GGGTTAATCGA	742
TTCAAATCGGT	90
CATGCGGTCAA	1232
GATCAAGCCAC	1201
GATTCGAGGAG	518
AGTATCCTATG	139
GCCGAATTGAC	48
CTGACGGTGAA	271
CGATTCGTATC	2744
GTTGGAACGAT	5
CTAATAGTTCG	175
TTACTCGGAAA	227
CCCACGTTAGG	112
ACGAGGATCGG	920
CGTCTATGCGC	205
CATTATCGCTC	16
AATACGGCGAA	20
CATTGGAAATT	72
CACCGAATCAT	47
TGCTAGGTAAC	71
CCCAATAAGCA	360
CAAGTCCGTGG	20
CAGTAACAAGG	62
GAACTAACTAG	125
TGCGTAACGGG	1228
GTGTCGGCGAA	39
ATGAAGTTACC	302
TTACTCGTCTG	347
TAAATACGTGT	1428
GGTTACGCGGT	1991
TAGTCGTACGT	762
AAGCGTTTAGC	146
TGCCGGCACCT	224
GCGGCGAACTC	6388
TTCACGTCGGA	166
CTTGGACTTCG	350
GCCCGTTAGCG	29
CCTAATTCGGC	237
GTCAAGCGCTA	429
AAGTGCCGAAA	939
GTCATAAAGCA	184
GCTCACGTAAA	736
ATGTTGGTAGC	298
TGTTCGCGACT	78
GTCTGGTCAAA	955
CAAGTACGTGT	2003
TTTAGTAAACA	112
ATCAACGTGAC	779
AGATGTTGCGT	13
GCCGTAGTACA	279
CCTAGTGCTTG	523
TATGCGACCGG	197
ATCAATGTACT	45
GATTCATAAAG	109
AAGTTGGTACA	18
AACCGACTGAA	90
GGCATGAAGTG	137
ACAAGTCGAAT	1531
GGGCTAACATA	1391
CGGCTAAACTT	235
GTGTTTTACCA	25
ATGTCGGACAG	290
GACCGGCTAAC	3127
TAAGCCACCAT	1774
GTACGCAATCA	10
GGCTTTCGGAT	1
AGATTAATGCG	337
CACTATAGCCA	156
AACCTAGTCAT	143
GTTGGGCAAGA	187
GCTCTCGACGC	71
TATCGGTAGAA	112
TGAAAGGACCT	2818
TAGGTTTCGAA	358
AATGCGTAAGG	294
GATGACGCGCT	28
ATGAGTCATAC	8
CTCGTTTAGCG	51
CTCGACGGCAC	56
ATGTTCATAGT	1310
GGATTAGCCAC	4949
GATTACGGTAG	70
TTAGGTCTGTA	1973
GTATCGAGTTG	79
TTGGACTCGGC	7
CGCGAGTTTAG	660
AGTTAGACGTT	187
GGGACGTTTCA	123
AATACATTGGC	24
TATCGCTAGGG	266
ACATTAGGTTT	42
AGTCGTTTCGT	2332
GAATTCGTTCC	76
CAGTCGTCGGG	366
ACGCCGTCGTG	185
GTTCGAAGGTG	25
CGCGAGCATGC	5
CATCGAACGGG	1
GTTATGTATCA	970
AAAATAAAGGC	62
TACTGCGACCC	6
TTGCCGGAGGT	262
ACGTAGTAGCG	68
ACTGGTTATGT	154
GCCATCGGACC	458
GTTAAGTCGGG	28
GACGCATTGTT	150
CTGCGTCTATT	2
AGCGTAGCGAC	1563
CCCGTCGCACG	29
CGCGTCGGATA	217
GTTCGTCTGAC	908
GGTAGATTACC	1123
AGTAGCGTGCG	195
CGAATCAAAAG	355
TTCCGTGGAGG	230
CTATCATGGGA	204
CCGAATGGCGG	58
TTCGTTACGCT	431
TAAACGTTTCG	1
CCATTGTACTT	150
CTCCGTCAAGT	210
GTCGATTAGAT	201
CCGACGGTAAC	7
TTGATTACGGT	913
TACCGGCGAGT	175
CATTAATTTCG	130
CCGTCAACGCC	2
ATCCCGGCGAG	11
CGATCATACCA	5
ATCGATAAATA	192
CACCAATTGGT	629
CTTTCGGACCA	80
ACAGTCGTGAC	76
CTATAGCTTAC	66
CGACGTCCGAA	3619
TATCGGATGTT	511
TAATCAACTGG	247
AGAATCGGCAT	395
GGATCTCACGC	72
AGCCCGTGACG	91
GTAACGTGACG	25
CAATAGTCGCG	1066
GTGTATTGATC	556
GTTAACTTGCG	7
ATTCATACGTT	179
CCGGGATAAAC	201
GCCGGTTACCA	8026
CACGTAGTCAA	756
CTGGTCAAATA	3058
ATGCTCACGGG	180
TACCGTTCCGG	16
GCATAGATTGA	14
GTCAAAGTACA	1348
AGTTCGTCAAC	1829
AACGTTGGAAG	140
TTGTAACAGAT	12
GTCGGGCATCA	195
GATTCGATACC	16
GTATGTGGAGC	210
TACGGTAAGCG	52
TGGTCGAAATG	40
CCCGACGTAAC	25
AGCTCGAGTGT	43
CGTTGTAAACA	304
AATTTATGCTC	459
GATTGTACCTG	531
GGTCGAGTCAA	723
ATAACGCGAGA	877
AGTCGCGAAGA	74
CACGAAGTTGA	246
ACTGCGTGACA	967
GATCGATGTGG	162
TATAGCCGTAA	6
GCGATCTCACG	190
CGTTGTTATGT	105
CGATAATCAAA	101
AGATACTAAAG	7
TTCCGACGGCA	123
CGAATCGCGGT	5161
GCGACTAAGAG	130
GATAGTTACGA	75
CACACGCTTAG	557
CCAATTTCGTC	299
GTGACCCGATG	149
CTCTGGTAATT	2150
ATGCTCACGGT	1453
CACGGAATAAG	88
AAGATTTACAC	90
TTGACCGATGC	61
GTACGAACTCA	69
CGCATTTAGTA	419
ACAAGTTGGAT	342
AGCCGAATGGA	1546
CGACTTAGATC	42
AGTGCCGACAA	378
CGTACGTACAT	11
AGACGTTCGCT	576
GGTAATTATGC	24
AATATACGTGC	6
GTGTCGAGCGG	142
TTATTACGTAT	315
GGCGTAGAAGT	648
CGAACATAACA	49
ATGTAACTAAA	77
GAGATACCGCA	1217
CTAAGGCAGTA	1304
CAAAGTTATAC	25
ACGAACTCATT	231
AGAATAACGCT	58
TTAGCGCTATA	6
ACGATAACGAA	8
TATGAAACTCA	354
ATCTTACCGCA	119
TTTCGGACCCA	3
CACGCGATCTA	1227
CCAATACTTAG	29
TATCGGCATGC	157
CTTGGAAACAA	62
TACCGTCGTTG	346
GTACTTATGCT	104
TTGTTATGGCG	84
CTATTCTGACG	925
GGTTACGTGAA	171
ACATTATGGCG	207
AAGACCTCGGC	370
ATTGCGGTCCG	62
CCTCGGCAATC	1215
GGACGAATTCC	1153
GCTAAACAACA	48
CGTCTACGAAC	406
AGCCGGCACCT	31
AAATAACGAAC	62
CGCACGTCACG	224
GCTCGAGTACA	242
CTGACGATCAC	100
TTCGACGAACA	1256
GTTCAACGAAC	1889
GAAACTTAGGG	349
TTTGGACGCGG	1
GATACTTATGG	20
CTTGACTATAC	65
AGCAGCGCTAA	186
GTCGTGTAGAG	566
CCTTACCGGCA	118
CTTAGGTCGTA	1
GAACGTAGAAA	68
ATCGTCGTCAA	4
AAACGACTAAC	6
ATGTATCGACT	14
AAAACTCGGCC	2205
GATAAAACTAT	458
ACACCGATCGG	2
AAACAGCGTCC	502
TTCCGGAGTAT	546
GTAATTTACCG	311
CCATGCGAATC	175
GCTCGACTGAA	54
CGGAAAAAATC	340
CGCTTACTATC	3
CTTATGAAACT	182
GACTTGCATGA	31
CACACGAAGGT	13
TGGTCAAATCA	42
GTCGGCATCGT	1
GATTGACGAAA	841
TGCATCGATTG	104
CGGAAACGTTA	471
TAACATAGGTG	24
TTTTCGAAAGA	148
TGAGTAGCGCT	371
AACCGATCAAG	14
GGACTCGGCAT	139
TATACGGTGGT	2762
CTGACATAAGC	6
GGTTAGGTCGG	15
CCTCGTTAATG	3
ATTATGCGACA	46
CAGCGTTTAAC	35
CATGTTGGTTC	942
TTTAACCGCTT	920
GGCTCGACACC	67
AATCGCGTCCG	2
TATGACTAAGG	169
TTTCGAGCGCG	5
GGATTCGCCAG	3
ACTGGTACATT	2130
CAGTTATTCGT	217
ATCTATCTAGG	186
ATTATGTCGAG	321
AAAGTACGCAA	2054
AGTTCGTAACG	65
GTCTCGATGCG	572
GCGTCGCGAGA	174
TATCGTTAAGT	3
CCCTCGTACGT	4
TAGCAAGTTTA	127
TGTAACGGTCA	2380
GTCTGGTTATT	9
CAGATTGTTCC	33
CAAAGTTCGAG	2143
TTAGTAAACGA	165
CACGCGGTCCG	4
GTCGTATGTAC	31
TTCTAATAGTC	1283
CATCGTGATGA	3
CCATTAGTGCC	159
AGTCGGCCAAT	293
CTCTTAGTAAT	30
GTTATGCGATA	38
CTAACATCGGA	482
GCTAACGACAC	1
AACTCGGAACG	104
CGTCGCGAGGC	144
GTCGATAACAT	237
TACTATCGCAT	108
TACGTCACGGC	288
GAGTTGAACAT	56
GAAGTTACGCA	4946
ACAGCGTGGTC	558
CATAAGTTTGG	3
TTCGGTTCGCA	193
GCACGTATCAA	312
AAGATCGTACA	931
AGCTCGTAATG	89
AGGTGTCGGCG	1
ATAGTACGTGT	9051
TTGCCGAACGG	290
ATTAGGACGCA	74
ACCAGTATACT	102
CAGTAGGTTAT	602
CAGCGTTAGGG	1485
ATATCGTACAT	73
GTAACGAACAT	76
CACAGCAAGTT	392
AATTGACTAAC	290
GCGAAATCGAT	1289
CGTGATAGTAG	255
CTCGATTAGAT	34
AGCGCGAGAAT	38
ACTTATTAGGA	162
TGGTTCAATAG	4
CGAAATCAACG	57
CCTAGGTTCCG	1
AGATGTATCGT	388
AATAGCGAGAA	218
ATAGTTCGACA	1
CGTACGAATTA	9
GCCGTCGGCAA	451
GCGCGAACTAT	1582
TAAACGTAGTC	146
CCGACGTGACG	428
ATACGTCGAGG	764
ACCCTACGGCG	17
AATTATGGACG	89
ATTAGCGAAAG	7
CCCTCGAAAGG	1
CGCGATATGGT	131
TGTACCCGACT	584
CGTATCCGAAC	644
GGCGATTGGTG	640
GTCGCATGACT	883
ATAGGCGAACT	172
ATATTTACGGC	22
GTGGTCGGACA	54
GTCGACGTAAC	644
ATTGTTCAATA	249
GTTAGATCGAG	477
GTTTTACCGGT	387
GGAATGCGTAG	132
ACAGTCGTCCT	156
TATTTACACCG	263
CCCATGAGAAT	134
AGATTAGACGC	4
GTGGGCATCAC	3
ATAGTAGCCAA	5870
CATTACGTAAA	16
ATCTCACGGCT	56
GCTGTACCGCC	610
TACCTGACGGA	406
CAACGAGAATC	452
ATTAAACGGGC	3
GGTTAATTCGG	449
ATGTCGTAATC	451
TTACGCCGGTC	336
GCGATTTACTT	521
ATCTCGAATCA	309
TGACCGACGGC	122
CGTTTCGTGAT	621
CCCTCGATTGG	214
CTTTGGATAAC	184
ACCGGTTGATG	257
GTTATGTCGGA	278
GGTCGTGAGGT	7
GCGGACGGTGA	472
GCGTCGTACAT	220
CTCGAAAAATC	46
GGCTAAACGAT	181
AACGATAGTGG	9
ACATCGACACT	87
GCGATTTAACT	55
CTCATTATCGA	383
GCTAACGAACA	5899
TGCTTGTTATC	148
GCTCTCGCGAT	89
CAACGTGTTCA	1864
GGCTTATGGGA	729
GTAGATACCGC	1448
GGACGACTTCC	278
AATGGCTCGAA	1799
CGTGTTTGCGA	609
GATCATACTAT	95
TAGTAATGCGT	224
CGTAAAGGAAA	783
GACGCGTAGAG	17
ATCGGTGAACA	47
TGGTTACGCTT	102
CGTCAATTATC	128
TTGCGGATGGG	1133
CGAGATACCGT	113
GAGCCTTATGT	20
CGCCAATACGA	388
TATGTACGAGG	318
CCAATAGGCAG	206
GTTCAAAGTCC	562
ACGCGAGATGT	1237
ATCCGGCGACC	405
GTTTAGTATAC	231
AGGAAACGTTC	843
GGTAGTAGCCA	425
TGTATCGGTTA	684
GCGTCGTGCAA	1418
TTGGTTCGCGA	1
GCACGTCAATT	3814
TTATTACGGTA	29
AGTATAAACAC	112
TAACGTAAAGC	530
CATTAAGTTAA	1263
AACTTACCGTA	285
AACGATCGTAT	55
TTAAATCGTGC	676
CAAATACGGAC	575
GAAGCGTGCGG	21
CACGATTTCGA	515
TTAGTAATTCC	13
CCGAGATACCA	388
GCTATACGCTC	567
TAGATACTAAG	4
GAGTATCGTTT	9
ATCGGGATTGT	119
TGGTGTCGGGA	116
GACGTCACGCG	20
CATCACGGCAG	71
CTAGCGCTAAC	1022
GGGTATCTATT	85
CAGTAGATAAT	35
CAACTATAGCA	46
GTTCGATTGCG	140
GAAAAAACTAT	26
GGTTCGCGAGT	6
TGCGTAACATG	1240
GGCTCGCGAGT	4
AGTTGTACGTC	102
CATGGGGTTGT	525
GGGTTAGATCC	61
AACCGCATCAA	6909
TAGAACGGTAT	6497
ACTCGCGTATC	120
CTAGTATCAAC	18
CGGGTGTATCG	67
GGAACGGCTTA	92
ACGGTAGATTT	800
CAATCGCTCGA	938
TAACGCGCGAG	192
TATAACCGACT	597
CATTGGATTAT	219
TTCCTATTCGA	10
CTTATAGCTAC	650
CCTCGAATCGG	177
TAAAACGACGT	127
ATGTCGAACGA	198
AGGCGAAAGTC	692
GATCAACGGTG	1
CCTTACGGTAT	8
AAGACGATCGC	41
TATCTCGACAA	9
TACATTAGTAA	2493
TATCTCGGAAT	1622
GCGCTAAAGTG	65
CAGTAGCTTGG	328
GAACGTAACAT	632
GCAGTATAAGA	2
CGTAAGCATGC	89
AAGTAATCAAG	367
GGTTGTACGTC	6
TTTTCGATATA	6
ATTCCGTGACC	2348
CTAATCGACTT	92
TTGCGGATAAC	276
AAGATTGTCGT	26
TAATCGGATTC	194
GGACGCGATCA	32
CAGATATTCGA	18
GTGGGCACCAA	792
GCGTCAATCGA	219
CAGATCGAGGT	300
GCAGCGTCTCG	140
ACTGGTCAACT	44
AGATAATCGGG	426
ATATCGACAAA	2742
TATGGCGGTTC	733
CTAAAAACTTG	126
GGGTAGCGTTT	1
AGGTGTCGTTA	9
CGTAGTATCTC	125
CCTAGATGCTC	84
ACATTCTCGAA	75
TAACTAATCGC	83
CCTTTTACGCG	29
CAGATAGTGCC	104
ACACGTTCGCA	213
GATCGGTGGCG	79
CGGTATGTAGA	16
GCTACCGGCTT	10
CCGTGGTCATT	1
CTATGGTATCC	26
GCAAACTAATC	147
CGAAGCGTGAG	58
TGTCTATGGAC	741
TGTAGGTTACG	63
GCCGGATTCTC	1085
GATACTACCAA	171
GATTTACCTGG	1121
GCGCTAAACTC	1416
GGTAGCGCCGG	1670
GGACGAAAGTG	690
CATGCTTGTCG	398
GAAGTGTAAAC	13
CACGCGTACTT	7
ACAGATAGTAG	25
ACAAATGTATG	164
AGATTCTATAC	27
GCTTATCGGAC	77
TGGTATCGGAT	116
TGCGTACATTA	495
AAACAGATATA	1
TAAGCATCGTG	1818
ATCCGAACCTG	747
TAAAGAAACTC	103
CGCGAATTATC	132
TGCGGCACCCT	1080
CTTAGCGCCGG	135
AGCGTTACAAA	2426
CCACAACGTGT	419
GTCGCGAAGGT	221
GAATCGTACTT	383
TGACGGCTTGA	161
ATGGTTCAAAG	130
AATCAATGAAA	263
CCGTAATCAAG	1
AGTCGAGCATC	117
GGTAATCGATG	6
CTTTCCGTGGA	295
AGTAGCCGCTT	3
ACTAGAACGAA	38
CCGGATGACGG	4
AGCCGGACTTA	32
GGTATGTCGGA	4
GCGGTATTGAT	497
CGCTTGGACGT	1
ATCCGGATTGA	29
AACTCGTGGAG	106
TTAAGTATCAA	1
ACTCTTCGCGG	1
CGATCTCGATG	22
CATCGAACGTT	8
GGTATCTCGTC	11
AAACTATCGTC	542
TTCACGATGTG	7
CACGCGCTAAA	6
TTTAGCCGCTT	610
CACCACGTCCG	100
CTATCAACGAG	11569
TACAATTTGCG	7
TACACGTAATT	1939
ATGGTAAGCCT	111
GTACGAGCACG	86
GTAAGCATTGA	849
ATGCTTGCATC	38
AGAGTAGCCTT	360
CGAATGGCGCA	397
AACTCGCTATT	32
GGCGTGAACCT	184
AACGACAAATG	71
CATGACCGTTC	2
TACGTTAAGAA	123
GGCGTGGACGT	278
CGTTCGATATT	1
TACGTGTTGGG	2896
AACAACGATGA	134
GGTGAATCGGT	2242
GTATCGTGGCG	126
TAAATATTCGA	11
AAGACCTATAA	41
TAGCGTCGCAC	190
TAAATCGAAAT	239
CATTATTAGAC	112
GTCCGAACGTC	2613
GTCAATGGCTC	1
GACGACTTCTT	2035
ATATTCGTCGG	239
TGCGACTAACG	744
TGCGCTAAGGC	306
GGCAGTATCGG	314
AGATCGAAAAA	43
GAACGTCGAGC	328
ATGTAACAAGT	222
AGTACGCGACA	24
TGTGCTTGATC	31
CGTAAGTTGAT	377
AGATCGGTGAA	251
AGCTGTTAGAT	181
AGCGGTATGGT	84
ATCGAGGATAA	287
AGACCGATAAG	3
TAGACGCCGTA	252
AGCCGATATGC	186
CCAGTAGGTTA	193
AACGCCGTCGT	117
GGCGCTGTATG	142
CCTCGGACAGT	106
GAATTAAGGAC	29
ATTCGTGGCCG	69
GTATCAAAGTG	704
AGCTAAGCAAC	3
TTGATCGTTTG	246
ACGCGGTTGGG	80
CCGCCGTGGAG	1
ATAGGTCGTGA	199
ATTATTCGCCA	13
CAATAGGTGTA	234
GCTCACGAGAA	277
GTTGTTCACGA	86
TACCGGTTCCG	139
TGCGGTTAACC	2094
AACTAGAAAGG	106
CACGTTCGCTA	512
AATTCCGGACT	96
GCATCGCATCG	197
ATATGCTCGCC	79
TGAGAATCACG	306
ATGTCGAAATG	231
GGCTAATTCCT	826
GGCGAGTCATC	231
TACCCGTGATA	2013
AAAATCGTGTT	121
CCATCGAAAAT	288
AATGAAGCGCC	56
GTTAGCGCTAT	12
CTGTTATAAGT	77
GTGACTATACT	42
CATTGGTGGAG	133
GCGGATTACTC	42
GTACGTGACTA	193
AGTTCGAAAGT	214
CCGTATCGACA	1097
TAATCGTGATG	213
ATCTCAAGCGT	640
CGAGTAGAATG	236
CTAAACGGGCA	26
TGCGTAATCAT	373
GCAAATACATT	189
AAACGTACTAT	157
ACACGCTAACA	5400
GCAGTAGATTC	243
TATCGATATAC	33
CAGACGAGAAT	379
ATCGTGCGCGG	985
ACTGGTAGGTC	51
GGGCAAGATTT	144
CGACGAATCGA	3
AATACGTTACG	317
CTATCGATATA	212
GTCTCGGAAGA	67
GTCTTGGAAAC	46
GGAACTAACTT	187
ATATTCGGTAG	107
TAATTATCCCG	20
GTCGTTCGCAT	814
GACTATAGCTA	2
AAATCGTTCGA	21
CCACGTTGGAA	54
GACCTACTAAT	489
CGTTAGCGGGA	1291
CTTATTCGCAA	86
CTCAGTTACCT	456
CTTACCGTCAC	20
TAATTTCGAGT	254
GTCGACGGCGT	317
CATAGTTACAC	1
GGCGTATGGGG	250
GCTCGTATGTG	2
ATGTCGATGCC	48
TTTAAAAACAG	17
ATTGGATTCAT	322
CGGTAGCGTCG	5
AGCTCAACTAG	1525
CAATCTTGACA	3776
ATCGTTAGCCT	763
CTTAGCCGGTT	180
GTACGCTAACT	1
TATTGCGTGCT	175
GGAGCGGTAGC	1630
GAGCCTTATGA	43
CGGTGTCGAGT	418
GTGACGATGCA	553
AGTTGGTTCAC	256
AATACTACCGT	106
TAGTCGAACGT	1712
AACTCGTGCAA	1
TTCGTAAGAGT	97
CCGGATAAATA	1
TAACGATTGAT	1604
GAGAGTACATT	831
GAAACAAATCA	1795
GCGCTAATCGA	611
TGTCGGCAAGT	1302
ACGAACGGTAT	1
AGACGTACCGG	1198
CCTATCTCGAG	3462
CCCAATAGCCG	116
GTGGTCATTAG	719
GATCGCGACTT	54
GGATCGAGTAA	4
CGTCGTTCCAA	374
GCACCCGTCGT	394
ATCGAAATGGC	57
GGTTATTACCG	122
CCGGCAGTTGA	257
CCTACGGTAGC	10
TAGACGTGTTT	132
GATCGTGACGA	140
ATCCGGCGACT	419
CACGTAGTCGT	3
CCGACACCAAT	4269
CCTAAAGTTTG	250
GGTATCGCTTG	385
GGTGCGAAAAC	6270
CGATTTAATTA	23
AGACGACGGCT	393
CGGGTAGTAAT	112
CAGATTAAGTA	19
AATTCTATATG	78
AGATAGTGCCC	243
GTGGGCGTAGA	999
CTAGTACGAGC	50
AGAAGTTCGAC	223
CCGTCGTAGAG	67
CGCAAGATGGA	126
GGATCGGAACC	264
CATACTTAGGA	49
GGTCATCGTCA	44
TGACGGCCAAC	194
TAAAGTATAAC	314
ACATTAGCCTA	324
GGTTATTAGCT	93
GCTAAGGTTTA	93
AATCGTGTTAG	126
TTTGACTATTC	444
CAGATGTGGGT	1107
CAGTAAAGAAT	157
GTAAGCGTATG	680
TATTCGGAACA	233
GCCGATGTAGG	264
ACTCTTAGGGG	115
GACATAACATC	253
CGCGAACGATA	316
CGGAAGTGCTT	4235
CAATCTTAGCG	29
GATTGACCGTA	57
AGCATCGGTTG	2755
GGCGGTGGACT	893
GGCGTACATTT	163
ACGATCGGCAC	719
CCAGACGATAG	670
AGACGCTAAAG	12
TATGAAACCGC	476
CGGAACGATGA	145
GGCGGTAGAGG	284
TTCAACGAAGG	150
GGATTAGTACG	4
GATTCCGAACG	3582
GCATACGGACA	289
ATTGGGCATGT	25
TAATTATCGTT	1069
GGCACGCTACA	179
GACTTGCGTGC	933
CTCGATAGTCA	899
CAGCTAAAACA	688
GTGTACCCGTT	484
GCTTCGCGCTA	2356
TACGTTAATTC	166
AGCGAGTGTAC	104
GACCGGCGTAA	4071
GATTATCGAAA	561
CTCGCGACCGT	216
GGTAGCGGTTA	426
GTTCAAATCGA	479
TACGTGGTCAT	124
GCTGTTAGGTC	1293
TGTTCATCGCG	83
ACCAAAAGATA	2738
AGCGTCAAGCC	1096
GATCTATAGCT	250
CGGCACCCTTG	103
ACGCCGTGGTG	155
TATCGGATATT	1426
TATGCTACCGT	739
GGTTCGTAACG	621
ATCACGGTAGT	88
TAATAAAGTTC	560
GACGCATCAAC	14
GTCAAATTGGG	38
CATACTATCGA	5
CTATCGAAAAT	213
CTCGTTAGATG	152
AGGCTACGCGC	1
CCGGCTAGGTT	8
TATAACAAGAG	693
GCGGTATCGAC	266
AGAAGTTATCG	72
GCCATCGGAGC	3711
GTTCCGCGGTA	3
CTGAACGTAAG	78
CTAACGACGGC	1
CGAAAGTTCGT	1
GATTCAATTAC	383
GCGATTGGCGG	401
CTATCGATACC	344
GCATAGTATCA	263
TTGCAAGTCAT	106
AGTTATCGCTG	248
CGAGCGATTCC	8
CAAGTCGAAGT	1
TGCTATCATAC	341
ATGTAAAGTCC	1768
TATAGCTTACG	53
AGATTGTCGGA	282
CACGCTTGTTC	169
GTATATCGGGG	39
GTAATTTACGA	12
CACGGACCTAC	43
TTGGCTTGATG	310
TAGTTCGATTG	109
ACTTTCGTTAA	88
ATCGACGTGGA	12
AACGATTCAAT	62
AACGCTTACCG	1077
AGTATCTCGCG	14
ACAGTTGAGGC	76
CGAATCGATGT	401
TAAATCGGAAC	24
GGTTTAAAATC	58
AAGCGTAGCGC	49
CGCGCTGCGTA	210
CTAGGTAACTA	1886
ATTTAACGAAC	84
GGATCGGCGAA	307
GATACTACGGC	275
AACGTGATCAC	251
AGCTTACTAAT	25
CTAATCGGCTG	26
ACGATAGTACC	3531
GATTGGTTGCT	788
ATGCTATAAGA	21
AGCTCGAAAGG	355
CACGCGTCGAC	28
TAAGTCCGTGG	171
CGTCAACGGCG	6
CAAATTCGTCA	1084
ATGTTCGCAAG	71
TAAGAGTACGC	21
CCGTTAACGCT	569
CCCGACGATAG	40
TTCGACTAAAT	44
ATTTGCGCTAT	1112
GTCGCGAGATA	615
GTCGTAGATAC	38
TGGAATAAAAC	82
CTCGACGTTTC	241
GTGCGGACTTC	154
GACGGTAACTT	140
ACACTATCGCA	1069
GAGCGGTACAG	236
CAGAAAAACTT	16
ATTATGCTACA	56
TATTTACGGTG	15
GAGCGAACGCT	233
ACGATCGAGGC	332
ATGCTACGCCA	615
AGCGATTGTGG	111
TTAAACAACGA	8
CGTGTTGGACT	1638
GTTATCGCTAG	18
CGTACCCGACT	153
TACGGACGCTA	1611
CTTATCCTATG	928
ACGCTCGAAAG	1
CAAGATAGTGC	30
GGTTCATTACG	229
TAGGATATACG	25
TTACGTGTTTT	525
GCTTGCGGACC	47
TGCCGGTAACA	736
ACTGGTAATGA	124
CCTGACGCTTA	431
GTCGCAAGTTG	202
GTTTAGTACCG	130
CGTGTTATCCG	60
TACGAAAGTTC	66
ACGCAACGCTG	387
GGAGCGGTTCC	125
GCTGTATCGGA	302
AGGTTCATTGT	815
CTATCAGTTAT	19
GGTCGAACGCC	251
TGTCCGTCGCA	901
CCGTGATACTA	4349
TGTAACGGTAT	390
GGTAAGAAAAC	7
ATAACAGACGC	122
ATAAACGAACT	241
ACCCTACGGCA	175
CCAAAATCAAG	36
GGTAAGTACCT	393
TGCTTGATTAC	14
CGTGAATAAAC	65
CTCGAATCTTA	12
GATTAAAATCG	71
AGACCTAGGGT	474
GACCCGAATTA	8
GTTCAATAGCA	1118
GATCGATAGCA	26
CAATCATAGTG	396
ACGAGCATTCA	261
ACTTCGAAAGT	4
CGTCGGACAGT	190
CCTATAAGCAG	5
TTCATTAGATG	359
CCCTAGAACGT	438
TTTTCGGCGAC	139
TTATACGCACT	195
GTCAAAGTAAA	5
GCCGGAGTTTG	21
TGAGCGCGACA	30
ACTAACGAAGA	9
TGTGCGATTCC	15
GTATCAACGGT	267
TTAGACGTGGT	314
TACACCGAACA	3
CCGATCACGGA	42
AGTTAGACGCC	45
CATGACGATGA	53
GCCCATGCTTC	600
CCGATCATGTT	33
CAGCCGCTTAG	36
TTAGTAATGCG	25
TGTGACGGTAC	54
GTCATCAAACT	23
CCATGCGTAGT	2256
GCGTTCCGAAT	45
AACATGTTCAC	16
TAGTAGGTCTG	11
CGAGTACGCGG	9
ACATTCTCGAC	27
CAGTCGGATAA	166
AGTCAACGATG	102
CGTGGTAGAAG	1452
CGTACGCTATT	1579
TTGTTTAGCCG	69
CCTGACATGCT	1147
CACTCGCTTAT	195
TATGTCGTGCA	245
GTCGAAATTGG	1323
ATGACGGACCC	84
ACTAATGCGCT	5
TTGACTATAGG	2920
GCGGCGAATGC	450
CGGGCATGTCC	651
CCGTTATGACG	92
AGAGTAATCAT	901
GACCGAAGTTT	204
GCGGGATTCTG	4822
GACAGTTGATC	33
GACGCTTACCA	6616
AATACGCGCTG	44
CAGTCGGGATT	4
GCCGGTATCTG	150
CCGAATTACCA	7151
TGTTATTCGCA	61
TAAACTATGGG	19
CTAAAGTTAGC	581
CATTTCGTCCG	113
AAATGTCCGTG	350
GGACGGTAGCG	15
AGCAGCGTTTC	528
GTACCCGTCGA	128
GCATTGGTGGC	453
CACATAGTAAA	93
CTACACCATGA	515
GCCGACTTAGC	187
GATATACTATC	30
GTTCGCACGCG	38
GCCAATAAGTA	85
GAATTACGGGA	133
CGACCGTGGCC	234
ACGTGGTGTAT	24
TGCTCACGGCC	463
CGACGCGTAAA	3
TGAATGCGGAG	6
ATTGGCGGTAC	235
CGTACCGTCGA	5447
TAGCTTAGCGC	360
TGCGACCCGAA	8
GCGTGACAAAT	281
GCAACGCAATC	4297
CCGCATCAAGC	6
AATACGTCGGC	37
GTCGAATCAAA	77
GCTCGTCGAAT	50
CTCATAACGAA	115
AGAGCTAGGTT	39
AAACTAATTCG	709
TTGAGGAGTCC	101
GTCTTGGTCGA	3
AAAATACGTTG	401
GTTCAACGTAG	174
CTAAGCCTAAA	640
TGCTCGTCAGC	79
AAACTATGGTG	47
ATAAACGACCG	1
AATCGTGCGCG	10
CATTTCGTGCG	202
GACCTATTCTC	147
TTTGCGGACAG	122
TAGCGCTAAGC	151
ACATAGGTTAA	1567
CCATAGTCGTT	66
AGCGGGGTTGT	77
AAAGCAATCCA	1
TGGTTGAACGT	165
CTTAGCCTTAC	1
CACGAAAGTCC	62
GTTCGTGTGGA	239
GTGTAGATACT	6419
GTAATCGCGAA	77
ATGGACTTAGC	468
TACGCGACAAA	686
GAACGACGTGG	478
AGTTTATCCCG	33
CGATTGTTCGT	219
ATCAAGTTAAC	144
TTCTATAAGGA	48
GTACATTGAAC	318
GTACGAAGCGG	685
AATAGCGAGCC	313
CGGCAGTTATT	483
ATTCGGATAAT	39
GGCTTACGCGG	294
ATTCCGTCAAT	294
GGTCAATTTAA	223
GCCCGTTACGG	395
CCGTCACCCGT	362
GTAATCTTGTC	247
CAATGTCGTTA	3
GAAGCGTTTCG	40
GTAACAAAAGA	771
AAATGCGAATA	283
ACCGGTTGCTC	6
ATACGCATTCA	440
TAAGGTTTAAC	36
ATAGATGCTAC	71
TGCTCACGCCG	36
ACGGCGTAAGG	135
CGCTGTTAGAT	15
GGATGACCCAA	519
TTCGAAGCTGA	3
AGCATTCGGAG	47
GTAACGTATGG	1
TGCTCGTAGAT	85
AGTAGAACGCC	18
CTAATAGCAGC	5
CTCACGAGGAG	237
AGATACCGCTG	65
CACATAAGGGT	559
GACCGGTAATC	91
GGTCAATCACC	770
GGGCTTAGACT	1001
GACGTATCGCT	519
GAATCGGGAGG	843
AGACGTCGAGC	354
GGCATCGAAAA	4
GATAGATCGCA	58
GCGGTTCGAAT	32
CGTACATTCGC	3
GGCAGTAGCGG	172
GATAAGTCAAA	99
CGTACCGGATT	367
GCATTTATCGT	209
AAGATCGACGA	53
ACATAGATGGA	84
TGTCGGACCTC	462
ACTTAAGGTTC	39
TATTACTCGTG	88
CGTCGAATAAC	53
AATGCGGGAAG	84
CTCATACGCCA	38
TATATCGGATG	29
TATAATCGCTC	563
TAGGCGATATG	3250
ATCGCGCGAAC	148
GGTAGCTTGTT	2983
CCGACCGGATT	449
ATTGCGGGTGT	15
TTCGCCTAAAG	5
CAGTTATGACT	919
GCCGGCTTACC	7
CATCAAGTTCG	92
TTTTAGCCGCG	5
ACGATCGACTG	1007
GGGATCGTTTG	169
ATTGCCCAATG	148
ACGTACGTGCG	164
ATTACGGTGAA	150
GACGACCGTTG	151
TAACGACACTA	1962
ATCGCACGCCA	313
CTTGCGGTTAT	20
AACGTTAAGAA	137
ACGGCTAAACA	21
ACTCTTATCGA	32
CTATCGGAATA	4
CAACGTAGTCG	84
AGTCCGACTAA	220
TGTCGAAAGGC	235
TTCCTATCGGG	218
CTACTACGAAA	103
GTGGTAGGTTC	109
CCTAGAATGGC	1100
CAGGTAGCTAC	299
TACACGGACGC	136
ATAAACGAGCA	34
ATCGGTGTAGG	50
GACCGGCAATC	11
CAGCGCAAGTA	117
GTTGATAGTCA	124
ATAATCAATGT	25
CCTAGCGAGCA	766
CGGGTTGGACG	18
TTACGTTGTAA	536
CATTTCGTGAG	270
ATCTTGGTCGT	915
GGTTTATCGAG	836
ATGCTTGCGGT	984
ATCGCGATAGA	65
CTACTACGCGC	28
TGAGCGAATAA	242
CTATATCGCGC	516
AAATCTTGTTT	5
CATGCTACTAC	732
TTCGGATATGG	540
AAGTAATCACG	15
GGCTTATTAGA	314
TAAATACGCTC	68
AAGCATATACT	260
AGACCTCGTGA	51
GCGACTATCGA	102
GCCGTAAAGAT	123
CTATAGGTTCA	849
GAGGAGTAACG	144
GACGCATGACC	4255
AGCATTGCGAT	121
CAGTTCGTACA	218
CCGGATAGTAA	50
CTAATCGATAG	377
GATTCTAAGCA	180
ATCGTTCCGAC	178
ATGGTTGTTCA	170
TACCTGACGGC	111
CCTGTCCGAAA	363
ACACGGTATGG	88
GCATGCTTGTC	12
AACATCGTCGC	1375
GTATCGCTACC	473
TTATTCGTGCT	48
CGGATTACCGT	64
ACCCCGTACTG	206
TTGTTCCGAAA	558
TTCGATAATCA	346
TAGCTAATACA	519
GCCTAAAGTAT	705
GAGACGATGTG	327
AAATTCGTTAA	112
AACCGAAATAC	138
CCGTGACAAAG	680
CCTTGGACGTA	35
GTCCGAAAGTT	1
AGCGATTGAAC	24
GCAACGCGTAC	1537
TACCCGACGCA	465
TTCGCATGTTG	489
CGTGTTCGAAC	24
GAACGTGATAG	8
TACGCGCGATA	175
GCTATCGCATC	275
AGCAATCCGTC	2
AACAACTGCGC	159
GCCTCTCACAC	1
GTCATCGTTAA	1246
ACGCACGTATC	2
ATCCGCGTAGA	113
CCTAGTATCTC	872
GACTCGCTCGC	43
CGCATATACCA	5321
GGTAAACGACA	390
TACGCGCTGTG	140
AATCAATGTAA	143
TTGCATCGTTA	5017
GCTAATCGAGC	81
GCGTTCGACTA	3532
TTAGACGAGAT	3
ATTCGGGTACA	2694
CCGGTTGGATA	137
ACAGTCGGCAG	159
ACCCTTGGAAC	220
CTAAAGATTCC	171
CCGACACCATG	102
CTCATGTTCGT	875
TTCAATCGTAT	1147
ACTCGCTAACT	142
CTATCGTTACG	149
CGAGACGTTGT	771
TATTCGCGTCG	14
ACAGACGCTGA	250
CTTCTATAAGA	261
ACGTAGTCGCG	190
GCCTAAGCGTG	182
ATTAGCCAATG	393
CGGGAGTATAT	562
GCGTCACGTTC	368
TTGTCGTGACG	220
TAGAAACGGCT	67
ATTAGGCGAGG	52
AGTCAACGTTC	193
GACCCGTGGTA	394
TTTGGATTATC	68
GTGACGGCGTG	1773
GTCACGCCAGA	1808
GCATTCGCTAT	468
ACGGACGGCGT	228
CATCGTGGTAC	130
TAGTCGTTATA	194
TGCCGGAGTCA	65
GAACGATTATG	37
AGACGTGACCC	35
GTAGCGCTATT	228
CCCAATTGGAT	1421
CGATCTCGTAT	21
CGAACATAAAG	238
ACATCAAATGC	4862
CTCGGCTTGAG	233
CTTTTTCGAAT	27
AATCGGTAGTA	180
GATAACGCGAC	13
CGACCGGCTTT	164
CTATAAGCCGG	87
GGATTCTATTC	605
TGATAGTCAAG	7
TGCTATCGTGC	4016
GGACGTATGTC	511
CTACGGTAGAT	277
GAACCTATACG	40
CAATCGTCGAT	972
GAGTTGGTGTC	752
ACGCGAGATAA	13
CATTACCGTCA	906
CGTGACTATAA	308
CATCGTTTCGC	678
GTTACCGTTCG	107
CATACGGCGAG	48
GTGTAGATTCA	201
CGAACGGTCTG	200
GAGTATCGTCG	54
CTAACGAACGT	346
ACCTATAACGC	18
CGGCACGTCAG	92
TTGGACCTATC	261
TACTGCGTCAA	53
CCTCATAGGTG	4
GGAGATGTTGC	209
CATAAACGATG	1049
CTCATCGTGCA	223
CCCGGCTAAGA	23
CGATTAAGAGC	6
GCCATGACTAA	321
ACGGCGATAAA	237
CCGACGTTATT	511
AAATTGCCCAA	377
AGATAGCTACA	80
CCTCGAATTCC	21
TAGAATCAAGG	1
TATCGATTCAA	160
GGTAGAATGCG	1719
AGTTCGAGTAA	2
GACCTAGATTC	473
CGACGTTAAGG	331
CTTTCCGGACC	212
CGCTTAGCGTT	2
GTCGACGTGTA	452
CCGTAGTAGAT	282
AGCGAATCGGT	937
CGACGTACTTA	5869
CGGTAGCGTTG	61
AGCGATTAGCC	60
TTCGTTCGCAT	402
AACGGGGCGGT	2
CCTGAACGGTC	3612
TAGCCTAATGC	191
GCAACGCATTC	315
CGCATCGTGTG	2078
GCTGTAAACAC	207
TAACGCGCGAA	139
CGACTAAACGG	35
CCAATTTATGA	218
GGAACGCCGTC	25
CTTATTACCGT	1
TTGGTTGAACG	47
CCTGACTATGG	267
GATCGTCGCAA	532
TAAATCATATG	172
AGCCGTATCTA	3501
GTCGAATTCTC	8
AGCTAAGAAAT	94
TAGATTGTGCC	751
ACTTGCGTAGT	316
AGGCGATAACG	67
CCTTATCCTGA	36
GAGATAAGCAA	589
GAACGTTAACG	7
GCTGAACGTGC	524
GTTGGACGCAT	113
CGATAAAAAAG	703
GAAAACGGTGG	170
AACATCGTCGT	490
ATCTCGCGACC	6
TAAACGTACAT	723
TGCGGTAGTAT	1
AATCGAAAAAG	11
ATCGGCTAATG	2
CTCTCACGGTC	1012
CTACCAATAGA	268
GTTTCGATGCA	39
TGGTAAGCGGT	155
CCGGACGTTAG	796
CGATCTCGCGA	1
TAGCGTAGATA	317
GCACGCTGTTT	9
GGAGTTTGGCG	89
CAAGTTCGAAT	2532
AATCAAATGGC	250
AAACGGTCTGT	110
TATCCCGCGTC	170
GTAAAGTAATC	469
TACTCGTTCCG	493
GGAATTCGAGC	11
ACGCGACTATA	111
ACCTAGATACA	5
TGTAGAACGGC	83
GGTAGATCGTT	388
TATCGTACGCA	239
ACTAATGAAGC	2
GAATGCGAAAG	50
TTCGTACTTAA	889
GTAGATTCGCT	83
AGGCGTGAGCG	8
AGGTAACGCGC	23
CTACGAACGAA	3
AAATCGAACGC	53
TATCGACGTTT	345
GCGGACTTAGT	2
CACATAGGCAG	106
GCCATCGTCTG	76
GTTATACTAAG	43
AGATCGTCTTC	198
GATAGCCAATG	26
CACATCGACTT	218
CAGTAACAGAT	503
GATATGCGGCG	2
AAATGCGAAAT	256
ATTGACGATAC	130
AAGCGGTAGAT	11
CGCCAGAAAAT	70
TTAGCGATCTC	152
CCGCTCTCACG	1
AGAAACTAGGT	944
CATGACATGTT	107
AGCCGACATAG	240
TTATTCGGTGC	97
AAATCGCGTCA	61
AAGATCGCTCG	54
GGTAGAAAACC	1
CGCTTATACTA	30
AGTATCTCGCT	47
GAGTATATCGG	20
CTAGCGCCGTC	75
CCATACCGGAT	2958
ACGACATAAAA	81
GATTCGCCACC	270
ACGACGCTTGA	3
TAATCGTACAG	53
AATTCGCTCTA	445
CGTAATCACCC	706
TAACTAATTTG	79
CGTCAAAAGGC	968
ATTCGTAGATG	98
CTGGTAAGAAA	144
ATCTCGAACAT	58
GATCGGTTATC	335
CCGTTAACGAT	2789
GCGACTTATTC	106
ACTATTCGGAC	64
GGCCATGACGC	208
GCATTTCGTGA	111
TATCGTTAACT	394
GTTTTAAACAG	2474
ACGACCGATGA	2438
TGACGATTGTC	76
GTTATACGCAA	5
GTATTCCGGGA	20
TGCATCGCGTA	26
GCCATCGGGTA	3243
TATCGTTAGGG	341
CAGACGTATCG	884
GTTGGATGACA	253
TTATAATCGAA	37
CGGCGGTATTG	111
TGAGTACGAAG	3
CAGAAAGTTTG	55
GTGACATAGTC	1140
ATAAGTCAAAA	2636
AGAGTAAAGCA	419
GCGAGTATACG	34
GCTTGATTAAG	383
GAGTACGCGCA	827
CCTCTCGTAGA	470
TTGGACGGCGA	18
GTCGCAACGAC	3
CAGATTAATTT	174
TTTATTAGGAC	1036
TTTCACCCGTG	17
CCGCTTACCAA	255
CACCGGACAGT	834
CAAGATAGCTA	1
TAAGTTCGAAA	207
GGACGCGAGTA	191
CAGTCGATTTC	43
ACGGTGTCGGA	471
TTCATCTATGC	373
TGGTATTCTAC	704
TTATTAATCCG	38
ACTTACGAAGA	3
AAGCGTAACAG	3453
TGTTGGTTAAC	2
CGTTATGGTAA	277
TGGAAACTAGA	223
GAGTAACTATT	173
CGCTTATCGCT	2696
ACTCGTTAACC	28
GCCGACATAGG	347
TAAGGACCATT	155
ATGTCTACGCC	201
TGGTCGGCAGT	550
CGCGATTACCA	158
TATATCGAGCC	852
GTTCGCGAGCC	736
AACTGGTAGTC	75
AAGGACGATGC	312
CAGTGCCCATC	7
TACTCGTCTTG	1296
CGTCGCGAAGT	721
CGGAACGCTCG	19
CAAGTCGCACT	98
CGATCAACGTC	855
CGTTGGATTGA	36
GGAATTCGCCT	586
AATGCGTCACG	71
CATCGCGAAGA	21
TACGTTAGGTA	435
CTCGTTCCGAC	339
CTCGAAATCGA	260
TGAGTCAACGG	6
TTTAAATACGA	97
CTGCATCGCTT	1270
GTAACTTATGT	108
AAATCGGCAAA	493
AGCGGGTAACG	7
GGAGCCTAAAT	505
CTTGCGTGACG	212
TGAATCAATGC	6865
ATGCGCTATAT	359
GCCAATTGGTC	38
CTTTTACGTAT	643
CCGTAAGAAAT	1
TTAGACGCATC	285
AATTATGACTA	86
GACGGTACAAT	1433
GTCGTCTATCG	171
GTAGCCGAAGA	474
CTAATAAGGAG	299
ATAGCGTCTGA	357
AGACGTTTCTA	3
ATGACGGCGAG	79
AGGCTAACTAA	218
TATCGTGGACC	83
AACAAATCAAG	54
CATCGTCACCT	344
AACACGTAATG	1
CGACATGCGCT	1324
GCCTTACTCGT	7
AGTTTAAAACG	138
GCCGGATAAGC	77
GGTATCCGGCG	342
GTAATCGAACA	17
TGTTATAGCGA	33
CGAAGGTGTAT	233
TTGTGCGCTAT	14
ACGACGTAACA	87
CGCAGCGCTAT	609
AGACGCATCGT	264
ACGCTGACTAA	252
TACATTGGTAT	70
TGTTGGAACGA	58
ACAGATAGTGC	149
GACCGTTAGGT	1295
CATCTAGGTGT	324
TTCCGAATGGA	366
TTTTCTATAGA	8
CGCGGTACAAA	20
TGCGGACTCGT	1117
GCAAGTCGTGA	584
AATAGTTAACG	969
ACAACGAGATG	212
CATGCGTCAAC	10973
GTTGGTGTAAC	28
CCGATAAACTT	87
ATTGTTATGCT	46
GCGAGATAAAT	103
GCAGTTCGCAT	2025
ACGGCGAAGTT	984
GGGTAACAGCA	98
CGTAGAAACTC	1351
CGAATTGGTAC	1311
CATTTCGAATA	456
TAGTGCCGAAA	421
CGGTGATAGTG	67
GCGGTGTACGA	285
CACATATGGGG	184
CATGTCGGCTT	106
TAGTCAAGTTG	358
CGTCGCGCTAA	59
TGTACTTACCG	1026
CCGAGTGTATG	424
ACGTCGCGGTA	118
AAGAAAGTGCC	522
AGGTACATTAA	33
ATTCTGACGGA	269
TTATAAGGACC	45
GAAAATCGTAT	22
AGGCGTGTTGC	574
CGACGATCGGC	98
CTGTTCAAATA	154
GGATAAAAATC	115
GGCAAGTTATG	1753
AGTTCGTAGCG	139
CGCTAGGTTTC	70
CGTTACGGCCT	498
GTTTGGACGGA	1158
ATTCGCGAGTA	4
GCACCCTTTGC	29
GGGATTCGAAA	12
AACACGTCGTG	156
CCTTATGAAAG	329
AACGTCGAGGA	2
TAAAAATCGAT	43
AACATCGTCAC	359
CTGGTTAACGG	1185
ACAACAAGTTA	3050
TAACGATAAAC	17
GGACGGTAAAG	138
GACGTCGATTA	6500
ATTTCGATAGA	1570
CGAAAAAGATC	295
GTAACATGCGG	65
CGTTTCGATAG	152
ATCCCGGCGTA	55
CTCAACGCTAC	331
TGACCGTAACA	361
ATAGTTAGCCA	86
CGGGTTAGGTA	1690
GGACAGTCGAA	112
ACATCACGAGA	165
TGTGAATCACG	43
GAATCGTAAGC	268
GTTGGATGACG	62
GTAAACTAAAA	401
ACCTACGCGTA	3
TTTATCCTATG	10
TAGTCAATAAA	12
CATTCGGTAAT	229
TATTAGATCCA	658
ACAACACGGTA	7792
CCTAAAGTTAT	738
GGGATTCGGGC	3148
TAAACGACGCC	24
GAAGCGTAGAT	3
GAAAGGACGAT	557
CGTATCGTCTA	305
TTTGACGGCCT	500
ACCTCGTGAGG	240
TAAACTAGGTC	9
GTTAGGTTAAC	170
GGCTTGGTAAA	450
TATGGCTTTCG	95
CGTGTACTTAA	435
GAAAATACTAT	15
GGACGTGTTCC	88
CGTAGATTACG	2456
ACGTTAAGTCA	185
GCCATCGCACT	176
GTACGAAAGAA	14
TGTTATAGGCT	153
GTAGCGTCAAC	95
GCGGCACCATT	3171
CCGGTAGATTA	38
GTGTTCGATAC	246
GCCGGATAGAT	290
TAGGTAAACAG	167
GACGTGAATGC	6
TTGCGAATGCG	326
CCGCCGTAATG	104
TACGGTATCCG	127
CCGCATCGGGC	87
CAGATACTACA	2636
AGCATCGCTAC	359
TGACGGACCAC	607
CTCGCGCGGTA	282
GTACGTACCTG	168
CCGAACGCTAG	81
AACTTATCCGT	256
GGCGGTAGGTG	29
TTGCGGGTAGT	910
TTCCGGACGAA	2625
TTGCTCACGGA	197
AACGATCAAGC	97
CCCGAAGTTGA	504
GCGGTCATCAA	8
TTTCGTTAAGA	206
TGACGCACGCG	19
GTACCTGAACC	1017
GGAAATGTCTA	64
CTAATACATGT	469
CATTATCGTAT	156
CTAGATTCGGA	93
GACGAGACGTT	5
TTTTCGATACA	759
GGAATTATGCG	25
GTCGCATCGTC	230
CGGCTACGCCG	117
CCTTACGGAAA	849
CGTGACTATTC	30
TTCTTGACCGT	26
GACTCGCTGTA	660
CCGACTATCGT	705
CGGTGGACGCT	1073
CCCGTGACGCG	4
GATTCAATGGG	78
AATTGGATTGC	110
AACGCAACGTG	433
CGCTATACGTA	51
GACGACTTAGT	226
TAGAACGAATC	1367
TTAACTAGAAA	323
CTAGCGGGGTG	90
CGAAATAAGTG	45
CTAGAACGCGT	152
GGATCGGCTAA	67
ATACCGGAGTT	3746
CTAACGGTAGT	246
ATACGCATTGC	419
CAATATTTACG	7
AAACGATAAAC	237
TAAAAAAATCG	1
ACCTATATCGC	167
CCGTAATTCTG	337
GAGCGAGGATA	694
ATCGCGACAGT	547
TATGGTAATCC	203
TTCATAGGTTT	1
AAGGAAATTCG	4
ACTTAACGCTG	219
AAGCCGGACGT	127
TAAATCGGGAG	254
TGTATTGCGGT	176
ATTTCGGAATG	969
ACGAATCGTTG	82
ACCCAATAACG	202
CATAGTTCGTC	2804
CATCAACGGGC	152
GCCCGTTATGA	579
ACCGGACGTGC	309
CGGTTAGATTC	82
ACGATAGTCGT	1951
GGTCATCGTCC	1354
TTATCGACAAT	78
CGCGATTGGTC	108
GTGGTCATCGG	935
CGCAACTAATC	418
ATCTTATGAAG	663
CAACGAATCGG	1218
GGTCGTCAAAT	605
CAACGACGGTG	712
CTCACGATAAG	3
GGCCGTCGAAT	129
CATGCGGGTTC	134
AAACAGATTGT	104
GTCATTATTAC	18
GTAATCGCTGC	1834
GTTTCGATACC	278
TTAACTTAAGA	7
AACTAGAACGT	2544
CTTGTTCACCT	18
ACCCATCGCAA	162
CCTCGTAGCTA	30
GCCGAATTCGC	592
TAATTTGGCGC	116
GCTATACGTAA	183
ATCTCGGCGTG	214
TGCGTAGTCGA	2130
CAGGATAGTGA	133
CTATAATCATG	52
ACCGATGTTTA	466
AAAATACGGCG	15
CGCTAACGACT	79
AAGTATCGAGC	4680
TTGCGTGACGA	2
AACAAGATAGA	19
CTAGCTTAGAC	116
TGCTATCGACA	9
AGTACGCTATC	76
GTACGTTCGCG	11
TACGGCGATTC	190
GCGTAGCGGTT	688
AACTTACGAGA	19
GTTCGAGCCTT	1
TATCGGAGTAT	125
AACGTGACCGG	318
TATAGCGCGGT	2
ATGCGTCTATC	2076
TACGGAAACGA	235
ACGTTAGATTG	279
GGCTTGACATG	740
GATCGATTGCG	13
TTCGGGTTAAG	2794
TTGGTTAACTT	19
AGCGTCGTACA	442
CTTTCGTGATA	2700
GTCACCCGTGG	342
GTTGGTTCGAC	9
CTCGTAAACGA	687
GCGATTAAAAA	82
ACCGTTAGCCG	8
GTAGTATCGGG	245
CGATTACGTGC	9
GAGTAAAGCAA	3
CCGTAGATATA	369
TTAAGTCGTAG	160
CCCAATGTATT	2631
GTCAACGTGCT	210
CGGCTAAGCCG	146
AGCGTTTCTAT	61
CCGCCTAAGAA	60
CATGACGCATT	722
GGTTACCGGTC	4906
GGAACCTAGGG	351
ACGATTAGGCC	33
CGACAGTTATG	3120
TAGCCAATAAA	118
AAGCGGGGTGC	501
ACGATTCTGGT	2825
GGGTAGCGTGG	2405
ACCCGACGATG	2
TACACGCTTGC	1156
TGCGAAATGCG	176
GCGAACGTGCT	49
GAAACGTACGA	1775
CGTTCCGGAGT	1
TTTAGCGACCA	249
TGATGACGAAA	3214
GGCACCCGTTA	12
CAGTATCATGT	60
TTATACCGTAT	207
TATAGCGTCAG	2962
GTAAGAAATTC	79
CACATCGAGCT	892
ACGACTATGGG	357
GGCGTGGACTC	168
CGATTATTCCG	8
ACCAAGATGTG	164
GCTGTATTTAT	356
ATATCGTGGCG	14
ATCCGAATTGA	327
CATCGCGGTAA	48
GACAATTGGTA	3285
CTTTCCGTCGA	54
CTATAAGTACC	3210
TTCGTAACTTA	195
GAAGTTCGCAT	9
TGACAAATTGC	758
GTGTATTCCGA	1
AATCGTCACGG	2104
CAATCGTGTTC	111
GAAGGTGTATC	262
CACTTATGTAC	20
CAGTTCGATTA	172
AGGTTACGTTC	845
ATTTATGCGGT	54
GGTCAAATGTC	84
TATTCTGTTCC	445
GAGCGGTCATA	458
CGACCGTCACT	363
GGAACATCGTA	1
GATTTAGCTAA	372
CAAGTATACGG	65
TAATCATAGGT	55
TAAGTAACTAT	159
TTTACGTACGA	2
AACCGCTGTTA	1
TACTTACGTCC	1366
GAGCGAAAAAT	543
GATCGATTTAT	598
AGGACGATGTT	4
AAAGATTCTGT	28
AGAATCGATTG	186
GACGCTATACT	108
AATACGCTTGG	213
ACGGTCTGTAT	188
CTTCATACGAG	57
TGCTCGATAGT	14
GCCGGCTACTA	760
AGCGGTTCACG	16
GATAATCACGT	570
CTTAACGAGCC	140
GCGAAAGGAGT	9314
CGCATCGGCGG	5
AACCGCATCGG	6
ATTATCGAGTC	1649
ATCTTACTCGT	197
GCATCACGCCG	64
TGTTATAATCA	137
TTAGACGTCCG	156
TATACGCGGTG	25
CCCCGTTCGAC	315
GTAAACAACGG	156
ATTCTGTACGC	813
TAGAACGAAAA	298
CAGATTGTTAT	14
TGTCGTTGTTA	213
GACCGATCTCG	129
GATTATTCGCG	9
TGCTACGGGAA	91
TTAATCACGTA	101
CGTTACAAAAT	166
TTATTAGGTCG	177
AATTGGGCATG	197
AAGCATTGGAC	71
CACCAATGTAC	1
GTCGATAAGAG	1667
CCGTCGGACGG	111
AGACCTCTTAT	31
TAGTTCCGAAC	37
CTTTCTATCGT	372
GACCGATAGCA	964
TTCCGAAAGGC	78
ACAGTCGAATA	361
ATCGCGGTATC	143
CCTAAATCGGC	62
GGACCTGATGA	976
GGACGATGCGG	775
GAGACGTCGTA	717
GCGGCATGTCG	5
AAGTCGCATTT	602
AGTATCGCTGT	34
GAGTAACTAAC	73
ACCGTAGAAGT	66
CGTCAACTGGC	280
CCTGACGCGGT	2
GAAATCGGATG	125
CGCAGCGGTAC	88
ACCATTGGTGT	182
TAGACGCTACG	84
AGAACGCTGAA	5
GGGTAGTAGCC	21
GATGCTACGCC	218
CGAACATCGTT	98
TAGTCAAAGTA	79
TACGTATGTCC	3153
TACGCGCAAGA	138
TAGCTACGAGA	276
GTACTAATAAG	102
TAGTATAAGGC	1
CTGTTATGGCG	18
TATACTAAGCA	3
ACATGCGACTG	85
AAGTCATGGGA	3202
CGACGATGTTG	99
TGGTCGAATGG	77
GGAGTATAACC	201
TGAGAGTAGTC	741
ATAGATTCGTC	119
CGGAATAAGTT	897
CGACGTGGTAC	81
TTTAAACGTCA	6
TTAGACGTCAC	56
CTCTGGTAAGG	2
ACATAGGTAGA	411
GATTCATTAAG	131
TTCTAAAGTCA	876
CCTAAAGTTGA	78
CGCATTGGTTC	73
GGATCGACTAT	190
TAGTTACCGGA	171
CACCGATAAAC	1995
CAAATGCGGCG	111
GAACGAGATAA	748
CATATACTACG	84
CTACTAAACAG	618
CTTAGGCGACC	1022
CAGGTAGGTCG	41
CGTGGACGTGG	1
TGCGTCCGAAA	4541
TTGGACGTTTA	11
GTAATTTCGTA	257
CTTAGGCGAAG	2
GAAATCAATAC	525
GCGGCGACATG	747
TGCTACACGGA	1796
CATAGATAGTC	125
AGATCGAACGG	2
AAAACGTTAAC	87
TGTAAACGGCC	886
CGGTGCGAAAT	362
GGTAATCAAGC	207
CCGACGTTAAC	695
CTCGATTGTCC	1323
ATACGCCGTAC	319
GCATCGGAACG	113
GGTAACTAATG	745
GTAATCAAAAT	595
TAGCGTCAAGC	30
GCTAAATATAC	33
ATCCGCGTCGA	140
TTATCGGAACC	3
CAGTAATCGTA	677
GGCACGTATGT	472
ACCTCGTAACT	596
TTTCACGAGAA	285
GTTCATTAGAC	983
GCAAATCGTGA	1035
GCGAGTCAAGG	183
GTCCATTAATC	2
ACCTAGGTCGG	94
ATGCTCGTGAG	41
AGGTTACGTTG	14
AATCCGTGATG	12715
GTACATTGCGA	80
ACATTCGTGCA	676
GAATCGAAAAC	1605
TTATACGAACG	717
CAATTTGCGAC	1
GTTAGCGAGTA	19
GATGTACCGCA	258
TGACTAACGAA	154
AGGTAACAAGC	294
AAGATTCGGGA	255
GCTCTCGGAGA	85
AAATTCGGCAT	139
GGCGATTGCCG	6
CTTAGGCGTAT	7
CAATGCGGTGG	240
TGTTTGGTATC	508
GCCGAATTCCT	350
CATGTCGACTA	24
GACCGGTAAAC	125
CCGCCGTAAGT	50
ATCGGCGTATG	2841
GTGAACGCCAC	692
GCTTAGGTTAA	715
TACCGGATTGA	841
GCCGTAATCCA	7
ACATGCGGTTC	11
GTGAATCTTGA	323
AGATACCGGCA	26
CAGTTACGCGG	2
CATAACGACGC	238
TTAGTATCAGG	182
TAGCTACCGGA	3
GGAATTCTACA	80
TTGACTAACAT	52
GAATTAATCAA	5
AAGATTATGCC	165
GTGCTTCTAAC	596
TGGTTCGTGAA	173
TGAAACGTGTT	193
ATTGGTGTCGG	988
TGCGACCGATG	2
ATCAATCGGGA	79
TACGTTTGTCA	3
CAATCATGGCG	222
CGGAATTGGGT	1
ATTACTAACGC	17
CGAGTGTAGGT	1057
GGTCGAATTCC	96
ATATTCGAATC	16
TTTGGTAACGG	46
GTGGTAGTACG	72
ACGTGGACGTC	1756
ACACGGCGGTC	46
TGTTGGACGAC	255
CCTCGTGAGGT	312
TTAATTCGCTA	80
CGCTTATGGTA	85
AAAATCGAAGT	85
ATATTTTCGAG	38
CGGTAAGGTGA	658
AATAGTCATAA	574
CACAGATAGCC	9933
TAATCGGCGTA	640
CTATAAGCGGG	570
AGGTGATCGAG	1130
AAGTATCGCTC	659
TATGTCGAGCT	5
TTACGTGGTGG	124
GCCGGCGAATA	385
TGGGCGTACAA	832
CCTAGATTCGG	50
CCCGTAAGCGG	5347
ACGCGATAAGA	82
ACTTCGACTGA	58
CATAACCGCAT	57
AATTCGATATG	319
ATCAAGTATAA	58
TTTTCGTTTAA	96
GCGTAATTACT	5540
CAGTCGATTAT	2
AACGATTTAGC	23
GGCAAAGTTGG	2
GACAGTTACGA	181
CAATCGAGTGC	71
GTTGTACTAAA	897
GTGAACGATTG	47
AAGTACAAATG	191
TAGCGAATCGA	181
AAGACCTATGC	75
GTCATAAGGAC	50
AACATCGGCAC	2
AGATCGCAATC	933
CATTTAGCGGG	349
GCAAGATTGAT	538
ACGGCAGTTGT	1
CCTAGTCGGAG	2
AAGAAAGTACC	404
AGTCAACGTTG	59
ATTCGCTAACC	21
CAAGCGGTTGA	549
AAACGTATGGA	354
TAAAGTTATGC	46
ATAGGTCGGCC	410
ATACGCTTATA	48
CCTAAGCCGCG	34
CTTAGTATAAG	3
CGTCGTTACCA	2825
ACAGCAAGTTT	835
AATACGTAGAG	82
TTGGGCACGTC	327
GCCTGCGAAAT	3
GTATTTGCGGT	211
AAACGATTGTT	214
GTAGTCGATTC	151
GGGTCTGTATT	381
CGCTATTCGGA	3
CCGAGTTGGTC	313
GGGCGGTAGCG	16
CTTCGCTTACC	196
ACGATCAACGG	88
GTAGCGCGATC	5316
ATACGCACGTA	833
TGGAATTACCA	175
ATGCGAAAACC	337
GTAATCGTTTA	41
GCTTCGCATTG	3
GAGTACGTGTA	5
GATGACCCATC	259
GTATATCTCTT	1
GCCGAAAAATC	133
CCGCTTATCGG	1
CTATTCGGTGT	12811
CTTGACGGTAC	151
ATAACGACGTC	273
GTCGCATCGAC	353
CGGTAAGTTTG	1
GGTCATCTAGC	380
CATGGCTTGCA	592
ACGACTTCGCC	164
TTCGGTATTTC	187
CAGCGTTATGT	522
GTAGATGCTTC	948
AGCGCCGTCAA	122
ACATAACGAAG	39
GATTCGCATGT	74
AGATCGGCGTG	103
CTTAACCGCAT	1037
CTAACAAGTTG	1616
TTAGGAGTACG	4
ATATTCGGGAT	154
CACTTATAGCG	5
ATTAAAATCGC	422
CAACGAAAACT	827
TAGCCGGCTAG	201
GGTTCACGGAC	1628
CTTATGTATGG	80
TTATTCTGACG	58
GTGTCGGAAAT	1104
TATTAAACGGC	8
CGGGGTGCGGA	21
CTTGCGTAGAT	196
GTAATTCCGCG	27
AATGCGAAATA	2325
CCTACGAAAAA	321
ACACCGATAAC	1709
CGAACATGCTC	207
AGGTCGACGAA	118
AAAATCGTCTG	794
CTTGGATTGGG	166
AACTATATCGC	2677
CGCCAATAAAC	607
ATTGGTAATTC	4
AGTATACGGCT	62
CTCGTATCAAG	93
CGTAAGGACCT	10576
GCCCAATTTGC	165
CATCGACGTTC	135
CGGAAACGTGT	652
ATTCGCGTCAG	31
CTCATCGAATG	158
GCCATCGGATA	8757
GGTCATTAGCG	45
AAAACGTACAA	5
CAATCGATATA	415
CGAACTCGGAC	2280
CTAAGCCGCGT	4291
CCGATACTTAA	4201
TAGACGCGAAC	58
GATTAAACAAT	1
ATCAATCGCGG	1
GGGATCGTAGC	1165
ACCACAACGCT	106
GGCACGTTAGA	313
GGGTATCCTAG	497
CCGGCTAACGA	312
GAGCGCTATAC	8
GTTTCGGTGGA	566
TTCGTAACGCC	222
CTCAGTATCAT	1140
GTCGGCTAAAA	558
AAAGTCGTCGA	86
CTGGTTACGTG	2
ACCGCTTGCAA	209
ACGTATGTATG	660
TTGTCGAATCG	326
GTCAATACGCT	289
AAACTCGTGGC	56
CAAGCGCGGTG	12
CCGGTTAATCG	604
CATTACGGCAT	159
AAGTGTACGTA	725
GGCCAATAGCT	554
CTTGCGATTCC	14
CTGGTTCGTTA	213
CTCCGAAGTTC	601
GAACGAATGGA	251
CTAGGTTAAGG	10
CTTACGAGATA	13
AACTGCGTGAT	564
GTCTATACGGT	915
GCTTGATAGCA	16
TGGCCGTAAGC	11006
TAAATATAGCG	1
CCCAGTCGCAA	4
TAGTTCGTCTG	592
AACCTTACCGG	1230
GAGTTGGTCGG	915
ATAGGTTAACG	1823
CGTCGTACTAC	10
GCAATCGTCTA	390
TTAGATAGCCT	5945
CATGCTTGTAA	318
GTTCGAATCGA	111
GGTCGACTGCG	234
ATCAAATCGGA	245
ACCCGATCGCG	49
GGTCGATATGG	639
CCCGAGTCAAA	8945
TTCCAATACGG	1
TTGCCGGACCA	808
GCGTAGAAACG	233
AGATTGACGCT	58
ATTCGACTATA	1
TTCTCGTCTAT	408
GTGACCGGACA	17
GACTACACGTA	669
TGGAAACACGG	8859
GTAATTATTAC	78
ACTGAAGCGTT	290
ATTACGAACGG	50
CGCTCGATAAT	1
CTCGTGGAGCG	103
GACGTAATGCG	1
AGGTAGTCAAT	576
TAAAACGACGA	5633
CCGATAACGCC	38
TTCGGTAACGT	3426
ACACGCTTGTA	1842
GTTAACCGTAT	244
TGGACGAATTA	1761
CGGCCATGAAG	266
CCCGACTAAAA	33
CGGGTAACAAG	403
CGTGACGGTAG	67
GTCAACGACGC	17
GGTGTACTAAA	680
TTAAAACCGTG	926
AAACGTTCCGA	176
CGCATGTTCAC	551
CGGATTCTATC	225
GGGTTCGACGA	12
AGGACGTGGAG	157
CGATAGCGAGC	1979
GCTATCTGCTT	10
ATTGTGCGACC	158
AGAACGTTATT	920
AACGGCAGTAC	2971
GCAAGTTAATT	341
GTAGCGAATCA	48
AGTCGATAGTT	4146
GGCTCGCGACA	519
GAGTATACGAA	684
GCAAGTAAAGC	240
GATAGCGAGAT	181
GGAGATGCGTC	55
CATAACAGATA	195
GGAACGTTATA	403
GAGTCAAACTT	2811
CATTTACACGG	44
TATGGTTGAAC	282
ATTCGGGCGTG	68
GTTAGATTACT	117
CGACTATAGAT	775
GTGGTAGCGAA	40
AACTTATTACG	14
CAGATACCGTT	577
TAAGCGTGATC	949
GATTATTCTGT	350
AGAAAGATTCA	146
AAGCGTCGTGT	452
CAATTAAGGAG	402
AATTCGAGTGC	194
ACGAATAAATC	523
AGCAGCGCTAC	261
CCATAGTCATA	106
TACGTGACATA	1726
ACACGATCAAG	1
ATTGTAAACTC	78
CTAGTAACTAT	146
ATACTTACACG	242
TTACGTTTCTT	2854
TGGCTTATCGC	177
AATCGCGAACC	7
GTAGTAATTCC	243
TTAACCGCTGC	129
CGCTCTCGAAC	1
AAACCGATATA	205
AGGACGAAATA	31
GCAATCTTGTA	59
CTCGGATTCTC	4
GTAGCCGAAGC	29
ATCTATGCGCT	120
GGCGACTAAAA	4
ATGTGGACGCG	6
AGCGTAAGGTT	3933
ACGTCGACGAA	3
CTTTACGCGAG	3
TAAAATCGAGG	67
ATTAGACGATT	1
TGTTCGACGAG	232
ATACTACGGGG	69
TGGATGACGAG	1
CGAAAACGATT	5431
ATCGGAGTAGA	54
TAGGCGACTAC	194
ATTACGTCAAC	710
TGCGTATCGTC	46
GGGTTCGAAGA	775
GTGACCCGACA	45
GGATTGTCGTC	1720
AAGCGCTGCGC	182
GCCAGACGTGG	343
CAATGTATTGA	41
GAGCGGTGAAT	220
CGGGTGTACGA	36
GCGTCAATTAT	43
CTTCGATGTAC	187
ACTCGTTCCGA	96
TATATCGAGCG	184
TGGTTCCGACC	1959
GCTCGTAATCC	581
TTTAGTGAACG	278
GACTTGCGGCA	504
TATATCGGGTC	366
CGGTCAAGCGC	255
TGCGATAAGAA	74
TAATAGCGGGA	13
CAGTCGAGCAA	129
TGCCGAATGGC	76
GCGGGTTATAA	12
GATGCGTGACA	783
CGAGCATGTCG	84
GGGGTTACGTG	273
GCCGTCGGACC	1077
GTTTCGACTTA	5
TACGTGACTAT	283
GTAACAGCGTG	2044
CAAGATGTACT	243
AGATCGCAAGA	983
TGGCATCGGTA	82
GAATCGAGTAG	52
CTCAACGGGGC	92
CAAGCGGGATT	58
AAGTACCCGTT	120
GCTGCGAACAT	270
GTTACCGCTCG	5
ATTGTACGCAC	172
AATACGTTTGC	1599
TATCGGTATTT	3
CTCGGCAGTTA	502
CAATAGCAGTA	9
CGACGTCGCGC	336
TATTCGAGTCC	6251
CAAACTAAAGT	1
CGATCGCTAGG	57
ACACGTTAACG	39
CAGCGTAATGC	870
TTCGAGCGAGC	9
GCAATCGCGAG	786
CGACGTCGCAA	865
TGACTATCATA	307
GGCAAATAAGC	215
CATGTTCGTAG	87
ATAAGTGAACC	316
AAGGACGGCTG	39
GCTAACTTATT	258
AAGTACAAATT	90
CGTGTTTTAAT	429
GGATTGATACC	327
AACATCGATGA	207
ATGTTGCGTAA	635
ACGCGAACGTG	1
TTCGGCGAACG	53
ATGTACGCTAA	309
TTGCGGGATTA	6
TACGCTACTCG	9
AAGAAACAGCT	55
GCTTGGACGTT	48
AGGATAAGTCC	5
CGGCCAATATT	16
TAAAATCGGAG	1
GCTGCGTACTT	195
CATTCGAATCA	943
TTGGTCGGGCA	976
TAGTCGGAGCT	17
TACCGTGGACG	164
TTTCGATTTCG	465
ATCGTAACGTT	207
ACTTTCGGGAT	22
GATTCGCTCGA	38
ATCGTATCGTC	1
ATTAAGTCGGA	78
GCCCGTATCTC	43
GTAAGTTACAA	2311
ACATCGATAGA	126
GAGAAAGATCC	244
CCCGAATCGCG	916
GCCGTATCGGA	56
CATTCATTGGC	238
GTAGCTTGCGT	29
GGAACATGCTT	355
CTGAAGTTACG	107
AGCGAGATAGC	144
CGTAGATAAAG	3
CAAGTCGGACC	2427
GTCACGATGCT	44
TATAGCGAGGT	1308
CGAATCGGACG	1094
GTCTTGTACTA	261
CTCTGACGGCG	55
GGTCATATAGA	1
TTGGATGTAAC	1
TGGTAATCGCT	271
GGAAATGCGGC	900
AAGCGGTAGGT	59
TAGAAATGTAC	56
CATCGATTGAA	159
TGATCGGGTAC	50
GACGCGATTCA	37
GAGAAAGTCAT	171
CTAGATACATG	109
CTCCGACTAAC	19
CGGCAGTTACC	10
AACAACGGCTT	347
ATCTTAGATCG	59
TTCCTAGCGAA	140
CCGGAGTCCGT	72
CGGGTTGGATC	482
CCCTGTTAGGC	346
TAGCCGACGGA	1150
ACTTACCTGAC	845
AATAGCCGTAT	521
CCGAGTAGCGG	133
GCTAAGAAAAA	400
TTCATCGGCTA	2271
TTCGTCGTATC	5
GCGACATGTTC	482
GGTCGCGTAAC	163
AGATGTAAACG	417
GAAGCGTCGGC	418
ATCCGAAAGAT	40
TAGATTCTCGT	288
GGCGTAAACGG	8599
ATGCTTCGCTA	1834
GAGCTAAAGAA	14
CAATTTCGTCC	745
ATTTCGATTTA	3
TTTTCTGTTAG	25
CTGGTCGCGAC	116
AAACGTATCTG	141
GACCGTATCGA	184
CGCAATCGAAC	4
TACATTGTGGA	217
GACGGCTAAAG	22
GACGGTATCCT	550
GTGTTCGAGGA	78
GTCAACGTTGT	133
ATGGGGTTCCA	441
TACGAGCGGGT	155
AGTTGGGCTTT	93
CGGACTTATGA	229
ACGACGTCACC	355
AAGCGTGTTGC	331
ATGTAGTCAAA	168
GGACGGCTTGA	85
CGTGACGAAAG	4
TTTATGACATA	233
CCCAATTGCGC	106
ATGGTATCATA	2
CTTCGAAGCGG	68
CCTACTCGCTA	799
GTGGACGCAAG	199
AACATAACCGT	73
CGGTGGACGCC	95
GAAGCGTGAAC	1788
TGCGGAGTACG	54
GCTAAATAAGC	167
TTTTCGTATCG	442
GATTGGCGCTA	62
CCAAGATACAT	179
ATCTTAGTAGG	1
GGGCTAAGAAT	493
GACTTAACGTC	6
CATGACGCTTA	2
ATTTTAAATCG	25
GATAACATGTC	129
TATATCGCGGT	21
TGCTCGAGTGT	115
ACGTGGCGCTA	417
TAAGCGTGTAT	63
CGGACGTCGTT	15
ATTAGGTCGAC	287
AAGAAATCAAA	52
CGTTTAACTAG	330
TGTTAGCGACC	834
CACGATCGGAC	2
AGAAAGTCGAA	31
GGCAAGTTGGT	4
CCTCATTAAGG	186
CCCTTGGATAT	765
AATCTTTCCGG	1911
AACGTTAGCCA	190
CGTAAGTTGGA	423
TAATCGTCGTA	898
AACCGCTTAGG	49
CAGCGTGAGGC	169
GCAAATCATGT	2573
AGTCGACGATC	59
TTGGAAACAAT	6
CGAACCTATTC	36
GTCGATTACGA	211
TGCGTAAGCGG	129
TAGTTCGTGAT	317
GCGACTGCATA	539
ATCAAACACGC	301
ACGCGCGATTT	26
ACGACTTCGAG	158
ATTGGTTGCAA	138
CTAGTAGGTTT	145
AATCCGGCTTA	523
GCTCACACGTC	752
ATCGTGATACA	9
CAAGCCGACGT	201
GCTTGGTTGCA	1
GGCATGTCTAT	234
GTTTTACGGTC	2736
GGTTATCGATG	113
CACGTCGGCTG	192
GCACGTCGGGT	2482
ATTAGGCGTAA	91
ATTACTATGGG	45
TGGATATGCTA	381
CTGTTCGCTAG	732
CCTCGACGACT	13
CTTCAAAAGAA	40
ATACTTATGTC	248
GCAGCGGTACA	90
GGTCATAGATG	15
ACATGCGGTCA	70
CGGATTGGACC	141
TAAGTATATGC	415
TTATAGCACGT	100
GGATTAGTAGC	144
TTTACGCATCG	4027
ATTGCGCGACC	273
TGAGTAGCGGT	3
CGAATCGTGAC	708
ACGAGATGGGG	31
AACGGTAAAGC	148
ACAACGTGGCG	26
GTGTCGATATG	3177
TAGCGTCGCGG	2
CTTACCGCTGC	612
GCCTCGACGCA	2
TGTATCGGTAC	444
ATAATCTTGGA	420
GTTATAACGAA	22
TTGCCCAATAG	5
TACTTAAGTGG	810
GGTTCAACGCG	39
AAGTCATTCAA	184
AACCGTTATCG	429
AACGTTTGGAC	12
ACCATGAGACT	43
TGCGTCGCGAT	34
GGATCGCTCTA	6
TATAGCGTTGT	1164
TTCATCGGAAC	448
ATCACGCTGTG	1
CTACTCGGAAG	77
GGGCAAGATAA	165
ACGTCGGACGA	43
TTCACTTATAG	308
GATTCCGTCGG	7
CTCGACTACGG	222
TAATCGTACCT	1354
TTGGCGGTTAA	431
CGGAATAAGGA	434
GGGTATCGTGC	1187
GATTCGTTAGC	2
TTTGGTCATTC	1534
GCTGTATCGCG	61
AATTGACCGCC	531
CTGCATCGTAC	410
GAATAACAGAG	1
AGATAGCAAGA	1548
AGATCGGTAGT	84
TGCGGAGCTAA	568
ATCCGAACGTC	74
TGCTACACGTA	4642
GACTGGTAGAA	237
AACATCGCGAC	42
AAGTAACGTCC	192
ATTCCGGTAGT	202
GTTATGGCTCG	33
ACATCACGTAA	123
CAAATGGACGA	2
ATCACGTAGCG	103
ACTCGTTACAC	144
ATTCGCGAAGC	11
GGTAAACGAAG	550
CCATCGTCGAA	1
CCTGCGAAATT	13
TACCGTTAGCG	80
CGATGTTTGGA	1102
ATCGCAACGGG	311
TACGAGCGAGT	1
TTCGCATCACG	1
TAACGATAAGG	790
GCTAATCTTGG	105
CCTATACGCTT	6
AATTATGACGC	4
ATCGTTATAGG	10
GATGCTTGTCA	25
AACGAACGCTT	200
ATATGCGGCGG	2
TATAGCGATTT	182
GTCGTACTAAG	155
GGATGAAGTGC	388
TTTTACGTACT	4258
TTACCGGTAAC	191
CGCTAAATACA	98
GTTACGGGGTG	156
GTCTATAGGTG	111
CGAACTATATG	3033
TTAGACGTCAA	939
GAAGCGTATGG	245
TTTCACGGACC	221
GGAGACGTCGA	137
GGTGCGAAGCT	1696
GTGAACATCGC	948
TTGATCGTGAC	653
GGCTAAAAAAT	236
GTATCGATAGT	297
CTATAATCGGA	9
TTTGATCAATT	18
CGATTCAAACT	104
GAACTAAGGAA	37
TATTACGCCAA	1331
AGACCGACGAT	405
GATTCTACGGC	4
TGCGATAAAAT	83
CTCCGAACCTT	1172
TGAACGTCGTT	1118
ATATGCTCGAT	1
CTTGGAATGCG	85
AACTTACGGAA	937
GTTATCCGGCA	124
GATTGGTAGTC	280
GCTCGATAGCT	175
CATCGGCTACA	730
ATTAATCGTAT	73
CATGAGTGTAC	481
GAATCTTAGAT	142
AAGATAGTCGT	127
TGTATGTCGGA	18
GGACGATTGAC	1820
CGATTGACCCA	236
GACCGACATGT	5338
CGCTTAGCTAG	407
GTTTCACGTCC	255
CTATCGGACAG	47
ACGGTAACAAA	58
GCCTAAGCATG	943
TAACCGACTTG	78
CACGCTGTACG	107
CTCTCACGGTA	113
ACAAGCCGCTC	119
GGATTGTCGAT	261
AGCATGAGTCA	250
TAAGGAAACGT	277
CGTACGAGACG	437
GTGACAAAATC	3
ATGAGTAAACT	448
AGATAGCCGGC	15
GATCGTCGTAT	252
AATTGGGCTAC	388
GATCACGATGT	902
TTACAAATGGC	515
GGGTGCGAATC	39
GTATCGTAATT	147
TACACGCGCAA	357
CCCTCGTAGAA	1322
CGAGATGCGAC	129
GTGATCGTGTA	57
ACAAATCGGCA	862
TATCAAGTACG	118
CAGATCGCGCA	1199
GAACTAGATTG	534
ATTGCGGCGTA	18
GTTCGCGTATC	518
ATTTTCGTCTT	58
CGTTAGCGGGG	37
GTTGCGTCGAC	91
GCCATCGAACA	1677
TGTGATCGGCT	153
ATAAGCGTACG	117
AAACCGTAAGA	66
TTCGCGTCGAC	140
CCATCGAATCG	89
TTGAGGATCGA	77
CAGCGGTAAGC	138
AAATCATGTCC	28
AATCGCAATCG	28
ACGACGTAAGA	405
GGCGCTAAGGA	80
CGGGTATTTGG	72
TAGTTGTACCG	5
GCAGGACCTGA	1465
AGTATACGCTC	57
CAGATAACAAA	4
GGCTTAGCGTG	161
ATAACCGTAGC	1352
GACGATAAGCG	79
CTGTTTGGACG	209
ACAGCAAGTCA	291
TGGTAGATACC	399
CGACGAGCTAG	185
TGAATCGCTAT	62
ATCCCGCAACT	128
GGTACATTCTG	73
AGTCGTTCGCT	632
GCCCGTGGACG	184
CAAGTTGGTTC	245
TATAGCCGACC	8
CCGACGTCAAG	650
GCTTGTTCAAT	363
TACCGTCGGAT	345
TTGATTACTCG	284
ACTATACCGCT	8824
GTTCGCGGTAT	5
CCTTTTAACGC	721
CATCTAGCGGG	195
CTGACGATACT	9954
CGTAATCTTTT	233
CTTCATAAAGA	155
AAGTGTACGTC	2148
GCCGTCGATGC	5
CGTACTACGGT	600
TAATTCGTAGA	149
AGTATCCGACC	79
GTCGCGTACTT	225
ATGGTAACGGG	94
CTAGTAATTTG	238
ATGATCGTCGA	208
ACCCTAGGTGA	305
ATCGATATACC	2
GGAGCTAATCC	5675
CCAGTAGGTAG	191
AGCTAAGGACC	129
AGCGAGATGTT	161
TTCGCTATCGT	191
TATGACAAATA	906
TACGAGACGCA	771
AGCACGCCGTC	562
TGCGTGGTAGC	3405
AGTTCGTAGTA	277
CTCGCGCTGAC	18
CTCAACGATAA	279
ATTGACGAACT	618
TTCGGAACGGG	2
TTACTTAATGA	30
GGTTTATCGCG	45
TATGTATCCGC	141
GAATCGAGTAT	343
CCGATCGTGGC	230
CCGAATCGTAT	50
GCGATAAGTGG	57
TAAAACGGTGA	11
ATACGGTATGT	6076
TACCCGAGTAG	289
ATAGTAAACAA	185
TTCGGACCTAC	116
GTTTATTCTAT	580
GATTCATTGAC	152
TAAGTTATGTC	101
GACGCGATAAG	246
AGCTAAAGGCA	22
ATGTTTATGCG	106
GTAAACGAGCG	1
CAGTACCGTTG	1227
TTAGCGTCGTT	270
CAGGACCCGTT	213
TAATAGGTTTC	86
GCGTTAATGAA	136
CGACGTGATCG	46
GATTAGCTAGG	165
CAAGTACCGGA	152
TGAGTAACGAC	732
CCTAAAGAAAA	120
TGATCGCTGAA	1115
GCCGGCGTACG	2876
ATAGGTCGGCA	416
ATCGTCCGTCA	305
ACAGATTCTAC	24
GGTAGTAAACG	245
CATTGCGGTTG	40
TGTAACGTGGT	121
AGCGTGTTTAT	711
GTCAAAGTCCG	124
AGGAAACGGTA	844
GGGATTACCAA	124
TTTGATCATAA	65
AAAAGAATGGC	231
CTCTCGAGGAT	248
TTCGCATCGCA	236
ACGTTTCGCGT	36
GAATCATAGTT	817
GAAATCGCGTA	26
TTATTAAAACG	945
CCGGAGTTTAT	134
ATCGGTGATCA	6
ATATTCGGTTA	80
GGATGACAAAT	83
ACGGCGATCGT	98
GGTCGATTGGC	1
CACGTTTCGGT	12
AAAGTACCGCC	34
TGGTTCATACG	411
CAATCGTATCA	200
TGTTCGACGTT	436
TTTACGGCGAA	1081
GTCGAACGTGC	474
GTGATACTAAT	188
CATTGACCGTT	511
GTGCGGCAAAC	272
ATCGGCGATCC	4
GTCGATAGTAC	349
GGTCATACGCC	687
TGCCCATGCTC	197
GAGTGTATCTC	108
GTCATAAGCCT	2
CCGTTAGCCTA	316
TGTATCTAGCG	154
TGTATTCTGGC	123
GGATGTTCCAA	193
AACTCGGATAA	1
CGGCGATCGGG	1032
TAGGCGAATTC	111
TTGTTATGCGC	98
AGGAAACGTAG	23
CAGATAAATAC	11
GGATCTCGAAT	209
CTTACGTCGAA	309
GGACGACCGGT	1097
CGCATACTAAC	949
TAATACGTCGT	649
TTCGCTGAACG	139
CTAGGTTATTA	2352
AGGTTCGTTAC	189
AAATAAGGACG	801
CCATCACGCGC	20
CGTACTATGCT	152
CGGCACCATGA	124
CGTATCGAATG	296
AAGTCGGATGA	2
ATTCGGCTACA	2
GATCGTATCAA	718
TTCATTCGGCG	547
TAAGCCGCATA	817
CATTCGTCAAG	92
GACTAACGGTA	14
GGCAGTAGTCA	200
GAGCGCCAATG	384
GCGTGAATCAT	2538
CACGGACCTCA	57
CGCTCGTTAGG	10
GCTTCGAACTA	1372
GGAACGCGGTG	1
GGCATCACGCC	21
CTATAAGTACG	15
GCATACGAATA	345
CGATTACGTTC	56
TTGCTCGAGCA	2
GGCTTAGATAC	238
GGAAATTCGGT	1352
CTTGCATCGCG	4743
GCTATAAGGGT	3666
CTGGGCTAATA	356
CATGCTAGGGG	209
TTATGCGGTTC	708
CACGCGCGGTG	294
ACACGGTAGTC	29
AGAGCTAAAAC	104
CTTTAACGAAT	209
AGTAGAACGTC	38
ATCGTCTGTAT	619
AATCGGATATG	409
CTGGTTCGCGA	303
TTAGGTGAACG	580
GATCGAGCATT	1621
ATCGTTACGTA	199
TATTCGAACGC	8396
ATTCCGTCAGC	249
GTGTACGAAGC	52
TTTCTAAGCGC	261
AGGCTGCGAAC	179
ATGATTAATGC	87
AACGAATAACG	151
CCTAAAAAGAT	176
GACACTATAGC	19
AACTGGTAAGT	55
ACCATTGACGC	974
GCATACTAAAA	1365
CCTTCGCCACC	4
GGTAAAGCAAG	705
AATCGTTGGTG	54
GACGATCGATA	16
TATCGCATGCG	15
CGACTACACAG	72
AACTTGCGAAT	182
GAGCGATATGC	100
TGAGAGTACCT	1
TTGGACTTCTA	64
AGATAGTTCCG	295
TGAAACGGGAT	2
ATGTTTAGCGC	108
TAAAATCTTGG	477
CGATTCTATGC	92
CAGGATAAACT	935
CTAAGCGGTGG	18
AGCGTTTGGAA	1591
TTCGGCGGTAG	70
GTACCGCAACT	463
GCGGTTGCATG	405
GCTACACGATA	699
CGCTTGCGTAA	36
GGTGTACGCAA	79
GACTAAACGGG	396
GATTTCGGCGG	289
TACGCGAAGGT	196
AGTATCAATGT	11
AAATCGCGAAC	3
TGGATATACCA	147
CAGTTAAGTCA	284
TAGGAGTCATA	369
GGTTCGACTTG	546
ACGAATGGCGC	409
CAATTGACGGC	141
CTGAGACGCTA	49
CATTAGTGCTT	228
AGGTGTCGGCT	35
AACGTCGACAA	147
CATGACCGTTG	103
TTCGCATACCA	618
ACGGCGATAAT	200
GTACTTAACCC	520
CTCGAACGTTA	535
CGAGCAATCCC	837
GGTTAACGAAT	585
AACGTGTATCA	23
TTATGTAACGA	542
CAATTACGTTG	153
CGACTTGCATG	6
AAGTGCCGGCA	266
GTAGCCGAAAT	512
AGCGATTGACC	222
GAAACGATTGC	176
AAGCATTGATA	440
AAACAACGTTG	75
ACATTATGTCC	195
GTTCGCCTAAT	81
TTTCGTCTGAC	9
GTGACGCATAT	615
TTCGGATAGAG	192
TGAAGTTCCGG	9
GTTACGTGCGC	255
TTTCTACACAG	54
GGACTCGCCAA	517
GAAACGTTCGT	1010
GAGTGCCCAAT	102
ACTTAAGGAAA	85
AACAGATAAGT	998
ATCGGCATGTT	2478
GTAGATAGTAC	888
GTTAGGACGAT	67
GGGCAAACTCG	47
ATACGCGATCC	1141
TATGGTAAGCC	1622
CGACTAAAAGA	179
CGTATCGCGCT	535
TGACGCCAAGC	186
ACCGAATTCGA	1
CGATCGACTTG	712
TAATAAGTTCG	33
CCTACTCGGAA	89
TGGATATGCTC	709
CTATAGGCGAA	712
TAGTCGGGTGC	1380
CGATAACCGAA	43
CTAATCGCTCG	33
AAGACGCACGT	35
GACGCGCGATC	8
AGGTCGGCGGT	1238
AACAAATGTCC	54
ATTCCGGCTAC	54
AAATCGGTACA	5
CTAATTCGTCA	409
GAGTATCCCGG	11
TTTCGACGCGC	1
GTAAGCGCGGT	54
CTATAAAGGCC	1000
CTTTAATCCGC	571
AGGATCGTAGC	392
CACGAATTCGA	60
GGTGATCAAGC	487
ACCGGTCATAC	30
TGACCCGTGAA	149
TACGCAACGAG	2364
TTTATCGTTAC	4893
GTTAATTACCT	208
TGCGTCTATCG	2
TATGCGAACCT	1344
TAGGACGCACG	10
CTATCGATTAT	413
TGTTAGCCTTA	156
GGCAGTTAGGC	634
CTTTCGTTTAT	79
CGCATAGATCC	8
CATCGACGTAG	2883
CTCTTATGGTT	752
ATAGTTATCGG	2
AGTTACACGCG	2
GCATAGGTTAT	171
GTAGTACGTCG	2
ACCGGTCAAGC	61
AGCGCGGTAGG	126
TAGGTGATCCA	4726
GTAGCCGACCG	376
GGATTATTCTG	307
TAGATTCGCTC	20
CTGTTCATACT	2032
CCGATCGTCGA	1351
TTCCTAGATAG	129
ACGGCTAAGGG	268
GCTTACGCGAT	860
GACGTTTCTAT	1
GACCACGTTAA	195
TAGATTGATCA	58
TTGGTCGTAGT	712
AGTATACGCTT	3
ATTTGCGTCTT	66
CTAAACAGAGG	396
CTAGATATGCG	48
CGTGGTAGGTG	107
TAGATACCGGT	300
GGTCATCAAAA	28
AGCGTAACTTA	144
CGATTTATGGA	374
ACCTACGCAAC	17
AATTTATGACC	83
GTACTACCAAT	106
CAATTGCGGTG	2
TACGCCGTGGA	5159
TAATCAATCCG	182
GTAATCGTCCT	4155
TACACGGAATA	7
AAACTTATCCG	672
CTCTCGCGAAG	45
AACTTAACGAC	161
CCATCAATGGG	24
AGTCGTAACAT	687
TGTCGTGTATC	533
AGACGACAAAT	1351
GCGTAGTCGAG	575
GACCTATAAAA	69
ACTTCTGGTCG	113
GATCACGGCCT	1072
GAGAAATGCGT	14
TTACGTAAGTA	1392
CCGGATAATCA	82
ACGTGAGCGCC	411
GGCGTAGTAGC	22
CCTATCGAATA	14
CGAATTCTGGC	2
GACATGTTGGA	4
TGTTTTAAACA	37
ATTCGTTCCGT	500
CGCTCGACGGA	2
TGTGGACGTCG	132
AAGCAACGTGA	57
CAATCGGATTC	36
GAACGATAGCC	3345
GGGATTGGTTC	375
CCCGATCGGTG	1
TTAGCTTAGGG	367
TAAATCACGCC	533
ACAGATGCTTG	5
TTTCGGCATCG	485
ACGCGAGCATG	93
CTGTTATGGGG	33
CGCGGTTAAGG	18
TAATGCGGGAT	102
AGCTCTTAGGG	28
GCCATCGCGGT	226
ACTACCGGTCC	1986
GCTGACGCCAC	3
GTGCACCCTAC	859
GGTGAACATAA	4
TGGAAACAGCT	76
AAATTCCGGGA	4
TAGCTAAACTA	47
CGTTCGTCAAG	140
TTACGTGAATG	120
GCACGCGTAAT	85
CCCATGCGCTG	58
ATACATTGGTC	342
AATCAATAGCG	142
AATTCCGTGGA	223
GCTTATGTCGA	107
CCGGCATCGTA	6
CGGACGCTAAC	168
ACTAAAAAGAA	29
GTACGAAGCGC	1
TTAGTAAACTT	176
ATAGTCATCGG	467
GCCGGGCATGC	14
ACTCGCTTGCA	238
TGCGTCGTACA	20
CGTACGCGTAC	372
CTTATCGTCTT	730
CAGTAAACTCA	1018
TTGTTCGCAAT	261
GACGGCTAATA	7873
GCTAGGTGTAA	930
TGATTACTACC	339
AATCTTTCGCA	203
AGCTTATCCGC	159
AAGATAGTACG	5
GTACAAATTGC	55
CCGTAGATGCG	3
GATCGCATTCG	364
GACCTATAACA	388
CTTGGATATAG	133
GTCATATACGA	23
TTTTCGGTAAT	35
TACGTAGATGG	1
GTTGCAAGTTG	1964
CGTGCTTGACC	96
CTGACGAAATA	9977
TAGTGAATGGC	916
GACGCTGCGCG	3
GGTTGGGCTAG	196
CTTATGTGGAG	272
ATTCTGACGGC	74
CCAATAAAGGA	73
CCTCGATTCTA	609
AGCCAAGCGTC	66
CAATCGGGATT	181
CATTCGCATAC	3026
ACTGGTAGAAC	200
ATCTCTTATGC	50
AATGTACTTAC	1
GACGGAACGTT	229
CGTTACACGGA	714
GTAGATAAGTC	4888
GTTGGTAATTC	318
ACTAATTCTGT	397
AACAACTGCGT	157
ACGACCCGATG	1
AGATAACGATA	821
AGACGCGTAAT	14
GGGATAGCTAA	1494
GTCGGACGTCA	1727
GTCGAGCATCG	199
TGGCTCGTGGA	470
ATGTATCCGGG	12
GTAGCTTATGC	2902
GTCGAAAACGT	1047
ATTTACGCTGT	5
CACGGTGTACC	143
AGACCGTGAAT	598
CCCATCGACGT	227
TTTCATTCGTG	740
AGATATGCTTG	32
AAACGACACCT	31
AAGCCGGTCAT	179
GACAAATTCTA	1199
CCTGAAGTGCC	1204
ACGGAAGTGCT	1135
CGCTAAATCAC	148
CTTTAAAACGA	179
TTTAGCGTTAA	498
AGCGTACTACG	535
ATTAGCGCTAG	123
ACGAATTACGT	158
ACTGCGACTGT	239
GGTCGAACGGC	914
CTCGGACAGTC	41
CAGCGCCGGAT	37
AGCTCGTTGGT	932
GTGTCCGAACA	5243
GATTCTCGTGC	4
TTCTAATTCGT	118
TAACGCGTACT	6
GAATCGCGCGA	20
ATCGGCTAAAG	2893
TTTTAATCCGA	57
TAGATAGTCGA	46
GCTTATAGGCA	225
TACGTTATGAG	45
CCGTAGTCAAG	199
TGCTATACTAT	432
CACTCGTCTTG	9817
TGCCGGTTAGC	317
CTCGTAACGGG	5162
AGCCGGATAAG	1765
TTACACGGAAT	26
CGCTATAGCAA	505
TAAGTACCGTC	33
CATACGTTTAT	12
GGCGATCTATA	468
ACTAATAAGGC	506
GAGTCATTGGG	120
TGGTAATCCGT	3
CCATACGTAAC	290
GGATCTATCTA	406
GCAAGAGTAAC	863
TTAGCGTCTGT	1533
AGTTTAATCAA	753
AGACGATACTT	572
GTACGTAGATG	1
TTATCGCGAAA	114
TGAAACGGCTT	11426
CTATCGCTATA	535
TGAGACGATAG	42
TTCACGCCGGG	80
GATGTTCCGCG	41
AGACAAATTCG	172
TAGATTGGCGG	287
CGTAACGATTA	189
AATTGGGCGCA	28
CATACGCCGTG	613
TTAAACGTAGA	30
AGAAACCGATA	565
TTAGATAGATC	336
AGGTCGGCAAT	118
AGAATGGCTCG	1434
ACCGTAACTTA	22
TTAACGTAGTC	2222
GGGCAAATCTT	21
GTAATTAAAAC	6
GACGCTAAGGA	3
CTAACCGTTGG	215
CGTCCGTCGAT	251
AGATTCGCCAA	8
CCTATACGTTA	154
TATTGACGATA	724
GGTTAGGACCC	73
TGAGAAAAATC	254
GAATTCGGGAG	196
TTATAAGCAAC	21
TATCGAACGAC	11
TAGCGACTTAT	145
GCGTTACCAAA	176
CGACGCCGTAA	38
CTAATAACAGC	657
GCAAATCGTGG	81
GGAATTGCGGC	8
ACGTTCCGGCG	3
TGTCGGCGAGA	6182
TAGTCGCGTAC	239
ATAGGTACATG	80
ATCAACGTAGT	1
CTGGTCGTGAG	70
CCCAAAATACG	173
CGGATTGTGCA	790
TGGTAAAGTCG	8
CAGGATAGCAA	12
TTACCGTCAAT	97
CTGTACGTAGC	136
ATTCTCGAGTC	210
CCGCTCGATTG	1151
GATCACGGTGA	966
CAGATCGGGAT	474
GCGTCGTATCG	367
CATCGAGCGCG	4
TAGCTAAAGTT	69
TATCCGACGCT	2
GCAAACTCGTG	194
AGATCGTCAAT	4
GTTTAAAACGG	2
ATCGTCGAGTA	1096
TTGTAAACTCG	120
GAATAACGACT	616
AAGATCGAGGA	367
CGTAGCGCGAC	232
GAAACCGTACC	70
CTTCGAACGGG	38
CGGTCAAGTTC	1168
CGATCATACGG	88
ATCGATTTAGC	1721
AGGCGTATCCT	12383
GACTAAACACG	1381
CGTCAAACTTA	164
CCACCAATGTA	1534
CTGAACATAAA	99
ACCCGTAGTAA	89
ACGGGAGTTGA	1962
AGACCTGACAA	167
CGTGCGGAGAC	255
ACGGAATTCGT	130
CTAAAGAAAGT	18
GTATCGTAGAT	6
GCGTTTGGAAA	103
ACGTCCGCGGT	121
CCCGATAAACG	505
GATTCGAGGAT	2
ACCTCGACTGT	222
CTGTACGTTCC	1333
GACAAATTGAA	65
CTTTTACGTGC	252
AAGTAACAAGG	278
GACCGTGACGG	1269
ACCTTACGCAA	840
GAAAATACGCG	8
TTTCTGTACGT	63
GCGACCCATGG	71
TACCGGTTGCG	17
ACATCGTATGT	564
GTTTCATTGAT	203
TACGCTATTCG	11
TATGCGTCAAT	12
GTTACGCAATC	34
TGATCGACGCA	3
ATTGACGACCG	27
AAGTCGGGTAG	858
CCTTCGAAGCG	112
ACCGAACTCGC	1279
CATGCGCGATT	647
TACGGCTAAGG	837
GATCGATACTT	93
CCGTTAGGTGG	3
GCCCGTGACAA	167
TTACGGAACAT	477
AGATCGCATTG	180
ACAGACGATAG	1002
CAAATTCGCGA	508
GTTTCGCTACG	422
ATTTGTCGTTG	118
AAACGGTGATC	183
TTTATGCTACT	110
TTTTGTCGATT	279
GGGTGTACTTA	1017
ACATCGGAATA	1
AGCCGTGGTCG	23
CCACTTAAGTC	1383
TTTATTCTCGA	14
TGTAGTAACGT	93
GTAGTATAAAC	379
TGCTATATGGC	540
CGACTAAACTT	57
ACGACCCGTAA	33
CTTACGCATCA	1
ACACAGCTACG	32
TAATCCCGCAT	56
CCGGCGAAATC	1326
GTTTATTCGTC	756
CGAAATTGGAA	49
GATGCGAAGCG	7
CTACTCGTGAA	8
GTATCAAGTTG	9690
CGCGAATCACG	86
GCCTAAAACAG	83
TAATCACGAGC	45
GACCGGTAGCT	179
GCGGTAATCAC	1
ACACCATTGAG	1
GCGTCGACTAT	58
CGTTTCGGTAA	159
GACCGCTCTTA	1
GTCGATTAATG	108
GCGTGCGATTC	397
GATAACGATAC	610
GGCGTAAGTTG	288
AGCCCGTAACG	17
GAAAGAATCGA	5
TTCTTGTCGTA	129
TATTCGGGATC	17
TTGATCAAAAT	269
TACTAAGCCAC	32
GAGTCAAGCCG	16
CACTCGCTAAA	380
GGGACGACTGA	50
GTGATCAATAA	291
AGACGCAAGAT	187
GATGCGGGAGT	424
GACGACGAGAT	608
ATTTGCGAAAT	1551
GGACGAATCTT	215
CAAACTAAAGA	70
TGCTATTCGCT	18
TACTACCGCCC	9
CCGTAGATTAG	159
CATTAATCGCA	3834
ATTCTGTATTC	113
TAACTTATCGC	2551
ATTATTCGTAC	317
ATGGTTGGGCG	41
CACGTTATACG	14
GAATTACGCTC	464
GGGTTAATCAA	75
GATGTAGTAGC	134
CACGCGAGCCT	98
AAGGACGCTAC	26
CGTGGTCGTGA	588
GGTAAGTAATC	297
CATATAGCAAT	631
GCCGACGGTGT	29
GCTTATAGGTG	283
TTCAATCGCTG	202
AACCGATAAAA	1474
ATGGCTCGAGC	2046
AGTAAACGGCG	38
ATTGCGGCGAT	55
GTCAACTGGGC	3056
GTCGACGCTCC	18
TGATCGTGGTC	1288
GATGCGGTAAC	96
CTAGATAAGCC	562
CTTCGATGACT	316
GATAGCGAAGC	418
GGTTACGTAGC	786
CATCGAACGCG	4
GCACCCTAGCT	413
TAGCCGGATTA	279
GTAACTTACGA	124
TGACAAATAAG	32
CAGCGTGTAGG	124
CCAGTCGATGA	2
AGACGCTGTAT	148
ATTCGATTCGA	196
AATCACGGTGC	50
TACAAAATCGC	672
TGTTGCGAATA	461
ATTAGCCGATC	844
AATTAATTCGT	621
AGGTGTCGTCA	3
ATCGTAGCGCT	1671
CCGAGAAACTT	866
ACGTTCGAAAG	477
GCTGTTTAGCC	77
TTCTCGTCGAA	201
CTATTCGAATG	11
GTCGGGATCTA	592
ATGATCATATA	758
GGCGATTACGG	283
GGGTCATCAAG	198
ATCGGACGAAA	712
ATTAGCGTCAG	220
TTAACGTACTT	88
TGGACGGTGGT	1238
GTGGTAGAACG	360
CTGTTAGGACC	58
AAGGAGTACGC	352
GTCATAACGCC	9
AGAGCTAACAG	127
TTCGCTCGAGC	50
GGAGTCATTGG	81
TATAACGATAA	524
TAAGAGCTACT	30
GTAAACGATGT	30
ATATTTCGACA	194
ACCAGTACCGT	497
TATTCTCGGAA	91
AGCAGTTAGGA	3
AATTCGTCGAT	167
ATTATCCGTGA	164
ATCAACGACGT	2
GCGCTACGCCA	48
AACCGTTATAA	241
CTCGTGGAGCT	14
TTAATCGGCAA	7
CCGGACGGTGG	5
ATCGCTATAAT	290
TACCGGCAGTA	551
TTCGCCTAAGA	16
ATCGGTAACGC	338
GGCGATTGGGA	34
CAATTGGACGT	139
AAGCGCGAGGT	45
GACGACCGCTT	755
TAAGCATGTTG	269
CACTATCGTCC	1423
TTCGGCTACAC	326
CAACAAATGGC	132
CTGTTATCGAA	301
ATCGCTCGAAA	229
TGGAATTGACA	335
TTCTCGGAATT	217
GTGCGAAAGTT	1228
GTACGTATCCT	1499
AATGGCTCTTC	1
TTACACGGGAA	125
GACTGCGTAAG	76
GCATCGGAGTT	2083
GCGCTACGAAA	15153
TAGATAATCAA	228
AATAACGTCGG	250
CGTCGATAGAT	50
TAGCGAGCACG	21
GGTCTGTTTAG	45
AGGATAAAGCA	1145
ACCGTAAGTGG	1608
AACTCGCCAAC	39
CAATGTCGAAT	856
AAGTCAAGTAA	10
TATCGAAGTGG	203
ATTACGGCTGC	2462
GATTGACGGCA	1658
AAGCATTCTAC	105
GTTAACGCGTA	245
AAGCGTCTGGG	73
ATCGTCGGCTG	28
CCGAGTTGTTC	902
TAATAGTTCCA	2071
AGGTTCGAGTA	1946
ATAGTACCGTT	2170
TTCGTACGCAT	2165
GGAGTACAAAT	33
TTCAATAGGTC	84
CACCGATAGAG	75
ATCACGTCGAC	61
GACGCGGTAAA	27
TTACGGCGGTG	4
GCGGCGTAAAC	148
CACCACGTAAC	934
ATTTCGCGGTC	192
TACGGACGGAC	680
GTACGCGACCC	106
ACGAACGATTT	241
CATAACGAATA	81
AGAATCGACAG	23
ATAAAGTTACG	33
CGGGTTCCGAA	43
CTTGCGGTGGA	140
AAACTAACGCA	36
ATCGGCGTAAT	1111
ACGTAGATTCA	3
GTCTATGGCTT	87
TGCCGGTTAAT	820
CCTTGGTATTT	1
CATCAATGAAA	261
TACCAACACGA	365
CGGATTCGAGC	2
TAATACGCATG	1
GTTCGAGTAGG	84
ATATTCGCGAC	12
CAACTAAAGAA	51
ATTTTAGTACG	4
AGACCGTGAAC	645
AACGCAACTAG	5491
CAGTGCCGGAT	859
CCGGATTCTGG	150
CCGTCGACGCT	60
ATGCTACGAAA	61
CTACCGCATCG	656
CCAGAAAACTA	256
ACGGCTTGGAC	83
GGACTTCTGTA	1691
ACGCATATGCG	3
ATTAAGTTACG	68
GCGTCAATTTG	640
GTTTAACGAGC	257
GGAACGTGACT	75
CCCACGTTACG	373
CGGACTCGGCA	831
CGCATTCGTGA	184
TAGTTCCGACA	63
ATACCGCTCCG	194
AGATTAGCGGT	239
CCCGAGATAAG	171
TACCAATGGCT	3879
GTTATTCGCTC	156
TTCGTTCGTTA	2
TAACGATGTTT	48
TAGCCACCAAC	4
CATAAAGCATG	90
CTGACGCGAGC	5120
GAGTATCGATA	6
ATTTAACGTAG	504
TAGCGTAAGTT	2
TGTGAACATAG	24
TTCATTCGTCG	577
ATAAGCGCGAG	13
TAACTTATTCG	76
AGGTTCAATGG	4
GGCTAAATATA	1
GCCGGTTATGG	11
TGACGATGACG	527
CAGCGGGGTGC	319
GTACTATCTCG	5
GCGATTAATCA	142
AGTAAAGAATC	7
TTGACTAACAG	890
ACAGATGGACG	15
AATCGCGAGAA	113
AGCGTAACAAT	102
TAATTCGCCAC	53
AGCGATTGGTC	643
TGACGGTAGCG	5
AAGGTTTCGTA	19
AGACCTATAAT	85
GCCGAATTCGA	246
ACCCGACGTCG	40
ACGGCGGTATT	1584
TTTCGATGACA	313
CTAACGAAGTG	350
CGAAAGTCAAT	103
GGACGCATTGT	94
CTTAACGCGTC	5
GGGTTAAGGCC	1631
TATGCGATCAT	40
GTATACGGTCA	163
TGACCGTGGCG	3
CTACGCGAGCT	131
AGATAGCTTAT	101
GGGTTCAATAT	101
GGTCATACGGC	941
TAGATTGACGA	1
CCGTTACGGTC	352
ATTTGCGATAC	2512
CTAAACACGGC	42
GAAACTTATGC	29
TGATTATTAGC	228
AGCATCGTAAG	1361
TACGGAACGTA	129
CACTATAGGTG	232
CGTATCGACTT	97
ATGGTTGTACC	51
GGATTGCGATT	247
CTTACGGCGAT	110
AGCCCGTACAA	608
TATCCGACGAG	407
TTTTCGAGCTA	50
CAGTAGATATA	740
ACGATCGTCGC	539
CTGGTTCGTCA	1641
GTAATCTTTAC	583
AAGATGCTCAA	344
TATTAGTAATC	223
GTCGATTATGA	283
CGGTAGATAAA	127
GTCCATTACCA	1270
TTTGGTAATCC	159
AACTATCAACG	11
ACTCCGAACTC	477
GGCTTAGTAGC	2
CTGAGACGAGA	29
CGCATGCTATA	1410
GAAAAATCTTG	6
TGCTATAAACA	46
GGCTTATCGGA	7
CAAATACGAGC	171
TGTTCGACACC	95
AAATGCGTGTT	371
TTCAATGTATT	339
TTTCGCTAACA	5776
GACCTCGAGCC	15
AAATGCGGTGA	27
TGCGACCGGCT	75
ATATAGGCGAA	11
GCTTAGCGAAA	3
GGCGTAAACGT	200
AAGCGGGTAAT	6
AGGTCGATGCC	43
CAACGTACGAG	2501
GTTCACGGCAC	1
CGGTATGTACG	138
ACATGCGTCGA	430
CAACGATTCAA	272
CCCGTAAGTAC	47
AGCTTACGCTC	63
CTTTACGTTTG	9
GAAAACGATAG	37
TAGACGTGTGG	1
GACCCAATTAC	375
ACATGCTCGAA	53
CCGTACCCGAG	42
GTTTCTGGTAC	149
AGTAGCTTGAC	166
AAAGATACCGC	778
GCCTCGTATCC	301
CAGAAATCGAC	11
TAAAGTAACGC	458
AACATGCTTCG	112
GCAAATCGAAA	1306
ACGACTAATTT	40
CTTCATAGGCA	5
CGTAGTCAAAA	36
TGACCGCTTGT	73
TGAGTCAATGA	152
ATAACGACTTG	133
ACAGCTACGCG	32
ATATTTACGCA	192
CTTACCGGCAG	87
ACTAAATAAGA	52
CGATTCGGTAC	7571
ATACGTCGAAA	531
ATAGGCGAATC	1645
CAAGCGGTAAC	494
GTCTTGTAAAC	19
GAGTACCGTTG	387
AAAATAACAAG	56
TATTGAGGATC	314
AAAGTTGGACC	28
TTCGGAACGCC	1108
CCCGACCGTTG	109
CTTTCGCTAAT	885
TTCTAACCGCA	2366
GTTAGACGAAG	1588
CACGTAGTAAA	721
CGTACGCATGC	499
ACGATTTCGAA	10
TATTAGATACC	47
AAGTCCGAACT	31
TTCACGATACC	384
GGCATCGATTT	80
CTGGTTATGTA	80
TTTCGCGACCC	817
CCAGTCGGCTG	126
GAACTCGGCTG	2
GCTGCGAATCA	26
ACGTATCTCTT	216
GGGTAAGCCTA	312
AGTTCCGGCTA	12
CGCGGTTACGC	11
ATCACGTCAAG	9
GATCGGAGTCC	2
TTGACGGCCAA	3883
TATCATAACAG	88
CAGTATCCGGG	141
ATGCTCGTAGC	264
TATGCGACATG	1606
GCGTAAGTATC	212
TGTGCGATCGC	185
TGAGACCTCTT	297
CGCTTACTTAG	94
GCCGTACGCGG	721
ACATCAACGTG	1614
GTTTGGTCGAG	2542
CTCTCGATTAC	47
GTTGTAACAAT	398
GCACGTCAGGT	1707
ACAGATTATGG	445
TGGTTGTACTG	217
GGACGATTAGA	244
ACGTGGTATGT	324
CATCGTTTAAT	442
ACCGTTATGTA	841
CACGATCGCTT	269
TTGGATTATTC	108
ACGACTGGTCG	2942
GTATCAATACG	65
GTGATCGTCAA	3827
TTAAAACGTTA	1
GGTCGTTAACC	350
GTATATCGGGC	153
GTCTCGTCAAG	567
TGCTACCGCAC	523
TGGTCGAACGA	130
ATACGTGGCGC	206
AGTTATAGGCA	293
CGGCGAGTCAT	547
GCGTCTTCGAG	6
GTTCGTATGTC	195
GGTATCAGTAA	419
GCGTTAGGTGA	7748
AATCAAGCGCA	457
TTGCCGATGAA	32
ACCTACGCTAG	47
AGTTACGCATC	526
CTAATCGCGCG	13
GGGATAACGTG	1
CTGAGACCGCT	2
ATCTTGGACCC	10
CGAATCAATTT	7
GGACTTATAGA	6103
CATTCGGTGTA	1271
ATTCAACGAAC	234
ACCGATCGGCC	217
CTGTTATAGCT	2
ACTAGATGGCT	3778
AACTGGTTGGA	21
GAGTCAATAAC	4
AATTCGGGGTG	94
CGTCTTCGTTA	12
CGTAGCGAAGG	50
CGATCGTCACG	51
GGAGACGAATT	5
GTAGAATCGCA	56
TTCTGTTCATT	49
GCGTACGTGCA	614
CATACGCATCA	617
GATGCGAATGG	649
GATCGCTGTTA	59
ACGCACGCGAT	65
CAGGTAATTTG	28
TATAGCGACTG	349
TATCAACGTTC	81
TTTGGTAGTCG	258
GATTATCCGAA	219
TAACTATAGCG	671
GTAGGTTTAGC	26
GTGGTAAGCAG	195
GCACCAAGATC	6627
AGAAACAGACT	79
GTGCGAACGCC	114
CTCATCGTTGT	161
GTATTTCGGGT	375
TGGACGTCGAA	587
ATTGTGGACTC	57
CGAATCAATAG	12
ACGTTATGCTA	4602
CGTGCGGTAAT	693
ACGGTATCCGC	1304
TGTAACTTATC	226
CGAGCGACTAT	103
GGAGTAAACAA	119
TAGCGTCACGC	4984
ACTAAAAGAAA	170
CAGTTGGAACA	449
GATTGTCGGAG	40
GGCAGTTACCG	94
CATGCGGTACA	1147
CTAATTTATGA	4782
CCATAAACGTA	720
GCAGCGTCAAA	674
TTATGCGACTA	244
TGTTGGAATGC	49
GGATAACAACA	9
TTCGGGAGTCC	105
TAGCCTAAACT	9971
CCTAAAGTAAA	97
TTCATTCGGCT	1017
CATGCGTGTAT	58
CGACGAAATGG	2
AAACGTCGATT	4
TGGGCATCGCT	575
TTCACGCCACC	2102
GTTCGAGTAAA	148
TACTAACGAAC	6
CTATGGCGGTT	348
CTAATTCGCGT	142
TTCAAATCGCG	14
ATCGGGCAATC	146
TGACGCCGGAG	64
ACGAGCTACGG	4
TGTATGGTGGC	58
AACGATATTTG	303
GCAGGTAGAAC	450
ACGAGATGCGG	88
TACCGGCGAAT	54
AAGCCGCTGTA	39
AACGGCTACGA	2
TGCCGGTCATG	3012
ATCGCTAATAG	147
CGATGCTTGGA	177
CTCAGTTAGGT	1305
GTATCTCGTAT	345
CGTTATGGCGC	113
GTCGAAAGATC	47
ACTCATAGGCG	1
CAGGTAAACTT	103
TTCCGTCGACT	257
GGTATCCGGCT	912
CACGATTAGGC	5
TACGGCGATCA	84
CAGCTACCGCC	24
GTGAACGTTCC	132
AAATCGTCTTC	50
TGGTAAGCCGA	950
ACGATTCGTGC	4
ACCGTAACGAC	403
TTCACGCGAGA	35
GACGCATAGTG	32
CTAACGCATAG	223
CGTCACGGTAA	692
AAGTACCGCAA	3
CCATTGGTGTC	1363
GGGATTCGAGC	17
TTCTGACAAAA	67
CCCATCGTACT	5
CGTAGATCGGA	156
TGACGCCGTGG	152
GCACCCGTTCC	52
ACAGTCGAGTG	53
AATTCGCTAGG	13
GAAAACGTCGC	8
TTCGATAAATA	78
TACGCAACTAG	350
ACCTACTCGTC	465
CTCGGAGCGCT	231
GCTCGCGCGAC	98
CCAGTCGACAG	178
AACGTAGCCGT	21
TGTGGGCATGT	140
ATTCCGGTAAT	284
GGCTTATAAAT	498
CAAAGTTGAAC	2
TGACCGGACTT	46
TAATCGTTAGG	124
ATCAATCGGCA	154
CATGTCGTCTT	656
GCAAATCGCAA	263
CTTGTAACGTA	234
CCAATGCGAAG	115
CGCGACATAGG	24
GCGACTGGCGC	130
CGATCGATAAT	362
CGGCGACTGGG	8
TATTTATCGCT	205
GGGCACCAATT	45
AACGTCACGGA	411
CCCGACTACGG	289
TTAAGAAAATC	9
CCGTAAGTAAC	3
AGGTAGCTTAG	500
GTTATAATCCA	2
TTACGAGACCG	807
GGATGACTAAC	77
TAAAGCAGTTG	34
AAGAATAAGTC	55
AGCGATTGGGC	215
GGAGATAATCC	1156
TAGTACCGGTC	11
CCTTCGCGAGA	46
TGCATAGATAT	74
ATTGCGGCGGT	12
GGTAACGTTTA	160
ACCGTCGCGCA	405
GGTCGTAACGT	170
AAGATAAGTCA	127
AGTAGATTGAC	1848
AATCGAACGGT	22
TAAGTATCTCG	255
GGTCTGGCGCA	294
TGCATGCGCGG	268
TAAGAAATTGC	228
GAAATACTATT	1304
TGGTAGTATAC	2312
TTTTCATCGCA	386
AAAATCGACAC	87
AGCATTCTGGG	915
ACTAAGCGTTT	36
AGTCAATATTT	32
ACCGACGGCAT	42
TTTAACGACCG	209
GCCGTAATCTT	114
GTAAGCGTAAC	424
CCTCGGATTGT	1075
GTGTCGGGGCA	76
CGTAGCTACGA	40
GCCAATTGATC	722
GTCTTCGACTT	2460
GACATAGGTTA	22
TTGATCAACGT	1251
AAATTCTAAAG	4
TTCAGACGACA	77
CTCGAGTCCGC	13
ATATCGATATG	320
CATTGGTGGCC	3
CTATGGACTTG	699
CGTCGACTACA	6608
GTTACGAAAAT	72
CGACTAAATCG	1590
TTGTTTTAATC	60
GGGTTGGGCTA	708
CTAAGAAATGT	104
GATTCGGACGA	46
CACAGACGTAG	220
CACCGGCGGTA	5
TTTCGTCTATG	136
GCGTTTCATCA	141
ATGTAGATTAC	235
ACGAAAACTTA	58
GTTCAATAACC	310
GTTGATTAGCT	780
GCATACGCTCC	47
GACGATCAAAG	217
TGTTATCGCAC	1170
GTGTCTACGCC	4587
GGTCATCAAAG	18
TGGATAACAAA	135
CCTGTGGACCA	175
GAGTATCGTAA	2173
CTGTATTCGCC	4
ACGGTGGAGCT	420
AGGCTGCGATA	974
CTTCTACGCAT	147
GAAACTCGCGG	105
CTGTAACGCAA	149
CGTAGCGTGGA	183
ACCTGACAAAG	2
TTTACGCCAGA	114
ATTTCGTGTTT	1
CTTTACTCGCT	239
CATTCATATGC	130
GCTGAAGCTGT	376
TAATTACGGGG	147
CATTAAATAAG	12
ACCGTTCGCCT	298
ACCGATATGCG	2
AGTCGAAAAAA	7
GCTAAACACAG	710
GCGTAATCTTT	73
TTAGTAATTCG	72
GGAACGTTCGA	203
AACGAATTGGC	33
CGGTTCGAACC	1792
GCGTTTAGCGG	3
TGCCGGATAAG	238
GAGGATCGCGA	180
CTTCTATCGAG	141
CGTAATCATAT	14
GTACGAATGGG	209
CACGAAGCGGT	139
GGCCAATGTCG	193
TTCGTTTCGAC	2790
GGGATCTCGAA	94
ACCGTACGCTA	204
ATCTCGTCGTG	154
TGTCGTCGAAG	42
ACGATAGTGCT	172
GACGCGAGATG	55
CTCGAAAACGT	236
GTGACGCAACG	63
GAATAAACGAA	437
TTATGGGGTGC	225
CCAGCTAAATA	3347
TTGCGTCGTAG	477
TGAGACGTGCG	82
CCATCGCATCG	293
CTAGCGTGACT	509
CCAGCGTAGAA	441
TATCTCGAGTA	666
AAAGATCGTTC	682
ATCGCATAGTA	169
ATCGGTTACGG	36
CCGGGATCGTT	1811
GACAAATCATG	225
GCCGTGACATG	68
CTTTGCGTGCA	2
TATAAAACGAC	28
TTTCGAGTCAA	350
AACCGCTCGCC	44
TATTCGCTAAT	6
AACCGTAAGCG	115
TACCGTATCGT	70
CTGCATGACAT	1213
GGGTAGTCGGC	436
TAAACGAGATA	696
GACGACTTAAC	58
GTTTCACGGGC	125
ATTGCCGAATC	17
TAAAATCGTTG	22
GCGATAAGGAG	130
ACGGTGTCGTT	318
ACGCTAACGCC	124
TAACAAAGTCA	189
GAATCGGGTGC	60
CTTATAGATGT	17
CTGTACCGTCA	1
TTCGCGAACAT	93
GAAAGTCGTTG	654
CGCCGGTAGCT	1
CAATAAAACAG	22
CCGAACGATAG	1987
AGATCGTAGTC	6
GACGTCGTGAC	81
ATCGTAAGGAG	97
GACCATGGCTC	5
TATCAAGCGTT	2321
CCATCGGCTAC	1474
GGATGACCGCC	231
GAGCGAATCAT	37
TAGCAATCATA	271
GCGGTGTAAAC	376
CCGCAACTAAT	70
TGCGGATAGCC	18
GCATGCTATAA	73
TAATGCGGTGA	184
ACCGTTGGATT	27
TATAGCGCAAC	14
GAAGGTTACCA	12273
AATTGGAATTC	939
CCGGTAATCGA	46
GATCGGTATTG	3
GCCAATACGGA	2
TTTGGTATCCT	1879
CTTCTAATACG	451
GTCTTCGTGCA	303
ATCGTAACGGG	176
TATAGCGAAGC	15
CACACGATGCG	6
GGAATTGCGTA	112
ACACTATAGAT	6
CCTTCGAGTGT	126
CGCATCACGTT	7
ATTACGTGAGC	8
TTCATTGGATA	213
GTCTCGTTTAT	3741
CCGACGCTACG	1
ACCTACCGCTG	84
ATCGATTACCA	1519
TGCCGGACCTG	1022
CGGCAGTATAC	1098
ATGGACGCGCG	1
CCGGATAGCAA	125
CCTTACGGCTA	941
GTTGTACGAGC	2
GTCAAGTACGA	38
GAACGTAAGGG	26
CGGAGCGAGAT	22
AGCTAACGTGC	569
TACGTGGTAGG	330
CGATCAATATA	1
ACGGACGATCC	245
CGTCTCGCTAT	4950
GTCAACGTGAT	323
CAGTCGGATAG	555
CCAAGCGTTTG	20
TAACGAATTGC	201
TTCGATAGTGG	9
GTGACTACGGG	247
GTATCGTAAGG	183
TTCGGGATCTC	467
ATCTTTTCACG	56
GGGTCAACGTT	6
CTCGAACGGCT	370
AATCCGCGGTA	520
ACACGTATCCC	866
TAACTTAGCCG	1014
TATTTATCGAA	37
TGGTATGGACT	241
ACGCGCGATAT	78
ATCGATAAGAA	42
ACGCTTACGGG	1347
GAATCGTTTAT	525
AACGTCGTAGA	1044
ACGGCTTTCGC	341
ATAGTAACGTC	239
TTTGGAAACTA	69
CGCTGACGATT	197
ATGGACGAGCC	2086
ATCGGATAAGC	436
CGTCGAGTAAT	65
AGTATCGTGAT	1594
AGTCGTACAAA	356
ATAAGTATCGC	73
TTGTCGTTATA	1
CCTGACGACGA	229
TGTATCGGTAG	185
TTCTAATCGGG	441
TAAACACGTAC	200
AAGTTAGCGAT	535
CGTAACAACTG	449
CGTCAAATTGA	25
CCAGACGTTTA	935
GGGTTATGACA	19
AATCGAACGAT	1
GACTGGGGTTC	1309
CAATTGACGAC	4
CGGACGTTAGA	2340
GTACGTCCGTC	275
AGTGTAACTAT	1992
AGCGGTGAACA	257
GGATCGAAGTT	241
ACAGCTAGGGT	448
CCTAATAGTTC	1332
CAGGTAAGAGT	656
GATTGGACCTA	148
TTCATTAAGTT	3
TTTGATAGTCG	39
ATGCGATCGGT	497
CCGGAGTTTGC	1424
ACCGCTGCGTC	442
AACCGAAAGTT	1356
GACTCGTAGCC	107
CTTGTCGAGGC	7
GGTCGTCGCAT	42
GCTTTCCGGCA	1
TGATAGTAACA	6647
AGATTACGGCG	11
CCGTAAAGATC	469
CCCGAATGGAC	216
CCTACGGTATG	706
ATCGCTGACGG	537
GCTACGGCGAG	464
TTGACGCGGTG	3
GTAACGTTGTT	739
CAATAGCGACA	82
ACCGAATTCTC	40
TTGGACGAGGT	127
GATGTAACGGC	53
ACTGCGAACAT	119
GAGTAGCGTCA	95
AACTAGATAGA	273
GATTGTAAACT	136
GAAACAAGTTC	45
TGTCTACGAGG	1722
GGTTCACGCGG	102
AATTCGCGCTG	32
GCGCTACTACC	876
GACGCTGTACC	112
CCTAGTCAAGG	318
GTGTACTACCA	883
CACGTAGATTC	460
TTATCGCTTAT	3100
GCTGTATCATG	12
TACCGCATCGT	20
TTTCACGAGGC	355
TTAGATATGGC	528
GCACGTATCTA	2010
CGGGTAAGCGT	4
CGGTTCATTGA	18
CGTGACTAAGG	52
GGACCTCGAAC	80
GGGATTCAAAT	1
AACTAGGTTAC	140
ATGTCTATACC	177
ACCAGTCGCGG	420
CGTGGTCGATG	1442
GTCTGTTATCC	350
TGCGATCTCAA	67
GAATTCGAAAT	456
TAAAACGACCC	27
ATTTTCGATGT	31
CGTCGATAGCA	9
CCGCTTGACGC	2
GGGTGGTACAT	5
GCATGACTACG	96
GCTAATTTAAT	1
CTTGATGAAAC	445
GTGGTAAGGCC	42
GAGAAACTAAC	301
ATTAGCGAGTT	4
GTGTAACGTCG	12
GTGCTTCGAGC	1358
GGGGCGTGTTA	2968
CGTCTGGTATG	172
CATTTCGCGAG	165
CAATAGATGGG	187
CTAGGTTTCAC	3
AATCATGTCCG	107
GCGATAGTAAA	30
CGTTGTACTAT	5
CTCGCTATCAA	112
GAGAAACGGTA	16
CTACCGTAACA	2
GTGCGGCCAAC	507
GTACTATCGAA	214
ACGCAAGATAT	78
GCGAGATGTAC	1351
GAGAGCTAACA	231
ACCATGCGTCC	153
ACCAGACGCTG	4
TTACTATTCGG	156
CTATCGCAAGA	1
GCCTCGGACCC	21
ATGCTATCGAA	9
TTCGTTAGGAG	1
ATGCGGTTAAT	46
ACTTATACGAG	5144
ACATTGCGTGC	6
TAACAGATATT	2
TAGTAACTATT	14
GCCTCGAACTC	144
GTCGCAAGAGT	103
GAGTCATAACA	117
AACTAATAAGC	104
GTTAGCGTTAG	206
GTTCAATAGGT	1403
CGGTAGTCGTG	2004
CGTGTACTACG	16
TATCTCACGTC	8
TTTTAATCGTG	32
ATGTATCGCGG	73
CCGTCACGGTA	4
GCTCGATAAAA	297
AAATGTAGTCA	2393
ACCTGACGCGT	87
ACCACGTATCC	304
ACTCTTCGCCA	301
AGAACGATTAC	113
AAAACACGCTA	106
TTCAGACGAGA	124
AGGTCGTGACC	205
CCTCGATAGCG	452
TAAACGGCTAG	77
CAATCGATATG	213
TTTAGCTACAC	5
GCTTCGAAAAA	637
ACGCTCGAAGA	2
GCTGCGTAGCC	63
AACGTAAACGA	1
CTTCGAACGTA	6
ACACGAGATGT	14
CAAGTATCCGT	763
ATACGTTTCTT	950
CGAGGATCTCG	6
AAACCGAATGG	293
GTTAGGACGTA	191
AGCATTGGTAC	17
CAAATCGGCTA	129
ACGTCCGTGGC	45
TGTCGATAGCA	61
ACATAGTAACT	94
CGACGGTAAGG	479
CTATAGATTAA	48
AGCGCTACGGG	926
GCTCGAACGAT	319
AAAATCTTTGG	47
GCGCAATCCGT	478
AAGTACGAACG	58
CAATTACGTGC	1353
CAGCAACGTTC	39
GAATCAATCCC	228
TAACGGCAAGA	143
GACGAATAAGT	279
TGTCGGGCACG	205
AGTCGTACGCC	80
CAGCGGGTGTC	132
ATTCAATTGAG	7
CTGCATACGGG	7
TATTGCGTGTG	1380
TTTGGCTTATT	71
ATTTTCATAAG	51
GTGCGGTGATA	262
GATTCCTAGCT	68
GACAGTTCGCC	2690
CAAAGTCGTAA	140
CTACGCGCGGT	33
TGGTAGCCTAA	91
CCCGACGTTTA	70
CTAGGTGGACG	54
GGTCGTGGTAT	314
TACCGCATTCA	75
ATACGTAATGC	49
TGATCGGAGTC	4685
CTCTCACGGGA	745
CAACGTAATCG	176
ATCAAAGTCGT	253
CAACCGTACTT	523
TATAATCAATG	11
TAGAAATACGC	281
ATCAACTGCGT	187
CGAGCATGACT	23
CCTTTGCGTAG	81
ATACGCGAACA	269
TTGATCGTACG	46
GGTAAACTCAC	624
GAGTATACTAT	80
ACTAAAACGTC	460
ATTCCGAAAGT	23
TTATTACGGCG	16
ACGCATATAGC	6
AGAAAGATGCC	236
CGGATTATGGC	55
AGGATAATCAC	4
ACCTGACATAA	57
GAGTATCAAGC	66
GCGTGAACGAT	195
TGTCGATATTC	176
GAATCGTCTTG	3596
TTGTTCGATTA	314
ATGATTAAGGC	484
GCGGGATTGAG	24
ATGACTATCGA	176
CGTCTCGAACT	124
TGTTGGACGTA	757
GCTGACATAAC	394
TTATTCGTAAG	909
CGTATCAATTA	88
GAAGCGGTCCT	445
GTGTTTTACCT	151
AAGTTGGTTAC	64
GACTTCGTCAC	187
CGCGAGTACCT	71
TGGATTATCGC	1616
AACAAGATAAT	1573
TTAGCGTGACC	210
TGTACGTTGGA	2587
CTTATAAAAAG	15
AACGGTAACGT	70
ACGAACGATAG	56
CTTGGATTGAT	1770
GTGTAACAATT	1022
CCCTAGAAACA	38
GCGTAGTCATA	1
CGGACTTAGCG	657
GTCGATTGTAC	13
GATTCTAACTA	710
GATTAGATACT	594
CCCATCGTGTT	6581
AAACCGATAAT	55
TTCGCTAATTA	159
GGACGTATCGG	350
ATAACGTACCG	23
ACTTACGAAAG	921
ACATGCTATAA	7
TGAGCGGTATC	309
GCCGAACTCGC	800
GACTTGCGTGA	10
TATAAACACAG	1
GAAAACTATAC	10
ACCTAGCGTGT	81
TTTGCGCGAAG	6
GCTCCGTGACA	221
CGAGAAAGTCA	51
AACAAGTTATT	203
TTCGGGAAGTG	203
CTAACAGATCG	23
TAGGTTCACGA	696
CATGCGACTGC	434
TGTGCGGACGC	121
GTTTAATTCTG	40
CGTGTTCATCA	317
TTCATATGCGG	16
ATCCGTGATAG	269
CGACTAATTCC	170
GACTCGTGAGG	62
GACGACGACTG	3935
CTCATAACGTG	515
AACCTATGGGA	1369
ATCGGGTAATC	8
GTATGTACTTA	4437
ACCCGAGTAGT	75
GTAGCGTCGCG	16
GGTTAAGTGCT	3281
TTTTCGTACTG	46
TTGATTACGTT	131
ACTGCGACTTA	1371
TACGCGAGATA	791
GATTATGACTA	1515
AAAGTATAACC	14
AGCCGTATCGA	357
GGAACATAAAA	394
CCCGTAATTAT	427
ACCTCGTTCCA	3
TATCCTGATGA	904
TACGTGATCGT	7
TTGTTCGCCTA	415
TTTATCGCTCC	196
TGTGACGAATT	170
GGAGTAATCGG	834
GACGACGATGT	136
TTGATTACCGT	941
TTCTCGTACGA	43
ACCTCATACGG	53
GGGTTACAAAA	229
CATTTAACGAA	645
ACAACGGTGAT	151
AATCGCGATAT	76
AAATGCGGTAG	70
GCACCCGATCA	109
AGTAATTCTAC	98
GTGGTATTCGC	5
TTCGCGAGTTG	1
GGATTCCGGCG	5
GCGATTCTCGG	114
GGAAACGATGC	849
TTAGACGTTCG	5
CGGAGACGTTG	193
GGATAGCGAGA	7171
GAACGTCAAAA	33
CAAATCTTTGG	57
TTCCGGATGGG	1
CGATCAATTTG	2024
CTTTTTAGCGG	75
GCGGTGTATGG	21
ATTTGGACCCA	676
GACGTAATCTT	339
TGTATTCGTTG	261
AAAATCACGCG	1
TGGCTTATGAA	544
AATTAAATCGG	72
AGATATTCTAA	256
GGGTTAAGTCG	14
CAAGCGGTTAG	4
GAGCGAAATGT	21
CGACATGCTAG	112
GTGTCGACACC	1
AGCGCAAGTTT	4
AGCGTCGAGTA	11110
GTCGATTGCCC	6
ATAGCGACAAA	87
TGACGCGATAT	65
TTCTGTAACTA	1
GATGCTCAACG	5
CAGTCGTCTAC	193
AGGTAACGTAG	1297
ATCGGGTATGT	511
TTGGACTTAAC	23
ATCCGCGTCAG	131
GTCAGCTAACG	15
CACGTTGTACG	266
GGTGATCGGGC	1103
AATTACGTAGT	147
ACCTCGTAAAG	174
CATCGCGAACA	2966
CCGTACGTATG	896
ATCGAGCGAAG	264
ACTTAGCGGTT	193
CGGATTAATGC	90
AAACGATATTC	341
CCGCCTAAACT	442
CCGTTATCCGC	259
ATCATGTCGTC	224
GAATAAAGGCA	623
CTTTCGGGCAA	23
GGAGATAGCAA	39
TGTTCGAACAT	23
ATGATCGGTAA	1165
CGGATTGGTCA	114
CGGCGATAAAG	122
AATGGCTTAGA	62
TTGGTCGTGAT	254
AGCTTATGGTG	15
GCTGTACGCGT	32
ACTGCGATACC	12
TATTAGCTACA	1291
ATCAGTTGGTC	2
TACGCATTGAC	164
GAAGTGCCCAT	594
GCTATACGGGC	55
CGAGTGTATCC	47
GTGTTATCGCT	3
CCCATGAGAAA	3
ATTTAGCCAAA	81
GTTCGTAGCGT	4
AGATTGCGATT	49
CGTAGTATCGG	320
CTCATAGATCG	183
CCTACGAAATA	629
ATTTCGTATGT	2
TTATCGTGGTA	116
TGTTGCATCGG	191
CTGACGCGTCA	85
CGCCGGCTACA	461
GTGACTATCTC	1375
TAACGACGCTC	1
ACCTACGCCAA	1069
CCCTGTGGGCA	375
CCTATGGTTAC	228
ATCAATACGTT	854
ATGTTCGACGA	651
TAGCGGTTACC	1845
ACAGTTGGTTG	550
ATAGCGTGTTC	219
GATTGGTAGCC	225
AATGAAACTAG	19
CTGCGCGAATT	242
TGTGCGAACCT	6
GGGCGTAACGT	351
TGACGGCGACT	1043
AAGCGTAATTA	246
CCATTACGGCG	80
ATTGCGTACGT	106
GTTAAGTTCCG	5
ATGATCGACTG	3
TTTCGTGATCA	6
AATTCGATATA	142
CGAATCGAAGC	400
GTATCCGAACA	29
TTGTACTTAGA	1181
ACATAGGCGAT	26
ATTGTCGTGTT	551
ATGCGTGATCA	2
CTTGGATGTAA	203
ACCGCATCGGG	330
CTTCGTGACAT	485
CGTGACCGCTC	1
TAGGTTCAAAG	479
CTCTCGTTTAA	150
AGTTAAGTTAC	482
CAGTACATTCA	415
TATATGCGAAG	40
AATATTCGGTA	279
AATCGCGCAAC	19
GTGAGCGAGTT	226
ACGTATCTCTA	79
GCCCGTACGTG	69
AATAGCGCCTA	246
CCGTCAATCGA	165
TATAAAGTGCC	141
TTCGGACCACA	651
TGAGAGTACAA	33
CAGATAACAAG	1715
TAGGTAGCTAG	917
GGGTTGCGACA	1657
AGAATAACAGC	181
GCGATAAGAAT	215
GTCGAATCATA	40
AGCGGGTTCCA	950
TTAGTACGAAC	517
ACCGTTCCGAA	111
TGAACGACTGG	1
GTATCCGTGGT	256
AAAATAAGCCA	228
GGCGAACGTCA	480
CGGGTAAACTT	226
AGCGTTTATGG	153
GTCAAACAAGC	583
CCAAAAGAAAT	254
AATTTACGCCG	44
CCCGTGACGAA	1328
ACGTCGACACT	242
CCCTAGTAACT	368
CCGGACCTAGC	706
ATAGGTTCGTC	693
TAGGTCGTGAG	324
CACGCGAATGG	148
CAACGGTGGTA	179
TTTATTCGGGT	35
TATTAGGTTCC	60
CCGTCAACGAG	876
AACACGATAGT	27
GCGAAAGATAG	50
ATGATTAGGCA	109
ATGCGAAATGT	776
CTAAAAAAGAT	99
AGCATTGACGG	2
CGGCTTATGTG	107
TGTGAACGAAA	455
CCGCATCGGCG	3
ATATCGATACC	58
ATTCTCGTCGT	44
CGGCAGTTAGA	73
CATTGCGTAGT	457
CCATCGTACAT	726
CCCTAGCGAGG	469
TATGACTAATA	427
GGGCATCAATT	98
AATCGCTGAAG	83
CCATAAAGATA	210
GCACGTTACGC	173
AGTCGCGTCGT	60
CGCATGCTATT	37
CTCGCGAAATC	168
CTACTATATGG	54
AAATATTTCGC	141
TATTCTGACGA	752
GCTACGCGGTG	5
CCGATAAAAGG	3
CTCATACGTGC	93
TGCGTGTGGAC	402
ACGGCGTGTAT	87
CTACTAACAAG	384
CATTTATGGGG	100
TGTGGGCGTAC	78
TATTGACCGGA	6243
CACGTTCGTAC	26
CTAAAATCGTT	327
ACACGGCACGT	14
GGATATAGCGT	1
AGCCGTAAAGA	293
TGACGGAACGC	51
CGTTTGGTAGT	3217
GACTGGTCGAT	558
CACGGAACATA	1258
CATCGGTATGT	442
GAGACGTAGAT	195
GGTTGCGGACT	55
ATGTAAACGAT	22
ACCGCAATCCG	486
TTCCTATCGGT	193
CCGACAAATGT	885
CAACAAGTTGG	3
TATGTCGTGGC	33
CAATCGTGTAA	330
CAGATGCTTGG	82
TGATGACGGAC	121
GTAGAAATGTC	160
GTCAACGTTAG	1708
AGCGAATTCTC	26
GCTATAACAGC	581
TTATGACCGCT	1342
TATTACGGTAG	1
CTTTTAAACGT	5468
CACTTAGGCTA	18
ACGATAAGTTT	185
ATGCGATTGTC	12
GTTAAGGTGGC	5
TATGTATTCGG	26
ACTTAAGAAAA	7
AACGATGCGGG	32
GGGATCGAGCA	7558
TAAGGACCACG	132
TGATCGAGGAG	280
CTACGGGCGCT	12
AGATGCAAGTT	975
AGCTTACCAAG	264
CCATGCTTCTA	1111
TAGTCGGGCAC	526
GATTATGGCGC	34
CCAGTCGAGTT	227
CCTCATAGGTC	7
TATCGACTTCC	284
GGATGACCGCA	325
CTCGAAGCGTT	427
TAAAGGACGAG	641
GCATATGGCTT	522
CGTGCGGTGTA	17
TTAGATAGTCG	202
TTTCGTAGCCT	1997
AACCGTAACAT	4486
GGCGCTATCGT	279
CTTTCGCTTAG	227
ACTACCGGTTA	6
CGGTAAACAAA	13
CATAAAAATCG	403
CATTGGTATCA	1826
ATGTCTATAGG	1853
CTACGGGGCAT	154
GGTGTACTAAT	2366
CCCTACCGGAC	18
ATAAGTTAGCC	1204
AACGAACGTAT	6
GTACCGTGGAG	2
GGCAGTAGTAA	66
TAGTAACAAGC	115
CGGAGTATCAT	3
ATCGTGTTTGC	701
GAACGGTGGTC	958
ACAGATTCTAA	20
TTGCATGTTCA	4
CGTGGTCGAGT	168
GGACGAAAGTC	194
CCAGTCGTAGA	361
CACTCGCTAAT	4
GAGACGTGGTG	35
GATCAAATCGG	4675
GATCGCTGTGG	3994
CCGCATAGGCG	246
TTGGATTGATC	36
GCGAATCGAGT	436
AATTACGGAAA	6
TGGTCGTGCAC	5822
ATTGCGTGAGG	1
ACTAACGAATG	24
CTAGATCGCGG	33
CATGTTCGCGG	598
TTCTGACGCTC	55
CGTCGGCGAGC	54
CTCTGGTCAAC	13
CTCGCTATAGC	1401
GTTAGGTCTGA	449
AACCGCTTATA	294
GTTTATGTCTA	1992
CTTGGATTGAA	12
CTAAAGTACAT	98
AGAATAACGCC	180
AGCTAACGCTT	293
ACGGCGTACAA	376
TAAAATCACGG	5
TGACATGCGGT	574
ATCTTGGTAAG	596
TATGGCTTACT	604
ATTATTACCGC	455
GTAGCCGGTCC	244
TTGACTAAAAC	204
CTAAACGAGAA	863
GGTGTCGAAGG	362
ATTGCCGGCGG	7
GGACGCTAAAA	109
GGGGTTAGGCC	1
GATAATCGATA	2
CCTTACTATAG	307
GCATTTCGGAT	951
ACGGTACAAAG	332
TAATTCGGCTA	29
ACAACGTGTTC	745
AGCGAATTAAT	108
TGCTTGGTAAC	190
TGGTGGTAACG	27
GTTGGATGGCG	389
CCATTGTCGAT	2072
TAGTTCGACTT	93
ACGCTGACGAT	113
GGCGACCGTGG	4
CAGATGTAACT	1
GCTAACTATCG	30
TAGCCGGACCA	290
TTTTCGGTAAA	36
AGTCAATGGGA	253
AGTAATCAACG	139
CTGGTTGTTTA	3490
GATCGGTGATA	73
ACGATTCGACA	362
TTTAAACGTAG	56
AACTCGTCTCG	851
GCTCACGAGAC	142
CGTGAGCGATT	151
GTACGAGCGAT	196
CCATCGATTAT	39
TGCGTGACGGC	1093
CGCGATTGTGG	13
ACTCATTGTGC	95
ACCGTTATGTC	12
GCGTCGGCAAA	100
ATCTAGCGGTA	33
TTCCGTCGCAT	81
AGATATGGCTT	174
ACTTACGTTAT	36
ATTGACGATCA	23
TAGTCGTAATG	1
GTTCGTTACGT	2
AATCGTCGGGG	137
GTCATAAGGTT	1489
TGGACCTAGGG	91
AGAACGAAAGT	649
CTATTCGTGAC	697
GGCCGTGAACC	874
GTAGGTAACTT	1050
GGCCATCGTGA	805
TACGAGAATCA	360
CAGTTAGATTG	2
CCGACCATGAC	11
GGAAAACTCTT	79
GTTACCGCATG	75
AGATGTTGCGC	681
CAACCGATCGC	26
AGGTTAACGAC	63
CACCGACGGTG	55
CTCGACTAAGG	48
TTTGCGGATAA	1042
CATTACCTGAT	313
AACATCGGTAG	478
ACTTAATCATG	7
ACGCGCGAACT	47
CGGCACGCTAG	28
TGTCCGAAATC	17
TGCCGACGAAT	291
ACGAAGCGTTA	5
TTGTCGATTTA	786
ATGCGGTAGAT	1868
ATGCGGCACCT	342
GCGTAATTAAT	181
CGTCTATCTGC	1
CATAAGGTGGA	574
CCGGCATCGGT	1
ATTCGGCGAGC	9
CATTTCGCAAG	13
AAACCGATATG	835
CGGTTCGCGCA	2545
AACCGTGGACT	202
GCGTTAACTAA	287
ACTTATGCGAC	10
CTTTAAAACCG	324
AACTAATCCGC	14
AAGTCGCACGC	1188
ATCGCGATCGA	16
CCATGCGTCTG	231
AAATTCGAGTG	488
GAACGGCGGTG	11
CGTAGTAACGT	3666
ATGCGGCGAGC	60
CGTCTTGTACC	135
CTACACGCGAG	437
GCATTTCGGGG	299
CAACCTTATGG	1
TGTGATCGTCG	148
TAGGTTTCGCG	21
AATCGCATACT	412
TTCCGGTAATG	6412
GGAATTCTGGG	1333
AGCGATAGCAC	83
TGCGACCGTTA	442
GGTAGCGGTGA	70
CGCTTATTCTC	25
GATTAAGTAAC	142
ACAAATCGAAG	1
GCGGTGTACTT	24
TACGAATTATT	207
CGACGGTCATA	136
CCGATCAATGC	34
ACCAATGGACC	1224
ATGACGCACGC	7
GCTGTTTAGTG	351
AGACCTAGTAA	134
GTACTTAGATA	29
ACTAATTCGGA	413
ACTCGCGAAAA	68
CAGATGCTATA	1241
AAGTTAACCGT	242
CTTTGGTCAAT	13
CGCAACTGGTC	45
AGAAGTGAACG	257
ATGTTCCGGAG	99
TTGCGTCGAGG	138
CGGATTCCTAG	324
ACGTGGACTTA	16
CGTTAGCGGTT	15
GGGGACGTCGC	470
TGAATCGGGGT	114
GTTTGCGATCC	48
GGTGTATCTCA	1303
CTTTACGCCAC	63
CCGGAGTCAAG	481
ACCGAATCGGC	3
CAACGGTCATT	5747
CATACGCGGTA	132
CGATATACGGT	1794
CCGGATAGTAC	731
ACTCACGTCGT	54
CCTCTCGCGTA	564
GCCGGACCTGA	89
GATTACCGCAT	2486
GAAACGGTAGA	866
TGGTCGCGCGA	9
CAATTATGGTT	231
CGTCGATTCTG	538
CAGCCGACGGT	583
AGATTACTTAA	360
ATCTTTTGACC	388
CTTTACGGTAA	15
CGCATGCGTGG	315
GTACGTCAAAG	200
TACATGTTGGT	1492
GTAAGTCGAGT	2453
CCATCACGGCT	28
TGCATAGTAGT	1037
GGTCGAGCATG	219
ATACGGACTCG	152
ACTTCTTGGAA	35
CACGTTACGAG	972
ACCAGTAGAGG	1
GTAAGGACGTA	16
GACGCATTCGT	1534
TACTACGGGAA	66
GAGTAACAGAC	161
AGTTATCGGAT	1437
GTCTTCGCTGA	2234
GCAGTATAAGG	2488
GCTTGTCTATC	363
GGGATTAGCTA	1612
ATTAAATCAAG	22
CTGGTAGCCGT	418
GGTTATTCTAC	98
GTGACATAACA	2
CAACCGACGTT	5092
ATGGTACAAAA	46
TGGGCTAAACA	802
TGGTGTATCAG	1
ACGCGTCGCAT	724
CTTAATCGAAC	4
ACCGGTTCGAT	162
TTCGTGCGAAA	194
AAATACGAATT	65
GTAAAGTAACT	198
ACTATATCGTA	47
AGATGCGTAGT	1
CCTTTGGATTG	50
GGGATAGCCTA	2513
ACGATAAACGT	5
TAAGGAATAAC	310
CGGTATTGCGT	157
GTCGGAGTAAA	82
AACGTAACGTC	452
TTGATAGTTCG	28
GTCTATCAGGC	70
GTTTGGACGCT	64
TATATGCGGGA	245
TTCATTGTTAT	248
GTTGGGCGTAC	60
CTAGTAACAAT	1
TATCGCGTACG	13
GGAACGCAATC	135
GTTGATGAAAC	375
TAATAAAGTGC	1
CCGAAGTTTGG	244
GGGACGTATCA	654
CGTTTCATTAG	130
TGAAGCTGTTA	1008
GATATACTATA	50
CCTAGCGATCA	603
GGTCGTAGAAG	5
GACTGCGTACG	1
ACCATTGGGCG	5
GAGAGTACGTT	229
TTTTCATTGAG	372
GATCAAACTAG	10
AATGTCGATTT	281
GTTCATACCAA	163
GGCTCGTCGAA	9
GATCACGAGCC	20
ATGGACGTTAC	2
CGATTGACGAT	636
ACGACATGTTG	123
AAGATAACAAA	186
GACCCGTAGCT	856
TATCGGTAATG	753
ACGACTGCGTC	535
GTATTTCGTCC	261
TAACGTACGCT	2305
CGCAATCGCGC	90
TTCGATGTAGG	3
ATACTATGCGG	68
ACCTCGGCTTG	179
TAAGAAAACGA	57
CCAGCTAATCA	95
CGCAAGTTGAA	227
AAGCTGTTATG	297
ATTTAGCGGTC	2077
TATTTACGGCG	6
CTGTTCGTGGA	415
GGGTTGGTAGC	8
ATTCATACGCA	4541
ACATTGTAACT	779
ACATCACGATT	188
GCTCGACACCG	1780
TAGCAATCCGG	4
TGAGCGGGAGG	194
ATAGTAACTAT	52
ATGAAACGACA	151
GCATCGTCGTA	299
GACGGCGTGAG	51
GAAACGATAGA	13
CGTCGTCAATG	656
GGCTGCGTCGA	395
GCTGTATCCGC	459
AGGCTAATCTT	1296
GACTAATAACA	141
ATGCGTAACGT	4217
ATCGAACTAGG	2
ACGGAACATAG	37
TGGACGTTATG	468
AATCGCTACGA	33
TTCATCGTGGT	5022
AGGCAGTAGCT	7
GGCGGTAAGAG	1910
GAGCGATATGG	89
AACGTTGGGCA	243
AGAAACGTCGC	4
CCGTCAAACTC	39
GCACGCTAATT	296
TACGTTCGCTC	7
AGGACGACCGT	165
GGATAGCCGGG	36
AGTGAATCGCT	187
CTGTACTAAGC	101
GATGGACGCAC	251
ATTCTCGAATG	2
CTAATCGTTGT	79
AATCGTAAGCC	98
TACATTCGTAT	419
GTCATAAAACT	680
CCGGTCTGGTA	6
CTTTAACGAGC	1050
CTACACAGCAA	208
TACATGCGGGA	93
CTCATTAGCCT	3
TATTCTATGCG	76
CTTTGGACGAC	18
GGAGATAAACT	358
GTTCCGGAGCT	2600
TGGTTGCGGAC	880
CCATGCTCGAG	101
CCTTGGATTAT	83
CTTTGGATGGG	4204
AACAAAGTGCT	5
TAAACGGTGTA	170
TGGAATTCGTC	2
ACGCTCGAAGG	5
TACGGAACGTT	2606
CAAGTTTGGTG	1
GGATCGACACT	112
CCGTACCGCTC	1
CTCGTCGATAG	2242
CCTTATGCTAC	151
AATCTTTGGTT	88
AAATCGGGTAC	51
CTAGATTAGTA	75
GAACGTACGCT	284
AGGTAATTCTG	44
GATGCGTGACC	2182
AGGAGTTTGTC	128
GAGCGATTGGT	1108
GCACACGTTAC	112
AGCATCGAGGA	456
GATATTCTATG	139
AGAAACGTCCT	79
TGCGGCGTGAG	75
ATTTAGCTAAC	7
CCGAACGTCGC	831
CTGTAAAGTCA	319
TGATAGCCGGC	43
CCTATCGAGTC	115
TGACGCGAAGT	178
CAGTGCCGAAG	386
ACGAGCGGTGC	570
ACCTACCGCAC	4
ATCAAACTAGG	341
TTAACGCGACC	42
ACTAAACGTAT	110
GTCATACGCAA	4241
GTGGAGCGACA	586
GAGGATAGTGC	772
ATGACTAAGCC	15
AACATCACGTC	5
CCATTACCGTT	691
AACCGATGTTC	5
CCGATGACTAT	144
GTTTCTGACTA	72
CTAATAAGTGT	467
GTTCGCTGTAC	714
ACGATGACGGC	2
GAACTCACGTA	48
GCGATAGTCGC	266
AGCAGCGTGCA	5
TACGTCACGAT	18870
GGATAGCTACT	9
ACGAACGTCCG	101
GCGTGACGACC	241
TAAGCATTGAC	33
AACTGCGATTT	35
AGGCTACCGGA	244
GGTAACGTGTT	2596
AGGCTAATCGA	183
GACTCGTCAAG	42
GACTAATCGCA	7451
TGGTGTCGACA	66
AGCCGTGAGGA	165
AAAGTCAATAA	120
CGACAGTTAAC	3
TGCGATAACCC	533
GTGCGGTAGTA	166
CACGCTTAGTA	5600
ACGTGGTGTAG	1
TGACGCTGAAG	35
GCGTGTACCGT	634
GCGTGGTAACG	106
GGCGATTCGAG	37
ATGACATGCTC	4328
TTCGTAATCCG	1
AGTAGCCGCGG	159
CGGTTCACCCT	254
TTAATCGTTCC	101
CTTGGACCTGA	59
CGCGCAATCCA	161
ACAAAGTATAT	100
ACGCATCGTCC	46
TATTACTTAGG	293
TATACGAAGTT	35
AGATCGTTCCA	7404
AGGCGTGTTCG	548
CACGTAATGCG	150
ACATCGGAGAT	117
CGATTGGGCGC	18
ATAGCAAGTCC	549
GTAAGTATCAA	111
GGATCGGATGA	20
TTGGCGGTAAC	1929
GTTCGACGAAC	4
GACGTAACGAC	9
CTTACGGCTTA	1146
CATTCGGTTCG	81
ATGCTACGAGA	343
CGAAAGGACCT	1509
TAGTCAAGCGT	1
AATTTCGTGCA	159
CGTTATAATCG	161
CTTAGTGAATC	8
TTAGATAGTGC	350
CATCGCTATAC	642
CTTAAGTGCCA	72
GCGGCAAGTCG	82
ACTAATAGTGG	75
GCGCTATCGTT	5033
CTACTATTCGG	1142
AACTAAACGAG	62
TAGTAAAGCAG	30
TTCGGTGTATT	2208
TGGACTTCGAT	160
CGATTCGGAAC	311
ATACGTTAGAC	839
CTAGCGACAGT	315
GACTATGGCGG	212
AAACAAGTTAA	35
TACGAGACGAA	58
TGTGATCAAAC	2218
GTATTGCCCAA	43
AGATATGCGTG	57
GGAGTACCGTG	1015
ATAGGCGATCA	565
TGAGACGTGTG	85
ACCTTATGTAC	18
AATAGCGACCA	31
GGCGTAACGTC	343
AAAGGCAGTTG	73
GGTCGGAAATA	2105
CTCAACGTCCG	733
TACGCATTCTC	198
AGCCGTCAAGG	136
GGGACGTACTG	8
GCATTTAACGT	152
TATTGCGGTGA	45
GATCGACATAT	469
AGATTCTAACG	976
GTTATCGCTCC	210
TAAAAAAACAG	69
GTTGCGAATAA	2311
GTTGGACGAAG	2
TTAGGTGGAGC	146
CTCGTCGATTA	50
CTCGTTACGAG	132
CTAAAGTAATC	95
GTCTCGTCAAA	149
TAAGAAAACGG	731
CGCATTTAACC	2
CGTGGACCCAA	33
AAACTAAGGCA	324
AACAACGGTGT	560
GGAAACGTGAC	340
CAGCCGTCACC	56
GTGAGCGGTAA	8
CCGGTTGATCC	2
CTGTTTGGAAG	110
TATACGTACCG	1
CGTGGTCATTG	132
GGACTTAAGTT	3350
TATTTACGCAC	128
CCCCGTCGATG	1785
CATTGGGCATG	658
TAAAATCGGCA	30
CTTCAACGTAA	88
AACAACGTACC	195
TATGAGACGCT	1
TTTCTACACCG	67
CATATACGCAT	2
GATACTAATGA	3
CATTACGCGTC	345
CAGTTATTAGG	210
TAGCGAGTAAC	10217
AAAGTATCGGT	1300
GCTCCGACGGT	563
TACACGCGATT	358
TGAGACGCACT	70
CGGGTTGGACC	65
ACGCGATAACG	439
GGGCGCTATAG	86
CGACGTATGGC	345
TTTTCGCAACG	165
ATATGCGTGCT	1
GCGACTTGCAT	3889
CGTAGTATCTA	388
CGTTGGATGAC	96
GCTTATAAGTG	29
AATAGATAATC	19
AGCAAGATTCG	54
GGTCGTCACCT	93
GTGCACCCTTG	276
TATGGTAGCCG	657
GACATGCGGCA	66
CGCTCCGAACT	145
CACGTCGATAT	263
GGAAAACAGCT	2
ATGGTATTTGC	41
GCTCGAACTAA	741
TTTCGTGCGAT	161
GTCGCGAAAAT	14
GACCGTAATCA	69
GCACCATGACA	1227
GCTCAACGTGT	2782
ATAGTTAGCGA	3
ATCTCGATTAT	85
GTCTCGTAACT	264
TTTCGATAAAA	1
AAATCGTACTT	985
TGTTCCGGACT	4300
TTAGCGGTAAC	99
AGATAAATAAC	2
TATAAAACGGG	532
CTATTCGTAAG	175
ACTTGCGTCAC	103
GCGAACGCGCT	202
TTGTGGACTCG	71
CGTGCGACACT	482
GCCTTATTCTG	4708
AAGCAAGTATA	2037
TTTGCGCTACA	51
GAATCGGGGTT	51
GTCGTCGAGGT	458
AGTCGAGCAAC	1196
CTACGGCAATC	393
ACGAGACGTAG	64
GATCGGCATGT	105
CTGTCCGTCAA	33
GTATACTACGA	66
TTCAATTTCGA	85
TGACATAACCG	981
CGCTTAGTAGC	111
CCTGCGAACTA	11
AAGGACCCATG	392
TGGGCTACGGA	4
ATCAAGTCGTT	651
GGGTACAAAGT	1015
GTCGTCGTACC	7531
GCATTGCGTCC	344
GCGTAGATTCA	442
TATCTCGATTG	113
CATCGTTGGTT	1316
GAGTACCGGAT	420
CCATAAGTCGC	24
ACCTCGATGCT	66
GGACGTATCTA	706
TTCGACGATGA	68
CAGTAAACAAT	143
GCGAATCGGAT	140
GGGCTTGGAAC	64
GATGTATCAGG	479
AGTAACTAAAA	201
ATTTTACCGCT	82
ATGGACCATGG	94
GCGGTTACCGC	29
TGCGTCGAGCA	285
TTACGAGACGC	129
CAATCGGTAGA	93
CAGCTACGAAT	40
TTCGTCGGAAA	310
AGTAACGTAAA	18
CGCCAGAAATG	643
AGAAGTGCCCA	169
TGGGCGTAGAT	2
ACATCGTTCGT	22
CTAAGGACGAG	296
TATCGTAACTT	208
TTGACGCATCA	101
AGATGCGACTG	62
AAGCATTGACC	1718
TTGTGCTTGCA	331
TATTTTAGTAC	82
CACATCGTTAA	11784
CTACGCCGGCT	86
CTCTTAGATGT	659
ATATACGTTTG	62
CAGATTGGGAA	177
GCTCGATACCA	180
CGGGAGTAGCT	258
GAAACGTACTA	24
GAGCATGCGTA	287
GACCGCAATCA	593
ACAAATGTCCC	69
TAGCTACTCGT	43
TACTACGCACG	2
CCATACGTGAG	111
GGCAATCCGGG	347
CGCGAGTATCC	1
CAGCGTGTACC	5
CGACCGTAAGG	11
GGAATGCGCTG	879
CGCGGTTAGAT	25
AATAGTTAGCT	64
AACGATAAGGT	2
TGCGGGATAAA	253
GCTGTGCGAAC	1
GCAAATAAATA	998
GAAACTTAAGA	224
GGTTCCGAATC	662
GCGATATAGAG	30
CATATAGGTAA	351
CGATTCTCGAC	3
GTCGGATGACT	130
TGCATACCAAC	31
ATGCGGATGAA	213
CGGGTATCCGG	27
TTAGCGTGCGG	297
TACGAAGTTGT	256
ACTGGTCGCAT	219
GTCATCAAGTC	123
GCAGTAGTATA	2
GTTCACGAAGC	196
CATTACGTAGT	6
GTAGGTGTCGT	197
CCTCATCGAAC	1242
AGATAGCAGCG	322
TATGACGGTCA	42
AAGTATATCAA	593
TATGTCGGAGA	12
CTAGCTTGTCA	304
TGTATCGGGTA	2486
TTCTATAAGGT	163
CAAACAACGCT	2
CTAATAAGCCG	16
TATTGACCGTT	1
CGGGGTGGTAC	9
TTGCGATAGTC	214
AACCTACGCGG	88
GGTATTCCGGA	251
TATCGATGACA	72
CCGACGATGTG	1
GTAACGGGCGC	565
GATCGAGCATC	93
GTTTAACGCGT	16
ATTGCGAACGT	5
ATCCGACGATT	17
TATACGCCACC	73
GAGATATACCA	240
GTAGAATGCGC	1121
CTCTCGCCAAT	18
CACTCGTAGCT	142
GTTGATCGAAC	85
AGCTTGCGATT	299
GGCACGCTAAT	191
CGTCAATCAAG	81
TTTTCTACGGC	19
AACGGCGGTGT	57
CACCGACCGTT	36
ATTTCGTTCGA	70
ATCTCGTCTAT	50
CCCGTATCAAA	15522
CCGCAAGTTTG	182
CTAAGAAACTT	2
GACGCTACCGG	2577
AAGATCGTTTA	351
GACCGGTACAA	145
GTAAACAACAC	319
CTTACCGTTCG	83
CGTTAGCGTGG	117
ATAAAACGGTG	1
GATTGCGAATG	10
TGTGCACCACA	13
GGGGATCGCAA	64
GGCGCAACTGA	61
GCATTTAGCTT	650
ACATTATTCGG	73
CTACCGGCGAA	135
TAGCGCGATCA	247
AAGCTGTTTAT	6
GTTATCGTCCG	66
GCACGCTACGC	3958
CTTGTCTACGA	55
ACGAACTCGGA	224
TAGCGTATGGA	4
CGTTACGTCCT	1336
TTACGTACTGC	241
CCACAACTAAG	316
ATGACGAACGC	1042
AGACGTTGGTT	10479
AAAGCAATCGC	6
GGTAATTCTCG	14
ACGGACGGTAA	119
ATGTCGAATAA	2504
ATCACGCTACA	227
ATAATCGCTGA	1
CAAATCGGGCG	36
GTAAGAAACCG	117
TTCGAGTAATG	466
AGGTAGCGTAA	289
CCGTTACGGCG	42
GGATTGGACGT	37
TTTGACGAACT	100
CCCTCGATGTT	7
GGAACATCGTT	287
CAGTTATCGTT	397
CTTTTGATCGG	2938
AGGCGTGAGGA	120
AAAGTCGAGTT	64
ACGAACGTCAA	425
TAAGTCGGCAC	574
TAACTTAGGCT	9
CAGCGTCTATG	1412
AGTAGTCGGAA	751
CTTACCGGACG	493
CACGTCGCAAG	104
AAGATTGACAT	556
TAGATAAGCCA	231
CGTAAACTAGA	12
GAGTCAAATAA	39
CTAGTCAATTG	269
CTAGTAAACTC	261
GGTTGCGAATT	104
GTGGACGTGTG	9069
AGTCCGAAAAA	202
ATTGCGTCGGG	2782
AGTTAGCGTTT	6
AATCTTAGGCC	117
TTGCTCGAAAT	18
AATACATGTTG	50
TGCGATCGTAA	256
CTAGGGGGGAG	1360
CGTACTATGGT	537
TATCGGTTAGG	755
CGACCGATCGC	37
ACGAGGAGTAA	202
CTTACTAAGGG	171
AAGCCAATTTG	67
TGGCATGAAGA	181
AGATAAGCGCC	28
AAAGTATCGCT	7
TACTATCGGAC	326
TAATCGGACCA	421
CTTCTTGGACC	556
TGGCTCGCCTA	795
TGAACGTGTTA	302
TAGTCGTGTTT	213
GACATAACGGC	30
GGCTCGATGAC	47
TGCTCGTAGCG	170
GGTATCGGATA	583
GAGTCCGAATA	49
AAGTCCGACAG	47
TTACTCGTGTT	66
CGCGATAGATA	77
CTCGAGCTAGG	250
GGGTTCGATTT	92
TACGCTTAGTA	85
GACCGGCGTGG	243
ACCTCGAATTA	186
AACGTTATGGG	18
ACCGCCTAATG	24
GATGACCGATC	423
AGCTTACGTGG	904
AGGTAGCCAAA	10
AAATCGTCGCA	2
GTCAAATACGA	42
TTCAATAAGCA	65
CCTGCGATTTA	511
CACATCGGACG	135
TATACGGAATA	868
ATCGCGATTGT	531
CCACGTTTCTA	107
TACGTGTTCGA	354
TAATTTCGACT	38
GCATAGATCGA	86
GTTTCATATGC	133
CGGGTATCCGA	2
CTTCTGGTTAG	11
ATGGTAATCAA	1703
CCATTAGCTAA	116
CGCGCTAAGCC	336
ACTTAGCCAAT	85
AGGTCGTGCAC	31
ATCGTGACGAG	161
CGATAACGATC	4
TATTTCGATGC	205
CAGATCGAGCG	25
CGACGATCAAC	1
TACAATTGCGG	451
TGCTATAGGTG	337
GGGATTCTGGG	59
AGGTCTGGTAT	11
ACCCGTTACGA	190
AGGTAGCGTAC	20
CTGTGCGAAGA	3
CTTTGGTTGTA	633
GACGATTCGTT	133
CGTAGCGTGTA	116
TGGTTATGCGG	290
CAGCCGGATTA	149
TTTTCACGGCG	59
CGCCTAAAACG	36
GATCGATAAAC	899
TGGAAATACGT	809
CAAGTACATTT	377
CAGGACCTATA	9
TGCTCGAACCT	1655
TAAAACGGTGC	46
GATCACGAAGG	88
CTCGGAATTGA	1383
ACTGCATACGC	1484
CAAATACGCGG	5
GTCATTATCCT	548
ACCATGCGGGT	82
TATCGCGATAC	183
AGCACGTTTCA	43
CCTGTTCGAAC	6
ATAGGTAACTA	51
CATTGGTAAGT	514
CTAAATCGAAT	675
CATTGACTAAG	34
TAGTAGCCTTA	118
ACGTCGACTTA	13
GGGCTAAATAC	403
CGATTCGCTGA	147
GATCGAACATG	35
ATCCGGACGCA	55
AGGTGTCGATG	43
GCATTGGTTCG	886
CGACTACGGGG	119
GCTCAACGAGC	279
TTTTCGGCTAA	3937
GGAATTCTGTG	234
TGGTTAGCTTG	316
CACGTACTATT	2228
ACATCGTCTCG	3
GGACCCGTTCC	632
AGGCTAATCAA	132
ATAAATCGACA	152
TGGTTGATCGC	482
GCCGACGTCCG	21
ACTTTCCGCGG	152
AGCATACTTAC	621
GATCGTCAAAA	264
TGGAGCGAGAT	338
GCGTCTGACGC	1076
CGTCACGCTAG	668
CGGAATTAATG	187
ATCGCAACGCT	1341
TTCGCTGTTTA	178
CCCCGTACCGG	3
AGTACGAGAAT	2605
GATTATGCGCT	178
GTCTCGTCTAT	174
GTCAAGCGTGT	183
AAGTTGATCAT	247
TTTGCGGCCAT	714
AGAAACACGTA	165
ACCGGTCATGG	54
ATAGGTCGTCG	300
GTGACATAGTG	643
GGTAACTAATT	367
CCGTCGAATTC	92
CCTGCGACCGA	4174
GCGGCGACTGC	187
ACGTGACAATT	79
GCGATAAGCCT	543
AGCGAAAAATA	811
CGCTCGTTACC	10
GCCGAAGTTAA	173
AGACCTAGTAG	1286
GTGTATTTGCG	546
TTCTTGACTAT	1084
CGAACGAATCA	86
GACCGGTTGGG	1439
ATGATAGCAGT	1776
CAGTAGCGTAA	731
GTTGCAAGATT	325
TGCTCGTAGCC	729
CACGGGCGTGA	169
AACTAAAGTGC	565
CTGACTAACAA	1022
AGAATGCGGCC	1366
GTGCGGATTAG	1047
GTAACGCTCGC	6
AATAGCGAATA	145
GGATTGCGGAC	1880
AACGAATTGCG	594
ACGGCTTAGTG	134
CCGTACGCCAC	39
ATTCCGGAGAT	2
AGAAAACCGTT	102
CCTTTAAACGG	101
TGAAACCGCCT	495
GTGGTCGTACA	253
AAGCATCACGG	623
TAAGGTTCGTG	13
GTATTTACTTA	5
CCCTAGATGTG	1369
GCATCGGCCAA	1467
TGCGCGAATGG	332
AGGAATTGGTC	373
CGAGCATACTT	213
CGCGTAGCCTT	357
TGCGGTATTCG	187
CGTCTTGTTAT	11
CGAAATTCGGG	77
GTGATCGTGTT	877
AGCATACGCTG	28
ATCGATAGTGA	10
CCATGACCGAC	94
CAGCACGTCAC	1
CGGGTAGATCC	342
ATCAACGTAAT	126
TATTGATCGGT	133
AAATCGGTATT	1
AATCTTTTCGG	52
GACGAACATCA	323
GCTAATAGTAT	15
GTAATCGATTT	242
CGGGTCATAAT	156
AGATACCGTTA	99
GCCGTACGCGC	1
AATTCTGGGCG	25
ACTAACTAACG	28
TTCGGACGATC	306
GACCGCTCCGT	5
ATTTGCGCGAG	546
CGTGCGCTGAC	381
ACGCTCGATAT	49
CTTAGTAGATC	83
GGCTAACGCTC	220
GCCGATACTTA	66
AATCAATAGTC	891
AAACACGTAGA	167
TATAGCGACAA	94
AAGTCATACGG	1388
TACACCGGCAT	61
ACCTAGATAAC	207
AAGTACGAGGA	449
CGGGTAACATC	727
AGTCGGATTCG	284
TACATTGGTTA	286
ATGACCCGATA	656
CAACCGCTGAC	23
CTCGCGTAAGG	517
CTTGTAAACTT	242
TGTTATTACTA	183
AACACAGCGTT	1
TTCATTGTACC	23
CTTAGATTGAA	218
AGCTGACGATG	263
GTCAATTGGTG	37
GTAAAGTATAC	733
ACAACGTGTAA	2971
TGTTCCGGATG	1022
ACCTACGGACT	2
TAGTTAACGAT	4
AAATGTCGATG	38
CGGTAATCGTG	3880
GATGACTATAG	2
TTATTACCTGA	177
GCCGACGACAT	26
GAGAATGGCTT	3
GACGGAAACTC	27
GGCCGTGGACT	648
TATTGAACGAT	209
AGGTCGATATA	572
TGCATACTATA	86
GGAGATATTTC	138
AATACGTCGAC	31
TGAGACGCGAG	44
TAGATGGACGA	2
GCCTTACTAAT	512
ACGTTAGATAT	381
AACTAACGACG	21
AACGCTTGTTA	96
GTCGACTATAA	185
CGCTTATCGAA	209
GATTTCGAAGT	24
CAACCGTGAGC	158
ACGTGCACACG	27
ATTGAACCTTA	3290
TTCGCGGTAGG	1
CGATCACGGCT	32
CCTGCGACAAA	3
TACTCGCTACA	323
TTACCGTGAAT	167
GTAGAAACTTA	837
AAGACGTGTAT	136
CGATGACTAAG	259
CGGGTGGACCC	806
AAACTATTCTG	202
GGAAAACGATG	117
AACGGGAGTCA	189
GTGGGCAAAAT	385
AGAACGGTAGC	5
TTGGATCGGCC	2790
TATAACGTCGC	87
CTCTTATCGGC	155
AAGGTTCGCGC	2236
CTTATGCGGTT	60
CAGTCGCGCGA	5
ATTGGAACATA	161
CGACGTGGTGT	453
GTATATCTCAA	17
TTCGCTTAGGC	65
GTACTACCGTT	229
CTTAATCGCTA	43
GACGTAGTCAA	10
AACCTGAACGA	1
TACGCCGGAGC	2139
GTGCGACTATT	7
TAGCAGTACCG	569
CATCGAGCAAT	12
CGCTTAGTACA	1
CTCGACGCAAT	1430
GGACCTAGGGG	100
CACGTAACATG	53
CCGGATGGCGG	42
TTCGAAAACGT	152
TTGACATGCTC	3
TATTTAACGCC	4
TAGCGTGTAGA	1217
ACTAGGTAAGT	784
GATCGTTACGT	2
GTGTTATAACA	1
GCGGTAATCAT	101
TTGTAACGTTA	1797
TGCCGGTAATG	17
TTCAACGATTA	1330
TGACTAAAGTA	283
TTCAATATACG	260
GGACGATTGGG	268
CTATATCGGTA	64
AGGATCGCGCG	14
TTCGATAAGTA	680
GGTGCGGATTG	86
CTTCTTGGACT	183
CTCATCGCTCG	14
ACTAGAAACTA	255
TGTATCGAAGA	103
ACCGTCGAGTT	400
AGATAACGTAC	82
TTCGATATACT	10
ACCGTGATAGA	554
GTTATGGACGA	6
TGGACGTGGCC	589
TTAAACGGTAG	153
TGGTCAATGGG	161
ATGCGTCGTCA	3544
GGAGATGCTTG	7
AGTGCCGGCGG	29
CTTCACGTCAA	40
CGCTCGTGATC	4
GGAGTATCGAA	20
CCGTGACGCAC	1377
CCATAAACTCG	24
GACGCGAAGGT	219
CGAGTATAAAT	96
TTATTCCTAGT	262
TGAAACGTCGG	171
CACGCTGTTTG	33
ACGAGGATAGA	2
CCGGGCAAAAT	376
GCTCGAATTAT	1334
CGAGTAAAGTG	2606
CTCGAATAAAA	214
ATCGAGTACAG	600
CCGGTATTCTC	340
AGATTCGACTT	2
GTGTAAACGGC	94
ACGCTCGAGGC	2
GCGATTCGCCT	3
ACCGTCGAGTA	31
TACGCTTGACA	218
TTCGACGATGC	66
GCGGTAGTAGG	2103
GGGATCGTAAT	292
TATGTCGATTT	286
TTACACGCTAC	176
GACCTATCGAA	334
TAACAGCGCGA	23
CATAAACACGA	1195
GTATCCTAGGG	283
GCCGGCTTGGA	428
GTAAACGTGTA	832
TAACTTAGGTT	122
AACTCATTCGA	36
GTCAACTGGTC	49
CGGATTAATTT	157
TAATAAACGAT	54
AGTTAACCGTT	34
TTGCATGAGAC	741
GGTCGACGTAT	853
GATATACCGGA	2280
ACAACGCGTAT	314
TTATCGATAGA	31
CAATAAGCAAC	103
GCAGCGGGATA	3053
GTACTAAACTC	347
CCAATGGACTT	1124
CGACAGTCGGC	8
GCCGTATGTCC	174
TGTCGAAATGT	155
AGCGACCCGTT	433
ACGACGATTCA	87
ATCGGTGTATC	1021
AATTGCGTGTT	137
ATCTTGGACTT	466
CACAATTGCGT	349
TTAGCTACGGA	714
GGCGCTACTAA	320
AGGAGTCATGT	96
CGAGAAAGTTA	259
ACAACGATAAA	3
ACCGGCGATCC	83
GAAGGTTCAAT	1417
GGCAAGTACCG	5
GTTTAATCTTA	27
ATTGTGCGCTG	418
GCGGGTGCGGA	3
CGACGTTTGGT	247
AACATCGCTCC	107
CAATACGTGTA	447
GGTCAAAAGGA	158
AAGTATACCAA	270
GTCGTCGAAGA	15
AACGTCCGACT	374
TATTAAATCGG	20
CAGATATTCGT	530
GTCACGGGATC	91
CATGGGGTTCA	747
GCAGCGTTAAT	457
CGATAACCGAT	295
ATAGTATAACG	56
TATATGGACCC	1
ACTCGCGACCG	103
ACGTTCGTGTA	961
ACCGATCAATA	1
AAAGTAACTAG	4
TGGAATTGCGG	132
TAACGTCGTCA	415
ATTGACGAATA	2
AGATAAGCCGC	540
ATAGGCGTATG	766
TAGCAAGTCAT	179
AAACGGCGAAT	568
GCATTGGAAGA	202
TTAGGTCGTGT	1392
GGCTAACGCTA	174
ATTCGATTACC	339
GTTTCATACGA	1
CAATATACGCC	4754
CCCAATGCGGT	8
GGTAAGGCAGT	193
CGTCGAGCTAA	133
ACGTAGAACGA	84
GAAAGTTACGT	247
GTCGTTACGAG	300
TAGTCAACGGT	54
GCACGTCGAAA	51
CGTTGGTCAAT	323
CGTTATCGCGA	2456
AGGAATTGCCC	59
GCTAATTCGCA	1020
TAACGAAATAA	118
ATCGGTTCGTC	193
TAAAATCGCAC	44
CCTATTCTGTA	3238
AGCCGCTGAAG	338
TTGCGCGAGCT	14
GGCGAAAAACT	179
TACGTTAGCCG	12
ACACGCGAGTT	541
AATCGTGGTAT	186
GCGGGTGTACT	2582
CGGCGGTTATT	1
GACCTACGGCG	28
TGGTAAGTCGG	242
GAGCTAAGGAG	5
ATTCATCGCTC	18
GGCGTGTTAGC	54
AGGTTCGATTA	1270
GTACTATAGAT	43
ATAGTCGATAG	318
GATTATCGGAA	4678
TGGTCAATGCG	15
GACTATCGACG	6
CGACGACGGCT	6978
GATCTCGACGT	6
CTAATAGCGAT	62
ACTGAAGCGGT	124
TAGTCGATTGA	277
CGTAGTCGAGG	660
TGCGGACGTAC	568
GCTAATAAGTA	49
CATTCGTGAAC	26
TTCGTGTAACT	126
CTCAAGCGCCT	55
CTGACGGCAGT	505
ATAACATAGTC	125
CGAATCGGTGT	58
AAATCGACTTA	148
CGGTATTGCCC	581
CGGCGAAGTGT	61
CATTATGGACC	154
TGACAAAGTCA	106
GGGATTCCGTG	5
CCCGCAAGATG	230
AATCGCGAGAC	4
TTCGCTAATTT	42
AATTTCGCATC	55
TTGCGTGTATG	285
TTGACTACGCC	1299
TTTGTCGGATA	591
CCGAATCGACG	56
CGAACGATGTA	8580
TATACGTGATC	58
CTGGTTAAGGG	1
TTCATACGGAA	13
ATCGATTAGAC	1
ACTAATAGTTC	18
CAATCGCATAC	1137
AACACGTTATG	612
GCGCGGTATGT	197
AAGTATCAAAG	38
AGGAAATACAT	23
GGCAGTACGCG	546
CACTATTCGGT	7245
TAAGTCGGCGA	1
ATTACGTTCGC	78
AGTAAACGACG	24
CCGTGGACCTC	5
AAAGTTGGTTC	63
GTTGCGCTAAC	94
TGAGAAACAGA	398
ACACGGACGCT	2667
GGACGACGTCA	6
CGGACTTCGAG	158
CGTGGTCAATC	4
ACGTTTCATCA	199
CTAAATACGGG	95
GAATTATTCGG	72
AACGTGAGCGC	83
TACGCATACGT	1622
AGCGTAAACGA	129
ATCGGATTGCC	891
GTCGATAACGT	7
AGCTTACGAGG	103
CGTCACGCGTC	102
TGTTGCGACCG	43
ACCTCGTCGCG	295
CCGAAGTTATC	605
CCAAGATCGTC	7
TAATAACCGCA	66
TGTATCCGGGA	2
TATTGAACCTG	5
CGCATTCTATG	1093
CGACGTAACTA	280
ATAACAGCTAA	246
CCCACGTCAGC	237
CTACCGCATGT	243
TGCGGTATTCC	76
CAGATAACAGA	52
GTACGCGAGAC	6977
AACCGATCAAA	204
GGCTTACGAGC	300
AAACTATGCCT	59
TAGATCGGGGC	218
AACGTGGTAGG	5533
GTATAACCGTT	2059
AGCTTGCGGCA	42
TTTGACCCGTG	13
CTCATTCGTAA	333
GGTGTATCAGG	256
TTTTAGTACAG	276
GACGTTCGATT	471
AGGACGTAAAC	990
CATCGCGCTAA	135
TAACGCATCGA	22
CACAGACGTAT	6
GGGACGGTGTC	185
TAGTAACATCA	114
GAGTAACGGTG	288
CGTAAGTTTGT	979
TATCAGTAGCG	111
GTCTGACTAAG	2
TTTCATCGCGC	4219
AATGGACGACT	59
CCAGTAGATCG	120
AGTTAATCCGG	269
TGTATCGCACT	165
CTGATGACAAA	1302
TATGGCTCGTT	2090
ACATCGAAAGT	7
CAGTAGGTAGT	417
GCCTTATTAGT	144
CTGTTATAGGC	24
GCGTAGTAGCG	134
TTGCTTCGCAT	4
TAGCCGACCGA	188
GACGATGCGTG	925
ACCATGACGGT	556
TAAACTAAGCA	1
GCAGTTAACGA	196
CAGAAATCGTC	210
AGCGCGAGTAC	65
CGTCACGATCG	346
ACCAATAGATG	109
ATCGCTTATGA	149
CCCAAAATCGC	478
GTTTCTAATGC	256
TACCGCTTGGT	416
GGTAACGCTCG	56
TAGTACGCAAG	130
CATACGTTCGT	195
GCAGGATATGC	231
GGCCGTACCGC	48
GTATTGCGCGG	7
CCACGTACGAG	1245
GTGTACCGTAC	456
GGCATCGATAC	698
CGTAGTAATGC	4
TTTATCGGTTG	4
TACGGAACGCG	11
GCAAGTTTATC	519
GTAGAATCGTA	159
CTGTTCGTACA	57
GATCATACGTG	771
ACTCGTGGTAC	759
GATTCGGTTAC	135
GTTTCGTTACA	178
GCGAACTAATA	705
GGAAACTAACT	14
AAAGCATGACT	62
AAGATAATCGC	146
TTCGGACTTAA	653
GGAGTAGTAAC	2653
GAGCGGGTTAG	46
TGTTCATCAAT	603
ACTATGGACCC	220
CGTACTAAGAG	151
GGTTAGGTTCG	292
CATTAGGTCGC	1191
TATCTCGCGTC	7
GCTTAGATTAG	3
GATTAAATCAC	506
AGTTATACCAA	231
CTAAGCCACCA	623
ATCGCTAAAAG	1
ATCGCATCAAG	189
GGAAACGATTT	404
CAAGTCGAAGC	302
CCCCGTAGTCG	156
TACGTTTGGTT	67
CATCGAATCGG	774
ACGTTCGTGCG	46
CCCGCATCAAA	29
AAGTTCGCACG	26
TACTCGGCCAA	367
AATCATGGGAA	90
AGTACGAAGGT	119
TTGTTTGGTAC	6
TATCAATGGAC	100
ACGTACAAAGT	1585
TAGTTAGATAC	113
GTAGCGATCAC	2163
GACGATCTAGG	17
CCATTAGCGTA	414
GGGCACGCTTA	224
CTCGTTCGACA	4
CGAATCGAACC	62
TTCCTAGCTTG	169
GTTGAACGCAT	761
AGGCGAGATAC	320
ACATTCGTGTA	10
TTAGCGAATAA	410
ACTAAACTAAG	19
GGACGAGCGCT	127
TTCGGAATGCG	116
GCGTATCTCTT	1
CACGGAAACTA	1335
ACGTATCGCGC	38
GCTGACGCAAC	77
AAATCTTGATA	8
ACGAATTCGGA	70
TTTCGTAATTA	107
CCGACGTCCGA	94
CACCGAACGTG	157
ATAGCGACCGA	588
CTACTAAGCGT	97
CAACCTACCGT	373
GACTTAGATCC	534
CATTGCGAAGG	31
ACCGACCCGTC	346
CTAATAAGTTA	82
TTCGCGAGCAC	40
AATATTCGCAA	47
CAATACGTAGA	78
CTAATCTTAGT	4
TTGCGGTCATC	235
ACGAGACCTGG	39
ACCCTTGGTAA	4
TAGTTGTTCAC	179
ATAGCCGGTAT	30
CAAACTATGCT	100
GATTGTACTGC	29
TATATCTATAG	105
CTTTTAGCTAA	3213
ACCATGACCCG	19
ATTCTATCGCG	3
GCATCGTTATG	1598
AACAACGAATA	543
TGCCGGTTACA	9
CGAATCGAGGA	4
CCGTCGAGCAC	296
CCAGCAAGTAT	180
CACCGAAGTTA	549
GCGAATCGAAA	175
AGATTCGGTGA	98
CGACCGCTGCG	57
TAATCGGGCGT	254
GTTACGCATCA	435
AATTCGTACCT	968
GGACGTAGTAA	320
GTACGCATTGC	215
TACTAAATCGG	1638
CCCGCGTCGAG	273
CAACGAATTAT	474
TGTCGGAAGTT	7
CCGATCGGTAA	39
CATTACGGTCC	569
TAAATACTATG	28
CAAACACGCTG	54
AGCAGTATATG	2783
CGTAACGTGTT	5821
CATACGGGCGT	252
AGAAATTCGGG	38
CCTTACGAGGA	587
CCGCTGTATTC	1148
AGAATCGGCTG	141
ACCGTGACGGC	159
GCAGCGGGTGC	50
TATCGAATTGG	579
CGCTGCGTACT	26
GCGGCGAAAAT	404
TGGACTTGCGT	536
ATTTCGTAAGG	261
ACCCGTATGGT	35
ATCCGGTCCGT	192
GATGCGATAAA	519
GGCTTAGGTAA	317
GCGATCGTTCG	50
CCGTTGGGCAC	4037
GCCTGCGCGAT	157
ACGACTATAGA	193
GTACCGGAGTC	3037
AGGTCGGATGT	56
AGGTGGACTTC	12
GGACGTCACGC	353
AAGACCTAGGG	77
AATAAAGTACG	71
TGCGAAAGTAC	536
GTCGATACTAA	26
AGAACGGTAGG	181
CAAAGTCGTAC	268
CTTCGACTAAG	152
GAGGATCGAGT	378
GACCCGATAAC	1
GGACCACGTTC	24
CCTTATGTAGG	2
GTAACTATAAT	553
AGCAACGAATA	70
AACCGTTGGGT	881
ATCTAGCGCCA	204
GTACAATTAAT	26
CAAGATATGGC	10456
CATGTCGGCGA	1
CACGGTGTCCG	113
TTATACGTCGG	1213
ATAATCGCGAC	46
CGATTAAGGAA	1
CAATCGTAACT	729
GAGAAAGATAC	9
TTGGTCAAGCG	1
ATCACGATCGA	10
GCTAGGTAGTA	18
CCGTCGTTGGA	400
GGGATCGGCTG	252
TGATCGTATGG	145
CATTGACCGTA	55
AGCTAAGCCGT	890
ACTTCGCGGTG	7
AGCGTTTGCGG	253
GGCATGCTATA	1724
TGCATCGTGCT	840
ATAAAACGACA	4
CTGTGCCGGAC	81
AATAACGTCAA	11
GCTTTCGAGGA	9
TTCAGCCGAAA	3
AAACGAACGTT	206
CTAGAAACTCA	1
AGCATTTATTA	10
CTTGTCGTTAC	286
GTCTATGCGGG	93
AAATAAGCAGC	151
TGGACGGTATC	202
CCCGTCAGCCG	111
GAGAGTATACG	504
ATCGTCGGGAT	235
TTCCGGTTATT	128
ACCTATCAGTT	48
CGTCACGGTGG	88
TGGACCCGGCA	284
AGGTAACAGAC	160
AGCCGCATTTA	765
CGAAATCACGC	2
AATTCGCTACT	75
TAAAATACGTA	526
AGATACCGCAC	826
ACGTATCATGT	159
ACCCTTGGTTC	1
GCCGAAAGATC	8
GTCAAGTTGAA	266
CCTAGTCGTCC	160
CAAACTCACGC	614
ATAATCGCAAT	1
GACGCTCGAAT	270
GTATACGTGAC	2016
GTTAGATACCA	114
AGCCGACATAT	385
GTCTGACTACG	687
CCCGATCGCAA	1
AAGTTGTACTA	34
TTCGGTTGGAT	2293
ACTTTCGTGTG	132
ATCGGAGTTGT	81
CGCGCGGTCAT	26
TTGACGAAAGG	594
GTAACTTATGC	314
GGCCATCGCTG	683
TACGCGGTACA	351
CGTAGCGGTAG	31
CATAAAACTAG	1541
GTAGTCGCGCA	418
AACTATACGTT	28
GGCTTATAAAC	284
CTATCGGCGAA	133
TTACTATATGG	97
ACTAGATTCTG	8779
GCCAACACGTA	267
GACATAGTTAT	1531
AAGACGCTATC	348
ACGTTTAATTA	101
GCATGACTATG	6
CCTTATCGGGG	62
ACCGAAAGTTG	77
CATGCGTATGT	800
GCGTTCGAGTG	1139
CCATTATGGCT	446
GGTGAATAACC	20
AACCGTTACGC	537
ATCGGTATCGT	193
CGTAACGTCGG	358
GCGAATCGTCC	118
GGCTAAATCAA	372
AGTTCGCTTGT	1415
TAGCAGTAGAG	4
CTTATACCGCT	170
CTTTTCGGCCA	185
AATCTTAGCGC	16
CCACGTAACTA	154
GCGATCTCGTT	191
GGACGTCGGAC	507
AGACGCGCTGA	7
GGCAAATTGCG	78
TACCGCTCGCT	39
CTACGAAAAAA	24
ATCTCGCGTCG	37
CAGCGGGAGTA	200
CCCGTAGCGCA	15035
GAAAATCGCGG	2
GTATTCGCGCG	12
CCTCATATGCC	68
GGACGGACTCG	358
GTAGCGTCAAA	442
AGCCGGTAACA	177
ATAGCTTACGA	366
ACGCATTCATT	426
ATTTACTCGCC	57
GTTTGCGTACA	1
GATATGCTCAA	117
AACGTAAACAC	3154
TATTACGGTGT	174
AGGCGTGTTTG	1503
TAAGTCATTAC	138
ATAATCCGGCA	645
GGGTAACGCGC	42
TATGACCGTCG	1
AATTGCGTAAC	371
TAACCGTGACC	1994
TATAGATAGCT	49
GTCTGTATGGT	11
CAGATTAGTGC	709
GTTTCGGGGCA	537
TGCGGGGTTGA	54
GTAACGCATGT	319
TACATGCGTGA	413
TTAGCGTCGTA	45
GTTACCGTTAC	311
ATATTTTCGTG	45
CTTAACGATTA	128
GATTAGATTGC	108
TGTTGCGTATG	7710
TAAGAAACAAA	142
AATACGCGAGG	23
TACGCATACCG	5
GTCGTCAAACT	154
AGTAACTTACT	7
AGGACGCTGCG	29
GTTCAAACAAT	370
GTGACCGCATC	20
TTAAGTAACAT	70
GATACCGTTAA	295
GGACGTAGATG	151
GGGCGCTATAC	73
CGTCACCCTTT	312
AAGTTCGATAC	57
GTCAATTTAGT	88
CAAGCCGTCAA	203
CAACGGTAGGT	1193
CGACTTAGCGG	273
GTAAGTTCCGA	405
CGCGCTACGGG	74
TAATACGGCTG	87
GACTCGCTCGT	1
CCTCATCGCTA	587
ACGGTAACGCC	241
CCATCGGAACC	290
TTCGATTGACT	566
CTTCGAATCTT	584
ATAGCGCTATA	391
AGAACGATCGT	48
ACACCGGCTGC	185
GAGACCGTATG	101
ATCACGTTTAA	1
AAGCGTAAGGG	113
TGGAGCGGTTA	14
ATCGGAACCTG	1
CGTCACGAAGT	88
GGGAGTAGCGT	61
GTCTCTCAACG	137
GGAGTCATCGA	130
CTTCAAAAGGA	41
CGTCACGTAAC	432
GAGCATTTATG	389
CATCGCTGACA	3825
TATAGCGAGCA	2
CGACGTATCAA	2344
GGTTACGAGCC	383
ATGTAGTCGAG	136
GCGCTAATCCG	1
CGTCGTAAACT	149
CTTACTCGGAT	141
AAATAAGCGCA	71
GTGTCGGCGAG	26
ATCTTAGATTC	18
AGTTAATTCTA	94
GTTTCGTTACC	92
GCGTGAATAAC	1
TATCAGTTAAC	40
TATCAAGCCGG	1
AGCTTGCATCC	260
CATAAAGTCGG	449
CGTATCGGGTT	120
ATTACGTGAAT	217
TGGATAGATCC	16
CTCCAATAGCG	40
TTCGTGGTAAT	128
CCGTCGGAGAT	172
ATGATTACGCT	199
CGGAAAATACG	93
TGAGCGATATT	164
GAACGCTTGAG	3
AATTGACGGCG	71
TTTCACCCGTC	415
GGACGTAATTT	186
AGTGAACGAAC	19
CCGATAAATAT	197
ACGCATCGTTC	149
CATAAAAGATA	4442
GGTAATGCGGG	126
GTTAAGTTACG	130
GGCTAACAACA	11
AGCAAGATGCC	51
CCCGTCGTAAC	4
GAGACGACTTA	488
GGAACGGGATC	449
CGGCCAAAATC	123
CTAGAAATCGT	81
CATTAGTACAT	1637
ACAAAGTCGAG	103
CCGTCACGCCG	704
AGCAACGTGTA	15
TTTGGTATTCC	45
ACCTAGTAGCT	98
TTCGACGTGTA	539
ACTCGTAGATG	1
TTAGCGATATG	165
CGGCATCGGGG	37
ACTTTCTAATG	577
GCGTCGTACGA	232
ACGGTAGTACG	213
ACTAATTTGGC	2
ATGGACGAACT	63
GTCGTAAGAGT	19
CAGTCGCGGTA	152
TTCATTAGATT	170
CTACGGGGTGC	1536
TACGAACTATA	1926
AATTTGGTTGC	3
GTACGCGGTTG	5
AGTTAGCCGAC	14
GATTGAACCTT	598
ACTAAAGTCGG	1
GTCATTATGGA	374
TTAAATCACGG	18
TTGCGATATGC	392
GTAGCGCGAAG	84
CACTCGTGATG	298
TGCACACGCTA	167
CCCTCGTCTAC	25
GTCGATTATCG	139
ACGCGACATAG	3
GAGGATCGTTC	6
CTTGACCGCTT	2
AAGCATATGCG	62
GGAGCGGTAGA	133
ACTGGTATGTC	250
GATCTATATGG	36
CCAATTTCGTA	566
CCATAACCGAA	452
TTAGGTCGGGC	77
GGGTCATTGGG	520
CAGTTCGTGAG	153
GGATGGACGCC	4403
ACTTATCGCGA	1451
TGATTAGCGCG	13
CTCATAGATCC	788
GCGTAAGTTAA	192
GACACCGGTAA	395
GCTTATACCAA	447
GGACTCGGCAA	268
ATTGCGTCTCG	230
AAGTCGTTAGC	81
TACACGATTGA	1445
ACACGTTTCAT	1827
GCCAAAAGAAT	580
CGGTGAACGTC	158
GGAATGCGGAT	236
CTAGCGCGATA	7
GGGGCGCTGTA	458
ATCTTTTCGAC	59
CATTATCGGGA	617
CGTGAGCGAAG	286
CTAGCTAAAGA	183
AATAGCGTCTA	290
CTACGCTAATA	165
ACGTCGACATG	82
GTATCGACTTG	2343
GAGCGACTACA	5
GACTATATCGA	665
GTTGAACCTAT	71
GTCGTTAATCG	22
TATCGTCTTGA	2405
CGTACCGGAGT	702
AAGATTTACAA	8
AGCGGTCAATG	23
AGCGCTAAGAG	38
ATACCGTAACG	53
TAACGCTATAG	93
AGATTTCGATG	245
GTTTAAAAACA	368
GCTCGTTAACG	18
GTAGAACGTGA	136
GATCTCGGACT	10
ACGACTATCGG	272
TGCTACTATCA	3311
CGGTATCGCTA	248
GTAAACTTATG	5840
AGCCGGTTGAA	16
ACGCTCTCAAG	50
GTAGGTCGGGA	57
ACTATGCGTAG	2
CTATCGTGAAT	3645
GTTCATTCGGC	1
GATTTCGATGC	82
TTATTCGCCAA	13
GGTCGTGTTAG	6
TACGCTATCGT	355
GTACGCTCTCG	29
TTACGGTAAAC	224
AGAACGTTTGT	143
AAACTTAGTAG	5
CCCGTGGACCC	35
CGTGGTCATGT	70
TAGCGACCGAT	1664
TAACGAGAAAC	6
ATACGTGCGCT	67
ACGAGAATGGG	1065
GCCAATAGATT	2
TACATTCGAAA	4
AGTATCGTATC	22
AATGTCGTAAT	7
TTTAACGACGA	37
GGTAACGAAGG	5
CCCTCGTGCAC	1648
CGATGTTTGCG	79
TTGATCGAATA	319
CTGGTAACGAT	36
GGCTGCGAACA	619
GACTGGTTGAA	50
GCTTGACGAAC	1
AGTTAGATGCC	91
CTCGTAATCAT	566
GGAGATATAGC	143
TGACTAATTAT	86
AGCGATAAGCA	12
TTGTAACGATC	4
AGCTTAGCGTT	122
AATAAGTCGCG	82
CCCGAAAACTT	257
TTTGGACGTCC	279
AGTCGGAAACT	312
TGCACCATGCG	301
ATCGCACGTAA	208
AGCGTGCGGTC	162
GAGCAAGTAAA	2702
GCTTACTCCGT	53
ACTCGCTAATA	242
TGACGGAAATA	1845
CGTTTCGCGAT	325
TGTATCTGCTT	159
AGATCGGCTTG	249
TGCGATCTCTT	92
GCTACTATATG	1502
TTTACTAAAGA	252
GTTTATTCGGT	2
GTGTATTTTAC	275
CGACGAATTAT	130
AACTGGTCGTC	737
GAACATAACGA	607
GCGCTAGGTAA	387
CGCTGACGCCA	455
CTTAGGACGTA	1
GTAACGCCGGA	467
GGTCCGTGACT	561
AACGAGCATCC	594
TAAATCGCAAC	167
GGAGTCAAAAT	153
TTTTGTCGAAC	1405
CATAGGTAGCC	106
GTAGATGTGGC	1819
GTGTCCCGCAA	6258
TGGAAACCGAA	269
GTATCGGTTGA	592
CGAGTAGGTGA	189
CGCCGGTTATG	100
GACGTTACACC	546
ACCGGACGTTA	25
AATCGCGACCC	4950
GAGCGGGGTTA	315
CCACGTACAAA	161
GGCGATAGCTT	2606
CGTAGTCGTCG	50
AAAACTCGTTG	108
GGTGATCGCAA	67
GAGTAGCTTGC	1297
CAGATGTTTGC	99
CCACGTCGCGT	1
GATCGCGCTAT	3
GATTCATTAGA	17
TAGCGTCGTGA	21313
GTGCTTGACGC	184
ACTCGGAGTCC	118
ATATGGCTTGG	46
CTTTGTCGTTA	206
TGTATCGGCAT	2604
AGCATCGTATG	356
CGATAGTACGT	345
TTACACGTAAG	566
CGCAACGTATC	48
ATATTTCGATT	61
GGCGAATCGGA	747
CAAGTCATTAA	24
AACTGAACCTA	353
ACGAAATATTT	34
ACGTCGGGCAT	33
GCGTACGTGGA	7664
CTACGAAAGAA	3
AGATTCGAGCC	41
GTGTATCGTGC	2390
ATACCGGTCCG	39
TACCGCTGTGC	550
TTTAACGTACG	383
AAATGTACGAG	159
ATATTCCGCGG	9
TGGATCGTTGG	274
CCGGTTAAGTC	1
TGACTATATGG	123
AGACCGTACAT	2
ATCGCGGTTCC	1513
CGCAGTACCGG	631
GACTTAATTTG	25
CTTGTTATGGA	12
GAGCGGTTATG	1344
TGACCGCTTAT	688
TAGCGTAAACT	291
CGGCGATCGTG	378
ACCCCGTGGCC	332
ACTTATCGTGA	31
AGGTAACGGCA	96
CAGTTACGAGC	353
CTTTGGATTAA	12
AATCATAAAGG	194
ATACGCGCTGA	1426
GACGTGTGGAC	82
CAACAACGCTG	108
ACTACGAGACG	8
ACGACTGGGCT	143
CGAATAAGGAC	9
GAAGCGTGCTT	3022
GTTGGTCAAAA	258
CCGACTTAAGT	29
ATAATCGAGGA	139
AACGAATTCGA	3
ATGTCGAAGCT	257
GGTCGTATGGC	623
CAGATAACGGT	76
ATAACGACTGC	95
ATTCGCAAGTA	549
TGAATCGTCAC	1357
CTGACGAATCG	225
GCGTATGTCCC	1351
GGTAGATTGTC	954
ACGATCGATAC	69
CTAGCGAGTTG	169
CTAGCGTAGAG	329
CAGTGCCGGAC	468
GTTCATATGCG	1762
TATTCGGCTAC	228
ATGTTCCGGAC	2612
CGGTAGCCACC	939
AAACCGTAGTC	387
ACGCAACTATT	53
AACTGCATAGA	1
AAGTCGTGAGC	4
CAGATACTATA	279
AGCATTGAACC	103
GCTCGATGACG	23
TGGACGTGCAC	418
GCTCACGTCCG	1
ACCGTGGACCA	68
GGTAAGCAGCG	121
GCCGATCTAGG	236
TGCTTGGAACA	151
TTCGACATAAG	160
GCATCGCTCGA	33
GTATCAGTGCT	223
TTTGGTAGCGC	1219
TACATTTCGCA	165
TGACCGGCTAA	3
GTAGGTTCATA	508
AATGCGTGACA	34
TGACCGATGTG	6272
GCTAGGTTACA	618
TTCGATTACTT	3
TAGTATCTCGG	105
CACGTAATCAA	26
GTCATCGAACT	381
CGCAAGTTGGT	219
TAACCGTACCC	513
TTGCGGCAGTT	80
TTCACGCGGTC	335
GTATCGTAGCC	2048
CGCTGCGATAT	57
AGCTTGATCGG	3514
AAATGCGATCC	73
AGGTTCGCACT	1068
TAGCGTTACCA	171
CGATGCGTAAT	5
GACTGGTCGAA	159
CTAAACTTAAG	167
AACGTGCACAA	741
ATCAATGTATG	786
TACTCCGACGC	21
GGTTACGCACT	1
GCAGTTGTTCC	24
GAGTCAATCAC	101
TGGATTCGTGA	39
TAACGTGTGGG	237
GCACAACAATT	2750
TTATAGCGCCA	5096
CTCCGACCGGC	60
TGAAACGAATG	25
CTGACGAACAT	324
ATTCATTCTGA	379
GCTAACTAAAA	18
CCCCGTACATT	270
GTCGGATAAAG	16
AGCGAAATGGC	88
TAATACGTTTC	5
CGGAATTGCCA	1401
TGGGCGCTACG	119
CGGTAATCAAA	413
TACACGGAAGA	239
ATGACCGAAAT	129
CTTGTACTAAA	101
TTGCATGCTCG	2517
AATGGCGCAAT	190
GGAGACGTAGT	198
GCAATCGGATA	2292
GGTTTCGGAAG	82
GCGCGAATAAG	1
CGAAGCGCCTA	45
TTTAGTACATG	16
CCCGTAATTAC	370
CGGAGTAGCCA	380
CATCAATTGCC	284
TTTCGGACGTA	7
ATCGCGAAATC	47
ATTTTAACGTT	39
AACGTCCGCGT	2276
TAACAAAAGAA	133
CTTACGAACAT	3
ACCCCGTACTT	75
ATGTCGGCAAA	116
GGATAAACAAA	207
GCGTTTAGCTT	758
CAGATAAGAGT	112
CAACGTTATCC	299
TTCACGTACCC	916
TTCGATGCGAA	877
CCGGTAAACTT	164
GACTAAAGATT	41
GCCGTGATACC	772
GGGTAAAGTGC	853
GTCGGAAACTC	12
GCCTCGAGTAA	1257
CAAGATTAGCC	163
CTTACTATGCC	92
CATCGGATAGA	512
GGATTGACAAT	45
CCGAATCAACG	26
GTCGCGATCAT	93
ACGTAACGTCA	5
GACCGCATCTA	2
AGCGTTGTTTT	592
AGCTCACGCGG	36
TTCGAAATAAG	983
TAGATAGTACC	429
GACCCATGCTC	350
CGCTCGAAATA	2
CTTTGGTGTAA	7
CTTATAGCAAG	61
TTGCAAGTTAA	55
CATGTTCAATT	125
ATCGAAATCGC	1219
CACGTCGGCCT	721
CTTTCCGGTAG	9
CAGTCGGGCAC	553
CCTATATCGTC	1
GCCGGATGACG	39
TAACAGATACC	31
GAGCATTGATT	1558
GCATCACGTTA	6390
GACCGACGTCG	39
AGATATTCGCC	248
AAAATAACGTT	30
ACCGCCGGTTA	26
AAGTTAAGGAC	153
TGAACGAAAAA	116
CTTCTATACGG	167
ACAGCTAAATA	1
TTCGTAGTATC	1219
AATGCGCGGTC	151
GCAGCGTATCG	502
CCATTGTTTGT	200
TTACCTGAACC	137
CACACGTAAGC	3644
GTGCCGATGCA	3598
AGTTGGGCAAG	106
CGCTAAGAAAG	1
AACATAAAGGC	102
ATTCGGCCATC	82
AGTCGGATAGA	149
GGGCGTGACAT	8
TTTTCGGATAT	4845
ACCTCGAGCAC	70
AGTTATCGCTC	2
TTAGACGCAAG	2
ACCGGAGATAC	296
GGTTATACCAA	393
GTCAAACAAAA	688
ACGAAGCGTTG	34
AGTAACTATGC	2
AATGTCGAGTC	15
CCTATTCGTGT	85
ATCGTTAAGAA	34
AATAAATCGCA	76
GACCGTCGTAT	260
AAACTAACGTC	3049
ACGTCAACGAC	26
CCATAGTGCTT	63
GTCGTGGTGGA	185
GGACGTACAAT	10
GCGAAAACTAT	241
ACGTAGCGTCA	59
CTCGGCGAGCA	252
CATTGTTTAGC	792
TACCGCCTAAA	434
ACACGATTCTG	868
TAAGTACCTGA	26
GCGATAAAGAT	1
GATCGGGTTAA	42
ATGAAGCGTTA	254
GTCTCGTTATT	193
CACTCGGCGAT	20
GCGTTATGGTA	8
GCGTGTAGGTA	143
ACGTTACGTCC	549
AGACGCTACCG	22
CTAACAACTAG	408
ACGTTAGGTAA	450
GTCGAAATTCC	907
GTATAACGCTT	152
GGACGACAATT	1582
TACATTCGTAC	238
CACCCGTGAGG	23
AATTGCGGGGT	18
CAATATACGGC	242
ATTTTACGAAG	23
CATTAGGACCC	589
ACGTGAATCGT	1
GTAGTACATGT	131
ATTTATTCGCC	61
AATAGCGGTCA	173
TGTACCGGAGT	16799
TAATAAAACCG	760
AATGGACGTCC	105
CATCGGGCGTA	413
GTTAATGCGTA	61
TTTGGTAGTAC	40
CGGGCGTACTT	156
AAACTCATTGC	332
TTGGTTAAGGC	3
CACGCTAAGGG	524
GGGGACGTTAT	129
TACGCTAATCA	64
ACGAATTGAAC	5
CTCGAGTACGA	186
AAGTCGGCCAT	67
TTCTCGCTAAT	312
CGGATTCATAG	127
ATCACGATCGT	2653
CAAGTTCGTAC	1378
AACTTAGCGAG	13
GGACGATAGAT	342
CGGCTAAGCAG	1364
GTAGCGCAATC	1160
CCGTATCTCAA	395
CGTCACGCTAT	2778
TGCGTAATCCC	4
CCGACTGCGCG	49
GTTACGCTAAA	57
CATGTTTGCGA	383
AAGTTATTCGG	34
CCTATGCGTGC	433
ATACGGCGATC	1045
GTATCTCGCGA	56
CTACGGTAGAA	886
TAACCGTACAA	20
CCTTATGTGGG	2
TTCTATCGCTC	165
GCTACTAAAGC	87
GATAAGCAACT	30
CTAGCTAACAA	155
CTAAACTTGCA	127
CCGTCGTAGCC	1880
TATTAGCGCGG	34
ACAACAATTTG	7
GGACGGTGTAG	365
CCATTGACATG	128
TGTTATCGTCA	542
GACGCTACGAG	12
ACTGGTTACAC	845
GTATCTCGACT	3183
GTGTTCAATGA	88
GTTAGATTCCT	598
TTAACCGTGGT	136
TAGGTTCAATA	19
AGCGCGGTCAT	37
ATGCGGATAAC	264
AATAGCTTATC	21
TTGCAAGATGG	169
CCCGGCGGTAA	95
TTAGCCGGAGA	20
GTCGGACCATG	156
AGCGTGACTAT	1240
CGTCACGTATC	190
CAATTGCGAAC	243
CCATAACAGCG	240
CAGTTAATTTG	56
CTGCTTCGCCA	444
GCTCTCGACAT	19
ACAGACGCTGT	103
CAGTACGTGGT	394
AGTACGTCGTA	3
GCGTACTATCA	183
CAAGTAAAGCA	156
TTCGTACGTGT	63
TTAACGTTCGT	2
CGATTATGCGA	156
TAAATCGTGAC	294
CATGACGCTAT	353
CGTGTAACGCA	13
CCATAACGCGT	88
GATCGATAGCC	582
ATCCGACGCAA	35
GAAAACTTAAC	965
GTGTAACAAAG	28
TATAACCGTCA	14
ATTTTACACGG	57
GAACGCGGTTG	1
GAGATACATTA	54
ATCACGATATA	569
TGACGGCTTGT	140
GTACGTACTAT	1059
TATAGATCGGG	226
GTACGTGCGGG	31
CGGAATAAGCC	245
GTGGTCGGACT	5
GAACGTTGGTA	776
ACTTCGTCAAG	414
CCCGACGGCTA	650
GTTCCGACCGT	5
CTCCGACGAGA	30
CTTCGTGAGGC	2
CCGACCGACTT	1
CGAGAAATAAG	118
CTAAACGGTAT	5
CTCGTTAGGAG	20
CAACGATTCTC	640
AAGTCGGATTG	258
TTCTAAAGATA	671
GCATCGTACCT	1145
GGTTGCGCTGA	2
TACGGTATCGG	191
CCGTCGAAGTG	961
CTCTTAGCGTT	112
TAAGGTGAATC	130
CTTTTTTAATG	18
GTCGGAGCTAG	474
GGCGTGCGACC	999
TTCGGTAGATG	469
GTACTAACGGT	3408
AGTCGTTGGAA	1589
ACCGGACGTTC	7
CCTTCGTTATA	8449
ACGAGAAAGTG	1
TGACTAATTCC	369
AATAGCGACAT	2024
CGGCGGTTATC	663
ATGACGCGCAA	1
TTGCCGGCGAC	149
GTCATTAGCCG	69
CGCATTTATGC	954
CCTGAAGTGCT	804
AACGAATAAAG	19
GGGTAGCTTGC	868
GGACCCGTGAG	263
TAATTCGGCAT	6
GTAAGCCGTAC	193
GATTAGCTTGA	2
GAGCCTAAGCG	74
ACGCATACCGC	1107
ATAGGTCGACG	250
ATTCGAAAATC	2
CCCGAAAGTTG	383
ACAGCTACTAC	1202
TTGTCGGCCAT	3415
AGTCCGACCGC	37
CATCGGACGTC	227
ATCGCGAAAAC	985
AGATTATCCTA	220
CTACCGTTACC	9702
AAAACTCGTGT	186
TAGGTTCCGTC	24
TTGCATACGTC	94
ACCGGCGGTAC	300
CAGCTAAAGGC	206
CCTCGAGCGGT	183
GTTGATTAATC	249
GATCTCGGCGT	1
CTAAATACGAG	343
GGTTAATCTTG	1143
TTTGTCGATGC	339
ATGTTCGTTAG	4
AACTTGCGAAG	17
CCGACGTGTTA	14
TGTACGCTCGC	50
AGTATCGTTTC	164
CCCTAGAATGC	62
TAAATAAAACG	63
CGTTACGTTTA	214
AACGTACTATA	101
TGACCGTTGGG	106
GTCGCATACCG	224
CCTCGGCTAAA	831
TTATTCGCAAT	268
AAAGGAATAAC	198
GCATCAATTAA	1830
TTAAAACGACT	118
GAAATCGCGAG	11
TTAGATTGCGC	116
CAACGTGAATG	339
CTTCGCGAATC	6
AGCGTGATAGA	118
ACGACTAAACT	1520
CGATCGTAACA	6
AGAAGTGCCGA	723
CTCCAACACGT	318
CGATTCTGTGC	69
GTCGTCGTGAA	386
GGAAACAAATG	549
CAGGTAGCTTA	283
GTTACGCGACC	413
TAATCGAGTGT	236
AGCTGTACCGT	1
GGTAACGATTG	850
CCGCAACGAAT	331
TGTGACGCACG	297
TTCGTGTAACA	179
GTCACGTTAGG	304
CGGATTGGCTC	568
CTTACACGCTG	330
TGGCCGTATCG	18
CGCATTGGAAG	1
CACGGTGTATC	1257
CTCGAATTAAA	579
TAAGTCATCGA	696
GACTCGTGACC	1529
TTGACCGTAAG	2841
GGCGACCATTG	8536
GCTTAGGTGAA	409
GATCGCTTACA	217
ACGTTCGTCTC	143
TTGCGATAAAT	1346
ACTAAAGAATG	1232
ATTTCGACGTG	240
TACTCGGATTA	5748
GTCGTATCTAT	85
GGCTCGAGTGT	197
AGGCGAATTAA	323
GAGCGAAATAA	86
AGCCGATAAAG	76
GTTGGTTAGGC	995
ACTACGCCAGA	2970
ACGCGAAAATA	45
AGCATACGTTC	2
ACATGCTTCTA	1191
CGATTACGAAA	31
ACTATACTAAG	2
TATCATACGTC	95
AGTTGGTCGAG	499
ACTTACCGTAT	124
GAAGCGTCACC	35
TGAGTACGTAC	1616
GGTGAATCTTA	622
GTGCGACCGTT	2
CATCGCTACAC	61
CTAGCGCGAAT	358
GCTTGGATCGC	108
GCTAAGCATTC	74
TGGTCGATAAT	209
CTAAATCAAGT	223
TGTATCGCGCG	1254
TTTCTAACAAG	714
CGATAAGTGCC	813
CGTACCGCCTA	358
ATGACCGGCAG	33
CTTAGGCTACT	236
GGTCAACTGGT	235
GGCTTATAAGA	188
TTTTACCGGCA	1
GGATAAACAAC	164
CATACTACGCC	131
ATGATCACGAA	1
ACTAGATGGCG	1
CGCGAACGTTT	4
AATCGATACCG	554
CTCGACGTAAC	629
ATAGTTAGCGC	11
CGGTTACACCG	269
GCTTCGAGTAT	26
CAACGCCGGTT	81
ATGTACGAGCG	34
CAACCGACGTC	462
TAACGGTAAGG	81
GCAGTAGAACG	1209
GCGATTGCGAC	246
CGTTTAACGAG	904
CTTCTTGGTAG	932
GGACGTTAAGG	530
TGTGACGACAC	1
TGACGCATGAG	2
GTATATCGGTT	90
CGCTCCGAATG	84
GCAAATACGGT	36
ATTGATTACCT	1051
GATTACTCGCC	139
TTAGCTTAGTG	20
CACCATTGACT	141
GGCGACTGCAT	1459
GCTTACGTGCG	3
CGCGGTAACGG	1
GGTGGACTCGG	8
GAATTAAACTC	110
CATCGGTTCCA	6342
AACCGTTACAA	82
ATTGGAAATCA	71
AAGCCTTATGA	179
CTTACGGACAG	482
ACCAGTCGATT	809
TTCGCTTACGC	17
AGTTCGCCAAG	3
GAACTAGAAAT	22
GTCAACGTGTT	3
ACTTAATTATG	214
GCTTGGATATA	337
CTGCGTATGGG	38
CGCTAACGATG	1189
GTTACGCGACA	33
GACGGTCATAT	436
AAGTCCGCGGT	1
TGCGATTCCTA	10
TAGTCAATCAT	110
CCGTACGCTGA	32
AACGTCCGAAG	164
ATCTTACGAAC	81
AATGTCGGAAT	18
AATAACGCGTC	304
GGGACGAAGTG	13
CTTCGTTAGGT	3
AATGCGCTAAG	204
ATTATTCGGGG	298
CCTACTCTTCG	9
CTTAGCCGAAA	379
ACCAATTTGGC	303
ACGCAAGTTGT	129
ACTGGTCAAAG	8
GATACTAAAAG	48
TGATTAATCCA	140
CAGTATAACGC	1013
GTGTCGTTAGA	789
GCATTCGGGAT	2
GTGACTATGGT	22
TGATCGGTATT	755
TTGTGCTTGAG	93
CCCGACGATTG	122
AGTTGTACTAC	15
GCTACTATTCG	191
ATACGGTAATC	1300
GTAGAAAGGAC	312
AACCGTGATCG	195
CATTTCGGAGA	55
TATCAAAGTGT	895
AGCTCGAAAAA	117
AGCATGTTGGA	2227
GTCGTTGGATC	372
AGTAACGTTGT	109
CGTATCCGACG	1
GATAAACGACT	353
GTGAGCGGTGC	59
AGCCGTAACAT	332
CCGCCGGATGA	630
CCAGAAATCGA	29
TTTATGACCGC	250
GATATACGTAT	30
GGCACGTCAGC	754
TTTGGCGCTAT	2
CAAGTTCGAAA	1002
ATCGGACGTCG	9
GTCATTGCGGC	5
GGTTAGCTAAA	7454
AACGAAAGTAT	42
TAACGTTGTAC	730
GACGTTGTACC	930
CAATTGGGCGT	132
CCCTACGAGCC	78
CACCGGTTGAT	2962
AGTCGGGCATG	189
ACGCCGTGGAG	95
GGCTAATCAAG	4
CGATATTCCGT	59
GACTTCTGTTT	93
AAGCATCAAGC	2689
ATCATACGAAT	153
TTTAACGAATA	445
GATTCGGCACG	204
CTAGTCGTCGC	18
TGCAGGACGAG	184
CCGAGAATCTT	162
GAAAAAAACGT	3
ATCGCGTAGAT	98
CGTGCGATAAG	335
CTCATACGTTA	86
TAGATCGACTT	143
GATAAACGAAA	552
CTAAACAGATA	46
ACGATTCGGGT	8
GTTCAAAAGGA	78
AAGTCGGCGTG	163
ATTCTATCTCG	8
TGCATCACGGG	1
GTTGATAGATC	1982
CATGAAAGTAT	788
GCTTCTAATCA	468
AGCTCACGCCA	5
GTAGTAGCGCG	175
GGACGGCGTAG	158
TTTCATTGCCT	10
TTCTGTATTTC	179
CGCATTTAATT	221
CTGTTTATGCG	162
CGCATTTCGAA	651
CGTGACGAGCC	379
CCTATCTCAAG	228
CGTTATCGGTT	3206
AGCGAATCTTA	5182
GCTCACGTAAT	93
GGCTTACCTGG	1
GTGCGAAGGTT	593
CCATGCGTAAA	147
CAGTTACACGA	690
TAACTAACGCA	3838
GTCGGGTTAGC	12
TTCGTGTAGAT	151
AACTCGTGTAA	145
AGTCCGAACGG	69
GCTTACCAAAA	1
GCAATCGTCGT	211
ACAAATAAGGC	359
GACTGCGACAC	738
CTGTTTGCGGA	1388
GTTAATTCCGC	10
TTCTGTTAGAC	18
TTTCATTAGCT	5598
AGTAGAACGCA	484
ATCGTTATAAG	59
TGTACGTACAT	132
AAACGTGTTTA	2
ACTTAGCTTAT	98
TAGAACGATCC	945
AATGCGTCGTC	253
CAATTATCGGG	1375
AAGTTTAGCGT	557
TGCACAATTAA	336
CGCGGTGATCG	329
AACTTGCATCA	224
CCCATCACGTC	103
TGGATTCGACT	10170
AGCGCAAGATT	7
GGCGTACGAAG	389
TAAAAATACGA	62
GGTCGTAGCCG	150
CTCGAGTATAT	7452
CTACGCGAATA	49
GTCAATAGCAA	2892
CATTGGGAAGA	81
TTGTTCGTTAT	79
CACGTTGTAAA	90
GGCCATCGGCA	98
GCCTCTCGCTA	43
ACTACGAAAGA	113
GCGAGCGATAA	128
GCTAAAGCAAT	47
GGACGCGTCAA	1
AATAGTTCGCC	158
CGCGCTGAACC	102
CTTAACGGCTT	1
CGTAACGTCGC	137
GGTCGTACGTG	49
GGTTAATCAAG	72
TATCGATAAGG	492
GTTTGGTCAAG	44
TGCGCTAACCG	1
GGTTATTCGCT	6
CACTATGGGGT	516
TTCGGGCGTAC	519
TGCTTGACGGT	8
GCCCTTGGACG	38
ACCCGTGAATC	1
CGAGCGAATGG	470
ACTGGGCTTGA	96
CATCGCGATTG	10
CATAAAGGAGT	1
AGCTTATTAAT	1
TGTTCAAAGTC	298
ACGTATCCTAG	618
GTATCGGATAG	530
AACGTTGTTTG	656
CGTTCGTTCGA	69
TAGCTACGCAT	307
GCATGACATAG	614
GCTACGCGATC	225
GGATAGCCGTG	94
ATCAGTATCCC	231
ACTTACGCATC	3
CGAATTAATTT	8
CACGTTGGACG	34
CATTATGCGGT	728
ACTCGTTAAGT	694
ATCCGACCCGG	38
TTCTCGCGTAC	158
GGAGACGCTAT	187
GCAATCCGGAG	99
TGTAAACGACG	259
GATAGCCGGAG	2
CAGCGGGTTAT	631
GGCGCAATCGC	377
TATTTGCGTAC	868
ACCTTATGAAG	20
AGATAATCACG	26
CAACGACGCTG	9
TGGACTTGCAT	93
CCGGAGCTAAA	285
ATGATGACTAC	6
CAATACGCACG	995
CATGCGTCGGG	56
AGCGATAAGCC	567
TGACTATGGTG	27
AGCATAGGTAG	810
TACTACGCACT	2400
AGTACCGTAGC	516
TACTAACGACT	250
CTCGATATGGC	3111
CACATAAGTGT	1645
CCCAGTCGAGG	3358
AAGTTAATCTT	33
CGGAAATGTCG	16
ATATCGGGTGC	205
TGGCGGTACAG	1226
GCTTGGTTACG	57
CTTCGAAATTC	6
GCGAGTGCTTG	4734
TATTAAACGTA	153
CGTTAGGATCG	118
GACCTATACGT	39
TTTTACACGTT	45
AAAGATCGCGA	25
TGCCGAAAGAA	247
GTGGTCGCGCA	257
ACGGTAAGCGG	608
GTCGCATTCAT	214
CACAATTTCGT	327
CAAGTTAACGG	2767
TTGTACTATTC	174
AGCGCTACTCC	33
CCCGACCATTG	1667
CATTGTTCGTC	63
TTAATTCGGGA	67
TTCATAACGGC	741
TAGTAACAGCT	261
ATCTTGGATGG	76
ACTCATACGAA	178
ACTAACGGGGC	12
ACACGCGAATT	103
AAGTTATCGCA	45
GCCTAAACTTG	44
AAGAGTACGAG	166
CAATAACAAGG	242
GAGTAGGTCTG	10279
GTCGCGAAGCG	90
CTGGTTATTAA	466
CTACCGCTCTA	448
GAACGACGTGA	34
ACGCATACGTC	50
GCCGGACTCGG	142
CACGATATGGC	33
TTAAGTTCGAA	1
ATACGCATACG	35
AGTGTACTAAG	205
ACCAATAGGTA	1061
GAGCCTTACGA	96
GTTGGTAAGCG	36
CTTTGTCTACG	11
GATTCAATATT	19
TAATTTGCGGG	306
CAAATGTCGAA	169
CATCGAATCAT	53
GCGTTACGCGC	1797
GACTATAACGA	189
ATACTATCGCT	253
CCTTACGTGTT	466
AACTAACATGT	113
CCATCGGATAG	779
ACATTGCGCTA	112
AGGATCGGGTT	313
GTCGACGCTGC	1183
CGATTCGGCCA	4
GAATTGCGATT	20
TGACCGTCGAG	152
CCGCGTCGGGA	271
CGTATCGCACG	171
CTACGAACCTA	10
AGTTATTCCTA	139
TTTCGATTGAG	305
TATCAAGCCAC	88
CGGTTACGAAA	166
CGATCGGCAGT	100
TGATACCGCAC	276
AAGTCGAATGC	43
GACCGATCGTT	1
ACCGTACGAAT	74
AATTCGTGTAC	1594
CTAACCGTGAC	107
GCATTGTGCGA	294
ATCTCGTACAT	263
GTAACGTGATG	280
TGTCGAATCGA	13
GAATGCGGCAC	152
TATCCGAAGTG	1722
AGCAGTAGCGG	105
TAACAAGCCAA	86
ATTAGACGTGG	2
GTATAAGTACC	1352
ACCGAATAACA	356
GACTAAACGAC	6
CGAAGCGTAGC	2731
GATTAAACGGG	1
CGCATCGTGAG	213
TGCAAGATTAA	617
ATATACGTTAG	1663
AACAACTGAAC	1
AACGACCGATA	1151
ATTGATAGCAA	51
TATTCGCTATA	29
CTCGTGGTAAA	48
TTCGAAAGTGG	45
CTAATAGTAAA	19
GATTTCGGCTT	3735
CGTTCGATAAG	2253
GCTATCAATAA	4844
AATACGTTGGA	22
CTTCATATAGC	1
TGCTCGACGTA	77
CTGCCGGATTA	1
CCTTCGACTGT	2293
GGGATCGAAAA	74
AGATTGACGGA	1725
TTGTGCGATAA	66
GCGTCGGAATA	62
ATAGGTAAGCC	11
TACTCGTGCGC	902
GTCTATTCGTG	487
ACAAAATCGTG	20
CATTCGCGTCC	60
CTAGTCGTTAC	100
GGGACGACGTG	211
AGAAAACGATG	2
GTTCCGGTCAA	51
GGATGTTCAAT	1638
CCGGACGTCGC	3
GCGTGAACGAC	107
ACAGATAACGA	166
AGGTTCGTTTG	502
ATCGTCGTCTT	1055
CTTAGACGCTC	110
TGTTAGCGAAA	212
GTTAGGTCGAG	178
CGTCTCTTACC	219
GAGTAACGATA	6
GAATTCGGAGC	45
ATCCTATCGAA	15
ATAACGGCTGC	388
CGGATGACGAC	372
TATCAATACGC	699
CAGTCGAATCA	335
TGGCTCTTACG	1
CCGTTACCGCA	124
CTGTTCAACGC	151
GTCATCGTACC	1491
CAGATCGAACT	184
AACACGTTGGT	3195
AGCCCGTAAAG	107
GTTGCGATTAC	97
ACCTCATAGGC	66
GGTTGGATTAC	104
GGCGATAAGGT	1200
ACAGACGTCGT	280
CTAAACGACTA	78
GATTCGATTCC	41
ATCATAGTTAT	247
GTACGTTATGC	92
TTCGGCTACCG	245
CACTCGTACGC	113
GGTGTACGAGA	1121
TAGATTCCGAA	2
ACACGGTGGTC	296
TGCATCGGTGG	84
TGTCTATGCGG	157
GAATCGATTCC	161
CTAATCGTCGA	604
CTGCTTCGTTA	6430
ATGACCGAACC	12
CCTAGCGCTGT	2371
CCATTACGCAT	1219
CAGATTGTACC	387
TGACGCCAATA	532
ATGTTGGTTCC	294
CGTTAGGTTAG	11
GCCGCAATCCC	716
CTAGTCATTGC	73
GACCTCGAGCT	3
ATCTTACGTGC	351
ACCGATGTACG	16
TTCTAACGCGT	1129
GTTCGAACATC	597
CGACTTAGTGC	364
GAATTCCGCGT	177
AGTCAATAGGT	92
AAGGAGTCCGA	2
TTCCTAGTGCC	43
TTAGCCGGACC	1059
TATTCGGCTTT	142
CATTAGGGGGA	54
AATCCGGTAAG	8
GTGGTATTCCT	374
TTAACGTATGT	281
GCGTGATAGCA	97
ATTGCGTCGTG	77
AACCGTTCCAA	435
ACACGATACTA	55
CGAGTGCCGGG	166
CCGAGACCGGT	6
CTTTGATACTA	135
GACGATCAATG	1866
GCAACGATCGT	61
GTAACAAATAT	78
GCATAGTATCC	99
CTCATAGTATA	4
GATCATATGGC	1273
TGAATCGGTTC	491
ACCCGATCGTG	6
CCATAACGAGG	6
CACATCGGGGC	46
TGTCGATAAAC	36
TAGTGCCGAAC	180
GAGACGACGAT	118
TACCGTCAGGT	719
TTAATCAACTG	354
AGAACGATCAT	794
CACTCGTCCGT	1
ATTTGGTTCGA	125
TTATGCGTCAC	398
TTACGCGATCC	88
ACCACGTTTAG	128
AGTCGGGTACA	406
AATTCCGGTAA	1
GCGGGATCGCG	570
GTGCGACTTAT	2
CTGGTCATTGT	248
GCTTAGATTGT	194
ATGTTTGGCGG	760
ATTTTACGTGT	3
CTATTCCGAAT	2
TATCAAGTCGT	131
GGCACGTTGTT	1419
GTTCGAACCTG	159
AACTGAACGAC	49
CCCATCGGTAG	10
AAGTTATGACG	27
CCTATCGGTAC	296
CTCTTATGCCT	142
TGAAACTCTTA	1236
GCTCGCTAATG	320
GTTAGCGCGAT	116
TGCGACTTACT	82
ATCAATCAACG	68
CGTACTTACCA	2
ACGTATGTACT	7151
CGTTTCGCACG	68
TATTCGATTGC	2
GTCGGAGCGAT	106
GCGTAGCTACG	45
TGGCATCAATT	584
ACTTTCGAACT	45
AGGTACATTAT	1450
ACCGTTGGACC	348
ATAAGCCGGCA	650
AGATCGCGCTG	801
AACGTCAAAGT	117
CGCCAAGCGCT	21
ATTGCGTATGT	68
GTAGCCTTATG	208
ACAGTTAGCGG	102
TTCTTGATGAA	143
CAGCGTACCGT	290
AACATCGTCAG	353
GTCGATTCGTA	16
GATTTATGACC	360
GTCACGATTAA	7
TTAGCCTAATA	191
GACCATGCGTA	176
CCCGTAGAAAA	2
ATCGCATTGTA	312
ACGTCGGACGC	2
CCAGTCGAACG	1193
TATTTCGTCAA	461
CCAGCGTGTTT	150
AGATTGCGGGT	715
TAGGTTCGAGG	144
GCTCGTGTAGA	167
TATACCGTATC	554
GCGTCTATGGC	17
GCCCTTTGACA	236
TAGCTTGATGA	1
ATCGTAACGCT	724
CCGGTAACGGC	162
TGCGCTAGGGG	1121
GGAATTCGGTA	190
AGATGCTCGTC	42
ACGTTTGCGTA	5
CTTCAAAAGAT	782
GTCGAATCAAT	250
CTTACCGCATC	191
CGCATTGGCGC	38
CTGTGGACGTG	363
GCAAGATTGAC	150
AATCCGAAGGT	333
TGAGACGTAAT	1
CCCCGTTGTAC	192
GTTATAGGCAG	108
GGCTAAAGTTC	29
CCGTACGTTTC	107
TGGTTACGCCA	374
TTCCGGCAAAA	1969
AAGCATTCGTA	276
ATCTTGTTCCA	63
TTCGTACGCCA	1943
ATTCGCTGAAG	126
GCGTCGGGAAG	2238
GTAGTCATACG	1497
TTCATTCGAAG	81
GGTATCCGCGG	44
ACGTAGTACGC	430
AACTTATTCGA	1
TAATACGTGCT	51
TAACGAACGCC	480
CTATTCGGTAC	14
ATGCGCTAACA	871
ATGGCGCTATC	39
CCGCGTCGGCA	97
ATGCGGTAGTC	234
AATTGATAGCG	8
ACATAACGATC	119
ATCAAGCCGGT	79
TTCGGAACGTC	2
GGGTTCAATCA	3069
CACCACGTCGC	695
CGTTCCGAACC	970
ACATTTCGGGG	2
TTTACGTAAAC	1
GCGAGAAATCG	43
TTCGCTAAGGA	431
TGGTATCCCGC	46
GTCTCGACGTC	2366
AATAAGCAACG	409
AAGCCTTACGC	227
CAAGTTAACCG	1412
CCACGTTTCGA	30
CGCAACTAGGT	3
CCCAGTACGAG	224
GATCGAAGTTG	25
GGTGGACGCCG	50
ATTTTAGCCTA	46
CGACCGCCGTA	222
CCTCTTAGTAT	32
TGAATAAACGT	199
AGGTAATTCCG	96
CGAAAAAATCG	191
TGACGCGCTAC	4
CCTTTACGAAC	1630
TTACGTCGTTG	2613
TTATCGACTGT	334
TACGGGCAAAA	342
CTTAAGTATAC	458
GCGTACTGCAT	158
TATCGATTCGA	178
TTCGCATTCTC	12
TAGCACGCGGT	50
CTCATAAGAGC	89
TTCACGATAGT	267
CTACACGTATC	5375
TAACGTAGAAC	376
CGTAACGAATT	482
GCAGTTCCGGG	166
CTAACGGCTAA	1113
CCCTAGATTAA	27
TGGTTCGACAT	52
TTGGGCAAGAG	136
CGATAGTCAAG	519
ATCAAGTCGGG	18
TTTATTCTAAG	22
CGAGACGATGA	313
GCCGGAGACCT	6022
CAGTTGGTCGA	566
AAGTTTAACTA	1
TGCTCGACTGT	318
ATTGGATCGTT	1
AGTCGGATTGC	817
TTCGCGATATT	255
ATCAGGTAACA	124
CAAACTATGCC	11699
ATTGGTAACGG	39
AGCGTCGTCAG	354
CACGCTGACGC	3
GCTAAGCGTGG	1228
GACTGGGGTTA	90
CGTGGTCGGAT	76
GTTAGCGTATG	819
GCCTCTCGAGG	43
ACGCAATCGGT	9
CGAAAGTTACC	227
TGGACTTATCG	89
TAGTCGAATTG	112
TATGCTAGGTC	378
TTCGCTTGGAC	187
ACGATTGTAAA	66
AACATCAATGA	108
TACGGCATGTT	522
GTGGGCGTAAA	180
GCCGAATGGCT	434
TTATGTCTATC	72
ACTTACTACGC	49
TTCGAACGTGA	809
CCAATAGCTTA	1
GATGACCCGTA	2
GGTCCGTCGTA	1426
AACCTAGTCGA	273
GGACAGTCGGG	100
AACAAGTCGTG	778
GCCATCGATGA	78
CATCGTCAAAC	7863
ATTTAGCGTTG	293
TTTAAAACCGC	19
CCATCGACATA	589
GTGTATCAATT	2637
GCATTCATACC	2566
ATAGATCGGGG	19
CAGTATAACGA	296
GTCTATGCGGT	1146
AGCATCGTGTT	19
CGATTGGGAAG	4642
AAGATGTGGAC	67
CACACGTTTGC	28
ATTTTCACGAA	92
CGGAGACGATT	450
GATATGCGGTT	89
GAACTAAAGTC	362
GCGCTGCGAAT	351
ACTCGCTAAAG	18
GCTATTCTATG	4
GGAGACGTAAT	143
CAACGACATAG	36
GCTCTCGAACC	166
GGTTATCGGTA	1663
TAATACGAGAC	49
CAGGTACATTC	190
ATTGACGCGCA	15
TAGCAATCCCG	4185
CATTTATGGTA	118
ACTATCGATTT	1
TTACGTGACAT	1312
AGGCGATTTCG	2
GCGTACATTCG	1913
GACGGAAACTT	47
CTCGGAGCGAT	26
CAAGCGTAGCT	640
CTAATCGATTA	191
CTTCAACGAAG	319
GGCGTATGGAC	705
CGAAGTGTACG	280
AAGATAGATCG	413
CTAGAATCTTT	30
TTGGTCGTCAC	25
CTCGACAGTTA	798
TTAAACGTGGC	367
TAGTACGTCAG	88
CCGCATCGCGC	185
CGGTTAGGACG	351
AATACGCCGGG	1
CGCTATACGAG	88
GCAAAATCACG	136
ACAGACGTAAT	4
CAACAAAGTGT	1092
TTTCGCATGCT	4
CCTACGAGAAA	529
GACCGTCAAAG	205
TAGCGTGCGGT	113
ACCAAGATGGG	1250
GTTGGAAACGG	947
TAGCTAAAGTC	292
AACGGCAATCC	1195
GGTAATCTTGA	175
AGCGAGTACCT	1
GCAACGTTTGG	373
CTTATCGAGCT	358
TGTTCGAAAAT	309
ATTGGTCGGCA	753
AGTAATCGTGG	6
ACATTGCGCGG	50
AACGGTATTGA	5
ATTGGACGTGA	325
CGAATTACGTC	62
ACTATACGTTT	48
CACGTTCGCTT	86
GACTTCGACTG	24
AGTTGGACGCG	8
GTCGAGCGAAA	112
CTTTTTCACGC	105
GTTTATCGAGC	39
TAGCGTGTATT	373
GATCAATAGCT	43
GCATCGTTGGG	2081
CGCATCTATAA	469
CGATGCGTAAC	944
CACACGAACAT	7744
GTTACGCCGTG	49
TAGGCGAAGGT	820
ACTGAACGCTG	100
TTCGCGGTCAA	505
GAATAACAGAC	188
AGTAACGAGAA	4
TAAAGTCATAA	139
TGAGCGGTGTA	10
ATTCGGGTAGA	6
ATGGTTCGCTT	58
CCGAATTGAGG	220
AACGTTCGATG	4
ACATAGGTAAC	451
GTATCGGAGAT	874
GTAACAAATAA	39
TGTCGAATTAA	6
TGAGAAAACGT	3
ACGTTCGCGAC	187
GTCGATATTCC	2247
CGTCTTCGAAC	722
AGCTCGCGAAT	3955
CACGGCGTGTT	12495
GTTTCGGCATC	200
CCGTGGTGTAG	199
GCGTTTAGTAT	607
GCATACGTTAT	138
CGTTAGCCAAC	201
CGCATTGTTTA	101
TAAAATACGCA	2906
AGGAGTACATT	1059
TGGTATTGACT	815
ATATCGTGTAC	73
CGATCAACGCT	855
CGGCGACAAAT	94
CTTCGTGTAGA	234
CATCACGCGAT	20
CCACTTACGTC	413
CTAACATAGTG	57
TGTTATCGGGA	13
CTAGCGGTAAT	409
CGCATTTACAA	11699
AGCGGGTTAGC	44
TAAGCGTGTTC	27
AGCTGTTTATG	188
GACTTGCGTGG	460
ACCCTTTGGCG	4
TAACAAATGGG	960
TTCGCGCAACT	26
CGATTTAAATA	548
TGAACGAACCT	20
GTCGAACGTGT	1111
AGTCATTCGGG	71
GTTATCGATAG	52
GACTAACGTTG	84
TTCATTCGGGC	377
GAACCTAGGGT	42
TATACGTACGA	480
GGCAAATCAAA	17
GGTATCAATGT	5
TACACCGAAGA	1097
TTTCATTAGGT	9
TTCGGTGATGA	463
GAGCGCGACTG	1351
GGTAAGCCGCT	304
AATGTATCGAA	462
CAAGTATAAGC	164
CCATCGCGCGG	173
GTGTCGTAACA	2
CATGTTTAAAC	1931
GAAAGTCAAAT	1178
CGTTGGTCAAC	789
CCGATGTTGCA	138
CCTACGCATTC	9
AAGTATCATGT	14
CGCGAGGATAG	1143
GTCATAGGTTC	105
GAATTCCGGCA	244
TTCGCGTCACG	355
ATCCGTCAACG	164
GCGTGTATGGG	190
CTCGGACCCAT	132
GCGGCAAACTC	591
TAACTAATCGA	103
AGGTAACGGCG	65
TACCGGCAAGT	890
GGCATCGCTTG	141
CCTTATTCCGC	2
GAAAAACAAAT	3
CAATATAGGCC	6322
ACCGGTAAGCG	155
GCCATCGGGTC	430
CGAATCTTTGA	281
ATTAATTTACG	3
ACATAGTACAG	272
TGATCGAGGAT	139
TAGAACGTATC	10
ATCGATTGGGA	65
AGTTTGTCCGC	30
TAGTTATGCGC	344
CTGATGACTAC	338
CTGAACCTGAA	3
TAGTTGAACAT	1
CAAGCGTTAGA	16
GACCCATGAGT	385
GCTAATTAAAC	1
TGATCGGTAGT	222
AGACGTGAACC	322
GGAACGACACT	2190
AGCTCTCGGCC	2983
CTCTCGACTTG	78
TAGACGCGAGA	61
CAACACGGTGC	376
CATGTCGAATT	65
GACGCGTAGAT	14
ACAAAGTCGGA	39
GGAGCTACGCA	1
TTGTCGTCAAT	475
CGTCGTTAGGA	383
CTCAGTACGAA	66
TGCGTAAGGGT	35
AAGATAACAGC	73
TAGAAAACTCG	63
TATCGGCTTAC	242
ATCGGATATTT	173
TAGCCGACGCT	13
CTAGCGGGTAA	1305
GCATCGATACT	363
TGTGGGCTTGA	1
TTAACCGTGAG	505
TTTCCGAATCA	161
GCGAAAACTTG	641
TACGTCGTCAC	388
GGTCGACGCAC	59
CCCGTCGAACC	133
CCCGACGCGTA	8
ACCGCTGCGTA	2866
TGAGACCTGAA	232
ATAAAGTGCCA	268
CTTAACGATGA	407
ACAACAAATGT	200
TGATCGATTTC	210
ATGTATTCTCG	1
GTGGACGGACT	3294
CGCGAATTGAG	42
CGGTATGTATG	709
CAAATACGGAA	2561
AAGTCGACTAT	39
CAGAAACCGTT	193
AGATATTCTAC	260
CAGTTGGATAA	98
TAACAACTGCA	11
TTGCGATTAGT	2683
CATTACGGTCA	220
ATATCGGTAAG	47
GTAGTCGAAGC	121
CCACAACGTTC	301
GCGCAATCGAT	213
GTGTACGTTTC	7
ATAGTCGAGCT	765
TTTGACTATGG	60
GGACGACCGCT	193
AGGATAGTGCT	715
ACTCGTCGAAA	14
GAGCGAATGGG	653
GGAAAATCACG	176
CCGGTATCGGT	365
GCACGTTACCT	216
GCTACCGGACT	88
GCATCGGAACC	1660
TAAATACGTAA	29
ACGTTCGCGCG	11
GTGCGGACGAT	228
AATCGGCGAAA	246
GAACTCATCGC	96
ACTATGCGTAA	326
CGATAGCCAAT	1012
TGGAATTCTAA	110
AGATATACGTC	133
TAAAATCTTGA	51
CGACGCATCGG	27
CCGACGTAGAT	538
ATACCGTACGC	3
GTATCGGAGCG	8
ATCACGTCCGA	36
TTAGCGGTTAG	277
GTAATCGATGC	1395
GGATCGGTGGA	794
TAATCAACGAT	777
CATAGTCAATC	290
AATAGTCAACG	29
GGTTTCGCTAT	372
TATCCTAGTAC	295
CTTATGGTTGG	48
GATTATTACCG	35
TATTGACGAGA	119
TTGGGCAAATG	3
ATAGGCGATAT	126
CAATCGTACTG	47
TATAGCTTAGA	8
ACCGGTAGAGG	105
GGCGTAGCGAT	1214
GGGTGTATCGG	5138
GGGTATTCGCA	2750
GGCTAAACAGC	261
CCAGCGGGTAT	516
AAACGTGCGCG	1
CTAATCGAAAA	33
CCGAACTAGGT	686
ATGCTCGCGAG	349
ACGCTAAACGA	248
CCTCGTTATGC	6516
ATGACGACATG	325
ATATTTATCGA	26
TGCGAAAGTTA	236
GTCGTTGGTAA	1
AGACCTACTAT	1837
GAGCTACGCGC	297
GATATTTTCAC	548
GTAACAGATAG	156
CCCGCGTAGAG	1
AGTTATAGCCT	2370
CCGCTCGAAGA	19
CTCGCTACTAC	1757
GTCTTGGACCT	291
CACGTCACGCT	115
CTTATGCGTGC	267
AGATTGGGCGC	35
CTGTACCGTCG	40
GTCTCTCGAAC	84
AGCATCGACGA	489
ATCATAAGTTG	93
CTTCAATGGCT	58
CGTCTGGTTAC	121
CGGTTCAAATT	152
CACTATGCGGT	29
ACTGGGGTTGC	2
GCCCGTGACGA	76
ATCTTATCGAC	91
AAAATCGTCTT	490
CATAAAATAAG	215
AACAATTGACC	158
ATAGCAATCCG	311
GCTCTCAACGT	153
TTTACCGTGGC	286
TGGCTTACTAT	564
GCTGCGTAAGT	192
ATTTGGTCGGG	2
GTTAGCTAAAT	742
GCCCATCGGCT	14
TACCGGATTAA	351
CATTACTTACG	91
ATTGGTCGCAC	115
CGTCTACACCA	3
GGAATTACGCT	144
TTCGAGTTGAT	74
GGTCGATTCTC	690
TTAGACGTGAT	52
CATGACTATAC	15
GCATGAAAGTA	207
CCGATGTTGCT	343
CTGTTTATTAA	291
CATACGCTTGG	130
ATATCGTGTAA	78
ATCGGACCTAG	364
CTTTCCGAATT	348
CTCACGATTGA	81
AATTATCGCTC	178
CGGATTCCGCG	11
CTCATTCGTCC	379
CCGTTGGAAGT	4
GTCGACTGAAG	343
ATGATCACGTT	3780
TGACGACGAAG	22
GATACTATCTA	17
TACCGGATAGA	411
GTTTCGGAATG	361
ACGTTCGTCGT	13
AGCGTTGGATA	1
CGCTAACGTGT	379
GTCGGACGAAT	55
CGTCGTGGTAG	5787
AAATAACGCTT	536
CGCATCAAAAG	10
ATTCGAATTAT	189
AACAACTATAG	19
CCGTATCAATT	133
ATAGCCGTAAG	176
CGTGACGATTG	86
CTTATTCGGCC	1508
CGAAGTTATCG	25
ATCGCGTACGC	1248
ACCTATACGCT	276
GCTTGGATTGA	866
TTAGCGGGTAA	200
AGCAATCACGC	13
GATAAACGGTA	102
GAAACAAAGTG	69
CGCGATAAAGA	2158
GAATAAAGGCC	250
AAAGTATCAAT	3116
AGCTTACCTGA	113
AGATCGGTTGA	341
GACCCGATGCC	598
ACGTTATCCGA	357
TGCTACACCAT	863
CTACCAAGCGC	115
GTTCCGAATTC	1845
CTTATCGAAAG	89
CGAAAGATAAG	908
GCAACGTGTTG	387
GTTATCGGTGT	91
AGACGTCACGT	1
TTGACGCATTT	1254
ATTCGTCGGCG	35
GATGCTTGTTA	43
CCGGATAAAGT	8
CATGCGTAAAC	28
AAGACGCTGAA	196
ACTCGGATTCG	22
ATACGTGGTAG	78
CGACAGTCGTC	5333
ACGCTTAGGCG	40
ATATTCGTCCT	304
CAGTTAGGACC	280
GACTCGGAACA	3
CAATTTCGGTA	47
AGCGTCGATAC	583
GTTTCGGGTTA	3651
CGCCGGAGTAT	1
CATTCGTTCCG	113
GCTTGCGATTA	19
TGAACGCATCG	33
AGGATAGTTCC	217
TGGACTTAGCT	1968
ACGCGTAAGCA	2460
ACGAACTCACG	338
TTATCGGTAAG	258
ACCGTATCGTA	14
CCGGGCAAATC	1265
GACGCTAAACA	105
GCGAGCTACGC	516
GGAACTCGGAG	1
TACATTTACGT	143
GCGTAAACGAC	169
TATTGCGTAAG	106
CATGACATAAC	52
CTGTTATGGCT	194
AGCCGTATGGG	1
GGTTCCAATGA	370
GTCGATGACCG	1
ATTATGTAACA	264
CGGCACGCGTA	98
CTGAGACCGAC	37
AAGCGTGATGA	348
CACATATGCTT	1074
ATTTAACGAGA	33
CAACGAATTAC	454
CCCTAGCTACC	35
AATGAAACTAT	11
AAGTACATGCT	310
ATCGGATAATC	34
TTCGCTACCGG	32
CGTTAACGGGG	409
GCTCGTGATCG	6
AGGTCGTTCGA	94
TGCTCAACTGT	54
TTGTGCGAAAT	67
AAATCGTCTGT	77
CGAACGCTTGT	7
AACCGTATCCT	92
GCCCGTGGAGC	2
TTGGTCATTCA	3
ACTGGTACAAA	16
GTGTATCTCTC	3
GTAGAACGATT	550
CTATCGCATCA	99
GCTCCGTCAGG	1190
TAACTAGAAGT	5062
CTTAGACGATC	12
TGGATCGCGCT	4
GGAACATAAGT	843
ACGGCTTGTTC	225
AACTATGCGGT	63
GGCGTAGATGT	2208
GTACGCCGGTA	1870
CATAAAAGATG	49
TAGCGTCGAAC	164
TAGTAAACTAA	538
CGGCTTACTCC	298
GTTAATTCGGA	31
CATGAGACGAC	38
CTATAACGCCA	531
GTAAAGCATTG	659
TTTCGCATTCG	2006
AAGGAGTATCG	43
GATAAACGAAG	242
GGTCGTACTAA	1104
ACATCGTCTAC	160
GAACGTGTACT	1
CGGTGATAGTA	357
CACGTCGAGGC	182
GCACGCGGTAT	107
CATGCGGACGC	2
GGTCGTTAGGG	812
GCATTTCGCCT	2
TTGATAGCGAC	301
TACTTATACGG	51
TTTACGTTGTA	76
CAGTTCCGTGG	43
TAAGCGTCAGG	550
GAATTATGTCC	160
GGCTACGGGCA	33
TTATACGTGCA	179
GAATGCGGGGC	312
CACTATACCGT	43
TACACGGTAAT	286
ACAGTTCGCTC	199
CCTAGCGACAC	2935
TACCAAAATCG	603
GTTTCGTCACG	130
CTAAGGAGTTG	31
TTGGAACGTAG	128
GATAGCCGGGA	283
TAATAACAGCA	677
GCCGAATCGGC	1146
TATGACCCGTT	2219
GAACCTAGTCG	120
ATGTCCCGGCG	3
GAGTATCGCTC	1639
GTAGCTAAACG	18
TTCGATACCGC	33
GGTTGATCGTA	402
TTCGGTAACTT	1338
CGGCATCGAGT	199
AATGTGGCGCA	72
AGCCTTACACA	3853
TTTCGGGTTAC	1
CGAGTAATTAC	64
ACGTATCGTGG	68
GCTATAAGTGA	2140
TACTTAGCGCT	131
CTCACGTCACT	194
CGTCGTGACGG	126
GTCGGGGCATC	279
CGTCAAAAGGA	148
CCCGACTTACG	2
GAAACGTACTG	75
CGTTCGTCAGG	76
AAGTGCCGGGC	32
AGTCGCGAGCA	230
ATACGCTTGGT	663
GCGCTATACGT	2
ATATCAAGCGT	57
AGAATGCGTCC	6400
GTGTTGCTTGA	153
CACGTTTAGTA	5311
ACAACGAATTG	411
ACAACGAACCT	160
GGAAATTGGCT	1525
AGCCGCTTATA	1730
TTTGGACGCAA	8
CAGCGTGTTTT	186
GTTAGCGGTGC	13
CCGCGTACCCG	87
TATTAGCCGTG	329
TTCATAAGGTG	3
ATACGTAAAGT	74
GCCGTATGGTG	153
GCCTTACGGCC	124
GGAAACGTGCA	6
ATAATCGTGCT	537
CACGGTAAGTT	384
TTCCGGCATCC	122
ATCTCGTTACA	89
GCTATCGCGGT	232
AATGGCTTATA	1
TTGTCGGCAAG	9
TTCCGTCAATT	231
TTGCGCGACAA	2161
CGAGCGACTGA	57
GAAATGTAACT	159
CGACTACCGCA	54
AGACGTCGGCC	538
CTAAGAGTACG	100
TACGGTCAAAA	297
CTAGCTACGGT	2006
CACTCGTGCAC	117
GACGCGGTAGA	45
CGTAAGCCGTA	143
GCAAATCGAAT	476
TTCGATGACGG	74
CGTGTACGCTC	157
CAACTATCGTC	1623
GCGTCGACGGA	1680
GGTTAAGTCGC	2510
TAATGCGTCGA	434
ACGTAGTATCG	192
AACTATACGGG	56
ACCCGAACGTG	1188
TGACCGATAGA	236
ACCGTAACGCT	20
CGCGATTAGAT	76
GATAACGAGCA	304
GACCGACCGTC	244
CGGTTACGGGC	641
CGGGGTTGAGG	455
CTATACGAGGA	450
GTAATCGGCCT	16
ACCAATAGGCA	1002
CTTTCGATTCA	5626
ATTGGAATTCC	759
GACTTATAGGC	138
ACGGTCTGTCA	6
ACCGTCGACAT	538
ACATAAGTAAC	181
CTTCGCATCGT	12
TTTACGCTTGA	22
ACATTATGAGT	129
GGCAGTACGCC	55
GCCAAGCGTAC	923
GACTTCTACGA	170
CATTACGAACG	694
TATTTTAACCG	83
TATCGGCACCA	624
CAACACGATTT	167
GGTCGATAGCG	391
GCGAGACGTTT	384
CATCGAACCTT	145
GGTGTCGAGTG	527
GCAACGATCGA	567
ATACGAAAAAG	6
CCTCATCGAGC	8
TTACGGTGGTC	594
TTAACGACACT	195
TGATCGGATTG	3
TTGCGTCAGGT	1320
AAGCCGTCACC	267
ACTAACGTGCA	9
ACTTTACGCCA	309
GATTATGAAAC	115
TTTTCGGAGCT	157
AATCGTCGGAT	68
CCAAGATAAAA	823
GGTTATAAACA	1743
ATTCATAATCG	23
CCTACGGTGGA	146
CCGCTTACTTA	13
GGCGCTGCGTA	36
CACTATGCGTG	9
AGAAAGTAACA	26
GACGGTATTGC	74
ATTCGACGAGG	162
TACGAGACCGA	121
ATGCTAGGTGT	77
GGACGACTGGT	25
AGGTTTCACCC	153
AGGAATTCGGA	444
ATCGTCAATCA	1152
AATCAACGATC	86
CATCGTAAAGC	247
ACGGCGTGGTC	167
CTGGTAATCCC	17
GCGAACGGCAT	689
GCTATACGTCG	1437
GATTATCCGGA	149
CATCGGCATCA	275
GTGTTATGACA	61
AACCTATAAGT	180
ACGGCGTGAAC	393
CGGATAACAAC	608
ATGCGTAGCCA	88
GGCAGTTATGT	820
CAGTATCTCGT	891
ACTGCGATAGT	77
CATACTATAGG	21
ATACGGTCCGT	2615
AAAACGTGTTA	509
GACCGTTAATG	1759
ACACGTTAATC	119
TACCGTCGAAC	90
ATTACGTACGA	277
AATCACGAAAA	413
AGAACGTCACC	1338
CTGAAGTTGGG	1109
TGGTCGATTGC	30
TAGCGTTCGTA	999
AATCGTCGGCG	48
CGTGTATGTGG	188
TGGAACGCTGA	1407
TAGGTTAAGGC	262
CTACTATGCTC	13
GCAGTTACACA	1
CGTCGCAATCG	8
ATACGTTGGAT	19
CAAGATGTACC	1469
AAACGTCGGGT	129
GGGACGTAACG	935
GGCTTATGTCC	172
CGGGTGTATCC	139
CAGATCGCAAG	289
CATAAATACGA	32
AGGACCTACGC	227
GCGTCGTTAAT	31
TGGTTATGCGA	43
GGCATCGTAGA	25
CTTAGGTAAAG	668
ACAGCGGTTAA	9
ATCGGAGCTAG	227
GCCTAAAGTGA	34
TAGCGGGTGGC	18
TTAACGTAGCC	20
CGTAATCGTGC	436
AACGGTGTAGA	322
AAACGATAAGA	529
CTAGTAACGGC	32
GACTCGCGGTC	431
GCCAAGATGGA	474
CATTAATCGCT	332
GATAATCAACT	31
ATTGACGACTT	1
AAGTAAACGTT	13
GATCGGCGTGT	505
CTATACGAATT	412
GGACGTGGACT	766
CTTAGACGACT	30
CAGGACGAATT	110
GTAACGACGAA	217
ATAAGTCAACG	113
GGTCATTCGGC	89
CATTATGCGGG	64
CGACGAACTAT	107
TATCGACTGGT	127
ACCGCATGTTT	611
ACTTCGCTCTT	14
CTTAGACGAGC	147
CAGTACGCTTG	56
ACCCCGTGATA	604
TGTATTTCGCA	1194
AAATCGTGGTG	86
GTTACGGGAGT	159
CAAGTTAGCTA	77
AGGATAGATCC	854
TATTAGGCGAA	93
GGTTAACCGCT	796
TTGGTCATAGG	1315
ATCGAAGCTGA	7
CGATCGAGTCA	1
CCTCATCGCGA	70
GCGCCAATGGG	124
GTCGGATATGG	720
GGACGTGGTAA	29
TTTGACGATAC	37
TACGCTAAATA	547
AATTACCGTGG	57
CGAGATAACCC	2
GTTGGTTGGAC	48
GTTGATCGTTG	6
AATAACGCCGT	83
ACGAATCGTAG	64
AAGGACCTAGC	3426
TAGTAGCCGGG	103
TTACACAGACG	74
AGAAATGCGGT	21
AAACGATTGGT	23
TACCAATTGAA	124
ACCTCTCAAGT	73
AGCCGATCATA	48
GGACCATTACG	275
ATCGCTCGAAT	11
ACTATTCGGTG	298
GTTAAGTTCGC	911
CTAATCGTCTT	307
GTAAGTCGCGA	3
CCCGTCGCGTA	58
TTATACGCTAG	18
AGAAAAACTCA	47
CTACCGTCAAG	319
TGGTTACGCCG	108
TACGAGACGCG	94
ATCGCAACTGC	184
GTACGCATCGG	49
TGGTCAAGCGT	247
AGCGTCGTAGC	1211
AGCTAATCGTT	697
GTAAGCAGTAC	26
GTTTCGTGCAC	55
GTCGGAGTATA	36
CACAATTGGTC	6
CAGTACCGTAT	76
CATACGTTCCG	97
ACGCGTCGTTA	5
GATCGAGCGCA	37
ACCCTTGGAAA	366
GTTGGTAGCGA	11
GTGATCGATGC	303
ACGATATACCG	11
TTCGCCAATGC	389
AGAAACGTAGT	61
AAAATCAATTG	10
ACCGTTAACGT	1
TAGGTTAGCCG	1
CAAGATTCTGT	65
GCAATCGGGTG	2
GAGACCGTGGT	1
ATGGCTTGGTA	322
TACGTGACGAC	276
GTGGACGCCAG	17
CGGGTAATGAA	14
CTTTGCGGCAG	44
ACCCGACCGAT	1
GGTAAGTCGGC	4
AGCGATTAATC	71
AAATGCGATTA	134
ACCGCCGGTAG	8
CTTCTATGGAC	2732
CCCGCGGTTAA	108
GAGTACAAAAT	26
TTCGAGTACGC	395
TGATTAGACAA	88
GATTAATTTGC	44
CCTCGTTTCGA	8
CGAAATTCGGA	411
GATTATCGTCC	89
TTTCCGACACC	529
AGCACGTACAG	44
ACGCTCGTCGA	2
ACATCAATCCG	179
CTGTTAGATGG	5
CGGAAAACTAT	293
ATATACGTAAA	219
TGCGATTGCGG	3101
AATGAAAGGCC	7
GCGTACCTGAA	2334
ATATCGGCAAG	3
AAGATTCGCTT	2524
ACGCTATAGAT	68
TTGGACCTCGG	2
TATATCGGACA	27
ACTTACTTAGA	10
ACGCTCTTACG	3
TATGGTAGCTA	777
AGGATAGATAC	88
CATACGGACCA	9
TATCCGACTTG	48
GCATTGATACT	1911
CGGATTACCGG	3
AGATCGGGAGG	692
AGGTTACACAG	209
TACGTAGCGCC	100
GATCGGGTTCG	179
GCGGTTATAAT	102
CGTCGTCGTGA	43
CGGATAGTAGT	44
TATCGTGAATA	532
TTAAGTCGTTA	134
GCTGTACGTTT	165
GACGTCGATAC	1
ATGGTTCGACG	156
ATTGTTTAGCC	44
CCATAAAGGCC	1974
TTGGCGGTATG	30
TTATCGAAAAT	493
CGGTCAATCCC	70
AAGTAACGGGG	1
AAGTATCGAAT	1235
CAACGGGCGTG	3399
CAGTTCGAGTC	11
GCTTCGTGATG	1
AAGCGTATCAT	998
GACGGTCATTC	142
CATTTAATGAA	1
GCTCTCGTTAT	105
TGCGCGAAAGG	376
ATAAAACAGCT	501
TATGCGTGACA	4
ACGTAACGGTA	119
AATTGGGCTTT	126
GATCGGTAACT	297
GACGTTGGTGT	79
TAAATCGGGTC	462
GGCTAAGAGCT	556
ATTTCGTTATA	38
GATTGACGCAC	60
AGCGAAAGATG	65
GGTTAATCGAG	1
CGTACGAGCAA	355
ACAAGTCGTAT	360
GCGTTATTCTG	59
GCTTATTAAAA	28
CAACTAATGAA	2
TAGACGCTCCG	14
AACTAATCATG	25
ATAAGCCAAGC	93
TTAGCTAAACG	762
TTCGCAAGTAA	3127
TTGAACCTTAT	75
TTAATTCTGGT	565
CCGCAAGTCGA	283
GTTAGCGAACA	161
TGGATCGGGAT	246
TATGCGGAGTT	443
GTAACTAAAAG	308
TAAACTCATTG	12
ACGAAGTTATG	251
AGGATATACCA	50
ACGGAATAAAT	39
AACGATGTTGG	2
TTTTAGCTACG	77
GATTCGTGGCG	2
CAAATGTGGGC	98
TATCATATGCT	192
TAACGTTGGGT	868
GCCTAATACGC	134
AACCGAAATCA	401
AAATAACGACA	782
ACACGTTGGTG	2506
CCGCTCGCCAC	18
ATTCGTCGCGA	160
GATAAGCATCA	1559
TAACATATGGG	215
ACGCCGTACCC	454
TTGTTCATCGT	97
CATTACGTCGC	105
GGTTCGTATCC	33
CATAGTCAAAA	107
TTCATAGATTG	37
CCTGTTATACC	319
GTTTGTCGGAA	152
AGCTTGACGAC	326
GCTAATGCGGC	80
ACTCATAAAAG	117
AGGCGATCGAG	2
CTCGTCCGACA	128
TACGCATTGAA	385
TAGCGAACGGC	153
ATTTTCTGTTA	34
CACGTTCGACA	417
TGAAAGAAACC	437
CACGTTTCTGT	7
GTCAGCCGCGT	876
ATGGACCCAAT	308
GCTTGATTAGT	2
CATAGGCGAGA	922
AACGACCATTA	2
ATTTTCGGTTC	98
CAATGCGGTTC	135
CTTGACGAGAC	385
ATCAGTTACGA	1
TGCTACACGCC	137
ACTGCGACCCA	1821
CCTCGGAGCTA	368
GTTACGTCCGA	173
AGGACGATGCT	507
CGATTGGTGGT	2
ACGACCGGTAC	3
CCAGTCGTTTG	239
ATTATCGTAAC	229
ATTGTTCGATG	86
TGTTTGCGCTA	187
TACCAATGGGG	297
TAGGACGTGAT	1513
AAGCGGTAAGG	119
GGCTACGCTTG	201
GATCGAAAGTT	2
AGACGTCACGA	711
CCATCGAAAGG	1045
TGGTACAAAGT	137
AGAATCGTGGA	523
CCATAACATAG	98
GTATGGTTACC	2
TGGTGGACCTC	278
ATGTACGTGGA	112
GGCTAATTTGG	594
GAACGTACGCA	2961
TAACATAGTAC	2503
GTCTCGACGCC	3376
CCGCTTAGCCA	443
TGTCGATATAG	397
ATGAGAATCAC	5
GGACGTACGCA	151
TAGTCAACGAG	9
ACGTCGCGAAC	61
TGACTACGGGG	72
GAATAACGGCC	22
GGGCATCGAAC	136
CGAGGATCTCA	2
ATTCTGGCGCT	53
GATTAGTACGC	79
CTCGCGTACGA	16
GACGGTCAAGG	172
CGGGCACGTAG	162
AATGCGTCAGG	30
TACAAATTCGC	486
CAGAAAAAACT	81
AGATTCTGTCC	25
CTATAATCGAC	45
AAGCAACGCTC	3
TATGGACCCAA	1233
CTTTGATCGAC	1
CTACACGGCAC	403
AGAACGTCGGC	3
GCAGGACGATT	13
TACACGATATA	53
GAATCGGGTAA	242
TTATAGCTTGT	3
TTGACGAGATG	1
GTCAACGCTAA	3542
TAAGTTAATCA	43
TGACGCGTAGT	3
CCATAGTTGAA	5518
TTCGCTGTATT	186
CAAGATAGTAG	114
CGAGTACGTAC	959
GAAATATACGT	808
TGCATACTTAG	1
GCCGCGTCCGA	1
TTGACTAATGA	479
CAACGTGGCGC	72
TAGACGTGACT	29
GGCATCAAATC	3
CGGATGTGGAG	410
TAAACAGCAAT	43
ACGATCGAAGT	317
GCGCTACGGCC	572
GTTTAACGTGA	179
CATAGTAGTCG	2143
GGGATCGATTT	3
CTCATCGTAGT	44
GGACGAACGAT	204
TATCGGCGAAA	88
CTTAGCGTTCC	150
AGAAGTTACAA	135
GCCGGTAATGC	1
CTTTTAGCGAC	46
GTGCGACCCGG	12
CACCGATATTC	79
GACGTTCCGCG	37
CGCGTCGCATT	2
CTTACACGAAA	21
ATGTTTATGCC	840
GGAAACAAATC	409
ATTAAAAACCG	30
CGTAAGCATCC	2476
GGACGAACCTA	32
GGGGCATCGCG	1
ATCGGGTCAAA	179
ATCGTAGATAT	44
TATACGTTAGA	73
TAACGTTAAGT	966
CGTATCGATTA	374
ACGTGGCCGTA	431
CATTAAACGAG	1
GGGTTACGCTT	176
GATCATAAGAA	146
CATCGGTACAG	359
ACTAACGTTGG	87
CCATTAGGTGT	1347
GACCTCGAGTT	2
TAATAAGTCCG	1148
GAATCGAGTCA	153
CCTATAAAGTC	32
GCTGACGCTTA	139
AACTAACGGCA	384
CTTATTCGTAC	255
GCGCTACTAAA	57
GAAAATATTCC	52
CCTAATGCGGA	2035
CCTTATTAGGG	2037
TAATAGTACCC	3709
AGACGATGCTT	627
TGTTAGCCTAA	1454
AACGAAATACT	37
TATTGACGAGG	1052
ACACGAACGTA	9
TTCTGGTATTG	436
TTGGATCGAAT	53
CCAGAAATACG	120
CTATAAACGAC	12
GATAGTTCGTC	59
CGTATCAAGTA	668
ACTTAACGCCA	84
TAGTCGAAGTT	25
TACTTAAGTGT	11
CGGCTACGAAC	446
GTCGAACGCTA	246
CGTGGTCAACT	1597
ATGTAGTACGC	163
CCGATAGTAGC	7115
GTAAGTCCGAA	459
TACGGTAGTCG	90
GCAACGATCTA	286
GCGGATGGACT	359
GCGACTGGTCG	421
TTGTTCGTACG	159
CTACTCGTGAG	230
TGGTATCAGTT	248
TGGTAGCTTGA	28
GTGTCTATACG	108
GACGTCGGCAC	8
CGTACGTGTAC	1825
ATGGCGGTGGC	303
AACGTGATCGC	1099
CCTCATTGCCT	304
GATCGTTAAGT	459
TATCGGCTACG	297
AAACTAAAAAG	1
CACATCGAAGA	108
GGTCGTCACGT	475
ACGTCGAACAT	220
CCCGCATGCTT	668
CCAATATAGAG	165
CTTTTGGTAGG	6
CCCAGTAGCTA	221
TGGCATGCGTA	4
CACGATGACCG	62
GTATATCTCTA	452
CGTCGTTAACG	18
GATTATCCCGG	160
TAGAACGTGGC	75
TTCATTCTGGT	610
CGAGCGGGTGG	20
GAGACCTATAT	76
CACTATGGACT	42
CAGCGGTGTCA	38
TTGGTTAATTC	26
GCGTCACGGAA	260
TGTATCGTGTT	99
TGGGCAAATCA	30
ATCCGACGAAC	644
GGTTCGACGGC	497
TGTTCGACGCC	9
ATGATCGGACC	57
GAACGTGTAGT	236
TGAATGCGGGA	261
TGATACATTGA	503
GTTATCGCGTA	134
TTCTGTTCCGA	57
ACGCTTGGTTC	23
TTAAACGTTTA	255
AATCTTTCGCT	130
CAATAAGTCGA	2387
AAGATCGTATC	2
AGTCGAAGTTT	206
CAGCACGTTGG	448
TTCTCGGATTA	208
ATCTATACGGT	110
CAACGTTAATC	3
TAGAATCGCAC	689
GCAGGATCGGG	23
GCATACGTGCG	60
TGACGCGATTA	41
CAATCCCGCAT	96
CGACGCATTTC	48
CAATCACGTAC	11
GCGTCGTTATA	398
TTCGATAAAGA	300
GCAAACAAGTT	2295
TTACGTAGCGG	1363
CTACGCTGCGA	125
CATAACGTAAA	205
TAAATCTTAGA	1
TTCCTATCGTG	174
CCGCTCGTAGC	24
AAATCGACGTG	93
GTATAATCGAC	270
CCGCATAGGTA	3337
AGCAACGCTTG	137
AGTATCCGGAT	1
GATTGCGGACG	7
ATAGATTGACA	158
CAAACAAATGC	442
CTTGGATAGCT	138
AGCCGCTCGTC	4
CGCTCGACGTG	2
GTTTCGACGAA	40
TAGCGTCGTTA	65
CTGCGTATCAT	260
CTCGTCGAAGA	57
TTTACTTAGCC	40
ACAGTCGAGTA	4
TTTAATCGTAA	349
TTTAGTATCTG	155
GATCGCTATAA	3
GATGTTCGTTC	1
TGCAAGTTCCG	105
ATTTAGTAACT	75
GAACGCTGCGC	131
ACAGCGCAACT	1258
AATCGTCACTT	1701
ATTGCGACAAA	2819
CCGGACCCATC	41
CCTATCGTAAG	2
CGCTATACCGG	94
ACGACAAATTC	17
TTTTAACGTCG	9
AGTCAATCAAC	204
CAATTAAGTAA	122
ACCGCTTGGAA	232
ACGTAATGCGG	43
ACAACGTGCAC	508
AACACGGGATA	3
ACGATCAACGC	667
AAGGTTACGTA	190
CGCCGGTAGTC	367
AGACAAATTGC	376
GACTTCGTAAA	99
GTGATACATTG	167
CGATGCGCGAC	124
TGAAACGTACT	693
GATTGCGTGTT	215
CTTCTGTACGA	113
CAACAAGCGGT	118
TTAATTACGGT	229
TTTACGTGGTG	226
CCGCCGTCACT	514
GCCGTCGCAAT	5
TTTCGCGAGCT	45
GTTACCAATAT	971
TTCTATTCCGT	33
ACGCAATCGAG	108
GATTAATCCGG	27
CCTAGCTTACG	165
GTCTGGGCTTA	184
CCGGGCGTAGT	206
ACTTTCGGTTG	106
GTGCCGGCACC	141
ACGTCGTGGCC	308
CATCAAATTCG	587
GCGAGTGTAAC	396
CGTCGAACTAT	161
GGATCTCACAC	1714
CGTATCCGGCT	3003
GGGGATAAACG	42
TACGAGCGCCT	717
CGACACTATGG	160
ATCGCGGTAAC	69
TTGCGTAAGGT	7295
CTAGCTAGGGT	108
GCTTGTACGTA	16
GGCGCTGCGAA	1322
CAGCAAGTAAT	1227
GTTCGATGTTC	198
ATAGGTGTACG	95
GTCGAGTTGTA	392
TAAACGTCGAA	10
CATCGTGCGGT	4600
GCTCTCGTACC	186
TGTTCACGCTG	47
CGACCGGTAGT	36
CCCGACGACTA	2
AGGTTCGACAC	36
TGGATCTATGG	130
GGCTAAACAAT	540
GCAGGATAGCA	4685
GGTTCATCAAT	3
CCTCGAACGAA	108
CGATCGTGGAC	135
GGTTCGTTTCA	4881
GAGATAGCCTT	1357
CAGTTACACCA	223
GTGTTCACCCG	88
GCAAACTATAC	191
CTTTTAATTTG	435
AATTGCGACTT	3
AAGAAAAATCA	27
TTATGACCCAA	227
AGACGAAATAC	149
AAAGTCGTCAG	71
TAAGTCGAAAT	627
CGCTTGTTCAA	1
GCGTACCCGAG	273
GTGTATTTACC	42
GGTGTCGATTT	388
GTCGTACTATA	218
ACCGTAAACGT	297
GTTATAACGCA	31
TAACCGTACTT	1203
GTCCGACTTCC	1448
GAACTCATAGT	1315
AGATTCGTACT	193
TGCCGAAAGTA	66
ACACGTTATCG	3
CTTAACGATAT	128
CTTACACGATG	1
GCGAGACGTAT	171
GCGATCTATCA	88
TAACGCGACTG	28
GCAATCGTATG	345
AAACTATTCCG	104
GATCGCTACAC	457
AGCAGCAACGT	1
GTACGCTTGAG	2
GAACGAATCAA	66
CTCTTACGCTC	75
CAATTGAGGAG	9
AGGTTTCGTAA	3082
GCTATCGAGTC	290
GTCTCTTAGCT	1118
ACAGACGTTCG	224
ACTCGTTATTC	53
ACTACCGTATC	159
TAGCAGTTATA	307
AAGTCAAATCA	63
GTTCCGACGAG	74
AACTCGTCAAC	184
ACCCGTATCCC	795
ATTAAGTAACG	152
GAGTAGAATCG	61
AGATACATTGT	1
TGTTTAGCCGT	443
CACTCGTGCGC	1416
GTCGCGACATA	709
CCATCGTACAG	441
TACTATCGACA	427
ACGTAACGTAA	45
ATTTGGAACTA	143
CTTCGACGAAA	129
TTCGCTAGGGT	12
TAGCGTCGTGC	155
CCATCGGTAAC	236
GAGATGTACCT	46
ATAGCAGTAAC	467
GTGGGCTAACT	229
GGGTAGTACGC	323
GTAACGACGAT	696
ATAGGTTCATA	287
TTAACGTCGGA	6
GCTAAAACGAC	8
TAGATTTCGTC	1224
CATTTATGTAA	1
ACGCGCAAGAT	259
AGCGATCTCAC	1
AACAACGTTTC	411
ATACGAAAACC	3
GCGGCAGTAGA	6
CACTTAGGTCG	100
TGGAACGACGT	1108
CCATAGTTCGT	59
CAGACGAATAA	386
TTCTAACGAAC	527
CTTTCGGAACC	59
GCACAACGTAC	159
ATTCGATATGC	3
TTACTTAATGC	60
CGCTGTATGTG	95
CTACCGTGGCG	3
CGAACGGTAAT	145
TATCGCATGTT	1738
GCTTGTAAAGA	22
GTTATTCGTGG	16
ACGTCGGGTAC	135
CGCGACTTCGT	1
AGGCGTAAGGT	319
TTGTCGAACTA	400
GCGGTTGAACA	197
GTTGCGCTGAA	552
GCGGGATTAAG	1
ACAGATTGATC	49
CTTATGCTACT	599
CAGCCGAATTA	2253
ACATTGTCGAT	204
GTAACGACGGT	1166
CGTCGATTAGT	419
TGTGACGATTG	74
CGTCTCGTACG	4
AGTTAGGTCGA	155
GCTCGATGCGG	28
TGAATCTTATC	164
GATAAAGTCGC	295
AAGCGCTGTGG	146
GATTCGCTGAC	222
CGTCTATGCGG	466
TTGCGTCACTT	324
CCGGACGTCGG	131
TTCGAATTCGA	387
TTTTGGTAGCT	166
GTAACAAATCG	2
GCCAATACGCT	43
ATAGCCTAAGC	205
CCGATAAGAAT	9
GAAATCAATCA	122
GTAATCGGATG	919
ATACCGCATCG	82
GCTGTTTATGC	35
CAAACAAAGTC	44
GTGTTTGTCGA	343
TTCGTATGTAT	3372
ATCGTTGGTCG	104
GGGCACGCTTG	153
TTGGATGTACG	4
ATCCTAGTAGT	265
ACCTTACGTGG	5810
GGTGCGATTAA	2
AGGAAATTCTA	224
AACGATAAGCC	98
GGTAAGTCGTG	24
CTGTACTATGC	101
AGTAACTAAGA	6
GTAAGTCAAGG	95
CGCTCGATTAG	1
CGTGTTCGTTA	67
CGCACGCTGTT	1
TTCGATTCGTG	376
TTTACCGTCAG	1074
GGAGTCATAGT	181
AACTCGGCACG	600
GATTGACTATT	583
AATCGCATATA	233
CACTTAGGTAA	109
CTATATCTGCT	343
AAACCGTATCG	59
GTTCCGACCGC	211
CGACTGCGTGC	1
GCTTAGATTTC	81
ACGGACGCATT	313
TATCGGCCAAA	2105
CCAGAAAGATG	275
CTGGTAAGAAT	949
CACTCGTAACT	223
GGTTCGTCGAT	668
TGTTATGTACT	170
ATTCCGGCTAG	39
TTCGCTAAAAG	2
CAGCAAGTTAA	1
CTCAACGTCAC	53
CGCGATATGCG	21
ATGAGACGCCG	2
GACGATCGAGT	2
CTCGTTTGGAA	113
GCACACGGTGA	240
AGCGCTAGGTA	722
AGTAGCGACCA	30
ACTTATGTCCG	58
ATCTTGGAAAC	1
AAAACCGTCGT	43
GGTAGCGACCC	508
ACGTAAACGAG	17
GTATCAAACAC	432
CGCGAAGTTCG	1325
GACCGGTTAAT	299
ACTTGCGTCGG	125
TTGGATCTCGT	832
CTCCGACGGCG	3
CGCTAATAGTC	355
GGGTTCGACAG	335
ATTAATCGACT	41
AGGAATTGAAC	443
GCGCTATCGCA	45
ATAGCGTACCG	115
ATGTTCGCCAA	6471
GGAATTGGACC	584
GGTCAACGTAG	882
AGTATATCGCG	14
ACGCGACATAA	190
CTGACAAATCG	113
TTGCGAACGGT	1159
AGCTACGGTGA	88
ATGAAACAATT	1
GAACGTACCCG	134
GCATCGACGTG	7
AGGCGTACTGC	5106
GCGTCCGAAGA	2
TAGACGATTAT	163
AGACCTACGCT	356
AGTCGTCAGCC	719
AGACGATTGAA	175
ATAGCGGTTGA	22
ATGCGGGTAAT	73
TATTCGTTCGT	847
GCTTCGCGAGT	398
GGATTCTAAGC	1
GACTCGTGTTT	3247
AAGATGGACGC	2
TTCGTCGTGAT	871
GCGTCGTAACG	2
GCGGTCTGTAC	67
GTTCGAGTTTA	329
CGATAAGAATA	112
CAATCCGAAGT	1
CTCGGAGATAG	34
TACAAATCGGG	3472
ATGGACGAGCG	12
GCGATCAATGT	1425
CACGAATTCCT	298
GAGTAAAGGCC	159
GCGAAAATAAA	703
GTAAGTCATGT	254
GGGCAAGATTA	4
GTAGAAACAGA	1
CAACACGTTCG	2
GGTATCGACAA	914
TTAATCGAAAA	47
TTTCGTTATAA	1205
ACAAGATTGTA	57
AAGTCATTGTG	8
GCAAGATGTAG	231
AACGTGGTCGA	42
TGCTTGGATTC	95
CCGTTAAGTGA	227
GTTGCGTGCAC	19
AGTGTATTTTC	2
TTTGATCGAGG	171
AAAACGTGATA	207
TTACGCGTAGT	1
ACTATCAAAAG	24
GCTAATTACTA	181
CGGTAAGTAAA	757
CTTGATAGCGG	141
ATTGTTCGAGT	11
CAATTACGTGA	29
TGACGCATCTA	4115
AATGCGGTTAA	775
ATCTCGGCTTA	149
GTGAATCAATT	32
GTATCAATTGC	199
CGACAGTTAGA	77
ATGAGTACGCG	198
AAAGTCCGAAT	70
GCTGTTCACGA	20
AGTACGTACAT	2047
CCAATGCGAAA	1903
GTGTATTTACG	158
TAAAATCGTTA	151
ATACATGCGTA	138
GTATAAATCTT	25
AAATTGGGCAC	163
GACGTGACCCA	345
CGTAAAGTTAG	1473
TTAGCTAATTC	53
CTGACGACTTC	149
AAAATCGGGCG	38
TGCGGTAATTC	9174
CAACTATACGC	56
CACGCTTAGTG	317
GATGTTTGTCG	311
CTTAGGCGAGT	44
CTAGCGTCGTC	948
CGCTTAGGTGA	25
ATACGGGGCGG	92
AGACGTCGAAG	23
GATAGTCGGGA	18
AATAACCGTAA	354
AACGCGTACTA	1205
AGCTTGATCGC	583
CCGAAAGATTT	181
TTTACCAAGCG	35
GCGGGGCGGTA	419
CATAATCTTGA	206
AAATGGACTTG	671
CCCGACGTATG	338
TGGTCGATGCC	1103
ACAATTGACCC	45
CTTCTATAAGT	88
CGACTACGCCG	66
GTCAAGTATCA	138
AATAAACGGGA	35
CATATGGACGC	157
TATAGCGTCCT	3
TGTGGACGCAA	231
CCTGTTTAGCT	299
ATAACGCTCCG	52
GCTAAAACTCG	3
ACCAATATAGC	315
ATTAGCGCGAA	59
CGCTTAGGCAG	306
ACGGTCATCGC	3633
TATCGCTAACC	158
ACTGGTAGTAT	5
GCTACTAACGC	2731
GAGAAAGTACG	2686
CTTGGTAAGTC	3478
GTTCACGGGGC	20
TAACTAGATCC	1297
GGCACGTTTCG	240
GTGCGGGATTG	29
GCGGTCAAGTA	344
TGCGGTTATGT	700
GCCGGCAAATG	19
AGATTTACGGA	22
CTCGACATGTC	25
GTTGAGGATCG	5
TGGTCGGACCA	94
GTGATCAATCA	174
ATTAGGCAGTA	487
CATCGAGTACA	141
CTCGATAAATA	36
TTATGCGATAT	114
GCGTCACGGTG	1609
CGAATCTTTAC	353
AAAGGACGTCA	42
CCGGGATATGG	920
AGGTTTCTGTT	1312
GCTTGACGCAT	4
AATCCGGTAAC	1051
TTGTAACGCGC	59
CAACGATGCGC	213
GGAATTACGCA	475
TGTACGCATTT	38
CACCCGTTATT	167
GTCTTCGAAGA	161
GTAGTACATTA	69
AAGCATGTTGG	5729
GCCGGAGTCCG	22
GATAAGTACCT	27
TGTATCAATAT	516
TTGACCGACAG	177
CGACGAGATAT	147
CACATCGACGA	4
ATTTAACGTGC	487
TTCACGGAATA	438
AATACGTTATA	59
TTTTCTGACTA	27
ATTCTGGTATT	67
TTTGTCGGAAA	166
TTGCCGACGGA	172
TTGGTCAAATG	128
CGTTATAAACT	1098
AATTTGGTGTC	28
GGTCATTCGTG	1953
ATTGCGAACTA	5
ATCGAGCGGGA	104
GGTCAACTATT	109
TAAGTCCGTCA	28
GTATACGCATG	75
TTTATCGGACT	36
CTTCGAGTAGC	10
GCTCACGAATT	1159
CAGATAAGGAC	3
TGGGCAAAGTG	50
CAGATTCTAAG	59
TATACGGAAAA	3317
TTGACCGAATG	150
TGCACAACACA	634
AGATACTTACT	194
GAAATGCGGTA	6
GGATTCGTCAC	3
TAATTATCGTA	63
CATCAAGCCGG	211
CGGGTTCGTAT	335
CAGTCGTCCGA	503
ATCCTATCGTG	371
GATAACAGATC	24
GGCTAACGTAG	444
GGTTACACCGG	188
TGTTCGATGAA	323
CTGTTCCAATT	13
TTGTCGTCAAC	934
TTTCATTCGCC	1
CCAACACGCGT	201
TTACGCGTAGC	381
CGCTACCGCCC	15
CCGTACTACCA	277
GGCAATCAACG	411
CCCTCGTAACA	28
CAAAGTACGCG	3
TTTACTTAAGT	122
GCGCCAATTTC	355
AACGAGCGGTC	561
TAATCGATATG	631
GAAGTTTAGCC	224
CTCAAGCGTAG	272
GATACATTGAT	159
CCAAGCGTCAA	598
TATAGATAATC	278
ATAATCTTTGC	71
CAAGTTATACG	46
ACGATAGTAAA	4
AATACGCCAGA	356
AGGCGAGTATA	164
CGCGAACTCTA	320
CATTGGATTGA	1485
GATTTCGTTGT	175
CGACCGAATAA	98
CTAAGCATTGC	71
TATTTATGACC	559
CGATCACGAGG	1
ACGTACTAAAG	51
GCTATAAGGTT	14
AAATTGATCGA	53
CGATAGTAGCT	5430
AAGCGTGTATG	162
ATACGTAGATC	1
GGCTCTCAACG	157
TGTCGTTAGCT	11408
AGCCAAGATTC	200
GGATCGCACGC	1504
TGTACCGTATC	2115
TAACGGCCAAG	300
GTTGAACATGC	6
GAAAGTACGTC	700
GGTTTATTCTC	3
TAGTTCGCAAT	90
ACGATGCGGGT	423
CTGGTATCAAC	168
GACGAATAAGC	629
ATGTCGTCGTG	1385
GCATCGTGTTG	607
CCCGATAGTGG	435
AGCGACAAATA	6
GAAAACGACAT	494
AGGAGTAACTA	1108
GGGACGATTGA	7
TACGTCGGGCA	309
GTTACGCCAAA	250
TATCAGTTCGA	1150
TTATTCGTGAC	4
GGATCGGTATC	9
GTCAAAGTTAA	130
GCATTTACTCG	29
TTGGATAAATC	129
GTGGTAATCTT	2
CCGCGTCAAGG	4790
CTCGTAAGTGG	1147
TTATTCGGCAC	999
TAGGACGGCGT	8
ACGATTAAGGG	190
ACAGGTAATTA	513
CCGGACGGCTA	183
TTTCATAGTTA	529
TATCGCTAAGC	352
CGTACGCTGCG	386
TATCGGTAGTC	326
ATTGACGAACG	812
CGTGTTGCGTA	5152
GAACATGTTTG	125
TTGGACCCATG	292
GGTTGCATGTC	1053
TAAACGTAAGA	1195
CGGTGGTCAAA	57
AAAATACGTCA	224
ACGTCGTTGGT	821
ATCATAATCGT	158
TGCATGTTTGG	441
AGCGTAGTCGG	3681
CCCGCATTGTT	73
TTACGCGCTGT	58
ATACGGTAACG	203
ATTCGCATGAC	14
CCTCGTGACGC	59
GGTAACATAAA	11
GTGCGCTATCA	1
CAATGTCGTCG	2
CTTCGACTAAT	440
GTACCCGATGT	249
CAACGCTCGAT	1
TGCGGTAGTAC	443
TGCTACCGTGA	46
CTTCGAGTTGT	16
CGCATGAGTAA	1474
CGCTTAGGTGG	89
GTCCGACCACG	7
TGAATCGTCTG	136
GAGCTAATTCG	45
ATTAGCCGTAC	2
ATGATGACGAC	29
GCGTAATGCGG	704
CGACGCGGTGT	42
ACGATCGTAGT	26
ATTTACGTCGT	46
CGAATAAGTGT	585
GATCGACTTGC	151
ATCAATGCGGC	37
TACCGGATTCG	234
CTGTGCGGGTA	396
CGCTAACTAGA	1
AACTCGTGTAT	108
CTCGTTAGGTT	947
CCGACCGTAAA	476
TTTTCATAGTT	329
CTAATCTTGAT	240
ATAACGTGGCC	19
GCTATCGGCGA	66
GATGCTACGGC	133
CAAATCGATAC	170
CCTTACGCTGA	68
GTCAATAGTGC	85
CCCAATAGCCA	4759
ATAAGCCGACC	1605
GTGCTTGACCG	3
AGGCTACCGTC	23
TAAAACGTGGC	54
AGCATATAGGT	312
ATTATGCTTGG	26
AGGGGGACGTT	2305
TGCGTAGATTC	135
CTGAACGGGAA	1927
ATATACCGTAG	227
GAATCACGAAC	238
CCGTCGAATTA	119
TTAGATTATGC	155
ATTAGGCTACG	26
ATCGGATTAAG	497
CAATCGTTAGA	1464
ATTTACGCGAA	79
GCGAATTACTT	16
GTGTACCTGGA	193
ATGCGTCGTGG	6
CACGTTAAGGG	118
GCGTTCGATAT	15
AACAACTAGGG	64
ACTCACGAAGT	324
TAGCTAATACT	1
AGTTCGTACCT	548
ACATGTTCCGC	20
ATCGATGTGGC	121
CGCGAACGACT	54
CTGAGACGTGT	2
CTAGCGTTTAG	119
TAAGGTTCGAA	102
CTGGTCGCGAT	2449
ATCGAGCGGTG	353
CGATTATGAAA	362
GTCTGTTAGAC	80
GACGAGAAAAT	1540
CTAACGATATT	349
CAGTACGTGTG	9
GGGATCTCACA	397
CCCGAGAAATT	1
TGCCGACGGTC	168
CCCGGCATCTA	29
GGTTAATCATA	80
GATACCGGACG	54
ACGCCGGTCCG	241
AATTCTGGGCA	13
GACCTCATTAT	125
CGCAAGATTAA	48
AAAGAAATCTT	159
GAACTCGTAGA	36
GACCGATCGGT	343
CATTTATCCGA	547
GTGAATGCGGA	23
ACTATTCTGTC	2
ACGCATTGGAA	2
ACAGCGTGAAC	5
AGACGACGATT	44
GTGATCGCATC	4
TGTATCAGTTC	6
TAGTTGTTATC	72
TTACCAATAGG	3
CGAATAAACAC	2099
GAGTGCCGAAC	12
GTTGATCGTCG	134
TTAAATACGCC	65
TACGTGGTATT	621
ATGGTTCGTAG	370
AGTCGACGATT	7181
CCGAAAGATTC	123
TAGAAATGGCG	46
GAACGTTATAC	67
ATCGGACGAGG	28
GGATGTAAACT	56
CTCATACGCCG	898
TTATGACGACT	127
AGTCCGCGTAC	6
GCGGTGAATAA	112
CGAATTGCGTA	123
CATGACGAGAT	6
CATAAAGATTC	62
TTCGGCTTATC	506
CGAGCGAAGGT	189
CTATATCTCGG	191
ACAAGTTTAGC	763
TGCCGAAATTC	61
TTGTGGCGGTA	508
TGACTATACGA	254
CAAATCGGAAT	540
CGGCGTATCCG	114
ACGGAAGTTCG	44
ACTAAAGTGTA	147
TGGTCATGTTG	404
ACCCGTTACAA	2
AGTTGATCAAT	287
CTATCGTGATC	1318
GATATTCGAGC	536
TAACGCGCTGC	194
TATCCGTGGCC	348
CCCAGTACAAA	405
TTGCGGCCATC	6649
GGGATTAGTGC	91
CTCTCGGATTC	96
TAACAGATACT	1621
GTAATGAAACG	3
GTTACGAAGGT	2590
TAATTATCGAC	1906
GGCGACCATGA	3628
ACGTTCGTAGT	334
CAGATGGCGGT	254
CTCGATAGTAC	76
TACGTAGCGTT	1741
TTGTAACGAGA	875
GACGAAAGATC	35
TGACCGGAGTC	437
ACTACGGTCAA	1734
ATACGTGACAT	1640
CAATAGCTTGT	1731
GCATTGCGGCA	316
TAAGCGTTACA	24
AATTGCGTCGG	45
TTTCTATGGGG	346
TTGGTCAATGC	348
TACTTACGCGA	58
GTATCAGGTAG	23
ATGTTCGATAG	96
AGCTTACACCT	945
GATGACGAACG	425
TGCGAATAAAT	1447
CTGTGCCGAAA	1
ATGTCGTTATC	252
ATCAGTAGAAC	56
GCGTGCGGTTA	2020
GGATTGCGGGG	1363
TGACTAAGGCA	71
GGTGGTGTACC	6
CCTTTTAGCGG	976
TAACAACGATC	3
TGCGTAGAATC	465
AATTGGACGCG	4
ATCAGTAACGC	33
CTGTTCACCCG	127
TATCGACGCAT	81
TAATTCGTCGT	3
TAAGCCTAATT	386
CTGGGCTAAGC	353
ATCAATAGTAG	175
ACGCATGTCGG	14
CGGTTCAATGT	61
ACGACGAAATA	323
CCAAGCGGTTA	581
CGGCTTATGGC	428
CTTGATCGGCC	531
CGGCAGTAACT	37
GTCGTCGAGTC	165
CAAAATCGATT	23
GAGAAAGTACC	1856
GCGCTGCGTAC	1299
TGGACTTCTAC	96
AGTTGTACGAA	2
TAGCTAACATG	9
AATCGTATCTC	121
GCGTATCAAGC	203
AGCAACGTCAG	59
AGACCGTAAGA	423
ATATCGCATCC	1220
ACGTATCGCTC	200
TAAGAATCGCT	191
ACGGAAAAACT	24
AGCTTGATCAA	279
ACCCAATGTGG	55
AGGACGAAATG	280
TTCACGGACGG	949
TGGAAACTCGT	352
GGATGTGGGCG	53
TAGCGGGGCGG	112
CCTATGCTACA	1050
AATTATGACAA	4
ATACGAGCCTT	268
AGTACGCTTGG	26
GTAGCGCGAGG	48
GACATAGTACC	866
GCAAATGGACT	1382
CCGGACGTTTC	118
TGAACGACTGC	65
GGAGCGATAGA	67
ACCGTCGACGT	107
CCGGTTCAACG	1215
CAACGTTTCTA	2568
TAAGCCTTACG	144
ACGTACGCATA	299
TAAACGATCAT	231
CCATCGGCAAT	290
CGCGAACATCG	52
CGATTTACGGT	417
GCGCCTAAAAT	948
CTATACTATGG	20
CTCACGAAAGA	36
TGTGGGCAAAT	268
TTCGCTAATAC	127
TAGTTCGATAG	1408
CGGACGTTTAA	815
TTCGGTAACGG	6
GTCGAATGCGG	146
GCGCTAAACGT	55
GAAAACTATTC	148
GGTAAACGAAT	104
GGGATAACAAA	6
CCGGCGAACGT	1927
CTTCATATGCG	34
AGTTGAACATC	1510
GAAACGTCCGA	38
CCGTCGTTAGG	2
GTGCCCATCGT	2
GATCAATTACT	191
TGGATTGTTCC	54
AAACGACGGTG	121
GCAAGTATCCT	295
GAGACGTAGCT	164
CCATTAAGGAG	129
CAAGCGTGCAC	472
ACTATCGATTA	80
TTCTCGGCGAT	397
GTGACTATAAT	5
CGTTTCGGAAA	264
TTTCGCTACCA	372
TTAATCGTTTG	104
CTTGGAACATG	448
ATTGTTTAAAC	7
TGAAACGTAAG	1
ACTGAACGCCA	109
GGACGGCGATA	591
ACCGTTAAGGG	1219
GCTGCGTGTAG	663
TGCGTGTACTA	381
CAGTACCGGTT	199
TAACTATAACG	187
GTAGGTGGCGC	115
AAGTTATACGT	1
CGCATCGAGCA	1028
GGTCCGTCGAG	7443
TAAACTATACG	48
CGGACTTGCAA	1
AACGTTAAGTC	3149
CGTAACGAACC	434
ATCTTTGCGCG	47
CGCAGTAATCA	125
CTCGACGTTGG	654
ATCCGTCGGGA	271
GACGGACGCTG	29
GGCTGCGACCA	311
AAGCGCTATAG	199
CGGTTCGTTAA	103
GATCATATGCC	98
GATTGACGACT	143
CGTCGTAGTAT	5
GTTTATGACGA	100
GTTACGTAACG	1
ACTTCGTGCGG	11
GTAATCTTGAG	46
GAACGCATCAA	3
ACGGTAAGTGT	555
AGTAGCGCGAT	1
AAGTCGTACCC	6
GATCGTGTATT	29
CGCGGTAAGCG	51
CCGTAACGGTC	1303
GCATTGGACGG	171
CTGCGTCAGCT	1409
CCTAATCCGAA	1
GAGCTACCGTG	818
GACTGGTAAGC	57
ACCCGAGATAA	92
AACAAGTCGGG	764
CGACGTTCGAA	68
CAGTCGTCAAC	93
TTTATTAGCTT	3
ACGTCACGCGT	20
AACAAAAGAAT	598
AGCTTGATGAC	36
CGTTATGCGGA	129
CTGGTATTCCG	289
GCTATCTATGC	47
TAAATAACGTG	121
GCCCATGCGTA	266
CGATCGACATA	14
TACCGGTATGT	83
CTACGCGAGTT	134
TTCCTAGAAGT	2
AAGCCGAAATG	530
GCGCGGTTACA	13
ATACGTAAGTC	16
ATTCGATTCAT	136
CTCGACTTACG	67
ACAAGAGTACG	11
CGTTAGGTAAA	290
AACTTATGCTA	99
CCGTAACATCG	28
GAGCATATGCG	77
CGGGAAGTGCT	194
ATATCGATAAT	85
TAGCCGTACAG	74
ACTGCGACACT	61
TGGAAATCATA	24854
GTAATTAAACT	1
ACCGGACCATT	1901
ACTTGCGAACC	868
GTAGCCGTGAG	88
GTTTAGCTACA	545
CATCGGCGTAT	142
ATTCTATGGTT	319
ACCGTGACGAA	143
CTACGCGCTAG	254
GCGTGATGAAA	2300
AGTCATACCAA	80
AGTCAAACTAG	296
ACGATAAGTAA	8
TGGTAGCGGTA	43
GACTGGTTACA	4
CGTGCGAATAA	106
TGGTTAGCGTG	89
TAAGTCAATGT	280
GTTGGTTATGC	197
CGGCACGCTTA	446
TAGGTCGTAAG	790
ACGGTCATATA	80
ACAACGACAGT	100
CTTATCGTAGA	54
TGTCGTAACGT	130
AGATTCTACGC	510
TTTATCGAACC	80
ACTTTCGCATT	294
AGCGTCAACTA	627
ATTACGTCGCA	1189
AACGCTGTATT	2263
AATAGCACGCT	1285
AACAGACGTGT	90
TTATACGTAGT	861
TTGCGCTATAT	243
CCGACTATAGC	867
GCGGGTAACGG	633
CATCAAAGTAA	90
GGGATCGGCAT	910
TTGGTTCATAA	4
CCTTTAACGTC	879
GGAAAACTCGG	16
CGCACGCGGTT	39
ACGATAGTTAG	272
GTTAATCGTGG	875
CGGCATCGTGT	195
CATTTCGAACA	1598
AGCTCTCGACA	53
TAGGTTTATCG	30
TACATGCGGAG	90
AAGTCAAGCCT	1
AGCTCGACTTG	21
CGAGACCGTAG	1
CTCATCGGGAT	522
CATTCTGGGGT	481
CCCGTACGCTG	69
ATCGGTTATGT	7
GCTACCAATGA	133
GCCGCACGTAG	19
AGTCGATATAC	216
GTCATTAATTC	110
ACTAACGACGA	46
TTACTCGTTTG	99
GTGGACGAAGA	738
TACTACGCATA	608
GTAGCGCTGTA	543
CATAGTAAAGG	56
ACTTTCGGGCA	79
GGCTAACAAAA	122
CGCATTGATCG	209
CACGGGAGTCA	62
CGGTTACGTGT	1752
GGGCTAATTAC	37
GCCTAAGCATC	63
AGGTTTCGTAG	711
ACGGAAATCGC	665
CGATTGGATTC	101
TTGAACGATAG	180
CGTAAGTTAGC	4
GAAACTTAATC	743
AGTAGAACGTA	5
GGCGAGATACC	1406
ATAGCCGGAGA	423
CCGTTGTACTG	111
ATCGAGTAATT	63
CTCGCGACAAT	373
GATACCAATAT	73
CTTATCGGCAT	1276
GACCGACATAA	100
TAGGACGCTAA	156
AGGTAGCGTGC	610
GGACGTGTTGG	125
ATCAGTATCTC	331
AAACGTCAAGT	1844
CTCGGCTTAGT	1835
GCTTTCGAGGT	186
TAGTCGCGTCA	89
GGGATAGCTAG	1
CCGCTGAAGTG	96
CGTGTTATACC	1229
CAGATTCGTAC	621
ATCGAGCTACC	2272
GTTTCGTATCG	1114
CATTTCGTGGC	220
GACATAGATGT	3
TTAACGCTATA	1016
ATACGAGCTAG	1262
TTCCGGTATCG	45
CAATCGAGCCT	411
TAGCGACCGCC	430
TTGCGTACGTG	1357
CATGCGATATG	963
TGGATCGGGTC	6187
GCGAGACCGCT	24
AACGCGATAAC	82
AACTTATAACG	111
GCTATCAAATC	101
GCTATCGACTA	980
CTTAGCTTGTT	878
CGGTAGTAATC	3
TGCGGGTCAAG	7
CTCAAGCCAAA	1435
GGTTACAAATT	129
GCTATCGAAGA	77
CCGTCGTAAGG	439
TTAAACGTGTT	100
CCTGACTACGG	1128
CTTGTCGTAAG	253
CGACCATGCGC	696
CGAAAGATTAT	1
AACATCGGACG	67
CAAGCGGTCTG	71
GTTAGCCGGCT	30
AAACCGTAGAG	153
TTTACGTAACG	11
AATTGACGCTA	160
TTCGCGCTAAC	3809
CGTTCGCTTGA	190
GATTGATCGCG	10
ATGACGAAAGA	7
AGAAAGTGCCA	212
GGTTCGCAACT	386
GGCCGTGAATG	946
AACTAAGGTTA	21
ATTCGCGCGAG	30
GCTTGGTGTAA	108
TTCGGCGATTC	276
CAACGCAACTA	221
ACGCTAACGGG	7
GTTGCGTAAAC	1699
CGACCGTAAGA	64
TTTGGTCGTAG	582
TATACCGGACC	235
AGTTTATCGTT	1
AGTCGGACGGT	393
GGACCCGAATT	381
CCGCATATGGC	3942
CCATTGGTAAT	100
CGGCTTGTAAA	1273
GCTGCGTAGCT	1090
CCAACAAATTG	126
GGGTAGTCAAA	1107
GTTAACGAGGT	2464
CGCTTAGTATC	862
CATCAAATCGA	698
AGTATATCGTC	22
GAGCATCGCAA	238
GGTTCCGGTAA	259
CTCAACGTTTA	199
GCCGCTTGGAC	195
GATTGGTTACA	326
TTTACTATGCG	13
GCGGTCAATGT	711
TAGTACGCTAT	498
GCGTTGTAAAC	40
GTAAGTTAGGC	143
CTGGTTCATAA	751
ATAAACGATTA	1109
TATGGCTTGTA	728
CTAACGAAATT	1105
GGTCAACGTGG	169
TAACAGATGGC	27
AGATTCGGGTC	483
CATTACGTACA	156
ATATAGGCGAT	1294
GCTAGGTGGTG	12
TTCTGACTACA	60
GCGTTCGTTAC	14
CGACGATTGAG	1596
TATCCTAGATG	1898
CATGTCGATAC	85
CAGACGAAATG	1376
GCCGACGATAG	3
ATTATGTCGGC	692
GTAGGTAGAAC	4
TAGCGTGTGGC	289
CTTGCGAACTC	133
GCTCTTAGGAG	9
TAACGACGCTG	6
CGAACGTTTGC	7310
CCGCTGTACCT	1
AACGCTTATGT	25
TATTGCGTCTG	50
ATTCAAAGTTG	46
TAAGAATAAGC	147
CAGCGTCGCGA	2
CAGCGTTTCAC	429
TGTATTTACGT	167
CCGGTTAACGT	1175
ATGTACCGGCA	216
ATCCGGCTAAA	113
TGACGACGGCC	547
AGCCGACCGAT	3369
TTAGTACGCTT	29
CAACGATGCTT	25
GTCTTCGTACA	151
GACCGTCGAAC	44
ATCGTGACGAA	905
CTTGTCGAAGA	4
CGCATCAATGA	1189
ACTAATAGTAG	33
ACGTACGCCAA	2603
CTAGATCGAGG	65
CACGGTAGCGC	163
GTCGGAGTAGT	549
GATCGGGGTTC	3
CGTAAGAGTAG	292
ACGGTATCCTA	10782
TATGCTTCGAG	121
GATTCAAATGC	1
CACACGGCCAT	52
GGAAGTTCCGA	2
GTGGTAGAATC	125
GCCGGCTAATT	50
GCAATCGAAAT	301
GAAACTTAAGT	101
GGATGAAGCGG	101
AGAATCGACAA	4635
TAGACGTACCC	498
GGAGATGCACC	5
AAGTTGGTGGC	53
CGCTGTTCCAA	772
GGTAGATGTTC	8
CCGTACTTACG	419
GCGTTTCGGAT	3
AGTTCGTATGT	588
GAATTATGCGA	877
GGGATCGGCCA	150
ACGGTCATAAC	1
CGCATTCGATA	73
GCTACCGGCTA	1016
GCCATCAAAAT	71
TTTACGCGAGA	86
GGTCATCGCGT	536
GCGGGTTCCGA	45
GGCGATATGGA	30
CGTCGAGCGAG	159
GATTATCGGAT	101
CTGAACATGTT	407
GATCGGACTTA	382
CACCGGCTAAA	1200
CATCGGGTACA	200
CGAGTTGGGCT	154
CATTCGGCTGC	388
GACGGAATAAG	150
CGAACGTAAGA	676
GCGCTAACGCT	250
CTAAGCCGCAA	2247
ATCATAATCGC	230
CACGATTGCGG	3
CAGATTCGTGT	205
TATTGAACATC	644
CGGGTTCGCGA	393
GGAACGCCGTG	2057
AGCGTCGTCGA	94
AGGTGTAACTA	38
TAAGAAAAACT	524
GCTATTCGAGC	3
ATAACGCGACC	27
ATGACAATTAA	133
CCCGAATCGGA	341
CGAGCATCGGT	12537
GGCTCGATAGT	116
ATGTTGGTCGC	624
CTCGAGTCAAA	551
TTACGTTCGTC	101
TACGCTCGCCT	1
GTATCGATTAA	13
AGCTTGTTTGG	8
ATACGAGAAAG	709
TTCGTTCCGAA	86
AGCATGTTTAG	783
AAGCAGTACAT	250
CTAGATTTACG	2640
CCGTCAGCCGA	46
CCCCGTGATAC	123
GGAAATAACGG	209
ATATTTTCGCG	84
GCCGCGTCACT	348
GATGTTCGATG	78
GGTTATGCGAC	19
GTCGGGATAGT	1181
GCGTAACGGCA	372
ATGCGTAGAGG	41
CGAATCAAGTC	297
AGTTAACGGGA	1894
CTTGGTACATT	39
TATCGCGAGAA	1789
AGCGGGGTTGC	9
CCCGACCGGAT	176
GTCATTCGCGG	936
ATTTGCGCGAT	307
CGACGCGCAAT	8
AGGATCGAATC	61
ATAAAATCGCG	14
ATTCGGAAAAA	8
CTGCGTAATGC	138
CATACTATGGT	34
CTGCCGGTAAG	1512
TACCCGAAAGA	700
CCATTGTTATT	63
GGCTACCGTGG	622
TTCGCGTCAGC	634
ACAGGATCGGC	1286
GTGGACGGACC	3569
CAACGTTTCGT	203
CGCTTACGTAA	6
TAACAAGTAAA	507
CTCGCGCGAGC	43
CCGGCGAAATG	388
AAGATAACGAA	293
GTAATCACGAG	470
ACCTCGTTACC	204
ATTGTAACGTT	8
CAAAGTAACTA	2594
GTAATCGAATG	40
CTTGACGGCTA	253
GTCTTGGTAAA	25
CGATTGGGCAA	2558
TATAGATAACA	42
CTGTATCGTTC	11
GAAGCGGTTAC	112
GCTCGTCGATA	7
TTAATGCGGTT	53
AATAGCCGATG	18
TAGCTAAGGCA	172
CGCGAAAGTAA	307
ATTTTCGCTGA	2
CGCATTGGTTA	244
GGAGTACGTGG	60
TGTTTTAACGC	2
GAAACGATCAT	92
CGGAGTAGTAC	163
TTTTACGTAAT	2106
CGACGTCCGCG	170
ATAGCCGAAGA	147
GCGCTGTATGT	1692
AGATAGCGATC	80
TTGCTCGCGTA	337
AAGTTACACGT	68
ACGTCGTAGTA	7
TTCCGACGCGG	4
GACGATTAAAA	212
GGGGATCTCTC	309
CCTGACATAAG	5
GCGTTACGGCA	8229
GTATCGGGGCA	642
GTCGGCGATTC	81
CCTAGATGCTA	197
GCCCGTAACGA	359
GCGGCGATTGA	119
AGCATAGGTGG	274
AATACGCACGT	228
GACCGCATCAA	100
CGTAAGAAACG	210
ACCAAGCGTCG	14
TAAATCGATAC	199
GCTAGGGGGAG	301
GGACGATTAAA	13
ACCGCATACGC	76
CGCTACCAAGA	35
TATCATAGATT	35
CAACCGACTTG	3154
CGTCTCGGCGA	75
CGTACTTAGCG	393
GTCGCAACGAA	44
CGGTAAAGTCA	267
GGGGTTAGACG	186
GGAGCTAAATA	73
CGGTTAAGTGT	6
ACATGTTCCAA	333
CCGGATTGCGG	136
GTTCGTACGTG	11
CAAACTCGTGG	507
CTAAGGACCTC	4865
AGCTCGCGACA	11
AATACGGCAAG	124
ATCGACGCAAG	930
TAAGTATCCTG	85
CTGTACGTGTA	2665
ATCGATGCTCG	6
AATAACGAACC	180
CAGTCGGGTGC	287
GAAAATACGAA	303
TTGTTAGCGTC	29
ACTTCGATACA	715
GAGCAAGAGTA	80
TTTGCGTCACT	25
GTCGACGAGCT	36
CCAGACGTTCC	33
TGACCGTGACA	329
GACCGTAAGGA	30
CGTCAACGACT	3
AATTTGCGTCA	113
GTTCGTTAAGA	5
GATCACCCGAC	132
ATCACGATAAC	219
ACTTCGAACAT	1042
CAACGTTAAGA	341
TGCTCGATGTA	151
ACTTACGCTTA	1
TGCATGTCGAG	111
CGTGTTCGCGA	547
GACTTACCGTT	285
GCCGTAGTACG	6
CGCTTACTATG	1
AGACGACGGTC	267
ATGGGGTTCAT	15
GTCGGACGAAC	110
TTGGTATGGAC	73
AGGTAACAAAG	7
CATTTCGCGAC	64
GAAAACGATTC	108
GCTAAACGTTT	956
CGCATACTAAT	128
TAGATCGCTTG	192
AATTACCAATG	29
CGATCTCTCAA	419
GATCGTGCACA	525
CACGAAATTCC	2
GCCGACGCGTC	4
GAATTCTACGG	1
AGCTCGTATCG	207
GACGGTATTCG	318
TAGCTTGGTTC	1614
CCCGTTGTTAG	24
GCTAAACGGTC	4
CCATCGGTGGC	270
TATTCGAGTAG	189
CCTTCGAGTCA	970
AGCCGTATCAT	295
ACACGGCGTAT	82
AACCTGAACAT	24
TTATAGCTAAA	49
TTTAGCTTGAG	1
GGACGTATGTA	1300
GCCGGTTCATA	341
TGCCGAACCTA	136
CTTGCGTACCG	8
CCCAATACGTT	97
CCTAATTTAGC	32
TAGTCGGCGTG	77
GACTATAGCTT	1365
CACAGCGTCCG	112
ATTAAGGACCT	405
TTCCGGCTACC	67
CCTCCGAATTC	49
AGCCAAGATCC	189
GCTGGGCGTAA	240
GTGTAACAAGG	198
GACTTGCGCGG	977
GCTTGTACTAA	585
GTACGTCAAGC	4
AAGGAAACCGT	83
TATGAGTATCC	194
GCGAGCAACGT	232
CACCAATGTAA	38
AACATAGTTAC	164
GGTCGTGTTCA	254
AATATACGAAG	92
GCATCTAGCGT	136
TACCCGAATGG	591
CTCGACGGTGT	94
CATCGTCAACT	131
ACTCGGCAAGA	209
TGCTAGGTAGT	385
TATCGGCAAAG	212
ACAGGTAACGC	1681
CGAACGTCACT	2513
GAAATACTACG	480
CAATCCGTCAC	16
ATCGCGTAACG	149
CAAGCGTCACC	471
CACGAACTCTA	427
AAGAATAACGA	1
TGGTCGTTAGC	12
GGTCGCGAAAA	595
AGCGATTAAAA	444
CATTGCGTCTC	215
TGTGCGCTGTA	94
GCCGACATGTT	1196
ACGATCACGCT	60
AAAGTTACGTC	22
CCTGACGAACG	702
GTTGGTAGATC	22
CTATCGAAATA	2191
CCGATGCTTGC	166
AGCGTCGCATA	38
GTTGATTATGC	115
ATCGTGAACAT	1000
AGGATCGTTAA	95
ATGTCGTTAAG	594
CCGTCGTAGCT	1144
CGCTAAGCCTA	496
CAGCGCTACTC	316
TACGCGAACCT	4381
ACATAGGTGAT	16
CCTGTTCGAAG	1
GTAGCGAGTAA	16
TGCGATATGGG	39
GGCTTGCGAAC	160
CAATCGTGGAC	11
TAACAACTGGG	222
CCTATCGCAAG	463
TTAGCGTCGAA	440
TTATGCGAAGT	933
CTTTTGACGCA	1
CCCATCGTAGT	409
TTGGTTAGCCA	76
ACGCATGAAGT	150
AGACGAACGCT	551
TTCGTCGGATT	472
GGTTCGCTTGA	42
CGTAACGAGAT	3787
TTGAACGTGTG	215
AGTTAGCCACC	342
ATCGTATCGCA	76
GAGATACCGTT	820
AGTCGATTAGC	1421
AAAGTATCGAT	914
CGCTATAGGCG	11
CCTAGCGAGAT	200
CTACCGGATGA	6
AGTACGTATGT	175
GTACTTACGGT	87
ACTATCGCTAC	252
TAGACGAGATA	1809
GCGTCTCGTAA	72
CGAATTGCGTC	160
TTCAATGCGGG	131
AGCGAAGCGCT	191
CATGAGAGTAG	76
AAGCATCGGGT	1625
CTTCAATGGGG	150
ACAGATGTATT	200
AACGTCGACTA	3
TTCGGGCATGT	1
CTTTTGTCGAA	2
CGTGCGATTGG	790
ATCGTGCGGAC	1407
ATGAGAATCGT	730
CATGGCTTACT	2612
CGAATCGCGAG	400
GAGCATCGTGA	2
CTTCTACGGAC	132
AGTCGACGCTC	1
CATGAAAGTTC	619
CACTTACGCGA	8
CCGACTGCATG	121
TTAGATTTCGA	1126
GCATACGGCCA	116
ACGACGTTACG	18
TTCGGTATGTC	717
CCGCGTAATTT	122
GTAACGACCAT	1819
ACCAGACGTCA	205
TAACGGCGTGG	605
TAGAATCGCGC	120
GGATATTCCGT	2
AGGTTCAATTA	159
GGATTCGGAAT	158
GATCATACGGC	24
ATTTCGGTAGC	1118
GCTACCGGATG	288
ATTGTTTGCGG	38
CCGAGTAGAAT	161
TAAAACGATCC	38
GTAATCAATAG	1
GCAAATTCCTA	1
ACCAGACGTTT	241
TAGGTGTCTAC	1749
TTGCGTGATGA	204
TGCGTAGAATG	8
GGTTTCGAAGC	79
GGGAAGTTAAC	92
ATAAGGAAACA	3
CTAAAACGAGC	10
AGCAGTTCGCA	5
CTAAGCATTTC	371
TAAGCGTTTGT	1331
TAATCACGAGA	47
TGCAAGTACCC	1795
ATTGGACGAAG	790
TTATCGGTGTC	1606
CTGTTATCCTG	412
TTATCGTGTAG	24
CACGGCATCAA	11550
GGTGTATCGTG	277
CGATATTTGGA	1850
ATCCGTCGTAC	153
AGCTAATCAAT	276
TAATAAACGTT	118
TTCGCTACTAC	5161
GAGTATAATCG	3
ATTCGGAACGA	264
AATCGTAAGAG	8
TTGTCCCGCAA	51
AATCGTGCGAT	6343
GCAGCGGTTAG	211
CGGGTTGATCG	420
AAGCAGTACGT	7
GGTGATGAAAC	123
CGGATAAGGAC	282
CGCCGGTTCAC	130
CATTGATCAAA	50
GTGACTACGCC	270
TTGTCGTGAAT	2
GTCGTATGTGG	3
GTTACGAAATC	514
TTACGTTTCTG	104
CATACTATCGG	435
GCTTTCGAATA	1
TGGATCGGCAC	144
CAACCGTCGAC	400
ATCGAAAGTTA	113
TAATGCGAAAG	625
AGTTGGACGCC	1
GCCTGAACATA	6
TGGACTTACTT	1076
CCCTACGCAAG	587
CATCGTACCCG	714
ACAAAATCGCA	287
ATCGACGACTT	197
GGTTAGGCGAC	664
GCGATCGTTCC	58
ACGGACGAAAT	5
AAATCACGTCA	1601
GGTTGGACGCT	2
TGCATCGATGT	244
ATGCTCACGAT	78
GGCTCGTTATC	15
CCCGTAAACGT	132
CCTTATAGCGC	330
CGAAGCGTGAA	361
GTCAATTTCGT	370
CTACGAGAATG	487
CTTACTAATAG	15
ACGGCGAGAAT	237
AGTCATCGAAC	428
CCTCGTCGTTA	172
ATCATGTCGAC	43
CGCTACTCTTC	28
CTCGGAGTAAA	707
CATCTATCGGG	1
GTTTCGAGCCT	2652
GAACTCGGACT	70
TTAACTATATG	45
GCTGAAGTTAT	203
CACGAGCATAT	96
GCCATGCTTGT	2908
GCAAATCAAAG	75
CTCACGAATTA	12517
GCGTACTAACT	3
GGACGATCATG	39
CCGCTGTATCC	86
CGGTTGGTCAT	297
TGGACTTAGCG	59
GTGACGCGTAA	13
CGTAAGCGGGG	24
CCGAAGCGTAT	733
GCGTATGGACT	174
TAAGGACGCGA	1
GTGTCGTGACC	11
TGCCCATCGTA	288
TATACCGTTCC	664
TGGTTGTACGT	2
ACACGTCGGGG	88
AGAGTAAAGGC	34
CGTGACGAATT	1703
AGCTCTCACGG	644
CGCGCGATCCA	6
AGGGACGTTAA	27
CGTTCGATTGG	98
ACGCATTCGCC	625
AACAGCGTCAG	159
CGAATCGTGTG	397
CAACCGTAAGG	172
CTATATCGACA	193
CTTCATTAAGG	585
TTCCGTGGACG	102
AACGAACTAGA	11
CGCCGGTTAGG	357
ACCGGTACAAA	555
ATCTTTGGTGG	142
TACGTGCGGGG	5
GACTTCGTGGA	239
CTTACTCGTCC	198
AACTGGGCTAC	491
GCTTCTAAAAC	136
TAGATAACAGA	117
CGTTACGGCAC	843
CTTGCGGTCAA	5784
TTGGTTAATCG	510
GTTATAAAGCA	5507
GGTCAACGACA	2
CTTGTTAGCGA	1
GCGGGATCTCA	310
CAAATCGGCAC	150
CACGGAATTCG	77
ACGCACGCTTG	1
GTCCGACTACG	70
GAAAGTTGAAC	149
ATGCTATCGAG	26
GTTCATTGGGA	4
ATGCGATTCTG	161
GATCGTCACGA	471
GATTGTACGCG	338
CCAATAGGTCG	40
AGCCGGTAAAC	76
AGCGTGCGGCC	238
GGAGACGATAT	769
CGAACTCGCCA	629
TTTACGCTAGG	36
GCTATATCGTG	533
GTCGCATTTAG	925
AGCAACGTCCT	231
CTAATTAAGAG	1479
AGTAACGTCGC	307
TGCAGCAACGG	85
CTCTGACGGTC	68
CGGAAGTTGAA	9
ATGCTATCGTC	59
ATGGTAGCTTG	442
TAACGTGGCCG	4
ATACTAATTTG	192
CTTCGAACTAT	490
ATCTTGTACTT	272
CGTCGTTTAAT	1236
TAATTCGGATT	809
GGTCAAATAAC	258
GTTATGACCGT	129
GGTCAATGTAG	4
TAGGTTCACCT	736
CATTAGATATT	196
CTTAACGCAAC	1
TTCTGTACTTA	163
CACGTATCCGA	3
CGCGATTATTC	90
ACATCGTAGTC	51
TTAGATGTTGC	101
AATAAGCGTGT	165
CACGTATCAAA	467
TGCCGACCCAT	278
AGCTAAAATCG	127
TAAAAACTAGG	111
CCTATAAGTCA	227
GGTATCGTTGT	263
ATAACAAGAGT	36
ATATCTCGCGT	246
GAAAAACTCAC	856
ATTCGTGGTAA	236
ACGGGGTGGTC	466
CGACGACGAAT	417
CTTATTCCGTC	537
GTGTACGTATC	441
ATGGTTAACCG	104
CAGAAATCTTG	3375
TTAGCGTCGTG	401
AAGGTGTACCC	4261
ATCGTATGTGG	231
AACTGCGACCC	1
GAACGGCCATC	21936
CTCATTCGTAC	65
CGATGCGGTAC	237
TACCAAGAGCT	833
GTCGAACGGCA	76
CCTCGATAAAG	373
TGTAGTAAACT	672
GCAGTAGCGAC	48
GACGTCGGACC	183
ATCGGCATGAG	445
GTCAAATAAAC	22
CTATACTAAGC	1014
GGACGAACTAA	267
TAGCTAATTCC	400
CGTTTCGAGTC	22
GTCACGGAAAA	115
CCGCTTGAGGC	11
CGACCATTACG	216
GACGCGAGTTG	36
AAACCGAACTA	8
TTGGTAATCGG	5343
TTTATCGACAC	92
GATTATGCTTG	320
CAAAATCGAAT	326
AACCGTCGGCG	48
CCTTCGATTCA	15
CTATAACATGC	3207
AGGTCGTGGAG	478
AGCTCGTTACC	295
GAGCGATTCGT	3015
TGCCCAATACA	275
GGACGCTCTCG	42
ACTCACGAGAC	10
TATCAATATAG	407
TTAGACGTCGC	264
CCGCGTATGTG	223
CGATTTCGTGA	2
TAAAAACGTCA	55
CAGCGCGATTC	154
TTGGACGCGTA	460
AAACCGAACCT	161
CGGGCATGCTA	116
TTATACGGACG	215
GCCTGACTAAT	1374
ATCGTAGATAA	176
ATTTACGAGGC	193
TAACGGTGTAA	490
CTATAACATGT	27
TTATTCTCGCG	75
GTCGATTGACA	77
TTGGAACGCAC	419
TAGGAGTAGCT	1669
AACGCGATTAG	627
CGATCGAATTG	36
TAGATTAAACG	17
ACGATAAGAGT	2
GCTCTCACGCT	1
GGGCGGTCATG	6580
TTCGCGCAACG	1
TACGGTCAATG	166
TGATCGCTAAT	4690
ACCTACGCGCA	144
CGGATTAAAAA	665
CGGGTCAATGA	1322
CGTTACCGCTC	98
CGTGCGATCCA	5
AAGACGTAATC	180
AGAGTAACGTA	227
CTAGTAGTATC	33
CACGCTAACGA	26
TGAACGAAGCG	59
AATCGGGATTC	2
TTCGCATACGT	331
GGAATGCGCGA	72
CGTTACGAGGC	365
AGGAGTACGAA	517
ATCGCATATAG	35
GACCCAATAGC	333
CTATCGGAACA	239
AACTATCAAGT	211
GGGGAGTCATT	6
TGACGCGAACC	1
TGACGAATCGA	168
CTCACGGAACT	9
GACGTATGGAC	122
CGATCGTCGCG	1
CGGGCATGTTT	187
CTGAAGTTGTA	1227
CTTATTCGGTG	1
CAATTTGGAAT	112
TATAGCGACAT	658
GACCGTCACGC	1111
ATTAAGTCGAT	44
CATAAACAACG	75
CGCGTACATTA	558
AAAACGTCGGC	27
ACGGTATGTAT	34
GTAGCGTTGTT	330
GTGACCGAAGA	96
CGTCTATACGA	907
TTATTCGGCGA	21
GCTATCGGGGC	425
CCGATCTCGGC	2
CGCGACTTGCA	103
GTCGACGTGCG	42
CAACCGTCGGA	220
ACTTATGTACC	183
GGTATTTATTC	57
GTCATCGTGGT	52
CAGACGTAAGC	242
TTATGACGCTC	1
ATACTAATAGA	32
CGTAGCCGGCG	1293
AACGAGGAGTT	384
ATCGACGTACC	10
GGTTAATCGGT	4191
AACGTAATTAC	525
CCGCAACGATT	512
TGGACGAATTG	27
ACAGCGTCGAT	203
GAATGCGGCGA	10
GGCTTGGATCC	910
CAAATCGCGAT	9039
GCACGCTTGCA	197
GCCAATATACC	1949
CAAACAATTGG	51
GCGGCACGTCA	1039
ATTATTCGTGT	555
CGGAAATACGA	52
ATGCGATTACG	125
TTCCGGATTAC	198
GCAGTTACGGA	1628
AACATAGGTAC	17
GTACGAAGTTC	283
GTAGCGGTTCA	550
ACGACGATTCG	19
GGGGTTCGCAC	423
AGTTGGACTTC	180
CAGTATCTATT	1
CGGTGATCATA	4
CATTCGGACGT	235
CGGGATCGGGC	4533
GTTATCCGGTA	101
AGGTGGTCATC	193
AGACGTCCGTG	116
GGACGGTCAAC	54
GCTTTCGGACC	174
GAATCGTCGAG	20
CTAATCGCTGC	305
CTACGGTATTC	96
CGTCGGGATTC	1470
CAAAATAAGCA	19
GTTGGTTACAA	37
CTACGCTACGC	392
GGAACCTATTC	1161
TAGCAATCGTA	66
CCTTCGTTTAG	202
TGCGGATGAAG	326
AGCGGGTCATC	2
CGTGGACGGTC	32
GTCAAAGTGTA	377
GATGCGGGGCA	756
ACGGTGCGGCA	81
TTTCTTGAGGG	64
CTCTCACGGGC	15
GTGCGCTACGA	95
CCCTACGGAAA	65
CGCTCTTATTC	2
TGCTCACGTAC	161
CTACACGAAGT	432
GGATAATCCGA	13
CAAGATTCGAA	798
TTCTAAAAAGG	3
ATAGTTCGTGT	37
CACGATCTAGG	1
GCGTCGTGACT	201
CATAACGTATG	1027
TTACTACGCGT	77
TTCCGACGTTT	517
CGATGTGGAGC	653
ACAGCGGTGGC	178
ATTACTCGTAA	2
TGCTTGACGCT	439
TGCGTCGAAGT	3301
GTAACTAATCA	263
GAGCGATTATG	923
ATTCGGTTCAA	546
CGCTCCGTGGA	1
CATCGTGAGCG	105
CTAGAATCGGT	16
TAGGTTTCACT	164
CGCTATAAGGC	1873
GGACTTATAGC	88
GCCGACTAAAG	16
CCATAATCTTG	212
ACCAGACGTTG	102
CATTAAGTCCG	104
GGTAGCGTTAA	354
ATCGTCGTCGC	83
GCTTCGCATAG	491
TATGAAACAAC	423
GAATAAAATCG	37
ATGATAGCTAG	2473
ACCGTTAGGCA	608
AGGTGAACGGC	118
CCGGGAAGTGA	4327
TATCAATCGGA	22
ATTCCGTGACA	70
CGTCAATTGGG	109
AAGCGTGACCC	62
ATTCGACGTAA	68
GACCGTGATCG	73
TGTACCGGAGA	13
CTTGTCGATTG	4764
AATCAATAAGA	270
ACATCGTACTG	9
GACTCGTTATG	129
CCATCAACTGA	163
GAACGCAACTA	110
GGGATAATCGC	314
CTCGAGTCATC	1419
GTTTATCCTGA	1044
TTCACGAGACT	121
ATCCCGCGTAT	113
TGATCATAAGT	21
CCGACGTGGCC	5
TGATCAATTGA	81
CCGAACGTGAT	7
CTGACTAATCA	49
TTCAGCTAAGA	1830
CCTAGAACGTA	93
CTGTAACTAAC	128
GTCGAGCGAAC	2978
CGATAATCATG	259
GAGGATCGGTG	263
TGATCGTATGT	29
GATCTCGGATG	27
AGAAAATATAC	82
GGAGTTGGAAC	231
CCGCTTATAAA	183
CTTTTCGATAT	48
CCGTAAGCGGG	45
GCATCGGGTGG	99
TTTTAATCGGC	12
TAGCTTAGACG	211
TGACAAAGTAC	570
CACAACTGAAC	218
AGGCGAACGCT	2
TGGTGGCGCTA	142
ACGACCGTAGC	225
TATCATAGGTG	181
AGCGAGTATCG	113
AGTTTAATTAC	163
GTTGTTCGTAG	1642
ACAGTCGGAAC	1
CCGTCGCATAT	390
CGATAATCTTA	132
CAATTGATCAA	79
TGACCGACGTT	3
GTGGACGACTG	159
ACTTCGTGGTC	279
TAGGTGGTCGA	15
GATTTACTACG	36
TGTTATGCGGA	119
CCGCCGTAATT	799
CTCGCTGTTTA	1491
GTCGGAACGTC	19
GTGATGACATG	116
GGAACTCGCTC	139
CAGTATCAGTT	2573
GTTTCATAGTC	650
AGCTCACGCCG	15
CATTACGGTGA	205
ATGCGTAATCC	252
CCTAAGGACGG	201
GGTCAAACACG	37
CGCTGTTCACC	5
GACGAGATATT	899
GCAACTGCGTG	49
GCTATACGTGG	388
CACATAACATG	220
GACGTATCCGG	259
CCGAACGGCAT	59
GGGACGATATG	1033
AAACTCGTGAG	26
AACGTAACAAA	267
TATTCCGTGAG	107
GAAAGTACCTG	602
TATGGCTCGCG	41
GTACGTTTGCG	1456
TACGGCGTAGT	855
TGCTCGTACAT	277
CACACGATCGA	59
TGTCGTAGTCA	479
CTTTTTAACGT	31
AAGCGGGTATG	5
CTTTTTCGACG	550
GAAATTCGCGC	210
GACCGGCGAGT	913
AATCACGAATC	359
GTTCGAGTAAT	78
GCGACAAAATA	332
GGTTCCGGATG	43
CCAGCGTATGG	1163
AAGTTGTTTGC	643
GGACGGAACGT	264
GCCGATGTAAA	307
GATTCTATACC	3
TGTTGCTCGAA	931
ACTCATTAGCT	371
CAACGTAGCCA	2554
GTTAACGATCG	263
CAGGACCTCGG	36
GCTACACGAAA	121
ATTCGATAACA	3576
GGGCTTTCGCA	90
ACTATTCGTCC	62
ATTGCGGCAAA	848
GTGTTATTCTG	5295
CTAAGAGCTAC	4
TGATCGAAGCT	955
TAAATCGTAGA	135
CGATAAACGTC	4
GCGAGTAGAAA	173
TAGGAGTACCT	306
ACGTTAAGTGA	9
TTTTACACAGC	1
TAAGCGTCAAG	27
AAATAACGATG	769
AAGAAAACTCG	8
CGGATAGTCGT	577
ATGGTTGGTCA	215
AAATCATACGC	1
CGGCGATTACT	125
GTCATTAAGAA	250
GTGCGACTACA	55
AAACTTAATGC	341
ACACGTACGCT	32
GCAAGTCATCA	285
GCAACGCTGTA	1
TAAATACGAGC	22
ATTACGAAATG	141
GCGGATTCCTA	594
ATTCGATGTTG	2692
CTCGAACGTGT	60
GACATGTCCGC	1832
CTTAGCTAAAA	298
GGGTGTCGTCA	658
GGCCATGCTTC	496
ATTACGTTAGG	40
CTAGGTGGTGT	898
CTTCAAACAGA	3
GGATTCGGCGT	164
CGGAACATAAC	5149
GTTAACGAGAA	610
GGACTTGCGAA	4145
ATAAAGCATTC	20
ATGTTTATCGT	3
CCAATGCGGAG	12
GGATTCATTAA	148
GCGTTTCTATA	1848
AGCGATCGCGT	118
AGCGCCTAAGA	143
CCCGAATAAAT	13
CAACAAGATGG	1
TTAACTTATGC	440
TATGTAACGAG	111
TTTTCGTCACG	138
AAGACGCGTAC	1
ACGGCGATTGG	87
GTTGGAACATA	194
GGAAAATCAAA	1580
AAGTTCCGAAC	127
ACGTACTAATC	180
GTCGAGGATAA	24
CCGATAACAGC	241
CATGCTTGATC	353
CTCTCGATTGG	387
ATTGACATAAC	9
CAGCAAGATGT	84
TTCGTTGGACC	7
TAATACGGCAT	110
CTTTCGTGACC	348
CGGAACGTGGT	3
ACCAAGCCGGT	45
ATTTCGCGTAG	2
CAGCGTAAAGC	33
GTCTATAACAA	5
TGGGCGTGTAG	1277
AACGATTACCA	849
CGTCTATCGAC	326
GGGCGGTAAGA	291
TTTCGTAGATG	385
CGGTTACCAAC	14
CTGCGAACGTG	306
TGTAACTAAGA	164
CTTTGTCGTAC	2446
GTCGAGTACCT	553
ACTTAGGCTAA	42
GAGCATCACGA	504
TATTAGGCGAG	58
CCGATATAGCA	46
GTACCCGATAT	110
TGACGCGAGAA	34
TGTTGCGAAGC	422
CTAGGTAGATG	1794
ATAGGCGAGTC	303
GAGCGCAATCG	1
ACGTTAAGAAT	72
CGGGTAAGTAT	462
CGTAGTCGTTA	236
ACGTTCGACAT	41
CCAATACGAAA	43
TTAACCGACCG	213
TGTTATTACCG	26
CTTACTTAAGG	253
ATCTAGCGGGT	4
CTTTTCGATTT	206
TGGATCGACGC	29
GCCGTAACATC	226
ATCTCGGATAG	92
TAAGTACAAAG	118
CACGTTTGTCC	1823
CGATATGGGAA	112
ATCGACGGCAA	40
CACGCCGTGAA	6
AGGAGTACGAG	26
GTATGTGGGCT	1639
AAGGACGCTGA	624
CGGCGTACGAG	469
GCGGTTGATAC	647
ATAGTACGAGA	671
TGCGCGATACT	85
ACTCACGCTTG	248
TGAATCGTCTA	2917
ACCTCTTCGAC	75
TTCACTTACGG	1205
TACTATTCCGG	3
TAAACAGCTAC	904
GATTTAGTAAC	182
GCCCAATATAG	3725
ACAACGTACGT	94
GGGTTCGAAAT	5888
GCATTCGGACT	205
CGGTATGTACC	163
GGCGCTACCGG	148
CTATAGATCGA	20
GCGTTTAAAAC	237
AAAGAAATCGT	193
TTCCTAGGTAG	56
CAGTCGATACA	1905
ACAAGATAAGT	55
GCTCGCGGTAC	1048
ATACCGTACTA	460
GGGGTTCAAAC	54
TGCGTCCGACT	2
CTCTCGCCACC	45
ACCGACGTACC	2
ATACGTTCCGA	3383
GGCGCTAACAA	27
CTGCGAATCGG	76
ATGGACGAATA	245
TTGGATAGTAC	55
GGACGTCGCGG	17
ATGATTAGTGC	721
GTCTACGCCAA	317
ATAGGTAGGTC	44
TGACTACGCCG	264
ACTATTCTGGT	119
TTAAGTCGGGA	350
TAGTACGTAGC	145
GATATAGCCGT	233
GCGAAGCGGTT	54
TACTTATAAGA	11
CAATCGTACCG	70
CGCTATAACGC	14
TGTTCCGGGAT	77
TTGCATCGGAG	119
ATATCATGGGG	96
AGACGCTCGAT	2
GCATTGGATGA	995
CTGCCGGACCT	187
GCATCGGCGTG	326
CATTAGTAGCC	135
GACACCGGTCA	272
CTCAACGTATC	206
TATACGTCGTA	155
ACGCGTCTGTC	99
CTGTACTTAGG	1
AATTCGTCCGT	91
AATTCGGAATA	410
TGCTTGCGATC	1
AGTTGGAACAT	574
ACCCGTTAATG	167
GGTCAATTTGC	149
CCTAGCGGTGC	125
GTCGGGTATTT	25
GCTAATTCGAA	4
GGTCGGAGACC	267
GTCCGCGTAAG	63
ATTCCGGAGCT	620
TGAACGTTAGG	1
GGGGAGTAACT	24
CTCGATGCTTC	109
AAAATCGGCAA	245
ACGGTAGCGCC	443
CGGTAGTCGAA	417
GCCGAACGTAC	397
GTGTATTGCCC	444
TTCGGGGCGCA	170
TGCTATCAAGT	495
AGTAAACTAAA	47
GTATGTCCGTC	606
CCTTCGTTAAT	66
ACGTAAAGTTT	1820
TAGACGTATGT	174
GATAGCAGCAA	77
TTTCGCGATAT	361
GTGGAGCCTTA	1
TGGTATGTCCC	1707
AAGCGTGATCC	13513
GCATCGCTCCG	80
TGAGCGGTAAG	128
CGTCAAGTTGG	3
CGTCCGAACCT	558
GGATTCGCTTG	218
AGAGTACGTTA	211
GTCACGATAGA	19
GACTCGTCCGC	3
CGCTTACCGTT	15
GGACGTGGTAG	135
CGATGTTTATT	525
GCCAAGCCGTC	70
TGAACGTCAGG	660
GGCTTTCGTGA	905
CGGAACGGCAT	31
ATTACGTGATA	18
ATCTCGTAACT	128
GATGACGCGTC	342
AAGTGAATCGT	113
GTTGTTCACTT	105
TGCTACGCAAC	2109
AAGATTCGGGT	281
CTCAACGCTCC	643
TACGGCTTACA	281
TAGAAACGTAT	239
CATGACCCGTA	832
CCATCGAAATC	1188
GCTAAAAACTT	120
GAACGGCGGTT	370
ACCGTTAGGAT	4
ACAAGCGTGCA	307
AGAGCTAAACT	35
TGATCAATCCC	472
GGAAAACGGCT	226
AAGTTGGAAAC	102
GGTCGTCAAAA	104
GCGCTAAGCGC	43
GCTTAGCGGGG	19
ATTGGTCAATC	5
TACGGTCATAT	20
CCACTTATTCG	641
GGTTTCACGTA	83
AATCGATTTAT	71
CTAAAAGAATC	144
AGCGTTTATGT	2
ATCTAGCGGTT	4
CTCATCGCTGC	136
CTCATTCTCGG	1910
TTGATAGCTAC	616
GCATAGTCGAA	1
AGATCGTCACG	119
AATTACGAATG	73
AGGAAAAATAC	31
CGTCACGTATG	514
GTAGATAATCC	105
CGGAAATTGGC	1524
GCTCGTAAGCG	100
CCATCGGACTT	10955
TACTAAAGTGA	55
TGCCGAATTCC	54
TGGTTCACGGC	49
AATCGGTATCC	1190
TTATCCCGGCT	262
TGACGACCGCC	737
GGGCAAATTGA	7
GTTGCGGATGG	38
TGATCGTTACC	91
TGGACGCGAAG	2
AAACGAAATGG	73
GTTAACGATTC	330
CTATGGACGTA	982
TATCTATCGGG	1970
CGATGTAGTAC	55
ACGTGATCATA	356
ACCGACTAATG	15
AGTCGGACGAA	14
GCGAATTGCGC	165
CGGCGGTAACA	3861
CGCAAGTCGTA	96
ACATCGTACTT	595
GGCTACCGTAA	121
CTGGTCAATCA	46
CGTCGACGACG	29
AGTTCGACAGT	122
GAACGCGGTTC	468
GATAGATTCTA	41
CGTCGGAGTAA	473
CTCATTCGAAG	16
GGATCTATGCC	397
GTACATTCGAA	25
GGCATGCGTCC	90
CCATCGGCGAC	262
ATGACCGACCA	15
GTCACTTAAGT	341
ACCGAATAAGC	124
CATTCTCGGCG	9
TAATCAAGCGC	35
CTTGACGGTGG	1956
TACCGCCGTCA	341
CGCTACTACAC	351
CAGCGTAGTAC	299
GCTCGTACCGG	41
AGCTAAAGTAA	57
TTAGATTACCG	43
CTGCGATCGAT	153
GGGGATTACTC	206
GGTTTCGCGAA	8659
ATACATTCGAG	93
GTTATCCGGTC	353
TTACGCTACTC	21
AAATGTCGGCT	1173
ATTCAATCGAT	56
TACGTTACGGT	225
CGTATGTAGAG	111
CGCTATACGCT	297
ACCACAACGAT	70
GTACAATTTAC	40
ACTACGCATGA	2
CTACGGCAGTA	318
TATAGCGAATC	231
GCAGCAACGCT	19
GGATTCGTTCG	120
CCAAGCGTCCG	1
AAGGTTAACTT	137
CGATCGACTAA	107
TTTATGAGTAC	4
GTCGACTAAAT	839
ATTAGGTCGGA	3
TTGACGCCAAT	26626
GACGACGCTAA	69
AATAAGTTATC	62
TTAACTTAGCC	137
CATAGTAAACT	257
GTATGTATTTC	51
ACAAGTCCGCG	39
CGAAGTTTGGC	214
AGTACGTGACT	432
TACGTCAATGT	7
CGGTCCGACCC	9
ATGCTTGTCCC	857
CCGCCGTATCC	251
ACTATAAGCGG	2755
GCTCGATGTTG	481
TACTGCATGAC	5
CGTTCCGTCAA	185
TGCATCACGTA	1147
ACGGCAAGTCC	30
CTTAGCCGAAT	449
GGTGAACGCAT	119
CTGGTCAAATG	91
CTTACCTGAAG	186
TTGACGATGAA	745
TTGTTCAATCA	108
GTTACCAAGCC	681
ACTTAGTACGC	164
TACACAGACGC	271
GTATCGCTAGG	1294
GCGCTGTAAAC	303
CTCTTAGCGAG	42
ACGTGCGGGAA	6
GTCGTAAGCCG	168
TACACGTAGAA	118
TGCACACGAGA	29
ATTAATTCGTG	29
AACTAATACGC	343
TTGTTTAACTA	134
TGATCGATGTA	112
AAACTTACCTG	36
GACGCTACGGG	225
CGTCGTAAGTT	8542
GCAGCGTCGAT	399
CACCGGCAGTA	325
ATATCAGGTAC	68
CATCGAATGCG	96
CGTCGACTACC	26282
TTGGACTTATT	117
GGTGCGATACC	105
CTGGTCGACAA	135
AGTCAATCCGG	74
GAAACTTAATG	95
CCTGAACGCTC	101
TTGATTAGGCT	265
AGCTTGACCGT	19
GTCTCGATTGC	476
GGAACTCGGCC	30
CTTCGTTCGAT	2065
ATAACAACGTC	223
CGCTGCGAATA	254
AAGTCAAATGT	46
GAATTGACGAT	80
CAGTTAATTCG	98
ATTAGATTGCC	2064
TTTGATAGTTC	708
ACAGACGTACT	1449
CTCGAGCGAGG	78
TTCATCGATTA	33
GATGCGATCTC	558
ATGCACAACGT	120
GACAAATCTTT	5
CGGCAGTTAGG	189
TGGATTCGACG	226
ATATAGATGGC	130
AGGACGGTAAA	1631
TGAGTCATATA	28
TGGGCATCACG	1
TAACGACTTAT	2
AGGTGGACGTT	12
GTCATAAAGAA	2488
TTAAGTCGGGG	97
TGTGACTATAT	124
CGAAATGTAAC	133
GTTATCGGGAT	278
GAGTAACTTAC	100
GAGTCAAGTTG	130
GGGCTAGGTGG	254
TTATAACGCGA	9
ACTGAAGTTAT	1
ACGTGACGGCA	69
AACACGATAAA	725
TAACTTACGTG	141
ATTTACGTCAG	238
TACTATCGAAT	31
GGGGACGCGCT	399
AACCGTACGCG	876
GAACGGTAAGA	334
ACGAATTGGTG	384
AGCATTCGTGC	94
CGCATGCTACA	23
CCGGTAGTATC	58
CAGAAATAACA	360
GGATTCTAAGA	1
GGATCGTTATC	176
TTCTATAACCG	638
GAGCGATTCTG	2504
CGAAATCTTTA	141
ATCGGCTAAAA	1959
CCTATCATAGT	52
ACGGTGGACTT	5058
GATTTATCGAT	87
AGTCGATTGTT	713
CCTGAAGTTAA	162
GTATCGGCTAG	45
ATGTACGCCAA	572
TGGTTGGACGG	1732
CAGCTACTACC	311
TATCTCTTACG	48
GGTTCACGAAA	240
TGTGCGGCATC	3158
GCGGCGGTTAT	23
GACTTATGTAG	86
CCGGAGTAATT	5
AACGGCGTGGA	51
TGTGCGGTAGT	167
TATCGTGATCC	388
GATAACGCATC	2
GCTGAACATGC	9
CCTCATAACGG	54
GGAATAACGCA	8
AGCAGTAGGTC	1526
GATTGTACGAG	100
TGAATCAAATA	6
ACCGTCGATGA	57
TAACGCGACAG	1
GGATTGGTCAT	118
ACGGGAGTACA	2
CCAGCGTTTAT	230
TTCGCGCGATA	191
ATCGTCGGGTT	2840
GATCTCGCTCG	15
CTTACGCATGC	1
TGTACCGCCTA	601
AACTCTTAGGG	82
GCTCTCGTATC	99
CGATTTACTAA	212
AGCGTATGGCT	6625
TAAACGTAGTA	346
CACCATGAGTC	330
AGATTCGTTTA	108
CAGCGGGTTGA	10
ATTAAATCGAT	113
CCGTTATAGCT	494
CCGACGATTCC	2
TGAACGTTCGT	518
TACGCTAACCC	208
GTGTGGCGGTA	4394
CAGAAACAGAT	137
CCATCTATCGG	217
ATTACTACGGA	28
AGTTGGATCGG	366
TTATACGCGCG	47
GGACGATTAGC	229
GGATATGCGGC	144
CATTATGCGAT	23
CTCGTTAGATC	356
ACCGGAGACGT	490
GCAACTATCGG	101
CGAAGTTTAAT	13
TGCGATAATCA	515
GCTTAGACGAG	1
CGAGTTTATGC	436
GGAGTACGTGC	70
CGCGTCGATTC	24
GTCATAAAGTC	460
ATACGTATCAA	86
ATACGCTAGGT	669
GCTCGATTAAA	80
CGACACTATAT	268
GATAAGCCGAC	53
GCCGGTAATTC	108
TTCTAAAGTGA	30
ACTCGCCAACA	211
CTAACGATATG	102
ATCGACGATGA	55
ACCGACCCGTT	285
CTGCCGGTAGG	1
TATGCTATAGG	451
TGTAAACTAGG	96
ATTGTCGTATG	84
TAATTTACGGT	4091
AATTGGAATGC	5
GTCTCGGAATG	64
GACGCCAATTG	344
CTTAGTAGTCG	76
GGTTTCTGTAA	4
GGTATCGCTGA	330
CAATAACAGCA	148
GACGCTAATTT	184
CTGAACCTACG	14
TGAACATGCTC	630
AAGCCAATATA	78
GTCTATCGACG	87
GGGCGCTGTAA	286
ATTAAAAACGT	95
GACGAAATCGA	235
CCAGTCGGCAC	12
ACATCGGATAA	1
TTCGCGACTTC	23
ACGTTTATGCT	2573
CCGGTAAACAA	74
ATAGATCGTTT	2
TTGGAACGGCT	84
CGACACCGAAT	7
CATCTATCGAG	812
CTTATGAAAGA	860
GTGATAGCCAC	233
TGCACAACAAG	230
ATCAAACTTGC	1
AAATCGAGCAT	100
ACGAATCGGAG	19
GGGTTATGTCG	45
GAACTATAGGC	64
ATGTCTATACG	583
AGGACGTACTA	1200
TTAACGGGCAA	18126
TGCATCGTGTA	353
CAAGTCGTCTT	110
GTTAACGACGT	3233
CAGATTAAACA	146
AGGTGGTCAAT	122
CTCGGACGAAG	3
GAGCGAGTGCT	405
AGAATGGACGA	287
TTATTACGCGT	4
CGAGAATCGCT	14
AAATAAGCCAA	143
GGATGACGATT	323
ACCTCGTGCAC	385
GGATAGCACGC	112
AGCGGGGTTAC	701
TTCTAAATCGC	16
TTATGCGTACT	49
GGCGTGCGGCA	102
GATCGAGTATA	82
TGGATAGCGTT	98
AGATCGCTACT	2
GTAGTCGTCGC	1438
CAGTTAGCGGG	147
AGGATCGTAAA	1229
CATTCGGTATG	2734
GCGCTAACCGC	2
GTGCTTGGATA	363
AAATTCGGACA	5
GACTGCGACTG	1
GCTTCTGGTAC	10
CTTCGTAGATG	43
GTAACAGCGCA	4167
AGTCGTTGTAC	3230
TATTCGTCACG	113
AGACCGCATCC	41
ACGATATAGGC	504
AGAAAACGTTT	159
CGCTCGCTATA	222
TAATCGCGCTG	20
AGAGTATCGAC	3
ATAGCTTATAC	1
CCTTGGAATAA	45
TATCGATAAAT	239
TGTCCCGCACT	5335
TAAAGATCGGA	43
CCATGCGACTT	164
GTCTGTAACGT	4
CGCTCCGTGAA	171
AGAAAATCGCA	529
CAATCGTAAAG	421
GATGCGATAAG	104
TTACTCGTTAT	343
AGGTTTATGAC	45
TATGTCTATAC	451
AATGTCGAACA	940
ACTAACGAGGT	981
GGTTCAATCAT	213
TTACACGCTGT	14
CTCAAGTCATG	3
CACAGACGTAA	6
TTACGCTAATA	781
CGTGACCGCAC	229
ATAGATGTATC	23
GATAGATTGCC	238
CATACTTATCG	95
CTGACTAAGCA	230
CCATCGGTTAA	215
CTAATCCGTGA	650
CTAATTTCGTC	22
GGGGTGCGATC	405
CGGAACGCTTA	770
TATACGTCGCG	8
GCTCTTCGCCA	110
CGTAAGTCGGA	655
AACATCGGCTA	830
CAAGTCGAATA	111
TGAGTACATTA	259
ACAACGGCCAT	222
GTTCCGAACGT	2256
TAAGAGTAACT	58
CTAAAGTACGT	41
GATCGTCTGGG	125
AGAAAACGTGG	1024
GACCTATCTAT	27
ACCGGTAGGTC	560
GACAAAGTGTA	3245
TACGCGTCCGC	321
ATTGATCGCTT	94
AGATAGTTCGA	37
AAGATCGAGGT	69
TAGACGATAGA	796
TTATCGGAGTA	323
GTTATGCGGTA	147
CATTGCGTCGA	2814
GGGATTGGCGG	210
CAGAACGGCGT	1476
GGTCGTGACTA	651
CTATACGTAAC	12427
GCTAAATAAAC	277
TGCCGATCGCT	277
CAACTATGCGA	61
ACTCGGACTTA	2551
CTTCATACGGA	121
TTTGCGTAGTA	218
ACCTGAACCTT	236
ATTTACCTGGA	204
GTCATGTCGTG	5580
TTGTTATGACG	2
CCGAGGATCTC	57
GAAACTAAGCA	101
TATCCTAGCGG	167
CCGGTAATCGT	492
CTTTAATCTTG	15
TACACGTAGTA	4047
AAGTATATCAT	61
CATAGATCGAA	108
CCGCTGTAACG	234
CATCGAAAAAC	277
TTTTGATACTA	77
GGGTGCGCGAG	41
TTGTTATCGTC	7
ATCGTTGGACT	2161
GACCTAGTAGA	11
AATTCTCGCTA	125
GCAAGTAAACA	82
AAGTAATCTTG	3685
ATACGGCTACC	197
GGGCGGTTAGA	65
TGCCGGTAGAA	2360
TACCGTAGCCA	910
ACGACGAACGT	148
CTGGGCGCTAG	115
CGCTATAGCAG	9
GGACGTTAGGA	522
CGCTGACAAAG	39
ACAGATGCTAC	4
AATTGGTCATA	131
AGCCAACAATT	412
TAAATCGGCGG	1
CATCGTGGCGG	87
GCCGTAACGAA	2887
CTGACTACACG	779
CGACGTTAACT	82
CATCGGGTATC	648
AACAGATTAAG	190
GTTCAACTGGC	561
TGTGACGAGAT	260
ACTTAGGACGG	135
AGAAAATCACG	94
CGACAGTCGAC	574
GAACGTAAAGG	130
ATCGGTACAAT	427
GAATGCGTGGA	523
CGTGACGATGT	292
CGTTAGCCGAT	1007
ACTACGGTATG	256
GTTTGCGGATT	785
TATCGATAGTT	763
GGAAACGGTGC	26
AACAGCAATCG	259
GTAGCGGGTGT	3
TGAATCAAATG	6
ACCTCGATTAC	1
CTCACGTAAGG	398
AGCGCTAATGA	18
GGGGTTGATAC	1
TGCGTCTATAT	3
ATACTACACGA	592
AGCGCTATCAA	290
TTAGACGTGAG	124
CCTATAGCCGA	149
ATCGGTGATCG	1
TTTTCATATGC	52
TGTCGGATAAG	18
GTTCCGGTTCA	1
AAGTTTATTCC	4
CCCTTGGTACA	144
ACGATTCGATA	1
CAGCTACTCTT	906
GTCTCGGCAAT	9734
TAAAGTACCTG	19
AGTATAAACTT	174
AGTAATGCGTG	132
TGACGGTCAAC	4237
CCCATGCGGTA	78
CTCTCACGAAA	789
CCCGTATCATA	163
CGTAGCCGACT	3
GGAGCGATCGA	1
TAACGTGTGGC	90
GATAGTATATC	30
ACGGTCAAGTC	230
CCTTCGAGTAC	697
ATTCGGCATGC	43
CATTCGGACTT	233
AAGTCATCAAC	37
TAAATCGAGCC	40
GTACTGCGTGA	678
CTCGAGCAACG	314
TACGTGATGAA	4086
GGTTGCGTCGA	4939
TACCCGTACAA	764
CGCCAATGTAA	316
CCGCATAGTCA	7
TGAACGGGATT	1670
CCAGTAGTCGG	1476
CGATCGTACAA	105
CTGTACGTCGA	174
GGTAAGCCGCA	1333
CTGTACGAAGA	2354
AATATTCGTAT	4
GTAATCGCACT	820
TACTTAGTAAT	18
GTTTGGACGCA	114
AAAAGAATAAC	5
CGACTTCGCCA	1321
TGTCGGATTGT	146
GTATCCGGACA	301
GTTGTACCGGA	292
GATGCGTAAAG	270
GCACCCGATAA	607
ATTCGGTTAAT	94
AAGATTGTACC	220
GTCGCGATAGT	511
TGTTCGCGCAA	1197
TTATCCTAGTA	27
ACCCCGTTCCG	18
GCTTCGCGAGC	283
CTATTCGGAAG	12
CGACGTGGCGG	179
AGGCAGTTAAG	82
AGCGCCTAAAC	86
TTCCGCGTAGC	2120
CTTTCTATGCG	14
AGCGTAAACGG	91
ACTACGGAACA	46
AGGCGATCGCG	4
CTCAAGTTCGA	416
TGAACCTAGCG	25
GTTCGTCAATA	783
TAACGGCGTGA	45
GCGGCGATTGC	327
GGCTCTTAGGC	98
GGCGTAGAAAG	396
GATTAAATCAT	425
ACTCGGATTCA	279
TATTCGGTGTA	181
ATGTACCGTTC	836
CGATAGCCGAA	28
CCCTCGGACTT	325
CATTGGACGCG	59
CTCGATAGCGC	157
GCGTTATCGTC	742
GGAGATGTATC	117
CTCACACGTAA	688
ATAGCGTAAGC	2472
TGCCGGAGTAT	328
CGTACTACACG	240
CTTATGCTTCG	49
AGGTTCGAGTC	119
AACTATGCGAA	59
GCGATCAAGCG	35
GCGAACGAGAT	1
AATTATCGTGA	80
ATCGAAATACA	436
GTGGTCATCGA	7
CGGGTTCGACA	171
CCGCATTCGAG	746
AGCGCGATTCC	49
GCAGTTGATAG	642
CGACCGAAATC	5
GAAAATATTCG	271
TTTCGGTAGCG	88
TAACAAATACG	36
TATCGCTAATC	36
ACGTGCGCTAC	105
ACCTAGAACGA	66
GTAGCCTAATC	92
GTACTAATCAT	206
GCGACTTACCG	207
GGCTCGATAAA	162
GCCGCTTACGT	93
CCCTCGAGCGC	64
TGTCGAACGCC	132
ATAAGCATGTC	200
TACCGTGACAA	1108
GATAAAAATAC	24
GCGTTCGTACA	408
CTCACGAATAA	11
GCAACGTAGCC	2416
TGTCCGTCAAT	36
CGTTGGTTATA	335
GTATACTTAAG	480
TAAACGTGACC	743
TGCGTGACCGC	8
GTTTATGCTCA	1
CCCATCGCACG	592
CGTAATCGCTT	2467
TATCGTTAGCT	256
CAGACGTTCCG	25
GTCATACGCGC	210
TAAGTCAAGCC	8
TAACGACGTAT	797
CGCAGTATAAG	997
CGTCTATAAAA	1428
AGCGTGATCGG	24
CGTAAGCATTC	589
GACTTATAAGG	30
CATCTATCGGA	627
AGCCGCGTATC	215
TAGCTACTCCG	330
AGCGCGAAGGT	129
CAGTGCCGACC	220
AAATATTCCGA	3
CGTCGATTGGT	430
GGCGGTCAAAG	14
TGGACTCGTCG	9
GCTCCGTCAAC	10
GAGTATCATAG	4355
CATTTCGGGCA	8
AATATTCGCTC	47
TTAAATCGGGA	153
AGATTCGGTTC	164
TATTAGATGCC	152
AAAGCAAGTAT	16
TTCTCGTTAGA	1652
TTTCGGATGGC	161
GGCTCGCGTAC	246
CTTAGGTCGGC	2334
CCAATGTCGGC	86
ATAGATTATCG	1183
AATAACGTGAC	13
TAATTCGCACT	389
ACGAATCTTAT	595
CACAACGACTT	481
CAGTTATACGA	926
CTTCATTATCG	196
CTACGAATTAT	613
ACATTAGCGAT	152
GGTATGTATCG	115
AAGGACGATAC	95
TGCGTGGTCAT	1957
CGATACTATAG	1900
TTGGATGTTCG	410
CTGCGTCAAAG	420
GGTGTACCCGA	5650
GATTTCGTTTG	22
CCGTACGCCAA	522
GTTCGTGACCC	221
GTTGTTTATGC	84
AGTATCGTTGG	16
GCTTGCGAATT	1849
AGAAACCGTGG	5
CGGCGTGATAC	304
CGGTTAGGTGT	17
TATAATCGGAT	55
AATCCGGCTAC	204
ACCAGTCGTGG	346
TACGCCGGACC	638
GCTCAACGACG	61
GGTTCATACGC	2
CGTAGCCGTAC	316
CTCGGAATGGC	177
GATACCGTCGG	28
GTACCGTAAGG	2345
AACGCTCGTAA	1
TACTCGTGTGG	741
GTAACATCGGA	104
AGATTAAAACC	251
TGGTCAAGTCA	244
CGCTGCGACTT	38
GACATGTTTAT	26
AGCGGGTAGAT	5
CTTTTCGTGAC	3213
TACTATCGCGA	126
GTTATTACGTG	1
GTAGTAACGAT	4
GTGCACAACTG	436
CGAGATAATCA	422
GGTGGTGTACT	457
TACCTGAAGCG	14
GCATCGATAAA	754
AACATCAATGC	398
ACTTCTAATGC	242
GGACGATGTAG	59
TGTCGTAGATT	366
GCCGCAACGGT	305
GTTAGCGTTAC	44
TAGACGATTCC	142
TACGGTCCGTG	1
AATTCGTCTGT	62
AGCGCCTAATC	1223
AGCGCGGTCAA	4
TAGCGAAGTTA	150
ACAAAGTAATC	33
GCAAATCGGGG	29
CCATGAGTACA	446
GTCGCGATCGG	95
GCAGGACGATG	599
TGATACATTCA	311
ACAGACGATCC	79
CGGCATGCGAA	164
ATAGTACGTAA	94
GCAGCGCGATA	1824
CTGCATCGCTC	234
TGTCCGAACGA	263
AGTCGAACGGC	9
TACGAATTCGA	372
AGTACGCATGC	1483
GCGAATTGGAA	981
AATCGAGCGCT	12
CTGCCGACATA	89
TATTCGAGTTG	40
AGATAGCGGGA	30
ACCGTAATTAA	105
GGTCGTCAAAG	85
CGCGTCAAGCG	11
TAACGGCGGTC	228
CCGGCGTAACT	326
GTAACTAGAAC	469
AACTCGCGTCC	141
ATAACGGTAGT	368
GAAGTTGAACA	109
GATAGTACGTA	415
GTCGGCACCCT	343
CTAACCGTTCC	7
CTCTCGTACCG	1523
ATTAATCTTGA	18
TTTTCTAAGCA	328
GACGGCGATCC	117
ACCAATGTCGT	330
ACGACGACTGG	24
CGCTTGTTATG	139
GGGCATCGCGG	299
GCGTATGGACG	100
CTTTGGATCGC	59
TGACATAGATC	724
GCTATTCGTGT	310
GCTAGGTTCAT	590
CATGAAAGTGA	34
CGTCCGAACTA	30
GGTGCGAATTC	181
TGTTCAACGTC	910
GGTCATCGTCG	6
AACAACGTCGA	55
GTTTTACTATA	122
GCCTAAAAACA	111
TGATAGTAAAC	73
CACATCGGAAC	2145
ATAATCGCAAC	509
GACGAGCATAG	119
CTTTCGTTAAC	428
AGGAAACGTAT	287
TGCGGACCACA	3030
CGCTTGCGACC	1029
TTCACGGCACG	47
TTTGGTTACCG	5
GGCGAATGGCG	58
CTATCAGGTAG	1
GCTTTCTAAGA	18
CCGGTTCAATC	14
CGATCGTTTGC	17
TACGCGCTGAA	143
CGATTGCGTAC	43
AAGTCGTCGAT	3483
TGTGCGACAGT	522
GTTACACGGCC	348
TGCCGGCAAGT	109
CGAACTCTTCG	49
TTCAATCAAGC	1
GGTAATCGTGC	22
ATTGTAACGAG	39
CACAACGCTTG	2
TTTCACTTAGC	199
AAAGGACGACT	176
ACTCACACGCG	51
TTAATCGAAGG	1081
ACACGGAAGTG	210
CCGTGATCGAT	1173
CAGCACGTCAG	143
CTCGACACCGG	1201
AATAGCGAAGA	75
CGGGGTGTAGG	1
ACCACGTACTG	7
TTGATCGTTGT	554
TTTATTCGGTG	48
ACCTACCGGTC	95
AGTAGATACTT	1
CATACGGGCAT	394
AGGTAGGTTCG	19
CTTAAGTGAAT	180
AGATACTACGC	114
AAATAAGCATC	90
TGACGGTCCGC	1
TAAGGTTTCAC	689
ATGATAGCCGT	47
GCTCTTCGTTA	1
AATGTATCGAC	56
CGTAGATTCGT	219
ATTCTCGCTGC	1374
GAACCTAGAAT	1
AACAACGTTAA	2246
TTTCGACGTGC	159
TTGTCTATACT	297
CCACAACAAGT	156
GTCTATAAGTA	28
ACACGCGATAT	74
CTCGAACGATC	191
GTCGTTAGGTA	131
ATTCTGTTCCG	1
GTCCGAAGGTG	378
AATCACGTCGC	122
GTCGTAGATAG	359
TAAGCGTCGTT	775
TAAGTTACAAA	243
TGACCGCACGC	705
GGGTATGGACC	31
GTGCGAAGTGG	2107
ATCCGACGGTA	1
CAGTAGCGTGA	239
ATTCATTGGTT	232
AGAAATTCGAC	118
CCGGCTACACC	1790
ATACGTCGGCG	10
GAAATCGAAGT	104
ACCTTATGCGG	168
CGATTGTACCC	81
GGAACGGCTTT	1422
CTTTGACGCGT	289
AATCTTTGATT	144
GGCTACGGAAT	23
CTAATGCGATA	778
TGAGCGATATG	97
TGAGTAAACGG	332
GAGCATAGTAC	394
ACTGCGTGAGG	363
GACTACCGGCG	26
CGTATCAATAC	263
ACGTTAGGAGT	586
TAGGCGAGTAT	170
CACCCGTTAAT	567
GGCATGTCGTC	1460
CTCATTACGAG	1
CTATCGATTGT	335
TTATGTATCGA	194
ATCGGGAGTAA	197
GATATACGTCG	1171
GCCGTCGAAAG	3122
CCTCTTACGTA	25
TGATACCAATT	828
GTAAACTCGCG	15
GAACGTATCTC	1192
GTGAATGCGTA	473
TGACGCTCGAG	12
TTGAACGCGAA	4
CTGCGCGATCA	13
GGTAGTAACGC	784
AGGCGAATTAC	3494
ACGACTATGCC	272
AACTATGGTTA	910
CTCGAAGCTGA	5929
CTGAACGCATG	280
GTAAGGACGCC	437
TGACCGTACCC	284
TGACTAATTTG	154
GATTAAAATCA	1
AGATCGTTGGG	20
ACTTAGGACCC	116
CGCCGTACTAC	240
CCGTTACGTGC	416
ACAGCAATCAC	242
GGCGAACATGT	18
CTTCTGGGCAT	822
CGGGTAAGTTA	172
CAATACGTAAA	56
GAATGCGTCGG	46
GGACGACCGTG	1697
CAACTAACCGA	1725
ACTCTTAGACT	165
CCGGAGTAACA	697
TAATCGGTAAA	17
ATTGCGCTACC	1317
AGATGCGACCG	194
AAATAAGTCGT	26
CGGCACGTCGC	382
GCGACCGGCTA	130
CATCGCGCGAC	48
ATCTTACTACG	45
ATTCGTTTGTC	1
ACTTAGCCTTA	411
GAGGATAAAGC	148
GCTTACGCGAC	19
AGCGTGACCGA	42
ACCTAGAAAAA	31
GAGTCCGAAGA	36
CCCCGTAGAGG	7
AAGATCGGAGT	678
CCAAGATTGAA	13
TAAGGACCCGG	84
TAAGCGTCGGG	7406
TACAATTGACA	64
TTGGATATGCT	653
CGTTGGACGGT	2
GCCGAACATCA	62
ATCTATCAAGG	28
CGCCTAATAAG	1
GCAAGAGTAGT	1535
TATTAATCGTG	306
ATCACGTAGCT	191
GGAGCTAACGT	155
TTCTGACGACC	88
AAATCGTCGAC	246
TGTTCGCCTAA	482
TTCCCGCAACG	326
AGTTACGGACG	88
TTCACGATGTT	2323
TGGATTATGCC	10
CACGCTGTATG	221
GCTTCGATGAA	418
CCCGTTGGAAA	191
TTTAGTACCGG	225
TTAGACGCATA	90
ATTATTACGCC	57
TAAACACGCCA	154
TGGCCGTATCC	353
ACGCTAAGCGC	24
AATATAGCTAA	10
CTGGTTAGGTG	290
TGTACGAACTC	168
TACGTCGAAGG	478
GGGCGCTAAGG	801
GTACGCTCGCG	39
GTGTTAGATTC	152
CTCGAGTATCA	396
CTACCGCATGC	2
GCGTTATACCA	3964
CAAGTTTGTCG	41
GGATCGAAATC	143
ACCAAGCGGGT	32
CTAAGCCAAGA	1982
TAGTAATCAAC	96
ATCTCGATGAC	1311
GCACGTACGTA	3756
CGTTCGCTTAT	582
GAATCAAAGTG	3
AAGACCGCTGA	2
GGCGTATGTAC	2210
ATGGTTCCGAC	27
TGGACGCTTAT	111
GAAGGTTTCGC	18
ATCAGTTAACG	294
CCATCGCATCC	157
CTGTAAAGAAT	369
AAAGTCGTCGG	131
GAAAGTTAACT	31
GCTTGTTTAGT	1
CAATACGTCGA	140
AGCGCAACGTC	346
GCGCTAATCGC	16
GGCGAGTATAT	20
ATCTTGGACGA	215
GGAATTACGTC	128
GCTTACGTTAG	11
AGGAATGGCGG	1144
TTGAACGTGAA	341
TAACTAATCCG	1
GCAAGTCGAAC	3
TGGCTCGATAC	151
TAACAAGATGC	18
AGATACTTACG	3333
CCTTTGCGGGA	3874
TTCTGGTCATG	544
TTCGAGCGAAC	3073
TATGTGGAGCC	68
TTAGCGGGTGC	464
CTACGCCGTAG	77
ACTTCGCTGAC	4622
TAATAGTTACA	88
GATGTTGGTAC	89
AATCGGCGTGG	324
GGTCTGTATCA	228
ACTACCGTTAA	233
ATTCGAGCACG	170
TATGCTCGATA	220
TGCGGACGCGC	197
GGTTTCGCAAC	351
TTTTAGTACCT	36
GAGCATTGGGC	1527
GGCTAAGCGCG	18
ACATCGTAGCG	24
CAGTCGAGCGA	203
CCTCGTCGAGT	220
TGGATGTTGCA	924
ACTAGATTCGG	163
GGTAGAAATCA	59
GACGCGAACAT	6
ATGTTCAAAGT	7332
CATTAGGTAGA	125
AGAAACGTCAC	1027
TAGACGTCGGA	7900
CAGAAAGTTAT	9
CTTAGCTACTC	202
CTTTTAGTATC	108
AAGCCAATAAA	13
ATATCGATTCC	238
TGGTTATCGCA	75
CCTCGTTGGAT	1566
TGTTAGATACC	6878
GTGTCGAGTAT	111
CGGTAATCCCG	421
TAGAAAACAGC	1
AAGATGCGGAT	2825
AGAATCAATAC	1349
TTCGGATGTAG	2705
CCAGCGTTTGG	390
TACGTAGTACC	1243
GTTAACTTAGT	199
CCGTACTATCA	190
CTATTCGTTAT	2
CCTCGAGTAAC	2
TTGTAAACGAC	106
CGATGCGGCAC	125
CACATCGCTGA	76
AACGGTGATCA	82
AAGCAGCACGT	284
CCGATAGTTAT	49
CCTTCGTACAG	50
GTTTGCGTGAA	170
TTGATCGAATT	111
ACGGTGGTAAA	2999
AAGAAAGTACA	15
GTCCGTCGTTA	76
AACACGCGGTT	7
CGTTACAAATA	296
TTCGGAAGTGG	163
CGAATTATGCC	119
CCTTGGAACGG	95
TAGATTCGGCA	321
AACGGTATTTT	970
ACCGACCGTGG	701
GGACGACAGTT	2583
TAACGAAATGG	5
TGAACGTGTGG	451
CGACGAACGCT	2576
CTTTTCACGAA	334
GCCTGACTACG	518
ACGGTATCGGT	137
CCCGCGTATCC	55
TGCTTGCGGAG	28
CGAGACCTCGA	869
AGGTAGCTAAC	310
AAGCCGATACT	111
AGCGTCGTGGT	450
CGACTTAACTT	15
GATCTCGTAAA	184
CGCTCGAGGAG	102
AGTAACAGCGG	2216
ACCCGAGTTGG	271
TACGTGCGACC	115
CTTCGTGAATC	693
ACCTATAAGTG	377
AAACCGTGGTG	104
TGGTAGCCGCT	1330
GCTAAGCGTAT	1210
CAGATAAGCAG	203
GTATCGAAGTG	79
GTTAGATCGAT	481
AATAGCGAACA	3
AGAACGTCCGA	298
AGCGAAATATA	1208
GTCATTCGCCA	149
ATCGACGTAGA	13
CGACGCGGTAC	15
CTAGTAAAGTC	84
TGGCATGTTCA	328
CAAGTCATACT	1202
TTACACGATAG	44
CGAAGGTTTAA	48
AGACGTATGGA	552
ACGATCTCGGA	2296
AGCGTATCTCA	2423
AAACAAGTCAT	93
AACGCTCCGTC	13
GCCATGCGTCC	2
CGTGGTAGAAC	100
GCCAAGATTAG	819
GTAGCGATAGT	30
AATGCGTGAAT	24
GGATGACGCAT	962
GGATGTAACAT	22
AATCACCCGAC	1029
GAAACTTGCAA	335
GGTCGATGTTC	1842
ACAGATTTAAT	71
CGTACTTAGCC	20
ACGACTTATTA	79
GTTATTAGTGC	2
ACGACTTACTT	36
GTTATCCGGTT	438
CGCTAAGCGGG	1361
CCATTATCCGT	1
TTCAATCGTGT	381
AGACAAAGTAC	224
AACAAGTTGTT	36
GCGAATTCCGC	10
AGATAGCCGGA	266
AAAACGGGATT	335
GAGCATCTAGC	101
ACGCATAGGTT	477
CGTCTCGAAAA	14
TATAGGTGGCC	1583
GTATTCCGGCG	61
ACGCGACCGAT	181
ACGTTATGTGG	679
CGAATGCGAAC	431
AATTCGGTGCG	11
CAAATGGCTCG	28
AAACGTTTCTG	1116
AGAAACTTAGC	597
CTCAGTTGTAA	641
GTGAGCGACTA	208
TGAAGTTAGAC	153
GGAGCTACGGT	99
TTGCATGCTAG	515
TATAGCGATAA	3
GCGTCAAATGC	2
AAACGTGTAGG	83
AAGACGAGCCT	46
GTCACGATTGT	191
AACGCTCTCGC	221
GTTTCGGAAAC	328
TAACGGCGTAT	79
GATATTCTCGA	1
CGATTCCGGTA	1
ACGACCGCTTG	38
ATACATGTTGG	36
GTCTCGTACAA	1029
ATTGGACGCCA	165
TGGAACTATTC	195
AGCATCGTTAG	257
GGGTTAGCGAC	528
TTCTAACGACG	425
TTGCTTCTGTA	338
CGGTAACGTTC	52
AGACCGATAAT	3
TGCTTCGTCAC	9972
GGGACGCTACC	1678
CGTGTTCGATA	2573
GGGTCAACTAT	2
TAACTAAAGGA	13
GTCGGATATAG	44
CGAATTCGATG	325
AAAGATTCGCA	436
GTAATCAATAT	2169
TTAGTACCGTG	2738
TGTTAGCGTTG	580
GAGAAATCAAT	1198
ACTCGTCGTAC	6
AATGTAACATC	106
CTTTTGGTATT	153
GCGAAATGTAC	46
ACAGTTAGGCT	359
CATAGTCAATT	25
GTCGAAGGTGT	1
CAGTCGCATTG	8
GCGGAGTAATG	137
GCCGACGGTCC	36
ACGGCGTACAG	136
AAAGCAATCGA	18
CGTAAGGAAGT	1951
GAACATCGAGT	1
TTTGACGCTGA	917
ATCGATTGATG	877
CTTCATTGCGC	127
CCGACGCTTGC	40
GATGGCTCGTC	47
GCAAGTTATTC	102
CGCGATTAGGC	3
ATTCGTGTATG	141
ACCGTACTAAC	105
TAGCGTACGAA	230
GCGAATTGGGT	456
TACGTGAGGGT	34
GCTTGGAACCT	2325
ATCGCGAGTTG	229
TATAAGCCGCG	19
TTAGCGGTCCG	64
ACGATTCGTTA	83
GAACGGTGATC	552
ACCTAGTCATA	496
CAGTTAATCCC	513
ACCGATCGGCT	9
GTAGCGTTATG	8
CGATAAGCATT	93
GATTACGGACT	513
CGGTACAATTG	741
GAATCGTACGA	174
CCGTTAAGAGC	3824
AACGAACGTTT	505
AAATCATATAG	14
TTCGAGCATCA	249
CTCAACGTACG	3534
TATGAAAGGCC	224
GTGCGACAAAT	17
AGCGTACTTAC	110
AATCGCGACTA	53
TTCGAATTATG	244
AATTCCGTGAC	46
AGAAAGTCGGC	92
TTGGATCGACA	82
GGTTCCAATGC	377
CGCGGTAGCGC	71
GTTTAAATCAC	83
CGTGGTATGGG	66
ACGGGCGTAAT	139
CCTATCAATGC	18
GTTCGTGCACC	254
GCCTCGACATA	1
TACATTAGATC	3993
ATGTCGGACCT	889
GGTCGTTGGAA	1866
ATAACCGAATT	99
CCCTACGAACA	1263
GGATCGAAGTG	123
GGACTTAACGT	228
CTTAGCCGCGG	264
CTTTCGAAAAC	169
TTAGGTCTGAC	367
TTCCGGATGTA	58
ACGAACCTACC	173
GGTAGAAAGGC	415
GAGTCCGTCGG	56
ATGACGGTGAT	882
ACCGTATCAAG	678
ACTACGCCAAT	13
CTAAAGTCGAC	8
GCGTAATCTTG	1540
GGGTAGCTACA	12
CGTTCGATAGA	22
CCGGTTACGAG	74
GACTTATAAGA	1051
GACTCGGCGAC	47
ACGATCGATGT	363
GGGCATGACGC	29
CATTAAACAGC	1
CTCATTGTGCT	26
TAGATTGGGCG	20
CCCTACGAGAC	98
AACTTATGGCT	19
ACTAAGGACGA	625
TATGTACTACC	109
GTTTTACGTAG	7153
CCGAATCATGG	172
CATGACGGCCT	8165
GCTACCGTTGG	30
ACGATTGGTCA	6165
ACGAGCGGTAC	238
TGACGCGAATG	32
ACGATCGATTG	57
ACAGCTACGGC	374
GCATACGTATG	5
CGTAACTAAAC	80
GCACACGCTTA	65
GTCAATCGACT	97
GACTTCTTGTA	183
TTTATCGGGTT	4
CGAATCACGGT	416
GCGGTAGGTAA	1
CAAGCGTACTT	12
CGAGCGAGCCT	878
GCCAAGATATT	104
GAGCGGTTCGA	226
CCAGAAAATAC	619
CTGAAGTTAAC	403
CCGAGTTGTTA	292
ACAAGTAATGA	16
CCGGTCAATAA	33
AGCTCGCTACT	33
TATACGTCGGC	305
AAACGATTTAT	16
ATGAGTCCGAC	2
TGGAGCGCTGC	500
AGCTAAAGAAT	186
GGATCGATGAC	10
ATGACTACCGT	4928
AGAACGGCTAG	6
GCCGTCGAGTT	507
TTATGCTTCGT	79
GCGCAAGATTA	883
GATGAAACCGA	510
CGGTAAACTAG	569
AATACGTGACA	217
CAATCCGGTTA	190
CTGTACCGCTT	260
CCTAGCTAGGT	330
ATCGCTTGATC	1
GGGATCGATGC	1773
ACGTCAATCGC	142
ACTCGCGAGTT	146
GCAGCACGCTT	396
TAGCGTACATT	435
TGGCGGTTATC	2613
GGTCAAATACT	222
GTCGGAACTAA	11
GACTATTCCGG	44
GGTGTATCGGG	446
ATTCCTAGTAT	115
GTATCGACAAT	200
TATAGATAGCC	142
TACGCATGCGT	177
ATCGTTGTACT	1270
ATCTTAGCTTA	25
GTGTTGCATGA	60
GAATAACATAA	76
GATTCATTAGC	129
TGTAAAGTCAT	1820
GATTATTCCGG	21
GGATGTTGCGG	2
GTACATGTTTG	357
TATTTCGTAAG	137
AAAAGATCGCG	6
CGAAGTTGATC	70
GCTGTTTAAAA	45
TATTTCGATAG	719
GTCGACGACTG	1715
GGCGAATAAAA	529
TGGAACGGTAT	817
CGCATAGATGT	31
TGAAACAGCTA	78
GCAACGTACAG	3
GAACGGCTAAG	74
CTTCGCGTACA	11
AACTAGATAAA	20
GGGATTCTCGC	1051
ACATCGGGTAA	146
AGATCGAATTG	307
AAATGTCGTGA	82
CGTCTATAGCT	3
CCAGACGCACT	24
CATTGTACGAG	11
CACGCTGCGTA	121
CGATATTCGGC	14
GCTTCGTAGAT	166
AATTTACGCAT	154
TAAAAATCGGT	637
TACGGTATTTA	1526
GATCGGATAGA	563
TGGACGAATGC	227
AATCGCGATCC	130
CCAATTACGTA	2354
CATAAGCAATC	2992
CTAGCGAACGC	457
TTGAACGGCTA	153
CTGACGATAAC	374
GCATACGGCGG	66
CCTTTACGCTA	2
TAGAACGTAGC	274
TTCGCGCGACA	124
GTATACGTAGA	169
GTCGACGATAT	8761
GCAGTAGAAGT	52
CGACGATTGAA	208
GCTACTAACGG	92
AAATCACGAAA	77
AGCCGGTACAG	14
CTCGCTCGTAT	64
CTAGCGCTAAG	957
CATGGGGTTGC	186
AACGGCGATCC	87
GGTTCATAGAT	53
CAGAAATCAAA	302
TACGCTATAGC	353
GAATTATCGAC	26
CCGGCAGTAGC	541
GTCGAATAAAC	125
CGCTTGCGACT	65
ATCCGGATATT	66
CTTCGTATGTG	14
TTAACGCTACG	278
GGGTGTAACGA	13
GAAACCGTGAC	49
GTGACGCGACT	68
ATTGATTATGC	40
CCGAGATAGCC	9
GTGCGGTAGTC	194
CATGACCCGAC	77
ATGCACCAATA	161
GGACCCATGCT	9150
ACGACCCGAGT	94
GTCGTAGTAGC	3070
TTAGACGAGCC	403
ACTCGTGAATG	45
CGGATTCGAAC	631
CTGCGTACCGG	964
CAACGATGCGT	656
CGGGATCGTGA	214
CTGCGATAAGC	892
CAGATGCGTCA	1964
CTAAGCGGGTC	573
GCTCGTTATCC	263
GTGTACGAACG	189
GGGAGTCAAAC	174
CGCGTAAAGTA	255
CGAGCGGTTGA	37
AGCCGCACGTC	435
TTCGGTGATAC	982
AGCTTACCGCT	549
ATTTAAATCGG	220
TTGAACCTGAA	1322
CCTTTGATCGC	27
GTTAATCGCTC	1
CCCGTTCGATG	501
AGACGCCGGAT	377
GCGATCACGTT	176
TGTGTTAGACG	67
CCATCGGTAGG	2687
CCCGCGTCGCA	430
ATCACGCCACC	5
ATCGAAATCGA	117
CACACGATCTA	285
GCTATAGATGC	404
CGAGCGATAAC	37
TGAAACGTTAT	347
CTGTAACGTAA	8
ACATAGTCATT	482
GAGATGCTTGA	578
ATTCTAACGAG	300
GTCATTGGGCG	142
ATTCTCGCGTA	980
ACGCTCGTGGA	44
GTAACGCAAGA	476
TGTATCAGTAT	2144
ATATACGTGTA	14
TGGAAACGAAT	164
CCATACGCGGT	261
GTGACCCGAAG	2
TACTGCATCTA	126
TGTTATGAGAC	478
ATTCTCGTTAG	96
TGCGGCACGCT	2546
CTTCACGAGCA	3138
AATAACCGCTT	42
GCCGATATGCC	500
GGTGTACGCCA	366
TAATACGTGAA	79
TAAGGACGTGC	211
AGTTTGGAACA	47
GAAACTTGCGG	76
TGAAACCGAAT	511
TACCGCCGGTA	6
CGAGTTGTTCC	116
CCACGTTCCAA	3872
TAATCACGCCG	619
ACATTGTACGC	1017
GCTATTCGTTG	435
ATCGCAAGTCA	1419
CGGGTTCACGT	301
GCTAAACTAAA	247
CCCGTAACTAT	589
ATCAAAGTTTG	66
CTAAAAACGTA	2
GACGTTATGGG	33
TTGACGATACC	2
AGTCGAAGCTG	13
CAACGAAAGTT	4076
GTCCGACCGAT	1
GAATCGATTGC	161
CCATTGGTAAC	8227
CCAGTCGTCTG	2903
CCCGAAATTCG	198
CGTAAGTCGGC	90
GTGCGAAATTC	6
TTCATATGCGA	121
TGCTATCTAGG	56
TGGTAGGTCGT	26
GTATAACAGCA	1
GGCTCGTGGAG	96
AGTCATTAGAT	181
ATGCTTGACCC	98
GGGTGTAACTT	790
CGTCGTATCAG	848
CAATCGATTAG	60
CGTTATTAGCC	60
ACGTCGCGACA	14
CGATATGCGGC	18
AATCGCGCTGC	32
ATCTTTTCTGT	62
CCGGACCTGAC	121
ACGGCTACGCT	13
TAGATTGTTCA	400
CAGCACGCGCT	73
TTTACGAATGC	1312
TACGTCGGGTA	59
CCATCAACTGG	269
GCGGTTAGATT	109
TACCCGATATT	12
ACCAGTAGCTT	193
AGTTCGAATAA	708
CAGTAAACTAG	793
AGATTTACGCG	354
ATTCTACGCTT	1216
ATCTTTACGTG	42
CGACGCATGTT	30
GGGCTAGGTGA	2
CTTACGAAAGT	101
ACAGGACGTTT	41
CAGAAACGGTC	101
TTACCGTACTT	271
AGATGTATTGC	1
CAGAACGTAGC	537
CGAGCGAGACT	1
CGGGTAGTAGC	40
CTTAGGACGTG	176
GCGGATTAGAC	58
GCCTTATAAGG	100
ACTATATGGTG	20
GACTAAAGGCC	537
TGCTCGAAAGG	336
GACGACCGTAT	125
GTTAGACGAGA	583
CTTCTGTAACG	55
TGACCGCATAT	18735
TAACTAACGAT	431
ATCGACTAAGG	90
CCCGTGGTAGC	278
ATTTTAACTAG	143
CCTCATTATGC	207
GAGAAATCGTG	170
CGGTTATTAAA	946
GAGCAATCAAG	4955
GATCAACGCGG	847
AACTCATAAGT	15
TATTGACTAAG	82
TTCGTTGTACG	3
TTAAGTTCGCT	1997
CACATAATCGA	1185
CCTATCGCTAA	86
ACCATTGAACA	2742
TATGACGGAAC	217
ACATTGTAACG	266
TAAGTAATCAC	1761
CACGTACGTGA	12
CCGTCGATTCC	16
CTCGAATCAAG	1715
TGCATGTTTAG	209
ACAACAAGATA	43
CTTAACGACTG	2
TTGACGGCATC	137
TACACGTTGTA	1880
AACGCGGTTAC	431
GAACATAGATG	115
ACGTCGGACTT	1039
CTTGTTCCAAT	3321
GCAGTTACGGG	594
TGCGGAGCGCG	44
TACTATCTAGG	33
CTTCTGACATA	3392
AATCGTGCAAG	13
GTTCGCGTAGC	35
GATAGATCGCT	794
TAGGCGAAAGG	22
GCGTTTCGGAA	759
GTACTTACGTC	22
CTATCGACGTT	885
GTGTTCGATAG	74
ACATCGTACTA	64
GAGCAAGATCG	50
TTGCGTATCGA	5
TACTAACGTTG	930
TGGACGTAGTA	12
AGTAATCCGGT	11
AATCGATTCGA	79
TATCGCGAGGA	823
ACGGGCGCTAT	157
TAAGCGGTCAA	99
CCGACGGCTTT	51
ATCAATAACGC	109
TATAAACAAAG	26
GACTCGTCCGA	178
GAACTATAAAC	23
GGTGGTAATGC	1076
TGGAATTCTCG	52
ACCTGACGAGG	161
GGCTACGAATG	1242
AACAGATACAT	198
CACAGCTACGG	238
TTAGCTTGGTC	142
CAATTTACCGC	76
GTCGGAAACTT	1208
ACGTTATCCTA	36
GACCTACGCTA	427
GCATCGTCGTT	10815
ACATAACGTCC	4
TGCTATAAGCA	11
CGTAGCCGTCG	6115
TTGGATATACC	99
TTATACGTGTG	2
CATCTAGCGAG	15
AGGATCGTCGA	218
TACTCGCGTAG	26
ATGCTCGTGTG	63
TTAGCTTGACC	398
AGCAACGTCCG	39
AAAATACGTCG	29
ACACGTTCCGG	239
TTTCGGGTTGA	4
CGAAATCGAGC	135
ATGCGCGATTC	61
GTCTTCGCTAC	15
TAAACACGGAC	476
TAGATTAGCCA	4
CAGGTAGATTG	61
TAGATCGCGCT	3
CGTCAATCGTA	10976
CCGTATCAACG	115
CTTCATCGAAA	71
AGAATGGACCA	27
CAGCAATCGCA	1019
CTCATCGACTG	135
GGAGACGTATG	164
CGTGGTGTAAA	1230
CGTAATCAACG	4
GACTGAAGCTG	12
ATATTTAACCG	122
CCGATCAACGC	240
TTATTACTAAG	914
GCGTGGTAAGG	2
GAGTCATAAAG	182
GCTCACGTACG	158
TTGAACGGCGA	9
ATTTCGTTGGT	517
GCATTGGTAGT	77
GACCGTTAATT	92
GGTACATTGCC	2285
CGATTTATGGC	5
GACCATGCGGC	3
CTCATATGGCG	227
GGGTCTGGTCA	12
TGAGACGAAGC	5
CGAATTCTGGT	810
CAATGCGATCA	7
GTCATATGCGT	3966
GGTCATAGGTT	93
GTTTAATCCGC	1
TAGCGCGAGTG	194
GTCTGTGGACC	308
ATCAATTGACA	1
TTCAGCTAACG	77
ATCGTAATCCG	116
ATGTCGACGTT	1
TTATGAAGTTC	562
CACTTAACGGC	695
GAACATAACCC	71
ACGAAATCTTG	362
TGAAACACGAA	86
CTTATTAATGC	49
CGTCTCGCGAC	178
GATTCGTCCGA	255
TGTATCCTAGT	132
GTGACGGCGTA	385
CAGCCGAACTC	755
GATCAATTGCG	68
ATTGGTATCTC	3
GACCGACGTTG	23
ACGCGTAAAGG	20
ACAGATAGCAG	345
TTCGGATGAAG	49
GGTTGCATAGG	3054
GCGTGGTAGCG	120
CCAGACGCGGT	104
CGGCTTGATTA	75
GCGATTGGAAT	57
GTGGTCATAGG	3011
GCGTAATTATG	84
ATCCGGTAAAC	19
CGAACGGCATG	92
AAATGTCGAGT	82
GCCCATCGTGT	47
AACGGTGGACT	195
ATACGGGGCAT	52
GCTTACGGTCC	69
ATTCGACGCAC	50
AACCTAGATTA	70
CTAATCGAACC	99
AGGTTCATTGC	22
CCTAGCGTCTG	620
ATACGCACGCG	1
CTTATGTAGGT	1
TTTGACCGCTT	214
ATATGCGACTT	1263
GCCTCGTTATA	308
CGGACGTTAAC	71
CTCTTCGCTAT	1
CATTTACACAG	83
CACATAGTAGT	57
TGGACGGCGTG	307
TTGCATGTTGG	21
AACGAACCTAG	72
ACCGTCGTCAA	781
CATAAACTCGT	550
ATTTCGTGCGC	102
GGTCGTGACGA	6
AATAGATTCTC	173
TAGTAAACACG	149
CGTGTATCGGT	44
CTAGGTTACAA	81
TGGCATGCGGG	227
AAGCGGGGTGT	206
CAGCAAGTATC	9
AGATCGTTAAC	343
CAGTATCGTTC	498
AGTAATCTTAG	88
GCGGTTGATCC	156
GAATTCGTAAA	37
CGAGCGACTGC	3
GACCGGTCAAC	251
ATCGAATAAAA	2
AGTTTATGCGC	5695
CGAGTGCCGGT	11
ATTTTCGTGTA	110
CTACACGGGGT	1394
CCCAATTGGGC	424
ATCGCTATACT	396
TTATAGCGTTC	474
CTATCGCTTGT	307
TGGTTGGATTC	10
ACTAATAACAG	44
ATATCAATCGC	69
GCGTTCGAGGT	40
ACGTAACAACG	72
GACAATTATGA	1
GCGTCGGATGG	97
CCGATCATACG	407
AAAGAAAGTCG	13
CAGAACGTAAC	465
GGTAATCGTGT	261
TGAACGAATCA	12
GATAGTAGCGA	72
AATCGTTCCGG	52
ATTCGATGACG	89
TATAACGTGGC	1142
GCATCGACGGC	170
GATGTGGACGG	178
CTTTCTAAAGC	8
CGATGTTGCGC	313
TTCAAACAAGC	5
ATATTTATGAC	80
AGAATCGGCTT	196
ATAACGAGACT	1156
CTTCGAAGGTT	15
TACGAGACCTC	1124
GCACGTAAGGA	159
CTCGTTTGGAC	156
ATTAGCCTAAT	13
ATGTAAAGTAC	199
TGTACGTTCGA	20
GCAGCGTTTAA	177
CTAACGACGAC	23
CCCGGCGTATG	417
GTACGAACCTA	990
AGAAATCACGC	601
GTCCCGGCGAC	726
GCGTGATCACC	1647
CTAGTATAAAC	343
GCGGTTGCGAT	1
CGTACGCCGTC	68
ATGTATTGCGT	176
TAATGCGGGGC	235
GACTAACATAA	1293
GTCACGCTCGT	3
GTCAACGATGC	5864
CTGAAGCGTAG	328
TGCGGGGCGCA	198
GTGTACCGTAG	23
ACGAAGTTCCG	39
CAGATTGCGAT	20
CATAAGGTGTA	333
GTTAGCGCTGA	126
CTTAGGAGTAC	6
GGCTCGAAAGG	18
TAGCCGTCGTA	125
ATCGCTAAAGT	14
TAATGCGGTGC	129
CAAATGTACTG	223
CCAATGCGGGT	3
ATCGAAAACAG	2
CGATTCGCAAG	47
AACGTACGTTG	101
GACGCCACCAT	158
ATTCGAAATAA	261
ATAATCGTGAC	47
CGATTGGATCC	242
GCGTACGTGTG	552
CGATGCGTCTC	11
TGACTAACGGT	1566
CGGATAGCGTC	13
TGCGACTAAAC	30
GCTAACGCTGT	147
TTGTTTGGTCA	832
GCGTGACGGCA	89
GAGTAGCGTAC	50
ACGTACCGCCC	22
TTCAACTGGTA	223
CGATAACGAGA	2359
GAGTAGCGCCA	850
GGTATCTATCA	480
CCCGAGTACGA	22
CAACGTGTTCC	48
CGACTAAACTA	470
GAGTATCAAAC	53
AACCGCATACT	344
CAACTAAGCAT	481
CACCGATGAAG	58
GCGTTCGCTAG	262
GCACCCGAAAT	75
GCGAATTGCGT	362
ACGCAAGTCAT	80
ACTGCGACTAA	335
ACTAACTTAGT	611
CTCCAATTATG	640
CGCATTTACGT	83
ATTGTCGTGCA	847
TGTTATCGCAA	418
GCTCGACGCTG	1
AATTCTGTCCG	479
ACAGATTAGTA	249
TGGTCGTGTAT	19
GTTACGGACTT	1029
CTAGCGATCGG	101
ACCTATATGCT	464
CTAGATGTAGT	92
TTTGACGGTAT	41
AGTATCCGCGG	26
GTCCGAAGTGA	1
GCGCCAGACGT	151
CGCTAAAGGAA	41
GACTAATAAAC	1
ACGGCTTTCTG	550
GTCGTCAAAGT	628
GCCTGAACGAA	1049
CTAAAACGAGA	361
AAGATCGATGA	146
CCATTACGGGG	2
ATCGAGTAATG	262
GCTTCTAAGCG	5
AATTCGTAGAT	18
AGGTAAGTCGC	245
GGATTCGAGCG	19
GAACGGCAGTA	117
TAGGCGATTGT	12
AGGTAACGTGG	339
CACGCGAGTTG	710
AGCTTAGGTGT	87
CATTAGTAACA	170
AAGCAACTGGC	149
TGGAAATCAAC	41
CAGTTACCAAG	150
TATGTAGTATC	212
TTTAAATCGGT	360
GCTCAACGGGG	122
GTAGATTCGTA	3
CACGCTCGTGA	53
CAGATCGTAGT	2287
CCTTACGGGAG	1213
CCCTAGCGCTA	59
ACAGCAAGATC	52
AGCGCTAAAGT	96
ATTTCGGAGGT	76
GGGGACGTCAG	32
CGCGAACATAT	372
CAAGTCGTCCT	400
GAGTACAATTA	249
CGGTTATAACA	565
CGGCATGAAAG	1607
GATCGTCGTGT	537
CGCATTGCGTA	397
GTCGTAGAATG	1128
ACCTCGTTAAT	515
ATAATCGCGCT	384
CCTCATCGCTT	333
GGACTTGCGTA	1501
AATGCGCGATT	64
AACTTACACGT	307
GTACGTTTGGC	385
ATGCGTCAACG	1
CATCAAGTAAC	22
AGACGATCGAG	1
ATTCTCGGCCA	115
CCCTAGTGCTT	86
CATGCGATCGG	107
AATGTACGCCA	16
CCCGTACTATC	170
ACGTTATTACT	974
GTGTATCAGTA	399
TTTTGGTATCG	5
GGTCGCGCTAG	195
AACCGTAGCGA	1362
ACCCGGCTAAC	180
ACGTTCGAGTG	438
CGACATAGATG	2357
AGCGACTGGTT	244
CTGACTATCGT	412
ATTAATCGGGT	2250
GCGTCGGAAAC	2940
TTCGCGCTGAA	1
TTACGGCGGTC	519
TTTCTGGTATT	129
CTTTGGTTACC	119
GGCTACGAGAT	201
ACGATGCGGTG	823
GTCGTACAATT	344
GCAGCGTAATG	975
GCTAAAGTCAA	166
ATCCGCGTCGC	180
TGATAGTCGGA	998
GAGACGTCCGA	120
GTCAAGCCGAA	89
GTCATCGCAAC	3994
AACCGACGATG	386
GCATCGGTTAT	1916
GACGTAATCGT	54
ATCGATTAAAA	1602
AGGCGTAAACA	4
GTGTACCGTCG	94
TATGCGATTTA	139
TTGCATCAATC	4
CATTGGCTTAG	44
CCTTGGTGGTA	258
GCATCGACTGC	29
TAGATCGGGTT	1206
TTCTATGCTTG	212
TACACGGCGAC	10
ACGCTATCATG	536
AGAAAAATCGT	1636
TGTATGGCGGT	1250
AATCGTTTAAT	12
AAGATTACGTG	88
ACATGCGGCAT	92
AGACCTACGAG	108
CGTCGGGCGCA	260
CTTGCATGCGC	461
GCATTCGTGGT	6
AGGTCGTTTAT	1
GTGGACTTAGC	45
CTGAGAAAAAA	501
GTCACGCGGTT	44
GTCTCGCTTAG	80
AGCGTCGCATG	461
ATTGTCGTGTG	4
AATTTGTCCGA	48
TTCGATAAAAG	5
TGCGTGTATCC	573
CGTTACGCTAA	10
CCTCGATTGGA	41
GAACGTTTAGC	1
GTCTCGGAAAT	5746
GCGTACGCGCA	15
CCTTATTAGAC	148
CGAGTACCGCT	277
GAGATGCTACT	4
GCTAAAACGAG	529
ACTAAACACGT	1
TATGACTATCA	486
CGATATGGTAC	17
TTGTTATCCGA	19
TTCTGTTATAA	22
CGATTCCGTCA	3645
CGAAAACAGCT	405
ATCATAAGGTT	236
CAAACTCGTCA	1129
TGGATCGGAAT	54
GTTTCGGCGTA	99
AGGTCTGTTCA	91
AGAAAAATCGG	50
CATCGCTCGAG	461
CCTACGCGCTG	1
GATTAGGTGTC	463
TTTGATAGATC	5015
ATTCAATAGCT	456
GCGGGTAAGGT	754
ACGCTTATACT	294
ATCGCAACTGG	1488
CGCATCGTATG	8
CATTCGTTGTA	243
CGGCATCACCT	11634
ACGGGGTGCGG	59
AGATTGGACGC	310
TTACCGGTTAA	33
CGCCTAAACAC	244
AAGTCGCATGC	225
GACCTCGTTAG	875
CTTGGTGGTAT	548
TGGACGCGGTG	12
AAGAGCTAACT	61
GGCGAATAAAC	3654
AGTTGATCGCG	1337
GTCAATTTGGC	33
ACCCCGTGACT	154
TGGATAGCGCT	497
AGACCGTACCG	120
GATCGTCGAAA	18
GGCACCCTAGG	293
ACGCTACGGGA	5386
TGGATTACCGG	277
GCTGAACGTCC	415
ATCTTGTTATT	255
CTTACGCTAAC	2979
CGTTAGCTTGT	430
GCAAATAACAG	236
AAGATTAAATC	55
GACCTGACGAT	3857
GATCAAACAAC	151
AAAGTATCGAC	73
TTGGCTTACAA	152
CTCATACCGCT	88
ATCCGGTCATT	333
CAGCGTTAATC	89
TGAATCGGGTA	628
CGATATACTTA	1378
GACAGTCGTAG	3
AGACCTAGTAC	41
GCTTATAAGCG	2
TTTCGACGAAT	39
GAAACGTCACC	884
TGCTCGAACTC	68
TTATCGTATGT	2
CATCGCTCTTC	1
CGGGTAACGCC	494
TAATAGGTCGC	69
CCTAGAAATGG	632
GCATACGTGAC	86
GTAGTAACAAA	4
CCATGACGCAC	91
CAGCGTAGTCA	213
ATTTACCGTTG	4
ATACGTAGCCA	30
TTAGTAGCGTA	233
AATCTTGTTCC	101
GCTTAGCGTGG	2
CAAACTTAACG	28
CCTAGCGATAT	386
AGACGCGAGTT	121
AGCGGTAAACT	259
CCGTTCGACTG	92
TTCCAATGGAC	1465
CTGGTAGATAA	424
CCAATAGATGT	118
CTCGACTGCGA	115
TTCCAATTTGG	186
CCCAAAAGATC	95
GCTCAACGCCG	49
GGTGTATCGCT	960
CTCGTAGTATC	1983
TTAATCGCTGC	41
CTTAACGATAC	6
AATTCGGGCGG	1
ATACGAATCGA	4835
GACTTCGTCAA	1304
ATTCGCGTAAA	1838
AAGCCGGCATG	549
ACCCGTAACGC	14
TTACTACGCCA	7
ATTGTCGGGTG	77
AGAATCACGTA	56
AACGAAAGTAC	9
AGCCGATCGCA	32
TTGCAAGTCGC	302
GAATCGGAACG	466
TAGCCGATGTA	11
ATTCGGCGTAT	43
CGTATCGTCGC	717
TACGAACGGTC	243
CCGGTTCGAGC	1142
ATCAGTTCGAG	7294
CTCGAATCGGG	495
CCGACGTTCCG	142
GTTGGTAGCCA	752
GCAGTAGAATG	96
CTTAGCGAATA	109
AGTTCCGGTCC	153
AGTACCCGGCG	7
CCGCAACGTGT	249
ATTATGTACGT	620
TAGCTTGAGGG	3293
CAGTAACTATC	3
TGCGACTTACG	20
TGTCTATGCGC	128
AGTCGTTAACG	2
CCCATCAACGC	64
GTTCCGTCAAA	3
AAGTATCGACT	195
ACTTCTTGGAC	71
TTAGCCGGGCA	379
GATACTAAACT	889
CAAGTCGTACC	422
CCATTGTAACG	216
GGCATGCGGAC	344
GAATCGATATA	464
CCCGAATCGAT	82
TGTCGGCCATC	204
CCTATGGACGT	5
AAGTTCGTAGA	6
CGAATGCGATT	396
CAAATTGGAAA	82
GGTACATTGAA	1835
AGTCAATAGTG	63
TTCGGACCTAG	1
CGTTTAGCCGT	149
GACATAAACTC	171
GACTACACGGA	127
TTCGGCGAAGG	85
AATGTACTTAT	89
CGTAAGTCGAT	574
ACTCGTGGACT	292
TTGGGCTTGTA	350
CGGTAACGTTT	1193
ATACATGTTTT	120
CATTCTCGTAG	3
GTCGGACCCGG	130
CCGCTCCGAAC	78
TATACGCATGT	6956
GGTCATTACGA	3772
ATGCTTCGTAG	1058
GCGGTTCCGGA	10
TGGTATCCGGA	1793
CATCGCGTAGC	481
TACTCGTGCTT	121
GTACATGCTTC	315
AATCGGCTGCG	167
TAGGTTAGCGT	2767
AGCGTTCGATA	211
CGTGGACTTAC	25
GCGTAGCGTCA	337
GCAAATTGCCA	328
GCAATCGCATA	501
AGCCGTCAAAG	1
ACTTTACGTGA	41
GGTTACGAAAG	648
GGTAGTCGGAG	147
GGATCGCATAT	514
ACCTCTCGTAC	387
GTAGTCGAACC	587
ACGAACGTAAT	100
GATTCATTCGC	97
ACGACAGTTGG	19
ATCGGAGCGAA	1927
AAACAAAGTAA	334
TGCGTATGGGA	127
TTCTATGGTTC	546
GCGTGTTAGGA	210
CGGCAGTTGGG	2
GTTAATCGGCA	71
GCGGTGCGATT	266
CTCATTGTCGT	966
AAGTATACCGG	51
GCGAATCACGC	132
GTGCGCGAAGT	602
GCAGTTAATTT	330
AGCGAGTAGTC	401
CCCGTCGAGTG	72
CGGGTTCATAG	157
CTTCGTCGAAT	327
AGTCATCGACG	263
CTTACGGGCGG	257
TTCGAGCTAGG	436
GCGGGTTATGA	104
GATTTCGTGGA	295
GGAACGTCGAA	203
GTACGCTACTA	281
TTCGTCTTGGA	34
TACTATAGCGG	8
ACGTTTATGGA	254
CTCAGTTATCG	38
ACTTTCGCAAG	2
ACAACGTGATA	74
TTCGCTTGTAA	283
AATCGGCATGT	19
GGCGGTAGATT	1544
ATCCGGAGATA	345
GCGAAGCGGTA	420
ATGCGACAGTC	353
GTCTTCGACAT	15
TTCAATAGCAA	925
GATAGTCGCAA	370
GTATTCGTGCA	73
GAAGCGTGTTA	223
GCTCCGTGGTA	258
TAGTTGGTTCC	201
GAAGCGGGAGT	417
GCACCAAAATC	63
TAAGTTGTTCG	1
AAGTATCTCTC	4
GCCCGTTAATG	31
CTAATCGAGGT	2702
AGATAATCCGG	189
CCGCACGTTGT	424
AAACAAAGTTT	28
GTAGATCGGAC	443
TAAAGCATCTA	1259
CTAGATGGACG	662
GCGACTTCGAT	215
ACACCGAAATG	345
CGGTTAGATCC	329
AATGGACGGCG	126
GCTAAATCTTA	1152
GAACGATATAG	2581
CTTTTTCACGT	4
CTTATGCGTCA	67
TAGAAAACACA	37
CGTGCGGCGAC	142
GGGCGCAACTA	3
TACTTATAGCA	1300
TACGTAATCCC	802
GTACTTATTAG	67
CCATAAGGTGA	6
CTACACGGTAA	504
GCCGTAACAAG	7
ATTGATCGGGA	78
TGTAAAGTCGA	164
TGCATACGCTT	106
TACACGAAATC	310
TAGTACGCTGT	32
TAGCTTGCAAG	358
CGTAATCTTAC	5
GGTTAGCCGGT	3249
GCTATAGCTAC	42
CATTGTCGTCA	9268
CCCTTTACGGA	287
CAGCTAAATAA	12
AAGATCGAGTT	177
TTGGTCGGATA	26
AATCGGGAAGA	25
CCGAACTAAGG	139
GACTTATGTAC	33
GTAGCGAGCAA	45
TGACTAATACG	27
GACTCGGACCA	45
AGCTTAGCGAA	22
ACCGCTTATGA	117
GGCGCTACACC	551
AGTATAACGAA	274
CAAGTAAAGGA	76
GACCCATCGTA	517
CCCGAACGTAA	63
TGAACGGCGGT	407
GCTCACGCGTC	262
CGGACTTCTGG	250
ATAGCACGCTG	779
CGTAAGGACGG	75
ATATTCGCATC	113
CGTGTTAGCCG	1
ATTCTCGTTAC	111
CTAGCGCGGTC	67
AGCAAGATGGG	337
CCCTCGAATTC	5955
GCCGTCACGAT	2204
TTACCGCTGAA	531
AAACTAAACAG	79
CTGTTTGGAAT	1282
ACACGCTAATT	1770
TTAGCGGTTAC	414
AAGATATACGA	81
AGCTCGTTCCA	569
CGGGGCGTACG	34
GGAATTCGTAC	828
ATCGTAGCCAA	125
AATCGTCGCGT	122
AGACGCATATA	18
TTGGCTTGTTA	3
CCCTCGACAAA	327
TTAGCGAGATA	1
CCCGTCGAGCA	2
GTACGTTCGTA	55
CAGTTCGATAT	166
CCGCCGTAGCG	641
AATTCGAGCCT	260
ATGCTTGATCC	1440
GGCAAATCGTG	52
AGCAAGTCAAA	2
AGTAAACGGCA	30
CGGTCAAGCCA	271
GGACCATTAGA	275
ACCGATAACCC	149
CAAATCGAATC	328
TTCGAGGATAG	2
AAATACGAGGA	7
TTGCGTGACAT	2
CTGCTTCTAAC	798
AATACGGGGTT	904
ATACGTGATCG	4
TTCGGTAGCCA	2076
AATTACCGTAT	78
AGTCGACGGCG	9
TGTAAAGGCAG	579
CGCGATTTCGT	5
CCTGTTATCGA	137
CCAATACGGAA	35
ATGCGATTGAT	3
CCGAACTAACA	2
CTACGAATGCG	31
CGTCGACTTAT	42
GTTGGACGTTC	58
AGTCGAGTACC	373
GATGGACGTGA	93
CATATGGCGCA	6424
TAGAACGTATG	1
CCACGTCGCAC	154
CGGGCAAAGTA	584
GGGTGTACGTG	141
ACTCGGCACCC	338
AATTTCGTTTA	141
TTGTCGTGTAT	423
CGATTCGGGCG	12
TAGGCGAAAAC	126
TACTATAGGCG	6
GAACGGCACCT	147
CAGATCGTGCA	1132
AACGTGACGGC	311
CACCGACTACG	7
GACCCAATTGC	155
AAGTTACGTTC	11
GTATATCGCTA	203
AATTCGGTGGT	136
GTGCGAAAGAA	23
TGTTGCGTACG	107
GGTGCGGACGT	10
TACCGCATACG	139
TTTGCGATCGT	22
CGTTACGCATT	84
GGGTGGCGGTA	173
ATCGTAAGTGT	60
CGGCATGAGTA	78
GTTACAAAAGG	44
CGTTAGCGATA	108
CTTTGCGAACC	701
TGTTGGTCAAA	4950
CGCAATCGAGC	9979
TTCTATACGCT	6
TTAGTATACTA	28
AAGATTACTAA	8
CGCATCGTAAC	1580
CTTATGAGTAG	10
AACGACGGTGC	7
GTACCGTCGTG	58
CCTAAAATCGC	365
CGTAGAATGGA	5547
CTGAAGCGTTA	63
AGCTACGGCTG	27
GTTAGCTTAGT	1691
CAATTTCGATG	13
TTTAATTACGG	49
TGCGCGGTTAG	59
ACGGACGAGAT	374
AAGATTTACCA	157
ACCAGAACGGT	44
CGGCTTGCGAT	74
TACTCGCGCTG	28
ATCGTCGACAA	515
ATCATAAAAGG	182
ACTTACGTGCA	120
ATGCGATTAAA	346
CCTTTGCGGAG	177
GTGTCGAGTCC	664
ATCCGGGAAGA	620
ACATTGACCGG	10
GAAATGCGGGG	146
AGAAACGGTAT	259
TTTAGCGAGCC	151
AGCGAGATACT	115
TTAGGTTCAAT	152
AACAAGAGCTA	981
GATAAACTAGA	5
TGTCGGGAGGT	1380
CAATTGGACGA	50
GCGTCTTGATG	925
ATTGACAATTT	766
GGGAGTATACG	3929
CGTAAGGTTTA	1436
CGATCAACTAG	133
GTTTTAGCCGT	996
GTCGGAGTCCG	34
CTCTCGACGTC	7
GTGCGGTATTG	84
ACAGCGGTCCT	1566
ATAAACGGGAT	2479
CCGTAACAAAG	275
GCCGTAATTTC	175
TTAACGACGCA	111
GTTAGACGCGT	57
TGACCGATAAT	1230
GGTCGTCAATA	1998
ACCTCTCGTAA	43
GGTAACGCTTA	81
GGGGTGGTAGC	233
GATGCTTCGAT	138
CTTGGACCTCA	491
GGTTATCGCTT	288
TGTTTATGGCG	5
GATGACGGCCA	19
GTAACGCGTAA	7
ATCGGCAAACA	144
GCTAAAGTCAT	20
GGAGCGCAAGT	1974
GCAAGTACGTC	2388
GCGGGGCATCG	150
TAACGGCTACC	177
GCGGATGAAGC	284
CTACCGGCTAC	81
GCGCTGAACAT	360
GTCGTTTCTGA	61
GACCGACTTAG	129
GTCGGATAAAT	635
GACTGAAGTGG	145
ATCTTACGGAA	284
GCCAAAATATA	29
AGTCGGGTATG	2597
CGCGAAAATAA	632
GAAGCGTCAAT	620
CGTGTTGCATA	129
TGCCGGGCATG	622
GATCACGGGCA	174
TAAACGATCGG	60
CTAACAACGAA	91
AAGCCTAAACT	7258
ACAATTGCGGT	2084
GTCCGAACGAG	148
CTTTACGCCGT	617
TGGCCGTCGAC	69
TATAGCGTAAC	10
ACAACGACTTC	528
TGCATGAAAGT	164
TAGATGTACTA	209
ATTCTCGGATA	79
CGGCGGTAAGT	226
ATTAGCGACAG	135
GTCACTTATAA	209
GGCGAGCTAAC	5124
CGGCAAGATGT	15490
TGTACGCTGTA	152
GCCGACTATCG	179
GGATAGCCTAA	465
CAGTCGGGTAC	288
GTAAGAATCAA	1628
GTTCACGTTCG	1142
AGTAGCGAGTT	50
TATCAGGTAAG	21
GGAACGGTGAA	8128
ACCATGAGAAA	977
GCTCGATTAAG	37
GATCGGTAAAC	105
GCGCAACTATA	5373
TGTCGAAGCGC	55
CTCGTGAGCGC	309
GACGTTTAAAT	35
ATGTCGATAAA	11
ACGGACCTGAC	264
TAGGTCGACAG	23
GTGACGCGCGG	92
ATAAAACGTCA	302
CCACGTCAAAG	297
GTAGCGGTTGC	130
AGGTGAACCTG	32
TGGCGCTACAC	2252
TAATACGTGAC	135
CAGTTATGGTA	993
GAGTCATTGTA	265
TTCGTAGTAGA	230
ATTTCGATAGT	2
ATTTAACGGCC	332
CGTAAAGCAAG	82
ACCGGTTAGCG	306
TAGCTTGTTAT	1434
CTCGCGAGCAC	678
CAGTCGTCGCG	5
GTTGGGCTAAA	442
TTCAATGCGAT	3503
CAAGATCGTCG	25
GATGTTCACGC	6
ACCGAATTATT	277
GACCGATGTTC	3
CTAGTAACGTG	85
AAGTCAATTGG	361
GAGCGCTAACG	1988
CTTGGACGGTG	17
TATGTAGAACG	21
AATGTCGACTG	80
TTTTACGCGAG	15
AAGATCGCTAA	297
CGGTAAGCCTA	300
CTCTTACGTGA	396
TTAAGTCGTGC	613
AACTGCGAAGC	136
CGTCAATACTA	5161
TAAACGATAGA	2291
CGTCTATGCGA	26
CGGAGCGAACT	288
GATCGGTTCCA	122
GTCGCATCGGT	646
ATAGATGGACC	968
GGCTTACCGTG	516
TTGCGGTTCAT	54
GAGTAACGGCA	14
ATATCTCGGAC	169
CCTAGTAATGC	305
TAGACGTAAGT	1327
GGACGTGCGCG	3
GGTATTCGCCA	165
ATAAAATCGCT	19
TTATACGAAAA	230
GGCGGTGAACC	670
ATAGTTATTCG	58
GTTCGCAACGG	66
GGAAACAGCTA	2146
CCATAGGTAAT	405
CGGAAACCGCT	2362
GTATACTATAA	1581
GGATTGGGCAT	1329
CACAGCGTCAC	281
GAGATAACGTT	4
ATAACGATAAT	925
TAAGCAAGTCA	98
TGTATTCGTAA	83
TTGTGCGACTA	676
CGTCGAAGCGC	1527
TAGGTTCCAAC	67
AGATTCCGTCG	17
TAGTCAAGTTT	356
GCAAGTCGCAC	703
TTAAAAACGAA	184
CGCAACGTTAC	42
ATAGCGAGCTA	130
CCTTCGATACA	407
TAGAACGCTCC	1198
GGAATAAACAC	180
TGGTCATACCA	1400
TAAAGATGCTA	125
GACTACGCAAG	9
TGACTAAGCAT	602
CTAATTCGAGG	301
TTTCCGACATA	53
CGCGCAACGAT	22
CAGCAAGAGCT	813
ATTGATCGCAA	813
CCAATAGCGAG	102
CCTAGCGTAAG	28
AGGAATTGACT	1248
CCGACGTCGTA	1092
GGATTGCGTAC	1180
TGGATCTCTCA	91
TTTATGGCGGT	2
GAGCACGCTGC	176
AGACGTCGATA	70
GTGCTTCTAAG	1
AGTAGATGTTC	54
GAGCGATCAAA	98
ACACCGGAGCT	4282
CTGCGAACGCT	596
TTTTCGAAATA	2490
GGATTACGGCC	875
AACGTCGGCCA	180
ATCCTATAACG	12
TGGTCATTAAG	2165
ATGGCTTGCAT	195
TTATGCGAACA	7
ATGTCCCGCAC	71
ATGACGCGTCG	11
TGCGGTGTAGA	63
GGTCGAGTACA	358
CTCGGCGAGAA	124
AGCCGCAATCC	1
ATAGTTGTACT	1559
CGGGTAGATTC	64
TTTCGAACGAT	164
TTCGAAATGTA	139
GGGTGTAGAAC	203
GGAAATCGTAA	150
TGACCGGTCAT	5
CTGGTCGTCAA	72
TTCGACAAAAT	2
TGGATTGCGGA	392
GCTAGGTAAAC	1466
CACGTTCGATA	62
GTTCGTGTACT	82
TGATAGCGCCA	1841
GGCTGCGTAGT	295
ACTAAGGTTCC	24
CCAATGCGTGG	629
CCGTTATACCA	121
TATCAATCGGG	408
TATCGGCAATC	702
TAAGTTAGCCG	9
GCGTAAACGTA	385
ATCTTAGGTTC	3
CCCGAGTTGGT	357
CGATGCTCGAC	241
CATTTCGATAG	1769
TGCTCGCTATA	118
AAGTATATCGC	22
GCGAGATAAGT	11201
TTGGGCGTAGA	152
ATCGGGCGTAT	296
TATCGTGTACC	222
GTTTATGACCC	13
TGACGGAAATT	91
AGCTGTTTGGC	17
AGTAATCAAAA	336
CACGTTATCGG	175
TTCGGATTCGC	47
GCTCTCGTAAT	193
CATTTCGTGAT	866
TGGAAACGTGC	116
GACGACTGCAT	309
CCTTATCCGCG	15
ATTCAAAGTCA	583
GTTATACTATC	8
GTAGGTTTCTG	611
CGGTGTATTTA	1298
ACCGGTTCGCA	217
GGATTGGACCT	155
AGTTACGGTAG	2405
CCGTACGCGCT	1248
AGGAAACGTCG	41
ACGATGCACCC	27
CGCTTACACCA	2415
AGTAACTTAAT	276
ACGCTCGTACT	59
GTCGACGACGC	497
GCGGTGAACGG	331
GGTAGTCGATA	46
ACCGATAACGC	395
CAATGTCGTAG	19
AAGATACTATC	4
GACGCACGTAC	95
TTTTCGATTAT	124
CTAACGTGGAC	810
CCGATCGGAAT	118
AGAGCTAGGGG	135
CGACGCTATTC	68
TTCGGCAGTTG	2339
CATCGTCGGAT	1190
ATCTCGTTATA	25
GTCACGAGCAC	355
GAGTACCCGAA	301
AGACGCGTACG	8
CCGTGACCGTT	363
CGTAGCTTGAC	253
TATCGCGTCGA	345
GGCATCGTTAA	23
ATTAGCGTGTA	15
TTTCGGATTGG	433
ACTTAGGAGTA	294
GCCTAATAAGT	855
GTCGCGTACGT	60
ATCTTTTAGCG	14
GGTGTACCGTA	4659
GGATTAATCCA	134
CCGATAAAAGA	1749
CTTGTCGATTT	10
GTTTCATTGTG	311
GTTACCAAGAT	404
ACTCGTGATGA	13
CGAACGCGACT	43
AATCAATTGGA	169
GTAACGTACTG	24
GTTTTAGCCAC	14
TGGATCGCTTG	1750
GGTTCGTGTAA	107
TGTAACATCGT	6121
CTAATCGTTAA	24
CCCATCGCGTA	1068
ACGTGTATCGA	1160
GAGTAATTACC	674
ATGTAGTCGTC	3
ACCTATAAGGC	12
GCTGTAAACTC	59
AGCTTAGCGGG	26
GGATTCTGTTA	160
ACCGACCGTAC	628
CAAAGTTTATT	7
CAACGTACCGG	1773
ACGGACGCTGT	135
GTATTTCGATT	139
AATTGCGTACG	75
TTTGACGCCAC	360
AGGTAGCGACT	3
CTGTTAGGTAC	52
GTGCACCCGAG	1035
AGGTCGATATT	788
CGTCGGAAAAA	269
GTATGGACCTA	63
GTCGTACCGCC	604
GTCACGATATT	253
TAGCGAGTAGG	1
ATAACGTAGTA	2
CAGATCGGTGT	378
TTACCGGCTTG	18
GGGTGTCGGAG	1953
ATCTTATCCGT	28
CGCATCGTCGC	6
TATTAGGACCC	112
CAGCGTAGATG	332
CTTGGTCGCAC	841
ACACGTCAAAC	2
TTTGCGTCGTA	397
AATGCGGAGCT	473
AATTACGAGGA	3
ACCTTACTAAG	1
GTTTAGCCGCT	137
CAGCCGTCGAT	32325
GCATGTCGTAA	1
AAGAGTACATG	968
TGGAACGAATA	23
TTGCGTGAGGG	668
AGCATACGTGA	638
AGTGCTTCGCC	1
GATCGAGTAAA	24
CACGTTACGGC	10
CTGTGCCGGGA	11
AACTGCGTGTG	45
CGGTGGAGCTA	1782
TTATAAACGGT	695
TGCGTAACAGA	94
TAGAAAATCGG	87
GGTATTGACCC	196
GGTGCGGCCAA	188
TGTGGACGATC	2
CCGGTAAGAGC	46
CTAACGCTAGG	16
CTTTTGATCGC	9
CTTCTGTATTC	1999
AAAGATCGAAT	99
CGCATCACGGA	108
GCGTTTAGTAC	840
TTCTTGTAAAG	209
GATCGAATGGG	218
CCGGACAGTTG	175
GATCGTCTGGC	282
TGATTATGCCT	270
CGTTCCGGGCA	635
TTTAGCTTGCA	673
ATCGTTTATCG	13
TAGGTCGCGAC	8
ACATTGACCCG	230
CCTACCGTCGT	601
TTCACCCGTAG	325
CTTTCTAAGCG	52
GTTGGTCATCG	58
TTTAATTCGTA	433
GCTGCGTCAAC	71
TTTACCGTATC	82
CGTTAACGCAA	162
CACAACGTGCA	28
ACATAAGTAAA	380
TTATAGCAGTA	168
AACGACTTAGC	103
CTAAAGAATCG	294
ATGTCGACTAT	80
TAAACGACTAT	6
CGTTATAGATA	56
TACGGTAGAAA	45
GAAATAAAGGC	26
GAGCGATAAAA	610
CTAACGCATCA	499
TATCTCAAGCC	22
CTGCATCGAAT	64
GCACGCTCTTC	1
TTAATCTTAGC	40
CTTCTAAAACG	16
ATTAGTAACTA	1
GCTTACTTATG	970
GAGCCTAATGC	59
GTCAAGCGGTT	3
GCGATACTAAT	417
GTTCCAATGTG	451
AGATAATCGGT	7
CGGACCTACCA	49
CTTCGTCTATC	240
GACCGTTATGC	349
AATCCCGGCGG	194
ATGCGATCGAA	179
CAGCGTTAACC	5
TATGCGTCGCG	154
GCGGTAGCGAA	206
GCGAAGTTGGG	38
CATTTCGCTGA	21
TGTAGAAATCA	149
AAGACGAACAT	308
AAAGTACGTTG	41
CCGATCGTAGT	59
TGCGATCAAAT	334
ACTCGTCAATC	7
GTGCCGATGTG	97
CTTAGATCGCG	7
GTTTGGACCTC	81
TTAGGTCTGTG	9
CCTATCGACAT	114
CTCGCCAATTT	394
CTTCGCTACAC	1
TATTGCGACAA	21
GACGTGATACA	1105
CAGCAACGTCC	411
ACTAATTCTGA	90
TGCGTCTGGTA	14
TTTACGCAACG	73
AGTAAAGTCGG	101
TTCGAATTAAG	67
GCATGAAGTGG	66
GCACGTTAGCT	960
TTTATTCGCGC	906
CCGTAGCCGAT	600
CCAATTATCGC	48
AACATCGTGTA	431
CGTCGTACGCT	404
GAAGCGTGATC	950
GACCGCAAGTT	166
TTCGGAACATG	602
AATCGCTAACG	3079
ACCTAGCGCTG	23
AGTCGGAAAAA	150
TGCAGCGTGGC	49
CGTTCCGTGGA	39
CATCTATCGAT	1511
GCCTCGGCACG	38
CGTGCGAACTA	226
TGATCGGCGGT	135
CAGCCGTACTA	573
CGTGACATATA	428
TGATAGCTACG	176
GCAGGTAGCCG	46
GTTACGCGACT	3546
TGAATCGAAGC	8
GATAGCGGTTC	158
ACCCATCGACT	355
ATACGCTGCGT	102
GCGGCGACTAA	103
TAGCGGGAGTT	600
ATCGCGGTAGC	387
CCTGTTCGATA	74
GATTTATCCTG	9
GGTTCGACGCG	2
CAACGTTAACT	3
AGTCGTAGTAA	5800
CGGGAGTACAT	306
GCTTTCGAGTG	363
CTTTTTAGTAA	140
GTCAAACTATA	1
TTGCTTCGTAT	1652
TATTGCGTATG	1349
AATTCGGGTTC	2
GAGCATACGAG	1749
AGCTCGCGAAC	129
GCATCGTTCGT	997
TGGTCGACACC	43
TTCGAGCCTTA	191
GCTCTCGAAAG	3
ATCGATAAGCA	20
GCATCGACTTC	215
AAATCACGTCC	232
GCCTGAACGTC	4
CACACGGTGGA	1
CAGGTAATTAA	49
TACGCTCGTGC	97
TTAGCGGTCCT	332
GGTAAGTCCGC	107
TGTTCCGGGCA	761
GTCGCGAAAGA	396
GTATTGCCGAC	4
AACGTAACTAA	295
TTTACGTGACA	791
TAAAGATGCAA	62
CAGTATATCGT	32
GTGGACGTTAG	26
GTGTTTGCGGA	208
CACGCTGTGCG	1127
TACACGCGCTA	827
CCGATAAAAAA	37
AATTCGGGCGT	132
GTTTCTGGGCA	123
CAATGTCTATA	290
GTGTATCAAGC	534
ATACGTGTATG	144
GCACGTTTAGT	403
GTGTCGAAGGT	4040
TGCTACGCGAG	44
ATAACGACCCA	156
TTCGACGGAAA	6
GTTTGGTAACG	258
TTCACGGTATG	51
GAATCGATTGT	91
CAATACGCTAT	284
GATTCGTACAA	280
GTAATCGCAAT	6412
CAAACACGGTA	16058
CGGACGTTATA	431
TGCGGACCCGG	33
TGTAGTATCGA	894
GTCGTGTATCC	3887
CTAGATCGCGC	1867
TATCTCGGACG	185
GCATAGTTATC	10
CACCGGATGTA	411
TTCCGGCTACA	313
AATCAATCGCG	5
CTTTACGCTTA	15
TTAGACGCTAT	119
GTCATTAAATC	97
ACGTCCGAAGC	41
CGGAAACGTAG	179
AAAACCGAATC	37
ATTGGACGACT	58
CGTAACGAAGA	269
ATCGTTACGTG	381
TTATCGTGAGG	1425
CCTTTAATCGC	218
ATTGCCCATCG	55
AACTCATTGCG	151
CAGCGCGAGTC	353
AACTATCGTAT	121
CGCGACTTAGC	170
CTCGGCATCAA	43
CACGATAAGCC	47
AGCCGAACGGT	65
TATATCGTACG	844
CAAGATTGGGA	1
ATTTCGTGCGA	73
TAGTTATGGCT	262
GTCCGTGAATC	6966
CAGCTACCAAT	371
CAATAGATAGC	1
GCGTGAATCTT	84
TATCGTGATCG	3
ATTCGACTAAG	1
CTAAAGCAATC	319
AACAACGGGAT	1843
CGTCGGGATCC	23
ACATCGGGCGT	157
ACTTAATCGTA	1
AGCTGACGCTG	65
CCAATAGTAGA	2
CTCATCGCACT	290
CGGTTCAATCC	1227
ACACGCTCGTG	133
TACTCGGCAAG	20
GGATATAGGCG	26
TGATTATTCCG	63
CCGTAGCGATA	202
AAGCGTAGCCA	138
CACGAAGTGAA	203
AGTAGCGTAGT	131
GATCTATCGTC	451
CTGGTTAACCC	1
CGACGCGTAAG	134
TATAAGGACCA	3343
TACGTTTAGTA	270
GACCGCCGTAC	166
GTAAACTATAA	8
GGAGCTACCAA	1
GACCTACCGCA	1
GACCGACTATC	213
AAAGATTGTGC	114
TAATTTGCGTA	1
AATTGGTGTCA	299
GTGGGCAAATC	54
TTAGGCGACTT	625
ATGATAGCTAA	1
CAACGGCTTGA	492
CGCGCGAGTAA	4
CTGCCGGCGTA	40
GCGGGTCATTG	2274
CCATTGAGGAT	1035
CCGAGAATCGG	1
CGCATTCTAAA	6263
GACTACCGCAA	341
CGACGGTCTGT	18
AGGTTTCGATG	1
GGCAAACTATG	83
TGCAAGTCATT	886
AATTACGTCGT	9
CGTTAATTTGC	1052
TGGTCAAAATA	94
CCGGCTAAGAG	6507
CGGGTACATTC	119
CGGGTTGTTTA	51
CTCATTAGGAC	290
TGAAAGTCCGA	290
GCTTTCGCCAG	36
TTCTCGTAGAA	34
TATACCGTTAC	85
GCCTAATAAGC	123
TATTAGCGTTG	241
CAAAGTTAGGG	193
CCCTAGTCGTA	65
AAGTAATCGTT	55
AAGTACGTACG	6
ATCCGACCCGT	197
TTGTTCATCAC	47
GGGGACGACAT	475
ATTTTACGGTA	175
TAGCGACATGT	357
TATCGCGCTAA	914
CTTGCATAGAG	301
GTGTCCGTGAT	2
CCCGACTTAGT	807
GGTAGCTTGGA	395
CAACCGTATCA	73
GAAGCGCGACT	1191
GGCGTAGATGC	292
CGCGTCACGAA	822
GCAACGTTATG	2418
AATCGTGTAGG	324
ATTTTCGTCTC	5
CGCTCGTAGCT	3
CTTCGTCACGT	927
GTAGGTTCAAA	225
CAATGGCTTGA	51
TTCAACGTGGC	22
AACGTTACGGC	295
TGGATATAGGC	2
CAATTTACGGA	51
GTAACGAAATT	11
ACCGTTGTAAC	240
TTTCACGTTTA	52
ATATACGCAAG	1
GAAACGATGAA	25
AGGTTAGGCTG	420
CCTCTCGATTA	389
GCTAACGGTAG	5224
CGGCAGTAGGT	1741
ACTATGCGTCC	84
TATCGTTTAAA	13
ATTGGAATTCG	141
TTTCCGGTAAC	6
TGCTACGGGAT	8
TTCGAATAAGT	556
GGAGTACGCTT	8257
TTACGTCGAGC	9
GGTCGGATTGG	1350
ATGCGCTAACC	70
CGATGTAAAGC	194
AATATTTAGCT	261
CCATACGTGCT	94
CGACCGGATAA	689
ATCGAAAAAAT	1
GACCTACGCGG	824
GTCTTCGCTAT	62
GCCTGACATAT	3944
GCATTTCGAAA	608
TACGGTAGGTA	231
AAGAGTATATC	501
ATCTCTTAGGC	71
ACTCGCGAAGT	30
CTCGTTACGGT	124
GACGGCGAGTG	22
GCGATACCGCC	106
GTTTCGTTATA	7
ATCGGGGTTGA	64
GCAGCAACTGT	164
TACGTACGCTG	735
TTTATGAAACG	2
TGCAGCGTCAG	42
TTATGTAACAA	12
CCTTCGATAGT	438
GTCCATTGGTA	145
ATGATCGACAT	155
TTTTGGTCATG	235
TTTACGTCGAC	86
GATTCTCGGCT	15
TTCTCGAACGG	96
TAGCGTTATGG	223
AGACGCGAGTC	14
GGTATCATGGG	687
CGGATTAAGGT	650
GGGATCGTAAG	63
CTATCGTTTGT	239
CTGGTCGAAGC	142
TGTATCGTGTA	1570
GTACCGCATGA	122
ATCGCAAGTTC	398
CAGATGTAACA	57
ACTATCGTCTG	157
AATCCGGTAAA	192
GTTTCTAAAAT	4111
CACTCGTGAAC	1020
AGCAACTATAT	1606
GTGGTAGCCAC	10
GCCGCATAGTT	1682
GCGTGTTTAAA	469
CTTTCGTCTGA	38
CCAGCGTGTTA	1398
GTCAGCTAACT	407
CCAAGCGTGTT	824
AGATATGCTCA	53
GGATTATTACT	71
GGATCTCGAGG	53
GTACCGGATTC	410
TGATTATGGCG	16
CCGATAATCCA	1319
AGCAGTAACTT	43
AACGAAGCTGT	377
CGCATAGATCG	104
GGTTCACGTTC	1041
CACATAGATAG	360
AGCATTGTTCA	67
CCGGGATTATC	117
GCTACTCGTCG	17
AAAACTCGCTC	2
ACAATTATGTG	1
GCCGTACTAAC	264
CATTTCGAATG	224
GGTCTGTACGT	122
AAGGTTATCCC	2733
CCCGTGACGAG	67
AGTAATTCGGG	23
CAATGTCCCGG	73
CAGTAGCGGTA	379
GGGATAGCTAC	140
GCGGTGATAGT	802
TAGTACGCAAC	3615
AAACCGTGATG	207
AGCAACGATGT	86
CCTGCGTATCG	61
CCTACTATAGG	341
CTTGGTACAAT	106
TGATCGCTAGG	160
GCTTGCGATCC	13
GAATCGCTTGA	112
CCGTACGTCGA	239
GATGTTTAAAC	16
GGGAGTTGGAC	236
ATAGTCATAAC	757
CCGACTTCGAT	33
CTTAAGTTGAA	817
CGATCAATAGA	109
AGCAAGTTATA	71
CTACGCTAATT	95
AGGTCGGGATC	1751
ATGACGAGGAT	118
CGGTATGTAAC	14
TTTCGGTACAA	1
AACGGGCGCTA	13
AAACAACGTAA	1010
CTATCGGATGA	2035
ATACGCTGCGA	541
GTATGGACCTC	585
TAACTTATCCG	143
CTACCGTAAGG	262
CTTACTACGAA	56
CTAACATCAAG	23
GGTAGTCGGCA	459
ATGTAACGTAC	177
ACCGAAGTTAC	89
ACACGTCGCAA	357
TAACGGGAAGT	172
ACTTGCGGATT	262
CAGATCGCTTG	1105
GCGCTATCGAG	13
CCCGATCATGT	88
TTCACGCTCGT	2
CGCTCCGACTA	25
TGTCGAATGGC	177
AGCGCTGTTTT	31
GACGGAATTCG	299
TAGAACGTAGT	247
TAAATACGAAA	997
GTGGACGTTAT	79
CTACGGGATCC	179
GTGAGCGACAT	248
AGCGTCGATTA	636
GCTCACGTAAG	1541
ACTATCGTAGT	3
GCCAATAGCCG	142
ATTTTCGAACC	568
CGGATTCTGAC	3
ACATTCATCGT	2168
TAACGCCGGCT	64
CCCGAATTGAA	232
CGTCGTATCTA	512
GACGTTTCGGG	155
GGATTCAATAG	69
TTAAGTATCGT	466
CGACGGACGGT	9
CCGGCTAGGTA	56
CTAGATCGGTA	4574
TGCTACGGCAT	20
TTTATCGCAAC	801
CCTCGTCGAAA	407
GTCATTCGGCC	1
TGTGATGACGA	163
ATCGCGTAGAA	639
AAATTCGTCCT	220
TAGCGAATCGG	111
GTACGCATGCT	709
ATGCTTGATGA	286
CCCGACCCGTA	1
CATTGATTAGC	1
ACACAGCAAGT	507
CTACGCTAAAA	469
ATGCGTCACTT	340
ACATAGTCGTC	11
AGGACGTGCGA	6
TGGTAAGCCGC	106
GGAATTATCGC	168
CCATCTATGCC	149
ATTTGCGTCTA	1138
CAGGTAAACGG	163
ACTTTCGCATA	207
CGGGATTCCTA	386
GGTATTGATCA	5471
TGCGAATTCGT	800
AAATTCGTATG	2
CGCTTGCGGAC	80
GATAGTTCCGA	4
GCGTGACGGAC	627
GCGACTATACT	21
AAACGTCGTAT	3273
TAACTTACACG	30
TTGTTCGATAA	91
CGTGAACGGGG	499
CATTCGGCGAT	290
TGTCGAAAGAA	1972
CCTCGTATGTA	736
TACCGGTTCGA	753
TTCATTAGATA	113
GATTACCGTCA	151
GGCGATCTCTT	910
GCTTGGATAAA	22
AATCCGGAGTA	99
AATCGGCGATC	90
CATTCTGGCGG	12
GTTAGACGCCG	1
TTCGTCGGACC	259
TGGTAAAGTCA	327
TGCATCGGCCT	2175
CCGTCGTCTGA	256
GTGAATCAATG	512
TTGCTCGTGCA	59
TGCCGAATCGC	145
CTATAAACAGC	1482
GTAGCGTGATC	525
CTATTCTAACG	218
CTATAGCCAAC	4
CAGTCGGACGC	297
GAATCACCCGT	113
TAATTCGAGTA	341
CGTCGTAAACA	442
GATGTATTTCG	3
AATTCGGGTGT	46
CCATACGTGTG	611
CTTTAATGCGG	46
GCGAGTAATCA	155
TTACTCGTAAT	183
GCGAATCGCGG	54
ACGCAAGTTGG	686
TTCACGGAAAC	993
TGCGACCGGCG	22
TGGCTTAGGGT	24325
CTAACTTAGGC	1317
GAACGTACGTT	197
GAATTATGTCG	10
TTGTTCGCACT	330
CTTACTTATGC	60
GTGACCGACAC	2563
GTCGGAACGCA	45
AGGTCGTCGTC	2092
CACACGTAGTC	110
GTTACACGAGG	67
CCGATCAAGTC	499
AATAGCCGGGA	92
CTTTTCACGTT	990
AGCTAAAACGT	2
CGCAATCGCAA	5
ACATTACCTGG	1
AGGAAAACGTG	20
AATCGTGGTCG	133
TGACGCTTGCG	12
CTCGAGTAACA	64
GTCAAACTTAG	149
CGATTACTCGT	59
TATAGCAGTAA	150
CGCAGTTCGCA	39
ACTAACGAGCC	477
GTAGGTTACCG	36
ATGCGATAGCT	443
GGGGCGGTATC	1
AAAGTCATGTC	963
TTTTAAAACGG	30
AGCGTTTCATA	193
CGGATTGACGC	111
CTTTTTCACGA	165
ATGCTACGAGG	954
CTAACGACATA	475
TTAACGACAAA	1601
GCAAATTCGCT	501
CTGTACGTACC	201
CGCTAACGTTT	205
CTTTGATCGCA	4409
CCTTACTAATG	176
TGGACGCTCGA	3
TGCTATACGAA	204
TTCTGTATCCG	106
CAGTATAACCC	6360
TAATACTACCG	7
ACCCGTAAGCG	5
CCAGTCGTTAT	192
AATTCTACACG	50
CTGCCGGTCAT	5980
TACATTCGACA	2167
ATACATTAGGT	430
TAGTCAATTGC	71
CGAATAACGAT	6
AGCATACGCCA	17
CAGCGTTGGGT	709
TTGGTTCAATC	2819
CCAGCGCTAGG	3887
ACAGTCGGGAG	3
GTGTTTATCCT	1
GGCCGTATCAA	214
GACGAACGACT	23
GGATAAACAGA	6
ATCAATACGAA	2
AATTATCGCAC	2043
GCCAATACTAC	78
GTCAACGTCAC	1234
AAAATACGAGC	440
ACCGTAAAGTC	35
CGGTTAAGGCC	201
GCCGATAAAGC	725
GAAAACAGACT	30
TAATGCGAAAT	2
AAGGACGTTTG	125
GGCAGTTAACG	1436
ATTTGGCGCAA	11
ATTCGTCAACT	440
GGTCAACGAAA	45
CGGCTAATTAC	1398
CCAGCGCTACA	1297
GACTATTCGAG	77
GTTGCGTCGTA	425
GCAAGATGGCG	24
GCCTCGTCGTA	435
GCATGAAACTT	68
AACCGAACCTA	454
TGGGCGCTACA	4
CGTAGATTCTC	3
TTCTATGCTTC	33
CTCGAGTGTAC	80
ACCTCGGAATA	548
CGAGTTTGTCC	349
TGCGGGGTTAG	212
CGTAGCGCCAG	1
GTAATTATCCG	68
GTTCAAAGTGT	3065
CTTCGAAAAAG	1092
GCAAATGTCGT	134
AAAGTCGGCTT	19
CGAAAGATGGG	223
CAAGTTATGCT	4
TTGACTAATAC	156
GCCGCGTAGTC	1329
ATTTTCGTTAA	42
GGTCGTACCGC	3533
GTGAGCGAGCC	72
ATTCGTAGATT	260
CTCAGTTGATC	433
GGCCAATGTAG	113
GAGTCAAACTA	49
AGCGTTTGTCG	14
ACCCGTACCGG	465
GGCAATCGTGT	120
GGACGTGGTGG	15
AGTCATTAAGT	28
TATGACGAATA	552
AGTAGCGAGAA	194
CGGTAGTCGTA	2305
CTTACACCGAT	375
ATCGTAGCGTG	45
CGCGGTTCGAT	233
ATGCGGGTTGA	68
TATTTCGAGTA	7
TTGTAACGGGC	150
CGATCGGCAAG	2
ATTAGCTTACA	21
ACGGTCTGTAA	3664
AGTAATCAAGT	77
TAGCGAACGCA	1041
TTTATCGTCTT	10
CTCCGTCGTGA	798
CTCACGGTATT	54
CCTCGTCAAAA	92
AATCGCGCTGT	58
CTATAGCTACG	2
CAATGTCTACG	299
TTGGGCTAACT	171
ATCCGAAGCGT	60
GATCGGATGGC	165
TATGGTGGCCG	605
CGTTAACGGCT	168
GGATTAATCAT	716
TATCTATTCTG	6
GTCGAACTCGC	540
CATCACGTCAG	1
GCGACTACGGC	154
TAGAACGTTCC	10
CACGATGAAGC	442
AATGGCTTACA	63
TAAAATCGCGT	340
TAGTACGAATC	887
ATACGCTCGAT	2
GGCGGTGATAC	240
ATTCGGGATCG	33
TACTGCGCTGT	112
AGTAATTAATC	30
ACATGCTTGTC	7395
GGCCGTAAGAA	390
AAAACGGCTAG	148
GGAATTCCGGC	110
GAACGATGTTT	512
GAACGCGACTA	26
CGCGAAAACTT	246
TTCAGCCGATA	220
GTCACGATCAA	177
TTGTGCGAAGC	7
CGGGATAGCGA	12
TAGCGCCGGTA	1806
AACACGGCTAA	926
CGATCGGTAGG	9
AGCCAATAGGC	18
CTAGGTCTGTA	357
GCGGTAGATTT	410
ATCGGACGGAC	61
GGTCATATGGC	1063
ATGATCGTCTG	128
GTTATCGTCAC	247
TTACCGGCGTA	39
ACTATGCGGGT	770
GCATTCGAATA	2
GGGACGATTTC	1
CGATCAAAGTA	2
GTATCGCATCC	342
ATACGAAGTTG	96
GCGCTAGGTTA	90
ACATAACAGCA	3
GCGTTGGAATG	267
GGATTGCGAAC	394
TAAGTACCGTG	8
GAAATATTTAC	6
GATTAGATGCG	17
TTACCGGCGAA	2485
CAAGTTAAGAG	3458
ACTAACCGCTC	2
CTAGAAACGGG	217
CGCATTCGCGA	294
GTAATGCGGTA	25
TTAAGTACCGC	122
TACTCGCTAAA	101
CTTACTCGCTC	666
CCCTACGGGAT	307
ATGCGCTGAAC	160
CGGGTTGCGTA	366
CGAATCGGGGC	11
TATTTCGACTG	1
GCATGCGGCAT	87
ACTGGTAAGGT	2364
GTCTTGTTCAC	506
GTCACGGCGAA	314
CTAGCGCTGTT	713
ATCAATACATG	139
CCCAATACGGT	264
AAGTCAAACTA	3
AAATACGGAAG	182
ACGTCGAGCGC	83
ATAAATACGCA	3
AATAAGCCGTG	3
GCTCGAGGAGT	271
CGCTAACCGCA	221
ACGGAACGTGA	247
TTGCCGGATGT	237
TTCGAATGGCT	1260
CTAACGATTTC	589
TTATCGTCGTA	116
CTGAACGGCTG	105
CGACTTATCCG	223
TGACATAGATG	216
AGTTGATCAAC	348
CCAGCTAATCG	188
CGTACAAATGG	131
CAGTAACTAAA	1936
ATCACGATGCG	1
AGCCCGTCGTC	7096
AGAAAACTTAA	227
ACGTTATGCTT	68
GCGAGCGCTGT	206
ACGCTACGCCA	2
AGCAGCGTGAG	28
GATTAGCGGTT	104
GGGATCTCGTC	1
CAACACGTATC	8
CGACGTAGTAG	674
GCTTGTTCGAC	102
CTTAGTAGCGA	4
ACGTTAGCGGG	19
GTGTTATAACC	8
GTAGAAATCGT	392
GCTAGGTGGTC	264
GATCTCTTAGA	1
GGCATCAATGT	15
TGTTCACGCGG	69
AGATTATCGAG	112
TTCTAATACGA	4
TTACTTAAGGC	136
GGCTTAGTATA	2
TTAGCGATAGC	169
CCGTGAACGCC	1160
ATATCGTTGGG	95
ACGACATATGG	226
GGCTAAGAATC	1990
AGCATCAACTA	243
GATTCCGTCGC	1
TTTCACCCGTT	1540
GCAAATGGGGT	204
GGCTTGGTTGA	1
TTTCATTGATA	4256
TAACGGGCGTG	176
CGTAAACTAAC	411
GCTGTTTAGCT	517
AATCACCCGTT	1
GCGACCGTATC	32
CGACTAATTTA	13
GTGGTCGGAGT	86
TTCAACGACAA	27
ATTTTCGTTAC	84
AACTAGATGTG	108
AACGTGCGCGA	47
GGCAAAGTACG	105
TAAAGCAACGC	64
ACAAGTAATCA	3
GCTATCTAGGT	589
AATCGTACTTA	230
GTATGGCGGTC	195
AGATAGCGGTT	831
CACTTAGCGTG	307
TAAAACTCGTC	3
GGTATCGATTG	461
ACGACATGTCG	1017
GCTACGGTCAT	1221
CTATTCGGGTA	4257
CGATTGTTCGA	164
CCTTTTACCTG	1972
CATTTCGGCTT	267
TTATGCGGAGC	101
CAGTACGTGCT	8317
CATTAAGTACG	1206
CAAGTCGGCAC	7
CGTGACGAGCT	206
TTGTCGACATG	2306
GTCGTGATACT	304
AGAGCTACGGC	8
TACTACGCAAG	125
GAAACGACGTG	203
TAATACGGCGT	528
CGATCGGGATA	510
AATTTACGGCT	114
AGATTCCGTCA	37
AAGTCGAAAAA	5
TTTGACGAATC	60
CGGATAAATAA	99
ACATAACCGTT	108
CCGGGAGTATA	670
GCCTAAAACAA	97
TGACGAATAAA	182
CATGCGGACGT	113
TAGCTAAACAG	187
ATATTCTAAGA	129
ACTTGCGTATG	84
GATTCTATACT	137
GAGAAAAAATC	21
TAGTTCGTGAC	695
GTGGACCCGAA	491
CTCGTAGATTA	161
CCTTTGATCAA	1234
CTTCAAATTGA	260
TGACCGCTGAA	103
TGGATAACGAA	101
TTTCATAAGGA	165
ATAGATTCTAT	1
CATTGTACCGC	64
TGACCGTTGTA	3604
CAGTCGTTAAC	170
GCGCTGACGAT	4
CTGGTTACGAA	86
TGTCGAGCAAG	738
CTGTTCCGAAC	2
ACGTCCGACGA	32
CATGACTAAAA	67
AACTCACGGGA	108
AAGTCGCGAGC	775
TTGTCTATCGC	188
GCGCCGTACCG	7
GGCATCGGCGA	204
TTTTCGATTGA	511
CAGTGCTTGTC	259
AGTCAATTACC	931
TGATCGAAAGA	1545
GGTATCGGCGG	62
CGCCGTAACAT	140
AGTAACGAAAT	1
TTTCCGTGATA	832
ACATTGATTAG	128
TAAACTTACCG	139
TGCTTCGCCTA	1878
CCGCACGTCCG	66
GCTGTGCGACA	1088
TATTCGTGGCG	33
GACCGATAAAG	92
AAGATGTTCGT	142
ACTGGCGGTCC	1050
CGTGCGCTATA	255
AAATGCGTGCG	576
CACCCGATGCC	114
TTCGACGTCAC	1
CCATAAGAGCT	893
ACGACGTGGAC	32
CTCAGTTGAGG	2623
GCCTTACGCTT	337
TGTAACTATTC	1110
TAACGAGCAAC	487
CACGAATCTTG	1367
CTAACTAGATC	837
GTGCGCGATAT	114
CGCGCGGTTAG	2
GGCGACATAGG	1512
ATAGATTCGAA	485
TTTCGGGATTG	551
CGAATAAAATC	720
TTATTAAGTCA	2142
TAGGTAAACAA	309
GCCGTCGACTT	1062
AAAGCATGTCG	55
TAGCGTGATCA	278
TTAGCGCGACC	240
GAAGGTTCGCT	1
GCTATTCTGGG	226
GACGTAAGTCA	44
AGGTTCCGTGG	312
CTCGAATAAAG	20
CAATTGACCGT	22
GAACGTCGACA	2
AATCGCGTCGT	3265
AGCGAAGCGTC	86
TAAGTCCGACG	127
TGACATAGGCG	137
ACGTACCGGCG	415
ACAGCGTTAGA	90
TATTAGTATCG	143
CGAGGATATGC	125
GCATACGGAAT	30
GCCCAATGCGG	336
AAATCGGTGTA	774
GGCTCGTAACA	6
CGGAAATACAT	102
GTCCATTATCC	680
TGGCTCGAAGC	844
GTTAGCGACTA	3
CCCGCATGAAG	479
TATGGTAAGGC	109
AGCTTGGATAA	133
GCGGGTATTTC	1336
CGGTTAGGAGT	448
ACCGCATGCGA	3
AAGCAACTAAC	577
TGTTATCGAAC	2782
TGAATCATACG	81
CCTCCGAAAGT	9
TGTGACGACGT	3943
TTAGGACGTGT	99
AGTCGGGTGCG	28
CAGATAGATCC	10796
ATTGTACGAAC	3
TAACCGTCGGG	160
CACCGAAGTGA	262
TAGATCGGTGA	21
TGATAGCTAAA	16
CTGGTTGGTAA	133
GCGACTTCGCT	359
ACCAATTATGG	24
AGAACGGTGTA	336
CTCGAAATCAT	786
ACACGTTGGGT	386
TAGCGAAAGTG	38
GAACATCAATA	105
TGGTAAACTTG	47
CGTAACAGCTA	8
CAGTACCGGAC	356
AGTAGCTACTC	34
GACGCGGTCAA	11
ATGCTTGGAAG	54
CAGTCGGCACG	199
CGTTCCAATGC	456
GCTTCGAACGT	1984
TGCGCGACCAT	1138
GTTTGTCCGAC	91
ATCTCGTTGGA	2
GACGTCGACGC	10
TTAACGGTAGC	233
ACTAAACACGG	65
TACATTGGGCA	340
TTATTCTAAGA	35
CCATACCGGAC	549
CGTGCAAGAGC	3912
GGCGTAACAGA	5438
TACATGCGGTG	53
CGTTATTAGGG	121
CTCTCGAACGA	335
CGTACGTTGTA	3464
TATACGGACGA	181
GTCATAGATGG	75
TTACGGCGAGG	1474
GTTATACTAAA	50
GCGGCACGTAA	1020
CTCTCGGACCA	10
AACGCATCGGC	167
ACTACACGAGC	35
TATGAGTCAAT	224
CCGCAAGTTCC	326
AGCGATTAAAC	453
TGCGGCAGTTG	116
TGGACGCGTAC	301
AGCTCGTGGCC	173
GCCAGACGATT	164
CTAGATCGAAG	5
AGCATTCGAAG	80
ATGTCGACGGT	988
TTTGCGTGTAA	1424
GTGATGACGGA	2028
AGGTCGCAACG	36
GTATCGGGTTA	239
GACGCCGTCAC	25
ACGTAGCGGTG	265
GAGTACATTCG	173
CTTAACGAGGT	2009
CTGCGTGAATC	8366
GCTACTAAATA	50
GGAACTCGTGA	305
GGATTCGGCTA	597
CCAAGATACTT	2314
TTGTTCAAATG	34
GTCTTGACGGT	40
TGGTCGTAACT	654
ACTGGGCGTAA	44
CAGGTAAGCGT	115
GCATAGTTCGC	109
ATTAAACGTAC	4
AACGATCTATC	44
GCAATCGTACA	293
TAACGCATTGT	110
AGTCGGATTCC	110
AGATTATCGAT	76
GGCGTAAACTA	80
CACGAGATAAC	60
TAGCGTGTATC	1558
CCAATGTAACT	278
GCATCGTGTAA	475
GCCTAAAGCAT	6
ATAGTCGTAAC	109
GGTCATCGGCC	1488
AGACCGCACGT	549
GAACGACTAAA	459
GTTCGACAGTC	1
ATACGAAATGC	130
CATACGTCCGA	568
TGTGACATAAA	7
GACGACGTTGT	74
GTGAACGTGTG	92
AGTGAATCGGC	2
TTGCATGTTCC	200
ATTCTCGTAGA	1853
ACCGTGAGGAT	837
AATCGAATTCC	4
TAATCGGCCAA	377
TGTACGTGGTG	11
CTCACGGTAAC	52
GATCAATCGTG	209
CAATGGCTCTC	119
GATCAATATAC	23
GATGTACTTAT	270
CCGTTAGGCAG	42
AACGTGTGGGT	264
TTCCAATTGGG	3832
AACACGCTGTG	129
CCATAACAGAT	262
CACCGGAGCTA	500
GTATGTCGTAG	1349
GAGCGATAGAT	1281
ACTGGTTCGCG	466
AATCGTAGTAC	185
TACTATCGCAA	315
AGAATGCGTCA	310
ATATCTCGCCT	517
GAACTCGCTCC	137
TGCTCGATAGC	164
AGTCGGGTAAA	402
GCTGTATTCCG	621
TGTAGAAGTTC	412
CAGTACGTACA	195
ACCGGAGTAGA	1112
ACTACGGCGAA	2023
CAGTCGGCTTT	3373
ATATCGGTGTA	288
AATCGTCTATT	1137
CGGCGAACTAT	5
TACGAACGCGT	203
GCCTGACGGCC	143
CCGATCATAAT	21
GGCTAAACTCA	275
AGTCGATTTAT	84
TTCATACGTTA	314
GCAGTATAACC	72
AGCGTCTATAG	141
CGTAAAGAAAA	5
TTACGTCGCAT	264
ACGAGAAAACT	556
CTAGGTGAACG	197
AGATTCAACGG	1
ACGTGATCACC	2810
CGGAACGCGAT	201
GACGAATCGCT	136
GTTTCACGAAA	542
GTATTCCTAGT	59
GATAAAACCGA	5
TAGTACGCTAA	167
CGATTATTACG	1
GTCTCGAGTAC	59
GATCGCTACGA	2
AGGCTAACGAC	52
ACTTACGCTAA	21
CGTGACCGATG	2143
TATCGGAGCTA	46
CGGACTTACCA	495
GCATTTCGACT	100
AAGTGTACGCG	91
CTGCGACCCGA	106
AGGTAACGACG	55
ATAGCTAAATA	657
CTGCATCTAGC	1893
TAAGTTAGGCT	15
AGGTCGATTTA	207
CAATCGTGCAA	121
CGGACGTCGGG	2358
GTAGAACGAGC	257
AGATAACCGAC	62
CGCGACTGCAT	87
AGTTGGTCGTG	245
AATACGTCGGG	72
GAGAGTACCCG	1341
ATACGTCAAGG	18
AGAATCGCTTA	168
TAAAACGTTTA	23
CGTGATCACGT	295
CGACAAATGTG	997
GGTATTCTACG	84
ACATTCATCGC	51
ATACATTTACG	1
GTATACTAACT	19
ACGTTCGAAGA	942
AGAGCTACGGT	92
ATTGATCATGG	3
TGAGTACGTGT	734
GTGACAAAAGG	211
CAAGATCGCAA	152
ATACGGGCATG	114
CTCTGACGCAC	139
TGCTATTCGAA	175
TGCTATCGAGC	1711
TTGCTTCGATG	70
TATCAAAGTAC	115
GTAACGTACGA	84
ATCTAGCGCCG	11
ATGGTATCTCG	192
ACGCATAGTAG	6
CTTACGAAAGG	332
TGGACGTATCA	4
CTAAAGGACGT	749
CCTAGCGTACA	437
TTTTACGCCGT	161
AGCTGTGCGCG	141
CTAACGTACAA	5
CGACGATAACA	592
TATGTAACAAC	185
TTACGTATGGC	534
ATCTCGTACAA	65
AGTCATTACCA	1179
CTGGTCATAAG	170
ACCTTATCGGA	66
CAATAGTACGA	44
CGTGACGGAAG	983
ATGCTTCTTGG	446
CTCGTCGTATG	126
ACATTCATTCG	478
TGTTCAATATT	4
ATATCGGCAGT	15
TTTACGGAAGA	160
TTTGGATTCGT	50
GTCGTTATCCT	1
CTTGTTATGAA	1042
GATAACATATA	504
CCCGTTGGACT	1
ACTTAAGTCGC	126
CATAACGCATT	53
CGATTCGGTGT	362
GGGATTGACTA	58
CGTGCGCGATT	2358
CAATCAATGGG	1113
GGTCAATTATC	1164
GACTAACGAAA	111
TTTTAGCGCGG	65
ATCTATCGTAA	61
GCGTCCGTCGA	207
TAGATTAATCC	298
CCGTTAAGGCC	1632
AAGATTGCCGA	138
ATGCGGAGACC	137
TGGATCGAGCT	236
GTTCGAGCACG	176
CGTAAAGAAAG	2997
CCAATTGAGGT	4385
ATGGTTACGCC	234
TGTACCGGTAT	341
TAGCAATCCGA	631
CAGTTATCGAA	2
CCTTCGCTTAT	7
CGCTCGATATT	3
GCATCGTCTGG	96
ACGAATTGGTA	1745
ATAGCGTGATA	40
GGCTCGATACA	116
ATTACTTATGG	14
CAACCGATCGT	1
ACGACGAGCTA	97
GCACGTTTCGG	132
GTTCAAAGTCA	74
CGCGGTTATTC	2
TGGATTGAACG	61
CATTAGGACGC	6439
GACCGCACGCT	1095
GGATTGATCGC	452
AATAAACGACC	394
CCTAATGCGGG	339
GAGCGATTGCG	94
TACACGAATTG	133
AGCGTCGCAAT	820
TTCGGTTCACT	201
CTATCGAACTC	140
CATTACGTATG	179
ATGCGTGATCC	90
TGTACGTTAAT	120
CCATCGCGTCA	20
CACATAACGTT	140
TTAATCCGACC	2907
CATGCGAACGC	432
AGAAATCTTAG	5
TTTCGAACTAT	127
CGAGGATATAC	2
ACGTACTATTC	21
ATGACCCAATA	163
GAAATATTTCG	102
GCCGTCACGAA	1471
AGAATAACGTC	965
TAGCGAGTTGA	2443
AGCACGTAGAA	188
CAGAAAGTCGC	856
GTGTAACTAAT	457
CGATCGGAGAT	76
TAGCTTATCCT	133
TAAGGACGGTA	167
TATTCGCATTC	83
CTCGTAATCCG	19
GCAAATACTAC	556
GGATTGGTAGC	325
CGGACGATAAG	1285
CCTAAGCATGA	20
GTATATCAAGT	79
CCCTCGATTCG	126
CATGCTCGTGA	2
TGCATGTTCAA	2203
AGTTATCCGTG	2
ACGCGAAAAAT	339
ATCTTAGTACC	550
ATCAATCGAAG	3
TTTCATCTAGC	206
ACTTTCGGGAA	209
GCCGGGATAAT	436
GCGAATCGGTT	50
AACTAACGCTG	201
CAATCCGGTCA	87
AATTTGGACGC	63
ATCTCTCGCCT	2
GGTCGGACGCA	374
GTTGGAACATC	960
AAGGAAACTTG	20
CCGACGCGTCC	18
CGACTTCGTGA	78
GCGAGTAAAGG	1069
CTGTAACTTAC	245
GTTACGTGACT	519
AACCGCTCGAA	43
AACATGTTTGC	265
ACGACATGCGC	1500
CAATCAAATCG	45
GCGTTTCGTCA	123
CTTATGTACCC	609
ATAAGTTAACG	6
CGTGACGACCA	361
ATCTTTCGCGG	367
CTCCGACAGTC	1466
AATCCGTGACG	175
CTAGAAACAGA	829
TGCACACGCCA	1975
ATCCGGATGTT	232
TAACGCGCAAG	111
CTAAGGTTTAA	313
GGATTCGTAAC	325
CGAACATCAAG	42
ACACGAATTGG	16
TAGACGACGTA	305
CTAACGATCCA	374
AATTGATCGGT	55
GCCTAAGCCTT	190
AACGACGTGCA	82
CACTATCGGCC	534
AGCGCTATCGG	1522
TACTCGCTACC	101
TTGGAACGACT	41
AGTCAAATTGA	56
GAACTAATCAC	137
GATTATGCTTC	112
CAATCGGTGTC	3
CGTATCCGTCG	72
GTACGCATAGA	497
CCTTCGTTAAC	6787
CTTGGATTCGT	118
CGATTAAGTGG	136
CCGGGAAGTGG	591
ATATCTAGCGC	172
CAAAGTCGCGA	452
ATATTCGCGTC	56
GTGTTATAAAC	7
AACGTAATCCA	158
CCATAACGAAC	6
GATCGTTCGCA	28
GATTGACGGCC	1804
GGGTATCATAA	100
ATGTTCGTTTC	58
AGTTACACGCT	2
GCCGCTGTAAC	703
CGCATAGATTC	245
GAGCAATCAAA	184
AAACGTTTAGC	18
ATCAATACGCC	4
TTGTACGTTCC	77
CTACACGGTGT	416
TGAGACCTATA	2160
TATCTCGATGC	10818
TAACGATCGGT	1
GTAGCCAATTG	49
AACGTACCGGA	2627
ATCGAGCGCGA	52
ACCCGATCACG	179
AGTTCGTATCG	17
ATTTACCGCCT	198
TATTACTCGGA	493
CAGTATCGGTT	306
ATTGCGCGAAC	65
CTTCTTGACCC	1507
TGTCGAAATAA	241
TTTTGACCGGT	321
CAGCAAGTTAG	11
CGAAATGGCTC	593
AGTCATGTCCG	250
CACGTACGCGG	118
CTAACCGTTCG	806
AATTTACGGAA	679
GACGGCGATAG	58
CATGACCGCTG	69
AATCAATGCGG	83
GCGTGCGGATG	30
ATTGCGTCAAA	3498
GTGACATAGTT	141
GTTGGAACGAC	159
CTGACATATAC	58
CGAACGTTGGA	2076
GCTAACGCGAC	64
GTCGGCTTACC	804
CATGCGTAAAG	270
ACATTGGTTAA	4
GCCGAATCGAT	7535
GATAACGAACT	703
GAGTACGTAGC	421
TGCGATTCGCT	374
CAACGACACTA	2225
TTACTTAGATA	1164
AGAAATTGACC	1542
AATGCGTCAGC	68
GTCGATAGCCG	2
GTAATGCGTAG	459
AAGACGCCGTG	45
ATACCAATGAA	142
GCGGTAGCGCT	227
TGGTAAGTACG	81
CCGAGTAAAGA	25
ATTTGCGTGAT	100
TAGCGTAGAAC	122
TTATACTAAAG	133
AACGCAAGATG	135
TGGTACAAATT	748
GTTCGCTTAGT	73
CAATTTGGTGG	626
CTTCGTCGAGC	126
ACCGGATTCGA	193
CTACGCCGTAA	187
ATCACGCGATT	77
GCGATCTATAT	64
TTTTGACAAAT	212
CCTAGCTTACT	130
CGCATCTAGGT	4821
ATGGACGCTAA	11
ACGCGTATCCG	17
GAAGGTTCAAA	61
AACGTCGGGAG	935
ATTTACCGCTC	37
TAATAACGCGC	53
CAAGTCGGAAA	2084
ACATCGGCAAA	2781
CGATAGATGCA	229
TAGCAACGACT	9
TAAATACGTCA	514
ACTAATCGAGG	14
ATGTTCGAAGA	997
ACGATCGAAAG	497
AAGGAAAAACT	913
GCGATCGCGAT	714
CAAGTCGGATG	24
AACGAATTGGG	57
AACGACTTACC	165
CCTAAACGAAC	81
TTAACGCGAAG	36
GCATTGGTAGC	2573
GAAAACGGTGT	14
CTACGCGGTGT	8
CCGTGGACCAC	29
ATCAACGATTT	135
CGCATTTCGAG	124
CAATAGCTTAG	162
ACAATTTCGAA	453
TAATACGCGTC	53
TGGTTCGTCAC	140
CAATCGTTAAT	624
GCGCCGGATGG	292
AGGTAACTTAT	113
CCCACGTTATT	224
ATTAAAAGGCC	39
GTGGGCTTAGT	393
TTCGAGCCTAA	15
TGTGGACCTAG	35
TTTGACGGACA	6302
GCGTCGAGCTA	15
CCCGTAAGTGT	223
CAGATTAGGTC	617
TTCGACGTTTA	26
TACGCGATATA	84
GCATCAACGCC	727
TTCCGACCGTA	195
GTATTTTCGTT	1
CAACGGTGTAT	415
TTCGGTATTCG	145
TTGTACGCATA	1763
TGTATTTGGAC	109
TTCTATATGGC	570
TGCGAAGGTTT	558
ACATAAAACGT	24
ATAAGCGTAAA	934
TACTAAACGGG	33
AGGAAAACTAA	150
GCTGCGCGAGA	33
CGTATCGGATA	58
TTATAAAACCG	114
TTCGCATGTCC	1931
GTCGGCAAAGT	215
CGGCAGTACGA	216
TATCGGCTAAA	2972
GGGTAACTTAT	2406
CTGCGCTACAC	126
GCGGTATTTGC	141
GAAATAACAAC	6
ACATAAAGGAC	636
TGCGTAACGCT	546
CATTGGTATTT	45
TAATAACGACC	204
TTCGCTCGATA	20
GTCGAATTACG	9
CGTGTTCGCTA	262
TGAGTACAAAG	261
CGGCGATACAT	675
GCTTACGGCAC	82
CCAGAAAGATC	1434
CTTGATCAATC	58
CGCTAAATATT	95
CATTAAAAAGA	20
ACATAGTAGTC	294
TGCAGCGGTGT	141
CGGAGACGCTG	79
TACGTAGTATC	2
CCATACGCACT	798
AATGTATGTCC	104
TTAACGCATTG	4504
CGTTATACCGG	244
GAAACTAGAAA	2305
AACGCGAGTCC	21
GTCGCGACTAT	109
AAGTACGTTCG	42
CAACGGCTTTC	133
CATTGCGGACA	221
CCTCATGTCGG	41
ATTCCGGTTGA	108
ACAACGTATCG	227
CACCGAAAATC	26
CTCTGGTAAGA	72
GCGGACGTTCG	145
CCTAAAAACGA	138
AAGTACGTATG	3567
CTCGGAAATTG	6
CGTTAAGAATA	5
GAGCATTTCGG	877
GTCGCGCTACC	202
CATACGAAAAA	87
GTTATCGCATC	424
CGACGCCGTCA	7
ACATCGGTAGC	35
TTAGCGGGAGT	185
GTCGTTCCAAC	45
AGCCGGCGGTT	50
TTGATAGTCGT	62
CGGGATAATCC	832
AAAATATACGT	12
TGCCGACCCGG	19
ATAGCAGTAAA	20
CACGAATTGAA	1
ACATTAGACGC	4
CATAGTTAGGA	460
AGGACGTGCAA	1
GAGTCATCGAC	71
GCGGGATTCGA	2149
TTGGTCAATGA	868
CCCCGTTAGGG	28
GTACTTACCGC	137
GGTCAATTTGT	1366
AGCAAGATGCT	540
GACATGTTTAA	335
AACGTGGTGTC	411
GCATAGTTGGT	650
AAGATTGTCCG	8
GGGGATTGATC	1284
CAAAAGGAAAT	44
TATTCGCTGCG	11
GACTGGCGCTA	112
AGTTACGGCGA	6
ACCTAGATGGC	799
CCTAGATGGCT	201
CCATCAAGTTC	11
TTCATTATGGT	1
CAATACGCATA	1925
AATAGCGGTTA	4080
CAGTCGGATTC	450
CAATTACGAGA	131
CTTATTCTGTA	22
AGCAATCGAAA	5
GTCGTGCGCTA	345
GGTGGTCGGAG	106
ACCCATCGACG	30
AAGACGCGTCA	53
CCAACAACGTT	242
GGTATCGGAGC	182
GAGCAAGATTA	108
AGCTGTATCAT	529
CAACCGAACCT	965
GGACGTTAGCC	24
GACTTAATCGT	278
TTTCGCGATAC	182
GGCTACGCGAT	1291
GAAATTCGGAA	202
AGACGTAAGCA	217
AAAGTCAAGCG	1
GAATCGAAAGG	38
AACGTAACAAT	1854
GATTTCGACAC	2
AAAACTCGTCG	72
CGAACCTGAAG	30
GATAGTACCTG	3
TTGACGAAAAA	165
TAACAATTTCG	15
CGGTAAGTTAT	14
ACCCTTTTGGA	2526
GAGTTTAACCG	671
GTACGCGTCGA	12
AGATTCGACAA	125
GTTCGTCTACA	1664
GTCATAAAAAC	20
CGTGACCCGAG	117
AGCGTCTACGA	1
GGGTTATGCGG	1534
GCGGCAAGTAA	55
GGATCGTCTAT	4181
GCCCAATAGGT	52
CTCGATATGCT	411
TTCATCGACGG	50
TATTACTCGGC	83
AGTTCCGGACC	1
GGTCAAAAGAA	23
GTATCGTCGCG	71
GTCGAAGCGTG	43
AAACTTAGGTT	99
GCATAGATTAG	379
GATAGCGTTAG	69
CATCAAATGGG	25
CGACTTATACT	259
CGCTGTAAACT	48
ACGTAGTAAAG	216
CGTCGTCTACA	55
TATTCCGAATT	77
TTTTACGAAGT	1
GAACGACGGCT	173
ATACGGTGCGG	1
ATATACGTACA	632
ATAAGAAAGGC	62
ACCGCATTGTT	2328
TAGCTAAATAA	86
GCCGGTTGAGG	131
AGCGCTGTGCT	1641
TGTATTGATAC	354
CGATCGGACTT	182
ATAGATACCGT	20
ACTAATTAAGG	415
CCATGCGGGTC	19
GTACGTGATCG	65
AAGTATCGTCA	462
GCTCGCGAGTT	1
TACCGCATGCG	68
AGGCTAACGGT	26
AATTGGCGGTA	1210
CAATACGTACA	10
CTCTCGACGGT	5
ACCGACGGAAT	71
TTATTCGGAAT	189
GACAGTCGTGA	345
CAGTCGAGCGG	37
ATTCGATAAGT	72
GAACGGCATGC	185
AAATCACGAGA	177
CTATGCGGTTG	21
ACTCGTAACGG	138
GAGGAGTATCA	61
GGTAACGTCAC	5
TAGCCGCTTGC	193
AGCGTATGTAG	2405
GACTATAATCC	19
ACACCAATGTA	10
ATTAGCGATTG	48
AATAGCAGTTG	20
AGCATTGATAC	465
ACTATAACGAC	941
TACGGTGATGA	812
ATACATTACGT	193
GACGTATGTGG	259
AGGATATACGT	387
TGCTCGTAACT	178
TATGTCGACTT	83
ATAACGAGCAC	81
AATCAACGACA	87
TGTTGGACGGA	170
AAAACTAAACG	239
AGATATAGCTT	9
TGACGATTGAC	58
ATTTAGCGAGC	40
CCCAGTCGAAC	215
GCCTAAAATAA	85
TTGCCGGACCC	649
GCCGAATTAAT	1795
ATACGGCTTGT	103
AAACGTGGCCG	30
CCGATCGACAT	67
CATTGTTTATT	66
ACGCTTGGACG	22
GGCATCGCATG	8796
ACATCGGTTGA	724
GCCGGAGTTGG	285
GTAGGTCGGGC	3
TGGTTCGCGCA	188
GGTTATCGTTT	5
CCTAATAGCGG	1
ACGGCGATACC	360
GCGTGTTGGTA	5000
AAGCATCACCC	1956
GTTAGCGTGTA	562
TTCGGTTGTAA	15
AGTCGCGTCGG	1
CAGTATCGAGT	2429
CGTTAACGCTC	62
CGACGGTGGAC	120
TGTCGTACCGT	1413
AGTTCGTGTAT	842
TTCTGGTAGAG	102
GCTTCTAATGA	9
CTTAACGGTGC	8457
GGGGATAAGGC	81
GAACCTGACAT	5274
CTCAAGCGTCA	270
TAAGGACCTGA	35
TGGTTGCGGAT	181
CTCGGATTATC	10
CAACCGAATCA	1061
GCGGACTTCGT	7
TGCGCTACGAG	12
CAATAGTTACC	661
CATCGGCACGC	485
AGAACGATAAA	47
GAAACGGTAGT	1587
TAGGCGTATGG	158
TTTCGATATAG	817
CATTACCGTAG	23
CGTGTTGGGCA	238
AGTTGTACGCA	326
CGTGTTCGTAA	12
AGAAATACGAG	51
TAGTCATCGGC	246
TTAGCTAGGTA	827
TATTAATTCGA	84
CGTCACGCGCT	762
CGAATTATTAC	152
GTATTCGCGTC	523
ACGGACGATCG	52
ATGACGCGACT	165
ACTCCGTGAAC	619
AAGATGCGGTT	1053
GCTGTAACGAT	75
CTTTCGATATT	140
TACCGGTAGGT	35
GAGACGTCACC	340
GAAAACGGCAT	157
TTAGGCGAACT	318
CAGACGCTAAG	58
GCAACGACATG	272
GCCCATCACGG	98
CTACGGCGAAG	50
CGTAGTCGTTC	345
TATACGAACTA	771
TGGGCTAATTT	56
CATATAGATTA	107
AGCAAGTTAGC	1069
GTACGTCGCAT	14191
ATCAACGGGCA	111
ACATTACGCGA	190
TGGACGGTGGC	4
GGGGTTAGCCA	210
GAGCATTGGAC	22
AGCGGGTATGT	922
CCAATTATCGG	48
TATTCGCTTAC	65
GCCCGTGATGA	490
TGTCTACGAAC	6300
TGATCGTCGAC	64
CTCAGTAGGTA	77
GGCGCTACGGT	1
GGTGCGATAAG	313
TAAATCGCACG	106
CCTTTAAACGA	379
ACGGTAGGTGG	85
GGCGGTTAGGT	475
TGTGTGGAGCG	165
AGCATCGCTAA	52
GTTTCTATATG	4
GTACTTAGCCT	3418
ACACGATGCCT	5
CGTACGCAATC	2686
CAGTACGCTGT	101
CGATAGCCTAA	103
TAAGTACATTT	161
CGCTCGAGCCT	109
CGGTATCGACG	3221
ATAATCGACGC	138
ATTGGTTGGGC	372
ATGATCGGTTA	27
ACGTAAACAAT	1
CCATTACGGAC	78
TTCCTATTCGC	113
GAGGAGTAATC	121
GCTCGAATTGC	10809
GCCATGAGAGC	249
GAAGGTTTCGA	151
TTTTGATCATG	456
CTCGTACCGCA	22
CTATACGGGCG	33
GCCGTGATGAA	515
GTGCCGGAGCT	240
GCTGTTTATGG	5217
AGCAGTAGATC	136
TGACGCATAGT	6
ACACTATTCGC	109
CTTTGCGGAGT	40
GTGGTATCCCG	102
CTAGTACCCGA	275
GGTAATCATGT	106
GCCGAAGTTTG	1134
CGCGTCAATTT	101
ACTTACCGCCG	69
AGAATCTTGAG	219
GATCATAGATC	10
TAAGCGGGGCA	2381
ATGGTACAATT	336
CGACCCGAATC	105
TTGTCCGAATA	11118
CCATTGGCGGT	613
GCTAAACACGA	803
CTCATTGGCGG	372
ATACTATGGCT	1
CGTCCGAACGT	74
TGACGAATTGC	2052
ACTCGGATATT	28
TGGCTTATACC	109
CGCATACGAAT	220
CGTGGACCCGA	350
CTGCCGAACTA	2261
TAGCCAATTAC	172
CGGCGAGATGT	158
TACATTCTAAG	21
CTCACGATCGA	45
ACTATGGTACA	116
TTTTCTGACGA	1427
CCTATCGGACA	1169
TGGTATCTCTA	5
CATGCGAAAGT	74
TTGGTAAGGCC	200
AGTAATCGTCG	36
CTCATTAGCGT	2733
CGCGATATTTA	58
CCGTTCGAGGT	239
AAACGTCGGCT	123
ATAACGCTTGT	50
TGTTCGATGTT	1974
ACTTCGTATGT	4
CACTTAGTAGG	703
AAATAAACGTC	48
CGAAGCGGGTT	689
ACTTACTAAGC	25
TGCGGCATGCG	495
AGCTAAAATAA	925
CTCATAAGCGC	405
GACCGTACTTA	96
TTCGGTGTAGG	143
TGTCGAAAACT	1086
TAACTAAGAGT	97
TGTCTATAGCC	638
CCGCTCGACAC	1
GGACTCGTATC	158
GTCAAATAACA	86
TAGCGGTTCAT	378
GGTTTCACCCG	89
GGTTATCGCAT	20
CGACAATTTAT	103
GCGAAATCGGT	3578
ACCAGTCGGCC	639
ACGTTCGCATG	18
CGCATCGTGTA	135
TTTTAACGTAT	14
ACCTAGCGGTC	1
GCTCGAGTTGT	85
ACTCGCTACTC	673
ACGCAATCCCG	87
TATGTCGTCTG	404
CGCCGTAGATG	64
AGTCATTGACT	2
TAAATCACGGG	326
CATCACGTTTC	382
CCCGATGTGGC	214
ATCATAGGCAG	133
CTATCGGGTTC	1
GTAGATGTTCG	165
GGCGAGCATTT	535
TACCGTCAAGG	173
CTGACGACCGG	316
GTCCATTGCGG	70
CGCTTAGGTAG	402
AGTCGCATTTA	514
ACGTCCGACTA	629
TGGTCGGACGC	18
TTAACCGACGA	74
CATAATCATGG	124
GTCGGAAAAAG	48
CTCAACTAGGG	369
ACCGCAAGATA	162
CCTCGATTAGT	80
AGCGATTGGAC	136
TTAGTGCTTGA	360
TGCATCGTGAT	276
CATGCGGTGGC	9
CTTAGGTTCCG	269
AGTCGTGTAGT	140
CAGCGTCGATT	3247
GTCTGGTCGAA	4
GTAACGCTACA	503
TGGATATGGAC	974
ACGACCCGATA	324
TACACGAGACG	131
GGTGCGATAAT	334
GTCGACTGGTT	4049
TTGCGATAACC	609
GGCCGTATGTA	73
GGATAAATAAC	80
GATTAATCTTT	21
CCCTAGAACGA	262
ATTGTGCGGCA	1114
GGTCATTGCGA	28
GGTAAGCGCTA	4465
CGAATCTTACA	52
CGACGAACTCG	1
TTGAACGGGCA	4
GTTGGTATTGC	95
CCATGCTATCA	92
ATACATTGCCC	295
GGATGTGGACT	100
GTAACAAGCGG	6
CTAAACAGCAC	160
CTCTTCGTATC	1152
AAGAAACGTTT	41
TTATCGGCTAA	40
GTATTGACAAA	1630
AAACGATCGCG	115
GGTCAAGTACG	439
TGTGGACGTGT	308
GGCGTGTTTAA	3
AGAAAATCTTG	4
CTTTCGTACAG	52
ACAAGTTTGGT	528
CGCGTCAACTA	2088
CTTGTCGTAGA	234
TTACTAATCGC	1
TTTCACCCGGC	11
GAGAATGCGAA	276
CCTCTCGCGAA	312
ATCGGGATAGT	21
CTCGTTAAGAG	107
TGTACTATAAA	30
CTGTACTGCAT	1847
CAATTGATCCA	1473
ACATGCTTCTG	92
TACTTAATCGC	160
ATTGTTCATTA	100
GTTGGGCTAAT	272
GGTTGATCAAG	520
AGCTCGTAGCC	175
TAACGGTGCGA	1305
TGACGACTATA	452
TTTTGGTCATC	69
ATTCGTTATAC	578
CTTCGTCTACA	5
GTCTATGCTAG	18
TACACGATGCA	426
TTCGCTGTGCA	6260
ATACGTCGACA	4
TATAGCGTAAT	473
GGCCATGACGG	485
AAACGACAGTC	187
CTATGCGGCAC	161
ATTCGCAAGAT	398
ATGGTAGCGAC	9
GAGCATAGATT	136
CCTATATCGGA	1217
TAGATTAGCCT	158
CGGGTAAGGGT	1175
AATCGCGAGTA	248
CCCCGTCGATA	135
TGCATATAGGC	644
GTCCGTCACGT	329
AACTAACGATT	35
AGCAGTAATCG	313
TATCGGTGTAT	4379
AGTCGTTATGC	58
GGGTGCGGCAC	2281
CAGATTGCGGC	4
TGGAGCGACCC	9
CCCTACGAAAT	622
AGCGAAGCGTG	47
CGGCATCGCTT	338
TGTTGGGCACG	1
GGAGCTAAAAT	526
GATCGGATGGG	1
GTATAATCACG	222
TTCGAGTCCGA	1262
AACTTAAGAAT	1566
GACGTCGTTTC	7
CTCGGATATTT	2
GTGCGCGAACC	1494
AAGTACCGGTA	57
GGAGCTACCGT	440
CCTTACACCGA	162
CCGATAAACTA	129
ATTCGACTGCA	762
CTAATCGCTCC	129
TTTTGATGACA	37
GTGCCGGTTAT	430
GTAGCGACCGT	379
GCGTCGTGATA	1059
TTCGGGATAGC	900
GATAGTACGCG	59
ACGTGGTCGGC	1
CGATAGTTGAT	2112
CCTCGACAAAT	1052
TGGTTACGCAT	1329
TAGCTTGCGCT	217
ACGCTATCGAT	793
CTAGATACTAT	693
CCGCATTCGCA	2
CGGAGTCATAT	193
CGGCAAATGCG	163
TACCGCAACGC	183
AGGTAGCGAAA	748
CTCATCAATCG	61
AACGGTGTCCG	307
CGACCGGCTAA	3
TAATTATCGAA	63
CTTTGACATGT	127
GCAACGACTAC	598
CGAGTAAACGT	2381
ATTGGTTACGT	2
CATAACCGTAA	16
TAGCCGGGCAA	417
CAGACGTGATA	1003
TTGGTTAGCGA	16
CTGTTCAATCG	3
TAGGACGTAGC	77
GTTGGTCATGG	141
GGGTCATAGAG	261
GTTCGCGAGTG	376
TAACTTAGTAA	307
CAAATCGGTAC	25
CGTCGACTGCA	268
GTGACATATAG	83
GCGTAACGCTA	175
CAACGTAATGC	3368
GCTATAAGCGT	80
TGCTTGGAACC	349
GGAAAATCGGA	439
ATAACAGATGC	439
GCGGGATCGAT	399
CCCGATGCTAT	17
TGATCGTAATT	22
CCTTTAACGAG	42
TTTTCTACGGT	108
CTCGATAAGAA	50
AGGTGTAGTCG	1733
CGGTCCGAATG	409
CGTCTACGCTG	1
AGTCCGTGAGC	777
TAAGTTACCGG	2863
TATTTTCTGTC	114
GCGCTATCTCA	52
TTAAGTCGCAC	937
CACGTTAGATT	10052
CATACGTGTAT	71
ATGACGGTACA	347
TTCGAATGCGC	170
CTCGCCAAGCG	889
CCGGCAGTACC	1106
CGCTGTACGCA	4649
GCGTCGTTATC	7
GCATCGGGTAG	2299
CCTCCGAATTA	94
GAAAAACGATG	69
GTCGAAATTCG	63
AGCGTGCACAA	1162
GCGGTTGGATA	158
GGATAATCAAT	306
GTCACCCGAGT	2
CCCATCGACAT	9
GTAAACGAACC	640
ACGGCAAGTTT	20
CAACAACGTAA	30
TATGACTAATG	108
GGATAGTAACG	36
TAGGACCCGAA	93
AAACGTGAGGT	769
TGATCGTTGGG	791
AGTCCGTGGCC	305
AACGTAGCGAT	1
GGGGTTCATAA	17
CAGAACGTGTA	1802
ACGCGGTGAAC	7
CGCTCGTACAG	6
GTTCAACGTGA	4
ACCAATTGCGC	1053
ACTTATGTACT	54
GAGCGATTGGG	1
CGAATTATCGC	243
ATACATTGATT	103
GCGGTGTCTAT	3
CGAACGGTGTA	521
ATCAGTATCAA	2
ATTAATTTGGC	78
AAGCGTCGACG	39
ACCGTTCGTAG	182
CTCACGGGGTT	238
CTAACCGTTAG	842
TTCGACAGTCG	1051
CGACGAAGTGT	349
AGCTAAAGTCA	19
AATCGTAACTA	28
AACTTATCCGG	93
ACCCGTAAAGT	66
CACCCTAGGTA	196
TTTTACGGGGT	139
TTCTCGGCGAG	283
GTTATTAAACA	3317
TTCTATCGGCA	118
GTCAAACACGC	109
CTAGTCATCGC	34
CGCAGCGTTGT	1
TACCGTTATTC	819
ACATTTACGGC	3
GCTCAAGCCTT	109
TTCGGCTAAAA	605
AATACGTACGC	4
AAACGAAGTGT	17
ACACTATATCG	15
AGGAAAACGGT	50
CATTGGCTTAT	379
GGAAATGCGCT	1247
GCCGAAATAAA	72
CCTTTGGAATT	821
AACTCGTGAGC	446
GTACGTATGGT	2741
AAGCGGTATTC	816
GCAAATTCGCA	213
GATTAATTCTC	1545
AGATAACAAGA	52
TTATCCGTCGG	27
ATTTTCGAATG	125
TAAATCAATGA	1048
CGGGTGTATTG	62
TAGCCTTACGG	32
GATCGGGATAT	28
GCCCAATAAGA	603
CGAGTAACAAC	200
GGTCGTCAGGT	1187
AGATTTCGTCG	9
TTTGATACCGT	193
CGTATCGGAGA	716
CATAAAGTTCC	1553
ATCTCAAGTCA	79
ATTTCGGTTCC	122
AGCGTCGCAAC	255
GCTTGCGGGAT	828
GACGTAAGCAG	240
ATTTTCGCTAC	203
ACGTACGCGAG	49
ATATAGATTGC	26
CCGTGACTACG	36
TAATAAAATCG	76
CGATGCTACTC	496
TTAATCGGCTG	3
TGAAGCGCGAC	1412
CATCGCTCGTA	111
AGCGGGGCGGT	1490
CTATCGATAAT	367
GGTAACTTAGG	459
CGTACGTGCAA	6
GCGGGATCGAG	107
ATAAACAATTG	172
GAGCATTTAAT	16
CTAGCGTGGAG	27
ACGTTAATGAA	5
AGCTGAACGAC	66
CGGGATTCTCG	180
GAGACGACGTA	145
TGGATCGGCAG	1022
ATACTTAGGAG	17
CTGTTCGCTTA	25
AGGCGATTACC	169
TGCGGATTATT	1
CATCGAACGCA	3431
TGATCGGTTGT	1690
ACGCTGTTTGT	348
GGAACGAATCA	974
CTGGTTAAGTA	1124
TTTATTCTGTT	874
AAAGTCGAAGT	2251
TGCTATACCAA	194
GCCGTAAGAAT	357
ATATAGATCGA	11
GATATACTTAC	38
CATGTCGATGC	8
ATCGGCGTACC	211
TATTTATTCGC	352
TTCGAACATAG	302
CGTGGTAAGAA	207
CCCGATAACAA	61
GCGATTGATAC	920
AAGGTTATCGA	68
CGACCCGAATT	492
TTCGCTTACTA	34
GTCATAATCAC	1480
ATCCGACGCTT	12
TTCTATCGCGT	21
GGGGTGTCGAC	376
ATCTCACGCCG	2
ATAAAATCTTG	7
ACCGTGAATGC	37
AAGTTGGACTC	31
ATTGATCGGGT	6520
CCGTACGCCGT	126
GGCTTAGATTA	3
GATCTCAACGT	5
TTACGTTGTTC	10
ATCACGGCGAA	209
TTACGCATGTT	3562
ACCTCATAAGG	1
CAATACGTACG	1140
AAGAATCAACT	84
TATGCGCTGAC	95
GTTAGCCGATG	498
TGAATCATGTC	279
CCGCATCGTAA	639
AACAAGTTACA	225
GTAACATCGCG	194
TAACCGCATGT	1170
TTGGATCTATT	1275
ACGATTCCGGT	15
CTAGCGTCTTG	40
CTTGCATCGGT	260
GTCGTGCGAAA	378
TTAATCACGCT	113
ACTATGCGTGC	173
GTTCGTTCGCA	1368
TTCGATTACGG	1
AACATCGGAGG	1133
TGAAGCGTACG	2
TGCATCGTGGC	27
GGCATCGGAGA	92
CTTCGTTACGC	50
TTGCGTGTGGA	156
GTCACGTACTT	93
AGATACTTATG	1
GGGTTGTACTG	3334
TTCGCTCCGAC	2140
CGGATTGACCG	4119
TACTTACGGAC	19
GTCATCTAGGG	4592
CGAGATGTACT	993
ACATCGATTAG	1
GCAGTAGTACC	2525
TATTCGCTCGC	1
GATTGCCGAAT	2
GTGAACATAGA	273
GCGGTAGTATA	148
GGCGAGTCAAC	365
TAGCTTATGAA	650
ATCGGCGGTAT	116
GATCGTTTCAT	283
GAGGATCTCAC	87
CTTGGATTCGG	252
CTTAGTACGCA	815
GACAATTGCCA	390
TTGCTTGGAAA	138
GACTTCGTGGC	36
TAAGCGTTTAA	530
GTGAATCGGGA	475
TTCGGATGTAT	1957
ACGACGACAAT	213
CGCGTAGATTG	207
GCTCGTCACCT	113
CGCCGTAGATT	55
GTCAATAAGCG	44
GCCGGCTTATG	1331
GCAACGCTACT	22
TGTGTTCCGAC	88
GGATTAGACGC	1
GTGCGGGTATT	59
CCCCGTAGTAA	677
ATCGGATAGCT	495
CCTTGGTTCCA	714
CGCATGACCGG	93
AGATAACGTGG	6606
ACGTAACGAAC	4461
AACGTAAAGGA	252
GTTTGCGGTTA	1
AGGATATGGAC	234
GTCACTTATAC	164
GCCGTAACGTA	1298
TGGATCGATAC	2022
ATCGTTGGGAA	884
CGGAGCGGTGG	2
GCGAGCCTAAT	3
CTCATCGGCTG	37
CCCTAGCGTAG	29
CGGGTCATTAT	1
CACGAGCGACT	485
CTAACAAGATA	52
AACGTCGACAT	4909
GAACATGCGTG	32
AGTGTATCGCT	6995
TTAACGTTTAG	4
TTCCCGCGTCA	1
GGCAGTACATT	484
TGATTAGCGGT	193
ATACCAAGCGG	2969
AGTTCGAAGTT	5
CCTATCGTCAA	1094
ATACGTATCGT	32
ATTCATTACGC	102
GCGCGATAAGC	5016
CACTTAAGAAT	227
CCGGCGTGCAC	280
GGTAACGCGTA	664
CGTCGTGACCG	404
TTGCGGGAAGA	80
TTCGTAAGTCG	1560
CGGTTGATAGT	488
TTAGATTAGGC	155
TATGCGTGAGG	262
TTGGCGGTGAA	8163
CTACGAACGCG	108
CTTAGATGGCT	203
TAAAACGAGCT	3
AAGCGCTGCGT	288
GCAATCGCTTA	364
CTTAACGACTT	54
GGTAGATGCGC	513
CCATTGTTCAT	55
TTTACACGTAG	47
GTCTCGTACTA	118
TATCTATGGCG	7
ATATCGAAAGG	140
AGATAACGGTA	141
GCGATTGTTCC	5107
GCCGCGTAATT	763
CGTTAACTTAG	2
CCGTGGTCATA	2308
TGAGTGTACGA	52
GGTTTAACCGC	605
TGACGGCTAAG	66
CTCGCTTGACT	32
CGGACGCTTGC	63
CTTCACGCTGT	340
GCAGTAGCTAG	1
ACGGTGTAGGT	264
CAGTACCGTAC	248
CCATCGGTTAT	470
ATACGTGAATG	327
ATCGCGTCGTC	1464
CAGCGTGACTA	1258
ATGCGTAGATG	62
ATCTCGGAATG	163
ACACCATTACG	77
GTTACGTACTG	234
CAGATAGCGTC	627
AGAAAACTAAA	356
CGTGCGGACCT	242
CAACGTAAGGT	525
CATGACTACCA	430
AGCGGTGTCGA	121
CAACAAGTTAA	162
GATTCCGGCTT	71
CGTTGGACGCT	1799
CGCTGACGCTA	2
TTATGGACCTA	6484
CTCCGACTGCG	9
CGTAGCGTACA	6647
AAAGTCGACGT	185
ACTCGTTAGGC	19
AGTAGCGCTAA	313
CTGCTTGAGGT	4
TATACCGTACT	26
CTTGATAGTTA	1022
CGAACGAAATC	985
ATGGCTTAGTA	37
TTAAACTAACG	224
CTTGTCGGATG	476
TTCGGATTGAC	100
GGTGTATCGAA	311
CGCATAGGTGA	641
TAAACTAAAGG	369
CGTATGTACTG	35
GCCATGCGGGG	364
GCGGACCCATC	55
TTCTCGAAGTG	3096
ATTCAACGTGG	2302
CGGCGACTATA	1432
GAGTCAATCGC	215
ACTATAAGCGC	182
ATTCATTGCCA	38
ACTTCTACGCG	1
CGTTTCACGGA	14
GAATTGCGTGA	192
GGCTTGTTCAC	425
TAAACGACTAA	102
AATCGTTTGGC	53
CACAACGGTCC	919
GTGAATCAAGG	89
CTCAGTTAGGC	7991
CAGCGGTCCGC	369
TAGGTTAGCCT	84
CTTTCGCCAAG	13
AAGATAACGGC	18
TGAGTGCCGGC	602
GATGTTTATTC	207
CACAGATTCAT	306
TATTTCGCGAC	7
ATAATCGAGTT	620
ATAATCAATGG	98
CTGTTTAGCCT	2
GGCCATGCGAT	319
TGGCGGTTGAG	1057
AAATGCGTCGA	82
ACCTAGTCATC	779
GCGGATTAGAT	484
GGGGTTGCATG	15
CTAGATTGTAC	817
ACATTCGTAAT	205
GGGCGTGAACG	388
CCATACGTTCG	272
CGATTTACTTA	116
AATTCGGAACA	154
ATTCATATGGA	745
ACGTTTAATGC	10
TAGAACGCCAG	67
GGGTGTCTACG	558
CCGGCAAAATC	1870
CGCAACGTACT	127
CGCTCGAAAAT	195
AACGTCACGTC	53
ATCGAAAGGCA	50
CATAAAGAAAA	6
CTGGGCGTACT	39
ACCGTCAGGTA	137
GCACACGCGTC	382
AGGACGGAATT	504
ATCGTAGTAAA	181
ACTTTCGCCAG	129
GACGTACCGCC	44
TAACATAACCG	26
ACTGGTTCAAC	341
CGTGACTAATA	629
TTAGATATAGC	77
CGTGTTATAAC	71
CCCAGTAGCGA	652
CATTAGATGCG	91
CCCAGTACATG	3
CTCAACGCCAC	65
GGTTACGGTAG	398
CCGACTAACAA	3
TGCCGATAGAT	9
TGGTCATAGGT	1
GCGGTGCGAAA	188
CGTACGTAGTA	315
ACGTGGTAACG	894
ACTCGGATGGC	306
ATGGTATCCGG	4
CGTTTCTGTAA	46
GTTAGCGTGCT	769
TGACGAACGGG	607
GCCAATTGGTA	102
CTTACGCGAAC	246
CAACGGTAACG	7
ACTAATCGGAC	920
ATATTTATTCG	5
AAATTCGTTTA	97
TGCGAACGAAA	630
GAACGGCTTAC	93
CAAATCGGTGC	385
GTAGGTGTCCC	385
GGCGCAATCAA	3
TATCGGGTGTC	45
CTGCGATAAGG	1782
GGGTATCCGTC	562
CCTATGGCTTA	627
ACTCCGAATTC	19
AAGATTAATCG	57
ATCGACGCCGT	49
TGCTATAACGA	2
ATTCCGTGAGG	53
CCGAATCAAGG	813
CTATTCTGACA	95
GTGACATAAAC	1113
TTCAATCGATA	344
TAATCAAGCCT	3
AAAGTTAGATC	82
GTAACGTTCGT	106
CCCGAATAACC	99
TTATGGACCCG	73
GTCAGCCGCGG	1
GAGAATCGATG	68
GGACCTCGGAT	2011
GCGTTACGCGA	180
TATCGTAGCCT	529
CGTAAGCGGGT	2
GCTAACTTACG	1193
GCACGCGCTGT	439
TTAATTCGGAT	809
CACAGATGGAC	293
TATCTCGTTAG	70
GTCCATAAGCC	475
GTCGTTATCGA	297
CGGGTAATTCG	33
AAAGTTCGCAC	394
CACACGAATTG	331
AGGTAACGACT	477
TACAAAAGGAG	288
TATAACGGTAG	1
CTCGCTGAACC	661
GAAGTTCGCTT	122
AATCGATAAGT	58
TGATCGCGTCG	1
ATCACGCGAGC	97
AGGTAATTCCT	43
CAGCGCGATCC	332
AAAACGTTTGC	6
ACGTCGTCTGA	53
AGGATAATCAA	167
CATTGGATGGA	402
CAGATATTCTC	147
ACCGGCGATCG	23
TTGGAACTAAT	212
GTCCGCGTACG	3
ACCGAAGCTGT	12
GGGACGTTACA	289
GAGCGAATTCC	80
CCTATGGCGCT	859
ACAGCTAACTT	275
CGCCTAAAATC	783
CATCAAGTTAG	3
GACAGTTCGAC	774
GTGTTAGCGGT	743
CGGTCAATGCG	361
CACAACGATCA	400
AACCGACGTTT	162
TATTGACGAAT	210
TGGATGACAAT	153
CTGCATGCGCT	323
ATCGGACTTAC	28
AGCTTAGTAGC	409
GCGGAGATACC	531
TGTGACTACAC	40
TTATACGCATC	64
TTAGTACGTTG	1694
CCATCACGGGG	477
CCTAGCTTAGA	1
GCGGGTAAAGA	927
AGGTGATCGGT	331
GAGTATCAATC	63
AGATCGCGGTG	25
AAATAACGTCA	284
TAGTCAAGTCA	8
TAGCCGATCAC	190
TATCGGACTTA	723
GTTATGCGACC	237
ACACGATTCGA	9
CTTCATCGTAT	7
TATCGAACCTG	393
GTCGATTGGGC	4
GCAGTAGCTTG	217
ACGGGCAAATA	686
CCCCGTAGCGT	312
GACGCATACCG	34
AAAACGGTAAT	167
TTTATTAGACT	267
ATTGGTTCGTG	2
GTCTCGAGTAT	1474
GCTTGGACGTG	563
CGGTATGGCTT	917
TTTACTATAGG	109
ACGCTATCGTG	1
AAGATAACCGC	48
TAGCGGGTGTA	110
CCACGTCGGCT	55
GTATAAAACGG	38
TTGGAACGTGA	495
AATCGTCAAGC	20
CGTGAGCGGGG	3
ATACCGTACAT	24
CGATAAGCGTT	258
ATCAACGTACG	34
TGGCGCAAGTA	10190
CAGGTAACATG	149
TACTTAGATTC	257
CATTGATTAGG	101
AGTAGCGTTGT	4
ACCGCTTACGT	64
TAAGTCGTGGA	17
AAATCGACGTT	1095
AACTAAACTCG	622
AGATGGACTTA	109
AAATCGCAAGA	13
GTCGATGCGTG	2
TAGCCGACCGG	73
TTACGGTAACT	265
ATCGTACTAAC	77
ATTAAACGTGT	74
ATCACGTATCA	87
CCATGCGTAGC	108
CGGTATCGGAG	381
GTGGTAGCTTA	496
GGTGGTGTCGA	144
ATATCGTCTCG	28
AGCTAAGCAAG	198
ATTACGTCCGA	31
AGATGCGGTGG	1
CTGACTAATAC	2
ATCAACGTTTA	62
AGCATGACTAC	117
TGTACTTAACG	252
CGGAACGAGCT	304
GCCATCAATGG	412
GTGTTATGCCT	88
GTAACATATAG	398
GCGCGAGTACA	2467
TAATTTATGCT	148
ACTTTCGCGTA	59
CTCTCACGTTC	579
GAATTCGGCAT	305
CTGCATCGCGT	477
TACGTAGATGC	159
GCAACTAAAGC	8
GGGCGTAAGCG	1036
CATATAGATTT	28
ACGCGAAAACT	223
GATTTATTCGC	67
GTCGGCGGTGA	376
GGGTCTGACTA	1
TTCGTGACTAC	3
TGAATCGTAAT	20
CAATAAAGAAA	676
ACGATATGGTA	2
GAAAGTGAATC	285
AGGTTTAGTAC	89
ACGTGAACGTT	216
CGCCGTAAGGA	42
GCGCCGTGAGG	274
AGCGAACGTGG	239
CAATGAAACAC	499
GTAATCGTCTG	14
TAGTCGGACCT	27
GGCTTGGAAGT	3
GGATTCGGCAA	253
GCTTATGGCGG	19
TGCTCGTACGA	2
TAACGTGGAGC	2161
TTATGTCCCGC	489
TGATCGGCTTT	89
TGTACCGGTTA	2976
TATGCGGTTCG	18
CGGGTCAACGT	4
CAGATTCAATC	548
TGCGGGTAAAG	456
TACGTGGAGCT	3454
ATGTAACATAA	57
CTGTAACTTAT	2644
GCGTATCGGCC	1493
TAATAGCGAAG	4
GATTGAACCTG	296
CGATTATTAGA	59
GATCATAAGGC	206
TTGCGCGAGAC	542
AGACCGGTAGC	39
TATGACGCACT	852
GTCTCGTATGG	341
ATTGCGAAAAA	8
AAAGATAAACG	497
CAACGTGAACA	284
ATTGCGCGGTT	108
ACGTCACGTTC	257
GTTTTACGGAA	3378
CAAGTCGAAAG	111
CTTCAGCTACT	234
AGTTTAAATCA	471
CACCATGACGG	209
CAGAAATAACC	408
TTAATCGACAG	19
ACAAGTAACTT	21
TTCCGGCGGTA	28
TTCACGAGGAT	1485
GTCATTCGTTC	22
GTCATGTCCGA	25
TTCTCGATTTC	292
AGAAATGGACT	48
CTATATCGCGG	722
AAAGTCATAGG	282
TAGAAACAACA	1638
TTCGCTAAGGT	31727
TAGCGTCACGT	1376
CCCATCGCGAC	93
GCTAAGCCAAG	1
TGGGCACCCTT	268
GCGTTGGAACC	988
ACGTAACTATA	3
CTCCGACGACT	1229
GATTCGGACCT	2
TAGTATACGTT	135
GGCTCTCACGT	4
CGACGATTCGT	258
ACCATGACGCG	3
AATCGATGCGC	37
ATGACCCGACC	4
TGTCGATGACC	251
AGGCGTAATTC	18
CACGCGATACC	42
GACCATTGAGG	1
GTATCTCGTGG	163
GTGCGACTGGT	2
AGTCGAGCAAG	15
GCGGGATAATC	175
CATACCGGCAA	14
AACGAATTACG	2
AACTGCATGAC	1110
AGCCAATAGAG	15
CCTCGGATGGG	65
CGATCACGTCC	201
ACCGTGGTGTC	149
CCTTGGACGGC	5
GATAGCGCAAC	665
GTACTGCGTAC	87
GCATCACGGAA	4481
ATATTTACGCC	139
TGGTCAATTTG	7
CACGTCGAGTA	451
AAATTGGGCTT	291
GGCGTAACGTG	2430
GCGTGTGGGCA	24
TAGTTGTACCT	497
CCATGCTACCG	146
CGCATATGGAC	18
CAATGTCTATG	673
CAATTGGTCGA	902
TTACCGTTACG	145
GTCTGTTCAAT	224
CGTTACGTACA	464
AACGCTCCGAC	69
GCTAACGCTAT	169
CCTGACGGACA	58
GAGCGCTACGC	164
TAGGACCTAGC	51
CTACACCGAAT	12
CGGCTAAACAA	69
CACCGGCAAAT	1166
ACGATTCAATC	824
ATAGGTGATCA	1
ACCATTGGTTG	36
GGTAAGCGTGT	1635
AGATGGACGTG	1894
TATTCGGATGT	8
TGGTAGCTACT	7295
CACATCGAGCG	8
TGTGACGGCAT	2629
TAATTTCGATG	485
ACGTTCGCGTC	58
ATCGGTAGTCA	31
AAAATCGGTAA	3182
TAACGACGAAC	105
GCCATCGCTGC	592
CTGAACCTAGC	1397
CACTCGTCAAC	151
CATAGTCGGAA	407
GTAGCGATATG	67
CTAATAGCGTA	255
TTTACGTGGCG	14
CTTTAACGAAC	154
CTGTACTAAGG	31
GGACTCGGAAA	1732
CGTTGGTCAAA	184
GACAGTCGCGT	1074
CAAAAGATAAG	116
CCTAGCGTATC	18
TTAAATCAACG	2598
ACGACGACTTG	3448
AACGCGCTATA	45
GACTGAAGCGT	3020
AGGCGTAGTAA	3190
GATAAGCAGCA	435
TACCCGATCGT	26
AAGCATGCGAT	76
AGAATCGATAG	93
GGCCGTCGACT	403
ACAACGGCTAC	99
CGCATTTACGC	98
ACCGGTTGGTA	192
CGGCGTATGGT	2629
CGGGTCAATCA	2
TTGATTATTCC	125
ATTCTAACGCT	47
CGTGGACCTAC	98
CGCATTCTAAC	1453
ACATCGGTATG	67
TTTATCGTATC	307
AAATGCGGATA	271
AGGTCGTAATC	319
ACCCTAGCGTT	409
GCCGTCAATGC	52
CCTATCGGAGT	226
TAGCGTGCGCT	1
ATGTTTATTCG	279
CGGTAATTTAA	3445
AATCGCGAATT	194
GAACGCTACTC	117
ACGATTCCGCG	2
GTCAATAAGTC	972
ACGCTTATCGC	30
TGCTTGTTAGC	214
GGGTAAGCATT	123
GGCGTGATCAT	23
GCGATAATCGA	286
CTCTTAGGTGT	150
ACCGACGTCAC	263
TATGCTCGTGG	34
ACATTTAATCG	51
ACCTCGATAAT	32
ACTTGCATCGG	313
CGTAGCGATTC	817
AAGCATCGGGA	332
ATTTGTCGTCC	6331
ACGTCGGGGTT	567
GACGTAAGAGT	8389
CTTTCGTAATG	81
GGTATTTACCT	1225
GCGGGATTATT	15
TGGAGCGGTAC	275
CCATAAAGCAG	101
CGATTACCAAT	571
CGGTAGCGCCA	6179
ATGTACTAAGC	1975
ATGCTATCTGC	307
AACGTCAATGA	106
GACGTCGTAAT	99
GCCGTAAGTCA	5
GGTTTCGTCTA	79
TGGTGTAAACT	620
ATCCTATCTCG	2
TTCATCGTGGC	806
AGATCGACTTG	9
AAGTCATAACC	999
CCCGTACGCCG	72
AGTCGGGTTCG	19
GATAAAAAAAC	26
GGCTACTCTTA	457
CTTTACCGTCG	6
GTTGGGCTACA	59
AAACGTAATCG	79
GCCGATGTGGG	359
GCCGGCGATCG	12
AAAGTTACAAA	580
CTACGCAATCA	942
CAGAAACTAGA	277
TTTCGTAATCA	434
AATCGACGTGG	18
GTGATCGAATC	112
GGCTACTCGTG	23
GGTGTACCGGC	2
CGATAACGAAC	53
AACAACTAAGA	141
CTAACGATTAA	159
GGCGTGAATCG	76
TATCGTTTCTT	4707
CGAGTACGTGC	646
CGTAGATAGTA	599
TGAAAGGAAAC	114
AGTAAACTATA	166
TGGTTATTCGA	115
GTGTTCGTTAG	59
TTTTAACGGCG	5
AGACCGTCGGA	188
GGTCGATAGAT	78
CACACGAAATC	416
ACCATTGACCC	4
AGGAAGTGCCG	146
TTAAGTTACGG	29
GTTGGTCGCAC	484
GCCGATAGCGG	211
ACACGTATGTA	20
GTATAATCGAT	372
AGACGATCGCT	58
CTTTTCACGAG	12
TTGAACGTCGT	579
ACCGGCAGTTC	232
GTAAACGTCCT	54
GGCGGTGTACT	1446
TACTTACTCGC	761
ATACGTTACGC	123
CCAGTATCGCA	332
CCGCGTATCCT	66
GGTGTATTTAC	305
ATCGAACTATA	48
AATCTTAGACG	102
CAACCGACTAA	66
GGCGTACTTAC	158
AGTTCCGGACT	9
ACTACACGTCC	57
AGTCCGACTAC	186
GGAACTAGATT	687
CCATTAGATAC	314
TGTCGAATCTT	328
GGACGAATCGT	2
CTCGGAGACGT	1172
GCTATTCGATG	168
ACTTGCGGTTA	676
TATCGAACGGC	3
GTGCTTGACGA	2
TTATCGATACT	136
CGAGATATAGA	240
GATCGGAAACA	1743
TGATACTTAGT	82
GTAACGTAGTC	10
ACGGCTTATTC	55
GAAGCGCTGTA	284
GGAATTCTGAC	558
CCCGATCTCAA	80
GCAGTACGTCG	16
ACGACCGCATG	1523
GTGCGGACCCA	1002
ACGAACGCGCT	59
AGGACCACGTA	17
CGGATAGCGAC	185
GGGCGTAACTT	285
ATCAATGTAGG	78
GGTGCGAATTA	5950
AAGTTGATAGC	45
TATTCTAAGCC	249
TAGTATCGGCT	25
AGGATAGATGC	3
ATCCTAGCGAA	39
TGTTATAAGCG	73
ATCGTTCGTCA	859
CACCGACGCTT	2
GCGCCGTGAAT	387
AATTGCCGAAC	1004
GCTAGGTTTAA	53
CCAGAAATATA	363
AGCGTGCGGGA	1773
AGCCTTACGGT	264
TTGGACCTGGA	118
GGCTCGTTGTA	87
GATTACCGCCT	156
ACCTAGTACAT	518
CAAACTATCAG	262
CGAGAAAGATA	2
GATAGTAGGTC	167
GTGGTAATTCC	1358
ATATACGAACG	250
AACGGGCGTGA	84
CGAGTACGCGC	1775
AACTTATTCGG	97
GGGGATTCATT	108
CTAGATTTAGC	92
ATTTAGCGAGG	5
GCACGTAAGCC	17
CAAATCGTGGC	36
GACGACTATCG	1092
GTGCTTGCATG	1587
ACGGCTAATAG	8
AAGCCAAAATC	127
GTGATACTACA	3971
CAGTTATCGGT	110
TGAACCTTACA	126
GTAATTATGCC	44
GTATCAAATCA	47
ACCAGTACCGG	74
CGAAAAACTAT	37
CACAGACGATT	367
TGGTCGTGACT	378
CGCTCGTGGTA	8
GGAGCTAAGGT	259
CATACGTTATG	235
CGATGACGCTA	242
TACCGGCATCC	2
CGGGCACCCGT	438
ACGCTGTGCCC	1112
GCGATCAATCC	115
ACCCGTAAGTC	166
GTCGAACGAGA	18
CAAGATAAGCC	872
AGTAAACGACA	7015
CTTACCAATGC	1215
GGCGGTAGGTC	102
CCGGATTGACA	2709
GTAATCAAACA	142
GTCTGTAACGG	133
GGTAGAAACGT	2358
TGAGCGAATTA	28
CTGGTAACGTC	91
ACATTTATGCG	167
ACCGACTTATA	2
CAGTCGAATTG	145
CTTCGACGTAC	11
CCTAGATCGGT	348
GTCTGTTCACC	1570
CGTTTCGTTAA	136
AACGACGTAGA	47
CCGCTTAGGCC	93
CGCTAAACGTG	224
AATTAATCGGT	23
CTAGAACGGCT	749
GACTTCGAAGA	3
GATCGAAAACC	195
TAATCTTGAGG	1056
AAGTCGCGTCA	26
CGGCATGACCC	251
CGGCAAGATTG	418
ACTAAAAGATG	517
CACGTTCGAAT	589
TAGATTGTACC	996
ACGGGCGTGAT	36
GACCATGACTA	2759
TAGCGGTAATT	157
TTCTCGATTCA	105
GAGTATCGGGA	48
AGCCGACAAAT	9
TATGTAACAAG	181
GAATCGTGTGG	126
TTAAGTTACGC	62
ACCGCATTGAC	2
GTGCGGAGCTA	107
GTAATCGATTG	1
AATAAGGTTCA	301
GCGTGTAGATT	16
ATGATTACCTG	723
AATTCCGACCA	45
TTATGCTATCA	26
AAGCCAATAAC	420
GAACTATCGCA	3
ATGGTGTACGA	8
CAGTACGCTCC	331
CGTTCCGGATT	3
TGGATGTAAAC	121
AGGATCGACGT	10
GAACTCGTACT	242
GAACGCTACGC	8
CCTAGTCGTTA	6055
AACGATCGCAA	28
TATCTCGCTCC	152
CCGGAGTACGT	4
GGAGCGACTTA	73
TTACGGTAAGG	394
CTAAAAATCGG	76
TATTACGGCGA	37
GTAAACGTGAA	292
CCGACGCATCA	1
CTCTTACGAAG	4
CGTCGACAAAA	1555
CGTAAGAATGG	205
CGTCAAAGTCA	145
GTCAAATAAAT	1433
ACGACGATCTC	76
GACTGAACATA	288
CGTCGACAATT	448
GTACGTGTGGA	52
ACTTTACGTGT	592
TTGCGGATTGC	777
TAGCGGTCCGC	74
ATATCGATTAA	249
CGTCAAATAAG	294
TTTACTACCGG	255
TGTCGTACGCG	28
GTGACCGGTTC	12
GACGTTTGTCC	2865
GTATTTTCGAT	1529
ATTGTGCGGCC	779
TGGAATTACGG	456
GGCATCGGATG	15
GCACCCTTTTA	703
CGCGTAGCTAC	64
GTACCGCATTT	316
AAAAGATAGCA	39
CGGTAAAGCAT	10
AGCGTAAGCCG	174
GTAACATAGAG	308
TAAAAACGAAA	106
TATTCTATCTG	57
AAATCGGCAAG	1567
AGTATCGTTAC	744
TAATAGCCAAG	1
AGTAGTCATGG	100
GACCCGTTACC	1082
TGTGTTCGCAC	37
ATTCGAAGTTA	195
GCAGTTATAAG	188
TTACCGGCGTG	242
ACTCATCACGC	116
GACGCGGTAGG	33
GATGTACGAAT	222
ATACGTATCTA	2330
GTCATCAATGC	257
TGACGACTTAA	447
ACTAACGGCGG	46
GTTTCGGACCC	209
CTCTGACATGT	544
CAAGTTATGCG	13
TTTCGAGCGCC	2345
GTCGGAAAATC	29
GACCTCTTACG	4
GCTCGCTAACT	508
TAACTTAGGCG	13
TTCGTACCGTT	282
AAGTCGTAGAA	33
ATAACCGACAA	5045
TAAAGTGAATC	36
CATTCTCGTAC	73
GGTTACGGTGA	193
TAGCACGTCAC	123
TTCACGAACAT	350
GTGGACGTTCG	71
ACGATGCTACA	214
CTAAGCAAGTT	121
ACCTACCGTAC	19
GTGTTCATAAC	166
TGTGACGCTGT	74
CCTTCGAAAGA	61
GGGGACGCGGT	4
AACGATTATGA	3
ACTTAGCGGGA	60
GTATCGAGTCA	130
CTTTGACTACC	645
GTAATTTACGC	614
ATCTTATTCGA	2
CGGGATTCTGG	905
AACGCGGTAGG	47
CCTCGAAATGT	425
CTAGATTGGGT	990
AGACGAACATG	135
TATTTCGCTAA	128
CGAATCGGCAT	146
CCGGCACCATG	1
GCTTTCGTAAA	19
GGGCGTAGATA	11
ACCGTCGTGGT	3
TAAACGAAAAT	2
CGCTATCAATT	3
ACTCGTTCGAA	189
ATCGAACGGCA	211
TATCAATCATG	1
GCCGGGCGGTA	263
CGGACGGACCT	21
CCGGTATTTTC	1554
AGAACGGTAGT	139
TTACGTGGACT	567
AAGCCGAACCT	779
GAATTCCGACC	147
CCTATTCGTGG	36
AAATCACGCTT	1113
GATACATTGTA	226
ATTTGCGATTC	120
ATCTCGTTATC	10
CTTACGTGGAC	20
CTTTGGATCGT	341
TTCTAATCCGT	169
GCCAATACGCG	53
GGTAAGTCATA	212
TATGCGTCGGA	1708
ATATGGTTGCG	236
GTTTAATTACC	55
GTAGGTTTCGC	1346
GCGAACTATTC	3
CTACCGTCGAT	34
GTACGTAAGGT	2349
AATAGCGTGGA	113
TACTAACGAAG	714
GCTATCATACT	2
TTTACGTGAGG	628
GATAAACGAAC	87
ATCACGTCAAA	7
GATGTATTGCG	4
ATACGTTAGCC	251
ACTCGTCGACA	156
CACAGATGGGA	373
AGACGTCGGCA	2964
CGGTAGCCTTA	229
CAAGTACATGC	166
ATGCGATTCTC	640
TATGTGGACGC	4
AATACGGTGAA	268
CCTGCGCGAAA	189
ACGCATAGGTG	3279
AATTCGGTTGG	460
TAATCGTGCAA	500
ACTGCGTATGG	2302
GATGCTTGATT	2167
ACTACGGCCAA	502
CTAATCGCTGA	84
GATAGCTTAGA	911
GAGTATCGGTA	563
TTACGGGATTA	2
TAATCGATTCA	1404
GATTAGATCCA	10
GCCTAAGCATT	682
GCCGCTCGAAA	7
CGCGACTTAAG	7
GCAAGATAACG	54
ACACCAATGAA	72
CCGCACGCGGT	27
CCTATATCATG	118
TTGATCGGATT	27
CGGCGTATCGG	1
ACGATAACGAC	12
ACACGGCAATC	342
CGGGTAGTACG	180
TATGGTTCATC	704
CAAAGTAAACA	5462
CATTAGGAGTT	125
GGCTTATGACT	343
CTCATGTTTAA	134
ATGTGGGCTAC	710
AATCTTACCGC	922
CCAGCGGTCCT	16
GATCGTTTCTA	65
GAGGATATACG	27
ATAAGCGGTGA	119
ACGTGGACGCG	1
TGATCGCATCC	426
TACTTATACGT	688
TAGACGACGGC	79
AACCGAACGCT	485
CCCAGTATCCC	9
GATTTATCCTA	229
ACACAGCGGTC	122
CGATTCATAGA	40
AACGGTATCCT	1306
CGTAATTACGC	71
TATAGCGTGTT	3
ATGTATTGCCA	45
CTGACGAACGA	8
AAGTATCAGTG	1101
CTTTACGAGGA	83
TAAAACCGAAT	59
CTTCGAAGCGC	52
TAGGCGATTGC	2062
AATTGACGATA	107
TAACTAACCGA	98
CATCGTAGAAA	7
GTGCGGGTAAG	57
CTTGGTAAGGA	4628
ATCTTATGTAC	192
AAGTTATGGCG	28
GGAGACGTACC	56
AGCATCTATCA	90
TTGTTCCGGAC	74
AGCATAGTGCC	28
GTCGTTTCGCA	90
CGACCGGTTAG	50
TATCGTAGCGC	1317
TAGCACGTTAC	3026
TATACGTAAAG	475
GTGACGAACAT	2
ATTTCGCGTCC	162
AAGTTTGGATC	589
GGTTTCATACC	331
TTACTATCAGG	353
GCCTAAATAAA	2385
GCGCCGTATGT	919
AGACGTATCGA	371
CTTGATTAGGC	24
GAAATCTTATA	48
TGGGCGTGATA	293
GGTTTCGGATG	118
CATAAAGTCGT	1131
AGCTCGTCTGG	37
GTGTTTAGCGC	1027
AAGACGACGTT	282
GTGTCGACTTA	307
GAACCTAGAAG	23
CTAGCGCCGTG	287
CCGAATTGCGT	82
TTTCGCGTATC	25
TACGGGGTGTC	982
GATTCCGGAGC	12
GTCAGCCGTAT	42
GTCGGACGCCG	144
TTACGTAGAAG	3349
GATTCGGCTTA	12
CAACGCGGTTG	3
TTGGACGCAAT	585
CACCCGAGTAA	12
TAGGCAGTATA	2623
GTCTTCGACGA	1
GTGCGACCATT	26
AATAAACGAAC	624
GCTATAACAAT	22
AACCGTGAACG	8
TACATTCGCCT	204
GACGATTGACC	65
GGCAAGAGTAA	252
GTAGGTTACAC	647
CGCTCGAGCTA	143
TACTCGTCAAT	28
AGCTAACGTCC	188
TATACGTATCC	152
ATACGCCAGAC	80
CAGATAGCGCC	78
CAGACGAAGGT	888
GTTTTAGTATC	234
GATACCGGAGA	152
ATGCGTCGCGC	62
CGAAATCGGGC	1681
GGCTAATCGCA	1432
CCAGTAACAAT	101
TGGTAGGTGGC	6
ATTCGCGTAGA	39
GTAATTACCTG	1
CTTATAACCGA	28
CGTTTCTTGTA	1956
CATCGGAAACA	752
GTTAATCCCGG	1524
TTACACGGCCA	1689
TACGTCAATCC	466
TACGGTAACTA	397
ATGACCGAACT	423
GATAGATAGCG	4
ACAGATCGACT	236
GCCCGTCACCT	790
TTGGAACGCAA	954
AATGAAAGTCC	10
GCGAAATGGCT	109
CCATCGCAACG	51
TTACGAATTAA	210
CCTAAACAGCT	1954
ATTTGGCTTGA	1076
CAACGTGCGCT	127
GCGATAAGCGC	135
ATTGAACGACA	1
GGAGCTAAGGC	538
CGCGGTATCGG	1
TGTGCGGAGTC	218
CACCACGTTAA	2041
AGCATCGAGCG	21
ACGAATTCCGC	8
ACTCGCTAAGC	36
GAGACGTTCCA	904
CTTGGAATTCG	6
ACGGTGTAACA	42
GTTAGCGAGCA	5
GATCGATTGGA	65
ATGCGACATGT	1462
TAGCCGTACCT	2974
GCATCGGATGA	9
GATGGCGGTAC	11913
CGGTTATGGGG	304
TAGTAGTAACA	102
GCTGCGATAAG	24
CTATCAATTGG	139
GTCAAATGCGT	280
CCGACTAACCC	105
CTCTGGTTGAT	70
ATTAAACAAGT	111
GTCAATAGCTA	3832
GTCGTAGATCC	1703
ACGTTTGGACT	291
CGAGACGTCCG	50
CACGTCGCGCT	623
CCGATAAACGA	125
CTTAACGGCAT	734
GCGATAAGGGT	184
AACGTTTATGA	4
ATTCTGACGAG	105
CTTCATCGTGG	159
GCTATAGCGCA	18
CGACAAAGTGT	56
CCCTCGATTAA	26
CATTATGTATT	119
CAGTTAGATAT	454
GTCATTGTGCG	19
GTAGCGATAAA	164
CGAAATGTGGC	478
ACGAACCTATG	28
CTCGACAGTCG	4483
CATGTCCGTCG	425
GTAGCCGACAA	30
ATGGCTCGAAT	134
TTCTATCGACG	38
AATTGACGCTG	20
TTCTTGATACA	17
TTTACGGACTC	11
GTTAGCGTCGC	31
GGAGCGGGATA	229
ATCTATAGCGG	1
ACATTTCGGTG	9
GGCGAGTTGTA	841
AGACCGGTAGT	510
AATTAATCACG	495
TGATTACGGCT	14
ATACGTCAGCT	4
ACGTACGTTAC	304
TGTGGAGCGGT	38
AACAGCGTCGT	228
GAAAGTTATCG	66
CCAATGTATGT	62
ATCGATAGATA	573
CAGCGTAACAA	12
TGTACGTCAGC	237
AAGAATAACAT	44
TTGGATTGCCC	645
GCAGGTAACGT	22
CGACCCAATGT	358
CTCATAATCGG	92
ATATCGGATGG	607
ACTTCGAGTCC	52
GTAAACAAGTC	410
CTCGACGATTG	20
AGCAAGTCCGT	1037
ATTAGATTCAA	83
GCCGATAAGAA	1332
TACGGTATCTG	442
AATGTAACGGG	370
CAGCGTGCGAT	1336
CCTCATCGTCA	330
CGACCATTGTT	845
AACGCTTACTA	111
CACTTAAGGTT	6
TTGTTTGGATC	595
CAAACTAGGTG	70
GTGACCCGTCA	380
TTATCGTCGCA	220
CGCAACTAGAT	158
CCGCATACGTT	2
CAACCGTATCG	67
GCACACGTACA	575
GACTAATAGTC	33
GGGTTCACGTA	5500
TGATCGATATA	184
GGAATTACGCG	23
GCCGAAATTCC	2240
ATCCGACCGAA	671
GTTTCGGGCAT	5
AAGTTCCGGAG	57
TACGGCGTATG	273
AGTACGTGGTG	16
AGTATATCGGC	20
CCGGCGATTTC	1502
CGATCGAACAT	73
CAACCGATATT	443
TAGCGTCGGAC	53
CCTAATCGGCC	708
AAAAGATTACG	1
CCTAGAACGGT	96
AGACGTGGCGG	1082
GACCGTCGGGT	3
ACCCGTGGACG	18
ACACGTTTATT	158
GCAACGATGCA	326
AGCGTCGAACC	14
ACACAGATACA	84
TGGTAGCCAAC	9
CACGCCGTGAT	660
CTATCTCTCGG	238
CCATAAGCATA	1
CGGCTAGGTAA	232
GTTATTCCGTG	8
GTGGACGAACA	1602
ATAGCAAGTAT	886
GTAACGTGAAC	156
CGATATAGCCG	26
ATCGGAATTAC	296
CCGCAATCGTA	45
CTTACGAGCGG	110
CATTGCGGTAA	220
CTGGTCAAATT	189
TGGAACATGTT	544
ATAGCGATACC	119
TTTCTATGGCT	2
CCGAGATGTAA	2107
AGGAATTCGAA	210
TAAGAATCGTA	44
TTGATCGCAAC	7499
TTCGTCGCGTA	31
AAGTGTAACAA	17
CAAGATCGTCA	15
CAAGCGTACGC	1071
GAGCAATCGGT	4
CGTAGCGATCG	498
ATCGAAGTTAC	131
CGTGGTCGGGA	1801
TAAGTCGTGAG	1
TAACTTAGTGC	367
GTTCGTGTAAC	148
TTGAACGAAGT	173
TAGATCGATAC	27
CTAACGCATGA	165
CGGTGGTAATG	110
ATAGGTCGCGC	79
CACGTCGAACA	2211
AGCTACCGTAC	39
GATCGAAAGGC	37
GTACTACCAAA	671
GGTTGGTGGAC	321
GTATGGCGGTA	438
CTGTTTTACTA	1152
CGAAATACGAA	31
GTAGCCGCTTG	141
TAAACTATTCG	15
AAACGAGGATC	2
GCTGACGAAAG	315
TTAGGCTAGGG	19
CAAGTCGAGCA	134
GGGCTACGGAA	1052
GCTAAAAGGAG	218
GGGATTCGCTT	21
TTGACGCGTCA	52
GTTAGCGGTTG	12
TACGTGCGAAG	124
AAGAAATGTAC	92
GATTGGAAACA	1
CCTTATCGGAA	6279
GGTCGCATGCG	154
GACGGACCTGA	379
GGCACCATGAA	185
GTTGGTAATCA	93
CAACGTCGGGG	30
CGGGATAGTTA	19
CGAGTATACCG	75
GAATAAATCTT	383
GGGTCAAGTTG	42
GATTAAGTCGT	3
GATCACGCGAT	96
GAATAAAAACG	3
CCTCGACTACA	98
CATTCAACGTT	337
TAGCTTACGCG	17
ACTTAGCTTGT	151
ACAGTCGTCAA	454
CGATGTAGTAT	157
AGATAAGCGTT	769
GCATCGGCACC	1044
CACTTAAGGGT	608
CTGCGTGGTAC	936
TTACGGTACAG	1
CCATAAAACGT	108
CTGACGATATA	846
CCCGTACGAGC	186
CGTTTGGAACA	32
ATGTTCCGGCT	173
TGGCGGTGTAG	8762
GCTTGGTATTG	94
CCGCGGTATCA	210
TAACGGTGGTG	14
CTTGTTCGTAT	69
CTCTCGAAAGG	734
GCGGTAACTAG	67
TGTTAGCGTGC	123
GCTAAACGTAG	140
ACGCGAACCTG	2
GTATCATAACC	2
AATCTTATGCG	32
CCTAGCTACGC	3
CAGTTACACCG	64
TGTCGTCTACA	3503
GATTCATAAAA	192
CTTTTGTCGTA	1007
AATCGTGATAC	115
TTTACGTCGAG	16
TGGACGTTGGT	1626
CAACGTCGCAA	16517
CCATTAGGATA	531
TGTGCGAAGCG	486
TATTAGGCTAG	89
GCATAGATGTA	341
CCGAAATTCTG	296
TACATTCGTAG	170
GTTATCGCTGA	2017
CGATAAAGTGG	154
CTTTTCGGACT	219
CAGCTAGGTTC	218
GACCATTATGT	269
ATGTATGTAAC	88
CGAAAGTGCCC	121
GTTGGGCGCAA	7
AATTGCGCGGT	55
ACTAACAGCGG	1
GGCATCGGGCA	316
CGCAGCAATCA	6
CGGCAAAGTTG	713
CGACTATGGCT	1101
TAGTAGGTTTC	5
TTCTATCGGCT	149
TTCCGGGCAAA	70
ATCAGTTACCA	450
ATGCGGACTTC	1
GCTACGGTAGG	6
AATATTCGCGG	28
CGGGATTGTTT	127
TGTAGATGTTC	1
ATTTACGGGCA	476
TGTATTCGGGA	21
ACCGGTTCCGG	87
ATTTACACGTT	62
CTCTCGAAAAA	143
ATTAGTGCCCA	3196
CCATTGCGTAG	40
CTATAGCGTAC	3403
ACAGTCGTGCA	816
CCTCGGCTAGG	396
ACTAGATTGGC	91
CTAGCGAAAAC	750
CTAGCGTTATT	306
GTTTCGGACGG	2
CCGCTTATCCC	490
AGGACGTATCA	2448
GGCTAACGAAA	94
GACTATCTAGG	563
AAGACGCGGTA	5
CATTTACGCTT	275
TATATCGAAGT	268
CGGCATGTCGT	180
AACACGTATCC	1230
CGACGTTGTTT	3052
ATCAATAGGCT	12
TGCACCATGAA	2612
CGGTTACGTAC	298
GCTAGGTACAT	195
CCTTTAACCGC	124
CATGAAACCGA	130
GCCGGCGGTCA	811
GGAAGTGTAAC	703
GATCGGAACAT	277
CGATTCGCTAT	1542
ACCTCTCGTGT	1
ATAACGATGCT	843
CATTCATTACG	30
ATAGATACTAC	482
TGGCCGTAGTC	220
TAGTATCGTCG	295
TAGCGCGGTCA	141
TAGCGCTACGA	250
GCTAAGCGGGT	137
GACCGGATTAG	214
CAAATAAGAAT	224
ACGAACGTATG	1044
CACACGAAATA	180
AGCGGTCAACT	1406
CATTCTGTTTA	124
ACGTAATTTAA	15
CCTTATTACGC	2
GGATTATCCCG	145
CCATCGTTGGT	601
GCCGTAACGCT	24
GGTTTATCCTA	331
CGGGCACCATG	162
AATTACGAGAA	34
TATAAAGAAAC	2
GGTAACGGTGT	432
AATTGACGCGA	98
GAGACGTAAGC	3
GACAGTTCCGT	849
GTCGGATTGCG	113
TAGTTGGACGA	278
TTATTCGGATT	2192
CATTGGTCATA	168
GAACGATCTAT	2201
ACACGAACGAT	312
AAGATCGCTAT	1114
CACGATCAAGC	1208
ACGTCGATATG	1444
CGTCACGGCAA	900
AGATACCGGAG	43
TACGCCAAGCC	1243
TTCTGACGGCT	498
GACTAACAAGT	4
CTGCGTGGTCA	733
GACCCAATAGT	500
CGGTGAACGAT	717
TGACGAATGCG	158
CATGGGAAGTG	200
CCGACATGCGG	90
GTACTAACGAT	1393
TTGATGACGCG	66
GATAAGTTCCG	1
ACTATCGGTAG	164
TAGTAACATAG	47
GATTACGCTCC	1
GAAAACGTATG	248
GGTCGCGAACT	4185
TGGCGCTATCG	358
AGTTCGTTGGT	583
GCGTCTCGTGA	318
TGAACGCTCGC	1
CTAATTTATGC	304
TTATGACGGTC	2
CTTCGCGTATC	79
AGTAGCCGGCG	2
GCGATCGATTG	74
GGGACGTGTAA	510
CAGCGTCGATA	88
ATCAGTAGCCT	173
GGGTTCATCAA	103
CTAGCGTTGGG	504
CGAGCGCTACA	575
AGGCAGTACCG	474
CATTGCGTGCT	75
CACATCGGACA	803
GCTTACGTGCT	405
ATGCGATTGGT	376
CTAGGTTTCGC	44
GCATCGGTGGA	11
AGTCGGAAGTT	205
TTTCGTGTACC	159
GGCGACCCATG	25
TAGTCATTAAA	235
TTGCGTGACGG	467
ATACGGTCAAT	44
AATTGATGACT	130
AAATAAGCGCT	747
CGGCTAACCGT	236
ACGGCCAAAAT	66
AGATCGTGAAT	1100
TGGCTCTCGAG	1565
CAATTACGCAT	748
TTCGTGAACGA	2230
TTTGATACCGC	2164
GGGTGTAACGG	121
CGGCTTGGATA	694
CTCGTCGAATA	283
CATTAGATTCC	16
AAGTCGCGGTA	165
ACAGCGTCAGG	307
AAAAGATTTCG	47
CAATACGCGCT	857
TGGGCTAGGGG	142
CCGGTAACGAT	9769
CGTCTTGGATG	2
TATCTATCGTC	7
TTGGACGAGCC	375
GTGACGCATCA	561
TTCGGCGACAG	748
CAATGGCGGTG	1
TTCGCCAATGA	5
GTCTGGTAAAG	309
TTGCTTCTATT	1782
GTAACTAATTA	66
TACACGCGTAC	475
GCGGTTAGCCT	7350
CTATATCGCTA	859
TAATCTTTGAC	162
AATCGGCGAGC	149
GTCAAGTTCGT	263
AGTGAACGTCA	1086
TAGTATATCTA	123
GGCTTGCGTAC	174
AGACGCTACTC	76
TGCATGTTGCA	632
ATGGTTAATCA	421
ATTCGTGAGCG	2
TGGTCGGGCAA	186
TTTCGTAACTA	167
GGTAAGCATCA	430
GCTTCTATCAT	121
GTCAATTTACA	919
AACCGATAGCG	3
CTCTCGTGGAC	178
TGAAACTTAGA	1387
GGAACTCATAT	56
ATGTAACGCAC	1185
AATGCGATTAC	6
CTCTTATTCGA	26
CAACACGATAG	542
CCGTTCGAGCA	139
CCGAAATATTT	117
TTGACTAACGA	115
AGGACGTCCGT	74
GATCAACGACC	246
TACCGCTGTTC	563
CCGACATAGTG	6
TATCAGTTCGC	588
TGATGACGCAC	1678
TGCGAACGCGC	6284
CGTTTCGATAA	1105
CGGGTTACCAA	9
ACTCATTGATC	68
GTCACGCCGTG	160
GTTTCGAAGCT	84
TTACGCTAAAA	3410
CCCTTTGATGA	1665
AAGATATGCTT	50
GCCGCATTTAG	1359
ACGCATTCATC	6
CGAGTAACTAT	656
ATATCAGTATA	173
AGGTAGTACGC	68
ACGACTGGTAA	877
AACGGCGACAT	279
CATTAGGTGAA	300
ACTAATCGCTT	22
AATAGGCGATC	372
TGTAACGCGCG	29
TGTATCTCTTC	88
AGCAACGAGAT	859
GTTACGTACCT	57
GTTCGAACGAA	16
CCTGCGTACCT	1381
AATAACGTGTA	178
GCGTAGCGCAA	146
TGGAGCGAGGA	19
CAGCGTTACCG	115
GCATACGCTGC	159
CAATTATCGTT	7435
AGCCGGATGAC	19
ACGCTAATAAG	2
CAAGCGTGAGG	409
CTTTGCGCGAC	858
TTCGTAGCTAA	377
GTAGTAGGTCG	57
ATCGATTACTT	5
CTCGTACGCGG	3
TTGTTCGCATA	344
GTAACTTATAC	188
AGGCTAAGCGG	176
GAAAGTTCCGT	34
CGACTATGCGT	335
ATGACCGAACG	2
GGTTTCTGACT	211
GTCGCAAGATT	188
ACCGTGACGCA	13
TTTATCGGTTC	73
AATCGGACTTC	207
GTGTCGTCAAT	532
GTTCACTTACA	56
GAATCGCATAC	11
CAGTTGGACGA	22
GCGTAGAAATA	1
GCGATCGAACG	35
AGACCGGCGTA	24
GCCTGCGCTAC	1
CATTGCGAAAT	337
GCGTACTTATA	116
ATGAGAATGGC	137
CGTGGACCCGG	255
TGCGCTACACG	122
GTCTCGTGGTA	1010
CTCTTAGCGCT	763
GCGTCGTCGGA	346
GGTCGGCGAGC	436
GTATTCGTTGT	861
ACCTCGATGTA	516
ATAACGCACGC	2001
TGGTAGTCGTC	102
CGGACGTCGGC	105
CAAGTAATGCG	58
TTATCCGTCAA	298
GCCCAATATTC	521
CGGGGCAAACT	176
GTCATTCGGGA	170
ATCCGACGCAT	352
CGCGCGGTATG	42
GGACGTGATGA	131
CCGTACCGTTC	102
TAGCGGTCTGG	167
ATGTTGCGCTA	254
AGCGTACATTC	311
AACACGTTGTA	1682
CGTAATCGAGG	259
GGTGATAGCAG	165
CGACGAATGGG	118
GGGTCAAGTCG	25
CACCGACCGTA	79
TGTGACTAATT	390
CGGGCATGACT	9
GTAGTCGATGA	219
GGTCCGTCGAA	392
GACCATTGGGA	1416
CACGTTACGAA	160
GCGGACGTTCC	777
GGGACGAAATG	82
GTGGAGCGGTA	20
CCGGAGTCAAA	15
GGGGTTCAACT	934
AATTACGTCGC	72
GATCGAGTATC	12
TACTATGGTTG	436
TGTCGTGATAC	935
TTAACCGATGT	199
GGCAGTTGGTG	434
CGGCTGCGCGA	1
GCCTAAGGTGT	310
GTAGGTTTATC	161
GGTATTTAATC	599
TTAAGAATCAA	197
ATTTACCGCAC	191
CCTTTAACGCA	787
GTTGGGCACCC	229
AGACAAATTCC	985
CTGCGTGGAGG	707
TAGGATCTCAA	46
ATATGCTCAAG	414
CATCGTTAAGA	5504
AGGAAAAACTC	155
AGCTTGCGAAC	16
GGCGTAATTTG	1445
TTAGTAATTAC	144
CTATTCGAGCT	257
TAGTACGCGTA	1676
CGTCGTTGGTA	355
TTCGTACGTCA	871
ATCGGTTATTC	257
GGCGTAACTAA	252
TGTGCGACCCA	3
CCCGGCTAATC	1534
GTTATGTACTA	907
GAGATGCGGCA	33
GCAGTTGGTCA	40
CAGGATAGATT	380
TTATCCGACAA	183
TTTCTAATTCG	9
TTATAAGCGCG	5
GATGCGACTTC	360
AAGAATCGGCA	179
CGGCACCCTAC	83
GACGGAAATTC	111
TACTACGAAGC	54
AGCGTGCGAAT	809
GTATCGACTAT	15
GGTTGAACGTG	651
GCGTGATAGTT	213
TAAAACGACTG	388
CATCGCTCGCC	8
ACTGCGATTGA	1175
CCCTCGTCGAG	58
CATGTTGCAAG	182
GACGGTATCTC	52
GGATCTCGTTA	15
CAACGACTGGT	333
CCCGTCGGGAG	5
AAGGACGCATT	3
GACGACGTGTG	133
CAAGCGTTAGG	847
GGCATCTATGC	226
CTCCGTCGAGC	7
TTCGTTTCATT	1066
CCCGCATCGTG	1136
GACGGACCTCA	76
AACGTGCGATT	384
TTCGTCACGGG	458
ATTTTCGTGGA	60
CGCTGCGATTA	153
GCTATAACGCT	282
AGCGAGTCAAT	267
TTGACGCGAAT	109
TACCGGATGTA	1828
ATAGGTAGCCA	76
GACTTATCCGA	6
CAGGTAACGCA	14415
TAGCGTTCGAT	1
TTCAATGTACG	368
AAACAACGTGG	552
TAGTTATCGGA	197
TAATAGCGGGT	214
AACGAACGGTG	131
GCTGTGGGCAA	228
AACTCGTGGTC	98
CGTGACGAACA	164
GGTCGATAACC	1
GAGTACCGGCA	532
GGATGGACGCA	171
CTTTGATAGCC	294
CCCGTCGAAGG	237
CTAATAAACGA	544
TTTATTCGATG	639
TGGACGATGAC	2849
ATACGCGACTT	764
AGTCAACGCTT	207
AAGGACCTGAA	79
TATACTATGGA	621
TGATCGGCGAA	46
TACGAGCGAAA	26
TGAGTACCGGT	1
GCCGTACGTGG	63
GACTACGGGGC	62
ACGTAGTAGCT	1212
TGTCGGACGCA	2475
AGCTACGAGCA	413
TAAATCGATGC	1125
GGGGATATGGC	16
CTGCATCGCAC	64
GTTGCGACTGG	77
CAAGCCGTAAT	270
ACTTAGTGCTT	98
TACACGATATG	268
AATAGCGTCAC	434
GAAAATCGATT	5
AGCCGTACCGT	256
CAACGTGTTCG	320
CCAGCGTGGTC	2428
GACTAATACGA	73
CCGAGTACCCG	1
CACTCGGAGTC	326
GTTCGCGAGCA	1356
AGTTTGGACCA	5
CTTTCGTGATG	347
GCGATATAGCT	205
TTCTCGCCAAC	120
GACGAACGGTG	132
CCGTTATTAGG	141
AGTCATAAAAG	735
GGCGGTTCGAA	5
CATAAGTCATC	307
CTCAAGTTAGC	27
CTCGTACTTAC	368
TTCGGAACGAT	613
TTCGTAGCCTT	398
TTTGATCGTCA	221
GAGAAACGACT	177
TAGTCGACAAA	242
CGGTCATCGTA	82
ACCGTAGAAAC	222
ACTAATCCCGC	35
AACTAATGCGT	19
TTTCGTCGGGA	141
AATAGCTTAGT	74
ACCGGCATGAC	1250
AGCTACCAAGC	168
ACGGTGCGATA	368
GTACGCATACG	151
GGGATCGTGCG	157
CGAAGCGTTAA	216
AACGCTATCGC	2
TAGGTTTAGCT	177
ATCACGTACAT	390
GCATGAAGTGT	14
GTCAAGCCACC	3898
CCGCTGTTCAC	98
GGATCGGAGTA	157
CCACAACGTGC	390
TGTCCGAAGTG	824
AATAAACAAGA	35
TTAGTAATTTC	422
TTACGGTAGGT	634
AGATCGGCTAC	3
CCGCATAGTGG	189
GTATCGTTCGT	785
CCGTAACATAG	1115
TAACCGATAAA	253
TACCCGAGACC	274
CCCTCGGAAGA	2838
CTCGCCTAAAC	64
ATATCGACTAC	1371
AGGTCGAAATG	26
GTAATCGTGGA	888
CTCAGTAGCCT	488
GGTATCGACTT	422
CTACTCGGCTT	91
TGGCTCGACTG	85
TGCTATACTTA	36
CGGCTAACAAC	230
GCAGTTCCGCG	150
CAATGAAACCG	390
CTATCAATTTG	161
CATGACGGTAC	525
AGTTTGGTAGC	2
CGTATGGACCA	193
GACGCCGGACT	389
CTGTTTAAATA	761
GCGGGTGTAGT	361
GGCTAAACTAT	30
CCGACTTAGAT	41
GACGACTAAAA	3208
CTTAGTACCCG	1
AAGTACGTTAT	168
AAGAATGGCTT	185
CTATCAGTTCG	93
AACCTAGATGG	70
ACACCGGCGAT	85
CATCGTGCGAT	689
GTCGTCGGAAT	2376
CATAAGCGTTC	292
GATCGTGCGAC	79
TGTCTACACGT	272
ATTGGTAAGCA	1232
TAGATAAAACC	99
ATAGCCGGACT	7
TATTACCGGAG	7
TAGGTGGCGCA	411
TTGTCTATTCG	153
CAATACGTACC	77
CATCGGGTTCG	1515
ATAGTTCGATA	100
CATCAAGCCGT	667
TTTCTGTTTTA	36
GAAGCGGTGCG	29
GACTGGGCTAC	14
AGCTAACGCAC	213
AGCAGTTAGCT	950
CCGTAGATCGG	28
GATTAGCGTAT	3
TAACGTGAATA	63
AATCACGTCAA	2577
TTGTTCATAGT	362
CCATTGCGCGA	115
AATTAAACAAG	139
CATGAGTCATA	492
CCTATACGGAA	11
ATGACGGTAAA	3
CGGATTCTATT	4
TGTGGACTTAT	49
CGATTGGTACA	320
CGACGCATTCA	10
TAAAACGAACC	50
GTAATCAACGC	1549
CCTAATCATGT	2739
GATCACGCCAA	1
CAGATCGAGTA	135
ATGACCCGAGG	54
GCGTAATTCTG	2951
AGCAAGTTAAC	718
TAGGATAATCC	788
TGCTATCGTCC	10
GATTTCGACTT	14
GAGTCATTAGG	240
CTGCGTCAATT	8417
TTCCAATGTAT	1
CCATACGCTTA	399
ACCGAAATACT	82
CTTATACGTGA	149
GATAGCCGCAT	179
TAGGACCCAAT	58
AGCATAGTACC	762
TTTCGTCTACG	123
AGGTAAGTACA	197
GGGTGGACGAT	52
TGCTTGACGAT	148
ACGTCAACGCA	76
GGCGTAATTAT	25
TTAACGCATCC	125
CCCCGTACGTT	318
GGGGCGTAGAG	173
TGATTATCCGT	790
AATGGACCCGA	85
GTCGTATCCTG	613
GTAGATATTCG	814
GCTACGCGCTG	4237
CGTGAACGCTC	49
GATTAGCGACT	495
GGATCGGCTTG	383
CGTCAATGCGT	137
TGACCCAATTT	192
CACTATATCGT	205
AGATAGATTCA	180
CGCATTCAATT	783
GACTCGTACCC	434
TACTTACAAAG	919
ATCTTTACGCC	321
CCCGATCTCTT	3
CTAGATCGAAA	292
CTCAGTAACTA	670
ATAAGCAACGG	23
CTTAGCCGTAA	66
CATAAGTATAC	353
GTACGCTTAGT	78
ACCCGGCAATC	335
CACAGCGCCTA	318
GGCAAATGGCG	15
CGACTTATCGG	66
CCGTCAGCTAA	558
CTCAGTTAATG	279
ACGTAACTTAG	106
AGCAGCGCGGT	104
CACACGGGGTG	156
AATCAATAGAT	103
CCACGTTAGAT	2
GGATAAATACG	136
GGACGAAGGTG	1329
TACGTGGTCGT	743
TAGAAATCGAC	118
TTCATTGGAAT	149
TAACAGCGTTC	568
TATCGTCAATG	959
AGGTTATTCGG	319
AGCCCGTAACT	75
CAGTAGAATCA	314
TGCACCCGACC	142
ACTATCGCATC	81
TTGTAACTTAA	111
CGGAATGGACC	721
AGCGACATGTT	14
GCGAACGCGGT	492
CATGGGGTGGT	354
AGTTACGTCCG	231
CATAAGAAAGT	136
ATCGTAGCTTG	240
ATATAGCCAAT	597
CACGTAGTACC	126
ACGGGGCGGTA	1
CGCTAATTAAG	21
CCTCCGACGAA	356
ATGTTCGTCGT	4
AAGTCGTATCG	33
GAACTATAACA	1798
TTTCGTACTTA	1596
ACTGCGTGACG	11
CATGACCGGAG	199
GACTATCGGAA	34
AGTATCGTTAA	343
TTCAAAGTCGG	130
AGTTGAACCTA	208
TAAACTCGTTT	736
ATTTACACGGG	98
GCGTACAAATC	28
TGATACATTGC	446
TTATCCTAGCG	113
GAACGTGTAGA	79
GCGTGTATCAG	408
TTATCGATTAA	174
TTCGGTATTTA	260
GTGTATTGCCG	50
CTCGAAAATCG	164
GGTCATCTAGG	808
GTCTATCGGAT	35
GGATTACGCGC	104
GACTTCGAGTC	6
TGGTAAGTCCG	1
GCCGGGATCGG	129
CAGTACCTGGA	162
GGGCTTAGGAC	329
AGTAACGCATG	48
ATCTTGTTATG	101
AGCAGTTCGTA	301
TAACGTGACTA	126
CTATCGTCTGT	2
TATTCTACGGT	176
AATCGGGTGTA	125
ATGTTCGAAGT	27
TTTGCGATAGC	26
CGATTCCTATC	30
TTACCGTCGAC	55
TATCGCGTCCG	1001
CATAAGCATCG	1394
AAGAGTATCGC	52
GCAAACAATTT	608
CTACGAAATGC	610
CAATCTTGTTA	157
ATGCTTGCGCT	312
CCTATTCGCAC	54
GCCCGTCGAAA	5
TATTTAGTAAC	237
CGATTGCGAAG	48
TGAAGCGTCGT	6
AGGTCGCGTAC	239
ACCAATAGGTG	453
CGTCGAATGCG	460
GATCACGGACA	243
CAGCGGTTGTT	67
GACTAATTATT	1
GGCTAACGGCT	7
CGTCGACTATT	196
ACGTAGTACAG	4
CAAGATTACGT	166
TAGACGTTCCG	79
ACTTCGCTAAT	118
GCTAAAGTTAT	273
CTTGGTAAGGT	574
TACGGCAATCC	3360
TAGTTGTACTG	12
ATGCGTGGTAG	1
TGGCTTGATCA	557
CTTCATAAGCC	75
TGCGCTACTCG	6
CTCGAAAAAAA	34
CGGAATAACAA	516
ATGTTCGAACG	264
AAGCGTTTGGA	1054
CCGTAGCGTGC	2380
ACACCACGTTC	267
ATCGCTCGCTG	1519
GAAATGTACTG	94
AATCCGACGTA	5
GCCGACGTAAA	949
GGAACGGCTGC	35
GAGCGGTGGAG	27
AATAGCGATCA	310
CTAAGCCAAAA	2
CACGGTAAGGG	2060
AGTCCGTCGAT	234
GATCGTACATT	366
TGCTTCGTCAG	50
CCGAACGATGC	7
GTACATTCGGG	59
GCATCGAGTAA	3220
AGAGTACGAGG	19
CTATAAAAGAA	3
CGCATTCGCTC	2137
CTGTATCGGAA	21
GAAATTCGGAC	210
CGGCTTATGGG	351
TACGTCGTTAG	131
GATAAGCAAGT	867
AAGTGAACGCC	2
CCTCGACTTCG	12
GGAAAATATAC	64
GAAGGTTTCAT	1
GAAAACGATGT	88
AACTAAATAAG	1
GAAAGATGCAA	9
ATAGCGTTAGG	1
ACGATCACGCC	9
AGGTTCGACAT	80
CTCGTCTTGTA	2
CCCGTGGTAGT	517
CATTATGTCCC	27
GAGACGATCTA	527
AGCATGCGATA	82
CCGTTACCTGA	15
AGGTTTATCCT	406
CTCCGACGCGT	1
TATCCGTCGGC	2
AGTATCGTGAA	1238
TATAACCGCTC	259
CGCGCTAAAGA	45
GAACATATGGG	85
CCTGACTATGC	91
ACACTATACGT	425
CTAAATACGCG	1
GGACGGACCTA	1095
CGTCGTGACGC	37
AACGATAGTCG	40
GCACCCTACGA	1636
TTCGATTTATT	887
CAGGTAAGGCC	1576
CGAGACGACAT	248
CGGGTAAGTCA	167
AAGTTGGGCAA	89
GTGACGAATCG	2460
CATCGTAACGC	1036
ACTTAGCTTAG	56
AGATATAGCCG	273
GATCGTAGTAG	89
ACGGTAATCTT	131
AAACTCATTGG	406
TTATAGCGGTC	85
TTAGCGCGGTC	1
TTCGGGATAGT	141
AATGTATCGTG	35
CGGTTAGCCAC	4
GTTGGTTCGCA	34
AATGTCGTGTT	6
GTCTCGGAGCT	111
AGGTTCATAAA	385
CTTAGATTTAG	350
AGATACATTAT	122
AAGTAACGACC	63
GCACGCGAGTA	602
CTAAGGTGTAG	943
ATAACGTGACG	160
TATCAACGTAA	204
TTTGCGCGATA	9
GTGCGATTCTG	3690
AATAAGCCTTA	68
ATCGTTGGGCG	39
TAACGATTACC	120
AGCCGATGCGT	117
AAGGAAATCGG	13
GGCGACCGTTC	139
CCGTACGAAGC	51
GTCAACGACCC	1
AGAAATCGTGC	5
AGTGTAGATTC	4
CTTATTCGAAT	2589
TTCTAATGCGC	170
ACGGTATGTCC	128
ATAAAAACCGA	89
GCTAACTTAGT	232
CCCGACTAACA	11
GTTAGGCGAGA	326
CTTCTGTAAAC	53
AATCTTGTACG	232
TAACGAATCGC	2451
GGAATTCGCTC	1555
TGAAACCGAAG	775
GGTAGCCGGCG	1
GAGTCATGTTG	2043
GCGTCGGAACT	9
TACGTCGTTGT	151
AGTCGTAGAAC	272
TGATGACGGTG	95
GTAGCTTACCA	289
TATCGGGTTCC	510
CTTCTAAAGAT	8
AGATTCGAAGT	84
AGCGTGGTCGG	4
ACTAATCGCGA	137
ATGTCGTTATA	18
TTATAGCGTTG	130
GATAGCGACCA	944
GATTGACGCTT	192
TAACTAAAGTA	149
GTCGAACTCAT	88
CCTATCTCGGA	43
TAACCGACTAC	141
AAACGTTATGT	4577
CAGTTGTAACT	217
CAATGAAACAG	46
ATAGCGAGCGC	5
CAGACGTAATT	671
TTTACGTGACG	11
ACGGGGTTACC	22
CGCTAGGTTAA	9
GTGGACGATTT	354
CGATCGTGGCC	690
TTCGACGACGC	2
GACGATCGGGG	32
GACCGCAACTG	445
GCAAGTCGGGC	550
ATTCCGTGGAC	28
GAAACTCGTCC	101
CCAAGCGTACA	2109
GCGCAATCGGA	4
GGGTGGTACAA	1
GTCCATTAGGG	200
ATCGAACGCAT	82
GCACGCGATTC	101
GTCTACGAGAT	833
GCAAATCGTTC	10
CGCGTATGGGA	60
ATAGTTCGTAC	325
TAGTTGTTCAA	3
CTTACGAGACG	86
CCGTCAAACAC	127
GTGTCTACGAG	383
TACGCCGGAGG	105
CCGTTAGGATC	211
CGGGCGTGCGA	1
TGGAAAATCAC	43
CTAAGCGTTTG	122
GCTATACGGCG	295
AATACTAATGC	89
AGCAACGCGTC	16
TATCGGGCATG	369
GCCGACGTGCA	130
AAGATCGGAAA	3
GCGAATTATGC	448
TTACACGCGCA	198
AAACACGAATG	21
GGACTTATAAG	9
CAAGTTTAATC	10
ACGATTGGGAA	608
TAAGCGGTTAT	1094
TTGTTATAACA	42
CCGCTTGACGA	65
TTAAGTAACAA	68
CGACTTCGCCT	245
TTCACGATGCT	1496
CTTTGCGCTGA	739
TAACCGCTCTT	359
AAGTTATGTAC	284
CACCGAATTGC	1124
TTATAGCGAAG	170
AAGTCAAATAC	211
TGGTCAATCGA	293
AGCATTGCGCT	137
CCTATCTCGTT	682
CAAAGTTCGTC	388
CTCACACGAAG	3
AACTCGGCTAA	232
TAGGACGGCAG	5
AAAATACGGCA	65
TATTAGACGTA	125
CCATTACGTTG	2128
ACCGGTATCGG	799
GTGGTATCGCG	268
CTTGACTAACC	198
TGACAATTTGC	171
AAAAGATTCGG	38
GTGCTTCGCAC	268
ATCTCTTCGTG	202
GAACGCTTATG	110
GGAGTCATTCG	8
CTCGTTAATCA	38
CAGATAGCCGT	287
TAGCGCGACCG	9
GATACTATAAG	147
GTCGTAACGAA	858
CCTAGTATATG	3
ATGTAACAGAC	49
AAGTAATTCCT	25
CTTCATTGGTC	1
TGTAGATCGAA	713
CGATAACAGCG	253
GCTTACGTGAT	89
GACGATCAAAC	222
AAACTAATGAA	130
CCCGCATTCTC	22
AGTCGAACGAG	86
TGAGTCATGTT	373
CTATCGCTACT	7409
TAAGCCGGACC	656
TGTATCAATGC	230
AAAATCGGAGC	256
TGGTGGAGCGG	184
TGAAAGAAACA	18
CTCTCGCGAAA	114
TTTACGTTTCA	1
ATCTCTCGTCG	6
AATATTTCGCT	93
CAGCCGTGAGG	1797
GCGATACCGGT	38
AAATACGTAAG	94
TACGGCTTGAT	361
AGTACATTCTA	94
GTGCGAATAAG	694
TTCTGTTCCAA	215
TTTGGCTTGCA	2
GCGCTGCGACT	57
ATGAGTCAAGG	238
ATCGGCATGAC	23
TTAGGTCGGGT	1246
ACCTCGTAAAC	442
GTATGGTAACA	223
CAAATTGCGTG	117
CGGTAGTAGGT	12696
GCGAATAAGCG	67
GAAGTTAGCTA	30
AAACGATTAAG	152
CCTGATGAAAC	93
ACGAAATGGAC	58
AGCGTTACGGA	4
GTAAAGTCATG	1369
CGATCGTACTT	8
AATTCGTCAAC	164
CCTCGTACCGG	8
GTATACGTGCT	1
CTTCGTTGGGA	415
GACTATTCGGT	6
ATCGTTACGGA	1497
AATAGCTTGGA	896
TAGACGTGGAG	226
CTCGTCGAAGG	1033
CTTGTTTATTA	8
TGTCTATCGTA	489
GGCTTAGGTCG	2
GGCGGTCTGTA	21737
CGGCATCACGG	19
GTACATTATTC	548
CAGTCGGCATC	1
TTAACTAACGA	74
AGAGTAGCGCA	398
CACGATTCGTA	684
CTAGATTGGTC	1
GGGTTCATAGA	188
ACAACTAACCG	1
AGATCGGTTAG	424
CGGTCCGTCAC	10
GTCAAATTGAA	31
CGGAACGCGTA	283
GGCTACTATGG	459
AGGATCGAATG	213
AGTCAAAGTAA	216
ATAAGGACGCC	1803
CTTATAAGTAA	47
ACCTCATTAAG	141
TTTAGCTTGGA	427
CTTTCGCTTAT	3006
TAACAACGGGA	5056
CTCTTCGTTAC	1034
GTTAGATGCGC	314
CGACTAAAAAT	14
GACCGTATCGG	18
GAGCGGGAGTC	202
TTGACGGCGGT	213
CAATAACCGCC	311
GCACGTTTCTA	3348
AAAGTATCGGA	3
AGACGATAGTA	2
GTGCGGTCTGA	2235
TGTCGTCGATA	29
GGGTAGAAACG	250
GTTTCGTGGAG	3
GCAAGTCGTCA	400
CACTATCGTTG	3256
AGCTACCGTAT	170
TGACCGGCTGC	63
GTTAGCGTACG	74
CGGTATGTATC	328
ATTCAACGACT	15
GTAGCGAGTAC	142
AGCATCGGACG	1
TTAAGTCAAAC	98
TTGAACGAAGG	180
ACGACAATTAC	3889
ATGAAAGGCAG	30
ATAATCGGGTG	294
GGATAACAAAA	259
TACATTGCGTC	447
GGTGTACTTAG	17
CTTATTAGCCA	2
TATCGGAACAT	1083
AAAATCGCTGA	3
TAAACGTACCC	68
ATCGGTGATCC	228
CTTAGCGAATC	927
ATTATGCGGCG	45
ATAGATAATCG	25
GAGCATTGTAC	7
CTTCATTGACA	295
ATAGGTCTGTA	123
CCCTAGAAAGG	563
CGGAATTGATA	704
GAGCGAAGTGC	61
TTCGCTTATGT	1
ATTCTCGTCGA	6
CGCGATTAGGT	2
TTACTTAGTAA	422
GTCGGACGCAT	831
GAGGATAAACG	74
GCGGGTAAGTG	115
GCGTAGAAATT	239
GCGTAAGGTGG	34
ACATTATTCGT	70
GACGACAGTTA	1330
CTATGCGATTT	126
AACATAAGTGA	123
CGTGACGACAT	2
TGTATCGCGCA	187
ATAGTAGCGTG	9
CCAATAGCGAA	942
TAGGTCGTCTG	28
GCGGTAGCTTA	276
GCAAAATACAT	2663
GTGGACGCCGT	172
CAATAGTCAAG	201
GCGTGTTCAAA	1011
CGTAACAACGT	594
CGATTATTACT	58
GAATTCGTGAC	1
AGCTAGGTTAC	15
CTGTAACGATG	964
GACAGTTGGGA	19
AGTAGTCATAG	67
GAAACGTTATT	59
AACGCATTGAC	157
AGCTACGCCGT	2199
AGTACGTGAAC	5
CCCCGTTCGTA	160
CCGATCGTTTA	14
GGTCATTAGCC	104
AATTCGATGCG	447
CATAAGCAGTA	2
GACCTCATGTC	334
AAAGATGCGAC	153
ATGTAACAATT	32
ACATTGGTATG	252
CAAATAAAAAG	13
CTCTCAAGCCA	579
TAGTACGTTTG	18138
GTATTCTAAGA	26
GAAAAATCAAT	1
CCAGCTAAGCG	216
ACGAGACGTCC	237
AAACACGCGGT	131
TATTAGCCTTA	34
GTATCGATAAC	45
GCAGTAGCGTC	111
CGATTGTTATA	621
CGAATCGTTTG	27
ATGACTACGAG	1115
TACTTATGGGG	327
GACCGACTACG	339
CCAGTACGTTT	246
ACTATACGAGC	1435
CTGAACGTGTG	359
CATACGGTCAA	308
CTAGATCGGGT	274
GTATACTACGG	685
AGTAGTCAACT	146
GTAATTCCGGG	264
CGAACGATTTA	712
CTTATGCTATT	2
GGAGCGAGACT	673
AAGGTTAACCG	535
ATTACGCAAGT	5
GATAGCGCCAG	50
GGTAATCTTAT	932
CTTAGGACGCA	116
AAATGTATTCC	28
AAGACGATTCC	9
CTACGGCACCC	60
AGCGTGTACGC	1
CTAACGTACCT	168
ATCGGGATAGA	72
GCAATCGCACT	4135
CTTTTTACGGT	1
ATAGTCATTGG	22
GCATGACCCAT	2032
CAACGTGAGGA	199
TGTCGTTCGTA	179
AGTACGCGATT	229
CACCGAACGTC	1596
CATCGGCGATC	6
AGAAACGTGTG	17
ATACGTTATTC	16
CGGACCACAAT	172
GAATCTTTGAC	91
CTCGTTTAGCC	45
CAGGTAGTAAA	803
CCGTTATGCGC	477
TAGCTTGGACG	1
ATATAGGCGTA	27
AAGTCGGAAGA	93
ACCTAGAAACT	420
AGAACGCATCA	292
ATCACGTTACG	22
CATTACGCCAG	156
CCATCGAACGC	17
CCCGAATCATA	267
CATTCGCGAGT	939
GTATCGACTTA	410
CACGCGCAACT	237
GTCAATCAACG	154
GTTAGCTTATC	2
AGTAGAACGAA	269
GGTAGTACAAT	104
CCTTCGTAGTA	248
TGTGAATCATG	58
AACAACGTCAG	2
CGTTCGCTATA	6
TTTGATGACGC	31
ACGTCGTCTGT	2339
CCATAACGCGG	179
CTTTGGAAATG	310
GCGTGTATTGC	407
TTGGTATCGAA	316
CCTTATGTCCC	369
TTCGGAAAAAA	14
GGATGGCGGTC	231
CGTCGAATTGA	7
GGAGTAGTACA	2780
GCGTAGATGCC	1505
AGTTCCGACAA	257
GTCTCGTCGAA	3491
TATTCTAAGGG	3
ACGCGTAGTCG	3
AATTCGTCCGC	27
ATCATAGTAGC	208
GGCCGTAGCTA	112
CATTAGGTAGC	2707
ATTTTAGTACA	481
CAGCCGTCGCA	2744
TGCATACGTAA	172
CTAGCTAAGGT	694
GTAATTCGGCC	344
ACGTAGATGTA	1
TGCTCGAGCCT	96
AAGACCTCGGA	47
TATTCGTGGAC	8
CGCTATACGCG	31
CAGTGCTTGCG	219
AGGAATTCGCT	424
CGTCTGACTAA	243
GTGGTGTACCC	1
AAGCCGAAGGT	143
AGCTACGGCAA	878
CGCTAGGGGGG	769
GACTAAGCAAT	442
GGTGGACCTCA	4573
TGGATCGTGGT	54
GGCTTACCGCA	66
AACGATGCTCA	43
GTGTCGGCTTA	665
CGAATTATGTG	934
GCCGTAAGGCC	295
CGGTGGTACAG	4
TAAAGAAACAG	149
CACGCGTATCA	163
GACCTACGGTC	68
GGAGCGAGTAT	109
AACTAACGATG	54
ACAGTCGGCCT	408
GGACTTCGATA	73
GAGTCAAAGTC	3
GGGTAATCGCA	1034
CAACGGCGACT	16
AATGAAACTCA	129
ATGCGACATAG	288
CAAACTCGGCG	289
TATACGTTTAG	272
ACACCAAGATA	64
CGGGTATCTCG	164
TGGAATTCTAC	3509
GTCTATCTCTA	4288
ATGGACGTGGA	354
ATCGTACGCAT	362
CGTCGTGACGA	515
GCAATCCGAAC	1
ATCGATTGTGC	296
ACTATAATCGA	10
ACGTTAGACAA	159
ATCAAGCCAAG	427
CGGATGTACCT	250
AGCATACTAAT	39
GCTGCGAAATC	71
ACTTCTGTAAC	219
AGTGTACGAGG	5
GCTACGAGCAC	210
CTACGAATCGG	4049
AACGCGCGGTT	58
GTGAGCGCTGC	440
AGGTTTAATCC	28
CGGGATTGGTC	25
TATCGACTACA	98
GCTTATTAGCT	270
CAATTGGAAAT	1566
CGAATCTTAGC	242
CATTCTAATGA	133
CAGTTATTCGG	1012
TTCCCGGCAGT	692
ACATTACGTTC	300
GGATGACGACC	45
CGCTAATAAGA	81
AAGCCGTAGTC	30
CTAGATTAGGG	1573
TATAAGTTCCA	45
ATGGTAGCCGC	180
GTGTGGACCCG	62
ATGTTCGACAA	40
GAACGCGACAT	37
AGTTCGAATTC	407
ATAACGTTGTA	46
GTCTCGCGATC	470
AAAACTCGTTC	182
CCGAACGGTAC	87
AAACGTGCACC	351
TATTTTCGCCA	214
ATAGGTAGTAC	119
ACATTCTCGTA	812
CACCCTAGCGC	14
TATTAAGAGCT	37
TATCCTGAAGA	6
TTATACGCGAC	29
TGATCGCGATA	40
ACTTAGGTGAT	662
TTGTAAACTTA	313
TTCGGTAGAGG	240
GGTGTATTCGG	37
ATACCGGCTTA	258
GAAAGATACAT	738
AGTCATGTTCG	77
AGCGTAAGTCA	112
ATCGTCGAACT	223
GTTTGGACGTC	23
TGCGGCACGCG	65
AACTTAAGTTG	1
TTTAGCTAGGT	135
TAATACTACGC	34
CGACTATTCGA	411
CCTCGACGCTG	311
GATAACGATTA	297
CCGACTTGCAA	1386
CTGTAACAGCT	1669
CATATACTATG	238
TAGGTCGACTG	12
CAGCTAACTTA	5150
ACCTATCTAGC	52
GGTACATTTCG	298
ATTCGTCGATA	122
ATTCGACGATC	2
AACTCTTCGAT	184
GGAGTACGTCC	771
ACACCGGAGTT	3593
ATTAGCCGCGG	19
ACCCCGTTGGG	1
ATACCGGTAGG	63
CGGACGAAGCT	265
GCCCTTTTAGC	1334
CCCGAATCGGG	412
TATCGCGAGAC	603
GGGGATCGGCC	89
CTCGATAACGA	152
CACTATAAGCG	68
GGTCGAAAGGC	87
ATCTTTGGCTC	95
GCGGTAAGTAC	160
GACCCGTGACC	86
CAACGTCCGTC	9
GTAATTACGAG	95
CGAGATATGGG	973
TATGACGGAAT	1476
GCTAATCATGT	310
GACCGCATATA	25
CAAGCGTACAT	3587
CGTTGTACGCT	256
ACCGACAGTCG	10
CAGGTAGATGG	802
TAATCACGGGA	1
GTCAACGAAGC	491
TTTCCGGACGC	5
ACCTATCGTGA	72
CAGTTAAGAAA	89
GGTTCAATAGC	658
TGGTAACGGTG	87
CGCGAGTTTGG	77
TTACGTGTAGG	1
ATCAATGGCGC	54
TTGCAAGATTA	270
ACGCGGTATTC	72
GACGAAAGATA	2819
GTATTCGGTGC	160
TGTGACCGGCT	604
TAACGGCGAAT	908
GAAGCGTCTGG	49
ATCGTCTGTCC	372
TATAGGTCGAT	188
TTCGCGAATTA	64
TTTACACGGCC	1248
GGGTAGTCGTG	799
CTCGATTATCG	642
ACAGATGTAGT	371
ATCGCAAGATG	265
TTCGCGATCTC	6
ATCGAAGTGCT	236
TAGCCGACTAT	94
TTGCGGACGGA	197
ACCTAGTGCCC	1029
ATAGTACATTA	136
TTTTCATAGGT	38
AGATGCGAATA	129
TAATCGAACAT	4
TATTCGTAAAG	339
GTATACTAAAA	41
GGTTTATGACT	272
TGGAAAATAAC	187
CTCGTAAGGAC	35
CTTGGATCTAT	272
CCTGACGCTGA	132
CGAGATAACAG	9
AGGAAAATCAA	69
TTAACGTACCG	646
ATGACGCAACG	232
GTCAAATACAT	22
ACAGCTAACGT	1332
CGGAAACCGTC	937
CCTAATCGATT	4
ATAAAACACAG	238
CGTACGAACTA	7
CTTTGGTTACG	104
TTCGCATGCGC	595
GCCGTACCCGA	28
TAGTTGGACCT	471
GCATGACGACC	1157
AATCGTCGTGA	136
TAGTCAACTGA	829
CTTAGCGACCA	27
AACTAGAAGTT	1
CAGTTACGTAG	106
CTATAGCCGGC	27
GGATTCTCGCG	6
AGACCGATAAA	105
GCGGACGCGTC	109
CGTAACGTTGT	52
AAATTCGCATA	122
TAGTCATAGTC	660
GTATCTAGCTA	255
CGCCTAAGAAT	1
AAACTCGTTCG	1
GCATGCTTCGC	1254
TAACCGACGTG	707
GCCGACGTACC	25
GTTTCTTGGAT	215
GTGGACGGAAC	13
GATTCGGAACC	183
TACCAATGTAT	35
CAGCGTTTAGT	261
GGGCTTATGCC	1
GCTACGCTTGC	1093
TTCGATGCGTC	83
GAGCTAACAAG	1292
GTTATTCCGGC	6
GTACCCGACTG	259
ACTTAGTATAC	125
CGCTCGCGATA	2
AGATCGATAAC	313
CACAACGCTCG	3
ATTTCGACTTC	4
ATACGCGAAGC	344
GCATTCGATAC	221
ATCTATCGCTT	4
GATTCGGTTAT	162
AGGAATAAGCA	152
CTCTCACGTCA	1
CGCAGCGTACA	308
CGTCAAGTCGA	151
GAGCTAAGGAC	4029
TTCAGACGACC	16
GTACGTGGCCG	81
TTTACGCATTG	240
CCCGTAGATAG	7
AGTATACGGCA	1
AGATCGACTAA	204
GACATAAGCGG	215
GTAACAAGCCG	1036
GCATCAAGCCA	810
CACGCGAACGT	383
TTAGATCGATT	973
GGGATCGCGTA	343
TGCGAATTGAC	233
GATAGCGATTT	36
CGATAAGGACC	3363
TAGCGTATGGC	173
ATGGTTAAGGC	560
GACGTACGCCA	2
AATGCGTAGCC	130
TTGAACGATTC	211
CTGTACGTGTT	4750
CGTACGCCGTA	1353
AATTATTCTGG	22
GGTAAGTCAAT	622
CGGATAAACAG	1
CTAGCTAACCG	889
CACGCTGTGCC	9
ACTCATTCGAG	44
AGTCGACGAGG	501
ACGTCAGCTAG	106
AGGTGGTGGAC	11
ATTTTACGGTG	6
GATACCAAGAT	7
CTAGGTTAAGA	81
CGTTTAACCGT	293
ATCGTGTATTT	376
GAGATACATTT	107
CGCTACCGCAT	1
AGCTGTGCGCT	325
GGTTGGTCATT	770
TTCATATGCTT	6356
AAGGTTTCTGT	12
TATACTAACGA	39
ACATAAAAAAG	70
GCTTATCGTAC	88
GATCGGCCAAT	134
GTCAATCCGAC	6
GTTATCGTTAT	51
GGTCATTCGAG	140
CTTCGATGACA	264
ATTATCGAAAG	437
ATACCGTCGAC	297
CACGTAAGCCA	3022
ATGCTACGGTA	84
GGGACGACGTA	4
TAGATGCGCGA	3
CATAAGGTTCG	126
CGCGTACCGGA	493
CTTATTCGGAG	104
TGCTTCTAATC	96
CGGCATCGTCG	429
GCACGTAGTAG	1
CGTGATCGCAT	1198
GTCGTTTCATA	47
GACGACTTAGA	272
GTCGATTCGGT	290
TATAGGTGTCA	8
CAAGCGGTAGG	403
GAAATCAATGT	45
ACATCGTTGTT	253
ACAAGATGGCT	326
ATTGTCTATAG	70
GATTGCCCAAT	9
AGAGTAACGGT	138
GATGCGGACTT	4
CTAATTCGGCT	361
GGGACGTTATA	2495
AATCCCGCAAC	66
CCGAAGCGCCT	213
ATTGCCGGTCC	1
TTTTCGGAGTT	432
ACTAGATCGGA	362
TACTCTTAGGA	96
AACTATCGGGA	162
CGGGTTAATTT	2
TACGCTTGCGA	286
CCTGTTCACCC	3
GAACATCAATG	138
TTGGTTGATCG	54
TATATCGGCGG	6
TTAGCCTTACG	435
GACCGAAGTTG	117
CCTATTCGCAA	160
TGTTCGTTTAG	162
CTTCGAGTTGG	99
CGGCGTAGTAC	5
AGTTAGCGTGC	3662
CAGCGTGTAAC	195
CGAAAGATTGC	558
AACCTAGATTC	7
GCGTGGACCCA	25
CCCGACGTGTT	3
AGCAACGGGAT	64
TGTTCATTCGA	292
ATCTTATAGCA	95
GGGTGTACGAA	44
GTATTTTCGAA	517
GCGAAATCGCG	48
CGAAAGTAAAG	83
ATTAGGTTTCA	73
GACGTTCCAAT	911
TTTAATCACGG	192
AGTTAACTTAT	64
CTCATGGCGCT	505
CCATGAGTAGG	239
AAGCGTTCGAC	11
ACCATTATGGA	140
CTAGCGTATGG	109
GCGATTAGTGC	11306
TGCGGGTTCAA	483
GTTATTACTTA	98
CAACGCTCGCG	28
CGATAAGGTTC	19
TGGACTTAACC	139
CCGTCGATGCT	8
GACGTACCGTC	8
TTCGAGCAACT	866
ATACCGTCAAT	655
CTGTGCTTGAG	2326
AAAACGACGAT	210
ACATCGACGAC	175
GGCAGTTCGTC	19
CTTGTCGATAC	240
GTTCGCTAAGG	2
CAGCTAAAATC	425
TGGTAGGTGTC	96
AGCACGTAATT	239
AGTACATGTTG	191
AGCATCGACGT	68
GCCTCTCGATT	148
AACAAAGTCGT	640
ACGTCGTGGTA	565
GATCGTATCAT	55
CGCTTGCAAGT	127
GTAAACGGGAT	219
GCGAATTATGT	569
TTAGGTCGATT	59
CGAACGCATGC	134
GTGAATAACGT	272
GATGTTCAATT	83
CCCGGCATCAA	148
ACGGAACGATT	227
TAAGCCAATAA	298
ACGTGAACGCA	3
GTATTTACAAA	808
GTTCGAACTCA	602
ACGCCGTCGAT	1
TGGAACTAGAT	1
AAACTATATGC	317
TTTATGCGGGA	115
TACCGGTACAT	160
CGATCGGAAAT	165
GTTACACGTAG	71
GATTGGCTTTC	29
GCTTGACGCCG	214
TTTCACGCTAT	16
CATTTCGTTTG	1
ACAGCGTAACT	1189
ACACGTAGTAT	81
TGCTCGCGAAC	105
CCGGTCAAGTT	1824
TTTTACGGTGA	219
AGTTAGGTTTC	124
ATTACCGGAGA	81
TACTGCGTCAG	162
TTATCGTTAAT	201
ATTAGATGCAA	3
TGAATGGCGCT	4
GGCTAAGCAGC	1
TTACCGGCATG	271
CGTTTCGCGCA	1391
AGTTGTTTAAC	59
ATTTAACGGCG	4
GAACGTCCGAA	3
ACGGCTAAGCA	53
CGCGAGTTGAT	1
ACAGTCGATAC	3
GAGTTTAATCA	158
TTATCCGGGAA	116
TATATCTCGCC	424
TTGACATATGC	985
ATGGTAAACTT	375
ATTTTCTTGAT	15
CTACGGGAAGA	1
TAATACTAAAG	6
GAGATGCGTGG	31
GTAGTAACGCC	93
TGCTACGCATC	47
AAGCGTACGCG	38
ATGTCGATGTG	299
GCTACGGTACA	201
CGTGTTAGACT	2389
ATACCGTAAGA	55
GTCTTGACGAC	83
CACCAATAGCG	3
CCGTAACTAGA	180
GCGTAAAGTCC	2458
CGGACGTGAAC	196
TTTACGTTTAA	149
AACGTGTAACG	142
TTGGATTGCGA	3047
GGATGGCGCAA	139
CTTGACGGCTT	5482
AAAACTAACGA	52
GTTAATTATCC	55
ACGTATGTACG	613
GGAACGTAATT	2667
CAATAGCCTTA	198
AAGTAACTTAA	62
ACTGGTATCCG	233
AGTTCGACATG	5137
TTGGTTGATAC	328
TGAATCGTTTC	101
ACGACATAAAC	868
TACGCCGGTAT	12191
CTGTATCGTAG	140
TGACGCGAACA	39
TTGGGCACCAA	784
CCCTAGCGTTG	55
AGGTAATTTGC	46
GAACGTGAGCG	12
CTTACCGGCAA	124
GGCTACGGACT	211
GGCGCAAGATC	140
TGCGTATCATA	2
ATTCGATACTT	2365
AAGCGCTACGG	133
AGGAAATCTTA	147
CATTGGAACCT	72
GTATATCGCAA	76
ATGTTCCGAAC	411
ATTACGTTAAC	129
AGAATAAGTAC	29
AATAAGCGGGT	67
CCAGCACGTAA	190
TATCGATACCG	14
ACCGGTTACAA	1056
CAACGTTAGCC	2966
TTAAGTTAGCC	21
TTAGATGCTAT	2239
GTTATTAGACG	122
GCTAAACGGGC	153
ATTTATGGTAC	55
AACGACGTTCC	49
GGCATCGAAGC	41
CAGCTAATACG	230
GACTAACGATG	294
CATACTTATGC	1750
GACGACGACGT	344
ATTCGTCGTGA	52
ACAACACGATC	111
CTCACGGCTTT	2873
CCTTCGACGTG	233
ATCTCGAGCAC	107
GCCCGTACTTA	279
GACTTACCGTC	3
AGATATACTAA	184
GACTTACGCGG	660
GCGCTACCGTA	10
CGTTAACGCGA	87
CACAGATTGTA	413
CCTGACATAAA	127
AGCGCGAGTAG	55
CTTGCATCGAG	166
GTAACGTCGTA	475
CACGGCGATAG	221
CGTACGTCGGG	730
ACTCGTTGGTT	63
AAGTCATACGT	6
GGATATAGATC	427
GACGTTCGATG	22
AGCCGCAATCG	84
ACTCGCGAAGC	111
TTATTACGGCC	218
ACTTCGTGGTG	28
GTCATCGGGGT	1271
ACTTACTAACG	1
GCTCGTTGGTA	785
TAGATTCATAT	13
CTAGAATGGCT	241
ATGGACCTATC	127
GCGTGTTCACT	5339
ATGATTACTCC	189
GTAGGTCGGAA	3
AGTAACGCTCC	46
GGAGACGTGAC	2439
TATCGACGACG	234
GGATTACGCGT	8077
TTACTCGTAGT	276
CAATCCGAAAA	2
AATCGTCCGAA	3
TTGCGTAACGC	36
CTAAAATCATG	95
CCATAGATTCG	13
CATCGAAGTTG	444
CAGTTAGATCC	234
AAGTCGTAGCG	71
GCACAACGCTT	235
TATGAAAGATC	1089
GGCTACACGGT	1355
CCCGATAAGAA	1
TAAAACGTCAA	1
AACGTCGTCGC	1339
CCGTTAGATCG	34
CATTCGACAAT	2158
ACCGCTCGTAG	1
CGAGCGCGGTC	70
GAATCAACTAA	80
ATGCACCATGC	26
ATAGATAGTAC	1892
ATCGGATAAGA	74
CGTCTACGCAA	179
CCATACGAGCT	2669
CGGGTCAATGT	25
AGCCCGTATCA	21
CGATTTCGTCA	17
ATGTATCAGTA	236
TGTCGGCCATG	381
CTCACGAACGA	185
TAGACGACCGT	117
GGGCGCTAATA	1217
TTAACTAGAAT	705
GAACGTCGTTC	1
TACCGTAAAGG	35
TACGTCGTTTA	1101
AGGATATTCGG	4537
CAGAAATATAG	71
GGTCGCGCGAA	3
CATTTACGGCG	38
CGGCACCAATT	204
CAAGTTGAACA	184
CCGATCGGTGT	4
GGCATGAGACC	25
GTACGTGACGG	2161
ACTGCATCGAA	556
TTATCGAACGA	889
CCTACGCGACC	34
TGAAGCGTGGT	3
AACGAAATTGA	43
CGATTTAATGC	4
TTAGCTTAGGT	80
GCTACACCAAA	1379
TTAAAAACGAC	52
CCCGGCGTAGA	1
TTCGTTCGAAA	123
GCCGATAGAGG	1008
AGGGACGATAC	334
CAAGCGTATCG	239
CCAATAGCGTG	117
TAGGTCGAATT	245
AATAGCGTCGG	312
TGCTATAGATA	15
TTCGTTTATCG	252
AGCATGCGGTA	12541
TTTGGAATTGC	19
TTGATCGTACA	467
CCGGTATCGGA	573
CTAGGTAAAGG	149
CCGAACCTTAT	1011
TTCTCGATACA	3691
GATCGTGTTAT	2181
CTTTACACGGA	198
AATAACGTAAC	59
TAAAGTCGGCT	100
ATACGCTGTAC	27
AATCGACTGCA	29
ATCACGATCTC	258
TGGTTGGAACA	316
CGAAATTGACA	245
GAGTCATAGAT	128
TACGCGGTTAA	111
CTGTAACATAT	282
CCGGTATCCGT	303
CTATCGTGCGC	42
CTTATGTCGGG	1059
AGTCGAGTTTG	594
CGTAGCGTGAG	33
GAACGACCGAT	70
TTTTACGTGAG	9
ATGTTCGCGCA	261
CCGTTATGGTA	524
GCGATTATTAG	1
CGCGAGATGTT	230
CGTGACCCGAC	533
AGTGTATCGTG	1
CATGCGGGAGG	111
GGTATTCTAAT	46
CGTAGCTTGTA	10960
GCATTTCGTAT	205
ACCGTCGAGGC	6
TGGACGGCGGT	1
AGGAAATCGTA	104
GGTAGTAGCGG	386
CGTCGACGCAT	6331
CTCACGATCTC	475
ACGTATCGTAG	18
CACCCGTACGC	99
ATAACAGACGA	251
TGGTCGCGCAA	1
ATGGTTGCGCG	55
TTATACCGCTG	824
ATCCGCGTACA	192
GGATCGGTAAG	107
AAATCGGGTAA	2
TGTTTAAACGT	213
ATTAGACGACC	91
CGCAATCGGAA	157
GATTATTACTA	304
AAAGTGTACGT	94
CTGTAACGTGA	75
AACACGCTTAT	525
CCGTGACCGGA	335
CCGCTGACGCC	672
GGTATCAAGCG	256
GATAGATAAAC	947
GATCGGCTACA	39
CGGGCGTGGTA	1419
GTATCGTGCTT	277
CGTTTGGAAAT	158
CGGTGTATCTA	145
GCATAGTAGGT	40
TGTGATACTAT	246
TTCATCGGGGT	19
CGTTCGACAGT	135
AGCGGGTAAAG	72
TAGCTTATCGG	17
GATCAATGTAA	67
CCGCAAGTTAG	1
GCCATCGCAAG	58
CGCGAAGTTCC	5
CCAAGCGTAGC	73
CCGATCACGCG	47
CGTTGGTATCG	520
AAGTATCTCAC	108
GTGAATCGTTG	104
GCAGCGTACAT	783
GATGCGGGTAC	143
AAATCGTGATA	1440
CATCTATGGCT	989
CAATGCGGACG	7
GAAAATCGGAT	66
GTAAACAACGC	16
AACGTAGTACG	9
GGCCATCGCGG	1
GCATTCGGAGT	1666
ATCCGGCTTAT	320
GGATTAAAACG	41
CTATTCCGGCA	115
CTCGTCAAGTC	47
TAGTCAAATGT	192
GCCGTAATCCG	525
GTCTGTATCTC	416
CAGTTGTAACG	1687
TGGTAGCCAAA	233
CTTACGAAGTG	652
GACGCCAATGG	32
GCATAGTAATG	4
ATAAGTATACG	1
GGGATTCGACT	3462
TTCGTCAAGCG	172
AGTACATGCGA	81
GCGTTGGTCAA	182
TGCGATCAAGT	7624
CCGAACTCGCG	7
TTGCGTCTATG	81
GTGGTAGAAAC	384
TGTCGTACCGC	32
TTACACGTACA	1605
CCTGCGCTAGG	48
ATTCTCGTATC	4606
GTAAGTCATAA	155
GTAGAACGGGC	686
CGTTCGAGGAG	2
GTCGTGAACGT	836
AATTTGCGGAC	28
AGGTAATTATC	393
TATGCGTCTGG	386
GATTCGGGTAT	90
AAGCGCGGTGT	1
TTTGTCGTCGA	203
CGGGGTTAAGG	7807
CGTTACGAGGA	648
CGAGATATGCC	22
CGGTATCGTAT	325
ATGACGGTCAT	541
GCACACGCTAT	784
CATGTTGCGGG	2703
CTAGGGGGGAT	226
CGATCTCGAGT	527
CGAACTAAACA	164
AATTTCGGTGC	275
GAATAAAATAC	92
CATGACCGATG	1624
AACGCTTAGTA	193
ATCGTGTACCG	140
CCTTACGTATC	138
GTCGGCGAATC	1568
TTGATCGACAG	1
ACGCGTACTAT	5
CCCGCGTCCGA	82
TAAGTTGAACC	79
CTCGGACGTTC	189
ATCGATAGTTG	158
CCGATGCGGTC	1431
CACCGATAGTC	65
GGCCATCGAAG	150
AGGCTAACTTA	712
GTCTTCGACAC	148
TTCTCGAGTAA	2
GCACCATTAGC	381
CTTATCGGCAA	2060
CCAGTCGGGCA	1389
CCGACTATAGA	339
CAGATCGCTAC	1398
GGATCTCTTAG	195
CTATATCGTGT	134
TGCAAGATGTA	52
CGTCGGAACGT	119
TGGATTCCGAA	102
ATACGCTCGAG	205
GGGTATTTCGG	33
TAAAGCATATA	157
GTTAAGTATCA	555
ATCTTAGGTTA	165
ATATCGATTTC	91
AATCATAGTAC	163
TTCGCGAACGA	648
CTGTTCGCGAT	179
AAAACAAAGTT	32
GTAGGTAATCC	93
ATACGTCGTGA	72
CTGCGTCTATC	43
AGCGATCGGCG	11
ACGATAGCTTG	340
CAATAGTCGGC	626
ACCTACTCCGT	596
ATCGTCACGCT	198
ACGGCAATCCG	29
AGATAAGCAAG	370
GGAACGTATGG	177
CGGACGAAATA	694
TTAATCGCTAT	321
ATATCGGGATT	177
TGGAACTCGTG	2301
AACAGATGCTA	10
AGGACCTAGGG	106
CACTCGTTCGC	2
ATACGTACGCC	2467
GGTTCGCTACG	358
ATCGTACAAAT	185
GATTACGGACA	116
CCGACCCGTAG	59
TAATCGACGCT	79
ATGGGGTGGAC	199
CGCTTGGAAAA	80
AACGACTAACC	296
CGGTGAATCTT	171
CCATCTAGGTT	430
TTCACGGAACT	7
CGTTATCGCTT	239
AAGTACAATTG	911
GCAGTAATCCC	108
TGTGAACATGT	91
ACGCGATACTT	723
AAAGTTGGAAC	100
CTTTGATAGAT	36
TTGGTCGACAG	555
AATATTCGTAC	1154
GTAGTCATTAC	194
AACGGGATCTA	367
CAGAAATCGTA	396
AGGTGATAGTC	287
GGTGTACGCTA	275
ACATTAATGAA	1380
GCGATAGATTT	37
GCCGGTTCACG	1832
GTCTACGAAGG	77
TACGGAATAAC	5
TACAATTTACG	26
CGGAGTATCTC	5473
GTATTCGGTGA	150
CATTTCGCTAC	250
ACGATTGCGGG	141
TGTATGTCGAT	2246
TACCGCCGGTC	206
ATATTTATCGT	142
ATGTAACGCGT	263
CGTACATTATC	203
ACATAGTCAAG	63
CTACGCCGGAG	169
ATAAGCGTATG	311
GCATGACGCTT	117
AGCGTAATGCG	45
GTATTGCCGAT	679
GACTGCGATTT	519
CACGGCTTACC	187
GGAGTTGGATC	574
TGTACGCGCAA	414
GCATTCGAGTA	131
TTAGGCGAGTC	1081
AGCGTACGTAA	635
ACGACGGTGCG	14
CCGATAACGTT	150
GCGATTGACAT	4026
GGACCATGACC	83
AGGTCGGAGCC	687
GATGTACGCTC	4
TTCGTGATCAA	974
GATACCGCACT	984
AATTTCGGTGT	55
TAACAATTTAG	28
GTAGATACTAT	489
CGACGACTTAT	205
CAAGTTCGCTC	1362
AGCATCGTTTA	53
TGGTCGATTCA	384
ATCGACTAACG	56
CCATCAAGTAC	678
GCTCGAATCTT	383
ACGAATCGCTG	33
CTACGAGAAAT	349
CACGTCGGAAC	811
GAGAAAACGTT	47
TACAAAGTGCT	30
GTCTGGGCACC	184
GATGCGTAAAC	88
CGCTGTTATCC	817
GATAAGCGTTG	1733
TATGCGTACCG	175
AAAATCGCTCC	33
CGTCAATGGGA	2
GGCTAAGGCAG	19
GCCTCGTCGCA	213
TAATCGTTGTA	101
ATCGGGGCAAA	1744
TAAGCGTCTAT	285
ATTCGGCTACC	2
ATACCGTCGGG	241
GTCTCGCCAGA	1337
ATGCTACGCAT	124
TGGTCAACGGG	1174
TAAGTCGAGGT	449
CTAAGAATCGT	600
GTAATTCGGAA	4
GGTCAAGCGTA	737
ACGACGTCCGT	758
TACTCGCTCTA	92
TACAATTGACC	54
TACGGCTTGAC	187
TTCTATCATAG	27
CTGCGATTAGG	197
GGCTTACGTTT	219
TGACGAGCCTT	745
TACGCAACGGG	195
AGACCGACAGT	26
TACTCCGTGGC	153
GTAGAACGGGA	73
GGCGTACGCGT	529
CCTACGCTACC	157
AACTAACATCG	84
CTAAAAAGATA	88
GCTCAAGTTCC	141
TGTCGTGACGG	382
CAGTTCGAGTA	45
ATGAGACGACT	68
ATGCTTCGCGG	13
TTATCGACGTG	380
GGCGATATAGG	48
CCCGATGTTGC	447
TAATGCGTGGC	1
AATCGATAGTG	7
ACCGCATCGTC	18
GCGTAACAAAG	160
CAGTAGAAAGA	196
CTAACAATTGC	151
CCGAATTCGTG	30
CTTGTTTAACG	744
CTATACGGACC	356
GCTCTTAGCGC	46
AATACGTATCA	42
AACAGCACGTT	3233
GTCAAACTCAT	86
GTTTCGATTGA	67
CATTATGGCGC	212
CGTCAGCCGAT	3
GATGCTATAGG	95
GCATTTAACGA	40
ATTGGGCAAGT	18
AACGAGATGCT	995
TATAGGCGAAT	3
CAGTTACGGCG	13
TTATCGACATG	16
TAGCGAAGCGC	436
CCTTACGAGGC	64
CAGTTCCGACC	5
CTCAGTATAAC	222
CGTTATAGCCA	712
CGGGTAGGTTT	20
AACAGCGCGGT	45
CACTATCGGTA	134
TTGAACGCCGG	943
CGATTAAGAAT	160
GAATTACGCGT	196
CATACGTAGAG	149
GATGCTACTAT	192
GTCAATGTGGC	812
TTGGTAGCGGG	50
GATGCGTACTG	161
GATCAACTATT	41
GTGCTTCGTAC	115
CCTTATAGGCA	4
TTGTTCGACTT	575
CCGGGCGGTAT	77
CTATCGCGGTT	77
CATTTACCGGT	37
CATGCGGCGAG	214
AACGACGATAT	130
GTTACGCAAGA	117
CCCTGTTTTAC	263
ATAGTCGTTTA	1145
AATTACCAAGC	77
GTCATAGATTA	534
CTTATCGCATG	99
ATGGTAGTAAC	242
CGCGAGCGCTA	352
GACCGGCGGTA	696
GGTTAATTCCG	218
AATACTACCGC	963
GGAGTATCAGG	409
GAATTCCGTCG	30
CAGCAAGTTAT	12
GCGAGAATGGG	1951
CAACGTACTGC	690
CTAAACGGTAG	63
AATTCTGTGCC	354
TGGCCGTACCC	380
TTACAAATGTC	116
CACGATCATAC	344
AGGCGTGTTCA	3285
AGGTCGGGAGG	2
GGACCTAGCGT	10
CACAGATATAC	1
AGGTAATCCGG	194
GCAGTAGATAA	239
CACCGACAGTT	1330
GCTCAACGGCA	1013
GCATTGATTAT	163
GACCGGCATCC	6
GTTTAGCGCTA	47
CATCGCAAGTT	2233
CCGACAGTCGT	91
GACTTAGCTAG	28
GAACGTACTAA	528
AATAAACTCGC	112
CAAAAGGAATG	1242
GTTATCGGCAA	1395
AATAGTACGTT	133
AGATCGATTGG	1
CGGTAACAGAC	1
TATTAGTAACA	32
CATTCGCTTGG	62
AAATCGTGAAT	572
CCCGATCTCTA	204
GCGTAAGTACA	252
GAAATCGTTAA	219
CCGACTTACTT	308
GCTTGTTATCG	62
CAGCGTGTATT	92
ACAGTCGAATC	241
ACCACGTTACC	99
CCGTAGCGTAA	2390
TTAACCGTCAA	8
GTTACGGTCTG	24
ACGTAACAGAC	105
GTCCATAGTTC	233
GATTCAAACTT	59
GGCTAAGCGGT	33
GGCTCGTCAAA	56
ACATCAACGCG	268
ATCAAATGTAC	97
TTACCGGTCCT	225
TTATTCGGCAG	177
ACTAATAAGTA	3
CCACGTACGTC	5
CGAAGTTTGTC	7
GATATTTACTC	77
GTGTAGAAATC	9360
ATACGCGGTGA	6
GAAGCGTTAGC	34
CTTAACGGGCG	26
ACTATAAGCCG	49
TTCTACACGAA	197
GCGAACGTATC	496
CATAAAACAGC	73
ATCGCTGTTTA	173
GCAGCGTGGCC	16225
CAAGTAAACGA	8
GTTACCGGTCC	1
GGGATTCGAAC	524
GACCTCGGACT	300
CTTTTAAAAGG	5
CCAATTTGGTA	129
GGTATCAGTTA	338
CGCATTGACTA	2436
TGTAGATGCTA	293
GCAAATGTACT	164
TTCGGGATCGT	763
TGGGCGTAACT	330
CGCACGTACCT	528
GAGTAATCGTG	306
CTCGCGAGTCC	7
TACGTGAACCT	1914
TGTCCGTCAGG	7
GTTCGTACAAT	794
GCTATCATATA	318
TGCGACATAAT	55
TTAGATAAGCG	31
CTACCAAGAGC	762
TATCGTTTCAC	477
AGCGTGTTGGA	318
TTATCGGACGT	294
GGTAGCGGTAA	835
TAACGTTTAAA	778
CTTCGTAAGGC	133
AATAGATTCTA	6
TAATCGTGGTA	490
CCCGTAGATGC	296
GGGCGCTACCG	159
GCGTCGTAGCT	44
CGTAAGTTACC	377
CAGTAACGCGA	192
TTCCGACTAAC	154
AGGCGATTCGG	83
GCCGACATAAC	154
CGGAAATAAGC	153
ATTCATTGGGA	133
ACATAGATCGG	247
ACTAAAACGGC	34
AGACCTACGGA	1756
TTTACTAAACG	3
ACGACCGTACC	640
TGATAGCTACA	2208
CTATACTAAGA	41
GTCGCATCGAG	228
GTGTAGGTTCG	50
TGGATCGTGTG	607
ACACGCTAACG	137
ATCGAATTCCT	571
AATAACCGTCA	4569
CTATAATCGTT	107
CGGGTTGTACG	1655
CGGATGACGAA	100
CTTGGATCGCT	291
CTTGATCGTGT	278
GATACCGTTGG	1040
CTATCGTAAGT	253
CAATACGGACA	855
CAACGCTTGGT	2
ACGCACGCTAG	2
GTCGCGTAATT	10
CCACTTAGATT	168
CAGCACGCTGA	401
CTGTGCGAATC	197
AGCGCGATACC	34
TGTACCCGTTA	40
GTGTATTTATC	69
ATGTATGTACG	575
CATTAGCTTAG	326
GGATGACGGAC	568
AAGCTGTGGGC	47
GATAGCGCGAA	196
CCGCTTGACCC	204
TATTCTGACAT	105
ATTGCCGACGA	136
ATCGCGCGAGA	1
AACATAACGAA	98
TTATGTAACTT	37
AATCGTTATCG	99
GAGTACCGTCA	951
GAGACCGAATA	73
CACACGGAATG	746
GATCGTCTGTG	237
GTCCGACCATG	156
CTCTTACGGAA	559
CGGGGCGTATC	748
GTTCACGCTGT	1314
GCCATCGAATC	123
ACTCTTACGAA	79
GGTGAATCAAT	33
ATAAATAACCG	85
AAGTCGTGAAT	531
GTCATAGGTCG	12
CTATAGCTTGT	24
CGACGGCTACC	125
ACGATCGCGAC	60
GCGAACGCTGC	118
GCGTTATCCTA	248
ATTACGGCTTG	1260
GTTACGGCGTA	1387
TATAAATCGCG	14
AGACCTACCGG	116
CTTAGTGAACA	4
GGATTGCGATC	1713
CGCACGCTGCG	8
CTGCATCGGCA	501
GAGGAGTCAAG	23
GCGGTATCCGT	202
GCGGATTCTGG	1187
CTCGGATTCTA	152
TGAAAGAATCG	520
AAGCCGATATG	3
CTGAGACGATA	272
GAAGTTCGCCT	889
AAAGTCATATG	102
CAGCGTCAACT	634
ATTACGTGAAC	2
AATGAAACTTG	1
TTGGTGGTACA	76
GGACCTAGGTA	381
TTACACGCTGA	47
CAAGTCATGGG	34
ACTAATTCGTC	13
CGATGCGAACC	250
CAATTATTCTG	2273
TTCGTCTATCA	2
GCGAACTCGTT	375
ACGAATCGCGC	124
GGAACGATCGG	371
ACCAATAAAAG	43
GTCGATATTTC	185
CGGATTAGTAT	2
GTATTCCTAGC	713
CTGGTAGGTAG	19
GAAATCGAAAT	39
GGGACGTGTAT	700
ATCCGTCAAAC	263
GCGAAGTTGAG	287
GATGGGGTTAC	24
AAGCATTGGGT	361
GTTGGACTCGT	298
GCATTGGGCAC	100
TATACGAATTG	18
TAGAAAACAAT	98
CATTGATTACC	1
ACTGGTATCAA	25
CGCGCTATAAA	191
CGACTATAATC	262
TGATCGGTTGA	5
TATTCGAGCAC	36
GCGGATAGCTT	1
CGGTAGTCGTC	205
TTTCGTCTGTA	87
TGCGGTAACTA	1150
AGTATCGGGTC	123
AGAATAACAAA	377
CTTACGTTTCA	437
ACTCACGAGAT	360
AGCCGTAGATG	1737
CAGATCGCACG	3784
CGAGTTTAGTG	723
TTTCTAAAACG	18
ACGGTGTCTAT	118
GGTGGTCGAAC	7
CCGATCAATAT	34
TACCGCTGTTT	118
CTGCGTCTCGA	224
CCTGAACGCCG	50
CTATACGCCAG	96
ACCCGTAACGT	143
GGTAAGTAACT	346
TATTGATAGCT	643
CTACCGTTAAT	362
GACTTGCGACC	212
CCCGTTATAGC	435
ACTTAATTACG	10
ATATTCGTGCA	4305
CACGAATGGGA	2737
AAATCGGAACA	1749
CGACCGCTTAG	197
GATAAAAGGCA	142
GTTTTACACCA	2174
TGTACTTAACC	1160
CTTCACGTTCG	29
ATGCTCGAGGC	141
ACAAATGCGAT	244
GTACTGCATGC	1864
CGCTGTAACGG	3
CGAATTGGATC	55
GCCGCATATGG	58
TAAGCATAGTG	538
CAATATACGTA	1059
GTTTATCGGGG	653
AGACGCGTCAC	429
TGACCCGACAT	102
CGTCTGACAAT	1083
AAAGTTGATCG	58
GGTATGTCGAC	504
GTGCGGCGTAT	632
CGAATTGGTTA	299
TTCAAACTATG	2
GTTATGTCGTA	350
AATTTGGTAAC	21
CGAAAATCATG	257
TGGACGGCAGT	520
GGATATTCGAC	97
ACTATAACGCT	22
TAGGATAAGTC	333
GGTAGTATCAT	4
GATCATAGGCC	2403
AATTCGGACGT	269
ACCTATCGTAG	248
GACGTTAGACG	1
ACAGCAATCAA	9
ACTGGTAAAGC	162
ATCTTACGCAC	8
GGTTCACGCTG	260
CATATGGTTAT	302
TAGCTTGTCGG	348
TTCTGGTTAGC	39
TTCGGCGACCG	26
GACGATGTATC	807
GATGTAACGTC	769
GTCAGCTACGC	70
ACCGTTAATCA	382
TAGGTGGAGCT	1446
ATCGGAAAACA	102
AGGATCGATGC	73
AAACCGTAATT	8
AGGTTCGCTAC	375
TTATGACGCAT	70
ACTTCGTACTT	235
TGTAGTAGCGA	205
GAGCACGTTAG	277
ACTCGGAGTAA	1345
ATTGCGGGTTG	29
ATCAAAAGGAA	134
GGAAAACCGTT	562
CCGCAATCATG	483
GGCTAAAGGAG	15
GAATGGCGCTA	4
TAGACGCCAAT	19
GTTATTCTAAG	1019
TTGCAAGTCCG	14
CACGTTACGTC	129
AGTCGGCTACA	1964
GTACTTAGCGC	251
CGTAACGGTGG	1602
ACGTAACGAAA	208
GCGTTAGGTAG	2
GTGCGACAAAA	1467
TGGCATGCTAT	289
CCGGAGTCATC	1010
TTTACGCACGC	194
ACGCAAGTTAG	250
CGGCTTACAAT	3989
TTTATGACGAT	5923
CATTGGTTCCA	39
TGGTAGCCAAG	1058
CTTCAAACTTG	2722
CCGTTGGTCGA	268
TGACTAAAAAA	175
TGAACATCGTG	615
CACTTACCGTC	216
GTACTTAATGA	1
CTTAGACGTGT	15
GACGATTAATT	46
ACCTAGCGCCT	150
TACTTATAAAG	43
GACATAAGAGC	382
GAAATACGCTT	125
TAGCCAAGCCA	4459
TTAACCGACGG	16
CGTTGGAAATG	112
CGCGAACTAAG	140
AATCGAACGTA	20
AACGAGATACC	874
CATGCGTGTAA	21
TACTAATCGGT	203
AGAAACTTATC	123
CCAGAACGCGT	3
CAGCGTAGTAT	51
CGTCAATCGTG	368
AGCTTGTTTGT	7
GGCGATTCGTA	34
CGTGACGATAT	673
CTCGCGAAAGT	2270
TAGTCGTCGAG	52
GGCGATTCGAA	171
TACACAGACGA	113
AACTCATGTCC	4225
CCGCTTATTCG	89
GCTGTTTTAAT	34
TTATCGGCGAA	139
TAAGTTACACG	1511
AATCGGATTCA	142
CCAGTCGTTCG	119
GGCTTACTAAA	710
GACCGCATACT	28
ACGCTACGCTG	1
TTCGAGCGAGA	155
ATGTACGTGAT	604
CCATTAGTGCT	367
ATCGATAAACG	6
CACGTCGTGGA	3
CACCCGAGTCA	2330
CGCTTATCGTT	122
GAGTAGTACCG	108
AACGCATGCGT	26
GCATATGGTAG	382
AGCTTGATTAT	170
ATTCTGGTAAT	82
ATAGCGTAAGT	87
TTCTCGACGCC	18
CTACGGACCAT	205
CGGGTTGCGGA	340
GACTTGCGGTT	773
GAACTAAAACC	69
TGAATGCGTAC	4073
GGTATTCGTTG	432
GATTTAGCGGG	77
AATATTCCGGT	313
CCGCTTATCGT	363
CGATTACTCGG	49
GTCATCGTTAG	110
AGAACGATTAA	135
AATACGGCGAC	465
TGACCGAACGT	147
AAGTACCGCCC	1138
ATGACCGTGAT	202
ATAGTATCGAC	493
AGTGTAGTCGA	197
AGGACCTATGC	101
AAACGTTCGAG	138
TTTATTCTCGT	5
AATTACGTATG	157
CCGTCGAAAGT	338
CATCACGAGGC	3920
ACTACGAGATA	35
TAGGTGATACC	36
GCGATTAATGC	4351
AGGTCGAATCG	324
CACACGTACCC	97
CGCGTCGAGCA	127
CACCACGTACA	206
TAAGCGTACAT	491
GACCCGACTTA	204
CATTGACCGCC	1
GGATCGTCGTG	3051
TATTCTACGCG	3
CTGTTCGAACG	67
AGACCGGATAA	250
GGTAGGTCTGG	60
AACGTTTAGTG	124
CCCAATAGATC	184
CGACGATTAAT	119
CAGCCGGAGTC	133
CCGGATATGCT	148
GTCAATCGTTA	114
ATTTATCCGCG	7
TTCTCGCGTAA	777
TAGCGACCCAA	2522
ATCAAGCCGAT	38
CCGTTAATTTC	309
TTGTACCGCAA	425
CCAGCGTGTAT	25
ACTTATACGTG	52
GGCATGCGGTA	4030
ATCAAAGTTTA	47
CAACGCTAGGG	679
CTCATTAAGGG	2
CGTGTACCGTG	514
CACCCGATACA	118
ATCTTTGTCGA	147
GTTATACGCTC	2
TGACGACGCTG	1
GGTCATTGATA	2238
ACATCGGGTAG	3251
TGAAACTTAAG	1
TACTCGGACCC	11
GTAACGTGAGG	802
AGGACGGTCAT	308
TTGGCTTACTA	3
AGTAACGCCAC	438
ATGCTCGCCAC	195
CAAGTTGAGGG	704
TTCCGTGAGGT	3
GGCTTGTAACA	158
AGTGTACGCTA	242
CGGACTTGCAT	500
CGACCGGACTC	257
GCGTTATGGCT	1088
ATTTCGGTTGA	97
TAGCTAACGCT	1078
TTCGAATCGTA	535
TAAAACTCGGA	1
AGTCGCGATCA	310
GGTTCAACTGA	403
AACGGTAAAGG	1084
GTAAACGGCGT	450
ACGACCATTAC	319
AATTCGGCGAT	17
ATGTTTTACGA	69
AGCCTTACGTA	1752
ACGTGATCGGT	262
GGCAAGTAATG	71
TGACCCAATGC	256
TGTCCGACTAT	301
CATTCGTACCC	48
CCGGCGTGAGC	52
ACGTTGTACCC	1857
TTCGATTGAGG	1
AGTAGCGTTGG	123
TGGACTCGTGA	3
AAGCTGACGAA	59
AGTACGCATTT	85
TTCGGCTACGG	230
GCTTCGAAATG	1927
GCGCGGTTGAT	1042
GTGGTAGATCG	35
TTGGGCATGAG	615
GGAACTAAGCG	62
GCGGAGTAAAG	50
CCTCGTAATCG	143
ACCAATTGATT	1
GGTAGCGAACT	383
CTTCAATTTCG	356
TTCAACGATAC	464
AAGTACGCCAC	2374
CGTTGTAAACG	58
GTTATGCGGTG	171
TATTGAACATG	219
GATCGGGATCG	32
GGGGACGTGTG	438
GTCTGTGCGAA	101
GACTAACGTGC	498
GGGCAAATAAC	16
GAATTCGGATG	237
TAGATCGAACG	806
AATACGTGTAG	356
GAGGATAACAT	49
GTTAGATCGCT	199
ACTTATGACAA	9
ATATCGACGCC	3
GCGATTACGGA	26
AACGTGAACGC	165
TAAGCAAGTTA	20
AAGTTACCGTT	23
TAAATCGCTAG	142
AATGCGGTTGC	166
CAATAAAGATA	2
TACTTAGATCC	776
AAAATCAAGTT	375
ACTGCGATATT	1118
AACGGTAACAT	15
CCATGACTAAT	1042
TGGCTTATGCG	333
CGACATAACAA	1
CAGTCGTACGC	2455
ACGTGTACGCC	2
ACGGAAGTTGG	127
CGAGTAGATTT	812
TGTTTAAAATC	155
CCTTTGCGTCA	3218
CGATGCGTGCA	60
TTCATTGCGTA	2720
ACCCATGCTAG	34
GCAAATGTGGC	293
TTCCGTGACTA	521
CATCGCTCTTA	150
GTTAGGTGGTC	1240
CGGTTGAACCT	462
ACATATAGGTC	179
GTTGGTAAGGC	5457
GTTGCGTAGAT	83
AGTATCTCACG	8
TGACTACGCGC	1571
AAATCGGATTG	37
GGACGCGTACA	176
GAATCTTGATG	1319
GTTATGACGAT	219
ATCAGTTAACT	278
ATACGGTAACA	866
GGATGACGAAT	253
TAATGCGACCA	34
CAGAAATTGGG	101
GTTGGACGTAG	77
TGGACCCAATG	6578
CTATCGATATT	392
TGAAACGAGGA	347
GTTGAACGTTT	2116
ATGTTGGTCGT	138
GGTGATCATAG	37
TTCACGATCGA	68
GCAGTTAGGAT	148
TGCTATAGGCA	7
TTGTACTTACG	62
GGCGATAAATC	319
GAATTCGTCGC	371
CCAAGCGCAAT	2
AAGTCGACTAC	14
AGGTGAACGTT	4227
ACGTCAGGTAA	552
GTCGGATTAAG	347
TAACGTTACGC	990
ATTCTGGTACA	113
TTACTATAAGG	556
ACGTTCGATGT	9
GTATCGACTAA	1
GGATCGGTGCG	42
AAGCGTAACGG	7
CTTTTTCGTTA	145
TAGCAGCGTTA	4853
GCAACTAAGAG	517
CTCTGGCGGTA	7563
CATCAAAAGAA	495
CTAATCATAAG	60
ACGTATCGTGA	27
GTCCATTATCG	600
CTGTGCCGATC	1
AATTTCGCACG	8
AGCTTAGGTAG	180
AATAACAATTG	51
TGATCGCTTAC	109
TATACCGGCTA	65
ACAGATCGCTG	6
GCATTCGTGCG	59
ATCAAACAGAC	1153
CAAATCGCTCC	183
ATTTCGTACAT	1
GAGTCATTATC	55
GAACGTAAAGA	146
CCGAATCGTAG	2
TGTTTAACCGT	41
CGTCAAAATCG	650
GATTGACATAT	199
AAGCAAGTTAC	107
CAAACTTATAG	145
GTCTATGCGAA	46
CACGAAATGTA	1591
ATACGAGCGAT	370
CTCTGACGGAC	59
TTGTTCGAAAA	806
GTCGAAATCGT	2735
CCGCTGCGTGA	651
TGGACCCGTAA	1
AGCGTTCCAAT	7590
TGAAACACGGA	7
CGTTCGTAAAG	229
TTGATGAAGCT	7
CAGATCGGGAA	149
CCGGCGATAAC	102
GCTCGAATTAA	887
ACTGGCGGTTG	93
TGACGGAAACG	5
CTCAAGCGTGT	131
CTGTTTATGCT	100
GTTGTTAGGCC	1992
CAGTCGGGCAA	1296
AATCACGGCTA	41
GTCGTCGTGAC	10
CGATATACGGG	99
GCGGTTGCATA	513
TGTCGAAGTTT	1
CATTAGCTAAG	47
TATCGATATTT	1651
ACGAACGGTCA	9
AAGGTTCCGGC	31
TACTAAACGTA	313
ACGCGTCTCGG	331
ACATCGCTGTA	158
TTTTAGCGCAA	4
AGAAAGTCGTT	20
ACCTAGTACAG	161
TTATGCTACTA	386
TACGTTTGCGG	60
CCGTCAAGTAC	869
GGATCGAATTC	192
CGTTCGACGAC	2
TTCGATAAATC	301
TGCATCGGACG	4
TTATAGCGATC	115
TGCGAAGGTGG	336
CGGTCATCGTC	3
TACTCGCCAAT	548
CATTGTAACGT	306
CAGATTCTAAC	1814
AACGTTGGTTA	397
AAGAATCGAGT	305
GAGACGTCGCG	33
CCGTAGTAGTA	685
CGACCGTAACA	937
GCTTGTTCATC	9
AGCGACTTCTG	428
CTCGAACTCAT	1
AGCGTGATCGA	13
GCCCATGCGGG	15
TGCGTCACGTA	147
TAGATTCGCTT	340
ACCTCTTACGC	53
GACGAATTATG	6
GGTCGGATTAC	15
GCACACGATGT	26
TGGACGAATCA	39
TGACGGCACCC	375
GCTGTATTGAA	1
TACGGAATTAA	1
GCACGCTGTTA	59
CATTGGATGTA	7
GACTGCGCTGA	536
AACGATCGTTC	8
ACCGGATTGGA	102
CGGACTCGGCT	102
TAAGTCGGAAA	10
TGCGTGGACTT	2534
CACGGTATTCG	404
TGGTCGGAAGT	41
CCGTGAATCGT	44
CCGATACTATC	118
ATTCAACGCTC	17
TTTAAAACGAG	8
TGACCGGCATC	29
TAGGATAGCTT	45
ATAAAATCGTC	34
ACCCGAAGCGT	346
CGGAAAATATA	140
TACTATGCTAT	2460
TGTACGTCGTG	226
TGGATCGTAAC	2
TATTCGGATAT	105
TTGGTTACGTA	116
GACTCGGAAGT	1487
AATACGCCGTA	788
ACGCATTGGTT	471
TAAGCATTGTA	509
TGCATCGCTGC	841
CCTAAAACGTT	1
CCCAGTAACAA	81
GAGTAACATAG	299
GAGCGATTGCC	385
GCGACCGGTTC	1
GATTGCGTCGG	531
TTGATCGGGTC	183
TTTACGCTTAT	145
CTGGTCGGATT	66
CCCGTTGTAAC	12
GTCCGTCGAAT	163
AGAAAGTCATT	76
GATGCGTATGG	1948
CGAATCACGAA	106
ACGGGATCGCT	106
GAGACGCGAGT	143
ATCCGTGATGA	246
AACTAGATAAG	113
GGGCTTACGGG	59
AGATTACGTAC	1713
CTTCGAATCGT	173
GCGCCTAATCC	1342
TTGGACTTATA	257
CCAATTGACAT	105
TAGACGACTGA	70
AGACGTCGGCG	26
GGCCAAGCGCT	25
CCTCTCGAAGA	72
AGCGCTAAAAG	1
CACAGATTTAT	49
AGTTCCGAACG	59
TAGAAACAACG	228
CCGTCGTCACG	301
AAGTTCCGGTA	367
GTAGCGTCCGT	297
GTGACGCTAAA	233
CTGTAACGTCC	320
CAGCGTCACCT	1662
GTACGCGCGAT	158
TTGACGCTACC	169
ATTCTGTGGCC	142
TTTACACGAGG	115
GTTTTAATCAA	103
GCACCAATACT	725
TAGTTCGCTAT	88
CGACATGCGTG	272
ACGTTGGACTC	186
CGAACTATAAG	161
TGCGAAAAAAG	22
GCGATAATCCG	206
CCTATTCGGTA	238
GATTTACAATT	5
GTCGGCTAAAT	9
CTTATACGCGA	24
TGGGCACCCGA	90
GTGGAGCTAAT	78
CTCGTAAACAA	151
ATCAAACAAGA	1
CTGCGACTATC	201
ATAAGTTTGTC	178
GCCGACCGTAC	58
CTTTGACTATC	488
ACCGGACGTTT	278
GAGGATATTCC	198
AGGAAATACGG	427
ACGTACATTTC	31
GTTAATCACGT	107
CAAGTAAAGTG	770
AATAGCCAAAA	7
CTAAAGTTCGC	174
CCGGCGGTTGA	67
CAACGATATAG	77
GTTTGGAACTC	736
TGATCAAATGC	47
ACGAAAATCGC	265
ATTGTTCCGTG	127
AGCGACATATA	110
CCGTTGGAATG	7
CGTCGTAGCCA	502
GCATTCGTTCG	133
GTGGTCGACTT	145
CCAGCGCGGTA	111
CTGACGGCTAG	4
TATTCGATTTC	259
TACTATCAAGT	103
GCGTCGATATT	302
GGGTACAATTG	221
TGCCGACGTCC	92
ACCTACCGCCC	164
CGCAACGCAAT	384
GATTACGAATT	3
AGCCGGATAAC	2
GCGTTTAGCGT	1
AACATGCGCGA	1
TGTTCGTGTAT	109
GCCATGCTTGC	503
ATGTTGCATAG	272
GCTCGAACGGT	7
GTGACCGAATA	137
TAATTCGCTGT	175
TACGTCGAGGA	2477
TAGTCGATAAT	41
GGATTCGTGCA	44
GCGATCGGCAG	61
TAATTACGTTT	270
CGTTGGTCATG	36
CCGACATGCTA	2768
ATTCTACGCCG	1
AGGCGTACGTC	1
CGCCTAATAAC	196
GAAACGGCGTG	26
TAGATCGTTAT	84
TGCCGACTTGC	6447
CGGATAGTATC	229
CAAAGTTACAA	606
TAGAAATGCGG	5
CGCTTGCATGT	12
CGTAGCCGCTT	154
CCGTACCGCAT	146
AGCGTATGGTG	2
GCATAGGTAGA	2
GCATGACATGT	1
AGAAGTTACGG	6
ACATATACGAA	39
CAGTACGAATG	815
GCCGCTTGTAA	149
TGATCGGAGTT	4
CTAGAAAACGA	10
GGTAAACGTGT	200
ATGCGATAACC	4
AAGAAACGTGG	48
GGGCTTAGATC	1
ATTAAGTACCG	73
TGAACGAGCAC	5310
CTTTCGATTAT	30
TTGCGCGAGTA	248
TACTCGTTTCG	27
GTAATCCGGTT	807
GCCAATAAAGG	36
GCCTAATCTTA	8
CATCGAGCCTA	344
CTACACGATTC	1953
GCTATCTATAA	1720
GTTTTAGTGCC	577
CAACAATTATG	199
ACTGGGCGCTG	86
AGGTCGTACCC	706
TAGAACGACTT	295
GTTTATTACCT	81
GGTATCGGTGG	897
TGCGGGGTTAA	907
CAAGTCGAGTG	440
GGTGAACGGTA	861
GCGGTTACCGT	286
GATATAGCCTT	3
AGCGAAATGTG	27
CAAACAACTGC	725
AAGGTGTACGA	146
CTGTGCGGATG	196
TAATTTCGCAA	168
GATAAGCGTGT	1294
ATCTCGACTTG	1352
CGTAGATTGTA	266
GCTATTCCGGA	18
CGCCTAAACGG	55
GACGACGAGGT	39
ACGCTTGGTTA	121
TTAGACGTGAC	69
CACGATGTTGG	1333
GAAGCTGAAGT	1066
CATTGGACGAA	255
GCGGTTCAATT	3
GTTGGTCATTG	199
GATGTATCGTG	507
AATTTAACGTC	911
GCACGTTAAGA	44
AATACATTAGC	128
ATTCGCGTCGA	10
CTAAACGATAA	2479
CTAGTCGTGAA	1350
CCATCGTGCAC	2173
CGGAGACGTGC	1
AAGATATGCCT	30
GAGACCTACTA	1406
GCTTACGGAAT	4
GTGGTCGAGGT	261
GTCAATCGCTC	185
GTGTCCCGCAC	213
GCGATAGCAAG	56
GAATTATTCCG	367
TAGCCGAAAAT	4797
TGGTATCGGGC	207
GCTTAGCGCCG	16
CCGCTCGAAAA	161
GCGATCGGACA	2306
AAGTCGCGTAG	2174
GATTCGCTACA	42
GCTAAATCAAG	47
CAGCGTGACCC	9
ACGTTATACGG	85
AGCGCTACTAT	2788
GTTGCGGGTAA	138
CCGTACTAATG	1152
ATCGTTACGCA	179
TTTACGGGCAC	42
GATAGCGCTAC	15
GCTAACGAAGG	19
TTCACGATAAC	18
AGACCTAGGTT	29
ATCAATACGTA	124
GTTAACGAAAG	78
AGCTCGCTTGC	53
AGCCGAACCTG	8
ACAAAGTTAAC	129
TTGACGACGGT	508
CCGTAACGAAT	3061
TGAATCGGGTC	726
GCATAGATAGT	34
TAATGCGATCC	2814
TTCGACGGAAT	47
GTGGGCGTGGA	82
GGAACGACTTA	109
GCGCGAGCGGT	305
TGTCGGACGCC	269
CTTGGATAGCC	148
ACGTTACCGCC	2
GGCGTGGTAAA	1174
CACACGGACTC	10
CCGACGGTACA	89
GGTTAATTCCT	65
CTCATGTTCGC	6
TATCGCATGAA	4
CGTATCGCGTA	302
CATTCGGCTTA	143
TGCTCGCTAAC	111
TTCGATTAATT	393
AGACGACTGCA	11
GCGAGACCTAT	1237
ACACGTCAAGG	70
GCGGCAGTTGG	98
TAATTATCGGA	413
ATCATACGAAC	145
AGTCGTATCAG	96
CGTCGGCATCA	26
CTGGTATGGTA	455
GGATTCAACTA	3858
GCCTAAAAATC	86
AATCGGGTCTG	450
AAGCCGTAACA	155
GGAGCGGTGTA	64
ATCAATAGTTC	20
AGCTCGAGCGC	1
GACGACGAAGT	9
AATCGGGTAGT	4
TGTTCATAGAG	220
TTGAACCTGGA	55
TACTCGTCTTC	288
CATTATGAAGT	80
AAGCAAGTACG	5
CGTTCGACGAT	97
TGGATTCGCGT	103
GGCGGTTCACT	420
GTCACGGTAAA	2056
TATAGATTCGG	1255
GCCGGGATCTC	392
ATATCAAGCCG	74
ACAGTTAATTT	10
TTCGTAAGCGT	585
TTTTGGATCGA	114
GATCGGCCAAG	4456
GATAAGAAACG	5
TAAGCAGTAAC	274
CGCTTGCATAT	97
GCGCTAAGCAT	729
CGAGTAGCTAC	11
GAACATCACGA	32
TACGAACGATA	8
GTAATTATGAC	316
CTAATACGTTA	12
CAGATCGGCAT	189
AATTTGCGGCA	133
AACTAAAAAGA	2
GATCGACGTGG	3
CGTTATGAGAA	161
GCGAAGCGCTG	6989
GACTAACGACG	18
AGTTAACGATA	181
GAAGCGTCGTG	69
GTATCGGCAAG	205
ACCTATCGTCG	86
TTCGCACGTTA	2001
ATCGTTATGTC	2439
CGCCGTAGCCA	245
CAAGATTTACC	469
CAAGCGTCACG	54
AAGCAATCGAC	176
ATGCGAAGTTT	30
CAGTAGCGCGG	2
CGTGAATCAAA	154
GCAAGTTTGTC	600
CGCAGCGGTAG	48
ACCTCATTGTT	88
AAACCGTAAAG	16
AGGAAATTCGA	1562
GATGTACGAGG	79
CTAAGCCGCGG	66
GGACCTCGTAC	6
AATCAATCGTA	69
GTAGGTTATCC	34
GGGTTAGCTAG	109
TATTGCGATCA	1553
ATATGCGGGGT	27
CGCTATCGGGA	724
ATTGTAACGGC	23
TAGTTACCAAC	5
GTCGCGTAAGA	324
GATCGCACGCC	142
GGTGCGAAATT	776
ATATCGACATG	32
CGGGTATTGAC	4450
GGCCAATTATG	1364
GTTTTACGCGG	13
CTTTAAAAAGA	1978
ACTACACGTCG	160
AGCGGGATTGC	32
GACGCACGTCG	306
CACGCTACTCC	29
TGAGTACGTAG	416
AACGCGACTGG	11
GCGCCGTATCG	1870
ATTACGTACAT	12
CTGCGTGATCC	169
CGGTTCCGACA	578
TATTGCCGGAG	5
ACGTTTGGCGG	16
GGACCTCGGAG	48
GGCATCGCGAC	211
CCATCGCACGC	9
GCGGGATTGTA	331
TTTGCGTGCGA	22
CGCTTACTCGG	1
GGATTCAATGT	1407
CAAGTAAACTC	2
TTGAACGAACC	167
AATCTTACGGC	77
AGGTCGGCTGC	164
CTTCTTGACCG	60
TGCGGGATAGC	522
GCGAATAACAA	709
GTATAAACGGT	1129
CGAAATTCGCT	2
TACTAAAGTAA	2
CGATTACGCGG	414
TTTATCCGGAC	1125
ATATCAGGTAG	4
ACCGGATTGTT	398
GTTTCTATCTA	105
GCGATTCGCGT	1401
CTAGCTACTAA	743
AATTCTAAGCG	123
TTTCGCATGTT	136
CGGCGATTCGT	685
CACTTAGATTA	271
ATTGTCGGGGT	188
TACGCTATCGG	4775
GGTTTCGTGAG	575
TAAGAATCGGA	21
AAAGTGCCGGC	342
TACGCATCGAA	522
GACGAGCGAGT	1
CTTCGATAAGT	324
CGTAAAGGACC	4698
GGGCTTTCGTA	3089
TTACGGTCTGA	261
TTCAATTGCGT	78
ATGTATTTCGT	129
AGATTAGCCAC	11
GCGTTAATCCA	368
TGCACCAATTG	720
TAGCTAAGCCA	3
GCGTCACTTAG	151
CGCATCGCGAT	48
GGTCTGTTCAA	35
GCGAATAACCC	31
ACCATTGCCGA	23
CAAGTCGTCGT	251
CCGGTCATACG	90
TGACCGTAAAG	64
ACTGGTTATGG	2625
GAGTAGTATCA	35
GGCTTAGCTAC	1447
ACCATGGCTTG	1247
TAGATTGCGGC	3
TGTCGACTACG	136
GAATCGTTGGA	2753
CCTTTTACGCT	102
TGTTGGTTCGA	8
CCTTACGCACT	19814
GCAGCGTAATT	135
ACCTACCGTAT	11
GGTCGATTAGT	316
ATGTTCCGGTA	213
GAAATCGGGCA	357
CGCATGCGACT	387
CCGTACCGTGG	21
ACGATTCCTAG	22
ACGCGACTTAT	453
GCCGCTTACTA	2466
AGTCCGTGACT	219
TTTACGCTGAA	290
GCTAATTTAAA	844
CATACGAGCAC	386
TGCTCGCCAAA	590
CTCGCTACACA	747
AAAACAACGTG	55
AATCTTTCGAT	88
AATAGTCGGCT	105
TAAAATCGGTA	133
ATTAGATAAAC	20
GCGCGATCTAT	25
CTCGAAAACTT	212
CCAAGCGTCGG	27
GTCACGTTAAT	438
TTTCTATCGGG	612
TAGCGTCGTCA	107
TTCGGAAACTA	38
GATCGATTGAT	644
TAAAGAAATTC	3
AAATCACGAGC	143
TGGTATCTATA	130
CATTGTGCACC	2266
TTAAACGGCTG	78
GGACGTCACGA	40
GGAAATCGATA	1655
TTCGGACTTCC	16
CGCTTATACCA	5365
TGACTATCTCG	1924
TAGGTAATCAC	47
GACTTAACGAC	51
AGCATCGGAGT	252
GTACGCTTGGT	175
CAATGAAGTTT	313
TTAACGGTAAC	3
GTAGGTCGGCT	4
ATGCTCACGCG	35
AGGACGAGATA	73
TTACGTCGTCC	611
CACATCGAGTG	14
CCCTCGACATG	27
CACGTTCGCGG	103
CAAGATTGGAA	54
AACGTAGATGC	643
CTCACGTTGTA	731
GTAACAATTTC	289
ATGATCGATAG	34
CGTGCGGTATC	2
CCTAGGTGGCG	219
CAATACGAAGC	199
ATTACGTTACA	308
CTCAAGCCAAG	5
CTCCGACGTAT	62
TACGCTAACCG	538
CGAGCTAAAAG	126
CGGACGTTATC	445
CTAGGTAAGTC	32
GCCTCTTACCT	34
TTTAGCGCTAC	1
ATACGGTGCGC	812
ATACGTCAAAA	346
AGGACGATACC	71
TAACGAACGGG	868
ATTCAATTGGT	57
AAACAAAATCG	70
GAACGATGCTT	30
ATGGCTCGCGA	690
AGTTAAGTTCG	29
TGCTATCGGGA	290
TACAAAGTTGT	14
CGGCATCTAGC	42
AGACCTAGTAT	738
CGAAGCGGGTG	35
TTGACGCGTCC	3754
TTACGAGCGGG	154
CCGGTAGCGTT	1
AAGCCAATATT	211
ATGTTCACTTA	616
GAGTGCTTGAT	91
ATAGCTACCAA	294
ACATTAAGGTG	538
AGCGACCGTCA	365
TTAAACGGGAG	232
GGCGATTGCGG	673
TTCGGATGACT	5
GGACGGTCCGT	18
GTATTTAGCGC	409
GATTAAGTCGA	47
CTCAGTTAGCC	131
AAGATAAAACT	17
CACTCGCGATC	11
TTGGTTAGATC	50
AGGCTACTATT	327
ATTTATTACGG	1
GTGACTATCTG	5261
TTCGATAACAA	109
CGAGTAGCCGA	30
CTGGTTCCAAC	58
GATCGCGACAC	5
GTACGCTAAGA	7
CGCAACGGTAT	158
AATCGAGTTGA	3923
TACACGATTCA	38
GTCAACTGGTA	114
CAAGCGTCTTC	14
AACGTAGCTTA	98
GTAGCTTATTA	245
GATTCATAAGG	236
TGTTCATTGGA	90
CAACTATGGGG	412
TTGCGGAGTAG	130
CCGAATCGTGA	371
CAGATAACATC	55
CTTTGCGGGTA	218
GAATCGATACT	718
ACGGGGTGTAT	714
TTGACCGCACT	337
AATAACGTCCG	48
TAATTTCGGCA	578
CTAACATGCGA	38
GGTAAACTTGC	30
CCGTGACCGAC	3
GTGCGACTACC	2621
CACCGGTCAAC	53
CTCGGATTACT	102
ACGCAAGTTAA	199
ATTGGGCGCTG	94
CCGGCGACTAA	185
CGGGTTCAATA	888
CGGAGTAAAGA	2
TTGCTCGATGT	176
AGCCGGTCTGA	556
GACCGAACTCA	96
GCCTCGAAATC	75
TATCGGACGAT	4550
CTGAACGCTGT	29
CGTGTATCCGA	145
TACTTAAGGCA	970
GCGGCGAACTA	1793
GACGCTTATTC	59
GCGGCAATCAA	1689
CGTTCGCTAAG	354
GCTTGTCGTTA	35
TAGGCGTGACT	3
GATCAAAATAT	3
CCCGACTAATG	439
AGCTCTCACGA	3
CATAAACGATC	13
ATGCGGCGTGG	20
TTCGCATACTA	6573
GTGTAGATGCT	57
CCGCTCCGACG	85
AACATATGGGG	1
CTGTTCAATGG	4116
TTCACGCTAAA	1
AAGTATCAATC	1365
ATCAATCACGG	2
CTCGCGTAACT	769
TAGCGACATAA	146
CCAGTAATCCA	510
GACAATTTCGC	1
ACGCCGTACGC	4
ATACTAACCGA	65
TGGAATGCGCG	4
GCTACACGGTG	1147
CTCATTGCGAA	489
ACATATGGTAC	17
ACGTGCTTGAG	199
CAAGCGTAGAG	8
CACGCTAATAG	110
CACGTCGTTGT	12
CACCGAATTAA	18
GATTGACCGCT	89
TTTTCTGGTTA	1689
TGAGAAAACGA	314
CCGGTCATTGA	58
TTTGGCTTGGA	98
CGAATAAAAAC	223
ACGCCGTCACG	31
ATTCAATAGCG	20
AAAGTACGAGG	12
CTCGTAAAGTG	76
GATTCTACGGG	93
GTGTTTAAAAC	9
CAATCGTGAAT	2480
GTATACGGCAA	156
CTTATGAAGTT	318
AACGTTACCTG	2
CCAGCGTCGAG	1
GACGCTACTCC	8
CGTAACGTGAC	216
AACTGCGCTGA	34
ATGACTAATAA	81
GACTAAAACAC	1
CTATCGCGAGG	250
GAACTCATAAT	14
GGGTCAACTAG	114
TGGCGGTTACG	86
CCCAATAAGGT	54
CAAGTCCGTGA	2
TATTGAACGCA	374
TTCATACCGTT	26
AGATACATGCG	1
CATTCGAATAA	13
GAGGATCGTTG	311
ATAGATCGGGC	164
CGGGTAAGCCT	58
TGCGTAGCGTA	444
TTCCGAATAAG	4
ACGTAAACGAC	9
TAGATTCGTAT	86
CTTAGCGTTGT	12
ATCGAACGTGT	312
GTCATTAGGTT	3
CTCGTACCCGA	4393
TACGTATCAAC	49
GTTGCGATCAT	243
TAAGTCATCAC	228
AAATACGCGGT	71
CACGGGGTTGA	185
CGGCGAGCAAT	194
CGAGGAGTAAT	174
GCGGGTCATAA	75
GGAGCGCTACC	5034
AGTTGAACGTG	132
AAGCAAGTACA	231
GTATTGCGGAT	859
CACGGACTTAC	90
CCTCGGCATCC	1
AACCTTACGTC	40
ACCGACTGGTC	313
GATTGGTATCA	79
GCGGCATCACC	425
GGGCTTGGATC	89
CTTCTAACAGA	222
ACGAAGTGCCC	43
TACGTACGCTA	83
GTAGATTTACT	814
TAATGCGAACC	17
TAGTAGCGTTG	383
TACGGACCTGA	158
AGTCAACTATA	5
TTTCACGAAGG	1
CTAATAAACAG	510
TGTAACGTTAT	1123
CTCGGAGTAGG	4
TATGGTATCAG	54
GCATCGAAAGG	139
GTAGAACGAAG	404
GGCTTGGACCA	283
GACCTAGTCAA	45
CGATCAATGGA	186
GAACCTAGTGC	135
CGAATCGTAAC	482
TGGTATTGCCA	100
AACTATGCTCG	45
GGAATAACGAT	1665
TATACGTGGTA	213
GTTACGAATTC	273
GAATTGGAACC	176
GTTACAAATCG	86
AATAAGCGTTT	1705
GCACCCGACTG	112
CGGCGTGAACA	8
AGCTAAGGTGT	210
TATCGTATCAT	1861
GGTAAACTTAA	40
CAGCTAGGTGG	124
TAAGTTGAACG	790
GGTCATCGGGT	338
TGACGGAAACT	136
CGGCATCGGCG	157
GTTTCGAATGC	472
AACGACTTCTA	150
TTCTATAACGC	1726
ATGATCACGTA	9
TGAACGCTTAG	1739
ACCGTTGTTTT	978
CTCCAATAGTC	16
CCGCAATCGAT	7398
TATCGGCGTAG	26
CGTTTCGAGCC	24
TTAGCCGGCAA	456
CTAACGATCGC	6
TGCATGTCGGG	203
TAGGACGACTT	1437
TGATTACGGGC	739
GGGTAATCAAA	54
ATTCCGAATTA	513
CGGCTAAGGAA	576
TTACACGATCC	288
ACCGGTAGCGA	2
ACCCTTTTAGC	1
ATTGGCTCGAT	47
TGCACAACGCA	31
CGATCGATGCC	5
CGGATTGATAG	2625
CGCATTGACCG	7
CGCCGTAGCGC	8
CAGTTAACGCT	9
TACTTACGAGC	1296
AGTATAACAAC	70
CTCCGACTACC	7012
ATCAATCTTAG	25
GGGTGTCGATT	36
CGGGTTCCGAC	4
GACGTGGTATT	175
GCGAGTAATGA	198
TAGTTAGCCTT	28
GCATCAATTAC	80
GATTCATTCTG	145
CTTCGATGTTC	325
GACATAACGTC	540
ATTGTTAGCTT	111
CGGAAATACGT	124
TTAACGTCGAC	844
ACATGCGGGAG	257
CACTCGTTATT	30
AGTTAGCCAAC	45
CTTCTAACGTC	221
GAGCAATCGGC	168
GAGTACCGCTG	117
CCCGGCTTACC	14
ACCGCATGTTC	489
GCGTGTACCGC	1604
ATGGGGTGGCC	1434
GTAACAACTAA	289
CTCGTAGTACC	5
AAAGCATTTAA	4
ATAATCAATCG	53
GGTTAGGCGTG	167
AACGTTCGCTC	34
AAATCTTATAG	7
GTAAACGACGT	319
GCTGTAACGCG	50
AGTACCGGTCA	207
CACGTAAAGTA	190
CACCGAACATA	259
CATTCAAAGTT	657
CATAATCGCGG	1
TAGCCGCTTAG	33
CGCGATCGAGC	18
ATGGTTCGCTA	92
CGACATATGGT	607
GTCATTGCGTC	74
CAGCGTGCTTC	57
TGAGGAGTACG	3
GCGATCATACG	4
TATGGTATCGT	78
ATGAAACACGT	122
CCAGACGCTTG	47
GTCTATCGGGG	1089
GCCTCGAATCG	146
ATTTTCATAGA	70
GATCGACGATC	1
TAGAACGAACT	268
CTTCAAAGTTG	57
TAGTACCCGTG	610
AGATTCGACGC	7
TGTTAGGTAAC	1
GAACATCGTTG	1
CCGTACATTGC	3375
TAAGCCGGAGG	6
CGACGCTAAAC	4
TAGATACTACA	65
GTCTCGACTTA	708
GTCAACGCGCA	169
TAACGCGAAGT	490
CAAGATTAGCG	40
CGAGCAACTAA	88
AGATTCTGTTA	53
GGCCGTATCCT	4595
ACATAAGCCAA	671
GCCGGCTAAGA	14
GTGCAAGATTG	50
AGTAGCGCAAG	31
CTAACATAGGT	15
GGCGTACTTAG	836
CTTGTACGCTA	25
TGGCGGTATGT	179
ACTACGGTAGC	389
TATCGCGACAG	22
TTTATCGAATT	124
GATTTACGCAC	375
ACTGGTCGAAG	55
AGTAGGTGTAC	314
CTAGGTTTCAT	190
CAATCCGGTAA	75
CTTAACGAGGC	57
TTTGCGATCTC	460
TGTTGCGTAAA	462
ATATCTCTCGC	1377
TTAAGTACATG	115
GCTTCGCTATT	1680
ATAGCGACTGG	504
GGACTCGTGGA	253
CTTAGATCGAG	32
AGCTTGATTAA	46
CGACTTACGCT	506
CGATACTTATT	407
TGTGCGCTACC	67
GTCTCGAGGAG	68
ATCGCGCTACA	2071
AAGAAATACTA	4
GTTGGACTTAA	43
AAACTATGCGA	4
TGATCAAGTAC	30
TGCTATAGAGG	263
ACATAAGTACG	140
ATACGAGACGC	48
GTAGCTTATGT	70
ACGAATTAAGA	53
GACTAACAAGA	178
ACGTCAATTTG	56
AGTTATTACGA	551
CACGGCGACAT	613
ACACGTTATAG	125
GTACCCGACTT	86
GCGTTCCGGAT	32
TGGCTCTTACT	90
CGTTTCATTAC	105
GGGTCAAATGC	139
AGTACCCGTTC	469
TTCTTGACAAT	1553
GTCGACTAATG	18
CAATAGTCGAT	281
TGCCGAACGAT	68
AACTAACCGAC	6
CCCTCGACTTA	23
CACGTCAATGT	11305
GGCAATCAATC	1
CAAGATTTAAC	1264
GATAGCCTTAT	11
ACTTACGGTAT	38
TAGACGCTAGG	3
ATGCGAATAAA	42
CAGTAAACTAA	2290
CAGCGGTAGTC	426
GCGAAAGATCG	35
ACGATTCGAAT	57
CAGTCGTTACA	5439
GCGCCAATTGA	232
CTCGCGTCTAC	1104
ACGAGACGTTA	2829
GCTCTTAGGTA	13
AGATTGTACTT	19
CGTAAGTTCGA	166
ACCCATCGAGC	712
CCGCACGTTCG	42
CCGTAGAAAGG	4
TAAGTAACTAG	46
CACGCGTCGTT	96
ACTTCGTCGAC	378
ATAGCGAAAGT	412
CGCAGCGGGTA	580
GATTCATAGGT	85
CCGATATTCGT	98
TTTCGCGCAAT	888
CAACCGAAGTG	914
CTTAACGTTGG	154
GAATTCGTCCT	1448
TAGGTTAGCTA	135
GATCAATCTTG	652
GGATAAAACTT	370
ACCCGTACCGT	10
ACCGCTTATTC	449
GCATTCTATAA	758
GTTTAGCGGTA	202
ATACGGTAATG	206
TTCATAAGCAT	2
CGGTTAATCGC	3
CAGATTGTACT	94
GCTCGAGTACC	197
GCACAACTAGG	8
TTTTAGCGATT	74
GGTTCACCCGG	757
GTGTCGGCAGT	736
ACGACCGGTCA	57
AATCGAATCAT	329
CTTCATCACGG	21
ACCGTCGTCAC	336
GCAAGATTGAA	229
GCGGGTAGCCA	762
TGGGCGTAAGG	2032
GCATACTTATG	335
CGAGTACGCTC	2
TGCCCAATAAG	602
GCCCGTTAGGC	605
GTTTGTCGTAT	154
CAGAAAGTTAG	93
GTGGCGCTACG	83
AGAAAACTAGG	855
ACAAGTTACCT	395
GAGATGCGGAT	25
ATACTAATTCG	40
CCGTTAGGAGT	241
CCATACGAATA	277
TAACTTAGACT	1
ATAGATGCTCA	204
GATAGTAATTC	50
GAGATGCGGAC	171
GTGACGACTAC	171
TTCGTGTAGTA	4301
CGGAACATGCT	2264
ACTTCGATTAG	55
TGGATTGCGCG	5
TGAAGCGTGCT	509
ATACGTCGGGG	171
ACATAGTTAAT	60
TTTACGAAGCT	125
TGCGGAGATGC	281
CGGATGTGGCG	54
TTATCGCGACT	19
CGGTTGCATAT	24
CGAATCGGGAG	1035
CCGCGTCGATT	105
GGTTAGCCGTG	303
CGAATCGCAAG	3
AAAAGATGCGT	136
AAGGTTCCGTC	1227
ATAGTAGTACG	179
CAGCGTCGTGC	481
CAGATTTACAC	1040
CCTTTAACCGT	889
TAAGTATAACG	143
ATAGTCAATAT	2
GTCTCGTATCG	1504
GTTACCTGAAC	33
TATGCGCTATC	64
CCGGCATCGCA	376
AGAATAACAAT	123
CCCGGCGTGAT	891
CGTCTATATGC	42
ACCCGTTGGGA	176
ACCGATCGAGG	32
CAAGATTATTC	9
GCGCTAGGTGA	13
AACTATGGGAA	17
AGTAAACGAGG	96
TACGGCGAGTA	374
ACGATCGTTTG	27
AGCCGTAGTAT	56
AAACTCGTTAG	115
TGGTTCGTTTA	17
AACGAGATAAT	377
AAAAGAAATAC	758
AACACGTACTA	175
GATCGATTAGA	145
TATACGAATGC	234
CGGATAGTTGA	682
CCTTTAATTTG	293
GTAACTATAGC	453
ACAGCGTGCGC	38
ACGCGATCAAG	3
CTCTTACGTTG	1
TGACGATGTTT	160
CACGTAACGAA	182
CATCGCACGTC	139
CTCGACGGAAA	9
TAACAAGCCGA	14
AAATTGGCTTT	184
TAATAGCGTTC	57
TTGGACGTGTG	197
AGGAAACTCTA	206
CCTACGGGATT	124
GTATCAACTGA	11
GTTCCGAAATG	6213
TACTTAAGTCC	415
GTTATAGCGCT	167
TGGAAACAAAT	41
TAAGCGTTCCA	859
AACGCTAAAAA	143
ACCGGATGTGG	82
TAAGCCAATAC	256
CATGAGTAGCC	2505
CTTAACTAGAA	126
ATACGCATACC	2
TACGAACGACC	105
ATCGATTATCC	205
TTTCTTGGAAA	147
ACGTCACGTAA	30
GTCGCGTAACA	7
ATCGCTTGGAT	1317
ATTTTCGGTTG	1
ATCAAGCCGCA	56
GAGACGTCGGA	14
TGCTCGTCGAG	1
GATCGGACCTG	3
TTAATCAACGG	99
ACGTAACGAAT	61
TGACTAAGCCG	84
TAGTATAACGC	469
CCTAAACGTTG	57
GGGACGTGACT	2060
CGCGTAGCGTG	292
ACAAATTGGCG	142
GTGTATCTCGA	408
GCAACGATCTC	103
CCAATAGCGTA	1
CTTACTCCGTC	151
GCGAATCGGTA	305
GCACACGTAGT	17
CTCATAAGAAA	26
CCGTTGGTCAT	32
ATGACGGCATG	116
CTTTACGTAAC	217
TAAGCGTTATG	2
GACTAACTTGC	35
AGGTAGCCGAT	939
ACTATGCTACC	6
GAACGATGACC	66
CAACCGAATTC	217
ACTATACCGTC	320
TACTATTCCGC	254
TGACCCGAACA	156
ACAAGCCGTAA	40
ATACCGGTTAA	1555
GTGACGAGACT	105
ACTTTCGACTA	3075
TTATGTACGTG	139
CGTTGGAACCT	2996
ACCGTTAGGGT	9
TGTGACGGCAG	87
CACTTACGTTG	371
CCCTCGTATCA	4134
TAGGTCGAAGG	14
CCCGGCGAGAT	1569
ATCTTTGTCCC	2336
GATCATATACT	2
ACCGCATTGGT	209
CCGCCGTGGTA	327
GGAATTCCGTC	4065
TACGCGATATG	2894
GCGATCAATGG	141
ACTAACGCGAT	193
AAAACAAATGT	1644
GCTTCTTGATT	280
CATTCGTGATA	335
AAACGTGTTTT	2
GTAAGCCGCGT	32
ACTAAGCATTT	900
CGAAATCGGGG	128
ATCCGGCATCA	1056
TTCGCTGCGAA	1756
GTAACGATAAT	1557
ACTCGTGATCA	939
TTCCGACGCAA	1
GTCGCGATAAC	1139
AGTTGGTCGAC	5
TAGATTGTGCT	2050
ACTTATTAGTG	44
GGTTGGGCAAT	339
GAAGGTTACGA	33
ACCCGAATCGA	38
AGCAGTATCTG	1275
ACATTAGGTAC	1579
TAGGTTACAAA	134
GCTACGGCGAA	484
GCTTCGAGTTG	128
ATGCGTGCACA	72
GTTGGATCGTA	176
ACTCCGTGGCG	5
ATCGGGGTGGC	178
GCATCGTCGTG	239
ATCGACGTTTG	18
CTGCGAATTGA	304
CCCATCGGTAC	865
ATTTAGTATCG	224
CGACGTGTTTA	116
TGAGACCGCAC	118
TTCCGGACGCA	12
GAATAAACTAT	53
AAGCATTGTCG	338
CGTTGTTTAGC	338
TGGTTGTTCAA	340
TGCGGACGGCG	4
CTTCAACGGCT	1165
TGCCGACGTCG	27
CCTCGGAAATT	127
GTCGGAATTGG	1070
CTCTTACGAGG	209
CGTTTCGATGT	60
TGGTATCGGGT	1500
AGCTTGACTAA	24
GTGACCGTCAG	258
CGGAATTAAAT	1049
GCTGCGAACGT	156
CTCTCGTAACA	526
GAGCGGTAAAG	82
GATGGCTTACA	1811
GACCTAGATTG	295
GTGCGAACGTC	6910
TTTCCGTCGAC	13
CAACGCCGGCT	28
CTTCAATTGAC	263
ATCGTAACTAA	36
CGTTGTTTTAC	180
TTCCGTCAAGT	193
ACCCATCGTTT	2442
AAGTTCGTAAG	50
ACAAATTGCGC	1015
CTTTCGTAAGT	4
CTTGACGAGCT	113
GCTCACGAACT	197
AAGGAGTAACG	47
GTGATACCGGA	221
CTTACTTACCG	46
AGGTCGTGTAG	244
AGCCGATAGTC	1
CATAGATTATC	18
GATTCAATCAC	82
GCCAACACGTC	131
ACTATCGGGTG	106
TGTTGCGTGAT	2
GTATTTCGTAT	358
AGTCGTCGACT	483
CATCGGCATCC	510
GGAGTACGCAT	136
GTATATCTATT	135
GCCGTAATCGT	1345
TACGCATTGAG	1637
GATTTCGTAAA	17
CACACGATCAC	432
CGGAGTAAACG	21
ACACGCGCGGT	30
GGCTAATCCGC	13
TTTGGTCAATT	531
GCGTGCGGTAG	395
CTTGCATGCTA	745
AAGTTATCGCG	22
GGGTGGTGGAC	15
GATTCTCGAGG	282
TGGCGGTTACC	1115
TGCGTATCGGC	30
GTTCAATAACG	344
ACGCTTGGTTG	75
TGTTCCGTGAT	361
AAAGTGTACCC	68
TGCGGGTGTAT	3895
TACTGCGACAG	211
CGAAGCGTACA	3808
GAACTCGCCAA	279
CATGACTAACA	408
GGAGATGCGAA	16
CATGCGGAGCG	147
GCAAAGTCGAG	590
GCATTTAAAAG	13
TAGTATCGACT	257
GGGGACGGAAT	28
TTTTACGTAGC	288
CGGTAAGTTTA	180
GGTTACGTCAC	3
ATAACCGTTGT	125
AGTTATCGAGT	184
CAACGATTGAG	321
TGACCCGAGGT	350
ACCGGTAGCTA	3
AATGCGTCTTG	468
ATTGTGCGGTT	53
CTCCGACAAAG	75
CCGCATCGCAC	858
CTACGGACCAC	193
ATGTCGACGCT	5
AAGCATCGACG	5
ACATTCGTATC	21
ATAACATAAGC	17
GCATGAGAAAC	33
ATCAGTACGAG	3523
GGGTTGTACCG	46
TACACCGAAGC	81
GACGCATCGCA	36
GAGCATCGTCG	496
ACCGACGATCC	1
TGTTGCGTACT	1071
TTCAAATGTCC	23
ATAGCGACTGT	90
ATTCAATTTCG	2
ACGTGCGGATT	910
CCTATAGATGG	328
TTAGGCGTGAC	158
ACGAACGATTG	1371
GGGTTATGGCG	171
CAAGTTGAACC	29
CACTTATGGGG	4117
ATTGTTCACCC	179
ATCTTGATTAA	1
AAACGTTCCAA	66
GGGTACAAAAG	420
GGACGCGTCTA	972
GACAAAGTCGG	379
GCTCTCGGACG	1
AGTCGGACGAC	21
ATATACCAAGC	45
ATTCAATAGCC	32
AGCTACCGGAG	1
AGCATCGTCCT	5228
AACAAAGTTAA	290
TATCTCGCCAA	55
GGGACGGCTAA	112
ATCAATCGGTT	168
GAACGCGTACC	4
CGGTGTACGCC	89
CCACAATTGGA	53
ACATAGTAGTA	6
ACCGTCGTTAT	58
ATACGTACCTG	724
ATCGGTTACAC	4945
ATCTGCTTGTC	80
TGCGATTGACG	85
ACAATTTACGA	36
TGCATGCGTGA	2291
CGTAAAGATGT	397
TTTCGGCCATG	894
CTTATCGCTCC	555
ATAAAACAGAT	20
CCGCGGTAATG	1
GGTTGGTTCAA	74
CGGTTATTACC	40
CGTCAATACGT	253
CTCACGAAAAA	260
CTTGACTACCG	156
GAGCATGAGAA	4
TATTCCGGGAG	14
GTTCGAGCGCG	2
GTCTCTCGAAA	495
AGTGCTTCGTC	148
ACTGGCCGTAA	11
GAGGATCGGGA	14
AGCATAGATAA	49
CTATATCGAGG	89
GTCGCGATTGT	108
CTCGTTAGGAC	1509
AGACAAATCAC	372
GCCCGTACTAA	243
GATCGTTATTA	14
AATAACATCGT	388
GCTTGCGAAGT	600
CCGAGATAATC	989
GACGTTTCACG	1235
CGTTAATTCCT	4
GTAACGTCGAT	1794
TTCAAACTCGG	3
CTTGTCGGGTA	12
TAGACGTTTAG	248
GCGACAGTTAG	759
ACAACTAATCG	23
GACAAAATAAG	1
CGGATTACTTA	22
GACGTGCACCT	698
ATACTTATGAG	114
ACGATTACGTG	186
GTCAGCCGAAC	30
TAAGAGTAGCC	570
ATTATCGAACA	345
TTACGCTACAC	94
ACATCGACTGG	2
GCGGTGTACGT	372
GGACTTATCGT	174
ACCATTGGATA	284
GTCACGGCAAT	1591
CATCGGGATTG	3
AGATTGATTAC	160
CATACGCCAAG	1
GAAGCGTAATG	880
TAGCGCGATTT	86
GGTAATCGCGA	450
TGTCCGTCGAT	254
TGTTAGATGCG	21
TTTCGCGAAGA	5
GTAATCGGTGA	2
GATTATGTCGT	1
ACTATACGCAT	407
TTTAATTCCGG	5
ACGGACGTGCG	53
AGACGCTTAGA	37
CGCGCGAGATA	20
CCAGTCGTTCC	2412
CGACTGCGCGG	254
CTGCGTGTATG	1324
AGGACGTAGCG	4
ATTTCGTCCGT	103
AAGCCGATGCT	2
GATAGTCGCGA	1685
ATAACCGCTTG	102
CTTCTATATCG	237
GCGAGTCAAGT	338
ACTGGGGTTAA	386
TATACCAATAG	83
GTTTCGAAGGT	10
CGAGACGTTCG	385
GATTCAAATTC	77
GTTACGAAAAC	124
TGAGACGTCGG	350
CCTATATGGTA	71
ACATTCGCTTG	184
GGGTATCGAAG	573
GTCGTCGACAC	415
GCCTTATGTAT	94
CCGACCGCTCG	27
GTACTACGCGT	2305
GGAGCGACAGT	658
TTACGTGGTAT	178
TGGTCAATCAC	153
TTCGACGTCGG	185
CTCTCACGAAT	4
TGATTACCTGA	1051
CCGATATGGGA	59
AATACGTCGTC	4
ATTGCGATCAT	100
AGCCGGATTAG	469
ACGGCATCGAT	548
CAACCTAGGTG	1225
AATAGCAGTAA	1204
TACACAGCGTA	4
ATGAGTAATGC	1
CCGGTAAGCGT	550
GCGTTCGTAGA	26
GTTTCACGGGG	21
GATCGGACCTA	478
GCGTCGGACGC	861
TTGGAACGCGT	607
CTGGTAAGTCC	286
ACGTAGCCGCT	4
GGGTTACGTCC	1442
TATACGGAAGT	496
CAGTACGTCCG	635
TTACCGTGATC	6
ACTCGTACTAT	18
GCGTTTCGAAA	286
TACCCGAAGTG	241
TACATTGGTAC	29
CTCCGTCAGGC	75
TTAGGACCATG	804
TTATCGTCGAA	6
GCATCGTAGTA	1891
AACAAGCCGTA	6750
TGCGGGGTGGA	385
CGCGCTACGGC	3
GATAATCAATT	94
CGACATGCTAT	2
GCATCTAGCGC	39
TTTTCATAGAT	314
CAATAAACAGC	29
TAGTCGATTAC	43
GCCGAACTAAC	8
AATGTACTACG	3
CCTGTTAGGTC	2
ACATCGGGGTG	25
ACAACTATGGG	1
GGTGTCGGATG	380
CACGCCAATTA	158
GACGATAACGA	1
CTAGATGCTAG	144
CCCTGTGCCGA	211
TTCACGAGCCT	3494
CACCCGTTGTA	205
CGAGCTAATTA	114
GGATCTCGCTG	130
AATCGTGGCCG	1
TGGGCAAATAT	446
AGTTCGCTCGC	437
CAATCCGACAT	163
CTCGGATTGTA	340
TTATTACGTGC	44
TGTGCACCAAT	160
GCGTCACGGCG	335
CGTAAACAAGC	74
ACCGATAGCTT	26
AACGACGTAGC	68
ATTACGTATGT	118
AATGCGACCGT	183
CTGTAACGAGC	397
CACACGGCATG	72
TTCGAGCATGA	4
TGATACTTATA	45
GCATCGGACCT	211
GCGTCGAATTG	37
AATGGACGGCA	304
GACTACGAGCA	75
CAATCGCATAG	848
AAACCGCATCA	309
GGAAAAAATCG	57
CTGCATCAACT	57
ACCGAACTCTT	17
AGTAACTTAGC	719
CTCATCGAAAA	170
GTACTAATAGT	1513
CTGCCGAACTC	748
TATGTACCGGA	212
TGGCTTGTTAT	397
TTATTCGGATG	1
GGTAGCGAGAA	45
ACCGTAGCTAA	2
GCGAGACGTGG	3245
AGCGTAACGCA	310
CAATCGGTTGG	293
TAGATTAGCGT	544
CGGTCAATGTA	3309
GATAAAACCGT	131
GCAAATATAGG	817
TACGTCGTTAA	417
TTGCGGGATAT	28
GGTGATAGCCT	1070
AGCTGTGGGCT	62
CGGTTGATCCA	2
TTCGACGTAGC	183
AGCGGGATAGT	5462
ATTCGTCGATG	35
GCGGATTGACC	304
GCCGAACGTTA	565
GCCGGTCATCA	2
CCGAACGATAT	189
GCAGTAGAAAG	213
CTCGTAAAGTT	199
CTGTTTGGTAA	186
ACCGCTTATTA	499
GTGACCCATCA	1833
AATTGCGACTA	3
GACGGCGGTTC	9
TATGTCTATTC	418
TGAACGCTTGC	118
AGGTTCACGGT	115
TTACGCTTATT	22
TAGCGTAGAGG	445
AGCGATTATCC	5
GACCTGACGCG	1
CATGTTTAAAT	1227
CGTGTTCGCCA	644
TTCGTTCGAAT	1
CCGTTATTCGT	724
CAATAAAGCAA	228
TTTGACGCCAA	93
TGCTCGTAAAC	14
ACTCGGCAAAA	1
GTCAACTAAAT	235
CAATCGGAATA	46
CATATGGCTTA	41
TGTTTTACTAC	77
CCTGCGTGAGG	326
AAATTCTGTGC	22
CCCTACCGGTT	1175
CTGTTATTCGA	236
GATCACGGCAA	1712
CCTTTGTCGGA	158
GATCAAACTAT	32
AATTTAATCGT	5
CAATCGTTATC	246
ACATTTAACGA	105
AAGACGTCAAA	83
GCTTGGATTAG	1
ACCTCTTCGAG	14
GCTTCGACGCC	82
CAAGATAGTTG	5298
GTTGTAAACAA	940
TTCGATACCGG	117
CACGAACGATG	739
CTCGACTATGG	65
CGCAAGTTAGC	5
TGTGACGGCTT	3103
GTATTGCGGCA	166
AAAACGTCGTG	3
TAAATCGTGCG	30
TTGGATCGTAC	10
TATCAACGCTC	42
CGTGAACGCTA	10
GGGCACGTAAC	4
CAACACGTTTA	216
CATCAACGGCC	1087
ACATAAGAATC	90
CTGACGGAACT	5954
CTGGGCTACTA	218
ACTGCGATTAC	62
AAAGAAATGCG	207
TGATTACGCTG	2
CTTTACCGGCG	84
ACCGGACGGTC	96
TGAAGCTGTAT	44
AGTCGTAAAGA	3
GCTACCGTATC	321
GTAGCGAGCAT	144
AGTATCGACGA	18
CTAAGCCGAAG	2
GATTTATGCTT	609
AGACGTGGTGG	131
CGTTTCTATGC	656
ACATCGTCGGG	307
TACGCCACCAA	115
GCGGCGTAGCC	30
GTCGATATGCC	1140
GAACTAAACTT	148
CAGATATACGA	162
AAAACGGCTAC	4
GATGCGAACGA	166
GTGGGCGCTAG	1140
ATTAGTACCGG	129
CTTATAAGGAG	17
CGGACGACTAA	2
CATGCGGGGTG	180
CGGATTAATCA	90
GCTAACATCGA	225
ATAGTAATCGA	87
ACCGTTCGCGC	187
TTAAATCGGAC	19
CATTGGCTTAC	388
GCTTAGATTAT	188
CGCGGTATCAA	145
GCGTCGACTTG	489
CTTAACGCCGG	25
TTCATTAGCGT	176
CATAGATAGCG	28
CAGCAATCAAA	3
GCTCGATTGTT	304
CGGCGATTGAG	83
CATTACGTGAG	70
CAGTCGTAAGT	1283
AAGCAACTGAA	35
CACGCTATCGC	223
TTCACGCCAAA	557
TTTACTATAAG	982
TTATGTCGTAC	447
GTTACAAATAT	9
AATAAACTAGG	78
CTAAGCGTAGA	9
CATCGATTGAG	167
TTCTGTATGTC	40
ATAGCAAGTTG	2167
TGGACGCGGTT	52
GTGATCGCTAG	28
TGATAGTCGCA	346
ACTTTCGTGAC	275
GCGTCGACATG	897
ATAGTTAATCG	21
CGTCGGACGCA	734
CTAGCGAACAT	39
TATAGCGTAGT	141
CACGTACGTTC	167
GGCTCGTCGCA	6
AAGCGCTACTA	9
ATTGGTAAGGC	73
AAAGCATATGG	82
AGCTACTATTC	1743
GGCTAACGTAA	479
AGTATCATATG	462
GCAGTTACCGC	98
CGCTAATGCGG	16
TAATTCGAAGT	84
CTAAGCGGGAG	143
GGATCGTGTAA	695
AGCGGGTTAAG	36
AAGCGGGATAG	61
AAATAACGTGT	182
CCGCAATCGAG	295
TTTATCGCATA	7
AGATAGCAACT	1179
TTCTGGTTCAT	1654
CGATTATGACC	258
ACTAGGTTATC	482
ATTGGACTCGT	523
CGCAACTATGC	31
GCTAACAGCAC	604
CTAGATTACGA	87
CGGCAAGTCAT	402
GCAGCGCCAAT	1961
TTAGATAAATC	110
CAGTAACTAAC	333
TGCATCGTTTA	473
TGAACGGGATA	2
CAAGCCTTATA	265
AATGGACGCTT	71
TGCGGCGATTT	126
CTCGACGCTGA	180
TTCGAACGGCC	221
AACCGTCGAAC	184
ACGCATCGTTG	1120
GAATTATCGGC	40
GTTACGGCATC	1158
AGTAGCGATTG	12
GAAACGACATG	86
TGTTTAAACGG	866
TTTCGTTACAA	2234
ATACGCGAACT	43
CTACACGAGGT	75
ATCGGTAACGT	246
CCTCCGTCAAC	17
CTCGTGACGGA	142
GAGTCAATGTA	195
GCTACTACACA	152
ATGACCGACTG	2
GTTTCGTGAAT	6
ACGCAATCGCT	486
GAGTAGAATGC	41
ACATTATGCGC	1490
ATGCTACGGTC	2
CATCAAATCGC	14
GGTAAGTCAAA	462
GAAATCACGGG	611
ACTTACGTGGA	387
ATCGACGGTAA	1698
AACGATAGCCA	806
TTTCTAAAGTC	283
TTCGATGAAGC	42
ACACGCCAATG	395
CTACACGCGAC	60
ACATTGTCGAA	155
TACGTCCGTCG	1595
CGGTATCCGTC	15
AATAGATTATC	40
TTTGATCGGAT	419
ATGCGGACGCG	3
CAAACAACTGA	45
GATAGTACGTT	527
CGATGAAAGTC	26
CACGTTACGGG	1581
GGCTTACGGCG	73
CGTAGAATCAT	117
TAGGCGTGTAG	26
TGGTAACGTCC	9845
TGCGTGACGGT	1195
GGACGCGCTAC	837
TTTCTACGAAG	1
GTCTCGAGTAG	244
GTCCGAACTAG	152
GCGTAGCCAAA	1685
GATAACATAAC	577
AATATTCGTTT	178
CGTAATCGTGT	724
GAATCGTCAAC	247
TATCAAGCGCG	2
CTAGTAAACAC	258
ATACCGGACCC	982
AATAAGTCGAC	3
AATACGGTACA	31
GACTCGGATAT	114
CTTACCGTTAC	5
AGGTTCGCCTA	260
TGTACCCGGCA	243
ACTTAGGTTAC	3
AGCAGTAGAAC	3091
TTCGACTACGC	947
AGCAACGTGGC	5559
GTTAGCGTCTC	279
CCCTAGTATCC	125
CATAGTAATCC	57
GGATCGACTGT	6
ACAGGATCGTG	421
CCGGGAAGTTG	2280
ATCGCGTCGCG	2
GCGTCACGGGG	165
AGCGGTTACAA	61
TTAAGTCATGT	387
CAGTAGTCATT	14
ATGCGGACGTG	168
TAACAAAAGGA	1
GGTAGAATCGA	1239
CTATGGCTTGC	588
GTACGTACGTG	242
AAATCGCATTT	68
CGCAGCGTACC	2006
ACCTCGTTTCG	3
TGTATTGACAT	319
CCGTTATCGCA	1
CCTAAGCCGGC	33
CTTCACGCCAC	6
TACCCGTTACA	1
TAATCCGACGG	45
ACAACGCTCTC	99
GCGATTTAATC	164
GTTGTAAACGA	3
AGTTATCGTAC	23
GATAAATCTTA	59
TTGTACTACCA	23
AGCGGTTCGAT	23
GTGAATCTTTC	1170
CACGCTGTAAC	161
TTAGGTAAACG	59
AAACGGTCCGT	1489
TAGATTCGCGA	450
GATTGGTAGCG	21
ACGAAATCGTC	74
CCGACATAAGG	2662
CCCTACGGCGA	13
TATCGTCGCAT	966
GAGCATCGAGG	342
TTTCTATCGTG	52
ACCTACCGGAG	1
ATCTTTCGAAA	123
CTCGAGTACCC	23
CTCATAGATTC	1
TTAAACACGCT	53
TGTCGATGCGG	482
AGTAGTAGCGA	2
TTACGGCTACA	145
GAAAGTCAAGC	5255
CGTCGGGTTAT	832
CTCGAGCGAAT	180
AACGACACTAT	383
CCCCGTGAACC	1863
AGGTCGAATTA	505
TTATTCGGAGA	224
GGTATCGTCTA	73
GCTTATGAAAG	214
AGTCATAAGTG	538
GATTATGCTCG	84
GAACGTTTATT	201
ACATTCGTCGG	30
ATCCGGCGGTA	40
GAAAATATACG	36
ACCGTACCGGA	1113
GACCGACGTCA	86
TTGATCGTATC	93
CTGAGAGTACG	405
AAACAAGATAT	963
ATCCGAAAACA	2
ACGGCTAAAAG	193
CGACGTAGTAA	725
GCTAAAGTTGT	17
GCGATATTCGG	358
CGGAGCTACCA	294
CGGGTATGGCT	6
ATTGTGCAAGT	17
GCAAAATATTC	41
TTCGCGTAACG	1425
ACCGAACGTCC	1
ATATGGCGGTC	937
GAACTCATGTC	397
ATAGATTCGTA	161
ATGCGACAGTT	402
AATTCCGAAGA	1
GCATTTAATTA	119
TTGACGAATGG	18
AGGATCGGAGA	47
ATGTTCAACTA	689
AATAGTAAAGC	425
CCGCCGGCTAA	76
GCCAATTTCGG	649
GTATTTTACTT	21
CTTGGATTGAC	95
GAACCTATCAA	14
TATTAATCGGC	16
CTTTAATCATG	40
GTTATTCCGGA	125
AACGCATAGTT	120
CCCGATCAAAA	231
ACGGCGTGGAG	23
GCGTGACGACA	9
GTCGTGGTATT	1399
TACTTATTCGC	166
CGGTATCAGTA	883
AGCGCGACTAC	17
ACAACGTGCAA	37
ACGGCTTACAA	2
AGACCGGATGG	100
CATAAAGATTG	62
AAGCCAATTAC	740
TATGACGATGT	218
ATTATGACTAC	47
CGTGGCCGTAT	107
CGGTAACGACA	17
TGACGATTGCG	41
ACATAGTATAC	1901
ACATTACGGCG	43
TGCCGACGTAG	10
TTTAGCTAACT	108
GAACTATACGC	3
AACCGTACGTA	1059
TGCGTAAGTGC	99
TTTGTCCGAAC	100
AGTCGATTCTC	665
GATACATTAGG	721
ATGGTGTCGGC	97
ACAACGACGTG	2
CCTAGAATCAA	40
GAACTAATCGG	20
GAAGGTTAGCC	335
ACTCGTCGGGC	393
CTCGCCAATGG	1
CCACGTTATCG	299
CTCGAGCCTAA	241
TACGGAAATTG	3
ATCACGGACGC	37
TTTACGTGCGC	60
ACGCTACGAGG	70
ACATGTCGGAG	16
AATAGTAGAAC	21
GCTAATCGATA	325
TAATACGGCGA	139
CTCTTATACGT	52
GTCTGACGAAT	10089
AGAAACGATGT	181
GAGAAAACTCA	282
CCTTTACAAAG	1
ACTCATAGTGG	258
TTAGATTCTGT	225
TAACGTGCGGT	106
ACGCGCGATTA	16
GCTTGTCGAGC	161
CAGTTCGCTAC	774
GATTTAGCGTA	332
CGTCTTCGTGA	1
GCAGGACCTAC	748
ATGCGTAAGGC	112
ATGACGACGCG	1
GGCTCTTAGTG	161
CATCGATAGTG	3
ACGTATCGGTG	26
ATATACTTAGG	2
AGTTACGGAAT	44
CCGATAAGTAA	450
GATAATCGGAA	640
GTATTGAACCT	22
ACCGGTTGAGG	187
TTTACGGACCT	112
AAGCATACCGG	4
ATGATTAATCA	28
TTACACGAAAT	96
TTCGCGAACGT	505
TGTATCAAATA	38
TTTGCGAATCA	624
CAGCGTTAGCG	635
ACATTCGCATC	1
ATGCTACGCAA	2236
TGTCGACTACA	131
CGATACTTAGA	189
AATCGAATAAG	373
TGCGTAAGAAA	1101
ATCTTTACGCA	3267
CGGCATGAGAA	219
CTCGGCGAATG	98
GGAATGCGTAA	490
CGAGACCGTTC	122
AATAGATCGAG	24
CAGATTGTCTA	269
AAACGTAAGGA	196
GATGTATCCTA	1
CGGTTAATCGG	3
TATTAATTCGC	546
AAGCGTAAGAG	2054
GCTTACGTATC	1613
TGGTTCGTTAG	201
ATTACCGCTCG	1
CCTACGAAAGA	178
GAGTATCGCGT	485
TGGGCACGCGC	82
GGGACGTCCGA	464
TTAAGTGTACC	757
GTCAAGTTGGG	218
TGGAACTCGTC	188
AATGGACCCGG	194
CACTCGCTAAG	866
TTGGTTGCGGA	1
TGACCGTAAGA	353
TGCTACGGGCA	1129
CTAAACTATGC	695
AGTCCGAAGGT	50
GGGTCATTCGT	3188
CATCAATATAG	434
CTGACTAAAGT	176
CTATAGATTGG	7
AACAGCGTGGT	4789
CCCCGTAGTAT	425
TAGAACGACAG	666
GTCATTAATTT	1
GAATCTTTAAC	309
GCTACGAATAA	131
TTATTCGAGCC	99
AGCGCGGTGTA	16
GGTTAACGTTT	215
GGTATTCGATT	1
GATAGCAAGTT	192
CCTATCAATGT	198
AATTCGGCGTG	855
ATTTGCGATTA	3
TGCTTCGTAAT	1
GTCTATCGCAT	3869
CCGGTTGAGGC	3
GTACGTAAGTA	3807
TAGAACGGCGA	37
TTATGGTATCC	142
CGAGACCGAAT	382
TACTAATCCGA	32
CATTGCGATTT	1421
CAAGATCGCTC	32
CCTCGAGCGGG	43
TACGCTTATGG	452
GCATCGAATTC	348
TTTTAACGCCG	52
GCATCGGAAAA	391
AAGACGATGAC	70
GTCTCTCAAGT	286
CGATTCTGTTA	493
GTACCGCTGCG	28
TTCTGGTTAGA	110
AGCGGTTCGTT	6250
TGACGCTAATA	1551
GTTCGTAAGAG	339
ACAGCGGTCAA	199
CCTCGGACGAT	3
TTACCGTTACC	359
CGAAGTTGGGC	579
GATTCTAAATC	68
TATTAGCCAAC	353
ATAACAACGGT	39
CCATAAACGAT	853
AAGACCGTCAC	3
GAGTGTATTCG	232
ATTCTAACGGT	3
TTCCTATGGGG	2003
GACGTTTATGC	8
TACGCGAGCAC	768
GCCGAATTATC	552
TATCTAGGTAA	7
AGGTAACTTAG	126
GCGTAAACACA	332
ACGCCGGCTAG	1
GCCGGTCATCG	63
AACGAACGTTG	53
AGCTTAGGCGA	85
CGCATAGATAT	124
TGGATCGCTGT	139
CGACTACCGGC	964
GAGTGTATCTG	23
GTCCATACTAT	507
CATAAGAAACT	38
CCTATCGTATG	146
TGCATCGCGAG	3
GACGGAATTAC	2
CGATTGGGCTT	779
ACAGTTCGTGT	426
CTAATCGAGGC	32
AAACGATTGAC	1048
CAGTCGTTATC	81
ACAAGTCGCGG	4
CGAATTCCGGG	1585
ACGTGTTGGTA	114
CGATTGTACCG	80
GCCGGATTAAA	61
ACAAATTGCGG	1
CGTACTTAGGA	106
CAGCCGATACC	21
TTTCATTAGGG	878
GCCGTCGCATT	265
CGATGCTACGA	518
GACTACGCACT	144
CAATGTCGGGC	200
TGGAAATCATG	31
CAATAAAACCG	34
AACTCACGTAC	207
AGTAGCGAGTC	28
AGGAATTAAAC	838
GTTTAATCGTG	10
GACGTACTGCG	12
GTTTCTAATAC	6
GCCATCGTTAA	102
AATAGCTACCA	26
AACTGGCGCTA	31
ACTATACGCGG	27
GAGCATCGCTT	3
ATTTCGGGTTA	181
CAAATTGCGCG	66
TGTTCCGGAGG	3
TATTTCGAGCA	616
GGCAGTACAAT	4669
GCAGCGTAAGA	152
ATGCTCAAGCC	79
CTTTGTCGTAA	229
GAGACCGAACT	3949
GACTGGTATGG	424
ACTCGGCTACA	2705
GTAACGATATG	518
GATAGTACGTC	159
CTATACGAGCG	54
GCAAATTGCGT	81
AGCCGATCGGC	7
CATCGTATCTC	139
CCTAGAACGTC	543
ACGATCTCACG	10
TTCTGGTAGAA	13
TTCGAGCATAT	149
AGTCGTAACAG	248
GCGGGATTGAT	162
AACGCATCAAG	194
GACGATGCGAC	530
ACGGTAACGTT	279
TTCCGGCGAAT	91
GAAAGATTCGT	1308
AAGTCGAAAGA	87
CTTGGTGTATT	199
TTACGAATGGC	43
CCGCTTACTAA	132
ACGTCAATCAT	4778
ATTCTATGCTT	24
GGGTGGTCATG	285
GTCATATAGAG	279
AACTCATGTTG	100
TGAACGATCAT	818
GGCCGTCGCAC	82
CTTAACGTGCA	192
TGTGCAAGATT	27
GAGTCAATAGC	1073
CAAATTCGCGG	141
CTCATCGATAT	34
AGTACGAACCT	225
GATATTCGTAC	197
AAGCGTACAAT	246
ACAATTGAACA	88
CACCCGTAAGA	33
ACCGCATGACA	1242
GTCTGACGATT	589
AGTATAATCGT	2
CAATCGGAAGA	344
ATTTTCTTGGT	6
GCTGAAGTTAC	143
TTGTAAACTAG	2
ACATGTCGGCT	4
GCGGTCATATG	232
GCATCGATATA	12
TGCAGCGTTAT	148
GTCGCGTCTAT	3524
GTTTATCCCGC	668
CTGCATCGTTC	648
CTGCCGACGTC	240
CTGCCGAAATC	1953
AACGATTCCGT	39
CCTAGATAAAC	173
GCGGTTCATTC	397
TACTCGCGATC	14345
GATAGTATCGG	222
CTTTCTATGGA	5
GTACGTTAATC	11286
TGCTCAACTAT	13
TGGTAAGTTCG	19
ACGGGATTACG	1671
GCTCTCACGCG	140
GACGAACCTGA	257
GCTTGACGAAG	41
GTCGATAGCGG	122
CGCTTAGGTCG	49
TTTCTGTTTAG	29
CGAAATATTTA	123
GGACGTTATAC	31
GAATCGTAAAG	613
GGCAAATGTAT	218
GTATCGTGTTC	379
GCTTCGACTTG	583
CGGGGTTACCA	2
GCGCCGTCAAG	6961
GTGATAGTATC	1356
TGACCGACTTG	1
CGAACGCTGAA	66
TGGCTCGAGCG	10
TTAGTAGCCGG	173
TGTTTGGAACA	330
CATAAAACGTC	56
AAAGCATTGCC	188
GTCTCTCGATA	2
AACGCGAGTAC	308
AATGCGATATA	41
TTCGATTGACC	261
GTAGCCTAAAA	877
CAATAGGCGTA	200
CTCACGGCTAA	71
GCAGTTGGATC	279
TAAGAGTACAT	254
GTGAACCTACC	262
GGGACGGTCCG	76
GTGCCGGAGAC	113
GATAAGTACAT	161
ACATCGTACGC	213
AACGGTAGCGG	159
GGGCTAAGGGT	708
TGCTACCGCCG	1301
GTTTTACGTAC	33
GTCTACGAAGC	522
TAGCGCGAGAC	223
CGCGACTGGGG	26
ACGACGCATCC	3
AGCTTATCGGC	95
CGCAATCAATA	646
CCGCTTGACAA	303
CGGTATCATAT	2
ATTCAATCTTG	168
TAGATTTCGAT	122
ATTCCGACCGC	118
CATCGCGCTAC	32
ATGTTGGGCAA	3
GGCGAATAAGT	707
CTACGCGAATG	987
ACTGAACGTGG	71
ATGCGATCGGG	6
TGGTCGATACA	388
CACGGGATTGT	988
TGACGACTGAA	488
TAGCCTTACTA	1
TGGAAACAATT	221
CAACACGCTGA	520
GAGAAAATAAC	12
TGTTCATACTA	653
TAGAACGTTGG	114
ACCCGTTACGT	190
CCTTCGTGTTA	314
GTAGTACATTG	609
GTCAAGTCGCG	27
TGATTACGTAA	15
AGTAAAGCAGC	623
TGCGTCCGACA	931
CCTACCGGATT	339
CATGACGGCGA	242
TGGTACATTTC	515
AATGCGATCGC	309
ACACGCGATTT	61
CCTCGGCAAAT	4447
CAAATACGGCG	18
ACAAGTTAGAT	68
TAGCCGGCGGT	623
GCGCTATACTT	1012
CGTAGATAAGT	3453
TTGGCTCTTAT	24
CTCGCTCGAAG	57
ACGCGAACATA	171
AATCTTGAGGA	44
CCATAGGCGAG	79
CTCGTAAGCAT	225
GTTCGCGATAT	301
GACGTAGATGG	92
GGGCTAAGCAA	2
AACGTTGTACT	382
CACAGCGGTAG	34
CGAACGAAATA	5183
CTCTTACCGCC	694
GACATAAATCG	247
GGGAAGTTAGC	308
CACGCTATATC	5
AGGAAAACTTA	51
CGCTTATGCTT	5
CGTCAAGTAAA	58
CTCTCACGCCG	59
CGTCGTACGTG	15
TAGCGTCTATC	2427
GCCTAAAAGGA	9482
CCTAGCGTTTA	1060
TTAGCGCGAAA	106
TTGGATTCAAA	1
CTACGCGAAGC	2
ACAGCGTCCGC	2636
ATTACTCGCTT	138
GATGGACGTGG	94
GAACGCGACTT	127
CGGAGTATCCT	23
ATGCTCGAAAT	168
TTAGCTTGTTT	189
TTTCGTGGAGG	2
CTTCACCCTTG	88
CCACGTACTGC	44
AGGCGATTATC	375
CTAGTCAATGG	493
CGGACGTACTG	931
TTCATTGGAAC	30
ATATCTCAAGC	34
TGCGTGGTGTA	112
AGATAGCGGGT	125
CTTATTAGGAG	58
GGTCTGGTAAG	360
TAAAACAGCTA	9
AGGGACGGTAA	1279
CTATGGTAGCC	69
AGTCGTTTCGG	118
ACATGCTACGG	3
ACATTACGGGG	617
CAATTTGCGTA	22
GCCGATCAAGT	223
GACGTTAAGTG	6
CCATGCGAATA	1412
TAGCCGGTTGT	205
ATTACGGGAGG	485
GGCTGCGTATC	156
ACGTTGTTATA	2
GTGTCGTAGAA	497
TAGATCGCATC	11
ATAGCGGTAGG	38
GTGTACGAGAC	63
CATCGCGAGAA	324
AGAAAGTATCA	6
GACGGCGATTA	11
CTATAGATTTA	1
TAAGCCGGACA	127
AGCCAAGCGTA	124
CTTCGATGAAG	153
GTAACGCATAG	281
CGGAACGATTC	5
CGTTAGCGCGA	917
ACAAGATTGTT	16
ACGTTACACCA	1
CTCACGCTTAG	185
GAACATCGTAA	41
ACCATGAAGTT	863
GCAGCGTAGCT	207
CTAATCGTCAA	34
CTTAACGGTGG	212
GCTAACTATGG	66
ATAAGAATCGG	99
AGTAACGTACA	625
GGTTATAACAG	16
GTTTAACGTAG	190
TACCCGTGAGG	218
ATGCGAACTAG	109
TTAGATAAACA	114
GAGCCTAAGAA	98
GACTTACGTGA	259
TACCGTCAGCC	237
TAGATGCGAAA	70
ATAGCTACACC	316
AGTCGGGAGTC	94
GTTGGAAACTT	399
TAGAATCGTCC	481
CTCGTACGTAC	701
TACTTAGTATC	2
AATCGACGTCA	241
TATCTCACGAA	23
TAGGCTAGGTA	262
TGCGTATCGTA	212
GGTCGGGTAGA	110
GCCCGTGAACA	7426
CAATACGCTTG	1
CAGTTCGCTAT	87
CGAGTATCAGG	6
TAGAAACGGTA	275
CACGTCAGCTA	2
GCCTCGACATG	530
AGCCGGGCGTG	11
CTTTGATCACC	1000
GTCTGTACTAA	56
CCTCGTAAGTA	3
TAGCGGGTTCA	998
CACAACAAAGT	40
GGTCGGGCACC	54
CGATAACGAGG	172
GTCGTAAGGCC	99
CTTACGGGATT	1881
AAGAGTATCAT	63
ATCGCGCAAGT	22
ACTGCGATCCA	2
TGTATTTGGCT	34
CCGTTAGCTAG	3
GGCAAGATAGA	194
GAACGTGCGGG	92
ATAATCACGGA	546
CAATAGCTACA	422
CCGACGGACGT	19
GCGTATCGTCA	568
GTAGTCAACGT	798
CTAGCTAAGAA	301
CATGCGTAAGA	353
CTACGCGAAAG	6
AGCGAGACCGT	3099
AGGTCGGATAA	16
CGACGTCCGTG	2345
TATCAGTACAA	2015
TTTACTTAAGG	58
ATAATCGGAAC	102
CCGCAATCAAT	10
AAAATCGTCGA	1
TTCATTGAGGG	9
ACCTATCGGAA	280
CTTGTCCGTGA	312
ATCGTTGGTAT	626
CTCATCGCGCG	223
AGTCATCGGAC	1560
CAAATGGACCC	278
CAGACGTGTAT	100
TTAGGTACAAA	364
GCTAAGGAGTT	176
CATTCGTGTTC	559
GATCGCTTGAG	32
CGCCGTGAATA	23
CGCTACACCGA	2
TGCGTAATTCG	1290
GACGGTAACGC	86
ACCTACCGCAT	276
GCGAAGTTAGC	15
ATCGGACGTGG	219
CGGCTTAGACA	4
GTGACTAAAGG	447
GGGGCACGCTA	62
AGCGATCGGGC	249
TACGAAAGTGA	246
GGTCGACACTA	660
GCGGATTCTAC	13
GCGGTATTCTC	4
CCACCACGTAC	414
AGTTCGACTGC	227
TGTTTAACGTG	13
GAGTCAATCGA	159
CCTAGATTCCG	105
TGTGAACGGTA	566
TTCTCGTCAAC	2
TTTCGAGTATC	91
TAGTCATCGTA	1126
CTTAATTTAGT	412
CATTTCGTATC	310
GCCGATGTGGA	48
CATTGGACGCT	132
CTTAGCGGTTC	137
ATTACCAATGG	32
ATTCATCGAGT	32
GGTAAGCGGGT	469
TTATTCGTTGG	10
ACGGACTCGGA	438
TTGGTCGTATG	45
GTAACGGTCTG	1280
GGGCGTGTAGG	228
GACCATTGACG	103
GACGCTGTATG	153
CCATAGTAGCG	47
AGTTTAAACAA	793
GGACTTACGCT	528
TTAACGTAAGC	1769
GGCGTAAGAGT	8
TTCGATTCGGA	25
GCGTAATCGTC	53
CTGGCCGTACA	133
ATTATTCTGTA	14
CACTATACGTC	230
GGAAAAATACG	10
GGACGGTGGAC	225
CGATAGTCGAT	3591
GTACTTAGATC	1516
TTCGTAAAGTC	699
CATATGGCGCT	123
GATTGATTAGC	35
AACAATTTGGT	289
AAACAACGTTC	82
CGCTACGAGCT	41
ACCTAGAAACA	2
GCTGACTATAA	190
CTACCGTGGTC	459
ATGCGGCCAAT	185
GTCTCGTGACG	189
TAGCGTCGGGA	5552
TGACGGACTCG	32
ATGAGACCTAC	1369
CCGATACCGTC	693
TGTGAACGGCG	2
CCTAAACGACC	85
CTTTCTAAGGA	56
ACATTAGTAGG	334
TGGAAATAACG	101
CAGTTGTTCAC	354
CCGATCTCACA	1657
CATTGTACGTG	4104
ATCGACGATAC	305
GTGATGACAAT	8
GACATGTCGTA	1
ATAGGTTACGT	153
TGACATAGTGA	185
AGCCGTAAACA	6
GAATTATTACG	3
CGGGCACCAAT	78
GCTAACGGCAC	354
TGTGCCGGTAC	1194
GATTACGAAGA	6
CGATAACCGTG	3
GACACCGAATG	217
TAGTGAACGAA	333
CGGATTCGGTT	74
AGGAGTCAAAA	255
ATTCGGGGTTC	9
AATCGTAACGA	4
TTGGCTCTCAC	3184
AAGTATAAGCG	30
AAAACTTACGT	77
CGTCTGTTATG	146
ACTAATCGATT	542
CATTCGAGCGC	30
GGGGCGTGAGC	491
ATTCTAATAGT	289
ATTGATCGCGA	27
AGTCATTACGG	686
GCGACTTATGG	44
GGTAAACTTAG	5
ATTCAATCGCA	82
TATTCGGAACT	57
CAGTAACGCAA	45
TGGTTACGGAA	1655
ACCGTTAGCTT	22
TAGATGCGGTC	951
CGCTACGGGCG	18
ATCATAGTCAT	1439
CTAATTCGTAT	1
ACGCTAAACAG	155
CCCTAGATAAT	126
AAATCGTCAAA	428
GCCTCGGCTAC	413
GCAAAAGATAG	45
GTCTGTACCGG	221
TATGACGACGT	15
CTTGGTAATCG	2
AGATTCTATGC	22
GGTAAGTTAAC	294
GTTAGATTACG	2531
CATTTAGCGTA	43
TTAATTCCGGA	1
CACGTACTACA	137
TTCTGTGGGCA	57
GCCTAAACGTA	162
GGTCAATACGG	14
CGGGCACGTTG	1373
AATGCGACTAT	1010
AACCGCTCGAG	30
ACGCCGTAAGT	6
TATACTATGGC	4
AGTTCGATACC	89
CTCACGTTACC	352
GGAAACGTACG	124
TGACTATGCGA	405
AGCGTACAAAT	29
ACACCGGCTAC	2923
AACGATCGTAC	408
GAGCGGTCATT	2418
GTCCGTCAATT	5
TTTTAGCGCCT	113
TAATAGCCGAT	55
CATAAGCGTTT	11
ACTAAGCGCGA	46
CTATCAGTTGA	55
CAAGATTGGCG	53
CTGGTTCGTAT	1179
ACTATACGTAG	657
TTGCTCGACAA	240
GTTCGCTATTC	361
GAAGTTCCGTG	174
GGAGCGGTTAT	213
TACTAAGCGCG	3
TACGAGACCGC	388
ATAGATACTTA	1
TGCCCATGACC	722
TTGGATAGTCA	65
CTAAAGGACGA	98
GTATCCGGTAA	95
GTAGTACGAAT	118
GAATGGCTCTA	1492
CACTATCGGGC	2658
CTGGTCGGAGT	54
AGGCAGTATCA	489
TTACTAAACGA	44
GGGTCAATTGG	548
TTCAAATTGGC	123
AAGTAATCGTC	2412
CTAAATAACGT	2
GAATCGGAGGT	58
CTAGTACGCGA	2
GCTTATGCGGA	4
TGGATTATCGA	231
CGCTTGCGAAC	4888
GATCTCGAACC	28
CGTTAGATACC	198
GGATTGCCCAT	1380
GGGATCGTGAG	191
TGGCGGTGGAC	586
TGTGTTCAATA	102
TTCGACTAATT	277
ACCATTGGACT	965
TGCGGACGCGT	412
GCTATTCGAAG	4
CTGATGACCGA	511
CAATTGGTTAA	38
AAACGTGTGGG	1183
TTGTACTAAAA	259
ACACCGGATAT	2
GTGAACGCAAG	30
TATAGCGAAGT	474
GACCGGTCCGT	1150
TAAGTTATGCT	329
CTCTCGGAACC	82
TGTCGGAATTA	810
ACCGATGAAGA	21
GGTTCGTGAAC	135
CTTTCGAATGC	457
GGCAGTAGTAT	1204
GTAAGCGCTAC	1512
CTTCGACGCTT	1
CAAATAAGCCT	2975
ACCTCATCGTT	35
GGACGGTAGTA	164
CATGTTCGAAC	1
GAACATAGATT	1
GGCGTAGCGAA	1983
GTCACGTAGCG	403
ACAGCTAAAGC	537
GCACCATTGTA	389
TATTCTGGGCG	43
CCTCGAGCAAT	1690
GCGATCTATGC	220
TACGCAACGGT	808
GGCGTGGTACA	2
TGCTATCAATT	273
AGCGTAAGTGG	244
GTCGGCGTATC	561
TGTGAACGTGT	515
CGAAAGTCGAG	4
CACAACGTAGC	7
TGATACCGTCG	6
CGACCGAACAT	264
CTAGTGCCGAT	208
GTCTTGTAAAG	94
AGAAACGAGCT	92
CTCCGACTGGT	549
CATGTCTACAC	329
ATTTCGGGAAG	4
GCGCTATAAAC	9
CACGATCATAG	73
CGCTAATAAAC	285
CCTACCGTACT	409
GGAAAATCGGG	496
TACGTTACCTG	289
AGTACCCGACG	14
GATCGGCGGTG	574
CCTCATAAGTA	1023
TACCGGTCAAC	445
GTCTATACGGG	3
ATATTTAGCCG	1
AATAGGCGACA	320
ACCAAGATTTA	82
GTACCGTTGTT	8
TTCAATCGCTA	59
TAGCTTAGCGG	91
CAACTATATCG	2093
CTAAAGCAGTA	27
TGACTATCGTG	40
TATGCGTGGTG	152
GCATGACAAAA	272
GGCTTGGTTAC	12
GAATAAGTCGA	27
ACGATAAGTAC	1
ATGCGGGTAAC	24
AATTCGACGTG	251
AAGTTAAGTTC	57
TTGTTCGAGGC	14
TAGACGTGACC	8
GTGCGATACCA	828
CATACTACGGT	105
CTTAGCGGGAA	1093
TTGTGCGCGAA	2
CTCGTGGTCGA	2181
GTAACGGCATG	901
GCCGACGTGCT	11
GTAGTCGTCTC	95
TTACAAATACG	33
CTTAGTATCTA	8
TTCGGTGCGAA	108
CAAGTCGGGCA	38
AATACGGCGAG	18
ATAAAAACAGA	1
TAGCCAATTTC	583
CGGGCGCTGAA	217
GTTTTACGTTC	948
GTGATCGATAA	263
ATAAACGGTAT	378
TATAAGTTACC	142
CCGAACGCGTA	318
TGACCGCTTGA	1
CCGCATGCGTC	79
GCAAATGTAGA	792
ACTATAAGAGT	2
CTATAGATGTT	118
TTCGTTATGTA	2927
GGCTTACAAAT	224
ACATTGGACCA	24
ACGAACGCTGC	74
ATTATTCGAGT	65
GATTCGTCAAA	332
TGTGACCGACA	251
CTCGCGTAGCC	3
ACGTGGTATTT	38
CGGGTTCAATC	455
CGATCAAAGTT	72
ACCATTGCCCA	1143
CGGATAACGGG	47
GCAATCGCATG	191
CAGCGTTCGAT	338
GTCGCATACTA	1208
CTCGTTGGGCA	94
GCAAATCGATT	276
TACAATTAAGA	96
GCATGAGAGTA	1042
ATTGATCGTAT	68
GAAGCGTATGT	82
GTTCGCAACGA	205
CAGCCGGAGTA	46
GGTTATCGAAG	81
GCGATTGTCGA	43
AAGAGTATAAC	4
TGCTCGTAATT	198
AACGTAGTAAT	27
AGGTTCCGAAT	374
AATCCGACCGT	309
GAGCGCAAGTC	332
CAAATACTAAG	606
ACCAGAAAAAT	66
GGATAGCGAAG	8
CGTTCGCCAAC	589
CCGGCGTAAAC	23
CGTGGACGACG	28
TATTAGCGCTA	2
AATTGGCTTGT	146
TGCTTGCGCGA	124
CGCAGTTGAGG	1053
CTTCAATCACG	2
ATTTAGCCGAA	23
GTCGATTGTTT	30
AATTGGACGGA	13
CCTAATCGGCG	1
TAGTAGCGTCG	17
GTCACGCCAAC	440
GTAACGACCGA	10
ACGCAAGTAAT	2123
TTGGTCGTCAA	511
CGCTGCGCGAG	6
AAGCCGTGAAC	347
CCATTGGTCGC	806
GCCATCGGACG	13
GCCTTACGAGA	34
GCCAAGATGTT	219
GTTGGATCGGA	301
AACGCGAACTA	2015
ATTGCGGGATA	134
CCGAAAAAGAT	372
AACAGATGCGA	45
GAGCGAGATAT	347
GATTATCCCGC	259
CATGTTGCGTG	645
CTAAAGATAGT	607
CTTACTATGGG	624
GACCGTCACCT	2137
TAGTTATGGCG	7
CGAACGTGACA	913
ATTTTCGCGTC	821
CGATTCTACGC	443
TAGTTAGCGTG	98
CTAGAAATCGA	46
CTTGGAATTGG	1526
GCGTCACGAGG	3
ATCAACGGTGT	1360
GTCGTTTAAAT	1
ATGTTCGTTTA	211
TGCGGTAGCTA	685
CCCCGTAAGTA	229
GCGGATTGACA	8
TGGTTCACGTA	188
TAATACGGCCA	82
ACGCTTAGGAC	196
TATTCGAATTC	26
GCGCAAGTTAT	54
GTCTATAAGAA	73
ATCGGGTTCCA	12745
GCCGTCGCGAT	675
AGATCGGTTAA	956
CCGTAACTAAC	214
GTCTATCGTTC	384
GGCGAAGCGTC	3
CCGTCGGATAA	334
TAGATGCGGTT	154
GTGTTTAAACG	541
AGCGTCACGAG	3
AGGAGTAACAA	155
CTATCGGACTC	167
AAGTCATTAGA	22
GAGTAGAAAAC	111
GCTACGCGAGA	132
AACGTTGGAAC	43
GACTATCGATA	284
CAGTTATTCGC	86
GACTTATGCTA	2
GACTATCGGTT	221
GGATTGCGCTA	80
CGGTAGATTGG	983
GGCTTACGCCA	446
TAGTACGTTCG	110
ATACGCGCTAG	68
GCGAAAAATAA	40
GTCGCGACTAA	81
GATCGGAACGG	1566
TTTACGTTTGT	7
GCCGCGTAAAC	382
GCTCTTATAGG	1
GGTTCACGGGC	160
CTAGGTAGGTC	47
ATATCGCACGC	1
GTTTTAATCGG	100
GCTTATCGTCC	30
ACGCCGGCATG	199
TTCTGTAACAG	5571
ACAACTGCGCG	3
CTCTGACTAAG	80
CAGTTGGGCAT	29
ATGCGCGATCC	88
ATTGCGTGATG	171
AGACGAGCATT	82
GGTGTAGTCAA	1003
GATTACCGCCC	284
AAAATCGTTGG	1
ACGGCGAGTAA	101
GAACGCTTGTC	543
CGGGTTCAAAC	362
ATGACGGTAGA	64
AAGATGCACCA	384
GCATGTCGTGA	285
CATCGTTCGTC	11
CTCTGGTATTC	38
TAAGCAATCGT	803
ATTAATCGGAA	212
CAGTCGGGTAT	140
CCGTATCGTAT	1409
CATGAGTAGAT	452
GACGTAGTAAA	1509
ATAGTCGTAAT	6
CACGGAAGTTC	3
GCGGACGCGCT	1233
CGAAAACCGCT	89
CTGTTTGGTTA	71
ATTATCGTCAC	305
TTCCGGTAGAA	17
GAAACGATGTT	180
AACGACTTACT	27
TTGTTCAACGA	78
GAGTAGCGGTT	26
GGGTAAGCCTT	904
TTTCTATGCTT	524
CGCAAGTTCCG	841
GATTGTACTAA	17
TGTCGGGTTAG	17
CGTCGTTACGA	2266
ACTTAACGCAA	102
GAATTATGGCT	72
CCCTACCGGCT	9
CTGCATGAAAG	339
CGTCGTGAACG	6
CATAGTACGAA	194
AAGCGGGGTGG	216
CCCTCGTTATA	425
AGTACATGCTT	594
CGGCGACTGGC	77
ATCCTGACGAT	1
ACGACCGGTCC	137
GTCGTAACGCT	111
GCTTACGCCAC	238
CTCCGTGATAC	404
ACTAAAACGTG	95
TTTCTTGACGA	1329
TAGAAATCGTG	1002
GCGAAGGTTAT	174
TTGACGACACC	308
GCATTCTATCG	56
GCATCGCGACC	409
AAAGGACGGTC	134
ACTTAGGTCGT	1
AGGTTCAATCC	104
ATCCGCGTCAA	87
CACGCTGAACG	60
CCACCAATAAG	380
CTAACTTGCAA	77
GCTTACACGGA	1247
AATTGCGGTGA	984
AGCGCCGTCGA	4265
CTCGTGATCGG	177
CAGATCGGGTT	338
TTTTGATCGTG	1
CAAAGTTTAGT	214
GGATAACAGAC	7
ACATTCATCGA	27
ACGAATAAGGT	60
TTGCATGCGAT	2219
CAAGTTAAGTG	489
CATCGCACGCC	681
CGTCAATCTTG	217
AATCGCTGTTT	8
TGATACTTATC	179
GTCTTCGTAAC	13
CGTGTACGTAG	468
CCGTATCGATT	1419
GATTACGCGCA	412
GTAGGTTCGCA	365
AACATAAGTTA	205
CCAAGCGTCAG	41
GATTTACAAAA	296
TTTTCGGATAG	1
AAGACCGTGAT	8740
GATCGAAATAA	145
GAGCATCAAAC	514
CCGTCGATAGA	382
CAAAATCGCGG	87
CCAATATTCTG	47
TATGACCGTAT	177
GTCACCCGTTA	240
AGTGTATTCGC	37
CGGTGGACGGC	37
CAGGTAATCAA	237
CGACCACGTCG	154
ACCCAATAGAG	87
GCCATCGCTAA	1291
TTTAAACGGCT	33
CGGTGCGCTAC	2019
GGCTCTCAAGG	3
CAAACAACTGG	181
TGCGTAAGTCC	36
GCGTCGGGATA	487
AATCCGGAGCC	209
ACCGTCGGGTG	203
AGTTATTCTGT	19
TTACGGAAATA	276
GACGGTGATCC	28
CATTGATACCG	321
GGACGGTATGG	809
CAAGAGCTAAA	486
AGTATCGATTG	113
GCACGTAGTCG	488
TGGACGAGCGA	181
TTCATATAGGC	3
ACGATCGTCGG	27
CATATGCGGCA	33
ACAGTTATGGT	115
TATGACGGCAG	60
AAGTTTGCGTC	1
AAGTCGATGTT	54
ACTACGGCTAC	158
AACGATTTCGG	41
CGGGCAAGTTG	156
GAGCGACCATG	1
GCTTGGAACGA	12
GACGTTAGGCG	2
CAGTACGCAAC	86
CGGAAATAAAG	16
ATAATCGGGTC	317
CGGAAATAAGA	522
AACATCGATGT	2404
CGGGGTTAACC	7
ATCGGGTATGG	1
AGTAGTATCCT	154
ACCTGACGCCG	108
GATACATTTAA	16
TGTTGCGTCAA	159
ACCTTATAAGA	35
GCTCGTACCGC	55
GCTCGATTAGT	598
TGTCGATAACC	824
TATCCGCGTAG	80
GGTTCGACGAA	10
TACCGTATGTA	1112
GTTGCATAGTC	413
TGTAGTCATTC	127
GAAATCGTGGC	236
CTAAAAACGAC	3
ATACGCAACGC	2
AAGCGTCGTCG	202
GTGACGGTCTG	2
TAACGGTCCGA	5
AGCAGCGTGTT	564
AATTCGCTAAA	1
GCCGTACCTGA	21
TTTCTTGATTA	3388
TAAGCATTTAG	98
CATTAATCGAA	298
CGAACGTAAGG	179
TTACGGTAGAA	2784
ACTATAAGGTG	581
CATACGTTTGG	778
TACGCGACATG	163
TGACGCGGTTG	19
GCGTAATCGAC	377
GTTCGACTATA	1027
ACCGTAATCCG	294
AACAAGCCGGT	192
GTTCGATTAGC	250
TTCATAATCGG	1
TGTTCGACGGA	2674
TTTAACGACTT	162
GTACCCGTGAC	469
TGACGGTAATG	4
GGCTAAACAGA	2024
GCATCGGAAAC	69
TTCGTCTGTAA	1306
GACCGCTCCGA	193
CTAACGACGAG	37
GCCGTCGTTTA	24
AGCGGGGTGTC	1319
GGAAACTAATT	1
TGTCGTGCGAC	4
GTGTTCAATAC	1434
AGATTCGTCAA	575
AGGTACATGCG	39
ATTTTCGTATC	106
CAATGCGTATC	178
GCCTTACGTTA	259
AACATGCGCGG	178
TGACGGACGAG	5845
AGGTTTCTAAC	3030
CGGGTATTTAA	33
ACCGTAGATAT	171
AACTATGGTTG	270
AACAACGGCAT	288
CCGAAGTTTAA	731
TGTAGGTTCAC	93
GCGATTATCCC	489
GTTATCGACAG	57
AGCAATCGGTA	32
GGATTCTAAAG	38
TTATAGGCGAT	288
TTCCGACGTGG	114
CAGAAACGTCG	93
CCTCGAAAATC	1393
TGCGGTAGTAA	4
GATTGTTTAGC	1
CTACGGCACCA	1992
GAATTACTACC	2263
TATCATAAGGA	716
CGTCTTGGAAG	51
GAGATAAAATC	3
GACGTGTTCCA	234
AATCGCTGTAC	65
CCGAACGAATT	1088
GGACTTACTAA	7
ACCGCATCAAG	246
AGCGGTGCGAT	2005
GAGTACGTAGA	85
GAATTGCGGCG	15
GGCCGTCAAAC	8005
CGTCTCGAATC	140
ACGATTTAACC	25
CGCGTACTACC	99
CCCGTAGTCGG	4405
CCTTTACGCCA	469
AGGTTCGAAGG	1
GCCTTACGTCG	231
AGTAATGCGCT	172
ATTCGTAATCG	20
AGTACGAGATA	87
TTCGCGGTCAT	240
ATGAAACGTGT	66
GAACGTGACTA	57
CCGTGATCATA	2185
GTTCATAGATT	62
GTTCGACTGCG	19
GAAGCGTACAT	57
TTTACACGTCC	1363
ACGGGGTTCAT	961
CCGCACGTAGT	461
TACGGAAACTT	263
CGTAGCTAAGC	6969
AGCGGTTCATT	2291
GCCATCGATAG	3
GTTAGCGTTTC	422
TAAGAAATGGC	145
GTGACGATAGA	252
GCGCTGTTCGA	6
AACAAGCGTTC	35
ACTCGTCGGGG	44
CTCACGTTCGT	523
GGACCATTGAA	58
TAAAAAGATCG	69
TACCGTTAAGA	141
GCTCTTCGAAT	1
TAGTACGCTCC	690
ATCGCTCTCAC	14
GTTTAACGCTA	211
TTTCGCGCGAT	123
GTATCGGGATC	22
ATCGTTATACG	413
TTGCCCATCGC	255
CCCTACCGGCA	783
ACCTCTTCGCA	23
TTACCGTTATA	122
AGCATACGTCC	250
GTAACGATCGG	1
CGTACCGGTCA	596
TATAACGTTGT	87
AGGTGAACATA	81
ACGTCCGAATG	378
ATCTCTTACCG	8
CTCGAAAGTTC	10
GTCCATAAACT	116
ATAACGCTACT	499
ATTGACCGGTA	88
CAATCGGTTAG	406
AACAAAAGATG	13
GTCGGATTATG	32
CATCGTGATCA	607
TAACGCTCCGA	1923
TAAGAATCAAT	255
ATTAAACTTGC	2
GTGACGACGGC	35
GGGCTTGGATT	35155
CAGTAACATAA	61
CGACGTGACGG	270
ATAGGCTGCGC	1
CAACGCTTGAC	495
GATTGGAACTC	988
TGAGACGAAGG	127
CGGTTATTAGA	254
AACCGTCGTAA	263
ACACAGCTACC	191
TGTATCGGTAA	400
AACGCTATCAA	254
AGCGTATCAAG	409
TAGGATCGTAT	1410
GCCCGGCGTAG	18
AAAGCATGCTT	1
GGTATCGAACT	3265
GGGGACGTAAA	130
GCTCGTAGATA	2
CCTTGGTTGGA	191
GATGCGGAGGT	238
GCGGAGATAGC	2
CTGAACGCTAG	828
AGTTCGCGCTG	50
TAATTCGCATT	3
GGTCGACGCAA	13
TAATCTTTCGC	346
TGAGCGGTTGG	66
CTCCGTCAGCC	2531
CAGTAAACACG	175
GACGGTAGAAC	375
TTAACGTGTAT	221
GCATAGGTAGT	1198
CAGTACAAATC	231
GTCTTCGTGGA	174
AATCGTAAGTT	462
ACTTCGATGTA	86
CCGATCACGCT	338
ACGGACCATGG	195
TTGTCTATCAA	49
ATGTCGACGTA	4487
ATAATCTTTGG	256
TGTATCGTACG	79
CCTAAGCATAC	2
TTTAGCGAAAA	137
CCCTACGCTGC	713
TAACGAAAATA	312
ACCATTAGGAT	1823
GATCTCTTATA	766
AAGATCGAGTC	112
GCATTTAAAAT	699
TAACAAGATCG	230
ACAGATATGGC	5
GTCCGACTACA	1396
CATTCGTTAAT	24
CGAGCTAAAAA	12
GTCAAAATCAT	80
GGGCGGTCAAG	413
ATTCGATATGG	258
GGATAGTATAC	44
CAACCTATGCG	1090
GTGGGCACGTA	133
GGATATACGGT	894
GGTTACGCTAG	51
CTTGGTTCACT	905
TTACCGCTTGT	747
TATTCGAGTAC	28
GTTATACGGGG	9
ATGTAGTACCC	3907
CCGCATGTTCA	355
CTTACGGCACC	216
TACGGACTCGT	2
GTCGATATTTG	10
ACTAACTTAGA	145
GTAGTAGCCGT	140
CAAGATGGCTT	655
TTGCGGGGCAA	32
GACTGGTCGTC	523
ACCGTCGCGTA	821
CGTATCAATGT	3736
GAACTCGCCTA	28
ATGAAAGAAAC	258
CAGTCGTTTAG	2
GTCGTACGTCG	357
GTATTCGTAGC	78
GCGAAATCAAA	528
TTAAAACACGT	223
AAACGACGCTG	34
TTGCTCGATTA	141
GCAACGTAAAC	34
GGTGCGATATA	13
TACACGGAACA	785
ACTCGTACAAT	74
GGTTGGACGTT	12
AACGGCGGTGA	79
GTAACGTCGTC	115
ATTCGCTGCGT	192
TTATGCGAACT	662
GCTCACGATAG	407
TATGTATCGTA	755
TATCGAGCCTA	412
ACATTGGATTA	1191
AGGCGTGGTAG	403
GAACGTACGAA	315
AAGTATCGATT	33
TGAGTGCCGAT	8003
ATGCGCTACCA	62
GACCGCTGCGA	42
AAGCGTCTCGG	236
GTAAGAGCTAA	1090
TAATCGGGAGG	3
AGCCGGTCCGC	323
CCATTGTCCGA	176
ACATCGGGTAC	1584
TGGTCGTAAGT	499
CCGTGAATCAT	1
CAGTTATGAGA	48
ACTACGGTAAA	661
TACCGGCGATT	408
GATTTATCGTG	42
GCGGGTCATTA	127
AGTATCGATGC	252
GAAATCGCGCT	29
GTGGCCGTAGA	71
CTCGTTAATTA	480
GTTACGCTGTG	225
GTCATACTAAA	6
TTATACGTCGC	120
GGAACGGTGAT	857
AGAAATGCGTC	8
CCGGCTTATGA	56
TTCGTAGAAAA	1
AACTAGGTTAT	10
CACGTTCGCAA	16
TTGTGCGATTA	87
ACTACGCGACC	41
CCGGTCTGACT	225
GACGGTATTCC	41
GCGACAAATTC	44
CCAGTAACGTA	45
CTTCGTGAACC	44
TGCTCACGTAT	479
CAAGTTTAGCT	159
TAATCGGAATT	39
TAGTAAACGAT	90
CAACGATAGTG	298
GTCCATTGAGG	365
GGCGAAGCTGA	114
CGGGCACGCTG	202
CTCTCGCCAGA	41
ACACAGCGTAC	62
TGGTAACGTCA	327
AACTCGCGACT	4
TGCAAGTTAGA	59
CACGTCGTGTA	347
CCGACGATAGT	256
GCCGACGTGGT	295
ACTTAGCGCCT	133
GTACTTATCCG	118
GCTAACGCGCT	215
GACTATATGGG	151
GGACGCTAGGG	675
GCCCAATACAT	40
GCCGGTATCAT	124
TAAGTTGGTCA	14
GGTGATACTAA	283
TGTGGCGGTGA	41
TTCATCGATGC	2
TACGTTTCGCT	193
ACGTCCGACTG	187
AAATGTAGTCG	7
TACAAAATCGT	2
ACTTGCGACCG	477
CGCTTAGACGA	238
CAAATGCGACA	258
AAATACGTTAG	89
CCGTTACGGCC	1600
GCCTCGTGAGC	1245
GGACGGCTACC	147
TATTCGCGTAT	2432
AAATGCGCTGT	34
GCAAAATACGC	159
ATCGGCTTAGC	79
CTATCGTGACG	42
GGACCCATGCG	174
CTGCGCTGACA	19
CTAGATGCGAA	4
TTAGACGATCA	29
GTTCCGAATTA	31
ACATTGTACCT	196
AGCGACTAAGC	187
GTTGCGGTAAA	1122
AATTCGCTTGA	4
TTCGGGTGGAG	43
GCAACGCTTGT	571
ATGACGCGAAC	54
CGTCTTGTAAC	8
GAAGCGTCGCA	326
TGCGGTATCGG	170
AGTATATGGAC	241
ATAAGGAAACC	171
GCCATGGGGTG	4
AATTTGCGACA	869
GCCTTACCGCC	228
AATTAAGGCAG	134
ACTCATACCGT	531
GGGTCAACGAC	59
CGAACGTAACA	607
CAGTTACACCT	347
CACCAAGCCGT	136
GAAACTCTTAT	182
ACGTCACGCTT	492
ATCGAGTTTGC	155
GAATTCGGACC	76
TATACGGTGTC	1553
TTATGCGGCAT	105
ACTCGTGCGGA	271
TGCTCGCTTAG	201
GGGATAAGCCG	2
ATCGCTATATG	110
GATTCGCGTAC	403
TGTAACGACTA	9
GCCGGTATTTA	1111
CTCTCGATGAC	141
ACCATGAAACA	1065
TGTCGACGGAC	433
GCCGCTTGTAC	469
CGTAACTAACG	362
CATGAAGTGCT	917
GGACTTAGGTC	1
AACGGCGGTTA	123
TGACGATTCGT	1314
ACATTCGTTGG	374
ATACGTATGTA	15
CAGTACATTGA	16
GTAATTCCGGT	936
GGAACATCGGC	2
CAATGCGAACA	160
TTTCGACGTTA	2144
TACGTATCGGG	139
CAGACGTCAAT	2334
AAATCTTGGAC	87
TACTAAACTAG	62
GTGGTCATAAG	151
GACACTATAAT	581
TACGTGTACGT	31
CCTTTAACCGA	77
AGACGATTGAG	63
ACATCGGCGGT	163
AGTAGTCGTTG	261
TGAAGCGTAGA	4628
GATGACGATTG	195
GACGACGTCGT	357
TACATTGAACA	55
CTCTCGCTCTA	963
TTTGTCGAACA	3782
CGCGCAACTGT	2
ATATACGGGCA	3
GCGTCAATATA	267
GCCGAACGTAT	2731
GGCGAAATCAC	447
GAATCAAATGT	33
GTTATGGTATC	14
GCTCAAGTCGC	167
ACCCGTGAATG	98
AGATAACGGTG	117
CTTACGGTAAA	991
GAGTAACGAGC	1392
CCCTTGGACGG	195
AGTACGCGCTG	1
TGCTCGCCAAC	127
CACTCGGATGA	707
ACGGCGGTAAT	700
GCCGAAGTGTA	3206
CGCGTCGCAAC	159
ACAAGAGTAAA	1
GTCGTCACGGA	22
TATGGTAATGC	483
TGGACGAAGCG	10
GGGTCATTCTA	5
CTAGGTTACGC	666
TGGTAATTCGG	2
GACGTTCCGGC	2
CCCGTTACCAA	49
TTGTGGACCAC	12
CCCGTCAACGC	319
ACGAACTATCG	562
AGGATAAACTC	1731
CTCTCGACGTT	5
CGATGTGGACG	958
ACCGATAAACT	11
GTAATTCTGGT	2
AATCACGGGGT	3
TTGCTTCTACG	131
AAGGAAATCAC	105
GAACGGTAACA	3307
CCTTTGATCGA	211
CCATCGCTCGA	13
GATTCGGAACG	50
GCTCGTCGACT	142
CCTTGGTAACT	416
GGCTAATCGTA	410
CCATTGACGAC	6
AATCACGTACT	4314
AGGTCGTCAAA	1119
CATATACGCAA	401
AAATAAACGAC	181
ACCCTAGTGCT	2033
CTTTGCGTCAG	126
CATGCGACTGA	302
AAATACGGTAC	29
CATTTAACGTA	133
TTATACGCTCC	35
CATCAAAGTAC	116
TACGAGCTACT	1026
TTTGTCTATAG	833
CACACGCCGTG	715
CCGTAGCGAAC	1455
CTTCGTTAGCG	145
AAAACGATACC	2
AAGTAACTATC	14
ATCCGACCGTT	24
GCCGTGGTAGT	31
GGTATCGGAAT	33
GCGTCTCGAAT	260
GTACGCGAGTT	32
CAATCGACACT	113
GTCGCGTCGAA	2406
AGGACGTGGCG	63
GTGATCGGATA	219
GTTTCATTGTC	362
TATCGTTGTTA	41
ATCTTTTCGAG	46
GCATGCGAAAG	174
GACATAGATAA	607
CGCTGTACTAT	3217
ACCTATAAGTT	60
CCATAAGTTGA	130
TTCGATTGGCG	1
GCATGAGAATG	123
CTTGCGACCCG	221
GTGAGCGAAGG	207
ATCGACTTAAT	37
GTTCGAAATCA	105
CAGACGACGGT	53
TTATCGATTTC	156
CGTGCGGTGAT	528
GGTTCATAGTT	3345
CGACGTGTATG	24
TACCGTAAAGT	11
GATATTCGATA	584
GTCATACTATT	7
CGGGTTGGTAT	189
ACCCGTAGATC	186
TTATCGTTAGG	438
AAGGTGATCGT	1106
GGACTTAGTGA	22
TAGCGAAGTTT	3339
CCTGAACATAG	248
ATAAAACACGC	305
TAGGCTAACTT	655
CCAGTCGGGGC	24
CCGTATCGCTG	1211
GCGTCAATCAA	500
TAGTCGCATCC	301
TGCATGTTCCA	269
GTTAGCTTGCG	121
CTCTCGTGTAG	1119
ATAAGTACGCG	2
AACGACCGGAT	167
TTAGGTAGCCG	180
GTTACGGTAAA	160
CAACGCTAACC	267
TGGTTGAACGC	237
ATAGCCGGGAG	257
ATTCGGGATTC	9
ACGATTAGTAT	38
AGCGTCAACGA	1118
GTTTGGTAGCG	994
CGGGTATTCTG	184
CATCGGGCATG	104
GAGTCATCGTC	144
ATCTCGTCAAG	35
GTATCGGTGAT	246
CGGGATCGTTC	23
GTCCGACAGTC	267
CTTCTACGGCA	156
CATGTCGGCGG	105
CGAATGCGTCG	74
CTACTACCGGA	1263
AATGCGGTGTA	4
CGATCGGAATG	154
CTGGTCATACG	1
GTTGGATTCGA	7
TGCTATACGGT	2459
ACAAGTAATTT	3
AACTAGATGGG	112
AGCGGGGTTAT	39
ACTTAATGCGC	119
CATGACGCCGG	113
ACACGTAACGC	820
ATTTCGTGCAA	978
TTCGGAAGTTT	449
AACATCGGGGC	2
GGAATAAAACT	45
CTATTCTGGCC	917
CTGGTTCGAGG	35
GCTTGTACCCG	173
GGTATTCTCGC	3295
GACAAAATCAA	68
ACATTCTGGCC	1
GTCTATAACCG	535
GCCTAAGCATA	5
GGTTGGGCTAA	4615
GTACGAAATGT	153
TTGGTAGTCAT	6355
GCTAATAGATC	370
TTAAGTATAAC	27
GATAACGTTTG	312
CCGACTTGCGC	246
CCGAGATGCTT	266
ATAACGATACT	68
ACGTTGTAACG	5
TAAAAATACGG	9
ATCAGTTATGC	228
CAGATTTCGAA	193
AGCTAAGGTGA	32
AGTCGGAGTAG	74
GAGCATGACTA	540
ATGCTACGCGT	79
TAGGCTAAATC	198
CAAGAGTAGGT	688
CGCGCGAGTTT	556
TATAAACGGCG	13
GGGGATAAGCG	74
GTCATCGAAGA	90
AAATTCGAACT	3
ATCTCGAGCAA	53
TTACCGCACGT	44
GACTAAGGTGT	66
CTCTTCGAACC	34
TAACGCGAAAT	91
GCGCCGGTCAA	2
ACTAACTAAAG	28
CGCACGTATGG	223
AATTCGGACAG	250
GAACGTTTGTC	16
TACGGGGCAAT	507
CGGAACGGCGT	402
TTCGTCTCGGA	2
AGGTCGAGTCA	5
CGCAACGCTAA	284
TGCCGGTTGAG	67
CTTGGTATGTC	77
AGACAAATCGT	2024
GACGTGTTTGG	456
CGAACGTAGCT	1568
CGATCATAAGG	12
CAAGTACGTGA	588
AAATTGCGGCA	47
AAAACGTTAAG	63
AAGACGTCGTA	75
ACTGCATAGTT	1463
ATATAGCGTTA	36
GCGTCAACGAA	90
ATGCGACCGGC	11
AACGGTAACTA	2096
CGGCATGCGTG	123
AGCATATGCTT	29
AAAGATGTACT	53
CCTCATTATGT	170
TATGACCGAAC	66
CCGGACTCGGC	370
TATCGACGCGC	2
ACTTATAGAGG	38
CAGAAAGTACG	1059
CGCTATCGTCC	125
CGTCGCGCTAC	9
TGGTCATAAAA	2
CCTATCAGTAA	404
GACCGGATTAT	2701
TTCGCGTCTGA	40
ATCGCGTATGT	263
CCGCGTCGAAC	382
CCCGTCGACAA	141
ATGATCGGCCT	165
AGTTAAGTCCG	200
CTGCATCGGCT	176
GCGACACTATC	815
CATCGTGTATC	9
GGTCATAGTGG	1372
CCGGTCATATA	36
ATTGTTCATAC	36
TTCCGAAAATC	231
CTCGGAACATC	164
GTTTGTCGTCA	13
GGATTAAACAA	28
GGGCGTGATCG	5307
TTGTGCGATAT	121
GTCAACGCAAC	378
CCTTCGCATCA	430
CAGCGGTTCGA	990
TATATCGCGAG	3
ATTCGGTTCGT	74
GGCTAAGGTGA	3
AGTACATGTCC	2
ATGACTACCGC	252
CGAAGTTCGCG	34
GGATAATCGAC	80
TAGCGATTCGA	37
ATAGCGTTTGG	97
CGATTCGTCAG	22
CGCGTAACGAT	440
GCATACTAACT	2450
GTATCGATAGA	1072
AATTCCGAACG	18
CAATACGTCAA	307
GTACTTACTCC	94
CATCAACTGGT	6
TTCAAATCGAC	78
GGAATTGGTTC	239
CAAATCTTTGT	806
CATAACAAGTC	5376
GTTAGATAGCA	282
TAACGAAAACG	566
CACACGAACCT	889
GCACCCTACTA	94
ATAGTAGCGGT	79
ACTTTCGAGCG	1
TATACGAAATC	60
ATCGTGACGAC	53
AATTCGCGAAT	329
GAATGGACTTG	320
GGGTTGTACCC	620
ATCGAGCATGA	222
CTGTACCGGCT	5
CTTCTAACGCG	7
CTTGATCGGGA	50
TAGAATCGGCG	343
CCCCGTGATCG	155
TACCGTAAGCA	15
TGTTGCGACAT	197
CCGGCGTAGAA	2493
CGTAGCGGGTA	9266
GAGACGATCGA	40
ATGACCGTTCG	151
TTCATCTATGG	1757
TGTATCTCGAC	41
ATTGTCGGGCA	3
TGATTACTCCC	3
ATTCTAAAAGA	73
GTTCGTACGTC	103
CGAATGCGTCC	3
ATGCGAAGTGG	158
TACGTTACGCT	1527
TAAACGACGGC	413
GGCTCTTAGCC	7
TAGATTGACAT	3261
AGTGCTTGGAC	1117
CCGGACGTAAC	118
AAATCATGGGG	1
ACCCGTCGACA	27
ATCTTATGGCG	14
CAAATCGGTTA	191
GTATGGTGTAC	1169
CGGCTTACCTG	908
GAAATACGTAC	186
CCAAGCGTAAA	58
TTGGAAACGTA	60
CTGAGGATAAG	492
CGGTTACGGCC	23
AACGAACGTGT	349
TATCAGTAATT	18
CAAGATAGCAG	1
TACCCGTGGCC	161
TTCACGCTGCG	39
TTTGTCGAACT	2
AGTCGTGACGG	22
GTGCCGGCGTA	160
AGCGGGATATT	2
TTTACGGTAGG	278
GAGCTACGGCT	61
GACATAACAAC	600
GTCTATACTAA	968
ATTAGATTCGG	5
TGGTAGTAAAC	272
TGCCGGATAAA	114
CCGTACGTAAA	10
CAGATTGGTTC	29
ATCCGACGATC	125
TTCGCATCAAG	113
GGTTCGTAGCT	430
CGGGTATTTAC	701
ACCGTTCCGAC	93
CGATGTTCACC	815
TTTTCGAAATG	104
CTACTACGGGC	99
GAAATCAAGTA	3
CAAAGTTTGGA	7
CTACACGTCGG	912
AGGTCGTAACT	387
CCAATGTCCGA	1287
TGGTTATTCTG	69
CTCGACAGTTG	75
AATCGAGCGCC	29
GTGCGCGACCC	74
TAGTCGATACC	181
TTCCGACGATG	419
TGCGATTTAAT	86
CTGTATCGATG	104
TTCACGCTTGG	490
CATTTACGCAC	20
TTGTCCCGGCA	1
GTTCGTATCTC	916
TACTACGGCTA	270
ACAGATTAATT	37
TATGGTAACGC	488
GACGTTGGTAC	5
ACATAACGAGA	58
ACGGGATAAGA	57
CTTCGTGTTCA	1
CACGAACGATA	498
TAGAACGTACT	1002
GATGCGCTAAT	250
AAGAAATCAAT	1059
AGCTAAAAAGG	198
GACGGAAGTTG	31
CCTGCGACCCG	168
GCCGTATCGTA	244
GTGACGGAAGT	426
GCTTGGTTATA	265
AATTCGCTAAC	60
ACACGCGTACA	68
TGGATTATTCG	3663
CTAGCGCTACG	4
ATTAAGTGCCG	80
GGACTTCTATG	144
GAACGTTGGAA	822
CGGGTTAGGCA	4823
ACGGCTTGGTG	245
ACTCATACGTG	383
CGGACGCCGGT	2278
CTCGTAGCCGT	1395
TAAACTCGGCT	115
ACGTGGTCGCG	2
GAATCAATGGG	3
CCCAATGTACC	623
AATTCGTACAA	1
ACCTTACTTAG	21
CCCATCGCTCC	38
TACTTAGTAGT	174
AGATAAACACG	213
AGGAAATACGT	72
GGTATCGACAC	421
TATCTAGCTTG	3
AACCGATGCGT	11
GCGGATAGCGC	179
CCATAAGCCGC	14
ATGCTTCGAGC	168
CTGCTTGGTAT	1363
AGCGATAACGC	6
TTACCGGCTGC	79
CTATAAGGACC	890
CTAGCTAAGGG	1075
CACTCGTGTAT	2608
GATATTCGTAG	126
AGCTTAGCCAC	144
CTCGATTCATA	3699
GTCATAGATAG	149
ACGTGCGACCG	67
AAACGATTGAG	1838
GTCATGTCTAT	66
TGTACCGTTAG	92
CGCTGAAGTGA	8
GGGTAGGTACA	154
GGGTATCGTTG	209
CAGCGGGTTGG	5356
AAAACTATACG	119
TTCACGGACCA	827
GAGACCTCGAC	89
TATCGGTTAGC	53
CGAGAAATAAA	123
TACGAACGTAT	4745
GTCGATGTTCA	3
GTCTCGACATG	171
GTCTCGGATTA	112
CGTACCGCTGA	10365
AACATATGGCT	34
AGCGACTGAAC	85
AGCTTGCGACC	46
ACGTCAAATAA	5
ACCGTTCCGGG	178
TACATTCGCGA	589
CGACGGAAATT	392
AGCCGTAACGA	77
ACCACGTTAGA	19
TAAATCTTGTA	202
TGTAAACTTGC	1
CACGATGTAGT	82
AACTTAACGAT	189
ACCCGATGTGG	24
GACGAGATGCC	276
AGGTTCATCTA	148
ACGCAATCGGC	481
CGAGCATCGAT	272
TGAGTCAACGC	11
GCTCGCGAACA	1
GTGGGCGGTTA	58
AGCAGCGGGGT	567
GAAAGTCGGAC	231
ACACGATTCGC	207
ATAAGTACGCC	25
TGCACCATGAG	748
AATCGGGGTGT	298
TTTGCGAAATT	2112
TGGTAATCGGC	45
ATCTCTCGTGT	106
CCTAGTGAACG	225
GCGTGTATCCG	268
CATAGTCGTGT	11
CGATCAAGCGC	204
TGACAATTAAT	355
CCCGAACGCGT	899
ACATAGATGGG	41
GGCGGTCAATA	436
ACGATTCTCGG	13
GAAAATAACAA	222
CAACGTCGGAA	45
GCACACGAATT	1696
GCTCGTCTACA	940
ACAACGAATCG	18
CTTTACGTAGT	89
ACCCATGCGGA	1
CGTAATTACCG	874
CACTATAACGA	2334
AAACTATCTCG	9
ACTTTCGTTTA	1147
TGGCCGTACGA	49
TGACCCGTAAA	2133
AAAGTCGCGAA	104
CGGCTACGCAA	4
ATCGGCGAGCA	217
GTCACGGTGCG	2
CGGAACGACTT	533
ATACGCGATAC	45
GATCACGTACT	4
TTGTTATACGC	4
GACCGGTAAGG	119
CATCGGTGGCG	452
AGATGCTTGTA	4
CCTCTCGTTAT	360
CGGATTCGTTG	393
CGGGAGTACCC	8
GGATCGTGCGA	3
CCCGAATAAAC	1001
CATACGAAATG	481
GAATGCGGTGG	75
TAATCCGAATC	134
CCTGTTTATCC	270
TAACAGATTAG	48
CCATGAGTAAA	13
CTCGGCCAATG	23
TATTAGCGAAT	76
AACTAAGCCAA	21
TTAGCGACTTA	213
CATTAGCGCCT	281
CCGGCTAACAA	2
CGAACCTATAC	108
CTAAGGAAAAC	104
ATGACTATAGC	7
CATCGTTCGCG	84
CGTACAAATCA	810
TTCCGGCAGTT	259
CCGTTAATCCG	3
AGACCGTTAGC	62
GTCGTGAACCT	873
GCGGCATGCGT	76
CTTTCGTCGTA	477
GGCTCGTTATT	50
GGACGATTCAA	1148
TTACTCGGCTG	207
TTGTAAAGTTC	72
ACTATTCTGTT	237
ACGTACTTAGC	540
CGATCACGAAG	15
GGAGACCGATC	12
CGTACTTATGG	200
AACGGTAACGC	2205
GAATCATACCG	126
GGTTAACTTAT	72
GCTATCTATCG	373
GCGTCGTCGAA	26
GTCTTGTTCAA	34
CGGTAGGTCGC	7896
CTATACGTGTA	863
TACGCATCGTT	525
GGGTTAGCTTG	4520
TGTATCAACTA	238
GACCGATGTAC	2368
ACTTAGGATCC	72
CCTAAAGTGAA	252
TTGGGCTTGAC	45
TTTCGTGACCC	2
ACGTGTACCCG	4
GGAGTATCGGC	323
ACGCAAGATGT	161
AGCTCGCGAGC	16
TGTGCCGGCAA	226
TTCGCAACGCG	78
CATGACATGCG	26
ACGATCAATTG	2
TACGAGGATAT	23
ATTCGGGTAAA	289
TAGATTGCGCT	182
CGTATCGAAAT	7
CTCGGCGAGCG	33
TGCGTCACGGC	241
AATTTCGCTGT	1
GCTTGACCCAA	49
TGCGACTAATA	17
CTAAGCGGGAA	244
ATCTTGGTATC	93
GTATAAACTAA	538
GTTCATAAATC	1201
CTATAAGTCGC	445
TGTATTTAAAC	44
ACCCGATCAAG	51
ATTCTCGTGTA	104
ATCAAAGTTGT	1044
TGCGGTATCCG	65
CACGATCAAAT	16
CTTAACGAGGA	106
GGAATTCGGTG	374
TAGTCGTGAAC	99
AAGGTTCATTA	188
TGGGCATCGTG	331
ATATCGGCTTT	311
ACTCCGTCAGC	123
CTAAGCGTAGT	164
CTTCAATCGAC	240
GTCATAGGCAG	1203
TGGCATGTTTG	1729
TAGATGTTGCA	1
TGGATATGGCG	11
GTCAAATAAGA	15
ATGAGTACCGT	1368
GGACGACACCT	863
GTGGACGCTAG	151
ACACGTCGCGC	360
GCCGAACGTGG	184
CTCCGAATAAA	602
ACATATACGCT	458
ACGTTTGGTGG	645
GCGATCGAGTT	273
CATCGGATGTA	2021
GAAAAACAACT	422
CCTTACGCTAC	36
TAAGTCAATAT	63
GCGCGGTAAGC	263
GTTCCGGGATC	100
CAAACTAACGG	72
TGAGCGATTGA	2144
ACTCGTATCCG	36
GCAACGTCGTG	366
GAATAACGTGT	96
GCAACGATGTT	5092
TATACGTCAAT	435
CTCTCGGAAAT	796
