## Supplementary material for "High-throughput functional analysis of IncRNA core promoters elucidatesrules governing tissue-specificity": POOL1__pMPRA1__HepG2__rep5__COUNTS.txt (part 1 of 2)

CTAATTTACGG	33
TGGAACGAACC	270
CTGGTAACGAC	67
GTCGAACGTTG	353
GGATTCGCGTA	77
GGATTACTAAT	57
GTACGAACTCA	188
GCATTGGTTCA	36
GGCTACCGCTG	1304
TGATAGTAACG	258
ACATTCGATTG	84
CTAAGCGTAGT	259
CTCCGACCACA	363
GACGGAACGTT	254
TGGGCATCTAT	192
GTCGGGTTCAC	40
CGCAACGAGCT	581
AGCAGCGTGAG	1
TAACGCTAAGA	99
TGGATAGTGCC	1151
ACAAAAGAAAT	37
AATGTAGGTAC	333
CTTAACCGATG	282
TGTGCGCGGTA	507
CTCGTTACGTC	1025
ACGACTGAAGA	868
AGTAGTCGGGA	5
AGACGTTTCGC	2093
TGTTCGAGGAG	158
GATCGATTCCG	6
TGATAGCGTAC	4727
TTGTTAGGACC	68
AGCATCGTTTA	92
CTTTGCGAAAT	34
GGAATGCGACA	2379
AGCTAAGGTGT	194
GGACAGTCGCA	210
AGCTGTGCGAA	172
AGCGCCGTCGT	173
AATACATGTCC	6157
TATTTACTCGT	47
CAGATTCTAAC	1453
CTCGACGAGCG	9
CTAATCTTTCG	33
CTCATCGGGTC	1
AATCTTGACGA	6
ACCGATCGAAA	193
TGCTCGTTACC	85
GCGGAGATGCT	1215
CTCTTCGTTAC	1522
GCTGCGAACTC	3
GAATTCGGCTA	1626
ACGGCTTGGAC	16
CGTGATCACGT	427
CCCGTCGTTTA	549
CGGTTAACGCG	55
CCGTCAAATAC	3
CCCGTAAAGCA	67
CGATCTAGCGT	3941
TGGGCTACTCC	256
TTCGAACGGCC	220
CAGGTAGATGG	1162
GTTCAATTTAA	41
CTAGTAGAATC	116
ATACATTAGGT	251
ACATTAGGTTA	72
CTAATAACGCC	130
CACCCGATACC	717
GCTACCAATAC	200
TAACCGTACAA	11
CTTCACGAACG	37
TGCGTGAATAA	40
CGCGTATGGTA	533
CGACGTCGCGC	378
AATTACGTCGC	81
CAGGACGTCGG	29
CCGTAAACAGC	33
CATCGCGTACC	307
AACTCTTAGAC	243
CATTAGTAACA	69
ATTACGAATAA	218
TTCAATTGCCG	108
AGAACGTTTCG	245
AGGCGAGTAAC	223
CTGGTCAAGTA	961
TTGCCGAAAGT	185
CACGAGCAAGT	4
TAATACTACCG	1
CCGACGGTGAT	234
GCAGTTACGAA	3996
GTGCGATTCTC	1402
AATAAACTAGG	69
TAAATCACGCC	511
GAGTATACTTA	199
CCGATAAAAGA	1317
AACAGATTGTT	142
CACGGCTAGGT	730
CGCATCAATGA	1726
CCGTCGGGAAG	78
AAATGTAGTCA	3490
TTAGCGTGTTG	1040
TTAGACAATTG	59
TACGCGGTAAC	565
GATGACTATAG	1
GTAGCGGTCTG	14
AGGTAAACGAC	10
GTACCGTTGTA	709
CGACAATTGCC	175
GGATTAAGGCC	13000
CAACACGTCCT	59402
CGAGAAAGTCG	112
ACAAAGTTAGA	34
GCCATCTAGGT	219
CCTTTAACCGT	971
GAGCGGTGGAG	74
GTTACGTCCGA	124
TTGTTCGTGAG	130
ACATAAAACCG	37
TTCGACGGCCT	1081
GGTGGACGTAT	78
CACATCGTTAA	16111
CGTTAACGAGC	827
CTCAGTAATCA	129
ACATCGGGAGT	83
AAGATTCATAG	566
CGCCGTAACAA	1
ATACGTCAAAT	23
TATCGAACATA	63
CGACTTCGTAC	524
ACAGATCGGCA	288
AAGCAACTGGC	183
CTGTTATTCTA	133
GATCGGCCAAG	5466
AACAGATTCTA	1656
AATACGTCCGA	5
CGATTACGTAG	1073
TTGGTTACGTA	42
GACTCGTACCC	89
TATTTTCTGAC	17
GTAATTCTATC	63
CAACGTTTCGA	519
CTAGTAGTAAA	215
CCAGACGTACC	580
GATCAACTGGC	385
AAGGAAAATCA	28
CTGGGCGTAAA	544
GAAATACGTGA	349
TACGTCGTCGA	5114
GCTCGAAATCG	163
AGCAAGTTAGA	64
GCGGCAAGATC	231
TTCGATTCTGT	41
TACGGAAATGT	2
CGTGATCGTAG	630
TGTCGATGAAA	1877
GGTAAAGCATC	499
ATTCTACGAAG	1650
GGACGCTTATC	87
CTTTGTCGTAA	273
TTCATTGAGGG	13
AATTCGAGTGC	157
TTAATCTTGTT	78
TACACGTCGTG	875
TTTACGGCGAT	187
GTGTATGTACT	50
TATTTTCGGAT	223
GCCGGCTTGTA	75
TTACGTTCGTC	184
ATTCGAAAATA	3
CGGTATGGTTA	61
CGGATTATGGT	20
AACTATTCGAT	1
CGGCGTATCCG	55
CACGCCGGTCA	133
AGAATAACGAA	112
CGTGACCGAAG	1
ACATTACGCGA	46
TAACGTAGATG	158
TTCGATATTTC	366
TGTAGAAAACA	15
GCACGTTCGAG	539
GGATTCGGCCT	112
AATCCCGGCGG	110
CTTGTCGTGTA	118
TAATCAAAAGG	9
TGGCCGTAAGC	12828
GGACCCGTACG	213
TTTCACCCTAG	233
GAATTAATCAT	26
GCTGACGGCAA	629
TATACGTCGTA	152
CAATTATGCTA	243
AATTCGTGTAT	10
GGATAGCACGC	225
ATCTTGACCGA	2446
GGCGATTAGGA	3
GACTTGCGATT	137
ATAAACGGCAC	157
CTTTTACTCGT	47
GGATAAGCATC	35
GTGCCGATCAA	160
CGAATCGAATG	9
TAGACGTAAGA	3
GTATTCGCGCG	13
ACGTACGTCCG	1
ACGTACGAGGC	66
ACCGTACATTG	71
GGGTAGGTACA	250
CATAACATAAG	869
TGAATCGTCTG	67
TTCAACGACAA	23
CTCCGACGCGA	1
TGAGGATATTC	234
CTAGTAACGTC	1664
TTCTAATAGTG	27
GAGACGCAATC	20
CGACGTAGATC	110
CTTCTAACGTG	96
CCTAGCTAATA	1304
CAGCACGTTGG	575
AACTCGTTAAG	141
AACTTAGCTAG	4
GTGTTAGATTC	84
CATTCGGTATG	2459
ATTGGTAGCGC	201
TAAAGTTCGTG	195
ATTCGGAATTC	428
CTAGATGCGGG	124
ACCTTACGTGT	1
CGAACTATAGG	1
GACCTCTCGTG	35
TATTTATCGTT	8
CAATGTATTGA	33
AGAGTACCCGA	3
TTACGTACGAG	127
CACTTACGGAC	53
CGTGACGATTT	202
GGGATAGCGCA	1042
ACATTCTCGAC	98
GTAGTACATTA	9
ACCATTGCGCT	165
GCAGTTCCGGG	199
GGGTATCCGTC	545
GTGACCGAACT	3
CCCTAGCGACC	2
CCATGACTATA	1178
GCAGCAATCGC	920
CAAAGTCGTTT	548
GCATGCGATCA	494
ACTAACGCGCA	641
CTCGGAGTTGA	225
ACCGGCTTTCC	210
AAACGTTCCAA	23
GGCGGTATCCC	1367
CAATGAAGTGC	477
AATCGAACGTC	40
AGATTCGGAAC	523
GACGTCGAGTT	133
GGCTAACAAGG	21357
ACTGGCGCAAG	1504
GATCAAATCGT	271
GCGTATCAAGT	2640
CGATCGCATTG	3908
CTATATCGTGT	36
TTTCGCTCGAG	549
AAACGAGCGGT	437
TGTAGAAACAA	478
CGCTTGCGATA	191
TGTGCGATAAC	1
TTCATACGAAG	70
GAGTGTATTCG	274
TGTTCATTGAC	77
CCGTTGGAAGT	4
CTCGATTGCCA	182
CCGAACGCATA	1
CCCGTGATCGG	62
GTTGTTAGGTC	216
CGCGATCGATA	187
TTCATACGTAC	2098
GTAACTATGCT	1022
GACAGTTCCGT	571
GCCGGACTTCC	1
CAAATCGGCAA	491
TTAGACGAAGG	87
AGCAAGTCCGT	995
AAATCGAACAT	10
GACGTACGCTT	333
ATACGAATGGG	786
GCATCTATCTG	394
GATACCGGATG	25
GTTTCGGTAAA	505
ATTATCGTGTG	130
CTCGCGACTGT	230
TTGACATATGC	989
TTACGCGATTA	172
GGACTTATGTC	229
AGGACGTAAAC	709
AAGGTTATTCG	65
CTTTACCGGCG	100
GACGATTGACC	24
CGCATTCGAAA	408
GTTAAGAAACA	205
ACAAGCGTACG	30
TATAATCGGAT	13
CGCTACACGCC	61
ACCATTGGTGT	328
CCGACTTATAC	88
CACTTAGCGCG	15
GTCATGGCGCA	26
ATCGCTTGTTT	39
CGTTAGGACGC	52
CTCATTGCGGA	1623
GAATCGGGGTT	41
TACGGACGCTA	2305
AAGCATATAGA	110
AGATTAAAACC	212
CGACGACTGAA	2
AGGACGTGGCG	162
ATAACGAATTG	139
CAGTACGCGTC	567
GCAAATTGCCG	356
AGCACGCGAGT	423
GCATTGGAACC	522
TTACACAGATA	117
CAAGCGGGATT	69
AGGTCGGCGAT	151
ACCGTGACGAA	106
ATTACGGTCTG	8
GCGTTTCGAAA	175
CTTATGCGCTG	1515
GACCCGAGTAG	14
GAGCTAAATCG	115
GATAAGCAACG	113
ACAGTCGGCTT	14
TATTCCTAGCT	26
TATTCGCTACA	932
ATAACGACCGA	289
TTAATTTACGC	148
CCTTCGTCACG	1110
GTACGTCCGAC	49
AACTGGTCGTA	477
CTCGTCCGAAG	661
GGCAAGTCGCA	40
ATCGGACTTCC	3
CGAATAACGAT	1
TTGCGTATCAA	1217
TTGCATCGTGA	124
ATCAAAGTTTA	61
ACTAATACGCA	1929
GCGTAGCTACG	83
TAAACGGCAAA	380
CCTCATAGGTG	1
GTCAAAATACT	376
GGTGGACGACG	142
ATCTCGGCGTG	97
GCATACCAACA	17
GTATACGTTTG	176
GATCACGAGAT	133
CACGTAACGAA	365
ATAACCGTGAT	1
CGATGAAAGGC	241
AAACTCGTCAG	6
ACGGACGCATT	228
TTTTCGGTGAT	1630
GAGCGAAAGTG	185
GTGATCGGAAC	76
GGTCTGGTAAG	166
GCTCCGAATGC	72
TAATAAAGGAC	48
CCGCTGTATCC	72
GGGACGCCGTC	127
TGTCGTGAGCG	3
ATTTACTACGC	1
GGACGTCAAGG	1
ACGACTGCATG	556
TGGTCGTGACG	73
CATGGCTTACT	3200
TGTTAGACGTC	387
CAAAGTCGTAC	71
TTTGACGAAAG	50
ACCTAGAAACT	439
TGATCACGCGC	250
TACTACGGGAA	1
TTCGTACGCAA	110
CAACGATTCGT	89
AATAGTCAACT	51
TATGCGATAGA	222
ACTGGTCGGGT	3
GCGGATTGACA	3
ATCTTACGCAA	8
AGTTCGCGCTG	113
AAACGTGTGGC	149
GAATGCGACAC	9
GTCGGAGACGC	626
CGTAACGCTAC	1833
GTGACATAGTG	533
CTTAGTACAAA	179
ACTGGTATGGT	161
CGATGCGTCAC	126
CGGAGATGCAC	188
CGCTCGTGACG	21
ACAGTTCGCTC	254
AGCTAACCGCC	9
GTATCAATCGA	300
GTAGTCAAATT	59
GCGCCGTCGAG	1
TAGGTCGTCGT	515
ATAGTCGCATA	57
CCTCTCGCTGA	5440
CATATAGCACG	1
ATTTAACGTTG	19
ACTCTTATGAC	17
CTTCAATTGAC	268
CCAATACGCGG	62
TGTCGGCGTGA	1727
ATAGATCGGGC	222
TAACAAGTTCG	157
AGATGCGGGAA	33
TAGGTGTACGT	295
GCTACGGCGAT	789
CCTACTCGCTA	365
GTCGACGGCGT	338
AAGCGCGAGTC	70
TTGAACGTGAT	1584
CGAACGATAGA	281
TATCAAAGTAT	1
AGACCGAATCA	47
AATCGCGAAAA	543
GACGGAACCTA	2
GACCCAATGTA	7182
TTGCTTCTATT	1701
AAATTGAACCT	650
ACGGGCGGTGC	2
CAAGTACGTTA	1795
AACTCATGTCC	5530
CGACTGGTTGG	776
GTACGTTGGTA	506
CAAATACTAAG	349
AACTCGTGTAT	163
CTAACGATTGA	1107
AAATTCGGATA	732
AAGTTACGGCT	117
GCGTCAGGTAA	9413
ACATGCGTCCG	56
TACCGGCAGTA	509
GATCGCGCTAT	28
TAGACGCTTGA	29
AGTACGAAGGT	357
TTCTCGGATAA	60
ATACGCATAGA	5422
CTAAACGTTGG	132
TACGCGTATCA	544
ATAGCGAAATG	137
GGACGTTAACG	16
CATGTCGGGTC	60
CTAATCGGAGT	177
TGTCTATCGTG	391
TGTATCGATGT	165
TGTGATCACGC	220
TGACGGCGAGG	240
ACTACGGCTAC	170
CTATTCGGTAC	1
ACGATGCGTCC	521
AGCTTACGCTA	177
GTACGCGATCG	3
TGGAGCTAACC	156
AGTCGACGTTA	26
AAGCGTCGGGG	32
CTAGATTACCG	101
TGTGGACGACA	69
GACTGGTATGG	225
ACTAGAACGCG	18
ACCGGATGAAA	51
GACGTTGGATG	883
GGCGAGTCAAG	214
CTTTGGTAAAC	50
ATCGGGTTGGT	39
CTCTTATTAGG	168
GGTTAAGGTTC	165
CATCGAGTATC	391
TGGCATGCGGT	147
CAGGTAAGTCA	26
CAATCGTAAAG	249
ATTCGTGTGGC	240
ACGATAGCAAT	135
AACGTACATTG	3702
TGGTTCCGGAC	1684
GATGAAACCGA	667
TAATTCGCATA	1
CAATTGCGTGT	1
ACATAGTCGCA	117
GAGACGTTACC	238
CGGGATCGACT	1455
GGGCACCCGAT	38
AAGCCAATTTG	21
CAAATCGACAC	2862
CAGATAAGGTT	115
TGACCCGTCGC	484
GCGGTAGCGCT	114
ACAGCGTTCCG	1
ACCGCACGCTT	175
GCGCGATAAAC	705
AATCGTTACAC	436
TTTACGGCGTG	614
TGCCGAATGGG	47
AACGTGCGGTG	112
GGCATCGGGCA	578
GCTATCGGACG	122
AACATCGCTAT	472
GGCGACTACGG	411
TGGTCGTTACA	128
GTTTAACGTAG	30
AAGGTGAACGA	107
CTGACGCATAG	331
GCAGGTAGGTA	143
AGTGAATCGCT	49
AAGTTCGTGTG	161
ACTTAGGATCC	111
ACCAGACGTTA	35
AAGCATTCAAA	171
TTTGATAGCAC	2431
TTGTCGACACC	1
ATATTCGAATC	27
GGAATAACGCC	38
CGGTAGAAAAC	1334
GGGCTAACAAG	1895
ACTACACGTAG	735
GACTATTCGGC	12
GATTCTCGTTC	57
CCCGTCGAATG	480
AAGAATCTTGT	164
GACGAGCATGT	317
GGTAATCGAAG	152
AATCCGGCTAA	199
TAATAGCCGTC	76
ATTTCGGAACT	70
CGTAGCTACCG	539
GACGCGGTAGG	48
GTAATTACCGT	15
AGTTACGAACG	1222
TGAACGCATGT	1592
GCCGCGTACGC	321
GTCATTAGGAG	154
GCCAATATACG	3581
CTTCAACGGCT	980
AGATATGCGAA	265
CCGCCGGATTC	75
ATTCGGTGCGG	5
ACAAGATTGTA	13
AACTTGCGAAT	111
GGTCATCTAGC	234
CCGAATTGGAA	944
ATCAGTACGAG	3193
GCTTAGCGAAT	564
ATATACGCTGA	163
GTTAGCGATTA	65
AACGAAGCTGT	265
CATTACGCGGT	111
CAACACGAATT	374
ATTCGCATGAC	39
AACATAGGTAC	32
ATCTCGAGTAC	58
ATTTGCGACAG	67
CAGGACCCGTG	277
AAGTCAATAGA	410
CGGTAAACGTC	3
ACACTATAGAT	3
ACCCGTTACGA	48
GGTGCGGCCAA	156
GCAACGGCGTA	57
GACGACTTAGC	132
TATTCCTATGG	306
CTGGTAACGAT	97
TAACGCTGACG	33
GCTCGAGGAGT	69
GGCTAACAAGC	49
TTATAGATGCC	289
CTCACGTTGGT	83
GCGGACTTACA	106
TTTCACGCGAG	21
ACATTACGTTC	159
ACATGTTGCTC	131
AATTACGGGAG	134
ATTGACCGACC	743
TGCTACGAACA	2822
GCCATCGGACG	24
TGATCACGCGA	225
AATAGTGAATC	137
GCCATCGCTGC	828
CGCAGTTCGCA	121
CAGAACGTAAC	134
CCGCATGTTCC	255
TGTCGTATCGA	603
ACGGTACAATT	313
TTCGGCTTAGC	302
CTAAAGTTGGA	25
GGTAACGTGGC	42
GAACGTTGGAA	1201
CTAGTAGGTAA	16
TTTTCGGCGAC	168
TAGCTTATGCC	504
TGCGGGATATA	119
ATTTCGTCAAA	42
GCGTTAAGGCA	501
CTCTCGATGCA	1596
CTCTTACTTAG	8
GCTCAAGCCTT	82
CCTTGGAAGTG	248
CTCTCGTGACT	607
GGCGTATCGGA	41
GGCATCGAACA	974
TACGGCAATCC	3918
GAGAGTACGTG	21
TGCCGATAGTG	227
TGATAGCGCCG	13
TATTACTATCG	21
TGGTATTTAGC	197
CTAGATTAAAC	35
GATAAGCCGCT	111
CCTACTACGCT	297
AGGTAGGTTTC	114
CGATAGCGATC	134
TAATGAAACTA	17
GTTATCCGGCA	163
TAAGTCGGAGC	17
TAATCGGATAG	176
TGCATATGGAC	103
ATTCGAACGAT	22
CAACAAATGTA	210
TGGTCAATCAC	163
GCTGACGACTG	227
GTAATTTCGAT	20
GGAACGCCGTC	52
AGATCGGCGTG	38
TAAACGTAGTC	269
CAGATCGTTAT	513
CTCGTGGTGTA	114
GAATTACCAAT	1079
GCGTGCGCGAA	248
ACAAATAAGTG	73
TATGAAAGATC	1212
CTTCAATCGAC	234
GAACCTATCGC	2121
TTCAAATTGGT	246
CAGTAACGGTG	1739
ACAGATTGAGG	472
GACTTACGGAC	92
CTAAAACAGAG	414
GACCGATAGCA	1470
GGGGAGTCAAC	41
TATAGCGTGCA	349
GCAGCGTTGTA	61
CTTTTCTGTAC	12
CTAATTCGGGA	220
GAATCAAACTT	24
CTGCGTGGAGC	123
AGTTGGTCGTG	183
TAACGTGTGGG	127
CCATGCGAATG	2
CAATCGCTTGC	103
ATAGTATCTCA	297
GCGGCGATCTA	283
AATTTATGACT	20
CCATCGGGTAA	515
ATTCGTGGCCG	99
AACGTAACTTG	382
ACCTTACCGCC	5
GCGTTATTAAT	885
GCATAGATCGT	6
ATACATGCGTC	302
GACGTCGATGC	72
TGCAAGAGTAT	372
CATTTCGTTCG	500
ATCGCGGTCAT	105
GATCGCTCGAT	2330
AACGGGATCCA	30
GCTCGATGTTG	555
GTACATTGCCA	1699
ATCAGTTCGAT	43
TTATGCGCTGA	400
AGTACGTACGA	1216
TATCCGAACAT	27
AAGCCTTACAC	34
GATGCTATCTC	134
TTGGACCTAGA	163
CGCGCGGTCAT	68
GTTTTACGTTC	704
GGATCGTAGAT	693
TATCGGTTAGG	584
GCCGGCATGCT	151
TACAAATGTCG	505
GAGCGCAAGTC	284
GGTTAAGTAAC	233
GGGTGCGACAG	74
CTGCGTGGACC	1167
ATATCAAGCGC	143
TACCGGCTTGT	6233
AACATGCGCGG	194
AATAGCGCGAA	11
CTTATGACCGG	181
AGATTACGCTG	105
GTGTTTTACCA	3
GATGTACTAAT	234
ATGTAAACTTG	50
ACGTGCGACTG	4
CATAAACGATA	78
GACGTCGAAGG	23
AGCAGTAGATC	65
CGAATTAATCG	213
AGCTCGCGAGC	19
GATAACGATGC	171
ATAGTGAACGC	184
CCGCATCGGCT	15
TTGCATAGTAC	1155
GGTCAACGGTA	48
GATGTTTTACC	47
GGCTCGAGTGC	96
ACCGTTACACA	1838
CAGCGCTGTGC	166
AATAAGCCGCG	15
GTGTTTATGGC	3017
ATTGCGACTTA	187
TAAGGAAACAA	1
GAACGGTGGAC	24
GCAAGTTACGT	2494
CGTTACACCGA	298
AAAACTTACGT	60
AACCTGACGGT	5640
CAGCGGGTTGG	9282
TTCGCATTGGG	78
GCCTAATTCGG	151
TAGCGTCAAAT	434
ATGTAACGTTA	17
GATTATGCGGC	23
GCAAATTGATG	189
CTTGCGACAGT	82
TATACTACGCT	114
TACATTCGCGA	442
GATTCTAACTA	478
ATGATCGGCTA	113
TGATCGTATGT	55
GGAAAATCTTG	96
GGTAACGTGTT	2968
CCGCATCGGGG	100
AGGTCGCACGT	312
CTTAGCCTAAA	140
AAACTATAGGT	87
GAAATTGACCC	35
ACATAAGCAGT	1085
TATCAGTAGCG	178
CAGATTAAGGC	144
ATATTTCGCTT	213
CAGTACGTGGA	427
ATTCCTATGCT	1056
CCTTACGAGCC	1110
ACGAACTCATT	208
ATGCGGGTTGA	70
CCCTAGGTGGT	30
CGGCTAAGCCG	57
CCAATAGGTTC	52
GAATAACGTTC	177
GCCTCGAATCG	162
TGATCACCCGA	123
TGGTCGATTGC	47
GGTGTACGCCG	44
TAGATAGTGCT	3
TTGGATCTCAA	76
TGTGATGACGA	342
CGTCTCGGCGA	19
GACTAAGCAAG	2
AATCGGATGGC	165
CGTGTTTAAAT	790
TGATCGTCGGG	92
ACAGTCGAGTA	1
GTTAGATGTAC	31
TAACGACTTCG	64
CGTGTAACGAG	541
GTCGGACGTTA	2554
GAGCAATCAAA	82
AGCTCAACGGG	49
CGAAATGCGGG	886
GTACGCATTGC	415
TTATGGACTTA	128
GCCGCGGTTAA	16
CAAAATCGATT	1
AATTCGGGAAG	13
CGACGCATAGT	8
ATGTCGACGTT	1
ATACGCGACCA	8
GATGTAACAGA	11
TACGCTCTCAC	1476
CAGTTGTTAGA	498
GTTACCGGCTT	2605
ACCGTCGGGAT	5
CTCACGATCAA	6768
ACGAACGTTAA	15
AGCATCGGCAA	3982
ATCATAAGGTT	234
GTATCGTCGCG	76
GCTCGACTACC	1
CGATGCGTGTG	31
TGACAAATTGG	191
ACAACGATTAT	349
CGGTTGATAGT	288
TGGAATTGCCC	1447
GACAAATAAAT	28
TACCGTCGAAC	72
AAATCGCTTAC	69
GATCATACTAA	141
CTTGGTTCACG	122
CCAGAAATCGG	36
CCACGTTACGC	7
TGCGCGAAATT	609
AGCGATAACGC	19
CGCAACGATTT	2
ATTACGGCCAA	91
GGACGAGCCTT	1
AATATTTCGAA	137
GCGATTTAATC	215
ATTCGTAAGGG	72
CGCAAGATGGC	76
AACGCGGTCCG	120
GATCAATAGGC	5
CATAAGCATAC	43
CGTATCTAGGT	336
GCCAATAAGTA	105
CGTTTCGAGCC	20
GGGATTACCAA	94
TAAGGAAACGT	403
TAATTATCGCG	67
GCGGACGTCAG	40
AGATTACGGGA	254
GTTAGATGGCT	26
CCCTCGACATA	127
AAGACGCATTG	58
CGTCAATGTAA	11
CATGGCTCTCG	139
GATATACGTAT	10
AGCGGGTAAAG	120
CACGAACTCGC	8380
TGGAAAACACG	239
TTAGCGTAGAG	20
GTTATAGCGTC	595
ATTATTCCGGA	99
GGCCGTAGTAA	882
TGTTATGTCGA	15
CAGCGTGACCC	64
ACAGCGTCAAA	389
TTCGGACGAGC	513
TACCGTAAGGT	705
TAATCGGAAGT	17
GAGATGTACCT	52
AAATCGTCACT	79
CGTGACTATCG	1137
CCGTCGTAGAG	90
TTAGATGCTAT	2135
TATTTACGGTA	735
TTGGCTTAGCT	289
GTGTTTAGCCT	451
TGCTTGTTAGC	35
CGAACTAGATA	535
GCAATCGGGCA	86
GTAGTATCCGC	409
AAACAAGTTTA	529
AAGTCATTACG	132
CTGTACCGTAG	229
GGACAGTTGAA	200
TTACGAATCGC	87
GAGTACGTACA	1
ATGCTCGAGCT	1
ATACGCTTGAC	182
GCATCGCGACT	2
CAGGACCTGAC	44
CAGTCGTATGG	390
CACCCGACGTT	522
AGAAATCATAC	9
TGATACTTACT	145
AGATTATCCCG	956
GGAAAACTTGC	961
GTCGTCGTGAG	1
CCATAAGCGCA	2
CAGACGTTTCG	2007
ACTAGATTGAT	649
GTAAGTATCCC	1389
CGCGATCAACG	3
CGGTCAAGTAA	43
TACTCGGCTTT	24
AGTTCGCACGT	37
GCAGTTACGCT	1
TGCGACCGTTA	434
TACACCGGTCA	79
TTCTCGGAAAA	30
ATAGTCGTCTC	2
CAACGCCGTAC	49
CCCTGTTTAAC	14
GATCGAAGTTG	19
GGCGTGTTAGC	158
CGCCACCATTG	165
CCTAAGCCTTA	331
ACTAATCGATA	42
CAAATTCCGAA	124
TACGCTAAGGG	1612
AATCGGAAATC	108
TACGTGGTCGA	13
CTTCATATAGC	10
AGTTTGGTTCA	1701
ACCTATGGCGG	38
TGGTGGTCGTA	55
AAACGACTACC	42
TGAGACGCTGT	1514
TGCCGATAGCT	484
CGTGACGAATA	52
GCCATGCTCAC	921
CGTCGTCGGAC	14
TTGCGGGGCAA	23
TTTAACGAAAT	85
ACAGTCGAGTT	3426
GGAGTAACGAG	204
TGACGGTGGCG	203
ACCTCTCGCGT	13
GAAGGTTACGA	4
CGGTAACGCTG	177
CACTATATCGA	229
ATTGCGGAGGT	86
TGTCGATGCAC	88
ACTGGGCAAAT	210
CCGTCGACTTG	944
GTGTATTGCCC	198
CATGCTATCGA	50
CTTATGCGTGC	510
CCCGAATTACG	12
TGAACGATCTA	121
GGCTACCGTAA	286
CTCATCGAGCC	2
GATCGGATGGC	32
TTTACCAATGG	86
GATTGCGTCGA	52
GATCGCATTCA	739
TACGTTCGTCG	1054
GCTAATACTAC	54
ATTCTGACTAT	2
GCGAGCAACTA	1650
CATATACTACG	17
CGTATGTACGC	3652
ATACATTGACA	2611
TGCGTGTAACA	361
GGTATCAATCG	1361
TATCGACGTGA	313
CGAAAGTACCG	152
ACTTTCGACAG	31
GTCAATAAGAA	296
GGCTGCGCGAG	17
CATTTATGGTA	43
AATTCTGACGG	360
TATTTTCGCCT	1088
CTATACGTTAC	15
GCAACTAGAAA	134
TTGCGATCGCT	31
GAAGTGTACCG	74
GCGTGGACGGC	84
CCTTATAGCAA	9
CGTCCGTCGTA	370
TAAGTTATGCT	202
GCGACTTCGAT	180
TAGCTTGCAAG	392
GCGTCGTAGAG	51
ATGTTCGATAT	462
AGAAATAACAT	3
GACTTATAAGA	916
GGTGCGGTTGA	245
TTGCAAGATGG	163
CTTACTCGGCA	65
GACGTTTCGCG	3
ATCGCGTCTAC	29
AAGTACCGGCA	1
CTCATCTATCG	21
CGGAAAACTAT	196
AGCAGTATCGG	87
GGTTGTACGTA	55
TATGGTTCGTA	11
GAGCACGCTTG	19
TGCGATATTCG	89
TGGCGGTTACA	347
CCTAGGTCGAA	1173
GTTTATCGTTT	976
TGAGACCGTAA	158
AGATAACCGAC	25
GACCTCATTGG	91
CTTGCGGCCAA	664
ACGAAGGTTCA	120
GGAGACGTGCA	6310
GCCGTAATCCC	180
CGGACTTAGGT	1
ATCGTCAATAC	120
GGCTTGCGGAG	59
TAAGCCAATAC	209
GCCAAGCGTAC	1380
GGCCGTAGTCG	457
CCGGCGATTTC	1729
ACTCGTGATCA	1263
GTTGGTCGGAT	1218
TTTGGAACGAC	288
GTTACACCGAA	84
AACCTTACGAG	38
CAACGTCACCT	371
GCGCCGGTAGT	7
ACATCGTGATC	1
GGGTATCGAGC	502
ACATTCATCGA	20
TGCCGACTTGC	10581
GTAAGGTTCGA	88
CGTCGGAGACT	152
AGTTATGCGAA	74
ATACCGTCAAT	298
CACATCGTACC	14996
GAGATAGTCGA	152
CGGAGCGATTA	28
GCGAGTATACG	55
GTCTATCGACG	62
GACTATAAACG	7
GACTTAGGTTT	21
TTGCGACCGTT	447
CGCTAAACGTG	140
ATTAGCCGGAG	132
TAAGTACGCAC	31
CTTATCGTCGC	9
AGATTCAATAT	9
GATCGGTATTT	3
TGAGGAGTACG	17
TGACATGTCGA	493
ATCGGTTGGGC	25
TATCGTAGCGC	1658
GGGGTTGCGGA	40
GTTAGGACGAG	55
GATAGCTACTC	692
ATATTCGAGGT	119
GCGGGTCATTG	2531
CGCTTGATTAG	1716
TATCTCGCTCC	206
AACAGCAAGTA	542
GGATTGCGGGG	2283
GGATTCGAGGC	298
CCATACGTGTG	813
CGTATCTCACA	111
GACTTCGTCCT	131
AGCCGGATGAC	7
CGCGTCAAGCG	3
CTATATCGGGA	185
GATTGCGACCG	41
TGCATCGAACA	1678
TTCTCGACGTA	23
CGGAAACTATC	139
GCTTAGATTTC	81
CCCGATCTCAA	104
CTGCATCGCGA	564
CTTATAAGTGC	480
GAAAGTATACC	92
AAGATTCTATG	61
GGTCATGGCTT	213
GGATCGTCGAG	27
AACACGGACGT	315
TATCGTTAACG	290
GATGACGAGGC	17
GTGTACGTCCT	208
GGGACGACGTG	284
TTAAGTCGGCG	102
CTCGCTTGACC	186
AGTCGTAGTAA	6435
AAGTTGGTTAC	179
GCGCTAAGCAT	422
GGCTTATCGTA	36
ATCGGTGAACC	166
ACTAAAACTTG	73
ACGCTATCGGA	1
AGATACCAATA	452
CAAGTCCGAAA	227
GCCTGACTAAC	1469
AAATACGCGAA	20
TATACGTAAAG	464
TGACGCGACTG	70
AGATTTACGTG	3
ACCTCGTTGGA	127
CGGTTGCGACA	750
CGTTAATTCGG	194
GCAGTTAGACG	103
GACGTTCGTAG	1719
GTAAGTATCCG	471
TAATAAGTCAA	92
CAATACGCGAT	1
ATTACTTAAGG	139
CCGGCGTGCAC	432
CCGCGTATGTG	130
GATCGTCTCTA	133
TGATTAAACAG	1
TGTATCGCTAA	654
GATGCGTAAAC	9
CTTGTTTAACG	676
AAGTCATTAGC	7
GCGTGAGCGCA	4793
AACTCGTCAAC	265
TACGTCGTTAG	40
AAATTGGTTCG	16
CTGGTAGTAAA	29
AAAATACGGCA	3
GGTTTATCGAG	854
GCTTACGAATT	186
CCCAATAACAG	1987
CATAGGCTACA	209
AAACAAGTAAT	1328
ATCGAAATACG	25
AAATACGGAAG	257
CCCCGTGATAC	140
CTCGTAACGCG	1
GATAAGTCCGC	63
CTCATTCTGTC	59
CAGATCGCAAG	219
GGCAGTTGGTA	808
CGGGGTTAACC	1
TGCGTATCAGG	1202
CAAGTAATTAT	4049
GTACCGTTATC	168
TTTGGTCGGGA	116
GATAGCGTCGG	2855
AACAACGAATC	255
CGGTGTCGTAC	11326
ACGGTGTAGTA	40
GGTCGAGCTAG	49
ACCTCATTGTT	64
TGCGACACCAC	31
ATTACTAAGCC	34
CAACGCTAACA	8609
TGTAACATGCT	16
TAATTACGTGG	11
TTAGCTAATGA	106
GACTCGGAACT	420
ACTACCGCATA	1463
CTTATAAGTTT	8
CCCGAAGCGGT	657
CAAATCGCGAT	8982
GAAGTTGAACA	85
ACGTTAAGTTC	270
TTGGTTCGAAC	1076
TTTAGCGTTCC	412
AAGACCTCGAC	2
CCAGTCGTTAT	169
TATCGGATATT	1167
GCACACGTTCC	197
CGTCGGCACCC	37
ATGGACCCGGC	128
TGACGAACGAC	52
GCTAAAACAAC	310
ACGACGGTAAT	234
CGTTATCGGCA	174
GCATATGGTTC	1172
GGATGAAGTGC	431
TGGTTCCGACC	2266
GAAATTGATCG	44
AGCCGGCTAAC	1455
ATTAGGTTCGT	1004
GCGTCTTGATA	61
CCCGAATGGGG	40
TAAAGAAACAG	61
CTTCGTTACAC	1246
AAACGTCGGCC	68
TATCAAGTACG	131
CTGGTCAATCA	15
GGCTTGGAACC	2840
GCTTCGTGCAC	11020
CGCTAAAGTTA	122
TATCTCAAGCC	45
GCCAACACGTA	426
CTTCGAAAACT	52
CTAGTAGATTA	4841
TTGGATCGCGC	47
GCGTCGTCGAA	2
AAATTGACGCT	13
TTTCCGGTTAA	100
CTATACCGGAT	41
CATCGAACGTG	1
GGCCGTAACGC	2254
GCATCTATACG	5271
TTGTTATCCGA	8
CGGTTATCGAG	672
AGACGTCAAAT	343
CTTCGACGTAC	44
ATGGACGGCCT	2132
AAGCCGACTTC	49
ACGTTCGCATG	35
CGCGAGCATGA	529
GTAACATAGTT	216
CAGTCGAAAAT	328
AAGGTTCAAAT	24
ACTAATAGTGG	59
AACGAAAGTAA	391
GTGTCCGTGAT	3
ACGATAAGGCA	144
GTAACGGTAGT	935
GGATATAGCAC	307
TGACCGGATGT	639
CTTATCGAATA	320
AACATCGGATA	133
GCCTCTTAGAC	62
CTTAATCACGG	549
GGTGTACTAAG	1690
GCTATCGTCTC	2614
AGCCGAAGTGG	5425
TTTCGCTCCGA	34
GCAAACACGTT	75
CCTCGATTCAA	191
ATAAGCGGTAA	179
CGGAAATTGGC	1535
AAGTAACGCTT	308
GCGATCGGCAA	1
CATAGGCTAAC	77
AGTAAACGTTT	69
TTCTTGACCGT	2
GGGTGTACTTA	1000
GAATCGATTTA	647
CGTTAATGCGA	4465
ACATAAGCATG	439
GCCTTACCTGA	215
AACAAGCGGTG	86
CGTGAGCGGTC	877
TGTAACGTTAT	1448
CGCATTTCGAA	845
GCATCGTAACA	1240
ACCGGATGGGA	47
TGTAGTCATAA	232
TATCGTTAACT	410
GTACAATTTAC	33
CTTACCGCATC	195
CGTAGATTATC	43
AACACGCCGGT	119
TACACGATAGA	776
AAACGAGCATC	219
GTCAATAGTCA	1427
CCTTCGCGTCA	375
CTTGTTTTACT	13
ACGACATAAAC	1002
TGTCGATTTCG	116
ACGTAACGGTC	2038
ATGAAACAAGA	4
CGCAAGTTAAG	6
TAGAAATCGAG	3
AGGCTGCGCTG	5521
ATATAGGCGAA	4
CTGCATCGCAA	3045
AAGCATTGCGA	251
AATCGGGTGTA	24
AAGCGTGGTGG	47
GAAAAAACTAT	3
TTAATGCGGAC	1020
CGACTACGCCG	66
TAGATGCTTGG	286
AATTACGGCGT	308
TGATAGTCATG	197
CCTATCGGGAT	83
TGAAACACGGC	354
GGGAGTCATTA	29
CAATCGTGTTT	1383
TATGCGGTGGA	348
AATCGCATTCA	286
TTCATCGACAC	7
GGAGATAAAGC	497
GCCATCACGTT	2955
TTGGTAACAAT	171
ACATTCATCGT	2076
CATCACGCCAG	7
CCTAAAGTAAA	6
CGTGAATCAAA	31
ATAACGTACCG	64
ATACGGAAATG	72
CCGGGATAAAC	120
CATCAAGTTCG	151
GCTGTTCACGG	560
CACACGGAATG	849
AGTCGCGATAC	167
GAAGCGTATGT	115
AGGTCGAAATG	28
CGGTGCGAAAG	30
CTGGGGTTCGA	71
GAAATGTATCG	64
TACACGGCACC	279
TTACAAATCGT	171
TAACGTTCGCA	544
TGACGGTGTCA	106
GCGCGGTCAAA	150
ACTTCGCACGT	17
TACTAACGATG	554
GCAGTAACATG	194
ACCGACCCGAT	54
CCTATATGGTG	46
ATGGTTGGACC	229
CTACACGGCAT	85
AAAACAGATAA	15
CGACCACGTCG	155
CAGCAACTAGA	555
GACTTGCGACC	180
TGGACGTTATA	22379
GCCGAAGTTTG	1309
AGTATCGATTT	834
TTCTGGTTGAT	164
GTCGTAGTAGT	14
AACGCGACAAT	173
GCGAAGTTATT	141
CTCATCACCCG	77
CATACGCCGGC	87
GTTAACGTCGA	727
TTTAATCAAGC	144
GATGCGGCGAA	205
CAGATAACGGT	14
CGTGTTGGACC	587
GGAACGACTTA	106
TACACGTCGTT	22
GCATCGCGAGA	6
TACGTTTATGC	255
GATCTCGCTCG	4
ATGTATTGACG	34
GCGGCATCACC	378
TTTCGTAAGGA	80
TGTGATAGCCT	6510
TATCAGTAGTA	4490
CCGAAATGGCG	45
CCTAGATGCTT	1591
CCTAATCCCGG	11
GGTAAGCGTCC	2829
GTCCATTGGGC	127
AAGTCGTTTCA	9
CAAGTCGTTGT	101
GCGTAACGCTA	260
ACTTATTCTGG	89
CCTTCGATGAC	86
TGTCGTCAAAT	8236
GAGCGAATCAT	34
CTGAACGGTCA	14940
TTAGATTACGA	72
AGATTCGTCGC	6
GATTAGATACT	430
CCATGCGTCTA	447
CACGTAAACAC	283
ATAGCAAGTAT	1024
ACCGTTCGTGA	117
CTCAAGTCGGA	276
AGCTCAACGTG	225
ACGTGACGCCA	31
GACGCAAGTCC	1245
GATTCGATTCC	21
ATTCGGGCGTA	1470
TGATCAAGTCA	163
ACGCCGTGGAG	156
GTAACTATAAT	302
CCGGATTAGTG	6
TTCCGTCAGGC	157
GGTGTAAAGTC	51
TAAGCCAATTG	505
TGCTATAGATA	51
CATGACGAATC	1
CTTAATCGACT	11
CATCGAGCGAC	11
TACGTACCTGG	277
CCGACTTCGTA	21
CGTAAAGATTG	1
TTGGGCTTGCA	56
TGTATTCGGGG	8
ATAGTCGTCTA	247
CGCTAAGAGCT	43
CAGTTACCGTC	401
GCGAGAATGGG	2490
TACCCGTAATC	13
GCATTTATTCG	131
GTTTCGACGAA	3
GGCAAAATCGT	328
ATATTTGCGCG	16
CCATTGGCGGT	539
TTACACGGGCG	41
TATACGGTGCG	69
GGTTATAGCTT	591
ATTAGTGCCCA	3527
CGTCAACGCGC	9350
AATCTTGACAT	7
CCTATCTCGAA	45
TAACCGACGAG	112
TACGCATTCTG	4
CGTTCGTGAGG	544
TTTACGCCGGG	203
CCGACTTAAGT	1
CTGGTACATGC	1271
ACGTTATTACT	1290
GACGGAAATGT	13
TGATGACCGCC	2450
AAGCATTTACT	199
TGAAACGGGGC	2
GCAATCGATTC	125
TTGTTTAGCTA	263
GCTTAGTACAT	120
CAGAAATCGTA	322
CCTGTCCGAAT	374
ACATTTAGTAG	82
TGTCGGCCATG	323
AGCGTCGCGCT	101
AATTCTGGGCG	5
TGTAACATATA	192
CGATTAAAAGA	1329
CCGAATCAAGG	873
AGGATCGTTAG	57
ATCGCGAGCAA	75
GGGGATTCAAA	110
ATTTCGATTGC	122
GGTACATTAAA	1
TTCGCAACGAA	5
CCCGATGTTTA	268
ATCTATGCGAC	212
GATCGGGGCGT	9
TAGTCGACGAA	48
ACAAGCGGTTC	113
GTGACGAGCCT	16782
ATCGTTTAGCT	174
CCCTCGGAGTA	7
ATATAGGTGTC	30
CCATTAAGGAG	90
CATAAGGAGTC	246
GAGTACGTAGC	222
GCCGGGATAGT	2
AGCATTGCCCA	32
AATCGTCGCGT	95
ATACATTCGCC	194
GCCCGTAACGT	190
CGCTTATCGGC	1
CTCATGTCGAG	1
CAATTACGGTA	297
TTCGTACGTAG	32
GTGGACTTAGG	74
TTCGATTATGG	147
CGGACGTTGGT	717
TTAAGGTGATC	31
CTCTGACGGAC	194
GAAAGTATCAG	2
TAACAACTGCA	2
CTATCGGACGC	641
AAGCGTGTTGC	266
GTACGTCAATT	891
AGCATTGATTA	39
ATTCGAATCGG	13
TATCTCGGCGA	17
GATCGTAATTC	1662
ACCAATACGGC	154
TGGTTACGCCG	170
AACCGAATAAG	107
CGTAGTACGAG	763
ATACCGCATCG	108
ATGTTCCGGAC	3096
TACACGTCAAT	492
TAATTTCGATG	548
GTCCATAAACA	1300
GATTGGAAATC	519
CGAAATGTCGG	60
GGAACTAAAGA	617
TACTTATCCTG	68
GGCTACCGGTT	5743
GCGAGCGATTC	3
GGAAAACTCAT	75
GCATACGTGGT	46
GAAAAATCGTG	42
CCCGAATCAAG	66
CGCGCGATTCA	5329
TATAACGTGTG	272
GACTAATTTAG	211
ATGATAGCTAG	3225
CGGAACGATCG	529
CGTTTAGCGCG	61
GTAACGGGCGC	754
CTGGTCGCATT	1197
GACGATGAAAC	12
GAGAAAGTCCG	329
GATAGTTGGGC	56
ACCGCAAGTAC	117
TTTCGCGGTCA	987
ACAACTGGTCG	43
ACCGACGGCTG	1336
CCAGACGTCGC	1
ACGTTTAGTAT	437
GCTGACGCATC	4
GTGTAGTCGGG	264
GTACCCGAATG	9
ATCTCGTGAAT	1
GCATAGGTTAT	100
GATCGCTACAC	512
CAGGACGTCGA	206
AAAATCGTAAA	157
CGACTTATCCG	114
AAACGAACGTT	200
TTGATCGAAAA	268
CGGAAGTTTGT	52
CCTTCGAATCG	329
GATAGCCGTCA	264
GCCGGTTAGCG	11
CCTAGTCAAGG	320
GTCACTTAATC	1015
AACTCGTGTTG	18
TGTACGCTGCG	215
CAGAAATCTTG	2818
ATAGCGGTTCG	101
TTTCTAACAGC	1007
GCATCGATTAC	355
AGCTCGATTGC	370
TGTTGCGCTAC	233
GCGGACCCATG	11489
AAGTCGAAATT	51
CATGACATAGA	115
CATTATCGGAT	235
GTCGTTTCTGA	22
ACCGATGCGCG	5
CCAGCTAAAGC	253
CTTGGATGTTG	1239
TAACAAGAGCT	764
ATAGTTATTCC	275
GGTGGACGTTA	966
CTTATGAGTAT	356
ATATCGGGAGT	79
TTCATTCGGGC	145
GCTAACGACTT	1200
GGCGGTGATAC	115
TTGGTCGCATA	737
GTAACGATAAC	1071
GTGATCAAACA	173
CTTTTTCGAAT	60
CGAATTCGCTT	137
TAAACGTTTAT	90
GGACTCGCTTG	403
GGCTCGTGGAG	204
ACAAGCCTAAT	6086
GCGTCGTGATC	690
CTATAGCCGGC	11
CATTTAGTGAA	1840
GGTTCCAATTG	204
GCACGTCGCGC	84
GATGGACGCGA	116
GTCGGAAATTG	3189
TTGACATAAAC	1162
AAACGATGTAT	3332
AAGCCGAAGGT	107
GGATTCGGTTC	284
ATACATTGGTC	393
AACAGCGTGCG	17
ACCGTAGCCTA	66
CAAGATATGGC	12904
GTCGTAACGGG	151
AGAATCGAATT	51
GTTATTCGAAC	19
GAGCGACATAA	38
TGTTGGACGTG	93
ATTGGACGTCA	4
TAATAAGTACC	20
CGTAACAGCTA	1
AAAGTAATTAC	55
CTAATGAAAGT	795
TATTCGCCACC	6
AACTCGTCTAC	21
AACACGTCGTG	484
CGTCTATGGTA	355
TACGGGGTTAA	181
TGATCGCGCTG	7278
AAGTATCGAAT	1022
CGATTCTACGC	216
ATGTATCGAGC	133
CGCGCTAAATA	401
GTCACGTAGCC	1217
GGTCATCGACT	191
AATCTTGTACG	176
CGGCCATCGCT	1373
GGGCGCTGTAC	544
AATAACGGCGA	39
GCATTCGCGCA	543
GCCGAATTATT	688
AAGCATCGACG	1
TGGATTCGCGT	93
CCTCTCGCTAG	2297
ATGGTAGTAAC	302
GGTAGCTTAGT	201
TTCATCGGCAT	428
GTTAGACGCTT	1
GTCGCGACCCG	39
AACGTAAGCAG	265
AGCGAGTAGAT	17
AAACTATTCCG	102
TGTCCGTCGAC	4
CTTTTGGTATG	76
AGGATAGTCGC	104
ACAGACGTTGT	281
CGGGATAAGTT	148
ACGTCGTAACT	803
CATGACGCTAG	112
GGAATAACGTA	261
CCATAACATGC	6523
GGGCAATCGCA	220
GACACCGGCTG	257
TAAGAAATCGG	8
CACAGCACGTC	75
TACGGGATAGC	4255
GCAGCGTCGAT	195
CGTCGAATCGC	839
AACCTACTCCG	462
GTCGGAACGCA	23
TGCGAACTCGT	144
TTAGCTTAGGT	51
ACAGCAAGTCA	201
CGGAAACCGCT	2927
GTACGAAGGTG	652
AACTATCGCAA	45
CGGTTCAATCC	1259
TGTACGCATGA	672
CGACCGCTTAC	102
CGGACGTAGAG	644
GTTCGTAGATA	159
ATAACGAAAGA	2
GCTCGATGTAG	405
ATTTGCGTGAT	58
TGACCGTGGTC	65
GACGGACGTGC	2301
GAAGTGCCCAA	519
AGACGAAGCGT	144
ACACGCGATAT	102
AGTATAATCCG	29
TAGTAATTCGC	136
GGTATCGGATG	157
CGACGTAGTCG	752
AACGACACTAT	563
TGGAACGCTGA	2241
ATCGAATAACG	107
TTATTCGTAGA	64
TTGGAACGGTA	417
TTCTACGCGCT	210
AGAACGCTAGG	36
CCGTACGTAAG	166
ATTCGAGCACG	54
GCATTCGCGGT	143
GCTCGTTAACG	52
GTCGCGATTTA	391
AGATACTTACA	802
CAGTAGCGTTA	1150
ACCTATAACGA	912
TTAACGTCGTG	103
CGCAGTACGAA	866
TAGCGATCAAT	959
TGAAGCTGACG	1041
GGTGCGAAAGG	186
TAACTTACGGT	229
GGTGCGGAGAC	11
CTCGCTTACTC	163
GTTACGTTCCA	80
TGGGCGTAAGG	2134
CGAAATTCGGG	173
CTGGTAGCGGT	1701
GACGTATCGGC	143
AGATAGATCGG	65
GCCAAAAGATC	160
TATCAATACGC	735
GGTGGTAAAGC	61
TGACGACGGTG	401
TACCAAGATCG	5774
TTCCGGTATGT	113
CAATGTCGTAG	21
ACGATCGAGGC	413
GCCGATGTAAC	19
ATCGTAGCGCA	157
CGAACATAAAG	303
CCTCGACTTGC	78
ACCGATAGAGG	207
GATTCGGTTAT	18
GATGTGGAGCG	7
GGCTTATTAGA	179
GACCGCTTACA	561
AAGAAAACTCG	4
CATACCGGAGG	114
TAGGCGTGCAA	29
CTATAAGCGGG	856
AGTACGTTAGC	1
ACGCGAGTAAT	113
GCATGCGCTGT	766
CACGTAAGGCC	1228
CTGCGATTCGC	1
TGGAAGTTTGC	429
TGGTAACGATA	189
GCTTAGTATAA	9
GGTCGGACTTC	164
TGTAGGTTACG	134
CGAGAAACTTA	132
GCAGCGTGTAA	1749
TGTATTCCGGT	121
TAGTACCGGTC	217
AATCCGACCGA	204
GTTTCGGGCAA	1
ATAATCGTGAC	147
CTCGTGCGACT	5
CGTCTATCGCT	171
TATTTTAACCG	39
AGTCGTCTGTG	90
TTGGCTCTCAC	2734
GAGATATGGCG	51
AGACCTCGTTG	392
CTAGTCAACTA	66
CACGAATCTTA	282
ACTTTCGCTGA	24
CATTTCGCTCC	523
GCCCGGCAAGT	314
TTCCTAGCGAA	111
ATGATGACGAA	100
ATGTCTATACT	65
AGATTATTCGA	21
TGTACCCGTTA	22
ACCGGATTGCC	457
GCCGACGTTAT	26
AGTCGTACGTG	28
GACTTACTCGG	126
ACCTACCGTAC	1
ACAGTTGAGGT	9
TACCGTCGAAT	95
ACTGAACGGCA	220
CCCGAGTGCCA	47
CCTCTCGATTA	648
GGTGTAGTATC	606
TTAAACAAGTT	55
CCTTTAATTTG	154
GAGTCATTAGG	226
CTATATGCTAC	115
GCATACGTTAT	173
ACTACCGTTGG	1210
ATTCGAGCATA	352
GAATCGTGATC	1
TGCTATTCGGC	38
ATTTGCGTGAC	106
ATGCTTCGTAC	883
GATGACGCGCT	222
AGAAATTGACC	914
ACGTCGTCGTT	550
CCTATAAGTCA	173
GAGCCTTATAC	97
CCCAATTTACG	354
ATGTCGATAAC	230
CCATCGTACAG	142
CCCAGTAGTAC	3417
AAGCGTCTCGG	245
TGACTATCGTG	70
ACGCGACATAA	201
AGATTTAAATC	23
GGCGCTAATAC	308
GATCGTAGATG	828
TTAAGTACCGG	55
AAGATCGGCAA	1
AAACGAACTAT	164
ATTTACGGCAT	308
TAAAGTGTATC	3
CATCGAGTTTG	261
CGTCAACGCAA	87
TATGTGGCGCT	1946
CCGGGAAGTGT	4802
GGATGGACCTG	1541
TTTACAAATTG	130
ATTACGCATTC	122
TTTTCGTCGTA	2
TTTTCGATATT	2378
CCTTCGTAATG	235
CACCGACGTAC	12
GTGCCCAATGT	418
TTAGCCGAAAA	224
CAAATCGCGAC	21
ACCTAGAAAAA	5
AAAGATTTCGC	281
AAATCGACTAC	106
GAAGCGGGTTG	82
ACTATGCGGCG	10
GGCGACTTATA	645
TACGGAATGGG	788
CGGTTCGCTAG	214
AGTTCGACTGG	156
CATGCTACCGG	307
AGTTAATCCGA	14
TACCCGACCCA	9
CTACCGGCGAA	48
TACGGCACCAC	7758
CCCCGTTCGAC	198
CAGATTAATCG	70
TGACGGACGTC	1
TAATTATCGAC	1576
ACGGCGACTAA	1053
CCGACACCAAT	4598
AGCCGGATGGG	108
CTGGCCGTACA	146
GCTATAGATGC	496
ACTTGCGTAGC	1
CACCATTAGGC	286
CTTACACGTCG	39
CAGATTACCGT	9
TTTCTGTTTTA	61
GATAAAACAAA	244
ACATAAAGTGG	336
TTAGCGATTAA	501
AATCGGCGGTA	3
ATGACGCGACT	286
GTTCACTTAGC	1109
TAAAGTTAACC	49
CATTGTTCGCG	5
CCCGATCGGGG	86
CATCGCGCTGA	149
AATGCGGTGCG	47
TAATTCGCCAC	20
AGACAATTTAG	213
ATGTACCCGAA	1
ACGAATCTTTA	50
GTCGTCAACGG	230
TTGCAAGATTC	1253
ATCTATCGTCA	53
CAGTCGTCGCG	34
CACTATAGGTG	204
ATAAGCAGCGT	220
CGAACTAAACG	33
ATCGGCGGTCC	1015
GGAACTAATCA	80
GTTATTCGATA	29
GAGCATGCGTA	89
GGCAGTTAGGC	736
CCCTCGTGATC	25
CCGAACGGTAA	3341
TGGACGCTCCG	88
TTATTCGAGTA	53
GTTCCAATTAT	19
CCACTTATGGA	2934
CTCTCGGAAAT	516
GGACTTATTCC	247
ACAGATGTGGG	5
CTGGCCGTACT	325
CCTACCAAGAT	2310
CCAAGCGCTGT	175
ATTACTCGCCT	75
GCGTAAGAGTA	255
CATGTCGACAG	10777
TAGTTAGATTC	60
CCTATAACCGT	2475
TGTTGGGCGTA	74
CCGACGTTGGG	601
CTATATCGGAG	68
CATAGTTAGGA	161
TTCCGGATATA	2563
TAGTAATCGTA	55
GAACCTATAAG	20
GGATAGCGCGA	5
CCGAAATCTTG	529
CGTCGGACGAG	31
CAACCTGACGG	237
CGCTAATAAAT	1884
AATTTAACGCC	45
GTTGGTAAGGC	5988
CGGTGTAACAA	570
TTTGATACCGG	30
TAAGTCGTCGC	57
CAACTATGGGG	528
AAAAGATGCGT	111
GCATCGATGAC	2714
CGATTCGCTGA	113
CCATCGACATG	1342
AACGATCGTTT	54
TATAGCGATAG	281
TATAGCGTAAT	479
CTTCGAAAATC	343
GTGACGATAAC	385
GTCGGCGGTGA	543
AGTCGACGTGG	1081
TAGGCGAGTAA	702
GAACGACATAG	1
ATCATAAGGAA	199
TGGTTCGTTAG	110
TGAGCGGTGAA	51
CGTATCCGGCT	3029
CCTCGATAGCG	594
CTTAGTAGTCG	66
CGTGAACGTTC	142
GTTCAATTGAA	419
ACCTCGTGCAC	454
CTTATCGCTTA	4
CCGTGAACGCC	632
CGAAGTTCGCG	154
AGCCGGGAGGT	930
GAATAACGAAT	8
AGTATCAAAGT	123
CACCACGTAGA	45
GCCAATTTAGC	1191
ACTTGCATCGA	24
TTCGGCTACAC	314
ATCGTTAATTT	1
ACCATTATGAA	9
ATGCTTGACCC	29
AGGTTATCGTA	10
ATCACGCTATA	754
CACGCTCCGAA	219
GTCTATCGGGA	24
TTGGTCGGCTA	34
TTTATTAGCGA	456
TACGAACTCTA	283
GATCGTATCAA	551
GAACGTGGAGG	42
AAGTCAACGTA	67
CGATCAATAAG	4136
CCATACGCATG	1020
CTTATCCTGAC	3993
GATGGACGATC	8
GGGTATGGCGC	242
GGTCGTCACGT	527
CGAAAAATCGT	17603
CTCGTACCTGA	6
AACTAAACGTC	1661
ACGTGACATGT	135
AACACGTAAGT	135
AATTAAATCGT	60
CTGACGGTAAA	885
GAAGCGCTAAT	5
GGTAAACTTGC	36
ATAATCGTGAT	740
GATGTTCATAT	637
GAGCAATCAAG	4075
GTGCGGACCTC	478
CCTCGGAAAAT	2248
GTCGTAGATAA	314
TTGGCTTGATG	380
AAGTACGCTAC	2
ATAGTTCGTCC	10
AGGTTCATAAA	278
GCGGATAGATA	120
TAACGAGAAAG	32
CATCTATGCGT	155
AGACCTACTCC	1454
CGGAACATCGA	2159
GTTCAAAATAA	1721
GTGATCGTCAA	3676
CAGATCGAGGT	325
CTTAGTAGATC	198
CATAGTCATTA	56
GGTCAAAGTAT	92
AGCCTTACGGT	425
CGCCTAAACTA	1446
ATCGCGCGACC	32
CCTCGACGTCG	641
CATTGTTATGC	50
CCTTACGGGAG	1297
TGTTCGTGATC	375
GCGAGAAAGTT	176
ACGATTAGACG	2
AGCGGTACATG	139
AAGAGTACATT	416
AGACGTAAAGA	1026
CATCGTCGATA	645
ATCCGGTAGTC	614
AATCGTTATAA	133
TACCAATGCGT	4030
ACGCGACTTAT	474
CACATAAGTGT	2367
CGCAGCGGGTT	104
GGGCTTGAGGA	929
TAAAGGAGTCA	3321
ACTATAACGTT	3
TATTTGGATCG	9
AACAACGATCC	71
TTTCCGTCACG	384
GACCGTTACCG	185
ACTCGTCGAAC	231
ACTCGTAAGGC	8
GTATTCGCGAA	3971
ATTCGTTCCGT	245
TACTAATCCGT	72
GCACGTCGACT	297
ATGGACTTAGC	387
AACGAGAAATC	3
TTGGATTGCCC	288
GGCTACGCATC	473
TTAGCGGTTGT	10139
GGCGATTCAAC	19
TTCGGTATTTC	212
TGCGGTTAGGC	654
AAGTAACGACG	92
GTGACCCGATG	219
GTGAGCGGTTC	6431
TTCATCGGCAC	1068
TTGGTCGTATG	23
TTAACGCGAAG	15
AGGAGTATACG	2
CCTCGGCAGTA	25
TATGCGTCGGA	1690
CTTATGACGCA	230
TATGCTACCGT	772
ACCAGTATCGC	9
GTACTACGCAC	115
GTGAATCGTGA	265
AAAACACGTTA	40
ACCATTAGCGG	30
GACGTACGCAT	105
GGGTCAATGTA	52
CCGAATCGGGA	2
TTTGATCGTCC	1401
CGATTCGTCCG	9
ACCGACTAACC	8
CGCACGTACTA	1322
AATTTCGGGTT	201
TTACGTATCGG	71
GATGCGTACAA	6514
GGTGCGCTAAG	16
ACCGTAATCGC	55
AGGACGTTATA	569
CTACGGACCTG	1634
GCGTCAATGTC	2264
ATAGCAACTAA	3
CGTGATGAAGC	762
AATCTTATGCC	1
ACGACGAGCTA	80
CACCGATAAGC	36
AGCTCGATGAA	1
TAGCCAATTTC	567
CGAATCGCGGT	7834
TGCACCAATAT	1
ATTATTCGCTG	279
AACGATCATAA	7
TACCGCTCTCG	19
TTCATAGGCAG	826
GTATCGTATCA	99
ACATCGTACTT	314
GACCCGTGATG	108
TAGCAGTAGAA	52
TGTACTAAACG	67
GATAGTAACGC	170
ACTTATTCGCG	22
GCGTGTATGGG	37
AGCTTATGGTG	32
AGTTGTTCGAG	166
CGCTATCTCTT	1845
GACAATTAAAC	1944
GGTATGTCCGT	692
CGTGAATCGGC	173
CTAGTAACAAA	49
TGTCGACTAAC	2043
GGTTGGAACGT	1006
TTAAGTTAGAC	6
TAGGTTTCACG	90
TTTATGCTAGG	14
TGGATTGCGTG	257
TTCAAATTGAC	1248
CTGGTTGGTAA	158
CAAGTCGAATT	117
ATATTCGCATC	104
CTCGGCAAACA	7203
GGGATCTCGCC	368
TGGGCGTAAAG	491
ATTGTACTTAC	37
AGGAAAACTTA	43
TTCTGTAAAGG	25
TAGTTAGCGAC	319
CGCAAGTCGTC	1393
ACCCGTCGACA	144
GACCTATAAAA	113
AATGTCGACTG	65
GCCAATACGCT	163
ACATTTCGGGG	1
TGTGCGGCCAT	880
GTTAGATGCGA	1048
TAAGCGGTTGT	1969
GGACGCGTCTG	113
ATATTCTAAGA	56
GTCAATTTGGC	3
TACGGCGTACC	1
ACGCGAGACGT	247
CGATAAAGATC	87
GCCGACTATAC	19
TTTCGCTCGTA	238
CTTCAACGCCG	73
GCCGGGAGTAC	1105
ATTTAGCCGTC	141
CTCATTAAGGC	144
AATGCGACTAT	1147
AGTTATTACGA	356
ATCAACGTGTT	2629
ACAGGACCTCA	461
GGGATATTCTG	48
GCGGTTCGCAC	170
GGATTGCGAAA	14
GTCTCGTAATT	396
TGCTACCGCAC	398
CAGAAAATAAG	254
CTTGCGGCAGT	206
CCTTCGTTATA	8828
CTCATTACGTC	5444
CTATAAACAGC	1859
CGAGCGATTAA	821
GTAGAACGGGA	26
ATATTCGGGGT	97
GTAATCGGACC	234
CCGAAGTTAAC	131
AAGCGTCGTGG	127
TTCCGACTTAG	363
ACGATTTACCG	28
CGCTAAATAAC	2175
AGACGACTTAG	13
GTGTCGGAAAT	751
CATAAGTATCA	88
GAACTATGGTT	342
GTTCGTATCAG	361
ATTTTACGGTG	1
GTGTCGTGACT	1012
ATCATATAGAG	9
AAATCGGTGTC	2
CAACGTACGTG	282
CGTCGGCAGTA	5362
ATACTTATACG	102
TAAGTATCCTG	105
GTGAATCGTTC	46
TTCATCTAGCT	200
CGCGCTACGCA	561
ATCGAGGATAA	451
GCGGCACGTAC	9
CCGAATCGGGC	410
TTTATTCTATG	26
TGCGTAACAAG	1295
GGTTACGCGGT	2342
GTGACGATACA	271
AGCCGACTTAA	472
GCGTAATCAAA	389
CCGACTATAGA	201
CAGCGTTTATT	222
CCATTAGACGC	380
AAATATTTACG	3
TGTACCGTTAC	68
GCGTCGTCGCA	2296
GATCACGCTAT	23
AGTGCCCAATT	240
CCAGTACCGGC	113
TACTACCGCAT	183
CAGATTGATTA	146
GTTAATCATGT	128
ATGACCGTGAT	229
AAGCCTAATTA	607
GTATAAAATAC	36
GATTCATCGAC	95
ATTTCGACGTA	25
ATTACGTTATT	537
AGATCGGCCAA	143
GCGCTGTACTG	262
GGATCTCTTCG	70
CCCGTACATGT	41
GCTCACGTTCC	127
CGGCGTACTAC	2536
AGATTCGTACC	40
TATTAGATTAC	403
GCTACGCTCCG	217
AAGACGATTGA	702
AACGCGATACC	554
GGAGCGGGTGT	2456
GCAGGACCTAC	932
GCTTGGACGAG	5
ATTTTCATAGA	35
ATCGGCACCAA	2
GATCGTCGTGT	710
GCATACTAAAT	41
ACCGGTATTTT	22
AAGTCGATACC	33
GGATTCCTAGT	155
CGCGACTATAG	20
CTAATAAGGAG	194
AGACCTATCGC	160
CTTTGACGAGG	113
TGTGATCGGGT	11
AACGCCGTACT	218
CGCCGTAAGCG	513
TGATTAATCAC	778
GTCACGTTTCG	45
GTTACGTTATC	1971
ACATTCGTGGA	65
GGTTTCGGAGA	219
ATAGGTCGACG	244
AGCGCGGTTGG	2
ACGCTTATCGC	25
GCCATGACGGA	44
CTAAGCGTTTG	2
GTTTGTCGAAC	68
CAGATTTCGTA	152
GACGAAATCAT	4155
AAGCATGCGTG	40
TTACGAGAAAA	65
AACGCGCTAAT	187
CTAGCGCTAAC	1250
GGCGAACTATA	550
ATTCAATACGT	30
GCGGTATCGCT	475
GATGCGTATGG	2370
GTCATCTAGCG	5
TAGTCATTCTC	2785
CGCTAAACAAC	204
GGGTACATTAG	18
CGTATCCGGAT	415
GTATCGATACT	243
TTCAATCAAAG	243
AATCGATGCTT	2
TATGCGTAAAG	141
GGCACCATGGC	563
GAGATAAAACA	58
ACGATCGGTAG	181
TTGTGCCGAAA	40
GTCCGACCACA	145
CTCAAGTTACC	590
CGCTTGTACTA	5844
CCGAGTCAACG	62
TTCCGGCGAAT	15
ATAGATCGGAG	1
AGACCTAGTAC	2
CGATTGTAAAG	24
AGAAATCGGGG	29
CATTGTACGTG	6050
CCTATGGTTGT	6717
CTCGTCGCACT	730
GTGTTTAGCTA	60
TGACGATTCGA	134
GGAAACGATCG	50
TAAGTCGTACG	263
TACTCTTATGC	273
TGAATCGCATA	150
GCCGATCATGG	4
GCGATTCGGAA	9
GGAACATCGAG	55
AAGCTGACGCG	1
AACTTATGTAA	115
TGTTGGGCACG	1
CCCTACCGGTT	2026
GTTTCTAAACG	453
CACTATCGCTG	6468
ACTCTTACACG	53
AATCGATGACC	203
TGATAGATGCC	99
CATCGCTACGA	130
GCGAATAACAG	37
GATTTAGCGAG	134
ACTCATTGCCG	15
CGTCGATATTT	154
TGCGCGAAATG	1851
TTAGGTACAAA	744
TTCGACTTCTA	120
GTTCACTTATA	11
CCTCGTTATGC	10493
GCTAACGCTAA	589
GCATTCGTGCG	60
TAGCGTCTGTA	1750
TATAATCCGTG	62
ATCGGAATTGC	55
GATTCCGGACG	5
GCTAATCTTTC	3383
CGGTCATCGTT	56
GACTGGTAAGC	17
TACCCGAGTGC	37
AAACAAGTCGG	2027
ATTATGCTTGC	7
GATCGACGTTG	176
TTGAACGCAAC	3380
CCTCTCGAACT	983
AGCTCACGAAG	37
ATATAGGCGAC	12
CGATTTCGGCG	6
ATGCACAACGT	287
GTAGCTTGGAC	426
CCACTTAGGAT	290
ATAGTACGCTC	236
CCAAGATAGCC	1029
GTATTGACTAA	108
CGTATGTAAAC	2410
AGTACGAGATG	4
TACGTAGCCGA	9
TAATAAAGCAG	19
GCGATCGGAAA	5338
TTTTCACGTAG	170
CGTCACGGTGG	121
ATTTACGTCGG	131
ACGGGGCGGTA	2
GTCATGTCTAT	75
AAATAAAACGA	89
CTTTCTAACGA	76
CGTGCGAAAGG	219
GGAATTCGCCT	612
TAGTAGATACT	75
CGCGATAAACT	1
GCACAACACGT	146
TTGCCCAATAC	3071
GACCATTAAAA	9
AAAACTCGTAA	922
GATATTCTGGG	2
ATGCTCACGGT	2025
AGCCGATAATC	147
GGGCTTATACC	702
CTCGTGTTATT	1057
TATAGCGTGAC	283
GCGTATCGGCC	1491
ATACGTGCGCG	69
CGTCGTTTAAT	975
TTCTATTCGTA	60
TAATCTTGTAA	426
GTCAACGGCTA	27
GGTTCATAGAT	21
AGTCAAAATAT	226
TAAACTAATCG	30
ACACAGCGGTC	235
GTATCGTCGGC	941
AAACTCGTATC	31
CGTCGCGATTA	1969
GTAGCGCCAAT	92
GCACGTAGAAC	23
CGGGCAAATTG	275
AACGATGCGGG	12
GACTACCGTTG	258
AGCGTAGTAAC	373
TAATTTAGCTA	161
CTCCGAATCAC	942
CTAATCGAACC	43
AGCTACTCGCG	278
ATTGCGATATG	7
ACTCGTCAATA	862
GGCGAGTGTAT	247
AACGAGCGGTT	212
TGAGCGGGTAC	451
CGCTAACAGCA	29
CTGTCCGACTT	38
GCTAACGGTAA	572
CATGACATGTT	32
CCGTAGCTTGG	319
CATCGATTGAA	226
CTTTAAATCGC	435
GAAGCGGTGTA	62
ACATCGTCGAA	1264
ACCAGTATCAT	398
ATGTATCGCGT	95
TGTACGCTCGC	1
AAGCCAATTAC	818
ATTCGCTCGCC	1
GTAAACGTCCG	16
GTTACGGACGC	1591
CCCAATGTGGC	603
GTTAACGACGT	3379
CTTCATTGACT	95
AGGTTCATAAG	1
GGCTTGCGAAC	75
CCTAAAAACAG	1844
CATAAAGAAAG	31
CCTAGCGTACG	1
GTAAGCGCGAG	22
TTGACTAACAG	1181
GGATGGACTTC	1
TAAGTCGATTT	224
GTATCGTTGGA	492
GAAGCGGGGTG	9
AGCGTTGGATT	511
CAGCGGTAAGG	20
ACATTAGTAAC	470
CTCGGCGTATC	76
CTCATTCGTCC	994
AACATAGATGT	9
CATAACGCATT	12
ACAACGGTAAC	620
CACGAACGTGT	698
CAGACGCATCG	101
CCGAAAGGAAT	167
AGTGCTTCTAT	65
ATCCCGCATAC	159
GGTCGCGATTT	337
GCGTTAATCCA	141
CCAGCGTGTTA	2131
CTACCGCATCA	1411
ACTGAACGCTG	233
GGTTCATATAG	2485
CATTTACCGTG	127
GAAAACGGTGT	2
CAACTATAAAG	52
AAACGTAAGTC	2912
GCGTGACTATC	2658
GGGTCATGGCG	80
CAAATCATAGA	29
ATTTTCGTCTT	30
CGCGAGGATCG	33
CGATAAAGATG	111
TTAGACGAGAC	10
CCCTCGTAGCC	216
AGCTTGCGGTA	44
CTAGTCGACAG	6
AGAATCTTGAG	242
TAATTACTACG	18
ACGCATCGCGG	173
CGAAATCGATG	16
CGGATTGTCGT	50
CCGTAAACTAA	2273
CAATAACGTTG	302
ACTATTCGGCT	703
TGATACCGGAT	545
AGGAATTCGAA	140
CGCTTGCGACC	1315
CCCGTTCGCAA	15
TAGCTACGGCC	964
TTGTAACGATC	1
CATAGATAACA	33
TGTCGACGAAA	1503
CAACGATACTA	585
TTAATGCGGTA	116
GTACATGTCCG	137
GTACGTTCCGC	348
AGCGTCAATCC	238
CTTGTTAGATG	373
TTGGAAACCGA	3
ACGCTACGCTT	603
TATCTATCGAA	82
TGAGACCGACG	129
CTTCGTTATCC	1987
GGCAATCGGAT	6851
TTAATTCGTAC	173
CCGAGTATCCT	2625
ATCGGCGTGTT	31
CATCGCGAGAA	363
AGGCGACCGTC	69
CTAAACAACGA	1457
CTAATCGCGCG	23
ACTACGGCACC	43
TTAACGTATGT	288
ACTAAACAGAG	82
ATGACGATTGA	461
CACACGTAACA	97
CGTGGCGCAAC	353
ACGTCAATCAT	3857
AACTAGGTTAT	8
ACTACACGTCG	32
AGTTAGATCCA	61
TAGAACGTTCC	3
GACCGTCGACA	499
TGGACGCATGA	118
TGTCGGATTAG	1
CTAATCGTTAG	1161
CTAGGTACATG	61
GAATTCGGACC	66
CTCAAGTTGGT	1
TTTTACACGCT	167
ACAGCGTGAAC	3
AGTTAGGTCTG	1343
TGATACCGTTG	667
AAGGTTACGTT	1
CTCACACGTAT	27
CAACGGTAGCT	714
CAGATTCGGAA	1293
TTCTCGCGTAC	90
GGTTAGCGGGG	49
CGCGTCGTTAA	1502
ATCGGTTCATC	4237
CTATCGTACAG	1478
TTCGGCTTGAT	37
GTAGCGATACC	1
AATGTCTATAC	1
GTTCGATTGTA	18
GCTTCGTAGAT	44
CGGTATGTCGG	10210
CTATTCGGGAT	8
ATAGTACCGTT	1874
GATAGCCGGCA	88
CCAATGCGTGG	1089
CTTACACCGAT	248
ACTATGGACCT	590
AAAGAAAGTCG	19
CTAACAACGCG	107
TACTCCGACGA	941
AGTAGAATGCG	22
CTCTCACGCTA	32
CTCAACGAGGT	868
ACGCTTAGGTA	79
GGACCCGTTAT	91
CTGCATACGTC	157
TTCTATCGTGT	1094
AGAATAACCGA	59
TAGATCGAACG	837
CGACATAAGGA	182
CCAATTGGAAA	412
ACGATGCGGCG	2
AATTCGGACAG	100
ACGTTCGAGCC	196
AAACGTGGCCG	67
CATTCATCGAA	151
GGGATCTCGAT	388
TACGCCGTGAA	2
AAATACGTATC	32
CACTTACGAGG	102
GAGTGCCGAAC	1
AGGTAACTTAG	150
CCTTCGTAGTA	236
AGATGCTTGTA	1
CGATGCGTCCT	733
AATTTCGGCTT	299
AGACGTAACTA	414
CGAGCGGTGTC	4821
GTCGGCTAAGA	156
AATACTAAAGA	2
CTTGTTCATTG	51
GTGCGATTCTG	3539
TGTCGACGACA	824
TACGTCAAGCC	447
AGCCGAAAGTG	51
GCATACCGTTA	812
ATAATCGCTGC	10
GAGGATAACCG	177
CCAGTAGCCGC	1
GTTCAATCAAA	386
TTAGCGATCCA	33
GCATACGCGTA	84
AAGCGTCTCGA	186
GGGACGTTTGT	103
AGCGTGTTCGT	3230
GTCGCGAAAGA	377
AAATCGTGAAC	113
CAACGACTATT	542
TAGCCGACACC	392
AGGTGTCCGAA	123
TTGTACCGGAC	71
ACATTTACGTT	121
GTCGTCAAAGT	490
CTTACACGAGC	181
AATCGAGTACA	112
CTCGAGGATAT	2
GTCACGAAATT	1459
CCGACGATCAT	197
CTAACCGCTGA	57
TGGATCGATAC	2824
CGTTACACGTC	8018
CTCCGAACATG	17
AAGTTGAACAT	43
GCCAAAATATA	22
GGATCGCATGA	417
AAGAAACGATA	11
AGTAGTAGTAC	32
CCGCTGTTAGA	878
CTGTACCGTGA	2
ATACGTGTAGG	11
GCTCGTTATCG	313
ACATCACGATG	21
GCAACGCCGGT	937
GTCACTTAAGT	236
GTGACGCATGT	2919
GATATAGCAAG	15
CAGTAGTAAAC	1482
GTATTTCGGCC	488
TACTATGCTTC	7
GAGCATCGTGG	28
GACGGTAACGA	599
CAATTTGCGTA	15
ATAACCGACAA	4629
TGCGTGGTAGA	2
GGCGAGTAATC	224
ACCGATCGTTG	53
GAATCACGGTC	1
AACGATAACAT	16
CAGATTATGAA	78
TACCGGATAGA	170
CCAGCGTGACG	1018
TTATAATCGCT	33
CACGTTACGTG	780
GTCCGTCACGT	370
TTTCATTGCCT	11
GATTCGGAAAC	1064
CTTGGTCGCAC	1025
ACCATGCGTCG	108
TGTTCACTTAG	198
AGATTCGTTTA	26
CGATAGTTGAT	2201
TGACTAAGAAA	585
GGGACGAGATA	175
CCGGTTCGATA	23
ACATCGAAAGG	191
CTCAGTTGGTT	150
CGAGTTTATCC	382
CAATCGAGTCA	43
CATAACCGTAA	3
ACTGGTTGCGC	855
GGTTTCGAAAT	1401
CTACGCGAGGA	69
AGCTCGCTTGC	25
TTGGCTTGATA	244
AAATACGTTTG	94
TATTACTATGC	64
ACACCGGCTGC	79
GGCGTAAGTGA	5
TGCAAGATTCC	212
GACTAAACTCA	771
CCTCTTAGGAG	22
CGCGGTTCAAC	104
TTTATGCTCAC	73
CCGAAATTCGT	66
ACTCGCTTGAT	482
ATACTAAACGA	33
GATCGAATTGG	267
CATGCGAAAAT	183
TTCAATTGGTA	244
CGACTTCGCCA	1741
GATTTAGCGTA	520
GCGGGTAGCGA	121
GTGCGACCGGA	603
CTGAACGATGT	1128
ACTTTAACGAC	3
ACGTACGAACC	125
GAAACGAGAAT	174
GGCGATTCCTA	22
CACCGGATTGA	1224
TTCATTGTAAA	71
CGTCAATCCGA	221
GTAACGCGACT	286
GCTCTCACGTC	1024
AGACGAGGATC	57
CAATGTATCGG	863
TGGATTGAACG	40
GTTATCGTTTA	364
CTCGATTCGCG	78
GTAATTCCGGG	220
ATTGTGCGCTA	4
CCGTAAGCGGG	5
CATTGTTCCAA	2
CAATTACTCGG	1383
ACTTACGTGGC	22
GACTTAACGCG	84
CGGTCAATGTG	2925
CCGCTTAGGTG	1297
TAGCGTAGTAA	111
TGGTTCGCGAA	612
GGCGTAGCTAA	230
ATCGGAGTTGA	109
CTTTCGAGTAC	18
CCTTGGTCATT	96
CCGAGTAGAAT	150
AGCGGTGCGAT	983
GAGAAATCGTG	105
GTGGTCGAGGC	1547
ATTGCGTCTCG	178
TACTATCGGAA	511
GTTCGAGTACG	351
CGTAATTTCGT	1
CATTACGGTCA	332
GCTCGTAACAG	12
AATCGGTATCC	1502
CCGGACTCGGC	398
ACGAGATGGGG	40
AGCCAATTGGA	36
GTACCCGATAT	19
GTCATACGCGC	309
GGAAATTCGGC	401
AGCTAATCACC	152
GGGTAGCGTTA	5
GTACCGTAATG	669
AATTACCGCCT	1
TTATAAGAAAC	518
CTCAGTATCTC	841
GCGTCACTTAA	27
AAATTCGGAGA	130
CAGCCGATCAA	276
CGTCGACTACA	7182
AAGTCAACGAG	147
GTTAGGAGTAC	208
AGGACCTGACA	70
GGGCTACGCGC	117
CATTGATCATA	79
TACAATTGACA	13
AATCGCGGTGG	48
CACAGCTAAAG	522
GGCGAAAGTTC	80
AGCGTGCTTGG	481
CGTCGCATCAC	53
GTAAGCATCGA	129
AACGGCGATAG	22
CGGCTTGCGAT	191
CCGTTCGTCTA	583
TTGTAACTAAG	55
AATCGGGTAAC	118
AACCGAATCAA	47
CTATACGAGGA	325
AATAGGTCGTT	4
CTATTCGTAGA	727
GGTTCGCATCC	449
TGAGAGTAGCG	39
AATCGGTTAAG	685
GGATTCGTTAA	1
AGGAAATTCTC	197
ATATACGAGGT	109
TTCCCGGCTAG	39
TATCGTTTATC	47
TTCAATTGACG	78
GCTAAGCCGAC	1
CTGACGACTAT	214
CTAGTAACATA	201
ATAGATCGCTA	119
TTCTATTCGAG	271
CTCGGAATGGC	143
CCGATCGGTTG	4757
AACGCGATTGG	88
ATCAATGGCTT	314
ATTGCGAAAAA	4
ATTATGTCGGC	722
CAGTTAGATGT	644
CACACGAACCT	1070
CAACCGCCTAA	491
GTGTATCATGG	806
GGATTGCGTAC	1017
CAACGGTCATC	801
CCTCCGTGGTA	159
TTAACGTTTAT	2
GATTCGCGTAC	479
ACGCACGTACA	2515
TGATTATTCGA	18
TGGACGAAAAT	151
CCGTCGGCAGT	136
TAGACGATTCC	115
CAACTAAAACG	205
TATTTGCGGGA	45
TGGATCGAATA	88
CGACCGTAATT	297
AGCCGGAGCCT	2
AAATCACGTTT	2195
CAATACGGACT	113
CGAATTCGGCT	206
GACGCTCGCGT	274
CCTAATCCCGC	661
ATCGCAACGAC	4
GGGTGGCGGTA	150
CTAAACTTAAG	200
GTTGGTTGCGA	23
GAATTGGATCG	79
ACTCGCTCGCG	122
TAAATACGCTC	2
CACGGACGTTA	607
TTACGCGTCAC	416
CGGTATCGTAG	42
CTTATAACGTT	29
CTGAAGTTGAA	671
GTATACGCAAC	536
AGGATCGAGGC	609
GACTACCGCAT	1502
TACCGTACGTC	1199
AATCGTTCCGG	30
CTAAAACGTAA	3776
CTATAAGTTAG	112
GCGTAATGCGT	1272
TTGACTAATAC	209
CAATCATAAAG	92
ATCATAGATAG	2
CGGGGTTCGAG	650
AACGTTCGTTC	204
TTATAGCGACA	3317
CTCGTCGATTA	65
GAATCAACGCT	1146
ATGGTTCGAAC	5
TATGTCGATTT	226
ATCGTCGCATC	147
CCGAATTATCC	167
CGTCGACGCTC	4
CGGACCATTAA	139
GCCGGTAGGTG	154
GTAACGAGACT	2830
CGTGGTCAATT	54
AAGTCAAACTA	1
AACTAGATGTA	9
GACCCGATGCC	564
TAATCGCAATC	15
TGGTCGGACCT	243
GTAGCGACACT	78
CGACAAATAAC	55
GCTTCGAACTA	1015
ATCGCTGTTTA	212
CTTCATCAAGC	561
GTGCGGTTGCA	2285
TAGTATAAGTC	68
TTTGGAACGTT	1
AAGCCAATGTC	9
TAAGAAATGGC	9
AGGCGTAGCTA	50
TATTGCGCTAC	1
TGGAGCTAGGT	1095
GTAACGTGCAA	698
ATTCGGCAAAG	269
TAGTCATAGTC	844
GCTTGACTATG	1
TTCATTCGGGA	56
CGAGCGGTTGA	7
GGACGAATTCC	1205
CTAAAACAGCA	14
CGTCTCGGAGA	103
TGAATCGGGGT	22
TATCCGGTTAG	1213
AGATATACGGT	151
CCAGTACAAAG	1
AGATTAAAACG	159
GCGCGATCACG	230
CGTAGTAACGT	4033
ACGAGCGCAAT	46
ATCGGACGTTT	69
TTCTATAGCCT	65
ACTAACTTAGA	94
CATTCGGGGCA	651
ACCTACTCCGT	498
CCGTAGTAATC	1
GATGTATCAAC	49
TTCGTTTCGAC	2874
ACGTAACGTAT	173
CCAGTCGGCCT	1016
TAGATTGCGGC	2
CGAGATATAGA	34
CCTAATCGGCC	552
TGCTACACAGA	31
ATCCGTCGCGT	69
GTTGCAAGTCA	406
ACCTAGAATGC	307
ACATTTCGGAG	3
CTGGGCTACTA	154
ACGCGTCACGC	1666
TTTATGCTACT	190
AGTAATGCGCT	47
GTCGGGATAGT	1262
GGATCGCTCGC	264
AGTACGCTTGC	32
AGATGGGGTTC	1497
CATACGGGATA	77
CGCAACGGGAT	3810
CAGAAAGTACG	1052
GAAAACACGAT	808
ATGCGGTAACG	2156
AGATAACGCGG	43
GAATTATTCGG	58
GCGGCACGTTA	1229
CTGTAACGTGG	952
TACTAAAGAAA	32
AATCGTGCAAG	10
GACTAATGCGA	40
ATAGATAAACG	115
TTCAACGTTTA	344
CTATGGACGAC	60
ACCCATGCTTC	1116
TTATAAGTCGA	4247
GGTCATTCATT	838
GACGGCAATCC	1116
TTGGCGGTGAA	9052
CCCATCGTTAC	39
TTATAGCTTGT	1
TTCGGAACTCG	3
TTTTGATGACT	461
CATTCGTGTAC	367
GCTGTGCACCT	149
TTACGTCGTGG	179
AATTGCGTCTC	352
CACGATAAACA	105
CACGTTCGCCA	42
CAACTGGCGCT	88
GTAAACTCATA	513
GTCATATGGGA	12
AGTAAAGAATC	2
TGTGATCGTGC	602
TGTTAGGATCC	273
CATGTTGGTTC	1118
GATTTACCGCT	60
GTAGTAGTATC	117
CTCGTTAGGTC	339
CGAGTAGCGAG	42
CGGACCCGGCT	5291
GCGATCTATCA	10
CGGGTTATAGG	254
ATCGGGATAGA	51
CGTCAACGCGA	1737
AGGCGTGTAAC	164
CGGAGCGGTCC	40
ATAATCGCTCC	193
CATCTATAGAT	3
GGCCAATTGAA	3029
TTACGGAACAT	554
CTCTCGCTCTA	1103
AAACGGCGGTC	13
ACTGCGTACGA	38
AAAGTATCGCA	135
GTAACGCCAAG	342
GAAAAACTAAG	57
TGATCGCTGAA	1083
CGCGGTGCGAA	2969
CGTTCCGGTAC	174
CCATCGGCTTT	3161
ACCGCTTAGGT	32
TAGCAAGTTTG	412
GGCGCTAACAG	655
AATTCGGTATG	1
TTCGACATAGA	106
ATGTTCCGGCT	96
GCGGCGTGTAG	502
ACGCGTATCTC	11
ATCAAGCGTCA	1139
TACCGGCAAGA	1736
GATAAGTAAAC	25
TTGCAAGTCCG	35
TTTTCACGCTC	14
AATTTCGAAGG	15
TGCGGTGATCA	4
TGTATTTGTCC	161
GAAAGTCGTCA	194
CGTCGCGAAGA	381
TTTGGATCGGT	69
TGATTATGCGC	142
CGGAGATACAT	340
AGACGCTAAAG	18
TGTGAATCGTT	245
AGACGTAAGTT	350
CGGCGGTTATC	273
ATCGGGATTGA	1
CTACGCCAGAA	1405
GCTGTTTAATT	13
CTAATAAGTTA	43
TTTCGATTTAT	144
TTACAATTGCG	222
CTTATAAGTGA	292
CGTCGGACCAT	442
AACCGCTGACT	357
TTGCGAAATAA	495
CGTGTACGTAG	824
GTATCAACTAT	54
ATATCGTCAGC	346
CGAACGTGCGG	1
AGCCGTATCTA	4371
CTATCGTAAGT	66
GGTTGGACGGC	165
ACTCACGCGAA	1081
GTTGGTCAACG	5024
TATTCGCGAGA	87
AGACCGTCACT	86
AGAATGCGATC	56
TATTCTCGATT	289
ATCTCTTAGCC	8
CCTCGACGCCA	4
ATGCGGTTGTA	221
GGTCATTCGAG	98
GATTGTACTAA	1
CGCATACCAAA	20
AGCACGCTCGT	32
CATGCGGCACC	487
CATTTACTAAG	84
CTTTTGACGGA	257
TACGTGCGGTC	312
AATAGATCGGT	172
CGAAGCGTAGC	3658
TTAACGATACT	169
CTAAAGGACGT	431
ATCTCGACTGT	1090
TTCATTGCGTA	3250
GTGCCGGTTAA	101
AGCATGAGTAA	748
ATCGTACGCAT	851
CCTCGTCAGGC	5822
GAACGTTCCAA	1
CCTTTGATCAC	39
AAATTCGTTTA	53
TTCTCGAGCGA	386
GATGCTTGCAT	14
ACTCGCTAGGT	91
CCGTACGCCAG	74
GTCATAAAAAC	20
TAACCGTCACT	185
TGTATGGACCT	280
GGCTCGCTACG	137
TACGTCAAACT	2877
CGAGTTTGGTT	116
CGAATGCGTGA	973
TTAGCGATCGC	14
GGCTTGCGTAC	154
TTAGCTTATGT	166
TGTCGGCATCG	473
AGTTATAGGCA	78
TGACCGAAATA	203
TTAACGCGAGT	2
CACGTAATCTT	819
ATCTTACGCAC	13
TGGTAAGGACG	44
GGGATCGTAGA	110
CCATTGTTTGT	215
AGCTTACCGCC	321
CCGGACGTAGC	798
ATTACGTATGG	202
AGTAGATTCCT	410
GATCGATGCCT	1048
CATAAGAGCTA	179
CCGGATTGTGG	29
TAGACGACGGT	10
AAACGACGATC	28
CGGTTAACGGG	19
TACATTGGACC	6
GGGCGTATGGT	104
CCAGAACGTGC	560
CAAAGTAAAGG	1559
GCCGAAAACGT	214
CACATCGATAT	124
TTTCGAGCGGG	221
ATTTGGATCCA	5
AACGAATCATG	1422
CTAGATTTATG	52
GGTATCGCTCC	4615
CGAGCACGCTC	51
GTCGTGTAGAA	18
GCAAATCGAAT	506
CGTTAATTAAA	138
ATATTCGGGAT	67
GATTACGCACT	140
ATTTAACGAAC	45
TTAGTAGATTC	69
ACTTAGATCGA	44
CTTACTCGTGC	112
CCGGTCAACTG	2552
CCGTGGACTCG	7
TTGTCGATAGC	351
CGCATGCGACT	345
CACAGATTAAG	28
TACGTGGACGG	1
GACGTAGTCGT	405
AAAGATTTCGG	144
TAGGCGAAGTG	5846
CCCCGTTACCT	81
GCGACTATAAC	402
AGTCATCGGAA	265
AGTTCGAGTGC	610
ATGATCAAGTA	1
ATCACGTACAT	502
ACGTTCGTTAT	51
TGTTATAACCG	99
AAGACGCTGAA	225
CATAACAGATA	562
CAAATCGGAAC	1
GAAAGTCGTGT	360
TGCGAAAGTAC	326
GATTTAACGTA	42
ACGTATCAAGC	342
GTGACCGTAGA	146
TGGTTCCAATA	1
CTTATAGATTG	122
AGCAGTAATCG	239
GTCGTTACGAA	174
ATAACGGTGAA	474
ATTCTCGTAGA	1471
GCGCGAGCGGT	500
TGTTATGCTCA	5215
TAGTCGGCGTG	225
TTGACCGAAAG	1003
GCATATGCTCG	200
GTAGCGGGATA	6
AGGTGGACGAT	23
ATACCGGATTC	332
CTCTTCGTAGA	629
GCAACGAACTA	448
GAATCGGTAAA	2702
CGTAGCTTAGT	2646
TAAATCGATTG	135
TTACGTTTATT	76
AAAGTTGTTCC	67
TTAGGTTACGT	2505
TATCGTTTAAA	27
TAAAATACGAA	51
CCGGGAAGTGG	517
ATTACGGTATG	602
GCTATACGGAC	660
AGTTGAACCTA	323
GCACCCGATGT	291
GGAGTAGCCGG	4
GGTATCGCTTA	44
TATTCGTGCTT	205
GTACCCGAGGC	710
GATCGGGTAGT	94
TGATTAGCGCT	12
ACCAATGCGTG	12
AGCGGTAGGTC	33
CAGGTAGTACC	1336
ACCGTCACTTA	172
GATTCAATAGC	144
GCTTAGCGCCG	36
ACAACTGGGCG	1
CTTGGACGAAA	95
TTCACGAACTA	851
GACGAGATGCA	291
CCGATCGGGTC	791
ATGGACGACCG	84
TGCGATCAAGT	8625
TGATAGATTGC	324
ATAGTCGATAA	139
TTCGGGTACAG	737
ATGGTACAAAA	186
TATCGAGCGGG	25
AAGATCGGTAG	27
GGTCAACTATT	243
ATAGATCGAAA	81
GACGGTATGGT	174
TACGGTGGACC	287
TATCGAGCCTT	633
CTATGGTTAGC	258
ACTCATTGATC	4
ACATCAACTGG	100
CAACGACATGC	2185
AACTAGATAAG	39
CGGTAGCGGGT	3138
GCTTCTTGTAA	92
AGAATCGAGTG	406
TGAATCGGGTC	343
TAAAAAACGGT	47
CGTCGTATGTA	1117
AATGTCGAGTC	1
GCTACACAGCT	345
ACTTCGTCAGG	69
TAACGTTTGCG	2
ATACGAAAGTA	390
GTTGGTTACAA	1
GTTTAGCGGTT	1719
GAGTAATTACC	499
TTACCTGAAGT	64
GGCACCCTAGA	6719
TACGAGGATAT	24
ATTAAGTACGT	1080
CAGCGGTCAAG	1031
GTCGAGTGTAG	2
AGTCATTATTC	83
GGCTCGAGTGT	421
CAACAACTGGC	45
GGATATTTATC	42
TTACTAAGAAT	62
CTAAACACGCC	729
GGTGCGCTAAC	9090
CTTTACGTTCG	1663
GCTACGCGATC	137
AGCGTAACAAT	19
ATAGTCGTAAC	173
AGATAACAAGC	22
GTCAAGTCGGC	4773
ATCGGCGAACC	30
AATGGCGCTGC	849
GAATCGTACCC	644
ATACGTTCGTT	1618
GGGGTTGTACC	29
GAACGTCGGAA	938
TATGGTTCCGG	5
GCAAGTTAATT	118
ATCGTACTAAA	256
CTGGTCGCGAC	201
TATAAACAGCG	3
AACAATTGCGG	81
ACACGATAACA	187
TTCGGGAGTCC	54
ATAAACTCGTA	3
GGGGACGTGTG	598
TATCGCGAAAG	3817
CGAATGGACGG	4403
AGATTGGACGC	114
CTTATGGACGC	5
AGATCGAGGAT	171
ATGTCGGCAAA	122
GTTTCGACGGT	331
GCGGTTAAGAG	150
GTCGTCGAGTC	16
ACGAACGTATC	640
GACGTCGTGCG	1090
GACAGTTCCGG	3120
AACGTTTGGAC	21
GGTTACGTAGC	1000
GAACGTTTAAT	117
GACCTACGCGG	1060
GCTTGTTCCGA	34
CTTTCGCACGT	87
ATAGTATCGTA	345
CTCGTGTAGGT	294
CCTTCGACGTG	277
TTTCGCCAAGC	3086
AACTTACCGGA	146
TTACGCATCGA	315
AACGCATACCA	13
CCGTCGTCAAC	1757
CAACGATTCAA	314
AATAGTATAAC	4
AGACCGGCGTA	71
TATTCCGAATT	21
GGCACGCTAAT	213
CCGCATATACC	515
ATAACGTAGAA	110
ATTCATTCTGG	203
CCGCCGTCAGG	2831
GGTAGCGGGTT	19
GCATGACGACT	2
GACTATTCCGG	7
GTGCGAACATA	112
ATCGTTATGAA	53
TTATACGGGAG	74
CTTACACGCTG	657
CGATAAGTCGT	236
ATGTTCACGAG	300
CCATTGGTTAA	1403
GCAAGATGTTC	248
AGGACCCGTGA	1312
ATGCTCGCGGT	17
CTAAGAAATAT	8
GTGATCGTGAA	109
CGAACCTACCA	1
GTCAAGTTAGG	36
TAGTCATAACC	122
CTTATTCGAAG	30
ACTACGCATGT	2520
TGTATCGCGCA	270
CGTAATTTCGG	50
ACGTTTCGATG	122
CCAATGTCCCG	1213
CCACTTAAGTC	1973
GCTTAGTACAA	701
AACGTCGTGAA	167
GGTTAACGCAA	41
TGAACGTAGCC	10
ACAGACGTTGG	484
CACTTATGAAG	45
GCGGTTCCGGA	30
AACGAAAGTAC	6
AATTCGCGGTA	523
TGATGACGAAA	4738
CGCATTTAGTA	226
ACACGGTAGTC	8
GAACGACGTTG	1437
CGAATCGGTAG	2099
GCGGATAGCGC	194
AACATCAAAGT	59
ATGAAGCGTCA	514
GCCGACCATGA	679
CCGACCGACGT	7
GCAGTAGATTG	54
CGATTTCGCAA	76
TAGACAATTGC	63
TAATCGATAGA	9
AGTACGTAAAC	38
GGCGGTAAGTG	167
GATCGGAACGT	337
GAAGCGTCGTG	141
TAATACGTATG	188
TTCAATTTGCG	7
ATCACGTAGCG	63
GATACCGTGAG	204
TACGTCGTCAC	110
TAGCTTGGTTC	2380
TATAAAACGAC	57
ATGTTTGCGGC	39
AGGTCGTACTT	13146
CTCGAATAAAC	129
ACACGTTACCT	29
CGAATCGTGAC	617
TTGACCGACAA	349
GCGAATGCGAT	187
GAGCGAAGTGG	37
GATAGTATACC	103
TAGTTGATACC	159
ATGAGTAACTA	9
TGTTCGAAATT	180
ACTAGATTAGT	231
AACGCGAATGC	75
CTCGTTACCTG	30
GTTATCGCACG	3704
GTGCGAACCTT	1466
GAACGGGAGGT	2984
GGACCTCGAAG	129
TATATCTCGCT	110
GCCGTGGACGC	3820
ACGTCGACGTC	2295
CTGCGAAAGGA	144
ACAGCGTCCGT	286
AGCGTTAGACT	61
GGCACGCTGTG	30
TAATCCGACCG	25
CTATAACATGT	9
CCATAGTCGGA	24
AGCTCGCTTGT	2021
CTAAAAAAGAT	159
AGGATCGGAAA	820
TTGTCGTAAGA	507
TTGTACGCATA	1577
TTAGCCGGGCA	526
TAAGAATCGTA	71
CTGCTTGACGA	10713
CCCGTGATCAA	1
CGATTCGAGCG	143
GGTCGGCAAAT	292
TGCGAACGAGC	761
GAACGGCGATA	134
GTCGAAAGTTG	57
GACGCTTACGG	110
TATATCGTCGC	863
CTGTTATTCTC	1
GTAGATTACGT	248
ATGTCGATTGA	363
AGAATCATATA	6
GACGCTTGTAA	90
ACGCATTGAGG	1892
GCTTGTAAAGA	6
GGAGACGAAAT	1738
ATAGCGGTGGA	109
ATCAGGTAGCT	2293
ATCCGACGAAC	629
AAGACCGATCA	4
AGATTATCGGT	4904
GAATGCGACCG	1
TGAGCGACTAA	2206
GACGTTAGACG	1
GAACGTTCCGA	77
AGCAATCCGTC	3
TTAGCCGTCGT	1625
AGACCGTTGGT	3381
GACGAATCGCA	49
GTGTTATAACC	115
CATGCGGGATC	1
CACGCTTAGTA	6469
TATTACGTCCG	76
CCATCGGACTT	13913
TTTATTCGTGA	40
GTTGATCGTCC	2624
CATTCATATGC	114
GACCCGAGTCC	72
ATGTTCGCGCA	214
GACCGTTAGGT	1027
CTAACTATGGA	389
AAACTCGTATG	198
ACATTAGTATC	96
CCGTAAACGTT	134
GCATACCGCCG	29
AGTCGGACCTG	553
GAACGCTTAGA	577
GATTGGTAGCC	177
CGCATCGATAA	509
ACGTGTTGGTA	103
AAGATTATGGC	54
GACCATTATCC	35
GTCGGCTAACC	1
TGGCGCTGTAA	326
ATCACGTCAAA	2
AACTCATAAGT	12
AAGCGTTAAGG	86
GGCCATGACGG	672
AGCCGGACCTA	1164
AAGTCGGAAAC	14
ATTTCGTACGA	89
AAAGTTGTTCG	788
ACGTTCGCTGT	10589
GATTCGGCGAG	337
TGTGATCAAGT	334
CAATCGATGCG	18
GCCGACGGTAT	31
CCTGCGACAGT	1834
GAGAAACGTTA	35
TACTGCGTCTT	96
CGACGTTATGA	35
GGACTTAGATA	509
CATCGTTTGGA	3
AACGTGAACGC	55
CATGACCCGAT	264
AATTCGATACT	81
GTTAGATCGAG	578
GACGTAACTAG	38
TAACGCTACGA	752
GCGGTTAGGCA	44
AAACGAAAGTA	564
AGTCAAAATCG	57
GCATACTACAC	691
CCGACTTAAGA	149
CGGTACAAATA	3033
TTTTCGATTGA	329
CGCGATTAGAT	48
TTATAGATCGG	20
AGTTTGGAACA	6
TTTTAACCGCT	66
AGACGTTGGTT	10480
CTCGATTATTA	89
TGTACGTTAAT	99
ATTCCGAAGCT	27
AGTACGCATGC	1839
CAAACAACTGC	512
CTTACCGCTTA	315
ACTAATCTTGT	1612
ATGTACTAAGC	1741
GGTAACGTCGT	112
CGCGCGGTTAA	9
CCCTCGTGTAG	18
TTATTCGTGTG	1150
ATAAAACGTTT	84
GTACTACACGG	17
TAAGGACGTCA	87
GGTTGATCGTG	184
GCCTAAATCGC	224
GCAACGTGGAC	5278
AAAACTAATGA	82
GCTGTTCATAT	880
GATGACGCTTG	387
AATAAATCGCT	73
ACCGTGAACGG	1
TTTTCATTGTT	35
TAATTACGTAC	151
GGCTCGATTAC	1
CACGATCTATG	99
AGCATATGCTC	177
TACGGTAACAT	211
TGTCGATAAAG	4122
CCCAATAGTTG	7
TAATTTCGTTG	64
TATATGCGTCA	97
GCGTAGAAAAA	26
GTTTCGTCAGC	1383
ACGGTAGCCGT	17
CCCTTTACGCC	1131
GCTTAGATGCG	97
TATAAGCATAC	4
GAGCTACCGTG	921
TTATCGAATTA	58
GAAGTTAGCCT	238
CGAAGTTTAAT	12
ATCGCTACGAA	32
TAGGTGTACTG	124
GACGTAAAGTG	667
AGCCGGTAAGA	710
CGACGATTACG	55
CACCCGTTCGA	11
ACATCGGAGCT	35
CTCATCGATGT	625
GTTTCGAGGAT	52
CAATGCGTGTA	196
CAATTGGTCGA	741
GTACGTCGAGT	1069
CGCCTAAAACG	61
GGACTTCGTCG	48
GATAAACAGCT	235
GATAATCAAAT	53
ACCAAGCGCCT	141
GGGATTCGATG	271
CCGTATCGGGG	15
GCCGTAATTAC	133
GTAACAATTGG	220
CGTTATCCGGG	111
AGCTTAGCGAT	5
CTATAGATCCA	480
TATTTACGAGA	40
TTCATAGGTAG	151
CTCCGTCAGGT	983
GCAAGTTCGAA	63
CCTCGTCGTAG	54
GCTCTTAGTGG	227
CAGCCGTGAGG	2617
CGGAAATACGT	300
GTCCATTGATT	120
AAATAAACACG	75
CTCGTTAACTA	1
TATAGCTAACC	156
CGTCTCGACGA	1
GAAAATCGGAA	129
CTTTTGGTATC	67
CTTCATCTAGG	3776
CCTCGGATGGA	165
CGGATAAAGTT	164
CTCGATTAGGC	72
TAGATAGCGAA	6
ATCGAGCGGTG	471
GGCTTACTAAA	568
ATTTCGCTCGA	390
GTCTCGATTGC	742
TAGGTTATCCC	1
CCCATCAAGTA	315
TATTGACATAA	2214
TTTGCGTCCGA	1293
CCAGACGATGT	106
GGGGATTCATA	343
ACTAGAAATAA	202
GTTCATATACG	134
GCGAATGCGGT	230
CTTTCCGACGG	14
AGACGCTTGCG	21
TTAGCCTAATA	113
CGGACCCGTCG	1324
CAAATTCGGGT	455
TGGATCGAAGA	67
CCTAGATTGGT	153
GATAAATCGGT	73
CGAGGATAAGC	458
AGTATACTACC	121
CGTAGATTAAA	135
ATACCGTAACG	15
CGATGCTACTA	1264
CTTGTTTATCG	35
TATACGGCGAC	22
AAGCATAGTTG	2020
TATTTCGGTAC	55
GATACTAAATC	17
CACGGACGTTG	1290
TTTCGGCGATA	99
GCAAGTCGAGC	307
AGCTGTATCCG	62
GTACGTCAAAG	349
GGTAGCGCAAG	4295
GAATCGATACC	230
TTTTCGTAACT	3644
AGCCGTAAGGT	99
CAGTTATACCG	776
AACTAAACAAG	110
GTGTTATACGA	105
ACCATGACGGT	559
AAACACGGCGT	170
CAATCATAGTG	578
ACCAGTAATTA	2
CACGCTAACCG	73
GGCGTAACGGT	182
ACTTCGTGACA	752
GTGCGGATGTT	1600
TTTACGGTAGC	2
CGAGGATAGCT	1
ACATCAACGGC	121
GAGATGTAACG	71
TGATTAGCGCG	32
CCTATCGACGC	163
TTAACTATCGT	200
CTTTGCGGTAA	345
TAGGTCGAAGG	119
GGTCGTGAATG	252
GCTTAGGTGGA	189
CGGCGATTTCG	26
ATTGATACCGG	251
ACAGTCGGGAA	10
GGACCCGTGAG	132
TACGGCGTACT	654
CATCGTGTTGG	427
AAGTTGGAAAC	108
CGTTTCGTGAT	512
CATAAAGCATG	74
AGCGTCAACTA	680
AGTTCGATAAA	21
CAGCGTGTAAC	272
TTAACCGTGAG	369
TTAGGACCTAC	34
TTGTACCGCAT	381
GCACGTACGAA	1386
TACTATTCGCA	284
GCATCGACGGC	201
CACCCGAGTTT	66
CGCGTCCGAAC	1
GTGACGCGATA	5914
GCGAAATCGCG	164
GCCGATAAGCG	85
AAAGTCATCGC	73
TAAGCATTCGT	1537
ATTAGCGCTGT	16
AGAATAACAAA	122
CCCGTAGCGAA	13
GACCGTTAATT	141
GGATTAAGTGC	25
GTGTATTTTCG	39
CCTATGGTGGC	101
GGCTACCAACA	601
CGGACGAATCG	127
CCCGGCGGTAA	258
TTCGCATCACC	589
AACCGTCGTGA	470
TATACTAATAG	29
GTTCAAACAAG	27
CTTAAGAGTAG	523
GTAAAGTCGTA	12
GCTCACGTAAT	2
CTCCGAATCGG	2
ATAACAACGTC	336
TTACACGGTAC	212
GACTAACCGAT	118
TGAAGCTGTAA	8083
CCTTTAACGTG	1496
ATCTTTCGCGG	208
TTCGAAATCGC	299
CTTCTGTTATC	79
CGGGATAGCGA	51
AGCTTACGAGA	96
TAATTATCGAA	30
CGGACCTACGC	145
CGGTAACAAGA	534
AAGCAGTTCGA	10
ACCGGCGTAGA	153
GAGCGGTCATA	458
GTCGAAAGTTA	63
GGAGCTAACTA	2298
GTACGCATATG	44
TGGATTGTTCA	177
TACGAAATATT	48
CGTTCGATTCA	14538
AGTAGATGCGT	152
CCGTTGGAACC	739
GAACATCGGCG	6
GGAACGCTCGA	151
CTTGGTTACGC	122
CGCTAAGCCTA	475
AAAACTTACCG	22
CCGTGGACCAC	6
AACCGTACGCC	204
AGCGACATATA	99
GAATCTTTACT	47
GGGTCATCAAG	130
TGTATCTCGGC	270
TACTATCGGCG	104
TTAGGCTACTC	138
ATTGTCGGACT	52
TTGCGGTGATC	832
GCGATAGATTA	61
TGCCGGCGAGT	2464
ATATCGTCACC	240
TAGACGTGCTT	6
AGAACGTCCGA	169
GTGCGCGATAT	456
TACCCGTCGCA	29
CCTAATCAAGC	3
GACTTAGATGT	69
ACATCGAGCGA	683
ATAACCGTTAA	8
CCATGCGTGCT	70
GTGGAGCGACA	552
ATTCGTGCGCT	46
TTCCCGCACGT	2899
CCAATACTATG	307
CGTTATTAGCT	302
CTAATAGTAGG	468
CATTGGTCGAA	32
GGCGGTCATAG	69
GGATCGCAATC	294
TTCGGTTGGAT	2128
AAGAAATCGCA	56
GACTACGGGGC	215
GTGCGGGTATC	1202
CTAGAACGGTG	13
ACATTACCGCT	51
ATAAGTTACGC	476
TACACGATTGA	2074
GACCGCTGACA	249
AACGGCTTAGA	39
GATAATCTTGG	40
AGATAATCCGT	317
GCGATCGGGGT	78
CTCTTACGTGA	376
AGGCTGCGAAC	126
GGACGTCACCT	629
ATACGCGAACA	388
AGCGTTTGGAT	51
CGTAGATTTAC	185
GCGAATAAGCC	1897
ACCGTGAATAA	127
CCATGAGTAAA	18
ACCGACTTCGA	614
GTGCGCTAAAC	168
AAGAAACTAAT	306
GTTCACGTCGG	1
TATGGACGAAC	931
GTAAGCCGTAT	603
GCCTTACTATT	103
TAGCAATCCGC	851
CCGTACATTGG	56
ATTCTCGACAC	10
ATTAATCGCAT	262
TTGCGCGAGCT	146
ATTTACTCGCC	50
GCGGGATCGAT	110
ATATGGTTGCG	186
ATCCGACGTCG	2
AGCTCGATTAG	17
CGAACTATAAA	164
AAGATCGTTTG	11
AGTCGTCGAAA	146
TGCGCGATTGA	24
CCTGCGATAGT	8
CCGAGATATGG	176
ATTACGTTAGG	4
AGCGGGGTTAC	719
GTTTCGTGAAT	11
AAATTGGTTGC	81
CACCCTAGATA	290
CACTTATACGT	91
GGTTAAGTCAT	102
CACAATTGAGG	85
AATCGTAGAAG	81
GGAATTCGGCA	169
GCTCAACTAAC	51
GATGCGTGGCG	12
GGCTACTATTC	101
CAGTTAGACAA	286
ACGTAACGCCG	106
CACCGAAATAC	150
CGGTTCATACC	174
GATCTATCAAG	338
TTTTCGAATAA	104
GGGATCTATAT	359
CAATCGGAAGA	371
CGATCGAAAGA	11
AACTCATACGG	8
GGTTTCGAAAG	342
CCTTGGTTGAT	1507
TGTGGACGATG	17
GGACGTAGCGA	736
ACGGAACGATC	1092
TACACCGAAGA	541
CATTGACCGGT	82
CGATGTTTGGA	1098
CATATAGCGCC	482
AGCTAAGGTGG	355
TGCATGTTCCA	300
CACTTACGTCC	777
TATCCGACATG	3
GCTTCTAATAG	67
AGAACGATTAA	126
CCTTCGTTAAT	102
CCTGACGACTA	1192
CTTATTCTGGT	58
AGGACCATTAT	482
ACAGATTATTA	283
AGCGCGAAGTT	413
CTCAACGGGGC	181
AAATCGCGAAG	2
TGTTATCGGTT	876
ATTATGGACTC	60
CAAGCCTTATA	490
TATCAACGGGA	1479
GTGAGGAGTCA	447
CTTAGATGTAC	2244
TAAAATCATGT	112
AGACGTGATCG	52
TAACGCCGGCA	23
GAATTGCGGCG	9
TGTACTTACAC	68
CATTAGATTCC	34
TTAGACGCATC	247
GTTTTACGTAC	1
TAGTTACGTGG	1270
ACGGGGTGTCA	2
AGTTTGCGATT	204
AGGTGATCGGT	317
GTGTTCGTATG	29
ACCGACATAGA	60
AGCCTAATCAT	98
ACCGGCGATTC	226
CCTTATCGCAT	11
CGACCATTGTT	759
TAATCCGAATC	120
TATCTATTCGG	259
CTGTACCGCCT	667
TACTCCGAAAT	85
TGCGGACCCGA	164
ACCTATGCGAT	977
CACCCGTTGTA	152
ACGCCGGATGA	92
ATTCCTATGCC	979
ACGATTCGAAC	47
GCGGTTGGATA	69
TATCGCAATCC	1399
AGGAATAAGCA	78
AATAACGCGAT	660
TAGGATAGCGG	211
GCTTCTGTGCA	2514
GTGTAACGGTA	52
GCATGACATGT	1
CGTGACGACCA	525
TGTTATGCGCT	1097
GATAAAAAACT	2
CTACTCGTCCT	103
TTGACATGTTC	695
GATCGTTTCTA	7
ACATAGGTAAC	620
CATTTATGCGA	1458
GCTCCGACGGT	797
CGATATAGCAG	44
CGCGCAATCTT	959
CCGATAAGCAG	825
AGACCTAGGTT	90
CCTTTTTAGTA	95
AACTGCGATCA	2741
TGGACGATGAC	3637
CCTAATTTCGT	2266
GGTGATCGTAG	66
ACAACGTAATG	93
TGGAGCGGTGT	268
ACCTTACGGAA	101
AAGTTGAACGT	115
GCAAGATACCG	3257
CGGACGTCCGT	183
GTTCATAAGTT	133
ATCGGCGTAAT	1119
AACCTGAACAT	2
CAGTACGTTAT	3037
AGCGTAACTTG	1
CTGCCGGCGTA	30
CTCATCGTACG	1065
CCTGTTCGATA	52
CAGTACATTTA	80
GTTGGGCAAGA	96
GGTCATTAAAT	27
GCGTTAGGATC	1174
GACAGTCGGAT	176
TTCGTCGTCAG	161
TATATCGTTCG	320
AATACGGAAGA	560
CGGATATGGCG	1117
CGTTCCGGGCA	620
GGTCGGGTAAC	1033
CCGAAGTTAGA	9947
ATATCGCTAAA	845
ACCCTAGCTAA	5
CATTGCGATCA	144
GCTCAACGAGC	178
ATCAGTACGTC	57
ACGATAAGCCG	273
CAAGTTGGAAC	4257
ATGGACGATTT	149
TACGTGCGGTA	1722
GGCGTACGAGC	1
GGCGTAGAAGT	711
TTGCTCGACAA	98
TTACAAATGTG	352
GTGGAGCGGTT	1431
CATTCTAACCG	340
CTCATAGTAGT	5713
TGATCAACGAA	276
ATTCGCGAACG	111
GCCATCGATAT	51
CAATTACGAGA	99
AGGTTACGTTC	1339
TGATCAATACT	15
ACGGTATCAAG	45
GTCATTCGTGT	147
GGCCAATAACA	1
CTATCGGACAG	51
GGCATGCGGCA	71
ATCACGAATCA	25
ATCGGCGAAAT	192
CGTCAAAGTCA	239
GCGGCAATCAT	1752
TTCGAACATAG	435
CGACGATTCAT	346
TAACCGTAACT	2441
TATCGATTCAA	74
GGCTCGACGAC	33
CCTTTGACAAT	147
CTTCACGATAA	113
GTTACGGAATT	1063
CTCTTCGAATG	173
TTCGTTAAGGG	959
GGTTAGGTACA	142
ACAGCGTACAT	9
CGTGTACGTGA	1
AACGATCAAAT	104
CTTAGCGATTA	1868
AAGGTGAACAT	391
TTAATTTACCG	773
TAAGTTAGGAC	946
TAAGCGTGTTC	1
TGTTCGTACGC	68
GTTGTACCGGA	352
GTGATGACATA	95
CCTCGTTAGCC	12022
CCCGACTTAGC	296
ATAAACAAGAG	134
AGGTTTCGGCG	27
ATTCATCGTTT	170
CATACTAACGA	2
GAGTAATCCGA	36
AAAACGATCTA	813
TATCAATTGCC	186
GGCACGTTAGA	448
TACTACGCTGT	34
AACGGCACGTT	1
CGTGGTCGATG	1106
ATAAACGAGCA	10
TTGCGTGCGGA	1881
TGTCCGAATTG	4
TTAGCTTGCGG	134
ACGTCAATGAA	700
ATAGCCGGAGT	53
TAAGTTCGATT	533
GTATCGGAGCG	24
ACGAAAGTAAC	6
CCCGAAAGTGC	45
GGATCGTCAAT	6
GGTCGACGTTA	1
ACGATTGGTAG	720
GTCGTCAAATA	222
TACGGCTTACG	388
TAGATTCGCTC	4
AATCAAAGTCG	2
CAGCAACGTAA	58
TTGTTCGAGGC	113
GAAAGTTCGCC	227
AGAATCGAATA	1350
GAGCGGTCCGC	49
ACCGATGCGGG	5
ATCACGTAGAA	61
CCGGCGTATGG	272
GTGGACGATGC	287
CGATTCGGGCA	99
TGTGTTGCATG	214
ATCGAAATATA	22
TATCGCTTAGC	10791
CGTAAACGTTG	508
ATAACGACACT	54
GCCCGTCGATA	509
GACCGACATGT	7215
TTCTTGAGGGT	88
ACGCATCGGGT	11
CAACTGAACAT	1073
CCGAATCGTCA	32
CATCGGGTACA	125
CGGTATCCCGG	869
AAAGCATACTT	866
ACGCGAAATGG	245
TACGTTTAATC	7358
CTAGAACGCCA	634
GAGCGGTGAAT	60
CCTACGGGATT	107
TATCGACGGTA	206
GCCCGGCTTGA	926
AGCGGTTAACC	1860
TGGATTGACGG	59
TACATTCTCGT	617
ATAGTCGGAGG	28
TTGGGCATGAG	641
CCGTACATTGC	4055
TACCGTTACCA	108
AAGTCGTCGGC	13
TGACTATAGAG	2
GCAAATACTAC	729
CGCAACGATCA	421
CGACTGGGCAC	13
ATACGCGATTT	88
CCGCGTATCTG	59
CATTACGCCAG	522
CCGGGATTAGC	160
CACGGTAGTAT	25
TAGCAATCGTT	1811
TATTCGACATA	186
AAGACGCATAT	95
GCCGGCAGTAT	75
CGTCAATCGGC	2819
TTCGCATATAG	199
ATAGCGTCACG	81
CTGTAACTTAC	249
AGTTCCGTCAC	400
TGGATTACCGT	125
TTGATCGCACT	1
CTTGCATACCG	91
TGAACGTACGA	384
CTCGACGTTGG	1308
GAGTACATTCG	43
CATCGGGTCAA	261
CGGGATAGTTA	35
ACCATTGACCC	11
TAATCGGATGG	30
CGCAGCGTACC	2620
CGGTTGGGCAC	30
TATGTCGTGGC	14
GTTATGACATA	50
AGCGATCGAAA	181
TGAATAACAAG	134
GGCCAATAGTC	881
CTACACCGAAT	16
AACGTCGTGGT	883
TGAAGCGTTAA	128
CTTGGATAACA	394
GATTGTTCGCT	27
GTCGGCGTGAG	1025
CATCGTGATCA	938
GATTCGATGCT	32
CTTACTCGGAT	35
ACATTCGTGCG	27
AAACGGCGTGA	105
ACCGAACGACT	1532
ATAGTCGACTA	224
ATAACGCTACT	473
ATCGTACATGC	224
CAACGACCGTC	316
CAATGTACGTC	521
CCCGATAAGAA	43
GGGGTGTAAAC	29
CCTGAAGTTCC	5912
GCATCGACAGT	2555
CGCTAATCAAC	257
ACATTCGTCAC	184
ATCAAGTATAA	48
AACTGAAGTTA	247
GAGATAACCGC	209
CTCTTATAAGA	85
GGACCCGTAAG	1
AGATTACTAAA	10
CGGACCATTGG	24
CGTTACGGCAC	1036
AATTGACGGTA	37
CTCATCGTGGA	1169
AATGTACCTGG	287
ATACGCTGCGA	785
AAGGTTACCTG	40
CCATTGTTCGC	17
ATCGGCGTACC	146
GTGCGGATTGC	94
GGGACGTATCC	176
CGACGCGCGGT	286
GTACTAATTAC	51
GTCGTATCAAC	2052
ATTCGCTTAGG	145
ACTCACGTACC	63
TATTTACACAG	1
GCGCTATCGCA	22
TTACTTAGACA	27
ACGCGACTGCA	26
CGTGCGACCGT	121
TAGCGTAACGC	83
AGCTTATGACC	258
CGTGACAATTT	599
CCGTCGGAGCC	692
CGTAGTCGGCG	58
CAATCGATACA	1868
GGGTCAATGCG	55
GATGCTCACAC	564
TTTAGTATCCT	60
TAGGACGTTTA	1
TGAGACGCGCA	5
GACTAACCGAC	48
TAGTAGCCAAA	3
CCGAATTGCGT	142
AGTTCGTCTAT	328
CCAATATAGGC	1195
GATCGGGGTGC	504
CCATGCGGTGA	1085
TTTACGTAGAT	597
TTATGAGACCG	45
CCGCAACTAGA	187
AGCACGTTACA	238
GATTATCGGAA	4687
ATTCATTCGAT	83
GGTAATTATGC	52
CCTGAACGGGG	36
GAGATAATCTT	18
GTGTTGGAACG	435
GGCCGTCAAAC	10130
TTCTAAAGTCA	879
GAATGCGGACT	131
CAAAGTACGAG	235
TTGCGACATAT	365
CGATGCGTGCA	39
TTACGTGAATG	95
GGCTTGGATAA	1301
ATAAACAAGTA	82
ATCGGGTAAGA	196
CCAATGGACTT	1141
TGGTGGTAACT	85
CACAGATTCAT	266
AGACCGTAATG	59
TATTGATGACA	211
CCAATAGGCGT	6
TAGAAAACAAT	66
CGAGTGCCGGA	42
TATAGCACGTT	1609
CGCACGCTTAG	26
ATCGTAGTAAT	35
AGGACGGTGGT	28
CTGAGAATAAG	31
AGGTTCACGCT	3694
TGTACGCATAT	803
TTTGCGGATAT	349
CATCGAAAGGA	868
ACGGCGATTGG	126
TACCTGAAGTT	4362
GTGATCAACGA	117
CCTAATTACGC	146
GTGCGACTTCC	12
ACCGCAACGCT	148
CTTAACGACCC	134
CTGTTCGTGAT	4728
CATGACGATTG	149
ACTAGATGCTT	61
GCTCACGCGCA	144
GCTTGACGCAT	3
ACGACGCTTGA	29
CCCTACGAACT	8615
CAATCGCAAGA	9
ACAAGCGTGGA	1439
GGGGCGTAACA	15
AATGCGTAGCC	184
GTTAGATAGCA	218
CGATTTAAAAG	175
AGCGTAAGTGG	285
AATACGGACGG	78
TAACGAGCGAA	67
GGGTTGATCGG	33
TAATGCGGACG	630
AAGATTCCGGC	218
ATCTATATCGA	282
CGCATCAATAT	6
CAACGTCGTAT	4
CGTCAAATCGT	59
ATTTTCGTATC	37
AAGTTAATCCC	116
TGATGAAGCGT	282
AACTAAGCATA	21
ACACGTACTGC	1764
ATGGACGTGGA	316
AATGTACGAGG	1901
AGCGCTACCGT	1226
AGACGATGCTT	591
ATAGTACGCAA	169
ACCCTAGTAAC	222
ACATGTCGTAT	1164
ATTGATCGTAG	32
CAAATCGGGTC	1621
GCCGACGCAAT	2
GATAACCGAAA	29
CCATAACAAGC	735
GCTTTCGTCGA	575
ATATCTCGCGT	54
AAACGATCTCG	320
GACAAAGTGCC	56
TGGACGAGCAA	472
CTTCTTGGTAC	87
AATTGCGTCCT	212
CTGACTAAAGT	35
GACCGATGACT	70
TTTCCGTCGAT	294
GATCGAGTAGG	58
GCAATCGCATC	387
ATTGACGATCA	36
GATTACTACGA	4
GTGCGAAGTGG	3023
CATGGCTCGTT	48
ACGGTAGCCGG	65
ATTCTGACAAA	44
TATTCGACGGA	2
TTAAACACGAA	423
CGAGTACATGT	77
AAATTCGTTAT	214
ACATCGTCGAC	66
GGGACGTTATA	2780
GAATGCGGTGT	193
CACGGGAGTAG	1569
GAAGTGCTTGT	1294
ACACGCGACTG	153
AGCGTTAACGA	92
GATACCAATAT	117
CCAGTCGCGAA	878
TGGATTGTACC	581
ACAGCAATCCG	11
CCCGCATCGTG	1617
CGTTAGATGTT	592
AGGCGACAGTT	23
TATCAATGGAC	53
AAGAAATAACA	13
TTGATCGGATT	58
ATTTGCGTCAA	153
GGGGACGTCGC	1149
GTTAACGTGAT	148
GAATTATCGTG	98
ATAACATATAG	31
TTGCGTATCTA	1905
CATCGAAATGT	389
GATCACCCTAG	77
GGTCAACGGCT	2023
ATCGCGCTGCG	22
TTATCGACAAT	75
TAGGTTCGCTA	1703
CCATCGATGTG	1
GCGACCGACTA	96
CATTGCGTCTC	67
AGTTCGTCGGG	20
TGGCATCGTGA	74
CGACGATCGAC	174
ACCAGACGTGT	332
ACCGAACTAAT	14
AGCAGCGTGTA	137
CTCGCTACGAG	37
GCGTAGTCGTA	1496
GTAGGTCGCAC	3885
GCTACTAAGGA	867
GTGGTCGCGCA	332
GTCATAAAGAA	2418
TGTAGATGTAC	186
GTTCGCGACAG	1
GGACGCTCGTC	5
TTAGCTAAATA	237
TAGAATCGTCA	202
ACTAAGCGTTT	1
CGTATGGCGCT	233
GTCAAATACGC	103
TTACCGCATAG	239
TTCGTAATCGT	490
TTCCGGCTACA	140
TGTTTGGTTCA	216
CTTAGCTTGCG	1
CCATCGCGCGA	141
GAACGCTTATT	102
CAACGAAAGTT	5175
CCGCAACTAAT	21
TGGAACGGCTT	486
TGAGTAATCGA	98
ATAAAGTAACG	2
CTCGACTGAAG	271
GCGTTTAACCG	232
CTCGCGGTAGG	32
TTGCGGCAAAG	1426
GGCGGTACAAT	9
ATAAGCCGTGG	376
TGTGTTCAATA	122
GTACCCGAACA	250
TACTTAGTAGC	7
AGTAATTAATC	38
TGGACTTACTA	377
CATCGTAGTAG	273
GTACCGCTCGC	72
AGCAACTGCGC	4
GGCGTACGTAC	33
TGACGATAGTC	1
CTGGGCTAAGC	428
ACTTCGATGTA	27
GGATTGCGAAC	480
ACCTTACACGC	3
GCATGCTTCGC	687
TATGGCTTGTA	847
TTCGACGGAAT	31
CAAGTACCGGC	7
ATTCGTTGTTT	168
ATAGCTAACAT	224
ATTATGTAACA	120
GACCTGAAGCG	34
TTTAAACGACT	80
ATTGTCGACGA	206
GGTGGACTTAA	1137
CCCTACGCTAT	60
CCGTTAGGCAG	6
TAGCACGCTCG	1
TACCGTTAGCG	206
TAATCGCGACC	221
CATACGGCGTA	278
GGCAAGATTAG	1011
TTTACGTATCC	374
CACTTAGGTTT	70
ATCGGGTATCC	548
GCGTCGAACGC	1306
GTTGATGACCC	311
CTCTCGGATTC	122
ACGCGATCGGA	211
ATCTTACTACG	30
GTCTATATCAA	2422
ATTCGAGCGAC	2
ACTATTCGGAG	283
ACGATAGCGTC	240
GTTAAGTCCGT	436
ATCGGGGTTGG	114
GACGCTTATAG	24
CCTTTACGAGA	430
GTTGGTTACCT	2
TGTGCCGACTA	119
AGGTCGAACGT	578
CCGTCAATGCG	1
TTGGACGCAAT	232
TTCTGACTATC	560
CAGATTACCGC	932
CAGCCGTCGAT	41790
CGCCGTAACAT	263
TGGTTGCGAAC	83
CGTAGCTTACG	15
GCGCCGTGAGG	243
GCGCTAAAAGG	29
ATGAGTCATAT	212
ATTATGACGAT	318
TTCGCGTACTG	563
GCATTCTGGCG	559
GTCGGGGTTAA	7
TGTGCGACCCA	17
TGGAAACGTGA	299
GCCCAATAAGA	814
ATTCTGGTAGT	103
CGGATTGGGCA	281
GTGGAGCCTAA	22
ATTCGGATTAA	24
GTTCGTATCCC	354
GTTAAGTGCTT	1111
CGAGAATCGGT	104
ACTAATAGCAG	9
ATAGTCGGCAC	66
GCGGTTGAACG	806
ACCAAGATCGG	147
CTCATAGGCAG	402
TAATAGCGAAT	537
CCGAACTCGTA	98
AGTCGTTATGA	193
CTCACGATTTC	85
AGGGACGTAAG	2
CTTTACCAATG	34
TAGAATCGCGC	54
CAGTCGAATCG	423
ATCGTGAACGT	331
TGCTATTCGTA	4893
GCGAACCTACG	513
ATTACTAACGA	308
ACGGCGACTAT	59
TTTGCGGATGA	1
GCAGTAGAACG	1342
TTAGCTAATAC	103
CAATTTAGCGT	976
GCCTCTCGAGT	456
ATCGACGTAAT	77
ATGTACGTTAC	11
CCTTCGCATTC	1486
CATTGATACCA	554
TTTATTAGATC	51
AGAAAGTTACA	68
TGCTATACCGC	3
ACCAATAGGTG	11
ATTCGAGTCCG	74
ACAAAGTTAAC	22
GCGCCGTCAAT	115
AATCATAACGC	85
CCCGCATGCGA	65
TGTTGCGAACC	45
ACTATAAGTTC	257
CCTTACGTGTT	543
CTCTCGAAAGG	619
AGCAACGTCCT	115
TTCAATGCGAT	3866
TTTTGGTAAGC	14
GTCAAAGTGTA	200
AAAAGATTTCG	96
CACGTCAATGT	17542
TAGCCGGAGGT	110
AAACGTTAACG	202
AACTAATACGC	269
GAGATAGCTTA	654
TATGCGGACGT	37
GATGTGGGCAC	159
TGTTATTCGGT	15
GAAATGTCGAA	120
TACGTCAATAC	3
GGCAGTTATTA	14
TAATAACCGCA	40
CAGATCGGGTC	29
TAAACTATGGG	20
GTAGAAACTCG	19
GTGCGGTCAAT	971
ACATTCATTGC	5
CGCCGTGACGG	67
CCTAAAGTTGG	440
GGATTGGATTC	939
TTGGTCATGGC	312
ACGGTCATCGC	4325
ATTGCCGATAG	21
ATCACGAGATA	115
CCATTACGTGT	1811
CGACGAAATTC	368
GCTAACGCTAG	2
CATTCGGGATT	228
ACAGATGCGGC	34
ATCAGTTACGG	200
GGGCGCTAACC	1802
CATCGTTGTAA	215
TAAGGTTAACT	274
CGAAGTGTACG	181
AAAACGAATTC	66
TTGCGCGAGGT	2
CGTATGGTTCC	481
GGACTCGCGAT	2059
CGTTTCGCACG	24
CAATAGTCGGC	850
TGTTGCGTAAG	232
CCGGTAGCGCT	143
TACGTCGGGAG	398
ATGATCGTCTC	61
TTCGTATCGCT	75
GCGTTCGAACC	832
ACAAGCGTCCT	104
GCAGTATCTAT	63
ACTTCGAGTAG	7
TAACTAGATAA	562
GTCAGCCGCAA	9
ATTCGACGTAC	178
GGATATGCGGG	48
TAACGTAAAGT	2183
ACGATAGTGCT	191
GGGCATCGGGA	3
TGACGAAGCTG	1535
GTCGACGAGAT	393
CTGCGTCGTAC	3184
CAGTTAATTTA	2361
GATGCTCGAGG	82
ATCGTTGTTTA	201
ACAGATAAGGG	66
ACATTGCGCTA	144
CCGGTTACGGA	111
ATACGTAAGTC	74
TAGGATAACAA	47
ACCGAAATTCC	143
GAGCATAGGCG	3
CCTAGTCGTGG	795
ATTGCGTGACG	8
GTACCGCTGTT	796
GGACGAGATAC	17
GGTATCGAACG	113
CAGTTGTACTT	165
CCCAATACGTT	474
ACCGATATACC	912
TTTGTCGAACG	50
CATATGCGTAC	1124
GGTTGGTTCAC	465
CGTTTAGCGGG	33
CGTGGTAATCA	138
TACGGCCAAGA	85
ATTGGATGACG	27
CAATGCGGTGC	302
GCTTGTTCGAT	221
CGAGTAGCCGA	53
CGTAGATGTGG	313
TACGGCGATCA	90
ACTGGTCGAAG	34
CTGTATCGCAT	74
AGGTGTACGTC	520
AACCTAGATTA	99
CCTGCGACCCG	265
CTCCGACGCTA	195
AAAGTCGTAAG	96
GACGTCGGACC	29
ATTGTTAGCTT	48
TTAGGACGAAA	283
AGATAAACGTA	76
TAAGCATTGTT	135
CAATACGAACC	75
ATTATTCGTAC	276
GACCGCTTGTC	562
ACCGACGTAAG	78
CCTTCGTACTG	1655
CCCTACGGCAT	1368
TGACGCGCGAG	54
ATCACGTAGCT	403
ACGATCGATTG	23
AAGTTGTTCAC	159
CCCTACGAATA	705
CGGAGTATATG	14
AATTCTGTCCC	35
ACGACTTAGGA	683
ACCCGATAAGC	1
AGTACATTACC	60
TTCGATTGTGG	119
GTATCGATGCA	286
GCCAACAATTA	319
TGGTGGACGAC	2
CTGAGAGTACG	470
CACTTATCGTA	262
GTTAAGTCGCG	44
ACACCACGTTG	43
AGTAATTCTAT	7
TTTCGTAGAAA	168
ATAGGTAATGC	3094
GGTGTCGTAAG	4024
ACAAGAGTAGG	1
CTCACGCTTAG	395
TTGGTTAACTT	9
GTTATTCTAAG	791
GAGCGATATGC	62
TTCATCGCGAT	1
CATTGGTCGCA	220
GGAGCGAGCCT	6122
AGACCTGAACG	2591
GAATAAGCGCA	75
TGACGCTGTAT	1448
CAAGTTACGCC	63
AATAAGGACCC	13
CAGCAAGATCC	384
GAGTGCTTGTT	159
CGGTTAGACGT	298
CGCTAAAAATA	299
AACAAGCGCTA	952
GCTTGTAACAT	345
GACATAAAGGC	22
GACATGCGTAA	177
CCGTCGCACGT	60
AATGCGGTTGG	92
GCGGTAGCTAC	63
CAACTATGGCG	57
GGTTCATAGTC	249
ATTCATCGCGC	10
CCCGATAAACT	213
CGAATCTTGGA	437
TAAAGGACGCC	222
ATGGACGAAGC	161
ATCGGCCATCA	88
ACATTCGAAGC	654
CGGGGTTGAAC	68
TTGGATCGCAC	810
TGGGCAAGATG	1810
AACTGCGTCAA	136
ATAGCCTAAGG	62
TAAAACCGACA	1190
CCGTTACGGCC	1008
CAGTATCAGTA	1603
ACCGTAGCCAC	239
GCTCAACGGCA	925
ATCGATAAAAA	7
ACGTTCCGACA	212
AGATTGGGCGC	19
GGTTACGAAAG	555
CCATAGATTTA	3590
TAAGTTCGAAA	163
AGCAGCGTAAC	57
GGCTTGGTAAA	568
CGATCGCAAGA	843
ACGGTAATCAC	185
GTGCGGAGACG	144
ACAGCGTTTAA	588
CAAGATACATG	111
ATCGCAAGATG	172
AGAAGTTATTC	41
GGCAAACTTAG	45
AGTAAACTAAC	781
GTCAATCATAC	1035
GACCGTAGTAC	479
CGGGATAAATA	287
CTCGGAACGAC	4
TTTACGCACGT	1407
GAGATAGTACC	254
ATCGACGGTAA	2248
CCTCTCGTACC	60
AGCGATTAAAC	463
CCAGTAACGAC	64
TGCTATAGATG	183
CCGTGGTCGAC	20
CGATCGGTGGA	46
ATCGTAGATTA	409
TATCGGTGGAC	2091
CGTTTAATCGG	43
GGTCATAAGTC	25
AGATACATTGA	114
GATAGTCGGGC	555
AGTTTAAAACG	83
CTAACTTGCGC	36
AGCATACTAAT	11
CTAGGTGTAGT	325
TAGACGTAAGG	1932
ACGTTCGTAAG	6
CCGACTTAGGG	26
TGATGAAACAC	474
ACGTACATTTC	50
ACCTCGGACTC	73
CAGATGCGGAC	2555
TTCGTAGCCGT	220
CAAATGGACTT	185
ATTATCGAAAG	216
GGGCGTAAGGG	983
TAATAAAAACG	5
GGGTCATCGGG	320
ATAGATTGCGA	29
TGTGATCGGCT	86
CGACTTCGTCA	591
ACTCGGAACTA	153
CAATGAAGCGG	176
ATTGCGACTTG	225
CTATCAGGTAA	5207
AGTCAAGTTTA	4
GGTAGCCGTAA	69
TGACCGTGATA	85
CAACGACTTAG	107
GGTCTGACGAG	19
GCGGTAGCTAA	745
ACGTGTAGATC	714
CACTCGTCGCA	157
CCAGTAATCCA	327
GAAACTATCGC	3231
ACCCGTAAACT	13
TGACCGGACGC	365
TAAACGGTAGG	2446
GTCAAGTTCGC	2159
AATACGTTATC	282
CGCGTCAACTG	126
CCGAACGTTAG	73
GAACGCTGCGC	272
ACGTTAGGAGT	678
CGATGCGTAGT	8
AAATAACGTGC	456
CTCGTGACGGT	625
CTATATGCGAA	1037
CTTAGACGAGC	402
TTAACGTAGAT	47
CATTACTCGCG	27
CATAGTCGGAT	258
CAATAGTGAAT	54
ATATTTATCGA	2
CGGGTCATATG	236
CTAGATTGGGT	857
CCAAGCGTAGC	94
CTTTCCGACAG	33
GTGTGGAGCGA	3
GGACCTATGGC	78
ATCTTAGGTGG	16
TTCACGGTCAT	67
ACAAAAGATAC	2271
GGAGTACCCGT	388
ATGTCGTCGAA	69
AGCGAATAAAG	1814
GTTAGCGTAGT	23
ACTTAACTTAG	83
ACGATAGCTTG	364
CGAACGCCGTC	25
TTCACGCTTAT	1783
TAAGAAACCGA	41
AATTATTCTGG	4
CACCGACGATA	2338
AAATTCGTTAG	70
ATCGAGCTACC	3058
TTTATGTCCGC	35
GTTTCACGAAA	565
GAGATAACGCG	20
CCGGACCCGAT	164
CCCAATTGATC	399
CTGGGCGCTAG	218
CTTACGTGATC	990
ATGCGACATGT	1708
AGATAGATACA	247
GCAACGTCCGC	400
CTGTTTGCGGA	1071
GGCGTATGGGG	163
ATCGAAGCGGG	164
TAGTACGTCAG	63
AGCGATATAGC	680
TATTAGTAACA	20
GTATACGGTAT	1570
AGTTTGGACTT	86
CACAGATTATC	1
GTTATCGTTCC	126
GCGCGGTAATT	3225
GAATCGGTTCA	81
AGAATCGACAC	218
CGAACATGTCG	191
TGCTATACTTA	1
AGGATAACGCG	10
TGAACGTCGTT	814
AGATGCGGATG	48
TTCGGACGTAA	220
AGCTCGCTACT	16
GGCAGTAACTT	3
GTTGCGGTAGA	66
CTGACGGCGAG	249
CTTCACGTCCT	544
GTTAATGAAAC	380
AGCTTAGGTAG	78
TGCAGGTAAGA	138
TAAATAACGGG	1
GCCGGTTAGGG	77
GATACATTTAA	6
CTTGACTATTC	1035
GGCCAAGATGC	71
GACGCAAGTTA	17
TGGTCGACTTG	753
CGTCCGTGATC	119
CTTCTGGTTAT	86
GAGTACGCTCG	17
GCGGCGTATCC	126
CCATAAGCAGC	86
GGGTTCGAAAT	5860
CTCGCTGAACG	304
AAACTATACGT	37
CCCAATACGGA	741
TTACTAATCGT	473
GCAAGATGTAG	287
CACGGACCCAT	1225
CGTGACTATAG	450
AGCGCTAAAGT	118
GGACTTAAGTT	3158
GCTATCATATG	1
TACTATAGCGC	1260
CGCTTGTCCGA	59
CTTCGTCGAAG	159
AAGCGGTCATG	9100
GCGATTAGTGG	3
ACAATTTCGTC	28
GCGATTACGGA	16
GTGCGGTCATT	1211
GCGTAGATGCT	82
TACCCGTGAGC	100
CACGCTAAAAC	162
CATCGAATCAC	2073
TAAGCATTGTA	552
GACTATATCTC	147
TTAACGTGACT	106
AAATTGGCTTT	127
GGGTTAGCGTT	4
AACGCGAAATC	204
TATAATCGCAA	106
GCGGTTAAGGC	16
GGGGAGTCCGA	427
TAGACGCGGTA	2
CCACGTCGGCC	51
AATCAATTGGA	191
CATTGTGGCGC	278
AAGCATGCGTA	173
CGGTTGCGAAA	1976
ATTATCGATTG	554
GCGCTAGGTTA	292
CAAGCGCTACG	2232
GACGCAACTGG	231
GACTTAATGAA	1
GATGGCTCGTC	44
CGGTGAATAAG	40
CTAGGTCGTCG	2
GCGGTTATAAC	203
TATTCTATGGA	42
AGCAGCGGTGG	60
GCATTTCGAAA	283
CGCGCTAACAA	217
CCTCCGAAATG	19
GATATACGCGC	10
TACGAAATGGC	1170
CGATCGGCAGT	70
ACAAATTGACT	270
GTTTATGCGGT	868
GAACGGCTAAT	29
TAACGTGGTAA	9
GATTGTGGCGC	3
GAGACGCGAGT	57
TAGCGCTATAA	76
CTGGTCAACGA	8323
CGAAAGATAAG	764
GTCAACGTACC	1
CTTGGAACGAT	16
CTAAGAATGGG	159
TTAGTAGCGCT	639
CAAACACGCGT	87
ATTTCGTTCGA	29
ACCTCGAATGC	126
CATCTATCGCG	107
TTGGTTACGGC	161
CACGTATCGTA	1093
GGCGTAATTAC	36
AGGCTACCGTA	890
AACCGTCGAAC	135
CATTAATCCGA	6
AAGCCGCTGAA	805
ATCTTATGGGA	22
GGTAGATAGCT	485
TAAAACGAATA	46
TTAACCGTAGT	838
AACCGTGATCG	246
ATGACGCCGTA	51
AGAAAATCTTT	75
TTAAATCAACG	1798
CTAAGCGTCGA	50
CGCGACTTAAG	6
GTTCAAAGTGT	3159
GCCCGTAAAGG	199
GAGACGTGTGG	396
CTTGCGTGACA	747
CACGCTCGAAG	7
GCGTTAACCGC	41
CAGTAATTCTC	3
CGACATGCGCT	1130
CCATTGTTTAG	88
AGGACCATGCT	528
TATGGTAGCTA	610
AAGGTTTCGCT	121
GACCGACTGGG	483
CCTTATTCGGT	276
TTGTACGAGGA	322
CTAGCTAAGAA	336
TGGATGTGGCC	2277
CTACACGGAAG	92
CAAATTCTGGG	62
CCGGTCATAAC	375
TGCGTATGGGA	48
TACGCAAGTAC	122
ACGGTGTCGTT	532
TTTATCGGTAT	426
ATCGACGTGGT	46
AAACTTAACGC	268
ATGTATCATAG	109
TAATAGCGGGT	208
CTTTGATCACC	935
GGCACGCGTAC	6366
GCGCGACTACA	514
AACTAATGCGT	81
ATTATTCGCAC	112
CCGTCGATGTT	798
CGCTATCGTCC	197
CATTCGGGTAT	2106
TGTGGACCTAG	19
TGGCATCGACA	142
CGCATCGGCGT	987
TGCACCATTGT	751
TACGCGACTGG	3
ACATAGATAAT	241
GACTAAACAAA	98
GAACGTGTATG	102
ATACGCGTAAA	717
ATCCGGCTAAA	123
TGATTAGGCTG	46
CTGTAAACGTC	292
GGATTACGGAA	587
ACCCTACGGGG	4624
CTACTCGTCTG	480
CTTTTAGTAAT	35
CGGATTGATTA	203
TGCGGTATCTG	157
CGGCGAAAGTT	49
CTCCGACAGTT	514
GAGAAAACGTG	26
GAACGACGTTC	128
TAGCCGAACTA	65
CATCGCGCGAC	99
GGGCAAGATAA	62
ACTCATTGCGA	14
CGGCTTATGTC	375
GTCGCGTCAGC	436
ACCCCGTCGAT	32
AAGATGCGCGG	68
GATCGGGTTAA	34
CTAAGCCGCAT	253
TATCGGCGGTG	180
CGAACTCTTCG	120
CCGGTAACGAA	50
GGTCGTAGAAG	1
CCGTAATTTGT	117
CACGATAGCCT	83
GATTGCGTGTT	148
CTTAGCCGCTT	1746
GCGGGGCGCTA	1586
AAGGAGTACGC	130
CAACCGTGAAC	303
GTTAGCTACGA	110
CGTAGCGTAAG	762
ACCCGTAGATT	120
AATCGAAAGGA	20
CATAACGCACG	102
TACATGCGTCG	46
AAGAAACAAGT	52
CGGTATGTATG	338
CCCGACTATAA	49
TTCATTCGTGC	1366
CTAAGCCGTAA	35
TTTGGTCGTAG	568
GTTACCGTTAA	6
TACGTGCGCGG	8
AATCGGATTGG	61
ACCGTCGATGA	115
TTCGCGACTAA	95
GGTCGCATGCG	218
AGTTGGTACAA	713
GGTATTGCGGG	293
ATCTCGTGTTG	777
GCTAAATAACC	342
ATTTCGCTTAT	28
CTTTTCGTCTA	421
TTCCGAAAACC	3325
TTAATGCGGTG	32
CGTGGACTCGT	599
CCGAAGTGTAA	104
GTTACGCGTCA	400
ACGCGTCTGTG	829
CGTGATCGCTC	21
TTACGCGAGCA	227
CAAGTATATCG	71
CGTGAACGCGG	66
TGCTCACGTTA	1
GAATTCGGGTC	247
GATCGGGGTTG	671
AACATATGGCT	40
CGTCTCGAGTT	1820
GCGTAACGTGA	585
CCTAATAGTAC	2
GCTGCGATAAT	324
GCTCGATAAAC	54
ATGTAGTATCG	108
CGCGAACGCTA	84
CTCTTCGACTG	2
TGTAGTCGAGC	177
CGCTTGATACT	1132
GATTGGTTACA	236
CCGCAACGTAA	1
CCTAGCTAAGC	145
TAAAATCGAGG	116
GCTCGCTTAGA	462
CGTAAGGTTTA	1721
GATAAGTATCA	107
AGCGTTAACCC	1041
GCGTAATTCTA	2213
TAGTAGCGTCG	11
GCGTCTATTCC	89
TATCGGCTACA	3688
TATACGGCTGC	1935
TAGGCTAACGT	130
ATTCGACTTCC	38
CGACATATGGC	2457
GACTATAGATC	1444
GTCTATACGAG	25
GAATCGACGTG	12
ACCTCGGAATA	49
GCGGTAGCGAA	138
AGTAGAATCGG	56
GCTCGTACTAA	1
CTGTGCGGAGT	171
GGGCTAACGCT	331
GTATCCTGAAG	81
CATCGGGCATG	131
CTCGTACCGCA	39
AGTAACGTCGT	1
TACGGTAGTCG	195
AGTCGGAGACC	37
AAGCGGTATCG	31
GCTAACTATGG	5
GACTATCTCGA	37
CAGTCGTTCCG	34
CCGGATGTAAA	153
GCGTCAAACTT	1084
CAGTAGATGCG	226
CGGTAAAGAAT	2049
CCGAAAGTGCT	63
CTGAAGTGCCC	830
CTACGCGCTAG	455
TACGAAAACTC	177
GGACAGTTAAG	242
TTGTAAACGAA	1238
AGTTCGTACCG	603
AGTACGTTACC	167
TGGCATGAGTG	816
TGCGGGGTTAT	57
GAAATAAGCCA	106
GCTGTTCGAAA	5
CGTCTATACGA	921
TGATTAGCGAC	1
TTCAAATTCGA	32
CGTATCGCGAG	206
TAGCGATCGTG	144
CACACGCCGTG	934
GTCGATAGTAC	397
GCCGAATCGGT	1236
TATCTATAAAG	84
ATTGGTAAGTC	43
ACATAAACTAG	8
CGGGCACGCTG	165
GTCGTTAATTT	32
AATTCGCGTAC	811
TATCGACGACG	271
GGCGAATCGGT	285
CCCTCGACGGT	395
ACGTCAAGCGG	486
GTGGTAACGTG	689
ATCCGACATGC	79
CCGTTATCGTC	453
TTTCGGTAGAT	85
TTATTCTCGCG	103
TTTAAACAACG	13
TATTAGCGTTG	296
GACTATGGCGG	165
ATATCAACGTG	242
TGCATACGAGG	23
TAATCGACGTC	11
ATCAAGTCGTG	1
CTCTGGTAGAG	1220
ATTGCCGGATG	72
GAGCATTCTAC	6899
AATAGTATACT	76
CTGAACGAAAT	102
GGAGACGTTAA	70
TTGCGTAACTT	2
GCCGCTTACAA	1629
TACGCTATCGT	375
AGCGAGTATCC	155
CCTTGGTGTAA	156
AACGCATTGAC	154
CACATCGAGCG	5
GATAGCGGTCC	50
GATTAGTGCCA	669
CGGCGGTTGCA	391
AGTAATTCTAC	123
GTTCACGTTAT	411
CTGACGATTAA	138
AAGTCGGCGAT	516
AGCAAGATCGG	411
TGCATGCGATT	3
AACTAACGTGT	5464
TTTGGCTCTCA	263
GTCAGCTAACT	244
GACAATTGGTA	1623
CGAATGCGTAA	29
GGGACGTGTAC	1048
GATATTCGTAT	696
TAGAATCAATT	101
TACGAAAGTCC	560
CATTTCGGTTA	331
ACGGGCATCGC	138
CGGAAATTCTC	19
GCTTTCGGAAG	68
GATACCGGCAC	1
AATTTCGGAGG	39
GTGGTATTCTG	15
GATAAAGCATT	3290
GCTTCGTGAGG	98
TAACGGGGCAC	27
TGGTTGGTAGC	4327
ACCCGTGATAG	196
GCGTACGCTGC	394
CATTGTACCTG	5
TACACAGCTAG	2
TGGTATCTCTC	292
GACCGGACGTG	248
TGAACGAAGCT	64
TAGATATGCCT	455
CACCCGAGTCA	3322
TATTAGCGTGG	87
CGTCGTAGCGT	143
CGCGAGCGCTA	147
TAGATTAGCCT	84
CCAGTATAAAG	3
GATTAAGTCGC	26
ATCGGCGGTAT	131
ATAATCGCTAC	14
CACCGGAGCTA	338
CGATGAAACTA	452
GCATTTAGCTT	516
ATGCGTGCAAG	65
CGTACGCGTAC	255
GTTATGACGGA	196
TGAACGAATCA	50
AGTGCCGATAT	358
TGTACGTTTCG	179
CCGGATGTATC	1928
TATTGCGGTCC	1575
GGGATAGCTAA	1924
ATATAGCGTGG	43
AGGACGCAACT	36
ATTGGGCTACT	1
GAACTAACTAA	167
GACGACTTAAC	41
CTAGATGTAGA	149
CCCGTCGTGAG	1154
TAAAGATGCCT	30
CGTCAATGCGG	516
GCCATCGTACG	1632
GCCGCTTACTA	2803
CCTGCGATAAA	279
GTGCGAAGGTT	652
CATCGTATGTA	1544
GACCGGTTGGA	399
GGGATCTCGAG	1686
CTAGAACGCCG	10
TTGCGGTGGTA	278
ACCGATAAAGA	7
AGGCTAACGAG	17
ATTCGAACCTG	1675
CCTAGTCATTG	163
TACGGTCCGCG	15
GATCAAATTGC	109
TGACTATTCGA	40
GCTTCGATAAC	288
CGCATCGACTT	350
CAAGTTCGACT	129
CCGAGTAGAAC	454
CTACGAACCTA	2
TATCGCATGTT	1883
CAATACGAGGA	6716
CATAGTAGAAA	117
CGTCTTGTACC	351
AGCTTATGAAA	2120
AACGAAAATCG	86
ATCATGTTTAA	85
AGCGCGATTCC	13
ATCAATCGGTA	277
GACGTAAGTCA	2
ACCTATTCGCA	1672
CGAACGATTGA	25
GGCGTGGTAAG	145
CGGCAAGATTA	146
AGAGTAACATC	1211
TACCCGTAAGT	2490
CCTTTTACGCT	67
TAGAACGTTAT	220
ACCCCGTGAGG	3
AGATAGATTCG	40
CGGAATTCCGA	1
AGTATACGTTG	391
AGATATTCGGC	2
GGCGCTGTACG	213
GACTAATCCGG	14
TGTATTCGCAC	1329
CACATAAGTAC	206
CGTCGATAGCT	307
GTCGGCACCCT	209
TGAGCGATCGT	257
CGGTCAATTAC	5
GAATCGAAATA	338
AAGCGTATGGT	95
TTTACTAAAGC	137
ACATAGGTTAA	1525
TTCGGTAGCCA	1604
AGCAGCGTATC	2597
AAAACAAGTTG	895
CTCATTACGAG	7
GACGTGGTAAG	5
CAATCGGACCT	71
CGAAATACTAC	688
CTCGGCGACCG	54
AGTAAAGTGCT	75
TATTCGGAGGT	60
AGCGGTTCATA	2665
CTTAACTTAGC	2552
AAAGTTCGAAA	441
ACTAAGCGTAC	105
AACAAGTACAG	37
AGTAGCTTACC	1007
GGTAGCGGTTA	407
GACGGTACAAT	1428
TTGACGGACTC	151
AGATTCGTACT	317
CAGAAATAACA	92
CTAACCGTCAC	2659
GTCTATCGCAT	3414
AGATCGTTCCG	18
CTCGTAGAAAG	509
TGGAACGAAGC	67
AAGCGTAGAAA	228
GGGTTGTACCC	305
ATACGTCGACT	1677
GCGGAGTTGTA	36
ATTGCGTGGAG	55
AGCAGTATATG	3006
TATTTTACGAG	4
CCGATCATAAA	25
GCACACGAACT	1377
AAGCGGTAACA	17
GGTATCGGAAT	8
TTGGCGGTAGG	31
GCTAAACTCGG	64
CGGCAAGTACC	604
CAATTTCGCAT	637
GTCCGAAATAT	394
GCGGATTATGA	1911
GTGGTCGCATC	1034
CCATCGCTGTA	1245
CGTTATTACTA	55
CGATCGGCGAG	1
AATCATGTTCG	195
ATTCGGTTGAT	99
GTGTCGGACGT	452
ATCAACGTGGT	254
CTCGACGCTTA	22
CGTACTATGGT	517
GATGCGGTTGT	331
CGATACTAAGA	77
CTTCTACACCG	1
ACGGAAACTAA	12
ATGGCTCGTGA	3
TATGTAACAAG	241
TACCGTAATTA	5523
ACATTGCCGAC	8
CGGCGAGTAAC	9
ATCGTACGAAG	1
TAACGACGACA	46
CGAGCTAACGT	172
CTCGTTTCGAA	2245
CTCATACTTAG	65
CTTACACGGGG	45
CACGGTGTACC	71
GACTGGTCGAT	809
CTATGGCTTGC	571
TATGTCGTCTG	240
ATCCTAGCGGT	1
ATTCGTCGGCG	16
TAGCTTGGTTG	765
AGCGTACGAGA	42
GTTGCGCTACG	149
GTCGGGTAAAG	479
TGGTCAAGTAT	1
AACGACGAACT	744
GTACTTACGTC	36
TTAGATCGGTA	746
CTTTGGAATAA	768
TTGGCTTATCC	673
CGACTTCGCCT	70
CTTGGTAAAGG	185
CCATTATGCGT	74
ATCGGCGTGAT	229
ATGGTATCGTT	3045
GGGAGTATCTC	577
CCCATCACGCT	3524
CAGCGTGAATA	3848
GTCGTGCACAA	337
AAGATTCGCTT	1975
GGATCTATACT	732
TTTACTTAACG	497
GCCGTGATACC	675
GCATGCGTACC	127
GTGACTACCGG	3448
TTTGGACGTAA	1436
TAGTTGGTTCC	110
CAGTCGATAAC	87
GATCGGAACCT	2289
GTGACCGTATC	387
AGTATCGTGAC	871
CCTAGGTTACC	1
TTGGACGACCC	1655
GCATGTCGAAA	18
AATCCGTGACG	173
CGATATTCGGA	904
TGCTCGCTAGG	1
CTCTTAGCCAC	1876
AGAAACGAACT	1
GTCGGATTGAG	1289
CGATGTACCCG	18
CGAAATAAAGG	3
ATAGCCGCATG	291
GTGCGACCATT	82
CGACGTCAAGT	40
ATTACGGCAGT	33
CCGGTATTTAT	350
ACCGTTCGAAT	1133
CTCTTATTCGA	28
ATAGCACGTCC	223
CAACAACGCTC	1
ATAGCCTTACC	30
AGTCAACGCTT	185
AGCGACACTAT	58
GGCAGTTAATG	157
AAACGGTCCGT	1090
AGGGACGGTGT	923
TATACCGTCGG	580
ACGATGAAACA	64
ATTACGTGGTG	6
GCGGCGAACTC	7324
CGTTGTACGTT	458
TTTTAACGCGA	313
CTTGACGACAT	1679
TTGATCGTAAG	6402
CTTTTCGATTT	63
CTCGTGGAGCT	2
AGTTCGTCGAT	24
GCCTCGGCTAC	352
TGGTTAATTAC	3
GCATTCGCTAA	27
GATTGAACCTT	628
CGCGACAATTA	16
ACCTATCGGTT	115
TTATGACGACT	142
CTTCACCCGAA	162
CTTACGTTATC	1582
TGATTAAACTA	96
ATTGGATAGCT	121
ATTTGGACGCT	15
TTCATAAGAGC	21
GGGTATCGGGG	13
GCTTCGCGAGC	293
ACTAACAATTG	578
CTACCGTACGC	590
CGATTAGTAAA	3
ATTTTCGTTCG	108
GAATCGAATGC	149
CTCGGCTTAGC	1218
CCTAGCTACAC	485
ACTATGCGGTG	73
CCTAAGCCGTA	83
AATGTCGATAT	858
GTTCAAAGTCC	807
AGACGTCGGCG	11
TGCTATTCGCC	215
CATGACGCTAT	259
AATTCCGTCAC	813
CAAATCGGACT	269
CACTTATGGGG	4917
CAAACACGTTG	366
GCATGCGTGGA	152
CCGTCGGAGTA	147
ACTTGCAAGAT	2
ATAGTTAAGGC	191
ATAGTACGTTG	5340
AGTGCTTCTGG	349
CGACGACGAAT	505
TGCTACTATGG	2165
GCCTCTTATTC	34
TTCCGTCGAAC	14
CGTTAATCGCT	83
ACGTTGGTTAG	8
CTAACTAAAGT	189
GGATCGGGCGG	70
CGTGACGAGGA	21
AATAGCGTGAA	1402
TTACGCATCAC	7
GTTCGAAATAC	260
AGACGCGTACA	29
CGTCGTAGTAA	150
GACGCTAAACA	118
AAAGATTGTCG	48
CAGACGAATAA	716
GGTTACAAATT	60
CGTCTATGCGA	19
CGAACGAATCA	104
CGGGTAACGTG	229
GATTGCGGACG	1
GAAAATAAAAC	8
TTCAATCGCTA	13
GATAACGAGCT	770
ATACTAACCGA	42
TACACGTTTCA	138
GATGTACGAAG	2286
CCCATCGGGCA	40
GCGAGCATGAA	453
AAACGTCGAGT	1
ATAAGCCGGCA	604
GGATCGACTTC	52
CCATGACGGTA	14
AAACAGATTGG	11
ATTTATGCGGC	77
GACCCGACGCT	21
ACAGCGTCGGC	1
TAACGCGAATA	904
GCGCCGGCTAC	1308
GCGTAATCGAC	360
TGGATTGTACT	1
TAACGACGTTC	1
CTGGTAGCTAA	4963
GCAAAAGAAAT	3
TACGTGCGGCA	28
ACGGCCAATTG	134
AGCGATCACGG	150
GTTTAGCTACT	12130
CGATCAATCCG	967
AGTATCCTATG	274
AGATTCAACTA	28
TACCAATTTCG	20
TGGCATCGTGC	1661
ATCGTTGGGCG	116
CTAGTAATCGA	159
TACCGCACGTC	1
CTAATCGCTCG	41
GTCGATTTAGC	298
CGAGCGCGAGT	246
CGATGTATCCC	27
GCGTAGTACCT	265
ATTCATCTAGG	17
AGCGGTTACGA	956
ACTGGTTATGG	2991
GATTCTAACAT	133
ACGGACCTACC	597
GATTCGCATGT	7
AATTCGGTTGT	84
CAACCGAATTC	179
CAATTTACGGC	559
ACCGGCGTGCA	1953
TTGTCGGGATA	1967
GCGTATCAAGC	173
CAGATTAGGTA	105
CTGAGACGATT	18
ATTCAATCGCA	48
CGACCGCAATC	607
GTTAGGCGATT	501
CTCTCGATGCC	754
CTGGTTATGCT	1701
ACCGTAAGTGT	1327
GTAATCATGTT	272
GCCGTCGCATT	143
ACGTGTATGGG	71
CGCGAACGGTA	9
CTCACGAGATG	94
TTAGCCGGAGC	261
GCTGTACGCGT	9
ACGAGGATCGG	1200
TATCCTAGTGC	5
CCGGATGGCGG	128
GGAAATCGTGG	2099
TACTTAGCGTA	397
CTTCTAACGTC	353
TTTATTCGCGG	1304
CGGATTCATAA	620
TGGCTTATACC	117
TATCCTATCGC	35
CGATTACGTGA	628
TTTGTCGAGGA	1
CAAGTTAGATA	246
TAGCGTGTAAA	183
GAAAAATATAC	15
CTCATCGCATT	222
TGGTAAGCATC	124
GCAGGACGTTT	1015
TAGTCGTTACA	146
GGATAGCGAGA	8669
TGAGCGACTTC	8
CTCGCGTAAGG	824
ATGAAACAAGT	77
TTTTAGCCAAT	4638
GACATAACGGT	2027
GTATCGTATGG	27
TTGACGCTATA	12
GCGTCGCATCG	761
GCCTCGTTTCA	70
GACGTTATCCT	641
AACGATCGGCA	345
ATTAGCGATCC	28
CATTAATCGTC	49
TGGTTCGTAGT	219
CACCGAATTGC	1481
GTATAAAGGCC	937
CGATCGGAGTA	7248
GCGTAGCGAGA	4
GACTAAAGAAT	1
ATGGTTGCGGG	24
CCTCTCGCGAA	293
AGGCGTACGCC	2
GTGGGCTACAC	47
TGCTACGCTGA	170
ACACGTAGCTT	353
GGGCTTGGATC	21
GTCTACGGTAC	173
GAGCTAAACAC	3748
CTGCGAATCGG	127
AATTGCCGAAC	719
AGCGTGGTGTC	2
CTAGGTTTAAT	158
AAAGCATCGTT	31
GTCTTGACCGT	45
AAAATACGAGC	457
TGGATCGGGTC	7442
GATCGATGTAC	15
AGAAAGATTCA	63
TGTCGAATAAC	59
GCTACGCATGA	24
CAAAGTACGAA	1264
CGGTAGTACCT	2
AAGCGGTCCGT	1
TAACTTAGATT	33
ATTCGTCGCGT	52
CCTACGCGACC	80
ATCGCATGACC	1057
CTTTTTAACGG	61
GATTCGAGTGC	82
GGTAGCGGGAA	101
ATCAAAGTTAC	35
AGCGGTATCAG	652
CGATAGTGCCG	227
GGATTGACAAT	21
CAAAAGATTCG	87
TTCTATTCGGG	529
GATGGACCCAT	406
TGTCGTAGTAC	1691
AACGTTAAGTT	481
ATCGGAGCGCG	17
GAGACGTCGTT	37
GACCTATAACG	105
ACCACGTACAA	42
CTAGTATAAAC	153
GTCGTAGCTAC	3335
GGTTTCGTTAC	359
TTGACCGGCGA	496
ACATGCTACGC	3036
TAAACTAACAG	513
GAGGATAGCAA	6223
CAACAAGATTC	364
AGTACCGTATC	148
CGCGAATCACG	25
GTTTGGTTATC	134
CTTATTAGACT	11
AAGACCTAGGT	138
GTATCAAGTTC	5
CCCAGTAAACA	5
GACTATGGTAA	1195
TAGTACGCAAT	2
GACGATTTCGC	319
TAGAAATGTCC	1
ACGACTGAACG	108
CCGGATTAGGT	221
GCACCAAAATC	83
TATCTCGTACC	383
GCATCGTACGT	538
ACCGTCGGCAC	200
CCTAGATAAGA	146
CTCTCGTTTAA	8
GCTTAGTATAT	925
ACTCGGATTCG	42
GGTAACGCGGT	55
AAGATTAAACG	278
GAGCGGTAATC	159
TTAGATTCGTG	583
AACGAGATGCT	655
GGCGTATCATA	51
ACACCGATAGT	110
CGAAAGATAGT	1653
ACGATCACGTA	1
CAAAGTCAAAG	250
AGTAAAGGACC	527
TTTAGCTACGG	400
CAGTGCTTGCG	311
AGTTGGATCGG	270
AGGTAATTCCG	34
AAGTTAGCGAC	2
TTACGCGTAGC	529
GTGCGAATAAC	215
TAAGTCAATGT	316
TTCACGATCGT	25
ACCGACGCTCC	4
GAAAACTAGGT	31
GTCGTCAAATT	35
GATTTCGGCAG	7
AACAACTAACG	23
AGCAGTTACAA	465
TGAAACCGTGA	6
TGCAGGACGTG	43
ACGAGCGGTGC	1323
TAACGTTACGT	2523
AATCACGAACG	156
AATACATGCTT	139
GCGAATTGGAA	1200
ACCCGACGATC	4
CGACGCTAAGG	1
GAAGGTTTCGC	1
ACATCACGTAA	93
CTCATCGCTAG	29
ATACTTATCGT	3
AGCAGTAACGT	694
CGCGTCACGAA	1363
ACTATATGGAC	1635
AGCGAGTTTGG	1
TGATGACCGTG	873
GCGTAACAAAT	2157
ACCTGATGACT	230
CGACTACGCAT	276
TGACAAAGTTT	104
ATGATCGCGAT	2
GGTAAACGTTA	194
CACGCGAACGT	383
CAGCCGGAGTC	286
ACTTCGCGCGA	201
TGGCATGCGAT	187
ACTATATGCGA	16
GATCGTAACGC	579
GCATTGGAAGT	449
CTTCGCGACCC	169
GCTAGGTAGTA	4
CATGCGTACGA	243
GAAATCTTACA	77
GATAAATCTTA	22
GCTCGCTTGAT	921
CAACGAGATAA	102
AATGCGTCACG	37
AGCATCGTCCT	6387
CTTAGGCGTAT	1
ATTCTCGGATA	143
GCTATCAATGA	82
ACCGTCGAAAG	134
TAAGAAACTAA	218
TTTACGTGCGC	85
TAACGGCGGTC	324
TAGCACGTCAG	1
CGGGATAGTTC	87
ACGATCGATGT	908
TTGTTCGAGCG	64
CACTATAGCAG	532
AATTGAACGCC	1
GTCGCACGCTG	26
GCTACGAAAAT	5
TTCACGTAGTA	87
TATACGGCTAC	136
ATATCATACGG	7
CTTATTCGGTG	9
ATCGAGTCAAG	126
GGTGAATCGTC	8
TTTACGCTATT	736
CCAATAGCGAT	32
CATCGTAGAAA	3
AATGGACCACA	1007
GCGAAGCTGTT	1374
ACCGTCGCGTA	797
CGCTTATCGAA	326
GTCTGTTTATT	150
AGTATAAGCCA	76
ACGACTAATGA	1388
GAATCACGATA	83
TGCGGGATAGA	3
CGAATCAAACT	76
AAGCCGCTGCG	220
CTTTTCGGTAC	69
CCATTGGTGTC	1044
GCGTAATTTGC	451
CGCACGTAGAA	280
GATCGATAAAC	660
AGCAGTTGGTC	184
TATCGTAACGG	142
CTATGCGATCC	28
CTAGCTTGTTT	88
TTGGTATTTCG	890
AACGTACGTTG	252
ATACATTAATG	247
ATTTATTACGT	42
GGCGATACCAA	7305
ATACGTTATCG	198
TACTTATCGTA	1
CATGTCTACAC	131
CCGCATAGTGA	367
AGCTGTTCATA	5
GAAAACGGTGG	192
AGCGTCGTGGC	45
TAGCGTACATG	73
TGCTCGTTACG	1
CGTCGAGTAGG	202
CACTATCGGCT	173
AGGAATTCGTT	136
GTGGACGCACG	19
GTAGTCGGGAG	21
CTATACGCTAT	102
GACCGAAATCG	477
GATAGCTAACG	15
CTTGCGTAGAG	249
GATTTACGAGA	6
CGGTCATTGAG	137
GCCGGCGTATC	4
GTTTTACTATT	91
ACTTAGCGACT	1747
CATAGTTACGA	21
GCCGCATAGTT	2003
CGGGTACAAAT	9
CGGTGTATCTA	55
GACTTAGCGAA	66
AATCATAAGTG	1
CAGTCGATACA	2208
CATCGGTATGT	432
CAGTATAACGC	1157
TTCGATAATCG	1985
ATACGTGATGA	566
TGCTACGAATA	163
TGCATGCGTCA	3057
AGCCGTCGTCA	76
TTAATTACGAA	53
GTCAACGATGT	69
ATGTCCGAATT	176
CGATTCGGGGC	196
GACGAATTAAT	268
GCCAAAAGATG	2048
TGTACCGCATA	167
AACAGATGCTC	54
TATAGGTAACT	10
GGATAGCTACC	179
TTTACGTGACA	1176
CCGATCAATTT	109
ACATCGGAGTT	198
TGGAACGTTTG	1485
CCATTGAGGAT	2096
GCGAACGACTG	731
CGAAAGTATCC	137
GGAGTCCGTCA	10
GCGTTAATCGC	3
TGAGTACAATT	6
ACGAAGGTGGC	294
CATAGGTAGAT	79
TTAAAATCTTG	4
ACGTAAGGCAG	70
GTGCCGACGAT	226
AAGTATCGTGG	180
CCAGTCGTCTG	4182
GAGTATCTCGC	276
ATGCGGCACCC	828
ATGTTGGACTC	17
GCAAATATTTC	57
GCCGGCGTAAT	319
GCATCAAGTTC	2
CCGCTGTACTT	105
GCGCGAAATAA	496
ATAACGGGCGT	135
ACATAAGAATC	23
GTTGGTTACCG	480
GTTACACGGTA	885
GTAATGCGGTA	7
CCATCGGTAAG	426
CATACGGGCAA	356
ATGACGGCGTA	474
CCGAAGCTGTG	972
TTTAGCGACTT	1621
AGTGTATCTAT	51
CGACTAATGCG	18
AAGTACCGGCG	3
GTTCCGGTTGA	209
GTAACGCGAAT	66
GTACCGGATTC	487
CATTAGTAAAG	109
CCGGAGTTTGC	1163
GCCCATCGGAC	315
AAAACGAGACT	65
ACATCACGTAC	231
CGTAGAAACTT	1
AGCGCGAGCTA	843
GTAACGCGTCA	225
CGATTTATCGG	39
ATGCGATCGCA	6
TACGAAAATCA	302
CGGCTTGATCA	1081
TATTGCCGAAA	295
GGTATTCGCGG	255
AGGACGGTCTG	72
GTGCCCATCTA	112
CGCATTGGTCG	14
CGTAACTTGCG	85
CCCGAGTCAAT	59
GGCATGAGACT	136
ACTAAACTCGC	78
CCCATGCGTAG	1534
CTCGGATTAGT	64
GGTAACAACGA	439
ACGTGTAAAGA	863
TACTTATCGGC	63
GCAAGTTACCG	308
CTATGGTTGCT	245
AGGCGTGTTCG	908
TGCGGCAAGTT	293
GACTGGTACAG	444
ATTGCGATCGG	58
CGTAATCACCC	616
CTCGAAAATAA	12
ATGTATCGCGG	56
AATACGTATCA	3
GCTTTCGTCAG	52
TGTACGTGTGG	251
GTGTTCGTGGA	1
GACTAATAGGT	72
AACTCATAGAT	322
GCGTCGGGATA	264
CGTATCGCAAC	171
GTGCGGTTAGA	1
CTCGGCTTAGT	1017
GTCATCGTCAG	443
CAAATCATAAG	2528
TTAAGGAAATC	445
TATTAAACAAG	54
TACACGTAGCG	187
CACGCGATACC	219
CTATCGGGTTC	1
CGAATCGTAAG	3355
TTGATCGAGTT	46
CACGCGGTGAA	404
AAATTCGAGGT	545
CGCTGCGATAT	101
AGATCGAAAGA	89
TATTGCCGACC	703
GTTATGTATCA	1110
GTATTTCGAGG	431
TGTTAGCGAAA	207
GGATTCAAAGT	1
CAGCGTCTTGG	459
CGACGTACGCG	59
CAGCGCGATCC	252
AGAAGTTATCC	194
ACTCACGTCAG	10
CACGGTGATAG	2
CCTGATGACCG	108
AATCCGACTAA	10
GGTATCATGGC	700
TAACGTAAGGA	314
GACTGCATCGA	4582
GACCCAATAGG	29
CCGATCGCATA	4
GGCGGTAGAAT	54
GGAGCTAAAAT	438
ACAGCTAAGCC	833
TAGGTTTCACT	212
TTGCGACTTCC	150
ACTAAGCATAC	21
CATACGGCAAA	719
TTCATTGAGGT	35
ACGATTCCGGT	5
ATAGATAGATC	9
ATAGGTCGTGT	3403
CCGCCGGAGTC	102
CAGGTAAACGG	237
GAATTCGCCAC	103
TTATACCGTAT	149
CACGCCGGATA	9553
ACAACTGGTAT	12238
CCTAATTCGTC	334
ACTCGGAATGG	1
TATTAGCCGTG	386
GTAAGTACCCG	19
CTTGGTTCACT	545
GGCTAACATAA	469
GCTGCGTAGCT	661
CCAGCAATCGA	3
GCGGCGATTGA	165
CTCGTAAGGAC	5
GTTCGCTCGAT	79
CGATTCGTACC	13945
ATTAGCGACAA	247
AACAATTTGGT	292
TAGTGCTTGGT	826
CCCCGTATGGG	135
TAGCGTGCGGT	237
GGCACGTAGAT	612
TTCCAATAGTG	420
AAGCAAGTTAC	59
AACATAACCGT	92
GGGGCGTGTAA	2388
AGCCAATGTAG	1
GGTAGTACAAT	27
AGATTCAAAAG	1
TTTACACGGTC	1
CCCGAATCAAT	2439
CCCGTAGTCGG	4357
TACTCGCCACC	198
ACGTGAATCGG	65
TTGCATGTCTA	2062
TGATCGGACCA	2
CATGTTCGCCT	51
TTCTGACGCTT	54
GTCGTTGGAAC	324
GACTACCGCTC	1
CATATGGTGGC	139
GCGAGACCTAC	557
AATCACGGTGC	221
TTAGCTTACGT	137
ATGTAACGAGG	120
TTCCGGAGATG	188
CGTATCAGTAT	88
ATCGACGTTAA	812
ACAGCTACGCT	330
GTCATTGGTCG	558
TTTCGAATGGG	45
GCGTCGTACGA	211
AGACGATTGAA	74
GTGTCGTACAA	349
GGGTCTGACGG	8
AATTGGTTGCT	161
CGATCGCTGTG	11
CCTCGTGATGA	128
ACTCACGCGAT	7
TTGCGTACGTT	603
CGCAACGCCGT	1
CGACTAAAGAT	262
CCGATATTTTA	107
AGTTTATGTCC	89
TTTAGCGTCGG	19
GCTATCGATAG	263
GAGTCAAGTTG	155
AGCGTAACGCA	153
GACTTACGTAC	315
GTTGCGTGACT	2114
CTAAAGGCAGT	315
CATGCTACACA	682
TATGCTCACGA	18
ATTCCGGTCCT	7339
GATCGAGTACG	27
CCGAAAGTAAA	281
CCTGACGCAAT	2581
CATTGCGCTAC	1
CCGTTAGCGGG	123
GCGAACGCTGC	183
CAATAGCGACA	83
CTTGGTGTATG	4416
GGGTCATCACC	966
CGGGATAGATT	701
TGTGCGAATGG	348
CAGTACGTGTG	1
CAGTAGCCGTA	451
GATTAGGCGAC	3
CAGCCGCAATC	131
CCGTTAGGTGG	2
TATACGGACGA	293
TGTGAACATGT	165
CAATCTTAGAT	105
TTGGTGGACGC	186
GTTATTACGCC	1451
AATACGCGAGG	17
TACATTAGCCA	2061
GTCCGTCAAGC	162
TGCAAGTTTAA	4044
GATCACGTAAC	2
GTAGCTAAAGT	157
AGCGGTTAGGA	23
CATGGGGTTAG	5175
GTCAAACTAGG	778
ATTACGTGATC	476
AGCGTCCGTGG	1
ATATACGCATG	1
CACGTATGGAC	3764
GGAGTAACAAG	1
GGCGTGTAGTA	185
CATAACGGGCG	56
ACGCTAATACG	70
CCTGTTATGCC	133
GCGATAGTAGA	1734
GGACGTCGAGG	132
GTAATCGCTAA	178
ATCTAGCGAGA	1603
GACTAACTTAC	739
ACATCGTTTCG	26
CGAGTACAAAT	376
GGATTCTCGTC	278
GAACGATTGCG	204
CCTAGATTCCG	148
CTTTCGATGTT	4
GACTGCGTCTC	136
CTCACGGCTAA	36
GCATTCTCGCG	111
GCAACTAACGA	524
ATATCTATAGA	112
CGGCATGACCC	454
CATAAAGTCGA	223
ATGCAAGTTTA	40
TGCGTGGTGTA	61
CGTTAGCCGCA	109
ACAACGACACT	1
GTATTGCGTCA	634
GTCGAGTCCGA	35
GTAGTCGTTCG	258
ATTACGTTAAC	156
GTCTTGATCGA	73
AGAGTACGTTA	104
GGGTGTACCGG	645
TGGATTGACGA	154
GCGATTCGTCA	941
CTCTGACGCCA	1
AGCTTACGCCG	77
ATTTCGTTGGT	294
CGGACGTGACT	2974
ATTCTCGTCAG	303
AAATCGTGTTC	1995
CTTGTAAACAC	131
GATAAGTACCT	6
GGACCCAATGG	205
TTATTCGATTG	1
ACCCGATGACT	841
GGAACGTATGG	159
CCCGACTAAAA	5
CGGAACGGCCT	3409
ACAGCGTTGTT	928
TTAGTAAACGG	266
CATTACGTGAG	121
TATTTACACGT	18
CGGTTCGAAAG	1
ATATTCGAGTG	498
GTTACGTTAGG	637
ATGTCGACGGT	1316
CTATCGAGTAG	531
TACGTTAAGAA	18
ATGCGTAATCC	387
GTTAACGAACG	169
CGAATTACGGT	1129
TGATCAAAATC	4
CAACTAGATAA	436
ACGCATTGTTT	2117
GCCGAACTAGG	499
CTTCGACGTGC	480
AAACGGGATAG	49
CAAGCCAATGA	508
AAATTCGTGCA	230
ACGTTGGATAT	16
CCGCGTAAGCG	218
TGTGAATCAAT	107
AGTACAAAATA	42
CGTCTTCGCGA	21
CGGTTACGAGA	25
TTAGGACGACA	621
TGCGCTAAACT	276
GACGGCGATTT	925
CCATCAACGAA	1
ACAGATCGTCG	70
GGCATCGCGCT	289
GCGAACCTATT	44
CGTGTACCGGC	301
CTGAACGTTTG	609
TAACCGCTGAA	126
TGGATCGGAGT	1
GCGTATGGCGG	6
TAATTCGTGTA	311
TTCGTTACGGG	250
AACCTACGCGG	86
CATCGGACGTG	46
ACGCGCGAATA	164
GAGCGGTATCC	11
GGTTGCATAGG	2761
ACTGCGTATGG	2665
TATGTATCGTG	26
TTCACGATAAA	17
AGTCGTCGGGT	142
TTCATTCGTTT	1191
CTAGATCGGTA	5109
ACGCGTCGGCC	79
CGACCATGGGA	229
GTGTTCATACT	44
GAAACTAAGGA	166
ACACGCTACGC	230
CTAGTCGATGT	115
TTACGAACGAA	403
AAGAAATGTAC	123
TAGTTAGATCC	590
GTTCGCGATAT	288
TTTTAAAACGA	85
GCTGTACGAAA	82
ATAAAAGGACG	377
GCCGGATTCGG	495
ATTAATGCGCT	16
TAATGCGGTAA	371
CCTCGTACGTG	1
GCACGTCACCC	3542
TTTCGACGAGG	986
AGTAAACGTCG	255
CGTCGATAAGA	29
TGACGATTTAA	238
CTGGTCGATTA	1
CGCATCGATGC	1751
CGCCAAAATAC	85
AGACGTCAGCT	1410
GCAAATTGGAC	14
GAACTCTTACG	23
CCAGCAAGTCA	1526
TTTAACGAGCC	537
CCATCGGTAAC	142
AGTACATTAAT	457
AACGAGATGGC	203
ACTCGGCGACC	2
TATGGGGTTCA	29
ATTACGCCGGC	3
ATTGACGAGAA	217
GACTATCAAGC	649
TTCGAAGTTGG	186
ATACTTACTCG	21
CTTCGCGTATC	119
AGTAACGTAAT	26
TAGGCGATTGA	3336
GCTGACGACAG	164
ATAAACGACCC	62
GTTTCGGTATT	48
CAGCGGGTGTA	1153
CTAGCGTAACT	130
TATATCAGTAC	18
TGCCGGTACAA	1812
CATTGACGAGC	196
GTCACGATGCG	216
TAGTCGCGAAA	439
TTAGATCGCAA	131
CAGCGTGTTCA	29
GTTTATTAGAC	104
TGTCGGCACCC	367
ACGTGTGGCCG	25
GCCATGCTTGC	658
ATCGGTAAGGA	2
CTGGTTACCAA	5789
GCACGTAGTAT	7
GCGTCGATATA	4160
CTAGTAATTAT	53
CAGCTAATAGT	2
GTACGAATTAC	645
CAAATCTTTGG	73
TAAGCGTGATC	1027
GCCCATGCTAC	443
ATAGCGAACTA	341
AATCGCGTCAA	816
AGTAGTCATAG	48
AGAACGTGTTT	79
AGATAAGCAGC	151
AACGCGGTGAT	18
GATTCGGTGGA	29
TACTACGCACT	3447
AAATACGCGTC	56
CGGATTGGTCA	131
TTATAGCAGTA	135
AGTAGCGACCA	3
ACACGTAAGGA	64
CACGCGAACTC	426
GTTCATATGCC	66
CCCACGTTATT	259
GGTCGGAGATG	3
TAATACGTCAG	104
GCATTGCGGTT	840
TAACGTAACGC	658
TAGATGGCGCA	44
ATCGGATTGAG	222
GGCGAAGTTAC	159
GAAGCGGGAGT	161
GGTGCGGATGG	2744
ATTGTCCGAAT	399
ATCAGTTATGG	67
TATAATCGTGT	926
AGCATCGTGTT	130
GATAACGGTCC	8
AATCGAAATAC	38
ACGTATCCGGA	108
ACCTAGCGTAG	45
CGTAGTACAAA	2789
ATCGTCGAGCA	563
TGTGACCGTAC	109
CGGCGTGTTTA	485
TATTACGGCGG	9
GTAGTCGATGT	47
CCTATACGTCC	8
TGTATCGAACG	218
GCTGTATGTAA	1
CGAGACGCTTA	166
GAGCATACGGT	433
ACTACCGTTAA	226
GTAATCCGGTT	772
AACTCGGAGTA	1644
CGCAATCGAAC	15
TAATCTTAGTA	695
TTTGTCCGAAC	37
AAAACGTATGG	381
TGTTCGACATG	2284
TTCCGGCTACC	50
CTATATCGCGG	790
TGTCGTAACGT	242
GTGTGGACGAG	2539
GACGAATAAGT	173
CGGTATTCGGA	100
CCTCTTATACG	1087
TTCGGAGCGCT	4
CTTTTAGCGCC	46
GCGTCGGGATT	402
AACATCGGTAA	1
CCAGCGCTACG	61
ATTCATAGATG	120
GAGTGCCGGCG	13
ATAGATGTACG	62
CCTTCGCATGC	235
GGGCAAACTCG	20
TAATAGCTAAA	37
AATGTCGAATC	1200
GCGCGACTTAC	104
ATGGTTGGTAC	103
CAGTTGGTGGT	1066
AGTCATCTAGC	37
ACCTCATGGGG	725
CGATTAAGTGG	89
CCATGCGGAGG	627
TTTGACGCTAT	146
GGCATCGATTT	119
ATCTCGATTTA	258
GAATTCCGCGT	182
GAGAAATATTC	81
CCGTTATAGGC	1768
AAATACGGGGT	621
CGCAAGTAATC	1178
CCCGGCTAAAT	669
CTTATTCGTCG	912
ACTTACCGGTC	121
GTTGAACGATG	285
GGTATCGGATA	464
CAAGATGCTAG	437
AAGTTATAGCA	209
TGCTCGAGCCT	182
GTCTGGTCGAT	294
CGCAGCGCTGC	341
ACCTATCGGCT	19
TGGTCATTGAC	390
GTTGATCGTTG	1
ACCGTAATTCG	8
ATCGTTCGTGA	1514
CTTAGCTTGTA	51
TTGGTTCGACA	205
GAAACGTACTA	159
ATGACGAGCGC	22
TGGACTCGTTT	15628
CGACGTGACGG	297
AACGAGGATCC	170
TGATTATCGGA	2
TATTGACGACT	116
CGTACTAAAGA	267
TAGCGATTGGA	2954
GCAGTACAAAT	1154
GAATCGTTGGT	392
CACGGTGCGGA	435
CTTAGACAAAG	1817
TATATCGCTGC	3
GTCGTGTATCC	4331
CGAGTAGCTAA	1421
GGCATCGTGGT	857
TACCCGTACCC	883
TATGACCCGTT	1752
ACTTACTACGC	43
TATTCTGGTCG	118
CTAAAATCGTT	162
CGTACGCGATA	953
TTCTAAACGGT	122
CTTAGGTACAA	6581
TTCGCGCGAAT	138
TGGATAGTCGG	229
CAATCGTGGTA	340
TTCGGTATTTA	104
CTTCGACTATA	1
AAACGGTCCGA	196
GGTTCATTGGC	2
CCGGATTCCGA	112
TTACTTAGCTT	1489
CACCCGTGGTC	107
AACGTCAAAAT	159
CAACGTTCGTG	580
AATATTCCGGT	280
ACGTGCGAACT	4
GCGGTAGGTTC	103
CCTGCGCTAAG	1
TGGATTAAACG	41
TATGAAACGGT	82
AAGTCGTTGGA	1250
TAATTCTGTAT	1
CCGTACATTCA	17
GTTCCGGCGAT	317
TTATAAGTACC	83
AGTAGTCGTTG	254
CTTATGTAACA	339
CACGCGAGAAT	2
ACGGCGTAACT	526
CTATGCGATCG	94
CCGTTCGAGGT	55
CGCTTATTCTC	59
TACCCGTACGT	221
TTGTTCGTTAT	18
AGAACGATTGG	41
TAGTACGCATA	124
TAAGCATAGGC	85
CGGGTTCGTCA	2
ACGTAGCGCGA	579
ACACAGCTAAT	2
CACGGACCTGG	6
CGCCGGTTACA	277
AGCCAATTTAA	107
CATCTAGGTGT	570
CCGTAAGAAAT	1
AACTTGCAAGT	220
TATCAATTGAT	3
TGGATGGCGGT	1919
CGGAATAAAGT	57
CGTCGACAAAT	609
CCGCATACGCA	2227
GGAACGTAAAC	1105
CATTGCGACTA	437
CGGCGGTAACA	4973
GACTAATTAAT	190
GCCGATCGCAC	49
GTTAACGAATC	337
ACCGGACGAAT	4907
TGTCCGTGACA	166
TTCTCGATAGT	1097
AATCACGAGAA	83
ACATAAGCATC	277
CTTACCGGTAA	61
GTTAGCGTCAG	254
CTCATCGCTCC	13
GGTTCGTGATG	1
CGTAAGCGGGG	41
TGCGACCCAAA	2001
ACTCCGTCGGG	93
AATTACCGTAT	96
CCATGAAGCGC	181
GTCGTCGGAAG	12
CTCATTGGGCT	695
TGCGGACTCGT	1052
ATTAAACAGAT	27
GACTGCGATCA	216
GGCGAGGATCC	6570
CTTATAATCGC	344
CCGCAATCCGG	136
TGTAACAAAAG	808
ACGAACTCGTT	1577
AAGCGCGATTC	183
GATGTAAACAC	4407
CACAACGGTCC	1149
CGTCACGCGTA	1808
CCGGTTAAGAG	272
CGCAAGATTGT	230
CCAGCGTACAT	122
CAAAATCACGA	139
ACATAAAGTTA	114
ATGTAGATCGA	9
GTGATCGTGTA	32
TTAAGTACATG	65
TGAATCGACAA	157
CGAACATAACC	260
GACGAAATTCC	526
AGGCGATATTC	830
GCGAGTAGCTT	1040
CTTAAGAAATT	1034
AGAAAACTTAA	108
AGATGTTGCAT	313
CAGTCGGACCT	2872
ACTATACCGTA	179
GACGTGTGGGC	3
CGAAAAAATAC	173
CTAATAAGTGC	216
GGGATAAACTA	496
AATGGCTCGAA	1347
TAACGCGGTAC	2765
TATAACAAGCG	226
GCATTGATTAG	92
TAACGATCATG	17
GGCGTACTTAC	156
ACGCGCTAATG	891
GAACGCGCTAG	261
ATACGTGACAT	1512
TGTGACCGCAT	26
CGAGTAAAGTG	3046
CAAGTTATTAG	380
AGCGACTTCTG	254
ACCACGTTATT	626
AATACGTCGGG	49
ATAAAGATTCC	27
TGGCATCAATT	264
CGTATCGGGTT	127
TGTACCGGACT	275
ACCTCGTGGAC	31
CGGCATCGTCG	555
CATCTAGCGAA	13
ATCATAAGCGT	159
ACGGTAGTAGT	187
CGATTGGGAAG	4932
CCGAGTTGGTC	222
TGAACGATTAC	451
TTTTCGGAACT	106
AAACTCACGTT	33
TGTTTGTCTAC	1
AGGTTCGCAAG	9
CGGAGTCATAT	204
GGACCTCGGAG	26
GTGGTCGGAGG	5
TGGCTTATAGC	345
GACCGGTAGCT	185
TGTCGAAGTGT	339
AGCTCGTAATG	59
GGTTATGGACC	1611
AGAAACGTATG	366
GTCATTGTAAA	78
CGATGTGGAGC	1121
ATCAAATAAGT	115
TATGACCCGAG	790
ACCACGTAGCG	59
CGACGATGAAG	678
ATAGATTGATC	46
CTGCTTCGAGT	339
ACGCTTACGTT	488
GCGCTGCGTAG	687
CGCATCGCGTA	5269
AAGCCGGACGT	152
TAAGTTCGCCT	159
GCGGTCAATTA	156
TTCGTCGTGAA	7603
AGCTAAGGAAG	267
CTGACGACTTC	51
CGATCGCTATT	70
CACAGACGATT	174
GTCAATGGCTC	1
GCTTGATCGGG	418
ATTATCCGTGA	261
GACGACGTTTC	41
GGGTGGTGTAC	86
CTGCCGGTAAG	1785
ACAAAAGATGC	17
GACGACATGTC	238
GAAACAACAAT	98
CCAGTCGGAGA	656
CAATTATCGTT	7147
TACTATCTGCC	293
AGTCATCGATT	3
TACTCGTAATT	201
ACAGGTAGTAG	311
GTGACCCGTCG	1366
ATCTCTCGTCG	2
GTTCCGGCAAA	1313
GGTTTCACGGC	36
GCTTATCGTCG	167
AACAGCGCGGT	108
TTCTAATCGTA	4
AGTTGATCACC	154
TAAAGTCGCGA	1192
GTTAGCGAGGA	203
ACGTGCGGATT	1059
ACCTCGACGCA	69
TGCGGGGTTGA	44
CGGATTCGTTA	196
CCGTAGCGAAG	88
TTATCGCGCGA	8
GGGTGTATCAG	78
AGCGTTAGGCC	457
CTTATTAGGTC	305
ATTTAGCGTTT	24
GTCAATTGGTG	11
CTCATTCGAAG	13
AATTGGACGGT	405
AGCCGTATCTG	24
GCTACGCTACT	52
ATTGTCCGTGA	75
ACTCCGAATGC	49
GGTCGTGCACC	455
CAAAGTACGTA	906
ATCGTTAGCCA	373
AGCCTTATGTC	4576
GATTGACGAAG	270
TTTCGGTAACG	159
TGCAGCGTCCG	2073
GCCTTACTACG	77
GTAGCGTAAGT	51
GAAAAATCAAT	1
ACGTTGTACCC	2063
CTATACGGGGT	131
CGGGTTAACTA	1052
TATCAGTTGGA	91
GAGCACGCGTA	1715
GTCTATGGCTT	40
TGTCGTATCTG	1
ACTTAGCTTGC	1300
ACAGGTAGAAA	1052
CCGAACTAACA	2
CGGGTCATTGT	1
GAAAATCGGTA	19
GGGTGTATCTC	793
GGAATGGACCC	24
AGAAACGTGGT	59
AGGATCGGCCA	192
AGGTTTCGTGG	128
CCAGCGCGACT	9
TGGATTCGACT	10602
GTCGTTAATCG	24
ATTGCGACATG	421
TTTCACCCGTT	1427
ATGCGACCGTT	17
GATTCTCGATG	6
CAAGATTGGAA	2
TATAACGACAA	159
ACTACGGCGAG	9
ATAATCGTGTG	2
GCTAAGCCGAT	537
CCGATGTACTG	10096
GATTAGATGCG	3
ACACCGGATGT	27
ATAGTCGGCCA	43
GGCGAGTTGAG	192
GTATATGGTAC	49
CGTACTAATCA	259
ATAAATCGACA	47
TTAGCGTTATT	517
GAACGTTATAC	4
TTACTAATAGC	1
ACCGACGAACT	93
GGAGCGGTGGT	23
TATAAGCGCTG	65
ACAGGACGCTA	53
ACATTAGGCTG	286
CTCGTGTACCC	30
CGGATTCGCCT	540
TATCTCGAAGG	1459
GTAGATTCTGG	1
TATTGATTAGC	1249
CCGAATAACCG	255
AGCGCTGTATT	63
ATTCTACGGCA	190
ATTATGCGTGC	664
ACTTATCCCGC	32
GGCAGTAGCCA	992
CGCCAGACGCT	52
ATATTCTCGTG	98
GCGAATCGCGG	54
TATTCGGACCA	143
CAACGCCGGTT	7
GAATCGTATCC	814
CCATACGAATA	363
GTGCGGTTACG	1193
CTATCGCAAGA	2
TGACGCTTAGA	308
TGTACCGTATC	2252
CCCTACGCTAG	23
GTTACGCCAAG	424
CACCCTACGCG	20
GTAATTCGATT	197
CGTAATCTTTT	285
GAGTCCGAATA	26
ACCCGGCGAAT	380
TTGCGAATGGA	724
GAGAAATAACA	107
ATTATCCTAGG	7
TTTGGAACTAA	161
TACGTCGTTTA	1275
GAACTAACTTA	83
CACTCGGAGTA	92
TGAAGCGTTTG	32
GTTACGGCAAA	1
GATAAACACGC	229
GGGGCAAAATC	25
ACAACTGGCGC	171
CGTCTGTACCC	277
GGAGACCTAGG	122
CCTGAACGTCG	34
CAAATCGCGTA	212
CTATCTCGAGG	657
CAGACGAGAAT	216
CGTCGTTCGTA	171
ATATTCTGTGC	118
CTGACTAAAAG	200
CGACGGCTTAG	1
CGGAAATGGGG	319
CTTATACCGCT	167
AACGCATTGAT	69
GCTATACGTGC	74
TGGATTCTATG	58
CATTTAGTAAC	63
CTAATTCGGAC	279
AGATCGTATCC	813
GCGGGTTCGCA	14
ACATTAGGTAC	1954
AAACGATAGTA	4
GGGCATGAGTC	243
GTCAAACACAG	117
GGCTAAGGTTC	42
TGTGACGCAAC	85
CGCGCTATCTC	1
TACACCGGCAT	44
AACCGCTCGAG	18
GATTATGCGAA	131
AGACGTGTTCC	4018
AGCGGTGGAGC	229
TAGTCGTGAAT	1
TTGCGTGATGA	310
TGCGTCAGCTA	188
GTCTTGATCAT	329
AAAGTATCATG	817
AGGAGTACAAA	229
GCCGCGTAGCT	1272
AGGTGAACGCC	1
ATACCAATTTG	586
CTCACGATCGT	37
CTTGTTAGATA	56
AGTCGAAGGTT	161
CTTCATCACGA	62
GGGATAGCTTG	57
TGCGAATCGGC	2452
GATTGCGTAAT	834
CGAACGTTATT	142
ATCAGTTATGC	212
CGATCAAAGTG	383
CGGAATAAAGC	106
GAATCGATTGC	56
CCGTGGACGTA	6
GAATCTTGTTT	56
ATGTCGTGGTG	261
AAGACGATGAA	402
CGACTTACGTA	111
CGACCGATCGC	18
TGGGCTACGGT	149
CTAGTACATTT	309
AAGCCTAAGGT	432
TAGTAGATACA	150
TGATCGCTCCG	70
CGATCGTAATT	98
GTTCACGCTGT	1394
GCTCTTAGGCC	816
TAGAATCACGG	61
CACGGCATGCT	1063
TAAGCATTGTG	69
CGGTCATCGGC	810
CAAAGTACAAA	2
GCTAATTCGGA	8
CGCACGTAGCC	324
CCGCAACGAAT	330
CCTCGTGATCG	60
ATACGTGGTAG	60
GCGCTGACTAA	1349
CAACGTGCGCT	63
GCTGTTATCGA	2545
ACTTTCGGCAA	55
GTAAGTCATGT	327
GTTTATTCCGG	7
AGATAACGAGC	521
GGATGTTGCGG	1
CGCTACACCGG	1
CCGCTTGAGGG	874
AGCGTGACTAT	1657
CATCGCTGACA	4663
GCATCAAGTAA	816
CATAAAGTTAC	213
CACACGGTAAA	202
ATGCGACATGC	48
CTTACCGGCGA	3
AGGTTCACTTA	105
GGCCATGCGAT	582
AATCGTGCGAT	6163
AGCTACCGCTC	687
GGACTTGCGAA	4687
CAAATGTACCG	150
CTGACGCATCG	43
ACGTTGTTCGA	1
CGTTTCTGTAA	168
GATCGTTAAGT	622
TAATACGCATA	358
ACCAATGGCTT	612
GCGTTAAGGTG	122
CGCCAATAAGA	666
GCGGCACGTCA	1545
AAATGTCGTGT	682
CGTAATCGAGC	557
CGGTTCGAACT	180
GCTCACGTTGT	61
ATCGAGCGGGA	63
GTTCATTAGAT	95
CTGCGACCGCC	19
TGATAGTCGAC	29
GCTCGAACTAT	600
TATTCGATGCC	344
TAGCCTAAACT	11000
GGCAAAGTACG	50
ATTTGTCTATG	30
GCCGCGTCACC	1
AGCGCGGTCAT	111
ACCGTGAACCT	337
GGCCAAGATTT	66
CAACTGCGAAC	231
GGTTGAACGTC	713
TTACTTACGGA	12
AGCCGGGCATC	129
TTAAGTTATTC	64
TGATACTACAC	16
TTTACCGGTAT	633
CTGTAAAGAAT	105
CGTGGTGTAAA	902
CGGTGTCGTAA	18837
TGCGACTGCAT	140
GGCGTGTTTTA	1428
CGAACTCGCTT	1971
CTCGAAAAACT	250
GAACTAGGGGG	477
CTTACCGCATA	193
CCTTCGACTGT	4010
GGCATGCTACG	27
GGATTCATCGT	60
CGACAATTTAT	1
ACTTACGGCTT	144
CGCGATCGAGG	25
CGTCGCGAACG	36
ACCGCATGACT	40
CTTTACCGGCT	82
TTGATAGTTAC	129
ACGCACGTAGT	865
ACATCGGTTCC	784
GGTAGATAGCG	206
AACACGGAAGT	956
ACTGCGTCGGG	67
GGCGAGCATTT	452
TGATCGTCAAA	366
TGGCTTACACA	1082
TGCTCACGGCC	452
TATTCCGTGAG	125
GCGTGTTTAGT	52
ACGACGCTTAC	444
GGTCCGAAGCT	2296
CTTTCTATGGG	1588
TTGGTCAAACT	193
CCTCGTTCGAA	4611
GCCCGTGGACT	1420
ACAGATAGATA	41
TTGAACGAACG	210
AACTCGGCGAC	13
GAGAGTATCTA	19
ACTTTCTTGGT	89
ATTCATTGTGG	750
GCCGGCGAATA	490
CAGATCGATTG	1341
TACGGCTTGAT	338
CGAGCTAACAG	6418
ATAGGTCGGCC	452
CGACGAATTAT	169
AGATCGAACTC	1
CGGCCATCGTT	3238
GGCGAACTAAC	47
GCCTTATAGGC	27
ACGACTACGCG	57
CTTATGTACCC	531
GGTTGCATGTC	1188
GGTTGGTAATC	1
CACTTAGCGTC	123
GCGAACATAGA	46
GTTGGTCGCAT	1665
CAATAGCGCTA	305
CCCATCGAGTT	214
GAGTACGCGAT	131
GCGAGATAAGG	101
ACCTTACGTGG	8112
GTCATGTTCGC	428
GGAACTCGGAA	549
GACCTACGCGC	113
TGTTCATACTT	1
CGGGTATTTAA	4
GGACCTCGTAG	71
GGTAAGTAATC	146
TGGCGGTTATC	2065
CAGTACGAATG	757
GAGTTGTACCT	74
TTGTCGGAGAT	369
ACCGGATGTGG	22
ATCGAGTAAAC	69
GCCCGTTAGCT	33
CTAACCGTAGA	170
GGAATAAACGA	403
GACGTCGGACG	1
AGATTGGACGG	530
CTACCGGACAG	241
GCGGTTGCATG	102
CTGGGCTACGA	336
GTTTCATTGCG	340
CCCGATCAAAA	257
TACGGGCGGTG	68
CACGATGCTAC	2549
AGTAGCGACTT	2713
ATTAATCGGTG	17
AGATAGCGTCC	61
GTATTGACCCG	824
TTGGATAGCCT	1
GAGCGGGATAA	75
GTCTCGTAGAG	76
GCTATTCTGGG	305
TTTTCGTGTAA	132
GGCGTGGACGA	23
CGGATATGGCT	819
CACAGATGTTG	315
CAATAGATATG	49
CAGCCGAAGTT	168
CGCTGTACTGC	6
GCAAACAAGTT	2317
AGTAAACGTAC	180
TAGTGCCCAAA	545
AGTTATGCTAG	21
TGGTAGCTTGA	16
ACTTACTCGTT	35
TATCAGTTAAT	1535
CAGACGACTGC	144
CAAGATGCAAG	158
TTTCTGGTTAA	62
TGACGAATCGA	90
GAGCGCCGTCG	500
AAGCCGGCGTG	3
CTCGAGTATAA	89
AATAGATATTC	665
CTCTGACGAGG	611
GTCGCACGTAA	22
CCTACGAGAAA	620
TAGGTGGCGCA	298
GATGTTCGCGA	11
ACGCAACTATT	8
GCAAATAAAGC	3
GGCAAGTCATT	1
GGTGTAACGTT	6695
GGATGACGCAT	1164
ACCTCGATAAT	11
TGGCTTGATCA	783
TATCGATGTGG	110
ACATCGGGCAT	92
ATTTAGTAACT	17
ATAGGTTTCAT	24
GCGGACGCTGT	174
TACTAAAGTTC	1
GTTAGGACGTA	171
ACTGCGTGCAC	14
CGGGTAATCCA	196
CCGAGTGTATG	140
CAAAGTCCGAC	710
TGACCGGATAG	16
ACCGGACGTGC	501
TGGTTGAACGT	191
GATGACGGTGA	96
TAGCTAAATAA	30
TTGCGACCCAT	188
TGACTACGAAA	1342
AACGAGCATCA	461
GAACTCATCAC	3620
CTAGGTGGCGC	23
AAAGTAATCCG	25
ACATAAACGGT	201
AAACAAGTTTG	101
TTACGTAAGTC	218
CGAAGCGTACA	5038
TACCGGACCTG	13
AGACCGTTAGG	387
TAGCCGATAGA	2808
TACTCGCTTAC	1052
GGAACGTTTCA	41
CGAGTAGATTT	1242
TATGCTATCAT	475
CGACGGACAGT	705
ATCGTTTAAAC	63
GCCTGACATAG	251
ACCGGCGAATT	445
GAAAACGATGT	64
ATCTCTCGTGT	71
TGGCGCAAGTA	13445
ACTCGGAGTAT	60
GCGGCAGTACG	573
GCAGTATCCGT	2045
AATAGCTACCA	11
GTGACCGGCTG	872
CCTGTTCATCA	613
AGGAGTAACAG	59
GGTAGCCAAGC	274
ACCTAGTAGCT	166
TGTTCGCGTAA	1498
CAGGATCGCGC	2
CCTGACGCGCA	522
GTTAGCGGTGC	26
CAAATTCGGCA	42
TTTTCTTGTAC	109
AGGTTAACCGC	918
GCTCGTGCGAC	154
ATGCGCTAATA	452
GGTCGGATTCA	203
AGTCGGATTGC	838
GCCTCGGATGT	31
ATGTATCTGCC	70
GTGATACATTA	540
CAGTTACCGTT	306
CAATGCGTGAT	570
GAACTAACGAG	282
ACTATACGCGT	1021
CGATAACCGAC	1
CCCATCGAAGA	340
TATTGCGGGAG	36
TTAGTAGCGTT	230
CGTGCGGCAAG	363
GGTTACGTAAG	128
AAGCGTTTATG	64
GACCGGATAAC	262
AACATAGGCTA	784
GCATCAATCGG	20
TAGGATCGGAA	1174
GGTGGAGCTAC	329
GTCAATCGAAG	87
TTTTCGCTAAC	219
TGTTATTCCGG	15
TATTCTATGGC	368
CGGCGTGACTA	6887
CTACCGTCGCG	577
CGCTTACGTTT	10
ATTCGCTGCGA	1907
GTCGAAGTTCC	2823
CGCTCGAGTGT	63
GGCAGTTAATC	406
AGTTCGACGTG	42
GCTAATCTTGA	285
TGATCGGCTTG	78
GATGACCGGCT	272
ACGAGACCGTA	148
ATGCGTGGAGG	29
TGGCTCGCTAG	17
CACGTAGATTA	61
GCCGTCGCAAT	3
TACCGCATGAA	94
AAGGTTTCTGA	78
TTTCGACGGTC	69
AGAGTAAACGG	136
TAGCGTCGAGG	515
CTCGGACGACT	1830
CTCGCGATCAT	320
GGGACGTACCG	471
TTGCTCGTGAT	1
CTCATCAACGG	80
CGACGCTAAAC	25
GTTTAACGCTT	88
ACCCATGACGC	215
GGCTCGCTCTA	422
CTTCATCGGCG	7
TGTTAGGTTTC	243
TATCGCTACGG	56
GGTTGTTCACT	4901
TGCGGAGCTAA	525
TTGACCGTCAA	64
GTTCGCGCAAT	3698
GGTTGGATTCA	214
GGTCAACGGCC	2
TTGTACTACCA	1
TTAGCTAGGTG	210
AGTCAAAATAC	103
TAGCGAACGCC	10
ATTGTTATGCT	37
AAGATAGCTTA	38
GCCCTTTTACT	1799
ACGAAGCGGTG	901
GATCGGGGTGT	7569
CTCATGTTCAT	3291
GCGGCGTATCA	29
AGAAAATATAC	18
CGCGTATCGTG	1622
CGTACATGCGT	155
ATGCGTAGCCT	265
GGATCTCGAAT	120
ACTATGGACTT	142
ATAGCGTACCG	202
AGACGTATGGC	81
GATGACGAACA	128
GACCCGTGACC	39
GCGTCGACATG	1296
ATTGGAACGGT	198
CGTAAACGTAC	1
CTCACGCGAGA	249
CATTGCCGAAG	282
GGGACGACTAA	195
CTGTTATCGTC	38
GCCATCGTTAA	93
TGAGCGGTATT	478
GTTTAGCGTTT	1
ATTGGAAATAC	104
TTAATCGTGAG	120
ACTCATCGCAA	2438
TTGCGAACGGT	943
GCTATACTTAG	67
CTAACTAAGCG	3
GCAACGAAGTT	41
TTTTGATCATG	519
TTATGTATTGC	313
ACGGACGTGCG	54
TAAGAAACAAA	63
TGTTGCGCGAA	937
CCGTTCGAACG	536
GACCCGTGAGG	17
TATTCTCGAGG	32
AATGCGGTTAT	50
CTTGTCGAGCG	1571
AGTAGCCGACC	448
AGAACGCTGAC	2
GGTTAGCGAAT	1609
TATTCTACGCG	4
CATGCGGGAAG	72
CGCATACGGTG	228
CCACTTACGAG	29
CGGGCGTAGCG	35
AGCTCACGCCG	4
CACCAAGCGTA	612
GTCATTGAACG	111
TTCAATGGCTC	1
TACGCTATTCG	15
GCCGTGGAGCT	40
GACGTCGTAAC	31
ACCGGATGACT	343
GCGGCATCGGC	214
CCGATAAAAAA	1
CACACGTATCG	399
CTTGCGCTAAA	587
GGTAGCGTATC	80
CAACGTCGAGC	137
CTGAACGTATC	493
GTCGCGACTTA	4152
AGATTCGGAAA	15
CGTTATCCGGA	164
CCTCGATTTCG	133
GGGACGTAATG	347
CGATCGTCTAC	223
GATCGTCGCAA	568
CTCGAGTATCA	432
TTCGCTATCAA	62
ACGGACTTGCG	127
AACTAACGGCA	231
AGGACGTCGGA	1437
ACCCAATAGAG	46
CCTTTTCATAG	183
TATCGGGGTTC	179
ACGTTTATTAC	42
GGATGTTGGGC	87
GTCGGAGTAAA	133
CTATACGGTGA	68
CATCGTCAATG	589
CTCGTAAGGTG	140
TAGATTGTGCG	8
TAAGTCGACTG	277
CCAGTCGAATG	17
ACTCGGCGTAC	33
CAGGACGAATT	78
GTGAATGCGTA	509
CAGTACCTGGA	459
CAACGCTTGAT	42
CTGCGAAAAAT	25
GTTGTTCGTAG	1766
ACCGTTAGCCG	25
GGCGGTAGAGG	522
TTTGATCGCTG	897
GTGACGGTCAA	390
GCTATCGCTTA	358
CCTATAGCCAA	593
CTGCGTAAGCG	1272
TGAGACCGGAG	370
GTCTACACGCC	8349
GCGTCGGCCAA	2253
CATTTATGGCT	21
CCTACTCGCCT	29
AGTCATCGGTT	749
TGATTACGTAA	1
AGATTAGATGC	32
GGCGTAACAGC	154
CAGGTAATCAA	97
CGACTTAGCCT	45
CATCACGCGAG	599
CATAAGAAACC	30
GAAAATATACG	99
GCCTCGAGTGT	1
GGGACGATTTC	1
TTATACGTGCA	179
ATTTTCGTAAA	6
TGTTGCGCTAG	2626
AGTCCGTCGAA	723
GTCCGCGTACT	19
TAGCTTGCGTG	5
ATCATGGCTTG	234
AAAATATAGCC	2
AACAGCGGGTG	672
TGAACGATGTA	2978
CGTAACGGGCA	30
GGGCTAGGTCG	20
CAAGCCGAATT	43
GCCGAATTACT	1602
CTTTTAATCGA	606
AGCATCGCATG	58
CCTTGGTTAGG	563
GGTCGTAGAGG	117
GAGCATAGATT	37
ATGGGGTGCGG	177
CATAGTAGAAG	121
CGAACGCGTCG	8
AATACGTCGGC	29
GACAGTTATTC	21
GACCGGTCCGC	153
AGCTGTACGTT	297
CCCTTTGACTA	544
GTCAGCCGAAT	1508
AGTTATTACTC	97
CGTCGTAAGAA	1892
AGTAGAACGCC	3
TATTAGGTCGT	94
AACCGTACGTA	1579
TATGCTACTAA	282
ACATTCGCATT	280
CTGAGGATAGT	769
ACAATTGGATC	2234
ACTCATCGGCG	27
GCGAAGTGTAT	804
GATTCCGTGAC	419
AGCTTGTAAAC	157
ATAGCAAGTTT	391
ATCCGGCGTAC	196
GTTCATCGGCA	1136
AGACGTGTATC	25
ATCGTTCCGGA	333
GAATCGCGGTA	71
GATAGCGACCA	1126
GAAGGTGTCCG	70
GTTGCGTAACA	2667
GGCAAATTCGA	274
GTGAACGAGCA	9245
ACGCATATGCT	23
ATCGTGCAAGA	2
TAGAATGGCGC	69
TTCCGACGTTA	1265
CAACTATGCTC	3
GCCGGGCGTAC	706
GTACATTATGC	78
GTCGTGTAGAG	606
CCTAATCAACG	138
CGATTAAAACT	17
CGGTGCGCTAT	429
CTTCGAACGCC	9
TAGGTGAACGG	2153
CGAAGGTGTAC	37
CGCTATAGCCT	7971
CGATGACATAG	452
CGGTTGAACCT	234
TTTATTAATGC	12
TGATCGTAATT	43
GAAACCGCATA	170
ACCGGTTAGCG	502
GAAAGATTCGT	1130
GCCGTAACTTG	2894
ATGGACGAGCA	7367
ACCGAAAATAC	61
AATAGTACAAA	29
ATTTTCTGTAT	20
GGTGCGATAAT	214
GCGACAAAGTC	924
TGTGCCGACAA	9448
GGATTGAACGC	22
AAGTTGGTCGT	100
CCTTTTAGTGA	1133
ACAAGTCATTA	8
CCATAAGGAAG	288
TTAAATCGTCG	1
CAGATCGTACT	1950
TTGTTCGATAC	204
CCGAATCACGC	901
CGCAACTAAGC	2829
CTAGGTTTAGT	272
CAGTATCCGGG	52
GTAGAATCGTA	46
GATTGGTCGAT	2
ACCTCGTTAAT	318
AAGACCGAATA	619
GGTGTAACTAG	7
CGTGAGCGAGG	53
GCCATCAAGCG	30
AGATACCAATG	482
ATCCTAGTAGT	355
CGGTTGATGAA	360
CCATCGGTGGC	109
CGCGAAAACTT	186
GGTTTCGCCAG	546
GATGGACTTAG	89
CTCGTAAACTT	2102
AAAGTGAACGG	48
CTGACGGTATC	643
AGTCATCAAAC	334
TGGGGTTAACC	13
GCGCTAAACTT	220
TGGTAAAGCAT	43
ATTCGACGTTA	124
TTTAAAAGGAC	46
CTTAGCGAACC	1
CTATCAATTGG	65
AATCAAAGTTG	127
GATTCGATGCC	28
ATCAACGTTAG	469
TAAAGTCGAAT	174
AACGATGTACC	111
TTTTACGGAAA	1054
GATGACGAAAG	63
GACCGCCGTAC	140
CGCTCGTAAGG	9
TGACGCATCTA	6132
AGACGTGTAGG	554
TGGTTGCGTGA	3981
CGACTACGGAC	1373
ATGAGACGCAT	1464
GAATAACATAA	149
ACGAGACCTGG	53
CTGGTCATATG	63
CATAAGTTTGT	8
AGACCGTACCG	131
CCCGTTATGGG	1133
AGCTGTACCCG	1
TGCGTACCGCT	222
CACGGCGTATG	2
AACACGTCCGA	158
GAACGTCACGA	366
CCGCTTGACGA	54
ACACCACGTAA	560
CCGATGCTAGG	77
CTTATGCGACC	982
CCCGATAGCGT	434
CACGCTAGGGT	260
CAGATAGATGG	90
AAGACCGTAAC	115
CTTTTCTACGA	2979
ATTTTCGAATG	34
AAAGTAACAAT	268
CTCGAAAGATA	308
GCAAATCGTGT	347
TGGTAGCCACC	881
CGCTTATCCGC	1
CAGCCGAAATT	59
AACTTGCGAAG	52
GTCGTAACGAT	213
GCGTGCGGTTA	2497
CTCACGGTATT	224
CCTAGATCGCG	654
ACCAGACGCTG	4
CGATGCGTCAA	46
TACATTACGCG	1
CCGTGACCCGT	458
TTCGTACATTT	302
GTATACGCATT	1781
ACCGAATTATT	204
GACAATTAAGA	8
CATACGCTACC	283
CATAAATCGCT	14
GAAACGTCGAA	182
AGCGTAAACAG	17
ATCGCTATACT	413
GACCGATGCGC	135
GTCGTCACGAG	65
CTAGTGCTTCG	151
TGGTTCGACAT	150
ACTTAGCGGGA	25
TATCAGTGCCC	741
GACGGTCATAC	43
TTATCGAAAGG	374
ACTGGGCGTGG	229
CATGCGACCGA	211
TACTTATGGCT	147
ACGTCGGCAAT	194
GGCGAATGGGA	55
GTAACGAGAAT	120
AGAAATAACAG	7
ATATCGAAAGG	153
GGTTCGTAATC	259
CTTACGGCACC	154
CGTACTTATCG	2227
TGCGATACTAT	1274
TGTAACGAGCT	826
TATGTCTATAC	579
TATAAAGATCG	24
GCGTAACGATA	1234
CACCAAGCGCT	68
CCTTTGGACGG	147
GTCGGACCTGA	14
AAGTATCGTAG	74
CGGACGTGCGC	5234
GAAATCGCGGT	192
TGTATCGACGA	85
GTGACCGTTAA	3416
CAATTTATGGA	797
AAGTCGTAGAG	833
TTTGACGAAGC	269
AAGATCGCTAT	943
GATCGGAGTAG	132
TTCTAAAACCG	34
AGGTGTACGCA	177
CAACGGTATTT	56
GGCGTGACGGC	46
TATCAAGCCGG	1
CCGATCACGCG	114
ACCATGAGTGT	98
GTTGTACGTAC	429
TATTTTAATGC	44
TTTATTCTGTT	504
GATTCGGAACG	52
TTCGCATAGTA	163
ACCGCCGGATA	732
CCAGTCGTGCA	1661
GTACGAAGTTC	618
GTTAGGCGAAC	1370
CGCCGGCTACA	706
CCCTCGACACC	1134
GTAAGCCAATA	63
ACTATTCGTTG	1378
CATTACGAAGA	161
GTTAACGGTGT	41
GATTGACGGCG	135
CCGTTCCGGGA	1
CCAAGAGCTAA	201
AAATTGGACGG	18
CATCGTGAGGA	19
GACGAAAATCG	128
CAGATAAGTAT	277
AACGATGCGTC	65
AGCCTTATCGC	86
ATATCGGCAAG	1
GGCTCGATGTT	76
AGGGACGGCTT	480
AGATGCTACCG	30
ATTTCGTCTCG	58
GGAAAACTAGA	138
ATGCTACGCGC	89
GAGCTAAAATA	349
CTATCAATAGC	393
CCTTATGACCG	250
GCGTTTAAACG	176
GACGCATAGTG	148
GTCCGAAAAAG	114
GCATCGGGATT	6
GAATAAGCGTC	3
TGGTTCATACT	38
CACAGCTACGG	214
AGCATGACCGG	768
GGTAAAGTACC	29
CACTCGTCGTA	272
TACGTTTAGTA	483
CGGAAATAACA	156
TAAGTACGAAG	413
CTGCATCAATG	438
CCGTTATCCGC	221
GGACGACATAT	16
TTCTTGTCGTA	129
GACTAACGATC	184
CACAACGATAA	53
GATCGGATTGA	439
GACGTCGACAT	85
TTGATCGACGT	70
CCAGACGTCAC	507
AAGACCGTTGT	347
ACGTAACGAAA	184
CCATTACGGAA	521
TAATCGGATTC	243
TTTTCGCCAAA	84
TGAACATATAG	102
AAACCGATAAT	40
CGTTATTACGG	282
GTATATCAGTT	225
TGAATCGTCTA	3279
CACTATGGTTG	11
GTCTTGTACTG	16
TAAAAAAACAG	22
GCGGTTCGAGT	1
ACAAATGTCGG	485
GTATCCGGACC	374
ACGGCAATCTT	1344
AGATCGACTGC	47
GATGTACGTCC	216
CTTGATGAAAC	623
GTAAAGTCAAG	184
CGGTAGCGATT	509
TACTAACAAGG	141
CGACGTGATCG	43
AAATTCGATGC	1309
CTGCCGAAGTG	303
CGTCGGCTACG	210
AAACGAAGTGT	47
GGATCGGACGT	874
TTACCTGACGA	9
TTGGATTGACG	294
CATGTCGACGC	4
CGTCGACTATT	448
TATCATATAGC	12
CATGACGGCGG	3
GACGTTTGTCC	2859
ATCAAATCGGG	3
AAGACGTAGCC	292
CCGCATCGCGC	299
CACTTATGGCG	35
CTAGTAGCGAC	26
CACGAACGTCA	503
GCGGTAAACGT	100
CCTCGATTGCC	673
CGAGAAAACGT	62
CGATTCGTTTA	621
GAACTAGAACG	271
GCGTGACCGGA	4237
TGTTCGATAAC	409
GACGATGCGTG	1200
CCCGTATCGTG	2350
CGGATGGACCC	79
CATAAAAGATG	17
CCCAAAATCGG	1211
CAGCTAATCGG	6
AACAAGTACCT	42
CCGCATTGATC	4
GAGACGATGCT	40
TATCGGAGTAT	48
AGCTACCGTTG	5
ATCGTGTACCT	397
GATCGTGACTA	74
AGAGTATCGAC	1
TGCATCGATGT	129
CGATCGAAATT	110
CATCGGTAAGT	1451
GTGGACGCCGT	101
GGATTATCCGA	25
GCCTCTTAGGT	70
ACGCGTAACGT	61
CTTGGTTAGAT	299
TACGGAATTAA	16
CCTCTTAGGAT	495
CAACTGAACGT	3
TTATACGCGCA	53
TAGCCAAGCCA	5325
CAAATTGCGGC	139
AACACGTAGCT	19
CAAACTATCGC	1570
TTCATCGACTA	2
CGTTATCGGTT	4040
AGACAATTAAT	438
TTCGTGACGAT	13
CGGATGTAGGT	410
GTAACGCGCGG	405
GACCGTAAGAA	264
AATGCGGATGA	167
GGATCTCGTAC	4876
GCGAGACGTGA	275
TATCGATAACA	244
TTATTCTAAGG	163
GAACGATTATG	46
GTATCGAGTCC	105
CAGCGTAGAGG	449
CTCAACGACGG	54
CAGTTATGGGG	1
ATACGCGAGCA	47
CGGGCATGCGC	1397
CGTGTTTTAGT	31
ATCGTGTTCGT	1
CGTGTATTCGA	181
ACGCCAATGGC	73
GATCGATTAAG	16
ATTGACCGTCG	12
CATTGGATGTA	9
TTAAAACAGCT	89
ACAATTTGGCT	1662
CTAACGGTAAG	233
ATCGTCGGGTT	2638
GTCTCGTAATC	123
TAACCGTAACG	163
CCAGCGTACAA	562
CTATCGATACC	341
CAATATTTAGT	107
ACGGACAGTTC	279
TTCCGGCGGTA	20
GTTACACGAGC	350
GACCGGCTAAC	2998
CCGCATCGCTC	1
CAATATTTACG	39
CAGATCGTAGC	438
GACGGACCTCG	5638
TGTCGTTACGT	244
GGCAAGTACAG	327
ACCTTATAGGT	154
AAGTCCGTGAC	158
GCATGAGTAAC	705
CCTCGTCGATA	1156
GTTCACTTATG	341
ATGAAGCGGGA	510
ACCGTAAAGTT	710
CGCGCGATATT	112
ATAATCGCAAT	2
GAATGCGGCGA	7
CAAGATCGTCA	52
GATAAGCGTTT	98
CGTCACCCGGC	369
ACGCTTGGAAC	68
AATAGTCATGT	52
TAAAAAACGGG	10
CAGCTAATCAC	149
CCTCTTCGTGA	244
ACAGCGGTAAC	673
GGTTAGGACGA	3
TTTATCGAGGC	1
CCGACTAAACT	39
CTAACCGACTT	107
GAATGCGTCCG	86
CCGTTAGCCGG	68
TAGCGTTCGAG	111
GGTGTCCGAAC	1
CAAGATAGTCG	56
GTAGCTAACGT	2
CTATGCGTACA	2576
GAAATCGACTT	312
GCTACCGGATG	311
CCGACCGTGGC	265
GTATGGTTGCG	668
GAAATAAATAC	8
GAGTCAAACTC	11
AACGGTAATCC	322
GTCGATATGCG	113
TAACGATTGAC	1
CATGTCTATAT	2761
GATTCAACTGA	12
GGGGTTCGACG	310
TGCGAATTCGG	327
GTTCGTAACGT	373
GGGATCGAGCC	108
TTCGGATGTAT	2077
GCTCGAAAGAA	30
ATCGCGAACGA	67
TATAAAGTCGA	33
GTTCAAATGGG	11
AACGACGTCGC	375
CGCCTAATACA	444
GGTTCATTGAC	57
ATGGTATTGAC	1
TTGGACGGTGA	492
GATGTTCGATG	49
GTCATTAGTGA	289
TTTATCGCTGA	216
TAGATAGCAAG	6
CAGCGCGATAA	3
GACGTATCAGG	121
GTCTCGGATAT	169
ATTCTATCAGG	20
TTAAAACGACA	129
CAGTATACGGT	63
GCCAATAAGTC	138
CTAGCTACGAG	39
CTCGATTCCGA	99
CCTATTCTCGT	629
CACGTTTCTAA	788
GCAAATACGGG	287
CCGTACGAAGT	8377
TATACGGAACC	45
GTAGCGTGTAT	6352
GTTAATCGACT	268
TAACGTTGGGT	744
GACGTTTGGTC	134
CGTCTATACGG	1054
AGCACGTTTGC	411
GAAACAACTAT	1
CCATCGTGTAC	187
CTTACAATTGG	439
CATACGAAAAA	2
CGTTGTACGCT	239
CGCTTACACCA	3212
AGTCCGACTTA	114
GGTCTGACAAT	161
GTTTGGTAACG	114
ATGAGAATGGC	188
TAAAGTCATGG	78
GTTACGTGAAT	13
ACCGGCTGCGA	1
ATCAAAGTAAA	2
GCCGTCAGCTA	2043
AATAAGTAACT	172
ACGGCAGTTGA	238
TATCGATGTAT	680
TACGCGGTTAT	244
GTCAATGGGGT	495
ATTACGAAATG	18
TGCTTCGAAGG	195
CAGTCGCGTAC	581
CAATAAACGTT	86
GTTACGCATTG	301
GATGCGATTAG	143
GCATACGTTGT	3058
CATGTCCCGCG	32
GGTTACCTGAC	415
ACAACGTGCAA	80
ATCAACGACGA	152
CTATAACGTGC	4077
TGTAGAAACTC	6
TTGGACTTATC	166
CTCGGCGTGCA	37
CGTGCAAGAGT	283
GATGACCCGAA	692
GCTACGGAATG	107
AGTCATAGGTC	200
ATAAAACGGTG	1
CTATGCGGTGA	3816
TATTAGCGTGA	2742
GCCATGGGAAG	109
ACAACAATTGA	51
GATGCGAAAAT	744
GTAACGTACAT	7182
CAAATCGCTTA	768
CGGCATCGGCG	53
GAACTCGTAAT	108
ACAGATGCGAA	1317
AATCACGGGAA	881
AGATAATCGGG	356
AACGTTTATGA	7
ACACGTATCAT	186
TATGCTCACGT	52
ACGGTGTAACA	22
AATCGGGTTGT	241
CACGAAATACT	711
TTAAACAGCTA	356
TAGTCAAAGTA	29
TTAGCGAACGT	1964
GTGGAGCTAAA	14
CACGCGTAAGG	831
CAATCGTGCGC	93
GTCGTCTGACT	2263
TTAGGACGCGC	3
GACCTCGGCAG	18
CCCTAGTATCC	77
TTCTCGGATTA	81
GTCGATTGGAA	39
AGGATAGCCAA	228
CAGGATCTAGG	46
GCTTGTCTATC	347
CTACGCATAGT	469
TTATCGGAAAC	160
ATAGTCGACAC	589
TATTCTGTGGG	9
ACGCATACGTT	1716
AGCGGGATTGA	1189
CTAGCTTATGG	170
AGGCGTGTACT	62
CTGGTCGAGCC	2333
TGCCGGAGTAT	412
TGATCGCGTCG	16
GTAACGCATCA	363
ACTTAGGTAGA	75
TGAACGGCATG	1124
CTCCAATTGCC	113
ACCGGTTCCGT	49
GTCACGTAGCG	58
ATAGGTAGAAC	600
CTACTCCGACC	1336
CGTAGCTAGGG	61
AGACGCGTCTT	59
AGGTGAACATA	42
AACGACGTGGA	1860
CTTAAGAATCG	295
GGGACGTAAGG	79
AAAACTCGTAC	28
TTATAATCCGT	27
CTGCGACACCT	118
TTCCGGACCTC	549
GGCGACATAGA	15
TATACTACCGG	39
CGTTTCGGTGA	2124
GAGCGCTAAAA	115
GGGTACATTAC	48
GCAAAATAAAC	50
CCAAGAGTATC	1615
GGAATTCTATG	253
AATGAAGTTCC	218
CCCAATTATGA	3512
GTAGTCGAACC	409
TGCGATTGCGT	117
GGGATTATCGT	185
TATAAAACGGT	44
TAGTCGCGAAC	2086
CGCGAGGAGTA	33
ACCGAAAGTGA	11
GAACGTTATGG	11
GCCAATTGACA	183
GACGCGAGAAT	45
TAGGTAAGTGC	24
ATCGACTATAG	14
ACAAAAGATTA	29
GCCGTAAGTGT	312
CCCCGTTAACC	427
GCGACAGTTCG	102
ATTTCGGGCGG	1
GCATCGGTAAC	927
ACCGCAAGATT	68
ATGGTTCAAAA	97
AAAGTCGGCGG	371
CACTTATGGCT	554
TATGCGATTTA	140
CGAATAACAAG	68
CAGATTGCGGG	99
CGTTACCGCAA	476
GCCTCGACATG	579
CGACAGTTAGA	59
AGGTCGGCGGT	1615
TGTTCCGAATG	757
TGAACATGTTT	58
TGCATATAGGT	229
AAATACGCGGT	73
ATCATAGGCGT	66
GCGTATCGGCA	1001
CGGGTCAAAAT	96
TACGGTAGCTA	1
GTCGAAGCGCA	259
ATCGTAATTTG	111
TGTATCATAGG	64
GTATCCGACAC	260
GTTAGATCGCT	67
AAGCGCGGTTC	1767
ATCAATGTATG	740
AGCCGATGACG	1
TGAATCGTTAC	439
AAAACTATACG	91
GCCGGAGTTTG	9
ACGGCATCGGT	7
GTACGAAAGAA	2
CAATAGTACAG	29
GGTGATGACTA	433
GCGTGCGGCGA	2
CCATACGTCAA	44
TAATCGGGCAC	79
GGTAGCCGACA	1
CTTAAGGACCC	411
AACTGCGATAG	44
TAAAGAAATAC	161
CGATAAACAGA	1025
ATATCGTCAAT	22
GGGATTGTTCG	14
GAGCGATAGAT	1731
ATTGGTAACAA	4
ATCGGGCACCC	281
TGTGACATATA	187
CGGCGTATCTG	1
CTCTCGGACGG	156
GAGTAGCGTTT	111
TGGACGTCACT	1541
CTTCAGCTACT	221
GTCGAGTAGCT	407
GCAGTTATACG	104
AATCTTATAGC	34
CCCGTTGTTAG	32
AAAGGACCATT	200
GCGACTAACAG	1697
TTAACGTATCA	696
ATACGTGCGCT	140
CTGGTTCATAA	621
GCCGATAAGGC	6204
AGGACCTCGTA	6387
GATAGTTAGCG	143
TATGACAATTG	111
ATCGCGTCTTC	47
CGATTCTAAGA	200
GGAGTTGTAAC	82
CGGCAGTACGA	156
ATATTTATGAC	25
GTAATGCGTAG	576
GCTTACTTAGT	1686
TTGGTAGATCG	4376
AAACGGGGTGC	128
GATCAATACGG	42
ACGTATCAACG	10
AGACGTGAGGC	140
TATCGATAAGG	634
CGTTCGACGAT	188
TATAATCGTAG	76
ACACGTTGTTA	485
CAACGTATCGC	191
TGTCGATAAGT	17
TAGATAGCAAT	207
TGTGAATCGGA	309
TGTTCAACGAA	143
CGCGGTTAGGC	211
GTTAGGTCGGG	3088
GCTTCGCGAAT	1264
GTAACGTAAAG	294
CCATACCGCCG	368
CGGATTGGTAC	715
AGATAGCAGCA	1
GCTTAGATTAT	174
TTCACGATTAC	283
ACGTCACCCGA	280
AATCTTGGTAG	43
TTTCCGGTTAT	121
CGCGCTATACT	65
CGTACGTCGGG	520
CATAAGTACCG	52
CCGCTTAGCCA	272
TGCTCGTAACT	139
CATTACGGAAT	93
GTAGCCGATAC	94
AAGCCGGATGG	62
GGTAGCTTGCG	117
AACATCACGAA	106
AGCTCGTCGAT	411
GTTTGGACGCA	72
GTAAGCGGGAA	270
GAGACGTAGAT	209
ACGTTCGTCTC	123
CGCTAAGGTTC	165
GAGAATCATGT	89
AGCATGCGAAA	94
TATCGGAAATT	2601
TGACTATAAGC	92
AATCCGTCAAT	4151
CAGCGTCGGGG	24
GACTTAAGTCA	38
CCGTCGTAGTA	131
CATCGCGTCCT	256
TGTCGACGGCC	744
TTCGCTATTCC	36
TAACCGTTCCA	330
GTCATAACGCC	69
ATAGCTAAGCA	81
GACCTCATTAA	55
TTGGACGACTT	166
TTCGATATGGA	532
ACACGGCAGTT	5
TAAAGTTCGCG	27
GCCCATCAAAA	378
TAGGTTAATCA	673
ACTCGTCGGGC	289
ATCGATTTAGC	1582
GCGCGGTTAGA	1630
GCGGAGTCATT	37
ATGGTACAATT	191
GCTACTAATCG	377
ACTCGTCGCAT	201
TTCCGTCAATA	3691
TACCCGTGAAC	35
ACATGTTTAAC	38
CTAGGTCGTAG	478
AGTATCGATTG	63
ATTGCGGGTTG	27
TAATTAAGTGC	767
TTTGACTATCA	62
GCCTGCGCGAT	25
CTTCTATAAGA	168
TTACTTAGGGG	125
ATCGCATCGGT	94
GCGTCGCGACT	90
TGGTAATGCGA	102
ATACGTTAGCT	779
ACCATGACGAG	194
CCGGACCTGAC	46
GTGCCCATCGT	2
GCGTACGTTTC	422
CGATAAGTAAC	34
CAATGCGAACG	1
AAACCGCTCTC	97
GGCCGTATCCT	5040
TAGACGTATGT	229
ATCCGACGCGT	1
CGTCGGGCGCA	429
ATAAGTTCGTT	62
GCCCGTTGTAC	25
TTCGGCTTAGA	1460
GATTGGTAATC	68
CCTATTCGGGG	86
GGAACGTCACC	351
TTCGAAAACCG	707
AACGATTAAAA	45
ATAATCGAGGA	63
TATACCGTTAC	195
AAAACCGCCGT	34
ATTTTCGCTAC	133
TGGCTTGGATT	607
GTAGTCGTTAT	1565
TGTGATCGAAG	1
GTAGGTGGCCG	180
AAATAACGACC	33
CGCCTAATAGA	5212
ACAGTTAGCGA	130
CCCGTTATAAT	7
GGATCGCTACG	845
GTCGGGCGGTA	1
TGAGAAAACCG	17
TACTACGCTAG	9
GTGATCGGATA	266
TATTTTACGTA	26
GCAAGATGCGT	416
CCCACGTCGGC	55
AACACGATTCC	197
GATTCATCACG	697
GTATTCCTAGC	512
GACCTGACGAG	50
CGCGATTGTAA	1
GCGAGCGATAT	349
CGCATCGGAGC	7852
ATCGGTTATCC	118
TGGCTTTCGTA	37
TTAGCGTCTAC	581
GCAACTAACGG	130
ATGTATGTGGC	105
TTTTCGTACAA	808
CCGCATAGTTG	95
CAGTTGTACCC	323
TTAGTAGATGC	140
CTTCAATCGGT	273
GTGACGAGCAA	647
CATAGATTGCG	89
CATGAAAGTGT	303
ATTCTCGATTG	7
GCGAACGAGAT	20
GTGTAACTAAG	4
ACCAAGATAAT	110
TTACACGTCAC	6
CAATAGTCAAT	5
GCGTTAAGAGC	34
GACGATATTCG	2
AGGTGGCGCTG	86
CTCGTTTATTA	148
TTGGAATTCCT	2321
CTGGTATGGTA	372
CGCTGTACTTA	395
ACGGCTAACAA	18
ACATTCATACG	32
TGACTATCATA	147
CAGTACCCGTT	46
CCTATATCGGA	838
ACAGTTCGTGG	659
GCGCAAGTAAA	269
CGAGCTACCGC	64
GCGAAAAATAA	50
TGTACGTACGC	151
CAAGTCGGAAC	233
AGTAGCGGTGG	938
GATTGCCGAAA	29
GGACGCGGTGC	274
TTCCGAAATCG	36
CGCTTATAAGC	35
CTTAATTAAGT	64
ACTGCGTCGAA	502
ACTGGTCGTAA	4553
TTTTGACGAAT	32
TAATTCGTCCG	48
GCCCATGGCGC	126
ACTCACGAACA	2267
TGCCGGATGGG	171
GGTTCCGGATA	213
GCTTCGACGAC	36
CCTTACGCACT	27883
CCGCGTAATTT	104
CTAGGTCGAAA	113
CTTCACGGCCA	734
TGAACGTGACG	123
AGCGGTGTCCG	22
GTTCGCGTCGA	23
CATTTAACGTC	97
TTACGTGTATC	440
CGCGAATTCTC	443
CCGAGTAGTAT	567
CGTTAGATGCT	13
CAATTTGGCTC	680
CAAGTCGAAGG	44
GTGGACGAATC	7707
TGGTTATTCGC	1374
GTACGAATCGA	2
GCACGTCGAGT	20
GCTCGCGCTAC	72
ACGTCAAACTT	3617
GGTGCGAATAA	204
ATCACGCGCTA	430
ACGCTATCGAA	201
CAGTAAAGAAT	145
TGTGCGATCAA	93
CTTCGTGGACG	35
TGCTATCTCGT	146
ACAACGAATTC	37
AGGATCGTCGC	393
TTCGCTGTGCA	6623
CTACGCTAATA	77
CCACTTATCCG	2562
TACTAACGTTT	1
TACTTAGGACC	598
GTATTCGTTAA	1133
GTTACGTGTTT	498
AACGCTAAATA	313
GCATGCGTAGT	47
GCCAATTGGTC	45
TATACCGGAGG	91
TAGCAACGTAG	1276
TAAGCGCTAAC	602
ATGGACGACCC	114
AACGTCGTAAT	257
ATCACGCGCGA	48
GCTGGGCATGA	2213
ATGACATAGAG	104
CATTTACGGTG	113
TAAGTATCGGA	94
CAAATATTCCG	308
ACAGCTAAACG	27
GCGTAGAAATA	15
ACTTCGTGCGA	2
TATGACGCACT	1399
GTCAAGTAATT	951
AGCCGTAGCCG	152
CCGAAATTCGG	855
ACCTTATGTAC	6
GGAAACTATTC	34
CACGTTTATTC	2872
CAATCGAGTGC	63
ATGCGACCACG	162
CTGCGTATCAT	33
CTGTTATGGTA	1476
TTAAATCACGG	14
CGATTGGAATG	3445
AGGATCGCATG	58
AGCGTGATCGA	3
GGCCATCGTTT	14
CCCGACGTATG	229
AAGATCGCTAC	1
GATAACGATTA	322
TGGACGTGTAC	559
CCGCGGTCAAC	1567
ATATCGTCGTT	321
GGGGCGGTAGG	745
ACGTTTGGTGG	784
GCTTATTCGGG	208
GATCGTGCACA	281
TACGGCGAACA	2
ATTCGCGTCAG	38
CCGAGATGTAC	10273
GCAGTTACACC	75
GCGTATCTCGA	151
TTAACGTGTAG	431
AAATTCGAACT	1
CCGAATCGGTG	166
ACCTACCGGTC	171
AGAAAACTCAC	65
TATTCGGATTC	76
GCGCTACGAAA	16321
ATAATCCGGAC	17
CCCGTCAAATG	1
CAACGCATAGA	13
CTCTGACGGCG	61
CTAGATAAGCC	702
CAACGTGAGGA	156
GACTACGGCAT	344
CAACGTAATCG	353
CATTTCGATAG	2128
TGCGCTACACG	92
CTCTTACGTAC	6390
GGTAACGCAAT	2
CGTCACCCGAT	1508
ATAAACAAGTT	20
CCTAGTAAACA	1165
GACGCGGTAGC	1017
GCGACTTAATT	296
CTAGATTCTAA	1622
CATCGCACGCG	12
AATTCGATGCC	57
TTTCGTCTCGA	48
CGCCGGCATCG	58
GCTAACTTACA	98
GTTACACGTCC	2007
TGTGCCGACCG	13
TGCCGGCGAAC	6542
CATAGGTAGCG	515
AACACGTTTCA	127
TAGCCGGCTTG	303
GGGTAAGCCTT	908
TTGTTCGTGAT	228
TTCATAAAGTG	2
ATTGTTCGATT	293
GCTTGGTTCAC	1517
ATCGAGCGCGA	9
GTTATGTACGT	43
TATGCTTGATT	335
GCGAAGTGCTT	1581
GCCGCGTAATT	943
TTACACCGATG	89
TGTTATCGAGG	122
GTTGTTCGACA	20
ATACCAATAGG	150
CTTCGAATCTT	248
GCGTCACGGTA	214
CACCGACATGT	219
CGCATCGTTAC	149
GTACTAAAAGA	67
GGAGCGGTAGA	102
GCTTAGGTCGT	238
TGCACACGAAT	327
ACTCACGATGC	10008
TTGTTCGATGA	4
GTGCGGCCAAG	2016
GGCTAATCACG	359
AATGGACGACT	17
TGCACAACGAT	2640
GAAAACCGTAG	63
GGACGATTAGC	51
ACAATTATGAA	1501
CCCTCGAGCGG	83
CGCAGTTATTC	85
GAATTCGGAGC	172
CCGAGATGCCT	208
AATTACGCGGT	153
AATTGACGAGG	3971
ATAGTTCGTAT	54
TTCGGAAACAC	266
GGTGCGGTTAC	351
TGTCGGAGCGC	6
TAGACAAATCG	92
CGTGTATTCCT	2967
TAGTCGTGGCG	2
GACCCATCAAA	125
AGGTAACGACC	4
CATTGTACCGG	1503
CGATTACGCCA	524
TTATGTCCGTG	101
TATCGGGTATC	127
CCTAGCGAGCA	1142
CGCGCAAGTCG	2345
ACGAAAAATAC	35
AGCTCTCGTGT	52
GTAGTCATCGG	282
ACACAGACGTT	927
ACATAACCGAC	28
GAAAGATTGGC	80
CTCGTGCGACC	2
GTATTGCGGGT	2155
GTACGTATCAG	238
ACCCGTTATGC	66
ACATTCGCTTG	152
ACGATAAAGTA	49
CGGACTCGTGA	558
TTCTAACATGT	61
ACGTTGTAACG	22
TGTGACTATAA	75
CAATTATGGGA	146
TAGTCATTGGG	1100
TAACTAACCGA	184
TATCGGCGAGG	1257
CATCAAGCGCC	2349
TATAAGGACGC	1
ATGCTCACGGG	111
GACCCAATTAC	575
GGCGATAAACT	3695
GCGGGTCAAAC	1390
AATAAGCCAAC	67
GTACATGTCGT	603
GATAACGGTGG	897
GTTCGCGTACA	77
TGAATCTTTCC	15
ACGATATACTA	2008
TTCGAACTCGT	80
TTCAACGATGC	1791
ATAACGACTTG	64
CGTCGATGTTC	55
ACGATGCGTGG	210
TGACGGCATGA	4577
GAACATAAAGA	6
GCAATCAACGG	208
CCATAAAAGGA	971
ACGCATTCAAC	1
CGTGTTATGGG	120
CCTGACTAAAG	508
GCCTAAAGATC	183
TACGTTCGCAC	315
CTTACGGTAGA	1
GCGTATCAATG	99
CGATCGGAATG	144
AGTCATTACGG	606
CATAAACGATG	1099
GACCTCGTTAG	870
ACCGTTCCGAC	115
AGCATCGTAAG	1217
CCATGCGTACT	298
GAAATGCGGGG	308
TAATAGTGCCC	8303
GACTTACGAAC	53
AGTACATGTTG	218
ACAACGATAAG	2041
AATCTTACCGC	754
CGTCGTACTAC	9
GCTCGTAAGGT	1
TGAAAGTACCC	2
TGGTATCGGGC	220
GCGCGGTTGAA	17
CGCAACGTTTA	197
GCTACTCGGCA	128
CATAGTAACTA	27
AGAAAGTCAAT	78
GCTACGGTAAT	453
CATTAAGTCAA	43
GTTTATGAGTC	103
TGCGGATGAAG	595
TGTAGAACGCG	535
ATCGGACGTAG	947
GGTTGGATCTA	782
AAGTCGGGCGG	2
GGTTGCGAACG	169
TAACAAGTTAT	3
CGGACGATTGT	75
GTACGTTCGTA	9
GGTGGTAGAAC	118
GTCTACGGTGC	21
CATGCGGTACA	841
TGGCTCTTATG	32
AACGATTATGG	87
GTCTTCGCTAT	120
TTGCATGCGAT	1519
ATAGATTTCGC	600
AAAGATAAACT	14
AGGTCGTCGGC	281
GATTAAACGTC	1
AAAATCGCTCC	3
CTGCGTAACGG	3000
CAATCGCATCG	213
AGCCTTATAAA	15
TTGCGCGAACA	40
TTTAGTACGTT	27
CTTGGACGATC	202
TTGATTACGCT	334
CGCTACCGCAT	1
GCTATCGACGC	6
CAAATATTCGA	2
GGGTAGGTCGG	382
GAACGAATTGC	1
ATCGGACGGTG	192
TAAATCTTTGC	30
CCTCATCGCTA	776
AGCGTCGAATA	1381
GGAAACACGGT	287
CTGCATGAGTG	3515
CGCTAATAAAC	215
CTTAGACGACG	123
ATAACGCGTCC	356
AGGTAGCTTGC	374
ATGACGACGTA	122
AGTAACAAGCG	122
CTAATCGAGGC	23
AGGTTTATTCC	670
AGTAATCCGGT	33
TTCACCCGTAG	346
GCGAGACCTAT	1906
GTATGGACCAC	46
GATGCTCGTGG	94
CCTTACCGCAC	12
GATTTCGGAGT	9
CTCACGTACGT	586
GTCCATTATCG	704
TTCGTTCGATG	157
TAAAAACCGAT	64
TGGTTACGGCA	230
CAAGCGCGAAT	71
CATACTTATGC	2393
CGGCCATCGCA	499
TTATGTCGAAA	90
CTATAATCGCG	23
ATCGCATTGGG	74
CTATAAACGGG	38
ACTTCGATATT	3
GCGCGAACTAT	2268
GCGAGAAAAAT	177
ATGAGTACGCG	133
GCATCGGTGTC	2230
TATGAAACTCA	186
TTAAAAACGTA	1177
CATTTAGCGGG	240
GTATAAAACGG	20
CCGAGGAGTTT	153
ATCGAAAAATC	1064
CTGTACTTATA	83
CAGCTAATAGA	4343
GGCAGTACATT	133
GTATCATAAAA	138
ATAAGTATACT	604
ATCCGCGTCAA	48
CGTCGTCCGAA	2
TGTGGGCTTAT	195
ACATGTTTGGA	3
GTTGGTTACGT	102
CCCATCAAATG	91
TTTAGCCGCAA	274
ATGTTGGTCGT	121
CATATGCTTGC	418
AGTCATTAAGT	110
AACTAATAGCT	15
GACGTACTATA	277
CTTAGGACGTG	238
CCTAAAGAATA	260
GTATACGAGAC	297
GCGTCAATGTG	228
AGTACGAACGC	18
AATACTAAAGG	222
TGTATTCGGAA	782
TAGACGTGTGG	1
GCAGTTACACA	1
ACTTAGTATCA	18
CCTAGCTACCG	161
CATATAGCTAG	3490
CCCGCGTCAAT	36
ATTACGTTCCG	104
TATGGCGGTGG	125
GTCTATTCGGA	1034
CTCGACGAAGA	310
TTGCGGTCAAG	136
AAGTTCGTTGT	40
CGGTAGCGGTC	252
TTAGCGCCGGT	423
GCTATTCGATA	1900
ATGCGATTCTC	345
CTTACGCGACT	1
GTAATCGGCTA	48
CTCAGTACGCT	164
GTAGCCGTAAA	65
ACGCGAGTTTA	89
ACATCAATCGT	186
ACCGAACGTAT	377
GACGTGAACGG	33
GGCGAACGTAC	464
GCTCAACGCAA	807
GTACCGTTATA	344
CGGGTGGAGGT	42
GATCAATTACT	137
CTCAGTTAGGC	10650
AGCGTCAATAT	1
GAAATGCGATA	343
CGTCCGTCGAT	504
AGTCAATTACC	501
ACTAAAGAATG	823
GATTGACGCGC	324
GTAACGGCTAC	111
CCGACGTACGA	1223
TAGGTGGTAGC	26
AACGTCACTTA	277
CGGACCACAAT	88
GTAGGTTACCG	50
AATAGGTCGGG	15
CGAACGATGTA	12730
ACCGGAGACGT	690
CGGACTCGTTA	7
TACTATCGATG	53
GATGCTTCGTA	29
GTTATTCGTTA	110
CTCTCGAGTAC	104
GCTAATGCGGG	182
GGGTGCGATCA	593
TACTATTCGGA	178
ACATAGGTCGC	24
CTATTCGTAAG	169
CGTCTATAAAA	1531
CAAATAAGCGC	916
GCGATCGGACA	2874
AATCCGAAAGA	148
CTCAACGACCC	438
ATTAGATTCTG	10
GATCGGCGATC	33
AATACATGCGC	40
CAATTTGGATA	157
CCGTAGATAGC	441
CTAAATCAATG	19
CGAGTAGCCAC	11
TGCCGGCAAGT	72
TACTACGGCGG	58
ATGGACGGCAT	233
ACGCTTAGTAA	440
GCTTACGAGGT	105
AACAAATCAAG	44
AAGTCGATGCT	363
CAGCGGGGCAT	148
GAAATCGGACA	71
ACGCAACGTGT	97
GGCCATCGCGA	2
GGTCCGTCGAA	372
TAAAAATCGAG	205
TGCTTGACAAT	69
TGTGAACATAT	1156
TACCCGAAGTG	186
CGATAGTCGTT	2008
GTGTACTAACA	172
CTAATCGTCCT	42
TATGAGACCGG	686
TATTACGGTGT	319
ATACTACGGTG	15
ACATATGGCGG	1166
AGTTATCGCAA	40
CAAGCCTTACT	944
GAGAAATTCGA	5
GCGCGAGAATC	561
TGCGAATTCTG	4509
CTTGCGACTGG	815
ACTAACGCATT	485
AGAATCGAGTC	154
CCTAATTTGGT	47
GATTAAACGAT	36
ACTAAGAGTAG	491
GTTTATCGCTA	509
AATATTTATCG	3
TACCGTAAGGC	3056
CCGTCGAAAGT	245
CAGTCGACTGG	157
CTGTGCGGATG	317
CTTTTTCGATA	327
TGCGATCGAGT	686
GCGTACTTATA	65
GACTATGGTGT	54
GGAACGGTGAT	1111
CCTGAACGTCC	161
CTGTACGCTAT	81
GGTTATGTCGA	52
AGATTTCGAAT	132
CACGGCGTGGA	2971
AATCACGAGAT	1356
CCTCGATAGCA	15398
CCATTAGCTAA	169
AATTCGACGTG	370
CTCTCACGCGT	187
GTCCATAGTGA	266
GGAACTCGTTT	303
AGTCAAATTGA	67
GGGACGATCGT	1
GTTCATTCTGT	7
CTTATGGTTGA	309
TTAATCGTGGA	290
AGCTAACGTAA	659
TAGATTCGGCA	70
AGCCGACGTAA	303
CGTGACCGCAC	180
CTTCGACTTAC	115
ACCGATCAAGC	24
AGCAACGATTC	194
GATAAGCATCA	1827
CTTAATTTGGT	279
AAGGACGTGTA	496
ATCGACTTAAT	10
ATATCGAAATA	137
TTCATCTATGC	93
GTTATAAAACC	65
CCCTAGCGTTG	39
ACAGTTAGCGG	107
CGTGTTGGTAC	287
TATCGACGCAT	64
CGAGTACCCGG	495
GGTTCGAGCTA	3
GAGATAGTCGG	20
GGTTATCCGGA	144
AGACCGTCGTA	2796
GCGGACGGTGA	130
GGGATCTCACA	240
GCTCAACGGGG	191
CCGCGTATCGT	81
GCTTATCGGTA	394
TATTACGCTAA	189
CTCGTAACGGG	5884
TTATACGCTCG	31
TTGATCACGAG	14
CCGATATGGGA	6
ATCCCGCACGT	55
CTCACGGAACC	1663
TGTACCGGCGG	340
TGTCGTAAACT	560
ACGTTACAAAA	70
GAGCGGTGATA	632
CGTTATGAAGT	118
TATCGATTCGC	302
ACGGCGGTAAT	548
CAAGTATCAGT	601
GGCTTGTCGGA	1122
TTGCGACCCGT	227
TAGCCGGATAG	1
GCCGCTGTACT	269
TGGATTGCGCG	48
CGGCGATTACC	79
AATAACATAGA	25
ATAACGTTAAC	702
CGTGCGGATAA	24
ACGATAGTTCC	56
GAAACGGCTTT	705
ATCGTCGACTT	5
TTGGTGGAGCC	25
ATCACGGCGTG	1415
ATCGAAATGGC	103
CGATAGCCAAA	815
AGATAAGTCAT	4
ATGATCGTTAG	52
CACCGAACCTG	331
AACTAACCGAC	28
TGAAACACGCT	78
GTCTCGGAGCT	113
GCTTATGCGGT	1623
TTCGAACGGTA	1349
GTAGATGCGAA	52
CAGTATCGGTT	499
GGCTTTCGCAT	153
GCACGTTAACG	188
TTGCTCGCGTA	329
ATAACGCGAAT	75
AGCGTCGCGAA	47
GTTGCGGCGAG	43
AAGTGAACGTA	532
CAACGAGCCTT	2
ATACGCGATCG	144
AATCGTCAAGT	556
ACGGCGTAGCC	616
TTCAATCGTAG	18
ATCGTGTGGGC	326
CCGAATTCGTG	18
CCATTACTCGT	54
TTGTACCGTGA	265
TTAAGTATCGA	219
GCTTATGCTCG	14
CCGAGTACCGG	1
TTGACGACTAC	401
TTCCGGCTAAG	166
ATATGGTGTCA	274
ATATAGCCTAA	41
AATTGGTCATA	100
CAAGCCGATGT	7510
GGACCCGGCAT	32
TGCATCGCGAC	2439
CACGTCGTGCA	71
ACGTACGAGGA	40
AGATAGCACGT	66
GAAACGATCAA	127
ACCCAATGTGG	111
ATCTCGTTACA	16
CTCACGGACGT	310
TGCATACGAAA	3008
TAGCGCTGTGC	546
GCAGCAACTGT	175
ATCAATAGTTC	24
CTAGAAACCGA	32
ATTCGGGCGGT	94
AGTACCCGTTC	739
CCCGTCGTACT	2182
ATAGTTCGTAA	96
GCACGCGATTC	43
CGGAAGTTCGA	25
CAATTTCGCAA	247
GCAATCGTGTG	634
TTCGGTGCGAC	5
AGAAAAATCAA	25
CTGGTCGTTAC	507
CGGCACCCTTG	74
GGCAAAGTACC	204
CACCCGTCGGA	252
CAGTAATCAAG	840
GAACGTGACTA	177
CTCAACGGTAT	187
GCATCGAACGC	24139
TTTCGATTAGA	527
ACGTTCGACAA	167
CAGCAATCCGA	63
GCTATAAACGT	864
AGATCGTCTTC	100
CAACGTAAACT	1
TAACTTATGCT	124
ACGAATAAGGC	30
CCTCGTCAAAA	129
CGGTTACCAAA	366
ATTGTCGGCTA	80
ACGGTAGAATG	30
CCGTTATACCA	107
TGCGGTATCGG	171
GCGAACATAGT	231
GGGCTACGCGT	646
CCGACTAACGA	972
AAATACTATAG	1
TGACATAGAGG	468
TTCGCTCTCGA	33
CAGCACGTTCC	155
CTACGGCGTAC	1201
ATATCTCAACG	91
TTTCGCTTAGC	1
CTACCGGCTAC	104
TAATCGGACCT	17
ATAGCTTACGA	250
ATCTCGTCACT	702
CTACGAAATGC	985
CAGTCGTAAGT	1715
CATTAATGCGT	170
GATTACTACCG	190
AAACGTTAGAT	79
ATGTTCACGCC	3
CATTGTGCTTC	88
GGTTCGTGGAC	10
GAACGAACCTG	252
ATGCGAATCAT	60
CGCATCAAACT	56
ATAGTAGTACC	129
ATTCTGTAAAG	2
TTAGCTTGGAC	548
TATTTGCGGCC	26
CAGATTAGGGT	11
TATTAGCGCGG	43
AATTTACGGCT	248
GTACGCTGTAA	351
GCTTCGACGAG	169
CGGCGTGAGCG	68
GTATCGGTGAT	126
CTAACAAGTTG	1880
TATACGTTCGC	422
GCGTTTGGATC	160
CATCAACGCTA	5678
GATGCGTAATT	959
TACTGCGAACC	61
CGAGCGAAAGT	109
CCTGCGCTAGG	93
TTAGCCGGACT	874
TATCCTAGAAC	737
ATAGCGAGTTG	492
TTTAATCGGAT	458
GCATACTAACG	110
CGTAGCTACTC	1446
AGGTCGACGAA	106
TGTCGACGAAC	179
CATTTACCGGA	653
ACCGTTATGTA	591
TAGTAACGGCT	240
GTGAGCGAATT	329
TGGATCGTCGA	219
ATGACCGGTAT	1776
GCGGATGTATC	141
GTCATTAATCG	215
CAACGCCGGAT	1
CACGGGCGTAG	171
TGCGTAGATAT	11169
TTCGATGAAGA	1304
CTAAATAACGA	118
ATGCGCGACAG	349
ATTACTAAGGG	15
GTTCATAGGTC	75
AAGTCATAGAG	5
CTAAGGACCTC	5594
AATACGCATTG	65
TAATACGCATC	122
CCTCGGATTGA	588
AGACAAATCGT	1759
AATACGTTCGC	206
TTAACGTACCC	61
ATCCCGGCTAG	1
TTGTACCCGAA	532
CTGTAAAGGAC	167
CATTATTCCGA	27
GGCTTGGTTAC	101
AAGTCGTACCT	46
ATACGAGAAAT	361
GCACCCTTTTC	91
TGTTCGTGATG	848
ATAATCCGAAG	41
TAGAACGGCAT	1
GATACTATAGA	10
TAATCTTGGAC	95
GGGTAAGTCAA	686
CACGCTTATAA	139
GAAACTTACCG	73
CAGCGTCGCGA	1
TGTAACGTAGC	12
AACGTCGAGCA	167
CCGTAACAGAG	27
CTGTTATAGAG	70
AAGCATCGGTA	954
ATTCCGTCAGG	63
GACGATGACCG	41
GCTTCGTTAAC	245
CGAACCTACGC	25
GTCTATATGGT	102
TGTTGGTATTC	14
TTCTGTATGGT	55
CGCGAACGTTG	5
GGCGTAGTCGT	119
CGAGACGAATG	83
GTTAACCGTCA	3919
CCACTTATGTG	124
TAGACGAAATA	408
AGCGTGTAGGT	55
CACAGATATAC	1
AACGCTCGTGA	26
CCTATTCGTGT	36
GCCGTCGAGGC	13
GATGTACGCGA	476
GACCTCGAGCC	14
GGGATTAGACG	23
AACTTAAGTGG	26
AGGAGTATAAC	127
GCCGGTATTTG	59
CACCCGTTATT	45
TGAATCGGTTC	387
CACTCGCTTAT	119
CATAATCGTCA	155
CTGCGATCGGA	19
CGTCACGAGGA	7541
GTATTCGAGTA	1157
CGGACGACTTA	405
ATTTACGGGAG	31
GGTAGAAACGT	2133
TGCACCAAAAT	202
ATCGGTTACCG	37
AACAAGCCGCT	22
ACAAGCCGTCA	120
AGTTCGCGAGT	778
TAACGCCGGGC	58
AACGGTGGTCA	134
TAAGGTGAATC	60
TAACGTACGCA	2
GAAACTAAAGA	584
GATTGCGGCCA	98
CCCATCGCGAA	23
TTACGTTTGGT	523
GTGACGATTCG	284
GCGTCGTAGCT	69
ATGTCTATACG	596
ATATGCGGAGT	1
TATCTCTCGCC	19
TGACTACGCTG	157
ACGCAATCGCT	990
ATACTATAGCT	81
CGTAATGCGGT	871
ATGTCCCGCGG	117
CTTGTCGTACT	466
GACGGTAACAT	24
AGAACGTAACA	2
GGATCGAAATC	168
ATCAAGTCGGG	60
TTGGTCAACGA	56
AGGCGATCGCG	50
AGAGCTAGGGG	173
ATCTATTCGAA	150
ATCGCGGTATC	11
ACGGGAGTAGT	3
GACAATTTAGT	217
ATTGGAAATCA	50
TACACCGAAGC	28
CGTCTCGCGAC	165
GCGATCGAATT	19
GCCCTTTTAAT	194
GGTCATTATGA	49
GGAACGTCGAA	131
GCAGCAAGTAA	187
TTAATTCTGTC	13
CATACGTGAAC	1913
TTCATTCGAGC	112
CAAAGTACGTT	2612
TGCTTCGTCAG	72
TTGAACGAACA	392
CGGTCAACGCT	1983
AACAGCAAGTT	28
CGATAAGTTCG	146
GATTTATCGGC	29
AGTAGAACGTA	1
CAAACTATAGG	186
TGGCTTGCATA	190
CCAAGATTCGC	1153
TACCTGACGGA	642
TGGATAGCAGT	52
GCTATACGGGC	80
CGCTAACAAGA	834
CAAGAGTAGCG	130
ATTGGACCATT	1
TAGCGATCGGT	10
ATGGTTGGGCG	44
CCTATAACGAG	441
ACACGTCACGA	1666
CCGAACCTTAT	1144
GAAACGTGGAC	42
CGGTCATAACC	218
AACGATACCGG	1
GTTGGACTTAC	1582
TACAAATGCGA	21
ATGTCGTAATC	527
GACTATAAGTC	75
AAATGTAGATC	564
AAACCGAAATA	107
GTCGCGTCTAT	3815
TACGTGCACAC	1083
GTTACAAATCG	144
CTAGATTTACA	834
GGCCGTACCTG	1368
TTCTGACGGTC	2
CGCAACTATGC	2
CGGCAAGTTCC	472
GACCCATCGGT	94
ACTTATAAAGC	9
CGTAATCCGTG	160
GGACGGTAGCG	9
AATCATGTCGG	142
ACATCGGTAGG	1896
CGGCATGTCGG	643
TACGGGAGTTG	110
CCAATAAGTGT	1212
TTTCGTCTATG	220
AACGATTGATG	2
GCGTTGGAATA	1780
TACGTGGTCAT	158
CGAAAGATAAC	51
ATAGGTTAACT	2
GCGATCGACTA	233
CATTAATTTGG	166
AGCGTCAAGTC	34
GTTTCGATTAG	2783
CAACACGGTCC	1025
GTCACCCGTAT	226
ACATGCGGGGC	261
ATTATCCGACT	107
TTACGTAGAAT	512
CCTGTTATGAC	7
GCTTATAGCAG	1051
ATAAATAAGCA	18
CACGCGTACTA	1483
GGCAGTAGGTA	746
ATCGTATCGAT	9
CCGGCTAACGA	510
GATGACGCGAT	503
CCGATCATAAG	31
CTAATCGAAGC	3
TTTCGGATAGA	566
CGTAAGGACGG	270
GCGATCGTAAT	27
TAGGTAAGCCG	1
CATACGCAAGA	16
ACAGATAACCG	191
GTCGTTCCAAT	16
ATATCGAAAAA	156
ACTAGGTTCAC	140
CTGCATCGAGT	28
CAGTAACGCAA	234
ACCTCGAGCAC	7
ACGAACGCGTC	362
GTATAAGCAAT	115
AGGTAGCGTGG	222
ACGTCCGACCG	42
CCGGCATGCTA	1867
CTGGTAGGTGG	573
AACGTTCGCCT	3634
CAAACACGTCA	6464
CGTGATCGTCC	505
ACCGCCGTCAA	1654
AATCGTTGGTG	67
AACGTAACGCC	65
CCCGTGAACGT	283
AGCAGTAGATG	1
GTTACGGTCCT	554
CGGCTAACAAA	115
ACGGCGAGAAT	172
GCGATCGAAGC	280
CGTCGAGTACG	545
AGCCGGTTAGG	62
CAAGTCGAAGC	483
GCAAGTTTATC	392
GACTGCGTGCT	45
GTGGACGACTG	44
GCAACGTGAGC	351
TGAGACCGGCT	228
CGATTGTTCGA	179
ATACGAAAGTC	1098
TTCGTATGTAC	5
AGCAGTAGAAC	2966
GTCTATTCGCT	1555
ACAACACGTTA	572
GCTACTCTTAC	4
GGACGATAAAA	58
GGTTGTAAACA	58
AGAATCGGGTG	258
GAAACGTAAGT	1139
ATGACGAAGTT	5
AGAATCATGGG	1543
GAACGATCTAT	1863
GGAATAACCGA	126
ACCCGAATGGA	1
CCATCAATTGC	163
CTTCAACGTGA	44
AATAACGTCAG	1033
TAGAATAAACA	80
AGAGTAGCCGG	135
AGCGATTACGT	238
AAAGTTCGTGT	126
ATAACCGACTG	863
AGTAGTCGGGT	968
CAACGCTAACC	255
CGGTGCGGTTA	470
ATTAGGCGATC	10
CGCTATCGAGT	258
CTTACGGCATG	62
AACGGGGTTCC	397
CGACCGTCGAG	1
TATCATAACAG	62
GGGATAAGCAA	48
TGGTTAATCGA	164
ACGATTCAACT	76
GGTAGTCGGCT	1510
TGCTACGAATC	116
GCGCGGTGTAG	214
GTAGAAATTCC	42
GCACGTTTAGT	150
CACGTACGCGA	19
AACGATTAAGT	36
ACGCTGTTTAA	52
GGTTGGTAGTC	2543
GCTTAGATGTG	5
GGTTCGAGTAT	90
CAACGCGCAAT	991
TAGCAGCAATC	76
ATGGTAGCCGA	137
TACATTAGACG	34
CGTAGCCGTAC	404
GATTCTGACGG	347
ACCGTACTTAG	40
TAAAAGAATCA	208
GAACGCGTAGT	2
CTTTTACAAAG	56
ACGTAGCGTCA	206
AGGAAATTCGA	1050
ATACGCTAAGC	212
ATCTTAGTAAC	21
AAATCGATAAT	39
GTACAATTATT	896
GCCGGACGCGT	45
ATGTAGGTACA	520
AGCTCTCGCTC	51
GCATCGGCTGC	524
GTGTAGATTCA	113
ATCTAGCGAAG	1
AGCAATCGCGA	119
CCGGCGTAAGT	70
CGTGGTCGTGA	700
GCCAATACGCG	3
GTCGATTCTGT	1281
TTCGTCTCGAC	24
TTAGCCGCTTA	1
GTTTGCGGTGA	220
TAGACGCGTAT	4754
ACCCCGTTATC	429
CAGCAAGTTGT	614
ATCGGCGGTGT	15
TGTACGTCAAC	681
GGGCTACGCGA	983
AGGTCGACTGC	108
AGAAAAATCGT	1088
ACCTCGTTTAT	5
TGGTAAAGGAC	389
GTACCGTGATC	93
CTAACAACGAC	91
CAAATTCGGGA	154
AAACAAAATCG	35
GTCGCGGTGGA	67
AAGACGTCGAC	893
ATCAAACAAGA	3
ATGAAACCGAA	2063
TACACGTTTCG	80
AATTTACCGGA	51
ATAACGCCAGA	39
TATTTGCGTAC	1261
CAATCGGTTGA	207
CTAATCGCTCC	251
CACCCGAGACT	330
ATCTCTTCGAC	239
AGCGATCAAAA	2
GATTCGTACAA	96
CATTATCCGTG	95
TAAGTCATTAC	92
GTTAACCGAAG	2
CCATGCGACTT	273
GTTTCATTCAA	209
CATTCGGTAAT	97
CGGTTCGTACA	98
ACGTCGTTAAT	64
CGAGACGAGCT	7410
TAATGCGGTTC	345
GACCGATATAG	49
ACTTAACGCTT	279
CGTCTTGGATC	97
TTAAGTTATCC	177
CGTTAACGACT	578
CCTACGGTAAA	428
TTTGACATAGG	952
GAATCTTATCC	1189
CCGCATTCAAC	554
TTAGACGTATC	61
CCATTAGGATA	801
ATAACGCTTGT	115
GATTATCGAGT	11
AGATTAGATCC	173
TAGACGTGCGC	57
ACTTAGTAGAG	159
AAGGTTAACCG	495
AACATAGATAC	80
TGTTCATTCGA	266
GGCACGTACCT	7
CGAAATACTAA	109
CCAGAAAGTCG	40
AAGGTTAGCTA	207
GAGCGCAACTG	2882
GACGAGCTACT	886
GCTTGGATGGC	244
AAGATTTACGA	21
GATAGTTGATC	38
GTGGTAAGCAA	25
CTAAGCGTTTA	340
CCTCTTCGTCA	91
CGTTTCACGAG	29
GCTTGCGACTT	18
ATCTAGGGGGA	197
GGACGAATTAC	164
GAGCTACTCGC	4
CCTATACGCAA	4463
ATCGTAGCGCC	397
GGACGACTATC	139
ACTAAGCATGC	74
CGTTAACCGCA	314
GCATCGTCTGG	195
GTAGCGAAGTT	620
AACAGCGTCGT	313
CCTCGAGTTGA	290
CGCATCGTTGG	40
AAGCCGATCAT	173
GACTAAGCAAT	505
AATCGGCGGTC	2609
AGACGCTACCG	30
TAGATTAAACG	3
AGGTTTCGTAG	623
CCTGTTATACG	1306
TTCAATCACGG	567
GTGATCGCGAT	10080
ACGTGGTATGT	456
CAATATTCGTA	175
AGTATCGATGC	124
ACTCGCTGAAC	273
CAGATGTAGTC	331
ATTTTCGAACC	391
CGTTAACGGGA	128
TGTTGGAACAT	148
CCGAGATACCA	331
GTTTGCGTATG	288
ACGGACAGTTG	239
TTCGTGGAGCT	582
TTTGGACGATC	283
TGGTAAGTCGG	187
CAGTCGGCTTT	4041
AGGTAAAGGCC	22
TGGATTACTCC	386
GTTCATTGTAA	25
TTTCCGACAAA	28
TTCGACTTATC	11
TAGTTCGTGAG	150
CCGATAAACTT	106
GTGATCGAATC	91
TGCGTCAAGCG	49
TTTTCACGGAA	4
GTCATTCATAG	92
GGGAGTTGGAC	300
ATGTTCGTAGC	157
CTAATTTAGCC	261
CGTTACGAAGC	9761
GTGAACATATA	39
GGTATCATATA	448
GCGTAGATTCA	592
AATGTAGATCG	60
CCGTCGCATAG	5
GAAATCGGAAC	1230
CTAATCGACTT	32
GGCTAACGCTC	61
CTAGTAGTACC	437
CGAAATCAAAT	989
ATACGTGGTCA	59
GATTATTCTAA	28
GATTCCTAGGT	56
GATCGGTAATG	89
TACGCTGAACC	222
AGTAGTACGAG	779
ACACGTAACAT	75
GAAGGTTCGCA	273
CTTCGAAAGTG	1196
GTCCATTACTT	2926
AATTTCGTAAT	18
CGACCGCATAG	999
GGTTCAATCAT	183
CTCGAGTTGTT	80
GATTCGTTTCA	87
CTAAGCATTGG	201
ACATCACGATT	19
CCGTCGCGCGA	12
ATTATCCTATG	348
GCATCGCATCG	167
GCGATACCGGT	98
CTCAGTTAGGA	397
GAGATAGCGAA	606
TAGCCGCATGA	60
CCGTGGTATTG	89
TGTCGTAGATT	115
AGCGGTTAGGT	3921
CTAGGTTATCG	78
GCTTAGGACGC	20
GGGTGTAACAG	1
TGAACATAGGC	42
ATATTCTGTGG	250
TGTAGATTCTG	354
TACGTGACGAT	60
AAGACCTCGGC	182
GTAAACTAAAA	278
TTCATATGGTT	148
GTTAACGCTCG	1
GATCGTGACGA	73
TTACGCGTACT	445
ACCAGTCGGGT	1279
TTTTGGTAGCT	138
CCTCGTAAGGA	33
TTACGTCGGAG	930
CAGAAAGATAA	17
GCGGATTGGTT	2504
TAACTATAAGA	467
GGATTATTCCT	5
TATCAAGTTCG	185
AGAAATGTATC	24
TTCGCAACTGA	1491
GAAGTTACGCA	5065
TGGATCGATGT	900
AAATTGACATA	1
GGATAACGAAG	45
TGACCGTTATA	19789
ATATTTATCGG	5
CTGCATGACGC	31
TATCGTTGGGT	99
GCAATCGAGCA	5921
CTCTCGAAATT	418
TGCATCAATGA	5
CTGTATGTCTA	85
GGAAATACTTA	5
AGGCGTATCAG	717
GACATAAATCG	362
GTACTTAGATA	1
CGCGATTGCCT	1
TGAGCGCTGAC	1032
ATAGGTTCGTC	629
TGCGATTGTCC	753
GCTTGCGGGAG	8
ATAAGTAAACG	313
GTTGGTCGGGA	620
GTTATACCAAT	237
AAGGTTAATGC	149
AAGACGTACTT	218
CCGATGACAAA	41
GTTCATTACCA	823
ATCGGTTGTTC	89
CCTAGTAATGC	616
GTAGCGAGTTT	2280
CCCGAGAAATA	48
GCAGTTGGAAA	1819
GGTTACGTGCG	607
TGACGGAATGG	1
GACTGGCGCTG	16
TATACGGCACG	854
CTCGACGATCC	1
GGCATCGTACT	1
AATGCGATATA	6
CCTACGCTTAC	153
CTGTTATAAAC	310
CGTGGTAAGGC	386
ATGCGTAAGGC	244
GACCGTAGAAA	866
TATTCGTTGTA	374
CCATTGATACA	543
TAGTGCCGAAA	264
AGTCATCGTCG	24
GATGTTGCGAA	732
GTAGTAGCGTT	268
AATTCGTCTGA	5
GTTAGGACGTC	78
TATTCGAACAT	242
CACATCGGCAC	898
TGAGTATCTAT	285
CAAAGTAATCC	292
GCGTCGTATCG	872
TAAGCATGACT	59
AGCGCAATCGG	111
CGCGATTTCGT	51
GTACGTATGGT	3754
ACCGTCGGACA	1283
CAATTAAGGCC	32
CGTCGTTAGCC	2501
CGATAAGTCGC	1
AACGATACATG	2573
GGCGCTATAGC	18
AGTAATCCCGC	146
CTCATACCGCT	187
CTAAGCCGATC	316
ACGGCTAATAA	186
TAAAACAACTG	39
TAAAGAATCTT	16
GCCGGCTGCGA	49
GTCGTAACGAA	714
CTCAAGCGCCA	95
GACCGTCAGGC	946
CATGACGATAA	84
CATGCGACTTA	238
TTTGGCTTAGC	2
TGGTATCCGTG	664
CGTAGCGTACG	743
CAACGTTTCGG	276
TAGTAATCCGA	40
GATTCATTGTC	688
CCGCATCGTCC	2325
TAACGTTTGTC	51
GGTTACACCGG	284
TAACGGCCAAG	179
CTGACGAGACG	42
GTCAAAATCAT	45
GTTGCGACATA	199
GGACTCGTGCG	769
ATTTAACGTCC	1245
CCTCATCGCAA	32
TAGTCAACGAG	5
AGTAAAGTCAT	243
GCGTCAATTAC	360
GGTGCGGACTT	258
CCCGTACTACA	1
TGATTAATTAC	448
TAACCGTTAGG	53
CCTGCGTACGT	855
TGTAGTACGTA	502
CGCTTACTACC	4
CCGAAATCGGG	92
TACGCGTCACG	41
CGAGTAGTAGA	137
GTGATCGAACC	353
TAGCAGCGTAA	727
GCAACGTACTA	308
CGGAACGTCAG	361
GTATCGGACTT	101
CTGTGCGGCGA	91
TATCGTCGCGG	358
CTTCGTTTAGT	381
CAGTCGGATAG	581
GGCTAATCCGC	1
GTTACGGTGAA	372
TAAAAACGAAA	96
TACTTAGCTAG	1480
TAGCAGCGTAC	145
GGTTCATAGTT	2887
ACATTGCGGGA	4518
CCGACCGTAAT	214
GGAATGGCTCG	68
CGATAACGTTG	1141
TGTTTATCGTC	2077
TACGGAAACAA	854
ACGGGCGTGAT	35
AGATAAGAATC	36
TGGACGTAGTA	8
AGTAATCGTGG	48
GAGAGTAGCTA	1084
GGACTTAGCTA	2102
GATAACAAGAG	332
ATGGCTTGATG	342
ATGCGAAATGT	1220
CAGATAAGAAT	325
GCGCTAGGTTT	11
CGCGATTGACA	986
CGGTGTAGTCA	831
GCATCGGCGTG	539
GGGTACAAATA	1150
GGTCGGACTCG	104
CATGACGGACC	8231
ATGACGGCAAA	49
TTGACGAAATT	87
AGACGATTCAA	521
TGACGCGATTG	303
GTCGACTTATC	170
GTCATAATCCC	10
GTATTTAACGG	101
GCAATCGTTTC	220
AATAAAGTCGC	59
TTGATGAAACC	52
GAAGGTTCGCC	116
TTAAGTCCGAA	17
TAATCGGGGTG	7
GAGATAAAGGC	215
TTCGCATTGGC	242
GGACGGTGTCG	306
GCGTCAATAAA	34
TAACGTAAGCA	2262
AAATACGTGTA	170
AAAATAAGCCG	49
ATCCGCGGTAT	181
CAGCGGTTATT	81
CATTCGCGACT	121
ATCGATAACAG	207
ACTTAAGAAAC	25
TTACGAACATG	2064
CCTCTTAGGAC	169
GTCTCGGATTA	174
ATTCGCTGAAG	3
AAATCGACTTA	199
TATCGGATTAT	214
CATCGGCAGTA	477
CAACCGTCGGA	392
CTTTTCGAGGA	697
GGCTACGAGAT	336
AGTGAATAACG	102
ATTGTCGTCTC	303
AGTAGCGTAAT	71
CGATTTACGGC	58
GTCTTGGTAGA	933
AAACGTAACAG	180
CGCATGCTTCG	6426
TACATGCTACG	728
ATTAGCGGGTC	727
GCGTAACGGTG	1351
AATAGGTCGAG	13
AGCATAGTACG	620
GACGTAGCCTA	109
CTCCGACTGGG	43
CGAAGTGAATC	774
CTCGTAATCGA	746
GGTTTCGTGGA	245
ACGCTAAACGT	430
AAACAGATGCT	31
GTAGCGAAATG	1
GACCTCGATAT	107
AGTCCGTGGAC	269
TAGAACGTGGA	574
ACGGGGTGGTC	503
TTCGGTGCGAT	9861
GTAAACTTATC	62
GTAGTAGCCGT	132
ACTAATTTGGT	7
AGCGCAAGAGT	822
ATTTACCGCTG	93
GATGACCGATC	592
CTCCGAAATAT	311
AATAGGCGACA	339
ACGCGTAAGTA	27
TGAGTATCAAA	85
ACTTGCATCGT	1084
TAGGTTAGCCT	59
AAAGTCGTGAT	169
GTCTCGTCGCA	6018
CCTATAGGCAG	30
GCGATCGGCAG	145
CGAATCAAGTC	484
GGATTCTATGC	693
GTTAATCAAAG	106
CCATCTAGCGG	23
CGTCTGTTATG	150
TACCCGACGGC	62
TAAGGACGCAC	558
TGCGGTATTCG	121
CTTCTTGGACC	674
CCGTGGTAATC	2
TTTAATCCGTC	44
CCTCGAAGGTG	1164
TGGACTTATCG	14
GTTACAAAAGG	41
GTCTATAGCAC	332
GCTAAGAATCA	3600
ACTTAGGACGG	135
ATGCGTACGTT	984
GGTAGCGTTCC	2373
GTAATTAAGTC	683
GTGTATTTACG	126
AACGTCCGTGG	328
GCCTGACGGCC	317
TTAGCGGTTAG	232
CGTATGGTATG	769
GGATTGCCGGA	145
CCGATCACGAT	311
ATATCGGCTAG	5
CTTAGATTACG	166
CGTGAACGAAT	220
GGTAATGCGCG	6
AACGCGACAGT	7609
AATCCGACTGA	4
CGAAGGTTCAA	106
GTAACGCGGTC	503
ACAGCGTGAGC	251
GTGTTATCGTA	17
TGGTCATAATC	240
CGGTGTAGGTT	36
GCGTACAATTT	149
CAAGTCAATGG	44
CAATATTCGCA	263
CACGGCGTGTG	725
GGTCGTGTATC	1
CTGCGTAATCG	88
ATGACCGCCGT	28
CAACGTGAGCG	244
AGCGCGGTGGA	204
CTGTACCGGTT	272
TATCGGATGTT	724
GGTATCCGGCA	2
ACTATAACGCA	319
CAATAAAACAG	12
ACTCGCTAAAG	54
CCCAATAAGGT	65
CACGTCGCAAG	78
CTAAGAAACTT	16
CTAAGGACGTG	255
CTATAGATCGA	1
AAACGATTACC	191
TTTTCATTAGC	143
AGCGAAATGGA	455
AGCGAGATACT	25
TATTCTATGCG	95
AGTACCCGACG	54
ACAACGCATAT	58
TTTACTATACG	34
CTCGAGCGAAG	2757
CGATTTATGGT	143
AAGAATAAGGC	31
CGTGTACGCAA	857
GGAAAATCAAT	570
CCTTATAAGTA	9
AATCGATTGTC	99
TATAACGATAC	8113
ATCGAATTGAG	95
GGCTTGGATCC	953
GGACTTGCGTA	1249
TATTAATCGGG	10
CGTATCGTACT	656
ACATAAGTACG	96
AGCTAACTAAG	723
ATCAAAAGGAA	48
ACAGATTAGCC	524
GCGATTAATCC	53
AATCTTTGTCA	20
AAATAACCGTG	56
TTATCGGTATG	111
CAACCTAGTAT	39
GCGTTGTACCC	461
GGACGCAATCA	326
CGAGTTTAGTG	995
AAAGTGTACCC	14
GTCGAATAACG	26
GTGGACTTATG	9
CTTGACCGGAG	95
CGTGGTATCCT	616
GTGCGACCCGG	19
ACAAATAAGCG	59
CCTCGTATGGC	1398
ACGATCAACGC	943
GTAGAAACGTG	1227
AGTTATCGCGG	284
GTCTCGGATTG	108
CGGTAACGTTC	57
CTCACGCTGTG	9
GGTAGATGCGC	524
TAAGTCCGTCA	11
ACCGTAACATA	178
AGACGTACAAT	45
GCGTTCCGTGA	72
GTGGTAACGAA	805
ACAAGTCGCGT	4
TGCCGGTCTGA	44
TAAAAAGGACC	71
CGAGTTGTAAC	728
CTATAACGTCG	134
GCTGTATCGAG	12
CGGCAGTTCGA	590
GTCCCGGCAAA	1936
TTACTATAACG	3026
TGTATCGGTTG	19472
ACGGTAGCCAA	476
TACGGCGAGCT	201
GTACTTACGCG	99
TATAGCGTATG	257
ACCCGTATCCC	499
GGTAGAATCGC	29
CTCGTTGGATT	37
TTCACGCGTAT	2318
CCTACGGGATC	167
CTTCGCTACTC	136
CCCGAACGCGT	699
CACAACGATGT	1364
GGATCGTACGA	22
TTCGTACGCCA	2816
CACTCGTTTAT	1
GCTAATAAGTA	14
GCGTTGTTAGC	10
TAGTATAAAAC	24
CAGTAGCCGAA	37
GATCGTCGGAT	41
TAAGTTGGGCA	63
AAACGTTTAGT	14
ACAGCAACGTT	157
ACGAACGCGGT	16
AGAATCGTCCG	113
TTTGACTAATT	4942
CGCGGTTCAAA	784
TGCGATAACGT	1
ATCGTTACGTG	275
CTTTTTCGTGA	500
TAAGCGTCTAT	277
GGTGGACCTAG	175
CGAGTATCATG	56
CCGTTGGTAAG	7
ATTTCGAACGC	383
ACAGTTGGTTG	645
CATAGTCGAGC	321
TGATCGCTTAC	155
GGCGAATTCTA	94
CCGATGCGTAC	13
GCTTAGGTTAC	174
CAATCGGGATT	78
ATATCGAACGT	147
TGGACGTACCC	429
ATTCAATCTTG	169
AGCATTGGTCA	354
TACGCGAAAAC	70
GAGTTTAATGC	60
CAATTTGGTTG	114
AGTAAACTCTA	368
CAACTAAGCAT	301
CAAGATTAGCC	79
GCCAATACTAA	899
GCGGTATTTGC	207
GGGTCATCGGA	1908
AACCTATCGGG	68
ACATCGCATGA	90
ACGCGATAGCA	37
TGTAACGCGCG	43
AACTAATCATG	114
TGTTTAAAACG	2
CATCAAGCCGT	1144
ATTCAAAATCG	16
TAGCTACGAGA	167
ACCATTATGGA	155
CTACGCGTCGC	652
TTTACTACGGG	469
AATCGGTGTAT	251
CGTACGTTCCA	345
GCGATCGTCGT	169
CAACGACATAG	111
GACGTTTGTCG	84
ATACATGTCCG	54
ACCTATAAAGT	130
GGTCGTCGCAT	22
TAGAATAAACT	71
TTCGTAAACAA	270
ACCCGTCAAAT	68
GGACTTATGGG	904
CTTTGGCTCTA	49
ATAGATTGACA	35
CCGATCTCGGA	42
TTTATCGAATC	621
CACGAAATGGC	75
CACGCGAATTG	22
GGTTATAACAG	1
GAACGCGAGAT	11
GCGTCGGGCAT	165
CGTACATTATC	55
AATGTACGTGC	3
GGCTCGTATCG	182
CATAGGCGAAC	3
GGAGTAGCCGC	69
TTCAACGGCAC	88
CTTACTCGCGT	8531
TTTGACGGTGT	621
TGTAGTAGCGA	148
CTGAACGTTCC	240
TGAGAAACAAA	1
CGGACGATAAT	84
CCAGCTAGGTA	1113
GGCGATTGTGC	385
TAAACGACGCC	2
AGACGCGATTC	10
GCCCGTTATTC	556
TTTACGTCGGG	98
TATGCGTGACA	72
AACTCGCGTAA	940
TTCTCGCTAAG	119
GAAGCTGAAGT	978
TTATACGTAGT	836
AAGACGTGTAT	132
CAGCGCTAACA	443
AAGCGTTAGAT	235
TATACGTGTTC	2
ACAGATATACC	110
AAGCCGGCTGC	23
AACGCGAAGCT	38
AGTTGATCAAT	85
GGGGACGATCC	649
TTGGTCGCACT	110
AGCAATCACGC	108
TGTGATAGCAA	871
CAGCAATCAAT	334
CAGATATTTGC	52
TGCGGATGTGG	127
TGCGGGTAGAA	2
ACGCTAACTAG	9
GACGTACCGCC	3
ATTTAGCTAAG	78
AGTAATCGGAG	39
TGCGTAGATGG	1147
AACCGCATACC	194
ATCCGAATCGC	11
TATCGTATCAT	2080
CAGCACGTCCG	38
AATCACGATAC	419
TAGCCGACGCT	3
GCCGTGATAGA	14
GAGCATTTATG	269
TTGTGCCGGAC	166
TTCTCGAGCTA	5285
CCTCTCGTACG	1336
TTACGTGGTAT	390
TGTCCGTGACC	1
GGTTAACTTAT	73
TTAGGCTAAGA	118
GACTTAGCTAC	14
TAAACGGGATC	12294
CCTAGGTGGAC	1
TGCGCGAAAGA	16
AAGCAACGTTC	3
GAACTCATAAA	75
CGATCTAGCGC	255
AATTGACGGCA	242
CTACTCGTGAG	234
ATGCGGAGACC	19
TACACGTAGCC	577
GGGTTGCGGCA	17
AGAACGTCGCA	1241
ATTTCGGACGA	327
TAATCGACACC	17
GTGACCGAAAT	47
AGCGTCGGGCA	1006
CTTTTGACATG	643
ACTTACGCTGC	308
AACGTTTATCG	26
AATACGCAATC	308
CAACGTAAGGT	362
TAACGGTATCG	807
GGACTTCGCTA	1224
ATCCTAGAAGA	340
ATAGATGTATC	6
TAGTTAACGAT	3
GGATTATTCTG	240
ACATGCGAACA	69
CCTCGATAAGC	53
ATAGCGTTGGG	136
ATGCGTAAGTG	1
ATGCGTCTTCG	21
CTCATACGCAC	17
GTCAACGTGAG	65
GTAAGCGGGTA	75
GCGAATCGGTT	67
GTACGTTAGGG	370
CCCCGTGAGGC	212
GTACGTGTTAG	1278
TTCGCGTCTGA	67
GTTGGGCTACA	12
AACATCGGCAT	38
GTGGTCGTACG	1
TAGCGTAACTA	1132
GTCTATACTTA	363
GTATTGCGGAC	250
CAAGTTATAAC	491
CATTTCGTATC	219
CCTAGCGTTTA	1184
CGGAGACCGGT	164
CAGTAGTCGAC	2565
CCAATGTCCGA	1453
GCATTTAAACT	131
AGTGAACGTCA	1466
CGGACCTAGGT	534
GTAGTAACTTG	732
AACGTACGAAC	113
ACAAATGCGTG	190
GTACGCATCGG	41
TTTACTCGGCC	313
TGTAACGAACC	1493
TGATTATCGGT	181
ACGGCTTACTT	318
TTTCATTAGAT	27
GAGAATAAATC	268
CGAGTAATGCG	79
ATAAGCATACC	364
ACCGCTTGTTA	831
GGTCGTCCGAC	8
AACGAATAACG	106
ACGTGCGGTAG	140
GAAAATCAATG	57
CGAAATTGCGG	565
TTCGACTAAAT	105
GAACTCGCTCC	160
GGACGATCGAT	51
ATCTTTTGACG	47
CGTGTATTTCG	111
ACATAACAGAT	41
AAGTATCAAAC	4794
GATTTCGTGCT	2354
AAACGACGATA	153
GATCTCTCGTG	1
AGATAGCAAGA	1530
CCTGCGTCGAT	441
GTTTCGGACAG	398
GCCGAAGTGAA	970
TTAGCCGGCAA	438
AGTCGTCGAGG	1
GAAACTAAGCA	27
CACGTCGGAGC	144
CACGTCGCGCT	303
CTTATACGAAA	448
ATTTCGCTAAG	233
CTTCATCGCAA	207
TACGCTAAGCA	621
GCACGTAGTCG	674
CGTTAATTTAG	56
ATATTCCGTGA	23
ACGAAATCGTC	46
ATTCGGAATGG	84
CACGTAGTAAA	791
GGAGTAATCGA	46
GCCTGCGTCAA	250
ACGATAGTTAC	184
AGACGTCGACG	16
GCCTCGGAATT	54
TGTCGGATTCC	530
CCGACTATAGG	78
GCATTCATAAG	21
ACCGTCGGGAA	417
ATAGCACGCCA	63
TGGTCGAAAAA	97
ATGGTGTCGAG	191
ACAGATATGGT	11
CGGAAACGTAT	302
CAACGCGAGTC	956
GCTCGTAATTA	80
TTTCACGTCGG	119
ATCAACGTCAG	470
GTCGACTTATG	163
ACATTCTGGTC	124
CACGATAAGCC	94
AATTCTGGCCG	84
TTCGAGTAGGT	1
TACGGAACGTT	2640
GCGATCGTACC	534
GATAAAACGGC	32
AAGTAACGTCA	81
CGATAGCGTGG	75
GGGATTCGAAT	453
CTTCACGTACG	166
AATTGACGGCG	120
TGACCCATGAG	1
TTTTAATCGCT	111
ATCAACGAGCG	664
GTTACGGTATC	642
CCCATCGGCCT	394
ATTCGATTGAC	586
CCGAATGGCGG	71
ACGGGAAGTTC	126
TATGCGTGATC	1334
GATTGGTAGTC	372
ATTTAGCTAAT	48
AAACGGTCTGT	88
TGCCGACGGTC	164
AAGCCGAACCT	524
CGATCATAAAA	21
TAGATTGACTA	27
ACTTCGTCCGA	35
GCGTGACGCGA	6
ACGTTCGTCGT	3
ATCGCGCTAGG	871
AAACGAATAAA	4180
CATTCGGGCAT	309
CGCGATAGCTT	97
ACTGGTAAGTC	75
TGCGACTGGCC	501
TTGCCGGCACG	325
TAAGCATATAC	19
TTCGAAAACGT	509
GGACCTCATAC	1
ATCGCGTAAGC	1550
CCGTACCGGTA	243
GTGACGCGAAT	284
GGCTAAATCGG	17
CGGTTGGATCG	1
GCCATCACGGC	104
CCCGATATGCG	168
TAGGTCGGCTT	38
ATTCGAAGCGT	1126
CGTGGACCCAA	28
ACTCGTTAAGT	820
CGATTAGACGA	944
TAATCGAGCTA	1
CAGCCGGGATA	63
CCATAAAAAGA	2831
CACGGCACCAT	275
CGGGGTTGATA	455
CGTCGATTAGA	234
CCCGATAAGTC	1688
TATAAGCAGCA	62
CGGGCATGTTT	126
CAATAGTTAAG	8
CGAATCACGTA	315
GATTCTAACGA	78
TGGACGAACGT	7
TAAGTGTACTT	58
TGATTATGGCG	4
GCGTCTGGTTA	177
TGAATCGGAGA	141
CATAAAGAATA	3569
GGCTTACGGCC	88
GTACGTACCTG	85
CGTCTCGTCGA	2448
ATCTATAAGTA	5
TTGCGCGAGAC	835
TACTACGGTAC	1477
ATCGACGGAAA	5962
AGCGGGATAAA	224
GCCCGTGGACG	239
GAAAATAACAA	174
ACTCGCTCGTA	1883
AGAACGCGTAC	2693
GGGACGTGTTG	908
CAACAACGGCT	250
GGGTTGTTCAT	3
ATGCGTAACGT	6040
GCTTGGATATA	279
ACGTGCACACG	34
CCTCGTTGGAT	1695
GACGTACGCAC	31
TTCGTTTATGG	517
GTCGAACCTAC	32
CAGTATAATCC	137
AGGTAGTCAAT	479
CGTCGACATGT	337
CTTTTTACGCA	146
ACGAATTCCGC	1
GTAACGCATAG	499
GACCGGTTCAC	582
CTTCAATGTCC	1292
GGCTAAAACAC	4
GGGTAAGCGCG	100
AAGATCGAGGT	72
TTCGCATTCAT	285
GCTGACGGTCA	675
AGAAGTTCGAG	16
CGTCACGTATC	52
TATTTCGTAAG	67
TACCGGTACAG	338
GAAATTCCGCG	122
CCGGTCATACG	36
CGAAAACTATT	47
GCTAGGTTCAA	22
TTATTCCGCGT	15
TTGTTCAAAAT	109
AATATACCGTC	1
ATTGACGCTCG	1
ACTCATCTAGG	35
GACGGTCCGTG	414
CCAGTAGTACC	549
CTAAATACGAA	204
CACGTTTCGGG	1874
TTCGATTTATT	770
TATCGCATATG	4637
CTATGCGACCC	5
TGGACCCGACT	1434
AGGCGTGACCC	6927
GAGCTAACGGC	184
TTAAACGGTGA	406
AATATAGATCG	337
ATGATTACGGT	898
TAAGTCATCTA	165
TGCACACGAGG	91
GGCGCAACTGC	541
AGACGTGACGC	55
CGTTATGCTCA	117
CCGACTATGGC	333
CACGTCGCATT	485
GACCGGTTGAG	624
CATCGCTCGCC	13
CTCAACGAAAG	872
GTTTTACGTAG	6626
GAATCGTAGCG	76
CACGTCGGCGA	7
ATGTTCGATTC	44
GTGTTCGCCAG	1927
GGCATCGACGA	241
GACACTATAGC	1
TGACGCCAATG	1
TTAAAAGGCAG	96
GAAATTCTCGT	90
GTTATCGTAAT	268
AATTCCGGCTG	106
CGATGTTGCGC	464
ATGACTATAGA	75
ATACCAAGCCA	302
AGTAGATGTTC	34
AACCGCTTATA	182
AGATTCGGTGA	36
TACTAATAGGC	99
ATGTACGCTAC	1901
GCCTCTTACTC	114
GTAGAATCGGG	823
AAGAAATCGTC	1876
ATCGACGAAAT	6
ATTATTACGCA	105
AGCTAAAGTAA	30
CGTCGATACTA	47
ATCGTTACAAA	70
TAGTAATCTTG	53
GCTGCGTGAGG	120
TGGGCGTAACT	534
ATATCGTATCC	2105
GCGCCTAAGAG	235
AACTTATTCTG	380
CCTAAAGTCGC	3
CGTGCGATAAG	358
CAATGTATCAT	411
CGGGCATGCGT	114
GGTCAAAAGAA	20
CTTTCGGTAGG	97
TAAAAAATCGC	13
ACACCGGATAA	32
AGTTGGTTCAT	76
AGTCATGGGAA	2871
TTAGATACATG	374
ACACGTTAACG	51
GGGATTGCCCA	1440
ATGCGGACGTG	119
AACTATCGTAT	225
TTTATCCGGAT	1
GTTCAATTGGA	114
CATTCTACACG	32
CTGCATGACAA	275
GGTCGTGTAAC	1356
CAAAATCGTTG	233
GATTCGCTGCG	15
CGGGATAGTAT	10
CACCGGTAATC	122
GTATCCGAAGT	56
AACAAATCGAG	1
TTTTAGCGATC	195
AGAATCATAGT	57
CGATATGCGGC	45
GCCGGTTGCAT	178
CTTACGAAGTG	691
GTGAACCTGAC	21
TGTCGACGGCT	1
CGGGCATGCTA	3
TGCGGACGGTA	1132
CGACGATTATG	126
CTCATAAATCG	163
CTGCGTAGTCG	1537
GGCAGTTGGGC	138
ACCGGACGCTA	642
AAGGAATTACT	16
TAGGTGATACC	15
CCATCAAAGTC	711
GGCTTACGCCA	484
TTCGATACCGG	158
CTTTTCGAATA	410
ACGTAGTCATT	466
GTCTACGGGAT	251
GGTAGCCAATA	3
ATCCGCGTCGG	196
CAGATCGCATG	1877
CGTGTAGTAAT	54
AGACGCTGTAT	130
CCAGTCGCAAC	736
AGGTTTAACTT	285
TTTAACGATCG	83
CTATCATATAG	2088
TAGTATCCCGG	212
GAACTATAGGT	273
CTATCGTGTTT	10
TGAACATCGCG	6
ACGTGGTCAAC	108
CTATTCGCTGC	100
CTGGTTACACA	238
GAACGACTACA	32
CCATCAATAGC	355
TAGGCTAAGAG	5877
ATCGTAGCCTT	187
AAAGTTTAGCT	755
GTGTAACAAAA	73
CAATGTAACGT	643
GTCATAAGTTC	72
CATTTCGCATC	214
ATTCGGGTAAC	182
CATTTAATTCG	28
GTCGTAACGCT	36
GACGCGATATA	1798
GTCTCGAGTCA	313
CTCGTAATCTT	1090
ATGAGAAAAAC	54
GGGATTCGCTA	99
TTATCGGATTG	456
CTAGTCAATGT	269
GGATCGAGCGC	506
AGCAGCGTAAG	78
GCTCGTAACGC	415
AGTCATCGTCA	1190
GCCGTACGCTT	176
CCCAAAATCGA	658
CTGTTCGTATG	4570
AGGACGTAGCT	13251
TTTAAACGTGT	32
CACACGAGCAT	1404
CCTAAAGAATC	733
CCTAGATGGGA	3
GTAGCGCGACT	4613
TAGTCGTTATC	2175
CTCCAATACGG	115
AATCGAACTCA	305
GATGCAAGATG	152
CTGGTATTTGC	39
TGTCTATAGCT	21
CAGTTAAGAAA	172
GATTCGAAATA	47
GCCTTATTAAG	237
CAATTGCGGCG	10
TACGTGTTGGA	442
CCCGAACGATT	45
AGGTCGGGTCA	61
GACCGATAGTT	1158
TTAACTAGATA	118
GTGGTCGTGGA	1301
AGCTCGTAGTA	143
GCATGCGTCTC	16
GCATTCGACAA	692
ACAGTCGCGTC	376
TGTTGGATTAC	87
AGTAACGTTAA	337
GCGGGATAACA	287
ATTGTGCGGTC	88
TGTCTACGCAT	2
CTACGCATGTC	5
ACGTGACCGCA	19
TGAATCGAGTG	2134
TTGGTAAACGG	1489
AAAGTATCGAT	798
TAGTTATGCGC	474
GAGCGAACTAT	134
CCTGAACGTAG	1047
GCTCGTAGATT	1088
AAGACCGCTTG	1
GTTGCATGAAA	212
GACTAACATGT	666
AGCGTCACGGA	756
ACCTTATGTGG	51
TTCGTCGCATA	983
GACGGTACATT	200
GAACGTTTGCG	24
CGTAAGTCGGA	691
AGCGATTGCGA	151
CCGTACCGTCA	77
ATTAAAAAGGC	11
CCATAGTATCG	239
TACCCGGCGTA	77
TAGATCGTAGC	997
ACCGTAGATAT	5
GTAGATACCGT	450
CACGAGATGGA	616
CGGTTAGGAGT	536
ACTTTCGGGCA	60
GGTTGGTTCAT	958
GCAACTAAGCA	630
GCTAACATAGG	549
GTCTCGTGACC	1251
AACCTAGGTAG	13
CAACGACGCGT	193
TAACAGATTAA	1905
CTCACGGGATT	1
ATTGCGCGAAG	5
TACGTGCGGCC	119
AAGCCTAAGGC	20
GATCACGGTCA	235
TTACCGTAAGA	101
AGTCGGCGAGG	124
TTTCGTAGCTA	55
GGATTGCGGTA	676
CCGAACCTAGC	429
GCATTCGTCTT	318
GCAACTATAAG	5
CCGTAAGTTAA	19
AAAACAAAGTC	149
GAGACGAGCAT	404
CATGCGGGATT	4249
AAATCTTGTCC	8
TACCCGAGACG	378
ATTTAGCTTAC	10
ATTGGTGTCGT	2
GATGCTACGCC	149
GTCTTGGTAAC	1848
ATAGATTCAAC	9
GATTACTCGGA	292
ATATCGAGTAC	44
TTTATTCGCGC	568
ACGCTGTTTAT	3
GACCATGGCTC	3
ACATTGACATA	36
ACGGCTTACAA	3
CATTGGATATG	2437
GTGATCACGGT	82
GTAATCGAGTT	396
CTAGATCGAAG	17
TGAATAAGGCC	300
TTAATTCGAAC	23
AACTATTCTGT	139
GGGATCGCGCA	184
GCAGTTCGTGT	106
GCTCTTACAAA	1
CATGCTTGCGA	424
TAGAAATCGTG	865
GGAAATTGGTC	99
CATCGTTCCGC	84
TGACGGTGATA	38
ATTACTCGCTT	101
CTATGCTATAT	1
CGCATCGGCAT	248
ACGCTTACACG	106
GCCCATCGTGA	278
ATCTTAGCCGA	861
ACATAACGAGG	201
CGCTTACACGT	706
GTTTCGTTTAT	655
GGCGTAAGTTC	453
TATTCCGACAG	1000
TTATTACGTAT	223
GTGGTAGTACG	16
CCGACGGCTTT	84
GAAACGTCACC	791
TGGTCAACGAT	2891
AGCCGGCGTGG	135
CCATTACGGAC	23
AACCGATCAAG	2
GATCGATTGAT	490
CGCTAAGCGGG	2393
ACCGACGAATA	6563
GTATCGAGTTG	69
CACGGGATTGA	191
AGCATATAGCA	86
CATGACGGAAG	1755
ACATTCATAGT	285
ATGCTTCGACG	170
CGAGCATGAAA	164
GGATTGTTCGT	1
CAGTACGAACA	1201
TTCACGGCGTG	25
GCCATCGCTCC	1059
TTATACCGTTG	247
ACCGAATCTTG	218
GATTCGAAGCT	744
GATTAGACGAC	11
AGGCGTACCTG	188
ATTCGATGTTG	2793
TTGCGGACCAT	47
AGATTTAGCTT	525
ATTACGAAAGT	2073
CTTAGGTCGTT	425
GGGATTAGCCA	88
TTTCGCAATCA	5213
CGAGCAAGAGT	416
CAATGCGTGAA	2090
CCTAATTTAGC	23
AGATAACGCAC	21
TAACTAAGGCC	241
GCGTCGAATTG	2
ACCTACGAACT	141
CTTACACGAAG	20
AAGATGCAAGA	37
TTCGTAAGTCG	1871
AATACATTGAT	124
CCGTACCGGAT	37
CTGTATCAGTT	249
AACTCGGCAGT	416
AAGACGATCGT	102
TATGCTTGGTG	1367
CCGTAGTACAA	1878
GCGAATGCGGC	237
GTAGGTTTCGG	93
CTTACCGTTAG	66
ATACGCTGTAC	36
GGCTCGATAAA	14
AGCGTCAAAAT	438
GAGTAACGTCC	75
GTAGCTAAAGG	57
CTAGGTTTCTA	2
CAATAAGCGTG	217
GCTCACGCGCG	27
CGAACGTAGAG	126
GCCCGGCTTAG	32
GCGATCGCGCT	479
AAGGTTTATTC	1292
CATACGGACCA	73
TTAACTTAGCC	40
GTTAGGCAGTT	358
TAATGAAACTC	1
CTTTTCGGTTA	25
AGGCTAACTTA	1095
GTCGCATCGAA	146
AGCGAATTCCT	18
GACGACCATTA	832
GTCGTACCTGG	3838
GCAGCACGCTG	161
CGACATGCTAC	69
CATCAATTGGA	475
AACTCATTCTG	35
CGTGGAGCGAG	21
CTCGTGCAAGT	163
GAAGCGTGAGG	1465
ATTACGCATTT	35
GCAAATCAACT	548
GGACGAATCAT	405
TGATACCAAGC	110
GTCGATGTTGG	291
GATCTATGCCT	1
GGATCGACTTG	10651
ACCTATAAGCC	1188
GATAAGCATGC	732
AACGTCGACAA	133
AATTGCGATTA	392
GTTTCATAAAG	41
GTCGTAGTAAA	31
CTATTCGAGTT	424
ATTTTCGTACG	45
TGCGCTAATAA	29
TTTGACCGTGA	84
CACGGCTAACG	49
GGACGTGAATG	90
TGTATCTCGCG	91
CTTGGTTGATT	1117
GGTCATTACGA	3843
TGCTCGATACA	81
CATCGCGCAAG	146
GCAGTTGGTAG	176
GCTCTTATTAG	12
ACTAATCGGTG	4
CGGGTATCGAA	93
CGTAGATTGTA	511
TTTCATCGCGT	496
TAGGTCGTTAA	105
GTACTAACGAT	1606
AGGTGAATAAC	14
GTTCGATTGAG	97
GATACTAACGA	9
GCCATCGGTAA	450
TAGAACGTGCA	743
GGCGTGGTAAA	1445
GGGCAAACAAT	367
CCTGCGTACGC	1107
GGCGTGGTACA	2
CCCCGTAGCGC	1
GATCGTGTGGC	50
CCCTAGATGCC	1819
CTCACGCTCGC	17
GCCAATACGAA	691
GCGTTAAGTCA	280
TAATCGTGTGG	1308
AATGTCGTAAC	1
AAGTCGTGAAC	5
TTTGATACCGT	245
GCGTTATGCTC	108
TACCGGCTAAG	62
GATCACGAACA	325
AAGATCGAGGC	105
ATTATCGACGA	102
GATTGGCTTTC	16
ACCACGTATCA	2770
ATCATATGGTA	3
ACCGTACATGC	151
CTTTTTAATGA	2731
ATGTAACGCGC	1026
CGTGCTTGCAA	51
ACCAAGAGTAA	15
AGCAAGTTAGC	1307
GTTTCATAGTC	331
AACGCAACTAT	10
TATACGGAATA	373
CCGCGGTATGG	69
ACGTTAGCCGT	3778
AATAACGGTAG	233
CTCGAGCGAAT	49
CTATACGGGAA	252
GCAGCAATCGG	272
CCGTACGCTAC	1
TAATAGATGCG	4
CGGTAATCAAA	218
ATAACGATCAT	12
ATAAAGATCGG	275
GATGTTCACGA	11
TGACGGCAAAT	740
TAGCGTCACGC	7228
CTGACGATCAC	37
TAACCGAACGC	1344
GATGTGGACGG	145
TAATCGTAAGG	124
AGCTCGATAAT	394
GATTATGACGG	75
AAACAAGATTA	1274
CACCGAATGGC	72
AAACGACTATG	467
GATAGCGGTCA	1017
GTGATCAATCA	92
CTCAACGGCGT	62
TTCTTGACGAA	851
TTTATGTACTG	8
TAGCAACGCGG	1447
TAGCCAATACA	151
TTGGCTCGAGG	115
ATTTCGTCTTG	104
GAAATTCGCCA	68
CGTATGGGGTT	790
GTGTACGAAGA	8
CATCGAAGTTT	272
CTTAGTAGAAA	304
CACCGGTTAAG	45
CAAATTGAACC	172
GTAATGCGACC	40
ACGCTCGATAT	34
AACGTTCGTGG	27
ATTGTGGACTC	36
ATAAGGACCAT	11
ACGAGAAAGTC	33
GAATCGGGAGG	614
TATCGAAGTGG	173
CTCGAGTCATC	1418
AGTTCCGCGTA	124
CCATCGAGTAT	453
GCTGACGACCA	193
CAGATACTAAG	147
TTGCATATACC	1529
CACGTAATTTC	88
CCCGCATTTAA	509
GCGTTGGTACA	773
TAACGTTGTAC	848
CGGCAATCTTG	432
CTGCGTACGTT	764
TTACACGTACA	1577
TAAAATCGAGC	39
TATGTCTACGC	164
CAATACGGTCA	119
AGTTGGTTCAC	348
GACATGCGGGG	10
ATGGTTAATCG	136
GTTGAACGTAC	395
AATAGCCGGGC	5
ATATTCGGGGC	1
CCTTTACACAG	368
TTGGTCGGATA	107
TGCTCGTACAG	576
AGACCGAAATA	169
GTGGGCGGTTA	88
CAAAGTAAAGC	181
TTTTCTATGCC	777
CTTCGTTCCAA	53
AGCGCCTAATC	1532
GTCTGTACCGC	3689
GAATCGGTGCG	151
CAGATCGATTT	16
TATCGGAATAA	51
ACCGTTAACCG	25
GCGATTTCGGC	788
GTAGCGGTATC	302
GGACGGTAAAG	325
AATTGCGATTC	49
AGCTAAAACCG	5
CCCGTTACCAA	288
ATCGTCGAGGC	65
ATTGGCTTTCC	217
CTAGATGGCGC	217
CCGGACGTGAA	8121
TGCAGCGCCTA	1922
TTGAACGCGCG	14
ATTAGATGCGC	1300
ATCGAAAGGCA	33
CCGACCGGCTT	117
AACGCTCGTGC	23
TATGTACTTAG	22
ACGCGTAAGCA	4015
CTCGACATAAA	188
TAGCAGCGCGG	8
CGATTGGATAA	159
AAACAACGTAA	1364
CATGCGTAAGA	200
GCCCGTACGCG	14
GCGCTAAACTC	2470
TTGAACGATGC	1178
GTTACACGGCC	97
GAACATAGAGG	7
GTTACGCGACC	478
TAACGAATCGA	205
TGTACGTGAAC	120
CGCGAACGCTC	998
TGACGATCGAA	168
AAATCACGTCC	359
CGAGTGTACCT	532
CCTGTTATACT	199
GCCCGTGACGA	113
TTCGATTTATG	87
GACTGCGTACG	2
CTTTCTATGGC	56
ACGCGATTTAT	17
ACGGAAGTTCC	516
CTCGGATTGGT	456
ATACCGCATAG	14
GCTCGATAGCA	3524
ACGCTATAGCT	26
GCTAAGCGCCA	2219
ATGATCAACTA	126
TGTTTTAACGA	35
CCCGACCACGT	2
CATTCGCGTCA	57
TAGGATAGTAC	244
CGGGTATCGTT	2
CAGCGGTATTG	3479
AGATCGGCCAT	231
ATTATTCGGAT	80
GTAGTCGTTTG	56
ACTTAGCGTAT	454
TGGACGTTGGT	1981
TGGGCGGTCAA	220
TGATAGTATAC	556
CGCAACTATAG	86
TTCGGAAACAG	439
CAGATATACGG	175
TGCTTGGATTA	969
CGGGCAAGTTC	108
CGGTTAGGTAC	329
GGTTGGTGGAC	121
CGGAATTATTA	1733
CATTGCGCGAC	11
AAGCGGTAGCT	231
TTTTGGACGAC	7
CATCGGCGTGA	701
GTCGTAACAAT	1952
ATAATCGGAGT	27
ACAGATTGCGG	523
ACCGACCGTAT	2198
TGGTATCAAGG	263
TTCACGATTTA	237
CAGCGTCGAGC	10
ATTATCGTGCA	353
TAATTCGTCGT	10
CAGTTATAACG	61
CTTGGATAGTG	147
GTAAGCGCTGC	532
TATAGCTTGCG	6
ACGTTTATGCG	72
TGCGAACGGCG	229
ATCGATGCGAC	65
AGGTTAGGCGT	417
TACTAATCGCG	2
GTATTCTATAG	28
GATGCTCGTTT	122
ATTCGAACGCT	617
TATGTAGGTAC	1461
GTGTTATGCCT	185
TGCGGATATGG	1
CGGACCCGTGG	326
CCGATCTATGG	127
CCAGCTAACTA	377
TTCGCAATCCA	1068
GCGATTAATTC	99
TGGTCGTAAGC	13
CCCGCACGTAG	220
GACAAATATAG	40
GTCTACGGCAT	6
ATGGACGGACT	623
AATGCGATACC	1
AGATCGACGGC	89
GCCGTCGACAC	138
AATGAAGCGGT	253
CCGGCGGTTGA	90
TACGCGCGATA	54
GGCGATAAAGG	1384
AGCATATACGA	2652
GGATTGATCAC	163
CGGCTTGTTTA	190
ACTACGGCAAG	111
TGCTCGAAATC	4265
AAACCGAACTC	251
TGTATTGACCC	171
CAGTTACGGCG	6
GACGAATCATA	204
ACGGTAAGCGG	531
AGCGTGTTAGA	52
ATTTTCGGGCA	46
TACCGTGATGA	1745
TTCGCATAGGT	44
TTCCTAGCTAC	164
TAGGTTAGCGT	3208
GAATCGGACCC	84
TGCATGCTACG	350
TGCGTCGAAAT	1435
CACATCAATCG	1
GGCGACATAGG	1761
GCGTATCGACT	191
ATAGCTACACC	304
GGATAACAAAA	349
CCATGCTTCTA	1179
GATCGTTAGCC	1347
CCATCAAGTAA	1084
GTCATTAGTGC	480
CCACGTTATGC	6563
ATGATCGGCAC	115
ATACGGGGCAA	615
GTAGCTAACAG	80
AGAAGTTCGTC	128
AATTGACATGC	589
CTTAGCGTCCG	324
CAGCGTCAACT	381
ATGCTTCGTAG	1104
CTCGGCAAAAG	909
CTACGGTGCGG	684
GAGTAATCGGC	27
GACGGTGAACC	160
TATATCTCGTG	1
GGAAAACAGAT	192
TAGCGCTAACC	4982
CCGCTCGCCAC	20
ACGGCAGTTAC	6572
CTCGAAATGGC	2215
GGACGTACGCA	482
GGCAGTTCGTC	3
GTAGTATACCA	885
GTATACTACCG	105
CGAACGCTGAA	81
GAGCTACGAAG	12
GGTGTATCCGT	1523
GGCTAAAAATA	3
CTGTACTTAGA	4
CGGTCATTATG	209
CTCTCACGGTA	95
GTCGGGTTATG	1731
CGATTGCCGGG	157
GCCGCGTAACT	4041
TGATCGAACGC	15
ATGTGGGCGCA	5842
GATCGAGCGGT	1
TGATAGCGTGC	2914
GCACACGATGT	18
CGACCGATATT	324
CACGCTGCGAA	25
AGCGTATGGCT	7227
TTTGGACTTAT	97
CTGCGCGACTT	76
TGGAACGGTAC	4
AGACCGGCTTT	60
AAGATCGGTAA	515
GTACGTAGATG	1
ACGCGAGCATG	154
ATGAGAAAATC	13
CGTAAGCCGAC	455
CATTCGGAGTT	33
TGTACCCGGCA	66
CATTTCGCTTA	510
GGACCCGTTCC	560
ACATTCGTGGT	264
GCATACGAACA	315
TATTGACCCGA	91
TGGAACGCAAC	93
ACGCGACTATA	60
CTAATAGCCAC	38
TGGTTACGGAA	51
CGTCAAACTTA	119
ATGATTATCCC	1770
CGTTACGGGGT	135
ATTACCGTCAA	1527
ACCGATCGTCG	1
ACATATGGTGT	206
GAATCGATTGT	90
AGGCGACCGAT	1142
CTGTATTTAGC	45
ACCTCTCGCCA	100
CTTAGTGAATG	114
TAGATGCGGTC	1156
TTCTATCGATG	105
GGTGATAGCCT	925
ATAATCTTTGT	74
ACCGCTTATAA	7
GCCAAGCGTGC	512
ATAGTTGGAAC	1285
GACTATAATCC	13
ACCTCGGAATT	23
CGAGGATAATC	1009
GTCTCGCCACC	106
GGATAAGTACG	4
GTATCCGTCAG	2
ACGCTCTCAAG	128
GGTCGCACGTA	1271
GGAGCGATTGC	67
ATAAGCCAACA	484
AGCGGGATAAT	170
GAGGATCGGAT	2231
ATGTTCCGAAC	359
GCGACTAATCA	624
CCCAGTAACAA	342
AGGTTAATCGC	1
GCGCTATAGCT	357
CTGGTAGCCGA	297
AGCATTTACCG	31
GCGGATTGAAC	108
TATCCGTGAGC	114
GTGTACGTCAA	9252
CGTCTCGATTC	10
ATACGTAGCCT	1530
GCGTAGCCGGG	200
AATCGGGCATG	1
AAACTAAGAGT	693
AGGTGTCGGCT	88
GTGGTATTCGA	134
AAAGATGTACT	22
TTCCGGATTAC	197
AACTAGATGTG	25
CTAACGGGAAG	60
ATAAAAGATTC	170
TTCGTATCGCG	48
CCTTACTAACG	491
TACATTAATCG	7
GCGTACGTGAC	2
CGGGTTAGATT	321
AAATACGGTAC	21
GGTTCGAGCGG	413
AATGTGGAGCT	570
ACATAGATAGT	14
CTAGTCGACGG	78
GCTCAACGTTG	726
GCGCGGTAAGG	68
CGTGACGAACA	95
CTTGATGACAA	309
CTTCGACGTGG	85
ACTAATCGTGT	3414
TAGGTCGACAC	727
GCTCGATGCTC	15
ACTTAAGTTTA	10
GGACTTGCGTC	10
GTCGTGACAAA	40
ATTCGCTTACA	184
ATAACGTAACA	37
CGATCGGACTT	185
ATCTCGAGTGC	48
AGAAACTTACG	50
CATTGGAAATT	25
GCTAACCGATG	957
TTACACGAATC	384
GACGTGGTCGA	42
TAGCCGACACT	54
CAACTATACGC	59
CCGTACGTTGT	1
ACACGTCGATG	50
CAATAAGTTGG	2
GTACGCGCGAT	201
TTGCGGTGTAT	74
TGTATCGTGCG	432
AGTCATTCGAC	30
GCTCTCGCCAC	16
GCGGTTAAGTC	37
GTCAATAAGTC	1210
GTTCATACCGG	107
GTTATAAGCAG	77
CATTCGGTAGG	214
CCTACCGTGAC	121
ACGCTATAGAG	42
ATAATCTTTGC	10
CATAAGCGTGC	385
AAGTACGAAGT	240
GAAGCGTAGCC	1241
ACAGACGAACT	91
AGCTTGTTTAA	776
GGGTTCGATTT	106
ACGGTGGTCGG	1
TAGACGTAATC	154
TTTAGCGTGCT	53
GGTTCCGAAGG	413
TGGTGTCTATA	4
GCGATCTCTTC	7
TTGCGACCCGA	345
ATTGCGTCAAG	49
GGACGCGTCGG	83
CGATATTCGTG	35
AGCAACGTGAG	576
CACCCTACGCC	347
GTTAGATTCGT	84
TGACGAAATAT	464
TTCTGGTTATC	379
CCCGAACGTAA	34
TGGAAAACGAG	160
AGTAGATGCCT	326
TTTATCGTAAA	1433
GGATAGCGCCA	255
CTAGGTTCGTG	8566
ATCGCGTACCT	128
CATTCGTGAAC	53
TTTCATTAGGA	2008
AATTGCGTCGG	28
GCTACGGTAAG	89
GGACGAAAGTG	607
AGTTGGGCTTT	77
GGCTAATTCTA	18
ACGTGTATCGA	1262
CTAACGAGATA	4535
TTCGTGTAACT	40
GAGCAATCGCT	640
GGGCGTAAGTT	2
CTTATAACCGC	43
CAGGTAATTTC	359
TACGTATCAAC	31
TGATACCGGCA	37
CGTCGGGATCC	7
GAGCTAATACA	1249
AGGATCGGGTT	309
CGTCGGATTAG	204
CTGTTTATGTA	605
GATCGGAGCGG	2059
GACCGAAATCA	51
GTTGAACGTGT	141
ATCTTAGGTGA	185
GCTATCAAACA	18
CACTTAACGAC	2407
AGCCGGCTTGT	1
CTTCATCGTCG	499
TTCGGCACGCT	545
ACTCGTACCGG	1
GTACCCGACCA	741
AAAATCTTACG	55
TTCTGACGGCT	657
CGTCGCGCTAA	87
AATCGTTAGAC	26
ACCTCGTCAGG	147
CGCAGCGTTCG	101
GGGTTCAATAG	486
GTGTCGTGTTA	254
CGAGCATGAAG	677
CTAACGTCGTA	1062
GTCGATGCAAG	316
GATAAACTAAG	2881
GCAACGAGCAT	224
GAAATCAACGT	13
ACAGCGTCCGA	108
CATAACGTTCG	220
CGTAGCGTATC	502
GGTCAAAGTTC	347
GCGGCATCGAG	78
TAACAAATTCG	637
AGCGTTATACT	293
CCGGACGATGA	1002
TAAAGGACGAG	790
GGCAAGTTGTT	64
AGTTGTTTGGC	2
GCCCGGCAAAT	82
AATCGTGGTGG	47
CCGTCGGAAAA	3532
ACGCTAATCCG	148
TAACAAATACG	14
ACTCGGAGACG	5
GACGTAGATCG	71
TTGGGCTAACT	91
CACCCGTATGG	889
ATGCGTCTATT	55
GGCGGTCAACG	82
GTGGTAAACGG	46
CTAGATGTTCG	69
CCGATAACAAT	261
CATCGTACAAA	443
GACCTAGATTG	222
TGGCTTGAGGT	37
ACAACTAGATC	66
CTCGGCGAAAA	488
GGGTTCGCAAC	303
GGGTTAGCGTG	661
TGGTAACGTGA	3212
CGCGCAACTAG	2389
ACGCTTATACT	98
AATACGCTACC	177
CGACCGTCGCG	80
AATTTCGGTGT	55
TTGGTCAATCA	86
CCGGTCAAAAT	2434
TGTGCGCTACC	20
CCATGAAGTGA	133
ATTGTCGGAGT	682
CTAATCCGGCA	242
GTCGTCGGCAT	871
TTCAACGAGGT	40
TATGCGTAAGG	56
GACCGGATTGT	321
CAAGTATCCGA	75
GTAGCGTCAGC	417
CCGGTTGGTAC	2682
GGCAAATGCGG	2511
ATCCGAACATG	4
CCGTTCGCCTA	68
AATTCGTCTGT	12
CTGCATACGGT	3
AATCGGGAAGA	46
GATAACATGTC	74
TAATAACAAAG	36
CAAAGTTACAA	526
CGCTTAGATTT	188
GGCGTAAAGTA	487
CTTAATTATCG	4
CGCGTAAAGTA	347
CATGCTAGGGG	323
ACATAGTACGA	55
GCGGGATAACC	1
AGCGACAGTCG	19
CACGGTAGCTA	1128
CCCGTACATTC	113
AACTGCATATA	323
TATTCGTTCGT	447
TTCAACGTGAT	162
GGGACGCTGTG	21
ATAGGTTACGG	41
GACGTTTCGCT	186
AATAGTTACAA	21
GATACCGCACT	1135
CGTGTTTTACC	231
AAACCGCCGTA	26
ACCTATATGGA	183
GAACATCGCTT	233
ATCGAATCGAG	917
GCAAATGGACG	1354
CGCAGTTGATT	311
CAGTTCGAATG	75
CTTCGCGTCAA	59
AAAGATTGCGA	269
CCTTTGGATAA	21
CTTCTATAGCT	2418
AATTGATCGTC	88
ACTTTACGGCC	1430
AGCATCGCGAG	223
CATACGGACTT	241
GTTATCGTAGA	128
AATACGTTCGA	27
CAATACGGCTA	359
ATGCGGCACCT	376
CATTACGGTGG	433
TTGATCGTACG	20
CGGAACGTCGA	1290
AGCTCGTAAGA	6
ATACTATCGGG	88
CTCGCCAATGT	377
TTACGCATGTT	3824
CCTCGTTCGAC	56
TTGTACGAACC	970
GAATCAATCCA	379
ATTCGATACAT	91
GGTGGACTTCC	109
CGGAACGTACT	284
GACGTGCACCC	1111
CGGACCTACCG	24
AGCCGACGATA	79
GCATACCGTTC	53
ACATCGTCGGG	273
CGCGGTTATGT	24
GGTGTACGTTT	1335
TTAACGTGCAC	5760
GTCATTCGTGG	595
GTGTTTGCGGA	172
GAGCTAGGTTA	317
TATTAGCGGGT	223
GGCAAGATATG	227
CGGGTTCGTAT	240
CACGTATCAAA	583
GGTGGTCAATC	32
AGCATTCGGAT	13
GAGTATCGCAT	221
GTTCAAATCGT	23
TACGTTATGGG	183
AGTCATCAATT	27
TTCGCGTCGCA	197
GTGACCGGATG	389
CAACTGAACGC	32
GTGAATCTTGA	180
AACAATTGCGC	283
GATCAATCAAC	4
CAGCTAATAAC	3250
CACTATGGACT	67
TGCCGAAAGAT	9511
CGACCGTCGAC	201
GCCATGCTTGT	2900
GTCATACGGTC	434
GCTTAGGTAGG	1
CTCGGAACGTT	134
CAATGTCGGCG	1
GATAACGTGTT	6274
ACATCGGGGTG	2
ATACATTGACC	372
GGTATTCGCCA	64
CAATGCGAACT	83
ACGCGGTAACG	456
AGTAACGGCTA	75
GATCGTATCCC	97
CTTATGTGGAG	125
AGCTTGACCGG	69
GAAGGTTACCA	11694
GCCACCACAAT	217
TTTGCGATAAG	413
GATTTCGCAAG	62
ATTGCCGAATC	11
GTTTCGGATGA	360
TACGGCGTGAC	500
CTTGCATGCTC	212
TGGTTACGTGT	502
CAGCCGAACGT	542
TGCTCGTAGCC	672
TGTGACGAATT	91
ATATCAGTTGT	116
GGGGATCGCTG	82
CGGAAATTCGC	72
TTACTCGTCTA	121
AGATTCGCTGC	84
GAAGTTAGCTA	2
CGAATAAACTC	1020
CAGTTATGCTA	29
AATTACCGTGG	38
AACATCGGTTG	157
TTAACCGAAAG	126
GATAAACTAGG	232
GCTGTATCGGA	318
GGTTTATTCGC	117
TGAGACCTCTT	304
GACTTCGTCGT	9
GTCTTGTAACT	23
GCTGCGACAGT	405
CGATCACCCGA	102
GTCTGTGCGAA	140
CTATAGCGTAG	296
ATGAAGTTTGC	1427
CAGGTACATGC	64
AATAGCGCCAC	31
GCGCCGTCAAG	9536
ACTATAGCTAG	77
GACTGAACGAA	13
GAGCGGTCATT	2630
AATTTCGTTTG	247
GGATCTAGCTA	210
CACTATGCTAT	368
GACCGTCGTGA	2751
ATACCGTAAGA	5
CACTATCTAGC	152
GCTATAAGTGT	58
AGCGATCGGGA	12
CTATACCGTGA	14827
GTACGCTCTCG	54
CCTGTTATAGG	1676
ACCTCGACGGT	45
GGCCGTAACTT	878
GTAATCGTATC	126
AAGTCATACGG	1664
GTTGGTCGGCA	4417
GCTCGTAAGGA	140
AGCGTTAGCGA	284
TGCGGTAGCTT	7366
AGTGTAACGGG	326
ACTTTCGTGCT	78
TACGTGTTAGG	502
AGGTCGGGCAT	812
TTCGTAACGTG	211
CTAGTCGGAAC	338
GTATCGAACCT	153
GGTGATAGCTA	1019
TACACAGACGT	533
GAAACGTACTG	31
TGTGGCGGTAT	2
ATACTAACGTT	2
TACTCGTTCCA	1
TGGTTCATATA	219
CTCGAAAAAGA	2
GAGAATCGCGC	687
AAGAAACTCGT	136
CGGCATCGAGT	75
TTACCGTAGAG	879
GAAAATCACCT	187
AAGATCGTTAC	92
CTTTTACGGAA	50
GGATCGGAAAA	544
CATACGAGAAA	24
GGTCATCAAAA	62
GACTATAGGTT	14
GTTCATTACTA	467
GGCTGCGTAGT	185
AGACGCATATA	79
ACCGGCGATAG	460
GGATTCGACTG	253
GACCTCGTGTA	25
CATCGGTTAGC	4591
TACGGCTTGAC	25
GATACATGTCG	299
CAGTAATCGCT	17
CGGATATTCGG	4
CGAATCACGGT	310
AGCGACCGCCT	114
ATAGTATCAAT	618
CTTGATCGACA	585
AAAACCGACTG	72
CTTGGTTGGTA	8050
CGAGTAGATGT	117
GTCGCATTCAT	208
GTTGCGACCGC	362
GCACGCTAACA	5
GTAGTAGCTTG	284
CCTTGGTGTCA	9106
GGTCAATCACC	981
CTAGTCGTTAA	1064
TTGTCGAACTA	518
GGGTATTGAAC	673
GCTATACCAAT	268
ATACGTTAGAC	883
TTAGATAACGG	177
ATCGGTGTCCC	1965
CGCGTATCCTA	56
AACGATTAGAC	3
AAGACCGAACT	20
CTTTTACGTTG	882
CGGGTAAGTTA	403
AATTACGCTAA	31
ATACCGCTGTT	2221
TACGGACGAGA	86
TATCATAAACG	138
ACATATGGCTT	108
GTGACTATATC	152
ATGATCGATAG	12
AAGTCGTTAAT	137
TGGTAACGTCA	133
ATTGCGGGTCA	167
AAACGACGTTC	191
TAAGTTACGGC	92
TATTCGGATAT	32
GAGTATAAACA	1
GAGTCATCAAT	159
CGGAATTGATA	594
CACATAACAGC	783
CCATCGTGCGG	773
CCAGCGCTGAC	1
CGGAATTGACC	20
CGTTATCGCGA	2113
ACCAAGAGTAG	215
TATGACGACCA	329
GTTCGACGAAG	58
ATCGCAACTGG	1900
AGCAACGGTGG	3753
CGTCGACGACA	2
TTAAATACGCT	34
GCGATAGTTAC	3061
AGATTCGAGCG	65
CTTCGAAGTTG	521
CTTATAACGCG	40
AGACGTAGAAG	313
CGCGTACCCGA	5
AATGGACGGCG	179
GCGGTTCGATT	100
CGAACGCAACT	354
GGACGACCCGT	4362
CGACCCAATGC	5
GATCAAACTTG	6649
AATACATTGTT	1
TTTACAAAAGG	1395
AAAGGACCATG	12
ACGTTAATCCG	191
AGATTGACCGG	117
TTCAATAGCAA	679
CGGCTTAGGTA	794
GCAGCGTTAAG	241
CACGTCAACGC	967
TTTAGCGTTAA	192
CCCTCGTACAG	12
GCTACTACACA	113
TGGAACGAATC	856
GGGCTTAGATA	113
GGTTAGCTAGG	83
TGTCGATAAAT	17
GCCCAAAATAT	51
GATCGGACCAT	4
TTGTACCGCAC	748
ATACGGCGACA	51
CAGTTACACCG	85
GTACTACCGTT	229
TTACAATTGGT	2089
GCGTAGCCAAA	1276
GCATCACGGGC	48
GACGTAACTTG	580
ATCGCGAAATG	64
CTTGGTCAACG	47
TGGTTATTCGA	20
CGGCAGTTATT	516
TGAAACGAAAT	1998
TATGGACGAGC	3832
GCCAATTTATT	101
CAACCGTAGCC	994
ACCAATAGTGA	460
GTATACGTGAG	4086
CCATGCGCTGC	1090
TGATCGAAAGA	1317
GACTAAAGGCC	580
ATGATCGACAA	1
GAATCGCGCGA	13
AAAACAAGCCT	737
CATTGCGGACA	185
GGCGTAAGCAG	1193
AGATCGATTGG	8
GCATCTAGCGA	205
CGCGACTGGGG	33
TTCTATCGGGT	22
ACTAATACGCG	10
CGTTACCGGCT	2
GGGTGGTCATC	451
GACGATAAAAT	344
CATGAGTAGAT	643
TGGTAAACTCG	28
TGCCGAATCAC	62
ATTAGCCGCAA	2
GCATACGTTTG	173
GGGTCAAGTCG	48
ACATGCGACTG	34
ATGTCGTAAAC	2699
GACGACGGTAA	806
GCATACCGGAG	113
ACAGTTGATTA	23
TTCTAAGGAAA	369
GTCGTGCGACT	1336
GTAGCTAAAGA	1236
TGGTGTCGATA	637
TAACGCGGTGG	58
GTGTACGTAGT	104
ATGACTAAAAC	111
GCGTTCGCCTA	586
AAGCTGAACGA	124
GCCGGTCAACG	141
GGTAGAAACAG	77
CAGCCGTGACG	277
ACCAGTATCCC	5075
CAAATACGCTG	687
TTACGAGCATA	2
AACCTACGAAA	105
CGGTTCACGCG	373
CCAGCGTTTAT	292
TTGATGAAGCG	136
GAAATAAAACC	4
TGGATCGCATG	1482
CTTGACATAAG	48
GGCACGCTACA	49
GAACGTACGCT	53
CTCTTATCGGC	141
GTAGTACATTG	763
GCCGTAAGAAT	628
CGACGCATTCA	11
TTGCGGAGTAT	14
CCGGATAAGCA	187
TAAGCGTGACT	503
ATTGACATGTC	17
CTAACGTTCGA	26
AACCTAGTCGC	155
ACTTATAAGCC	15
CCTATACGCGG	14
GCGTGGTAGAG	38
AACTCATTACG	463
TAACGTACGTA	365
TATCGCGAGAA	1499
CATCGCTACAC	7
AACGCACGTCC	1226
CGCGTCTATGG	4649
TTAGTGCCGGA	1337
GACGATCGCGC	910
CGTAAACTAGG	463
TAATCGTTTCG	13
GCCAATGGACG	17
ATACGCAAGAG	44
TTGGAACGCCG	24
CTGTACTATAT	2116
CTAGATCGAAC	1
ACTGCGTAAAG	97
CGTACCCGAGG	298
GCAACTAAAGC	1
ATCAACGTAAT	122
TGTACGTTATC	219
CGGTTCGATGT	153
TTACGTGGACG	16
GCGTAATTCTC	660
ATCTCTTATAG	63
GGCAAGTCAAT	119
AAAGATTCAAC	17
TACGTGGTATC	220
CAGAAATGTAC	28
GAATTGCGACT	91
CCGGATTCTCG	359
ATCCTAGCGTA	55
TTTGCGACTAA	19
CTGTATTCGAG	40
TGTCTACGAGG	1555
CGCGTCAATCC	91
TATCGGATGAA	315
AGGCAGTAATG	1505
CTGTTATTCTG	550
GGTATTCGAGC	246
ATACCGGTCAA	107
ATGACGCTTGC	2
GACGGTCTGGT	30
AGGAATTACCA	963
AGGGACGTAGA	58
ACGTAACTTAG	4
CGAATTGCGAA	57
CCTAGAACGTA	35
AATTCGCATGA	184
CGTCCGACGAA	3417
GCGCTATCTCA	4
TTACTAACCGT	581
TATCATAACGT	17
TTTGGTAATTC	2634
CTGTTCGAACG	29
TTCTTGTACCT	2716
CCCGAATCATA	151
CTTAACCGCAA	603
GCGTTTCGGAC	108
CGACTGCGTGA	49
CGACAATTGGC	457
AAATAACAGAC	319
GACTTCGTCGG	19
TTGTTCGAGGT	280
TAACGAGAATA	92
GGTCGGCGTAC	4
GTGTCGGCGAG	27
TTACGAGATAG	65
GTCGAGTAATG	235
AACGATTAGGC	285
CTAGCTAAGGA	10
GTTATGAAGCG	220
ATTACGTGGAC	30
TGAATCGAGGA	41
CAATACGCTGA	1083
TTCGTAAGGCA	774
GCTGTTTTAGC	226
GATTCATTGGT	2
ACTATGCGATC	5
CGGTGCGACTA	3
AGCGTGGCGCT	1538
ACATCAAGTCC	13
CTGGCCGTACC	64
CGACCCGTAAT	13
TAAATATACGA	16
TAATGCGAATG	14
AGTCGATAGCC	55
AATAGTCGTAA	500
AAACACGTAGA	339
GCTTTCGCACG	67
CGAACTCACAC	149
CCATGAGTGCC	691
ACGGCTACCGG	179
AACATATAGGT	36
AGTAACTTAGT	39
CGTGCACCCGG	1550
TATAAACGGCA	43
GGTCGATAGTG	83
TACGAGACCGA	208
GATTGTGGACG	13
GAAGTTATAAC	117
ACCCATCAATG	11
ACGGAAATCTT	24
GTCGTATCGTA	613
ACCGGTTACAC	244
ATCCGTCGCGC	379
CGCGATTCGGA	112
CACCATTAGCT	73
ATCGAGCATCC	1307
AAATAACGTAT	100
GTCAAGCCGAT	142
CTTGGAATAAC	3
TAACGAGAAAA	387
ACTAATAGTCA	130
CGATTAGCTAC	1705
ACTAACAGCGT	42
TACACAGATAT	395
CACGGTCAAAA	215
ATCGCAAGTCA	1883
TATGGTATCGT	79
TATAGCTACTC	98
ACCCGTGGTAG	877
TGCTTGATCCA	5058
TATTCTACGGC	40
GGAGTCATAGA	2159
GTTTCTACGAA	1159
CGGGATAAGCA	369
TACGAGGATCG	148
GTGACGCTATA	2327
TTCGGCATGAA	407
GCTCGAGTTGT	102
GATTGGTAAAC	5
ACCATGAGAAA	839
TTTATTACGCC	17
CAATAGGTGTA	97
CAGTAGTACGC	16
CTCGTCCGACA	36
CGGTTGGTCGA	197
CCGGATAGCTA	916
ATCTTATCGAC	144
TTACGAGCGAG	2402
TAAAACTTGCG	614
GTCTATCTCTC	1
CAGTATCGGCT	45
AATTATCGCTC	114
TATCGTCGATT	195
CTTTGGTCAAA	228
GTAGGTAACTT	921
AACCGATAGAG	14
GAAACTATCTC	64
CTACGGGGTTA	82
CGATCACCCTT	446
AGTTTGTCGTA	1453
TGGAAACAAGA	2672
CGGCATCACGA	894
CACCCGTTAAT	633
GCGTAGATGTT	270
CGTAAACTTAG	1906
CCCGTCAATCA	84
GAGCGGTTCGA	110
GCGATTGTCGG	577
AGGACGGTAAA	2219
CAACGTACTAT	1593
TGTGTTAGACG	98
ACTCATGTTGC	65
CAGAAACCGTT	240
CGATGCTATAT	121
TGGAAAATCAC	112
CCTGACTAACT	7561
TACGGTCAAAT	2551
ACGATGTGGAG	223
GATTAGGTGGC	6
GCATCGGCGAG	4233
TAGTTCCGAAC	37
ATGGTAGTCGG	306
CCTACGGGCAA	508
ATAAGTCAAGT	28
ACCGATCGAGG	59
ATTGCGATATA	294
CTTCGCGCAAG	140
ACAGTTAGGAT	134
AATAACAATTG	35
ATCGCTTAGTA	287
GACGACTTCGA	126
CCGGACGGCTA	225
GTCGATGCACA	516
CTATACGGTCC	11
CTGTACTAAAC	261
AACTCGGAAGT	311
TGATACATGTT	304
TAAGAAATTGC	110
AGTACAAATGC	14
TAAGGTTAGCC	24
TTATTACGGTA	55
GATGCGGATGT	1075
GCATAGTTACA	96
TTAGTGCTTCG	279
AGCTTAGGTGA	1020
GGGACGGTGGC	204
GTAGGTTTCAC	201
GCTTAGCCGAT	31
GGATCGGTATC	1
GGGTTCACGTA	6692
GCGTCGTGTTA	380
TGGCATGACAA	1033
AAAGTATAAAC	6
CGTAGAAAACC	760
GTGCGATAGCG	3
TTATCGAAATC	473
ATCGAATAAAA	1
GCGTAACTATT	279
GCAAGTTGATG	332
ACCTTATGAAG	46
TATGTCGTAAA	370
GGTATCCGAAC	53
ACCGGCTACAC	912
GTTATGGCTCG	10
ACTCTTACTCG	1
AGCGACAATTT	1
AGCGTCGTCGG	91
ACATTGATCAC	100
TAAGTACGCGA	17
AGCACGCGTAA	481
AACGAAATACT	9
AGAAAGTAACA	5
GGTTCACGAAA	78
TTCTCGTCAAC	1
GCTTCGTTACA	156
CGAAAACCGTC	744
TGCCCATCAAA	1409
TTCGCTAAAAC	16
GAATAACGGCC	33
GACCGACAGTT	5253
TAGCGTCGATA	475
CGGATATTCCT	186
ATCTCGTTATA	44
GATCGAACGCC	615
CCTGCGTACCT	1655
CGTTAACTAAC	130
TTCTAACGTGC	310
ATGTACGTACG	5
CATTAGGGGGA	76
CAGACGTCAAA	281
GCGGACGAGAT	201
ACTCGTGATCG	85
CAACGCTAATA	604
ACTCGTGTACC	1552
ATAGCGAACCT	543
CTGGGCGTACT	25
CTAATAAACAG	628
GGTGCGAAGCT	2419
GATCATATGGC	1344
ATAGATCGAAG	29
GTAGGTTCACT	3706
ACTTCGTGTTA	1
CGTGCGATTAG	259
CAACCTTACGT	438
CGCATTTACCG	53
CTACACGGTGT	494
TTTTACGTACT	3453
GTATCGGCAAG	88
CGGCGATACAT	704
AAACGAATCGA	102
CGTCTCTTAGA	295
AGGACGACCGT	189
TAAGAGTACGC	9
TAGTCGGAATT	150
GGAACGGTCCT	3751
CACACGTTGGG	143
GACCGGTAAGT	888
ACATCGGTTGC	118
GATTTACTACG	30
ATACTTAACGA	1
GGACGACAATT	2482
GATCATAGGCC	2473
TAGCTTGGACC	158
ATTCGTCGTTC	360
GTAGCGAGCAT	175
GCCGAAAGATA	412
ATTCGTAGATA	23
ACACAGCGTCC	1320
CAAATCATGGC	2331
TGGAGCGAGAT	116
TTCGGATGGGG	1
CCTTTTCGAGT	2623
CTCGTACGTCG	89
GTATAAGTACC	1093
CCTACCAAGCC	84
GAATTACGTTC	3095
GTGCTTCTAAG	1
GATAGTACGTA	398
TTACTAAAGTA	60
GCGACTACGGC	185
TGGACGCTAAG	110
TGATAGCGATC	725
ATCTTACGGCA	635
ATTTCGTTACA	903
CTGTATTTCGA	2
CGGGTTGGAAC	86
CACCACGTCAC	1
AAGCGTGTTCC	30
TAGTAGAAAAC	453
TAGCGACTGGC	381
TTATGAAGTTC	598
GGCGTAGATGG	75
ACGAAATAAGC	240
GATGCGATTAT	13
TAGATCGACAC	59
GCGGCGTACAT	2
CCGATAAAAAG	91
GCACCAATGGG	128
AGATTACGCCA	392
AAGGTTCCGTC	1300
CCATTGATCGG	2826
ATTTAACGGCT	81
GCAATCGGACG	174
GCGTAAGTGTA	23
GTAGCGGTGGA	119
GATCATACCAA	180
TGTTCACGGAC	130
CTTAGTGAACG	128
GAACGAACTCG	277
GTGGGCGTAGA	1215
GAGTGCTTCGC	27
AACACGGGATT	38
TTCATTCGTGT	3
AATCAACGCCG	520
GCTACGCTTGG	18
AGTAACGGGCA	89
ATTACGAATCA	50
TTCGATTAGAT	9
GTGAATAACAA	1
CCCGAACTAGG	1
TATGTGGGCTA	306
GCTATCAATTG	6
GCGACCGTGGA	205
ATCAACTAAGC	144
GAAAATATTCG	300
ACTTATTCGCA	10
TTCGTACTATG	154
ACGACTGCGTC	511
CCAATGCGTCG	29
TGAACGGCCAT	323
GCGTATCGCGG	872
GTATTCTATGC	73
CTTCTTGGAAG	853
GTTATAGCGGT	582
GCAGGACCTGA	1883
TAATTTCGAGT	118
AAGTCATAAAT	108
CAACCGTACAG	13
CTAATGCGGTC	708
GCCGTCGTGAC	65
CCCGGCATCTA	92
TGGATTCTCGT	466
TACGCACGCGT	557
CAATGTAACTT	181
AATCCGACGCA	14
ATTTAAATCGG	69
TTCAATAAAGC	104
ACTACGGTAGC	426
TTGCATGCTTG	560
ACGCTAATTCC	56
TGTGACTATAT	114
TTGTCGTCAAT	426
ACTTATCGTCA	618
ACCGAACTCTT	2
GGACGGAACGT	415
GCAATCCGACC	93
GAAAAACGATG	81
CACGATAGTGG	1041
ATTCAACGCAC	152
AATATACGAAG	9
GCCGAATCGCG	1081
CAAGTTCGAAT	2220
CAGTTCGAAAG	21
CCTTATGGACT	317
TTTGATAGATC	4882
TTCGCGATAAT	311
GGGTATCGGAA	86
CCTAATCTTAG	5
ATGATAGCAGT	1895
GAAGTTAGCTT	80
ATGGTAACAAG	116
AGACAAATCGC	192
CTGTTCGATTG	3204
TGCGTCGACTT	342
GTTACGGTCAT	99
GAAAACCGCTC	153
CGTATCAATGT	5848
ATGCGGTTGGT	383
AAGCGTCCGAC	487
AGCGTTAGATT	109
GCGAGTCAAGT	215
CCCTACGAGCA	255
TTACGTTTAAT	708
CCTAAGGTGTC	702
CGGGTTACGCT	256
AGGTCGACTGA	969
TTGATCGTGTG	300
CACGGCGATTT	3
TATCTCGTGGA	12
AACCGTACGCG	1153
TATCAACGTAA	164
CCTTATGAGAA	49
ATCGTCGGATT	126
ATTGCCGGAGA	562
GGTGTACTTAG	10
CCGTGATCGCG	4
AGGATCGAAAG	541
TATCGAGTGCT	208
AACGAAAAATA	12
ATTGTTCCAAT	50
ATCAAGTCAAG	131
AATACGCTTAT	2
ATGCGAACGGG	266
GCAACGCTCTT	46
TTGCAAGTTAT	189
ACCGGATTCGC	127
CGGAATGGACC	892
TACGTAGTAGT	122
ACTGCATAGAG	26
TTTAATTTGGC	20
CCGGTAAGTAT	735
GTACGTACGTG	217
GTCGCATTGAG	323
GAAGTGAACGA	683
ACCTCTCGCTC	156
CACGTCGTCTT	2
GGACGTGAACG	174
CAAGCCGGCGT	20
ACAGTCGTGCA	814
GATAACAGATC	9
AGTATCTCGCT	22
GCCGGGATTAG	32
CAGACGACGTC	41
CCAGCACGCTC	11
GGCGATAGTTC	9
CAGTAACGTAT	1759
GCGTACTAACC	110
CTAGCTAAACT	96
GGATTCTGTAT	33
TGAATCACGTA	567
ATTGGTTGCTT	105
GATCAATCGGT	55
ATTCCGACGTT	199
CAAGCGTGCAA	1266
CTCTCGATTAC	10
ATTGGTGGACG	24
CAGATTAAACA	105
TAAGTTCCGTG	101
CCTGAAGCGCA	1339
TAGCGAGAATA	31
TGTCGGAACTC	128
CCGCGGTGGAC	1
TACTGCGTACA	19
CTAGATCGTTT	774
TGAGTGTAAAC	94
GGTCGTCAAAG	56
CCGCAAGTCGG	1107
TGCGTGTACCG	71
AAGCCGGCGTA	32
CAACGAACGTT	165
CCCTGTGGACT	443
CGTTATAGGTA	2792
TACTCGGACTT	60
GTGTACCCGGC	65
GCTGGGCACGC	279
CGAGACCGGAT	1485
GCGACAATTAC	266
GCAACGCGTAC	1956
TTCGACGGAAG	69
GATCGATTTAG	526
AGATAAGCAAG	479
GACTTACGTGA	160
TATCGAGCCTA	398
GAGTTGGGCGG	3
AGAACGTGGTC	117
CACAACGACTT	342
AAAGTCAAAAT	101
GACACTATAGA	1427
ACAGCTAAACT	17
ATGTTGGTTCG	123
CAGTATATGGG	1367
CAAGTTGTAAA	60
ACACGTACCCG	16
CAACCTATTCG	4446
CACAACTAGGT	8
GTCTCGGCTTA	1882
GTCGGATTCCT	89
GCGGACGCTTG	494
CAGTTAAGGTG	204
CAATTGATCGT	11
CCCGCATTGTA	2028
CTATAGGTAAA	2551
GACGATAGCAA	1085
GCTAGGTTCAT	414
TGAGTAACGAT	3761
GCGGTATTGCC	645
ATTGGTAGCGG	247
CAAAAGATGCG	226
AACACGCTAAC	183
AAACCGATATG	759
GCAATCCGACA	90
CGATTACGGCT	4546
ACGCTCGTACT	23
ATAAAGTAACA	6
CATCAACGTTA	186
ATAAGCCGACC	2206
AGTAGCCGCTG	15
CGGTGCGAATT	23
AAACCGAATGC	140
TTCGGTTCACC	194
ATTCGTCGAGC	134
ACCTATCAGGT	223
AGTCGACGGCG	1
GGAAATCATAA	718
ATTCATCGTGA	329
ATTTACGGCCT	29
ATTCGGGCGCT	34
ATGCTCAACGA	89
ATAGCAAGTCC	581
ATTCGGAATAA	39
AAACCGCAATC	161
GACCGTTAATG	1225
AGACGTCAAAA	1200
CGACACCATGG	1266
TAGTTAACGAG	4922
CGTTGGTTCAC	190
ATAAGGAAACC	246
CTCGTAGCTTG	43
AAATCAAATTG	134
TAACTTAGTAG	200
GTCAATTTCGA	199
CGGTAGCGAAT	501
GGTAACAGCGG	71
AAGTTTGGATC	524
TAAATCGCGCG	12
ACGATCGTAGA	12
GTCTTCGTCAC	342
GTTCGTTTCTA	530
TAGTTCCGGTT	483
TGGACCATTGG	35
TTAGGTCGAGC	5818
CGTCGGCGATT	551
GTAATCCGGAT	34
ACGCATTGCCT	1002
AAATTGGAACA	77
CCCACGTTCGC	929
TTAGCGATAGC	190
GACGATTCTGA	15
GCCTAATTACC	153
TAAGCGTATCA	125
CTAGGTCGCGC	2
CCATTATTCGT	118
CGTTCGCCACC	182
ATGACCGGACC	549
CTATAGCTACG	5
AATTTCGAAAA	29
TGAGTACCGTT	153
CGTTGGTATCG	217
ATGTAGATGCA	1633
CGGTGTCGTTA	2478
GTCTATCTAGC	165
GTAGTAGCGGT	1294
GCGGAGTAGCT	211
TGAGAAACGAA	191
CAGCGCTATAC	41
GCAAATAAGCA	269
ACACGTAACGC	903
GGTCGCGTAAG	283
CTGAACGACAG	961
AGTCGATGTAG	193
ATAGGTCGGGG	61
ACCTACGCTAC	1
TTCACGATTAG	1265
CCGCATGCGAC	281
AGCGATTAGGA	41
AAAACTCGTTG	43
GTAGCTTGGTA	1070
TGGAACGAATA	2
GGAGCGAAGTG	403
GCGTAATCACG	1486
CTCAAGCCGTA	170
CCAATAGCGAA	579
TGTAGTATCGA	641
CGTGGACTTAG	31
AACGGGATTCG	1511
AATAAGCAACG	443
CAGTAGCGTGA	372
ATCCGGCGACC	401
CGCTGTAAACT	160
GACGCTCGCCA	29
GATTCGTGAGC	149
CGAGTAGCCGT	878
CGGCAGTATAA	6465
TTGCGTGGACC	1291
ATGTAACTAAC	17
TGCGGGGCATC	57
ATACCAAGCGG	3246
AGTTAACGTTA	142
AGGCTAAAATC	2402
CGAACGCGACT	4
TGCGAAGGTTC	1678
CGCTTAGGTGA	12
CAGCGTATGGC	272
TTCGACTACGC	952
CAAGATGCGCG	5
ATACTACACGG	886
ACCCTTTGTCC	264
CTTTCGGAACT	3
GGCTAACGATT	48
TTTGCGATAAA	44
GCCGACTTATG	366
ACGCTACTAAA	292
TACACGGTCTG	188
CAATCTTTTAG	6
CTTCGTGTTTA	796
TAGGCGATTGC	2221
TGGTTCACGAA	1007
ATTCGAAATAA	130
AATCGACGGTA	478
CTTTGCGGCAG	7
ATCCGAACGAT	849
TAGCGAACATA	144
CATAACAGACG	35
GTAGTAACGAA	105
GACCGTCAAGT	221
CGTGTACGCTC	28
CAGCACGTCAG	44
CACTCGTTAAC	184
GTAGCGTGGCG	51
CCGTATCGCAA	58
AAATGCGGCGG	18
GTCTGTGGGCA	174
GGCGAAATAAG	151
CGATTAATTAA	2046
CTTAGCGTTGT	166
CACGAACTCTA	404
ACCGGCTAATA	542
AACGACCGGTA	2355
AGGTCGATGTT	120
AATAACGCGAG	6
GGTATGGCGCT	11738
CTTAGATGTAG	706
TAAAGAAAAAC	127
CACGGCTTGTT	529
ACTTCGCCAGA	3878
CGATACTTAGA	62
GTAAGAATCAA	1341
AGTCGTGCGCG	38
CTAACGGGCAA	520
CAAATCAACGG	358
CCCGAGACGTC	160
ATGTAACTAAA	63
GACTGAACATA	228
CTATGGACTTG	816
AGAGTACCGCC	18
CCACGTAGAAT	2
TAGCTACTCGG	386
ATGCGATTGGT	271
CGCGTCGGAGT	21
GACGTCAATAC	1237
GCTTGTACGCC	194
GGAGATAGTAC	20
ACCTTACGGTA	30
CTTCGCACGCT	358
TGTGCGCGATA	78
CATGAGTGTAT	57
TGAACATCGAG	1
ACGACCGCAAT	7
CATCGTCTGGT	79
TGCGGCACCCT	789
TGACGCGTAAT	168
GGCTACGGCCA	1179
AGATTCGAGCA	49
TTAATTCGAAT	454
GGTCAAACAAG	30
TAGGACGTGGC	1267
TATCCTAGCGT	51
ACGTGCGACTT	1220
CTAATCCGTCG	257
ACGTAAGCATT	12
CTCATACGCCG	1190
CCCCGTTGTTA	2365
CCTTCGCGAGA	44
GGATCGGAGAT	1095
AGGATAACCGC	28
ACGACGACTTG	4882
GTTCGTAGCGT	1
ACTCGTAGTAT	98
TTGTAACAGCT	2010
CTATCGTACGC	142
CAATCTTTTGA	64
GACTTAACTTG	213
ACGCCGGTCAT	124
TGTGGACCCGG	32
ACTAATGCGTA	4527
AGTTTAACGCC	15
TGATCGACGTT	67
TAGAAAGTCAA	343
GGGGTTGGTCA	358
ATTCATACGGC	178
ATGCGGTTATC	94
TATAACGAATT	16
CTATGCTATCA	603
GCGGTTATCGA	109
GGATATACTAT	46
CTGTATTCTGT	34
CACCAATAGCT	205
AAATAACAAGG	43
CATCAATCGTT	832
ATGCTATACCA	241
TTCGGGCAAAT	45
CGTACGAGAAT	875
TTATGTCGTAA	211
CCGTCGACAGT	243
TGGTATTCGTA	37
GCTCGTCACTT	169
ATCGTACAAAA	294
ACGAGAATGGG	1019
GTGGACGATAC	112
ATTAAAATCGC	253
TGTGCCGACTT	190
TTTATGACATG	93
ACGTTACGCGT	1593
CCGCATCGTTA	2327
GTTAACGAAAG	5
GGGCAAGATTT	289
GTATCAGTAGG	130
TGTCGGGAGTT	1097
AAGATGCGATT	8
AAGTTGGATCC	1
GCGGTCATCAC	177
TGGAACCTAGA	112
GGTAACGCTAC	130
GGTTCCGGCTA	8787
AATAGTAAAGC	291
GGACGATACAT	933
GACGCGATATT	1292
ATTCGTACTAA	2670
TGACCCGAAGC	131
ACCGATGTGGG	8
ATCGATTGTCA	217
CGCGAAATCGG	31
TGTCGGATGTA	46
GTGTGGCGCAA	20
TGACGGTCTGT	4224
AAGTTAAGGCA	132
CAATACGGCGT	87
GGGGTTGCATG	16
TGGACGACTAA	45
TAGATCGTGAG	1
CGATTGACCCA	115
TGCATGAAAGT	85
GAGCGGTGATC	77
AGTTCGTATGT	859
ACTAAGGTTCC	16
TGGTCGTTTAA	1594
AATCTTTGGTT	65
GCGCGAGATAT	164
CGGCTTAGCGA	6718
GATGTAGTAGC	227
CTGTACGTGTT	4922
CATTTATGCGG	1475
GTAAAGATAAC	91
ACTTCGCATCG	7
GGTAATGCGGG	269
GCTCGTCACGT	327
GCGATAGTAAA	26
CCGTAGCCGAT	326
CATGCGGATTG	1728
AAGAAACTAGG	57
GCTGTATCAAT	406
CTTGCATGTCG	2
TTCATAACCGA	380
TATTTCGATTT	10
GTTGGTTCACG	196
GTAGATGCTTC	649
TAACAAAGTTG	640
CCCTACTAAGG	123
CAAGCGTTCGC	640
TGTAGGTTACA	44
TATGGCTTACA	936
AATAGCGAGCT	191
GTAACGTCGGA	59
TTGCGTAGAGG	551
TTACTAACGAG	5
CAACGTTAGGA	13
CGTGTATTCTC	1769
GATCGACTATC	2066
TAACGAATGGC	577
AGTCGTGGTGG	952
GTTTTAAATCG	204
GACGCCGTGAA	8
GAATCGTAAAG	567
ACGTATCGACG	84
GGATTCGTGAC	10
AGCAACTAGAT	58
TGTTCGTTTCA	80
GGGCTTGACGA	255
CGCTAACGTTT	170
TGCTCGTACTA	161
AATCGACGTCC	182
AAAGTCGTCTA	45
GCACACGTACT	38
TATCGATTCGG	2010
AGAAAGATTTC	4
TACACGCTTAG	108
GGTATTCGATT	1
ACGTCGTTTAA	266
GCGCCGTCGAC	118
CTTACGAGCGA	37
GGAAATATACC	66
AGCGAACTCGG	423
GGATAGTGCCG	47
GTACTTACGGC	15
ACCGGTTACAA	816
GGCATCGCGGT	767
AGGCGATATGC	314
GGTCGTCGAAG	329
CCATAATCTTG	186
ACTATACCGTT	187
CTCATTGTACC	3
TAGGACGTGAC	1746
CAATACGTTAT	34
CTACACGATAC	45
AATCGACGAGC	4
CCTGCGACTAT	7
TTTAGCGTAAA	87
CACGTACTTAC	1813
GTACCTGAACG	13
ACGGCGTATCA	140
CCTTTTCGAAC	290
AATGCGATCAC	155
GACGTTACGAA	71
ATGTTCATAGT	978
TACACGTAAAG	427
GCTTACGGCAA	37
CAATACGAAGC	256
CCACGTTACGG	1019
TATTCGGCTAG	14
CGGATTGTCCG	130
TGTCGTGGACT	2339
ATGCGATCGGA	5
GTAATGCGCGG	42
CGCGTCTATGC	79
GTAAACGGGAT	187
CTAAACAAAGT	30
ACATCGAGCAT	47
CCTTCGATTCA	2
TGACGCATGCT	548
TTACACGTCGG	548
CTACCGGTAGA	296
CTCGACGAACC	390
ACCGTATCGCA	296
AACCGATAACG	86
CAAGCGTACAA	1
GTCTGTAACGA	468
ACGATTAGATG	2574
TTACGTCGTTG	3294
GCATTGGAACA	142
ATCTTTTGACC	299
GCGTCGAACAT	63
AGTCGTTCGTT	383
TTACTACGGTA	194
TAGCTTAGCCT	1018
CGAACTCGTCA	18
AGTCAAAGTAC	429
CAGCCGCTTAC	45
CCGTATGGTGG	6
GGAAAATCATA	2
TGGTAGCGACT	49
TTAGCCGACGT	250
GCTATCGACTT	263
CGGACGGTGGT	4799
GGATGTTCAAT	1169
CACACGGCAAT	2102
CTAGAATCGCA	2320
GATGCGTAGAT	208
GAATTCTCGAT	9
GTTCGTCGATT	1854
GTGAACGTGTA	371
CATTCGTTAAT	43
GTCGTCAATTG	1
GCGATTATCGC	94
TGCTCACGTCG	1
ATGACGGACCT	65
CGATATTTGTC	4
TAGCGTCTGGG	103
CGTTCGCTAAG	367
CACATCGATGT	417
TAAATACGGTA	55
ACTGCGATTAC	30
GATTATGGCGC	4
AGGTCTGGGCA	143
AAACGAGCGCT	463
TATCCGACAGT	329
CTTGTTCGATG	321
CGCATTTATGT	1345
CCGTAAGCCTA	299
AGGAAACTTAC	79
CAACCGTTCGT	12
TTAGCTACGGA	631
TTATTCGAGCA	897
CGTGGTAGGTC	7813
TAGCGAGACCG	46
ACTCACGGGAG	88
CTAGTCGCATT	135
CGTTTCGAGTC	3
CCAGTCGCATT	159
GAAGGTTTCTG	192
CGGATTGAGGC	5
TAGCAACGCGC	4
ATGTAAACACA	41
CCTATCTCGGA	26
CCGTGGTAGGT	187
GATTACTCGTA	5
ATAAGCCGACT	302
GATGACGATTT	36
GAATTGCGGTT	17
GGTCAACGTGG	103
GTAAAGATGCC	30
GACGATCGTAG	224
TTCTTGATACA	30
AGGATAGCAGT	233
GGTATCATAGT	198
TGACAAAAGAA	138
GGGATCGAATG	19
CGCATAGGCTG	4
TGCGTAACGGG	1453
GGTCCGACTGC	593
TACTTAGTACA	75
CGCTTACACCT	2887
CTTAGGACCAT	185
GATGTTCACGC	6
TGCGGGTAAGG	175
TAGGTAATCTT	195
ACGGCTTACTA	17
CCGAACCTACT	327
CGAGCTAGGTA	50
GCTAAGCAATC	46
CCCTCGGAAGA	2861
GTTACCGCCTA	316
AAGCATTTAAT	209
TAGAATCGTTA	56
CATTCAATTTG	2019
GAAAACGATAA	31
CAACTAACGGG	39
CTGCGTGTTTA	426
CTTAGGTAAAG	518
ACGGAAATAAC	106
ACTAATCGTGC	86
AGATTAGCCAC	1
CGAGTCAATGT	153
CCGACCGACTA	172
GTAACAAGATT	961
CATCGCATGAG	9
TATACGAATCA	1
GAGTACGTCGT	198
GCGAATTAAGG	469
TGACGAATTAT	105
AATAACGTGTA	180
ACATCAATAGC	25
ATAAATCGTTC	8
CTGGTATGGAC	278
CTTAGCGTACC	1
GTATAAGCCGC	12
CGTGCGATTAA	227
TGATTAATCTT	1507
CTGGTTACGTT	278
AATTAAAACAG	41
GCGGGTATTTA	41
CGTCACGATCG	417
CGGGTTCATAG	75
CGTACGTAGTA	352
CGGTAGATTGG	1613
GTGGTAGATAC	2
TTTCGACGTGA	10
GTAACGATATG	525
CTCTTATCGTT	5
CACATAAGGTG	7183
GGGTTCCAATA	5
GTTACGGCGGT	173
GCGGAGATGCC	333
TTACGGACGGT	3174
CTAGTAGAATG	69
GACGATTAATC	87
TGAGTATCCCG	67
GTACGCGAGAT	11
TACGTTAAGGT	62
CACGTTCCAAC	124
CAATCCGTCAC	1
GTAAGTTAGGC	21
GCTAAAAAAAC	21
CTAACGAATCG	1943
GCCGTACGCCG	29
CTTCGAACGTG	59
GGCGTAGATTA	390
TTTACGAGCAT	103
GCATTTCGTAT	203
TAGTCGACTTA	47
GTTATGACGCT	119
GGAAAACTATC	266
TGTACCGTTAA	2990
TAATCGGTTAA	1028
CCCGCATTCGG	6
AGATTAATTCG	18
TGGTATCGGGT	11
TTGAACGATAA	71
CCACAACTAAG	187
AAATGCGGACC	11
TACGAGATAAA	389
CTATAGGCAGT	628
GAACGACTATA	144
GCGTGAACGAT	142
CGCATGCTACG	1269
TATTACTCGTG	87
CTCGTTAAGTA	1753
GGGTTGAACGA	1
CAAGTTAGGCG	79
AATCGCTCGCC	13
GCGTTTATGAG	87
CCGCGTCAAGG	5639
CGCCGTAATTA	245
GATCTCGAGTG	9
AATGGACTCGG	16
CAGTCGACTTG	62
AAGTAATTCTG	84
AACTCGTGGAG	206
GAATAACAGCT	76
CGCTAACTTAA	423
AAACGTGTTTT	2
AACGACGGTGG	23
TTTCGAACTCG	54
ATTTAGCGTGG	2
GAAAGGACGAT	468
GCTCGTACTAC	1857
CTGCGAACGAA	235
CATCGATTCGG	125
ACGTCCGCGGT	387
GCTACACCATG	817
TAATAAACGAG	36
AACGCATACGA	243
TAGGTCGTGGT	754
GGTGTAACGAA	2486
AATAACGAATC	1
GCTGACGCAAC	79
GCCGGCTTGAC	134
TTACGGGCGCT	106
ACGGACGACTT	91
CGCAGCGTGCA	162
ACTTAGTACGC	77
GGGGCATCGGT	70
TGGAACGCGTA	200
GTAATTTCGTC	8
CTCAACTATGG	1
AGATTTCGCTA	1
TGTGATGACGC	43
ATGTTTTACAA	77
GTTAATTCGTC	740
AATCGTAAGTC	1069
AACAAATTGCC	162
GGCTTAGTATA	1
CGTTAACTAAT	183
CACGGACGTGT	76
AGAACGTCACC	1946
GTCGAATAAAC	146
AGAGTAATCGT	139
TTTCGCAACTA	95
GGCATGCGCTG	80
GGATCGGTGGA	978
CGTCAAATCGG	125
GCGCTGCGAAG	176
AATTAAGTCAA	1
CCGGACGGTCC	194
TATCAATTGCG	93
GGGTAGAATCG	147
TAACGTTCGCT	3121
TAACGTGATCA	146
CTTATCGGGTA	61
TATCGTACGCT	1309
GGAACTAGGGG	2288
ATTCTGGTACA	250
CGTCTGACGCG	36
TAACGTGGAGC	2654
ACGTTCCAACA	2254
GTAGTCGTCGC	1248
CAATTTGGTAG	15
CCGATATGGTT	48
GACGATTGATT	1
CTGCATAGATA	994
ATGCGCTAACC	13
GTCGAGCATCA	424
ACGGAAATAAG	544
AAATACATTGC	181
TACGGTCAAAC	169
TTTACGTTGGA	114
ACTGCATCGCT	226
GGTTCGAACGG	370
CTTGACGGTAT	8702
GCGATCGAAGG	43
TAACCGTCGGG	214
CAAGATCGGGA	11
CACCAATTATG	83
GCCGCAACTAG	160
TACGTTACGCG	139
CGTACGTATCA	70
GTTAGCGTACG	51
GCAGTATACCA	76
GTCTATCGACT	788
TAGTAACGAAG	48
CCAGTCGTCTC	311
GAAATACTTAT	28
CACGAATTGAG	1137
GTCGCGACATA	454
CAGCGTTATTA	2721
CTTACCTGAAG	63
ACTCCGAAAGT	827
CACTATCGGAA	888
ACGATTTCGCA	2174
TAGATTGTACC	895
CCCGAAGTGCT	3918
CAGCGGGGTGC	563
TTCAGACGAAG	1263
GTGTGGACTTG	259
GCGGCATCACG	805
CCATAAAGTGT	132
CGCGGTTGGTA	856
GCTCACGAATC	42
GCGAAATAAGA	740
AGCGGGGCGTA	119
GTAGAATCTTA	325
TTGCCGAAATC	699
TGGCTTATAAG	115
ATGCGGTCCGC	2860
CTCGTATCGAT	361
ATCCGGTTAGA	943
GACTCGTATCG	2
TGCGCTAATCA	2656
GGTAAACTCAC	667
TGTGATCGCAA	185
TTAATCACGTC	207
CCTGAACGTAC	20
GTACTATCGGT	9303
ATCGTTCCGAC	57
ACCATTGGGCG	2
AGTCAATGGGA	244
GACTCGGCGGT	4
ACCGTTACCAA	438
GCGGACGCACT	449
CGGTATGTAGT	128
ATAGTCAAATG	320
GACGAACGGTA	1215
CCGTTACGAAA	681
CCTATCGAGTC	504
AATTGCGTACG	86
ATAGATCGTTA	367
TATCAATAACG	19
CCCAGTCGTAG	2
GCTGTATCGGG	103
GACGCATTTAT	45
GCAGTATCAAG	5355
CTTTGGTGGAG	379
GTTAGCTTAGT	1497
CTCTTCGCAAG	3
GGTGAATCGGT	2400
ACATAGTCATT	497
TACTATTCCGA	19
GGGTATCAAAC	66
ACGCGCGAACT	121
CGAACGACTAT	1
GATAACGAGCA	290
CGACTAAGCCG	106
AGGACGAGATA	11
GGAACTAAACG	189
CCCAATAGGTG	190
CATGTCGACTA	2
GCGAGCAACGT	60
GCCCGTAACAG	1
GGTAGCGCCGT	404
TTCTATAGGTC	90
GGCTAACAAGT	10
GTCGGAATGGC	72
ACATTGTCGTA	1
CTAAATAAACG	23
ATACATTGCGA	969
AAACGACTTAA	31
TAAGGTGTCTA	1877
CCGAGATGCTT	148
TACTATCGGTA	1117
CCTAGGTCGAT	1074
TTCGTACCGGT	1184
CAGCGTCGGCC	3212
CTAGTCGCGTA	217
CTCCAACACGT	139
CGAAATCGACG	13
GCCGACTAAGA	479
GCTCGACGATG	9
ATATCAGGTAC	72
GTTACCGGCGG	99
ACCGTGACGCA	1
TAAAACCGACT	1252
GCCGTACCGGA	50
GACGACGACTG	4572
CTAACGCGTAT	68
TTAACGATGAC	46
GACGTACTATC	515
GGTACATTGAA	1694
CATCACGATAC	725
ATACCGCTCGC	114
TGGCTTGATTA	16
GTGTAGGTTCG	49
ATGGTTGGTTC	14
CAATTTCGGCA	126
CGGCTTACGGA	46
ACCCCGTATCG	83
AGTACCGGCGG	25
GGAACGTACCT	1329
GGTCCGTCGAG	8996
CTAGATAAAGA	39
GTCTATGGACG	8
CAACTATCGTC	1941
CAGATAAACAA	1333
ACTATAATCGC	266
CTAGCTAACAA	122
CCATAAGTTGT	3524
ATACGCTGCGT	132
CGTATCATAAG	328
CGACGACGATA	51
GTACGAAAACA	1787
ACCGATAGTGC	168
ACGATGACCGG	79
CGTAAACTTGC	663
CGCTAAATCAC	64
TGCCGGAGACG	444
TTCTAATCGGG	330
GACCTACTATA	258
TTATGGTAACG	23
TTAACCGATGT	291
CCTGCGATTTA	445
ACTTCTTGGAA	9
CGTCAATCTTG	163
CGATGTTCAAT	169
CCAGTATCCGA	44
GTGCACCCTTG	461
ACACCGATAAT	15
TTTGGATAGCG	321
CGGGTTGGACC	64
AGCAAGTTATA	90
CCAGTCGTGGC	59
GTTGCGCGATT	265
GCGCGGTTACC	233
GAGAATCACCC	52
TTCGAAAGGAC	87
ACGATTCTACG	551
ACCGCTCGAAG	4
CAGTAACTAAC	230
GATTCGTTCGC	151
TGAGGATCGCA	747
TGCGGTGGACT	244
TTTGGCTTGAC	138
CGAACGCATGC	229
TTCGGTAGCTA	510
TACTATTCGTG	372
GCTCGAAGGTG	450
AGCGTACTATT	38
ACCGCTTGACG	91
TGTTTATCGGC	104
TGGAGCGGGTG	206
TAGAATGCGTC	136
TGAACGCTCTA	5
TTTCGATTATT	99
CCGTTATCGGA	1687
CAATAAGAAAT	67
GACGTGCACCT	834
ATAGTACCTGG	130
GCTGACATATG	5
GCGTGTTGGGA	1
CGTGATACATT	417
CGCAAGTCAAG	195
CTAACATCGCG	1230
TGCTCGTGCAA	62
ATTCCGGTAAT	191
CGCGAACATCA	175
CCAAGATTATC	311
GGGCATGACAT	677
CCTCGTCAAGC	138
ACGTGCGAATA	118
CTCGCGAAGCT	1
TGTGTTTTACT	380
AGGTAGATTTC	128
CAGTATAAAGT	71
TAGAAAACGTA	56
GGTCATACGGG	28
TGGATTCGTGA	42
CGCGATAGCAC	1
GTGTACTATAT	16
CGGATAGATTT	1
GTGAACGCTTG	56
CATAAACACGC	664
ATTGTTTAGCC	30
TAGAATCTTTT	4
GTCGGCCATGA	43
GGTCATTCGGC	84
TAACGTTACCA	20
AATACGGTAAC	490
CACGTTTGTCG	61
TACTCGGAACG	133
CCCGTGGTAGC	133
TTCGAGTCAAA	103
GGGCATCGGTT	688
CTTACCGTTCG	58
GAAGCGCGACT	1438
CTCTCGACGTT	10
CGCAGCGTATG	4851
GCAACGCCAAT	247
CCCAATTGGAT	1239
CTTGTTCGACT	62
CTCTCGATATG	135
CCGTAAACAAT	472
CTATAGCTTAG	23
CCGAATGCGTC	777
CGGTATTCGGG	118
GTCGGCGAGGC	48
TTCAACGAGGA	140
GTCAATAGCTA	3086
TAACGAATGGG	798
TACAAATACGG	396
CATAGTATAAT	36
GTTACGTACTG	308
GGTAGCGTAAC	123
TACTTACGGCA	1758
CAAGCGTACGC	824
TTGGTCGGACC	185
AGGTGAACGTA	149
GTCAACTAAAA	514
TAGCTACGAAC	645
TAGCCGGGCAT	227
TACTCGTGACA	576
GTAGCCGCAAG	15
ATCCGGATAAT	41
CGCGATATGCG	73
ACGATTAGTAT	64
CATACTTAAGG	442
TTTGTCTATAG	557
CGGTGGCGCAA	567
CCTAGTCGTAT	350
GCTGCGCGAGA	145
CGGAAAAATAC	20
CCATAGATGCG	59
CGACATAAGAA	260
AACAGCGGGTA	81
GATCGAAGGTT	21
CTACGAACGTC	98
GACTTCGAATC	988
CTTCTGTACGC	44
CTGTACCGTCG	25
AGCATTGGTAC	7
TTCATTGTGCA	3129
TAGCTAAAAAA	2335
AGAGTATCAGT	84
CCAGACGACTG	2818
ATAACAATTGG	25
TGGATGACCCG	28
GGGGATCGACG	210
CCGTTAGGTTT	136
CGATTGTTATA	457
TGACGGAAACT	126
CCATCACGGGA	1122
AATTACGGTCC	191
GTGAGCGAGTT	190
CCTAAATAACG	842
ACACGCGTAAC	1
GACGGTATGTG	4
CTTACGTCGAA	132
GCGAATTCGTA	1
TGCTCAAGCCG	27
GCCTCGACTAC	139
ACGTGTAAACG	34
GTACGCGGTTC	436
AATAAGCGCGG	17
TTGTTCGCTAA	26
CGCATTTACGT	27
ATAGGTTAGCC	3
TACCTGAAGCG	7
ATCCGACGCAA	20
CGAAATTCGTG	220
ATCGCTTGTCA	1647
CGCATGCGGCA	427
CGTAACGATTC	1290
GTCCATAAACT	82
GTCAACGATGC	8992
ACTTAGTGCTT	59
GACGAATAACC	236
AGCTTACTAAT	44
CGTGGTAAAGC	518
CGTTTATGGCG	51
CGTAACGTTGT	104
AGCCGTAAGCG	363
GTGCGATCGTG	20
GTCGTAGCTTA	172
AATCATATAGG	2
GGCCGTAAGCA	273
TTACTCGTTTG	60
TACGAAGTGAA	32
ATACGTAATGC	112
ATTGACGGAAA	141
CATGCTTGTCG	412
AACCTATCTCG	61
CGCTTGCATAG	21
ACCGGTATTGA	17
TGGAGCGCCGG	94
AGGTGTCTATC	115
CGGGTTATAGA	190
CATCGCGAGTC	292
AATAAGCGTAT	52
CTCGTTTGGTA	1698
ACGGCTTTCGC	83
CCTCTCACGTA	30
CATTCGTCAAG	10
ACGACCGTACC	836
CCCAGTACGAG	85
CGAAATGTGGG	2
AGTACGTGGAG	82
TTGGACGACGG	3
TTCGGGGCGCA	162
ACCGTAACGCT	114
TGGTCGGCGTA	668
TGAAACAGATT	36
CGGCTAATAGA	3
GGATCTATGCC	443
GTGCCGGTAAA	4561
GCTACCGTCAA	821
GCATCAATCCC	137
TGGTAGAATGC	39
ATTACGTCGTA	157
TGACGGTAATG	2
CTAACGTGGAC	882
TGAGACGACGT	95
GTCCATTACCG	71
CGAATCGCTAG	61
TACCGTAGCCG	6
ATACTATAAGC	358
TGCATCAAATA	908
TATCGGCTAGG	9
CCGGTACAAAA	200
CGATTGATAGT	200
GGAGCTACGCA	45
TTGGTAGATAC	30
GTTTCGATATT	1
CTGACGCTATT	86
TAACCGATATG	550
GACTGCATCGC	1
CCAGCTACGCG	117
GTCAATTGGTT	284
TAGTACGCAAG	63
CTATCGAAAGT	94
TTGGACGAGGT	78
GCGTAGATGCC	1273
AGTAGTCGGAA	546
CGAACCTATTC	47
TGTCGTCGAAT	631
ACCGTACATTC	1666
GTCGACGTGTA	534
GGTTGCTCGAT	200
GCATTTACGTT	226
CAAGATGTTCA	25
TATCGGATGGC	1
ACCAATGTGGC	1
CGACTACGCTC	179
ATATCGCGATC	172
ATAGTACATTT	1525
CATTGACTATG	208
GGCTAACGGCC	617
GAGAGTATACC	1796
GCAACGTCGTC	449
GTTTCGTCGCA	29
GTTATTCTCGT	4174
ATAGCTTGCGG	2
GGATGACGAGG	11
ACGTCGGAATA	126
CCCATCACGGT	1
ACTACCGCAAG	8
TAATTATCGAG	34
CCTCGAGCATG	398
ATCATAAGTGT	403
CCTCGAAAATC	1445
ATAGATTCGTA	1
ACCTCGACAGT	155
GTAGCGATCGC	217
GCGTACTATAA	103
CGTCGGAGTCA	5592
ATAATCTTGGA	180
CTAGTCAATTT	173
CCCTGTGCCGA	264
ACTAAAGAATA	1557
GCAACGGTGAA	911
GTCGCATACCG	253
ATAAACACGCG	252
AGTCCGACGAT	11
GCTCACGGCAA	798
TACCGTCGCAA	186
GCGGTATGGGG	957
GAGTACAATTT	208
TTATGCGTGGC	109
TGTAACTTACT	4697
CTACCGGCGTA	418
GAACGACGTGG	603
TTGCGCGACAA	2272
AGGACGTGGAG	23
CCCGTTCGATG	1067
ACATAACGTTT	488
AAAACCGTGAC	30
ATTCTCGAATT	560
GGGCAAGATTG	363
ACGATTGCGGG	130
TTGACGAAAAA	27
CATAATCTTGA	63
ATGACCGTCGA	306
TTCACGTCCGC	1074
GGTAACATCAA	9230
CGAATCATGTT	311
CAAAAGATCGC	6
CTCTTCGAAGC	3
TATAAAGTTAC	367
GAGCGATTGCC	458
ATGTTCCGGAT	203
TAACGCATAGT	283
CTTCGCTCCGA	7
GACGTCGATTA	9043
ACAACGTGACT	150
GGAACATAAAA	259
GTTATAAAAAC	87
CTTTTACGTAT	562
ATAACAAGTTT	2053
GGGATCGTAAT	209
TAATTCGTCTG	46
CACAGCGTCAC	138
CAGTAGAAAGA	230
AGACGTGTTCA	767
GTCGGAAATCA	194
CAAGTTATTAC	2363
GTCGGGGTTAT	71
TGTGTTAGACT	352
GGTCCGACCGA	1956
ATATACGCCAG	22
CAGCTACACAG	140
CATGAAACCGA	49
AGCTGACGCTG	93
GAGCGATAACC	120
TGGAATTCCGG	234
ATCGTCTCGAA	7
TTATCGTCGGG	890
GCAAAAGATAG	37
AACTGCATCGC	80
GTAAGCCGCTG	137
CGACGAGCATT	3961
TGCGTACGCGT	1467
TATTTAGCCGA	274
AACGTCAAAGT	11
GTTCGTCAATT	19
ATTAGGACGCA	62
ATGCGGTTGTT	1607
CGATTAAGTCG	192
CTTTCCGGTAT	6
GCGGGTTCCGA	23
GCGTTCGTACA	693
GATCATAATCA	67
TTTCACCCGGC	16
CGACGACGGCT	10925
CGGTCATCGGT	235
GACTGGTATCC	3
CCCGACCGATG	7
GCCGGCATCGC	93
CTAGCTTAGTA	118
ATAGCCGGACA	587
TACCCGTACTA	393
CGTGCGCTGAC	382
CTATAGATGCA	80
CGTCAGCTAAG	1427
ACGATGACGGC	1
CTTGATAGCTA	1277
TATCGACGCGT	114
CCCGCGGTAGT	358
ACGCGTCGAGT	430
CCGTCGTACGA	1713
ATCGACTTACT	12
TGTCGATAGTT	578
CGCTACCAATT	5
GAAAACTTACA	71
CAGTCGCGAAT	20
GGTTACGAATT	105
CTTTAACCGCT	58
TTCGTATCGGA	189
CCATAGTTATC	1402
GATGCTTGATT	1706
TTCATAGTCGG	139
TACTTATGAGT	280
TTAAATAAGGC	197
ATCATAATCGC	151
CTATAAAATCG	1
TAGACGTTCCG	32
TGCTCGAAGTG	2
GGCGGTGCGAA	31
CATACGAAGTT	57
ATCTATAGCGC	66
AAGAATCGAGT	244
GAACCTAGCGC	348
ACGATAGATTC	544
TTGACGACCGG	228
GGGGCGTAAGT	2643
CGATAACGGTA	1052
ATCCTAGCGAG	14
TACTAACGACC	325
ATATCGATAAG	7
CTAATCGGCAG	137
TAGCGTGTGGC	531
AAAATAACGTA	19
GATTCGAGTAC	1
AACGAACTCGG	8
ACCCGTGGACC	11
TTATCGATACT	15
GTTATAGCGCT	19
GATAACATAAG	4
CAATTATGCGG	17
TGTCGATAAAA	38
AGTTAATCGCT	1054
CGCGTATGTAC	1497
TAACGCGAAGT	904
TTGGAAACAAT	135
TGGTCGGCAAT	126
ATTCGTTGTTA	140
CGCTACTCTTC	7
TGGGCATCGCG	1083
TTTCTGTACGT	41
GTTCAACTGGC	371
CGGGGTTGCGA	9
GATCGCATACG	946
GATAGATAAGC	34
GCATGAGACCG	61
AGATTCATATG	5
GAATGGACCCA	359
ACATAGTCAAT	1
CATAACGATCG	26
ACGTGTTTGTC	1
TGAATCGGGGC	3561
ACGTCAGCTAG	80
CTCGTCGATAG	2707
CGCGGTAACGG	3
GAAAGTATAAC	39
ATTCTATTCTG	1177
GTGTACGCTCG	1
GATCTCACGCG	2
GGCTTGCGACT	4
GCGCTGCGACT	190
TTCGGCTAAAG	29
CCGGCAGTTAC	4
GCCGGGCGTAG	3
AGCAATCACCT	179
TTCGTGGACTT	1028
ATCGAATCTTA	13
CCGACGTGTTC	28
CTGCGATTGAT	2095
ATTTCGTAATT	2490
AAACGTAGAAG	317
CGTCAAAGTTC	1058
TTGCGAAAATC	551
GATAGCGCAAC	784
CCGGAGTCATC	796
GCGGACCCATC	41
GCAATCATGGC	473
ATTCGGATGGC	1468
ATAGATCGTCC	2
AAAATACGTCG	11
CGGCGTAACTT	6556
CGGTGTATTTA	1583
TAGTAGCGTCC	1300
GTAAGTCGTAC	1346
CATACGGCATG	1864
TACGAAATTGC	13
GTATACGAGAA	1222
TAAGTTGGTCA	23
TTCATTCGTCG	508
TGTGACCGAAC	1447
CATTATGTACG	230
ACTAACGTTTG	51
TAGGACGGCGT	4
GATTTCGACGT	91
GTGAACGCAAC	1032
CCATGGGGTGC	4166
ACGGTAAAGGC	84
ATAAATACGCT	73
CGCTTGGTAAA	1097
TGGATTCGCTG	83
GGTGGACGAAC	1989
ATCACGCGTCC	3
GAGCATTCGGC	6
ATAGGCGAACT	248
TAAGTCAATAT	39
ACTTACGCTAG	693
CCGGCAAAATC	2018
TTAGACGATCA	1
TGACGGTATGG	4398
GCGACCGGATT	29
AGGATCGATGC	100
AGGGACGTTAT	1536
GTCGGAAAAAT	280
GTAGTATCGTT	17
ACTTCTAATGC	166
GTTTCGCGCTA	125
CAGCGCGAGTC	206
CTCACGAGCCT	2716
AAACGATTCGT	1644
CGTCTTGTAAC	9
ATCGGATTGGC	1009
CCGCAATCGTA	16
CCTGCGAACTA	1
CTCTCGGATGA	520
GAAAAAGATCG	14
ACGTACGTCAA	132
AATCGATGCGA	129
TGCACCCGTAT	142
CACGTACGCTT	946
TTTATTAGACA	15
AATACGGCGAG	57
CTAATGCGGCG	39
AGACCGGCGGT	313
ATAAACTATAG	14
AGTTGGTAACA	232
CAACGGTAGAG	33
CGATTAAGGAC	3
GTACGTAAGTA	5028
GCAAGATAGTG	57
AACATCGTCAG	184
GATCTCAACGG	266
CATTAGCTAAC	73
ATCCGTGAGGA	5
GAAACTTAAGT	56
CTCGAATCGGT	5040
CAATTTGGCGC	144
TGTTCATAGGC	941
AAGAAATGGCT	1654
AATCGCGAATT	255
CGTAGCGGTTG	83
GTAGTCGACGT	657
ATCGGCAATCG	88
TTGACGCCGTG	7
CCGTAACGACG	905
AACTCATTGTC	330
GCCGGACGTTC	615
TAACGTCGTAG	322
ACTTACCGGTA	93
TTCGTCTTGAT	480
ACATAGATTAT	969
GGGTAGCGGGG	21
GGAACATAGTA	1182
AACTGGCGGTG	14
ACGCTCTCGTA	25
CGCATATGGAC	28
TGACGATAACA	940
GAATTCGTCGA	183
GTAGTCATACG	2255
GCGTATCAAAG	34
CATTCTGGTCG	1
CGGTCAATACA	75
TGACGGACCAC	1039
GGTACATTGTG	6444
TTACGTATCTC	1224
TAATCGATGAA	179
TGTTCACGCTG	146
GAGCATTTAGT	292
CCTTTTGGACT	1814
GACGATTACTT	800
ACTGCGCTAAT	79
GTCGTGGACTC	884
GCGATCGGGTG	1218
CCATTAGGTGT	1786
AGACAAATCAC	376
TGACGGACGAG	7965
GGTCGCATCGT	1158
TATTCCGGTCC	149
GTACATGCGGG	6
CCAGCAACGTC	202
GTTCGTAGAAC	74
TGATCACGGTG	1
AATTTCGAGTA	751
GCATACCGGAC	50
TGTAGATTCGT	10
ATCTTAGTACG	3
GTCTATCAATT	91
ATTCCGGCTAC	45
GAAAACCGAAT	21
GTATCTATCGA	127
ATGCTTGCGTC	550
TAATACGTGCT	102
CATTGTTTATG	2086
GCTAAGCGTAT	1319
GCAGGATATTT	606
TTCCGAAAAAA	40
TATCGTCGCAA	424
TAAGTCGGAAC	546
CTGCCGACGGC	19
GCGAGATGGGG	347
AACGACGTCCT	38
TGCGTAACGTC	685
TAAGCGGTGGC	125
TTATGCTATCG	4
AGCTCGTGTTG	25
GTAACGGGGCG	53
GTCTTGTTCAA	5
AACATCGCGAC	101
ATTGGTAACTT	384
ACCGTTGTTTT	1221
GATCGGTGATC	4324
ATACGCGATAC	55
GTCGGAGTCAA	104
GGATCGACGGA	123
CGCATACTAAT	30
CTAACGCTCTC	59
GCATCGCGTAG	147
TGATTAATTCC	153
AATTATTCGCA	2526
AGCCCGTATCA	59
TTCGTAGTAGA	258
TATGCGGTGTC	1
TAGCAGTACCC	104
CACGCTTACTA	58
GCGCGAAGTGC	99
TTCATATAGCA	656
GGCATCTATAC	1915
TAGCGATTTCG	278
AATCGAACCTA	1
ATTTCGGCGAC	11
TAGCCGCTTAT	507
TACACGGTGGT	20222
AACGGCTTATA	4
TATATCGTTAA	1
AGCTCGAAAGG	220
TTCGGCTAAGG	74
GACGCACGTCG	632
GACGAACGACT	265
CGATAAATCAC	345
ACAGATGGACC	65
GACGTAGATGT	335
TGTGAACGAAA	552
CATACTACGGC	223
TAACTAATAAG	35
CAGAAATACGT	555
TATTCGGTGGT	20
GTTATCGCAAC	2
GAGAAACTCTA	9
GGACTCGGACA	210
GTCTCGTTTAT	4477
GCATACTAACC	353
TTTCGTTTAAA	128
GTAATCCGGGC	64
GACTAATAACA	220
GTTGCGGTATG	1
GAGTACGTGAA	312
TTCGCTAACCC	4480
ATACCGTGAAC	34
AGAATCAATAA	4
TAAGCAGCAAT	121
CTTTCGCTTAT	3538
GTCGGACGAAC	50
CGGTTCGTGAT	71
TATCGTCACGG	279
ATCATAGTAAT	68
ATTAGCGTGAC	15709
CCGATGTTTGT	917
GGTTGATCGGT	176
TTACGGGAGTT	278
CATTTAACGTA	80
TATGCGGCAAG	3
GTGATCGAACA	23
CGGGTCATTGG	312
TAAAACCGTAC	902
CTTGTTCACGA	149
TGGCTTAGTAT	1130
AACTGCGAACC	1
GTGGTATTCGC	13
TTGATCGATTT	125
TTATTCGCGAA	299
TTGTTATTCGC	3
AGAGTAGATCG	43
ACTCATAGGCA	157
TTAAAATCGTC	36
GTCTTCGAAAT	382
CATGCTAGGTT	77
AACTCATTGAG	530
CAGCCGACAAT	354
CCTAAGCCGGC	2
CATCGGAGACC	271
GTCTATGCTAG	143
TGTAGTCATTC	111
TAACATCGAGT	214
TGTCCGAAGGT	54
CGGAACGATTC	46
ATTTCGGGTAG	8
CCCGTCGCGAT	282
GTCCATAAGCC	570
ACTGCGTGACA	1236
CAGAACGCTGT	24
TTTGATAGTCG	2
GGCATCGGTGA	1646
GAGCAACTATC	161
ATCGTGAACAT	945
TAGATCGTTAT	59
TAAATCGGCTT	121
TAAGTATCGAC	1402
GCCGAAAGTTA	508
TTGATCGCAAT	533
CCCTCGTTATT	82
CAATCGTTTCG	23
TTTCGCGTATC	1
ATCGTTCGTCA	1168
GGCTACTAACA	58
CAGTAGCCGGA	205
GATAACATCAA	1
ACGCTACTCGC	889
ATCTCGATGCG	8
ATCTTTTCGAG	54
AGATTCGTGGC	464
TTGTCCGACAC	41
TTGGATGGCGC	34
GCATCGGCTTT	832
ATACCGTTGGG	536
TAGACGACAAT	63
GTAACGTGGTC	581
CGCCGTAGCGT	98
CCCGGCGATCC	421
CTGGTCATCAA	34
AACTGAACGCT	96
ACAGCGTACTA	75
CCTTCGATAAT	957
GATTCGTTTGG	143
GACTAATCAAT	1
AGTCGTGTAGT	93
CTCGTTTCGGA	765
GCCATCGTCTG	99
GGGGATCTCGC	385
CATTAGATATT	107
CAGTACGTTCG	645
TTTATTCGAAT	16
CACCGACTGCG	62
GCGTGCACCAT	254
GCGCTGTTAGA	1122
ACGCTTGATAC	225
TAAATAAGTCG	241
ACGGAATAAAA	91
TAGCAGTACAG	1
TTCGGCTTATG	586
GCTAGGGGGGA	34
TTGGACGCGTA	373
GTAAGCGTATG	869
CCGGCTAATAG	1580
AGTTGGTTCCG	370
GTATAAGGACG	32
ATTACGCTACG	26
TGATCGAGCGG	3
ATATACGTTAA	48
CGCATACGAAA	599
TATCGCTATAC	7431
GGAAATAAGCG	97
CGAGCGGTGGT	267
GTTTTAGTGCC	446
CGTGCGGTAGA	748
GTCTCGTTAAT	1826
GTATATCGCAA	106
CCGATAAGTCG	2397
AGCCAATACTA	48
ACCGGTTGCGA	658
GTCAAAATCAC	3
GTGTCGGGCAT	1264
CGTTCCGACGA	7
ACCGATAGTAG	197
CGAGCTAAGCA	119
GCGGGGTTACG	38
AGTCGGCACGC	47
AAATGCGATAA	979
GTACATTCATC	1480
GTATATCGAAT	232
AGGCGTAAAGA	13
TGGTAAGCGGT	168
GTATCGGAACG	33
GCTCGATGCCT	49
TTATGCGTCAC	406
TGACCGTGGTA	169
ATAATCAATCG	78
TGGAAATCGAC	4076
ACGACGTGTAG	887
AACGTACTAAG	84
ATTGCCCATGA	149
CGATCGTTTAA	163
GGGATTGGCGG	266
AGATACATTGC	234
CATCGGATGTA	2221
CGTCGCGTAGA	3
TTGTTCATAAG	3518
CGAATTATGCT	184
AACGTCGGCAT	2794
ACGATTGCGAC	23
ATGGTAGATTC	86
CAACCTACCGT	313
GTTTAATCCCG	441
CCGAATTCCGA	1426
GACGACCGTAC	314
ATTTGGTGTAC	213
GCTAAACTAAC	12015
ACGGCTTATTC	24
GTGGACGGCTG	101
CAGATGCACCT	710
GGTGTAACGAT	1681
AGCTAACGATT	152
ATGCTACCGGC	251
ATCGGCAAAAT	1942
CGTGGTCGAAG	1066
CGTTGGTAATC	374
TAGCAACTATC	1316
AGCTCGTATGG	6
AGGCAGTTATG	554
ATGCACCATGG	63
GGACCTATCGC	153
TTTCGACGTGC	97
ACAGTTATTAA	293
GACTCGTCAAG	102
AACATAACCGA	373
ATTCGTGACGG	2
TTCGCTACGGA	344
CCACCAATGGC	135
TAAAGATTGAC	17
ACTCGCGCGAG	61
TGTATCGGAGC	378
TACCGCATCGG	328
CATGAGAATAA	4558
CTACCGTGGCG	12
GCGTAATCCCG	387
AAATGCGAATA	233
TGTCTATAGCC	601
GCTTACGGCAC	83
AAGAAACGTCC	4283
CGTAGATATGG	1
CCATCGAATTC	45
GTATTCGCCAA	299
ATGTTTAACCG	38
AAAACTATCGT	390
TATTTATGGCT	60
GACGTCGTCAA	6
AGCGAGACCTC	23
GAAATCTTGAT	20
CGAACTATATG	3815
TTGCGATAGAT	443
CGAGTTTGGAC	343
GGCAAGAGTAA	662
GATTATCGGCG	2
GCTAAAGCAAT	37
ACTTAAGGAAA	3
AGCAGTTATTC	126
AAAACGACTTG	191
ACGAATCTTAT	353
TAGCGTAAAGT	624
GTCAAAGTTAG	144
GGATAAATCAA	43
CTACTCGGAGG	106
TGTACCCGAAA	1457
CATTAAACACG	133
GTAGGTTTCTG	356
CTAACCGAACG	2695
TTCGCTTATAA	104
AACACGTATCC	2093
GACTACGCGGT	9
GTATCGTGGAG	306
CTGCCGACATG	296
TATCGGTACAG	206
ATCTCGATTGT	629
ACTAGGTGAAT	1242
TAGATCGGTAG	188
CCGACACCATG	175
CTTACGCTGAC	61
TAACGCGAGCA	387
TTGGTAGCTAC	503
CCGTCGCGAGT	37
AAGAAAGATAC	1
GCAAAATACGC	108
CTTTTCGGTGA	9
TACACCGGCTA	141
TACCGTGGCCG	6
GCAGCGCGATA	2176
ACTTCGTACTT	275
CACGGTGCGGC	1
GAGTAACAGAC	191
GTACTAAGAGT	1472
GAATCGTTATC	380
TTTGACGGTGA	1
GTTAGCGCGAA	59
CCTACCAATTG	47
TAATCGGTGTA	2599
ATCTTTTGTCA	2
ACTCATGTCCG	16
CCTCGATAAAG	378
GACTTAACGAC	56
CCGCCGTATCC	208
TGATACTTATC	170
TGTACCCGACT	472
AGGACGTCACC	18
ATTGTTCGTAG	3
GGCTAACTAGG	407
GATTCCGACAA	108
ACGACAAATTC	1
GTACAATTAAG	33
TTAAGTACCCG	12
ACGATCGGAAG	138
ATACGCGAAGC	479
AACGAAATAAC	221
CGGGCGTGAAC	1
ACATTGGACCA	155
CTAATCGAACG	753
AGTACGTAGTA	877
CACAGATGTAC	320
GTCTGGTTAGA	69
AAGTTGGTGGC	213
CTGAGGATAAC	37
ACGACATATGG	597
GGTAAGGTTCA	144
CAACTATCGCT	101
GTTGGATCGCA	586
AGTCGCGATTG	177
GTGCGAAAGAA	9
GGAACTAAAGG	466
TGAGTCATATA	31
GTAGTCGTTAC	228
GAGAAAACTTA	1
GCTTGTCGGGA	1783
GAATTACTCGG	3
CGGATAAGGAC	1
TATTAGCGTTA	164
CAATGTACGAG	9
GGTCGTGTTAG	4
ATCAGTTCGAG	6952
CCCGAAAGATT	723
ATAACGCGGTT	245
TATCGGTATTT	1
GAGCGGGTAGA	126
AGCCGATGCGT	87
GTTAGCGAGTC	50
TTTTCGCATTT	273
CACTCGTATGG	25
AAGATTAATCC	102
TTTATTCGAGT	83
TGTTAGCGAAT	210
ACCCGTCGCGT	50
GCTCGAGCGCG	3
ACCTTATACCG	5
GCCGTGACATG	2
TGAAACGATGA	14
CCAGCTACACA	1144
CCTAGCGAAGC	1062
ACGATGCGGGT	594
ACGTCAACGCG	105
GCTGCGATAAC	62
ATAGTCATACG	1
TATCGACTACA	147
CGGCCATGCGT	5049
AAGTTCGTGAG	1369
GATAAAGCATG	172
AAGTTGGACCC	956
CGCCGTCGTAT	90
TTTCGTCAGCT	53
CGACTACGGTA	46
GTCTACGAAGA	66
ACGATCGAAAG	449
CCCGACGACTA	33
CCATAAATACG	699
GTAGAACGCTA	4459
GCCATCGAACA	2246
GGGGATCGCAA	85
GCTCGTGTAAC	798
GATGTAAAGTC	25
GGGCTTAGACT	957
ATGAGAATCGT	455
GGTTATCCGAA	199
TTCAAATCGAC	23
TATGGTAATGC	723
CGTTTATGTAT	446
TGTTATCGTAA	197
ACGACTACGGC	114
CAATAGTCAAC	442
ACGTAATGCGG	44
ATCGAGCGGGT	729
TTGTGCGATTA	48
GCATTTAGCGT	1071
TTAGACGATGT	849
AATCATAGTAC	45
TAGTCAATGGA	898
TTCGAACGCGC	18
AATAGCGGTCA	84
ATTGCGATCAT	47
GCCGACTAAAG	1
TTATAACGATC	8
GGATGTTCAAA	1
TACCGGCGGTC	322
AGTAACGAAAA	229
AAGTCGTCACG	2217
CAAGTCGAATA	74
GAGCATAGGCC	1
CTTCTATCGGC	26
CATTTCGCCAC	397
TGTAGTCGACA	128
TGTAACGTCGG	367
ATGCGCGACAC	1107
AGGTGAATGCG	157
ACGACTAACCC	28
AAGCGTAATTA	226
GTCGTGACCGC	168
AGTTAGGTCGA	108
TACCCGATGCA	1300
TGACGCCAAGC	180
CTCACGAATTA	17932
GCTAACGGCAT	74
AGCCTTACGCG	134
GGCGACTGCGT	248
CAGGATCGTTG	535
TTACGAACCTT	1823
GATAGCGACAA	8903
ATACGCTACCG	20
GCGAAATGGCT	279
TAATCTTATGA	61
CATTACCGTTG	1
GCTTCGTACAA	5
CAAATGGCTTT	893
AGAATCGTTGG	499
TGCTACGAAAG	2
CTAACGGCATG	1684
CTCATTGAACC	9
AAAGTAAACGT	1
CGGTTAAGTTC	112
ATAGGTTAACG	1690
GTCACGAAATC	4920
ACCTATTCGCG	5
AGTTACGGCGA	29
CGTATGTCGTG	279
ACGGGCGTAAT	31
AAGTTTATTAC	76
CATAGGTAGCT	4420
CGTGTTAGCGG	62
CGTTATTAAGG	790
AGTTTGTCCCG	127
ACGTGGTAAAC	20
GCTTACGCATT	2
AGCGGTGTCGA	208
GACGTAAAGTT	6845
CTTCGTATGGC	436
TTAGCGTAACT	84
ACGTAACAGCG	59
GATCAATCGTT	187
GGTGCGAAAAC	7476
AGTCATTCTAC	101
ATTCGGGCGTG	49
AAGAATAACGG	466
TGTCGATACCA	619
AACATATGGTT	162
TAGCTAACGAG	302
CGATAACGCGA	4
TTACACGCGAG	315
CTAGCTTGTCC	296
AGCTCGACGTA	40
CGCTTGGTTAG	194
GTTTAACGCAC	59
GGACGTATCTC	1781
TTGACCCGTTG	858
TAAAACGACTG	236
AACGTAGCTAG	72
TGGGCATGTTG	213
CATCGACTTGC	327
CATTGGTTCGT	281
AGAACGATGCC	8
GGAATTAATCA	1623
CGATTGGCTTT	485
TTGGATTCGTC	6931
TTTTCGACTTA	73
AATTGCGACAT	81
CCTATAGATAA	34
ACATTGGACCC	189
ACGATGTAGTA	167
CGGCTTATCCT	177
GGTCGAGCGCA	11129
ATCGTGTATTT	149
GAGCAAGATTT	2907
ATCGATTGACT	98
AGTCATGTTCC	125
ACCTATTCGAC	110
CATAAAGTCGT	1343
TGTCCGAAATG	387
TAATTCGAAGT	2
GTAACTATCGA	75
TATCTCGTTAG	2
CTCAGTACAAT	556
TTTAATCGGCG	5
ACCGACCGCTG	36
AGATCGTTTGG	31
CCATAACGTGG	1269
AGATCGTAACG	704
GGGCATCGGCG	87
GTACCGTTCGA	183
CGTGAACATCG	27
TAGGTCGTGGA	2406
TACTACCGGTT	1
GTATCCTATAC	189
CGTTCGAATCA	226
TAAACAAGCGG	85
GTATAAGCGTA	53
TACGGCGATAA	870
TAGTTCGAATA	56
TGCGGTTGGAA	233
ACTAAAATACG	12
TAGGACGCTCC	38
CATTCGTTACC	1298
TAGCAGCGGTG	144
TGTATCGGTAC	556
TATCGTTAACC	344
CCATTACGCGC	292
CTTATCGGGTC	4220
TAACAAAAGAA	39
GGGGTTAGCCA	261
ATCTTATTAGG	33
TATGCGGAGAC	111
GGGAGTCATAT	1
ATTGATTACGT	88
GACATGTTCCA	134
TATTAGATACT	6
GACTGCGACAG	262
GGCGGTGAACA	1615
TGTCGGAACTA	135
GTATCGGATGG	43
GCGGTCATGTC	38
GGATTATTCGT	115
TTATCGCACGT	12
GTATCGTGCTT	191
AATGCGAAATC	177
TTACCGTAACG	584
CTGCGTGTATG	874
ACAACGCGTCC	25
GGTTGCTTGCA	516
AGTCGGCTGCG	160
ACTCCGACAAT	4
CTTCTGGGCAC	169
TTGTCGATTTA	1123
TGTTCGAACAT	15
AGGCGAATTAA	335
CGGCGAAGTTC	81
TTTACGTGGTG	180
CGTGCGGGTCA	12
GGTCGTACCGC	3850
GTCATAAAGTA	126
ATCATGGCTCG	62
GGGATAAGGAC	193
GGCAAACTCTA	869
ACTTAGGGGGA	80
GTAGAAATCGA	6
AGTTACGCATG	1774
CGGTAGATGGA	634
GATTCCGGGCA	66
TATGACCGAAC	76
ATGCGACTAAA	65
GCCGGTAGATG	3431
TGAACATCACC	203
GGCGAGTGTAA	92
CACGCTGTGGA	4865
CGACGTCGCAA	1375
ACCCTAGATAG	1243
ATAGCGAAGGT	18
ATCTTGTAACG	2
TGCATCGGTAT	174
TAGACGATAGC	198
GAACTCGTCTA	229
CCTGACGAATC	157
GATTAGGCTGC	288
CATGAGACCGT	536
ATGTCTATCTG	142
ATTCATAGGTA	352
GCGACATAACG	140
AAAGCAGTTCC	3
TGCCGACGATT	1
CATCGCGAGTG	220
GACGTCGTTTC	42
ATCGCTACGGG	267
CGAATTAAGGA	2484
TTATACGCATA	125
AATGTATTGCG	214
ATAATCACGAA	201
AATGCGTCCGA	410
CTCATGTCGTT	2014
GAATCACGAGG	98
AGACCTACCGT	135
AGACGCCGGTA	229
ATGCTCGAAGG	284
ATATTTACGCA	35
ATTGTCGTTAC	25
CTATCTAGGTC	18
CCTAAACGTTG	78
CATCAACGATT	88
GAACTAAGCAT	1187
CTACTATGCGG	5280
CCAGTCGAGTT	105
CTCGTCGGCTA	584
GAGCGAGAATA	5641
GCGTTGGTAAC	578
CGACGACATGT	415
GTGGTCAACGG	320
CAGTAATCGGC	4465
GAACGAAAGTC	113
CCTTCGTATCA	653
CTCGTTAACGA	328
TTACGCTAAGC	130
GTCATTAAGAA	408
TTGGTTAGACT	1005
ACTCGTAGATA	177
ATTCGCGTAAA	1542
TTTCATCGAGT	1630
ATCGTCCGACC	143
ACAACACGATC	90
CGCTCGTACGT	1
ACCTATATGGC	61
ACATTCGGGTG	131
ATTGTGCACAA	1219
ACATGCGTGTA	1212
ACGATCATACT	11
CGATGCTTCGT	1776
CGGCATGCGGA	1
TACGGCGAAAT	2345
CTGCTTGGTAT	2005
GCCTAATCCGG	73
GCATGAAGTGT	1
GAAACGAATGG	453
TATAAGCGTAA	2629
GGACGTATCGG	210
GGATTGGGCAT	1286
CAGTTCGTGCG	57
GCTAAGAAATA	247
CTACTCGTAAT	547
GATGACGCAAC	81
TACGTAATCCC	927
CGAGAAATACA	31
CGAGCGATTGT	2
ACCGCCTAAAC	148
GTTCATTACTT	35
CATGTTTTAGC	286
GTTGTTAGCGC	33
TTAACCGTCAC	5
TGGAACTAATC	9473
TAATCGCGTAG	1
TTGTGCGACTA	669
CACGATTACGC	69
TATCGTCACCC	174
ACACGGTATGG	63
ATGGCTCGTTA	297
ACGGCATCGCA	303
GGCTGCGATAT	381
ACTTAACGCCA	225
CAGTAACTAGA	74
GCTGACAAATC	51
GCTATCGAAGA	13
GTAGATATGCT	43
GTAGTAACATA	452
ATTTATCCCGG	7
TGTAACTAAAA	74
TGTTAGGCGAC	2
ATCGGATATGC	13
ATCGTCGGATG	911
ATGAAAGTCCG	40
ACTGCGTAAGC	350
CTCTTACCAAG	28
ATAAACAAAGT	34
GAATCAAGTTC	233
GTACGCGTAAG	1384
ACTCACGATAT	1326
GTAGCGACAGT	295
TGCGTAATCGC	1760
AATCAAATGTC	73
GGATCGTCAAA	141
AGGGACGAATT	1060
GTCTCGACTTA	370
CTACCGGTTAT	76
ATAAGTCGTCG	10
AACGATCGGAT	111
AATCGCTTATA	13
ATCACGTCGTT	988
ACGAGACGTTT	75
AGCGTCGGGGC	43
GAGCAATCCCG	24
AAGCAGTAATT	81
CTGCGTCGAAA	470
TAGTCGGAAGT	53
CTTTTCGAGGT	52
CGCGCGGTATC	1714
CGAAGTTCGTT	456
ACTTTCGAAAG	457
ATTATCGTCCT	103
CTACACAGCAA	296
GAGTAATTCTG	298
AATCCGTCAAA	70
AAACGGGAGTA	46
GGTCGGACGGT	1
GTTTATGACCG	2253
AAGCAATCGTG	17
AACCGACTTAC	13
AAGACGTAATC	49
CAGATGCTATA	735
AACGTCGCGTA	1
TGCGAAGCGCT	2604
GACGACCGTAT	106
CAGTCGTGAGC	1559
CTGTTCGCATC	145
AGGAAGTGCCG	77
CTCGTAGTATA	1281
CTTCATAGGTA	51
GAAATCGTGTT	109
TGGTTCGCCAC	604
GGGGATCTCGA	1
ATCTATAACGT	94
CACAGCGGTAA	207
CAAAATATACG	238
GACTATACGGC	1148
CGAATAAAATA	9
AGACCGTACTA	1402
ATAGTCGGGAT	100
AGGATAATCGA	29
CGCGGTGATGA	390
AGACCTACTCG	255
ATGTCGTCAAG	4
TGAATCGAGCA	210
ATATCGTTCCG	110
AAGTCGTTTGC	1786
CCGGTTGTACT	2281
CATAAAAGATA	3883
GACTATTCGAT	93
CCGACTTCTAA	21
GCGTATCAGGC	1200
GGTTAATTACT	180
CAGAACGATCC	133
AACGTAAGAGT	1107
GAGCATAGTAT	145
GCGTTTAGTAC	444
GGCGTGTAGAT	18
ATACCAATACG	300
GATATACTATT	7
CGTCACGCTGT	160
GTCTCGACGTA	5565
CCTGTTTAATG	1
GTTACGGCGAT	452
AAATTCTGTTA	14
AGCCGATGCGC	22
CTGGTCGTGTA	440
CGCGAATTGAG	4
CATGACCGCTG	47
TTGGTTAACTA	214
ACGTTGGACCA	510
TATGGTACATG	1891
GTCGTAACGTC	920
TAATCGTTGGA	312
GATCGGCAAAC	1014
ATTTATCGTTC	32
ACGGCTAAGAA	203
TTAGCGCCGGA	1423
ACTCCGACCCG	47
TGTATCTATAA	1238
TTCGAAATGGC	120
TATTGCGGACA	1354
AACATGCGGCG	5
AGTCGGATTCG	224
CAGTCGGGTGC	426
CGTAGCGATCG	355
CCAGTCGAGCT	26655
TATGGCTTACT	384
AATCGTCGCGC	82
TTTGATCAAGG	13
GGGCATCAATG	1378
GTCTCTCGAGT	1231
AATGCGCGACC	153
GTTGGTATCTC	213
ACCCGTTGGTT	171
TATTCGCACGC	170
CGACTTAATCC	530
AGGCGTGCGGG	153
GTATCGCTACG	4
ACCGATACTTA	81
ACGATAGTAAT	4695
GTCGTATCGGT	556
GATCGCATCGT	61
AAAAGAATCAT	87
CACCGGTAAGT	1618
GTATACGGGGT	161
ATTTAAAATCG	1
TGATAGCTTGG	5
ACGGCTACGGC	13
AGCTTACCAAA	281
GGCTAAGAGCT	660
GACTATGCGGC	122
GCGTAGCGCAA	216
GAAATCAACTA	106
CCGCCGGATGA	624
TTGTACGAGCG	77
CGCATGTCTAC	134
AGCATATAGCG	184
CGTGACGATTG	262
TGCTCGTCAAG	42
AAATTGATCGC	122
GGATTGATCGC	295
TATCGTGAACA	66
TAGAAACACGC	53
TTGATCGTCAC	653
CGTCGGATGGA	777
GGTCATTGTCC	1
CCCGACCGGAT	373
CTCGATTTAGT	3755
TATGAAAGGCC	100
TGGTTAGACAA	17
TGTGACGAAGA	863
CCCGACTGGCC	994
GACGATTCGTA	173
GATTGATCGCA	11
ACTAACCGATA	544
ACAGGATAAGT	42
AATCGACACCA	78
CCGACTTCGAG	17
CGCTATCGACT	32
CGCTGACAAAG	68
TTTCGGAACCT	119
GTGACCGAAGG	7768
AATTCTCGTTA	1037
GCGATCACGTT	209
CAGCCGTCGTG	329
TTCGGTTGAAC	134
CAGCAAGATGT	184
GCACCCGAAAT	50
GATTGGATTGC	142
TGGTAACGCTC	67
GTCCGTGGTAT	173
CTAGCGTGACT	401
TTCTCGTAGCC	115
GGCGTAATCGA	1
AACCGACATAG	2090
AACAAGATGCG	117
CTTTTGATTAA	49
CACTATAAGCA	12
TAGCGTTATCC	89
GACGATTACGT	288
TAGGCGATTAT	40
TTCTGTTATAA	19
TGACATAACAG	162
GATTTAACCGA	11
CGCGAGATACC	953
CAGATTTACTT	824
AAGTAACGGTC	2470
GGAAATGTGGC	384
TGTATTTCGAA	301
TTGTCGGCAAG	24
TAACGATGCTC	65
TTGAACATCAA	1100
CTAGCTTATGA	223
CAATCCGAACT	1093
TGGGCTTTCGA	20
ACAGCGTGCGG	80
TAAGCATAGTG	313
CTTTGGACCCA	292
GCCTCGGAGCG	21
CAGTATAAGTG	1031
TTAGGATCGAA	82
CATTACCGTGG	2162
AATACGTAATT	190
GCTATTCTATA	565
CCTAATAGTAT	3567
ACTCATCGCGC	69
TGAATCATGTC	332
GATGTTTATGC	6
TAGGACGTAAG	1173
ACCTTATGCGG	153
CCTACGAATTG	2133
GCCTTATTAAA	285
CGAACATAACA	98
GCGTAACGGCT	11
AATGTCGACTA	135
GCATTCGAGGC	347
CTAAACGATTA	1567
TGGCGGTTCCA	822
ATATACGAACG	163
CCGATGCGTCA	1065
GCGTGGTCGAT	8
CCATTAGTACA	359
AGCCGTCAAAG	1
TAACGAACTCA	39
ACGCGTACCGC	1
TGCATAGATAC	66
TGACGCCGGAG	38
CGCATTGATCA	2262
ACGTTTCTTGA	405
AAGCTGTTATA	1
TTTTAGCGACA	26
CTAACGGGCGC	153
TTCATTATGTA	1156
CCGATCGCTAG	9
CTAAAGTCGAC	98
TATGTAACGTC	320
TGACGACCGCC	667
GGTTATAAGCG	31
AATAGTCGACG	11
AATCAACGCTC	38
AAGCGTAAGGA	652
CGCTAACGACT	116
GACAAATATTT	82
CTACACGTATG	286
GAGCAACGGTA	489
TTCGCGTACGA	1136
TAGCCAATACT	148
TGACTATATCG	58
GATATGGACCT	145
ATCGAGCGCGG	295
CGAACGTACCC	2121
CATCGGGCGTA	757
TTATTCTAAGA	23
TGATCATGTTC	218
CAAACAAGCCT	2381
TTAGGTAGCCG	190
ACGACGCTAGG	76
CGTTATTAATG	60
TTTATCGGAAA	76
CGAAAAACGTG	1474
ATTGTTTTACC	61
CCCAGTAGCGA	647
CGATTAGGCTG	10
ACAAATCGCAC	8
AGTTCGAAAAA	164
GCTTAGTACCC	22
AGATCGTAGAT	102
TTACGAGAAAC	25
GTAGCCGGTAG	157
GGAAACCGCTG	1033
CTTATAATCCG	189
GATCGCGCTGC	1
CGCACGTTTAG	292
TTGTTCGATAG	603
AGATAACATGT	111
GACCGGATTAG	342
CTACTATCGAC	101
GGCGAATAAGC	8
TGCGGCGAGTC	36
TGGATTGACCG	5893
ACCGTATGTAA	87
GTCGGAAAACG	38
ACGGCGTGATC	43
TAACAAGTTTA	14
CTTGTCCGACT	192
CAAGCGTGATC	96
GCGAAATGTAA	644
GCGGGTTCAAT	137
CTTTCGTGAGG	902
GTCGCGATCGG	160
CGCGATAGATT	678
CTGGGCGTAGT	149
GCATCGAATTG	3
ATTCCGAATCG	107
GAATTGACGCC	145
AGCACGCGGTT	83
TTAAGGTTCGT	68
CTTCGTTATCG	431
AAGCGTACGCC	157
GTTGGTTAACT	121
ATAACGTGCGA	2035
TACGCATCGAT	3707
ATGCGATAACA	24
GTTATCGGCAA	1561
TAGCCGCTCCG	13
ATTATCCTGAC	84
ATACTTATGTC	144
AAGTCGTAGCG	21
AACTATGGTTG	177
ATGTAGTCAAA	99
GATAAGTAATC	83
AACATCGTCGT	285
TTGAACGGTAA	421
GGAGTAACATA	994
CGATTTAATTC	281
GTAGATTTAGC	31
CAACGTGTTGC	1
TAACGCTCGTG	766
ATAAAGTCGAT	11
AGCAGCGTGTT	446
CCTATCGGTGG	300
CCCGTCAGCCG	213
AGAATCACGGT	3181
ACATATACGTA	189
CGATCGGACCC	13
AGTCGTTTCGG	51
ACCATTGACGC	1096
CTCTGGTAATC	199
AATAAAATCGA	28
CCGACGTCGTA	1147
TATAAAACTCG	118
TAACGTTATAC	1440
TAGGAGTATCG	113
GGGTCATTATC	2930
CCTCGTCACGT	1368
TTGTCGGGCAA	192
AGGACCCGTCG	171
TGCTTGGATAT	30
CGAGCATTCGA	212
GCTACGGGGTG	49
ACGGCGTGACA	112
GCAAATGTCGT	74
ACGGACGGCAT	220
GTCTTGGACCT	262
GCATTGGTTGA	177
TTGCTCGAAGG	68
TGCTCGACTGG	34
ACAAATCAACG	131
CGGTAACGATT	422
AATATTTGGCG	3
CCCTTGGTCGA	38
AAGCGCTGCGT	343
TAGCGGGGCGG	146
TAATCGGAATT	39
GTAGTCGATTA	253
ATCGGTAGGTT	290
CGTTATAACGC	287
GTAGCGTGATA	11941
AATCGTTTCGG	102
CACGTCCGCGT	927
ATGCGTCGAAA	381
AGCTAACGCTA	503
GGTAAGCGCTA	4826
CGGTCAAGCGC	130
GAAGTGCCGAT	1869
AAGATTGGCGC	18
GCGGACGTCGG	1627
GAGATAAGCCA	309
GGTAATTTACA	316
GATTGTTCACC	512
GGAATTGCGCT	114
AGTTATAGCAA	121
CGCGTCGAGGA	77
ATCAACTGGGG	52
CGTGACCGACC	3
CTTGTACTACG	1639
GCTTAGATACT	147
AGAATCAAGTT	834
TAGCGGTAATT	167
AGACCGTGGAG	981
CTCGCTTGTAC	31
AGGAAAACGTT	108
ATCTTTGGCGG	90
CATTCGATAGC	50
GACTATATGGC	297
ACTCCGTGAGG	7
GGGGATCGGAA	136
GGTAATCGAAA	3
CGCTACACGGG	176
CCGTGGTAAGA	1321
ATTTCGGTTCG	111
ATGCGCGACTT	3108
ACAGCGGTAAG	107
ACTCGTCTCGC	1381
TTAGCTTAGGG	96
GAGTAACGTGC	635
TGCTATCGTCC	1
GGGTAACAACA	1817
CATTATGACGC	262
ATAGTTCGTTA	21
GGGCAAGTTCC	290
GGGCTACTCTA	103
CTTTAAAACGG	126
CACTTAAGTAA	933
ACGGGGTTCAT	784
TTTACCGCATC	112
GGGTGTACTGC	882
GAAATACGTAC	55
CCTCGAAATTG	231
AGGTCGGCTAA	450
TTCGCTTGATC	210
CTCTTAGATGT	508
TACTTAGCGAC	24
GTTCGAGTGCT	37
CCTTACAAAGT	99
ATACGCATGAG	13
GGCATCGATGT	627
GGGATAGTCGG	6859
TTCTCGGATAT	132
ATCCCGCGTAT	138
TGGTTATCGAT	77
CCGATGCGGCG	10
CGAATAAAAAA	2
TAGCCGGACTC	84
TTCCGAAAATC	287
TATTCGGAAAC	253
TTTAGCGCCTA	689
AACTTACCGTA	365
GACTAAAGTTA	288
CAACGACGATG	19
AGGATAGATTC	17
CGGAAATAAGG	2
TGACCGAAAGT	42
TGACCGGACTC	23
AAAGTTGATCG	24
GACTAATAGAT	21
TTAACGCCGTC	398
TAACATAACGC	130
TGGTAACGTCC	14481
TATGACTAAAG	12
TTCACGTATGG	120
ATTGGTCGAGT	756
TTTCATTGCGC	132
ATCAGTATCTG	1
TTCGGTATCGT	666
CACGAGATAAG	235
GAGGATCGCGT	22
CCATACGAAGA	90
CTGAACGTTTC	3948
TTTCGTAGATA	3
GGCGGTAGAAC	10
ACTGGTTATGC	1028
ATTAGGCGAAA	4
TACGTAACGAA	337
CTGTACGTGTA	2163
TAGTTAGCTAA	1148
AAGCGGGATAG	28
GCCTCTCGGAC	516
TGTAACGAAGG	417
GGAAATGTCGT	83
TAATAACCGTT	10
TTAGACGTCAC	63
CGGTTAATGAA	222
TGGAACGCTTA	1
GAATCTTGTAA	403
GCTGCGAATCA	7
AGGTCTGTTTA	180
GGGAGTCAAAG	3
GAACGGCTAAG	33
AAAGTACGTTG	19
ATACGTGTACG	76
AAGATCGGTAT	718
CGAATTCCGTG	77
TTTTGTCGAGG	139
GACGGCGAGTG	3
AGACCGTCGTC	742
GCACGCGTAGC	92
GGTGTCGAGTC	531
GGTTACGCGAG	132
GTATCGTCGCA	168
TTCATAGTACA	234
TTGTCGATTCA	106
CATTAAACGTG	278
CTCGAACTCAT	14
TAACATCGACT	1262
ATCCGTGGTCG	762
GTTAGATGCGC	222
TACATTAGATC	4061
TTGGACCATGG	152
CCGCATGAAAG	115
CGCAACTGCGC	3
TTACACGAGAT	2764
AGTATAATCGC	245
CCCAGTATAAT	181
AGTCGTAAGCA	206
ATCAATCGGGA	64
CACCGACTGCA	256
GTGGTGGTACA	19
TAGTACGCGTA	2335
ATCAGTACGCT	66
GAACATAAGTC	45
AATGGACCCGT	36
GGTATCGAGTC	12330
CCGAGGATAAA	153
TTCGGAACGAT	326
GGTTGCGGCAC	14
TATGGTTACCA	376
GAAATTCGGAC	198
ACCGCTTATGA	27
AGCATTGTAAC	8
GTATTGACGCA	19
CGAACGAAAGT	384
AGTACGCGTCA	157
CGTATGTCTAT	54
CTGAACGCGCG	30
ATACGCACGTA	846
GAAATCGATTA	839
CCCGTCGGGAG	17
AGAATAAGTCG	100
TGGTTCACGTC	49
ACGCTGTGCTT	57
AAATAAGCGGT	80
TGGACGCGAGC	237
AACGATTAGTG	40
TGGATTCTATT	24
AACTGCGTAAT	32
CCGTCGCGTAC	4
GGGTCATTAAA	67
CGAACATCGCA	459
CACAGACGTGA	56
CCTTATGCGAA	179
GCAACGCTTAG	389
GTACGCTTGGA	1883
GCGAACGTTAG	4
GCAAATCGCGA	164
TTCATCGACAT	3476
GGTTATTAGCG	93
ATGTTTATGAC	102
AGTTTGCGCTG	320
ACGTACATGTT	120
CTTAGCGTGCG	29
CACGATCGACA	488
CGTACCGTATC	2521
AAGGAGTATCG	7
GCATCGAGTGC	4478
CTTGACGGTGG	3343
CATGCTCACGC	129
GAGCTAAGGAC	3861
ATCCTGACAAT	678
AGAGCTAAGCG	11
ACTACGCGACC	5
CGACGACACCT	1
TTCGGAGTAGT	782
TGAAACGGTAC	33
CTGTGGAGCGA	2
CCCTTTTCACG	32
AGCAACGATGT	69
TGTTATTAATC	510
TGCCCATGACA	2243
GTTTCGTCACG	49
CGATAGTACGC	377
CACGTCGACGT	444
ATGTCGAAAGT	4589
TAATACGCAAT	246
GGATTCATAAA	844
ACTTTCGGGTC	13
TGGAACGAAAG	3
GCTTGCGCTAC	1
GATCTCGACGC	1757
ATAGGCGAGTA	376
ACGTCGATATG	1153
GTCCATTAGGA	1321
CATCGCAAGTT	2400
CAGTTGGGCAT	21
AATCGAGGATC	1036
GGGTTGTACTT	93
CATTGAACGTT	96
AAGGTTTCGTA	20
TAAGGTTAGCG	898
CTTGGTAGCGG	121
GGTTGGACGGA	145
CCTCTCGGACT	11
CATAAACACGA	1221
TTATACGAAAA	220
AGCATCACGGT	351
CTAATAGCAAC	973
AACAACGTTTC	396
ATAAAAACAGA	10
AGCGGGATTAC	295
CTATCGAATCG	734
ACGTTCGAACA	7
GTGTATTCGCA	177
GTATATCGAGG	2
CGACGTATGTA	1138
CACGTACATTT	2958
AGTAGAAACTC	2679
GCTCACGCTTA	1020
CCCGATCTCTA	235
ACGGCATCGTT	139
CCGGTATCGGT	208
AGCGCCTAATT	2448
GCTGAACATGC	3
AGCGTGCACAC	574
CGATTGGTCGG	30
CCTTACGAAGC	2
ACGCATGACGG	30
CGCGCGATTAC	143
AGCTACTATTC	1770
GCTCGTACGCT	308
TTCGCTGAACG	409
GCACAATTTAA	1223
GGCATCAATCC	1857
GCCGTCGTATG	247
AATTCGCGGTT	100
GTGATAGATCG	18
TAGGATATTCG	3611
ACGAAGTTGAT	1
GCGGATTAAAC	658
CAGATTCGTGA	378
AATTTACGTTC	167
CTCGGAGACGT	1081
CATGGCTTGGT	7716
CGATCGGATAG	1
CAATGTCCCGG	90
TGGACGGAAAC	312
ATGCTATATCA	38
TAATAGCCAAA	868
TTCTGACGCTC	3
ATGCTATCGGC	68
CTACACGCCAA	5332
GCATTGAACGC	2873
CATTCGCTAAA	64
TGGTCGGACGC	126
AACATAGTTAT	47
CGGTAATCGAC	282
TAAGTGCTTGC	293
GCTACACGGTA	134
GCGTCTGACGC	822
AGATGGACGAC	140
GCAAATCGTTA	155
ATCGCGCTATT	185
CTTGACGGAAC	284
TGCGAAAGTAA	1
CCTTCGAAGCG	15
ACTCGTAAGGT	121
GGCAATCGGAG	2
CGATATACCGC	14
GAACATCGGAA	1031
CAAGTCAAATG	370
AGCAACTAAAT	100
TGGTATTGCCC	2399
ATAACGTCGTC	85
CAGCTACTCCG	9
GTTGCGGTAAA	1423
TTTACTCGCTA	637
CCGGACGCCGT	404
GATTCGATTCA	49
CTTATTCTCGT	858
TGAAACGTCAC	1608
CCGTACGTCCG	244
GGTTCATTCTC	193
ACGCTCGTAGC	17
ATCGGGGCGCA	42
TGTAGTCGTCC	241
GATGCTTCTGT	65
CTAGCGCCGTG	546
GAGGAGTACAT	417
CGATGTATGGG	7753
CTTTTCGCGAC	35
TGGACTTCGCT	255
GGTAAGTCGAA	74
TGCCGGTAATC	310
ACGATTCCGGG	826
TTATGACTACC	1199
AACGAATCGAT	204
TTATGCGGCAG	85
CTGATGACTAC	118
TGGCTTTCTAA	31
CTATGCGTCCT	58
ATCGGACGAGA	1552
AGTCGCGAACC	101
ACGCGAAGGTT	14
GAGCGCTGTAT	117
GGGTTCATCAC	177
ACTCGCTACTC	486
TTCAAAAGGAG	203
GCGGGATCTAT	828
ATTTCGGAGGT	53
GTATGGCGGTA	427
ATATCGTATGT	94
GTCACGAGCAC	187
TGGTGGTCATC	5113
ACATTCGTACG	211
GTTGCGATCTC	12
AGGTCGTTTCG	158
GTTAGCGAACA	174
TTACTACGCGT	146
AATCGCACGCG	121
GTGAGCGAATG	3173
CCTCTCGTATC	3
CTGGTTAGGCA	293
GTGGTCATACG	571
TTGGAACGTAA	47
CGTCGAATTAT	74
GCCCAAAAGAT	1156
GTATCGACGTC	415
GAGAAAAAATC	1
TACTTATTCGA	210
GAACGTTTATT	122
TTCGAACTATG	569
ATCGAACATAG	70
ACGTAAGAATG	95
CCGACGGCTTA	34
TTGTCGTAATG	8123
GAAAACTCACA	961
TTAAATATAGC	561
AAACCGTGATA	44
TTAAAAACAGC	98
TAGAATGCGTG	450
CGATGACGCGC	21
CGTAGTAATTA	7098
TGGACCTACTA	333
CTATATCTGCT	428
CGATCTCGTAT	37
AGTCATACGCA	1392
GCATCGGAAAC	249
GATAAGGTTCC	138
ATCGCGCAACT	343
ATTGTACGCCG	297
GTAGTCGTATC	91
TGTTAGACGAA	128
TATCCGACGAG	394
GAACTAAAGGC	174
CGGTTGGATTG	299
TAGATGCGAAT	182
CGTAGATGCGG	7026
ATTTTCATATG	10
AACTGGTAGCT	951
GTAATTCTACA	46
GGTTATAGCCT	271
CCCAGTATAAA	227
TGGTTCACGCT	166
GGCATGTCTAT	273
AGGAAACGTCG	58
TGCGGCAATCC	105
CCGGACTTATC	88
AGATATACGTT	352
GATGTAACTTA	121
GGCTCGTCACT	184
TTTGTCCCGCA	1910
GCATAGATAAT	391
CGCGAGAAACT	4232
AGCGCAAGATT	1
AGCTGTTCGTC	71
CTATCGTGACG	4
TAACGTGTTAT	912
AAATCGATAGC	318
TTCATCGATAG	514
TAATCGTGATC	1080
AAGCGGTGAAC	181
GATAAACGGTG	58
GTTTGGTTACG	214
GTCGTAAGTCA	26
GGTTACGTGTT	102
AAGTTCGTTAT	33
TGAACGGGCAA	210
ATGGCTCGCGC	21
TACCGCAAGTC	4
CTTATTACGCC	9
GGTTCAACGAG	819
CTTGACTATAT	466
TACACGCTCTA	1
AGTAATGCGCG	3
TTGCGGTATGG	170
ATAGTTAATCG	30
TAAACGTAAGA	1092
ATTCTGGTATT	10
CCGAGAATAAA	198
CTACGCGAATG	1385
CCTTCGAACAT	338
CAGAACGCATA	576
TATACGTAAGT	1034
ACGAAAGTTGT	273
GCGGCAGTAGT	6522
TTCTAATCGTC	134
AGTTCGTACAA	22
CGAAATGTAAC	155
GGTAATCGATA	213
GATTTCGGTGG	775
TTATGTCGAGG	75
GTCAATCAAGC	94
GGGGATTCGCC	119
TGCCGACATGT	116
AGGGACGTGTT	254
CGGTTATACCA	722
AATAAGCGGGT	8
CAGAAAAAACT	26
AAATCGTCACC	794
AACCGACGACT	1665
CGTCGTATCAT	116
CAACGTAATGC	5728
CAATACTAAGG	2
ATCGCGTAACA	155
GACTGCGAACA	55
TAGATTCTATA	55
CAAGCGGGTGG	191
TTACGGAAGTT	496
ATCGGGTAGTC	3770
TTCACGTAACT	6
TGCTTCGTCAC	12458
GTGGGCACCAA	679
AAAACGAATGC	8443
TTTAAAACGAG	1
GTATAAACAGC	2937
CGATATAGCGC	42
CAATAGTCGAC	1358
TGCGAAAAACA	332
CTAACTTAGGC	1229
GTATCATGGCT	181
CATCGTCACGC	1566
CTTATCGTCTT	883
GGTAGTCGGGC	329
GGGTAGATTTC	28
TATCGAAGCGG	191
GTGTCTACGCA	3362
TTCCAATTTGG	2
TTATCGCGAGC	322
TGTATTTTCAC	61
ACGTCGTTATG	136
CCGTCGGAACC	827
GATCGAAGTTA	34
GCATTGTTCAT	9
TGCAGGTAATT	77
AGGTAGCGAAA	700
CGCAACGTTCG	389
AAACGTGATCA	1
TTTAGCTTACG	8
ATTGACATAAC	7
TTGTTATCGTA	485
CCGTAGCGGGG	7
CGTCGTCGTGA	64
CGTCGGGCGTA	85
GGATAGTCGAG	460
TTTCGTCGGGA	120
CTAAAGATAGT	365
CTCGTTTCATT	212
CGGGGCGTATC	528
CAACTAAACGA	1
GAACCTATAGC	1
ATATCTAGCGC	111
GCTTCGTGAAC	448
TGACCGACCCG	609
ATCTCGTCTCG	48
AGCGAAGTGAA	320
ATCGAAAGTGC	95
ACATTGGTAGT	30
TGTTAGCGTGC	64
CCGAAATAAGT	217
ACGGCAAAATA	1873
AGGACGCAATC	1487
AAATGTAACTT	54
GATTCTCGTAA	82
CTAACATAGTA	50
GGCTAAGCGCG	35
ATACGAATCTT	79
GCGTGGTAGTC	928
GGTTATAGCGG	292
TGCCGACGCGT	1
AGGCGATCGCA	1
AGGATAGCACG	31
ACGCTATAGCG	163
CGCAGCAATCA	21
CGAGCGGTGGA	1542
GTACAAAAGAA	95
CGGGTCAATGT	2
CGAACGTGACA	1004
CGTCACCCGTA	4017
AATCAATAGCG	100
GGGTAACGGTA	241
AGGTCGGGATT	790
GAATCGGTGAT	2
GTCGCGATAGA	53
CGGCTACGAAT	93
GGACGTATGTA	1239
CGCTAACAAGT	224
GTCAATGGCGC	135
GGGATCGGAGA	606
CGTGATCGATG	2889
TAGCCGATAAG	116
CCTCATGTCGG	41
TTCCGCGTACC	3956
CATTCGGCTTA	43
GTGCTTCGCAC	215
AACGTTATTAG	82
TGTTCATAGAG	128
AGCGATTGAAC	2
CCCGACATGTT	280
AGACGAATAAC	364
TACGTTAGGCT	405
CGGAAAACTTG	2706
AACGTGGTAGG	5149
ATAGATAGCCA	155
CTTCAATAGCG	70
TACAAAGTGCT	18
GCGATCGCGAT	1368
TGGACTTAGAT	440
TTACCGTTATA	43
CCGATAACGAA	119
CAGATCGTTCG	1678
GATGACAATTG	23
GCTTAGGTGTC	5194
CTTTCTATCGT	419
GGTTTCATTGA	211
GTTAGATTACT	154
TATCTCGTGCT	104
CAACGTTAATC	1
GCATGACATGC	371
CTATGCGTCAG	1692
ATAGCAACTGT	1104
ATGTTTATTCG	216
ACACGTCGCGC	578
TGCTATATCTC	148
CCATACTACGA	192
CTGCGATTAGG	170
GGAGTATCGGC	423
GCTGCGATCTA	143
TAGGTCGAATT	219
AGCGTTTCGAC	6
GTCGGAAACTA	351
CAGAAAAACTT	15
ACATAGTTACC	1
GTAAACGACCG	501
ATAGTTGGACT	233
CCGTTACCGCA	592
GATACTTAGGA	105
ATCCGGTCAAC	43
CGATCTCTTAT	3325
GAAGCTGTGGC	720
CATCACGGAAA	10
ATCGAGGATAG	9
CTCGATAAAAC	1127
TGAGCGAAGGT	499
GGAAACGTTTA	149
CTGTTATGAGA	208
GCGGTAATTCG	279
GTACTAACGGC	92
CACACGCTCCG	529
TGCGTGACAAA	5853
CGAAATTGCCA	1
CATCTAGCGTC	1264
ATGCTTGATCC	2006
GCGAAAACGTA	266
GTTTCTAACTA	30
CACTTATGCTT	46
TGTAACGGTGT	7225
ACCGGCAAATA	1
TTACCGTAAGG	26
ATTAGCGACAT	42
AGTTACGTAAT	5
ACTGGTCAACT	11
GATTACGTGAC	5240
CGGCTTACGTG	618
ACTAGATGGCT	4317
CTATCAGTGCC	325
CGACCGTATGG	120
ATAAAGTACCT	24
AAAGTCGCGCG	62
ATCACGTCGAC	19
ACGTAGCTTAT	570
GTCTGGTTAGC	244
ACGCTAAGCGC	58
TATGACCGGAT	1137
GATGGCTTGTT	693
TTAAGAATCAA	134
TATGCGGAGTA	370
TAGACGTAGAG	357
TATTTGCGGAT	2356
TAGGTCGGCAT	3
CCCTACGAACA	946
GATCGTCACCT	1061
ACCATGCGGAG	37
ACAGTTATACC	50
GATGAAAGTCC	95
GCATAGGTAAC	144
ACCAGTGCTTG	71
AATATAGCGTT	49
CGCGATTGACT	175
CTCCGTGAATG	198
AGACCGATGTG	2394
GGCTAATGAAG	186
TATCGGTTCGC	109
CCTTGGTAGGT	1
TAACTTAATGA	118
GCAAATGTAAA	467
GCTCCGACAAT	1996
CTTAGCGAGCT	1051
CGTAGAACGTT	296
TGGACGTAGCT	380
TTTAGTACGAA	15
CTAATGCGGGA	179
ATATAGCCGAC	6
TTTGCGTCGTA	528
CACCATTGTTT	171
CCGCTCCGAAC	71
TGATCGATTTC	416
ATGATCGTCGA	62
ATTTCGCATAC	301
CGCTTGATCCA	1313
CGCAGTTCGAG	58
TTCGACGCTCC	19
CGTGGTCATAC	131
CGATTGCGTAC	45
ATGTACGAATC	1715
ATAAAACCGTG	31
GTTAAGTTCCG	15
CAAATTCTGGC	59
GTCGGGTCATG	107
CAGATCGACAT	27
CGAGACGTGGA	2539
ACCGCATGCGA	2
GTGTATCGTTA	11
CGATTTATTCC	19
ACAGTTATGAA	666
TATTGACGCTG	15
CCGTACAAATG	659
AGCAACTGGTC	6331
AATAGATCGAG	8
CGTAACATGTC	152
ACAGATTGATC	115
GCTCAACGCCG	106
CCTCTTACTCG	340
TTTACGTAGAA	96
CCTAGTAGTAA	95
ACCTACCGGTT	126
CCGAAGCGCCT	80
CCGGCTACCAA	230
GATCGTTAGAT	16
ACGTTTAACCC	10
CCGACGTCAAG	1158
AAAACTCGTCA	1
GGTAACGTCGC	177
TATGTAGTCAT	127
ATTGCGCTATT	45
GTTAACCGCCT	59
CGCGGTAACAG	1
GCCTGACTACG	610
AACTCGCTCTA	18
TAAAGTCAAGG	69
GATCGAGTATA	32
TACGGGGCGTA	424
TGCAGCGTTTC	112
TATTCTACGGT	280
TAGGTTAATGC	506
TATCGAGCTAG	83
AACGAATCTTA	40
CGTAGCGGGTA	13147
AATCCGTCGTG	477
TTTCGGCACCA	379
GATCGTCTGTA	248
CTCAGTACGAA	73
AGACGTCACGT	1
GATCGAGTTGT	24
AGCTCGACGAA	1
CGCTTAGATCG	149
TTATAACGAAA	34
AGGATCGGAGA	13
CTAATAACGTC	160
CGTAGCCAATG	204
AACGTCACGCC	1159
ACATTACCGGC	721
CGGTGTCGAAT	264
TTCTTGGAATG	1056
ACTATTCGCGG	630
TTCGGAGTTGA	349
CAAGATACTTA	177
AAAACGTTATT	16
ACGACCGTAGC	150
GTGATCGCTCC	226
ACTCATCGAAC	30
TTACCGTCGTC	2631
TAAACTCGTAG	132
TAGGCGAAGGT	993
CATAATCGCGT	13
ATTGATTATGC	32
TTAACTTAAGA	22
GTCAATCGTAA	1527
TAAGGTTCACT	109
GGCACGCTTAC	80
CTAACGCATGA	129
TATTTTAGTAC	55
CGGCGATCGTG	628
CCTGACATGCT	1095
GAATCATAGTG	12
ATCAATCGTAG	320
TACCGTCGCGG	960
TACGTCAAGTC	380
GCCCAATAAGG	134
TTACGAACGCT	504
CATGCTTGATG	236
GCATAGGCAGT	66
GTGTACGTGAA	413
TAGCACGTTAA	2448
GGCAGTTATGA	70
TGCTATCGTGC	5793
GAGACGACAGT	2
GGCACCAAAAT	1546
TGTTCCGGACT	4571
GCGAAAATCAA	3
GGGCTTGAGGC	252
ATGTCTATACC	72
GACTTACGCAT	48
ATGCGGGTAAT	1
CGACTGGTAGA	1817
CATCTATACCG	1114
ACCCGTGGTCG	8
CATTCGTATGG	331
GTTCGTATCCT	23
TACGCTGACGC	195
GCGAACATAAC	1077
ACCCGTTACGT	107
TAACTTGCATA	50
GACGAGCTAAA	66
TAGAAACTTAG	11
CAACAAGCCTA	262
ATGAAACGTAA	197
GGGTTACGCTT	254
GTCACGATTTC	8333
AACAACGGCTA	207
ACGGTGATCAT	357
CAGTAACTAAT	3
CCACTTACGTT	805
CGAGACGTACC	445
AAGATATGCCT	30
CTTGACGAATA	59
CAAGTTACACA	489
ATCGCTTAGGT	48
CAATGGGGTGT	810
GTTGAACGTTT	2588
TTTGGTCGAAG	829
GACGTTGTTCG	205
CAATATTCCGT	128
TTGACTATGGG	128
TTACACGGGAA	75
ATCGAAAGTTA	107
CATTATCGCTT	1304
CTTAAGGAAAT	85
AACGAATCGAC	171
GGTGCGGTAAA	25
TGGTTACGTAG	503
ATTCGTCGTGT	1
AGAAACTAGGT	723
CGTTAGGTTAG	6
GCACACGGTGA	154
GGTATCGAAGT	2
CAATAGCAGTA	37
TGTTCGTAATG	30
CGGAAATAAGA	636
TAGGTTAACTT	506
GTTCGTTTGGA	260
CCGTACTACCA	206
CGACGTCGGGC	2145
ATTCGCGCGGT	100
CGAGTAAACGT	2365
TGCTCGAACGA	8
TAGCGGTCCGA	54
ACTCGTAAGGG	72
CCTTCGAATTC	183
CGGCGTGTTAG	705
CTAATTCGCTG	491
CCGGTAGCGTA	547
AAACTAAGCAT	10
GTTACGGTGTC	416
CAGCGTCGATA	32
GTATTTACTCC	85
CAAGATGTTGC	423
AGACGTCGTAC	263
CACGCTGTAAC	328
CAAGTCGTATC	112
ACGTTTAACTT	174
CTCTTATGCTA	201
TTCGAAATTGA	67
GTGCGGTATCG	370
CTTGGAACGAG	1662
CCCGACTTCGA	3
CTAATACGTAA	1420
GATCGTCTGAC	48
AGCAAGATTCG	45
ACTCGGCACGC	12
CATACGAAATC	7337
ACTTGCGATAG	40
TAACGATAATC	17
TGTAGTAACAG	129
AAATCAAATGG	28
AAAGATTCGTG	28
CCGCCGTGATA	112
CATTCATTCGT	314
GGTCGAGCCTT	975
CGAGATACTTA	311
CGGCTAAAACG	33
GAATCATGGGG	26
GGACGTGATCC	1
TACATTGACAT	26
CTACACAGCTA	2
TATGCGACCGC	9
ACGTACGAGCA	46
GAAACTCTTAT	105
CTTGTAAACGT	86
TATACCGGACC	218
GTGTTTAGCCG	1
CGGTCATCGCG	19
CACCCGATCTA	167
TAAGTTACACG	1813
CGCGTAGCGCG	542
GCGAGCAAGTC	566
CGTGGTGTAGG	192
CGTCACGCTAA	168
ACATAAGTCGT	46
TACATTCGTAC	571
TACGTGCGAAG	217
CGATAGTTCGA	1591
AAACCGTGATG	34
CGGTTCGTAAG	323
AGCAGTAAACT	200
AGCGTCGTTAC	5829
GTACGAAATCG	262
CCGACGTTTGC	12943
TGAACGCTACG	80
ACCCATCGTAT	6
ATTTTAGTACG	5
AGGTAGCGTAT	2531
CTCGGACGACG	57
CAGCGGGATAT	1200
CACCCGACGTC	251
CGCACGTATGG	196
GTAAACAATTA	83
ACTGCGACCCA	1368
CCGTAACATCG	10
CGATCTCGAGT	658
GGAATTCGGTA	246
ATTGCGATTGA	103
AATGCGGTGAT	982
GTCGTTTCACC	292
GTCAAAAGAAA	41
ATTCTGGTTAG	29
TACGAAGTTGA	1
GATTCGAACTC	929
GAACGTTGGAC	2611
ATTACTTAGGC	9
CGGTCATCGTA	117
AGAACGATAGT	776
AGGATCGGTTC	1134
CAATTATGGTT	132
TAGACGTGGAG	286
CCTCGATTTAA	194
TTAGTAACGGT	1296
GAAACGTGAGC	69
ACTTTCGCATC	123
TTGCCGACTTA	210
CCCGTCGCGCA	87
GATCACGGTAT	2741
GGACGTGACAT	288
AGGCTGCGTAT	107
ATTGGTATTCG	11
AAATGTATCAA	41
ACTATGCTAGG	211
GCAGTTGTTCC	29
TATGGTTGCGC	234
TAACTTAGTAA	158
CCATTACCGGC	51
GTGCCGACGCA	1
CAGATCGTTAC	170
AAACGTGATCC	334
CTGGTATCAGG	1445
AACGGTGGAGG	154
GTTATCCCGGC	36
GTTTGGACGTC	3
GACGAGGATCC	58
GTTACGCGCTG	197
CGATAATCATA	178
GCGCTGTTTAG	152
ACGTCAATCGC	255
CAATCTTGACA	4315
CGCCGGATAGC	48
CATGCGATCGG	19
ATTTCGGTGAA	2
AGGGACGTGAC	260
CAAACAAGTTG	1204
GAGATACTTAG	64
GTTTGGATCGC	487
CTTGATTAGCT	109
AGAAATCAATG	336
AAGTACAAATT	55
CCTAAGCGTAA	237
CGAAATATTTA	61
GTGAATCGCAC	1022
ACCGTACGCTA	297
TATGTAGAACG	6
ACACAGATACT	399
CTTTAACGGGA	607
CGATCACGCTG	56
CTTGATCGCTC	10
TTCTAACGCAA	2675
GCGTGTTATTC	260
TTGTAACATGC	1200
CCAGTCGAACA	258
CCGGGATCGGC	534
AGGTTCGAGTA	1637
TAACGAGACGA	926
TTGATCGTATC	66
ATTAAGGACCA	2443
TTATAAACTCG	19
CTTGCGTACAA	704
CAACCGTTACG	3007
AATACGCTTGG	202
GAACTCATGTC	275
ACATTCTCGAG	7
AAATCGGTTGT	52
GTCGACGACCG	1489
AGAAAAATCAT	23
ACGGCTAAACA	38
GGAGATAAACA	19
TGCTACGAGAA	37
TAGTCGAGTAG	408
TGGTCGGACCA	93
GCTCGACAATT	31
TACTATCTAGG	4
ACAAAGTCAAT	259
CCCGATCGTCG	1
CTCGGATAACC	23
CCGTACGAATA	863
CTTCTAACAGA	324
TGCGAATAACA	822
CCGACGACTTG	1
GACGAAAGATG	3
GAGTATCATAG	5120
AATGCGGTAAA	453
CATTCGTAATT	736
GGCGGTGAATG	68
CTCGTGCACCT	5689
GAATCGCTTAT	140
GGCGATCGTTG	194
GGAGATGCTTC	314
GGTGTCGAAAG	1
ACGTCGTCTTC	4
CGAAATCGGGC	2269
TATTGACGAAC	64
CACGCTATCGC	303
ATCTTACGAAC	96
TGAGGATCGTT	108
GCAACTAAGGT	3851
GTTGCATCTAT	249
GTCATCAATCA	396
AAAGTATACGG	51
TGCGTAGAATC	268
CAAATAAAAGA	7
CGTCGAAATGT	150
GCCGGCTTGAG	62
ATTCGAATTGC	175
CTACGAAGTTG	40
TAAACGGGGTT	1
CGGACTCGGAC	1
TGCATAGATCC	200
CATAGGCTAAA	604
ATTCTGTTCGC	64
AGGTAGCGTTT	1249
CATAATCGGAT	237
CGCGTAGCTAG	253
ATCGGTTATGG	89
CGACTTCGAGC	56
ACACGGCTACA	478
CTCGGATTCGA	1333
ATAGTTGATCA	29
CAATAGTTAAT	2
CCTTTGCGAAT	484
ATATTCGTTTA	170
GACGAACATCA	336
AATATTTACGC	30
ACAATTTGTCG	1
AACCGACGTTA	1754
CACGGCGACTG	492
TGCGTAAGAAT	385
TACTACCGGTA	278
ACACGTAAACA	670
AATTCGGGAGT	101
TTTATGACATA	170
TTAAGGTTCAT	82
CGCGTAGTAAC	803
CTAGTCATGTC	3395
TAGCGCGAACT	231
ACTTATCGGGT	143
GATCGGCCAAA	34
CATACTAAAGT	324
AATTTGGATCC	2
CGCTTATCGGG	1
GACCCGGCATC	525
ATGGTTCGTCG	169
GTAATCACCCG	130
CGACCGTAGCG	101
GGTTCCGTCGA	23
ATTAGTAGGTC	12
CATGACATGCG	44
TTGACTAACTT	2594
TTGACTATATG	72
GCGATTGCGGG	11
GCAGCAACGTC	295
GCTGACAAAAT	26
TTCGGGTACAT	60
CTCTTATCGTA	25
GTCGCAACTGT	34
CAGTTCGTCTG	108
ATTCATAGTAT	7
TTGGATCGAGT	408
TATCAAGTAAC	170
ACTATATGGTA	525
CCGTGACGACA	1
ACAAGTCAAAT	297
ACGTTCGTGAT	1619
CTAAAAGATGT	176
CGAATAAGGAC	2
GACTAAATAAC	28
ATGCAAGTTGG	553
TAAGGACGACC	1
CTAGCGACTAT	76
CGGCATCGGCA	110
GATCACCCGTG	238
AAACGTTAGCC	20
AACTGCATGTT	6
TGTAGATTACG	78
CTTAGGCGACA	130
CTAGAAAACAA	54
GTCACCCGAGT	1
CGACCCGAATC	85
CATATACGGCC	495
AATTAATCCGC	9
CGGACGATAAG	775
GCTACCGGACT	30
GGTCGAACGCG	2
TATCAATCGAT	5
CCAGTAGAATC	4122
GAGACGCTCTA	1
CATCGTAAGAG	960
CTCGGCGAATG	20
AGTTAACGCGC	28
CGAGGATAAAA	201
CGTTTGTCTAT	595
GGTTCGCATAT	246
CCGGCTTATGT	282
ATACGTCGGCA	11
ATGCGACAAAA	3
AGCCAATTTAC	2672
CCGGCTTATCC	75
GAAACAACTAA	216
GTCGAAATTGA	1020
CGTTATAAAGC	50
AGGTTAATTCG	364
CGCACGTTCCA	215
GGGGTTACCGT	108
GGGCGCAACTA	40
TAAAACAACGA	90
CGGGTTCGTAC	475
TACGCGCGAAG	185
GTATAACGCTG	1331
ACACAGATAGC	24
CTGGTAAGCCA	113
CTTTGATACTA	85
TACATTGTACC	980
ACAGATGCTAT	41
CGCAGTACGCT	1571
CCTGCGTCGAC	157
AGTAACGGTGG	1698
CCAGTCGAGGA	1
GGCGATAGAGG	601
CCGATAACATG	381
TTAGATTCGAG	244
TGACGCCAATA	621
TGACATAGGCC	284
CTATCGTGAAT	4205
CCAAGCGTAAC	54
TATACGTAGAA	206
GAATCGGGTAA	139
TAGGACCCATC	114
CGTTCGCTTAC	7
CAATCAATCGA	23
ACCGTAAAGGC	584
AACATAAGCGT	38
CCGGATGAAGT	37
GTGTATCAAAG	211
CCTATTCGCTA	172
TTGTAACGTGT	74
CACGTTTAGCT	1039
AGTAGCGATAT	38
TGTAACGAAAT	6223
GCTGTAACGGT	1705
GGTAGTATCGG	1633
CATGGCTTACA	981
ATCGTACCGTA	78
CCAGCAAGTAT	188
AACCTAGGTGA	280
GTAGCTAAGGC	2
AGTAGATTCTA	147
AGGTAATCCCG	2170
ATGTTCCGAAA	1
AAACGGCTAAG	328
AGTCGGAGTCC	520
GGTATCGCTGA	175
GGGTGTACGTG	227
CTCATACGGAC	2146
GTCTTCGCACT	51
TGTGAATAAGC	1
CGTGTATTCGT	302
AAGACGTGCGA	90
CAGTTAAGTTC	471
CCTTATACCGT	92
GGACTTGCGAC	29
GTTCGTGTTAT	906
CCGTCAAAATC	1203
AACCGCTCTTA	13
CCGTGGAGCTA	866
GGTGGTAGCGG	76
GATGCGCTAAT	421
ATTTACGTGTG	54
ACGGTATGTAT	34
ACGTACATTTA	2050
TAACGTAGTAC	184
ACCCCGTACTT	41
GATCGCTTGAG	70
CCGTACGCATA	184
CATGCGAAGGT	448
CGCTACTATGG	18
ACGTTTCGAAT	266
ACGACTAATGC	1205
ATTTACGGGCA	289
TTCGAATTAAG	32
TGTAACAACAC	655
CGAGCATGTCG	109
AACCGTTCCAA	568
AAATAAGTATC	903
GTTTCATAAAC	1533
ATCGTCGCAAT	1
ACTTATAAGTA	73
TATAGCAACGG	31
CTGGTAGTAGA	468
GATTGGTATCA	51
TACATTTCGCA	396
GGCCGTCAAAA	1568
CACGCTTAGTG	618
GATAGTCATCA	252
AGGCTAACAAC	5244
CCCTAGCTAAT	2682
GTTAGACGTAC	3
TGCGAAAATAT	39
CGATCGAAATG	218
CGGGGTTCCAA	279
GTGAATCGAGC	7
CCGTATCTCGT	2305
GAGTAGTCGTT	470
AATATTCGCAC	52
GCCGATCACCT	74
ATAATCCCGGC	104
AACGAGCATTC	2409
CTACGAGCCTA	197
AGCGGTAACTA	107
GATTGGACCTA	43
TATCGTTAAGT	1
TTATTCGACAT	589
CATTAGCGTCG	34
TTCGCAAGTTT	84
TGAGTACCGCT	1517
GGGGCGTACAT	734
AACGGGCGCTA	74
GTCCGACCGCT	277
TTAAAACGTAC	179
ATCTTATGAAG	594
GAGCGACAGTC	1488
ATTGATTACCT	621
AGCACGTAGTA	166
CTACGGTGTAG	299
TGGATCGACAC	4469
ACAACAAGTTG	736
CAGATTCGCTT	186
CCAGCGTGCAA	1
CTGTATCGGCA	5127
GTTAGCGAAGT	16
TACGCGATATA	189
TACACGGACCC	595
GTTTAAACGGT	445
TGCGGGATTAC	160
ACTATCTCACG	1284
ACGACTTCTAT	349
TGTCGAGCAAG	1137
GTATACCGTGG	450
TTAGCGATTGT	234
ACGATAACGAT	742
ACCGAATGGCT	635
AATAGGTGGCG	3
AGCGGTAACTT	814
GCCCGTTAGCG	8
AGCTAACGAAC	339
GATTGACGCAA	940
TGGTTATTCCG	639
GTCGAATCATA	69
TGACGCTTAGG	5
GGATCTCAACG	174
ATCTTGAGGAG	1
CGTTCGATTGC	248
CCCGTAACGAT	56
CGGTAGTAACG	551
GACGACATAAT	18
CCGAAGGTTAG	1
GCGTACATTGA	696
GAGACCGAAAT	89
TACACGCTAAA	6
AAGCGTCGAAG	777
TTTGGTAGTCG	271
GTGTCGATTCA	224
AAACGACTATC	156
AAGCGTCTGTT	115
ATAAATACGGA	52
GCTGTATTTAG	100
TGCATGTCGTC	319
ACCATTGTCGA	2
AGTCCGCGTCA	1361
CAGGTAAACTT	289
CTTCGTAAGGC	111
ACCGCCGGATG	78
CAGCCGATAGA	52
CTACACCATGA	1260
GAGAGTACATT	633
ACTGGTAAGGC	34
CCACCATTGAT	5240
GACCTATGGAC	9
GGTAATCGATT	74
TTCTTGACCCG	41
ATCCGGGCGCA	1213
TAATAGTACAT	27
CACCGAAGTTC	18
GCTATCGACAC	363
CAGTAGCGCTA	259
CGACTAAAACG	425
AAACGTTCCGG	45
GAGTGTACCGT	211
GTGTTCACTTA	901
GTAATCGTAAG	352
TTGCGTCGAGG	140
TATCAACGTTC	112
TGTTTAGCGAG	18
CTAAACGATAA	3694
CTAGGTTTCAT	90
GAGTAGTAACT	35
AGGAGTCATAT	206
ATACTATGCGG	39
GTGGACCCAAT	206
TACTGCATGCG	225
GACGTAATCGT	125
ATGCGAATGGG	362
GGACGTGGTAA	122
GACTGAACGTA	235
GAACCTACGGG	2000
AACCGTTATTC	171
ATTCGCATTGA	249
GTCAATCGCTC	74
ATAGCGCTATA	277
GGGTGCGAATC	80
CAATAAGTTGT	8
GGACGCTGCGA	51
GACTAACTAAA	26
GACGATTGGCT	57
GAAACGATCGT	21
ATGCGATAGCG	8
TTAACTAGAAA	141
ACGCGGTAGAA	351
GCAGTACCCGA	2
ATTTATTAGAC	7
TACGAGAAAAT	555
AAGTAATCGGT	72
CATACTTACGG	98
TAATCCGTGAA	1874
TGACTAAGGCA	179
CACCGATCTCG	1630
ATGTAACGTAC	71
TTATCGTTAAT	284
CCATCAACTGA	97
CTAAGGACGGT	400
GTCACGGGCAT	57
CAACGTCGTCG	48
TTCTGGTAGAT	10
AGTTGTAACGC	421
CGATAGCGGTA	379
AAGCGCTGAAG	1
AGTCGCGTACG	327
TTGGTAGTACG	22
TTGACCGGCAC	2703
TGCGGCATGCT	385
CCATCGCAAGA	3330
TGCGGCCAAAA	4
CCTAGTCAAAA	582
CGTCCGACGTA	42
TACATTGCGTG	135
CTCTTCGAACC	8
GTGTTCGTAAT	146
GAACATCGTGG	24
GAATTGACTAT	29
TGATCAATTGG	375
AGGTCGTCACG	482
AGGCGATTTAG	1025
ATACTTACGAA	1
GTCCATACTAT	661
AACTGGTTCGT	5
ACTGCGCTAAC	5
ATTCGGTGTAG	9
TAGGCGAAATA	5185
TTAAGTTCGAG	75
AGTTAACGGGC	14
ACGTGCGCTAC	19
ACCGAATAAGC	115
TTGTCCGTCAA	166
ACGCTCGAAGT	27
AGCTCGTCAAC	522
TTGCGGATTAT	43
ATATCGATTTA	707
GAATCAATACG	27
TAGTATACGTT	62
CTGTATCTCTA	22
AGTCGATAGTT	4810
TTAGATCGCGC	118
CCTATTCGGAT	70
CATCGCGGTTA	35
CAATTGATACC	9612
CAATCGACTGC	257
AGACCGGACCT	48
AAGAAACTATG	1
CGTAAACTATA	12
ATTGCGCGAAC	25
AATCGGTAGCG	24
CTAATTCGATT	143
GCGTCGGCAGT	17907
CATTAGCGTGT	786
TGTTATAGGCA	574
TATTCGAAGCG	2
TTTACGCTAAG	289
GGATAAAACTT	228
CGCATAGTATA	1317
TGCTACGGGGT	7896
TAGCCGGTCAA	868
ACCTGACGCTG	48
CTAATACGTTA	1
TACGTAATTCG	359
GTCGTGAGCGG	603
CGGACTTACCA	256
TTCGATTCGGA	3
ATATTCGGATA	1191
CCCGTGACCCG	186
AATATACGCTA	100
CTCATAGTAAC	3
GCGAACGTTGG	276
CATATAGGTCG	42
GGTATTCTATG	369
CCGACGCATAG	52
TTGGCTCTTAT	2
GTACTACGCTA	4
TAACCGTCACG	398
CGGAACGAACT	1795
TATCAGTACAA	2016
CGGATTCAACG	4
GCTCGTCAAAT	313
ATTAGCGATTC	2
CTCGTGTACTT	263
CAAGCGTAAAC	376
AATCGGCGAAA	153
TGACTAAAAAA	49
GCGGTTGCATA	271
GCGAGTTTAAA	58
GAACGCTTGTC	412
CCATAAAAGAA	53
ATAAACAATTG	87
ATAATCGGTAT	62
CCGTTGGTCGA	181
TTTTACGTAGC	171
TTTCGTTAGGT	558
CTGACGCGTCA	15
AATTGACATAT	417
GCGCAAGTTAT	56
AAGTCCGTGAT	303
GCTCGTGATCC	74
GACTATCAGGT	150
GGGGTGCGATC	517
GTACGTTGGTG	32
GGATGACGCTT	12
GAACCTTATGG	382
TTTTAACGAAA	539
AAAATCGTCGG	1
TTGGATCTATG	737
CGTCAGCTAAC	1714
CCATACCGGCA	2232
TACATTCGCTA	224
GAGAGCTACGC	152
ATCTATTCGTC	1156
TGCCGAAAGAA	513
ACACCATTAGT	1674
GGATCTATAAT	262
GCGGGTTCATA	68
TGACGACTAAT	2196
CGATCGAGTGC	162
TTGGGAAGTTC	2
TGGTCGAAGCT	1
TACGGACCTGA	170
GGCACCATTAG	765
TAGGACGACGT	415
TGAAGCTGTTA	1087
CATACGTGTAC	56
AAACACGTTAT	73
AGTCGATAAAG	4
GCGTCGAGTGT	111
GAAATTCGCTG	2264
AAATGCGTGGA	3
GTTTCGTCAGG	51
AACAACGTTAT	1095
GGTAGCGCTAA	2
GTAGAAACGGG	1
GATCGAGCGAG	11
GGGTTGCATGA	96
AACATCGAGCA	537
ACGGTGTCGTC	50
AGTGTACTAAG	50
TTTAACGCAAG	180
GGGTCATCAAT	356
AAGTAACGTCC	56
AAGTAACGTTA	164
GAGATGTATCG	185
GAAAAACAAGT	42
AGCAATCCGGC	138
CCTAAAGGCAG	715
AGTCCGTCAAT	101
ACAGATTGATA	549
GGCCATCGAAG	175
GATGCGTACTA	170
CCGTTATTACG	1010
CTGTAACGGTA	329
ACGATAATCGA	3
ACAAGATGGCG	36
CGATGTTTATC	179
CGCGCTATAAA	225
TTGTTCGTCAA	18
AAGTAATCTTA	46
GTAGAACGATT	312
GAACATCGTAA	1
TTAATCGAGTG	72
TTGCGGACTTA	1721
ATGGCTCGATA	51
CGCGAAGTTGT	541
TATCGTGAGGG	54
GAGACGCTGAA	221
CGTAATGCGTG	942
TAAAGCATACG	49
GACCGTCGCGT	6633
AGCGTACTTAT	716
AAACAAATCGG	44
AACATCGTCAC	187
ACAGCGCAACT	1512
GTTCGATTAGC	199
GTACTAAGCAG	856
ACAGTTGTTTT	32
ACCGGATTCGG	124
TACGGAAGTTT	161
GCAACGATCCA	242
GATACCGTTGG	1107
GGCGATCTCTT	723
AATTGCGTGAC	383
GGCCGTACCGC	6
GTCAACGCTAC	228
ATAGGCGAAGA	82
TTATCGCGGTA	296
GTGCGAAGTGT	1
GACGATTGTTA	172
AATTCGTCGGA	10
TATTTGGTGTC	5
CCCGAATTCCG	43
CATCAAAGTGA	328
TTCGTTATGGC	164
AGCTTGGTAAC	78
AGCGTGCACAA	1185
CAACTGGGCAC	13
ACGTACCGCTC	462
CCTAGTACGCG	149
TGCGATTCGTC	158
CGTAAGCCGGG	639
GGTGCGAAAAT	152
CCGTTAACGTG	602
GCGAGATGTAC	1283
AGCCGATGCTC	26
GTAAACGTTAT	92
GGCATGACGCG	1
GCACGTACATT	339
CTATCGCATGA	632
GTTACACCACG	122
TGGAACTCTTA	20
CCACAACTAGG	107
GTGAGCGACAT	132
ACTATCGCTGA	13
CTGAAGCGCAA	242
ATCGGTATCCG	3
CGAACGTGAGC	418
CCGTAGTCGGA	944
TGGCTCGAAGC	1685
ACCAATTACGC	385
GCTTATGTCGA	43
ATCACGAAGCT	15
CAAATGTATCC	59
TACTAAGGTGA	104
AGTTCGATGCT	170
GGTTACCGTCA	1442
TTCAAATTGGC	122
ATTAGGTTCCA	8
AGGGACGTTGG	132
CGAAAGTACCC	8
GTAGAAAGGAC	248
GGATAAGCCTT	362
CCGGATTAATT	337
GAACGCTCGCG	27
ACGGCTTAGTG	239
GGAACGTCGTT	4
TGTATTCGGTT	6257
AACGCGGTGCG	72
TTTCGCATACT	883
ATCGTAAGTGA	329
ACTATGGTGGC	1869
GCGATATACTA	44
ATGAGACGCGT	1
AAAGTTTAACG	29
GACGAAAATCA	160
ATTGCGTACTA	659
CTAGTCATCGC	18
ATGTACGTGTA	275
AAGTTAATCAT	80
TAGTTCGTATG	475
ACTATGCTTGT	123
CGGGTGTATTT	1244
GGCCATGGCTT	136
TAAGCCGATGT	443
GGCTCGACACC	63
TTTCGACTTCG	150
GTAATCGGCGT	51
CGGTTGTAACG	168
TGAACGCGTCG	3
CTTAACCGCAT	1309
CTACACGATTT	34
TACGGGGTGTA	2
CCGTGATGACC	110
AGTTATCCCGG	61
ACGACGCCGGT	195
CGCGTATGGGA	34
AGCAGCGTCCT	187
AAACTATCGAT	19
CACTCGTCTGT	4
ACCCGAAAATA	10396
ACTCGTACGCC	933
TGCTAGGTTAG	118
TTAAGGTTAAC	344
GACATAGTAGA	1
GTAGTAACGGT	564
CGCCGTACGAA	397
TTCCGAAGCGC	410
AAAGATTCTCG	16
ACGCGTAGCGG	734
GTTAGCTAACC	3301
CTGCTTGGTAC	15
GAAAACTAAAT	197
TGATACTATAG	55
GTCACGGTAAG	1201
AACGTTTATTC	4
GGACCTCGTGA	366
GCGATTAAGGT	735
CCATCGGAAGT	146
AGTAAACGTAT	33
TAAAATCGTTG	45
CCTTGGTAGCG	15
ACCCCGTGGTG	47
TTGGCGGTAAC	2042
TTATAACGGCT	236
CCGTACAAATA	196
AACGGCTTATC	41
GCAGCGTGAAT	322
CCGTCAAGTCG	734
GAAATACGGAC	1567
ACATAGGTGAT	2
TTTCCGACTTA	5
CAGTAGGTCGG	7
ATCTTGGACGA	99
AGTGAATCGAG	182
CTCGTACGTAA	592
TGGACGCATCG	1314
GACGCTACGGT	175
ATGACTAACAG	4
CATAAGGAGTT	2183
TATGTACTACC	7
CTCGCTAAAGG	635
GTCAATAAGGG	1123
CATGGCGCTGC	441
TTCTATATGGT	138
AAACTAGGTTA	58
ACCTGAACGAA	24
GCGATTGTAAC	7
GCCTAAACACA	45
TAACGTTGTTC	123
TTAGTATCGTG	109
CTCTCGAAGTG	81
CAGTTACACGA	822
TATATCGGATG	64
TAATCGGAGAT	57
CTGTTCGTTAT	560
AATTCCGGACT	49
TTACGGCGGTC	673
TGCTCGACTGC	82
CCTAAAGATGG	9
GCAGTAAACAG	870
ATGAGAATAAC	36
CTGCATACTTA	965
AATGTCGTTAG	225
GGAAAACCGTC	139
ATCAACGGCCT	19
TAACTAACGTT	3169
GTCGATTAATG	58
AATAACGTGGA	461
GTATCTCGAGC	428
ATGATCGCTTA	14
GTGACGAGCAC	134
CTACGCGAATA	72
AAACACGGTAG	1
GGTAGGTCGAG	171
GGAATTATCGC	40
ATACGAATCGC	2
AGCGAGGATCC	943
AGATTTAATCG	163
CCGTCGTGACC	166
GTTTCGATGCA	112
CATCGGCACGT	3199
CTGGTAACATG	161
TTCTCGTACGA	39
TACGAAAGTAA	200
CTAAGCAAGAT	774
GAAACAACTGA	408
CCTCGAACGGT	995
AGTTATGCGTA	223
ATATACGCACG	35
CAACCTATCAG	262
GTCTATCGTGA	863
GCGTAACGGCA	385
CACGCGTCGAC	100
GTCTGGTACAG	356
GACTGGGGTTA	80
ATAAAGTCATC	40
AATCGACTATA	119
GCAAACTCGTG	104
CCCAATAGATA	626
CGGGATAAAGC	102
CCTCGATTGAT	357
CAAATACGAGC	6
CATCGGAACTA	10580
ACCGTAACTTG	76
GATCGAATGGG	79
GGCTTATGTCC	342
GCATACGGTAT	159
GGGACGTGTAT	975
ACGGCGAAATC	219
AATATAGGCTA	1235
GCGTAAAGATC	144
CGCCGGACTTG	1952
TATCGATTAGT	602
CTTAATTTCGC	663
TAACTTAACGG	151
TAACGGTAGCT	421
AGGAAATCGGG	154
CTGCGAATGGG	2705
GTTGCGGTCAA	78
CGATCGCGACA	89
CTATACTATGG	42
TGGTAATCCCG	121
TAATAAAATCG	16
AATTCTGGCGC	5
AGGTTCGATGA	194
GAGTTTGCGTC	684
CTGTTCGACTA	140
CACGTAGTCAA	788
TAAAACGAGAT	181
GAACGTTTCGC	5
AGACGTAGAAT	1909
CGCCGTCGAAT	1347
CTCGTAACGTG	115
CGAATAACGAA	7
GTCAACGCAAG	104
CTAAATCGACA	92
TACGCTAAAAC	279
AAGCCGCGGTA	840
TTCGTAAGTGG	2957
CGATAAGAAAA	842
CAATTGGTATC	65
CGCTACGCATG	170
GTCGAACGGCA	102
ATTAGGCGAGT	89
CCAGTAATCCC	650
CCTTTGGAATT	514
ATTGGTAGCGT	216
CTTTGTCGTTA	75
ACTAATACGAA	52
GAAATTGCGGC	80
CTTTTACACGA	45
TTCATCGCGAG	112
GTCAAACAAGA	71
GAACGTCGGCT	132
CCCTCGAGTAG	260
TTATTACGTTT	99
ACGCGTAGAGG	1070
TTTGACGAATA	390
TTACGTATCAG	20077
GGCTAACGTAG	702
CTTGATCAACG	42
AGACGTAGTAC	181
TACGAATTGAG	68
CTTGATCGCGC	2
ATGTGGACGAG	2
CGTGAGCGAGC	38
ACAACTAAGGA	323
GATTCCTATCA	122
GTGTGGGCGTA	107
GCCAATTGGTT	38
CGACATAGGCG	39
GGTTGTACCGT	440
CCCAATATAGA	14
TAACGATTGAT	1785
CCTTTGATCGA	328
CCTGTGCGACA	33
CCGATCTATCG	1
GTCGTTACCGG	2977
TATCAAAGTTT	148
CGGTGGACCTG	322
CCCTCGATTCG	271
AGCGGGATCCA	439
CAGTTGTTTAT	84
GCAAACTTATC	26
GCATCGGGTAT	119
TAACCGACACT	94
AAAGATATACT	269
GCCGAACGTAC	299
GCACCAATAAG	1171
GAAGCTGTTCA	807
GAAACGACGAT	164
TACGCCAAGCC	1449
CTCGTCGAATC	131
GATTGTGGGCT	443
CGTATCCGAAC	808
GGGTATTCGTC	145
GGTATCGATTT	1145
GATTGGTTCAA	43
ACCTTACGGTC	1162
AGGTTCAATCC	97
ACACGTTTCAT	1935
GGGCGGTAGCT	684
CGTAGTAGCCG	288
AACGAATTCGA	1
CATGACGACGC	1065
GTAGCGCGAGT	226
ATGCGAAGTTC	1473
CGCTTATCGGA	3537
ATCGCTATCGT	4626
AATCCGGTTGA	229
TGATCGGAGCG	636
GCTATAGCGAC	422
CTCGAATTGAA	4
CTTTTAGTATC	60
TTCAACGAAGG	29
GGCTAATTTGG	878
CTTAGCTACGC	168
TGAAGCTGTTC	2
GCAGCGGTCAT	15955
AGCGAGTGTAC	107
GAATCGGTGTA	226
GGATAGCGTTA	3401
GTCATCGTGGT	183
GTTTAGCGGTC	108
ACTTAATGCGT	11
AATCGGCGTGC	3985
ACTCTTAGCGC	10
GATACCGTGGA	2
AGCGTGACCGA	37
ACGTTTCGTGA	658
TTGCAAGTAAA	99
GTCTCGTGGTA	788
GACTATACCGT	29
AAGCAAGTACA	107
ATACCGGACTC	213
AATACATGTTG	15
GGACTTGCGTG	58
CAATGCGGCCA	1008
CATTAGCTTGG	136
GCTCGACTGAA	126
GAATCAATGCG	45
TGCGTGTTCAT	2
ACTAGATTGGC	84
AGTGCCGGTAA	55
ATAGCGTGATA	21
AGGTAAACAGC	190
TAGCCAATTTG	293
TTTATCGTTCG	15
TGGTCATTATG	205
CGGCATGCGGG	910
GGTCGCATCGG	966
CAGTATATCGC	175
TGCTACGCATT	453
GGTGCGGCAAT	981
GCGTTAACGTA	137
GCCCGTAACGA	388
TTCATATGCGA	4
TTGTCTATCAA	63
GCGTAACAAGC	437
TGTTATTCGAC	188
GGGACGACACT	518
GGGTATCGAAG	402
AGGTTCCGGTA	200
CGCCGTGAACA	167
GTCCATACGAG	14
CCACGTCGCGA	298
ACTTCGAGTTG	103
CTGACTAACCC	1413
ACTATAAGTGC	41
TTGACTACGAG	100
CGCATTGCCCA	1
TAACGTAGCGC	984
ATCGCGACCAC	176
GCGTGACGGAA	20247
ACTATGCGAAG	46
GTAGCGACTAT	9
GCGAGATACAT	1546
GCTTAGGTAGC	75
GCAGGATCGCG	10
CAGTTACCAAG	190
CGTGTACCTGG	116
GCCGGCTACTA	662
ATAAGCCGGCT	30
CAATAGTAACA	4544
CGCTTATACTA	34
ATGTAGTCGTG	51
TGGAACCTATA	5142
GACCGATGCGG	76
ACCAGTCGCGG	504
CGGGTTAGACT	475
CAAATTGACAA	30
TAGTTCGCTAC	45
GAGCGATTTAC	186
CGCTATAGGCC	2
CCATTAGCGAT	1
CGGGTGGAGCT	1081
TGCATAGATAT	12
CGTAAGTTTGT	518
GCCGGGATAAT	271
AATCATAAAGG	134
GTCATCGGAGG	1652
CAAATCGAATC	331
TAATCGTTAGG	28
TATCCGTGGCC	116
AGGTTCGTGTA	402
ACGTGATCGTT	400
AGCATAGATAA	1
CGACGTAAGGT	15925
CAATCAATCGG	508
CTTACGAATGC	245
CTGTTTATTAA	152
GGATAACCGAT	101
GGAATTCTATA	22
GCCCAATTTAT	338
CCGCAACGTAT	273
GGCGCAATCGC	459
AAGTCGGGGCG	7
TTTTCGCGAGA	388
TAAATAACGAT	38
TGTGATACTAC	4
TATGCTATATC	227
AGTAAACTAAA	8
TACATTCGCAA	38
TGCGTCACGGC	582
TTCATTGAACG	40
ATAAACAACGG	46
CAACGTGTAGG	433
GCGAATTACGT	48
CTTAACGGTAT	15
CCTCATTGATG	6
CAAGATTCCGA	58
GCGAATGCGTG	86
CGCATTCTAAC	828
CTCAGTTGATC	510
GCATGAGAGTA	896
AGATGTAACAG	9151
GTGTCGTTTAA	728
GCTATAACGTT	202
GTGTACCGGCA	1509
ACGGGATTGCC	2
CGATAACGCAA	503
GGACGTCGAAG	199
CGTATGTAACA	154
GGAGACGTAGT	321
TAGCGACATAA	186
CATTCGACTGT	902
ATAGATAATCG	14
GACTCGTGTAT	11
GTTAGCGTCGC	31
TTGGGCATCGC	409
ATAACGCGACC	17
ACTAATAACCG	38
TAAAGAAACTC	105
GTGCGGTAGTC	122
TTGACGCACGC	82
CTTGGTCATTA	85
AGCCGGGCGTG	26
CGCATCGGAAA	26
CCTTTACGGAA	1806
TTCTATCGCTC	27
AAGACCGCATT	186
TGGTTACGCGG	106
CGACACTATCA	669
GCAGCGTACCC	2383
TGAATCAAGTT	1979
GACGGCGTACG	66
GCCCGTTAGGC	694
TAATCGATGTA	3
TATTACTCGTC	303
TAAGCGCTGTT	59
GCAGCGTTTCA	313
AGATTCGGTAG	861
ACTTTACGCCA	529
AAGTGCCCATG	82
GCCGCATATGG	223
TATTCGGTATC	507
TTACGTTATAG	40
AGCGGGTAGGT	275
ATGATGACGCC	6050
CTCACGGTAGG	1
GGGTAATCGGC	11
CTACCGTGGTC	593
GAGACCTATAG	215
TAGGTCTGTAC	160
CCTAGTAATCC	201
AGCTCGTTAAG	25
CTGCGCTAATC	376
TACGGAACGTA	184
TATCGCGAAGC	2300
TTAGCGAAAAA	41
GTACTAACTAG	542
ATCGCGCAAGT	205
CGGAGTAATGA	131
CATGCGTCGGG	1
TAGAATGCGCG	8
TGTCGTGATCA	2
CCATACGGAAC	32
ACGGTAGCCTA	1231
AATGCGACACT	186
AAGACCGTGGA	318
CATTTATGTAT	4
GCACCCGTATG	59
ACGTTAAGAAT	70
CTATAAGCATG	39
GGCTAATACGT	23
TAGCGCGATTA	12
TGTGAATGCGT	245
AAGCAACGTCA	203
CGAAAACGTGA	56
CAAGCGCGACT	104
GCCCAATACAT	24
CCGAATTGAGG	110
AGCCCGGCTAA	125
CCAGCGTTATT	481
TATAGCGTGTG	261
TTCGGATAATC	126
CCGACCGACTG	118
CTAGCGTTATT	310
TAGAATCGGCT	1
TTATACTTAGG	288
AGCTGTACTGC	3609
CGTTTCGATAG	172
ATCGTATGTGG	186
CAGCAACTAAC	318
TAGTCGTCGTC	1158
GATAACGTCAG	224
ACGGAACGCAT	781
AAGATAGCCGT	1
TAACTAGAAAA	315
TGGTCATCTAT	1
GATCGGTAAGC	107
ACCGATAAAGT	147
GTATTTTCTGA	54
AGCTTAGGTGT	79
AGCTCTTAGGT	37
ACAGATAGCAG	261
ACATCGCGGTT	74
GGAATTCGGAA	847
ACGTTCCGGAC	322
GTAGTCGACTT	53
AAGTCGGATTA	31
CGAAGCTGACA	244
GGCGATCGTGT	4635
CGTTATTCGTT	220
AACGAATAAGC	17
CTCGTGCACCC	42
GCAATCTTACT	266
CATAAGCATCG	2181
ACCATTGGAAC	1539
GCAAGTTTGTC	661
CTGACGCGCTA	1128
ACCAGTAATCG	3325
CTGCCGATATA	63
GGGATAACATG	1
AGGTTTCATAC	6
CTCTGGTAACG	117
CAAGTTAGACT	145
CGTAGAAAATC	121
TATCCGCGTAG	64
GAATTAAACGA	16
CGGTGGTAAGA	2445
CTTCGCTATAG	18
GGGTATTGCCG	644
AGACCTCGGAC	1
CGGTAGCCTTA	190
AGTAACGAGAA	14
AGGCAGTTCGA	43
GATGGCTTTCG	430
GCTGACTATGG	149
GCTGACTAATA	11
CGCCGTAATCG	105
TTCGATAATCA	405
TATCCGGTAAT	508
TGCGTGTATCA	375
CTTACGCGAGT	176
GCTCTCGTATG	9
CAATCCGAATC	1120
TTGTTCGCATC	11895
AGCGGTGGCGC	1
TTAAGTTTAGC	191
GTATACGGGAG	14
TACTATCGCGA	2
AGGACGGTCCT	807
AGACGCTAAGA	6
AGATACTTACG	3228
TGGTAGTATCG	39
GGGGTTATGCT	971
TTACTAAACGA	38
CATCGCGCTGT	49
GGTCAATACGT	1
AATCAATAGTG	14
TGTAGTACCGG	20
TTGGTCGGCCA	535
CTTGCGAATCG	1065
TGACCGGACCA	84
AACTTATGACC	489
TGTCGATAACC	1180
CGGGTCATAGT	264
AGTTACGCATC	511
ACCGGAGATAT	221
AGAAGTTTAAC	4
TGTCTATGGGA	620
TAAACGATTGT	143
TGCAGGACGTA	811
AAGCGTTTGCG	6
GTCGGCGTAAT	55
TTTATTCCGGA	154
AAGCCGGTTCG	153
GCGTTTCGAAG	732
ATGGTATGGCT	1581
GCTATCGTATC	8
ATATCGTACAT	45
TTATAACGTTC	539
GTCTATGCGGG	41
CGACGCTATAC	40
TGGACCTACGA	151
ACTTGCGAAGG	798
AGTTTAACTAT	1
AACGAACTAAA	2
ACTCTTATGGC	17
CCATTGGATGT	135
TGGATGTAACA	1743
CCGGATGAAAC	243
CACTTATGTAC	102
ACTAAACTAAG	23
ACATTATTCGA	4
CGGCGGTCATG	104
CGATGTAGTAA	25
TAGCGTACGAG	50
GTATCGCTAGG	1257
TTTGACCGTGG	4
AGCCACCATGC	232
GGGTTACGCGA	2
GTACGCTAAAT	17
TACGCGAAGGT	344
AAGAGCTAAGA	494
CGTGCTTCGAT	2
GTCACGTTCGA	10
TAGAAAGGACG	107
GAATCAAACAA	3
GTAAGGACGTG	424
GTATTTACAAA	378
AAGATTGACGC	301
GAGATGCGGAT	1
TTTTCGAACTC	21
CTCGAATTAAA	203
GCGTTAATTAC	1
ACTTACGCGTC	57
TACTGCGTCAG	46
CTCTTCGAGCC	4
AGCGACTTACC	30
TAATACGGGAT	39
TGTCCGTCAAT	18
GATTTCGGTTG	12
ATAGATTAGCC	860
GACGTTAGATG	231
AGCGAGTGCCC	113
GTCGTTAGGGG	4
ACGTATCAATT	31
GAACGATATAG	3775
GAACGATTGGA	42
CTTTACGAGGA	68
TAGTCATGTTT	1007
CTAAAACGGGA	1
CACAGATTTAT	61
TTACCGCTTAG	165
TTGCTTCGCGA	6
TATAACGTCCT	97
ACCCCGTACAG	11
GTTAGCGTCTC	300
GCTACGCTAAT	3288
CAGATAGCACG	129
ATTTCGGAATT	69
GACCCGACATA	7021
AGACCTAGCGA	124
CGCAGTAAAGT	165
ATAACCGAAGG	222
TGACGACGTAG	5722
TTTCACGAAAA	65
TTCTAATGCGC	160
CCTAGCGTGCG	46
TGGAATTCTGA	1724
CGTAAGCAAGT	165
ATCAGTAGTAC	116
CGACCGATCAA	5
ATAGTAGAAAC	22
TACTAAAAAGG	28
GTTGCGATACC	24
TGGCTTAGCCT	1073
AACCGTATCGG	3965
CAATCGTTCGT	264
GGGACGTTTAA	90
ATGGTTAATGC	1102
TATAAGGACCA	2495
GGGCAAATACT	1402
TTCCGGGAGTC	148
ACTAAAGCATA	3127
GACTGCGTCAA	90
TAATCGGACGC	1462
TAATAGCTAGG	93
CGATAGTAATT	174
GCGAGACGTAT	311
CTTGTTCGTAG	30
CTCGGAAATCG	8
CTGTTAGATCC	2483
CCGAACATATA	345
CGGCGTAATTA	2392
AGACGACGTTT	304
CGTCCGACGGC	30
ATAGGCGTAAA	108
CGCGATTGGCT	252
CAGATTCGGGG	7
GGGTAAGCGTC	355
AAACAAGTACG	53
CTTTCGACATA	20
CACGATTGCGA	235
CGCTACGAGCT	17
CCCGTCAAAGT	193
CTGTACCCGAC	6
GAGCACGCGGT	1
CATACTATGGT	9
AACGATCATGG	22
CCTAATAGCTA	448
AGCGTAAACGG	66
GAACGGTGGCC	530
TACTCGTAAGT	203
AATCGTTAATG	2
TAATAGATGCA	490
GTAGCCGAATT	183
TTCCGAATCGA	18
CATGCTTCGAG	1254
AACGCTTAGTA	92
AATCAACGTAA	11
ATTTCGTACTA	48
GGACGAATCAC	1320
ATAAGGACGTC	39
GTCAACGAAGA	1
CATTGATTACC	17
ATCGATTTACA	107
GTACGAATGGG	279
CTTGGTCGACG	5
AGGTGGTAAAC	1
AGAATAACGCC	211
GGACGGCATGA	1916
ACACGTAGCCA	9
TACGTGACGCC	2
ATCGGGTGGTA	363
TACGGTATCCC	5046
AACGCTCGCGC	60
AAAACGTGTTA	930
TTTCGATTTCG	507
ATTCTAAGGAC	249
GATTTCGTGGA	251
CAAGTCGAGCA	32
TGCGGATTGCC	61
GCAAATCGTGA	713
TAAACAACGTC	327
TTAAACGTACC	316
CTCAACTATCG	176
TGCTCGCTTGA	31
CTATGCGGTCA	643
TACGGTAGCTT	1
TATTACGCTAG	105
TTTACGTCACC	189
TACTAAAGATA	1074
TAGAAAACAGC	1
CCGGAGCTACT	1031
AAGCGTCGTAA	496
TTTCACGAGCC	3
GAAGGTTAGCC	131
GGTCTGTACGT	20
CCTAAACTCGC	221
GATTCCGAACG	3950
GCTTATGCGTC	269
TTCGCTTACGC	91
CCATAAGAATA	151
AGCTCGTCGGG	42
TATTGACCGTT	26
TGGAACTAATT	228
AATAGGCTAAC	139
CGGACGTCGGC	121
CGTGTACGTAC	429
CTACCGGTTAC	91
GGAGTCAAAAG	407
CACTCGTGAGG	880
GGAACATGCTT	154
TACGAATTCGA	328
GCTATATCAAC	1
TGACGCCGGTC	125
AGACAAATTCG	196
CCGATAATCCA	1353
ATTTTCTAATG	16
GGATAACGCTT	14094
GTGGGCACCAT	3366
CGATTTACTTA	69
TTAATCCGTCA	33
AACTTATGTCC	299
GATCACGGAAA	28
CGAATCGTCAA	601
TGTGGCGCTAC	3043
CACAGCAACGT	7
AGATCGATTGC	930
TGTAGTATCGC	151
TTACACGAGAC	65
GACGTCGTCTA	1421
AGGATCGCTAG	46
TATTCTCGACG	108
CGCCAATGTAA	436
ACGCATAGTGC	529
CTCTCGCGACT	103
ATAGTCAATAA	534
GTACGAGCAAC	559
GAGTAATCGCT	41
CTCGGATTCCG	15
TGTTCGATGTT	1939
TGCCGATAGTT	348
TTCGCGGTAGT	350
CTCGTAATCGG	848
CTAATCGTCAG	175
AAGACCGATAG	31
CAGCGTGCACC	433
TGGTAACAGCT	53
TATCGTTATCC	305
AGTTAGCCTTA	33
ATCGGACGTTG	258
CAAGCGTATCC	186
GCCCATCGTTC	261
CTATCGAATCA	1921
TAACGTTACCT	301
ACGCGAAAAAT	324
GATTCGACGCA	108
GCGTATCTCGT	11963
GTCGCATTTAA	14
CGATGTTGCGT	6295
TTGGGCTAGGG	109
CATTTATGTGG	428
ATCCGTGACCG	90
ATGCGACCGCA	53
GCCTTATGAGA	9
TTTATTAGCGT	274
CACGTCGGGTT	3911
CGCAACGATGC	124
ATCGCATCGAT	777
CTTCTTGGACT	73
GCATCACGCCG	39
GTGTCGTTACA	95
GTCTACGCGTA	159
GGATCGAAGTG	206
CTAGCTTGCGT	427
CGTAGCGATAT	135
GTCTGGGCTAA	100
ATCAAAGTATC	16
ACTGCATCGAT	97
GCTCGTCTACA	939
TACGGCTAAGA	182
AATCCGACGAC	21
GGAGACGATTG	7
TGCGGGTAGGT	55
GGCGCAACGAT	141
CCGACGGTGAA	45
CTTAGATTTAG	531
GACCGGTTGGG	1304
AACCGTCGTAT	57
CCAGCGTCTAT	1474
GCGAACGCATA	4
GCATCGGTTAG	49
CCTAGGTGGAG	257
CTCGTAAGGCA	1656
TTCGGACCACA	925
ATTACGTACAT	1
CTGTGCGGAGC	139
CTATCAACGGG	347
CCATACGAACA	32
ATACGCGACCC	51
GTTCGCTTAGT	28
ACAGATTGCGA	22
TAGCGTTGTTT	631
GAATCTTTTTA	49
TTGATCGTGAA	881
CACTCGGAAAA	31
AGCCGTAGTAT	27
CGAGTGTAAAC	44
ACGCTGACGCC	6
TTTTCGATAGT	15
TACGTGACAAT	134
TACTCCGACGG	2599
CGGTAAGCGTG	1
ACGAGACCTAG	592
CATATAGCGAT	434
GAGAAATGCGT	12
GTCGGGATTAA	1504
GCATTTCGCTC	194
ATGACGCCAAT	40
CAATCCGGCGT	1667
AGTTCCGACTG	120
GACTAACGTTG	36
ATTAGCTTGTT	6
GCCAATAAGAA	1
AATACGGCGAC	733
ATGGTTCGTAG	388
CGTTTCGCATT	537
GTGTCGGGTTA	446
ATAACGACCCA	275
TAGTCGGAAAA	277
TTAAGTCGGGA	190
GGAAACTAAGC	42
CATAAAAAGAT	411
GATCAACTATC	88
TTATCGCGACT	21
ATCTCGGAGAC	405
TGCCCAATACA	144
CTTAGACGCTC	55
TACGGACGCGG	1992
CACTCGTCACC	1315
GCATTGCCCAT	86
TTGCGACCGTC	417
TTACGAGCGCG	30
GCACGCGTATG	95
TTGCTCGAAAT	1
GCGTTTAAATA	4
GGTTGCGTCTA	135
ATTTAGCCAAC	569
GAAAACGATTC	55
AAACTTGCGCT	291
GGAATTCTGAC	210
TGTGCGACAGT	585
GATTGGACCTG	562
ACACGATAAGG	511
AGTAGATTCAA	81
AAACTATACGC	29
AGAACGGTAAT	22
CGTTTCGTTAA	34
CATCGCTATAC	699
GACCGCTCGAG	219
TATCCGGGCGT	3968
GGTAGTCGAAT	197
CCAAGATCGGG	2912
GACGCATCACG	215
GGTTACGTTAG	5263
AAGGTTAATTC	95
AGCGACATAAG	251
CTTCGACTAAT	519
GCCGCGTACTG	406
ATATGGACTTC	6
GCAGTAATGCG	10
CTGCGCTAATA	752
GTTGATTAGCT	983
TAGACGTGTAG	56
CGGAATTCGAG	195
CCGATAACGCC	37
ACGGCTTGTTT	19
ATGTTCATCGT	293
CGTATCAATAC	326
CGGGGCACCCT	284
GCAAAGTCGGG	385
TATATGCGGGA	396
CTAAGCATTGC	229
GGCTTTCTGTA	1229
GGCAGTAACGG	4231
TATCAAGTCCG	46
GGCTGCGATCC	71
CTCGAGTAGCT	384
AAATTCGTTGT	6
TGTCTATGGAC	1103
GCCGCGGTTAT	2
TTTACGTAATC	103
GCAGTTCGACA	223
TAATCGATGCA	4321
GCATCGAAAAT	81
CGGTAGTCGTG	1904
AATCACGAGGT	77
GTGCTTGACGA	2
AATACTACCGT	58
ACGTAGCGTAC	295
AACTCACGGGA	1
GGCGTAGCGAT	1693
AGGCGACTTCC	329
ACCTCGGAGCG	17
ACCGATATTCC	223
CTAGATACTAT	979
GAGTATCAATC	61
GATTGCGTCAA	638
GACCTCTCGAT	29
GACTACACGGC	217
AGCGTATCTCA	3613
TTCGGATATGG	714
CCCGTGACGGC	272
CAAATAACGAA	105
TGAGACGATTA	218
GCGAGCAACTG	44
CAAGCCGTAAA	286
GTTTATCGGCC	242
CTCAACGTCAC	66
ATCGCTAACGT	87
ATTGAACGTGA	79
GTTCGCTTGAG	913
CTTTCGCTACA	1903
TTAGATAAGCG	22
CAGCGTGAACG	25
GAGATGCGGCA	1
GTCCGAAAACC	357
ATGAGTGCTTG	88
CGGAGCTAACA	80
TAGTAGTACAG	4
CGGTCATTGGA	8
TAACGTATCAG	175
GATCGACGCGT	140
CACGATGTAGA	112
GGCGGTAGATT	878
CGACTAATAAA	166
GTCAACGCGTA	261
GCGTGGACGGT	13
TATGCGAACCT	1158
ACGACATGTCG	1822
TAGTCATTAAT	76
AAACGGCTTGG	93
TGTTCCGACAG	102
TAATCGGAGAC	30
GCCAATTATTC	793
CATACGGACGA	3610
GTTTAGCGCTA	41
GTTGCATCGTG	134
TGTGACTATTC	53
AGTCATGGCGG	64
GAAATGTAACT	100
GCTCGAATAAG	30
CCCTTGGACCT	53
ACCCGATATGC	2936
AATCGGCATGT	7
CGGGCGCTGAA	256
TTCGTAGATAC	681
CTCTCAAGTAC	462
CGATTGTACCC	72
AAAGTCGAATT	126
TTTTACGCTTA	1596
TTCACGCTCGA	529
TTACGGTAAAC	160
CCCTCGTTACG	1
GCGGTTAATCC	52
GGATTCGGTGT	96
AATAGCGTCTA	141
TAGACGTCGGA	8844
CGCCTAAGGAA	3262
GCATGAAGTTA	1872
CCCATCGGAAG	91
TTATAGCTTGC	593
TGTGCGCGAGA	90
CCTAATAGTCA	1028
AAATCGCAAGA	30
TTCCGTCACCT	2481
CGGTATCGTTC	584
CCGAAGTTTGT	147
GTCTTGACGGT	1
TTCTCGAACAT	63
CGTCAACGTAG	1
TTGGAAAAATC	209
GACATAACGTA	248
TAGGATCGTTG	74
AACAAGATTGT	5
GCATACGGCCA	51
GCCCGTTAACG	332
GTAACGCATCG	559
GAAATTCCGTC	1
TGCTATACCAA	133
GAAAATAAAGC	71
TGGACGCTTGG	607
ATGACATAAGC	550
AACACGCGTAC	131
GGGTTCCGACG	109
ACACAGCGTTG	8143
GGAACGTAATC	1
AAGGTTTCACG	24
CGTTAAGTTCG	166
TAGAACGATGT	78
CTAGCTTATAC	627
AAGGCAGTTAT	294
CTGGTTCATTA	981
GCGATAAGTCC	2554
GACCATTGCCT	64
AGACGTCACGG	216
GGGGCAAATAT	11
GCTTACAATTA	2200
AGTTGTTCAAT	187
CCAATTTCGTA	430
CTTTTCGGACT	216
GACAAAGTGTA	4177
GCGTCGAAAGA	2
GGGGATAACGC	1110
GGGCTAAAGTC	100
ATGCTACGCCA	322
CTTTTACGGCA	28
AACCGATCAAA	3
TTACGCATTGA	699
AAGATTACTAA	1
GTCCGACGACT	7
AATCGAGCATC	1800
CATGACCGACC	686
TAGCGAGCAAG	173
GTAGCGAACAT	839
GTCGGCATGCG	135
CCTTTTACTCG	36
TGAGCGACCAT	51
CCGTTCGTGTA	692
ACCCGTCAATG	1002
TGTTGCGATAT	5
GTGGGCACCCG	33
CTTTTTCACGA	221
AAGCATCAACG	498
AACGACGCCGT	2
CATTCGGACTC	88
CGTTACGTGAT	46
CGTGGACTTAT	173
TTTTGACCGGA	951
AGATGGACGAT	89
AAAACGGCTAG	114
TACGGGGTTGC	173
CCATGCGAAGG	1
TATAAACAGAG	40
ACCATTGGTTA	1066
AGCCGGTTCGT	613
GATTCATTAGC	44
TTCTATAGCAC	903
ACTGGTTCGCG	612
AATTCGCTTGG	129
AGTCATCGTGG	3
GTCTTGTTAGA	22
CCATCGCGAGC	314
GGATTCCGGCG	2
ACTTACGGCCA	183
ATCTCGAATTA	17
CGTCGGGCAAA	3238
CCGAAATAACG	330
CTCGTCACGTT	251
TGTAGTCATGG	727
TGGTCGATGCC	1312
ATGTCGAAATG	207
TTAATTACGGT	140
AGCCTAATTCG	103
TGAGCGACTTA	193
GCTTACACCGG	10
TACACGTTGTA	1693
AATCGCTAACG	3781
TTCATAAGGTG	2
TACCCGTCGAC	445
TGGTGTACCGT	437
GGGTCATTCGT	3653
GTTAATTCGCT	91
TGACAATTGGC	715
CCCGAGTTGGT	189
CGTCTCGATTA	871
GTTCACGAAGC	265
GCGATCGTTCC	20
TGACGGTATGT	362
TAAAATCGAAA	37
GGATAGCGCAA	1888
AGTGAACGACA	290
CGCAGCGTGCT	313
TAGCCGCAATC	822
TACGGACGTGC	86
CAAATCGGAAA	884
AACGCGAAATG	80
GGGCTAATCAT	2
GGTCGCGAAGT	420
CCGTTAGCCGA	52
GCGTACAAATA	416
CACGTTCGCTA	274
CTAAAGCATGC	1086
TGGTTCGAAGC	141
CCCGAGAAACT	126
CCGTACGTACG	359
ACACGGTAAGC	276
TTGTTCCGGGA	329
GGTATCGCACT	205
CATTTACACGG	37
CGGGCACGTCG	123
TAGACGTGTTT	263
GACCGCAAGTT	47
AGATAAGGACG	14
TGACGCGTAAA	1251
CAATCGTGCAA	189
GGATTATTCGG	341
ATCGAGTTGAA	5
TGTTATAAGCG	149
GCCGTAGCGCC	121
ATGCGGGAGTC	269
CCCACGTCGGA	65
ACACGTCGAAA	220
CCGTAACGCGG	427
CAACGAAGTTT	553
CGCTGACGCTT	194
GATAGCGCTAG	50
ACGTGATAGTG	3370
GAATAACGCCG	1036
TGCTCGATAGC	116
CCGATAACGCT	96
CTCCGAACGCT	197
TACGCGTCGGC	43
GTCATAAGGTT	1903
TAGTATCGTAA	340
AACGTGATACA	70
GGTCAATTGAA	112
TAAACAGCGTT	1
CACGTCGGCAG	212
AGTAACGTTGT	80
CGATCGATTCA	1
TTACTATCGGG	14
TATCATACGTC	16
ATACGTCGGAT	447
CTATCGTGATC	1023
TGCATCGGACG	47
CTCGTTAATGA	6
TGGTGTAAACT	448
ACGTATCATAA	430
CACGCTAAGCC	120
AGATTACGGCG	3
GGGTTGATACA	109
ATAAACGAATA	118
CAAGATCGCTA	200
CCGACGTAGAT	171
CCGAATCAAAT	65
GTGACGATCAA	103
AGGTTCATTGC	38
ATTCGCGAATT	95
GCCATGCGTAC	1027
GAATCGTATGT	1
AATCGATACTA	7
CAGATGTACGA	93
ACACGCTTAGA	330
TTGCTCACGTC	178
AAAGATCGGTA	113
TGCCGATGTAC	175
AGTACCGCATG	453
GAAATGTCCCG	74
AAAAGAAAACT	7
TGTATCGAACT	604
TTTTAGCCGCG	2
TATCATAGATT	134
TTTGATACCAA	16
AATTTCGAATC	9
GTCTTCGACTT	2087
GCGATTAGGTG	257
TTAGATAAATC	51
TTATTACGTGC	124
AACAAAGTTAA	131
CGCTAATTCGC	231
GCTAAGCGTGT	97
GTACGCGAGTT	43
AATTATGCTTC	279
TGTAACGAGCC	454
AATACGCGTAT	1
CTAAGCATGAG	239
GCGACTAAAGC	426
GACAGTTGGGA	2
CTAACTAGGTA	1475
GCATTCTACGG	280
CCTCGTACATG	2085
GTTGCATCGTA	86
CAGATTCGTAT	3671
GCTTCGAGTTG	163
TAGTCGTCGCA	36
TACACGAGAAT	430
ATCTTGTTAGC	21
CGGTCAAGTTC	2130
ACATTCTCGTG	6971
GTCGATATTTC	344
GAGGATCGGGA	5
AACAAGATAAT	1409
GAAACGTTAAG	4
AATGCGGTTGC	279
CGATATAGCCG	32
GACTACGGGCG	415
AACGTATGGTA	2
GAAAACACGTT	683
CTAGTCAATGG	554
GAACCTAGAAG	28
ACCTCGTAAAG	64
CGTTATGCGAT	3
ATTAGCCGATC	605
GCGGACGATGT	210
GAGTCAACTGT	1
CCTTATAGCCG	45
AGCTTAGCGTT	211
CTAACGACTAA	65
CATAAGTAATC	62
ATGCAAGATAT	6268
GACGATCAAAC	245
TGAGCGGTGGT	206
AAGTCGAGTAA	85
CGATTGTACTA	218
ACCTGACATGT	98
ACAACAAATGG	229
GTAACATCGAC	196
GGCGACTTCTG	2
TTAGCTACACC	967
TGGTGTAGTAC	428
TTACGTGCGAA	1
TAGCAACTAGG	75
TTCGGGATCGA	67
TACACGATAAT	3
TACTTATGGGG	283
CCGGCGATCAC	147
CTTTTAGTAAC	795
CTTATTCCGGC	26
GGTTTCGGTAC	2280
GGGTGTACCGC	1539
GATCTATCGCA	132
TTCTTGGTAAG	412
CCGCATCGAGC	49
GAATGCGGGTT	5229
TACTGCGAAGA	32
AGCGTTAAGTC	245
TAGGTTCACCT	489
ACGTCGTTGGA	74
ACGTTGGAAAC	39
GCCCGTACTTA	309
ACTCGTTATGC	5
AATCGCGACTA	8
TTCGGTATTCG	229
CATTAGGCGAT	2246
CGAGTCATCGA	598
CCAGCGTGGTC	3997
AACCGACTACC	120
TAAATACATGT	25
CCTCGTCAACT	5507
TTTTGTCCGAA	11
CGACGACGTAG	215
CACTCGGCGAT	85
GCGCGAACCTT	1
CGCGAGACGTC	412
CCCGACCGTAT	51
GATAAGCATCC	220
GGTCAAACTAG	98
ATTTTCGCCAA	5141
GCGGGATCGAG	256
CTATCAATTGC	755
ACCGTGACATG	378
GTGGGCACGTA	206
TTCGACGTGTA	653
TAATCGACGCT	74
CTATACGAAGA	135
TACCAAGCGGT	524
ATAGCGTGGAC	28
ATTTTAACGTT	19
GATAGCTTATG	86
CTACCGTAACG	110
GCACGTCAATT	4358
GATTCAAACAC	318
ATTCTCGTGAA	32
ATTTTCTGGCC	34
GCAATCGGGTG	1
CAGTCGAGCGA	234
TACAATTGGTG	80
GCAACGACTTG	382
TGGTCATAGTC	124
GGAAAAAATCG	65
TATACGAGATG	2
CTATCGGAACG	308
ATCGACGTACG	311
AAAACGTGCTT	3
CTAGCGTAAGT	27
AGATTAGATTC	52
ACCGGCTTACA	16
TATAGCGACAT	645
CGTAGATACTA	646
GTAGCGACTTC	259
TATAGGTTCCG	2
TAGTCGGATTC	486
ATGTATCGATG	260
ATCTTTCTGGG	2
TTTCGCTAACA	6057
TGATTAATCCA	40
GCACGCGGTAT	228
CGTAGCGTACA	7713
TATCTCGAGTA	500
CGCTCGTGAAT	22
CTACGAATTCG	165
AGAATCATACG	92
GACGCGTAGCG	95
CGTACGTCGCA	445
CAAGTCGGATG	8
ATCGGTATGTG	758
TGCGACTTACT	62
AACGTTAGACA	161
CGCAAGATGCC	10
CGACTATGGAC	16
ACACGCTAACG	49
CGACGTCCGTG	3744
GGACGACACCT	686
TAGCCGCTCGC	104
CGTAAGGACGC	877
GAAAGTGTAAC	589
GGTTAATCACG	1365
GGACTTATAAG	41
AAGTTTGGACC	26
GGACGTTAGGA	552
GTACGCAATCC	920
ATCGCGATCGA	15
GAAATCGCGTA	80
AGATAGTTATC	46
CTTCTACGGCT	352
CCTTTTCACGG	68
CATCGACGGCA	16
GTAGGTTCGAT	96
TTATGTCGTAG	245
AGTAATCAAGT	35
TTTCGCATTGA	99
AGGAAATACGG	232
GAATTAAACTC	51
CCATGCGATAC	13
CAATCGGACGA	990
ATCGATTAATT	23
CACGGGGTTAC	43
TTCGTTTAGTA	75
CAGTGCCCATC	5
GTTATTCGGCA	139
TAGTCGGAGCG	306
GATTAGCTAGG	280
AACGAACGATT	160
AGGACGCTGAC	390
CAGCGTTATTC	171
CGGACGTTTGG	1989
CGCGATACATG	2
ACATATGCGGC	1
TAGTATACCGC	154
AGACGACGCTG	8
GAAATGTCGTT	100
ATCGTGCGGCA	11
CGTTAGATAAA	105
GCATTCTAAGG	58
ACGGTGTAGAA	1085
CGGGTATCAAA	276
CGGCACGTACC	49
GCGAGTAGATG	261
CGTACGCTGCG	542
CCGGAGTTTGT	122
GACAAATCGGC	51
TATACGTCACC	5824
GCGATAGCGAT	17
CTTAATCGCGA	61
TTATGGTAACA	33
AAAACTCGTCG	140
CCGGACGTTAG	1233
CATCGACTACC	401
GGGATCGGCTA	47
CCCATCGTACT	1
ATATGGCGGTG	1
GCTTACCAACA	5
TATACCGTTCG	50
ATTGGTATCGC	15
CGGCGAGCGAT	15
TATTGATACTA	305
GTCGACGTTAG	6413
CGTGAACGGGA	561
AAGTTTGTCCC	552
ACTCATCGCTT	181
ATCCGCGTAAC	130
GGAGCCTTACT	2359
GGGCGTAACTT	204
AGTAGATTACC	431
TTTGGACGGAC	2122
GCATATAGGCG	2
CACGATCGCTT	72
GCATCAAATGG	405
AGCGAGCACGT	158
TGGTCGGAGAT	123
TTCGGATTGCC	2002
AAACGTACGAA	374
ACGGCTAAGGG	373
GTTTATCGGAC	86
TTGCATCGATA	24
ATCGTCGACTA	256
GTAAACTCATT	325
GGAACGGCTTT	1255
AGAATCGTGAC	2
GGGGTTGGAAC	77
CGCAGTAGTCA	1000
CTCATCGGCGA	113
AAGATGCGTAA	43
TTAGTATACCG	8
AGAATCGGCTT	167
CTGCGTACCGG	1381
CGGAGCGCTGC	52
TTACGCGAGTT	2532
CGAATTCCTAG	1732
CGCGCGATAGT	616
GTGTTAGCCTA	12993
CCCCGTACGTT	155
GGTATCCGACA	1159
CCTTCGTTTAG	142
TAAATACTATG	15
GACGTATGGTT	1088
ACCAGTAACGG	70
CTAACCGTACA	501
CAGTTGGTTGC	124
CTAACGCTAAG	56
ATCGTTATAAT	12
GGTCATTGTCG	3620
ATACGCATGAA	20
ATGAGTCATGT	1842
GCATTCGCTAT	280
TAAGTTCGATA	50
TTTCGGCATCA	250
ATACGTAAAGA	79
GTCCCGCGTAA	72
AATCGTTACAA	49
GCTAACGAAGG	50
ACGACGATAGT	72
GTTATAACGTC	1
CAGCCGGTCCG	145
GTATGTCGACG	307
GATTCGTCCGC	41
ACTATAAGCGT	1659
ACCGACTAATA	7
GAACTCGCTAG	112
GCTTGACGCCA	134
AGATGTTGCGT	15
GGTATCGACAA	884
GCGCAACGTAT	729
ATATCAAATCG	176
CATCGTGTAAC	10770
GGTAGTCGGCA	559
TTGGTCGACTG	14
CCTTACGAGGA	245
AATCGTCGTTA	258
GAAACGTACGA	1787
TGGTATCGCAT	2046
GACCTCGGATA	1143
TTGCATAGGCT	66
AATTTATGACG	4
AGTAGCGCGAT	13
CAATAGTAATC	58
GCCGTCGTGCA	1995
CGTGCAAGATG	23
CCGTCAAACTC	7
TACTATGCTCG	51
GACTGGTAGGT	526
CGGCGATTCGT	849
GCGTCACGGAA	183
AGTAGTAGCGT	462
CGGCGATTGAT	419
TAATTCGATTC	33
TGGAAACCGCC	5
CTTAACGTAAT	198
CAGCGTTCGTA	764
AGCGATAAGCC	648
CAAAATACGCA	183
CGCCGTAAACA	1
GCGGACGACGT	6
CTCTCGCGTAT	32
TATTCGGGTGT	1
GTATTTCGCCT	82
ATCTTGATGAA	28
AACGACGTGCA	27
TGGTATCGGTA	2891
TGCGTCAACGA	105
AACTGCGAAAA	50
ATCGTTTCGGT	77
AGCTTAGCCGT	56
GAACGACCGTA	1032
CACATCGGAAG	656
ATGTAGTCGCA	1193
CATTTCGTGAT	745
GGTATTGACGA	4
CGCGCTAACGG	15
TAGATCGGTGC	1099
GCCGTACGTAG	600
TAGCTAAGGCA	212
TAACGAATCGG	635
GTGGTAACGAC	107
GGTCTGTTTAG	128
TAGCTACGCGT	228
TATTTCGCGCT	255
GTCTTCGTACA	222
TGTTCCGGCAG	212
AGTACGTACAT	1376
TGCGGCAGTAG	3
ACGATTCGGGT	3
CATTTAGTGCT	3043
TTGCTTCTAAG	343
GAGACGTGACC	5745
AGTCGCGATCC	30
CAGTAGGTTAA	1861
CGTACCGTCGA	8257
TTTATGCTTGT	63
CTTAACGATAG	97
AAGCTGTTAGC	3
GCGTTACCTGG	5
TAGCCTAAAAC	410
TGAGTCAAGTA	221
AATAGTGCCGA	6
CTCGTTAGCGC	370
ATTCAACGGGC	11
TAAAACAGCTA	7
TAAGTCGAGGT	530
CGCACGCTGCG	10
GCTTACTCGGC	62
GGTATGGCGGT	66
GTACCCGTGAT	2
CCTCCGTCGCA	228
TATCCCGGCAT	111
TTCGGACGGTG	363
ATACGTACTAC	23
GCTTACGCTGC	191
AATGCGATCGC	432
ATGACCCGACC	90
AAAGTGAACCT	120
GAGCGCCTAAA	2
AATGTCGGGAG	718
TGCGCTACCGC	15
AGGCAGTAAAG	10
GATTGGTGTCC	153
GCCAATAAAGG	18
CTAACATAGTG	58
CTAGGTTACAA	50
GCTCTCGATTG	359
ATAAAACCGCC	737
ACATATAGGTA	5
AGCGGTCAATG	1
AGCTTGTCCGA	206
TATTACGCGAC	2
TACGCAACGAG	3015
CTATTCGCACT	406
AGCAAGTAATG	294
ATTGCGGATGA	162
CTCCGAATAAA	568
GTTGCTTCGAG	802
CACCATGAGAA	57
AAAATCACGCC	185
ACAGTCGTCGT	304
GGCAAATGGAC	200
ATTCCGTGATA	9
ATTTCGATAGT	1
CTAGTAATTAA	32
CTCAGTAGGTG	283
TATAACGCGGT	1005
TTATCGTGACA	856
GGATAGCGAAC	1390
AATCACGAAGG	32
AATCGCATACT	279
GCGGCATCAAA	2905
ATGTATCAACG	1
CCCGTACGTCA	173
GTAGTCATGGC	5103
GTTATGACGAT	80
CACAGATACCG	735
GGACCTCGTTG	434
CGGATAAGCCA	617
TATAATCGCGT	149
TAGGTCTGTAT	1
TATCGGTTCAA	163
TGTCTATAGGC	7
CGATCAATAGC	2
CTTAACGCTGC	446
GATCTCGGATA	679
CGTGTTGGGCA	157
TACACGCGAGA	275
AATCGAATCGA	54
GCCGACGACTT	852
ATGATAGCTTG	272
ATCGAGTTGGA	108
AAATAACGATT	8
CGCATTGGGCT	125
GTAATTATGAC	188
AAGTTACGAGG	711
AATTGGCTTAG	9
CATAAGTCGAG	123
CTACACAGCGG	338
TTGCTCACGTT	23
AACGGGGCGCT	3
GGTAACAACAC	760
ATTAAAACAGA	25
CTGTTCGAGTC	427
ACTATAAGCGG	2790
CATAGTATAAC	42
TTGGTAAGCAG	284
ACATAGTACCC	1882
ATGAGTACGCT	963
TGACTATCGCA	72
GATGTAACTTG	133
GACCGGCGGTA	1520
TATGTACGCGC	482
TATTAGGCTAG	21
TTCGTCCGTGA	45
CTCGATTCGCC	502
CTTAGATTACT	284
CTGACTACACG	882
TTTATCGTCCG	95
CACTCGTTACA	1231
TTCTATAAGGC	1535
CTGTTTGGTAC	72
TGCATACGCTG	234
AAGTATCTAGG	14
GTTAGCGGTTG	19
TGTATTCGAAC	129
GTTGCATAGAT	2200
CTCATCGGGTG	5
ATTTTAACCGA	257
CCGCTTGGATA	67
GGGATTCGTTC	350
CTTCGATTAGA	72
AGCAGTATCAG	1410
CCTTGGATTCC	5568
CGCCAATTTGT	100
GGCCATGAGTG	532
CAGACGATTAT	27
TGGGCGCAATC	3
AACGCTGCGTG	14
ATGCGTATGTG	228
CGACGTACGCC	239
TGGATAAGCGT	498
TTGTCGGAACT	60
CTAACGTTATC	230
TGTCGGAACGG	2
CGCTGTTAGGG	69
ATGGCTTGGTA	129
GAATGCGACCC	22
CGCATAGGCAG	241
CAAGTACCTGA	370
CTGAGAGTATC	54
CCATAACGCTC	31
ATAAGTCGACT	243
TTTACTATGCG	5
GGTTCACCCGG	566
CAGTTGATTAA	10
AGGATCGTCAA	512
ACAGTCGGCCT	792
CGAACGTTGGA	2283
GTTACGGGGCA	185
ATTGATACTAC	24
GTCCATTGTTA	407
CTTATCGGCAT	1572
CGAGCGCGGTC	117
GGGGATCGGAT	5165
AACTAACGTTA	124
GGATTCTAACA	147
TAGTTCGTAGA	1973
TTTAGCGAAAA	221
AGCTAAAGTGT	78
ACTAGGTACAA	306
GTTCAACTGGT	153
GTACGAATCAC	163
TTGATAGTCAA	752
ATAACGACAAA	69
CACGTAATCAA	6
AGATAGCCAAC	4
AGCCGATCGTA	34
CATCTATCGAT	1563
GGTCAATCGTT	401
GTCAACGTTGT	187
TATATGGCGCT	1014
AGGTGTCCGAC	154
CTTTGTCGAGT	61
AGCCGTCGGCA	555
CTTGCGTAGAT	201
TACGGTAAGCG	61
CGGTTGATAGA	450
GGATCGCGCTA	9376
CACCGATAGCT	205
CGATAAATCGG	265
CCTATGGTGGT	205
TTACGTGACAA	314
ACGGCGACTTG	98
CTTACGGTAGG	190
ATGTCGTCGAC	246
AATATTCGGTG	241
ATCTTTGGCTC	58
AGGTGTAGGTC	1444
CCGCATAGTTA	683
ACGTCGGAACA	459
GGACCCGGCTA	115
GGGTGTCTACG	586
CGATAACGTCC	908
TGATAGATTCG	13
CTATTCGATAA	108
CATAAACGACA	147
GTCCGCGTAAG	128
TGGTTAGCTAC	54
TTTATCGGCTA	1065
GAACGTTCGAC	340
GTAGTAATTAC	44
GCAACGCATTC	622
TGAAAGGACCC	928
GATTGCGTCGG	338
CCTTTGATACA	326
ACCGTACGTTA	669
ACGCGCGATAA	2270
TAGTTCGTCCG	8
CTTTCGGCAAG	32
GATTCATTGTA	16
CTCGGATAAAA	2152
CGGGATTCTGG	1095
TGTAGTAACGT	50
TGTCTACGGCT	1861
AAGATACATTC	90
GTTATTAGGCG	4
AGTACATGCTT	820
AAACGTGTACC	78
GAGTACGTTGG	50
AAAACGTTCCA	655
CATAACCGAAC	2528
GAAAATCGAGC	516
TTCGATTTACG	358
GTTATCGTCCT	946
GGTAACGATTG	1323
TTCGCGACATG	210
TATAGCGACAA	101
AAGTCGTTATA	32
GCTTACACCAC	235
ATGTCGTGCTT	404
GACGTGGTAAT	771
TAGGCTAACAA	838
CGATTGGACCT	27
AAGCCGTGGTA	340
CCGCTCGAATT	1
TAGGACGACTG	379
GAGAATCTTAC	673
CGGTTAGCCGC	51
CGATGCTCGTC	101
AGGTTACCGTA	107
CACATCGCATT	97
CGCGGTTACGA	386
TACGCCGTGGT	355
GTCACGAGCGG	1363
GTTGGACTTAA	89
CTTGCGTGTAG	391
GCACCAATTTC	148
TAGTTCGTGAA	125
CCATACGGGGT	1413
TTTTCGGTAGA	99
TATACGCAACG	77
GATTAATTCGA	49
GCTACTAAGCG	14
CTTTCGCATCA	6
ACGTAATCGTG	1780
GTTTCGAAGGT	2
TAAACAGCTAC	856
AACTTGCGATC	12
TATCGTACCGT	164
CACCGATATTC	138
CTATCGTGGAG	268
GCGTGTTCATA	7404
CGTGGCGGTAG	6
GATCGGGATAT	36
GGGTCATCGAG	474
TTATAAAGTGC	40
CACGTCGCACG	419
GATCGATAGCC	247
CCTATGCGGGA	3108
CTAGGTCTGGC	440
ATAAATAACGA	9
CGGCGACAGTC	28
TATCAGGTAAA	358
ATATTTCGCGA	64
TAAAGTGCCGA	48
CTACCGGATTA	4
CGTTACCAATA	9162
CGTATCGTCGC	794
ACATTATGCTC	11
GTGGACTTCGT	191
CTTCGAACGGC	188
GTAAGGTTTCG	3309
CTCGGCGGTAA	411
CCCGTCGAAAG	61
GTGACGCATGC	295
AAATCTTTGGT	287
CCATCGAGCAC	165
GGTCATAGTGG	1382
CGATACCGTTA	1690
GAATCTTTCCG	8
GCGGCAAACTT	747
TGCGTAGCGGT	3
ATCAATAGGCA	22
CTCGTTACCGT	17035
CAAGCGTAGCT	436
AGCTTACCGTA	206
GAGCGGGAGGT	1661
TAGATAAGCAA	173
TATGTCGACGC	15
GTTGCATAGGT	1639
CATTACGGCAT	201
GCACACGATAA	731
TATTTTACGCG	1
CAACTATATGC	355
CTGAAGCGTGG	73
GGCCATGAGAC	97
ACTTGCGATTA	52
GGCGAGTAGAG	649
ATTAGCGGTGA	21
GGATTGCGATT	84
AGGCGAGATAC	439
CGTATCCGACA	97
GATTATTAGCC	217
ATCGATTAAAA	960
ATAGCGCTATC	99
ATTCCTATAGC	188
AAGTATACGGC	113
TTCGCTAAGCG	180
ATGGTGGAGCC	74
TTCGCGATCGT	125
ATGGACGATCG	52
GTAGCTTATGC	4297
CATTCGGAAAC	294
GGCTACGGTCC	2
CTATACGCGAA	20
CGGATTGATGA	7
TAGCGTCGTGA	27604
ACGAACGGTAC	45
ACCTTACGCAA	904
TAAACAGCAAT	110
CAACGCATTGT	100
GTCGTTAGGTT	685
CTTATCGGCAA	2931
TAGTCGTGTTG	2
GTAGCCGATGC	7995
ATGTCGGACCT	844
CTACGCAATCA	1419
TACACGTTCCA	487
CTAATCGATTA	65
GTTCATCGCTA	399
GTCTGACGACC	11
GCTTCGTATGT	289
CTCACGATGCC	8
ATATGCTACTA	153
ATGACTAACGA	257
AAGCCGCGTCG	33
AACTCGTAGAG	253
TATAGCGTCCT	1
TAATTTATTCG	348
CGCATACCGTG	2239
GACATGCGGTC	907
CGGTGTATGTG	858
TAGCTACTCCG	192
CGCCTAAACTC	156
GGGCTTATAGC	2255
AACGTATGGGA	12
CGTTAACGCTC	6
ATGAAACGGTG	419
ACGCATTGTCA	2569
CCTCTTACGGA	1
ACTTTACGTCA	447
AAATAACGTGT	92
AAGATCGTAGC	67
ATTTCGGGTGC	142
ATGTTTTACGA	31
TGCAGCGGTCA	4681
GAATAACGAAG	484
CCCGATGTGGC	13
GCTTCTAACGT	3
CTTACGAACTA	16
GTTGGATTACC	503
GTGTATCAGTA	476
CCCGAAGTTGT	877
CTCGATAAGTT	957
GTCTATAAGGA	1233
CCTCGAATTGG	17
CGACCGTACCT	1
GTCCGAATTGC	24
GCAGCGTCAAA	697
CTATCGATTAG	24
ACCCGTATGTC	238
TGTGATCGGTA	6020
CAATGCGTCTA	446
TGAGCGAGTTT	139
CCGACAAATCA	55
GATAACATAGA	18
CAGTTCGTTAT	1
CAGCGTACGCC	135
TGCGACATAAC	685
GATAGATATGC	118
CGTCGTAGTAT	1
AGTATCGCAAG	52
AGTTGGTCAAA	235
GGTATCAATGT	1
CGTCAATTGAC	1458
CCTGAAGTTTA	51
CAATCGTAAAC	55
CCCTCGACGTG	677
GATTTATCCCG	12
TTACGGAACGG	790
AAGCGTATCGG	33
AAGAGTAAAGC	14
CCTATCGACAT	432
TTCGAATGGCT	1426
GGGTAATCCGG	203
GTGATCACGTA	1336
AGTACGTGACT	286
ACTAATGCGGT	992
CGTGTAACTTA	1380
GAGCGATTATG	687
GCTCGTCGAAA	125
CGTGTTTAATG	3
AGGAAACTCTT	16
CTGGTATCCGA	53
TACGCGTCGAT	14
TTAGCGAAGTG	67
GCTTCGTGAAT	27
TGACGAACGTC	3902
CGGTTACGCTT	9
GAGTCATTGCC	1
CCGACCGTACA	111
AATATAGCGAT	67
GTCTATAACGG	53
CTGCATATAGG	73
CAGCTAACGGC	202
TGGCCGTCGCA	71
GTTAGCGTTTC	411
ATAAACACGTC	109
GCTCGTACCGG	46
TAGATTGATCA	46
TTTCGCAACGT	2
CACCGACTATA	107
CAAATAAGTCC	164
ATCGTACTAAC	27
ATTGGACGACT	45
TTGCTTCGATT	100
AATTTAACGTC	523
AGTAAACGTTG	21
GCCGCATTTAA	361
CGGCGATAAAG	136
TGGATAAGCCG	138
GTTACGCTGTG	446
GAAATACGTAG	1094
TACTAAACTAG	116
GACTCGTACAG	210
AGACAAATACA	29
GTGACCGGACA	32
AACGCGAAAGT	146
CGCGCTACGGC	11
CGCATAGTACA	19
AGAACGTCAGG	1270
GTGGTAATGCG	92
ACCGGACGCTT	27
CCTAGCTTAGA	15
TAACGCATAGA	47
ATTCAATCGAG	99
CTCGGATTGAT	619
GTTGCAAGTAC	142
TTTCATTCGAC	46
AGGTCGTGTAG	206
GGCATGAAGTG	75
TAGTAACAGCA	397
ATCTTAGGTTA	152
GCGTACGAAAT	17
CGAATCGAGCC	294
CTTTCGAGCGG	746
AGTACGAGCAT	114
TATCGGTTCCG	22
CGGACGCTCTC	1
CGTATCGGTGA	249
CGAAATGCGAT	2134
ATTAGGACGAT	14
GACCATTGTAA	872
TAGTAGCCGGG	129
ATAAACACAGC	382
AGCTAATAACA	138
TTTCGGGAAGT	231
GGAGCGATCTC	925
TAACGACGCCA	110
TTCAACGACGG	111
CCAGTACATGT	2211
CACGAATCGTA	2029
CGACTATGGTT	14
GCAGTAGCTAG	1
GAGTAGTACAA	1547
ACGGTGGTAGA	448
AATCGGGTAGT	1
CGTCGGCGATC	6
TATTTGGTCGA	17
AAGTCGTACTG	24
TAAACACGGCC	1784
GCCGTAGATAT	226
GCGGTCTGTAC	27
CGAGTAGAAAG	550
CGCATCGGAGT	97
TTCGAACGGGC	483
GTGCCCAATGA	151
GAAATACGGCA	849
ACAGGATAGCA	195
GTCGATAAAAC	2
GACCGAAATAC	1027
GACTATACGTA	113
GTAGCGATATG	39
CGGATGGCGCA	264
GCCTAAAAGAA	2
CATTGTTAGAC	102
GTGAGCGAACG	666
TGATGACGGTG	120
ACGATAGATTT	18
GGGTAATCCGC	214
GAGGATATTCC	276
AGGAGTAAACG	1557
GCTACGAAGGT	1367
AGCTTAGACGA	123
TGACGCAACGC	2634
GTAGCGGTGAA	1636
CTTAGCGACTG	2120
CTCATGTCCGC	1078
ATCCGGTAGTA	132
GCGTTAACGAA	1329
AATCGCATGTT	401
AGAGCTACCGG	138
ACTCACGAAGT	193
CAAGCGGTCTG	15
AGTTGTACGCT	392
TATTCGGTTAC	45
GTGTACTTATA	1
CGACGTAACTA	497
TTTCATTCGGT	108
GTACTATCTCG	2
AACTAACGAGG	308
AGGCAGTTAGA	248
GCGAGCGAGGT	5
GTTAACGTTAC	1131
CTCGAGCGACA	53
GGCGATCGAAC	49
CGTTGTTCAAC	137
GCGCTAAGCGC	37
GGTATTCTAAT	42
AACATCGTCGG	145
AAAACGTATCC	496
CTATAGGTCGC	662
TGTATTCGCTG	601
GGCGTATGTAC	2390
ATACGGTGAAC	1558
CCGTTAGCGTC	261
ACGTCACGCTA	185
ATCTCTCGTGG	20
TAGTTGGACCT	402
TGTAAACAACA	3531
GCTTACGGCAG	31
ATATACGGCGT	54
TATAAACAAAG	3
GGCGTGATCAT	75
AGAAACTATAG	5
GAGCGATTATT	10
GTTCGATATTC	133
ACAACAAGTAC	358
TGGTTAGCGGT	40
GCCCGTAAGTG	169
GGGATCGGCGA	1
CAATCAACTAG	11
CATAAGTCAAC	4273
TATGCTCGTCG	864
TATGGTAGCCG	1092
CCCGCAATCAA	149
CGCGGTTAGAT	44
ATTGGACGCCA	155
AAAGATTGTCA	4
CGCAACGACGT	7582
GAGCGAAGTTC	50
TATGTATCGTT	3348
AGATTACTATT	1
CATCTATGGCT	701
TGGCGGTGTAT	553
CTAATAAGTCG	443
GACAGTCGTTT	232
TACGGGGCACC	1156
GAAATCGTAGC	42
CCATAAACACG	600
ACAACTATCGT	45
TTGCGAAATGG	799
CGGGTAGTACG	191
GTCAGGTAAAG	447
GATTTACGCAC	603
ATCGTTGTTTT	562
ACCGATCTCTA	302
TACGTCGAATA	73
TGTCGTGATGA	10725
CCCAGTAATCG	286
GCTGTGCAAGT	2668
TTAGATTTCGC	81
GAAATACTAAC	50
CCTATCGAATG	869
CGCGTACGCGT	1597
GCGATTCGATA	31
GCCGCTTACCA	135
AGTATAACAAC	117
GAACTCGTAGC	146
GCTTAGATGCT	581
ATTCTGTTTGT	101
AAGGTTTCGGC	127
ACGATCGGTTA	8
TATTCTGGGCG	2
AAGTACCTGGA	482
TGATCGGTTGG	2256
CGATCAATAGA	40
ACGCGATACTT	797
GTTGCGTCACT	3419
GTCCGAACTAA	519
GCATCGGCACG	614
TAACGGGCACG	197
ATTCGCGCTAT	838
GTCGAATTCGG	20
TTTCTAACCGA	10
CTTACGCTACT	123
CCCGATAGCCT	178
CCTATCGGGTC	115
CCTTCGTTAAC	7593
TACATTAGTAA	2477
TAAGGAATGGC	4563
CGTTAACGTGG	2349
GTGGTCATCGT	934
CGCTAAGCAGT	8
ACGTAAACGAG	28
TGGACTTATGC	1816
TACCCGGCTAC	1442
CCTACGGGCGT	821
GGAGATAATCC	1137
CGTCGTTCCAA	262
GCAAGTTTGGT	469
CCTACCGTCAG	387
TTACGGCACCT	2
CAAACAGATAC	321
GGCGATACCGG	8
CATCGCGAAGA	5
GACTAACGATA	1
CACGCGCTGTA	24
CGATTAAGAAT	144
TGGACTTAGCT	2434
GCTTACGCAAG	1
ATCGATGTGGC	76
GCCCTTTTTAC	383
ACTAGATATTT	33
GAATCAAATTC	960
AATCGTTCGAT	76
TACGGTGTCCC	5023
ATCGAACTATA	63
GGTGGACGTCG	14
TGTGACTAATG	80
ACATTGCGCGA	32
CTAAAGTTGAA	3
GGGTTGGGCTA	829
GGAATGGCGGT	190
TAGCGCCGGGC	5
TATTCGCGAGC	32
CTCGAGTACGA	198
GACAAATCAAC	5
ATCTTGTAACT	21
GCTAACGGTGA	131
GTCTTGGTCGA	1
GGACAGTCGTA	388
TTAGATAGCGC	1008
AACTTACGGTG	30
GCCTCGACTGT	3450
ATAAAACGGCT	612
GCTCACGAGAC	26
CACCATGCGCG	41
CGCGGTTCGTA	1660
CAAGCCGGATG	14520
AACCGTTCCGA	1460
TGCGTACGAAG	325
AGTAATTCGGG	12
ATAAACGAGCC	85
CGACGTGTTTT	228
GTCGACGACGC	337
ATACTACGCGC	1
GAACGCTTACT	825
AACTATATCGC	2301
TTCTATCGACA	37
ACCTATAACCG	78
GGCGGTATGTG	468
CTATAAGCGTA	82
AAGGTTCGCGT	72
CTAAAACTCGC	96
GACCGGTTCCG	158
ATCACGGTAGG	13717
CCGTAACTTGC	9
TTAGTATCGGG	331
ATCTATAGCGA	21
GGATAGTCGTC	173
TGGTCGGATAT	2006
TACCGGTTGCG	49
GGCTTGACAAT	5303
CCCTACGCACG	19
TAGTCGATTGA	279
GGCTACTACGC	272
GACGTCGAAAA	40
GTATCAAGTTT	17
GTCCGAACTAG	43
CGATTATGCCT	410
CATCGAGTCAA	190
GTCTGACTACG	586
AAATCGTGTTA	45
AAATGCGTCGG	72
TGATCGGGTAC	7
CGGGATTGATT	60
AATTGCCGGTC	2147
GTGGTCGAATT	261
GAATAAATCTT	111
CGACGATTTCG	153
ACGTTGGTCGT	2666
ACGACGTAGTA	147
CCGTTAGATCC	271
TGACGACCGGT	508
ACATTATGTAA	1699
TTCATCGTGGT	5625
CCGGGCAATCA	38
AGGTGTATTCC	844
CGCATTGCGTC	2686
CGGATTACTAA	2085
GCTGCGACTGT	2905
CGATTAAACAC	238
TAGTACCGCCG	21
ACTTTAAACGA	200
CGGGTAACTAT	1009
CTACTAAGGTG	102
GCGTCAACGAC	126
TATCCTGAAGA	1
ATGATAGTGCC	166
ATCGAACGAGA	128
TATCAATCCGT	7185
CTTCACGGTGA	151
GCAGCACGTCA	154
TGCCGAATCGC	636
GTTAATCCGGA	3
TGCTACGGGAT	4
AAAGTACGTGT	798
GTCGGCGAATC	1931
CTGTTTAACCC	189
GCCCTTGGACG	30
CTAACTTAGAC	574
GGAGATAGCAA	5
TTCAAACTCGC	1562
GACTCGGAGCC	338
AACTAATAACG	89
AGAAATCAATT	80
GTTCGTGCAAG	15
GCGAGACGCTC	6
TTCGAGCATAT	133
GTCGACGACAG	384
AATCGCGTCGT	3212
AAGTAATCGTT	20
ATGAGAATCAC	1
ACCTACGGACT	37
GTTACGAAATT	767
GCGGTATCGTT	605
TTGTTTAACTT	2107
GTGTGGGCACG	70
ATTACCGTGGC	513
TAGCAACGTTA	693
CAGTCGATTGC	4004
CTTATTCGGAC	83
CGCGAATAAAG	12
TAAACACGAGG	1311
TAGCGTGCACC	264
AACTATAGATT	115
CTGGTTAGACG	1
CGTTCGTCAAG	51
TGACGGAAATA	1744
GCGTTCGAGGT	13
ATATAGCGTTA	10
GACCGGCGTAC	2392
AGATTCCGTCG	30
CACGCGACAAT	1
CCAGAAATCGA	30
GATTGTAACGA	139
CCTAATGCGAA	799
AGCGCTGCGCG	7
GAATCGTTCGT	524
ACCGTCGGGTA	56
CGGTCTGTACT	181
TTTAGCTACCG	27
ACCTATAGCAC	642
TTTTCGACTGG	241
ATCTCGTAACA	408
GCATTCGAGTA	237
TAAGTCGTTAC	2534
TTATCGGCTAA	41
ACATCGTCAGC	5
CGACGCGGTAC	4
CCGTCAACGAG	461
TAGCGATCATG	149
AGAAGTTATCG	29
GCCGGTAGAAC	1674
TGAAACGATTG	4733
GAGACGACTTA	389
ACCGATCTCTC	201
CGGAGTACGCG	485
CAATACGTTAG	247
TGATCGTTGGG	687
CCGACGGAACT	15265
CAGACGTAAGC	223
ACGCATTTACG	55
CTTACTTATCG	38
GGATCGAAGCT	120
CGGCGTAAGTG	1314
TATCGAAAGTC	66
CAACTATATGG	381
CACGCTTATCC	61
TAGCTAAGGAG	202
ATGAGTCATCA	48
TATGTCGTGGT	3962
AACTGGTCATC	222
AGTATCGTGAA	1013
CTGTAAACGGC	89
ACGCGCGGTGG	742
AGGTAACGTAG	1900
GATCGCTGCGT	20
CTAAGCGGTGG	22
AGTCATACGTT	745
CGTTATGAGAA	250
CATTGACGGCT	234
GCGTCTCGAGC	133
TAAGTCGGCAC	359
GTTTAATCGTC	133
TTCGGCTAAAT	986
GTGTTCATCGC	442
GTTAGGTCTGA	778
GATGTTCGTGT	691
GTAATTATGCT	69
CTACGCTGCGA	20
CGCGTACGTGG	49
CAGTAGAATCA	320
CACGGTCAACG	366
ACTCGCTTGCA	246
TGTTCGCGAGG	147
CTGGTAGAAAG	10
GGTAAGTGCCA	208
ATTTCGAATAA	319
TAGTATCGGGC	179
CGAAAGTAATT	148
GAACATATGGG	143
TTCTAATCTTG	176
ATAGCGCTGTT	1752
TTAAGGAGTCA	1
AATCGGGTCTG	394
GCGCGAGTAAC	178
TAAACGGGCGC	424
AGACGTGACCC	35
CACGATGTAGT	96
ATGTCGACTAT	44
TACGGCGTAAG	277
AGCGGTTCGTT	6491
ATTCCGAACGC	2
AGCGATTTACC	305
CTCGTTAGGAG	46
GCAGTAACGTG	210
AAAGGACCTAG	51
ATACGGGAGGT	292
TGTCCGTGATG	366
TATTCGTTACA	132
ATGTCGAGTAG	33
CGTTCGATTAG	64
TAATACGCGCT	483
CGAGATACCAA	313
CTCGACGACCC	97
CGAATAAAATC	770
CGGATAGTCGG	56
CATACTATCAG	210
GAGTATCGGGT	1
TAAATCGATGC	1088
GTTCGTGCGAT	213
GACCTCGTCGA	14
ATAACAACTGG	420
TGACCCGTAAT	2581
TGCCGGTAGAG	28
CGACGATGTAG	31
GCGAGTGCCCA	219
TAGTCAATTAA	6
TAACGAACGGG	1255
ACTTAAGTACG	151
CAATACTAAGA	539
AATTTACGCAC	1
ATGCAAGATGG	1046
TGAATAAGCCG	19
CATGTTGCGCG	48
ATGTAACAGAC	53
GCCGACATAAC	176
TGCTACCGTAG	462
GCGTCGTTATA	416
TTCACCCGATC	33
TACGAAGTTTA	559
CGGTTATCCGC	244
ATCTTTCTGTG	115
CGCTATAACAT	47
CTAATTTCGCC	549
AGCTAACGTGA	623
CAGCGCGATTA	15
CGGACGATGAC	509
ATACTACGGTA	152
GATCGCTTGTT	181
TAAAGAAACTA	8
ATTGGTCGAGC	30
GTACGCTCGCC	32
CAATCAATTTG	11
CCGGACGACTT	1085
GATGTTCAAAG	155
GACACCGGTCA	421
TATCAATCGGT	83
CTAGATATTTT	20
GCATATAGCGC	3157
CGGTGCGCTAC	1915
TGAACGGTAAT	4395
CGTTAGGGGGG	194
GGCAAGATTTC	174
TGCAGCGTTAT	62
TTCTCGATTGT	36
CCATCACGCTG	271
AGTTATTCGCG	165
AATCGATAAAA	147
TGTTTATGCGA	575
GCGAGTAGCCA	3117
GACGCTACCGT	30
GCGTCGTGATA	1339
GCACGTACTTA	511
TTATAGCGAGT	5010
CCTCGTTACCG	54
ACGTGTAAACA	167
CTCGACATAGA	2892
AATTGCCGGTT	95
GGTCAAACAAA	8
GCATTGATGAA	14
AATTATGTATC	56
ACATTGTTCAT	19
CGATAGCTAAG	55
ATTAGGCGAAG	45
CTCGCGTAACA	4072
AGCAACGTCCG	4
TAATAAGCATT	51
CGTCTACGCCA	1192
ATTATCCGTCG	35
GTTCAATAAAC	367
CAATCGTTACG	1351
AATAAACGAGC	16
AACGTCGGCAC	4
ACGTAGTCATC	211
GCTTGGTGTAA	33
CGCATTGTTTG	385
TACTCGTCTGA	434
GAATCGGCACC	26
TGTCGTTATTA	8982
CGGCACCATGG	347
CAAGTACATTA	1
GTACATGCGAA	223
TAGTCGGACCT	10
TGGTATCCGGA	1941
GGGCATCGGCC	317
TGGTCGTAGCT	499
TTCATAGTAAC	174
ATTTCGTCTGA	23
GCTATATCGGT	86
TACGCAAGATG	67
CACAATTGATT	161
AATCGGGAGTT	60
ATTAGCGCTAC	116
TATATCGAGCG	135
TGGTGGAGCGA	80
CATCGTTTCAC	14
ACATGCTCGTC	755
CGCTATACGCG	10
CTAGAAAATCG	291
CATTCGTGTTC	824
AGGCGAAAATA	14
TGCGAAAAAAG	6
CATAGGTAGTC	1
ATGGTTGGACT	176
ACGTGCGGATA	422
TAATTATCCCG	8
TTATTCGTGAT	227
AATGTGGACCT	6167
TTGACATAGTT	1212
CTTAGCGTCAC	11312
AGATTTACGCG	350
GGCTCTTAGGC	126
CCGAATAAGAG	122
AACGTTGGGAA	1120
TAACTTAGGTC	7
GCGTATCGACG	6
GGAACTCATAT	73
CAATCGGAACA	236
CTACGAAGTTA	703
GAACGGTATCG	459
GAACGTGAGCG	19
ACGTTCGAGTG	164
TTATTCTAATG	98
GCCGCATGAAA	558
CTTGCGTGACG	311
ATTGCCGACTG	17
AGGATAGCGTT	129
AAAATACGTAT	84
GACGTTTCGCC	265
CCGGAGTAGCG	86
CTACGGCTTGG	262
CATGAAGCGTC	315
CGATACCGTGG	14
GAGCGAACTAG	492
TATCAACGATC	312
GGATAGTAGCG	88
AGTCGATTGAG	96
GACCGATAAAA	206
CCAGTACGTAA	6
GGGTCAATGGG	7
AGGAATAAACG	171
ATGAAACGTGT	116
CGGGATTACCA	92
TTAGCTAACAT	6470
TGAAACGGTAG	1768
GACTGCATGCT	103
CCTTACCGTTG	756
CCCGCAACGTT	124
AGGAAATAAGC	639
ATTGTTCGCGC	21
GTCGGCATGTC	107
TGCATAGTAAC	165
ATCTTTTAGCG	6
GACGGTATCTC	75
CCGCGGTGGAG	402
GCCCTTTGACA	114
CGCGAACGATA	691
CACGCGATCGG	316
CCCCGTAAGAA	68
AGATCGGCTGC	32
ACAGATCGAGG	35
CGGTAGCTACA	669
TAACAACGTGA	64
GTCGGGCAAAC	1669
ATCCGGCGATC	1503
CTTGTTTATTA	8
AGCGTCTCGAA	128
GGAGACGCATT	503
AGATACCGGAG	20
GCCCTTTGGTA	8
TGCGGGTCAAA	97
TTATCGTTGTA	269
AGAAACGTACG	1
GCGGGTTGCAA	1
CAGGACCTATT	9
AAGACGTTGGG	556
TGTCTACACGT	104
TTCGCGGTCAA	543
CTATAAGGACC	925
GAAAGTTCCGT	85
TTAACCGACGG	38
AAGGTGGACGA	17
GCACCCTAGGT	454
ATTACGGCTAC	200
GGCCGTATGGA	52
CATCAACGACA	15
CTATTCGCTAG	148
GGCACCCGTTA	1
AGATGCGTCGT	401
CCTATCGTATG	98
CGATAAGGACC	5060
TGCGGACGTGG	659
GTTGCGGTAAC	106
TAGGTCGCAAT	1214
GGAAATAAACT	108
TTCGCTCTCAC	20
GTCATCGTTCG	1
TGAACGTTTGT	199
CGCGATTCTAA	1
GCGCCGGGATA	235
GACTATCTCGG	132
ACGGTAGCGCG	415
CTCAGTAGATA	8678
ACCGGCGTACT	245
GATTCCTAGAA	2
AGTCGAACGAG	203
GCCGACGGTCC	7
ATATTTCGTAC	102
GTTCCGACTGC	36
TTGGTAACGAT	1426
TTCAACTAACG	647
TGTCGGACCTC	347
AACTGCGCGAT	5
CCGTTAAGTAC	37
TTCATTCTGGT	401
GATTGATTAGC	26
AGTTATCGCTG	148
GTCCCGCATTC	567
CGGGGTTGATC	40
GATAGTGAACA	47
GCTCACGAATT	1640
GGACGCGTCCT	12807
CCCTCGTAAGA	195
GTATACGCCAC	1
GGGCTTGGATT	31515
CAGAAAGTTAC	1
ATACTAACAAG	13
TTATTCCGGCG	21
TTCAATGCGAC	53
ATCGGACGGAA	230
GTTTCGGTAGG	641
GCGCAAGTCAA	286
CACACGATTCA	299
CCGGTATTTTC	1876
TTAACTAAAGA	44
CGTGCTTCGAA	55
ATGCGAAGTGA	179
ATCCTAGGTGT	137
CGCGATATTTA	24
CCATTATCGGT	137
CCCGAGTTGAA	324
CACGGCGACTA	1
CGGCTACACCT	2219
AATGTAACGTT	108
GGTATCGGCGG	17
TTGGATCGGGC	10
ATCAATTTGGC	103
GGCTTAGTACA	253
GGATAACGCTG	133
AATCACGGTCC	4
TGGATCTCAAC	31
TTCTCGTTACC	27
CATTCGATACA	368
ATTCCTAGAAC	8243
ATTTGGCTCGT	4504
TAGAAAACTCG	68
TTAGGCGATTT	133
AGGCGAAAAAT	71
CCTAGCGATCA	267
ATTAATCGTCA	94
TACTATTCGGC	1
CAATTAAAAAG	7
ATTCTACGCTG	71
ATAGATTCGCT	82
GCCATCGCGGT	164
GATGTATCGAA	2
CATAAATCGCA	95
TTTATCGTCAC	247
TGAATCGTGAA	1167
TTGCCGGATGT	349
CGTTATGGCGC	51
GACGAAATCGC	148
GAACCTTATTA	137
CGGTGGACGGC	48
TTAAACAACGG	46
TGTACGCGAGC	22
ATTCCGGGATC	149
TAGACGTAGAT	1
TGACCCAATGC	598
TTTCATCAAGG	82
CCGGTATCGGA	435
TTGTTCGCATA	109
ATGTCGAAAGG	65
AGTTATAGATC	5
TTCTAACGCGA	65
ACCGTAGCGAT	50
CACCAATGCGT	22
GGACGGTAGTA	61
GAGCGAATGGG	568
CCGAGTCATCG	107
CTAGCGAAAAT	768
GGTTATCGTGG	311
ACCCTAGAAGT	1070
TAGGTGATCGC	2034
GGGTAACGGTG	9
CTAGCTTAGTG	2616
GCGTTATGGTG	95
CCCGTACGCAA	3588
CCGGTCAAACT	1331
TGCGTAAACAC	569
ACATTGGTTAA	2
GAGATGCGATC	656
CTAGTCGGCGG	153
TTATCGGACGT	182
TGCCGATGTAG	1241
AATCTTGTCCG	24
CAGATCGTCAC	140
TAAGCATGTTG	701
AAACTCGTAAA	108
CGGATTAGGAG	12
AAGCATTTCGG	3015
AAGTCGGACCC	72
CTTGGATAGCT	171
CCAAGATTCTC	86
GTTGCGTAAAC	1318
CCGATCAATAT	2
ATTATTAGTAC	35
TTGGACCCGGC	407
GTTTGGAATTC	475
GTCGAACGATT	292
TACAAATCGTG	56
AATTGCGGGTT	143
ATCACCCGACA	206
ATCGATATAGG	52
CTCATTAGATT	393
TATCGGGCATG	305
TAGCACGTTTG	508
GGATTCGTGCA	31
AATTTATGGCG	72
TAAAATCGCGC	31
TTTAATCCGGT	57
AGTAGCCGACG	310
GCGGCAGTACA	158
AATCCGCGGTA	609
TATACGTATGT	209
GCTCGTTAGAT	355
GTCGGCGTAAG	80
ATAGTCGGAGA	37
AACCGCATGAC	132
GTTATCGGCCT	1720
CACCCTTGGTA	212
AACCGTTACGC	619
TGCAAGTTAGG	1
GTGTAAAGTCG	275
CAGATCGCGAG	2
ACCAATGTAAC	207
GTCACGCTCCG	17
TGTACTGCATA	344
ACCGGCTTAGT	283
CCCGATGACGG	2485
ATCTTTACGGC	64
CGGCGGTTATA	86
TACAATTTACG	10
AGCGAATCAAC	248
GCCTGAAGTTC	4918
GATCGTGATAC	595
TTTCTGGTATT	43
GCTACTCCGAA	22
CCGATCGTGAC	1274
CCATTGTCCGA	137
CTTCGCAACGC	1
AAACGTGGACG	295
GTTACGGGGTG	108
AAAGTTCGCAC	435
GCGATCTCGAC	112
GGGTATCGTTA	13
GCGTTTATTCC	230
AGCGTTATAGG	92
TGTTGCATCGG	71
AGCAATCCGAC	335
GCCGACTAACC	523
GGATTGACTAC	81
CATTGGTAGCC	20
GTAGTAGTCAA	211
CTGCGAACGTT	744
GGTGCGCGAAT	237
CCTGCGATATT	81
CACGATCTAGG	1
AGCTCGTGACA	273
ACTTCGAATAA	496
TTCCGCGGTAT	1143
CCGGATTGCGC	6
CAGCGCTAGGG	1
CTGTTCGAAGA	137
TGGCATGTCGG	91
GATGACCCGGC	8
CTAAACAACGT	126
CGAACGTTAAT	98
GCTACTCCGAC	147
GCGTCGTAAAC	136
CATGCGGCATC	2
AATGCGGACGT	36
GTTAGATAATC	124
TGGATCGATTT	64
GCTACACGATA	718
TGGATGAAACA	743
ACACGGCGTGG	417
CGACAGTTATC	1210
AGCGTCGCACT	66
CCCGTATGTAA	25
ACGCGTATGGA	387
TAGAAATCAAT	60
GTAAGCAACGG	781
GTAATCGTGTA	1381
CCCGTTCGAGT	373
ATTTGGACCCA	628
TTAGACGACGC	265
ATCTTGGTGGC	147
CTCGGAGATAG	20
AGCGTATGGTG	19
GTCCATTGTCC	200
TAGCGTCCGCG	891
CCTCTCGTGAT	1703
TGAGAAACGAT	5
ATCATAACGGC	161
ATCTCGACGCT	1
GGTACATTACC	1
CACTATGGTAT	937
GATAATCGCTC	592
TTCAGCTACAC	49
TGAACGATCAT	618
TTTCGTCTGTA	65
GCCAATTGATC	725
GATTCGGACGC	1030
GATCTATCGGT	38
ACGTGACCCGA	583
TGATCAACGAT	1854
CCCGAAATCGC	1
CTCGCTCGCTA	93
CTAGGTAACGT	2923
TAATAGATGCC	52
GCTGTTAGGGT	404
GTACATTCTAA	295
CGCAAGATATA	78
TGTCGAGTTTG	4
CGGTTCACGGC	21
GTGGACTTACC	199
GTTCCAATGTC	9024
TTCGCTACGAG	334
GTATTGACCGG	76
TTGATCGGTAC	80
GCATCGTCGTT	13348
AAAACCGTGAT	1
CGATCAATCTT	86
CGTGTAGGTAA	13
GCCCGTGACAA	337
GACGCATGCTC	74
CATTATGCGGT	506
CGTAAACGAAG	302
ATGTAACGGTC	582
TGCGCTAAAGG	12
AATCGCATATA	85
CTTGTTAGATC	386
CGGCAATCTTA	245
CATTGGTAGGT	121
ACGGCGATAAT	151
GGACGGCTTAG	1269
GTTATACGGGG	1
CCTACCGTACT	538
ATTCTCGACAG	635
CGGAACGATGA	259
ACGGGATAAAG	3
TAAATACTACG	15
ATACTATTCCG	2
CAGATTAGCTT	1803
ATCTATCGAGT	26
GATATGCGGGG	407
GCTACGGACAG	856
GAGAAACTATT	109
CAATGGCTTGG	215
GGTATCTAGGG	220
CATTGTGCACA	771
CCATACGCCAC	539
GTTCCGGGCAC	540
GCGATCTCGAT	2019
TAGCTACTACA	2276
TAGGTTATCGC	257
TAGGCGTGTTT	236
CTGAGACGATA	275
GTTACACCAAG	2722
AGTCAATATAG	57
GGTAAGCCGCT	276
GCGTATCCGTC	273
TTCGTGAATCA	155
ATAAGAATCAA	46
ACTTAGCGAGA	17
CGATTGTGCAA	150
CGTAATCGGGT	245
TGTAACGAGCA	2074
GCCGATAGTGA	2622
CAGCTAAGAGT	926
TAGTACCGCCC	5716
CCATCTATCGG	189
TGTTATCGGGA	59
AGTTTATCGCT	14
CTCATTAGTGA	23
CGCATTTAATT	199
TAGCGGTTCAA	189
GCCGCTTGTTA	435
ATTCGATGTAA	101
AGGTCGAGCTA	847
TTTAACGAAGG	40
GCTGACGGAAG	122
ACCCGACAATT	28
AAGTGTATCAA	73
GTGTATTTGCG	515
GCGGTCAATGT	489
CTTATCGTACT	5258
CTAGCGATAGT	42
GTCTACACGGG	583
CGATTACGTTT	193
CGATGCGGGTC	1
GGGACGAGCTA	164
ACGACCGTATG	434
ATGTATCGCGA	2
TAGCGTACGCC	3530
TACGGTCAATG	86
AGAAGTGAACC	7
GCCTTACACGA	151
ACGATTGTACC	215
TAGAATGGCTC	156
GTGACGGTCCT	270
GTCATTGCGTC	106
CGCCGTCGTTA	11
GCATTTAACGA	48
AGACCGGCTGC	445
CCCCGTCGTAC	5429
TGGAACCTATC	1833
CAGTAACTATG	373
TGCATCGCGCT	714
CATCGTCAACG	1708
TTGTGCGAACC	2051
ACTTTCTATGG	8
TTGGACGGAAC	63
GGCATCGTCAA	558
GGCGTACGTGC	565
AAACACGTCGG	23
GGCGCTGCGAC	853
AAACGTGTAGG	30
AGTTCGTGTAT	1073
CGAGCGCGATT	666
ATTCGTTATGC	14
AACGTGACGGC	618
TAACGCCAATA	173
CGGCTTTCTAC	106
AATCGTCTATA	282
TAGCGCGGTGC	881
CTGAAGTGTAG	10
TGATCGCAAGT	378
CTGACGGTAAT	498
GGGAGTACGAG	19
CGCATTGGTTA	311
GTAGCTTACCA	321
TTGCCGACGGC	729
TAGTCGGATAG	111
GGAATGCGGTC	2
GCCCAATTGAG	114
GCGTCGGAATA	70
GGTCCGACGCC	33
TTGCGGTTAAC	107
TATTAATTCGC	285
AATAGGTAAGC	168
GGACGATTGGG	285
ATTATCCGCGT	1192
CCGTAAGTCGC	294
GGTTACGCCAC	7
TATAATCGACT	42
AGTCGTGTTCC	99
TGCATCGTTTA	627
ATGGACCTATC	257
AGCTAAACGTA	637
AACAACGAATG	223
AAACAGCTAAG	119
TTACTTATGTA	4852
GCATCGGAACG	70
TGGAACGAAAT	55
CTGACGGCGGT	442
TGCTCGTCAGC	142
GGAGTAACGAT	141
ATGCGATCTCG	12
GGAAATGTCCG	197
GTGACCGTTAC	1316
ACGTTCGTCTA	3683
GTCTTGTTCAC	393
GGCGTAAGAAT	2
ATCACGATATA	604
AATGTATCCTG	6
GCATCGTTGTT	3
GTTATGACGAA	68
GGTGTCGAGTG	272
CGGAACGCTCG	15
AATTGATCGTA	98
ACATTGGCTTA	367
GTCTGTGGACC	454
TTCGCGTCGGA	298
TTAACGCTTGA	35
CACTTAGGTTA	1675
CTGTAACATAA	42
CTCGGACGGAC	224
GCAGCGTAGAG	364
TAGATGCGAAA	34
CCTAGCGTCCT	150
TACTCCGTCGC	288
AAAGATAGCCA	458
AGATTTACGGG	943
AGCATAGGTAA	336
CGCTAATAGGC	261
AGACGTGCGCT	5081
ATGGTTCGAAG	171
TGAAGTTAGAC	153
AACAACGGTGT	632
CAAGATTACGG	93
GCACGTCGAAG	12174
TGAGTATCGCG	140
GCGGCGAAAAT	133
ACAGATAAAAT	9
CTCGAATTATC	6559
AGTCGACAAAA	100
GAACATGCGGC	62
CGTTAATTCTC	1157
TACCCGATACA	66
CGATTTAACCG	1284
AGGATCGGCGA	125
CACGATCGGAC	1
ATAGCGACCCG	5
CAGTTATACGA	934
GGCAGTTGTAA	901
AGGACGGCCAT	2789
TAGAAACGAGA	33
CACGGCGATAG	353
CGGATTGACCG	4972
GATATTCGTAC	54
TTAATTCGCGA	299
AATCCGGTCCG	59
TACAATTGGTT	142
AGACAATTGGG	25
CATTGGGAAGA	88
CGCGTCTGTCA	192
CGATGCGGTAC	532
CGTAACGTTTC	84
ACTACCAATTG	15
CTCAAGTTAGA	183
CGACGAGCTAC	442
AAAGGACGCGT	4
ATACGTACCTG	544
ACAAGTTAGAT	118
GAGATGCACAC	662
TAAGCAGTTAT	82
ACCGATGACTA	974
TATGGTTAGGC	54
TGCGGTGCGGA	1440
GTCGTAGTAGA	48
GAAGCTGAACC	329
GCCGGCGTACG	3753
CATACCAAGAG	47
CACGGTGCGCT	1181
TACGGACGCAC	2344
ATCTTTTCTGG	7
CCGACGATCGA	272
ACCGTCAACGC	927
CTAAACGAGAA	492
AGTAACGAGGT	439
CATGCTATACT	83
TAGCACGTCGT	198
GTACAAAATCG	132
TTTCGTAGCGT	629
AGACGTTCGTG	21
GTAATTACGAG	33
GGATTCATAGT	1488
AGCGTTCGTAT	22
GCTTTCTTGTA	1336
TACGTAAGGAA	6
GCAGGACGCGT	253
CTTGGTAAGGA	4761
TGCGGGGCACC	288
CTTACCGGCTA	1211
CGGCGTACGAG	702
TTTGACAAAGT	605
ATAAACTAGAT	41
CATCGGATAGA	551
CGTAACGAACT	373
AAAACACGATT	11
AAACGGTCATA	392
TGGAGCGAACC	332
CATATGGTTAC	1130
CCCGAATAAGT	10
TGATCAATGGC	123
TACATGCGGTG	28
CCGAAAAATAC	290
CGCTAAAACAG	341
TAAACACGGAA	1366
AGTAGCGTAGT	243
GTTAGCCAAGA	74
CAACCGTACTT	563
ACTAGATTCGG	46
ACCTATATGCT	274
CACGATTAGGG	189
ATAACGATGCA	707
CTTTCGCCAAG	64
ATTAGACAAAA	37
CTAACGGGATC	1299
GGGATTCGGGC	4602
CGAAGGTGTAT	294
GTCTGTAAAGG	138
GGTATCAATAG	299
GCTTATAGCGA	320
ATACTTAGACT	12
GTAGCGATTTA	268
TAATAAAGTAC	8
TTTACGCAACG	95
TAATCGACGAT	249
GTAACGACATG	1312
ATATTCGTGTG	408
CAAAGTCAAGC	916
CCGCATTGGAA	439
TTTGGAACGTA	31
CGTCGACGCTA	24
CTTGGTAAGGT	456
AATCACGTATC	7063
CCAAGATAAAA	632
GTTACGGCCAA	317
TGTGTTATACC	423
TAGGTTAGCTA	251
GCGTTCGAAAG	205
ATCTATCGTTT	62
CTCTCGAGGAT	108
ACACGGCTAGG	266
CTTACCGGACG	499
GTGTTGCGACC	987
GCTATTCGAAA	478
GTCAAAGTCCG	101
ATACTTACGGG	65
CACTATCGTCC	3182
GATCGCGTCTC	1741
ATGTTCGTTAG	5
ACCGGCTTGTC	324
GTGACCGGAGT	483
TAGTCGGATAA	88
TGTATCGGGTA	2278
CCATACGTTAT	576
GCACGTTTATC	7792
CGTAGATAGTG	2379
CTTACCGTGGC	121
AACGGGGCGGT	22
CAATAAACGAG	93
AGCAGTATCAA	1861
GATAGTGCTTC	768
GTTTATCGGTA	129
CACAATTTCGT	302
GCTTGGTATTC	2152
CGACATAGTAT	26
TAAGTCATACG	1
GTACTAACGCT	30
AACGGCGTACA	1852
CGTACTTAGCC	57
GTTATGTATTC	320
TGAGCGCTGTG	55
GATAAAGTTCG	27
GGTTTAGTAAC	85
CTCATAGGCTG	359
TGGATCGGTTC	86
GTCACGCCGTA	1
GAACGTGCACC	2107
AGTCAATCGGA	15
CTCGTAAAGTG	34
GGGCGGTAAGA	185
TGCGCGGTGTA	662
ATATCGTTAAG	327
CAGGTAAGCGG	36
CGTAATCAATG	292
TTGAACGACTT	1089
GGGATTGACGC	117
GTGTTGCGTGA	21
AAGATAAAGGC	1
ATACGCGAGGT	270
CGCAGTTCGTC	2007
TACTATCTCGT	1522
CAAAAGGACGT	6
ATCACGCCAGA	223
GAACTCTTAGT	317
ATGCTATCGAA	107
AAGTATCTCAC	61
GTAACTATTCC	1
ACCGATAGTCA	460
GACTATCGGTA	710
GTTATCGGCTT	2593
GTTTAACGCTA	162
TTGACCGTACG	4
ACAGATTAGTA	134
CTTCTACACAG	783
GGGATCGCAAC	37
TGGATTCTAAA	123
TTCGACTTAAT	2
ATCTCGGATAG	163
GTCGTCGAGGT	517
GACAATTATGT	398
TGAGCGGTAAG	253
CGACGTAAAGG	10
GGTAAGCGTCG	629
AGCGCGGTAAA	524
TGTTAGATGCC	72
CTACTATCTGC	6
TAATTTCGCGT	115
CTCGGAGTACG	153
GTCTTCGCAAC	342
TATCGACTTAC	59
TTGTCGTACAG	17
CCTAAAAACGG	54
TACGCGCTATT	68
GCAGTACGTAC	188
GGTAGGTAAAC	341
GTTACCGCATC	346
GATGACTAACC	113
GTTCAACGGTA	43
TACCGGCACCC	2
TGGCTCTCGAG	1710
CTGTACTGCAT	2251
ACATGCGCGAC	847
TGTTCGTTGGA	10
GTAACAAGTAC	61
GTTATGGTATC	32
CACGTAACATG	501
AGGGACGGTCC	791
CGTGTTCACGC	185
AATCACCCGTC	283
GCACGTTACGT	7505
CTAATCATATG	1835
CGAATCGGAAG	4
CCGAATAAAGC	831
CTTCGTGAACC	1
TGACAAATACG	46
TATTCGCGTCG	21
CTAAACAGCAC	197
ACCGTCGTACA	1648
ATCGGGTTCCG	1044
CAGCAACGCTA	2183
GGACGACGCTA	1
CGGTACATTGT	713
CAATACGTTGT	11581
CCCATCGGAGC	1
CAGATCGGTTG	21
GCATGTCGGCA	429
GCAAACTCATA	104
TAACTTGCGTA	221
AAAGGAATAAC	163
GCGTCCGTGGA	211
GCGAAGTTATA	1106
GTAATCGACGG	124
GGGTCTGTATT	167
ACCTCGTAGCC	1547
GTTTTAGTGCT	992
GCTTGGATGTT	2656
GTTAGCCGTAT	80
CATCTATGCTA	6
GAGAGTATAAC	60
TAAACGATCAC	926
GCCGGCATCGA	869
CTGCGCGAGTG	307
GCAGTTGGTCA	156
TACCGCATTGC	1443
GATCGGCATGT	31
CACGCGTCAAG	12
CCCCGTAAGGA	438
ACGATCATATG	972
CTGACATATAC	17
GCATGCGAAAG	63
ACTATGCTTGG	151
CCCTAGATAAG	125
GAACGATTTAC	32
CGCATCGTAGT	46
CCTCGGATGGG	165
CAAGATAAAAC	59
GCCGGTTACGT	295
TAAGCGGTAAG	9
CGTGCGCTAAA	132
GCAGTTGGTAT	1377
GACCCGGCGGT	140
CGATGTTCGCA	113
GGCCAATAGAT	200
TGTGCGATACT	1
TATACGAGCGC	13
ACGATTAGACA	81
TAACGGCAAGA	189
ACCGGATAAAA	107
CTAGGTTACGA	29
CATAGTTGTAC	27
GATACTTAGCG	1
GATAGCCAATG	10
CAGCGGTTCGA	1126
CGATTGTTCCG	14
GACGACGTGGT	80
GCCTTATAAAA	18
CAAGATTCAAA	19
TTATGACATGC	44
TGTCGTCTATT	113
CGCATAGTGAA	431
TTCGGGGCAAA	1
GAAGTTACGAA	4
TGCGAAAACGT	531
AACGTTTAGCT	31
ATAGTCGATTG	97
GGAAACTAAAA	895
AGCAGTTAACT	205
TATCCTATGCG	203
GCGTGCGACAC	3319
GAATAACCGAT	477
GCTATCGACTA	772
GGTGATACTAC	200
CGCGTCGGATG	520
AAGAGTATACG	291
TAAGTTAGACG	466
AGGACGGTAAT	2
ATCTTTACGCA	2679
ACTTACGTCAC	119
GACGTTTCACG	1425
CCCTAGTAATG	23
CTATCAATTTG	62
CTAGTCATTGT	486
GAATCGGGCGC	348
AAAGTTGTACG	29
GTGTACCGCTG	284
CGGCAGTTGGA	172
CATCGGTGGCG	643
TGTAGATGTTC	1
AAGCATCACGA	289
GACGTCAATCA	155
ATAATCGTTAT	107
TATGGTATTCC	104
TGACTACCGGT	225
CAATCGCTGAA	338
GCCATCGTACT	1515
TAGGACGATAC	208
CACGTAGAATG	419
CGTTAAGTATA	480
ATTCGTTATCC	826
GTTCGTCTTGA	197
CCAACAAGATA	281
CAGGACGTATG	4564
TGTCCGTCGCA	1006
AACAGATGCTA	3
ATATCTCGCGA	44
AAGAATCGCTT	951
CGTTCGAAGTG	60
GCTTACGCTGA	2293
CATTAGCGGTT	290
ACAGCACGCTA	734
TTTGACGAAGG	447
CGTGTTCGATA	2998
ACCGTCAAAGT	436
CCTACGCGAGT	75
GGTCGATAAAG	24
GCCTCGGACAG	487
TGTGCCGGTAG	156
GTCTACGAAAA	1395
GGCTACTATAA	465
AATTCGTCTGG	287
CTAGATAGTTA	1
CCGACTTCGAT	273
GTCACGGGATC	112
AGACGACGTAA	180
CGGTTATCGCA	65
CAGCGTCAGCT	34
GCGTAAGTATA	901
GCCTTATCCTA	182
CCCGTACCCGG	683
CGGGTGGTAGG	65
GCGCTAAGCCA	404
TTCGGTGATGA	584
ACGTAAAGTGT	67
TGCTCGTACAA	10
TAACAACACGA	600
ACGGGAGTTGA	1725
TAGATAAAACA	2615
TTTAAACACGC	596
AGTAGCGCCAC	168
ATATTTCGAAA	10
ACGACATAATC	1906
GAATTACGTCC	6
GAGTATAAGGC	321
CTCATTCGGCG	12
GATAAACGTGG	1
ACTTCTAAAAG	36
ATACTAACGGT	1885
GACTGCGTGAT	5194
ACTTACTAAGC	3
GCAGTAGTATC	144
CTAACGCGACT	11058
GAAACCGTCAG	460
ATTTGTCGTAA	289
GGGACGTAACA	541
GATTAATTCGC	309
GAGCATTGATC	44
ATTGGAATTCG	43
CTAAATACGAG	589
ATGTCTATAGG	1136
GATTAGCGCTA	639
ACGCTGACTAA	19
GTAATTCGGCC	232
TGGATATAGCA	214
TATGTGGACGC	2
GGCATCGGAGC	125
TAACGTCACGG	167
AGGACGCATTG	178
AGCGTCAATAA	873
CAATCCGGTCA	265
CGGAATTCCGT	297
CCCTTTTTACG	1
GGTTGCGATCG	142
CGGGTATCTCG	102
TTTTGTCGAAC	1032
GCGCTATACTT	1164
TACTCGTTCCG	719
CCGGTTATGTC	54
GCGATCTCAAG	1858
TGTCGGAACAT	1555
AGGATCGATGT	3300
GCGGCACGTAG	2006
AGCCCGTAAAG	49
TTGTGCGAACA	40
GCCGGTATCTG	80
TACATGTTTAT	258
TTAGGCAGTAT	34
CTTATGCTTGG	323
AACTGGTTGGT	16
CATACGTTAAC	2135
GGAAACTAAAC	42
CCAGCGTATGG	1705
CGCATGAAAGT	842
TAGGTCGAGGT	45
ACCCGTCGAAA	79
ATGACGCACGC	33
CAGCGTAACGA	224
GGGCTAACAAC	219
GACTTACGCTT	224
CTGAGACGTGT	14
TTGTTCAAATG	25
GGTATGGCTCG	335
GCTAACGAGCG	385
CGGTAAGTCGC	2695
TACGCATACGT	1678
GAAACGTGCGG	2471
CTCGGCATCTA	164
GATAAACAAGG	34
CGTCACGGCCT	10630
CAAGTACCGTC	1245
ACTTTCGCGTC	203
GTCAATTGACG	183
ATCGAACGGCA	105
GCTCGATTATG	104
CAACGTGAATC	484
GTAGTAGGTTC	366
TAGCAACGCTT	166
TGTCGGACGGC	324
ATAAGGTTACA	12
ATCGGTATTGC	186
ACATTGGATTA	1242
AACAAATGGCT	567
CCCATCGTCGC	285
ACTATCGAGCG	3
CAGATAGCCGT	169
CTTTTCGTATG	4363
ATATCGGGATT	188
AAGACGATAAG	1340
GGGACGCATGA	2163
ATCGAATCAAT	58
GTACGTACCGG	274
GTTGGAATTCG	83
GTCGCACGCCG	510
TTGTGCGGAGC	301
AGACGTGTTCG	75
GGGCTAACTTA	137
CCGGGCGTATC	32
TGTGACGATGT	566
CGTACATTGAT	303
TATTCTCGAAT	173
TATCGCTTACA	1710
GTTAGACGTTA	914
ACGGGATAACC	266
ACGAACTCGTG	5
CTCGTAATCAT	471
GTCGCATTCAA	944
CGATTGGACCA	631
CTAGATGGACG	1062
TTACTCGTTAT	278
GCTTACAAATG	20
GTTGGAACGAT	15
TAGCTTGCGCT	142
GGTGTACGTAT	2305
CGTCTGTACGA	142
GAACTCATCGG	3521
TATTGACGCGG	73
AACGACGTCAG	164
GCATATAGGCA	6
CAATAGCGATT	15
ATGCTCGTCTA	84
TGCCGAAGTGA	793
GGGATTCGCGC	190
GTACCGGAGTC	2954
TAGCCGCAACG	134
CCGGTTGAGGA	36
ACAATTTACGA	61
CCATAGGCTAA	1
ATTCCGAATCA	227
TTGATTACTAC	64
GCCATCGCGAG	73
ATCAACGATCC	71
GTCGGCAGTTC	50
TAAGCCGTGGC	20
GTAGATCGAGT	526
TTCTCGCGGTA	89
GGGCTAAAAAA	209
GTTCGATGTTC	238
TAAGCCGGACC	616
ATATCAATCGC	27
CGGACCTCGGC	2
AACGTAATTAC	575
GAGCGACCCGT	546
AAATTGCGGTG	4
AGATGCGGGTA	6808
CTGCGCGAGCG	4
CTAGATTAGGG	1694
TTCCGGGCAAG	45
TATAACAGCGC	1048
CGCATGACAAT	633
GTACCCGTCGA	57
TTGTTTATGGC	29
TAATAGCGACA	19
AACAACGCTCC	84
AGCTTGGTGGA	161
TTCTAAAAAGA	371
ATTGCGTAGCC	461
GCAGGTAATCC	67
CGACGGTATTC	13
ATAGGCGATCA	792
AGTCATAAACG	388
CTTTGCGTAGA	235
AAAATCGTGTT	25
GTAGATGCGGG	90
CTATTCGCGCG	10
AAGCCTAAACT	9051
GCCCGTACCGC	333
AGATACTACCA	731
AATCAAGTAAA	88
TGTCGTCAGCT	2688
GCTTGCGAATT	1877
TGACGATTCGT	1054
CTGAGAAAGAT	1297
GACTTCTGTAA	710
GATCAAAATAT	42
CCCGAATTCTA	140
CTATCAACGAA	114
TAGGATCTCAC	2192
GATATAGATTC	10
ACATGCTCGAT	1350
GACCTCATGTC	411
CAAAGTTCGTC	235
GAAAGTCAAAG	9
AAACAATTGGA	86
CAGATCGGCCA	231
CAAGATGCGTA	143
CGGAAGTTGAA	1
CGAAGCGGTAC	374
CTAGATGTAGT	63
GGAGTCAAGTT	567
ACTATTCGCGA	53
CGTTAACGCAA	74
CTAACTTGCGA	2396
CAGGATAGCAA	1
GAGCTACGCGC	501
CACGGTATCCT	32
AGCGACCATTG	399
TTGGTTGAACG	51
TTGTTCGTGTA	61
CTTTTAGCCGA	82
GATCAAGTTCC	27
CCAGCGGTAGC	2
TACTTAATGAA	4013
GATTAGCGCTG	103
TATTAGCTTAT	108
TGCATACGTAA	182
CGCTAAATACA	219
ACGTAGATGGC	1
ACCGGTATCCG	395
GGCTAAGCGTA	95
GTAGAAAAATC	400
AATAGATATAC	1460
ATCTTTTCACG	33
AGACCGTCAAC	270
CTCGTGTTGGA	205
CTCGTATCAAG	2
CTACGCTATAT	89
GCTTCTAAAGG	38
CCGAACGTGTA	535
GGACGATAACA	551
TGCTCGAAAGA	4
CTAGTAAACAC	224
TTTGGTCAAGG	444
GCGAGCGATTT	2
AAGCGTACAAT	341
CGCGGTACATG	3
AGCTCACGTCG	1515
AACTTATACGC	422
GAATTGGTCGC	43
TTCGCCAATAT	119
CGAATAAGGAG	1469
TACGTCGTAAT	1875
ATCGACGTACC	1
CATACGGAAGA	641
CAACAACGTCG	83
TGTATCATAGT	182
GAAATGTCGAT	277
TACGAACTAAC	181
CTCGATTCATC	30
GGATCTCGGAT	462
ACTATACTAAG	13
AGGACGGCAGT	305
CATCGCTGCGA	1883
GCTTGGTTATA	224
GACCTCGAATA	1
CCATTATGCTC	1087
CGTTCGAAAGG	169
GGCTTACGTGA	2
AACACGAGATA	593
CGGACGCTTAG	13
GACGGTGGACT	47
ACAGTTCCGGT	2519
GTTTGGTAGTC	498
GAACGTACGTC	1179
ACGTAGCCGGG	158
TGTTTTACTCG	99
CTCTCGGATAG	1
CCCGATGACCC	201
AGTATAACGTT	16
TGACCGGCGAC	527
GCGGTTCGATG	418
CTCATCGCGCG	384
ACGTGCAAGAT	4530
GGAGTACATGC	248
CGTGTACGCGG	1884
TTTCGACGCGG	27
CATCGGTGGTC	2062
AGTTTATTCGA	25
CCTAAATCGAG	32
AGCGGTTGGTG	112
ATTCTGACGCT	6
TACTATTCCGC	169
GCACACGAGGT	95
GACGTTTCGGG	117
AGTTTGGCGGT	1975
GCACACGCTGA	1298
TACGTTTAATG	125
TTGCGAACCTT	3866
AGCCTTACTAC	92
CGCATGCGGTA	217
GTCGATTGGGA	174
TTTCGCGATAT	397
GGTGTCGTGAC	145
CCTTTAACGAA	91
TGTGCCGACGA	77
AGCGGTAATCC	1315
ATCCGGATTGT	1
GCTACGGCTTG	328
CCTACGAGCGA	128
ATCCGAACGTC	20
AAGTCAATGGG	97
CTCGAGCGAGA	333
CTACTCGGAAC	237
GGCATCGTCCT	1545
GACCGACGTTG	21
CATCGGCGAGA	149
TACTAACGTCC	3
CAGTTACGAGA	183
GTTTGGATTCA	511
GGGATTCATCA	237
AAAATAAAGGC	31
TGCTATATGCT	2753
CGGGAGTAACG	64
CGGATGTGGAG	815
GAATCGAACAT	210
CGATCGACGGA	104
ACTATAGCCAC	17
GCATCAATAGT	55
GCTAATACGGG	390
CAGTTGGAAGA	20
CACTCGTGTAC	2
CAACGTACGAG	3407
TAATACGGCGA	99
GTGCCGGACGG	24
TAGGTCGTTAT	402
AATAAAACGGG	90
ATAGTACCCGT	82
CAATTGGACGA	5
CTAGCGTTTGG	945
GTCACGTATGT	23
CTTTCGAAAGG	133
CCCCGTAGCCG	13
TGATACTAATC	3556
ACGCGGTGGTG	212
AGTCAAAGTGT	185
CCCGATCGACT	136
GTATTCGCTAG	24
CTAAGCGTCTG	532
CTGAACGATCC	7414
CACTCGCGAAG	34
TATAGCAGTAA	409
TGCATCAAATC	6
CCATCGACATA	609
CGTCACGAAGT	187
AATATAGCGTG	100
CCGTGGTCAAC	202
ATCGGCATGTT	2543
AAAGCAGCGCT	37
CGAACGCGTCC	291
GCTGAACGTAA	1
TATCTAGCGAC	57
TTAATCGCATC	1875
GAAAACGTACG	204
CACGTAGTCAT	599
TAGATTCGGCC	257
TGTGCGGACGC	171
GTGCGGTATCA	547
GTAGGTGTACG	99
GTTAAGTGTAC	624
GGTCATGTTTG	202
AGGGACGATAA	21
TTTACGCGAGA	127
TACCGCCGTCA	585
CGTAACGTGAA	296
TACGCCGGCGG	40
GGCTAAACGTG	148
AATAGATGGCT	5
TACGAACGACC	2
AAGACGCGTAT	169
TTGTTCGCACT	269
GCGCTACCGTA	3
GCGTTAGACGC	32
AAACAACGATA	1
CGAAAATCTTA	27
GCCGATGCACC	130
CGGTATCTCAC	67
GCTCAACGCGT	424
TGAGCGGGATC	597
CGTGAACCTAT	1416
GTGGTGGTCAT	1764
CAACGATAAAA	163
CGCGCTATCTG	1727
AGATTCGTCGT	1
GTCGGAATAAC	472
GGGCTAAAAAT	520
CCGTTGGTTAG	70
TAGCAACGACG	5
CACGAATAAAT	67
GGATCGTGTAG	1224
GGGTAACTAAT	88
GGCGATTGATA	520
ACGTACGTGAG	482
TTTGATCGAAG	9
ACGGGCATGAC	1347
GCCGAATTCCT	513
TGCGTGTTGCA	752
ACCCTTGGAAA	319
ATAAAACGTTC	33
GCTACACGAAA	51
ATGCGGTGAAC	1970
ACGATAAGTTG	6104
ACGGTAACTAG	89
GCTTGTTATGA	306
CTTTCGCTAAT	943
TTATCGGTAAC	541
TTTCCGTGACG	235
ATTACGAATCG	72
ACTTCTAATCG	219
GATTCTAACGG	187
GTATATCTCTA	250
ATCTCGTCGGA	9
TGGAAAACCGA	166
ACATATGCTCA	1663
ACGAACGCATA	1286
GGGGATATTTC	2
GAAACGAATTA	1
AACTCGCGCTG	36
CACGATTCGCA	161
TGCGCTGTAAA	232
AGCAACGATTG	95
TGCAGCGTCGA	48
TTTCGCGCAAT	666
AAAACGTCGTC	748
AACGTTCGTAC	1691
GGTAAGCGGGT	161
CAAGTAACTTA	89
TAACTTAGTGC	155
CCGACCGCATG	1236
CTAGGTAAAGG	20
GCTGAACGCAC	805
TAAAGTCAAAA	215
GGGACGGTAAA	49
ATGCGTGTACC	101
ATCTTTTACCG	31
CTGGTTGTAAA	2055
CGGACGAGAAT	132
ACGTGTTATAA	868
CTGCGTATCCT	22
GCTAACCGCTC	26
GCGTAAGTCGC	26
GGTGAACGTTA	169
CGTGCGGTTAT	2021
ACCGACCCAAT	131
ACCCGGCTAAG	202
TAGGTGAACGC	53
GATCTATACCA	58
TAGACGATCAA	142
CATAATCACGT	165
TTTTCGATATA	2
TATGACCCAAA	160
TGCGATCGGAA	1188
AATCGGATTGC	3
CCGTAAGCGGT	154
ATGACTATCGA	266
GAATCGACAAT	887
TGTACCGTACG	128
GTCGACGAGCT	1
TGACGAACGCC	8876
CGTCAACTGGC	312
AGGTAACAAAA	18
GATAGATTGCC	159
CGCTAAAGGAA	149
GTCGTACGCCA	159
GCCATCAATAC	466
AGTAACGACGG	57
CCGAATCGGAA	1134
AACTGGTTATT	69
TATCGGGTTGA	954
ACGATTATTCC	135
ATATCAAGCCG	29
CTTTCGGCGTA	1604
ACTTAGATAGA	1803
CCATAGTTCGA	1133
AGTAATCGTTT	2
CTCATTCTCGG	1612
GTATTCGGTAA	34
GCGTGCAAGTC	979
CGGATATGGGG	170
ACGCCGTCAAG	104
TTTTCGACGCA	3
ATGTTCGCCAA	6439
CTTCTAAGGTG	93
CAGATGTAACA	17
GTCATAACGGG	2337
ATTGGTTGGGC	475
GATGTACTAAC	767
GGCTCTCACAC	1492
GAGTCATCGAC	39
TTTTCGGTAAG	24
AACCGCTTGAT	150
CTCGTAGATTG	811
CTCATTGAGGC	2
GTGAACGAAGC	54
GATGGACTCGT	131
TTATTCTCGAT	171
ACGTGCGAACA	3078
ATCGGTGAACG	90
AACATCACGAG	12
ATTCGGAAAAA	10
CTGACTATCGA	108
ACCCGGCGACT	18
TAATAAACGTC	533
TTGACCGTTAC	1
GGGGCGGTAGA	1372
ACATCAAGTTG	77
CACGATAACGC	5871
TGCGCTGTGGA	198
GGCGCTACCGT	881
GGTAAACGACG	240
ATATCGCTTAC	95
TGTTCAATAAA	189
ACAGTCGGATG	725
CAGTTCGAACG	178
AGCCCGTGATA	57
CGGTTCGAAAA	1257
CTGTGCAAGAG	11
CCGGATTAGGG	732
TGTTATTACTC	680
GTAAGCATTCA	314
CTATCATGGGA	187
AGGCTACCGTG	527
ACTAGAAACTA	139
ACAACGCGCTA	58
TAGACGATTTC	1
TATCGCGTCCG	1099
CATTGCGAATG	99
TTGGCTTAGGG	9
TGTAGTCAAAG	335
GAAAATATACT	886
AGACGTCGCGC	800
CATTTAGCGTA	1
ATCACGATAGA	2890
GCTTGACCCGG	7
CAACGCCGGCT	107
GAATCGTTTAT	479
AGCGGGGTTCC	1815
CAATCGCATAC	1664
AATTTCGTTAG	127
AGACCGATGAA	73
ACGTTTCTGTG	1934
ACGTTAGCCGC	1
ATACGCGATTG	1264
AGCCGAAGCGT	83
AATACGCGCTG	58
CGGATTAGGCC	14133
ATCGAAATAAG	273
CCACTTATGTA	1151
GCTGTAACGTG	510
GCGCAAGATTC	20
ATAAAATCGGT	17
AACAGACGATG	611
GGTATCAAGTT	279
CGGTAAAGCAT	2
AAACTAACGCA	14
TTCAATTTCGA	72
AAACGTTACGC	2769
GCGATCGCAAG	1
CCGAGTAGCGG	128
CGTTCGTCGGA	507
CTTGCATAGTG	1219
GTAACGTCAAA	88
CATCGTTACGA	46
TTCGTTGGAAA	13
ACCATGCGACA	44
AAGATAGCTAC	87
GTCGAGTTGAT	1
TGAGTACATTA	340
CGTACCCGTAA	155
ATCGCTTATGC	52
GCGTCACGGGG	189
ACCTCGAGTCA	211
CGACGAGCCTT	1221
AGTCGTTCGCT	971
CTTGACGCTTA	3
GCGGGTGCGAT	1461
GAACCTTACCT	184
CTAGATCGCGA	22
GCGACCGATGA	196
GTCTGACGATT	789
AGCAAGATGCT	651
CGACCGAATAA	179
AAGCGCTGTGG	41
GGGATTCGTAA	38
TGGAACGAGCA	4077
ACGTAAGTTTG	42
GTGCGAACTAG	7268
GGTCATCGTAG	4163
TGCGATTCCGT	13
AGCAACGCATT	57
ATATTCGCTGA	1028
ATTGCGCTACA	2
TGTGACGGCAG	58
CTCATTGATTA	408
TAGTGAACGGC	331
CATATGGTTAT	158
GGGACGGAAGT	484
ATTCCTAGTAG	9
GTAACTAGATC	122
AAAGCAACTGT	316
GTGATCGGACT	1227
GTATAATCGGA	2920
AGGTTCGCCTA	298
GACCTCGTAGC	223
GATCGTGAGGG	113
CCGGTATGGCT	5292
GATAAATACTA	131
CTCGCGTAGCG	1
AGCGAAATATA	1377
CTCGCTGAACC	717
ATCTAGCGATT	628
GACCTCGGCTG	16
CTATCGTTTGT	196
GGACCCGTACC	234
GTTTCGGAATG	81
TTTCGGAAACT	88
ACCGTCGTCAA	850
CTTCACGTAAC	69
ATTGTCGTGCA	954
GAACGCTGTAC	1
CCTAGATTCCT	1
TAGCCGGTTAG	308
GTTTTACGTGA	849
CGGGTATTCCG	45
GGGTCATTAGC	159
GTACGTGACGG	2160
GACGACATAAC	1
CTCGTAACATA	1080
ATCAATGTAGA	315
AGTTATGCTTC	57
AATTTGCGACT	2
CGGTGCGAACG	1105
GACGACGATAC	149
GACGGTGAACA	2098
TTCGTACGCTG	1952
AGTTCGAAATT	1525
ATTCGGTGATG	14
CACTTAACGTC	1
AATCGTCGGAT	144
CAAAAGGAATG	1050
CGCTCGACTTG	7
GGGTACATTGA	3277
TACATTGAACC	81
GGGCGGTCATC	106
TGCGTCGTACG	2
GTCGGATTACC	94
AACTAGGTCGT	47
AACGCTTGACA	194
GCGGATTAAGA	1169
ACGATCATACG	19
GAGAAATCTTA	150
AAAACGTGACC	178
CAAGTTTGGTA	293
TATACGTACAT	333
TATGCGTAACT	29
GACTCGTTCCG	49
GGCAAATTGGC	24
CCTAAGCGGGA	182
AAAACGTACCT	161
TGATCATGTTT	18
GGCTACTCGTA	11096
TTGCGTAGCGA	1619
GCTATCATATA	423
TGCTATTCGAA	128
CCCTCGAACTC	2026
TGGCGCTACGC	1
ATTCTGTAACG	110
CCATCGAGGAG	83
CAGCGTAGATG	308
GAAACGTTGGG	22
ATTGCGGGTTC	585
ACTTCGTTATC	16
CGGTATCGTCC	323
TAAAGTGCCCA	107
TTTCTATCGGG	435
TAAACACAGCA	15
GGGTGCGGTAA	110
TAGCTTACAAT	3
CACGCGCTACA	324
TAGATAACATC	90
GTAATCGCACG	34
ATTAAGTTAGC	18
TAAATCGTCTA	132
CAATCGCAAGT	56
ACCTAGTACGA	1097
GCGAACGCGCT	50
ATCAATAGCGG	368
AGTTGTACGCA	177
TGACGCATAGT	2
CAAGTAACGAT	87
TACTATAACGC	63
TGACTACGCGC	2801
TACGTGTACGT	93
GCTTGACCCAA	19
CCGTTCGAAGC	109
CTTCGACTACC	2317
ACACGTAGAAG	10
ACACCGAAATG	461
ACCATGACGCT	176
AACAAGTTTGC	13
AAAGCATAGTC	93
CTACGCGTAAC	602
CGCTTGACGAG	1
TATGTATCGGC	185
AGACCTCGTAA	315
GCCGAAATCTT	46
CCCTGTGGAGC	105
GGCTACGGCTG	948
GTCGCATCACC	1
ATAGGTCGTTC	96
GCATAGTTCGC	61
GTCAAATCAAC	1197
ACGCTGACGAA	1463
CGAATTACGTT	604
TATCATACGTA	109
GGGAGTATACG	5419
ATGTGGACGGC	193
TATGACGAGGT	36
AATTCGCTGTG	190
CGCTTACTCGC	70
ATTGTGCGAAG	8
ATGACGGACGG	6
AGTGTAAAGGC	719
CAAATTGACAT	412
GTGACGCTAAA	284
TGATGACCGAA	49
ACCATGAAACA	767
ATAAGCAACGG	8
CCCGATATTCG	5
TATGGACGACG	6
CCGGCGTAGAT	95
AGATTACTTAA	256
CGAGTAACAGA	325
CAGTATAAATC	151
TATCGTCAGCT	2041
GGTGCGGCAGT	774
ATCACGTCGTA	282
TACGCAACTAT	174
ACCGGACGCTG	115
CAAGTAATGCG	9
GGCGCAACGTA	241
ACGCTGTGCCC	1276
GTCTCGCGCTA	1261
TGCTACACGCC	151
GCTAAACGTAG	37
GCTTGTTTTAA	630
AGCGATAGTTC	1
ATGTTCACGGC	220
CGTAGATAGTA	444
CTTCGTTATTA	483
CGATCAATGTC	1
TACGGAACATA	83
CGTAGCGTGAG	38
GAGCACGCTAC	16
GAGTAGCCAAT	349
CGTGACCCGAG	73
GGGGACGCACT	1129
CCAGTATCGCT	8292
AACACGTTTGT	105
CGCATCGAAGT	594
ACGATCGGCAC	834
TATGCGTCTTC	71
GCTAGGTGGTC	189
GTCACGGTACA	2622
TGGATTATCGA	257
TGCGTCGTATG	272
AGTTACGTGGT	532
GGTAACGATAT	39
CATAGTTCCAA	763
TGCGGACGCTT	261
TAGGACCTGAT	9
TACCGGAGACC	81
TGTTCGCATGC	837
ACCTAGCGAAT	120
GTAAGAATCGC	74
TGTAGATTCCG	47
GGTCAAACACG	34
AACCGTACGAA	1254
ATGGTTAACCG	160
TATGAGTGCCG	252
CTTATAAGTTA	84
GTTCGTATCTC	751
GCGCTGACGCT	311
ACGATCATAAA	18
ATGTACGAACC	30
GTCTACGGACG	4
AGTCGTCTCGA	20
TACATTATGAC	190
CGGGTTGCGGA	125
ACGTAGTCGTC	9
CAATTGGAAGT	1383
AAAGTAACGTG	204
TTGGTAGTACC	37
GGGACGATATG	1115
GCATGAAACAG	27
ATTGTCGTACA	126
ACAGTTACGCC	241
ATTACTTAGTG	123
CGAGACGTGGC	5
ATAGATTATCG	687
ACCGAAGCTGT	110
CGATTGGTAGG	95
CGTCGTGAGGC	589
TGATCAAATGG	1
CCGGACCTACT	628
CTAGAATAACA	1335
GACGCGGTAAA	44
GTCCGACTGGG	103
GGACCATGACT	5004
GGTACATTTCG	293
CTCATAGATCG	179
GTATCAAATTG	10
GGAACGCTACT	32
AAGACGATGAC	1
TAGGCTAACTT	632
TTCGAAAGTCG	306
CTAAGGACCCA	6314
CCGACCATTAT	68
GCAAATAAAAA	629
GCAGGTAGTAT	254
GCTAATCATGT	179
GATGCGGTGGA	4084
TGAGTAGCGCC	238
CACCATGAGTG	199
TATTACGTGAT	58
ACTTCTTGTCC	280
ATGTAGTCGTT	176
ATTTATTCGCG	16
TAACGGTGTAA	553
ATCGAAATCAC	330
GCGGACGTAAC	136
AAACGTAAGGC	30
GATTACCGCAC	91
TGTTAGCCGTG	1027
TTCGCCTAAGA	51
AGCGTACTACG	561
GGTGATCGAGG	18
CTCGGAGCGGT	296
GAATCAAATCA	910
GCTTGACGCCG	265
CCGGGCACCAT	663
GCATTGGATAG	115
TTCTCGAGGAG	208
TATCGCATCAC	37
AAGATAAGTCA	2
TATAACGAATA	48
AATTTACGTAA	262
CACTCGCGATA	102
GGTCGAAAAAC	583
TTGCGCGACTA	38
ACTTAAGAGCT	434
TTCGCTGACAA	67
CCGGGCATCGA	165
AATTCTATACG	54
TACATTGAACA	80
TAATGCGGATT	188
GTTTCGCGAAG	478
ACATTTATCGC	16
ACCGGACGTTT	328
ATGTCGGGCAA	1134
GTGACCGACCA	7680
CGCTAGGTTAT	121
GGCTCGTGACC	144
GCTTGACGACT	156
TGAATCGTAGT	833
CCTAGCGAATA	10
GCCCTTTTGAT	62
GAATTCCGACC	56
TACGCTGTTCC	12
GATAGTACGAA	45
CGACGTTAGAC	114
CATCACGAGGC	7659
CATTCGCGACA	422
GGACGTAGTCG	64
GAATCGGTGAA	81
AAACGAAGTTA	1
CTTGGTATGGG	212
GGCAGTACGCC	72
ATTCGGATGTA	29
CGTAGCCAAAA	4332
ACTTTCGGATG	1049
CAGCGGGGCGT	196
ATAGATAACAT	2365
GGTTATCGCTA	13
TGGACGCTGTT	60
ATGTCGTGTAG	54
GCAACGCGTAT	2005
CAAGATAGTAT	3547
CGCTGCGTACA	429
TTTACGAGCGA	82
GCTACTAATAA	150
TTCTCGACTAA	1840
GTACTTATAAA	104
GCCGAATTAAT	1579
TGGAACGAAGA	411
TACGAGAATCA	417
CGACCCAATAC	55
GACCGTCGGAG	14
ATGATCGTCGT	1784
CGCTGTTCGAA	1
TTAAACACGGG	48
GTAGCCGGATT	208
CGTAAGCAGTT	150
GTACGCTCTTC	5
GACATGCTTCG	170
CAGACGATTCC	3
ACAGTTAAGTT	46
GCTACGGTCAT	913
ATAGCTAATGC	358
ATGGTAACTAG	13
AGATACTAAAG	18
GGGATAATCGG	1
CGCGATCTATA	28
TACTAAACGTA	457
CTGCCGACTAT	95
GCATCGTCAAT	12
CACAGATCGCA	382
CTGAACGACTG	342
ACTTGCGAAAA	253
CAACGGTCCGA	744
AGCTGTTCACC	29
CTGGTAGGTAA	79
TTTCGCATGCG	147
GTTTCGGGGCA	590
CCTTATGTAGG	2
ATATCGGAAAA	117
GGGGCAAGTTA	4952
GCGTCGTAGCC	366
CTTTTCGCATT	1317
CATCGTAGTCG	621
GTGTGGACGAA	886
GTCATTGTTCG	98
GCCATCGTCCG	1
CATAGATAAAC	2485
TTTAACGAACG	1
GCCATCACGTC	3379
AACTCATAGGT	77
CCCAGTACGAA	762
TTAGCGTTTGG	363
ATTAATCGTTG	18
ATGGCTTGTAA	228
GTGGTCGTGAT	159
GATCAACTAGA	660
GAGATGCGTGT	244
TTCACGATAGA	26
AGGTAACGAGC	291
TTACGTAGCGT	90
TTCTAACTAGA	1
CCCGATCGCAA	1
CAATCCGGACT	55
TGACGCTTACG	43
GTCACTTATGG	160
AGGTCGGGATC	1521
CTTAACGGCAA	1541
TTTGACGCTGC	155
ATCCGTCGGGT	160
TATGGTATGTC	13
AGCTAAGCCGG	500
CTTCATCGACA	118
TGTGACTAAAA	29
TGCTCGATATA	185
AACGATCGTTG	140
AAATATTCCGC	53
ATGTCGATGCC	38
AATAGTACGCG	254
TGGTCGTAGAG	25
CCTAATAAGTA	1919
GTAGATGGACC	44
TTAGCGCGAAA	155
GGTCATAAGTA	1325
GGAGTAATCAC	65
ACAATTACCGC	358
GAGCGGTTAGG	136
TTGATTAGGTC	57
TGGGCGTACAA	653
TAAGCAGCGTT	188
GATGTAAACTT	204
CCCTAGTCGAT	1
AGCTTGAGGAG	84
GATTCCGAAGA	28
ATGCTCGCTAT	1245
GACGGTAGGTT	1108
TTTGCGCGAAT	75
TTGGATTCCGT	125
TTCGCGAGACT	42
CCTCGAATTGA	615
ATAGCGCGAGG	136
AATTTACGGAA	584
CGAGGATATGC	119
CGGATTGTTCG	232
CCTATCGTCTC	130
TTGAACATCGC	5235
AAACTAAACAG	66
CTACACGGCTG	94
CTCTCGTGTAT	7
TGCTTCTTGAC	238
GGGATTCGTCG	355
TGGGCAAATGC	183
GGTTAGCTTAC	209
AATTATGAAGC	317
TAACTAAAAAG	500
TGTTCGCTTAC	90
GATTTACTCGT	562
ATGTCGACTTG	153
TAGCCTTACCT	796
ATTTTACGCTC	71
GTAACAACGCA	112
TACTGCATGAG	180
GGCATCGGGTT	355
CATTCGAATAA	45
CGTCGCATTGA	427
TAACTTAGGCC	4200
ATCGCACGCGG	61
GGACGAAATAT	1884
TTTGGAATTAC	9
ACTAATCCGTG	17
AGTCGATGTAA	522
CAACGTTAATG	881
CAATCGTAATT	366
CCATCGTAGTC	298
GAAGTTACACC	48
GGGCTTTCGTA	3376
GCTCGTCAAAC	220
CGTTAATCATA	67
AAGATCGCTGA	127
GTAGGTTAGAC	235
CCTTTTAGTGC	219
TAGACGCAAGA	1079
GTCTTGGTACA	105
CGACTAAGCCA	201
GATCGGCGGTT	1615
TGAGTAGTAAC	180
CATCGTAAAGC	170
GACTTCGCCTA	568
CATGAAGCGGT	709
CTGTAACGCGT	266
GAGCGATAGTT	18
CAAATGTATCA	50
TATAGGTTTCA	39
ATACGTGAATG	310
CGAAAGTTCGT	2
TTTCTAAAGTC	23
TATCCGACTAT	5797
GTAGATTGTAC	265
TTCGCGATACA	6
CATCAATGAAA	231
TGTGCAAGTTC	271
GACGTCAACGC	1
AATTCTCGCCA	36
AAGCATCGCTG	113
CGACGTGGTCA	955
AGGTTCGAGTT	14028
GCCGCATGACC	9130
GTAGGTCGACT	489
GTAACGTCGCG	45
ATTGGTTAATC	303
AACGAAATTGG	157
CCACAACGAAT	1993
CACGGGGCAAT	233
ACCGACATATA	42
GAACTCATAGT	1475
TGGTTGCGAAG	1
CCGAACATAGT	106
CGGGATTAAGA	8
GATCTAGGTCG	254
AACGTTTAATT	4169
CGTAAAGTTAG	2198
TGGTATGTACT	961
GAAGCGTCAGG	655
ATCGGTTGCTT	1066
GCACGCGTAGT	2306
TTAGGCTAACT	57
TAGCGATATAC	89
GATTTCGTCTC	197
TATAGCCGACC	7
AGCTTGGATGT	12
GCTCCGACGCA	14
GTCTATAACGT	287
CGTTCGAAGCT	45
AACGACGACTA	121
ATTCCGAACGA	56
TATATGCGAAG	32
CAAAATACGAG	51
AGCGTCTTGAC	5
CCGTACGAAGG	165
AATAAACGACC	270
AGTATAAACAG	178
TGCACCCGGCT	18
CGATAAACAAA	1
TGCGACTATTC	2575
AATATAGCGCG	1
CGGAATTGCCA	1637
GCCGAAGTGTA	3053
TGTATCGGGTG	21
AACGTACCGGT	221
TTGCGCGAAAG	238
TAGAAATAACC	2059
GCGTACCGTTG	744
CCGTCGCAAGA	296
TGTATTCGAAT	215
CACAGACGTAG	158
CTATGCGAATG	2457
ATTCCGAAGTG	107
AGTAAACTATA	28
CACTCGCTAAA	290
AGTCGATGACG	1220
CGTAAGCGCAA	5
AAACCGTCAAC	263
CGGATTCGGTT	95
GTGGGCAATCC	14
GCCTTACGTAA	959
GCAGTACCGCA	115
TATTTACGCAA	2494
CTTACGAACTC	656
AATGAAAGTCC	25
CTCAACTGGCG	37
TTAACGCGTAC	119
TGCGCGACTAT	1
CACGTCCGAAC	37
GCCGACGGTGT	17
GTAATCGTCGA	1144
AACAGCAATCA	25
CTTATAGGTAA	125
GGTGGACGACC	2103
AAAGCATGTTT	6
AGGTTACGCAT	201
GTCTTCGTATC	2
TGTTTGTCGAT	180
GGATTAAACAG	2
TACGTGGTAGG	152
GCTGAACGGGC	166
GGTCGATGTTT	31
GCGATATTTAG	176
ATTTCGGTAAA	107
GTATTCGGTGA	84
ATAAATACGAG	6
TTTAAATACGC	86
TGCTATCGAGC	1395
ATGTTCGAAGT	2
GTCGATTCATC	103
GATGTAGATCC	45
GCAAGTAAACA	182
TAACCGTCAAA	1063
AAATCGTAAGT	2075
TTATAGCACGT	95
AGCATTGGTGT	146
TGCGCGATTAC	72
CAAATTCGCGA	811
CCAAGATGCAA	249
CAAGATAGTCA	79
CCAATGGGGTT	635
GTGATCGATGC	274
ACGTTCCGGGC	102
CGACGTACGTA	2020
AAGGTGTAGTC	1
TATCGTGTTAT	1088
GGGTAGATACT	232
TACACCGACCA	199
AGGTGATCGCA	2755
GAGCGGGTCTG	362
GCTTATAGGCA	156
GTCGCGTACGT	23
AGGATCGCTTG	274
TGTGCTTGAGG	165
AGGTAGCGCCG	240
GGACTTACAAA	303
TTGCGGAGATA	137
GTCGCGATCAC	194
ACCATGCGTCC	445
ATTATGTATCA	16
ACGAACGATTT	106
GATGACCCGAG	724
GGACAGTCGTT	1
GGTGTCGATGA	499
TGCTACCGTTC	329
GCTCCGTCGAA	55
TGTACGTCCGC	2
AATAAGTACAG	146
ATTATGGTAAC	22
ATCGTGGCGCT	2
CTATAAAAAGA	1
AAGCAATCCCG	17
GTTATGGTGGC	217
AGAAATAACAA	14
CGTCGTTACCA	2261
CAACGTTCCGG	245
CTCATAGTGCT	69
AAATTGGACCC	46
TAAATAACGCA	106
CCATAGTACCT	238
CAGTCGACGGC	969
GTGCTTGGACC	2374
ACGGCGACATG	649
CATCGGGCACG	110
CTTATCGATGC	61
AACGGTATTTT	1000
CGCCTAATAGG	2
CTACGAAATAT	102
CGACTAAATAA	2
TGGACGCGATT	158
ACCTATAACGG	97
CGGCAAATGCG	315
TATCGGCACCA	871
ACCGTTAGGCG	362
CTATCGCTATA	378
GGTAAGTCATT	85
TAATCGATTTA	397
CGGTAGCCAAG	295
ATGTTCGCATT	30
TGTTTTACTCC	10
GACGTTGTTAT	95
GGTGGTCGACA	50
GTAACGCATTC	52
AACGTGACGAT	260
CTCTTACACGG	1022
CTTAGATAGCC	38
AAGATTTACAA	4
GGTGTAGAAAC	61
AAACTCTTAGA	7
CGTGTTGGAAC	116
ATCTATCGGGC	72
GCACACGCGTC	327
TATGCGTGTTG	1050
AAAACGTACTA	92
AGGTTCACGAT	1
CCTAGTCGTTA	9075
TGTATTGAACC	1588
GTTCGAATCGA	110
GCGATCGCTGC	38
TTTCGTGAATG	631
AAATACGTTAA	2069
CGGACGATTCG	80
ACCGTATCAAT	106
CTCCGTCGTAC	108
TAGCCGTAAGA	352
GGCGAATAAGT	695
AGTCGGCCAAG	119
GGGGCAAATCA	383
CCTTCGACTTA	54
TGAACATGCTC	721
GCGTAGATTAT	45
AGCGAGTAGTC	550
CATGCGATAGA	47
GTTATACTAAT	894
CACCCGTCGAC	1
CGTACGAATTA	61
CATGTTGCTCG	1
ACACGTTCGCA	131
TTTATCGATAA	48
TTATAAAGCAA	18
GATTCTAACTT	9
TATTGACGAGA	62
AGGTAGTCGAC	10
CCTCATAAGGG	126
CGTAGAAACCG	36
ACCACGTTGTT	311
GTATCCGGTAA	110
GTCTATACTAA	916
CTTTTGGAAAT	31
GTGTTATCCGT	181
AACGCTATAAT	8
CCTGCGTAGCC	1
CCTCCGAATTA	181
TTTAATTCGCA	606
GTTTTAGCCGC	397
TGGTAGCCGTG	170
TATCGGTAACG	46
ACTCGCGAGCC	42
GAGCGATAAGG	165
CTCGAAAACTA	216
AAGCATCGGGT	1642
GTTAACGGTAA	84
TGGAACGCGAA	519
AAAATACGCAC	8
GTTCACGCCAG	4
CGTAAGAAAAA	1399
TACGAATCGAA	1268
CACCGACCATT	1771
GCTCGTCGAAT	117
CATACCGGCAA	26
CGATTCGCCAA	345
GTACGAAAATA	1640
GGAACGCATGA	3
CTGTATTTACA	45
ACCAAGCGTCG	23
TGGACCTCGAT	304
TAGACGCTAAT	551
GCAATCCGGTC	56
ATGAAAGTAAC	65
GGTCAATTTCG	219
CAAGAGTAGGT	685
TGTCTACGGGA	232
GACCCGACAGT	17
AAATCATACCG	4
AAACGAATGCG	344
GTGTTGGATCG	272
GTAGGTTAACG	1008
CGGAGCGGGGT	299
CCATCGGGTAT	1023
GCACACGGCTG	43
TGTCCGTCACG	790
CCGCTGTTATA	111
GTCGACGTAAT	713
GCTATCAAGTT	137
AAGATTAATCG	15
TGTCGACGTCA	282
TACGGGAGTAG	193
CTAAGAGCTAA	280
TAATCGGTATC	38
AGGTTTAACCC	578
CAGAAATATTC	448
AGGTCGGATGA	478
GCTCGACTGGC	467
TGATCACGATT	240
CATTAAGTACG	1106
GGTTTATCCGG	64
GGTGGACGTAA	1865
GAGCAATCGTC	452
GTTGATCGCTA	1187
ATCGCGGTCCT	377
TGGCGGTTCAC	254
CCCCGTTGTAC	237
AGGACGTGCTT	586
TGGACGATGCC	1020
CCGGCATCGCA	555
CGGCCATGCTT	780
CGTCTTGGTTA	2846
ACCCGGCAAAT	271
CGACGACTTGC	120
GATAAAACGGT	320
ACCTATAGCGG	71
AGATGTATCGC	108
ATACGTCAAGG	7
ACATTCGTAAT	239
CGCATAGATTC	233
TTGATCGCAAC	9680
AAGACGTTACC	1
ACGTACGTTAA	244
CTAGATCGCGG	100
ATACCGTATCA	72
ACTGGTCGTCC	172
GTTCGCTAAGG	1
GTAGTCGCGAA	1
GGCGAACGATT	121
GGCTGCGACCG	93
CTCCGTCGTAG	216
GCGAAATGTCG	1861
CCGGGCAATCC	932
CTTGCATCGTA	9811
ATACGTTCGAT	400
ACTCGTTAGGT	98
CATTCGATTAA	98
GCGAGTACGTG	236
CATAACGTTAC	9
GGGATAATCGC	580
GTCCGACCGCA	561
GCCAATTGATA	210
GTTATCGGGTT	2
TGCGGTTAATT	25
GACTATAACCC	3
TTCATTATGCG	42
ACGGGCGTATG	53
ATGTTGCATAC	165
CTCACGGGAAG	1046
GGTGGTAAACG	746
GATCGCATATA	133
AGCTCTCGCCA	234
ATTCGGATAGA	5575
AGAATAAGCCG	13
AATAGCCGAAT	65
GGCAAATCTTA	103
ATATTTACGTG	4
CGCGGTAAAGA	313
CCAATAACGAG	210
CTGCGCGAACA	4
AACATATGCGC	3
GACGACTTCTT	1475
TAGTATAAGGC	21
ACGATGCACCC	35
GGGTGCGGCGA	129
AAGTTAACGAT	55
AATTATGCGTA	73
GCTTTCGGGAT	20
ACGGTCAAGTC	108
GCATGACCGAC	165
TATCGTTATTA	86
ATTTATGTCTA	8
AGAATGGACGA	184
TGTTCGAATTA	14
GTCAATTTATG	2
TAAGCGGTGTC	29
CGTGACATATG	1029
CTTAACGGCAT	861
ACTTCGCGCTA	4
AAGATTCCGGA	4
GTGCCCATGGC	121
TTAAGTTACGA	49
GCTAAAACGAG	906
ACGCGATAACG	1042
ATCAAGTATAT	605
AAATACGCGAC	15
CGTACATTTAA	485
AAGCGTAACAG	3774
GCTATACGTTG	1
CGTAATTCGTA	166
TATAGCGTAGT	52
CGCTTGGATTA	108
GTCAACGTCAA	1
GTTAATTAAAC	14
GATTCCTATAG	8
CAGTTAGCTAC	682
AGAAAGTCAAA	228
CGGTTCGTACT	92
AGATGCTATTC	8
AAATGCGTAGA	76
CTAGTCGCAAC	101
ACATCGCACGC	16
CATAAACGTCC	229
GGCTAACAATT	4825
TACTTACACGG	1016
GGGGATCGTAG	411
GCGTTCCGAAT	21
ACACAGATGGC	1825
TGTACCTGACA	1709
CCTATGCGGGG	78
GTTAATTTCGG	345
CCAGTAGCTTG	816
CCGATAAAAAC	230
AAAACCGATGA	77
TAAACGGTGTA	180
CGTTCGATGTA	170
CAGGTAGATAC	5
ATCGGATTGGA	6
GAGTACCGGTA	1
ATCAAGCCAAG	287
TAACGGTCATA	1
TTGATCGGATG	1
GGGTATTGCGG	260
ACCTACTAATG	465
TTTGCGGCAGT	210
ATTTGTCGACT	518
TGAGCGACTTG	155
CATGTCCGTCG	398
CTGAGAATCGG	3149
GGGTAGCCGTG	525
ATCGACGTCAG	97
CAACACGAGGT	382
AGCTTAGCGCT	1239
CTCATTCGGAG	498
TGTTGCGACCG	45
CTATCAGTACA	53
GCAACTATACC	17218
ATACATGCGGA	205
AATCGTGGCCG	4
CTCGCGTCACG	439
GATAGATTCTA	94
ATTGCCGAAAA	350
ATTGTGCGACC	264
TTTCGGCCATG	1006
TATCGGAATGG	303
CCCGAACATGC	143
TACCCGAGTCA	155
GAGATAACAAT	56
GACTTAGGTGT	1480
TGCATACGTAT	1265
AATGTACTTAC	1
TAGGCGATTGT	31
ACTAATAGCCG	36
AAAGATGCTTC	75
CTACTATGGAC	872
CGCAACGAGGT	358
CCAATAAACGT	45
ACCCGACTTAC	95
TATTGCGGTGG	221
GATTCGAAAGT	554
GGCGAGTTGTA	591
GGCAATCGTTT	288
CATACGGTGGC	72
CTAACGGGGTT	78
AAGCAAGTACC	68
GCGATCTATAT	22
GTGGGCGCAAT	280
GTCACGTACTT	121
TAGAACGCCAG	312
TTTACGGCAAT	281
GACTAACGAAC	49
TATTCCGGCAT	1
AAACGATTCCG	165
TGAGTCATTCA	2606
GATGCGGTCAA	308
CCTACCGCTTA	81
TTTTACCAAGA	7
CCGCGGTCCGA	29
CTCCGACGTTG	29
CATAAGAAAGG	86
AGGACGACTGG	47
GATTCAAATTC	76
TGCCGGTTGAG	107
ACGCCAGACGT	284
CTAGTCGCGGT	276
ATCAAATGTGG	379
GCCTTACCGCA	634
GCGGTATCGCA	3250
CATCGGGCGCA	33
GCTAATTCGCC	1314
AGTCCGACTAC	167
ACGCTGCGATC	199
GGCTAATTTCG	15
CTTTGATTAGC	708
ACACGAGATGT	19
GAATTCGCGCG	29
GGGGTTCGACA	328
CGATGACGAGA	463
TGCGAAGGTGG	332
GCATGCTTGAT	35
GTCGCATACCA	485
CCCGGCTTACT	563
AAAGTATCGAC	99
TAGCGACACCT	1022
GGCAAAAGATA	49
AATGTACGTGA	1758
CAGTCGGCGAT	17
CTATCGGGTAG	1766
CGAGTCAAACT	503
TTTTCGGCTAG	13
GGTTCACGCGT	97
ACAGATAACGA	172
CGATGACCGGT	545
ACCTATCGTTA	8
CCTTGGTATTT	4
CGATGTACGAG	107
CTAAAAACTTG	185
CGCGACTTAGT	18
CTATACGTAAT	1467
GGTGTCTATAG	107
CCTCCGTGGAG	105
GGCACGCTAAC	97
GTCGTCAATTA	2339
CATCGGCCAAT	103
TAGTCATTATG	23
TTAACGATGTG	1
TGCGGACGCTC	9
GTTTCATTCGG	287
AACGTAATCCC	235
CGTAAACAGAG	193
GACGATGCGGG	1
GATAACGTTTG	310
CGTTTCATACG	25
CCCCGTAGTCG	82
TGTAGATGCGC	12
CCGTTATGCGC	421
TAAGTACGTAT	297
GGGTGTACTAT	16
CTATTCTCGAG	158
TGGATTATCGG	991
ACGAATCAAGG	504
AACATGCGGCA	44
GCGGCGAAATA	67
TGATCGATAAT	396
TAAAATCGGGT	205
GTTAATTCGAC	379
TTGGTAGAATC	794
ACGACCGGTCC	54
ATCGCATATAG	37
AACGATCGAGT	67
AGATTTAACTT	82
ACAGATCGACA	2
GGGATTGGTCG	131
TTCATCGAGTG	25
CTTAACCGCTG	18
TGTTCAAAAGG	608
CGGGAGTATAT	658
CTTGCGACAAT	1241
CATTCGTTCCG	162
ACGATCGATAC	184
ATTTCGGCCAT	30
GGACTTATCGT	80
GACGCGTCGGA	14
CAATACGCATT	682
AGGTCGTGCAC	48
GCGAATCGGCG	151
CGAAAGTAAAG	100
AATGGACGCAA	31
CCGTAACGAAC	417
TTAACGAATGC	84
ATTCGTGTACC	285
CATTCTCGTCG	4
GAGTTGGACCA	1854
GGACGGCGTAC	103
GCGATCGGGAG	405
ACGAACTAATC	658
CGCGAGAAAGT	180
AAGCTGTATCG	182
GGGCGTAAAGC	418
CTTCGATGCGA	77
TGGTCGGAGTA	296
TTGTTAGCGTC	24
GCGGACGTAAA	4021
ATTCGGTGCGA	267
CGGTAACGTCG	183
ATGTACGAGAT	205
CAGTACCGTAC	263
GCAAACAGATT	217
TATCGATGACC	155
GCAGGTAAGTG	6
GAAGTTAACTT	38
CCAGCGTCACT	108
CTTGGAACCTG	55
AAGCATCAAGC	2905
CCGTAGATCGG	7
AGATTACGTAA	9
TTCGTGACAAT	1429
ACGAATAAGAA	15
CGGTATCGGCA	92
CCGCACGTACG	1
AACCGAAAATA	926
TGATCGATAGA	246
CCGTTCGTACG	332
TACGGGCGCTA	388
CACAGCGGGGT	203
GATTGACCGTA	196
TGAACGTAAAC	125
CCGTACAAAAG	148
CTGCATCGGCC	413
GCCTGACTATT	574
TAATAAACAGA	7
CCGTACGCGTC	34
ATGGTATGTCC	338
TGAGTACGTGT	1038
ATGTATTCGGC	270
TTCTTGACTAT	1218
ATGTTGCTCAA	262
CACGTAACGTC	147
GTAGCTTGCGA	74
CGGGGTTCACC	6396
ACTAACGCCAA	2215
CCATCGTACAT	385
TTGTTCGTACA	222
CCCAGTCGTAC	721
AGGCGATCGAT	67
AACGTCGGGAG	970
GGAACTAATTT	7
GAATGCGATTC	382
GGAGACGTGTT	194
CCTCATAGTGA	3025
CTTTGCGAATT	1637
CCGAAATTCGC	217
CAATAAGTTAT	506
TTTCATAGGCC	1
CTACGGCCATG	1517
GACTTAGCTAG	43
GTACATTCTGG	353
CCTACGCCGGG	8
GAGCATCAATG	364
CCGTAACATAG	1678
CGCAACGCTAA	537
TTCGTTAATTC	2740
GTAACAGATAC	139
GAGCTAACCGC	507
AGTATCGCATG	95
AGTATATCATG	45
GGGTAACAACT	179
GGTTTAGCGCT	392
GCGTAATCGTC	3
GTGGCGGTTAA	199
GTCTTCGATAT	92
TAAACGGGAAG	14
CGTCGACTTAT	14
GTGTAGATACT	6472
GTGAACGATTT	1
TACGTAACGTA	3
ACTCTTAGTGA	149
GGTGAACATAG	553
AATACGCATGT	1
GGAGTATAACC	51
AATTTAGCGTA	289
CTGTTTAGCGG	83
GCGTTACCGTC	1941
ATCCTGAACGC	22
GTAAACTAAGA	115
ACGATAGTAGG	47
GGGCGGTTAGG	168
GGGGCGCTATC	148
CATCTATCGGA	667
GGCGATTTAAT	437
GGTGCGATTTC	7
CCTTACTCGTT	41
CGGCTAATTAC	2129
AAATGCGATTA	203
ACGTCGATGAC	83
GTCGTAGAATC	160
CGCAATCGAGC	13263
CAATACGGGGC	318
AGATAAGCGCC	40
ACGAACTAGAT	46
ACCGAACGTTT	23
CCCGATAGTAA	83
ATGTACCGTCA	48
GCGACTAAGAG	39
TTGGTCGAGCC	271
AAATAACGATG	555
GTAATTTAATC	18
ATCTCGCTTAG	4
TAATCGTCAAA	710
ACCGGTTAGCC	140
TGTTCGAACTC	191
GACTTCGCGTA	3743
CCCTCGGCTAC	121
GACTGGTAGAA	24
CCGGTATCAAA	163
AGAAAGTCAAC	144
ACGCATTGACC	66
GTCTCGGCGAC	36
CCGGCTAGGTA	52
GAAGGTTTCGA	57
ATGGTTCCGGA	2168
CGTACCGTTAC	631
CAGGATAGCCG	273
ACGGTGTCGGA	792
TAATAACAGCA	639
CAGTAGATAAC	86
CTTCATACGTT	256
GTCTCGCGACC	165
GATCGCGTCTT	2
CCTAGATAAAC	107
TTTCGTACGAA	80
CGAGAAAACTA	10
CAATACGTGTA	384
GCATCACGAGC	1
TATTTCGGATG	360
AGCCGCATCAC	127
AAACCGAACCT	56
ACTTAACGCTG	214
TACGCGTCTGG	152
AACATCGCGTA	112
CTAGATTAGTA	152
CCGACCGATAG	46
CAGCCGATAGC	4394
TGCTATCGCTT	559
GGTTCCGGTAA	203
TAATGCGTGCA	2040
AACAACGGTGC	182
TTTCGGAGTAG	12
TGAGTACCGGT	1
ATGTAGGTTCA	1215
GGGATAAACTT	367
AACACAGCGTC	696
GACCTACCAAT	426
ATGGCTTTCGG	658
GGCTACGCGAC	99
GTTACGGCCAT	163
CAATTTACGTC	28
GACCGATACCA	301
ATATACGGTGA	44
CATTCGTAGAT	59
CCCTCGATGAC	878
GGTCAATTTGT	2713
GAACGCGATCC	7
TAGTCGTGTTC	6962
ACAGCTAATCG	28
GCATCACGGAA	4678
CTTTGACCCAA	1
ATGGTATCTGC	105
CTGGTCGATGC	1962
GTGTAACTTAA	13
GATCTCACGCC	70
TGCTATATGGG	8141
AGATTTATTAC	3
TTCATTAAGTT	13
ATCGATAGTGA	3
CCTACGGCTGC	76
AAATCACGAGC	220
TGGGCAAGTCC	142
GCAGTAGGTGA	2004
ACGCGATCATA	594
CCCGATCAAGT	2
CGTGACCGTAA	7
GAATTGCGGGT	274
ATATTCTACGG	77
TAATCAAGTAA	63
GGCCAAGATGT	744
TGACATAAAAG	98
GATTATTCGAT	160
GCATCACGTCC	1
GTACTAAACTT	70
GTATACGGCGG	1310
ACCGGCGTGTG	19
TAGTTCCGAAA	57
CATGACGGTGC	94
TGATACTAAGG	38
TAGCTTGTTTG	24
ACAGACGCGTC	71
AATCATGTCTA	17
GATCGTCGCGT	134
TGTTGGACCTG	200
CAAATCGAATT	462
CCTTTGGCGCA	60
TTGTCCGCGTA	10560
CTTTGGAACTA	6719
GGACTTCTATG	98
AAAGATCGCGT	389
GTAACAATTGC	9212
GATTTACAAAA	226
GTACGTTAGCT	159
GAAGGTTAGCT	396
CGAGTTGGACG	370
ACATTGCGTGC	1
TGATCGCAACT	65
TAACTAAGGAA	85
TTCGTCACGAG	903
AGGTTACGTTT	96
ACGTGGCGGTA	93
GTTTAACCGCT	44
TGACGGTCAAC	5206
CCCGTACGTGA	371
CTTGGATGTAG	130
CAGCAAGTATC	25
TGTATCAGTAT	2402
AAGCATACCGG	1
TGGTCGGGTTA	306
TTCTGTATCGG	836
CAGTTCGAACC	70
CTTCGTCGAGC	143
CCGGATGACAA	1495
GTACGTTATAC	33
GTCGTTATGGC	568
TGTAACTATCG	1707
CTAGATAGCCG	22
AAAGTCGGCTT	10
CAGGACGTGTG	155
GGAAGTGTAAC	473
GCAAAATCTTA	217
AGGTGGACGTT	1
ACCGAATGGGG	104
GAACGGCTTAG	54
CTCGTGAGCGC	370
ACGCGGTGGTA	154
TTATCGAAGTT	4
AGACCGAAGTG	273
CAACCTACGGT	16
GCGTAGTATCG	420
TTTCTAACGTC	27
GATAACATGCG	4
GCGTCGTAAGG	220
CTTTGCGATAC	168
AACGTAGCCGT	3
AAGGTTATGAC	1
TTAACGAACGA	319
TACAAAAGGAG	271
TATAGCGAATC	244
TTGCGGACCTA	346
TTCCTAGATAT	38
GACTAAGGAAG	22
CTAAGCCTAAG	589
TGGAACTAAAA	84
ATAACCGCATC	4
GCCTAATAAGC	179
AGGTAACGTAT	6
GCGATTGTTCC	5303
ACTCCGAAGTG	77
TTGTGCGATCG	436
CGGAGTTTGGT	174
AAGGTTCGATT	9
CGCCTAAAAGA	224
GTACTACGCAT	77
CACGGGATCGG	68
AACTATCAAGT	280
CATAAAGTTAG	89
AATACTACACG	163
ATTACTCGTCG	27
CTAATTACGGG	217
GCCGTGAATCG	99
GGTTGCGTACT	1027
CTAGTAACGGG	51
CGGTTGTACCT	120
AGTCGTGGAGC	7626
TTTGACCGCAA	3962
TTGCCGACCGG	183
GCACGCGACTA	120
ACTTACGAATG	15
GTAACGTGACA	33
TGAACATAAAC	716
CGCCAATGTAT	119
GCTTGCGGCAT	1977
GAAACGTGTAA	243
TAAGCGTCTGT	7188
CCGCTCGCGAC	23
GCAGGTAATCG	322
AGTTATCGTAG	5
GTAATCGCAAC	26
TTTGGTGTACG	81
TTCACGCGCTA	93
GTAGCGGTATT	1802
ATACGTATGTA	3
AATTCGCTACC	191
GATTAAAAACT	23
GGGGATAAATC	8
GCGTCGATGTT	28
CGTCGAACGGG	15
ATACGTAGTAC	109
GGAACATCACC	6
AAACGTTCCGA	140
TATGCGGCGAA	48
ACGATACTAAT	2123
AGCATGAAGTT	1032
ATTGCCCATCA	56
CTACGCGGTGA	16
CAATCGGCTTG	22
GTATATGGCGG	101
TTGTACTAAGC	164
GTCACGGAACC	1996
GTAAAGCAAGA	220
TGTACGAATGC	125
CCATCTATGGC	2
CGAAGTTACAC	3
AACGTCGGCCA	82
ATACCGCTCCG	9
GGATCGGATAA	130
TAGTAGCGCCA	38
TAGCAGCGTGC	783
ATTCGGACGCA	11
CCTAAGGACGG	82
ACCGTTATAGA	48
TAAATCGCACG	66
TTACGAGAATG	531
TATAAGCCGTA	22
CGGTTAATTCG	49
AGTTCCAATGA	7
TGTCGAACGGG	270
TATTCTCGGAG	75
AGCGAATCTTG	1574
CGCAGTTGTTA	105
GAAATTCGAAT	841
TTATGGACGTC	761
GTTATAACAGC	59
ACGTTATACGG	125
CCAATGCGGAT	1272
GCTAAAGTACC	1982
GGATTCGATGA	377
TTCGGATTGTA	154
ATTTGTCGAAG	99
AGCGCTGTAAC	537
CAATTGCCCAT	190
CAACCTAGGTA	276
AGCTAACGTCC	60
TAAAACGAGCG	10
TGAGTGTACTA	375
CTTGGTGTATC	59
GTGCGGACCAC	74
CCGCGGTGTAT	4693
GACGTTGTACC	783
TGTATCGATAT	3416
CTTCGCATCGT	14
CGAATTCGGGC	735
GCATACGAGGC	532
GCGCCAATTAA	1169
CGGCATCGGGG	56
ATACGCCGTAC	378
TAGCGACCATT	1
AAACGATTGGC	112
GGCGATTACTT	258
ACCCGTAAGTG	186
TTATACGAGCA	441
GTATCATGTTT	340
CGCCGTCAACT	95
CGTTTAGCCGC	180
TGACCCATCGG	141
GGCATGCTTGC	469
GCAAAATATAG	13
TTAGATAGTTC	12
CTTCGTTGTTA	487
ATTCGTATCTG	64
AGATATAGCTT	15
TTTCGATAGCG	12
GCCGCGTAGTC	1043
TGTTGCATAGT	120
CGGCACGCTAT	2951
CAGATCGAGGA	1298
ATCGGCACCAC	136
GCAGCAAGTTA	904
GGACGGTAAGC	2478
AAATCGCTTGT	118
CTTACCGTACG	642
CCTCGATTGAC	24
ATCAGTTCGTT	371
CCTATCGGACA	1357
ACATCGACTGT	76
GTACGTAAGGT	2721
TTAACCGCAAT	17
CCTCGTGGTAC	98
GGTCGATGTAT	10
GTCTGTTAGCT	265
GCGAGATAACG	90
TACTATTCGTT	141
CACATAACGTT	98
GGTGCGAACGC	2
CAGCGGTCTGT	1216
CATTAAGTGCT	1158
ATATTTAACCG	22
CCTGCGTCGGA	63
TTCGACGGAAA	1
TGCTATAGAGG	167
GATTACGGACA	93
CGTAGAATCTT	40
TTACGCGATCC	16
GACGTTTCTGG	209
AGCCGTAGAGG	45
CATTAATGAAG	98
AGTTATGTCCG	238
TGCATACTATG	1080
CCTGTGGAGCG	1
GCGGGATTGTA	144
ATTGCGATCGC	10
CACGGCGGTGC	1195
GCGTCTGGTAA	734
TTTGACATAAT	76
ATTCTAACGAG	9
AAGTATAAATC	629
CAAGATAGTTG	7265
ATCGTGCGGAC	1196
CGCGACATAGT	66
CACGTAAACGA	129
GATTTATTCGC	23
AGTTAGATGCC	6
GTTATTAGGCA	500
CATCGGATGTT	1
GGATCGTTAAC	36
ACTGGTTGGAC	9
GAGCGATTCTG	2232
ATAAGCATTGC	1
GTTAACGGCGA	716
CGGGTGCGATT	2
TTAAACGTGTA	1255
TTTCATCACGT	139
TTCGGATGTGG	32
GCCAACAAGTT	15473
TGTAGTCGCGG	5518
CCGGACGTCGG	71
GTTTAGCCGCT	136
AGTAACTAATG	379
TGCCGAAATTG	209
GCTAACGTCGC	437
GTTGTACTATC	1677
AAACTCATTGG	496
GCTGTTTAGCC	97
CTAGCGATCGG	68
TGTTCACGTCG	105
CAAGCCGACAT	4140
GAACGTAAGTC	66
CCGCGTCGTTA	5889
GTTATACGAAG	542
GACGCGGTAGA	10
TACGCGGTACA	531
TGCGATACATG	7412
GATAGTTGTTC	31
CGACGAACCTG	151
AGTACCGGTTG	365
CTGGTTCGTCA	2218
GCCTCTTAGGG	10
AGGAGTCAAGC	2
ATTCTGTTAGA	5
GTACGCTAATT	50
CCTCGAATCAA	492
TATTACGTGGA	32
ATAGCGATACC	13
TTAACGATTTA	1798
AATCGGTAACG	130
TAGCCGGTTGC	367
ACCAGTATACC	948
CTTATGCTACT	438
ATACCGGACGA	941
ATTCATCGAAG	52
CACTCGCTTAG	304
GTTACACGGCG	47
AGCATTGCGGT	472
GACCTCATTGT	93
TTGACGAAAAT	100
TACACGTAGAA	44
CTATGCGGCGA	32
ATTGACGCACG	105
CGCGAGTCATA	441
CCCTGTTTATC	19
GGAGTTTAGCT	26
TGGTTGTTCAA	329
CGACGTCCGCG	303
TAGTTCGTCCT	389
GTCGAAAACAA	48
AGAATCGGCAT	236
AGTTACCGCCG	152
CGTACGAGCAA	403
ACATAAGCGTG	179
CCAGTAGATTT	712
GTTCATAACCC	568
TAAATCGGGGT	33
AAACCGCCGTC	196
GCCTCTTAGCG	240
TTGCGGCGTGA	813
AGATAGTCATC	695
ACTCACGCGCG	13
CGACCGAAGTG	76
ACACCGGTTCG	244
TGATTACGGGC	490
ATTAGCGACAG	79
TTGTTCGCCTA	442
CGAAAAATAAG	17
CTGCTTCTATA	20
ATGTCGAACTA	454
TTCTACACGCT	177
CCGGACGGTAT	2980
CAGAAACGATC	3369
TTGGAAACGTA	40
GCTTACGCAAT	577
AAGTGCTTGTT	64
AATATAGCCTT	15
GGTTATACCGC	79
GGGTTAATCCA	5
CCAATGTGGAC	654
GCTCGTTAGCG	137
CCTTACGTTTA	499
GCGGATTGTTC	478
CGGAGATAGAG	6
GCAAATTCGGG	7
CACTTAGCCAC	3511
CAGTAAACTAG	1191
CCGAGAAAGTT	4293
GCAAATGTACT	85
ATTTCGTGCGC	120
TTACCGTTGGA	7037
CGCGTAGTAGG	592
ACTAAATCGTC	428
ACTTCTATAGA	61
TACGTGTGGAG	85
CGAGATGTACG	96
AGCTTGATCGG	3074
TTCGATGACCC	117
AATAGTAACTA	230
CGTCGAAGGTG	31
CGGTTAGGTGA	1184
GATATACGGTG	213
CCATCGAGCGA	13
CAAAATAAGGC	28
AAGCTGAAGCT	70
AACTCGTGCGC	42
TTCTAACGACG	622
GCAAATTCGCT	333
CTAGATCGTCG	382
CCAATGTGGAG	22
CACACGATTGT	2361
TTACGGTGTAC	238
AGGTAGCTTAG	496
ATTGGTCGGCT	120
GAACGACGGCT	144
CCGTAACAAAT	132
GTTACGGACAG	86
CTAGCTTATAA	1376
TGTTATAATCA	176
CATCAACGGTC	224
TAAACGGCGAT	56
ACGATGTAGGT	878
CGTTATTCGAT	42
TTATCGAAAAT	486
AGTCGATATAG	2490
CATTACTCCGA	474
TAAAATCACGA	198
CGTCAATAACG	386
TGACTACACCT	366
CTTATTCGCAA	58
ACTATTCGATT	71
CGGAATGCGAA	583
ACTGCATAGTG	271
CTTTCGAATTG	179
CTAATAGCCTT	48
TACGTCGAAGT	35
CCATAGTCGTG	293
AACGGTAAACG	636
TGACCGATCTA	411
ATGTCGAGCGG	1
TACTAAAGTGG	198
TTGATAGTCGT	62
TTACTTAGTAA	299
GATAGATCGCA	105
TGTCGAACTAA	113
CGCGAACATAA	1020
TTCGCCTAATC	2158
GTTAATCATAT	67
GCACCATGACG	769
TTCTAACAAAG	10
TTGGAACTAAT	147
AAACGAATTCG	52
ACTAACGTACG	53
CACGCGATACA	2287
CAGTCGGATTG	1
TATCCGTGAGG	16
ATCAATTTAGC	39
AATCGAGCATA	115
ATCTTGTACTT	100
CATAGTCGACA	98
CCTCGTCGAAA	343
AATGCGGGTAA	65
AAGTCGTCGAA	1
CTTCGATGACT	192
TTGTTATAACA	45
ATCGCGAAATA	1435
AAGATCGACAA	2
TATAAGCCGCG	20
GGATAGCGAAA	165
TTGTAACTAGG	244
CCCCGTCAATG	634
GGGTTCGAACG	72
TACGCTTATGA	311
GATTACCGCAT	3624
TTAACGAAATC	66
TTGGATTCGTA	2
GCGGATGACAT	1119
AGCGGGTGTAT	415
GCCGGTCTGTA	1885
AATCGGCCAAC	496
TGTTTGTCGGA	3099
GTTAACTAAGA	25
AGATGTACGTT	336
AGTCGTTCGTA	95
ACGTTTAAATA	42
CGTTTCTATGC	817
TAGCCAATTGC	38
CAGCGTGCGAC	114
ACATGCTTGTT	671
GTACGTTTGCG	1699
GACATAAGTAC	1447
AATTTACGAGG	17
CTTAATCCGAC	1
AGGACGTGGTG	635
GGACGCGATCC	124
GAGACCTAGGG	5
CTCCAATGGAC	338
GCTCGACACCG	1862
CGTAGCGTGGA	315
ATCACGTACAA	336
GCTTAGATCGA	214
CAAGTATCTGC	120
GCTACGCTCGC	141
ACGCGGTATCC	27
GGACGTTTGTC	2445
TAAGTCAACGC	2090
ATAGTATACTT	60
ATTAGCGTACG	123
GGGTCAATGGC	30
ATCGTAACATC	168
CTGTGGACGTG	106
AGTTATAATCG	57
GGAGCGGGTAA	357
CGAATTGACAA	117
GACGCTCTCAA	34
GTATTTACGGT	125
ACGTTATCGTC	7323
CAATCTTGACT	482
TAAGTGCCGGT	753
CCGACTATACT	1109
CCGTTAGATCG	29
CAGTTCGCGAG	278
CAGCGCTGACT	629
GATCAAAGTGC	113
TGTTGCGTAAA	462
GCGTGTATCCC	3170
CTTTGGAAATC	47
GCTCGAACCTA	93
GGAAACGATGC	1542
GTACGAAGGTT	1293
AAACTCATAGT	634
CGCAAGTTAGC	34
GATTCGTTGTA	100
TATTTTCTAAG	3
GCGTGATAGCA	114
AGCATCGCACG	114
CAACGTGCGGG	292
AGTCGCGCTGT	797
ACGTTTAATTA	72
ACCATTGTGCT	1
TTTGGTAGCGC	1217
GGATAACAAGC	5
CAAATTCCGGG	983
ATCCGAAAGAT	66
CTCGTTCGTTA	152
TACTTAAGTGA	59
TATTCGGAACT	96
ACATTCGATGA	89
GACGACCGGTT	2
TACGGCGTAGT	779
TATAGCGCGAC	4063
AAATCGGATGA	133
AAAACGAATGG	29
TTGCCGGAGCT	346
TAAGTCAATGG	34
CAAATGTCGAA	50
TATACGGGATA	153
GGATGTACCGG	434
GAACGCTAAGA	83
TGTTGGATTCG	9
GTCGGGGTTAG	434
CCTAGCTAAAT	1
CGATAGCAACT	16200
AAGTCAAATGT	20
TAACGCGAAGC	446
ATTCCGTGACC	2133
GTGGTCGGAGT	198
CCCGATCATGG	647
TACGTAAGCAA	1118
AAGTACGTAGC	1984
ATCGATTGGGA	27
CACAATTGATA	368
GCGTCGACTTC	5182
TAGGCGAGTTG	532
CGGATTCAATC	25
CGATCTCGCTT	48
TATATCGCATT	188
TTTCACGCCAC	2529
AGCCGGTTCCG	346
AAGCGGTTGCG	110
GCTTTCGTGGA	11
AGTCGGACGAT	2685
ACGGAATTGAG	294
TACGTCGGATT	15855
GAGCGGGATAG	141
AAACCGTACCC	1
GTTATTCTCGG	6
GATTACGAATA	66
TAAAAACCGTG	32
GTAGATACTAT	356
GGGAAGTTATC	362
TTTACGTTATC	2885
ACGTAGTAGCT	1109
GTATAACGAAG	1
GTATATCGCAT	33
CGTTAGATGGC	14
CTCTGGTCATC	90
CTATTCGGGTA	2157
TTACGGTACAT	95
CTTAATCACGA	530
CTACGCAACGC	469
CGTCTGTTAGG	593
GTCGAGTAGTA	8
TGGATTCGGCT	277
TGCTTCTGTAC	21
CATTGCGGCAG	35
CGAGACGTTGT	1149
AGCTTGACGCG	1
TGGCATCAAGG	1213
TAGATTATTCC	81
ATATGGTAATC	39
TAGGTGATCAT	91
ATAGCGAGTGT	2826
ATGTTGGACGT	46
CGATACTAACC	3
TTTAGTATCAT	1
AGAAATCAAAT	30
GCGCAATCATG	37
ACGAATTCGGT	118
TGGGCTACACG	272
ACGCCGTAGAA	29
ACGGGGTTGAA	829
GTTAGCGAAGG	4174
GAGCGGGTTAA	254
GATAGCGATCC	621
AAATTCTCGTC	48
TAATCGGCTTT	92
CCATTATCGGC	1
CTAGCGCTAAG	1218
TGCGACTGGCG	30
GAACGTACTAC	99
CAAATTGCGCG	109
TTGCAAGAGCT	164
CGCTTACTCGT	920
ATCGACGCTAT	37
TGCTATAACGT	108
TTCGGAACATG	802
AACTAAGCCTT	161
AGATCGGTGAA	73
GAATCGTGGTA	703
TGAAACAGATA	90
AACATAGTTGT	666
CGATCTCACGC	224
CAGTTGTTTTA	123
GACTTATAGCG	1042
ACCGCTTGATA	18
TAGTCGACGAT	19
TTTACTCGTAC	221
GATGGCTTAGC	78
GCCGACGACTA	413
ATAAATCTTGA	21
CCCGTAACTAA	63
TTTATCGGGAA	246
TAATCGCATAT	453
GTATGTCGGGG	38
CCGCTTGATCA	51
GGAACATCGTT	313
CCGTCGTTATT	141
GGTCATAGGCA	3011
CAGTTGATTAG	105
GCCGGGCACGT	115
ATCGGCTAAAG	3078
GGTGCGACCGT	541
GGTTCCGGGCA	1828
GATTTCGACTG	93
AAACGTGGTCG	10
ACTATCGGTTA	1
TTTTAAACGTT	39
CATGTCGGCTT	156
TTTACTCGTCA	15
CTGAGACGACT	547
AGCGAGATAGC	142
GTAGTATCGGG	192
TGAATCATAGA	994
GATCGGTTCCG	12
ACGGCTGCGTA	1
GCATGTTGGTG	3693
CGTACCGCCTA	162
AACTCGTTTCG	41
ATGTCGATAGC	195
TGTAACGGCAA	5116
ATTAGATTGCC	1552
GGGACGTACTG	17
CCTTCGAAATT	1903
ATTTGGCGGTT	696
CTGAACGCATG	504
ATGCTACGGAC	356
CATCACGAATC	109
ACTATATCGGA	89
AGGTCTGGGGT	418
TGGCCGTATCG	2
ATACGGCTTAG	135
AAATCGAGTCC	45
AGATATTTACG	258
ACGGTGCGATC	35
GGAGACCGTGA	651
CATTATGGCGC	156
ACGATATACGC	50
ATCGGAGATAA	79
GTTCATTATGT	193
CACATAGTACG	1268
AGTTTAGCGTT	21
GTAACGCGACA	2751
AGCTTAGTAGC	316
ATTCTCGCTAA	74
GCAGCGTGGTA	1815
CTCACGAAAAA	184
TTGGTTGCGAT	1013
GGACTTACTTA	2
GTGTTCGTTAG	100
AGTCGGGGTTC	902
GGCCATGCTAT	101
CATAGTCGGAA	92
GCCATCGGAGT	1547
GTTTAGTACCG	93
GTAAGTTTAGC	386
CAGATAACAAG	2154
TATCGGTTCAC	30
TGATTAATGCG	73
GAGATAAAAAC	94
GTAATTATCGG	33
TTCACCCGTAC	135
CCATTACGGTC	2974
TTCGGAGCGAG	47
TTCGTGCGAAA	135
CTACCGCTCTA	193
CGAAGTTGAGG	17
CCTATCGCTCC	418
TATCGGGTACA	149
ATATTCGCGTA	57
GTCATCACGCC	3
TGACTATTCTC	425
TACACGCCGGC	12
ATTTCGGCCAA	963
TAACCGACATA	144
TGTCTACGCAA	4682
ACGATTAGATT	3
TAAAGTATCAG	2
GCTATAATCAT	3
CGTCGTCACTT	4206
ATGCGCTATAC	2597
CTTGTTTAGCT	569
CGATCGTCGTA	413
GGGCATCAATA	1959
AATCTTGGAAA	20
CGTGGTCAACG	34
GCTGCGCGAGG	266
AACGATTTAGC	11
GTTCGACTGAA	128
TTGTCGACGGC	161
CGGAATAACGC	75
CAACGTGAATG	210
TGCTATCGATG	1516
ACCTAGAATAA	78
GTGACGACTAC	244
GGCGAATCGTC	1276
CGGGTAAAGGA	2111
TGCGATCGAAA	70
AGCGACCCAAT	246
TTATAGCGCGA	79
CGCGAATTAAT	122
CCATACGGGGC	287
GATTGACATAT	172
CGCGTAGCGGT	343
GCTTACGGACG	63
CGACGATCGGC	97
CATCTAGGTTC	437
CTGTGGACCTG	41
GCTACGGGCAA	568
TGTGAACGTTA	44
GGCGTAAACGT	122
AATATTCGAGC	30
GGTAGAACGTT	95
ATCTTATGCGC	59
GTGCGCGAACC	1926
TGGTCGTTAAC	186
TTAGACGCGGT	128
ACGTTGGTTCA	36
TTCCGACGAGG	2938
AGCGTCGGCGT	405
GATAAGCAGCA	47
CGCAATCTTTA	292
CCTCATCGCGA	25
GAGGATCTCAC	21
AGCGCGACAAT	59
CATTAAGTTAA	1568
GTCAATGCGAA	1714
TGAGCGATATT	283
ATCGGGTATTG	333
CCCGTATCAAC	1
GCAAATAAGTT	543
TACGGTCAAGT	1901
CGAGTGTATCC	85
GCAATCGTACA	315
ATTTGGTACAG	212
AGCTTAGCGCG	166
CTCGATTGTCC	1881
GTCTTGACGAC	77
AGAATGCGAAT	189
TAACCGAAGTG	254
CTCGTGACGCC	123
AAATCGTCGAC	46
ACGTTTATCGA	447
ATGACCGATAG	4
GTTGGAACGAC	202
TAACCGCTTAG	883
GTTTCGGGTCA	507
CGGCGGTATCG	103
AAGTAACGTAT	2
CTAAAAGATTA	42
TGCGAAAGTAT	75
ACCATGCGCTG	31
GCATTCGTTCG	134
ATATCGCATGT	1117
CCGGTTCGAGC	1834
CGCGATTATTC	181
GGGTAGTACGC	296
GCTAATAAGCC	352
GTAGTCGTCAG	345
AACTGGCGGTA	274
GGGGACGATAG	2941
AACGATCAATT	546
AAACAAAGTAA	280
CTGGTCATAGT	1977
GGTCGTGACTA	504
GATAAGGCAGT	65
ATTAAAAACCG	25
TTCAAATCTTG	577
GGATCGTTTGG	49
ATGGCTCGAAT	180
ATCGAGCGAAT	32
AACGGTATTTA	14
ATTACGAACGT	252
TGGTCGTTAGC	2
CTACTAAAGAA	433
CGGCAGTTGTT	15851
ATCGAAGCGCC	466
TACTCGTGGCC	367
CAACGAATTGC	280
CGGGTAAGAGT	301
AGGAAATATAC	87
TACAAATCTTG	113
TAAAACGTGGT	111
GGCTTGACGAT	3
CTGAACCTAGC	1464
GATGCGTGGAG	435
GTCTCGTCGAA	3506
GCGTCGAGTTT	1907
ATCGTTAAGTT	274
TAATGCGCTAT	795
TTCGTTATAAT	197
TGGTTGATCCA	679
AACATCGGGTA	416
CAGTACCGTAG	180
TTATCGACATG	19
TATAACCGACA	71
GATTTCGGTGC	393
AGTACGAGATA	32
ACGTTATAACC	749
CACGAACTAGG	23
GCCCGGCGTAG	28
CTGACTACGGA	113
ACTTAGACGTT	479
GCACCAATTAC	287
TAAGGACCACG	26
GCCAATACTAT	352
TTAAGTATCTG	99
CGCATACCAAC	27
CGACACTATAA	10
GCTCTCGAAGG	59
ACGTAGCTTAC	16
GCGGTAGTCAA	283
CAAGCGGGTTC	761
TATCGTTATAC	19
CAATCCGGCAT	1
ATAGGTTATAC	298
CGGGTAGTCAA	111
ACGTTATCGGC	46
ATTGTTCAACT	13
ACGCTGTGCAA	34
TAGCGAACCTT	2196
AGCGAGTCAAG	10
AGGCTAAGCAA	1665
CCTAGGTTCAA	790
TAGCCGTCGCG	265
CAGCACGCTCC	141
GGCGGTACATG	3
AATGAAGCTGA	964
GCATCGTCTTC	56
CGGTTCGATGA	33
TGCAAGTACCC	2556
ACATCACGCTG	528
TATCGTTACGA	2018
ACTCGCTCTCG	4649
ATACGTAGAAG	389
AATTCCGACCA	1
TAGTCAATTGA	149
CCGACCGCTCG	22
CTTACTTAAGG	232
AGTCATTATGC	36
ACAACTGAAGT	25
AATGCGCGGTT	364
GCAACTGCGTG	67
TATATCGTCTG	146
ATGACGGTAGA	12
CATAGTAGTCA	166
TGACGGCACCC	857
TATCGGGTTCG	3307
TAGGCTAAAAC	753
TACGAACGCCG	327
TGTAACAAGAG	1
GGTAAGTCAAA	134
GTAATTATGCC	41
GCCGCAATCGC	462
AGCGAATGGGA	172
AGACCGGTTGA	361
GAAACAAATGT	22
AATCTTTCGAT	20
GATCACGTTTA	517
AGTCGGAAATC	37
GCTCGACGCTT	1080
CCACCACGTAG	1112
GAGTACCGTTC	385
ATCATATACGA	62
GAAACGGCTGC	275
CAATTATCGTG	197
GGTTCACCCGA	152
TTACGAATCGT	20
TATGAAGTTCG	44
AATCCGTCGTT	771
ATAAGGTTTCA	89
CCGAACGTGAC	206
CTAGGTTAAGG	2
GGTCGACTGCA	5765
AATTCTACGAA	79
TTAGCCGGGAT	25
CCTATCGGAGT	10
AGATAGCCGGC	5
GAACGTGTTCA	246
GGTTTAACGGT	105
TGGATTATCGC	1539
CGGTTACAATT	15
CGGACAGTTGG	499
TGACTATTCTG	602
GACGACGAGAT	536
CAATTATCGGT	134
TTGCATCTATA	595
TGTGACGCGTA	34
CTCGGCAAATT	70
GCACGTTAGCT	1073
GTTTATGTCTA	1430
TAAAGATAGCC	95
TGACCGCTGAA	51
CTCGGACGTGG	148
GTCAGGTAGTC	63
TGCGTCAAATC	32
CACCATTGATC	469
GCATTTAATTA	72
GACTTACCGGA	87
TTGGGCGTGTA	1027
GGACGTCCGCG	46
CCTCGGAATGC	98
CCTAAGCGTCC	10
GCGATTTAATG	85
TGCCGAAAGTG	1
CAACGGCAGTA	205
CCGCGTACCGG	7
CTAAACGGGCA	24
CTGAAGCGTTG	46
ATATCAGTTCC	727
GCTAAACAGCT	290
AATGGCTCGAC	44
ACCTAGCGTGT	28
CGGAAATAAAG	47
AGTCGAGCAAG	22
AGCGAATTCGA	7
ATATGCGTACA	388
TTTCGCGAGCG	54
CCGATCGAAAA	13
GCATTGGACGG	209
CGCCGGCAAAT	843
CATACGTGTTA	730
CTTCTTGGATC	59
CCATGCGTAAC	2020
GACGCGCTATA	1
GGTAATCGCTG	74
AGATGCTCGTC	25
CGCACGTAAGC	402
AACCTAGAAGA	63
GGGCGTGCAAG	286
GATCGCGAATC	40
CTTCAATTTCG	472
GCGGGGTTATT	240
GTCTACGCCAA	521
GGCAGTATCCG	1580
CTCTCGTTGTA	77
TACGTGACGCT	418
TATATGCGTGC	662
ATTAGTAGTAC	80
AATTACGTGAG	13
GCCGAAAGTAT	1
TTCATTGCGGC	85
GAACGGCTTAC	254
AATAGTCGGCC	124
GGGGCGTAACG	109
GATCGTGGCGC	45
CTAGTACCGTG	252
GCCGAATCGAT	8077
AAGCATAGATC	783
TGGTATGTGGC	95
CCCGATCGTTA	158
ACTTGCGTAGT	252
TAATACGGTGT	207
ACAACTAACCG	30
CACGAAAGTCC	151
ACGCATTGCCA	3154
CTACGCCAACA	5
GGTAGTCGAGT	900
CCCATGCGGTA	21
CACTATCGGTT	91
TACCGGTAAAG	103
TTTCGTAACTT	1422
AGGTAGTCGTG	150
CTAAAAAAGAA	181
TGTTAGGTCGT	6
GTTCGTAGTAC	18
GTCATTGACCG	80
GATTGAACGAT	306
ACGCTAAGCAG	44
AGACCGTACCC	2898
CGTCTTGTACT	4178
AAGTCGTACAG	1559
ATTTATTCGCC	22
AACGCTAATAA	305
GTAACGCGGTT	5410
AACAAGTCGTG	453
ATTCAATTGGT	37
GTCTTGGTAGC	95
GGTAGTACCCG	1220
TAGGTGGTCGA	22
TGCGGTTAACC	2224
TATATCAAATG	1
TTAACGGTCAT	181
ATTCGGAGATG	27
GGCGCTGCGAA	1121
CTCATATAGGC	112
TACGGTATGTA	589
AGCCGGTCCGC	115
ACACGAAGTGA	69
TATATCGCTTA	18
CAGGTAAGTGG	140
CTCAAGTCGAG	2057
CTTACGTACTG	89
CTGAGAGTAAC	341
AGTATCGTTTA	12
CGTAAAGTGAA	1574
AAATCGGGTAC	16
CCGTAGTACGC	61
CCTTTGGAAAT	74
AGCTCGTAACA	146
GAACATGCGAT	38
CACGTAACATC	61
GCGAATCGTTC	4097
CAATTTCGAAC	1
GCGATCAATTT	12
GTCGATAGTGA	305
TTAGACGCAAT	137
AGACGCTTGAT	5
ACGTTTCGGTG	1004
CAACCGTGAGC	284
ATTTAGCCAAA	63
ATGACGCGAAC	149
TACACGGCTTT	416
GCCATCGAGCC	36
ACGTCGCATAC	120
GCCGGCAGTTC	1719
GTGTCCCGCAA	5542
CGCGAAAGTCG	2
CGATCTATATG	21
AATCGTACGCG	31
TGACGCGATCG	67
GCCGGCTACGA	101
GATAGCGCGAA	130
CATAGGTAGCC	72
CGGGTAACATC	741
TTGCGGATTAA	402
CTACGGACGAA	1160
GTTATTACTCC	439
GACCCAATGCG	15
ATGATCGGTAC	555
AACGATTACCA	881
CTATCTCGACG	297
TTTCACGCTTG	1894
TTGATAGTTCG	16
GGACGATTAGA	300
TTAAACAAATG	74
CGGTGAATCGC	64
AATCGCTTGTT	673
TGGGCAAATTG	80
AACGACTTACC	90
ATAAAAACCGA	46
CGGGTTGTAAC	109
GGACGATGACG	117
CGATGTTGGTA	828
TATCGCTCTCG	43
CCGCGTACGCA	248
GTCCGTCGTTA	94
GATGCGATCTC	489
AGAAAGTTCCA	33
CCTGTTATCGC	28
CGAGAATGGGA	163
CGCAGTTAACT	374
TTCTATGGGGT	152
GGATAACCGCA	515
CGTCTCGCGAG	187
ACGCAATCTTG	140
TGCGCTAAAAT	153
TGAGTGTACGA	27
AACTCGGCTAA	139
TAACTAGGTTA	1158
AATACGTGACA	66
ATCTTTCGGGA	37
GGAAATGCGCT	2089
TTCTAATCCGG	34
ACAAATCGAAA	636
CGGACGACTGA	3247
TTTTGGAAATC	128
TTCGTGTACTG	66
ATACATGCGGC	47
CCAGCTACCGC	1112
AAGCAACTAGG	62
TAGACGATAAC	24
AATAGATCGAA	98
TGAGAGTACCC	3102
GTCGCATGCGA	139
AACTAATAAGC	104
GTGGTCGTAGC	47
AGCATGTCGTC	237
GGTAACGTTTA	288
ATGAAGCGTTA	250
GACTACCGGTT	242
ATGCTCGAAAA	168
ACGATCGGCTA	98
GATATTCGAAT	44
CATACGTGAAT	6902
ATTAGTACCCG	76
ACGGAACGTGA	286
TGTGTTCAAAG	518
CAACGCGTCGA	161
GACCGACGGTG	36
ACAATTTACGC	23
GCTGCGTCACC	694
CACGTCGGCTG	541
ACGTTCGTAGT	238
AAGTTCGAGTA	123
CCGAAGTTTGG	209
CCTCATAACGA	519
CGTTACGCGCA	184
ATTACGCGATA	397
GAACGTATCCC	237
CCGGTTACGAG	115
AACGCTTGTCA	102
ATTGCCGGTCC	1
CGCTATATCGA	96
CGGAATTCTGG	107
TTACGTTGTTC	8
CAATCATGTCG	332
GCCGTACTTAT	129
CCTCGATATGC	1
AAGTACGAGAT	98
CATACGAAAAC	1496
CTCGTACTTAC	252
TGCTCGTGATC	2387
TAAAGTCGACA	59
TTCGCGAACAT	148
AGAAAATCGCA	546
GCGTATGGCGC	484
GTAGCGAGACT	4
ACGTATCGTAG	45
TTTTCATTGTG	524
CCTCGGCGATC	351
GCCGACTAACG	2698
CGGGTCATATA	82
GTTTCGATACC	294
AGGAAATGCGG	888
CATCACGGTAC	380
GCGGTTCGTAG	446
GTTGGAAAACC	1171
AGCCGATACTT	73
GTTGAACCTGG	567
ACGTAGTACAA	86
GTTTTAATCGG	39
CGAGTATCGTC	822
GGACCATGACG	3804
AAGCGGTAGGT	14
GACCTACGGCA	220
AAGCATAGTGC	336
AGCCTTACCTG	4025
ATCGGAACTAG	7
TTCTAAAGTGA	51
GTCTACGCGCG	101
GCAGCGGGATA	4430
CTGGTCGACGC	1
AAGGAAAACTA	192
ACAACGCTCTC	48
TGGTCGTAATT	85
TGTTATCGGAT	197
GGATAATCGTC	146
AACGCGATTGC	1
AGTACCGGCTA	453
AGGCGATTAAT	100
CGATCGACACC	51
AGCGCGGTTAA	721
AAATAACGGCC	74
CGTCGGAACTA	2
CGCAGTATCGT	389
GACGATCATGT	1832
ATCTTGGTAAG	525
ATGTTCATTGA	72
TTAGCGCTATA	2
GCGTAGAAACA	382
TTCTATACGTC	108
GGACGCGTACA	102
CAACAAGTTAT	47
CATCGTCAAAC	8154
TAATTACGCTG	1
GGCTTGATACC	588
CGAGATGGCGG	829
TGCGAAGTTTG	24
TGAGTCAATAG	187
CACCATGAAAG	96
GCACACGGTAG	358
ATGTTTGTCTA	12
GAGAATGCGAA	546
CGAGCATTGCG	83
ATAACGTACAA	53
CATCGAACCTT	210
CGCATTGGACT	4585
ATAGTCATAAT	2331
CGTCACGGAAA	360
ATTGGTAGCTA	927
CCTTGGACGAT	298
TGATCAAACAG	12
AGGTCGGGAAG	72
GGTTCATCGGT	63
ACATAAGCAAT	32
CCTAAACAGCT	2058
ATAACATCGTG	93
TGGTATCTCAC	128
GACTAATTATG	1
CGCTCGTTAGG	1
TGCGGAGATGC	338
GTGATCAAATC	23
GCTCGCGCGAC	200
GGTTATGACCC	47
GACGTCGTGAC	62
GGATCGGGTGC	1976
GTCCGAACGAG	239
GGGTTCGACAG	578
CAATCTTGTTA	179
CCCTAGCTACG	3
AACAGCGTTTC	286
CCGTGGTGGAG	1
TTGACCCGACT	816
ACTAAACGACT	31
ATTCATCGGGG	39
GTGGTCGTAAT	103
CGAATTATGCC	44
ATCGTCGTCGC	256
TTTACGCCGTG	10
CAATGTAGAAA	359
GATAACGGCTG	94
ACCGAAAACGT	243
TGGTTAGGCTG	298
ATGCGTGGACT	64
CGTTCGTGCAA	141
GCCTCGAGCGC	462
CTTCGCGAACA	1
GTACATTTCGC	630
TAGAACGTACA	373
GCAATCTTGAT	113
CAAATCGGCAG	1
GTGTAGAAACC	569
TTCGATTATTC	44
CGCATAGATGC	961
GGCGTGACGCG	4
GGCCATGAGAA	212
TATAAGGACCC	182
CAGGATAGCGT	26
CTTTCTAAGGT	5
CAGACGCTTGT	788
GCCCGTTCCAA	1
ACGAGAAATGT	116
TAAGTTATGCC	17
CGTGTATTCTG	1495
TGCATGACAAA	2
TTAGGCGAATA	128
GATGCTCAACG	9
AAGACCGACTA	1
GTGTCGTAGAA	877
AAGTTACGGTA	1812
GCGATAGTTGA	237
GAGTAACGCCA	67
CCCGATGAAGC	1096
CGAAGCGTCTA	1268
ATTTATTCTGA	48
GGCCATGCGGT	57
CAAGTATCATA	948
TGTTGGAAATC	126
CAAAGTAACGT	80
TATAGCGATTT	87
TAGTCATGTTC	2029
CTGTAACGGGA	1603
GGTCGTATGGC	558
AGATACCGTTG	58
AAATCAAGTTA	153
ATCGCATGACT	57
TTTATTCGTGG	53
GCCGCTTATGC	296
TGCGGCGACCA	652
ATTCGATTAAA	143
CAGGATAAGTT	128
CTCAGTTATAC	255
CGCTGTATGTG	82
CTTGACCGACA	226
AGTAGCCAAGC	52
GCTCTTAGATT	164
CGGCTAAACTT	194
GCAGTAGGTAA	450
TTCTAACAGAC	1
CGGGTTGATCG	354
AGGAAATCGTA	67
CTTGCGATTAG	60
GCGGTGTATGG	7
GATTCGTCGAT	1
TTTACCGGCGG	17
AACGTTAGCCA	129
AGTAGAACGAC	1
GGGTTAAGTCG	36
GCGAATTACTA	450
ATTGATCGCTT	27
CATGACGAGCC	1968
CTTCGTTTAAC	5
GGCGAGTATAT	24
GAAAGATCGAC	57
ACTTATGTACT	3
TTTATCGTGCT	270
CAGACGAAATG	1733
CCTAGTCGCAC	241
CTTAACGCAAG	268
ATCGCAAGAGT	528
CGCCAGAAATT	608
CATAGGTAAAG	1838
TTCCCGGCTAC	286
ACGAGATAAGG	637
AATAAAGTCAA	49
CTGTATGTCGT	1691
TTAGACGTCGC	204
CCATCACGATT	159
TTCGTCGTAGT	771
GTAGATTCCGA	20
CTTTACACGCG	51
GCATCGGGATC	64
AAATGTAGTCG	2
TTGCATGTTCG	67
GCTACGCTAGG	113
AGATGTATCGT	314
ATAGATAACGC	4
TGAATCGTCAC	949
CGGATAAGAGT	1
CAGACGAAAGT	5265
ACGAAATACGG	46
CAGTCGATTGG	502
CACGATTTCGT	6
AAACGACGTCA	85
AGATTCGCGTA	668
TTAAAATCGCG	11
GATATACTTAT	4
GGAAATCGGTG	13
CGACTTAATTC	65
CAGGACGGTGG	183
ATCGGACGGAC	114
CATGACGGTAT	419
CAAACTCGCTC	234
CCTAGAAGTGT	74
ATTCTGGTAAT	41
GCTTACCGTAG	535
ATGTCCGTCAG	778
CATGTCGAAAA	730
AGCTTAGTATC	2188
ACTCGTAGATT	629
GGACGGTCCGT	51
CACCGGATTCG	59
ATCGCAACGGG	19
GCGGTGCGAAA	167
TTAGCTTATAC	44
GCGAGCGGGTC	1753
TAGCCGGATGT	264
GCTTATAGCCT	283
CCGGAGATAAC	279
CCGAACGTCGC	857
CTTCTATCGGT	189
GAGCGGTTGCA	74
CCTTATAACGC	16
TGATACTTATA	8
GCGTAGAAATT	130
ATTTCGGTTGA	38
TGCAAGATGCA	154
TATTGATCACG	358
GTTACGAAATC	518
GGGCTAAAGCA	111
TTACGCTAATA	699
GCTAACATAGT	9
CTGACGCTCGT	57
ACGCAAGTCGA	395
ACCGACGTGAA	401
CTTACTCCGTC	49
GAGCGATTTAT	204
AAGTCGAAGCT	124
GCGGATATGGA	860
CCTCCGTGACG	332
TTAACGCTAAC	2
ACTATCGACGC	7
GTAAGTCGAGT	2504
GCGGCGTAAAG	1275
CGGTCAATATA	2146
AGCTCGAAAAA	38
GACTAATAGAG	60
CCGGATTGCCC	9689
TTACGTACCGC	276
AGTATAACGAA	109
TAAGAAACGGG	366
GCGTTCGATAT	22
AAGTTTAAATC	50
CGTCGAGGATA	128
TAAGTAACTAG	23
ACCGGCGAATA	397
CGCCGGGCATG	178
TACATGTTCAA	475
GTAGGTTAGCC	150
TGGACGAGACG	262
CTAGCTTGATT	808
ATAGATACCAA	910
AGAGTACAAAT	4
CACCATTGATA	33
CGTAGCGAACG	3191
CGCGTATCGTT	21
CTAACGACATA	364
AAAATCTTGAC	31
AATAACGACGG	361
GCCTGACTATG	168
ATTTTCGCGTC	596
ATTACGAATGC	223
GTAACATCGTG	86
GTTAAGTCGGA	145
AATCGTCTATC	187
CATACGGACGG	2
AAATCTTATAG	8
CTCTGGTTATA	102
TAGTTATGACT	416
CCGCTCTCACG	1
GTTACGCTAAC	114
CTTACGCGAAC	230
ACCTCGTACAT	71
CTGTCCGAAAA	1
CGGCGGTATTC	5
CAGTAGCGTTC	1
GTCAACTGGTA	91
GTGGTCATTCG	14
TGTTTAACTAT	42
AATACGTGCAA	181
AATCGGACTTC	192
GTCTCGACATG	96
GTAAGCAGTAA	2591
AGGCTAAAGCA	650
GTATCGCTAAC	1264
AGGTCGGGGCA	117
GTCGTGGTATT	1032
CTAGGTAGGTC	68
TATCGCGGTAA	89
TAATAGCGTGC	223
AGTTAATTTAC	100
TGTCCGAAAAC	136
GCTTACGCTTG	68
GCGCTAATTTA	2366
AATAAGTCAAC	484
CTGGTAATCGG	1
CTACGGAACGC	349
TAAATCGACGA	323
CTAGATGTATG	48
CCAGCTAATAC	333
GCGTGTTATCG	103
TACTATCAGGC	626
ATGAGACGTCC	460
TAGTAATCGCT	66
CATAGATTTAG	429
CGTATCTATAG	17
TTGCGTCTATG	113
GCGGATATAGC	71
CTCGGATTCTC	14
TTTAGCGACCA	288
CATCAACTATG	23
GTGCGGATGTA	103
CGTAGATTAGG	205
GTATTGACGAG	139
ATAACGACTTA	117
ACTTACGAGCG	1
CAGTCGGGCAC	392
AGTCGAATCGC	18
TATCATAACGC	373
CTGCGTAATTT	1328
CGGGTTGCGTA	295
TGCTCGTATCG	1052
GTTCGTTGGGA	784
ACGAAAATATA	21
TAGCACGCTGA	4036
TAGATAGCCGT	152
TGTTTAAATCG	122
AGTAGCTTGGT	421
GATGCGTACGT	20
GTGCGACTGCG	2
GTATTGCGGAG	193
GACTTACACCT	1277
CCCTCGTATCC	4489
CAGTAGATGCT	582
CCCATCGTATC	9133
CGGTCATATGC	358
CTCGTACGTTT	1556
TAGAACGTACT	976
AGGAGTACCTG	18
TAAATCGTCGA	339
GTATTCGGAGA	121
TGTGACGATCG	30
AGATAAAACTC	115
TACTGCGATCA	639
GGTTATCGTAA	622
CACGCGCGGTT	1893
AGCTCGTTTAT	52
TAAGCAATCAT	1
ACGTCGTAAAC	3971
AATTGCGTGTT	124
CATCGTACTGC	180
TGTGCCGATCG	3
GGGACGTCGAG	191
AAACTCACGCG	1
GCCGTAATCGT	1734
TTAGTAGTCAA	60
ACGACGTACCC	515
CTCGGATGGCT	269
TACGAACGTGA	228
AGTACGTCCGA	632
GAAACTAAGGT	45
AGACCGATAAA	89
GGATAGCGTAA	243
CTTAGCGGTCC	173
CATCAACGCCG	36
GGATTGTCGTC	924
AGTTTAAACAG	54
CTTTTTCGATG	1005
AGGTTAGCCTA	820
ACCAGTCGATT	871
CTAAGCAAGTT	124
CCAATAGCGAC	345
CTTAGATTACC	21
GTAGCGGTTCA	389
TTTATCGCAAG	6
ACACGAAAGTG	13
ATACATGTCGA	253
CGTGTAGAAAA	812
GGCGGTGAATC	1467
TTTCGATTCCG	64
TAAAAATCACG	13
GATTCCGGAGC	8
ATTCTAACAAG	61
TGTAAACGTCG	145
TAATACGCATG	1
GCGACCATTGG	183
ATTTGTCTATA	4
CCTGTTTATCC	256
GGACAGTTGGT	4324
ACGAAATCAAC	1204
CCGACTACGCA	1170
TTGGTCGTGTA	1424
TTAGGATCGGA	396
AGCGTTATGAG	162
GTATACCGGTT	3143
TATTCGGGAGT	972
TTGTCGGATGA	3590
CACGATTACCT	5230
CGACGGTAAGG	397
GAATCACGGTG	238
ATCGCGAAATC	4
ACACGAATCGC	194
AAGCCGTCACC	249
TGTCGACGTGT	112
TGTGACGATAA	5505
GCGTCCGAACC	282
TTACACAGACG	186
GTCAAATGTAA	184
GATCTATACGC	83
GCATCGATATG	223
TGAAGCTGTTT	197
ATTCGTTATAC	523
ACTCGGCGAAA	134
GACTCGGATAT	72
GTCACCCGTTC	916
TACGCCACCAA	81
GCACCATGGGA	16
CTAACAGCGCC	2994
CCAGTAGCGCC	218
CTTCGCGTACA	1
ACATGTCCGCG	41
TAATACGAGGT	50
TGCTTGATTAC	12
GATCGAACCTG	11
TATGTACGAGA	246
GAGCCTAATAA	228
CGATGCGGTTG	8
GCATCGGGTCA	549
GAATCGTAGAT	70
CACGGACGATC	5
CGGTCAATCCC	21
GCTCGCCTAAG	16
ATTGCCGGTAA	203
CTGGTTAGGGG	24
CGGCCATGCGC	14
TGACTAAATAA	731
GGCTAATCGTC	5470
AGCGCTGTGGG	134
TATGCTTGTCA	355
GCGGATGGACT	385
AGGTCGATTGG	26
GACGGCGAATC	440
TGTGACCGACA	257
ATGCTCGATAA	217
ATCAACTGCGA	94
TAGATTCATAG	178
CGGCAAGTCGC	756
CCTTACTCGCC	138
ATGCTCGAGCG	22
CCTTCGAGGAT	175
GGGCACGTCAC	291
AAATTCGTTTG	2
TAATTTCGGTT	131
TGCTCGACGTC	119
GATGTTCGTAC	221
GGCAGTACGTA	64
TGTCGAACGCC	19
TAGCCAAGATC	641
GGAATTCGCAC	8
TATTTGCGACC	1365
AGTCGAGTTGG	149
CGTGCGCGATT	2187
ATTGCGTCTTC	87
AATTGGAATGC	1
CTAGCGTAGCC	36
AAGTCGGAAAA	663
CATTACGTACA	92
GCAAAGTCGGC	1868
GCGAAGTTAAT	254
CAATCGTGAGG	937
TAGGAGTACCT	221
ACGATTGGTTG	107
GTGCGGATAGA	546
GGCGAACATAG	28
AAGTCATTAAA	299
AAGTCAACTGG	233
TGGTCGTACGC	345
GCGAGCGAACT	228
GCGCCTAAGCC	1
TGATCGCTGTT	270
TAGGATATTTC	5
GGTCGACTGCG	332
GGTATCGCAAT	1114
GGTCGCGAAAA	659
TACTTATAAAG	25
AGATCGTCAGC	875
GATTCTATAAG	12
CACGGCGTAGA	81
TATCCGGATAA	226
AGGGGGATCTC	481
TACTAAACGAT	223
CCGAACGATGT	154
AGAACGCATCG	2
TATCGTTCCGT	3400
AGTCATCACGA	83
ATCGGAACCTA	260
CCCTCGACGAA	1620
CGTAACGCTAG	516
AGATGTTGCTC	381
CGAGTAGCCAA	77
CTTTTGGTATT	50
GTTGGTAATTC	269
ATTCGTTACGT	82
TTTACCAAGCG	150
TGCAGCGTCGC	147
TTCGGCGACCG	5
TTGGCGGTATG	160
ACAATTAAACG	95
GCGAAATCAAT	55
CCTATAAGTGC	87
GTGTAACGAAT	98
CGATGTTGGAC	518
ATATCGAAGCT	4
GAACATAGATG	51
TGGACCTCGTG	3068
TATACGAACCT	763
TTGTAACGTAA	32
CGGGTTAGGCA	5943
TATGTCGTTCG	109
ACCATGAGACT	53
GCCCAATTTGC	334
TAAAACGATCC	44
TAGAAATTCCG	16
GCCGGTTAGCT	620
ATCGATTAGTG	176
TTACTCTTAGC	806
TATCGCAACGT	442
CCGGTCCGAAT	354
GTGATCGTAAT	142
CTTAACTTAGA	59
ACGACATAGGT	49
CACAGCAACTA	85
GACTACCAATA	177
ATTTTCGGTTC	84
CAATCAACGAT	7
AAAGAAAGTGC	138
ACTAGAACGAA	69
TACAAATCGGA	1081
TGCGACTAATT	64
ACCGGTTACCT	1
CATGACTATAT	514
CACGTTTATGG	4179
ATTAGGTAACT	5
CGTTTCGCGCA	2147
CTGCGTCAGCT	2413
CCTCGTATGGA	457
GTAAGTTACAC	26
AAACTTACGGC	58
TACTCGTTTCG	30
CTTTAAATAAG	313
TACCGGTTATG	139
TTCCGTCGTGA	79
GCGTTACGTCA	20
GATCAATACAT	278
TAATAGGCAGT	1655
CAGTACGTCGC	22832
CTTTTTACACG	3
TAAGCGTGGCC	924
ACGTGACCGCT	7
GCGGACCTACT	122
TAATACGAGGA	7
CGGGGTTATGA	235
CTATCGTAGAT	329
CATGAAGTTGG	158
ACGCAATCCCG	20
ACTTCTGTAAC	119
GGGTAAGCCGA	2
CATGACTACGC	41
CTAAAAACGAG	287
TGATCGACTAT	51
TTCAAATATAG	9
TGGACTTCTAC	63
TGCGTGGTCAT	1679
AGGAATGCGAT	156
TTCGCATCAAG	65
GTTACCGCTCG	1
ATGACGAAGCT	79
CCTACGGACCT	382
CTGCATCGGCA	240
CAGCGCTATAT	308
AGATTACCGGC	26
CTTTAACGTTG	176
TAATAGGTAAC	183
AGTTACACCAT	262
AACGTGAGGGT	80
TATGACGGTCC	168
GTGAATGCGAC	199
CGCGGTAAGCG	72
TTACGCCGGTA	11999
AGATACTACGG	45
CGCGAGTAAAC	252
CCGAATAACAT	250
GCTGTTATACT	12
AAATGCGTCAA	5565
AATAGCTTACC	171
CAACGGGATAA	303
CGTAAACTAAC	426
TGACAAAGTTA	3581
CTGATGACAAA	1332
CGGGCGTACAT	12
AGTCATAAGTA	202
ACTCGGACGAC	64
CGGCACGCTAG	99
ACTTATAAGAG	690
TAGCGGTCCGC	9
ATGTGGACGCT	3021
TGCTAGGTAGT	376
TAAGTGCCGGG	45
CACTCGGATGG	8203
TAAATAACGTG	108
ATACATTACGT	178
ACGTCGTCTGA	2
ATTATGAAACA	112
CGAACGGTGTA	618
ATCAGTAGCCT	155
TTACACGTTGG	1126
TACGCGCGAAC	21
CCGCATCGAGG	167
CGGATAAATAT	545
GATTGACATAA	8
ATAATCGCTTA	1332
AGGAGTAACAT	275
GTTGCGGGATA	766
TTATCGACTGT	324
CTTCTGTACCT	2677
CCACCATTGAG	1
CGATAGCCTAA	74
ATCGCATCGTC	307
GCAGTTCCGCG	131
GCTAATCGTAT	410
GTCAATTGAAC	286
CCGGGATTATG	1651
GGATAACCGAC	6
GATTACGTACA	17
CCCGTACTAAT	163
TACCGCTGTGC	645
TAGTAGATGCG	577
CTGACTATGGT	179
AGGTAGCCGGC	27
ATAACGGTATC	28
AGCTTAGTAAA	2
AGCGTTTGTCG	23
AGAATCGTAAT	617
ATTCCGTCAGC	224
CAACGCTTGTC	746
ACGACCGCTCC	7
TTTATCGTACT	28
AGGCTAACGGG	481
AATTATCGACA	84
GAGTTTAATCG	213
TGGACGTGCGC	231
GCTTACCAAGC	19
CCGGATTAGGA	3
ACGTTGTTCGC	159
TAAACTAAAGG	386
AGCCAATGGCT	237
GGTAACGTACT	1071
CGTGACCGCCT	1057
CAAGATGTTTT	541
CGTCTACGCTG	1
CGTTAAGGTTA	53
AAGAATCAACG	452
TTTCGAACCTG	139
CCTAGATGGGG	440
GTCTCGTGGAC	289
CACGGAACATA	1841
GATATACGGCC	109
AGGTAGCTTGA	1975
GGCACCCGTGG	903
TTTCGGGAGTC	36
TATTCGACAAT	859
ATAGCGGTCAA	44
CACCATTGGCT	531
CGAAATAACGT	3
CCTTTGATAGC	9
TTAGCGTCGTT	205
TGCGTAAGCCG	708
GTATACTATAA	1025
CATGCTACCGC	8033
CCAATTTAGCT	309
GAAGCGTGCGG	54
AGTTTATGACC	42
ATGGCTTGAGG	180
TTCGTCGAGCG	28
AAGGAATTCCG	64
TGAGCGGGTTC	237
GTTACGTGCGG	851
AACTCACGGGG	6
GTAACGCTTAT	108
CTGCGTGGTAC	1472
GACCTCGTGCG	1
GTCCATAGGCC	3
GCGTGGACGAG	370
CTCATCTAGCT	1878
GCAAGATTGGG	488
TTATAATCGGT	2592
GATTTCGGAAG	246
GCCGAATTCTA	207
CGGCATCGTGT	338
CGTTACGAGAT	1063
GGATTAATCCA	166
GTCGGGGCGTA	7410
ATCGGGGTGGC	156
CACGTTCGATA	142
AGCATTCGCCA	32
AGCATGTTGGT	313
ATTCTACGGTG	2859
TAGTTATGACC	352
GACGTAATGAA	1
GTCTATCGGAT	16
CGCGAGATAGC	184
CAACGGTGTAT	271
CGTCGGAGTTG	437
ATCAGGTAGCC	37
TATCCGACTTC	150
CCCAGTAGAGG	986
GACGGTAAGTT	357
CGCAGCGTAAA	6259
ATCGATAAGCC	174
GCGCAACTGGC	99
CGTCAAATGGC	1142
CGGGTGCGGAG	16
TATACCAAGCC	97
GGATTATTCGA	2
ATATCGGGTGT	11
GGTTTCGATGT	2
AAATCGATAAC	53
ATGCGTATCAG	1776
GACGTGAATCG	29
TTGCGTATCGG	1
CGAAAACAACT	15638
ATTTAGCCGAA	81
TAATAAACTTG	910
ATGACGATTAA	1934
GTCATTGGAAA	25
TTCGAGCGACC	80
GACCGGCAAAT	5
TTTGGATGGCT	19
GCCAAGAGTAG	1980
GACTATCGACA	36
AGCCGGTACAG	24
GCTCCGTGAGG	84
ATAGCGTCGTC	7
GTGCACAACTG	379
GCCAACAAATC	2
GGGTAGCGTGG	3675
AAGCCAATATT	92
ACTCGTGACGG	1042
TTGGATATGCT	403
TGGTTAGCCAC	162
GGGCGTGAACG	242
AGCTACGCTAA	329
ACTCGTTGTTT	133
TAAGCGGTCAT	1238
CTATAGCGAAC	158
CCGGCGATATG	36
AGCTCGTAAAG	167
CGCTAAGCGCT	309
CATACGCTCGT	84
AACGATTTCGG	46
TTAACGGTGGA	691
CGGATTCGTTG	318
CTGCGCGAAAA	303
TAAACGTCAAG	170
GTTCATTGGAA	98
AACAACAAATG	165
CGCGCGATTAA	1
GTCAGCTAATA	78
GTGATACTATT	3
ATAGCGAGCGC	1
TAGCGTGCGAC	64
AACTAACTTAG	55
TAGCTAATCGA	132
GGACGGCTAAT	961
TGATCGTGTTT	27
GACGATTAAAA	6
ATTCGTGAATA	6346
GCGATTCTATC	216
TAGCCGGAGCT	72
ACGAGCTACTC	193
ATTAGACGTTT	19
CACCAAGATTG	70
CGACTATGGCT	1217
CACGATCACCT	359
AGACCGTGACT	10446
ACAAGAGCTAA	425
GTCACGTAAGG	471
ATGTTCACTTA	872
AGCGAGTCAAT	273
GCATTCTAACT	184
CCGCATACCAA	1559
TTACGTACTTA	759
CCTCATTGGTC	756
GGGCGGTGATG	268
CTTTACGTAAA	639
CGTCTCGTAGA	760
GCTCTCGGATG	37
TACGGTAGAAC	90
CTTATCGGGTG	63
AAACACGTACT	1886
TTAGACGATTT	64
GTTTAAATCAT	166
ATCAAAGTAAT	1
GTCGACGAATG	131
TGAGTGTACCC	336
GTGTTCACGGA	158
GGGACGTGTTA	469
TGGTAAGCCGC	90
ATCTCGGATAT	94
AGTTACGAATG	77
TTCGGGAGTAA	64
GCCCATGCGGG	3
TTGGGCGGTGA	593
AATTGCGTAAG	73
TACGCATTGAA	526
AGCGTGGACTT	872
AACACAGATAT	239
CGGCTTACGTT	124
CGATCACCCGG	80
AGTAAACAATT	59
AGCCGACTTAC	13
AAATCATGTCG	30
CGCAAGTAACT	111
ATCTCACGGTG	2
TAAGCATTCTA	110
ATTACCGTATC	375
TGGCTTGGAAA	153
CTGTATGTAAA	1505
TGCAGCGCGAC	1
ACGGTAAGCGT	248
TGGTAAACGTC	15
ACGACCGCTGC	2467
TGCGATTGGTA	357
TTCGCGGTAGA	17
CTCTGACTAAC	1225
ATAGCAAGATC	1
GAACGTAAGGC	178
CGCATCACGGA	138
CAAATCGATTA	2487
AGTCGTGATAC	311
AAAGTTAGATC	17
ACTTCGTACAG	13
ACGCGAGATGT	1420
CTAAGAGTACG	127
TGAGTACAAAG	209
GGTGTCGATAT	361
AGCAAGATAAC	125
CGCATTCTGGG	416
GGACCATTACC	230
TTGTAACGTAG	274
TTTCGCTATAA	35
ACGAACTCGGA	306
AAGTGTACGAG	40
GAGTTTAGCCT	175
TTTGGACCCGT	416
TGGACTTATAC	134
TGTTGGATAAC	566
CCGGTAGCCGA	177
AGCGGGTAGTA	1
GCGAATTGACA	65
GGTATCGTTGT	353
AGTCGGAGTAC	429
CATTCTCGAAT	727
CATGTCGATAC	24
GACGATGCTTC	64
AGCACGTCAAC	96
AACTATACGCT	58
GACGCCGTATC	92
CTGTTATAGGC	7
ACCAGACGCAT	102
GCAATCGGGCG	1
GTTTCACGGTA	201
GTCGGAGTCCG	13
GCTCGCTAATG	313
GTACGAGCGAC	626
ACGCGTCGTCC	142
CGGTGTACCTG	1225
TACGTCGATGC	604
GCATCGTAACT	1
CGTAACGAGAT	5612
CTAAGCGTAGA	1
CTGGTAACGTC	22
TATTCCGGTTG	196
GTCAATCGCGC	2
GTTGTTCGCTA	633
ACGGCGAATAA	25
GCTCACGATCA	440
GACGTTAATTT	1914
GAGTACGTACT	104
AACAGATAAGT	718
CGCGATCGGAC	79
GATCGTTTCTG	309
ATAAGTCGGCA	2990
CCATAGTTGAA	5396
TGCTATCGTAC	385
GCCGGCGTACT	201
TGATCGGTAAA	134
CCTAAACTAGA	48
TACCGCTCGCT	44
CCAAGCGTGAG	151
TATTTCGTCAA	346
ACGGAAATCAA	65
ATCGCTAACGA	16
TTAAAAACAAG	1
TAGCGCGATCA	91
GAGAGCTAATC	882
GTTTCGTTACG	2378
ATAGATGCTAG	315
CATTCGACGAC	134
ATTATGACTAC	39
ATCAACGCTAT	492
GACAAATGGGG	683
GCGAGCAAGTT	6062
TGATGACGCCA	482
CTAAATCAAGT	99
GTCGATTCGCT	2630
CGGTAAGTTAT	13
GTCATGTCGTG	7074
CAGCCGTACTA	631
TGCGACATAGA	111
GAGCATTGATT	1384
GGGCGTACCGT	291
TAATCGGTGTC	37
CTGACGATTCC	74
GGTCATTCGTG	1966
AAAATACGCGG	251
AATTACGAGCC	84
GGTTTCGAACT	301
CAGCTAGGTGG	115
CCGTCGGCGTA	751
GATTACGCGCG	2
TTAAGTTCGTG	41
TGGTTGCGGAT	214
AACTATAAACG	8
CTCACGTAACG	1
GGCGACATAAT	99
ATTACGTTAGC	10
GCATATGCGGG	220
AGTACATTCTA	16
CAAGTAAAGCA	184
GGTAGTCGGCC	425
GATTCATAGGT	37
GCTAAGCGTCG	1
AAGACGATATA	50
CCGTCAAAAGA	260
ATTCTATCTCG	46
TTGCGATTAGT	2988
CTGAACATCAA	1733
CCGACGAACCT	470
CTCGTTTGGAC	22
ATTTCGTTCGT	67
CAATCACGGTC	975
CTTCATTGTGC	418
CCGAACGCGTA	427
AGTTACACAGA	127
TTATCGCGAAG	50
GAAATCATAAT	280
CCACGTTGGAA	17
CGGCTACGCCG	140
GCCGATCGGAA	97
CGCGTAGAAGA	157
CACGTTAGACA	5873
CTTTTCGTTAT	1277
GTTCGATTAAT	160
AACGTAGATTC	433
GGCTAAAGCAT	117
TTGGATCGCGG	81
GGGTGTACGTT	5134
GGTTCGCATGC	353
ACATAGATTGA	233
CAATTATGACC	698
AGATTCCGAAA	1
ATTCTCGTCTT	2
CGCCGTCGAAG	893
GCGGTATCGTA	746
TAGATCGCATA	139
CAGCTAAAGGC	155
AGCGTTATTAC	892
AAGAATAAGCC	153
TAGGTAGCCTA	31
CATGACGCACT	221
GCCGACGATGA	127
GCGGGATTCGC	52
GCATTTAGCTA	314
CGCTAGGTTTA	573
CACGAACGTTC	97
AAACCGTTCGT	1003
CAAGATAGTGC	11
TTAAGTCAATA	59
GCGAACATAGG	1
CTTCGTACGTT	26
ACCGTATCCGA	4
GAGCATATACT	13
ATTGATCATAG	270
AACGGCGAAGT	780
AGAAGTTAGAC	62
GGAAACGTCAC	1544
CGGAATAAGCC	181
TGTCGATTGTA	48
AGCGATCGCGT	80
GCGGACGACTG	252
AAGCCGACGTG	1952
GCACGCGTCAA	3379
CATCGTCGTGG	265
CTTAACGAACG	430
CGGAATTACGA	122
TAGAAACGTAT	230
AGCAATCGTTA	171
CAGCGTCGTAT	159
AACCGCTTACC	213
TTCGGGTAAGA	521
CCGAAAATCAT	32
TAATTCGGTAC	231
GAGTAACTATT	181
AGATGTTTATC	106
CCATTGGTAAG	803
CCGTTATTAGT	1470
GTATATCAAGT	90
TAGCGCTGTAT	225
TACACGAGGAG	17
AGAACGATTGA	90
TTGTTTATGCG	1617
CGGGCACGTCC	1633
GTGTAACGAGA	345
CAGCCGTGAAC	899
GAGTATCGGCG	106
TGGACGCGGTT	38
ACGAGCATTGA	827
CATGCGGCGTG	1
GAGTATCGCGA	131
TAGTTCGTTAA	1
GATTGCGTGGA	34
CCGCTGACTAC	86
CTACGGAACGT	2866
CAGTTGGTCGG	45
ACGGTAATCGG	1109
AGTAACGAGCA	131
CGTATCCGTCA	325
GTTTCGTTACC	88
TGAGCGGTGCG	106
GCAAACTTATT	278
GTGTAACAACA	169
AGCTACGGCAA	1809
CACGATAACCG	57
ACTAAGGTGTC	156
CCTGTTCAATA	72
ACCGCTTATTA	294
CGATCAATACT	89
CTAAAAAGAAT	17
CAATCGTTTGT	18
GTTGCGTCACC	98
GGTGTATCGAA	233
AGCGGTCTGGG	318
TTTTAGTACGA	15
ATGAGACCGTG	1032
CACCGATGTAG	1076
GAAAGAATCAC	51
TATCGATTATC	9
ACTCTTAGGGG	129
CAATTGGGCAA	207
TGCGATTCGGT	157
AGTCGATTAGC	1187
GCATACGCCAC	279
TACACGCGCTA	1067
CTAACGATATG	231
CTTCGAATCGT	364
ATAAGTTATTC	28
GATAACCGTCG	32
AGCTTAGTGCC	24
CAGCGTCGGCG	5
GACGCTTACCT	6
TACTTAGTATC	46
AAGTTCGAATT	188
GTTACGAATTG	38
ACATGCGGATG	210
TTGAACCTAGA	20
AACCGACTAAG	90
GAATCGTCAGG	127
AAGGCAGTATA	482
AGGTAGCCGGT	51
GAGATATACGT	329
AAGTGCCGGCA	158
GGCCAATAGCT	386
TGAAAGATGCA	51
GCATCGTTCGT	956
GTTCAATCGAG	98
ACATATACGAA	46
GGTATCGGTTG	2744
ACCCGATGTGG	87
ATCGCGCTGTA	112
CGATCGGTATG	1974
GATTAGCGCCT	83
CTAAGCGTTAG	264
AGGTCTGGTAT	7
CATCAATGGCG	52
TAGGTACATGT	683
GAAGTTCGCCT	563
TGTAACTAAGA	202
ACTTTACCGTG	35
GGAAATAACGG	198
GGTCAATCAAA	142
TAATTATCCGT	23
CCCGCGTAACA	1110
GGCTAATCGTA	58
GCTAATCTTGT	2
ACGTTAGCGTG	82
GCAGTAGAAGT	19
GCGATAAGTGG	38
ACCCATCGAGC	793
ACAATTATCGG	15
CATTGCGGTTG	45
ATACTAACGCT	303
GTATGGCGGTC	218
ATCGCGAAGTG	1170
ACGCGAAATAA	369
GATCGTACAAT	2
GCTAATTCTCG	247
GTGGGCGCTAG	1622
CATAGTCGTGT	12
TTGACCCAAAA	177
GTTGAACATAT	298
CTGTACCCGAG	247
TAGATTATTCG	102
AACAACGTACC	94
TGGTCAACGTG	393
ATCCTATAAGC	3586
CGTTAGACGAG	33
CTAGCGCGATA	1
ATGTCGACATG	267
AATTTGGTTCA	74
CTAACGTCGGA	944
GCGTTTCGCAA	185
GAAAGTTCGCA	176
CCCTAGATGTG	1324
TTGTCCGAATA	11439
AGTCAAGTTTG	7
ACAAGTCGCGG	15
GTTTAACGCTG	12
TTACTAAGGTG	2
TAAGCGGTTAT	1171
CTGACTACACA	856
GAACGGCACCT	174
TAGCGTCTATA	1532
TGCACCAATTT	30
GATACCAATTT	8
ATAGCCGCATT	2120
AACGACTTAGC	74
ATGACGACGCA	584
CTAGCGTCGTA	99
CGACGTTAAGG	554
TATGCGTGCTT	475
GGTTCATCGGC	819
TTATACGAGGC	228
TACACGGGGTT	513
TAGTTACCGGT	43
TTCTCGTCAAT	24
GAATTCTGTTC	45
GGAACCTTATT	128
ACGCTATAGAT	75
TATTAGACGTA	35
CTTTGTCGAGG	21
GACGTTTATTA	43
GAACTAATAGA	50
TTATTCGACTT	1
GAGGATATACG	23
CGTGGTAGAAG	1239
GAAAATAACAT	253
TGCAGCGTCAC	3479
GGGTTGGACCC	36
GCTTATACTAC	390
CGGGTTACCGC	128
TTTCATTGACA	1
TTCTAAGGTTC	1498
GTTGTTCGACG	27
TAAGTCAACGA	1351
TTCGACGAGCA	924
CGAGAAAAACT	249
AGAGCTAGGTT	25
GACGGTCAACG	435
AGTTACACGCC	40
ACGCTAACGCC	127
TAATCGTGAGC	935
GACTATGCGGG	39
GACGCCGTCGG	118
ATGATGACGAC	12
TTGTCTATAAA	41
TTTCGTCAGGC	197
AATCGCTGTAA	2970
TTGAACGGGAG	25
GCTACCGCATC	237
CTAGCTTGCGC	81
ATAGTTAATCC	750
TGTTAGCCTTA	195
TGAACGGGGCG	31
CGTCACGATGC	3178
CGTTACGTTAG	1
ATTGAACGTCC	40
GCAAATTGCGT	72
GATGTAACGTC	790
GACGCGAGTTG	34
GGCGACAATTG	1313
TACGCTGAAGA	1266
TGTGACGCTCC	30
GTCTCGTCAAG	624
AAGCGCTAAGA	2041
GTGTTATCGCT	15
GTCAATACGCC	1
CGTATCGGATA	38
TGGTTGCGCTA	4169
CATCGCTGTTT	432
ACAAGTCGTGC	1
CTAATTCGCGT	92
ATTTAACGTAA	71
TATGTACCGCC	47
CTATACCGCCC	119
ATCGTCGCAAC	4102
CTAGGTTCACC	8686
ACCTTATGGCT	3
GCTGAAGCGTG	1
GATAGATCGCT	572
GAACGTCAATT	1
ATGACCGGACT	1019
TTGTTCAAACT	319
TTCATAGTCGC	310
CCCGGCATGAC	270
GCTGCGAAATC	79
TGAGCGAACTC	271
GTAACGGTCCG	116
ACGCGCTGTTC	51
AGTCGACTAAT	62
CTCCGACGTAA	1666
ACTTAGCTACT	217
CCGTCGTAGCG	191
ACTAACTAAGA	29
GATTCCGACGT	77
CACGCGGTTAA	2329
GTTCGTATCTG	224
TGAAACCGAAT	606
GAGCGCTGAAG	512
TAGCCGGCAAT	2
GTGGTGTCCGA	162
CTCGTCTTGAG	323
AGCTAAAGTCA	52
GACGTGTACTG	249
GAGCATACGAG	2019
CATTGCGTGGA	10
CGTTGGAATTC	1727
ATTGTTTTACG	1
CCTGCGACACC	167
GGATGACCGCC	409
AATAGGTTACG	38
TACGCATATGG	101
AGGTGTCGGAG	1
GTTTTACGGAA	3497
ATAATCACGCG	6
TTGCAAGTCAT	252
GCGTCTATGGC	39
TGATGACGACG	142
TTTGCGGTAAG	76
TAAAAGATCCA	261
CATCGGCGAAC	76
AATAAAGTACG	17
ACGCTATCTCA	250
GCGACCGTCAG	133
CTACCGTCGTG	391
CAGCTACTACC	112
TGCTCGACTGT	261
GCCGTCGCATG	1935
GAGAGTAAACG	130
AGTTCCGAAGA	3
TTTCCGACATA	43
CCGGCGTGTAT	234
GCGATAAGGAG	98
TTAGCCGATCA	7
GCTTCTGTTAG	244
CATTTATGCTC	2
AACGTTTATCC	723
GATTACGGTCA	8
CGGCGTAATCA	1
GCACGTTACCA	1611
AAAACTATCTG	6
ACCGCTCTCGA	70
TTCGGGTTGTA	215
TGCGTGATCGC	74
GATTAGGAGTC	687
ATCCGGTACAT	109
TAGTCAAGTCG	472
GCCTAATCGTC	2471
TAGCGTGTACC	1314
GAACGCTACTC	221
CTAGGTTACGG	89
CAATCGAGTTT	81
AGTCGACTAAC	16
AGTTAATCTTG	522
ATGCTTCGTTT	405
GGTGTATCAAT	133
CTTAGGAGTAG	1304
GAGCATCAATT	401
GGACGCGGTAG	2
CGGGTTAGATC	11
CAATTGCGTCC	428
TTGCGAATTGA	179
ATTGGCGCTAA	73
AGGTAACATAA	711
CAAGATTGGCG	22
TACCGTATCTC	2156
CTACCGTACGT	6079
GGATTCGAGCT	1014
CAATGTAGTAG	103
GCTAAAGTCGA	30
GCTCGTAACGG	762
TGTTTAGCCTT	107
CAGCTAAGCGT	462
TTCCGACCGTA	160
ACATTACGCAA	154
AAAGTAACAAG	44
TAATCAAGCGC	44
CGATGTTCAAC	54
AATCATATGCT	111
GAGAAACCGTG	3441
CGAGCTACCGT	188
CGCGTCGATAT	1
GGAATTCGATA	105
ACCCAATTGAC	32
TAAGTCGACAC	19
AGCGATACTAA	429
CATGCTTGAGG	162
GTTCCGACGAG	65
GAAAGTTATCG	122
GTTAGCGAAAG	116
AGCGAGATGTT	171
ACCTATACGTA	134
GATCACGTCCT	7
CGTTACGTTTA	157
GAGTAACTTGC	27
AGCGATAGCCG	29
TTTCCGGCAAA	13
AGTAGTCATAT	19
GATACTTATCG	150
AATCAAACAAG	6
GGATATGCTTG	847
CTCAACGAACG	484
AAACTCGGCTG	260
GCCGGATGACG	78
TTTCCGTCAAA	826
GGTCGTTGGAA	2435
AGCAGCGTTTC	820
TATTGCGTGTT	73
GGGACGTACAA	48
AAAGTAATGCG	1
CAAGTAAACGA	24
GCGTTAAGTGT	3110
GAATCGGTTAG	109
TATGTATGTCC	205
CACCAATTACG	1
CGTGGTGGTAA	181
GCTAGGTGGCC	231
TTTGCGAAGCG	25
TTGCGTGGAGC	548
GCTAAACAAAA	2
CCAGCGCTACA	2191
TTATGCTACTA	197
GAAATGTGGCG	1
TTTGCGGGTTA	2448
TATCCTATGGC	117
CGATCGGAAAT	195
CGATCAATAAA	586
CCCGTTAGATT	9912
TATTCGAATTC	66
CTTTTTCGTTA	333
TAATCGGATGT	404
TGATCAATTTG	71
GAACGACGCTG	121
TTTAATCATGG	19
GGTAGCTAAAT	152
AGGTCGCAACG	62
CTCAAGTAAAC	1804
CTCGACGGCAC	17
GATCACCCGAC	59
AACAAGTTGTA	1723
TAAGTAATCGG	6
AATGGACGAAA	16
GACCTAGTAGG	735
CAATAGATTCC	69
TTGATAGTCAT	17
CTGGTATCGGG	41
CTTATAGCTTA	1247
ATTAGTAGCGT	65
GCAAATGGGGT	336
TTGACGGCGGT	325
CTAGAAACGAC	35
TGCAGCGTTTG	157
ATACGTAGCCA	24
ACATTAGTAGG	431
GTTTGGACTCG	19
GATCGATAAAT	895
CTTCACGTTTG	121
AGACGAGACCT	34
CCCAATAGCAA	1201
GCTAATAGTAT	27
ACAGACGATGA	221
TTAAAAGATTC	100
TTTAATCGTAG	48
AACGGGGCAAT	602
GATTTACGCCG	13
TTTCGATGACA	231
CTCGGAACGTA	70
AGCTTGATACC	3
ACGGACGATCC	412
AATCCGGTTCG	42
GCGGTTACCTG	631
CTGCGAAGCGC	9
CGCCGGAGTAT	2
GATCGGACTTA	334
CCTATCAATGT	369
CAGGATAGCGC	186
GATATAGCCGT	169
GTCACGTAGTA	69
CACGTTACACA	3
GTCAGGTAAGT	158
GCTATTCTGGC	9
CGTCGACGAGC	81
GATTATGCGTA	37
GTCTACGAGAT	1131
GGATGACATGT	76
AGCATCTATAT	124
ACGCGATAGTT	340
ATGTTCGCTAC	3340
CGATTGGATTC	23
ATGCGGCCAAC	556
AAAATACGTCA	309
TAGCGCGGTGG	69
TAGACGTTTGT	147
ACTCGCTAACT	42
CCGATGCGGAT	173
GTTAACGGGAA	256
TGGTCGAGTGC	291
GAATTACTCGT	596
CTATAAAGTCG	414
GCGTGACGGAC	457
CAGCGTGACGG	132
GAACATCGCAC	171
GCATGCGGGTG	223
TGGAACGAACG	21
GGGCTTACGGG	59
TTTGGTATCGT	42
ACCGACACTAT	780
CGCATGAGACT	64
GAGCATATGGA	209
GTTACAATTAA	1234
ATAACGGTGTC	155
GGATTACGTTC	89
TTCATCGGTTC	15
TAAAACGACCC	57
TTGATCGGCCT	2288
CGGGATTGGCG	15
TAGCTAACGCT	1615
ATACGAATCGT	50
ACGATTGGCTT	49
TAGGTGGAGCT	1086
GCGTGTTCAAA	895
CCGTAGCGCTA	280
TACGCTTACAA	1167
ATTCGCTATCG	57
CCTCATTATGT	216
AAGCGTGTTTG	596
AACTTAGCCTT	448
TGCGACTTGCG	1
ATTTGGACCTA	19
CGAGACGAGGT	727
AGCTCGTCTGA	92
AGTTACGCGGT	3
CCCGGCTAAGA	11
TTCGATGAAGC	8
CCGCGTAGTAA	80
TGTTCGAGTGT	40
ATGCTTCGTCG	274
TTAATCGAACC	112
GGTCGCATATG	1
CCGCATGCTCA	330
AACTAAGCCAA	56
ACGACGATTAA	324
AGGGACGGTAA	1431
GAGCAAGTTAT	214
AGCGCTACTCC	17
CAACGAAATGC	573
CATCGACGAAT	120
TACGCATGCGG	1572
GATAAGTCAAT	1
ACCAATTATGG	3
ACCCGTTAAGT	39
TTAGCGCCAAC	236
GACCTCTTACC	30
AACTGGTTGGA	38
TTGGTTATGCT	312
ATAGCCGACAA	38
CACACGGCTTT	1019
GTTGATAGATC	2191
CATCGTTAGGC	296
TTATAGGTTCC	14
GCGTGTTAGGC	2
CGCCAACAACT	380
ACCCGTACATT	20
TAGGTAAACAG	119
AATCGCGAACC	1
TATCGATGCAC	992
CTACGCATGAG	1
CTGGCGGTTGA	57
TTAACGCGAAT	33
ACTACGAATTA	323
CGCACGTTAGC	222
TTTAACGATGT	195
GACCGTCGGAT	39
TATGCGTCGTA	196
AATCGAACTAG	242
GCTCAACGGTC	636
CGCATGCTCGT	209
GCCCATCGCAC	1366
AAGCGTCGCGT	111
CGCATATGGTT	429
GTCGGAGTATC	1267
CTCGCGACACC	220
CGCTAACGTGT	446
GCAGCAAGAGT	34
CGACTACACGG	36
ATTGGTAAAGC	89
GTATGTCCCGG	39
CATGTTTGGCG	34
AACGACCGATC	39
GATTCGATTAC	1158
GAGCTAACGGG	1048
ATCGACGACTT	191
CAGTAATTCCG	62
TGACCCGTGAA	28
GCACGTACGTA	4446
ACTCATATAGC	211
TGACGACGCAA	1
TAGTCGAACGG	1
ACCGCACGTTT	79
GAGCGACCGGT	9959
TAATACGTGCG	160
GGTTACGGGGT	6
AATTCGCGCTG	45
ATGAAGTGCCA	341
GTCGAGTACCC	90
GCGACTTAAGA	769
TTAATCACGTA	38
ACATGCGTAGT	61
TAACGTCAATG	931
CAATGCGAAGA	73
CCGGACCTACG	5681
TAAATCGAAGT	20
CGAAAGTCAAC	2995
CTGTTCAACGA	15
TATAGCGTAAC	2
TATTCGGTAAT	318
GAATTCTGTTT	71
GACTTACGGGA	528
AACCGCATTCA	227
ATATAGATCGT	9
GTGCGGTTCGA	97
AGCTCAACTGC	63
TATACGAACAT	1931
ATAGCTACGAG	359
CATAAACAAGG	131
TTGGATCGACA	37
AATTGATACTT	126
TTTTCTACGAA	35
ATGTAGTACCC	3549
CCCGACGGCTA	661
AGCATCGGCCT	1
ACTCCGACATA	193
GTATCGCTACC	457
AGCCACCAATT	218
GCAAATGTCCG	60
CGTAAGTCGAT	595
TAGTATATCGC	46
GAGAAACTAAC	86
ATAAACAACTG	324
ATGTTGGATCG	164
CGTCTATGGGA	1966
CAAGATAAAAT	60
ATCGCGTCGAC	56
CTCATACGGAA	488
ACCGTTGTTTG	31
GTACGAAGTTG	113
CATTAGCTTGT	192
GCATCAATGCG	432
TGTGATCGCAT	204
GACGTATCCGG	123
CCGAGTATAAT	1153
GAACCTAGGGT	72
ACAGGTAGTAT	563
GCCGACTATCG	41
GAAGTTAGCCA	319
CCATTACGTAT	781
GGCAGTAGTAA	187
TGCGTAAGAAA	1431
ATCTATCTAGG	59
GCGTGGACCCA	28
AAGACGTTGTT	212
ACGTAGATTGG	84
GTCGAACGCCG	122
GACCTACGGCG	18
ACTCGTTCGAA	79
ATATGCGGGAG	71
CCTAGGTCGCG	78
CCATCGAGTGC	316
GCTTATTCCGT	186
GAACGTAAAGC	88
ACACCGGTTAA	1240
AGGACGAAGTT	2128
ACCCGATCGCG	44
TTGCGGTTCAA	21
TGTACGCATAG	80
AGATTCGGGGC	356
TTTAGCCGGAT	1298
ACAACGTAGCC	370
TTAGCCTTATC	359
CGGATGACGCC	5
ATAACCGACCG	2
CCCATGCGCTG	11
GGACGTGTATC	65
TAGTACGCTGT	55
CGATGCGGCAC	177
GCGCTATCGTG	652
CGGCAAATGTG	518
GATTTCGTAAA	11
AAGATTCGTAA	83
GGTTTCGACTG	118
GTCATTGGTAC	1922
GAAAGTTAACG	94
ACTATAAGTCG	29
TTAGATTAGCG	4
CGTCAATTGCG	277
GATGTACTTAT	373
TAACGTAACAG	31
CCGAATAAGTA	12
AACTGCGCTGA	22
TACGTCGAATG	168
GTGGTAGCGTT	25233
GGCGGTAGCCG	37
GTTTCACGCTT	34
GGGCAAGATTA	3
CAGTCGGGTAG	8
TAGATTCTGTC	205
TAAGAAAACGG	393
GTATTGACTAT	1157
GATTGATCGTG	621
GATTAGCGTCA	1091
TAGATTACGTC	165
TGCGTCTATAG	92
CAAGCGTCGTC	149
CTGTTCAACGC	69
TACCGTCGTTG	131
CATCGACAAAG	378
GTTATAAGTCG	36
ATAGCCGTAAA	1962
TTGCTTCGAAA	60
CCGAGAATCTT	128
TATTCGAAAAA	81
AGTTCGACGAT	387
GTAGTATACGC	49
AGCATCGGAGT	200
ATTGACGATGT	12
GGGACGATGTA	10
CTCGTTAGGTG	212
ACGGCTGCGCT	517
TACCCGTAATT	1489
CAAATCTTTGT	1036
AAAGAATCGAT	6
GATTAAGTAAC	118
TTACTTAGTGG	53
ACTTTCGTTAA	23
AATAACGCGCA	12
TAGCGAGCGCT	222
AGATCGATAGT	81
ATTGGACGTTA	69
GCTGTTCAATA	124
CTGAAGTTATT	56
ACTCGTCCGTC	2
CTATTCGAATA	2
ATTTCGATTAT	165
AGGTTACGCGA	1800
AGTCCGACAAA	112
CGAATTGCGTC	129
CCGACGGTACA	85
AGATTGATGAC	448
ACCTCATAACG	180
GTCGACGTCAG	147
TTGTAAACGAC	16
AATTTGTCCGT	831
ACACGAACCTG	31
GGAGTACGCGC	78
GCAAGATGTAT	325
TTCGAGTTGAT	56
TACGCTTAGGA	268
GCCATGCGGCC	28
GCAAAGTTAGA	3900
GGGTATCAATA	331
TTGCGTACCGC	5518
CTGAAGTTAAT	51
CGGGTAGATAC	454
GAATCAACGTC	1958
GCAATCGAAGA	193
CTTCACGAGCA	4041
GACGCGGTTAA	29
CCCATCGACGA	556
CCCGCGTAAGC	345
CACCCTTTGGC	23
ACGTAGAAACC	146
TAGGTTCAATC	116
CGCTTGTCTAC	9
GGGTAAGCCAA	3014
TATCGTTTCTG	30
GCCCGTGATCC	455
AGTTCGTTGGT	833
TAGTTATGGCG	7
ACAGGATAGAG	300
GGCACGTTTCA	1
CGTATCAACGG	144
TTGACGACTGT	56
GCGACTATCAA	560
GCGGCGATAAA	1434
GAACCTGATGA	73
TGTTTATCGGA	138
CCGAAGCGTTC	1
GATAAACGGTA	57
GGTTACACGAA	2
TGGCTTATAGG	396
TGTACGAGCAA	2
AGATACTAACA	135
CGATAAAGATT	12
GGGTATTTAGC	316
ATAGTCGCGGT	175
AGCATCGCTGC	2
ATTCGTGTGGA	350
CGGATAGTTAG	76
ACGTCGTCTAT	306
TTGACCGCACT	360
TAGATTCATAT	16
TGACGACGTAA	1062
CCTAGTAACGT	2239
ATGCTATCGCG	94
GCTACGAACGC	2028
CCGACGATAGT	294
ACAAATTGAAC	274
ATCTATAGAGG	6
TTACGCTGTGG	268
TGATAGCTACA	1749
ATGGTTAACTT	207
GGGATCGGAAT	133
AGTATCAACGG	181
GCGGACGCGCT	1362
TTTATTAGGAC	705
ACCCGTCAAAG	57
CCTCTCGAGGT	213
CTAGATATTTA	624
TACGGAAACTT	202
TAACGTCAGGT	2537
CAGATCGGTAG	92
GGCCAAAAGAT	151
ATCTCGTTTCG	280
CGTAGAAACTC	1460
AGCCGGTAAAC	47
CATTAGGCTAC	3389
CCAGCGGGAGT	228
AACTAACGGCG	6
ATTCCGAACGG	194
ATTCGACGTAT	14
GTAAGCGTCTT	212
GCTTAGCGGGG	19
AGGTGGTCGTA	539
CCCTTTAACGC	199
GCCGCTCGAGT	530
CTATGCTTGGT	8
GCCGGCGGTCA	1309
CCCTAGTAACT	512
CAAGATTGGTT	284
ACTCGCTTAGG	160
AAATCGACTGG	133
GCATTTATGTA	203
GCCATCGGCTT	165
CGACTGGTAGC	404
ACTTAAGTCAA	519
GTGGACCCGAC	103
TGGCATCGGAT	850
CCGGACGTCCT	1923
CGCTGACGATT	347
GAGAAAAACTC	83
CGTATGGACCA	179
GTGTAGTCATC	6169
CTTTCTAAGAA	103
CGGTACAATTT	89
TTCGGAGATGT	1623
ATTGCGCTATA	999
CGGCGAATGGG	783
CCGCTGAAGCT	1817
CCATTATGGAC	61
ATTGTCGTGTT	450
GCCAATTGACC	517
TGGGCTACGGA	4
GCGGGATAAGA	305
TTCAAAAGATC	111
TAACGTCAAGT	97
CTAGATATACG	79
GGCTCGTTAAG	176
GTGCGAATAAG	669
CTAGCGAAATA	438
AACAACGTCGA	28
GACTAAACGAA	87
CGCGTAGCCAA	163
TTTTCATAAGC	45
GCAGCGTGACG	1170
GCGCGATTAGG	176
GCAAAAGATCC	330
GCGGACGTACT	361
CAAATTCGATT	645
AGATTGTTCCA	143
CGATCGACTTC	354
GCAAAGTATCG	203
AAAGAATCTTG	154
ACGAAAGATGC	568
TTATCGACGAG	33
CGTGCGATTGG	1379
CGATAGATATG	4
CAGCCGCATTT	1207
AAACGAATAAG	16
TATTACGGCTT	11
ATTTACCGCAC	165
AGGAAATTCGG	82
AAATCGCGAGG	96
AAGCGTCAAAA	589
GTAATCTTATC	197
GTTCACGAACT	91
TGCCGGAGCGA	1287
CGCTAACGTAA	857
AGCATCAATCG	148
CCTTATCGATT	29
CCAGAAAGATG	330
GACGTAACGGG	1
GTACGTCGACT	119
CCTTTTAGCGG	998
GTCCATTGGGT	93
CGATCAACTGT	3
GCTATATCGAT	43
GAACGACTTCG	425
TTCCGACGATG	286
CATTCGTACCC	56
GATCGGTTGCG	75
TTGGTTAGCGA	2
CCGTATCGGGA	351
GAAATCGCGCA	123
AAGGTTAGGAC	3060
GACGAACGTAT	34
AAATCGTTAGC	82
GTCGTGACGAT	7
CGACGTATCAA	2475
CAAGTAAACGG	146
GATAAGAAACG	17
CGGGTAAACAA	162
TACGAACGATA	23
CGTCCGAACGT	31
AGTACCGTCGA	490
CGCTAAGCCAC	82
CCTATCGACTT	5510
GGATCGGCTTA	1852
CAATTATGGGG	366
GTTTAAACAAG	45
ACCGGCATGCG	877
ACGCTCTTACG	4
GGGGATAAGGC	173
CGGGAGTACCC	13
CAGTCGTCTGA	2
CGATAGCGCGG	95
AATGCGTAAGG	111
CGATAAGGTTC	35
GCGGGGCGGTA	428
CCGGGATCGTC	61
CGAATGGCGCA	448
AGATTGTCGGA	150
CCGGATTGGTC	537
GTTAACGACCA	1126
TTTATCGTATC	316
CTCGTCGTATG	79
CTGCTTCGACA	182
TTCTCGATTCA	75
CGTGCGGACCT	256
AGCTGTGCACC	57
GCAAATCGAAA	1264
CAGTAGATAAT	5
CAGATCGCGAA	84
TACATTGTCGG	8
GTCAATATTTC	94
TGTCCGAACGA	129
TACTAAGAGTA	427
TGCGAAAACAG	403
GTAATTCCGTG	347
GATCGAAATCG	30
CAACACGTTTA	375
GGACGATTAAA	11
ATGTTCGAACT	784
TATGTACCGCT	327
GAAATCTTGAG	34
CGCGGTAGAGG	44
CCATTGCGGTC	4942
AACGAATTGGC	54
CGGATTCGAAC	426
AAACCGTAGCC	128
AAGAAAGATTC	1
GACTATAACGA	47
CGGAACGCTAT	18
TGCACACGCCA	1887
GCTCTTAGCGC	41
GATCGTAATTA	10
TTGCATACGAG	518
CCATCAAGTAT	50
CTAGATAAACG	208
TACGTTCGTAA	416
ACGGAAATATT	55
AGGCTAATGCG	50
TAGATAGCGAG	312
AACGTCGATAG	67
GGATTCGGGGC	110
GCTCTTACGCT	52
TACGGTGAACG	111
ATATACGTTGG	669
AGTCAACTAGA	5039
CGCATTCTGTA	241
AATCGAATCAT	316
AGTCGGCGTGT	582
CGAATTCTCGT	1530
CTTCGAAAAAC	15
GTCAATAAAGT	4
GGCTAAATATT	185
ACGTCCGAAGA	344
CAGCAACGTAT	146
TATTCGCTGAA	5
ATCCGAACCTG	633
AGATTAATCGA	473
CGTTTATGACG	21
TTCGTTCGAAA	149
CGACGAACGTA	387
GAATTCGGGAG	87
TAACAAGATGC	8
GCTTGGATGTA	270
ATATCGTTAAT	48
GCAAACTATAC	286
GGCAAAGTAAA	24
ACCGACTGGTC	178
GGCTACGAGAC	3123
AATTTCGTCGT	1523
TACGAACATAG	1893
AGTAGATCGTT	3875
GCCATCGACTA	1
CGTCGTCGACT	39
TATACTATAGG	1
TGCGTAATTAA	165
GTCGTTTGGAT	97
TGCCGGTTCAT	115
GAAATCATGTT	763
CTCAGTAACGC	331
CTAGAACGAAG	14
CCTATGCTACA	1152
AGTTGAACGAC	29
GGATTCATTGC	47
ATGACGACTTC	370
AATTCGTGAGC	968
ATCATAATCGG	5
AGTGTACCGTC	194
ACAACACGGTA	10364
TTTATCGACTA	10
ACTGGTTCATC	29
TTAACGACACT	379
GATAGCTTAGA	962
TATCGACGAGG	664
AGCTACGGCCT	9004
CAAGTACCGTT	55
GACCGACTTAT	384
ATAAACGTCGC	20
TTCATAGATAG	10
TTCTCGACAGT	2
GTAAACGAAAA	2
CGTATCGGCGA	46
CGGTAACAACA	2920
AATTCGGTTAA	8
GATAAACAACT	2
CAGAAAGAATG	667
GTATACGAACA	11
TGTCGTCGATA	5
CTAGTCGTAGT	1403
GCTCGTTATTA	56
GTCGACGAAAA	1766
CGGTAAAGTCG	4
AAATACGAGGC	637
TAACGTTTCAC	331
GCATCGCGAAT	45
GCTTACGTTTC	113
GTTTGGAACTC	754
TTAAGTACCGC	172
TGCATCGAATT	6392
GGTCAAAATCG	169
CGGGCGTAGTA	138
CATGAGTATAA	718
ATTCGCGAGTA	1
CGCGTCAATTT	35
TGCGATCGTAA	319
GCCCAATAAAG	101
GGCGTAGATAT	551
AAGGACGATGT	663
ATATCGACGAA	50
CCTATCGTCTG	1801
CGCGATAACGG	1180
GAGCGCAAGTA	25
TTCGCCAACAC	652
AAACTCGTAAG	1
TTGATCGACAA	2418
CCTTATCCGTC	1106
AGACGCATCGC	58
GATTAAATCAC	345
GGTTGCATCGA	56
AGGTGGTCATT	11
AACGGTCCGCG	548
CAATCGTGATA	34
GATATGCGGGA	46
CTCGTCGTGCA	36
GTTCGACGCAC	57
GGAACATGTCC	256
CCAAGATACTT	2468
GAATAAGCAGT	387
GCTTATGTAAC	135
TGTCGAATCTT	331
CAGATTATCGT	194
GTACGTTAGAC	232
ATTCCGTGAGG	18
GGTGATCGGCA	15
CCTTACGGCAA	140
AATCGGATGGA	2010
GTTAATTACCT	155
CCCGCGTCACT	996
GTGGTAAGAGC	98
TATAGCGAACT	190
CACGGCGAATT	100
TGGCTTATGCG	206
GCCGTCAATAT	563
AGCGTCGGCAT	560
CTATAAGTACG	40
AAATCGTCAGG	80
AGCGTACGTAA	647
TTGTCGTGACG	125
GAATTCGCTTA	96
ACCTATAACAG	1639
CTGACGGCTTT	141
CAAGATAAATA	131
CGAGTGTACTA	78
TATCGAAGTGC	39
AAACTCGCCTA	38
TTGTTTAACTA	187
TTGGAACGGCT	136
GGCTTACCGCA	225
ATCGGGTCTGG	96
AACGCTGTTCG	14
AGTACGCTATC	29
CCTCATAGGCT	431
ATTGACATGCT	23
CCGATCACGGA	16
AAATACGTACA	211
ACTAAGCATTT	673
TTGTTTTAACG	166
TAAGTCGTCTA	225
CATAATCGAGC	155
CATCAAGCCTT	118
AGCATGCTTGT	2324
GGTAGTCAACG	363
AGTGAATCGGT	188
CATGGCTTGGA	198
CTTAAGTTTAT	18
GCTCGATAAAA	163
TTGTACGAAGC	1162
AAACCGCTGTG	7
GCATTGCGTCC	457
CGAGCAATCGG	568
TTGCGACAGTT	125
GAGCATCGATT	78
ATAGCTAACGC	161
CTCGTGTAAAG	128
GGGCGTGTACT	303
CGATCATAACC	1
AGGTTTCTAAG	172
GGTATCAGTTA	298
CCCGTAAGGTG	592
ATTTACTAAGC	1015
CGCTAAAGTGC	128
CGGACGTCGGG	2564
CGGTTGGAATT	1725
GGACTTCGAAG	629
CGTCGTAAGGC	787
TACGGAAACTA	98
GGGTAGCTTGC	700
AGTCGTCAATT	1906
AAGAAAACTCA	160
GATGAAAGATC	1024
CCGCTGAACGC	54
GGCTACGCTTG	490
GATTGTACGCG	451
GACGTGACCGC	157
GCCTTACCGCC	244
AGATAAAGCAT	80
GCTATTCGAGG	57
AACGAGATATT	123
AGGAGTCCGAC	316
ACGATTACTCC	38
GCCTTATTCTC	344
CACGGACTCGG	268
CAGCGTGCGAT	1341
AAGAGCTAGGG	4
AATCGGAGTAT	43
GATAACGGGGC	542
GTTTGCGGACG	65
GTCTTCGTTAT	223
ATTCATTAGAT	49
CACGCTAAGGG	1119
CGTTAACGTAC	959
GGCGCTGTACC	262
TACGCCGGAGG	83
AAAACCGTCGC	827
CGTCAAACACG	298
GATATTTCGAT	77
AACGAACTAGA	10
TAGACGCATCA	299
CCGACTGCGAA	55
GATAAAAGGCA	240
TTACGTGACAT	1408
AAGCCTTACGC	156
AATGCGAACAT	55
CATACGTATCC	1484
AGGGACGTTAA	1
GTATACTACGA	183
CGATGAAAGTA	167
AACATGCGTCA	125
CAACCGCTCGC	2
AATTTCGCCTA	166
GTGGAGCGATC	115
TACTAATTCGA	13
GCGTAAGCATA	181
CATTAGGTAAG	2170
CGTAAAGAATA	807
AAACGTCGTTC	73
CCTAAATCGGC	61
TATGTACCGGA	68
GCGTGACGAAA	157
ACTTAGCCAAT	67
GTGTTCGACTG	4
ACTTAAGGTTT	21
TGTTCAATTAA	215
GCGCGATAAGC	6520
CCCTCGGACGG	9
AAGTCGTAAAC	110
TGCGTACCCGG	424
TTAGCGGGAGT	169
TACGAGCATCA	949
CCGAATGCGTA	245
GTTTCACGTAT	313
GGTTGGAAAAC	4
CGCTCTCGTAA	41
GTCTCTTAGCG	1
GGGATCGAGGT	46
GTCACGAGCGC	36
TGTGCTTGCAA	5663
ACGAGAAATTC	201
GTAACGTTACG	6776
CTGTACTATGC	110
GAAAGGACCTG	217
CGACGGTGCGG	151
ATTACGCGACT	46
AAACTTATTCG	77
GATAAGAATGC	96
ATTCGTCAATT	164
GCGTGACTAAA	828
GGTAGATTTAC	13
ACCGCTTATAG	25
CACGAAAATCA	15
TTTTAACGCCG	33
CATACGGACAG	262
TATCTCGAGGC	18
AGACGAAATAT	405
GCTTATAAGCC	45
GTGTATCGGAT	379
CTATATCAAGT	3
CAATAGATACT	99
GATTGTAAACG	4
CGTTGGGCATC	1700
TTGGAACGCAA	731
TAACGAATCGC	2483
TATGACTAAGG	173
CGTAAGCCAAA	659
CTTCGTTAGAC	8
TTAGCGATCTC	92
CCGAAATTGAG	93
TTACAATTGAG	101
ACGGTAGGTGG	128
ACACTATCGTA	1197
GGAGATGCGAA	50
GAAAGGAATTC	127
TAACTATCTCG	26
TTTCGTGCGAT	71
CAAATACGCCA	204
CGGTCATTACG	3
TTACTTACGAG	43
AGCGATAAGGT	448
CCTTACGAAAT	2960
CCAGACGTGGT	1565
GCTATTCGGTT	97
AAACGGCGGTT	195
TATTCGCTTGG	117
TAGATCGATTA	1271
GGGTTAGATCC	102
ATGACGCATCA	303
AACGTAGATGC	990
GTGAACGTCAA	305
CGGATTATTCG	223
CGAGAAAACTC	146
GGTTTATTCTG	70
CGGATGAAGTT	692
AGACCGTAGAA	1000
GTCGTTTAGCG	338
CGGAAATACGC	2552
AACGATTGGTT	197
ATAGCGGTAGG	2
AGAAACAGATA	246
TTGTCGATTGC	405
TATCGTTTAAC	183
GGGAGTCAACG	173
CATGCGAACGC	152
GACCTAGTACA	3860
CCTCCGAAAGT	2
AGTAGCCGCAC	27
GTATCGTTGTT	225
AGTGCCGGATT	1
TGAACGCAAGT	58
CTTCTTGTCTA	759
TAGGTTTCTAC	118
CCGTAACGGGC	3
CGTCACGCTTA	229
CAGTACGCTTG	183
GACTCGCGAGA	17
ATAGCGGTAAA	36
CGTATCGCTGT	2
ATACCAAAAGA	30
AGCATACGTGG	1
TATGCGATTGC	588
AAATGCGCTGT	112
CTAACATGCTA	205
GTGTACGCGCA	232
TGCCGATGCAC	111
TAAGCCGTCGC	64
ATTCGCATACG	6
CAGCGTCGTAA	336
AGTATCTATGG	760
CGGATAAGCAG	364
GTTAGGCGAGA	350
AGCATATGCCT	84
TTTACGTTATT	1
ACGTGACCGAC	23
CTGCCGATCAA	311
TTTCGCTTGTA	126
ACATTGTCGTC	3410
AGAAATGCGTC	5
TAACATAAGAG	511
CTCGACGGACC	15140
GGCTAAGGTGA	1
CGGGATCGCTC	62
CAATCCGGGCA	23
CGGTTACGTGC	3205
ACAAATTCGTC	2055
TTTAGTACCGG	267
GATTGGTCAAT	260
ATACGTAATCC	264
GTCGACGACTG	3192
CAACGACGGTG	99
TTAGGCTAATG	845
TTGTCGTAGCC	106
CGTGTATCAAT	61
AAGATAACGTG	768
GTAGCCAATTA	291
GATAACAAATA	83
CCATCAAGTCG	348
GATCGATTGGG	128
GACCGACTAAC	118
TTGTAACTAAC	1228
GAGCACGTTAG	176
GCCGTATCCTG	8
TACCGGATGAA	303
ATTTGTCGTGC	3394
TATCGAACGAT	1
CGATTGGGCGC	35
TAGTTGATCGC	449
CATTCGGGTAA	139
GCGCCGGATGT	1279
TATGACGATGT	236
GGTTCGCATTC	181
GAATGCGGAGA	2097
TAGATTGTTCC	15
GGTTCGTAGAG	281
TGGTAACTAAT	73
GATTTACGGCA	51
GGTAAACGAAT	77
CCTTACCGTAA	31
GTACGCGCTAC	85
ACGGGCGTACA	1007
CCTCGACGATA	7
CGCGTCACGAG	23
GACGCTGTATG	97
GATCGATTAAA	79
ACTTAGCCTTA	422
GTAATCTTACA	233
GTCTTCGCAAG	347
GACTTATGAGT	585
CGTGTAAACAG	17
GTTAACTTAGC	1
TATGCTTCGCG	144
ATACGAGCTAG	1033
CGGAATAAACT	108
CGAATCGTCTG	118
GAACGCGTCCT	524
ATGCGGTTACG	265
GAGTCATTGGG	174
CGGAGATGCTA	109
ACTGCGTATCC	97
ACACGGGAGTA	513
AATCATATGGG	89
GGTTAATGCGA	516
AAATAAGAAAC	60
CGTTCGCGATA	710
GCTTAGTAATG	192
CTGAAGCGTTT	397
GTTCATCGGAA	311
CGTGATAGTAG	187
CATTCGTCTTG	401
GACATAACAAC	424
CCTAGCGTTTC	406
ATCAAGCGCTG	935
GTGTAACAAGA	18
GTTAGGCGTAA	18
GGCGCAAGTTC	2064
CGAGTAGGTGA	285
ATCCGGATGTT	99
TACTCCGTGAT	171
ATCAATACGGG	87
TGGAAATCGAA	9
GCGGTTCATTC	323
CGGCTACTAAC	3
GAAATCAATGT	119
TTATCGGTTAT	316
AAATGGACGGA	1
TACGCAACGCT	486
TAGGCGAATTA	110
GGTTGGACGGT	301
CCTCGTGACGC	53
GCTTATTACTA	116
TGCGGCACGTT	3897
ATCAATAGTCA	1
CAGGTAACGTT	1
CCCTACGGTCC	40
TTCTGACGACC	222
AGTTAACTATT	91
AACACGTAAGG	1304
GGCATCTATGC	162
GGAGTTGGTTC	98
CACGTTAGGAC	411
GCGTATCAACT	248
ATAAGTTCGCG	22
GACCGAACATA	189
ATCGTAACGGG	135
ACCCGAATAAC	366
CTCGAAAGTTA	1
GCGCCGTGACA	1
ACCGAACGATC	298
GCTAATACATG	13
GAAATGCGTCC	2
TGCGGTATTTG	136
TGCCGAACCTA	176
GTAAACTCGGA	199
ACCGATAACCC	65
ATGGCTTAGTA	227
ATAGCGGGGCG	14
GGCCGTGACGA	345
CATCTATAGGT	49
ATGCGGGATAA	361
ATCGAGGAGTT	496
ACCAATACGGT	3
AGGTTCGTGTG	356
TAACAAAGTTT	4
GATGCGAAGGT	165
TTCGACGAACT	2771
ACAGCGTCGAG	60
TTCGATAGTAC	632
GGATCGACTAT	186
TGGTATTGCCA	122
GGACGCATCGA	609
ACAGCGTGCGC	91
AATTCGGCGAA	28
CGGAACGCATC	7123
CTAGCTAAATC	183
CGCTTGCAAGA	574
AACTTACGTCA	617
AGTTCCGGGCA	395
GCTCACGTAAA	693
TGCAAGTTAGA	23
GACCGATGTAC	2668
GAATCGTGATG	47
ACGATAAAATC	128
GAATCGATATA	309
GGGTATCGGCT	1
ACGTCAATTGA	227
TGTTTAACGCA	224
ACACCGACTGT	55
ATCAAACAGAC	1159
AGTAACGCATG	3
CACGTTCGTGT	205
TTCGCGCGAGG	132
AGTCATGGGGT	2365
GTTATTCTGTC	69
AAGATCGGCCA	3
TACATTATGGT	131
GAATGCGATCA	56
TTGACATAAAT	21
ACACGTTTAAA	1
AACCGACGGTG	47
TTGGACGATAT	169
GATGCGCTACT	96
GAGTAGAATCG	70
CCTGACGCTAA	121
GTAATCAACTA	156
CCTTTGCGATT	6
TGGATAGTTCG	165
ACACGTTTAGT	208
ATCATAATCGT	89
CTTGACCGCCC	69
TGTCGTATGGT	259
AAAGATTGTAC	164
AGTCGTCAATG	91
GGCTCTCAAGT	81
CGAGTACGTAC	1146
GGCGATAAATC	217
TACTTATCGGA	1177
AGGTCGCATGC	2550
ACGGACTTATT	192
CCAATAACGTT	34
GTCTCTCGAAC	31
AATAGTTGGTC	26
TTGACGACGGT	636
CTCAACGAACC	60
ACCGAACTAAA	33
ATGCGGGTAAC	4
ACGTAGATAGT	93
CAATCGGATGT	31
GAACGGGATCC	289
CCACTTAGTAT	66
AACGCTTGGTA	138
ATTCCGGTATT	328
AGCGAGCTAGG	153
ACGATATAGCC	150
GATTGTACGAG	54
CAAGTAACAGC	77
GAGCAACTGAA	4280
GTTCGAATCGC	107
GTCGTAGAAGA	1
AGCGGGTGTAG	407
GGGGACGTTAT	211
TAGCCGAATTC	367
CCTAAGAAATA	142
CCGACGCTTAC	3
AGATTATGCGT	498
TGCGAAGGTGT	190
ATAGCGTGCGG	358
GTTCACGGCCT	6701
GATAAACGATG	153
ATAGTATCGAC	521
CATATAGGTTC	8
GCGGTTATGGG	30
TTTCGGATAGC	213
ACGATTACGAA	24
TATAACCGTTA	98
AGATAAGTTAC	220
ATTCGACGTAA	137
AGACCTACCGG	70
TGGGCGGTGAA	400
ATAAGCCGTAC	7
CCGTTAACGAT	3399
GCGTCGTAAGA	7864
GTATACCAATA	325
ATCAACGTGAA	38
CGATCAAAGTT	138
TAATCACGCCG	673
TAGATTAATGC	14
CGATAGCAGTA	196
ACAATTTGCGT	58
CGTCTCGTGAG	53
CACGATTCAAT	934
GTCGTTGGATC	559
ACTACGGACTC	166
GTATCTCGCTA	370
AAAGGACGTGG	1165
TAGAAAAAATC	3
TGCGTCCGACT	1
TGATGACGCAC	2217
ATAGTGAACGG	175
TTTCGATAAGC	246
AACAATTGACC	92
TATGGTAAGCC	2054
GGATTCCGAAA	931
TGCGAAAGGCA	5
GTAAACGGCTT	853
TAAGTCGATAT	74
CCATTGTAACG	293
GCCGTAAAGTC	262
GACGTTAGCGC	190
GTGCCGGAGAT	7
CCGTGATCGCA	198
TGTGCGCTGTA	79
AAGTCGAAATA	87
TGTATCATGGG	3942
CGAGCGAGTAG	612
CTAAATACATG	355
TATAAGAAACA	39
CACGTTGGGCA	3
AAATCATAGTG	262
CACCGGTTGAG	8
CCGGTCAACTA	1
ATGCGAATCGG	59
TATGCTATCTG	23
TGTTGGAAAAC	85
GTTCATCGTAA	109
AGCGAGTATCG	120
ACTCTTCGTCC	196
TGAGCGGTTCC	446
AACGCTAAAGA	1920
AGTACGTACTT	1238
AGCCGCTCGTA	166
AAATACTAATG	59
CCTCATCGGCT	18639
TACGCGAGCGA	27
CCATCAACGTC	151
GTACTAATCAT	106
AGTCGCAACGA	35
GCTGTTTAAAA	80
CTATGGACGTA	1215
TAGTCAAATTC	232
TAACATGCTCA	192
TTGTACTATGG	4
AACTCACGTAC	131
GCTTCTAACGG	471
GCGGGTGCGGA	37
ATATCTAGGGG	105
AAATCGGAACT	3
CGTTGTAAACA	477
TAAGAGTAACT	43
GAGCTAATCAT	38
TGCGGACGTAG	35
CTCGTTACACC	786
CGTTACGCCGG	86
ACATCGACAAT	424
TTAATCGATTT	39
CAAGCGTTCCG	8
TATGCTTGCAA	77
GATATGCTCGA	73
CGACTTATTCC	2217
CGTGGTCATAA	1
AGGCTGCGATA	784
CGGATTATGAA	190
GATCTCGTCTC	81
ATTTTCACGGG	32
GATTCTATCAG	11
ACCAGTAGAAT	90
CGCCGGTTATG	107
CCATTAGATTA	2187
TAGATTGTTCA	304
GCTCGTTAACC	18
GTTATCCGGCG	2
ATTGATCGCAA	845
ACCAATAGATA	2
GAAACTAGAAA	1935
GTACGTTTATG	527
ATAAACTCGTT	48
GACGATTAGCC	3189
GTAACTTGCAT	1334
CGGCTAAAACA	222
GCAACGATCGA	495
TATCGCTTGTT	35
GCGTTTATGGA	169
TGGATCGGGAT	250
AGGTTCGCTAC	539
GTATTTAAACA	113
TTGATTAGCTA	202
GGGACGTATCA	1096
ACACCGATCGA	38
CTTGCGCTAAT	391
ATAAACTCGGC	35
GCATTGTGGAG	286
GACGCTACTAC	59
CCTGTGGGCAC	63
CGTAGCCGACG	6
CGTCAACGACC	388
TATGGGGTGTC	12
GATTCGGGTGT	112
GGACGCGCTAC	1172
CTCGGAGCGAT	1
TTCGAATTGCG	139
AAGCAATCGAC	195
ATGCGATTATG	1014
AGTCGAAGTTA	311
CGGATAAGTTA	128
CAGTATCAAAC	201
CGTCAAGCCGG	72
TTAAACGAAAT	7
CGACGAATCGT	52
TAACGATTATC	84
GTGTTTATCCC	932
GTGACTAAGAA	2
GGTGAATCTTA	610
GCATTGTTTGT	524
CCTGCGATTAA	1722
CGTAAACAAGG	76
TAGTCGTTGTA	36
GGCGTAAGTTG	108
AGCTTACTCTA	1
GTTAAGTGCCG	148
CGGTACATTCA	482
CTGTTTAGCCT	1
GGTCTGACGAA	19
GTTACACGATA	241
CGTCGAGCTAA	171
AACGAAAGATG	54
CATCGTTAAGT	31
CTTAGGTAGCT	4944
CTAACGTCGAA	24
TAGAAATCGGA	24
TAAACTAGGTA	35
AACGCATGCTT	287
TGTTTTACGGG	1181
GGCTAAACAGC	209
GAGTCAATCGC	296
CCAAGCGTAAG	337
TTTAGCGATAC	1128
GAGTACGTTAG	290
CTTAGCGTCTC	853
CCCGCAAGATG	324
CCAATTGACGC	247
ATCAGTTATAG	67
TGCGCGGTTAG	56
TACGGGGTTGT	383
GTTAGGCTACC	3
TTAAAACTAGA	29
CCGACTATATG	28
GTGTACTAATT	1205
CGTTACGTCGG	121
CATAAAACAGC	55
TAAGTTGATCG	244
GTCAATACTAT	2
AGTTGTTCATC	83
ATTTACCGTAT	518
ACGCATCGCAA	957
GGTCCGACGTC	295
TGGTCGTACTT	338
TACACGAGACG	234
CTATCGATGCA	660
TAGATCGTATG	17
TACGGCGTGAG	1
CAGGATAGCCT	97
AACATATAGCA	25
CCTCGTCAAAC	2924
TAGTACCGTCG	452
AGCTCGTGAAC	499
CAGACGTGGTA	343
ATCTCGCTGTA	353
ACGGGATATTT	1
ACCGCTTACAC	153
GAGAATCAAAC	32
GCGTGGACTTG	315
TGAATAACATA	329
AGTAATCGGTG	117
AACCTATGCTT	72
CAAATTCGCAT	72
GTTAAGTTCGA	115
GGTGAACATAA	19
GCAACTGGTAC	534
AGTAACGGCAT	309
TACTTAGCTTA	126
CCTGTCCGACC	46
ATCGAGTTTGC	197
TAGACAATTTC	216
ACTATGCGAAC	5743
CGGAATTAATG	149
GCGGTGATCCA	108
TGGTTACGCAA	476
AAGATCGCAAT	111
ATTCGCTAGGG	25
TAGGACGTGGA	16
GGTAACGTCCT	593
GGGATATGGCT	680
GTGAGCGCTGT	2490
GATGTGGAGCC	22
ATTCCGACGGA	18
CGCCGTAGAGG	385
CTTCGTAGAAA	101
TGCTATCGGCT	985
AGATGTTCGAC	75
TAATCTTTTGG	85
ACCTATTCCGG	1133
GATGCACCCGA	83
CATTAAGAAAG	28
CGGATAGCCAC	2053
ACCAATAGATG	47
CGCTTGCGACT	166
ACTAAACACAG	1481
AACATAAGTGA	221
AGTAGATTCCG	528
TTTGCGGACAG	98
ATCTCGTTATC	43
ACATTGATACA	122
CAGTTCCGACT	1
CTAACGTTTGT	86
TTTCGTGAACG	234
CGTTTGCGTAC	318
GTCGATTACCA	410
CAACTAGATGG	26
TAACCGTGGTG	390
TATGCGTATCC	229
ATCGTCCGTGG	34
ACGACGCTATA	471
AGACGATAAAA	41
CTTGACGCTTG	76
GATTAGGATCC	334
GGAATAAGCCA	1582
GACCTCTCAAC	200
AGAATCGTCGC	82
AGAAACGTCGC	2
CTTATGTCGGA	83
CGACGGTGGAG	2
CGTCGATACCA	32
CAGTGCCGGCT	1349
CAATCGCTGCG	46
CAGCCGTCGGA	5745
CGAATCTTACA	16
GGGCTTATGGA	417
TGAACGAACGA	129
CTCACGTTGTA	704
CTCTCGAAGCT	388
GGAGTAACGCG	5
TGCGGTATCTA	191
CTTTCGTGACC	269
TGATCGAATCA	15725
GGACGGTCATA	1628
ATTTCGCTTGA	139
TGGTTCGTGTA	61
ATTCGTCGCGC	5
CTTGGTAACAT	605
CGGCGATAGTG	397
CGAAATTCGTC	1049
CTAAGCGTTAT	429
ATATCGATTCA	10
GCTGTTTATGC	8
CTAGTAACAGC	339
ATTCGTCGATA	102
TTCTCGGCGAG	151
TGTTTGGAACA	571
GAAATCGGATT	25
ATTAAACAAGT	29
CACAGATAAAG	114
CGGATTCCTAT	85
CACAACGCTCG	34
ATTCGCGAGTT	682
GTATTTTAGCC	68
GACGGAAGTTG	42
CGAAGGTGGTC	324
GTCGAAGTTCG	1
GAATGCGTACC	4
CGGGGCGGTAG	39
TGCTTGAGGAT	379
CTTGGAACGCG	3
ATCATACGTAG	186
CCAGAAATACG	206
GACTATTCGCA	1662
TAAGCATCGGC	22
AAAATATACGG	47
GATGACTATAA	6847
GTCGTCGACAC	454
CAACTAAAGTA	189
TGATCGGGTTC	486
ACTAGAAAACT	53
AGAAGTTTGTC	1
CAAGTACGCTG	7365
TAAAGCATCTA	1047
TGTTCGACAAT	134
ACGTATCGCGC	35
ATGTTGCGTCC	117
CGGGGCAAGTA	175
AGGCGATTAGA	95
TACACGGTGCG	2485
ACCTATTCCGT	42
TACGTATCGGG	218
AGGCTAAGGTT	3058
AGGACGGTGAA	298
AATCGTTGTTA	287
GCCCGTCAGCC	211
ACATGCGGAGG	48
CCTCATAACGG	11
TTTTCGGCACG	110
CAACGTTAGCC	2871
GTATCGGAACA	5
CTGATGAAACG	5
GCAGTTATGAG	15306
CTGTAAAGTGT	11
CGATAGATGGA	1135
CAGATAACGAC	3
GACTGCGACTT	170
TTCATATGGTG	694
CTTGACGGCGT	7
ACTCTTCGATG	54
AGCGCTAATAC	4068
GCCAATTTCGC	142
TACGAGCGAGA	131
ACATTTAATCG	46
GGCGATCGACT	1
GACCGATGTAG	380
CCGTACTTAGA	340
TACGTCACGAT	25624
GCTGAACGCTT	4329
GTATGGTTCAT	640
CACGCGGTTCC	7
CACGCGGTGTA	284
ATTCTCGCGGT	17
GTCGAGTTGTA	262
CGCGAAAAACT	81
CCTATCATATG	919
TTTCACGTTAT	49
TATAGATAGCC	17
TATCTCGCGTA	744
CAGATACATTA	598
TTCTTGTCGAT	213
GATAGCGTTCG	15
TAGAAGTTCGC	88
ACCGGAGTAGA	582
GGGTGTATCCG	67
TAAGCGGGGCA	2689
TACGTCGCGTA	1
TACTCGCGATT	6
CGTAATCGAAA	2497
GTGGTCGACTT	37
GCCGTACGTGG	101
CGGGGCGGTCA	36
GTCGCATTCTG	1
ATACATTGCCC	190
GTGTCTATAGC	322
GTGTTATGCTC	1150
CTATACGAGAC	51
TTTAAATACGA	57
AGTTTGGTTAC	79
AAGAAAGTACG	7
AGGTTCAACGT	23
ATAGCCGGGAG	246
GTCGGGTAACG	1565
CACCCTAGGTC	112
CTAAAAAACGA	638
CCTGACTAACA	223
CCATCGTTTCA	349
GGAGACGTAGC	2439
CTAGTCGCGAT	205
CTTGTCTATAG	9
AAGCATCGGAC	80
CAATGGACCTA	535
TTAGCTTGTTT	69
CCGATATAGCA	37
GTTCCGGTAAT	334
CAAGCGGTAAA	668
GCGTATCGTGA	787
GCATAGTAGCT	46
GTAAAGCAATC	288
TACATTAGCGC	1244
ATGGTTAGCGG	4994
TGACGGTAGCG	1
AGGTAACGGCA	1
CCGTCGTCAAG	199
CCGCGGTATGT	621
ATCACGTTTAG	65
CGCTATAACGC	1
TAGATTGTCCG	224
AGCGTAAGGAG	93
CCTCATCGAGC	1
ACCTACTCGGA	24
AAAACAATTGG	210
CGATCAACGCT	538
AGCGGTAGAGG	200
TAGGCGAAAGG	19
AGGTTACGGGA	704
GCTCTCGGAGC	19
GGTGTAAACGG	65
AACATGTTGCG	9
CCATTGCCCAT	160
TAGTAACAACG	88
ACGGACGGTGG	435
GCCATCGAATA	138
TATTACGGGAA	139
ATGCGCTAACA	604
TAGGATAGCTT	53
GAATCGATTGG	77
ATTTAAATCGC	195
CACGTCGATGA	5810
TTTCGACGTTT	106
GGTTCACGAGA	99
GCGAACATATG	1404
GTGTCCGTCAG	1424
CCAAGATAGCA	381
CAGTGCCGAAC	54
TAGATCGGAAA	152
CATCAAAAGAA	370
TACGGGAGTCC	41
GTATTCTAAGA	26
AATCAATAGCT	6
TTATCGTTACC	2552
CCTCTTCGAAG	4
GCCGTCGCGAC	63
CTGTTAGCTAA	628
CGTAGCTACGA	13
GCTAAGCGTAG	37
TAATCGGTTGT	24
ATCGAACGAAG	61
TTTTCGAGTTT	156
TTATGTCGGCT	2522
GGACGGAATTG	806
TGCGAAATACT	98
TGGATCGTTGG	444
CTTATCGGTGG	405
CACGCGCAACT	85
ACTAAACAGAC	2
GATGTTCATTG	418
TTAATTTACGG	2
CAAACTCGCCT	144
ATTTAACGCTT	152
CGACGTCGATT	511
CCGTCACGAAT	215
GGAGTACAAAT	2
AAGTCGTGACA	23
AAATGTCCGTG	353
AGGCGAGCCTA	744
ACGATAGCGGT	1147
CGTCAATGTAC	171
GTTGCGAACTA	108
GACGATCAACG	31
CTGGTCATCGT	597
CAATAGATTTA	46
GTCTCGGAAAA	279
TAATTATCGTA	49
GCGAGCGCTGT	293
CCTCGGCTACT	57
AGTATCGGGTG	18
GGGGTTACCAA	151
TTCCGGTAACG	114
TACCAAGCCTA	918
TTAATTATTCG	22
ACGACGTCAAA	154
AGTCGTGTTTG	3
TATGTCGAGGT	1
AAACCGTAATT	1
GCTATAGCTAC	1
GCAAATATAGC	256
CTTGTCGATTG	6600
AACAACTATAG	30
ATACGCCGTGA	1197
GTCATGTCGAT	1016
TAAGCAATCGT	849
TATATCGGCGG	7
GGAGTAATCGG	585
CAGGTAGATCC	1
GCTAGGTTACA	602
ATGTATCCGGA	580
GAAGCGGTCCT	250
GGGTAAGCCTA	385
GTCGATAGATC	7
CCCTTTTCGAG	132
GACTAATCGCA	8661
TTATGCGGTTC	548
CCACCATTGCG	338
ATTCTGTTCGT	50
CCGGGATAAAG	26
GGTGATCAATG	628
GTTGGGCGCAA	38
TTATTACGGCC	156
CCTTGGTATGT	36
AGCATGTTGGG	138
TAAGTTACGGT	509
GACGCGAAATA	17
CATTCGGATTC	69
ACCGAATTCGC	38
GAGATGTACTT	70
TATAGGTTACA	313
CACGTCGTGTA	460
TTGGTAAGGCC	202
ACAGATTCTGA	34
GTCGTAATTCG	228
ACTTAGATGCT	38
TAAAACTCGTA	58
TGGGCGGTAAA	69
CCGGACGATAG	361
CGCAACGCTAG	68
GTACGTAAGCG	1
GTGGTCAATGG	2392
TATACCGTGAT	278
AATCGCGAGTA	171
AATAGTATCGT	25
AGGCTAAACAA	1
ATTTTACGGTA	124
CTGTTATAGGT	154
TGCAAGATTGC	64
CACGTTCGCGC	5376
CTATAACGCTC	18
CCATGCGGTAG	138
AATCTTACGGT	19
CCGACGTCGGG	74
AGCGTGCGGCC	340
ATGGTTCGTGG	506
ACAGCGTGGTC	352
CCTGAACGCGA	699
GTTCAATAGAG	6
CTCGTCCGAAA	290
GGGATCGAAAA	50
TTGCTCAACTG	61
GTTCGATGCAC	4
TGACGACGACC	1296
TGACGGCCATC	163
TTTAGCGAATC	17
GTAAGCCGACG	73
AATCTTATGCG	34
TAGCCGTGACA	1
CCTATACGGCG	4
CTATTCTAACG	171
GAATTATGACA	37
GTCGATTTCGT	521
GGGTCATTGTG	19
ACTCATCACGC	246
AGCGGGGTTCA	2781
GGGATTCCTAG	236
AACTGCGTGAG	109
TTCGTAATCGG	106
GACGGCCAATA	32
TAATTCTGTTC	570
GATAGCAACGT	363
ACTTAACGTAT	92
ACGTCGGGTCA	153
GACGCTACGAG	4
CTGTATCGTAG	129
CTAAGGAGTTG	159
ACAAAGTCCGC	456
TAATAGCGACT	29
ATCAATTGGAT	654
CTGTTCGATTT	90
ACATGTCTATT	37
ATAATCCGGCA	440
TGTCGTGTTAT	217
CATTGACGATC	394
CTATTCGTGCG	95
TTCCGTGAGGC	152
ACCCGACCGAT	2
GAGTACGAATA	2764
CGGTAGATGCA	194
TTTTGGTCGTA	759
TGCGATCTCTT	44
AGAAATTCTCG	25
GGTTCCGGATG	1
CCGATCGTCTG	219
ATTATGCGTGA	472
GGTTGGACCAC	208
CGGCTTGGACG	368
TACTAACGTTA	288
TTTGACTATGG	51
AAATGCGCGGT	16
AAACGTACTAC	132
CAATAACGAAC	44
TGTTTAGCTAA	7245
CACGCCGGTTC	57
CCGCTGACATG	3306
GGCCATCAAAA	3
CGAATAAGTCC	1377
CGAGTCAATAG	429
GCTGTAACTAA	218
GCTTCTATGCC	372
GGATCGGGAAG	224
GCTACGAAATA	464
CGCATTCAATT	961
AGCATTTCGGT	39
TTTCATTACGT	145
CAGCCGTAATT	4289
ACTAAATCGTT	82
AGGAAACTCTA	277
GTTATTCGCAT	157
GGTTGGAAACC	590
TAATAGATTGC	127
ATGCTTGCGGT	1124
TAAACGTACCT	57
ATCGAATTCTG	447
AGCGACCGTTA	62
CAGTTATGACT	350
CACGGTGGACT	1197
TTGCGCGGTAA	2520
GGTCGGGAAGT	902
AGATGTATCAA	69
AGATAATCCGG	173
ACCATGCGGAT	2039
TTTCGTCTGAC	3
ACTCGGCATCG	371
GGTCGTACGCT	1
CAATAAACGAA	5
TACCGTATGTA	806
CTATAAGGTGA	9676
TAGATTCGAGC	374
CCGTCGAAAGA	252
CTAATAGTAAT	14
GCGGTCAATCG	243
ACTTTACGTGC	736
GACCGACGGTA	91
GCCGGACCTGA	170
CACTTATTACG	426
AACCGCTGAAC	26
AAAATCTTGGA	12
TTATAACGTAT	117
ATAGATTCGAG	2915
ACGACTTACAC	735
GCTCAACGTAG	103
ACACGGGATCG	2
GTAATCTTAGA	1
GTGGTCGACAA	979
AAAGATTACGC	21
TTCAACTAAGC	1
AGCTACTCGGC	1
ATGGTAACTAA	829
ATCTTAGTACC	444
ACAGATCGCGC	3
AAAGTCGTGTT	1038
AACTAAACGGC	11
GTAAACGAACC	572
TGCGGATGTAA	366
GACGAAAGATA	3174
CAAATGTGGCC	141
ACGTTTAAATC	41
GAATCTTTACA	213
TGCGACTACCG	159
CTATTCGTGAC	662
TGGATCGTCCG	1130
GCAAGATATGC	1
GCAGGTAATGA	105
GGTCATCGGTA	19
TTCAAATCGTC	136
CGGCAGTTAGA	313
GCGTACATTCA	3
TAACGCGGTTC	630
AGACGACTACA	6435
TTTGCGATTCG	39
CATGTCGGCTA	46
TGTTATAAATC	205
CAGATAGCGTC	856
GCGTCGTAAGT	70
CCTATACGCTT	9
ATACGCTGAAG	60
GCTGTACTATT	103
TATTGATCAAT	313
TAAGTATCAAT	402
CTTGATGACCC	411
GTATGTAGTCG	5
TGCGTAAGAGC	1624
AGCTTGGACTT	247
CGAGAAAGTTG	316
GGTCGTAGAAA	1727
CGTGAATAACA	3572
CATTCTGGTAG	115
GGCGTACTTAG	1196
AATGTACGTGG	2
TTCACGAATCA	131
CGAACTAAGGG	115
ACTGGGCATGA	347
GTAGCGATTAC	7329
TGGAACGTCGT	120
ACCTCGTTGGG	88
CATTCGGCGTA	313
CTGAGACCTAT	220
CGTAACGCAAG	29
GGCATCAAGCG	1043
AATTTACCGTC	766
GTGTAGTCAAT	1469
ATTTCGCGCGA	26
CTTCGACGTGT	522
TTGACCGTGGT	384
GTTGCTTCTAT	1
TTTCGACTACA	171
GAGCTAAACTC	354
ATCGTACGCAA	543
CCCATCGTTAA	43
TGTTGGGCATC	590
TTCTAAAGATA	424
ACTCACGTACT	100
CGAGTAATTTC	54
CATTAATTTCG	289
GCTCGATTCAA	9
AGCATGTTCGC	2
GTTTATTCGGT	1
GTGACAAATAT	445
CGACGATGACC	630
TGGACGAGCAC	174
ATAGATCGGTA	1
TACTATCATGT	16
TGATACTACGG	2055
ACACGGACGTG	52
TTTACCGTGGC	436
CTCGTTACGGT	95
TAACCGATAAT	822
CGAATTAATTT	36
GTCTATTCGGT	560
AGCGAATAAGA	605
CCGTACGCCAA	411
GTAACGTCACC	323
AGGATCGTTTA	49
ACTTACGTGCG	4
GGGTTATGGCT	219
ATAAACAGCGC	1193
GTTATGGCGCA	4
AAACAAAGTGA	692
GGATTCAACGA	341
CTAGCGTCAAG	14
TTGACGATGAA	852
AGTCAAGTTGA	76
CTGGTTGGTTA	943
CAACCGAACCT	721
AAATGTGGGCA	136
AATAGCTTGTT	194
GTGGTAAAGGC	86
GTCGTTATCCC	351
GTGGACGGACC	4665
CCCGTAACTAT	874
TAACCGATCTA	166
CGAGCACGTTC	595
AAGCGGTGGTC	30
ATGGCGGTTAG	64
TTGATAGCTAC	763
GCGTGACGACC	349
AGCGTTCCAAT	6881
CATACGTTTAG	312
TATGTCGGAGA	4
GTATAATCACG	79
ACATTAAGAAA	94
AAGAAACAGAT	428
TTCGTCCGAAG	4
ATTGACATAAA	51
TTGGTCGTAGT	853
AACGTTGGAAG	82
GATTGATCGTC	83
TTCTACGGGGC	52
CTAGCTAGGGT	94
AACCGTAACAT	4454
CACGATTCGTA	361
AGGTTTATCCC	34
GGGCTAATACT	2234
ACTTCGCAAGT	2356
GCACGTACCCG	2
ATTACGTTACG	19
AGTCATTCGCC	771
AGCAACGTAGA	18
TGCCCAATAAC	25
TGGCATCGAAG	38
TTTCCGGACCA	4
TTGATCGGGGT	105
TAGGTAATCAC	38
TAATTAAATCG	56
AGCGACTAAGC	196
GTCACGATCGT	1
AAAGTAAACTT	114
ATTCGGGAGTA	64
AACTCGCGGTC	3
GCTTACTAAGG	34
ACTCATAGTGG	310
TTGCATCGGGA	4
ATTTAGCTACT	54
AATCGTTATTC	169
GACCGTCGAAG	82
CCCACGTACGT	4083
CCCGAACGTTT	3909
TTCAAATCGCA	115
TGTGAACGGCG	1
CGAGCGGTATG	2877
CAGTAAACTCA	1727
GTTATGAGACC	124
ACGTATGTACG	813
TGGAGCGGTTG	33
TTCGTCGAAGG	165
GTTCATTAGAC	952
GTAGGTACATG	997
ATTGATTATCC	140
AGCAGTACATG	203
GAGACGTCCGA	82
CGCTCGACGAA	96
ATGTAAACTCG	181
TGCGACAGTTC	379
GCTGCGAATGG	190
TAGCGTCGTCA	108
TTCATAAGTCA	222
GACGTGCGGCG	47
TTATTCTGTAT	22
TAGAAACGAAC	33
TTCCTAGCTTG	148
ATACCGCAACG	23
CGGCTACCGCT	99
GCTGTATTTAT	273
GTTATACGGAC	81
AGCTAACCGTC	7725
GGTAGCGCTGC	82
GCTTCGCAACG	3
TTCAGCCGATC	336
AAAGTCGTTTG	277
ACTTAGATCCA	66
ATCTCGGATAA	479
GATGTTCGTCA	27
CATTCGTGTAA	1251
TTAGATAGATC	259
AAAGTAACAGA	258
ACTTATCGCTA	326
TGTTCGAAAGG	345
GGGATTCGTGT	42
TGAATCGTAGC	25
GCTGTTATCCC	116
TGTTTGGACTT	74
CTCGTGCGCTA	243
CGCTAAGGAAA	502
ATGTCGGAGCG	2
GATCGCTAATC	150
CAGCGTTTCAT	4059
AAAATAAACGA	45
ATGGTTATCGA	108
CTCATGTTTAT	2
CTTTACGTAAG	29
CGTAAGTCGTC	360
AGCGCTAATCA	3713
GAACGACGTCA	1
GTGCGATACAT	154
CAACCGAATCG	37
GAGAGTACCGT	96
CGGGTAAACTT	87
CTAGTAGCGCA	76
AGTATACGAGA	68
TTCTATGGCTT	107
TTAAGGACCAC	704
AGGTCGTTCGA	96
ACTAATCATAG	28
CTCGAGTAACA	18
CCCGACGTACA	11
ACTAAGAGTAC	19
ACACCGAATTG	21
TTAGTAAACGA	95
TAGATAAACTA	5
ATGCGAACGTG	706
GTAAGTTACGA	2
CAAGCGTTAGA	115
CGGACTTAGTG	25
TATAACGTACA	111
AATAGCGTGGA	94
CCCGACCATTG	2563
TGAGAATCACG	479
ATTTTCGGGTA	32
CGATAATCACG	271
GACTCGTCACT	643
GAAATCACGTA	759
TTCCGGCTTAG	26
ACCGACTATCG	282
CTCATAGATCC	815
ATTTATGGACG	2
CACTTAATTTG	407
ACAACGCTAAC	451
ACAAGTAATCG	10
AGATAAACACA	226
GAATAAAATCG	3
CAAATCGTACG	34
ACTTAGTATAC	59
ATTGCCGGCGT	134
GTCAAATACGA	10
AATGCGATTAC	27
GCCGCTCGTAT	174
GAGAAACGGTG	68
CGCCAAGCGCT	11
CCCAATAGATC	96
TGTACGAAAGT	457
TAGTCGGAGTT	1116
GACGTGGTCAT	406
GAAGGTTCATT	416
ATTTACTATGC	2
CAGTAACGTGT	420
TTCGCGAACTC	191
CGTTATAAACT	913
AATCGTATGTC	84
TAGCGCCGGAT	70
ATAATCCCGCG	195
ATTGTCGTGCT	270
GGTCGATAGCG	394
AACATGTTTGC	212
TGGTTAGCCGT	1392
AAACTATCTCG	1
CGTGAGCGGTA	265
CATAGGTGGAC	1153
CGGTAGTCGAA	210
GACCGATCGGT	271
CCAAAATCGTC	1389
AGTCATAAGGT	23
AACAACTGGTA	586
GGGCTACGGTA	7962
TTGGAATGGAC	34
TGCGGTAAGTC	14
GTATAACCGTT	1228
GCCGAACCTGG	295
CGGCTAAAAGG	37
GGCGATCGGGA	230
CCGTTAAGTGT	2
AACGTAACTAA	570
GAGATATACGC	39
TTCCGGACGAA	3446
CCTATATGCTT	1245
CTGACGATTGG	649
ACGTCGACGCT	67
ATATGCGGCGA	8
ACGTTAAGTTG	370
TTATGACTATG	117
TAATTCGGGAT	11
GTGGACCCGAA	511
GTTCGTTTAGT	21
CTGAAGTTACG	235
CGTGTTCATAT	51
ACGATACTACC	104
AGTACGTGATC	394
TTCGTCGTGAT	479
CTTCTAATCGC	1155
ATTTTCGCCAG	320
GTCGAAATTCC	1031
CGAATAAACGT	106
CATGTTTATGC	606
CTAAGAAACAA	196
CAGCGTTTAAT	10
GAGTGCTTCGT	125
ACAGGTAGCTT	181
GTTACGTACCT	17
GTACTTACTCC	14
TATTGATGACC	25
ATACGAAATCA	186
ATAGCGCGGTG	1
ATCGCGTAGAT	124
ATCGGAGTAGA	3
TAAGGTTTAAC	43
CGTTAAGTATC	25
TACGAGATATT	2037
AGCTAAGGACC	202
GTACGTTATGC	156
AATTCCGGATG	81
CGCTACCAATA	668
CTAACGCTAGG	65
GTGTTCATCGG	56
ATTCTACGCTT	876
TTGCGTGAACA	1773
TAGAAACAACA	1430
TTGGTTAGCCA	124
TAGTCATAAGA	323
CGCGCAATCCA	84
CCGATATAGGC	2
CTTAGCTACTC	109
GACGTAAGGTT	232
CATCAACGCTT	389
GTCTCGTGACG	277
AGTAACGCGTA	19
TTAAGAATCGG	76
GCTACTAATCA	10
GAGGATCGGGC	105
GCCGTCGGACG	99
ACGATTGGGAA	510
GACTAACAAGG	31
GGCGAGTGCTT	325
AAGAATCGACG	16
AAGTCGTTAAC	110
GACGTCGGCCA	448
CAAGTATCGCA	5586
GGCATGCGGTT	2439
TAATAACGCCG	546
TATTTATGTAC	36
GAAATGGACGC	1187
CGAACGCGAAT	48
TAGTTCGTGAT	260
CCGTAATTCGT	1379
TATCAATTTGG	317
GAAGGTTAATC	92
CGTGATCAACG	68
ACGTCGCACGT	186
AGATACTATAT	305
TTCGTTCGAGG	19
AGGTCTGACGG	11
TTCCGGATAGA	146
AATCGCTGAAC	1089
CCGTTCCGGAG	1
GCTTACGCGAC	126
TTCTGACATAG	17
GGGCGTGCACA	821
ATGGCGCTAAA	153
ACGCTTGATCG	117
TACAATTTGGC	24
TAAGTCGACTA	118
CCCGTCAGGTA	331
TACACGTAACT	1059
AGGCGTAATCC	15532
CGACAAATGTG	988
ATCGGTTCGCC	3841
AACACGTAAGA	46
GGTTAACGTTA	2027
CGTGACTAATA	594
ACATTAGATCC	127
AGCATTCGGAG	46
TGGACGTAAGC	24
TAAAGTATCAT	3
CTCACGTACCT	25
CTCGTAATCGC	3
AGCAATCAATA	544
GTGCGAACGGC	2189
AATCAAATCGC	634
AACTATATCGG	78
TGATCACGGTA	1718
TAGCGATACCG	951
CTAGTAATCAC	39
CAAAGTCGCGA	293
TTAACCGTGGA	94
ACGACTAAGGG	40
CGTCCGACTAA	119
AATGCGATTTA	18
CGGTATGGGAA	565
GTACGAATGCG	276
AGATCGACGTG	50
TTCATCGTCAA	69
GTCAACGTTAG	2764
AATACATTGGC	30
GGGCATGACGC	94
ATCGGTAGCCT	14
AGCTGTTTATC	35
TGAATCGGCCT	271
AACGCTAATGC	61
CTTTTCGCGAT	127
TGCTCGATTCG	91
ACATAAGTAAA	170
CGACGGACTCG	121
TGTCGTTTAAT	234
CCGTTGGACTC	3029
CATCGACGTCC	370
CGCTAATAGCG	34
ACTGAACGAAA	1
GGATGTTTTAC	78
TTTATGGCTTG	50
AAACGTCGTAA	1789
TTTTAACCGTC	1076
GCAAATAAATA	996
CACGATCGAGC	78
TAAGGTGGACT	97
TAGCTAAATAC	82
GCGGTATCCGT	553
CTAACTTAGTG	522
TGAGAAACAGA	268
GATCGTACAAA	1267
CGCGCGAGCTA	8063
GATCGACACCG	12
AACCGACTACA	1
AGTCGACGAGG	246
ACGGCGAAGTT	384
ATCGCTGTGCA	1
AGTAGCGGGAT	67
AGATTCATCGA	91
GTCACGATAGT	188
GGAAGTTTGTC	471
TGTTTTACAAA	9
GGCAAGTCGGC	784
GGTCTGGTATT	106
TATCGTATGTG	726
TAGCGCGGTTA	202
CCTTACGCCAG	56
TAGCGAGTGCT	1487
AATACGCACGC	14
GGATTCGGCGT	146
ACCCGTATGGG	941
ACTTCTAACGT	500
AATCGTACATT	1316
GCTCGCGATTC	2
CGTGGACGATA	110
AGAAATCGGAC	60
ACGAGCTAACT	79
CTCTTACGCTC	104
GATAGCCGCAT	121
GGTGGTAGATC	86
AGGTAAGTCGC	139
CGGCTAGGGGG	21
TTACGTATCCT	1
AGGTGATCGTT	38
CCTGACGGACA	44
CTTCAATGGAC	6528
CACTATCGGAG	35
CCGATCGCGCT	2830
TAGGTTAGCGC	317
GTACCGGAGTA	1
TTTAATTCGTA	210
GTTCACGTAAG	2295
ACAACTGAAGA	28
AGTATCTCACG	18
CGAGTCATAAC	733
ATTTCGGGTAA	12
TTCATATACGG	19
TTACGTGTTGC	2
CGAAGGTTTCG	32
TGCGTACTTAC	4846
AATAAGCGTCA	80
AAAGATGCGGC	14
GTCACGAAGCT	126
GACCGTTAGGA	870
CCGCTCCGACG	85
GCGGCGATAAT	101
GCGACCGTGAG	666
CAAGTTTGGAC	328
GTTCGCGTAGC	131
GCTAACCGTAA	164
CGCTATCGCTA	242
ACGGCAAATGT	1605
GCGCTACTAAA	49
TTTACCGTAGT	1986
GGGTTCATCAA	41
CAGACGTATCG	822
GAATCAATGGA	52
AACTGCATACG	19
GTCATCGAACT	519
AGAAATTCGCG	14
AGTAGCCGCTC	55
ATCGAATTAAG	173
TTTATGTCGGG	97
GTTCGTCTGAC	607
GCATACGGCTG	126
GAGACGTACCG	145
GATTCAACTGG	57
TTTACGCGAAT	2072
CTGTTAGCCTA	268
AACGCTACACC	470
GCATAGATTAT	2915
GGCGGTTATGC	34
CAGTAGGTAGC	89
CGATAGTACGT	799
AATTTACGTCG	279
CTAGTAGTAGG	6
TATCGGCTTAG	219
CTTAACCGCTC	131
TTCAAATCAAG	22
GCAACTGCGAA	460
TGGTCATAAAA	6
GGCGGTTACAA	871
CAAGTAATCGA	241
TTCGAAAAACT	3
ATCGGATGTGG	192
CTCTGACTAAG	130
CTTATTAAAAG	16
GTCATTCATAC	9
AAAGTAAAGTC	16
AGCCCGGCTAG	24
ATCGTGACTAT	152
CTCGCGCGACT	82
TTAGGTTATAC	120
GATCTCGCGGT	198
AGTCGACGATC	4
GCGTCGCAATC	193
CCTAGATGGCT	84
GTCGTTGGAAT	25
TAGCGCGGTAA	329
AGAAACTCACG	30
GCGTAGATGTA	945
ACTAACGAGCA	70
TTATCGTCTCG	415
TATCCTAGTAC	328
AATCAAGTACC	143
CCAGCTAACGC	9
AATTACGGCTG	82
CTTGGAACCTT	183
AGCATTCAATT	5
GACCGACGTCA	33
CCACGTAGTAG	65
ATTGGCGCTAC	235
CTTTCCGGAGT	252
GCCGTAAGTCA	1
GCTATAACATG	72
GAGCGGTGCGA	479
AGTTAACGATA	66
GACTTAGGTAA	2264
TATCGTGATCA	41
TTGTTAGCTAC	183
AAATTGCGGGT	231
GGTATCAACGG	14
GAGTAGCGAGA	704
AGGGACGTTTC	189
GAACGTCCGAC	31
CTCGTTATCGG	286
CTAATTTCGCA	290
GAAGTTCGTGC	295
ACCGAAATAAA	46
CGACGTAAGTA	9076
GGTAGCTAAGA	164
TGCGTACGCCA	2
GACTAACGCCA	191
TGGGCACCACG	2164
AGTTATAGCAG	1733
AGCTCGATGCG	145
GGTTCGACTTC	239
TACAAAAGAAT	38
TTATGCGGGAG	93
GGACTTAGCGC	46
CCCGGCGTAGT	30
CAATTTGCGGA	350
ATGCTTGTCTA	276
ACGCGATCGTT	4
GTACCCGATCG	6
CGGTCATTAGA	153
TATTTTCGGTG	8
AGGATCGAGTC	163
CTTCTAAGGAA	387
CACGGTCATTC	1295
GGAGCGGTGGA	82
GTTAACGTTAA	239
GGTTTAGCGTA	1243
CTATCTCGGAC	225
CAACCGTATCG	237
AAGATGTAAAC	49
CACAACGGTGG	57
GATAAGCCGAA	530
CACCGGTTGCA	29238
AGACGTGTTGG	1923
AAAACGTCGTA	98
TTCTCGGCCAA	54
CACCACGTTTG	270
GCCGTCAATGC	30
ATTATCGTAAT	34
TATAAGCGCCG	76
CGGATAAAATC	19
ATGCTCGAGGC	72
GGTCGTCAGGT	1266
CAAAGTCATTC	140
ATCCTATAGCC	529
GACGATGTAAA	898
CTGATGACCGC	1
GAACGATCAAG	232
ACGTAGCGACC	607
AGATAAACGAG	390
ATCCGACGAGG	271
CGAGCCTAAAA	3550
CATTCGACGTG	219
ATCGCTAAGAA	2088
TTTACTATCGA	1198
GGTGAACATGT	38
CAAATATAGCG	164
AATTCCGGCTA	17
TGTTCGCGCAA	1209
GAGCGAGTAAT	597
TGCGGACGCGT	611
AACGAGCGGTC	695
GTAGCTAAGGT	168
GGTAGCGAAAA	557
TTGGGCACCCT	2596
GTCACGCGGTT	22
ACCCCGTGACT	221
ACTTTCCGGCG	45
CCTTACGGCTT	48
AGCCGATCGAC	11
CTTCAAAGTGG	157
CATGACCGGAT	110
CTTTCGCGATC	69
ACAGATCGGAC	118
CTGTTATGGGG	61
ACGTACGCGCT	135
GGTAAGTCGCG	94
TTTAATTACCG	66
CAGTTCGCTCC	813
AAATGTCCCGG	274
AGACGATGCGC	154
CATCGAACATA	455
ACCTACGCCAA	1287
AACCTTATCGC	182
GACAAATGTAT	39
TTCGCTAAGGT	35370
AGGTTTCGGCT	96
TTGGACTTCGA	13
ACCGCAAGTTG	82
CACGTTTGTCC	2181
TAAAGCATGTC	2
CACTATAGCGC	273
ATGCTTGTACG	772
TGGTTACGTAA	11186
TGCCGATAGAT	22
TACCGTGATCG	141
TAATACGTTTC	17
AGATTCGGGTG	304
CGTTAGGAGTC	81
TAGCGCTATAC	169
TGCGGTATGGC	44
CGCAGCGGTCA	364
ACGCGCGACTT	260
ATATGCTCGCC	17
GCGGTCAACTA	231
CGGCTGCGATT	151
CCAATTTCGAA	89
AGTCGGGTTCG	9
CAGATAGCGGT	343
CCCGTTGGACC	29
AACGTCAGCTA	218
GGGTTCATCTA	445
ATCGGGAGTAG	16
CGTTCGCATCC	23
GGGCGGTCAAG	520
TGCCGGATTGA	21
CTGCATCTAGC	1706
CTAGATCGCGC	1898
TTCCGGGATAT	415
ACAACTAATAG	56
TTGCGATTACG	9
ACACTATATCG	18
AAGTTATTAGC	374
AATAAGCCGCT	22
AGACCTCGTGG	554
AACGCTAACGT	408
TAGTAGTCGAC	212
AAGTTATTCGC	293
AGCTTAGCGCA	130
TTGTTCATAGT	373
CGATTCGACGA	97
AAGTAACGGTA	2
CTCGAACGAAT	789
CAAGTTAGGAG	264
GTGGTAAGCGT	1919
AGTTACGGACG	33
GGCTCTTATCC	60
GCCTCGAATTC	217
ATGTACTTAGG	578
TACGAGACCGC	250
GGGGACGTACC	93
CTTTTCGATAG	178
GCTTGCATACC	121
GGCGTACGCAC	962
GACGTGCGACA	134
ATGTACTTATC	1
GCCTAATACGC	181
AGTAAACTCGT	273
TTCGATTCGTG	499
TTAAACACGCC	767
TAGTTATGCTT	181
TTGGGCGCAAT	231
ATAAGGTTCGC	117
CCCTCGGAGCG	988
TGGTATTCGGT	166
TTATAGCGTTC	428
AGGCGTAATTA	34
AATACGGCGAA	4
TGAGCGCCAAT	3
CAGCGTTGGGT	680
GGCGAGCTAAT	63
TTGAACGAGCG	85
GAACCTATACG	49
GATTCGTCAAT	315
CCTTACCGCAT	23
TTTTAGCGTAC	74
CATCGGGTGGT	187
GATCTCGTATG	1
TTCGTATGTAT	3730
GCTTCGATGAA	956
TTCGGATTCGC	36
GCGAACTCGCG	1
ATACGCTGTGC	423
AATCAATGTAA	54
TATCGGTAGAA	68
GTAAGAAATGC	44
GCTGAACGTGC	1159
CCGACGAAATT	136
CGGTATGTACC	84
TACTACGAGGA	244
CCGGCTTAGTA	128
ATGCGATAGTC	6208
CCGGTTGATCC	2
CTAAAAACGAT	490
CGTCAATCCGT	822
CACGGTAACGG	286
CCGAGTAGGTT	108
CGGATTATGAG	2365
ATGCGAAGTTT	27
ATCGGGTGGTC	70
TGTATCCGTCA	171
AGGTAGCGTAA	439
GCTACACGATC	165
TAAAACGGGAG	7
GATTTATGACG	212
TGCGTATCGGT	2647
AAGGTTATCCT	1
GAGTAAAGGCC	188
ATTTACGCCAA	200
CTCTCGCTACT	92
GATCAAGTACC	175
ATGCGGGTCAT	185
GCCCAATGTAG	3648
AGGTGTATGGC	399
ACTTTCGCAAG	3
ATCGATGCGGA	112
ATTGATAGCCT	954
GGGTAATCGAA	223
GTTAGCCGGCT	24
AGCATATACTA	48
TGTCGTACGTG	1
CAACGCATCGA	201
AGTCCGAATAA	11
TACGTTGTACG	353
CAGTCGAACGG	1013
ACATTCGTATC	1
TACGGCTTAGG	7227
GACGACGATAT	44
GTCGCGTACTG	13
GGCAGTATCTC	163
CTCAACGTGAG	48
CATCGCGCTAA	235
CAGTCGGGATA	1453
TGGTAGTAAAC	404
GACTTCGTCCG	29
CGGAAATACGA	1
GACGACCGATG	149
TGCTCGTAATT	24
GATTAGCGTTA	250
AAACCGTAACA	120
TTACCGTTATT	124
GATTCGTGCAC	19
ACCCTAGCGTG	1
CTCATCTATGG	172
ATGCGACCGGT	1158
CGGACTTACTT	94
GCCGATGCGGA	93
TTGTACCGTGG	171
CGGGCGCAATC	875
TTTCGGACAGT	196
CGATTCTATGG	138
TATTTGGATCC	24
TTCGTGGTATC	268
AGATTACTCCG	52
ACTATCGTCAA	2
AATGCGATCCA	1
ATTTCGCATAG	1635
GATCGAAGCGG	1
TTGAACATCGG	575
GAACGCGAGCT	90
CACACGGCAGT	96
GAAACGATTGC	117
CCGTCGTAAGA	2910
CCTACTAATCG	253
CGTAGCCAAGA	17
TATGCGACCCG	91
GATAAGAATCA	2013
AGCTACGGCTG	17
AAACGAACGTG	1625
CGATATACGGC	1460
CTCTTATGCCT	60
CCTCGATTCAT	1117
GAGTAGTAACA	141
ACGATAAACGG	3991
TTCAATGAAGA	418
AGCCAACAATT	341
TACTAAACACG	742
GTGACGACGGC	7
GCGTCAAGTCC	134
ATGACCGAAAT	62
GTGTCTATATG	190
CTGCGTGTGGA	834
AATCGAGCGGG	275
GACGATGACGC	1651
ATTCATCGGTA	77
CCCTTTTGGAC	1
GTCAAGTACGT	14
CTAATCGGCTA	1
AACGTAACATG	1967
CGCAAGATAGA	256
TTGGATTGCCA	1453
GTACTACCAAA	725
GCCATCGGGTC	343
ACGGACTCGGA	221
TGACGCGGTTG	22
GTGTTAGCGCC	11
ACGCTGTTCGA	3
ACAAGTCGATT	1
CTGAACGTAAT	101
TGTGCACCAAC	205
AAGTAACAAAT	453
CTGAACGCTCC	1494
TGGTATCGGCC	4
GTAAGCCGTCA	162
TACCGTGGCGG	62
ATAGCGTGATC	1191
TAAAGTTATGC	148
GCGAGTAAAGG	641
CCGATGCGGTG	563
GCTGTATTCTG	7
GCTGTAACGCG	75
CGACATGTTCC	1
AGATCGGTGTA	357
GCAGTTACGTT	752
CGTTATCGGAA	14484
CAATCTTTTCG	4
CGTACCGTTCG	292
CAACGTAGTAG	462
TGACCCGTTAG	2132
AGAGTATACCA	30
GATTACGTGTG	672
CATTGGGCTTA	4247
GATGCGAACGA	99
GGGTAGGTTCA	74
GATCGGCAAAT	11
CGTCGTTAGGA	410
GTCAACGCAAC	214
AGCATACGGCG	109
AATAAACGACA	6
TTCGAAATCGA	115
GCTTATGGTTG	687
ATTACGCTGTG	27
GTATACGGGGC	593
CAAATATACGG	20
ACTGGTACAAA	4
CCAATGCGTGC	553
AATTTGGTCGT	944
CTAGAATCTTT	28
CCGTCGGAGCG	63
GCTTATCGTAC	66
CTTATGCGTCA	96
CCGTTGTACTA	221
TAATCATATGC	718
AGTCGTAACGG	241
GAATTCGTGTA	56
CAATCGCTTAC	1025
GACGTCGATGA	38
TACTATGCGGG	13
GATTCAACTGT	13
AACAAGCCGGT	58
CATGGGGTGGC	98
GGAGCGCTGAA	1474
TGTAAACACGG	228
TAGATGGCTTG	1
TACCAATTATG	102
AATCATAACGG	106
GCCGCGGTTAC	1236
CCCGTAATTAC	195
TATAGCGTACC	80
TACGTTAGCCG	4
ACATCGACACT	465
AGTATCGAATC	227
ATAAAACTCGG	79
AAAACTTAGCT	7
CTCACGATAAC	160
ATTCGACGCAC	41
CGGCTAACGGG	275
GACAATTACGC	21
CTTATGCGGAG	2
CATCGGGTAAC	2869
ACCCGATGCAA	1090
GATTCTGGTTG	95
TTACCGCCGGG	4
GCTTGCGATTA	3
TAGTTGGTGGC	41
TTTTGACGGAC	108
CCTTTGGTTAT	24
TACATTGATTA	15
CGTACGAACTC	54
GTACTATGCTA	32529
ATCTCTTATGC	9
GCAACGTGACT	766
CAATACGAACG	7
TTATGGACCCG	54
CGTTACCGCCT	217
CGGTGATCGTA	12
AGATCGTGGTA	143
GTGACTAATTA	587
CCTCATCGACA	3277
ATTGACGACCG	34
TGAAACAAGAT	64
ACCTGAACGAG	33
GGTTCACGGGC	89
CGTCACCCGAA	139
AATACGTGTAG	853
ATCGAATCGAC	73
GAGCTACGGTC	8048
GTCTTCGAAGC	431
GCCTTATGGAC	20
CAATGCGCGGT	50
CTCAAGCGCGA	15
TATACGTACGA	351
TGCCGATGACG	120
GACGTACTGCA	306
ATGTCTACGCC	66
TTGATCGAATA	239
GGGTCAAACTC	52
CTGTTATCCTG	304
AGTAACTTGCA	1570
TAGGATAAATC	141
AAAATCGTCTT	272
TGAATCGGATA	157
TACCGGTTAAG	17
CCTACTCGTCC	184
TAACGTATCGG	776
CTTGCGACATG	514
GTATATCGAAC	345
CGGGTAGATTC	312
CTAAGCGGGTC	643
ATTCGTCAGCT	932
CGTTCCGCGTA	1410
TTGTCGACGAA	8
ACTAGATTAAG	223
TGACGCAACGT	815
CATTCGGCGAT	320
TGCTAGGTAAC	177
CCCTTGGTAAG	228
GCATTTACGGC	44
GACGCGGTACA	27
GCAGCACGTAG	1884
GGCAAACAATT	416
CTGGTCGAAGT	73
GAGTATCGCTG	390
ACTACGGTATG	285
ACACGCCAATG	745
CTCGCCAATGG	17
TAACGACGCAT	221
GCACGTCGTCG	2
ATTAAATCGAG	9
CTGTAAACTCA	46
TATCCGTGATG	440
CCATCGATGCG	61
GTGCGCGGTGA	162
AAGTATACCAA	220
GGGAGTAACTT	487
TTAGATTTCGA	568
CCGATAGTTAT	6
GGATCGTAGCG	5
ACTCGGCCATG	94
AACTAACGTCA	91
CATTACCGTAG	12
TAGTCATCGTT	1
AGCGTCGCATG	388
CATAGTGCTTC	232
CATTGATACTT	77
TGGTTGGACGG	1591
ACCGATCATAC	1761
GAAGGTTACGC	91
CTAGTCGTATG	535
GATGTTGGGCG	25
GTATGGTATCA	748
ACGACTATCGG	336
AAAGTCGGAAC	4
CTTAAGTGCCA	51
GATATTCTCGG	309
ACTAACGTTGG	142
CGGATTAAGGT	667
GGGTATCGCGT	22
AAGAAAGTACC	312
CCTAATCGTTG	80
GCTCTTAGCCT	311
TACTATAAGCA	25
CTTGCAAGTTA	1
TGTCGTAAGTG	279
GCGGTGATGAA	459
CCTAATAGATT	115
ATGTTCGATAG	249
TAAATCACGGA	40
TAAAGAAACCG	99
AATCAACGAAC	1378
CCTAATCACGG	464
AATCGTGTATG	451
TTCGTGTAGAT	183
CGGTATTCTCG	15
GCCCATCGCGC	269
GTTAATCGTTG	529
GTATTTCGTTG	89
ATTTAAACTAG	2
GTGGTCAAATC	308
GTGCGACCGCA	408
GCGGTGTACGC	442
TTAATCGCTGC	23
GGTCGTCGTAC	756
TGACCGAAAAT	20
CTTTCTTGTAC	3
GATCGTATCGG	369
AGACGATGAAA	65
CTATGGCGGTT	336
TATCGGCAAAC	22
CTTGTTATGGC	600
TAATTACCGCT	4
GGCTAATAGCA	64
ATTAAATCGTT	208
GTTCAATTAAA	107
CAAGTTGAGGA	109
ATCGGATGGCT	59
CTCGGACCCGT	262
CGACAGTTAAG	220
GCTCGTTGTAA	2277
GACTTCGCTGC	1
GTACTAACATC	87
GTTTAAATCGG	639
GTAAAGTAACG	15
TTCATACGGAC	1
GATAATCGCTT	25
GTCTTGGAAGA	73
GTCAACGGTCC	461
AAACAGATAAG	227
AAGATTGTGCG	9
TATTCGTCAGG	303
CCTTTGACCGA	49
GGAACGTTCGC	605
ATTGATCAAGG	10
CGGGTGTACGA	7
ACTATACGCTA	1
GGTTGGTTCAA	56
TACATTGGTAC	10
GTCGTCTATAT	364
TAGAATAACAG	252
CTGACTACGCA	196
AGCATTCGGGT	174
AGGCGATTATC	227
CACTATCGGGC	3708
GCATAGATAGT	25
GGGCGTATCGG	830
AAATAAACGTG	19
CTCCGAAAGTT	206
GCGTTCCGGCA	340
CTTCTATATCG	114
CGCTATCGGAC	9
GCTATCGGCGA	133
TAGTTGGAACT	185
GCAGTAATCCA	137
ATTTACTTAAG	116
CTACTCGGCAA	7
CCCGAATCGGT	176
ATGGCTCGTTT	106
CGCATCGGTTC	561
ATAAGTTAACG	2
ATGCTTGGTCA	69
CGTCAACTATG	716
CGGAAATGTGG	757
ATAAGTTCGAA	60
ACATCGTTATA	483
GATATACGGCG	8
TGAACGCGCAA	171
AACCGTAACAG	3
TTTAAATCGGT	388
CCTACGAATTC	1494
AAAGGACGACT	231
AGCTCGCCAAG	22
ATAGCGTAGCT	129
GTTTAGCCGGC	109
TTAGTAATTTC	191
AATCAATAACG	2405
GCAATCACGGT	232
TTTGTCGGCAC	183
GCGTCAATACG	257
TACGTCGCGTC	120
AGCGTGTACCG	18
CTTATACCGGC	98
TGCAAGATGGC	1553
AGCAGTAATTC	372
GAGACCTATTC	106
CTGCGTATGTC	2
GGTTAGGCAGT	113
TATCGCTAACC	146
CGCTATAGCAC	1044
CGAACGTGTTA	1
GACGATATGGC	332
GATCAATTATC	117
ATTAGGACGCC	19
CAATAGTTATG	123
GCATCGTCAAA	20
CATATACGTGT	214
CTGACATAAGA	121
ATGCGGCAAGA	34
GGATTCGAATT	209
TATGAGACGCA	40
CTGAGAAAGAA	481
CGCATCGACTG	3
CTTTTTTACGA	122
ATACGGGGCGT	450
CTGTTCGCGTA	787
TATAATCGGGC	565
TAGCACGTCAC	380
CGTGTATCCGA	112
CTATCGGACTC	153
ATTTTCGACAA	3
GCTAATCATGG	25
GTAGAACGTTC	169
CTGTATCGGGC	240
GAATTACGGTG	102
ACGTCCGACAG	23
TACGCTAAAAA	30
ATACGGTGTCC	956
TTACGGACGGA	2
CATTTCGTCGA	317
CGCTGTTCCAA	1516
TTACGTAGCGA	71
GATTCGGTAAC	1283
TTCACGGAATA	428
GCCTTATGTAC	420
CAATGTACGTT	412
CCCTCGGCGAC	269
TAATTTACGCT	23
TGTTCGAACTA	334
TGTGACCCGTT	133
TGCGGTGATAG	10
AATCAAGTTAT	127
GTCGTCGTGAA	516
TAGTCGACTTG	59
ACCGACTAAAA	136
ACTCGCGAAAG	100
ACACCGATCGG	2
CGTTTCACCCG	171
TTAGTACCGCA	67
GCGTTCGCTAG	352
GCGGGTGTACG	4007
ATAAAATCGCA	227
CGACGATCACG	462
GTGGACTTAGT	122
CGCTCGAGGAG	40
CCTATAAGGCC	973
AAGCATAGTTC	1400
GTATGGTACAT	18
AAGATGCGTCA	48
CGCCAATGAAA	262
CCATACGGTAT	5984
GATCGAGCATC	109
AGATTCGGCCA	605
CCCTCGAAGCT	367
TTGCATCGTTA	6527
AATCGAGCAAC	54
TAGGTTTCGGG	99
GAGATAGCAAC	46
GTTATCCGAAG	921
CTAATTTCGTC	1
AGCGTTACGTC	33
GGAAATTCGGT	937
GCATGACGGCT	13
AACAGATATGG	233
ATGCTACGCTC	14
TGTGACGGCGA	1
CTGCGTCAATT	7660
CTTCTACGCAT	51
GACTAACAAGT	1
CGCGTACGAAC	1122
CTTAGCTAAAA	314
GCCTAATAAGT	789
AGTTACGCCGT	622
CTCAGTATAAC	92
GGTAAGCATCA	518
TACACGGTAAG	849
TATCAATCGGA	9
GGTAAGCAAGT	1830
GTAGCTTACTC	1
CGTGGTAGTCG	243
TTCCGGTACAT	695
TAACTAATAGT	1610
CTGTATCGACT	1125
TGGTAATCGGC	7
CGTGAATCTTG	1
TATCGATAGTT	610
AGTTATTACTA	12
TTTCGAGTCAT	52
CGTCGGGATAG	137
CCTGAAGTGCC	93
AATACGAGATG	23
TGCGCTACCAA	532
TAAAATAAACG	63
CTCAACGTCCG	736
TGCTAGGTACA	1078
CTCGTGGAGCC	5990
ATAGTTGGACC	27
TTCCTATCTGC	106
ACCGCTGCGCT	202
GAGCGAACTCG	60
ACATAAGGTTT	704
CCCGCATGTTT	25
TACGTTATTAA	83
CCTCCGACGTG	2
TAGATCGACTT	153
CTATCGCGGTT	123
CACTATCGTGA	740
ATGTCGAGTCC	471
AAATGTCGGCC	77
CTGGTCAAATT	145
AAGATTGACAT	451
TAATGCGTACA	603
AACTGAACGTA	96
AGCTTGTTTGC	76
CAGTTCGCGTA	1
GGCGACCCGTG	4889
TACGTATCTCG	485
CTCCAATTGAA	67
GCAATCAATTA	1
CGCTAAAGGCC	6078
CTCGTAGATAC	65
AAGGTTCGCCT	25
GGTATCGTAGA	3581
GTATAAATCGT	40
CCGGATAGTAC	825
TAACAACGCGG	7
TACCCGTATGG	144
TTCCGTGACCG	7
ATGGTAATCAA	1541
GAGTACGAGGC	43
CTTAAGGTTAA	636
CACCAATAGAT	143
AAACGACACTA	11
GCTAAGGTGTA	63
ATTTGCGACCC	39
CTTGCGATAAC	13115
AACAAGCCGTA	6766
TGACAAAGTCA	86
TAGCCAATGGC	405
ACTAATGCGAC	499
TGCGCGATTAA	949
CTAATCGGCTG	31
CAGCGCAAGTT	93
GCCTAAACTTG	31
GGTCGTCCGAA	79
CGGACGAAATA	491
TAGTCGTACAA	51
CAATAGCGTTC	856
AAGCGTTAGAC	201
GGTAATCTTAT	910
TGCCGAAAGTC	113
AGCATCGTTAG	277
AGATTTACGGA	12
TAGATACTTAA	784
TTATACGTGAG	585
CCAGCAAGTAA	7230
TTCATCGTAAA	117
CATAGTTCGTC	2578
ACATAAACGAT	39
CTCGTGAACCT	244
TAATTACCGTA	102
CTAATCGTTGT	210
TTTACCGTTAC	359
TACCGTCGGCT	363
TGCACCACGTC	524
GCACGCTAAAT	364
ATCATACGCGA	2412
GTGTAACTAGA	1257
AACAACTAATG	36
TGGAGCGATAC	1
GCGGTAGTACG	1900
CATGTTCATTA	3
GGCTTACTTAG	1
GTTGCATCAAG	445
CTATCGGTTAT	134
CCCGAACGATG	663
ATGCTCGATAG	60
ATTATTAGCGC	33
ACCGCTCGTGT	158
GTGTCGTCCGA	109
TATCGTTTCGG	55
CAGGACCTATC	43
GGTTTCGCGTA	428
CAGTTACGTAC	72
GCTATAGCGCA	66
AGCCTAAATCG	619
ACTAAGCCGCA	64
GGGCGCTATAG	22
GCTCGATGACG	21
ACGTTAGCGGG	44
TTTCGACGCGT	1
ACGTGTACGCT	324
GGACTCGCTTA	125
CGGGATATACT	165
TGCATAGATAA	30
TGCGATATTCC	759
TACACAGATGC	281
CACTATATCGC	15
GTGTTTTAGCC	35
ATCGTTGGACT	2173
AAATCGTATCA	267
GATTACTTACA	113
TGAGAAACTTA	261
GACTCGGCAGT	224
GGAGTTGGAAC	292
CTCCGAATCTT	3079
GTTTCACGTCG	238
CTTAGCTTACG	2135
TAATCGTACGC	66
CATTGACGCAT	1310
CTAGATTAGCT	314
GCATTCATTCG	589
CGTATCGGTAA	333
AGTAACAATTA	36
ATACTAAGGAG	46
CAATCACGATC	560
CATACTATCGG	390
ACTAAGCATCG	297
TGACGGAACGC	145
CGCCGTGAACG	614
ATCGATAGATA	349
AGTAGTCAACT	27
CAAGTAACGTG	4
ACAGTCGTACC	3639
AATGGACGATC	158
ATATTCGCGAA	9
ATATAGATCGA	34
GTTTAATCGGA	9
AGCATTGCGAT	45
ATCGAAAGTAT	366
CGAAAACGTCG	64
CATCACCCGAT	212
CATGGCTTACC	186
CCGCGTCAGGC	80
GGAAATTCTGA	3
CTTTCGTACAG	36
CTCATTGCGAA	549
GCTAAAACTAA	38
CAGCGTCGTCG	192
AGTAACGAGCG	20
AATTACGTTTA	132
CAACGTTTGGA	433
CAGATAGTTAA	933
AGTAGTCGAAT	1
ACGACGCGCTG	1
CGTAACGTCGC	225
ACATGTCGGAC	186
GGTGTCGTATC	113
GACCCGGCATG	42
GTAGAAACTTA	919
TGACCGCACGC	1304
CTTTTCGACGG	9
TAAAATACGCG	15
CGGAGCTACCG	1174
TAGCGGTCTGG	127
TGTCGATGACG	114
TAGTCAATTTG	321
GCCGTACAAAT	93
ACCGTCGTTTC	1225
GCACGTTTCTA	3818
CCTAGATTGGA	184
TTGCCGGCAAA	522
CGAAATCGTAA	2179
TAAGTGCCGGC	12
ATTGCGGTAGA	315
TATGGTTCATC	463
CTACTATAAGC	2
ACGATAACATA	16
CGAAATCAACG	107
TGCGTACAAAG	4
ATTCGCGTATC	34
AACAAGTCGGG	613
AAAGTTAATCG	9
AACGAACGTTC	1118
AATAAACGTTA	582
TGGTATGGCGG	76
GGCTCGTTATC	8
TTTACGAAGCT	117
ACTCGTTTCGA	19
AACGTCGATTC	2
TACTTACGGGG	163
CAAATGGCTCG	1
TTAGGCGTAGA	482
AACTATGCTAG	104
GGCGATCGGAC	3186
GTCTTGGACCC	2426
TACCCGACTGT	848
CTACTACGCGA	1679
CGCAATCTTAG	163
GTATTTGTCGA	4234
CCGTTACAAAA	15
GGAGCTAAGCA	342
TAGTTCGCGTA	1
CTCGGAAAACA	908
GAGATAGTACG	26
TGACCGGATTC	388
AGACGAAGTGG	3
ACTTCGCATTG	51
CACGTTAAGAG	101
TAAGCATCGGG	136
TTCCGGTATTC	561
TGAACGCTGAC	4
GTAGGTGGACC	164
CGAAAACGTAG	296
GCCAGAAATTC	224
CGAGACGAATA	2295
TTTTCTATCGA	138
CCGAGTACGCG	402
CGGACGCCGGT	2708
GCTATTCTACG	11
CTTATGAGTCC	106
GCGCTGTTTAA	501
TAGTCAAGTTT	352
CGGGGCGTATG	66
AATTACTCCGA	268
CAAATAAATCG	53
TTTGATCGGAT	226
CGTAGTCGAAT	377
GACGTACTGCG	41
CCTCCGAACGG	82
GAAATATACGT	470
TTTCTATAGCA	10
TTAAGAGTACC	410
CAAGATTGGAC	1694
GTTTATCGACG	171
GCGTTGTTCGA	2
GGTCAATGTAT	11
ACTTGCGAACC	1008
CCTTTTCGCAA	221
ACCAAGATGTG	73
AGCGTAGATTC	180
AACGCCGGTTA	98
GTCAGCCGAAC	28
ACTCCGACGAG	36
GGTAGGTTCGT	93
AAGCGGTACAG	954
CGAGCGACTAT	97
CGATCGGATAA	216
GTCGCATCGAG	354
GATGACGACGC	47
CTTCGTCTATG	4876
ATTAGTAACAA	78
ATCTTACTCGT	190
CAATCGCATAT	1
CGAATCGAGTT	81
GGGTTCACGGG	4
ACTAACGAGGT	59
TTGGTGGTATC	1307
GAAAACTCGGA	321
CGTCGATAGAG	16
TGTAGTATCAT	222
CAGTCGGGTAC	348
GAAACGAATCA	1074
GAAACGTACAG	89
GATGCGGGGCG	21
TTTCATAGATG	1137
CGGACGACTGT	393
ATCACGGAACG	5294
ACGCCGTCGGA	19
GAAAACGGCAT	200
CCTATACCGCT	373
CACCGGCAGTA	307
GCCTTATCGGC	375
GGTATGTCGTT	51
ATCCGAAATCG	42
ATCAACGAGGA	1342
CCGTTCGCTGA	580
AACGACGTTTA	376
TGTAGTCAATT	32
CGGGGTTAATT	1075
GTATGTGGGCT	1780
CACGATCAAAT	37
AGTTAGCCGCG	120
GGGATCTCTCA	186
AAGTCAAACAA	71
CTAACGACACT	1
GGACGAACGAT	31
GCCGAAAAAAT	41
ATCATAGGTGA	96
CGCATGCGGCC	79
GTAACAAAGTT	53
TTGCGGGTAGC	265
ACGACGCTCCG	27
AGAAATCGAAT	212
ACGTAAAGTTT	1826
CCGAACGCTAG	262
CGGTAATCACC	1695
GCGTACGTCGG	451
TGATTACGGTG	114
GAATCTTTCGC	33
GCTTCTACGGC	745
TGTAGTATCTG	1
TAGATTCGTAT	60
GCAATCTTGTA	39
CCAATATAGAG	240
CTGAGACCTAG	112
CCGTAATTAAA	754
AACAGCTAGGT	77
CAACACGTTCC	150
GACTATAGCAA	13
CAATAGTTCGT	159
CTAGCGTGACC	3362
TTGCGATTCCT	468
GCCGCACGTAG	40
TAGTAATCGGC	29
TGCGACCGTTC	2
GTACAATTACG	127
AGCGGTATCTA	172
ACCGATCAATC	24
GGCCGTGACAT	279
GGGCACCAATT	31
AAACGTGGCGG	25
CGCGAGCGGTA	39
GAGCGCGGTCA	254
TGTTCATCAAA	208
TTGCGTATCCG	73
AATACGTACCG	1
GATCGATGTAT	21
TAATCGAGCAA	536
GAAACGACAGT	146
TGTACGAATTG	224
ATAACCGTAGC	1515
CGAATAAGCCT	143
CACGGTAATTC	1
TAAGAAATACT	38
ATATTTTCGCT	406
ATATCGACAGT	34
TATGAGTACAA	77
AACTGGGCATG	39
CGTACTAACGC	48
TAGATCGCATC	2
CGCTATCGTCA	262
GGAAACTTAGA	108
ATAGCGACAGT	282
ATATGGCGGTC	874
CAATTTCGAAT	239
GGTAGCCGTAG	91
CATTTACGGCC	1069
AGGACGCTTGG	63
CTCGATTCGTC	1
TAACGCCGGAT	259
AGTTTGGACCC	274
GTTATCGCTAA	35
AAAGTTGGTTC	102
TTTACTTAAGG	90
GGTTCAAAAGA	281
CGGGCGTGCAA	113
AAACGTTCCGT	2156
CTATTCGGGGC	17
AGCTTACACCT	556
CGGTGCGAAAT	336
TGTTCCGGCGA	525
CTACGAAATTG	196
AGCTACGAAGC	235
ATCGTGCGGTC	186
GGGTAAGTCGG	1357
TATGCTACACC	2927
TTTTGGTATCG	4
AGGAATTACTA	245
ATCTAGCGTCA	535
GGTTCAAATAC	96
ATATCGTGGCC	1
CGACTTACGTC	628
ATCCGAACCTA	42
AGTTATCGCGC	453
AGCTCGTCTTG	119
TTGGATTAAAC	77
TACGTCGACAT	287
CGAACCTATAG	490
ACGTCACGTTA	721
TGCTAGGTTTA	870
AGTAACGCTTA	91
AGTTGATCGAT	2
GCTCGTACTTA	1
CGCTCGCTAAC	110
TGCATGACCGA	89
AATCAATTTAG	33
TGTGACGCACG	288
CGATTACGGTC	669
GTTACGGTCTG	3
AAAACTCGCTC	1
ATAGTACGTAA	43
TAGCAAGTCAT	113
GGTCATATGGC	601
AAGCGGGTAGG	47
CTTGCGATCTA	193
GCTTACGTCCG	318
GTTAGCGCTGA	44
CTGTTATTAGG	109
AATAGCGTCGT	959
CTTTCCGGGAG	186
CTATAGCCAAA	128
CCATGACCCAT	527
GGCTACGGAAT	80
CAGATTCAATT	344
AGCCGCTTGTA	707
CAGGACCTATA	1
ATATGGACCCA	14
CGTCAAACTCG	1016
ACGTTAAGGAC	113
CTTATGCTCAC	155
GGTCGTCACGG	672
ACTTTCGTGTG	31
CCTAATAAGGA	37
GGCTAACGAAA	105
AACACGGACTC	59
CCAATTATCGC	39
GGACTCGCCTA	8
ACTATTCGTCC	65
CCATCGTTGGT	515
TAAGGACGGCG	265
ACCGGATTGGT	1080
GCGTGCGGGAT	34
TTCATTATCGG	160
ATGACCGTCGG	804
CCGACTAAATC	317
CAGTTATTAGA	55
GACCGAATTAA	34
CATAACGACCA	2733
AATCGTCTGGC	51
GCGTTAGCTAA	206
TAAACGATCAT	167
CTCAGTTAGGT	990
CAATCAACGTT	567
ACTAACGTGAG	29
CAGATATTCTC	40
ACCGTATCCGC	63
CCGACTTACTT	361
ATTCCGGTTGA	163
TATACGGTCAT	20
AAAGATAATCG	610
AATTAAGGTTC	576
CTGGTAGGTTT	531
CAACGACTTCC	592
ATTCTAAAGCA	85
ATAGGCGTAGA	844
ATCTATCAATG	49
GCGTTATGGTA	22
ACGGTAATTAC	120
GTTCAATAGTA	145
AATACGTTGGT	1405
CAGCTAGGTGA	272
AGTGCCGAAAT	1386
AGCATTCTGTT	942
ATCGAACTCAC	3132
CGGTAATTCTC	376
TTATACGAGAA	2627
AGCATCGCATC	1037
GCGGCATGCGT	123
GATTTAGCGCA	34
ATGATCGTCTG	57
GCACGTTGGTG	90
GTGTATCGGCC	2418
AGTCGCGCGAA	109
ACGTCGGGTAC	226
TTCTAACGCTT	272
CTGTTATAAGG	400
CCTAGTCGTAA	2
TAGCGTATGGG	75
GGTTACGTGCA	1869
GCGGTAAGCGG	1388
GGTTTCGATAC	160
GTAAGCCTTAC	13
TTCGAAGTTAG	366
GTATTCCGGCG	30
ATCAGTTAAGA	66
CACATCGGTGA	702
ACGTGTATTGC	2
GTCAATAAGCG	17
TTAAGAATCAT	156
CTATGCGGTTG	75
ATTACCGGACA	841
ACAACGATAAA	2
TTTAGTGAACG	249
CATGTCGTTCG	190
GACCGTAATCA	50
CCTATAGCCTT	1659
TATTGACGAAG	57
TAATTCGCGAA	2044
GCGGTTACCGC	10
CTCATCGACTT	1
GAAAATCAATA	175
AACAAAATACG	5
GGATCGCGAGA	1
ATAGTAACGGT	5
AAGGACGTGTG	97
CAGATTAATTA	55
TGTCGACAAAG	177
GAGGATCGTAA	467
CTTTGACTATC	217
TGTATCGAAGA	46
CGTATCAATTA	101
CCAGACGATGC	1207
AACACGTCACC	1253
ATAAGTTAACT	135
GAACGATAGAT	278
TAACGTAGAAG	2159
TACTCGTTGTA	351
CGGGCAAGAGT	11090
TTCATCGAACG	76
GGCGACTAAGG	8
CCGACGGACTC	276
CTTAGCGGTAA	50
GCCTTACTAAT	554
CTCGTACCGCT	1133
GTGTTTAACTT	43
CCTATTCGTAA	3697
GATTGTACGTG	220
ACCGGTTGATC	129
ACGACCGTCAA	586
ATATTCGGTAG	194
GGAATGCGGAT	238
GTACCCGACTT	135
TACTCGCTTAT	1
ATTCGAATGGA	34
GGTCATAGTTA	140
CGGTATCAAAA	1
AGAAAACGGCT	52
ACCGTTGGTTA	72
TGGCTCGAGTA	91
AGTCGTCGTCC	350
CCTCGAACTAG	655
TGGTAGGTCGT	4
ATCGAGTTGAT	2559
GCAAGATAACA	199
AGCCGTACTAC	539
ACTTTCGGCGT	2662
TGTTCGACTGC	46
TTGACCGCTGC	2826
ACCCGTAAAGT	44
CTAATTCGGCA	44
GTCCGAAATGT	4612
AGATATGGCTT	159
GGGAGTAAACG	1
TTTCTAAAACG	17
AAACAACTGGG	140
GACAGTTCGAC	596
CCGGTATTCCT	28
TACTTAAGTGG	842
CTTCGATGACA	649
CCTAGCGTTAC	101
ATGTAAACGTT	91
CTTAGTATCGC	248
GAGTCAATCAA	769
ATAGCGTATCG	229
CGGATTACCGT	149
GCAGCGGTCCG	179
ATCGCTTATGA	90
ATTCGGAACAT	32
CCTCATCGATT	310
GGATAACAAAT	33
CTTGCGATAAT	752
GGACTTCGATA	96
GATTACGTCGT	538
GTTTGGCTCGA	117
GAAATCGACAA	33
AGCGTATCAAA	96
AGTCGGAACGT	415
TGGTATCGTCC	94
GACCATGCTCG	150
ACGGTAACGTC	81
AGCTTGTACGC	56
TGCGAAAGTTA	208
CGAGTATCAAT	742
TGCTATAGCAC	1
AAACAAGTTGA	40
GCTTAGGCGTG	378
AGCGCAAGATG	20
ATCTCGAGCTA	426
GACGAATAAAG	387
GCGAAGCGTCA	22
GCTCGATTATC	52
GTGTCGTTGGA	3
TACTATCGAAA	46
ACGGACGCTGA	410
GCCCTTTTAGC	1603
AAAGCATGCTC	43
AGGATAAAACT	62
GCCTGCGTGAA	135
TGCGGGTTCAC	1416
ACTAAAGATTG	69
CTGATGACCGA	667
CATCGCTAAAT	28
CGGTAATTACG	905
TTCGGTAGCGG	1681
TGCAGCGTCTG	85
AGATACTATCG	16
GCTTATGTGGA	498
TGCCCAATAGC	238
CAGTTCGCGAA	8394
TGTACGCATTG	12
TACCCGTAACA	443
TTCGGAATAAC	367
TTGCGCTATAT	113
AGGATAGTACA	413
CCGACGCTCTA	27
ACGCTTGGACG	10
GGGTCAACTAT	1
TGTTCGATAAA	67
CTGTACGCGGT	393
GTTCGACATGT	1639
GTTGCGGCATC	175
ACTGAACGTGT	70
GCTTACGTGCT	281
GCCGTAACATC	324
CCGAACGATTA	697
TTAGCCGGACG	18
AGAAAACGTTT	113
CGTTAGCCAAC	391
ATGAAAGGCAG	15
CGGACGGACCT	72
ATTGCGTGATG	134
ACGTTAGGTAA	579
AGTAACGGCCT	67
CGCAAGATTGG	224
TGTGAACATAG	69
AACGTTCGCGA	1
CGAGGATCGAA	1618
TTGTAACGGGC	226
TTACGGTCAAC	515
TTTCGCGACCG	7
CTCGGCATGAA	839
CTTATCGTCAC	45
GGTCGCGATCC	53
CTGTACTAAGC	92
GCTCTCGACGC	17
TGTAACGCTTG	10
TTCATCGACGA	371
CCAGTAGCTAC	57
GGTAATCATGT	76
TAGCCGCGGTG	23
GACGATGACGA	501
CGACCGGATAA	1021
GTGAACGATCA	4296
AAGCGGGTGCG	128
GAATTGGAACC	86
GAGTTGAACGC	383
AAGTATCGCTC	733
GGCGTGAATCA	1252
GATAATCGCTA	645
AACGATTGTTA	207
ACGTGTTGCGT	924
TAAGTCGAGCC	196
ACGGCTAATGA	21
GGTCTGGCGCA	230
AGCTAAAAGAA	53
GCCAAGATTAA	3
CAGTACGCTGT	111
CTAACGGCCAT	1126
CGGTCATTGGC	1381
GGACCATTGTT	464
AGTCAAGTTAC	121
GGCGCAAGATC	84
CGATGCGAACC	297
TATCTCACGGG	404
CATCTAGCGCA	36
CTTGATTAAGT	122
AACTCATCGTT	178
CCTATAACCGC	182
ACGGAATTCTA	278
CTGAGACCTGG	309
CGCATACTAAC	710
CGTTGTAACTT	543
ACGCGTCGGGA	1049
ATTACGCGCGA	13
CATCGATTGAG	116
TACACGGAACT	633
TGTCGGCAGTT	1262
TTCGCCAATGC	644
GCGACAAATGT	767
CGCATCACGTA	115
GGCATCGTGCA	93
GGTAAACGGTG	55
GCTTATAAACG	29
TGCCGAACGCT	559
CGATTATCCGC	3
GGGGATTGTCC	916
AATGGACGAAT	11
TAGCGTCTATC	2392
TGACTACGCTC	70
CCTATCGTCCT	27
ATACCGTGAGC	206
GCGAAGTTCCA	124
ATCCCGCATGT	599
CTATACCGTTA	2639
AATCACGGACA	590
CATACGCCAGA	9
AATTGCGCTGA	5
AACGGTAAGTG	115
AGCGATTAAAA	460
ACGCTAACCGA	207
GTTTCACGTCC	154
CCGATAGCCGG	13
ACCTTACGCGA	7
TGGACCTATCG	10681
ACTCCGACGGA	108
ATTGGTTCCGG	46
TTGTACGCGCA	530
CTTGATGACAT	11
CCCCGTCGAGG	565
GGCTTACGTAC	1191
CTGTGCGACTT	284
CATTTACGTTA	217
GATCGCTATAG	1
CGGATTCGGGT	74
CTTAGACGTTA	51
CGTAATTCGCA	4758
AAATCGTAATT	52
CAACGATTATG	13
CGAAATACGCG	46
TAGAATGGACG	146
ATACGGCGAAT	109
TGGTAGCGGTA	20
AATCTTGTCCC	315
GCCTCGACATA	1
TTTGGCTCGTA	32
GCGTAATTACT	6235
AGATAGATACT	43
CCACGTCGGCA	62
TGCTACCGTGA	58
AATAGCAATCG	34
TGCATCGAACC	1752
ACATCGAATGC	2400
CACTTAGATAC	97
CAGTCGTGATG	1094
TTAATTACGGC	63
AGCAACTAGGG	52
TTACTTATCGA	13
CTTTGGAAATG	115
GGTAATCACGG	1
CTGAACGACTT	1
CAACTAATAAG	243
GCTTGTAAACA	80
CTGAACATCGT	766
GCGCTAATCGC	2
TATTGCGATAG	421
CAATCGTAGAG	330
GACTTCGTATC	114
CCGGGATTAAG	39
AAGGAGTACAG	705
CTATGGACGAT	354
AAACTATCGCA	21
TTAAGTTACGC	94
GTACGTATCTC	82
CGATAATCAAG	320
GTGACGAACGG	466
ACTTATCGAGG	22
GCGATTCGAGT	78
TATTACGTAGC	207
ATTCCTATCAG	10
AACGTCGAATG	543
GAAAGTCGGCC	158
GCTTATACGGG	6
GCGCGATTTCG	28
GAAACGTTAAC	31
GTTCGACTTAT	7
AAAGAAATCAC	25
GGGGACGGTGA	1099
CGGTAGCGGTA	1456
CTTGGTACAAT	70
TTTACCGGATG	382
ACGCTTGGTGG	1787
GTTGGATCGTA	58
TGTTCATCGGT	245
CCGTAATCCGC	9
ACGCCAATGCG	13
TGCTACTCGCT	270
TTTTCGCGAAG	72
TATTACGAATG	70
GCAAATTGCGA	1554
CGACCGTGGTC	90
GAACGCGTAAA	15
CAGCCGCATTG	661
ATCGCTTGATG	48
GTTTTACTTAG	54
CAATTTATGTG	622
CCGGTTACCTG	7
TTTCGTACTTA	1742
AAGATGCTTCG	6
GTGGTCAACTG	1635
CCCGTCAAATT	11408
TTCTATCAAGG	62
AAGACCGATGC	731
GGAACGTGGCG	45
GTCGTTTCACG	90
GCGCGGTAGAT	126
AACGCTTACTA	7
GGAGCCTAAAA	1
ACGTTTGGCTT	9
ACCGTACGTAC	119
AGTATCATATA	357
GTCATAAGCAG	315
GGGGTTCGAAT	554
TGTCGTGCGAT	3
GTCGAAATGTC	227
GTAGATATTCG	764
ATATCTCGTTA	142
AGGTTATCGCT	10
GCAACGATCGG	1
GTTTAGCCGGG	203
ATGACTACCGC	122
TTTGGTATCGG	6
CCCTACGGCGA	1
ATACGCGACAA	114
AACTCGGATAT	19
TGGACGGTGGT	1859
AAGGAAAAACT	997
CGCTACTACAC	208
AAGGTGTACCC	4079
CGTTGGTTACA	268
ACACGTCAAGG	38
TTCGTGTTTAG	412
ACCTAGAAACA	8
CGTATCGATAA	507
CCATACCGGAT	4015
AACGCGTAGAA	625
ACGAGCTAGGT	465
GCTATATCGTG	401
TTACAAATGGC	477
TACGTTAATTC	67
GATCGATTCTA	835
CCTGAACGAAT	24
TTCACGTCAGC	556
TGGCATGCTAC	418
AATCTTTCGTA	60
AACCTAGATGG	16
CGCATTTACTA	197
CACGTCGAGGC	136
GGTTCGACTGT	485
GGTCATTGATA	2354
CGACTTCTGTC	836
AGCTTATCGCT	22
TAAAGTACGTC	100
CGTTCGCTTAG	259
CGCATTCGCGG	115
GCACGTTTCAC	2825
CCGATCATAGG	156
AAGACGATAAT	106
TTAACGCTCGA	14
GGTCAAGCGCC	443
TTCGAAAGGCA	385
CGGTGGACGCC	216
GCGACACCGAT	230
GCATACGGACA	428
CCGTGATCGAT	1059
CGAGCGAATTA	406
ATTGCGCGATA	106
GTACGTAAGTC	1559
TTCGGTAAGTT	11
CAGTCGGACTC	219
AATCGCTACCG	13
CTGAAGTTTAT	82
GCCTCGTATGT	78
CTGAGAAAACC	8
CCGACTTGCGC	253
CAATACGCATC	1
TGACCCGGCGA	52
TGGACGGTGAA	1012
ACTATGGTAGT	1834
GCGCCGTCAGG	13
TGCTTCGAATA	1023
GCTTGACGACG	922
TACGTAACGTT	1
CTAGCTTAGGC	1
TGAGCGCCGTC	176
ACTTGCGTCAC	21
TTTGGACCATG	244
AGCATTGATAC	326
CGGTAGTAATC	2
AGAACGGTATC	60
CCGGATGTACG	21
ATGTAGATGGC	106
CATTTACGTAG	120
AATCATAGTGG	45
CGGATTAGCCG	110
TGGTCGACTGT	362
AAAACACGTAT	1
GTTTCTTGGTA	2855
CGTAACGGGCG	92
TAACTAGATTG	3300
GTCAAGTATCA	162
GGTCGTCAAAA	77
AAGCGTGATCC	19555
GTCAATTAAGT	421
CGATAATCAAA	25
TGCATCGCGTA	2
CAACTGGGCAT	171
CCAGTAGGTTA	82
CATTTACGTCG	47
CCTGACATAGT	1216
CAATAAGAGCT	118
CCAGTCGACAG	55
CACGCTAAATA	1402
CCTGCGTAAGG	471
TAGGTCGGATG	84
AAGATTGAACG	10
CTAGCGAAAAC	514
AAGCAACTATT	298
GTCAACGGGAG	27
TTTGACGAAGT	13
GTAACAACGGG	34
AGATAACGTTC	472
CGCCTAATCTT	720
ATCGCGACTGT	117
CCTATACGTCA	314
AACGTCCGAAG	57
ACGTGTTCGCA	22
ACATTCGTTGG	461
TAGCACGCTGC	322
CGAGTATAAAT	41
AATTCGTATCC	217
AAGGTTACGGT	36
TATCTCACGCG	76
GTTTTACACCA	1727
CCGGACGCGCT	6
GATATGGACCA	1015
AGCGTAACAGC	12
GCTGACGGTAT	384
GACATAACGTC	474
ATCAATCCGGT	1007
CTCTGACATGT	606
GAAAATCGCTC	126
ACCCAATGCGG	1
CAAGTCGTACC	116
GTACCGTCGGC	446
CGAGCAACTAA	10
CTTCACGTACA	240
GGTAGCGAATG	12
CCGGTATCAAC	177
GATGTACTATT	1329
AGGTTACACAG	71
AACTCGTCAGC	1562
ATGACCGTTCG	113
ATTGTTATTAC	104
CTGGTTAGGTG	322
GTAGTAAACAG	45
GGCGTAGATAA	81
TTGGTTATGCG	53
GGCTGCGTATC	228
GACTTCGTAAG	25
CTCGAACGCGG	120
ACGTCGTAGTA	35
CTGACGCTCTC	81
TTGCGCGGTCA	404
GTCATTCGAGG	1100
AACCGTTACCT	155
GGATAATCACC	158
AACTGGTACAT	9
CGACCCGTACA	3039
TTGACTAATAG	201
ATATAGCGGGG	10
AGACGTGTATG	7
GCGAAGGTTAT	119
GGGATTCTATA	2
CCGTCAGGTAA	5665
TACTTAGACGC	73
CGCCGTACTAC	285
TTCCGGTAGAT	1325
GTGTTTAGCGA	113
ACGAAATAACC	47
CGGCTTGTAAA	1345
ACGATTTAAAA	514
TTCCGTCAAGG	218
AATAAACGATC	155
AGGTTCGTGAG	42
AAAGTGCCGAA	24
TTCGACTTAGA	99
TACGGCTTGGT	6
GTCTTCGAGTT	310
CATGAAAGTGG	1198
ATATGCGTCAA	580
TTCGGGGTGGA	127
ATTCTCGTGGC	31
ATAGTACGAGG	894
AGTATCCGGTT	94
GCATCGGCACC	806
TACTAAGCGGT	2
TAATCAACGTG	17
GGGATAGCCGG	6
CGTCGATAGTC	249
AATCGGCACCA	70
CGGATTGATAG	1745
GGAACGGCTAC	2260
TGGTTCGCATA	3946
CCATGCGAATC	164
ACTCATTGGAT	295
CGCCTAAATAC	235
TAGTTACCGTG	1
CAGCGTACCGC	287
CGATTATGTGG	27
GTTATGTACTA	621
CCTACCGTACA	37
ACGGTGATCAC	74
CGTTCGACAGT	24
CGTAGTCGGGG	586
CAGTCGTCGGG	350
CTCGATAGTGC	138
AGTTACGGCTG	423
CAAGATGTATT	45
CGTAAACTCTT	84
CACCGACGGTG	92
GAAATTCGTAA	203
CACGGAAATGG	537
CATCGCTTGGA	183
GTTCGTCGCAA	199
CTATGGTGGTA	294
GCCGAACTAAA	57
ACTAATCGTAC	196
GGTCATCGGAC	55
CTCGTGTTAGC	222
GTTCACGTTAA	247
GCAACGCTACA	1
GATTCGGTTCA	1
GTCGCATACGA	861
GACGTAACATG	157
TTGTTCACTTA	248
GGAACGACGAT	415
GGCATGTCCCG	59
GTAACTAATCA	1
CACGTCGTGGA	1
AGTTACGCTGC	7
GCGATCAAGTT	292
CCCATGCGTGG	15
CGGATGTAACA	41
GTCATCGGGCA	3722
CGACTTACACG	13
CGGGTTGAGGC	242
GCTGGGGTTGA	280
CAATCGTCGTG	116
TGCGTATCAAT	1493
CAGATTGTAAC	380
GCCGGCTTGGA	620
ATGTAAACGAT	45
ATTACGCGCGG	146
TTCAACGAAGC	304
CCTCGAGCGGG	48
GCTCGCTTATC	1567
TTTATTAAGGC	332
AAGCCGACTGT	89
GGATCGCAAGA	1572
GGGCAAATTCG	187
ATCTTTTGGAA	24
GAGGAGTCAAG	11
AGCCGCGTATC	127
GTAATCGCGAA	6
AAGTTGGGCGG	52
ACATTACGGGG	934
ATTGAACGTAT	5
ATGCGGCAGTA	570
GTCGAACCTAT	299
TAGCTTATGAA	72
GGATTCGGCCA	104
CTAACTAGAAA	410
CCATTGAACGG	923
AGGCGAGTTGT	1
CCAGTACCGCT	341
TTGGTGGTAAC	50
CAGTTACCAAC	1374
CGATAACGAAG	1327
AGCTTGTTTGG	16
TACGGTGGTAA	1699
AGCAACGTATC	26
GTCAAACAAGC	472
CAGAAACGTAT	1566
GTATAAGCGTC	108
AGAATGGACCC	933
CGAGTCATACG	299
CAAGTCGGAGG	1
GTGTTTATCCG	5
ATAGATTCGGA	8
CCTTTGTCGGA	340
TGACGCCGGAT	3203
CCGTCGGAAAC	516
TAACAAATGTA	20
AAGTCGTCAAC	2317
TAGTAGTATCA	710
GATTCGGTAGC	433
GATCAAACTAG	4
ACTAAGCCGTG	415
GATCGGTGAAC	4272
TAAATCGACAG	4
ATATCGGCATC	270
AAGCATACGCA	122
GGATAAGGACG	1
ACGTTCGCCTA	90
GACTAACGATT	342
GATATTTCGTA	23
ATCGTCTCGAG	66
GTCTCGCTATT	190
CGAGTAACGTG	3308
GATAGCCAATA	31
TAAACGTCGAA	3
ATTGCGGATAA	2044
ATTGCGGCATC	30
GCGGATAGTGC	287
TGTGACGGCAA	292
CTACGAAAAAC	25
CGTCAATGCGT	344
TATTAGGTTCC	26
GGCATCGAATT	259
CAACGTGATGA	99
TAATTCTCGTC	109
GACGAGATGCC	185
CCTGACGAACA	2
GCGGTTAGGTG	353
ATAGCGGGTTG	7781
ATGATTACCTG	510
AAATTCGAATG	120
GAAATGGACCA	4012
TAAGCGTCAAT	1
CATTGGTAGTC	189
CATGCGCGGTT	243
AATCGATAGCA	6
AGAATCGTCTA	248
ATAAGTCGGCG	14
AATTCCGAAGT	1
ACCTTATAAGA	41
CTCGTAAGTGG	1874
AAGATTACTAC	8
GGAGTAACTTG	491
CCGGCGAACTA	3712
TACTTAAGAAA	91
GTCATTGGTGT	140
CATAAGGTGGA	657
AGATCGAGCCT	93
AAAACGTACTT	82
GCGTAATTAAT	51
CGTAGATCGTG	1274
GATCGGCCAAT	117
CAATACGGCAT	328
ACCAATTGCGC	1354
GCCGACCGTCG	83
TGTACGTAAGG	181
TAAAAAATCGT	65
ATGAGACCTCA	76
TAATCGTCACT	3
CTTCTGGTTCA	99
AGTTATCGAGG	143
TTCTATAAGGT	98
CAGCTAATTTG	26
CGCATTCTAAA	5944
CGTAACTATCG	149
ATCAATCGTTG	55
TTAAAATACGC	6
AGCACGCTATC	423
CCTTTTGGTAT	76
CCCTAGGTGGC	76
ACGTTATCCGC	13
TTATACCGTTC	96
GTGCGGGATCG	185
CAACGAACGTA	333
TTGATGACGGC	2647
TGCGACTAATC	1074
ACCCTACTCCG	1157
GACGGTGCGGC	422
GCCTAAACGTC	809
CTAGTACGAGC	21
TTTTAGCTACG	25
TTTTCGACTGA	106
TGGCTTACCGC	113
GATTAATCACC	113
AGTAGCGCTAA	271
ATAAAGTCATA	239
AGCAACTATAT	1716
TTTAAATAACG	90
TAGCGTTTGTC	24
CGACGATCGCT	21
AACGCCGTGGC	1
GTGTTCGATGT	3
CGCATTTAAAA	2
AGGTAATCACG	21
AACGAATGCGA	66
CTTACTTAGGA	44
CATAATCTTAG	68
ATATCGATATT	285
GTGTTATCGTT	331
CAGAACGTAGT	183
GGTCGACGATA	104
GAGACGTACGA	248
CCGACCCAATT	225
TGACTAAACTT	87
CGTCGGCCAAT	27903
CGTCCGAATCG	598
CGTGTTCGCCA	408
ACCGTACGAAT	2
ACCTCTTAGGC	837
GTCATTGTGGC	40
CATACGGAAAA	100
GTGCGATCATA	367
GGAGCGCGGTG	733
TAATGCGTCTC	122
GGTCGCGATTA	35
GCTACGCGAGC	4849
CTCCGAAAGTC	48
GCGTCGGAACA	452
ATTCGATAAGT	36
GCAGCACGCTA	1153
TATAAATCGCG	11
TAATTAAGGCC	1205
AGGATCGGAGC	124
GAACGATGTAG	4780
GCCTCGATTGA	334
GACGGTGCGAA	2310
GCGATTCCGGA	1
CCCTACGAGAT	1393
AAACAGACGTG	276
CGTATGTAGAG	123
TTCGCGAATGG	1119
ACGATATGCTC	15
TATCAAGCGGT	2160
GCTATAAACGG	297
CACATAAAGAT	1
AGATTCGTGAT	441
GATTAAACGGG	29
GGATTATTACC	28
AACTTACCGCC	112
TTGTCTATCGC	291
CAGTTACGTGC	2
CTGGTAAGTCC	121
CGTTGTTTGGA	5512
AGCTCTCGGCC	3312
TACGGACCCAT	2221
TACGTGACGAC	200
ACTAAGGACGA	844
CTTAGACGAGG	33
TTCATATGCTT	5708
CGCTGACTAAC	67
CGACCCAATGT	557
TAGCGTAAAGA	57
TTCGGAACGAA	649
TTTTCGACGAA	264
GGGATCTAGGG	237
TAATACTTAGT	265
ATTTGGTTCGA	112
GGGACGTGACC	1017
CTATTCTCGTT	172
ATACGCAATCC	399
GTAACGACTTG	12
CGTAGTCGGAT	2276
CTCGCTATCAT	156
GGCAAGTAATT	1067
CGTGTACGCCA	2044
ACTTATTAGAC	2
GGATTAAACAA	9
ATTAATCTTGG	16
AACTATAGCTA	344
TTTTCGCTATT	166
GCGAACCTATC	846
TACCGGATGTA	2110
GGCAAATCGTA	363
TAACGCGCAAG	166
TTACTTAGCTA	517
TGTATTCGCGG	514
CGGCTAAATAC	217
CCAATTGGCTT	174
GGGATTGTCCG	112
CCGAGGATAGT	90
TAAGCCGACGT	24
ACCCGAGGATC	537
TACATTGGACG	33
CGTAGATTCAT	8467
CGTCAAATTGA	14
TTAAACGACAT	205
ACGACTTATCC	371
AGGTAGCCAAA	84
GTTATGACTAA	176
CCACGTCGCGG	66
GCCGTCAACGA	3155
GTCGTTTCGCA	57
GTTTAGCGGGT	914
CATGTCGTCTA	903
CGACGTTAGGC	422
GTTTGGTCAAA	75
ATTCAAACACG	1
TGATCATACGT	21
AACGTCCGACT	218
AACATAGTAGT	1
TTATGTACGTG	149
TGAAGCGGTGC	7
TTAACCGCACG	32
TGCTCGAACTC	53
GAGAAACTCGT	2
GCGAAATGTAC	154
ATATTCGCTTA	3
CGGAAATCATG	84
AGATAGCGTTC	200
CAGACGCCGGT	70
TTTTCGAAAGA	82
AGTTACGGTAG	3112
GGCGAGATACT	3
ATTTGGAAACA	27
ACATTTAGCTT	7
TATCCTAGCGA	266
TGGTTATGCGG	409
GGTAACAGACG	1107
ACATGCGGCAT	193
TGATCGTCGAC	89
TACATTAGGTA	38
AGCGGTTGCAT	682
CGGTCAATGTA	3459
ATTACGCCAGA	44
CCGGTAGTAGG	2028
CCCGACCCGAT	144
GAGTTTGCGCT	112
AATGCGTGGTG	41
CACGAGCATGA	2000
GGATTCGAAGT	155
CTTGCGACTTG	1
GGTGTAAACAG	98
CGCCGGGATAG	37
CAGTCGTATCG	110
GCAGTATCGGC	152
GTTGTACTTAG	395
AAATACTAAAG	146
CAGTATCGAGT	2097
TAGCCGTCGTA	184
ACTAATCCGCG	65
CTAGAATAAAT	123
CCTTATAAGTC	1559
ACGTACTATGG	19
CCAGTACGAGG	36
ACCCGAGAATG	1213
GCTACGGCAAG	294
TTGTCGTCGGA	5648
AGGTGTCCCGC	195
TTGTCGTCAGC	3220
CACGTATGTAC	37
CTACTATAGGT	74
AATTCGGAAGT	20
GTCTATAGGCC	1340
AGCATCGTATG	212
AATCGAATCAC	155
CTAGATTACGA	44
ATAACGTCACT	189
TAGTCGTAATT	194
ACCGCATTGTT	1699
AAGGAAGTTCC	1059
GCGTAGTCGAT	65
CCTTACGAACG	269
TGCTTCGTTAC	696
TGGTAGCGAAA	313
GCGAAGTTCGC	18
GCGACATGCTC	52
AGATAAACACG	119
AGTCGGCGAGA	62
TGGACGACGAT	22
ACATAAGCAAC	399
AGTCATCGATG	2655
AGTTGTTTTAC	36
TGGGCTTGCGA	131
GACCATTGACT	494
TTTAGTATAAC	438
ATGGTTACGCT	3049
ACCGCTTGGAT	76
GAAAGATTCAT	29
GGACCTAGGGG	188
AAGTCGTGACC	4
ACTCGTGGAGG	931
AAGCGGTGGAC	12
TTACCTGAAGC	13
CTTAGATTGAC	60
GCGTGGTCGGA	7185
GATTAGTAGCT	63
TATTCGTTAAT	167
CATTGACGCCG	71
GTCAATTATGA	1768
CCTATACGGAC	162
TTCGATGACAT	2437
CGAGTAGAAAA	148
TAGATCGTCTT	2000
AGCCCGTAAGA	1300
GGTTGGATAGC	185
CACTCGTAGAT	180
TTAGCTAGGTA	780
AGCTTAGATAA	86
GCCAATTATGC	1052
CGTGTTCATCA	424
GACCGTAAGGA	68
TTGGAACGCAC	494
GGTAAACAAAT	137
TTACTCGTGCG	30
TAGTACATGCG	23
CGTCGAAGCGC	1972
TGCGTCCGTGA	2007
GGTATTTAACC	84
GCAATCGAAAT	270
GCTGAAGCGCG	1328
TAGATAACAGA	109
CGTATGGTGTA	155
TAACGCAACTG	203
TTTACCGTAAT	32
TTGGATTACCT	379
GGACGACGGTG	373
GGTCAATTTGC	305
CCCGTTACAAT	97
CTTACTCGTCG	23
ACTATCGATGC	1
CCTCGACGCTG	449
GATGTTTGGTC	699
GAGTCAAATAA	189
GGTGCGGTTCA	161
CTGCATAGTGA	1503
CGATAGATGCA	285
ACGGCTTGCGC	4912
CAGATGTTTAA	77
TAGAAATCGAC	62
CACAACTAAGC	222
CTTGACCGACC	34
AGCTAAACAAA	1
GCATGAAACGG	1
TGTTCGACTAC	7297
ACGTCGGACCT	154
AACTTAGGGGG	1253
GATACCGCTGA	563
ACGTCGTCTGT	3044
CTTCACGTTCG	54
CACGGCGTACC	2501
TTAGCCGAATT	457
ACGCATCTAGC	3608
CTGGGGTTATG	828
GGACGTGTTTA	81
CCAATGTCGGC	20
GTTGGTCAAAA	544
GCTGTATCGTA	14
ATGTCTACGCA	440
GTCATAGATGC	386
TTTGCGACCCA	448
TTGTACTTACG	25
CTAGCTTACCT	2705
ACGAACGAAGT	151
GGAGCTACACA	190
CGAGCGATAAC	15
GTATTTACGCA	181
CTTTCTAAGGA	38
CCTGTTCAAAG	2
GATAATCGTCG	30
GACCGATAGTC	22
GAAGCGTATGG	297
TAGATGCACAA	672
GAACGCGCTAT	1187
CGTTTCGAACC	9448
AAGATAATCGG	246
AATACGAAAAT	193
ATGGACCATGG	182
CAGTTATGGTA	906
CTAACGATAGT	203
TTGCGAAATGT	863
TGTGAACATGC	528
CACCGGCGTGT	1
GGGATCGTACT	1129
GGTTATACGTT	100
TTGACGGCATC	92
AGGACGATTGA	60
GTACGCATGCT	882
TGTTTAACCGT	80
AAGTATCCGGG	14
GTGGTCATTAC	97
TTGTCGTTGGA	9915
CATGCTTGACA	3
TTATACGTCGG	997
TTAGCGGGGCG	1
GGGTGGTAACG	134
CAACGCGTATG	239
CTACACGATAG	491
CAGCCGCTCGT	2
CATAAGGTTCG	8
GGTCATTGATG	1
GACGGTGTATG	1038
CCATAAGCCGG	9
ATTTATCGTAG	1223
AGTTTAGTATC	226
CGGGATAACAT	3
CGAATAAAGCA	2759
AGAGTACATTA	16
CGTTAGATACT	16
AGCCGCGTCTC	84
GTTTCTAACAT	18
CGTGGTCGGAT	91
AGTCGATATGC	7997
AAATGGCTCTA	145
TGAACGACCGT	3351
CTAATCGTCGA	555
AAGTTATTACC	1627
TTGCGTCGTAG	324
GAATCTTAGAT	141
CCGCTGTAACG	92
TTCGCGATCGC	84
TGTAACGCATG	212
TTCGACTGGTA	502
AGCAATCAAAA	47
CATTTAGCCGT	838
GATTCGCGGTT	72
GTAATCGGTGA	1
GCTTAGGTAAC	1380
TTCGTGTAGTA	4753
GGTGGTCGGAG	199
GAGTACGAAAG	205
AACAGCGTCGA	129
CCTTCGCGATA	1024
TTGATCGGGTG	1711
TGTTATCGCAC	1223
TGGAACGACCA	275
GTATAACGCGA	39
AGGACGGTGTA	2478
GCGATTATCGA	5
CCTAGCTAGGG	273
CTAATCGTCTT	313
GCAAGTCGGCC	67908
AGCTGTTATTC	91
GTTCGCGAACC	35
CGATGTTCACC	867
CACGGTAGCGC	106
ATCGGTTCATT	104
CGCGACTTATT	80
GAGTATCGTAC	91
GTAACGACACT	69
CAGATCGTGAT	56
CTTCGAACGGG	1
AATCGCTCGTT	25
AGATTGTACTT	11
ATTCGAAGTTA	171
ACGTTATCGAA	18
ATAGCCGAATA	1985
CTTGTTTAAAC	49
TGGAGCCTAAA	149
CTTACGTAGAA	83
ATGGACTTACT	81
GCGTAATTCTG	3204
ATTAGCGACCA	3
GGTGTACTACC	311
AGCCGGTAACA	75
CCTCTCGACAA	747
GTGGTAACGAG	509
ATCGATGTGGG	518
GGCAGTTGGTG	504
TATAAAAGGCA	369
TGCTCGTTAGG	3081
GCGATTCTAAT	55
AGATTCCGTCA	1
TGAAACCGTAG	8969
TGACCGGCGAG	237
AATCAATCCGT	1
ATTTGCGCTAG	44
TGATTAATCCG	16
AAGGTTCGTTT	6
TGCGATAGCAC	164
CGTAAGTCGGC	34
GCGAGATAGCG	26
GGGTAGTCGGC	227
ATCTATACGTT	101
GCGAACGTTTC	231
AACTTAGATAG	51
GTGTTCGATTG	148
GTCAAGCGCTA	532
TGCCGACGACA	6
GGATAAGCGCC	1234
CTATCGACGTA	70
GTAGATAACGA	5
ACAGTCGTAAA	108
TGGAATTACGC	547
CCTTCGAAAAC	800
CCTTCGAGCAA	1989
TTTCGCGAGCT	20
TATGGTACAAA	166
CATGCGATTTA	20
GGGTGTCGTCA	1200
CGCACGCTAAG	35
CGTTACCGGAG	220
ATATTTTCGTG	102
GTCGTCGATTC	466
GTACGTAATTA	493
GATCTATAAGG	3
TGACCGCATTC	203
TTCTATGCGGA	407
GTCTTGATTAC	465
GCGTGTTCACT	6022
ATAAGCGGTGT	39
AATACGTTTGT	638
CCTGCGATATA	11079
CAACTGGGCTA	4813
CCGACGAGAAT	518
GTCGTTAGATG	594
GTTTCGGCGTA	235
TAGATAGTACC	101
AACGAACATAT	17
AACATCGTTGT	59
GACGATAACAT	1564
ATAAGTCGTAT	172
TGCTCGTCAGG	192
TAGCGACCCAA	2479
CCGCTTACTTA	65
CTATAGATTCC	15
CGTGCGATAGT	312
TGCTACTCGTA	10
CACGTTGGATC	360
CACTATGCGCG	2
TATTTTACGTC	2
TTCGATACCGT	1633
ACTGGCGGTGA	328
GTCGCGATTCG	545
ATCAGTATCTC	265
CACGGTAAGTT	291
CGTGGAGCTAC	5360
GATTTACGCTT	263
TTACCGTACTG	1332
ACTTTCGGACT	404
TTCATTAAGTA	33
AATAGTAACGA	7
AGGTTTAGTAC	19
CTGGGCGTAGC	58
GCCGATACATT	643
CTCGAACGGGA	28
GGTGGCGCAAG	73
TGAGTCATGTT	106
GCATGTCGTGA	99
TTTCGATGACT	53
GGTGAACCTAC	328
CATACTAATGC	222
AGTACCGTAGC	355
TTCGCGGTTGA	14
TATAGATAACA	14
CGTCGACGGAA	116
CCGACATAACG	37
ATTGAACGTCG	19
TGACCCGAATT	476
GACGCGTAGAG	6
GTAGCGTACGA	269
CTATGCGGCCA	240
TGTCGATGCGG	420
CTTAGGCGAGT	23
GAGTACAATTG	1
GCTACTAACGC	3208
AACGGTCAAGC	116
ATCGTTTCGCA	58
GTGAGCGACTA	208
CAACGCCGTGG	70
GGACAGTTATG	350
AGCACGCGCTG	156
CGCCGTGAATA	45
TTGCGCTACGC	1762
CGCGTACAAAT	1516
GCATTGGCGCA	4
TGGATCTAGCT	86
ACCGTTCCGAA	207
CTCATTGTTAT	615
TATAGCTTGTC	15
TTGCTCGATGT	150
CGCCAATTGCG	158
AGTAGCGTCAG	14
TGGTCATTAGA	122
GGCGATTCGAA	327
CTATCGGAAAT	27
CTTAGGTCGGC	3232
CGCGATTCGAT	9
CCCTACCGCAA	169
ATAGTAAAGGC	160
AAACAGATTGT	23
GATTACGTTCG	11
TGCTTCTATCA	110
ACTTTCGGAAC	11
CCGGTATTTAC	259
CGACCGTAGAA	525
CATCTAGCGCC	2060
CGAGTATCTCA	5
ACGACGACATA	8
ACCCGTTAATG	265
CCTAGCGTCAC	549
GCACAACTGCA	8
GTATTCGGGTG	3
CACCGACAATT	827
GACTATAGCGT	56
CGGCGTATCTC	75
AAGCAATCTTG	209
GCGACTGGTTG	467
GTACCGGTCCT	147
GTATCGCGATC	209
TGGACGGACGA	597
TGCTACGGAAT	2663
TACACGATATG	344
TTACACCGAAC	45
CGAACTAAAGT	194
TAAGGTTAACG	76
AGATCGCAATC	775
TACGCATGAGA	146
TAATTATTCTG	30
AATACGTGTAA	1268
GTATGTATCGC	16
TATGTCGTCGC	149
CTTCGAACTAA	292
AGACGTATCGC	1522
CACATCGGACT	321
TTCGGTAATCC	31
CTCCGACGGCA	194
CAACGCTAATT	167
GCAATCGGGAT	148
TACTTATTCGC	59
GTTACACGAAG	93
TAACAATTTAG	23
GCCGGTTCAAT	183
GTCGTAGTACA	1
TTGCCCATGAG	311
ACATAGGCGTG	198
AGATCGCGGTT	479
CCGTACGTGCA	76
GACGGCGATCC	259
ATTAAGTCAAT	24
GAAATAACGAC	6
CTAATCTTATG	1853
GAGCTAATTCG	45
GAACATATGCT	16
TATGGTTAGCG	344
AATGCGTGGTC	26
GTCGTTAGCTT	451
TGAATCGGTAT	1
ATCGACTATCA	226
TATTACGTTAT	2
CATGTCGATAT	972
GGGCTTAGCTT	140
AACTCGTGATA	559
TGCTACGGCAT	125
TTGCGTGTATG	344
ATATCGATTTC	34
ACATTATTCGG	129
AAGTGCTTGTA	15
CGCGTACGAGG	11
TTAGGCGACCA	401
ATTCGATTGCG	1
GCATGCGGCAG	19
ACCCTAGATTC	502
ACGAATCGGCT	43
CCTAAACGATT	129
GTCGATTGAGG	1001
GCTACTATTCG	112
ATCGCTGCGAA	469
CTTCGAGTTGG	29
TTGTACCGCCG	913
CCGATAGATTT	54
GGCGGTTCACT	466
GCAACGAAATG	1
ACAGCGGTCCT	1820
TGGCATCACGA	303
CTGTTATCCGC	12
ATTTTAATCGC	61
TTGTTTATCGA	93
AGATTAGGCTG	191
GCCGCGTAGAA	1981
CGGATTAGATA	4530
CAATCAACGGC	26
TAGTTCGTAAT	235
CGAACGAATTG	593
CAATAGATGGC	194
AGATTAAACGA	13
GGTGCGGCGTA	32
AAGTATCTCTA	32
AGGCGATTGTT	670
TACCGTCGATG	3913
AGCATGTCCGA	12
TGTTATACTAA	37
GGTATCTCTCA	1
CAATTACGTAT	124
GTTAGCCGGCG	8
TTATACGGGAA	553
ATGTTCGTGGC	842
ACCGATATACT	492
GATCAATCGAA	115
TGTACGTTATT	2881
CCCAATTGGAA	298
CGCTAACGATG	1054
TAGCTAAAGTT	22
CATTCTAATCG	128
CGACGATTCAA	266
CTGAAGCGGGT	895
CAGTTCGATAT	138
GCCCGTTATGA	576
AACATCGAGGT	20
ACGCAAGTTGG	778
TACCCGTCGGG	48
AGGCAGTAGAG	41
GTGACGATCTA	174
ATACGTCGGAG	13
GGTCGGAGCGC	1747
GGCGAAAACTC	145
GAATTATCGAG	790
TTGCGGTAATC	715
ACGCGTCGGCA	15
TTATACGGCGT	15
CACCATTGACA	6
AAACGTTGTAC	109
ATCACGCGGTG	2
GATCTATGCTT	739
CGTGCACAATT	63
ATAAAGTGCTT	167
AGGTTCCGGTC	149
TTAGATCGATT	835
TTCCCGGCAAG	134
TAGTACGAATG	3732
CGCAATCGCGC	54
TGCGTCGAAAA	2532
AGGTCGGAAAC	1028
TAACGTACGCT	2124
GCGGCGACTAC	123
GTCGATAATCG	3235
CACGATACCAA	210
GCAAATCGACT	5
ATGTTGGACCC	7
ACTCGCGGTGG	131
CACGAATCATG	542
CATAACGTGAT	793
CAGCGTCGGAC	1
GCTTAGCTTGG	94
TAGAACGTATC	1
AAATCGGAACA	1773
TAGCGTCGCGG	2
CCACGTAGATC	4
AGCCCGTACTT	701
CTGGTCGAAGC	85
CGGCGTAACGA	517
GCATATAGATA	85
CCGTCGAGTTG	84
CTATAGGTTCA	1197
GCGGTGCGCGA	32
TTTCGGCATGC	707
TTCCGAAAGGA	101
ACATTCGTCTT	149
GGTTAGCGATA	16345
TGGACCCAATG	6256
TTACGAATTAA	90
GTAGCGAAGGT	25
CAGAAAGATTG	872
GTTTAGCGTCA	131
TGCGGCAAGAT	75
TATCGGGTTCC	640
TGAACATCAAG	1078
CCATACGTGTA	306
CATGTCGTGAA	2874
CTTAACGATCG	287
TGGATCTAGGT	304
CTCGAGCATAT	33
CTCGTAGTCAT	1
GCGAATCAAGG	258
TATACGTAAGC	38
GAACGTTAACG	1
AGTTGTAAAGC	92
TACCGGTATCG	531
TTAGGTAGCGC	4029
ACGTACTATTC	55
AGTCGTCGGCC	536
GACACCGATAT	104
CCATCGCGCGG	390
AATCTTTCGCT	25
AGCGTTCGAAG	140
GCGTAGAAAAT	36
AAAGTTCGAAG	332
AAGATCGAGTC	82
ATACTATAGCA	401
AGTCGACGGCT	232
CTTGGAAACGA	81
CTTACACGCTT	571
AGGAAACTAAT	79
GACGTTAAGTC	3544
AGCATACGCCA	14
AATCGTCTATT	1011
GTTGGAACATC	735
ACTAATCGCAT	328
CGTAACGAGCG	49
TAGTTAGGATC	73
AACAAAGTTGT	63
CGGACGCTATT	1
GATTTAGTACG	125
TATGTCTATCG	319
CGTAGCGTAGT	1
ATTCCGGCTAG	12
AGATCGTTCCA	7800
TTTTAGCGCGG	34
GATAAACGGCA	99
AACAAGAGCTA	601
TGCTCGATGAC	80
TATCGATATTC	194
GCCGCTTGGAC	34
ATGCGAAATGG	2397
AGTAGATAACC	52
CATTGGTAGTA	3
CGATATTTGGA	2286
GACGCGATTGC	11
GTAGTACGCTA	323
GACGATCAAAG	78
CGACCGGAGCT	192
CTATCGTAAGG	27
CCGCGTCGGCA	223
GTTCCGAACCT	240
AAGCATAGGTC	497
CTACACGTCAC	449
GGTTGGTAGCG	1
TACGGGGCGCT	5504
AACGCTTGTTA	46
TAAGTCAAAAT	1
CTTACTAAGCG	358
CTTTTGACCCG	75
CGGTAATCGTG	4865
GGTAATGCGTA	10
TAATTCGGAGT	186
TACGCATCTAT	79
GACCGTCAAAG	65
GTCGTTTGCGA	1690
ATTCGAGCGAT	2068
TTGTACGCGAT	15
TGGTCGAAAGA	195
TGCTCGTAGAT	23
GGGGCAATCGC	4004
CCTAAGGTGTA	1188
TAAGGTTCAAC	1523
TAATAACGTAG	434
CTACCAAGCGC	166
AGACAAATATA	45
TACGCTATCGG	5702
ACGGAATTGGT	1172
CATTGACGCAC	1294
AATCGTTTCAT	4
CTATTCGTACC	268
AGACCTAGTAT	992
GGCAAATCGCA	1
ATTAAGTTACG	2
ATATACGTGTG	3
CGGCGATTGTT	420
TTAAGTTACGT	2198
ACGCATCGTTG	1350
TGTGTGGACTC	22
TGGTAACGTAC	55
GGCTTGATGAC	266
AAACCGACTGT	171
CATCAACGCAT	88
TGAAGCGTAGA	5509
CGGGTAAGGGT	1738
GTACGCTAATA	91
CCTCATATAGC	3311
CAGACGACCGT	664
ACACGCTATAA	1
GAGTTGATTAC	50
GCCGCATCGCT	60
CTAGCGTACCG	394
GCCAATAGCGT	189
CAAGATCGACT	814
CTCGCGATCCA	174
GTGACGGTGGT	41
CTGAAGTTGGT	136
TTGTTATACCA	158
CGACGAACTAT	33
GTAATCAATAT	1805
CGTCGGAACAT	852
TACGGTGGACG	176
CAATCGATACT	91
TTCATAGGTTA	3
AAACGGCAGTA	470
ATTGCGATAAA	59
CGTCAACGGGA	257
CGAGAATCACC	137
GGACGTATCTA	429
CCGATATTTCG	4042
AGCCGGTATTC	31
ATCGCATTGTT	1272
AGCGTAATGCG	36
GCCCATCACGG	46
TGGGCTACGCT	174
TTCTATCATAG	4
GGCGATAGCCG	46
CGTGCGACCGA	436
AATAAGGTTCC	16
AATTGCGTAAC	263
GATGCGGCGAT	120
TAAGCGGGATC	2594
CAGTTAACTAA	2
GTTCGTAGCTA	25
GTTTCGAAAGA	64
GCTACGCGTAG	256
ACCTAGTACAG	216
TTCGCATGTTC	1
GCCGTATCGCT	3117
TAAGTATAACG	67
CAATCAACGAC	155
ACCTACCGCAT	187
TACGTTGGTAC	48
TGTGCGGAGTC	289
GACTTCGCCAA	103
GGACCCGATCA	128
CACGTCGAACA	2748
GACATATGGTG	53
TGTCGTATCAG	62
CCATACGTGCG	763
CATAAAGCAAC	141
GGATCGGTAGT	423
AGCCCGTTAGA	77
ATCTTGGAATG	67
GGACCATTGGC	860
CGGTGTAAACT	50
CAGCTACTAAA	6991
CTTATGCGATT	118
CACGTTTGTCA	305
CTTAACGGTAG	2516
TGCGGGGTTAC	1655
ATTATGCTACG	8
AGTTGGAATGC	3086
GTGACCGGCAC	223
ATAGCGTGTGG	23
TAACGCGTACA	2454
CACCCGATAGC	37
TGGTATGTCCC	1689
AATTATGGCTC	7
GTACGCCGTCA	549
GCCAATATACC	2081
GTCTATAAGAA	31
TAGGACGAACC	113
CCATCGCGGTA	323
CTGGTATCGCT	101
TATATGCTTCG	15
TTGGCGGTGGA	186
CAATAACAAGG	171
GCTCTCGCGAA	12
CAGACGTTCCG	5
GCAAAATACAT	2386
AGATTCTAAGA	196
TTGCGTGTAAA	21
CTTCGCTCGAC	47
GCCGGTATTTA	1170
CGCAATCCGGT	2302
GAACGTTAGCC	1
ACCCGAGATAA	45
CTTACGAATTG	770
ACATTAGCCGA	1
AATATACGCCA	158
TGTATCCGTCG	548
GCGAACGGCTT	3926
GTCTCGACGTC	2319
AGCGACCGGTA	3344
GTTTATGCGAA	5
CCGTAATCGAA	386
GGGTACAATTG	180
CGTTACGCACT	229
GCCTAATTAAA	120
TAAGCGTTCGT	1448
TAACGAGAATC	145
AAAATACGTGC	105
CGAAAGGACCT	1377
GGGACGATCGG	68
GGAGCGGGATC	124
GTATTCGTAAG	352
CAATCGGTTAG	327
CCCGGCTTGTA	1860
GGATTACCAAG	10
TGAATCAATGC	9250
CTGCTTCTTGA	534
GTAATTATCGC	2191
TATTTATTCGC	106
CGATTGAGGAT	376
GCATGAGAAAC	4
GCGCTATAAAT	488
GCATAGTACCT	217
GACCGGTTACA	2054
ACCGGTAACGC	1237
GTATAAACGTA	146
GACTTACGTGC	342
TTAATTCGGAA	182
AGATAACAGCA	2261
GGATTAGCGTT	1404
CGAACTCGGAC	2178
CCCAGTAGCTA	166
GTCTTGGATCC	51
ACAGTCGAATA	36
TAACATCGGCC	145
TTCTTGATAGC	196
CCTAGCGCTAA	208
CCCAATACGGT	247
TTGGTTACACC	171
CCGAGACGTAT	20
GGGTCAATTGG	598
GGGTGGAGCCT	261
GCCGAAAGAAT	1309
CGAGCGATAAG	808
GTATAATCACC	68
GTTAATCGTAC	24
GCATCGTGTTG	439
GAGATGGACGA	1
TGACGGCGATT	647
AGACGCTCTCG	68
GATGACCCGTA	18
TAGGACGAGCA	2181
ACATTGTCCGA	1
GCTCGCGAGCA	22
TGCGATCATGG	3
GTTTTAGTATC	142
CGCATCAAAAG	10
ACGTCGTGACG	16
CCACTTAACCG	171
GACATGTCGGG	343
CGACGCGACTG	1
TGTAACGTCAC	2872
GAGTATCGCTC	1429
CTTTTACTCCG	546
CGATAAAGTGG	322
GGAGACCTAGT	81
GTTGCTTCTGA	98
AGTCATGTTCG	24
AAGTTAACGAC	55
ACCGCATAGTC	141
ATCCCGGCAAT	5
CATAATCTTGG	311
AAATTCTACGA	26
CCGTAAGCCGG	129
AGTCGACTACG	83
GAGTAGGTCTG	9360
GCACGCGTCGG	69
CGGTTACGTGT	2859
CTTGCGCGAAG	14
GATTGTCGATT	71
CGACGTAGAAT	324
CGCTGACGATG	1
TATCGCGTCGC	237
AAGATCGAATG	1098
GTAGTATAAAC	260
GTATAAGCAAC	3
ATCCGAATTGA	112
GGAGTATCGGG	166
TGCATGACGGC	276
TAACTAACGCA	4990
ATTGGTTACCT	109
TATTCGTAAAC	2666
CGGTAAAGGAC	142
CTATCGTAGCC	1077
GTATCCTATCG	36
ACAGCGTATCG	54
AGTAATCGCTA	68
AAACACAGACT	2329
GCGCAAGATTA	1739
GCTCCGACTTA	50
TTAAGTCATTG	311
CATCAATCGCA	825
CATACTAAGGT	773
ACGACTTATGT	970
GTAACGGCTTG	1823
AGTATAACAGC	598
AGCGTGCGAAT	445
GAATCGCTGTA	404
ATCGTCTTGTA	84
TACGTCGTTAA	521
AGTCGGCGACT	413
GCGGTTGATCG	26
CCCGAATCGGC	1
GGTCGGGAAGA	53
GCCTTATGCGC	111
TGTCGGCGTAT	21
TGTATCGGTTC	427
GACGAAAGATC	3
TAGCGTTACGG	18
TTAACCGTACA	504
TTGACTAACGA	50
GTAATCAATCA	221
GATCTATAGCA	97
ACGCTTGGTTC	60
TGTATCGCGCG	2161
ACTCGCGAAGT	11
CAGTAGCGAAG	131
GCTATTCGAAC	278
GCCATCACGGA	22
TAAACTCGCTC	661
GACAAATGGGA	85
CGGCAAGATAT	498
TGACAATTGAA	4597
ATTTAACGGTC	26
GAAAAATACGT	399
TATCGGTATTC	1925
GATATTTCGCA	322
GCGGTACATTA	336
GACACCACGTA	24
AATTGACAAAG	22
TGAGTCAATAC	355
AGCGCGGTGTA	4
TTGGTATTTTC	80
GCCGGTTAACC	154
AGGTCGGAGTT	91
GCTGCGTATCG	263
ATCGGGTATGT	351
CATATGCGCTG	3895
GCGATTACCGT	1252
GTAAGTCGTGC	79
CCGGTACATTT	164
GTACCGCTGTA	9843
ACGAAATGTAC	256
TTATGGTGGCG	3
CGCCGTGGTAG	39
GTAACGTGGAC	393
GACGTCGCGAG	24
ATAAGTCAATC	207
CTAACATATAG	2
CATATAGCAAT	500
CGTGATCGACT	20
TGTAACAGCGT	1955
CGTGTACGTTA	77
CGAGTACGTGC	1273
GCCTAAGCCGT	22
GCTAACGAACA	7908
AAGTGTAACAA	2
ATGACGACCCA	566
CACCCGATCTC	2455
AAGTAAACGTA	78
TACCCGACGAT	30
TAAGAATGGCG	21
GTAACAAAATA	37
CAACCGTTAGC	244
AAACCGCATGA	2576
AGGGACGGCTA	143
CAAGTACCGGA	118
TAGAAACCGTA	2
TATTTGCGTGC	407
ATCGTACCTGA	131
ATCGGAGACGC	33
TGTGCGAAAAT	1
CAACGATAACA	644
GGACCTACGCG	4
CGCGTACGCAA	153
GCATTCGCGCG	11
CATCGGCTACA	1122
AACGTCAATCG	1
GAGACGCTTAG	186
CACACGATACC	217
GCCGGCTTATT	146
AGCTTACGGTA	6781
CTAAATACGTC	57
ACTCGCGAAAA	6
TTGGTACATGC	109
CAGCGGGATTA	85
GGTAGTCGATA	57
ACAATTGGTGG	397
GAAACTCATAA	92
TTCCGGATATG	44
GCCTCGTAGAT	219
ACCTCTTATGT	74
AAGTCGATAGA	5
TGCATAGGTTA	1
GCGACATAAAA	328
TTATTAGGCGT	5
GAGTATCTAGC	42
GCTGTGCACCA	33
GACTACGGTAG	681
GTGAATCGAAA	1728
GCGATATTCGT	142
TTATAAGTGCC	201
TTCGTGACCGC	7
GATATTCTACG	1
GACGAATCACG	70
ACTATCGATTA	56
ACATCGGTACA	875
TAGTTCGACTT	15
TAGGTGAACCT	397
TTGACCGTTAA	478
ATCGGCTTACG	163
ATATCTCGTGC	529
ATCGTAACGTT	125
CTTATAGCCAA	149
TTAGCGAGCGC	112
GTCATTGGGCT	81
ATCTTGTACGT	93
ACGAACTATAG	71
ATCGTCGTTTC	8469
GATTCAATCAC	13
TGCTAGGTTTC	87
CTTGTAACGTT	434
ACTTCGTCGTC	123
TAGACGCGCGA	28
GTTACGTTAAT	1
TTATTCGGTTA	91
GGATTCGGATG	61
CGCAACGTGTT	254
AGACGATGTAC	47
TACATTGGTTA	271
GCATGCTCAAG	288
CTAGGTCGTCA	42
GTTAGGTTTCA	102
CTTGCGATACA	207
CTTTCTGTACC	182
TAGTAAACGTC	2
ATGGGGTGCGA	50
GCAAGTACGAG	102
GGGGTTGTACG	307
TGGAGCGGGAT	1959
GTATTCGGCTA	1240
TGAATCGTGTG	562
AGCGTTTGCGG	82
ATCGTGCGAAA	25
CCTTACGGAAT	49
GTTCGCTATTC	245
ACGACCCGACT	53
CGACAGTTCGC	823
TACGTATGGGA	920
TTTGGCTTACA	89
CCGGTAAGAGT	1
GACGTGCGAAC	87
GCGAACTCGTT	403
CGTGTGGAGGT	2176
TAGCTTAGGTC	322
AGATCGGTAGT	164
GATTGTCCGAA	2
TACGTTACCGG	41
CCCGATAACAA	8
ACATCGTACTG	3
ATTGCCGGCGG	10
ATAGCGACAAT	2
CGGAAATGTCG	91
CCGTATGGTTA	61
CGTTCGTGAAT	238
ACCTCTCGTGT	1
CGACGTACGAA	2
GGTTTCGGAAA	110
CTGTTATCGTT	12
CATAACGAGGT	142
GTTTAACGATA	25
CCCTAGGTGAA	48
CATTGAACGCC	1455
GCTACGCATCC	327
AAAATACGGAC	1
ATCGGTTAATC	108
CTTTCGTCACT	1029
GTATTCGGGAG	101
GACTGAACCTG	1
AACAAAAGATG	15
CGACGATGTAA	85
CATTCGTCGTC	195
GGAGACGCTAT	109
CTTGTTATTAG	25
CAGACGATTCA	5651
GCCTCGATGTA	1540
CACGCTACCAA	195
AATTAAATCGG	8
CGAATCGATTG	1
GCTATCAAATC	79
CTTTGTCGAAT	84
GGACTTACTCG	3729
GTTGCGCGAAA	1356
CAAGTCGCGCG	35
GCGAATGGACC	34
ATTGTTCGAGC	271
TTACGGTAGGT	830
GTACGTATCCC	420
CTTATGCTACA	351
ACGAATAAATC	552
AAAATCGGCAG	210
GCGCTGAACAT	479
AACGTCGTGGA	3054
GCCTCGATTCA	740
TTCCGTCAAGT	97
CAGCGGGTTAT	1024
GACGAATAAGC	890
GTTGGTTCATC	1052
CTAACCGCTTG	529
ATTGATCGCAT	1
CTGTATGTCGG	8634
AGAACGCATGC	460
GCTTGACGCAA	7535
AGACGAAAGTC	222
TACACGAAGTT	1127
CTGAGACGCCA	1683
CACGGTAACAT	1
ATCGATTAAGT	530
AGATTTATCCC	10
CGACATAAAGC	563
TTGTCGGATGT	163
CCGCGTCAAAT	9
TGTATCAAATT	85
TACGAACGAGC	1
GATAGCGCTAA	322
ATTTTAGCGAT	12
ATACCGTATGG	88
GCGATAATCCG	165
GAATGCGGGGT	197
GCTTCGAACGG	138
TAGGACCTCTC	151
AAAATCGAGCA	106
TTAGCTTGGTT	68
TAGCGGGTGTA	129
GCTACGCTTGC	1265
GATAGTTAACC	242
TGTGACATGCG	138
CGAACGTCGAT	182
CACGGCCAATG	1842
GATCGGATTGC	377
GATCTCTTACT	80
AAAATCGTTAC	106
GGCATCGAACT	4
GTTAACTTAGT	95
ATCGCTCGCTG	977
GACGTCGGGGT	1152
GCTATAACAAT	56
CCTATCGGTAC	193
TGATCATAAGT	15
GGCTTTCGATG	14
GGAGACGACTG	97
GGATCGATGCA	1169
CCAGTCGTTCC	3216
AGGTAGCGTGA	295
ATGTTCGAGTT	1233
CAGATTCATAT	21
CCAAGCGGTTA	615
GGCGACCATGA	4517
GCTACACGAAT	290
GTTTAGCTTGG	9
CGTAGAATCAT	6
ACTCGGCGTAG	30
TAGAACGGTGC	293
GGGGATAAACA	576
ACATAGTTCGC	257
CGTCGAGTTTG	309
CCGTTAAGTGA	268
GACGGACGAAT	1190
GCAAATCGTGG	40
GGTGTACGCCA	344
AAGTTAGGATC	31
ACGGTGTACGT	256
CTTCACGTTTA	222
TACTATCGCAT	92
CCCATCGGCTG	18
GACTTATTACT	78
TGCTTCGCACG	52
CGAACGTAAGC	768
CATCGACATAG	62
ATCAATCGGTG	6
AGACGTAGATT	174
CTGTCCGAATT	412
CAACGTCGCGA	156
CATTTCGGATT	44
ACCGGATAGTA	92
ACTTCGTTCCA	7
GCACGTAAGGA	208
AGCGATCTAGG	425
AGCGATCGTTG	57
TAAACGATCGA	1
GCACGTCACTT	14
TGCGATTAGGC	87
GCTACGCTAAA	338
TGCAGCGTTGT	647
GGATGTATCCC	31
AACGCATTGGC	33
CTCGATACATT	148
GGGACGTAAAG	3973
GGGCGTGATGA	63
CATGACTACCA	223
GTCATTCTACA	83
GTTCAATCGTG	3053
GATTCGTATGG	243
GTCTACGAACA	1203
TAGTAACGTGT	949
ATTGGCGGTTA	189
AACCGTACGTG	86
CCTACCGCACG	198
TACATGTTGGT	1290
GGCTTGACTAT	184
GACTACGAAGA	270
AGCGAATAAGG	228
CCGGATGAAGA	109
GCGTAAACGTC	513
GTAACAGATAG	117
CATTTCGTGCG	50
GTCATCAATAG	132
TATTCGAGCGA	13
CGGTTGCGGAT	1065
CCTAAGCAAGA	738
AGGTTCGAGTC	6
CTGCATCGAAG	11
TAATAGTCGGA	367
GTTCGATAAAA	57
CGAGATGGACC	12272
CGCTTGTTCCA	603
GCGGCATCGGT	525
CTAGATGGGAA	1
ATAATCGTAGT	47
CGCTATAAGGC	3084
CGATTCGCAAT	221
ACGGACGTACG	759
CAAGTACGTAT	2033
CTTGCGTCAAA	568
GTCAACGAAAT	2994
GCGTAGCGCTG	262
GCTTGTTCGAC	41
CCTCCGACTAA	1930
TGTGACCGTCA	8064
CGGTGAACGGC	6127
CACGTTGTTTG	2537
GGAACCTATTC	1346
AGCGGTTGGAA	5488
CAGGATAACGA	30
AGCTAACGTGC	1259
GATTCGAGCCT	570
CATCGGTAAGC	49
GTGATCGATAT	1
GCGTATGGTAT	3337
AGCGTCGAAGC	338
ACTAGATGGGG	56
GTAGTACGAAT	53
AAATGCGGTGC	160
ACCAATGTCGT	275
ACCCCGTCGGG	302
CCTAATAAAGC	10693
GGACGCTCTCA	61
GACCCGTTACC	980
ATCCGCGTATG	484
TACACGCGTAC	830
ATACGAACGGT	8242
TAACGATAACA	1049
TGAACATATGC	100
CACGCTGTATG	395
AATACGTCGAC	14
AGCGATATGGT	147
GGTCGATTCGT	77
ATGGACGAACT	39
ACATAGGTAGA	366
CATTGCGAAGG	21
CACGATATGCT	1434
ACTTTAACCGC	137
CGTTATAATCG	73
GGGCATGAAAG	283
CAGTTGTACGC	658
CCGTAGCCAAG	1
GTATTTACTAT	46
CGGGTTCGATG	208
GTCATCGGGGT	1202
GCTGTTCGATA	4765
TTCGATGCGAA	986
ACGATAAGTTT	68
GGCTAAACTAT	12
AGCTCGTTACC	178
GAGATAAGGCA	77
TGTTCGACAGT	782
ACTCTTATGGA	128
ACCGGAGTTTA	41
AATCGGACGAA	83
GCAGTAGATTA	126
CTACGCAACTA	55
ACGTGATCACG	117
CGCCGGACGTC	1007
GTAGCGCTATA	70
CACGTATCAAC	199
CGGATGACGGC	30
CTTGCGGCGAG	21
AACGCTAAGAG	299
GGAAATACGTT	59
CAATTGGAAAT	957
CTTTGCGACAT	134
ACATTCAACGC	2573
TTAGCGACTGC	100
CGGGGTGCGAA	18
TTTATTACGAA	1
GGCTCGATAGC	282
TGGTTAATCGC	22
GAAAGAATCGG	99
AGCAGCACGTA	235
CAAGTAAACTC	1
CCTTATACGGT	16
GCATATGGGAA	358
CTGGTAAACTT	1
TAGACGTCGAA	1090
CTAGGTAACTA	1605
CTTTGGTTATA	218
GCATATGGACG	73
CAACCTACCGC	234
TACTAAGCGCG	4
CAATGCGTATC	125
CTCGTAAGCAT	38
CGGAACGTACA	25
CGGGTTGCGAA	1595
CCGGTAAGTCA	1007
AGCCTTATACT	235
ATCATGTTCAT	406
AATCTTAGGTG	2
CCGTAGATATA	201
GTGATCGGTGA	36
GTGATCGGGAT	735
GCATCAATGGA	603
GCTTAGGATAT	14
ACGTATCGTCA	519
TATTCTGGTAA	72
ACACGGCTTAC	378
CGACGGTAAAG	143
AGCTTACTATC	183
TTAGCTTAGTG	81
TAATCGATTCA	1078
CTGCCGAAGTT	35
GTAGTACATGT	84
AATATAGCTAA	30
AATTCGTGGTC	135
ATGAGAATCAA	395
ATAAAGTCATG	75
CCATAAGGTTC	145
GTTTAGCGAAA	1906
GGGTTCGCTGA	1380
GGTCGTTAGGG	132
CTTAAGGTTAC	281
GCTATAATCGC	490
TGCGGTAAGAG	413
CAATACGGCTT	68
GCTAAGCGTTC	793
AACATAGTAGG	1406
GGTGGTGTACT	214
CGCAGTTGATA	367
CGCTGAACGGG	168
AAGACCTATTC	202
TTATCGAACGC	746
AGAAACGTCAC	1253
AGCGTTATGCG	108
GCAAGATGGGG	130
CACATAAAGTA	202
TTCGGCGAAAT	94
AGTATCGTTAA	289
ATCGCGTATGG	2259
CTTGGTTGAAC	127
AGTCGGAAAAC	1
CTCTCGTGATG	225
ACGTTAGATTG	367
GGACGACTGGT	29
ACGTTTGGACC	1
ACGTGACGGAC	135
CGGTGAACGCG	8
CACGCTCGAAA	527
AGTTTATGGAC	35
GATTGTCCGAC	12
CCCGCGTCGCA	797
GTAAACGTAGC	18790
GCGTGAACGTA	1459
GGCCATCGACT	7583
GGGCACGCGTC	28
TAGGAGTACAT	73
CATCGTAGATA	274
GCTACGCGAAG	122
TACGGACGACC	1
CTCGCGCGAGC	39
ATAACGTTGGG	399
ATCGTCGAGTA	1091
GATGCGGGTAA	142
AAAGTGCTTGG	833
CACGATAACAG	3500
CGGGATTATTC	28
ACAGTTCCGCG	17
TGGACTTCGAC	53
TACCAATTGCC	671
CCGTATCGAAC	249
ACTACCGGTCC	2308
CGCTGTTCGTA	1
TGAAAGTACCT	49
TATGCTACACA	21
GGCGAGCTACC	203
TGCGTACTACC	3353
TGGCCGTAGCG	57
TGCGCGATCAT	82
GCGTGACGACG	127
CCCTAGTAACA	88
TTATCGATTCG	268
TAACGCGACTT	152
CGATTAGATTG	46
ATGCGTGAGGT	103
CGTATCATACT	4
CTACGCGAGTT	58
TAGATTGTGCC	601
AATTGCGGGAA	102
ATCAGTACCCG	224
CTGTACGCTGC	95
CCTAGAAATCG	1
GTGGAGCGGGT	1887
ATCTCACGCGC	116
TACTACGCTCC	219
ATCGGATTAAA	20
CTGGGCAAAAG	633
GAAAAAACGTT	2063
AACTTATGGCT	4
CAAGTCGAAGT	1
TTTAGCGAACC	41
TAATAAACTCG	86
CATGCTTGACT	749
CGTTGTAACAA	31
AAATGTATTCC	11
CCGGACCTCGT	700
ACTTCGAGCTA	39
CCGGGCGTAGA	149
GTGCGACTATT	39
TGGTCGAACGA	139
TAAGGTTAACC	44
AACTGGTTATG	23
CCCTAGCGAGG	624
TGCTTCGCGAT	1551
AAATTCTGTGC	72
CGCTATCGGGA	1150
TAATCGCTCGC	149
TTCTGGTAAGA	80
AACAGATGGCG	78
CTCATAATCGA	281
GGGGAGTACAT	192
TTACCGTGATA	93
AGCATCGCGCT	2409
CACCGATGCAA	737
GTACGTCAGGT	349
GTAAAGTACAA	13
TGACGCGATTT	9
ACGACTATGGG	315
GTGTCGATGTA	22470
GCGTGATAGTT	527
TATAACGCGAC	28
GAAAAACGACT	65
GTAGCCGGCAG	17
GCACGTATCAA	292
AACGTAAACAC	3524
GTCGCGACTAA	29
GATGCGCGAGG	6
TAGTAACGTCC	857
GTCATTAATTC	167
CCGTCGTAAGG	832
ATAAGTGAACC	335
GAAATCACGTC	58
GGGGACGGCCT	59
CGCTAACCGTC	20
ATTATCGTAAC	196
GAAGTTACCAA	130
CCAAGCGTCGG	101
ACGTTGTTCAA	24
TTCGGATAGTA	32
CAATTGATACT	6
CTTGCGAATTC	77
AACGGTCTGTA	69
CAATCGCATCC	549
TTACGCAACTG	1122
ACGGGCGTGTA	201
CTTCATTAGGG	184
CTCGAAAACGG	1766
ACTTATAGGTT	64
AGCCGGCAAAT	13
CTTTGGTTGAA	116
AGCGTAAGTAA	49
TGCTTCTGGTA	3400
AGCCGGTAAAG	29
TTCGTAGCGTA	4932
ATTGCGTGATC	7
CTTAACGAAGG	207
TTCAAATAAGA	269
GGGGACGCTAT	57
ACGTGACAATT	22
CTTAACGCGAC	1183
CTTTCGGATTG	139
AACGGCAAATC	54
CACGTAAGCCG	179
CGTTTCTAAAA	17
ATCTCTTATGG	103
CCGGACGATCA	5100
ACATCGATTAC	131
CAAAGTCGAAC	50
ATCGGACCATG	28
TTCGGGATTGG	91
ATGGACCCATC	56
AGTTGATCGAA	776
GTCGTCGAGTG	186
ACCCGTGATGA	3942
TGACAAATGGG	516
TAGATTGGTCA	104
CTTCGATTATC	482
TTCGGCTACGG	219
GGTAAACTAGG	311
AGAATAACGTC	482
CCGATAAGTGA	496
ATGCGACTTCG	40
GCTATACTTAC	114
GTGGACGCGTC	76
ACTATCGCGAC	121
GTACGCCGGTC	329
CGTTACCAACA	156
CTCATTGTGCT	23
TGAGACCGGAT	1121
GCGGTTAACGT	186
TACCGGCGATT	248
CCGCGGTATCA	170
CATTAGTATAC	108
GGCGATCTCAA	143
TTCTAAGGCAG	1406
TGCGTATCCCG	185
CCTCGTGACGG	896
GCGATCGAATC	173
GACCTATACGT	32
ATGGTGTCGGC	107
GGGTTACCTGG	42
TGTTATGTACT	176
CAAATCGCTGT	8
ATCGATGTACG	148
AGTTCGACAGT	65
AATAGATTCCG	483
ATCGTCGTCTA	96
TTGACGATCGG	110
GCTTGGACGGA	2974
ATCGACAATTG	93
GGTAGGTAATC	851
GCTCACGGGCA	57
TTATTAGGATC	21
GGTATCTATAA	46
AGGATCGGTTA	875
TGCTCGCGGTA	832
CGATCGCGAGT	108
CCGAGTAAAGC	815
ACGTAGCTTGC	637
AAAACGTGACG	36
GGTTTCGTGAC	1100
GGCTTACGTGT	101
TAGCGACTTCC	135
GCCGATAAAAT	82
CGTCTGGTTAC	104
TTCTATAAGCC	560
GTTCGAAGTGG	107
GATCTATAACC	91
CGGCTACGCTG	73
CGGGTTGCGAT	634
GGCCAATACGA	1
CTAGTAGGTGT	1
ACGATAAAGGA	5
TATGACCGGCG	25
ACTCTTACCGG	29
AGTTCGTTGTT	131
TAAGCGGGTGC	1905
GCGATAGTCGC	302
CCTTCGCGTAA	92
GGCTCTCAAGG	1
GGCCGTATCAT	5285
ACGACCATTAC	381
CAGATCGCGCA	1709
TGCGTGTTGGA	1639
ATGCTATCGTA	86
TTTGCGAACGC	39
GTGCCGACTGC	574
TGATCGGTTCG	92
GTACGCGAAGT	54
ACGGCTAAAAC	175
AGTACGTCACT	856
CCAAGCGTTAA	71
TACTTATACCG	26
CGTCAATACTA	5047
ACTTAGTACCT	1122
GCGGGTAAGGT	580
GCGGGTCATTA	108
AGGTGTCGTGC	1442
GCTGCGTAATT	102
GCACGTCGCGG	154
CCCCGTTCGTA	119
TGAAACCGTCG	302
TTCGGTGTAGG	42
ATTCGTTTGGT	200
GCGGATATAGG	259
AACTAATCAAG	719
TACAAAAGGAA	445
GATTAGCCACC	354
TTATGAGTCAT	120
ACAACGGTAGA	848
ACTAAAGATAG	6
ATCGTTAAGAG	1371
GAACGATGCTA	1176
GCAACGACTAC	798
CGGAGTATCTG	64
CTTAGGTTTAA	62
GTACCCGTACC	87
CATGACGCCGG	153
GCAGTTATGTC	296
GGTTTCGCGAA	8975
CGTACGTTATA	211
GTAACGTGAAC	143
CAAGATCGTTA	669
GCTTTCGGATA	86
CTCATTGTGGG	2558
AATCTTGGAAC	29
GCTCGCTACCA	300
GACGATCGTTC	4798
GCAACGAATCA	16298
TATTGCGGAGC	1885
TAGATCGAAAT	1258
GACGTGCGACC	74
ACATGTTGGGT	121
GCTCGACGGCT	6
GCGGATAAATA	535
ACTCGTTATAC	240
AGCGACAAATT	324
ACTGCGTGTGG	500
GGGGTGTCTAC	1
CCAGTGCTTGT	2496
TTAATCGAAAT	26
CGTGAACGTAG	1
ATCGTCGATGT	186
CTGACGCTGTG	20
CGGGTAGATAG	88
TTGGGCTAATC	459
TGCATGTTTGG	390
GGAATTCTGTA	243
CGAAAAACTAT	8
GACGATAAACT	2392
ATCTCGCGGTA	975
ACTTATAGGTG	48
AATACGGACTC	509
GGCGCAACGTG	3551
TGTCTATAAAA	61
CTTTCGATGTG	6
TATGGCGGTTC	938
TACCAAAAGGA	81
CGGAACCTGAC	504
TTAATCAAATG	181
AGGCTGCGATT	16989
ACCCTAGTGCT	2697
GACGGCTTATG	233
TGCACCATGAC	2
AAACTATGCCT	55
CCGGATATGGG	345
GCTAATTACTA	117
ACGATAGCAGT	109
AAGATCGTCGA	29
GCCGCGTAAAC	357
GATCGAGCGCA	31
GTTTCGCTACG	597
GCGTTTCGGAA	479
ATTCGGGATAT	121
CAACCTACGGA	679
CGATCGGACGG	7
AGCGTACATTC	506
ATAATCACGGA	842
TAAGCGTGTAT	63
GCCTCGATATG	145
CTCGCTCTTAG	9
CGGCGAATTGA	448
AAACCGTAAGA	36
CGATTCATAGA	28
GATTCTATGCC	1334
AAGCGTCGTTC	3
TAGACGTGACA	246
CTTCTGACATG	1385
AATAACGAGGC	48
CATTACTTACG	92
GTAGCGGTTGC	131
AGCGTTAGGTA	138
TAGTAGCGTAT	1122
GACTTAGATCC	311
TGTTCCGGCAA	12
TATTCGTCGGA	2
GTACAATTAAT	18
GTATCGGGATC	67
ATCGCACGTTT	267
CTGTTCAAATA	82
ACGTGTATGGT	405
AACGGTGTCCG	265
GGCGAATCGCT	601
ATTGATACCGC	193
CATAACGCGAC	176
CTGCCGGTTAT	610
TGACCGGCTTG	262
TTCATACGTTA	184
GATTTATGCGA	1
CATGACTAACA	469
CTAAGCGTATG	12940
GACTAAGGCAG	1640
CGATAGTTAAT	229
GTCGGATTGTT	522
TGCATCGTCAG	171
GGGGATTACTC	59
ACTCCGAAAAT	727
GTCGGGGCACC	642
GTCCGTCGTAA	523
TTACTCTTATG	15
ACTGGTAGGTC	14
GTTTTACGTGC	1129
GCTCGAAAAAA	1
AACGACATAGA	105
GACCGGACCTC	43
GTACTGCATGC	2366
GTGTAACTATG	4936
CGATCGCTAGG	1
ACGTCGGACAG	1202
GACGCGAACGT	8
CTGAGGATCGG	177
TATCGACGTTG	182
AGATTCCGGTC	119
AGCATTTCGTG	488
CGCGGTTACGC	1
CGGCTTGAGGG	416
AAGTTCGAATC	1
CCCGTACCGGT	132
CCTATATCATG	110
GTTGCATCGGG	166
CAACGATTGAC	275
AAGATGCGTAT	784
TTGACATAGAG	52
CATCGTACCGG	140
GACTATCAGGC	75
ACCGTTATCCC	829
TTGGATGAAAC	101
GGGAAGTTAAC	85
CCTGCGTGATA	1147
GATCGTCGTTG	1176
CGGACGCAAGT	46
GGGATCGTAAG	67
CCGACGTGATA	216
CGTATGTCGGA	3715
ACATAAAACGT	18
AACGTACCGCT	16
GTATCAATTTG	1
TATTCGTGTAC	21
ACGTCGGATAT	676
ATGGTTATGCC	213
TTTCGAAGCGC	9
GTATTCGTACA	189
TTTAACGACAA	27
AAAACCGCTTA	85
CTTTGCGAACC	899
AAGTTATTACG	11
GCCGGAGCGCT	167
TAGGATCGATG	447
GATTAATTACG	32
TGCATCGATAA	2
GGTAATCGTGC	18
AACTAAGAATG	428
TAGCGTGCGCT	7
CAATGCGATCA	1
AAGTCAATGTG	1066
TGCCGATCATG	1
GGATCGGAATA	120
AGCAGTAGCGG	73
GGACGAAAGTC	88
GTATCGAGCCT	1227
ATATACGTACA	450
TGCTTCTACGG	5320
ATTACGCCACC	736
GCGTAATTCGT	493
GAGCAAGAGTA	5
AATGCGAAATA	2606
TTCTTGACAAT	1406
CTAAACGAACA	877
ATCGAACTCGC	1519
GGTTTCACCCG	82
AACGCTAAGCC	276
CCTCGTCAACG	751
TGTACGTTGGA	3417
TATTCGTACGT	1849
CGGACGTATCC	1375
GTTGGATAAAC	32
AGTCGTAGATC	186
TAATAAACGGG	20
CGTCGTCTACA	17
ATTTATGTCGG	15
CTCGGATAAAG	8
ATACTACCGTC	36
TTTAGTACCGT	199
GGTGGACGTGC	13537
TGTGCCGACAC	3
AGTAGCTAAAT	28
TATAGGCGAGT	619
GGTCGATTACG	195
CATCGCGCGAT	1352
AGTAGCGGTCC	95
GCTAGGTGGTG	6
CGGGTCATCGC	2247
GATTAAAAATC	98
CGACTTATACT	177
CGCATATGCGA	92
TATCGCTGTAA	3533
AATAACCGTAT	49
CTTGACAAATC	109
TAGTCGGAGTA	813
GCAACGTAAGC	6032
TGGACGAATGC	233
CCGTACGTGGT	1990
TATTGATCGAT	48
ATGCTATAACA	2962
AAATCGTCGAT	227
AAGTACCGTAG	2048
CTCGTTAGGAC	1812
AGGTGGACTTC	1
CGCGCGATCAA	2
GGACGAACCTA	93
CTTCACTTAGG	1000
TATATGGTATC	1
CACAATTGCGC	23
ACGTGAGCGAC	12
CTGACGATCTA	1
ACTTACTATAG	12
CAGCCGATAAG	2157
TGTACGTGTTA	31
TTTACGTTCGC	439
CCGACGATCGG	81
CTTTACGTTTG	10
GTTGTAACAAA	319
GTGACAAATGG	59
CTATATGCGTG	160
CGTCGACTGAA	1043
GCTCGTCGAGC	148
TTGACCGTAGC	133
CGACGGACTTC	119
CTTTGGATCCA	31
AGCCGATAGAT	80
GCAATCAATAT	744
GCTGTTAGGTC	792
ACCGGCTTGAC	314
GCGATACCGCC	138
TAGTTCCGGAG	23
CATCGGGATCC	177
TGCGTAAGCGG	54
GGTGGACCCGG	28
ACACTATCGAC	51
CCAATACTTAG	19
CACGGTCTGTA	37
CGTTGGATGAC	218
AATAGTTAACG	749
AGGCAGTAGCG	33
TTACCGTCGAC	4
CAGCCGACGGT	913
GCTTAGATACC	241
ATGACCCGAGG	26
CTTTCGCTTAG	189
ATCGGTGTACT	42
GAATTACTACC	1630
GATCATAACGT	2276
ACTCATTGTCG	54
GGTTCGACGTG	47
GTTCGATTTAG	9
GGAACTAACTA	2069
ATAAAGTACCG	552
GGCAATCGGCC	981
CCGAAAGTTAA	71
TGTTCCGAACA	6
ATGCTCGTTCC	189
CGGGGTTGATG	3
ATTCCGGTTCA	490
AGCATAGTGCC	88
AATATTTCGCT	55
CAGAACGTGTG	341
GTCGATTTATT	221
GCGATTAGCCT	1
GGCGTGTGGAG	143
CGATTCATCGT	15
CTCATAGATAT	280
GTCAAATAACA	155
ATAAGCGTCAG	9
TGATCGTACTG	80
ATTGGTCGATA	377
AGTAGTCAAGT	689
AGACAATTGAG	60
TGTGACGAATG	1420
ATTACTCCGAC	1
ATGATCGGGTC	1725
AATCTTAGGCT	25
CCATCGTAGCC	859
AATCTTAGGCC	14
AGCGGGTTAGC	17
TACGTTGGGCA	1623
ATCGTGACGAT	2365
GCATCGTCTGA	695
CACGGGGTTGA	85
GTACGCTTAGT	112
GGACAGTCGAC	147
CGATTGTTAGG	113
TACCGGATTGA	1126
CACGCTGTACG	116
GATAGATCGGC	6
CTTACACGCCA	2326
GGCTAGGTTAA	432
TTGCGGACGAA	2187
CATAACGAACT	240
GCACCAATAGC	428
ATCGTTTATCG	54
CTTTGCGCGAC	718
TTGTCTATCTC	683
ACTAATCGACT	5
ATGGTTGCGAT	50
ACCGCATTGAT	14
GAACGTAAGTT	1
CGGTGTATCGA	67
CATCGAATTAA	229
ATCTCGACGTG	122
GGATAAACGGG	198
CCAAGATGGAC	73
TTTTGACGCTT	1
TACGTCGACAC	114
CAACGATAGCC	344
CACGGGCGGTC	83
CGTCACGTCCG	507
GGTCGATTCTC	514
CCTTCGTAATT	2
TATAGATCGAA	75
CATTACGAAGT	567
GAATTCGCGAC	347
GTCAATCCGGT	1977
GATGTACGAAT	195
GGTTCGTCGAA	391
GCGAGTCAAAG	616
CTTTCTGGTAA	234
AGGTTAACGCC	2375
CGCCGTACTTA	177
TGATCAAGCCT	219
ACCGGATTACG	359
CCAATAGTAAT	159
GGATTCTAAAG	12
ATATTTATCCG	45
AGACGTCGAAC	4996
CATATGGACCC	292
AGACGATCGCT	67
ATAGTATCATA	116
GAACCTATAAT	1544
TGGCTTATTCG	4
ATGCGACAAAG	418
CATTTCGCAAT	77
AAGTAACGTGC	1053
CGATGCTCGAC	347
ATTCGTGCGGT	301
CTCGACGTTAT	63
AGGACGTCCGT	65
TAGCGAGAAAG	204
GGATTCGGGAG	195
CAATTGAACAT	395
ACGTGTACGCC	1
GCGGTGAACGT	144
TACGGAAACTC	118
GACGACGCTAA	79
GCGATTAAAAA	51
ATGTAACGAGA	1698
AAGAAAATCGT	6
AGCGTTCGCTC	4
CACATAGGTGA	600
TATTCGTAAAG	268
CCTCATCGAGG	2362
GAGCATCGTCG	805
ACCTATCAGTG	13
CTTCGAGCGGG	1142
CGATTGGTCGC	1609
AGGTACATTAT	1900
TTACGTAACGT	71
CTCGACACCGG	1672
TTACTTATGAA	65
ACAGCGGTTAA	14
GCTCGCGAACT	131
ACCTAGCGCCT	28
CAATCGGATTC	62
TAACTATGGCT	776
ACGCATCAACG	258
CTCGTTAAGAG	30
GTCGATTGCCC	1
TGGATCGTGCG	604
CAATCCCGCAT	149
CTCCGTCGTGA	1036
CTACGCGGTAA	31
CATGTCGAATT	23
GTACTTATTAA	91
TTTCGTGATCG	261
CCGCAAGTTAT	74
TGTGCCGGGAG	366
CGACGAACTAA	2120
CTTGGTAGCGT	57
CCGTTAGCCTT	520
CCCGCGGTGAT	10
CCGCGTACCCG	54
TAACATATGGC	110
GAATCGGTGTC	913
GGCTTAGGACC	3455
AATCAAATTGG	457
GAGTAGCGTCA	168
GAGTCATTGTT	182
GACGCACGTTA	73
TGCTCACGGAA	96
TGCTACGCGAG	31
GAGACCGTATG	56
GCGAACCTGAC	203
GAACCTAGAAT	1
GACCGTAGCCT	1084
ATGTCGATGCG	201
AAGTACGTCGG	97
TTGCTTCGAAC	87
TAGTATCCTAT	2659
CCTTTGCGTAG	40
CTACGCTTGCA	787
GTGACGAGACT	32
AGATTCGACGC	1
ATTGTTCCGAA	113
GACTTATGTAC	219
CACGATTCGGA	183
TTCTCGACGAT	117
CGACGGTGATC	133
CTGAGAATCAT	156
CGAGTAACAAC	54
GTTAGATCGAT	584
ATAGTCATCGG	350
CAACACGGCTG	253
CACGATAGTTC	230
CGGCAGTAGGT	2168
GCCGAACGCAT	49
CTTGATAGCGG	160
AAATCATAAGT	5
CCGTTCGACTG	63
TTTCCGGAGAT	330
CGTCGATGCAC	25582
GGGTTACCAAC	251
CAAACTATCAG	428
ACGTTTGCGGA	535
AGATTGTCTAC	493
GACGTTCGATG	63
CGGGCAATCCA	132
ATCTTTGGTCG	10
TTGCAAGTCGC	331
CCATTGACTAT	53
TACCGTTCCGG	5
GTCCGACTTAA	184
TGCCGAATAAC	1531
AATGTGGACGC	349
GACGGCTACGC	148
GCCTCGACGCA	53
CTTACGGGCGG	230
GACGTGAACGT	93
TGTTCATAATC	931
GGAATTAAAAC	32
TATACGCGAGG	2
GCTACCGTAGA	47
CCGTCACCCGT	420
GTATTTAATCG	7
GTGTACGTACT	139
TAATTCTCGGA	10
CCTAATAGCGT	197
CCTAGATTCTC	138
CGAAGTTATCC	279
GAACGATTATC	135
GTACCCGTGGA	267
CGCATAGTTCG	3
TGAGCGATTGG	29
TGGAATAAACA	42
GGAACGCTGTT	133
CATCGGTTACA	187
GGGCTAGGTGG	208
TAGAAAACAAG	16
GGCATCGGCGA	209
CGTTAGCGTCG	11
GTGAGCGACAG	163
AGCGTGTATCC	30
CTAGTAGGTAC	107
GTACGTTAGCG	305
ATCGTTGTAAA	488
CCGGGATCGCT	216
ACCCTTTGGCG	16
ACGACTTAAGG	3524
TGACAAAGTTC	67
ACTAAACGTGT	14
TGACGATTAAT	513
TATGCTTCGAG	79
CATTAGATTCG	424
ATAATCCGGGC	43
GGGTTCACGGA	87
TGGGCGTGCAA	2
CCGTTAAGTCC	474
CTTACGGCAAG	6
ATAAGCCGGCG	20
ACTAACGAAGG	50
CTCGGAAACTT	3954
GTGGGCGTAGT	4937
TTTACACCATG	1055
ATATCTCTCGC	899
GGTCATACGTG	20
GGTTTCGCATG	30
ATGACGACGGC	36
GGCCGTAAGTT	610
CCTCGTTTCAT	13
GCGCGATATGG	230
GACGGCGGTAA	419
GCTAAAGTCAT	11
ACCTATCGGAA	110
TGACCGCAACG	111
TGGAATTCTCG	47
CGTTCGTTAGC	23
GAAGTGTATCA	19
TGGCTCGCCTA	676
GTGACGGTAAC	218
CTAGTAGGTTT	136
CGGCTAAGGAA	593
CCCGCGTCGAG	142
GTTTGTCGGAA	45
CACGTAATGCG	98
GCAAACTTATG	71
GTAAACTCATG	10
CGTAAGAATCA	1
CGCTACACAGA	88
ACTTATACGAG	2774
TATTTCGGAAT	233
ATCTATAGCTA	433
CCCGTCGAAAA	226
TTACGCCAATA	11
ACTAACGAATG	7
CCAGCTAAGGG	7915
ATAACGTGGTC	277
CGTACCGGAGT	797
TGGTAGCCGTA	683
GGGCTAAGGAC	2627
AGTCCGTGAGG	203
TGGGCTAATTC	86
AAATCGATGCT	104
TAGTCGATTTA	354
TAGGACGATCC	312
AAGTTTGTCCG	32
TAAAGTATCTC	43
AATGGACCCGG	85
ATTCTCGTCGT	3
CATTGGTAATG	103
CAAAATCGCGG	22
GCGTACGTGCA	757
GTCTTCGACAC	78
CTCCGTGATAC	494
TTTTGGTTCAC	116
AGACGTCACGA	965
CGTTATCCCGC	123
CGTTACGAGCA	1171
GCCGGCGTAGT	28
ATATCGGGGCA	184
GGTCGAATTCC	69
GGGTCAATACA	2626
ACGTCGCATCA	1558
CTGTAACAAGT	283
CTTTGGACGAG	712
CATGCGATAAG	60
GTAGCGATCAC	1681
GACGGAATTCG	350
CTTCGCTACCA	198
TGGGCGTAGCG	321
ATTATCGTCAG	1
TGGACGCTTAC	72
TTTGATCGTAG	52
AGATTCGAAGC	2283
TACGCTGACGA	145
TTCGATAGTGG	1
TTAATCTTAGG	12
TAAGTTCGTTT	254
GCTGTACTTAC	4
GTAGGTTCAAA	313
TGATAGCTTAT	110
CCCGGCTGCGA	53
GTAACGACCGA	4
AGCACGTTTCA	175
GAAGTTACGTG	46
CTCGCTAAACT	25
CCCGACTTACG	2
GCGGGTTGAAC	71
CTTAACGAGCG	74
CTGACGGAACT	8012
CTTATGAGAGC	187
AACACGATAAA	942
GGTGATCATAG	75
AAGATTCGGGT	177
AATTACTCGTA	15
TACGCTTATGG	541
CTCGCTAACAT	150
GTAACGCATCC	389
TAGATCGGAGT	1353
CATAAGCGTAA	297
GCGCTAAAACA	455
ATCGTAGAAAG	113
TAACTTAGCCG	1121
GTTAGCCGTCA	1245
TGTCGATAGCT	185
CTGACGATTTC	1056
TAGTTGGGCGT	1
TGATTACGTGT	472
ATCATAAGTTG	20
CACAACAAGAT	586
TAAACGACTTA	532
TGCGTCAACGG	463
CGGAGCGGTAC	1698
AGGTTCATTCG	336
TAAGCATTCAT	7371
TAGTCGGAATA	1
TGTACGTCACC	709
GTAAGGTTAAC	14
CGGCGTAAGAG	27
CAACGTGTTCA	2927
TGATTAGCGGT	197
CACCGGTTGAT	3583
CGACCATGACA	217
CCTGAACGCGC	1920
ATGGTGTCGTT	515
GTAGATAATCG	91
GAGTCAACGCA	367
AATATTCGGTT	974
AATGCGCTGAA	6
GGAACGCATCA	448
TTGTTCAAATC	9
AAACTATCGGG	121
TGGATCGGCAT	960
CGTCCGACGCT	67
CATGTCGGATG	954
CCCAGTAGCGT	1117
CCCGATGCGAC	266
ATCAATTGGCT	667
GCAGCGGTACA	24
AACGTTTATGT	198
TGTAAAGTATC	292
AGATTCATAAA	7
AATAAGGAGTC	12
CGTGCGGTAAA	8063
ATCGCGAGACC	360
CGTTAATCGGG	4
TGTGACCGGCT	600
GGAACGAAATC	27
GTACCGGCTAA	357
CGTAGAAACGA	1266
TTGTCGTAGTA	383
AGGATCGCGAG	6
GGCGCTAAGGA	20
ACGTATCGCTC	102
CAGCCGAATTA	3091
GATTCGTCAAA	459
CTCGGATTCTA	79
TAGTTCCGACA	94
GGATAGTCATA	59
CGCGCGAAGTG	118
GTGCGGTATTC	46
AAATCAATAGT	55
GCGGCGTAACA	384
GGAATAAACAC	241
GCCCGTTATAG	2998
TTCGGCGGTAG	165
TAACGCTATTC	105
TGTACCCGTCA	1832
AATTGCCGATC	214
CTCATCGGGAT	537
CTTCGACATAT	1729
GGACTTAACGC	571
GCGGATTAGAT	216
TTACTTAAGGC	262
ATACGGGAAGT	30
GCTGAAGTTAC	251
TATCTATAGCG	252
ATTCGCATTCA	59
GAATTATCGTA	10
CGGGTATTGCG	112
ACCGCTTACTA	36
GCAGTAGTAGG	838
TGCTATTCTCG	7
CGTTACGAACA	16255
CTTATGAAACT	62
TTTCATAAGTG	21
CAGATTAGACA	1
TGCGACTTATA	203
CCGTACTATCA	177
ATGCGATTGTC	3
CATCGTCGGGG	61
GGCCGTAATTC	126
CGACGTACCTG	1414
TAGACGACCGT	9
TTGTTATACGC	27
TTCAACGAATT	40
CATAAAGTATA	45
ATGTCGGATAT	181
GGTGTAACAGA	1
GGATCTCACGG	60
ACCGTAATTAA	15
CCGGTAATTTG	1
AGCGTCGCGTC	99
AGTAGTCGCAA	243
CGGACTTATAG	224
ATCGTCGTGGT	100
GACGACGACTA	38
ACCGAAGTTAC	93
GCTGCGTGTAG	634
CCGTCACCCGG	435
GAGTATATCAT	1453
TTAGGACGTGT	20
TATTCTCGCGC	24
ACACGCTGTAT	1608
GCCGATATGCC	482
TATAGGCGTGA	80
TGCGTCTATGG	1056
TATGACGACGG	2
CGCATTCTGTC	939
CCCGACATAGG	4128
CAGTCGTAACG	519
ATCAACTGCGC	181
AGTAGGTGATC	95
ACGTGTGGGCG	145
GTGGGCTTACC	117
GCGGTAAGTAA	57
CTTTTGACTAT	114
ACGACGTACGC	78
ACCTTACCGGT	89
CAAGTCAACTA	287
AAACGTTTCTG	679
GACTTCGACAG	136
AAATCGGAAAC	9
AGATTATCGGG	4
GCCGGTTATTA	1401
AACTAGGTTAC	116
ACCGCTTACGT	73
GTATTCGACAT	3
CGAGGAGTAAC	67
ACTTAAGAATG	525
CCGCTTACGTA	1
ACGAAGCGTAG	2116
TTAGGACCTCG	77
AACTCGCGTAC	837
CGGTTCAATAG	191
CTTTACGCTAC	18
TTGGATTGCGC	2460
GAATTATCGAA	28
CCGGCTAATAA	561
TGGACGGAAAA	262
AGTCGACGTGC	4138
GGGTTAGGTTC	119
ACAGTTCGTAT	3617
ATAAACGTCAA	908
TTCAGCCGCGG	91
AAGCCGATCGA	2
CATTGTCGACA	2
GTGACTACGGG	520
TTCTATACGCC	6024
GAGCAAGATCC	1
CACGTAGATGT	992
TTCGCGGTGGA	509
CTTGATTAAAT	45
GCTAATAGATC	602
TTCGTGCGGCA	152
ACCGTCGACAT	294
GTCCGACGCGT	1
CACGTTCGACA	456
GCGGTAGATTT	619
AACGTAGCGAC	716
CTTCTGGTCAA	280
AGCATGACGAA	11
CCTGTGCACCC	157
GAACTCTTATC	2077
GTCAAGCCAAC	426
TAGCGAAATCG	1332
GGAGCGAGTGT	796
GGTTTATCGGG	8
CCTACGGTGGA	23
CATTCGGTAGA	137
TGTATGTCGTG	63
TTGAACCTGGA	9
CGCCGTAATTT	251
ACAGTCGGCGA	5
CGTTTATGCGG	25
ACGTAACGTCC	786
GACTGCGCTGT	89
CGGCGATCAAG	14
ATTCGTATCTC	39
GCTGACGCTTA	341
CTAACGGCCAA	875
ACGTATCGTAA	8
GAGTAAACTTA	7
CTCAGTAAAGC	242
CCAAAAGATTT	13
GCTTGCGACCG	530
GTCGGATTAGG	1
GGCATGACCGG	144
TGTCTATTCTC	329
AGCAACGTAAT	188
TAAGAATCGGT	3838
ACGCAATCGCG	1
ATTCTCGGCGT	51
ATGAGTATCGG	93
AAAGATATGGC	917
GGGTAGAAACG	225
GGTGGTATCAG	265
AAGATAATCGC	66
GGGATCGTGCT	3101
GTCGTCGAAGA	1
ACTCGCGAATT	201
GGTTCGACGAA	40
AAGTCGACGGC	346
CGACGTCGAGG	1
CACGTAGCGAG	91
GTATCTATCTG	205
AACACGAGATG	2
CCACAATTATG	652
CGCTTGCGCGA	2
TAAGTGAACAT	772
ACGTAACGGCG	12
ATCACGGGCAA	25
TTATGGCGCTA	31
ATAGCAGTAAC	713
CGTGAACGCTC	14
CGTCGGGTATC	3841
ATTACGGCTAG	62
ACGTATCGCGG	3360
TTACGGACTCG	1197
ACATCGATTGC	1
GAAAACTATAC	2
GTCATTGTTCA	5273
CTGCCGATGCA	2736
AGCGTAAGGGT	180
ATATTTCGAGC	1148
GCCCGTCACCT	390
GACCCGAATCG	17
GTACGAGCATT	75
TGACGAGATGG	400
TTACCGCTGCG	121
GTGCGAACGAG	55
TTAGGACGGCC	1880
GATTCGTCAGG	248
GTCTCGTAACT	164
GGGACGTTACA	472
CTTATTAGGTT	5
GCGTAGTACAA	302
ACGATGACGCA	343
TAAGGACGTGC	296
GATATTTACAA	66
TAAACGATTAT	428
GGTGCGGTTAA	460
GACCTCTCGAC	345
TGAGCGACACT	1327
CCGAAGTTAAT	1
TGTACGTAATT	60
GCGGGATAGTA	203
GAATTATCGAT	24
CAACGAATCGA	27
TGACATAAAAC	706
GGAGCGAACTA	310
AGATAGCGGGG	138
CTATTCGGCGT	1169
CCTTCGAAAAA	4366
TTCCTATGCGG	206
GGAAAACTTAA	1867
TTCTGTGCACA	1718
CTTTTCGTCGA	47
GGATTCAAATG	41
CCTCATACGCA	821
AATACGGAACC	173
GGATTGTCGGC	156
GGCGATAAGGT	1433
ACGCTAATCCC	172
ATCGTTCGTAG	215
AGCATCGAATC	295
TACGTGCGGGG	1
CCGTGACTATG	10
CCCTCGTCAGG	9
AAATCGTCTGT	38
AGGATAGCCAC	1096
ACGGACCTGAC	282
AACTAACGAGC	299
GTTTAATCCGG	10
TTTGATCATAC	14
TTTATCGTCAG	259
TTGCCGATCGA	1
AGACGACTGAA	2642
CAATCGTTGTT	78
GCGATATGGTT	405
GAGTCAATTAA	46
AAAACTAACGC	13
ACACGAGCATG	176
GGAAAACAGCT	24
TAAAATCATAG	172
AATGCGGTAGT	2
CTGTTTTACTC	59
GACGTCGTCGC	485
ATTACTACCGG	54
ATCGAAATCGA	77
ACTTACGTGAA	429
GACGTCCGACT	114
GTGCGCGACAC	3136
TGTTTAGCGAC	70
CCCGTGACGCG	1
GTGCCGATGCA	3987
CGCTTGATTAA	5
AAGTCCGAACC	301
TACACCGGCGA	42
GCAATCGCACT	4730
CCATTGCGGTA	282
AATTGGATTGC	98
ACGCATTGGAT	61
GCTATACCAAG	176
GTAAACGGCTA	237
GGCTACACGGA	536
GGAATTGCGAT	21
GGCGTAAGTGC	1340
TAGGTCGGACG	22
AGATTCTACAC	116
GATCGTCGCGC	225
GACGTCGCGAT	64
TTCAATCGTTG	685
ACGAGCATAGA	766
CATTACGGTAT	419
CGAACGCTTGT	5
TACCGGATAAC	332
CATTTCGAATG	57
CGGCGACAAAT	111
ACCCAATTGGA	1789
ATAAGAGTAGC	217
GCGTACTGCAT	314
AGTTTAATCGA	75
ATTCGACGTAG	110
CGGGCGGTGTA	89
TTTGACGGTAT	126
CAAATTGCCGG	26
AAGGAGTACGT	1611
TACACGGCGAG	700
GTTTGGACGCT	14
CGACGTAGCGT	1349
AAAACGGTCAT	1224
AAAAGATTCGG	21
GCCTAAATACA	2562
CGACTATCTGC	516
GTACCGCTGAA	685
CAATCGCGAGG	70
ACACGATCGTG	586
TTAATCCGTCG	571
TTAGATAGCGT	1392
TGCTATCGGGT	327
CTCGTATGGAC	1544
CCAGCAATCAT	63
ATACCGTCAAC	56
GACGCTGTGCC	1
AGCGATCGTGC	1241
AACGCGCGATT	192
TAGTATCGAGT	1217
CTAAAGGAGTA	800
ATTGCGTAAGT	1512
CGAGACCTCTC	488
GTTATCGTTGG	11
GGGTCATAGTC	305
TTGTCTATACT	122
TTAGCGCTAAG	1
ATCTCGTACAT	168
GTTCGATTAAG	297
GTGTACGCGTA	407
GTCAGGTAAGC	9
GATGCTCGTCA	34
GACTTCGCAAC	209
TGACGAAAATC	54
TGACCGTCACT	406
CTAGAAGTTAA	6
AGTAACAACTA	90
CATACGGTCAA	119
TTACGCCGGGC	22
AGTAAACGATG	913
GACCATTACGT	342
CAGAAACGTTC	74
CATTTAATCGT	6
CAAGTATCGAG	202
TGTCGTATCCC	27
AGTCGACATAT	891
GTCAAGCGTTG	57
ACATAGATTAA	1096
TGCGTAATTCG	2289
GGAAATAAGGC	5940
ACGAATTCCGT	1236
CCCGTGGTAGG	378
TGTACGTTCGT	376
AAGGTTCATTA	224
ATAAGCAACTA	1086
GGCATCGACAA	121
CCGAGTACCTG	35
CAAGTCCGTGG	19
GGACTCGTCTT	1457
TATGCGTACTT	697
TGCGATCGGCG	18
CAAAATCATGG	586
CCACCATTGGG	373
AATAAACGAAT	126
ACATCACGAGG	59
AAGTATAACGA	21
GGGTATCGTTG	271
TATTTACCGGT	41
GCATACGCTGC	152
AGAATAACAGC	49
GGTCATAACAT	357
TGACGATATGG	1402
AATAACCGTCA	6113
CTTCAACGGGA	22
CACATAACGTG	8
TAATCTTTGAC	110
TACATTTAGTG	5
ACCGAAATACT	8
AGTTCGACATG	4313
AATCACGAAAA	521
GGTGCGGTTAT	1794
CGACGTGACCC	19
AAAAGATGTTC	16
GGCTAAAAAAT	75
TTATCGTGTGG	332
TGACAAATGGC	155
CTTTAACTTGC	490
ACACGTAATTC	1023
ATCTTACGGAA	374
ACATGTTCAAA	55
AGATAAGAGCT	828
CCCGTCGAGGC	11
ACCGATATGGC	291
TTCTGACTAAT	24
AGGCGTAACAG	161
TATGGACGCAT	390
GCGAGCGGTGA	89
ACAAGTCAAAA	2812
AGCATTCGTAA	49
CTGTATCAGGC	2890
AGACGCAACTG	160
TACAAAAGGAC	372
ATTACGCTATT	1056
TACGTAAGGGT	455
TTAAACGAACT	583
AACATAGGTTT	30
TTAGCGTAAAC	86
GCGTTAGCGAT	382
GTCAACGTGAT	375
CTGCGAACTAT	385
AGTCGAAATAT	554
AATGCGCGATT	103
TGTTCCGACTA	289
CCAATAGTTGG	87
CACCGGCTACC	462
GCTGTTAGCGT	99
GCCGATCTATA	20
ATAAATCGGCC	528
AGTAGCGAACC	199
GTAGCGTTATA	436
ACGGTAGCTAA	337
ATTATCGCATG	30
TATGACGCAAT	397
TATCTATCGAT	362
ATATTCGTTTG	75
GTGCGGTGGAG	80
TAAACGGTGGT	273
CAGTTACGAGG	967
CAATCCGGTTA	236
AGACGAGCATC	412
ACGTTATGCGG	140
ATATGCGGGTC	75
ATACGTACTAT	21
ACATGTCGGGG	19
TTCGTTCCAAT	1
GTTGCGAAGGT	248
CAGCCGCTCGC	12
GTACGTGGCCG	40
TGAGCGCTAAG	50
CTTCGAAATGC	154
GTCATCGGTTA	1629
TGACCGTTACA	2181
CAGTTACACCT	617
ACAACGCTAGG	1200
GTCGTCGTGTA	1028
GGGACGCTACC	2961
CCATCGCTACC	16682
GGTTCGATGCC	238
TGTGTTAGATC	65
CACGAGCGACT	251
CTCTCGACATA	143
CCGTTCGAGGC	80
TTAAGTCGTAG	52
GAGTACCGGTC	33
GCTAATAGTGA	17
AAATCGTAGCT	6140
GTGGTCGATTT	47
GTATCGCGAAT	16
AGTACGCTAAA	28
TACTAATCGGT	225
TTGCCGACCGA	49
AATCGACGATA	219
GCCGTATCCGC	42
TATGCTAGGTC	468
AATGTATTCCG	12
CGTTGTACGCA	20
TTAAATCGTGC	835
ATCTTTCGGCG	297
TAGGACCCGAC	155
CCCTTGGAAGA	1327
CGGGTAACATG	180
TATTTAGTGCT	128
GATAGCGGTGA	1
AGCGATTTCGG	177
AGCAACGTACT	74
ATGTATTGAAC	21
CCATACCGGTC	19
CTCATACGTTA	28
ATTATCGTGGT	197
GTCTGTACCGG	119
TGTACGTCAGG	738
GTCGTATCGGG	7324
TGACGCGACAC	119
CAAGCCGACGT	57
GATCAACTAAA	176
GGCATGAGTGC	407
AGTATCGAGTA	4
GCGCTAAAAAT	76
GTTGGACGTTG	62
GCATCGCTTGG	1968
TTATTCGGACC	15
TACACGGACGC	167
TTACGTATCGC	313
ATTCGAATAAA	105
TTGGTCAAGTA	1
AGACGAAGTGA	151
GAAAGTCGTTG	740
CGACATGTCGT	132
GACGGCCATCA	794
AGGACCTACGC	181
GTCTATGGTAA	1175
CACACGATTGA	157
ACTACGCTTGG	36
ACGACCGTGAA	51
AATAGTTCCAA	7
GACTAATAAGA	32
CGATTATGTCC	5
CCGTAGCGGGA	326
CCGTAACGAGG	100
AGGAAGTGAAC	176
CGTTCGTGTTA	1249
CTGGGCATGAA	207
GCGGCCAATTT	347
TTCACTTAGGC	1909
GTCGCGGTAAC	5698
GCTCGTCAAAG	18
GCAGGATAAGC	124
TGTCGTAAAGA	332
CCAATTTAACG	199
GCTTACTTATT	109
TTGAACCTTAT	43
CGAATTGGTTA	223
ATGCTCGTCGT	53
GTCATTGCGAC	730
GGAAAACGGCT	171
ACTTAGCCGTC	482
AAGATTCGGTT	638
CGATCGTGAAC	14
TACTTAACCGT	3478
TGTCGAAAGGC	126
CGTTATAACAG	168
CAATACGAGCT	264
CTTCGAGTGTA	142
CTAGTAATCCG	21
TTTCTACGAAC	68
TAAACGTCAGG	104
GAAAGTAATCG	87
AAACCGCTTAT	126
GTTCGCGATCG	7
CAGTAGGTTAT	367
GCTTGGTTACG	68
ATGTATCGTGC	381
CGGGTTCATCG	149
AATAAATCGAT	12
AACGTGATAGA	1
GGTGTATCGGG	218
TGTAACGTCGT	236
CGCAGTATAAG	973
ATAGTCGGCAG	39
TTAATCGACGT	452
GTGACGACCGG	102
CCGAGACCTGA	675
CCACGTATCCT	577
GCGTTGGTTAA	1
TAGCGCAATCG	21
TTGTACCGTAA	261
CTGACGCATTG	9516
CGTGTAGATCC	1867
GCAGTAGCGTC	48
GTCCATAGTAT	58
TGTCTATATCA	25
GCTCGAGTAGA	290
ATATCGGAGTT	9
CCGGTTCAACT	199
GAAGCGTTACA	1458
CTGCGTAAGTT	203
CCATAACCGAC	123
GTTCGTGCACC	141
ATTGTTCGATG	108
ACTGGTATCAA	3
TGTGCGAACAT	208
TGGGCGGTATG	2283
TAACGAATCGT	10637
GAAAATCAAAC	6
CTCGTACCCGT	82
TGGTAACTTAG	2339
TGATTAGATTC	145
GTAGCGATTCG	103
ATTAGGTCGAC	187
TATGCGTCCGT	141
GCCGTCGCACT	857
ACGTAACAGAC	169
AATCAATACGG	8
GACTTATAAGT	50
TATCATAAGCA	153
TGTAGTAACTT	613
ATTATCGTGAG	472
TGATCAAATGC	73
ACCTTATTAGA	251
GATCGCGACTT	19
TATTTGCGATC	239
GCTTGTACCGC	188
GCACACGTTAC	402
CGGTTCGAACG	1
GCTCGAGCCTA	309
GGAACATGCGA	678
GCAACGTGCTT	853
ATCCGGACCCA	63
CGATTGACCGT	568
CGTGTTAGGAT	2447
GCAGTACAAAA	218
CAGCGTTGTTC	295
GGAGACCGTAC	85
CTTACTCGCTT	1
ACTTCGTTCCG	9
TTGCTTGACCC	207
TTTGCGTAACT	83
GTCGAACGTGG	875
CTACGGGATCC	117
TTCGCTAAGAG	123
TAGATGGCTTT	9014
GTCAATCGTTG	40
GTATATCTCAA	23
GAACGCTTGTT	453
CGTGACGCCGG	261
GTAGGTTCATA	454
GGACAGTTCGT	1001
CCGTCGGCACC	598
TGTGACCGCAC	199
ACTACGCATTG	298
GTTATCGAATG	27
GTCACGATTGT	276
TATCCTGACGA	55
TTAACGGCGAG	108
GTTTCGACGTT	850
GTGATCGGTAG	1
ACGTAGCGTAT	1
GATATGGTTCG	48
GCGTAACTAGG	194
GAAATGTACTG	87
AGTCGATACCG	175
ACTTAGCCGTG	2232
GTTCAACTATC	377
TAGTAACGGGC	421
ACGTAATCGCG	32
GTCGAAGGTGA	56
GAACCTGACGG	21
CTGTTCATCTA	71
GGCACGTCGAC	12
CACCGATAGCA	869
CCCGTCGATGT	449
CCGCCGGTACA	2355
GTGTCGATACA	288
TTACGCTAACC	237
GAGCGGTATGT	11357
ATATCGGAGCG	2
AATCGGAATTC	105
AGACCGGTAGC	1
TGGATCTATGG	67
CGTCGAGTAAC	235
GTGACGGAAAC	228
GATCAACTAAG	26
TTTGGACGAAC	20
TATTAGTACGA	410
CGTAAGCAACG	317
TTGACGCTACC	77
GCTACCGTGAT	267
CAATAAGTGCC	422
GAAACGTAGAT	727
TGCGGTTACCT	576
GACGCGATTAG	27
TAAGGAAAAAC	17
CCGACGGTCCT	40
CCAATTGAACG	150
CGAACGATCGC	79
TTACACGCTAC	386
ACCGGTAGCTT	450
ACCACGTTACC	59
ACCGATCGGCT	8
CGGAACGTTTG	341
AATTATGACCG	53
TTGTTCGTTAG	731
TGATCAAAAGA	2250
CTTAAGTTCCA	2610
AACGACGACTG	12
GCAGCGGGTAC	2
GCTGTATTTTA	94
AGTATATGGAC	210
TTAGGTCGATT	96
CTGTTAGCTTA	483
TTCAATCGACG	87
GCCAGACGATG	7549
GGAGTATCAAG	391
GACGTAAGGAC	1286
CTCTCGACTTG	2
TGGACCTGATG	229
AGCTAACGCTT	153
TAATCGCTACG	1
AAGCATAGATT	706
CTCACGTAACA	223
GAAAGTAAACT	52
CGAACGTACGA	2143
GCTTGACGAAG	38
ACATTTCGCAC	60
CGGTACAATTG	554
TAAACGTCGCG	369
CTGGTAAGTTT	574
CATGAGTACAT	1982
AGCGTGTGGCG	27
CGCGAGTTGGT	1
ATACCGGTCCG	42
GAAAAATCTTT	19
TAGGTCTGGGG	47
CATAACGAAAT	71
TATGAGACCTC	184
TTACTTATAGC	1
AGTCAATATTT	10
AAATCATAGTT	51
GACCGATGCTT	61
GCGAATCGGCT	1
GCGTGATCAAG	3687
GTATTCGGAAA	575
GCGTTACGGGC	258
TGTCGACGTTC	136
AATAGCAGTAA	1399
AGTCGATTGAA	3627
AGGTTTCGTAA	3495
CTTCAGACGTT	486
AAGATGTGGGC	229
CCATTGGAATT	222
ACTCGCGTATC	3
CCTTCGATATA	92
GATGTTCGCGG	320
ACTACCGTACT	820
GGAACGCTGAC	101
AGCGTCAAATG	54
GACTGAACGCC	423
TTACACGTAGT	28
CCAATAGATAT	386
CCAGCGGTCCT	31
CGAGTAGAATA	15
GGAGACCTGGA	785
GACGAAGCGTT	770
CTACGGTAAGT	4399
GAATCGTCAAG	168
GACTAAAGATG	442
TGACGACGATT	554
GGCCATCGAGC	69
AGTCGTTAAGG	399
GGAAAACGTGC	288
CCGCATACTAT	187
CACGTTTCGAT	1240
TAGGTGTCGTT	121
ACGCATACGCT	16
CTTTGGTTAGG	18
CCATCGTTGGA	293
ACCTAGTCGAG	3612
TTTCTGTATCA	83
CCGACTGCGCG	18
TATGCTACCAA	779
CATAACGGCGA	26
GGCTTACTCGC	243
GGACGCGACTG	194
CGTCGAGTAAT	58
CACAGCGGTCA	403
ATTCTCGTGTA	92
CAACTATTCTG	138
CAGTCGTGCGA	346
GCCGTGGTAGC	359
GCTTTCGGTAA	72
CTATCGCATCA	131
AATCGTGCGCG	3
GTTAGATTGTC	61
TGACGCATTCG	100
GTTAGCGACCG	97
GGTCAATCAAG	33
ACAAGATACCA	60
CCGCTCGACTT	200
TTAGCTTAGTA	149
ATGACCGCAAT	177
TTCTATGGACT	350
ATCTCGAATCA	429
CGTACCGGTAC	1
TACCAATGCGC	2
TGCATCGCGGT	124
TTACACCACGT	1803
GAATGGACGGA	510
CGTAAAGATTT	297
CGGCAGTTGGG	2
ATGCGGTGCGC	54
CATAACGTCGC	966
AACGTCCGAAC	678
ACAGATAACAA	20
CGGTTACCGGA	87
AATCGGTGGCG	31
CCTTATGCGGA	38
CGCATTCGCTC	2467
CAACGAATTCG	44
TGTATCGGAAC	83
CGGCTTGTACT	193
TGCGTGACGCT	36
CCGGTACATGC	424
AGAATGCGGCC	90
GACCTGACTAC	528
TTATCGCATCC	867
CTCTCACGCCG	48
GTGTATCGTAG	438
TATTAATCGTT	16
TGTAGGTCGTG	189
AATCGTTACCG	45
TACCCGATCGT	26
GAATCATACCG	18
AGCCAATTATT	22
GACCGACTTAA	230
GTCTTGTCGAC	101
GCGTTACGCAT	12
CGGATTAATTT	47
CCATGCGACCA	741
CTATAACGCCA	416
GCGCGGTAGGT	1332
ATATGCGTCAC	43
AACGTCGCACT	68
CCGTCGTACGC	102
ACATTGTACGC	737
TATTAGCGACC	1828
TTTTCATAGGT	51
AACACGGTGTA	510
ACGTTCGCTAG	138
CAACGGCTAGG	154
AACTAAAAGAT	75
GCGTACGCGAC	7377
GCTTAGCGAGG	227
CCGTCAAACAC	10
AACTAACAGCT	4140
CGTGTACCGTG	247
CGTAACAAATC	298
GCTATACCGGA	2
TAGTAACGCGG	107
CGACGATAGCA	2
TTCGCAACGAT	1314
TATGCTATCTA	1015
CACGTAAGTTA	2153
GGAACGTGATC	7
CTAACCGTAAT	1113
AGCCCGTTCGC	3
CGGCTGCGATA	7
TATCGGTAGTC	23
AGGGGGGATCG	113
CGTCGGATTCA	1269
CCCCGTGACAT	417
CTTTTCACGGA	37
GAAAACAAATC	179
AAGTACGCATT	151
CGATGTGGGCT	71
GTTTCGGCACC	28
AAAACAACTGC	52
AGTACGCTACC	1
CAGCGCGAGTA	113
TTCGGTTCATA	2049
TAGGTAGCGAT	25
GCGGCACGTAT	1059
TTTATGCGTGG	233
AATGTCGAAAA	208
GACTAAGCGGG	16
ATGTAGATTAC	381
TGCACCACAAT	1914
TAGGTGTCTAC	1464
AAAGCAATCCC	16
TAGCAGTTGGT	148
ATCATAGATTG	81
AATTAAGGCAG	44
TACGTCGGCAA	46
GACGGCAAGTT	11378
ATAACATAGGC	49
AAAGTTAGGCA	218
GCGCCAATGGG	99
CTGACGCGAGA	158
GCGGCGATAAC	4889
GCGATAGCGGT	49
TTCATTGACGG	829
GTTGTTCGAGT	256
GTCGTGTAAAC	100
TAAGTAACGTG	82
GAAGCGTGCTT	3145
TTCGGAAATGT	1394
TGACTAACAAC	2031
GTGTCTATCGG	468
GACGGCGGTGA	18
ACGCGGTAAGT	77
TGTCGATGTAC	138
GGTCGCGCAAC	297
CCCGGCTTACA	218
GATCACGATGT	1463
AATAGCGGGAA	399
CGTCTCGACTT	263
TTAAACGGGGC	90
CCGTAACTAGA	186
CTCAACGATAA	253
GTATTTGTCGT	1007
CGAAGTTGATC	149
TAATTCCGGAC	605
GGCGAAAATCA	283
CTGTGCGACAA	105
TTGCGATCGTT	175
GTATCGGAGCT	3908
GGATAATCCGC	70
GTATCGAACGA	141
AACGATCGATA	35
GTTAGATGCAC	879
ACAAATGTATG	227
ACTGCGCTATT	22
AAAGTCGAGCC	270
CTATCGCTGAC	102
AATTACGTGAA	392
TGACCGCATGT	950
CAATCGCGGTG	16
CGAAATCGGCC	4885
AATAGCGTCAC	510
GTCTATTCGTC	479
AATTCCGTCAG	113
TGAGTCAATTA	770
TTCGGCGAGTG	18
ATACGAGCTAC	204
AAGATAACCGC	52
ATGCGCTACGC	955
CCGTAGCTTAC	691
CAACGCTCGCG	10
CATACGGCTGC	2961
CATCACGTCGT	461
TGATACCGCAC	239
CATATGCGATA	71
TGGCGCTGTTA	3272
CATGTTCGTCC	53
GACGCGTACAT	488
GATGGACCTGG	409
GTAACGCCACC	2119
GGCTTATCGTG	489
ATTGGTGTCGG	978
ACGGCATGTTC	686
CAAGTCAACGA	356
AAGGTTCAACT	27
ACGGCACCAAT	750
CAGTAACGTTC	447
CTAATAAGGAC	29
GCCATCGGCCT	18113
GTGTTAGCCGT	6488
AGACGCGATTA	36
TTAAATAACGG	86
AACCGTTGGTC	203
TTGACAATTAA	7
TGACGACTAAG	300
ACTCGTGAGGC	246
CTTAACTAATG	25
TTCCGACGGAA	15
TTAACGGTGAT	295
GCAACTGCATC	1897
AAGTATAAGTC	41
ACGAATCGAAA	264
GAGCGCTAAGC	1014
TTGGTAAGCAT	38
TTTGCGCTAGG	160
GGGTGTCGTTA	3924
GGAATTCCGTC	3842
TGCACCCGACC	73
TTGGGCATGAC	88
TATTAGATCCA	467
GGAAATTCCGA	400
GTCGCAAGATT	159
CGTTAGCGATT	160
AATCACGTACT	4661
CTCCGTGATAG	526
TTCGACGATGC	47
CATAAGTAAAG	55
AAGATTCAATC	61
CTAGTAGTACG	83
TTCCGTGATAG	227
TTACGGCGAGA	28
CTGTGCGGTAC	234
GTAGCTAATTA	863
ATTAAAACCGC	31
CAGACGAACGT	53
GGAGCGATCAC	281
TAGCCGCAAGA	61
GCGGTTGAACA	204
GTACTTAAGGC	54
TTAATCGTTCC	66
GCGGATTAGCC	51
GCTTGTACTAA	720
TATCGCGTAAA	723
CCACCAAGATT	312
GCTTATGGCTC	42
CGCTATCGTAA	819
CAATAGCAAGA	39
GTCATCGCTGA	4781
GGCATGCTACC	8418
CATTCGGAACC	6
TAAACTCGTTT	587
GATCAAATTGG	4
CGTTTAAATCA	4179
GTCATGTCGGA	281
AGATTTACGTT	91
GGCATGAGAGC	217
TGGCGCAAGTC	816
GAGACGATCTA	563
TGGCTCGAAAA	84
TGAATCGGCTG	255
AGCTCACGTCA	78
TTCGCAAGTAC	1808
CATGGCGCTAT	2732
TAGCGTAAGCG	1
ACTCTTACCGC	459
GGGGAGTACCG	1330
TGATCGATAGC	5
ATTTAAACGGG	1
CGCTATCTATC	20
TAAGGAATAAC	193
GTATATCTAGG	38
CTGACAAAAGA	42
TGTGCCGGCGA	127
CAAGTATCTAT	1514
CAATCAAATCG	22
CGATCGGTAGT	56
CGCCGGTTACC	630
ATTGCGACAAT	397
TGGTAGATCCA	207
CGATAACCGAA	91
CGACTAAAATA	507
TTTTAGTACCC	2
CTGGTCGATAA	1241
CAGCCGCATGT	2572
ATAAAGTTCGT	8
GGGATCGATTA	427
ATCAACTGGTC	765
CTGCGATCGTC	61
CCGCACGTAGT	573
TTGAACGAAAG	84
TTCGCGATCGA	137
GCGATAGATCC	921
CTAAACGGCCA	739
TATAACGTAGA	215
TGCGGTAGCTA	661
TTCGATTGCGT	3334
CTATAGATACA	1539
TACTCCGAACA	104
GCGTAGATTGT	3449
TGCGCGATCTA	183
AAGAAAAATCA	3
GCGCTGTAAAC	102
ACTTTCTGTCA	264
AACGGGATTAA	45
TAGTATCGGAT	76
AACGTGCGCGA	84
CCAGTCGGACC	89
ATAAGGACCTG	44
AACCTTATCGA	10
CCAACACGAAT	287
CAACGTACTGC	947
GCTCCGTCAAT	3
CGTAAGTTCCA	153
TACGCGTACTA	246
GTAAGTCATGG	62
AAAGAAATGTC	8
CTCATCGCTTG	915
GTCGTCGCATG	645
TACCGGTAAGC	103
AAGACGAAATG	86
TATCGGGTAGT	1364
AACATAAAGAA	3
CGGAACGCATT	305
AAAACGTACAG	344
AAGAATGCGTA	455
ACGTGGTGTCG	19
GAATTGCGATC	12
ACCCGACTAAG	95
CGGGATCGTCG	442
ACACGCTTGTA	2100
CGATAAGAGCT	66
AACCGACTAAT	191
GATGCTTCTTG	331
ATTAATTCCGT	40
CCTATGCGAAT	10
GTTTCGACGCA	83
TGGGCTAATTT	106
GGGTTGAACAT	163
GGAATTGGGCA	172
ACCCGTGAATG	86
GAACATCAAAG	47
AGATGCGCGGT	307
GAACGGTGGTC	1067
CGCGTAAGTGC	2
TAATACGGCGT	637
GCCGTCACGAA	1411
GCCGTCGTGAG	135
ACTTACGTTTA	1
AGGTCGCGTAT	3412
ATCGTCGACTG	645
TATCGCTAACT	34
ATCCGTCGAGT	194
TGTCGTCGTAC	1870
TGCTCGATGCG	41
GTGGTGGTCGA	63
GAAGCGTGATC	990
AATAGCGTAAT	14
CGTGTTCAATA	351
ATCAATTTGCG	24
CGGCTTAGATA	96
GCTGACATGCG	51
AGTCATACGTA	1458
AATCACGAGGC	96
ATGGACGGCTT	273
CCTCTTCGTAC	2
TTAGTGAATGC	167
CAGTTCGTAAT	542
ACCCTTTACGA	145
ATTGGTTCGTA	21
GAGACGAACGT	285
GTTCGCTAACA	140
CTAACGGTAGA	1091
GCCATGACTAA	299
TTCTGTATCAA	1529
ATCATGTCGTC	241
CAACGATTGAG	283
CAATCGGAGCT	7991
ATAGATGCACC	149
GTAACGATTCC	1996
GTATTTCGACA	1
AATCGTTAAGG	58
CTCGCTGTGGA	845
GGACCCATGGG	201
GGATCGATATG	169
CATTCGCATCG	302
AGCGTCCGAAC	323
GCTGTTCGAAG	32
AACATGCGACT	260
AGCGTCGGATG	320
ACTTAGGTTAT	23
CAATCGGCTTT	318
GTATTCCTAGG	18
GGAACGCTGAA	488
GGAACTCGTTG	577
CAGGTAGCTAC	265
GACGACGTTCC	204
CTCGATATTTT	291
GCTACCGGCTA	1117
CACGAGATGCG	219
ATGTAACAAGT	117
TAGTGAACGAA	167
TTTCTAAACGA	127
CCTCGATGACT	279
GCATTGCGTGC	915
TAAGCAACTAT	284
GCATACGAAAA	1902
AGTAAACGACG	56
CTTCGATTGGG	1562
TACCGGATTCG	186
CGCTTGATCAC	165
GTTTCTGGGCA	205
CTTCAATAGGC	239
CTAATAAGGAA	19
TTTAGCCGAAG	94
GGGCGTAGCTT	1007
CTGCATCAAAA	161
CTAAAGATTGT	251
CCAATACGTAC	542
GGATAACATCG	2844
GTAGTAAAGTC	22
TATAAGGTTCA	31
CAGATTGGGCA	214
GCGCGAACGTA	36
AGAACGAATCA	31
CGTGACGGCAC	401
GAACTCGTAGA	35
GTGGTAACTAG	50
CATTGTCGTTT	113
CCAACAAATTG	306
GTAATTCGCGC	87
TGCGAAGCTGA	246
AGGGACGGAAT	1855
GTAGCCGACGA	1
AACGCATCACC	756
TTCGGTTCGCA	74
GACGTAAAGGA	133
GCTAAGAAATG	1071
TAAGCATGCGC	181
TGGTATCAAAG	6
TAGCCGACTAT	210
CATTAAAAAGA	20
GCGTTGGACGC	40
CTCATCGCACT	349
CAACGGTATCG	154
TAAACAGATAA	87
TGCTTGGAACC	352
TTAGACGAGGA	351
GAGTGTAACTA	415
AAAGTATAAGC	23
GGACGAAATAA	3
TGGTCGCATTC	6391
CCCAGTCGGCT	354
GTAGATAGCAA	1081
AGGCGATTAGT	468
GGACGGCCATC	359
CGCGGTAGATT	15
TGATCGATGTG	83
TGTACTATCAG	32
GCCGCATCAAC	1032
CTTCACGCGCT	119
CCATCGTGACG	237
ACGCTACGGTA	2
TTCGTAACTAA	133
CTCGTTATGGA	312
ACCGTCGGGGC	23
ACCGCACGTTC	2
CGATTACTCGG	15
TGTGGAGCGAT	66
CTCGTCAAATC	279
GACGCTATCTG	1144
GCCACCATTGC	21183
GACGTAACGGT	514
GTAACGGGCGG	1
GGGCGTGATCG	9957
GACCCGTAAAC	986
TTAACTAGAAT	644
GCGGGTTCAAC	156
CTTGACGCTCG	20
GGTAATCGCGA	305
CGTCAATCAAG	136
AACGCGTAGTC	1956
CTGATGACGGA	86
GATGCTATCTA	8
CAAATAAGCGT	94
ACCGGTAGCGA	8
GGACGTAAACG	62
GTTATTCCGGA	45
TGTTTGCGCTA	32
CTGGTAATCAC	394
GTGATAGCGCT	267
ACGGCGACTTC	12
GTGCGCGATCA	42
TTTTAGTACCT	23
TAACGGGAAGT	166
TGTTCACGCGA	2611
AGCAGTAATCA	106
AGACCTAGGTG	56
ACTCGTCACGT	10
TGCTACCGTCA	479
AACGCTCGAGT	6
TTTATCGACGC	5
CCCCGTCGGAG	185
GCTAAAGTGCC	780
CCATAACCGAA	608
GACTCGTAGCC	103
CTCGCTATAAC	1
AGGTCGATTCG	130
TTGCGGAGACT	262
CGCAATCAAGC	22
TTAGCGTCGTG	300
CTTTAACGCTT	405
CGGTATCGTTA	7061
ATCTCGTACCC	5
ACGATAAGGCC	49
GAGCAACGGCT	187
CAACACGCTAT	2625
GAAATTCGCGG	1
GAATCGTGTAA	323
TGTGCAAGTAT	7
GCGTCGGGAAG	3085
AATCGTTTGGC	16
ACGAGCATAGT	4
CTCCGACAAAG	29
CGATGTTCGCC	25
ATACTACCGGC	474
TAGGTGTACTA	765
CGTTGTAAACG	108
TTACACGATTC	191
TGTGAATCATG	42
GTCATAAGGAC	2
ATGAGTAAACT	626
TTGTGCCGGGA	437
GGTTTCGAACA	1829
GTAACAAGCCG	764
TGGCGGTACAG	2019
CCATGCGTGCG	59
TACGCCGTACG	162
GGTATCCGGCT	875
TTGGACGATGC	199
CGATGCGTAAC	1381
TATCGCTTGTA	726
AGTATCAATTA	493
ATCTCGTCGGG	1002
AATGGACGGAC	1
GCTTATCGGAC	129
GGATTCCGAAC	96
TAGGCTACTCC	181
CAAGCCGTATG	3233
TGTGCGACTAT	206
CGTCTACGGTG	383
TTTCGGAAGTT	23
TATGTCGACTT	133
GTAAGTCGTGA	139
ATTTTCTACGC	90
GTCGTAGCGAA	46
TGTTATACGGC	245
AACTCGTCACT	163
GCGACTGCATA	526
AAACTTATGTA	1
AGTCGTGTTAG	64
AAAATCGAAAA	57
GTGCGAACGCA	204
CAGTATCGTAC	132
CGATATTTCGG	32
GATTGCGCTAA	85
CCGTAATTCCT	148
CATTACGCAAC	366
GTTACCGTGAA	171
CTTGCGCGATC	4
CTTTTCGTTTA	107
TACGCATGCGT	97
GGGCGTAGTAC	13
CTAATTAAGTT	72
CCCTCGACAAA	241
GCGTTATGGCG	58
GTGGTATTGCG	293
CGGGTATTGAC	3747
TGAGCGACCCA	126
CATACCGTCAG	1093
GGAACTATCGT	16
GCGTAGCGAGT	795
TAGCCGAAGTG	385
CTAAACGGCCT	1475
CATTTAGCTAA	22
TGTATCGTAAT	27
TGTCGTATCGC	317
CCCTAGAAAGG	122
CTTTCGCTCGA	26
CTAATCGAAGT	5252
AAACCGATACT	2330
CTTCATTGCGC	274
ATTCGACGAAG	222
GAGTAACTAAC	79
ATCTAGCGGGT	8
GTATATCGTGG	195
GTTCATCGGTT	398
CGTAGCGAGAT	2057
GAGTGTATCTC	197
CTGTATCCTAG	315
GTGACCGATGT	77
GACCGACTATT	28
GGTAGGTCGTC	2901
TTGTCGATAAA	56
CGGCTAAAACC	1016
CAGGACGCTAC	247
GGACGTGAGGC	1
TACGCCGGCTG	168
AATTCGTTTGG	989
TTAGATAGCTT	156
GGTCGACGTAT	1247
TGAACGCACGT	62
ATAACGAGGAG	5
TGCATCGTAGT	74
CGCTTGTACCT	21
GTTTCGTAGAA	118
TTATCGATTAA	115
CGATGTACCGG	1
GTGTCGGCATG	278
AAGACCTATGC	135
GTCAATCAAGT	6253
CTCGGCAAGAG	321
CAATTTATGCG	18
AGAGTAGCCGT	123
TACATGCGACT	1232
CTACTATTCGG	1165
CCTGTGGACTT	289
GATCTCGTGTA	1
GCCGATCGGAT	377
CGAAGCGTCCT	994
CAAGTCATCGC	1035
CGAGCATGCTT	1614
GACCGTCACCT	2867
CATACGGGCGT	313
CAAGCCGCTGT	219
TACGGAACGCG	27
CTCCGACTAAT	17
CACGTAGCGCC	424
ATTACGCCGTA	1190
CTTGTACGTAC	1491
ATGCTACGAGA	428
AGCTCTTACAC	23
CAGCGTAGCTA	1
GCAAAGTAACT	94
ACGCAACGTTG	1552
TTGTAACGGGA	57
CTCTGGTTACA	374
GTAACGATAAG	2345
GGCGTAAGAGT	3
AGTAACGAGGC	38
GGCGCAACTGG	24
CCTTTGGTAAT	215
CCTGCGAAGCT	867
AACGACATAAT	39
TAAGAAATACG	352
ATTGACGAAGG	613
GTTGCGATTGT	1639
TGACGACGTAT	105
GATCGGAGTCC	11
AGTACCGTAGT	218
CCTTACGTGAT	219
TGTTAGGACCA	266
CCCGCGTATCG	156
CATCGGTTCCA	6016
ATCAGTAGCTT	47
TTGCGTCACGT	524
GGTATCGTGTT	251
TGTATTTCGTA	107
AGCATGCGTAC	185
CAGTATATCTC	21
CGAAATCGCTC	149
TAAAGTTTGGC	61
AGTTAGCTTGT	700
TGTTTAAACGG	559
CCTAATCATGT	3209
TATTCTAAGCG	14
GCGGCGAGATA	351
GATCGCGAGTT	268
AGGTTCCGTGG	202
AAGTGTAACTA	81
AACTATAGAGG	95
TACGTGCGGGT	227
ACGTAGCGCTG	13
TTACGTGCGGC	13
TATAACGTCGC	32
GTACCGGTTCA	166
TGGTAACGATT	22
GAAATGTCGAC	17
ACGAAAGTCGG	41
GGGATCGTGCG	155
ATTAAACTAAG	257
GTATATCTATG	28
AATACGTGCTT	1256
AGGTCGTGACC	246
GCAGCGTGGCC	22195
CATTACGAACG	787
CACCGGCGTGA	679
TGTACTAAGGA	730
CGGATAAACAC	5
AGAATCGGAGC	125
AATCTTTCGCA	214
TTTACGAGCCT	325
AGTTATCGGGG	58
GAACGTGAGGG	615
ATCGGTAGAAG	1074
TGGTCAAACTA	531
AAAACGATATG	844
AACTTAGTGCT	1955
GTAGATTCGCT	23
GTTAAGTCATA	43
ACTTCGAAATT	205
CTTAGATAGTC	95
CAACGAGACCT	423
GGTTCAATCAA	30
AACCGTTGTTC	660
CACCAATAGCG	17
TGCATATGGGG	874
AATATTCGCAA	44
GTCGAACGGCT	14
GTGTACGCTAG	284
GACGCATAGTA	823
GAGATAGCAAT	214
ATTTTCGCGAA	1
CTATAAGCCGG	27
CTTTCGGCGAT	163
ACTATGCTCGA	503
GCTAATCGGTG	8
CAAATCGACAA	43
CTATCTCTCGT	2
GACCATTGCCG	74
TTCATAAGCCA	192
GAATAAGCATG	515
TTGCGCTGCGA	352
GAACGCGGTAC	386
TTATGCGGAGC	82
GTTTCTATCTA	103
GATAAAGCAGT	2
ACTTTCGAACT	1
CGAGTAATCAT	1446
TTGCAAGTTCC	1
ACTCGGAGTCC	129
ATAGGTAACGG	25
GTCAAGTCGAA	148
TGACCGGTAAC	1627
CTACCGTCGAT	3
AAATGTACTAA	135
ATTACTTAACG	22
GTATCGGTTCA	217
AGCATTTAGTA	27
CACGAGGATCC	93
GTTCGAACTCA	751
GACATAACGGC	11
TTCGATATTTT	208
TGAGAGTACGC	123
TGACCCGTGAC	146
CTAATAAAACG	268
CTTAGGTCGAC	3
ATACCGTCGGG	362
TGCTCGAAAAA	78
CAGCGTTACCG	288
CCGATGTTGGA	59
ATTAGGCGAGG	14
ACATCGTCTCG	1
AGCCGGTAGGT	248
TGCGGTCAACG	229
AATCGCGCTGT	47
CGGAGCTAAGG	157
GCCGAATTGAT	3
GCAGCAAGTCA	5734
TAATTCGTGGT	160
CGGCATCAAGC	96
ACCTCATAGGC	136
CTAACCGTTAG	992
ACGTTCGTGCG	100
TTGTAAAGTTC	103
ACGAATCATAT	18
GTAAGGAGTAC	105
CAGATGTACTG	609
ATCCGGTTCAA	94
AGCATTCGCCT	50
GTTACGCTAGG	28
ATCACGTCAAG	63
GTACTAAATCG	95
AATCGCGGTGT	78
CGCATTTACAA	12627
CTTAGCGTACT	99
ACCTACGGCTG	145
AATGGCTTGAC	19
ACCCTTTACCG	25
CAAAATCGCTC	168
GACATAAGGAA	128
ACAGTTGGTAT	49
ACTGGTACATT	2214
AAGATCGGCTT	41
GATCGGCGTGG	1139
ACGCGTATGGT	207
ATCTCTTATGA	3401
TACGTGAACGG	729
GCGCGGTTAAG	40
CTTCGATTGAC	150
CATTAGCGTAA	115
GGACGACCGTT	102
CCTTTTAGCGA	19
CTACGAAAGAA	1
TTTATCGGACT	75
AAAGTACGTTA	1
GGATCGGAAAT	76
TATTTTCTTGG	76
ATATTCGTTAT	203
AGTCATTCGCA	1434
ATGACGATCCA	153
ATTCAAAGTTG	19
AGCAGCGTTGT	144
CGTTAAGTGAA	245
ACCACAACGTT	17947
ACTTCGACATA	101
TGAACGCGGTA	260
TAATTCGTCTT	12
TACCGTTCCGT	219
TAAGGTTCATT	6
GGTCATCGGGC	1655
GATATGCGTAA	1
CCCGTATCGCG	12
ATATCTATATG	175
AGCCGGAGATA	248
CGTCTGGTTAG	8
GGACGTTAAGG	1001
CCCGCGGTTAG	25
GCATACGAGCA	1
TGGACCATTGA	1119
CCGTCGATTTC	1164
GATTGGCTCGA	378
TACACGCGATT	360
TGTGCCGAACG	173
GCGAGAAATGC	54
AGCGGTTGCTT	1409
TAGCAACGATA	481
GTTGGGCGTAC	23
GATATTCGAAG	27
AAGTAATCAAG	253
GTATCAGTGCT	538
CGTTATCGTCC	226
AATCAAGTTAG	13
CTTGTTATTAA	800
TATTTGTCGTT	6
TAATTTCGACT	7
TTCTCGCTAAT	466
ATAGCGAAGTG	44
GTGACTATAAA	47
TAAAATCGTCG	18
AGGTCGTGCTT	242
CGGGTATCGTG	4444
CAATCGGGTTA	151
TATATCGACTG	52
GCGCGATCGGC	22
ATCCCGCAACT	307
AGCAGTTAGGC	209
ACGCGAGCTAA	953
TTAACGATGAA	2078
GACTCGTCGTG	20
TACGTCACGAA	880
GTTTATCGTGG	400
CGTCGTCACCT	242
GTCAAATGTAC	80
GATCTCGAAGC	87
CATAACGTCCG	165
TGACCGGTTAC	80
TTAATCCGGAC	8
ACTAACGCTAC	183
GGATAAAACGG	205
GCATGAAACGA	1553
AACAGCTAGGG	170
GAGAGTACGTT	190
GTCGGCGATAG	117
GAGTACCGGAC	120
CGTGACATATA	341
CAGAAACTATC	115
AACAACGAATA	581
GAGCGATTCGC	697
CGGGTAGCTTA	689
CCGGATAATCA	59
GACCTCGAGGT	1386
AGGTGGTATCG	125
CTATCGGGGCG	96
CGTCAATATTT	69
GATATACTACC	50
TAGAATCGCAC	412
GTCATCGATAT	176
TGCCGGACGTA	2352
GCTTAGCTTGC	133
CAATCCGTCAA	103
TACCGTAGTAA	1897
AGTTCCGACAA	173
TGACGCGCGAA	690
ATCACGATCTC	193
TTCTATCGGCC	776
TAGCCAATAGG	36
CACGTACTTAT	87
CATGTCGGCGT	229
AGATTGGCGCA	52
GTGAGCGGGTA	2840
TGTAACGGCAT	884
ACTATGCGTGA	189
CTCTTAGGACC	6
TTACGGTAATC	272
GTAGCTACTAT	5
GATAGCGAACT	244
AACTCGTCTGT	307
GTCAATAGCGC	8338
TAATAACGGCA	148
AATAGCGGTTC	148
AATAGTAGTAC	26
CGCATCGGCGG	140
GTTCACGGTGG	74
CATCACGCGAT	20
CGACGTTTAGC	2010
TTGATCGCTAG	1
CATTCGTGATG	112
AGGTAACGGCC	101
ACTATAGCCTT	978
GGATAATCGAT	340
CCTCATAAAGT	45
ATGATCGCATC	59
GTCGTGACTAT	2025
GCTCGTAAGCG	205
TTAAGTCGTGC	1000
CTTGCATGACC	361
AGCAGTTACGC	201
CAATCCGACAT	304
TATGCGATCAT	11
GGGGACGGTCA	3618
CAAGATATACG	69
TAGACGCTACT	112
GCACGTTAAGA	20
TAGATGCGGAC	264
AATCAACGCAC	9
AACGGTCAAGG	437
CTCTCGTGATA	105
CATTGACAAAG	159
TATGCGATTAT	183
GGCGGTTGTAA	535
ACCGTTAAGTC	148
ACCCGAAGCGT	358
CGCCGTAGATG	184
TTCCGGTCAAA	177
GTCTCGGCTAA	775
CGTAGTCATAT	1904
AATACGTCGTC	1
ATGTAGGTTCC	393
TGCGATAGCTT	949
AAAATAAGTGC	21
TTATAGCGATC	46
AGTATCCGGAG	70
GAACGGTATTG	79
TGGTTAACGTA	249
TGCCGGTAATG	2
ACGTGGCCGTG	490
GGTTGGACGTT	8
CTGGGGTTAAT	34
GTCTGGTAAAG	366
TGCGATAAAGG	387
CGAACCTACTA	40
GACGAACGATA	603
GGGGCGTACGT	140
GGGTTACAAAA	152
TTCCAATAGGC	42
CATAGGCGACC	214
AATTTAGTATC	66
AGCCGGACTTG	110
GCGGATAACGC	215
ACTTTACGAAC	21
CTTACACGATG	2
ATTCGTGGTAA	267
TTGGTTCACCC	335
GTTACCTGACT	230
AAACGACTATA	17
AAATAAACGGC	17
ATGATCAAACA	823
TATAGCTTATA	673
CTTGCGAACTA	4302
TGTCGGGCACG	86
TTCACGGAACT	68
CGTGCAAGTCA	385
ATCGGTGGACC	227
AGTCGTTAATT	1
CCACAACAAGT	132
CCGAATCTTGA	222
GTACGTCGGGG	254
CACCGACGCTT	35
TAAAACAACGC	3545
GGACCTAGGTA	362
GTATAAATCGA	10
AAGTCGTGGCC	1586
TAGCTTGATTA	71
TTCAATGAAGT	1
CTGTTATAGCT	8
TAGGTAACTTG	276
GCCGTGGTACA	331
GAAAACTCGCC	40
GTTGGACCTCG	104
TTCCGGTCATA	2
GCTATAGGTGG	24
AGCGACTATGG	99
GTATCGACTTA	345
GTTTAGCGTCC	498
GGCGTAGCGCA	988
TTTCGCGAAGA	6
GCGGGTAAAGA	846
AATTGACGAGC	17
GAAAAATCGGC	39
TAACAAAGTCC	1
TTGCTTCGTCA	313
CAAACTAATGA	122
AATAAAACTCG	2
GACCCGTAACG	559
TGCATCGACTA	83
GTGTAGAAATC	8341
CTCTCGTACCC	135
TTGATCAATAC	2750
GTCGCGTAACA	2
CCATCGCGTAC	9
GCCGGATTCTC	1055
TTACCGTACTT	264
TTCCGGCGAAC	95
CTTACACGAAT	278
GTATTCGTTGT	748
TTGACGAACGA	365
CGAATCGCATG	3925
TGAGTAGTAGC	153
TGAATCTTGTA	113
TAACTAGATCC	1939
ATCATATAGCC	57
GACTATATGGA	757
TGGTTAGCCGG	52
ATTAAGTGCCA	471
CGAAAATCGAG	24
CGTGGACGCCG	5
AGACCTAGTAA	112
CGGGATTCCTA	312
CCGATGTAGGT	120
CGTACTATTCG	156
CGAGTAGAATC	257
CACTATCGCGC	853
ATTGACCGGAG	39
TGCTATTCGCG	143
ACGACTTATTA	127
CCGTATCGGAA	52
TTTCATTGGGT	72
ATCAACGTTAA	318
ATGATCACGAT	205
GCATTTCGGCT	549
TTACCGCCGGC	104
GTCGATTATCG	115
CGAGTTGGGAA	28
ATGTCGTCAGC	451
CCCTAGAAACA	28
CGTTTCGTGGA	388
CGCGAGGATAG	1277
GATCACGAAGA	76
CTGCATAGTTG	2714
AAAGTACATTG	1059
CCGATCGTATG	3
GTGCGGATTGT	6
GACCCGACCAT	56
TGGTAAAGTCG	4
ATACGCATTCA	280
AAATGTATCCT	435
TGAGAGTACCT	1
ACATCGTGTTA	4673
GAGCGCGACTG	1702
TTTAACGGCGT	107
TGCGTAAGTCA	16
TTGCGCGAGTA	324
GCTAAAGTGTA	980
GGGACGGAACT	1273
AATTACGTCGT	1
TGTCTACGCTG	455
CAAACAAATTG	1688
GGATCTATAAC	1171
CTTTGGATCGC	145
AAGCATTGATC	221
TATTGCGAATC	21
CGGCAGTTGGT	2043
AATACGTACTT	382
TTCGTAACTTA	208
TAGTATCATAG	4179
CGTACGAATTG	162
CACCGAACGAT	4024
ATTAGGCTAAA	124
CTGCGATTACC	748
AACGTGTTCGC	226
CGGTTATGGGG	342
TGTTCAACGTG	198
TAGCGTGGTCA	1773
GCTAAAAACAA	81
CACGTTAAGAA	181
TATGAAACAGC	13
CGTTATAACAT	25
CATGTTTGCGG	36
TGGATGTAAAC	271
CAATGAAACAG	24
GTCGACGTTAT	32
GGATTCCTAGG	523
GATGGACGGCC	248
TGGATCTCTTA	31
CTAGAACGTCA	1983
TAAGGCAGTAT	5
CAACGTGAACG	316
GGCTTATCGGG	791
TATAGCAAGTA	92
CCGTCGTCTGA	228
TATAACAAGAG	398
GTCGGGTTAGC	1
TGTGAACGACG	1100
GCATACTATCG	131
CTCGATTCGAT	157
CAATAAGTCGC	100
GATAGTCAATA	195
CGTGTTTAATT	136
GAGATGGCTCG	20
GTTGCTCACGC	416
GCTATCGCTAT	108
GTTTCGGACCC	137
GTCGAATCGTA	158
TTTATCGTCCT	305
ACTCGGACCAT	41
GCACGTAGTCA	540
ATGACATGCTC	4604
CAAGATGGACG	353
GCTCGCTAACC	1019
TACCCGTTAGA	5082
CCCGACTAACA	8
GATCTCGCGAC	2
CCATCGGGGCG	26
CGAGATAAGCC	1340
CTACGGGATAT	1890
AGGTAACGCGC	43
GGTTCGTCGAT	386
TTCGGATTCAT	54
AGCAACTGGTT	3496
CGATTCGAACA	425
GGTTTAGCGCG	48
AGCCAATGTAT	115
TATCGACGGCT	118
CCTAGCGAGAT	162
TAGGTTACGCC	136
GCCGACGGTGC	29
TGTTCGACGCG	2
ATTCGTGTTGG	1162
ATAAGTCCGTC	69
AATAAGTCGAT	262
TTCGGCGAACG	70
CGGCATCTATA	192
GGTAACGCTCG	14
TTGGATCTCGT	787
CAATGCGGTAA	282
GACGTATCATG	184
GCGTAAACGGT	1
GATCGCTGTAA	83
GAGTACGTAGA	14
CGTTACACGGA	742
AGACGTACTGC	58
GCAAGATAAGC	17
TTCCGACTAAG	886
GGACGTCGTGG	199
TGTTCGCATCG	51
TGGTTCATTCA	111
TGATCAATAGC	1302
GAGCTACGAGA	511
GGACGCATAGG	176
CGGTCAATAAG	424
GTAAACAGATT	612
ACTATCGATTC	211
AGTCATTCTCG	53
GACCGATCAAG	275
TACTCGTCTTG	2220
TAAACGAACAT	391
CGTTAGGTAAA	222
GAGTACCGTAC	1072
GACGCTACCGG	2523
GCTGAACATGT	3260
CGATAGATATA	47
GGCAAAATAAA	5
AACGGGCGGTC	267
TTCATTCGAAT	15
CGGCTACGCTA	27
ACTATGCTACC	3
CTTTTTCGACT	175
AGTAATCAAGC	1
AACGCGTAAAC	134
GAGCGACTACA	1
TATACCAATAG	106
CTCAGTATCCT	1071
AAGACGTAGTC	6
ACATTTCGGCG	3
CTAGATTGATG	307
CCTTCGTAACT	1141
GACGTGTAAAG	139
CTCGGATAGTA	93
AATAAACGTTC	36
TGGTAGCGGGA	474
TGCCGACTACC	341
TGTTTAGCCGC	118
ATGGCGGTGGA	606
CCGGACCATGC	612
AGCGCAATCGA	45
TGTAACGGTAT	698
CGCGACTGCAT	22
CGAGCAACTGA	9844
AGGTTACGGTC	221
GCGATTGTGGG	4
TGGCGGTATTC	124
CCGCGTCGGGA	276
TAAAACTAGGG	4
CCGCTTGAGGC	100
GATGTGGAGCT	2
GGATCGAATTA	306
AACCGTCGAGT	562
GACTTATCGAA	126
TACTAAACGTT	635
ACAGATAACGT	312
GACGAAAGTTG	466
CTCGTACGTTG	168
AGAACGTGTTG	611
ACGTAGAAGTG	190
GAGCATCACCC	793
TGAGCGGTTAT	9
AGCATTGGACG	22
TGGACCCGGCT	11
GGGCTAAGGTT	362
ATATCATGGCT	46
CGTTCGACTAA	151
TAGCGTCCGTG	1020
CCTAAAGTTAT	796
ATACGGCAATC	99
TGGACGTAATG	203
CCGTTAGCGCC	52
TTTACCTGAAG	352
GCATTCGCCAA	132
CTCATATGGCG	432
TTTCGGTTCCA	515
ACCGGCAGTTC	249
GGATTCAACGC	120
AAGCGTATCCC	181
AGAAACGACGT	43
GAGCGGTCATC	109
CAGCGGTGCGA	6721
GTTCGAGTTGG	716
AAATGTATCTA	146
GTAAGCCGAAA	37
AGCCGGCTTGC	200
GCTTGCGACCA	1878
ATGACGATCAA	62
CGGTAGCGGTG	96
GCACAACGGTC	467
GTATCCTAGGG	214
ACTTACGCGCA	280
CCTTTGACGAA	23
ACGGAAACTAT	1520
ACGATGCTACA	250
CACTATCGGCC	253
GACGGAAACGT	26
CACATAAAGTG	71
CTCAGTTGTAA	655
GTGGTCGTTAG	87
TTTAATCGTGG	146
TAATGCGGGTA	333
AGCGGTTGAGG	623
ACGAGGATCCA	3
TTCGTAAGTCC	55
CGAATCTTTTA	210
GTTCAAAGTTA	659
ATACGTCAACT	11
ACAACGTATCG	400
TACTATAAAAG	1
GTTGCGACTGG	4
GTATTTCGAGT	158
CTAATCGGGGT	69
GCGTGTTAGGA	251
GGCCATCGCAC	184
GGAGATACATT	99
AACGCTGAACG	25
TTCTATCTCGG	92
TAATCGTTACG	1
CAACTGGTACA	2967
TAGGTGATCAA	57
CAATAACCGCC	475
GCTTAGCGGTA	61
ATTAATCTTGA	4
ATTAGCGCTGC	277
GTCAACGCTAA	2830
GTTATGACCCA	3209
CGCTTACTTAT	6
GTACTTATTCG	87
CTCCAACACAG	294
CCTAGGTTAGA	318
TTAATCGAAAG	243
GACGCCGTACT	939
CGGTTATCGTA	132
GATTATTCCGG	2
TGCATCGGCCA	496
ACGAAAATATT	96
TTCACGTACCC	1209
GAAACGGTAAT	1203
ATGTCGACTAA	176
CGCGCAACGCT	8002
TGCATGACTAA	93
ATGTTTTAATC	1
TGAACGAAGCG	53
TTCGCTTGGAA	3224
TTCGCGCGGTA	242
CATATGCTACG	28
TGGAGCGACTA	173
GTCAAGTACCG	651
GCGGAGTCAAA	204
ATAAAGATGCA	16
CTAGCTACCAA	489
ATCGACGCTGC	41
GTCATATGCTA	209
GTCATAAAGGC	215
AATCAATACGC	113
TAACGCTGTTA	28
GAGATGCGTGG	122
TGTTGCGACAA	1227
ACTCGTATCGT	1
TTACACGCTGT	34
GAATTCGCTGT	32
CCATCACGAGC	160
CAAATCGAAAA	1
GACTTAGGCTG	128
GCTATCGTATG	2238
ACGATATAGGT	2
AAGATTGCGGT	270
GGTAACTAGAT	2070
ACGGTGGTACA	18
GGGTTAGCTAG	85
GACTTAGGTAC	2114
CGAGGATATTT	116
ATCTATCGCTA	4984
AACCGATAGAT	64
GTGCCGGAGTC	3041
TATCAACGCTC	38
CGGTCAATGGG	368
GCTACGCGAAT	117
TATACTAACGA	59
CGCGGTATGGA	133
TTTCGGTGGAC	721
CCTAATACGTA	2
GTCGTTAGACA	260
GTCGACGTGAC	443
ACCTCATCGCG	56
CCCGTCGACGT	24
TAGTTCGTCAA	2268
GCGTACTAACG	62
ATCGAGCGCTA	1277
TAACTTAACGT	439
TAATTCGAGGC	168
GAGTAGCGTAT	383
CTACTAACAGA	74
AATCGAGCGAA	15
CAATAACGGCA	1
ATGGTTAAGGC	167
CCATACGAGGT	632
TACACCGATGC	2
CTATGCGTCGG	1
CCTCGGAAATC	32
CGGTTAGATTA	402
TGGCGGTATGG	10
AATGCGCTACG	2
AATGCGTAATT	43
ACGATTCGTCA	48
AGATTGGACTT	441
AACCTACGAGC	146
CACAGATTATG	169
ACGAACTAGGT	1
GCTCGATACCA	88
GAACGTTTGTC	85
TACACAGATCG	70
ATGCGTAGATG	140
CTATCGATAAA	2
AGCGATTCTAC	289
GGTCGGAGCCT	619
ATCACGATACT	109
CGTAATTAAAT	57
GCGAACGCACT	14513
CCGGTCATATA	11
ATGGTGGACTT	44
GGCCGTATCAA	149
GCTCGATGCTT	709
TAGCGACCGCC	648
ACAGATCGCTC	1506
AAACGTCGTAC	25
GAGCAAGTTAC	94
GTTACACAGAG	153
GGGTTGAACGC	4639
TATGGTATCTA	155
TGGCGGTATCA	1311
ATATACGTTTA	10
CCGACAGTTGA	199
AATAGGCGAGT	332
AAAAGGACGTC	48
GTTACGAGACG	21
TACGTCGGCGA	28
CGGAATAAGTT	882
GACCGACGCGT	1
AGTTCCGTGAC	55
TGGAATTCGGT	758
CCATTAAGTCC	237
TGTAGTACCCG	161
CTCGTCGGCAG	1573
CGGAAAATACA	1526
ATCTCGAACAT	90
CTTAGATTGAA	102
TAAGCCTTACA	77
CACGATTACGA	3
AGAAACAAAGT	1719
TTCGATTGTGC	112
TACGTCCGCGG	66
GTATGGACCCA	499
TAACGATCACG	61
TAGTACGTGAG	4
TAGCGCAAGAG	103
ATTTATCGACA	54
CGTATCGCATT	331
ATGCGGATAAC	493
CACGTTACGCA	212
GCGGACTTCGT	4
GGGTAAGGACG	4052
TTTAAAAGATC	119
TTGCGATAGTC	113
ATGTAAAGTCC	1530
CCGGGATTATC	72
TACGGTAGAAA	2
ATTCGCTAACC	9
GTCATTCGTTG	38
TATACCGGCTA	24
CAGTGCCGACC	37
CGGTGATGACT	281
CCGTTCGATTA	1623
CATAGATTGGT	835
CATGCGTGTAA	1
CCCGATAACCC	5
ATCCGGCAAAA	13
CGAAATTGACA	371
ACAAAAGGAAT	637
GTTGATCGATG	315
TACGGTGCGAA	183
GACCGGTAAAC	147
ACGCATCGGGG	86
AGTTCCGGGAA	333
TGCACCATGCG	465
AAGAGCTACTA	47
AACATCAATGA	117
ATGTCGTACAA	343
GGCTCGATGCT	181
GGATGTACTAC	402
CACGAATTCCT	257
TTTACGAAAAA	846
ACTCACGCGCT	45
CCGGTAAGCGT	1182
GCTACCAATGG	26
CACATCGAGGA	206
GTAATTCGCCA	1626
TTTTCGACTAA	412
GGTCGGATTCG	2206
GCGATTCTGGG	32
TAAGAGTAGCC	520
GTTAGCGCTAA	92
TTCGCACGTTA	3402
TACTCGTCGAC	10
CCGTACTTATC	274
ATCTATCTCGC	31
AAACGTATCGT	79
ACATTGCGTGA	440
ACCAAGCGCTA	234
ATTCGCGCTAG	102
AGACCGCATAG	10
TAGTAACATCA	144
ACAACGTGAAC	23
CAGATATAGGC	9
AGGTGGTACAG	2785
GGCCAATAAGT	313
CGCTCCGTGGA	4
TAATTTATCGG	525
TACGTCGTGAT	11
GGACGTTAGCC	117
ATTGCGCGATT	1192
CGTATCCGTCG	25
TGTGGAGCGCA	114
ATGGTTATCGC	334
CCTTTTCGTAC	1810
ACGATAGTACA	126
CGCATCAACGG	116
TGGCATGCTAT	370
GAGCAACGTTC	13
GGAACCTGACA	324
CTGTTCAATAT	13593
CTTCAACTGGG	3094
ATTACGGGCAA	709
AAATTGGGCAC	123
ATAGCAGCACG	276
TAACGAAAGAT	24
CCGTACGCAAT	1
TTATCCGTCGA	186
TTTCGGGATTA	70
AACTTATAACG	105
ATAGTTAGGCC	77
CTAAGCGTAGC	76
ACAGGTAACGT	1
GGCTGCGTAGC	117
GCACGCGATTA	207
GTGACTAATTC	133
GGAACCTATCG	213
GGATTAAATCG	71
ATTGACAATTT	845
CTGTTCATAAA	9863
ATTTTCTGGGG	114
CTTAGGATAAC	195
TTAAACGACGT	770
TGCGATTGACT	14
TATCGATAGAT	1103
TGGAACTCGTG	2088
TGAGTACATTC	70
ATATACGCAAG	3
AACGTACAAAA	9
AACGGTAAAGC	69
AAGGTGTCCGA	4
ACGCATCACGA	199
TGTTCGCGACT	181
ATTCTATGCGA	111
TGCTCAACTGT	15
CCGAAAAACTT	2377
CGATCAAAATC	179
TATCCGGATAG	3105
ACTTTCGACAC	8
CGCAACGCGTA	285
GCCATCGGTAT	789
AGGTAGCTAAA	124
ACCGTAGTAGT	239
GACGCTGTTTA	666
TTGGACCTCGG	6
ATTCCGACTGT	1030
GTTCGAGTAGG	26
CGGGTATCAGG	799
CTTGTTCAAAT	137
AGCTTGGTATC	14
TTACGGGAGTC	233
GGCAAGTTCCG	166
TAGCAATCAAA	232
ACATTTATGGG	390
GGGGACGATAC	241
ATTCGCTTGGA	200
GTAAGTCATAT	441
CCGGCAGTAGG	487
CCTTACCGCTT	558
ACTATCGTGAC	854
CATTGCGGAGG	546
CCTCGTTATTC	254
GTATATCGCTC	16
TGCTACACGTC	2442
GAAACGACGTG	94
TTAGCGTGACT	644
AAGTTATGTAC	80
GCGCTATACCA	170
TTACCAATTGC	54
CCTAAAACTAG	216
CTCGACGAACT	243
CGATCGAACAT	471
ATCGTTCCGTC	759
TGCCGGACTTA	157
GGTGCGATTTA	2731
TGCGTCGGATA	639
ATAACATAGAG	62
GATGTGGACGT	577
ATTAAAACGTC	150
CGGAATTCGAA	64
GTCGTCACGTC	65
GGACTCGGCCT	371
CGCAACGCTCG	26
TAATAGTTACG	7
ATCGGACCTCA	49
CTGAGGAGTAC	183
GTCAATCATAT	116
ATGACCGAAGC	103
ACCCGATAGCG	1
CTCCGTGAGGG	8
ACTACGGCCAA	783
ATTGTACTACG	4
GCATATACCGT	150
TGAAAGTTCGC	180
CGATGCACACG	14
CAATAGATGTG	145
CTGTATCGTTA	666
AATTATGACGA	28
GACGGTAATCA	93
GAATGCGCGAT	2
TACAAAATCGC	648
AGCACGTAATC	524
GAACGATGACA	20
GGCTAGGTCGT	81
TTTATGTACGA	114
ATCCGGCATCC	898
AGAATCGATAT	254
CTCAAGCGTTC	1600
CAACGATTAAG	3
TTCGCTGTACG	1389
CAATGGCTTGA	39
GGATCGAGTCC	1132
GTCATAGGTCG	15
ATTGTTCAACG	53
GCAACTGGGCA	25
ATGATCGGAAG	198
ATGCACACGCG	10
ACTAATGCGGC	42
GTGAGCGAGTG	555
GACTCGGACTC	1
GGGCGGTAGTA	11068
GTATCGTTCGT	528
AGCAAGATTGG	284
TGGGGTTATAC	31
TTATTACGTGA	54
TTATAAGCGCG	19
TACCGGCGTGT	152
TGATTAAGGAC	45
CGTCGACATAT	9
GCACGCTTACA	10
CTCAACGTACT	586
ATAGATCGGAT	155
ATGACTAACTT	9
CGCGTCGGGAA	529
AGCTCGCGATT	57
TGACGGCGAAC	521
TGACTAACTTG	191
CCACGTCGATA	97
CCCGTATCCGC	770
TTAGACAAATG	82
GAAACTTATGC	22
GACGGACCCGT	2
ACTCGTACGTG	315
CTATACGTCAC	2
GTGTTCATACC	173
CGGTATCGGAG	439
CATATGCGGTA	1597
TGGGCTAACTA	131
ATTGTACGTGT	11
ATATACCGGCG	3
GTTGGACGTAG	380
CCGGTTCGCAC	1396
AGCGTAGCGTC	66
ACGTAGAAATA	5
TAAAAACGGCG	304
CCGACGTCGAT	691
AAACTATGGCT	22
TACGCAAGAGC	363
ACAACGAGATG	151
GAAAACGAATT	40
TAAGGACGCTG	1
TTACGCGACAG	16
GATTATGCTTC	16
CAAATTCGCTT	251
GTTCCGACATA	1010
TGTCTATGCGG	234
ATGAAAGATTC	100
CGATTTACGGT	140
CAGCTACGGTG	689
CATCAAATCGA	1105
CGTCTGTTTAA	984
GTATCAGTTAT	119
GTGTTCGATAG	276
ACCTATCGATG	59
GATCAACGCGG	572
TTACGTATGGC	481
GCTTGCATCAC	148
ACGAACCTTAT	9
TAAGCCGTAAC	1381
GCATAGTCAAA	1
GATTCGGCAAA	33
TTATCCGGGAT	2148
TTCGGAGTTGG	665
ACTCGCGCTAG	801
ATACGGACTTC	78
GGCAAGTACGC	465
CACGGACCTAC	41
CGAAGCGCTGC	1
GATCAATGTAA	66
GAGGATCGGAG	274
GCTACTCGTAA	1352
CTGAGGAGTCC	54
GGAGTTTGTCG	95
TGACGGCGAAT	152
CTTATCGAATG	386
CGCAGTACGTT	1069
GTTCAACGATC	2
ATTGTGCGAAC	286
TGTGACGAGGC	174
CGTCCGTGAGC	389
CTGGGGTTAGC	1471
TGGAACGCGCA	76
ACGATTCAATC	745
ACGTCAAAGTA	96
ACGGGAGTCAA	321
GTTGTTCGAGC	65
CCCATCGTTAG	395
AACAGACGTCC	32
TATTCCTATCG	55
CGTCTACGGGA	887
ACAGTTGAGGC	84
GATTGGCGGTA	2005
ACAATTTGCGC	1
CGGAAATGTAC	85
GTCAAATCGAG	128
CCCTCGGCATG	64
ACGAACGCGCT	35
ACGCGTCTTGT	101
ACGAACGTGTA	1
GCGGATTGTAA	936
AGAAAGAAATC	96
CACACGATAAC	8737
GTCCGTCGATG	535
CGGATTAAGAA	1005
TGTGCCGATAA	3420
TACGTAGCGCA	2473
GCACCCGATAC	224
GGCCGTGAATG	1072
GGTAACGCTGA	108
CATTCGTACAT	411
GCGAACTCACG	277
CTTAACGGCTA	1
CGCACGTACCT	729
GATTGCGATAG	43
GTCATACGCAC	223
AGCGCCAAGAT	429
CGATAGTCGAA	259
CATTCGACTTG	3
AACCGACGATA	149
ATAGCGGGTGG	255
ATCCGTGAGCG	580
CATCGTTTAAT	326
GGTGGACGGAC	7
ACTCATAAGAA	36
GTCAACTAGAA	88
AATTAAGTCGC	171
TGTCGTGACAA	340
CTCATCGGTAT	687
GGTTAACGAAT	250
CTTTAACCGTA	853
TGATCGTAGAT	265
ACGGCCATGGG	179
CGTACATTGAA	168
TTCACTTATGA	185
GCTCAACGTCG	59
TGCATCGTGAT	157
GTGTCGTGAAC	780
TAGTTGTACCT	238
CAATCCGGACC	17
ATCCGGATTAT	213
TGGTTCATCAA	31
GGGTCAATATT	77
GGGTAACAAGG	334
GCCGTACCGTA	707
AGCTCGTCTGG	13
GATAGTGAATC	87
CTCGGCAGTAG	49
TGCTACACGTA	6030
TATCCGACGCA	6
TGGACTCGTGC	375
GCTTGACCCAT	52
GGCAAAGTTCC	1451
CGGGTCAAATG	71
ACGTAAACACG	82
ACACGAGCGGT	477
ATCCGGGCGGT	26
GACATGTTTAT	64
AATTCGGCTTA	33
AATGGACGTAT	270
GGCACGTCAGG	1241
CACGCGTATCG	12
GCTACTACGGT	82
GTCTGTTCACC	2254
TTACACGGCTG	181
CCTACTATATG	815
TGACATAGATC	1015
CCTACGCGAAC	82
ACAGTCGAGCA	192
TATCCGAAGTG	1911
TTAACGGGCGG	32
GCGATTCGTGC	9
ACGACTTATAG	123
AGTCGGAACTA	99
ACATAACAGCG	348
CTTCGCTTACG	63
TAAAGTCGCGC	57
GCGTCGTATGT	105
GATCACGATCA	3
TGCAAGATATA	6
TTCAATTGGGC	588
CTTTCGACTTC	186
GGGTATCCTAG	568
GCTCGATGCGG	37
GCGGTGTCGAT	81
GTTGTAAACGG	454
ACGCCGGCTTG	46
AGCGATAGCAC	25
GCAACGCCGTG	3026
ATGCGATTAGA	94
CCCACGTCGAG	119
AGTAGTCGTGA	194
GTATCTATAGA	260
GATTTATTCGG	115
TACCTGACGGC	198
TGACCGCATAT	23396
GGGCTAAACTA	12
ATTATCGTCGT	91
GAATCATAAAC	31
AAGGTTATCCG	4
CGACTAAGGAC	254
ACCATTGTTAT	5
GCGCGAGCAAT	174
TGCTCGTAGCG	31
TATCGTGGCGG	70
GCGACTAATAC	62
CTCGCGGTACA	1
ACGGCGGTAGA	1670
GCCGAAATCAT	4581
CGCTTGGAACG	53
GGCTTATACTA	9
GTTGAACGCAT	566
TATATCGAAGC	2847
AAAAGATACTT	93
TAGATTCGATT	2720
AAAGTGCCGGT	72
TTGGTTCCGAA	290
GGGCGTAAGAA	1912
ATCACCCGATA	287
GCGGCGATTGC	293
CGTACTATGGC	301
ATCGTAGATAA	192
ACACAGCGTTC	96
ACGCTGACAAA	6149
CAGAAACTAGA	183
AAATCTTTCTG	26
CGAGTATCCTA	40
CGGACGCTAAC	140
CATTATCCGGT	27
CGACGAACATG	2155
TTAATGCGGCA	354
TTACGGCTTAG	184
GGCGTATGGCT	1013
GCAGCGTTATC	619
GAACATGTTTG	82
CATTGATTAAG	1
GAGTAGCGATA	794
TATACGTATCC	107
TTCGTTTCATT	688
GTGGACGCGAC	98
ACTAATTAAGA	7
GCGGATTGGAT	646
CATCAAAGTGC	1154
AATACGCGTAG	3
AATCCCGCAAC	91
ATGTAGATTCA	76
ATAGGCTAAAG	3
TGTCGAAGCTG	930
TTTACTAAGGG	259
AAATCTTTCCG	20
GATCGTAGTAC	3
GCCAATTGGAC	133
CAGTTAGGTTA	639
TAATGCGATCG	28
ATTAATTTACG	3
CTGTACCTGAT	139
TTACGGCCATG	622
CCCTCGGATAG	32
TATTTATGGCG	38
TTCGAAGCTGA	7
AATAAGCATAG	39
GGCTAAACTTA	665
ATTGTCGGACG	1
GTGTCTATGCG	121
ATCTCGAGCAC	69
CAGTTGGATTG	286
AGACGCGACAT	93
GCATTCGGTTC	149
CTCGTAATTTA	559
GTGAGCGCTGC	524
GCATCAAATGC	2087
CCATCGTTTGT	699
GACGCGGTTGT	223
CGCTATCATAT	1266
ACCGTAGTATA	1022
ATGCACCAATA	173
GGGCACGTTAC	633
TTCGTGTTATT	41
CTCGCTGACGG	287
ACGACGCAAGT	117
ACCCGTTATTC	211
ACCAGAAACTA	17
AGCCGGTCTGA	695
AGATCGAGTAC	271
GCGGTGATCGG	170
TTACGAACGTT	728
ACTACGCTGTG	53
TAGGTTCGCTT	556
GCTTGTCGTTA	106
ACTAAAAAACG	70
GCAGGACGATG	605
CGGTGAACGTC	145
TAGTCATCGAT	81
AGCCCGTTATG	808
GCAATCGCGAT	248
GGTCGACGTAG	2209
GAGCTAACTAA	26
AATCGTGGTAA	239
ATGTCTATGGT	9
GGCAGTTATAA	1419
TAACAAGTTAC	75
CCTATACGCTC	44
AATTCCGACGC	1
AGTCGGGAGTA	58
TGGATTACCGG	260
CGTTATCGACG	7
CCATCGTCTTG	3
GGCGACATAGT	83
GGGCTAACCGA	519
CCTAGCGTATC	19
TACTCGGCGAA	177
TTATTCGTAAG	769
TACGTTAACCC	1758
TTACTCGGCAG	98
ACAAGTCGAAT	1607
GTTCACGAAGG	417
GTCATAACGCA	187
ACATAGTCATG	179
TTCGCGAACGA	915
TGGAGCGCCAG	4977
TGACTATCAGG	1118
CACAACGATCG	136
GCAAGATTTAT	4
GAACGAATCAC	263
AAAACAGCGTT	3
CTGGTTATGGC	1
GCGAATAAGTT	83
GCGGTTAATCA	2526
ACGCGTAAGTT	3
CGCGATTCTCG	6
ATTTATCCGCG	19
GGAGCTACCGG	321
ACGTGGTAATT	12
GCTCGTAATCA	215
CGTGCGGGATT	2
CTTGGTCGCAA	1036
TGGTTATGTCG	41
GGTATCGAGTG	612
AGGCGTACGCA	5196
CGTTACGAGGC	525
GAATAAAGATC	40
TGATCAATCAT	747
CTTGATCGTGT	136
CGGTTGCGGAG	286
TGATCAATGTC	9
TATACGAAATC	16
GAGCGACTATA	2349
GTTACGCCGTG	52
GCAGTAATTTC	27
CAAAGTCCGTG	316
CAATTTATGCT	606
TTCTCGCCAAC	21
GGGTTGCGAAC	67
TGTTCCAATAA	524
CGCATCGCGAC	358
CAAAGTTATGT	267
ACCCAATTATG	19
TTATCCGGATA	68
ACATCACGTCA	122
GCGTACATGCG	242
CCCGTATCCGG	85
TTGGATTAGAC	143
GGGATCGTGAG	86
TGCACACGCTA	213
CACGGTGGTAT	7367
GCGTAAGCGTT	172
CAGAAACTAAT	8
TGGGCATCACC	613
CCATACGTGAG	162
GCGTCGGAATG	1
CAGGTAACGAT	629
GCATGTTCGAA	1168
GTAACGATTAT	399
ATAGGTGTATC	237
GGTCATTCTGA	102
ACGCTAAACGA	379
GGCGACCCATG	20
ATGTCGGAAAT	245
AATAGTCATTA	26
CATGCGTATCC	90
ACGAATAAACT	327
GACATAGTACA	119
CTGCGCGATTC	3249
CGTCTATGGTG	92
CTACTCGTGAA	17
ACTTTCGTACT	65
AGCGTCGGAAG	37
GCAGCAAGTTC	3
TTACTATTCGA	1212
ATCTATTCGGA	68
ATCGGTAAAGG	62
TGTGATACTAA	444
ACACGATGTAT	1
CGCGTCGCAAC	59
GCTAATTATGC	617
ATTATGTCCGC	12
GGCGTGGACGT	293
AACATGTTCAA	56
GTCAGCCGAAG	135
CGGTCAAGCCA	262
GTATTCGAGCA	154
CTAAAGCAAGA	572
CACGTCACGTT	174
CTATCGGCTAG	1923
GGAACGCATAC	1668
CATTACTACGG	20
ATACGTTAAGG	3055
ATATCATAGTG	2
CTCACACGAGC	407
CTTACGGCACG	110
AACGTAACGTA	902
AGCCGGGATAG	177
TAGAACGAACT	100
ATGATAGCCGG	382
AACTAATCCCG	191
GCCATCGCTAA	1755
GTCTATATGGG	165
CATAAACTCGT	441
CGTAATTTCGC	998
CGCTCGTTAGC	1
AAGTCGGCCAT	158
GCATCTAGCGT	321
ATCGATTCTAC	56
ATTGAACGATA	37
GAATCGAAAAC	1616
CAGCGCTAAGC	275
GAGCGCAACGT	751
TACGGCGAGGT	3
AAAGTCGATGC	1
AGCATATGCTT	17
TAGTCGTGAAC	78
CGTTAGGACGA	1238
TAATTCGTCGC	45
ATATGCGAATG	381
GCGAGATAAAT	45
ATGTCCGTGGT	238
ATAACAGCGTT	289
AATTTCGGTGC	328
TACGTTAGATG	2113
CGCTTGGTATC	1538
CCCGTGAATGC	682
AGATTGCGTAT	402
AAGCATTGCCC	106
GGATTGATCCA	132
CGCACGCTACT	756
GATTATGACTA	1156
CCCGACGATTG	46
CGTAGCTAACT	323
CATTCAACGAA	351
GACGTTACGCT	442
GACGTTAATCG	16
CAATCGTTAGA	1780
AATACGTCGAA	1359
ATCTCTCGTCA	50
GCGTCAAATTG	1911
AAGTCGCGAAC	1654
GTAGGTCTGTA	30
ACATGCGTGCG	263
CAGATACTATA	257
TTAGCGCGGTA	201
AGCGAACTCGT	204
ATGAGACGACT	131
GATTGACTACA	17
TAATCGAAAAC	219
CATAGATGCCT	77
ACCAGTCGCAA	119
GTCAAATAAAT	1358
CTTCTATACGC	627
CGTATCGGAGA	801
TAAGGACCATT	273
GTAGTCGACTA	56
AGTACGAATTG	1171
TGAACGAGCAC	6454
GAAACTTAAGA	217
TTCGAACGCAC	380
CTGGTATTCCG	197
CGCGAGTTGTT	83
TTGTGCGGCGA	169
TTCTGGTTACC	271
AATTTAATCCG	16
GCTATAAACTT	17
GGTCAAGCGCT	704
AGCGTACATTA	706
GAGCCTTATGT	94
TTGTACCGGTC	31
GGCCGTATCTA	10685
CGAGCATTCTA	249
TTCGTTATACG	1
CCGGGAAGTTG	2366
AGTGCCGAATA	70
GGACGTTATTC	253
CTACCGTGATG	284
GTCGAATTCTC	1
GCGAAAACTTG	884
AACGTATGTGG	144
TTCGTGTATTT	147
GGGTAACGCGC	120
CAACGCTAATC	149
CAGTAGGTGGC	129
ATCCGGACGAA	136
GTACAAAGTTC	803
ATACATTAGAC	51
CCTGCGTCCGA	147
AGATTCGGCGG	80
TGTCGTATCAT	725
ACAGCGTGGTG	4
ACGTTATGTGG	1224
GTGTTCAATTG	36
ACCCGTATCTA	27
GGCTAATCGAG	11
CCCGAATAAAC	794
GGGTTCAATGT	1552
CCCATGAGTGC	683
TACACAGATTG	190
ATTAGACGTAA	247
AGAGTATCCCG	238
CGACCATGAAG	213
GACCGACTTAG	189
CGAATCAACGG	1881
GCATCGAAAAA	378
TAATGCGTCGA	322
GCATTGATTAT	156
CCTCGTAATCG	208
GGCACGTACCG	1569
CAACGTCGCAT	538
ATGCGGTAGAT	1340
AAGCAGTAACG	3763
CGAAAACTATG	613
TGTTCGATATG	93
CAGGTAGTAGT	1490
CTGAACGACCC	196
GCAAGATATTC	748
GCATTTAATCG	38
GAGCTACCGTT	1355
TTGGTATTGAC	120
GCAATCGAATG	58
TTGATAGTGCC	330
TTGCGTATCAG	81
CGACATATGCT	400
TTGGTGTCGAT	93
AACGTTTAATC	228
AATCCGGCAGT	3222
TTAGACGATGA	11
GGAGTTGGATC	876
TATCCGGTAAA	197
TGAGCGAAAAA	183
TAATCGCGTAC	609
AGCATGTTTGT	1255
GTAACGCTTGG	91
CAAGTTAAGGC	291
AGATAGTCAAG	3
TTATAGCCGGA	18
CCGGTCTGTAA	213
AAGTTCGTGTT	202
TTATCGATACA	46
GTTATGTCCGA	47
CAGCACGTAGT	13
TAGTTACGGTC	225
TGATCGTTCGC	191
GCCGATAGCCG	80
GGTCGTTCGAT	3357
CGAACATAAAA	2
TGATCGAGCAA	1448
CGATGAAACCG	464
ACGACGATTCA	115
TTGCGAATGCG	458
CCCGTGATAGA	131
AACGTGTTGGT	3943
AGGATCGTACG	665
GATTCAATGCG	4
ATACATTCTGT	65
CAAACAGATGC	1
GCGATTAAACG	66
AGTATCAATTG	598
CGTGTAACAAC	516
CTACGAGACCG	3859
GTAACGTTCGT	64
ACAACGAATGG	2176
ATCTATCGTAA	5
GACCGTGATCG	24
ATGTAACAAGG	67
AGTCGTAACAG	181
AAGGTTCCGTG	207
GAAGTTAACGC	14
TAACGGCTACC	459
CTTATTACCTG	462
TGACGCATGAG	1
CCTTTGCGAAC	10
TTTTAGCCGAA	19
CTGAGAGTAGT	77
AGATATGCGTG	6
CACGAAGTGAA	170
AAGCAAGTTAA	2741
CATTGTCGATA	76
ACGATTCAATA	221
AAGCATCAATT	427
GGATTCGCCAG	1
TGTCGTATGTC	1168
CAGCTAATCGC	7
TGGATCGCATC	1515
CTTTAATGCGG	167
CTAAAGGACCC	29
GCTTCGTTGGA	17
TAACAATTGCC	222
TTTCATCGAAC	59
AACGATTGCGA	602
TAGCGAACCTA	627
CCGCATTCTAC	1916
TTTTGATCAAT	54
GGTCAAATGTC	11
TACCGTCGATA	1264
TTCTATGCTCG	27
AACGACCGATA	1473
GTCAAGTACGA	177
CGTGCGGTTAA	1839
CTGACAAATAA	287
CATGCTATAAG	327
ATGCGAATTCC	45
CATTGGTGTCA	34
CGTGTAACGCA	21
AGTATAAACTT	60
TGACCGACGAA	735
ATAAAGTTCCG	86
ACTCCGAAGGT	3219
GCTATCAAACT	694
TTATCGCGATC	53
ACAGCGGGGTT	320
AAACAACGTAT	68
AGAAATGTAAC	9
AATACGCTAAA	8
GACCCGTTATC	12
TACAAAATAAG	1
TACGTACGCTA	383
GAACGTATCTC	1263
AGTCGTGGAGG	245
CATTATCGGCG	340
CATAGATAACG	63
TGACCGACACT	1368
AACATATAGCC	62
ACCGGCGGTAT	365
TGGTATCGACA	7
TATAATCAATG	1
TTATACGTCGT	820
AAGCGTCTGGC	16140
CGTGTTCACCC	201
CTACCAAGATA	278
TATTAAGAGCT	3
TAATGAAGTTC	84
CTAATCACGGA	1313
AGGACCCGTCA	841
CAGATTGTACC	533
AGCGCGAAGGT	189
CTTAATCGGCC	128
GCAGTTAATTT	374
ATATCGCTATA	7
AAAACGGCTGC	124
ATAGCCGGACG	19
ACATTAGCGTA	348
GCTATCGTCAC	1074
CGAACTCGCGA	117
GTCATTGATGA	15
GATGACGATTG	326
GAATTCGATAC	4
ATCTTTCCGTG	244
ATTCGCTACTA	281
ATATCAATGGA	125
CGACGTTAGGT	9769
CGTGACCGATA	338
TTCGGTAGTAG	1
GTGGACGTTCG	100
GAGATGGCTTT	220
CTAACGAATTC	111
GTGGACGGTCC	685
GCAAAGTGCCA	1226
TAACAACGCCA	235
CCCCGTTAATT	219
TGACGAAATTG	114
TGACTAACTAA	807
TATCGGAACAT	620
CCTACGCATAG	580
CCTACGCAACG	104
AGATTAGCCTA	218
GGTCGTACCGT	2
TGGTCGAATAA	2
TAGATTGTGCT	2250
CATAAGGTGTC	962
GCGTGGAGCGA	1058
CAATCGGCCAA	92
TTTCGATTGAG	352
ATTCTAATACG	5
CGATCTCTCAC	212
AATGTGGACGG	43
GTCGTTTCATA	31
GACCCATCGGG	189
CATTCGACAAT	2282
CAGAAAACTCA	206
ATATTCGCACG	3
TGTCGTGCGAA	66
GCGTTCGAACA	1
GCTCGAGCGAT	5
GGGTGCGGGAT	118
GCCAATTGGTG	69
GCGAATCGGAC	360
GAATCAAAGTG	33
TGCGTAGAAAC	89
GGAAACTAATA	12
GAAACTAATAA	80
AAGTCCGACGT	13
ACCTACCGGCT	195
TTAATGCGACA	103
TTTATGTAGTC	129
GTTAACTAATA	5
CGTATCGACTA	1
GCGCGACCATT	109
CCGCAACGCTT	100
GCAATCTTTTC	68
TAGGCGTGTAT	4098
GTAGAAAACAA	43
GCACGTTCGTT	1334
ACCGTAAACTC	210
CTGGTCGAGCG	2722
AATTCTCGTCG	10
AATATTCGTTT	128
CACGAATTGGT	198
AGGAATGCGGT	1242
CCGTCGACGCG	8
TACGCTGCGCT	146
ACCGAATCGTC	11
GGAACTATATC	1
GTAGTAGCGAA	129
GACCTAGATTC	661
TGCGATTGTCG	152
ACCGCTGTTAT	610
GGTTTCGAATC	143
TAATAAGCGGG	1
ACGTTCGTGGA	1313
AGTTCGATTAT	1
CTACGCGGTGT	25
ACCCGTCGACT	349
GCACGCGCTAA	1010
CGTCAATCGAA	630
GTAATTAAGGC	7
TTATGCGTGGA	866
TGGTCGGAAGT	118
GTTAATCGTCA	39
ACGGAACCTGG	179
ACGTCGAACGG	16016
CCCATGCTACT	180
TTCCTAGTACC	1
CCCATCGTCCG	18
CTAGATTGCCG	442
AGCAAGATTAG	12
ACGTTACGAGC	3
AAATTCGGTTG	17
CGGCTACTAAT	5
TTGGAATTACC	6
AATTCGAAATC	31
CCCGGCGACTT	366
GACGAGGATCG	51
ATCAGTTCGCG	1
AGTACGTAGCT	637
GTGTTCCGAAG	156
GCGAACGACTA	594
GCGTCGTGAAC	5343
ACTCGTCTGTT	33
GAATAACGTGT	33
ATGACGATATG	66
TGTTCAATGTC	508
ACAACAAGATA	38
GTAATTCCGAC	191
TAACTAAAGGC	107
GTGGACGTGTT	3
CCAAGCGTTTG	14
AGTTACCGGAT	120
TATAGGCTGCG	124
AGATCGATTCC	77
GGTAACGTAGA	56
GTCGTCTTGGA	61
GTTAGATCGGA	10
GATGCGTCAAG	66
TGGGGTTGCAA	2031
GCTCACGAGGA	49
TTCTCGACGGA	1554
ACTCGTTATCG	367
GCATCAACGCC	546
TGTAAAGTCGC	2898
AGCTACACCAC	71
GCCCATGACCG	242
GGAGACCGATC	1
GAGTATCCGAA	143
GGGCATGCGGT	1
TTGGATTGCGA	3100
ATCTTTGACGA	1
TGGATTCGGAC	167
GGTTCCGAAAG	158
GCGTCAAGTAT	827
GTGACGATAGA	161
GATTAATGCGA	4
TTAGCCGAACA	101
ATGACGACATG	183
GACGCATAGAT	3262
ATGATACTATG	29
CTAACGTGATA	1
GGAGACGTGAC	3729
GCGGATTGACC	285
ACGTGTGGCGC	1
CTAATCGTCGC	1
ACTATGGACGC	69
GCAAACTTGCG	143
GAATCTTTGCG	40
CACCGAACGTC	2755
ACGCATTGAAC	551
CCTGACGAACG	955
CGTCACGCTAT	3870
TATCCGGCTTG	177
ATGATCGGTAA	1045
CCGAAGTTTAA	932
CTACTCGCGGT	8
TGTATGGCGCA	2480
GGTTACGGCAT	490
GCGAATTGCGT	169
GGTATCGGACG	14
GAGATATAGCT	1018
ACCCGGCAATC	321
TAAGGACGCGC	23
AAGCAATCGTA	516
AAACTTAAGAA	138
TATCGCTAACA	151
AAACGGTGATA	52
ACTTCGAAAAC	115
CACTCGGAGTC	240
GGCGCTGTAAA	107
ACAGCGGTGTA	147
AGCGTGTTGGT	39
CTCAAGTTCGT	106
CTACGAGATGT	51
ATCGATTAAGA	124
ACGTTCGTTAA	519
AATTTATTACG	40
GGAATTACGCG	24
ATATCGATTCC	250
GCCGTCACGCT	1
ATTATCGATTA	378
GTTAATCCGAC	383
GCAGCGTCGCA	232
GTTAGCGATAG	232
TAATTCGCTAC	69
AGGGGGACGCT	13
CGAATGCGGTT	134
GTCGATTAAAT	58
CGTTACGGTGG	843
AATAGCGGTTG	1
CGCCGTAGTAC	27
GCAAATCGCAA	307
GCTCGACTATG	104
CATGAGAAAGT	626
CGTACGAATAA	2594
TTGCGTGAGGG	731
ACGATAGTTGG	26
ATTGACGACAG	169
CGGGTAGCGCA	901
CGCTACTCCGA	55
GCAAACTATCG	1285
TAGACGTTTAG	367
CGCGCAACGAT	3
AAGCGCTAAAA	185
ACCAATTTGGT	50
GTTCGTTATAG	155
GTCTTCGAAGA	21
AGAATGCGTCA	271
ATGAGTCATTA	1379
AACAGATTGGG	1
ACCGTATGTAT	682
AGTGTACGCTC	79
ATTCATAATCG	12
AAGTCGGCGTG	7
AATTCTGTGGG	314
CCTTCGATTGG	527
CCGAATCGAAG	90
CGGGATTAGGC	15
AACCGAACCTT	215
CGCGTAAGTGG	82
ATTTATTCGAG	35
CGACGTAATTA	355
AAAATAACAAG	15
AGGTCGTGAAC	866
TAGTAATTCTG	305
GCGATATAGCT	153
CTACGCGAGTG	56
GCTATATGGGA	101
AGGCGAGTAGC	1104
AATCGGGAGTA	166
TGATCGCGAGA	134
TACACCAATGC	89
GCGACCATGAG	31
AGGTTACGTAA	55
TACGGACGGAC	949
TTAACCGTTCG	34
ACGTGACGGAA	4
GTATCGTGAAC	70
CAGTTAATTCG	137
CTACCGCCGGG	71
GGTCGTTTAAT	49
GTATACTAAGA	1
CCAGTACGAAT	1803
TAAGTTACCGG	1803
TTAACGGTAAC	32
GCAGTAGCCGT	468
GACTAACGGTG	137
ATTGTTTGCGG	7
AGAATAAGAGC	3
ATACGTGTATG	96
TTTAGTACGCT	16
CAATAGCGGTG	47
TAGGTTCGATT	18
CAGATTGGACC	959
GACGACTAAAG	1
GTCGATGTACT	4227
TGCGATTCGTA	11
CGCTAGGTTTC	33
AATTATCGTGA	71
GCCCATCGATA	778
CTCGGAAACCG	103
AACGTAAGTGA	78
ACTCGGAATAA	411
CGCATGTTGGT	90
CAGTCGGGCGC	224
GTAATGCGGAG	107
GGAGTTTAATC	83
GTTCGTTAGGA	449
GTAATCGCTAG	112
TGTTATTCGCA	2
TTCGCGAATTA	79
CAATCGCTATA	104
TGCGATAGTCA	95
ACGATTTCGCG	86
ACTTCGAATGG	602
TATAGCCGAAG	56
AACATGCTATA	474
GCCGATAAGTT	57
TTCTGGTTCAT	1350
GATCGGAGTTG	85
CCGTAAGCGCA	52
CTTCAGCCGCG	25
GTAATTCTCGA	518
ATGAGTCATAG	1348
CTTTCGCGTCA	33
TAGTATAAACG	156
TGTTATCGCGT	176
AGCATGCGACC	1
TACATTGCGAC	152
GTAGCTTAGAC	68
AACGCAAGTAA	7324
GTTATAACAGA	2142
CGATTATCCGT	504
AGATCGAATGC	66
GCAGCGTGTAT	2310
AACGCGTCTAT	48
CATACCGTTAC	12
AGCGAATTGCG	26
CATGAAACGAT	2123
TATATCGGAAC	357
AACGTAACGTT	503
ACCGGCGAAAT	135
ATGCGATTACG	63
GGTGGTCGTTA	363
CGCATAGTGCT	871
GATGTAACAGC	2953
CTCGCTAATCC	37
GCGGCGACATG	1167
AGATTGCGGGT	495
GCAGGACGTTG	644
TAAGCAAGTCA	60
CGGCGTAGCCT	807
ATTCATTGGTT	242
TGTAGTAACTA	234
CCTATCGCAAG	415
CTAGTAGCGCT	4
ACCCGTAGCGT	1294
ACCGTATCGTC	163
AGATACTTATG	1
CAGCAACGCTT	1111
CAGTCGTCAAA	275
GAGCGAGTAGC	2726
CCGAATAAGCG	38
TAACGTGGCCG	2
TATAAAGGACC	33
GGGTAGCGAAA	18
AGCCGGCAGTT	248
GTAATTATCCG	70
AACCTATGGGG	107
GAACTAACGGT	32
GTCTGTATTTG	70
ACCGCATAGTG	1
AGGTCGTCGAT	228
CGACGTATCTA	221
CAACGCGTACG	13
CGAGTAACGGT	46
TTGTACTTAGA	1048
GCCGGTATGTC	24
GGCTAACGCTA	167
CGCTACTAATC	60
GGTTGCGGTAA	486
AAGCGTTCGAG	18
GTAAACGTTGT	228
GTGACCGGTCA	899
CCATCGGTATT	3
CGTAGTATCGG	136
TTAGACGCACT	502
CAGTAACAGAT	174
TAAATCGACGG	62
GTAATCGGGAA	77
CTGAGAAAGTT	120
TATAGCCAAAA	49
CTGCGACTAAT	309
ATCGACGTTAG	2
TATACGTTTAG	136
TTCTAAAAGGA	10
ACGGCATGACC	3076
CTTGTAACGTA	203
ACGAAATGCGG	320
ACATCAAAAGG	408
AGTATCCGACC	148
AACATAACGGC	1
GCGAATAACGT	319
TGGTTGGTCAT	57
TTACACGAAGA	139
ACGATAGCGGG	53
CCGCTCGACTG	2097
AACAGCGTAGT	354
GCTAACTTATT	136
TGACGACGGAA	409
GAGCATCGCTC	150
ACGTAGCTAGG	52
TAAATCGTCAC	362
GGCGCTAAGGC	697
AACAACTAAGA	189
CGAACGCATAG	269
AGTTCCAATAA	5
GCCGATGCGTC	66
GTACCGGACCC	473
GGTAAGGACGC	1
GGACGATTCGT	263
TTATACGGACA	92
ACTGGTATGTC	360
AGATCGAATCA	54
GGTTGCGTCGA	5663
GGTCATTGAGG	458
TTTTCGCTATA	15
TACCCGAGACC	627
CGTACGTTTAA	628
CCTATCGAGCG	457
CAGGACGATTA	1034
GGGTGGTCAAC	246
ACTTGCGGTGT	220
TTGTAAACGTC	4143
CGATGCGCGAA	3616
TAATGCGATAG	139
CGTTAACGGCT	188
GTTAACTTGCA	10
GGCATCACGGT	805
TGACTAAAGTA	243
TGAGCGACTGT	339
TTACGTTCCGG	964
ATATTTCGAAC	259
CACGTAAACGG	866
TATAACAAAAG	715
GAGCATATGCC	4127
GCGGGTATTTC	1170
GCGTAGTATAC	1
CGACGTCGGAA	46
ACTATACTACG	16
CGTAAACGAGC	59
ATTCTAATAGT	162
GGGTTGGTATC	222
CGCGTCGTATG	580
GGTGGTGTCTA	139
GTCGGCTTAGT	233
GCCCATCAATC	263
CTCATTCGGGC	1
CTTATTCGTAG	229
GACGTATCTCG	121
GACCGATAAAT	148
TAGCGAGTACG	62
ACCTCGACACT	74
TTTACAATTGA	15
CGGTATCGTGT	1425
CCATACTAAGG	127
GGAGCTAACCG	44
TTAACGAGGAT	667
CGATTACCGTA	20
CGAATCGTGCG	13
TAAAACGTACT	386
GTCGGATAGTC	9
CCTTCGCGACA	433
AACATGCGGTA	210
GTCGATAACAT	172
AAGTTGTAACT	23
TGCTCGCTAAC	20
AACTTATCGTC	142
GAAAAAACTAA	11
GCGGTAGCTTG	148
AGCGTAATTCC	169
AATTATCGTGC	34
AGGCTAAGCGG	89
CCGTAACGTCC	45
AATAACGAGAA	62
CTTCGTAGTAG	205
ACGTAACGCGC	9
ACTATCGGAGT	80
GCGTGAACGAC	83
CCATGCGTAAG	2571
TTTTACCGCAT	5069
TGTTAGCGCGA	28
TTATGGTTACG	266
ATTCGGGGCAA	253
ACATTCGGCGA	1
GATTGTCGGCC	396
CAAAGTTGATG	27
AGCTTATAGCA	240
AGATTACGTGG	154
TTATTCTCGCT	175
TTCGAGCGAGC	2
ACACAGCTACG	59
CACGCTATCTG	1
CGGTGTATCGC	730
CGTATCTATGG	279
GCGTCTGACTA	113
GCGTACGTAGA	103
TATAAACGACC	231
ACGACCGAATT	529
TAACCGTACTT	1019
CGTCGCGCGAG	134
GATCGAAGCGT	1174
GGCTCTTAGTG	146
CAAACACGTAA	1979
TGCGACCGCTG	338
GGACGACCCAT	309
GGAAATCGATA	2143
AGCTCGCCAAC	1129
TAGGACCTCTT	5
TACGAATTCCT	512
GATCACGGTGG	153
ACTTCGTGTAG	87
AGATTACTTAT	376
GGATAAGCAAG	2
GAACGCGCTAA	48
GCTTGCGTGAC	140
AAGCTGTAACG	4
ACTCTTCGCCA	311
AACATAGGTGA	338
GTGTACCGTAC	529
GGTTACGTTCG	36
CTCGATTTACC	71
CGGTGGTATTC	32
CCAGCAACGCT	827
CAATTGGATGT	60
GGGTGTCGTAG	37
AGTCAATAACC	116
CCGGATTACCT	657
AGACGACGTGA	195
AACGCGGTCAA	105
ATTAGGTCGTA	606
GGGCGGTTATA	251
CTATAGATTTA	1
CTTTACACGAT	28
CGAGTACGAAT	2228
GCATCGTATGT	7847
GGAAACACGTC	694
CCGATCGTTGT	111
TTCTATACGTT	41
CTTGGACCTAT	317
GGAGCCTAAAT	591
TATATCGTATG	114
CCCGAAATCAT	31
CCTCCGAATGG	89
CGTCAAGTAAA	45
GCTACGCACGT	367
TTCTGACAAAA	89
CCATAAAGTGG	332
CACGCCGGTTA	2649
GGACGCTTGTA	833
TACTAAACGGT	844
GCATGCGCGAA	13
CGCTACGCAAG	53
AAAGCATGTCG	38
TATGCGTGCGC	14851
TGCGAAAATCG	82
TAATGCGAAAG	551
GCCGGACTTAC	60
TAAAACGATGA	190
CGCATACGGAA	2
GGGACGTCGTA	1660
TAGATCGGGGC	2
GCGATCGATAG	102
ATATTTACGGC	2
AATGGCTTAGA	37
CTGGTCAATAT	50
TATTCCGGCTT	72
TAGATTCATCA	1026
AGATCGCAAGA	584
CCGTAGTAGAT	247
AAGCCGTAGTC	32
TTCTAACGGGG	762
ACATTATCGAT	639
GACCCGTAATC	153
AACTTATTAGC	123
GAGTGCTTGCA	939
GCTGAAGTTAG	80
ACGAGACCTAC	296
ACGACCGACTT	233
GCGTGAATCAT	3407
ATGATTATCCT	2
TAGTAGCGGTT	438
ATTGTACTATC	566
GACTGAACGGG	50
CCTAAGCGTAC	99
GCGCTGTACGC	234
GATAGCGGTGT	89
CCCGACCCAAT	836
GGGCATGTTGC	359
GGCATGAAACG	104
CTAGGTTTCGG	442
TTGGTTACCGG	10
TGCGTCGCGAT	133
ATCGCAACGTC	253
GGCGTAGCCTT	1565
ACGGGGTGCGA	1621
CGCCGGTCCGA	6
CCTTTGGAACA	3217
GATATTCCGTC	113
CCGGCGGTGTA	720
TAGTACGCCGT	120
ACGATTGCGAA	1361
GAAGGTGTCGG	183
CTTCGTACCGC	632
CTAAAACGAAC	3259
CGACTGGCGCT	1370
TTTGACGAATC	328
AACCGAAAGTT	1077
CAAGTTGATTA	1011
AACCGATAGCG	2
GTGTATTCGAA	322
ACATGCGATCA	281
TTCGTGGTAAC	156
CTTGGAAACCG	26
TTAGGTAAACT	654
GGACCCGTGAA	857
GATCGAACGAT	400
CATTGCGAAGC	326
GTGCCGAAAGT	406
AATACGGCAAT	202
ACTATAACGAC	1082
TAGCCGGTCCT	276
GGATTGTCGTG	479
GTGTTATCCGC	3470
GTCCGAAATCA	537
AGCGCGAATTG	73
TGCGGTCATGG	10760
TTCTAAGCGCA	87
TGTTCAAAGTG	1
TGCACCCGTAC	2339
AAATCGGAAAA	21
GAGCAATCTTG	372
GCGTTATACTT	1192
GCGGTAAGTAC	46
CTTTCGTTACG	284
CTATGCGCGGT	375
TGCTATCTGCC	84
AATTGCGGCAG	15
CTCGCTTACAC	41
TAACCGACAAT	92
AGGCTAGGTTA	84
AAATCAACGCG	13
CTCTTAGCGCT	827
CCAATTTATGG	114
GCTGTACGTTT	159
GACGTCGTGAG	662
ATTCAACTGGC	181
ACGATTCTGGT	3028
CGATATACTAC	20
CCGACTGAACG	509
TTGTTATAGCG	114
GTTCATCAAGG	43
CCTCGTACCGG	2
AAGCGCGACAT	31
AAATACGTCGG	56
GCCGAATTACC	130
TGCGCTGTATT	103
TGATCACGGTC	1
TTCGTCTACGC	403
ACCGGTCAAGG	6
CTAGATCGTCA	130
GCGAATTGATG	324
AAGCCTTACTC	8
GCGTGAATGGA	40
GAGCATCGCAA	222
AAGCGTTCGAC	1
GGCTCTCGTGA	189
AAGTCATTAGA	6
GGAATTACGCT	211
GGATCGGTAAT	248
CTAATCCGGCT	211
TAAAGTATAAC	256
CTACGCGAAAA	157
GTTACCGTTCG	118
ATAGTAGCCAA	5127
TACTAAAGTGC	156
TGGGCGGTGGA	30
CACACGCTTGG	59
TGATCGGGGCA	279
CCAATGCGGCA	312
AGACGTATCAT	681
ACTAATAGAGG	534
ACACTATAAGG	75
TTCAGACGACC	63
CTATCGTTGTA	957
CTCATCGTTCG	1
AGCCGAATCGA	125
TAACCGTACCG	116
AAGAATCATAG	15
ACGTCGTCGGG	2
ATTTGGTAACG	37
TGAATCAATAC	17
GACCTGACGGC	524
GCTTTCGGACC	203
ATGTCGAACGT	3933
ACCGGTTGGTG	34
GAGCGAAGGTT	2789
CAATCTTACGC	29
TATGCTCAACG	117
GACCGTAAGGT	667
GGGTGGTACAG	440
GGCTTGTTAGA	326
CCATTATTCGA	77
ATAGATTCGTC	80
ATCTAGCTTGC	217
CCTACTAAAGT	527
GTCGAGCAACG	129
GCATTGATACT	2116
TATACGGCAAG	53
ATGCGGACCTG	62
ACAAGATTGTT	8
AATTAATGCGC	312
ACCCATGCTCG	24
TTATCGTTACG	255
ATCACGTCGGA	1
ACCAGTCGTAA	531
GACGCTTATGA	92
GACGGTATTCG	708
GTCCATTGACG	933
CGATATGCTAC	24
TAGATCGGATA	162
AGATCGCAACG	26
GAAACTAATTC	149
GTACGAGCGGT	280
CTATGGTGTAT	1142
AAGCATTGTCG	485
ATGCGTCACTT	241
GAAACGATAAA	19
CGCGAAATCGC	2
TGGAGCTAAAT	478
ATCGCGAATAA	344
CGGGGCACGTA	112
GATTCAATTAC	286
AGACGTACGTA	180
ATTATCGGGTC	152
CAATCAAATGT	640
AAAGGACGTCG	20
ACGCGACAATT	169
ACGTCACGGGG	132
AGATCGATAAC	170
CGGTAGATTGT	238
TAAGCGGGTGT	1
CTAACGAAAAA	197
TTATACGCTCC	46
GACCGGTTATC	105
AACGATTACCG	181
GAGTAGCGTGT	134
CGATCGATGCC	11
ATACGTGCGGA	639
CTTTGGATGGG	4378
TGAACGATCTC	3440
TGGCTTAGCGA	3678
TAAAGTAACAG	110
CCTACTCTTAG	204
CCTAAGAAACT	896
TTTACTACGCG	1440
CTTGGTTAATC	1
GATACATTACT	33
CGCCGTAGCCA	300
GCATTTACCTG	162
AAGGACGGTGG	1216
GCAATCAAATT	216
CAGTACGAAGA	93
TATGTCGAGCC	509
GCCCATCGAAC	239
GGTGTACGTGG	220
CCGTCGCGCAA	67
CAGCTACCGGT	4168
CTTTAACGTAC	132
GTCTATGCGCT	498
CTTATAACGTC	162
TACCGTAACAA	1166
GGAGCGAGACT	536
AAGGACGTTTC	1
ATAGTTAGCCA	53
ATAGTCGGAAC	1
GGTCCGAAAAA	81
ATCGGGTTCCA	10875
ATCTTGGTATG	7
TGCCGAAATGT	4993
CTCGGACGCGG	33
TGCGCGAAGTT	366
CAATTGCGAAA	2
AGTCGTTGTAA	4991
TTGCCGAAATG	880
TATCGGGATAG	2621
TGGATTGGCTT	689
GCGTTTAATCG	1
CCGACAAATGC	100
CGATGACGAAT	356
GCCTTATAACC	2
AATTATCGTAG	1
ACAACAAGTTA	2956
GGAATTGACGG	286
AGCTCACGGAA	72
CCCTACGAAAT	299
CCTGTCCGACT	141
CGTCTATCGTG	15
GACCCGATAGC	636
TACCGGTAGGT	52
AGAATAACCGT	9
AAATTCGTGGA	29
GGTTAGATCGC	111
CTACGCTCCGA	1633
GAAGCTGTGCG	284
ACCGTACGTGT	208
CCATGCTAGGT	165
CAAATTCGTAG	91
CTCAGTAGTAG	278
TACGCTAATGA	2568
AAGAAACGTGC	71
CTCATTAGTAG	65
ACCTCGTTATC	399
GCATTCTATGG	25
GTAGATAACCC	46
AATTATGGCGC	184
AATACTAATCG	64
ACGCACGCGAT	24
CCGCCGGAGAT	126
CTATCGGGTGC	173
CGCGACTGGTC	74
ACATTATTCGT	46
TGGCTTAGACA	1864
CATTGATCAAA	234
TTCTACGCATG	2
TGCAAGTCATT	659
CCAGAAACTCA	257
CATTGGAACCT	47
AGACGTTCGCA	9
GGGAGTATCCC	65
CTCATGTCGGG	397
GTTACGAAATA	203
CTACGGGGTGC	2367
ACTCGTTCGCA	783
TTGTCGACGAC	17
CAGATGCTTGG	16
AGCGATCGGGC	9
GGTAATGCGAT	22
CAGAAATCTTT	1
GAATCATAACC	17
TGTATTGCGAA	789
CACGTAAACTC	270
ATTTTACGGCT	358
ACCTATTCGCT	30
AAGATGGACGT	109
ACCACGTTCGC	795
AGTTATCGGCG	13
ACAAGCCGTAA	17
AGCGGGATTGC	3
GGTTATAAGCC	16
AAGCATGAGTC	718
ACGAATCGCTG	116
TAACTTATCCG	177
GTCGTTGTAAC	1231
GAAAATATAGC	902
ACATAACGGTG	1328
TGGACTCGCCT	33
TTATTCGCATG	89
CGATTCTAATG	37
CCTCGTCAATG	56
ATCGGTTGCGA	126
TACGCTGAAGC	165
CATAAAACACG	104
GATCAATCTTT	126
GGAAAATCGTT	339
CACCATTATCG	3
ATAAGAATCGT	223
GCCGCGGTTAG	99
GGGACGGTGTC	246
AATTTATGCTC	290
TGCCGGTCATT	3419
TATCTAGGTAA	71
TGGTTCATTAC	3879
ATCACGGGCGG	476
CGGCTACTCGG	69
ACTTTACGTGG	108
GATGGACGTGA	260
CTTTTAGTACG	987
CTAGCGGGTAA	1424
AAGTCGAACGT	4
TGCGATAAACT	77
AAAATCGCTGT	134
TGATCACGGGC	1573
CATCAACTAGG	10
CGTCGCGTACA	9587
GGCGATTAAAC	23
TTATAGGCTAC	18
CGTAGCGACTA	698
ACGTCGTGTTG	40
TACGTAATTTG	98
ATATTTAGCGA	345
GTTAGCGTAGA	1750
CTAGCTTGGAC	26
ACTCGGATTCC	66
CGTAACAGAGG	119
CGAATCTTAGC	256
GTTTAATCACC	251
ATTTTCGTCAC	223
TAGGTAGCCTT	411
ACGGTAAAGAA	9
ATTACTCGCGA	381
CTAAAGTACAA	333
AATATTCGTAT	16
TACCAAGATAT	1821
AGTCGACGTTC	51
TTCGTTGGATG	159
AAGTTGTTCGA	74
CGAATCGCTCG	6
TAGAAAACACG	26
ATTCTGACATA	137
CAGCGTTAGCG	1014
GTGTACCCGTT	943
CGCACGTAAGA	10
ACTAAATAAGA	20
CGTAAGGTTCA	323
TTTTCGTTAAC	60
ATTGAACGGCT	7
TTGGTCAATAT	16
CGCGATTAGTA	14
GTCGTATCTAT	152
ATTTACGTCAA	220
AATCACGAAAT	184
ACCCGACATGC	36
GGTTACGGTGA	470
TGCTCGAGTCC	99
GTCGTACGTAT	156
ATACGCTCGAC	2
CTTTTAGCGAG	264
TGTTTAGCGCC	114
AAACCGTAGAG	219
TTGGTCAATGT	137
GGCAGTAACGT	17465
CCCGTGATACA	32
ACCGAATAAGG	47
TGGTAGGTGGC	4
GACGCGTAGAT	57
CAACGCTGCGT	157
CCTTCGTACAA	48
AAAGATTCGAC	69
CACACGATACT	221
CGAGCTAAAAA	5
ACTAATTCGAT	281
TATCGATTGCG	26
ATCGAGTCCGT	8
GGGCAATCAAC	19
CGTGGTCATGT	94
GGGCTACGGAA	1452
CTAGGTCGGGT	9178
AGATGTTCATC	137
AGTAATTTGTC	1
GACGGTAACGC	59
GGAGCTAAGGC	317
AACGGTGAATA	374
CTAAACTTGCA	98
GACCTCATGTT	62
ATGATCACGTA	8
GTATTCTAAGG	101
CGTAGTCGAGG	389
CGCCAATGTAC	4165
ACCGGACGTTA	35
GGCTTGCGCGA	1041
TACTCGTTAAC	3
GTTAGGACGAT	25
CTCGAGCGAGG	57
GCAACGCATTT	413
TGTGGGCGTAC	37
GATTTACTCGG	155
CGAATAAAAAG	185
CGAAGCGGTAG	193
GATCTAGCGCA	10
AAGGACGTGGC	86
TGGAGCGCGAT	12
AAGAAATTGGC	390
GCTACTCCGTC	1154
ATCTTGGATAG	47
GTGATCGTCAG	15
GATCTATGGTG	293
GAAGCGTTATT	321
TATTCGTACCT	424
AGAATCGCTTA	90
TACGGTATCGG	162
GATAACGACTG	287
CTGCTTGCGAT	465
CGTGACGACGG	201
CCCGATGTTGC	563
CTCGTTCGAAT	96
AGCAATCGGGC	57
GGATTGGACTC	1300
TGCGTCGGAGC	763
TGGCTTGGATA	11
TAACGCGATCG	302
TTCGATTGACT	841
AGGATCGGGAA	1767
AGATACCGTAA	237
ATGTCGGAGCT	71
GGAGTAATTCG	17
GGCAATCGATT	963
GAGACGCATTG	1670
ATATCGCGAGT	13
CCGTTAAGTAT	521
CCTACGAAAGA	97
CTTATAACGAC	3
ACGTCGTTCGC	45
GAGACGATCTC	62
GTAATCTTAGG	4
AACCGCTCGCC	54
CCTTACGGAAA	585
GTTATTAAACG	53
GTGTACGAGCA	239
CTCGCCTAAAA	330
TTATTCGCACG	1
CATAGATTAGA	54
GGTTCCGAATA	1467
TAACTAACGCG	59
CCTCGGACGCA	223
CGATGCGGGTG	1
TGAAGTTCCGC	462
ACCGGATTCGA	151
AGTACGTATGT	187
TATCCGGGCAC	7570
TGTATTTAACG	45
CCTTATAAGTG	3278
CAACCGCTCGA	30
AACACGTTGTA	1709
AGTTGATCATG	282
CGTTGTTTTAC	101
AGATCGTGTTG	171
CGATCGTACTT	96
AACGTTTAGCG	347
TTGCTCGACTG	1129
CAATATTTCGG	48
TAACGTAGAAC	250
GAGACGAAGCT	182
CTTGACAAATT	281
AGTGTATGGCT	7
TTCGATTAATT	215
TTTTCGTTATT	12
CGTGTAGATAG	82
CCGATCAATCC	9658
GCATCGTACCT	1819
CCTGACGGCAG	361
TGGTAAGTCGT	151
ATACGAGACCG	1178
ATCGTCGTCTT	1006
GCATCTATCTC	350
GCCGGCATGCG	4
CAAGCCGTCAG	2
ACCGTTGGACC	428
CCTACGAAGCT	18
ACCGGTAATCG	529
AATTTACGCAT	7
GGCTAAACTTG	151
AGGCAGTATCG	1
CTGAGAGTAAA	769
AACCGTGGACT	173
ACCTAGATAAT	203
GATAGTAGCCA	346
CGACGTTGGGC	2709
GTCTATAACGC	5333
CAGATTTACAC	975
AACGATTCCGT	74
GGAATAAGCCG	165
ATCTCGCTTAT	9
CCGTAGATGCG	10
TAATAGTATCA	79
CATTAGTACCG	124
CGACGAGATAT	194
GTGGACGCGAA	135
CTAAAAGATCC	234
GACGCTAACAT	1744
GCATAGTATAA	93
AGTCGGCAAAG	1
GTACTACGAGC	1
CGATTACCAAT	511
ACACAGATGTA	1080
GGATTGGACCT	87
CGCAAGTTGAA	270
ACACGTCACCC	66
ACACGTCACGT	3
GTTTCACGGGG	40
AGTAAACGGGG	276
GCTTGCGGAGC	142
AGAGCTACTCC	566
GTGCGCTAATC	8
GCCTCGGCCAT	102
CTAGTATCTGC	728
AGCATACGTGA	1091
ATTGGCGGTTC	19
GTTGTACGAAT	235
GCTTATTCGGC	55
CTTGCATCGCT	429
GTAAACGGTAT	1
ACCGTACGCAT	74
AGCGTAACGGC	92
CGCGAGTTGAT	3
AGATTTATGCT	6
ATTACGAGATG	124
CTGTACGTACC	227
AGGTCGATATA	785
CGTAGCGTTAT	135
GAACGAGCGGT	44
CCGTGGAGCCT	2877
CTGAACGAGGC	2676
CGCAGTAATCA	235
ACAGATTCAAT	412
ATGTCGGATGA	24
CTCGAAAGTTC	1
CAGATAGTAAA	1
CGACGATGTTG	127
CCTTCGAAAGA	61
TACGGGATTCG	185
TGGTGTACGCT	267
CCCGTAAGTGC	1536
AAGGAAGTTAC	263
TACTACGAAGT	2
ATACGTCCGTC	161
AGCCGTAGATT	20
AACTTACGCGA	35
CGGATAACATA	60
ATCGAGTACAT	22
AGAACGTACTA	1065
TACGCATTGAC	180
GCTATCTAGCT	85
CTTGACGGAAT	42
ATCGTCTGTCC	342
GCTTAGACGCG	1
GTCATAACAAA	1315
TAGTCGGACGT	2538
CGTTAAGGTTC	519
GCACGCGATAT	103
CCGAGTATATC	57
TAAAGTCGGGT	409
CTTCTTGTAAA	11605
CACACGTTAGG	435
GTAATCGTTTG	14
ATGTCGGCTTA	140
GGTGTCGAGCG	316
ATAGCTTACCT	53
CCGGATGACGC	148
GGATCGTGTAC	153
TTAACGTAAAG	745
GGCTTGGATGT	208
CTTCAAAGTTG	32
TTTGATCGCAC	1014
TTTCTATCGTG	55
ACCGCTGCGAA	3
AGAATGCGTCC	8194
ACGAATTGGTA	1788
TAGTAATCGGG	9
TATCGTTACCT	2
GTCGCGAGTAT	518
ATTGCGCGAAA	62
GTCAATTGACT	54
CGCAGCGCCTA	2011
CAGTCGATTAT	34
AGATAACGGCG	40
AACGTTCGATG	19
GGAACCTATGC	1
CGGCCATCAAC	87
CGATTCTCGTT	166
TAGGCGACTAC	462
ACATTGGTATG	84
TGAATAACATC	407
GCGATTCGAGC	170
TATACGAAGTT	8
ACACGATCGCT	105
ATTCTGTATGT	77
CCGAGTATCGC	412
CTAAATCGAAG	996
ATGACCGGCAG	51
GGGATCGGCCA	100
AGCGAGCTACA	98
GTACTACCGGC	61
TTCATCAAATG	3
AATAAGCATCG	264
ATGCTACTCCG	1504
CGATTCGGGCG	2
TGCGTCGCACT	264
CGGAATTGACT	269
AATATTCGGTA	70
CATCGGATGAA	131
GCTTTCGGGAG	7
CATACGCACGC	330
GCGAGTGTACC	3
CGGCGTATGGA	595
CCGTTGGTAGA	3
CTGGTACATTT	415
GTATTCGCGAG	256
ATCGGAAATCA	2
ATTAATTCCGA	12
CGTGTACGCGC	7
ATACGGACGCC	192
TGAAACTTAGA	906
CCGGCGAAATG	356
CGATATGGTAC	5
GGCAAGATATA	245
TGGTTACGCAT	2131
TTACTTAATGA	54
GAGCATGCGCT	112
TTCGGATGGCT	899
TAAATCGCTTG	438
CTGCGTATGGG	41
GGCATCAAGTC	19
CCGACTAAAGT	77
TTGCCCATCGC	234
ATGTTTAGCGG	103
TGATCGGATAA	350
TAGTCGGACTC	337
ACCTATGCGGT	90
TTTCACCCGTC	235
GGGGATCGCAT	255
TGCGGCGTGAG	175
CCGTACGCTGT	328
ACTCATTCGGG	120
CGTATCAAATA	279
GTTGAACGTTC	133
TACGGCGATTA	191
CGATGCTTGAT	1
TGACAATTACT	57
GCATAGGTGGT	803
AACGAACGTTT	768
ATCATATAGCG	70
GATATTTCGGT	75
GGACGTCAGGC	7
GTTCGTCGACA	384
CGGCGGTACAA	1080
ATGTAGGTAAC	10
GCGATAACGAA	1229
CGCGAAATGGC	200
CGTACGAAAAC	245
CTGCATACTAC	73
GCGGCGGTTAT	4
GTCATTGCGAA	1
GCGGTTAGATA	79
ATCGTAACTTG	125
CTCGTCGTAGC	11
GTAAGCGCTAC	2083
TTGTACGTGTT	5
TAGTCGCATCC	253
GGCTTAGCGTG	186
CGGACGCTAAG	32
CGTAACGCACT	1966
GGGACGAAGTG	32
CGGGTTCAAAC	141
TTATGCGTAAT	5
AACGTGCGACC	441
CCTGCGTAAAC	2900
GATAAAACGTG	1020
GGGATATGCTA	514
CCCGTAACGGG	1692
GCTTGGATTAT	433
GGTGTCGAAGG	385
AGACGACAAAT	1825
AGAACGTTAAG	468
GAACTCGGCTG	2
GCAACGACACT	422
GTCACTTATAA	242
ACGTCGTTCCG	1633
ATGGCGGTTAC	121
TTGACGATGTG	718
TTTAAAACGAC	46
GGGTAATTTCG	136
TGATACATTGC	479
CTACGGTATCG	1930
TAGGCGTAGCC	113
ATACCGTGACC	1113
ACGTTCGTCGA	225
AAGGTTACCAA	470
AATGTCGAATT	17
AACTCGTCGGG	62
AATAAACGAAC	409
AAGAAATCAAA	72
CCTCTCGAAAG	827
GAAGTTACACG	60
AGTAATCAATC	686
CAATTGGTTAA	21
TTAAAAATCGG	2
GTGGACGTAAT	7493
GCCTTATTAGT	14
GGACCATTGCG	915
CCAGTCGGACG	119
ATTGTTTTACA	289
AACGAAATGGA	446
ATTACGTCGCA	1125
ATGACTAATCA	90
ACGTACGCGGT	11
GGTTAACTATT	2
CAACGACTGGC	343
GTCCGCGTCAC	127
ATCTTTTTACG	1
CAGTGCTTGGA	306
CGTCTCGTAAT	194
CGCTCTCGTAC	1126
TTGTCTACGCA	165
CAACGGTAGTC	4
CTATTCGGACT	18
GGTGTACTAAA	387
AACGTGGACGC	25
TTCACGAAATG	161
TTACTCGCCTA	164
CTTCAAAAGAA	27
CGCTTAGTATC	1018
TGTGTTTATTC	75
AAAGATCGAAT	51
CAACGTTCGTC	20
AGAAATGTACT	96
TAGCGTGTTGC	109
TGCTCGTCGTA	51
GCGGCGGTCAT	322
ACGCTACGGGA	6328
GCTTGCGGTAA	949
AAGTTGAACGC	114
CAAACTAACGG	17
AACGCGATAAA	4
TTTCCGGAGCC	145
GTATAAATACA	67
ACTCGGATAAT	92
CAGGATCGGAT	332
TGAGCGCGGTC	343
CTAGGTTCCGA	43
ATTTGCGGATT	19
ATGATTACTCC	54
TGTATCAATTA	20
TGAAAGTTCCA	122
GATTGCGGTCA	86
ACTAATCGCGA	175
GTTATACGTAT	1
AGAAACGGTGT	155
GTAGATGCTCA	460
ACCTTACCGTG	240
GGATTGCCGAA	142
CCTCGACATAT	160
ATTGCGTCTGT	65
GTCGGGCAAGA	1
GCGGACTTAGT	2
GCTATTCGTGT	416
CATAGTAACAT	56
CAGCGTTCGTG	32
TGGATCGAGCT	228
GGGTAGTCAAG	193
TAATTCGAGCC	59
GTCGGAACTAA	36
GTCACGGTCCG	550
GGTCGTATGGG	1
TGTTTAATCGA	9
TTATGCGTGCT	97
ATTATCGAGCG	42
TGGTAGTATCA	24
CGCGAAAGTGC	36
AAAATCAACTG	570
CGCATCGTTGT	657
ATCGAAAACTT	280
GAGGATAACAT	57
GAACCTATAAC	1
TTTTCGTGAGC	699
ATGTCGGGAGG	120
CCCGCGTCCGA	77
CAGTTCGAGTC	1
ATTCGTTAACC	7
CAAGTTGTTCA	111
AAAATCGTGCT	101
AAGTTATCGTG	220
GTCGTTAAGTT	143
ACTTATGAAAG	19
TAGTACGTTCG	174
ATATTCTGTAT	12
CTATACGTCGC	431
CGAGAAACTAG	225
CGCAACGGTCC	4
GTGTACGTTCC	554
AGCGTAGCGTG	239
TTAGTACGAAC	401
GTTCAATTGCG	147
GTAACATCGGA	79
ATCAAAAGGAG	3
CTACGGCACCA	3225
GCTCTTCGCAC	28
CCGGTTAATGC	4643
GCGATTGAGGC	107
AACCGCTCGAA	97
AGGATAAAGCA	1334
CGGCTTATTAC	85
CTTTCTTGGAC	676
CCATGCGATTG	207
ATACCGGAGTT	3879
CGTCAACTGGT	190
CCGCAATCGCA	2853
AGATTGTAACT	172
TGTCGATAACG	168
CAACGGGAAGT	443
GTTGCGGTTGA	15
ACGTTTCGTTT	45
AAATCGCGTAC	125
GACGGCATGTC	286
GATACTTACCG	43
CCATACGGTGA	274
AACTATTCGAA	1
AAGTCGGAACG	63
CGATCGCTAAG	20
CATTCGCAAGT	112
CTAAAGATCGC	478
AATAGCCGTAT	540
ATCCGACGCAT	286
GCGTGTACGCG	236
GCACACGTACA	893
GCATGCGCTAA	692
CAACAACGCTT	758
TTCTGGTACAG	91
TAACAACGGCG	32
TTTTCGCGACT	1024
CACTATAACGT	3529
CACGGAATTAC	124
TTTTACGTTAG	3
GCGTCACGTCC	204
CGCCAATTGAC	211
TTTCGCGGTAT	1953
CACAACTGGTT	537
TGTATTGCGCG	2
CTAGTCGGCTG	589
CAGATGTGGAG	13
GACCCGAACGT	206
TTAGGTCGCGC	1738
CAAGTTAGACG	129
CCTGACGGCAC	426
TTCGCTGTTCA	3887
GACAGTCGTAT	43
TATCGCAACGG	937
TTCAAAGTAAA	205
GTCTCGACGCC	3752
GAAATCACGGA	52
ACCTGACGGAA	82
CACCGGTAAGC	652
CAAGTCCGTCA	73
GTAAGTTACCA	192
GTTTATCGGGG	743
GGGCGCTAATT	454
CGTTAATTATT	331
ACGCGGTCCGT	110
TTGATAGCCAC	40
GTCATCGAATT	2
CAACGACTATA	3849
CCGTATCGGGT	1093
CAAGTTGATAC	137
CGGTTCCGTGA	1698
TTAAGGTGGCG	9
CTTGGACGCTC	2
ATGACGAGATG	695
TACAAATCGGG	4006
CGTCGTTAACG	72
TGGACGACCAC	635
ACGACCCGATA	129
GACCCGTACGA	4
TACGAATCGGG	181
GACTAAAGAAA	290
GAAACAAGTTA	440
GTCAACGTGAA	842
ACCCATCGTCG	110
CTCGAATCGAA	24
TTGAACGTAAC	41
ACACGTATCCC	812
TGATCATATAG	12
AAGTTCGATAC	42
CGCATCGTGTA	116
ACATCGGTAGT	4235
GCTATTCTATC	113
AGTCGAAAAAG	1019
AAATACGCATG	142
ATCGGCTAATA	38
AACCGAATTAT	217
CCTTATCCGAA	5
CTAACGTCCGT	81
CACGTCGCGTA	1026
TGCTCGCGAAG	83
CGCGTATCCGC	256
TTTGCGATCGT	41
ACTAACGAGCC	717
GATAAGCGTAT	81
TATCGTGTACT	1160
CTGTACGAATA	268
TTACGTACGTT	48
AACGCGTCCGT	188
TGCAAGTTCGC	444
ATTCCGGGCGC	44
CGTTGGTGTAT	2588
GATAGTAATTC	26
TTTTCGTCAGG	1098
CTAATCTTGAC	103
ACGTATCTATT	36
GGTGCGAAATT	979
ATGTAAAGTAC	127
GACCATGCTTC	11
GAGGAGTCATT	2508
GTCTGGTCATA	874
GTACATTTAAC	27
GACTTATAGGC	168
GCGCAACGACT	114
TATAAACGGCG	5
AAAGGCAGTTG	30
TTCGATGTAGG	1
GTTACCAAAAG	106
TAGGTCGTGAC	1539
TATCGACGATG	44
TGGACGGCAGT	517
TGACCGAAGTG	83
GTGGAGCTAAT	32
GACTCGTCTGG	169
TTATCGGCAGT	1158
AAGATTCTGGG	78
GGTCGGAGTCA	309
ATGATTACGAG	2619
TGACGGTATTC	1371
CATCGGAAGTG	2253
CGCGGTAGCGC	67
CATTCGTTGTA	194
CGTACGAATGG	610
CGATCGGAGTT	89
TTCGGCATCGG	46
CTTAGACGTGG	2265
AGCAACTATGG	989
GGCTAACGTGC	566
CTATAAGCCAC	570
GATAACGGTGT	8383
CATGCGATCCA	4176
TAGTTCGTAGT	3
AACAAGATATT	81
CAGAACGGCGT	2664
CCTATCTCGTT	894
GCGGTCATACG	90
GAACTCGTACT	96
CGCTAAACGTT	186
GTGACTATACT	61
GGATTCGCATC	4116
GAAAACGAAGT	495
GACTACGAATT	121
TAAGTTATGTC	29
GATCGTTTCGT	138
AGTTTAATCAA	393
CTAATGCGCTG	202
GCCGATCGTTG	219
CGATTATGAAG	44
ATCGTGTACTA	19
TTGCGTATCGT	391
TATGGTTACAC	38
GTAGCGTCGTT	48
GATTGACGCTG	211
CGACTAAGCAA	46
TTAACCGACTT	87
ATAGCAATCCG	291
AAGATAGATCG	399
CCATTATCCGA	46
AAGACCGTGAT	10806
GAGTGTAAACA	176
GATCGCGTAAG	20
ACTTCGTACCT	72
TGGACCCATCA	626
GGTAAAGTCGT	121
ACGGCTACGCT	1
GCGATCGTTAG	1490
CTGGGGTTGTA	165
CCAGTCGTGTG	115
CAATCAAGCCA	496
CGCTTATCGTT	186
TGCGGGTACAA	3025
ATCGGATGGGA	14
CATTGGCTTAC	285
CGACCACGTCA	76
TGGATTAGCCA	3181
GACGTACCCGA	330
TACGCTTGTAC	45
CATGACATGCT	1471
TTTACTTAGTA	215
CGTAATCGGAC	2188
GTACGCTTGGT	269
CCAGAAATCAC	3086
TTAGCCGACAC	19
CATAACGCATC	849
ATCTATTCGGG	143
AGAAAGTCGGC	65
CCCTACGAATC	3354
TATTACTCGGA	370
CCTAGCTTACT	98
AGTTATCCGGT	1096
ATGTAAAGTCA	9
AATAACGTGAC	1
GAATTCTGGTA	41
GGATAGCGAGT	405
ATCGACAAAAT	3
AACCGCATCAC	39
AGATACATGCT	77
AATAAGTTATC	38
ACGTTCGATGT	98
GACCGAACGTT	59
CCGTCGGATAG	386
TAGCTTGCGTC	186
ACGTCGCGGTA	166
TTTAGCGGTGA	282
TTGTTCGTCGA	690
CTCGGAGTATA	80
GCGATTATCCC	275
TTAATGCGTCG	6
TTGAGGAGTCC	7
ATTCATCGTGG	56
TGTCGGCATCA	72
GCAGCGGGTGC	58
GATTAGGTGTC	261
GTGGTAGCTTA	306
AAGATTATGCC	22
TAAAAACAGCA	8
CTACACGGCAC	600
AAGATTGCGTG	18
TAATAGCCGGG	2
AGAATCGATGT	68
CGATTTACGTG	2172
GGGCTTGGACC	121
CGTTTAGCGTA	1114
TATTACGCTTA	216
TGCTCGATAGA	8
AAGTGTAACGC	37
TACGTAAGTTC	89
ATCGGATTAGT	860
ATTGAACGTAA	52
CCGTGAACGCA	8
CAGAAATCGAC	1
CCACGTCGGCT	39
TAGGTAGTAGC	10
CATAATCGCTC	964
TTCCGGCATCC	170
ACTTCGACAAT	39
ATAGATGCGAA	100
GAGCGCTAACG	2781
ACCGGTCAATG	569
TTAGCTAAAAC	180
GCGGCGTGATG	79
GTCTACGAACC	2
GATGACGACGA	34
GCGTAACAGAG	291
GGCTGCGTGCA	335
GTCAAATGGAC	164
ACTCGCCTAAT	42
TGACATAACCG	1114
TAGCTTGCGAC	65
CTAATAAGTGT	494
CCTGTGGACCA	23
ACCCTTGGAAC	271
CCCTCGTAGAT	1
AATTCCGGCGG	4
ATGCGTCGGGA	964
CGCATACTAAG	783
ATACGTTACCG	1
CCGTCAATACA	175
GACGCGCGGTC	1000
AGGTTTCGGAG	123
TGTGAACGCTC	90
TGGTCGTAAGT	399
ATAAGTAAAGC	146
ATTAAAACCGA	7
TTGTACGCCAC	78
GAAATTCGATT	15
GCGTCTTGATG	688
ACAAGATGTGG	825
GAGTTGTAAAC	17
CTGGTCGCATA	11
AAATGCGAATC	84
ACTGGTCGAAC	30
ATTACTTAAGA	1
GAATTAATGCG	22
GCACGCGCTGT	567
ACGGACGATTA	371
TTTGGCTCGAC	101
GTAGTATCTAT	134
TACGTGGACCA	855
TTCGGAATGCG	134
ATGACCGCATT	272
CCCGTAGAAAA	15
ACACCGGAGCT	5053
GTTGCATAGTC	484
CCCCGTCAAAC	12
TGACCCGACGC	5
GGGGATAGCCT	8242
TTGGGCTTACG	43
CCATCGCTCGC	136
TGGATTGTACG	196
AGACGATCGGC	135
AACGCGATTAT	196
ACGAAAGATTT	8
GATGCTATCAT	35
GTGGGCTTAGT	384
TGGATAGCGCT	393
ACACAGCAAGT	368
CGGTAGCGAGG	286
GTCGAATCTTG	189
GTTTGGTTACC	89
TAGGAGTACGT	699
TATCGGCGAAA	55
CGAAAATCGAT	117
CGTGGTCAAGT	89
ATAGCGTTCGC	3442
AGACCTACTAT	2166
GAATTGACCGT	311
CAATAGCTTAG	111
CACACGCCGTA	158
AGACGTGACGA	291
AGCGATAAAAT	186
CTATCGTAGAA	27
CGATGTAACAA	5138
CACGCTATCGT	171
CGACTGCGAAC	1
CTTCAGCCGCA	34
CGATACTTAAC	411
CGAAAACGATC	415
GGGTGTACGAA	42
ATAAACGTGGA	74
ACCCGAGTTGG	410
TTCGCGAGAAT	50
GATACCGTCGT	55
GCCATCAACGC	16
AACACGATCGT	62
CCTCATATGGC	83
GATCGAGCTAC	51
TATCAGTATCG	19
TATATCGTACG	748
TTCTCGTAGCG	199
ACCCTAGTATC	37
AGTATAACCGA	76
TAGCGAGATGT	70
AGCCGTGAGGA	88
CCGACGTGTTG	71
GACGGCGGTGC	59
TATCAAATCGG	69
AGACGCGTACG	18
AGTCAACGTCG	266
GACTACGAACT	955
AGTAGCTAGGG	47
ATTTGGTGGAC	624
GGTTAATCATA	76
ATAGTCGGCAT	357
GTCGTAGTCGA	56
TAGTAATGCGT	365
ACCGATGCGGT	27
CCGACTAATGC	63
AGACGCGGTAT	18
GTAATTTCGGA	45
CGGGTATTCTA	5
AAGAGTATAAC	28
ATGTTGCGAAA	1877
CGATTTCGGCC	155
ACAGATTAATT	3
CCTGAAGCGGT	127
GTGTCGGAGCG	42
CAAGTCGACTG	216
TTATAGGCGAA	333
TTGATTACGGA	274
CACTTACGTTA	796
GAACTAGATCG	18
GCTGACGCGAG	9
CTTGTCGTACC	377
GCGCGATCGAT	1
TAGCGACTTAT	52
GTCAAGTCATG	419
GTCTACGCGGT	2
TAAACGTCGAC	12
CGTTACGCTTG	414
CTCGAACATCG	22
GGGTCATAGGC	1641
GTAAGGACGCC	420
TTTGGAACCTA	139
CTCGAGTGTAC	62
TTATAACGTGC	219
TAGAAACTTGC	259
CGTACGTCGGA	1403
ACGTAAAGTGG	587
ATCATGGCTTT	59
GGATATACGCA	1812
AGACGTCGGAA	3
ACCAGTATACT	40
GAGACGCTTAC	123
TTTCCGAACGA	4
GAGTATCAAGG	127
TGATAGCGCCA	2008
CTGTATCAAAG	352
ATAAACTCGCC	2
GATTATGCTCA	2838
CATGTCGGATA	382
GACCGTAGCGT	295
CTTATGGTGGT	57
ATCCGACGTCA	67
CGACTACCGCA	12
CAGCAAGATGG	43
TAGCACGCGGT	80
CGGACGTACTA	5207
AACAAGTTCGT	21
GTAAGGTGTAC	4
CCGGTTAGCGG	41
GTTAACGTGAG	195
GTTTAATCCGC	4
GCCGAATTCGA	135
CGGACCTATAG	116
TAGTTGTTTGC	44
GAATCGTTTGT	1
AGTTAACGTTT	37
GGTAAGGACCA	2079
CATAAGTGAAC	501
CGTTAGCTTAT	82
CCGTACCCGAG	54
TTGTCGTAGAG	5
TGCAAGTTAGC	231
CGGTAAGGTTA	62
GTGACGGCTGC	179
TAAGCGTTTAA	428
CAACGTAGCCA	3406
AACGTCAATTT	77
AAATGTCGATA	147
TAAACAAATGC	436
ATCGACGACAA	78
TTTCATTGGGC	8
CAGCTAATTAT	121
GTAGCCGTCGC	1121
TTGACGCCAAA	1442
CGCAACGAATT	116
ACTTAGCTAGG	11
GTAGGTAGCTT	1457
CGGATTCGTAA	503
ACCGAATTCGA	2
CGATTAAACTC	353
TACGCGAGGAT	736
GGAACGACTGC	68
AGCCGATGCAC	20
CCGTTACGAGA	3855
ACAATTACGGC	12
CAGGATCGTTT	869
AAATCGGGATC	132
AGGACGTGATA	8
CCTTTGGAAAC	8
ACGTGGTATTC	429
CCTTATCCGCG	11
TAACCGAAATC	252
CGTAGAAAAAT	823
CTTCATACCGG	960
AGCTTGCGTCA	116
TGAAAGGACGT	1247
GAAAGTCCGAC	25
ATGTGGACCTC	30
ATAAACACGAG	59
GCGTCAATATT	11
CGTGGTCGTAC	9
AGGCTACTATT	320
GATCGTTACCA	90
CTAGATTGCGC	4
CAACGTTAACT	27
CTACTATCGAT	104
CCGATCGATAT	6
AGCCGTCGTAT	305
CCATGCGTGGT	311
TTGCCGGCACC	102
GGATTCATTAC	9
GTCATCGGCTG	669
GCTAACGTACA	412
ACATATAGCGA	4
ATTCGACACTA	95
TGACCGATAAT	1046
GAGGATCTATG	148
GACGTAGTAGA	685
CCTGTGCACCT	16866
ATCGACGGCGG	73
AACATAGATTC	39
GTCGGCACGTC	2745
TAAGAGCTAAG	108
TTCGGGTCTGA	248
ACCGACGTATC	313
CATTCTCGTAC	141
ACGTTCGACAT	18
TGAAAGGAAAC	121
AGCTGTATCAA	110
AGCTACCGTTC	91
TACGCACGCCA	1976
GCAGGACGGTC	731
GCTAAAAGGCA	74
CGTTATCGATT	1450
CTATGCTATAC	1055
GAAACTCATTC	684
CTCGTACGTAC	937
GGATGTTCCGG	3613
ACGGAATAACA	922
CCGACCGTTGT	9
GTTAGATAAAC	26
ACTAATCGGAC	820
AACCGTATCCT	56
CGCTGCGCTAT	10
CCGTAAACAAG	85
ACATAAAGGAC	726
TAAAATCGGAA	70
GACGTAGCGAC	901
AACAGACGTAA	1771
ACATCGATACA	59
AATTCTCGCGC	51
AAGTTATGGCG	83
GGATATGCGGC	87
CTCGGATGACA	29
CCTAAAGATTT	370
GAAATAAGTAC	137
GTGGTCAATTT	55
CAACTAGGTTC	2101
CGCTATAGCAG	52
CTAAAAGATAA	316
CGACGTTACAA	121
ACCGAAGGTGA	245
TATGTACGAGG	239
ACTCGTTGGTT	55
CTACGGCAGTA	186
CACACGATCTA	342
CAGTAGCCGTC	1366
AGATCGGAAAA	103
AGATACTATAC	439
TGCCGAAATTC	104
ACTCATATGGG	66
GTTATAACGAA	15
TAAGGCAGTTG	801
ATCTCGTACAA	31
GGTATCAATAC	265
CAGTAATGAAG	5
AACTAATCCGT	32
CACGTTTGCGT	326
TAAACGAGCAC	150
ATTGACCGGCA	139
CTGGTCGGATT	22
TGCGATATAGC	475
CCTTCGACTGC	89
TATCGCGCAAG	245
GGGTCAATTTG	902
ATCTATCAAGG	1
ACCTAGGTCGG	75
ACGTTTGGATC	281
CTTGCGTAAGG	600
GCTAATAGGCA	39
GAGTAGCGAAT	130
ATAAAATCGAT	1
TAATCAACTGA	2
GAGTAACGAGC	1431
ACCGTTAGGGT	13
CTTACTAACGT	86
AGGCAGTTCGC	200
GCGCGATTCTC	114
GTTCGTCGACG	295
GGGCTTGTACG	252
CTCGCGCGAAG	63
CGTGAATCGAG	45
TTTTCGCCAAT	63
GGTTGTACTAT	119
GTATACCGTGA	108
TGAGCGGGTCA	154
CCCACGTCCGC	2602
ATTGATAGCTT	53
AGGCTAACGCA	392
TATCGCGAGAT	144
CGGTCAAAAGG	363
CCCACGTCAAG	2466
CTTCGTAGAAT	364
CGACCCGTGAA	166
TGCGTACTACA	4406
ACGTTTCGTAC	174
CTTCTACGAAC	1
CTACACGATTC	3366
GCTATCGAACA	181
TGACCGCTTGT	55
ACTATGCGGCA	135
CACCGATGCGA	587
CGCTTACGCAA	9
ATAAACGACAT	21
ATCGCGTCGTT	146
AAGTACGTACA	19
TATGCGGCCAT	877
AAACAAGTCAT	29
GGCGTACGAGA	2
AGTCGTTAATG	123
GCGTCTTGATT	90
CTGACATAAGC	2
GACTTATTAGT	9
CTAAAACGTAG	236
ATTATCCGACG	18
CTTTGGTGTAC	404
CAATTGATCAA	103
CTCGTTAACGC	189
GAGCGATTCGT	3323
ATAGTTCGTAG	191
TATATCGCGAC	9
GGAAACCGTGG	3526
ACAACAAAGTG	313
ATGTTGCATAG	464
GCGCTACGCCA	85
TTGCGTAGATA	78
ACGTATCGTTT	35
ACCGGATGTTT	461
TAGTCGAACGT	1644
GGCGATAGCAG	118
AACATCGTACC	2224
TACTTACCGGA	1131
TTTTCATTGAG	252
TGTTCGACAAA	16
CAAGCGGTGGA	107
GGCGACTGGTA	276
ACGAACGTATG	832
TGCACCATGAG	1038
ATTATTCCGGT	41
CCTCATGTTCC	270
CTATTCGGTTC	37
ATTTTAACGTC	25
GATGGCGCTAA	2764
GGATCTCGTGT	144
CGGGATTGTTT	66
TACTTATACGA	53
AACGGCTTGCG	13
ATGGCTCGAGC	3048
ATCTCGCGTAA	1
CATTTAAAAGA	111
GCAGTTGATAG	728
ACATTGCGCGG	33
CGATTCGGCCA	14
AGCGAATCGAA	32
CTTTTAACGCA	286
TATTTACCGTG	1
GTAGGTAGTCG	31
CCGAAGCGTCG	56
ACGTAGCGATC	969
GGTTATGCGGT	613
GCGGGATCGAC	16
CGGATAATCGG	131
GCGGCACCATT	3063
ACATGTTGGGA	34
GATGGACCATG	2090
TAGTTAGCCGT	642
GGCGATCGCTA	105
CAGTAAACACG	325
AACATCAATGC	577
GATTCGCTTAT	29
ACGAGAAATGG	147
ATCGACGACTG	455
GGGTTCGAGCC	212
TTCGTCGATTA	238
AAACCGAAAGT	45
ACGGTGTATGT	515
CATTTCGCTAC	270
TGGCTCTCACG	194
ATCGAATTATC	268
GATAACGTTGT	184
GTTCGTACAAT	554
CTAGATCGGAC	74
CTCTCGAACGA	295
ATTTATTCGTA	16
GTCGTACATGT	6776
CAGATTGGCGC	21
ACTATACCGGA	662
CGCAGCGTTGT	1
ATGACCGACAC	132
TTAATCTTTTG	91
AACTCGTCTCG	680
TATTCCGTGGT	300
ACTATAAAGTG	1
TAGGTGTAACA	221
TACGTTTCATA	969
GCTTATTACTC	71
TTTGCGATCTC	240
GCGCGATTTAG	1101
CGAAGTGAACA	1004
CTTGGATCGCA	270
TTGATAGTCGG	457
AATATTCTCGT	312
TGCTCACGAAT	680
TTAGCGTGAGC	376
TGGTAGCCGCT	1019
AGCCAATAACC	42
ACAACGTACAT	813
AGTAGCTAAGA	60
AGCGTCGCAAT	776
GACCGTTATGG	859
CATAGATTGTG	232
ACGTGAGGATC	3
CAATAGGCGTA	76
ATTAGTGAACC	4039
ATGTATCGGAC	127
CTTTGGTTGTA	668
CGCGAATCGCT	91
GAAACAAATGC	267
ACGGTAACGTT	134
CTCGCGACAAT	378
AGCACGTACCT	2
GAAGTTATACT	2
AAAGATTGGCT	1351
CCCGAATAACC	155
CTCAGTAGGTA	190
GACTCGCTGAA	723
CTTGGAACGTA	8
ACCCGTGGCGC	2
ATACGTAGCGG	12
ATCACGAACGC	757
TTCAAAGTCAT	58
CTTACTCGTTA	300
TGGAACGATTC	658
AATTGGACGCG	8
GTCATTCTACG	94
AGGACCCATCA	509
CTAGGTAAGAG	118
GCGTCGACTGT	285
TTCACGTAAAG	171
CGTACGAAGCG	23
TAGTTCGTGCT	86
GCCCGTGATGA	566
TTGTAAACTTA	150
ACCGGACGGTC	24
AGGTAACAGAC	118
TTTCGCTTGAG	4
CATAACGGGGC	87
AATCGGGATAA	41
TTGATCATGGC	3
CGGGGTGGTAC	1
GGTATCGTTCG	4
ATTATTCGCAT	50
TGCATACTATC	177
GGATAAAATCA	61
CGTCAGCCGTG	541
GCTTATTAGCT	221
TGAACGCTCTT	5
CGCAACTATGG	2941
ATCGGCGGTGC	181
GTCTTCGTCAA	19
GACGTTACAAA	452
AAAACGTGGAC	22
ACCCGAACATA	94
GAATTAAAACT	236
TTCGAATTCGA	145
CCTTCGTAGCG	198
TTGTTATCCCG	164
CCCTTTACGGG	9466
CGTTTGGAAGT	4
GCGCCAGACGT	194
GGGGTTACACC	355
ATCCGTCGGCG	67
GTTACGGTAAA	126
CCGACGTAACT	344
AAACGATGCGC	2358
CGTCGATTATC	7
GGACGTTTATT	16
CGCTGTATGGA	1912
CTAACGACGCA	778
ACGAAAGTATA	70
GCCGTGACTAC	408
TGTAACTAACC	78
CCTGTTAGGCG	7
GTATACGTGCA	1485
CGCGTCAAGTT	645
CATTATGTAAA	9
CACGATTGCGT	786
GAATCTTATGC	978
GAGACGTGGAC	434
CACGGACGATG	99
GATCGGTTGGG	193
GCTTGTCGAAC	180
GGCGATTCCGA	23
GCTTCGAGTAT	31
GAGAATAAACG	2
CCCGGCATGCG	3
GCTGTACGTTG	533
ATCTTTTGGTA	310
CAATTTGGTAC	661
AAGCAAGTTTA	45
ATCGTGATACA	27
GAACGATCGAA	2841
GTTGGTCGTAA	430
GACGGACGTTG	359
ACCGGATAAGA	1
ACCTCGTGAGG	152
TTACTTACGAA	220
ATCTCGGCGGT	6600
GTTATCGCTTA	382
GCAAATACATT	9
TTGCGTCGCAC	71
GTCGATAGTAT	21
TGTGACCGGTA	333
GGATTGGTCAT	90
CAAGATTGGTC	186
AACGACGTTCG	48
GTGATACTTAT	155
GCGCTACGGTG	12
AAATCGGACCA	136
GTATTTATCCC	2
GGATGTATTTC	28
ACGTACCGGCG	754
ACGCTTGTACT	141
TGATCGGCTTT	54
GGGACGCGAGT	122
GTACGTAACGT	170
ATATAGGCAGT	495
GTTACGCGATT	50
AGACGCGCTGA	39
GTCGTGAATGC	526
AAACGATTGTT	249
GCGGTCAATGA	5765
CGAGAATGCGT	1173
CTGACGCTTAG	10
GATTATCCCGG	39
ATATAGGTTAC	155
GAAAGTCAATA	175
ATAAGCGTTCG	21
TAACAACGAGC	177
GAATAAACTAT	26
GCCGCATCGGG	890
TTAGGTCTGTG	17
AACTCATCAAG	95
AGCACGTTGGT	254
TTTGATCGAAC	59
ACGGTCTGTCC	17
AGATCGTTGTA	718
AGTCAATTGGC	195
CACGGTAACTA	1403
GCGTTATGAAG	251
CCGACTTAGGC	233
GTAACAAGCGG	5
GACGCTTACCA	6758
TTGCTCACACG	13
ACTGGTAAGGT	2837
TGGACCTATTC	592
CACCCGTATCA	56
GCTACGAGCTA	522
CAGCGTACCGT	221
CACTCGGCATC	87
ACACTATTCGC	18
CATTTCGTAGC	2298
TGAGCGATCGA	52
ATCAGTACCGC	111
GCCGGCTTAGC	682
CACGATGTATT	166
GCGCAATCACG	167
GATAGCGAGTC	344
TTTTCATATAG	29
ATAGCGTGTTC	263
GACATGTTTAA	222
CTATCAGTTCG	99
CTAAAATCGTC	67
CATAACGAAAA	280
CGCCGTAGCGA	11
GTACCGTAACG	94
CCGAATTATCG	395
TATATCTCACG	172
TGTCGTGGTAG	35
GTATCAAATAA	22
TTAATCGGGGC	120
AATCTTAGCGC	2
TAGTTACCGCC	822
AAGTGTATCCG	4
AGTACGTGTAA	2
TGTGCGCGAAC	11
GTTCGCAACGG	66
AGAAAATCACG	84
ATGACGATATT	542
CTGGTAGAATA	28031
GGTACATTCAT	221
TTACACGCGCA	384
AAGTCGTTGGG	315
TGCGGATAGAG	235
TTTACGTACCG	4936
GATGCGACCAT	791
GTCGGGTCATC	8
ATAGGTCGTCG	188
CGACCGGAGTT	390
TGATTACGTGA	302
CTAATACATGT	583
CAAAGTTTGGA	27
ATCCGACGTTG	83
CATTGTGGGCA	487
TAAGGACGAAT	498
ATCTTTCCGAC	71
TTAGCCGTGAA	317
ATTTAACTAGG	63
CTTCGTGACCC	6
CCGATCGGACC	592
TATTTTAGTGC	81
TATACCGTAAC	602
AATTCGCTACG	5
CTCTTCGATAC	577
GTAGATGGACT	139
GAGATACCGTT	728
CTAACGATCCA	400
GCAGTATCCGC	481
CGCATCGGATA	13
AGGACGATCAT	42
CTTACGAAATA	3
CTATCGTGTTA	713
CCGCACGTTAT	2313
GACAATTGCCC	133
ATTAATGCGTA	189
CTTTACGTCAG	201
CGTACTATGCT	290
GGAGATGGACT	87
CCCGTCAACGC	248
CGGCAGTATCA	153
CTTTGACCCGA	238
GGCACCAATAC	223
CCATAACGTTC	1
GCTTACCGGAT	51
CGCGGTATCAA	76
AGATTCAATCA	1999
GTAGCGCAACT	109
CGGAAACAAGT	70
GTCGACATGTC	110
ACGTCCGACTG	137
TGGTGGACTTC	2715
CACGCTATACC	130
CAAGTACAAAG	79
CGTACTTAGGA	50
TACGTCGTTAT	1
GCGCGAATTAC	401
AAATACGAGCG	63
GGCAGTTGATG	1008
AGGATCGTCGA	353
CTGTTCAATTA	22
CATGCGATCTA	1
ATAGCGCTGCG	57
AACGATCACGA	140
CAGTATATGCC	11
GGGTAGCTACA	41
GCTTCTAATGC	669
CGAACGTCAAA	291
GGCGATCGTTC	186
ACGCTTACTAT	104
GAGCCTTATTC	109
AACATAACCGC	24
AAACTAATTTG	269
CGTTTCGTACG	46
CTGCGTAAAGT	182
TTTATGTCGAA	174
ATGTACGTGGT	61
TTAACGATTGC	466
AGCTTACCAAG	135
ACTTCGCGAAT	17
CGAAATCGTCA	1019
GCCAAGATAAT	256
CACGATCGAAT	465
TTCGGTTCATT	380
GAGCTAACAAT	68
CAACGATGAAG	323
CTCGAAAAATC	75
GTAATTACTAC	2949
CTCTGGTTGCA	1254
GTGTAAACTCA	24
CAATACGCGAG	245
CGAGTAGATAT	425
GCGATATTTAT	14
TGAGCGACAGT	46
ACATATACGCA	593
GTGCTTGTCTA	26
GTCGTGAATCG	64
CCGATGTTGCA	266
CCCCGTTATGA	159
ATTAAGTCATT	94
ACAAATCGGTT	173
AAAATATACGC	23
CGCATAGTCAT	597
GTAGATAAGTC	4783
TTGAACGGTAG	12
CGAGTACCGCT	242
AGGCGATATAG	196
GTGCGGCAGTT	1
TATCGTACGCC	1387
ATCGCTACGAG	107
GCGGCGTAATT	70
AGCTTGATCAA	325
CGAGACGATCG	3
GACGTACTTAA	2
TGCGGTACAAT	1
TGCATGCTATT	1038
GATAGATAGCG	30
TAGATTCGGTA	87
GACTCGTGTTC	2
TAATCGGATTA	119
ACGACTACCGC	1878
CGGCGATCAAT	27497
CTTAAGTGAAC	213
ACAGATTGGGC	711
AATGCGATACT	67
TATACGGACCA	57
TTCCGGAGTAT	387
CTGTATTCTCG	70
ACATCGTATGT	232
TAGCCGACATG	1
CAACAAAGTTC	120
TACACGTATGG	611
CTAGAAAAAGA	27
CAGGTAAAGTG	391
GGTAAACGAAA	258
GCGAACCTACC	3
TGGAACGGCAC	2250
ATCTCGTACGA	76
ACAGTCGTCCT	212
ATAGCCGTAAG	207
GGAACGTGCGC	106
GTCATTCTATC	36
GATACTAACGC	169
GTTGGTGTACT	1674
CACGAGATAGC	355
AGTACCGTACT	678
CAACGTGATCC	5
ATCTCACGATA	435
CACCAAAAGAT	1473
AGATATAGGCT	28
CGAGCTAATCC	12
CATCGTTGGGT	4
CGGTTCACCCG	138
GCATACGCCGT	1386
AGCCGACTAAC	60
GCAGTTATGTA	2
AGTATACGCTA	422
CTAATCAAAGT	4558
ATAACGCATTT	363
ATTCGCGAAGC	1
GTGATAGCTAG	175
CTAATCGACTA	128
AGGATCGTAAC	3
GATTGGACTTC	2517
GGTTCGTGTAC	629
CAGCTAAAGAT	122
TATACGTACAG	103
GGCATCGGCCT	8
GGTCTGGTAAC	11
TTGTACTGCAT	152
GTCGGGTTGAG	212
CAATAGCCGGT	88
CGGTAACGCTT	313
AATCGTTTAAT	1
ACAGATTAAAC	47
GTGATCATAAC	568
GGGACGTGCAC	212
AAGACGTAACA	772
GCCGGACGATG	5041
CCCGATCATAC	53
CGGAAATAAAA	182
ATGTTGGTAGC	230
CCCATCGCGTA	1843
AAGAGTAGTCA	369
GGTTGGAACTA	47
ACAACGCGTAA	5045
ACGCATACGCC	264
CGAGTAACATA	680
GCCCATCGTAC	286
TAAGGTTTCTA	484
CCGTAGCTTGA	115
CTGTATTCGCG	56
GTGGACTTGCG	11
CTATGCGTAGT	4
TGTGACGCTGT	7
AGTATACGCTC	20
CACGCGGTCCG	1
GTTCGAGCTAC	351
TAAAGGACGTC	189
CAATGCGGTTC	247
GCAACTAAGCC	3098
GATTGACGAAA	706
CATTATTCGCG	30
ACACGATTGTG	22
CCGCACGTCCG	131
TACGAATAAAA	135
ACGTGGTAGCC	301
GGGAGTCCGAA	170
GCGAGACCGTA	507
AGCTGACTAAG	482
AACGTGGTGTC	590
CGGCTAAGCCT	45
GGACGGCTTGA	158
TGAACGGGAAG	1871
GGGTATCATAA	103
ATCCGTGATGA	149
CAGACGTAGCG	69
TTCAAAGTATC	1
GACGGCTAACT	600
GTAACGCGTCC	25
TGCGAAAGGCC	5266
CGTTACCGTAG	246
TTCGCATGAAA	982
CCAGTCGTCGC	420
ATACGAAAATC	67
ATAGTAACTAA	155
GACTTACCGTT	262
CGCGTCGAGCA	460
GCCCGTTAAGG	180
ACGTTTCGAAA	226
CGCGTCAACTA	2468
ATTATCGAATG	2
TTCCAATTGAG	47
CTCGGAAATCA	33
GCATGAAGTTT	1
ATCGACACCAA	217
GTGTACGCGGT	522
GTGTTATGTAC	39
CTAATTTATGA	3726
TTAGCCGCTGT	82
AGGTTCGAACT	97
CCAGACGTGAT	509
ATACGGCTTGT	239
ACGATACCAAA	317
AGATAAAATCA	193
GGTGTCGTCGA	1617
GACGTACCTGG	247
GCTGCGTGGAG	64
GATTGTTCGCG	32
TGGTTGATCGC	631
ACCGGTAATTT	590
CTACGGACGTT	5987
TTTGTCGTGAC	780
TTAACGTACCG	330
GCATGCTTCTT	41
CATTTCGAACC	8
CAGTCGTCTGG	327
TATTCGGAGTC	42
AACGAAGCGTA	449
TGGATTATGCT	382
GAACTCGGCGA	57
GATAAAACTAT	569
ATCGTATCAAC	17
GGCAAATAAAC	150
AGCTCGAGTGC	378
TGGAGCTACGA	46
GTATCGAATCG	369
TAGCAAGTCAA	161
CTGCCGGACTC	729
AACTAATCGGC	10
GTCACTTAGGC	613
AAGGTTTAGCC	4522
AGCTTACGTGG	1346
CCGAAATTGGA	3226
CCGGTCTGTAT	16
CTTGACGCGAA	2
CGTATCCGTGA	569
TACTCGGATAT	1608
GTATCAAACAC	614
TAAGCCGGCAC	127
GACCGGTAGTA	116
TTTTCTGGTTA	1374
AAAACTCATCG	39
ATAGTAATCTT	109
TGACATGTTGG	86
ACACCGATCTC	80
ACCGCAACGGT	262
CCAAGCGCCGT	2632
CCCGGCAAATA	124
GAATCGCGTAA	118
AAAATACGTTC	407
CACGAACTCAC	8
GGTTAATCTTG	1208
TAACCGTGGAC	142
GCTCACGCGTC	354
CCGGACGGTAC	578
CTGCGTCGGCA	2697
CCTCGTATCCT	100
GGCTAAATATA	1
TGCGACCCATC	698
ACGTAAGAGCT	262
GACTACGGCAG	48
CGCCGTCAAAG	346
TAAACGGTATG	3
AGCCGATCGGC	33
CCGGACGTGAG	111
TAAAGTACGCC	127
ACCTCATCGTG	78
AATAGCCGTGA	193
GAAACTATACT	198
GATTACGAACA	1
ACCGGATAAGT	3996
GGCTCGCCAAC	100
AAATCATACGC	1
GTATCGCGTAG	37
CTTAGCGTAAA	139
CTAACCGACAA	1427
CGATTAGTATA	1235
TTATACGGGGC	84
AGGCTACCGTT	797
ATAAGTTAGGC	77
GTTGAACGCTC	1
ACGTGATCGGT	134
CTTCGCATACG	2244
TATGTGGACTC	1045
TATACGCTACC	92
AAATAACGACG	11
TGCACACGTTT	284
TAACCGACGCA	31
CGCGCTGAACC	52
TGTTTTAAAAC	23
AGGCTACGAGG	292
TGAGACGATAA	1
GCTACGCCAGA	1968
AACCGATAAGG	656
CTTTGATCGCT	1998
CCGAATCTTTT	132
TTCATCGGCCA	1
CGCATGAAAGG	52
AACTGGTAATC	95
GTACTGCGACA	156
TAACGATAAAC	2
TTCTACGGACC	751
GCTATAAGTAA	58
GGAACGTAATT	2587
GTTGGTTAGGC	1356
CACGTAATCAT	199
GTTCCGACCCG	18
GGGCGTATGGC	196
CGGTGGACGCT	780
CTTGGTATCAG	107
ATACGTATCGC	317
GGCAGTAGTCA	85
TACACGATATA	73
CGTTAAGTTTG	9
TTCATTGGAAC	1
ACGTTAGGCTA	3
GGGCATGAGAG	335
TGCGAAAGGAA	6
CGGTGATCACG	368
CAAGATGCGGA	25
CATCGCATTGA	67
GTATACGGTCA	104
ATTTCGAAAAA	130
AAATCTTATCG	1
TTATAAGGACC	51
CGGAAAATAAC	256
ACGTTATGAGT	2290
CTAATTCGAGG	423
CATAAGGAAGA	205
TGCTCGATTGG	34
ATCTATCGGCC	324
ACTGAACGTCC	587
TAAGCATCAAG	62
GGTCGACACTA	802
GTCGCATCGAT	198
TAGCTTAGCGT	145
GTCGAGTATAA	213
ATTCTAATAAG	41
CAGGATCTCGC	49
TAGCGAGAAAA	389
CCCGAAGTTTA	115
GATGCGCTAAG	58
TTTGGTTCCGA	198
ATGCTTGGATA	1575
ATGTACGTCAG	1903
TGCGGTGGAGG	342
ATCGCGCTACG	22
GCATGAAAGGA	2144
TTTAGCGTCGT	129
AAGTATCAACG	205
ACGTCGTTAGA	498
GATCTATATGG	24
TTGTTATGTCC	2064
AGCTGACGCGC	42
ATTTAGCGCTA	53
GCGGATTAGAC	200
CCTACGAACGG	702
GCGTTGTTATC	181
CGGTAATTTAA	3478
GAATTCGTGTT	49
CCCAATAGCGA	569
CTCGCTGTACC	23
AACAGCTACAC	77
CGATACTTACT	655
CGTAAACTCGG	1778
AGAAATCGTCA	1136
CTAGTCGAATT	2506
CCATTAGTATC	81
TTCGGAGTAGG	1182
TACTTATACGC	33
TTATAAACGAC	28
AGACGACCATG	1095
CCAGTATCATG	199
CCTGCGTACAG	706
GCTATCGCGAT	159
CATGCGACACT	2701
CAATGTACTAT	29
GTAAACTCACG	1368
GACCCATGAGT	280
AACGTGCGACA	304
ATGCGTATCGT	48
ATCGTTCCGGT	81
TAGCCTTATTC	20
AGGACGTACTT	329
TTGAACGCCAA	171
GTGACGGTACA	604
TAGAACGTACC	151
CCCATCACGTC	23
GTCGATGTAAA	41
ATACATTGCGT	277
CCGTTCGAGTG	424
GAGCGGGTTAG	6
GGCTAAACTCG	114
TACTTAGATTC	301
ATACCAACAAG	98
TTCGAAATAAG	838
CACGATTGTGG	202
AATCGGGATCC	3954
GTCGTTGGAAG	77
TTAGATCGGGA	626
ACAGTCGGAGA	109
AACCGTTAATG	751
CCTTTTGATGA	34
AACATAAGCCG	1
CAACGTTCCGA	149
GCCTCGGATAT	2586
GGTATCGTAAG	209
CTTACGCGATT	468
TGTACGTGTTT	616
ACCGATAGTTC	817
TTACTTAGATA	888
AGTGCTTGGAC	1037
CGGATTAAAAA	310
AGACGAAATTG	9
ACTTATGTCTA	15
ATTTACGCGCA	281
TAATCGTATCG	67
GTAGATTCGGT	16
GTGCGATAAGC	204
ATAGCGACCGT	78
TGGACGAGCGG	2
GTGACCGTATG	82
GACTATATCGG	273
GATCGGTGGTG	1
TTCCGCGTAGC	1945
TTTCGCTAATC	455
AAATCGGCGTG	88
ACTAACAAGTT	71
TACATGCTCGA	367
GGAACGATATA	288
CACATCGCTGA	191
ATCAAGCGGGG	262
TTTTACGGACC	86
CTCTCGGAGAT	1
CTAAGCGCTAC	26
AGATAACGCTT	176
AGGACCACGTA	34
ATTATCGTAAG	35
AAGATAACGAA	211
GGTAGAATCGG	690
TGCGTAAGAGT	1120
CATACGAGACT	76
ACGTATCAATA	310
GCGTGTAGATT	30
CTTGGATTACT	4
CGATTCGTGAC	83
ACAAAATAAGC	4
CCGTATGTAGG	1
GAGAATAACCC	150
AAGTTACCGCT	317
GGAACTCATTA	833
ATCAACGAGGT	69
AGTCAACGTCC	211
GGCGGTTATAA	351
TGCGATTCGAA	7
AGCTGTTAGGT	649
CGCTAATTCTG	4
ACGCAATCACC	271
CGGTAGATTCC	1
CAATTGCGATA	343
AGCAGCGTGGT	7
ATCGCGACTGC	106
CTCGTATCGGT	400
CGCCAATGTCC	47
GCGGTACAAAG	1
ATCTATGCGGA	92
CATCACGTTTC	340
AGTACGTGCTT	104
ATAACGAAGCG	1155
GTTCATTAGGT	55
GGTTCGCATAC	137
AGGCGTACGAA	3
ATTTGCGTCTT	58
CCGGCGTACCC	5
ATGGTTATTCC	1
GGCATCGTTTC	237
CGACCGTGACC	129
TATCGGTGTAA	294
ACGTGCGAAAA	287
GTACATTCGTT	1798
GCAGTAGGTGG	1
TTAGCGTAAGC	7407
CCTATCATAGG	4
GCCCGTACGCA	505
GAGTCATAACC	652
CTATCGTTGTT	183
ATTTTCGAAGT	60
GGCTACACCGA	33
TATCGTCGAGT	161
GGTATCTCGCT	246
GGTAAGTCAAT	469
TGTCGAATCGA	8
GCCGCGTCGTA	51
GTCTATCAATA	1069
GGCGTATCTCG	843
AAAATCGCTAA	512
ACCCCGTGGCC	252
GACCGTTAAGA	6938
GGAGCGACATA	1757
TTGATTACCGT	389
ACGTTACGTTG	140
TAGGATAGCCT	237
GATGACCCATC	206
CGTTTCGGTAA	94
TGGTGGTAGCG	368
CTCGATTAGGT	140
GAACCTAGAAA	64
AATCGGTTGCG	2
CGGGGCGTGAC	50
CCTTTTGGAAA	1
CATAACGAATA	74
GTATGTCCGAC	16
TGCCGACTACA	20
TGTTATTACCG	24
GTTGCGGATGA	52
ATAACGCTCCG	10
AAACACGTAAA	4
TAAGCATGCGT	2214
CAATGTACGCA	54
AATACGCCAGA	278
AGGTACATTCG	92
GATCACGCCGT	117
CGACGTAAAGC	1009
GAGCGGTAAAG	26
CCATACGCCGG	11
GCGTAACAAGA	106
AATAAAACAGC	54
ACTCGGCACCC	264
ACCTCTTACGC	61
TATGAAGCGGT	69
AGATTCGATAC	320
AGATCGGGGTG	199
CCGTCGTCAAA	398
TGTTGCGTAAT	2248
TACATTTATGC	100
TGTTCGATTCA	370
ATCGTTATAAG	26
AACATATGCGG	85
GAAACTTAGTA	31
TTTTACGCCGT	96
ACGTTCGCATC	106
CTGGTTATAAA	33
CGAGGATCGCT	501
TGGTCAAGCGT	194
GATGACCGTCG	57
CCTCGTGACTA	289
GCAGCGTCCGT	4514
GCGTAGCCGCT	395
AGCATCAACTG	147
CTTAAGTTGGG	260
TAGTAGGTCGT	167
ACAGCAAGATA	4902
GGTAAGTGTAC	67
CGATCGATGCT	87
GTCGTCAGCCG	1752
CCTTGGTGGAC	58
GACATGCGGTG	28
GTGATCACGCC	268
CCATCGAATCG	45
ATCTTATGGGG	1429
ACACGTCGGGG	184
CATTACCGCCT	1201
CGGTTAAGGCC	107
TGTCTACGCGA	455
CGCGGTACATT	970
CGGTTAGACGC	99
ACGCTTGCGTG	34
ATAGATTCATT	77
AGCGATCGAGC	96
GAAACGATGTT	117
GTACCGTGACC	204
CTCCGACCGTC	615
GATCTCGTAAC	11
CTGGTAATTAA	21
AATGCGATACA	217
CATCGGGAAGT	124
GTTCCGAATGG	4
CTGTAACGATG	693
ATCTCGTTCGT	30
ATTCGGGTAGG	82
TAGCGTAGAAT	213
GTTCGCATTCA	391
CGCTATCGTAT	134
CTTTACGTAAC	317
TTTGGATGACG	63
TTTTCGCACGT	423
TGTCCGTCGAT	5
ACCATGCGGTA	1472
TGATCGGTTGA	1
CCTATCGCTGT	251
CGCGGTCATGT	71
AGCTTACGGCC	293
AATGCGGTAGC	875
AACATCGTACA	7
TATCCGACTGA	25
CCCGATCATGT	3
CCATTGACGAC	1
AAAACTATGGA	20
AGACAAATCGA	30
GATCGTTTGGA	1134
CCGTAGAATGC	298
CATTCGATGTG	418
CTTACGGCAAT	207
AAGCATTCTAC	141
TAACGCATGCG	12
TTTCGAGTAGG	517
GAGAAATTCTG	76
GGCGGTGATCC	211
TAATTCGGAAA	41
ATATGCTACGC	284
ATGTTTGCGGA	2977
ACGAAATAACA	561
TGAAACAACGT	190
AACGCGATCAT	23
AGCGTCGTATG	100
ATTCGTCTACA	86
GATTGACGGTC	1345
GTCAAGTTGAA	166
CGGGATCGCGG	575
CCGGATAAACT	36
TGCACCAATTG	1100
TGTCGTGTAGT	105
CTGCGAAATGG	595
TTAATTTATCG	65
TTCACGAGGAT	1371
CGAATCTTACC	56
GCGGGGTTGGA	165
TACGGCTTACA	254
TTAGGATAATC	188
CTAGTCGTGAA	878
GTCAATATAGG	31
CGAGTAGGTAG	4
AAAGTTATACT	1
CCCTAGCGTAG	28
CTCTGGTTGGA	564
AGATAATCACG	10
CCCTCGATTAA	54
GGATAAAATCG	101
GTCGGGATAAT	392
TACACGAGCAA	147
TAAGCGGGAGG	127
CACCACGTCGC	864
ACTATTCTGTA	26
GCGTTTCGAAC	427
GTTATCGACTA	276
CTTGCGTACTT	218
TTGCATACTAT	135
ACGATTATGAC	39
ACGTCAAGTCC	5090
AACTATACGGC	788
GACTTATTAAT	2
GATGAAACCGT	287
GACATGTCGAC	100
TATCAGTACCC	16
CGTCTATACGC	537
TTGGATTCATT	198
GTTATAAAGCA	4173
CTATAATCGGC	496
TTTTGTCGTAT	353
AGTTATCGCTC	1
TTACCGGCGTG	90
TTTCGTGCGAC	254
GGAACCTAGGG	359
GTTCATAAATC	805
ATATAGCGGGA	70
AGTCAACGATG	208
GCGTACCGTAA	3249
GCACACGTTTG	658
TGTCGGGATTC	446
CGAGTAATGAA	119
CATTAAGAATA	52
GAAACTATCTG	63
CAGTTCGTCGT	1178
GACTTATAAGC	1
ACATGTCTATG	70
GATTCATTCGC	98
TAGATTCGGGA	518
CCCTACGGTAG	1394
CAAGATTCGTA	277
GGCGATTTCGG	167
CGATTACGCGG	548
CGAACGTACAG	311
TATTGCGTAAC	8222
AGCTGTGGACT	117
GACGTTGGTCA	1677
CATGTCGTACA	44
ATTTTACACAG	31
TATAGCGGGGT	115
ATATCATAAGG	76
CATGACCGGAG	107
GAACGCTTACC	598
CGCGATTCATC	6
TGCGTAGTAGC	458
ATTGTCGAAGA	7
ATCAATCGCAC	121
AGCTAATGCGC	13
TTCGGACCATT	784
TGTTTAAACGT	389
CATAACGTACT	2903
ATAGCCGACCC	3
ATTCGGATTCC	961
ATCGTCAATAT	57
CTTCGTTACGC	83
CTATATCGGGT	28
CTCGGACGGCC	24
ACATCGATTCG	357
AATTGACGCTA	87
GTCGCGAATTG	852
ACCGACGATTT	136
GTACTAAAACG	25
AGATGCACCCT	190
AAAATCGTGGT	105
GGGATTAAAAC	69
AGTATAACAAT	144
GAAACTTATTA	408
TGAAGCGCTAG	533
CGCACGTCACG	292
ATGGTAACGGG	48
CTCGCGGTCAA	284
GGAGTTTGTCA	1331
AACGCGACTTA	51
GCTTCTATAGC	148
GGTCGTAACAA	5994
CAACGTATGTG	1103
GGAATTACTAT	61
GACGTTACACC	247
GAGGATCGCGA	102
ATTCGGGTGGA	184
ATACGTTACAC	1
CATAGGTCGGA	654
GATAAGTTCGT	81
GGATAACATCA	1280
TTCGTCTTGGA	34
CAACCGTGACT	1204
GTAAGAAACCG	66
AGCGTGTTTAT	661
TGGTGGAGCCT	173
CAAAGTTGGTC	1327
AATCGTTATCG	41
GAATTCGGTAG	61
ATAGGTAACTT	546
GAGCGAAATGT	49
CCGTATCAATT	128
TTCATATGGGG	472
ACTCGTCGACA	234
ACTATCTATAG	1135
TAGTCGTGATA	3019
CCGTAACGTAG	85
TAACCGAATTG	1247
ACCGAAAGATC	217
AGCGAGTAATT	77
ACTAACTATGG	528
TTTGATCGTCA	98
GCTGTATTCGC	84
CTCCAATAGCG	43
CTAGTCGGGGC	435
CCTATATCGCT	61
TGGCTCGAAAT	218
CATTAAGGCAG	94
GTTCAAATCGA	445
ACGACCGCCTA	3970
AGTCATTGGAT	224
CAGCGTCGTGA	789
ATTGATTAGCT	47
TTCTGGTAGAA	10
CAGGTAGATTT	1519
GACCCATCTAT	29
GGCGATTCGGT	400
GTCACGGACTT	197
AATTCGGTTCG	119
GATTCGTCCGA	224
ACGGACGACAT	42
TTGGTAACAGA	33
TAAATCGTAGT	676
AGCGAAATTGA	81
CGTCAACGTTC	2411
CAGCTACGGCT	9163
CAGTTGAGGAG	984
AGCGACTAAGA	9
GTATACTAATC	523
CCATCGGAAGA	739
GGCGATATGGA	12
TACGCTCGCGA	31
AAGTTAGATCG	130
CTTAGGCGTGA	187
TTTCGATTACC	6
GTCAGCCGCGG	1
GATTTCGACAA	49
AGGCGAAGTTA	169
GTGATAGTACC	1
TGATCGACTAC	35
GAAACGGCAGT	1622
CGGGTAGGTTT	35
AACTTGCGAAA	16
TATTCGAACCT	494
CGGTAGCGCCA	7750
GTTCGCGCGAA	1
CCGTCGATGCC	410
GTTCATATACC	379
TGAGACGTAGA	29
CTCACGTCGGG	461
AGCTAAGAAAA	239
GAAACGTAACT	350
GACAATTAAAT	133
ATGAGTAGATC	241
CACGGCGAAGT	1993
ACATAAACGTT	28
GTCAACGTGCT	396
ATCGGATTATG	65
GGATCGTACCC	144
CTACCGTTAAT	60
GTGTCGATTAC	62
GTGGTAGGTTC	333
GTGCGGCGTAT	992
GACTTACTATA	16
TTGTTCATCAA	2
TTTAGCGGTGG	56
GACGTGTTAGG	86
TATTCTACGGA	145
AGCGATTACCT	527
CACAGATTGCG	63
TGACGCGGTTA	21
GACGACTGAAG	270
GGGCGCTAACA	6233
CCCGAACGTAG	413
CTAGAAGTTGT	200
ATTCATCGGTT	2
TTAGATCGTTA	96
ACTAACAGATG	24
ACGCGTCGTCG	643
TGTAGGTCGAA	842
TACGTCAATTA	48
AAGATCGCTAG	77
CTTTGGAAACA	40
CCTAATAGCAG	1640
GTTGGTCGTCA	882
GCGTAATCTTG	2036
CGCAACGATTC	445
GGTCGCGAATC	160
GTAACAAGCCT	895
GATACTATCTA	11
AGACAAAGTCA	166
GATGGGGTTAC	9
CTTCGCTTAGG	290
AAGACGTCGAG	567
CGCGGTTCGAT	99
TTTAGCTACGC	617
CGGCTAAACTC	270
TACCGGTAGAG	41
ACTTAACGAGC	1
TTTTCTAACGA	64
CGAGAATCACG	884
ACCGTATCATG	2766
TGACTACGCCG	175
GCTAAGCGTGG	1219
TGGAACGACAG	3772
TTGTTATGGAC	132
AGTAGAAACGT	3
CAGACGCATTG	32
GGTATCCGGGC	187
CATCGTCACCT	334
CTTCGAGCATC	148
TTCGCGAGCAC	8
TTCGGTGAATA	65
GTACGCTCGCG	9
GACCGTATGTG	156
ACCTATAAAGG	49
ACATAGGCGAG	295
GTCACGTCGAG	77
CGTAGAACGGC	249
ACGCATAGGCC	234
TACTTAGCGGT	2615
GCCGTAACGCT	3
CTTTACGTTAG	93
ATAGCGAAGCG	30
TGCGACATAAT	39
ACTTGCATACC	87
TTGTCGTAGCT	70
CCGAAATCGTC	135
AGGTCGTATGG	295
CGTGTTCGCTA	246
TAGGCGATAAT	858
TGTATCGCACT	344
GCTGCGATAAG	34
AACTAACGATT	142
GCGAGTAGTAA	186
ACGAAGTTATG	381
CCCGGCTAAAA	1
TGCTAGGTGGA	367
GTGTCGGAAAC	32
GTCGGCTAAAA	382
GAGAAAGTCAA	105
TGCGTCTACAC	6618
CGTATCGATTA	238
CTCACGGTGCG	157
TGCTTGGTTAA	111
CGACCGCTGCG	96
GGTAGCTTAGG	1405
GTCAATTGGCT	114
ATGCTATCTCA	68
CAATAGATTTC	413
TTAACCGACAT	56
GACGATATTTT	129
GGGTCAATAAA	1950
TGTTGGAAACC	679
CGCAACTGGTC	42
TTGACAAAATA	52
CCAACAACGCT	146
AACCTTACCGG	1039
TTCGAAATCAT	90
GCAAAAGAATC	11
CTATCAATGGC	325
GGGCATCACGG	208
ATGCGCGACAT	992
GTCCCGGCGAA	111
AGCCGCACGTC	341
CTAAATAAAGG	121
GGTCATCGGCA	651
TAGGACCCGAA	32
GTACCGGCTTA	9
CAACGCTTATC	1
CGTTGGGCAAA	220
CGGCGAAATTG	63
GGTTATAACCG	82
GATAGATCGCG	372
GCCGCTCTTAG	45
ATCGACTATCG	582
CGATGTAAAGG	8
CCATACGCACG	10
ACATAAGTCGC	353
GGAATTCTACA	82
CCATTACGCCA	181
GCATCAATAAA	1067
TTATGAGTGCT	33
TAGACGACTGA	69
CTTTTACGTTA	82
GGGTCAACGGG	1246
TTGGTAGTCGT	134
TTTACGTACAA	28
TTTAAAACGTT	80
ACCTACGCGTA	1
AACGGTGCGCG	3
CAAATCGAGTG	873
CGTAACTAACG	553
CAGATAGTTGA	329
AAGCGTAACGT	525
ACGGTCAAGCG	28
CACCGGTCAAA	228
TTATACGGCAC	63
GCAAGATCGTT	1148
TTTACTACGGA	20
AATCGTTAATC	2455
GTTCGACGTTC	146
TGTAAACGTCC	78
TGACGATTCCG	131
CGACGCGTCTC	27
CACACGTAAGC	3941
CGATAGATTTA	231
CTTTACGGGCG	263
GACATAATCAC	2
ACAGTCGGCTG	91
AATACGAGCGA	3
AAGTTGTACTA	29
AGGCGATAGTT	511
CCCGAATTGGT	12
CTTGCATACTA	2994
CGTCACGGGAG	2499
AAGAATAACGA	4
ACATATAGAGG	28
CCGGACGTAGA	22
CGAAGCGTCTG	176
TAGCCAAGCGT	15
TGACGAAAGTA	61
GGGAGTCATTG	61
AAAATCGCTTG	36
AATGCGTCGAC	41
AATCGCTACCA	169
GTAATCACGGC	206
ACGAATCGAGG	1091
CCCGTTATCCG	291
GATGTGGCCGT	3
ATATCGACGGC	100
TGGAGCGAGGA	30
ATAGCCGAAGC	33
CAGTACGAATT	193
GGTTATAAACG	7
GTGTAACATGT	322
TATTCCGACAT	2388
GTGTTGCAAGT	135
GATGCACCATT	1785
ATTTATTCGCA	1
AACAAAGTACG	104
GGAAACGATGA	3353
ACTCGTTAGAT	474
AGGATCGTACT	353
GTCGAAAGATC	72
TGTACGTAGAA	211
GCTGTGCCGAA	48
GTTTCGATAGC	75
ACGGGATCGAA	111
AGAGTAATCAT	563
GTAAAGTAACT	137
GACCGGTAAAG	186
GACGGCGTGAC	575
CAGATTTACAA	1711
TAGATAACCGT	101
GGTGGTCATAC	12554
ACCCTTGGATT	766
TTCTACGAGAA	85
TAGACGATAGA	764
TTTTCTACGGC	15
CCGAACGTTAA	91
GTATCGGACCC	962
CATAAGCATCC	83
AAAGTCGAGTT	36
ATGGTTGATCG	1340
ACCAGACGACT	1060
GTATATGCGGC	66
GCCGGTAAGTA	717
AAGCCTAAAGA	66
TTCGGACCTCA	392
GATCTATAAAA	5
ATTGGTAAGCA	856
CACGGTAAGGT	619
GTAGCGATCTC	216
TTGCCGATCCA	175
CGTCTGTGGAG	2077
GCGACCGATCC	222
CCGACGGACGT	10
AATGGACGATT	45
CGTAGCCAAGC	1
GATCGGACCAC	198
GTGGTAGATCC	901
GGTCGTACGAG	31
ATGTCGGGATC	482
ACCGGTTGGAA	19
AAATAAGCCAA	95
ACCCATGGCGC	29
GATAACGTGGT	39
TTTAGTAAACA	48
GTCATAACGTC	180
GCTTCGCATAG	597
GATGTATCCCG	113
TGTATCGCTAG	424
TGGCTCGTGGA	202
GGCCAATTACG	133
GCTCGCTGTAC	534
CTACTCGGAAG	65
ACGTCACGGCC	129
ATCGCAATCGG	21
CACTCGTGAAT	77
GTTAATCAACT	39
AGACGAATTGG	317
GAATCGTCACT	5844
TGATGACCCGA	156
TATGCTATCGG	9
TAGTTCGCGAA	240
ATCGTTACGGA	1738
ACGTGATACAT	661
GGGAAGTTCGC	50
GCGTACGCGCT	560
GGACGCGCTAT	445
GTTATACTTAC	49
ACCAATTTGGA	3802
ATGCGTAAGCA	1
AGATAGCAACT	1363
TGCGTCGGCAC	449
CGTGTACCGGT	154
ACACCAAGATA	60
TTCGCATCGGG	34
ATCAGTAGAAA	278
CTAGATTACTT	547
ATTCCTAGAAA	165
AGATTAGGCTA	1
GGTGCGAATTG	3656
CAACGTTATAA	1
CATAAGTGTAA	2
AAACTAACGTC	2720
GATAATCAATA	184
ATCTTAGCCAA	109
ACAACGATTGA	1505
TGCTTGGATCG	46
TTTACCGCAAG	41
CTTTGGTCATA	291
CACGAGCGCCT	271
GGCTAAGGCAG	117
CTTAATGAAGT	18
GTATTCGTGCA	34
ACTCATTGCCA	108
TATCGTTGGAT	658
GTTAAGAAACG	45
AACCTACCGTA	71
GCGTACGAACC	2240
TTCTAATCGCT	124
CTTAACGGCGG	79
CCGACGTACGC	202
GGGCGTAACGG	7714
GAGCGGTGTAT	402
CCTTGGATGTA	279
ATACGGACGCT	69
AATTCGTCGTT	1118
GGTTCGAAGTG	275
ACAACGCCGTG	144
CATCGACGAGA	23
TTCGTTCGAAT	3
TGTCGATAAAC	7
AGATTATCGAT	28
TGCGATTGCCT	314
TGATACCGTTC	386
GATCGGCAGTT	358
CGAGAATAAGA	509
CGGCACGTCAC	1096
ATAGATGGCTC	337
TATGGCTCGCG	34
CTTCACGAAGA	1181
TAGGTGGTGTC	265
ACCATTAGGTA	2253
CGTTAAGTTAT	82
GTGACGCATAT	534
ATGTCGAACGA	401
ATTTGGAACTA	115
GAAACTAACGC	2
CTTCATAGTAC	349
GACTGCGAAAT	160
GACCTCGATAC	28
TAGACGCTACC	10
GAGCGCCGGTC	2168
AGTTCGAACGT	5127
CGTCGGATTAT	1571
CCGGTTATAAA	5
ATCGCTCGTTA	147
CTCGATGCTCA	261
AGCGTCCGACG	90
CTAGATTTACG	2257
ATAACGTTGGA	98
ATACGCGGTGA	3
ACATCGGCTTT	1
CGACGAGCTAG	109
ATCTCTTACCG	20
AGTATATCAGG	149
CTCGATTGCGG	339
CTCACACGTTA	70
CATAGATGCTA	37
CCGGCACGTTA	739
AGCTCTCGTTT	43
AGGTAACGACG	21
ACGAATCGGGT	309
CAGTTAGATAT	639
GAGTAGCGACC	158
CGTGCGGTCAT	92
TGTCGTGTACT	980
GCGAATTCGAG	92
GGAGTAACAAA	4
TGCTACCAAGC	225
GATTGTCGGAG	57
AAAACGATCAA	26
CTGAGACGTAT	127
GGATTCGGGAA	3335
GCACCATTAAA	213
CATTTAGCGCA	539
AGCCGCAATCG	236
TTCGACGCTAC	402
GGAATGCGCTG	1562
TGAACCTGAAC	105
CTCATTGTGCC	426
GGCTCGTTATG	345
GTCTCGTTATT	78
GCATTCGCCAG	260
GAGCATTTAAT	4
GTGTACGTCGC	191
TGCGTAGCGCC	12783
TACTCGTCGAT	1639
GTGTTCAATGC	75
GTAACGTTGTA	164
TATTACGAGAA	85
AGGGACGACAT	15
ATGTAGAATGC	622
TAAACGAGCAA	2721
CTACTAAGCAA	242
AGCATCGAGTT	1753
GTACGTTGTAC	2122
CCGGTAGTAGT	397
CGCACGTATCG	4154
CGTATGTGGGC	608
CCGACTATAGC	615
CGAATAACAGA	4419
CTACGCTAACG	82
ATACGTACGTG	223
CTGGTAACGCA	205
GCATTCGCTTG	40
ACGCTGAACCT	503
CAAGTTTGGCG	40
CAAGTTGGAAA	189
TATGTCGTCGG	90
CCTCCGACCCG	529
CGTACGTCCGC	697
TACGTATCGAC	220
TGAACGCCAAG	164
GTAAACGGCGG	97
AGACGTGGTAC	197
GCGATCGTACG	134
TGCGATCTCTC	235
GAAATCGTACC	243
GCTTCGAACGT	1973
CGGCTTGTTAG	47
GGCTAAAATAC	37
TTGACTATCGA	84
GTGGACGAACA	2123
TACGGACGTCC	434
CCTGACAAATC	10866
ATACTACGCAC	2
ATCAAACAAGC	67
AAACAGCGTCC	294
CTCTCACGTAT	522
GTACCGCTTGG	105
TTAGACGTGAG	115
TGACGAAATTC	141
TAAGAATCGCT	73
AGTTTGGTCGG	35
TAAATCTTGTA	113
ATTGCGTCGGC	3
CTTCGAGTAGC	25
CCAGCGTCTTG	38
CGGTTCGTGAC	442
GTAATCATGTC	94
ATCGAACGGCC	755
CGTGACTAAGC	446
ACAGATGGCTT	47
GGGGAGTAACT	57
TTGATCAATCG	52
GGCGTGAGGAT	136
CCTAATAGTGC	240
TAAGGACCTGG	553
GGACGGTCATG	136
GCTCAAGTATA	283
CAGATCGACGG	2
CTTAGACGTAA	119
ACGGTATTGAC	430
CCAATATAGCC	221
TGCACAACGCA	38
AACGCATATAG	310
ACCTTATAAGC	6
AGCGATATGCC	934
CAGAACGTGCG	13
GTCTGTTAGGT	75
GGATTGGGCTT	259
CTATCGATTGT	219
GTCGAGCGGTT	130
TTTCATAACGA	199
CATAAGCCAAA	369
ATAAGCCGATA	35
CAACGCTTGCA	2490
GCTAGGTCGAT	1
GTCAAATCGAC	1033
CTAGGGGGAGT	6
ATAACGTCCGA	35
CCTATAAAGTA	13
CTCGGACGTCA	58
AAACTATGGTA	289
ATACGTCGTGG	257
TTCGTATCGCA	150
GACGCGAGTAG	59
AAGCGTCTACA	915
ACGTCGAGTAG	13
TTCGTAGCTTA	2175
CTCTCGACGTG	1436
ATTAGGACGTC	95
GAAATATTTAC	19
TGTAGTCATAC	81
TGTTAGCGATC	510
TGTGTTGCATA	78
AGTTCGCGAGA	8
GTATCGATAAC	64
GGGGCGTGCGA	571
AATGTATGTCC	71
GGACGATTCCT	6
GTATTCTGACA	140
ATATCAGTAGC	194
GCGATCGAGGA	63
CCCTACCGTAT	2300
AACGTATCGAT	107
GCTCGCGACTG	5
TTTAATCCGGA	70
GGTCATTAAGT	954
CAGTCGAGCGG	70
GTTGCTTCTAC	1518
CAGATTTCGTT	2343
CAATCGCGTCA	81
CACGTCGGCCT	589
CTAACGGCTTG	2130
CTGACGGAAAA	2939
TGATTATCGAC	9
CTCGGCAAGTC	1344
GTGATCAAGTT	81
GCGTTTAAAAC	121
GCGTCAATTTG	865
CTAGTCGTTAC	22
TTTAACCGCTT	844
CAAGAGTACGA	5713
TTCGGAACGAG	2690
TTAGCCGGACC	991
TTAGATTGTCG	68
TAACGTTTCGC	6
TATTGACGAAT	50
ACGTGGACGAG	107
AGAACGTAGTC	374
CATGACGGCAT	6
CATGAGTGTAG	1636
ATTTAATCGAG	10
AAATCTTGTAC	37
AGCATTCGACG	10
CTGTATCTGCT	118
GAATCTTGTCA	59
GCAACGATTTA	2280
ACGACGATCTC	54
CTTATAAGGAG	1
AATCGTAAGTG	5414
ATCGTAAAGTC	67
CCAGTCGTCTA	453
CCTACCGTTAG	2121
CGTCACGGCGG	24
CTTAGCGCCTA	1737
TGTGCCGAACC	869
TATCCGAAGCG	426
CCGGCGAACAT	1772
ACTCATACGGA	170
CTATTCGGGGT	24
GGCGTGGACCC	671
TACGAGCATAC	4446
ATAGTCGCGCA	231
TAATAACGACC	127
ATGTATTGCGC	1790
GTTCAACGGCT	4697
GGACGGTCATC	879
GCCATGCTCGA	16
GCGTACCTGAC	3
ATTCGTAGATG	49
GATCGGTTATC	181
CTTGTTAGCCA	439
CGTAATGCGCT	738
CGGCCAATGAA	992
CATCAATCGGG	403
CGATAACGTAG	385
CCTGACGGCCT	3087
GTGTTATCGAT	1
TTTCCGGCTAC	364
GATCGTAGTCA	88
TGACGATTGTC	106
ACCAGACGAAT	1342
GACGTACTACC	1
AGAAAGTCGAA	22
AGTATACTTAC	18
GATATGCTATA	93
CATCGTGAGGC	2980
CGTACCGGTTA	354
ACGTTTATGCT	1652
TTAATCGCGAA	2413
GAAATATTCTG	153
CTTGCATACGG	55
ATGGTACATTG	399
TACGGCGTGCG	100
CAAGTACATGC	567
GTCTGGGCTTA	247
GGGTTGGATCC	122
ATCCGCGTAAG	109
CTTGGTACAAA	574
TACGTATCGGT	383
TAGAACGAATA	172
GGTAGCTTGTA	369
CCGCTCGTGAA	4
TGCGTACGTTA	513
GGTTATACCAA	347
CATGCTATAAC	312
GCAACGTAGTA	22
CAGTACGTATG	392
ATTGGGCAAAG	75
GGTCGGAGTTT	2329
CCTATCATGGG	119
TAACGTGACTA	60
AATTGCGTGAG	155
GGAACGATTAG	1088
CATACGTTAAT	608
ACGCTGTGGCC	1
TACAAATTGGC	45
AGCGATAGTGA	9
TGGTGGACCTA	1501
ACGCTCGCTGT	94
GCTGTATGGCT	2239
AGCTGTATGTC	2644
GAAATGTCGGG	14
CCCAATATAGC	314
TGTAACTTAGC	57
AACGGCGGTGA	11
TGCGTGACCGT	806
AGATCGGACCC	138
TTAGACGTGAA	672
AGCTTAGTATA	36
CCGTCACGATG	971
CGAATAACGTG	325
CAAATCGGAAT	418
CCAGTCGTAGA	254
GTGTTCGTCAG	865
ATCGGGATCGC	78
ACTTAATTACG	4
TTGAACGAAAT	1011
ACGCAAGTTGT	66
ACCGACGGTAA	1
ACCTATACGGT	52
GCCTAAGGTTT	1202
TGTTCGACGAC	61
ATTCATTGCCA	19
TATCGCGAGAC	417
AGGTTCGACAT	94
AAACGAGATGT	276
GATCAATGTAT	253
GCGAGTCATCA	193
AGGTCGGGGTT	229
GGTCATCGATT	1
GCAGCGTAACA	102
TAGGACGTGAA	2232
CCGAGTAACGT	9
AAGTGTATGGC	40
ATAGCGGTCCG	45
ACGCATCGTTC	22
GTGCCGGATTA	303
TACACAGACGA	35
CTTGCGGATAA	78
CCGGCTTAGAC	89
TTACGTCGTCA	1345
CATTGACCGTA	148
AACAAGTACGT	24
TTCATTCGGAA	73
TAACGCGACTG	49
TGGCGCTAAGG	42
CAATTTAGCGG	148
CTTTGGTATCG	15
TTAGATAAGCC	836
TTGCTCGTAAT	2110
ATTATCGGTGC	266
GCTAAAAATAT	192
CATACTAAGGC	48
CGGTAATCCGA	128
GCTAAGGACGT	531
GTCGAAATCGT	2700
TAACGTCCGTC	433
CTTTCGCGACA	41
CATGCGTGTGG	15
TTATGCTCGTC	1046
TAGTAATCAAC	98
TGTTAGCCTAA	1441
CTATAACGTAA	9
CAAAATCAAGG	161
TTCTATAGGTT	21
GGACGATAAGT	1
TGAGACCGCAC	209
GATGACGGCAG	705
ATAATCGGGGC	31
TGTGCCGGTAC	2226
TGAAAGGACCT	2697
AGTCGTGACTA	3938
AGTTCGTACTG	1136
ACGCGTAGTAA	2
GGTTGTACCCG	139
TGCTACGGGAA	22
CGACCGATAGC	1459
ACGTGGTAAGA	144
CGTTTAGCCGT	351
ATATCGAGTTT	415
CGCTAACGCGC	182
GCTTGCGGGTA	1103
TTATTACTCGC	164
GTAGTAACGCC	82
CCGATCGTAGT	29
CTGTCCGTCAA	1
TTCTATTCGCT	194
AGAATCGCTAA	21
AACTCATTGGA	112
ATCGATAGTCA	1926
GCGATTTATGT	2
TAAACTTATGG	337
GCGCGATAGCT	207
CGACTTAGCGC	1793
GCTAAAAACTT	42
AACGATGTAAA	653
TTAACGATCGT	139
CTCATCGAAAA	81
CATTCGGGAAG	84
CGCTCGAAGTG	34
GGGATAACAGC	1514
CGGAAAACTTA	219
GCCCAATATAG	4551
GTTCGCTAGGT	381
CCTAAAGATAG	42
TGAACGGCGGT	749
CGCCGTATCGT	196
GCGCAACTAGG	4386
CCCGTCGGAAT	48
GGTAACGATTT	295
ACCCGTCGACG	15
GGTCATTAGGT	826
GCTAACTATAT	396
AGCAACGATCC	1021
CATTAGTACGT	387
GTGTAACAACG	9
ACCGACGGCAT	7
ATTGTTAGGAC	30
ACGCCGGACTT	163
TGCCCATGAGT	2103
GCATCTAGCGG	535
AGCATTTCGGC	13
CGAACTATAAG	139
AAAATCGGAGC	282
GTTGCTTGGAC	1339
CCTATAGCAGT	2072
GTATTGCGGTA	40
ATAACAGCGCA	8
CGTGTTGGACT	2091
ACCACGTTTAA	42
CTTTCCGACAC	651
GCTAATGCGTC	230
GGAAAATCAAA	1055
GTTCGAACTAA	69
AATCCGGTCTG	86
CACTATAGAGG	59
GCAAAGTCGTT	126
GCGCTAATCGA	804
GTGTTTAACGA	410
ATGTATCTCGC	25
CGGCACCATGC	3911
GTTCGTGGAGC	1333
ATCTCGACTTG	1308
CTTTCCGAATT	348
ACGTGCGGGTT	655
GGCGAGTTGAT	49
GCTACGCGAGG	10
GCGGTTGGACC	245
GATCTCGTGCA	429
AGAACGACATA	661
GTAAACGGTGG	266
CACCCGATACA	62
GTCTTGGTTCA	15
ACCGCATCGGC	71
CCAATATTCGT	109
CTGACGATCAA	110
AGGCAGTATCA	471
CCTAGTATACC	58
TGTGCCGGACT	207
GATCGGTTCCA	226
AGTCCGAAAAA	98
CCTTCGAAAGT	3
GATAGCGTTAA	43
AAATCGCGTCA	60
AGAGCTAAACT	52
GAATGGCTCTA	1842
AAAACGTCGAC	60
TATGCTACTAC	253
GCATCGGGTGG	125
CTTCGAATCGC	486
AGCAGCGTTTG	1147
CCCAGTCGGAC	89
TTTGCGGCACC	30
TACGCTTATAG	260
GATGCGTACAT	15
CCGATACCGTA	322
CAAATCAAGTA	2324
CAACGATGTTT	71
AATAGTAACAT	111
GTTATGCGGTG	164
AATCACCCGAT	18
GGAGTAGTACA	2722
TTTCTTGGAAA	148
CCGACTTCGCA	342
CAAGCGTGGCC	2653
CAGACGACGAT	1295
CTAATTCGTGC	4376
AACAACGGGAT	1785
GTAGAACGTTT	754
AATTGGTTCGA	82
TAGATACTACG	39
CCGCTTACAAA	23
ATGGTTGGTCA	343
CTGTGCGGCAT	265
CAATCCGGAGA	341
ATTTAGCTACC	519
TGAACATAGTA	440
ACGATTTCGAT	85
CTTAAGTGTAG	98
GGGGCGTAGAA	185
TTTAACGACGT	56
CGCGTACGTTC	192
GGCTAAATCAA	338
ATACGGACCCG	38
ATGCGTGAACG	63
TGAGTAAACTC	77
GGATTGGAAAC	510
AGGTTACGTTA	53
CGGACGATAGC	470
GCGGCGAATGC	486
ATTGGAACATA	193
ACATTCTGTTC	44
CAGTCGACGTT	740
CTCGGACGAAG	43
TTCGGATAAAC	29
GGGGCAAGAGT	140
TGGAAATCATG	6
AACAGATGCTT	31
TTTTCTATAGA	18
TATGTCGTTCC	221
CGTCGCGACAT	154
TGTCGTGACGG	873
AGACGACTGGT	66
GTACGCATAGA	372
GGCGAACATAA	2
GATTCGACACT	115
GCCTTATTCTG	4517
TTAAGTCGATT	84
GGACAGTCGGG	109
CGCGTCTACAC	2557
TGCGCGATATG	5
GTGCGATTGGA	1378
AAGTTAATTAC	3
CTATCGAACGT	19
GAGCGACAATT	467
AAGGACGATGC	545
TGCGGCGAAAA	1214
TTTGCGATAGC	11
AAAGTCGTTGT	131
GGAACGTCGTC	4315
TGTGACGAGCA	299
CCGGTTGGGAA	102
CCCTCGAAAAT	397
CATTCAATCGC	133
TGGATGACGGA	261
CTTATCGGTAG	453
TAAACGTGACC	435
ATTGACGAACG	988
AGCTTGCGGGG	143
ATGCGTACATT	481
ATTCGTTCGCC	279
GACTCGTTAAG	1
ATACGGTGTAT	3
ATCCGGCGAAC	27
CGTTTATGTAC	12
CCTTTACGCCA	231
GACGTTGGTAA	90
AGTTCGCTTGC	68
TGGTAGCGACC	212
GTGAGCGAATA	88
CGTTCGTAATT	222
GTATCGATAGA	940
GCACCAATTGG	247
CGTACGTAACA	349
TGCGGTAATCG	73
AGCGTCAATGG	188
AGTTAGCGCTG	143
AATTCGAGCCT	300
TATCGGCAAAG	176
ACACGTAGTAT	10
AATAGCAGTTG	10
GGTCAAGCGTA	739
TGTACCCGAAC	804
CTTGTACGTAG	164
TAGTAGTACCC	1247
TGCATCGATAT	23
CGCGAAAATAT	499
ATACGAACCTG	630
CCGACGTCGGA	10
AGACCGTTATT	83
TGGTATGGCGC	1004
TTCGGAGTACG	392
GCTGCGAAAGA	2517
GTCACGGTGAT	270
CGAGACGTTTA	1304
AGCAATCGTAT	375
CATATAGATCG	506
TGGTCGAAGCG	593
TATTAGGCGAG	13
GCACGCTAATC	16
AGCGATTAGCC	77
GGAAACAATTG	247
CAGGTAGTAAA	746
GAAAGTCGCGG	222
ATTTACGTGAG	7
GAACCTAGGTA	22
CTAATCGCATT	82
AGTTCGCTGTA	398
TGTTCGATAGT	755
AGCTCGATAGT	665
CACGTCAATAC	607
CACCGACCGTT	49
ATTTTACGAAG	11
AGGACGATTCC	31
TGTCTATCGCG	37
AATGGCTTATG	258
CAGGTAGTAGG	74
GCTCGTCACCT	67
CGTTTGGTGTA	283
CTTTGGCTTAC	375
ATTACCGTCAG	580
ACGCTTAGGAC	278
AAATTGGACCA	41
CCTGCGCGAAA	300
CCATGGCTCGA	544
CCATAGATCGG	357
GGACCATTGTG	47
GCGATTCTGTG	201
GAGAGTATCCC	1
GCCATGCGTGG	1313
CCACGTAGCCG	56
TTCATTGGAAT	74
GACTATCTAGG	382
ATATTTGCGTG	224
CTTTTGGTAGA	131
AACGCTAGGTG	1683
ATGGTAACGAC	19
ATAAGTCGCAT	827
AAATGTCGAAC	127
GCCCGGCGATA	1040
ACCTACGCGCA	270
CTAGCTACGGT	2583
CTTTGGTTACC	62
TAAAGAAAACA	4
TGCGTACGAGG	640
CATTTCGGGTC	77
CCTTACTATAG	287
CAGATTTAACT	25
TAAACGGGCAC	701
AGTCGGAGTAG	56
TACGGTAAGCA	166
GCGCGGTCATT	1216
GATAACAGATA	180
TGGGGTTGATC	265
TGCCGGATTGG	82
TGTATCAAATA	25
ATTCTCGGAGA	21
GTTACCGGCAT	84
TTCGAGCTAGG	219
ACTATCGATGT	443
GAATGCGGAGC	62
CGACAATTTGT	406
TATACGAGGAG	12
CAATAGCGGGG	4
AACGACTATAT	37
CGTCGAAAATA	965
ACGCATGTTTA	2626
AGTCATCGCGT	27
CCCGTAAGGCA	4295
CTCGGCAAATG	537
ACTAGAAAGTT	5
AACGAATAAGG	150
TAGTCGATAAT	18
ACACGCGCGGT	24
ATAAATACGGC	6
TACATGCGAAG	131
AAGATACTATA	10
GACCGGACGCT	18
TTTCATAGTAG	153
ACAGATTAGGT	630
GATTGTGGAGC	6
TTTATTCGTAT	130
GGCTACCGCCT	145
AATCGAAATTG	601
ACTTCTTGATG	44
GTAACTATAGC	247
GCCAAAATCAA	32
AACTCGTACTG	152
TTCGACGATGT	422
CTTGGACGGTG	19
CTTAGCCGGCA	215
TGACGACAATT	147
CCGCAATCGTG	3356
CGCCGTCAAGC	157
CGCGATAGCCT	52
ATCGAAAGATA	84
GTATTCCGGTA	637
TACGAAATGCG	31
GCGGTGCGGAG	50
GAATTATTCCT	67
CAATCGTCACT	1218
GCTTACGTATC	1045
CCCAAAATACG	382
CCGAGGATATT	20
TTAGACGACCC	189
CGCAGTTAGGA	239
GGAGCGCGATC	226
AAAGTTAGGAC	1136
ATCAGGTAACT	100
CGCATTCGATA	322
AAGGACCCATG	324
ATCGGTTCGAG	18
GAAACGTAATT	38
ACGTTTAATGC	8
TGAACGACAAA	2224
ATTTCGGTTCC	30
AATCATGTCCG	12
ACCGTTAAGTA	8
AACATCGATAG	194
GTCGGACGCAT	1246
CGACTGCGCGG	304
ACGTATGGCTT	1435
GTTGGAAACTA	271
TTGACCGTACA	231
GGTCAACGTGC	135
CCTAGCTACGC	1
GCATCGTCAAG	213
GAATCTTAGGG	2069
TATAGATGCGA	1502
AACGATCTATC	50
ATGCGACTTGC	277
AAGAGTAACTT	76
TACTAATAGTG	748
TAACAAATGTC	597
AGATTCGTTGG	267
ATTATGGACGC	162
ACAGGACGTGT	81
TTACACGATAC	2066
TTCGATAAAGG	699
TTACTAATGCG	151
CATATGGCTTA	14
TGAATCAAAGT	226
GTCACTTAAGG	2
CTAAAAACAGC	1586
GACTTAATCAT	1502
TGGTATCGCTC	121
CCGGTTGTAAA	62
GTCACGTAACA	33
CTGTGCGGTAG	1
AGTCGACAGTT	85
ACACCATTGTA	113
TACGCCGGCGT	75
TATCCGCGTAA	51
AACAGCAATCG	299
AGCGTTATGCT	4993
AAGGACGTGAA	2640
CGATTCGGAAC	254
CTTCGCATCGG	11
CGAGAAAGTCC	314
ACGAACGCCGT	2149
GTGATAGCGTG	3319
CCAATTTATGA	495
CGCGACTGGCC	909
ATTTACCGTCA	207
AACGCTATCAT	42
CAACCGCCGTA	172
GATTACGGAAG	238
CCGGTAGATTA	37
GTACTAAATCA	126
AGTTCGATACC	113
GTACGTCCGAA	850
GCATCAACGCA	1
GCTAACATAAT	1
TACACGGTGGC	99
ATGGTAATTAC	88
TTTTGACCGAT	253
GGTGGACGAAT	474
ACGGCATGCGT	316
GGATTCTCGCG	35
CCGTCGTCTAT	153
GTGATCGTACT	458
GGACGCGATCA	51
TAGTTAAGTTC	308
ATTTGTCGAGG	9
AGCGTTACAAT	721
TAGATAGTCGA	31
TTGCCGACGTC	800
GGTGATCGCGT	2781
CAGTAGCGTAT	67
ATGTTCATTCG	197
GGTCGCGAGCT	19
CCTCGTGTTAG	1433
TTCTGTTCCAA	108
TACTTAGTAGT	120
TGGTAGCGTTC	649
CAAGTCGTGAC	273
CTAGCGAGAAT	113
CGTACGTTGTA	4971
ATTATGCGTCG	8
TGACCCGTTAA	422
TACCGGATTCC	94
CAAATACGGCG	15
CCCGAATAAAT	22
ACGGAAATACT	422
CGGCATGCGTG	172
TTCAATCGGTA	77
TAGCGGTGTAC	336
GTAACATCAAC	6
CTATAACGCAA	61
TGGCATCGGCA	1
TAGAACGATCC	759
TTGTTTATCGG	200
TTGACGATAGT	560
ACAACGCCGTA	81
ATAAAAAGATC	8
CGTCTGTATTC	1239
AGCAGCAAGTC	712
CGATTTAGTAG	2297
CATGCGAAAGT	164
AATCTTTCCGG	1403
TTAACGACGCT	31
CGCGGTGCGAT	11
ACGACGGAATA	136
TATGAGTCCGT	385
GGGGACGAAAT	475
CCAAGATTCAA	33
AGTCATAAAGC	103
CAATCGTCTCG	64
TGAGTAGATGC	417
GGTCAAACTTG	215
CGTCGGGTTAT	1177
TTCCGGCAGTT	206
CGTCTCGCTGA	282
GGAGACGTCGG	81
CCGAGATGTTT	521
CGTAGTAGTAC	37
GCCTAAACGTA	256
TTACACAGATT	2980
CGAGCGGTCAT	3213
ATGCTTCGTAA	420
CCCTTTTGGTA	1084
CATTGTTTTAG	50
TAACGCGAAAG	26
AGCTAATAAAA	73
TGATCGTCGGA	4381
ATTCCGGCTTA	43
CTTATTCTCGG	13
AGGATAATCAA	66
ACTATTCGCAC	198
CATTCGGACTT	202
GCCGCTTGTAC	748
GCTTACACGGT	2328
CTTCGTCGAGG	862
TTTCGCAACGC	1109
TAATACGGAAA	775
AAATCAACGTC	111
CGGACGCTTGG	9
AGATTGCGTCG	295
TAGCGTAATCA	432
CTGGCGCAAGA	935
CGGACGTTACA	102
ATGATTATCGA	142
ATGAAACGAGG	4
ACCGTGGTAGT	896
CGAAATGCGCT	2916
CGCATATACTA	1
CAGAACGTGTA	1639
GATTCGTTCGA	178
GTTAATCCGGC	57
TTACTCGGCGT	88
TAGCGACTGAA	317
GAACGCGTCAA	31
GCGGGATTCGA	1426
GTCACGAATTG	309
GCCATGCGACA	867
TGCATCGTATG	1250
CTACGGACCTA	8409
GTACTATAAGG	13
CGTAAGTTTGG	83
GCGGCAAGTAA	104
GGCGTGTATTG	59
AGCTAACGCAC	161
CGCTAACTATG	2128
TACGTAGAAAC	14
GGATTCGTGAT	1
TTCAATACGCA	168
TGGAATGCGAT	112
ACACAGATTCA	389
ATAACGCGATA	12
CTCAGTTCCGA	325
CTGCGCGGTGA	2060
CGTTAACGGTC	123
AGCTTATGTCC	83
TTTATCGGAAC	46
GTTATGAAACT	393
CATTAGTAGAT	23
CCATGCTATCA	122
ATCGCTAATTT	815
CGATTCTATGC	38
GTCAACGTGTT	1
ATCTCTTACGG	826
TATTCTGACGA	775
TGGTTATCGGA	19775
CGGCATGACGC	137
CGTCAATCCCG	90
CCGCATGACAT	147
CACAGCTACAC	108
AGCTCGTTCGC	1
ACATTGACCCG	132
CTGCCGGAGGT	286
GTTGCGAATGC	44
AACAACTGCGT	208
GACTTAACGGC	48
TAGTACGCGAT	98
CATTACGTTTC	164
ACTAATCGTCG	35
AGCGTAGTAGT	640
GCGTGGTAGAA	60
TATTGCGCTGA	178
CTACCGCTTAG	24
AACACGTAACT	1527
ACAAAGTTGTT	82
GCAAATCGCAT	332
CGGATAAACTT	124
GGTCAATACGG	35
CGTCTGTAACT	6
AGCGTAACATA	474
CGTCTATAGAG	20
ACGATCAACGG	69
TGGAAATGTAC	2
CTACCGCATGC	2
GTATCTCGTAT	143
GGTCGACTTCC	76
TTCTATCAGTA	8
GCGACAAAGTT	377
CGTAACGCATG	421
TGACGACTATA	581
CAGATTTATGA	4
ACTAGATTCAA	168
CGGCAGTATAC	1125
TGGTCGTGTAG	454
CGCTAATGCGG	3
GAATTGACGGA	163
AACCTATCGTC	13
GTAAAGTTCGC	106
GGATTGTACCT	2790
GGATTCGGCTT	1
GGGCACGTTGT	7292
CGATATACTTA	1983
TTTTACACGTT	10
GATCAATTGCG	38
CAGTACCGTGG	4988
CCCTACCGGTA	96
ACGAACTCGCC	216
TTTGTCGAGCA	4
GGAGTATCGAC	274
GCATTCGCTAC	117
ATCCGTGATCA	284
GTCACGAGACC	910
CTCGCGAAATC	80
GTTTATCCTGA	1041
TTCGCACGCTA	7558
CGGGTTATAAA	42
GGTTTATCGCG	15
CGATTCAATTG	85
AGCAGTACGTA	46
CGCTCCGAACT	59
ATTGCGATTAG	474
CCGACGCGTAC	80
TTAGATTCGCG	22
CTAGTATCGGC	412
TATAGCCGCGG	151
AAGTCATCGAA	48
ACATTCGGCAT	515
ACGCGAAAACT	93
TAATTATCGTT	644
AACTTATCGAG	372
ACGTGTTGGTT	563
CGACTTCGTGA	28
TTCTCGGAGAT	309
CATTCAATTGC	183
CGGGAGTATAC	216
CCCAATAAAGT	432
GCTTACTATAG	3
AGGTCGCATTG	2532
GTGCGATAAAT	22
TTAGCGATAAG	293
ACGTCGACATG	257
AGATTTCGCCA	86
ACTCGTCGTTT	77
ACGGCGTGCGC	43
GTTTCTAATAA	153
TTAACTAATGA	51
GTATACGAACT	185
ATAACATCGTT	111
AGCATGAAAGA	94
ACGTAGTCAAT	212
GGCAATCCGCG	260
AACAGACGTGT	113
AGCGGTTCGTA	236
CATCGTTACCG	305
TAGTCGAAATC	400
TGGTCAATGGG	66
CTTGATCGTTA	2100
TGACAAATCGA	42
ATCGTTTCACT	519
ATTACGAACTC	97
GTGTACGCTCC	992
AGTTCGCTTGT	1570
GTTCGTCAACT	335
AGTCGAAGTTC	179
ATCGTTAATGA	2383
ATTCATCAAAG	106
GATAACGTATC	1
CCACGTCCGAC	1
CGACGTTGGAA	85
CAGTAATTCGG	321
AACTCATTGCG	297
GCGGATTGTTT	46
CTCGCGTCAAC	23
GCGTGTACTAC	727
CGATAAGTCGG	628
AGATCGGTTAG	474
TTCATTGATTA	154
GAGTGTATCGT	56
ACGGCGTACAA	565
GAATAAAAACT	7
GCCGCAAGTTT	4164
GCTTCGACGCC	29
TTGGCTTGCAA	992
CGTTACGTGAG	76
TTATCGCTTAT	3521
GAATTATGGCG	413
ACCGTTATGTC	2
TAAGTTCGCTA	160
CTGCGAAATCA	242
ACCGAACTAAC	19
TAGGCGATCGG	538
CAGTCGTCCGA	620
GGTTTAATTAC	81
GTGCGGGTTAC	48
TAACATCGGCG	1
TTGGTCATTAC	27
CAACGCATTGG	14
CGATTAGTACA	561
ACTTATGGCTC	1458
GATAACGAGCG	761
AACAAGATAGA	10
TTATCGCAATC	1056
GCTAAAGATGG	98
CGACGTGTATC	16
CGATTCGGTGT	306
CACTTAGGCTA	47
TGGCCGTGACT	1263
ACAGCGGTAGC	142
AACATCGTCGC	1456
ATTATGTCGGA	113
GCGCCAATTGA	190
ACCGACCGCTT	33
TTTCACGCCGT	217
AGGATATAGCC	2009
TTCGAATTGAG	265
GGGCGTAGAGG	1386
TGCGTCACGTA	224
CGTAGCGCCGG	1146
ATAACGGCTAA	3575
ATAACAGCGCT	114
GCAATCGAGCG	9
GCGAATTCGGA	322
GATCGAACGGT	878
CAAGCGTCTTC	12
CATTAAGTGCC	3689
TAGTCGATTAC	60
AGACCGAAAGT	23
AGTAACGTTCC	120
TGCATGCGCGA	712
ATCAATAGCGC	5210
ACTACGCCAGA	2302
GCCTTACGGTC	1054
AACTGCGATAT	832
ATGCGGTCTGA	781
TTTCGTGTACC	144
CGAAGCTGTGC	606
GTATAAACTAA	482
AGACGCTACTC	112
GCGTGCGAACC	261
GCTTGGACCAT	329
ATGTTTAACGA	4
GGCAAGTTATG	1400
CTCATACGCCA	45
GACCGTACGCT	18
CGGTTACGGCC	8
GTTAAGTACCT	446
TTATTCCGGGC	31
GTATCGAAATT	20
TATTACGCCAA	1323
CTTAACCGTAC	1195
CCCGTGGACCC	85
AGATGGACGCC	34
TGTGCTTGCGA	486
CATTGCGTGAA	8095
GACCGAAAATA	165
CGGGATCGGCC	23
GGTGGTATTGC	2497
GTGTACGTTAC	41
ACGTTATCCTA	69
ACATTTAGCGA	307
TACGAAAGTTC	13
GGTATCTCGAC	179
ACCGTCGGACC	2
GACTCGTAAAC	20
ATCGGCGAAGG	89
GGTATTTACCT	966
GTCTATAGGTG	66
TAGTTAGGACG	44
GGTTCATAAAG	48
TATGCGTAGCG	13
GATCGTGAACA	3896
ACGACGTTACG	11
GACTTCTATAT	10
ATCTTATTCGC	106
CAACCGAAATC	3
CCTGACTACGG	1383
TGTGCGGTAGG	104
AGACCGTGGTC	193
CGCCGGGATTG	100
GCTTTCGTAAC	213
GCTTAGATTAA	143
ACCGGTAAGAG	1003
AATCGAGCGCC	104
ACTACGAATGG	199
TGTCGAATCAC	185
AGCTAACTTAT	3775
CAATCGGTGTC	54
CACTCGGAATG	501
ATGGTGTCGAC	83
GAACGAACTAA	350
ATAGTCATAAC	991
AGTATCAGTGC	2490
CATAAACGGTG	18
CACTTAAGTAT	68
CGATCGGCACG	618
CAACGATACTT	570
CTAAGGAAAAC	46
GGAGATATTTC	124
CGTTTCATTAC	106
CTTGTCGACAA	675
GTTAGACGTTT	211
GCCCATCGCGG	107
GTGGTATCCCG	163
CCGGCGTGAGC	11
GACGGAAATTC	76
GGTTGGATCGA	97
GACTTAATTTC	3076
TATACCGGCAT	3159
ATGTCGTAAGC	231
TGGTTACGAGC	34
GCAAGTTAATG	2540
ACCCATCGATT	8196
AGCGATTATCG	40
TTTCTGTTTAG	2
ATCAAAGTCGT	177
AGACGTGGTGG	70
CCGGTTCGTCA	323
TAAAAACACAG	26
TAACTAACAAG	91
GGTCGTAACGT	29
GTAGTATCATA	93
TAGGCTAACAG	416
TGAGTACCTGG	1927
GTTCCAATATA	7510
TTCCGACGGAC	1957
GTAGTCGGGGC	61
GGTGCGGAGGT	713
AGTGAACCTAC	1439
AACACAGCGCT	303
TTATTAGCGTT	35
CATCGGATGGC	210
GTAGTATATGC	778
TGATCGCTGTG	25
GTGGTACAAAA	106
CTGTTCGTATC	239
GGATATACGTT	220
CATTACGAACC	169
TGCGATATAGA	23
ATGTACCGTTC	914
GCGGATAGTTA	107
GGATCGTCACT	342
CTTGTTCATTA	1688
TATTTCGCGAT	199
ATTACGTCAAC	630
TGCTCACGATG	16
GTCGTACCGGC	722
TTGATAGCGTA	522
TTAGCCGCAAC	243
GGCTACGAAAT	10
CATTCTGACAT	819
AAATACGTAAG	124
ACGAAAGTCCG	1
TACGGTAACGT	1261
GGCAAGATACT	127
GAAACTATATG	132
GAGATACATGT	78
TTGCATACGCG	147
GTTTAATTATC	2
GTACGCTAAGA	2
CAAATCGTGTG	6662
ATCCGACCCGT	100
AACATCGTGCG	30
GTAGCGGGTAA	275
AGCATCGTAGA	2901
TACGCATTGTT	499
CATACTAAGCC	233
CGATTCGGCAC	98
ACGATAGTATA	99
AGTACGCGTAT	4
GGTCGGCTAGG	39
TAGTAGCGTTT	109
CGGAGACGTTG	136
TTACTATCAGG	203
ACGCTATACGA	1670
AATCGCTGCGC	9
AGCTAAAACGT	7
TTTCTATGCGA	73
CTTGATACTAT	13
CCTTCGTGAGC	9302
GGAATTGATAC	27
GTAAGTCATAC	26
GGTCGTGACGA	5
TAAGCCACCAT	1337
TTTGTCGAGTG	485
GTATCAATCCC	182
TGAAGCGTTGG	47
CGCGAGATACT	652
GTCTGGTCATC	840
CCATTACGTTA	18
AGTCAACTAAT	1
ATCGCGCGATC	269
TGACGCTGTGG	943
AATCGTCAAGC	38
AATGTAAACGG	1260
TTACGTGCGCG	360
CGGTTGTTAGG	4
CCTAATTCGTG	49
TTGTACTTACA	75
AGACGATTAAG	136
GAAGCGTAGTC	156
AACGGCGAGCT	150
ATAATCGTTGT	2
TACCCGAGACT	2592
TAAATCGAACC	136
TTCGGTTAACC	120
AGAAACAATTG	491
GCATTCTGGTA	685
GCTCACGGTGC	3919
CGGAGATAACA	291
ATCGGGTTATA	345
ACTCGGATAGA	52
GGAACGCGTCA	711
TATACGCACGC	1071
GCTTCTAATTC	398
CCGACATGCTA	3958
CCGTCAAACAA	16
GCTATCGGACA	42
GCTTATTACCT	238
CGTTACGGTGA	2093
AGATAGCTAAG	66
GTGACCGACAC	2964
CCCGACGATGA	274
TTAGCGGGTAA	129
GATCGGTAGCC	2
AGACGTCGACA	197
GGAACGTGGCC	226
AACGATGCTCA	46
AGAATAACGAT	116
GTATAAAACCG	10
AGAGTACCGTG	236
CTCGGACGTTG	59
ACGTAGCGTAG	9
TAACATCGAGG	200
CGGCAAGTCGT	214
TTAAAACGTGG	136
CTCGGACCCAT	236
CAAGTTGGTGG	136
GGTTACCGCCT	1263
CCATCGCGAAT	114
ACTGCGACTGA	1
TTCCGACGCGT	204
AATAAACTCGC	36
AAGTCGATTGA	6327
GCATACCGGTT	1098
TACGTCGCAAC	1458
AAGCGTCGTGA	1
GGTTAGGCGAC	903
AGTGAACGATG	3178
AACCGTCGTAA	233
CAATGCGGAGG	259
GAAAACGTGCT	670
TTTCATTCGAA	486
GAACGTTGGTA	110
ATCGCGAAGTT	2886
GAACGATCGGA	290
CGTCACGCTAC	146
AGTCGTCCGCG	60
ACACCACGTTA	53
TGGTGGTAACG	21
TACGAGAAAAC	58
GACGCATCGCA	20
GCATTGCGGCA	236
AAATAAGCGCT	445
GTTTAAATCGC	1109
ATTTCGACGCG	2
TTCGTGCTTGA	612
GGACGAAGGTG	2425
TATCAACGGCA	2
GGCTCTTATAA	6
TGGTTCGAGTT	868
AGGTCGTAAGC	129
TGTATCAATGC	237
CAAATGCGGTA	416
ACAGATTCGGT	1230
CTTCTTGAGGT	657
AACGGCAGTAC	3425
TAACGATTAGC	38
GCTGCGTCTAT	63
ATTATTCGTTC	92
ATGGTGTACGA	90
CAGATACCGTT	267
CATTGGTTACA	566
AAGAATCGCAA	19
AAGTTTAGTAC	40
GCGATTGGAAG	441
GTATAAGCATC	361
GCGATTAAAAG	8
GGACTTCGAGC	613
TAATCGTAAGT	1091
ACAATTACGTT	44
GTGTTATTCTG	3571
GCCCGGCGTAT	113
AGCTGTGCTTG	3124
CGAGTCATATA	68
AATTATTCCGC	20
GAGCTACTAAA	355
CGCTTAGCCAA	1
AGGACCCGTTG	343
GTCCATTGCCA	2
ACCCGACATAA	101
TGCCGAAGTTG	3
CGGCTTGTTAT	5190
TTGAACGAGGA	528
GCTTTCTTGAC	32
ATGTTCAAATT	95
ACGGCATCACC	80
GCATCGTGCGC	411
TAAGCCGGCTA	2839
CTACGGCACCC	7
AGATCGAACGC	24
AGGTAATTCGA	433
CCTAGTAGGTT	426
CTCGCGAGATG	4922
CTTGCATCAAT	70
ATAGTACGTAT	125
TGTCGTACCTG	1178
TTATTCGAATT	108
ATCTATACGCA	34
GACCATGCGGT	255
GCCTCGATAAA	134
ACCTATATCAG	128
AATCGAGCACG	6
CTTAATCGCAT	690
GCTTGATACAT	92
AACATCGTTTA	45
CAATATACGTA	1191
TAGCCACCATG	4148
TAGGATCGGGC	1061
GGGTGCGGATT	104
GGAGTAACATC	51
ATTCATAAGGC	7
CCATCGCGAAG	786
ACGTAGATCGC	83
CTATTCTGACG	973
CTAGCTTACGT	70
GCAGCGTTAGG	1
ATTTTAACGAA	6
CTTCAACGCTG	2
ACGTAACGCTT	232
AAATACGTGAA	2
TACTCGCGATC	16537
AACACGTTATG	600
GGTCAAATACT	176
GTCGACATAAG	71
CCTATAGCGGT	205
GGATCTCGAAA	303
CAGATACTTAT	27
TTCGGTGGAGC	180
ATCGACAGTTG	2223
GTAATTTCGTA	99
GACGGTAAGTA	252
ATTAATCGACT	121
AGATGCGGGAT	118
GACTGGGGTTC	1478
TTACGGGCATC	14
TGAACGCTTAG	1548
TGCGGTGATCC	4963
GATCGACGCAC	432
ACTCGCGACCG	40
AAAACACGTAG	6
CTTCGTTAAGA	36
AGTCATCGAAC	492
AGTAACTATCA	60
CCGACTGGTAC	2693
ACTGGTTAGCT	125
GCTTACGTGGT	3440
CCGTATCGCAC	428
ACGTTTCTATC	132
GCCGGCATCAA	222
CTTCGCAACTG	326
GGACTTGCATC	46
GAGCGCCAATG	655
TACTATACGCA	93
AACGCTCGTTT	187
AAAGTACGCAA	2237
GCCATCGTGGA	1
GAGAGCTAACA	205
CCTATAAGAGC	678
TTCGGCGAACA	312
TACCGCTGTTC	172
CGGAGTCCGAA	129
TAGCAAGTCGG	241
GACCGGTTGAA	74
TGGATCGCGAG	31
ATAAGCAGCGG	91
TGTTAGCGTTA	892
TACGTCGCATC	325
ACCGCTTGCGA	832
AGGTTACGTGT	40
TACCGTTCGAA	78
TTGACCGTATG	16
GATAGCAGCGT	326
GGTTCGTTAAT	3
AAAGTCGTAGT	6
AACAACGATAA	1
AGGTGGAGCCT	850
CTAGAAAGAAA	111
GCGTAGCGACT	49
TACGCAACGAT	14
ACATTGCGGTC	84
CCAATAACGGC	53
GCTATCTCTCG	209
TACCCGTCAAG	1
AACCGCTGAAG	150
GACGTCGTCGA	137
AATTTCGCACG	25
ACGGTAAAGTT	234
GTCGTTCGACA	392
ACGAGAAAACT	712
CTAAGCGCGAG	117
TTCAGCTACTC	187
ATATCGCTGTG	639
ACCTACGGTCC	562
TGTCCCGCAAC	133
AGATCGTCGTA	65
CCAGTAGAAAG	451
GACCCAATTGC	197
TGTCGTCGACA	230
AACCGTCGAAA	5163
GTTTCGCCAGA	286
AAATTCGACTG	39
GCGTTAGCTAG	537
TAGTTGGACGA	222
TTAACGGTCCG	624
AAAACGAAGGT	31
CGGGTTAGACG	286
AGTATCGGATT	56
ACGGTCTGTAT	104
AAATCGGAGTT	2
CTCCAACACGG	1000
GCCGATCGGGC	14
GGACGCACGCT	70
CGCGGTTAGCG	4
TTGGCTTACTT	446
GTTCGACTACC	3199
CAGCCGAATGC	209
TTAGCGAGCAT	2
GGTAACAATTT	283
GTGTTAGCCAC	80
AACGCGAACCT	1301
GGCTAATGCGA	1
ATCAATTGCCG	211
GCATAGATCGA	145
TTGGTTCGCAC	523
AATTGACCGCC	557
ACTTCGAGCGC	23
ATCTATGGTAC	50
GCGGGAGTTTG	112
GCCTGATGAAA	29
CTCTGACTACC	260
CAGTGCTTGTA	442
GCAGTACCTGA	4032
GTAATCGTCCT	4553
ATAAACGATTC	148
TAGGCTACGCT	90
CTGGTCATTAC	6
GCCGCACGCTC	9
CCATAACCGCT	1
TTAGGACGCGA	15
CTCGACATAAT	24
CAGAAATCATG	27
TTTTCGACGGT	8
CGGATATGCGC	49
GTAGCCGACCG	373
AGTTAACGGGA	2177
CCCGCACGCTA	399
AGCGTCCGACC	79
ATAAGTTAGCC	1069
TTAGACGCACG	316
TAACTATGGTT	1
ATGAGAAAGGC	153
GTCGGGATTCA	5126
GGTAGAATCGT	765
CCTTTAACGAG	8
CGCTTGCATGT	25
GCCGGCACGCT	533
GATCACGATAT	314
AAAATCGCTAT	46
AATTCTCGAAT	61
CTAATCGTCAA	1
CTTAGGCTAAA	502
AATATACGGCA	43
CCATAGGTGTA	160
ACCGCATGCTA	4315
TATTCGACGCT	1
TAATAACAGCT	22
CAACGAACGTC	6
ATCACGCTACA	182
CAGTTCGTACA	234
TACTTAATGCG	209
AAATAAGCGGG	116
GTCGGATATAG	61
AGAAACGTTAC	6
GGGGAGTAACG	6
GACCGACTACG	265
CCATTGCGGCA	164
GACGCATAGGT	465
CGACAGTCGTT	2933
GGTAATCGATG	1
CTCAAGTCGAT	1015
GGTTGCGATTA	371
CCTAATAGATC	477
CATCGGTGTCG	1737
GTAACGTAGAT	1293
GCCGTAGCTAA	201
ATTCGACGAGA	98
ATTCGTCGTAA	407
GGTTAGATACA	512
TTTCTGGGCTA	13
CAAGATTCTGT	29
ATTCGCGCTAC	153
TAGATTAATCC	129
GATAGCGACTT	366
CTTAGATTCAA	449
ATGACCCATGC	28
TGCTACGAGCA	1581
TACTAACCGAC	521
ATAGTCATCAA	9
CGGACTTGCGA	96
AATTACGCGTC	105
CCCAATTGGCT	18
CGATTCAAACT	79
CCTAGAACGTC	631
TTCGCACGCGG	109
CGAATTCGCGA	66
TGTTGGAACGC	21
ATACGCTAGGT	803
GCCTAATTTGT	47
TGATCAAAGTA	142
AACCGTTGGAC	75
GTCGGCGTGGA	647
GAAGCGTCGCA	183
GCTGTATGTCG	915
AACACGAATTA	7229
TGGTAGTATAC	2912
GTGTCGTTAGA	731
CTAAGCATATG	18
ACTATCGGTAC	163
CCTAATTCTGT	113
GCGATTACGCG	77
GTCAAAATATT	991
AATTCGTCCGC	35
GTCTCGTCGAT	72
GAACTAAGCGC	622
GCTCACGCTAA	695
TGTCGATGTTC	156
GTTGCGGTAGG	151
ATAATCGCATG	114
GACTTAACTAG	112
GCGTCGTGACT	121
CTAACAAGATA	57
TTTTACCGTTC	30
ACGATATACTT	195
GGCAAATACTA	14
CTAACATATGC	10399
TAAACGATCTC	10
AAGACGCTGTA	3
CCGTTGTAAAC	2967
CATCACGAAAT	3556
CGAGTTGTTCC	26
GCAATCAAAAT	7
TATGCGCTAAA	4245
ATGCGGTTGCT	6488
TTTGATCAACG	28
GCTATAAGTGG	8
TGTACTACGAA	1298
CGTTGGAATGG	1
CTAGATTCAAA	52
ACGGTAATCTT	92
TTTACGTACGT	140
GCTCGTGAATG	1602
TTAGGCGAACT	353
CATCGACGTAT	6
GGTTATAACGT	702
TACGTTACGGT	75
TAGAAAACTAA	5
CAAGCCGGAGT	57
CTGCCGGCTTA	3
GGGCTACACCA	163
CCCCGTTAGGG	9
GTCCCGGCGAC	629
CTTACCGTCAC	77
CGGTAGTAGCC	184
ATCGCGATTTC	323
CTAGGTTATAA	31
CGGGGTTCAAA	2538
CGTTTAATCTT	984
GTACCGCTGCG	65
CCGACGAACTA	3
CGTAACAGATC	88
TGTATTTACAA	2043
TAGATACCGCC	2567
CACCGGCGGTA	36
CAGCCGTAATC	37
GATATTTGGAC	106
GACTGCGCTGA	674
ATCGTAAGTGT	33
GTATCAACGGT	379
CCGGTACATGT	845
GTTCCGGTAGA	10
GGGGCGGTGTA	224
CCAATAGCAAG	81
TAGTCGACTGT	210
ACGGGGTGTAC	57
TGGACTTAGCG	47
GTTACGAAAAC	457
GTGAACATCGC	970
TGTTAGCGCTG	583
CATACGGGCAT	159
GTACGTCGCAC	536
TGATTAGCGTA	294
AACAAATCGAC	25
AGCCGTAAAGA	167
ACATTAGGAGT	44
CATGCTTGGTG	317
CCCGCAACTAA	120
GTAGATCGGAC	310
AGGTTTCACCC	206
TAGCCAAGCGG	864
TTGACTATGCC	1
CGTTAACGCTT	1
TTCGGTTCACG	121
TGCCGATAGCG	50
AGTCCGACTAA	178
GATCTCTTAGT	36
CCGTCGAACAT	4
TTTGCGGCAAA	74
ACCATTGATGA	1037
CTCATTAGCGA	69
ATACCGCCGGT	193
GTCATCGTTTG	2190
CGTTTCGCTAG	66
CTAGCGAGTCA	197
TATCGTGACTA	45
TACGTGACTAT	103
ACCTTACGCTT	1878
GCATCGCGAGT	526
AAAGTCGTGAA	1
AGAAATCGCGT	1894
ACGGGATCTAT	157
ATCGAGTTTGG	17
GTCATTAGCCG	58
AGCGGTTGCGT	28
CGATTCGTATC	2776
CAACAAGTCAT	272
GCGAATTACGG	174
GGAGATATACC	94
AAACCGTATCG	65
CCTAGGTTACA	478
CAAGTTGGTAG	280
ACGTTAATCCC	175
GGTAGTCAATG	7
AACGCGCTGTT	362
AACGTCGCGCG	4
CAGCCGGATTA	39
ACGATCGATGC	7
GATTACTAACG	507
CCGATCGGTTC	46
CGTAACGGCCA	395
GCGATCAATCC	133
CATCAACGGCG	2
GTAATCGACTA	842
ACAGCACGTTC	181
CGAATCGTGGC	62
CGGGTTACGGC	312
CCTAGCGGTGC	223
GACGTAGCCAC	62
TGAACCTTACC	326
GCGGTTACCGT	512
TAGTAGATCGG	3
GGCATCGTAGA	37
AGCGGTTGATA	18
ATGCGGTTAAT	104
CTCGCTAAAAT	1592
AGCTCGCTATT	951
TAGTGCTTGAG	109
CGCGAACTCTA	199
CTTGTTATCCC	36
GCTGCGTGTTA	403
TGCGTACATTA	267
TGTCGGAATTG	319
ATGCGTCGTGC	410
TACGTGGTATT	317
CCGATAAACTA	120
CAGATTAGCCT	582
TATGACGATCG	10
CATCTAGGGGG	241
CCAGAACGTAA	2428
TTTGCGAACAT	16
CGTGACTAAGG	60
AACATCGGAGA	471
TTCTAACGAAC	317
GATCAACGCGC	7
CGAGCAACTAG	3
ATTGCGCGACC	128
GATACTTATAC	439
TTGGTCAAATG	101
GCGGCATGTCG	3
TGAAGTTGAAC	996
AGTCCGTGAGC	1183
AACGGTACATT	397
AAGCCGTAACA	298
GTCCATTGTGC	234
GCCCTTTACGA	76
AATTGACGCAT	749
ACCTAGTCGAA	52
CTTTTCGGCCA	153
CCATTGTTCAA	5
ACGCGGTTGGG	93
CGCAACGATAT	3313
GGCGGTTCGTA	1349
TAAGAGCTAAA	58
GTAATCGCTGC	2109
CGTAACGACGC	56
GCTCTTCGCGA	172
TGGCTTACGGA	91
CTAGAACGATA	2947
GTTGTTAGGCC	2184
TGACGATTGCG	31
AACACGGTCCT	250
AACGAACATCG	4
TTTCTAAAGCA	107
AGCATGCGATC	5196
GCAAGAGTAAT	189
GTAGTATCGCT	397
TAAACAGCGTA	272
GACTACGGCGG	77
ATAAACGGGAT	2279
AAGATAAGCGG	16
GCTGTTAGATA	126
GACGAAGCGTG	1042
AAGCGTCTTCG	2841
AGTTCCGAATG	56
GTTGGACGTCG	7
AACGCGGTAGT	10
CGTACTAACAA	592
GCTCAACGGTA	209
CACGCTTACTT	253
TAATCTTACCG	2
GGCGTACGCTT	232
AGGCTACTCGG	536
CTTCATCACGG	1
GGGGATTCGAA	1601
TGAATCAAACA	793
AGTATCAATGT	1
CCGGATAGTTC	633
CAATTTCGAAA	130
CGTTATCGTTG	985
ACGACCGATGA	3451
AAGTACATTCG	2375
CGTGACGAACT	1
GGAACGATTCA	949
CAATTAATCGA	12
CGTATGTACGA	94
GGGCATCGCTA	139
GCGAAAATACG	2
AGTTAGATTCC	79
GCCGTCGTCAC	947
AGCACGTACCC	133
ACGCGAAGCGT	26
GACCGGTCAAC	194
GACACCAATGT	372
TTGTGCTTGAG	37
CGTTACGGCCT	454
GTTATACGAAA	1107
TGAGAATCACC	655
GTCGGGCATGC	397
TTTACGGCGAG	573
TTGTTCATCAC	24
GCGTGCTTGAG	1
GTAGGTTACAA	146
CGCTTACGGGC	357
GTTATTAGACG	161
GTCATATAGAT	140
TAACGGTAAGG	84
AGCGGGTATCA	393
AGCCGACCCGT	212
TTGATCGTCAG	188
GGACCTCGTAC	1
TTGGACGCCAA	114
TTCAACGACCC	1
TTGGCTCGAGT	59
CAGTATCCCGG	175
GCTTACACGTC	642
CAAGATGCGAT	57
AGTTACCGCTC	107
GTTATCGTCAC	236
TTATTCGTGCT	55
GGATAACAACT	679
GAATAAGCGCC	11
CTTAATCGCGT	3140
CGATTGTTCAC	137
TTAGCGATCTA	73
CATGTTGGAAA	551
GTGAACGTTCC	290
GCTTGGACCAC	747
CATCAAAGTAA	76
GATTACGCTAG	2274
TACAAAGTCCG	114
GCGTGTACCGT	708
TAACGTGAACG	80
AGCTTACGAGG	45
GAACCTGACGC	83
CTGTTTTAATG	48
TTATGCGATCA	454
CAGTTGATCGC	1154
GGCAAATGCGC	63
GATGCTATCAG	62
TAGCGATAACA	670
CAGAAAGATCC	16
AAGATCGAGGA	523
CGAGTACCCGA	655
TGCGGCATCAC	1420
GCGGCGTGAGC	1557
ATCGAGTATCA	111
CCGTCGGACGA	456
TGCGTCGATGC	3493
AATCGCTGTAC	1
GTGTATCCGCG	19
TAGGTAACTAT	58
CGTTAGGTAAT	194
ATCTTATGGCT	94
GATGGCTTTCC	69
GAATTACGCTC	265
GGGCGTGGACC	130
ATTTACGAGAC	29
CGAACTCATGT	72
AGACGTGGTCG	13
GGTAAAGCATA	125
ACCGGCACGTT	79
ATCGTTGTACT	1305
AGGTGATAGTC	270
TTTGCGTCAAT	172
CTGTGCGGCCA	22
ATGCGATCGGT	966
AAGTATCGTCA	491
CCGTTAAGTGG	1853
CTTAGGCGTGT	7
AGAATCGATTG	7
CATTCGTAGAG	5
GCTGCGCGATT	295
AACGACGTAAT	333
GACTACGCCAA	348
TTCGTTCGTTA	1
GTCAAGTTCGT	140
GATGTTCGACT	979
AATGCGACAGT	163
TTCGGGTAAGG	8120
GCGTAATCCGT	1292
GTGATAGCCGC	58
CTCAACTATGC	1574
GTAGTCAATGA	96
GTTAAGTCGCA	29
ACGGCGTGCAA	1756
CAGCGTACGTC	1405
GAGTACAAAAT	4
CAAATTGCGGT	6
ATCATACGAAT	100
ACGACGCATGT	72
TTCTCGACTGT	95
TATTAGCCGCT	162
TACGGCGAGTA	258
AGGTTATTACC	59
GCAACGCATGA	252
CGTTCGACTTC	211
GGCGTAATTTG	1731
CCTCATTAAGG	177
AGGACGTGTTC	17582
GCGATAGCTAG	94
GACGAAAGTGT	1841
TTCATCGGAAG	70
TAGAACGCTGT	1407
ACTTGCATCTA	7
AGCTAAGCGCG	46
GGTATGGTGTC	12034
CTCGAATGGCG	18
GTTCAACGTTC	6645
ATGGCTTTCGT	137
CTTCTAAAACG	22
TGGTATGTAAC	658
AATCAAGCCTT	739
ATCGTGTTCCA	463
TGTCGGGTTAG	11
CGGATAAACAG	12
TATATCGATTT	251
AATGTCGAACA	745
CTGTACGCATT	185
GTAGTCAATGT	131
AGGGGGATCGG	30
GTCGTTACCGC	120
GGTCGACTTAT	177
TGGTAAGTTCG	32
TACGTCGGGCA	607
GCCTGAACCTG	279
AAAGATAGCAC	385
CGAGACCTGGA	73
ATACGTTATAA	459
CTGCCGACCGT	303
GCAGTAGCCAC	8060
GCATTCTGACT	82
CACAACGTCAC	169
CGTTTCGGGAT	23
CTATCGTCGGG	34
TGGAAACGTGC	80
CCAGCTACTAA	184
TGCCCATCGGG	3203
GTGGGCAAAAT	493
TTACGGAAAAA	178
CCCAATTGCGT	78
GAATCGCTATT	16
CATGCTCGATA	9496
TAGACGTGGCG	13
CAAAAGGCAGT	1
CCGGCAAAGTG	26
GCATGCTTGCA	50
TATGGTATCAG	36
AGGACCTATAG	51
AGTGTACGCGA	1744
CGATCGCTTAT	2
AGATATTCCGG	112
AAGCGTTATGT	399
GATTATTCGTC	18
GCCGCTTACGT	77
CAAACTCGCCA	5
CCACGTCGGAG	17
GCTCGATAGAT	26
ACAACTATGCC	1001
TATTACGGTAA	5
TGTCGTGACTA	225
CGAAATTCGGC	80
CGGTATGGACT	9110
AGTAGCTTATG	215
ATAAAGAATGC	45
AGGTGGTACAT	157
ATTTTACTCGT	36
AGTAGCGTGTT	4318
ACGAATTCTGT	740
ACTATGGCGGT	21
GTTCATTCGGC	8
ATTGGACGAAG	798
CACCGACGTGC	384
TGACTAAGCCG	28
GCTAAGAAACA	83
TTAAATCGTTT	81
GCGTCCGACGG	228
CCGTACTACAC	42
AAAGTACCTGG	590
GACTGGTCATA	14
CCATCAACTGG	229
GATCTATTCGT	34
CTAAAGCAGTA	5
GGTTCGCGACT	142
GGTAGATATAC	610
GTGCGCTAAAA	178
GGTTTAGTGCC	1
AGAAACTAGAA	13
ACACGATTCAA	150
GACTTAAGTGG	166
TGCGGACTTCG	364
TGAGTATCGCA	79
TTCGCTTGAGG	103
CCTAAGAAATG	98
AGATGCGTACA	209
GAGATACCGTA	44
AATTTATGCGT	66
GGCGTAGCCAC	958
AAGTGTAAACG	110
CCTCGGATGAC	267
GACCTACCGTT	577
AAACCGCTGAC	20
ATTGAACATGC	39
ATCTCTCGAGG	13
TAAACGTACAA	609
ATTCGCTATAG	18
TGTTATAATCG	1
GGTTTATCCTA	151
AGCCGACACCT	4833
ATCAACGGGCA	365
CCGAACGGTCA	630
AGTACGAATGC	162
GGTAGTCGGAG	18
ACGCTACGCTA	2131
CATTGCGACCA	1492
CTCAAGCGTGT	277
AAGTGCTTGAC	8
GTCGAAGTTAA	1
CGACCGGAGGT	85
ACAACGCTAAT	237
CGGCTTACCGT	161
CCATCGGTGTA	102
CACGAAGTTTA	181
ACACGAAAATC	381
TACCGCTTAGA	3796
CACGTACGCGG	73
ATAGTCAATCA	1202
AGCTACGGTAG	101
GTTCGCATAGA	19
CATTCGCGAGT	1358
GCGAACGTATC	827
CAATCGTTATT	162
GAGAATCGTCG	709
ATACGTAAGCC	17
GTAATTCGCAT	117
AGGTCGGCTTT	135
CGATCGTGACA	225
CGAAATTGACC	835
AGAGTAAACAC	40
CTCGTCGGATG	58
CCGATATGCGG	51
AAGTAACGACT	140
CCTAGAAAGTG	111
AAATTGGACCT	1
CGCGGTCAATA	317
GCGCCGGATGG	464
ACGAGATGCGT	647
TGCGAACATAA	1
GTTAAGTCATG	38
CTTATCCGGCG	1
GCGATCTCACA	67
GTAAGTCGTTC	286
ACAGATTCGGG	33
GCTAAGGAATT	425
TTCGCGTACCC	29
ATATCAAGCGT	23
AAAGTCCGTGG	43
GGCTGCGAACA	580
AGACGTCGAGC	237
TAACGACTGCA	8423
TATCCGGTATC	220
TTCACGATAGC	1
GTAACGCTACA	214
ATCAAATTCGA	9
TTAACGATGTA	11
GCGGAGTAGTC	421
AAGAGCTAATA	640
GTCAACGGTGG	2480
GGACGAACTAA	192
TTCGTAAGCGT	411
AGCTAAGGAAT	91
AGCTCTCGTAC	32
CTCCAATTGAC	42
TTCGTAGAAGA	208
GGGATATACGA	316
TGTAGAAAGGC	456
GGTATCGGTGG	971
CGTACTATCAT	680
GGAACGTAAAG	333
GGTTAACGTAC	77
CACCGACCGTA	36
GCACCAATACT	470
CCTGACGATTT	5
ATTGACCGGTA	9
AGAAACACGTA	35
AAGCATGTTGG	8305
CATCGACATAT	552
CCGCACGTTGT	195
TGGACGACTAT	333
GTATACGCGAA	3
GGCTAATCAAT	1753
GTTGTTATGCG	89
GGGTTAACGCC	168
CGACGTGGTGG	280
ACGTGAACGTC	13759
TAGCGGTACAG	2075
CCATCGACGTC	4329
ATTACGTACCG	271
CCATTGGTAAC	9676
ACATCGCAACT	441
AGTCGCGATCA	412
GAAATCGCGCT	42
GTCGAAAGTCA	429
CCTTCGCGCGA	32
GGCGTAGCCGT	98
GATGACGGACA	301
AGCTCGACATG	349
GTCAATAGGTG	88
AGGCGATAGCG	416
AGTCATTAGGT	156
TGAGAAAGTAC	404
ATCGTTCGTAC	109
CCTTATGACGA	130
CGGACAGTCGA	3704
TAATCCGACTG	67
CAATCAAGTCA	177
AGATCGCGCTG	1314
GGAGTCCGTGA	420
TGCAGCAACGT	240
CCCGAATCGGG	389
GACTAACGGGG	4
TTATTCTATCG	4
CGAACTCGCCT	1166
TACTCCGAACT	308
AAAGATGTGGC	345
AGACCGGAGTA	188
TACGCGAGAAT	1
ACGAGGATCGA	461
CTACACGATGA	54
GCACCAAGATT	787
GCTAACGAAAA	32
GTTATACGCGG	275
ATTCTATTCGC	15
GAGACGTACCC	810
AAGCGGTGATA	170
AGTTAATGCGC	128
AGCATTTAATC	30
ATAGTAATGCG	19
CACGGTATCAA	7825
AGATTCCGGAG	3
AACAACGGCTG	127
CAACCTAGTCG	23
TGTTATAGCCG	11
AGTAACAGATT	10
ATCCGGATGGC	130
AACGATCGCTG	1
CCGATCGGAAT	147
CTAATCGAAAA	39
TGGTTGTAACG	107
GATGCGGACGA	799
GCGGATAGCAA	249
TACGAAATAAA	120
CTCGCTGACGC	1452
ATAGATAAAGC	6
ACACGGTATCA	178
AATTCGCTAAA	11
GGTTAGGTTCG	365
TAACGATTATT	1447
AACGTTTAAAA	53
GGGTCAAATAA	1459
ACGTCCGAATG	505
TTAGCGGTATT	185
AGTTGTACGTC	49
GAATCGACTGC	48
AAGTCATCGTA	19
ACATTGCGTAG	127
TGTTCGCAATC	5553
TGTTCGCGAAC	1
CTATACGCCAG	179
CCTAGGTGGTG	143
GACGTCGTAAT	10
CGAATTATCCG	86
CAAATTCTCGC	51
CACGTAACGGG	517
CGTGGACGTGG	1
GGGATTGACTA	22
TAAACAAGTAT	172
CAGATAGCGCC	170
CGCTTGATCGC	13
GATTCGTCCGT	131
GTGGACGCATA	590
ATCAATTACCG	7
GAAGTGCCGGG	989
GATGCGTCTTG	89
TAAACGGCTAG	68
CTGGTTCATAT	235
GAATAACGACT	540
CTGTAACTAAC	247
TAAAAGATGCC	115
GATTGTGCCGG	325
CTAGTCATTAG	111
CGTAGTACGTG	78
TGAGTCCGTGG	109
TATTGCGGAGG	22
AATTCGGTTGA	17
CGCTTGCATAT	17
CCTCGAGCAAT	1913
GCTCACGAGCT	203
CGTAGCGCCAA	1
AGCGCCGTCGC	133
GTCTATGGCGC	51
TGACTATAACA	3126
TGACGCAAGAG	37
TAGCTTGCATC	2421
CGAAGCGTGCG	5
GATAAAACGAT	100
GAATCAATTTG	182
TTCTCGCCAAT	538
CATGAGACCTG	85
ACCGACATAAT	70
GCTCGCTAACT	664
AATAACGTACT	550
TGTAACGTCAG	107
TGTGACCGATG	243
GGCTTGGAAAA	77
TAATCCCGCGG	4
TTATACGGACG	230
GCCTCGTTATG	156
CTCCGTCGTAT	313
CACGGCGTGGC	437
CGGGCAAATGG	50
CTCGACGGCGT	68
GCGGGGTTGAA	7662
ACGTGGTATTT	116
ACGCGAAAGAT	272
TACACAGCGCA	1634
TTCGACGATAC	108
GAGATAGTAAC	140
CGGCGGTGCGA	2009
TGGGCGTGTAG	1252
AGCTCGTGGCG	15
GGTTATGTACG	187
ATCGATACTAC	24
TTATTAAACGA	54
ACGGCTAACGT	160
CCAGTAGGTAG	117
CGGTTAGATGC	221
TTCGGGCATGA	5217
TTTTGACGCGC	12
CTAAATAAGCG	32
CCTACGCGTAA	831
CCGGTATCGCA	68
TACTAAAGGAA	28
CACGTAGCGAT	329
TAATCCCGCAA	79
AACCGTACGCT	1282
GGGTTATCGTG	401
ACGATGACGCG	70
CATGCGGACGT	56
AGCTCACGGCC	137
TAGATGGACGC	17
TATCTCGATGC	14914
ATCGGGTATCA	50
GGTTTCGGATA	20
CGGTAACGACA	5
CCTATCGGCTT	589
GTTTAATTCTA	9
TTCCTATAGCT	1
GAGCAAGATCG	39
TGGACGACGTC	173
ATTGCGGACGT	514
AACATCGATTG	16
TGTCGGGGTTA	11
CATCGTGCGGT	6777
GTAACGACATA	439
ACGATGCGGGA	1476
GGTAGCCGATG	842
CCGTTGGAAAT	7969
AAATTGGTCGC	305
AAAAGAAAGTC	13
CTTTTTCGACG	708
CGAAAACGAAT	106
ATCGGGCGTGC	677
ATTCTGACGAG	37
CTTCGCTGAAC	2582
GAGCGATCACC	38
ATCGCGGTTAA	17
AACTAACGACG	64
ACGCAACGATA	303
GGGCTTACAAA	224
TTACTCGTCTG	128
ATAGATGCGGA	504
ATAAGCGGTGA	128
TAAACAAGTAA	3
GCTAACATCGG	1655
ATACCGGAGTA	42
GTAGGTTATCC	24
GGGTTAACTAA	411
TGAGCGGTGTA	8
CCATCAAGTTG	164
GATATTCTAAG	28
CCGCATTGCCT	5828
TATGCGCGAGG	270
CTCATTAGGGT	1201
GACGTACGTGT	74
GACGTGCGAAT	153
TTGCCGGACCC	509
ATCGTAGAAGA	69
GGTTTCGGTAA	18358
TATTGAACGTC	38
GGGTTATAATC	275
CGTATCGTGAA	2
CACTCGTGCAA	255
CACCCGTTATC	5364
ATACGAATCGG	1301
GTCGGGTTACA	1481
ACCGGTAACGA	32
GTCAACGATAT	216
TGTCCGCGGTA	178
CTTGGTAATCG	31
ACCTACTAACG	24
CTCCGACGTGT	34
CAAGTATCAAA	577
GATGTAACGGC	25
AAACTATCAGT	207
GGGTCATTAAT	606
TAGCGTAACGA	408
GAATCGCGTAT	26
AACGGCAGTTC	1731
GACACTATGGC	884
ACATTCGGCAG	27
CACCCTACGCT	760
CCCGATAGTAT	127
CGGATTGAACG	139
ACTTACGTAGT	218
AGCGAAGTTGT	183
CGGACGTTATC	275
ATTAGCGTGGC	16
TGACCGGCGTG	20
TGCTCGAACCT	1663
ATGCGACAGTT	437
ATACGAGCGAT	238
CCTAAACTCGT	476
GTTACGTGGAG	327
TACGCATCAAT	3
AGGCGACCGCT	195
TATGCGGCGGT	18
CTAGCGCGATT	20
TGTTTGGACCC	324
TTGGACTTGCG	81
CATCTATCGTT	328
CGCGAAAATAA	983
CGGAGCGAGAT	51
ATTGCGTGAAT	101
CCAACACGGCT	371
TGGACCTATAC	23
GTTCAATATAG	783
ATGCGTACGTG	581
GTGTCCGTGAA	4549
ATCTAGCGCCT	777
AAGTCGTAGCT	1694
GAGTTGGACGC	81
GTCGTAACTTA	118
GAGCATTGGAC	114
AGGACGAAATG	475
TGCGAACTAGG	110
GATCGGCTTGC	543
TTGACGCGGTT	645
ATTCTCGAGTT	176
CAAGCCGTCAC	9983
TTGCCGGACCA	807
TAAACGGGAGG	1522
CTACGAAAGGA	4005
TAGTAAACGAA	433
CTAGGTAGAAA	2348
CGATTCAAATG	85
CCATTGACCGG	864
CACGATGACCG	151
AACGTCCGACA	287
AATTGGCGCTA	185
TTAACGCAACG	183
AACGTAAGCGC	322
CCTACGCCAAC	393
CGTCGTAACGA	992
GTACGTACGCA	164
TGCTCACGATC	59
CTAGTAGAAGA	3395
CCATAAAACGT	126
CACGATCTCAC	327
CAAGTTGGATA	378
GATTACCGCCC	201
GGAGCGAGTAT	194
AGCGTGATCCA	14626
TAGTTCGCTAT	214
TTTGCGCGACA	1104
AAAGATGGACG	429
CCTGACTATTC	519
ACAAGCGTTTC	73
CCGGCTAATGC	274
CTTTTGGAACG	83
AACGCAATCGG	49
CAATACTTACG	18
ACATCGGGCGC	176
CTCGTTGTAAC	138
GAATTACTACA	62
TGACCGTAAAG	19
CTACCGTTCCG	40
AGATACTAACC	132
GTAAGTTGATC	120
TTATTCGTGGC	78
TAAGTTAATCA	1
GATCACGGGCA	115
GTCGTAGATGG	2356
CTTTTCTACGG	380
AACATAGTACG	1
GCCTCGTCGTA	244
AAAACTCATTG	23
TTAGGTTAACT	346
GGATAGATTGC	3816
GTGTACGTGGA	418
CTTTGATTAGG	38
ATTTCGAGTCA	621
GCCGGCATGAA	101
CCCGGCGATCG	25
AGGTTTCTATT	30
ATGTTGCGTGG	197
CACTATCGGGT	9345
TAGTGCTTCTA	29
TTCTGGTATGG	4
GAATTCGGCAC	1
CTCATCAATTG	13
TATGTGGAGCT	142
CGGTAAACGTA	1200
ACGTATGGTTA	95
GGCGAGCTAAC	5856
ATCGCTGTTCG	5505
AAAATCGGCAA	157
TATGGTTATTC	243
GTGTGGAGCCT	462
GATGCTACTAT	162
AATTACGCGAC	1
TATCGCGCTAA	855
GCCTCGAAAAA	201
CAAAGTCGTTC	13
ACAGCGCAATC	79
GGGATTACGAG	33
GGTATCGGGCG	30
CGAATTCGTTG	123
AATGTCGGAAT	8
CCTAAGCATCG	87
TATTCTATCTG	40
ATAAAATCGTC	3
CCGATCGACGC	37
CTAATTACGGA	31
CATACGTCAAC	641
CGACCGCTTAG	155
TTGCGAAGTGG	970
TACGGAAATTG	1
GCGTTCCGGTA	3348
ATCACGTTACG	10
GCGTCGAGTCC	326
TGTTTAAATCA	6
CATCGCTAAAA	651
ACACGATTCTG	868
TACACGGTAAT	328
TTATTACCGTG	202
AGCTCTTATTC	1
ACCATTAGCCT	175
ATCGGTAAGTT	7
ACCAGAAAGTG	645
GTAATGCGGCC	710
AGCATCGTGAA	52
AGGAGTAACGA	106
GTGCGATCGAT	45
AGCGATTGCGG	48
TATGCGATTGA	243
GCTAAGCGTAA	13
ACCGTACCGCC	553
GTCTTGGAAAC	3
GCTATTCGATG	211
GGAGCGGTGTA	137
ACCGTAAGAGT	35
TTTTGGACGGA	3283
GCATAGTTAAT	176
CGTTCGTGTAA	26
ACTCATAGATA	784
GAGACGACGGT	233
AATAACGCTTA	2001
TTCGTAGTAGC	2647
GATCGCTCGTT	332
TTGAACATAAA	7
TTCAATCGTGT	699
TTCATTGATCC	89
GTAGCCGTCAA	178
TGGATCGTAAC	11
CACGTTAGACT	39
TAACCGAAAGG	214
CGTCGTAGCGA	569
ACGATCGACTG	1277
TTGACTACACA	75
TATTCTAATGC	612
CAACGATCGGG	110
TGCGACCGAAC	366
GTGCGGTGGTA	940
GTTGATAGCGG	2
CTTGTTCGTAT	67
AGAAAGTTACG	63
TAGATTCCGGG	111
ACTCGGCGGTA	1661
ACGATCGGCCA	170
CGAACTCATAG	72
CATTATCGCTC	29
TACGGCGATTC	22
TATACCGGATT	119
TTTCGTTATAA	835
ATTGGTAAGCC	97
ACTAAAAATCG	425
ACTACCGTGGA	41
CAATTATTCTG	1589
CATTGCGCGAG	7
CGTATCTCTCA	564
TACCGCTCTTA	83
GTGACGGACTC	280
CTTTCGTCTGA	10
CGGAAAATATA	24
CGGACGGTACA	137
GCTTCGACAAT	88
CACGCGTCGCA	103
GTGTACCGTAG	3
AGCCGTAGATC	4
GGTAACGGTGT	381
GCGTAAAGGAC	365
ATCTCTTCGTG	201
GGCGATCGTAT	1
CTTGCGGATAT	114
TTAGCGAATCG	65
GACGGCGGTGT	1072
TGTATGTAAAC	92
TGTGAACGAAC	214
GGTAGATCGTT	580
TTCGCGCTACC	3
GTTGGATTGCC	1
TGCGTAAGTGC	662
GGTCGACGTCG	1657
CGGGTTACCAA	2
TGACTATGCGA	584
TACCAACACAG	54
TAATCGTAGAG	14
CGGCTTGGAAA	316
ACGCGGTACAG	6
TGTAGAACGGC	158
TACGTTATCCT	488
GATAGTATCAG	118
ATGTTCGCTGA	81
ACGTAGTAAAG	136
CTCTCGTAAAC	48
GCTTGGATCTA	491
GCTCTTATAAT	158
GCTTCTAAAAA	56
GCGGGATCGCG	849
GGTCGGGTATC	125
TGATACCAATT	582
TAGGATAAGGC	2
CGTACGCTATC	9427
GATTACTTATG	60
GCTACGGTGGT	1562
TACGTTACGCA	146
TAACGACTACG	458
TTCCAATGTAA	1173
CCTCGGACAGT	186
CCATTAGCCGT	476
CGAAATCGGGG	102
GGTAATCGCAC	447
AGTCGTCAGGT	83
GAACGATGCTT	174
AGCGGTTGATG	56
CTGCGTCTCGA	191
CGACCGGCTAC	411
AATCCGGAGCC	236
GCAACTGCATA	143
GCGATTACGAG	34
TTCGACGCAAT	28
GATTCGAGGAT	2
AATTCGCGAGG	15
CCATACGCGAC	4
TTGCCGAAAAA	12674
CGCTATCGTGC	99
CGTGCGGAGTC	757
AACTCGTTTGT	397
GTCTATGCGCG	152
CACTTAGGTGG	193
ATGACGGTACA	169
GGACCTATAGG	139
GCATCGCGTCC	96
CATACGTGAGC	1294
AGCCGGAGTAG	306
ATACGCTTACG	3
TGGATTATTCG	4975
ACCATTGTTTT	617
GATGACGATTA	270
CGGACGTAATG	19155
GTACGAAAACC	279
TATCCGAAAAC	163
ATCCGCGTACA	397
CAGCGGGTAAA	48
GACCTATATGC	1377
CTTAGCTAAGC	144
CCATCGAAAGT	2965
GTCTCTCGACG	221
AGCCGCTCTCG	10
CTTGGATGGCG	18
TTACGCATACT	231
GTGTATCAAGC	338
CGGCGATCGTA	4
AAATAACGGTC	2019
CAATTACGCAT	1162
CACCGAAGTGG	1552
ATCGTATCAAA	62
GGTCATATACC	421
GGACGGACGCT	40
ACCGCATGTTT	451
AAATGCGTGGT	1
TGTTTTACGGA	246
GTACCGTCGCG	1243
ATCGGGTAACG	117
AAAGTCGCGAA	15
GATGCGTACTG	555
CATTCGGGGTT	51
GTAGCCGAAGA	377
GTATACGCGTA	42
ACGACCGTCGG	214
ACGTAACTATA	4
CACGATGAAGC	162
CTACTACGCGG	4
ATTCGAAAGTC	2392
GTAGTATACTA	176
GCGGTGATAGT	563
GGAAAAACGTT	2
CATTCGGTATT	385
TGCTATACGAA	162
CGGGTAACGCA	1151
AACTCGTAACA	48
ACCTCGTCCGC	23
TGAATCATACC	220
AAGTCATCAAC	3
AATACGTTAAG	10
GGCGAGCGCTG	2
TTGACGGCCAT	525
GGACGTGTGGC	2450
GTATAAGCAGC	135
GATTGGCTCGT	21
GCGATCATGGG	53
ATACGTGACGA	138
CAGTCGCATTC	3100
CTACCGGCTTG	208
CACGGTGAATC	894
GTAAGTTTGGC	82
TGTAACGGCGG	2
GATTGGAATTC	40
TTTACACGGCC	1216
ACCAGTCGGCC	726
CGCATTCGGGT	22791
ATGACTAATAA	223
AAACAAGTCGT	34
ACACGTTATCG	2
TGAACGATATG	1724
CTCGGCCAACA	897
ACTAGGTTACC	128
GCCGTAGCGTT	5
GTCTACGAAGG	188
CATCGCACGCC	1190
AGGTCGATTTA	209
GGGACGATCAT	2542
TACGTCGACTT	795
GTCGAATTACT	529
CCAATTGACAT	65
GGATGGCGCAA	63
CGATTATTACG	96
CTCCGAAGTTT	107
AACGATAAGCC	134
ACGTCGATATA	841
CTTGCGATTCC	1
TTAACGTGAAC	1249
TAAAAATCGGT	393
GATCGACTATA	39
ATAGGTAAGCA	54
CACGTTTCGCA	686
CCTTTGCGGAG	138
CCGGCTTATGA	56
TAATTTCGGTG	1
GTAGATTCTCG	1
AGATTCTGTAT	31
AGCGATTACCA	2400
CGGATTGCGAT	120
GCAATCTTACA	1
ACAACGACATG	127
GTAAGCGGTTA	36
CAAGTCGATAC	41
ATCGGATAAGC	241
TTTATGCGGGA	70
CGCATCGTTAA	3
GCTAATCTTAT	304
TACTAACATGC	11
TAGTCATAAAT	122
TTTTCGGCGTA	24
CGTTGTACGCG	260
CGATTTCGGAA	16
CTCGATAGTAT	27
ACATCAACGAA	45
TTCTATCGTGA	408
TTCCTAGGTTA	490
ATTCAACGTAT	60
TTTTAGTAACT	127
TTCGACTATAA	42
GAGAAATCAAT	1041
CGACTTACGCT	778
GAACTAATTAT	112
GGCCAATGTCC	805
GATTCTGGGCG	10
GTGCACACGTA	48
CTCGGCAGTTA	613
GACTGGTAACA	171
GTAGGTGTCCC	229
CGCAGCGGTGC	622
CCGCAACTGGC	352
CAATGTCGGGC	39
CAATGCGGACT	486
TATTTCGATGC	158
ATCATAAAGAA	251
TAGCAAGTTGT	63
TGAATGCGTAC	5136
AAGTTAACGTA	160
AAAACCGTACA	81
GTTCATAAGAA	229
ATTCGCTTGTC	207
GTCGAACGTGT	1012
ATATGCTTGAG	6
CTTTCGAAAAC	201
GCTAATAGCGA	51
GGATAAGTTCC	112
GTGCCGATCGA	27
TTAATCAACTG	330
AAGCTGTACTG	24
CTAGCGCCGTC	74
CAATAGCGTCA	219
GCGGATTACGA	214
GATTCGATGTA	298
CAGTTATTCTG	94
ATCATAACGGT	3436
CCGGTTCAAAA	159
CGCTCCGAATG	29
AAGTACGAGCG	1
AGCGACTTACG	3
TGCTTCGAAAG	34
CAGATAGCGAC	11
ACGTGGTAACG	1014
GTCGATGTTTT	112
ATGGTTCATAT	23
ATCGCTCGCTA	86
TTCCGGCATGT	697
GACTAACCGAA	85
TTAATCGAGTA	1
CATTAGTAGAG	93
AATGCGTCAGC	77
CCTGAACGCTG	71
GCCTCGTTATA	120
AATCGCGATCC	26
GACGAATCTTT	225
GTAGGTCGTGG	121
GTTATCGGAAG	148
CGGCGACTAAC	492
CAAGTACGCAT	87
GAAATCGAATA	12
AGAAATTCGGG	34
TAAGCAAGATC	2630
TAAACAACGCT	220
GTGGTAACATG	224
TTGCTCGTTAC	80
GCAAATATTCC	25
CGAATCGCATC	558
AGATGTTGGAC	245
GTAGTCGGAGT	479
CTGGTTGTTTA	3705
AAATACGTTAG	58
ATACGTGTTAT	74
TACGGTGGAGC	818
CAGTCGTTAAC	198
CCATCGGTAGT	500
CGTTATTAGGA	5
GTAGAAATCGT	301
AAGAAACAAAT	557
CAGCGCTGACG	13
AATTCTATGCC	88
GCCGACATGTT	1100
GATCAATCTTG	721
CAGTTAGATCC	308
GATACCAATGG	673
TAACGATAAGG	1322
TACAATTGACC	29
CAATATACGTT	5271
AAGACGTAGCT	38
GGCGCTAGGTG	219
ATCATATAGGT	194
AACCGTTACAC	38
GACGGTAGAAT	66
ACGGTAGCGGG	123
CAGTTCGTCGA	53
TATTGAGGATC	288
GTATCGCGAGG	790
CGTACGCGACC	1
CGTCGTACGTG	3
GTATGTATTTC	19
TGAACCTTACA	113
GCCCATCGGGA	301
AATTTCGCCAA	238
GCCGTACGCGG	1100
GTATTCTCGTA	31
AGCATACGGGG	98
GTGTCGACAAA	625
TTTTAATTTGC	29
CCGTATCGATT	1308
CGGTAAAGTCA	28
AACAACGTTAC	159
CTTACACGCCG	252
CTAATCACGGT	499
TTGACCGAATG	71
CGGGCGTACTT	146
GGATCGACGAG	389
CGAATTCGCCT	134
CTTATTCGGTA	81
CTTTAATTACG	38
ACAAATTGCGC	1081
CCGCATGCGGA	472
ACGTCCGTGGC	2
AAGATGCGATA	152
ACTACCAATGT	3338
CGCTTACGTAA	1
AACCGCATCAA	7245
CCCTCGGAGTT	660
GCTAAACGTCA	10
AGGGACGGTAG	913
CTTGGTAGCCT	1016
ATCGACTTACA	982
AACGTCGACAG	645
ATTCGGCAATC	158
ACGAATTCGAT	666
GGTCGTAGATA	2232
GATGCGTATGT	58
CCAATAGCGTG	88
GTCGGGTATTC	715
CTACACGTACG	196
GATTTCGTACC	71
CTTACTATGCC	116
TGGAAATCGAT	699
CTATTCGTTTA	386
TTTTACGTAAT	1730
TAGATCGCATG	2134
GCCGTGATGAC	7533
CGTAACGAAGA	134
TATTACCGTTA	108
AAGACGACGTC	222
TGTTCCGTCAA	169
CCGAGAAACTT	588
TTCATTCAACG	42
CTGCGAAGGTG	118
GTCGTTTGGTA	141
AGATCGTCGCA	307
CTTACCGGTTA	1
AATCGTTCCGT	172
GCATCGGACTC	66
GTTGCGATTAC	53
ATGTCGTTGTA	53
CTAGCGCGGTC	241
ACGATATTCTC	349
GAAACAAATCA	2028
GCGCCAATTTC	651
TTAAATAACAG	70
ATCGTCGGAAT	557
ACGTTATAGAT	62
GGTGTAACTTA	8
CGCCGTCAGCT	593
AGCTTATCGTC	46
CGAACGTAAGT	3171
AGCAATCTTTC	171
GGACGACAAAT	679
ACCGACCGTAC	929
GACAAAGTTAA	121
GCGCTATCGTC	7
CAGAACGTGAG	173
TGGTAACGACT	312
GTCACTTAGGA	566
CCTAGTAACGC	106
CTCTTATGTCC	25
GATTCGTGTTT	322
AGATTTAGCCT	159
AAACGGTAATC	7
TTGTCGAGTAC	22
CACGCGTAATT	194
TGTTCGTACTT	1167
CTGTACTTAGC	24
TTCGAGTATAT	67
CGAGCGAAGGT	113
CCGTGATCGGA	62
AGGCGTAGCCT	1213
GAACGCTTGAT	1
GTTGCGTAGAT	195
GCAGGTAAACA	54
CGAGATGCGAC	14
GTCTATAACGA	77
AGATAAGCGGG	501
TTTCGGCAGTA	47
TAGAAATCGAA	35
CCATCGAGCAT	3
CGGACGATCGT	71
AAGCCGTAAGA	22
CACAGATTCGC	46
GATAGTTAGGC	720
TTAACCGTTCC	101
ATTCGCGAGAC	692
CTCGGAGTAGT	3987
GTCATCGCTGC	9236
GAAAATCGCTT	1529
CTCATATGCCT	2629
ACTAGAAATGC	61
CCTTTTACGAG	113
GTCGCATTTAG	983
CTCGAGTATAT	5683
AGCTAACCGTA	276
AACGCTAATAG	1229
TGGACGACTTG	561
CGGGATATAGA	1555
GCCTCGTTACG	17
GAGATGCGTAC	438
CGGATTGGCTT	633
GTATTCTAAGC	344
TGAATCGTAAT	3
CGTCGTTGGTA	390
GATCGGATTAA	54
CACAACGTTTA	3186
AAGACGCTAAA	4
TGCACCAATGA	949
CACGAATGGGA	3140
TACGAGCGGGA	18
ACTATCGATAG	97
GTGCGGCGATC	5
AGTCGTACCTG	54
GCCGGACTCGG	148
ACGTGTTCGTA	367
TTAGCTAATTT	22
AAACGATAGCG	125
TTAGATTCGTT	194
TGGAACGTTAG	124
CCTAGTCATGG	557
CCGGCGAACGT	1941
TATACTAAAGA	5
GATTACGGTGC	227
GATCACGGCCT	1338
ATTCCGGTAGT	241
CGGAAATACAT	120
CTAGCGAACAT	16
GCTTGGAATAA	37
AATCCGGCTAC	188
ACTAACGTTCC	69
CTCGAACGTTG	8703
CAATGAAACCG	393
ACGTCGTAGCC	39
TTAGGCGAAAT	1
GTCGTAAACAG	83
CAACCGATCGT	7
TACTACGCTTA	57
CACGTTCGCGT	178
TACTGCGAAAT	1523
CATAGATACTT	1
GATTCGGAACA	1
CATCTATCGGG	1
GCGAGAAATCG	42
GTCGACTTCGA	39
GTCGTACGTGC	57
GAGCGCTACGC	118
TGGAAACCGAA	451
CTTCATCGTGC	299
AGCCCGTCAAC	274
ACCGGCGAACT	115
ACTATCGCTAC	138
TGGAGCGCTGC	482
CCTGTTTATTA	126
CTCATAAGCGG	334
AACGTAGATGG	2
CTCAACGAGGC	32
GCTGCGTAGTC	167
ATAGGTAGCGT	1780
CATACGCGATC	8
GACGGCGAGAT	141
TTACGAGAAAT	1267
AAACCGCTCCG	38
ACATAGATATT	112
AGAACGATTAC	219
TTTCGATATAG	1094
TGGTTCGAATG	315
TTACCGCACGT	74
TTATAATCGTC	86
AGCTCGCTCTT	36
CCGGCGTAACT	323
ACCCGTACTAA	4
TGTTATACCGG	519
CTATACTACCG	8
GGATCGTAAAG	1640
TAGCTAATCAT	992
AAGGACCTCTC	495
TAACCGATAAA	225
GTCGCATTGCG	313
GGTTCAATTTG	123
GGTGGTGGTAC	4510
AGTAGAAACTA	54
TGGTTACGTCG	61
AGCGTATCAAG	285
GTTCAATAGTC	252
CGTTATAAGTG	45
CCAAGATGTGG	849
GCATGAGTACC	342
GCTAACGCATG	278
CACAACGTGCT	933
GGCGAAATATA	9
GAACGCATCGC	76
TGTATCGGCAT	3733
CGGTTGTTTAG	1368
ATCGATGTTTG	2650
CGCAACTGCGT	1
ATTATCCGAAG	44
CGTAAACTTAT	140
CATCACGTTGG	32
TACATTCTCGA	155
TTAACGTTAGG	64
GAGCATTTCGT	208
CCTCATCGTCA	478
GGCGATCGCAC	1435
GTGCAAGTTAT	54
ACTCTTATCGG	896
GTCCGACGTTG	1276
ATGACGATCGA	4
TGAACGGCAAG	1
GGGCGCTAAGG	1106
ACCGTCGGGTG	259
CTATGCGCTGA	273
GGTAGTCGTTA	128
TTAACGTGTTG	144
CAAGCCGGGAT	82
CCAATGTCGAT	243
TGTACGAAATC	1978
AATGTAACTAT	3
CAAACACGCTT	141
ATAGGTGTACG	197
GGCTAACGTAT	87
AAGATCGTAAT	19
TTCGCGATTGC	60
ATGCGAAGTTG	1723
GAGTGTACGTT	3
GGTTGTACGTC	2
GCTTCGTCAAG	110
CTGTTAGACGA	44
GTTTCATTGTC	135
TACAAATGGCG	1
GTACGCGAGTG	16
GCGTTTAGTGC	297
TTGACGCAAGT	148
CTGGTCGTCAA	235
TATCGTGTAGT	82
GATCATATGCC	15
CTTCGAATGGG	112
TGCATGAGACT	349
TACCGTAACAT	30
CACGTAATCCA	309
TTTATGTATTC	37
CACAATTTCGA	1
GGGTAGCGAGG	134
TGAGACGCCGG	279
CAGACGCTACG	42
TTGGACCTCTT	483
AGCCTTACTAT	343
AATTGACGAAG	258
CTATCATAGTG	135
GATAGCGTAGT	244
GAGCGGGTATT	4212
AGTTAAGTCCG	102
TATGCGGTAGA	174
TTGCGATTGCC	80
GATTCGGCACG	260
GGGCATCGCGT	166
GGGGATAAACG	18
ATCGCGTACCG	1
GCGGGATTGAT	121
GGGGATAGCGC	146
CGATCTCGGAC	2
GTTGAACGCGA	186
AAATCGTGATA	1244
TTTTACTCGGC	35
CGCATCGGTAG	1060
GTCGCGAAGCG	85
TGCCGACTGGG	938
TTTCTATCTGC	626
CTACGCCGGCT	62
AGCTAAAAAAG	7
TTAGGCGTACA	140
TGTCGTGACAT	2107
AAGATTTAGCT	173
CAAGATATGCG	91
AGTTTGTCGTT	112
CTCGAATAACC	277
CCCGATAGTAC	138
CAGTACGTTTC	215
ATAGGTCTGTG	160
AGGCGAGGAGT	1
TGGCATCGAGT	5
TTTCGAACATA	505
AGGAATTGCGG	84
GCTTCGTAACT	354
GCTAACTTATA	204
GAGTCAATAAA	1
AGGGACGCGAT	1
TGTTCATACGC	251
GAACGAAATAA	74
GTGCGACCGTG	1136
CGACGGCGTGA	174
CGACGTTAGGA	275
TGACGACCATT	4
GCAATCAAAGT	82
GCTAATCTTGG	72
TTGCGGTTAGG	255
GTTCGTGACGA	1120
GTGCGGTCAAA	147
GATAGTATAAC	1
ATGCTATCGTC	63
AAGCATTGACC	1382
ATTCGTTGGAT	248
ACCAGAAAGTA	61
AGCAACGAATA	159
TATAATCCGAC	16
TGAGTAACAGC	226
CACAGATTCAA	9
TAGTATATCTA	100
GTACATTAAGG	1257
ACTCGTGAATG	150
AATCGATTGAC	2
CCCGATATGCC	362
CAATAGTACGA	1
GTTACGCATCA	445
AAGTTCGAATG	15
TGACATGCTCG	818
TTTACTTAGCT	37
ACGGCTTATAA	350
TTCCGTCAATT	246
AGTGTACGCTA	248
CTTATGGTGGA	17
CTTAATCCCGC	230
GCCTGCGTCTA	3011
GACCGTTGGTA	1
ATACGAGCGAG	1
AGCCGTAACAT	250
ACTCGTACAAT	39
CTGAACATCGG	458
GCCGATAAATA	238
AAAGTCAATGC	100
ATGCGTACGTC	70
GTGACCCGACC	442
TTTCGTCTATC	292
GGTCGAAAGGC	300
GCTCGCGTATC	109
TGTACGCCGGG	238
TGGTTGCGACA	100
GAAGCGTGAAC	1378
TATTTCGCGGT	23
GGGTGCGACCG	63
CAAACTTATAG	173
AGTCATGTCGG	26
CATTGGCTTAG	27
AGCACGTTGGA	5294
TGTGGGCAAAT	211
CGCATCGTGTG	2996
CGGTAACTAGA	307
AGTAACTAATA	461
AACTCGTAAAG	32
CCTATGCGGCA	70
CTAAGCCGCGG	15
ACCGTCGATGC	96
AAGAAATAACC	329
AAGACGTAAGC	89
GTCACTTAACC	73
TGATACATTCA	500
AGCTGTTCACG	118
CCTTATCGGAA	6558
GTCAAATCGTG	5297
GTTATTACGCT	5
AAGCAGCGTTC	1283
GTTCGTATGGT	234
TTTCGGTAAGA	1005
GATCATAACGC	470
GCGCTATAACC	200
GCGTCGTACAT	29
ATACATTGTTA	544
AACGCTTATGC	1055
ATTTGCGTGCG	27
GCCAGAAATCA	183
CTTAGACGTAG	3008
GTCGACTTCTG	358
ACACGTCGTAC	482
AAAATCGTGAA	72
CATTTCGAGGA	245
TTGATTAAAAC	11
GTGAACGCGAT	78
TAGGTTATACG	20
TGTGACATAGG	8
TGATTAGCCTT	7
TTGGATTCATA	214
AGTCGGACGAC	1
TACGCGCGGTA	6302
AAGTGAACCTA	2197
CGGTATGGACG	2
CTTCTAAGAAA	89
GCTAAAGTTAC	8892
GATTCATACGC	136
CTTCGCGACAG	144
CATATAGGTAA	453
GTGTTCGCGAT	82
CTAATTTGGTG	161
GAGGAGTAACG	125
TGCGTATGTAC	768
TTGTAACAAGC	269
TGTAGTCAATC	400
CTGTAACGAGC	339
CGTCGGACCTA	954
CGCGGTGATCC	19
AAGAATAACAT	89
ACGCGTCGTTG	35
CTAACGTGCGG	4289
ACCGGTTGGTA	290
GGCTTATGACT	271
AACGACGATAA	38
GCAGCGTCGTG	212
CTTTAATCCGC	590
CCACTTAGTAC	171
AGTACAAAGTA	675
AATCAATAAGA	43
TAGGCTAACGG	558
GGGATCGGGTC	1
TGCTATAGCGA	6
GTACGAATAAA	296
CTTGTCGAAAT	1996
CGATGCGTCTC	11
TAATCGGGTAC	67
TGATCGCGTAC	9
ACGATAGTACG	31
ACGTACGTGTT	37
GGCTTGGTCAA	202
ACGACACCATT	263
CTTCATCGAGT	251
TTGGTATTCCG	257
ATTATGCGGTC	368
ACTTTAACGTA	730
AACTGCGTCTC	28
ACGCGTCGTGA	58
GGGTCAATCTT	82
TGCGTCTCGAC	42
ACAAGTCATTC	435
TTTAGCCGGGC	377
GGACGCGGTAC	156
TTCTGTATCCG	52
CGATTCTAACC	405
GATAAACGTCG	551
CATCGAATCAT	146
AGATTGCGCGA	1775
CTTATCGGTTC	1471
GTTCATTGCGT	697
CCTCGGAAATA	1265
CAAGTTCGCCA	98
GGAATAAGTCA	28
CGTTTAAAAGG	48
TAAAGCAACGC	43
CCATAGTCGGC	220
GGTATTTGCGA	258
ACGAATTCGTC	57
CGGTGTCGAGT	437
AAATACGCATA	19
CCCGACGGTCA	2115
AGATTACGGTG	5
CGCGAGTACGC	356
AAGACGTCGTA	4
CGTACGTCAGC	118
ACGCGATCAAG	1
TGACCGTCACC	356
TAGCGGGTGGA	346
GTCGATAAACG	1925
TAGTCATATGG	105
CTAGTAACGGT	2095
CGTCGTAAGAG	197
GCCGGATTAAA	24
GATATACGGGG	768
TTTTGGTCATG	236
TAGAATCGAAA	1331
GATTGCGCTGA	143
AGCGTACGCTG	363
GACGATACTAA	705
AAGATAGCTTG	136
CGTTATGGTAA	309
CTTACGCTCTC	1
TAGGTGGTCAA	430
CGTCTATCGAC	259
GACTATAAAAG	80
ACGAACTCATA	14
ATGCGAAAACC	637
GACGATTCGTT	54
TTGGATATACG	263
AGTGCCGACCC	70
AGGTTTATCCT	453
GTGTCGATTGT	1981
AGATATTCTAA	112
CCGGAGTATAC	591
TTCTATCGGGG	143
ACCTACGCGAA	80
GGTAGCGTGAG	26
AATTCGCTACT	119
TGCGATCAATA	32
ACTGCGATCGA	47
TTCGTGATCGC	37
GCTTCGAACTC	46
GACGAAATCGA	165
AATAACATCGA	1
ACAGACGACTT	171
TAGGCGACCGT	97
CCGAGTAAACG	127
TAGCGATTCGC	58
AGCGCGATTAT	70
TATCGGGAGTA	606
ACGAATTACGT	68
CTTGTACTAAA	19
TGGAACCTGGA	5934
TATAGGTGGCC	1540
AACGACGTGTG	1209
GAGCACGCTGC	251
AGGATCGCTAA	6372
GGACCTCTCGG	116
TTTACACGAAG	169
ACGTAGCGTCG	614
AGCAATCTTAC	8
AGCGAAATAAC	697
GTAACAATTTC	381
CGCTACACGTT	1128
CAAGATCGATG	397
TTGCAAGTTAA	107
CATAGGCGAAA	434
CACCAATAGCA	548
TTGTAACGGCT	41
CGGGGTTGAGG	142
CGTGTACTACG	20
ACCTTATGCTC	188
CGCAATCCGTC	42
ATATACGGAAG	5
GGCGAGTTGGG	1
CATGTCGGCAG	1
TGGCATGTCCG	184
AATACGCGTCA	16
GTTTGGACGGA	1002
GTATTCGAAGA	66
TGTAGAATCAA	18
GCCTCTCGCTA	32
TGTCGGCTAAT	750
GTGTCGAGCGG	129
ACCGTGACGAC	354
ATCGTGTTTGC	792
CGCGCAATCGC	4069
AGACGAGATAC	278
GGTTGCGGATA	2807
GTAGCTTAGTG	47
CCTTCGACTAA	25
CTGGTTATAAT	310
AGACGTGAATA	3990
TAATACGGGAA	2782
GAAACTTACCT	23
CATCGCATCAA	32
ATTGCCCAATG	91
TGCTCGACTTC	13
CTCGGACGACC	191
AGGTTAGACGC	77
TTTAGTAGTCA	19
GTACGCTACGA	1222
CCGTGAATCAA	154
AGGATAAACGT	93
AACAACGATGA	28
GCTTAGACGAA	85
GGCGAAAGATC	33
CCGAATTGGGA	104
CAGTTGATACC	85
ATGATCAATCG	32
TACGGTAGATA	35
TTCAGACGTTG	302
ATTATGCTCAA	2
GTCAACGCATA	267
AACTATAACGG	10
GCGTAGCCAAT	244
CGAGCGAGTAA	83
ACATAGATTAC	366
CTTAAGTTATG	128
GGTTCATACCG	1123
TTTACGTACAT	74
GGCGAGCGATC	1177
GTTCACGTACG	33
AGATTAGCTTG	1
ACTCGTACAAA	607
GGAGTAGCTAG	15
ACCCATGCTTG	3
CACGCGAACCT	34
TGAACGCGATC	37
TAGTAGCCGGC	25
AAGCCGTCGTC	83
ACGAAAGATTG	390
GACGACTTACT	356
TACCGTACGCT	73
ATCTATAGCCA	63
ATAAAGCATTT	18
GCACGTCGAAA	13
CGTACGTAATC	1945
CCAATAGCAAT	10490
CATCGAATCGG	600
ACCAGTCGTGC	3015
CCTACGAACAT	1366
GTACGTACAAA	249
GTGATCGGCAC	5802
GTAGTATCGTG	65
AGCTACGCTTG	60
CGCGGTGAATG	1776
ACGTTTCGCGG	47
AGCCAAGATGC	4
AATTTGCGACA	691
GCTTGTCGGAA	181
CACCGGTCAAC	84
GGATTCGGCAT	209
CGTTGGACCTG	187
AACGACGTAGA	53
AACGATTGCGT	452
AATGCGACCGT	73
TGCGAAGCTGT	128
GACGGAACTCG	50
TTCATCGGTAT	176
AACGCCGTATC	1
GAATCACGGTA	957
GAACGCAACTG	397
GGGACGGTCCG	75
ACATGCGTCAA	997
AGGCGATATAC	10
GTCATCGCATT	4192
GCGTCGATGCG	119
ACTTATTCGGT	77
CGGACTTATGA	167
CTCGCTAATTT	3244
CGGATTATTAG	1591
TGCTACTAAGG	80
TGTACTTAGGG	555
CCTACTAAGGC	38
CTCTTAGTGAA	62
CACGAGAATGC	5785
ACATTAATGAA	915
CCGACGTAGCG	128
GCCGGGAGTTG	309
CGTGATAGTTA	280
GTACGAGCGAT	143
GACGTGTGGCC	1322
CGGGTCAATAG	1079
AGCATACGAAA	942
ATCCGGATAGT	1513
GGGTAAGTTCG	1
GAAACGATTCG	34
AACCGTCGGGG	37
TAGACAATTTA	37
GTGTTTATCGT	92
AATATTCGTGG	604
TGGTAATTCGA	60
AATTATTCCGT	86
CCTAAACGGCG	1
AGGTCGTGGAG	518
CCATTATGTAG	2194
ACAAAGTTTGG	29
CTATAACGGCC	71
CCCGATAAGTG	57
TATTAGCCAAG	456
GATTAGCGCGA	20
GCTAATCCGTG	464
GTCCGTCAGGC	1992
ATAGCTACCGG	949
TTTTCTTGTCA	35
ACGTCGTAACG	154
CATTGATCGAA	187
AATGTCTATAG	6
CGACTATAAAG	47
AATTGGTACAG	21
ATGTCGTTACA	56
GGATCGCTAAC	338
TTACTATGGTG	15
GTCCGACAAAA	238
TACGCGAGCAC	668
TTATCGCTTGT	134
TGAACCTATCA	166
AAAATAAGAGC	91
TAAGCGTACTG	121
CTTAGGCGAGC	273
GTTAATCACCC	53
CTCGATGTACG	231
TATTCGAAAGG	95
AAGTCAATCAA	16
CAGCGGTGGCG	116
TAGATAGTCGC	184
GGGATCGTTTG	200
GACGGACTTAA	131
CTCGTTTATGT	215
GTCACGCTAAC	3590
AAAATCAATGG	102
GCCGTCGATAT	1
GAAAGATAGCT	201
GCTCTTCGACG	24
CTGTCCGTCAG	481
GTCAACTAAGA	91
AGCCAAGATAT	58
CTATCGTCTTC	6
ATCAACTGGTA	48
ACCTATAAGGG	172
AAGTATCGTAA	30
TAGGACGTAGC	32
CTTAGCGCTAA	1870
GCCGGCAAATG	1
GTTAATCGTAA	29
ATGTATCGTTA	37
CGTTTGGTCGA	102
CCAATTGATCC	1976
ACTATATCTGC	100
ATCAAGTACCC	8
CCGATCTCTCA	2
ACAACGGTGTA	91
CGGGTTCGAAA	168
GGACGTAGATG	114
ACGTAATTATC	1813
CACCCGAATTG	1717
GCGTATGGACG	174
GTGTTCAAATC	135
ATAAATCGGTT	36
GTACTAATAGT	1140
TGTACCGTAAA	10
CAGTAGCTAGG	2985
GATTCATTACG	279
ATTGGTCAATC	1
TAGGATCGACA	40
CATTGTCGACG	58
TTGAACATGTC	91
ATGGACTCGTT	6578
TTTCCGGACTC	606
ATCTCGCGAGG	2
CGGTATCGGAC	227
CACGATGCGCG	1873
GTATTGATGAC	36
CGTACATTCGT	1742
TTAGGAGTATC	71
GTTAGGTCGTG	8
GAAACGACTGC	17
GCGCAACGTGC	435
GAACTCATAGA	24
CCTCGGCAATC	1283
AAGTCGATGTG	676
GTCGTTATAAC	166
GCATGACGATG	3281
CTATCGGATTC	33
TAGGATCGTGC	2897
CGCATACGTGA	492
ATAGCGCCGGA	69
GAGCTACGGCT	97
GTACGCTACTA	43
ATATACGTAAA	136
GGTTGATCAAG	356
TTCGGGTAAAC	4
GCGCTACCGCC	31
CTACCGCATAT	255
ATTCGGGCATG	1121
GCGCGGTGGTA	18366
TAATACGTGTA	136
CGTCAATTATT	64
GATTGACCGCT	197
ACTCATCACGG	1678
CTGTACGCGCG	6
GGATATTTGTC	12
GAAACAAAGTG	29
CGCGTCGGAGG	123
ATACGGACTCG	159
GATAGCGCCTA	11
ACCTCGATGCT	35
CATTCTGTTAG	176
TATGCTCGATA	159
GTCAATCGAAA	34
ACGTTGGGCGG	2
GAGCAAGTATA	1187
GGATTACGCGC	13
CGATTATTCCG	8
GCGTTGTACGT	1
ACGACCGGAGT	107
ATGATCATAAC	533
GTGGACGTGAA	92
CAACGTTTCAT	96
CGTACCGGCGT	7
TGCTCGAGTGT	13
CAGGTAAAGGA	295
TATGGTTGTTC	246
TTTCTATCAGG	33
TAGCGTATCTC	2
ATGACTATTCC	17
TGTCGGATAAT	54
TGCAAGATATG	295
CTCCAATGCGC	61
CATAAAGCAGC	2798
GGCTTACCGTG	431
GGTAACGACGC	49
ATCGTCACGCT	93
TTACGTTTAGT	58
GTAGCCGGACC	64
CTGCGATTATT	884
CCTTTTTCGAT	66
GCCTAAGCCTT	124
AGTTAGATGCA	74
GGGTAACGACA	157
CGCTATTCTGG	56
GGGGCGTGGTA	483
TAGATCGGAGC	646
AGCTTACCTGA	239
CTATCGCTACT	7577
GTCATAAGCCA	183
TTATCGAAAAC	1843
CGTAGAAAATA	81
ATTTATTCGTT	64
ACAAGCGCTAT	426
GTCACGTCAAT	1291
ACTAACGGTGC	1
CACAACGTGGC	73
ATTAAATCATG	183
GGTATCCTGAT	60
GAAACAGCAAT	160
GAATGCGCGGT	195
AGAAACTTATC	71
ATGACATAAAA	17
TGCTTGATTAT	344
CTCTCAACGCA	96
AAACGTACGCA	153
CGATAATCCCG	188
CCAATTGAGGC	502
AGTATCGGCGA	25
CTATGGTAGTA	12
TATCGGACGAT	6396
GCACGTTGTAA	611
AACGGCGTGGA	33
TATTACGTATG	4674
TATCCGACTAC	27
CTCATTGTCGT	879
GTTGCAAGTTG	2517
CGACGGTCAAC	2
AGATCGGCGAG	173
CTATCGAAATA	1692
CAAAGTCAATT	5190
CAGAACGTTGG	1516
CCCAATACGAA	6
CGAGCATCGCA	91
CTTATCGGCAG	248
CAATAAGCGGG	379
GGCATGCGTAT	1
TAACAAAGTAA	1
GCGTGTGGGCA	90
CTTTTGATAGT	41
GGGTATCGGTG	311
CTTGTTATACT	312
CTCGATTTACA	292
ACCGGAGTTGG	133
TAACAGATGTT	61
ACCAATGGACC	1046
TGCTCGCTTAG	255
GTACGCTTACC	1
CACGATTGTCC	4060
CTTCGTGACGC	359
TACACGGCGTA	1874
ATTCGACGAGG	131
CTATACGGACA	3149
TATAGATTTAC	254
AGCGATAGTAC	287
TGCACAATTGC	433
CATAAGCCGCT	326
CCACGTTTCGG	84
TACTCGGACCT	59
GTAAGCATCGG	85
CAGACGAGGAT	719
CCGTCGGAATT	348
GCAACGTACAG	1
GTGCCGATAAT	2570
AAGATCGATGA	160
CCATACGCGGT	377
GGCAAATCGAG	160
GCGAGTAGCGA	148
TAATTCTCGTG	69
AACGCGAAGTT	711
TGCTCACACGT	937
ATATCAACGGG	1
CTCTGGTAATT	1663
CGAACGTACAT	2057
AGCTACCGGAG	1
TATTAGATCGT	1
TTTCACGAATC	135
ACGGCGTGTAT	2
ATGGACGTACG	331
AGACCTACGCT	225
CTGGGCTAATA	296
ACATTAGATGT	425
AACCGACAATT	4
TGTCCGACATA	182
AAACTTACGGG	38
GCGAGTATAAG	6
AATCTTTTGGA	19
AAACGTCGCGG	8
CCGACGAGGAT	4188
TTGTTATCCGT	2
TAGACGTAAGT	1743
GTATGTGGAGC	397
TGCCGGTTCAC	165
AGACCGACGTT	55
GCAACGATCGT	60
TTGCGGCAGTT	110
GCTCACGCCAC	323
GAATAAAACTA	44
CTTGCGGTAAA	2
CATATAGCGTT	2920
GTCGGGGTTGA	42
GGTCCGACAGT	164
TGAGCGATAAC	133
TTGGGCGTGCA	319
ATCCGTCGTCG	12
TGCATGTTCGT	465
TGGTCATTGGA	13
TAATCTTGAGG	814
ATGCGTGTATG	3331
CCCTAGCGAGA	174
CCGCTTGGAAT	209
GCTCAACGACG	43
ACGCTTGCGCT	72
CGATAAAAAAG	739
CGTCGAGCAAG	22
CGTACTACACG	155
GAAACGACCGT	8
AAAATACGTAG	92
GCGTTTCTATA	1542
GAAGGTTCACC	209
AGCCTTACTCC	1788
CTCAGTTCGTG	1
AAAGTCAAATG	286
TAGTCGCATGA	91
AGTAACGACCA	274
GGGGTGTATCA	61
CGATGTTCGAA	9
GGTAGCCAATG	7
TGATCGTGATC	133
CAATGTAACTA	132
GATCGCATCGC	7
TTTCGAATTGA	2451
AGTTACGAATC	833
CAGTCGGGTAT	70
CTCATCGTGCA	297
ACTGCGACTAA	339
TTAAACGATTC	72
GGTAGCGATTA	28
GTTTTACCGTT	621
CTTTACTCGGA	46
GGGCGTGAATA	140
CGACGTTGGTA	385
TGCGGGTATGT	410
AGGTTCAAAAG	468
AGTCCGAATCG	65
TACGTGTATCA	317
GATCGTCGGCG	7
CCCGACAGTTC	140
CAGGTAGCCGT	1531
GGACGACCGTG	2058
AACTATCGAAC	98
CGACGCGAGGT	85
CCGGTTACGGG	447
GCCTTACGTTA	425
GCCGTATCGTA	140
CGGAACGTTAA	887
GATTGGATAAC	147
GACCCGTGGTA	249
TGCGTGTACCT	1349
AGGTAAGTACA	8
ACTCGCGTAGA	99
ATCTGCCGACG	2
CCGAATGCGGA	1821
GTCCGTGGTAG	271
TTTACACCGGC	96
GAAGCGTACGT	699
CACTCGTAACG	91
TGTTTGCGATA	439
GGCAGTTACGC	15
GGATGACGGAA	1182
TTTCTAACAAG	598
CGGAATTCTAT	36
ATAGGCGTGAA	16
CGGATAGATCC	240
ACAAGCGTATC	33
CGCAACGTGGC	86
TTCCCGCAACG	425
CCGACTATCGT	567
CACTTACGTCG	253
AGAAACCGCTC	239
GTAGTACCGGT	66
CGTGATCGAAA	447
ATAGTCAATGT	336
GTATTCGTACC	177
ATGCGCTAACG	117
GGTTTATGTAC	12
GTGCGGTATCC	834
GCATCGTGTTA	2051
TATTCGAAATT	122
AGCCGTACCCG	704
ACTTTCGACAA	1173
CCAGTCGACAC	209
GTATCGTAAGG	14
GGTCATCGCTT	211
TTTCGTCTATT	336
GTGCGGATATT	10085
ATACTACGAAA	27
TTGCGTAAGTG	110
CAATAGGTAGA	68
CAGAAATATAG	22
TACCCGACGCA	575
GTCGCGTATGT	594
GGCGACTACGA	99
CAGCCGGTAGC	154
CGCTATACGTA	2
ATGTTTATGGC	2
TATGGTAAGCA	763
TTAATCAACGC	903
GCTTCGCTTGA	30
TTCACGTTTGT	7067
TGCGGACCACG	403
CAAGTTACCTG	345
CTCGTTGGTAC	105
ATCGAACGGGA	356
ATTAAGTCGGA	48
CGTACCGTAAA	224
GTCTACGAGGT	40
AGCCGGACTCG	44
CGGTTATGTAG	107
TACATGTTGGA	1855
TACGGCAAGTC	331
GTATCCGGGCG	82
GCGCGACCGAT	1012
CCATAGATGCA	96
TATGCGAATTG	138
TTCGCGTAGCC	154
ATCGCTACCAA	569
AACGTCGTGAT	2134
CATTGGACTTA	262
CGACAAAATAA	23
AATCGGACGTC	163
CTCGGAACGCG	38
GTATAATCGGG	5
AACGATTGACC	10
TAACCGATATA	4993
TTACACCGGTA	3
TGCGGACCCGG	77
TAACGTAAAGC	406
CTAATTAAGAG	1220
GGAAATTGGGC	144
GTTACGTAGAT	370
CATTACGTACT	766
CATAGTGCCGG	204
ATATCGTGAAC	34
TATGACCGATA	223
AAACGAAATGT	2272
CGTTGGATCGG	1
AAATGCGAAGA	1374
GGGGACGGCTA	129
CCATACGAGAT	55
CCATGACGAAA	162
GGCTCGATGAC	100
GGCGAGCATTC	1227
AGTCAAAGTCC	423
TTAATTCGTAA	82
TACCAATGAAG	5260
CATTGAACCTA	127
GAATAACATCA	963
CACATAACATG	350
CTATACCGGCG	9
TGAGTATCATA	2
ATGTTCATACG	175
CAGATGCGAAT	3593
CACGTTAAGTA	10140
ATGCGGGAGGT	202
TGCGCTACGGG	1
CCTCGTAACTA	93
GATTCTCGTGA	111
AACAACTGCGC	262
ACTATCTCGCG	14
TTACGGCATGA	4020
CTCGTTCGTAC	2161
ATCAACGTTAT	291
AGACCGTAGCC	654
CTTGCGGATTC	803
GCATTGGTGGC	343
CCAATGTATGG	863
TGCGATTGGTC	513
TACTAAACGGG	72
AATACGCACGT	175
CTAAGCGGGGC	472
CACAGATTTAA	1
GTCGAAAAAGG	645
AGACGTGGCGG	1722
ATCGGTTAAGT	79
TATTCGAATTG	41
TTTTAGTATCA	238
CGTCGCGAAGC	2125
AGAAAGTCGTT	73
AGTACAATTTC	258
ATCTTTGTCGA	56
TATATCGAAGT	249
CAGATCGTAAA	1
TGCCCATGCTC	196
CAATCGTGTTC	57
TAGACGCGAGA	9
AGGTTCCGACT	140
CCCTAGATAAT	83
GTTTCTAATGC	135
ACTATAAACGA	26
TAAAACGAATG	35
CTGTATGGACT	13
AGATTCAACGG	1
GTAAGGTTAGC	292
ACGTCGGCGAC	16
GACGTATGTCC	79
CCGGAGTAGAA	476
CCTCGAACTAT	194
GAGTGCTTGAT	113
TAATTTCGTAG	113
TTTGGTTCGAA	2
CCTCGTAAACA	214
CCGAATTCGCC	545
GGACGTGATCG	2023
TAATTCGGAGG	139
GTTACCGGTTA	1024
GATCTAGGTGG	53
GACGATTAGGA	1604
CCAAGCGTTAT	297
ATAGCCTAAGA	53
CGGGCAAACTC	704
ATTAGCCGTAC	16
AGCGAACATGT	1
ACAGGTAGAAG	745
GGCGCAACTGA	249
ACCTAGAAATA	121
TTTGATCGACA	236
TGAATAACGCG	42
ATCGGTAAGTG	276
AAACGACCCAT	48
GACGTAAAGGC	2362
AGATAGCGACT	153
ACGATCGAAGT	336
TTGATACCAAC	459
ACGTCGTGGAG	13
CGCATAGATAA	85
TAGCACGCTAT	1004
GTCCGAAGCTG	1998
CCCATCGCGAC	286
TTAAATCGCAT	55
ATACGGGATCC	554
GCTCGTACCGC	57
CTTGGAACGGT	430
CATCGCTCCGT	1026
CTTGTCGATAT	588
ACGTTTCGGCT	6713
GGTTACCGCCC	947
CTTAAGTCGGA	261
TTCGAAAAACG	48
TAGATATACGA	236
CTAAAATCAAG	105
CTTCAACGAAG	234
AAGACCGCCTA	329
GTTGGGCAAAG	429
CCGGCGAGTTG	98
CAAGATTTAAT	265
AGTGTAAAGTC	71
GATGCGTACCG	8
GGATAGCAATC	1
CTTGGACCATG	303
CTCATGGCTTT	998
CCAATAGCAGT	125
TACAATTGCGG	482
GAATTGGATCC	1722
GTATACTAACT	38
CCCAGTACCGC	216
AGACGTCGTCA	10044
ACGGTAAGTTA	23
AATTGCGAATC	29
AATTGCGCGGT	49
AACGATTATGT	886
TTGGAACCTAT	14
GTTCGCAACGA	111
CTTATAACCGA	25
CAAAGTCGTGT	255
ACCGATCGTGT	385
GACGCTCGAAT	261
CTGCCGATAGC	286
GACCGGTAAGG	87
AAATCGGGTGG	898
ATGACTACGAG	1051
TTCATCGGAAA	5961
TTTAGTAGCGA	28
AAGCATGCGTC	2473
ATGGGGTTCGC	200
ATCGACGTAAG	244
CTTTCGCCAGA	948
TACTTAGTGCT	104
ACGTTATTACG	146
GAAACGATGCC	1176
GAGCGCTATAA	53
CCATTGTGGCC	207
TAATCGGCGAT	60
CCATACGTACG	1735
CCATAAACGTA	135
ACTACACGCTC	10
CAACTAAACGG	106
ACATGTTCGCG	7
TATCGTGTACC	111
GATAGATTTCG	62
CTCGCTATCGA	1045
CTTAACGTGTT	1041
ACGTGACATAG	1559
ATAAGCGTAGT	86
GACCGTGATCC	509
GTGTACGTACC	2
GGATTAATTAC	40
ACTAGGGGGAT	69
GATAGCGTCTT	7960
TACACGGTGGA	681
CTAATAGATCC	118
ACGTTGGTATT	1280
GGCGATACCGT	2594
GTACGCCGTCG	95
TTGTCCGAAGG	13
AATAGTTGTAC	92
TTTTAATCGTG	82
AGCAGTTACGA	156
GCGCGAATCAT	2
TTGACGACATG	39
GGGTTGCGTAA	150
GCGCGAAAACT	113
GTTTCTGACGC	627
GAAAGATTGTC	198
GCCGACGTGCT	27
GTAGAACGCTT	193
CCCTAGTAATT	56
ATATTCGAGGA	488
AAAATCGGCGA	15
CCGAACGGCAT	15
TTTTCGGCGAA	77
GCCAACAAATT	3224
AAGGACGATGA	1
TTTACGAACCT	204
AGCAACTGCAT	358
CGACGTTAGGG	159
AACATCACGTA	169
AGCAAGATGTT	26
CGAATTCCGGC	103
AACAGCTACGA	554
CGATCAATAGT	596
GTAACGATGAA	1281
AGCCAATTTAG	603
ATTGATCAATA	9
GAATCGTAAGC	71
CAACGCGCTGT	220
TACATTATGCC	25
TACTAAAAACG	906
CTGTTCAAATC	150
CAGTTCGATTG	394
GCTCAACGCGC	3234
ATATTTTCGAT	3
CCGGGCGTGAA	239
CGACCGATCCA	24
ATACTTAAGGT	48
CGAAAAAAAAT	40
AGATACCGTGA	380
TTATTCTGTAA	101
ACACTATCGCA	1534
TACGTCGGAGT	2
AGGAATGCGGC	45
AGACGCCGGAT	333
CTCGACGTGGA	172
GATCGTAGAAA	60
ACGATTAGGCC	48
CGTCGTGTATT	6851
GCGTAAGTTCG	70
GAGTGCCGGCA	110
TGGAAACGGCC	86
TAGTAACTTAT	311
ATATTTCGGCC	1
TATTGCGGAGT	1416
ATCGTGTAGAA	146
GTTATCGCATC	470
GGCGTGTAGGT	559
CAATTACGCTG	294
GGATATAGCGA	757
CTATCGCTCGA	845
CGGTTAGGCGA	411
CCCCGTCGAGT	298
CCGGCAGTAGT	175
TGGTCGTAAAG	515
CATTTCGACGT	3
GGTCGGGATAT	921
TGCGGATATTT	122
CCGGCGACTAC	50
CTAATAACGCT	278
CGCCGGTATCA	357
AGTAGAACGCA	535
ATAATCAATGT	76
TTAGCTTACTT	168
TTTCCGAAAGA	263
ACTGGTAAAGA	26
AAGCATTCGAG	92
AGGTTACGGTG	1
CGATTAGCGTG	129
GGATCGGGTAC	26
AATACATTGGT	123
GATAACAATTG	97
ATGGACTCGGC	106
ACATTGGACCT	21
TAGAAAACACA	51
CAGTACGAGCT	21
ACGTTGGTACA	97
AAGCCGTGGAC	197
CGCTAGGTGGT	131
TTCACCCGTTA	1060
CGGATTACGTT	533
ACCCGTCGGGT	323
ATTCATCGTAT	50
CATTTAGCGTT	133
GTAGATGTGGC	2704
ACTCGTCAAAT	476
GAATAAACAAC	37
TAGCAGTAACG	152
CGTAGTCGTTC	560
AATAACCGCTC	7
GGCTAACGAAT	231
CGGACCCGTTA	300
CGCCGGCTTAC	555
CTTTAACGTTT	467
ATCGTAATCGG	75
GTCACGGACAG	2
ACCGTATGTAC	7
TGGATCGGCAG	1741
AAATTCGCTAG	22
TATTGCGTGTA	401
ATCAGTAGAAG	2
ATCGGACGCTC	33
ACAGGATCGGC	2229
CAATCTTGACG	1112
GATTCGCATAC	27
TACGTTACACG	1
CTGCGTGTAGT	222
CTGGTTAACCC	1
TAGCACGTTTC	928
CCGCCGTCGAG	76
GTATGTCGGCG	22
GTCATCACGTC	7063
AACAGCTAAAA	45
TAGTATAATCG	19
ATTGTCTATAG	47
CCCGCATCGAA	644
CTATAGATGTT	42
GTGGACCCATG	157
ATCAGTTCCGG	58
AGCATCGGTTG	3562
CGGTTAGCGCG	9
CCGTTCGAAGA	1220
CGAATTCTGAC	72
CCATAGTCGTT	28
CATGCGTAAAG	416
CGCGAGCATTT	59
TTTGGTCAATG	7
TTCGATGCTAC	7080
CGTAGCTAAGG	41
TTAATTCGTGC	212
CACTCGTCGAC	66
CTGTACTAATA	1057
ACAGCAAGTTT	770
ACCATTGCCCA	1197
ACAACGCGGTG	34
CTAAAACTCGG	519
GTTAACGTCGT	152
CTCGGCTTGTA	318
GTAACTTACGA	26
TAGATGTATCA	9
ATAAAAAACGG	25
GTAACGCATGT	579
GAGCCTAAGGC	467
GATCGTAGCGC	7
ATTGCGTCGGG	3180
AAATTCGAATT	1261
TGGAATTCGCT	97
CGTGTTAGCCG	1
CAGATTTACGA	2202
CGGCATGAGAA	277
CATGCGCGACT	66
CGGGATTCGGG	52
GGAACGATGAC	174
AACGTTCCAAC	431
AGCCGTAAAGG	159
ATTACTATGGT	24
GGAGACGCAAT	41
TGCAGGATCTC	4422
CTAAGCGCTGA	27
CTATGCGTATG	11418
TGTCGACGAGC	11653
CGTATCGGAAG	525
CGTTAGATCGG	230
AAAGTACCGCC	11
GCGAGCATAGA	53
GCTGACATATA	712
GGTATCGCTTG	220
GCTCAAGTCAA	3
CTCTTATAGCC	17
TGCGATAGCCG	1636
AATTGGTAGCC	46
CAGCGTAGTAG	67
TATTTCGGCTT	53
ACGGCGTGGTC	60
TGTAGATCGAC	39
GCATGACGCAC	100
ACGATATGCGT	124
TGTCGTGTATT	377
TAGCAACTGGG	117
CCTATCTCGGC	19
AGCATTTAACT	942
CGCTCCGAACC	709
CGTATGTAGTA	898
TGAGCGGGTGC	1030
AGCGGGGTGGA	241
TTCACGATCGC	76
CATTTACCGGT	78
CATACGCGATT	2
GCCCGTAGTAA	96
CGGGTAGATAT	1038
AGTACCGGAGA	355
CCTCGGCCAAA	305
AGATCGCATCA	12
AATCGCGGTTG	339
TTCTATATCGT	139
AAGTGCCGGGC	96
GTTCGTCAATA	446
CAGATTACGTC	359
TTTAGCGGTTA	460
AAACGAACCTA	95
ATTCGTGTAGT	1618
ATAACGACTGG	11
AAAGAATCACG	17
GGAAAATAACC	24
TTTCGCTATCA	22
CACACGAAGGT	1
ACTTCGACTGA	105
CGGAGTCAAAA	7
CCGGATGACCC	283
AATATTTGTCC	40
TAGTAACAGCT	316
TGAATCGTGAC	1041
TTAATTCGATT	34
ATCTATGCGGC	12
ACCTGAACATG	424
CGGGTAACAGA	150
CGATTTACTAA	227
GTCTCGGCAAT	10125
ATCGGCGTGTG	14
ACTAATCGAGG	51
GATATACTTAA	58
GTGATCGGTAC	1316
ATCGGGTAATC	48
CTCATTAGTAC	524
CTAGATCGGGT	309
ACGTCGGATGA	54
AAAGTTTAGCG	6
TGGTAAACTTG	29
GATCTAGGTTA	210
ACTTACACGCC	122
GTAACGATGCG	405
GCAGTTCGCTA	2544
CATTAATCGCA	4069
CGGTAAGGAGT	1214
GTTATGCGACT	1
ACCGTACCGTG	10
ATCGATTATGG	1248
CGAGTACGCGC	2088
TGATACTTACG	129
GTACATTGCGA	5
ATTGGACCCGA	29
CATGGGGTGTC	294
GTTGGATGGCG	590
CCCACGTCGTT	180
ATTTCGATAGA	1162
GTGCCGGAGCT	303
GGGGACGACAT	738
TTTCACGGACG	30
GTACGCATGTC	43
ATAATCGCGTC	33
CCATGCTATAC	8
TTCACGGTATG	132
GGAGATAGCGC	151
GTGCGACTAAA	27
TGTTTGGTCGA	31
TTAACGAAGCG	96
GTCGATTGACC	201
GAGTCATAGAT	8
ATCTTGGTCAT	3
CGATTAGCGAG	91
GGTTCATCAAT	1
ATCTAGCGCTG	114
TGCCGGTTAAT	438
ATTCTGGTCAA	61
GTCCATAGATC	61
GCAACGTCGCG	2
CACGCTATCGG	15
ACAGGATCGAA	54
AAGTTCCGACA	143
TGGCTTTCTAT	67
GCAACGATGTT	6501
GAACGCATAGT	123
TGCGTGCGATT	1574
GGTTAGGCGAG	44
CACATATGGTG	94
GCTGTACGCGC	30
GAATCGTGTTT	116
AAACTCACGGG	19
CGGACGCTTGC	11
CATAAGCCAAC	743
CCATGCTACCA	361
GCAGCGCGGTC	392
AGATAACGAAA	168
GCTCTCGAAAG	1
AATCCGGTTAA	92
AAACGACTAAT	5
CACCGGTTGGG	1671
TTGGACGAGGA	8399
GCCGGTAGCGA	3616
AGCTGTAACGC	664
GAGTATCCCGG	49
TTATCCGGGAG	288
TGTCTACACCT	131
TAAAAGAAACG	14
GTCACGGCAAT	1816
GCAGTACGTTC	815
AGGCGACTTGC	100
CTCGATTCGGT	324
AACAAAATCGT	134
CGCTGTTAGCT	258
ATTGTGCGGTT	13
CTTACGGACTT	286
TACGAGCGAAA	48
GCGTAAAGTTG	288
TAGCTAATCAC	3
CTCACGGGGTT	192
GCGGATTGACG	368
CCTAAGAGTAG	2085
CTCTCACGAAA	710
GGGGCGTGACT	995
AGGATAGATGC	15
ATGATAGCGAG	178
CAGTAATTAAT	7
CGATTCCGACT	459
GGAGACGTCGA	115
TTAAACAAGAT	3114
CTTTCGATATT	49
TTGACCGCTCC	5164
TGTTCCGGGCA	1088
ATCTTACGTCC	38
CGCAGCGTGGC	8
CAAATCTTAGT	177
TACAAAGTTGT	33
ATACTTACGCT	266
TGGATAACATC	364
GTTCGCATTGA	1328
ACATCGGGATA	135
ATAAACGGTAT	145
TTCGTTTCTAT	275
CACTATTCGCG	29
GATTGCGGTTG	242
CTGCGATAAGC	1497
CGATTCATAAT	382
GGTTTATGCGG	7736
TAATGCGGTTG	71
ATCAAGTATCC	199
CGGAATAAACA	398
CGGATTAAGGC	2931
AAGTATCCCGC	247
GGCTTGTAAAG	9
AATCCGGAGCG	8
ACACGGCTTGA	189
CCTATAAGCAA	29
GTCGAACGCAT	4497
GAGAAACGGCT	34
GTTCGTAGAAT	39
CTTTCGCTGTA	451
CGCGTCGTAAA	113
AAAGCATTGCC	66
AACTCACGATA	26
CGGGTCAATAC	1264
CATTGCGGCAA	246
TTGTGCTTCTA	267
GTAGATGCAAG	385
CGCATTCTCGA	80
TAAAGATCGTC	18
TGACGGCTTGA	79
CAGCCGAATCA	36
TTAGGTGTCCC	509
CTTCGAATAAC	733
GACGCTTGTCA	4
GATCTCGATAA	1
CCGTGACGCAA	183
ACAAATGTCGA	80
CGACGTGTACC	50
GGATCGAGTAT	295
TGGGCATCGGC	241
CGCATAGATAT	202
ATGCAAGTTCC	484
TTCGTAACGCT	14972
CCGGATAACGG	1067
TTTTGACGGCA	391
CGCAATCGATT	284
ATCGTCGTTGT	37
CGAATAACCGT	182
ATACGTATCAG	283
ACGTACCGCTG	159
GACAAATTCGA	6
CACTATTCGGT	7241
ATTGGGCTAAA	1
AACGGTATCCT	1171
CCGATATTCGG	49
TAGACGTGGTA	1448
CTAGATGCTAG	207
TAATACGAGAC	6
CCTCGAAGCGT	105
AGAACGATGAA	1
GCCATGCGCTA	129
CGGAGTTGGGA	189
TGGATGACCGC	63
AGTATCGTAAA	10
GCGGGTAACGT	439
TAGCGTGTAAC	419
GTCTCGGCAAG	386
ACGAGACGTCC	538
GATAACGAGAT	11
GCCCTTTAACG	1791
AACTAGGTAAT	83
AGCGTCTGTGG	2958
GAAATCGGCTA	221
TATGGCGGTTG	141
TTGCCGACGGA	93
AAGTTAGGCTG	972
TATCGCGAATG	299
ATTTGTCGGCG	32
TAATCGGGTGG	176
AAGTTAACGCT	139
GTGCCGAACTC	155
TGCATCGTTAA	91
CCCGTGATCGC	369
CTAAAACAGAC	8587
GCGATCGTCGC	320
ATTATGGCTTA	189
TGGTCATACGT	125
CATGCTTGTTA	2703
CAGACGAATGC	316
CTCGGAGTAAA	633
TAGCTTGGTCG	86
CACAGATTATT	181
GCGGTTGATAG	93
AAAGATTGGTC	168
GTCGGCGATTA	560
GCAACTAGGTG	93
CATACGAAGTG	2767
AAACAAGTTAC	29
TGGATAAGCCA	111
TGCGATCAAAT	88
TAAGAGTACGA	40
TTCGTAGAATG	2702
ACGGCGTAGTA	171
TTGCGGTATCG	2950
GCCATCGTTCG	99
CATCTATGCGA	61
CGCGTCGATTA	967
GTGCGGCAAAC	232
TTTACGCGACT	72
TTTTCGGGTAG	33
CTTTCTAAGGG	109
AGTCGGCGAGC	649
ATACGGGATAT	156
AAGCATTGGGA	3
CTCATACGGCG	22
CGACCCGTAAG	76
AGGAGTACGAA	408
GTTAGCGCCTA	4107
ACGCGTATCGG	2
GCTAGGTAGAA	11
CGAAATGTGGC	917
CAAGATCGTGG	863
ACAAGTAATGA	69
TACTATATCGT	12
ATAATCGGGTG	353
CCCGACGTAGA	592
CAATACGTACC	55
CGACAGTTACG	94
CTAGCTAAAGA	268
CGAATCAATTT	11
ATTGCGGTATT	187
CAGTCGGCATG	62
GTTCCGTGGAC	111
ATACGAACGAG	304
CTTTTTCGTAC	2880
CGATCGGATGT	505
GTTTCATAAGT	68
CCTATAAACGA	383
ATATTTCGGCT	77
TACTCTTAGCC	516
TAGTAACTAAG	83
ATACGAGCATG	11
TGACCGACCGC	45
ATAATCCGCGT	12
GTGCTTGTACC	207
GCCGTATCGCA	400
GTACCGGCGTG	166
CTCTTATGGTT	548
GACGTGGTCAA	9648
GTGCTTGACGC	263
CCATAACGCTG	283
GTCATCGGTTG	66
GTATCCGTGAT	1083
ACTGCGTGAGG	273
ATCGAAGTGCT	206
TGGACGCTAAC	39
TGCGCGAGTAG	294
ATTCGTCGAAT	268
TACGCAAGTCG	26
CTTCATCTAGC	269
GCAATCTTTCG	1
AAGGTTTCTGT	59
TGCGTACGCGC	9290
TAAACGGCATC	127
GCATCGGATGG	101
CGAGTGCTTGA	212
CAGCAAGTCGC	36
CGCTATAAACT	16
GATGCGGACGC	153
CAGATTCGGTT	27
TACGGAATAAC	1
GTTTGTCCGAC	49
CCATAGATTTC	684
CTAGGTGTACT	1335
TTAATGAAGCT	2030
GGCTTACGGTG	51
ATCGGAACGTT	285
GTACGTTTCGG	9756
TTCAAACAAGT	382
ACCTAGCGCTG	56
GACATAAGTGA	330
GACTTCGACGA	22
CAGACGTTCCA	1678
CACGCTGCGTC	445
AGGAGTAGGTC	254
CGTATCAAAGT	39
GTTTCATCGCG	16
GCGAATCGGTA	577
AATACGTCGCA	463
CACGAATCGAT	274
TATAGATTCGG	588
GATCGTCCGTG	1359
GTGAGCGGTAT	221
GGTAATCTTAG	23
AGAATAAACAC	175
CATTCTCGTCC	939
GGCGGTATTGA	525
TTCGTCGACAA	75
GTTTCTAAACA	365
GGTGGTATCTG	225
GTCGAGTAGCG	2679
CGTTACCGTTC	98
ATGCGTCGTGG	5
ACAGTCGTGAC	4
CAGCGGTGTCA	18
GAACGATTACC	1377
TGCCCATGAGA	810
ACGAAATCTTG	365
CTTCGAATGGC	73
CGTAGTCAATG	1
CATTACGGCAG	126
CATTGTCGTCC	37
GCGTGAACGGC	28
CACACGAATTG	450
GTTACGCATTC	145
GGCGGTGTATC	210
GTTCAATCGGG	466
ACTTTCGATTG	195
GCGTCCGACAG	96
CGGCACGTAAT	15
CTTAGGTGATG	285
CACGGTAGATT	1322
GTCAACGGTCA	69
GTAGGTAACAG	113
CCGTACTGCGC	404
ATTGATCAAAC	17
CGCGAACATAT	605
ATCTCGCTAAC	872
GAGACCGAACT	4970
TTAACCGACCA	5054
TATACGTGATG	801
CACAGCGCTGA	782
GCGACTTAAGG	3
CGACTATCTCG	500
TACCGTCAATT	1380
CTTAACGCGAA	232
GCAATCGTGTT	4256
GAGTCAACGCT	210
GGGTCAACGCC	280
CACACGGGCAT	145
TTTTACTCGGA	388
TGTACTATACG	620
ACTATTCGATA	12
CTTCGTGAATC	644
CTTCATCGTAC	1
AATGCGAATGC	380
GGACCATTATG	95
GTCGAAAAAGA	317
TAGCAATCTTA	369
TTCCGGCGACC	319
AAGTTATTCTG	25
CTAGCGTATGG	236
CAGACGCCGTG	127
CCTGAACGTTT	3
ATTCGCATTTA	385
GGTGTCCGACG	10
CGCATCAAGTA	117
CCGGACCATGG	94
CACTCGCCACC	4556
GCATGCGTCGG	312
TAACGTTTAAA	469
CACAACGTATG	277
TTCAAATCGGA	206
GCATTCGTTAA	5
CTATTCGTTAC	246
ACATAACCGTT	58
AATGTACTAAA	1
ATCGACGTCCT	21
CACCCGACTTA	3662
GTTACGTAAGA	433
AGCTCAAGTCG	3
CTGTAACATGT	4011
CTGGTAGGTTC	288
TGCGAACGTTT	467
TTGGATAAGCA	18
AATCAATGCGG	8
TTACACGGTGT	19
GCGTTACGCGA	202
CATAGTTCGCG	32
GGTTCCAATGA	293
TGCTCGATGCA	138
CCACGTTGGTA	362
CTTACGTGTTA	1
GTTAACGGCTG	1821
ATGGACTTGCG	49
CTAATCGCACG	110
GGCGTAATGAA	3287
ACCAATTTGGC	398
CAAGCGTACAT	4113
TAAACTTACCG	84
CATAAGCAAGT	122
CTTACGGACAG	550
GATATACCGGA	2313
ACCGTCGAAAT	29
GGGCTTAGCGG	134
TTAGGACGCTG	5572
AGAATCAAGCG	2906
GACCGGTTAAT	209
AAATTCGCGAG	1
TGCCGGTTGGA	321
CTTTCGTCGTA	595
GTGTACCGTTG	3339
AGGACGCGGTC	42
CTCGAATCAAT	130
ATCCGACGAAT	875
CCGATCGTTTA	16
GTAACGTAATG	1
CACTATCGTAA	278
CGACCATTGGC	641
ACCTCGTCGTG	262
GAAATACGCCA	124
ATTTCGGCAAT	3
CTAACGTTTCA	994
CGTTTGTCCGA	224
CTCGGCATCAA	41
CGACGGTGTAA	27
CAGCGTACCCG	915
CCTTACTAATG	176
ATTCGCGTAGT	12
GCGTGACAAAT	197
CATTCGTGGCG	2
CACGCGTCTGG	193
CAATACGCACT	375
TTCATTCGACA	147
TAGGCGTGTAG	78
GTACATTGAAC	279
AGATTCGTCTT	244
TGGGCATCGCT	667
CCGAGTCCGCG	3
TAGAAACCGCA	703
CGACGATTGAC	4
CCGTGACGAGA	399
TACGCTTGACT	25
CGGCGATCGCA	130
AGCGCTAAGAA	1561
ATGTCCGAAAG	2009
GACCATTATTA	56
GTAAGCAGCGG	580
ACGCCGGTCCT	308
CCGATCGGTGC	49
AGATCGGAGGT	1220
CTCATGTCGGC	13
GTTACGAATTA	12
CCGTAAAGTGC	81
AACATATAGCG	32
CAACTATATCG	2382
CTAGCGATTAG	38
CTTCATACGTG	3
GGGGCGTGGAG	715
ACAATTATGTA	57
AGTACGTCAGC	407
CGATCTCGTTA	226
GCAACTGGTCA	180
TGGACTTAAGG	274
AGTCGAATTAC	33
GGGTATTCGAT	27
TAGTCGTGCAC	1003
ACTGCATATGC	70
CCGTCGAGTAC	152
CATTCATTACG	61
GCCTAATTCTG	1
CTTCACGAATG	39
ACATAAACGTG	3
CCGTACCGTGG	51
TTTAGCGAAGA	16
GTCACGGACGT	320
GAAATACGAAT	1169
ACCGGATTAAT	213
TGTCGGACGTA	69
GCTAAGCAACG	166
CCGGTTAGGTA	243
ATTAAACGGGG	25
CCTGTCCGAAA	423
CCCGACCGGTC	5382
GGCTTTCGTAA	135
GATCTCGTTCG	2
ATTCTATCAGT	79
ATGGACTTCTT	6
TACGAATCGGA	93
ATTCGGTAGTA	285
AGAAAGTACCG	453
CCGAGATACTT	8
GTAGCCTTATG	135
GCTATCGTCAG	206
TGCGGACGTGC	817
AGTTTATCGGC	434
CATGACCGTTA	384
AGGTAACAGAG	10
TGTATCCTAGT	437
CCGGTCAATAA	24
CAACGTGTGGC	2368
GGGCTTATCCC	598
CATTATGCGGG	59
GAGCGATTGCG	60
GCTAATCTTAC	104
GAAGCGGTAGG	817
CGGTTCAAATC	432
CATTCGTAACA	10
CTATTCTGACA	102
CTTCATTGGAT	182
ACATGTCGGGC	108
ATTGCGAACAT	21
GGTATCAAAGT	75
CTGGTAGATGT	101
TTTACGCATCG	5069
TAAAGCATCGT	500
GTACTGCGTAC	172
GTATCGGACCT	349
GCAAGTCGTCC	2899
ACGTAAACGAC	51
GACTGCATAGT	68
GTATACGTGAC	2952
TTGCCGGATAT	39
CAGTCGCGATT	141
ACAGGACGGTG	282
TTACGGCGACC	349
TGGAATTACCA	39
CCGTTCCGGTA	962
ATAACATGTTG	575
ACTAAAGTGAA	56
ACCTATAGGCG	3
TAAAACGTTTA	31
ATTCGGTTGGT	53
ATACGAGCAAC	455
CCTAAGGACGT	56
GGACGAGACCT	1966
GAGTAACATAG	295
GCATACGAAGC	1169
ATTAGCCGGAT	11
AGCGTTGTTAG	450
GCATTCGAACG	181
CAAATACGGAC	55
TAAAACGAGCA	69
TAACAAATAAG	110
TGTGGACGTGT	335
TTATGTAACGT	8
CTTAGCGACAT	360
AGATGGCTTGG	26
ATTGCGGAGTT	19
AAGAGTACATG	633
AGCTACGCCGT	2053
TGGGCTTGATT	1
ACCTAGCTACG	333
ACGGCGGTATT	2253
ACACCGACGAT	23
GCGTAAACGTA	525
GGCTCGAAAAT	67
CAGTAACGTAA	1068
CATAACGAGGC	271
ACAAGTATCTG	715
AGCAAGTTTAT	43
CATTGGTTATT	306
TTGCGTGAGGC	218
TGGATTCTCGA	141
TTCATACGTCA	125
AACAGATTGAT	2
GCGTAGCGTCA	267
CACGTCGAAAG	2
AATGCGGACGC	31
ACTCATATAGG	1863
TTATCGACTTG	28
CGGAACGAGCT	364
GTCTATCGCGG	198
GTTTCTGTTCA	191
ACACGTTGGGT	249
CACGTAAGTAA	3268
TTACGTGGACT	329
CGATCGCTTGC	1
GGAGTCATTGG	20
TAAACGGCAGT	103
TAACAAGTAAA	526
CTTCGCGCTGA	4
GCTACTAAGGG	373
ATCGGATATTT	58
GACTCGGAAGT	1469
CTCTCGCGAGA	763
CGAGAAAGTGT	2616
GTTTATTCGTT	145
TGATCGTATGG	249
ACTCGTTAACC	3
GTTGGTAAAGC	454
ACCCGATAGCA	136
GTATCTCGTCA	488
CATGAAAGTTG	455
CAAATTCGAGG	136
AAGGACGGCTG	58
ATTTTAATCGG	2
TGTGCGAAGCG	504
CGTGACAAAGT	1595
GCGCGATCAAT	1717
CAACTATAGCT	3687
CGTGAACGCTA	1
AACTATGCGAA	2
GCGTCACTTAG	296
GGTCGGCAGTA	1780
AAGTCATTCAA	46
ACGATGTAAAC	26
TGGATTGTGCG	84
CCCGATAGTGG	431
CTTTGGTAGCG	89
CTAAAGTTAAG	1
GAAACGAGCCT	555
ACTGCGATACA	564
GTAGGTAAGCA	357
TTCGTCAATGA	1069
TAACTTAGGGG	84
GGTGTCGTTAA	242
TGGTATCGGCA	89
TTACGGCGTGA	718
ACTACGGGGTT	106
TGTGCGAAATG	44
CCGCTCGAGGC	109
ATCGGGTAGGT	3098
CAAATTCCGCG	56
CTATTCGCTAC	545
TTGCCGAACGG	96
CCTACGCCAAT	2521
TTTCGTAATCA	109
ATGTAGATCGG	41
AGTTACCGTAG	979
CGAGATGGCTC	350
AACATATAGAG	228
AACTCGTGTTA	134
AATAGTTAGCT	24
TTTACTACCGG	284
TTCTCGTGACT	45
TAGCGGTTACA	4190
CGCATCGCTTA	2
ATACTACGGAC	105
CTAAGAATCGT	579
GGGAGTAAAGC	32
CATCGGCATCC	483
AGCTCGATTAA	173
GAATCGAAAGG	47
CCACGTTTGGC	7523
GCTCTTATACT	475
GGGATTCAAAC	185
CAGTAAACAAT	177
TGACGGTAAAC	7320
CGATGACGACG	1
TTTCGTACTAT	2185
CGCGTAGCTTG	1645
CTCTCGTCACG	171
ACAGGTAGTCA	14
CAGCGTAAAGT	1
CGCATCGCAAT	3367
AATCATGTTTA	466
AAATCAATTTG	76
TTTAAAAACAG	6
TTGTCTATATC	144
GGGACGTTCGC	10845
TGTATTCGTAA	52
ATGCGGCGAGC	96
TTCCGAACATC	4
TGGTAACGACC	23
CGCGATTGAAC	2600
CTTCGATTAAT	3904
GGAGACGTCCT	1633
ACGGCAATCAC	2
AATCACGTCAA	1970
AGCCGGCTAAG	93
TAACTATCGCT	1416
GTGATCGACAA	286
CACACGGACTC	6
ATAATCTTGGT	116
GAAATCGAAAT	9
CCAGTAGCGTG	580
CTTATAGATGG	16
GCTTATAAAAG	50
GTCTATAGCTA	1540
AGGCTACCGGT	65
GCTAATTCGTA	1363
TTCGCGTAATG	436
ACCAATAAAAG	79
ATGCTATCGGT	50
ACCGGATATGC	75
CACCGACGCAT	14
CTACTACGGTA	9
ACCTATAGGTA	863
GTAACGACGGA	167
CCCATCGCTCC	82
TTCCGTCAATG	151
GTTTGGTTAAC	28
AAATCGACGTG	4
AATAGATTCGA	234
CTTGACTACCG	186
CACGCGCAAGT	145
CGATAATCGAC	36
TGCGAAAGATT	34
CACGATGCTAT	336
ACTCGTTGGGC	15
CCTATTCGCAC	8
CCATGCGGGTC	25
GGTCGTCTATC	545
TATATCGTGGC	52
CTTGGACGTTT	374
CCGGATAGATG	207
CCGTGATGAAG	40
AAATTCTAAGC	138
CGTCGATTAGT	365
CTTAAGTATCA	655
TTAAGGTTTCG	637
GACTACGCCGT	15
CCCGAGTAACT	1247
TGTATCGAAGG	19
CTTACGTTAGG	57
GCTGCGATTTA	23
GAAATTCTAAT	78
CATTGATGAAA	1402
TTGTACTAACC	43
GAACGAAAGTA	1264
GCTCGTTATCC	125
ACTCATAGTGC	60
AGCACGTACGT	218
AATACTTAACG	18
GGACTTCGAGT	789
CTCGATAAATA	13
TGGAAACACGG	8937
CTTCAATGGCT	76
GCTTGTTCAAC	333
GACGTGGACGC	1054
GATCGATGTAA	5375
GGACGAACGTT	123
AGGCGTAGTAT	135
AACCGATGCTT	3
GACTATGGTGG	1277
GGGGTGTACCT	393
AGTCAAGTAAT	36
GTACGCGACAA	123
GACGTTTCATT	131
AGAAAACGGTC	26
GCTGTTAGGCT	2749
AGGATATACGT	398
TATTCCGAAGG	14
TTAGTACCGTC	98
GGAGTAGAAAC	594
TGTGAACGACT	964
ACTACCGCTGC	702
GCGATTCGGCG	1
TGCGGTAGCCT	190
AGCGTATCCGT	1284
CCGTCACGTAG	685
ATTGACGGTAA	1140
TAGTTACGAGC	131
GTGCGCTAAGC	1237
ACCTATACGCT	21
TGACCGTCGAA	1238
CTCACGGCAAA	557
GCGTCTCGGAG	50
TACATTATGAG	4
ATACCGTTAAC	2
ACGACGCATCC	35
CGGAGATATAC	329
CCACGTAATTA	428
CGGTAGTACCC	71
CGACGATATAC	204
TACAAATCAAG	86
CTTCGTAACGA	346
ACCCGTAATTC	241
AGGCGTGGAGG	273
CGTGGACCATT	1488
CGCTACCAATG	586
GATATACTATC	7
GTATTCTACGA	101
GTGTACCGTCG	61
ACGACATGTTT	1
CATAACAAGTT	228
AATGGACGCCA	337
ATTTACGAGCT	391
TAGTCGATATG	104
TTGACGACGCT	26
CAGGACGGCGT	4
ATTATGCTAGG	102
AAATTCGGTGA	49
AGATACATTAG	188
GGCTTACGGCG	59
ATCGCATCAAG	107
GATCTCGACGA	10
TAACGAAAGTC	115
CCTTACGCGTC	156
CGATTCGCAAC	400
CCTAGATTCGG	8
ATCGATGCGCG	6
GGGTTAGCGCT	141
CCGACGAAGTG	483
GGGTTACGTCC	2139
ACGATTCGACG	41
AAGTCGTCGGA	378
GTGGTCATTAG	994
AATAGCTTAGC	31
GGTTCACGGCT	1022
TAAGTCGAAGA	336
CTATCGTCTGT	1
ATTTAGTACGC	1238
CGAGTAACGGC	79
GACGGACTCGG	838
CCAATTAAGGT	734
CAGTACGTCCG	689
AGGATAATCTT	24
TAACTAAAGTC	27
CGTTCGCTTGA	67
TAGCCGACCGG	49
CTTGACCGTAG	386
TTACTATTCGG	96
GTCGTTCGTAG	59
TGACCGAAAAC	6
GATGCTCGCGA	508
TATGTAAACTT	129
TTACAAATGTC	36
GCATGCTTCGA	15857
AATTCCGTGAC	50
CCAATATAGCT	400
TAGGCAGTTAA	118
TGTCGAAAATC	501
TACACGGTACA	288
GCCTTATGACT	49
CACAACGCATC	3686
CTATACGTGTA	613
CCCGTAACAAC	130
CTCATTGATCC	29
AAAGTAACTAA	52
CATTGCGCTGC	11
ATACGCGGTCC	100
TAGATCGCGTA	2218
CTACGGGGCAT	154
GTGTTATTAGC	56
AAATTGCCCAA	352
CTAATGCGGCC	170
ACGACGTAAAC	22
CATTCGGAACT	29364
AATGCGGTGTA	18
GTTTCGGAGCT	32
CGGATTCATCG	6
GACTCGGAGGT	257
CAACTATCGGA	335
CTTTGATCGGA	599
TAAGCATACGC	1497
AATACTACGCG	3
GAACATCAAGC	211
GATAAAAGATC	32
AGATCGAATTG	394
AAAGTTACGCA	74
GGTTTCGATTG	514
GTTGTACTAAA	891
GGAATTCCTAG	236
TGTTCAATACA	318
GCAGTAACAAG	95
TATCGCGAGGA	922
GCCGTACGCAA	1
ATTGTGCGCTG	269
CCGGTAAGAGC	40
GGTCGGCTTAC	611
AATCGACGACA	205
ACTTCTGGTTG	38
GACTAAAGGAA	33
TGATCGCTCTT	88
TATCTATCAGG	696
CAGTAAACGTC	2695
TTAGCTACACG	171
TTTGGACGTCC	293
CGGCTTAGTAA	194
CTTCTAAAGGA	31
GCTAGGTTTAA	44
ATGGCTCGCGA	900
TGTGCCGGATG	203
GAGATGCGATT	251
ATAGCCGGATT	144
CTAAGAAAGAA	361
ATAGTCGCAAG	20
AGTCCGAACGG	95
ATCAATAGATA	571
TTGGTATCGAC	1140
ACCGCATCACG	2871
CTCTCGTAACA	686
GAGACGTTAAC	41
CCGCTCGAAAA	295
GTAATTCCTAG	77
GAACTATCAAA	196
GATATTCGGAT	969
AACAACGTGTT	303
AAATGGACTTG	561
TTCGGTGGTCA	133
GAACTATCGTG	1343
TTCGTCGTAAG	3
CTTACGTGATA	505
GAGTCAATACA	481
CCGGCGTGTAC	353
GCCGGGATAAA	313
GCAGCGTGGTG	414
GTTCGATGACG	224
CGTGACGCATA	968
TAATGCGGGGC	344
TATGGTAACGG	10
GGCGGTGGTCA	176
TTAATCCGACA	112
TTGGCTCGAAC	3396
TAGGCGAAGTT	4
TTGGACGAGCC	257
AAGTACCGGTA	9
GTCACGGCTGC	44
GCGTACGAATG	194
CTGGTCGCGAT	2664
AGCGGGGCGGT	1499
CACCCGTGACA	1151
CAGCTAGGTAA	146
GGTGTATTCGG	104
CCCAATAAAAG	3177
TATCTCACGTC	8
ACTAACGCATA	10
AATCACGCGAC	1
GAAACTTAATC	487
CGATTGACTAC	126
TGCGCGATAAG	438
TATCATAGGTG	192
AGTAGCTTGAC	43
TTATAGCGTCC	309
CGATCGAAGTG	56
ATATGCTCGAC	8
CATTCGAATCA	1093
AGCACGTAAGC	2785
TAAAGGACGAA	71
CAGTACGAGGC	47
ACCGACGTAAC	16
AACGTCGTCGC	1856
AAATGCGGCCA	4
CACCGGCTTGC	5532
ATGTCGTTATC	243
CTGGTAGCGAG	47
GTCGTCTGTTA	463
AGTCATTGCGC	443
GTGTTCGATTT	159
TGGTTGTTAGC	1351
CGAATCGATGT	92
GGCTAGGTCTG	57
TGCCGGACCCA	15
CACGCTCGTAC	33
TTATGAAGCGC	42
TAGTCGTCGAA	191
TAATTACTCGG	25
TATCCGTCGCG	11
CGATTCGGCGT	470
CGTAAAGGAAA	762
CGCATCACCCG	50
ACAGCGTACGC	430
TTAGGCGAACA	9
GTCATAGGTTC	63
CTAATCGCGCT	355
GTCGTCAAATC	385
GCTAAAGTCCG	100
TGATCGCTAAT	4670
CGTGTACGAAT	260
GTTTTACCGGT	481
CCATCGGCAAA	2584
TTACGGGGCGC	1
AGGTCGGGTGC	169
AGTCAATTGAC	39
CTGCGATCGAT	65
AATTGGTGTCA	91
TACCGTCAAAA	72
TTGGTCGTGAT	322
TGTGTTATACT	738
TAAAAACTAGG	58
GAAGTGTAAAC	19
CTTTTAACCGC	242
ATACGAGACGC	37
GCAACGTCGGC	88
CACGTATCCGA	21
CAACGCTAGGG	884
CGTTTCATTAT	377
TAAGTCATTGA	1
CTATCGGCGAA	59
GGCCGTCGACA	4
GCGCCAATGTG	58
AGCGATAGATG	22
CGATTATGGTT	390
TAAATACGCTA	4054
TAGCGAGCACG	4
TGGGCATCGTG	260
CTTGGTCAATA	109
GTTTATCGAAG	315
TGGAAAAAACA	2
CTAAATCTTTG	353
CGTGGTCAATG	377
CTCGTTGTACT	1
CCCTCGTTATA	347
AATATAGCGCT	113
ACTTTCGCTTG	103
AATCGTTCGCC	919
CGTGTATCAAG	3
CATAGTACGAA	205
GCCTTACCAAC	96
ACATTAGATGC	1331
TGCGATTGGTT	123
ATCATAACGTA	397
GCTCTCACGCT	19
CGATGCGGTGA	689
ATGCTCGTCTT	581
ATGTTCGTTTC	44
TAAAACGACGC	2
ATGGTTCGAGT	245
AGTTAATCAAA	79
TAATCGGCCAA	476
CGCACGTCACC	1789
CGTACTTAGTG	248
GGACTTCTAAA	57
AGATCGGTTAT	64
GGTTGCGACTA	3852
GACGTTAGATT	3624
TTACCAAGAGT	225
CTCATTATGGG	314
CTCTCACGTAG	2
CTGTTTAGCGT	525
CTTAGCCGAAT	237
GCTTTCCGTGA	440
CCCTACCGTTG	634
CTAGCGTAAGG	451
AGAACGAATTG	745
GACCTCGAACC	170
CATTAGATTTC	91
ACAGCAATCAC	300
GATTCGTTATA	1979
GACGGCGAAGT	135
GTGAACGAACA	546
GACAGTCGCGT	891
TATCCGACGGA	27
ATTTCGACAGT	51
AGACGTACAAA	386
TAAGCAACGTG	33
AGATGCGCTAG	134
ACATTCGCCAA	2567
GAAAACGAGAT	40
CGTACCGTAAT	987
AAAATCGAACA	149
CGTCGGGGCAT	35
GGGATTGGTAC	669
CTAGGTGAACG	155
GATCGATACTT	55
GGATTAATCCC	83
ACTATACGCGA	272
CGACGGTGTAT	269
CTCGTTATAAG	33
AAACGAAATCG	2765
AGCGTTATGCC	28
ACTAATCGTAT	102
AGCGTGACCCG	13
CTCTCGATAGC	459
CCTGTTAGCCG	1443
TTTGTCGAGGT	149
ATATACGGAAT	5573
GAGTTTATGCT	43
AGCGATTGACC	103
AAACGTATCGC	222
TACGGCGTAAC	287
GACCGACCGTT	1393
CAACGATGCGC	172
CCTAGTCGTGA	3797
GTCGACTACAC	110
TAGAACGGCGT	80
TTTAATCAAGT	26
CAACGTGAACA	528
ATCGGCATGAA	1770
GAATTCGAGCC	75
GCATTGGTAAT	260
AACCGTAGCCA	12
AACCGTCGGCG	83
GGTAAGGCAGT	62
GGGACGTGTAA	560
AACGCCGTCAC	116
CTACGCGTAAT	1801
ATTGTAACTTA	148
ATCGGATTGTA	449
CTTTCGCTTGA	291
ATTGTCGTAAG	1
AAGTCGCATGT	156
ATGACGGACCC	95
ATAAATCGAGT	121
TAACGTCGTTA	392
ACTTACTTAGC	204
CTTTTCGAGCG	87
ACTTAGCTTAT	100
CTAACAAGCGT	356
GCGCCGTATGT	778
AGCGAGTCATA	387
CGCTACTATCG	22
AGATATAGATC	25
GCCATCGTTGG	311
ATCAACTAATG	220
GTCGTGCGAAA	411
CCGTATGTCGT	204
AGAAAAATACG	34
GTGACGCTTGC	97
TGCTCGTCGAG	5
CGAACGTAAGG	130
GTATCGTGGTA	35
GATATAGATGC	240
ATAACAGATGC	491
GACCATGCTTG	321
GTTAGCTTGCG	154
TGAACGTCAGG	518
TTTACGCTTAT	94
TGCATAGTGAA	132
TATGCGTGCGG	2711
TGCGTACGTCC	244
GGAAATCGTGC	187
AAGAGTACGCT	202
GCCCATCGTGC	52
CGCAGTTAATC	112
CCTCGATTGGG	51
AGGCGATTCGG	229
TTATGCGTACT	26
TAGTCGTTATA	160
GCGAGTCAAGG	235
ATTCGATAACG	3
ACATTACGCCG	131
CCCGCGTAATT	76
GCAGGTAGGTC	543
CATTCGAATCG	15
TTCATTACGAG	117
GATTAGGCGTG	256
GGATTCAATAG	28
CCGATCGAGTG	494
AGTAGATGGCT	117
AGCACGTCCGC	89
CCATGCGTAGC	159
CCCGATAGCCG	47
AGATCGCGTAT	145
AACCGAACTAT	540
AGCGAACCTAG	95
ATTTTCGGAGT	6
GTTCATACCAA	283
TATGCGGTTCA	171
CCTTACGTCGG	88
TAGTCGTGTTT	174
GGGTGTCGATT	72
ACGTGACGCTG	264
GGACGATGTTT	187
CACGGGCGCTA	60
CCCGAAGTTGA	445
TTGACGCTTGG	301
TGCTTGACTAC	164
GCTTCGATAGT	1
ACAAATAAGTC	20
TTTAACGCACG	62
CACGCGTAGCC	20
TTGTCGGAGCT	166
GCTCTTAGCTA	2
GGTATTCGCTT	889
ATCGTGGACGC	370
GGGAAGTGCCA	144
CTGGGCTTAGT	10638
TGCTCAACTAT	121
GTAACTTGCGT	101
AACAGATAAAC	74
CAATTACCGTT	2
CGTAGTACCTG	105
TATGACTAACT	6642
CAAGATTCGTG	156
GTCCGACCGCC	343
CAGTACGCTAC	69
TATACTTAGGA	4
TTAAAACCGCA	77
GCCTAAAACCG	346
ACTATTCGCGT	51
TTAACGCAACT	913
GTTAGCGTAAC	92
TACGGGCGGTT	2585
CATTAAACTCG	297
CCATTGGTCGC	744
CGTAGATCGGA	193
GATGACGCTAC	125
AAGTCGTTACG	88
ACCGGCAAATC	46
ATATTCTCGAT	22
TTCGGGTTGAG	593
CTTTTCGGCAC	2
CTGTTCACCCG	282
CCAAAATCGAA	1352
TGTACGTTACG	171
GGTAAACGAAG	546
GAAATTCGTTC	3039
GACGATATACT	108
CTGGTTAAGTC	27
CGCGGTAAGTT	55
CATACGTAATT	134
CAACCGAAATT	82
CGGAGTCATGG	612
CTTGCGGTGGA	63
CGACTAAATCA	884
ACAGGACGATT	2002
ACTTCGACACT	58
CAGGATATGGT	1311
TAGCGCCGTGG	44
TATGCGTGTTA	1367
TAAGGTTCGCA	173
TTGGACGTGTG	91
CAAATATACGC	530
ACACGGAAATT	1029
ATTTCGGCATG	1143
ACGTAAGTTAC	24
TAGATCGCTTG	104
CATACGGCTTT	4898
CGAGTAGTCGC	134
GTTCGCCACCA	349
CTATAAGTTAT	40
AGTCGCGTCGT	43
GGTTAGGCGTG	166
TAGCAACGTGG	865
TTATAAATCGT	20
AACCTAGAACG	1361
GAGCGATTAAA	170
ATGACGGCGAG	342
CAGCAACGTAG	2
GACGCATCGGT	12
CATAGGTTTCG	19
ACCGTATCTAT	20
ATGACAAAGTT	66
ACACGTTCCGG	182
ATTACGTGTTC	77
ACGTAGCCTAA	788
TACACGATCTA	1
GCAAGTCGTAG	1388
GCGACTATACT	3
TATATCGGCAT	1
AGATTCATTCA	56
TGAGTCCGACT	187
CTATCAAATCG	148
CCGTCACGTTA	2
GAAATGTATTC	78
GCAGGACCTGG	112
GGGGATATGCG	5458
CTACTACGAAA	67
GTGTTCAATGA	97
ACATATAGGTC	87
CGGATAAAACT	852
CTAAAGAAAGT	49
CCTCATTGACC	298
AGCAATCGGCA	98
CTCAACGATTC	5
GAATGCGGTGG	34
ACTCACGTCGG	497
CAGTCGCGGTG	2
CTGTATTCGCC	234
ATTAGCGATTA	867
TTCGGATAAAT	4
CTGCGATTCGA	673
GACAGTTCGCC	2406
GATTCTAAGCA	125
GTGGTAAGCAG	329
GACGGCTACGG	20
GATTTCGCTCC	315
CTCAAGCGGTT	1090
CTTATACGCGA	21
GGAACTAGGTG	358
TACCGTATCGT	28
GTTCAACGTAG	89
GATAGCGAGCT	22
ATACGGCATCA	267
TGGTAGCGTGA	12280
CTCTCGTACCG	1794
AGGTCGACAAT	562
GATAGCGAGAT	259
GCTTATCGTAG	28
AACGACTACCA	50
GATTAAATCAT	245
AGATTCATAGT	3
TAGTAATCTTA	92
GTCGATTAGCG	264
ATAAGGTTTCG	195
ACGACTTCGAG	187
GGACGATATGG	43
CTCGCGTCACC	3693
CAGCCGGCATG	1092
GCAGTAGAATG	83
GCATGCTATAT	49
AGTAACGTAGA	2824
GCGTACCCGAC	172
CAGTATACTTA	99
TACTAACGAAG	995
GACGCTTGGTG	60
GTTCATCGACG	208
TTCATTCGAAC	132
GACCGCCGGTA	508
TACTCGGACGT	561
GCAAATATAGG	1095
AATCGCGATAT	29
GTGCGCTGTAA	285
CGGGGCAAACT	115
GATAATCGGAA	698
GACGGACGTGG	1388
CTGTGCGAAAA	2020
CACGTAGTATA	246
CTAAACAGCAA	1
GTTTCACGGAC	173
CAAAGTCAACG	563
GCACGCGTAAC	662
GGTCGAGTACA	300
CGCGTAACGCA	574
AGGTACAATTG	7230
TGGATTAATCA	296
CTAGGTAAACG	69
GGACTTAACGT	255
GAGTAAAGCAG	1086
TAAGTATCTCG	275
ATTTGCGGTGG	486
TGGAAACGAGG	232
GTCGCAACGTA	287
GGAAGTTGGGC	18
AACGATGTAGT	204
CATACGCCAAA	128
AAACAAGTTAT	2163
GTTGCGTAGAG	374
CTAAGCCGCGT	5697
CCTCATTCGCG	56
ATGTCGATTAA	1202
CTTACGTCGAG	145
ACAGACGACGT	173
TTGCGTAACGC	52
TGACCGTTACG	10
GGCAAATAAGC	138
AGTGTATTCGT	286
GGTTATAATCG	43
GTCACGATATT	312
GACGTACCGCA	843
TGATTAGTATC	209
ACCGTCGAGCC	4
ACGATTTAGTA	4
GACAAAATCGG	26
GATTCGGTATC	393
CCATTGTTCAC	3
TGCGGTATCCG	74
GTTATAACGTG	2849
ATAGTTGTAAC	39
CGACTATCGGC	2089
AGTCGGAAACT	231
ACGGAAATCGC	1064
TAATCTTGATG	2500
CAAGTTGTACG	7
GAAAAACTATA	1
CGCAGTAATTC	948
CGTCGGCATCA	69
GTGCGCTGTAT	46
CGCGAACATCG	79
CTCGCTTATGC	411
ATTCGCTCGCG	195
CTTCACGGTGC	74
TAACCGTGATA	343
ACAGTTAACCG	389
CTAAATCGCTT	1468
TGAGAATCAAC	9
CAGATGCGTCA	2513
ATGTCGAATAA	2534
CTGCGATTGTC	240
CCGGTAAACAG	177
AATCGAAAAAG	9
GGTAACATCGT	33
ATCTCGTGGAC	44
ACCAATGGACG	23
CATCGGAGACG	74
CCATCGATAGC	428
ACATTCGTTCC	122
ACAAGTTGGAT	541
TATACGTCGTT	1555
CCGGATAAGGC	121
AACGATCGTAT	69
TTCAACGAACC	402
CGGTAGCCGGG	8976
AGGTAATTCGT	4055
GTGTATTTGTC	15
TGGATCGTTTG	3
ATACGTTACGC	130
ATTTCGATGCG	44
CCAATAAAGCA	2685
CTTTACTATGC	13
AGTCCGCGTAC	19
CCGTAAGAATG	2
ACGCATTCGGC	134
CAATCGTGTAA	227
TTTAATCGCTA	218
CGTGAATCGGG	13
CTTCATTGGTG	172
TTATGGTATTC	35
GTTTCGGACGA	197
CTCGGAGCGAA	847
GAGCAAGTAAA	2801
TGTCGGATGAC	1
GCCAACACGAT	313
CGCCGTGACAA	806
CATAAGTTATC	158
AAGTACGAAGG	427
CGTGGTAGGTT	527
GGAGTTGTTCA	16
AGTTAGCCAAC	57
TTGGACGAAAT	172
TACACGCGGTT	106
CGTACGCCGGA	855
CTCTCGATGCG	1099
GGGTTCCAACA	1
GCTTGCGGACC	225
AATGCGAATGG	17
AGTTATCGAAT	123
CGCTCGTAGTC	78
CATCAATACGA	1563
TGAACGCTTAT	291
ATTCGCGTCGT	10
AGCGGGTTGTA	2660
ACAACGTGATA	20
CTCGGATAGAG	1309
CAATTAAGGAG	379
ACTAAAATCGC	12
TAAGCCGTACC	343
GCGAGATGGCT	1869
CTAATTCGCCA	51
GAGATGCTACT	8
GGACGGCTTGT	1
CACTTAAGTCA	1061
GGCTAATTTAT	197
GTCGCGACTGT	127
CGTCTTCGAAC	416
TTAATCACGCT	47
AGTTAATTCTA	49
CAATAGTCAAA	101
TTTATTACGGT	246
CAATACGAAAA	215
TACACCGGACG	1
ACTTCGCGACT	15
TAAACTAATAG	4
ATGTCGGAGTT	492
AAATGTACCGT	130
CGTGCGATTGC	27
GGCTACTCTTA	127
GCGTCAACGGC	130
GTCTCGAACGG	78
AAGCCAAAATC	44
CTTTCTAAGCG	5
CGTAGTATCTA	119
CTACGAGCATC	360
AAACGACTAAC	13
ATAAAACAGAT	6
ATAATCGGAGA	156
TATTCCGGGAA	52
TTTACGCACGC	7
CGCTAAAGTCG	13
GGTCGACAGTC	67
GACGCGATAAG	134
CGGGTATTTCG	599
CGGCTTATGGC	692
ATCTGCTTCTT	32
TGAGTACGAAA	49
AATCACGAGCT	159
CGGGCATCTAT	276
CTTACTTATAG	198
GATTGGCTCTT	497
TTCAACGTAAA	658
ATCGTCACGGC	522
CGGGGTTCACG	1759
TGTTTTACGTA	494
ATGCTCGACGT	7
ATTACGCAAGA	56
CTACGAAGTGT	146
CCGCAACTGGT	138
GCACCATGCTA	83
CTTACGTTGGG	302
CACTCGCGATC	1
CTAACAGACGC	142
GCTAAATAAGC	68
CCGGTACAATT	2411
ACCGGAGTCCG	47
GTCGTACGTGA	365
GGAACTCGTGA	740
CCTAAGCATTT	221
GTTCGAACGAT	2
AAAATCATGGC	54
CCTAGCGCCGT	160
GTACTATCGAC	98
ATTCGTCGGCC	72
ACTTTCGTCAA	221
GTTCGACTGGC	31
AGCTCTCGGAT	40
CCGACGTCAGG	902
GGCTACTCGTT	374
TTGTAACGCGC	138
GCGTCGGATAA	84
AGAATGCGACT	718
ACGCCGTCGGC	87
ATAACATCGCT	288
CTTACTTAAGA	53
GATCTCGAATG	106
CTAACGCCGGC	4
CGGTAAGTTTG	5
ATAAAGATCGT	2
GGATTCGGAAC	623
ATAGATAAAAC	14
AACAAGATTCA	80
ACCCGGCAAGT	906
CATTCGCATAC	3869
TGACCGACGAT	339
GGTAGCCGTAC	1
ACGGTGTCGAA	409
GCACGCTATCA	13671
CAAATAAAGAT	40
GATAACCGTGA	323
CGTCGATTGGC	199
ATAACGTTTAT	105
GCCGTGACTAA	404
TTGTTTATCGT	1
CCACCATGAAA	18
CATTTACGGCG	47
TTAGCTACTAC	1
GTCATTCTGGG	26
ATCACGTTACC	196
GTTGCGACCGA	89
AGAGTAACGGT	7
ATTTGCGTCTA	1092
GTAGTCGCGCA	591
ACAACGGCTAC	8
GACGTCGAATT	21
CGATATTCGTC	182
TATCGTTTGCG	71
TATTCGTTAGA	1
CTAAGCCGGGA	257
ATCAGTAACGC	50
GACGATAAACG	184
GACGGCTTACG	22
ATTGCGCGGTT	52
ATACGTTCGCT	1276
TAGAACGGTAT	9708
GTCACCCGTTA	380
CGTCCGCGTAC	2176
GTTGTTCACCC	3
AGTCGGCCAAT	436
GTCGTAGATCC	1506
CTTACTTAAGT	665
TAGCTAAAGTC	149
TTCGATAGCGG	250
GTCATTGGATT	423
CATAGATTGAG	12
CATTATCGTTG	1140
AACAATTGACG	1353
AGATTCGTCAA	520
TGTACGTCGGA	334
GCGCTGTTCCA	843
CATTAGATCCA	220
CCCGTAAACTC	677
CACGTCGATTC	3702
ACATTAGCGCA	261
GTACTTAGCGA	131
AATGAAACACG	122
CTTGTCTACGA	1
AATTCTCGCGT	102
AACAGATAACG	37
TTGACGGCCAA	3302
TTGGTCGGGAT	463
ACGCGCTGACA	205
CACCAATGTAT	97
TTATCGAGTTG	80
AGACGAGCTAA	147
TAGAATCGCAT	1909
GTCGTAGAATG	677
GTCACTTACGG	574
CACGAAATACG	40
CACTTACCAAG	63
CAAATCGCATC	1302
ATGACCGAACC	85
CAGTATACGCT	237
AGCGATTGGAC	119
GCAAATTCTAA	2686
TGTTTATCGCA	78
TTATACGAACG	522
TAGTAGCCAAC	3020
GCTATACTACA	33
TGAAACGAAGC	692
CTTAAGTCGCA	673
AGCTTATGAGA	132
GTTAATCAAGC	236
AAATATACGGG	246
CCATAGTCATA	50
TAGGTTCGTGA	3505
ACGCTAAAGAA	33
ATATTCGTAAC	141
GCATTCGTATC	217
TGAAACAAAAG	205
GATCGATAGTA	1
GGAGCGAGTCC	167
TGCTCGCGCGA	56
TTTCGAGCGAG	29
ATCAGTTACCA	221
ATAAACAGATA	126
GTACTTAAGGG	228
GCCATCAATGG	511
TGCTTCTACAC	23
TTCGAATAAGC	3054
ACGTAGAAACT	46
CCGACGTGTTT	1306
AATACGCATGA	105
TGCATCGGACA	5625
GCTAACTTAAC	355
CCTGCGAAAAC	67
GCACCATTAGC	298
GCAACGGCTTG	634
TATGTACTAAT	56
CCGAATTACTT	489
GCTGTTATGAG	2
CTAACAACGAA	46
ACTGCGACCCG	620
CTCATCGTGGT	257
GGCGTAGCGAA	3063
CAATTAAGGTT	162
GGGGAGTACCC	117
GACGACCGGTA	1370
CGCAACGATAA	146
AACCTAGTATC	35
ACTCACGATGA	27
CCTTATGAAGT	2311
ATCATAGGCAG	31
CTTGGATTATC	96
CGATAGCCAAT	585
TATGGTTGCAA	2885
CGTGTGGCGCA	1952
CGTCGGATTGT	342
GGGCGTAGTAA	166
CCGCATAGTCG	1595
GGATGTACCTG	262
TTCGACGAATA	959
GTAAGTCGGCC	829
TAAGTACGTGG	2
GGTTTAATGCG	82
GACGGCTTAGG	296
ATTGGTCGGCA	573
AGGCAGTTCCG	263
ATACTATGGTT	8
TATGACGCTAA	1
CGAATCGCTGT	61
CTTGTCGGATA	746
GCCAATAAGGG	226
GCTTCGTACCT	11
TGTGCGATCAT	14
CAATTGACCGA	517
GACCTCGGCCA	170
AAATTCGGATT	1
CACGGTCCGTG	205
GCTATCTCGCC	377
CAATCGAGCCT	457
CATGCGGCGAC	25
GTCGACGATCG	5
GAACATCGCAT	3
ACTCGCGAACT	823
CCTTACCTGAC	57
CACATATGCCT	294
TAGCGCTACTC	64
CTAGGTTTAGC	51
ATCCGCGTACG	76
TAGCTTGTTAT	1877
ATAGGTGGTCG	25
GTAACGGCATG	588
CGGCTAGGTTT	1888
AATCGGTGGAC	14
GCCCGTAATTC	188
GGAACTAACTT	20
CGAGTATCAAA	270
TACCCGTGAGG	200
CAAACAGCTAC	15
TGCATACTAAT	53
TGTGCTTCGAC	19
TAACGATGCGT	650
TTCGATATACT	8
TTGACGCTGCG	1
TTTCATCGCTT	31
ATCCGACGTCC	219
ATAACGACACC	251
ACTTTCGGCAT	49
TTATGTAGAAC	66
GCTCGATTCAT	400
CCATTAAGAGC	579
AAGCCGTAATT	126
AAACGGTGGTC	578
GTACGAGCATC	127
GTTTCGATTTA	9
TTCGCTATCAT	27
CCGAATTATGG	37
GCTCGCTAAAG	257
GCGTACGTGTA	1746
CAGCCGCACGT	699
GCATAGTGAAT	142
AATTCTCGAAG	12
ATCTTACCGCA	91
TATCGGGAGGT	759
CAGCGTTAATC	85
GTCGTGGACGT	1059
TTCCGGCGATC	2
ATGAGTAATGC	1
AAAGCATGAAA	1463
TATGACGGCCT	6465
AGCCGTACCGT	180
TGTACTTAACC	1624
AAGATGCGCTG	124
AGGACGCGGTG	4
GATCGCACGTC	14447
CGGACCATGCG	38
TTCCGACTTAA	16
AGCGTACATTG	175
GTGGTCATAGT	368
AGCGATTCGAT	17
CATCGTCGCAC	35
GGGAGTCAAAC	134
ACGGCGGTGAA	1
AACGAGCTAAC	364
TAGACGTACTG	69
CGCAATCGTAT	105
TAGACGTACAT	662
CAATTTCGGCT	1004
ATCGATTACCA	1724
TTCGGCGACCC	87
TGTTCGTAGAA	1
CGCGAACTAGA	188
CATGACGCTAA	493
AATTTACGGTA	3163
CCGTGACGGCC	1173
CTAAAAAGATG	760
AGATCGTCTGT	2159
GGACTTAGATG	305
CCGTACGCCAC	58
CTCGCTATAGC	1293
ACTATCGTTTA	101
AGTGCTTCGTA	533
GCGGTGAACGG	334
CGCTAACGCAC	431
AAGATGCGGTT	941
CGTCGGATTCG	73
AACTTAGACAA	6
CATCGAATAAC	169
ACTTTACGGGA	48
GGAGCGCTACA	352
CTCGAATCGGC	162
TGGTTGGACCT	952
AAAACGTGAGC	870
GCGTAAACGAA	3
TTTTACGCACG	25
ATCCGGGAGTC	1423
TGGTAACGTTC	81
CGGTTAGGCGT	144
CACCGAACGTG	118
GCGTATCGCGC	364
CTTGGAAATTC	85
CATTCTGACGG	812
CTAGATAAGTT	146
TGCTTGCGACA	31
CGGCGTAAAGC	775
GGCGTAATCGC	224
CGGCTTGTCTA	20
CAGATCGACGC	191
CTGTACGAGCC	199
AAGCAAGTACG	23
AAGGAAATGCG	60
TTTGCGTCACT	59
AACGAATCGCG	88
AATTCGGTAGT	1580
TTATTACGGCG	20
GTTCACGGGAA	88
AAATAACCGTA	890
GGTTAGATCGA	40
CTTCGCATGCT	122
CGCGTCACGGG	1260
AACGATAGCGA	3301
AGTAAACAAGA	49
CTGTGCCGACG	123
ATCGGCTTATT	94
AGCCCGTACAA	376
ACACAGATAAT	480
TAGTCGACATA	52
TAGCTAAAACA	28
GGGTGTCGGGA	231
GGTATGTGGCC	39
CTGTACTATAC	1996
AAGCGGTAGAT	9
TGGTAGCGTAA	2
CACACGGTAGC	1040
GTGGACGGTGG	136
GCGGATGACCG	172
CCATTGACGCT	109
ATCGCGAGTTG	329
CCAACACGCGT	163
GCGTACGTGGA	13228
GGTATCGCAAG	129
CCGTGATACCG	15
AAACGGCGTAT	296
CACAACGATCA	566
TAGGTGTACGA	73
GGTATCGGAGC	191
AAGTTGGACTC	26
GCGATTCTATT	106
AGTCGTCTGGC	39
CGTGGTAGTAG	80
AACAAGTCATG	410
TTTAATCAATG	97
CGGAGATAATC	475
AGCGATTGGGA	221
TAAAGCATTCA	92
TAGCTTACCGC	11
CAATTTGCGGG	184
ATTGCGATACC	2360
GACTAAACACA	3
GCCGCATGAGT	1228
AAGCCTTACCG	29
ATTTCGTGCAC	421
CGCATTCTAAG	4
TACGGTAAACT	2208
TAAAACGACGA	5626
ACGAGCTAAGC	1449
GCGAGACCGTG	851
TTAGCGACCCA	91
TGTGACGGCAT	2871
TAGGTAAGGCA	387
GGACGGCTAGG	242
GACGTGGCCGT	504
CTTCGTTGGGA	287
GATTGATCGTA	317
GGTAAGGACCT	377
TATTACTACGG	611
TGACGATGCTA	899
TTCATCGAGTA	79
TTCTGGTTAGA	58
GGACCTATAAA	26
CTGACGGAAGA	264
ACAGACGCATC	7
AATTCTCGGAC	580
CCCTCGTCAAA	234
TTTAACGATTC	213
ATCGAGTCAAA	434
ACGACTAAACT	1640
GGCAGTTAGCT	317
ATGCGTCGTTA	549
ATACCGCTCGA	293
CTCATCAATGC	1630
AAGTTATACGG	37
GCGCCGTCGTA	5392
CTGTTATCGGC	7
CAATGCGAATC	122
ATCGATTCGAA	146
GCAGTTAATTC	193
TACTACACGAT	202
GATCGTGTACC	40
ATAAGTGTACG	432
ATCTCGTGGCC	32
CACGTAAACAA	2
CATCAAATCGG	126
TTATCGTGAGG	1303
GGTTTCATCAA	333
CCTCATTGCCT	25
CCCGCGGTAAC	6729
TGCGTCGTGAA	2
CGTACAAATCA	881
TACTAAATCGG	1481
ACAAGTAAAGG	100
CATATAGGCAG	117
GAATGCGTACT	1144
CCAGACGAATC	11855
AGCGAACGTCA	365
TGTGGACTCGG	133
CACGTTCGACT	104
CAGATCGTGTG	67
CTAACGTCAAT	86
AGCGGGGTGCG	1
ACGAACCTAGG	407
CTTGTCTACAC	52
GACGTGCGAAG	1852
TACCGTAGCCA	1160
GCTAAGAGTAT	183
CACCGAAGTTA	739
GGTTATCGTCA	458
AGTTACGAAGG	774
TATTTCGTACA	1018
ACCGTAGAAGT	81
TTGTACTATTC	161
TTCAATACGAG	273
CGAAAGATATA	184
CAGTATAATCG	19
GCTTATCGCGT	65
CGCAGCGTGAT	2
GCTAACATAAA	1993
GTCGCGATCCA	14877
CAGGATAGATT	236
AGTGCCGGTAT	239
GGTCATCGGCC	2199
ACGATTGAGGC	32
TTCGTTATCCT	1
ACTTATCGATG	24
TAAGTGAATCG	324
ACGTAACGTAA	99
CCGGCAAGATC	74
TGGATAACGAA	79
ACGAAATATAC	538
GAGCGAGTTTA	94
GTCGATTATGG	734
CATCGGGTTCG	2405
AGTTATGACAA	9812
TTCAATTGCGT	1
CTATCATGGGG	762
GCGATCGAGCG	37
ACAACAACGTC	303
AGGCTAACAAT	133
AGCCGACCGTG	3
GCGACATAGAT	2
CATACTATGGC	1635
TAGCGTATCGC	2334
GATTGGACCTC	111
GCGGTATTGCG	1512
AATCGATGCGC	157
AACGTGAATCA	4547
AGAAACTAATC	369
TATTACCTGAA	362
CCGGTTAGATA	181
CGAAAGATACC	404
GTCGGGTACAT	46
AAGTCAAGTCG	32
GTAGCGAGTAC	533
GTTTCTGACGA	341
CCTATACGTTA	557
CATATAGGTTA	4655
ATAGGCGAAAG	1746
TGTTCGACGCC	1
CGTGCACAACA	285
ATTCTCGCGTA	1358
TTCGACGGCTG	15
TTCGTCGATGT	270
TGTGCGGACGT	25
CAGTAACGTCG	211
ATCCGGTCTGT	28
GCGTGTTTGGA	180
GGTAACGAGGA	597
CGATCGGAACA	167
CACTCGTCAAC	241
GCAACGTGGTG	823
CGGGTTCACTT	404
AGTTACACCAC	201
AGTAGCGATTT	1
ACGACTATCAT	928
GGCGCTACCGG	155
GTCCGAATAAG	6
CGGTCAACGTT	12
ATTCCGGTTGC	39
ACCTACGAGCC	628
ATACGGCATGT	8915
GCCGCGTCGAA	132
GGTGAATGGAC	179
GCGCTAAGCCT	1325
TAAGCAGTACC	197
TACGCGAGCGC	62
GATCGCGCTAC	40
CACGGACCTGA	599
AGACGCTAATT	170
TAACGAATCAA	920
CGAGTATACCG	44
AGCCGCGTACT	43
ACACGAGAATC	8467
CTAAGCAACTA	1195
CTATCGAACGC	186
TATATCGTGCA	764
TGGTCAATCCA	17
TAAGTCGCACT	280
TTCTATGCGTG	8
CACGGCGACAT	778
CACCGGTTATT	2314
TTATAGGCGAG	272
AGCTCGACTTA	101
TGTCCCGGCGA	350
CAGTCGAGTAA	188
TATGGTTGGTC	41
CGTGTAAAGTC	29
GCCTCGTCGCA	292
CGTTGGATTAT	243
TAACGAATTGC	282
CGGTTGTTATC	1341
ATTCCGGAGCC	20
TGGACTTGCGT	636
GTCGACGATGC	2170
TAGTCATTACC	67
CTCACGTTCCA	893
CAACGTGGCCG	19
GTGGTAGCGAA	26
GCCATCAAAAT	60
CCACGTCGTTC	2338
CACTTATGAAA	293
GCATCGGAGCC	204
ACGAACGTAGA	423
TGCGTGCGGAG	447
CGAAAAAATCG	393
CTACGCCGGGC	96
ATACGGTCCGA	153
GAGACGTTACA	74
CAATTGGCTTG	1089
CCAAGATGTAG	144
GCCGTAATTTC	382
GGCTTGTCCGA	5
ATTCGGCGTAG	760
ACAAATGCGAA	128
AGCGAATTGGA	4868
ATGCTATCGCT	512
TGACTATACGA	472
GCTTATAACGA	23
CGACGCATTTC	21
CGAGTCATAGA	138
TATCAACGTAC	160
GGCTAAAACGA	193
CGCTTAGGAGT	341
GTGCGATAGCT	742
GACGCTTGCGT	8
ACAAATCGAGG	291
CCGATGTACTA	948
ACCGGAGTATA	8
GATATACGTTC	53
GACGTTTATGC	56
TGCGGCCAAGC	311
TGCTCAAGTTA	754
ATGCGGTATCC	11
TAATCGAGTGT	216
TATTCGAGTAG	45
AGTTTGGTCGC	27
ACCGCAAGTCG	26
CGGCGAAGGTG	508
AATTCGAGTCA	182
TGGCATGTCGA	814
GGTGAATCGTG	64
TTATAAGCGTG	67
GAATTCTGTCA	517
ATCGTCGAGTC	710
CAAGCGTCGAG	271
TGGGGTTATCC	1311
CCGGCGAAGTG	258
TACGCTATAAC	2371
GTGAGCGCGAA	128
CTATTCCTAGC	60
CGCGTAGCCTT	449
TTACGTGCGCT	296
GTCAAGTACCT	1095
GTATCGACTAA	1
ATTTCGACGTG	295
CAGCGGTCCGC	203
TTTTAAAACGG	28
CCGTTAGATGG	154
AGGCGATACAT	17
AGGAAAACGTG	65
AGCGATCTATA	252
CACACGATTAG	434
GTCCGAAATGG	3342
CACGAGCTACT	1715
ATAGCGAGCAC	1713
CGAAAATAAAT	18
CGCACGTCGAG	1
AAATAAGCAGC	237
CCCATCGTTCG	386
CCATGACCCGG	109
TAGTCATTGAC	37
CCGAGGATCTC	6
CTTTCGGGCAA	13
AGCGAACGCAT	481
GATTTCGTGTG	310
CTGGGCGTGGA	122
CAACCTTACGG	43
ATTGTAAACTT	42
CGTCGCATTCG	660
ATAAATCTTGT	1
GCCCGGCAGTA	70
GACGACCGCTT	305
GCCATCGACAG	182
GGAACGTTAGC	122
TTAACGCAAGT	149
GCCAGACGCTA	54
GCTTGATTAAG	227
GCAGTTAGGAT	155
GCTATCGTCCG	220
GCTAAATAAAC	257
TGACCGCTTGG	64
AAGTGCCGACC	913
ATGCGTGCACA	96
CGGGCGTGGTA	1078
GCCGTAGTATC	231
CGTGTTATACT	48
CGATCTATTCG	95
CGTACGTGACT	19925
CTTGGATAGCC	30
GAATTATCGAC	4
CACTATCGTAG	12
AGCTCACGCTA	140
GTGTATCCTAT	67
GTTATTCGCAC	232
TACTACGGCCA	21
CCCTACCAAGA	824
TATCGTGTTTT	78
CCGGTTAAGAA	175
AGGTTAGCGCA	69
GGAGTACGCCG	99
TGACTAACGAC	156
AAGATCGTCGC	47
GAGCTAAATAC	32
GTGAACATAAA	219
CTGTAACTAAA	9
TGGATAGCGAG	298
CACGTCGAACC	6
TGTATCGGGTT	5637
GTAAGGACGTT	682
AAACAAGAGTA	461
CCGTATCGTCA	1
GTCAATCAACG	87
GCGTAGTCGAG	877
TACGTAGCGTT	2380
GCCGTCGACTT	1666
AGTTATGACGC	39
CAAGTAACGAC	1
GAACATCACGA	5
ATTTAGTATCC	83
ATGCGGTCATC	1
TATCGCGGTCA	552
GGTGTATTGCG	33
ATAGCGTACGC	351
GGATCGAATTC	292
CTAAAACAACG	91
GCCTAAAACAG	140
CTGTTCGAATT	34
GATCTCAACGT	15
CAAACTCGCGT	1392
ACAAGCCGATC	178
CCATAGGCGAG	242
GGGGCATGCTC	820
ACATCGTCTGG	589
ATTCATTCTGA	339
ATGAAGCGTGA	98
CCGGCTTGCAT	50
CGAATCGATTT	2281
CCTTACGAGGT	232
AGAACGCTACC	280
CATCGATTCTG	484
CTTTCGAGCCT	121
TGGACGTTTAA	612
TTTGCGTAGTA	344
GTTTATCGTTA	171
GCGTTAGGTAG	5
CGGTTGGTACA	427
CGTAATCGTTC	418
GTCTCGATTGG	175
ACCCTACTCGC	232
GGGCGTAACGT	274
AACTCGCGATA	99
CACATCGGTTG	223
TTACGGGCGGT	621
ATCTCGGAGAT	4
GCCGTCGAAAG	3555
GTAAGCCTAAT	2
TGTACGCGTCG	69
ATGATCGGACC	214
TTTGGACCTAT	124
TGACATATGCG	96
GTATCCCGGCA	1
TACCGGACGGT	302
TGTGGCGGTGA	107
AGATCGGGTTG	438
TATGTCGATAT	526
AATTGCGGTGA	1575
GTTATACTAAA	4
ATGGTAGATGC	12
AGCGTGTTCAA	75
ACACAGCGTAG	151
GACGCCGGCGT	5
GCTGTACCGCC	784
ACCTACTCGTC	440
CGCACGTTTAT	265
TGCTATCGGAC	1617
TAAGCGGGTAC	290
CAGCTACTACG	25
CATAGTAATTT	43
TAGCGGGTCTG	44
GACTTATCCGG	1069
GCGTCGATGAA	698
CGGAACTAGAA	99
GGAACGTTCCG	44
ACGTGCGACCG	50
TTCTGTATGGC	612
CAGTATATCAA	133
CACGGTGGAGC	1457
GAAAATCAAAT	109
AACTCTTAGCC	22
GGATTAATCCG	184
CCGGTCAACGA	7
CTAACAACGTC	11
AGGTAATCGCG	213
AGATTGGTTGC	5
AAATCGAGCAT	26
AGCGTTACGCT	1054
TACCGTTCGAG	129
GGCATCTATAA	1045
GAGCGCTAACA	44
ATATCGTCACG	694
CCGTAAGGTTC	515
TAACGGCGAGG	12
GATTGTGCCGA	340
ACGGCCATCGC	11
ACAATTGAGGC	125
TTGATCAAGTA	650
CTGCGAAAGAT	161
AGGACGTTAGG	14
CGTTAGCTAAG	81
AAATATAGCTT	169
ATTGCGGGTGT	1
AGCATCTAGCT	51
ACTAATCGCAA	200
TGAGACGCACT	123
GTATCCGAATA	32
GGAAACTTAGG	541
ATGTCTATGCT	133
ACGCCGGTTAT	169
TATACCGCCGT	446
TGGTATCAGTT	201
GTCGAGTAGCC	608
GTCGAACTCAT	178
CTTCTGGTATG	62
GTACGCCGGAC	79
CTATGCTACAC	801
TGGTCAACTGA	22
ACATTGGGCGC	1306
CGACGTCCGAA	4618
TTAGCGCCTAA	224
ACAGGACGTAA	45
CTTTCGTCGAA	12
ACGATTGATAG	860
GTTAGCGTGTG	218
GCGACATAAAG	3705
GGGCGGTACAT	742
TTGGCTTATGG	286
CTCGGACGAAA	5
GGACGATCATA	101
TTCTATTCGCG	297
CGGGTTGGTCA	357
GACGGCAAACT	41
GTTATCGTCCG	51
ATGACTAATGC	16
ACGCTTGTCGG	219
CCAGTAGTCGC	1593
CCGTCGATATG	121
GCGCCAATGGA	114
TGCATGAAACT	417
ATTGGACGCTG	40
GCGATTGGACC	2601
CATGGCGCTAC	133
CCGAACGAATT	1595
AGTGTATCGGC	2
CTCGACTTACA	10
CAGCGTAAGTC	231
GATGCTACGGC	137
GATACTTAGGC	243
CCGCATACTTA	244
GAACGTCGCGA	153
AAGATATACGC	10
ACAGTTAGGCT	390
CGACATAAGTG	506
CGATCGAAGTT	31
CATTCGGACAG	128
TGTCGACATAG	149
GGTGAACGTCG	746
GACCGCTGTGG	78
GCATTTCGACT	75
GTAACATATAC	41
CTTTAAAAGGA	223
CGGTAAACGAC	8
TTTGACCCGTC	4
ACCCTACGCCG	6
CACACGGTCAT	1066
CTTGCATCGGA	107
ACCAGTAATCC	306
GGCGAAAATAA	14
CTCGACGGAAC	212
GAGACGATGTG	248
CACATAAGCGT	377
CACCAATGCGA	59
GGACTTAGCGA	424
CGTAAGAGTAG	175
AGGTAACGTGA	431
GATATTCGATA	283
AAGTAACGGGG	1
CACAACAACGT	242
AAAATATAGCG	1
GATAAAAGGAC	52
GAAGTGTAACT	23
TAAGGAGTCAA	72
TAGCGTTAAGG	107
TTATAAGCAAC	1
GATGCGTGTAG	640
ATGGCGGTAAT	3016
GGATTGGCGCA	301
CGCCGTAGATT	15
TTGCGTGGTAT	45
TTTCGACTGCA	635
AGAATCGTGGA	311
GACGTCAATAG	2
CATTCGTGCAA	1
AAAAGATCGGG	968
CTTCGTGGTCA	2864
GCCTAAAAGGA	12545
TTACAAAAGGC	33
ACAGATTAGCT	49
AATTAAACGGG	64
TGGAACGTCGC	970
TAACCGTCAAG	1135
CGACCCGACAT	210
GGTCGATTAGT	402
GGGACGTTTCA	146
ACGGCACCATT	667
CGCATCGGTGT	4366
GATCGAAGTTT	99
CCTTCGCCTAA	16
AAACAGATGCA	112
TACAAAATCGG	46
TATTCCGGATT	6
ATACATGTTTT	18
TGCGTCCGACA	639
CTATAACGACT	64
GGGTTCGAAGA	777
TAGATTTAACC	3
CCCGACGACTG	73
CACGTTATCCG	116
ACATCGCTGTA	107
GGTAACGAGGC	50
GGTGTAGTCAT	62
ATTCCGGATTA	43
CAATAAGTTTG	273
TGACATAGGCG	482
GTACCGTCACC	86
CCGAGTTGTTA	304
GTTGCGATAAT	5562
CTGTACGTACG	345
GGTAGAAAACG	32
CGTTAACGGCG	5
AGCTTGATTAA	44
CTTATTAGGCT	190
GTCGGCGTGTA	307
GCATTGTTATC	1957
CGCAGTAGCGT	4973
TAATTCGCTCC	111
GGAATGCGGAC	1710
CGGCGAATCAC	562
AGCATTTAATG	74
AACAGATATGC	232
GATCGCTTACA	83
CTGCATCGCAC	94
TGCGGGTCATA	3518
GTCGCGCGACA	289
TAGTACGTACT	25
GTTTCACGATT	2315
TAGCCGTCGGC	58
GCTAAACGAGC	17
GGACGTTTCGT	1
TGTTTAGTGCC	147
CCGGATTCGCC	446
AACGATCGCTA	1043
CATTCGATTCA	48
ACTAGGTTCCA	20
GACTACACCAT	32
TGCGACTAACG	737
CCTATCGAATC	1370
GACTTCTTGTA	166
CGACAGTCGGC	2
CCGCGTCAGCT	437
CGCATCGTATG	47
TTGCGTGAACC	73
TGGAACCTAGC	964
GTCGATTTCGG	54
ATAACAGATCG	19
GTAAGTTCGCA	1411
CATCGGATGAC	982
ATCTCGTAAAC	296
CATGAAACTAG	1
CATTACGGCGT	140
GCATGCGATAA	1691
GCCGATGTTTT	162
CGACGCATGTT	75
CAGTCGTCTGT	1511
CTATCAACGCC	104
GCTTATTCTAT	40
GATTAGGCTAA	39
CCGATCATATA	3084
GTCGCATAGGC	1098
GAGTCAACGTT	75
TAATTTGTCCC	41
TATCCGCGGTC	16
CTACGAAAAAA	47
TACGTTCGATT	536
TATAACGGCGT	41
CTTAAGGTTAT	205
TTAACTAAAGG	85
TTGTCGTCTGA	432
ACTAAACAAGG	74
GTTCACGAAGA	1658
AAAACGGCAGT	483
CCAATGAAGTT	160
CATTCATTGAT	102
CTGAAGCGTTA	86
GCTCTCGTAGT	2382
AGACGATCGTG	33
TGTCGAATAAA	44
AGACGCTACAC	44
CTCGACTATCA	368
TTAACGACGCA	205
CTCCGTGGACG	31
GCGTAACATAA	1
ACAGGATCGGT	147
AGTAAAGCAGC	625
GGACGTAGTAA	280
TTTGACGCACT	201
CGGGATCGTGC	10630
CGGGTTCACGT	205
AAGATAAGCGT	37
TTACTAAGGTT	24
ATTGATCATAC	169
CGATTATGAAA	562
CGTCAAGTTCG	100
GCTCTCAAGTA	118
GGTAGGTTCAC	44
GTTATAGCTAC	237
GAAACGACATG	34
TGTAGATTTCG	337
CCGATATACGC	32
CACATAAGTCC	908
CTTCACGCGTA	117
GTGGTATGGCT	181
GACCTCGATGA	2051
CTATATCGCGC	617
GACCGAAATGC	132
CTAACGTGGAG	382
CCTCCGAAAAT	3865
GTTCGTAAAGG	1
TAACAAGCCAA	121
GTTATCGTTAT	16
GATCGTATCAT	25
GCGCGAATTAA	556
GGTAATCGCTA	6
ACAAGCCGTGG	141
GATTCTAATCA	177
CGCCGTAACGG	520
GTTGGTCATCG	1
CGGACGTGTTA	228
GCCTTATCCGA	29
TATCCGCGTCG	9
TAGCGCTGTTC	313
GTACGCTTAGC	12
GCTAACGGCAA	3965
AGACGCATCGT	430
TGGACGATTGG	415
GACTCGGCACC	5382
GGATGGACGTA	467
CTCGACGGTGA	2866
GTAAACAGCTA	599
CTAGCGAACTA	2
CTCATTAAGGA	53
CGGAATTGGTG	1379
ATCGGATTCCG	19
ATTCCGGTAAC	272
TTACTTAATGC	30
TGCGTCGTAGA	73
ATCGATACCGT	2750
TAATTATGCGT	980
GCGTAAGGTGG	49
TTAGGTAACAG	164
TTCATAACGGT	1568
CAGCTACTATT	79
AAAAGAATGCG	447
CTTACTAACGA	108
CACGATGTAAC	114
GGTCGCATTGT	4246
TGTGCCGACCA	165
GTGGACGCGGT	42
CCCGTTACGCC	304
CAGTGCCCATG	2213
TAGAAACGGCT	66
CACGCGAGCTA	171
AGGTCGATTAA	1157
ACTAATTTATG	144
AAAACAACTAG	1
CAAAATAAGCA	45
CGAGCATGCGG	12
TTGTACCTGGA	1
CCAGTACAAAA	89
ACCTTATTAGG	186
ATTACTAACGC	6
CTTATACTATG	12
GCACACGGTAT	1895
GGGTGTAACGG	149
AACGTTACGGG	81
AGATGCTTGCG	734
TATGCGGTGTA	657
GCGAGCATGTC	52
CTTATTCCGTC	605
CGAACCTACGG	174
TTCTATCGGCT	33
TTCGGAAATTC	37
CTCGACGGACT	451
GTCATTAAATC	44
ATCGTTGGACC	882
GTGGTAGCGAT	1159
CAGATACCGGT	29
GGATAGATAGC	1919
ATTACGTCGAC	7
ACCGGTCATTG	26
ATCATACGAGG	204
GGAGACGCATC	324
AAATTGCGTAA	99
TTTTGGATCGA	150
ATGACAAATCA	84
CCAGCGTCCGT	10725
TTGTCGTGGAC	10
GGGCGCTGAAC	11903
GGATTCGCGCT	120
TGTGACCGTTA	236
GTACTATAGAT	9
GAACGGTAAAC	335
ACTGGTAGTCA	30
AACGGCTAGGT	387
AACGAGGAGTT	388
CCATAAAAGAT	8
GTCTGGTATTC	360
ACGTCAATCAC	9508
GTAATCCGTGA	1580
CCACCACGTCA	2108
TTCGACTAATA	177
TGTATTCGCAA	510
AGACGTTAGCT	4808
GCATAGTATCA	376
GATAATCGTTG	101
TGCCGACCATT	324
TTCGTTATAGG	997
ACCGTTGTTAG	76
CCCAATGAAGC	1
TTCGGTATGTC	683
TAATTTCGCAA	156
TTTCATTGACG	236
CGTCAATAGCG	50
TATATGCGGCC	95
TAAGCATGCGA	90
TTGTGCTTGCA	275
AGAAAATCGCG	66
ATATCAAGTAC	1
AGGTCGTAAGG	1
AAAACAAGTCC	436
GCGTAACGTTA	2
ATAAGTAACAA	887
TTCGGGTAATC	723
ACCTTACACGT	50
CGTTTCGGTAG	51
TTGACCCATCG	118
ACCAAGCCGGT	30
CTCTGGTAAGG	13
GGCGAAGTGTA	55
TGGCATGCGGG	364
ATCTTATGACG	1
CTCCGTCGGAA	826
TTTAGTAGCGT	24
GTTCACGCTCG	2
GAGCGGTGGAC	160
TGCCGACGTGG	68
TTTCATTCGGC	15
CAACGAACTCA	242
GCTTTCGTTTA	118
GAAAAATACGC	2
AGCAACGTGGC	9546
GAACCTAGATT	271
GTTTAGCCGTA	8
CTAGTACCGTA	468
TAAGTTTGCGT	176
GCACCATTGAT	195
AGATTGTTCAA	14
CCCGAATGGCT	258
GTAACGAGGAG	19
AGTAACGTCGC	507
CGTCACTTACA	129
CAGTAACGCGA	330
AAACTCGTTAG	177
AGTCGTTATGC	231
TAAACAGATCC	287
TATTCCTAGCG	11
GGGGTTCGCAA	111
GTCGGGATCTC	1122
TATCGTTAGCT	271
CGATTCGACTT	26
AAACGTATCTG	157
ACGATAGATAG	1
ATTCGTAAGTC	1522
TTGTCGACGAT	107
CTATAGATTCG	119
GAGCGATCGCA	94
AACTAAGCGCG	65
GCACCCGAATT	5
CTCGACTACGG	49
CTGGTATTTTC	51
ACTGCGATATT	1464
GCGAATCGGGT	259
AACGAGATGGG	67
TTTTGGTTCGA	146
GCTTCGAAATG	2304
AGCGTAGAAAT	1
CGGTGAATCAC	167
CTGACGCTACC	63
TATTCGCTTAC	13
TGGTCGCGACC	230
GTAGCCGTCGT	2
AGGTCGGATAA	3
GTTCATCGCAC	69
AGGAGTTTAAC	49
GGTCATTGCCG	20
TACTAAAAGAT	315
GTAACTTAATC	55
GCATTGGTCGT	130
TAGGTAGCGCC	1021
TTCTAAAACGG	20
CAATTTCGTTC	373
TACCGTCAGGT	597
ATAGTCGCATC	194
GTGTAGAATGC	1110
GCGATTATTCC	118
ATAGCTTATCC	144
TGATCACGTCC	4
ATATCAACTGT	910
GTATTCGTAAC	3784
GACGCGAGCCT	122
ATCTTTGGTGT	1310
AAGCATCGAAA	1
GACCCGACTTA	240
ACACGTACGCT	74
CGTCCGTGAAC	258
AGTATCAGTTA	23
CCTACGAGCCT	193
GCTAAAATCGA	13
AATTGACGATA	241
TAGCGTCGAAC	190
AGATTTACGGT	798
GTATCCGTCGC	354
GCAGCGCTATC	44
ACGTCGTGGCC	227
CCGACATAAGT	173
ACGTAGCGCCA	3
ATAGATTCTAA	11
TTGATCAACTG	1926
ATCGTTGGTTG	13
ATACATTACGG	354
TTCGGACGCGG	109
TTAGTAATTCG	26
CTCGATACCGC	380
TTCTCGGAGCT	356
ACACGGGGTGC	519
CTAGCGTTAAT	527
ACTTCGAATTC	29
AGCAACGCTGC	9
CATGAGTAGAA	1101
GGGCTAAGCAG	744
ACAACTGCGTG	105
ATTTAACGATA	27
TGCTATTCGCT	8
TATAATCGCAT	3
GAAACTTGCGT	1418
ACGTAAAGTCA	152
CGGGTTGTACG	1649
ATCTATCGCTT	3
CTAATAGGCGT	84
ACGATTCGGGG	501
ACTCATGTTTG	192
GCATCAAATTG	215
GGTCTGTGCCA	977
ATGCGTGAGGC	10
GTTTAACGTTT	137
GCGCTACGAGC	173
GGAGCGCAACT	135
AAAAGATACTA	208
TTTACCAATGC	53
GCTAAATCGGT	55
CAATCGGCAGT	142
GTCGAAAAAAC	440
AACTATTCGAG	96
AGTCATCGACG	330
CGGACGTACTG	1063
GTTGATAGCCA	1
ATCTATGCGAA	18
ATCGTAGCCGG	122
ACGGTGGTCGC	2
TACCGCTTGGT	552
ATGTAGATGCT	106
GTAATTCCGGA	246
CGGATAGCCAA	4865
ACTAACGATGT	4947
GCCTAAAATAA	53
GCGCTAAACGG	509
AGTACAAATCG	2299
CTTGTCCGACC	159
TAGACGACCGG	180
AATTCGGAATT	11
ATAGCAACGGG	5430
GATCGTTGGGA	1
TTGCGATAAAT	1685
AGTCGTGCGGA	1233
CGTCAAATGCG	122
AACATCGAGGA	3
TTAACGTTTGC	335
ATAGATCGATA	76
AAGCCGATAGT	54
ATCTATCGCGC	202
ACATGTTTAAA	3
CAGCGGGAGTA	156
GACGCCGTCAC	30
AGTCATCGGAC	2734
AGAAATCGCAC	1278
CGTGACTATAA	400
CCGTAAGTTCG	163
TTGCGTGTATT	1956
ATACTTAGACG	38
AACCTTACGAA	93
GCTCGTAAGTG	42
ATTGAACGTCA	122
CTCATAACGAA	58
GCGTTATTAGC	8436
CCGACGTAGCC	739
GCACAACAAAT	872
TACACCGGAGG	255
GTACGTCGCAT	17985
CGCTGTGCGGA	2
AAGACGTTGTA	43
ATTGTGCGGCC	660
CCGGCAGTACC	842
TTTGACGGCTA	144
AATCGTGTAGG	176
ATGTTCGTATG	85
CGCATGCTTGA	14
GACAAATGTAG	44
TGAACATGCGA	55
AACATCGGTAG	749
TTGTTCATATA	185
ACCATTGGATG	101
ATTAATTTCGT	20
GTGTGGCGCTA	1477
GACATAACGTG	945
GGCTAACGCGA	7
GAGCGATTATC	14
CTATATCGTCC	605
GATAAGAAACA	210
AACCGTCAACG	167
CTTACGTACCC	377
ACCACGTTTAG	143
AAACGTTAGCG	38
CAACTAAGAAA	111
TAGCGTCGTCG	681
TTGCATCGGTT	1483
CGGCTAACCGC	71
AACTGCGTCTT	251
CTTTGGTAGGT	253
TTCAAATGGAC	59
CTCGACATGCT	1001
GGATTAATCAT	703
CTAACGGCGTG	215
CGACTTCGCGG	849
CGAATAAAAAT	1
GGATAACGATG	6009
AGCGTGACGCA	762
ACTGCGAAAGG	3
GGTGGTCATGG	28
CTATAGCCGCA	232
GTTGCGGACGC	816
ATGCTATAAGA	29
GTACGTAGTAA	838
TTCGGGTCATC	474
GTGAGCGAGAA	172
GGATTGTGCCA	497
GGGACGTAGTC	652
CTGCGATCGTA	89
GTAGCTTGACC	1900
TTCGTGACCGA	755
CAACTGGTTCA	945
CTCGGCATCGC	1787
ACCGGTTGGTT	72
TAGCTAACGCC	16204
ACGCTTGTCCC	1257
AATGCGCGGTC	135
ACTCCGTGGAC	128
AGCGTTCGTTC	269
TTAGCCGATGA	673
TATGACTATGC	76
CATGACGAACA	477
GACCTCGGACC	225
GGTAGTACGCA	414
CTTATGCTTCG	74
TAGGTGAACGA	2
TAGATCGTTAG	18
AACTGGCGCTA	213
GTGTTGGGCAA	805
GGCAAGATTGA	113
ACGTCACCCGG	589
GGCGAGTCCGC	133
AGTTGGTCGGG	162
CGTCTGTGCCA	283
AAATCACGTCG	89
TGGATTATGCG	510
GCTCTCGTGAG	5
ATCGCAACGCT	1314
CACCCGAATGG	94
AATACGGAATT	305
AGCTTACGTAG	18
TGAGCGCGACA	29
CACCGGACAGT	1029
GAAGGTTCAAT	711
TTTACAAATCG	32
CACGGCTAACC	277
AACTATAACGT	61
GCGACACTATA	813
TTGGTAAGTCG	26
TGGCATGCGGA	115
GCGTAGCGAAT	244
ACAAATCACGT	368
CAGTACCGGAT	3
TGACGGACCTA	227
CACCATGCGGG	53
GGGGCATCAAC	10
ATCGACTGCAT	438
GAGTATCGCGT	301
GCTTACGTGGA	1347
GCTAACGAGGA	579
TGCTATATGGC	669
ATTCAATTGAG	1
CGACTTCGCTC	19
CCTTCGTTTCA	151
CAATAAGGACC	133
GTACATGCTAC	724
GGTAGCGCTGA	4871
GACCGGCAAGT	6734
ATATCGACTAC	1449
CGAACGTACTG	930
ATATCGGGTTA	6
AGAACGTAACG	182
CTACCGTACAT	449
GCATTGGACTC	46
GAAACGATTTA	836
CGCATGCGGTG	4
ACTAACGGGAT	873
TTAATGCGCTG	998
TTTTCGCTAGG	54
TTGGAACCTTA	964
TTTCTTGTTAG	5
ATTTGTCGGGT	23
GAACTAGATGC	22
AACGGCAAATT	700
TGTGCGGCATC	3334
CATAGTTATTC	1320
CGAGCGGTGGC	25
CGTCGTTCGAT	9
TACTTACGCCA	692
GGATCGATAAG	191
AGTACGTGGTA	2
GAACTCGCCAC	315
CATGCTACTAC	1122
CATCGCGATCA	196
CACATCGTTAG	3170
ACATAGATTTA	232
AGGAATTGAAC	413
GTCTACGGCCA	2553
CACGGGCAAAT	4248
TTGCGATTGTA	427
GACTAAAGGAG	427
GCGTCACCCGA	225
GCGTGCACACG	1110
AGTACGCGAGC	87
ATACGTGGTGG	623
AGATGGACGTG	2297
CAGACGTCAAT	2383
CGGTAAGCATC	13
CACACGTTATC	2367
GCCGGGCATGT	164
ACACCGGCGTG	636
TACGCACGTAC	265
TTAACCGCATG	312
TGTTATGACGG	213
ATTTTAACTTG	1
CTTCATAGTTG	270
CTTTTTAGCGC	23
ATCGTTATGAG	17
TTTTGGCTTGA	420
CATACGCGGTA	483
AATCGCGACCC	6342
TAGGCGTAACA	269
GATAACAGAGG	319
AAGATTGCCGA	46
ACAAGAGTAAA	1
AAGCCGGTTGA	196
TGTTAGGTCTG	668
AACGTGTGGAC	19
GCCGTACGTAC	1136
TTTAAACGAGC	15
GACGCGAAGGT	170
TGGACTTAGGG	762
TAACAGCGCGA	1
ATTGGACGTGA	333
CCTATCGTTCC	40
AGTTGGACCTA	270
AACGTACGCTG	1
AATAGCTTGAT	19
ACGTAGTAACA	50
CGAACGCATAT	207
ACGCTCGTATG	47
GGCGTGACCGA	107
TATCGACTTAA	4117
CTGTTATGGCG	5
CAATTAAACGG	173
CGTAGCCTTAT	3807
CGTACCCGACT	242
ACGTGGTAGTC	5547
CGGGTAAGCCT	85
GTCGATAACCC	1978
GTATCCTGACA	84
AGGACCTATGC	66
TTATAATCCGC	35
AGCGTTTCACG	38
GACCGGTTCAT	63
AAGTAACATCA	5
AACGTGTAACG	70
AGCTCTCGAGC	108
GAAACGGCGAT	792
CAAATCGTGGC	111
AGGCGATTCAT	1049
TATCGTGTTAG	1570
CATTCAAAGTT	470
ACTATACCGTC	362
CGTCGCATACG	553
ATCAAGTACAT	7001
GCCGACGTGCG	8
GTACTTAGACG	2408
TATCGCTCCGA	1114
ACCTACGGCAC	1304
TTGTACCGTAT	6592
ATTGCGATTAT	214
GCGATTTAACT	43
ATCGCGAATTC	390
ATTGTCGGGGT	209
GTCTCTTATGC	63
GGGCAATCCCG	877
GGTAGTCGTGT	1781
CATCTATGGTA	481
ACCGGTTCACC	174
GACGGTAATGA	44
GGCCATGACGC	109
CATGTTGCGGA	85
ACGATTACGTG	160
CAAATGGCGCT	92
ATTTACGAATT	21
GAGCGAGATGC	125
GATTCTGTCCC	294
ACAGATCGGGT	114
GAATAAGTGCT	731
CATTAAACGAT	320
CCTTCGAAGCT	92
AGCGGTAATGC	308
GTTATAGCGCA	135
CGCTTGTTATG	74
AACTCGTGAGC	351
ACATTTCGGGC	121
AGTTCCGAACG	232
ATGGTAAACTC	3582
CTTTGGTAGAA	2
CATCGAATCAA	1184
GACTTATTAAA	765
ACGCTTATCGA	99
CGTAGATACAT	136
TGCAAGATTTA	283
TGCGACATAAG	64
TAGTAACAAGT	39
GGCAGTTACGA	334
TGGTTCCGACA	61
TTTCTATGCTT	208
CTAAAGTTGAG	469
GTAGATCGTTT	2
ATTACGGAACA	194
GGTGTACGTCC	373
GAACGGTCCGA	204
GCGGTGCGATT	189
TGTAGTACGCG	1
GCAACGACCAT	1037
AGGTCGAATGC	66
GAAAATCGGGC	26
AGCGACTGGTT	149
ACCCATCGGGG	62
CGACTATAACC	48
CTCGGATTCAT	22
GAATCGTCGAG	40
GAGACGAATCG	1
CGCACGTACAA	2538
ACGGTCATGGG	59
TATCAACGAAT	4507
GCTCGATGAAA	6
GTTCACGAATC	1997
GTAGATGTTCG	277
CTTGGATGTTT	62
CGGTTGCGTGA	1
TAGATTGGGCG	54
ATACGAATAAA	207
CGTAGTCGATA	396
TGGAATTGACA	306
TGTAAACTAAT	890
TAGACGATTAA	199
GTTTCTGACAT	29
CCACCAATAAG	785
TTTGGATAGCT	249
TGACGCTTGAG	54
TACATTGGTCG	1598
ACTCGTCGAGT	332
TTTCGTAGTAC	101
CATTGACGCTG	48
GCTTTCGGAAA	1
TATCGTTAGGA	848
TGTCGTACTGC	219
TGACTATCGAT	409
CTTGATAGCGA	67
TGAGCGAATTA	9
CCGGACGTACT	17
ACGAAAACGTT	153
GCAAATGTGGC	254
CCTACGGCAGT	533
GCGTGAATCTT	139
TTCCGGCAAAA	1571
TTGTTCGAGGA	271
AAGGTTTCGGA	132
GAACGGCGGTT	469
TTGGTTCGAAG	1
TAATCGTACCT	1258
GCAACGATGCA	162
AGATCGACTTG	1
GCGTTTCGACT	207
GTCATTCGCGG	1323
TAGGACGACGG	759
ACGGAACGTAT	202
CAGCTAAAAAG	397
AATTTCGATGA	737
ATAACATAGTA	54
CCGCTCTCAAG	247
TTAATTCGCAA	12
GCTCACGAACT	303
CTGACGACATA	4373
CAACGCGATAT	8098
ACTTCGACAGT	22
CGTAGCGAGGC	478
TTGGTCATGGG	509
ATGCTCACGTT	667
GAGTTTGGCTT	72
TTTTAATCGAA	3
CTTAACGGCTT	1
GTCTTGGTGGA	3440
ACACGTTACGA	5
AGTCAACGTGT	529
CTGCGTGGTCA	759
CCATAACAGCT	51
GGCTCGACACT	375
ACGCATGCTAC	477
CTCTCGCCACC	89
TGCGATAAGAA	30
ATTATGCTCGT	69
TAAGGACGTGA	9
CTGGTAAAGTT	4491
GCGACAGTCGC	159
CGGTCAAATGC	276
TTGGACGAAAG	541
TTTGCGCGAAG	3
ACGACCGGTTA	1134
GGAGACGTACC	15
CTAATCGAGTG	236
GATTAAGTCGA	47
TTAGTGAATCA	496
GTCTTGGTCAA	279
CTTACGTGGAC	1
TTCGGATTCTG	91
ATCAGTACGTT	1050
TTTTGGAACGG	48
CCCGATGCGTC	55
GCTAATCACCT	223
GGCGAGGAGTA	444
TTCGCTAAAAG	6
TGGTTACACGC	367
ATCGATGCGCT	29
GTCGCGAAATC	2
AGGCGTGGACT	168
CGTTCCAATGC	573
ATAGTCGATAC	64
TATCTGCTTGA	460
ACTAACGAGCG	6
GCCCATCGGAT	1990
AAAATCGATTA	228
GTTATTACTTA	28
GTAGAAACGAC	8
GCGTAAAGATA	303
TACTCGGCCAA	530
CTCCGACGACT	967
ATTCCGGTATC	94
CTAATGAAACA	17
GTTAATTCCGG	44
GTGTACCGGAG	530
CGAATCGAAGA	210
TTGCAAGATAA	1
TATTTGCGTGT	126
CTGTTCGAGGA	463
GGGATCGTAGC	1331
CGAATCTTGAG	3229
CCGTCACGCCG	746
CGACAGTTCCG	255
TGGTTAGCGTT	77
GCTATCTCGAC	22
AGACGTAGCGC	1
CTAGCGATACA	1296
AACAAAAGAAT	414
CACGGACGTAT	3094
CGACGGCTTGT	90
CGTTGTTATTC	108
GTACTATAGCT	87
CTATAAACAGA	1
CGACTTGCATG	1
AAGTCGTGTTA	942
GGTTTCGCGAG	801
GTCTCGATTAT	154
CTTGATAGCAC	901
GATTACCGTGG	183
ACGTCAAGTTC	336
CATATAGGTGG	5263
ATTACGGACCA	28
ATGTTCATCTA	39
TAAAGTAACAA	1
CTCTCGGAGTT	1535
GTGCGGGAGGT	395
AATTTCGGGTC	424
TGACCCGTGGT	2078
TGGACGTTGTA	6273
GCAAGATTGAT	700
TACGAGACGTC	36
CAGCCGTAGAA	8053
ATGATTAAAAC	331
ACACCGGAGTT	3002
AGGTTCGTTAC	140
AGGACGGCGTA	29
AGCCAAGATTG	109
GTTCACGGTCC	87
GTTTCACCCTA	123
GCAGTTATTCG	137
CAGATCGTACC	299
CAGCCGTCGAC	24
GGCTTATCCGC	14885
CTCATTATCGA	297
CACTCGTTATT	12
AACTATCGGGG	27
GGTTACCGGCG	3
TAACATCGTCC	8151
CAAGTTCGCGG	458
CAATCGGCGAG	13
CAGCCGACTGG	230
CAGATTCTAAA	328
AGCGGTTGCTC	8786
TATTAGCGATT	158
TGGGCTAACGC	110
ATAACGATCGT	31
CAGATCGCTGC	175
GGAAAACGATT	1381
AGCAGTATCCT	107
GTCGGGAGTTT	3191
GCTTGACGATT	553
TGGGCACGCTT	842
AAGTAACGAAA	6
CTCGTCGAGCG	49
GGAGATGTGGC	38
GTGGAGCGAAG	213
CTTACACGGAC	3
ATCCGAAGTGG	3638
TAAAAATCGGC	26
TAAGGACGAGC	36
TAAATCGAAAT	120
CGAACGTAATC	2376
CCCGACTTCGC	1626
ACTATCGTGGC	854
GGTCGTAGCCT	432
GCATAGTAGGT	57
AAGTTACAATT	186
GTATTGCGGAT	1052
GCTATCGGCAC	1066
GAAGCTGTGGG	3
TTTACGTCGTC	188
CTAACTAGAAC	516
ACCGTCGTCAC	349
GGTGGAGCGCT	447
GTGACATATAG	94
AAGATAACATC	36
GTTATTCGACT	20
GCTGCGCTGAC	399
ATACGCTACTC	696
CCTTATCGCTC	166
GATAGTTCGTC	15
GTCGATAACGT	1
GTGAATCGACA	529
TGGTAACGGCT	44
GCTCGACATGT	132
CGGTAGTACAG	240
GTTCAACGGCG	66
TTGCGGATGGG	769
ACGCTGTTATA	5
TTTTCGTGTAT	61
CTCAACGAACT	1144
CATTTCGACAG	144
AATTGGTAAGC	32
GTCATAACGAT	122
AGATAGCCGTC	395
AACGGCGACTA	110
GGCATCGGAGA	56
GATTAGCGACT	753
TTGTGCGCTAT	51
GGTTATAACGC	553
GTTCATAGTAG	80
CATTTCGGATG	174
TTTTGGAACTA	10
CGGTGGAGCCT	2888
CTTACGGCAGT	47
GGTTCGTACAA	128
TTCATAGGCTG	929
TAACGGCGTGA	32
GGTATGGTTAC	162
CTAGCGAATAA	122
TAATCTTGATA	93
CTAGCGAATTA	1
AACTAGATTGG	7
GCGATTGATCC	3363
TATTTACGAAT	66
CCTACGGCGGT	1127
AAATAAACTCG	1
ATAGCTAAATA	611
TGTTATCGGCC	392
CCCGCGTAGCT	1058
TGACAATTTGC	169
CGAATCAATAG	18
GTGTCGTTAGC	690
ATTTGGTAGCT	990
CTAGATATTTC	2337
GACTTACGTAT	387
GGAAATGCGGC	1580
GGTGGTCGAAC	94
GAGCGAACGTT	1075
TATGCTTGTAA	51
AACAACGTGAC	96
TGCCGGTAACA	579
GCTAAGCGGGT	142
GCTAAAAAATC	86
AGTTCGTCGAC	1016
TTAGCGCTACC	1374
AGATTAAGGAC	210
CGTGGACGGTG	323
GAGACGTATGG	248
AGATTACGTAC	2015
CATTGGTTGAT	72
ATAGGTTCGTT	2708
TTTTCATAGAT	231
TGGCTTTCGAC	40
ATCATACGCAC	558
CATTCTAAAGT	60
GCTGCGCTATT	610
ACGTTGTTAGC	197
CCGATGCGGTC	1791
CGAGACGTGAC	2757
AGTAACGGCTT	4
TGAGCGAACTA	336
TTTGGATAAGC	767
GGTTAATTCGT	95
CTACACGCTAC	258
CCGTGACGCGC	73
GTCTCGATGCC	1946
GATAGCGAAGC	190
TTAGCGAACGA	1
ACATCGTGGAC	70
GAATAAAAGGC	58
ACCTCTCGTAT	220
CAATAGTTACC	600
TTTCCGGTAGC	7182
ACTATCGGAAA	310
TTAATTTCGCC	81
AGTTTGCGGGA	443
CTCTCACGTAA	1140
TGAGACGTTAG	5648
ACACGATTAGG	1095
TTCGTTGGACT	453
CACCGGATAAT	179
CTTTCCGACGC	1
CTGGTTCAATT	15
ACAGATGCGTG	341
ACGCGTCGTCA	100
CTTTTCACGCC	25
AGAACGCGCTA	127
TGCGCGAAAGG	424
CCCAATAGCCG	92
GTTACCAATAT	957
CGCGTACATTA	362
GTGCGCTATTC	11
AGTTATCGGGA	1
AGGTTAGGCTG	336
TTGACCCGATA	260
GCGATCGGAGC	1128
CCTCGGCGAGG	869
TAGCGATAAAC	66
GGTATCTCTTA	278
ATCGACGACTA	127
GGATGGCGGTC	138
GGGTTCATCGT	5257
GATCTCTTATA	472
ACTCGTGCAAG	2
CGCAACGTTAG	139
ACTCATCGTGG	222
GCCATCAAATA	717
AACCGAATCGT	2836
GACTAACGACG	46
GTGTTTTACCT	75
GGAACGTAAGC	2867
CATACGCGTAG	3
CAAAGTACGTC	516
AGGAAACCGTG	900
CAGCTAAAACA	518
GCTCGTGTATG	956
TTCGACTTACC	555
ATCCGGCATCA	1095
CTCGTAGAATG	181
AAAACGTAGCG	166
AAGCAGTTAGG	521
TAGGATCGCTA	4814
TTTCGCATGTT	73
TGACGATAGCA	314
TAGGATAGCGA	15
AAAGGAATTCG	26
AATAAGGAAAC	51
GGATTCCGAAT	1
TACGTACGTAA	623
ATCGTTACCTG	445
CGCATCGTAAG	377
GTATCGACGAG	936
CTCGATACTAT	86
ATCGTGCGAAT	92
AGTTTATGCGC	5089
CGCTAACGCCG	1
GTGCGCGAACA	663
AGAAAATACGC	1573
ACAGTCGTCGC	207
AGGTCGGACGC	60
ATTAAGGTTTC	1
GCGGGATTACC	1488
AGATTTACCAA	60
GCCGATAACGG	21
GGTGCGACTGC	105
TATAGCGCCAC	387
TAACGTGTGGC	8
CAGGTACAAAT	119
CACGAACGTGG	34
ATTTGTCGTGG	33
TAGATTGACAT	2804
CGTAGTCGGCC	1207
ATCGCACGTAA	174
ATAGTGCTTGC	36
CGGTGGACCAC	183
GCCGGACGTTT	355
GTCTGGGCACC	83
GATCGTCAAAA	388
GACTTGCGTGC	1146
AATCGCTGAAG	128
GTCAGCCGCAC	183
GTACGCGACAT	4
TGAACCTAGTC	1005
GCTACTAACGG	106
CTTGATCGGTA	964
GGATAACGCCG	14
CAAATAACGCA	31
TACGAACGCGT	104
TGTCGAAGCGC	1
CAATCGACGTC	156
ATGTATCGTAT	184
CTCAGTAACTA	752
CTTTAACGAGA	253
GCCGATGTAGG	259
AGCCGTACATG	221
CTTGATTAGGC	50
CTCATTACGAA	3034
GTGACCGTACA	174
TAACGTCGTGA	429
GTCATCAAGTC	148
AACGTAGTCGC	166
AAAAGAATGGC	117
GGTTTCGTCTA	101
ATGGTTATTCG	1351
GATTCTATAAC	485
TGCGCGAACAT	340
ATGCTCACGCT	363
GCTAACGCGTC	2805
GTCGTACTAAA	927
CAGAACGACTG	2714
AATGGACGGTC	267
GCAACGGTGAT	12
CAGTACGTGGT	226
CAAGAGTACGC	65
CGCTAATCGCA	16
TGGATTCCGGT	221
CTTTACGGTAT	183
TAGGTAGCTAG	1527
GTCACGATCAA	117
ATGTCGGGTAC	1
ATTTAATCGAA	9
CTGTACTAAGG	130
CATGCTACTAT	68
GGGGCACGCTA	70
AGCGCGAATAA	55
GGGATCGGTGG	2256
GTAACGATACT	1
CCCACGTACTA	1327
CATATACGCTT	2653
CTACGGACTCG	48
TAACGAGATAC	54
GGCTTTCGAGC	529
TTCTGACGAAC	147
CGATCACGGCT	52
GACGAACGCTA	163
AATCGGAACGT	28
GGAACGCAATC	18
GCCTAATCGAA	4629
TAGTATCGCGA	166
CTATATCGGGC	257
GGATCGCTTGC	254
CGTAAGCGTGG	159
CACGATCATGG	3723
ATCCGGTCAAT	400
AGCAATCAAGT	140
CGATTGGTCGT	374
ACTAAGCAGCA	110
ACTATCGTTTG	1595
TTTAGCGTTTA	10
CCTGAACATAG	415
CGTCACGGGCG	64
CGCGGTAGCTT	4
ACTCATTAGCC	1050
GTGACGGCGAG	945
CAACGTCGTGT	21
ATTTCGCATAT	164
GGTTGATACCA	1356
CGACACCGACT	195
GTATCGCTATA	139
CACACGTTTGC	64
TTGGCTTACCA	80
GGCTTATCGAG	316
AGCATCGTACA	163
CGATAACGCGG	77
TGGAAATCTTT	97
TTCGAGTTTGT	398
GTCGAAGTGCT	114
CGTGCGCTAAT	637
CGCTAACATGC	294
CAATACGCACG	1492
GAAATCGTGGC	146
CTGGTCGAACT	34
CTGCGTACGCT	636
GGCAATCCGAC	112
CTAGCGGTAAT	528
GATGCTATCGC	38
ATTTAGCGTAG	224
GCGAGTAGCGT	36
CGTACGCCGTC	50
GCGGCACCCTA	12
CTAGTGAACGC	10294
GACTTATCGTA	71
TAAACTTACGT	52
AACAGATCGCG	29
AGGACGCGTAC	2
TAACGGCGGTA	865
AGTTAACTTGC	35
GTTCCGTCACC	455
GTATCGAAGTG	47
TTATTCGCCAA	19
ACGTAAGCAAC	235
ACATCGACTGA	179
GATTGGTAACA	139
CTCATCGGCTG	24
GTAACATCGCG	148
GCTTGGTGGAC	48
CCGGCGACAGT	391
ACCTTATTCTG	3
AATCCGGGATA	552
GTAAACGTGAA	472
GATTCGATACC	8
ACTACGAAAAA	85
GCTATACGGTG	128
ACGATTATCCT	834
GTATTCCGGGC	201
CGATAGCGCTG	3
CGAATGCGAAA	87
GCTTACGTGTT	6
CTTACTTATGC	44
GCTAACAAGTT	63
TGACGACTGAA	370
GGTAGATAGCA	14
TAGTAGAAACA	1
GTGTAAAGGAC	102
TATTACCGTTC	34
GTTCGTATGTG	598
ACATAACCGCT	153
ATAGGTAGGTC	10
GTAATCGAAAG	61
AACGAAGTTAA	174
ATTCGATTCGA	57
AATCTTTGGCT	25
GATTGTTATCC	153
CAACGATTAGA	123
CCATAACCGAT	2932
CCTAGAATCTT	389
TGTTCATCAAT	485
TTTTACACCGG	431
TGTGCGCTAAA	2335
TTGCGGGAAGA	113
AAATACGTGCT	131
TAATCGTAAAC	1679
ATTGTTCAATA	150
CCATTACGGGA	14
TGATTACTTAT	200
AAGATTCGTCA	28
TAGCGAGCGGT	19
TAATCGCATCA	121
ATCATAGTGCC	295
CACGCGACTAC	923
ACACGTCGTGC	654
ACGCTCGCGCT	105
ACACCGATCAC	110
CGCTAAAATCA	225
TGACGACGGAC	168
AACAGATACAT	134
GGTGGTAGTAC	31
AGGTGTCCGCG	25
ATTTAGTATCG	139
TGGAAATGGCT	624
GTAAGCGCGGT	100
CCGATGTTTAG	29
AAACTAGAATG	346
CTTTACGTTTA	283
CGTTTAGCCTA	1117
ATATACGTGCT	55
CTTTACCGGCA	162
CACCGAAAGTA	23
ATCGCGAATCG	43
CTGACGCGAAC	2
ACGGCGAGTTT	76
ATTTGCGTCGG	59
GATTCTGTGGG	356
ACGTAACTAAG	5
CATTACCGCTG	559
TGAGTATAAGC	9
GCAGCGTACTG	306
ATAGTCGTTTA	1039
TATCGTTAATT	127
TGAGACGAAGG	203
GTTGCGGGATC	525
GCTATCGGGAT	241
AGTGTACGCTG	43
GGCGAAGCTGA	71
CCCTAGCGCTA	163
AATATACCGGC	774
AGTACGCGATT	233
GTGTTCGTGAT	99
AGCTAAAATAA	1063
GGCAATCCGGG	408
GCCGGACTTAA	166
AAACCGATCGC	25
GTGTCGATGAC	1045
CGTACTAATAG	794
CCGGATTACTA	34
GACTATCAAGT	344
ATCGCGTACGT	27
TTAGGATAGTC	7
GCCCGTCGACG	161
ACGGTATTTAT	483
GTAACATGCGG	94
GCTCGTGACAT	2
ACCCGATACCA	941
CAATTACGTGT	11
GAGTAGTACCG	43
GGACGCCAATA	130
CCAGTCGTCCT	2820
GCACGTATGGA	3433
CGGGATCGTTA	126
GCATTGTACGT	30
CACAGCGTCTG	43
ATCACCCGAAT	130
CGTAGTAACAA	161
GGATCGGGATT	12
TGTTCATTACG	26
AAGTGCTTCTG	229
TAAGAAAAATC	232
ACCGTGAACAT	105
CCTGAACGATG	377
GGAACGACTGT	237
GTTGATGAAAC	193
CGTGTAACAGA	193
CGCCGGATTCG	677
AGTCGGACGAA	18
CATAAGTTGGT	193
GATTCGCGAGC	29
CCGGACGGCGT	108
CCTAGCTTGTT	175
GTGACATGCTT	1451
CCCGCGTCAAC	255
CGTTATACGAA	267
GGGTTAGCGAC	385
CATAGATAGTT	1372
AAACCGTTGGT	248
GTCGCGCAACG	133
CCTAATACGGC	167
TAATGCGATTT	3
GTGCGATTCAA	2811
GTCCGACTATG	9
AGCGTGTTGCA	106
TTCAACTGCAT	804
GGGATAACGTA	50
AAGATAGCCTA	792
GAAATGCGTAG	31
GTGACGACGTC	269
CGAAATTGGTG	1672
AAATCGTGGAC	102
TGATCATACGA	584
GTATGTGGACT	1
ATTAGATAAAC	12
GACTATAAAGG	101
CGAAAGATCGG	77
GGGGCGTAGTC	338
CAAGTATAAGA	162
TAAGCATTTAG	39
AACGAATCGAA	420
CCTTATCGCGG	78
ATCAAAAGATA	45
CAGTACGTGCT	8525
CGACGTAGTAA	857
GGCATGCGGCG	12
CGATGTACCGT	767
ACTCACACGGC	421
GTCACGAAATA	11460
TATGAGACCGC	16
TTTATTCGTGC	134
GCTAATAAGGG	86
AATCGCTAATA	73
AGCCAATATAG	59
GTCACGTTAGG	161
TGCTCAAGTCC	2
ATTATCGGAAC	654
TATGGCGGTTA	410
TAGGACGTCCT	2
ACGTGACGAAT	2
CTCGTCGAGGA	5601
TTGGGCAATCC	268
TTAGCGTGCGA	302
CCTCATAGGCC	106
ATCGAACCTAC	10
ATGTACCTGAA	2493
GGGCTACCGCC	5
GTGACGCATAG	2006
AGCTACCGTAT	85
ATTCGGAGCTA	163
ACGCTTATGCC	886
TATAACGTACG	28
TTACGCTTATA	67
TAGTCGACAAA	111
AGCATTGTCCG	54
GCTTACGCAAC	274
ATCGGCGACAG	277
CACGTATCGAC	100
TATGTCGTGTA	2104
TAGGACCCAAT	104
CGTAAGGACCT	14206
CTATAGCGTCA	448
CGACGTTCGCT	75
AAATCATATAG	5
ACCGTAAACGG	208
TGTTAGGACGT	193
TTTGTCGGATT	622
ATACGAACGTA	136
ATATAGATGGC	201
TTGGACTTGCA	4546
GGAGTACGTGG	358
GACATAAACTC	61
ATGATCGCGTC	5439
TAACGACGTGC	1756
TATTTCGACAA	95
ACGGAAGTTGG	106
AGGCGATAGAT	54
GAAAATCTTAG	14
CTATCGTTCGA	252
TTGTCGTCAAC	800
ATAGCGTGTAG	154
ACATTGGTGGC	19
TGATCGTTAAC	330
GCATACGGTAC	546
GCTCTTCGCCA	75
ATTATCGGAAT	121
ACGCATGCGTA	19
GACTATTCGAG	102
TTCGTATGGTG	82
ATTGACATGTT	942
CGTCGAATTGA	36
GATTTATGCGC	79
TTACGCACGCT	10
CTAACGCTGAC	1027
ACGACTGGCGC	4
GTTCGTGACCC	158
GGTTCGCATGA	4824
CCCGTAATCCC	65
TATGACTATCA	540
GGAGCGGGGTT	1582
ATATACGAGCC	38
ATCCGGCACCC	50
CGTATCGTTCG	13
AGCGATTATCC	4
ATTTGGTTCGC	448
CTAGAAATCGC	296
ATTTACGCGAT	189
AGCTAAATATA	6
GGTAACGACGA	132
GTAAGGACCTG	13
CTTGGTGGTAA	255
ACAGTCGTCAA	322
TTTTCGGTAGC	35
AGCCGACCGAT	3323
GTAACGACCGG	1257
AGTCATTCGAG	20
GGTAATCAACG	126
AGAGTACATTC	16
CGTCGAAAAAT	83
CGTATCTCTTC	1
TATAGATACCG	22
AAATTGACCGC	15
TTCGGCGACAG	795
ATTAATTACGA	4
TGCGTATGTCG	58
AGACGTATGGT	539
TGCACAACGTC	2506
GCAACGATTGG	172
TGACGCTACAC	6
AAGGTTCATTG	8
CGTGTTAGGTC	231
TACCGTTGGTA	645
TATCGTCCGTC	2744
GTAAGTTAGCC	778
AATGGCTTACT	3899
TTTAAACTATG	72
CAGTATCGCTG	1958
CCAGTCGGCAT	2396
AGTTACGAGCT	94
CGGATAATCGC	200
GAGCGAATTAC	908
ACTAAAAGAAA	133
GTATGTCGGCT	1059
TGGATATTCGT	117
TGGGCTTGGTA	3289
GAAGCGTCACT	11
GAGCTAACGCC	2
GTCGGCGATCG	33
GTAAGGACCTA	129
AACGCGAGACT	24
TAACATAAACG	108
AGTATCGGTAA	173
GGTAACGTTAG	248
CCGTCAAGCGT	1
CATAAAAATCG	357
CGGTTACGTAC	226
ACACGTTCGCG	2
GTTCGCGGTGA	75
GCCTCGTTAGA	539
GTCGTCGGCAG	20
GTGCAAGTTAG	57
GCGATTGGGCT	273
AAGGAGTACGA	1
TTGTGGGCAAG	5
CTCGCGTCTAC	1761
CGGCAAAGTGT	428
ATTCTGTTATC	2
AAATGCGTGGC	101
TATAAACGAGG	884
CCTGCGCTGAA	335
GGGTAATTCGA	31
CGTAGCGACAT	14204
CCCGGCGGTAT	205
GGTCGGGTCAT	18
ACGGCAAAATC	115
TATAAGTGAAC	1
CTAAAGCATTT	13
GCTCGTAATCC	1069
ATCAGGTAACA	165
CATCGTCGACT	293
CACCGAAGTGA	296
TGTAGTCGTGT	1451
AAGCATTGGAC	14
ATTAGATGTTC	26
ACCGGTTCGAT	88
ATAACGATATT	96
ATCGTACGAGC	49
CGTCGTAGCCA	529
AAAACGTGATA	30
TTAGTACCCGG	247
TGCGCGAAAAT	69
AGGTGGACCTA	276
GGGTGCGCTAA	82
GTTCACCCTTG	58
CTTACAAATTG	53
GAAATTCGTCA	26
GATATTCGCAT	60
AACGTGCGGTA	2963
CTAAAGCAAGT	273
CTTCTGGTAAA	3
CGTTGGATTAG	242
ATATACGTGTT	18
ACCTGAACATA	2205
CCTTACCGTGA	234
ATAAGTTTGGC	179
TTACCGGACTT	314
CACCATTGGAT	19
GGTTCGTTTCA	4992
CTTACTAACCG	191
ACGTCGGGGTT	179
AGTCAACGACA	301
AACAAGTCATT	273
GGCGATCAAAG	153
CTGGTAACAAG	1692
GTTCGAAAAAA	167
AAGTTAGCGCT	102
GTCTATGCTAC	2751
GGATTCATTAA	54
TGAAACTCGTT	1232
ACGCGGTAGCC	299
GATAAACGAAG	143
AGGTTTCATAT	284
AGCTTAGGACG	17
GACGTAGCTAA	20
CTGAGGATAAT	92
AAATGGCTCGA	419
CGCCGTAGTCG	179
TTAATCGTCGC	196
CGGTCCGACAC	103
TACGTACCCGA	6747
AGTACGAGGAG	368
TTCGCGGTGTA	639
GACAAAATAAA	35
CAGATTGTACT	106
CTTGTCGGATG	668
TATGACTATGG	469
CCAATGTACTT	1
AAACGTCGGGT	59
GCAGTTCGTCG	107
CTAGGTCGTAT	2624
ATAGTCGTCGT	144
GATGACGCGAC	667
GTCACGCTGAC	3
ATAACGTGTGG	3067
GGTTCGAATGC	1533
TACGGACGAAC	208
CCAAGCGTGAA	1052
AGGAAACGGTG	402
TAAAATAACGT	127
GTTATACGTTT	210
GACGTATCGAT	17
CGATCGGATTA	6
ACCTACCGCTG	50
AATCGAGGATA	133
TGTCGATGACC	362
AGATGCGGATA	36
GCGGCAATCAA	1532
CCGTAAGGAGT	17
GAGAAATTCGT	4
GTATATGCTAC	224
CATTGTCGTTG	246
CTAGCTACTAA	498
CCGCGGTAAGA	636
TTATCGAAGCT	1396
ACGAAGTGCCA	1898
TGAGTAGTACG	58
CGGTAACGCAA	362
CGAAAATACGC	2268
AAGTTTGGCTT	50
CCCGAATTGAA	87
GCGGCGAGACT	29
TTCTAATTCGT	82
AACGCATTGTC	3958
CCGTCAATAAA	4
ATGCGGCGTGG	102
TTCATTCGCAC	3091
GGATGGCTCTT	3
TACGAATTAAT	7
CGACGCTGAAC	34
TAGTGCTTCTT	533
AGCTTAGTACA	79
ATCAATAGCCT	92
GCTCACGGTAA	83
CTATACGAATA	128
GACTAAAATCA	100
ACATTCGAACA	132
GTAAGGACGTA	14
TGGTCGTTAGA	953
AAGTCATCGGA	16
CGACGATAAGC	137
TTAACGATAAG	1654
CTCATAACGTG	645
GCTTATACTAA	1
AAGTAACGAAT	430
TTTACGTTACC	158
CTATTCGGTAG	2569
CCCGATCTCAC	1129
ATGGTTCGACG	221
TTATACGAACT	85
ACTTTACGTTG	391
TGTCGTGGTAA	41
TTGGTGTAAAC	382
AGCTGTTTATG	163
CGGTAAGCCTA	23
AGCGTAGCTTA	130
GATAGCTACCG	433
GCGAATTGGCT	9287
AAATTCGACTA	3
CACTTACCGTC	99
CCGTCGTAAAG	149
TACGAATCAAG	1
TAGTCAATCGC	506
GCCGTACGTGA	86
CGGTTACGCTA	2097
TAGGAGTCAAG	3777
GCGATAATCGA	232
AGACGCGTAAT	5
ATTGCGGGAGT	503
GCGTCGGAACT	2
TAAGCCAACAC	68
CTCATAAGTGT	190
TGGGCAATCGT	677
CGACGTCAAAG	67
CGGGTGGTATC	1647
CTCACGGCTTA	2
CCAACAACGTT	336
TGGGCAAGAGT	28
GCGAAATTCTC	76
CGGAATTGCCC	370
GTTGCGTCGAC	30
AGTCAACTAAA	570
TTTAGTGCCGA	1346
CAAGCCTTATC	573
CAAATCGTAGA	131
TTGTTAGATGC	170
GCGCTATCTAT	85
TAGCACGCTAC	19
CAAGTCGTAAG	50
CGTAAAGTGCT	46
CATGACCCGTA	913
AACACGCTTAT	429
GAACGTTATTC	62
AAAACGTTAAG	34
GGATTATCCCG	122
ATTTAAACGAA	3
ACTATATCGTA	13
TTTCGGATTGG	534
TAGACGACTAC	285
CACGTAAGTTT	157
GTCACGGTGTA	13471
GTATCGGGTTA	315
ATCGCGATCGG	6
GACTCGTAACA	183
CATCGTTTCGC	610
ATATACGGGAA	962
GTATTTCGTAC	896
ATGACTATATG	95
TATGTACTTAC	1955
CTGTTTGGTTA	236
ACGACAGTTGG	8
GGAGCGGTAGT	3433
AGGACGTTCGC	138
AGTCGAGCGAC	117
CAGCGTGTACT	1
GTGTATTTACC	25
GCGCGAGCTAG	217
GGATCGGAGTT	1
AATCGCTGTGG	184
GCCATCGTATG	842
CACCAATGAAG	2
TACCGGAGCCT	13095
TGTAAACGTGG	58
AGACCGAAATT	2617
GACTCGTGCTT	264
TGGTTATACCG	11
ACCGTGGACCA	30
CTATTCGGTTA	10872
ACCGACAATTG	64
TGACAAATAAG	44
GTGTATTGCCA	1207
CGGTTCCGACA	303
CTGTAAACAAG	2
TTAATTCGAGC	39
GTGACTATTCC	399
CGACATAACGC	220
GGCAGTTATCG	117
CCGGCGAGACT	255
ATCGGGATTAA	33
GCGTAAGCCGG	112
GGCTCGTAATG	133
CGATGCGATAG	52
CAGCGTTACAC	829
CGCGAGTACCT	125
TAGTCGACTAT	43
CCACGTTAGCG	11
CGTTAATTCTA	142
GAAAAACTAAT	108
TGCTCGTGGTA	46
GCTAAAGTTGT	41
TACGGCGAAGC	32
AAAACTTAGAT	11
GCGGGTGTAAA	1318
GCCCAATGCGT	484
AGTCGCGACAA	1
GTTGGTCGAAC	865
AGCATCGAGTA	52
GTAACAACGTA	2
TATGTCGTGAT	32
ACAGGATAAAT	1048
TGGGCATCGCA	147
GAGCGAAATAA	282
TAACGACGTAT	688
GATTGACGACC	1
TATGAGTCAAC	326
ATAGTGCCCAA	811
CCATCAACGCA	416
CGAGAAAGTTA	496
TTGGCGGTAAA	317
GGTTAGCGCCA	249
TTCGGCGAGCA	388
GAAATCGCGAG	3
TTGATTACGTT	91
CTCGAATAAAA	148
TGAGAAATTCC	87
TGGATTCTGAC	3585
AGTAGCGAAAA	94
TTGTCGAATAA	165
CCAAAAGAAAT	209
GCTCTTATGGT	83
GCGTAGCCGAA	303
TGATCGAATAA	5
CCATTGAACCT	187
ACGTTATGGCG	71
GGATCGCTTGT	1502
TTGGTTCGCCA	477
ACCTCGTGAGC	611
ATTCGATACTT	1851
ACGGTGCGGCG	21
ATAAGCGCTAA	1067
TTCTGTTTAGT	63
CCTGACGAGAT	197
GCATTCGGGAT	1
CTACGAACGGC	241
GACGATCGCGG	26
GATGTACTTAG	182
CATCTAGCGAG	35
CGCGCGGTATG	96
CCATCACGCGG	200
CGTCGACGACG	6
TAGACGTGACT	3
CATCGTAATTA	241
TTAAGGCAGTT	216
CCGACGTTTCA	312
ATTTACGTCAG	78
AAATACGAGCT	306
TGGAACTCGCG	61
TATCGCATAGA	33
CTGTTCGTTAC	405
CGTAAACGGTA	197
AATAGATTATC	76
AAAGTCGTACG	150
ATCGATAGATG	163
GTCAACGGCGA	409
GACGACAGTTA	1774
ATGACGATGTG	62
TGTTCCGAACG	177
ATCACGCTACC	1
CGAAAGTACCT	1688
TAGATAACAAA	5
AGTAATCAACG	111
GTAATGCGTAT	65
ATGCGCTAAAC	270
CAAATCGGTGT	326
AGCGCAATCTT	482
TATTAGTAGCG	47
GCCATCGGAAG	1
GGTGTACGCTA	449
AACTCGTAATT	800
AAACGTCACCT	649
TTAGATTTAAC	52
GAAAAACCGTT	1555
CGCATGACGCC	1273
CGACGTACAAT	1018
GACCGTCGATT	194
CCGTGGTACAG	222
TGACATAAAGT	911
TGCGATTTAGC	116
GCATCAAGCCA	1289
TACGGTAAGGC	1322
CGGTGGACCCA	339
TAGATTATGAC	21
GGACGATAGCG	8
TTATTACCTGA	128
GGCAAATTGCG	62
ACTCACGCGTC	174
AGATCGTCAAT	1
CTGCGATCAAG	307
ACCCGATAAGA	16
ACCTGACGAGG	188
AGCGAGATGCG	7
GCCGGACGGTA	12
TATCCGGATTC	98
ACCTATGGGAA	366
CAACCGCTGAC	4
ACAGATACTAA	3946
GATAAAAATAC	18
TAACTAGGTAA	828
GAATGGGGTGC	1233
CACAGCGTCAG	639
GCGGGTTATGA	58
GGTGTATCTGC	53
TAACCGACGGC	168
ATTTGCGCGAG	537
CTCGATGCTTC	49
AGCCGACGATC	14
GTTGATCGTGC	376
GGGACGCTGCG	58
CGATTATGGAC	187
GCAATCATAGT	86
AACGCTTACCG	1099
CTAGCGTGTTG	1694
GAAAGTGAATC	347
ATCGAAATCTT	7
CCGCTGAAGCG	1207
GGGGATTGTAC	330
GCACCCTAGCG	9
TTCGTGACTAA	63
TTATTCGGCGA	2
TTGCCGGCGTA	383
GACATGCTATA	324
TACCCGACCAT	1443
TATGACGAGAC	896
CATTTACGTGT	1466
TTAACCGTGAT	176
CATTGTACCGC	54
GTCCATACGCT	506
GGAAACTAATT	16
CCTTACCGGCA	152
GTGTAAACGAA	516
CTAACCGTTCG	1146
ATCGTTAACTT	96
CCGAATTCTGA	5
CCACGTTGTTA	3535
TGTTTTACGTC	285
TATGCGACTAT	247
TTTTACACGAT	72
CAGGTAATTTG	49
GCAAAGTAATC	267
GCACGCTTATG	677
CTTATAGATTA	36
AGGACGTAAAG	7
AGACCTAGGGT	529
ATTGATCACCT	1013
TGGACGGTAAC	170
ACCACGTATCC	404
CAATTGGTTGT	219
CCTAGCGAAGA	2061
ACCGGTTACCG	70
ACATTAGCGTC	1
CCTTATGTATC	222
ATAACGTCGTA	1399
CGGTTAAGTAT	1026
GGTTTATTACT	173
CTGACGACTTA	42
ATCGCGATCAC	301
ATTTTACGAAT	19
CCGGTTAGACT	5
ATAAGGAGTCA	124
TTAGGTGAACG	962
CACAGATAGCC	11687
CTACGCAATCC	169
CATGCGGGAGG	115
TGCAGCGTGCA	5113
GGTGCGGATTG	93
GGCATCGCTCG	150
AATGCGTCAGG	25
GCTTTCTGTTA	219
CGGGTTACCTG	122
GTTTATTACCT	40
GGACGTTTAAA	290
GGTAGCTACGC	551
ATTTTCGCTCG	4
GTAAACACAGC	148
GGACGCTTACA	1563
CGTAATCACGC	1454
TGTTTATTCGA	45
AGATAAAAACC	9
CAGTATCTCGT	1027
CTTAGACGTGT	145
AAATGTCGATT	758
GCCGTAAAGAT	67
TAACGTTGGAA	11
GACGACCGCAT	74
CGTCTGTGGAC	1
GGTCGATAGAT	148
CGTCGGAGTAA	609
GGCGTGCGGTA	2
AAATCGGAACC	1925
GCCATCAACGG	547
CGGGTAGGTTC	374
ACGGCCATGAC	1347
GGCGATATAGA	74
ATAACGATAGC	1120
CCTCTTAGTAT	1
GAACATCAATG	311
CTACCGGTCAA	244
ATCTTTTCGGA	304
TTAGCGCTGAA	113
GTAGCTAATAG	185
TACACCAATTG	1904
CAACGGCTTAT	721
AAACACGGAAT	216
CCGACTGCGTA	193
CTACACGGGAT	307
ATATTTCGAGG	29
ATCAATCGTGG	176
AACTTACTCGG	53
CGTCACGGCAA	896
GAACGGTATCC	1
AGGTTTCGGGG	80
AACATCGCATT	409
GTCTTGGATAT	351
TGGTTCGTACT	178
TTATAAGCAGC	8
CAATCGATAGC	883
AATAGTCGTCC	1584
TTAGATGCGAT	347
GCATGTTCATA	8
TGGAATTACTT	305
CTAGGTTCGCC	690
GGTCGTGAGGT	6
CTAAATCGTGG	243
CCCGTCGAGTG	151
GATAAACGAAC	110
CTTGGTTATGA	297
CGTAGCTTGTC	496
GCCATCGTAGT	114
ATCTTATAGCC	77
ACATTCGACTT	30
ATTTCGGAGAC	106
GGCGTGGTAAC	1018
GATAGTAACAG	41
TACATTATTAG	13
TTCTCGAGTAA	11
AGCTTGATAGT	3228
AGTATCGTAGC	267
TATTTACGCCA	331
CCATGACGCCA	1877
AGATAGTACCG	1
AGTTCGATAAC	3
GGATCGTCGAC	222
AATATACCGTT	252
CAGGTAACAAA	545
TAGTTCCGTCA	353
GAATTGCGTCG	13
GATATACGGGC	337
CGATCGCGTAT	105
ACATCGTCACT	1464
GACGCTATCTC	21
TAGGCGAACAT	211
GTTGCGACTAT	383
CTTACGTGTAT	23
CGCGTACGCGG	659
CAGCTAAGAAA	2
GGTACATTCGT	603
TGTATCATACG	9569
AAAACAGATCC	87
ACGCGCTAATA	30
ACAGTTGAGGG	37
GCTTAGCCGTG	1
ACGGGCGTAAC	201
ATTCGTTCGTA	69
GAATAACCGAA	74
TTGGTAATCTT	284
GGCGAACGCTG	5556
TTATTCTGTTA	55
GGTCGACTTAC	38
GCGACAAAGTA	1009
ATTAATTCGTG	23
GGAACGGCTTA	13
ATTGCGTAAGA	14
CGCATCGTATC	95
TGTTAGATTCC	90
GAGTAACAAGT	497
GTGTTATGGCG	8
TTCCGGTATCG	11
AAGTACGCTAA	60
CAGATAGATCC	13788
GAACATAGATC	1513
GGTTCACCCGT	274
CGTCTGACGGA	129
GGACGTTACGG	461
GACCGTACTGC	2
AAGTCGCATCG	123
GGGTGCGACTT	176
GATTCGTTCCG	195
GTCTACGCATT	4815
ACGAACCTACG	592
CAGTAAAGCAA	2
GAGAAATAACC	115
GACCCGATACC	874
GTCGGATTGCG	52
GGTTCGAGTTG	1358
AGGTTACGCGC	14
CCAATGTGGGC	338
AAGTTCGTCTC	14
CAGTTCGAATT	23
ATATTTATCGT	80
TAAACGTAGCG	64
GCGGAGCGCTG	3700
CCCTTTAACGG	1
ACGACTAATAG	96
TACTAACGACT	500
AGCTCTCGCTA	1227
AATTCGGAACC	1876
AAGCGCTGTTT	326
AACCTAGTCGA	17
ATCACGTAATT	1
ATGCTACCGGA	82
TGATCGGCTTA	391
GCGACTTATTC	128
ACATCGTCTAC	149
GGTAGCGGGGC	56
AGTATACGCAT	72
GTGATCGGTGC	978
TGTAACGAAGC	81
TTGATCGTTGT	426
AAATATTCGCA	453
ACCGGTAAAGG	903
CACCCGTTACA	468
AGTACGTGCAA	14
GTCATCGGAAC	456
TGCGGACTTAA	1847
ATCGCGATAGA	18
TAACAACGAGG	4
TTTTGGAAAAC	1165
CTCGAACGCGA	2
CTCGGAAACAG	4
TAGCTAAACAA	15
GTGTCCGTCAA	41
CTAGCGGTTAG	1485
TTGCGTCGACG	101
TGGTCGATACA	257
AGTCGTTCGCA	132
CCGCTCGAGGA	662
TTTTACGTGAT	73
CATTAGGTGGT	4564
TTATAGCTAAA	85
CTGGTAAGAAT	784
ACCGACTTATC	31
AGACGTAAGCG	134
ACATGTTCCGT	76
ATCGAACGATT	737
TGAAGCGTCTA	32
TTGCGCTGAAG	54
CTTGCGCGACT	202
ACCTGACGGCT	83
CGTCGGAAACC	1892
GATAATCGGAC	252
AGTCGATATTC	55
AATAGTCGGCT	94
TGCTCGAATTC	1609
GCGTTATCGTG	5230
CAGTAGGTTTA	242
CTGCATAGGTT	208
CACTCGTATGT	3248
TAGAACGACTA	102
TAAACGACAGT	42
CGGCGTATCGA	2728
GGATCGAGCAT	3404
TTCGTAGAAAA	1
TAATTACGTAA	197
GCATCGGTTGG	3481
GTATAATCGTC	10876
GGTCGAATTGA	214
GCTAACCGTAC	211
TGTCGAACATC	1206
CCACTTAGATG	58
CCGACGTACAG	4038
TTAGACGCATG	53
GCATCGTCGTG	285
TAGATCGGCAG	575
AATTGATTATC	124
AGTCAAACTTG	83
TGTACGTAATG	108
AGAACGTAGCG	76
GTAGCGTAAAG	162
TTATGCGGATT	865
GACGTCGTGAA	2
ATAAGTCATGT	115
CGATACTATAG	2322
GAATTGCGGAC	2
CTATGGTTGAA	231
AGGTGAACGTT	4736
GTATTCGGTAT	1255
CAGTTAACTTG	511
GAACTAAACTT	150
GAGTTTAGCGG	1791
TTTACACGTAG	44
CATGACCGCAC	126
GGAGCGATCAA	210
GGAGTAGCCGT	80
GCCGTAGCCAA	4172
AGCAACGCTTG	61
ATCTTATAGCA	29
AATTTGCGGAC	17
TAATAACATGT	1663
CCTTTGACGGA	256
CATAGTAAACT	255
ATATCGGCAAA	1861
GTACGCTCGAT	191
TAATCTTTCGC	414
CGTGCGATCAC	67
CATAACGTGAC	224
CGAAAACGATT	5506
ATCAACGGTGT	1494
ACGCGACTAAT	7
GCGCGGTAGCC	339
TAACGTTAATG	1
ATAAGCAACGT	125
CTAAAAAAGGC	56
TAAAAAATACG	5
CGGATTGTGCA	344
CATGTCGAGTT	92
CCCTTTTACGA	1174
CGATTTAACGC	3
TAATAGTCGCG	13
TTTCACCCGTG	34
GCGAACTCGGA	350
CTAGATAGTAC	364
GACGATAGTCA	683
GAGAAATGGAC	30
GATCAATAAAA	34
GTTACCGCATG	92
CAATTAAAACG	113
ATATTCGATAT	52
GAGTGCCGAAG	1331
TATAGCTTACG	143
CGGGTACAAAA	5
TTCATATGCTA	1
TATTCGCCAAT	61
TACACCGACTT	179
GACCGGCAATC	28
ATTCGTATCCG	86
GGGTCATCGAT	124
GGCTTGTTTTA	25
AGCTGTTTAAC	96
GTCTATCAGTT	356
TAATGCGGGAT	14
TGTATTTCGCC	5552
TTAGCCGAAGC	126
ATCCTATCGTA	1294
ATCGGATTGTG	311
TTGGGCACCAA	832
TAGCCGGATTA	299
GCATTCTATAG	780
TAACGACAATT	284
TGTACTAAAAA	2038
CCCGCGTAAGA	37
CGTAATTCTAT	1944
TGACCCGACAA	1
CGACTTAGATC	4
CTATCGAACTC	62
CTTACGAAGCT	3
ATTCAACTAGA	100
GCGGTAATCCA	454
CATAAGTACAG	332
TATGAAGTTCC	1365
TTTGACTACCG	23
AATCGATTGCG	6
CAAGTCGTGTG	736
GCTACGGACCA	490
CATTTCGTGTA	415
GATGTATCAGG	221
TACCAACACGA	383
CATTATCCGAC	118
GTTCAATAACC	171
CACAGATGGCG	375
TACGTTTCGAA	2
CGGGTGGACGA	23
CGACAGTCGAC	801
AACGCACGTTG	1021
GAATCGCTTGC	123
CTATAGCGATC	1191
TTACTCGTTGT	469
CTCGATGCGGT	576
CTAGAAAGATG	65
CGTAGCCGCTT	57
TGCATCACGTA	1564
ATGATCGCGGT	83
GTCTGACGATC	2625
ATACTTACGGC	23
AGCGTCTCGAC	228
AGTTCCAATTA	20
GCAATCGTCGA	12
TTCGCGACTTC	23
TTAACGCCGGT	370
CATTACTACCG	51
ACGTTATCCGA	420
TTCGGAGACGT	80
CACTATCGTAC	199
TACGGACGAAT	52
TACCGCTTATC	222
AACGACGATGA	144
TTGATCAACGT	1599
TTCGTCGTAGC	258
GTCAACGACAC	69
GCGACTGCGCG	11
ACCGACCGTTA	107
GGTGCGGATAA	20
GGTCATTGCGG	67
CGCGTCGGGAG	38
TGCGGTACATG	1094
CGACCGTAATG	5185
CATCTAGCGGG	177
CGATCTATAGC	78
GAAATACGTGG	219
ATTGGACGGAA	846
GCGGTAATTCC	4
CTTTTCGATTA	10
ATCTTATAGAT	7
CCATTGAACGA	315
AGCCGATGAAA	853
GCATGTCGGAC	87
GCGAGACGTAA	117
GTCGGCTTAGC	2393
GAAGGTTCGCT	69
AAAATCGGCGG	12
ACAACGATCGA	91
GCTTATGTAGG	3179
CCTACGCAAGT	147
AGCGTCGCATA	159
CGCGCTGTAAC	488
GCAAATTCGCA	123
TTAGATTCGCT	1
CGATAAACAAT	123
GTTGGGCTAAT	230
ATTATCGTCGG	46
CATAACATGCG	8
CAGATTCTAAG	60
GTAGCTAACCG	274
ACATCGAACGG	1348
ACAAGTTTAGC	736
GCGTAAGCGCT	601
GGTGCGGATAG	15
CAAACTCGGAT	378
GATAAGCGTGG	236
AAGCGTTTGGA	1010
GGTAGTCGGGA	344
CCGACCATTAG	7585
TTACTCGCTCC	284
AGATCGCGAAA	143
CATAGGTGGAG	11
CGCATTGCCGA	29
ATGAAGCGTAG	425
ATCTCTTACGA	9
TAACAGATTAG	65
TGCATCGTGGT	1113
CAGAACGTCAG	2288
CGTTATTCGTG	1954
TTTCGGGCAAA	27
GACGTGTGGAC	47
GCGCTAAGGAG	108
AGTTGGTATCG	399
CGTTCGTTAAT	18
AACGATTTAAA	1
GTACATTTAGC	294
GTTAGCCGTAC	144
TAACCGCCGGC	6
TTGGATTCTAT	354
CCATGCTCAAC	4699
AAACGGTGCGA	7
CCTACGGTGAA	1
TAGATAAACGG	37
CACGTTCGTAG	398
ACTGGTCAAAG	38
GCTGTTATGGA	64
AACTCGTTATA	3
GTCGAACGAGA	92
AATTCGGGTTA	96
GACTAATCTTG	985
ACGACCGAACT	274
AACGCGAGTAC	271
CGTCGATTCTG	285
TTTGACCCGAC	729
TGCGGCAGTAA	600
CCGAATTACGG	103
GTACTATCGAA	128
ATAGTCGTGTT	444
ATATGCTATAA	389
AACACGTACTA	53
GTAGCTAATCC	238
TTTCTAACCGC	267
TACAAATTGGG	137
TTATGGCTTAG	316
GATAGCTAAGA	221
CGCAATCGCTC	740
GTGATCGTGTT	862
TTACGTGGACC	77
CAAGCCGCTTA	32
CGACGATTATT	703
TTCGGATAGAG	163
ACTATGGTGGT	13
GTCGGACGGTC	1
ATAGCAAGTTA	1103
CCGTAGCTTAG	82
CCTGACTATGG	314
GAGACGATATT	82
GAATCGGGGCA	76
GTCGTTTCACT	598
GTTGATCGGGG	107
AACACGGCTAA	1037
ATTCGAGTAGG	28
TATCGCATGAG	917
ACAGTTGGTAA	148
CTTAGATACAT	132
CCGCATATAGA	77
GGCACGTAGAG	134
ATTTGGTCAAC	84
AGATCGAAAAT	11
TGCGGAGCCTT	491
AGGCGAACGCT	3
CTATCAAGTAT	211
CGAATTGGATC	8
AACGTGTACTA	55
TTCGACGCCAG	476
CAATCGCTGTG	54
TGGAAAACTCG	28
GCAAATATTCG	39
CCATGCGTCAC	491
GTGGTCGGAAA	189
CTTGCATCGCG	6849
GTGTTCGAATG	292
TACCCGTACAA	706
ATGCGCTGAAC	136
CCAATGTACTA	800
CCCAGTCGATT	403
CGCATAGGTTC	141
GATACCAATGC	1990
CTCAGTAATCG	72
ACTATAGCGTC	472
GTAACAGCGTA	5
ACCTCTTAGCC	145
CTATACGCTTG	18
TTCGGTGTAGA	1914
GTATTGCGGCA	23
ACGTCGAGTCA	1464
GGCTTAGGGGG	156
CCCTAGAAATA	109
GATTCGGGCAT	216
GCGTGTAGATC	2
CGCCTAATACG	208
TAAAGATGCTA	189
CAGTACGCTCG	14
CGATATAGATA	272
GCCCGTATGTA	515
GAGATATGCGG	354
AACGTAATTTC	199
GATGGACGGAC	564
ACCGGATAGCA	1021
GGTAACGATGT	1
ACGTAGATCGT	59
ATGTTTGCGTG	697
ACGCGAAGTGC	256
TTAACCGCATC	28
GTGTAGTACCC	67
TAGCCGGACCA	113
ATTACTCGCGG	216
TTATCCGGCAA	1
AAAGATAATCC	6
CTGCGATCGTT	66
ATTATCCGTGG	6
CGGAAATAAGC	159
GCGTCTCGAGT	150
GCTCAACGTGA	954
CGCTTATGGTG	58
CCGACTAACCG	89
GCGATTGTCCC	745
CCCTTTTCGCA	35
GCAAGATGCAC	1
CGCTTAGGTAG	337
AATTCGGGCGT	37
ACCTACGCATG	11
CTGGTTGGACC	191
AACGGGCGTAA	36
ATTCGAGTACC	309
ATTCATTGGCG	114
CTTACGGGATT	1761
ACTCTTATCGT	296
GTGGTAGCGGG	40
GCGAGGAGTAA	54
TATAGATAGCT	74
GCCGTAATCTT	126
CTAGCGTTTAG	130
CAACGGCTTTC	181
GCGGCATCGCT	1
ATATACCGTTG	178
ATGTCGTTTGG	428
AGCTACCGGAT	1189
ATATACCGCAA	73
TTGGAAACGGC	217
GTCAAGCGTGT	399
GACCTATTCTC	60
ACGCGAGTTGA	72
TTCGGAGCTAA	1
AGGTCGTCAAT	9
GATCGTAGAGG	4
GGGGACGGTGC	155
AACTAATAGAG	21
ACTATAAGGGT	11
GAAATACATTG	2
CGGCTTGCGGA	83
GATTGGCGGTT	137
TTCATTCGTCC	49
ATCGTGGTCGG	279
AATACTTAAGA	4
CGTGTATCTCG	50
TGCATCGTGTA	570
GTCGAATCACG	196
CCTTCGAGTGT	192
AACGATAGTAC	205
GTAATCGGGAT	89
ATTTTCGGCAC	1484
CAATAACATGC	219
CGAAATTCTGA	1794
TGGATCGGGGC	4
TAGGTTACAAA	102
ACAAAGTACGC	1044
GGTAGTCATAC	32
GTAGCGGGTTC	294
TTCGAAAAAGG	183
CGCCGGATAAC	231
GCTCTCGTACC	127
CACTCGGAACA	11
CTCTTACCGTG	15
GCAGGATAGCC	3
CGGATTAAATA	33
GGAGCTAAGAA	13
AGCTAAACACG	565
GACGCGGTCAA	1
GATAGCCGCGT	28
GTAACAAATGG	92
TTTGGTCATTC	1672
GGTAGCGAGAC	320
AATTAATCCGT	36
GGTTTAGCGAG	76
CGAGTAGAAAC	238
GATTCAATCGC	136
GCGAATCAAAT	1403
TTCGAACTCGG	221
CCGCATAGGTG	47
ATTCGGTGATC	226
TTTACGTAATG	143
ACTAAACTAGA	30
AAGCGCGATCA	208
GCTATAAGGTT	70
CCGAGTTTGCG	104
GGCGAGTGCCA	88
CTAAAAAGGAA	9
TAAGAATCGCG	26
AGCTCGTCTCG	347
GGCGACCGACT	1
ACAGATAGTGC	318
GGAGATGCTTG	7
TAGCCAACAAC	86
CAATCGGTACA	771
AAACAACGCTG	75
CACCGATAAAC	2257
GAGTATCGTAA	2457
TAATACGTTCC	6
TTAAGTATAAC	36
CGAGTCATGTC	1888
CAACGCTAACT	4
CAATGTCTATA	193
GGAATGGACGG	172
GTTGCGTACGA	818
ATTTACCGTTG	1
GAATTCGGCAT	287
AACTTATCGCT	803
AGGTAATCATA	14
AACGCTATCTG	3153
CGACGGTAGTC	69
GATCAAGCCAC	1170
ATACTTAGTAT	331
CGACTTATTAA	168
AACTATATCGA	3
CTCTTATCGAA	7
TATTCTGACAT	31
AAGCGTCGGAG	4
CTTCATCGAAA	231
CACATCGCAAG	278
GGTTCCAATGT	540
GTCGCGTACCT	2592
AATAGATCGTT	173
CCGTAGTACCT	13211
GTTATGAAACG	124
CTATCTCGTTG	138
ACAGTTGATCA	59
CATCAATGCGA	2
GTTACGAGCGG	1
AATGGCTTGTT	33
ACCATGCGGTT	22
CCAGTACAAAT	42
ATTGACGAGCT	1
GTCACGGAAAA	135
TAGCGTATGGC	182
CCGTAGTCGGC	1054
CCGGATTAGCG	202
GGGTAGCGTCC	594
CGTCAGGTAAA	312
GCTGTTCACGA	1
TTCGTATGGTA	322
TATGCGTATGT	154
CATGCTATCAG	459
CAGGATCGCTA	70
GCGAAATGTAT	37
GAGTACGAACG	113
TATTCGTCACG	99
GTATTTATGCG	83
CAGTCGTCGTG	286
TTAGCGTGTGG	65
GTGACCGGAGA	535
CCGTGAATCAC	2544
GCATATAGATC	342
GGGTATCTATT	74
GCGTGACGATA	213
GCTGTATGTAT	58
CAAGATCGTCG	11
AGGTGATCAAC	82
ATAACAGACGC	338
CAATTTATGGT	4
GAGAAAGTAAC	113
AACGACGATAT	200
TTGTGCTTGGA	66
AGGTTCGCTTA	49
GCGAACTAAGC	1
GTGTCGGACGC	264
TAATCGTCCGT	628
GCGTGCGATAA	276
ATATTTGCGGG	51
CTTGACATAAT	715
GCAGGATATGC	152
GTTAGATCGCG	50
GGGATAACCGC	528
CTATATGCGTA	327
GTCATCGATGA	320
TTATAATCGAA	4
GGTCGAAGTGT	3453
AGTCAAACACA	503
TGTTGGTCATA	3992
GGCATCGATTA	461
TTAACGTCGAC	737
ATGCTTGTCCC	764
GTAATCCGACG	14
CAAGTTCGTGG	295
ATTTTCGTTAG	9
AATCGAACGTA	3
ACGCATATAGC	8
ACAGCGGTGAA	441
AGCCTAAGCGC	146
CGTCAAAGTCG	559
GCCGGTAAGTG	1
GATCGACTTAG	43
AATAGATACCA	200
ATGTAGGTTAC	787
GCGTTTCGTCA	54
CTAAGCCGAAG	4
CTAGAATAAAG	2
AACTAACGCCA	147
AGATATGGCGG	51
GGAGTAGCCGA	855
AGTTCCGACCC	196
GTTCGTACATT	1
ATCTATAGATA	179
ATGCTCGCCAC	265
TTTTACGGGAA	24
ATACGGACGAT	621
GTTTTACACCG	631
ACTTCGCTCTT	36
GAATTCGGGCA	184
ACACTATACGT	273
CTAATGAAACC	162
CTTCTAACGTA	1
CTCTTACCGTT	82
ACCAATAGCGG	544
CGCATGCGTGT	1082
ATGTACGAGCA	894
GCTACTAAAGC	102
GTGCGGATTAG	1106
GAGAATAAAAC	7
AAGATGCGTAC	184
AGATAGCGTAG	258
CCCTGTTTAAA	562
ACGCGTCGTTA	5
ACCCGTCACGA	3940
CTAAAGTCGTG	12200
AAATCGTTCCA	885
GCATACCGCAA	356
TGACGATCAAA	3
CCATCGAACAT	3559
CAACGTACGTT	918
GTAACAAATAT	116
GAACGTTATTA	1689
TGGTAACAACA	102
GTCTCGATGCG	1158
TTGCTTGCGAA	465
ACGTCGCACGC	1
CCGTCACGCGC	19
ACTTCGTCGAC	424
AAATTGCCGAT	19
ACGCTGACGAT	51
CGACATGCTCG	111
ACTTTCGGTAC	842
CAACGACACTA	2184
ACTTCTACGCT	79
CAGCCGATAAT	3037
GTTTCGGCGAG	22
TGTAGATTACT	75
GGACCTCATAT	1661
AGGTAAGAAAC	207
GGCGTACGTCG	55
ACCAAGATATG	7
TGTAGTAATCG	260
GTAACTAACAA	592
CGACCATTACG	52
CGGATGTTCCG	137
GATAGTCGTGT	2
ACCGGTATGGC	104
AACATAAGCCT	311
CGCATGAGTCA	199
CATGACGGCCT	10310
CTAGTCGGATG	65
TGAATGCGGGT	1840
CAGATAGCCAA	167
GGGATTGGATC	69
TAAACAGATAT	1197
CGCGGTTCGCA	147
GATTAAGGACG	31
TTTCGCGAGTG	519
TTCGGACGGCC	120
CACGCTTGATC	207
ATAAAGATGCC	5
TTGTTCGTGGA	89
TAAATACGTTG	189
AGATGCGCGAT	84
CCCGTACCGTA	59
GTCCGTGATAC	177
CGATTGACGCT	14
TGTTATGTATC	2
CATGCGATCGT	9
GGTCCGACGAG	1
GTCACGAGCCT	50
CTTAGCGGTGA	10
AAATAAACGTC	23
CGCGTACGTGA	1
TATGGCTTTCG	137
TTATAACGCGA	2
GGTAGCTTAGC	477
TAGACGTGATG	228
CAAATTGCGAA	1905
CCCGTTATAGC	246
CAACGCATGCG	138
GGCGTACGAAG	515
CTCGAACGAAA	746
GTCGTCGCAAC	1016
GAAGCGTACAT	101
ATAGCGTGACA	2
TGCTTGGTTAC	579
GTCGAACTATT	178
GCGAGAAAACT	36
GTGATAGATGC	38
CATTTATCGTG	26
GTAATTTCGCT	72
GTGTATCGAGT	552
TATCGTGAACC	1
AATTACCTGAT	383
GCTCACGTTGG	11
ATGACTACCGT	5490
CCACTTAGCCT	696
CCTAGCTAACC	1504
GCGATTGGGAA	406
TTAGTAATTCC	20
ATCTTACGTAG	1
CTGAGACGCTA	17
TAACCGCATTC	200
GTAACGCAAGA	735
TTACCAATGTA	185
TACGGACGCTC	2
TACGGCGTGCA	1
TGACTATAGCC	565
AGACGCGTCTG	17
GGAGTACGTCC	530
CTACCGTCGAG	1271
TAGTACGTCAC	1048
AATTTAGCCAA	269
GTACGCATTTA	80
TGATTATCCGG	101
ATGCTATAATC	9
CGACGCATAGA	299
ATAGGTTACGT	68
ATGCGCGGTAT	250
TAGAAACGACC	165
GGCGAGCGGTA	1599
GAGCGATAAAT	155
ATGCGCGAAGA	129
CGTACGCGAGC	246
CTCAAGCCGAC	182
AATCGAAGTTG	58
CGGACGTCCGA	78
CACTTAATCGC	134
GAATTCGAGGA	182
CTTATCCGAAG	494
TAACGAACGCT	2344
GGCTAATCTTA	181
AGCGCGACTGT	567
CTGAGAGTATA	14
CTCGATGTTCC	457
TTACCGGCAGT	90
TTCTGGGCTAA	135
CGATATGCTAT	1091
GTCGTATGTAC	35
ACCATTAGGAG	215
TGCGATTCCTA	2
CCGGGATTGTC	191
GATCATAGATT	34
CCTGTTCACCT	1
GATATTTACCG	307
AAACGACGCTG	28
ATCGACGATGA	8
GGGTAAACGTT	23
AATATTCGGGA	6
GGAATTCGTAC	645
GATCGGTAACG	360
TTGGCTTATCG	28
ACGTATCAGTT	842
CGAAAGTATCA	150
CACCCGATCGG	14
CGTTACGAGGA	1191
CGCAGTATACC	62
CCCGCATCTAT	722
ATTTCGATGTG	7
ATCGATAAAGG	5
AAGGTTCGTGA	29
AAGTTGTACCC	29
GCCATCGAGTG	251
TGATAGCAACG	17
CGTTTCACGGT	722
TTGACGGCTAC	167
ATCGTTACGCT	438
CGCATCACCCT	1529
GCCAATAAGGA	214
AGGCGTACGCT	79
ACCTAGATACA	66
ACTATGCGCTG	23
CAGCTAACGTT	1778
CCGATACCGTC	606
CGCTGTTATAG	119
ACATCGATAGT	1937
GCGTTATGCGT	12115
GTCTGGTCATG	461
TAGTAACAAGC	111
ACCTTATGGTG	47
TTGTCGTGTTA	451
CCTAATCGTTA	6
CTCGTAAGCGC	141
CATTCGGCTTG	7287
GGGTAACGTAA	1
GGTTCGTACGC	639
TTTTACGTATG	79
AACGAGATGTG	204
GTCTGTTCGAA	85
CAAATGGGAAG	9
GTTCGTATCAT	708
TATGCGACCGT	1667
CTAGTCAATTG	225
TAGTATCCGTC	142
TAGGTTAACGC	143
CCTATCGTTAA	2990
TGCGACTAAAC	71
GCGCTGACTAC	318
GTTATGAGAGC	459
TGGTTCGCTTA	127
AGATCGTTATT	135
ACCGAATAACG	3443
ACAGTTATGCG	403
CGGAACGACTT	1002
AAAGGACGTCA	14
TGTTCAACTGC	173
TTCGCTTACTC	63
GGCGAGGAGTC	309
TGCGATAGCGT	1
TAGCTAAGAGT	808
CCTCTTAGGTA	352
ATTGACTAACC	1886
CTCGTTAGACT	37
CATGTTTGGCT	235
ACGTGACGGCC	28
CTACCAATTGG	267
TGAAAGTTCGA	54
TATACGTTGGT	1167
ACATGTCCCGG	987
CCCAATACGCT	736
GATACCGGTAC	45
AATCGCGAGAA	218
ATCGAGCTACG	215
TATTCGGCGTG	57
CGACGGTACAA	7699
CGGCCATCGAC	3
ACGTCAGCTAC	43
AAGCCGCGTCC	666
TAAGCGTTTCA	600
TATGCGATAAT	75
TTATTCTGACG	107
CGTGAGCGGTT	500
TGTTCAACGGC	262
TTTGACGACAC	854
GTGCCGATGCT	987
GATTGACGGCA	1869
TACACGGTAGA	119
CCCGCGGTACA	29
GTCGCGTAATG	101
GAAACGTCGTA	197
ACAATTGAACA	88
TGAGCGGTTGG	195
ACCTACCGTTA	429
TTTGTCGAGCC	420
CGGAATGCGGC	20
CGTTAGCTTGT	737
GTAATCGGGCA	62
AAAGTCGACTT	195
CACCGGCTAAA	1321
TACATTCGATT	328
TAGCGTCGCAC	209
GCAACGATCTC	133
CATCACGGCCA	139
AACTAAGCAAG	81
CTAGCGTCTTG	130
GAAGCGTCGGC	408
ACAACGCTGTG	1
CGACCGTTAGG	19
TACGTTTCGCT	349
GATGTATCGAT	243
TAGATAACGTC	301
CAAACTCACGT	348
CGCGATTGATG	7
GCGTGAATCAC	275
CTTACGTGTTT	10439
AGCACGTACAT	510
GTTTGCGTGAG	37
GCACCAAGATC	8342
TTGTTCGTAGT	286
GCGGTAACGTG	57
GGGACGTTACG	265
CGGATGTGGCG	50
GATACTACGCC	324
CAGTCGGGCAA	1669
GACTAATCAAA	166
AATTCCGACAC	7
TGACATAAAAT	186
GACCTATGCTA	457
AAGATCGCGCG	1
CCTCGGAAATT	123
GGAGTAGTCGC	262
AGGGACGATAC	499
AGACCGTGGCC	29
CGGCTTATGAC	183
ATGCTACGAGG	1178
CTGACGCCGGG	591
AGATCGTGAGG	234
GACCACGTACA	965
GTCGGAATTGG	1063
TTCGGCTACCG	139
GAACCTGACAT	5498
TTCGAACGGTG	2235
GACTATATCGA	693
GCAGTAGATAA	235
TATAAGGACCT	26
CGATTTATTAA	711
TAGTCAACTGA	818
GTCTACGCACG	74
CGAGACGTCCG	28
TTGTGCCGATG	580
ACACGATCGGT	498
ATTGTTAGCGT	100
CATGCGTGTAC	1
CGACAAATGTC	92
GAAAGTTTAGC	361
GAACGCGTACC	19
CTGTAAAGATG	273
AGCAACGTGGA	24
CATTCGGTGGA	17
TACGTAATCTT	2628
CCTATGGCTTA	936
ATGTACCGCTC	207
CTCATCGGACA	541
CGAATCTTTGT	2
CTCTTATGACG	49
CGGATTATGGC	42
CAATCACGCTA	271
TTGGATTGATC	7
ATTTGCGTCGT	56
GGTTAATTCCG	120
TGTCGTCAAAA	205
AATCGAGCGCT	5
CCCCGTATGGT	672
AGCGTCACGCC	592
ATTACGGAATT	561
GTCGACGGCGA	20
GATCGCGTAAT	64
GTAGGTAAGGC	430
GCCATCGCACT	87
ACCGACAGTTG	415
CATTTCGCAAG	17
AACGAATTACT	2446
ACTAAATCGGA	73
ATGACGATAAA	194
CTTAGCCGCAT	2
GACGAGCATAG	184
TGGTAACGGTG	45
CCGCCGTCGAC	83
TAGTATCGGAG	81
TATTCGTACAG	14
GGAAAATCACG	87
CCTCGATTGGT	115
CTCTTACTCGC	326
TTCGCATGTCC	2186
TGGCATCGGCT	2290
TAGTCGACTAA	1
CCGTTACGTCC	5292
TTGCGTACGTG	2163
TAGGCTAGGGG	88
GGCATGTCGTC	1777
AGCGTAGTACA	122
CGTCGTTACAC	174
TTATTACCGGC	44
GGACTTACACG	66
CCTGAAGTTAA	115
CTCACGATCGA	42
CTTAGATTAGC	64
GGACGACCGAT	259
TAACGTGGCGC	299
TAAGCCGGAGG	1
TGTATTTTAGC	66
AAAGTTACGGT	172
ACGACGTAATG	121
CTTTACCGGAT	46
CTCAACTGGGG	186
AACATCGCTCC	89
AGGTTCGCATA	1
GCGGTGGTAAC	174
CAAATCGACGT	1226
ACGTAACAACG	240
ACAAGTAATCA	20
CTAGCGCTGTT	888
CCCTAGGTAAG	36
TGTATCTCGTG	145
AAACCGTGAGG	60
CGTCAAGTTAG	11
GCTTACTACGG	39
CCCAATGTAGT	301
CGGGATCTATA	2
CATCGTCAACT	378
CGGCGTGGTAC	227
CCAAGATAAGC	75
AGTAATCGCAT	206
TTCGCGCTAAT	4673
ATCATAGTTGG	4
CATGCGATCGA	560
AGTCGAAGCGT	4679
GACGTCGCGGT	1074
GGGTATTCGTA	115
ACGATGCGGAT	1334
GCTAACGTCGG	720
TGCATCGTGTT	1072
TTCGGAATTGA	124
TTACGTAGAAG	3596
GGTTATTACTT	221
AGGATAGCCGA	354
CAAATCGAGGA	552
AACAACTAGAT	297
GTTACGTTGGA	407
GTTGCGTAATT	542
GAACGTTAGGG	528
ATTCGTTGGAA	130
CTCAACGCTCC	746
CAGACGCATTC	170
CCTTTACGAGG	402
GCGTTGGTCAA	184
GGACCACGTTC	75
ATGTAACGCAC	1197
TGGTATTGCGA	637
CACGGACGCAT	1
AAGTAACGTAA	387
GCTGAACGCAA	2940
ATTCAACGTTG	612
GTCGGGTGTAG	1022
ACCATGACAAA	28
GAGGAGTAATC	247
TAGATAGCGTC	247
GTTTCTATCTC	1140
ATCTATCGATG	113
GCCTCGTCTAT	71
GGCTACGGACT	182
AGTCGGAGTCA	255
GGCCAAAATAT	290
CTAGCTAACGC	3
CGGTAGTCGTC	162
GTGAACCTACC	65
CTTCGAGTACG	517
TACTATGGTTG	595
CGCGTAAACAG	221
TAGAATGGACC	112
TTACACGGCCT	597
AGCTTATGGCT	880
ATTGTCTACGG	69
GGTAAGCCGCA	1916
TTTTCATAGTT	37
TGACATATAGG	147
TACTAACGCCA	330
TAGGACGATGT	1235
AAGCGTCCGAA	1969
GTAACTAACGA	21
AGGGACGTACT	508
ACATAGTAGCG	314
GGAAAACGGTA	5502
CTACGGCAGTT	575
ATGGTTACCTG	144
AGGTAGGTTCG	26
CCGAATTCGGA	145
CGTCACGCGCT	777
CCATCAAGTAC	1257
TTATAGGTCGG	1393
CGTTACGGTCA	88
CAGTATCGATG	712
AGCTAATCGTG	126
TTTGTCGGACA	1
TAGCTTACCTG	1
ATTATCGAACT	231
AATAGCCGGAT	1608
AATATTCGGAC	473
ATGACGATAGT	871
GACGATCGTTA	97
GAACTAAACAC	396
AACAACGTATC	8
CCGACCGTGAA	212
CGTGACGCTAT	374
CAATAGCGATA	378
ATAAGTTCGCA	2517
GCTGACTATAA	156
TACGTTTAACC	1792
CGGACGATCTA	3980
ATCGGAAGTTT	81
ATGTATCGCAA	1101
TAACAAAGTCA	92
GACATAAACGG	278
GACGGTCCGAC	1
TAGCAATCATA	268
TGACTATAACG	56
CTGAGGATAAG	836
AGCGCGGTTCC	1
TAAACGTAACT	973
CTGAACGATGA	1345
CATTGCGTGAT	1
ATCCTATATGG	117
CAGCGTTACCA	4
CCATTAGATGG	794
AAGATTCAAAC	157
TGGACTTCGCC	168
GGGATTGATCC	6049
TGCTAGGTTCC	1961
CGTTACGTCCT	1447
TAAGCCTAATC	1
AGATCGATTGA	16
GGCAAATAACA	115
GGCGAATAAAA	224
CATCGGAGACT	888
TGGCTTAGGTT	157
ATTTTCGGCGG	114
GTACTTATGGA	56
CGTGGACGTGA	576
GCAGTATCTCG	20
CTAACGATCGA	62
GCATCGTCGTA	187
GATACCAATGA	924
GAGTATCGTCG	165
CGCATGTTTTA	195
CATTGTAACTT	2769
CCCATCGGTTG	108
ATATTCGTGTT	57
TAATCCGGGAT	2179
CGGTCAAATAC	80
AGCTTATCCGC	108
GATTATCGAGC	8
TGTACGCGCAA	447
TGCCGGTTACA	82
CTTGGATGACC	38
CTAGCGTTCCA	1519
AGAAAACGTGA	310
GGAACGATTGG	300
CAAGTTACGAA	125
CCCTCGAATGC	1253
ACCGCTTGCGC	660
CGCAGCGTGAC	1387
GCATCGGTTAC	131
GTATCAAAGTT	22
ACGCTTATCGT	640
GGTCGTAAGGT	14732
ACCTATAAGTG	459
TTTACACGTTT	2424
AACAGATTAGG	551
CCGTGAATCAT	2
ATCGTCTCGTT	114
ACGAATCGTAG	115
TAGACGCCAGA	1773
CACGCTCGTGC	45
TTTTAAACGTA	198
AAACGTCACTT	141
CAGTTGGATGT	288
CTCAAGCGCTG	336
GGTATGGACCA	410
CCCAGTAGCCG	126
TGATCATATGG	291
GGACGCAATCG	9
CCCGTTATCCT	75
GATAGCGAGTG	56
GGAACGTACAT	76
CATACGCTAAT	1127
AACCGCATGCT	189
AAGTAACAACA	1581
ACATTCGGGAG	59
GGTTCGACTTG	508
ACTTCGATTAA	85
CCATAAGCCGC	39
GGCTAACTAAA	1
CTTAGCGCGAA	42
AGATATAGCCG	272
GCTCGACGTTC	1103
CTTATAGCAAC	252
TACTACCGGAC	1786
CTAGTAGTAAC	3
GCGCAATCGTA	11234
GCCGAAATCGA	280
ATTTAGCCACC	1
AGCAGTTAGCT	530
AGTTCGAGGAT	47
AGGTCGTCAAA	1340
TGTAAAGCAGT	1109
GCGTAAAGATT	268
ACCCGTAGTAA	19
GCCGGGCATCG	1452
GACTTGCGGAC	75
AAAGATAAACG	429
GCTATTCGCTC	270
TGCAGCGTAGA	402
ATGTAGGTCGA	6
CTCGTGTGGAG	89
AACACGTCACG	107
AGTACATGTCC	4
AGAACGGTCCG	84
GAACATCGGTT	6428
GATTCGGGTAT	77
CGTGTTATCCG	20
ACGTCGAGTTG	395
CTAGCTTGCGG	1078
TATAAGCGCAA	28
GAATTCGGGGC	67
GCTATACGTCG	2548
AGTCATATAGG	77
CCTACCGGCAA	191
TAGAACGGCTA	180
ATTCGCGTAGA	13
GCATGCTATCA	38
TAAGTACCGGC	671
AACAGCGTCAG	320
AAGAATGCGCT	43
AATCAAAGTGG	22
ATCGTAACGCG	70
ACTATGCTACA	399
TTAGGCGTGTG	43
GCTCGATAGCT	54
CTAAACGGGGC	94
AATCCGGTAAC	1175
GGCAGTATCGA	47
GACCGATGTTC	6
CGCTCTTACTC	47
GCCCTTTACGC	1349
CTTGATCACGT	3448
ATCGCGGTTCC	1983
GGAGTAGCCAA	221
GAGAAATCGGT	108
ATCCTGACGAC	124
TTGCCCAATGC	68
AAGCGCTGCGC	191
GATGCGGATTG	70
TGGAATTCCGC	75
GGGGTGCGAAC	37
TAAAACGGCTA	185
AAGGACGTGAG	33
ACACGCTAAAT	248
GGGCAAAATCG	94
AATATACGGTC	47
TTCGCAAGTAA	3756
AATTGACGATC	166
CGTTCGATACC	56
TGACGAAGTGC	8
AATTTCGCTTA	3
CTCGCGCTACC	31
ATCCGTCACCT	101
ACGATAAAAAG	623
TAGCGTTTAAT	82
CGCAACTAACC	1
CTAAAGGAATG	320
TATAACGCGTA	1
AAAGTTAAGGC	229
AATCAAACTAG	29
CGTACTTATTA	7
CGAATTGACCC	3
GGAATAACGAA	24
GTCACGGGCAC	1268
GGGCGTACGTG	22298
GCTAAAATACA	27
TTTCACGGCCT	1071
CGGGTTGGATG	7880
CCATGACGGTG	82
CGAACCTACGA	1709
TAAGAAAACTA	59
AAAGAAATCGT	130
ATTGACGCGCA	9
CCTATGCTTGT	399
TATAATCGGAC	164
GCAGCAACGTG	728
TACCCGATAAA	195
GGAAAACAAGT	13
AGCCGCAACTA	508
GTCATTAGGCA	122
GCTAACATATA	144
ATCCGGACGCA	18
GTTAAGTGCCA	1123
AGCGAATCGGT	801
TTCTATCGAAT	75
GCATGCTAGGG	1217
AACTCACGCGT	1825
CGGTGATACCG	280
ATCGCTGTATT	46
TGCGCGAGTTG	85
CATCACGGGAT	594
ACCTATAAGGC	9
TAACGTGAATG	121
TTATCGTGTTT	130
CTTAAGTATCG	1210
TTACACGGTAA	594
TTGCGGTAGTA	29
TGTTCAAAGTC	389
CGCGAATAACA	1266
GCACGCTACGC	5207
TAGATCGGTAT	120
GGTCGTAAGCA	2164
GGACCATGACC	7
CGAGCATCGAC	20
TGTTCGTGCGA	438
CGATTTCGACG	36
TATTGAACGCA	395
TTTCGACGTGT	395
AAGTCGAGGAG	168
CGTATCGAAAA	896
GGGTGTCCGAC	10
GGAATGCGTAG	106
TGAATCGTGAT	107
GGCTCGTTCGA	20
AGATAGTTCCG	173
CGAGAAATAAA	212
ACGTATCGTTC	4743
TTTTACGAAGA	652
CGCTACACGAA	1627
GACTAATTAAG	31
TAAAAAGATCG	76
AATGCGGCGAC	925
GGCGAACTCGG	108
CCCTACGCACT	11
AGCATCGGAGA	11
GGTGAATCAAA	298
AAGTCGCGTAG	3591
CCAGTCGTACC	2153
GCGGTTGCTCA	83
GGTTCACGTTA	5674
CGGAAATGTCC	512
CGGATAACAAC	1168
CCTAGTCAAAT	109
GCTAATCGTGA	72
TTCGACGATGA	186
CACGGAATAAG	38
CCAATAAAGGA	127
TAGCGAATCTT	28
CATAAAGGAAA	147
TTGACATGCGT	88
CGGTATTCGAC	43
GAAACGTCCGC	1183
CTGTTAGGACC	7
CAAGCGTTGTT	34
GGTCGGAATGG	421
CTTATACGGTC	11
CATAGTATACG	490
CACGAACGATG	1345
CCATCGCTACT	323
CGTCGTTATAA	148
TATTTACGGAC	1410
TTATCGGATAT	236
GTCTGGTTATT	2
GTATCGCAACT	198
AAGTTACGAAC	167
GCTTACGTCGG	5
GATCGTCGAAC	98
CGACCGGTAGT	2
TTCATCGACGG	11
CGACGTCCGTC	87
AACTTAGCGTC	106
GTAACGGTGGA	611
GGACGCAACGT	171
CGAAAGTCGCG	4
CCGGAGTACAT	45
ACCGATAAGCA	391
CGAGTCCGAAA	85
AATCGGTAGTA	131
AACATCACGTC	72
GAAACGATCAT	76
TACGCTCGTGC	19
CCCCGTATCGC	21
TAAACGATGTA	112
AGTTCGTAGCG	63
CCCAATGTGGG	961
TAGCGAGGATC	330
AAACACGTACC	1493
TTTAATCTTGG	23
CGTGCGGCGAT	55
GTCGACTTATT	34
AGCCGTCAATG	454
CGTACCGCTTG	45
AAGTCGGCATC	353
CCTGCGCGACA	26
GCGATCGGCTT	379
ACTTCTTGTCA	300
CCGGTATCGCG	95
CGACTGCATAC	5
ATGCGAATAAA	50
CAAACTCGTGC	1
CAAGATTCTGA	175
GCTAACCGACG	165
AACGTTATGGG	58
TTACGTCGACT	900
GTCGCGAGTAA	46
CTTAATTCGTT	324
CAGCGCCTAAA	14
CCCGTACTATC	302
CTCGGCGAAGC	72
AGCGAAATCGA	3
CCGGTTGGAAA	469
TTCGCATTCTG	1660
TAAGCGTTCGA	2
GTTCACGCCAA	624
TTGATTATTCC	18
AGGAAACGTAT	229
GGGAGTTGGGC	23
ACAGCAACGGT	232
TTTCGGAAAAC	48
GTATATGCTCG	121
ACAAGCGTAGT	26
TAGATTCGAAA	77
CAATCGTATCA	528
TGGATGTTGCA	1306
TTCGCAAGTTA	7806
CGATACTATAC	254
AGGGACGTGAT	2186
CAGCGGTATCC	4721
AAATTCGTGAT	123
GAGTAACAGCA	54
AACTATACGAA	620
CATAAGGTTCA	215
AGCCGGCTACT	78
AGAAAGTCATT	53
GAACGACTGGC	447
CCCGACATAAC	354
ATCGCGAGAAT	4
TGTATCGACTG	22
CTGCGTGGAGG	820
AACGCGGTACA	547
CGAACGATGTT	242
GTTATCCGGTA	17
GACCGTCAACT	74
GCGATTCTGTC	127
CCCGATCGCTA	102
GTGACAAATCG	179
TAGATTCCGAC	4
CGGTAGTATCC	83
CATCTATGGGG	90
CCGCTTGACCC	241
GCTATTCGTTG	202
AGCTCGTTCCA	748
TAGATGTTCGA	176
CACAGCGTCGG	220
GCATAGGTTCC	22
AGCGTATCGAG	1
CGCAGCGGGTA	405
GTAAAGTACGC	117
TATAAGGACGT	183
AAACGATTTAT	10
ACTGGTAATGA	31
AGATCGACGCC	14
GATGTTCGAGT	1
CGGTGCGAATA	866
CCTGTGCGGAC	4759
ACACAGCTACC	165
AACTCGTTGTA	149
TGTATCGGCCT	496
ACTCTTAGCCG	68
ACGAAGTGAAC	190
TTGAACGCCGG	721
AACGATAAAAA	16
CCCTCGTAGAG	77
CTTTCGATATG	79
ATAGTAGCGTT	541
GCAGTTACCTG	315
CACCATTATGT	59
TAGACGTTTCG	57
GTCATACCGCT	229
GGCTTTCTGAC	6343
GCGTAAGCGGG	440
GGGGTTACGTG	316
CGTAGTCAATC	1646
GTTGGAAACGG	873
AGTACGAATTC	154
GGTCAATCGGC	201
CGGAAACGTTC	1725
CGCATGACCCA	4
GCAATCGCGAG	985
TTAGTGAACGC	427
CCACCAATGTG	2020
GACTTACGGAA	204
ATAGTCGGGCA	1
TGTTGCATAGG	3073
GAATGGACGTT	230
GGACGTCACGC	683
TTGTTCAATCA	101
CGACGTTCCGA	19
TATCGAACGAC	9
CGATTACCGCC	57
TGGATGTACGA	289
TGTGCCGATCA	250
CCGCATCGGTG	166
CTCATCGAACC	1632
CGTATCCGAAA	6
CATTAGGTAGC	2612
AATCACGCCAG	16
AGAACGTTATT	802
ACTTACGTGGA	370
CAACGCGACTG	5973
GGACGTGTGGG	83
TTTACCGTAAA	1887
ATCGTTGGTCG	99
CGCATTGTGGG	224
CGTATCGTTTC	242
AAGTAATTCCG	54
TAACCGTATCG	244
GTCATATACGC	17
AAGACGTTAAG	50
CTAAGCCAAGA	2209
AGGCGAACGGT	954
AGCTACCGCCC	142
AAGGACGCATA	1
AATCGAGTTGA	4723
TAGCCGTACAG	2
ATTCGCTAAAA	1
TGCCGAAATCA	1307
CATGCGGGTGT	156
GCCATGCGGGG	380
CTTCATCAAGG	270
AATCCGGTATC	646
AAGCGTTATTC	23
GCAAGTTTATG	839
GATCGCACGCC	55
AGACCGCACGT	305
GCCATCAAATT	219
TGATCGCTTAT	1320
AACATATGCCT	11
GTAATCGATTT	175
CCATCGGATAG	906
GGATCGTAATG	1260
GTTGGTTCCAA	112
CCCGGCTAAGC	36
CCCTGTGCGAT	3538
TTTGATGACGC	17
CTATTCCTAGT	606
AAGATCGGGTC	371
TACGGTATCCT	1155
TAAGCCGCGGT	105
ATTGGTCGCAC	51
ACAAGTCAATA	350
GTAGGTCGGAC	903
TGTGTTGGACT	61
TGTAACAGATA	1446
TGCGGACGCCG	3
GTCGACTGGGG	52
CTTCACGGACA	21
GGTCGTACAAA	161
AGCAACGGTAG	105
ACATCGGATGA	268
ATCATACGTAC	1148
TACATTGCGAT	400
GGAAACAAATG	693
AATGGCGGTGC	113
TTGTTCCGGAC	51
GAAAAACTTGC	268
GGAACGATTAC	4417
GTATAAACTAG	117
AATGCGGAGTA	31
CAAGCGGTCCT	59
GTATCCTAGGT	650
TTCGAGTCAAC	464
GGTATGTAACA	967
ATAGCTTGGAC	359
AAATAAATACG	8
TATGGTTAGCT	519
GAACGCGGTCA	18
GCGTTCGAACG	22
AACGGTGATCC	44
TTCGCCAGACT	572
GCAGTTGGATA	176
ATTCCGTCGTA	173
TACATTCGTTG	585
AGGACGATCAA	82
ATCTGCTTGCG	21
TTATCGACGTC	798
TAGCTACCGTA	50
GAGTACGCGCA	724
CCATAAACGTG	10251
TGCGATTGTAA	219
TTCGACTAATT	217
AAATGGCTCGT	55
CAGCGTATCAA	6
TTAACGAGACC	232
GGGATTCATTG	701
TAGCGTGAGGT	720
GTCAATGTACT	41
TTTAGCTAACC	7
GCTTACGTTAA	81
CGGGTTCGCAA	38
GGTGATAGCTT	1
TTCTGGTTACG	2282
ATAACATGCTT	1374
TTACACGCGTC	86
GCGACAAAATA	186
CGACGGTACAG	1194
ACCTCGATACA	1
GGTCGCGACCA	1
TAAGCAGTAGA	96
AGCGCTAGGTA	910
CGATGACAAAA	132
ACAACGTTATC	311
ACAGCGTATCA	2455
CAATACGGTGA	617
GATTACTCGCC	124
GTATACGCTCC	23
GGTCGTAAAGG	515
CTGCGATTCAA	406
ATCGTATGTAT	17
AACGGTCTGTT	1020
CCTACTATCGG	262
TTCCGTGACTA	272
CCGATCGTCGG	28
CTTATTCGCAT	107
ATTGCGTACGT	101
CCATACGGCGG	15
CATTAGACAAA	114
TTCGACGATTA	75
CCATGAAGTTC	1587
TGCATACGTCA	1790
CAAGTATCGTA	560
CGATTAAACGA	424
AACGAACGACT	412
CTTAACGGTAC	28
AGCTTGGATTC	98
TACACGCCGGA	115
CGTCTGACATA	119
CTCTTCGCGAG	2
ATTAATTCGAA	26
GCACGCGAGTA	598
TACGAACTAAT	117
ATACGCGTAGC	695
CGTTTGGAATT	846
CCATGCTACGC	3652
ACTTCTGTCCG	140
GGGTGCGAAGT	85
AATTGCGGTGT	48
GCGCTGACGCA	4857
TACTACGAAAT	1
GTCGAGTATCA	4
TGCACCATTAA	389
ACCCGTAATCC	73
CGGGTATGGGA	2763
CCTCGACGGCT	58
GAATCGCTTAG	137
ACCGAACCTGG	119
ATGCTCGCGAG	627
TACTGCGAAAA	1
GCCAATGAAGT	1084
GGTCCGACAAT	1124
ACCCGTCGCGC	208
GGATAAAACAC	407
AGCCGTCAAAA	59
GATGTAGTATC	137
GTTGGAACTCA	2
ACGTGATCATA	168
AGCGGTTCGAT	40
GTAGCGTTGTT	247
CTATCAATGTC	32
GCGTCACGCGA	173
GCGGGATTGAG	5
GTTTAAACAGA	108
CTAAGGAATTA	573
CCTCGGCGAAT	394
GGTCATTCATC	332
AGTATACCGTA	499
AACTCGTAATC	17
AAAATCGCAAT	30
GTTGCAAGATA	175
CCGACTTAGCT	2428
GTAACATAGAT	913
GTATGTACTAA	1
CGCTGCGAATA	199
CTTACGTACAT	3723
TGAGCGCTGTA	86
GGTAGATTACC	1034
TAAACTCGCCT	6132
TTCGATAGCAG	10
GGCGTAACGTG	2591
GGGTCATTGGG	543
TATTACGCAAG	198
CTTATAAGGCA	91
TAGCTAAATCG	287
CAGTACATTCG	79
TTCCTATAGGC	1
GACGTATGGCT	568
TACGTAACAGC	132
TACGAATAAGC	2577
CTTTCGGACCA	135
GCACACGTTAA	3145
TTACGGCTTGA	97
ATCAATGCGTC	240
CTAGAACGTGA	2284
ATCGACTAACG	81
AAACAAGATTG	8
CAGCACGCCGT	856
CGATTGTGGAC	575
GTGCGGACTTC	64
CCTGCGTGAGG	329
CATTGTCTATG	519
CCCTTTTCGGA	87
TAGATTGGCGG	453
CTTCGACGCAT	1
GTCACGTTGGA	197
AATTATTCTCG	5
CCTATATGGCG	17
CTCGAACGACA	1170
TGGACGTCGCG	101
CGCTTGCGGAG	4
TACCGGCAAGT	905
GGTGATAGCAG	205
CACGAACGATC	1
ACGTACGCCAA	4281
AATTCTAATCG	450
CTTACCGTGAC	69
CGATTAGGTAC	53
GTATAACGTAT	56
GCCGAACGTTA	476
ACCTCGAACTA	2
CGATGCGACTG	151
GAGTCATAACG	49
CTTACGTGTTG	219
ACGAACTATCG	948
CGCTCGTCTAC	1
TTAAGTACAAA	41
GTAACGTAGCC	631
CTCGATGTAAC	1638
TAGCTAACGAC	65
TGACGCGGTCC	289
TTCCGGGCATG	55
GGTATCGTTTC	235
TTCATAGTTGG	87
AATAACGGGCG	19
AATTCGTATCG	6
ATCTCGACGGA	381
GCCTAATTTCG	14
GCTTTCGACAG	106
GAGCGACTGGC	94
CGGGCGCTAGG	70
CCTGAAGCGCC	185
CTAATTCGTGT	142
ATAGTAACAGC	5776
GTATTCGTGGA	330
GTAAGTGTACG	1
CATGAAGTTTA	10
CGGACGGCATC	48
CCATCGTGGTG	171
TTAGATTACCG	67
ATCGATTGATG	716
GATAAAGTCGC	70
GTAATTTACGC	541
CTTTAAAACCG	164
GATTATCGTGG	16
TAGACGTCGTT	133
CGGCATCTAGC	137
CGTTTATGAGA	1221
GTGCGGACGAT	407
CGATAGCGCTA	6
CAGTTGTTTGT	441
AGTTGTACTGC	76
TAGTACGAGCG	26
CCGTAACTAAC	220
AATAACCGAAC	118
CGTTATCGAAT	1254
GACCGTTCGAT	63
TACGTGGACTC	175
ATCGGTATCCC	119
GTCGGACGCGG	1
TTTTACGTAAC	3096
CCATCGATATA	1452
ACCTACGCGCG	88
CGGAGACGTCA	215
CACGTATGTAT	295
CCGGATAAAAC	1739
TAAAATATTCG	1
GAGATGTAAAC	197
GTGACGGAATG	1400
GATATTCGTCC	62
GCCGAATGGGG	170
GCAAATCAATG	199
GGTGGAGCGAG	58
CCTATAATCCG	67
TGGTAGAATCA	2622
GTCTCGCGCAA	92
GGCCGTGGACT	854
TTATTCCGCGG	22
ATACGGTGCGC	941
CAAGTTGGTCG	35
GATGACGGCGT	34
ACGATGACATA	32
CTAGCGAGTTG	49
CGACGCGGTCC	8
CCGGTTCATTA	438
CGGACCCGTAA	354
CGTTCGCCAAC	843
GACGTACCCGG	31
AAGCCGATACT	38
AGCACGTTATG	509
CACGGACTTAC	28
CTACGCGAGCG	33
ATCGTATCGCA	54
AGAAATTCCGC	56
TAGTCGACAGT	649
ATCGCGCTACT	38
CGACGTCGAAT	94
GGATCGAGCTA	132
GCTTGATTATC	162
CTCGGACCTAC	1209
ATCACCCGAAC	457
TGTAACAGATC	66
TTGACGACCGT	963
TTCGGATAGCT	1078
GGTCGTCGCGA	33
AACAACGACGT	509
AATTCGTGGTA	186
ATCGCACGCGT	40
AAACGTACTAT	151
AGGATAGCCTT	351
GCTAGGTTAGA	43
CGTCTATAACG	164
CCATCACGGCG	282
AGCCGTATCAT	261
TAGATTCGCTT	141
GTCGGATTATG	5
CGTGAGCGATT	364
GTCGCGACTAC	84
GGAATTCGCTT	136
TGCCGGAGTTT	987
TATCTCTCGAT	837
CCGCGTCTACA	6473
CCGCTTACCGC	2
CTTGCGATAGC	302
GCGTGACCGCC	10424
AGGTTACCTGG	467
CTGTTAGCGAC	52
TAGTAACGTGA	1095
TTATACGGGAT	152
GATTACCGGAC	263
TTCACGTAATT	216
TAGATCGGACG	28
GCTTCGATTCA	56
GAGATAAACTC	271
GCAGTAACAAT	81
AGGCGAACCTT	9083
AGCTTACGGGG	131
CGGAGCGCCGT	4
ATACGCGTCTG	97
TGCGTGTATGT	3437
GGGGCATCGTC	323
CGTCTACGAGC	1
ACCTCGAATTA	345
ACCAATAGGCT	2
GTTTCGAGGAG	81
TATAACGATAA	524
CATATGGACGC	116
GGATTAAGTTC	16
CTGGTTCGTAG	596
ACGAACTCGTC	21
TAGCCGAACGG	34
TATCGTCTTGA	2981
TAGACGTCGTA	128
ATAAGCCAAGC	115
ATCGATTACTT	1
TAACAAGATTC	62
GCTCTCGAACC	31
GCGGTATTCTC	14
GCCCATGCTTC	883
CTTAACGAGGT	2118
TTGACGATGTA	211
CTCGGAAGTTT	91
GAATGCGATAC	68
CTTGCGTACGC	233
GGAACATGCTA	371
CCCATCGATGA	184
GTTTAATTCCT	15
TAGTTCGTTTG	1051
GCATAGTCGTG	1177
TAGATCGATAC	60
ACGCCAATGGG	52
CGGTGCGATTG	175
CGGATGTACCT	483
AGTACATTAAG	338
ATTCGTCTGGG	20
ATCGCACGCTA	123
ATTGTACGCAC	173
CTTACGCGAAT	310
CTGCGTCGTAA	734
CCGGCAGTTAG	11
TTGTAACGCTT	2425
CGGTTGATCGC	125
CCACGTATGTA	262
GCCATCGCATG	34
AAAGTCGAAGG	195
CAGCTAAATAA	16
GCCAAGATGTA	1820
TTTGACCGATC	6
ACTATGCGGGA	3
AGTTGGTTAGC	318
TACTACGGCCT	144
TGAGGAGTAAC	2725
TAAAACGACCA	20
TATGCGCGATC	235
CTTCATAAGTC	251
GCGATTAATGC	5976
TTTAACTAACG	1
GTTCGATTACT	63
ATCATAGATGC	109
CCTCTCGACTG	11
GTTAGGCGAAA	63
GCGTCACGTTC	688
TAACGATAACC	619
ATTTCGCAAGT	120
CTAATCTTGAT	85
CCGGATAAAAT	219
AACAAATCGCG	1
AACAACGTGAG	37
AGACGTTCGAC	5
TACACGAAGGT	175
GACTAAACACG	1631
GAGCATTGCCC	3655
GTTCGTCCGAA	672
CGACAAAGTGT	6
ATTTACCGCCT	93
GGTGTCCGACT	19
AATCACGCCGT	1800
GTCAACGAATG	1
CGTAAACGTGT	907
ATGACGAGCCT	360
ACATTACGCTG	929
GAGTCAAACTT	1704
ATGTCGAACAT	2803
GCGAGCATACG	338
GAATCATAATC	28
ACTATTCGGAC	107
CCCGTAAACGT	29
TTGGATCGGCT	13
GTGTTCGAAGG	167
AACTGGTTAGC	93
AGGCGAAAGTC	557
AACGGCGGTGT	110
CGTTGGAACTC	1
GCTAACGCGCT	215
CATAGATTGAC	368
CTCTCGTACGC	30
GCATCAATACA	485
CAATTTATGTC	1
GATGCTTGGTT	13
AGGTTCCAACA	193
AATTACGTTAG	136
AGCGGTAGCCA	617
CGACCCGTCGT	193
GCATCGGTGTA	148
ACGTCCGACTA	728
GCGTCGGAGGT	2
CGCTACTCTTA	9
GCGACTAAGCA	5183
GAGATAAAACG	3
GGCACGCTGAC	2520
CTCGAATTGCC	1
GTATTCGTCGA	278
TGTACCGGAGT	18794
TTCGATGACGA	1
CCATAATCGCA	216
GTACGAAAACT	929
GTGATAGTGCT	361
CTTTCCGGATA	528
CTGGTAGCTTG	276
ATCAAACTAGA	308
CGGATAACGGG	51
AAGTTATCGCG	47
GATTACCGGCG	6
GACGAATTGCC	401
GTGACTATAAC	40
AGATTATTCTG	173
CTTGGACGAAT	1226
AGTCGTCGAAC	252
GCACGTTCGCC	134
CAGATAGTCGT	127
CCACGTTATCG	281
CTAAAGATGCT	880
AGACGAATAAA	1
CAAACACGATC	1
AGATTATCGTT	58
ATCGACTAATT	143
ACCGTCGTAAT	474
GGTCGAGTAAC	873
ACGTACCGCCG	7
AAGTCGTGCAC	867
TATATCGAATA	805
GCCGCGTCACT	396
GGCCAATTGGC	40
CTTGACGACCC	187
CGAATTCGGGA	338
TTTCGTACCGT	2541
GCATGCGTCAA	1
CCAGTATCAAG	137
CGGTAGCTTAG	74
ACGGTAAGAGT	2075
GTCCATAGTAG	2036
TACGTCGTATG	272
GAGTCAACGCG	8
AAACGATTAAG	67
CAGATGCGTAA	988
AATAAGAAATC	15
GGTGCGGACGG	47
TATCTCGCGCA	97
TGTTTAGTAAC	1537
TACATTCGATG	1
GACTATTCGGT	12
CTCCAATAGTC	42
AAACTCACGCT	41
TATGCGCTATC	64
TGCGATAAACG	30
TATCGGGTGGT	240
GCGATTAGTGC	17453
AGCTACCAACA	369
TGGAAATAAGC	80
CACATCGTTCG	367
ACGAACTCTTA	78
CCCGAATAAAG	22
AGGTAACGGCG	50
CGTGACGAATT	1773
ATTGCGGGATA	121
CCTAGATAGTG	1437
GTCGAATTGAA	362
AACTTAACGAT	135
CTGACTAAACA	1382
GTCATACTAAC	280
CTTCAATCGCA	120
CCGAGTAATGC	360
GTTGCTCGATA	8
CGTACGAAAAT	233
CGTCTACGAGG	111
AACTAAGCGCC	313
ACTACACGCTT	143
TAAGTAATCAC	1489
GTGTATCGGCG	50
TTTACGAAAGA	44
GCCATCGATGC	275
AAGACGACAGT	1210
CGCTTATTAAT	27
TGCGATATACG	29
ACGGTAAGGCA	429
GATTCGGAACC	133
CGACGAAATGT	576
GTGCACCCGAG	1012
GTATTCCTAGT	18
GATAACGTGCT	3
ACGGCGATTAT	214
CGGGTCATGTC	314
GATAAGGTGTC	6307
GGGTGCGATCG	11
GGTTATCGAAG	14
CGATTCGGCTA	58
CGCCAAGATTG	195
CTCTTCGTGCA	304
ACCCATGGGAA	103
ACCTCGGCTTG	226
CCCGAGGATCG	47
GCTTATAAGTG	113
ATTTTAGTACA	168
GGTAACATAAA	1
TAGCGTGTATT	136
GCCGTAAGGCC	80
TAGCGTATGTG	421
GGTCGAAGTTA	315
ATGTATCGTTG	710
CTATAATCATG	77
AGATTCGTAAT	140
TTGAACGACCA	258
CCTCGTTTAGT	466
ATCGTGGTAAT	1199
TATTAAACGGC	14
ATCCGGCGACT	789
TACGTCGTGTT	2888
CTAAAGTGTAC	888
CAATCTTACGT	325
TATGTACGTAC	423
GGAGTATCATG	488
CTTCGAGTTGA	73
CAGTTCGCATT	4777
GTGAATCACCC	18
CACCAATTGGG	1
TAGTTAACGGG	255
AGAACGACTTA	889
TTGGTCGTAAA	159
TGATCGTCAAT	81
CGTAATTTACA	1763
AATTGACCCAA	12
CATTCGCGTCC	4
AACATCGGGCA	4277
AAATACGGTGT	3
TAAAACACGCG	432
CTCATAAAGGC	47
TACGTCCGTCG	2080
GTCAATCGTCG	123
GTCGAATGCGG	76
CTTGATCATAT	106
TTATTACCTGG	1480
CTGTATGTACG	3235
AGCCGATGAAG	655
GACCTCGTCGT	21
GTTAGGCGTGC	65
GCACGTCAGGC	2210
GTATTTCGAAT	107
CGAGTACCTGA	407
CTATTCGAGCG	6
CCGAGAAATTC	54
GCACGCTCTCG	57
CTTTTTACGTG	35
TAGCGTAATGC	165
AACGATCGGCT	86
AGTCGACACTA	288
TTGGACGAATA	630
CGCTATACGAG	134
ACTGAACGGTG	17
AATCTTACGGC	20
AATATAGCGCC	121
GAAATAACGTC	8
ACCCGTCAAAA	11
GATCGACTTCG	4
CTTATTAATGC	37
CTAACCGTTGG	255
AAAGTTACAAA	256
CCGAGATAAGT	53
GAGTAGTCAAG	164
GCGTTAATTTG	269
AAGAAATCAAT	673
TGCCGACCGGA	3973
CCAGTAGTCGG	1144
CCGAGATGCAA	1305
GCACGCGTCTA	21
TACGTTCCAAT	118
CCCGTGGTAGT	342
ACAGTTATCGA	8
GCTCCGTCACC	21
GGAACGTTGTT	1492
GGTCAACTGGC	209
ATGGACTTCGC	35
AATCCGTGATC	88
CGGTCATGTTT	1248
AAGAATCGAAA	49
TGCTATAAGCA	53
CTATGGTAATG	1053
TAGACGAGCAC	388
ATGACCCAATA	66
AGCTTACGCTC	90
GCAATCACCCG	49
ACTTACGGACG	324
GAACCTAGCTT	1210
CTCAAGTCATT	2256
CATCGGACCAC	874
TACCGTCGTAG	130
CGCACGCGTCA	103
CGGGTATTTTC	6149
GATCGCATTGA	50
TTTTGTCGATT	170
AGCTACGGTGC	6
CTTCGTGAGCG	46
AGGATAACCGT	130
GCCACCAATAG	1
ATTCGACGTCG	5
ATCACGTAATG	688
AATTCCTAGTA	14
GACGAGCTACG	155
GCAAATACGTC	1
AGGCTACGGTG	304
CACATCGAGTG	15
GCTTACCTGAA	4541
AATACTATCAG	98
CGCAACGCTTA	12337
ATCAACGCTAC	59
CCATCGAGCGG	88
ACTTTCGGATA	570
ACTAAGGACCA	3596
GTGTATGTCCG	69
ATGTCGTAGCC	27
CGGACGACGTC	8
GGTATCGGTTA	244
TGGCGGTAATC	1695
CGCATCTATAC	544
CCTATGGTTCA	542
AACGATTCGTG	5
ACTAGATCGGA	281
TTCGGACGTTT	560
GCGTAAGCGGT	237
TTATACGTAAT	406
CCGAATCGACG	49
AGGTAACGCTA	1681
TTCGTACGAAC	415
AAATCGGTATC	113
GAATGCGGGAT	151
TGGTAACAAGG	91
CTTTAACCGCA	203
GGTTGTACCTG	276
TATTTACGCTA	677
ACGGTATGTAC	84
GAGTATCAAGC	81
CGCGTACTACC	157
GCCTAATAGCG	22
AGTGAACGTAG	155
TAACCGACTAC	232
GGCTTACTTAT	5
ACGACCCGAGT	108
CTAATCGCTAC	10907
CCAAGCCGCTG	350
TAAGAAAAACT	324
CGTGTAACGTA	940
GGGCGCTAAGC	21
CAAGATTATGC	1801
GATGCTTCGTG	98
CATTAGATAAT	852
CAAGCGGTAGG	347
CCGGCAGTTGA	267
GCGGGTAGCGT	5233
TAAATCGCGAC	1
GCGTAGATCGT	9470
ACAGATGTATG	1
TGACGCTTGGT	270
GGTTCGATGAA	244
AGCGCGACTAC	2
CGGTAGAACGA	4160
TAACGGCGAGT	298
CTAACGCAAGT	1
GACCTCTCGCC	65
GTTAGGTGAAC	138
AAACGGTCATT	186
CGTAAGTACAG	11
CTTATTAGGTA	41
AAAGAAATAAC	374
TAGCGTCGTTA	57
GGCGGTTGATC	426
CAAGCGTGGTA	177
ACGAACGATGA	9
ACAAATGCGAT	187
CGTCGTACAAA	23
CGGTTACGGGC	259
ATCTATAAGAG	8
TTCGGCACCAT	505
GCGTCAATTAT	9
CTTCATTCGTA	457
GCGAGTTGATA	468
AGCGTGCGGTG	25
ACGGACGCTAA	9
GAGCCTAATGC	25
AGCTCGTAATT	769
GTCAATTGACA	155
CTTACCGGAGG	52
TTATACTAAAG	51
AACTAAAGTGC	443
GAATGCGTGGC	26
AAAATAAGTCG	29
CACGCTGTAAA	118
GGCAGTAGCGA	1580
AAACTAAACGT	405
TTCGCTACCGC	5
ATAGCGTCTGA	622
ATTCAACTAGG	46
ATAATCGAAGT	178
GTGCTTCGAGC	1497
CGAGTAGCGGG	109
AGCGGGGCGTG	43
AGTTTAATCGT	13
GACGTAGTAAT	195
GACGTCAATGT	513
ACCGCATGTTC	508
TGTCGTAGAAC	527
GGTGCGGTGGA	187
CACGTTAGGCG	114
ACTCGTCGGGG	81
AGCTAGGTAGA	218
AGCAGTAGTCA	164
CGTGCGAACTA	57
AGTATCTATAC	88
CGGTAGTCAAT	154
TTGTACCCGAC	530
CTCTCGATAAG	242
TGATTACTACC	315
CTTCGCTATTC	119
CCCTTTACGGA	117
GGCGTAAGCGT	1340
TTCGTCAGCTA	1173
AGATTCTGTCC	31
GAATTCCGCGG	2
AAATCGACGGA	151
GGACCATGCTA	391
AAGCCTAAGGG	42
TTTATCGTCTT	15
AGCCGCATATA	501
TGATCGGTGGC	776
GTATCGCATCC	316
TACCGTAAGTG	298
AAGATAACCGA	174
GTCGAACTATG	358
GTTCACGTTCG	1415
CCTATAAAGTC	54
GGGATTATGCT	136
CTCACGTTCGT	235
GATCGATTTAA	65
GGTCATAGGCT	86
TATCGGAATTC	100
CGGATTGACCC	219
AATTTGCGTCA	150
CCTGACGATCA	1
GCGAACGATTA	1238
TTAGTATACGG	314
TGGATGACCCA	157
GCTATTCGTCC	370
CCGACGGTATG	45
TGCGTGGTAGC	4072
CTGAGACCGCA	17
CGGATAGTATC	366
GCATTGACATA	89
TGTTGCGGCGA	38
CAGATTCGCTC	248
ATGAAGCGTCG	8
CCTAGTATCTA	2820
CCAGCGTACCG	40
AAATAACGAAT	93
TGTCTATAAGT	40
GGTATCTCAAC	288
CCTACGCAACT	1488
GTATTTCGTCC	255
GGTCAAGCGCA	343
CATGAGTCAAA	352
CCCGAACTAGA	48
TAAAGGAAACC	491
GTCATTGTGCC	168
CGCTAATCATG	3477
GCTTCGACATA	906
CGTAGTCGTTA	146
CTGTAACGTCA	17
CAATCGTGAAT	2860
TAGATACTACA	47
ATGTCCGACCG	4
CTAGCGCGGTA	1152
CCGAGACCGGT	9
TTGTAACTTAA	51
GATGCGTCGGC	40
ACATCACGTTA	1741
GTATCAGGTAG	7
GCCGGATAAGC	166
GTCATAACGGC	3678
GCAAAGTCGAG	611
ATACTAAGGAC	70
TAACAGATGGA	533
TTCGGTTCACT	236
GCTCTTATCCT	1
TTTGGTAGCCG	10
TGACGCTTGAC	56
AACTCTTAGGG	31
ATTCGGGGTGC	342
GTTCACGAACG	26
AACACGAAGTT	2315
TTTGGATTCCT	50
CGTAGATGCGT	174
ATTCGTCAACT	481
TGTCTATCGAG	154
GCCGTAAACTC	1507
GTTGATCGAAC	112
GTGGACGACAT	33
GGTAGTCGACT	29
CTACCGTCGAA	1205
CATCGAAAAAC	252
CGGTTGTACTT	83
TGCAGCAACGG	318
GTTCAATTTGT	445
TAAGCGTTCCA	689
ACGCCGTAGAG	37
TTAACGTAGCG	84
AAGCGTTTGTC	123
CGCATTCGTCA	237
TACGAACGTCC	3111
CGGTTGATCGT	43
GTTTCGAATTC	385
GATCGATGTTG	207
TATGTCGTCTT	261
CTTTTGGATCC	25
CGAGACGATAA	227
GTACGTATCTA	1
GTCTGTATCCC	949
GCTTCTATAGG	13
ACGTACGAGGT	110
AAAGATTTAGC	81
AGCGTTAAGGA	408
GTATCATACCG	135
CTATCGCAAGT	426
GCCGAAAGATC	1
CCCGACCGTTG	139
GACGAAAGTGA	563
GGCCAATGTAG	79
GGATAAATACG	96
GATGACCCGAC	168
GTGGTCGTTAC	277
ATTAATGAAGC	187
AAGCCGCATTT	838
GTTTCATCGAA	635
GCGCGACACTA	1002
GATCAAGCGGT	31
TGTTATACGCT	456
TACTCGCTACC	79
CACGTAACGGC	598
AACATAAACAG	223
AGATTCTGGTA	118
TACGCGATTTC	832
AGTAGGTACAT	923
ATATCGTACGA	135
AGGCGAACCTG	1300
ACATTGTCGAT	127
ACAGCTAGGGT	397
TAACGCGTCGG	29
TATTGCGCTAA	431
GAATCAATCCC	270
CGCAGTTGAGG	1060
TAATCGACACT	54
AAGGACGTTCC	5018
TTAGATACCGT	651
GACTAAAGGAC	158
ACACGGGGTGT	85
CGCGGTCAAAT	58
TACGGGATTCA	152
TTGTACGTAGA	355
ACGGCGAACAT	576
AGTGCTTGTTT	124
TAAATACGAGA	287
GAACATCGCGG	103
GCTCTCGATTA	46
TGTACGCTTAC	514
CGCTAAGCAAG	91
AGGATAGCCGC	662
CTAGGTAGAGG	1680
GTCTCGTAGCC	1
CTCGCCACCAT	90
GACGCTACCGC	44
TGCGGAGCTAG	159
GGACCTGAACG	521
ACGGCTAACTA	4140
TAGCCGAAGCT	116
CAATCGGTGAT	2047
GACGATTAATT	11
GGCGATAGTCG	314
AGCCGAAGTTG	87
AATAACGAACC	112
GATCGGCTTAC	51
CATAGGTTCGT	141
GTCGAAATTCG	114
TAATGCGTCGT	177
ATAAGCCGAAG	14
ACGACGGTCCT	57
ACCACAACGAT	114
ATACGTATCAA	251
CTGACTAAGAA	649
GGGTTAACGTT	1283
AAGCAACTAAC	382
TAACGCGATAA	97
GTTCGCGAGCC	701
CTCGGCGAGCG	159
CTGGTTAGGCT	65
GCATCACGAAT	423
ACTTCGTGGAC	33
GGCTAATAAAT	140
ATAACGATCTA	137
CCGTGGACCTG	83
AATAGCGAATC	1
CGATTGTGCTT	3
GGAACGTAGAT	8315
TTTCGGTTGCA	23
GAGCGCGAGCT	315
CGTGACCCGAC	569
CTATGCGTCCG	461
CTCGTTTGTCA	34
CCCGTAGCGCG	4
ATTTTAACTAG	62
CAGCCGCGGTA	1480
GGATAGTGCCC	1372
GTCGTTAACCG	69
ACATGCGTACC	2231
GGGGTTCCGAA	48
TTAACGTCGCG	32
CCGAACTAATT	96
CCAGCGGTGGA	81
GGCATCTAGGG	1228
ACAAATCGTTC	56
ACTAACGCTAA	101
TAGTACCCGTG	677
GAATTAATTCG	17
TTGGACGCTAA	20
GGATCGCAACT	829
TGTTAGCCAAA	159
GAGTATCGAAA	199
CCGTAGATTAA	1492
AGCTTACTATT	209
CTCAACGAGCA	410
AACCTATCGAG	12
CGCTATAAAGG	21
GCTTGGAACCT	2285
ATTCGGAGACC	16
AACGATGAAGA	3609
ATCGCTATAGA	80
ACGAAGTTCCG	40
TTCTGACGATC	7
CGGGCACCCGT	400
CACTTATCGCA	3214
GAACGGCGATC	104
GGATCGCACGC	1786
CAAGTATAACA	252
GATGAAACAAC	377
GCCGAATGGGA	5
GAAACGAATTC	195
CGTGACATGCG	57
ATCAAGCGGGT	797
TTCGAAGGTTC	1121
AGTTGTTAGCC	192
CTCACACGTCC	446
GTCAACGCCAA	36
TGATACCGTCG	21
CGGGGTGCGGA	58
TAGATAGATCC	2
GTAGCGAGCAA	27
CTATAAACGGC	23
GTTTTACGGAC	62
GTCATTGGACC	25
AGGTCGTGGCC	1304
TGGCATCGGTA	5
TATACGTTATA	768
CCAGCAAGATA	7120
ATCAACGTTTA	65
ACGATCGTTTG	34
GTATTCGTAGC	19
TTATCCCGCAA	15
CTTTACGCTCG	99
AAGTTAGCGCG	58
CGAGACGTCGT	851
GCGTACCCGTT	5700
CAACGGTAATG	167
GACGCAAGATT	285
CTCGTATCGGG	2
AGAAAGTACAG	305
TGTCGTCAAGG	163
AATGTCTATTC	133
TACGAATGGCT	237
ATGAGTACGAA	376
GCGACCGTTCC	116
GGGTAGTCAAA	878
ACGGCGACTAC	65
CGATTGGTATG	29
CTGTCCGAAGC	47
CGACGATGCGT	6816
GCGTGCGACAG	207
GGGTATTCCGC	25
CATTCGCAATC	297
TTTTAGCGTAG	30
ATACATTGATT	25
TACGTCAATTG	279
AGTACCGTCGT	435
GGTTCGAATCG	26
CTCTCGCGAAG	64
ATTTAACGCGA	27
ACGAAGCGTCA	3
ATTAAGTCGAT	20
CACTTACCGTT	177
CACCGAACATA	332
ACGCAATCGGC	776
CTCGTACAATT	103
GATCTCGCCAC	1520
CAGACGTACCC	26
GTCGTTATTCC	57
GGGATCGCATA	63
ACTAATTCTGA	73
GTCGTGTATTG	1837
GGTTGGTTACC	663
CAGTTCGCTAT	224
TATACGTCGAG	355
GGTGGTAATCC	271
GTCACGAGATA	1416
GACTTGCGGTT	814
GTCTTCGTTAA	211
CCAGAAATCAT	16
CCTATGGTTAC	319
CGGAACCTATA	6220
CGCAAGTACAT	4159
GACATAACATC	106
TTCTGTATTCC	17
CGCAACTAAAA	192
ACATTGTCGTT	199
CAATAGCCTTA	234
GGACGTCAAAC	303
ATTCTCGTGAC	67
AGAATAACGGG	1571
CGCGAGGAGTT	57
CCTAAAAACGA	354
GTAACGACAAT	130
ATCCGAACGCA	14
CCATGAGTAGG	194
TTGGATAGTCA	54
CACTTACGGTA	593
GAACTCGCCAA	502
GAGTATAATCC	39
TGCGGTGTAGT	29
CACGTTACGGC	4
CGTGTTAGACG	1
GTCGTGGTAAC	2
TAGAACGGGAA	1893
GCCGCATGAGA	899
ACATAAGGAGT	12
TACGTAAACTC	19
AAATGCGGATA	122
GAGTAGTCGGA	483
CGGATTCATTG	358
TATACGTCAAC	306
CGATGCTACTC	658
TGTTCCGGGAT	233
GTCGTCGGAAT	3256
GCGACTATCAT	203
GCTTCGTTAGC	479
CCGGTTATAGC	1350
TGATACCGGTC	14
ATCGGACGGCA	707
GGTCAACGCGC	113
CCGGCGACTAA	76
CAGCGGTTACA	282
CTCTGGTAAGA	46
CCTATAGCCGA	71
GGTTGTACGAG	538
GACAGTTCCAA	18
TTGCGATCGGC	233
AGTTACGGGGT	1044
AAGATTCAACG	6
AATTGGAACGC	343
GACAGTTGGTA	18233
ACGTACTAATC	195
CCGTTACGTGC	694
CCCATGCGTCC	98
ACGTCGGGCAT	95
CTTGCGGTTAT	62
AAGATCGTTGG	234
GTATACGTAGA	112
CTTAGACGAAT	121
GTGTTATGACA	7
GACTGGTTCAT	83
GCGATATTTGT	253
GCAAAATCTTG	431
GTAGTATCGCA	495
GGCAAATCGTG	88
GGACTCGTATC	52
AATTGATAGCG	2
GTTTCGTAAAG	2268
GTCAAACTTAT	567
TAAATCGAGTA	73
TATATCAAGTC	107
TATCGTATCGT	181
AGTCATAAGGA	241
CAGCGCGGTAC	511
CTTTGGAAACT	249
AGCGACCGTCA	407
CCTGAAGCGGG	115
CGGGGCGTAGA	139
CACACGGAATA	1
GGATAAGCCTA	9
CATCGGATGTG	664
GAAGCGCTGTA	260
CTCAACGACAC	987
CGCTCGTGTTA	37
CATGTTCAACT	283
GCCCTTGGTTA	220
ATATTCGAGTC	102
GCTTAGCGACA	36
CCCTTGGAATA	35
CATTAGTAGCT	384
CGTGAATAAAC	59
GGTCGTCAAAT	680
CTACGGTAGAA	1003
TAGCCGCTTGC	93
GTGCGGAGTAG	135
CACACGTTACG	2517
CGCACGCCGGT	514
AGTTGATCGTA	148
TAGCCGACCGA	71
CCTTTTCGAAT	1
CTGTACGAAGA	2450
TTATCCGGACG	1
GGGACGCTTGT	203
TTTACGAATAA	151
GCAATCGATTA	269
GGCGTGCGGCA	201
GCGCAACTATA	5694
GCTTCTATCTA	27
TTTCGCGAACC	2
GTCTCGTACCG	5629
AGCTTGACGAC	316
ATCGTCGGCAG	23
TTAAGAAAATC	13
GGTTGGGCATG	5
AGCGCAACTGA	2100
CCCATGCTATA	1822
CCGTAACATAT	257
TTCGATAAGTA	552
CGAACGGCTAG	104
CGGAATTAAGA	460
GCTAGGGGGAG	379
TGTCCGAATGC	75
GCCCGTTACGG	634
TTCGTCCGACC	1342
CTTAATTATGC	221
CATTGTTCGAG	763
GAACGTAACAA	933
TTCCGTGATAC	488
TACATTTATGT	146
AACCGAATCGC	55
CTGCATATACT	19
TATAAGTTCGT	20
CTTTGGAACTC	146
CGTGACCGGCA	35
GAACATGTTTA	22
CATAAGCGCTA	113
CTTACGTTTCA	418
TAAACGATAGT	424
GTTCATCAACG	290
AATCGTATCGT	124
TTATCGCTAAC	35
CAAGTTAATTT	1095
AGCGCGATACT	942
CCGCGTCAAGT	20024
CGTTTCGAAGC	161
TTTACGGTAGG	250
AGGCGTGGTAG	473
GCATTCGATAC	243
ATACGTTTCTA	1598
GATTGCGTGAT	10
GCGAATTATGA	121
CTTGTCGATAC	371
CGTACGCTTAC	27
CTAGGGGGGAG	1696
GGGTTCATTAG	9
CCTCGTCAGCT	20
ACGACATATGC	57
GGGGTGGTCAA	63
AGCCGTAAGTT	482
TGCGAACGTCA	39
CAGCACGTATC	151
CCTCATTCGTA	1796
AAAGCAACTAA	195
GTGTATCGAAT	1849
CATACGCTAAG	596
TTGCTTGTTCA	1
ATTTTAAACGG	57
TGTTTAGTATC	5
GTTACGAACGT	3
CTCACGGCTTT	4598
GACGCATACCG	22
GTGATACATTC	65
CTACACGATAA	659
CGGGCACCCTA	6203
GTGGACGAGCC	1
AGATGCGAATA	22
CTCGTCGAACC	587
ACGTGACGATA	1
TTCTAATCGAG	10
GGCTTACCGGC	443
GGCTAAGGAAA	60
AAGCTGTATGT	22
GAAGCGTTAGC	3
CCTACCGCTCC	53
TTTATTAGACT	126
GTCTCGTACTA	55
CTCGGCGTAGA	20
CCGCATACGGC	1818
TAACTAATCGC	10
TGAACGCGTCC	97
TAGCGAAGGTT	297
CGCGAAGCTGT	641
GGTATGGACCC	1614
GACCGAACATG	1384
CGCAGTATCTA	4
ATATACTTAGT	47
GCTTATAGCCA	1189
CGGGAAGTGCT	112
GTCCATAGTTG	3292
TTACGTTACGA	26
GATGCGATAAG	30
CGGTTCATCGT	185
CCCGACGTAAC	67
AGCGGTCATAA	4328
GAGCGATATAG	1
CGGAATTGGGT	1
TGGTTATGCGA	27
TGCGGTTCGAG	769
ACCCAATTGAG	208
CAACGTATCAA	2660
GTCCATTAGGG	141
GGTTTAATTTC	50
TTCGGTGTATT	1762
GAGCATGTTCC	326
TTGGCTTATTA	31
ATTCAATAACG	145
TAATCGCAACG	10
GCTTTCGCGTA	450
GGAAAACCGTT	613
CACGCTTGATT	1534
TTAGCGACTAT	128
GCGTAACGTAA	2862
CGTGACGGTAG	93
GCGGTATCCTG	724
CGTTGGTGGAC	2093
GAGGAGTACCG	1672
ATGACTATAAG	19
GACCTACGGAA	262
CGGTTAAGGCA	416
AAAGATCGGCG	8
TGAATGCGGGA	471
GCGTAAAGTCC	2537
GATATTCTATG	96
CACGGAAGTGT	1106
GCGTTTCGTAA	1
ATAATCGTCCT	16
GCAAGAGTATC	327
TTGGACCTATC	71
ATCCGGAGATA	319
ACGTCGCGAAC	71
GAGTTGGGCAC	125
AATTCGGCATG	38
TGGATAGTTCC	92
CAATCGTCTTG	1
GCCGGATTAGC	140
TAAAGTTCCGG	184
CTAGGTCGCAC	617
AAATGCGTCTT	413
GCCTAAAACAA	56
CTAAAACTTGC	123
CGGTACAAATT	3
GATGCGCTGTT	37
AGCTCACGAAA	135
TTGCTTCGTAT	2215
AAATGTCGGCG	63
ACTCGTGCGAT	21
TTTCGACGACG	113
AACATCGTGTT	373
CTCATGTTTAA	274
CGACCCGATCG	30
GGATTGGCTTG	172
GCATATAGGTT	124
GTTTTACACGC	547
AGGATCTAGCG	22
TTAATGCGCTA	128
GCAGTTAGGTA	136
CAGTAGTATCC	410
TTGTACCGCTT	23
TACGCGTCAGC	145
CAAGTTAGGGG	99
AACTCGTTATG	412
GAAGCGTACCG	16
GACAAATAACA	231
AAGATAAACGT	16
GCGAGCGGTCC	268
CCATAAGTAAC	197
CAATACGTTTG	1862
AGCGTCGGCTA	44
GTCGAAATCGG	97
CGTACCGGAGC	384
AGGACGAAGCT	1051
ATTTACACGGG	82
ACCCCGTTCCG	27
GCCGAACGTGG	69
GAGCACGTCGC	15
CATGCTTGATC	281
CGTGGCCGTAT	47
CCCTAGCGCGA	34
TATTCCGACTT	3
ACAGGATAGTG	384
GATCGATGTAG	10
TGGTCGAGTGT	17
ATATACGAAGT	756
GGAACGTGCTT	27016
ATCGTCGTGCT	2965
CTTTGGACGAA	690
CGGTGTATCAT	147
ACCCAATAACG	230
CATTGCGATTT	1485
AATAGCGAATA	119
ACCGTTAGGCA	756
TATTCTCGGCG	79
ACAACGTGGCG	25
CTTGACGACAG	1581
TAGTTGTTCGA	152
ATAGTAACGTG	216
ACCCGTCAATA	26
CCTATAAGCGT	220
ACAGACGAATA	212
CCTAAGCGTAG	445
GGGTTCATTCG	12
CCTAGCGGGTG	995
CATTCGCGATT	1
AAACCGTCAAG	48
CGAGTGTATCG	198
CACGCTCGTGA	204
TTATGGACGTG	1275
ACTATTCGCAA	118
GGAAACTTGCG	269
CAATGAAAGTA	130
GACCGTTATTA	4
GCCTCGTAGCG	426
AGGTGAACGGC	147
TAACAACAAGT	211
GATGTTCGCTG	192
TTGTCGAATTG	398
AACCGTTAATT	879
AACGGGGTTGT	1
GTATCCGCGTA	141
AACTGAACGAC	155
CTCGCTTGACT	71
GCCATCAAATC	215
TTCTTGTACTT	85
ATTTATCGCTG	137
CTACGCTGACA	509
GCTTTCTAACA	91
AAGCGTCGACT	695
TAATCGATGTG	242
TGCTCAACGCT	550
ACGTGCGAAAG	18
GGTCGAATCGC	4049
AGCTGTTAGCC	342
GAAAACTCGGC	55
TTCATAGTAGG	1457
GGATTGCGTAT	2854
CTCGATATGCC	7057
ATTCGATTCAT	18
AATCAACGACA	11
CGTACCGCACT	328
ACTGCGTACAT	179
CGTCTACACCG	153
TTCTATGGCGC	513
TAGTGAACGCA	99
TATAGCGGTTC	67
TATTACGGACT	135
GGCTTGACATG	657
GGAACGCCGTG	2611
CGCAACTATCG	1
AAAGTCATATA	181
GCACCCGTTCC	14
GTTTCTGACTA	22
AAAGATCGTAG	786
GTATAATCCGG	168
ACAGGATCGTG	178
CCGATCGACGG	39
CGGTATCGTAC	9053
AGTAATCATAG	20
TGCATGCGGCA	72
AATCAAGTCGG	46
CTAGCGTTGGG	127
AAGACGTTAAC	655
TAAATCACGGG	201
GTACCGTACCG	113
GCTGACGATGT	12193
CGACTATAGCT	184
GACCGTTATGT	182
AAGTTCCGGCG	2
CTACGGGCATG	273
GGAACATGTCG	157
GTTCGTATGTC	54
TGACAATTGCC	241
GTGTATCAAGT	63
AGTTGGAACGT	432
TGTTCACGTAT	508
GACTCGCTGTG	267
CTCGTCGAGGC	1
CGGCAGTAGCT	267
GGCGCTACTAA	279
GGACTTCTGTC	311
ACTCGGAGCGC	68
AATAGCGAAGC	307
GACGTTATGAA	173
GGACCCGTACT	886
GCAACGCAATC	4334
GGCGAATCTTT	54
TTCAGACGAGC	92
ATTCTCGCTGC	1338
AATGTACTAAT	94
ACGATCAATAT	12
GCCCGTTGTTA	323
TTAAGAAACCG	2
TGACTATGGCT	83
TTCGACACCAT	5564
TTTGTCGACTA	137
GTATCGTGACT	215
CATTAGGTCGT	910
AATCTTTTCTG	9
AGTTAGCCACC	396
AATTGACGCTG	23
GGTATCAAGCG	19
GTTTCATAGAG	184
GTCATAACAAT	171
AACAAAGTTTA	18
TGTAGATTTAC	450
ATTGGTATCCG	1
AAGAGTAATCC	51
TTCGTAATCCG	1
GGAGCTAGGTC	86
TTGGTCGGGCA	618
ACTTAACGTAG	75
GCATGAAGTGA	252
GGATCGTCAAG	1252
TGTTAGATACC	6434
GGACGGACCTG	280
TGACCGACCAT	50
AATCGTCAAAT	64
TGTAAACTCGC	24
CAGTAGTAATC	31
TGACCGATAGA	117
GCTCACGATAG	471
ACACAGCGCCT	1336
GTGCGGACGTC	218
ACATCGGGTAC	2270
TAACAAGTATC	1110
TTTAGCCGCTT	446
AGGTTTAAACG	36
TTCACTTATAG	318
TACGCTAAGAA	122
TAATTTACGGT	2782
GCTTGGATCGC	37
TAATCGAGCGC	131
AAGCCAATAGA	119
TTGCTTCGTAC	1643
GTCGAGCAACT	136
ACCGATCTAGC	59
GTAAACGTAGT	207
CTGTCCGACCG	271
CCCGTACCGCA	57
AAATTCTAATG	175
CTTCATAGGCA	1
GGCGAAATGTC	207
TTCGCGCGATA	303
GTTATCGGCGA	22
GCCGACGATCG	6
AATTGGTCAAC	16
TGTTGGTCATG	5668
TTAGCCGAATG	93
AGTGTACGTCA	284
CCTTGGAAACG	599
AATTCGCTAGG	3
CGACGCGATTT	355
GAGTATCGCTA	327
AGGATCGGAGG	1
TGGACCCGTCG	2
TTCCGGACTCG	1175
ACAAGCCGTGA	57
TTCTCGTTCCA	456
ACTGGTAACTA	52
CCTATTCGTGG	146
CATCAACGCTC	93
CACTATACCGG	88
CGGTTAACCGT	720
GCAGGTAACGT	1
ACCGAATTGAG	1269
CGTACGAGCGG	309
GCAAATTCGTT	34
GACGCTCGTAA	2
GTAGATGCTTG	30
GACTGCGTAAG	36
GTGTGGACCAT	49
GTCAATTTCGG	294
CAAATCGTACC	352
ATTTTCTATGC	27
ATGTAGTACAT	235
ATTGGCGGTGG	39
TATTTGGCGCT	67
GTTTCACGTTT	230
GGATAAGTACC	357
TTGGTCGATTA	121
GTCGGCGAATA	1
GAGATAAAGCA	79
GATTACCAAAA	19
GTAAACGGCGT	542
TTTTGACAAAT	91
AACTTACGAGA	1
CTTTTTCGAGT	5
TTACTATCTGC	825
GAGTTTATCGA	201
CATGGGGTTGC	258
ACTAACTTGCA	1442
ATCTTTTCTGT	62
TAGCCGAAATT	873
TGCGTCGTCAA	469
AATTTGCGGGT	1684
ATACGAAGTTA	19
GGCTAACGTAA	360
ATACTAATTCG	31
AATCGTAAGAA	3718
CGCATAGATAC	309
ATTCGGATATG	89
AGGGGGGATCC	84
GAAACCGAATA	90
ACACGTCGATT	2
TTCAATGTAAC	323
TATCAGTATAA	129
CTACACGTAAA	72
AACGTTGTAAC	352
TAGGCTAACCG	37
AGACGAAATCG	21
CACCGGCTACG	32
CCTTGGAACAT	46
TGCACCATGGG	1659
ATCCGTCGATT	62
TACACGTAATT	1621
CATCGCTCGAG	275
TACCCGAGTAG	309
CCCGCAAGTCC	679
CTGTATCGCGA	9
GGAACGTTATA	366
CAATCACGGTG	432
TACTAACGTTG	1271
ACCGTCGTATC	1
TTATGCGACTA	100
GTGACCGGCTA	255
GACGGTGTAGT	372
ACTAATTATGC	17
AATTCCGGAGA	2
TTCATCACGGT	102
CAGTAACGAGC	98
ATAGTCGATAG	269
AAACACGGCTA	322
TAAGCGCCGGC	44
CTCTTACGTCA	780
GTCGACATAAT	460
CCCTACCGTCA	4413
GCGATAGTTAT	4
GCGCCGGATAT	1
TGGTTGGAAAC	45
ATGGGGTTCCA	311
GATTGACCGAA	482
CCGAAGTTATA	153
TATCGAAAATC	8
GATCAAATCGC	6
TTCCGACCGTC	107
GGCGTAACGTC	258
GGAGCGAGCTA	190
GCGGACTTACC	4088
CACGTAAGCGT	219
GGATAGCCGGG	95
ATTATCGGGTG	77
CGAGCATCGGT	15490
CAGTCGTACGT	1106
TTGTTCGACTT	241
GAAATGCGAAT	1
AGCGTATGGGG	88
GGATCGAGTGC	200
ACAGTTGGAAG	60
TTACGGTAAGG	359
CGACCATGCTT	714
CGGGATTACGA	85
CGCATTCGATG	1560
CTGGTTCGAAC	857
ATGATCAATGT	243
CAGCGTGTACC	1
TTGCGTCGAAC	62
AAATGCGTCTA	197
ATTTATGGTAC	9
GAATCACGATT	3
CTTCGCTTACC	134
GGGGACGTCAG	110
AACTGCATCAC	58
CCGCTTGACTA	775
CGTAGATCGGC	399
CAAGTACGCCG	74
GGCTCGTAGCC	308
GTGTCGAGTCC	1063
TGGAAATCAAA	4
TTATGAGACGA	536
CAATTTACGGT	41
GAGTAATCAAC	91
AGGACGATACA	200
TTGGTCGACAT	1726
CACACGTACCC	28
CCCTCGAGTCC	139
ACTCGTTACAC	210
GCGATTCGCGT	2146
AGTTACGAAGT	41
GTTAAGTTACG	63
ATGGTATCCGT	242
CAATAGTCGAA	581
TATTCGTGTTT	326
GCTTGTACTAC	10443
TACCGTATCGC	38
TAAACTCGCTG	991
CTGGTCATTGG	30
TGTGATAGCGT	860
ACGATCGCTGA	89
ATCTATCGGTA	54
GCTTCGTCGAC	23
GAATTGATCAT	36
AACTCGCTACC	1
AAACTATTCTG	128
AAATTCGGCTG	36
CGCCTAATACT	2214
CTCATATAGCG	246
CATTGGAAACC	171
TTCGTCTGACG	272
GGTGAACGGGC	846
GTAAGAGTACA	620
AACCGTTCGCG	4
GCAAGTAATCC	136
GTCGATAGCGA	343
TTGCGCTAAAC	369
TGACCCGGCTA	169
TTCTAATCATG	2
CTTTGACCGGC	170
ACGTAGTAGCG	58
CCATCGTCTGT	312
TAGCGGTTACG	111
TATTAGCCTTA	9
ACGTTACGTGG	572
AGCCGTAGCGT	25
GAACGAATTAA	167
GATAGCGAACG	4
CATATAGATTA	168
ATGTAACGCGA	41
ACGAACGACAT	166
TATCTCGGAAC	359
CCTTATAGATG	121
TAGTCGGACGA	58
CGTAAACGTCG	38
AAGCCGGTATG	59
AACGTACGTGG	979
CGAAGCGCCTA	79
GCATGTTGCGC	64
ACTAAAGATTT	12
CCGGGATTCTC	295
ATAACCGTTAG	59
GGCACGCTTAG	522
TAGTATCAATT	191
GAAATCAACGA	8
TATCGATATAC	1
GGGCTACACAG	588
ATTCTATCGGG	22
TGGACGTTCCA	123
GTTAGCGTTAC	12
AACGAACCTAG	100
CATTACGGCTA	31
CGTACTATAAG	59
GATTCGCCACC	354
TATAGCGTGGT	301
TTTGCGCTATA	9
CGCTCTCGCCA	11
GTTCCGGGATA	40
CGAAGCGGGTT	802
CCCATCGGAAT	1509
GAGTGTATCTA	38
GTACGTCGGGC	58
GACGTAATCTT	236
TTCGAAAGGAA	428
ATCACGTCAAC	253
CAGCTAATACG	393
CTTTAACGAAG	62
TAATAACGTCA	1455
TTCCGTCGCAC	179
GTCGATAAGCA	153
AAGTCGAACGG	45
TAGATTGGCTT	1739
CGCATACTACC	326
GTATCGTAAAC	53
CGGAATTAAAT	871
TTTCGTACATT	203
GCGTAGCGTTC	3
TTCGCATTGTC	12114
TACACCAATGG	25
CCGTCAATGGA	188
AATTAAGTGCC	10
GTCATTCTCGG	57
ATCAGTTAACT	215
GAAGGTTATCC	930
TAACGTTTATG	202
CTTGTCGTAAG	171
CCATCTAGGTT	353
GATTGGACGAG	3683
GGTATCTCTCG	1677
TACGCGTAATT	139
GGTCAATCATA	224
CGTATCGTTGG	191
ACGATGTACCT	342
CCATAACGTCA	1
CTTCGTGTAGA	208
ACAGGTAATTA	496
TTCGTGCGATC	62
TATTACGGCGA	15
AATGCGGTTAA	1144
CGTGGTCGGAC	1280
CGGCTAACTTA	102
CAATCGGTAGA	179
CCTTCGTGTTA	235
TAAGGAAAATC	44
ACTCGCGCAAC	34
CCGTCAAAGTG	747
CGATTCTATAC	528
TGCCGATCGTT	2
GTCTGGCCGTA	15
TAGACGTCGTC	87
TAAGTGAACCT	216
CGAAATCTTGT	193
ACAGTTCGCCT	1513
GTCAAACTTAC	728
TACTCGCTACA	244
GGTAATGAAAC	48
CGGTAGGTGTC	27
GACCGACGTCG	39
GCTCACGTTAG	294
AGTGTACGCCA	214
ACTTACCGCTG	1
TAGTCGGCTGC	241
CCGACGTATCC	9
GATGAAACAGA	2
TGTAAAGCAAT	32
CTTATTCGTAC	196
CGTTTAACGAC	5
ATCGTCGTACG	788
GAATTCGTCTG	10
ATAATCATGGC	169
GGGTATCGGGT	1380
AGTGCCGAAGC	354
CATTTAGCTTA	5
TTAATCGATAA	135
GGATAACATAG	621
GTACGCTTATT	36
ACTGCGTCGTA	143
TTCAGCTAAAT	261
GCCCAATTTAG	1
CTAGCTTACAA	2279
TAGCGTAAGGT	1681
AGGAAAACTCA	34
GTCGCAAGAGC	49
ATACGGTGTAG	666
CGTAATTCGAA	280
TATCTCGGACG	254
TTGGAACGTAG	64
CTATGGTTACG	45
AGGTTCGCACT	620
ATCGTTCGCAA	494
ATGACGAAAGA	14
CTTGATCAATC	14
AGTATCGTTCG	251
TTATCCCGGCT	124
ATTTTAGCTAG	22
GACTCGGCGTA	63
GGTTTATCGAT	6
AGTACGCTTGG	85
ACTAACGATTC	758
GCGGTCAAGTA	335
AATTCGGTAAT	47
AACGCGCTAGG	1681
ACTTAAGAATA	24
CGTCGATGTAG	227
CGTGTACGTGG	366
CACGAAAACTA	1450
CAATCGGAAGT	59
TAGTACGTGCA	712
CATTCATTGGA	120
AGGTTCATCTA	91
AAGCCGTGAAC	295
GCCATCGCGAT	2719
GACCGATAGAG	328
GATCGGGTGCG	12
TGACGAACTAT	1393
TAACATCGGGG	43
GGCGTAAGTGG	313
TTCGTGATCAA	745
TAACGTACGTC	554
CGGCAATCTTT	176
CGGGGTGTATC	1
CGTCGGGTACA	77
CGTAACGTGAG	45
CTGGTAGATTG	67
TAGCAACGAAG	41
TACAAAATCGT	1
GATCACGATTT	259
TTATGCGTGAT	390
CAATTTAGCCT	214
CTAACATCGGG	116
AAGATAACGGC	29
TTTTACTTAGA	45
GTATCGGTTCC	444
CTAGTAACGCC	2226
CTATAAGAATC	247
CAACAACGTTC	383
GTGCGAAAGGA	6150
GAGTCCGTCGG	67
CTTAACGTAAA	238
CAGAAAAAAAT	11
GCTTCGATGCT	254
ATCATAAGCAT	2683
TTACGCGAGAT	134
TGTCTACGCTT	220
CTATACGCATA	2181
ATAGCAAGTTG	2269
GTGCCGACGCT	1
TAGCGTGCGGC	133
AATCCGGACTT	72
AGTAGCCGGGA	41
GCCGCTTACCG	32
ATTCGCTACGG	301
ATATTCGTCAC	133
CGACTGAACGT	5
TATTTAACGGC	44
CAACAAGTTAA	124
CGTCAATCAAT	3184
GCGTGACCCGA	3
GATAAACGATT	122
CGAGATAACAG	1
TGTGACTAAGG	1120
ATCAATTGGGT	58
GCCAATAAAAT	35
TAAACGGTAAT	1
CTCGACGCAAT	1172
CTAACATAGAG	877
TTGGATCGAAT	71
ATGTACGAAGA	41
GATCAACTGCA	265
TGAGACGATTC	3
CGACATAGTGG	6
ACTATACGAGA	151
CAGGTAGGTGA	129
TTCGGTGTAGT	874
TAATTCGTTCG	65
TAAAGAATGGC	1
CTTAGCGCCAC	22
TGGACGACGGA	191
CGGGATTGAGG	1
CCCATGACGAG	33
CAAGCGTCGAA	2999
CTTTGACTATT	416
AAAACGACTGT	10
CGTGGACCTAC	76
TTCCGAATCGC	296
TATTCGGCACC	591
GCGGATTCCTA	507
AACGATTGCCG	596
CGATTTATGAA	3289
GAAGCGGTTGT	357
CAAGTTGAGGG	994
GCTCGTAGAAC	5
GAGCAATCGGC	130
CGTAACGCTGT	425
AAACCGTACAA	157
AGCTCGCGATA	1
TATCAACGCGA	66
AGAAAATCGTT	137
AACTTGCATCA	242
GGATAGATTCA	172
GACCGGACGGT	57
TGACGAACTCA	53
GAGCTAAAACT	3939
CGATCTCTCGT	15
GACGTTACGCC	130
TTAGGCGAACC	8874
GGTCGAAGTGC	22
TGGATTCGATT	140
AAATGGCTTGT	28
CGCAGTACAAT	1958
AACGGCTTGGA	313
TTCGGATTGAT	204
TGAGTAATCAT	323
TTCGTTCCAAC	1120
TAACGTGAACC	87
GCAGCGTTCCA	1180
TGTACCGCAAC	354
CCGACGTCCGA	11
TTCATAGATTG	88
ACTCGTCGAGC	194
TTATCGATTCA	2028
TACCGGTCAAC	364
GAGAAATTCGG	80
CCAGACGATTG	583
CAACAAAATCG	40
ACATCGACTTC	51
ATCGGTGGCCG	1
ACCCGTATGGC	68
ACGGCGTGACG	20
CCTGAACGAAC	70
ATACCGGCTTA	103
GACCCGTGGTC	151
CACACGCTTGA	474
CTAGATGTAAC	1296
CTGCATCGTAT	1992
GTGCGCGGTAC	1509
TATATCGGGTT	86
TTCGTACTACC	2144
ATCACGGAATG	1
CTAAAAACGTA	4
AGTACGCGTAC	1633
ACGAAGGTGGA	1326
GCAGCGTACAT	541
TGCGGGATCTC	172
GAACTCGTGGT	1
GGATGTAACTA	1397
GCATCGTATGG	126
GCAAACTCGTA	815
TTTCACTTAGC	211
ATAAACGTATG	535
GAATCGCGACA	2370
CGAATCTTTGA	98
TGTGCTTGGAC	1
CAGCGTTTAGT	324
TTATGCGAATG	332
GTGTCGTTAAT	2
TAGCCGCTTAG	12
TATAAAAGGCC	34
CTATGCGGTGC	1282
CGCGATCGTTG	668
ATCTAGCGCCG	18
CAGACGACGGT	63
CTGCATACCGG	28
GTCCGTCGATA	268
ATGCAAGTTAC	219
GGATAGCTACT	2
CTCTCGCGACA	123
ATTCTGTCCGT	409
AGGCGTGTGGG	246
GCTTTCGTTAT	425
ACGATTCGACT	359
CGGTATTGCCA	9
TGCTTGCGGAG	65
ATTACGCGAAG	14
GCCGAACGCTT	5888
TTCGAGTACGC	385
GGTTGGATTAC	151
CCTTACGGCGT	1451
AAAACGTTCGT	116
CGAGAAAACTT	179
TACGCCGGAGT	509
GATTCGTTAGC	23
GGCATCGCTGA	1809
CAATAGCGAAC	921
CGTGATCGTCA	187
GGGACGCGAAT	434
GGAATTGCGGC	29
CGGAAATTCCG	1
ATGCTACTAAG	319
GGGCGGTAAAG	2786
ACTGAACCTGA	68
AAAGTATCAAG	2
TTCTGTTAGAC	37
TTTATCGGCTT	309
CTTAAGTTTGG	394
CTTGTCGTCAG	205
GAATCGGCACG	925
TTACGTCGTAC	185
GCTAAGCATGC	392
AATTCTCGGCC	76
ACATAAAGGAG	13
TTCTGACGACG	8
GTCATCGGGGC	1207
CTTGTCGTGAT	13
ACTTAGCGTTC	306
CGACCGTAAGG	2
GGTTCCAATTA	404
CTACACGGAAT	257
TTCCTAGCTAG	10
AATTATGTACC	45
GGTAACTTAGA	4
GCATTTAGTGA	3
GCCGGCGATAC	68
GCAGGTAGTAA	335
CACAACGTTAG	28
CTAAATCGATG	746
AGCGAAATGGC	67
ACTAAGGTTTC	83
GCTAAAGTTAT	260
GTTATTCTGTA	2408
CTAAGCATTTA	1348
TAGCGTAAACT	223
GCTTAGGTCTG	11
ATACGCTAAAG	340
TGGTCGATGAA	246
GTCAATAAAAC	694
GATAGCCGGGA	114
CTTATGGTAGA	2157
ACCGGATTGTC	432
ACGATCGTGCG	10
CATTCGGAGCC	496
ATAAGCAACTG	118
GTGTAGATGCT	2
GAGATAAGTCA	151
CTCATAACGGT	5928
GGACGAACGTA	241
TGGTTGCGGTA	428
ATCGACTACAC	36
AATTTAACTAG	73
GGTTGATAGCT	1198
GCTTGACCGGT	1
CGACCCAATTG	664
AGTAAACGACA	6092
TGAGTACGTAG	246
GTAACAGATTC	161
GTAGGTCGGGA	26
TTCCCGCATTT	734
CGATAACGACG	375
AATAAACGTTG	37
ATTGTTTATTC	18
GGCAGTATAAT	46
GCGCTATACGC	3
TAACGACGGTG	81
GTAATCAAAAT	426
ATCCTAGCGCA	73
TGTGAACGCAA	118
AGACGCATCGA	18
ATAGGTAGTAC	13
CGTTACGCAAC	1001
TGCGTACTGCA	2418
CAGATATTCCT	34
ATCTTGACGGA	80
GCAGTATCGCT	331
GCATCGATACT	345
TTGAACGTTGG	4006
ACGAGCCTAAG	356
CTTTTCGCAAC	40
CATGTTCGCCA	285
TAACGCCGGAG	445
CCCGCATCGTT	385
GACAAATTGCC	67
TGTACCGCCTA	496
GAACGAATAAC	28
ACAACTGGCCG	11
TAACTAAAACG	8
AGTACCGCATC	506
GCTTACGAAAT	197
TTTCCGGCGAT	20
GATTGACTATT	351
CGCTACCGTAA	787
CTTGCGAAAAT	113
CAAACTAGATG	134
GGCGAATCGTG	9
TGGATGAAGCT	711
ATGACTAAATA	2087
TTTGACGAGAT	1404
CAGATAGTTAC	227
GCATGAGTAAT	145
GGATTAGATGC	199
AGATGGACTTA	10
TGGTGGTATCA	253
ATCGTGCTTGA	318
GCCAATTAAAA	40
CGTCAACGTGT	1298
CAGTAGGTCGT	370
GCTTATGAGAA	116
AAATACGGGAT	33
GTAGATAGTTC	89
AGCAGTTGGAT	234
CTATCGCTCCG	43
TGCTACTAAAG	501
AATTGGGCTAC	577
TGCTAGGTTAT	269
AAGCAGCGGTG	926
TTCCGACGCCG	3
CTTTTGTCGTA	744
ACCGATCGAAC	2626
CGCATCGGGTA	2289
TTTCGGACGGT	722
TAACGGTAATC	6521
TGACGACCGTA	70
AAACTAGGTTT	3
ATGCGATTCAT	232
CATAGATAGCC	144
ACGTTCGACGG	53
TGCTCGAACAT	27
GATGACTAAGG	273
CTCGTGAACGA	86
AACGTTTGGTG	415
TTTGACGAACT	57
CTTGATCGTCA	7
CACTATAACCG	1
TGATCGGCGGT	132
AACGACCCATC	68
AATCGGCGTGG	512
CACTTAGCGTA	613
GTTCGACTTAG	84
GATTCGATGTG	41
ATACGTTAGGC	214
GCGTCGTGCGA	498
GTGGGCATCGT	572
TAGGCGTGGTC	601
TGAGAAATTGC	191
CGGCTTACCAA	118
CAATAACGTGA	1713
TGGATAAAACC	213
CAAAGTTCGTG	104
GGCTCGTCTAC	391
TAACGTACGCG	18
AGGTTATTCGG	192
ACGCCGTGACG	653
CCTACGCATTT	1349
CGTACGCGACT	86
ATGGACGGTAT	13
ACGGGCGCTAG	63
GGTAGGTTATC	392
CTCATAAGTGA	510
ACGAGATGCGG	22
AGTCGTACAAA	236
ACCTACGAGCA	19
ATATAGCAGCG	36
CACGTTAGGTT	28
CGTGCGAACCT	6596
GGTTGAACGTG	498
AGCTTAGCCAC	75
TTTATCGGCAC	1978
CGCTAAAACAA	4297
TAAACTAAGCG	21
CGTATCGAAAG	992
CGTAAGGAAAA	62
CCTTCGATTAG	547
AACGCTTATAA	592
GCAGTTGGTCG	62
CACCACGTTAG	202
GAGCTAAAGAA	27
GTTCGATGTAG	155
GAACGATAGCG	31
TTCGCGAGTAC	244
TGTTGCGTACG	144
AACTGCGACTA	141
CAAGCCGTATC	484
TATCAGTATCC	1478
ATGTCGTTCGT	465
AAAACTATTCG	70
GTAGTCGAAGC	218
TGTGCGGATGG	309
GATAAACGAAA	694
TGACTAATCCG	512
CTTATGGTATT	41
ACTCGGATATT	1
TTCTGGTAAAG	443
CGCAACTAAAG	146
AGATTACGGCT	909
TTTACTAAAGT	25
AATCGTAGTAC	11
CTTGACCGGCA	119
ACATATAGCCA	64
GGATAGTCAAC	126
CCTTTGATAGT	211
CTACGGCGGTC	174
TAACAAATGGG	676
CCCATCGACAT	1
TAATTTCGTTC	31
TTAAGTCGTTA	51
CGGGTTGGATC	228
GTTAGGTACAA	447
AACGTATCAAA	370
TGGATCGTGAT	596
CCCGTTATGAC	394
GGCTCGATAAC	2302
ATTAAACGTAA	7
ACGCTTATTCC	37
TAACGCTAAGC	4293
TACGAAGGTTT	45
GAACGCAAGTT	1783
GCGTCTGACAT	261
TGACTAAGCAA	921
TTTTACTAAGC	566
GAGTTTATGTC	63
GGATTCTATAC	22
TTAGCCACCAA	623
GTGACGCTTAT	1
CGGATAAGAGC	385
GCGATCTCGTT	186
GTGGCCGTGAG	47
CCGACGCATCG	47
CCGCGGTAATC	2
GGTAATCAAGT	1409
CTAATGCGTGA	1033
CCGCAACGTTT	406
GCTCACGAGAA	193
CCTATCGACAA	377
TATTACCGGCT	330
ACCAAGATTCC	8
TTTGTCGATAC	264
GTTAGCGTTAT	1043
GGACCCATCGA	761
CGGCGTGAACA	3
AACATCGTGCA	679
GAGTAATCAAA	52
CGACATAAGTT	158
GGGCTTTCTGA	12
ACGGACGATGC	307
CAGTAATCGGA	448
CTTTTCGGGAA	17
CATTTCGGGAG	4851
AACAGCTACGC	157
GTCTGTTAGAC	38
CTAAAGTTACC	159
TTACGAGCATG	64
ACGACCCAATA	640
GCTGTACGTCG	691
CTGAACGCACT	1917
CGTTGGGAAGA	1096
TTTTCGGATTC	226
TAGACGAGCTA	547
GCAATCATAGA	36
CACCCGACTTC	328
CTTCAATCGCG	6
TAGATTAGGCT	353
TGAAACCGAAG	962
AGCTTACACGG	141
CGTGACGAGCA	31
CTAACTAGATC	726
GACTGGTAACG	488
TACGTCGGCTT	186
ACCATTATGTC	127
GCGAAAATCGC	1694
TGTACGCTAAT	9184
CGTTAACGATG	293
TTTGGAATGGC	125
AGATAAGCATT	5
ATTATTCGATA	105
TTGTTCAATGA	26
GCATTTAACGT	212
GTCAAAATCGG	136
GGACCTCGAGC	1
AGTTGATCGCG	2022
CAAGTAAAGTG	919
ACTAAGGTTAC	949
GACTTACGGCC	62
TGCAAGTTGGT	450
GTCTCGAAAAA	115
GTCATCGCAAG	47
CCAGTCGTAAT	3093
CCGGGAGTAGC	67
ATCGTATCATG	1874
TGCCGGCAATC	5
ATCGGGAGTAA	212
ATATCGTGGCG	99
AGCCTAAGCCT	105
ATACGCGCAAT	182
TAACGGTGGTA	92
CAATTGACGGC	311
CAGTAGAATGG	1
CCCGTAAGCGT	207
AGCAACTATTC	447
ACGCCGGTATG	224
AGTGTAACTTA	629
ACACGGTGATC	199
TTGGAAATACT	476
GTTAGCGAGCA	3
GTTGGAAATAC	3
ACTTTACGCTA	7
CGTTAACGAAC	484
CCAATGCGACA	340
CAATGTAAACG	167
CGAAATCGGAT	105
CACTCGCGCAA	210
TAGATATTTAC	3
TTGTCGAGTGC	440
CTCAAGTACAG	719
CAATGTACGTA	1367
CGAGAATCGTT	172
CGTATCGAACT	223
ATCGCGTATGT	228
GTAGTCGATGC	37
CATCACGATTT	1859
GATCTCGTCAC	33
TGTATGTCGGA	118
CGTGTAACTTG	1340
GTCAATGCGCT	1078
ATAAAATCGAC	16
TTAAACGGTAG	80
GGATTCATTGG	109
TTTGATCATAA	142
AAACGACTATT	653
AATAGCGAGAA	233
CGTTAACGAGA	614
AAAGATAACAT	204
ACCCGACCGTT	268
CACAGCGGTCC	655
AGGCGTAGCTT	332
AGGTCGCAAGT	1448
CTGGTATCAAC	144
ATTGAACGATG	52
CACATATAGGT	55
TTACTTAGGCA	72
AAAGTATCGGT	967
CATAACGACCC	2
AGTCGGGAGTC	124
CACATCGCGCG	78
CCTCGGCTAAA	796
AGTCATTGATG	67
CAGATCGGTAA	2
GGCTAAGAAAG	272
CCGTCGGACCC	90
CACCGAATTCG	670
AGCCGACTGAA	93
AGCAACGATAT	321
ATTGCGAAGCT	635
CGTACTTATGG	182
CCGTATCGGGC	611
TTAGCGAACCT	63
TTTACGTGACC	290
TTGTACGTAGC	658
ATGCTCGTGAG	24
TTACTCGCTCG	19
CCGAGTGTACT	9346
AGATTACTATG	1363
CCTCGATTAGT	67
CGCTAAATACT	163
GGCGCTAAAAG	340
GCGGAGATATT	51
GTTTCGATTGG	165
TAGGATCGCTC	700
TACGAGCGGGT	136
GGCTAATTCCT	534
TAAAATCGGCA	42
ACGTTCGTTTA	28
CTGCGAAGTGG	476
TGCTATCGTAG	131
ACGTAACAAGC	922
ATGCTTGCGCT	144
GTTAGCCGAAA	50
ACGACGCCGTG	2
GTACGAATCGT	88
AATTCGTTTAG	27
CGGGATTCGTG	117
TAGTTACGTAG	445
TTCGAATCGTA	476
CTTCTAATACG	316
ATTACGCTGAC	23
CGTGGAGCGCG	85
TATTTCGGGTT	2
GGGGTTAGACG	239
CTATGGCGGTC	692
CGGGTATTTAC	555
AGTACGAAAAC	341
ACATCGTGAAC	96
ACCAAGATTTA	57
TGACTAAAAGG	229
TTATCGTTATA	20
CTCGTGTTTTA	36
TTCCGCGGTGA	165
GCGATCGACAT	504
GTCATGTTTGT	393
CCTCATCGAAC	1399
TACGCTCGCGG	152
CACCAAGATAC	2
GCGTGGTAGCG	190
ATCTATGGCTC	51
GCGTTAGCGCT	619
GCCTTATTCGA	29
TTTCATATAGC	104
CAAGTAATTAA	329
CATCAATCGGA	715
GCTAGGTGTAA	1054
CGAGACGTAAA	2284
AACTCGCTAAC	1
CGAGCGCTACA	633
GCGTTATTAAG	799
TATTTTCTGTC	30
TATGACGACGA	197
GTTAGCGTATG	921
AATCCGGATGT	267
AGTTAATTCGT	46
ATGTATGTACG	422
CTGTACGAGGA	93
TACGTTGGTTG	726
CAGCGTCAAAG	90
GGTCGTTATGG	4410
GTAGCGATACA	129
GTTAGGTGGTC	1319
CCGATCACGTT	20
TAAGCGTGACC	2052
TTCGGCCATGC	871
AGGCTAAGCGT	1059
GAGTAGTAGTC	44
AGGCGTAAGGT	394
TTCGCACGTCC	229
GCCGATCATGT	21
GTCGAACGCTC	39
CCCGAACGTAT	79
CAGTCGGACTT	3107
ACACAGCGTGT	5363
GGCAGTTAACG	1677
AATTCTAAGCG	3
TGTATCGGGCG	28
AAGCCGATATA	272
CATCGTTTATG	359
AATCGAGCTAA	406
GCAAATGCGGA	1576
TGTACCCGTCG	1
TACCGTCAAAT	1198
TACATTCATTG	620
GATAGTTCGCC	68
TTTTCATTGGT	105
CTTCGAAAAAG	889
CAACCTATGCC	267
GACTACGCCGG	638
ATGAAGCGCTA	123
CCATAACAGCG	328
ATTCGATGCTA	3
CACACGTCGGA	714
AAATGCGGCGT	5
ATAAGTCGTAA	1498
TATCGTACCGC	660
GCATTTAACCC	177
AAGAAAGTCAA	46
CCGTCAAGTTA	1804
CGTCGTGGAGC	264
GGTGTACGCTC	268
CTCACGATCTC	618
ATTCGGATTCG	79
CGGATTAGCTT	217
TTTACGTCGGA	138
ATCGTCGGCTA	6
AATGGACGTCC	87
GATAAACGTGA	39
TTTCGGCTAAG	4
CAAAGTCGTAA	37
AGTCGATTCGC	72
CATGTTTAAAT	867
GCATACGAGAC	131
CTCGACATGTC	226
GGGTAACGAAT	1047
ATACGAGCGAC	41
GAATCGTCACC	250
GCGAATGCGGG	74
GCCGGATTACC	1406
CCTCCGAAATA	44
CTCTCGCTGTA	374
GGCACGTTCGA	55
CGGACGTAGCC	193
TGTTAGGCGAG	120
CTTATGACTAT	28
AACAATTGGTC	590
ACGTTCGAAGA	1070
CTCGCTTGGAT	169
GTGTATCAGGC	40
TTGATTACTCC	167
GGGCAAGATGC	448
ATCTAGCTAAA	1171
AGCCCGTATCG	46
TGTGGGCATGT	97
ACGCCGTGGTG	128
CCAGAAAGTAC	1707
GTTACGGACTT	1109
TGTGCAAGATG	1180
CGTAAACGACG	1
ACGCTGTACTT	307
TTGGTATCCGT	62
CTCATTCGAGG	1
CACTTACGCTG	11
GCGTTACGGCA	12688
CTCGACTACCG	1
TGATCATAAAA	54
AAACGATATGC	274
AGCGTACAAAT	5
AAACGTTTCGA	25
ATTGGTCGGAT	1225
GGATTCTCGTA	44
ATACGGCGGTT	463
ATTATTAGCTA	40
AAATTCCGGTT	145
GTTCGAGTTTA	257
GTTACGTCACC	6685
AACGAAAACGT	10
GGCGATTTATT	284
AAGTATACCGG	5
TGCCGAAGTTA	1957
AACGCTAACTT	263
CCAGTACGCGC	608
CGTTCGACGTT	42
ATACGTGTTCA	264
CTAAGCGCTGC	631
ATCGGCGATTT	3
AAGCATCACCC	2369
TGAGAAATTCG	659
GAATCAACGGC	40
CGGTATGTCGT	372
TGCGGTGCGAT	142
AGGTCGATTAC	97
CGTCGAACTAT	287
TATTCGCTGCG	2
GGGTGCGCTAG	12
AGGCGTGCACC	308
GTCGAGTACGC	186
TACCGTTGGGT	10
AGGCGTGGTAT	508
TTGACCGATGC	48
CGTATCGGGTC	403
GACGCTTAGGA	26
TACATTGTGGC	2788
TAATCTTATAG	197
TATTCGGCGGT	1609
TACGGGGTTCA	280
CGCGGTTATTC	35
GTATCGAGCGC	312
TTTCGTGTACG	91
CTTGCGATAGA	333
TTAAAAATCGC	1641
GCGTACCGCAA	1086
CGCTAAAAAAC	619
AACGCTTGCGG	136
GTAATCGTTCC	163
TAATGCGAACC	1
CGTGCGGATTA	50
CTACGAATTAT	534
CAGTAATTTAT	67
TTCGAACGCTG	114
ACTCACGTAGA	1176
AGACGTCGGGA	568
CATCACGGAAT	226
AATCGTCAGCC	28
GACAATTGCCG	173
CTTAAGGAAGA	2077
ACATGCGATTG	509
CTAATGCGGGT	18
GCGTTTGCGAA	2121
ACAATTTATGA	15
CAATGAAGTTT	591
AACTGGTTACG	11
GCAAAATAACC	662
ACCCGAGTGCC	72
GTAGCTTGTCG	45
GGCCAATTGGG	2987
ATGTCGAAGCT	114
ACTAAAACAGA	6
AATTTGGTGGC	48
CCGGACGTGCT	162
TGGTCGACACC	102
AAGCGCGAGGT	54
GCTGTATTTTC	28
CTTAGGAGTTG	44
CCCGTAGCTAC	270
GTACATTGTCA	971
GGTCGATTAAT	3
TGCGCTAAAAC	71
CATAGGCTACC	906
GCATTTCGAAT	1
AATTCCTAGTC	184
TAGTACGCAAC	4182
GACGTCGTATG	550
TTGGATCGGCG	13
AACGGGCATCC	133
GAACATAGATT	1
CATAAATCGTC	354
AAGCCGCTTGT	749
ACAATTATCGA	150
CACGCGATATA	1655
CAATGCGGATG	636
GGGTCTGTGGA	403
GCGATCGATGC	193
CGTGACGATAT	1466
AATTATGAAAC	46
CGCCAATTAAA	275
GAGTCAACTAG	406
CCAGACGCTTG	192
CTACGCATCGC	963
CCGGCTAACGT	708
ATCGTACTATT	61
TTCTACACGAA	359
TGGTACATTAG	166
GTAGAACGATC	24
GAACGCTCGCC	40
TGAAAGAATCG	712
GATGACGGCTG	97
ATGGTATCATG	102
ATCGAATCATG	2
TAGGTGGAGCC	13
GTACGTACTGC	1307
AGGATCGTGTT	161
ATGGTAGCGGT	56
CATACGTTTAT	1
TATGTCTACGG	2572
TGGTGTAACAG	1218
ATAGTTACCTG	66
ACCATTAGTGA	403
TAGCGAAAAAA	12
GCCTAAGGAAT	122
CTGCCGAACAT	2674
CACAACGTCAG	16
TTTCTAAGGGT	22
GGTGTCGGATG	250
AAGTACGCGAC	1
TAGTACGTAAT	698
GTTCGATACAT	339
TATCGAAGTGT	1063
GCGCTACGGCC	873
CCGTCACTTAT	973
GTATCGTATGT	1901
ATGTCGTTATA	66
GTATTTGGAAC	130
TTGATTACGGG	243
AGCTCGTTGGT	746
TAACATAGTAC	2709
CAGATAAAACA	57
GCGTACGCGTC	61
GCCGAAAGTTG	1265
TGGGCGGTGTA	16891
CTCGGATAGCT	1850
CGAAAATCGTC	44
TGAATGCGACA	159
GACCGTGGTGT	1091
ACAACGTAGTA	4113
CTGGTCGTAGA	548
ATATACGAATC	119
TATCGTGTTCA	145
CAACGAAAGTA	1388
ATATAGCGAAG	144
GCAAACAATTT	486
TGAGACCGACT	111
TGAACGACTAC	2
CATCACGGTCA	1426
GACTCGTGACT	4
ACACTATTCGT	163
AGCGACCGCTG	85
CCTAATCGCGC	106
GCTAAACACAG	1355
CATGAAACTCA	104
GAAAATCGGAC	2
AAGCCGTGATG	86
GTTACGCGTAT	87
ATCTTACGGTA	92
GAGCTAATTCC	14
GTGAGCGACCC	215
ACGACAAATGT	124
TTTATTCTCGT	1
GCTTAGCGAAC	2
GATTAGCGGTT	89
ATACGAGAAAG	744
TTAGCCGAAGA	6689
GGGGATCGTCC	223
TGCGGTAGTAC	656
TGTTCAATTTA	550
TTCGGGTTACG	245
CTCGTAGATGC	2959
TGATCGGGCAA	6
TTTCGCGACAA	241
ACCGTTGGACG	72
GCGTACGAGGA	3
GTCATACGCCA	349
TACGTAAGTAA	175
GTAGCCAACAA	16
AAGCATTGGAT	67
CTAACATCAAG	32
CTTTAATCATG	27
CTGTTATCGTA	290
TGATCGCTCGA	22
GGAATTCCGGC	80
CCGTACGCGAG	591
GGTGTCGTTAG	566
GAATAACGTAC	482
GGCGAATCGAC	1
GGCGTGCGACC	1081
TACACCGGTTA	1008
ACCTAGTGCCC	1090
GCATCGACTGA	20
GACTATGGTAT	154
AATTGAACGCT	26
GATTAGATTGC	73
CAGGTAAGCGT	34
CGCATCTATAA	527
GCTATAAGCAA	2399
AACCGTAGCGA	1608
ACGTTGTTATT	1
CTTCGATAAGT	459
GGTGGACGCGT	3856
GGTTTCATTCA	455
AGATAGCCGGG	316
GGGGCGGTGGA	45
TAGCCGTACCT	3262
TTCACGGCGAA	416
ACCATGACGCC	39
GGATTCGGCTA	579
AAGCCGCTGTA	119
ACGGACGTACT	460
GTTTCGGAAAC	172
AACGGCGAGTA	17
CATCGGCTACT	412
CGCATTCGGGA	949
CAATAAGGAAT	155
GCCCGTTATGT	9
TTACCGGTCCT	166
ACAAGTTACCT	337
CTAATAGATTG	725
CACACGAATCA	155
TTCGTTATGTA	2609
GTCGAAAATAA	12
AACGATCGGTG	259
ACTAAAGCATC	126
AAGACCTACGA	92
GAGATATAGCC	163
CTTGCGATTGC	1
ATTGACGAAGA	34
TTGCTTCTACG	57
CTCGTTAGGTT	1461
TGTAGTCGTAG	20
CCTCGAAGTTT	353
ACCCTTTTGAC	706
TGCATCAATAG	84
ACCTCGAGTTG	286
AGCGAAATCGC	96
TAGTAAAGTCC	1111
ACACGTATCTC	2
TATATGCTCGT	403
GATTAAACGTG	47
CCGGATTACGA	763
CTAGTATCCTG	61
TATTGAACATG	74
AACGACTAAGG	309
AATAGTCGAAT	180
CCTTTACGAAC	1596
ACTTTCGTTTA	1133
CAGTCGTGACC	16754
TTAAACGGCGG	18
TGCGTAATTAC	282
GTGACGCTGAC	533
ATAAACACGTT	260
CGACGATTACC	458
GCAATCGGTAA	208
ATTGAACGAGG	146
CACGTTACGGG	1774
GTGGTCGAGCA	469
AGGTTATCCTA	1923
ACGCGTATGTA	16
TTCCGGAGTCC	22
GTCCGAAATAA	164
ATTCGATTCGC	395
AGGTTACCGCC	2577
AGATAAGTAAC	105
GCGTGCGCGAT	587
TTACTCCGACC	72
CGCTAACGACC	298
CGTCGTACTTA	78
GGTACATTGAT	96
CTAAACAGCGG	78
GACGCATTGTA	1
GGATCGCGTCC	4
ATTTTAACGCG	41
CCTATCGCTGA	1021
AGAAGTTACAA	79
CTTTCGATGCT	546
GCCGAAATTCC	2768
GCAAACTTAGG	56
CACGGACGATA	97
GTTAGCTAAGG	103
GTATCGGCAGT	709
TGCAAGTCGTT	90
CCATCGACGAC	35
TTACTACGAAA	423
ATCCGACCCAA	180
CTAATCGGGAA	453
AGGATAGCAAG	1107
AGGTTATGTAC	66
GTGAGCGCTAA	500
AAAGTACGTGG	108
ACTCGTACTAT	16
ATCGATTGGCT	153
AACGATACTAC	693
AGACGAATTGC	53
CTCGCTACACA	933
ACGTACGCGAG	67
GCTGGGCAAGT	266
CGCGATTAGTG	123
CGGAGCTAGGT	206
GGTGGACGATG	1
GGTAACGGTCC	271
ACCGTCGAGTT	137
GTTGGTCGGAC	61
GGTAAGAATCA	636
ACGGCGTATCC	1435
CGACTTCGATT	1
CAATCGCAACG	9
TGGTAACGCCA	95
ACTACGGACTT	16
ACTATCATGTT	711
TAGGACGAGCC	1
TTGTACTACAC	3974
GCGTCGACGGT	1
CTGTATTCGAC	71
AGATATGGACT	68
CCGAATCGTCC	697
CTGCGCTAAAC	3161
ATCACGTAGAG	4018
CAAATCGACTT	483
GCAGGATCGGG	19
ACTTATTAGTG	72
GCGAACGATAC	122
CCATTGTCCCG	148
TACGAACGTTC	460
AAGACCTCTCA	126
AATGGCTTACA	12
ACACGGTGGTG	38
CTGCATCGCTC	291
GTCACGCTTGC	722
GCGAACGCTCC	4
GGAACTAATCC	2
CGGGGTTCGTA	6
CGGCACGTCGC	106
CATAAAGTCGG	225
GTTGCGTGGAC	129
ACCTAGTCATT	21
GTTTCATAAAT	511
ACACGTTTCTA	1143
AGTATCAAGTC	285
GTTATTCGTGG	3
TGAGCGATTGA	3264
AGCCCGTGGTG	18
GAACTCGGACT	8
AATCGGCTACG	213
CCTCGACTTAC	47
ATTCAAAGTCC	29
AGCGACAGTTA	504
TTGTACGCTTA	85
TAGGCGTGAGC	1469
ACGTGTTTGGA	47
CACACGTCACG	875
TTTACGTGCAA	597
TGAGACGACTT	52
GGTCATATGGG	309
GCATCGTGTAA	479
TAGGTCGGACA	152
TACTTATGCGT	4
TATACGTCGCG	26
GTTGCGGGTAA	348
AGGAGTCAAAT	648
GCGGAGTCCGC	106
GGTCAAGTACG	328
GATCGAGTGCC	171
ATCCGAAAGGA	125
GTGAACGACCG	8819
GCTACGCATAG	363
ACGGACGTCCG	46
GGGTAGTAGCC	199
TTTTCGGTTAC	215
TTGTCGACATG	2923
ATTACTCGCTG	56
GGTCTGTACCC	569
ACGGCAAGATT	893
AAAGTATACCG	45
GATACCGGATT	162
AGCATATAGCC	20
ATCTATCTATG	157
TGTCCCGGCAG	8
GCAGGATCGTT	73
TTTTACGTTAC	201
TGACGACACCA	59
TTCGTGAGGAT	15
AATCGCATGAC	25
TATCGGGGCGG	23
GGCTAATACTT	323
ACATGTCGTCC	19
CTTAACGCACT	865
TTAATCGGTTC	441
GGCGATATGGC	1602
GCCATCAATGA	130
CGTAGCGACAC	5
GATGCGGCAAT	432
CAGCAAGAGCT	842
GAAATTCGAAA	15
AACATAAGCGG	48
TTAACGATAAA	478
TTCCGACCGGT	11
GGCTAACATAT	79
CCGTCACGAGG	110
GAATCAATAGC	102
TAAGTAATCAA	125
ACATTCTATAG	20
CACGATTGATA	70
CATACCGCTGC	385
TTAACGGTGCG	54
CTAATTTATGC	373
CGGTTGGATAT	50
GTCGTCGCAAG	85
CCTCGAATGCG	180
AGATTGCGGCC	56
GACTATACGCA	275
GCCATGCGTCA	31
ACGATATAGCT	56
GCTGTGGACTT	640
ACATATGGTAT	409
GTCATACGAAC	2049
CGGGATAAACA	47
CCGAAAAATAT	913
AACGACGGTAC	7
CGACGACCGTA	540
ATTAGCTAAAC	96
GGGGTTCAACT	659
CGGGTCAAATA	232
GAGCATGACTA	407
GATTAGCGTGA	1020
CTTATAAAGTT	90
GCGTATCGCGT	1410
TTTACTCGCGG	1443
CAAGCGCTACC	691
ATAGATATTCC	534
AGAAAACAAAT	2292
ACGGCGATCCA	75
TGGTAGGTCGC	112
ACATCAACTGA	2786
GGCTAAAGTGC	180
AGCATCGCTAC	445
GTAGCTACGGT	5093
ACCGTACGTAT	2595
TAGACGCCAAT	20
ATTAGGTTTCA	10
CAGTTGTTCCA	95
CCGCTTACCGT	616
TATCGTCTGTG	1762
CTTTACGTGCG	140
GACTTACTAAG	83
ACTAGGTCGGA	295
GGTTTCTGTAA	31
CCAGCGTGTTT	98
CCACGTAATCC	2230
CCCATCGTCTT	1281
CTGGTTAAGAG	2
CGTAAAGTTGG	746
TGACTACGGTC	177
ACCAATGCGAC	29
GCGTCGATGCA	1738
TATCAATAGCT	151
ATGGCGCAACG	647
CACGCGCGGTG	494
TTCGGATAGTG	67
AAAGATTGTGC	187
AAAATATTCGC	14
ATCAACGATAT	29
CTACTACGGGC	238
GTACCCGTGAC	340
GAAATACTACC	83
TATCGATATGC	1553
TTAACTAACGA	123
ATAGTCGACGA	44
TAATTACGGGG	233
CATGCGTCTTG	11959
CTTCAACGTTG	2094
ACTAGATTCTG	7191
AGATCGACGTC	1
ATCCGACTGGC	383
TGTCGACGACC	35
ATCGTCAATTT	1248
AGCATCGATGT	1010
GCCATCGCTCG	30
AGATTCTAACG	908
GACCGCTCCGA	187
GGAACATCAAA	56
GCTGGGCTAAT	239
TGCATGACAAT	7
CCTAAACGGTA	2702
TTATAAAATCG	27
CAAGTCGGACA	87
ATGCGGTCATT	682
TACGTTACGTC	2
GTCGCATCGGT	447
CACGCGAGCCT	136
AAGCCGACGTA	23
GACAGTCGTGC	418
ACCGATGTGGA	7
TGACGATCTCA	106
ATTAATTTAGC	7
GAACGGCAATC	6
GTTATTCGGGA	65
AATTCGAACCT	76
AGGCGTAAAGC	758
TATCCCGGCTG	746
ATTCCGTGACA	1
GGCGACAATTT	5406
GTGTCGTCGCA	314
CACACGATTAT	62
GGCAAGATGCG	24
GGACGACTAAG	73
CTATATCAAAG	1
TTTAACGGTCA	417
CCCAAAATCGC	365
CTCACGGAACT	6
GTGGTAAGGCC	55
GATATTTACTC	52
GCTCGTAACAA	7
GTGGGCAAAAG	587
TAAAAACACGG	6
CCTAGATTCTA	1024
GGTGTATCTCA	1163
AAGTGTAAAGC	72
GGGGATCGACT	1
TTTCGTTATGC	2
TATAACGTAAT	219
CAACCGTGGTA	2224
ACCCGTATCTC	8
AGCGTTAGCCT	13
GATCAAACAGA	44
AGAACGTAATG	1217
TAAAGTGAATC	33
ACACGTAAGCA	148
GGGTAGCGTAT	59
TTTCGATACCA	499
CCGTTAATTTG	120
AGCAGTTATCG	49
GGCTTTCTATG	2
CTAGTAACTAT	28
AACCGTCAAGT	599
TTGGACCTCAT	1144
CACCGGCTTGT	765
CTAAACTAAGG	817
TAGCAGTTAAG	51
ACCTCTCAAGT	21
AGGTGTCGAGT	7
ACGGTATGTCC	206
ACGATCACGCC	3
ACTCGTTCCGA	283
GGATCGGAGTA	283
GTAGGTCGCGG	501
TAACGGTGGTC	7
AACTTAGTGCC	212
TTTTCGTGAAC	15
ATCGGCATCGC	161
ACACGTACTAT	67
TGTGATCGAGT	165
GACCCGTGACT	282
TTGTTCACGTT	133
AACCGTTCGTA	160
ATGAAGTTACC	391
CACCATTAGGT	175
ACCTCGAACGT	64
CAGTTAGGGGG	110
AGATTGCGATA	97
ATCGATAGATT	2196
CACGTCGACTG	5614
GGTCCGAACGC	1
GGGGTTAATCG	14
CCGCTTAGGCC	117
CCGTTATGGTT	250
TACCGGTAGCG	213
AGGAATTCGGA	260
GTCTATAAGCG	83
TGAAACAGCTA	58
TAGTATCTATC	18
ACAGCAACGAT	508
GCGATTTCGCT	17
CTTTTTTACGC	482
AATTACGGTGA	816
GCCATCGTGCA	3924
GATAGCGCCAC	116
CTATAAGTTCC	429
TTCCAATAGTT	15
GCTATTCGGCG	9
TTTTGTCGGAA	901
GTGATCGACTA	21
ATCAATAAGCC	10
CTTGACGGTGT	24
TTCAAAGTTAT	90
GCTCACGGCAT	44
GTATATGGCGC	110
TACACGGAATA	27
ATAAGCGTACC	377
TATTAATCGGT	157
CTTGTTTGCGA	1
CATGACCCATG	203
TGCTCGTAAAC	10
CTGAACGTACC	686
CGACGACCATG	361
GCGAGTTGGGT	12
ATTGTGCAAGA	68
ACAGATGCGCG	282
AGCGGGTTCCG	32
ACCAATATAGC	223
GGTTACCGTGA	522
ATCAAAGTTTG	38
CAAATTGGACT	236
GTCTTGTACCT	1270
GACGTCGTCTT	62
CTAAACTTACG	281
ACCTAGTATAT	118
TTATTAGACGC	39
CTAATAAACGT	593
GACCGACGATA	41
CATTAAGTAAA	1050
TGGGCACCCTT	298
CAAGCGTATGT	79
AACTAATTACG	26
CCCGATGTGGA	2614
CGGTAGGTCGC	10825
AGTCATTACTT	3
GCTTGCGAACG	121
AGATCGGGAAG	54
ACTCGTCACCT	118
ACATTAATCGG	417
GGTAACGTTGG	2732
TTCATAAAGGC	5
CGGAAACGTAG	220
CAGCGTATGTC	123
GGCTTACTCGG	3
AGGCAGTATAA	976
TATCAACGCAT	10
CTAGGTTAATC	119
GCGAGCTAGGT	334
CGATACCAACA	330
GCGATCATAGT	4008
GGTTACGGAAA	414
TAACAGATATA	30
AACGTTGGAAC	26
CATGACGGCGA	348
GTTTGCGACCC	6
AGAATGGACGC	6
GGCATCGCACT	1217
ATGCTCGTAGC	70
ATAAGGACGTT	23
AATGCGTCGTC	194
TGTACCTGACG	27
TTGCATATGCT	37
AGGACGAATTC	1
TTTGTCTATAT	20
TGCGATATGCT	225
GCTTGGAACGA	5
TAGGTAATCCC	180
CGAAGTTCGTG	28
CACCGATACAT	237
CTTCTACACGG	5
CAAGTCATTAA	1
GAGAAAGTACC	1709
TAATTATCGGA	336
GGAAAATCGAA	115
GAATAAGAGCT	57
TAGCACGTTAG	817
ACATAAGTTAG	96
AAGAAACGTGG	60
AGTAGCTAATT	46
GTTCGTGTAGA	282
GCTATAAGGGT	3815
CTTCAAAAGGA	3
ATACCGGAGTC	1
ACGCAAGTCGC	1
TAACGTGACGA	8
GCTCGTACCTG	93
GGCACGCGATT	3618
CGGATTGGTTC	17
GACCCATGGCT	19878
ATCGGAGCGAG	19
AGATTGCGAAA	653
AACGCTAAAAA	94
AAGTTATTCGG	2
GATGCTTGTTA	44
TGATTAGACAA	135
GTAATCAACGC	1423
AACTTAAGTCG	23
TACGTGCGACC	111
AGCTGAACATC	273
ACGAAGTTGTT	162
ACAAGTAATTC	160
CTAGTACATTA	113
CAGCCGGAGAT	36
GACACTATGGT	1
CTAAAACCGTC	5
CAATCAAAGTT	1908
AATAACGTCCG	17
CGGGCACGTAG	121
TGGATCGAGTG	624
TATTCGTGAGC	178
GAGTAATCGTG	349
AGCGATTGTTA	166
CGAAGGTTTAA	4
GTTATACGCCG	41
CCTTATGGTTG	250
AATAAAGGACC	30
ATATTCGACGT	17
GTTGCGTGCAC	14
TGCACCCGTCA	321
GTTTATGCTAC	12
GCGGATGGGAA	545
CGGCTAAGCAG	2143
GGGTATTGACG	145
AGTCGTTGGAA	775
TGGAGCGACAA	198
GGCTACGGACC	2049
CCTAATCGTAG	87
CTCGCGCTGTA	13
CAGGATAAATC	412
TATTCGTAGCT	144
GCCGCATTCTG	141
AGTATCGGGGT	1
AGACCGACTTG	216
CCGTTACGTGA	1906
GGATTAAATCA	18
ACATGCGATAT	252
CGATTCGTGGA	3
GAGTTGAACAT	14
GGGTAAGCAGC	51
GCTCAAGTTCC	362
TTCCAATAAGT	16
AACGTATCGCG	18
GTGAACGTGAA	29
CGTCTATCGAT	534
GACGATCGATA	1
GACGCATGTTT	1205
CATAGGCGATT	1248
ATATCTGCTTC	1
GTAGCGAAATC	45
TGCGTGACCCG	110
CTATGGCTTGT	139
GTCGTTACCTG	82
CCTAAGCATGC	654
CCTCTTACGAA	14
CACAACGTGGA	5722
CGTGGACGACC	1716
AAAGTAATCGT	13
AGCTAAGCGGT	413
CGTTTAGCCTT	314
AATGTCGATTT	160
ATCGGCGACCG	20
GAGACGACGTA	16
ACGGGCATGCG	433
CGAGCATACTT	344
AGTGCTTGGTT	1481
ATTTTCACGTA	212
ATAGATTCATA	33
AGCGATAACCG	192
TTTCTTGGTAT	139
GGTTAGCCGCA	230
TGTTGGTTATC	579
AGGTGTCGGCA	24
TAAGCAATCCG	150
AATAACGAAGC	690
CGACTAACGTT	7
ATCGTAAACTA	64
CTAACGAAATT	767
CAAAGTGCCGA	1
TAACGTCAATC	792
ATCGATTCATT	257
AAGGAAATCAC	9
GTAGCTACGAG	263
CCGGCGAGTTT	301
GAGCGGTTGAT	152
CGTGTATCAGG	4
CTAGGTGGTCA	1109
TAACTAATCGA	48
CAACAAGTACC	624
CTTGGTACATT	9
ATTTTCGAGCG	5
CAGCGTGCGGC	68
GTCATTCGCTG	685
GGTCGATATAG	83
ATAACAAAGTA	528
ACCTCGTTATT	1
TGTCGAAGCGG	3263
AAGGTTCCGGC	27
ACGATTCGTGA	119
TTGCCGGCGAC	268
ATCTGCCGATA	1756
CTTGTACCTGG	78
TGAGAGTATCC	69
CCCATCGTACG	95
GCGTACATTCG	3374
CCATAAGAAAC	119
GACAAATCGGG	125
GGTAGTACCGC	1
CTCGCGAGACT	1
TAGTTAATTAC	109
CAAATCGTCGT	314
CTCGGCTACAC	1273
CATTACGCCAA	331
TGGACTTAATT	1
TAGATTCTAAT	17
AAGCAGTTACA	46
GATGGCGGTAG	7
ATATACGTGGT	179
GCGTCGTAACG	1
GTAACAAAAGG	250
ACGATTGTGGC	431
TGCGCTATAGC	230
CCCGAATTAAA	43
GAATAACGTAG	135
CAACGCTTGAC	925
CAGATAACATC	4
TACCCGGCAAT	777
CACGTCGCGAA	57
CGATCGGTTAC	318
CAGATCGTATC	30
CGTAGTACATT	196
GAAAACCGATG	4
CGTAAACAATT	25
AGGTCGATACA	1292
TTGAACGTGTG	182
CGTGTATGTGG	391
GGGGATCGATG	1
GCTGTACCCGG	1
GACTATAGGCC	570
ACGCTACTCTT	105
TGAACGTGTTA	267
CTTCATTATCG	129
CATCGGCATGA	599
CACATCGGGCA	442
AGATTCGTAGA	111
GAACCTAGTGC	30
CTAAAGTACGT	20
CCAGTCGAACG	1113
GCCCATCGTAA	3948
CGTAACGAACC	737
GTTCGACGTCC	2
ACGCGATTGTA	173
TTTCACGTATC	151
GACGAATCGAT	182
TGTCGACGGTC	217
GGTATGTCGAC	577
CTTCTTGACCG	87
GTTGTTATACG	55
GCCGGGCGGTA	196
ATATCGACTGT	2
ACGTTGGTAGG	182
CGACGATTAAT	95
GGATTACGGGG	118
GCCGATATGCT	481
TGTTTAGTACC	129
TACCGTTGGGA	814
AGTTACGCGCA	67
TTTCGAGCAAT	72
GACGCGACATA	1206
TGGACCTCGTA	106
TTCTGTTATGC	348
TTATCCGGCAT	4870
AAGAAACGTTC	296
ATTAGCGTCTT	134
CGTATCGGACA	333
CTACGCATGTT	3939
AACGTCGTATC	3
GGTAGTAACGC	926
GTGTATTGCCG	36
TTTTCGCACGC	250
TGGATAACATG	314
AAACGGGAGTT	60
AGCGTCGAACT	335
CTTCGTGATCA	133
GTAGCCGGAGC	87
AGCGAATTAAT	186
GAGCATCGTAC	241
TAAGCGCCGTG	51
GTGCGATCGGA	338
CAGCCGGATGA	881
GGCGTAGTAGA	293
ACCAATTGGGA	1
CGAATCGGGTG	5
TATCGGCTTGG	111
ATCGGCGTAGT	3588
CTAGCTAAAAA	9977
GCGCTACTACG	164
GGACGCCGTCG	151
GAGTCCGACCG	619
GGGCTAAATAA	576
TATTTCGTATC	126
CACGGAACGTT	458
TTTTAGTATAC	1768
ATGTCCGACTT	26
GGGTTCGAAGC	240
ATATGCGGTGT	19
CTAGTAACATC	121
CGGGTGCGATA	170
TTTGACCGCAT	305
TTGACCGACAC	790
CCGGTTAGCGA	281
GTAAACGAACG	1
AAAACCGTAAT	11
CTAAACAGCGC	244
GTATCGACGCT	15
ACTAATACGTC	134
CTGGTTATGTC	1054
GATAAAACCGT	111
TGGTAGCTACT	8220
AGACGACGTGT	7
CGATTAGCGGG	127
AAGTTCGTACC	2146
ACCTTATGCGC	50
ATTCCGTCGAA	42
CTTCACGAGGA	2331
TGCAGCGCCGT	353
ACAGCTAAAGC	600
GGACGTGATCA	1
TTCTTGACGGC	21
CTACGAATCGG	5331
ATGGGGTTGCT	566
CACCGGTTCCG	91
CTTCGTCTACA	11
GCGATATGGTA	2076
TTCGGTGTAAC	608
TTGCTTCGCCA	146
ACGTGACAAAT	57
CATGACCCGAC	312
CGTGCGGTAAT	1278
GGCACGTATCA	482
TTTATTCGTTG	23
ATAGCACGCTG	958
ACTCGGAATGC	51
CATCGCAATCC	858
CTTCATTATGC	1
TGACCGATAAG	29
ACTATTCTGTC	21
TATAACGACGC	81
GGTCGACGCCA	39
ATAGTCGAGGC	26
ACCGCCTAATG	8
TGTTGCGACTT	43
GCGATAAGTTA	119
CATACGAGCAA	990
GGATCTCGCTT	170
GCGTTCGTAGA	13
ACTAAATAAGG	322
GTCGACGTAAC	429
GAGTGTAACAA	127
GGTCGTCGGAC	946
GTCACGGTGAA	751
AACAAATCACG	115
ATGCGTATCGC	544
ACTCATTAGCG	53
AACGATCGGTA	865
CTACCGGTAGG	128
CTTGACGATTA	77
GATAACGTGAA	26
TAGTATATGCC	10
TAATACGTCGT	617
GATGACCGTAC	135
CGATTATGCGA	180
CGTAGCGGTGC	179
TACGTGCACCA	69
ACTTAGCGTAA	18
CTCGGACGTTC	96
ATTGGGCTACA	63
TTTTACGGGGT	184
GCCTAAACAGC	1424
GTATTCGGCCT	693
ACTACGCGTAT	461
AGCGCTGTTTT	1
GGTTCGCTTGA	46
AGTTACGTCCG	233
ATAGCGAATTC	152
TAAGGACGGCC	877
CATCGCACGTC	114
GCAAACAACGT	17
ATCTTGGACTT	346
TTCGTGCGGAG	182
CAGCAAGTATA	186
TTTATCGCTAA	1
TTTGATCACCC	624
GCCGACTTCGA	144
TATATGCGTGA	108
ATGTCGGAAGA	25
CACAACAAGTT	150
GTAGATTCCGG	41
CCTGCGCTATC	38
TTCGTAAGTGT	129
GAGCATTGTTT	487
ATGACATAGGT	65
ATTTAGTACAT	52
AAAGGACGCTT	30
ATAGTCGTGTG	31
CTGACATAGTT	2401
GCGGACCTATT	294
TACGTGGTACA	323
TTCGATTGCCT	7016
TTGGTTAATCG	596
TTGGACGCCAC	480
AAGTCGCGTCA	4
CAAGATTCATT	124
AATCGTGTTCC	44
CAGTCGGGAGT	458
CTTGACTATAA	1
TTACGTACCGT	205
GAGAAATACGC	199
CGCATAGGTGA	610
CTTCGATTTCG	598
AACGTAAACGA	33
AGATTGCGGTC	264
GGACGTGTTCC	37
GTCGTGGTGGA	199
GCGAATTCCGC	22
AGTTCCGGCTA	52
GGACGACAGTT	3033
GGAGATAAATC	11
AGCTCGAAAAC	26
CCTGACGACGA	406
ACGATAGTTGT	116
GTTCGTTACGT	1
TGCGTACGTAT	3029
ATGGACGGACC	228
TTGCGTCACCT	298
CTAGGTAGCCA	205
CGTGCTTGGAC	461
CTTGGAACGAC	2
GATTATGCGCG	25
AGAAATAAACA	6
CATAACGTTTG	268
AACGTAACGTC	319
GCGATATTCCG	99
ACGATCACGCT	104
ACGATTATGAA	77
CTCGCTTAGGG	192
AGTATACGGCT	105
ACTATCATATG	13
CGTAAGAAAAC	247
TAAGCAACGAG	698
CTTATGTATGG	244
AGCGTTTCGCA	41
AAGCGTGATGA	459
AAACGTGAGGT	550
TTGTGGAGCGC	89
GCCGGCAAGTC	31
GCGGGGTGGAC	2251
GGGATTCGCTT	44
ACAGCTACGGG	90
TGAATCGAAGC	1
TAGCCGGCGGT	537
AGTCGAATAAA	286
GATCGTCGTAT	110
CATTCGTGAGG	24
AACGAAGTTTA	1516
GACTAACATCG	158
TTTTGTCTATG	413
GGCGTGCGAAA	337
ATCGTCAAAAT	198
GCTGTTCGCTA	158
TTTGCGAAATT	1936
CACGATGTTTA	119
CTTAGGATAAT	348
GTCAATCAATT	386
GTGTAGAACGC	65
CTAGCGTACTT	684
ACGATAAGGAA	82
GATGCTCGCGT	72
CCGGGCATGTT	96
CCAATGCGGGA	707
GCCCATCGGTG	443
CAATGCGTCAA	797
TGGAACGTCAC	115
TATTCGTTTAA	9
TTGACGACGAT	1
CATCAATGTAT	156
GGCAAACTAAC	410
ACATTCGGAAA	85
GATTGTCCGCG	6
GTTATCGGCAT	64
TATTGCGGGGT	13
CGACGATGACA	85
CATGTTGCGGG	4736
TGCGGCATCTA	725
ATCGTTAGGTG	377
GCATGACATAG	668
AGCTAAAGTTG	122
CTTTTGTCCGA	58
GCACGTCGTAT	4667
ACAATTGAACG	315
GTCCCGGCGAG	219
CTACGAACGAG	304
TAGGATAAGTC	245
ACGAACGTAAT	14
ATTTTACCGCT	65
GCGTGTATTGC	496
TTTGGACGTAG	216
GGACTTATAGA	5216
AGCGTTTGGTG	109
GTATACTAAAT	156
ATCACCCGATC	226
GCATAGGTCGA	1
GTTGCGAAAAA	322
TTACCGGCAAA	196
GGTGGCGGTGA	5
GTCACGTTACA	248
TTAGATAGTCG	182
GTCTTGTTTAA	17
GTCTGTACGCG	62
CGTCGAAATCA	127
ATTCGACTAAA	200
ACGCTAACGTT	22
ATTGTCGTCTA	94
AGACCGATCCA	408
TTTTAGCCGAT	1
ACACGATCAAC	1294
ATATTCGGGTT	57
CATTGTGCACC	2912
TGGTACAAATT	582
TGTCGTCGGAG	87
CGCACGCTACG	107
GTAACTTGCGC	812
TGAGAAACGGT	39
CGGTTGGAACC	4
GACGAATCACC	461
CAGCGGTAAAC	407
GCTAACTTGCG	5
TGCTATAAGGC	49
TTTCGCGATTC	251
TTTATCGTTGT	131
ATCCGACGTGC	29
AAACGTCAAGC	1
AACGATTGATT	345
ATCGTAACGGT	55
GCTAGGTAGAT	227
AACTCGTGTAA	88
ACAAGTACGCG	185
TTAGCTTACCA	4421
AGATGCGAAGA	1043
CGGCGATAGTA	784
CGTATGGTAGT	1634
CACGGCGTGCA	665
TGGACGGACCA	445
CAATTGGACGT	99
ACGTTGTACGA	106
AGAAACTTAGC	552
ATACCAATGAA	67
TAGCGAACCTG	5327
AATTCTCGCTC	166
CACAATTGGTC	100
ATGCTACCGTA	211
GTAGTCGATTC	105
TTCGTCACGGG	313
AGCACGTCGGA	520
AATCTTACGGG	17
GGTAAGTAACG	31
TTGAACGATTC	145
CAATAGCCACC	1
GATCGACTTGC	299
GTCGCATCGCA	7632
AAATCGTTTAA	290
TACGAAGTTGG	54
AGTACGTATCG	226
CAGATTGGCTT	148
GGCGTATGTAA	8139
CATTCGGCTAA	28
CTCGAAGGTGA	4
TTACGCCGGCT	70
CCCTACGGCTA	48
GGCGTACTGCA	316
GCGAAAGATAG	60
GACGTAAGAGT	9511
CTGACGAATTC	2069
CGTTTCATTAA	25
CGAAAGGAGTC	31
CAGTCGTACGC	3255
CGTCGAGTAGT	272
CCCGTTATGTA	2055
AAAGATAACAA	192
GGTTCGCGACC	427
ACTAGATGCGG	2330
TACGGAACGGT	168
AGCGCTACTAA	509
GTACAAATCGG	1158
GAACGTAACTA	2
ATGCGAACTAT	280
TAAAGTCGCAA	426
TTAGGACGGTC	2568
TTAGCGAAATG	1
GTCATAAGGCC	22
AAACGGCGGTG	2
GATGCTCGTCG	14
GCGAATTGACC	132
GAACTAACGGG	365
GTGCGGCAAAA	329
GGGCTTGCGAA	7
AAATCACGTCA	1849
ATTTTCGGTTG	3
CTCGACTATAC	3240
CGATTAGATGG	204
GTTGGATTCGC	259
AATTCGTCCGT	45
TAAGCGTTCCG	6
GCGATAACAAA	958
GCGACTTCGCG	92
ACGTAACGTTG	202
GCATCGTTATA	252
TATCTCGTCTA	8
CGCCGGTAGTC	173
AGTTCCAACAA	21
TTCGATACATT	332
ATATGCGACCA	958
AGCGTACTTAC	350
CAATAGGCGAC	324
CTGTATCAAAA	1047
CCACAACGTGT	446
CAATTGGTGTC	71
ATTCGCTGCGT	215
TAGCGTATCAG	306
TGAGCGACTGC	18
GCCGCAAGATT	24
GCGTCGCGAGG	576
CTAAATACGGG	51
CTCGCTTGTCA	683
CAGTCGTTATC	64
GCACGCTGTTA	174
CGGTGAACGTA	15
CAGAACGAAAT	270
ATATCGACTGG	1513
GGTGCGATAAC	358
GCCTGAACGAA	1463
GAAGTTAGACG	28
GTCACGGACCC	324
ACATCGGAGAC	31
ACGCGGTTGGA	54
ACTAAAGATGT	1
GTTCCGAACGC	1
TACGTTAAGGC	2687
CATTTCGCTGT	253
GGGGCGCTGTA	497
GTTCGTTTCAT	130
GCGGGATCGCA	3890
CGACTATGCGT	603
CCGATAGCCTT	266
ATGTACGTCGG	32
GCTACTAATAG	120
ACCATTAGGAT	1976
AGATTACGCTT	1489
GTCGACGCAAC	8
TATTCGTACTT	51
TTGGGCAAAAT	203
ACGCGCTAACA	385
TTAAGTTTGTC	87
GAGCGGGATTG	42
GTAACAACGAA	6743
AACCGATCGGC	1
AGTTAGCTAAC	553
GGGCAATCCGG	2665
AATCGAACATA	8379
GGACGCGGTGG	30
AAATGTCCGAC	392
CCGCATGCGGG	99
TGCGACCCGTA	1133
CCCATCGAGCC	86
CGGACGAACTA	301
TGAGCGGGAGT	6033
TTGTTTGGATC	412
GGTAGATGGCT	941
CCTTTTAACGC	931
CCGTTACGGCG	31
TTCGTGGTAGA	1267
TTCGGGTTCAT	1556
GTAACGTGATC	1
TAGCAGTTCCA	187
AATCGTGTTAG	17
CTCGTAACGCA	325
TTAGCGGTCCT	331
GTTCGATTCAT	372
GTGTCGGCTTA	628
ATGCTCAAGTA	588
AGCGTTGGTGG	81
CACCGGTATCC	169
CAAGCGTGCAC	280
GTCGACGTAAG	50
CCGTCAGCCGG	198
ACGACCGGTTG	19
ATCGGGTGTCG	49
ACAGCAAGTTA	116
ATTCCTATATG	53
CCCAGTAGCCA	130
CCGTAGCGTAA	3405
ACGATTGGTCA	7990
GGTCGACGCAC	95
GTTGGTTCGTA	606
GTTTCACGCTC	57
CACCGAATCGC	1447
CTTACGCATGC	5
ACAGTTGGATG	2473
TTCGTCGAACA	162
TTATGCGGCAT	103
TATCGTTAGGG	260
ACCGGTAGATA	555
TGACCGACTAC	7390
CGTCGACGTAC	175
ACTTCGCGGTG	4
CGTAGTCGTGC	646
TGTACGAAAGA	285
TACTCTTACGG	23
ACTTTCGGTGA	449
ATCGGTGTATG	2
ACCGCACGTTG	4130
CAGCGTAACAA	11
CTTCAACGTAA	65
ATAGCGTCAAT	6873
GCTCGCTGACG	207
TACGCGCTGAA	84
ACGACGATTGA	1123
CGATTTCGGTG	368
GCAACTATCGA	285
ACGACATGCGC	2547
ATTCAATCGGG	36
TAAATATTCGC	221
TTGATTACGGT	918
AACGTGGTGTA	12
GGGTAAACGAA	742
CAGGTAAGGCC	1982
GGTTATACCGT	117
GAAAATCGCAT	498
CGTTGGATTAA	360
GAGTATCGGTA	874
ACTCATTGTGC	50
AGGACGCTTGC	1820
TATGTCGAGCT	1
GCATACTATAT	1317
AGCCGATGTTC	31
AAGAATAAGTC	67
GTCTCGGAAAT	4989
ATAAGGTGATC	84
AAATACTATGG	21
TGGCGGTCATG	950
GCCGTCGGGTA	45
TGCTACTACGC	575
CTCTCGGAACA	894
AGCATTCGGTT	213
TAGACGAGATA	1926
TAAGTAATCAT	208
ATCTAGCGTAG	326
CGACGATGTAC	1840
TATCGGGTATT	92
GTACATGTTCG	191
CGTAGTACGCC	252
ATATGCGACTT	1154
ATAGTCATATA	1
CCGTCGCATAT	413
CTAGGTCGCAA	211
TTGCGACCCAA	50
ATAAGGAAACG	1647
ATGCTTGGAAG	108
TGCTATCAGTT	2293
AACGTCGGAAG	51
AATAAGCGTTT	1218
AAACTTAATGC	426
TGTAACGCATT	443
TATTTCGTGTG	51
CATTGGACCTA	7
ACGATCGTCGG	7
CCGTACGTCGA	339
GGCTTTCTAAT	166
CGATACCGTAT	211
CGCAATCACGG	792
ATCGTTCGTTG	52
GTCAATATACC	388
CTATGCGCGAT	108
TAGCGCCGTCA	531
TGATTATTAGC	109
ATTGATAGTGC	109
GAAGTTAGACT	189
ACCTATCGTAG	261
CTACTATCGAG	1278
ACGGACCTATT	299
TGATCAATCCC	511
AATCGTCGTGA	30
ACGGACGAAAT	2
TTCTATACGTG	74
AGGACGTAATC	34
TGGAATTGCGG	226
ACGCGGTGAAC	5
TTATAGATCGC	22
GTTGGGCTAAA	331
ACTCGTCAATT	5
GGGATCGGGAA	521
CTATAACGGGG	137
ATTCGCGATCC	238
AGCGACCGCTT	55
ACCTATCGAAG	114
ATCTTACGTGC	242
AACGGGGTTAC	1
GGTGCGCGACT	41
ACTTCGTCAAG	536
CTATAAAAGAA	5
ACAGCTACGGT	446
GAACGTACGCA	3444
TGCCGGACCTC	58
ATTCAATCGCT	424
ACATGCGTACG	1
AGCATCACGCT	6
TGCGACAAATG	2397
ACGCATCGACA	120
CCCGTTAACGC	364
AGTTATAGCCT	1641
AATGTAACGGG	672
GCCTAAAAACA	40
CTCATTAAGTT	14
TACCGTCGAGT	494
GTATTGCCCAT	167
GATCGTCGTAC	520
GCTCTCACGCG	187
CTCCGTCAAAC	404
GAACATGCGTG	29
GATACCGTCGG	15
GCTTACGAACG	25
CAATTATGCTT	576
GAAAAATCGGG	1897
TAGTCGATACC	111
ACGTGCTTCGA	82
GATCTCTCGCT	1766
GTAAAGAATGC	1628
ATCGTATGGGG	23
GACGCATCGGC	310
AACTGCGATTT	30
GGCTAACGGCT	36
GGAGTCATAGT	93
GCTCGTGATAC	265
CGTGTAGATGG	1
CTAAAACAGCT	459
AAGTTCGTAGA	12
CTGGTAACTTA	1006
AAAGGAGTAAC	1583
ATCGTGTTCAC	188
TGGACGGAACT	37
TTACGTTTGGC	488
TATTTTAGCTT	15
AAAAGATAACG	3
CGGATTCTGGG	1264
GATGACGATGC	578
ATATCTCTTCG	1
GTAGAATCGCG	32
GATCTATAGCT	482
GTAGAAATGTC	24
CGTATGGTTAG	345
GGCCATGCGAC	30
CTCACGGAACG	601
TTAAGGACGGA	1767
CGGAACGCGTA	8
TGAAGTTAACC	295
TACGCGAGCTA	7692
ACTGCGATACC	63
ATCGCTTGGAT	894
ATCCGGCTAGG	444
CCATCGCGACA	104
TTCGCGATTAT	690
CGTAACGTGTG	42
GCTCGCTTGCA	15
TTATAAGTATC	739
ATCGAATCAAC	61
TGTGATAGCCG	12
ATGAGTCAACG	392
GGGGCGTATCC	206
TACCGCATACT	3542
AACCGCTCGAT	834
AAACTCACGAG	1
TGGACGATTTC	3255
GCTTCGTGACA	282
GATAGTACATT	99
TGACCGACGGC	188
ATACGCTAATC	4
GTTACCAAGCC	1122
GGAACTCGCTC	51
GTACCGCATGA	309
TTTTCACGCGT	5833
TGTTGCGAAGC	229
TTGACCGTACT	10678
CTAACCGTAGC	657
GATAGATCGGT	128
AATCGATGCCT	287
ACTCACGTCAC	7
CAAGTTTAGCT	165
CCTGTTAGGTC	1
AGCGATCGGCT	247
GCAACGATTAG	7505
ATCGGATAAGA	53
ATTCTACGGAC	1
ATATCAACTGA	776
GACGATCGGCT	824
TGACGGCTAAG	112
TGGATTAGGAC	1168
GTGTCGATTTA	161
GGAGTACGTGC	25
TTGTCCGAAAG	54
GGTAACGATGA	562
AAAGATCGTTC	716
CTCGTTCGTCA	409
AGCCTAAAATA	5578
AGACAAATGTG	3
CACGCGTCGAA	12
ACCGTTCGCTT	2806
CTTAGGCGTGG	527
CTCGCTAAGCA	143
GCATACGGAAT	15
GACTAATACGG	1249
TTATGAAACTC	92
ACACCGAAGGT	3687
TGTTCGTGACC	90
GGGTTCGCGAC	26
TGACGATTGGG	94
ATACTACACGA	417
GTTGGACGCAT	221
CTCCAATTATG	573
CGACGTTCGCA	206
AGATATTTCGT	166
ACCATTATGGG	107
GTCGCGGTATC	6493
AAAACAGATGG	87
ACCAATAGTCA	5070
CCCAATAGGCA	2153
GTTACCGCACG	34
TTTGACGAACG	225
ATGTTGCTCAC	1368
GTAGCGCGGTT	1504
TGCCGGATTCC	276
GAAATCAAGTC	8
GAGCGGTTATT	120
ACACGATACTA	57
ACGGTACAAAA	67
CTCGGATGTAA	66
GTCGTTCCGAC	161
TAAGGACGGCA	266
ATGTTTATGCG	34
GCCTGACGCGC	3
GTCGAGCGAAA	95
CGTTATGGTTC	13
GGCACGTACGA	165
GTTCGAGTAAT	57
AAGGAAATTCC	9
CCGGCGATTCG	24
CTAATCGTTTA	78
TAACGGTGTAG	170
GCGAACATCGC	68
GATTGGCTTGA	28
CAACCGTTAGA	30
ACTGCATACGC	1527
CTCTCGATTAG	275
CCGACAGTCGT	114
GTGCAAGTATA	199
GCAGTTCGTTA	3628
GTCCATAGTTC	373
CAGTACAAATC	186
GGACGTAGCGT	819
GCTCGTAAGAG	56
CGTCAAATACT	19
GATAATCAATT	4
ATCTCGTGACA	91
TTTAGCTTATA	46
AGGATATTCGC	4
CGGTCATCACG	39
GTTCACGCTCC	1
GAATCGTGTGG	110
CTGTTTATGCG	190
AATTTCGTGAT	54
GGGCACCACGT	695
TTGACGGACGC	160
TGAGCGCGAAT	7750
ACCTCGTCAAC	20
CTGGTATTTAT	201
GAATCGGTGGC	722
TGTCGACAAAT	1150
GCCATCGGTGT	2681
ACAACGTCACT	1
TATTCGGGTAT	45
TTTCGAATTGC	362
CCGATAAAACG	1982
TATATCAACTG	279
GAAAAACCGTG	62
GGGGATTGACG	154
AGACGACGATT	216
CAGTATCGGCC	1963
GGATTAAGTCG	929
CCGTGGTAATG	45
TAGCGAAGTTT	3210
GGGCTAATCGA	6
AATTAAGTATC	29
GGAAATCGTAA	39
CCCAATAGTAT	22
AGCCGAACTCG	178
CGCTTGGAAAA	70
GATAGCGAGAC	4664
ATATCGTACTG	342
TGAGAAACACG	47
GGAATGCGATT	336
TACGTACGTGT	665
CACCCGAGTAT	107
TGGAACGTAAA	423
TACGGCAGTAT	3252
GATGTATCCGT	2008
TTCGCATGCGG	16
ATCGAAGCGCG	32
AGCGCGATATG	2955
AGTCGAGGATC	1512
GTCACTTAAGA	2176
ATAGCACGTTT	98
TGGTTCGCGCA	177
GTTTCGAGCAA	659
TTGGACTTATA	116
GGTTGCGTATG	45
CGATAGCGAGA	106
ACCCGATATTT	12
TAGAAACGTGG	82
CCGTCGTCCGA	48
GCGTCAAGCGC	15
GGATGACTATG	299
AAGAAAATCGG	31
TACGTTATGAC	1
GTTTATGCTAG	55
TTATAGCGCCT	63
ATTAGCGCTAG	216
CTCACGAAAGA	110
GGATCGGAACG	34
GCTTACGTACG	439
CCATTAAGTGG	170
AAACCGACGTA	80
AAGCGTAACAA	7735
GCAGGATAACA	9
GTAAAGTCGTT	916
TGATCACGGGG	21
AAGATTGTTCA	877
TAAGCCGGACA	344
CATCACGGGCA	346
GTGTCGAACTA	1253
AGGTTCCGCGT	120
GATTCTACGGG	97
ACGTGACGCGC	48
TGATCGGCATG	280
CGATTCATCAA	1759
ATCGTTTGGAT	587
TGTTTAACGCC	179
GCAATCGGAGC	30
GACGTTCCAAT	1335
AGGAAAAATAC	155
GCTGTGCGGCA	36
CCTTACACCGA	302
GGCTTGTTCGA	12
TTCGGGAGTCA	72
CTATCAACTGT	109
CTCGAACTATA	30
GCCGACTGGCC	161
AGATCGTCAAC	194
AACGGTATGTG	73
CGGTTCAAAAG	18
GCCGAACGTCG	320
TGAAACTCGTC	76
CACTCGGAAAT	589
CAGATTTATCC	62
GTCACGTCGCG	2
GAAAATACTAT	10
AGTCATTCTGG	477
ACAATTGCGGT	2787
GCCAACACGTC	483
GGCGAGACGCT	5
CGTGACGGTAC	144
TACCCGACTGA	1312
AACAACGGCTT	64
CTGTTCAATTT	48
AATAACGTCAC	97
AGCCCGTCGTC	7531
GGTTACGCTAG	25
GGTCGTGGTAT	391
ACGATTTATGT	345
GGACTTCGTAT	39
CCGAATTACCA	9350
ATATACGGTAT	188
TGCGTGGTATT	127
CATTAGCGACA	276
CTCCGACTTAG	13
TTGACCGTAGT	320
TAATACGTTGT	288
CCTATGGTGGA	81
GAAAGTTACGT	207
ATCGGTGTAGG	87
CCAACACGTAC	184
TGGCTCTTACC	303
ATGCGCTATAT	86
GAGTAGTATCG	1
GGTCGTATCTC	3446
TGATCAATTGA	35
TTTATGCGCTA	18
TGCGCGAGCCT	422
GTGATAGCAGT	362
CCGGACGTAAC	150
CACGCCGGTAC	1497
CCATTGTTCGA	309
TTTAACGATGA	129
ACTGAAGTGCC	685
TACACGCGAGG	16
AGTTGAACGCA	105
AAGCGTTGTAA	34
CCGACTTCGCC	456
AGCCGGTCATG	1
GTATCGCATGC	625
GGAGTAGCGTG	2
GATAACAAAAG	3
CTATCGTTTCG	929
TGAGCGGGGTT	2245
TAGTTGTTCAC	128
GACGTGCGGTC	482
TTACGTGTTTT	588
GTCACGATGTA	302
ATCAGTTCGTG	5796
CGACCCGAATT	511
AACGAAATAAG	400
TATGAAGCGTG	156
GGATTCTGGTT	96
GCGAAGTTGAG	178
CGATGTAGATT	18
ATTGAACGGTC	45
CCAATTACGGG	261
TGTACTTAACG	495
CTCGAAGCGTA	47
CGAAATGGACT	1224
GCTGACGATGA	1187
CTCGTAACAGA	285
GTATCGAATCA	204
CGGAGTAAAGA	12
ATTTACACGAT	15
GCGTAAGCCTA	232
CAACGAAATCG	27
ATGATTAGCCA	319
TAGTCAATGAA	77
ATTAGCGCAAT	2
GATGACGAATT	47
TGCGGATAGTT	28
GTCAATTACCA	131
CGGATAAGTTC	253
CGATTAAGGAG	570
CGATCAAATAA	36
AGGTTTCTGTT	817
CCTGAACGCCG	76
ATGTCGTCAAC	621
GACGATATGCT	336
CAACACGTCAC	367
TAGATTTCGAT	29
CTATAATCCGC	242
GCGAATTATGT	570
TAGAACGGGGC	257
ATTCATTGGTC	24
ACATGTCGTTT	41
GCGTCGAATTA	700
CAACGGTAACG	4
ACTATCGCTTA	166
GATCGGCTACC	16
GATAGCAAGTT	141
CGCTAACGTTA	463
CGTACATTAGA	62
CCTATCATAGT	7
ATTGTTCGTAC	2
ATTGTCGATTC	1005
CTACGAGAATG	854
GAAAACGACAT	257
AATCACGGGGC	3
TAAGTTAGACA	176
GCTTCGTGTAT	374
TTTCGCTTACT	2
AGATCGGGTAA	46
ATCTTACCGTT	163
GAAACTTAGCG	38
ATTAGACGACC	55
AAACGTAATCG	40
TTCGAGCGAAC	4364
TGACAAATCTT	139
GCCAAGAGTAC	12129
GGCCGTCACGT	3394
CCGGATTAGGC	16
ACAGATTTCGA	65
GCCGGATATGG	527
CTTTCGATACT	66
ATGCTACGCGA	4
TGCCGGTCAAC	405
CATTGGCTTGG	129
GCATGAAGTGG	60
CGACCCGACTG	1066
GGTCGTGTTCA	314
CCGACATGCGG	124
CCTTTGGTCGA	337
CACCGACGATC	1
TAACAAGATCG	273
ACCGTATCAAC	1663
ACGTGACGACC	129
CCTCGGAGCTA	114
AGTCGACTATA	216
CGTCGTGTAGG	6485
CATAAAACGTC	216
CGGGCGTAAGT	2510
AAATCGGCGAA	13
TACCGGTTGGT	104
GGCGAAATACA	63
AAGATGGCTTG	27
AGACGAAATGG	2
GTTAGGTGGAC	444
ACATTCGACGC	9
GAACGGGGTGG	3455
CGTAAACGACT	941
GCGAGCAATCA	382
AACGATTCGTC	151
ATCTTATGTAC	90
ACGTCCGACGT	1760
CAACGTCAAAA	1
GGGGATCTATA	45
GCGAGACCTGG	662
CCTGACAATTA	1037
ACCGTACTACG	408
GTCTACGAATA	59
GTAACTAGAAG	125
CTGCGAACCTT	1
CTTTTAAACGT	5255
CAACGTTAAGA	227
CGTATCGCTCG	66
GTCGTCGACAG	2029
CTATACGCTCC	31
AATAACGTAAG	99
GATGACGCTAG	5
CCAAGCGGTCA	72
GGTAGAAACAC	203
GTCTCTCGCGA	1561
ACTAATAGTAG	23
TTCCAATGGAC	1682
TTATTCGGTGT	99
GCAGCGTAATT	120
ACGTCGTTTAT	2836
TTTCGTACGCC	88
CTCGCGAGTCA	1017
TGGTCGACAAT	1943
CTGCTTCGTTA	8703
ATGTTGGGCTA	204
GCATACGAGAA	1
TAAATACGAGC	1
GAACGAAGCGT	30
AGCGAATTATT	1
GAGAAAGTCGA	4
GTCTATAGGTT	122
TACGAACGGTC	19
GCTATCGCATC	201
CCATCGCACGC	15
CAAGTTAACGG	3092
GGTAAACAGCG	153
CCAGTCGGGAA	137
GGGTATTTATC	2
AGGCGTATCCT	13331
ATCGATTGTTA	66
CGATAAGCGCG	57
TGCGTGGAGCT	2360
TATGGTAATCC	91
ATCTTGACGCA	111
TAATAGTACCC	2647
TGTTGCGGATG	189
ATGGTTACGCC	221
ACTTCGTGGAG	66
CATGTCGAATA	73
GCATACGAGCC	4
CACGAGCGATA	2
GTTAGCGGTCA	259
TAAACTAAAAG	7
AGTTGATCAAA	2188
CAATACGCGCT	1146
CTACGAAGTGC	2079
GCTTATGAAAG	119
GTTGTTCATTC	698
CCGGTTAATGA	409
TGCGGTCAAGT	2564
TACGTCGTCTG	226
ACTTACACGAA	2
CCGTCGTACCC	6771
CGAATTGCGTG	318
TTAGTAGTATC	12
CAAGATGTATG	368
ATGTCGATGCT	3925
TAGATTCGTTC	139
TTGTTCGATTA	435
CTTTCTGTATC	66
CTAGGTTTCGC	108
CCCGTCGTAGA	575
GGCTCGAAAGG	3
GGTCGCATCAC	18
AGATCGTAAGG	63
GCATTGGGAAG	202
CACATCAATGT	250
GGTTCGAACGC	43
GCGCAATCGTC	11494
ACTTTAACGAG	242
TATACGGAAGT	405
TAAGTCGAAAT	441
CATTCGGCCAT	1107
CCTAATTCGAA	13
ACTTATACGTG	21
AATAACCGTAA	196
CATTACGTGCT	813
GGTGGTATCGT	170
GTAGCCTAATC	30
ACGCATAGTAG	25
GCGTGTATCCG	79
TAATAAACGTT	115
CATAGGCGAAG	3938
TTGTGCGATTC	38
AGCTGTTTTAG	31
GCGTGTATCAG	148
GGCCAACAAGT	3215
GTGGTCGTAAC	1482
AATTATTAGCG	1
GCAGTTGGATC	96
GTACATTGACT	150
TTCGGTAGCCT	36
CTATCGTGCGC	90
CGGTTATGACC	51
AATCACGGCAA	119
AAGATACCAAC	108
AAGCGTTAATC	3
TGTGATACTAT	253
TTCGCGCGAAA	161
GGGATTCCGGT	160
CTTTCGAGTTT	5004
TAGTAATTTAC	28
TAGTTACAAAA	965
CGTTTCATTAG	11
CGATGTAACAT	91
TTTCATAGTAT	67
ACTCGGACTCG	2589
CCTAGCGTTAG	157
GCCATGAGTCC	83
ACGTTTCGTGC	1
CCTTTGATAGA	97
CACTTAAGGGT	981
ATAAAACACAG	84
ATTGTTTAAAC	2
ACGCAAGTTAA	103
AGCTAAAGAAT	320
CGCGATTAGCG	34
GTGCCCATCGG	144
ATAGCGTAAGC	3067
GCTTATGGCGG	32
AGGGACGTTAG	1013
TACGTACGTAG	492
AATCGTTGGTA	41
GTCATTGGGCG	40
CCCCGTTAGGA	726
TGGTAACGACA	4224
TTGGATCTCAC	163
GAGTTTATCGC	34
TGGCGGTAAAG	111
TGTTGGTCGAA	2
TACCGGCACGC	19
GCTAAAAATCA	643
AATCGCGCTGC	34
GGTTGATCGTA	302
AAACTATACCG	200
CGCGAGTCAAC	79
CGTGATCGTAC	1
ATCCTAGCTAG	2013
TGTTCATTAGG	343
TGGTATGGACC	605
ACGCCGTGACT	572
TGAAGCGGTGG	773
CAGATAAAGAT	175
CTAACAGATGG	2192
TGCGATTCAAC	3296
TTATCGCTTAC	2
ATGCTTGCATC	4
CAACACGATCC	497
TTAAGTCGTAA	50
AGCAGCGTGGA	792
ATATAGGCGAT	933
GCATACGAGGA	141
GATTCGTGGCG	20
GTCTCTTATCG	2
TACTAACGTAG	169
TAAATACGTCA	544
GGGTCATATAC	44
ACGATCGACGC	1
TAGGTCGTAAG	859
CCAATACATTG	91
GATCGGATGTA	971
TATGGCGGTGA	7
ACCCATCGGCT	1554
GGATTGCCCAT	815
CTTCGACTGAA	375
GGGATTAGGCA	196
ATTGATCGAAT	21
TGACGACGCGT	3
CGTTCGACGAG	2
TAAAACTTAAG	20
CTCGCGCAAGT	507
CAAGAGTATAT	133
TAGTCGTTTAT	19
GATCAAATCAA	110
GCTATCGATTA	1918
TGACCGGACTT	30
GGCGATAGCGG	3
GCTTACTAAAC	126
ATATTTGTCCG	133
ATCGAGCATGC	160
AGAAAACGTGG	904
CCCGTAACAGC	96
TTTGGACTTAA	487
TGCGATACTTA	144
TGCTATCGTTT	47
TACGTGTTAGC	193
TTCCGAACGCT	1518
CCATCGTCGGA	886
TGAATCAAGCG	772
GTGGTAAGTAC	66
GCACCCTACGA	2473
CGAATGCGCTG	482
CCCTACTCGCG	3
TAGCGTCTATT	902
TGTGCGATTGG	58
TTCGAATTATG	310
ACGATTATCCC	2
ATCATAGTCAT	1204
AAGACGATTGG	1
GTGTATTTCGG	509
TATCAATAGCG	50
CGAATTCGATG	627
GGTTATACGCA	344
ACTTACTACGA	717
GTTTAACGAGA	33
GCCGACTTAGC	85
CAACCGTAATG	20
GAAAGATTCGA	5
AAACGTAGCGC	2479
CGTCGTGACGA	430
GCGAACTATGG	9
TATATCGTCAC	160
GCCGCTTGTAA	90
GCCAATAAGTG	61
TTTCGCTTAGT	870
CTCGGAGTAAC	631
GGCGAATTGCC	404
CGTAGCGTGTA	225
CGGATTAAGTC	300
CGACTTAGACA	2049
TAGGCGTATGG	49
ACTCGTGAGGT	2
TTTCGTAAGAA	387
ACCCGAACGTG	1288
AGCTCGAAAAT	21
AACGTGTTGGG	30
GGTTCATTAGC	2968
GGTTCAACTGA	231
GGGTCTGTATG	105
ACCAGTACGAG	17
GGCGTATGGAC	77
AGGATATGCCT	1908
CGATTGCGGCG	7
CATTGTTATGG	392
CCTATCGTACC	2
TGTATCGTTAA	462
TTAACGACGAC	590
AAGTGAACGAC	112
GTCGAATTATC	271
GTGTTTAGCGC	721
CCTCGACTTAG	798
CGCTACGGTGG	939
GTCATATGGGG	67
CTAGCTAAACG	1483
TAAGCGGGTTG	595
TTTTGTCGTGA	134
TGACGAGATAA	2574
GCCTTATCGAC	167
GCCTAAGAATC	186
GAGTCAATCAC	31
CGCCTAAACGG	54
CCATAAAAACG	196
AGCTGTAAACT	1525
ATCCGGAGTAC	177
CAAGCGTGAGG	493
GAAATCGGAAG	8
ATCAAGCCAAC	149
GCTTCTGACTA	5361
GGCGTACCGTC	244
ACAAGATAAGT	26
GACGACTATCG	1881
CTCGTGACGGA	117
GGCTAATCGCA	2180
ACGTGAGGATA	2143
GCGACAGTCGT	409
ATGTCTATCAT	693
AGTCGACTTAT	1481
ATAACATCGCA	1
GCTAACGTACC	381
CAAGCGTAGAG	30
GGTCGAGTGCT	3
CGTTATCCTGA	658
GGTCGAAAGTT	7820
ACTATAGCGTT	1239
GCAACTGGTCG	189
TGTAGGTTCAC	93
GCATTGTCGGA	3
GCAGTTCGCAT	2401
CGTGTAACGTC	18797
ATTCAACGCTA	193
TTAAACTAAGC	816
CGAATTATGTG	646
TTAATCGTAAG	5278
CTACTCGCTTA	499
CCTTTTTTACG	152
GCGTGTAGGTA	176
AAGACGCTCTC	296
AAACGGCTAAC	177
GCTGCGTAGCC	45
ATCTCAAGCGT	864
ACGGGATTGAT	144
GGGCGGTGAAT	281
CGATCATAAGG	3
GTTTAAAACTC	3
CTGACGCGATC	179
TTAGGACCTGG	201
CCGTCACGGCC	280
CATTGACTAAA	100
TGAAACGTATG	30
TTAATTTCGAG	3
CTCCGAAGTTG	382
GATAAAAACGA	223
TATGCGATCGT	516
ATCCGTCGGGA	161
CGAATCGAAGC	345
AGGTGGTGTCA	133
GCTCGCGTAAT	294
CCGTTAATCTT	190
CAATCGCATAG	865
TTCGCTCGAGC	9
AATACTAATAG	14
GGCAAGTCAAG	3
GATAGTTACGC	4
TACACCGATGA	259
GATCTCAACGC	3
GCATCGGGTTC	101
AGGAGTACATT	1409
CAATCGGCAAA	228
GACCGACTATC	93
ATGTAACATAA	137
ATTCATACGTG	48
GTTACGCCAAT	272
TATCTATGGTG	116
GTTTCGTGCAC	5
GCTAAAACGAC	2
GGGTTGCTCGA	391
GCGATAGCCGG	440
TAAATAAACAG	8
GAAGCGTTTGC	62
ATTCCTAGATG	56
TGCGTGACGGA	134
GGCCGTAAACA	848
GACGTACCCGT	161
TGAAACGTTTA	398
GAACGTACTGC	89
AAGGTTACGTA	87
CGAAATCGTGG	197
GGAACGTAGCT	1161
ACTAATCGTGA	848
ACGGTATCCTA	10807
AATCGTGTAGT	7
CCTAGGTTATG	105
CAGCGTGTTTT	364
CCAATTTGGTG	1082
CTAGTCGTCGA	1
GCGTTGGAAAC	562
GCGTAAAGCAG	178
CCGCATGTTCG	900
GAGCGATCAAA	72
CCTCGAGTTTG	1
CCAGTCGAATA	2788
TTACCGCTGAA	224
CAGCAACGTGC	1040
ATAGCGTCTAC	472
AGCCGGTAGCC	538
TACGTACAAAG	135
GTTAACGCGTA	211
CCAAAAGATTA	23
CATCACGCTTG	165
TGGTTGATCGA	628
TAGCCAATTTA	115
CCGCGTATCCT	141
AGCCTTATGGG	215
GCTAACGAGGT	28
AGCTTATTCTA	78
CTATTCCGGTC	6
AACGCGGTTAG	38
TATCAGTTATG	216
CTTTGACGAAT	3117
TAAAATACGTA	423
ACCAGTATCCG	2
TTACTTATAAG	53
CGTACTTACGT	173
GCTGTAACGCC	889
ACTTCGTGGTG	11
CGAGTTGATTA	322
CCCGACTTAGT	531
GTAAGTAACTA	392
ACATGCTCGAA	23
ACCTTACTACG	40
GACGTATCGCT	340
GGCACGTCGGC	42
CACATATGGGA	15
TGCTATCGCAT	461
TGACTACCGCT	891
TTAAAATCAAG	15
CGCATATGCGC	186
TGCATGTTCAA	2524
TGTATCCGGCA	63
TTCGACGTAGA	327
AATTGCGTAGC	2
GAATTATGCGC	1
AGTAACGAACA	843
GCATCGGCGAC	236
CGTCACGGACG	723
AATCGTCTTGG	644
TAGCGGGAGTT	776
TTCGAGTCATA	6364
ACGATTCCGCG	7
GCTTGTTCGAA	42
GAAAACAACGT	39
TGGCTTGTAAA	37
GCTTACGTATG	791
GGTTAGACGTA	261
ATACATTAGGC	105
GTTCGTTGGAT	350
GGTCATAAAAA	1310
CCCGAAGCGTA	322
CGAATCATACT	104
GATTACTCTTA	419
AGTCCGTCGGC	53
GTCGTAGATAC	2
TATCGCTAAGC	85
ACGTGGCGCAA	273
AAAATCGTACC	3837
ATTCGGCAAGA	197
CTACGCTAAAC	372
TTACGTATCCC	1274
TAAATAAACGA	30
GCAATCGACAG	62
GCAATCGGATA	2067
GCCGACGTCCG	60
AGTAGCGAGTA	172
CAGCCGCTGTA	164
TATAGCGCAAC	4
CTGTAACGAAT	317
ATTAAGTACCG	55
GCTCGATGCTA	229
TATGCGTCTGG	729
AAACTAAAGTG	328
GGCAAGTCGTG	591
CAGTCGTGCTT	433
ACGCTCCGACC	14
ACCGTAGTCGC	14
GTAGATCGGAG	20
ACCAATAGGTA	1505
CGTCGTCAAAA	123
TTCGATGTAGA	266
AACGATAGTCG	11
CTTGGATTCTC	711
GAGAATGGACC	38
CGTAGTCGTCG	59
TAGGTCGTTCG	33
TGATAGCGTCC	166
AACGTTTCGCC	871
GAGCCTAAGAA	126
TTTCTTGTTAT	137
GATTCATTACT	43
AAGACCTATAA	68
TTCGGACCTAC	47
TATCATATGGT	228
GACCCAATACT	348
GGGTGTAGAAC	21
ACTGCGACACT	204
CAAGTTACGCT	70
ACACGGAATGC	2931
GACAGTCGCGG	3
AGCTAAAGGCC	108
GCATGTCGTGC	15
AAAGTCGTTAA	94
TGTTAGCCACC	59
CCTCTTACCGG	4884
TTGCGATAAGC	1018
TTTCGTCAATG	3689
GCGCTATCAAA	32
GTGTATTCGCG	28
CCCTCGATACC	817
CCGCCGGTTAT	30
GCGTTGGACGA	168
GGTAGCTTGGA	407
GGAGTAATCGT	2301
GTCTATACGCC	433
CCGTTAAGGCC	2739
ACACGTTAACC	121
AGCGTTAAGTG	115
CCATTGCGTAG	97
CTTAGCGAATC	1074
TATGCTATAAT	272
ACATAACGTGA	5058
TTTCGGGATTG	416
CTGGTAGCGCA	1
CCCGATGCGAT	502
GACTATACCGG	147
GCACGTCAAAG	208
TAAACACGTAC	76
ACGCTTACGTA	98
TGGGGTTCATA	388
AACATCAAGTT	42
AGACCGGCGTG	7
TGGTAAACACG	2
TTACGGCGAGC	1861
TTGCGTAGATC	17
GCGGTTGGATT	801
TTCATCGTCAG	280
ATCACGAATTA	205
AACGAATAAGA	35
GCTACGGAAGA	1032
AGAGTACGCTA	47
TTTCGTTAAGA	143
GTGCCGGTAAT	6092
TAAATCGCAAC	169
TGTGAACGTTT	7360
CCGGACGTTAC	7
ATAAGTTCCGT	50
ACAACACAGCT	908
AGCATCGGAAG	271
CACGAACTCGT	1374
ACGATTAAATC	229
CTTAATCGGTG	29
TGCGACCGTAG	65
CATGCGACTGC	402
GTTAGCGGTCC	117
TATCGATTCTG	594
AGGCGACCGTG	2
TAGTCGCGTCA	79
CCGCCGTAAGC	125
GTAACTTGCGG	316
AAATACGTTGT	63
TAACCGAATCG	455
TGGATCGACGC	4
GGATGACGATT	193
CGCTATAGCGA	43
CGCTAAATCGG	9
GTTTAAAAACC	257
GATTCTGTGGA	25
GACAGTTGATC	4
GAAATGCGGGT	657
GTATCGCTGTA	824
GTGCGGGTAAG	214
ACTCTTCGTTT	9
CTAGATCGGCA	38
CGTTTAACCGT	226
ATGGACCTAGC	4
GCTGAACGGTA	368
CCCGCATGCTC	964
CTATCAATGCG	37
AGCGATACATG	142
ATGAGACGAAT	1485
GTATTGACCGA	55
CCCTCGAGCGC	18
TGTAGATTAGC	75
GAGCTACCGTC	3
TTTCTAAGGTT	515
CGATCGGATTG	119
AACATAGATGC	443
ACAACGATATG	1604
GCCAGACGTTA	713
CTTTTCGGCAA	2
TGCCGAATGGC	1
CCATCGCTGCG	150
GTTTCATAACC	1526
TGCCGACGTAC	25
CGGACGAACGT	342
GAGAAATCGGA	75
TAAAGATAAGC	178
GAATAAGAATC	386
GATGTTGGTAC	12
GTCATTGCGTG	91
ATTAAACGACG	11
ACGAACCTAGA	84
AATCCGACCGT	211
CGGTAAGTTTA	128
AGTTTGCGTAG	228
TGGACGTGGAG	1358
TTCGTCACGGT	377
GGGATTGGACC	208
GATTGGACGCG	1
ACGAAGGTTAG	916
GTCGTCAAACT	240
GGCTTGCGTAG	84
ACTTCTGGTCG	57
GGTTGAACGCT	1955
GATCAAGCCTA	1
ATGCGAACCTT	1
GGGCACGTACA	149
GAGTCCGACAT	404
TATTTTCGTAT	294
CCGTATGTAGA	12
AGAGTAACGTA	131
AGTCGTTACAA	5634
TTAACCGATAG	1359
ATGTCGTTAAG	150
CACCGGATAGT	111
CTCGGATGAAG	83
GACAAATCGAG	203
GAAGCGTACTG	500
GCGATCGCACT	193
TAGCACGCGTA	38
ATGTCGAAAAA	97
TTAGGTCGTGT	1279
GTCGGATATGG	759
AATCTTAGGTT	2
AATCGAACGTG	7711
AAGTACGTTCG	41
ATATCGTTGGT	322
CTGCCGGCATC	89
GCGGCGACTAA	222
CTCAGTTATTC	475
CTATGGTAAAG	439
GATATAGCTAC	105
ACTAGGTAAGT	651
GGTTACGTGAC	229
CGCGCTACGGA	1
ATTCTGTGCCG	48
AAGATTTATCG	39
GACTTCGCTAT	415
GAGTAACGTGT	2088
AACACGGAATG	195
CCCGACTAATA	186
TAACGGGATAG	182
ATCGGGTTAAT	126
GTAAACGTAAG	65
GGGATAATCTT	215
CAGCGCGATTG	144
GTTGCATCGAC	511
CCCTAGTCGCG	26
CACGGGATATA	2097
ATAGCGCAAGT	53
AAGCCGGTATC	274
CGGATAGCGAC	59
AGAATAAATCA	35
AGATAAGGTTC	16
GGGCGTGTACC	90
TTTCGTTGGAA	508
CAATAGCAACT	14282
ACTTACACGTT	331
CGTTTCGTCAG	44
GGTTTAACGGC	658
TGGATCTCTCA	129
AATTTGGTCAA	179
CGGGTATCCGG	44
CACGCTTGGTT	36
CATGCGGATTC	61
GTGTGGACGGT	1635
CCATGCTTGCA	65
TTTCTTGTAAA	271
GCGTGAATCGG	124
TGTATCTCTCG	5922
TAGTCGAGTGT	23
GGGTTCCGAAT	908
CGTACGAATGC	49
GAGGATATGCC	140
GAAACTAACGT	216
ACTTGCGCGGT	5
GCGCCTAAAAT	629
AGCGTAGTAGA	57
GCTATATGCTT	77
TAACATAGGCG	279
ACAAAAGATTG	94
CTTATCGCGCG	66
TTACACGATAA	125
GCATGACGCTT	158
CCATACTAAGC	1
CAATCACCCGG	76
TACGGTAACTA	381
AGGATAGTTCC	74
GCACGCTAAAA	1317
CCACGTTATGG	373
TTTTCGGAAGA	6
CGGGCGGTAAT	78
ATATCGAGCAC	88
TTAAAATAAGC	3
GTTGGACGCTT	89
ATGAAACGTCG	15
GTTTCGCATGC	1
ACAAGTTAAGT	162
AGGACGTAGCC	1050
TGCCGAACGAT	45
CTGGCCGTAGA	323
CCGCTTGGTAC	474
TTTACGCTTGA	8
CCGGTCAACGT	1361
TGTTTAAAATC	84
CCGATAGTACA	1
CATAAAGCAGT	247
GTCGGGTTATA	6125
AGCCAATACGC	4016
CAATTGGAACT	66
GTGCTTCGATA	1039
AAATCTTGATA	5
TAGATTTCGTC	719
AGAATCGTCGA	710
CTAGATCGGAT	455
AGCGACTATAT	86
CTCATAAGCAG	1
GTATTTCGCAT	207
GTATCAATTAC	4446
AGCGTGCGAAC	2051
GTAGCTTGGTG	6
TGTGCGCTATT	514
GCCTTATACTA	672
GCTCGAATCTT	206
ATTACCGGATT	306
GCGGTAAAGAT	221
GCGTATGTATG	956
TTTTCGGTAAT	13
CAATCGTGTTA	2606
AAATTCGCATA	188
CTCACGATAGC	252
TTCGGACCTGA	169
GCCGACGGTAA	46
CCTACCAATGG	752
ATATCGCTACG	3
TTAGCGCGAGG	135
AAACAGACGCT	447
GTCCGACTACG	89
GTTTTACGGCC	91
GGTAGATTGTC	1301
GTTGCATACGA	936
AGCGGTTAGCC	602
AACGGGGTGTC	34
TGTTCATTGTT	213
CCCAAAAGAAT	141
GGTAACGGCGT	2886
TACCCGTACTT	240
GTCGACGGACA	16
GTACGCCGGCT	3
CCATCAATGTG	636
GGACTCGGCTG	50
CACGAGATGCC	19472
TTAAACGTAAG	13
GAGTACGCATT	24
CGGACGTGCGG	1107
GTTAGATTGCC	2874
AGGTAGTCGTT	218
GCGTGCGGTAT	1522
AAAGTCAATTA	18
CTAACGGCTAA	1639
GCGAGCACGCT	443
CGGTATGTATC	148
TGCTCGAAGCT	140
TGCCGAAAAAG	7590
ATTAATCGTGT	69
TATCGATAGCC	986
CGCATATGGCG	358
GTTCGTTATAC	209
GGTTCAACGGC	31
ATGGTGTACCG	9
GTTTCGCGATA	31
ACACGATGTAC	84
GCAACTGCATG	147
GTAGTACCTGA	1395
CCTTTAAAACG	1463
CGTTTATCGTG	88
AACTCGTCACC	50
ATGCGTGACGA	2482
TTGCGATCGTC	38
AGTTGATCGGA	15
ACATTGCGTGG	96
AGTAGTACGTC	229
GGACGACTTAC	345
CAAGTCCGACA	576
AGCTAATTTAA	117
GGGTCAAATGC	86
ACTAACTAAAG	5
TACGGTACAAA	1176
CATAGTAATCC	73
CCTACTCGGAG	127
TTCCTAGCGTC	1109
GCCCGTACATG	13
TTGACGGTAAC	20
CGAATCGCGAG	593
CTAACGCTAAT	118
ATGTCGTATCG	400
ACGACGAACTA	65
AGGCGTACTGC	7936
GTACGCGGTTG	6
CCCGATCGGCT	178
CTCGCGCTGAC	9
TGTATCTATTC	95
ATGGGGTTAGC	168
TAGCGATTTAA	51
GTCCGACGACA	63
ACCCTAGAATG	152
TTGAACATCAC	283
CCCAATGTACT	1
ATCTTTCGGGC	350
AGCCGCTTGTT	1
TAGCGTAGTAT	2231
TTCTTGACGCG	41
AAGCATTGGGT	273
AAGAAACCGAT	2
ACGTGGACGAA	62
CATACGCATCA	906
AGCGTTGGATC	13
TTGAGGATCGA	11
CGCATCGACTA	83
GGCGCTAACGT	122
AAGCTGTGGCG	137
GCAAATTGCGG	201
GATCAAGTACA	363
TAGCGTTTCGA	105
GGTAATCGTGT	394
ATAAATCGAAT	19
AGCGTCGAACA	848
GCGACTGGCCG	697
CTTGATGAAGA	45
CATGACGCATC	703
GGATATTCCGG	310
GGTCATACGCC	576
CCTAAACGAAA	61
CCTAGGTGATG	24
TTTCGCGCGAT	16
GAAGCGTACTT	116
TGTTCATAAGA	332
AGGTGGTGGCC	547
AGCTACGCGCA	96
GGCCGTAACGG	273
ACCTCGACTTG	302
AACCGAAGTGT	68
CAACCGTACAT	21
CCGGGATTCGC	217
AGCCGTAAACA	15
TGTTCGCTAGG	114
AAGATTCATTA	1136
TAATCACGAGG	129
ACGGGGTGTAT	465
GCCGGTTATGC	131
GCGAAAATAAA	446
TATAAACACGA	4508
TTGTCGACGTC	120
CCAGCGTATCA	1516
CCGGCTTAGGC	333
GATGCGAAAGG	2
CGATGTTGCTT	76
ACGAGACGTTA	3478
AGTAGCGAGAA	87
GTTTGCGATCA	196
TATACGTGGTA	173
ACGCGCGATTA	15
ATGTAACGTTC	62
CGGGTGTAGTA	274
CTAAACAGAGG	323
CTCGATATGGC	4085
AATAGTTGGGC	329
TGGGCTTAGAT	1659
ATAATCGATTA	396
CCTCCGTCAGC	22
ATTAGCGACTA	484
CCGACGTGACG	703
ATCGGTATCGC	168
CCGTTCCGACG	737
ACAGCGTCGCA	12
GTTATGCGGGA	3355
AGTAGCGATTC	32
GGCGAGGATAT	4059
ATCTTATGCTC	16
TGCGGACGCGG	889
GCCGCTCTCAC	43
GCATGTCGTGT	492
TTCACGTACTA	26
TTCCCGCAATC	123
GGATCGTCAGC	25
CTTTACTACGG	14
ATACGTCGTGA	70
CTTCATCAATG	3
CACATAGATAG	547
ATACTTACGTA	2089
CATTCTGGTCA	229
TAGGTTCACTT	1
GCGAATCATGT	346
TTAGTAACGTA	206
CTGTTTAGCGA	627
AGCATGCGATA	3
AGATGCGGAGC	39
GACCGCATCAA	84
TGCATAGGCTA	7457
CTGTTTATGCT	132
ACAACTGCGAA	1
AGTACGAACCT	134
CCGGACGGACT	141
CTGACGGTCTG	528
CAGACGCACGT	64
GGCGAGTACGC	1
GCACGCGGTAG	9
TGGAACGCTAG	308
AGTGTACTAAC	285
CACCCGTTACC	857
TTATCGTCGTA	1
ATTATGCGGGA	383
TGTCGATTGTC	548
CCGGATTCTGG	131
ATTAGTAATTC	33
AAGTTAAGGAC	232
TTAGGACGACC	1902
AACTCGTCGGC	990
GGATCTAGCGA	2021
GGAGCTACTAC	345
TTATTACGTTC	137
ACCTCTCGTCG	687
AGTTGGTAATC	5238
AAGTGCCGATG	332
CGGATAGTTGT	458
GCGCGAACGTC	548
GCAGCACGTTA	6186
CTAAACGAGCC	2
GTATTCTCGAA	4
TGCATCGACGG	204
TTGTTATCGTC	1
AGATATTCTAC	180
CCTTATAGGTC	52
CGGGTATTCGT	124
CTCGTCGCACG	47
ATTCGGAACGT	29
TTCATACGCGT	38
TACTTAGATAA	110
GTCGGGATATT	505
CGAACATAGTA	29
CGGAAAATCGA	323
AGTTCGCGGTG	222
GAGAATCACGA	311
GAGATAAGCGT	111
CCTCGATGTGG	101
CAGTTAAGAAT	46
ATCGGATAAAC	162
GTTTAACGCCG	96
TTGTGCGCGAA	1
ACCCTTGGACT	77
TACCAACAAGG	46
GACAATTAATC	51
CTCGGCTGCGA	499
GCAAGTAACGG	70
CGTTCGTAAAG	213
GAAACTTGCAA	169
AGCTACGGCAG	4480
CGAAAATCACC	523
GAACGTGAGGT	749
TAAGCGTAATC	88
AGACGAACGGT	45
CTCAGTTCGTA	732
AACTTATGACA	54
AAAATCGCATA	145
ATATCAAGCCT	1771
GTTCATCGGTA	1817
ATATCGATTAG	206
GTTCATTACGA	1
CCGTAGCGATA	201
CGCGTCGAAGT	617
TTAGATTGCCT	20
GCGTCGAGTAG	11
CGAACGTGTTG	5865
GCTTGGACGCT	157
GTCTTGTACGA	263
CGAGGATAAGT	2781
CTCGACGACAC	8
TGATAGTCGGA	921
TAGCCAACAAG	114
GATCGCGAGGT	25
TTTACGTATGG	131
TATTCGCGACA	112
GTCGATGACCG	15
GCGATTGGATG	2158
AATGAAACTAG	43
CTAACAACGAT	291
TTAAATCGGAT	30
GACGACTTACG	86
ATCTTGATACC	58
TGCGGGGTGGA	172
AATCAAGTCGA	310
CCGTTAGCCTA	162
CTACGCTCTCG	42
TACTCGTATGG	1
GCTAACCGACC	200
AGTAAACAGAG	285
AGGCGAATAAG	1375
GCATTGTAACT	45
TTTGGAATTGC	16
CTCATATACCG	1114
ACGACTAAGGA	83
CGAGAAATCGA	108
ATCTTGGAAAT	10
AAAGATCGGGT	3
ACTTAGGACCC	29
CCAGCTACGGT	664
GTTGAACATGC	2
GTGATCGGTAA	430
GAACATCAATA	30
ATTCGACGTGT	13
ATCGTTACGAA	108
CTGGGCTAACT	224
GAAAGTCAAAT	942
GTTTCGATGTG	75
TTCGAGTAGCG	37
ATATAGGCGTA	8
ATGATAGCGTG	13
ACGGCGGTACA	1112
TTCAATATACG	264
GTCGGCATCGG	93
GACGGCGATAG	22
AACTAGAATGG	526
CTTAATCGTTA	15
CATAGATTCAT	42
CGGTTCGACGG	70
AGGTTAGCCTT	25
AGTATCGAAGC	2768
GTATAAGCGGG	53
TTCTGACTACA	61
GTGTACGTTTC	4
GAACGCGCTGC	3
ATTGATCGGGC	9
GATCGCGCTGA	36
TAGCAGCGCCT	22
CAGCGTCCGAA	108
GCTTATAACCC	296
CCGGAGCGAAT	165
AGGACGTTGTA	151
ACGCAATCGAG	149
ATTCGGCGAGC	4
GATTGTTCGTC	52
ATCAAGCCGAT	33
GCTGTAAACTC	8
CCTATGGTTAA	1
GATTACGCCGT	51
TTGCGGTTACC	233
GCATACGCTAT	88
TTTTCGCATGT	82
ACTTTCGTGAC	354
CGGGTTACACC	381
AAAGCATCGCA	127
GTGGCGGTAGG	1010
ACCGTTAATTT	2
CGATAATCGTT	129
TGGAACTATTC	3
AGTGTATTCTG	146
GACGTTCGAAG	9
CCTCGACGAGC	101
TATACGTATGG	45
ATTGGTCGTAG	115
CTAACAGATAC	1601
ACTATGGTAAG	199
TGCGATTGACC	19
GCGCTGACGAC	978
ACTAATCGCTA	63
GTCTCGGAGTC	52
CAGATCGTGAG	1
CGAGCAACTAT	973
CTGGTATTGAC	274
CTGAACGGTGC	2
CAAGTCGACGT	1162
TTTTACGTGAA	465
GGACCTACGCC	5
GAACGTTAAGG	561
AATTTACGCCG	52
TTAACGACATA	2528
AGATAGCGGTG	4
GGCTACGAGCT	1071
ACCTAGCTAAT	118
AAATGTAAACA	1498
AGTCGTGGTAC	4
CAAGCGGTTGA	711
ATCGTTACGTT	332
AAGCCGGAGCT	1931
TAACTATAACG	279
ACGAGATGCTT	288
CCATCGCATCG	559
GTGTCGATAAG	83
CGCTTATCGCT	3187
CTTTCGTTAAC	634
CCTGTTCGTGA	230
GAGCATTGGCT	152
GCGACTTAGTG	1522
ATTCAATTTCG	6
ACCCCGTATGT	444
ATTTACACGTT	26
CGGCGAGCTAG	36
TTGGTCAACTA	191
AATTTCGTGTT	10
ATGTATCATGT	21
GCGACCACGTC	212
TACGTACGTGC	11452
GCTTGTTATCC	225
CCCACGTAACA	1
ATCAATCAACG	110
GTCGACGTAGC	11
GTAGTCGTCTC	68
GTTGAACGCCA	78
CATAAGAAAGT	9
CGATAACAAGT	2507
TTATCGTTAGG	666
GCATCGTCTAC	87
GGGATATTCCG	9
GACGCACGTAC	134
TTAGTATCATG	5
GTTACACGTAG	78
GTCGTTACGCC	28
GGATGTAACTT	116
AGTTACCGTCG	2
GTACATTCGGG	3
AATCCGACCCA	41
GATCGCATGAA	86
CCCTAGTATAA	295
AACTGAACGTG	3
GGCGAATTACT	240
TAGTCGCAACG	96
GAAAAACTCAC	695
ACCCGTACCGT	45
ACGCTTGACTA	803
TAATCGTGATG	288
CCCATGACCGT	375
TATGACGGTCA	53
TAGCCGTCGGA	335
ATAGTACGCTA	1588
GAATTATTCCG	217
CGACGCATCGC	15
CGGCTAATGAA	10124
GAACTAAGCCA	452
TGAGAAACGGC	66
CTTAGACGCAT	73
GTGTCTACACC	1
GGAAGTGTACG	424
TACACGGAAGT	34
GACCCATGCTC	531
GATAAGCCGGA	115
ATAGCGGTATG	35
AAAACGATGAC	75
AGGTTAACGTC	46
ATTCCGGCTTT	55
AGGTCGGACGT	323
CCCGATGCTCA	18
ACCAATGCGGT	2816
GTGCCGACGTT	3
AATTGATCAAA	13
ACAACAAGATC	688
AGTCGTAACAT	615
CGCATTCTCGT	2248
AAGAATAAACT	84
TACGAGCGCGG	43
CAGTTGATAGA	10
GAATTCTAACA	72
ACATGCGAAAA	703
AGCCGGACCTG	1324
CCGACGACCGT	827
CTTACGAACGT	524
CAGTCGTCGTA	93
CGGTTAATCGC	26
CGGTTACCGTT	6650
AGGACGTCGTG	1
GCGAGTAAAGT	1
AGAAACGTGTG	100
CCCGTCGGCGA	153
CTCGAATTGGT	754
TTTAATTACGG	6
GCTTGTTCGCA	434
CATCGGGCATC	281
CACACGAAATA	80
CTCAAGCCGAT	69
CTGGTCGACAA	261
TTGGTCATTGT	304
CGCTTAGACGC	22
GCTTGCGTGTA	1377
CCATAGATTAT	50
ACCGCCGGTAG	3
GGCAGTAGCCG	214
TAAGCGTTTGC	167
GTGACGAGCGA	26
CATGTTTGGAC	31
CAAGTTTAAAT	51
CGGACCTCGAA	166
GCATCGCGCGA	73
GATGTACGTTC	779
GTCATATACGA	78
GTTTAGCCGCA	162
ATTTTAACGCC	42
ACGGTCATATA	109
CATCAATAGTT	34
CGAACGCTACC	79
GCATTCATTGC	358
ATATCGCTGTT	609
GACATGCTCGT	1
GCTATTCTGTC	174
TTTTACGTCAG	68
AAAAGATCGTG	43
GGAAACTATAG	57
TTTCGAAAGTG	45
CTCGAGTACCC	2
AGATTCGGAGT	73
GCTAACGCAAG	91
TGGTCGAAATG	6
CACGATTTACC	274
TTATGCGAATA	18
ATTCGATTGTG	190
CAAAAGATTCA	1
GGCGTACGCGT	1083
CTTCAACGAGC	516
CGCGACCGTTC	114
CCCAGTATCCC	13
GTTCCGTCGAT	42
TAACTAAAGGA	3
CTGTAAACGGT	1142
CCTGCGTAAAG	1546
ACCGTCGTCTC	1
GGGGAGTAGCG	59
ACCGACGTAGT	673
GCTTGTACCCG	269
CGGTTCGTTTA	6674
CCGGATTCGTC	1
ACGGCGATCTC	4517
CGTAAGTAATC	10
CGGACGAGATA	630
ACGTGATCGTG	54
CCGCTCGCTAT	160
ACGGAACATGT	442
GACGGCTTGAT	72
ACCAATACGCT	298
TACTAAGGTTT	486
CCGTTAACGCT	1058
ATCACGTTATC	1206
TGAGTCCGTCA	236
CCGGCTAAAGT	837
GCGCTAACTTA	1
GGAGTATATGC	251
AAATTCGGCAT	153
GAAGTTAGCCG	72
CAACGCGCTAT	150
ACCTGACGCCG	38
AGTCATTAAGA	407
CAGCGTAGCGG	245
TGGTCATAGGC	6
ATGGTAACGGC	719
GACGTATCGAA	1609
CGTGGTCAATA	203
TTTCGGAGACT	71
CCATCGTCGGC	476
AACGTCGAAAA	397
TAAAACACGAA	155
ACAAATTGAGG	129
ATCAACGATGT	70
GGTTAACGCAC	16
CGACTATGCTA	18
TATTACGAAAG	29
TGTTCGTAATT	350
GACCGAAGGTG	133
GTGACGAAAAT	134
AATCACGCGAA	1410
CTCACACGAAA	194
TAGTGCCGGTC	703
ATCAATCGCGG	2
CGTGCAAGTAT	58
ATTTGGACGTT	53
TAGCGAACGCA	1438
AGTACCGTACC	625
GAACATATAGG	93
AATTGGGCGCT	456
GGATTGTCGAT	238
GTAGTATCAAC	55
GGCAAATGGCG	7
TGCTATCGACA	44
TACACGGCGAC	2
GTCATTAGATC	22
GCGGTTATGAG	410
TGAGACGATAG	269
CGCTTACTATC	72
GGTAAACACAG	636
ATCCGACTATT	1010
GTGAGCGATCG	127
TACTAAGGACC	225
ACGCGTAAAGG	31
TAACGCATCGG	1998
AGGTAGGTAAC	283
CATACGTACTA	268
TGATCGAATGG	1049
CTACGCGTAAA	46
TTATCCTATGG	379
CGGAAATCTTA	239
TTTTCATCACG	47
ATAGCCTAAGC	238
ACGAGCGGGTA	66
CATACGCATGA	320
GCTATCAATAA	5766
GGCAAACTCAC	2600
CCACAACGTTC	407
ACGGGAAGTGT	372
CTAGTCAAACT	225
CTTTAATCGTC	12
CTTAACTAGAA	57
CATCGTCGCGC	84
AAGAAACGTTT	18
CAACGAACCTT	43
TTTACGTCGTT	2869
CGATAAACGGC	237
TGTGACTACAC	6
AAATACGTACT	228
ACAAAGTCATC	505
ATCAACGTACG	58
TAGGTTCGCGC	1249
AGATCGATAAG	104
GATGCGAACCT	1567
ACATCGGTTGA	1180
AATTCGAGCTA	261
GGCGTGTTCAA	151
ATTACGGCATC	235
ATCGGGTTCAC	2
GGGCTACGAAA	6560
AACACGATCAC	435
TTCGGCCAAAA	305
CGCATCGTGAG	710
AGCAGCGGGGT	541
GTTCACCCGAG	188
AGCGGGGTTAT	41
ACGATTTATGA	885
TGTTAGGCTGC	1484
AGGTTTCACGA	264
CGGAGCTACCA	341
GGAACGTCGCG	8
TTGGATTCGGC	912
TAAAGATCGTA	280
CTGGGCGGTAT	700
GTATTCGATAA	123
CATCGGAAACA	309
CGCTGCGATAG	10
GCGAATGGCTC	10367
ATGCTCGTCGG	1236
GCGGTGAATCA	236
CTGGTAAGGCC	613
ACGTTGGAATA	46
CCGTCAATGGG	490
GCGATAACAGC	3
GCTCGAGTACA	159
AACTAATTATG	69
TGCGATAAGGG	26
ACTAACGTATG	805
CGCGATTTACT	43
ACTCGTGTACT	821
GTCACCCGGCG	6
TAAGCAAGAGT	166
AAATCGTCCGC	457
CTGGTAAGGAC	24
AGAACGAAAGT	351
CTGTTCCGGAC	282
GGGTTACGAAT	34
GCATAGTTACC	538
GGACGAACGCT	37
CATACGCGAGG	125
CGTTAGGTAAC	12
TTGCTCACGGA	232
GTCGTACTATA	194
GCACACGTTGG	343
ATAAGCATTGT	447
CCTGCGATTCG	1362
AACCGAACCTA	364
CTCGCTAATGA	311
GCTGAACGGGG	21
CTCGCTAATAG	94
TTGGCTTACGT	249
AGTCATAACAG	143
ATCTCGATTAT	22
GCGCGGTGATC	751
AGCTCGCGTCG	116
TAAAGTCAAGT	407
CGTAGCGTCCG	89
CTCGTGACGAG	307
GACATAACAAT	253
CATGACGCCAG	103
GCAACGTTTGG	343
AAGACGTGAGC	147
GTAGAAATACG	15
GACGAATCATG	186
AACGCCAATTT	134
AAGACGAATTC	1
GCGACTTAGCT	617
GTGCGACCGAA	5
GCTCGAATCGG	137
TACGCCGGCAG	1
TTTCTACGGGC	48
AGGTTACGTCG	629
CTTCTTGATTA	199
CGCACGTAACG	25
TGTGATGAAAC	53
CTCGTAACAGC	272
CATACGCGAAA	212
TTCCGAATGGA	199
ATCAACGTTCG	1
CCTGAAGTGCT	629
CGGGCAAGTAT	392
CTGCGATCATG	297
CATGAAAGTAT	1191
GACGGCATGAC	502
GACGCGTACTT	191
TAGCGCGAGAC	403
GGGATAGCCAA	73
GATCACGATAA	168
CCTCATTACGT	276
CACAATTGGGC	1017
AATTATTCGAA	40
GTGTCCCGCAC	90
GCTACCGTTAA	279
GTGTCGTCAGC	1430
CCGGAGCTAAT	186
CGACGCGGTAA	75
CAGATCGACGA	75
TGCCGGTTACC	19
AGCTCACGAAC	22
CATAATCGCAT	9700
CAGATTAAGGA	64
GACTGCGTAGT	1183
TGTGAATCGAT	453
CGACGAATGGG	64
GTACTATAGAG	1583
TTCGTCGCACG	84
GGAGTCAAAAT	150
AGCTTAGCGGG	56
CCTTACGGTAT	2
CTACGGACGGA	1
GTCATCGATGT	722
ACAGCGTGACT	3
AACGTACGCCA	1472
GTCAATGTCGT	701
TTCGATAAATA	81
GACGATATAGG	429
GAACGGCATGC	76
TAGATGTACGC	4
ATTTATCGGTT	15
ATCGGCGTAGC	135
CTTGACCGTAT	23
TAGAAGTTACA	86
GGATGACTACG	3
ATTACCTGACG	36
TTATCGCATTT	42
TTTATCCTATG	29
CTCGACTATGG	174
CACTCGTGTAG	83
TTCGAATCGGG	131
ACAGCAAGATG	42
TAGCGTACTTA	4856
GACGAATGCGT	960
TTTTCGAAATA	1919
GGTTAATGCGT	1
CAATAGATAGC	1
GTTACCGGATG	2261
GTATAAACGTG	125
TGCATCGGAGA	171
GCCAGACGATT	184
GGAACATCGGT	400
CATCGGAAGTT	503
CACGGTAGCGA	192
GAACGACCATT	1616
CCTTATCGGGG	114
ACGGACCTATA	23
GGTCGTAAGAG	134
GCTCGAACATC	522
GTCAACGTCGT	601
GGATTGATACT	228
CACTCGTTCGA	106
CGTGTTTAACC	1519
TGGTCATGTTG	595
TTCAGCTAAGA	1213
GAAACTTATAC	54
GGATCGTGTAA	376
CATTATGCGGA	140
ACAGATATAGA	82
CGGTTCGCTAA	48
GCTGTATCTCG	450
TAGGATCGAAT	142
GTTATGCTTCG	779
ATCGGTAGCGG	195
GCACAACGTAA	1446
CCAATAAGGAG	2205
GCGCGAGGATC	71
GGGTAGCGTGT	347
CGTACCCGACG	111
CGCATACTACA	286
GTGCCGGGATC	1
CATGACGATGC	31
ACACGGAACTA	121
TTTTCTGTATC	98
GGCGAGAATAA	21
GTTTAGTATAC	86
ACATGTTGGTA	67
TACGTCGTGCT	371
GCACGTCGGGT	2519
CTGAAGCGCGA	149
CGTCGGGTTGA	110
CCAAGCGTACA	2795
AGTCATAGGCT	60
ATCGACTACGG	89
ATAACAATTTG	352
AGTATAACGCT	71
TAAAGTTACAC	18
CATGTTGGACT	2
ATTGCGTGTTG	2910
GGTCAATCGAA	6
GATTCGTTTGC	58
CCCTCGTGACC	805
TAGGACGCATA	220
CACGGTGAATG	3825
GTCATATAGAG	68
ACCGTTCGCGC	245
GGTGATGAAAC	126
CGCTATACGTT	821
TGTCGACGTGA	25
ATCGTGCTTGC	263
CTGACGAACGC	38
ATGATTAGGTC	22
TACGTCGGACC	9
TGCATGAAGCT	806
AGTTTGTCGGC	157
GCTGCGTAAGT	208
GTCGCGAGCGC	2
GACGCGGTATC	145
CTTGTTAGATT	596
CAACGTGGACT	131
GTACCGGTTAA	2283
ACGACGTGGAC	13
CATAAGTGTAC	9793
GTTGCGTATGT	373
AGATGCTTCGT	1019
TACTCGGACCC	11
ATAGATTGGGC	34
CGGTTACGCTG	20
GCTTCGATAAT	36
CCGCTTATGAA	108
AGATTAGACGC	1
CGGGGTTCGCA	256
CAGTAATCTTA	4
GTTTTAACGCA	36
AGATTCGATAG	80
GCTATAGCCAA	105
AACTGGTCGTC	591
CAAATTCGACG	4
ACTGCGTGTTG	292
AGACCGTTAGC	82
ACAAATCGGCA	652
TGCATGCGTAT	4728
CTCGAGCGCCT	723
GAATTCGGATG	129
AAGACGTCCGA	98
CGTTTCGACGT	328
CTACTATCATG	13
ATTGGACCATG	163
GTATTCGAAAT	29
CAAACAGCAAT	37
GATTCGACAGT	145
GGACGCATTCG	190
CATGGGGTTAT	23
AAATCTTGGTG	18
AACTGGGCGTA	27
GACCTACGCTA	621
GCTGTACCGGT	64
CATTCTCGGCG	18
ATCGGACCTAG	401
ATGTTCCGCGG	44
GGTCGGGCATC	181
ATATCATACCG	44
AATCGACTGCA	11
AAACGGTGCGC	7
GGGACGTTCGT	95
AATTGGATCGG	258
GCAGGTAGTCG	156
TACCGTAGATG	2786
GTGCGACTGAA	548
AAATATTCCGG	321
ATGACGGTCAT	240
GCAACGATTGA	267
CAGTATAAGGT	726
TAATTCGGCTA	35
GATCATAAGGC	330
CTTCGCTAATA	295
CGCTACCGGCT	91
ACCGGTTGATG	306
ATATGCTTGAT	56
AGGTTCGATAC	121
ACCCCGTAGAG	71
AAGTCGTTATG	144
TATCGAACATC	1
GGAACCTATAT	620
CTTGCGGACTC	71
CCCGAATTACT	3251
CCGCTTGTTCA	71
TTCAGCCGTAC	71
CAATCGTGTTG	281
CACATCAAGCG	409
GACTGCGTCAC	40
CAGCGGGTGTC	173
AGTTGGTCGCG	168
ACAGATTGACG	159
TTAGTGCTTGT	7
ATCACGTACTG	93
GATTCGGATAG	155
CTCGTTATTCG	26
CCGTAATCAAC	157
ACGGTCCGACG	123
GGGCGTATCTA	192
GTATAATCTTG	28
GTAGATGTAAC	402
CAATAGTTAGA	343
ATTGACGAACT	782
CACGAATCAAT	1
GAATCATACTA	181
ACTATCGACGG	284
AATTTATCGAG	123
GAGATAATCCA	183
ATATTTTCTGG	415
ATTCGCTAATA	388
ATTAGCCGACC	83
ATCGTTAGGAC	410
GAACTCGTCAG	45
AGGTGATCGAG	1159
AACGTCCGTCA	1850
ACATATACGGT	1468
AATCGTGTGGG	281
ACGTCGACGTA	47
CGTCAACGTTG	23
GATTCGGTTCC	1392
GTACTACGGCC	1
CTAGTCGATAT	112
TGCGTCGTCGA	6
CGGCTTATAAG	3
ATTTAATTCGA	20
GGACGTCGATT	63
ACTGGGCAAGT	213
CCGAGATGCTA	209
ACCTCATCGGG	2438
CGTTGGAAAAC	1068
GATGCGATTTA	433
CTGTTCGCATT	927
AGTCAAGTACA	106
ATTCTGTACGC	579
CCTAAAGTTGA	235
GCAGTTACCGC	146
CATTAATTCGT	66
CGACCGTACGA	242
AAATTCGAGGA	16
TAATCATATGG	11
ACGACTAATAC	211
CTGCGCGACAA	119
GTACATTCGAT	1
AAGCGTTCCGG	4
AAGTCATACGT	1
TTACTCGCTGC	1391
ACGATGAAGTG	50
ATCTTGGAACG	39
TAGTACGAACA	1168
AATCGCTTAGG	3745
TGCAAGTTCCG	28
AGTTACACGGT	1510
ACGGCACCCTA	4581
ATCGCGGTAAA	113
GGAGATAGCAG	2453
GAATTGCCCAA	12
TAAACTCGCTA	1594
CCCGTAAGAAT	159
GCGGACGATAG	1721
TATAGATTCTA	9
ACTAATCTTAG	17
GACGCTAAGAG	24
TTCGTTGTACG	2
CATTAGACGCC	57
ATGTTCACCCT	62
ATTTACCGCCG	57
GACCCGGCGAT	46
CTTACTACGCT	174
TTGCGGACGGA	125
GCTCGTACAAA	701
CGCACGTCGTT	12365
TGACGGTACAT	1509
TAGCGAAGCGC	269
ACGTCGCGATT	989
TTTAAATCACG	52
GTTAGGACGAC	706
ACGGTGTACCG	204
AACGCGAAGGT	1
GCCATCGCTAT	408
ATACGGTAAGT	10
TTTATGCGTAA	93
TTCTGACGGTA	4070
CTACGCACGTT	3935
TGAGTACCTGA	120
CTTATACCGCA	1630
ACCAATGTCCC	29
CGTAGCTAAGC	7785
TAACCGATCAT	62
CTACGGTATTT	6
GTCATTCTGTG	562
TGGTCGACTGG	378
CAGCGGTATGG	795
TGCATACGCTT	124
CCGCATCGGAT	16
TTAGCCGGAGA	72
GACCGACCCAT	5
GACGCTGTACC	168
CCCGGCGTGAG	617
GATGCGGGTAC	233
TTGTCGAATCG	376
TTATGGACCTA	5255
CGGGATTGTGC	2305
GGTGTAACGTC	102
ACTACGGTAAC	26488
CTTGTACGCTC	50
CCCATGCGGGA	250
TGCGGCGAGTG	43
GTTTGGACGAA	124
TATCGGAAATA	53
CCGTGACATAT	147
CGTCGAATCGA	56
AATCGTCACGA	49
CTGCGTAAGAA	55
AGATATTCCGA	24
CGGGTTAACCG	30
CACCCTAGTAA	1052
CATACGTACAA	105
GTCTATAGCGG	153
GCCTCTCAAGG	710
GAGACCTCATG	2297
AGATAAATCAT	50
GTTGCGTGTAG	356
AATCGGTACAA	129
GCTTACGCCAC	129
CGGATTAGTGG	64
GCGTAACTAAC	1
GTCGTATGTAA	2
TACGAAATGTA	14
TTAGTAATCCA	209
AGCCGCGTCAA	96
AGAATGCGAAA	65
CTAACGACCAC	2021
CAAAGTAACTA	2373
GGATAATCGGG	333
ATCAAGCCGAA	52
GCGAAGGTGGC	1038
CCTAATTTCGC	28
CACATCGACGT	295
GAGTGCCGATG	70
TTCGTACGTAA	414
CTTACTTAGGT	57
CCATGACGCAT	887
CGAAATAAGTG	34
AACGATCAACG	61
GTAACAACTAA	1
CGAACATGCTT	3
TTGCATGAGTG	153
TGGACGTCAAA	1991
CGGGTCATGTT	198
AACGACATGCT	255
CCGATCATAAT	6
GGCGGTTAGGG	223
GTTCATAAGAG	914
TTACGCCGGAG	219
ATATTTTCTGA	31
CATTAGGCGTA	10
CGTTAAGGCAG	59
CGTGCGACACT	856
CAAACTCGTCA	1897
ATACTAAGCGT	58
CGTCTATGCGC	80
TTCTATGCGCT	35
TGAAACACGTA	106
TGCGCGATTGT	581
TGCTTGTACCG	129
TAGTTATGTAC	68
ATACGGCAAAT	803
TTGCGGTGTAA	61
CATTGCGAACC	1183
AGCATAGGTAG	1306
GCCTCGTGAGC	1650
GTCGTACATGC	490
GAATGCGTGGA	1296
TTGACGGCACG	11
TTAACGCGTCA	251
ATGTCGTGTTA	283
ACTGGGGTTAA	337
AAGCATCGCGG	845
TAGAACGAGGA	2149
GCGAGATACTT	428
TACGCGAAGTG	243
ATTCGCAAGTA	597
GCAACGCTGCG	84
AACTTATGACT	63
TTAACCGTCGG	32
GACTGCATCAC	272
TTTTCATCGCA	299
GGCCGTAGATT	330
ATGCTCGACAT	731
GATCGAGTGCT	1912
ATAGCCGGCGT	41
GTAAGCAGCGC	30
TTAACTTACGT	174
CCCGCGGTTAT	836
CGATGTATCAG	84
AACTTAACGAG	34
TGTAACGTTTC	282
CATTGGTTCGC	1
CAACGTACTTA	1985
TATACTAAGAA	4
GTTATCGAGGT	13
ATGTTCATAGG	27
CCTAGCTAGGT	111
ACCGTCAGGTA	132
TGTTCGTAGTA	45
TAATTTATGTC	178
CTGTTATAGAT	2
AAATGCGCGAG	532
ACCATTGTGGG	147
ACCACGTACCG	477
AAATTCGATTA	224
CTTTGATTATG	37
CAACGTAAGGC	350
GTCAAACTTAG	373
CACGTTCGATG	1
GAGACGACGAT	8
CGGTCCGACCC	30
AGCGCCGTCAA	78
CAAGTTTGTCG	62
ATTGATCACGG	345
CTGGGCGGTAG	1237
TGGAAATACGT	667
TTACACGAACG	302
ACTCTTAGGGT	134
AGTTAGGCGAA	97
GGCAAACTATG	46
GGTTGTAACTA	543
TTTATTCTGAC	26
GGGTGGACGTT	381
AACCTATAGGC	103
GTGTACCTGGA	229
AAAGTTAACGC	69
GACCTCGTTAT	1416
ACATTCTGACG	463
ATAACCGAATT	12
CTGTACCGGCT	9
CCGAAAGTCGT	1474
CTCGTACCCGG	456
TTCCGAACTAT	52
CTCAACGTACC	652
AATCCGGTAAA	92
ATTGGGCTACC	11
CATCGTTTATT	4045
CGGTCAATCAA	52
ACTTCGCTGAC	5092
CATTAATCCGC	61
TTATGTCTATC	10
AGGTGGTGGAC	74
GGTTCCGAATT	363
ATTTTCACGGT	55
ATTCTACGGGA	215
GGAAATCAAAT	94
CATTCGGCATG	217
GTGTAACAATT	685
CCGGTATCGTA	416
GGGATTGAACA	6
GTAACATATAG	282
GTAGCGCAATC	870
CTGCGATTAAT	6191
TACGCTGTACC	49
GGGCACGTACT	3433
AATCGTTACCT	135
AAGACGAGAAT	90
TACATTACGTT	43
CCGTATGTACC	1
AACAGCGTGGA	1
ACTAGGTCGAC	5005
GCTATCGCGGT	117
CCGAAAGATAC	19
ACTAATCGCGG	39
CTTGGTAATTT	54
GATGCTCGTGA	16
TTTACTAATCG	9
AGCACGTCAAA	279
CAATCGGTTAA	14
GTTAGCCGATA	4
ACTCACGCTAG	152
GACGGTATCCT	695
CTTTACTCGGC	90
ATCGGCGTATG	2660
ATGTTTGGCGG	801
ACAAGTTAGGT	230
CGTGACCCGTA	371
TGTGCACCACA	7
TGTAGGTTCGT	129
GATACATTGAT	52
ATCCGTCACCC	168
GTGACGGACCT	372
AGCGTCAATGC	3328
GTGATCGTTGT	303
GAGAAAGTACG	2974
CATTATCCGGA	44
CTAAGCCGCAC	1311
CGATAACGGTC	10
CACAGCTAATG	5621
CATAACGTGTT	1
CAGGACGAGGT	630
TGCATACGAAC	3
ATAAAAGAAAC	191
GGTGTATTCGA	224
GCCTAAGCGTA	9115
CCGTTCCAATG	75
ACTAACGCAAT	1
TGACGCTTGGA	93
GTAATTCTGTC	217
CTCATACGTAG	4
GCTTATAGGTG	165
GATCGGTTGTT	1
AGAAACTCATG	16
TGTGAACGTAC	5598
CTTGCGCGACA	2
TACGAGACGCA	926
CTGAACATGTT	131
AGATTCCGGTA	229
GGTGATCGCGA	94
GGTTCGATTAT	108
TTATACTTAGA	32
TAGTTATGGCT	278
TTTTACGCAAC	159
ATCTCGATGCA	2
ACCGCTTGCGG	159
TAATAGCGATT	177
CCAGTAAACAC	2044
ATCAACGACGG	435
ACGGCTTACAC	147
TGCGTAATCCC	1
CTATACTAAGA	15
CGCGTACGTCC	94
TTACCGGATTA	49
GACCATTAAGG	175
AGCCGGCTTGG	858
AGTAACTTAAG	302
TGTGCCCAATA	217
CCATGACGAGG	2456
CTCGACGGCAA	311
AGATAGATGCT	1345
TAATGCGTATC	923
GCGACTTAGGC	130
GAACGCGATTT	556
ACGACGGCTAG	90
AATAGATTAGC	139
GGCTACACGGG	766
GATCGCGGTGA	15
GGATTGCGGCG	9
CGTGTTAGGTA	1337
GTCATAAACGG	2
GCGTTACACGG	28
AACGTGCGGAT	20
CTACTATAAAG	1831
CTACGCGAACA	12
TGCATCGGGTG	217
TGTCGTCGATT	2701
CGACTACGGGG	285
TTAGCTTGACC	137
CCAATTACGTG	272
GTACATTATTC	556
TATTACGAGGC	73
CAGAAACTATA	3
GACCGATGCGT	307
CTTCAATCCGT	111
CCGATACTATC	59
GTCGAAGTGCC	897
CGTCTATCTGC	1
ATTCCGACCCA	31
GCTTATAGCGT	1
GTTAAGGACCA	158
AGTTTAACCGT	355
ATGATAGCTAC	71
GGGCTTACTAC	421
ATTTGCGGGGT	14
ATGCTTGTCCG	8165
GGGTCATTGCG	40
AGCGTTATGGG	3
CTTTTTCACGG	1
GGCATGTCCGT	28
TTATCGGTATC	6554
CCAGTCGTTTG	446
TTCAACGACGC	13
TGCTATAAGTA	1
GAAAGTTGAAC	57
GGAATTCTGTG	147
CCGAGTAATTT	943
TGCATCGAATG	2328
AAACGTCACGT	27
CAACGATGCGT	983
GGGTTCGTATG	354
ATATAGATTGC	26
CGTAACAACTA	361
ATCCGGTTCCG	795
AGAATCGCGAT	39
GCGCAAGTAAT	278
TGGATCGCGGT	6
GGGATAACGAT	486
TTCTACGGTAT	149
CTTTGATACAT	743
ATGCGATAAAA	285
AAATTCGCTAC	1427
CCACTTACGTC	667
CGTACGTAACT	151
CCAAGCGTGGA	89
AGTCATTGATT	540
TTTGACGCATG	76
GTGCGACTACC	2927
CCGATATGGCG	322
TTAACGATTGG	2792
GCGAAGCGGTA	388
AGTCGGACTTA	587
GTCGAATTCTA	85
TGACGGCGGTA	4
TTTATGCGACC	155
AGCGGTCTGTT	390
CGTCGATGCTC	699
CCGACGTTAGG	15
TAATCGCTCTC	232
CTTGGTCAAGG	729
TGCGACCCGAA	78
AGATTCAATTA	66
AGTACGTTTGT	266
TTTGTCTATAC	219
GTCTCGTATGG	156
CAAGTCGACAT	6387
CCGTACCGCAC	1411
GAGTAGAAAAC	26
GTATCGTGTTG	133
GATATACCGTA	45
GGCGTAGAATA	482
AAGCGTGCAAG	6832
TTCGCTTATAG	2240
CCGTTCGAAAA	646
TTCCGGAGTCA	117
CGTGACATAAA	106
CCCAAAAGATG	1456
AAGTACGTGCG	2
CGTGAACGTAA	68
GTAAACTTACG	2
CCCGAATCGGA	416
CTTTGACGACG	355
TAGACGCCAAA	72
AACCGTGAGGA	290
TACCGCAATCC	2147
GCTGAACGACG	257
GGAAACCGATA	67
GCGCTAACGTA	4399
AGCATTGGTGG	328
TGGCGCTGACA	51
CTAACGACCAT	513
TTTCATACCGC	228
AATATACGAAC	65
CTAGCGGGTCA	601
CGAGCATTCAT	2118
ATCCGACGCTT	5
TTCATCGATTA	67
TTCATACGGTG	2
CCACGTCGCGC	330
TTCGAGCAACT	395
GTAACGGTATC	81
GATAAGAATCG	103
AGTGTAACGCA	402
TGACCGTATCG	7680
GCTTATGCGGG	2
GGCCGTAACTA	1012
CGGTCATACCG	1890
TTTGCGTATGG	9
CCGTAGTACAT	3
TAAACGAATGC	1797
TATTTTCTATG	1
TGCGGCCAATT	178
CCGGACGTGAC	1726
TATTCGGAATT	141
TTTTAGCCAAA	46
AATACGTGTTA	6
CGATAGATTGG	58
AGTTACCGGTA	935
CTTAATTCCGG	47
TTAGTATAATC	94
ACGCGTACTAT	21
CGTGTAACGGC	2705
ACTTGCGCTAT	270
ATGGTTGCGCG	12
TGCGACTTATT	403
TTACGCGGTCC	329
CAAGCGTCACG	87
GCTAAAAGGAG	223
GCAAGTTACGG	1826
GCGTAGAAAGA	160
GGGACGCAACT	129
GGAGCTAATGA	517
ATAGATACCGT	1
GATGCGAACGT	51
TGGGCTAGGTC	227
AACCGTAATTC	2
GCAAAGTAAAC	632
CCGTGGTCATG	92
TACGTAAGGCC	495
GATTCGCTATC	741
GTTCATCGACT	865
GCATTCGGACT	191
TACGTCACGGA	4877
TTGACCGAACT	2
ACTTAAGTTAC	23
CAACCGATCGC	88
GGCTAACATAG	65
GAGAAAATCAT	1
AAAGTAATTTC	134
CCATTGGAACA	3583
CCAGTCGGCTG	114
TATCGTCTTGT	225
AAACTAGATTG	245
AATCACGAACT	11
CTAAAGTTCCG	1115
AACGTAAACTA	1
TGAGTGCTTCG	72
CGCAGTTGTAC	202
GCTCGAACGAA	9
ATTATTAGCCT	44
AGAAACCGTAC	72
GAGATGTTTGC	49
CAGTGCCGAAA	2414
TGACGACTTCG	603
CGCCGGTCATA	355
TTAACGGCGTA	87
ACGGCGAATTG	310
ACAACAACGTT	194
CACTCGTGCGC	2032
ACGTGTTTGGT	43
ATTACCGTCGT	2870
ACCTCTCAACG	1
CTTCAAAGTGA	329
TATATGCTATT	267
TACTAACGCTT	76
TTACACGATCC	124
GCCGCTGAAGC	247
CCGGAGATATA	20
TGATAGCCACC	53
TGTTGCGACTA	6942
CTTTTCGCCAA	240
AGATATACTAA	161
ACTAATAAGGT	32
AGTTATAAAAC	341
ATTGCCGATAC	5772
AGTAAACACGG	28
CCTCGACATAG	54
CCGCAATCGGT	340
CCGGATGACGA	1039
AGGCGAGTTGA	445
ATATCGTGTAC	72
TTAACGTGGAC	4106
TTCGATTGATC	450
TATCGAAAACT	2
ATATGGTTCCA	33
GGATCTCAAGT	801
CCTTATGCGAC	170
AGTCATACTAA	218
ACTCGGCAAAC	10
TGGTCAAATCG	701
ATTTAGCTAAA	274
GCTTAGCTAAC	1
GCCGATATACT	108
ATAATCGAACT	5
CTGGTTCAATC	629
CACAGATAACA	960
CCAAGATTAAA	121
TAGTAGGTTCA	196
CATAAGCGGGG	396
CGTACTTAATC	162
CAATAGTACGC	1356
TATGTATCATA	9
CGTGGTAACGG	145
ACTTAAGAAAA	1
CCAGTACGCGT	27
GGGATCGGCAT	597
AACGTGCACAC	51
GTACCGCTTGA	504
CTTAATCAAAG	159
AATAAGCCTTA	33
AAGCGTTACAA	1476
TAGACGTAGCG	122
ACAAATTGGAT	39
AGTATCGCGAC	213
TGGCATGAAGA	254
ATCAACGCGAG	382
CTCCGACACCA	126
TTTCATTAGGT	9
GACGCTAAAGA	1
AAGAGTAGCGA	69
TGAAACGATTC	2339
GATCTCGTTGG	4
GACGCATTTAC	12
AAAGTATCCGT	30
TATTCCGACTG	29
GTAACGCACGT	485
TTATAGCGTGG	205
CGAAAACTAAG	27
GCGAATTATGC	321
AGGCGAGATGT	4
CGCGACTTACA	10
TTAACGCGATA	294
ATAGTCGTGAG	3
GCGCGAGCTAA	3933
TAGACGAAAGG	1119
CGTCGACAGTC	763
CAAATTGCGTG	183
AAACACGTCGA	925
TTGTTTGCGAA	2
TTTGACCGATA	6
CCTCGATATTC	321
GCGAGCATTGC	3047
CATAAAGTGCC	2068
CGTCTTCGTTA	30
AATCGACGAAG	33
TGATAGCTAAC	272
CTAACGACCGC	232
AAGGAATTATC	44
AAGCGTTGGGC	135
CCCATCAACGT	50
CCAATTACGTA	1842
GCTACCGTTAT	396
GCTTCGACAGT	285
AACACGGCTTT	2136
GCCCGTCAATA	367
AGGAGTATCTA	82
CAACCGAATCA	1226
ATGTTGGGCAA	1
CCGGATTCGGG	242
TTACGCTGAAG	194
AGGTAACTTAT	109
GGAGTACGCAT	25
CAGTTGGACCT	14378
CCTCGTTAATT	39
GTACGCATACG	138
ATCACGGGGCA	148
AACTTACGGAC	72
GCGTTATCGGG	476
AGAATCGACAA	3542
TAACCGTTGGG	5834
TAGCAAGTATA	248
CCGAGTTGTTC	1406
ATAAGCGCGAG	4
GGTTATAAACA	1458
TAAAGTACCTG	2
ACATCGTACCT	1119
GCATCGTGGTG	4513
TTACTCGTATG	316
AGTTCCGACAG	5930
TAGTAGCCGTA	1674
ACATGCGGGAA	118
CTAGTCGCAAT	685
TACGAACGTAC	918
ACTATCGACAC	26
GTCGTAAACGT	18
CGCTTACGCAT	177
CGGGTAGATCC	347
AAACGATGCGT	55
ATTTGGCTCTC	4
CGGTTGGGAAG	2406
CGCATACCGGT	26
CCTTCGAGTCA	1063
ACCTATGCGGC	31
AACATAAAGCA	697
CTTAGCCGGCT	260
AAACCGAATGG	448
ATAGATTCGAA	371
GTCAACGAGAA	27
GGTATCCTAGG	631
CTAAACGGGAG	218
GTACTGCGTAT	808
GGGCTTATACG	88
CCCGGCGTAAT	1612
CCATGACTAAT	903
AGATCGCAACT	213
TGGATTGACCC	1
CTAGCTAACGG	48
AGTTAGCGGTG	12
GGTTCGATATA	731
AACGCATCAAG	75
ATATTCGATAC	211
AGCTTGTTATC	22
CTAATTCGTTG	235
TAACTAGGTAG	275
CTAGCGAAAGA	13
GCGGCGAGATG	404
GAGCGATAAAA	147
ACTGCGCGAAT	22
CGTACTTAGCG	178
CATTTCGGAGA	20
GATTATTACCG	49
GAATTGCGGTA	1350
GGACTCGGCAA	293
GGGCAAACTAA	298
CTATGCGATTT	200
GAACCTTATAG	57
ATCGAGCATGA	146
ACATTTATGCG	155
AAACGATCGGG	8
AGCGTTACGGT	1802
GGGTATGGACC	16
GATTCGCGATC	9
CCTAAAAACGT	354
AAACAACGTTG	70
CGAATCGTAAC	450
CAACGGGGTTC	22
ACAAATAAGGC	552
TACCGCTGTTT	106
CCCGATATGGC	71
TATCAACGGGC	2
CTCGCGTACGT	109
TTTATGCGAAC	463
GCGAGCGATCC	18
TAAACTTATAG	479
AACGCGCTATA	14
TTCGATAAATC	264
ACTTCGCCAAC	1061
CGGTTGTTAGA	776
GAGAATCTTTG	1056
GCTCACACGTC	1044
TGCTATCTAGG	56
CTAGCGACCGA	2157
ACTCACGTAAA	2654
CTTGACGCGAG	13
TACGGTAAACA	430
GCTGTAACAAG	671
ACCGAATAACA	257
CGAAATTCGGT	41
AAGATTCGGGA	113
AACGCCGGTAC	187
CGCATTGTTTT	10
GGATTCTCGGC	205
TTGACTAACGG	214
GGCGAGCCTAA	457
CCTAGTCGTCC	276
CTTGCGTATGG	1012
GGTCCGTCGTA	1161
GCATCGTACTG	956
TACGAGCGACT	174
ATACGTATCGT	65
AGTATCGTCCG	5149
TGCAGGACGAG	425
CAATTACGTAG	2
GTACCGTCGAT	1519
ATGAAGCGTAA	1838
GCAAGTCAATC	16
CTGGTCGGCAT	230
CTGTTTAAATA	756
CGGAATTAAAC	295
AGTAGGTGTAC	532
GCATTGACTAA	3728
CTTTTTAGTAT	90
AATTTCGTTCC	787
TTCATTAGATA	27
AGGAATTCGCT	392
GATCGATTCGA	207
TGGTATTCTAC	630
GTGCTTCGAAT	156
TGACCGTAAGT	4360
GCTAACGAAGT	932
GTAGTCGGCAG	157
AAGTCAAATAC	183
CGTGCGAATAA	61
ATGACCCGATG	163
ACTTATGTACC	26
ACTTCTTGATC	22
ACGATTCGACA	530
CGACTATCGAA	306
AATCGGATAAC	181
GCGTTATGACA	414
CGCTATACGGC	1
AGCGCGAGAAT	108
ACGTAGTAGTC	23
GTTATTACCGC	251
CCTATGCGGCG	38
GCTCGAGCGCC	841
GGACCTAGCGT	2
GCGCGGTTGAT	1535
CAGACGCGTAG	472
TAAAGTTCCGT	26
CCCGATAAACG	806
GCGATCTCGCG	274
CTGACGACCCA	77
CCTGTTCGCAT	65
CACGTCGGGCG	48
ATCCGTGGTAT	293
GCATACGCATA	1
ATCGTTTGGTT	236
GTATTTTACCG	393
GACTAAATAAA	68
GAATCACGAAG	97
ACACGCTACCG	225
CTTATAAGTGT	178
ATACGTTCCGA	3061
CGCTACCGTTG	418
TAACGGGAAGA	216
CTTTACGTGTG	209
CCTTCGTCAGC	4784
CCGAGATAGTC	2560
TGAAACCGCAA	288
CCGGTCAATCA	74
TTGGACCCATG	167
ACTAGAATCAT	342
GCGATTTACCT	20
AGAAACGTCCT	33
GTATTCTGGGC	102
TATTGCGTCTA	26
GTCCGAATCGG	14
AAGAAATGCGC	1393
GCTTGCGGAGG	13
TAATAGCCGAT	61
TTGTTCGTACG	37
CTATAGCCAAC	4
CCACGTACCGG	372
GAAATGCGGAC	76
CAATGTAACGC	109
ACGTAAGGTGG	229
ATAAGTCATAA	63
CATAGATAGAT	1
CGCGTCGTGAA	2677
TGCTTGACGCA	288
CCAAGCCGATC	1811
CAGACGTGATG	73
ATCAATACATG	230
AGACCGTCGCA	90
TAAATCGACAT	123
ACCCTTTTGGA	2234
TGGCATCGGTT	5
CCTCGAGCAAC	327
AGAAACGGCAT	249
TAGCTAGGTTT	1087
ACAACTATTCG	121
ATTCAACGCAA	3
TATCGATTTAA	64
TGACAATTGAG	239
GCGTTAACGGT	11675
AATCACCCGAC	1138
CGGATTCGAAG	29
AGATGTTCGTG	98
GGAACGATCAT	33
ACCGTGAGGAT	491
TAGTCGCATAT	33
CGATGACATAT	11
CCCAATTGCGC	213
TGAACGATCAA	30
GCCTCGTAGAG	90
GCGCTGAACCT	507
GCCCAATAAAC	25
CCGTCGTACCG	615
ATGCGCGGTTA	365
CAGCGGTAGTC	669
GTAACGATAAT	1530
GGTCAAATGGG	14
CGAGTATATGC	128
AACGAATAAAC	57
GCCGACTTAGT	386
TAATCGGGATT	540
AATGTATTCTC	52
GACGTACGCTG	35
AGCACGTAATT	126
CATAGTATATG	595
TATTAGATGCC	39
CGTCGACGTCA	525
CTAGGTTTCTG	108
AAAACAAATGT	1395
TACCCGAACGG	329
GATTCGGCACC	667
GACGTTAGGAG	115
GATTGACCGCC	10
CGATGCGCGAC	78
ACGGCAAATCA	108
CGTAACATAGG	129
ACGTCGTGCGC	204
CTCAGTAGTAA	3
GATTGTCGACT	185
AATCTTGTAAA	3
ATGCTCACGAT	32
GCCTGCGTATG	758
ACGTAGTCAAG	3
TAAAACGGTAT	234
AGCGTAACAAG	1278
AGATAGCTTAG	1391
ACAGACGTAAT	3
ACACCATTACG	67
CTCTTCGTCAA	266
CGTACGTGATA	193
AGTTCGATACT	182
CCCATGGCGCA	1504
GTACTTAGGCT	29
TAGGTTCACGA	616
GTAACTAATAA	106
TGTTCGCGTAT	337
CGATTAAGGAA	1
ACCATTGGATA	300
TGAAACAACAC	724
CTAATCACGAA	3
ATCAATCGTCC	2
ACGCACGTTTA	230
CTGAAGTGCTT	2323
AAATACGAAGT	665
CTTGGTTCAAA	36
ATCAACGATAG	1004
CAACAAATCGA	295
TTCAATCACGT	197
CTTCGAGCATG	147
AGCTCGATACT	64
TGGTCGCGAAT	5403
GCATACGTGCG	18
GGACGAGAATA	263
CAGGTAACGTC	330
ATTGTCGGGCA	1
AAGTTGGGCAA	29
ATGCGCGACCC	4894
AGCCGCTTGTC	285
GTTATTCCGGG	44
ACGGACGTGCT	154
GTACTTAGCCT	3127
TAGAAATCTTA	23
GTCGTAACAGC	11396
AGATGTACGCT	120
TAAGCCGCTGC	14
GATTTATCGTC	184
GCGGTCATATG	161
ATAGGTCGTGA	183
CAATTGACGCG	48
GTTATAGCAAT	241
ATATGCTTGTT	117
GCGTGGTAAGT	51
TTAAGGAGTCC	119
ATTGGTGTATC	24
ATTAATTCGTC	132
GCTTATTAGGG	12
AGACCTCGTGA	11
GGGCGGTTACC	151
ATTACGTGAAT	201
GGTCGAGCAAG	1
TAGCAAGTCGT	222
CTAATAAGCCG	34
TAGTCGTACCC	3132
GGTCGCGCTAG	507
GAATCTTATCG	1
CGTTACAAATA	318
TATCTCTTACG	83
CGCCGTAAGGA	49
ATCAAGCGTTA	2
GTTATGACCGT	235
ACCGCATTTAG	421
ACATCGCGTAA	1
GTGTATTGACG	313
GATCTCGCTGT	64
AATTGCGGCCT	398
TAATACGCTGC	179
GTGGTCGGGTA	963
TAGTCATCGCT	667
GTATTTAGCGC	208
ACGAATGGCGC	497
ATGGGGTGGAC	120
CCGGTATTGAG	3559
ACGAACGTAAG	99
GACTTAAGTCC	117
GATTGGTTCGA	84
TAGCTTAGCGC	246
AGCGCCGGTAC	2877
AATATTCGTCG	44
TTGGACGAAGG	269
TGCGTCGAGCC	69
CGTACGAGAAA	2297
AAGATAACAAA	115
AAACTATAGCC	234
GCTCTTACTTA	244
ACTTCTAATGA	1
CGGAAATCACC	6686
GAACGTTTCAT	142
AAACAAGATGC	114
TTAATCGAATA	342
GACCGAAGTTC	90
CGAATCGGCAT	112
CGAGCATCGGC	69
CTCGAGCGGTC	461
TGTTCGTTATT	1685
TGAGTACGTGG	1814
CTCAAGTTACA	104
CTCGGCGATTT	4114
CAAATATTCGG	199
GAGACCGTAGA	247
TGATACATTGG	11
CAGATCGGATG	431
CGGTCAATTGG	717
CTACGCCGGAG	365
GTGTTGCTTGA	117
GGAATAACGTC	113
CTAACGTGGTA	72
TGGACGGAAGT	374
TTCATTGTTAT	137
GAAATAACGTA	938
CGCCGGTTAAT	718
ATAATCGTCAA	185
GTTTAGTAGTC	580
CAACGTATCAG	51
CCACCAATTGA	397
CAAGCCGATAC	106
GAAAGTCGGAC	116
AGATCGATTAT	51
CCAGCGCTGTG	262
GAAACTATGGT	414
CGTAAACGGGA	816
TAACCGAAGCT	6
CGTAAGTCATA	375
GATACCGCAAC	1
GTCAAATTCGC	608
GTAAACGTAGA	61
CGTTTAAACGA	8
AGTTCGTGATG	2982
CAATCGCTGTA	209
ACCGCTTGCAA	422
TTCATTAGATG	314
AAGCCGCATAC	37
CTCGACGACGA	317
AACACGCTACC	2701
GCACGTTTCTT	103
ATATTTATGCG	1
TGGAAACCGCA	1938
TTTATTCTGTA	105
TTGAACGATAG	145
AAATCGTGGTG	8
CACCGGTCCGC	244
CGTATCGCATA	1
AATCGGCACGT	15
CAGCCGTCGCA	3335
TTACACGATAG	100
GCTACCGGAGC	516
CAACTGCGATT	433
ACGCCGTAACT	7081
TTTCGTTACAC	194
TTAATCGGGCA	653
CTGGTCGGAAG	496
ATTGGTTACAA	52
CCCGACTTATC	7196
GCGAACGTCAG	1687
GGAATGCGGCA	316
TATGACCCAAT	52
TTGATCGTCTA	107
GAACTCATTAA	26
TGCTTGTTATC	120
TAAGTCATGTT	179
TTATTCGGTGC	9
GTGGCGCTACA	594
CAACGTGGCGC	112
GGCGTAATTAT	64
AGGAAATTCTA	180
TGATCGATATA	48
GAATAACGCGG	81
CAACGTTCGCT	588
TTCCGAACATA	136
TTCATCGTCTT	527
GTAGCGTGATC	362
CTTATCGGAAC	141
GGCATCGATAC	1865
ACATTGAACGG	31
GAATCAACTAT	3
ACCGGTTAATG	6
CGCGAAGTTGG	130
ATCCGACTTAC	537
TTGCGGGATCG	216
CAGACGTGCTT	1
CAAAATACGTA	109
TAAGCCGTCGG	27
AAAACGGTAGT	46
GAGTAGTATCA	9
GAGTATCAAAG	45
GATTTACGCTA	244
CTTGGTATTGC	278
GGGATAGCAAC	223
ACGGTAACGTA	156
TGTATCAACTA	260
CAGATGCGGTG	393
AGCGACCCGTC	10
ATCAGGTAAGC	164
GATTACCAAGC	311
CTTCTTGGTAG	955
CGTCTCGAACT	138
CTACTAATACG	121
TTCTTGTAAAG	121
TATGTACCCGT	15
TATACGGTGAT	121
ACGTTTAGTAG	85
GTCCATTGCCG	1
GGACGTACGTA	151
TTTACGGAAGA	66
CCTCGGCGTAT	29
ATAAAGTTAGC	107
TGGATCTCGAG	264
GTTAGCGTAGC	39
TTAGGCGATAC	2290
TTATAAACGAT	63
ACCAATAAAGC	116
AGCTCGCGAAC	208
AACGTTAAGAA	54
ATTATTCGTGG	129
CACGTAGCCGT	1428
CTTTCCGAACC	63
CGTTACCTGAA	2
GCATGAAGCGC	143
TGATCAATGTG	1046
ATGAGACCTAC	796
CGTGTTTGCGA	549
CGCTTAGTGCT	136
GATAAAATACA	11
GGATCGTGTTA	332
CGCAACGGTAT	7
GCTTGCATCTA	154
ATAGCCGCACT	243
GTCGATAGCAA	3
CCCGTCGAGTT	544
TGCATCGCGAG	2
TACCCGTCACG	61
AGCTTATGAGT	68
TTGTGCGACCG	49
ATCGCATGAGT	15
TGTGCCGGCAG	2
TGACGATACCG	2503
GCTTATGACTA	625
AGACGATGACT	3897
CAGATCGGGAT	221
CAACGGCGACT	11
CTCCGTGGAGG	188
ACGTAATCGCT	1
GCAAGATAACG	69
GGAGCGCTATC	1129
CGGGTGTCGAT	571
CCCTACGAGAC	48
TAACATATGGG	110
GAGACCGTCGC	115
CCTGAAGTTCG	230
GTACTTATAGA	920
CACAGATAAAC	1
TGTGATCATAC	390
ATTACGTGCAA	106
ACCGATGCTTC	195
ACCCATCGACA	267
GGCTACTATGG	338
GCGGGAAGTTC	7
GCCTCGACTAA	3
CCGGTTACCGG	1221
CGGTAGCGTTG	227
GCCGGGCATGA	35
ATCAAGTAAAG	274
TTAATCTTGGA	1
GGGTGTATGTC	133
AAGCGCCGTAG	60
CTAAACGTGGT	249
TGAATCGTGAG	1
ACTAACAACGT	54
TATTGCGGTTC	385
GGTTCCGACGA	23
ACCCTTTAATG	3157
CGATTTATGGC	1
ATATCTCGTAA	355
ACTAATTATGG	40
ATATGGACGTC	3483
GTGAACGGCGG	171
GTGCACCCTAC	1359
CTTAGGTTCCG	140
GACTAACAGAC	2365
CTCGTAATCGT	173
CGTCGTAACTA	649
TTTGATGACGA	15
TGTTCGATACA	222
TGCGGCGGTAC	2508
CTTCACGTTAG	197
TACTTAAGTCC	366
TTCGACGTTCG	1
TTTACGTTTAA	233
CTCAACTAGGG	495
CGACCGCCTAA	1391
AAGTTTGCGGA	124
GTTGAGGATCG	2
ATCTCAACGCG	1582
CCGTCGTCACT	893
AGTATCGTTAC	969
AGAAAAAAACT	34
CCGTCACGGCT	727
GCCGACGTGCA	88
CGTCGTAGCTT	5179
ATAACGAACGG	3
GACCTAGTAGA	1
CAAGTATCAAG	171
ATGATTACGCC	228
TTCGAATGGCG	11
CCGGATAGCGG	282
AGTAAAGTCAA	117
GCGAGGATCGG	3279
GACGATCGCAC	240
ATGCGTGTAAC	800
AACTGAACATG	198
ACGTGGTAAGG	147
TATGGTAGCCA	390
TATCGATGCCT	4667
CCGTGACCGCA	55
ATCTAGCGAGG	2347
TATCTCGTTTG	167
CCATCTATTCG	161
GAGAAATTCTC	112
CTACCGCTCCG	153
CGAGTAATCGT	118
GTCATTCATAT	220
ATAAACGTGAC	71
CGAGTCATAAA	197
CATCGTTTCTA	255
TTTGGTAACGG	102
ATAGCGATTTA	327
AACTAAATCGT	6
CTCATTCTCGA	440
GCTGAACGCTG	279
GCGGTAGCTTA	495
GCTACGCATTT	7366
CGCGCTAGGTT	136
TTATACGCGAC	18
TGATCGTGACA	486
TGATCGAGGAT	199
GACATGTCCGC	1895
CTATATCAACG	2090
GTTTCGCGCGA	4
CCGACCGTAGT	6
CTTAACGTACC	584
CTATAAGTACC	3350
GGATAATCAAG	16
CAAGTCATAAT	396
GGATGGACGGC	1241
CTATCGTGTAG	1
CGGTTACGGCT	1
CTTTCGCAACT	532
CGTGCAAGAGC	4599
ACTGGTTGGGC	70
CGATACTTATT	416
AGTAGTCAACG	153
GCATACGAGAT	391
ACTTATGTCGT	916
GATCGGCTACA	108
GCCGGATGGGG	25
CCGGACCATGA	42
AACGAATTGGG	32
CTCGTAAGTCG	128
CATGTCGTACG	61
TGGCCGTAGCT	24
ACGGTAACGAT	40
GCGTTATCGTC	680
ATCAGTACGAA	42
GTTTCGGTGGA	296
GATCTCGTAAA	185
CACACGAGATA	1676
TGCCGGCGGTA	498
ATTTACGGTGA	1944
GATTATCGGAT	27
TGTCGAGTAAC	2
AAAACTATGGT	106
GGTCGGAAGTT	2808
TAATGCGTATG	38
CTCGCGAAATG	682
AACTCGTGGTC	45
TATTTGGACGA	42
TGTATCCTGAA	619
ACGAAAAACTC	2
CGTCGTGACGG	115
TGCGGCACGCG	269
GAAGTTGAACG	11
TTGATTACCTG	210
AGCGTATGGAC	813
GACTATAAACA	4
AAGTACCGCCC	1044
GCCGAATGGCT	462
AAATGCGAAGT	410
CATGTTTGGAT	629
CCAAGCGTGCG	93
CCCCGTTAGAT	130
CGGTAGATCGC	8
ATAAGTCAAAG	15
GATCGTTAGGA	31
CGTCGAGCGAG	145
ATCGGTGAATC	234
CAACGACGATA	22
AATATAGCCAA	32
CGCTTATGGTA	8
CTAGATTCGGA	35
ACTATACGGCA	294
TTTCTGTTAGC	414
TAACGCGTAGT	966
CTACACGAGGT	128
CAGTAGCGAGT	237
GACCATGCGTA	58
TTTACCAAGCC	1
TATTCTGTGGA	322
CGTCGTCAATG	883
GTGACGAGACC	1
TTCAATAGGTC	21
ATCTCACGTTT	205
GCAGGACCTCG	193
CTCTGACGACA	66
AGCACGCTAAC	192
CTAGTCGAATC	802
TACGCTAAACA	39
AGCTTATGCTT	1180
CGAATTACTCC	551
AGGCGTAAGAG	219
AACAATTGCCT	52
TACTATCGTTC	490
CCGCAAGTTCG	75
TAACTTAATGC	45
GTTTAGCGATA	26
GCGGCGGTGAT	1
GTTGCGGAGTC	1840
CTAAAATCGCA	230
TAATCGTACAA	1
GACGGCGTGAG	57
AGAAATGCGAA	156
GCTTATCGTGC	2397
TTCCTATGGGG	2411
CCTCGACTACC	163
AACATATACGG	721
CCGGAGCTAAA	253
ACGGCGTACAG	112
CTGTTATTCGA	62
CAGCGCGGTTG	195
AAGCGTAAGAA	115
GCGTCGTGCAA	1402
GCCGGATGTTT	307
AAATAAGCCGT	207
AGAAACGATGC	850
GTACCGGATTG	52
GTTGGTTCACT	2
CAGATACTTAG	96
CAGTTAAGTCA	250
CCGGACGCGTC	288
CCGATCAACGC	180
TACGAGCTACT	746
ATCATATGGGA	1
GTCGAAATTGG	1844
ATCCGGCAAAG	25
GCTGCGAAAAA	1
GCTTGCGATAC	3034
TTCAAAGTACA	53
GCGTGACGCCA	273
ACCGATCGGGG	53
GAATCGTCTGT	393
AGCGTAACGGG	37
CGCAACGCGAT	57
TTTCTGACTAC	18
AGTACGCATAG	273
CAGTCGATTTC	164
TTAAACACGCT	82
ATCGCAACGAT	14
GTAAACGACGT	415
GGTATTCTCGC	3345
GACGTACGCGC	55
CCTCTCGGCAC	298
CGTTAACGAGG	17
GCAGTAGCCAA	179
AACGAAGCGTC	85
ACCAATAACGG	1
AGATGCGGGTG	200
GCGATCAAGCG	115
AATTAATTCGA	5
AAATATACGGT	13
TTTGCGTGCGA	20
GTAGCTAATGA	387
TACCGTTACCT	1419
GAGCGCTATAT	116
AGCAGTATAAA	1597
CAATGCGCGAC	47
AAGTTTAGCTT	4
CGAGATATACC	427
CCTGACGAGAA	68
GTCTCGCGAGA	319
CGAGCGAGTAT	54
CTTAGCGGTTC	94
CCGATCGTCGT	47
GCTCGAGCAAT	1007
TTATAACGTCG	59
CGATTTACTAT	63
GGATGTTTGTC	133
ACGTCGAAAAA	37
TTCTGTATTGC	22
AGAGTATCGCA	9
CTGTTTATGCC	226
CGCGCTGTTTA	5
TTAGGTAAACG	33
CCGTCACGGAC	1126
CAGTCGAGCGC	1124
AATGTATGTAC	90
GTCAGCTAAAC	150
AGTCGGATTCC	118
GAATCATAGAG	7
ATAGCGAACTC	128
GTGGAGCGATA	67
ATTAGGCGTAA	109
CACCCTACGGT	375
TGTAACGACGT	64
CCTCGATTGGA	223
GCCTGAACCTA	722
GTCGATTGGTA	27
GCGGTAGCGAG	68
ATTTTACGGGA	68
CGATAAGCGGT	105
AGTACATTCGT	2026
CGTCAATTATC	57
GACGTCAAATC	183
AATTGCGGTTA	1069
AACGTACTATA	31
TTACGCGCTGT	11
CAAGTATACGT	61
AATAAATCGAG	26
TGTTCGACGCA	31
GCTGTATTCGT	64
CGACGTCAATC	178
ATAGCTTGTTC	1001
TTACCGTTGTA	700
GTATTCCGGCA	235
GATCAAATGCG	71
GGCGACTAAAA	6
ATAATCGCGAT	1
CCGCGTAGCTT	370
TTCGATACCAA	211
CACGCTTGGTC	972
TAGATTCTGGT	4222
GGCCATCAAAT	34
CGTCGTGTTAT	57
AATCGCTACGA	22
CCGTATCGCAT	341
GCCCGTCAACT	153
GTAGGTTACAC	777
ATATACCGTTC	63
ATACGCGCTGA	1936
CTATACGCATC	233
AGTTACGCTAT	170
CGGGTGGACCT	564
TAATCGCGTAT	18
AGCATCGTCAC	1063
CGGTTAGCGAT	353
AAGTTAAGTTC	64
TGAATGGCGCT	29
ACAGCGCTAGG	5
GAAATCGTCGT	140
CGGGTTCGACA	213
TGGATAAACTT	76
CCAGCAATCAA	181
GATTAGTACGC	5
CACGTTATGCG	1043
GTATCTCGTGG	61
TGCGAATTACC	26
GGATTAGGACG	25
CGATTCGCTGT	3629
GTGTTGCGGGA	91
ATCCGTCGTAC	295
TGATGACATAG	71
CGTGATCAATA	250
CGCGCGACTGA	29
TGAACCTTACG	4
GCCGACCCGAT	72
CGGATTAGGAT	132
CTGCGTAGCGT	199
GTACGTGGCGG	47
GGTGCGCTACT	181
CTGCATATAGA	921
TTAGGTTCAAT	77
ATCGATAGTTG	57
CCCACGTAAGT	1293
AATTCTACACG	77
GGGTCAACGGT	1738
AACTAGGTAGA	21
CGCGAACGGCT	184
ATTGGACCTCA	1193
GGAACGTTAGG	67
GGTTGCAAGTC	1313
GAAAGTCATGG	65
GACAGTCGTAA	407
TTTCTACGCAT	114
CATAGTCAATA	1739
GGCTACCGTTG	179
AAAACGTCGGC	67
TTCTACGGCAA	50
CGTAAGCGCTA	61
GGTCGCGATAA	94
TACCGGAGTAG	685
GAAACTATAGC	42
GTGCGACATAT	3642
GGGATTGGGCG	999
ACAAAGTTGAA	30
ATAGCCGGTTA	450
CTTAGCGCCGG	78
ATCTTACGCCA	107
CTCGTAGAAAA	100
ATTGCGAACGT	2
CCCATCTATCG	6633
CCTGACATAGA	1158
AGTCGGAAAAA	40
AGCTCTCGATG	2
GACGTTCCGAC	44
TGCTTGACATA	254
CCCGTAACAAA	202
GTGTTCATAAC	288
TATAGCCTTAT	3
AGTTCGTCTAC	6
CAGCAACGTCA	561
GCCCAATAGGT	26
ACGATCTCAAC	75
CAAGTCGTCCT	535
CGAATCGACGT	2223
TGACCGTTGGG	126
GCAGTAATCCC	232
CCTCTTACGCA	131
CTTATCGGAAT	1423
ATTAGCCAATA	1020
ATAAAGTTCGC	3
TTTCGTAAGCA	314
CGTTACGCATT	144
TAGGACGCTAA	168
GTCGATACCGG	10
TTTCACGGCAT	5
CGTTACGGTAC	23
AAGACCGAATT	451
CGTGGTCGGGA	1890
AAAGCATTCGC	416
CATTGTGCAAG	117
ATTTTCGAGGC	64
GCTCGAAGCGG	3
GAAAATCGTAT	12
GCGACTTCTGA	235
TAATTCGCTGA	11
CGTTTATGTCG	331
GCATACGGCAC	304
GCGCAATCGCA	1
TTATGGTATCA	262
GACTATCGCAT	4543
CTCGCGGTATC	299
TACTATGCTTG	184
GATCGCATAGG	93
GCCTGACAAAT	569
TACATGCGGAG	155
CCCTACGCAAG	882
AAGTAACATAT	763
GGTTTCGTGCA	94
CGTTTCTTGAT	305
CGATTCGTGCT	377
GATCGAAAGGC	2
CCGCACGTCGT	12937
TGTAACGAATC	168
GTGCGAAAACG	211
GTGGTAGCGTC	1591
TGAGCGGTAGA	544
AATGCGGGTTC	773
ACGGTATCCGA	415
GTCACGTTTGC	322
TTACGCGATCG	4
TATACGTGTTG	261
GATAGCGGGAG	1
CACTTATCGGC	67
TTGTCCGTCAG	9
GGAGCTAAATA	19
GCTGTATGTCC	6192
AATCCGGAGTA	139
ATTTTACTCGG	72
ACTGGTTATAC	265
CGTACTTAGGC	67
CCGTTATCGCA	18
GCACGCCAATA	364
TGCTTGGAACT	493
CTACTACGCTA	1159
TTATGTCGTGT	97
ACGATTACGTC	1779
AAGAAAGTACA	1
GTAGTACCGCT	821
AACGCCGTCGC	273
GAATCTTGATG	1210
CACGGACGGCT	339
AACCGTTAGGA	103
AGTACATTGGC	137
AAGTCGTATGG	42
CGAAAATACTA	95
ACATCGCATAC	478
TGCCGACGTCG	2
AAGGAAATCGG	58
GCTAAGAAAAA	431
TTGACTAATTA	189
GGCGTAGAAAG	107
TAGCTAAAAGG	128
AAGTATCGACT	113
GGTTAATTCGG	329
CATAAACGACC	8849
ACGCAAGTACA	371
CGAATCATATA	42
TAGAAACGATC	54
GCTATAGGTAG	1298
ACATGCGTCAC	165
GTCGTATCCTG	436
GTTATGCGAAT	138
ATAAAATCGCG	4
GCGGCCAATAT	162
GATCGGAACGG	1450
CGTCGCGAGGC	177
CATTCGAGCTA	22
GGTAACTTACC	42
CGACAGTTGGT	667
GTACTACGCGT	2513
AATAAAGTACA	55
GGTGTAGATAC	174
CATAACGGTGT	447
GCAGGACGTAA	19959
ATAACCGTAAC	43
ATCATGGCGGT	45
AGTCGTATCAG	35
AGCCCGTAAGT	53
GTCACGATGCT	36
ATAACGCTCGC	1
ACAAGTTACGA	44
CACGTACTACA	254
GATTAAACAAA	339
AGCCGGTACAA	129
GGCATCGTCTG	1323
CACATATGGTT	313
AAGTCGAAAAT	8
CGTCACGTACA	7
CTATTCGATAT	64
TATCAAAGTTC	19
GTTCGAATCAC	222
AGTAGCGTGCG	122
TTAGTACAAAG	1168
ATCTCGCGGTC	344
CGGGTAGATGG	124
GGTCCGACCAT	53
AGGTTCAATAG	2842
GATTACCGCTT	524
CCGGTAGAAAG	17
AGCGAATCATG	132
TAACAGATGCC	115
CTTTGGACCCG	166
GAGCGGTGTCA	1030
GCATAGTAGAA	54
AAGCCGACATA	32
GCGCAAGATTG	14
CGTCAGCCGAT	5
ATCAACGAACG	51
GTCGTTACGAG	52
CACCGGTTCAA	6320
GACCTGACGGA	148
GAACGGTGCGA	1027
CGGTTCAATTT	263
TACATTGTCCG	179
ATTGTACTGCA	1265
GCTGACGACGG	16
GGATGTTCATC	20
GGAATTGGAAC	84
TAACAAGTCAT	39
CTCGTAGTACC	1
GACTAAAGTCG	38
GCACACGCTAT	1033
CCGTGACTACG	47
AATCGGCGATC	43
GGGTAACATAT	595
GTGAGCGGTGC	101
ATAAGTTGAAC	114
TGGTAGCCTAA	358
CCTTACCGCCG	74
CAGCGTAGTCA	99
CGCACGCTCGC	36
ACTAATTAAGG	390
TGAGCGGGTAT	19
ACGTCGTTACC	255
ATGGCGGTGGC	198
GTCTTGTTATC	153
CTTGCATGACA	724
TACGAAAAACT	160
GGCGAAAAACT	298
GCCGCATTGCC	220
ATCTCGTCAAG	3
GATCGACGGCT	65
CCGCGGTTGGA	462
ATACGGCGATC	1112
CAATGCGCTAG	2585
CAGTACCGGTT	382
GATTCAACTAA	36
AGGTAGATAGC	607
GTGTATTGATC	190
ACCGTCGTCTT	46
GGTAAGCATTC	1501
AGGTTACCTGA	9975
GTTCGAGGATC	223
TTGTACCGTTC	351
TAACGTACAAT	58
CCAGCGTTTGC	341
TATAGATCGGG	80
TAAGTATCTCA	5374
GGAGCGGTAGC	2362
TTTTGTCTACA	358
GGCACCCTTGG	4475
CTGCTTGGAAC	706
TAGCGAAATGC	159
ACATTATGGCG	57
CCTCGGACCTG	207
ACGTTTCGGAA	4653
TGGTTCATACG	412
TTACCGTGGTA	88
GGTCAATTGGG	28
CAGCGCGGTCC	27
AACCGAAATAC	213
CGTGACGCTGC	864
TAACGCAAGAT	371
AGGATCGAGCG	101
CTCATAAGCAT	1092
ATGATCGAGGT	124
GTCTCGTCAAT	30
CGGACGGTAGT	1283
TACTCGTCCGA	634
ATCGGTAGCTA	43
GAGTAGCGGGG	185
ATTCTAAATCG	82
AGACCTAGCTT	3469
TGGCTTATAAT	625
GGATGACATAA	689
GGCTCGCGACA	636
ACGATCATAGA	143
CCATTGTACGT	921
GTAAGCCGTAC	45
GAGCGATACCG	67
GGTTAGGTCGA	8
ATAGCGCGACC	2
CATTGGTTCCA	23
CTGTATCAAGG	7
GCGCGATATGC	78
CTTCAACGCGA	25
CTTAGCCGGTC	265
AAGAGTACGTA	283
ACCAGAAAGTC	2395
TGTCGATGTAA	2776
CTAGTATACGT	483
TTAGCGAACAT	2924
GTCGGATGACC	12
AGTCGGACGTT	6114
CGGTAAGTTGG	181
GTACTATAAAT	24
AAATTCGTTAA	62
TAAGCGTATCG	86
CATACTATAGG	1
CGGAGACGCTG	49
CACCGACTATT	2
TGTGCGGACTC	169
GAATCACGCGC	7
AATAGCGTGCA	729
ACGTAAAGCAG	210
AAAGTCGACAT	1
AAGCCGGCATG	469
GATGGACTTCC	70
GGAACGATGCC	280
CGTAACGCTGC	225
GTCTATAAACT	336
TAAAACGGCGA	378
ATCGTCTCTCG	101
ACGATTAGGCA	1150
CGCTATCGCGG	1154
AAAGCAAGTTC	1045
GTTTCGGAAAT	103
CGTGGTCATTG	46
GATCGATTATT	26
GCCTAATTCCG	288
TAACGCGAACA	5906
TACGCACGTAG	589
GTCATTGCCGG	329
TAAAAATACGA	11
TAGCCTTATGG	2230
AACGTACTTAC	114
GTGACATAAGG	245
GTTGGAACGAG	635
CTAAACTATGC	591
ATCTATAGCAC	4
ACGTTTAAAAT	90
TATTCCGAATC	90
AGTCGAACGAT	110
AACTTATGTAG	120
GGTCGAAAGTA	2540
TACTCGTCTTC	340
GGAGCTACGCG	196
GTAAGCCGGAC	274
AATGCGGTGGT	388
TTCGGGCGTAA	376
CTGTACGTCGG	302
GAACTAACATC	1248
GACGATCGGCA	17
GGGATCGTCCT	3645
ATTCGGCTGCG	84
AGGTAGCTTAC	347
TGATAGCCGTG	51
CACGCCGGGAT	720
GGTCTGGTACA	45
CAATTATCGTA	1701
CTTGTCTATAA	768
TTTCTACGCAA	204
ATTCGGTACAA	862
CGTAGTACGAA	69
CTTTTACGGCG	26
GGCTTACGTTT	161
AAGATTCGTTT	49
CCGTGGAGCGC	80
GCAGTATCAAA	320
AGTAGCGCTGA	2
CGGGTGCGACC	108
ACGTTAGACAA	19
AATTCGTACTG	33
GAATAAAAATC	59
GTAGCGTCAAA	422
GCATACTTATG	352
CAAATAACAAG	180
TAGTCAATCAA	63
AGTTATGACTA	168
GCATATGCGGC	47
GGAGCGACTGC	92
TAATTAATCGG	14
GGCGCTATCGG	161
CAAATATTTAG	187
GTCTGTTTATG	857
GTGACTATCAA	130
TTTACTTAGCC	23
ACTATGCGACC	95
ACAAATCGAAC	593
ATCAAATTGGA	48
TTCGTCGTTAA	160
CCATCACGGAC	12502
TTAGATCGATA	542
AGTTATCGTGT	17
AGATAGATTCA	108
TGGGCTAACGT	51
GCGAGTAATGC	433
TGCCGGTTAGC	269
GTACTAACCGT	613
GTGACCCATCG	526
CATAGATCGAG	1529
GGAAATGTAAC	178
ATGAAACGGCG	140
CTGGGCTTATC	28
CATAAACGAAT	774
ACGGAAACGTA	14
ACCGGTTCGTC	1866
TGAGCGGGTTA	1323
CAGCGGTGATA	3347
TTGCTTGGATA	37
TTTTCGTTTCA	133
AGGTTAACGAC	37
GCATACGCGTC	140
TTAGACGTGAT	48
GGGCTTACGGT	367
CGCAATCGAGT	59
CGAAGGTTACA	5749
TGGTCGTAACT	359
GACATAGATAC	132
TTTGATCAATT	6
ATGCGTAGAAA	22
TTAGGTAGTAC	5545
GCAGTTATGAA	7436
CTGGTTCGACT	24
GGATGTTCGAA	1918
GAGAGTACGTC	196
AGGACGCATGT	1414
AGTTAGATGCT	107
CTCGACGATCA	85
CAGTTATGCTT	653
CGTTGGAACGG	435
CATAGTTGAAC	66
GAGAGTATCGT	190
AAGAAACGACT	53
AGCGTAGAATC	6366
CGTCGTCAGCC	356
AGTAGCGATTA	27
CTTATTCGGCA	211
AACGGTGGCGG	265
CATCGGAGCGA	295
TAACCGACGAT	103
GGCTACCGTAC	108
TTCGAAAACGA	7
CTTCGACTATG	83
GCACAACGCTT	461
GTCGGGATTAC	1
GGTCGTCAGCC	340
GTTATCGACGA	4481
GAACTCGTACG	195
CGGACGCATGC	171
TTAGCGATCAC	161
GGGCGGTCATG	7499
ACGACGACAAT	250
GGTTACGGCTA	865
ACGTCGGGAGG	739
GGACTTATGGA	908
GTGCGCGACCG	47
GATTCATAACA	206
AGTTGGGCGGT	68
TAACGGCGTAT	92
GGAACGCATGC	2
CGAGCAATCCC	692
ACTGCGACTGT	232
CGCCGTCAAAA	195
TATCCTAGATT	598
AGAAAGTACGC	1175
ACTTCTATATG	112
TGCGTACGCTG	21
AATTACGCTGA	28
ACTTGCGTCCT	16
CCTCCGTCGAG	372
AGCGATAATCG	293
CGGCAAGATTG	354
CTGCATCGTAC	629
AGGATCGACGG	67
ACCCGACACTA	266
GTGTCGAAGGT	4782
CGGGAGTACGT	464
CGCATACCGCT	1572
AAAGGAGTCAA	2246
GCAGGTAAGGT	310
TGGTCGAATGG	144
AGGTCGAATCG	591
ACAGACGTATG	92
ATCAATCGTAC	1
TTTGCGTGATC	18386
GGTTCAATTAA	127
AGCGAGAAATT	71
AACTAACAAGA	380
ACTAATTATGT	144
AAGCCGTCGAC	106
CAATAAACAGC	50
ACGCACGCTAT	149
AGCAATCGCTA	454
CGTACGCTCGA	6
AAGTATCTCTT	151
TACGCTATACT	66
CCGTCGTACAT	98
GCCTAAGGTGG	451
ATGAGTAACGG	685
TTCTATGCTTG	353
ATGTAGTATCC	1143
GTACCCGGCTA	344
TTAATTATGCT	339
GATCATAGTCA	756
CAGTAGCTAAC	29
TTAGTACATTA	68
TTCACGCTATA	99
TAACGAACGTT	5391
CTACGCTAAGA	942
TGTGCGGTCAT	1174
CCTTTTCGACA	773
ACCGTACTAAC	26
GTACCGCTTAT	293
ACCCGACTAAC	10
CTCGAGCAACG	217
TATTCGGTTCG	156
GGTTGCTCGAG	13
ACGAAATCGGA	5703
GGTTGGTCATG	38
GTTACGTCAAT	120
GCCGCAAGATA	5
CCATCGAAAGG	824
TTTTACGTCGG	10
GTGAACGCGAC	65
AGACGATATGG	530
GACGTAAGGAG	46
AATAAACACAG	22
CGCGAAAGTAA	259
CCACTTAAGGA	272
ACACGCGTCAG	189
GTAGGTCGAAG	1293
TTTGACGCCAA	38
TAGTAACGTTC	118
GCGATCACGGA	91
TGACTAAGCAT	620
CTACTATTCTG	25
CAGTTGGTGGC	10
GTACATGTCTA	763
TAGCCGTAACG	264
GTTGGATCGAC	851
GAAACACGGTA	515
GCCCAATTGGG	58
AATAGATTCTC	91
TACGGCGACCA	15
GTCAATTTACT	2878
TGGCATGTCCC	372
TTATTACTCGT	1609
GCTGTGGACTC	173
TGATACTTATT	154
ACCGACATGCT	9
CGTAGAATCGC	1
ATGCTTGTTCC	785
GCGAGTTGGAT	640
TTCGGGATCTC	411
ATTTGGTTCAC	239
AACACGCCGTA	3
AGTTAACGGTA	275
GACGGCTTGGT	450
CGACAAATCGC	186
GGTTCACTTAG	427
GTGACTACGGC	743
TTACCGGTAAC	32
AGTGTACTACA	99
CGCAGCGCTAC	399
ACAGATTCTAC	12
TTTCGCTACAC	144
TTATTCGGCAC	1009
CGGAAATCTTG	12
CCAGTCGTGCG	2259
CCCACGTCAGC	172
TGAGACGTTCC	2022
GACCTCATTAT	88
CAATCTTTGAT	140
AATTTCGCGAT	25
AAGAGTATCAT	68
CCGGGATCGAT	1
CACGGCTACTC	1283
GGTTCGTTAGA	364
TTTCACGATTC	57
AACGTTGTTTT	33
GGCTTATTCCG	89
GTACGAGAATG	119
ACTAACATAGA	6
GGGCTTATAGG	136
CTGTGCGAAGT	18
CAATAGGTGAA	2010
CGGCTAATCAC	491
TGGGCAATCGC	1284
TTCAATCGTAC	283
CGTAGATATAC	80
CTCTTATGCGA	105
CCGAGTGTACG	41
TAGCAACGTCA	349
TTTCACGATTA	79
GCTACACGAGA	566
CGCGTATGTAT	70
GAATCAACTGC	19
CGAACGCTAAT	34
ATGCGTAATCA	821
CCGGAGTAACA	860
AGCATTGGATA	482
AACTCGCTATC	14
CACGGTAGGTG	187
GCTCGTTGGTA	961
GGGCTTGAGGG	248
GGCTTACAAAT	161
AGTCGGGCGCT	43
GTCGTCAACGT	9073
TGTCGTACGTA	2845
TAGGTTAACCG	34
AGCGTGTTGGA	238
ACTAATAGTGA	787
GATTATCCGTG	123
CATCGCAACTG	405
GGCCGTCGATA	525
AGAAAAACTAT	126
ATACGGCGAAC	1
CTCGCGTAACT	654
GTTAACGAGAA	321
TAAACGTTAGA	719
TGTGACATAAC	4
AGCCAATACGA	177
AATACGTCAGG	292
GCATACGTATG	2
CTACCGTGAGG	1209
TGTTCATTGTC	11223
GCGTCACGGCA	2174
GTTACCGTCGG	200
TATGTCTATTC	395
CGATCTCTTAC	68
TTCGCTATCGA	430
GTGGTGGTAGC	262
AGACGTTTAAA	1370
CAAGCCGGTCA	554
TAAAGTCAAGC	424
GACCGTCACGC	950
GAGTCATCGTA	555
AAAGCAGTAGG	1
ATCGCTAATCA	724
TTTTAACGGTC	107
CATAGGTTCAA	124
AGAATCGTCAC	74
GTCGCGAAGGT	124
GTAACGAACAT	77
CGGCTTACAAT	5308
GGGATTAGGCC	903
GTAGCGTGGAC	120
GTAGTCGGGTC	121
CCTATTCGCAA	142
GAGCGATAAAC	7356
GCAGCGTACAA	331
ACTAAAGTGTA	82
CGTAGCGTGTG	324
TGAAGTTATCC	1
TTCGCAAGTCA	3
TTGCGATTGGC	1
CTTCGCTTACA	57
CTGTTTAGTAA	747
GCCTTACTCCC	780
TGTAAACGAGC	196
AGTTACAATTT	108
GTTAACGCTGA	16
GGTGCGATCCA	1055
ACATTGCCGGG	10
AGACGTAGCTA	62
AGGACGTGCGC	125
CATGACGGACT	606
AGCTCGACAAT	95
GCAACGTCAGG	23
AAAGTAAACGG	727
AATCGCGTACT	21
GAAGGTTCAAA	108
CATGAAAGTGA	7
TGTGATAGATC	54
TGTCGGGAGGT	1132
CTGGGGTGTAC	3054
TTTCCGGCTTA	63
GCTTAGCTTAG	137
CATAAGTCGTT	176
CTTATCGAAGA	44
CAATCGTAACT	440
GCCAATGAAGC	1
CCAGTAACTTA	181
AGGTAAACGAG	126
TAAGTTAGGCG	1370
TAGCTACGCAT	268
AGTCAACGGCC	5
GGGAAGTGCCG	10
ACGATTCTCGC	50
ACGCTAACTTG	55
AATCCGTGGTG	7
GTCATAATCAC	1278
GCGGATGTAGG	286
AGTTGGAACGA	358
CTTCGCCACCA	432
GACGTCAAAAT	1
CTATCGCATAT	4036
CTTTTCGTACA	671
ACCCGACGTAG	146
CTCTGGTTGAT	167
TGGAAATTGAC	2
AGTTTGCGGGT	140
AAAGATTCCTA	170
CTACACGGTCC	3363
CAATTACGAGG	56
GGAGCGGTTAT	169
CCTCGAAATGT	418
CTTATTAATGA	96
CGGATTGTCGA	471
GCCGGTCATAA	4190
CCTAGTATCTC	688
CTAGCGTACTA	589
CTCGAACGTGT	218
CCGACGCGGTA	2
GTCGAAATACG	390
CGAAAGATTAG	108
GGCGACCGATC	2909
GAGACCGTACC	36
GGTTATTAAAC	308
AGACGTAGAAA	179
AATCGTAGATC	97
TACGGACGCGC	78
TACGGACTCGT	1
CCATCGGTTAT	435
TAGGTTCACGG	81
TACGGAACTAG	2
ATTAGCCGCGG	14
ATAGTACAATT	229
ATCCGTCAATC	291
ACGTACCTGGA	27
CGACGTAGCGA	1607
GCGTCGTCTAC	20
AGCATTTAAAA	1114
GACGTTATGTA	32
CGACGTACTGC	272
GCATCGCGCGG	85
CAATACTAACG	5095
CTCAGTAATCC	61
TTGACGCCAAT	32951
GGTATTGAACG	130
ACTATTCTCGG	1
GTGTCGAACTC	112
CTCATTAGCTA	415
ATTTATCGGCG	2
TTCGTTAACTA	6669
AGTACGTTCGA	326
CCCGTAGCGGT	25
GAACGTCGCGT	42
CCCTACGGACA	6647
CCGGTCTGGTA	3
ACGATTCTAAC	13
CAGATTAAAAC	65
CTGTATCCTGA	105
CCTGTTTAGCT	79
GGCAAGTACGA	379
TGCCGACGAAC	1173
GACAGTTCGTC	123
GACTAATAACG	46
AGCGAATAAGC	240
ATGGTATCAAA	18
GCAAATTGGGT	25
ATTGTCGACAG	1
GCTCAACGTAC	593
CTATTCGTCTC	5085
TTGCGACCACG	479
TGCCGACCCGG	2
GCGATTCCGTG	1
CTTGTCGTAGC	102
AGGAATTCTGT	124
ACGACTTACCG	369
CTGAAGTTCGC	495
GATGACGCGTC	309
TGGTTCATAAT	91
ACTAACGATGC	29
TTCGGGATAGC	739
GAGCATTCAAC	196
CCATCGGATTA	2248
GGTCATACCGT	141
CTCTGGTTAAG	55
GACGAGCTAAC	1438
GTTGCGCGACT	360
CGAATCTTGGT	43
TTCCGGACTTG	234
TGGATCGTGGT	173
GTCGATTTAAT	929
TGCGTCGTACA	15
ATATCGCAATC	775
GCCCGGCTACT	36
TGATTATTCCG	30
ACGCGAAAATA	4
AGCATTCTATC	110
AGTACCGGATT	143
ATTGCCGGGCA	2
AGACGAGCATT	87
ATCGTCGAACA	403
GGGAAGTTCCA	1795
GTCGCGTACTT	66
TTGCGCGAACG	1393
TGAAAGTTAAC	109
ACGCTATAAAT	714
TTTGACGAAAA	3394
TGATCGCTGCG	4
AGTGAACGAGA	318
CGGCACGCTAA	451
TAGATTTCGTG	105
CTACGCGCGGT	41
TTGCGCGAGGA	929
TTCGTTACGCT	474
CGCGTAATTTG	232
AATTGACTACG	77
ATAAATAACAG	6
GCTGAAGTTAT	142
ATAGTAGCCGA	8
GTCGGCTTACT	2095
ACTTCTTGACC	10
ATCCGGACGCC	32
GTGAATAAAGC	106
GGTAGCGGTAT	16
CTTATCGCGCT	84
GAAATAACGCA	1940
TATAAGGTTTC	38
CTTAACGTTGG	254
CGATAAAATCA	1286
GCCGGTTAACT	1224
CGTTCGTTATC	1
GACCTCGGCAT	117
AATTCTCGATT	36
AAGCCAATTTA	153
GACCGCATGAA	58
CTAGTAGGTTA	187
TTGTCGTTAAG	1897
GCAGCGCAACT	53
CTAGCGTTGTA	125
CCATAAGTCCG	9
TTAAAAAAACG	125
ATTTTAACGGG	582
CTCAGTTAATC	555
TAACTAAAGTA	110
GGCGTGACCGG	536
ATGGTTACGGG	762
TAGTCGAAGTT	70
GTAGCGTCGTG	9094
ACAGTTCCGGG	402
CACGGCGGTGG	1403
AGTTAGGTCGT	344
CAGTCGATGTA	132
GACAATTTACT	95
TAAAACGGTCA	33
CGACTGGTTGA	33
AACAACTGGCG	5
AATTGGGCGCA	21
CGACTAATACT	2353
TTCGCATACCA	724
CCGTTCGATGC	13
ACCGTTAGACT	7
AGCATGAGTCA	64
GTTCGAATGGG	378
GTTAATGCGCG	2
GAATCGTCTTC	2996
CGTCGACGATC	6
TTGCGTATGGA	158
ACTGCGTATCA	1127
GTTATCGGTAG	519
ACCAGACGTCA	189
TTCGTTATGAA	36
AGCAGCGTCAC	1775
AGAACGCGATA	377
CATGAGTGTAC	841
CGACCATTAAG	338
CCGCCGGTAAC	361
TGTTCCAATAC	12
CGGATTGGACC	25
GGGCTTAGTAG	243
CTGTTAGGCAG	109
TGACGACGCTA	495
CTGCCGGATTA	21
ATTACCTGACA	1065
TATTTGTCCGA	1
ATCGAACGACC	175
CTTCATTAAGA	307
ATCGAAAAACT	136
AACTTATAGCG	7
AGGACGCATCC	6346
AGCTTGCGATT	195
ACTAACTATGC	3
AGATTCGTTAA	68
TTCGGAAACTT	703
AGATCGAAGTT	3
AAGTCAAAGTC	116
AGTTTGGTGGC	429
ATCGCATAGAT	13
CTTATCGGTGC	671
CAAGTTCGAAG	3443
GTCTTGTACTA	164
ACACGCGCTAA	78
CTCGCGTCAAG	424
GGCACGCCGTG	229
CATAGATAGTA	1155
CACCATGACGA	398
TTATCGGGATA	2
GACGCTGTGCT	76
CGTTTCATTGA	217
TATCTCGATAG	213
GAACGACCGAT	94
GGTTATGCTCA	151
TTATCGCATAG	4
GTAGCGGTCCG	339
GCTACGGCTTT	4849
GTCGGCGATTC	59
CAGCGCTAAAT	218
TGACTATGGTG	61
AACGAGACCTG	139
CTTAGTATCGA	3822
CATAAGTTACA	2221
CGACGACTGGT	390
TTAGATTGCGT	689
TAGCGTCTATG	16
AGGTTTCGAAC	1
CGGAGATAGCA	442
TTCGTTCGTAA	417
ACGTGGACGTC	2239
GGAGTACGTTC	4
TGGTTGGATTC	3
CTTACTAACGC	88
ATTCATCGACG	12
GCTTACTAAGA	32
AGTCGGGTAAA	381
ACTAAAAGATG	414
CTACGAAATTC	255
CGTAAACTCAC	432
ATTAAACGAGA	19
TATCGACTGGT	246
CAGTGCCGGAC	708
TGGATATAGCT	560
ACTGGGCTTGC	1038
AAGTTATGCTC	127
TGTAACGGTCA	3277
GAACTAACGTT	354
ACCGTAGATAG	503
AACACGTTGGT	3153
AGGAATTGACT	764
AAGCAGCACGT	97
AAATAAAACGG	14
TAATAACGCGC	65
GCGGTTACACG	367
GTACGCGTCGC	108
CGGTATCCGGA	167
GGTCGTCACCT	57
CTCGCGATTAG	1085
TGTGCGACAAA	241
CAACACGTAGT	6273
ACTACGGGATA	91
TTACTACGGCA	155
CTCGCGCGAGA	702
GTGATACCGGA	242
AAGACCGATGA	3214
AGCCGACCGCT	2082
GCCGAACATCA	14
CGTAACGCGCG	2
GGTTCAAACAG	1
AGGAATTCCGG	20
TGGCCGTCAAC	768
ATTGTGCGCGG	46
AAGTTAACCGT	121
AGGTAATCCGG	56
TGAGACGTGAC	2157
ATCGTGACGAA	951
TACGTTATAGG	1338
CTCGAATCGCA	1718
CGACATAAGAG	231
AGGATCGAAGC	1
GCGCGAGAAAT	73
AATTTGGACGC	45
AATCGATGCGT	1
TAGATCGTATC	908
GCTAAATCGTA	5700
TTCGCTAGGTA	660
CATGTTCGTTG	443
ACAAAATCGTG	40
CTCTTAGGTCG	250
ACGACGAACGT	73
ACATTGCGCTG	117
TGCCGATCGTG	168
ATTACGCTGCG	13
GTAGATTACTT	304
AGACCGTAGAG	86
GTATCGACATA	779
CCGACATGTTG	1584
AACGCATAGTT	64
CCAGTACGCAC	26
CCTCGTACGCC	150
GATCGGCGGTG	667
GAATCGAGTAG	67
TGCATGCGAAT	499
CGTAAGTCAAT	1440
TGAGTACGCTT	178
AGGTTATGCGT	183
AAGTCGGATTG	393
CAATGGGGTTA	552
AGTTACGGAAT	51
CTGAGACGTAG	29
TTTCGGATAAC	258
TGCGGACTTAC	41
TTCGATTCGCG	10
GGTTTCGGAAG	40
ACCCGTAGTAC	56
TTCACTTACGG	1008
GCATCGATAAA	476
ACAGCGGGTAT	150
TGGATCGGAAT	22
AGAGTATCGAA	60
GATTCGAAGCG	2
GACTTAGATTT	25
TAGTACGAATC	901
TAACTAAGCGC	57
ACGCTATCGAT	776
TAGATTGCGCT	114
AGTATAAGTGC	1405
ATAGATCGCGA	13
GCGACTACGCT	253
CTATAGATGCT	223
GGTAGCGCCAA	1474
TAAACACGGGA	64
AAAACGGGAGT	53
AACACGCGTAG	18
ACATGTTCCGA	21
TATCCGAAATA	4736
GATCGAACGAG	118
CTGAACGCAAG	83
AACGTAGCCGC	404
GTCATTACTAT	281
GTAGGTCGCGC	262
TTTCACGCGTA	2770
ACGTTGTACGC	96
GGAAACTCATT	34
CACGCTAACCC	12
AGCGTCGCAAC	172
GGTATTCGTCC	19
TATACGCGGTG	23
AGATTGCGGAT	502
AAATAACGCAT	98
GGGGATAGCAC	86
AGATTTCGGAT	41
GACACCGGACT	10845
TACGCGTCTTG	1
TTATCCTAGCG	40
GTACGTCGAAC	5332
GGGCGTGGTAG	17
GGTCGAACGGC	937
GACGGTATGGC	31
GCTTATGCGAC	175
GTTGGACGACT	19
AGTCCGCGGTA	50
ATTCGGTGTAT	300
TATAAGGTGGC	3059
ATATCGCTAAG	23
ATATACGGACT	226
ATTAAACGTGT	24
CAGAAAGTCCG	50
TGTGACTACCG	969
AAACCGCATCA	306
TAGTATATGGC	84
TGAATCGGATT	404
CGGAGATAAAA	104
CGTACGCTGAC	206
ATAATCACGGT	274
ATATACGGGGC	1187
GCCATCGACGG	143
TAGATTACTAT	1
AAAGTATAACC	2
CTCTCGTAAAG	129
CGTTATAAGGA	62
TGGGCAATCGG	1
ACTCATACGGG	71
GCGGTATCCGA	85
ACAAGTCGTAT	518
GGCTAATACGG	172
ATCGCTAACGC	429
TAAGTTAGCGC	804
TTGACTAACAA	550
GTCAACGAAGT	17
AGACCTACGAG	33
TGGTTCAACTA	2080
GTAATTATGCG	2
CAGATTGGGAA	77
CTCGAAATCAT	751
CCCGATAGAGG	8939
AGAGTACGTGC	40
GTTAGCGCGAT	116
TTATCGTTTAT	445
GCTCGTAGATC	62
GCATACGTTTC	296
ATGTTCGCTGT	126
GACGTTATGGG	72
AAGATCGATAC	2
TTATTCCTAGA	69
ACTTAGCGGTT	330
ATATAGCTACT	354
GGCCGTAAAGA	2
GTCCATTAGTA	51
ATAGGCGACTT	58
GTTACGTGAGG	35
AAACACGAACT	2
AGTAGGTCTGA	611
GTCACGCTACA	9
TAATAGTAAAC	64
GTTAATCGATG	1
ATCGATTGTGC	196
ATAGCCGTGAG	21
AATAAACTAGA	31
CCACGTCACCC	265
GCTTCGTAAGA	1
TTCGTGGTAAA	30
CCTACGGTGGT	35
GACGCGATACT	23
CTCACGTCAAG	1
GACCTATGGCG	19
ATTTGGCTTGA	1141
CGGTAGCTTGG	1938
CTTTCGAATAA	765
CCGACTATAAT	32
GACGGTATCTG	124
CGGGTTAGGAG	4556
CCGGATTGCGG	14
TTTCCGTGACC	881
TGGACTTGCAT	127
TGTTAGCGGGG	11
AAGCTGTTATG	120
CAGCGCAAGTA	37
AACATCGGCTA	531
AACGGGATTAT	55
CGTGTTCGATG	495
AGCGTTGTTAT	376
CTTTAATCGAG	1
AGGTAGCGTGC	752
CCCCGTAAGTT	488
TAAGTCGTGCT	11
TATTCTAACCG	883
GTCTATAAGGG	316
AATCGTTGGTC	747
GTAAGTCGTTG	563
GTTTCGTGAAC	318
GATCTAGCGAT	23
TTTGGATTACG	805
CATTGGTAACA	1237
AAGTCGCACGC	1094
AATCGTATCTC	127
ATACGAGGATA	446
TTCATCGAAGG	441
GGTAACTTAGG	381
GTGAGCGATCC	326
TGAGACCTCGG	26
AATGGACGTCA	1392
GAAAACTCATT	80
CATTTCGTGGC	138
GAATCGGACGA	2
CAAGCGTGTTG	3893
ACGTAAAGGCC	34
GCTTCTAAAAC	67
GGTAGTCGCGA	76
AAGATTTCGCT	809
TTCATTCTCGG	1433
AGCTTACTCCG	14
ACTTGCGCGAC	16
TTTCGAGCGCT	856
GATAGTAGCGA	106
ACACGAAAGTA	189
CGCTACTACCG	7
ATCCGACGATC	139
TGGACGAGGAG	498
CTAACGTCGTC	360
CCGGCAGTTCC	100
GCGTACGTATG	919
GGTGATACTAA	460
GAAACCGTACC	40
GAATGCGTCGG	27
CTATCGGTATG	40
CTAGTCGGGAG	211
GATGGACCTAT	28
GGATTCGGGAT	4
CCGACTTAAGG	63
CTGACGCTTGG	64
CCCGGCGAGAT	1294
GGTGCGATTAC	1
GAAACAAGTAT	2606
GCGATAGCAAG	192
GCGGGATTGTG	514
CGGATGTATTC	1
ATTTACACAGA	385
TTACAAATGGA	10
TTTGCGAATCA	420
TTTTCGTGATG	212
GTGAACGACTT	8030
ATCGAATAAGT	28
GAATGCGGGGC	103
CCGACCGCTGC	83
TAATAAATCGT	23
CCACGTAGTCA	6
AACTGGTAAGT	43
TGACGCGACAT	190
GATCGTATGGT	59
CTTATACGTGA	212
ATCGACGCAAG	1267
CTGCTTCGAGG	3420
GTAATCGGTTA	25
AGCTACGGCCA	33
AGTGCTTCGTG	65
GGCGAGATAAC	427
GGTTGGAATGC	2856
TATGAGAAACG	5
CCTCGTCACCT	136
ACATTAGGTTT	49
CGTAGTAGGTT	72
TAAAACGTAGT	15
CGGCGAGCGCT	177
CTTGGAAACAC	192
AAGATTCGTTA	388
TGGCTTATGAA	416
AGCATCGCTAG	19
CGGGTAACGCT	550
ACCGCATTGTC	140
TGGGCATCACG	1
CCGAACGGTAC	150
ATAAAACGATG	20
ACATCGGTATC	774
CCATCAATTGA	159
ACAGTTATTCG	405
CATTAGCGAAC	11
AGGTCGATGCC	4
CCTTATACGCT	41
ACCCTTTAACG	22
GGTGAATCACG	125
GATTAAAAACC	7
GGGCGCTGTAA	111
AATACTAAGCC	63
ATTCGACGATC	1
GCTACGGACCT	440
GACTAAAGCAG	860
CACCGGCGTAC	544
CTCATACGAGA	90
ACCAATTATGA	139
GGCTTACTCGT	3461
TGGCTTACTCC	74
CGGGTTCAATT	199
GACTACGCGAC	22
ATTCCGGCGTA	5
CGCATCGGGGC	263
CGTACCGCTCC	5
GTGTCGGGGCA	45
ATGCTCGTGAT	2
ATAGATTACGT	5
TTTACCGTTCC	28
AATCGTTTCTG	78
ACAGATAGTGG	430
AGATCGTGAAT	801
ATCCGGCTAAT	261
TGGATGACAAT	173
GAAACTTAACT	1521
ATAGGTCTGTA	92
GATCAAGTTAC	263
TGCGGTTACCG	11
ACCGGCGTGAT	1
ACTATGCGTGT	3303
ACTATCGAGGC	73
TGGACGTGTAA	315
CTTGTACTATC	58
ATGAAACTCTA	4
GAATCGGCTTA	1
AAGTTACGGGA	62
AAAACTAGGGG	194
GACGTTCGAGT	1102
CATTGCGTGCT	74
TAACGGGCAAA	22
TTAGGACCATG	814
GCAATCGCTTA	236
ACCAGTCGTGG	393
CTTGGAATTGG	2131
GCTCCGAAATT	24
ACCGCCGTGGT	39
CAACGCTAAAT	201
ACCCTAGAATC	1
ACCGCTGCGTA	3343
TGTCGATTAGA	318
TTTCACCCTTG	47
CCCGCAACTAG	48
CTTATCGGTAT	31
AAGTTAGCTTG	243
CCATTGTGGAC	653
CGCATCGGACG	182
TATGTCGGCGG	78
CAGCGTTGGAA	78
GCTATACGGCG	1
TTCTGGTTAAT	2524
TTGTTTATCCG	355
TGCATCGGTGG	185
AACTAGGTAGG	2
CGCGTAGAAGT	157
CGATAAGTGCC	725
CATAGTAGTCG	2125
AAAGTACGAGG	105
CGACGCTAATT	1
TAACTTATCGA	138
GTTCATCGTGC	257
CAATCGTCAGG	135
GACATAGTACC	717
AAGTCGATGTT	84
TGAAGTGCCGA	42
ATGTTCGAATA	7
ATGACCCGATC	357
TACTACGCGCT	74
CGTTTCGGAAA	63
TACGGCGAAAA	2
CTCGCGACTAT	100
CTTATGAGTCA	57
CCGGATTCGCA	1
TGACCCGTATG	1497
TTCACGGAATT	1363
ACGGTGGTAAG	603
AGTCAAATGTG	1
TAGTCATCGGC	213
CGCGTCGCATT	1
CCCTCGTTATC	1552
TGGCTTACTAT	600
CATAAATACGG	13
GCTTCTTGGAT	41
CGATGCGCTAG	331
AGTAATCGCTC	183
ACGTATGTACT	7667
TGATTACTCCG	148
TTCGACGTCGG	45
ATCGTAGTATA	48
CCAGTCGGGCA	1364
TGAATCGAAAG	224
CCTGACGGTGC	336
AGTGTACGAGG	12
CGGCAGTTATG	85
TAGTACGCTTG	38
CGCGTCAATAG	2
GGAAAATACAT	87
TGGTCAACTGT	902
AGCGATTAATC	60
ACGGCCAATAG	186
GGTAATGCGGT	368
TGGACTCGGAC	1506
CTACACAGCGC	32
CCGTAGTAAAC	129
AGATGTTGGTC	1181
CGGTTACGGCA	24
GACGAGACGTT	11
CGAGCGATCAC	841
TGACCGTCGAC	42
CAAATCGTGAA	1
GAACGGTAGCG	410
CTTGTTATCGC	70
GCTAATGCGGC	21
CCAGTACCCGG	2126
GCACGCCGTAT	2696
GCAGGATCGCT	28
TACGAACGAAG	82
TGCGCTAAGGT	11
AAGCGTAGATA	14417
AAACGGTATTC	6
TTGATCGGGTC	203
GATGACGAGCC	337
CGACTGCATAG	113
GGATTCGTTCG	45
TAGCGGTGTAG	193
ACCGATAAAAC	31
GAGACCTCGAG	211
CGGGATTCGGT	2778
GGGAGTAATCC	107
CGTATCGATGA	2186
ATATCAGTATA	136
ATCGGAAACGG	350
CTGCGATCGAA	362
GGTCGGGCACC	39
ACCGGATGTAA	89
TTAAAATCACG	34
GTTGGTAGTAC	52
CAAATGTCCGT	96
CTAACGACCCG	110
CGATTACGTCA	6316
GCGTTTATCCG	54
GATTGATCGCG	17
GTTAGCGAGTG	307
GGGTCATAAGA	1167
GATTAGTAATC	42
CGTCGGAATGG	118
CGACAAAAGAT	26
ACGATTAAAAT	5
GACATAAAGCA	337
ACCCGACTGCG	56
CATCAAAGTCA	37
TGGTAGTAGCC	765
GAGACGTAGCC	79
ACACCGGTTAG	1
CACGGGGTGGC	212
ACCGGTAAGTG	202
CATCAATTAAG	13
GCGTATCAAGG	926
GGATCTAGCGC	707
GTGTCGAGTCA	9
AGTACGTGTGG	155
GGTCGGGTAGA	115
GTGTCTATTCC	23
GGCAGTTGGAC	266
ATGATCATATA	533
CACGGCGATCG	28
GTATACTACGG	398
ACGGGGCATCC	157
CATTCATCGCG	23
TGAATAAACGT	153
CCTAGCGCGAC	174
ATCTCGGCGAA	115
GTGCAAGTAAT	38
TAATCGACAGT	78
GGTCGGACCCA	14
GTATCCGTGGC	3428
CCTCATACGGT	1397
GCCGTAAGTAA	696
CCCCGTCGATA	263
GGGTGGACGCG	169
GGTCAATGTAG	1
GTATAAACTAT	1
CATTCGAACGA	752
ACCGATAACGC	319
AGCAATCATAC	327
AGAAAAATCGG	44
CGCTGAACGCA	96
ACGGGGTTACC	23
ACTATCGGCGT	61
TTAGGTCGGAC	466
CTTTTCGAAGG	3008
CAATAAAGAAA	630
GATTGATAGCT	11
AATTCCGGGCA	26
GCATCGTTATG	1858
AGGCGTGCAAG	4
CTTAAGTTACA	963
GGTTAATCGGT	3714
TAGATAAGTCG	69
ACTCATACCGG	534
CACGCTAATAG	241
TAAATCATATG	124
AGAGCTACGGT	18
TGTAGTCGACG	1102
GCGTCCGCGTA	150
TTAAGTAAACG	30
CACAACACGGT	48
ATCAATCGTTT	101
CATAAGAAATG	251
GACGGTGGTGT	1296
TAAGCAACGAC	63
CATTGGCTCGT	98
TTCGTGTAACA	151
CACGAAGCGTG	209
TTAGCTTGGTG	18
TTTCACGTCGC	1321
TTACCGTTGTT	314
ACAGACGCATT	191
TGACGATCACC	159
AGGAGTAGCCG	151
TTAGACGTAAA	55
CAGTACGCCAC	1644
TGTACCTGATG	40
CTGCGAAAACT	2136
GCTCGACTACA	164
TGACGAAATGG	183
GTTCGTAAAGA	1413
GGCACGTATGG	1613
CGTCTTGACAT	10
AATCCCGCATC	144
TGAAACGAAGG	156
GGACGTATGTG	327
TGGAAACGAGC	102
TACACGGCTTG	140
TATGCGTCGAT	2509
GCAAACACGCT	705
AGAACGGTAGT	109
CATTTCGAACA	1184
ATTCCTAGAAT	16
TTCCGTGGAGG	268
GTAACGACGAT	1181
TTATTACCAAG	81
CATTAAGAGCT	479
GGAGTCAATGG	259
CCCTCGTAACA	1
ACCCGTAAGCA	436
CTTCGATTCTA	1091
ACGCGTACGTA	809
CGGAGACCTGG	792
CTTGTACGCGG	176
AATTCCTAGGG	40
CGATTCGCGAA	36
TTGCGAAAACG	180
CCCAGTATCCG	38
AACTCATTAGA	132
GCTTAGTGAAC	125
GCTAGGTCGTT	560
TAAAAACGTAC	654
TTTACTATGGC	3
TTGAACATCGA	184
GTATCGGATAG	404
AATCGGTAAGC	160
AGCGTATCGTC	2040
GTTCAATTTAC	336
CACGATTGTAA	7009
AGATTCAACTG	143
TACATTCGCAT	10
GACATGCGGAC	19
CTCGTAGAAGA	46
TATCCGGCACG	69
GTAGTCATTAC	152
CCTAATTACGA	1
AGCGGGTTAAG	44
TTAGGACGTAG	330
CGACGGAACGT	32
ATTTCGGCGAT	94
CTAATTAAGTG	88
TTCGTAGTATC	818
TGCTATCGGGA	81
GTTCGAACCTA	1021
CTGCGATCAAA	297
AATGTGGCGCA	24
GCCGTCACGGG	144
ATGCGTCTATC	1788
GCCAAGATGCT	1027
GGAAACGGTCC	3
CAACAACTGCG	30
TACGGTATCTG	417
ACACGGCATGC	6711
CTCGAACGTTA	344
AAAACTATCGC	1
TTCTCGCGTAA	871
CAGGTAATTAA	13
AACTGGTTGAG	1031
AACGATAAGGC	39
TGGACTTACGC	131
CCTTACGGTAG	51
CTATGGTGGTC	1
TTACTCGCGTA	63
CTGAACGGTAA	79
GTCAATTTACA	700
AAGGAGTCATG	512
CTAACAACGAG	230
TACTCGTGCTT	124
CCGGTTATGTA	1037
CTTCGTAGCTA	266
GCTATTCGCTA	161
AACTGCGTAAC	572
CGAACGGCTAC	128
CAATAGCTTGT	1323
TATGGACGCGG	2
GGAAACTATGC	838
ACTACGAGATA	20
GGTATTGATCA	5296
CGGAGCGATAA	3566
GTTGGAATGCG	16
ATTTAAACGGC	143
GATGCGACTTC	115
AGATTCGCAAC	210
ACGATGTAGAT	1527
CTCGTCGATTC	76
ACTTAACCGTA	739
CTCAGTTGTAC	1228
TAACGTGATCC	232
GCATTCGGAGT	1987
ACTAGAAAGGA	63
TAGATGGACTT	83
GGCGGTTAGGT	701
CGTGTTCGTAC	383
TTACACGGACT	219
GTGTTTAAAAC	34
TGTTCATTGGA	52
CTGGGGTGTAG	27
GTTAAGTATCG	61
ACCGATATGCC	393
CGGGCAAAGTA	724
CAGATCGTTCC	952
CTAACGTGTGG	33
GGATTCTCGAG	599
CGCGATCGGCA	137
GGTTTCTTGGA	229
TAGCGTGATCA	627
ATATTTCGGTG	14
AAATCACGAGA	173
GAGTAGTCGAT	59
CGTAACGTCGT	149
TGATTACTATA	511
CACTCGTGTAT	3195
TGAAACGGGAA	125
GGAGATGCTCG	133
ATAGTATAACG	31
GTAATCTTGAG	36
ACGAGACGTAG	81
CGCTCGCCTAA	27
CGTAAGCAATC	11
GAGAGCTACTC	154
CTATTCCGTGA	42
CAAGATTCATC	1548
ACTGCGATTGA	945
GGATTGCGTAG	569
TACATTGACGG	21
ATGGTTACGTA	721
ACCGACATAAG	125
TACGTATCGAA	53
CCGAAGCGCTG	134
GTGGACCATGC	120
GACGAGATGTT	6413
CCTACGGGAGG	168
AATTTCGCTGA	128
AGGACGTGAGG	138
CGACAAATCGT	267
GTTGCGCTAGG	388
GAGGATCGGCT	9
GTAATCGCAAT	6981
ATCGTTCCGGG	223
TAGTCAATTGC	3
CATAAACGTAG	870
TAAACGGCGTG	62
CCAGTAGGTCG	166
ATATGCTATTC	179
ATGGTGGAGCT	376
CATTTAAAACG	19
TGCGGATTAGT	329
TTGGGCATCGT	173
GACGTCGATAC	1
GCGTATCTAGG	1
ATCATAACATG	3
TTCTCGCGAGC	1534
GTCGAGCATCG	197
GTCGCGAGATA	772
CGGATGTACCG	409
AGCATCGAAGA	22
CGACAAATGTA	33
AAGAGTACGCC	189
CCTTGGAAACT	1
TTCGCAACGGT	1351
CGCTAACATAG	183
GCGAATTAATT	209
CAGATTTACGT	120
CCTAGGTTATT	90
CATTATGACCG	467
TTATTCGGACA	384
AATGCGGGATT	11
GGGATCGACGG	2559
ACACGCTATAC	1103
CCGCTGACGCC	1061
GTACCCGATAC	686
TGCTAGGTAAG	56
CCCACGTTCCA	6502
CCCGCAAGTCA	55
AAGATTTAACC	33
TATTACCGCTG	6
GTCTCGGAATT	730
GTCGGAGTAGG	111
ATCTTTCGTCC	139
GTGGACGTTAG	3
AGCTCGAGTAA	172
CCTATAACAAG	6
AGAAATGCGGT	37
GGTTTAACCGC	479
CATGACTAACT	2
TGACGGTGTCG	192
TTATACGGCCA	11
AGTATCATATG	290
CGTGTAAAGAA	269
CCTAGTGCTTG	819
AATTTGGCGCT	25
ATGTACGAGGT	718
TTCACGAATGC	409
ATGCGATCAAC	558
AGCACGTTAGG	229
CGTTCGCTACC	3848
TATCGGGTCTG	218
CGGTATCGCGC	12385
CTAACGTGTAA	969
CTATTCTGTCC	109
ACATCGGGTAA	9
ACCTGACATAA	5
GGTAGATCGTA	298
GACATAATCTT	48
ACTCGCTATTC	68
AACATCGGATT	503
AGTTATGACAT	14
CCTCATTCTGG	410
CATTAGATGTG	21
ACTTAGCTTGG	28
CCCGCATAGTT	1
GATAAATCAAA	24
AACGACTTGCG	97
GTTGCGTCGTA	193
CGTCACGTTAA	79
TAAAAGATCGT	7
CCGGTAAAGGA	1701
CAGTAGCGGGA	118
GTAGCCGAAAT	722
CGATCACGAAC	360
CTCATACGCGG	1
GGATCGATACT	30
GTTATGTCGAA	16
AACCGCTGTTA	2
ACATCGAACAT	182
ACGTACTAAAG	6
CGAAGTTAGGT	2216
CAAATAAGAAT	45
TTATCGTCGCA	198
AACAAGCCGTC	377
ACGTTTCATAT	1567
ATTGCGTGCAA	236
GGCACGTAAGA	480
AACCTAGGTAC	79
GGTTAGACGAC	27
GTCGAGCGACT	50
GCAACTATCAG	565
GCGGGTTGCAT	255
GTTCACCCGGC	159
CGGTGTATCGG	233
CTGACGATCGC	8
GGAATGCGACT	132
GTTTGTCGATA	160
CTATAGCAAGT	161
AGGGACGGTGA	43
CATCGGCGTAT	344
ATTCCGAAGCG	18
AAACAAAGTTT	17
CGAACATCAAA	199
TGTGATCGTGA	51
TTTACTAAAGA	228
TTACTAAAGTC	1
GGATAGTGAAC	41
TAAGTCGAGCG	9
GAAGGTGTATC	326
CAGTTCCGGCT	2208
GAACGTTAATT	291
TGGGCAAATTC	1120
CGGGTAGTACC	359
TTGTTCATCGC	195
CGGGTTCGTAG	120
GACGACGATGT	411
CGGTCATAGTG	22
TTTTGGACCTA	882
GGACTCGGAAA	1966
GGGTCAAGCCG	115
TAAGCATGCGG	52
ACTTAGGTGAT	365
ATTAATTTGGC	32
AATACGTGTAC	489
TGACGCGATTC	31
AGACCGACAGT	43
TAGAAGTGCCG	62
AGACGTAAGTA	1290
AACGCTCCGAC	43
AGGTAACATAG	1354
GAACTAAAATC	285
GCGAATTCGAT	183
TGGATTATGCC	1
TGGATAAACGA	7
GCACCCGATAA	488
GGCGCAACTAT	565
ACTCGTAGTCG	8
AATTCGGACGC	3
GTTATCCGAAT	8
GAGTATCTGCC	210
CATAACGTGCT	1396
CAATTGGTTAT	45
GGCCGTAAGGA	2886
GGTCTGTATCC	124
ATGACAAAGTG	1237
TTTGATCGTTC	2889
TTACGAATAAA	203
CCCTACCGTCG	1
GTTTCTACGCT	2
AGTACATGCTA	331
CGCGACCCAAT	881
GATTTAACGCA	141
GTAATTCTATA	80
GCCGACGGTAC	26
CACACGATGCA	124
TGAACGATGCA	183
CTAAAGTGTAG	79
ACCGCATGCTT	317
CCCGTAGCGTC	298
CTGAGACGTTG	3484
TTCTTGATCGA	4051
ATCTCTTAGCT	591
TTGTAACAGAT	8
GACAGTCGAAG	63
GTTAGCGATAA	230
ACGCGGTTCGC	5
TTCATCGACTT	37
TGACCGTAATG	139
GCGGTACAAAT	71
AATTAAACGTA	122
GTCAATACGCT	268
GGGCTACCAAC	3758
GGACTTACGCT	414
CAGTAGCGGTA	27
CGGGTCAACGG	167
TTTATCGTCGA	78
GTTAATCATGG	364
TGCCGGAGCGG	124
ATGCTCAACGC	129
AAGTCGGGTGC	403
AACAGCGTTCG	19
TATCCTATCGA	26
CTAATAGCAGC	1
CATTAGGTTAC	2
ATCTCGGACCC	176
GGTCAACGACA	1
GCGTTCGTACT	161
CAGCGTCTATT	62
GTTCACGTTAC	33
GATTTATCGAT	75
GAAATCGTTAA	143
GTATCGTTATC	3894
TTGGGCACCAC	190
GAACGATAGTC	59
CACCCGGCGGT	275
TATGCGCTGAC	130
ATTATCGGTGT	34
AGGATCGAGTA	113
CAGTCGACGGT	275
TGGTTATCGCA	42
TGACCGTTAAT	70
AGATAAAGCAA	66
GATGTATTCGC	274
CGACTTCGCTA	18
ATCACGGTAAT	83
GCGTCTATGCG	351
GGACCTCGGCT	5647
ACGTAACTAAC	7
GGCCGTCGACT	481
TAACAGATCGA	25
CGTCAAAATCG	920
CAAATCGTTTC	1347
CATGGGGTTCA	1340
TTCCGTGGACG	119
CGAGTTGATGA	844
GGGAGTATATC	2500
CAACAATTGCC	1259
CTCACGCTGTT	4687
CTGTGCCGACA	1
GCGACTTACCG	73
GCACCCGATCC	112
CTTGGTAGGTG	101
CTTTGCGGTAT	2
GTCCGACCGGA	271
CCGCATCGAAG	101
AGATAATCGCG	41
GTTATTCGCGT	913
CACACGAACAT	9533
TAGTAGCGTAC	113
TTATCGGACCC	488
CCCGATAGCGA	471
CACATAGGCAG	125
CGGGATCGTAC	90
AATCGTCACTT	1553
AGGAAAATCAA	52
ACATGCGACCA	486
GGAATGCGTAC	102
GGCTTGGACCA	133
ACTGAACGATA	17
GATCGTGTTAT	2128
AGCGGGAGTCC	647
AAATCGGACGG	99
ACGTTAACCGA	36
TTGACGGTCAT	305
ATGTAGGTAGC	561
ACTTGCGTCTG	2096
AACTATCGGAA	21
GACGATCGGTG	13
CCAGAAAACTT	1633
GGAATTCGCCA	27
TAGGCTAGGTA	176
CCTACTCGTTA	62
AAACTTACCTG	14
AGATTCGGTAA	439
CGCATTGCGCG	62
TGTTCGTCGGA	372
CGTGCGAAATA	184
GGCTTACGAGC	239
CTAGGTCGTTT	213
TTACTCGGAAA	157
ATAAGTTACGA	3
GTAGGTAATCC	90
CTAATAGGTTT	880
TATAAGTCATG	22
AGCACGCGTAT	1492
AACCGTAGAAT	132
GTATATCGCAC	54
AACAAGTTAGA	39
AATTTGGTGTC	30
TGATTATGCCT	117
CATATGCGGAG	39
AACGCCGTCGT	47
CACTATAGCCA	86
GTCAACGAAGC	866
GTCATCAACGT	52
CTCGTTAATTC	107
AACTCGTCGAC	41
CGTTACACGGT	92
CTATGCGGACG	33
TGTAACAGATG	1
AACGGCGTGTG	78
CGATAAGCATT	42
GCCCATCACGA	196
TTTGGTATCAA	727
AGAACGCAATC	1
ACCGTCGTTAT	21
TTTACGGCGAA	1179
GATCAAGTTTA	9
CGCTTATCCGA	345
CTCTCGATGAC	128
GCGTGATACCA	176
AATTATCGCGT	21
GATCTCGTATC	41
CGTTACCGTGG	1
CTACACGGAAA	204
TACGCATACCG	1
CGACTAATTTA	5
AATATAGCGAG	249
GTATTCTCGTT	54
TAGTTCGAACT	98
CGTATGGTTAA	48
GCGTGTAGATA	1804
CCGGATTCCGG	179
AAGTCGCGGTA	156
GTGACGCTACT	780
CTGTTAGATGG	92
ATGGTATCTCG	279
GATTTCGGAGC	48
CTCTCGGAAGT	124
GCGCAAGATAG	143
ATAAAGTTACG	2
CATATGGCGCA	9662
GTCGTAGCGGG	1853
GCGGTCAAGCC	393
ATTAATCGGGT	1694
CATTGCCGAAT	1
GGACGTCGGGT	1
GGTAGAAGTTC	2323
CTTGCGAACTC	4
CACGATTGGTG	132
GTCAAACTCAT	161
AAAATCGAAGC	1272
TAAGCGTGCGC	27
ACTTACGGAAC	542
AATCGAAAGTT	402
GTGTATCGTAA	156
AACGTTCGTTA	4453
CTAGATCGTGA	121
TGCACAACAAG	234
CGTAGCGGGTC	193
AAACAACGACT	502
GTTATTCGCTC	40
GTTCGTCAAAT	90
CATACCAATGC	96
GACTAAAGTCA	363
TTCGATATACC	47
CGCGAAAGTAT	1131
AGTATCGGGTC	35
CAGATAGCGCG	142
CTAATAAACGA	536
GTGTTTAAACG	422
CGATTAGCTTA	21
GATTGCGGGTA	562
CAAAATACGGA	611
CGTTCCGACGT	171
GAATTAAGTCG	65
AGGACGAATTA	211
GTCATGGCGCT	122
TACCCGTAACG	949
CATTTCGGAAA	151
AGTCAATTAAG	3688
AACGGTGCGAC	476
CCAGTCGGGGC	55
AAAACCGAATC	39
TGGAGCGGTTA	51
GTATTGCCGGC	241
GCCGAATTATC	507
CCAGCTAATCG	116
ACCGTAGAACG	703
CCGTTATGACG	82
AGCAGCGTCGT	156
GATCTAGGGGG	169
CATCGGTAGCT	507
TGGTAGCCAAC	1
AATTACGTATG	213
AGAATCGAGGA	117
CGCTCGCTATA	144
GGAGCTAACAA	229
CGGGGCGTACG	89
CGCAGCGTTAC	15
CACACGGTATT	2417
GTCATATACGG	343
TAGTCGAACGC	240
TTACCGGAGCT	357
ATGTACTAAGA	141
ATGGTTAATCC	74
TAACGAAGTGT	101
CTTGCGATCAT	176
ATCGGTAAGGT	4262
CTTCGAGCGCT	262
AGCATTCGAAG	35
ACGCGACCGAT	272
GTTCGTACGTA	798
CGGCGAATCGG	676
GATCTCGGCAA	226
CGACGGAAATC	3221
CCAACAATTGC	470
CTAAAGTCAAC	212
ATTCGTCGTGA	15
GGCAGTACGCG	800
CCCGCATTCTC	3
GACGGTAAACT	16
GAGCAACGCTT	1760
AGTATCTCGAC	128
AGGATAAATCA	97
AAACGATAAGA	494
ATCGTTGTTCC	72
TTAACGGTAGG	176
GAGTAGCGCTA	226
GATGTTCATTC	187
CCGTTAATCCA	9
TATCGATTGTT	193
GCCCTTTTCAC	1509
GCCGGTTCATA	193
CAAGTTGTTAT	408
AGAGTATATGC	109
ATCCGACCCGG	35
TGTATCCGTGG	3
CTCGGAGACGC	18
GCTCCGACTGA	96
CGTTATCGTTC	119
GATTCGTCTGG	2404
CTTTTGGTAGT	135
TGATCAAAGTC	76
CGACATAAAGA	22
ACAGCGTTGGA	1041
TGTAAACACAG	2350
ATTAATCGTAT	33
AACGATCGGCC	22
TGCCGACTAAG	613
CCGAATTCTCG	241
TTGGAAAAACA	259
TGGATCGTTTA	1401
GTCTTCGTTAC	573
GACGCCGTGAC	1222
AACGAATAAAT	602
CGGAGTATCTA	9697
CGTCGTGAGGG	24
TTTGGACGAGC	21
TTGATCGGAAG	402
ACGCATAGTGG	1
CTCATTCGTTG	462
CCCACGTTACA	438
GGAAATCGCAC	1
AATCGCGAGAT	364
ACGACTATAGA	149
ACATAAGCGTT	1
AAGCAAGTTCC	85
CCGATATGCTC	509
TGAGACGAACC	201
GTCTTGACCCG	1317
TATTTCGAAGT	55
CGGATAGTAGC	55
GTAAACACGTA	230
GCTAAGCGTTG	143
CCGGACGATGT	103
GCGTAAGTTAC	1826
CCGTTCGACAC	319
TAACGCTTGAG	73
TTCGGACGCTA	123
GCAAGTATAAA	116
CCACAACTGGT	18877
AGTTAGCGTGC	4884
GTACGTGAATC	1342
AAGTCGTTTAG	433
CTAACGATGTA	256
CGACGGACGCT	5335
TATGTATCCGC	77
CAAGATAACGG	578
GAAACGGCATG	5462
CGGCGACTACC	67
AGCGGTAGTAG	85
CCGGCTAAGAG	6308
GAACGCTAATC	2780
CGTACCGTTGG	3128
GTGCCGAAGGT	5
TACATTGTTAT	208
ATACCGGACGT	1627
CTTCGAAGTTT	56
GCGGTTAAGGA	395
ACCTCATCGTT	52
AATCACGTAGC	139
TTTCACGGCAG	4101
CTCGTTACAAA	6115
TAGTTACGAGG	266
ACGTTAATTTC	310
ACGTTTCTGGC	598
CCGACTGGGCT	190
TGTTATTCGTC	1078
AAGCAGCGTAG	123
CTAATAAATCG	739
TACCGTGGCGC	29
CGTTAACGGGC	155
CTACACGAATC	1
ATATCGGTGGC	33
TGTTATTCGGG	55
TAAAACGTGTG	2
TTCGGTAAACT	18
TAAACGTACTT	759
GCGCTATAAAA	147
AGCGTGCGAAA	281
CCGGTTGTACG	1149
ACAACGAACCT	138
ATTCGCGCTGC	34
TAGATGTACTA	74
CGAGACCGAAT	569
TGGCGGTGGAC	695
GGTAACGCGAA	57
CGTCTGTCCGA	32
CCCGTATCAAA	12951
AGTTCGTGGAC	45
TAATTCCGAAC	19
GCGTCGCGTAC	107
ATGCGGACTTA	8
ACTGCGATCCA	1
GCATCGTTACC	706
GGATGACATAG	1018
CCGCATGCGTA	113
CGTCGCGCTAC	35
GCCCATCGAAT	2259
TTTCATACGCC	178
TAGAAAATCGG	125
GTCGTAAGGAA	247
TTATCGTCACG	387
CAGCGTTTCGA	70
TAAAAGATTCC	11
AGCGCTATCGA	341
TAGCGATTTAC	10
TGATAGTGCTT	71
TTAGCTAAGGC	31
GTGGGCTAATG	260
CGTGTTAGGGG	53
CTGTACGTCGC	10346
TATCGATTGAT	1291
ACTAACGATAT	2426
ACAAGAGTAAC	50
GCTTATAAGTC	113
AGCGCCGTACT	112
GTCACGCCGTG	71
AGCGTAAGAAA	128
AGTCAATTTAT	27
CAACGTCGGAA	99
TTATGCGAACT	1044
CGGGTAGCGAT	1285
ACGGTCATTAG	34
CGTTTGCGGGA	4842
AGCAGTAACTT	80
CAAGTCGGCAC	48
ATAATCGGAAC	70
CACGTATCGAA	123
TAGTACGTGAC	1044
GTCATAATCGG	144
AGACGACGTTG	180
GGCTTGACGAG	22
ACAGATAGCTA	1
CCAATAGGCTA	660
TAACGTTACGC	1412
GCATCACGAAG	1259
CGTACATTCGC	1
TGGTCATTGGC	423
TTCGTAAGAGT	126
CATGCGTCAAG	825
GCTAACCGCCC	283
CGGGTATGGCT	2
GCCAAAAGAAT	475
GACTTCGCCAC	122
CGCGCTAAGCC	137
CTTGGTCGCGA	95
GGTCGAAATTC	7
ATCGAACGCAT	245
CCTGACTAAGA	8
ATTCGGTGTCG	7
CTGAACGATGC	961
TAGTTAGGCGA	168
TTAGTACCGGA	228
TGGCTCGTATC	1
AGCATTCATAG	20
GCGCGAACGTT	3121
GCCTTACCGTA	1869
CGTAACGCTGA	316
GCAAGATGCGG	3
GAACGTAAGCA	1123
GGTCGGATAAT	7568
GGTTAGCGATT	165
GCAACTGGCCG	275
ATATTCGTCCT	196
ATATTCCTAGC	4
GACGCTGCGCT	388
TTTTACGTCCG	30
AGGCGACTGGC	483
GGGGTTGAACA	449
TAGAATCTTTC	96
GTTAGATGGAC	605
GAAATACGTCG	2
CCTCGGCAAAT	4215
CTTGCGGTATC	171
CCTAGCGTACT	71
CATTATGAGAA	1
ACTTACCGGAC	25
CCGGTTCACGC	6044
CGCGAGCGATC	125
GGATCGCTCTA	1
TATGTACCGTG	326
CCTTCGATAAC	5
TGCGGGTAAAG	624
TAACGCGCGAG	328
ACCGCATTGGA	158
TTCCGTGGTAG	62
GACCGTTCGCG	253
AGTTTAGCGGT	227
GATCGGGTCTG	37
CCTTTGGTAGT	1
CTTACGCTAAC	2699
TTATCCGGTAT	5
GCCGTCGACTA	2996
AACGCTATAGG	245
CGATCTCGTGC	1
CTAGCGAATCG	353
TACTCTTATGT	222
CCATCAATCCG	350
CCGACTAATGA	1321
TAGGTGTACTT	41
TTGTGGACCAC	23
TGGATGTTCGC	225
GTTAGCGGTGG	89
GCCGATAGTCG	213
TTATAACGCGC	73
CGCTTAGCTAG	561
CGTACATTGGG	204
CGCCAATAAAT	1911
CTTTTCACGAG	24
ACACCATTGCG	69
GAGCATACCGT	302
GCACCCTTTTA	481
TTACGTTCGTA	3194
ACCAGAAAAAT	44
GCTACGAAAAC	490
GTAGAACGAGC	222
AGATCGCACGT	1033
AACATCAATCG	164
AGCGATTCGGT	205
GTCGGAGATAA	1111
ATGAGTATCTA	20
GTCGACTATAA	45
CTGTTAGATCG	58
CATTATGAGAG	1229
GATTGACTATC	56
GACACCATGCG	23
GAATTCGCTCC	63
ACAGACGCGTA	4
ACGTCACGATT	1840
AGGATCGCTTA	129
ATACCGGACCC	807
GTAACAAGCCA	284
CGATATTTGGC	987
GTACGTCGAGG	11162
ACGGTATCGCA	328
GATAAATCATA	360
CGACAATTAAA	125
CATTCGACTTA	404
CGAACATCAAT	153
TATATCGCACT	150
ACAGATGTAGT	369
CGATTCGATAG	110
ATATCGTTAAC	58
CTAATAAGCGG	35
AACGTAAAGTT	42
ATTGCGACTGT	2279
TAACAAAGTAT	572
AACATCGATGT	3105
CGAATCATAAG	275
CCGTGGACCTA	185
GCGCAATCCGT	858
ATCCTAGTCGT	764
CGTCGGACGAT	115
GAAGCGTCGAT	115
GTCTACACGTA	104
GCTTTCGCTGA	12161
TAGATTACTAA	2754
CGGTAACAGAG	51
AGTCGGAAGTT	183
ACGTAGTAGAA	233
TATAACGAAGT	167
GTACCGGACAG	55
GTAGTACGTTA	133
GCAAATCAAAA	129
CAGTTCCGTGG	29
TAGGTTTATTC	16
GACAAAGTCAT	602
CAATCGGTAGC	612
TGAGTGCCCAT	367
CGCATTGACTA	3410
CCTAATTATGC	222
GTGCGATACCA	494
ATTCATACGTT	162
AAACACGTTTC	98
CGTACCGGTCA	348
GCTAAAGGAAT	23
CTTCACGCTGT	409
CATTGATTAGG	156
TGGACGAATGG	421
TTATGTCGACG	705
CTCGCGAAAGG	86
TAAGGAGTAAC	72
TTAACGGCAAA	98
CGACATAGTAC	215
TATGTAACGAG	72
TAGGCGAAAAC	68
ACTAGATACCG	32
ACGTCGAACAT	297
CACGTCGAAAT	505
CATGCTCGCGC	1390
GCTAACGACAA	2
ATCGGCTAGGG	765
AGATTTAACCG	72
TGCGTCGGCTA	622
CACGAAATCGC	176
ACCGTAAACGT	257
AGCGTTTAGCC	75
GTAGGTACAAT	70
GATCACGGACA	456
TAAATAAAACG	22
GGACGGTGAAC	877
TGGGCATCGGG	29
ACTAATAGGCA	62
TTGCTTCGATA	169
CTGTAACAGCT	2019
CAGGTAATTAT	27
GGTTAAGTCCG	77
GCTGACGAATG	196
TGTGGACGGAA	49
GGCGTACCCGA	4
CTATCAGTAGG	58
GACCTATCGAA	254
ATACGGTGGTG	22
CTCATTCTGGG	1
CAGCTACCGTG	205
TACTAAGCAAG	97
GGTCGTTAAGT	12
ATCGTAACGTA	78
GTGTAGTCGTC	243
ATTCGGGTATG	71
GACTCGTGACC	1228
AAGTCGCATTC	2227
ACATAGATGGG	17
TTAAGGTTACC	1
CAACTAACCGA	1663
CCATACGAGCT	2394
GCTACTATACC	4382
ATACGCTATTC	21
GTCTCGTTTCA	1
GGCGAGATACC	1455
CGGGGTGGAGC	1185
TGAATCGAGCC	479
CGTAATCATAT	17
GTCAAGCCGAA	182
AATTCTCGGAT	136
CTGGTATTTTA	1
AATGCGTGACA	48
TTGGTTATCCC	1239
TTAGGTCTGAC	171
GGTGGACCCAT	103
ATAACGCTGTG	775
CGCGATCGTGG	7
GTGACGCGCAA	1160
TATGTCGTGCA	104
CCCTAGGTGTC	1550
ACGCATCACGG	317
CTTCTATGGCG	217
GTTACGCGTCC	1746
AGATACCGTTA	145
GCATACGCAAC	473
GTATTCGGTGC	149
GGTAGTACGTC	185
CACGATTATGG	962
CGATGACAATT	648
CTTGCGACCGT	449
TTGCTTCGATG	105
AGTATAATCAA	13
AAACGATTAAT	24
GGTATCGACGC	305
AATTATCGTTC	1515
GTCGCATTCTA	214
AGGTCTGTTTT	4
GCGGATTCAAT	1446
GGCGATTCTAT	323
AAACGTACGTC	491
ATGATAGCCGT	38
GGTCGCGTATC	1894
GCGATCGGGCA	2
ATTGGACTCGG	264
CAATCGAACTC	185
GTTCGCTAAAC	441
GGTAGAAATGC	144
TGGATCGCTGT	89
ACCAGTACGCG	115
GACAGTCGTGA	622
AATACGGTACA	6
TGAAACGTCGG	142
TGCGTCCGTCA	740
TTCATTATGAC	86
TGTACGAACGG	223
TGATCGTCGTC	26
ATTCTAACTAG	1294
TGTTATAGCGT	2602
CATAATCGACG	292
CGGCAAAGTCC	6613
TTCACGTTTGC	80
AAGTCGTCGTC	27
TTGATCGGATA	27
AGATTCGGACC	77
TTCTAAGAATG	64
TAGGCTAACAT	137
GAACATATAGA	53
GTCGACTGGTT	3734
CGAAATACTTA	1003
GTATAACGTAG	65
ACTAGGTAACG	904
GAATCGTATGG	112
GGTCTGTATTC	885
GAATTGACGCT	49
AAATCGTACAA	34
CGTAAGTATCG	67
TGTCGGATTGA	250
TTGCGGCCATC	8554
GAGACGAATGG	489
GACCTAGGTAA	195
CATAAAACGTT	192
CGTACCGTTGT	569
AGTCGCGAAGA	48
GCCGAAAAATC	132
TGGTAGCGAAC	1375
CGGTCATTAGG	15380
CATCGACTATG	121
AACGGGCGTAC	23
AACCGTACATT	60
GTACTACCGGT	1208
GAACGTAATGA	341
GCATCAATTAA	2460
TAGTTCGCATA	444
GATAGCAAGAG	97
GATAGTTGGAC	13
GTACGAAATGT	376
GTAACTAAGGG	1217
CGGATTGGAAG	223
ACGACTGGGCT	166
ATCAATGTATT	27
ACGTAGTACGC	438
GATAGTAATCA	36
TGCGCTGACTA	1990
AAGATCGAGTT	109
TGTCGGCCAAC	487
CAACCTATGCG	413
TGGTCGGGTAA	941
GTGGACCTATA	1
CTGAACGAACA	268
CGTTGTTCGAA	4
CGAACCTGATG	237
ACGCAATCAAG	66
CATCGTCGGGT	15408
TAACGAAAACG	363
GCCATCACGCG	18
GACCCGATAGA	230
GTAGCGTAATC	289
CTATCGGTTGT	2706
TTTGATCGGGT	142
CACGGCGTGAC	7622
ACGATTTCGCT	1
AGGAAAAAACT	11
AACCGATATGG	4
CAACTGGGCGT	120
TAGTTCGTTAT	618
GGCTACACGTA	9844
ATCGGTAACGG	9
GGTCCGTCAGG	1999
CTAGATAACGC	158
TGACATATGGA	168
GTCTATCGATT	174
TGTCGGCGACT	272
GACTACGGAAT	214
ACTATAAGCAG	162
GACTTAGATAG	104
ACGTTATAACG	213
TATGAGTATCC	113
GGTCGTCGATT	532
TTCGTAGCCTT	624
GTCGGACGTCA	3019
TTCTAACGTCA	4
AGGTCTGTAAC	494
ACGCGAACGGT	1546
CTACCGTAATC	1619
AGCGCAACTAG	292
TAGTAGTAACA	123
AAGAGCTAACT	64
CAATAAGCCAA	106
CGAAGTTAGGA	441
ACGCCGGCATC	2412
CGGCTACGGAA	777
GGGAGTACCCG	5
CCGAGTAATTC	1
AGTATACGTGA	283
GGTGCGATAAG	119
TAACGCGTCTC	33
GTGGTCGTGTA	324
TATAAATCGCA	806
TATCGTCGTCG	4
GCAAAGTTACA	105
TTGGACGTGTT	75
CTCGTGGTAGC	171
AGCTGTGCGCT	354
GATTAGCTTGC	237
AGTATCAAGTT	25
TAGATAAACAG	29
TTCTAACCGCA	2721
CTCGATGCTTG	61
GGGTTCATCGA	180
AAAACGTTAAT	316
TTCGTCAAGCG	182
ATTTAAACGTA	79
GGCTGCGTCGA	396
CATTACGGACC	1519
GACCTATACCG	125
TTCGATAAACT	296
GGCGTAAACGG	11121
CGTGCGGAGAC	139
GCAACGGGATC	38
GATCGAGCGAT	195
GGTAAGCGGTC	1329
CAGTAATCGGT	105
GCATTGTTCAA	5646
ATTAAGTAACG	110
ACCTTACCTGA	2
AACGTGTTCGT	13
CACACGATCAT	217
ACTCGCGAATG	14
CGCTCGTGATA	120
CTTCGCGAATG	91
CGGATTCATAG	35
CATCTATGCGC	539
ATTGGTCGCGA	719
CTGTGCGAAGA	29
GACCGAAGTGA	206
GATTCTAAATC	56
TTGTTCATAAA	1
AAGATCGAAGG	778
TTAAGTTGGGC	542
AAGACGCCGGT	35
ATCGTCTCGAC	507
CATACGGCGAG	178
ATTCGCTCCGA	17
GATCGAGTAGA	12
CAGTCGTACTA	380
GCCGGTCAAAC	62
CCATACGAAGT	3521
CCGCATCAATA	17158
AATAGTCATTC	959
GGTTTCGAGGA	257
ACGGTGAACCT	4162
CGTGTTGCGGA	1
AAGACGTTCGT	738
TTCGGGATCGT	556
TGATACTTAAC	194
ATATGCGTACT	645
AACAGATAGTA	81
TGGATTCCGCG	142
AGAAACGAAAT	29
CAGGTAACAGA	188
AACGCCGGTCA	638
ACGTCGACTTA	26
CCACGTTACCT	549
CGTTAGGTTCG	19
TTCAATGTACG	369
TTCGAGTACAG	136
GACCCAATACA	80
GGCGATAGTCA	240
GGTATTCGAAA	61
AACGTTCGCTC	55
GACGGACGCTG	6
GATATGGACTC	12
TAAGAAACTCA	75
GGATCGGAGAC	331
AGGCGAGGATA	646
AATCGTCGAAT	93
AATCGCTTGTC	12
TTCGTGATCGA	124
TTTCGCTTGAC	113
ATTACGCTAAC	59
ACACGGCGTAG	640
GCGGTATCGAT	61
CGATCACGTAT	684
TACTCGTGCGC	1225
TACGCGTCTAC	12
CGCATTGGTAG	303
TTCTAAAGTCG	1
TTGTAAACTTG	43
TGCGGAGCGCA	549
AGGCTAACGCC	3391
CTTTGACGCGT	328
GCGGTTGATAC	550
TAACAATTGCG	60
TAGTTCGTGAC	453
AATAGCTTAGT	35
AGGCTACTATC	1053
TTCCGTCGACT	375
AGGATCGTTTC	1760
TTCCGGCACCC	46
CTCACACGCTC	1
GCGGTAGGTGA	130
GAGCCTTATCG	67
GTGCGGTATTG	174
GCTCGAACCTG	14
CCTATCGACGT	7484
CCGTTATAGCT	289
CCAAGCGGTGC	222
TTAAGTCGATA	89
CAGATTGTTCC	8
TGAGCGGTTCA	28
CTATAACGCTG	192
CCATTGTAAAC	4
TTACACGTAAC	333
CAAGATTAATC	12
TTCGGACTTAA	552
GAAGCGCTAGG	2
TTCTCGTTTCA	110
AACGCGTACTA	959
TTTACGGGCAC	84
GAATTACTTAA	98
GATTCGCACGC	118
TACGTTTAAAC	305
CCTGAACGCTT	1744
TTCATCGTAGA	1173
CGTTAGCCGTC	308
TATGACGCAAC	98
TGACCGTGGCC	286
CACTATACGTA	1183
ACGTTGGATGT	651
TTAGCCGACTT	39
CCGTAGCTACG	1489
GGATCGCGTAG	1
AATTCGTACTA	18
TGACGCTGAAG	16
GCTACTAACTA	86
GCGCTACCAAT	30
TTCTGACATGC	365
CGGGTGTAGAT	142
GGTAACTATGC	97
CGGTACAAAGT	252
GAGTTTAGCCA	236
TTTTGACCCAT	15
GATAGCAGCAA	38
ATAGTCGAGCT	727
TATGCTATAAG	26
CTAACCGTCAA	1781
GCGACTAACAT	6
GATGCGGCATG	32
GGTCGAACCTA	1
GAGTCAATGTC	77
CCCGAAAACTT	218
GATTGTACCGT	2012
CGACTTATCGG	56
ATACCGTAAGT	582
CGCGATCAAAG	999
GATCGTCAGCC	5
ACAAGCGGTCC	490
TATTGATTATC	82
ACGATCTCGGA	3934
CTAATCGAGGT	3513
CCATCGGAACC	489
GATTATCGGCC	1160
TAGCGATCACC	825
CAACGAGAATC	354
CGTGTAGTCGC	490
CGATATACGGG	338
CAGCACGTAGA	528
TATTCTCGATG	187
AACGATTCTGT	94
GATCTCGATAG	53
CTTTCGACTAC	1
GTGTCGAATGC	1005
CGAGGAGTAAT	147
CGGGTTAATTT	9
GCGGGATCGGC	56
GTCAAGCCACC	4965
ATAGGTTCATA	219
CTTCTACGGCA	164
ATTCGTGTTCC	51
GACGCGAACAT	1
TTGCCGATCGG	6
TTCAAAAGGAC	22
TTGATGACATG	78
TTAGGCGATAG	537
GTAGGTGGCGC	234
ACTATACGTAG	761
TAGTTCGCAAT	77
AAGACGCACGT	11
GTATCGTCACG	448
TTTGGTAACTT	102
GTCTCGGCTAC	329
GTTCGCTAAGA	209
CGTTACGTACA	569
CACACGTAACG	58
CGTACTATACT	278
AGGTTAGACAA	4
GTGCGCTGAAC	17
AGAACGATGTA	79
CGAGATAAGAG	802
GAATTCGTGGC	1762
AAGGAAACCGT	61
AGCGAAAGATG	14
ATCACGGGGTG	40
GTCCATAAGTG	37
CCTAGGTAAGA	69
CTTGTCGATGA	150
TGGTTGTACGT	1
CCCATCGAAGG	1
ACTTCTTGGTG	717
CTTGGTTACCG	3
CATAAAGTTCC	1715
TGAACGGTATC	53
GAGCATTCTAA	31
CTTGTACGTAT	1
TACCGTGGTGG	337
CTTATGTCGAA	128
AAAGTATCGGA	33
GTACCGCAAGA	491
TTTACGTGATC	373
CGAGACGATAT	21190
GACCCGGCTTT	93
AGTCATAAGTC	52
TTTATCGGAAT	67
GCGATACTATA	93
ACAAAGTGTAC	203
GCGCTATCGAG	7
CCGGATAGCAA	136
AGACCGGACGT	258
GTAATGCGGCG	16
CGTTATCGCTT	294
TGTATCAATCC	456
AGATACTATGC	84
ACACGGCTAAC	177
GTCGGAATGGA	528
ATCTCGGAAAC	1496
GAAGTTCGATG	2577
GAAGTTAGCGC	3
GCGATCAATGG	218
TAACGTGACAA	6607
ATCAATCCGTC	1
AGTCATCGCTG	131
GTCAAACAAGT	781
CAGTCGATATG	1607
GAACATCAACT	427
CTGTTATAAGC	109
TTATCGTGTAC	664
TAATTCCGTGG	67
GTTCGCGACAT	2299
CGGCGACTATA	1391
CAAACTATGCT	113
GTGACGCCACC	334
GTGCTTGGATA	70
GGTTGGACGAA	281
TTCTAAATCGC	5
GGCTTGATACT	284
CACGCGAGGAT	526
TTTGACGATGC	125
TACTAACGGCG	20
ACGTAACGCTG	556
GATTCGAGGAG	865
AGCGCAACGTC	395
TGGAACGACTA	11
GCTAAAAATAC	21
AACGCCGTCAA	165
ACATCGTAGAG	40
GTCGTGAATGG	179
CGCACGTTACA	13
CTGACGAACCT	5081
ATTGTTCAAAG	16
GTAGCTACACA	700
GGAATAACAGC	151
TGACGGCTAAC	46
ATGTTCGTGTT	35
TAACGGCGACA	426
CTACTCGGCTT	99
CTGACGATTGA	15
TTAAGTAACAT	33
GAGAGTAGAAC	59
GTCATTCTAAC	75
ACGTTCGCGAC	258
CTCATCAAAAG	19
CGTTGTTTAGC	125
CAAATCGTGGT	516
GAAACCGTGAC	1
TTCCTAGTAGA	1
AGACGATTTAT	67
GATAACGCGAC	9
TAGCCGGGCAA	80
CCAGCGTAGAA	415
CGCTGTTTATG	653
TATACGAAATA	521
TTAGCCAATAA	35
GGCGTAAGCCG	20
TGTCGAGCGAT	95
ATGTCGTCGGC	94
GGGTAAGGACC	239
ACTAGATTAGC	527
TATGACATGCT	86
CCTCTCGACAG	13
CTGTGCTTGAG	2375
AGTATCGCTGT	24
ACGAGCGAAAT	125
TTTGGATTATC	22
CTTTCTAACGG	201
CAAAGTTAGGG	190
CGTGATGAAGA	163
TTTGACGCCAC	425
TAATTATTACG	11
CCTCGTTCGTA	452
TAATCGAAATT	2470
TTGCGTGTTAG	147
TTAGCTACGGT	770
TAGATTCGTGA	593
TGCTTCTATTC	27
TTCGGTAAGCG	42
ACCCGACTGGG	854
GGCTCGTTAAC	83
CGAACTAAGCC	15025
GATAGTCGTCG	109
CTCCAATGGCG	35
CCGTAGTAGTC	7746
TTCTGGTTGAA	56
ACATTCGATAC	123
CGCTTATGGTT	81
CAAAGTCAACT	250
TATGGGGTTGC	47
TAGCTAAACAG	257
GTCGCGGTGTA	8333
CTTACGAGACG	24
ACGTTACGTCC	1135
GGATCGGTGTC	505
GGAAATCGACG	223
ATGATCGTTCC	84
AGGCGTAACGT	2240
ATTCGTTCGTG	1
ACATAGTTACA	210
GGGTGGTAAGC	675
CCGCTCTCAAC	3
GCGGGTAACAT	239
GAGATGCGAAT	18
CCAGCACGTTA	250
GTAAGTCGCGG	117
TGATTAGCCAA	696
CGGAGCTAACC	339
CGAATCACGAA	182
CGTTGTTTAAT	2
TTAAGTCCGTG	748
ACCGGTTGGAC	5
CTTAACGCTAT	554
GTCGTCTGTAC	2135
GCATGCGAAAT	29
AATTCGTCAAC	29
GATACTTAGAC	1051
GTAAACGTTGG	63
ATTTTAACGAC	25
CGGAGTAACTA	185
AAGTAAACGTT	7
ACCCGAATCAT	89
CCACGTTGTTC	964
ACGATAAAGTC	145
GGCGATATTTA	286
AGACGATGTAA	379
GCTTGTTTAAT	167
AGTTATCGCTT	15
CAACACGTTGG	134
GACGTTCGACT	20
GGAGCGACTTC	85
TAGGTTCAAAT	2
CTTAGGTAGAA	258
CCGTACGTATG	1274
ATTGTTCGCTA	115
CGCAATCGGAA	119
CAAAATCAAGT	40
TACTACCGCCC	8
CCGGGATTCCT	16
CGTGAATGGAC	5017
CCATGGCGGTA	50
CGGTTGAACGG	357
CATTGATTAGC	1
TAATCGTGTTG	147
ATACTACGGCA	131
CTTTTACCGCA	130
TTCGGTAGTAT	67
CTTAATGCGCT	32
TAACCGAACAT	250
TGTCCGACTAT	685
TTGCGTGCGAA	651
GCGTAAGGAGT	38
CGTCGTACGCT	341
GCTTGGACCTG	795
AGTCGCGCTGA	58
CAGTCGGAGCT	3
AATAACCGCAT	29
ACTCGTCTCTT	93
TGCTCACGCCG	25
TTGTTCAATTG	26
GTAACGTGATG	419
CTTAGTATCTA	8
GTTGTTCGAAC	127
GGTATCGACAT	10
CAATGTAGTAA	304
GTTTCGCGAAA	86
AAGCGTTAGCC	3739
GTTATAGGCGT	31
CGATTTACGCG	35
CAACCGCTTAC	1
AACTTATCCGT	93
CTAGAAACGAT	365
TGACAAAAGAT	3409
CTTTCCGAAAA	731
GGTCGGCTACA	11040
GACTTCGTCAC	31
GCGTCAAGCCT	514
TTGCATCGATT	625
CTGTAAACAAT	1319
ATCACGATTGC	10610
GCGGCGACTGC	150
GAGTTTAATCA	62
TAAAGAAATCG	54
GAATCGTCTTG	4703
TTCGAATAAGT	508
ACTTATGTCGG	30
AAATCGGCAAA	272
ATAGGTCGGAG	44
AACGATTCAAA	69
AGAAAAAACTT	23
CTACGGGGCGT	64
ATAGCGAAAGT	62
CATCGGGTTGC	1
CAGAAACAGAT	75
CCACGTTAGAT	32
TGTAGTCGTCG	202
CGGTAACGTAA	2053
GAGACCGGCAT	230
CGATTGACCGA	312
CATAACCGCAA	1712
TGTAGGTGGCC	199
GAGAATCGATG	39
GGTTACGTAGA	2
TTTATGAAACT	659
ATAGCAATCGG	4
GTATTTCGTAT	368
GCCGTACGCGC	1
AACGATGACCC	5
ACATGCGACAA	24
CTTAGACGACT	5
GCGATAGATGT	1382
CAATCCCGCGG	360
AAATTGATAGC	76
TTACCAATGGA	97
GAGCGAATTGC	40
GGGATTCTCGC	728
GACTTCGTGGC	14
ATTACGCATCA	266
GTAACGAGCGC	100
GTAATGAAACA	4302
GAGTCCGACGA	2
AGGTTCGTCAC	501
AAGACGCTATA	445
GGACTTATTCG	9
CTAATCGTTGG	72
ATGCGACATAG	229
ACCTACGCAAC	1
AACGCGAAATT	161
GGTAGTACAAA	3953
TAACAGACGAT	234
GCGAGACGTGG	5354
CACCACGTACA	315
ACTTCGTGGTC	113
CACGAGCGGTT	357
CTAGCTAAGGG	1653
CAGCCGGTAAG	185
CGGGGTGTACC	18
TACGCTAACCG	266
TTGTTTAACGT	153
GCATGCTTCTG	37
AAGCCTAATAG	30
GATCGGACTCG	84
GAGACGACTTC	305
CACCCGACATG	312
TAAGTTAGGCT	81
GTTCGAGTTTG	27
TAGCGAATTAA	224
ATTATGTCGTG	303
TAGCGTTCGTA	1238
TGGCTTATACT	490
GCGTCGGACGC	1204
CCCGGCAATCC	25
CTCTGGTCAAT	1
GGTTAACGATC	3
AATCAACGCTG	1423
CGTGGTCAAAT	446
ACTTATGTCCG	14
AGCATCGCATT	1
GTAGCGCTATC	6
TGTTATCGTCA	696
GAAACCGTGAA	82
GATAGCGAAGG	181
TACGTCAATCG	59
TAATTTGCGGG	266
ATCGTAGCCAA	44
AACGCCGTGAA	1
CTACGGGCGCT	30
CTTACGGACGC	121
GGGGATATACC	22
CTGAACATGTC	152
ACAACGGTGAT	24
CGTGTTATACC	1394
GTCACGTCGGC	113
GCGTCGGCAAA	450
AAACTTACGCG	56
CATAATCCGGA	79
GCGTCGTCGAT	50
ATACGCTTGGT	466
CATCGTAGATG	1279
TAAATCGAGCC	8
CGACTTAGCGA	4
CACGAAATGTG	68
GTAATTATTAC	17
GGATAGTACAT	1648
GACTTCTGTTT	34
ATACGCGCTAG	46
TACGTGTTCGC	2
ATGGTTAGCCG	85
CCTCGAATTCC	6
CGGACAGTTAC	183
CGATAAGCATC	1527
ACATAGTATCA	66
TGCGATAAAAA	58
ATGACGGTGAT	734
ATCGTTATGTC	2536
TATTAGGCTAA	132
CACGTCGATAT	291
AGCGTACCGCC	995
CGCAACGTGGT	614
TAGTCATGTCG	53
AACGATAGCCA	490
CTTGCGACATA	94
CGATTGGTTGA	463
TAACGCCGGCT	74
CTAGATCGTCC	4160
GAGTAGCTTAG	287
AAATCTTTGAT	33
GTCGTCAATGA	104
AAGACCGTTGG	184
CATTTACGCCA	171
ATTCGGGTACA	3380
GAAATACGCTT	60
CAACGCCGTGA	1542
ATACTTACACG	131
ATGATCGTGCG	2
TGGCATCAATA	759
TAGTCGTATGG	112
TATAGCGCTAT	154
GGTATCTCTTC	53
TACCCGATAAG	174
ACAAGATGGCT	164
CTAATACGTGC	1785
ACGTGCTTGAG	103
ACGTATGTCCC	1496
GCGCTAAACGT	52
ATCGTAATCAA	229
TTCGAACGTAC	2177
TAGTGCCCATG	103
GCGTAAGTACG	163
AGATTACTACC	6
AAATGGCGGTC	316
CTGCGTGTACC	5243
AGCCGTAACTT	361
AAGTCATGTTT	63
CGTGTTTAATC	108
CTTTTAAACAG	48
GGATCGTAGCT	350
TTTACGCTCTA	13
TATCAAAGTAC	178
AAGAAATAAAC	42
CTAATCATAGA	407
GGAACGCCGTA	881
CCGAGATGTAT	8
CAATTAATCCG	6
AGTCAATCCGG	27
TTTTCGATAAG	9
CCTAGTGAACA	3356
ACAAGTAACTT	39
ACCCATCGCTT	88
ATTCGAGTGCC	22
CAATTATCGGC	750
GTAAGTACCTG	557
TATCGGCCAAT	185
ACGACTAACTA	7
GTTACACGCGA	480
CTTCGAACCTA	463
GAGTAACGATA	1
ATCTCACGAAC	11
TAATTCGGTAT	1700
CATTGATACCG	208
TTGGTTCATAA	23
TAATTCTGGTC	680
GTCGTTCGTGA	3474
TGACGCATTTC	337
CATCAAACAAG	198
ATGTAACGCTG	854
CTTCTTGAGGC	2833
GCACGCTACGA	271
CTAAAAGAATC	131
TAACAAGTTCC	2632
CACGATATTTG	257
GACCACGTCGA	133
AGTAACTTAGC	718
GGACGTATGGT	2297
CGTAGATGGCT	2827
GATTATTCTAC	108
GATCGCTGACT	227
GTGACCGTAGC	190
GATATTTCGTT	24
CGACGTAACAT	1
TACGAATTGGT	106
ATTTACCGTCG	21
GCCGTAATCAC	65
ACTTATTCGGC	182
ACCGGTTCCGC	269
TTGGCGCTGAC	81
AATTACGTACG	33
GATCGACATAG	72
AGATCGTTAAG	82
GAAATCAAATG	155
GCCATGGGGTG	5
TAGCCGTAACT	1580
ATGTCGGCTGC	299
CGAGCGGGATT	245
AGCCGCATGAA	29
ATGACGAGAAA	17
ACGCATTGGTT	135
CATTGGAAACT	171
ATAATCGCTTG	62
GGTCGACACCA	3982
CTTCGTGAATG	223
GGCTACGCGTA	582
AGAACGGTGTC	249
CCTAGAACGCT	218
CACGGCGTGTT	15945
AGGATAGTCAA	98
AAAACGGTACA	9
GCTTGATAGCC	816
TATCGATTGGT	395
CCGTACTAACA	3267
GTCATCACGGA	104
CATTGATAGAT	73
TTCGGACCTAG	2
AATCGTTCGAA	1723
GAACGTTCGCA	4307
GCGCTATATGG	80
TGCTATACGGT	3106
GGACTTAATGA	6
TTTACGTGACG	15
AGGTTTCGTGT	205
TGTTGGTTCAC	81
GGATAAGCCGA	1
GGGCACGCTTA	255
CCTCGACTACA	6
GGGCATGTTGG	1935
ACGCTAACAAA	2
AACTAAACGAG	14
GCGTGAACGGT	126
CTGCATCGGTA	432
GCGCTAGGTGA	3
GTACTAAGGTG	227
GGTCAATTTGG	92
ATTCGTCACGT	256
CCATACGAAGC	4250
CTGCGTACTAA	37
CTGAACATATG	76
AACTTAAGTAT	53
GTGTAACTAAT	305
ACGCGCAAGTC	252
AGCGACCCGTT	229
AGAAAATACTA	6
ACTAAAGTCGG	4
ATCCTGATGAA	101
GGCGCAAGTTG	9
CGACTTAGACG	55
ATGGACGACGT	229
ATGTACCGCTG	63
TATATCGGGGT	381
CTTTGGTCATC	106
CCTTTAAACGA	424
TGGAAATATTC	74
ATATCTAGGTC	91
TAAACGATACA	147
GCAAGTAACTT	499
CTGTAACGCAT	333
GCTAACGAATC	1668
AATCCGAACGG	42
CGTCGTACAAT	1038
TGCGTCGAGTT	42
AGCGGTACATT	28
GACGGTATCAT	96
ACTAGATGTAA	93
CCATCGTCACT	120
CCGATGTTCAT	10
GCTGTGGACGA	1806
CGTAAGCATTC	844
ATTGCGGTCCG	46
GTTGATCGTCG	154
CAGATCGGAGT	117
CTTTGACCCGG	2
CAATGCGGTAG	190
GTTCGTGTACT	11
GACTCGCGTAA	89
CGGTAGTCATG	4439
CGCTTAGATAT	4
CTGCCGAACTC	957
CACCAATACGG	108
AAGCGTGATCG	116
TGCATACCAAC	80
AGCGCCAATGG	1
GCTCAAGTTGA	62
GGCAAGATTGT	769
CGAAAACTCGT	95
TGCTACTAATC	125
GCTTATGGGGT	525
GTAGCGTTTAG	239
TAGATCGTCGA	203
CATAGATAGTC	250
GGCTTATAAAA	141
CGCGTCAAAAT	157
GAACTAAAATA	11
GTTTCGTGTAA	1
GCGGGTTAACG	41
TGATAGTAACA	6584
GATATTTCGGA	279
TACTATACGTC	148
GGCCATCGTAG	332
GCCTAAAGTGG	541
GTTAACCGATA	17
CTTATAACAGA	270
AGATGTTGCTT	962
ACCTATGGACT	394
ATCGATAGTGC	1054
CCTTGGAACGG	143
AGTTGTTCACT	73
GCTTACGTGAG	195
ATGACGAAAGG	1462
ACTTCGATACC	65
TATCGTTGTTA	106
TGTGAATGGCG	53
TTGCGTAAGGC	8
CAATTACCGCT	558
CTGCATGTCGT	87
TATTTAACGCT	99
CGGGCATGCTC	5929
GTAAACGTACA	33
ATGTTGCTTGA	258
TGACCGCTTAT	897
TGGAAACGTAC	667
AATGTCGAGCG	230
GGGTTCGTTAG	35
CTCGTTTAGCG	29
CAAGATACTAT	377
TAATACATGCG	32
TACGTCGAGGA	2994
ACAACGTAAGA	27
TTGAACCTATT	213
TTATCGAAAGA	81
GGATAAAGGCA	1
TACATTGCCCA	255
GCGAGTACCGG	2983
GGGCGTGACAT	2
GTGTAACGGTC	3356
CCGGATGTTTG	39
CATAACAAGCC	55
TATTTATCGAA	21
CGAAAAAGATC	297
CGCCTAATAAA	2
AGTTGGACGTA	103
ACCTACGGCAG	185
TTCGCATATAC	39
TAGTTCGAGTG	465
AGTCGTAGCGT	16
CTAACGTTAAG	2755
CCTAATACGAA	230
GTCGACGCTGC	2566
ATAAGTTGATC	718
CGCTATCAATG	2
TATCGGCAATC	380
TGGACCCGAGA	98
TGATCGGATTC	924
CACAGACGCTT	126
CGGCTACGAGG	2
TGATCACGTAG	60
CATGTTTAAAC	1587
AACGGTCATAA	30
CAGATTTAATC	34
TGTAGTATCAA	57
CGCCGTATCAA	1120
GATTGACCGTG	767
GGGATTGACGG	7
TAGGTCGGAAT	2
TTTGGAAACTA	29
TTGGAACGCGA	1
TACGGTAGTAC	132
CGTCCGCGTCA	348
CGAGCGACTGA	42
CCGTCGGACCT	214
CCCAGTATCCT	294
GCCATCGATAG	30
ACAATTGGGCA	17
GGCAGTTATAG	10
CAATTGCGGTG	2
CCTTTAACGCA	803
GTCTACGGAAT	20
ACGGGATTAAA	73
GATTATCGGGG	86
CGGACTTCGTG	96
GTAGCCGGAGA	1079
GCTTCTTGAGG	906
AGGTCGCGTCC	686
AGTCAAAGTTG	387
ACACGTTCGAG	205
TAGCGAAGCTG	1873
GCAAAATCGCG	5
CAGCGTGAGCG	170
TGACATAAATA	1
CAAATACGTAC	2528
AAGTCGAATGC	25
CTAGCGTGGAG	10
CGTGACGGAAC	2
CATAAGTAAAC	128
GCGTGATCACC	1549
TTTTACCGCCG	1
TAAGTCATTGT	139
CCCAATAACGA	1
ACTTTACGGAA	1039
TGAACATGCGT	111
CAGGATCTATA	1368
AAATCGTAACT	40
AAAGTCATTAG	63
TTGGTTCGATA	51
CGTTTAACGAG	1263
TGAATCGCTAT	217
CAGTTATGTCC	117
GTTATGCGGAG	1
GAGCGGGTAGC	653
TACGGCGTATG	167
GCATCGAATTC	279
CTATTCGTCGC	3659
TAACGAATAAA	23
GCCTCGAACTA	305
GTCATCGTTAG	147
TGGACCTGAAC	30
GAGTCAATCAT	63
TACTATCGTGG	56
CCATAGGTAAT	555
AGATACCGGAC	68
ACACGGTACAA	13139
TGCGGGGCGCA	49
TTGGTAAGTAC	49
AGCATGACGCC	41
TGCGGTTATCC	924
ACAATTTACGT	589
GGCCATCGGAG	151
TTCCGACTTCG	28
ACTTGCGGTGC	21
GGTTAGGTCGT	1682
ATTCAACGTGG	2619
CAAAGTAATCG	270
TAAAACGATTC	125
CGTTAGCGGTA	2247
TTGAACGAGGC	65
GACGGTGTAGA	715
GCACCATTGTA	293
GGTTAACGTTT	310
CTAATCGTGGT	107
TTTAGCGCGAT	59
GAAATAACGGC	319
TTCGGATAGCC	233
ATGACCCGTGG	234
CTCGCTGTTTA	2222
TGTACTTACCG	1274
CAAATCTTTTG	10
GCGTGCGGGAG	187
AGGATATTTGC	96
TATCAAGCCAC	118
TACCGTACTTA	10776
CAACTAAGCCA	438
AAACTTAGGAC	6
ACCTAGTCAAC	50
CTGCATAGGCC	1154
GTCGTATGGTA	125
CTATCTCTCGC	1218
CGTTGTAAACT	866
AAGATTCTCGC	925
TATCGTGTAGG	415
GTGTCGTGGTA	370
TGCCGGACGAG	4
GACCTCGTACA	142
CCTATCGATTA	139
CTAATTCTGTC	10
ATTGATGACAA	1
AACGGGAGTCA	187
TACGTTTCGTA	1025
ATGTCGGCTAA	14
AATTTGTCCGA	1
CGTATCGTGGA	203
CTGTACTAATC	1
AGTTACCGTTC	70
GAATCACGAAC	181
ATCGTTATGAC	1
CGGAAAATCAC	239
GCGGATTGACT	1712
ACAATTGACGA	1407
GTGTATCCTAG	57
CTCTTCGATTT	29
AAAATACGGCG	6
CTGTGCGATCC	342
CAGGATCGTTA	4
ATATTTAGCCT	1
GGAACGCGAGT	583
CTCTTATCCGC	433
TTGCGATAGTG	1525
ACAGCTAAAGT	87
TACGCGCAAGT	1565
GTGAACGAGGC	378
GACCCGAGTCA	125
GCCAATGTATG	311
AAGTACGCGCA	266
GGCGTAGAATC	44
CTTGTCTACGG	205
AATGTCGGATG	30
ATCGGAGCTAG	158
ATCTATGGTAA	843
TTAACCGAAAA	169
ATACCGTTGGA	367
AGTGCCGAATT	752
ACGTAAAGCAT	101
TAGCCGAACAT	3055
TGCATCGGGTC	7491
TTATCGACGGT	230
CTCGTTAACCC	118
ATGATCGAAAA	34
GAGTCAAGTAT	6
CGCTATTCGAT	38
CGGTATTGCGT	43
CGGAGCTAATT	30
CGTGACCGACT	1
ATACGTAAGCA	106
AGCAACGTTTC	1299
AAGAGTATCCC	262
AAATCGGTGGA	114
GCCTAAGGTTC	97
CGTCGTGACCC	169
CGTCGGGGCAA	32
CTACACGTAAC	4
TATAGCCAATG	181
CTTATGCGAAA	115
GTTTAACTAAG	16
CAATAGCGTGG	151
CTCATAAAGTG	369
AGTCGTCTCGT	406
ATCGTCGGGAG	380
CTCGTAACAAA	6748
CAAGTAACGTT	209
AGTAAACTCGC	1
TTAGGATCGGG	1085
GGATAGCCACC	596
ATCAATGTACT	178
CTGCTTCTAAG	146
GCTGTAAACAC	277
TAGGACGACGC	42
AACTCATTCGA	16
TTGTTCAATAT	9
TTCAATCGGGT	439
CAGTTATGCGC	224
TAAATCAACTG	118
CAACGATCGTG	269
AAGACGTGAAC	517
TAGCGTAGAGG	680
ACACGGCATCG	322
CGGTGGTATGG	139
GTATGTCTATT	154
TTGCGCTAAAA	3
ACGGACGAGAT	268
ATCAGTTGTAC	75
ACCATTGTGCG	48
TGTCGACGCGC	5
ACATAGTACAG	195
CTATAGCGATT	1
GGATATAGCGC	400
AACCTTACCGC	47
ACAGTTACGGA	121
CCGAGTTGTTT	1017
TGCGGACGCGC	123
AAGCGTGACCC	14
GACCTCGGCAA	529
AAGCGTCGTAG	128
ATCTCGTTAGA	2052
CATCGTATCGA	32
AGGACGTCGTC	180
CGTACATTGGT	1
GTCGTCGAATT	144
AGCATAGATAC	1353
GAGTACGCCAC	673
TAAGCCTTACG	405
ATCGCGTCGTC	1746
AGAACGCTCTA	428
TTTATTCTCGA	1
AACGAATCACG	976
ATCGTCTACAC	38
TAACCGATAGA	15
CATTCGGAGAT	67
GCAAATGTGGA	128
TACTACGGCGA	626
GGACTTCTGTG	88
CCAATTTAGTG	480
TGTCGGCAAAT	418
TAGCCGTCACG	19
GGAGCGGTGAT	480
GTCTATGGACT	351
ACGGTCCGTCG	578
CGATTCTGTCC	522
GCTTGTCGTCA	483
CGATTTATGCT	223
GCGTCGAAGTG	699
GCGTTGGAATG	90
GCGTGACGCTC	12
TGCGCGGTAAT	3
AGCGGGTAACG	5
GAATTATCGGC	107
ATACCGTTATA	4270
TGTTATGAGTC	1
GGCGACCGGTC	123
ACATTGACGGC	342
AGCCCGTTCGT	11049
ACCTCGATTAC	1
CTTTGGAAATA	73
CTTCTATCGTC	15
TTCAATCGCGT	345
CAATTATCGGG	1262
CCGCTTACGTT	1075
CAACGTCGTTT	49827
GCTTAGGTGAA	217
GGAGACGTAAC	653
ACCACGTCGGC	26
CGACCCATGAG	118
CATAGATCGCA	58
CAGCTACTCTT	771
CAGCGGGTAAT	4242
GGTAGCGTTAA	553
TGACCGTGACA	327
TGATCGGACGG	160
CGGTAATCTTG	203
TTCCGAAGTTA	2
GATGCGAATGG	786
CAATTACGTTG	104
TTTAACGACGA	3
CAACAAGCGTG	98
ATGGACGTTAG	42
GTATACTAAAC	901
CGATTGTCCGA	8
GTGTAACTATC	238
ATTATCGCTCG	3
CGTATCGAACA	468
GGCCAAAATCA	254
ACATTACTCCG	11
GTCGGCTGCGA	12
CAATTACGTGA	5
TTTACCGTCAG	1059
CAACGACTACG	1084
ATAAGCCGAAC	30
TAAGTCGCGCG	66
GTTGCGTAACT	277
GTTCAAAGTCA	93
GATGCTTCGAT	155
CGACGGAATTA	2971
ATTCGTTCGCA	1286
ATCAACGCGAT	522
CACAATTTGGA	215
CTTATAAGTTC	64
GAACGTAGCGG	2
CGCTCGTTACA	637
TAAGTCGGGGC	57
TGCGTAATCGG	140
TTTAATCGTTG	10
CCGGGATAACG	242
CTAATAAGTAA	103
GGTATTTTACT	49
TGGGCTTGGAT	3300
TTATCGGGATT	98
GCGAAATCGAT	1144
GCAAAATAAGC	83
AGCGAAAGTTT	264
CATTACTCGGA	80
GACGACCGCTG	1
GTTGCATGCTC	161
AGGGGGATCGC	81
TATTCTGTGGC	1
GATAACGTGCA	3931
ACTAAGCGCGA	40
CGCTGCGTAAA	55
CCGTCGGAAGA	203
GATTCTACGGC	42
ATGAAACGAGC	662
AAGTCGGCAAG	1379
CTTAGTACGCA	688
TGACTAAAACT	37
TGTACCGCCGT	1186
TTTATTCGATG	318
AAAGTTATCCG	90
GTGCGGCGTAG	47
CGTATCGCACG	101
CAGTTGGTTGA	55
TGAGACGTTAA	75
TGTAGAACGTT	475
ATAAGTAATGC	1486
ACAAATTGGCT	692
ATCTTGTAAAG	212
CCACAACGCGT	1
GGCATGCTTGA	135
TGACGCGTACC	417
CACGTTACAAT	417
GGTAGATTGCG	1314
CATCGTAACGC	1163
GCGTTCGACTA	3109
GGCGTAATCCC	1895
AGGAATGGCGC	4
ATCGCGTAGAA	806
GCCTAAGGTGT	220
TTTGGTAAGCC	506
CAGATGTGGGT	1257
CCTAGGTAGTC	147
GATACATTGTA	127
TACGGCTAAGG	1034
CAGCGTGTAGG	205
AGTATCCGCGG	45
GATTTAGCGTG	125
TTGGCTTACGC	33
TAAACTATACG	44
TGTGCAAGAGT	270
CTTCGTTAGAT	45
GTGCGGCCAAC	717
TGCGTGACGAC	36
GAAACGTGGTA	1692
TGATCGGCGAA	132
TGATCAATCGT	31
ATATAGGTCGG	96
TAAACGAATGG	110
GGTCAACGAAA	61
CCTCATAAGTA	1362
GGTTACAATTA	1435
TAAGCGTCAGG	415
CAGAAAGTTTA	4
GTACCCGTGAA	471
CTTTGATTAGA	155
CGGACGATGCC	481
CCGAAGCGTCA	41
ACAGCGGTCCG	81
GGTTTAAAATC	38
GGACGTTTATG	32
CAATTATGTGG	311
AGTCAACGTAT	691
GTTGGTCATAT	158
GCTATCTATCG	431
CGTCGATGAAA	78
TGCTTGGAACA	159
CCGAGTATAAC	130
ACCGAAATACG	301
CCGGTTATAAC	2848
ATGGTAACGCC	99
TGTATCGCATT	1525
ATTTCGCGCTG	130
CCAGTAAAGTG	191
GTAGTACGTCC	419
TGAGTATCAGG	255
TGACAATTGGG	245
CGTAGATTCTA	105
CGAAATAAGCA	41
GTAACGTAAGT	16
GATTTCGGCGG	341
CACCCTAGGTA	388
TATGTACTTAT	140
TTCAAAGTTAA	168
TTGCGACTGCA	1796
TTATCGGGGCA	165
AAGTCGTTATC	263
CCCGCATGCTT	477
ACTTATAGATA	1
GGAGACCTCGG	4211
GGTGTCTATCG	485
GACTTACGCGG	897
TTAGCGGGTGC	993
AAGCGCTATTC	340
TGCGAACTCTA	143
ATTCATCTAGC	365
ACATGTCGAAA	145
CTCGAGTGTAA	1271
AACGTATCAAG	42
TATACGTTTGG	565
ATTTTAGCCTA	7
GCCGAATTGAC	13
GATAATCACGT	387
CGATGTACGCT	98
TTACGGGCACG	39
CAGATTGACAA	5
ACAAGTTGATG	184
AGTAGAATCAA	251
TTCTAAAAAGG	36
GAGTAACGTAA	1
GAGCAACGTCA	954
TTAAAACCGTG	805
GGACGTGTAGT	16140
GACCGTCGAAC	24
CGGTCATTGCC	69
CCGGATAAAGC	755
TTGGTCGCGAC	452
TGATCGTGACC	1524
CATATAGCGCG	34
ACTATGCTCAC	64
AGGCAGTTACC	1067
CAACGTTGTTA	178
GCGATCACCCG	59
CATTTCGTGCA	74
GATGCTCGAAT	892
TTAGTAGCGTC	59
GCCATGCGCGG	224
TATATCGCGGT	9
CACGAGCATGC	403
TATAGATCGTC	190
CGAATTATGAA	812
GACGTAGTAAA	1134
GGAACGATTTA	3388
CGGTGTACGCC	60
CTCGGCATGTC	363
CAAGTAACAAA	822
CGTTACGTAGA	107
CTCGTGACGCG	61
TGAGTACGTAA	1
TGCCGGTAGAT	195
TTAATCGTCTA	511
ACGCTCGCGGT	56
CAACACGAGCT	1249
CGTTTCGGACT	441
ACAGATACTTA	1365
TTTGCGAAAGT	213
AGTAGCGTTGG	61
TTCGCTTGGAC	213
AAAGTCGCGCA	571
AACGGCAAGTT	2
GAATTCGTAGC	94
AGCCGTCACGA	2678
CTTCGACGAAA	6
ACTATACGGTA	563
ACGGACTTAGG	30
GAAGTTCGTTA	80
CCGATAACGTT	275
AAGCAGCGTAT	159
TGGCCGTATGT	8136
TAGTCATTAAA	136
TGTTCACGCGG	195
CGCGATCTCTT	1057
GCAATCAACGC	323
GCACCCGTGGC	1518
ACCGTTCCGGG	89
TACTCGTGACG	881
ATCTCGACAAT	236
TATAGATAATC	66
GAGTCAATCCG	105
CGCTTATTCGT	13
CGACGTAAGTG	1388
TTAGCTTATGG	14
TTATTCGGAAT	24
TAGATTAGTGC	5
TGTCGTAGCTA	2533
CCTATCGAAAA	19
CGCCGGGATTA	93
TGGAACGAGCC	1
AGAATGCGCGG	91
AAGTATATCAA	353
AGTATCGGGAA	373
AGTTAGCCGGT	2
TTCAACTGGTC	30
CACTATAACGC	62
ACTTTAAAACG	20
ACTCGGAGTAA	1550
CGTCAAGCGCG	1
CGGAACTATGC	1099
CAGCCGAACTA	849
CCAGTATCCGT	95
AGTAGAACGCT	86
AAGTCGGAAGA	97
AAGTGAACGGC	175
AAGTCGTTCCG	205
GCGGTATTCGC	153
CTGTTCATATA	76
CGTACGCATAG	73
GCTTGCGAAGT	266
ACAAGTAACGC	13
ATCGTGGACGG	143
TACAAATGTAT	25
GATGTTCGAAA	160
GGGATTCGTGA	279
GTTCGCGCTAC	3
ACACGAATCTT	1
GGTCGAATTAA	546
CGCGATTGGGT	70
CATACGTTTGG	782
TACCGTTAGGG	245
ACCAGACGTTG	75
TGAACGCCAGA	80
ATAACGGCAAA	50
TTACGGCTACA	140
GCTGCGAACGT	169
AGCGTCACGTT	1289
GCCTCGGAATA	107
CCGTCGCACGC	391
CACGTCAAGTC	436
CTATGGTGGAG	184
ATCTTACGGCT	1344
CCTTATAGCGC	212
AGTAATCGTAA	127
CCTAGCGTAAC	324
TTCGTTGTTAT	62
AGACGCAAGAT	155
ACCGTGAATGC	15
TTGTAAACTAT	119
CCGTACTGCGT	2195
TGCGATTCCGG	231
GAGTAACAACT	2703
ATACGTTCGCA	66
GGTTCATTGTC	30
TTAACGCTTGG	75
TTGCTCGTGGA	1476
CCATCGTGCAC	2882
GCGCTAGGGGG	614
ATGCGTCTTGG	47
TTCATAGTTGA	3185
AGCGTAGAACG	252
TATCTCGTGGC	3
TGTGAACGAGC	994
GTATTTTAGCG	75
CTTTCGTGAGC	216
GAAATATACCA	54
TATTTGCGATA	491
GTGCCGGCACC	123
TTAGGCTAGGG	7
GTAGCTTATTA	379
TTCACGTAACA	202
ATAAGCCGCGG	5
GGACCTACGCA	19
GACGTCGGAAA	2319
TGACCGTGACC	350
CATTCTGGGGT	313
GAACATAGGCG	21
AACGACAAATT	54
CGAAATATAGG	1554
CAATCGGGCGT	2
CCCTCGTAGTC	99
ACAGCGTCGAC	20
AGGTTTCGTAT	1037
ACCGATCTCGG	68
TAGATACATGC	318
GAATGCGGGTG	6
ACGCATTTCGC	132
TATCTCTCGTC	510
ACAAGTCAACT	236
CGGCGATCTCA	658
TACTAAACTCG	82
CGATCAACTAG	71
ATCCGGATTCA	71
GTGCGGCCAAT	33
CGTGCTTGACC	61
TATTTGCGTCC	461
TATTCTGTAAA	76
TGTCGTCAAGT	57
TGAGAATCTTG	2258
GGTTATCGGTA	1931
CTGGTTGGAAC	14
CAGTAGTCGGA	40
TGACCGTGATC	93
ATTCGCTTGGT	21
ATAGCAGTTAT	873
CCTATTCGGTT	151
TATTCGGCGAG	59
GGACGTGCGCG	12
AGCATCGCTAA	87
AACGTCAATAG	1466
AAATCGGTGTA	685
TTTAACTAGGT	131
AATACGGCGTA	14
CAGATATGCGT	5
GCTAAACTAAA	2
CGACCCGTGAT	1306
TTGCCGAAAGG	1
AGATTACGGCA	122
GCACGTAAGCA	551
GTGTAGTAGCT	398
ATCTCGTTACC	2
CAATTAAGGCA	136
ACCGTGAACGA	687
GGACTTACACC	1016
CCCGTAAGAAA	1050
GTGTACCCGAC	38
GGAGTAGATTC	71
GTCGCGCTATC	88
CTAGTAAACGG	9
TTCTCGTCGAA	131
ACGACGTAAGA	824
AGATCGGATTC	228
GTAATTCGGTA	869
GATGCGGACGT	2976
GGCGGTAAGTT	148
CGCAACTAGGT	61
TGTGAACGGTA	296
GCTCGATTGTT	582
TGTACTAAGCC	367
ACCGGTCCGTC	39
ATTGGTCGATT	199
AGCTAATACGG	67
CGATATTTATT	5
AAATAACGAAA	34
CAGTCGCGTCC	2151
AGTAGATCGTC	137
TAAAGTCGATT	8
ATAGCAACTAT	380
ACGCGTCAATA	26
TTTTCATCGAC	252
GGTACAAAATA	680
CGCGTCGTGTA	760
CTCGGCCATGC	190
ACAAGTACCGT	4143
CAATAGGTAGG	42
GATGCGAACGC	89
GACTTGCGGCA	707
AATCGTAACAG	2
TTGTGCCCATC	313
AACGGGGCGTA	1
ACAAGCGCTAA	364
CAATTTGGAAT	75
CTAAGCGCCGT	566
GCGACAATTTC	162
CTCGTTTAGTA	1181
AGCCGATAAAC	22
CAATTTGGCGG	329
TTTACGCTTGT	1155
GATCTATCTAT	88
AACACGATTAC	395
TTTGGTATCCT	1370
TACTTAATCGC	104
CACATAAGTTA	356
AATCCCGGCAA	423
ACGATTCGGTA	1
ACAGCAACTGT	684
TGCACACGGTC	110
GTTCGAAGGTG	54
TTAGCGTACCT	3491
ACCGGTAGCTA	53
CAGCGGTAACA	23
AACAAGTTCGC	232
TTCTTGTCGAA	40
GTAGCCAAGAT	142
CAATAGCCGCA	679
CTTAGCGTCTA	220
ACTCCGACAGT	228
GGATAAACAAC	90
GTTCACTTACA	48
GGATTAGGATC	418
CAATCGTAATG	709
GTCGTGAGCGC	189
TGCGATTATTC	255
TATTAGCGAAG	79
TTGTACCGCCT	128
TGCGTGAACGA	1657
CGCAACTGCAT	626
CCTCGTCTGTA	253
CGAATCGAGGT	186
GCTCGAACTAA	882
CGAGTAATTAT	1518
ATGGCGGTTCG	125
CGATGAAACGG	1407
TTACGGACGCG	25
CACCCTAGTCA	407
TGAGTCATCTA	4
TTTGGAAATGC	117
CCACGTTCGAG	18
CATAAGGACCC	1
CCAACACGTCC	1370
TTTTACGGGGC	51
ATATTTCGCAA	163
GGTTAACGACT	583
AGTAGTATCGT	190
GATCGGTTCAT	755
ACTTACCGCCG	92
CTCGTGGAGCG	110
GGTGTCGACGT	2
ATGATCGTATC	274
TAATTCGGCAA	96
AAGTACCCGGC	67
AATCGTCTCTT	9
CGTTAACTATG	6896
TACACGGACTC	2573
CGTATCGGCAT	357
AGGAAATATTC	109
TAGACGTTCGT	233
GACTCGCGAAT	15
ACTTATTAGGC	31
TGTTCGACACC	223
TGGGCACCCGA	87
CTACACGCTTG	186
GATTAAACAGA	120
GACGTGTGGCG	98
TGGTCAATTAT	928
ACTATAAAGGA	53
GGCGACATAAC	531
CGCTATAAGTT	1
GCGTACTATCA	138
CAAGTCGTACG	73
CCTAAGGTTCA	140
GCGACTGCGCT	385
GCCTAAGCGTG	308
CTCGTCTATAT	324
CTCGTCGTAGT	144
AGTACCGGACC	89
GTCGTATCGAA	275
GAACGAACTAT	17
ATGGTTCCGAC	7
TGACCGCATAC	13326
TTTCGTTAGGC	75
GCCTGACTAAT	1051
GAGCATGCGCG	78
TGAAACCGAAA	753
TAACAAGTCAA	21
GCTTACTAAAA	59
GGGACGCTGAA	862
CGAAGCTGTTA	5
AAAGATTCGGA	2706
TGTAGGTAATC	20
TGCGGATAGCG	221
CTCGAACTATT	2
TTTCTACGCCA	89
CGTGTTAGGAC	1057
GAAGCGGTTAC	64
ATACGCGTCAC	28
TGCATCGGAAC	230
TTGGAAATCAA	302
GCCCAATGCGA	132
TATCCGGCAAT	1404
CGCTGTACGTC	430
CGTGAATGGCG	22
AGACGTTATTC	275
TGCGAACGGTC	4491
CAGTATATGGT	392
AGCAACGTCGC	128
GGCACGTCGCA	1754
ACCGACCGTGG	600
GACGCGCGATT	56
CGGTTATAACA	445
GTGATCGATAA	100
ACACGATCGAA	22
CTTTCCGGACC	181
GGCATCGGATA	1935
GCCTTACTTAG	302
GCGTCGACTTG	979
GTCTGTAACGG	96
GAACATAACGA	997
AAGACGATAAA	12
CCGACCGCCGT	2
ATTGCGTCACT	197
AGAATGCGGAC	100
CCGAATGCGCG	26
CGGGCACGTTA	255
ACAGCGGGTGG	175
GTTAGCGGTTC	868
CCCGACGTGAT	968
AGCCGAATTCC	67
ATTGCGTATCG	3
GAGACGTCACT	689
GCTACTAAGAA	21
CTCACACGTAG	31
CCTATACGCGA	1125
ACGATTTCGTG	69
CTGTACGTAGC	232
CATCGGCAATC	148
ACCGATCTCGA	30
TTTAAAAACGG	29
GCGTACAAATC	19
AGATCGGACGT	86
CGTGTTTATCG	24
GATCGTGCTTG	146
GACCCGTTATT	108
CGATTCTAACT	56
GGTCGATAATC	44
ACGACGATTGG	1630
TGAACGGGCGC	476
GCGAGTATAAA	99
CTCGCGAAATA	71
AACGATGAAAC	105
ATGCGCGAACC	156
AAATAAACGAG	48
CATAGTTCCGC	920
CACGGTGTAAC	1410
ACATGCTTCTG	173
GCCAATAGCGC	8650
GCACGTTAATG	523
GATGACGACTA	4
TACACGGTAAC	3
ACATTCGGCTA	4960
CGTTACGTGTG	59
GGCGTGTTAGG	23
GCGAGCGCTAC	195
CCACGTAGTAT	2
GATCGTTATAC	61
TAAGTTATACG	15
ACTCGGACAGT	1200
ACGTCGTTGGT	727
AGTACGTAACG	469
CAACAACGCTA	401
AAGCGTCGTCG	357
CGGAGTAAACA	255
AGACGTAGCCA	569
CCAGCTAATCA	89
ATAACGACGAC	334
GCGGATTATTA	91
AGATACTTACT	88
TTATACGGACC	1036
GCTAACAAATT	654
GCTAAACGGGC	311
GTATTTGCGGT	126
GCATACGCTCC	145
TTTCATAAGTC	174
TGCTATCGCTG	1006
CCCGTGACGAA	1692
AACTCGCGCGA	61
TTTGGCTTATC	135
ACGCATACCGC	1034
CGGCGTGATAC	416
TTCATTGTTTG	54
TGAGTAACGGT	3
AATCGTAAGTT	230
AACCTGAACGG	23
ATGCGAACGGC	76
ACGACGCAACT	771
AAACAATTTAG	40
ATATTTACGCC	119
ATTAATCGGCC	399
TTTAGCTAACT	133
CGATCGAAAAC	91
AAAGTGAACGA	5
CACACGAAATC	429
TTCGACGAACA	781
ATTCGCAATCG	5
AGATCGTAGCT	250
GCATTTACGCC	364
CCGTGGACTTA	71
AGGAAATGTCG	6
CTGTATCGCGG	1
GCGTCCGTGAG	1319
ACCTTATTCCG	79
CATTCTATACG	293
GAAGTTTATCG	680
TTAACTTAGGT	788
GACTGCGATTT	751
GATAGTCGATT	293
GCGGATATTCC	85
TGTCGGAGCCT	1259
CGTCGTTCGCA	4780
TGAGTAACGAG	6
ATGTAGTAAAC	196
AGGCGAAGCTG	42
GTCATACCGGC	25
TTATACGCTAG	10
GGATCGGCACG	8
GCAGCGGGTAG	468
GGGCTAAGGAG	169
TTTCGCCAATA	48
CAGTTCGATGT	171
CTCGTGGACTC	94
CCAGTACCGTC	42
ATGTACCGCAT	3511
TGTTATCGAGT	7
CTAGAACGGGC	1266
ACAACGATTTA	68
ATTTGCGAAAT	1360
CAGTCGATAGA	6403
GGACGCGAAGT	31
TACGCTTATAC	1047
TGTATCTATAT	326
CGTAACGGTAA	4097
TTCAAATCGCG	5
TTAGACGCTCC	59
GTCGTCAATCG	123
CCCGTGACGCC	3369
TAAGTTCCGCG	113
CTCGAGCCTAA	295
GGTTATGCGAC	45
GCCCATCTATA	709
TTAACGGGCAA	20361
TTTGCGCTGTA	211
AGCAGCGTTAC	680
AGGTCGCATGA	2001
TTAGTAGCGTA	19
GAAAGTCGTTA	147
TAGCGGGGCGC	99
CAATAGATTCA	255
GTAACGTGAGG	525
CATCGTCGTTT	64
CTTGACCGCAC	126
ACTGCGATTTC	45
TTTCGGATAAT	631
GTTAGCTAGGG	1235
CACGAGACCGT	39
ACGGCTAAAGC	32
GGATTCTATGG	169
TTTTCGAGCTA	96
ATTATTACCGC	308
ATGCGGTCAAC	1961
AACATGCTTCG	67
AACTAACGTGG	2
ACGTAAGCCAC	237
CTTGACGGAAA	818
TAATAGGTGGC	6
GCAGGACGTGA	493
TGCGAACCTAC	17
AACGTTTCGCA	91
CTAACTTAGCT	1397
GCGAGATAAGT	12082
GGACCTCGGAT	2220
AAATCGTGTTT	925
TTCGGCGATTC	369
TTCATAAATCG	113
TACATTCTGAC	18
TTGGATAGCGC	497
CCCGTACAATT	1114
CGTCACGTAAC	417
GTGTTATGGAC	239
ATTACTCCGAA	150
GCCGGATGGAC	248
CGTAATTTATT	164
GAATCGATATG	64
GACGCTTATTC	7
TTCTCGGAAAC	611
TGTTGGTATCA	4
GACTGGTTAAT	87
GGGCATGACGA	11
TTAACTATGGT	82
CGAAATCTTGG	172
CGCCGGTAGCT	3
TTAAGTCGGGG	60
GTTATCCGACA	153
AACTGCGTCTA	270
ACCGATACCAA	816
CTTGATAGTTC	422
AGCATCAAATG	1933
TATCGTAGTCG	12
AACCGTGAACA	312
CGATGTGGCCG	174
TGTAAACTAGG	31
ATCAAGTAAAC	41
TTGGGCGTATG	68
CCGAGGATATA	3382
TGTCCGTGGTA	157
TAGCGTCTCTC	12880
CCCGATAGATC	53
ATAAAAAACCG	9
AACGTGGAGCT	152
ATTGCCGGAGC	29
AATAGTCAAGC	88
GTTCGCGTATC	386
GTGTTATGACT	544
GCTTATAGCGG	12
TATACGCATGT	9665
CTTGCGGTGAT	15
TGACCCGTCAA	389
GGTGTAGTCAA	772
TAAAGCATAGT	723
TAGCGGGTGGC	29
GATATTTTCTT	574
TATTTTCGGCA	93
GCTTCGTCACG	4585
ATTAGGTTACG	1
ACCGACGTGAT	62
CACGTCACGTA	1
GCGGATTCCGC	2
GCAATCAATAG	5
GATCTATCATA	48
CTACACCGGAT	935
TGGTTATTCTG	15
ATTGTGGACCT	645
CTTCGCAACGT	666
CAAGATAAGGC	1522
TTTGCGGACCA	43
CAATACGAGAT	1427
CATGTTTATCG	50
AGGATCGATTC	41
CTCGATTAGTG	770
ACGTACTATAA	2531
GTTCGTGTTTA	249
ACCATTGACTA	79
AAATCAACTGA	66
ACATAGTATAA	268
TGACTATAGCG	16
CTCTCAACGAA	224
ACGTCACGCTT	495
GCCGTCGACGT	174
GTGGTAACAAA	3
TACGGAATTAT	996
TTCCTATCGGT	158
GTCATTATCCC	398
GCCGGACCTCG	136
TGGTTCGTGAG	1748
CGCTAACCGCA	201
CTGCATCGGGT	81
GCGCTGACGGT	376
TAAGTATCGAA	1
TGCTCGCTATA	187
GGAGATAAACT	176
TAACAACACGC	1181
TAACGCGACTA	277
AAAATCGATAA	2
ATACTATATCG	215
GACCTATTCGG	21
TAGCGACAATT	873
GAACCTTACTT	328
ACATTCGTGCT	55
GCTTCGTACGC	495
GCGAAAATACA	12126
GCGGATTAGCT	258
GGGCAAATGTA	189
CTTTCGAGGAG	93
GGGTCATATGC	678
GCGTATGGCTC	1
CACGCGCGAGT	277
AGATAGCGAGT	18
AACATCGCACG	9
AATAACGAATA	87
ATCTAGCTAAT	34
TTGACGGCAAT	173
GTGGTCAAGCC	6532
GTTATCGATTC	87
ATGATAGCGGT	1
TAGTTATCCGT	23
CTTACGAATGG	392
TAGGACGCCAA	106
GGGCATCTAGG	1866
CTTACGTCGCG	337
CTAGGTTCCAA	1491
TTGTCGAATTC	31
TGGACGGACGC	231
ATCTCGTCGTG	385
AGACGATATTT	89
TACGAAGCGTC	86
GCTAGGTGGTA	273
CCGCGGTGATA	318
CGGTTACGGTG	3308
ACCTAGTACAT	354
ATAAAGTACAA	73
TTTCGCGATAC	97
CGTGGTAGAAC	137
CTATAAATCGC	25
CGGTGTAGGTC	1
GTCCGTCGTAC	351
TGGAAATCGCT	109
TAAAGATGCAA	67
CCGATCGGTAT	59
TGGATCGATAG	3
GGCAATCAAAT	395
GTGGTAGCTAC	2277
GTTAGACGCGT	33
GTACGTAATCC	461
AACGCTATCGG	20
TAGGTCGTATG	119
AGCCGTAGATG	1615
AGTTCGATTTA	416
TGGGGTTCAAC	136
TAGTCGACTGA	121
GTCATTCGTAA	189
GGCCGTATGTA	71
AACGGTGGACT	242
GAAGTTCGAGT	2
CCCTACGCTGC	1012
CGCAATCACGA	579
CATGTCGTTAT	219
TGACCGATACA	79
GCGCCAAGCGT	3877
CAGTCGTTAGA	5
ATACATTAGGA	78
TTACCTGACAA	112
AAGACGCCGTC	16
CAATAGTAACG	1
ATCACGTTCGA	348
TTAACGTCACT	143
CGGGATTAGCG	8
CCGCATAGTCA	3
CAATCGGATGG	5649
GATCGTCTACG	246
AATTACCGTTG	110
ATTGACCCGAG	6
ACTAATAGGTC	379
GCAGTTAACGA	125
GTTGGACGATT	676
TACGGGATTAA	47
CTCACGTTAAC	5016
TGCTACGGCTG	128
TTAGATTAGGC	110
CCTACGCTCTA	8
GCGTAGCGTAG	27
GACTCGGCAAT	1
CTTGGAAATAC	832
ACGAAGTGCCC	117
ATCACGAAATA	151
GGTCGAACCTT	2327
CAGAACGGTGA	34
TAGATCGGACT	6
GACTTATCGTC	194
GAACGCTTATG	127
AAAGCATGACT	22
CACACGAGGAT	299
TTGTTCGTTAC	97
TTACGCGGTAT	203
GTCTCTCAACT	3802
CGCGAACCTAC	22
GCGATTGGAAT	10
GTCGGGCAAGT	2885
ATCAGTATCGG	2
AACGAAATACA	123
TGCCGACAGTT	527
AAACGTGCGGG	190
ATTCCGGCGTG	91
TTATACGAGAC	1
TACACGGGATC	331
GCGATTGTTTA	30
ACATGCTACTC	392
GAGTCAAAAGG	342
TGGACGACGGT	385
TGTACGCTGTA	88
CATTACTTATG	69
AATACATTCGC	1501
GGGGATTGCCT	2676
GCTGACGGCGT	93
TTGGACGAACT	100
CAAATTCGCGC	308
CTAGCGCCAGA	480
GACACCGATGT	2
GCAATCACGTC	810
TGGCGGTTACC	926
CGCTTGTACGT	1
CGCGTCGACTA	204
GGTCATCGTCA	28
TAACGCACGCC	897
ATTGCGTAGTC	96
ATCTCGTAGCC	13
AGACGTGAACC	403
GTATACTACCA	27
CCGAGGATCCA	169
TTTGATCGTCG	30
CGCTGTACGCA	6406
AACACGTAATC	75
TGCATGCTCGA	41
CCTCGATGCCT	539
GTAACGGGAAG	56
GACCGTGGTGG	119
CTGAACGACAT	9
TTCATTGTGGA	33
AGCGTTGGACT	532
AGTCGATTCTC	254
GCTCACGTACG	137
AATCCGAAGGT	185
ACACGTCGCAT	72
ACACGTCGGCT	149
AACGACTTATG	99
GCATATAGCAA	116
TTCCGACGACG	27
ATATAGGCTAC	216
ATCGTGTTGGT	892
GGGTGTATCGG	6998
CGGTATCATAT	1
CGACCCGATAG	95
CCACGTCGATT	1040
ATCCTGACGCG	29
GTACGTTGGAT	229
GGGTGTAGGTC	321
AATAGCGTGGT	32
CAGATCGAACT	119
TACTCGCGTAG	69
GTGCACAACGT	2567
GACTAAGGTGT	83
CTTGTTCCAAT	3491
CAGATTCGTAC	981
TTCTAAGCGTT	875
CGCTACGGAAG	14
CATTAATCGAA	402
TTATGCGAAGT	889
CCGATCGACGA	1744
ACCTAGATGTG	22
ATTAATCGGCT	62
GACACTATAAT	714
CACATATGGCG	32
ATCGACGAATC	324
CTGTTTATCGA	82
CCGCTTGACGC	1
GCGGACCTCGT	21488
ATCAGTAGGTC	847
CTAACGCATCA	702
TTCGCATGTTG	349
AGAGCTAAGGC	756
GGACGATGCGG	547
AAACGAGGATC	9
TTGTTATGCGC	201
TAACGAAAATA	426
CAGTAACGTTG	2952
ACCGATAAGTG	5
GGTTCAATTTA	1659
CGAGTATACGT	548
GGAGTCAAATC	970
CCGTTAATTTC	235
CTAATACGGCC	672
AGGACGCCGTC	159
CGGACCCGAGT	41
TGATAGCAATC	368
TATCGATTCGA	52
TAAAGATAAAC	92
GCGACCGAATG	7
ATCGGGATATA	94
AAATGCGTCCG	423
CTCCGAATTAC	2021
CGTCCGTGGAC	4
CTCGAGTCAAA	681
CTATTCGCGCA	13260
TATACCGTCGT	94
CAGTATCTGCT	3596
ACAAGAGTATA	502
ATTTCGACTAC	40
CCCTTTGGATA	14
AATAGCGAGTG	308
CTGAAGCGTAG	342
GTCGATTGCCT	404
TGTATCCGGAG	93
CAAAGTAACTT	30
GTAGTCGCGAC	949
GCGTGTGGAGG	114
GTCAAGTTGTA	2
GGACGTAGCGC	113
AAATCGCGACC	129
ACGTTTATGAG	11
GGGTCATACCA	349
GCGTTTCATAT	898
GGGCTAACATA	1585
GCAAACTCGGC	1530
ACAACGGCTGC	3038
ACACGGGGCGT	14
AGTTCCGGACT	35
TTTATCGTAAC	87
TGTCGACGCAT	10
AGTAAAGCATA	263
GGAAACGGTAT	467
AAGACCGGATA	240
TGATAGCGTTC	108
CAGACGAAGTT	284
TACCGGTTAGG	765
ACCCAATTGGT	369
GTCCGACCACG	23
GGTTCGTCTAC	654
AATTGGATCGC	123
CTTTCTAACGT	159
AACACGGTCAT	290
TAAGTCCGACG	16
GGGATATGCGT	219
GCAACGTCGTG	471
GAGCGAGGATC	728
GCATGCTTGTC	2
TTCTCGTGATG	24
GACTAAAGTCC	359
AACGTGTATTG	486
AAGGACCATGA	111
GCTTCGAGCTA	1685
GCAAGTATAAC	1664
GTTGGATTATC	12
ACGCAAGATGC	115
TGTGACGGTAT	1621
AAGCCGGGAGT	391
GTGGTAATCGA	218
CGCTTACCAAC	18
TAAACTTGCGA	453
TTGTTTGGAAC	152
GCGTTACGCCA	2
CTTTGACCGTC	152
CGGCGATTGAG	49
GGTAAGTCGTG	41
TATACTAAGAG	1
GATTAGATGCC	48
AACCTACGCGT	344
CTAAAAGGACC	702
GAGCATTGGTA	2787
GTAGATCGCGT	215
CTTCAACGTCA	11945
CAAGATTTAAA	1602
GTAATTCCGGT	526
AGCGCGAGTGT	1452
TACATTAGGCA	234
CTTCATTCTGG	55
ACAGTCGCACG	6
TTCGGCGTAAC	227
GGTCGTACTGC	527
CCTAGTACGCC	31
TTGCGGGTAGT	720
TAGCCGACTAA	421
GGTAATTTACC	163
TAACAAGTACG	241
ACCATGCGTAC	320
GTAGTACCGCA	1682
TTCCGGGATTC	186
AGCGACCGCAT	128
ATACGAATCAA	67
CCTAGATTACC	119
AGCGAACGTGG	423
GCTAAAGTCAA	188
AGCTCGACTGG	31
GCCATGCTCAA	655
CGCGAAAGTTA	207
TATGTAACATC	1119
TTTTCGATGTA	169
CGGACTTAGCG	382
AGGCGTGTGGA	3789
TGCAAGATTTC	79
ATCTTACGCGC	745
ACCAACAATTG	19
AAGCATAGTAT	49
TTCGCAACGCG	158
GTACCGGCAGT	7250
TAATAGCGGTG	75
AAGAGTACCTG	196
ATCATGTCGGA	247
GTTGGAACTCG	2375
CCGTATCAGTA	2
ATATCATGGGG	176
GTGTATCTCGA	743
CCGAATAAGCA	53
TTCGGGATATG	1459
CGATAAATAAC	169
CCAGTATCGCA	339
CGGCTAACGTT	1
TACTTATACGT	543
GGCGAACGGTG	459
GAACGCATTGC	1082
GTTTAATCGTG	51
TTACGCGATAT	49
CGATACTAATA	86
TTAGCTTGTCG	1161
AACAACGATTA	759
AGTCGTAGAAA	4
GTCGGATAAAG	16
CAGAAAGTTTG	60
AGCGTAAAGTT	263
GCGGACGGTCA	290
CCTAATAGTTC	1115
CTTTCCGTGGA	188
AGATACTAAGA	1436
CGCGCTAAGAG	678
ATCACGTAACA	642
TAAAGCAATCG	31
ATCGTAAAGTA	174
CCTATCAACTG	167
CTCGAGTCCGT	33
AAGATTACGCC	151
ATTAATCGTTA	785
TTCGCGAAGTT	169
ACGCGCGATTT	28
ACGATGTAACG	1341
AACATGTTCCA	6
GCTGCGATCGA	79
GTATTCGAGTT	74
TATCGATTCTA	211
ATAGTCGAGCA	5654
CTTACGTGTAA	169
ATCGTCGGACA	396
ACTTGCGTATG	90
TAGCCACCAAC	10
GCTATCGGGAA	2192
GAGGATCGGTG	333
TTCCGCGTATC	449
CTAGCGGGATC	122
ATGACCCGTGA	112
CTTAACGCAAC	1
GACGAGAAAAT	1743
CATTATGACCC	38
CAACTGGGCGC	231
GTGACGATGCA	804
GTTACGTTACC	301
ACCTGACAAAT	461
ACCTATATCGC	32
TGGTCGATTAA	389
AATCCCGGCTA	60
ATTCGTAAGTT	4
GGACGTCAAAA	246
AACTAGAATGC	30
AAACCGAATTA	314
GAACGTAGTAC	392
CAATAAGTTCC	641
GCGTTATAAGT	26
CCAAAAGATAT	106
AAAACGACTAT	519
TTCGTAAAGTC	784
CAATGTCTATG	323
GGTTTATTCTA	134
GAGCATTGTGC	2394
CCGTGATGACG	158
AACGTACTGCA	40
GATAGATGCGG	1084
AATAGATTCGG	13
GTATCGACGCA	1
GGAGACGATCA	240
GTCAAAGTGAA	38
GCGGGATTAGC	428
AAGTCGTGACT	390
GCGATTGGCGG	743
AACACGTCGGC	3
GCATCGGCAGT	877
CGAACGTAACG	874
ATAATCGTGCT	470
TATGCGGACCA	90
AAACGTTGTAA	296
CCGACAAATGT	910
CCCAATTGCCG	1
ATGCGAAAACG	374
CAAGATGGCGG	5198
CTTGGACGACG	1
CCTCCGACGAA	18
GCTGCGACCAC	420
CCGTCGTCGAA	102
AGTTAGACGCC	38
TAGCGTAAGGA	318
CCGAGTACGCT	499
ACCGGTCAAGT	184
ATAGATAGCGG	23
GAAGTTAGGCG	110
CTGTACGTAAA	2205
CATCGCTAACA	768
TGGCGCTATCG	573
GTAAGCCGTGA	1004
CTAGGTTCGAG	96
CAGTTGGATTA	156
CGTAACGTAGA	61
GGGCATGTCCG	684
ATCCGGCGAGA	1384
AATCAATCGTA	24
CTTACTTACCG	117
GTTTCGAAGCG	29
AATAACCGTCG	343
GCGGCAGTAAT	212
TGATCGTGTTC	7987
GTACCGTACTT	499
CGACCATTGTG	1186
GCGTTTAATTC	94
CAGCCGCGTAC	213
AATTAATTCCG	62
ACGTCGTACCC	539
ACTCGTCGGGT	1
AAGTTCGACAA	36
GATTCGCGAAT	1
GTCTATTCTGG	94
AAGTTATAGCG	4
ATGCGTGATCC	165
TGGAGCGGTGA	1
GACTCGCGATC	129
CGGGTTGCATA	1922
ACCGCATCAAA	139
GCTCGTTAGGG	52
GGCACGTATGT	644
GGTGGACGTCA	3159
GTTAACGTTGG	38
TTGCGCTATTC	222
GCGTAGCTTAT	494
GTTTCGTTACA	311
TGAAACTAAAG	4
CGGAAATTGCG	133
AATTCGACGAT	128
GGGTGTATCGA	428
CATGTCTACGG	116
GTCAAATTGAT	3
CTTGATTACCA	69
CCTAGAAGTTG	1
GAGCGATTGGA	2
GAGACCTACTA	1542
GTCGACTGCGC	81
CACTCGTAACT	255
AGGCGTGATAG	74
GAGTACCCGTG	2535
TAACGCCAAAA	332
ACTAACTTATG	175
GTCGTGGTAAA	49
CCGTCGATGTA	243
GGTTGTTCACC	148
GACCGTACAAA	184
CGGTGAACGAT	920
TTGCGTAATCG	5571
GCGTGTTAGCC	209
AGATAAATAAC	3
CATTACGTATG	12
GTTACGTCACG	13
TAATTTAACCG	45
CACACGGTAGT	1169
GAGTAGAACGT	103
ATCCGACAAAA	766
ATAAGGTGGCC	2
ACCTGACAAAA	6
GTTATCGTTAC	1260
TGTTAGCGGTC	1
CTCGCGTAGTA	5794
TTTACGTGGCG	35
TTGGAAACGAA	23
TGACAAATATT	848
CGGACGTTAAC	225
GACGTGAGGAG	420
GTTCAAAAGGA	92
ACGCATGACCG	44
GTAGCGAGGAT	527
AACGTTGTACT	174
ACCGTCGCGCA	694
GAGCATGCGAT	31
ACCTGAACCTT	486
CATTAAGTTAT	78
TATTACGAGCA	221
AGTGTATCAGG	534
TTCGTCTCTCA	1630
CGGGCACGCTA	797
GATTGACGGCC	2209
GGGGATCGATA	97
GATAAGTGTAC	1148
GTAACGCTCGC	1
ACTCACGGCAC	2
TAATTCGGGCA	40
AGGACGTTTCA	626
GTGACCGATGC	720
GGTATCGCTAG	386
GGCACGTAAGG	97
GCTGTAACAGC	694
GACGATAACCG	258
GGCGTATCTAT	283
CGATTAGGTGA	361
GTGAGCGATTT	157
CCGGTTCGATT	92
GGTTTAAACTT	33
CGCAAGTTACC	279
GATGCGAATGC	3
TGCGATTATGT	329
TGGACGTCGAG	25
ATTAGTACGTG	93
TGTTTTACACA	39
GCACGTCGATA	3459
ACCGTTGGATT	11
TTCCGTGAATA	1240
TTACCGTTACC	119
CACTTAAGGTG	75
GTCCGTGATAG	1578
CAGATCGAGTC	467
GCGTACGTAAT	380
CACTATCGTGC	640
TAATAAGCAAC	103
AATCGTTAACG	157
GCGGTAGAAAA	188
TAGGCGATACT	1
TGCGGATTAAG	8
CCTAAAATCGA	73
AACCGAACTCG	3660
TTCGGGCGTAC	569
GTACTAACGTC	1
TGACTATTCGC	1622
TTTCGGTTAAG	5
AGTTTGCGACC	787
GAACGCGGTTC	556
GCGTACCCGAG	302
AGCTTGCGACC	14
CCACCAATGAA	2031
GTCACGATTCG	75
ATCTCACGCGG	8
AGATTCGCATG	5
CGCTATACTTA	88
CGCCAGACGTT	1289
CTTAACGGCAC	37
CTATTCGATTG	386
TAAACAGCACG	324
GTGTAGATGGC	487
ATATCGGTTGA	462
CGGAAATCGTT	905
GGTCGAGTCCG	472
GGCTAGGTGGT	23
AGCATGCGGCG	15
TATTGCGTGAT	99
TTTTCTAATCG	21
CGCTATTCGTT	444
CTCGTCGGAGA	38
GATGGCGCTAC	117
AGCTAAACACA	124
CCTCGTTTATG	3482
CTTCGCACGCC	40
AATACGGTAGA	676
ACCAAGCGGGT	22
GCTCTCACGGC	499
CGGATAGATAA	1864
CCGACGATAAT	399
TGAAAGTCGGC	35
GTAACAAATGC	29
CTCATCGACTG	114
TTACGGTGATG	141
CCTTACGAAAG	4321
CTCGCGAAAGA	142
GATATTCGAAC	14
TATCAGTACGT	176
TGCAGCGTATG	32
CATACTATCTG	233
GATAGTTACGA	28
CGGTAACGGCA	3532
GCCTTACACGG	86
TGCCCATCGAT	2088
GTCGTAAGCGT	1619
CCTAATACGTG	3064
GTACGAAGCGC	1
GAGAGTAACAT	92
AAAATCGGACC	200
CTAGGTTAATG	165
TACTATGGGAA	306
TGACGAATCGT	2575
GCTTCGAGTAC	480
AGCTGTGCGCG	184
TACACGGAAGA	69
ATAAGTCGCGT	68
AAAGAATGCGT	194
CCCGTTAGCCA	160
GATATTTTACC	77
CTAATTTCGTA	160
CTAACGTGAGC	216
CACGAGCTAGG	1052
AAGCATTGCCG	163
TTAACGAACTA	1791
ATAAGCGCCAG	9
GCATCGTCTCG	304
CCGTTGGATGT	7
AGGTGATCGCG	252
TAAACGTGGCG	31
TTACGGGATCG	436
TACTAATAGAT	13
ACGATCGCTAT	1065
GGTCGCATACG	5070
GTAGATTACTA	47
TAATCGATTCC	701
ATAATCGCGAC	80
CGACTAAAGGC	229
AGACGACGCAT	2572
ACGTACTACCG	331
GTGAACGATTG	64
CGTCGTTCGAC	2
TGGTATTCGGG	1205
ACGTTTGGCGG	3
CGACGACGGTA	9
ACTTGCATCGG	216
GTTCGATAGTG	162
TATGACGACAA	368
TAACCGAAATA	2200
CGCTTGGTCAA	268
AGAAAACTAGG	551
TAGGTAAACAA	295
TAGCGCGATCC	521
GTATGTAGTCA	1470
GATCGGTGTAT	1
TATGACGGCGA	5
TTATAGCGTTT	177
GACTAATCGTT	276
CGGATATGGAC	2130
TATAACAAGTC	24
GTCCGCGGTTA	18
ATAATCGAATT	40
ATGTTCGCAAG	178
AGTTAGCTAAT	53
CAACGCATCGG	1
ACAGTTAATTT	29
GAAGTTGATCA	50
TAAGTTACAAA	106
AATGCGTGCGG	339
AGCACGTAGCG	27
GCATCGTTAGG	3000
ATACGTTGGAT	22
ATAACGCGCTG	4
ATAGTAGCGGT	71
TGATCGTTACG	1489
CAAATCAACTG	881
ATTAGCCTAAT	29
CTCACGGTAAC	12
CTATCGATATT	264
CTACTATCGGT	80
CGGCAAATATT	124
CGCATTGGAAG	1
GGTGTCGGGTA	218
ATGCTCAACTA	2
CATTTATGCTT	3
ATGCGGTGCGA	842
GCGATCAATGT	1411
AGTCGTAGCGC	287
AAAGTTATGCC	236
GAGTATCCGGT	43
ATTCAATCGGA	4
GGTGATCGGGC	1395
CTATTCGAGCT	135
ACGTGCGGTCC	607
AGGATAGTATC	20
GCATGACCCAT	2393
AGTTTATCCTG	176
ACATAAAGTTT	63
CATCGAAGCGG	29
ACAAGATACCG	651
CGTTTCATATG	8
GAAGCTGTAAC	249
GGCTCGAATGG	92
CCTAGAATCAC	1138
ACGCGATTGGA	238
AATCGAATGCG	29
CGGCAGTAACT	1
CTAAAACGACC	6
TAGGATCTAGG	141
TTGTTCGAAAA	495
CGACGTGTTTA	70
ATCGGACGTTA	1414
ACCGACGTTTG	735
TGGTCATCGGA	3595
TGGACGATAGA	108
CCGGATTGATA	159
ATTCTGGTCGG	91
GGGATCGTCTG	10
CGCATTCGAGT	331
GGGGATTCCGT	1226
CCATCGTGCAA	990
TACCAATTGAA	62
ACAGATTCGCG	143
CTAAACGACAT	82
GTGATGAAACG	135
ATCGTACGAAA	1212
CGGATTGTAAC	82
ACTAGATAACG	58
GCTAAAGGACG	302
TAATCGGTGGT	2
AACGTTAGGGG	83
AGACGTATGGA	397
CGAAGTTGGGC	639
GCGGATTCTGA	9
CGTAAGCAACT	2235
TGATAGTATCA	6
AGCGGTCAACT	1564
GTGTTATGGCT	184
GTCGACTTCTA	2
GATCGAACGCA	4842
ACCCGGCTAAC	105
GCAATCTTTAA	98
AGGTGATACAT	21
CAGTAATCAAA	49
CAAAGTTAGGA	850
AGTAAAGTCGG	44
CGTCTGACAAT	1006
GGTCGTACCTG	21466
AGAATCGTGCG	45
CGTCGGACGTC	7
AGACGTACTTA	80
CGTGGACGAAC	480
CACGGACGATT	285
CGTCGTAAGTT	11229
GCAGGTAGCCA	139
GATGCGAAGCG	2
GGATGACCGCA	432
CACGAGATAAC	246
TACTTACGGTA	6
TGGTCGTGAGC	2155
ACGGTGATCAA	77
GTAAAGTCGGC	78
AACGCTTACTT	1
AGCATATGCGG	1197
CAGTTCGCTAC	1350
AGTACATGTTT	64
CGTCGATTGGT	341
CTCGTGGACGT	1403
ATGTACGTCCG	8
GGTCGGACGCA	519
CTAGTACCCGA	239
TGCGGTAATTC	11654
TTGGTCGACAG	445
CCCGTAAGCGG	6737
GCGAATTCTAT	1
CTCATTAGTGG	181
TTACCTGAACC	28
ACCGGACCTAG	364
GCATACGGAAC	55
AACTAAAGTGA	494
CTCATCGACAT	594
CTCTCGAACAT	701
ATAATCGGCGG	681
GAGTTTAATTC	203
CAACCTTACCG	287
CATGTTTATTA	231
ACCTAGGTTAA	1525
CGATTAATCGG	141
ATGTTCAAACT	29
AGCGTAACATG	151
AGGTTCCGCGG	626
GTCATCGCGTA	1988
GGATTCGTATG	369
AAAACAAAGTT	1
GATAGATACCA	1287
AACGTCACGAT	141
CAGACGCAACT	1174
TTCACGCGAGA	78
TTGTTTGGTCA	628
TAGAATCGGTA	705
TTACCGCATCA	20
CCGTCAACGCG	166
TGCGAAGTGTA	45
AGTTCGTCAAA	238
ATATCTCTCGA	1
AGCTGAAGTTG	689
GCTTACGAACA	375
GGCCAATGTCG	280
GAATTGGAACT	6
CATTACGCCGG	794
TATGCGAAATT	89
GCGTAACTAAA	295
GCCTCGGACCC	32
CGTAGAACGAG	315
GTTGCATACGT	3609
AAGTCGATACT	49
CCTTGGTTCCA	386
CTAATCCGTGA	1114
TTCAATCGTGA	556
TAATGCGATCC	3470
TTACTCCGACG	41
GCGAGTATACC	343
ATAAAAACACG	195
TTCCGACGTGG	11
ATTTCGGTGAT	50
TGGGCGTAACG	2434
ACTATGGCGCT	161
TAGGAGTATCC	181
GCAAGTTGTTC	89
GTCTTGGTAAA	3
TGACTAACGTA	1266
GGGCGGTGGAC	1780
GTCATTACCGG	338
ACAGACGATAG	1250
GCTGAAGCGCT	52
ATATTCGAAGG	11
GGACCTAGGTT	267
ATTAGATTCAA	45
CTCGATATGCT	370
GCTAATAAAAC	1
GTGTATCAATT	2650
GGACAGTCGAA	42
CCTTATAAGGA	90
ACGATTACGGG	6241
CTGCGCGAGTC	40
GAAATCAATAG	85
TATACGTGCGC	1
CGTAGCTTGTA	12361
TAATCGCGCTG	8
CAAACAGATTC	1194
CGGGTATCGCA	286
TACGCTAATGC	2800
CCTATTCTGTT	220
CCGCGTAGATC	127
GGTAAGTCGTT	136
TTAGCGAATTA	12
GCTATAGGTCG	13
TTACGCTACAC	46
TGGTTAGCTAG	141
CGTTCGTTACC	461
GCCCGGCTAAT	51
GTTTCGACTTA	1
GTGCAAGATGT	3984
AGGCGTATGGA	649
CTTCGTGAACA	32
CAATACGTCAA	177
CAAGATTGGCT	171
CTAGCGCGAAT	369
TTCGGGTGTCA	555
GACCGCATACT	31
AGTAATTCGAA	1983
AAAACACGATA	32
AGCGTACCGCT	1387
ACCACAACTGA	415
TTTGCGGGTAG	29
CTGGTTGTACC	33
AAGCAACGGTG	1
ATGATCGGAGT	139
CGCGTATGGAC	743
CTCTCACGAAT	2
GTAATCTTTAC	416
GCGAAAGATGC	2
CTGTATCGGCG	75
CGACGTGGACT	681
GTAGCTACGCC	5
TTGATAGTTCC	193
ACCGCTCGTTG	209
CGACAAAGTCC	91
GCCCATCGCGA	20
AATGAAAGGCC	2
CGTGCGGCGAC	208
GTAAACTCGCG	102
GGTCAACGAGC	1573
GTCACCCGTGG	506
AATTTCGGGAG	405
CATACGTCACC	17
TTTCGCTGTAA	4
AAGCATGAGAG	1217
CCAATAGGTAA	9060
CCTACCGTAAT	540
GTATAAGCCGA	31
GTACAAATAAC	330
CTCATAGTTGG	912
CGGTTAATCGG	68
TACGTAGTCGC	565
TGATTACGGTC	9
CCTCGATGCGG	121
GGTCATCTATC	769
TAAATCGTTGT	710
GAATGCGACAA	864
GATCGGAAGTT	557
CAATCCGGGAG	28
AGATTCGAAGT	34
GTCGAGCGCGA	12
TGATCGGTAGT	221
CAGTCGTTCGC	62
GTTTCACGGGC	101
GCAGCGTAAAC	74
TGCCGAAGTTC	62
AGAGTAGTCGC	261
GGTCGGATTAA	112
CGTGTAACAGC	5248
CTACGAGGATA	127
TAGGACGCCAG	30
CGGTGCGGCAA	9
TAGCTTGATCC	78
CATTGGACGCG	32
TTAGTATCATA	21
ATAGTATCGAT	127
CCGAAGCGTAT	1032
GCCGTATCCTA	12
CCATAAAGTAC	42
AGGCGAACATA	11855
GGAATAAAACT	63
GTCGTAGCGCT	3729
GTAAGTCCGAA	558
ATAGTTAACTA	9
ATGTCGGAATT	128
CATCGTTATGT	988
GTACTTAGCGC	280
CTCACGAGGAG	265
GTCGAATTACG	15
GTTTATCGAAT	371
CATGTTCGCGG	1109
CCCTCGTGTAT	902
TATAACGACCA	654
GCAAGTCGGGA	106
GATCGGCGTGC	1
ACAGCGGGTTC	228
CATTATTCCGG	24
TGAAGCTGTAT	19
TAGCCTAAAAT	94
AAGATGCTCGT	524
ATTATGTACGC	176
TTTTCGGAAAC	1
TTAAGTTGTTC	953
TTGCGATCAAC	392
TTCGATTTACA	7
CGAGTATCTAT	1
ACCGCTCTCGT	34
ATTAGGCAGTT	2406
GACCGACCGCT	5
GTTATGCGTGT	12625
ATCGCATGCTA	495
AATCAAGCGCA	480
CCGAAAAAACT	126
GCTCAACGTGT	4888
GTCTCGAGTAG	219
CTCACGGCGGT	773
CCCTTTGATGA	2146
CATCACGTAAT	1
ATGGTATCAGT	1016
CGGATGACCGG	1755
AAGATAATCAC	10
TTAACGTCGAT	149
GGAAATACGTC	151
CTCTTACGAAC	20
AAATGCGAAAT	199
ACATTATCGCT	26
GGCATCGGCAG	46
CTAGCGAGTAC	188
TGACGGTCTGA	1109
GTTTCGGGTTA	3601
TAAACGGCCAA	246
CCCTTTAATGC	8524
GTGTTCGCGCA	630
CTTTGACTACA	1485
GCAACGTAAAC	2
CATCGCATGAC	1005
TGCATCGCATA	124
TTTAACTAAGG	77
CGATTCAATGC	622
ACGAGATAGAT	252
GCTTTCGAAAG	519
CCCGTATCGAT	124
CGTCACGGCGA	1
CGATCAATATA	2
GGCTTAGCTTG	1
CGTAGTCGGAG	1403
AATCGGACCTC	89
CTTATGACGGA	10
CTCTGGTTACC	73
ACAGATTCGAA	182
TTCTGGTAAAC	146
AGCTCGAGTGT	59
GCCGGCACGTT	56
ACGTCGTGTGG	25
GAAGTTTAGCG	178
ACGCCAATTAA	47
GTCGTCTATCG	47
CCGATACCGTG	5210
ACTATACGTAA	185
TGCGTACCGTC	359
AGCGTGGTGGT	178
GAAATCGTTAC	1508
TTCGGATAAGG	769
CGTATCTCGTA	975
AAGAATCAATT	26
ATAACATAAGT	140
GGTTCGCAACT	400
GTGGTAATTCC	987
GACGCCGTAAC	2543
GCTTATGTATC	143
GTATAACGTCG	2
TGAGTCATAAA	192
CGATCGCTTGG	17
GCGCCTAAGGC	222
CACGTAGATTC	630
AAAAGATTACG	5
GTGGGCTTAGG	783
TAACAAGATAG	762
AAATAAGCAAT	3
GAAAATCGTGA	1
ACTAGATACTT	435
ACAGACGCGGT	4
GAATTGCGTAG	647
ATTTACCGCTC	7
CGTAGATCGCA	1791
CCCTCGACTAC	340
ACTACGCCGGC	20
ATCGCGGTAGG	1
TGTTGCTCGAT	409
ACTCATCGGAC	118
AGACGCGTAAC	240
GATAACGTGGC	10
AACTTAATGAA	44
CCGACGTTCGA	28
GTACGTAAAGG	382
ATCGTGTACCG	92
GCAGCAACGCT	2
GATGGACGACC	142
CACAGACGCTG	80
TTTCGCATTCG	2347
CGAATTACCGG	34
CTAGCGCGACA	4122
CCAGAAAGATA	39
TTATGGACGTT	70
GCACCCGATGC	277
CTTTGTCGTAC	2072
AACGTGATCGC	1261
AGACGTCGGCA	2452
TATGGTGGTCA	5556
CAGTAGCTACA	23
CCATGCGGATT	25
ATAACGAGCTA	191
GACTAATACGC	3873
CAGCGGGAGTC	393
GAACGATCAAC	109
TTGCCGACCGT	3156
CCAGTAGTCGA	1
ACCCTACGGCA	267
GTATACCGTAA	847
GGCCATCGTCA	397
GACGCATTGTT	105
AGCCGTACTAT	728
AATCGAGTAAT	178
CAGTTGGATAA	31
AGGACGTCGAG	129
CACGGGATAAG	153
TTCTCGCCAAA	3415
GGAATGCGATC	118
CTTCTATAAGG	125
ACGGTAGATTT	796
CAGATGGACGA	154
TGCATGTTTAG	196
TGACGATAAGC	130
GTCGACGCTCC	2
TACTGCGATAC	15
AGACGACGTGG	171
GCGATTGCGGA	524
TTTAACGGCAA	442
ACTACGCATCG	1
GTGTTAGCGGG	8
TTCCGAAGCTG	64
AATCGTGGTAT	143
CTGAAGTTGTT	468
GGGGATAACAT	78
CTCGCGAACGC	280
GGAGATAGTCG	149
CTTCTATCTCG	3
GTCAAGCCGTG	43
ATCCGAAAACG	80
GCCGGATAAGA	28
ACTTTCGATGA	37
CGGCAGTTAGG	102
CAATCGGTAGG	6145
TTGGATATACC	53
GCCGATAATCA	353
AGCATCGGTGA	24
TAAATCGAGTG	1
TTTCGCGAGAC	119
TTTTCGGAATG	80
CACGTTGGTAT	8
ATCGACGTACA	103
AAATCACGTTA	285
GGTGAATAACC	70
CTATGCGATAT	523
TGTACGCTTAT	1199
TTGTCTATGGT	3646
GCTAATCAAGG	81
AAATACGGTGG	84
TTGACCGTGAC	493
TAGCGTTGTTA	25
TGGACTCGTTG	221
TGTCGGATAGT	8
AGCGTCTCGCC	319
TTGTCGTAAAG	231
TAAGTATATGC	218
ACGTAATTCGG	88
CGTTGGTTGAT	729
ATAGGTCGCGC	107
GCATCGTTTGC	286
GCGTCTCGTAA	1
GAATGCGATAA	36
ATCATAGATGT	515
GATCGGGTTCG	184
GGCCAATGAAG	332
ACGTAAACTCA	793
CGACGATTGGG	1
ACGCGTACAAA	1055
GCAACTATGCG	1485
TGTAGGTAGTC	194
GCGTACGTTCG	3
AGTAGGTCGAG	58
ATCCGTGAATA	101
GGTGGTCATAA	828
ACCGACTATGC	20
TTTAAAACGGG	76
GCTATAACGCT	494
TGTGTTCGTAA	49
CCGACGTTATT	280
CATTGAACCTG	5263
CATAGTACCGC	647
CGGTATCCGGG	344
TGTAAACGAGG	8
CACGAGATGTT	502
ACCTCGAGTAC	1
ATATTCGGGAA	65
CTGGTTAACGG	1311
CTTCTAAAGAT	1
CTTAGATCGAG	45
AACATCAATGG	1013
GGTGATCAAGC	689
AATTCGCTTAC	94
AGCGAGTATAC	1290
AGCGCGAGTAC	39
CAAGCGTCGGA	82
CATTCTGTGGG	67
CGTCCGCGTAT	1448
GAACTCATTAC	123
GTGTGGGCTAA	247
CGTGCTTGACT	707
TAGCGATTATG	233
AGGTTACGCTT	252
ATAACGTCAGG	579
GTTTAGCCGGT	148
GCCGGCTAATC	475
TGACCGATGTG	10315
GTCCCGGCGAT	447
GACCGTAAAGG	323
TACGTTGGGAA	211
GCTTGGATTGT	445
ACCCGAACCTA	10128
TAGCGATAACG	95
AAAGTTACGTC	14
TGGGCACCCTA	1971
CCCGCGGTAAA	871
AATTGGTAACG	131
GTAAGTAACGT	467
ACTACCGTTAG	144
TAACGACTAAG	182
CTTGGATCGTC	844
ATAGGCGATAT	127
GCTCTCGAGTG	284
CATGTCGTCCG	8
ATTTGGTCGTA	428
AGACGTGACAT	166
CCGCGTAGAAT	559
CTGGTTCACCC	4
AATCGGATAGC	107
GAGCGAATTCC	105
ACCGGTTCGCA	74
GTCATCAATAA	291
ATCAAATGCGG	48
GCTTGGTGGTA	367
AATCAATAGTC	651
AATTGCGTCGT	175
CGCTATAAAAG	3
ACGTTATACCG	43
CCCGTAGATTG	293
CGCGACTATGC	150
CCTTACGCTGT	182
AAAGTGTATCC	612
CATTCGGATAG	64
GGATTGGGCGG	454
GGGCATCACCC	319
GTTAACCGCTT	768
CGTCAATCGTA	13316
GATCGGCTTAG	3
TGAGTACGTAC	2240
CGATCATAACA	176
ACGTAGAATCG	110
GCCGTGGTATT	27
TTTCATCGTAG	136
CGCATTGATTA	6531
GGATGAAACTA	727
CTGCGAATTCG	160
TAAGTAAACAG	59
TACAAAGTACG	57
CATTCGGTGTA	1100
ACGGCTTGTCC	31
CAACTATGCGA	2
TGGCGCTGACG	40
AATTTCGCATC	64
CTACGGTGCGA	416
TGGTCGGCAGT	517
TATCGATACTT	1246
CTAGATTCATC	553
CACAACGATAT	190
CAAGATATAGG	102
GGTTCGTTACC	615
GCACGTCACGG	40
CTAGAAAGTTA	1590
GAGCGAGCCTT	441
ACTATGCGGGT	135
CAACTAAGAGC	635
AAACTATGGTT	128
GCTGCGTACCC	4
TATAACGGTAA	162
GATCGATGTTT	4170
AATTAATTACG	3
CATTATCGCAC	584
TATCGGAGCTA	37
ACCTATAGCGA	289
GGACTTCGACT	74
ATTCGGTTACC	5
CGCTTGTAACA	30
CAAGCCGTACC	1
ACCTTATGAGT	1
CGCGAAATAAC	1
AGTGCTTGACG	483
ATAGATTCCGC	120
CGTTCGTTAAC	292
GCTGTTCATAA	2396
TTGGATTATTC	68
CGATAAACTCA	29
CGCCAGACGTA	152
TACATTTACGT	134
GCTCGTGTAGA	224
TACTCGGAGTC	129
CGACGGTAGAA	5
AGGGACGATTT	8
ATGACTAAATC	4
ACCTACGCTTG	249
CGGTAATCCCG	694
GCGAGACGTTC	97
GTAATCGTACA	1825
GTGAATAACGT	382
TTCCGTCAACT	189
TGTCTACGAAC	6829
GTCAAATTGAA	40
TGGTGTAACGA	755
TTTATGCGCTG	31
AGCGTCTTGTT	701
CTATAAAACAG	10
TATTCTATGCT	4
ACGTCACCCTA	1
CAGCTACTAAG	5
TATGTATTGCG	202
CATACGTAGAT	1426
TAGGTCGAACC	931
CAGTCGAAATG	1140
TACTCCGAAGG	29
GTTAGCCGAAT	112
TGCGTAGCTAC	251
GAGCTAATCGC	808
TACAAAGTTCC	1146
TAGCCGCTTAC	11
TTGCATGTTGG	63
GGAACCTATCA	631
GCATTCGGAAT	328
AATTACGAGAA	1
GCATCGCTGTG	287
GAAAGGCAGTT	3
GTCTTGGTAAT	2
CATGACCGTTG	95
GTTTCATTCTC	16
CTGGTTCGAAT	450
GATCGGTAATT	775
TGCATCGAAGC	408
TTGCCCAATTA	60
TTAGACGTGAC	184
GAGCATTTATT	642
CCTCGGAACTC	47
ATCGTAATCCA	218
TATTTCGTGGC	9
CGATTTATGGA	44
GCATATGCTAT	253
AGATTATCGTC	1418
AACGTAACGAC	114
TACGCATCACG	93
TATTGCGGCCT	161
AGCAAGATGGG	366
GCCTCGTCGAC	430
CCCGACGCTGC	1
TGAACGTACCT	257
GTTGCTCGTAT	655
AGTCGTAGCTA	1537
ATGTAGTACGT	874
CTCGACGACAA	23
TTCGACGCTTA	2
CGAATGCGTCC	1
CGGACCCATGG	5653
TAGTTATCGGA	16
TAACGCGAGGC	46
ATCCTAGCTTG	615
CTCATACGCTC	55
GCGTCACGAGG	4
TAACTTACGGA	125
AGCGATCGGCG	38
CAAGATCGACA	104
GGGGCGCTAAT	1
TTATCGAGTAC	19
TGCGCGAATTA	2177
CCGTCAATTAT	13
GCCAAGATGCA	531
TGCTACGAACT	210
AACCGTAAAGT	6219
GAAGTGCCCAT	471
AGAAATTGGCT	196
ATCGCGAGTGT	170
AGTTCGACTTC	3
TTAATGAAGCG	2
ACAGTCGGGGC	207
CTCGACGTCGA	1430
ATTGTTCGTTT	27
CCATCGCATTC	127
CATCGTTAGAC	21
CCGGGCATGTC	144
CAGTACCGTAT	126
TTTCGAAGGTG	177
GCGTCGGCGAT	14
GTACGTGCGGG	109
AGCGAAGCGTC	125
TAGAAACAACT	1
AGCGTAAACGT	228
GCGGAGTCCGT	582
AGCGTTCCGGC	4
GACGGAAGTTA	752
TAGTTGGACGG	171
GCTCCGTCAAA	111
CCAGCGGGTAG	1124
GGTGTCGATTT	666
GGGATCGGCTG	281
TATACGAATGC	155
CACTTATAGCG	14
TGGTAGATAGC	105
TGTCGACTAAA	530
GAGACCGAATT	287
AAGGACGTAAC	33
GCTTATAAGGG	512
TACGCCGGAGC	2574
GCATTGTTTGC	485
ACGTTTCGGCA	85
TACTATACGTG	88
TGACGCTAATC	10
GATCGGTAAGT	179
GAGTAATCGAT	2403
TATCCGTGGCG	388
AAAATAAGTTC	53
ATAATCCGACC	30
TAGTATCCGGT	467
ATAAAATCGCT	28
ACGGAACGATT	327
GAAAATAACGG	5
AGCATTCGTGC	215
ACGTGATGACT	39
TTTACGTCAAA	1793
AATACTTAGCC	224
TAGTTAATCAT	258
TGCGATACTAA	2680
TAGTAGAACGG	47
TACGGCAAGAG	790
AGCGTACGTGA	20
GACTAAAGATT	55
CCTGCGCGATC	519
CTTATCGATTG	432
TATGTCGTCAA	408
GGATAGCGCTA	169
AGAGCTAATCC	473
CGCTTATACCA	5336
TTCACGCTTGG	566
ATCGCATTGAC	110
AGCATCGACTT	83
GAGTCAATAGC	1410
GGATTGCGCTA	9
AATCGATGTGG	163
CGTTAGACGCC	2238
TAACGGTGCGA	1465
GGGCTACTCCG	165
ACCGTATCGGA	1
TTATCGAAAAA	109
TACACGTACGC	331
ATCGGTACAAT	154
CGGGTGGACGT	298
GGTCGCGTATG	252
ATGCGCGATCG	28
GGGATAGCGAA	79
ATCGAGCGAAG	184
CGGAGTAAAGT	1477
AGCTTGACAAA	10
TGTGCGGTGGA	973
CTTCGATAGTT	1542
GGATCTCGCTG	287
GGCTTACAAAG	15
CTATACGCGAC	313
TAGCACGTTCC	283
ATAGTGCCGGC	30
TAAAGAAATGC	276
CGGTTCACCCT	295
TTGCGGCATCA	346
CCGGCTAGGTT	5
GTAGATACTAA	1
CAGACGTCAGC	1279
GTCTCTTATCC	5
CTGTTCGAGCG	32
CGACCGGTAAT	6
ATATGCGACCG	63
GCGTGCGATTC	428
CAACCGATAAT	1230
TAAACGACTGG	193
GGTTAGCTTGT	128
AGCGGTTGGTC	241
AGACGATACTT	798
GTGTAACATAG	11
CCCTACGAGCG	81
GGAGCGGGGTG	4
TAATCCGACGG	14
TAGACGAGCGA	60
CCACGTACTTA	83
GAAAGATGCTC	56
CATTGAACATG	339
CCCACGTAGCC	557
AACGATAATCG	1123
CTTTCGTCGAG	92
TGTGACTAACG	30
CCCTACGGGAT	135
AGCGTTAGATA	36
AGGACCTCGGC	31
TTCGTATGTGG	31
AGTATATGCGA	73
CTGGTAAAGGC	974
GGCGATTGTAA	48
CTACACGCGAC	35
GCGAACTAAGG	20
CGAGCGGGTGG	61
ACTACGGAAAC	702
CTTCGTTGGAT	10
GGGGATCGGCC	4
GTGACGGCGTA	405
CATGGCTTATA	40
TGAATAAAACT	121
GAGAAAACTAT	126
TTTATCGAACT	40
CTTATCGAAAG	245
GCGAAGCGGTT	46
TGCTCGATAGT	24
TAGATGGCGGT	2558
TACATGCGCTG	273
TTACAAAGTCC	37
TAATCGAGTTT	188
GCTAACTTAGT	217
CGTTCGACGTC	189
ATCCGAAAGAA	3414
CCGGAGTTGAT	76
CGTCACCCTAC	766
TTAGGCTACCG	128
TTCAATAGGCA	268
TTAACTTATGC	674
ACAGATGTAGA	1
ACGGTAACAAA	14
TTCGACGTACC	3070
TTCCGTCAAGC	862
ACTTTACGTGT	575
AGTTAATCGTG	76
CAGAACGCGCT	90
CCTACCGCATG	2293
ACTCTTAGCTA	2
GATTACTAATG	799
AAGTTAGACAA	12
AGGACGGAATT	494
CGCCGTAGTCA	52
TTCGACTAACG	37
GTAGTAACTAG	48
GATAACAACAC	1020
TAACATCGCAC	768
GATTCCGGTTC	121
TAGAAACAGAG	952
CATTAGTGCTT	176
ATTTTCGTGCG	42
TTTAGCTAGGT	167
ACCGATCTCAC	14
ATTGATTAATC	30
TGACCGTATGG	2118
ACTTATGTAGA	382
GTTACGGCATC	1421
GCGTATCAGTG	216
CGGACCTCGGA	7263
CTGCGTGTAGG	768
ATGCGGCATCA	136
CAGCAATCGTC	246
ACTCGTGGTAC	785
CCGCGTAGCGT	73
GCGTGATAGAG	2878
CCTAGTCGGCA	1301
CATGGCGGTTC	449
AGGCGATTGAT	180
GGATCTCACGC	82
CTACACGAGGA	81
CGATACTAATC	4
GCTCGCTAATC	111
AACGCTACCGT	2901
TGCGCTACGCA	3238
CAATCCGCGGT	54
GTCTCGCGATT	329
GATTCTGGGGT	160
AGTTTGGATCG	508
CTTGTCGTAGA	321
GTCATTCGGGA	176
GCGTAAGGAAT	1643
TTGTTATGCTA	3114
GATCGCATTCG	544
ACGGCGTACGA	4832
ATATCGTTTAT	60
CAGGATAGCGA	2823
CTAGCGGGGTG	161
GCGGCGAATAA	26
AAACTTACGTT	257
ACATTGGACGC	715
AAATTCTCGAA	158
GAGTAGCGAAA	200
TGGTAACGTAG	1
ACGCATTGCCG	92
TTTAACGAGAC	191
TTGAACGTAGC	1860
CGACGGTAGGT	35
CGGTTATTAAA	558
TTTCATAGGTT	13
TAGAAATCGTC	163
ATCGCTTGTAC	98
ACTTTCGCGTA	11
GCTACACCAAA	1228
CAAGCGCGGTG	39
ACCTCATCGTA	1
GTCACGAACCT	213
GTACGCCGTGG	1232
CTTAAGTTGAT	56
CTCCGACCGGC	22
TAGATGTACCT	11803
CTAGCGACAGT	375
TTTACAAAGTC	76
CCGCCGGCTAG	305
CTTAGGTGTAC	109
TACAATTGAAC	461
CTACACGGCTT	1752
CGTAGCGTACC	627
TTGGTCAAGTC	64
ATAAACGTCGG	330
TAGGATCGTTC	619
TAACGACCGTC	320
AAACCGCCGTG	48
GTTGTTAGCCG	48
TACACGATTCA	111
AAACTAATAGC	26
TTATCGTTCCA	867
TGCACAACACA	655
TACCGTCGGAT	378
ATTGATCGAGT	2
GAGTTGGTCAT	219
CAGGACGACTG	11
ATTAATCGTTC	466
TAGCGAACGCG	10
ACTAATAGTTG	76
GTGACGAAGGT	1972
CTTTTAGTAGT	287
CAATCGTACAA	59
TTGATACTAAA	41
TTAGATTCATA	353
GGTTGCGGGAA	464
AACCGTACCGT	206
GGCATCAACTG	4061
TGGCTTAGATA	549
TTGTTTAAAAC	72
CGGGTAACAAG	442
CCTAGGTGTAC	1450
CACGCCAAGAT	52
TTCGGCAAATT	110
ATCTTTGCGAA	29
CGTACCGGACA	20435
TATGACCCATC	60
AGCGTTATAGA	84
CAATTACGGAC	63
GGTAAGCGCCA	2
TTAAACTAAGG	1159
GTAGCTTATGT	85
TGATCAATATT	335
GCGTGGTATGT	1384
GTGTCGACGAA	4239
CAAATTCGGTG	114
AGGCTACACCT	66
TGCGGCGTAAG	82
GTTAACGTAGT	1178
TTGCCGGTAGG	316
ACGGGAAGTTT	8
AGCGTGTACGC	1
CGACGTAACGC	2286
CGTGGACCCGG	293
GTTTCGTATCG	1453
ATTACGTTCGC	128
GGTTCAATCCA	25
CCTAGAAAACG	40
AACCGTGACAT	6
CCTAGGTACAG	15
TTGCTCGTGAG	19
CAGTAAACTTA	50
AACCGATCGTC	556
CGTAGATTTAG	406
AATGCGACTAC	36
TTCCGACATGT	90
AATTCGATATT	2
GCCATCAATCG	137
ATAGCGGGATA	418
TTCTGTTTAAC	68
AACAACGCTAC	70
GATAAGGAAAC	1143
AGAACGCATCA	319
TGAACGAACTC	234
AGATGCAAGTT	916
AGACGTCAATA	731
AATTGACGCCG	10
CGTCTATATGG	2
AATTCGACAAT	94
CGGATTACTCC	3949
CCTATCTATGC	13
TTCGTGAATAA	55
GCGTGCTTGCA	215
CGGATGACGAA	193
TTCGAGCTACA	221
ATCAGTACGCG	68
ATAATCGAGTT	387
AGTACGTGGTG	7
GGATCTAGGTG	222
AGCGAATCGAT	77
CGCAAGTTCCG	693
AGAATCTTGGA	30
TAGTTGGAACC	32
AACGGGATTGA	165
ATCGAGCGGTA	100
ACATCGAAATA	19
TGGACGCAACG	128
CATTGACGAGG	1412
ACAAGATTCTG	20
GTAGCGTTCGT	215
CACCCGATGCC	108
AGATTTCGCTC	1544
AAGCATCGGAA	130
CCGTTATCCGA	503
GCATGAAAGTA	175
TTTAAACTTAG	5
AATACTAAGGT	155
AGTACGAACAT	124
CGATAACGTGC	1
TATTACCGCTT	107
AGAAACGTTTG	9
CTGTTCAATGA	57
ATAGTTCGTTG	1
GATTCAATCGG	3
ACCAAGCGTTA	3870
CTAAAGTATCC	1238
CACGATTCTGG	301
GGATAGCCTTA	509
ATGTCGGAAGT	1041
ATTGTCGTTAA	62
CGAAAACCGAT	37
TTCAATGCGGG	190
GAAGCGCCTAA	551
AGAACGGTGTA	190
TGGCTTATGGG	565
TATACTACACG	356
CGACGATCGAT	50
AGCTCGTTGTT	5
CTATACTTATG	309
GACCACGTTGT	122
GAAATTCGGTA	7
AACGTATCCCG	18
GATAAATCGAG	2
TGGACGACGTA	690
AGAGTAGATAC	193
CACATAATCGA	1035
CTTGGAATTAC	682
CCCAATGTGGA	609
CAAAGTGTAAA	700
CCTCGTTAACC	122
TACTTATGTCG	207
CACGCGAGTTG	1580
AGGACCATTAC	63
CTTGCATGTTG	420
CCTTATTCGAC	73
GACCGAATAAA	165
GCCACCACGTT	1279
CGTCGTCGGCA	553
GGTAAACAAGA	321
TTGACGGAAAT	182
GCTCTCGAAGT	83
GAAACTATTCC	86
CGGGATTCATC	59
GTTCGTGTTCA	903
CTTCGTCTCTA	558
TAGCGGTATTT	190
CATTCGAAGTT	33
AGACCGGATGG	408
GTAACGTTCGA	311
AAGTATCGCAA	109
CGGTAAACAAG	361
TTCGCGATCAA	171
ATTGGTTCATA	66
GTCCGAAGTTT	124
TGTGTTCCGAC	14
AACAACTGGGG	114
AGCATTCTCGC	50
AGGTTACGTGC	1
GTAACTAATTA	13
GTTCGATTGCG	107
GCGTTAAGTTC	924
GGCCGTATGGG	186
CGGGTCAATCA	1
AGCTGTTTTAC	222
GTCATCACGTA	2195
GCTACGAGCGG	290
GGAGTCAATGC	829
ATAGCGAAGTT	563
TGTTCGATGCC	1449
GCGAACATGCG	610
GGACGTCGATA	70
CGTAACGAGGC	54
GTGTCGACGGT	671
AGCATTCGGTG	339
GTTAGACGAGA	612
GGGGACGTAAA	247
GCTACACGGTG	1859
AATACGTTATA	81
TTCATTGTGCC	2
ATAGCGTAAGA	171
GTCATTCGTTA	1626
AGATCGTATGT	981
ACAAGTTTGCG	1
ACGTTCGACTA	209
AACACGCTATC	11
GACGGTAGCCG	143
GTACATTAGCT	3686
TTGCCGACACC	5
GCAACGAAAAT	25
ACTTTCGAGCT	90
AACGAGATAAT	562
GCTAACGCATA	17
GGCTACCGTTC	3
GATCGTCACGA	313
GCGCGAAATGG	77
CGAAGCTGAAC	27
ATCTCTCGGAC	455
GTTTTAAACAA	109
AGTTAAGTTAC	306
ATGGCGGTTAT	10
CCGTCAGCTAG	39
GCCGGTTGCGA	1
CAAGATGTAAA	275
GATTAGCGACA	55
TTTACTTAAGT	121
CTGTAACGAAC	263
TACGGTCTGGT	1459
TTCTAATAGTC	1166
TAAAGCAATCC	750
TACGCTACTCG	3
CCTATATGCGA	769
GCTTAGATTCC	32
TTAGCGGTAGT	678
GTAGATGTACG	1352
AGACCTCTTAG	1
CCTCCGTCGTA	155
CTATCTCGGAG	1463
GGAATAACATG	74
GTTTAACGTAA	1258
AACGCTTATTC	49
AAAGAAACTCG	41
TGTAGAAAGTC	124
CCAGCGCTGCG	9
CCAAGATGTTG	494
GTATTTCGGGT	341
CCTACGCGGTA	9
GGAGTATAAGC	4914
GCAAGTTAGGA	36
GCAGTAGAAAA	1365
TTGGTGGACGT	1260
GGAGTCCGACC	132
AGTTAGCGATA	39
TTCTGTAACAG	5182
TTTTCGACTTG	248
TATTCGTAAGT	1
ACCTATAGAGG	1079
ATCTTTGATTA	156
ATCAACTGCGT	191
AAGATTCTGTC	130
GGTTACGGTAG	730
AGTCGCGATTT	117
TTTCCGAAGCG	1228
GACCGTAGATT	52
AAGCGTCTATC	126
GAACGCCAATG	746
CAAGATCGCGG	476
ACCGGCGATCC	61
GTCAAAATCGT	1040
CCGGTATCCTA	134
CGTACTATATG	266
CCTTACGTATC	128
GGTATTCGTGT	143
GACCTCTTAGA	228
GGGTTCAATGC	3
AGATTAGCTAA	1057
GATCAATAGTT	370
GTAAGCGTAGC	73
CTCGTAGTCGC	698
CGCATGCTACA	26
TATTTCGAGCA	737
CCCTACGGCAA	9095
GTAGATAGCAG	83
GGCGTGATCAA	3576
ATGTTCGCGCG	50
AGCTTGTTATA	25
CACTCGCTGTG	285
GTGCTTCGAAC	265
ATCGTGACGAC	1
CGCGTATGTCG	37
CAGCGGTGGAC	81
CCCGAAGGTGG	215
GCGTACGCTAC	917
GGCTGCGACCA	211
TATTTCGATAG	432
TTTTCGCAACG	151
AGGCGATCGAC	668
TTAAAACGGGC	135
TTCCGGCTAGG	40
CCGATGCTCGT	204
CTCGATAAAAT	304
GGTTAGGTTCC	156
CCGGACGTAGT	180
TGGACCCGATA	11317
ATGCGATTAAA	241
ACGTATCGCAA	1
ACTTAGCGGGT	69
CTTACGTAAGG	301
GTTATAGGCAG	64
ATGATCGGCCT	144
AGATCGTGATC	472
CGAAAATAAGG	11
AGTAGAACGAA	189
CATTTAATTTG	101
AATTCTCGAGG	233
AGTTATCCGGG	83
CATAAGCCGGA	1572
TACATTCTGTG	2040
AAATCAACGCC	69
GGTTAACTATC	116
CCGTGACGCCA	9747
TACCGTGACAA	1152
CTCGCGACCGC	333
TTAAGAAACGA	49
TAACGCATTTC	118
TAGCTAATCCA	551
GCTATCATACT	1
AGCCGCTTATA	1226
TTGTGGACGAC	119
ACTAAAAGGCC	105
CAACACAGATA	137
ATACATTGATA	923
ATCGGCTTAGC	82
GCATATAGCGA	41
ACCCTTGGTTC	33
GCGATTCGCCA	4
GTACGTAAACG	120
TACATTTAACG	1
GAACTCATAGG	3
AATTGCCGGAC	75
TAATCCGTGAC	74
GTACTTAGGAG	21
ACCCGTATCGA	162
CGGTATCCCGC	1
GGGTGCGAATT	224
TGGTAGTCGTG	685
ATTGTGCGGAC	10
GAACGAATTGG	697
GCACGCGAGTG	213
TTTCGAGTATA	1209
CGGAATAAGGA	367
AGCGTCGATTC	12074
GGAAAACGTTA	3571
TTTCGGAGATG	37
ACTAATAGGCG	6
ATGGGGTTGCA	29
AGTTCGAATAA	1034
GGCATGCGTGG	8
TATGCGATCCA	694
TATCGCGGTGG	205
TGTCGTGTAAA	26
TGTCTATACGG	1
ACGCATTCGTA	41
GAAATCGGGAA	53
GACTACCGTAC	497
ACGTATCGGTT	258
GACCCGAGGAT	12
GTGTTCGCACT	185
ATTATCGCGCA	630
GGCAATCGTAC	60
GTCAAATTGGG	12
CGTATCGAATG	229
TTATCGGCAAG	661
AAATTGCGAAT	40
ACACGGCCATC	3724
GGCCAAGATAA	1
GCTACTCGCTA	2049
ATCTCGGAATG	199
GTCGATTAGAT	63
CCCAATTGGGC	185
ACGAATCGAAG	47
CAAGATACCGT	9
CCTTTAACGTC	1077
GCCGACGACAT	48
AATTGACCGGC	37
AAGACGTCGGA	188
CCCAGTCGACT	66
AGTCGTTAGGA	128
ACGTGGCCGTA	567
GACTATAGCCG	26
AGTCGCGAGCA	179
CACCGAAATCA	557
TTTCGCGGTAG	56
AACGGCGATCC	114
CTGACTAAGGA	626
CAGAACGTAGC	567
TGTATCGATGA	2316
CAAACAAAGTG	2
GCATAGTATCC	86
GCGAGTAAACG	25
CTTTGATTATC	60
ATTTACCGTTC	212
CGAGACGCGGT	31
ACACCGGACTT	39
AAGATAACAGC	22
CCCTAGCTTAC	79
TAAACACGTTC	239
CGAGCGATATT	68
TATTAATCACG	9
ATCCGGATATT	3
ACGTTTGCGGT	62
CGGAGTCAATA	1039
CTTTCGTAAGC	2
GGCAGTAGCGG	116
GTGTTTTAACT	527
CTAACCGAAAA	112
ACATCGGCGGT	73
CGGTAGGTCGT	230
TGCGATAACCC	516
CATTGGACGAA	228
GGTGGACGATT	2258
TGACCGTTGTA	5143
TAAACGAGATA	1144
TGATCGGAACT	2772
CGTACGTCGTA	248
GCGTTGGTAAG	187
ACCGACATAAA	13
GCAAATTGGGA	389
CCGACGGCATG	10
CGCTATCAACT	362
CTTCGTCTATA	176
ACGTCAGCCGT	264
CCTTTTCGGTA	148
GGGACGCGTAC	518
GATTTATGCGG	1361
CGCTTAGTGCC	695
CGGCGTACTTA	3281
TTGTTTATCCC	174
GCATTGGTAAA	138
GTAAGCCGTAA	646
ACAACGACAGT	122
GGATATAGCCG	241
GGACGCGTCTA	835
ATGCTTCTTGA	26
TTCCGGTCATC	654
TGAACGGTGAA	50
CTCATACCGTT	410
TTGTAACTATA	173
ATAGCGATAGC	3336
CCACGTCAAGT	27
GCGATATAGCC	51
TGTATTTGTCA	3
AGCATCGTACT	688
GCGCTGAAGTG	15
GCGAGCTAATT	173
GGACGAATAAG	40
GGCAAAGTTTA	1105
GTACATTGCCT	149
ATGTCGGGATT	169
ACCAATTGGCG	60
TTATGGTACAT	22
CCCGTAACGTT	291
TAGAAACCGAA	720
ACGATGCTATT	452
AAGACCGAAGT	178
CCCATCGGCAA	139
TTTGCGATCGA	118
CTTTTTCGCAT	58
CCGGGCAAATT	169
CGGATTCTATC	257
ACTTATCGACT	17
CGATTCCTAGC	106
GCGTAACATAG	1
ATTACGGTGAA	113
GGTTAACTTGC	16
GGCAGTACAAT	5598
GGAGTAACGTA	286
AGCATACCGTG	79
ATCAATACGTT	712
CTCGATTCGCT	174
CTTACGGACGA	862
CAGCCGAATCG	58
ACGTAGTATCG	162
GGTTCCGGACT	95
ATGACGAGACG	44
CACGGAATTCG	84
CCGTATCAGTG	128
TTCCGAATAAA	60
TGTCGTACAAA	13889
AACTAGATGGG	57
TTAATCCGGCA	4
GTTCGTCTACA	1587
AGGATAACAAA	38
TGACGCGAGAA	30
TTCTTGACATA	32
CGTCGGGATTC	1881
GCTGTAACGAC	91
ATGACTACACA	290
GTCGTAACGGC	4
GAAAGTACGCC	1141
AAAGTCGGGTG	47
ACGATTCTCGA	73
CTTTTAAAAGA	49
GCACGTTAGAT	1184
TAATAGCGTAC	1503
GGTAGCCGCAA	63
AGACCTCGAGG	20
AGATAGCTACA	35
CCGATAGTACG	154
ATACGGTCAAT	71
TGCCGGCGTAC	4008
TTCCTAGTGCC	61
AGGATCGTAAA	1131
CGCATGTCGTG	443
TAACGTCGACA	185
CTAATAGCCTA	462
CTGCATCAACT	189
ATGATCGAACA	1248
CGCGCGATCCA	1
GGCTTATGGGA	596
CCTAGTAGAAT	1
TGTATCGAGTC	369
ACGGTATCCGC	1561
CTATCGGGTGT	540
CACGATTTAGT	1
AGACCGTCGCG	89
TTGACGCTACA	42
AGGAAATCTTA	288
CGAAGGTTATG	2166
GCATCTATCGC	350
GCGGATAAGTT	528
CATTGCGCTAG	983
GTAGCGAGAAT	1221
GAATCGGTTGT	336
AAGCCGTACAG	14
TGAAGCGTATG	3249
ACCGTAAGGCA	370
GACGTTGGAAT	10
GCGACCATGGC	920
GTATCGATTAC	261
CGTGACGCATG	1
GCCAAGCCGTG	43
TGCGATTGGTG	347
GGACCTCGATA	12
TATTCGAACGT	6744
AGTAACTTAAC	16
GTGAACGTTGT	155
CATAGATGCGG	766
AACTTATGCTA	51
AGACGACCCAT	1090
GCAATCCCGCG	423
TTTACACAGAG	2735
AGTTCGATTGC	362
GGGCGTGGAGC	350
CTCGACGCTGA	195
ATTTTCGAAGA	31
TGCATCAATTT	55
ATTCAAATGGA	36
GTTACGCTATA	1826
GTAATCGGGTA	284
ACTTCTTGGTT	35
GTTGGACGGCC	152
TATGACATAAG	808
CTAGAAAAAAC	7
GTAAAGTAATC	218
ACTCTTAGGTC	58
ATGCGTCCGAC	153
TTCTACGCCAA	93
ATCTCGCGTCG	40
AGCTTACAAAA	11
AGGTAGGTACA	64
CAAGTCGGGTT	139
CGACCGAATCA	219
GCTTACGGTCC	26
GCGAAAACTAT	309
TTGCATCAAAC	3143
GCCAGAACGAT	425
GTTAAGTATCA	576
TATGCTCGTGG	20
CTTTACGCCGT	567
GGTTAATTCTC	145
ACATTACGCGT	27
ACGGAATGCGC	685
TTACTATAGCA	53
TGTATCAAGTC	721
CGTAGTAGGTG	614
GGCTGCGAAGT	3
GACACCAATTA	538
TTCATATAGCC	136
ACATCAACGTG	1914
CATATGCGTGG	825
GTAACGTAAAC	386
GTCGATATTCC	2103
TACCGTAGTAG	824
CCATGCGGCGA	1
CAATCGTCTAT	1911
CAATCACGTCC	247
CGTCGTGGTAG	9999
AGTTACCGCTG	65
CCATTGGGCAC	7765
TACTCGTTTAA	159
CTAGCTAACCG	928
GTAGATATTCC	149
CACGCCGTATC	3514
GGATTATGACC	3280
ACCGACGGTCA	104
TTACGGTATGG	28
GATCGTCTGGG	66
TTTCGCCAGAC	183
GGTAAGCGTAT	317
CATGACGATGA	13
GGATCTCGAAG	68
CTGTACGTTCG	110
ACGCCGTCGTG	233
CAACGTTATAC	2209
CGTGTACTTAA	707
GCGTCACGGCG	692
CGTTGGTCGAT	43
ACGCTGTATTT	128
GCGTTTGCGTA	12641
GCCGATCAAGG	101
AGACGATTGGC	213
AATATACGTCG	24
TTGTAACTAAA	3
GAACGTACGTT	206
TTCGCTACCGT	3669
GATCATAAACT	605
ACCTCGTTAGG	3903
TAACGTTGGGC	313
CATTTATGCTA	139
AAGCATAGGCC	401
CCGGCGTACAT	16
CTAATAGTTAG	103
TTCGATATGCG	27
CACGCTAAGGC	385
CGCGAATCAAA	57
TGGACGAATCA	66
GGCGTACGCTG	3708
TATCATGGCGC	122
ACGGCTAAGGA	9
AGATGGACCCA	411
AACGAAGTGTA	4
CATTACTAACG	10
CTATAAGTCGC	283
GCGGCGTGAAT	261
ACAACTGGGCA	420
GTGACGAACTA	28
CAGCCGTACAT	423
GGAACGTGTTG	1
CGATTACCAAC	6185
TGTTCAATATT	13
GACGCGACTAA	117
ATCGCTAATAG	237
AGTCGTGATCA	5797
TTAATCATAGG	7
GTTCGACTATA	713
GAATGGACCAT	49
AGCGAAGTTAC	563
GTATCAACGTC	796
TAGGAGTCATA	287
TACGCGCTGTG	71
TGTTCCGTGAG	75
ACACGTCGTGT	3
AGCGTGCGGTC	134
TAGTTCGAATG	362
ACGTCGGGGCA	25
CCGACTAATTA	72
TTGTTTAGCCT	1290
AACGACAAAAT	3
CGTAAGTATAT	388
CGTATGGTTGT	288
GCATTTCGTGA	59
ATGACGCCACC	565
CCTACGGTACA	195
AGACCGTGAAC	612
GAATCGGCGAC	399
TATATCGGTGT	4955
ATACTAATGAA	6
GCCCGTAAGTC	77
CGTCTCGTATG	175
CACGTTGGTCG	147
GGACGGACGTT	2
ATTGCGCTAAC	89
ATCGCAAGTTC	455
ATTGGTAACGG	4
TTGAACGGCCT	658
GCAAATGGCGC	5
GATTCAAACTT	29
GGACTCGGAAC	126
CCAAGATTGAT	23
CCGTACCCGTT	150
TAAGTCGTCTG	1885
ATGTAGTCAAT	2
AGAATAACGGC	32
CGATAACGGCT	1169
ACGTAACGAAC	5415
TTTTGGATCCA	1
ACAGACGTAAG	623
AGTTCGAGTAG	17
GTGTAACAACT	48
AAGCCGACGTT	253
ATTTCGAGCAT	41
CTGCATCAATC	164
GTAGTAATCAT	12512
AGATACTAATG	44
CGGGCGTAAAC	1557
CATCGGTACAG	297
TGTGCGACCCG	2
CGGAGTAGTAC	270
GTCCATTATCC	908
CTTACACAGCA	291
GAATTATGGCT	29
TAACGCGCGAA	10
TATGGCTCGTG	126
ACTTCGTAAAG	4
AGATCGTTAAC	364
GTAGCGGGTGG	2774
TAGGTAAACGG	134
ACGGACGCTCC	22
GATCTCTCAAG	155
ATCACGGTAGC	10
TAGCAACGACT	56
AGCTTATAGGC	747
ACGGGCAATCC	245
ATTGGTATCTG	8
TTTGGATGTAC	47
CCCTAGTCGTA	31
AAAATCGTGCA	506
CATAAATACGT	1
TTCTTGGAACT	51
GCAAAGTTCCA	1
AAGCGCTAACC	136
CATCGCGACAC	123
CGTCAAATGGG	89
CATCGTACGCG	1
TAACGTAACTA	818
TGCAAGATACC	1632
CGGACTTCTGG	215
CGCTGACGATC	65
GGAACCTACGC	673
TAAGCATAGTT	75
AGAGTATCATG	104
GCGGCGTAATG	18
ACTCATAAAGC	208
CTTACTCGTGA	285
CGGAACGTCGC	85
TGCTCAAGTCA	1321
TTTTCACGGCG	10
CAAATAAGGAC	307
TTCATACGGTA	826
TATTAATCGCA	68
CGAAATCTTTA	95
GACTTCTAAAT	54
CTAGTACGCGG	631
GCGATTGACAT	4424
GGACGGACCTA	1119
CTCGAACTATG	450
CCCGTTAGGTC	30
ACAACAAATGT	169
GCAAATTGCCA	256
AACTAAAGTGG	71
CACGGTACATG	3752
CCACGTCGTTA	304
GATTACCGTCA	151
ATCCTATGGTG	113
AGTACGTCAAG	10289
TGTAGATCGGT	633
GTTCATTGGGA	1
GGTCATTAGCC	149
ACATTGGTAAC	1
GGTGTAACGTA	79
CAGGTAAGTGC	1
GGGTTATCCGG	210
TATTAATTCGT	108
TTGCTTGTCGA	104
GTCATCGAAGA	5
ACGGTCAAAGT	877
ACGGCGAGTAA	20
GCGCGAGATGG	74
GCCGTAGAAGT	125
ACTCGCTACCA	4149
GGTAGCGCTGT	1152
TAGACGACGGA	2
ACGCGCGAGTA	49
GGTTGCGATAT	635
ACCGGATAAAC	216
GGCGGTCAATC	450
GGTATGGTTCC	69
GAGACGTAACT	92
CAACAACTGGT	1291
TTTATTAGCGC	1
CTAGGTTACGC	677
CGTAGATAAGT	3638
TAAATCGGCCA	458
ACGCCGTAAGT	1
ACCAGACGTGG	645
CTTGTCGGAAC	1
GAGAGCTAAAA	717
CTATCGTAGCG	1
CCGGATATACC	96
ACCTTATTCGA	110
GGACGACTGAA	2094
AAGCAACTGGT	85
TTTGCGGACGT	191
ATAATCAACGT	57
TTATAGCGAAG	151
CAACGTGACCC	372
TTCGATAACCG	576
ATTCATTGCCT	3229
TATACGCTTAT	8
GGAACATATGG	139
GATGAAAGTCA	28
GGACGTGATGA	303
GTTTGTCGTAT	33
TAAGTGTACTG	86
GGTCGTACTAA	1353
GAGTACCGCTG	41
CGTTTATTAGC	10
GATGCGCTACA	55
AGGAAACGTAG	24
CGATAGTTGGT	60
GATAGCCGGTC	43
TGGCGGTTAGC	174
AGACGATAGTA	1
TTATCGACGTG	196
CCTTCGTGAAC	2063
AGGTTATACTA	386
CGCGGTCATTA	68
GCTGGGCAATC	423
TGCTTGACGCG	141
CTCGTCTGACA	726
GATAGTATCCC	301
CTCTCGGCGAT	62
TTTCGCATTTA	20
CAATTGGGCGT	175
TGTACGAACTA	228
ACCGGCTTAGG	207
TTGTCGGCCAT	3667
CCGATCAAGTC	429
CTTGTCGTTAG	30
GTAATCGACGA	48
AAGTCGATTCG	59
ATCGGACGACT	3
ACGTCGCGACA	30
GGTCGGCATCA	6144
GCGGGATTACG	2
CAAGTTAATCC	366
CAGTCGTTGGT	212
CGGTAAGCATT	652
GATGTTTGTCG	266
ACTGCGCGAAA	55
GTTATCCGACG	712
CCGAAAATCTT	55
GGTATGGTTCG	391
ACCGATGCGAC	357
GATTACGCGCA	388
TTCAACGATTA	1632
ATATCGAATCA	110
CAATTGGAACA	123
CACGTAACAAG	641
AACGATCGCTC	7
TGTCGACACCA	1293
GCTCGTCAACG	51
GGTGATCGCTA	1250
ACACGCTACGA	1059
TAAGCGCCGGG	2
GACGCGAATCA	177
ACTTGCGAACT	1181
CTGGTTATGAA	370
GAGTGCCGGGC	37
TGGACGAAGCG	29
CGAACTCATAC	87
AAAGATTACTC	39
GCCGTAAACTA	172
AGACGCTAAGG	12
CATGCGGGTTG	28
CAACGTTCGCG	13
TACTATAGGCT	817
CTGGGGTTCAC	243
AGCATTGGCGG	705
TTTAACGTTAC	788
CGCTTAGCGTC	662
CCGAGACGATA	156
GAGCGAACTCA	1173
TATTCCGTGGC	56
TATTCGTGATA	51
CTCAACGTAGC	875
ATCGGACGTGG	323
TACTACCGTGG	300
GACTGCATCAA	173
TAGGATATACC	1491
AGATGCGTCCG	94
GCGGCAGTTGG	185
CTGAGACGCGC	14
CGGGTTAATCA	2116
AATCGCTCGTA	3
CCGTAACAGCT	873
ACCCGGCGTGC	680
AACACGAAATG	4409
TGGTATTCGAC	156
TAGCCGTGGAG	56
GGACTCGTGAG	2115
ATTACTATGGG	3
CTAGTACCGGT	67
TTACCGGCGAA	2761
TTTATCGGTGA	254
GACTAACGATG	327
GGTACATGCGC	11412
AGCGTTTCATT	183
AAGTACAATTA	44
TGGACGTCGAA	417
ACATCGAAATG	226
GATCGGACCTG	1
ACCCTTTGACC	3
TACACCGACGA	195
GGCGAACGGTC	3727
GCGTGTACGTT	1
GGGTGTACGTC	1711
TGTAACTATTC	1066
CCAGCGGTGCG	12
CTTACCGTAAA	506
GAAACTCGGAC	1897
CTACCGTTACC	11492
GTCAATCATAA	126
GACGGCTAATT	271
GGGGTTACGGA	613
GGACGGCGGTA	319
GAGTACGTGAG	98
GCACGCTGACT	76
AGCGTAAGTAC	3
CGGGTAACGCG	122
TTCGTCGGACC	155
GGTCAAATTGA	1
CGTGGACGGTC	38
CCATGACCGAC	219
TAAAGTACGCT	487
GCTAACGCTAC	73
TTGAACGGCTA	23
CCTACCAAGCG	67
AGCGATATTTC	43
GTCGAAATCAT	908
GAAACGGCCAT	92
CAGACGAAGTG	1352
CGATAGTTACA	257
GTTAGGTCGAG	108
CCCAATTGACA	305
TGCGTAAGTGT	2
ACAAATTCGGC	38
ACGCATACCGT	1
TAACTTAGGTT	108
GCTTCGCTAAT	233
TAGATGTACTG	162
TTCCGGAGCGG	58
ATTTCGTAGAT	428
CCGTCGAAAAC	117
AATTCGATGTA	63
ACGGCTTGACT	379
CTTTCGGACCT	192
TTGTGGACGAT	29
TGTTATTCGCG	7
GATAGTATATC	15
CGGGTGTATCC	119
TAGGTCGTTTC	1673
AACAAATTCTG	17
AATATTTAGCT	61
ATCGATATACC	1
GACGTACATTC	261
CCAAGATAAGA	117
TGTCCGACGAA	459
CGACTATAATC	388
AAGCGCAATCA	249
GTGACTATCTC	1615
GGGATCGAAAT	233
CAAGATCGGAA	771
ATCGACGGTAT	110
AAGCCGATAAT	260
TTTATTCGCGT	431
GACCCATCGGA	36
CATTAGCTTGC	153
TAATCATGTTT	30
CTCGTACTATA	5612
ACATGTCGGCA	245
GAATGCGGTGC	1672
TGTCGGAATGC	323
ACTCGTCGATT	4997
CCCGAATTAAT	111
ATGCGCTACGA	4542
CGTTGGATGTA	155
GCTGCGTACTT	153
GCCGGGAAGTT	23
GGACCTGATGA	1501
TGCGGCGATAC	2
TAACGTCGAAA	139
AGCTAATTCTC	8
CTTCATCGTGG	211
GTTTTAGCCAC	23
CAAATGTCGAG	1247
CGTCTTCGAAA	12
GTATCAATGTG	44
AAAGTCGCATC	55
CAGCACGTAAT	938
CTTTCGACACT	596
TAGATCGAGCG	1
ATAGCGCCGGC	467
AGATTCGGTTC	136
TATACGTGATC	105
TGTAAACGGTC	807
TTTCTACACCG	47
CGGAGCGAACT	266
CCGGATTAAAA	71
CTTATGACTAC	289
CTCAACGTTTA	348
CACGTAGTACC	164
TTCATTCTGTA	4
AATCCGTCGAA	516
CATACCGTACG	308
TGTGTTCATCG	178
GCCAAGATATT	6
CGGAATAAGGT	84
CTTATGGTTGG	86
GGTGGTGTATC	509
AGCTTGGTTGG	70
CGCTATAGCGC	289
TATGGCTTAGA	73
CTCATCGTCCT	77
TACCGCAAGAG	112
GGAAACGTTAA	1471
CAGCAACGGTC	59
TGACAAAGTCC	368
AAGTGTAAACA	46
GTAAAGAAATC	508
AACGTTTCGTC	1854
CCTCCGAAGCT	553
CATCGACTTAT	345
CTTTGCGGCAC	7
CGACAGTTATA	281
AATTCTCGAGT	23
GTTATCGGATA	2410
CGTACGAACCT	1033
ATCGGCTTACA	1
ACCTCGGAAGA	39
TTAATTCTGGT	308
ACCGCATTCAT	55
TAGCGTGACAT	397
AACGCAATCCC	363
CGGTAATCAAT	163
CGCATTTATTA	1102
TTCGAGCGAGA	97
GGCTTGGATCG	84
CATGCGACTGA	351
GTAGAATCGAA	377
CCAAGCGCTAT	366
CTCGCGAGCGG	1
CCTCCGACCGG	910
GCTATATCGTA	10
TGATCGATTGC	1872
TACCAATGGGG	318
CACGCGAGTAT	524
TGCCGGTCATA	323
CTTCGAACGCT	1
ACATGTTTGGC	42
CAGATTGAGGG	178
GCTCAAGTCGC	209
TTTAACGCTAG	11
CGAACGGTAAT	57
CGCTGACTATA	98
CATATAGCGAA	9
GGTAAGCATTT	231
TACGCTATAGC	194
ATCTCGACATG	189
GGGCTTGGATA	20
GTGGCGGTATT	611
TTAATTACCGT	227
CAACTAACGAA	54
CGGGTATCGGG	394
GGGAGTACGTA	3324
CTTCAATACGA	134
CGGATAACGAC	2
GACGTTACGCG	34
GGCGATAAACA	375
GATTCGGCTAG	368
TACGCTAGGTG	62
GCCTGCGAAGA	52
ATCGTTCCAAT	768
CGAGACCTGAC	247
CTTACTACGAA	19
TTAGGTTCCGC	273
CGATGAAAGAT	107
AGTTTAAATCA	489
CGGCATCAATT	1
AAGTTCCAACA	79
TGCAGGTAGGT	450
TAAAGGACGAC	2
GACCGAAGTTG	85
TACATTCGGCG	12
CCGTTACGCCA	2403
AATTCTCGCTA	42
GACGTGCGATA	147
CATGCGCGATT	723
ATCGCAAGTTT	129
CAACCGACCGT	1339
AGCGTTAGCGG	77
ACTAACTAACG	40
CCTAGCGACAC	3526
GATAGCCGGCT	33
CCATAAGAAAG	8
GGGCTAATTTC	7202
TGCAAGTTTGC	197
TAAAGTCATAA	151
CACTATCTATG	67
CAAACAATTGG	47
GATAGTTCGCG	1
TAAGAAACAGC	419
AGGATCGCGCG	75
CCATAGATGGA	97
TTTCTATAGAG	63
ATAACAAGTAT	815
GTAGGTTCGCA	429
TTACGTAATGC	222
CATATGGCGCT	12
GAACGTACCCG	114
ACTCGTGAGGA	130
ACACGGCAATC	466
CCGGCGACACT	61
CTCGAGCTACA	1
TGTATCAACTG	22082
TTGGGCGTGGA	403
AGCGATTGATT	75
ATCGTCGCGAG	101
GGGTGGTAGCG	236
AGCTCTCGGCG	6
TTAGCGACTTA	193
AGAAAGATTCC	659
CACACGTTTAG	2870
AGGATATTCTA	48
CCTAAAGTCAT	1044
TGGTTGGATCG	333
TGAAGCGTCGT	1
GGTTAGCGCTG	392
CCCGCATCGAT	52
GCTAAGCATGA	148
TTCGCTACTAC	6058
ATTTAGTACAA	9
CTAGTAAACTC	216
CTTGGATGTAA	313
AACAATTTGGA	49
TACGCTGTGCG	77
GATAGTAGGTC	138
GCTTCTATAGA	18
GGATCGTAAGC	328
ACCGACTATAT	165
TTGACCGTGAT	2542
CTTAATCGCTG	4
TTAGGTAGCTA	219
CTTTACCGCTG	682
TTCGCTGCGAA	1390
TTAGATAGCCG	3871
TAATCCGAATG	60
TGTCTACACGG	490
GCTATAACCGA	1
GATTCCTAGTA	281
ATTACGTTACA	159
GTCTGACGAAA	71
CATAACCGCCT	2371
CGCATCAACGC	305
ACTAGGTCGTT	3382
CAGACGCTAAG	44
TGCTATCAAAA	674
TTATAACGTAG	1071
CGAATTAATCC	49
GTACGCGACCC	100
TTTTCTGACAT	343
GCATCGCAAGA	108
TAGATATTTCG	359
AATCGTAAGCC	193
TAGCTACTATT	87
CGATGTTTATT	319
ACGCAAGTTAG	296
ATCACGATATT	2222
ATTAAGGTTCA	7
GATCGTTGGTA	2
ATGTCGTCGTT	45
GTTCGAACGCG	13
AGCTCTCGTAA	1242
GAACGATAGTA	1
CGTACCCGATA	31
ACGGTAGAAGT	5865
CTTATTAGTAC	7
CAAATCGACGC	27
ATCTTATAGGC	7
CGGTGGTAATG	126
ACGTTAAGTCA	92
TTAACGTGTAC	24
CGATTGACGCC	973
GTAAGTAAACT	801
CTTACGTGAAC	221
ATTTTCGTCGG	105
GTATAACGGGA	240
GTACATGCGTA	23
CCAAGCGTGTT	581
GTACGCTTGTC	461
GTAATCGATAA	46
GCGAATCGACG	1
CATCGACGACT	1035
GACGACGTTAC	109
GAACTATAACA	1398
CAGTTATTCGT	72
CTAGTCGTTTA	1045
CTAACATGTTT	126
ATCAACTGAAC	317
GGCTTGCATGT	23
ATAGCCGAACT	164
CATCGCAAGTC	643
CGATCTCGGAA	283
GTAACAGATAT	88
TTCGTTTGGAC	93
GCTGTACTATC	61
TTCGGCTTATC	536
CAGATATAGAT	21
ACAAATCGACA	57
TAGCTAAGCCA	1
CGACAATTATT	271
GATATAGGCTA	422
TACGTGGAGCT	3222
CGGCGGTTAGC	975
GAACGTAACAT	742
CTTTTGGACGT	566
TACACCGGCAA	1
GATTGACGACT	33
CTCAGTTGATA	76
CCGTAGATTAG	109
GCTACTATAAA	114
GAAAGTAACGT	220
CCCTCGTAAGG	42
GCATCTATAAG	31
ATAGCGTGTTG	355
CCTAGTGAACG	108
ATTGCGGCGTA	114
CGATCAATTGC	4
TTGTAACTTAC	150
ATCTTTACGCC	318
GCGTTATTCTG	28
GTCGTGAACCT	947
GCGGGATTACT	198
TGGGCGTAGAT	3
AGCACGCGACT	37
AATAGCGATCA	473
CAATTACGTGC	2210
TACTATAAGGG	493
TGAACATGTTG	275
TATATCGTTGG	596
TACTCCGACGC	18
ACACCGGCTAC	3481
ATGGACGTAAG	65
GGGACGTGCGC	5908
GTTAGGTTTCG	1010
GGTGCGGGAGT	545
GTAAGTCGTCC	3035
GCGTAGTATCA	296
GCATCGCTCCG	187
CATTAGCTAAG	91
GTATGGACCTG	207
CAGATTAAGAG	518
AGAGTACGTGT	18
GTAGTACGCAA	143
ATCGCGACAGT	445
TGCGTCGCAAC	1
TAGCGTTATGG	176
ACCTTATCGTG	3
GCATACTAACT	2682
TTCGATAGTAA	37
AAGGACCTGAT	895
AACAACGAGGT	500
GGCAAATGTAT	50
ATCGTCAATCG	281
GATTAAATACT	92
TTTACGAAATC	62
GTCATAAGTGC	508
CAGGTAGATGC	5047
CGTCTGGTATT	13
TAACAAAGTTA	46
AGACCGGTCCG	168
CTAAACGGGAT	124
GGTCGTCGATA	231
TGATCACGTTT	124
AGAAATCGGTA	43
ACATGCGGACG	14
GGAAACGTCGT	1931
AAAATAACGTT	41
ATCAATTGAAC	575
TACGGTGCGAC	199
CAAGATCGACG	153
CACAACTGAAC	327
GTGTATCAGTT	674
AGCGATAGCCT	155
GCGGGATAGCC	13
TGCTTCGCCAA	188
TAGCGAAGTTG	53
GGGTTGTAACA	243
AATTATCGACG	4
GTCTACGCGAA	650
AGTTACGAATT	7
GTCGAAAACGT	1011
GTTTATTCGCC	62
GGGTAATCAAA	37
TAACCGACGTG	1086
TGCATGCGCGG	283
ACGAAAACTTA	65
GTAAACGTACG	847
GAGTATAAAAC	44
CGAAAGATGGG	277
CTGCATACGGC	582
CGTACGCTATT	1819
AAGTTGGGCGC	42
ACTCGTGCGGA	336
AACGTGGACGG	48
ATAGCGGTTAA	199
GTCATCAATTA	113
AGTATCGCATT	160
CAACAACGTAA	152
TTCTGGTAATG	28
CATTACGTCGC	122
CTAACAGCGTT	217
GACTATACCAA	70
CGGTCATGTCC	50
CTTACTACGGC	86
TAGGATCGGGA	590
TTAAACAAAAG	151
TTCGTAACGCA	684
GGGCGTAACGA	2
AGTTCGCTTGG	88
ATGCGAATCAC	191
AAATTCGGCTT	1187
AGTCGTACGCC	101
TTGGACGGAAG	159
CCTAAAGAAAC	1533
CACAGATCGGG	1735
GACAATTGCCA	119
TGACGGACGCC	164
GACTGGGCACG	308
GCGTCGACTAT	50
CTACCGTATCG	302
GGTACATGTTC	193
TACGAAATACG	107
TGAACGCTGAA	161
AAGACCTAGGG	128
TTTTCTAAGCA	212
ATATCTCGCCT	642
TATTACCGCAC	482
GGTCAAATTGG	50
TTGATTAGGCT	135
CAACGATTAAA	3
GAGTAGCCACC	4
GCATAGTTGGT	334
CCGCGTAAGAG	15945
AAGTACAATTG	749
CGTCAAGTCGA	225
GAAGTTCCGTG	115
ATTGTTCATTG	105
AACCGATGACT	53
AGTAGCCGCGG	101
GTTAACGGTGC	275
CCGACTAATTT	11795
CTTAGATGTTC	223
GATCGGTAAAC	121
CTTATAGGCGA	33
CCGCTCGATGC	390
AGCGTTATGAA	70
CGTGTATGGGA	1533
GATAGATAAAC	652
GGCTTGCATCC	2608
CTGACGGAACG	122
CTTCGACTAAG	155
CCATAGTTGTT	199
TAGCGAATTCG	137
CATTCGAGCAT	137
CTTGGTGTATT	105
ATCGGCTTGAT	8
ATTCGGTATCG	2
TGGTAGAAACG	458
TTTGCGTACTA	100
ACAAGTACGCT	325
TTAACGCGACC	17
GATAGTCATAT	6201
GGGTAACGGCT	184
TGCGATCGACG	70
GATCGCATCAA	472
ATAGCTTGACT	577
TGTCGTGTATC	306
ACACGGTCCGA	408
AGGTTCGTCCG	18
GGCTTAGATCG	418
GTGAGCGGGTG	522
ATAAGTTTGTC	72
ACAAAGTCCGT	181
CTGTACGAGGT	67
ACCGATCGTGG	18
ATGTATGGCTT	793
CTGGGGTGGAG	19
CCGGACGTAAA	2450
ATTCGTCGCAA	441
GCTTGCGTACA	203
GGCTTGGAAAT	131
TAAATCGGTTC	1905
CCGGACGGCTG	892
TTAACGCATTG	6237
ATAGTTCGCAC	209
TTCGCGAAAAC	333
CTTCACGTCAC	127
ATCGGATTACG	129
ATTCGTAAGCA	23
CCCGTAGTCGA	3595
AGGATAATCGT	3214
GACTGAACGGC	1055
GGTGTCGAAAA	14147
CCATCAACTAG	577
GAACGTGCACA	1301
ATTGACGCAAG	1
CGGAGATGCGT	1022
GGCCATGACCG	1120
GGGTAACAGCA	132
CCGCATTCGAG	896
CGAGTTGGTAT	3250
CTGCCGAACTA	2684
TAATCGTCTGT	166
TTCACGTCAAA	1087
GTATTCTGTCC	106
GACGGTAGTAC	132
GCGACTGGTAC	235
TATGCGGCACG	12
ACCATTGTAAC	186
TACACGCGGTG	14
CTGTATCCGGA	495
TACTCTTATGA	20
GCAACTAAATA	2949
CATGCGGGTAT	717
CGTTTAGTATC	466
ATGCGGTGTAC	155
GTAATCGGGAG	2
CACAGCACGTA	48
TAGTTACCAAA	53
AACGATTGTCC	442
TTCGTGTTATA	242
GTCAAACACGC	262
CGGATTCTGTG	101
CTAGTCGTTCC	48
TGCGCGATTGC	1046
TACGGAACCTA	234
GTCGTGACTAA	93
GCGTAAGTTAA	122
TGTTGGTCAAA	4459
GGACGCGCTAA	82
CGAACATCAAG	118
CGGAAATTCGT	503
TATGTACTATT	40
ATCGACGATAA	3506
TACGTCGAAGG	506
ATTAGCCAATG	320
AGTATCTCGCG	41
ATATGCGCTAT	876
GTCATCGGCGT	1579
CGAGTAACTTG	1042
AATTCCGAACG	33
GCCGTCGTTTA	69
GACCGAACTCA	227
GGCGACAGTTG	349
GACTTCGAAGG	548
TTAAACACAGC	5
CGATCACGAAA	1
CGCCGGACCTG	1495
CCCTCGTTAAG	132
CGGTTCAACTA	183
CATCGTAGCTT	48
GAGCGAATTCG	8
CCTACGCTACG	309
TAATAGCGCAA	8
GACTATAGCCA	331
ATGAAACGACC	411
AGGCGATTCAA	1109
CGCTGTGGACG	90
ATCTTAGATTC	26
TTCGTTCGCAT	446
AATATACCGCC	50
AGACGCGTCAC	593
AGCCGAATCGG	151
GCCAATTACTT	1889
AACGCTTATGT	48
AATCGTTAGGG	56
CTTCTATCGAG	186
TGGTGTCCGAC	199
GTCGAGTACCG	957
TTTCGGGCATC	52
GCGGCAAAGTG	56
ATCTCGTAGAG	207
GCTCGATTTCG	168
CATAGTAGTAA	930
TTACACCATGG	1060
TATTCGGGGTT	95
CGACTACGAGG	686
AGGACGTAGCG	2
GCCGGAGATGG	34
AAAGTTCGCAT	44
TACCGTCAGCC	297
CGGACGTCGTA	50
CGTACGAGCAC	325
GTGGACGTTAT	68
ATGCTCGTACC	264
CAGTTACGTCC	6893
ATGATCAAATC	9
GTACTGCGAAG	76
TATAACAGCGG	5
AAGATTTACGC	19
CGTGGTCGAAT	19
TTATTCTATGC	24
ATACGTGGAGC	504
CACTCGGACGG	657
CGGTAAACGAT	147
GGGCTTGCATC	1758
CCTAGCTAATC	892
CGCGCGGTTAG	40
CGATATACGTC	863
CACAGCGCCTA	397
GGCAAGATAAT	42
CGTGCGAAGTT	309
CAACGATTAAT	896
ACAGGTAAACG	156
CTCATCGGAAC	158
GAGTCATCGTC	49
TGATCGGAGCC	2
CCATGCGTAAT	42
CTTACTAATAG	22
AAGCTGACGGA	3
TGAAACGACAC	1945
GAATGGCTTAC	379
TAGGTAAGCAG	38
GTAGGTTTCGC	754
GTAAGCATTGC	331
ACGTTGGTTCG	135
ATGCGGACTTG	115
ATGTCGATTGC	578
CATTCGGCTAG	3
ATCACGATGCC	190
CGCTTACCGTG	290
GTAACTTACTT	3
GCGTGCGGATA	25
TTAAGAGTAAC	25
CGTCGACAATT	263
TGTAGTAAACT	865
AGCCGCTTGGA	950
AACGTACTAAA	2209
GATTTATCGAG	427
ACGGAAAAACT	26
CCCGAATCGAT	192
ACGTAGATATT	232
CAAAGTTATAA	404
GTTTCGCTAAT	810
GACGCTGCGTA	2578
GGCAGTAGTAG	946
GCCCGTATGTG	48
CGTAACGAAAA	6
ATGAGAAACTT	141
GGAAACGGTGC	9
CGATAACAAAT	361
AAACGTTCGAG	119
TAGTATCTCAC	359
GTATCCGTGGT	259
CGTCGATGCGT	294
GAACCTATCAA	80
CTTTGCGTCAG	52
TTGAACGACAA	925
AATTGACGATT	10
ACATAACGAGA	63
GCGGTTGATCC	20
GATAGCGATAA	59
ACGACAAATCG	434
CGGACTCGGCA	1045
GTCATCGAATG	768
TTATTCGGAGA	116
GCTTGGTAGTA	159
GCCGACAATTA	125
ACTCGTCGCGG	187
GGGACGATCCA	69
CAAGTTAATCA	91
GTAGCCTAATT	4978
CATAGGTCTGG	5787
TAATACGGCTG	64
AATTGCGGTGG	37
CTCTCGAAAAA	66
CGAGATGTTTG	16
ACAGGTAAGAG	86
ATCTAGGTTCA	178
TGTTGGAACGG	153
CTTTCTATGGT	2
AACCGCTTATT	456
GCGAATCGCTC	480
TTATAGCGTTG	61
GACCGGTAGTC	310
CCTCATGTCCC	191
GTTCGATTGTG	1008
GAGGATCGGCC	299
TAGCGAATCAC	176
ATGGTTACGTG	1658
GAGATATTCCG	35
CTACGCGTCTC	516
TGCTTGACGGC	1
GGTCGGAACCT	258
GGCTTTCGTGA	560
TGACTACGGAA	244
TATTTCGTCGC	3784
CGACTTCTACG	301
AACTCGGCTTA	4
GCAAGTCGTCA	376
CACGCGTCACG	1650
TTGTAAACTAG	3
CAGTTGGAACA	309
TAACCGCCGTC	490
ATCGTAGTAAA	220
GCCGTGAGGGT	85
TGAAGCGGTTG	21
TTACCAATGGG	173
TAGATAGTGCC	305
TTAACGCTATA	1152
AGACGTACCTG	11
AACGCACGTCG	166
GTATCGACACT	75
CAATAAGCCAC	3050
ATGTCGACGTA	4859
ACTCGCTCGAA	9
TGCATATGCCT	536
CGCCGTGACTA	34
TTATCCGGATT	111
CCGGAGTACGC	45
TAGATTACGTA	28
GTATATCGGTT	85
ACCAATAAGGA	57
AAATCACGAAC	413
ATTGTCGTACG	43
TAATTCGCTGT	173
GATATGCGTGG	72
GCGCGATAGCC	663
GTCGATGACGA	2
AATCGATAAGT	74
GTAGCTTGTTC	45
AGCGGTAGTCA	104
GAACGATGACC	6
AGTCGGACTTG	73
TGTTATACCGT	1
ACATTCAATGA	39
AGGTTCAACGA	322
AACGCATAGGC	442
GATGCGTCGGA	46
CTTCACTTAGA	400
ACTTGCGGTAC	38
GGTTACGCTAT	93
CACGCTGAACG	198
GTTACGCTACA	1263
GTCGGAAACTC	2
GCGCCAATTAC	1853
GTCGGATTAAG	182
AGCGTAGCGAC	2289
AAGCATGAGTG	8
CAGTAATCACC	4450
CGCGAGCTACG	2
GGCGTACGTAA	99
AGCGTAAGCCG	412
ATTCCGAATTA	449
ACACGTATGGG	1
CAGTCGTTATG	126
CAACGGGATCC	4
AAGCTGACGAA	67
CTGACGGTGTA	551
GGATTCTATTC	529
GGGGACGTGTT	166
AATAACGTTAG	80
TGTCGACGGAC	281
ACGTCGAGCGC	73
CGAATGCGATT	474
CAAATACGGAA	2884
ACGAGCATGAC	85
TGTTCGAAAAT	497
TGTATCTCTTA	84
GTACTACCGGA	1820
AACGCCGTACC	18
ACGCGTCAGGC	211
GTTATGCGGCG	1
TGTGCGATATT	2
CATCGTAACAT	628
CGATTACGGAA	24
GGCTAATAAGT	141
CTCGATTTCGA	60
ACTTAACGCAA	167
TACCGTGGACG	293
AGGTTATGTCG	48
TGCGAACGTGC	350
GATCACGTTCG	103
CCTATCGAGTT	130
ATTCGATTGGC	18
GAATTATGCGT	362
AAACAAGATAT	1097
TACGGGCAAAG	6162
ACGGACTCGTA	138
CTCGGAATGGA	32
TGACGCGCGAC	2
ACGACGTGCTT	19
CGGTAGCTAGG	1278
CACGAACTATC	1467
CTAAGCGTACT	1
ACTGCGAACAT	1
CGAACGATCAC	1234
GACGGAAATCG	15
GGATTCCGGAC	162
GTACTAAGGTT	78
CTCGCTGTGCA	162
TAAAGTCGGCT	65
GGGTATTTACT	4816
TGGACGGTCCT	544
GGTATCATAAT	93
TTATCGTTACA	103
GCCCGTTAAGA	3504
CTTACGTCAAG	1
AAAGTCATATG	17
GTGCGACCGTT	1
AACGATCGACA	928
TATCGGCATGC	128
CATTGCCGACC	2
CGCAACTAATC	417
CAGATAGCGGG	55
AATGCGTGAAT	10
CAATCGGTTCC	2129
CCTACGCACGT	110
GTCAAAGTCAA	1050
TTGTGGACGGA	1007
GCTCTTAGGAG	2
CTAGCGATCTA	25
ACATTATGCGC	1582
CCGTCGAGTAA	117
GCAAATATAGA	1
GGTTGCGACAA	87
CGCCGGACCTC	73
GACTTCGTTCC	12
TAGATGCTCGA	348
TTAACGTCGCA	541
CTATAAAGGCC	948
TAACCGTACGA	429
CGTCTACGCAA	22
CTCATACGTGC	72
ACGTGCTTCGT	27
CGACGGACGTC	411
CTGTTATAAAG	94
GGGGCAATCGT	775
AGCGTAAGTTA	20
TTGGATAGTAC	71
TATGTACCTGA	253
GACCTAGATTA	163
CCATAGTCGAG	68
CGCTTAGCTTA	83
CGAGTAGATTG	1162
AACGGCATGCG	103
CTGCTTGGACC	153
CGACTGCGTAG	53
GACTTCGTTGG	84
ACGACGTGTGG	50
CTGCGCGATAC	67
ACCTCGACGAC	1
AACGCTTAGGT	34
GCCGCATGCGT	9606
GTAGAACGGGC	907
TACCCGTAACT	231
CGGACTCGGCC	1589
ATCTATTCTGT	1
TACCAAGCCAC	15
TTCGCGTAGAG	533
AGTATAAGGAC	163
CAAGATAGTAG	70
GGCATCAACGC	51
AGGATCGATTA	614
GCGCTGTATCA	420
ATCGGCTAACC	16
CGGGTGTATCG	80
CTAACGATTAA	254
ACTGAACGACC	64
CTGCCGGCAAG	74
ATGCGCGACCA	566
CAAATGGCTTG	1111
CGGGATTCGTC	436
TTAACGCATCA	818
CGTGAGCGCCA	83
GGTTGGACCTG	857
CAGGATAAAGG	999
TTGGTTCGAAA	46
AAGACCTATAG	27
AATCGCGTAAT	7
ATTAGGCTACG	9
TAGCTAAGGAC	174
TTCACGGTGTA	126
CGACTAAACTT	33
GCGTACCTGAA	1568
CTAACGCATAC	471
CAACGATCGAT	49
GAAGCGTGAGC	1590
ACTATAAAAGG	1
GTCGTTATCCG	144
TATCCTATGGG	1284
GCCATCGGAGA	341
GGTCGAATGGC	2
ACTAATAAGGC	432
GCAAGTCGGCA	58
AGTTATGAGAC	120
TAGATCGGGTT	878
ACTTTACGTGA	8
CCCGTACGCTG	88
TTTAACCGTGA	82
ACTTATCGGCC	6
CTACGAACGCA	146
CTTAGCGTGAG	111
CATTCGCCACC	563
ATGTTCCAATA	501
CGAATCGTAGA	286
TGTGCGATACA	24
AATCGAGTTGT	25
GAGTTTGCGAC	13
CACTCGTGAAC	1680
TATTCGCTATA	56
CGCGCTGACGG	4
CAGGACGGCTA	88
GCGTTTAGCTA	976
GCTTTCGCCAG	33
GTTGTTCATAA	326
AATCGAGTATA	143
GACATAAGAAA	146
CGTAAGTCGAG	1571
TTACCGGTTGC	1021
CGCGTACCGGA	216
TTTCACGGGGT	166
ATCGATGACAT	24
GCGCGATCGTA	158
GATGCTTGATA	220
GTCAATCATGT	8
GCGATCGGGAA	53
TTAGACGACAA	389
GTCAGCCGTCG	576
GTAAGAATCGA	2707
AGACGTCGACT	74
TGCGTCGGGAG	345
CGTAAGCCGTA	72
GCGAATCGAAA	240
CAAGTTAGGCA	237
CAGTCGTCGAA	276
ATTCTGGGGTG	321
GCATTTAAAAG	7
GTACTTATCGA	47
TTGCTCGAACA	91
CAGGACCTGAA	43
TTCGCCAATAC	2
TTAGCGTCAGG	2455
AAAATCGGCCA	182
AAGTCATACCG	145
AGATTCGAACT	415
TTCATAGATGG	245
GCCAAGCGTGA	269
ACGCATTCATC	54
AGTAACTATAA	135
TAATAAAGTCA	95
ACTTTCTTGGA	69
GTTGGAAACAG	2205
TACGCTAAACG	1637
CTCATTGTTTG	260
AACGGTATTTC	248
GCAATCGTAAT	102
ACATTACTCGC	87
CGCGCGAAATG	13
GCTTGTCGAGC	57
TTGGACGGACC	42
GCTGTTTAGTG	93
AACTCGCCAAC	48
ACGATAACCGA	1
ATGACTAAACG	441
AGGTTCAACGC	148
TGGTAGCGAGG	76
CTGACTAATCA	41
TATATCGAGCC	669
AATAGCTTACA	164
CTAATAAGGCC	10
ACACCGGCGAT	92
AGATGTAACAT	5
CGTCACGCGTC	223
ACATAGTCGTG	1898
TATGCTTGATA	479
GTTGGACGTTT	111
TAATTCGTCGA	47
TAGCTAATAGA	2
CTCGTAGATAT	91
CGGTCATTCAA	24
AGCTTATTACC	194
CTTAGCGAGGC	13
CACTTACGTAT	412
AGTCAATAGGT	9
GAGTGTAAACT	489
CTATGCGAACT	193
CTACGCGCAAC	240
TATCGCATATA	1112
GTGACGGTGTC	859
GTGTTCATAAT	285
CTCGACGCTAG	221
ATGAGTGCTTC	3209
CTTTTCGAGGC	36
TATTTACGTTG	35
ATAACGTGACT	108
ATTGCGATTAA	94
ATAACCGAAGT	57
GTCGCATACTA	979
TTCATCGGAGA	96
CTCTCGTAAGT	8
ACATGCTTGGA	95
AAACGAAGTGG	146
ACTTATTAGGA	88
GGATTGTGGGC	499
CAAACTTAAGA	107
TTTCGACGACA	429
ACGATCGTCAA	127
TTAGCGGTTAT	72
GTTGGAACGCC	214
AGGTTTCGCTG	244
GACGGCGTGTG	89
TTTGGTCAATT	542
TTACCGTGGTG	24
CCGCTTATCGT	432
GTTGTTTAATC	64
AGGACGTTTAA	97
GCAAGTCGTGG	1529
GATGCGGTTGA	25
AAACTATGGTG	28
CGATAGTAATC	185
TAATCCGGTTC	1924
CTGACGCTGTA	851
TGCGTCGGCAG	113
TAAAAACCGTT	11
GCGTATCGGAA	211
AAGTTAGCGTA	99
ACACGAATAAC	472
ACTGCGATCAT	1
CGAATCAATGC	772
CCGCCGTAGCG	942
TGGATTCCGAA	38
ACCGATGTTTA	804
AACTAAAAGGC	45
CTGAGGATAGC	559
GGGTAATCGAT	3149
GCCGCTCGACG	31
ATGGTTGTTCA	66
GACATATACCG	237
CGTCGAATTCC	1300
CTGCGTAACAA	352
CCATCACGCTC	127
CCAGTACGTTT	136
ATCTTACTTAG	24
CACTCGGATAT	28
GGCTACGAACC	44
TTCTATAGGCT	38
GTAATCGGCCA	305
TAAACGATGTT	875
GACTATATGGG	71
GACGACGTCGT	260
GTTGAACGGTA	415
ATAAATCATGT	23
GACGTAACAAT	202
GTCGGCAAAGT	50
TTGTAACGAGA	1175
GACTAAATAAG	10
GGGCTACACGG	1617
TAACAAAAGGA	23
CGACCGTTGGG	1970
TACCGCACGCG	367
CAATTGAACGG	47
GTTTCTATAGC	89
ATCGCGTAAAG	98
ACGAGAAACTC	35
CAATCACGCCG	462
AGTTAATTCGA	1
ATCGAACTATT	231
ACGGTAAACTC	46
TTCCTATTCTG	22
GGTCAAAGTTT	9
GAGAATCAACT	80
CTTAATGCGTG	175
ACGGAATTGCG	21
ATTATGACCGG	1
ACGTTTCGCTT	1153
ACCGGCGGTCC	32
TGACGATTTAC	108
TAGTTCGAGCA	58
CATTGGGCATC	424
GCTAAAAACGG	2
TAATAAGTTCG	17
TGTATTTGGTC	377
GCAGGACGCTG	674
GCTACGCGAGA	68
GCTGCGATAAA	4
TGTACGTGCGA	2220
CGGTAGTATAC	553
CGATTCTATCA	5
CCCTCGTCGGA	12
CACGCGATATT	1
CAAAGTTCGTT	2378
CCGGCTACTAT	190
CGTGTTGGATA	501
GTTATTAGCTT	386
CGATTTCGAAA	143
GTCGACTTAGC	154
CAAGAGTACGT	525
CGTAGCTTGGA	38
CTACCGTACCT	11291
CAATTTCGATG	45
TACATGTTCAT	103
CTTTACACGGA	150
GAGTACGAAGC	981
AAACTTGCGTG	34
CATCGTTACCA	7789
GACAAATTGAA	21
AATACGTGGTG	8
AGATTCGCTAG	732
CGTCTCGAACA	15
TGGCTCTCAAC	1
GACCCGTAGCT	813
TTGCCGAAAGA	1
ATCGAATAACC	300
CCTTATGACAT	1264
GCCGCATTCGT	3
TATAGCTAATA	74
GTTACCGGACG	61
ACACGTTACGG	1956
GGCGTAGTCGC	4205
CCAGCAATCTT	223
AAATCACGGTA	268
AGACAAATAAG	38
TATTTAGCGAA	89
GCGCGGTAAGC	477
ACGGCAATCAT	240
CCTTCGATATG	132
AATCGGAAATA	288
CAGTTACGTTC	43
CAACGGCTGCG	4
TGGAAATCAAG	111
AACTCTTCGTA	9
ATTAGGTCTGG	239
GTTACGGCTTT	714
CCTTCGTGAAT	13
AACCGATGCGT	44
GTCGCGACTAT	10
TTCGTTAGGCG	133
TTATGTCCCGC	441
ATTGCGGTAAA	297
CATCGGACGTC	419
ATAAACGTCGT	93
GCAAATTCCGC	4940
CAGCCGGAGCT	467
AGTATCGCTCG	70
GGCTACGCGAG	83
TATGAAACGTG	1
GCATACTAAAC	35
TGGGCATGTCG	120
GCATACTATCA	166
GATATAGCACG	213
TTTCGACGATG	356
TTATACGCGCG	34
CAAGTCGAGTG	499
CTTCGTAGTAT	46
CAATCGCTCTC	256
CCGAAATCGCA	2605
ACCCTAGGTTC	98
CGCGATTAAGA	104
GGTCGTAGTCG	245
CTCTTCGAAAT	5
GAACTAACTAG	47
ACGTTATTAAG	100
TGACGCTTGTT	18
CCTAATAGCCG	194
CAACGAGCTAC	58
GTCGGGTAAAC	130
CCTCGGCAAAA	337
CCGCTCTCGAT	67
GACGTGTACTT	80
CTAGCGCCAAA	913
CGCTAATTTGG	210
CGTAAGTTCGA	168
TTATAGCGTCG	6
GGGTCATAACG	118
CCTACGGGCAC	402
AATTTATTCGG	9
TGGAATTGCGT	90
CCGGTATGGGA	658
GACTAATAGTG	68
AATCACGGCTA	1
AACATCGCTTA	54
GCGCCGTGAGC	934
GTCGTGTTGCA	573
GCAAATCATAT	701
GTTACGCAAGA	173
TAATTCTGGCG	19
ATCGGAAAACA	50
AGTCGGACGGT	202
AGATATTCTAT	9
TGAAGCGTAAG	73
CTATACGCTCG	15
GCAGTTATTAA	15
GTATTGCCGAT	454
TGCTCGATGTA	166
CTTCTGGTTAG	8
TTAAACTAACG	223
AACTTAGCGAG	6
TATTAAATCGC	16
TTATTCGAGTC	34
CTCGGCGTACA	415
AGATTCGCATC	100
GCTACACGGGA	1139
AGCGCGATTTA	80
CGGTTCGAACC	1765
AAGGCAGTACA	240
TAGTCGATAGA	114
ACGGCGATTTA	386
CAACGATAGCA	20193
TTCTGGTTGCA	96
AGACGCGGTCA	3
ATTCATCGCTC	14
AGAACGAAGTT	630
CTGTATGGGAA	106
GAATCAACTAA	151
TGACATGCGGT	1060
CCGAAAGATTT	108
GCGAAAACGTC	60
TGTAGATGCTA	462
AAGCGTCTTGG	295
CTTCTATAAGT	116
CGAACGCGTAC	527
TACTATCGCAA	405
TATCGCATGCG	2
TGTATCGAATA	165
CGTATCGTACA	785
TGATAGCGATT	165
AACGGTGATCA	1
CAAGCGTAATC	808
AAAGTTATAAC	833
CACGTAGTCGT	2
TGATTAGGTCG	690
AGCTCACGGTG	238
GACGTGATACA	1328
CCTATCGGTAT	634
AGTCGTCAAGG	55
ATGATTAGGCC	63
GATTGCGTCCT	3057
GATGGACGAAA	376
ATCGGACGAAA	915
CACACGTATGT	1582
GAGCCTAAAGC	140
GCACACGATCG	26
GAACGTCGATT	240
ATGTCGGACGG	1
AGTACCCGATC	3567
CGATGTATGTC	990
TGAACGGGGTT	691
GGTCGACGCTT	1
ACCAGTACCGT	547
ACCCTAGATGG	312
AGCCGCGGTGT	56
AGCATTGTGGA	715
GGAGTATACTA	21
AAGATTGTAAC	126
CCTTCGATACA	180
ACGGACCTGAA	6
ACAGATATGGG	1604
GCTCCGAATTA	744
GGTCGACGTAA	530
AGACGACGTGC	161
AGATGCTTGGA	1982
ATAACGTGGTA	205
CTAACGTACAA	1
GCGACTTATTA	1871
CTCGCTCGAAG	76
AAAGTGTAGTC	13
CGTTGGTAATT	725
GCATACTACCG	154
GTAAGTATCTG	17
CTCGTAAGTTG	5951
ATTCAATAGCG	13
ATCAACGTCGG	347
GCCTGAACCTT	54
GGAGACGATAT	1012
GAACGCGGTGA	469
AAACGTGGTAG	31
CTCGTTACGCT	34
GCGGCCATCGG	117
ACATCGAGTCA	15
GCGAATTGCCT	27
AGACGACGGTC	450
AGCGGTAAACT	117
CGGTTACGTAA	354
GCGTCAGCTAG	2097
TACGGCGACAT	2035
TAGATTACCGC	1420
ATGGACGCATT	297
TACGCTATAAG	1108
AATACGCGATA	69
TTAGTATACTT	82
GCATTGTGCGA	205
TTGCGGGATAA	1
ATAACAAGCCG	87
GTCTACGAAGC	500
GCTATCAATGT	287
AGCCGCATACT	996
TGATTACGGCT	29
TATTGACGATA	610
CACGCGAAATC	104
GTTCGTAATTC	112
AAATCGAATAA	39
CGTTTCGCTTA	965
TTCCGGCGAAG	552
TGGTATTGCGT	28
ATTCGGACGCC	141
CCATCAACTGT	49
CGTTATTACCA	303
CATCACGGACT	4
GATGACCGTTG	89
AGTAAACTCGG	96
ATTCAAATCGC	370
TAGCGAACGGT	260
CGAAATCACGC	1
ATCCTATCGGG	216
AGCGGTCATTA	701
ACAAAGTTGGA	20
TTCGAGCAAGA	61
AAGCGCGGTGT	3
AAATCGATACA	31
GACCCGTACCT	435
CAAATAAGCAG	31
AGTTGATAGCG	99
GGTTTCTAAGA	37
TGTTCGCTCTA	5
CCGAAGGTGAA	242
GACGCTAATCA	8
CTGCGCGGTAC	517
CAGTACGTACA	397
GAGTCATAAAG	122
AGGATCGTAGC	241
CTAAAGAATCA	16
ACATTGTACCT	128
TGGTAACTAAG	93
TGCATGTTGCA	606
ACGTTTATGGA	103
TTAGCGTCTGT	1589
GTTGCGACCCG	83
TACTATCGACA	292
AATCACGTCGT	192
CCTTTTCGTAG	1398
GTCTCGAGGAG	14
GCTACGCGTAT	1454
TTTCGAAAGTC	364
CGGATAATCTT	107
GCCTCGGCAAT	270
CAATAGATACA	359
TTATAACGCTG	27
ACGTGTACGCG	89
CGTAGCGGTAG	54
TGTTGGACGCC	263
ACGTGCGCTAA	348
CCACCATTAGA	388
AAGTCCGACAG	29
ATAAGTCGAAC	83
CGCTGTATCGT	1298
GCATTGTGCTT	244
ACATTCGTCGG	25
TGTATTTAAAC	14
AGTCATCGTAT	123
ATCGTGACGGA	3610
CACGGTATTCG	540
TGTAACGTGGT	316
CGCATAGATCC	7
TGTGGCCGTCA	4450
AAGCGGTAAGG	122
GCGGGTTGCGA	49
GTCAATGTCCG	235
AGACGTAGATC	72
CCTTATTAATG	260
GTTAACCGTAC	52
CCCTACGCGGT	1
TTAATCGAGCA	655
TGTCGAGTAAA	129
GAAGCGTGGAG	116
GAGACGTGTAA	239
CGGCGAAATAA	5
CAACCGATCAT	270
AACGATCTAGG	18
ATCTCGGACAG	26
ATCCGACACTA	680
TTAAACGAGCG	23
GACGAGATATT	972
GCGCGGTTCAC	226
GCGGGATTGGC	87
AGACGTATCGA	480
CACCGGCTGCG	10
CGTGCTTGGAA	86
GGTTTAACTTG	464
TTCAACGTTTG	147
GTAGCGACTTA	83
GTGGTAACGCC	1297
CGCAAGATGCT	833
AACGTTCGCGT	3462
GTGTAAAGTCC	2317
CGAATCGTCCT	33
GGTTCCGTGAC	1
TTAAACGTTGT	50
ATTTACGCGAA	79
TGGACGGTATC	265
GTTATACGTGT	322
GGAGTACAAAG	993
CGGCATGCTTC	631
CTTACGGTGGT	150
CATTGACCGTT	573
TATCGGCACCT	11
TAATTATCGTG	96
CTGTGCCGGAC	44
GACCGGACGTA	492
AGTGTATCAAC	125
ACGACCACGTT	180
TACCCGACTAC	1095
ATCGTATGTCG	19
CGGATGTATTG	1834
ACCGCAACGTC	627
AAACGAGAATC	44
GAAATGTGGCC	36
TACGCACGCTT	2556
TTGCGGCGTAG	322
AATCGGTAGAA	95
CATCGTCGAAC	1331
GTTTTACGCGG	15
AACAAGCGGTT	64
GGTTGCGACCG	26
CATTACCGGTA	871
CTAATCGATTC	191
GATAGCGTTCC	206
TTTACGCTAGG	10
CTGCATCGTGG	969
ATCGTAGCGGT	92
CTTGGTAGGTT	506
ATCAACTAGAT	13
GTTATACTACC	52
ATATGCGGACG	15
TACCGGTAACT	19
CCAGACGTGGC	707
TTTCATAGATA	100
GCCTTACTCGG	13
AACCGAAAGAT	291
CCAATAACGAT	383
ACGCGGTATTC	118
CTTTCGACATG	45
TACATTATGGA	223
TACACGATGCA	491
TAAGCAAGTTA	122
CTCACGTAATG	4888
TGGTCAAATTC	1055
ACTTATTCCGT	54
AGTAATCCGAA	282
CAACAAAGTAC	2058
ACTCGGATGGC	261
GAATCGGTTGC	49
TTCGCTTACAC	304
AATTGATGACT	75
GTACGTCGTAC	648
GGCCATCGCAA	2338
ATTGTCGTCCT	104
AGGACGCATAT	1401
CTGGTTGATAC	1121
ATCTATCAGTT	281
GCGTACGCGAA	2135
TACGTCAATGA	1116
CAGATCGTCTG	601
GAGCATGCGGG	66
CGGGTAATTTG	542
TTAATTACGCA	29
CCTTATTAGGT	61
TTAATCGGTAT	33
TTTTCGGTTGA	1214
TTGATTATTCG	428
AGAATCTTACA	39
TGTTATACGCC	416
CCAGCAAGATT	14
CTCATTAGGCG	10
ACGACGACTGG	47
CCGCGGTATCG	204
GGTATTTAGCT	4
TACGGCGGTAC	306
TAACGATAGCA	467
TGTCGTACTAT	850
CATAAACGGGG	813
ATTCGGGGTTC	32
AACGATCATAC	54
CTGGGCATCGG	476
TGTAACGTACT	248
GATGGACGTGT	793
CGAAATACGGG	69
GTCGCGAATTC	12
GCGATAGCCAA	876
GATTCGCTCGA	6
AGCCGTCACCC	2902
ATTAATCCGCG	83
CACTTAACCGT	286
AGCACGCTACT	4807
AAGACGATCCA	155
AATTGGTTCGT	323
CCGACATAAAT	69
GGTCGATGTTC	1617
CCATAGTTAAG	29
GAGTTGATAGC	175
GCTTATACCAA	313
ATTCGGGTCAA	54
CGCGTAAGTTC	27
TAAACGATTCC	57
AGATAGCGGTT	718
GCAGCGTTTAA	170
TTGGCTTGCAT	68
GCGGCGTACCC	364
CATAAGGTTCC	12
GCTACGGCCAA	792
AGTCGAGTAAA	21
CAAGTCGCATA	114
AACGTGGTACA	6
CGTATCCGGGC	73
GGCTCGTGATG	14
GTCGTTAAGGA	535
TTCGCATCGCA	278
CTCTGGTAAAC	102
ATGTATCAGTA	112
ACTTAGTACAG	106
ACGCTCGTTAT	69
CATTGGTGGAG	144
AACGACCGTTA	123
GCTATCAGTAG	18
AAACAAGTTGG	15
GTGCGGTGAAC	470
ATAGGTACATG	105
AATGTACTAAC	1
ATACTATCGAG	35
GCCAAGATCGT	228
GCGCCGTCAAC	146
ATCCTAGAAAA	97
GCTACTCGGCC	4907
AGGTTACACGA	310
CGTGCAAGTTG	367
CCATCAATACG	50
CGTCAAAGTAC	356
GTTTGCGTACT	1
CGACGACTACA	20213
ACCCGTAGCCT	6400
GCTAAAACAAG	319
GTATTGAACGT	268
CTCGTACAAAT	1186
TTATACCAAGC	23
ATGTCGGATAA	12
AATTTCGAAGC	92
CGTGCGACATA	1252
GCTCTTATGGG	166
ACCAATGTCGG	191
GCGTATGTCCC	1511
TTGGTCGTCAC	1
TGTCGTATCAA	9
TAATCCGGCAG	26
CAGTTATTACC	249
GCGATCGGTGC	1518
TAAAAACGGTC	17
AGCTTATGGGG	94
GGTATCGCTCG	3
CGTGTATCGGT	46
TTGCATGCGAA	2973
TTTCGTGACGG	220
TGGATCGGCAC	356
AGCCTAAAAAT	89
ACTCCGAACGC	20
ATCGACTTAAC	1
TATGCGGTTCG	10
ACGATACCGCA	121
TTGACCGTTAT	1380
CGGGATCTCAC	267
GAATAACGTTT	101
ATCGCGAGCGC	95
AGGAAACGTTC	304
ACACAGCGTAC	52
GTATCGCTCTC	30
CACAGATGCCT	66
ACATTACGTGT	281
GACGCTCGTGT	71
TAATTTAGCCT	112
GGAAGTGTACT	729
TATTCGGGATC	48
CGGATTGGCTC	247
CATACGTCCGA	406
CCGACTTGCAT	204
TATGGACCATG	913
GGGTTGTTCGA	228
TACGCTTAGTA	95
GCGCTGACAAA	1009
CATAGTAACAG	236
GACTGCGCTGC	1
ACCCGACCATT	2668
ATCTTAGGATC	1
AACGAGATACC	1096
AAGGTGGTCGA	39
TAGCTAATTTG	495
TACGCTCTCGT	2208
AGCGAGTACCG	587
CTAAGCAGTAA	1267
CTACTCGTCCG	9
GGATTCATTCA	98
AGTTTATCCCG	6
AATTCGAGCAC	18
TTAGATTGCGC	88
CGTATGGACGT	584
GGAACGTCGTG	59
CTGCCGGTCAT	6357
TAAGGTTCGAC	11
GCTAATAGTCG	165
GGGTAGCTAAT	102
GCCTCGTTTAG	948
GGCATCACGCC	6
CAACAAGCCTT	8341
AGAGTACATGC	64
TAATCGTGCAA	785
AGCGCCGTGGA	259
ACATGCTTCTA	712
GGTGGCGGTCA	5
CGACTTAACTT	70
CTTTTTCACGT	3
AAATAACATGC	1071
TTCGTAGCCAA	18354
TGGTGTCGTAA	433
ACGATAGTACC	3168
GGTTTCGAAGG	780
TTACGCGGTGC	212
TTTTACGTGCT	218
ACTTACCGCTC	13
GGCGATAGTAG	669
TTTAACCGCAC	36
GATAGTCGCGC	307
CTCGCTACTCG	313
TGGGCAAACTA	227
AGGCAGTTAAG	24
ACGTATGGTAC	26
ACACGTACATG	5
TACTTACGTCC	1799
TGAGACGAACG	345
ACTTAGATCGC	1
AGCGTCGTAGC	1526
CATAGTCGAGG	17
GGGCGGTAGCG	28
AATCAATCGTT	548
TTTAATCCGGG	46
ATACGAAATGT	459
AGTAACTATGC	1
CGGAGCGGTTC	1685
TACGGAATAAA	14
AGAATCACGTT	1
ATTCTGTACTG	28
TGGACGATTAG	320
ATAAACGATTA	1124
GACGCATGCGA	356
AGTAGGTTACA	184
GCATAGATTCC	15
CCTTTGATCAT	32
TTCGGATTGAC	64
ATCGTCGAAAA	471
TGCGGTTATAG	652
CCGAATCGTGA	401
CGGAATTAAGG	282
CTCGCTTGTTA	297
AGATCGGGTGT	53
AGATGTGGACG	47
CTAAAGTTCGC	20
TTGTTCGATTG	1949
TGGAACATAAC	5
AGCCGCGTCGG	539
TGCGTCGCATA	112
AAACGATTGGT	12
ATGACCGGTTA	13
CTGACGAAATT	163
GCTATCGCTAA	731
TAACCGTTCCG	67
GCGTCCGACGT	630
CCGTTACAAAG	658
TGTCGGCCATC	146
CGTCGCATACC	130
GCTTTCGAATG	122
GACGTAATTAC	2223
GTTCATAGTTG	161
CCTTGGTCAAA	1056
AACAAATCGGA	70
AACTATAGGTT	64
TAGTCGATTAA	8
CGTGACGGTGC	803
AATACTTAGCT	115
CTTAGCTTGGT	10
CGTTTATGCGT	155
TGAGACCTGAA	248
TAGATACATGT	243
TAGCGTAGAAC	289
GCGTTAGCGAC	4
AGTTCGACGAA	90
TAATCAACGAT	786
AAACCGTTGGA	1
GTTTATCGCTG	55
GGATAAGCCAC	97
ACAGTTGATAC	1
ACACCAATTTG	99
CTTGCGTACCC	415
ATCGGTGGTAT	32
ACGGTGGACGA	24
ATCGCGTCCGA	5
TGAAACCGTTG	12
CGGTCATGGGG	62
CCTTATACGGG	441
ACCTCGTGGCC	94
TTCGACGACTA	4160
CACATCGCGCA	199
TATCGGACGTG	291
CATTACGGCTG	22
GATCGTAAGAG	78
CCCGAGTACGC	138
GTACATTCGAG	2478
CGTAAAGAAAG	3736
GGCCGTCGTTA	51
ATTAAGTATCA	8
CAGCCGCGGTC	2019
AGTCGGCAGTA	798
GCTACGCTTGT	1535
GGTTGCATCGT	273
AGAGTAGCCTT	158
CTAGAAACAAT	443
TACGTAGCGCG	2
CATAACATCGC	192
TACTACGGGGT	3450
GCACACGATGA	2767
TTATTAGGTCG	155
ATTTCGCATGC	106
AGTCAACGTTT	83
AATGTCGTGAT	74
TTTCATAGATT	31
AATAGCCAATT	68
CTCGACGTATG	676
CGTTAACCGCC	141
GATTGAACGTT	248
AAAATCGACAC	121
CGTATCCGACT	162
TAAAAATACGG	8
CATAAAACGGC	23
CACAACGTGGT	1287
TAAAGTCGGAC	49
TGTTTAGTGCT	126
CTCGTTACGGG	201
AACAAGCGTAT	339
ATCGTGCGAAC	692
CAATGTCGTCC	481
GCGAACATCAA	44
TACTCGTAACA	7
ACAGTTACGCA	266
AATAGTCGTAC	329
CGTGACAAATT	498
GATGACGCATT	1
CGTAAGTTACC	479
GCTCCGAAAAT	1574
CACAACTGGTC	1022
CTTACCGGCAG	61
AGGTCGGCAAT	8
TGCGATTGGGC	4
GAGACCTCGGC	1885
ATTCGGTGGAC	69
TAGCGCCAAGC	3655
CATTGCCGGAT	26
GGGTCAATAGA	1209
AAAATCGGTTA	748
GATCGAACGAC	218
CCACGTCGCAC	351
TTCGCATACTA	6912
ATCTCGTTTAG	181
GCTAGGTGTCC	743
AATTCGATGCG	457
GCCCGTGGTCA	329
GGCGTGCGACA	285
CGAGAAAGTTC	541
ACCTCGACTGA	1902
CTAGCGTCTGG	22
ATACGAACCTT	110
ACATCGCGAAC	78
CGGCGATTGTC	212
GAGCTAATCGA	619
TATTTACACCG	198
TGATTATGACG	28
GGAGTTTGCGG	528
TAACGGTAGAT	59
TTGACGAGAAT	67
ATATACTACGA	73
CGTCGTCTATC	118
CACTCGTAATT	398
ACAGGACGTTA	68
CTCATACGTAT	239
ATAGGTTAGAC	40
GCTACCGTTAG	96
TGCACACGTCA	2143
ATAGTATCCTG	1212
AACGCATATAC	164
AAACCGTCGGG	61
CCGGAGATATT	1281
ACGAAAGTTAG	565
CGATGTTCACT	888
TGTGAACGTAG	67
TATAGCTTGTT	1357
TAGGTCGGGTC	184
TGGTATCGAGG	81
CCTTTGATGAC	97
TGAGAAAACGA	251
GCGTCAAACAA	26
GACGCTAATTT	134
CTGCGTCGAGC	10
GCAAGTAAAGC	367
TATAAGTTACC	43
GTTGGTCGACT	112
TTAGGTCGGGT	1372
CAAGCGTCACC	619
GACGAACGTCG	713
GAGCGACATAT	197
GATCACGGCAA	1745
ATCTCGGCAGT	183
ATTAGATCGTC	142
GCGGGTTAAGT	73
CCGTTAAGGTT	41
TTTCGGACGAT	1
CATAGGTTTAA	54
GCGACTAAGGT	332
CAATGGGGTTC	31
CAGCCGTAACG	129
GAAAAAAACGT	3
GCGCGAGTAGA	70
TATACCGTTCC	1038
TACGGTAAACG	167
ATTGGTATCGT	2
CCGTACTTACG	326
AGCTAGGTCGG	81
TACACAGCGCG	6
CAACGATAAAT	472
TATACTTATGT	124
CTCAACGGGGT	135
CGAACATCGTT	164
GGTAACTTAAC	76
AGGTTTCTACG	460
TACGGTATCCG	47
AGGAATTGCCA	498
TGCTTGCATGT	206
TGGCTTAGATC	65
GGCATGTCGAT	209
CTAAAGTCGGG	96
TAAGAAACAAC	9
TACACGCTACC	176
CACATCGTAAT	241
TGTGCGCGACT	137
TTACCGTACTA	298
GTAATGCGCGA	74
GGGCTAAACAA	1412
AGGTGAATCTT	155
CGTGTTATTCG	175
CACCCTAGTAC	973
CTTCGTTAGCG	64
CAGTAGTCGCG	315
AGTCGAATTCC	216
TAGAACGTTGT	235
CTCATACGGTA	674
AAATTCGCTAT	95
CGTTTCGACTG	2078
TATCGCTGTGG	68
TTACGGTATCA	153
GCGACAGTCGA	48
TGACCGAACTA	106
ATTCCGACCGC	47
CCTCGAGTAAA	263
GGGTTGTACCG	7
GTTCGTACTTA	30
CAAATACGCGG	3
GACGACGTATC	130
CAGATTGTCTA	240
GAGCGATATAC	162
GCTCTCGAGGC	19
GAGTTTAACCG	628
GGCAATCAACG	304
TGCCGGTAGCT	1
TTCATAAGGAC	425
TACGCCGTAGA	3763
CATAGTCAAGC	140
AATCACGAGGA	179
CCTATGGCTCG	47
ACCGGCTACGC	228
CTCGGAATTGG	1
TTGCGGTTGTA	2363
CTGCGAACGTA	1710
TTAACGCATCG	77
GATCGTCGGCT	50
GACGGAATTGA	1131
GCAAACTAACT	6225
TTAAAAGATCG	198
AGTAACGCTGT	17
GAACGATGTTT	362
ACAGCAACGTG	571
AGTTCGACGCG	1086
TTAGTAGCCAA	182
CCGCATTCGAT	168
TTCGTACCTGG	313
TTAAGTGTACC	732
GGTAGGTAGCG	8
TGCCCATCGTA	866
GGAAAACGTCA	4977
CTAACCGTCAG	1173
GGATTAAGTCC	3
CGCTAACGTCC	39
AAGGAGTCCGA	1
AACGTCGACGA	165
ACACCGAACGT	15265
GTCGATGCGGT	124
TTGTCGAAAAA	94
ATCGACGGTGA	21681
TACTAACGCAA	104
AGCGTGATAGA	276
TGAGACCGGCG	44
GACGGAATAAG	77
GCTAATCGCTT	1370
GCGCGATAGCG	7
TTTCGAGTTGT	182
TATCAATCGGG	381
GATAACGGGGT	21
GCCAATGGACC	3
GAATCGATAGC	2469
ACATCGACGAC	191
ATGGGGTTACC	1
ATAGCGACCAC	801
CCTATCAATGC	113
CCCGATCGTCC	30
AAAACACGTCC	769
GTCGATAAAGT	133
CTTCGATTACC	5958
AGTTAGGTTTC	98
ATCGTTATAGG	24
AGAAATCTTTT	1
CAACAAAGTTA	1
CCAATTATCGG	5
GACAAATCATG	69
GTTCAATAGCA	826
GTTAATCACGT	28
CTGGGCATGTC	191
GCAATCGTGCG	642
GTGACGAATCG	4131
GGATCGATAGT	195
ATAACGGCTGC	480
GGTCGGCGTAA	360
CGCTTAGGTGG	186
CCTACTAAGCA	1828
CAACTATCTGC	69
AGCTACGCGGT	42
GTAGCGTAAAC	18595
CATTAGCGCCT	90
CCTCGGATAAA	1
AAGCATAGTTA	653
AAGTCATCAAG	103
AGACGTGCTTC	32
CGGAACATAAC	4984
CCATAACAGAT	157
GACTTAGGATC	21
AAATTGCGGAG	141
ACACGCTCCGT	58
GCTTACGAATG	2095
ACGCTTATGTG	83
GTCGGCGTATC	465
TTTATCGCTCG	14
CAGCGTCGTAC	296
GGTCAAATCGT	57
AAAACGTTTGC	25
GGGATTCGACT	3256
GGTTCAATAAG	863
CGGCGAACGTG	84
TAAGCCGCATA	403
TTAATCTTAGC	29
CGTGATCGGCG	48
AGATGTTCCGA	8
TATTCTATATG	18
ACCGGTTGGGC	85
GGGGCATCACG	221
CGGTTACGAGC	1255
TGACGCTACTC	197
CTCGGCTACTA	128
ACACGAGCTAG	64
CTCATTCAACG	12
ACGGCGTAAGG	88
GGGTTAACTTG	113
TTTATGGCTTA	127
TGCTCACGTAC	30
GAGACGTCGCG	52
GCAACGGTATG	66
CGGATGTACGC	1107
AGCATTGTTCA	4
GTATCAAATCA	16
AATCGGTTCAT	25
CAGTTAGGTAA	590
GCAGTACGTCC	45
AAAGGACGTTC	709
GTACATTAGCG	22
TGTCGTCAATT	186
TTCTATCGTAT	1214
GGAACGTACCG	53
TTACGTGTAGA	115
CTCTCGAGCGA	10
GCCGTAAACAG	13
AACATATACGC	303
GATTATCGAAA	613
ATGACATGTTG	184
GTAAACTAATC	41
GGTGCGACCGG	20
GCGAACCTAGC	513
CTCGTAATCCG	38
GGCACGTAGAA	915
GTAGCTTATAC	74
GCTCGTCGACT	139
TGCGTGTAGAA	7345
GATTGTTCGTT	236
CGCTATACGCT	202
GAGACGTCGTA	708
TAGCTTGTCGG	472
ATCTCGTAGAT	136
TAGTTGAACGG	100
GTACCCGATGT	193
GTCGGAAAAAA	130
CTCGACGACGT	246
CCTTGGACGTT	203
TTTCGTAAGTA	499
AGACCGCTCTC	761
AAGCGTCGATA	9
ACTAATACGGG	134
GTCCGTCGGAT	2756
GCATTTCGGAT	1374
CGCACGTCGTG	54
GCTATCGGGTC	264
CTTCGATAGAG	116
GTAATCGTCGG	285
CCTAGCGAGCT	39
GTTCGCATGTC	55
CAATAAGAATC	17
CTCGATGCGTC	26
CCGTCGACGTC	2733
CAATGTACTAC	92
ATGCGATCTCA	4
CACGTTAGATT	11433
GAGCTAACGCA	29
TTTTCGGTACA	9
GTGCGATCGTA	10
TTTACGCCAGA	118
TGATTACCTGA	822
TATTTACGGCA	49
CGTGTTGGAAG	98
CTTTTTAATCG	53
AAGGTGATCGT	1119
GAAACGTGTTC	72
CTAGCTTGTCA	286
ATGTATTCGCA	51
TACGTGTTCAT	2996
TTACGCTAAAA	3231
AACGCTATCAA	134
CGAGTACAAAG	25
GATCACGAAGG	41
CTGGTTAAGTA	686
GCCCAATGTCG	45
GGGCATGTTTT	359
ATAGTTGAACA	10
GCACGCTAACC	7761
AGCCTAAAATC	20
GGATGACCCAA	188
AGAATCGATTT	3
CGTAAGCGTTA	1
TACGAAAGATC	483
TATCGAGCACG	192
ACATAGATGGC	85
AGCATCGATAA	5732
ACACGCTAAAG	120
TGTTCATAAAC	3
CGTTAGATAGT	947
CGGATTACCTG	160
CGATAAGTTAG	197
ACGCAATCTTA	70
GATGTATCGTG	914
TTACACGGTCA	3
ACCGTCGCACT	24
TTTGGCTTACC	4032
TGAATAAACAG	55
CCCATCGTGGT	617
CATTACCTGAT	411
GAACGTAACGG	1182
ATCTCAAGTAC	27
ATAGTTAGGAC	221
AGTCGGATTAG	426
GACGCTTATAA	360
CCGCTGCGAAC	205
CCATCGAGTAC	3867
TTTAGCCGTGA	235
CCCCGTCAGCC	336
CGGCCATCAAG	8
GCATAGATTAG	929
CGGCGTGACAT	78
GCGGTAATCAT	52
AGCGACCATGC	885
CCATGAGAGCT	10
AGTCATAAAGG	142
CACTATTCGTA	518
GGATAGCGAGG	5832
TGCTACGAGCG	41
TGGATAGTCAA	37
CATCGGCATCA	199
CTTGTTATAAC	1
AAACGGTATCC	871
GAGACCGAATA	219
AATCGGCGAGC	210
ACAGCGCTGAA	75
ACCATGGCTTG	1666
ACGAACGTCAA	321
GCGTAGATAAC	169
GGGTAAGCATT	146
GCCATCACGGT	31
ATTATCGCAAT	192
CTATATCGGCC	40
ATTCAACGACT	16
CGTTAGCGGGG	1
AACTGCATGAC	1070
AGCGTACGTGG	2388
GTATCCTGACT	81
TGTGACTAATT	158
ACACGATTATT	239
TTCACCCGAGA	648
TTGTTTTAATC	16
CAACTGCATGA	287
GAACGTAAAGG	93
CCTGTTATACC	142
TATTCGCTTAT	130
TTACGTAAGTA	1126
CTTATGAAAGA	805
GACTTCGTACT	2117
GAAACTTAGCC	11
AGAACGACTAT	19
CGGGAGTTGAT	270
AGTTCCGGTAG	459
ACGCAATCGGG	120
CTCGAGTCCGC	32
ACGCCAAGATG	38
CCGTGACAAAG	688
ATCGATGACAA	158
GTTTTAGCCAA	6
CCTTTTGGAAG	49
TATCGTCAAGG	46
GAAGTTATGGC	178
CTCAAGTTTAG	536
ACTTAGGCTAA	1
ATCGGGATTGT	144
TACGAGATAAT	63
CTAGGTGGAGC	297
GCAACGATCTA	334
AAGCGGTAAAG	544
CAAGTACGTAA	197
GAGACGAAATT	68
GCTTATCCTAG	271
GCTGTTATAAA	36
CTTAGATTCGA	205
ATTCCGAAGGT	1006
TAGACGACATG	338
AGGCGATCACC	1
GACTCGGAACC	54
AGGTTCGCTAA	772
CGCAGTTAACG	2779
AACGTAGTAAA	137
CGTCGACGAAG	228
AATCGAACCTG	58
CGACATATGGT	359
AAGAGTACGAG	224
ACAGACGTACA	352
ATCGATAATCA	95
ATCGTACGCCG	2
TATCGTTTGGA	111
ATCGGCATGCT	704
TTATGCGTGTG	186
TTAAGTCGCGG	128
GGTAAGGACGG	179
ACTATCGCTGT	111
AGGCGTAGATT	1247
GAACGTGGTGT	85
CCATACCGGAC	403
CTTTGGACGGT	1045
TGATAGTCGCA	307
AGCCGGACTTA	34
CAAACTAAGAG	4789
GTATATCGGCA	259
GGCACCATTAA	35
CAAATTCGTCA	1150
TGATCGCGATA	7
CCTACTACGGC	30
ATACATTGGAA	391
CGGAGCGATTC	875
TAGGCGATATT	1
ATCACGGAACC	2639
ATCGTTCGCGG	6
GAAAACGATCC	97
GCTTGACGATC	19
GGCGGTGGACT	816
TGGATTCAAAC	5
CCTTACTCCGA	305
TAGCGCAAGAT	303
GACGTCGGAAC	706
CTACGCGACAT	146
CCCGTTACGTT	426
CTCTTACGAGC	66
GGATAGTTAAC	120
GCATGCTTGAC	165
TTCCTAGAAGT	1
AACTAACCGTA	191
TATTCGAGCAC	36
CATTTACGTCC	1630
TTAGACGCCGT	42
AAGTTTATGTC	4
AGCGTAAGAGT	283
AGCTGTGGGCT	13
AGAACGATAAA	62
TGACGAGCTAA	162
GAGCATCAAGC	26
TTCTATCGGCA	133
TGAACGGCTAG	327
GTGTGGGCAAG	233
GGTTGTTAGCT	404
TACGGCATGTT	472
CTACGCCGGGA	87
AAATCGCGGTA	1025
TAGGTCGAACG	162
CTTTTAGTAGG	6
GGCGTGGACTC	281
AGAATCACCCG	126
CGATTCCGTCG	1
AGGCTAATCAA	2
GTATCCGGACA	368
TGAAACGTACG	20
ATATCGCGAGA	45
TGCACCATGAA	3739
CTTACGCAATC	404
CATCGTCTACA	539
TGGTCATCGCG	59
AGGTGGTCATC	166
TAACGATTGTA	1186
ATAGCGTTACG	258
GTCGATTGTTA	13
CTAGGTGGTGT	1385
ACCGGTCTGAC	36
TAGGTTATGCG	659
TAACGGTCAAT	848
AACATCGAATC	435
GAACGCTCGAT	18
ATAAGCAGTTG	125
TAACAAGCCGA	6
ACGTAATTATG	91
GACCTACTCGC	329
ATAGCGACCAT	1831
TACGCATCGTT	326
GAACGCGAATC	184
CAGACGAAATC	559
GGGATCGCTCC	151
CTATACGTGTG	28
GGCTACGGCAG	3
GCACACGTCGG	122
CTAGGTTATTA	2528
CAATATTTCGC	421
GACCGTACTAT	28
AACCGATGAAG	304
CGGCAAGATGT	23167
AAGACGTTTGC	77
GACTTACCGGC	282
ACTATGGCTTA	189
CCCGTGGTCAT	37
TTTCGAGTCAA	184
AAATAACGCGA	32
CATTACCGGTT	138
GCGACAGTTAG	1229
CCGCGTCGATA	860
GACGATAGTCG	2
CGTATCGACGG	466
GGTAGCCGGCA	81
TTTCCGACGCC	94
TTGACGATAGC	230
GCGACAGTTGA	32
GCTATCATACG	95
CTTCATTAGAC	46
CCTCGTCTATG	1
CCTTTAAACAG	162
AACACGGCGGT	218
CACTTACCGCC	3668
CTATAAACTCG	60
AGATAGCCACC	29
TTGCATAGTAT	96
CTCGAATCGGG	366
GAAACCGAAAT	126
AAGGTTACCGG	85
CGGACGTAACA	2139
CCCTCGGACTT	72
CCCGTAATTAT	459
GGCAGTAGTAT	1435
GATTTCGAAAG	551
TAGTCATCAAA	38
TTGGATCGGGG	115
GTCGTAACTAA	479
AATAAGTTCGT	93
CCGTAACGTTT	7941
GGATGGCGGTT	1
CATCGTTTGGT	379
GCGGTTATACT	708
AGATTAGTGCT	465
CGAGTATCGAA	868
CTCGACTTAGA	661
TTTCGATAACG	45
CTAAGCCTAAA	777
GTCGTACTAAG	61
GACCTACGGAC	92
GTATCGGGTAT	2181
GCAGTAGTACC	2674
GCAGGACGATC	731
CGCGTCTATAG	356
CTACGCTAATT	122
AGATTCTCGAG	10
AGTGTAGTCGA	210
AATCGTATCAG	1982
ACTTACTTAAG	151
ATTACGGCTGC	3112
CGTCGAAAACC	51
AGGTAGCTTAT	118
CTGACGGTGCG	338
AACGTCGTCTG	80
TTGAACGAACT	335
GTAACGTACTG	153
CCAATAGGTCG	19
ATGGCTTACTT	45
GACTAACAAGA	182
AAATGTATCTC	227
CCTCGTAGCCT	650
GTTGGTCATTG	163
CTGTTATGGTT	1
TGGAAATCGGG	509
GATTAAAATAC	34
ACGCTGACATG	20
CACTATCGTCG	1229
TATATCTGCCG	50
AAATCGCGCTA	117
GAACGTGTAGA	41
ACCGGCATCAC	93
CGCGTAACGAG	31
TGGTCGTTATT	260
ATCGGGTCAAC	636
GGCTACGGAAG	1064
GGCGAGATATA	265
TGGATCGGGCG	36
ATGCTTCTATT	429
AAACGTCGTAG	1692
GATGCGTAAGT	222
CCGATCAATAA	1629
CCAAAATAAGG	12
GCCCATCAACG	255
CCAGTACGCTC	1
CTCGCTAGGTC	709
GTGATGACATG	16
AGTTGGAAACA	662
AACGTACGCCG	79
CATAAAAAACG	108
GCCTAAACAAA	604
TGACGCGGTCA	630
CAAGCCGTCGA	196
AGTACCCGGCG	11
GTACGTCCGTG	678
CATCGCGCTAC	62
TGGTTAACGCG	24
CCGCAATCGAT	9572
GACGACTGCAT	251
GCCGATAGCGG	164
GTAAGCAACGA	283
AGCGTCGACGT	77
AGGTTTAACTA	1
GCTTACGCGGT	110
TTGGTCATTAA	64
CTTAATCGAAA	154
CCAGCACGTCA	355
AATCGTAAAGT	11
AATAGCACGCT	937
CAATTGGAAAA	11
GTCTGGTTGAG	18
GAGTAGATACT	12
GAAATAAATCA	2
ATTAGGCGATT	304
GCGTGTTCCAA	477
GCGAGCATGAC	130
CATTATGGACC	29
TTCATTGGTAC	17
ATAGATTGACC	2
TGGAGCTACGC	329
GATTCGCTTGT	109
CGAGTCATATG	295
GGACGCCGGTC	75
AAAATCGACGG	81
CACGGTATTTA	113
CCTGAACGCAA	27
CTCGTAAGGAA	62
ATACGTGACAA	280
CAACCTACGCA	233
AGCGATATACT	228
GGTCATATGCT	685
GTCGTCGCGAT	288
GTTTGCGAACG	193
TTGACATGTTT	10
ACCGACAAATA	241
ATTCTATCGAT	113
AGGTTACCGGA	295
GAAAACTATCG	114
GATAACATAGG	1
GCATTCTATAA	631
CCTCATCAAGT	921
TAACGACCGGA	38
TTCTTGTCTAT	50
CCGAGATAAAT	173
CTCTCACGCGA	12
TTCGAAATCGT	475
ACTTCGCCACC	517
CGATATTCGAG	84
GCATTTCGAGC	4479
GTTGCGTGATA	37
CCGGCTACACC	2133
TTCGGTATCAG	93
ACTAACGCTCC	84
ACCGCAATCAA	261
CTTTACCGGTC	26
TAATACGAAGA	253
AGACCGCATCC	7
AAGTCGAGTCC	248
TTCTATCTAGC	211
TTTGTCGGAGA	1
CTTCTATGGGG	131
TTGAGGATCTA	79
GATAAACGACT	162
TATTCCGGACT	31
AATCACGTCGC	12
TTTAGTAACAT	3
GGAATTCTCGA	50
GCAAGTATCAG	537
ACTACGAAAGA	108
TTCTCGGAGTA	43
GTTACACCATT	1160
TTTCTATGGGG	287
GGTGTAGTCGC	1010
TAGCACGTTCG	1043
TGTAACGTTGG	1399
TTTCGGAATTG	138
ATGCGGGGCAT	808
TTTTCTGTTTA	35
CTCTTATACCG	28
ACTAATCGCTT	8
GATCGGGTAGC	225
AAATTCTGGTC	39
ACCCGAACATG	1784
AGTATACGGCG	30
GGGATTACCGC	120
CCTAAAACAGA	254
CTTGTACGCCA	286
GCCGACGCATC	72
GCTTGGTAACT	4421
CAGACGCGCTA	108
GAATAACAAGC	347
TAGAAATGGCG	35
CAGCAACGCGT	1089
GTGAATCGTTG	78
TTCTGTTAGGC	124
CATAAGTTTGC	314
ACTATCGCGCG	19
CATAGTTAGGT	1641
GGTCCGAAAAC	82
GCCGCGGTGAA	47
GCGTAATCGAG	68
CGACTTATGGT	308
CTTACGGCGAT	99
CGAGCGAGCCT	1162
CGACGATTTAC	105
GTCATACGCGG	480
ACGTGACGACG	15
CTATTCGTGTA	10291
GTAGTAACAAA	2
CGCAACGTATC	59
ACGCTATCATA	382
ATATTCGGCTG	372
CAAATGCGACA	398
TACGTAAGTGT	192
ATCGAATTCCT	430
GTGCGGTTCAT	1180
CGTACTTACGA	280
GTACGTTTCGT	271
AGTATCGGCTT	556
TTGACCGTTCC	126
CAGTTACGGAC	127
ACTCACACGTT	21
TTTTGGTGTAC	63
TAGCAAGTCGC	586
GACGTAACGTA	236
CCCGTCGAACT	42
AAGAAACTTAC	41
AATCGTAAAGG	145
CTGTGGAGCGC	142
GACTTACAAAT	39
TTACTACGCGG	14
TAATCATAGGC	200
ACTACCGTTGT	2
GCGGTAGCGTG	2059
CATAGTCAAAT	68
TTTATCGAATT	141
TTATGCGTAGC	10
TAGCCGTGATC	202
TAGCAACGCCG	173
AAGTACCTGAC	371
GAAAGATGCAA	2
AGGTTCAATTA	68
AGGACGTGTAG	625
CGGTGTATCCT	18
AGCATGCTTGA	155
CGATTCGATGA	282
TACGCGGTTAA	118
GCAGCAACTAA	3581
GATAAGCGGTG	478
AATAACGAGCC	664
GATCGAAAACC	85
TATCGACACCT	545
TGAGCGAATGC	374
ATGTCGTTTAG	291
TTCGTACCGGA	213
ATACGCAAGTA	113
CCGCGTCAGGT	421
GCCGATCACGG	170
ACGATCGACGA	66
AATCTTAGTGC	163
TGGTTAGCGCT	1159
GGATATTCGTC	418
TGAAAGTCGAC	86
TGAAAGATCGA	888
TTGAACGAGAA	27
GGTAGCCAAAA	45
TTTACGCTTAG	5
GGGCAAAGTTG	8547
GCGTTATACGT	67
CTCGAGTAGTA	265
ATCTAGCGCCA	124
CACGGCTACGC	356
AGCTGTGCCCA	517
ATTAAGAGTAC	431
GAATCGTGACC	1961
TTGACATGTTG	441
ATGAGTCCGAC	12
ACACTATCGGT	187
CTTAAGGACGC	7
TGCGATTTACC	115
AAGTGTACGCG	247
ATGTCGGCCAT	631
CGGGTGTAACG	96
GTCATACGGAC	304
TGCGGAGTACG	78
CGAAATACGTC	235
CACGGCTGCGT	89
AGAAATCATAA	2
TTGGTCGACGT	282
TTCGGTAGAGG	77
AGTAGCGTGTA	1
TGGACCTGACG	28
TAGTATAAGCA	49
CTGCATGTCTA	108
TGTATTTGGCT	61
GGCCGTAGTAG	1177
TAACGTATCTC	65
TAACGAGCTAA	199
CCTTTAACCGA	61
ATTCGTGTACT	1781
ACGGACGTACA	2030
AATAACCGTGA	41
CGTTTAACTTA	43
TAGTTCGTTAG	4783
GGTTCACGATG	1
CAACTATGGCT	476
AGGACGAGACT	25
ACACCGGCATG	1093
ATTAAACGTTC	31
GGATGGGGTTC	507
ATCGATGCGTG	705
CTGCGAAATAC	227
AACGAATCGTG	634
CCCTCGATACA	441
CCCGACGTCAG	264
ACTATGGACCA	160
AACCGCATTTA	10
GGCGGTGAACC	464
GCGTGATCGGA	283
CAACAATTATG	247
AGGTCGATGAA	661
TGTCGTAATCA	1780
TTTTACGTACG	2
CGGGATAACCC	501
AGCGGGTATCC	798
ACGTTTCGCCT	27
CTACGCGCGAT	482
AGCTTGATACA	2716
ATTTCGGACCC	1
AGCATGCTTGC	463
CATTTCGAGCC	319
TACCAAGAGTA	136
AACGACGATCA	5
CTTCGCATTTA	25
ATTAGGTTCAT	53
CAATCGCTCGA	849
ACTGCGTCTCG	18
CTAACGGTAGT	72
ACGCGATTGTT	538
TAAGTCGTTGG	260
ACACCATGCTA	32
AATAACAGCAA	300
TTCCAATACGT	79
GCTCGAGTACC	180
CGAAAAATACT	51
TTATAACGCCG	19
GTGCGATAAAG	62
ATATACGAGAT	15
AAATCGGAAAT	36
AGCGGTTACAC	1
CTTTCGAACGC	843
CAGATAACAAC	211
TAAAATCGGTA	67
CAGCCGTGAAT	1681
TTATTAAGAGC	422
TAGGATCGTAT	1943
GGAATAACGCT	223
GAATCGCGCAA	57
TACAAAGTTAA	51
CTTGCGGCGTA	10
TTAGGCTACCA	94
CGATCAATCGG	217
AGTTAACTTAT	7
GTATATCTATT	64
GTCGGGATTAT	41
CGTTAACGTCG	13
TAGCTAAACTA	12
ATCTTTCGTCG	218
ATTTCGGGAGG	4
GCCTGAACATA	13
ATGGCTTAGGC	2
CAATCGTTAAT	491
CTGGTCGAGCT	278
CGACGATAGTA	2209
CTCGTTAGACA	19
GTTTGCGTACG	9
TGAACGATGTT	2729
CGGTCAATGCG	414
GCCATCGGGTA	4351
ACGCATGCGGA	16
AAATCTTTCGT	20
TAGTAGTCAAC	496
ACCATGACAAT	112
AAACACGTCCG	3
TTACACCATTG	1442
ATTGGACCTCG	8
CCTATCGAATT	74
ATCGGTTACGG	66
CTCATAATCGG	56
GGATCTCGTTA	46
GCAGTAATCGC	1510
ACGGCGGTGAT	783
GCATCGTAGCT	46
CATACGGTCAT	317
GACTATCAAAC	17
GTCGCGAAGTG	79
ACCAGTAGTCG	124
GGTGATCACGC	247
ACGCTGTACGT	1034
ACTTGCGGCCT	98
TTGCGGGATAT	81
GTTGTTCACGA	50
GTGGACGTGTG	10178
ATACTAATGCG	18
ATCGTGCGATT	39
AGAGCTAGGTC	27
CAAATCACGGA	1764
GAACGATAGTG	219
TGGTATTCGTT	1
CGCGTAAACGT	49
GTATCGTAACT	50
GAACGGCAGTA	202
GACGCAAGTAT	948
GACGACGTTGT	40
TACTATGCTAC	143
AGCCGGTTATA	44
CCAGTAGTACA	480
CACCGGATTGG	1797
CCCAATAGTAC	313
CTTTGCGTCAA	172
CGTTGGGCATG	2858
TTTCCGAACCT	472
CTCGCTCGACT	26
CATATGGTAAC	102
CATTAAGTCCG	14
CTCCGTCGGAT	1607
CAATCATGTTC	930
TTACGAGACGC	187
AGTCAATCTTA	176
GCATTCAACTG	122
CAGAAATGCGG	2175
TACACGGTGTC	5147
AGTTATGTACT	2
AGAACGTCGTC	334
AGGTCGGGGTG	72
CGCCGTGAGGT	99
TACGAACCTAG	112
AAACGGTAATT	64
GCCTAATAGTT	26
ACTGGTATCCG	167
CATATACGCAA	367
TAGTTGGGCTT	1324
CCGACTTGCAA	877
GTAGTAAACTA	31
CGGATAGCGCT	290
GGGGTTAGCGG	391
AACTAAGGTGA	55
CATACGTTTCA	617
TATCTCGGACC	214
GGTCATTGTCA	904
CGGATTACTAT	1337
GCAATCGTCTC	9112
GTCACGGCGAC	1
GGGTTATAAGC	94
CCTTCGTACGT	1504
AGGCGTGTTGC	381
AACGTTGTTTA	129
CGAACATCGGA	169
ATGCTTCGCGG	23
CCGCTCGTCAA	213
AACTATACGGG	147
CAGACGACTGG	731
TACGGACGGCT	83
GCATCGAGTTT	7
CAGTATCATGT	19
TTCGTAAACTT	1504
CTTATGGCTCG	40
AGTCATACCAA	111
GGTAAGCGGTG	21
TGGTCGATAAT	182
AAGTATAACAT	14
CGGACGTACCT	364
GACCGTTACGG	1
TGTAGGTGGTC	117
CCGAGTCAAAC	26
ATCGCGTCAGG	73
CTATCGTTTCA	32
TTTAGCTAAAT	7
CGACATAGTCG	619
CGAGTGTAGGT	1174
ATGCTATCGAG	24
AGGACGCATAC	3
ATCCGGGATAT	39
GGACGTGTTGG	38
GTACCCGACTG	157
TGCTTCTAATC	101
ACCGGTCATAC	65
GGCGAACATGT	3
ACGGTAGCGCC	769
TACATTATCGC	61
CTATTCGGAAA	85
CGAGCGAATGG	626
CTGACGAAATA	11815
TAGCGTAAACA	869
ATCACGATTTA	87
GGCATCGAGCG	14
ACGACTAATTT	43
CGCTAAGCATA	36
CAATCAATAGT	479
ATAGCGGTGTC	153
GATCATACCGG	98
CGAACGTAACA	372
GCATTCATAGG	653
TTAACGATTAC	415
CTGTACGTCAA	2478
GACGTAACGCC	297
ATGCGGCGAAA	2
AGATATTTTCA	1232
GGCGGTAGCGA	129
TACCCGAAGGT	752
GTCGTCTCTCA	253
GATCGACGTGC	41
CTCGACAGTTG	69
GACATAACAAA	306
ACCGTTACCGT	295
TTTGACGGACA	7773
CGTCAATTTAT	85
GTCACGCGTAG	27
CATTAGTAGTA	4154
GGTGAACGCAC	18
CCTCGTATCAT	65
GTTCGCGACAA	25
CCTACGCATCC	365
TTGGACTTAGG	167
GTGCCGGAGGT	187
GACGAACATAT	190
AGACGATTGTG	1362
GTAATCGCGCA	479
CACGTTACGGT	1356
CGATCAATGGA	131
GACGTGAGGAT	161
ATTTCGATTTC	23
TATCAAGTACC	348
CCTATACCGCC	625
GCGTCTCGGCA	2303
TGGCTTAGGTG	131
GATAAACGGCG	11
AGGTCGCGTAC	179
ATCTCTTCGCC	15
GCACGCTTACT	5127
AATGGACGGTG	4
CACGTCGGATG	607
GCATCGGATGA	7
CATTATGTAGG	190
ACGAACGGTCA	13
GTCTTGGACCA	214
GGCCGTAAACG	36
TATCGCGACAG	18
TGTAGTATATC	363
TACACAGCACG	108
GAGAGTAATGC	140
AGCGTTTCGCC	99
GGGTAAAGTGC	984
GCTAACGTGGA	200
CACATCGGTGT	1158
TTCAACGATAA	700
CCAAGCGTAAA	160
GCGTTAATGAA	33
CCGAATCTTTC	599
CATTACGCAAT	8951
CGTAAGTTGAA	1405
AATAGTTCGCC	148
GCCTTACACGC	596
CCGTTGGACTT	67
GTATTTCGCGT	85
CTCGGCATGCG	3691
CCGTGACTAAG	139
ATCGGTTATGC	65
ACGTTTGGTAC	2
GCTTCGCGTAT	1238
TATCGAGTACG	22
TAGTAGTACCT	41
CGCTCGATATT	1
CTTGTTCATAG	53
TTGAACGTGGC	223
ACTATCAAGTT	526
CGCAACGTAAA	4
GTGACCCGACA	14
TTCACGTATCC	32
CTAAATCGTTC	4834
ACACCAATAGA	108
GTAGTAGCGCG	147
ACTGCGTCTTG	44
GCCATGAGTCA	124
GATCATGGCTC	1022
AGAAACTAACA	129
TTGCGGACGCA	2951
CCACTTATGGG	689
AAAGTGCCGGC	354
TATGTAACTTG	116
AAAACGTGGCC	11
ACGACCGACTA	6
GATTTCGCGGT	174
GATTCAACGGG	108
CATACTACGGT	102
CGTAAAGATGT	334
CTTGGTTGGAT	480
GACGATCGCTT	9
AGGGACGTAAA	357
GCTAATAACAA	4
AGAATCGCATA	8
CCTATAAGCAG	1
CTCGTGTTCCA	485
CACACGATAAG	493
GACGACGAAGT	2
AGTGCCGGCGG	60
GTCAACGTCAC	1584
TGTTAGCCGGC	6
ATCGGGCAAAT	424
CCGCCGGCGAT	107
GACGGTCATTC	100
CGACTAAAAGG	2732
AGAACGCTACA	314
GTACGCGATCA	205
GGTAGATGCGA	36
GTAACTTAGGG	688
TGTGACGCAAG	1298
TAAAATCGCGA	588
CATATAGGTAC	3251
ACCCGTAACGG	589
GTAATCGGAAG	1248
GGTTTCTAATG	5
TAAAAACGGGC	1
ATCGAAATACA	130
AACAAGCGTGC	64
TTCTATGCTTC	84
CGAGCGATACT	73
TTGTGCGAACG	407
GCGTAGCGTCC	79
GACCGATACTA	158
CATAAGCGTTT	2
GTAACGTACCG	255
ATCGATTCGAT	17
CGACCCGTCAG	3
AGCGAACGCGT	426
AACGAATTAAT	144
ATCTATGCGCT	30
ACAGGACGTTT	2
CCGGATAGCGA	1294
GAAAACGTGGT	103
ATCTCGCTACA	14298
TTATACGTAGC	113
CATGTTCACCC	301
GACGGTCATCG	87
AGGAATGCGGG	1
CTCGGACTTAC	188
ATTCAAAGTAC	269
CGACGTGAACG	731
GAACTAGAAAC	29
AAGGACGATTA	1
GGACTTCTATC	398
GCTTGAGGATC	45
ACTATACCGCT	8798
ATCTATACGGT	51
GTTGGACGACC	48
AACTATGCGGT	129
CGCGCTAAGAA	2
GGTCGTCTGAC	162
AAGATTCGCGC	310
GTTAGCTAAAT	624
TGGAATTGGCG	20
CCGACGCTACA	25
GCTGACTAAAG	105
CCCATCGGGGT	586
CTAACGTCGCG	251
GCAAGTTAACT	128
GCGAATCTTTA	220
GGTGCGAATTA	6819
GACGTCGTACG	1936
CATTCGTCGTT	1758
TTCGGGGTTAC	1098
GGAGCGGTTGC	13
CCGTAAGTAAT	76
GTATGTACTTA	4681
CCGACTAACCC	189
GACATATGCCT	93
CCTGATGAAGC	48
TGAATCGGGTA	496
GTTTCGCTAAC	352
GCGTGCGAAAA	259
CTAGTCATAAA	194
GAGCATGTTTT	77
GATAACATCGT	599
CTTTGATAGCA	2
CCATCACGAAG	392
CTTCTATCGTA	1423
AATTCGTGTAG	172
CATACGAGCAC	376
GTGCGGCATGC	186
TGTATCGTTGT	353
ATTGGATAGCG	46
CGACCGATCAC	59
GTCGTGCGAAC	68
TTTCGGCACCC	3238
CGTGCGACTTA	3484
CATGCGTCGAT	2711
AGCGGTTACGG	621
GCAATCGAATA	237
TGGGCTAACAG	2860
CATCGTTATAC	184
GACGATGCGTC	611
CCAAGATAATC	604
GTGTGGACGAT	12
GGAATGCGTAA	751
ACAGCTACTAC	1421
CGGTAACAAGT	44
ACGTACAATTT	145
GCTAAAGCATG	1
AGGTCGGATAT	163
GACGAATAAGA	9
CGATAGCAGCA	1026
GATCAATAGCT	60
AAATCGGACGA	278
GAGCGCAATCA	166
GGGACGTCAAG	1149
GTCGTCGTAAT	89
CCGCTTACAAT	69
ATCGTTCGAGC	426
TAGATAACAAT	304
TGGAACGGTAT	1015
ACGGAACGTGG	1407
CGCTTACAAAA	592
TTTACGTTGTA	38
AGCTGAACGAC	28
AGCCGATCGGA	14
GACCGATAAAG	93
CATACTAATGA	3480
CGTTAGGATCG	56
TGACGCGAAGG	16
ACCTCGGATTC	110
GGGCAAAGTTA	235
GTTGCATGACC	5638
CGCAGTACGCA	3554
GCATCGCGAGC	6220
CTAAACGTGGC	15
CGTGATAGAGG	115
TTATGTATCAA	35
CGGGAGTTGGA	264
CAAATTGGAAA	152
GATCTATTCCG	2
GAAAGTTAACT	95
CTCGAGCTACC	1009
GTATCGATGCG	3082
TATTCGTCTTC	52
CTGAACGTACT	1015
CCGGTAGCGAC	208
ACCGACAGTCG	44
GAACGGTACAA	653
CGGATAAGGTT	1
GCGCGATAGAT	286
CGAGAATGCGA	294
CTCAACGTACG	4895
CGCTATCGTTC	1
CACCACGTTAA	2309
TAGAAACAGCA	81
CTTAGATGGCT	85
CACGTTATCGC	116
TGCGAACGTGT	116
GTCATAGTAGT	380
CTCTTCGTAAT	6
CATTGATCACG	199
GATGTACCGCA	279
CTTTCTACGGT	555
GCGTCTACGAA	65
TGGCTTAGGCT	963
CGCATGTTTGC	327
CATCAATAAGT	37
CTGCGTACGTC	3
GTCGAAAGAAT	737
GATTCTAAACG	13
CCTCGACAAAT	865
CTTGCGTGATA	268
ACGTTCGAAAA	192
AGAATCACGTA	48
GTATTTAATGC	115
GCAGTTACGGA	2000
CGCGTACGTAA	66
GGTCGATGCGT	3741
GTCTATACGGT	887
TTCTACGGCAT	234
CGTCACGCTAG	1258
CCACGTTCGAC	2
CTTATGTACGA	2033
CAGGACGTGCA	1136
ATAATCACGCT	7
GCGTAGAATAA	182
TGCTCAACTGA	333
AAAGTATACGT	54
AAGAAACGGCT	1
ATTGACCCATG	49
ATCGGCTGCGC	176
ATTACGAACGA	127
ACCGTGGTAGA	1610
CGCTTGGTAGT	112
GGCGATTGTAC	169
TATTCGAGTTG	30
TATATGGCTTA	115
ATGGTATCCGC	114
CGTCAGGTAAC	615
TACCCGTGATA	2515
AGAAATCGAGC	125
CCGTCGTAGCT	1449
TATGTCGTTGG	5665
ATGGACGAATG	361
CGTGGTAAGGG	1
CGGAGTATACC	647
ACAAATCTTAG	2
GTGTCTACGAG	258
TGTACGCTTGT	1208
CTTTACGAAGA	313
GTTTCGTGACG	200
GTTGGAACGTG	1668
TTTCTAATGCG	122
CTCAAGCCAAA	1289
GTCCGACAAAT	2729
GGTTGGTATCA	9
ACAAAGTCGTC	18
CCCGGCAAGAT	280
GTAGATAGTAC	1377
GGAACATAAGT	806
GACGTCGAAAT	161
GACTTAGGGGG	3
TGTTTATGGAC	143
TTAGGTTCGAG	51
TTATCGAACGA	643
AGCGGTAACGA	248
CGGCGAACGTA	203
GATTCATAAAA	82
CACGCCGTAAG	1
CGATGAAACTT	4
CAGAAAATCAT	167
CTGACGGTGAA	180
TTAAATCGCAC	80
ATAGGCTAACT	313
TATTCGGTTCC	83
CGACTTAAGTT	627
CGAAGGTTTAT	332
CCGCCGGACTC	2
CCGATCGTCGA	1155
GACGGTCAATG	1035
CGGTGTAACGC	303
CAGTTACGCAA	156
GATGTTCGAAC	580
CTTCACGAATC	25
TTTATGTGGCC	2598
ACAACGTTCGT	101
CGGAATGCGAT	523
GACCGAATCAT	689
CTCATAAGAGC	49
GTTCGAATTCC	512
AGTCGACGACT	63
GGACGGTGTAA	90
ACATCGGCTAA	915
AAGTATAACGC	196
AACGTTTCGAT	280
TAATCGTCGTC	639
CTTAGGACCTC	1131
ATTCTACACGT	418
AGTCATCGGCA	359
ATTCGGACGAA	60
GTCATAAAGCA	212
CGGAAACGGTG	144
ACATCGATAGA	58
AATTATGACAA	1
GTAGCGATAGT	18
GGTTCACGGCG	8
GTTCGCACGCG	45
AAACGTACGCC	1054
GTAGTCGTAAA	399
AAGACGACTTA	3
GGTCGGCGAGC	439
ACCCGTTATCG	72
ACTTAAGTCGC	28
GGCGGTATCAT	501
GGTTCACGAGG	650
CACAGACGTGG	554
ATTTACTTAGC	420
TTAGGTTCATC	205
CATTCATAGAT	245
AATTCGATACA	1
ACAGATTGCCG	122
CCAGCGCTAGG	4744
TTTCGACGAAA	344
CCGCATAGTTC	187
ATGTAGGTGTC	2394
ATACCGGACAG	91
CTTGCGAATGC	957
CTTGCGACCCG	217
ACGAGATGTAC	2338
CGGACCCGACT	395
TAAAATCGTAC	1624
GAACTAAGGAA	41
TTATCGGGCAT	1
AATATTTCGTG	2
ACCATTGGTTC	260
TTCGCGTCACG	447
TGCGCGGTTAT	37
CCAGAAACGTG	37
GTCATAGATAG	96
AGGTGAATCGT	44
TGACGCATATG	36
AGCCAACACGT	1120
CTCGTGCGGTA	24
GATGTTCAATC	75
CAATTGGTAGG	1
GAATTACTTAT	531
TTATGCGCGAT	6
ATCGGACGTCC	636
GGTTGGATCTC	94
GATTGGTTCCG	132
CAATTGGTTGG	3221
GATGTTGCTCA	6
AATTGCGGGGC	19
AAGCATTTAAA	307
TTGACGACTAA	259
TAGTTATCGTT	139
AGGTAGCGTAG	745
CGACCGTTATC	1
CTAACGACGTA	379
CGAACGTAATT	907
TAGTCGTACGT	701
GCGTCAATATA	198
AGCCTTACACA	3549
ACAAGTCGCAT	57
AGCATTTCGTA	104
TGCCGGCACCC	335
GGAATGGCGCT	435
ACACGAATCGG	169
ATAAAACGTCA	206
TTACCGTTATC	639
ACGTCAGGTAA	765
TGTTCATCGAC	1036
AGTCAACTGGT	169
GATGACGCACT	553
ACCGAAATGCG	35
GGGTTAGCTTG	5395
GGTTCGCTCTA	42
TATTTTAACGC	13
CCGGTCAATTT	143
AAGTACATGCT	192
CGCAACGGTAA	445
TTAGCGGGGCA	5270
AAACGAATTGA	783
TAACGGTGGTG	50
GTGTTCATACG	1
CTTCTGTTTAG	273
CGGACTCGGCT	41
ACGACGAACTC	1226
TTCGCCTAAAT	112
GTCAATCGTTA	147
CTCTGACGAAC	2
AGTCAAGTCGC	28
GAGTAGCGTGG	1
GCGTTATACTA	1697
TATTCGTGTTC	219
ATAAAAACGGC	5
ACAGATCGCTT	196
CGATTCGAAGT	127
TACTGCGTCAA	77
TTGTCGTAGAA	502
CGCGTAGTCGC	448
TTGCGCGAAGT	3075
TAAAGATTCGC	142
CCTTTTGGTAC	288
ATTTAGCGGTC	1566
GCCCATGCGGA	70
GGAAATCGATG	3
GCGTCGTTATC	1
CCCGTACGAGC	75
CTCAGTTGGTA	256
CGGCTTACGGT	11
TGTATTCTCGA	3
CGTGCGACTAT	2
AGATATTCGCT	242
TACGCCGTACT	173
GCCCATCAACT	8710
GTATACGCGCA	20
ACTGGTTACAC	371
ATTACGTCAGC	362
TAGCTTATGCT	15
TTTATCCGCGT	3267
CACGATTGGTA	13193
CGATTAATCCC	5
CGACTTACGGG	213
GTTTGGTAGCG	1470
GATCACGAAAT	25
CAGGACCCAAT	20
CCCGTAGATGG	214
TTAATTCGCTA	122
GGCTAATTAAG	815
GAGACCTATAT	76
TGACATAGATT	695
AAGCGTATCAT	884
TTTTAGCGTAA	781
AGCTAAAGCAT	119
GACATAAGCCT	125
CAACGATTGGG	47
AAAATCGCGAC	10
CTCGGCGATCC	396
CCATCGTGGAG	12
CTGCGAATCAT	3650
CCCACGTTTGG	256
GATCGTTATTA	4
CAACGGTAGGT	1279
ACAAATCGGAA	825
GGTACAATTGG	638
GTTATTCGGAA	525
CTTGCGGCATG	37
CCGGATAAAGT	3
CGATAACCGTA	776
CTATAGCTTGT	11
CCATCGGCCAA	289
CTCTTACGAGG	73
CTGAACGTCGA	765
TGCTTGATGAA	130
TTTAGTACATG	1
CGCTCCGTGAA	45
CCTAATCGCAA	224
TGTCGACTACG	100
GGTGATAGCCG	15
GTTTCATTGAC	196
AACATAAAGGC	23
CTGCCGACATA	54
AAGATTCGTGG	619
GAAACGATTAA	45
GGATTAAAACG	26
GCCGAAATAAA	139
ACGTTAATTTA	16
GACTGCGAAGG	1312
TGGAAAAAATC	101
GTGTTCGATAA	1255
ACAAGTATAAT	15
TTCATCACGTC	1591
CCGTAGAATGG	3
CACCAAGCGGT	423
ACGTAAGTCAA	13
ACTATATCGCA	98
GATTCGAATTG	25
GACTTAATTTA	2
CCCGACGTTTA	103
ATTGACCGGTT	316
TTACGTAAGAG	31
ATTCATAGATA	101
CTCGGACCTAT	433
CGGGCAAGTTG	170
CACCACGTAAC	491
ATGCTCGACAG	1380
GACCTACGGTC	61
TAACAATTTCG	43
GACGCATTGCC	84
CCGGTATCATG	1613
GGTTGCGCGAG	13
ATAGCTACGCC	219
ATAACAGATGT	79
ATAGCAACGTT	26
TAGAAAAAACT	6
ATCAACGTACT	138
AAGACCGTCGA	20
ACGGTGGTCAT	3620
ATTGGAACTAA	41
GAATTGGGCTT	39
CGTGCAAGTTC	1
TGTTAGCGTTG	835
ACGCGTAAAGT	10312
ATTCAACGATC	692
GATTCGCGGTC	7
AATCTTTGATT	30
ATGCGAAGTTA	230
TTTAGCGTAAG	162
AACGCTCGATT	3
GCGGAGCGATA	373
TGTTAGCGACT	179
TTCGCATGCGA	231
ATTATGCGACC	2031
TTCCTAGATAG	38
AACCGATAAAA	1344
ATCAGTTATAA	205
ACAGATTTCGG	155
GGACGTTACCG	4920
GACGTGGTATG	149
CGCTGTAACAG	125
GACATAGTAGT	70
CTTTGGTACAT	407
GCCATCTATTC	4926
TAGAAATGTAC	85
CGTACCGTCAC	53
GTGTTCCGAAA	241
TAGCGTGACCC	655
AGGCTAAGCAT	70
TGTCGATAGCA	35
GCACCCGAACT	181
GAGCTACCAAA	248
ATGCAAGATGT	24
GTGGTAACTAT	844
ACGTTATACGA	36
TAAATACGGGG	80
GTACGCGACCA	132
ATAAGAAACGT	13
CTGCTTCTAAC	746
ATTTACGTCGT	21
AGCCGTAACGA	59
AAATGTACGTT	230
CACGGCTACAC	12
GCAAGTAACGC	7033
ACGACCGCCGT	177
GTCGTACCGTA	3268
AACACGTTTAA	8
TGCGATTGCGG	3832
CGATAGTACAG	1
GTTTCGGAAAA	102
TGACCCGAAAA	1
GTGTATCGATA	2187
GGACTCGTACT	41
AACGTACTATG	76
CCGTAACAGCA	353
CGGGTATGTAG	10
AGTTGATTACT	93
ACTTAGATCGT	167
ATATGCGGTGC	53
CTCAACGTTGT	72
AATAGGTTTCA	47
GGGATAACGGT	81
TTTACGGTAAT	56
GAGCGAAGTGC	55
CAACGAATCGT	27
GCTACCGTATG	271
AAACTCGTGCT	172
AACACGTTAGC	1833
AGTTACGCACG	425
TAACGTACCCG	107
AACGATAGCCG	2
CGTGACGGAAA	73
GCCACCATGGC	1
AAAGTCGAAGT	2207
TAACATCGCAA	110
ACGTTATGCTC	389
ACATCGTTCGT	7
CCGAACGAGGT	239
TAGGTTCCGAC	193
AACCGTAAGGC	302
ATCGGCGAGCC	155
GGTTACCGCCG	1
TACTACGCACG	14
TTTGTCGGAGG	12
GACAATTAAAA	153
ACAGTCGAGTG	80
CACCGACCGTG	103
CCGTATCAGGT	1
GCGGCGTGACC	2262
TACGCTTGGTT	91
TTTCGAATTCC	117
GGTTTCGATGC	1906
TTGCAAGATCC	84
ACACGATTCGC	183
TGATCGTTAGG	1
GATCAACGGGA	972
TATGACTAACC	23
TTTCCGGGCAA	93
CGGTTCAAAGT	1574
GGTTCGACACT	309
TTACTTATTAG	32
GCCGGCGTGGA	115
GAGCTACGAAA	555
TGGTACATTCA	4258
GAGCTAATCAA	27
ATCTTTTGACA	171
TGGACGTGCGA	12
TGGTAGTCAAC	754
GACTGCGCGAT	394
TGGACCTCGAG	181
AGGAATTAAAC	632
CGATCAAATTG	216
ACGATAGCCAA	68
CAATAGCTACA	295
ACCAGACGTTT	226
TACATTATGGC	252
CTCGGAGATAA	202
GGGGATCTCTC	183
TGTACGTGAGC	369
TGGGCGTGCAC	1065
GAGTCAAGCCG	26
GTCAATACGAG	209
TAGTAAACGTG	103
CCATAACGTTG	696
AACAAGAGTAC	91
TTAGCCTTACG	436
CTTCACGAAAA	199
CCCGATACCGG	3979
CGACATGCTAG	104
AAGATAAACAA	16
ACATAAGCGCG	4
GCAATCGTCTG	373
AATTCGAAAAT	4
GACGCACGTCA	1496
TAAAACTCGCG	4
AAATCATACGT	20
CGGCAGTTGAA	674
ATTCATATGGA	458
CTCACGGAATA	200
GGCGACCGTTA	8110
AGTACGAAGCG	277
CAGTATATCGT	44
ATTCGGAACTA	2516
ATGCGGTAATT	14
GATATTCGGAC	96
GACTACCGGTC	5141
CATTAGCGCGA	21
TAGGTAGCGCA	110
GAGCATCGTGA	39
CCTCCGACGTA	107
CCGAACGATGC	72
CGTGACGAGCT	182
GCAGTATCCTA	437
TTACCGTAGAT	387
CTGCGATTAGC	452
TTTATCGGATT	215
ACCTTATGTCC	662
ATTGCGCGAGG	85
GTCATGTCCGA	55
GAGTCATTGCG	717
CTTATCGTCTC	231
CCGAAAATACG	147
TGCATACTAAA	373
CGATTCAAATT	26
GGTATTCGGGT	27
CCTAATGAAAG	410
ATGGTGGTCGC	31
CTAGTATCCGA	934
GCGTATGGACT	223
ACGTGACGAAC	465
CGCCGGTAGAG	8
AAACAACGGTA	36
ACTATCGGTAG	198
GCGGTTATGTC	747
CGCCGGTACAA	24
ACGGGGTGCGG	236
AGGACGTGACA	155
CCCTAGATCCA	3579
TTCGTTTAGTG	69
TTCGGCACCCT	83
GTTTCACTTAG	998
ATTCTCGAGTC	179
CGTAACAACAA	690
ACCCTAGGTGT	1144
AATCTTAGCGT	178
GCAACGTCGAA	211
TAGCGTCGTTG	411
GCGCGATAAGA	5696
TTATGTCGTAC	392
GCATTCGCAAT	660
ATGTTCGTTTA	208
TATTGACGGTA	163
TATCAAGTTTA	1
CGAGGATCGCA	133
GCCTAAAGGAC	441
CATTGACCCGT	20
AATACGCGCTA	236
GGGATCTATAC	549
GAACGCGACTT	268
CGCGCTGCGTA	583
GGTGTCTATGG	1250
GTTTCGATGTA	236
GTACGTGACTA	328
TATTCGGTAAA	984
CTTATGGTACA	261
ACTTACACGAT	104
CATTCGCATAG	62
ATAGTTCGATT	174
CAGCGCGAACT	228
AGAACGTGAGC	261
GGAAACGAATT	118
CGGGAGTTTAA	350
GACGTTTAGTA	3
CGATCGAATTG	11
TGTAAACTAAC	30
CAAGCCGTCAA	13
TTCTCGACGTG	32
GTCGAAATAAA	109
GGGCTTATGAA	7
CGAGAATCATG	476
CTTAGCGGGTA	49
GCTCGCGACTA	19
GGATTCGTAAC	337
GTGTAACAAGG	200
CGGAGTAGCCA	883
TTATGCTACAC	1640
GCCGCACGCTT	105
GCCGACCGTAC	78
TATATCGGAGA	386
GGAATTCTGGG	1075
CACGGAATTGA	1
CTTTCGTAGCG	163
CACGATAGCAC	761
GTGTCGGGATA	2579
TTGGATCGGGT	401
GTTCATACGAG	59
CGAGCGATCAT	124
GGTCGAACGAG	425
CAGCGTCACGG	526
CTATTCTGTAT	892
AGCAATCGGAG	172
CCCGTAGATGC	474
CCGTAGCGATC	1216
GAATTGATCCA	212
ACTATCAACGC	183
GAGAATAAGCA	13
CGAATTATTAC	140
GACTCGTCTTC	44
GATACTTACCT	40
CGAGATAATCA	714
CAGGTACAATT	82
GCGTTGGATAT	801
CGAGTGTAGTA	4539
AAAGATAGCGA	88
CGCGTACGTTT	244
CAGTTATCCGT	9768
CGAATCTTTAA	9
GTACTACGAAG	272
GCTTATTAGAT	132
TACGAATCACC	1157
AGTTAGCGGTC	1063
AAAACGTAACA	838
CATGTTGCAAG	57
CAAGATGTGGG	398
ACGACAATTAC	5172
TGAACGACTGC	47
CCTCCGAATCG	3177
GTTATGTACGC	258
TAAAGGACGCA	62
GTTTCTTGGAT	128
ACCTCGTGATA	102
TTTATCGATGA	4613
GTATTGACCGC	379
AGGTAGCGTAC	3
TGGAGCGCTAG	10
AACACGTATGT	1478
GGCAGTATCGG	197
TATTACTCCGT	276
GAACTAAAACC	145
CAGCACGCGTA	1
GTAAGTAACGG	35
AGCACGCTTGA	23
ATAGCCGAAGA	57
ACCAGACGTTC	599
TGGCTTAGGGT	30720
CCAGCTAAGAG	2
TGGCATGAGTA	24
GCTTTCGGAGA	1
GCTTGCATGAG	26
AAGACCGAAAT	1815
GAGTAGCCGTC	247
GGATAGATGCG	29
CTCTCGTGTAG	1190
AGCGGGTATGT	698
ATTCGGGTTAG	20
TGGTAAGCCGA	762
TTACCGGAGAT	127
ATACTACGAAC	1
CACAGACGTAA	137
GACGTCCGCGT	395
TTTGACGATAC	87
GCATCGTCCGC	129
ATATACGGCAC	348
AATTCTCGGAA	43
GCTACTATATG	1404
CCTGCGCTATA	10
CCGCGTCAAAC	601
ATCGTTTCGAT	218
CTATCGCGTCA	2318
TTCGATGAAAC	25
AAGATTGTGCA	2
ATCGTTGGTAC	194
GCTGACGGAAT	641
GTGCCGATATG	6505
CTAAAACGTGA	549
CTGTGCCCATG	172
GCGTGTACCGC	1950
TACGGTATCTA	3578
AGAAAACGTAC	122
TACGGGCATCC	854
ACTGCGAAAGT	122
GCAGTAAACGA	395
CCGCCTAATCG	435
GCTATATCGAC	297
CTTAATTCGTG	18
ACTAACGCGAT	139
AAGTCAAGTAA	5
AACGACTTCGC	115
AAGTCATTGGG	100
CTACTAACGCG	21
CCGGCACCATT	2156
CGTAGTCAATA	59
CGATTCATTCA	1936
ATGTAGTCGAG	256
ACTGCGCGAGC	28
TTTCCGAATCA	211
AGGTTCGTTAT	1
AATCGCAATCG	13
GGGATCGAAAG	98
GATCATAAGTA	28
GCCCGTAGATC	174
GTAAACGACAG	3030
CATTCTGTTTA	163
GAAGCGCTATC	317
GTATAACAGAG	801
ACATTTAACCG	133
CCCTACGAGCC	48
TGCTTGGTAAG	1354
TTGTTCGTATC	79
AGCTAACGGTA	202
GGACAGTCGGC	343
CTATCGCGAGG	445
ACTACGCTATA	73
CAACGGCGAAT	1
TTATGTCGGAG	15
CTCATTGGTCG	1385
ACTTTCGAGCG	11
AGGTCGTCGTC	2372
ATCTATCGCAA	840
ACTATCGGTGG	2
ACATTAAGGTG	567
GACTACGAAAT	264
AATCACGATCG	26
GGTCGTGATCA	102
AAGAGTAACAT	203
CATCGTTATCC	264
CGTTCGACTGT	139
ACGCTTACGTG	80
ACGTCGTAAGA	619
GCCGAACATAG	1406
AGCTTGTCGAT	18
ATATTTAGCTT	788
GCTAAAGATTG	6
GTAGGTTCGTC	1
TTAGATTTAGC	120
CAATAAGCGTC	251
CAATAGCGGTT	342
TAACCGTCGAG	293
CGTCAAGTACG	2838
AATCTTACGTC	103
GAATCGAAGTG	338
CACCAATTGGT	686
TAGACGAAGGT	57
TACGGCGAATC	23
ATCCGGCTTAC	10
ATCAAGCCGTC	1936
TATACTTAGGC	188
TATCGAAATTC	248
GAGTGTACTTA	145
GCATTGGGCAC	45
CTCAGTTGGAA	46
TAAAAATCGCA	150
AGCGCTACGGG	1441
TTGTTATAACG	239
CTAACGCTTAC	2
GACCGTCGGCC	77
CTCAGTTCCGT	2
ACTAACGAAGC	551
CGAGTATCGTA	7
CACATCGAGCT	507
TAATTACGTTA	514
GTGATAGCTAC	200
GATAAAACCGA	35
GTGTCTATCTG	21
ATAGTTAGCCT	25
AGTAATCAAAA	278
AGGTAAACTAG	1
GATTCATTGAC	97
GCCTCGAGTAG	6
ATTAGTACGAA	260
GACAAATCAAA	20
ATGCGTCGCAA	274
CATCGAAGGTG	70
GATCGTAGCGA	147
GTGATCGGCAT	173
GTCGGATGACT	31
TTATTAGACAA	56
TTTATCCGGAC	1073
