## Supplementary material for "High-throughput functional analysis of IncRNA core promoters elucidatesrules governing tissue-specificity": POOL1__pMPRA1__HepG2__rep5__COUNTS.txt (part 2 of 2)

CTAATTTACGG	33
CGACAAATATT	1
TTCATATAGGT	189
GCGATAACGTG	2
ATGTACGCCAA	488
CCAATACGTCC	187
CGGAAATCGGC	330
GCCGATAGCGA	98
AATTTCGGTAA	91
GTTGGATAACA	195
TTCTAAGCATC	924
TACTATCGGAC	268
AAGTCGGAGCT	330
GTGAATCGGCG	209
TAGAATAAGGC	48
CGTCCGAAAGT	57
GTACTATCATG	96
GTAGTAAAGGC	46
TATAGCCGTAT	4
GTTGGTAAGCA	321
ACGGCGATACC	135
GAGTAGATTCC	209
TGCTATCGCGC	345
ATTCGGGGTTG	19
AACGATAGCCT	43
CACTATAAAGC	670
GCGAGTAGAAA	130
TATCAAGCGCA	4925
AACTAAGCAAC	92
CTCGCGCAAGA	290
TGGAACTCGGA	3
GTGAACGGGGT	1
CAAACTAGGTG	117
GCAATCGATTT	1052
TAATTCCTAGA	32
TAGAACGATTC	311
CGCTTGGAAGT	30
GTTCGATTGAA	40
GACTATTCTCG	137
GCGAGTGCTTG	5927
GTTGCGAATAA	3592
AACATCGGACC	2
GCGGATTCTGG	1466
CAATCCGGCTG	49
GTCTTGACATA	888
CTACGCGAATT	997
CGGTTGTTTAT	21
AGCAGTAGAAG	237
CAATCGGCGAC	5
AGTCGCGGTGC	94
GTACTAAAGGA	1146
CGCACGCTAAC	719
CATTAGCTTAT	95
TAGTCATAGTT	248
GCCATGCGTGT	824
AGCGTTTGGAC	48
GATAGTACGCG	87
GACATAACGCA	28
GCTGCGACTGG	196
ACCGAAAGTTG	255
ATCAAATAAGC	544
ATACTATGGGA	63
CCGTCGTAATC	155
GCGGATTGATC	1050
GTTTATTACTA	66
ACCTCGTGGTC	3284
GGCGGTTCGAG	3
TGGACGCGTAC	447
GCAGTACGTTA	15567
TTTCGCGAGTC	480
CGATGCTTGTA	898
CGGGTGTATTG	128
ACATTGGACTT	40
GTCATTCGACG	467
GGGCTACTCGC	103
GCGCGATCGGG	121
GAGATAAGGAC	1095
GACCGTAAGGC	679
AAAACGATGAA	1445
ACGGTCATGGC	154
TGCTCGTTCGA	2048
GAGTATCAATA	10
ACACGGCGATC	33
AAGCGTCTTGT	480
CGATAACATAA	90
ACCGTCGAGTG	379
CATACCGGCAG	391
GGATCGTACTA	232
CGTGATCAAGC	44
TTCGACATAGG	1657
GTACTTAAGAA	34
CCATCGACTGT	223
CGCAAGATAGC	282
AATACGAATTA	104
ATATCGTGTAA	112
CAAACAAATGC	577
ACGCTACTATA	58
CCGGATTGACA	2942
GTTTATCCCGC	495
CACTTAAGAAT	169
CATAGTAGCGC	86
CAACAAGATAT	403
GTCGATGTACG	596
AGCATACGGGC	62
CACCGGTCCGA	283
GTCACGCTCGC	541
ATACGAGCATA	43
ATTCGCGTCGA	7
GCCGCTGACGG	109
GCTGTAAACGG	226
TATCGTCCGTG	40
GTAGGTGTCGG	15
GGGTAGTAATC	272
AATTACGCTCG	44
TTCTTGGAACG	368
GAGCAAGTTAA	209
CTTACGAAAGT	35
TTGCATCGGAT	412
ACTATAGGCGA	19
GGTAATCAATG	16
CTGTTCAATCA	40
TAGAAGTGAAC	28
GCGATTCATTG	232
GTAGATTCGGG	12
TAATCGTACAG	5
GTATGTACGTG	173
GTAAGTCATAA	122
ATCTCGCGTCC	60
GACGCCAATGG	81
GGTCGGAAATA	2483
ACCCGACGATG	4
ATAACGAGACT	1175
CTATCAATAGA	9
ACAAAATAAGG	34
ACCGCCGGTTC	1334
GCCATCGGGCA	101
ATTTGCGATAC	2911
AGCTCGCTGAC	594
GGGATTCATAT	72
GCTAGGTTAGC	393
ACTACCGGTTA	37
CTGAGAGTACA	6041
GCTTCTAAAGC	3900
TTGGATTAGCG	23
GGGCGTAAAGG	48
TGCACAACGGG	999
TGTGAACGTCA	59
GGCGAATTACG	40
TTTGCGATTAA	347
ACATATGCTAG	32
TTATGCGGCCA	450
GGCCGTCAATC	7000
TATTTCGTAAC	122
GCAATCGCTCC	517
AGCGTAGATTA	114
TGACCCAATTA	304
TATATCGTCAA	94
ACGCAACGTTT	160
GTAGTAGTAAC	485
ATAAATAAGGC	7
AGTCATAGTAT	41
TACGGGCGTGT	1
ACCCGAACGCT	374
CATTGGTCATA	157
TATAAATAAGC	42
ACCTAGTCATA	637
GGATTAGGTTC	20
GCGGCAGTAGC	14
ATCGTCGCACG	14
CTTCTAAGCCG	428
TAAAACTAGGT	22
CAGACGTGCAC	111
AACAGCAACTG	367
TACCGGATTAT	10714
CGGGTTATGCG	11
CTTCATTGCGT	166
ACTGCGACTTA	1728
GAGTCATTATC	133
CTCGAAGCGCA	2
TTTGCGTAAAC	411
GATACCGGTCC	113
TGACATAGTAC	451
TACCAATGGGA	135
AGTCGAACGAA	171
TATATCGACTA	136
GGGCTTAGGAT	19
GCATCAAGTCA	49
CGTGGTATCTC	387
CTGAGACGTTA	1
GCCGCTTGTCA	15
CGTGTAGGTGT	83
TACCGGTACAA	3071
AGCACGTTCGA	917
GTTGATCATAG	52
GCAGCGTCTCG	152
GCGGCGATTTA	59
CACCCGACTGT	54
CTTATGGTATG	16
TGACGAATTGC	2499
GACAAAGTACA	894
GATCAATGAAG	5
ACATATACGCT	513
TTAGGTTACCG	461
AATCGTTAACT	122
TAATTCGTTGT	158
TAAGCCGCTCG	74
TGGAAAAACGA	27
TAACTTATTCG	26
GGGACGTAAGT	1011
AGAACGTAAGG	301
GATTATCGTTA	42
GGACGTTATAC	3
ATGAGTACGTG	2436
ACGGACGTTTG	903
AGATTGGTCGA	17
TTGACTATAAT	1845
ACGATTCGAAG	141
TACGTCGTAGA	3357
AGCGGTTACCG	422
TTTCGATTCGA	17
CGTAATCGGGA	691
CTGTTAGGAGT	673
TTGATAGCGGG	237
AACGGTAACTA	1919
AGCGCTAAAGA	581
GTAGCCGTCGA	4111
CGTAACGTGTT	6423
AAGCGGGTTCG	91
CGCCTAATTAC	2446
AAGAGTATCGG	146
GTAGTCAACGT	554
TTATGCGTCGT	1973
ATAGGTTCCGC	72
GCGGTATCCGG	869
AAGACCGCACT	1
GACGCAACTAT	158
GCTGCGCTAAA	23
ATAGGTCGCAT	80
TGGCATCGCGA	341
GTAACGAAATT	1
GTAATTCGATA	3666
CGGCGAGTTTG	164
CCCTACGCCAG	5273
TGGGCTAATAG	268
TAATTCGCGAC	7
CTATCGGTGGT	68
CGGTCTGGTAT	538
GACGAACTAAG	1082
CCCATCGGGGC	95
TAGCTACCGTT	1773
TTGACCGGCGG	166
ACGATTGTCTA	1219
CAGTCGAAATT	1
CTTTACTTAGA	24
CACGTTAGCGA	237
GTCAACGGGCA	820
TGAAACGAATG	1
TATATGCGAAA	48
CAAGTACGCGG	3
TAACTAAACGA	1
ATCCGGAGACG	2
TACGCTGACGG	9
TTCTCGTCGAG	140
GGTTACGTGAA	36
GTGATAGTCGG	364
TAACATCGAAC	1251
CGAGCGAAGCT	132
ACAAGTATCGC	259
AGTAGCTTGTC	33
GGCGATTGCGG	1030
GGGTTCAAATT	66
GCATTTAGTGC	453
CACGGCATCAC	59
CCGATGTACGA	88
GAACGGCCATC	16734
CGGGTTGGACG	3
GTATCGTAACA	2
ACTGCGTCGAC	246
CCTTACGAATA	2
CGATATTTAGT	3395
CTCGTACCCGA	5682
GATTCAAATTG	14
GGATTGACGAC	1
TTGATTAGCCT	475
GGCTTGCGGCA	402
GACACCAATGG	1
CGGAAGTTACC	3328
GGAGATATACG	5
AACTTACGCGG	323
CTCGGAACATC	168
TGGTCATTAAG	1774
TTGTTATAACC	114
CGCATTGATAG	343
CAGATACTTAC	10
TTATTCGCCAG	126
ATCGCATTGTA	266
ATGACGAGCAA	294
CTTGGATTGGG	108
CGTAACATGCG	96
ACTCGGCGTGC	12
CTCGCGGTTGA	516
ACTTTCTATGC	315
GCAACTAACAA	28
CCTTTTAGTGG	299
TAGCGTTTATC	127
ATTGTCGAGGA	258
CTGTTCGACTG	1997
ACCTAGTACGT	99
GTTGATTACGC	661
GCGATAAGGAC	2450
AGCCTTACGGC	697
CGTAGTATCTC	96
GAGATAATCGT	1
CGGGGTTAAGG	7636
GTGCCGGTTAT	307
GCTGTATCCGC	339
GTAACGTACGA	88
TATCTCGAACA	60
GGGTTACGTAA	417
CCTTACCGGAC	416
CAAATGTAGAA	350
CGTTACGTCAC	2988
CTGCGCGAATT	86
AATAGGCGAGG	36
TATCAGTAATT	1
ACATTCGGTTC	109
GAATGCGCGAC	9
CATACGAACGG	751
CATTCGTTACG	533
TTATGGCTTGT	131
ATAGATTGCCT	81
GGTTACGAGCC	201
CGAGTATAAAC	205
ACGAAAGATTC	884
TAGGCGAGTGT	2885
TAGATTGAACA	43
ATCAAGTCGCG	23
ACTGGGCTACG	152
AACGAACTATC	68
TTTCGATAGTA	449
GTTTATCCCGG	8
GCAACGCTCGC	10
GCACACGGTCA	772
ACATAGATGCG	893
GCCAAAATATT	1050
TTTTCGATGAA	26
GAGACGATCCA	1424
TTATCGTTCCG	1209
CGCATTTATCG	403
AAGCTGACATG	82
ACCGAACGTCC	1
CGCTGTATCCG	30
CCCGTTACGGA	504
GACATAGGTAG	196
CAGATCGTGCA	1769
GGTTCATCGTA	96
GACGCTGAACA	217
CCGATCGATGT	46
GGCGACTACCG	21
GCCTTACGGCC	276
ACGAACGACGT	815
TTCACGCCGTA	266
CGGAACGAATA	208
GTGTCGTAACG	34
CTTAATCGCAA	70
GAAATAACAAA	33
ACGATATGGGG	247
GCTCGCTTGAC	635
ACCGTCACGCG	50
TTTCACGAGAA	174
GGATTAAAAAC	47
AGCCTAATTAA	3392
AATGGACGTGC	373
GTCTCGACGCA	17
TGCATGAGTGT	55
GACTTAGATGC	85
ACGAGGATAAG	102
GATGGCGGTAC	17798
AAGCTGTACCC	36
CCTGTTATTAG	369
CTAAGCGCAAG	12
GTTTCATTGTG	149
TACCAAGCCGC	14
GTCGCGAGAAA	2
AGCGTCGATTT	25
CGCTAATCCCG	209
GCAAATGCGCT	1276
CCGCTGCGTGA	466
TTGACTAAAAC	219
GTCGAACGTTT	396
TAGTCGAAATG	300
CAACCGCATCA	277
AATCGCTTAGT	34
TAATTCGCTTA	5
CCGTGAATCGT	7
GATATGCGGGT	26
ATGATCGTACG	43
GGCAAGTAATG	174
GGACTTATCGG	1156
AACGCTTACCA	1
AGGTCGATAAT	330
ACGATCAATTT	110
GGCGAAGCGGT	191
GGATATAGCGT	3
CCTACCGGCAG	634
TTCTGGTTAGC	55
CCGACTGGGCA	138
TAGATTGCCGG	238
CTGTTATGGCT	386
ACTTACGAGCC	47
GCTTAGTACCG	1443
TGCGTAGATTC	90
ACAGATTGTCA	1370
AAATAAGAGCT	37
TATCGCGAAAA	100
TGTTAGCCAAC	64
TTACGTTTCGG	711
ACAACGCCGTC	155
AATCAACTAAG	89
CTAGTGCTTGC	272
TTCACGCGGTC	573
AGCGACTGGTA	63
CTTTACGGTAA	12
GCTAAATCGCA	381
GCTTATAAGCG	1
ACGTCACGTTC	535
CGCTGCGTATC	216
ATGGTAATTCC	6
CTTGGTTAGGT	211
TTTAGCGTTGT	101
GTAGCGCGAAG	32
CAACCGTGGCC	2262
TTAACCGCTGC	108
CTAACCGTCGG	67
ACTCATTAGGA	2
GAATTAATCTT	59
GAGGATCGAGT	412
AGCGGTAAAGC	3
GGTCATTGAAC	3866
GCCGGCGATCG	6
CATTCGTATCG	50
AAAACTCACGC	344
ACTACGCTACA	3274
TGCATGAGTCA	3986
CGCGGTTACGT	45
ATTAGTATCCG	677
TTATCGCATAC	89
CATGAGTAGCC	2724
AAGCGTTACCA	49
GCTCGTTCGCA	1
CCAGACGTTAC	932
CAATAAATCGC	551
CACGTAAGAAT	814
TGGAGCTAACT	64
AAAGAAATGCG	232
CCCTAGAATGC	24
AGTACGCATTT	41
CACGATAGCGC	206
GATTATCGGGA	320
CGGAAACCGTA	234
TACGTTGGAAT	286
CTTATGTCCGC	983
TTATGGACGGA	344
AAGCGTCAATG	532
GGCACCCGAGT	1675
CTCCGAAAACG	1174
AGCGTAAGTCA	85
TGTTCGCTTGA	2809
ATTACGTACGA	254
TTGTTTAGCGG	12
GTCGCATCGAC	265
ATCGGCTACGC	155
TATCGATAAAC	18
TAGACGATATA	106
TTTGACCCAAT	138
TGTACGTCAGC	623
ATAAAACTTAG	165
TTGTCGTGTAC	679
TACACGGCTAA	235
AAGTAATCGCA	37
CCGCTTATCGG	9
CATTTACGGGC	452
ACATTCATATG	892
GCGTTCGCATT	6308
TATCCGGACGA	507
TATCATACCGT	16
GTTGGTTGGAC	90
AATACGGGCGT	547
CAATTACGCGC	1
CGGCACGTTGG	1873
TTAATCACGGC	330
CGGAAGTTTGG	917
GCATCTATCAT	183
ACCTATCGTCA	381
TATGCGGGTTC	755
ATCGGAGCGAC	8
GCCGGATATAG	166
CCGTCACGTAT	6
TACTAAGGAAA	42
TGACTAACGAA	30
CGCGTAGCCGC	170
GGCCAATTGGT	147
CGGGTTCCGAA	21
GTGAACGTACC	2
CTTAGGTCGCG	6
ATCGGAGTTGT	19
GGACGTCACGA	12
CTTTGGTATTG	714
TATGGACGTAT	33
GTCGAAGTTAC	382
AGGTAGTCGTC	349
GACGCATGTTG	705
ATATGGACGAT	2857
AGCGCCGGCTT	14
CTCGTAGCCGA	1594
CAGATTCAATC	453
CCGATCAAGCC	32
CACCACGTCGT	600
TTAACGCGCGA	50
CGACCGACTGC	725
AAACTAGATTC	1413
AACAAGCGCCT	90
AGCGTACGTAG	10308
CTCGAATTGAC	93
GAAAGTCGGGC	1173
GACATAGTGAA	375
CGATTCTGTGC	69
CGAAGTTAGCG	157
ATCAATCGGGT	422
CGGGATATTTC	56
AAAGTTGATAC	248
TTGACGAAAGG	255
TACATTGGTAT	214
CTTATGCTTGC	106
CGTCACGAAGG	535
AACTATCGGGA	126
CAATCGAATTG	390
AATACGTAGAG	165
CATTCGTGATA	391
CGTTAGACGAC	99
CCATTAGCGCT	52
CTAATCGCTTG	647
GTGTACGCATC	90
TACCGGCGACA	1111
CTTTTCGACGC	54
TTGTCGGAGTA	60
CGTGCGCTATA	71
TTACTAACGTC	3747
TAGTATCGTCA	223
AGTAACGATAG	98
ATTTAGCGAGT	364
AGATAACGATA	749
CCTAGAAATTG	1322
GATGTTTAAAC	7
GTCACGGCCAA	142
CTTAGGTTATG	1898
GTTCATATGCG	1735
CCATAATCCGG	135
TGTGCCGGCAT	2875
ACTATTCGGCA	1
CGTCGTGAGCG	2046
AACTAACAGCG	14
ACGGTCCGAAC	22
ACGTTCGCCAA	430
AGAATCGTAGC	22
CGATATACGAG	101
GTCGCATGACT	958
AGGTAACGACA	1507
GTACGAAGTGG	742
AGCATCGACGT	81
GATAACCGTGG	566
TTATGCTTGAT	969
CTTCTGTTCCA	192
GGTTCCGAATC	526
CGTCTTGATCA	132
GCAAGTCGGGC	492
ACCTCGTAAAC	207
AACATCGAGTT	344
ACCCGAAAAAT	81
CCAATAAGGCC	1460
CTGTAACGCAA	137
GTCAAAATACA	9
TTCGACATATA	1
TGTTCCGTGAT	317
ACCTAGATTCG	504
CTTATAGGTCG	86
ATAGCGAGCGA	8
TAAACGGCGGT	362
ACAGTTAGCGC	82
AGATTCGGACT	398
GTTGTACGAAA	52
CCTCTCAAGCG	10
GAAATGCGTGA	110
CTGAACCTACG	70
AACGGTATGGC	170
ATACGGGGTGC	2817
ACCGATCATAA	1083
ATTATGTCGAG	308
AACACGTACTT	142
TACGGCGAATA	872
GTCGTGGTAGG	6
TGTTGCGGCAA	1734
ACTAAACGTAG	274
CAGCGGTTGTT	117
GACTAACTAAC	379
GTAAGTACATT	36
CCGGGCGGTAT	17
CACGGGGTTAG	103
GCCGTAATCCG	908
AAAGTTAGCCG	20
AGACGATGCGT	46
GGAGATAACCG	631
GCCCGTGATAC	17
GGCGATAAGCA	7504
AATCGTGATAC	75
TAATCCGGTCA	15
TTAGTACATTG	1
GGCGCTACGCT	854
GTATCCTGAAC	16
ACGCATCGTCC	46
GCTCCGACGGC	1
AAAGTTATTCC	20
CGAGAATAACC	12
AGGACGCTTGA	1
CTGCGAATCTT	134
CGGATGTAACG	80
TTGAACGCGTA	234
AATCCGTCAGC	451
GGGATAAGGCA	3
TTAGCGCGAGA	5887
TAATCAATTGC	35
ACCGCATACGC	180
ATATACTAATG	160
TAGATTAAAAC	11
CTTTTCGAATC	2557
TTGGTATCTCA	5
TACGAATAACA	69
TGCGTACATTG	332
AATCGAATAAG	307
AGTAACAGCGC	2
TACGCTTGTCG	51
CGTGAACGGGG	556
GTAATCGCGTC	1354
GTTAACGTTTC	317
GCAGTTAGCTA	871
GGGGATTACGC	5
CGTGTTGCATA	179
CTCGACTAAGG	5
TGCGTCAAAGT	1222
TTTGATAGTTC	800
GTAATCTTGGT	107
AACTATAGGTG	1
TGCGATCGAGG	326
GCATTCAACGC	3
AACATGCGTCG	26
AAACAATTGAG	116
CATTGACTAAG	56
TGTGCACCAAG	5
TTTTACGTGGC	150
GTCGACTATAC	467
TAATAGCCGTA	89
CGTCACGGCAG	220
TATCGAACGAG	58
CGGGGCATGTC	1733
GACAGTTATGC	86
CCTAAGCGCTG	1
GAGTAATCGAG	1811
TATTCGTTAAC	20
GGATTACTAAC	16
GTTGGTAATCA	70
ACGCTACGAGG	19
TGCGTAGATCG	102
AAGTCAATGGC	4
TAATCGAATTA	81
GAATCGAACGT	79
GGTAAACTTAC	254
CCACCAATGTA	2068
TACTGCGCGAG	10
GTCGTTAGCTA	9
CACGAGCAATC	284
TAATACGCCAA	76
CTACGGAAGTT	448
AGCGCAACTAT	20
GTGGTCGGCAT	308
ACACCAAGATT	822
CGATCGAGTTT	135
GTAACTATAGA	53
CTCATCAACGT	1452
GTACCGTCAAG	394
GGGTATTTACG	22
GTTATAGCTTG	108
TAATGCGAACT	4
ACCGTACTAAA	2695
TGCATCGGCCT	2349
TTGCGATCACC	229
AATTCGACGAA	138
CCGGTTAGGTG	336
CATGTCGACAA	1943
ACAGTTATGTG	1006
TGTGACGGCGG	581
ACCGGCTACTC	139
CTATAACAGAC	119
GGAATAACGAT	1815
ATCTTTACGTG	34
ACTGGTAACAA	188
GTCTGTTATTA	68
TAGCTAATGCG	217
GAACGCTTGAG	1
TATACGTTTCG	6
CTTTCGTCTAT	645
CCATTGTACTT	90
CTTCGACGACG	306
GTATAAGTTCC	99
CTATCGCATTT	1
AATAACGCGTC	246
CGATTCGTCGC	350
GATCGGTGATA	3
GCGATCAATTG	120
CTATTCTGGCC	577
CCCGACGTTCG	77
GGTTCACTTAC	311
ACGATCTCACG	22
ATCAATCGCTC	220
TTACTCGGACC	39
TACTGCGAACA	1589
AAATCTTTCGA	293
GTGAATCAATT	18
CACGTCGTAAC	35
GCGGGATCGGT	84
GGGCACGTCGA	161
TTGTTCAATAG	110
GATAAGCCAAT	33
TACACGTTTAG	14
TAAGTCGTGAT	82
ACGCTAAGGAA	4
CGATGCGTATG	1157
AGTAACGCCAC	438
ACGTCGTGGTA	774
GGTCGATTTCG	2389
TTAACGATTAA	180
CAGCGTAATGC	1148
CTGACTAAAAC	23
CCGGATGGCTC	608
GCCCGTAAGAG	803
GCGATTTAGTG	28
CGGAGATAGTT	543
TTACTACCGGT	240
CATAGGCTAAT	152
CTCGTCGGCCA	1543
TGTACCCGAGA	1023
TGATGACAAAT	1
GTTTTAGTACA	42
CGCATCGCATG	156
CGAGTGCTTCG	238
GATCATATACT	6
CTATACGTAAC	13440
TTTTCGGAGCT	71
GGAATAAGTCC	1768
TTATCGTTATC	807
CTCACGTTTAA	128
TAATACGAATA	7
TTCGCTAATTT	34
TTAACGACAAA	1990
CACGCCGGTAT	82
CGTTATGCGCT	217
GCGACTTGCAT	3514
CAAGTTAGCTA	66
TTAGGTAGCTT	1
TTTAGCCAAGA	61
CATTGTTCGTC	179
TAGATTCGCAA	772
GGCGGTATCGC	21
GCGTAACGTGG	1159
CGGACGGCCAT	378
GACTCGGCTGC	2347
GCGCTGCGTAC	1782
TTAACCGAATC	1
CATGCTAGGTA	105
GTTAGACAAAA	294
TTCGGAGATGC	1
ATAGATCGACA	221
GATCGAAATAA	152
AATCGTAACGT	4449
TTACGCCGGAC	1423
AAGGAGTAACG	17
GTACATTACGC	315
CTGACTACGAA	540
AACGAGATACT	1707
CACCACGTACG	612
ATATTCGCGTC	102
TGTATTGACGA	106
GGACGATCGTG	208
ACACGTCGTAA	163
CGTGAGCGAAG	345
CTACTATTCCG	68
TTGCCCATGCT	1
GCCTAATGCGG	742
TAATCGCTAAC	228
GGAGCGCGATT	22
TATCTCGTGTA	534
ATCACCCGTCA	75
TTGTCGATGCG	17
AATACGGGCGC	95
GCGGGTTATCG	90
ACTACACGTCC	43
ACGAGCTAGGG	1484
TTATACGAATT	91
TTTACGGCTAA	2
AGTCGTCAAAC	205
AATTATGCTCA	101
ACGGCTACCGC	3610
ACTACGAACGT	222
ATCGGCGATAT	291
TAGCAGTTCCG	643
TTATCGTACTG	1543
ACCTCGTTAAC	282
TGCGGAGCGCG	15
GGTCATCGTCG	1
AGCCGGTAATC	23
TAAAAACTAAG	4
AGGATCGAATC	19
CGATAAACAAC	74
CATGCGCTAAG	4
CTACTATATGC	6698
GAATTACTCCC	367
GTCGTCGATAC	5525
AGCGTCGAACG	1
GGAGTCATGGG	394
GAATAAGCGGT	2660
CAGTAATTAAA	31
CTCACGAACGA	128
CCAAAAGATCG	116
CCATAAAGATA	121
AGCGATATGCT	464
TGCGTCGGAGT	567
CGGGGTTAGGC	12
GGACGACTTCC	265
CACATCGGGAA	1
CGTACGAAAGG	1007
TACTTACAAAG	740
TGCATCAAACA	267
CAACGACGTCG	252
ATAACATGTCC	76
TGACTACGGCT	221
ATAACGCATAG	3
ACTCGTCGTTC	805
TAAATCGCTAG	75
TGAGCGCCGGG	37
CCGACTGCATA	2175
ATACCGGTTAA	2102
CTGGCGGTAAC	904
ATCACGTACCT	1138
TTCACGATTTC	1152
GCTAAGCGTCC	192
CGACCGGCTGC	53
TAATAGTAATC	27
GGTGAACGTTT	5751
CGTCGTTATTC	21
CACGAATGCGA	53
GAGACGATCGA	18
ATTAATTCGCA	194
CCTGAACATCG	64
ACTACCGTAGC	187
AGATCGCGAGA	88
CAAGCGTATCG	148
GTCGAAATCGA	505
GAGCGCTAACT	154
ATTGGGCGCTG	43
GAGACGTCAAG	1230
TACGGAAAAAC	71
ACATAATCGGT	115
ACTTAATTTGT	8
GTATCAATCGT	1
GGCGAGTCATC	384
AGTCGGGCATC	239
TAACGCGTAGA	95
CGTCTTGGACC	3412
GTTTTACCGGA	235
CATCTATGGAC	111
ACTCGTCGGGA	400
CTCGCGTACCG	7
AAGTGCCGGAC	357
CGTCCGTCAAG	444
ATAACATCGCG	10
TTGGTGTATCG	10
AAGAAACAGCT	84
GATCTCAAGTA	2212
CGTCGTCCGAC	20
TACTCGCGTCG	451
GACGAAATTGC	138
TTCGGACGGAA	740
GAATTCGTGCG	16
TATACGCGTAT	2430
TTTTCGTGCAA	375
CCATAACGCGT	255
GACGATGTACC	1737
TGCAAGAGTAC	1035
TACAATTGCCA	252
ACTGCGCGATC	1
GGCTAAACGAT	131
AGATGCACCAA	130
GGAGCGGTGTC	1
ATTAGTAGCCA	610
TTTTACACGGT	48
AGGATCGTTTG	46
ACATTCTATGC	320
CTATGCTACCA	52
TAATCGGGGCG	20
GCCGGACGTGT	618
ATTCTCGCTAC	15
CACATAGTTAG	39
AGACGATTGCG	136
CAGATGGACTT	866
GTATCAATAAG	243
AGCCCGTTATA	833
GATTCTCGCGC	21
GTTTCATTCAT	318
CTTATGGTTGT	8
AGTCAATGCGA	27
GTTTCTAATGA	19
GACCTCGTATC	469
ACTCGGATTAC	49
ATTGCGACATA	139
GTCGTCGTGGA	313
ATAACGCGAGA	1242
AACAACGATGC	1578
CTGGTTCGTTA	212
GTTTCGAATGC	671
CTTTTGGACGG	130
CGCATACGCCA	1774
GATTCATATAC	20
GTATTCGTTCG	498
ATCAAGTTAGC	53
CAGATCGAGCG	27
AACGTGCGGCA	360
GCGTCGTTTCA	360
CGACTACCGGC	1482
CGGAATTATGG	46
GTTGGGCACCA	46
GCATTTCGATG	521
ATTCTCGTTAA	5
ATCTCGCCAAG	37
GATTTAAAACT	8
CTTGCGAAAGA	60
TTTCTAAAGTT	3
GGACGCGACTA	199
TTATAATCGAT	4
AGCGTGACAAA	344
GTTATCGTTTG	164
TAGTTACGTTA	1788
CTACGAAAGTG	39
CTAAACGATAT	107
TTTCGAACCTT	208
GAGGATCTCGT	80
ATGCGGTTAAC	118
GTTTAATTCTG	27
CGTCTCGAAGA	199
TAGCCGGCTAG	105
AACAAGTTACA	217
CTCGTTAAGTT	483
AGCCGGACCTC	852
ACAATTACGTA	307
CCTCGTATGGG	25
ACCAATTAAGG	69
GACGAAGCGTC	142
TGTGTTGGACC	1347
CGGTTCATTGA	13
ATCGTACGTCC	22
AGGAGTACGCG	221
AGATAGTCAAA	1
ATCTGCTTGTC	60
CGTGACGAGAA	3062
AATTCTGGGCA	5
TTCGGGATATA	328
CTTCAGACGTA	1167
ATATCGCGGTT	2140
GGCCAATTAAG	72
CGAACGATTGG	150
GAGTAACGGCC	266
GTTCGAAAATA	408
GATCGGAAACT	547
AGGCTGCGTCC	488
CGGTTCGAGCC	53
CCCTAGTCATT	878
ACTGCGAAGGT	756
AGCGTGATCGG	1
AGATAACGGCT	1141
CTGGTCAAATA	2646
GCGATTAGCGA	4
GGGCAAGTTAC	987
TGCGGAGACGC	285
TACACAGACGC	229
ATTCCTAGTCA	46
AGTGAACGTGC	15
GTCATACTATC	6122
GTTTGCGGAGG	260
CAACGATGCGG	154
ATTTACGTAAA	1
GCGCTAACTTG	70
ACCATTAGTAC	90
CCATGAAACCG	222
TTTTGGTAGTC	33
ACGATAGTAGC	48
CGAAGCGGTGG	377
CTTAACGAGCT	228
TTATTAGCCGA	75
GTTCGAGTTGA	110
TTTGATAGCGC	74
AATAGCGATAT	679
GGTGGACCTCA	6211
CAACTAGGTGG	11
GAGGATATTTC	1
GGATGTACGTA	1083
TATTGACCGGA	6319
TTACTACGGCC	6745
CCTCATACGGC	57
AACGATAAAGT	37
AAACGATTGAG	1294
AAATCGGATTA	1184
TACGCCAAGCG	8
TAGCCGTGGCG	8
CTAGATTACCT	30
GGATTGTTCGA	365
GCAACGATAAC	1232
CTGCGAACGCT	775
GCGAAAGTTAT	39
CATCGAAGTGA	283
TACGGAAAACA	261
TGCCGAACGTC	252
ACATTATGAGT	160
TTATGCTTCGT	179
GGGATCGATGC	2730
TACTATAGCCT	166
AGCCAATTACC	220
TGTCGTATGTA	524
GAATAAGCAAT	37
GGGGATAAAAC	34
CTCGTGCGCGA	558
AAAACACGCGT	146
CCTACTAATGA	87
ATACGGCGAGT	15
ACATCGAGTAG	1
TACACGTATCA	2661
GCGCCGTACTA	418
CTAGTACCGCC	541
GCGGGGTGCGA	236
GTTATCCTGAA	1310
CTAATTACCGG	568
AGTAGTAATCA	476
CAGATTGTCCG	164
GTTTTACGAGG	42
GAGACGTGAGG	231
GGCGATCTATT	218
ACATTGATCAT	106
ACATAGTTAGA	85
ATGATCATAAT	549
TGTATCGTGTA	1558
TTGGTTAACGT	4
GACGATACCAA	1191
CGCGGTCATTG	98
AGGAAAACGGT	37
AGTTCGCTACA	1844
ATCGAGTTGAG	488
TTCCCGGCAGT	429
AGATCGTCAAA	1079
ACACGCGTAAG	836
ACTCCGTGAAC	632
GTCGAACCTGA	1700
CTCGTCAATTT	39
TGTTGCGTCAG	1267
TTGTACTAAAA	220
CGTCGAGTAGC	185
CGTTATTCTGT	149
AATTCCGACAG	134
CTCGATAGTCA	1351
CAATACGCTTA	231
TGACCGGACGG	47
CTACTATACCG	1
GCGTCAGCCGC	3
TAGCCGCTTGG	308
TTTCGGTATTC	101
ATAGCGATCAT	1165
AGCATTCGGGG	1
GTTGATCGTGA	542
GGCGGTAGGTC	28
GCAACGGCCAT	24392
CGGCCAAGATT	465
ATGCGACACCT	46
CCTCGATTCTA	314
TTTTACGTGTT	1
TAATACTAACG	1219
TGTCTATGCTT	192
CGTAAGGAAGA	128
AGTCGGCGAGT	4
CCGGCACCATG	37
ATTAGGCGTGC	333
CGCGATATGGT	32
GGGAGTTTGCG	409
GTTTTACGCGA	125
CTTTTCACGTT	661
CATAACAAGTC	6279
TTACAAAGTGT	262
CCGTAAACTCA	445
TACGTGAGGGT	53
CTTACGAGCGG	29
CAACGTTTCAC	1668
CTATGGTAGGT	3651
GGTCAAGTCGT	26
ATTTTACACGG	11
CAACGTGACAA	598
GACCGGATTAT	3612
ACCGATAGTCG	146
AGCTAAACGAG	181
GACTTCGACGG	2
TTTGGCTTATT	17
TAGGTAGCGTA	1006
CTTATCGCTCC	685
ATAACGTCGAA	304
AAGCGTAAAGG	70
AATTGCGTGGA	33
TATTTTCACGT	1104
AAGCGTGTATG	142
GCGGGGTGTAC	123
CGTTACCGCAT	1246
CCGGTAAACAC	344
CGCAGCGGTAC	52
TACGGGGTGGA	232
ATAGCAATCAT	1646
CCGAAGGTTTA	51
ACATTCGGAGG	7
GCGGTTCGAAA	404
AGCCTTATACC	578
CGATCGGGCAT	2
CTTTGGTGTCA	619
TGACTAACATC	62
AGGAGTCAATA	265
GTAGAAAACCG	1551
GTAGAAAATCG	950
CACCACGTAAA	12846
AAGTCGGACCA	202
AGGAATTGCCC	82
CTAGCGCGAGA	341
GGTAGTAAACA	333
CACCCGAAGCT	37
GAGACCGATAC	101
AGGTGGTCAAT	67
CTACTAAGCGT	110
ACATGCTATAA	15
ATCGGGTGTCA	14
GCCGGACGCTG	34
ATGATCAAATA	46
TGTCGACGTGC	5242
GGACCCGATAA	436
CCGTAAGTCGA	64
CGCGGTAGCCT	974
GATCAAATCGG	4891
ACGAGACGTAC	56
GTTTCGACAAT	104
CAACGTATGGT	349
GAAAAAATCGG	52
CTCATAGGCTA	2334
AATTGATCGGA	34
GTCGATAGCGG	193
GATAAGTCAAA	2
ATTTCGTCCGT	43
ATAGTTGAACG	199
ACGCTAATCAC	641
TATATGCGACT	2
AGCGCGATCAC	137
TATACGCCGGT	183
CTTAATCGACA	170
GTTCCGGAGCT	2197
CTTAGCGTCAA	16
CATCACGGACG	17
ACCCGGCAGTA	78
GATGAAAGTAC	77
AGCATCGGTTA	488
TAGGACGTGAT	1108
TGCCGGCGAAA	3972
AGTCGGGATTG	39
AGATCGAAAAC	139
GGTCGACGACA	567
CGAATCGGTTA	1243
TATGGTAACGC	261
ATCTTTGATGA	1
GCTTAGCGGGA	56
TTGTAACGTGC	53
AGCGTAAGGTG	65
TATACTTAAGA	259
GGCTACCGGAT	776
CGCGGTAGCGT	840
CTCGATTCGTG	26
AGTCGGGGCAC	206
CAATCCGTCGA	49
GACCGAAGTTT	121
ATGTCGGCATC	842
CTTATCGACAA	1201
TGAAAGAAACA	68
CTAAACAAGTT	174
GGTTCACGCCA	359
CATGCGCTGTT	314
CCGTACGAACC	7
CGCTATCGGAT	5
GTCGATAGTTG	613
CGTAAACTAGA	80
GGCTCTTATGT	13
TTCGTTAGATA	530
ATCAGTATCGC	89
TTCACGATAGT	193
GGAACGGTGAA	9974
GCCCGTTGGGA	10171
GCTCGCGACAG	22
TTTCCGGATTA	283
GCGAACTAATA	793
CGGATTCGGCG	76
CGACGTAGTAG	798
CAACGATAACG	2
GTACTACGGTG	129
TTTCGTTCCGA	69
AGCGGGATTCG	567
GCACGTATCTA	1717
ATTGCGTAGCG	270
TGTAAACTAGA	2
CACGCGTATGT	3
GCTCGAGCTAG	175
ACGAGATAACC	8
GGTCGTGATGA	562
TTAACGTCGGA	1
GACTCGCTCGC	45
TTATGCGTCGC	140
AAAATCAAAGT	310
TTCGGTTAATG	153
CGATTGTTCGT	117
GTGGACGCTAG	176
GGTCGTCAATA	2013
CATGACCGGCT	8741
AGCTAATTACC	69
TGAACGTGGAC	320
GACCGCAATCA	1189
GCAACGGGCGT	145
CAATGTCGAAT	354
GCCTTATGTAT	80
CGCATCGTAAC	2375
ACGTAACGCGA	499
AGTACGAGAAT	2224
TTTCACGGTGG	235
ATTTGCGACTT	1231
TGTTCATTCGG	218
TGCGGTATTCC	154
GGCGACTTAGC	485
CCTGTGCGAAT	158
AATTTCGTACT	101
AGCTTACACGC	1008
GCGTTTAGTAT	770
CTCGTGCGAAC	1247
GCCACCAATGG	228
CGCGTCGAAAG	377
CGGTTAAGAGC	489
GGATGGACGCG	15
GTAGTCATGGG	212
ACAGATAAGTA	202
GTCGTCTTGTA	1985
TATAAACTCGC	2380
AACGTCGGGTT	51
GGACGCATTTC	276
TTTTCGTACTG	55
CCCCGTAGAGG	1
AACGACGTTCC	59
CGAATCAATGG	107
TTACAATTTGG	22
GACCCATCACC	154
CCTAGATACTA	1669
CAGATAAGCAG	192
TTTTACGAATG	27
AATCGGCTAGG	6
TAGATGCGTCC	175
AAGAGTACGAA	139
ACGGCGACCAT	1
GTATCCGAACA	6
AATCTTGTACT	1343
TTGTGCGGTAA	28
ATCGGTGTCGT	1584
TAACATGCGGT	117
AGCTAATCGAT	27
TTCACGGGCAC	138
TATAATCGGTG	1350
CGAGACGACAT	4
CTAGATAGATC	23
TGTCGTTATAA	1
AACACGATAGT	23
AGGATCGGGTG	12
GTGACCGGCTT	3
AAGGACCTATC	7
CGTAGAAGTGT	2011
AAGCATCAATC	1236
ACGATCGAAGC	1
TAACGTACAAA	1988
CGAGCGATAGA	9
TACTCGTCACG	2803
TGGTCGGCGAC	15
ACCATGACGCA	1258
CACCGAATCAT	59
CGTCAAAGTGT	4119
TTCGATAACAT	4704
CCGGCATGACG	151
ATCAATCGGTT	112
CGAAGCGTTAA	105
TTCATTCGAAG	8
AATAAGGACGC	45
CCGACTAACGC	2
CAACGGCGGTC	351
GCTTATCGTGG	108
CGACGGTAAGC	324
CTACGGTATTC	125
AGTAACGTACG	339
CGTCAATCACC	116
TATCAATAGGC	1443
TATACGCCGGA	135
AATAAGCCAAG	58
GCAAAGTCAAC	523
CAGCTACGCCG	18
AGGCGTGTTCA	4772
TAGTACGCTCC	475
CAGTTAATTTG	54
AAATCGCGCTG	2
GCTTCTAATCC	27
TTTTACTCGTG	30
TATGCTCGATT	101
GTCAAATGTGG	119
TTTAGCGCTGC	256
ACAAGTTACGG	61
AGTATCAATCC	382
TACACGGAACG	346
TATAGCGAAAT	136
ACTAGATTAGA	18
GAACGTAAGCC	544
ACTACGCGAGC	57
GACGATTGCGT	977
ACTTTCGTTCC	644
CTCCAACACGA	212
GGCAGTACCGT	36
ACAGATACCGT	115
ATCGTCGGCTG	2
CGTTACGTACC	232
AGACAAATGGG	5
GATAATCGCAA	155
CCCTACCGTTC	118
GCGGTTCAAAC	3
TTTCACGATAC	1852
GATGTTTAGCG	63
CGTGTTCAAAG	828
CCACGTCGGGG	70
ATAGGCGAAGG	488
CCTAGTAGCGG	93
CTTATGGGGTG	83
ATCGGATTAAG	305
CGTATGTACGT	5
TATTCGCTATT	12
AAGCGGGTCTG	177
ATCGGGTATGG	1
GCGGGTAAGGA	794
AAGAAAAACTA	151
ATGTAACGCCG	119
TACGAACGTAT	5725
CTTCGTAAGAG	599
CTTCACGGTAC	1
ACCTGACGACG	154
GTCCGACTACA	1314
CCGACGGCTTG	418
TAAGTCGGCAT	531
GGATTCCGACC	30
ACGGCGATCGT	32
CTGTTCCAATT	14
TTACGGTAGAA	2310
CCTAATTCGTA	1
GCACAACTAGA	1028
CGCATCGCTGT	231
CAGTCGTCAAC	31
ATCTCGAAGCG	18
GCACACGCTAC	915
TAGATACATTC	78
GGTCGAATTAT	88
ATTATCCGACA	206
AAATCGGAGAT	149
GTATCGACTTG	2683
GTCGGCTAAAG	4
GAAGCGTTGTA	809
AGCGTCAATTA	73
AGCGTGACGCT	41
AATTCCGGAGT	1
GCTTTCGCTAA	2
GTTATACCGTG	2789
CAAGATATTTA	1124
GGCACGTTTAA	576
AGACGTGGCGC	2
ATGACCGTTAC	670
CCAGCACGTAG	581
GTGGGCGGTAC	267
CTTTCGAAATT	39
GGTTCAATCGA	193
GTTATTACGGC	94
GGCGATAGCCA	42
CCGACATGTCC	489
CCGTACCGCAT	232
CAATCATATGC	2498
AGCTCTCGAAT	162
GCGGATGAAGC	78
ATCTTTTCGCT	776
ATACGGTATGT	6106
TTCGAAAAAAG	1
ACGGCAAAGTC	187
ATGCTACTCGC	24
ACCGAAAGATT	72
ATCGACTACGA	3
CAATTTGTCGA	862
GCGGACGCGTC	90
CCGATCGCTAA	425
CGTCAAAAGGA	271
CATTCGGAGTC	275
GCATCGCAACG	121
AGGCGAATCAT	1110
ATAGTCGTTGG	406
GTCGACGCGCG	1
TGACGGTAACG	3599
GACGCGATCAT	3
CTCGCTAATTC	30
AAGGACCTATT	550
CATAACCGACA	190
GACTTCTATGC	35
GCGTGCGACAT	148
GTCGATTCATT	187
TACGTAGATAT	194
ATACGCAACGA	23
TATGCGTCTTG	62
TTAACGGTAGC	202
AATCGGTTAGC	9603
GAGTATACGTC	151
GGTTCCGAAAT	1932
GGGTAGCGTGA	10
ATTTCGGGGTT	1171
CAACGCTCCGA	138
CGTCACGTAAA	3106
GTTCATCGCGT	3450
ATCGATTAAGG	809
ACCTAGTCATC	1211
CAGCAATCTTT	5359
TTAGCCGGCGG	1173
TTCGTAAAGAA	113
GAACTAAGCGT	59
ACACGCGTACA	21
AGATTCGTCAC	2045
GTCTCGTACAA	1413
CGTAGATCGAG	239
TTTTAATCGGT	33
TAGATGGACCC	272
GCACGTTTCTG	8
GTGTATCGGGA	770
CTTGTAACGGC	67
ACTTCGTACGA	7280
CTAAGCGGTCA	299
ACCGCAAGTTT	1987
CAATGCGTGCG	524
GTTAAGGACGG	8
GCCGCAACTGT	927
GACGATCTCAA	7
ACATAGTCAAG	98
TAAAGTACAAT	8
GGCTACGCATG	182
AAAACCGTAAC	184
GGGCTACTAAA	14
CTGACGCGTAC	1309
GCATGCGGTTG	672
ACTAAAGAAAG	8
GATTCGGCGTA	42
GCTCGTCAGGC	90
CCTAGAAATGG	421
TGAGTATACGC	6257
CTGTGCGGGTA	583
CGTAATCTTGT	112
ACGGAATAAAT	55
ATATACGAATG	159
ATCTCGTTGTA	1499
AGCTTAGGAGT	527
GGCTTATCCGT	53
CTAAGGTGTAG	955
AGTAGCCGACT	53
AGCAACGGGAT	168
CGGGTGCGAAA	91
CTTAGCGCGAC	3
CAACGAGATAC	32
GATTCCTATAA	541
TACGCTACGAA	1
TGCGTCTGGTA	1
TATATCAATAG	17
TAGTCGTGCTT	1
TATGGACGGCT	88
GTTGTAAACGT	268
TTTCGGATGGG	3
CCACAACGACT	151
GTCCGACCATG	78
CAAAGTTCGAG	2529
CGATTTAATCA	17
AACCGAAATCG	96
TTCTCGGCTTA	276
CTTTTCACGAA	260
ATGACGAGACT	585
ATTTGCGTGAG	68
ATCGCAATCGA	56
GGGGACGTGAC	162
GCCATCGATGA	61
GCGGTTATAAT	41
ACCCGTACCGG	293
ACGGTCATTGC	311
ATCGGTTACCA	1
CAGATCGAACC	818
GGGTAGCGTGC	503
ACGGTCATTGT	174
AACGGGCGTGA	108
CATCGTTGGTT	1380
TTTTCGTTTAT	723
CGAAATCGGGA	394
ACGGACGCTGC	137
TTCGAGTAGTA	43
GTGACGCTTAC	1024
CCATTAGCTAC	484
GATTTAAACGT	143
TGACGGACGCT	2
ACCTCTTCGCT	44
AGCGGTTCGAG	403
GCGGTAACTAG	102
AGTCATAAGTG	595
CTAAGGTGGTC	318
CGCTTGGTTGA	2
GCCTAAGCATA	1
TACGTGTAGAT	2577
GAGTATCGTGC	182
TGTTGCGCGAG	1
ACGCTAATTAT	244
TGACGGCTTGC	9090
ACGCGTCGCAT	983
TATACGGTAAT	58
AGCATCGAATA	404
ACATAGATATA	607
ACAGATACCGG	244
AACGAACGTAT	1
GTAAACGAAAT	502
GGTGATCGTTA	198
AGGTCTGTACG	54
GTAAGTAATTC	266
ACACGTCAAGT	3
GATTCATAAGG	158
TTTCGGTTACA	2759
GATGGACGCTA	213
AAGGAGTAGCT	540
CGTTGGAAATG	10
CGCGAACTAAG	197
GTTTGGAAACG	19
CGTTGGTCATC	599
GCTAACAACGT	3922
TAACGAAATAA	130
GCTCGTGGTCA	1356
ACATTCATTGT	209
GGCCAAGATAT	198
TGGTAGCGGTG	82
CTTGTCTATCA	1416
CAATCGGACTC	60
CCTGTTTTAGT	476
AGGTCGATTCA	88
GGTAAAGTGCT	485
CTATATCGCAC	11229
ATTACGTAAGG	335
GACTCGGATGT	393
CTGGGCGTGAG	169
AGCGGGTAGAT	13
GTGTTCGACAC	27
GCGGTTCACGG	775
TGAATCGGAGG	194
GGTGGTGGTCA	315
GGACGCGTCAA	2
AAGACGTTTCA	1700
GCTTAGTATAC	205
GTATTTGTCTA	516
CGTGATCGTCG	3286
CACGTTCGAAA	744
TTAATCGAAAA	12
ATAGGCGATCC	91
CGAGACGATGA	322
GATTGTGGGCA	287
TGTCGTCACCT	561
ACAAGTCGAGG	192
CAAGTTATGAC	27
ATTATGTACGT	282
CCTTTACACCG	137
GTAACGTATCG	411
ACCCAATAGTC	39
GCTATCTGCTT	53
CTTCGAAGCGC	67
GGCGATTGGGA	46
CAAATCGTGTT	109
CATCGGATAAT	5
CTTGTTTATGC	477
GCATGAAAGGC	58
TTAGTATCTGC	736
GTATCGTGATC	209
GTAACTTACCT	1
TTCGCTTAGCT	40
TTGCATCGGAG	38
CAGACGATAAT	23
CGAGTAAAGTA	131
CAAGCCGCAAT	480
CGAGAAATAAG	43
GCTTCGCGCTA	2251
AAGTCGTATCG	75
ACCCCGTTCGT	1
GGGATTGCGGT	118
CTTAGTAACGT	3
TATCGTCAATC	34
ACATGCGGTCA	63
CCAATGCGGTG	42
AGCTAACATCG	567
AAAACTAGGGT	432
GAGTAACGGTG	311
CGGTGGAGCTA	2168
CGCCGGGCATC	54
ACAGATTAAAT	80
CAGTACGTCAA	258
CGATAGTATAT	1019
GTTCCGAAATG	5999
ACAGATCGAAT	599
GCGACCATTAT	323
AGTCGGAAACA	46
GGAGCGAATGG	1275
ACCTACGGTAA	196
GCGTCGGACCA	437
ACGAAAACGAT	465
CGAGAAAATAT	996
TTAGGCGATTC	1284
CATCGGGGCGG	3
CACTATCGGAT	2049
ACCGTAGCCAA	120
TTAGATAGCGA	5
TAACAACGGGC	723
CATAAAAACCG	23
TGCGGATAGAT	148
TACGCGAGTAC	7
AACAAAGTCGA	40
GCTTAGCCAAA	501
ACTCACACGCC	15
ACGCATGCTAT	148
GGAAACCGCCT	396
TAAACTCGGAT	3
GCCATGACCGA	154
TACGTTTGTCC	103
CTAACGTCCGA	195
GACTAATACGA	2
GAGTGCTTCTG	2056
CGGCTTAGGCA	126
AATTGACTAAA	10703
CCGATATTCCT	361
ATCGAATTGGC	88
CTAAAACCGAA	30
CAGTTATGAGA	117
GTAGCGAATTC	566
TTAGACGACCA	36
AAATGGACCAT	351
GCATTCGTAAG	305
GAATGGACGTA	3
TGGTTACGGCG	205
CGATCGGGATA	531
GGTCGTAATGC	351
TAGTTACCGGC	116
GTCATATGGTT	1211
ATCAACGGTAT	98
CTCTTAGCGAG	44
GACGGTGGACC	69
CTTAGGCTAAG	61
CCGTAGTCATT	135
ATAGGCTAAGG	21
CTACGCTCGTT	71
CCATGCTCGAG	122
GGCATCAATGT	97
GACTTCGACTA	74
AAAACGTATCG	29
GCAAATACGAA	33
TAAAAACGACT	47
AAATTCTGGCC	27
CCGAGAAAGAT	74
CTTGACGGCTT	6018
AGTAGAACGTC	15
TGTAGAAGTTC	580
TTTAGCGAGCC	63
GTCGTTATTCG	2
ACTGGTTCACT	577
CGATAATCATG	179
CATTTCGATTC	16741
GGCTAAGCAAG	15
CCCGAACTCGT	93
CAAGTTTGTCC	2
TTTGATCGAGG	118
GATCGAGTTGA	777
GATAAATCGAA	1216
CGTAATCGCGC	16
AGATCGCGAGT	49
GTCGATTATGA	312
GTACCGTAAAG	41
TATAGCGACTA	345
TTATCGGAGTA	283
AGCCGTCGATG	738
GGATAGTATAC	20
GCTACCGTCGA	10
ACATATGCGGG	13
TTCGATTCTGG	13
AACTCATAGTC	2
CTCAGTATCAT	1156
CGTCGCGGTAA	1124
TGCCGAACGTG	101
TACATGCTAGG	45
AGTACCGTCAC	968
TAGCTAAACGG	89
CAGCTACCGTA	5216
AATTAAGTTCG	21
AACTCGCGGTA	1
GGTACATTAAT	1488
ACCCGACTTAG	64
CGAACGATATA	607
CAGCCGTAAGC	303
TACGTGGTAGA	1526
CGCTAAGCGGT	916
GGTCGGATGAA	366
GGATGTACGAA	27
TTGGTCGTCAA	362
ATACGAAGTTC	59
TAGGAGTCAAA	819
ACAACGACGTG	1
AAATAAATCGG	71
GTCTTGTCTAT	3
GCGAAGTTGGG	60
TAGATGCTACC	32
TGGTCGTGACT	527
CGTAACGTGAC	246
ACCCATCGACG	62
ATCGCGTACAA	112
GAGTATAATCG	2
CATCGCTAAAC	12871
ATATCAATCGT	20
CTGTATCGTTC	3
GGCGATATAGG	26
AACGTGATCAC	308
CAATCAATACG	1
AAATGCGCGAT	53
AGACGCTGACT	14
CCAGTAACTAT	119
CACGAATTACG	16
ACGTACGTGGC	30
CTGACGAACGA	7
CATTACCGCCG	36
CGAAAGTCAAG	82
AACTAAAAAAG	3
GGAACGCTAGG	56
CTGCGACAATT	1
GCCGATGTGGA	42
CACATAACCGA	18
AAATCGACTAA	12
ATTACTTACGA	279
GATCTCTTACG	68
TTCGGAAGTTT	651
CGTGCGAACAT	52
AATTACGCCAA	77
GTTACGAAGGT	3124
CACGTTTAGCG	54
AAGACGCATGA	150
ATCGCATGTTC	8236
CGGATTGTGCT	87
GCAGTAACAGC	2336
CGAGTGCTTGG	7032
ACACAGCGTGG	2
TTCGCGTAATT	525
ACTCATTCGTA	132
CTTTAACGTGC	81
CTGCATCGCGT	526
AATAAACTTAG	19
ATCGTCTTGGT	3354
CGACGTTGGGT	1179
GGAACTCATCA	822
ATTCGGGTAAA	219
ACATCACGAAT	43
TTTCGCATAGA	988
ATCAAGCGTTT	33
CCACGTAACTA	114
GCTCTCACACG	21
CTATAACATGC	4880
GTTAGGTTAGC	170
TACGCGATAGA	1285
AATAGTTACGT	20
TTCGGATTCGA	63
CGTTATACGTA	453
TGACGCACGTT	509
CGCTGCGACCC	413
GTAGCGAGTAT	16
AGTAGCGGGTC	125
CATGTCGTACC	355
CACCCGTACGC	15
CCGGCTTGACC	472
CGCGTCGATAG	2513
TTATAAGCGTT	107
CCGAACGTGAA	526
CATGCGCGAAT	107
TTGACTAAGCA	274
CCGCATCGCAC	719
ATATCTCGAGT	1699
TGTCGGACTTA	536
ATTTCGTGCGA	8
CTAATCAAGTT	15495
GACGTAAGTTC	2852
TGGCTTAGGCG	79
GTTAGATGCAA	6950
CGAACGAAGTG	125
ACTCGGACGCC	1985
ATCCTAGTACG	15
GGAACTATACC	3170
CGAATAAGCAG	1298
GTCGGCTAATC	17
AGGCTAACAAG	224
AAGGAAATCGT	103
GTGACTACGCC	454
GTTTCGGAAGT	322
CAGTTACGGAA	532
TAAATCAATGA	855
AGTCGGGATCC	168
GAATCGTAGAG	30
GGGTGTCTATC	245
CGCAAGTCAAA	975
ACATAAACGTC	288
ATCGCGAAAAA	624
GCCGTCAGGTA	120
GACTGAAGCGT	3082
CGATAGCTTGG	2
ACGGCGTGAGG	104
TATGCGGAGTT	703
AGGTAGTAACG	722
TACCGGACCAT	1650
TGCTCGACTGA	478
CAATAAAGCAA	85
CCTCTCAAGTC	478
TACACCGATGT	676
GGCATGCGATA	73
CGATCGTCTTG	432
TAGAACGACAT	417
GCAATCGCGCA	249
CAAATGTGGGC	98
TAAAACGGTAA	75
TATCGCATACG	64
ACTATACGCAT	351
CCGAACATAAA	218
ATTAGCGTATG	778
CCCGTTATGCC	3
TATACGGGCAA	1616
CTCGCTCGAGC	104
ATTACGCCAAC	698
ATTATGCGGAT	96
GAACGATGTGG	102
GCCGGCGACTA	5
CAATTGCCGAT	660
GAAATCTTTAC	11
ATGTACGTGAT	460
AGGAGTCAATG	21
CACGGGATAGT	210
CAAGAGCTACC	28
CAAGTCAAATT	11556
AACAAGCGTTC	122
CACGTATCGCT	4287
GGGTTCAATCC	2
GTCTGTTATGC	217
TATCTCGACAT	311
CGGTACATGCT	602
TTCGGACGACC	797
TACACGAGATG	396
CAGTAGCGTAA	680
TGTATCAAATG	764
CCTTCGTTAGA	192
GCATATGGTAG	319
GTATCAATGCG	14
GTGCTTGCATG	2625
GGTAGTAGCCA	402
GTTCCGAACTC	16
AATCCGTGATA	1624
GCCAATAGCCG	217
GGTTCATTACG	229
GGTGCGACCAC	196
TACTTACGCGA	55
GTCGAATTGGT	481
CAATCGGGGCA	1
TAGTCGCATGC	596
ACCGACGTCAC	81
CCTGCGAAGTG	240
AATGTCGTGGC	26
CGGTCAACTAT	17
AGTAGGTCGCG	3
AGTAACTAAGA	56
ACGTCAACGGT	117
AAATTCGTCGC	8
GATTGACGAAT	600
CTGTAAAGTTT	4
TAATTCGTCTA	66
GAACTCGTATC	704
CATGCGTGACT	36
ACGGGGTTCGA	291
TTCAATGTAGG	1658
CTTTTACGGTC	369
CCTATGCGGCC	792
GTGATGACGGT	812
TTGGAAACGTC	37
GGGTTAATCGG	27
TTCGAGTCCGA	999
GCAAGTCATCA	567
TATTCTGACGC	619
GGCGAATCGGC	220
GGCTTTCGCGA	466
ACATCGGAATT	491
GTCATACGCGT	1
ACGAACGATAA	1811
CGACGTGGCGG	188
CTGCCGGACCT	169
GTTGCGATTAT	1
CTTCTATCGGA	512
TATCTATTCCG	7
TGTGATCAAAG	1233
AGTAATCAAGG	29
TTCGGCAGTAG	108
CGGTAACAAAT	832
CTAGCGGGTGC	548
ACTTTAACGAA	39
CGTGATCGGCC	355
TTCGGTATGTG	3291
GGCACCACGTT	284
ACTTTACGAAG	294
CGAGACCGTAG	33
TAATAGGTCGA	394
GTCACGCTACC	50
GCATACTAAGC	671
CGGCGATTACT	46
GGCGTAGTATC	63
AAGCATTGAGG	462
GATAACAAGTA	67
AACGAATAAAG	82
CTTTTCGGATA	3073
AAGTGAATCGT	10
CGAATAACGTT	258
GTCTTGATACC	2165
GGAGCTAAAAA	242
CTCTGGTAGCG	43
AATAACGTTGT	47
CCTAATTTGTC	420
AATAGTAGCTT	9
AATCGATTGGG	56
GCTATCTAGGT	351
GCTATCGGGTT	30
CTAAAATCGAG	391
GGCAAATCAAA	5
GTCGAGGAGTA	705
TGTAACGATGC	317
AACTGCGTGAT	697
AGGAAACAACT	106
TTGATCGGGAT	258
ACCCGATCACG	200
AATGGCGGTAC	117
GCTACGGACGC	34
TTTAACGGCCA	133
AGCAGCGTACG	165
ATAAACGTTCC	501
AACAACGCTGT	51
AGCGAACGTCC	499
CGGCTTAGCGC	445
AGCGCGACTAA	920
AACGCGGTTAA	3564
ACGCAAGTCAT	113
AACATGCGGGA	313
CACGAATGGCG	3
ATACGGACGAC	685
AGCGTCAAGCC	1226
AAACCGTAAAG	2
GACGACTTAGT	162
AGTTCGTCTCG	94
TACCGTTGGAT	283
ACCATTAGACA	111
AAGTAATCACG	4
TAGAAATACGC	115
CACGTTCGCTC	262
GGCTTAGGCAG	25
TGGCATCGCTC	1
TTGTTTAACGG	88
CAAATCGGAAG	2857
TGAGTCAATGA	50
GATTGTACTGC	184
GCGATCATAAA	171
TTTCGCGCGAG	96
TATGCGACAAA	1
ATAGATCGAGC	52
GTCGACTAAAT	502
AATCAAGCGTC	22
CGTGAACGAAA	1199
CGCTCGAGCAC	92
GATTCGCTACA	74
ATCGTTCCAAC	67
CGTAAAGCAAG	28
ACACCGGTAAG	434
AGCGTTTATGG	133
GGGTTACCAAT	351
GCAATCGCATG	131
GACTCGTTATG	113
GCGTTTCACCC	201
GACGCCAATGC	322
TTCCAACACGA	304
GTCTTCGAATC	2230
GGGGATTCGAG	2
TTAAGTCATGT	400
TTAAGTTACGG	105
CAAAGTTTAGT	169
GGCCGTGATCG	541
CCCGACCGGCT	187
AGCATGACGAC	2214
AGTTAACGGCG	39
ACGTGCTTGTA	57
GGATGTAAACT	30
AGGTGTCGGAA	81
ACTTAGCCGGC	2
CGTATCGCGAA	728
CTCGAATTACC	426
CTTCGCATACC	143
AGTTTATTCCT	1
GTGGTCGATTG	1534
GTCGAAATATA	25
TTTAGCTAATG	1250
TGGAGCGCCAC	2
CAGATCGTGAA	4510
TTCGATTCCGT	505
ATCTTACAAAG	9
TAGCGCCGGCA	897
AGGCGTGAGGA	27
CTCGCTGAAGT	223
TAGTATCGACT	145
CGAAAACAGCT	248
TTTATGGACTC	421
CGTGTACTATA	33
CCGAAGTTAGG	4575
AACGTTGGTTA	600
GCATGCGCGAC	419
CGCTGTTATCC	802
CGAAGGTGGTG	136
GTATACTAACG	133
CTAATTATGTG	85
TTACCAATAAG	27
ACGACGAAATA	533
AGCATTCAAAG	123
ATTAGGACGAG	97
CGGATAAATCG	30
CCGCCGTAATT	659
CAATAGTCAAG	88
ATGCGGTTGAG	451
CCAATATACCG	1182
TATGGTTCGTG	1777
ACACCGAAAGT	516
GCGAGCTAAAA	203
CTAGTATACTA	93
GCAACTAGATT	204
CTTGGATCGCT	59
ACAGCGTCAGG	344
ACGGTGTACCC	311
GATAGTACGTT	565
ATGAGTCAAGG	199
CAGATAACAGA	88
AATCAACGTCC	1733
CACGGACGTAG	633
AGTACATTCGG	204
ATTTCGTAAGC	3574
AACGGGCATGT	538
ATGCGGTAGGT	7
GATCGTCTGTG	58
GACTGCGACAC	551
TACTCTTCGCG	15
AAGGACGCATG	1103
CTTGTCCGAAT	56
TGCAGGACGAC	211
TAGCCGACGCA	224
ACGCAACGCTG	128
AATCGGGTCAT	67
CGATTCGTCTG	458
AGCCGGATGTG	407
ATCGTAAGAGT	1913
TGTTCGCGTCA	825
TGAACGTGTGG	650
TTCGCGTACTT	231
CTAAACGATCC	2399
CTAACCGCTTA	947
AGCGTGTACTT	869
GAGTATATCGG	9
GGGCGTGTATT	10
TTAACGGCATG	1177
ACTTCGAGCAC	123
AACGCACGTTC	1337
GAACGGCTACA	653
AATGTCCGAAG	12
AGCAGCGTAGA	521
GATCGTTCGTA	125
ACGGACGGTAA	394
GCGTGTAACGA	72
GTGTATCGTGC	3773
ACCGCTCGTTC	2744
TAAACTCGCGT	173
TGCACACGAGA	6
CTAGGTGGACG	171
AAAGAAATCTT	140
ATAGATGCTCG	16
GCGCGAATAAA	1075
CTTACTACCGG	164
CCTTTTCGAGG	38
GTCATAAAGTC	758
CGTCGGGTAAT	410
GCGTCAACGGT	115
TGGTCAATGGC	1
CGCATGCGGTC	426
CGACATAGGCC	164
AAATTGATCGA	32
TAAACGACGTT	132
ACGTATCAGTG	52
CAGTTAATCCC	432
GATTTAGTAAC	127
GGTCATCGGAA	3
CGGCACGTCGG	416
AGAAAATATTC	242
CCCCGTAAGTC	48
TTTCACGAGGA	27
GCCATGCTACC	280
GTAGTCAAGTA	237
GATTAGCTTGA	2
CGGGTTAGGTG	110
CAACGACGGTC	99
AGTCGTCAGCC	790
CGATCATATGG	945
CTTGACGATCC	5244
AAATGCGTAAT	62
ACATAAAAAAG	63
AATACGCCGGA	394
GTCGTTACCAA	52
TACGAATTATT	94
AGTCATTACCT	7
AGGATAGCGAA	54
CGTAACGAGCT	440
GCCGTGGTAGT	9
CCGCCGGTAGC	557
ATCGAACTATG	49
CTACGCTAAGG	1301
ACCGTAACGCC	36
TGCCGACTATT	109
AGCGAAGTTAT	283
ATAGGTTTCGG	340
AACGCCAATAC	834
CGATCGGTGGT	172
CCTTTTTCGAA	81
ACTGGTTCGCA	6
CAAATGTACTG	127
AACGTCCGCGT	1996
CAACACGCTGA	559
GACATAACATG	19
ACTTCGTAAGC	353
TTAATCGACAC	221
TAGGTAGCCAC	360
AGGACGTACTA	1526
CTGCTTGGTCA	336
CTATTCGACGT	4507
GGATTCAACTA	4283
CTCGTAACGAA	796
ATCCGAACTAG	95
GCGCGAGTACA	3697
TTGTGGACCAT	55
GTCAATCGTCC	225
TAAGGACGAGA	31
CTTGGTAGATA	186
GGAACGTAAGA	173
TACGAGAATGG	5408
TGCCGATGTAA	425
CAGTAGAAAGG	816
CGCTTACCGTT	16
TGGACGAGCGA	208
CGCTTACGAAA	1
GTCGACGAGAC	572
ACGATCGGCTG	37
GGTCCGAATGC	3604
CACGTTATACG	9
AGGTGTACGCT	26
AGTATCAAATA	376
CGGCATCGTAG	176
GAAATCGGTTC	286
GATTTCGCTAG	127
GTGTTAGCGAC	3146
AAGACGCTAAC	6
TATACGTAGTC	315
AATGCGAAGTT	23
GTTACGTTTAA	570
GCCGGTTAGCC	1004
GGAATAAATCA	4831
ATCGCGGTTAT	282
ATTGTTCGATA	2137
CTAACGAATCA	158
TAAGTTCGTAC	85
TATACGGTGGT	3972
GCTTATGCGGA	7
TTCCGACGGCA	17
TGCGGGGTTAA	1203
CGGCATGCGCT	325
ATCTTGTTCAC	21
GTCATTAGATT	33
CCGCTCGAAGA	98
AGTATCCGGGA	129
GCTTGGTCATT	4
GCGGCGATACA	26
TTCAAAGTATA	262
AGGACGGTAAG	420
AAGATTTCGCA	563
GCTTGCGGATG	1
CTTTTTAAACG	2
AGTAGCGAGTC	25
TACCGGTATGT	71
TATCGAATCGG	428
TAGGCTAATAA	261
GATGCGCGAAG	446
CCATTGACGCC	1481
GGCTCTTAGAT	517
GTTATCCGGTC	90
AAAATCTTTGA	2
CGAATCGAACG	3115
AGCTAAGCATC	3
TGTGACGGAAC	579
GGAAATTGGCT	1388
AAGATGTTCGT	47
TTTCGGAGCGA	8
CGTAGCTTGAT	49
CCTGACATGTT	166
GAAAAATAACA	607
CCTAGAAATGC	428
AATCAAGTTGT	30
AAACGTACGCT	445
CAGTCGGATAA	140
CGTATCGGCGG	156
GATTGCGGACC	171
AATGTCCCGCG	43
CTTACGCTCTT	46
TTGTTTATGTC	187
CTGTACCGCAT	341
ACTCGGCGATT	375
CGGCGGTAGAA	1730
ATTATTCGAGT	13
ATTATCGCTTA	2
ACATTTAACGA	92
CTATCGTGTAT	700
GCGAGTAACGA	81
GACCGATGCAA	2757
ACACGAGAATG	459
GACCTAGTAAA	61
CTTAATTCGAA	81
TATTAATGCGA	14
AAATGTAAAGC	61
ATGTCGATTTC	23
TACGTGTACCG	223
CGCCGGTTCCA	533
GATTGGGCAAG	2
CCTGCGACAAT	65
ATACTAATCGA	22
CCATTGGTTCG	129
AAGTGCCGACT	243
CAGTAGCTTGG	440
TTCGTATGTCC	688
CTGGTAAGTGT	244
AGCGTACTATC	145
AATTGCGAAGG	102
ACGGCATCTAT	1546
GGGTTATTACC	124
TTGATTACGCG	211
CGTCTCGTAGC	794
TAGATACCGGC	80
CGGCGAGCAAT	315
TATTGCGGTGT	307
CTATCGACTGG	1507
AATTTATTCCG	51
TTTAACGCTAT	123
GAGCGGTGGCC	3100
CCCGCATCAAA	5
TGTTGCGTATG	9135
GACTGCGAACG	442
ACGATAATCTT	54
ACGGTGCGATA	426
TATAAGCATAT	97
GATAACGTAGA	187
GTGCCGATGTG	61
TATGGTGGCCG	620
TGCTACGCCAA	161
CTCGAACGTAG	1385
TTGCGCTAAGG	259
GCGGACGTAAT	5
CGAATTGATCC	462
CCGTGATACTA	4348
AAAATACGGGA	9
GTTTGTCTACA	363
GACTACGGTAT	264
CGCTAATACGC	1065
ACGGCTACTAT	76
CGGGGTGCGAC	29
CACATCGGGGC	13
TTTCCGGCGAC	59
TTCGGGATTAG	892
CTCGTCGTCAA	67
CGATAACGCAC	92
GTCGGATAGAT	118
GAACGTAAGGA	122
GCATTTAAAAA	55
GGTTCGACGAG	906
ATTCGTTACAA	62
ACTGCATCAAT	27
GCTGCGATCAA	4
TATTGCGTGCT	120
CGTAGTACAAT	257
TGCCGGATAAA	154
CGACGTTGTTT	4976
ACGATAAACGT	3
ATAAGTCAACG	3
GCCGGCAGTAG	30
CATAAGCGGGT	1179
CCCATCGGACT	1076
TTTCATCACGG	25
CATCGTAAACA	1
CCGCTGTTCAC	30
GCGGGTAATGA	182
GCTAATCGTTC	347
GTTTCTAAAAT	2299
CGGAGTAGCGG	251
CCGGTAACGAG	110
CGCTTACTTAG	33
CCCGTATCATA	94
TTATGTACTAC	153
TGACGATATGC	1
GATCGGATTCA	22
GCGGCAAACTA	94
TTCGCTAATAC	192
ATTGCGGTGTA	2162
ATTTTAGCGGT	865
TTGGTAACAAA	2235
GTGAATCTTTC	784
GCGAAGTTATG	12
CTACGAGAAAT	284
TAAAAAACACG	234
ACGCAACGCAT	130
CCCGTCGACTT	3206
CGAAGCTGACT	937
CTGTTCATACT	2338
AATTGGGCACG	120
GGCGATAGCTT	3104
AATAGCGTGAG	82
GCCGACCCATC	3
GTAGTCGTCGG	4
TATCGGATAAC	221
ACATTATGTCG	662
ATTACGCTGTA	64
CGGGATTCTCG	221
CGTACTAATAC	3735
GCTCGACTTGC	865
TAACGAAGTTT	902
CTCATAAGCGC	455
GCCAATAACAT	1065
TAATAGGCGTA	58
ATCGCGAATTG	59
TACTATCGGTG	122
CGCGAGACCTC	62
CGCGTAGATCG	47
CCGTACGCTAT	480
TGCGTAGCGAG	8
GGCTTTCGTAC	2306
GCTAAAACGGT	177
GGGGCGCTACT	188
ATCTTTACGTT	357
GGAGCGCTGAC	24
GCACCCGTCAG	280
TTATGGACCAC	85
GCTCGATTTAT	88
CATCGTATCAA	3303
CTGACGCGGTC	38
GGCCGTCACGC	292
GTTATGCTATC	205
TGTGACAAAAG	97
CGACTAACCGC	1368
AGCGGTAGTAC	117
CCGTAGTAGGT	1485
ACCGAACTAGG	83
GGACTTACGGT	139
GCGGATGTACC	573
GGCGTAGCTAC	57
TAAAGGAGTCC	146
GGTTTCGCAAC	322
GGATCGAATGG	24
GGTAGCGTGGT	77
GGATAATCGTT	25
CATCGTTGGGA	27
TGGACCATGGG	9032
ACGATCGTGAA	182
AAAAGATTGGC	233
GCCGATATGGA	511
GAATTCTGTAT	16
AGCGGGTTCCA	772
GGTGAACGAAC	88
CCGACGCGTAG	62
AGTCGATATAC	336
GGAAACGTAGT	1055
CTAGTCAAATC	161
CGAAAACCGTA	2585
CGACGTGATAC	229
CTTATCGGATT	772
GCTGTTTTAAT	17
GCAAATAAGTG	74
GACGCGATTGG	39
CAAACAACGCT	203
TGCCGGTAGAA	2008
TGACGGTGATG	305
AGCGTTTCTAT	11
GTAAACTCTTC	40
CAATAGTAGAG	1024
CATTCGAATTA	470
CCTCGAAGTGT	751
GAACGCGACTA	2
TGTTCGTTTAG	134
CAAGTTAATGA	12
CCGGATTACGT	1149
CGTCCGTGACT	623
GTGACAAATTC	20
AATTATGACTA	141
GCATATGCTCA	1
CCGTACGCGCT	2210
CACTTATGCTC	121
GCTTGGATATG	144
GAATCTTAGCT	177
TGGCCGTAAAC	1043
GATACTATCGT	1145
GGCATGCGGAG	5
TGTCGGCAAGT	1227
TAAGGACCTGA	32
TGGTCATCGAT	30
TAACGTGGTGT	64
CCCGAATTATG	33
TAGCGGGTAGC	944
GGTCGACGTGC	419
GTATAACGACC	27
TGCTACTCCGT	1
AAGACGTCGGG	166
GCCCGTACAAT	520
AGACGTTATAG	114
AGTAGCGAGCA	2676
GTTCATTGTGC	8
CAATACGTCGA	65
AGGCGTAGTAA	3842
AAGCATGCGAT	104
CGTTGGATAAG	686
TTCCCGGCGAT	1
GCCCGTGGTAG	741
CCTATCGCATA	290
GAAACGACAAT	43
TAGATCGGAGA	250
GCCAATTTCGG	604
AATCGATAGTC	326
CTGGTATGTGG	185
TATAAGTAACT	31
GTCGGACGCCG	223
ATCATGTTCAC	185
GGGATTAGCGT	277
GCGAATCTTTC	61
TGCGTCGGATT	141
GACTCGTTTGC	17
GGATTGACGCT	159
AGGTTCGATTA	1094
TGGGCACGCGC	168
GGATTACGCGT	9631
AGCGATTCAAC	145
CGGTAACGGGC	280
AAGAATCAAAC	91
AGCGGGTAGTC	68
AGCTAAAGTCG	32
CGACTTCGTGT	444
ATGCGAAGTGT	1497
CTCTTATGCGC	30
AAACGTGTTGC	150
ACATAAGTAAC	108
GGTAGGTTCGA	508
GTTTGGACGAG	2170
AGTAGGTCTGG	55
AGGCTGCGTCA	718
CAATTATTCCG	57
CAGGACGGCAT	1325
CTGCGATTGCC	501
ACATAAAGTCC	81
GCTTATCGCGG	71
TTTTCTACGCA	23
CCGAAGCGTAG	279
GAACGTAAGTG	438
CTGTTCAAAAG	124
GGTCGTCACCC	588
CTCTCGGAACC	218
TGTTCGATAAT	1213
CCTTTTACCTG	1837
GATTGGTTAGC	32
TTGGATATGCG	19
ACAAAGTATAT	99
GTTTGCGTGAA	56
GTTAAGTACAG	27
CACCGAAATGT	46
ACAGATTGTGG	615
CTCTTAGATTC	485
TTGCCGGTCAA	159
CTAAAGAATCG	219
AAAGATGGACC	64
CATAATCAACG	25
ATTCATTAAGG	2
CGTCTCGAGGT	1240
GCATTCGAGGA	376
GTTATGCGGAC	205
TACTCGTGTAG	1
CGATTTCGTCA	3
CGGTATCAATT	2168
TTCACGTCGGG	38
GACCGTTCGTT	786
AGACCGTGATA	1452
TAAACTAAGAA	19
GGATTGGACGT	38
TTCTGGTCAAT	873
CGCTTATCGTC	38
ATCGAAAGTTG	7
CGTTCGCTATT	766
CGTAGTCGTCC	1008
TTGGTCAATGC	237
GCATTCGAAGC	558
TGTAACGATAA	1
TTATAGCGGTT	21
CCTATGGTTGG	210
GTCGGACCATG	64
GAGCATGCGTC	550
GGGACGCATTT	184
GAAAGTCAAGC	5743
CATGCTCGTAC	801
AACGGCGTAAC	4217
GTAGCCGTGAG	48
GCATGCGAAAA	532
GGGATAGTGCT	244
ACTTGCGGAGG	34
AAGATTCGCTC	118
AGCCGTGGTCG	39
GGCGGTAACAA	1013
GCGTACTTATT	31
AATGTCGGCTG	38
TGCGTAATCCA	221
TGTATTCTGGC	98
CTAACGGTAGG	382
CTGACGATAAA	12
AAAACGTGAAC	234
GTCACGATTAT	3533
AGATTAGCGGT	217
CAGATATTCCG	2
AAACCGACACT	23
GTCAAGCCAAA	2771
TAGCGGTTGTA	54
AGGCGATCGTG	1231
CTTAAGGAGTT	1233
GGATCGAACGC	378
CCATTGGAAAT	2
CGATTACTATG	39
AACGTTTCTAT	687
TGATCGATGCA	226
GCGTCCGAAGA	12
TGTCGATATAG	574
AACCTATAACG	25
GATTAGGACGT	1830
TTCGAAATATA	184
TGATCGCGACA	73
GAGAAACGACT	263
ATTTGCGCGAT	48
GAAAAACTTAC	127
GTTAACTAGAT	8
AGCCGAACGTA	1491
CAGATTTCGGC	1018
CGGAATTATCG	322
TAGAACGTTGG	32
GCGAACATGCT	47
TAAACGTAGAT	3540
ACTTTCGTTTC	2087
AGACGTCAAGG	219
GATTCGGATGA	165
CGACGTTTGGT	79
TAATAGTACCT	176
AAGGACGAATT	5823
TTACTAACCGC	619
GATAACAGCTA	29
ACATCAATGCG	42
CCGGTAATTAA	181
AGTACGCACGC	924
AGATAGCCGGA	134
GGTTCGTGTAA	31
ATTCGATATGG	319
TATTACGCAAT	1374
TTCGATAACAA	84
GAATTGCGTGT	107
CCTAATCGAAG	5
AACGATCGTAC	681
CATGAAGTTCC	676
TAACGGTGGAC	43
CCCATGAGAAA	5
AACGTAGTACG	63
GAAGTTCGTAA	1007
AACGTCGAGCT	120
AGCGTAACGTG	4177
AGGTCGTTAGC	1048
ATCGATTCTGA	18
TGATCATAGGT	350
ATGAAACGACA	119
GATAAACAGCG	19
GTCCATTAAGG	65
GCAAAATCGCA	216
GTAGAAAATCA	44
ATCTTTCGAAT	523
ATCCGGTAAGT	22
CATTGTACGTA	4
TGATAGATACC	1
AGCATACCAAG	50
AGATTGTTTGC	115
TAAAAAACGAT	514
AGAAATCGATG	19
AGCTCGACGGC	48
TAATCCGACAG	1012
TGCCGGGATAA	260
CCTAGATAATC	1529
GACGGCTAATA	7355
GCGTAGATTCC	1
GCATGACATAT	755
TGTATTTAGCG	858
TTAGCTACGAG	125
TTCGAATTATT	502
CGGTAGCCACC	874
GTGACGCTTGT	231
TTCGCTGTATT	143
ACGAGCGGTAC	311
ATTTTCGAACA	10
TTTAATCGCTG	737
CATGACATAAG	72
GCCCGTAATTA	1
AACTATCGGTG	211
GGACGCATATA	597
TAAACTAAAGC	501
TGGTAACGAAA	360
TAACGATCACC	798
GTCGAACGGTA	29
TAACGTAACGG	738
GTACCGTCGTG	56
GTCTTCGTGGA	37
GAATCGAGCGA	2739
CGTTCCGAACC	793
TGAGTCAACGA	1032
TAAAATCTTGG	440
TTCGAAGTTAA	2350
GACCTAGTAGT	223
CTCCGTGGTAC	557
ATAAGCAACGA	2
ATTTAGCGACA	11
GGTCCGAAAGA	6742
ATGATCGGTAG	47
CGTAGTCGCAT	126
GTCACGTTCGT	338
AATCGGGCGTA	50
CTCGAAAACTT	165
CTCGTGTAGAA	721
AAGCGCTAATA	33
TTATTAAAACG	626
GGAATTCTATC	16
TGCGTCGACGG	5372
ACAGGATATAG	14
CGTCAATTAAT	14
CGAATGCGAAC	686
CGGCTTATGGG	402
CGACTACGCGA	21
GTGGACGTTGT	51
CCGCCGGATAA	337
GACTAATCATA	18
AACTAATAAGG	90
CCTCGGCATGC	628
AGCGAAAGTAA	184
CTCATCGCGTA	559
TTGCTCAACTA	91
CCGTGGTGGAC	299
AGCATCGGTAC	1800
TTCGGATAACA	713
GTGTACGAAGC	57
CCGACCCGTCA	223
ATTGGTTCAAC	104
AGCGAAAGTGG	13
ATGTAAAGTCG	179
GATTCGAACCT	459
ACAGTTATCCC	72
GCGTCTGTTCA	40
TACTTAGCGCT	88
GTGTAAACTTA	121
CGATTCATTGC	48
ATTTACACGAA	40
CCGTGGTGTAG	282
GGGGACGAATC	133
TTAATCGCTAT	231
GATTCTATACT	83
GTCGGAAACTT	1507
TGGCATCGCTG	865
CTACACGTAAG	1074
AGGACGGAAAT	88
AATCGTCGGCT	1205
CGTGTTGCGAA	951
GACCCGAATTA	5
GCTCGCGTCAA	56
ACAACTAAAGC	296
CCTGTTCCAAT	88
GCTACTCGTCG	12
CTCGGACGAGA	101
TAAGCGTGATA	591
TTCAACGCGAA	28
CGACTGGTTAG	622
ATTCATTACGC	121
TGTACGTCGAT	368
TAGATTTACTC	282
CCGTTACGCGG	179
CTACGAGCATA	8638
AAAACGATTGG	133
TGACCCGAATG	89
CATTCGACGTC	165
CCGTTATAAAT	20
GGAGATGCACA	695
TGGTAACAGAG	3
TATTCTCGTAG	606
CAAATTCGAAT	2712
AAATAAGCATG	1526
TTGGACCTGGA	66
ATCAATAGATG	45
TTGGATTCGTG	284
CGTCGTTAATT	192
AATGCGGTAGA	1
AAGGTGTACGA	293
GGACCTGACGA	562
AATTCGTACCT	725
ACCGCATACTA	1
ACAAATGCGCT	1680
CGTTATACCGG	198
CAGATAACATG	12809
GGCGATTGTCC	703
TACGCATAGAG	642
AACCGCATTGT	290
AGCTCTCGCGG	40
TATAACGCATT	176
CTAAATAACGT	10
ACCTATCGTGA	159
ACTGGTTGTAC	14
TGCATCGATTG	57
TAAGAATGGAC	62
ACTAATCCCGC	2
CGTAATCCGGG	169
CGCTATTCGCG	273
AGAAAACTATA	6
AAGTCAACGGT	440
CAGCTAAGGCC	40279
GCATGAAAGAA	2228
CTCGTCGTTAG	81
ACTCATAGTGA	39
GCTTATCCGAC	163
CGACAGTTGAT	5009
CATAAGTTTAA	27
ACTATAGGTAA	37
ACTTATAGGTC	38
ATTGATCGATA	72
CGACTACCGCT	222
GGGCTACGAAT	1
GTAGTCGATAT	2180
AGCTAATTAAA	993
AGCTCGTTCCG	3
TTCGCTCGTAG	6
GTGTCGTGATG	715
TAGATTCGCAC	1
CGCTAATAGCC	175
AAGAGTAGATC	6
ATTTATGGCGG	9
CAACGGTAGCC	1280
GCAGGATATAG	201
CACTTACGGAA	77
GCGGTTACGGC	16
CGAGAAAGTGG	357
CTAAGCGGGAG	136
ACGAATAAGAG	42
TAGCCGGATGG	297
CTGCATCGACA	110
TGAGACCTGAC	71
TTACGCTATCG	469
GCGTGAGGATC	835
CTCGTTAGGGG	371
CACCGATAAAA	2
CTTTGGACGTC	70
AGTTCGCTATA	17
GTATTTCGCAC	1276
CACGTACGTTC	142
CAATAGTCATC	253
TAATCGGTAAA	4
TAATCACGGTA	24
GATAGCCGGAG	4
ACGGTGTCCGA	1
GCTAATCGAGC	33
AAGTCATTGTG	32
GCAGTTCGTTC	1
TTCGTTAAGGA	453
AACAAGTATCG	4482
GTTCGAGCATG	134
GAACCTATGCT	24
TAGGACGCGAT	121
CATTCTATTCG	21
TTGCATCAAAG	2244
GCGTGTATTCC	57
CACATAAGAGC	185
ATCGCGTACCC	66
ACTACGGCGTA	1
CCGTCACGAAC	125
TACTATCGTTA	1531
CCTCGTCTATC	125
GCGAGTTGTTT	3
CGGACGTGGTC	216
CGAGCGAGTCC	651
ACTGGTTACCA	273
CCTCTCGACTT	363
TTCGTAAAGAT	9
ATCAACTGGCG	113
GGACTTACGTG	104
TGACATGCTTC	35
TTGCGACTTAA	202
CGCGAAATTGC	3
CGCATACGGGA	60
GTCGCAACGAA	56
ATCAGTAGAAC	51
AATCGAAGCGC	4
TAGGTAGGTTC	161
TATTCGGCAGT	150
TTAAACGTAAA	99
GCGCGACTGCA	244
CCTATGCGGTG	89
GGTAAACGACA	527
GCCGATAAATC	71
TGAAACGGCTT	11296
TTGCATACGGG	950
GACGTAAGTAC	21
ATGTTCAAAGT	7141
CCTATCGGGGC	11
CCCAATAAGCA	597
AAAATCTTAGG	1
ACTTAAGGTTC	39
CCACGTCGTAT	1242
GAACATCGACG	1453
CCTGAAGCGTT	6926
AAGCGTTACAC	2055
AACCGTAAGGT	353
CTTAGATGGAC	1442
TAGTCAAGTCA	2
TTCTAAGCGTA	91
TAACGACACTA	2628
GCACCACGTTT	1
TGATTAGCCGT	862
GGGCTTAGCGC	523
TAGGCGTAAGT	405
GTGACCGTGGA	1050
CAACAAGCGGT	358
ACCCGTAGTCA	980
GAGTGTAACTT	95
CGGCGAGTAGA	1010
TTAGGTGGTCA	415
ATATTCGTCGG	14
GATTTAATCCA	3
TATCGCGTCGA	250
GGGCTTGCGAT	46
TTAAGGACGCA	169
CTCGAGCTAGG	130
TGGAACGGTCA	157
AGCATTCGTGG	63
AAACAAGTACA	2
TTTAACGTACG	423
ATAGGCGTATG	598
ACATCGGGTAG	4444
GCGATTGAGGT	26
GCCGGCTTATC	103
CTAAAACGTAC	3
ATTACGGCAAT	343
GAGTCATCTAT	644
CAGTGCCGGCG	19
AATCGCTTAGC	9
AACAGATTGGA	1235
CAAGATTGGGA	23
GTTCAATATAC	134
AATAAACGGCT	222
GACCGACATAA	180
TTCTTGGAAAC	175
ATTTGTCCGAA	10
ATCCGGCGGTA	34
GAAAGTTCGAA	82
ATCTTGGACCC	2
TGCCGAACGTT	76
GAGCATTTCGG	890
ACTTAAGTTCG	48
CACCCTAGAAT	1
AAGGTGTCGTA	990
TACCGTTCCAA	99
ACATAGATGGA	7
CGGATAAATAA	125
GCATGTTTATC	4
TGTGCGACTTA	1
AGGGACGCGTA	72
GATCGTTGTTC	746
TATCGTGGCGC	249
CAGATAGTAGA	2
CAACACGGCTA	8
CTTGGATAAAT	1
CATTACGCGAC	1
ACATTACGCCA	22
GTGCGGTTGAG	13
GGATCGCATAT	392
CGTAGCGTACT	238
GTCATCGGCGG	1
GCCGACAATTG	110
TTGACTAATTT	441
ACGTACGTGAC	18
CATGCGTGCAA	163
GGACGTGTATG	2358
ACTTAACTATG	498
GACTTGCATGT	2
GACGATGACAT	109
GTAACTAAGCC	100
ACTCACACGCG	26
ACTAAGCATTC	131
CACGCTGTTTG	66
CGCCGTGAGCG	1
CAACTAAAGAA	38
TAGACGCGACT	136
CACTTAGTATC	2
CGGTTATGGCT	385
CGGACTTCGAG	189
GTAAGCGGTGC	73
TGAGGATCGCG	141
TAGGACGTGCA	2
TTTCTATGCTA	1331
CTTATCGTACG	1
CCGTAGCCGGA	1669
TGTTGGGCTAG	1
TTGCCGGACGC	589
AGGAGTCATGT	156
AGCATCGGTGC	5340
CAAAAGAAATT	316
GAACGGGGTGC	136
TGGCTTAGCGT	2737
GCACACGTCCT	12
TATTCGTCACT	366
GGTGTAGATGC	3
GGTGCGATTGG	40
GGTAGGTCGAT	298
CTTATCCGGCT	113
TGCTATCGAAT	324
GTAAACGTAAC	53
TACAAATATAG	114
AGGTAGATCCA	137
GTTATCGGCCA	1110
AATCTTAGGCG	5
AGGACGATGCT	577
ACATTACGTTA	38
TTAACGTAGTC	2029
GGTTCGTTCCA	30
GCTTTCTAACC	99
TATCAATCAAG	1
TGACGAACGCG	51
GTCATCGGAAA	423
CACTTATGTCG	34
GCGTTCGTCGA	228
GGCCGTCAACT	108
GGAATTCTGTC	153
ATACGGAAAAT	26
CTTAACTTGCG	114
GACTACGGTAC	16
CGACGCGTAAG	149
CTACGGCGAAG	4
GCATCGGGTAG	2510
TAGCGTTGGGC	5173
ACTATAGATGG	19
CATCGTCGGCC	103
ATCTTACCGCT	1075
TTCGCTATCGT	151
TAGATGTTCGC	66
TACTACGAGCC	265
CTTTTCACGCT	1211
TGAGACGTCGG	319
GGGCGTAAGCG	1338
ACATAACGATC	230
ATTCAAATGGG	289
CCGTAGTACCG	690
TTACTACGAAG	1
CCGCCGTCGAT	267
CTTAGACGTCG	187
CTTCGTACTAT	206
CATAACATAGA	49
GAATAAGGCAG	51
ATCGCTAATAC	1046
AGCTCGTGGCC	176
GTGAGCGAGGC	366
GAGATACCGCA	1308
AGGAAAAACTC	80
ATGCGGCGTAC	257
GCTTAGCGCCT	327
GGTATCGTTAC	273
GTTTATCGATA	135
GTTTGGTCATG	419
TTCAACTGGGC	109
AATACGGTAGG	35
TTATTCGGCAG	257
TGCGCGACCAT	1335
AAGACGACGTT	135
AATCGATTCAA	40
AAGGTTTCGCG	665
GGGCTTGGTAC	136
GACGATAACCC	123
AGATCGATGCT	122
GCTCGTAAAGA	113
GCTAAATCTTA	834
CGGTGGTGTAG	315
CTTCGTGAGGC	1
CGGAAACCGTC	1030
ATCGACGATAC	479
ATCTTACGAAG	889
GGAAATCACGG	86
AATAACGCATA	292
GGCGATACATT	295
GCATACGAATA	168
ACCGTCGAGTC	171
TATGTGGGCAA	3
GACGCTTACTC	1
GGCGGTATGGC	433
TGGACCCGACA	1039
AAGCGTGAGGA	520
ATAATCGCGCT	271
CGTCTACGAAG	780
GTTCATCACCC	478
CGTCTATCAAA	266
GCGATTTACTT	505
ACGCGAATCAC	1550
GGTTTAACGTG	81
GAGTAGAACGG	132
GGTCAACGTAG	855
CGAACGTCACT	2818
GCTCCGAAGTT	322
ACGAACCTATG	49
GGAGACGCGGT	2
GACACTATGGA	1257
CGTCGTAGCGC	3320
AGCGTATGTAG	2995
CACGATCGGGA	60
GGTCATTATCG	123
CTTCGAAATAC	208
TGGTATCATAC	32
GGATCGACTGG	3
GCGAGACGCTG	65
AGCAGCGTCAA	533
TAAAGTTCGCA	181
TATGACGGCAG	75
GTATCGTAGCC	1985
CTAACGCTCCG	359
TAGGCGATCGA	16
TATTCGAGTCC	7671
CTCAAGCGTAA	597
ATACTAACTTG	96
GAGTCCGACGG	305
TAGCGTCAAGC	36
CACGCTCGAAT	41
GCTTGACGATA	1
TGACCGGTCAA	12
CGGTAGATCCA	175
GACATAAGTCG	296
TGAACGTACTT	1629
CCATCACGAAT	87
AATTGATCAAC	159
CGTAAGGTGGT	95
ACGTTTCATAG	5437
ATTTCGGTGGT	668
ATGGTTGTACC	124
AATTCGTACGT	136
GATACTACGAG	100
TTAGGTCTGTA	1393
CCCGAATGGAC	24
AGAGTAGCGTG	730
GATTACGCGTA	126
TAATACGTAGC	275
TGGTTAACGTC	1475
ACTAAAAACGG	299
TGAGTATCAAG	6468
GCGGCATGTCC	167
CCAGACGAAAT	84
ATGTACGTGGC	55
GTCTCGTGACT	2932
TAATAAAACCG	467
GCCTCGATAGT	94
CATACGTGACG	28
GGCCATGAAAC	299
AGCCAATAGGT	117
GACGCATCAAC	44
CATGCGGTAGC	649
GGGTCATTGGC	151
CACACGCTCTC	495
TAGTGCTTGCA	114
CGAGGAGTTGG	1134
CTTACTAAGAG	27
GTGCACCATGC	125
TGGACTTAACC	97
ACCCCGTCGTC	165
GAGCTAATTAC	1
GTCTCGATAGT	117
ACTTAACGTCA	209
CGACCGCATCC	296
TAAGTCGTACT	402
AACGCGATAAC	81
TGTTAGCGATT	3
AACGATATTTC	673
TACTTAGACGA	50
CCATTAGCGAA	19
CGACCGACAAT	184
GTCGATGCGTG	1
CGGACGGTAAC	4717
CGCTTGTTCAT	26
AGCGATCTATG	249
ACCGGCGGTAC	245
TTCGGATTAGT	414
GATCTATGGGG	66
ATCGACGGCAA	22
GAAACTAATGC	25
AACGCGGTAGG	11
ACCAATGAAGA	84
GTATGGTAATC	43
CCGTAGCCTAA	3333
ATAAAACGATA	12
GGCTGCGAAGA	1069
TTAATTCGGGA	60
CTTCGTAGCGT	48
TTCGTAACAAT	284
AAGTCGCGGTT	12
TTAACTTACGC	2307
GGACGTCGGAG	97
TTGCGATTAGA	69
ATCGGTTATTC	128
GCAAAATATTC	48
AAGCAAGATGG	19
CGAAGCGCGGT	77
CGATTCGGAAT	152
CAGTAGTCATT	48
CGGAACGGCGT	317
GCTTATGTGGC	1
GAAGTTGATCC	4
CATGCGGCGTA	119
CTCTCAAGTAT	77
GCGGTATCATA	336
ACGAACGTTTC	185
TAGTCGATTGG	413
AATCGTAGTCA	155
CCCGTCGCACG	8
ATAGTCGCAAC	301
TGATCGATTAG	55
ATACCGTACAT	25
ACATAATCGTT	123
AAACTTAGACA	24
ACCCGTGGACG	101
TAGCGAGTAAC	12466
CTTTTACGCGT	45
GCGAACGCGGT	524
CCCGATGCACC	132
AACCGTCAAGC	1
GTACTAACGAA	67
TTTAGCCGATC	827
CAAGCCAATGC	392
CTAGTCATAGT	510
ATAGATACTAC	313
CGGTTAGCGTG	109
CCGACGCATGT	134
AAGCATATGGC	127
TACCGGCGAAT	41
TGCGAACGGCT	1692
CATTCTGTAAA	51
AAGCATTCGTA	157
TTTGCGTGTAA	1169
CGAGTAATCCG	84
TATGCGCGACC	280
GATAGCAGCGC	365
ACCTTATGGAC	53
ATCAATGGCGC	6
AATTATTACGT	39
ATAGTAGTACG	81
GGTCAACGGTC	661
GGTCATTGTGC	158
TATGCGTGGTC	898
GCGAACGTTAA	1078
GTTGTTCATAC	2323
GGAGACGAACT	17
GCGAAAGTAAA	61
CCCGTGACGAT	91
TTCTGGTAGAG	65
ATAAACGATAA	932
ATAGCCGATCA	430
TGCTACCGCCG	1911
CACAGATAATC	608
GTACGTATCCT	835
CTTTGGCGCTA	122
TACGCAAGATC	95
ACAAGTACGTA	16
GTGTCGTTCGA	67
GGAAACAAATC	454
CTCGGACTCGG	719
AGGACCTAGGG	157
TAAGCCGTCGA	170
GCATGCTTGAG	1170
TATGTATCTCG	68
ATCAGTTAACG	437
AACTGCGCGAG	17
ACGTCGGATTG	1685
CTAGCGATCTC	475
GGTTATCGTAC	158
CGAAGTTAACC	278
ACAGTCGGGAT	230
TTTAAAACTCG	208
CATAAGCCGTG	745
CGCTATCTCGC	17
TTTACCGGTTG	375
TATACCGTAGT	52
GACTATCGGTT	339
GTATTTCGATA	51
ATTGGTAATGC	16
AAGTTAATTCC	22
TTAGGTTTCTG	150
AGACAAAGTTA	2
GCATGAAACAA	340
TGGTAATTCTG	69
CCGAATTCTGG	5
TATCGGTGTCA	24
CCATTGACCGA	1023
TAACGATAGTG	48
CCGATACTATG	141
CTAATTACGCC	997
CCATCACGCGC	1
GGCGCTAATAA	8160
CTGCGATAGCC	171
TGCTTGTTCAC	25
CTTTGACGGCT	538
GTTGGTTATGC	136
TATTTTCATAG	85
GTCATAAGAAT	5
CGCGACTAACC	321
CGGTGATAGAT	1855
TTCGTAAACGG	4501
CAAGATCGCTC	1
AGGGGGATCGT	19
CTTTCGACGCA	27
TAGGCTACACC	5
GGCGTGATACC	171
TTGCATATGGA	208
AGCTCGTTTCG	258
GCGTTGGAACC	1099
TAATAAGCGCT	219
GATCTATGCTA	97
ACAACGATGTG	1583
AGCATCTATCA	83
ATAGCCTAATG	26
TGCGTCAATGG	28
ATATGCGGATA	477
ATCTTAGGGGG	1
AGGCGAATGGG	169
ATAACGACAAT	75
GCATTCGATAA	66
TACCGGTATGG	1
TACACGGCGAT	1333
TGGAGCGACTG	484
TACTACCGCCT	125
CACTTATAGCC	9
AGGTGGACGAC	1
AGCTAAGCAAG	237
CATCACGGCAG	98
TGTGCGATTCC	29
GAATCGCTAAA	126
GGGACGTCCGT	1361
TAAGAATAAGC	111
CGTACATTGTC	34
CGTTTCTTGGA	510
TTGGTTGTACT	388
GCTGCGAACTA	263
CCACTTATAGC	385
CCTTCGTTATC	1302
GGTCAATTACG	54
CGTAAGGTTAG	175
CGGCAAATCTT	1844
AATCGCTCGTC	4
GGTCGACGTGT	145
CACATCGAGTC	2339
AAGATCGCAAC	949
CTACGAATCGC	4
AGTATCAATCA	56
GCGGGATCTCA	82
CATGGGGTTAA	941
TGCGTAAGTAC	185
AGTTGATCGCT	1574
CTTACGAAAGG	567
GACTATCGTAA	59
GATTCGTACCG	122
AACCGAATCTT	27
CCTAGATGCTC	39
TACGCTAAATA	782
ATAATCGAACA	122
CTTTACGTTAA	262
AGTTATCGATT	132
ACGTCACGCCG	55
GGCTAATAAGG	603
CTCGCGACCAC	135
GTTATTCTATA	51
GACGACTAATT	164
CGAGATAGCGA	236
GACTGCATGAA	88
AATTGCGGGTG	358
GCCGGTAGCGG	2
ATTTAACCGTT	18
TACGTGTACTA	1
CGCTATAAATA	139
ATGTCGGCACC	80
TAGGTTCGACG	156
CGAGCTAATGC	870
ACCCATCGCGC	150
AACCTAGAATC	42
CCGACTGAACC	386
TTGACGCATAC	6036
GGGTATTCTGG	199
ACCTCTCGGAT	34
GTTTGGTCAAG	127
TTCGCACGTCG	1867
CTACTATAGAT	642
CAGATCGCTAC	1639
GGACGATACTA	878
TTCACGATCTC	4490
CCGATGCGTGC	109
CAGTTAGCGCA	1056
AAAAGAAATAC	496
AGCTAATTAAT	70
GGATCGTCACG	57
GCATCGGAAAA	168
TTAACCGAATT	31
TTTGGTTATCC	51
CGAAAGATTAC	310
CGGCATGTTTA	73
GACGTCGAATA	567
GGCTCGATAGT	76
CGTCCGAATTG	237
AGCGCTACGAA	18
GGTTTAGTACA	300
GCTCTTACTAT	116
ACATCGATGCC	791
CAGCGTCGCAT	56
CTCTCAAGCCA	585
TTCGTGGTAAT	6
ATCACGTAGTC	246
TGTTTAACTTG	166
TATAAAAAGGC	178
ACGACGTCACC	653
TAGTCAAAATC	7
TGTCGTAGCCG	206
TACGGTCAAAA	486
AGATAGCTAAA	163
AACGATATAGC	1
CCTAATAGTCG	2
TTACCGGCATG	160
GTGAGCGAGGT	274
TGTCGGAAATC	59
AGTTCGATTTC	782
AATCGTGCGGC	302
TACATTCGCCT	139
ATTGCGGTTCG	184
GCATACCAAAA	542
AAACTCATCGT	29
TTGGGCAAATG	5
GGTAGCGACCC	763
CATGCGAATGC	11662
ATGAGACGATT	405
CGTGTATGTCG	59
CTATTCCGAAC	130
ATTTGGATTCA	19
AATCCGGTTGG	259
CGACCGACGTT	789
AGCGATCGGTT	42
GGACGGTCATT	5569
TAGTAGATCGT	43
TATCGTAACGT	262
ACTACCGGAGT	6
TAGTACGTAGC	302
CAGTATAATCA	582
CCAGCACGTAT	2069
CAGGACCTAGT	3927
ACGTATCTCTA	35
CGCGATCGGTT	1
GCAAAGTTCGA	1602
GCGTTTCTAAA	278
GTGAATCGGGA	556
GCAATCGTCTA	201
TGACGACGATC	12
AACCTATAGCT	342
AAGAATAAATC	9
GCGAATCACGC	68
CAGCACGTTAG	238
ACGATCGTCGC	922
GATAACAACGA	220
TTCATCGTGGC	1253
TTGGACCCATC	14071
GAATCAACTGA	79
GTAAACGTGGT	1285
CCAATGCGCTA	400
ATGAAACACAG	909
CTTATGGTTAA	157
ACACCGATGCT	152
CGTTCGATTGG	99
GTCAATAAGGA	348
GCGTACGTGAA	7
GACTCGTCCGA	271
CTACGCGTACG	1098
TAGGTTACCGG	1
CTTACGAATTC	192
AGCCCGTCGTG	45
CGAATTCTAAC	5
TAATCTTTGGC	44
AGCGACTTACT	68
CAAGATTGTCC	92
GTTAACGCTGT	22
ACTATAAGCGC	70
GCGTGAACATC	396
GTAGCGATTAA	155
TATTCCGGCTA	440
CTCTTATCCGG	70
TTGAACGACAC	170
CAAACTATGCC	11865
ACATCGGCTAG	110
GTCGGAACCTA	301
AGTCCGTGACT	107
CACAGATGGAC	222
TTCTAAGGTGT	70
TGTGACCGACT	129
TTGATCGCTAA	2555
TACGTCGTTGT	364
GGACGGTGTCA	123
TGAACGCAAGA	23
CTCGTGGTCGA	1664
TGAAGCGGTGA	816
GCCGATCTAGG	236
TTACCGGTTAA	114
TGTCGTACCGT	1804
TATTAATCCCG	68
TACTATAAGTA	58
TTAGCTTGGTC	139
GTAACTTACGC	2222
GGGTTATGCGG	1439
AAGCGTCGTGT	327
GGATGGCGCTA	303
GGACGACCGTC	322
CACTCGTCTAT	110
CGTATCAATAG	356
TTTATCGGAGT	58
ACTTGCGGGTG	97
AAAACTCGTAT	295
TATCGCTACGA	2578
TAAGCATCGTG	1771
GGTCAATTTAC	224
GGCGACTGGCG	7
CGGAGATAACC	155
TAATAAGTCGT	18
ACGTTTGCGTG	84
GTCGATTGTAC	24
AGATTTCGTGT	1141
GCAAGATTCAA	1646
CATAACGGCAA	3540
AATCGAACGGC	97
CCGGCGTACCT	65
CGGCAATCACC	4
ATCCGTGATAC	418
TTGAACATAGA	244
CATGCGGTGGT	4554
ATGTACGTAAT	104
TGCAAGATTAA	1225
GCACGCTAATT	196
CACTCGTACAG	25
GGTTTAACTAT	519
ATTAGGTCGGC	146
GCTATACGGAA	38
CTTTTCGAGTA	53
TTGGTTATACT	947
TGCCGGTAGGT	3078
TAACGCATTGT	268
CGGTGATAGTT	217
AGATATGCTTG	27
TAGCCGACGAT	44
TGACATATAGA	10
ATGTCGAAAGA	138
CTATCGTGTAA	374
GTTCATACGTC	36
GATTCATCAAG	63
GACTGGTTGCG	42
GGCTAAGGACG	239
GATCGACTACC	337
AAGATTTACCA	65
GGCGAATCGGA	375
GTCGTTCGCAT	557
CGTAAGCCGAT	1
CGTGTACTTAG	31
GGAGACCGGCT	6
CTCGCTATATG	457
GAAACGGTAAC	673
ACGCTAAACAA	93
TTCGTAATCAA	313
CGTAAGTATAA	2389
AGTAAAGCATC	1
CGACCGTGAAT	100
AATGGACGCCG	37
GAAATGTCGTG	835
ACTATAAGGTG	718
ACCGTTAGATG	43
CCATGACGGAA	64
TTCGAACGACA	399
CCCGCATTGCG	154
ATCGCTATCGC	2
ATCGTCCGACG	18
ACCTAGATACT	333
AACTCGCGACT	1
GATTTACAATT	10
TGATCGTGTTG	657
CATACGCTCGA	2
ACAGTCGGAAC	1
CATTTACCGCC	67
AGATAACGTGG	8546
TATATCAATGT	234
ATGGCTCGTGC	293
ACGATCGTGTT	50
TGTCGATTGAC	311
GCCGGACGTCA	102
GACCCGGCTTG	73
TGTCGTTAGCT	12552
TTTTACGCTGC	379
CTAATGCGGAT	777
CACGGTAATCA	16
TTCCGTCGACG	84
AACCGACTATA	152
ATACCGCTGAC	30
TGCTTGGTAAT	507
AGCTTGTCGGA	259
CATTTCGAAAA	5945
GCATCTATAGC	377
AAATTCTGTAC	1
ATGGTTCGCTT	2
ACGCGTCTGTC	212
AGTTCCGAAGG	18
ACCGATAACAA	751
CCGGTTACAAT	275
ACCACGTCAAC	254
GAAATCACGCT	80
TACCGTCACTT	669
CCGTTACACGC	513
CAGATAGTACA	129
TGTTCCGGATG	1115
CACTATGCGGG	426
TATACCGGTTC	1109
CTTTTCTGGTA	412
CCTCGAACATA	93
CATCGTGAGCG	465
AGGTTATCCGG	85
GCCTCGAACTC	81
ATCCTAGGGGG	2
CTTGCGTAACA	930
CCGGGATAGTT	62
CTTGGTTCGCA	14
AATTCGAGTGT	26
CCTACGCATCG	168
CGGTAAGTAAA	610
TAAGTACCTGG	55
CCGATGTAACG	120
CCGCATTCGCG	352
CCGTCAATTTG	482
CGCCGGAGTAA	372
ACTGAAGCGTT	189
GATCTCGGATG	5
ATCGCATAGTA	80
TACGTCGGGAT	173
CGTGGTAGCGG	298
ATGACTATGCC	4536
TAGCAACGTTG	815
GTATAATCGCT	146
CGCAACGTTAC	70
CGGAGATGGGA	324
GCATCGAAAGG	396
CACGTACTATT	2691
ACAGTTCGCCA	40
ATGCGTGCGCT	634
CAATTTCGGTA	133
CTGACTAAATA	12
CGATTGGTAGA	56
CGAATAAAAAC	310
ATGCGGCGAAG	35
TGTTTAACGAC	77
GTCTATGCGGT	1284
GACCTACGCAC	199
AAATCGAATCA	86
GTGATCGTGCT	1305
TGATCGCTCTC	69
CGTGCACCAAT	120
GGTAGTCGGAC	370
TTTATCGGTGG	270
CGCTAAGAAAC	31
CGCCGGACTCG	280
TAATTCGTGAA	65
CCGAAGTTATT	132
TGCATACGAAG	663
TACGGAAATAT	1589
AACGCGAACTA	2046
GACCATTATGT	552
CCCGTGGTAAC	113
ATAAAGCATAT	194
ATCAAAATCGT	408
CTCTCGACATG	89
GTCGTTGGACT	180
TTAGCGGTTAC	376
AGTCCGAAAAC	286
ACCGTTCGCGA	190
ATCCGAAGGTG	121
GTGCAAGTTTA	89
CCGATAACGCG	2
AAGTATCGGCG	1
GTTGGTAATCG	182
CTTCAACGATC	370
CTAGGTTTCGA	2335
ACCTTACTTAG	26
CCTCTCGGCTA	78
TGGCTCGACTG	40
AGTTAACCGTT	58
AAGAAAGTGCC	436
GCTAAAACCGC	3282
CATAAAAGATC	19
GAACTCGTTAT	53
TAGGCTAAATC	134
ACGGCTTGCGG	57
AGGATCTATCA	67
AGTTGGGCTTA	2241
TGGTTCGACAC	13
GAATAACAGAC	77
TGACTACCGGA	244
GAATTAAGTAC	113
CCTAGGTGGCG	322
ATAAAATACGT	34
GGAAGTTCCAA	4
ATCACGAACGT	352
TTGTCGGGTAC	48
AGTCGGAGTAA	741
GTAGTCATAGT	474
GTAACGATTCG	104
GGCCGTACGAA	683
GGCCGTCGAAT	25
TAAACAGCGCA	180
GCCAGAACGTG	376
ACATGCTTGCG	12
CACGTTGGAAT	320
CAAGATAAGTT	1138
GTCGATTCGTA	9
CAGTCGACATA	440
ATAATCGCGAG	7
TTATCGGAGGT	234
GTCGGCTAATT	2062
AGTTGTACTAC	8
TATTCGGGCGT	1
CAGCGGGTGGC	240
GGCGTGAATAA	121
TTCACTTAGCC	12457
TATAACCGCAC	995
ACGATTATGAG	275
CACGCGACTTG	1463
TAGAATGCGGG	172
CACCATTGATG	1041
ATGTATCGACT	1
AGGAGTACCGT	326
AAGTTCGAGCC	16
CTAAACTCGTG	88
TAAAATACGGG	401
TATAACGTTAT	152
CATAGATTGTC	296
GACCCGAGTAT	403
GCAACGTGTTG	679
GTCGTGATAGA	9
CGATCGAGTAG	5
CGTTCGAGTAC	268
CTGTACGAAAG	325
CGTCTGGTAAT	89
AATTCGCGACA	43
CACCGAAAATC	117
CACGTAAGGGT	13734
GTCAAGTAACA	125
ATAAGCGTAAG	811
ATTATCGAGGC	536
TGCGTCGTCAG	226
GAGCATCGTAA	5738
CTTTTCGGACC	655
CATAGATAGCG	84
TAATAAGTCGG	205
ACTTCGAACTC	851
GCCGGATTAGG	29
CGTTAGATTGC	80
CAATGTAGGTC	60
ATCAGTTATCC	167
TTGCTCGATAT	180
AGTACCGGATA	619
AGTCAATTGCC	932
GTCGCGATAGT	534
GGCACGTCCGT	474
TATGTAAACGT	306
CGCGTACGCCG	678
TGTGCGGAGTT	660
TAAATCGGTAA	2
ACTACCGTGAG	2622
GCAGGATAAAC	408
TATCAAACTAG	4608
ATGCTAGGTGT	310
ATTTTAAACGT	18
GAGAATCTTTC	435
CAATCGTGACG	57
CGGGTTAAGGG	180
GGTTGCGCTAT	882
TGTGATCGATA	192
GTCATAGTCGA	2
ACATTACCGGT	4676
GCAGTTAGGCC	476
TATTACGTGGC	98
CTCATTCGGGT	3
CGCGATTGGTA	12
AAGGTTCGAAC	746
CAGAAAACTAA	5
GGTGAACGGGG	181
GTCACGGTAAA	1571
TAAGTCGGCGT	330
TTGGAAATAAC	338
CCGATGTATGT	30
GATGACGACAT	126
TGTCGTCGGAC	4680
TTTCGCGAAAG	19
TAGAATCGTCC	364
TGCGAACGCGC	7187
ATAACCGAAGC	547
GTTATAGCCTA	57
TGGATTCGACG	243
GTTTATCGCAA	6
CTTTCGTAAAG	145
GTCGTCGGGTA	425
AGGCTAGGTAC	777
GGATCGTCGTG	2953
CAGTTAACGCT	1
TGGCTTGATAG	274
CGCTAAATACG	88
AAGTGCCGATC	22
GCATTTACGGT	167
CGACTAACCGA	265
CTACGCCGGCA	280
ATCAATCTTAG	7
CGGGGCGTAAG	35
AGCAGTAGGTC	1734
GCGTAACAAAG	218
AGTCGTCAACG	42
ATCGTAGCTTG	599
GAAATACTAAA	2
TGTTTGCGACA	579
GCTATTCGACT	145
GGCAAGTTCGA	177
CGGAGTATCAA	142
CGAAGTTGATG	225
TTCTCGGACTC	540
TTGGTAACAAC	125
TTATGGTTACA	240
GCGTCAACGTG	38
ACGTTCGAATC	67
ATTGGCTTACT	37
AGAGTACCGCT	121
CGATAGCGATA	269
CATCAAGTCAA	1438
CATTCTGACTA	150
ACCGTCGCAAT	246
CGATATAGCTA	39
GCAGTAGATAT	1386
GCTGCGCGAAT	1
ATGGTAAGTCC	1044
ACATGTCGATG	470
ATACCGGTACA	15
CTTGGAACATG	284
ACGCAACTGGT	15
CTATAACGTTA	983
CCGCGTAGTAC	188
TGCGGGTTATA	291
CACCGGATGTA	597
AAAGATACCGC	591
GGACCTATCAT	2140
TTAACGCGATT	1527
CCATAAGTCAA	23
TAAAACGGGGT	41
GTTACCAAGAT	174
CGGCTAACGTG	2746
CTACGGACGTG	134
CGCGATATACC	8
GACTTCGTGGA	59
CAATATAGGCC	7412
TTAATGCGATT	79
GTACGTAGAGG	303
CCTTATTCGGC	121
GTAGATTAATC	896
ATGACCGACCA	2
AGCGCTATCAA	517
CTCATTCGTCG	81
ACACGATTCTA	1292
GACATAGGCTA	424
ACATAGATCGG	420
AGATATTCGCA	74
AACGTGCGATA	57
GCATCGCATTG	142
CAATCGAAATC	245
CTAGTCGCGAC	302
CATTTACGCTT	192
TGTGGCGCTAA	1644
GCAGTATAAGA	1
ATTCCGTCGCG	82
GATCGTCACGG	136
GTAGCGTCGCG	2
AACCTATACCG	23
TTATGTATCGA	40
CGCTAAACGAC	333
CGATCGTGTAG	158
CATGAAGTGCT	968
GTATTTTCTAA	416
CGACATAAGGC	256
GATGACCGGAT	295
CTTGCATGCTA	743
TTAACGCGAAA	112
TAGGACGTGCG	1
CCGTTATGGTA	1001
AGCTTGCGTAC	271
AGTAGATTCGA	6
CAAACTCATCG	105
GGTATCCGCGG	35
TGACGGAACTA	9732
CGAGTTGGGCT	71
AGTAAACGGCA	1
TGCGATAATCA	38
AAAGCAACGTC	268
ACCTCTCGACA	347
CCCACGTTTCA	359
CTCGGACGTTA	5337
AATTAAGGACG	21
TAACTTGCATC	1
CCTATGCTACT	946
AGATTGTCTAT	20
AAATAACGGCA	78
ATAGTACGTGT	11801
CATAGGCGAGA	851
GAACGTAAAGA	164
TAGATCGTCGC	55
TGCGAACTCAC	1238
GGTGTACGTGA	374
ATATGCGGGGT	2
TTCCTATAGCG	19
AAAGTTATCCT	46
AACGCATCGGG	306
ATCTCGTCACC	36
TACCGCATCGT	10
GCTACCAATTA	727
GATGTTGCGCG	5
GAACTCGCGCT	18
CTCGTAGCGCC	1177
AAGCGCTACGG	310
GTGCGGACCCA	1079
TAAAAACGTCC	239
AGTCATCGGCC	5825
GGCGAGCACGT	245
AAACTAATTCG	503
AAGTCGGCAAA	47
AACACGATATT	415
CGCTACCGCAC	342
TGAGTAAACAA	131
CTGTATGGTAA	86
ATTGACAAATA	68
AACGAAGTTGA	106
TGCCGGTAGCC	48
CGTGTACGTAA	2394
ATAACGTGTAG	862
CTACTAAACAG	656
CTTTTCGACTG	96
CGGTGAATCTT	115
GTCGTTATCGA	189
GCGCGATCGCA	24
CTCTCGACGCA	331
CGACGCTATTC	163
CCATAAGCGCT	678
CCTCGAGTAGT	106
GGGGAGTACGC	183
CTTGGACGGCT	100
TAGCGATACCA	37
TAAGCGCGAGT	20
GACTCGGCGAC	43
GCGCGATTTAT	1
TTCGTATCCTG	450
GAAAATACTTA	2
TGTTGCGAATA	372
CAATAGCGGGT	1881
TTTAGCGAGTC	166
AAGTCAACGAT	26
TAGTTCCGGGA	223
TTCAATTGGGA	247
AGTTTAACTTA	773
TTCTTGATACC	264
AGCGCCTAAGA	43
TTTGGTAGTAC	7
TGATGACGCGA	3
GAGCATCACGA	629
AGCCGTGACTA	4499
GGTCGTGATAC	42
GGTCGTCGAGG	564
CTATCGTATGT	286
CTAGTAAACTT	2005
TATGCGTGGTG	2
CATTAGATAGA	2264
AATTATCCGGC	26
CATGTTCGTAG	131
GTCGGACGCAC	346
CATGCGGGTTC	302
AACGCGTCGGG	21
CGTAGAAACAC	315
GTAGCGGTGTC	334
CTGCCGATAAC	537
CGCGTACGCGA	93
CATTATCGGGA	489
TATAACGTGGA	115
TAATAGTTACA	57
TTCTATCGGCG	3
TTAGGGGGGAC	83
TTGTCGACGAG	499
ACTATCGAGTT	43
GCTGCGATAGA	298
GAACGTGGCGG	8
AATGTATCAAT	147
AGTATAAAACG	1
GAACGAGCGCT	37
GCGGAGTTGTT	1133
GGAAACGAACT	367
TGGTAAGTCGC	1
GGTTGCGAACT	308
CTCGTCGGCAC	1202
TTGACCCGTGA	263
TTGGTCATACG	25
TTCTATTCCGG	492
TACGCAAGTTG	377
GTCGTCGACAT	72
GCATGACGCCA	444
GATTAGCGGGT	122
CGGAGCGAGTC	450
ACGCAAGTATA	61
CTTCAATCACG	1
AGGTTCCGGTT	500
GCGTATCGAAA	3435
GAGCGAGTGCT	827
GTTGGTTCGAC	1
ACGGAACTATG	194
CAAATGCGTGT	459
TATCGACGAAC	430
CATTGGAAGTT	60
TGGATCGACTT	1302
AGGACGAAATA	58
CGCGATTACCA	157
AAATGTAACAG	44
AGGTTAGGTAC	471
GCGCGAAGTGG	650
TGACCGGATAT	128
CTTAATCGGGA	25
AGCTCGACTAA	1203
GCGTAATCGAA	3866
CTTAACGCCAG	386
GGTAGTCGTAC	252
TGGAAACAATT	75
CAAGTCGGAAG	1
GTACCGTAGCT	602
GATACCGTACT	506
TGTACGAATCA	104
TATTTCGCTGA	42
TTCGGATTCGT	110
ATGAGAGTAGC	888
AACTCGCTCGA	1
CACTTAGTGCT	7
AGGTCTGGTTA	2204
AAATCGAACGC	17
AGGTCGAACTA	136
GTGATCGCTAG	4
GAGCGAAGTTT	945
ACGTTAAGGCA	166
TTAAACGTTTA	134
GCATGACCCGG	1266
CACCATTGACT	33
GTCGGGCGTAC	2
GCATCACGGAC	26
GGACGACTAAC	250
TGTGATCAAGC	376
CTAGTAAAGAT	232
GTAAACGTGGC	630
TGCGGCACGCC	1
GTCCATTAGCC	69
ATCGTTGGTGT	1102
GTCGCAAGTCG	78
GGCTCTCGACA	5
CTTACGCATAC	222
TAAGCGTTGGG	172
TTAGATGCGGG	49
AAGCATCACGT	83
CTGTAAACTAT	74
GTCGAAGCGTG	8
ATGTACTACGA	661
CTTGTTCGAAC	316
TAATGCGTAGA	360
GGACCTGACAT	1
GAGATATACCA	129
ACGTCGACGCA	1
CGTCACGGCGT	1
CTACCAATAGA	312
TAGACGTGTTG	131
CCATTAGATAC	556
CAATTACGCTT	82
GGGTAGCGGGA	230
ATGCGGTCTGT	46
GCTACCAATAG	148
CGCGGTATGGT	245
GTATCCGGCAT	3424
CTGCCGAATCG	1778
AAAAGGCAGTA	35
ATATCGTGACG	273
GTCGCATGCTC	55
GGCTTGGATTC	35
TGGTTCGTTAA	898
TACGTGAACCT	2350
GCTAACGCCGG	28
GATTGGTGTCA	136
GGGATTGGTTC	300
ATACTTATGAG	125
ACCCCGTGACG	1000
AGCTGACGCAT	354
ATATAGCCACC	52
GTTGCGGATGT	112
AAAGATTTATC	36
CGACGTGCGGC	370
GCGGCGAATTG	227
ATTGCGGACCA	9
CCGAGAATCGG	18
GACCACGTTAG	467
GAACGACGTGA	38
TATCAAGCGTT	2382
AACGTTACGGC	511
CAGTAGTATCA	1042
CATCAACGGGG	961
TACGAATCGTG	103
GCGTCGTACTG	396
CGATTGGTTAT	108
ATAGTACATTG	61
GATTCCGTCGG	10
TTATCGTGGCC	1570
CTTCGCATAGG	1254
GGTGGTATCGG	295
GTGTCGTGCAA	136
ACGTACTATCG	26
CTGTTCATACC	46
AAAGATTGGCG	326
ACGTAAGCCAA	746
CTTTCGTACGA	78
AAACTCGCTCG	59
GCTAAGGTTTA	120
AACGCAACTGT	1985
GCGTTATAAGG	532
TGTGACGGACA	2169
TAATACGCACT	163
CTCGGCACGTA	7381
TATCTCACGGT	307
TTTCATCGTTA	13
GTCTACGCGCA	218
CGTGCTTGTTA	4975
AGAAACTATTC	542
TTCGATTCAAT	3
CGCGTCGGAAG	92
TTCGTTCGAGT	1589
GTTGATTATGC	201
GCGTCAATCAA	696
GTTGTTATTCC	1914
GTCGTTCGCGA	18
AGCCGTCAAGT	22
GGGTGCGGCCA	19
GCGAGTAATCA	202
ACATCGCTCGC	55
GTCGAATCAAA	27
TTCTGGGCACG	154
AAACGTCACGA	22
CACAACTGCGT	152
AGCGTCTGGCC	189
AATCGTCGGAG	294
ACCATTGGACT	1110
GGGTACATGCT	737
GAGTAGCGTAC	8
TTACGGCAAAC	570
TAGTCGCGTAC	41
AGTAGCTTAGA	21
TATGCGATATA	560
TAACAGATACC	1
TTACACGCGGT	58
ACCTCATGTCC	107
TTAACGTGACC	204
CAATCGCGTAC	28
AATTTCGTCGA	1
TGTCGTGGTAT	93
TACACGCTGAC	1495
CCAGTAGAAAT	95
AACAGACGTAT	1
CGGTATGTGGA	234
TTGGAAATACA	7
ATCCGGATTGA	8
CTGACATATAG	131
TACGGTATTTA	1382
TTCTATAACGC	1807
ACGATTTAACC	61
GCACGCTAAGA	1001
TTTGGACGCAT	144
CTATTCGAATC	1
TGCACACGAAG	60
GCCTCTCGATT	148
TGGTATTGACA	1951
CTCATTCGGTG	76
GATACTATAAG	113
TGATCGTTTGG	272
TTTGGAACGCA	375
GTAATTTACTA	124
ACACGGAAATG	1939
TACACCATGAG	592
ATCGGCTTGTC	108
CGTTATGAAGA	176
TAACGCGAGTT	62
GCGTAATTTGT	363
ACCGTTATACC	430
AGGTAAGTCGA	165
TATCATAAGCC	47
ACCGAACATAG	56
GGGCATGCGGG	1444
TGGATTAGCGA	283
ATAGGTAAGCG	9
CAACGCGTCGT	316
ACACGAAATTC	75
ATAGTCGTCCT	1900
CAAGCGTTTGG	620
ATCGCTCGAAA	183
AGAGTAGTCGT	789
CCTAAGGTTCG	87
TAAGCCGACAC	60
TAGTACGTCAA	588
GTTTAACGCGT	10
TAGCGTACCCG	5736
ATATTCTGACG	52
AGGTCGATGTG	359
TGGAGCGAAGA	304
ATAGCTACGCG	1
GAACGAGATAA	840
GTGCGACTTAT	1
CATCACCCTTG	2484
GTGTCGTAGTA	154
AACGGTAGAAG	113
ATCATAACGTG	336
ACGTTATGCTA	4433
CGATCTCGCCA	27
TACGCGTAACT	278
GCTATCGTACT	726
CTCGACTATAT	240
TGACGAGCGAT	482
TTATAAAACCG	92
CGCATCGAAGC	1396
CCTACCGCAAT	714
ACCGGTAGGTC	548
TATAACGATCA	158
AATTCTCGTAA	1721
GGTCTGTCCGA	86
GAAAACCGCCT	1
GCTGCGATACC	261
GCGGACGTGGA	742
TTATTCCGGTT	171
ACATGCGAAGT	84
GGGTAACGTCG	17
TGCATAGTAGC	88
TTCGCTTAGGC	22
TTAGGTTTCGT	51
CGGAAATCAAC	499
CTTACCGCTGA	1
AACGTTATGGT	66
GGTATCATATG	17
CTTCAAAAGAT	769
AGCGTCGTCCG	151
ATCGTGGTAAG	1621
GATTAATCCGG	40
CGATTCCGTCA	5141
CGCGGTAAGTG	1530
TTCAATTGCGG	13
ACGATTCCTAG	30
CGCCTAAAATA	109
TAGTCGAATTG	102
AGTCGTACCGC	1394
GCGATAGCGAG	74
CTAAAAGATGC	2719
ATTCGACTTAT	4
ATAACGCGCTA	1
TGAACGGGCGT	1377
GTCACGATGTT	412
TGAAGCGGGTT	81
TTGACTACGCC	1358
GTTTAGTGCCC	242
GCCAAAATACG	8
CCGTTCGCGAT	157
TGCCGAATAAA	2290
GGCTCTCAAGC	2794
TGGATGGACCT	272
GATCGCTTAGC	247
CCCAATAGCCA	5213
AGGTAACGAAG	99
GTTTCTTGTCA	9
AGCGTGAACGT	1
GCATCGTGGAG	200
GCTCGAATTAT	1299
GATAGTATACT	202
TGCGGTTAGGA	355
GAGACGTTTGT	76
GCAAGAGCTAG	9013
CCCCGTCGATG	1718
GGTTTCGAAGC	196
TATTTAGTGCC	4068
TTCGCGATTCC	44
ACCGGTAAGCG	330
TGACGGTAGTA	5731
GAAACGTACGC	1303
ATGCGAACCTA	262
GAATCTTTAAC	263
TAAAAAACAGC	70
TGGTCAACTAA	437
AAGCGGTATTC	974
GGGGATCGTCG	91
GCGAATGCGTC	106
CTCTCGTTAGC	362
GTGTATTTACT	78
AGATCGGTAAC	79
TGGACGCTCGA	2
GACGCGAGATG	25
CCGATCATGGG	11
AGACGTCGTGC	1
ACGTAAGCCGA	107
CTCGTAAACGA	1273
TATCAAAGTGT	671
CTCATAAGAAA	5
CTCACGATGCA	491
GACCGGCGGTG	32
GCATACTAAAA	1546
GTCCGCGTACC	29
CACGGTGTATC	1657
CATGCTCGTTC	161
GAACGATTAGG	592
AACATCGTGTA	318
TGTAACATCGG	110
ACCGCTTACTC	244
CCGTTCGCGCA	5018
CAATTGGTTAG	12
CCTTGGTAGAT	400
TGATACCGTTA	1598
AGCTGTTAGAT	195
CGACCGCTTAT	11
TTAGCGGTGTC	115
ACCTTATGAAA	4
CGAAATGTAAA	138
ATCTCGTAGTC	354
GTGTGGACCTG	410
CCCGTCGAATA	2
GAACGTCAAAA	41
CGCAATCACGT	232
CTAATCGTCTC	1080
TTGGATTCGCT	154
CTAGTAAACTA	339
TAAGCAATCTT	131
GGAACGGCTTG	670
GGCAAAGTAAT	96
ACCAGTCGTAT	623
AATAGTCGCAT	346
GAGTGCCGACT	111
AGCGTGGTCGG	2
TTCAGCCGCTT	127
CGTATCGACTT	202
AGGACGTATGT	504
CAGTTACACCA	97
ATCAGTAGCCG	1
CGACTGCGAAT	37
GCAGTAGCCTA	1948
TAAAACGTTGG	57
CCGCGGTACAG	150
GGAAACTCGGC	22
GTCATTCTATT	1
ACGTCAACGAC	9
TATACGGTGTC	1618
TTGCTCGATGA	1
AGGTTCGAAAG	5
GGTGTCGGCAT	196
CTGGTCGAGGC	1494
GTGCGGTCAAC	121
GCAAGTCGGAC	284
GAGGAGTTTGC	96
TAACATGTCGG	58
CCGAAATGCGT	70
GCGAACTATTC	5
CATCAACGCGA	1
AAGAATGCGGT	1286
GCAACGTCAAA	284
CAGTAACTATC	10
TATTTCGGCTG	5
TTATGGACCCA	181
CTCGATATACC	1684
ACGCATATGGC	72
CGGGATCTCTA	185
GCAAGATAGAG	2075
TAGCAACTAAT	64
CTAACCGAAGG	1
GGGACGCGTCG	1
TTTACACGTTA	38
GATTGTGCGGT	18
CCGACGTTATC	1386
TTTCGGCTACC	276
CACGTCCGACG	45
GCTTAGCGCCA	553
CCCTACCGGCA	476
AAGCATGTTTT	32
AGCAATCGAGG	630
CGATTCGAGTC	125
ATGTATTGCCA	121
CCCTAGTCGGG	100
ACCCATCGGAT	726
CCAGTAATCGA	216
CTTAGACGATC	11
TTATGACCGCT	1020
GCGGGATTCTG	4806
CTTGCATCGGT	311
GTGACGGTCAT	15600
GCGGATATTTT	2175
AAAACTCGCGT	29
CGAAGTTGGGT	18
TAACTAAGCAA	60
GTCATTATCCT	404
TATAATCTTGT	258
GGCCGTCGCAC	221
CGTACCGCTGA	14404
AGATTGGGCTA	26
CCGGACTTAAC	488
CTAACGATGAA	85
TATGACGATGC	158
AACTCGTCGAG	72
GATGGACGCAC	447
GTCGATAAGAG	1869
TAGCTACGGAC	38
ACGAACATGCT	143
GCAGTTAGGTT	327
AGTCAACGTTG	66
GTAACGACGTC	2899
ACGATTTAATG	70
TTATTCGTCGG	117
CGGTAGTAGCT	66
GGGTAGCCGTC	149
TGGATTAGCGG	191
GCATAGGTTTA	39
CCATTACGAGA	329
AACGGCACGTC	249
GTAATCTTGTC	217
CCCTCGATTGG	374
CACGCCGTACT	14
TTTTAGTAACG	81
CCTACGGGCAT	16038
AGACGTAGTAT	243
ATTTGTCGGGC	190
GGCGAATTCCT	1
AATAGATTGAC	7
CTTAATTTAGT	247
CGCATTCTATG	1341
GGTAAAGTCCG	56
TATCATAAAGA	33
AGAATAAGTAC	6
GATAACAAGAT	250
GCGATACTAAT	495
TACACGCTGTT	84
GTGCCGGATTC	229
CAGCTACACGT	554
TAGGTTCCGGT	239
AAGACCTCGGA	110
CTATAATCGTA	12
GCCGAATCTTT	1
CACGATTACTC	288
GCCATCGAATC	121
TGCGCTATTCG	203
GCCATGCGGTT	1120
CGAGTAGGTCG	620
CAGTACATTCA	202
ATATCGATGTT	113
CTGAAGTTGTA	1313
GCGTACGAGCC	6516
ATCGTCCGTCA	334
TTAGTAGATCC	325
CGCACGTCGGC	4238
GGATAATCGAC	83
CGTGTGGAGCG	1491
GGTTGGTCATT	890
AATTTCGCGAC	11
ACTTACGGTGA	6
AGTCGTTTCTA	1986
CCCGTTACGAA	68
ATGCGCTACCG	221
CCGAAGCGTCC	4970
GAACTCGCCTA	100
CAGATGCGACC	296
GCAAATTGACC	302
AACGTCGGGTC	46
GCCCGTGAATA	1081
CAAGTACGTGA	573
ACGAGCTACTA	293
CGGAGTAATCG	1175
GACCTACCAAA	190
GCTGACGAAAG	502
CATAATCAATG	113
TTACCGGAGTA	934
CCGCTCTCGAA	12
GATTAGTAACA	150
ATCCGTGGTGT	85
ACTTAATCGAT	82
GTATCGTGCGA	48
TACATTCGTGG	561
GCGATTACGCA	2534
AGAATGGACCA	1
GACATAAGAGC	187
CGCATCACGAT	1104
GATCAAGTTTG	226
ATTCGCTCTCG	62
ATCGCTCGAAT	30
ATTAGATTCGC	558
TATATCGAGTA	242
CCCGAATTCCT	59
TGTTCACGTTT	540
AGCGATCTAGC	237
GGGTCAACTAG	96
TTTTCTATGGA	663
ATATGCTTCTT	1
CTCGATTGGGC	1
TTAATGCGAAA	396
TAGCAATCCCG	4014
GACGGAATTAC	1
GCTTCTATCAT	66
TGTATTCGGGA	1
TGGAGCGGGGT	897
CCTAATTCCGC	59
GCCGGAGTCCG	11
ATCGTTACGTA	180
TGTTCGTCGAA	9259
AGATGCGACCC	774
GCCGTAACGGC	127
TGGATGACTAT	827
GTCTGACAAAA	618
ATAACCGCAAG	304
AAACGTCAGCT	180
TTCGCTACCGG	7
ACTCACGCTTG	133
CAGACGTGTTC	14
CCATGCTTCTT	1
TAATACGAATG	46
GAGCACGTTCG	276
TTCGAGCCTTA	192
AGCTCGCTAAT	188
TACGCCGTGGA	6523
CGTTATCGACA	220
TGCCGACTATC	32
GATAACGCCAG	221
TTCTGTAACGA	1103
GATACTATGGA	1255
GGTATTTGGCG	1
GGCATGCGGGA	566
CTACGCTAGGT	159
TTTGATAGCTT	221
CTGTACGAATG	48
GGACGAGCATT	937
TTATAGGCGAT	163
AAACACGAGCT	909
TAATAGGTTTC	91
CGAGACCGACT	945
ATGACGACGAC	71
GCCTGCGTGAG	719
TGAGAAACAAC	3751
CGGAACGATGT	618
CACTTAAGTTC	2931
GTAACTATACC	9
AATCGTAGATT	3
GAGATGCACAA	82
ATCGGCTAAGC	1940
CACACGATCAC	465
CGATAGCACGT	288
TATACGTCGGC	261
ATCGGTATTTA	33
AGATCGGTGAT	186
AATTCGAGCAT	264
GATGGGGTTGC	396
GGTAGCGTGCT	886
GACGGCGATTA	12
CCGCTCGAAGT	1
GGCTTGATCAA	103
CAGTTATTAAT	4
ATGGTAAGCCT	210
TGATTACGTTT	777
GAATAAAGGCA	504
TGTCGTAAGCC	1790
ATTACTCGTCC	111
GTGCGGTAACG	172
TTTGATCACGG	1513
TTCGGCGAAGG	181
AAATCTTGGAC	48
GACACCATTAA	718
CCCTTGGTACA	96
GCGCAAGTCGG	1
GAGATACTACG	17
GACGCGTACGC	29
CCGCCGGAGCT	262
CGCAGTTGTAA	1626
CGGATGTTTAG	158
TGCGTACAATT	131
AGCATCACGTA	65
ACGGACGAATG	2362
ACGTAATTTAA	78
AGTAGCTACTC	42
TGTAACGGGAA	6
GCTTGTTTATT	80
CCGCAAGATCC	94
ATATGGCTTGG	41
AAGCCGGTTAG	364
ACTAACAGCAC	104
ACAACGTAGCT	92
CGGAACGGCAT	24
CGTCGTAGCGG	86
TTCAAATGTAA	18
CCCAGTAGCGC	208
GCCTCGGAACT	7082
AGCGTAGCGAT	152
CACGGCCAATA	333
TAACGTGAATC	813
AAATCGCGAGC	40
CGCGACTTAGC	290
CGGTTCAAACA	249
AAATGTACTAC	142
TGGACGTATCC	108
GAATCAACGCG	204
TTACGAATCGA	15
TGGTCGGACGA	383
CCTTACTCGGA	192
GTAACTAAGCA	6710
GGGCTTAGTAA	1043
GACGTAAGAAT	129
TGTCGAACGGC	3146
TAGGAGTACAG	119
GTTACACGGGC	93
AGTTACGTTAG	80
CCAGTAAACTT	17
CTTAGCCGTCG	24
CCTCCGAAGGT	46
TATTCGATTTC	137
CATTTAGCCAA	1069
AAAGCAACTGG	763
CTACGGACGTC	49
CGACGATAACA	733
CACGATATTCC	352
TTTCGAAATCA	16
GCACAACAATT	3003
AAATGCGAAGG	272
ACGTAACGGCT	3
CCGAGTGTACC	22
TGACGCGCTAC	1
TATGCGTAGCC	931
GAAGTTGATCG	16
GAACGCGTCTC	478
TGATCGTACTA	519
CTAGATAAGGT	764
ACAAGTTTATG	12
GACTCGCCACC	95
TGTGCCGGGAT	505
ACCGTTATCGA	9
TAATCGTGACT	476
CTATATCGAAC	108
ACAAAATCGCA	217
CAAAGTGTAAC	1893
ATATAGCGGTG	4
TGCGAACTAAC	125
TTCGATGTACT	847
CGGACGATTAC	353
TTCGTGCGAAC	738
GCTCGCGAAAG	122
CTCCGTCGGAC	337
GGTATCGGGGT	22
CTAATCGATGA	1336
AACTCATGTTC	1082
TATGCTATAGG	411
CGACCCGACTA	2617
TGCGTCTGTCA	9
GGCGCTATCTC	237
CTCGGACGGCA	56
CAGGACGTAGT	595
CTCACGTAGTA	2
CACGTTACGAA	16
GTTTCGATTGT	2967
CTATAATCGTT	98
CCGTGACCGTT	368
AATTGGATGGC	48
CCCAATAAGTG	289
CAAACTTAACG	29
CCGACTGAACA	168
TGAGACGCGTA	126
GTCGGGCACCC	74
TGATTATCCGT	787
CTGTAAAGTCC	310
TAGCACGCCGG	52
CGGGAGTAGAT	626
AGTCCGACATG	67
TTATTCGAGCT	141
CGCGTACCGCA	317
CAATCAAACAG	1
TTTTAACGTCG	3
CGTTTAAACTA	125
CTTATGCGCGG	439
CATTGTCGTAA	70
GGCTAAAGTGA	246
GAAGTTCGCTT	154
CGTACGCATGC	485
CCCACGTTGTT	775
CTAACGTTGGG	1067
CTAGCGTGACG	2
TGGAATTACGG	561
CGCTGTATCAG	58
ATTCCGTCAAT	721
AATCTTGGTTG	14
AAGCCGGTTGG	35
GCGGATGGCTC	2
CTTATTAGATA	11
AAAACTAACGA	51
CGTAGATTATG	4985
ATATCTGCCGG	2
AACCGCCGGAT	201
GATTTCGTTAT	199
GGTTAAGTGCT	2959
CTCGACTACGA	41
GGCACGTAGCC	338
ATGCGATTGAA	390
AGATGGCGGTC	90
TGGTCATTAGG	1334
AGCAACGAGGT	43
TGTAGTAAAGC	310
CTTGGTGGAGC	4619
GCTTATTAAAA	19
AGGCTACCGGA	230
GTACTTATCGT	1289
AGCAGCGTATG	139
AAATGCGTGTT	197
GCTATACGTGG	360
GCGCGATCGCT	77
GTTTAAAACGT	120
AAACAACTAGA	39
GGAATAAAGGC	210
AAATACGCGAG	422
CTGGTTCCAAC	55
CACCCTAGTGC	7579
CACGTTTCGGT	26
GTTCATATAGC	627
CTATAGCGGTT	573
CACTCGTACGC	210
GTCTCTCAAGT	173
CTCGACTAACG	1022
CACGTAGCGAA	1033
TAAGCATTCTG	92
TTACCGTGAAT	79
AATAGTCATAA	527
GTCGACATATA	61
CTAGCGTTAAC	2851
TATCTCGGCAC	658
CGGAACGTGAG	363
CTCATCGACTA	70
GGCGTGAACGG	697
CCCGATCAAAT	32
ACCGGTAGAGG	36
GCGTTCGATAA	154
GATTCATTGAT	388
GATCGGCTAAC	1337
CGACAATTGAA	2
GCGTTCGCGCA	1
GAGAAATGGCG	346
AGATATTCGCC	171
GAGCATGCTCG	207
ATGCGATAAGC	1661
GGCGATTTATC	87
CAACGCTAATG	1
CCGAAATCGAG	737
ATCGCTAAAGT	28
ATACCGCATCC	253
ATTCTGGCGCT	45
GAGCGATAGTC	150
GTCGTCTATGC	605
ACTATACGAGC	1767
GTACGTGTAAC	320
GGGGCGCTACA	75
GCCGTACGCGT	643
GTTAAGTCGTG	37
AGCCGCTTAGT	199
CGGTTATGTCC	113
CGAGCGGTAGT	2
AGTCGGGTACA	232
TTGGATGGACC	128
GATATGCGTCA	534
GGAACTCGGCC	20
TAGCCGACCCA	555
CTATCGAGTGT	56
TTGCATACGGC	32
ATTAATTCGGG	4
ACCGGAGCCTA	141
ACCAAGCGTTG	261
GTAGTCAATTT	848
TTGTGGCGGTA	558
GGTTACGTCCG	1166
ATCAAGTTTGC	4
CCTAGATCGAC	43
AACGCATATGG	1381
GCGAACGTAGT	6
ACACGCTAAAA	154
GCATAGTCGAG	412
GTACCGTAGCG	1
CGATAGTTATT	32
TGACCCGACCA	3503
GCATCGAGCTA	1
AACATCGAGTG	14
TATTAGTAATC	84
CGCAAGTCCGC	46
ATACATTTAGT	33
CTCGTACCGGC	51
GGTAGAATCGA	1253
CAGCCGTACAG	9737
CAAGTTTAATC	6
GACTATGCTCG	37
GCCGGCGATTC	241
CTCGGCGTAAT	153
TAACGCTGTAA	783
TAGTATCAACG	107
GGCCAATATAG	274
TACACGTAAGT	16
AGTTCCGCGGT	320
GTGCGGTCATA	1
ACCTCGATGTG	5886
GCATCGTCGCA	10
CTAACGAATTA	9471
GCGATATGGCT	5049
ATCCGACTGGT	1772
CGAAATCGCTG	317
TTCACGCGACC	5222
AAATACGCTCC	54
CTTTCGTGATG	203
ATAACGTCCGC	82
CACGGTCCGAA	84
CGGATAACAAT	1628
AAACCGTGGTG	182
ATTCTGGTCAT	41
AGCTAATTTCG	125
CGGTTGAGGAT	3
CGAGCACGTTG	468
ACGTGCGAATG	29
CAAGTATAAGG	176
GCACCCGAATC	303
TTAGCGGGATA	707
CCCGTCGTACA	299
GAAAATCAAGT	27
ATAATCGAAAG	49
GCGGGATTAAT	180
GAACATCGTTA	627
CGATCGTCACG	36
ACATTGTCTAT	854
ACCGTAAACGA	23
CCGACAAAGTA	431
CAAATAAGTGT	105
ACCTCGTATCC	290
TGCGTCCGAAA	4161
GGTAATCGAGG	414
GTATCCTGATG	2
GCCTGACGCGG	543
CTCGTCTGTAT	2
ACTCGTCGGCT	42
TTATTCGCAAT	338
AAGCATTCTAA	3105
CTCGATAGATC	106
GGTTTCGGCTA	85
CTGCGAATTGA	120
CCCGCGTAGAG	6
AACCGATCAAC	9429
GCATGCGCTGC	311
GAAAACTAGGG	210
GATTAAAACTC	222
GCTAGGTTAGG	64
AATCGATATGG	269
AATTTAACCGC	42
CCGAAAAAATA	2
ATGCGGTTCCA	483
ACGTCCGTCGA	9
GTTGATCGCGA	1
TAGCGGGTAGT	344
TTCCGACGAAG	36
ATTATTACGGA	107
CCGCGGTTGCA	376
CATTCATTAGT	445
AAACTAATGAA	81
CGTTGTAACGC	745
AACGAACGTTG	15
GGTTTCATAAG	129
ACATAAGTCAA	103
AAGCCTTACCA	11
ATCTTAGGCTG	77
GTTCGATAAGT	2
TAACGATCGAC	62
GTGACTAATAA	195
GGATTGGTATC	171
GGTGAACGCAT	56
CCATCGTGAAT	2694
GAGCATTGCCG	4089
ATTCGTGATGA	1
GGGTATCGCTA	388
GAACATAACCG	388
ACCCGGCATCA	55
GTACTTAGCTT	75
ACAGCGGTTGT	218
GTTGTTAGCGG	136
CACGTACGTAT	892
ATCCGGGATAG	100
CCAGCTACCGG	1
CTCTTCGAGCA	304
GTCATGTTCCA	208
TTTCGCGAAGG	1
CGATATACCAA	28
AGCCAATAGGC	30
CTTAGTACGAA	873
AGAAATGGACT	7
ATATACGTTTG	69
TTGCCGGTTCA	107
TAAGTCGAATT	1705
AGCTCGTCTTC	27
CATCGATGTAC	212
CATACGAGAAT	344
AACTAATAGGT	240
GCCCGTAGATA	113
AGAAATAAACG	31
ATCTAGCTTAC	48
CGCGAATTATC	48
CGGATTACTCG	217
GTTTTAATCAA	98
ATAATCTTGTT	6
CCCGCGGTATG	268
CAAAGTATCAA	67
CTAGCTAATTA	526
GCGGTTCAATG	119
CGTAAGAAACG	24
GATGTAACAAG	60
GATTATCGATT	581
TTAGCGTAATT	210
GTGGTCATACC	155
AGCAACGCGTC	56
AAGTCGTCAGG	127
CGTTAGGAGTT	54
ATGGCTTGTCC	182
CATAGGCGATA	2350
GGCTAAGGTGT	1405
CTAGTACGTGG	733
CGAGCATGACA	6219
TGGTTCAACGG	142
ATGTCGACGTG	27
AGAAACAGCTA	21
AACATCACGCG	203
ACTAGAAACAC	173
TAGAAAACGTG	11
GATTACTCGTG	1
GTACCCGTCGC	76
GATCAAGCCTT	68
CGTTATGTAAA	28
AGGCTAATCAT	317
ACTCGGCAAGA	137
ACTTCGTATCG	198
GTAGCCAATTG	264
AATCGAACGGT	1
AGGAATAACCC	1
TAAGCGTCGTT	565
TGTTGCGGTAA	487
ACCCTTTGCGC	104
TGCGTAACATG	1459
GCAAAGTCAAA	35
CGTTCCGAACG	526
CTGTGGACGTC	487
TTCATAGTGCT	284
ATAGTCAACTG	573
TAACAGCGTTC	661
GCGATCGTTCG	16
TATCGACGAGC	186
TATAGATGCGG	802
CCCGATAAATA	15
AGCTAAAGATA	141
TACACGAATCG	113
GTCACGCTGTG	224
AAACGATCATG	41
GTATCGTGAGG	499
TAATAGTCGAG	122
AATAACATCGT	487
GTTACAAATTC	42
GATTAGGTTAC	412
GCACGCTTGGA	67
ACTACGGCATG	121
GGTGAATCAAT	180
CGGCTAATAAG	53
CGTTACGTTAC	124
GTCATAACGCT	458
AGCATGACTAC	143
GTGACCGCATC	15
CTTACCGTACA	251
AAAGTTACGAG	571
GGGACGATTGA	31
CCATCGACTAA	265
ACACGCTAATT	2613
GGCCGTAAGAA	361
CATAGGTGTCG	28
TACATTCGACA	2467
AACTATAGGCC	332
TACCGGTACAT	77
AAGCAGTTGGT	50
ATACTACGGGG	73
CATGAGACCTA	102
ATCAAATTGAG	55
AAACAAGATGT	134
CGATGAAAGTC	87
TGCATCGGCTT	1021
AAAATACGTTG	247
GCAAGTAATTC	9
GTACTAAGGCA	96
TAGCGTAAGTT	1
TTGTAAACAAT	80
TAGCTTACGCA	200
AATACTAAAGC	4
ACGCACGTTAC	1507
TTTAGTAGTAC	201
AAACCGATCTA	3
AATAGTTATTC	150
GATTCTATCTA	1150
AAAACGATTCG	360
ATAGATGCGCG	45
ACATTCAACGA	1
CGTTCGAGGAT	1213
GGATCGAACGT	150
TTTATCGCATC	129
GCGGATAGTTG	197
GCATACGTAGT	5747
TTACGTGACCG	808
ATCGGTAAGCG	24
GCGTCGAAAAA	833
ATCGGAAACTC	114
TGACGCTAACT	37
ATCGTAACGCT	1565
GGACCCAATAA	79
GATTGACGCAC	112
ATGCGGTAGAG	217
TTGTGCGAAAT	61
TTAATTCGCAC	104
CCATACGCAAC	74
ACCGGCGATCA	58
ATTGTCGGGTA	921
CTCATTCGAGC	474
CATCAAAGTTA	1335
CATGACGAGAA	299
GCTTACTATCA	238
GGTATCAAAAT	79
GCTCAAGCCTA	145
AGCCAAGATCC	137
AGCGATCTCTC	392
GTAGCGTCGGA	139
GTACGCGAGAC	10321
ACTTCGTATGG	72
GGGGCGGTAAT	71
ATTTCGTGCAA	635
TTATACGCCAC	22
AGAATCTTTGT	111
GGGCTAGGTGA	5
CCTGTTCGAGG	97
GGGTAACTAGG	223
CCCTAGGTCGG	183
TATACCGTACG	206
AGTAGCGTAAG	116
CGTAAGGAATT	227
AAATTGGCTTG	2
TTAGATTCCGG	109
TTTTCGTAGAG	2
ATATACGCCAC	67
GAACGTAAGTA	130
CTAAACGGTAG	64
CGGCCAATATT	15
AAAGTTAACTA	418
TATTTGGCTTA	125
AAACGAATCGC	4259
AAATCGGCACC	63
AATAACGGGAA	2
CTTTACGAACG	58
CTTGACCGACG	169
AAATGTCGAAG	41
TGTTCACGAAC	2063
GTAATCGGCGA	316
CGACCGTGAGC	397
AAGAATCGGCA	42
AGCGTAACGCC	908
GAGCTAAAAGA	649
CCGTAGTCAAG	126
TGTAGATCGAA	785
GGAACGCGATA	38
CAATATTCCGC	111
CGGTGTATTGA	362
GCTCTTCGTAA	183
GTCTCGCTTAG	87
TAGGTCGTACT	360
AGATTCTGTCA	56
AGACGTAAAGT	75
CATTGCGACCG	1
CCGATGCTCGA	32
ATTGTACGCTA	61
GGCTTACCGCT	1300
TGGACTTACCT	2567
TACATTTCGTG	2229
CGTCAATACTT	1369
ATTCGTTAGAC	1209
CCTCTTCGAAA	333
TGGGCGGTACA	214
AAAGTGCCGAC	12
GTATCGAGCGA	625
CGAAATGGCTT	221
ATGCGAAATGC	338
CAAACTATCGA	118
CAATTGGTTCG	34
TGACGCGGTGC	400
CGATCTCGATG	55
GGGACGAAATT	1125
TTTTACGAGCA	22
CAACCGACTTG	4482
CAATGGCTCGA	32
CTTAGCCGGGA	7
CATATGGGGTG	13
GATAACAACTG	305
ACTCGTCGCAA	127
ACGAAAATCAC	1135
CTCATGGGAAG	564
TAACGCTCGCT	30
CGCCGTGACGC	171
TTAATCAATTG	120
CCCGAGATAAG	124
CGCTCGTACTA	1
GGTAAGGACGT	203
GTTCAATAGGT	1511
GTACCGTACCC	381
GTGCGGCACCA	403
CATGTTCAATT	175
AGATTTCGGCT	307
CAACTAGATGC	445
GCTTCGTACAT	4166
TACCCGATCAT	94
AACGCTAAGGT	745
CTAGGTAAAGA	1
GGGATAAGTCC	115
CCTAAGGAGTA	294
AGATTGCGATT	52
AAGTATCTCGA	45
GCAAGTAATTT	87
CCAGTCGTTCG	36
CAGTAACGGGG	37
AGTCGGATATA	258
GCGCGACTATA	125
CGGATTACGGT	1035
GTCGATGCTAC	66
CGAAGTTGGTA	206
CCGTACAAAGT	8514
GGGTGTACCGT	300
CTCAACTGAAC	305
GACGTGTTTGG	456
CCATACGTTCG	271
ACTAAGCGTGT	9
ATCGCATCGTT	5362
TGTAACGAACG	2243
CGATTGGTGGA	31
CGATCGTTAGC	46
TTCTGGTCAAA	47
ATCGGGTCAAA	68
GCATCGCTCTA	40
GTCTGTAACGC	194
GTCGACTAAAA	61
TATGGTTGAAC	168
AGGCTACACGC	22
TGTTATTAGCT	832
GGTAATCGAAT	51
AGCGTAGTCGG	3812
TTCTGTTTAAA	11
TAGATAATCAT	10
CGGATGTAGAA	116
AGTCAAAGTAA	289
TGCCGGAGATG	19
ACTTCGTCAAT	127
AAGCGTACGAA	2405
TTGATTAATTC	2488
AGGTAACTAAG	331
CGGTAAGGTGA	920
AACGCGAATCG	1
GCGCGGTATGT	74
TGAGAAAAACA	235
TGCATGTCGAC	297
CTAATACGGCA	172
TGCGTCGGCCA	118
GGATTCGAATC	773
CAATAAACGTA	501
AAATTCGTCCT	50
AGCGATTGGTC	493
TACTAATACGA	172
GAGTCAAACTA	3
CGGACGCATGT	38
AACGACGTGAC	73
TAAGCCGATAT	354
CAGGACGTGGA	185
TAAACGTACCC	85
ATCATACGGGC	42
ACATGCGGGAG	373
TAACAGACGTT	359
ACGCTAATAAC	278
CAATCGGTTGG	181
CTTCACGCGAA	127
AACGACGATCC	5
AGCCGGACGTA	18
CAATCAATGGG	1289
ATTAGATTCGG	4
AACGTTCGTTT	307
ATGTTCCGGTC	2296
AGCTTACTCCC	944
TTCTATGGCTC	333
TTAACGTGACG	9
CCTATGGTATG	220
TTGCGGATAGT	150
AGTAGTCAAAT	357
CACACGGTGAA	7
AAATTCCGAAG	100
CTAGTATAACC	216
CCGGACGAGAT	4886
CCCGTACGTAA	230
TGGTACAAAGT	141
CATATGCGATT	807
AAGCGCTGTTA	36
GTAGATCGGGA	294
CTTAATCGTTC	13
ACTGCATATAC	427
CTTCTAACCGC	1
CCTTGGTGGAG	267
AAGCGTATCGA	19
GTACCTGAACC	1122
TTCTATAGCCA	178
AGAATCGTGCT	218
AAAACTCGTTT	247
TTACGGAAATA	350
AGCTTGACCGC	72
GATTATGGTTC	9
CAACGTGTTAT	385
AACAGCGGTGA	532
GTATCGATGTA	449
CTTCATCGCTC	139
CGGCATCGTGA	132
AAGATCGGCTA	2
ACCTCTTAGTA	5862
GCAGTTGGTTC	1109
CCTCTCGTATG	11422
TATTCCGTCAG	42
CAAGCCGGATT	2
ACGTAACGGTA	11
CTTGAGGATCC	212
AATAGCTTATC	14
AAATCGAAAGG	44
GTACTACGGGA	67
GCTAATCGAAT	69
GATGCTTCTAC	2054
GAAACGGCGTG	6
ATACGTACGCT	290
TGCGTGAACGT	56
GAATTATTCTC	24
TTCTACGGTGT	23
AAGATTAGTAC	30
AATCGGCGAAC	461
ATCTCACGGTC	471
TACCGGCGAAA	91
AGATAGCCGCA	1737
TGTCGGCGAGA	6390
CCACGTTATAG	56
AGCGCTAAGAG	19
ATCATGTCGAC	96
ATCAATTGGTA	185
AACGATCGAGG	82
TTTTACCGGCG	15
GCCGACGTATG	420
GGATCGTACCG	35
TTACGCGCGGT	15
CGGAAATACTT	923
GGTTGCTCACG	19
GTCTCGCCAAT	210
TACGGACGATT	302
GTAAACGGCCT	659
AACTCGTTTGG	68
CAGGTAAGGTT	48
CTTTCTATAGC	1173
AAGACCGGTAA	427
CTGAACGTGTG	794
CGGTATGTAGA	3
TAATACGTGAA	40
CATGCTCGACA	16
ATTGTAAAGTC	83
CGCAGCGTTAT	1799
ATCGCGATTGT	481
GTCGTGATACT	212
AGTGCTTGTAA	153
GGTTTCACGTA	87
CGAATCGGCTG	3
CCGACGTGACT	715
CATCGGATTGA	57
TATCGAACCTG	289
AACTCACGAAG	488
CCGCATTGCGC	74
TAACGGCTTGC	528
TACGCTTAGCG	373
CGGGTAAGTCA	410
GCGTCACGATT	131
AACGCTTGTTT	2877
GAAAAACGTGC	73
TGGTTCGTCAG	34
GGTCATAGGCC	791
CAGTAACATAA	120
GTCTCGACGCT	2052
TTATCGGTGTC	1260
TAGAACGGCCT	125
ATCTTTTCGGT	430
CGTGACGATAG	135
GGTATCGCTGC	258
AGATGTACGTG	1774
GTGACCGCATA	392
TAATTTCGTTA	762
GGGTTATTCGA	75
TTGTGCAAGTA	752
ATTTGCGGACG	2
CACGCCGTGAA	1
ATATACTTAGA	1
TAATCATACGC	305
GGACGATGTAG	16
ATGTCGAACGG	549
CGACAGTCGTG	518
GTTGCATGCGG	8
CTTCGTGTAAC	117
AGGAATTATCG	36
TTGGAACGTCA	956
AAATTCGCGAA	375
TGACGGCTAAA	2445
TGACGGAAATT	147
ATATCGGAACG	1582
CGGAATTGATC	309
GCACCATTGAC	128
GTAATCGCACT	581
CACCGGTCTGT	1
TTGTACGTACA	177
TAACGGGCGTA	12
GTAGATTCGGC	202
TGACGATTGAT	921
CGGGGCGCTAC	440
GTAATCGGCAA	1139
GGCTAGGTGGC	944
ATAGCGACCGA	388
AATTGCCGGCG	2
ATGGCTTAGGA	616
GTAATCGACTT	7014
GTCGAATCGCA	2
CTAGATCGCTA	371
ACGGCAGTAAT	4674
TTCCTATCGTG	71
CCATAAGAAAT	90
ATAGTATCAAA	121
ATGCTCGCTCG	484
GCGCGGTTATT	40
GAGCAAGTCCG	140
CCGATCGGCCA	198
CTGGGCTTGCA	501
AACGGTCAATT	359
GATCGATTTAT	519
GAGTCAAGTCG	25
TGCGTGGTAAA	268
GTTTTAGCGTG	36
CGGTTCAAATA	43
AATCGCGTCTT	10
TTCGACGGACG	8
GCGGTTGGAAG	1815
CTAAAGTCGCA	206
AAGCTGTTCGA	281
GTATACGGTAA	6066
CGCAAGAGTAC	73
TATGACGCAAG	479
GGTTCGTACCC	411
AAAGTATCAAT	2203
AGAGTATACGA	118
GCCTCGGCACG	12
GGTAAGTCATA	173
GCAACGCTTAT	53
CGATTATGGCT	407
GACTCGGATGG	290
AGGATCGACGT	3
CAAGCCGTAGC	22
GCTTATGTACG	20
TTATTACGGGC	5
CTGATGACTAT	600
GCGGGTATTCG	912
TTCATCGGGTT	1480
GCGAGAATCGT	862
GTTCGAGCACG	221
TGTCTACGAGA	3507
TTTGGTCGGAT	6
ACTTAGCTTAG	151
CCACGTAAAGA	88
TTCGAACGTGA	1355
CGATTTAAATC	2445
AGACGACGGCT	350
ACGGGATAAAC	40
CACGATCATAC	815
CCGTAGTAGTA	905
AGAAAAACGTT	25
ATCGACAAATA	296
CGACGTACTTA	7829
AAGTACGAACG	58
AGAAAATCGGA	67
ACGATCGCGAC	11
TGGTGGACTTA	65
CGACGGTCATA	112
CGAGCGGTAGG	179
TGTACGCATTC	39
ACACGGTAGAT	1
ATTACGGCTTG	1632
CTACACCGGCA	2487
TTACTCGTAGT	114
GACGTGAATGG	1793
AAACGAACGAT	1
CTCACGTCACT	281
CTCTTATACGT	124
CTATCATACGT	2
CCCGTCGAAGG	364
CAACGACGTTG	5713
CGAGCATCGCG	78
CCGCATAGGTA	4317
GCGTATCGGTA	314
CGCGTAAAGGA	14
TAGTAGCGTTG	320
GCTCGATTAAA	22
AACCGCCGGCT	41
ATAAGCGTTAC	57
TGTACGCATTT	93
TGGAAACAGAC	215
GTACTTATTAG	83
CCTAAACAAGG	1
CCTCGTGCGGA	62
ACGAAAATCGC	122
ATCGTCGATTT	268
CGTGCACAACT	553
TATAATCCGTC	17
CACTATGCGAA	28
CTATAACGGTC	36
CCGTACATTAG	356
TGTTCGCGACC	696
TACGCAACGGT	435
CTGGGCATGCT	299
TTAAACACGAT	407
GTCAATAGCAA	3509
CTAACCGTGAT	329
GGGATCGGAAC	197
CGGTTACCGTC	2
GGTAAGAAACC	454
AGTCGATTATG	433
TAACCGTCACC	408
GGGCACGCTTG	110
AGTAGAAACTT	112
GCGAATGCGGA	1585
CGGGATTCCGC	69
TGCTTGACGAT	36
ATTCGTGGCGC	15
TAACATAGTTA	384
TTGTCGTCAAA	29
CTTGTTATGGA	1
TGTACGCCACC	704
ATCGAAGTTAC	24
TACGAGATGCC	530
GCCGATAAACA	196
ACCCGTAGATC	156
CGTCGTTACGT	9
TGTATTTATGC	22
GTCACGTACCC	829
TTGGACGTTTA	13
GTTATGCGGTA	105
GCTCGTAGTAG	37
AGATATTCGTG	456
CGGTTAACGTT	125
TTATTACGAAA	19
TAGTCGACGGA	37
GCGGTAAAGGC	144
CATTGTTTGGC	269
CTCGCCAATTT	433
AGCGTTACACC	263
TTTAATGCGCG	3
ACATTACGGCG	54
GGAAACAACTG	24
ACGTCCGTCGC	151
CGCGATACCAA	234
GTACGTTCGCG	39
AGACGTATGTA	1310
GCCGTAAGGAG	2294
TTGGTTAATTC	77
TATGAGTAGCG	1
GCATGTTGCAT	47
AATTGAACATG	29
GAAAGATGCTT	4
GACGTACGAAG	3093
CTAACGATATT	303
GCTACGGTAGG	4
GTAGTAGCCGC	223
ATTCGGTGGCG	44
TGAGACCTGAT	236
GCCGAAGGTGA	3269
CTAACGCATCG	227
AAAACGTGAAT	75
CGTACGTGAAC	2445
ATAGCGCGACT	854
ACTAGGTCGAG	1548
GGTCGAACGGT	5134
GCTGTGGAGCC	6
CCGCCGTGGTA	552
AAGTACGCCAC	2676
CGAAGCGTGGC	486
CGTAACGTGCA	914
ATCGTCGTCGT	829
TGATCGTAGCG	170
TAGATAGCTTA	1706
AAGCATAGATA	20
CGCCAATAGTT	64
ATGACTATGGA	67
TTCGTCGGATT	230
CTTACGGACGT	402
ATTCGATTTAG	1
CAGGTAACGAA	6898
GTCTATTCGTG	293
CTTTACACGCT	171
ACGACTTAGGG	238
TGTACGTGGTG	11
GCGTCTATAAA	24
GTTCGTTCGCA	1444
ATGTTGGTCGC	448
GCTCCGTGACA	90
ACCTATGCGAC	302
GTATCCGGGAT	46
GGAAATACGTA	2642
GTGTTCCGGAC	57
GAACGAATGCG	2
AAATTCGTAAT	556
AGGACGATGTT	6
CGACATAAGTC	2166
GCGCTAACTAT	597
CTATGCGGCGG	366
GTCGATTTAGT	84
ACTTAGGCTAG	59
CAGATATGCTC	26
AGATCGTCTAT	293
AGGTCTGTAAA	18
TTAGGCTAAAC	2614
GTGATACTACA	4485
GCGTCACGTAT	70
CCATTGTGGGT	509
ATGTACCGGCA	27
GGATAACGGGG	314
TTTGACGGTAC	183
GGTCGGACGTC	113
GACGGTCAATA	4408
AGCCTTACGTA	1959
CAATCACGTAC	126
GTTCGATAGAT	20
CGACTTGCATC	608
GGATAAAATAC	15
CGGCTGCGAAA	201
GGAGCGCCGGT	19
CGAACGTAAAG	2699
ATGGTAGCGCG	76
ACGACGCTATC	61
ATAGATAGTGC	2
TTCTATCTGCT	62
TACACAGATAA	1354
GTCGGAGCGCG	1944
GTAAAGCAGTA	1699
TAGACGCCGTA	356
TAAAGATGCTT	38
GTATCGACGGC	35
CCACGTTATCC	301
TACCCGTACTG	335
CGCTCGAGTAA	2
CCGACGGTAGT	357
CATTTAACTAG	456
TGGATCTATAT	509
TATCGGGTTAG	6
CAATTTGGTGG	384
GATCGGTACAT	111
TTCAACGTGAA	241
GTGTTATAGCC	245
GACATAGGTAC	3415
TGGTATCTATA	68
ATTTAACGTAC	165
TGACGGTAAGA	446
CTCTTACGGAA	312
GTCATACCAAT	49
TTCGCGAGCGG	256
GATTAGCGCCG	101
GGGGTTCAAAG	8
ACTAGAAAATA	92
GAAGCGTCACC	16
GAACGTCGCAA	191
GGCGAGAATGG	47
AATTGCCGGAG	19
AGAATCAAGCC	275
CCCGATCGAGC	137
GTTTCGAAGCT	121
GAATAAAAAAC	1238
ACGCTAAATCG	1685
AGGCTACACGG	190
ATAGCTAAGGC	289
AACGACTACGC	35
CAGATTCGATA	1952
CATCGTGACGC	82
ACGCATCACCC	1688
AATAGTCGTTA	9
CTCGCTATATC	86
TAGGTACAATT	2697
CACCATGGCTT	45
CGCATCAATAC	2
TGATCGGCACG	3
AACGCTCGCTC	83
GCCGAAAAACT	4
CATTCATTCGG	178
GTTTCGCTTGA	4
AAATCAACGGT	236
GCCAATAAAGA	447
AAGCGTGACAT	209
ATATACGTTAT	35
TACTACACAGC	1122
GCATCACGTTC	3
CTAACTATAGC	1258
TAGCTAATAAG	20
GCTTCGCATGA	22
ATATCGAGCAA	65
AGTAACGGCAA	11
TGGACTCGTGT	39
CCGCATTGGTC	1036
ATGTCGTAAGG	550
GGCCATGCGTC	590
TATCGACGGTG	2477
GCTCTCGCGAT	28
GTGTCGAGCTA	11
TAGGACGAATT	381
TTGACATAAGA	2345
GGATAACGTGC	34
TATCCTAGATC	33
CTAATTACGTA	91
AAATGTCGACG	1245
ATAAGGAAACA	1
AACATGCTACC	76
CATCAAAGTAC	119
CCCGACGATAG	4
AACTCGTCGTG	1
CAGTTGGAAAA	135
CGAGTATCTCG	2
TATTCCGTGAT	856
TATCGCTAAAT	64
AGCTAAATCTT	34
TTAGGACGGCA	114
GCATTCGGCGT	74
AAACCGTTAGC	47
GTACCCGAATT	1700
CGTTTCGATTG	75
CATTGACGGTG	37
GAGTTGATCGA	1
GCCAAAATCGT	24
TTGAACGACGC	11
CGTGAATAAAG	8
ATTTATTCCGA	4
AATCGGGTAAG	261
AACATCGCATA	1268
TGACCGTAGAT	3226
AGTCGGAACGG	618
CACGTATCGCG	141
TTAACGATACC	63
GTAATTCGGTG	43
TGCCGGTAAAC	750
CAATTTCGATA	911
GCGTATCAGTT	10
ATCGGCAATCC	712
CGCAGTTACCG	1175
AAATACGTTAT	2
AAACTCGTTTA	1
CAGCAACGTCC	459
GATAGCGTTGG	1224
TAGTCAATACT	132
TGAACGTCAAA	5
CGCCGTAATCC	20
ATACGAAATGC	61
TTTACTATAAG	465
AAGTATCGAAG	80
GTCGGAATAAG	33
CTTTGGTTACG	233
CTAGATTTAGC	108
GGACGGCGTAG	134
TAGAAAATACA	26
TAGGTTCAATA	2
ATTCGATTCGT	502
AAGACGCGATA	50
GAACGATAGCC	3746
GCGTAGTAGCG	34
GCGGTAGTATA	55
GTATATCTCTT	5
TAATCATAGGT	24
CGTAAGGAGTT	1
GGGTTCCGACT	41
CTCTCACACGA	55
CAGATGTACCT	607
TATAAACAAGT	14
CGCTAAATATA	343
AACGTAATGCG	117
GATGACGAACG	278
CGATGTTGCAT	1067
CGACTATTCGA	297
TTATGACCCGG	20
AGTAGCGAGTT	87
AACGTAATCCG	292
ATACGTGGCGC	482
TGCATCGCTGC	1258
GGCTACCGCTT	3
AAAGTCGTCGA	82
CTACACGTCGG	1227
AATTCGGCGTG	1034
TTCTGTTATGT	133
AGCTTAGCCGC	2111
ACTCACGAGCT	373
CAGCCGTGAGC	650
TGTAGTACAAT	198
GATTATTCCTA	158
AGACCGACCAT	559
GTACGTGCGCG	73
CATAACGTATG	1084
GTGAACGGTAT	287
CGGCGACTTGC	510
ATCGTACCGGC	59
CCTAGCGCTGT	3427
GTATTCCGTCA	80
CAAGCCGTCGT	1056
TGTTTAGTAGC	428
CAGAAAATCAC	164
TTTACGTGACT	95
GCGTGGTAACA	15
GCTAATACGTT	33
ACCGCTGACGA	67
GTGATCGGAAG	43
TTGGTTGATCG	112
GCCAATATTTC	147
TGGACGCTAGG	48
GGATTCATTAT	42
GTCATACGAAA	23
TGTCGTGAGGT	1822
GCAAGAGTAGT	1423
GCTCGAATTGC	13823
GAATCAAATAA	174
CAACTAACGCT	487
TAGGACGACGA	153
GAAATGGACGT	11
CTATAATCGAT	348
AGATAGCTAAT	79
TGTAACGGGCA	55
CAGTACGCTTA	419
TACACGCGTAG	38
CAAGCCGTAAT	165
TTATGGTAAAC	160
AGCGAAATGTC	252
GTATAAAGATC	505
CCTCGTAGTAC	879
TTTAATCACGG	72
AGAACGTTTGT	91
CGATCACGTCC	210
AACGCTTAGGA	875
AGCATACGTAA	2
AAGTCGGCTAG	76
GGAATTCGAGC	18
TGTAAACGTGC	8
ATTTCGAACGA	127
CTAGATACATG	102
GTCATAGATTA	488
CATTACGGAAC	1153
ACGATATTTTC	1
CCTTATCGAGG	319
ACTCGCTGTGG	65
ACCGTTCGTTA	2351
GCATGCTATTC	300
ATAGTACATTA	26
TGCCGAATGGA	147
CGCCTAAATCA	149
GAACGACAAAT	228
CCGGAGTCCGT	83
ATAGTTCGTAC	117
GTACGTAATTT	446
GTGAATCGCTA	277
ACTTCGAACTA	537
CGTACGTGAGC	395
AAGCAACGTAC	818
TTATCGGGTTC	40
ATTACGAACGG	21
CTTTCGAATGC	623
CTATATGGCGC	1025
TGCATGTCGTG	1683
CTGCTTGGACG	127
ATATTCGTACA	110
ATAGCCAAGCC	161
TATGACGGAAC	200
ACGGCTGCGAT	49
TAAAGCATATA	80
GCTAAAGTAAT	56
CACTCGTTGTA	575
TTCGTTCCGAA	117
CGGACGGAATG	1
CTACGCTACCG	113
AAGTTAAGTGC	167
TTAGACGAAAT	194
AATGTAACGGC	112
GCTCTCGATAC	118
TGAATCGTACG	132
CGAAATTGGTT	36
ATACTTAGCTT	756
TGACGATGTTG	193
CAATAGTTCCA	4
CGGTCAATCAT	53
AGGTAGCTAAC	130
GGATAGCGTGC	1920
GCATAGTCGGC	10
ATAGTAGCGTG	3
CGTCTATGCGG	587
TTACGGCGTAC	234
CCTCGTCGGAA	513
GATGGACTTAA	150
ATCGGGCAAAC	19
GATATACCAAA	675
ACTTATACGCT	3
ACGCTAACTAA	1360
GACTGGCGCTA	5
AGGAAAACGTC	31
AGTCGCGAGAT	293
AAGGACGACAT	521
TTAACCGAAGC	416
ACGACGGCCAT	1
CCTTCGAAGTG	274
CTCAACGACGA	26
CGCTTACTAAT	118
ACGGACTTCGC	15
GTGGACGCTCC	6
GGATTAATCGG	103
AGGTAGCGATA	79
CATAGTAGCGG	266
CGGTCATTAAT	49
AGATGGCTTTC	162
TAAAAACCGAC	44
TTGTCGTTTAG	151
CAAATCGGTGC	237
CGTCGTGTAAA	297
GGACTCGTCGT	418
ACTCGGAACGA	1
AGTCGACTGCA	32
CCAGTACCGTG	608
ATAGTCGTACA	49
CAGATACTACA	2989
GGATATGGTAC	502
GCTACGCGCGA	71
TTTAATTCCGA	73
GTGCGCGACCA	41
TGTAACGACGG	2678
AAAATACGGTC	646
CGTAATCGCAC	442
GTATTTCGGAG	53
CCCTAGTGCCC	396
GTTTAATCACG	201
GTCGACGCTTG	105
CGCTTGATACC	75
TGCGTAGCGTA	406
GTCCGACTGCA	149
TGAACGAAATT	17
GAATCGAGCAC	44
CACTTACTCGT	570
GAGCGAGATAT	577
ACGACGGTATG	1
ATTACGAAAAC	131
GCTAAGGAGTT	261
GAGTATCGGGA	20
CCGATACTAAC	118
TTCCAATTGAC	379
TACGGACCCAA	396
TAGCACGCGTC	1
CGGGATTATCC	1007
CGTTGGACGCT	1984
AGACGTAGCTT	45
TAACGACTTGC	96
AGGCAGTAGCC	1101
CGACCGTGATC	7703
GTAGCCGCTTG	141
GTCCATAAGCG	568
GTCTCGCTATA	250
AAATCGGTATG	115
TGCGGTAATTT	32
CAGAAACGGTC	55
GAAACAGATGG	15
GAAAACGATAG	59
TGTTGCGATCA	92
CTTTACGCGCT	101
GTCAATAGTGC	4
CACACGGCTAC	258
CACTTACACGC	111
ACCTAGTCAAA	12
ATTGCGCTACC	954
TTACGCGATAG	16
GAGCAAGTCAA	64
ATCGATTATGC	1756
CGTGCGAAGCG	56
AAGTAATCGCT	38
TTATCGTCACT	1
GCCGGTTGAGG	3
ATTGACGATAG	1
AAAACGACTAA	1
CGATGACTAAG	324
GGATTCGCTAG	501
AAGTAACAAGG	229
GACGATAACGA	1
GCCGTACGTTA	1
TAGCGACCGCA	28
AGTCGACGCGT	1
GCATTTATGCT	1902
TAAGTCGGAGA	28
TTCGGAGCTAG	104
TAACGACTGGC	514
TACGTTAGGTA	515
TTTCGTTAAGT	145
GGTCTGTTATA	6
TTGAACCTGAA	1321
TATTCGGTGTA	299
GGCGATCGAGG	28
CAATCACGAAT	3122
CTGTATCGATG	61
GTTCCGGTCAA	116
TTTGGAATTCC	65
TGATCGACACT	443
CGGGAGTAGAG	187
AACGCTATACC	668
TGGCGGTTATG	56
CCGATGCGTAA	26
CCTTTGATCAA	1014
GCAAGTCATTG	76
CATTCATTGCC	242
GTGACCGAACC	61
ACTTACTCGTC	204
CCCCGTCGAAT	508
CAGTCGCGCGA	8
CATTACGGCGA	93
ATATCTAGCGG	78
CGGTAGCTAAA	585
CGGCTAAGAAT	58
GCCGATGACCC	2
TACTATAAAGA	19
GTCCGTGGAGC	239
GTGGTAACGCT	644
TAAGCATCAAT	27
TACCGCATGCG	184
GAGCGGGTGCG	115
GCCGTCGGCAA	288
CGACTACGGCA	150
AGTCATTAAGG	367
TGTCGATATAC	1544
CATCGTTGGTA	34
ACCTACCGGTA	196
GGTATTTAATC	547
TTCATATGCCT	51
ACAGTTAGGGT	2085
CGACATGTCGA	347
GCTTACTTATG	695
AACATAACGAG	2995
TAGGTCGTTTA	1416
CCATTAAGTTA	3216
ATGCGACTGAA	200
GAGTGTATCCC	4996
GTCGCATCGTT	195
ATCCGCGTATC	27
TACGAAATTCG	291
CATTGTAACGT	193
TGCTATAAAGT	734
AGTATAATCGA	2
GTCGAATCGCG	128
GCTAGGTCGAG	243
CAACGATAGAT	3958
CTAACGGGCGT	278
AGCGGGGTTGT	62
GGCTTAGATAC	102
CTTCAACGGTG	876
TTTTCTAATAG	1
TTACGGACGTG	97
GCCGGTAGAAG	199
GTGTTGCATGA	14
ATAAGCGGTCA	108
CCTCGACGCGG	20
GCTCGATTCGT	1705
CCTCGGACGTC	16
TTTACCGTATC	192
CAACGTTAACC	646
CCCAATAGTCG	716
TTTATCGGAGC	262
TACGGTACAAT	1
TGACAATTACC	88
ATGCTTCTTGG	838
TTGTTCATCGT	235
GGGTGTACCCG	215
GGTCGGAGATA	1541
CAGCGCCGGTA	50
TGAATCAATGA	29
TGCGTCACGCC	86
TGCCGACCGCA	294
GAAGCGGTATG	22
ATGCTACGCAA	2931
AGATATTCTGA	17
ATCTTATAACG	116
GTGTATCAGTG	460
AATCGGCAATC	313
CCTTACCGGCT	2025
GGAAAATATAC	18
CCTATAGCGGG	1349
AAAGATGCTAT	25
TTTCACGCTGC	52
GCGTTACCAAA	199
GCGAATTAATG	1834
TTTCGCGTACC	720
CGCACGTAAGG	17
GTGAACATATG	91
GCATACTTAGT	172
AATTTATGACC	62
TTACGGTAATT	125
TTCAACGATAT	523
ATGGTTAGATC	277
AAAGATTCTGT	17
AAGACGATCGC	51
ACGGAATTGGA	1
CTGCGTCAATC	287
ACCGAACCTAG	1114
GATTGGACTTG	1854
GACGCAACGAT	398
CGTAACAAGTC	317
TTTACGTTAAG	48
TACGGTGTCCG	212
AATTCCGGGAT	271
CTATATCGTTT	119
CGTAACGCACG	8
ATCTCGTGGTG	7
TATCGAATTGG	625
CTCATCGATAT	13
CACGTTAGGCC	213
TGACATAAATC	1340
CTAGGTTTAAC	15
ATTTTCGGACG	61
TAATCAAATGC	57
GACACCAATAC	150
TAACCGCTTGG	112
CTCGTTAGATC	439
ACCAACACGAT	380
ATAAAATCGTT	27
TGACCGTGGCG	10
CGTTATACCAA	243
AACGTTTCTTG	371
TGCGTGATCAA	23
TGGTATCGGAT	16
CTTATCGTCAA	721
TTACCGTGACC	183
AAACGAAGTGA	254
TGCAAGTTATA	252
CAGATGGCTTG	92
GTGTATCAAAC	184
CGGCGAGTCAT	816
TTTACGGGCAT	1852
GGTTGTAAACT	151
CGCACGTAAGT	1645
TGGACGTCAAT	107
TATCTAGCGTT	189
GCGAACGTAAC	1
AGGCTAACGGT	154
AGCGTAAACGA	241
ATCTAGGGGGG	133
ATAACATGCGA	335
AAGATTTATTC	41
TGTTATAGGCT	190
GCCTGCGATAT	567
TGACGCTAATA	1617
ATTTAACGACT	11
ACCGTTCGTGT	1243
TGAGACGCAAC	589
TATCGCGATAC	135
TACACGTTTAT	105
TACGTCAAAAG	179
CGTAAACAAGC	26
CATTGGATGGA	56
CCCGTTGGATA	41
AACGGTAGAAC	78
TAGCGTTCGAT	1
TGGTCGATAAA	78
CGACGGACGGT	2
AGGTTCATAGT	766
ATAATCGGGCG	1
CTAGAAAACAC	622
CAGTCGAAATC	971
CGTACCGGATT	590
CGCAAGTTTGT	333
TAGTCGCGCTG	24
AGCGTAGATAC	250
AGGTTCATTGT	958
CATTGACGGAC	1
TGGTTGAACGC	227
CTTATGTCGGG	855
GACCGGCGATA	1688
ATGTTCGACAA	101
GGGCTTACCGC	271
TTGCGGATAAC	166
CGTCGGAGATA	1
TTGGTCGGGAA	47
ACCGGCGGTGT	324
GGAGCGGTTGA	22
TGCTTGCGTCA	39
TAGCCAATAGC	175
ACTTTCGGTTG	77
TTTCTTGACGA	1010
GGTCGTCAAGC	1097
TATCGCGTACG	1
GAGAATCGACG	299
GACTTCGAGGC	62
CCCTACCGTAA	694
GTTGGATGACA	168
GTGACATAAAC	767
GTGATAGCCAC	458
CAATCGTAAGA	134
GGTATCGTGGT	219
CAGCTAATTTA	47
ATTCAATAGTG	182
GCCAATACTAC	26
TTGGTCATCGC	1
TGTTGGTTAGC	53
CTATATCATGG	399
GCGTTATTCTA	25
AGACCGTTCCA	2057
GCGTGACGGTA	2532
ATCGATTCATC	926
AGCATCAATAC	465
TACGCTACGGC	1323
TTGCATCGGCC	23041
GTACTACCAAG	1666
GCGTGCGGTGA	43
CTCCAATAGAG	98
CCTTGGATTAG	537
TTTTACCGCTC	111
TGATCGGAAGA	65
AAATAAGGACG	404
ATAACGTTCGC	1352
GCAGGATCGAT	50
CGTCAAATAAG	325
ATCAAGTCGGC	27
GCGAGCTAAGA	1148
GACGTATGTGG	468
GCTTTCTTGAT	245
CAAACAATTGC	1518
CTTAAGGTGGA	3365
ACTTCGTGGTA	351
AACAGATTAAG	187
CCCTAGCGCCT	935
GGGATAGTCGT	3688
CTGTTAGCCAA	119
GCCTAATCCGA	957
GCCCAATTACC	707
ACGTGTATCAT	270
CGAATTCGCTG	1756
GACCGTACTTA	336
GACCGATGTGG	118
CGGACGATTCA	1
GATTCGGACGA	24
CCGAAAGATTG	83
CTTCATTGGCG	85
GAAACTCGTAA	28
GGTTGGTCAAC	87
CAAGTACATTT	551
TGGGCTTTCTA	163
ATTCCGGTCAT	50
ATGACATAGAT	32
CCGATCGACAT	282
GGTTAGCGAAC	568
TTCACTTATGT	99
AAATCGGACAG	200
GAGACCGATCA	2
AGTTACGTGTG	54
TATGGACGCTC	10
CGGGCGTACAA	239
GATCACCCTTG	1
ATTTCGGAAGT	34
TTCGCATCGAG	130
CGATGACGCCA	26
AGATTCGGGTC	512
CGCGGTGATCG	632
CGTCACGTCGG	1360
AGCACGTAGTC	43
CCATAAAGTTG	785
CTGGTAAACAG	1226
ATGAAACAAAA	50
CGCGCGAATGC	18
AATTGGGCTTT	47
GGAAATCGAGG	8
ATGATCGTAGA	325
ATGAAACAACT	875
CATTGAACATA	80
CGGATTCTACG	29
ACGATAAGTAC	4
AACGATCATAT	286
ATATGGTACAA	394
TGAGGATAGCT	756
CTTGGAAATGG	123
CTTGGACTTAG	1657
CGGGTTATCGG	237
AGAAACTCGGA	273
TTAACGTAAAC	147
ATGCGCGATTC	116
CAAAGTATCCT	1685
AAACGTGACAT	29
TAAATCGCTTA	169
CGCATCAATCG	122
CCCAATTAAGA	618
AAACACGTTTG	163
CTATATCTCGG	160
CCATACGGGAT	464
CCAGTCGTTAG	519
TATCGACGTGG	418
ATCGGATGACT	1396
CCGGAGATGTA	28
CCGTAGTAGCG	50
ATAAAGTGCCA	211
GGTGAACGGCT	307
TATGTCGGATT	314
CGTTATTAGGG	208
TTATCGTATCG	582
GGATGACGGTC	1205
AGTCGCGTCCT	241
ACTCGTGGCGG	1
GCTTATACGTG	38
CGTCGTGGACG	1
AGCCCGTAGCT	20
GAAACGTTATC	113
CTCGATGCACA	159
CGACAATTGGA	983
ATGTACGAATT	164
GGTCGCACGCC	111
GATTATGAAAC	51
GGTCGTTTAGC	240
CCCGACTTACT	1435
CATGTTCATTC	915
AGGTAGCGTTA	191
GCCGCGTATCC	79
ACACGTTCGTG	373
CTGGTCATTGC	5767
CAATTGACGAA	99
CGTTTCGTTAG	191
ATCTCACGATC	176
GTTAGGCAGTA	1520
AGCGTCGTATC	7547
GATGACGCAAG	1
TTTAACGTTTA	84
CACAGCGTGAC	321
GGGATTAGCTA	1716
CGTGCGGAGTA	1
GAATCGCTACA	3933
GCTCGTAGCGC	90
AACGATCAAGC	67
CGCTGTAAAGT	715
GAATAACATGC	8
AGCGTCGTCAG	247
ACGAAGTTATT	153
CCGTTACGTTA	110
CGCCAATTAAT	38
CGCGCTAATAG	272
GTCTTGACAAT	1716
CATCAACGAGC	753
CGTAGTATACT	210
CGTCAACGGCT	188
GAATTGGTTAC	133
TAAGTTAGCCA	917
AGAACGGCTTA	966
ACGATCGAATT	345
TATTGCGTAAA	467
ACCTCTTAGCT	233
TACCGTAGCGT	286
CGTACTATATC	74
CGTAGAAAGTA	158
AACGAAATCTT	55
CATGCGAAAGG	655
TACAATTAAGA	71
GCTACGAATCG	298
GCTTAGGCGAA	89
CCTCGTATGTA	422
ACGTCGTGAAT	190
GTTAATCACGA	178
TGATTAGGATC	16
AGAAATTGCCC	10142
CGTGTAACTAG	1
AGATTAATGCG	254
TGTGCGGTAAG	179
CTGGTCGAAAA	19
ATTGATCGGTT	4
GCCGTCGAGTT	287
CGAGTGCCGGG	106
GAGGAGTAGCC	367
TATCATAAGGA	737
GGCATCGTCTA	708
CATACGAATCA	94
TATGCGTACAA	502
GATTGCGACAT	32
AGTAGATATGC	7
AGCATTCTGGG	710
TGAAACGAGGT	174
CTTAGTATCGG	716
ATTAAGTCGTC	166
GACCGAAGTGC	104
TATAAACTCGT	6
CCTCGAGTCAA	291
CCCGTCAATGC	32
CTTGACTAACC	128
GTTCACGAGAC	47
CGGACAGTTAT	81
GAACATAGTGG	315
GAATTCGAAGC	240
GCTACGCACGC	342
ATAGTCGAGGT	296
AACTAACAAGC	192
CTCGATTACGC	287
CGGTCCGTGAT	4
CCGTCGAGCCT	381
AAATACGAGGA	2
CCGCATCACGG	7592
TTTTAGTGCCA	1369
CGCGATTATGA	351
CGGAATAACAA	574
CATCTATACGC	39
TTTACACCGGA	3
CGGTCATTACC	1174
TTTCGATAATC	295
TTAGCGGTAAC	539
GCATCGCGCTA	233
GCGATTCTCGG	146
GGATAGTAGTC	99
CGAGTCCGAAG	1969
CGCTGTACTAT	2639
AATGCGTACAT	1712
GTGAGCGCCAA	2268
GCATGTCGTTG	2246
AACTGCGTATG	169
CATTCGCTTAC	23
GAACCTATCTC	1356
CATGTTTATGT	33
AGACGTTTAAC	170
CGATGCTACGA	796
GCAAACTATAA	75
CATTAGGACGA	15
CAACGTGCGAA	436
TTTCGTTATAC	3185
AACTCATTCGG	5
ATATCGTAACA	330
TACTCGTACTA	929
TTGACCGTAAC	196
AAACCGACCAT	368
AACTGAACCTG	8868
CACCGATGACC	164
GTCGGGATCGC	79
CGACCCGTAGC	115
TTCGAGTCCGC	971
TATAAGCGTCG	2
AGCGCTGAACA	401
AGTCATGTTTA	1303
AAGTTGATCAT	179
CAGCGCGATAC	158
GAAATAAGCGG	1493
CTGTACTTAAG	29
TGGGCGTGAGC	1650
TGTTCATAACA	398
CTTATGGACCC	542
GCGGTTCGAAT	66
TTTGTCGTTAC	94
GTTGTTTAGCT	107
GGTCGAGCACG	228
ACGCGTCTCGA	41
GCCGGATAGCC	5735
GCTTATTCTAA	447
ACGAATTCCGG	190
CGTGGTAAACT	98
ATTCATTCGAG	15
CGCAGCGTCGG	21
AGTCGAACTAA	43
CCGGTACAAAG	1115
CAGTATCGCTC	52
AATCCGGCAAA	3969
AATTACTTATG	28
AGTCGTAAACG	7
AGGCGACCATT	542
TTACGTTTGTC	581
TAAAATCGTTA	96
GATAGATTGAC	210
GTTCGTCAAAC	3398
GACTAACATAA	974
GCTACGCTGAA	1500
AGCGGTAAAGG	188
AGCGGGTAGCC	137
AGCTCGTATCC	133
TGCGGTTGTTA	810
TAGTTCGCCAA	349
AACATGCTTGT	1703
AGCAAGATGCC	112
GGGCGCAACTG	2530
CCTCATACGCT	457
AAGCAACGATC	1066
TTCAGCCGCAC	611
GAATTACTTAG	22
TTTTAATCGGC	6
CGTGATAGCCA	17
AAACCGTCGCG	9
AGTAGCCGTGA	309
AAAATCGGCTT	243
GCGTACCGTTC	346
TACCGTAAGCA	1
AATATTCGGGC	14
TTCAGCCGATA	160
ACGAACGATTG	1809
CCCTCGTACTG	45
TACGTATGTCC	3816
GCTAAACAACA	4
CCGACTTCGCT	58
TAGGTTCCAAT	1415
CGCTGCGATTC	75
CAGTTGGTCGA	423
AGGTCGCAATC	152
AGTTCGACGCT	44
GAAAGTCGTTT	1732
TATGCGACCGG	105
CGCCGGCTTAG	119
AGTAACGCTCC	30
CAAGTTGAACA	28
GTTGGTCGTAT	4
GCTCGTGACTA	1746
ATATTTTACGT	38
ACGTGTTAGGC	772
ACTTACTAATG	8
TATCTCGTCGA	396
CGGTAACTAAC	38
TAGCCGCATTG	86
TAGCTTAGTAA	21
CTTATTCGGGA	37
GGTATCCGGTT	466
AATACGTTACA	698
TGCGGTATGGA	45
CAATTATGACT	91
CAATAGCGAGT	366
CCCTTGGACGG	254
CGCTTAGGTGT	78
CCGGTATCAAT	22
GTAATCGAACA	105
CCCATCGCACG	639
GGTAACGTGAC	109
TGACGGCATGT	312
ATACTATGCTA	2
TACTATCGAAT	46
GATACATGTTG	162
GTTGCGGAGAT	1988
ACAGACGAGCT	48
AATGGCTCTTA	100
ACCTGACGACA	21
TGTACTAAAGC	829
GTTAATCGACA	213
GTGACGCAACG	56
TAATCTTGACC	44
GAACGGTAGAA	357
TGCACAACGTG	112
GCATCGGAGTA	1079
TACATTCGTAT	254
ACCGAAAGAAT	105
GGTAGAAATCA	186
ATGTACTAACT	21
GTATCAACGTT	130
GAGCTAGGGGG	33
GTTGGAAACTC	24
CAATTTACCGC	64
ATCATAAGGCA	189
TGCGGGATAAC	1
CGTGTACGCTG	25
CAGATCGGTGT	296
TTCGGCGTATG	4067
CCCTTGGATAT	1037
GTGCCGACACC	49
GAGACGCGGTC	107
AGCGTCTATAG	193
CCGCATCGCAT	604
CTTGACGGCTA	402
GGTAAGCCACC	919
CATGTTTGTCA	155
TAAACGGTATT	97
GGATGTTGCAT	254
GACGGTAAGCC	189
CTTGTCGGAGT	83
TTAGATATGCG	43
CTTACCGTCGA	4343
CGACGAATAAG	468
GTTCGTACGTT	600
CTAAAGATATT	57
CTTCGACATAA	646
ATTGGTGTCCG	5
CTCGCGCTATC	1
ACCCTACGGCG	9
AAGCGTAACAT	191
GTATACGTGGT	423
CCACGTTCGCG	113
AATACGAAAGG	410
GTGGTGTCTAT	3
AGGCGAAATTG	65
CCGTAACAAAA	331
TTAACGACTTC	267
TGCGTCAACTA	1093
TAATCATACGT	520
ATGCGTGGAGC	1
TGTATCAATCG	496
TTGACTATAGG	2874
TACATTAGCGA	1
GCATCGGAATG	3383
ATGACAATTAA	102
CGATAACCGAT	119
CCTCTTACACG	1
GCTCCGTCAGG	1169
TATGGGGTTCG	4823
TATTACGTGAC	3656
CTTGTTCATAC	122
AAACGATTGCC	6
TTGGTCGATGT	317
TAGCCGGAGAT	166
GTAAACGTGAC	2
TGACTATCGTC	308
CGGTTAGATTT	51
CATGCGAACAT	671
AGCTCAACTAG	1811
ATATTTATGTC	24
TTTTAATCCGG	12
ATGTAACAATT	11
TTGCGTACGCG	618
TTATAGCAGCG	16
CAAGATTTACC	506
CAGATCGCACG	4697
CTCATAAGGAC	1168
ACTGCGTGAAT	184
TATAGGTCTGA	71
TACGTCGGCCT	29
TTATAGCGGGA	1
CCTAAGAATGC	369
CTTTGATCATA	808
TGCGTAAGTCC	225
GCACGTACGTC	3890
AAGCATTGATA	512
ATAGCGACACC	86
GTCGTAACGTG	321
ATGCTACCAAG	56
CAGATTGATCA	125
GCAATCACGTT	158
ACCGGAGATAC	244
CAATGGCTCTA	49
ACAGCGTAGCT	327
GATAGCCGACT	234
AATAGCGGTGT	8
CGCTCGAGCCT	84
GTAAGTCGCAT	130
ATAGTAATCGT	60
ACTAACGTGTA	1020
ATCATAAGCCT	28
GGAAATCAACG	1704
AATCGGTATGG	115
ATAGGTCTGTC	130
TTTCGGGTTGA	1
AGACGATTACT	13
GTGCGAACGTC	8892
CTCGGAGCGCT	141
AGCGGTCTGGC	45
AACTGGTAGTC	114
ATGTTGCGCTA	300
GGACGTCCGAC	7
CACTCGTGCAC	107
GGGTATTTGTC	19
AGTAGCGAACT	478
CCGTCGAATGG	21869
CTACGAGCGCT	517
CTTGATCGACT	1
TTCCTAGTATC	26
CTTCGATGTAC	161
CTCGGAATGGG	709
GTCGACGTGCA	3836
GGCATCACGTA	653
GCGTACCGCAT	1166
ACTCGGAATTA	673
CTATAAGTACA	2505
GTCATACTACA	1275
TGCCGATAAAA	1453
AATCGGTGTAC	410
GAGACGTGCGC	306
CCTTTTACACG	1125
AGCTCGCGAAT	4086
CCGATGACTAT	122
TTAAATCGGTT	21
GGTGTACTATT	2726
CCTTATCGATA	45
CTCGCGTAAGC	8
CACAGCAAGTT	178
CAGTTAGCGTA	343
AAGTTAATCTT	11
AAGTTTATCGA	77
CGGTTCAATGT	36
GTACGTGAATA	228
ACATTCTGTCA	11
GACGATTCTCG	471
GACGCATTCGT	1403
GCGAGTAACGC	553
GCGCGATAAGT	31
GCCAAGATGTT	158
ACTCGTTACCT	48
ATAGCTTATGC	25
GGTGCGACTTC	201
GGCGGTAAACA	1093
GGTAATCCGAC	299
TATACTTACGA	3
AGAAACTCGGC	127
CGGCGTACGAA	99
TTATTCGCTGA	24
CTCCGAAATGC	201
CTAGTCATCGT	3586
TTGCATCGCTC	524
GGTCGCATGCT	1171
GTATCGGGCAC	1245
GGTAATCGAGT	2
CCATTGACGAG	198
CGTCGGAGCGC	365
AGCGTGATACT	41
CGCGATAGCGT	420
GCAGTTGATAC	194
CCAGCTAAGCG	376
CGCATTCGTGT	875
ATCTTGGTAGG	138
GCTCGAACGAT	79
TTGGATTCAAT	124
CGGGTTGTTTA	3
CCGATGAAAGT	359
GGATAGCTTGA	2004
GTCATCGGAGT	4
TTCGTCAAAAT	130
TGAGACGAAGC	1
CAGCGCGAATG	17
AATGCGGGTTA	63
CTAAGGAAAAT	17
CGTTATCGACT	6137
CCATTAAAAGA	336
GACCGCTTGCA	206
TGAACGCCGTG	4
AGTAGGTAGTC	39
AGAACGGTGGT	436
AGTTGATGACG	30
GGTCGTAAGCG	183
GGCATGTTTTA	231
ATGTCGATGTG	226
ACCCATGCGCG	440
AGCCGGTCAAA	44
CGGCGATAAGA	1082
TTTAACGACTT	84
TTGTTTGTCGA	86
AGCGTACGTTG	100
AATGTACCGTG	1682
CCGATAAGTAT	882
ATCGAGTGCCG	180
TACCGGCTAAA	100
CATAAAGTTAT	79
TAACGTGGTAT	3692
GTAGGTCGGCT	1
GGACCTCGGCG	24
TGTTATAACAG	511
AACCGTAAGCG	84
ACACGTATGGT	930
AGGTAACGCTT	158
GATAGTGAACC	502
TTGGTAGCCTA	139
TGCGTAAGGGT	14
TAATTTATGCT	51
GCATTGGTTCG	942
TTGTACTACGA	38
ATTGACGAAAG	111
GTAATCGGACA	1723
CAGTATAACCG	5
GTAAGCATTGG	4312
ATATCAGGTAG	2
ACACGTTATGA	38
CTCGTTTAGCC	44
TGGTAGCTTGG	695
CCTTTTAGCTT	104
GACGTGACGCA	138
ATCTCGTGTAC	2702
CAATTGGGCAT	204
AGCTTATCGGC	69
ACTTTCGACGT	1
CATATGCGTGA	1808
CATTCTATCGA	388
AACAAGTAAAC	509
GTGCGATCAAT	396
CCAGTAGATAT	122
AAGTTCGTAAA	7
TACACGTTAAG	1
AAATCATATGG	148
TGATACCGGTT	129
CCTAGTAATTA	261
CGGGAAGTTGA	1352
CGACCGCTTGG	19
GTCGATGAAGA	1171
GATTTCGTTGT	171
CACGTCGATAG	1
GGTCAACGGGC	1078
CAAATTGGCTC	132
CCCGCATGAAA	184
GAGCTAAGGAA	2
ATTCTAAGCAA	749
TGCGTAACTAA	1
CGTGATAGTTC	558
CGTCAATATAC	6
GCGAATCGAGT	460
CCGGAGTTTAT	108
CTGCTTCGCTA	73
ATCAAGTCGTC	53
CGGTATTGCCC	547
AATGGCGGTGG	445
TACGGCTTGTC	2319
CAGATAGATCG	3739
TGACGCAAGTC	1
AGAAACGAGCT	247
CTGGTAATCCC	32
TTTTAGCTACA	48
ACGCAACGTTA	46
ACTCGGCGGTT	439
ATTGTTCGTTG	35
GCAAAGTGTAA	1222
ACGTTCCGGAG	494
GATGCTTGACA	294
GACGAAGTTGT	1477
TAGCGAATGCG	46
GTAGGTGGAGC	142
TGCGGTAACTT	2
GGACTCGGAGT	332
AGCGGTAGCGG	179
CCGTTATTAAA	53
ATATTTACCGT	119
CATTCATCGAT	90
CGGCTAGGTAA	151
GTGACGCATAC	512
AATTGATCGCA	21
TGCACCCTACT	9
CCATACTACGG	206
TACTTAAGGAG	605
TAATCGGTTCG	708
GGGATTCTGGG	20
CTGGTCGCGAG	350
GCTATCATAGT	3891
GACGATCGCGT	64
TATGTCGTGCT	211
CAGTAGAAAAT	89
TAACGAACGCC	382
GAACGACTAAA	314
GAGCGACTGAA	145
ACTTAATCCGC	514
CGTTTCGAGTG	3804
GATTGTCCGTC	1573
GTAACAAAAGA	813
TAGTCGGGCAC	471
CCGTGAGGATC	1562
GCAAGTACATG	429
TTAACCGCACT	796
ACGCGATCGGT	50
CAGCCGCATAG	99
CAGGTAGTAGA	1427
TTTCCGGAGCT	2620
CTATAGGCTGC	36
GGCAATCGACT	149
CGATTGTGCCA	1852
CACATAAGTTC	10
TAAGGACCCGG	67
AATAACGTATG	189
GGTGTCGATAG	1000
CCGCATTTAGC	74
TACATTCGAGT	333
CCGCCGGTAGT	858
ACCAAGCGGTA	6
AAGATTAAATC	9
TTCGTCGTGAC	23
ACCGACGGTAC	1419
GGCGATCGTAG	64
CACGTTAATTC	2187
TTGCGAACATA	369
CAATCAACTGT	4620
TTCGTCTGTAA	958
CAGATACTAAA	309
CCTCGTGTATT	71
ACTGCGATCGT	735
ACATCGCGATT	56
AGATCGTCGTC	4779
AAATTCGAGTG	333
AGCGTCGTAGT	70
CCGATAAGTCC	208
CTTGATCGACG	7
CGGCACGCTAC	6302
AAACGGCTTGA	79
CGTCTTCGATA	65
GCTTAGCGAGT	1057
TTCAGACGTTT	1340
GCAAATCGGCA	57
CAGGTAACATG	231
CCGTAGTAGCC	4
ACGTACGTTGT	1528
ACGTGTTCACG	27
ACTGAACGGCC	21
GTAGTATCGGA	114
AATCACGTATG	83
TTCTCGGCTAC	544
TTAAGTTACCA	202
ATCGCGTAATT	967
CGGACGAGGAT	49
GTGTTCAATAC	1924
GATCGAGTTGG	126
GACAAAGTCAA	336
CGAATAAAGAA	60
GCATACCAATT	385
CAAATAAGCAT	179
ACGATGTTTGC	285
TGAAACCGCCG	250
AAGCGGGTTGC	564
CTCGTTTGGAA	107
CGTCGAAAATC	13
ACGTCGGGTGT	63
GCAAATGTGGG	507
CCAGCAATCGC	239
CATTGTTTATT	22
GGACGCATTGT	2
AACGGGAGTAA	279
TGCTCGTATGG	34
GCGGTAGTAAC	411
GCGTGGAGCTA	8195
GGCGGTTACGG	1
TAAACTAATGA	165
GTATCGGACGG	111
CCGATAAATAA	33
ATAGCTACCAA	230
GGAGCGACTGT	5393
GGTGGACGGAA	169
TGCTTGTACCT	357
GCATTCAACGG	1785
CTACACGTATC	7259
GAGTATAACGC	36
CCCGTGACGAG	41
ATCGTTAGGAT	215
TACGTCGGATA	1227
ATCGGAGCGAA	1873
ACATTGTGCAC	108
AGCCGTACGAG	6
GCCATCGCGTC	8
AGCTCGTAAAC	141
AGTACCGCCGT	108
TTGACGGCTTG	265
GCGTAAGTACC	205
ATGACCGAACT	167
CAACCGTCGAC	43
CTTAGCGAACT	48
CCGTACTTATA	1048
CATTCGCTACG	1
ATCCGACCGCC	347
ACTTCGACTTC	23
TTGGTCATATA	102
CGCAGTTGGTT	6
GAGAAAATAAC	3
GTGACGGAAGT	186
ACTTATGGACG	88
CAAATCGGGCG	115
CTCAACGCTGC	245
CTAAAGGACGA	55
TACGAATAAAG	105
CTTAACGCCGG	13
TGCGCGACTAC	216
AGCTCGTAAGG	1
TATACTATGGA	311
ATATCGGAAGA	93
CGTATCGGACC	30
CTAATTAATCG	34
GGACCTATCGA	136
ACATCAAATGC	7622
AGAACGCATAT	1262
GAGCATTGCGA	3
AGCGAGACGTC	120
GGTCGGATAGC	1720
GCGGGTCATGT	1943
CCTAGCGTAAG	149
CGTTTAATCCC	243
AGCTTACGTCG	5479
AGAGTACCGTC	26
TGACGAGCGCT	577
CAATAAGGAGT	145
ACGCTAACGAC	12
CGGTCAACGTC	48
AGGCGAAATAA	9
ACGTTTAACCG	49
ATTGCGTGCAC	143
TAGCGGTGATG	364
CAAATTGGTAA	257
GCAAATTCGTG	162
ATAAGTCGTAG	2
ACTATTCGCTC	259
GCGGTAGAAGA	76
ATTAGCTAAGC	53
AGGTTAGATGC	715
GGAAATGTCTA	70
GGCTAAACACG	537
GGGATATACGC	165
TGCGTAGTCGT	3254
ACGATAGTAAA	1
GTAGCCGGTTG	10
TACACGATGTT	211
CGTGTTCGAAC	158
TTCTAAACAAG	382
AGGAGTACGAG	4
GTAACATGCTT	698
CCCGTAATTCC	83
CCTAGGTAAGG	880
CGTGTAGATAA	603
TAGCGTTACAA	152
AAACGATTCGA	73
TAAGAGTACAG	431
CAGTACGAGGA	132
TAGCTTATCGA	288
CCTGACGGAAT	58
AAACCGTGACT	1091
GGATGACGGAC	364
GACGTTTAAAT	40
CTCGTGATCAC	424
ACGGCTTGGTG	68
GACGATAAGGC	245
CTGCCGGATTC	101
TTCACGGCTAA	129
TGGTAGTCGTC	181
CCTATCGAAGC	166
CTTAAGTCGAC	66
TAGATGCTTCG	137
TTTCATAGTTA	370
ACAGCGTGGAC	3972
ATGATTAGCTT	97
GATTCGACGTC	452
ACGTTTCGAGC	6
ATTTCGTGTAT	4
ACAGCTAGGTA	194
GCACCCGTACG	426
TAGTCGTCGTA	74
ACTATGGACCC	182
AAAAGGACCTG	38
CTCGAAGTTTG	263
TAACGTTCGCG	239
ATTGCGGATGT	587
AACCGATAGTG	2933
CGGTTAATGCG	345
GAGTACAATTA	416
TTATAACATGT	64
GAATCTTTCTA	4
TTATGCGTGTT	1251
TGCGGCGAAAG	42
TAATGAAGTGC	256
CTCACGATTGA	56
CTTGGTGGTAC	1065
ACGACATAGTT	351
CAGATCGGCAT	424
CGCATTCGTAA	211
TAAACTATTCG	9
TTCGTTACGCA	339
AAACGTCGTAT	2878
GTAAGCAGTAC	2
AGTCGGATAGA	196
AACTAACATGT	53
TAAGTACGCGC	4
GCGAGTTGGTG	503
GATCGTGTTGG	492
CTAACGCTTGG	310
AGCATTGTTAG	193
AGTACCGGCAC	123
TAATCGCGGTT	573
CACGTCACCCG	111
TTAATTCGCTC	176
CTAATCGTGTA	241
AGCATCGAACC	99
TGCACCACGTT	339
TTGGGCTTACA	32
CAAGATTACGT	135
CCAGCGCGGTA	212
AAGTCAATTAA	423
TGGCTTGTTAT	502
TACATTGTGCT	209
GCGGAGCGATC	1
ACGCTAACAGC	61
GGTAATCCGGT	6
GCGGGTAGAAC	104
TATTCGTTGTT	1452
AGCCGGGCAAT	48
TAAACGAACGG	376
GCTTGGAAATA	9
GCTAACGGGAT	1
GTGATCGGAAT	152
ACGAGATAGTC	810
GGGCGTAGAAA	14
GGCAAGATGTG	1227
GTGCCGACATG	3510
GGAAACTAATG	4
GGCATCGGAAG	171
GCTATCGACAG	336
CGGACGAAGCT	237
AGGTAACGCGA	16
CGACGACTTAT	207
CGACCGTTACC	856
TGTAGAACGAG	61
GTGACAAAATA	186
GCGAGTTTGGC	53
TGCGATCGTAT	307
CCAATGCGAAG	140
AAGTCCGACAC	491
AGATTAAAACT	5
GCATACCGCTG	39
AGATAAAGGCA	58
TACTGCGATCC	5
CCAATTGCCGA	59
GCGCGGTAGTA	56
TACCGGTTAGA	933
TAAGTAACAGC	1600
CTTCGAATCAA	47
AAATTCTATCG	7
GCGATCATAGG	396
GTCGAGCATTC	100
CGTTCGTACCC	178
CGTCACTTAGA	24
AAGATACCAAT	94
ACAGCGTGAAT	192
AAGTCATAACC	990
ATCGGTAGTCA	21
CGGGATCGGTG	61
GAATCGGAACG	627
AGCTAATCGCA	116
AAACGTCGGCT	53
GACTTACAATT	284
TAGGCGTACCC	162
ATGTCCCGCGT	29
GTTCCGAATTC	2494
AGCGAGGATAA	227
TTATCGATTTC	156
TGAACGAAATA	595
TAGGACGGCGA	173
ACGATAGTTGA	524
ACTATCATAGA	12
ATTGGTATTCC	25
AAGCATCGGCG	25
TACGGGGTTCC	473
TACGTTATAAG	262
CTATGCGGTGT	1730
CCCGATCTATC	16
ATTGTTCGTGA	353
CATTATTAGCT	14
TGACCCGAACA	215
GTCGTCGAGCC	1758
GCTCGAGTGCC	482
CCAATTATCCG	17
CGATCATGGGG	10
GCCTGACATAT	4810
TTCTAACGCGT	1225
ATCTCAACGAA	15
GGCGACACTAT	1114
GCACCCGTATC	874
TTATTCGATGT	769
TGTCCGTCGAA	39
GTAAACGAACT	129
AATCGAGCGAG	1167
GAAAACGAATC	185
GGCAAGTCGAA	197
TTCGCTAAGGA	286
TGAGTATCGTG	16
GCGATTCGCGC	147
AAAGTGAACGC	1194
TGCGCTAAATA	224
TTTTAACTAGA	2
TAGACGTAAAG	780
ACGCATAGTAT	98
TATGGTATCGA	27
GCCGTATCTAT	884
AGTCGAAATGT	503
CCGTTAGGATC	47
GACTTCGACAA	1
TTAGCGACATA	2830
GCCGACGTTCG	233
GAGCATCTAGC	163
TGAGACGCGAT	72
TGTAAACTTAA	123
CCTCGATTAAA	30
GCGATAAGCCG	1
AAGGTTACGGG	158
AGTTAGCCGGG	154
ACTACGCTTGT	148
CGATTCAACTG	4
ATAGGCGAACC	1309
ACATTAGCGAT	196
ACGTGTTAGCG	27
ACACGTTAATC	58
GAATCGGACTT	1565
GACCGCTCGAT	98
AGTTCGCACGC	37
GGACGTGGTAG	400
GCAAATCGTTC	7
ACACCAATGAA	77
ATCGCGAAGCT	281
GCGTTACCGCT	5
GGTTCGCTAAG	444
TACCGTCGTAC	3111
CATTCGCTTGG	141
TTTCATTGCCC	48
CCTAGGTTAAT	49
TTCCTAGGTAG	161
TGACGAAAGGC	163
TAGCGCGATTT	58
GTTATACGAGC	350
AGACGTCGAGG	1875
GAGTGTACGAG	213
CAGATTAAGGG	7045
CTTGGAAGTGT	41
TAGCAGTTATA	113
AAACCGACATG	36
TAACGAATTGA	101
CCTAATAGGTA	1025
GCATCGAAATC	244
CTGTTAGCGTT	3
CCCCGTAGTAA	729
ATCCGACGATG	1
GTCGGAGCCTT	1756
ACCTCTCGACG	169
GTTTATCGGGC	109
GTACTGCGTCG	115
TGAGACGTCGA	883
AGCGATCATGT	425
CGTATCAAGTA	750
CTTGGACGACT	1284
CTGGTAAACAA	5312
ACATCGGGCGT	167
GTTGCATCGTC	7108
GTGTAACGGGG	700
TGGTCGATTCA	275
CTCACGCCAAC	62
CGTTTCGCCAG	211
ACATTCGACGA	17
AGGTGTACTAC	86
GACCGATAAGG	265
TAATCACGCCA	96
CTTGTTCACCT	48
TATCAACGACA	781
GTATCGGGTTG	1984
CCGATATACGA	476
ACAGATTCTCG	12
CATCACGATTC	34
GGTCGAATCAA	133
TAGGTCGACAA	243
CCCGTGACGGT	9517
CGGCTAATAGG	406
GATGGACCTAC	20
ATCTTGTTATT	132
TGACGACTTAT	34
AAGACGTCAAA	46
CATTGGATTGA	1665
CTTTAACGCTG	371
ACCTCGATTCG	110
AAAACTAAGGG	8
CGGTTAGGACG	514
CCGCTTGGAAC	59
CTTGCATCAAG	168
TGGTTAAGTGC	2204
CATTGGTTCAT	631
CAATGCGACTA	201
ATTGTACCGTC	11
CTGTGCGAATG	278
TGAAAGTGCTT	419
AATACGTTACG	112
ACGTGCAAGAG	450
ATGGACGGTGA	1947
AGCTTGCATCC	163
ATCAACGAAAG	269
GCAACGATAGC	1
CAGGTACATTC	204
CGATCGTTATC	240
AGAATCGAACT	65
AGGTTCGTTTG	307
GTGCGAATCTT	551
AACTCGCTATT	52
CGACGGCTTAT	1982
ATCAGTTACCT	172
CAGTACGTTTA	107
TATACGAACGT	266
TGTCCCGCACT	5934
GTTAATCGTAT	349
CCTATAGCTAA	1247
GACGACTATAC	319
CAGATATTTGT	44
GTCGGGATCTA	534
CCTAAACGAAC	150
GGTAAGTTAAC	204
GATAGTTATGC	1246
CGGAACGATAG	1
GCGAATAACAA	788
GATCACGAACT	189
TAGTTATCGCT	72
AAATTGACTAT	80
GTCGTACAATT	114
ATGACGCTGAA	66
TAGGTTATGAC	126
AGAGTACGCGG	8
ACCTACGAGGA	146
GCTGAAGCGTT	412
GCAATCGTATG	500
AGTCAACGTTA	13203
AACATAGGTAA	4
AGTCAAATACA	16
ATAACGATACA	3785
CGAGCGATTCG	220
TAAAGTACAAA	101
CCTACGCCGGC	15
GGTAGAAACGA	637
GCGTAACGAAC	370
CACTTAGGCGT	138
CGGATTCCGGC	27
TGTTTAAACAA	369
GATCACCCGTC	2
CATTAGCGAGA	89
AGATTCGAGTC	429
TGTCGAAATGT	246
CAATAACGCGA	2
AGCGGTTCCGC	57
CGAATTGATAC	86
TGGTTCGATTA	572
TTTCGCAACGA	154
AAGTTCCGGAG	72
TTCACGCCAAA	532
CACGGTAAGAA	155
TATCGCGATTA	53
GTCTGGTTACG	98
GTAACAACAAC	163
TTCAAAGTCGC	376
CGACGCGGTGA	3
CCCACGTTACG	252
GATGTTCCGCG	8
CCAAGCGTGCA	193
AGGATAACGGG	173
GCGGTATTGAG	2998
CAGTTCGTTTG	145
AAATGCGTAGT	22
GAAAGTGTACC	128
GCTAATCGGCA	1384
TATACCGTATC	528
TACCGGCTACG	308
GGGGTTCGCAC	685
TGGCTTGACAA	90
CATTCTCGTCA	45
TTCATTGCGAC	5
CTATGCGGCAC	238
GGACAGTTGAT	322
TAAACACGGAC	484
ATTGGATCGAC	300
TGCGTCGAAGT	2437
CGTTCGAAGGT	426
CCTACGAAAGT	60
AGTCGAGCACG	25
ACAGATTACTC	20
TAAGCCTTATA	73
AAACTTATAGA	1
TTTATGCGGCA	895
GTTGCTCACGG	1893
GTCGTACTGCG	7
ATGATCGGAGA	5
TGTTTTAACGT	269
AGATTATGGCG	54
AGATTACTACG	1
CGTCTGGTTAT	153
AACGACTACGA	61
GCCAATAGCTA	239
GCGTGGAGCGC	180
ATGCGTCTGTT	49
AGTAACTAGAT	439
AAGATCGAAGA	54
TAAAAACGTCA	59
ATTCTCGGCCA	166
GGGTTCGAGCG	310
CTCGTAATGAA	397
CCTAAAGTTAG	29
CCAATAACGGT	1522
GTGCGAAAGGC	2
AATCAATTTGG	63
ATTGCCCAATT	2071
AGAGTAAAGGC	25
GCGGTTAATTC	41
CTTGTAAACTT	47
GTAACGACTGG	2
TTCGTAAAGTA	173
CGTAGCGTAAC	135
CTTATAGGTTC	138
CCGATAGTAAT	1905
CACAGACGATC	72
TGTTTATCCCG	1
GACCGGCGTGA	604
GAATCGACATA	370
CTTCGTCGAAT	49
TGTACCCGAAG	18
TGAATCGATGT	379
TTCGTCTCGAT	143
TGTTCAATTAC	4322
AGATCGCGCGG	19
TAGGATAATCC	691
CGACTACGGCT	4
AACGACGTCAA	33
TGACCGGCATC	27
ATGATACTAAT	572
CTATGGCTTGA	413
GTCATTCGTAT	92
CACGGCATCAA	13838
GCACGCTTGAG	108
TTACGCATCGG	264
AGACCGGTAGT	461
CAGATGCGTGG	10
GGGCAAGTTGT	528
AACGAACGGTC	1168
CTAGCGATTCG	24
AGTAAACGTGC	20
GGTAGAACGAC	1405
CAGCGGTAAGC	180
AATAGCCGATG	56
GTCGACGAAGA	470
CGTATCTATCG	26
TATCAAGTTAG	190
GATTTATTCCT	81
CCCATCGGCTA	114
TTAGGATCGTC	256
GCTAATCGGGC	14
GGCTCGCTATT	536
AACGATGCTAT	379
AGAAACCGTCG	1
CACGGTGCGAA	523
TAACGTACCGG	460
GAGCGAAAGAT	69
TGTGCCGGACG	96
CTTTAAACACG	27
GTTAATCGAGT	298
TTTATCCTGAA	143
TAAGCGTGTTT	5
GACGATAATCA	1164
CCGACTAATAG	15
TATCGGGTAAA	309
TAAGCAGTAAC	156
CTGTATTCGGG	159
GCCTAAGCATC	10
GGTAGATTCCT	99
TTATTAGCGAT	106
GGCTAACGTAC	5
CCTTATAGGCA	1
CATTCGGAAAT	115
GGTCAACGACT	113
GGCAATCGCTT	463
ACAGCGGTTCA	304
TTCTTGATGAA	209
TTATCGGTTGC	274
CAAATCAATGC	2235
CTATCGGAACA	282
ATTGGCTCGTC	1585
GCGATACTACC	154
AACGGCCATCA	1553
TTTCACGTCAG	70
CAGACGTGTAA	64
GGTATTTTACG	345
TACGCGCTACG	56
GCCCGTTAATG	21
ATAAAATACGG	2
CGATGCGCTAC	76
TATTTGGCTCG	119
AAGACGCGTCA	5
TGACTACGGGG	156
ACCGTAAGTGG	2131
TGCACCATTAG	40
CAGTAAAGTTA	4
AAGTTGGTACA	16
CACTTAGGATC	139
GTATGGTGTCA	475
CGGATGGGGTT	4
ATATACGCATC	54
GTGTACGTATG	191
ACGAAAGTGTA	192
TGATCGGGCAT	22590
TAGCGTCGGAC	36
CCTCGTACCGC	3
GCCGTATCGGA	198
TTCGGGATAGT	68
TAGCGACCGAT	1327
CGCAGTACATG	5870
GGATAGCCGAT	1947
TGAACGCCGTA	310
ACGCATAGGTA	3
CGGTGTAGAAC	27
TTACGCGTATC	650
CAGACGCCAAT	175
CAACGACCATG	1320
ACTCTTAGGCT	387
TAGCACGTCAA	502
GCGTCGGATGG	45
AAATTGCCGGT	96
AACCGCTTAGG	1
GTAACTTATTA	23
GGTAAACGTTT	756
CTCTCGTGACC	509
TGCGGGTTACA	420
CAACGAAGTTA	785
ACTGAACATAA	373
TACATTATGTC	118
CGATTAAATAC	1496
AAATCGACGTT	841
GTACCCGTCAA	55
TTATTCGGTAT	52
CCGTTAGCTAG	15
CCGTAAGGTGA	3
GACCTAGTACC	157
CGAGCGGTAAA	250
TAAACGATCGG	12
CTATTCGAGTG	2407
AAAATCATAGG	64
CCAATACGGCT	86
ACTCGTCTATC	36
AGTGAACGCAT	614
GATAAGCATAG	852
AACGTACTTAT	3
CGCATACGCTT	22
AAGATTCGTGC	1
ACCGCCGTACG	27
AACGAACGTAG	118
CAGCGTGATCG	1608
ATCGCTTACTT	4044
TTTAGTAGCGC	206
CACGCGTATGG	1860
CGTACCGGCTA	142
CACTCGGATGA	1164
CGCGACTAATT	65
TAGCTAATTAC	27
TTCTCGTCTAT	258
CTTATTCGATT	31
CTCTCGAGTGT	60
CTGTGCGATTC	2
ATGGTAAACTT	153
CACGATTTCGA	330
AATGCGACTTG	72
GGTTCACGCGG	128
CAATAAGGTGG	106
GTACCGTAATC	120
ACAAGTTTGGT	417
GCTTGGAAACA	273
AGGTTTAGCTT	4190
GTAATTCGTTT	72
CGAGGATAGTG	13
GAACTATAAAC	20
GCGAGTGTATT	387
CAAATCAATGT	2
CCTCGACTACG	434
GGGATAAGCCA	164
CTTATGGTTAG	511
CAATCGGGTAT	68
AGTATACTTAA	25
CGGGTCAATGC	18
CCTAATGCGGA	2401
AAGATAGTCGT	59
ATTATGACGCC	10
CCTAAATCGTC	326
GTAGCTAAGGA	25
AAACGTTATGC	333
CGTTAACGTCC	462
TGACCCAATTT	121
AAATCGTTATG	53
AAATATTCTGA	11
CCGTCGAGCTA	51
AAGCGTAAGAG	2281
TAGCAATCGGA	71
GCATTGCGCGG	5682
CGGCTTAGGAG	514
GTAGCGAGACG	51
ATAAGTACCGG	112
CGACAAAGTTC	66
GTCATCACGAA	165
ATAAGTCGAGC	43
CGCATTGTTTA	60
ACGCCGGCGTG	1
GGCGAACGTGT	3422
CGGGATTGATA	287
ATACGTCGTTC	243
CCGTTGTACTG	144
GATGCTTGTAA	70
GTCTGTACTAA	104
GGGGATAAGCG	42
ATAAGGTTACC	11
TTGGTTATCCT	117
CTCAAGCCGCT	1004
ATCTCTCGCGA	17
TTACTCGTAAT	93
CATTAGATTAC	173
TACGAACATGC	885
ATTCATTGGGA	238
AAGCGGTAACG	292
CTAACCGAACT	1208
GTTTCGCATGT	659
GATTAAGTACG	54
CAGCGTAGTCG	9
ACAGGACGCTC	178
CTAAACGTGCG	5
ACTACACAGCA	84
ATGGTTCACCC	237
TATCCGACAAT	859
AGCGCTAATGA	1
GCTATACGTAA	363
CCTTGGTAGCT	119
ACTAACTTACG	679
AGTACGAGCGA	517
CTAAAGAAACC	2
AATTAAGTCGG	143
TTTATCGGTTG	1
ATCGAGCGCCA	21
TTTATGGCGCT	90
TGACCGGTTGC	2051
GTCTATAAGAG	21
AGACGCGAGTT	35
TGGCGGTCCGA	166
CGAAAGATGGA	2856
CCATTGCGCGA	77
GATTCCTATCG	21
CCTCTTAGATC	533
CATTACGTTAG	92
CATACTATGCC	134
AGAGCTAAGCA	63
GCCGTAACATG	289
GAGGATAAACG	112
CATTGTGCCGG	134
CCAGAAAGTGC	66
TAAGAGCTAAC	158
AGGTAACGTGG	305
AAAGTCGACAG	207
GATAGTCGGAG	78
CCATTGTCTAC	73
ATACGTTAGGG	736
GAGCACGTCGA	3
AGTTTAGCCGA	30
TTTTAGCCTAA	1501
GGTAACGGCGA	5
TTGTTATGGCG	94
AGTCGGGTGTA	41
AAGGACGGTGC	616
GGTCAATAACG	231
CTAAATCGAAT	667
CCGGCGTGATC	1337
GTATACGAATT	149
CTAAGCCGCAA	2532
GCAACTATCAA	51
CTCGCGAGCAC	1033
AAGTTGTTAGC	2223
GATGCGGGGCA	834
GCATAGTCGTA	218
GCTGACTAAGC	120
GTATCGGCTTT	148
AGATACCGGCA	36
CAGGTAACATA	50
TATAACGTTAC	488
TTTGCGGGTAT	8304
GTAACGTCGAT	1201
GGCCATGCTTC	704
CGGACGATATA	178
TAATCGGCTGC	22
GGTTCAATTAT	84
GCGTTAGGCGT	4
GCATCGTTCGA	137
GGCGACCGGTA	72
GTATATCGGCG	101
GACGACCGTTG	14
TATCTAGCGCG	154
AAACTAAGCAA	22
AATAAATAAGC	208
CTCGTAGATGG	138
TTCATTGTACC	68
ACGCGATTATG	45
TAACTTAGCGC	738
CATAGTCGTGG	846
AGCAGCGGTGT	36
ATGTACGAAAA	320
AGCAGTAGCCT	50
TAGATTCAAAA	1008
CATAAATACGA	69
GATACCGTGGC	631
CTATGCTCGTC	267
TAGCGTCACGT	2156
TTGATCGAGCT	1305
GATTCCGGCGG	1
CATTTACGGTC	1131
TACGTTCGTGA	105
CAACGTTCCAA	27
CGCAGTAGTAG	252
CAGTTGGACGA	312
TAAACTATCTG	860
GCAAATCATAC	3253
GTCTATCTGCC	2246
ACAGATCGCGG	129
CCGCAAGTATC	59
GATGACTATAT	2
CAATAAATCGA	68
ACCCTACGCGA	169
AATGTCGGGGC	62
TGTTTAAACTA	228
AATTCGGGTAC	70
CGAGTAGTACC	57
TGGGGTTCGAA	328
ATCGGTATCGT	144
ATTTCGAATGG	58
CTGATGACGAG	479
GATGCGCGATC	826
TTAGGACCTAT	217
CGTCCGTCAAT	616
CTAAACTTAGG	954
GCTTTCCGGTA	161
TGCCGGCGAGC	3
CTATGGTAAGT	1914
CGGGTAATGCG	1537
TAGTTAAGTCC	102
ATACGTATGGG	665
TTCAATGTACT	70
CGGCGAAATGG	2403
AAATCGTGAAT	332
GACTTAATCTT	25
TATCCGGAGAC	1
GGGTATCTCAA	405
CATCGAGGAGT	340
TTCGCAACGCT	1
GCGCGGTTAGG	179
GTAGCTAAGAA	192
CCGGATAAGTA	142
GGGTATCTATG	95
ACCGAATTGAA	1
GTCGGGCGTAT	1778
CGCGTCGTGAG	3
ATCGTGAATGG	294
AAGGTTCGCGC	1807
TAGAATCGCGA	84
ACACGCGTAGA	423
GATCAAACTCA	59
AGCGAAAAAAT	41
AGGATCGAACG	93
AAATCAACGAT	9
ATTGCGTACCG	4707
GAATCGAAGGT	201
CTAATAACAGC	865
GTCTCTCAACG	87
GATCGTCTGGC	187
AGCTAATCGTT	868
ACGACGTAACA	113
GTCATCGTCGC	583
AGCTACCAAGC	214
ACTAAAACGTC	291
CAATCGAGGAT	734
CGACGTTACAC	46
TTAGATATGCT	96
ATATACGTCGT	556
ACTCGCGAGTT	129
CGTCAATGGGA	1
AAGTTGGATTC	9
TAGGACGACCA	109
CCGGTCATAGA	1278
GCAGGTAAAGG	533
AGCAGCGTTAG	465
CGCATTTCGAG	352
AACCGATCAAT	2
TACTCGTCTAC	60
AATAACGATAT	18
ACTTACCTGAC	921
GTTTGGCTTGA	2464
TACTGCATGAC	31
CTCACGCTATC	1569
TAGCGTACATT	371
AGCAGTAACTA	270
TGTACGTCGTC	1761
TATGAAACTTA	133
TGGTTGGTAAC	28
GCAAGATTAGG	343
GCGGGATAATC	105
ATACGGGGCGG	110
GTACCGCATTT	309
GGACGGCTGCG	32
GACGTGACGAG	108
CATAAAAGAAA	5
ACAGCTAACGT	1777
GCGATCGAAAG	34
TTGTGGGCGCA	385
AGATTATCCGT	140
GCAAGTATCCT	299
GCATCGCGACC	434
ACGCGAGTACG	4
CAACGTAACAA	328
ACCGGACGCAT	121
CTTACTCGTCC	100
AAACGTTTCTT	118
AACACGGTGGT	149
ACCGCTGCGTC	490
TGCGTACGTTG	498
ACGATAGTAAC	99
GATTGATCGGG	1975
ATTACCGCTTA	74
TAAATCGAGCG	736
ACCGATAAACA	1
GTGTCGGCAGT	313
CAAGTTAGCCA	338
TGAACGATAGC	364
GGTCGATACCA	1
ATCGGTAATCG	1
ACTCGTAACGG	166
ACGCGCGATAT	58
CTCTCGGACCC	229
CTATGGCTTAT	75
CCGATCGACGT	197
ATTATCGATGA	85
TTGACGCTCTC	8
AATCGTCTACG	56
GCCGGTTAGGC	106
ATCACGTAAGC	26
ATTCGGTTGCG	2
GACGTTAATGA	167
ACATTCATTCG	481
TTTTACGCAAG	5
CGCATGTTCAC	382
AGGCGTACGTT	44
GCTCAACGACA	1
TAATAGCCTTA	1255
GGACTTAACTT	3359
TGGTCATAGGT	1
GCTCGACGGCA	7
CGAGACCGTTC	190
TTTCGATGTGG	3011
GTCTCGTTACA	1433
ACAACGGTCCG	1363
TTAATTCGGTG	84
AGCTTATAACG	64
GTATGTAAACT	242
GACGTGTATGG	111
GACGGCGAAAT	1365
ATGTTCGTTGG	2103
ACTAACCGTTC	129
AATCGTACTTA	199
TGTTCACGTAA	447
GATACCGTTAA	269
ACAGTTGAACG	787
AAGTAATCCGG	14
CGATCAAGCGC	445
ACCTCGTTAAG	168
GTTTCGGTGAA	2439
CTTTCGGAGTC	1
GGGTCAACTGA	1355
ATATTCGTTGG	263
TTTTCGTAATT	1064
GATGTTTAGCC	145
ATCAAATGTAC	67
CGGATTCGGCC	166
AGTAAACGGCG	28
CTCGCCAGAAC	240
GCTGTATCGTT	9
AAGCTGTTAGA	187
CCATGCGGGTT	438
ACAGACGAAAT	1978
TTCACGCGTAA	173
TTAATCGTAGA	4
TTGGTACATTT	18
ACTAACGGCGG	127
ACGAATTCTGG	69
CGATGTATCTC	1215
CAGCTAACATC	998
CTCGCCAAGAG	211
TTACGCTGTTA	819
TAGCGTCCGTC	9
AAGACGTCACG	58
CCCGTCAATGA	449
CCGGCGGTATG	440
GAACCTTACGC	36
CAATAACGCAT	1062
GTCCATTGGTA	140
GGTTGTAACGT	339
AACAGATGCGA	22
AGATCGCATCC	1278
TTTCATAGTGA	14
GCCGCAAGAGT	98
AGTAGCGTTTG	89
GATTTCGTCTA	68
GTTTAAATCAC	57
CATCTATCGTG	36
ATCGACACCAC	427
CAGTAACGACC	608
CACACGTATCA	234
CTCGAATGCGA	99
GACAAAATCAA	32
TTTATCGAACA	20
GGATAGCCTAA	782
TAGATTATCGC	16
TACTTAACGAA	45
CGGGTAGGTAG	23
TTTCGTGACTA	416
TGCGGTATCGT	110
TAGATTCGTCA	776
GTCATCGAAGC	182
CTTCATATGCC	2473
AAACGGTAGAT	1
CGGATTGAACA	31
TGAGTACGAAT	941
GTTAGATGGCG	2
GTCGGACGTTC	7234
ATTTGGCGCAA	44
GACTTAGATCG	202
GCAGTTATAAG	121
GCGATATAGAG	55
GAGATATGGCT	1188
ATTTGGTAGCG	22
CGTACGCTTGA	255
CAGCTACGGAA	905
TTTATCGATGT	223
TTGGTAGCGGG	118
GAGTAACTTAG	171
AGCTAGGTTCC	315
GAGTCAATGTA	102
AAACTATGGAC	356
ATCGGACGGCC	4
CGGCCAAAATC	172
GTTCGCGCAAC	21
GGGATTCTACG	803
AACACGAACTA	343
CAATCGTGACT	114
GTTCGTTGTAA	1
TGACGAAAACC	15
CGCTACTAAAG	102
AGTAAACGAGG	78
ACAGCGTTTAG	1
TAATCGATATG	257
AGCATGACCGT	1
CTCGAAGTTCC	407
CGGATTACTTA	16
CAACGCTTGTA	1
GTTAGGACCTG	206
CCCGTATGTAG	3
CGTGATCGCGA	1084
TTGATCGAATT	50
CTATTCGCGCT	1889
ACAAGTTAACT	355
GGGTAGCCAAC	1428
TGTCGATTAGT	99
CCAGACGTAAC	245
ACGGACGATAC	586
GTTGCGAAAGT	231
CCAGCACGTCC	36
AACGCTTACCT	122
AGCGTACTATA	236
AATAAAACGTC	197
CCTATATGGGA	164
CAGCACGCTGA	355
AGTTTAGCGAA	636
AGATACTATTC	18
AGTCAAATGGA	3
TTCATCGCAAG	8
AATTACTCGTC	52
AGAAAGATACA	72
GTTTGGATCGT	58
CGTTTCGGGCA	924
GGTCGCGACAC	255
TGCGAACGAAA	685
GACGAGATGGA	254
GTCCGACAGTC	209
TAGTCGGGAGT	16
GTGGCGCTAAC	6379
CTGTTAGGTCG	74
GGCTACCGTGA	1342
AACTCGCGTCC	64
ACGGCAAATCG	1113
TAACCGACGGT	281
TGCTTCGAAGC	177
GGCGTAAGCCT	541
AAACGATCGCG	13
CTTAATTAATG	234
ATTCGGTTAAT	26
CGTAGATTACG	2913
CTCACGGACGC	272
GGCAATCGTCG	233
GTTGGACTTCC	123
TGCATAGGCTG	477
ACGCATCGCGC	467
TAGTTAACGCA	493
GTTAGGTTCAT	72
CAGTTCGATAA	42
GCTCGTCGGAC	1349
TATCGGTTGAG	194
TTCATTGGTCA	194
CGTACGCGAAT	273
ACTATACTTAG	132
ACTAATGAAAC	54
CGGTGGTGTCA	53
CTTACACGAAA	17
CTCAAGCCGGA	11
AAATGCGGTAG	68
ACGCGACCATG	99
CGGTGCGGTAT	1349
ACGCGATTCGT	153
AACTAAATAAG	3
AGAGTAGTCGA	428
GTTGTTTTACC	85
TATCGGACTTA	1242
ACTCGGCGAAT	1
AGCTAAGCCGT	935
ATTCGGGTAGA	3
CCCATCGAAAG	19
GCGATCGAGGT	281
GAATTGACAAT	210
GAAAAAAGATC	29
CGGCGACAGTT	1958
AACGTGTATCA	148
GTAGATAATCC	55
GTTCGTTTAAT	338
TGTCGATTAGC	1141
TGGAAAATAAC	130
CCGTGGTAGCC	285
GATAGATACTA	39
TAACCGTACCC	883
CGCAGTTAGGC	166
TTTAATTCGAG	11
TTACGCATACC	223
GCTTCGAAAAA	694
ATTGGTGGAGC	197
CCCGCGGTTAA	62
GTTCGTTATGG	20
GCAATCGGACT	96
ATCGAAAACGT	1073
AAACAGCTAAT	167
TTACGAAGTTC	72
TATGACGGCTG	1341
TGTGCGGTATT	4558
CGCATATAGCA	548
TACTAAGCCAC	50
GATCGAGCATT	1726
TTACTCGGCGG	2
GATTCGCAACT	71
GGAGTACGCTT	9622
CTTTAACGAGC	981
CCTTACGGCTA	1338
GACGACCCATG	608
AAATCGTAGTA	101
TAGTACGCGAG	42
GGGCTACGGCG	458
CTTCAAATAAG	114
GTTACGAGACT	438
CGTGACATAGT	262
AGGCGACTACG	513
CTCGAGTACCG	1
TACTCCGAACG	272
ACGATCGCATT	155
AAAAGATGCAA	13
ACCCTTGGTTA	45
GCGATTGTCGA	171
CACGGGATTAG	793
CGTTTGGTAAC	241
ATGTAGTAGCT	15
GGATTCGTGGC	739
CCGTTGGGCAC	4025
TAATAGTTCCG	369
ATAGCCAATAT	53
GCGTGACGACA	1
TACGGGCAAAA	187
CTCACGGGCAC	287
TAAAATCGCTA	175
TTAAATACGCC	4
AAAATCGGGGC	75
TTTGACCCGTG	19
AATTACGTGCG	10
CTTGTACGCTG	150
GTATAACCGAT	210
CGGCGATTTAT	44
GGGGATCGGCT	58
CTTCACGGCTG	61
GGAGATAGTGC	14
CGTTTAGCGTC	1298
ATATCGTTGGG	3
AAAACTCACGT	19
GCATTGGAAGA	205
CGATCGTTAGG	508
TGTTCACGATG	193
CCGTCGCGACA	88
GCGTAGTAATT	12
CGGTGGACGAT	1
CCAGTCGCGAG	402
AGACGACTGCA	7
CGACAATTTAA	694
GGAATAAAACG	289
GCATGCTATAA	53
ACGCGAGAAAT	56
TTCGGCAGTTG	2626
TTAACGTGAGC	227
GGGTAACGGGA	2292
CCCGTAGCCAC	39
GGATTATGCTC	1
AATAGCGAAAG	105
GCCGTAGCTAG	429
GAATAAAAACG	2
GACCGACCGTC	140
CGATGCGGTGG	1
TTGCGGACCCG	31
ACTACGAGCAA	19
ATTAAAACCGT	593
CCGTTATCGTG	56
CGTCGGGATAA	84
TGCCCAATGCG	369
GCCGCTGTAAC	731
CATCGTGTTTT	185
GATCGTCGCGA	1344
AAGTACGTAGA	31
TATTGACTATA	3078
CGATAAACGTC	2
CCGTTGGAACG	14202
GACTTATAAAG	32
ACTCGGACGGC	524
CACACGTAGTA	335
CGGAAATTCTG	1258
ATACGTGTGGC	40
CTGAACGGGAA	2547
AACATAACGTT	8
CGCGTCTATAT	62
CTTTACCGCTT	231
AATAGCGAGAT	988
GTAGCGGGTGC	8
ATCAACGAACA	46
ATTCGATGACG	8
GGCTTATCCGA	725
CAGTTATGACG	30
AACTAGGTGTC	203
TAAGAATCACC	67
TATAGCGTTGT	1208
TTGTTCGACGC	53
AGTACGTTAGA	84
TATTTACGCAC	50
TTCGCGTAGCG	68
GTATACCAAGA	57
GCGGAGCCTTA	1020
AACCGCCTAAA	5284
ATGATCGACAT	51
AAAATCGCAAG	128
AGACGAAAATC	240
CTTCAAATCGA	13
ACTTATAGAGG	11
TACACCGGTCC	480
GAAATCATAGA	118
CTGCGCGATCA	2
ACTATACGGAC	58
CAATTAAATCG	225
AACGTAGTAAT	88
GGATTGTCGGA	328
TGAATCGAATT	497
ATTCCGTCGTG	2967
GACTATATCAA	96
GATGTAGGTTC	344
AACGCGAGCCT	278
ACGTGCGGTTG	17
CAATACGCTAG	12
GAGTCAATAAC	1
ATTCGCGACAG	183
GCTGCGACATA	112
AATCAATCGAG	2
CGGTAACAGAT	387
ATGTTCGAAGA	585
TTACTCCGACT	126
ACAGTCGTATC	262
ATTGCGGTCAA	77
GCTAACAGACT	20
GGTTATCGCGG	84
CGAGCTACGCT	22
CGTCAACGACT	62
ATATACGCAAT	16
GATAGTCGTAA	156
ATCGGAAAACT	483
ATTCCGGTTAG	64
CTGAGAATCAA	766
TTGGTTAGCCG	2
CGATTGCGAAG	108
TGACGCTGACA	48
CTTTACTCGCT	288
GGGTGTATTCG	742
GCGCCGGACCT	3015
TTGGGCAAGAG	156
GTTTCGCAACT	4456
CGTCAGCTAGG	399
CCTACGCCGTG	2491
AATTACCAAGC	98
CTATGGTGTAA	4
TTCTCGTGAGG	500
ATATCGACAAA	2223
GTACGTGATCG	189
TATCCGTGACT	219
CCGAATTCTAA	2
CATAAGTTCCG	53
CGTCTATGGGG	501
TAGTACGCTTA	1
TATGCTCGACG	3
CGTGATCGTGC	140
GGAGCGACTTA	19
ACTATAACGCT	4
CTTCAACGTAG	266
ACTTAGGATAT	215
GAGCGAATCAC	111
TATCGATAAGA	25
ATACATTGCCG	6
GGTGTACTTAC	1
CTGTGCAAGTC	2
TTTGTCGTCGA	192
ACGGACTCGTT	106
AAGTGAACGAA	56
TTCGCGACTAC	359
CTTAGGTGTCA	1133
ACTTAGCTTGT	95
CGAGCATCAAG	1185
GCAGCACGCTT	685
ACCTCGAGTAT	445
TACTCGGACTC	4530
CCTTTGGTTAA	1371
ACTTCGCTAAT	147
ACAGACGCAAT	17
CGATATTTCGC	91
AATCGGAACGC	264
GAATCACGGCC	2508
TACGTATGTAC	1256
GCCCAATGCGG	287
TACCAATGGCT	5046
GCGAAATGGGG	784
TTGCTTGGAAT	154
ATTCGGTGGTC	52
ATTTTCGTAGC	52
CGCGGTCTGTA	33
TTTAATCGAAT	371
GGTAAACTTAA	14
ACAAGTTAGCG	18
CCGCACGTACA	256
CCTAATTCCGT	335
TTCTAATCCGC	251
TACAAATTCGC	480
CTCGCTAACTT	273
CCAATGTAGAA	44
AATCGGACTTG	99
TGCTCGATATG	16
GCTGTACGTTA	197
CTCAAGTTCGA	147
CCCGACCCATC	191
GTTCAACGAAC	1820
AATTTCGTTAT	35
CCCATCGACGT	203
CAAGATTAGCG	68
CCGTCAATCCG	638
CTCGTAGCGTA	75
GCCGATGTGGG	507
TTAATCGTATC	98
TTCTGACAAAT	264
ACTAAAACGAA	791
TTTGCGCGACT	836
TAGATCGCTAA	760
CTGTTCCGGAG	10
TGTACTATACT	34
CGCATAGATGT	159
CCCTACGGCAC	101
CTGCCGAAATC	2555
AAGCATATACC	81
CGGGTTAGGGG	353
AAAGTAACTAT	25
ATGCTCAAGTC	327
TAGAAAGTTAC	52
CTGCGTGACAA	960
TTAGGTCGGCC	1121
GCGGCGTAAAC	163
CGCGTAGAAAA	95
TATCGCGAGGC	164
CGCATTTCGGT	267
CTCGATAATCA	205
GGGTTCGTAGT	477
CGGCGAAGCTG	147
CTAAAGATAAT	116
AGACGTAATTC	3294
ATCAACGTTTC	1
TACGTAGTATC	3
GTAGCCGGTCC	136
ATGATCGACTA	139
TACCGCCTAAA	197
GGGCGCTATAC	51
CATCGCTCTTA	32
CTCAGTTGAGG	2619
CGTCACCCTTT	383
AGATTGGTCGG	87
CTGGTCAATAG	446
AGAAAGTACGT	289
AACGCGCGAAT	113
CGTAAACGTCC	616
GCGTAGCGATA	126
GGGGTGTCGAC	436
ATATGCGAAGT	63
TGTTCGATTGC	1193
GGTACAAAAGG	34
GGTAAGTTCCG	191
ATGATACTATA	155
GTCGGGTCATT	4
CTTAAGTCGAG	1901
AGTCGAGTACC	392
GTCTCGATGCT	937
TATCGGCGTAG	1
GGAATTCCGAA	219
TAAAACGTGGC	45
CATCGCGAGTA	65
GTGATCGTTCC	20
ACGCTATCATG	316
ACCCGTAACGT	110
AAACTCATAGA	88
ACGAATGGGGT	277
TACATTGAGGG	136
ATCTTGACCGT	549
GCGAATCACCT	36
CATTCGAAATA	20
CTCACGAAGCT	2879
GTACTTACCGT	140
ACTTACTTAGA	9
CGTAAGGTTCG	48
ATACGTCGTCG	85
GAGGATCGGGT	418
TTGTTAGGCGT	6871
TAAACACGTCC	96
TGTACGTTTCA	731
AGATATAGCGT	507
TAACAGCGCCT	546
GCAAAGTTACC	5891
CGAGGAGTACA	1950
CCGGGATAACC	527
GTCCGTGACCC	136
GAACGGTCTGA	379
TGACTAATTTG	115
CCGTGGAGCGA	42
CCATAGTTCGT	145
TGTGAATCACG	133
TTAAAACGGCG	20
CTGAGACGACC	10
ATTTTCGTCAA	12
AGATTTACTAC	418
TAAAGCATGAA	324
AGCTACTCTTC	108
GCCATCGAAAT	252
GTGCGAATTGC	599
AGTTCCGGAGC	345
ACATTGTTATT	7
TATCGCATCTA	4209
CACTATGCGGT	13
ACCGGCGATCG	63
TAGATACCGTA	431
GTCGTGATGAA	492
TTGATCGTTTC	310
TAGTTCGTTTC	1877
GTGATAGCCTT	14
GGGACGGCTTG	165
GCTCACGGTGT	14
CGTGAATCAAT	181
TGTTCGATTTC	2676
GTCTCGCCAGA	1077
CCGGTATCTCA	771
ATAAATCGATA	835
ACCGTTCGTAA	257
ATTCGCGAATG	85
CTCTTAGCGTT	166
AACGTCGTAGA	1379
AACATCGCTCG	31
AGATTCGAGTA	7694
GGCCGTACTGC	771
CATCGTATCTG	144
GAGCGGTACAG	270
AGCTAAAGGCA	29
AGATTAAGTCC	10
GATGTATTTCG	7
TGCGTATGTAT	10698
CAATGCGTAGT	98
CAGCGTTCGCC	150
TAGCTTAGCTT	307
GACTAATCGAC	4
CACCGACGATT	7
CGAACCTGAAG	22
CCCGAAAAATA	213
ATAAATCGTCG	133
CGACCCGTACG	1
AAGCGTGTAGA	2218
TTTATGTCGAT	139
AGCAGTATCTG	976
CAAGCGTCACT	376
CTGCCGACGTC	214
ATTAATGCGAC	29
TGGAGCGCCTA	237
GCCATCGGATA	5927
CGACCCGACTT	1
AGTACCGGACT	315
TTCGGAATTAA	316
AAACTTAAGTA	9
GTATCTCGACT	2804
ACACGCGTCGG	3
GGGCGCTATTC	99
TAAAGGACGAT	2047
CTTACACGTCC	159
GTTGCGGGAAG	23
TTCGACGCCAA	142
CTTCGTAACAA	704
AACGCATGCGT	151
GTCGTCACGGA	324
AACATAGTCAT	4
TGCCGATCAAC	82
CCCATGCGATT	15047
TTCACCCTAGT	77
CGCGTATCGGT	240
GCTGCGACTAT	822
GCTGTACGTAA	1649
TTGAACGTGCA	95
GGATATGCTCG	519
GTTAGCGGTAA	68
ATGATTACTTA	650
ATCACGATCGA	1
AAAGATTTACA	253
GACTTAGCCGA	186
TAAGTCGAAGT	64
GTAGTCGTTTC	6
GGTTTCGGATG	161
TAAAGCATTGA	61
ATCGTATCAAG	517
CATATACCGGC	27
TGGAAACGAAG	14
GAATTACGAAG	53
AACCGATGCAC	9
CACTCGTACAA	239
ACACGTTGGTG	2620
AGCAATCGATG	891
TACTAAAGTCG	47
AAGCCGAAGTT	169
GCGTCGGGCAC	149
TTTTACACGCC	62
AGCGGTTACAA	48
CGATTATGTAT	33
ACGTAGTCGCG	399
ATCGTCGCATA	765
GGTTAATCAAC	1
AAGCGTTCCGA	79
AATCGCGTCCG	2
CGATTATTCTA	154
ACCTCTTCGAC	11
AGACGTATCTA	111
CGGAAATCGGG	241
AGACGAAGTGC	49
ACCGTTAAGGG	1318
CTGTACGAAGC	1
GTAGCGATAGC	528
GGTGGTCGAGT	407
GCATATGCGTA	2260
ACATGCGGGTT	145
GGTATCGATTG	599
GTAAGTCGGCA	17
GAAAAATAAAC	1
CTCTCAACGAG	2
TATGTAACAAC	210
GTACCGCCTAA	4503
AAATGTATCCC	342
ACGATAACATC	1959
ACGCATTGGCT	3927
CACGAATTCGA	22
GACGCTGACAT	936
GGTTTCGTGAG	160
AGCCGATAAAG	35
CCTCTCGTTAT	455
AGTCGACGTCC	2
CGGCTACTCTA	4543
TATCGACTTCC	451
TGGCTTATGCT	25
TAGATCGGACC	640
AAGATCGAAGC	188
AGTCATGTCTA	113
TGGACCTAGGG	125
AGCGATCAACG	28
TAGATATGCGG	230
TGATAGCCTAA	449
GTCATGTTTTA	315
GACAAATTCTA	1150
TATTGCGGTGA	1
CACGAAAATCG	29
CTTATACCGTT	240
GTCTCGAAGGT	52
AAACAGATACA	22
GTCGCGTAAAG	197
TATAACCGTCG	55
GTATAACCGAA	108
GATAAGTTTGC	1
GAATTGCGATT	5
AGACCGACTAT	452
TGTCTATCGTA	734
CACTTACGTTG	152
CTCGAAAGTCG	320
GTCGTAGCTAA	292
GCGCTAACGCG	112
TGGAAACTCGT	327
CCGTACCCGTA	179
ACGATTGGACG	47
AACGGTAAAGG	1214
TTCGACGTGAA	54
TATCGTCAAGC	729
ATGGCTTACCT	402
ACTGGTTAGAT	149
TGTTCAAATAC	383
CTTGCGAATTA	4023
CTTGGTTGATA	1596
TACATTTCGAC	194
TTGCAAGTACC	601
TGATCGACGCG	14
CATTCGCGACC	616
AGTACGCGAAC	179
TTATAGCGTAC	40
CACGCGCGAAT	21
GGCGATACATG	1071
GCGGTAGCGGG	297
TGCCGACGGCG	14
CGGATTCCGCG	13
TGTAACGAACA	71
AGACCGCATCG	6
ATCGTTTCTAC	170
ATGATGACGGA	3
ACATTTCGGAT	1
TAAAACGGTCC	64
GCCTTACGAGA	56
AACGTAACAAT	2047
AGATTCTATGC	3
GAGATAACATC	13
GTTTAGCTACA	517
AATTTATGTCG	9
ATGTCGTGATC	281
CCGGTATCTCG	79
TGTCGTCAACG	69
GCGTAAACGTG	114
CTCGTCGTACA	2341
TTCCGACTAAC	74
ACGCATGAGTG	69
TTTCGTAATTA	87
ACATTTCGATG	77
TAGCGAGTAGC	71
CGTTGGTGGTA	675
CCGTTGGTGTA	322
GCACACGCTAA	8221
ATAGATGTAAC	136
GGAGTAAACGT	1962
GACGCTAAGGT	177
ATCAACTGGCC	1
CCCGTAAGTAC	40
AGGACCCGTAT	258
CTGACGACCCG	1964
CGCCGTAGCCG	17
AATAGCTTGTA	30
TGCTTCGACGT	1
AACGATGACGA	7
TAGACGCGTAA	573
ACCGCAACTGC	105
GTTCACGTCAC	430
CTCGATAACAA	1136
AGCGATCGCTT	107
GTGACTACGCA	612
TGACTAATACG	58
ATTTCGTTAGG	22
GACGATCGATG	196
TTTCGTTAGGA	7
GATAGTCAAAG	98
CACGGTGTCCG	34
CAACCGACGTC	376
TAAGTATACCA	299
TATGCGATTAA	164
CTATACGCTTA	210
GTAGCGTTATG	1
AAGTTGTACCT	3698
ATAAAACTTGC	248
AGCGTCGTACA	422
GATTGGTGTCG	243
TGCGAATTAAG	13
GCTCTTATGCT	447
CCGCATCGTAA	706
GCTAACCGATA	1653
TTCGGTTGTAC	356
CCATGCGAATA	1986
CGTTAGCGCTG	154
CCATCGACGAA	135
CCAAGATGGGA	17
ATTCTAACGCT	23
TTCGGCAAAAT	139
GTTCGTAAACA	411
GGAACTCGTGC	441
TTATTCGTAGC	392
CCGTAAGCGTC	252
CACGCTCGCTT	122
GAACGCGGTGG	2
TAAATCAAGCC	672
CTACGGAACCT	396
CTATCTCGGAT	36
ACCTCGATGTA	466
AGCCGTCAATT	937
GGATCTATCTA	218
TACGTTTGGTT	69
GCTTAGATATA	55
ACTTATCCGGC	38
ATAACGTGGCC	29
GGTTCGTGAAC	120
TACAATTGATG	135
TTATACCGTAA	16
CGCATAGTAGA	1427
CCATTGTCTAT	1202
ATAATCGGGAG	261
GGGACGCGTCA	1345
AACTTAGGTGA	78
TTCTCGACTAT	82
CTACTAAGCGC	1892
ACTATGCTATC	459
CGCTATCAAAT	476
CGATCACGAGG	13
CTCATGGCGCT	262
GATCGATTAGT	127
CGACGTTAACT	223
CAGGATCGTGG	141
ATCGTTGGTAA	87
AATCGTTCGTT	45
CTTCATCGCAC	433
CCGCTTGACAA	239
TACTCGTGTGG	889
CATATGCGCGG	984
TGGTTCAAACT	3009
AACACGTATCA	761
TGGACCACGTC	88
ACATTATCGTA	1058
TTTGGACCTAG	15
CGTTGGTATTT	215
TTGTACTTAAC	114
AACGATGCTAG	94
CCGAATTCGTA	1
AGAATCAACGC	13
GAAGCGTGATG	7
ATTTCGTCTTC	64
GACATGCGACC	80
GAGAAAATCTT	10
CTTGCGGTATT	7469
GGGTTGTACTG	3942
GTAACGCGGTG	11
TACATGTTCCG	187
CGAGTTTGTCA	69
TGTACCGTTAG	157
GGCATCGTCGT	1489
ATAGATTGGCT	1699
AAGCCTTACGG	19
AACAGATTCCG	30
GCACAACTAGG	2
CTGTTTTAGCG	16
GCATCACGAGA	170
CCCGTTACCGG	351
CTTAGGACCCG	495
CTAGCTAAGGT	729
CAAAGTTATCG	127
CGATTCTGTTA	745
ATCCGTCAACG	157
CCTGACATAAA	107
ATAGTCGGCCT	3196
ACGAACTAAAA	76
CGCGCAAGTCA	535
AAGTCGTCGTG	26
CGAGTAATCGA	1806
GCCTAATGCGA	1894
GTACCCGTACA	213
GAATTCTGGCC	730
CCAGTACGCGA	1
GGATCGGGTGG	1367
AGTCGTCTATC	360
CTACACGGTGA	800
ATAGCCACCAC	234
GCGGATTATCG	1145
AATCTTTTACG	109
ACCGCTGAAGA	59
CTCCGACGAGA	1
TAGGACGATTG	623
GCATCGGAGTT	2739
GAATTAAACTA	120
GTTCGCGAAGA	153
TGCGATATTTA	714
GCGCTAATTAC	859
GGTAGTCGCGG	1
CCGTGACCGGT	86
GCTTACACCAA	207
ATTCGAACGCA	263
TATCTCGATTG	71
GGCGAATAAAT	139
AGATCGGTTGA	594
GAGCATACGCG	89
ATATAGCCAAT	399
AATACGTTAAT	642
TTGTCCGTCGA	74
GTTTAGCGGTA	179
CTGTACGCCGT	1663
CTAGTCGCGAA	942
AGGTTCAAACT	76
GGGCTTATGTG	7
ATACGCTCCGA	60
GTTTATGACGA	52
CTTAGGTGTAT	228
TAGTCAACTAT	55
TTGGAAATCGA	31
TTCCAACAACG	12
GTAGATCGCTA	106
TTAGGTCGTGA	1
TATTCCTAGAT	246
TTCACGCCACC	2949
ATTCGTAATGC	176
GAATAAATCAT	197
TGGACGCGGTG	7
TTTATCCTGAC	37
ACTTTCGCTAC	96
GAACGTGGTAG	20
AACGACAAATG	82
TTGACAAATCG	56
CGATTCATATG	3637
CCGCGTCGAGT	206
GCTTGCATACT	19
AGGTCTGGTAG	583
GCTCTCGTAAT	281
GCGATTGCGAA	84
ACACGTTAGGC	39
TGGTCAATTGG	38
TGTTCGACGTT	333
CCGTGACCGCC	94
CTCGGCGATCA	319
AATTTGCGGTC	1638
CGATTCATTAT	251
CTTTAACGAAT	226
GGACGCCGGTA	119
ACGGTAACGCC	282
TTATGACCCAA	49
GTGGGCGTGGA	84
GACGACTTAGA	440
TAGCAAGATAG	194
GATAGCAGTTG	39
TAAGCGGTATT	3769
GTCGATGTAAC	545
ACCGGCGAGAT	40
ACAAGTCCGCG	45
GATTAAAACGA	161
CGAATGCGACA	442
GGCAATCGTGT	262
CGACATATGGG	116
TGTGCACCCGA	97
AGTAACGTAGT	429
ATGATTACGAA	15
CACAACGTGCA	35
CTAGTCGGCCT	536
TAAAACGATGC	178
CGCATTCGCGA	298
CGAACATGCGC	654
CACGGTAAAGT	137
TGTCGATTGAA	246
GTATCAGTAAA	36
CAATTTCGGAC	79
GTAACGAGCTA	840
CTAATCGCTGC	283
GCTGACGCTAG	40
AGCCGACGAAT	146
GGTTAGGACGG	13
ACTACGCGAAC	297
GGGGTGGTAGC	251
ATTCGCGAACC	257
AACGCGGTGTA	98
TGACCGTCGAG	100
TAGAAACGACA	83
GACTCGCTGTA	403
GCGATTGTACC	1
GTCTATCGAGG	585
CTAGAAACGTC	512
ATTCGGTTCGC	304
ATGACGATCTA	131
GGTAGATTCGG	1078
ATGAGAAATCA	98
GGGCTTACTAA	512
ACGAGGAGTAA	280
AGTACCGCTGC	136
GGTTAAGTCGC	2666
CTCGACTTCGA	47
GTATGTCTATA	344
GGGTATCAAGC	309
GTCCGAACGTC	3164
TGTATCGGCTG	1496
GGCGATCTATA	354
TAGCCGTCAAG	333
GATCGTCTGTC	471
CATAAGTGCCG	348
CCGCTTGACCG	463
CTCACACGTTC	3493
GCCGGCGATTA	160
TACTATACGGG	119
CAGTTGGACTT	503
AGGCGTGTGGC	2200
CGTTACCGCTC	170
ACCGTTAGGTA	49
ACGAGCGATAC	90
ATGACTACCGG	17
ATGCGGCCAAT	132
GGACCATGCGA	3577
GCATAGATGTG	436
TTAAGAATCGC	157
CCCGCATACGA	1015
CGTTGGTTATA	302
CATCGTGAACC	4036
CAACGTCGCGG	1730
CGACCGGACTC	384
GAAACAAAATA	1
AACAATTACGG	6
GTTCGAACATG	7
ATCATAAGTCA	28
GTGAACGACGA	37
ATTAAACGACA	35
GTCGATTCGGT	19
GAGAGTACGCG	65
AATACGCCAAT	14
ATCGGAGTCCG	32
CCGACGACGTG	165
TTTGCGATTGG	190
TGACATGTTCG	139
TTAAAAACGAC	77
CAGGTAGTAGC	747
AACGCATTTAT	1
GCAAATTCGTA	20
GCGGTTCAATT	2
ATGACTAAGCC	2
TGCGTACTATA	607
GGCTGCGAACG	114
AAGTGCCGGAG	22
TTGCATGACCG	258
ATAGGTTCGCC	292
CTATCAATGAA	62
TACGCATTGCC	964
GCACGCTAATA	669
AAACGACCCGT	22
AACCTGAAGTT	1
GCGAAATCAAA	618
TTGCCGGGAGG	929
TACGGACGGCG	229
ACATTTCGGCA	177
GAATTCTCGTT	715
ATAATCAAGTC	1469
TTTACACGAGG	99
ACTTCTGTGGG	110
ATCGAACGAGG	87
GGACTTAGTAT	124
AAACGGTAAGG	137
CACGTAAGAGC	1785
CGGACGAATAA	5567
GAACGTTGTTA	3816
TAGTCGTCGAC	301
GAGTATAAGCC	82
CATCAACGTAT	545
GGACGGCTAAA	816
CGATTGAGGGT	487
CTGTTTGGTAG	1534
GAACGGTAAGA	495
CTCTCGATTTA	198
AGCTACGAGCA	358
AATTAAACAAG	34
AGACGTCGTCG	3
ATAGCGTGAAC	3
CAAATCGGCTA	369
GTGCTTCTGAC	101
AGTAGCCACCA	315
CTATGGCGCTG	967
GAATGCGGTTG	78
AGAAATTGCCA	42
TTACTTATCGT	584
GATAGCCTTAT	4
TAAACGACGGC	611
TATCGTGCGAC	10
GGGTTCGACAA	166
TGCACCCGACT	5
CGAGATGTACT	1022
CGCGGTCATAT	227
CGGCGTAGCGA	560
CCGGCTACGCC	209
TGGGGTTCACC	14
ACATTCGGCTG	52
CTCGATAGCAG	112
CAGCTACTATC	263
ACACGGCACGT	62
GGTAGCGTCGA	965
TTGACCGGAGG	121
ATTTGTCGTCA	1
GATCAACGTCC	2934
GATCGATTGGA	64
TGAGTAATCAA	573
ACTACACCGAT	552
TTACTATAAGT	41
TTACGCTCGAA	84
GATAAACGTTG	663
ATATACGTCAC	775
ATTTCGTCGCA	142
CACGTATCCGG	204
TTCGAACTAAC	2834
CCTAGATCGGT	352
TTAGTATACGT	51
CTCGTCTTGTA	20
GCTTAGGTCGC	325
GTCTCGTTTAG	113
AGTTGATCAAC	119
CGTAATTCCTA	337
CGTAAGCGGGT	6
AGAATCGGCAG	28
TGTACGAATCG	38
AATCGCTTGAT	528
TTAGCGAGTCA	160
CGATTAGCCGA	233
ATTACTTAGCT	773
GACGTCGCATC	285
AGCGTGGTAAC	802
ATGACCGTTGG	75
GTGATCAACGT	257
ATAATCGTCGA	126
CTGTACCGCTT	709
GTTCGTTGTAC	141
ATTACCGCATC	433
GGCGTATCGAG	425
AGTAAACGAAA	10
GTTATGTCGGA	278
ACGAACTCACG	331
GATTCGTGCGA	1
TTTACGTGGAG	136
GCGAGACGCGT	1290
CCATCGGAGTA	1855
GTCATTGCGGG	96
TTACGGTGGTC	828
AAACTAAAGTT	49
TATAGATTCAT	2
CCGATAAGGCA	283
CCTAGCTAATT	405
TTAGCTAACCC	348
GACCTATAGCT	465
AACGCTATATC	1647
GGTCAACTAAA	128
CGGTAAGTCAT	76
CGATGCTTCTA	212
CCCATCGCTAA	1470
GGACGCGAGAT	1420
AATTCTAAGAA	14
GCGTTTCTTGA	86
GTCTATCAGGC	86
ACGTAGATGTG	42
ACAAGCGTGAT	313
CAGGACGATTT	141
CCCGTTAAGTT	1504
CGCTAAAGTTT	517
CACGTTGGATA	569
GAGAAACACGT	2096
CTGTTATAAGT	70
GGGATTCGAGC	7
CGTCCGACCCG	197
GCTGACATAAC	294
ATCGGTATTTT	8
GACATAGTAAA	976
CCGGACGATTA	82
TGCATCGTCCT	2070
CGAATCAAGCG	1
GGCTCGTCTAT	75
AAGCGTGGCGG	94
TATCGAACCTA	454
CACAACGTCGT	301
TGCGGCGATTT	220
TTGACCGGTCC	52
CATGTCGTTGT	185
GCGTCAAACAG	79
TGCCGGATGAA	115
GCTAAGCAACT	435
GCAGCGGGTAA	134
GTTCATTATGA	225
TGTAGATTGTC	555
AGACGTAAGCA	213
TGGACGTGATA	232
ATTCGCGAAGT	142
AAACTTAAGTC	123
CATTATGTATT	41
CTGAAGTTGGG	1349
CCTATTCGTAG	240
CGATTGTACCG	27
GACTCGTCTAC	6
GTCGGACGTTG	1210
ATAATCTTGAC	142
CGGATAAGTCC	328
AAACGTTATGT	5808
GGACGCATACT	528
TACACAGCGTT	848
CTTATGCGTAT	74
TACACGAAAGA	189
GACGGTCATAT	782
GACTCGTGTTT	4014
GAAATTCTGGT	1
AGGCGTATCCC	190
ACACTATAACG	132
TGACCCGACAT	137
GGGTAGCCGCA	146
TTTACTTAGAT	35
CGTACGCATGA	1157
TGTTGCTTGAC	168
GACATAAGTGT	279
ATCGTATCATA	1
TAATCGCGAAA	956
CCGATCGAAAG	69
GCGGATAGTGA	820
ATCCGACGAAA	3
CAGTTATAAGG	38
ACCGGTAGTAT	1330
CGATGACGCTA	70
GGTAGCTTATT	104
CTTAACGGTGC	14591
CATTCGCTGTG	13
TAGTTAAGTCG	48
GAAATCGACGC	140
ACATAGTGCCG	58
GTCGGAGCGAT	366
GGCGTAAGGTG	6754
CGCGTAAGGTG	346
GTCGCATAGTC	716
CTCAGTTAACT	800
CCCGTACGCAT	214
GGCGAAGCTGT	2
GATCAATCCGT	59
GCACAACTGGT	423
GTATCGGGGCA	740
ATGTAACAAAT	309
CGTCAATCGTG	351
GCGCGATCATA	2131
GTGCGACAGTT	2768
CCACGTAAGGA	1
CCCAATTTGGT	551
CGATTCGCTAT	929
GCACCATGACA	1500
TTGTACGCAAT	510
CTGAACGCTAG	1133
GTCTATCGCTG	206
CACCCTAGGGT	375
GTCAATAAATC	340
GCCGGGATCGG	45
AGCGTCAAGTT	67
CCATCGAACGC	2
ATTTACTATAG	245
GACTCGTTCGA	335
TTACGTCGCAT	233
ACCGTGGTCAA	34
GAAAGTCGAGT	494
GCCTGACGCTT	16
CGTTGGTCGTA	6
AGTATCGACTA	89
ACAAGTAACTA	1488
AAACACGTCAA	50
CTAAAACGAGA	283
AATAGGTTCCA	2070
TTCAACGTGGC	1
ACCGGAGTTGA	648
CCGGTTCAATT	102
TTGTGGACTCG	59
TATTCCGCGTC	635
GCCTGAACGTA	337
GGTCGGAGACC	544
GTCGGCTTGTA	3
CGCGAGATAGA	110
ATGTAGTACGC	33
TATGTAACAGA	12
TAAACAGATTA	46
CGTGACGCTGT	1175
ATAATCGGTGT	4
CTGAGACGATG	329
CCGCTGCGATA	763
TGGCGCTAAAC	1
GCATACGTATC	300
TATTCTAATGA	26
TAATGCGGTGA	170
TAGTATCTCGG	182
ACTTATTCGAC	3
CCATAGTCGCA	97
CTTTCTGGGCA	269
TGTGCCCATCA	15
TAACATGCTAT	55
ACGTCGGGAGT	119
CAATAGGTACA	1674
TGGGCGCTACG	99
CGATTGGGCAC	386
AGAACGGGATA	76
ACAAATTGACG	159
AGCCCGTAATT	141
GAGTCATACCA	90
CTAGCGTACAA	7064
GTCGGCGGTAA	38
GTGTGGCGGTA	5716
ACGTAGCGTGC	75
TAGTCAACTGT	25
CTATCAAGTCG	196
GTTCCGGCACC	112
AGCGGGTGGTC	1285
GCTAAACACGG	221
ACATCGAGTTT	214
GACAAATCTTG	37
GATAGCGTAGA	28
TTCGCGAGAAA	1995
GGTGGTATTTC	7
GCATCGACTGC	13
CAGCAACGTGG	3236
TTAGCGCTACA	108
TTTGCGAACGG	109
GTATTGAACCT	67
AATTTATCGGC	168
AGATATACGTC	84
CCGAGTATAAA	3122
AACAGATTGAA	848
TGTGCGAAGGT	149
ACGAGACCGTG	516
CTGTTTGGTAA	535
CAACGTATGGG	16231
TGTAACGATCA	276
CTTCTGTTAGG	68
CCCTCGTAGAA	1621
ATCGTGCGGCG	6
GACTATTCCGC	74
AACTGGGCTAC	427
AGTTAGACGTT	191
CGATTCGCAAG	56
CTCGACGTCAC	124
ATGCGAAGTGG	479
GAAAGTACGCG	1
ATACCAATGGA	161
ATGAGTACCGT	759
CTATCGAGCGG	118
ACCAATTTACG	92
CGATAGATGCG	78
AGTTATCGGGC	13
AGCTAAGAAAC	618
TACGCTAATCA	55
ACGTAGCGGGT	46
GGGCTTAGTAT	158
GATCGTACATT	555
GACTGCGAAGA	181
TGAACATCAAC	37
CGTTAGCGATA	84
CCGCATCGGGC	117
TATTTATTAGC	3
ACGTCGACGGC	405
ACACGCTTGGA	1
GACTCGTTATA	1047
AACGGTAATTC	229
ATTTGCGCTGT	95
AACGGTGATGA	384
GTATATCGTCA	74
CCGCTGTTTTA	1704
CAAGCCGTCGG	5
CATCGTCCGCG	83
TACTCGGAGGT	100
TAGCGCGAGGC	96
GGTGGTAACTT	45
GAGCATTTACC	164
ATTCTATGCTT	12
CGACCACGTCC	2070
GCCGAAAGTCG	77
AAGTAACTAGA	127
ACGTATCAGGT	335
TGTGGACTTAT	17
ACTTTACGTAT	465
CGGTCAAAGTA	1
ACCCGGCATGT	1
AGATAAGTACC	68
CGTTCGCTATA	1
ATAGTCGAACG	24
AGGTGAACGGG	4806
GATCGGTGTCC	377
GACGTATGGAC	7
GGTCGAGCATG	203
CGTAACTAAAC	42
CATCGTGGACG	43
CGTTATAGCCA	712
TGCGTAGATAA	16
TGTTGGTGTCA	616
GGACGACCGCT	48
GTCGGGTATCG	666
TTGGAACGGGG	3638
GTGCTTGGAAG	299
TACCGGCATGA	409
ATGCTTCTGTA	84
CTCATCGCATG	95
TGGATTCGAAT	207
CCTCGTGAGGT	327
GCCTGAAGTGC	4798
ACGTGACTACA	695
TAAAATACGGT	17
CCGCTCGATTA	324
TTTCGTCGAAT	1467
CGATTGGTTGC	853
GCGACCGCTCC	68
TAACGCTCGAG	32
GATACCGGTTA	222
AGGCTAATCGA	62
TTACGTCACGG	454
GCTGTGGGCTA	68
TTGACGATTTC	114
AATAGCGAGCC	261
TTACTACGGCG	3
GGTGGACCACA	59
GCTTTCTAAAG	92
GAACATGCGTC	603
TGAATCGGAGC	1
CATCGTCGGAC	21
GAGTACATTGA	10
CGTCGACAAAA	1595
GGAGCGATAAT	1578
TAGAACGAATC	1271
GCTGTTTATGG	5534
CAGGTAGCTTA	337
ATCTCACGATG	14
AGAATGCGTAA	343
GACGTTAGGTT	193
AACGCGATCGG	7
TATGACGACGT	26
AAGATTCCGGT	40
TGGATTACGGG	294
AATATTTGTCA	1
AACAAATTGGT	63
GACGTACGTAA	345
AAACGGTATCA	24
CGTCGCGAAGT	509
GTATCGAACGT	728
GAGAATAAGCG	421
ACTTTCGCATT	213
GTAACGCGATT	122
CCCCGTACATT	289
CCCTACGCATG	2301
CGTTTCGCGAT	209
ACAATTGGTAC	165
CTTATAGGCGT	433
GAAACACGATA	129
GCGTGCGAACG	217
AGTCATCAACT	245
CAAAGTCAAAC	246
GAACCTAGTCG	111
CAGTAACGCTT	214
ATGAAGCGGTG	711
CATTCGGAACA	8
CCGGTTGATCA	1261
TATGACGAAAG	327
TTCCGAAGTTT	818
TAGTTCGATAG	1642
CCGGTCATTGG	28
CTCGATATTCC	1826
TGAATCGTGGT	667
CGTAAGTTAGC	29
AAGCGTAAGTA	55
GCGTATCGGGA	1
ACAATTTCGAA	930
AACAAGTAACT	12
GCTAATACTAA	12
CGATAAAAAGA	58
TAGGATAGCAA	6842
TAGCGAACGGC	261
TACCCGAATGG	1032
CGAAAGTCAAT	216
CATCGAGCGCG	3
CATGCTTGCAT	1555
ACTCTTCGATT	21
CCATTGGTATT	15022
AATCGTCGGGG	146
ACAGCTAACTT	233
TGCTATTCCTA	262
GATGTATGGCG	15
ATGGACGTCCG	28
CGCTTGGATAA	209
TACAATTTCGC	76
ATCAGTAATTT	39
GTACTTACCGC	210
AACACAGATCC	3
GATCTCTTATG	45
TACCGCATATA	66
GACTTCGTAAT	201
GCGTCGATAAT	212
AGCAACGTCAG	7
AGATACTTAAT	48
GTGTCGAAAAC	407
ATGAGTGCCGG	123
TAGCCGACTGA	4769
AGGTTTCGGCA	5
CACGAATAAAC	131
TAATCGTGGTA	190
ACCAGACGCTT	31
GATAACGATAC	587
ACTATTCTGGG	1
AAATAACGTTT	15
CGAGCTAATCG	9
GCGTTGTAACT	165
CATCGTTCGAT	433
AACATAAGTTA	131
AATTCGCGGTC	17
TATGGACCACA	6
CATTCGTCGTG	384
TTATCGTCCGT	1748
GCGTTCGTAAG	264
TTCGTGCGGGA	3
ATGACGGAAGT	524
CGACCGTAACA	927
TATCCCGCAAC	1183
TGGAATGCGTA	229
CTAAAAACGAC	2
CTTATCGGTGA	618
CGGTTCGTTAA	209
TGTAGATTCTA	1393
TTCTAACAGCG	428
GACTTCGCTTA	109
ATAGATGGACC	1203
CGCTTAGGCGA	65
GATCAATGCGC	601
CCTTCGCTTGA	106
ACAAATACGGC	531
GATTACGGTAG	72
TGAGAGCTACA	735
CGTTTCGCAAG	277
ACACTATACCG	35
ATGCGGTGGAC	22
AATTGGAATTC	951
ATCGTGTTGCA	97
AGATATAGGTC	743
GAATCGACGAT	401
AAGGACGAATC	6
AGGTGAACCTG	9
GCTGACAATTA	28355
ACTAAACGTAC	451
CGGTCATAGAG	1112
CAGTCGTCTCG	48
AGCTTAGGCGA	197
TGATCATAGTG	122
TTAAACGAGCC	1
CACGCTTACCA	1256
CTACTCGTCTC	1886
CAACGGTCATT	6789
CCTGTTAGCTT	210
ATTTCGTCGAA	554
AATCGCAAGTA	1
CGATAACGATT	180
GGTCGGATTGC	54
TAAGTAAACAA	200
AATTCGGACGT	125
AAACGAATCGG	51
GCATTCATAAC	1
AATAGTACCGC	152
TGAGACGTGCG	14
AAGTAACTATC	47
CTCCGTCGAAT	67
GCCCGGCATCA	7
AACGATAGATA	69
CTCAAGTCGTC	53
GCATCTATTCC	198
CCAATAGCTAA	2144
GACCTATAACA	514
CCTTGGATTCG	431
TTGCGGTTCAT	27
ACTAATTCGCC	34
CGTTATGTCCG	48
AGACGCTGTGC	173
CCGTCGACGAA	3114
GTACGTTAATC	13634
AATATTCCGGG	1
GCTATCGGGGC	602
TGTGGCGGTAC	2
GACATAAAGAA	33
TGATCGGCATC	756
GACGAATCGCT	247
GTTCGCGATTA	13
TACTAACGCAT	111
CCGGATAAGGT	197
GCAGCGTATCG	805
GGGGATTCATT	92
TGCCGATAACG	196
GAGCGAAAGTC	4217
GCGGCACGTTC	6003
CATTCTGTGCT	18
TACATTTCGAG	83
ATCCGCGTCGC	159
CCTACCGGTCC	247
TGATTAAAACA	62
TTAGCTTATAG	115
CTTGCGCTACC	18
AGGCTAAGAGT	123
ACGCTTGGTTG	24
ACTCATACGAA	13
CAGTCGGACGA	93
GCTATCAAATA	235
GGTTACGTAGT	325
ACGTAGATTAG	17
AGCTTGACCGA	1
ATGCGGCACCA	126
ACATTGTAACT	828
ACTAATTCGCG	225
TACCGTAAAGG	21
CTATCGACATA	122
CCATTGCGGGT	39
CGACGTACAAA	173
TTGCGGAGTAG	91
AGCCTTACACG	162
ACTCGTGTAAA	75
ACGTCACGCGC	951
TTTCGTCACCT	277
TAACGTTAGCT	96
AATCGCTCTTA	6
TATCGAAATAT	17
GCTAATAGTTG	184
CGACGTCGGCT	194
ATGAGTCAAAA	30
CTTGTACGTAA	27
GCGGGTCATAA	32
TAATCGTGTTC	52
ACGACTGGTCG	4634
TATCATAGAGG	578
TGCCGACACCG	156
ACAATTGGCTT	315
CTACGAAGCGT	140
ACCTACGCATA	84
AAGGAATAAGC	201
CCCCGTAAGTA	219
TTACGGCGAGG	1553
ATACGCACGCG	3
GGATGTTGGAC	220
CATTCGTGCTT	76
GCGGTTCGCTA	251
GATAAAACTCG	229
ACATTGCGGGG	216
AATCTTTCCGC	68
TGTTCGACTTC	1
AAAGATTCATC	3
GATTACGAAGA	5
CACCGATCGTG	1328
TTCTACGCTGA	71
CCGTCAAATGC	1461
GAAAGTTGGAC	3
AGGTAACGCTC	14
AGTACATTAGT	45
GCGTAGAAACG	52
CTGTTCACGGA	787
CGAATTCTGGT	950
AACTGCGCTAA	4478
CCGGGCAAATC	1237
GGTAGATTGCC	2
GTCATTAGTAT	86
AGCCCGTTATC	6
ATGCGATCAAG	146
CAAGTCGTCGT	205
ACCCATCGCAA	91
CGTCTCGGAGT	1
CGTGATCGCAT	1937
CTCGTCAAAAT	1005
ACCCGTAAACG	314
GCGGGTGTACC	95
CCCGTACCGGC	592
GTTAGCTTGTT	60
AAACGTACAAT	19
GATCGAACCTT	16
AGGCGAATAAA	72
TTGGTAGGTCG	3090
GTCCCGGCTAA	470
CGAGACCGGTT	60
CGTACCGCTTA	317
CCCGTAACGGC	376
GGTAAACTCGG	3
TTCGTACGAAA	995
AATCGTTATGT	184
CGTTATGCGAC	521
ATAATCCGAAC	98
GAGACGCTAGG	291
CCCTTTTGATT	168
CTTAGATGCCT	15
CATTCGGTTAA	468
AATCAAGTACA	113
GTAAGTGCTTG	2277
TGGTCAATCGC	30
AGGACGATACC	33
GCTATAGGCTG	1029
CGACGATAGAT	699
GTTCGTAAGAG	402
CATAACAGCGT	12
CATACGCCGTG	905
CCTCGATGAAA	523
CTTTACGTGGT	38
TTGGTTCAATG	47
GGCGTACGTGT	651
CAGAAACGTGG	2
CAATTTAATGC	469
CTAATCGGACT	60
CAAGTCAACGC	323
GGCAAGTACAA	2201
GAATTATGCGA	650
TATCTATTCGA	67
TGAGTACGTGA	2
CTTCTATCGAA	82
TAGAAACTCTA	28
ATATAGCCAAA	399
TTAGCGTTCCA	303
GATAAACTATC	46
AATGTCGAGTT	1081
ATAAAGAAATC	536
ATTCGAGTAAA	107
GACGATAGTGC	1448
CAATATTCGAT	149
TGCTTCTAAAA	1142
GGAAACGACTT	247
AACTAGATGCG	114
ATCGTATCAAT	66
TTTACTATAGG	4
CCGATCTCGTG	755
ACGGCACGTTT	149
ATCGCGAAAAC	1052
CATACCGTTCC	1761
CCATAACCGTA	24
GGCTACTAAGG	75
GCCCGTAAGAA	42
GCCGAAATGGA	56
GTCGCACGCGC	816
CCTCGTGTAGT	1688
CCACGTTCGAT	1955
AGGTAACGACT	297
AGACGCGTAAG	12
TGCAGCGTGGC	53
ACTTAGTATAT	108
ATACGTCGGGG	172
GTAACGGGCAA	1278
ATATGCGATCA	154
TGAGCGAGCGG	2
TGGATTCCGTG	4515
CTTACGGACCT	49
ATTACCGGTAC	385
AGATCGGGCGC	525
CTCGGACCTCA	583
CCCGATACTAT	86
GCGAGGATCGT	52
GGGACGTAAAC	537
CAGCTAACATG	658
TTACGCCGGTC	227
GCTACGCTGTA	311
TTAAGTACGAG	20
CGGTATTTCGC	1489
TATATCGTACC	51
CGGAACATGTT	1010
GCGTGACAAAA	244
AGGCAGTATAC	10980
ACTATGCGTCC	18
GACCGGATAAT	177
CTTTCGGGATC	1833
AGGTCGATGCA	231
TAAACAAGTTT	46
CCTCGAGTCAT	3784
GACTTATCGGT	1478
ACGCGACTGCG	488
CTATCGATTGC	29
GGCTCTCGACT	158
GATTCTAAACT	15
ACGGGCATCGG	6
CCTAGCGATAT	96
CAAGCGGTCAA	27
CTGGTTGGACG	4
ATTCTCGTCGG	139
TATCGTATCGG	46
AGCCGCATTTA	934
GAAACGTAGTA	260
ACATCGAGGAT	502
GCTTAGATTAG	1
CCATGCGCGAC	6
CCACGTACTGC	110
ACTTACGAAGA	1
TTGGACCTATG	293
CCGACCGTAAA	453
CTTGGACGAGG	61
CGTATGTAGGT	895
ACGCGTAGTCG	62
CAACCTAGGGG	1667
TATAGATACAT	14
CTAGAAATGGA	652
GCCTAAAGTGT	145
ACGCAAGATGT	275
GATTATGACCC	89
TAAACGTCAAA	6
GTCAATAGGTC	590
CATGACGGTAC	476
AGACGTTTCAC	588
CGCGTAATCGA	225
TTATGACGCAT	55
CCTTACGCTAT	99
CGGACTCGGCG	2
AACGTACGCTA	431
CTCGTAACAAG	607
CCCATGCGACT	340
AGTCCGTCACC	10
AGAACGTAGAG	838
CAATCCCGCAA	402
TTCTGACGAGC	25
TTGCGGTTATC	327
TATACGCTACG	135
GACCGATCAAC	108
GCATCAATTAC	29
GGGATCGAGCG	31
CGGACGTCGTT	47
TTATAGCTACG	43
CCGTAGTCGTC	69
TATCGACTTAT	432
CAGTAACATAT	59
CTATAACAAGC	363
TTAACGAATCG	2091
CAAGCCTAAAT	799
AAGATGCACCA	289
CCTTTTAGTAT	552
CAGTTCGTTCG	451
ATGCTACACGT	2274
GTAGATTGTTC	242
AATGGCGGTAA	44
TTGGTCGGAAT	677
ACCCGACGTGA	2353
CGACTAATAGT	31
TGGTCGCACGT	2332
GCCTAATTTAA	317
AGCTCTCGACG	5
TATGCGATCGG	81
ACGATTCGGGA	330
CAACGAATGGC	97
CGTTAACGTTA	741
CCATCACGGCT	46
CGAGACGACTA	10228
ATATCGACGTT	758
GGCGTACGTGG	2
CCAATTGGACG	3
GCCGAAATACG	269
AATTCTCGTTG	112
ATTCCGGACAG	502
TGTCGATGTAT	11
TGAAACGTGAA	728
GCGATAGATAT	6343
GTTACGTTTAG	471
CGTTACCAAGA	5
TTAGATAGTCA	9
ATGTATTTACT	72
TTCGTGAGCGA	254
CGGGATATGCG	156
CCTTATGTCCC	521
AAAGATCGATG	29
TACGTAACGTC	206
ATGCGTGTAGG	1070
CAACCGTAAGG	121
GACGTACTACG	1
AACAACGCAAT	13
CGTACGCGAGT	55
TACACCGGATA	368
CGTTCCGTCAA	24
AAATCGTACGT	1290
GTGAACGCTGC	10
GTAAGCGCCTA	169
CTACTATATGG	23
CATTTAGCCAC	501
AAGTCAAGTTA	91
CGACCGCCGTA	288
CCGTTAACGCG	1
GGCGAGATAGT	91
TATTCTACGAG	33
CATACGTAAAC	9
GCGTTGGTTGA	848
ATCGAACGCTC	12
CTCGAACGATC	43
CTCGATAAACG	324
ACCCGACTATA	822
AATTCGGTTGG	483
TTTCGACTTGC	33
CCCTAGATTAA	7
GTTTCGACGCT	71
GACTACCGCAC	545
CTCGAAATATT	27
CCTCGTACGTC	1164
GGCGTACGTCC	8079
TGTTGGACGGT	1845
TTTATCGACAC	110
AGCGATTTAGT	308
GCATGAAAGAT	15
GGTGCGGCGAT	107
AGTCGTCAATC	812
TTGACGATAAT	342
AGTTGGACGAG	285
AGCATACTAAA	151
GACCACGTTTA	2006
GCACAACGATC	434
TAAAAACAAGA	2
CTAACGGCGGT	134
AGAAATCGGAT	562
GTACGTAGCCT	3
GCAGCGTAGCT	153
GAGTGCCGACA	58
ACCGCACGCTG	379
ATCGTCGGGAT	121
GGATTCGTGTT	606
TGGACGCAAGA	16
GGCTCGTTGTA	10
TAATCGAAGTT	1712
GCACAACGCGT	910
GTACCGTTCGC	919
GCATTGTCCGA	3214
TTCTGGTATTG	273
GATCGTCACCC	110
CATTCTCGCTA	752
CATGACCGTAA	342
TAGAACGATGC	2641
ATAATCAAGCC	540
AGACGTCGAAG	37
AAACTATATGC	215
CAAGATGCGGT	78
TAGTTGTACCG	1
GCGTCCGAACT	1133
CTTTTGATCCA	1545
CAAAGTAATGA	530
CCTAGGTAAGT	183
AACGATCGGTT	8
AAGTCGCGAAA	73
ATCGAGTAGTA	12
ACACTATTCGA	313
GTTAAGTCGAA	47
TACTTAAGGCA	1307
GTACTATTCGT	120
CCGTATCGTAT	1851
ATGTTTAGCGC	73
GGTTGCGGGAT	31
GCATCGAATTA	3622
CAAATCGTATC	174
ATTATGTCGGG	130
CTGACGAGCAA	179
AGTGCCGGCAC	905
ACAACTAAGGC	5
ATCGTGTTATT	1116
ATTGATAGCGA	1
GTCATAAAACT	534
AGCCGTAATCG	1322
TTACGTCGGCG	34
GGTCGTAGATC	805
TATCATATGCT	82
CACGTTCGAAG	2
TTAAACGGGAT	8
TGACGACGAAG	1
GGGGATAAAGC	392
TGCGTCGGCGA	3677
GGACCCATCGG	87
ATTACTTAGTA	98
CGGGGTTAGAC	104
TTTATCGTTTA	352
GCGTGTTCAAC	23
CCGTATCGTCC	114
CACATCGAAGA	241
GACAAATCTTT	15
CACGTTATAGA	432
GCGTAACGAGA	488
ATTCCGGCTTG	381
GATTGTGCCCA	238
AGGATCGCTGA	127
TAGGTAACGCA	2
TAGCTTATAAG	516
CGACATATGGA	6467
CTCGACTTACG	42
ACCTTATCGAC	43
GGTTGGAAACT	207
GCGGGTTATAA	3
AAGCATATACT	387
GTGGACGCTTG	126
CTCATTCGGCC	48
TGTATTCGTTG	156
ACGGACTCGCC	773
AAGTATATCGC	4
CGCTACCAAGC	37
GTGGACTTACG	52
TTCGACATAAG	69
CTGAGACGAGA	42
ACCGTGATCGT	11
TAGTACCCGAA	326
AACGGTGCGAA	42
ATTTGTCCCGC	203
TTCGTATGTCG	223
CTTTTCGATAA	517
GGGAGTTGTTC	34
AACGCTTGGTC	48
GTATTCGACTT	201
GCCAAGATGGG	110
GGTTGTTAGCG	5
CCGTCGTAAAC	112
CCAGACGCATG	59
GTACGCATTGG	417
GATATTTGGCT	123
GGATTCAATAA	130
GCGATAAAACT	345
GAATCGGTTGA	46
TGCGGATTAAT	1472
AAATCGCTACG	27
CCGTACGAACA	37
CATTCGCGATA	60
TATCGTGCGGG	206
GGCGGTAAAGT	59
CCGGATTCTAA	276
TAGCTTATAGA	1618
GGTGTACGCAA	26
GACGTTTGCGC	2
GTCGAACGATA	1560
TAAACGTCAAC	4755
CAGTGCCGAAG	363
CAGTCGAATCA	181
AGAAGTGCCGA	749
CACCCGAAGGT	763
TTGGATCGCTA	1
CACCGGATTCC	1172
TACACAGATAG	1421
TGAAAGTCCGA	239
AGCAGTTGATT	564
CAATAGTCGAT	406
CGGACGCTAAT	113
ATGTCCGACAT	301
CTTATGAGTAA	184
GATAAATCGCT	10
CCAAGATACAT	260
GTTATGTCGTA	183
CCATCGGCTAC	2192
ATTCGCGCGAG	21
GTTAGGATCTA	820
CTGGTTCATAC	480
CTAGCGGGTGT	120
CCAATGTCTAT	4188
AATTTCGAAGT	117
GTTCCGGACGG	957
CTTTCGTGATA	2459
CTCCGTCAGCC	3124
TGCGGTTATGG	1901
CCGGCATGACA	445
CTAAACGGCAA	58
CCGTAGATATT	122
TTCTATTCGAT	274
CAACACGTATC	5
CAACCGTAATC	132
TTAGCGGTCCG	29
ACTTACGTTAT	95
TTGTCGTGTAT	618
GTAGCCGGAGG	2044
AACATGCGGGG	151
GCTTCGCGATC	104
GGGATTCGTAC	2
GCACGTTATTA	226
AGTCGATTTAG	111
GATGCGGTATG	250
TGAAACGAAGT	1938
CTTTACGAATG	367
TATACGAGAAA	519
TGAACGGCGAC	414
ATACTATCGTA	501
GCGTGATGAAG	42
CGGCGACATGT	15295
TATTGATAGCT	286
CCCATCGGGAT	191
GTTTGCGTGAC	262
AGACCGTAGTC	203
CACGTCGGAAG	6313
CTACTCGCGCG	83
ACCAAAATACG	446
AATTGGTCGTG	5420
AGTTCGCGACT	665
GTGACGGCTAG	866
GCGTTATGTGG	396
CTATACGCTAA	474
TAATCAAGCCG	588
AAAGATATTCC	317
GATAGCGATCG	1996
TAATCGGGCGT	193
GAGCAACGTGG	21
AAAATACGCAT	2081
TATGTCCGTGG	86
TTGTAAACAAG	19
GAGTCAAGTTA	683
GACAGTTACGC	1
CTTCGAACTAT	688
TTCACGGCTTG	61
CTAGGTAATCA	121
CGCGATAAAAG	132
AGTCAATCAAC	219
TTTTACTAAAG	7
CCTTCGAGTAC	711
TGTTTAGCCGT	326
CCGGAGCGCTA	683
CATAAGCGTTC	219
ATGACTAAAGC	38
GAGATAGCAGT	15
TTTACGCGAAA	267
GCGTAAAGCAT	133
TACACGATAAA	212
TTGTTAGACGA	40
TTGACGAGCGC	2854
GCGGGTAGTAA	643
ACCTCGTCTCG	1335
TTCCGGGCAAA	28
AAGATCGGAGT	699
AGTTATTCGAG	1
TAAGCAGCGCG	37
CTATAGGCTAA	692
ATTCGGACAGT	155
ATGATCGGGGC	78
TAACGAGATGC	407
CAGCCGCGGTG	51
TACGTGACATA	1553
ACCGTGGTAAT	197
ACATAACGGGA	8532
CTTCTAAGGGT	494
GAACTCGTACC	616
AAGCATGCGAC	40
GACGATTAGCT	188
GGTGTCTATAA	294
CCTGAACGCCA	18632
CTTATGTCTAC	431
CGGCAAAGTCG	36
GAGATGCTTGT	1
TGACGCGAGTT	3
GATCATGGGAA	14
TGAACGGGCAT	28
ATCGTCGTCAC	4
CATGTCGTGAC	873
TAATTACGGTG	48
CTGGTATTGAT	200
CGCAAGATTCG	2195
AGCTCGCGAGA	147
ATGTTCGACGA	569
CTATACCGTCG	155
TAGATACCAAA	125
TTCCTATCGGG	150
CTCTGGTATTC	82
ATGTACGTGCG	1
AATGTATCGTG	112
GTAATCGAAAT	99
TGACTAAAACA	284
TAGCGTTACCA	106
CTTAGGCTACG	740
CTCGAACGAGC	2143
TGCACAACTGT	87
GGGGATTGATC	1000
CGGATTCGTGC	1
AGCCGTATGGC	283
CTTATGGTAAT	172
TACCGTAGCGC	1524
TATAAAGTATC	10
TAGGTGATCGT	3423
AATCGTAACTA	170
CTTATTCGACA	22
TAACGGCGAGC	56
AATTCTAACCG	6
CAGTTCGTGAG	285
GAGGATAAAGC	122
GAAATTCGTAC	25
TTACGGAAAAT	286
ACTGCATAGTT	1542
AGGAAACGGTC	13853
ATATCGGCTAC	4923
CTCTTACGTAT	1
TACTTATCGTC	172
AACTAGATCGC	12
AAACTCGGAAG	40
TTAAAAATCGT	7
GGTTGCATGAA	264
AGCCGGTTGAA	15
GTTGGAACTAG	2
ACTAATTCTCG	36
AGCGGGTTGCG	4
GTCGACGAACT	7
GGTTCGATGTA	2
GCCTCTCGAGG	12
GCCCAATTACT	1
GAAACCGAACT	1003
GGACGAAGCTG	407
GCTCACGAAAG	6603
TTATGACGAGA	206
AAATCGGCAAG	1695
CATCGTCAAGT	717
ATCTCACGGTA	707
CTCGCGAGTTG	53
ATGTATTCGAA	160
AGGTTATCGGA	2
TGATCAACTGG	3111
GGTTCCAATAT	203
GTTAACGACGA	176
AGTCATTACCA	1147
GACCCGGCAGT	2631
GGATTCGTGAA	1
TACGTAGATGC	179
CGCATACGCCG	407
GAGAAATAACG	293
AGTTAACGTGA	136
CAGATAAGCCT	1
TGCGGACGCAT	109
GCATGACAAAA	554
GTCAACGGCAT	8
TACTCGGATTA	5803
CAGCGTTATAC	401
TGATAGTCAAA	96
GACGATCACGG	229
CCATCGACGCC	130
TGGTAATCGTA	10
GATGCGGTCCT	29
GCCGGTTACCA	7540
TACTCCGTGGC	196
AGGATATGGCT	1278
TGAGACCTATA	1972
CGATCGTGGAC	73
ATAGTCATAGG	562
AGATTTACTAA	17
CGTGCGGCCAA	1673
CCTCGATTCCG	1
ATCAACGATTT	113
GACGTAGATGG	94
CCATACGTGGC	1650
ACACGCGAGTA	491
AGCGTAATCCC	574
TTCATCGGCCT	271
CTTTGGTTGGA	86
GCTCGATTAGT	340
TACGGTAGAAG	177
CGTACAATTAA	35
GTGGTATCGCG	444
ATTCTCGTATC	3613
CTTAAGTTTGC	293
ATAGCGTATGT	95
CCCCGTGAACC	2183
CAGCAAGTACG	43
ATTTTAGTGCC	1
ACGCGCTGTGC	277
CATACCGTTAA	256
CATTACGCGTC	688
CCTACCGTTCC	116
CAAATACGTAA	244
AGCCGGCGGTT	63
CATTCAACGTA	242
CTCTTCGATGT	595
AACGTTTCGCT	158
TATCTCACGAA	33
TTCCTAGCTTA	296
GTTTAACGAGC	232
TATTTCGCGCA	126
ATACGCGATTA	97
ATGCTTCGCGT	306
ACGTGTTAGGG	664
GCCCGTACGTC	169
CTGCGTAAGGA	14
TACCCGTAGCC	367
ATATTCGGTTA	89
TTATACGCTGT	681
GTAGAAATTCG	87
AATCGCAAGTC	242
CCCGTCGACAA	112
GCCGATAAGGT	156
CCGTACTAAGC	855
GATCTCGCTTA	15
CCGATAAGTAA	342
CCGGTTCCGAA	280
ATTATCGCTAA	2709
ATCGTCTGTAT	574
AACGATTTAAT	11
AACAATTTCGT	106
CTCGTGACCCG	280
AATCGTAGAAA	92
GCAACTGGGGT	2828
AAAAGATAGCA	56
GCCATGAAACC	1628
GTACCGTTGGG	266
CACGAACGATA	293
AAAATCATAGA	5
CATCGGGTTGA	126
TTATAAAGTTC	4
CTACTACCGTT	299
GTGACTACCGC	871
GTCAACGCTTA	48
GGCTTAGGCTG	49
TAGTCGATACT	2215
GTCTATCTATA	5
ATGAAAGTCGA	235
GGTAGCGACTT	10
AGCGCGAGTCC	258
GACGTTCGCCA	421
AGCGTTTCATA	129
GGTATTCCGGA	222
GCAGTAGCGAC	74
CTAAGCATTTC	145
GACTCGTGAGC	1
CGATGCACCAC	1
AGAACGCGAAT	3
TTCGTATCTCG	415
CTTCTAAGGCA	73
TAAGTCAATTT	680
CCGAGTTTAAA	1
GTTTTAGCGCG	3
AACTTAAGGAG	22
CAATCTTATGA	205
CTAATAAAGTA	9
CCAAGCCGCTC	70
GGCATGCGGAC	146
TTTAGCGTAGA	20
TATCAAAGTCA	58
AACGATTACTC	379
TTCTGTACGTA	75
ATCATAGTGAA	182
GGATTGTGCCG	112
AGGATATGCTT	501
GAGTTTGGCTC	90
CAAGTCGGAAA	1667
TGGCCGTAACG	772
CGTATCGAAGT	4420
GTCCGTCGATT	163
AAAGTCGTCAG	28
TTTCGTACAAA	52
AAGTAATCGTC	2281
ACGATACTACG	15
ACGCATCGTTA	1413
GACACTATTCG	30
TTACTACCGCA	220
TGAGCGGTTGC	17110
TTAGATCGTCG	256
GGTCATAAACT	785
ACATTGGTTCA	35
TGAAAGTCGAA	10
ACACGAACGTA	18
AACGAGCGGTA	46
GCATTCTATCG	49
GTTTCGTGATC	129
CATGACCGAAC	910
GTAAGCGCGAT	13
GATTGCGATTT	121
CGCAAGTAACA	353
GCTATCAACGC	279
ACCATTAAGGC	73
TTCGCTAATTA	47
GGCGACTGCAT	1198
CCGGTAACAGA	150
GATATGCTCAA	169
AGATAACAAAA	134
AGCGTCGATGA	2242
TGCATCGTAAT	1414
TACGTTAATCA	617
TGTGACTAACC	105
GTATTCGGCTG	118
CATGTTCAACG	75
TACGTACCGCA	160
GGCTAACCGAA	77
CATTGGTAATT	592
TTCGCGGTTAC	1
TTTCTATGGCT	1
TAACGATTACT	195
TGAACGCCGGA	1767
CGCTATAGGCA	1516
CTTATACGTAC	406
GAGGAGTATCG	1612
TATATCGACGT	23
CGGAGCGGTGC	350
GGGGCAAACTC	409
AACTATGCGCT	756
CTTATAAAAAG	18
ATTTAACGAAA	182
ATCTCGTCAGG	100
CTATCGTCGTG	221
ATTTCGGAACC	96
ACAGACGATCC	77
TATTTAGCCGC	326
GTTAGGACGGC	34
AGGACGTCAAA	223
ACGCGCTGAAC	165
ACAACTATAGG	689
ACCACGTCGGG	13
TGTAACGGTAA	6
CTTAACGGGCG	41
ACGCTAAGGTT	243
AAATACGAGAA	98
GGGTCAATTAC	173
TTGCCCATCAC	59
CATATGCGGGT	888
TGAAACCGCAT	42
GCCGATAGTAA	196
AGTCGAAGTGC	264
GGTATCTAGCT	84
CGTGGTACAAA	47
AGGCGACCCAT	5
ACGGTAACAGA	25
TAACGGTGATC	272
TGGACCTAGCG	3
ACCTAGTACCG	300
CAGATTCTGTA	2152
GAGACGTGTTA	53
ATTTTCGATGA	69
GGTATCGTGAC	405
GCGGTATCTCG	1
AGTCAACGTTC	170
TATTCGGCTTT	89
GTATTCGAGCG	271
GACTACGCTTG	641
ACACGATGCAC	197
TAAGCATTCGG	2000
CAGTCGTTATA	1853
AAAATCGGAAG	118
AGTAGTATCCT	84
AGTAACAGCGG	2491
GGTGTAAACAA	1
TAGTAAACAAA	8
GTAGCGTCTGA	98
CATTCAACGCA	148
CGTCCGTGACC	1678
GTGCGCGAATT	389
GGGAGTAGCGA	207
GTCGAAATGTG	204
AGTAACATGCG	86
GGCGGTATCTA	349
TACTCGCGTCC	1110
GAACTCGGAGC	75
GACGCATCAAA	466
AAATAACAACG	93
ATGAAACGTTA	176
GCGAAAGATCG	66
AAAACGTCGCA	104
CAGGATCGCGT	4530
GTATATGCTTC	109
AGGCGTATGTG	149
AATCGTCGTGT	11
GTGATCACCCT	518
TATACGGACTC	30
ACGGTCATCTA	415
ACTTAAGTGCT	1
GATAGCGAACC	1473
CTCAACGTTAA	732
GTTTCGCGTAT	141
CTTTCGCAAGT	2838
CTATCGCGTAT	208
CCTCGTTGGAC	1381
CGTGAACCTGG	318
GTAGTATCGCG	52
CAGAAAGTTAG	36
CCTTACACGTA	340
TGTTAGCTTGG	8
ACTTCGTCGAG	782
TTTATCGTTAC	5693
GTATACGCATG	26
TTCGTCGCAAC	561
GGACGATAAAT	196
CAGTTCGATTT	360
GTGTACGTCAG	41
ACCTCTCGTAA	2
TTAAGGACGTT	41
TTCGCGAGCGC	76
TTGTTCAACTG	26
GCGTAAGAAAT	1275
CATGAAAGTTC	939
CTACGCGATAG	337
ACACGATCGCA	2
CGTATCGTCTA	329
CCGTAAAGATT	265
ACGTAGAATGG	10
GCTTATGCGTG	1078
ACTCGCGATCG	314
CGACCGAAATC	3
GGTTACGAAGG	778
ACTATCGTAGT	37
GACTCGTGGAC	125
CCGGTCATTGT	300
GACGACGTGAG	12
ATGTTTATGCC	430
ATTGACCGCAT	296
TAGCTACGCAC	151
AAATATTCGGC	3
GTGAATAAACA	2
CGATTGGTACA	161
AGTAATCAAAG	158
CCGTGGACCAT	19
TTACGTGGAGG	53
ATCCGAATTGC	102
GCGATAATCGT	432
GCACGTCAATC	253
ACCGAATTGGA	29
TGGCGCTGTAC	110
CTGTTCAATAA	62
GTATGGTGTAC	1378
ACCAATGGCGC	4
GTGACATGCTC	294
TACGCGACTAC	8198
CGCGCTGTGGA	1515
TGCGTACGAAC	123
GGAGACCGTAT	381
AGACCGTACAA	958
ACTCCGAATAA	265
GGGTTGGACCT	55
TGACCGTACCC	259
TTCGATTCGCA	2312
AGAACGAACTA	279
CCCTCGGATGG	38
GTATGTCGAAA	30
CGGTATCGGCG	19
CGTAGATTTAA	299
AAGCAACGTTA	661
AGCTACGAGCC	177
AGGACGCCGTG	110
GCTGTATTCCT	9
TGTCGGACTTG	190
CTTTAATTTGG	24
ACATTACGCAT	563
TTGGAAACGAC	3
AAGCATCGGGA	304
TGACATAGATG	266
TGTAACGCCAC	3159
AGCGAGCTAAC	3
GCTTCGCCTAA	501
CCTACTATGCC	23
AATTTCGACAG	8
CGGATTGGTAT	116
TTCATACCGTT	1
ACTAGAAAACA	33
CTTTCGATTAT	6
GACGTCGTGGA	1216
TTGTAACGCTA	253
CCTAGCTTACG	82
TATTCGCCAAA	7
GCTCGTAAAGT	18
TATAACCGCAA	5
TTCTCGTATGT	119
GTCGTACTTAT	21
CCAATGTAGGT	703
TTATTCGTCAC	258
TGTTCGCGTAC	105
AAGACGCATAG	228
GAGCAAGATTA	92
TGTATCAAACT	1
GTCGAAGCGCG	489
AAGCGTGAATC	154
GGACTTCTGTA	1431
CTAAAAACGGT	292
GCTATAGGTGT	2593
ATAAGGTGGCG	226
AAATTCGTAGA	49
AACACGTAATG	2
CCTTTACTACG	32
ATCAAATCGGA	219
GCAATCAACTA	19
AATCGGGGCGC	88
TTCTTGTCCGA	263
GGCGGTCATAC	163
CGTAAGGTGGC	205
CGATATGCGGT	58
GTCATTCGCCA	10
CCTAAAGTTTG	190
TATCGGATTGG	13
TTAGATCGATG	135
TAAGAAAGTAC	484
CTGTTCATAAC	405
CCCTTTGCGTA	100
ACGAATCGCGC	19
CTTAGCCGTCA	1
GCGCTATACGG	115
TGCGATTCGCT	426
CCTCGTGGAGG	1
AGGATATACCA	76
GAGACGATTGT	49
CTGTTCCGGTA	72
GTGTACTAAGC	1448
CTATCAATTGA	108
CAATACTACGA	1955
GTGAACGAATT	57
GAGACCTAGCT	924
CTTGTCGAATC	44
GCAAAGTTTGG	99
AATAGCGACAT	1419
GTAAACTCGGC	1004
TACTCCGACAC	108
TAGTTGGTCGC	29
AGTCAATATTC	793
GTTCGACTAAA	128
ACGACGATCTA	4
GCGTGTATTTA	55
GTTTAATTTCG	1
CCTAGTACAAT	547
AAGCGTCTGGG	1
TTCGACGTCGT	53
GCTCACGTAAG	1980
TTTCGCGACCC	862
CGCATTTAAAT	127
GCGATAACGAC	1003
CTCATACGCAA	323
GGTCATACCGC	4875
ACGTCGGAAAT	32
AAACCGTCGAA	111
TGGGCAATCAC	1148
GCTACGAAAGA	2
CATTACGCTAA	10
TGCTAGGGGGG	1127
AAGTATCGCAT	1078
AACGTTTCGTG	18
ACCGCTCTCAC	203
GCGATCGGCCT	839
CTTGGATCGAA	85
GGGCGTACGAA	89
GGAACTCGGCA	25
CGGTCAATCCG	1
CCGAGATAAAG	406
GTCATTAGGCC	2328
AGCTAATTTAT	33
GCCGGTTCACC	542
CTAGGTCTGTC	11184
CTACCGCTGTA	49
ATGCGCTACTA	197
CCTACGAAATA	759
TGTATGGTGGC	15
TTCTTGTTATA	32
TTGAACGCTTG	1037
GGTGCGATTAA	4
GTTTCATCGTC	154
CACGGGCGTGC	1203
GCTAATCAAAG	12
ACAAATCGTAA	30
CACCCGTAAGC	134
ATCGCTTGCGT	262
GGCAATCGGTA	172
GGCTAATACAT	1516
ACAGATAACGC	39
ATAGCGTAACA	122
AGGAGTAACTT	7561
GATACCGCAAT	85
CAATAGTTATA	248
GGATAAAAATC	39
GAAACGTCGTC	480
ACTTCGATTAG	31
ATTGGTGTACG	97
CCTCATAGTTA	493
AGCACGTCGAT	230
ATAACCGAATC	97
GGATCTATAAG	795
GACGACGTAAT	41
CCAGTAAACTC	230
GTACGCATTTC	8
CCTAAACACAG	29
GTGGTAGAACG	368
ACGATAAGAGT	5
GGTCAACGGTG	75
GGGGTTGGACG	40
AGCCGTCGTAG	1948
TTACGCATAGG	1189
CTGCCGACGAG	17
AGCGTCACTTA	1341
TGCATGTCCCG	33
GAGCGATATGG	258
CAGCCGACATG	155
GTAAGTTCGCT	827
CTTATGGGAAG	48
AATTCCGCGTA	497
GGAACGTGACT	65
CATGACCGGCG	20
GACCCATCGTA	420
CTCAACTGCGA	198
ATTCTACACAG	183
TTACTAATTTG	128
CAGATAAGGCA	240
CTTGGACGCGG	108
CATTCAATTGA	114
GCCGTGGTGGA	5668
AGATCGGTTAA	620
AAGTATCAATC	1359
TGTCGAGTAAT	1484
CAATCACGAAA	746
AATCTTGGATT	4
AGCTCGTAGCC	19
TGCGGTTACCA	74
GTGACGATTCA	103
ATCATACCGGC	125
GCCTAAAGCAA	30
ATCGTTATTAG	66
ACCGTTCCGTC	827
GGTTTCACGAG	36
CCGGCTTGACT	370
AGCGGTGGCCG	75
TTGGTAGCTAG	123
GGATAGCTTAC	277
CTTAAGTTAGA	100
GTATCGTCAGG	337
GACAAATCGAT	52
TAAGCAATCCC	1958
AAGCCGCATAG	103
TTGACGCGTCC	4553
GTCAACTAAGG	137
TATGCTTCGCT	488
TACGGCATCAA	420
CATCGGATATG	1913
ATTGATAGTAC	17
GGGTAAGCGCC	268
GCGTCGGGTCA	1967
CTGGCGGTAAT	644
TTAGGACCTCA	155
AAGCATCGTTA	132
AGGTCGTGACG	121
CGTCACGAACT	2181
ACGAAATTCGC	2402
AGCATTGAGGG	34
GCTCCGACTTG	254
AGTAGGTCGAA	5380
AACTAGAAAGG	53
AGCCGGGAGTT	195
TGACGACGAAT	11
TACGGCGTGGT	20739
CGCTATAAGGT	1728
CTCCGAACGGG	53
TATGGCTCTTA	184
ATCAAGTTGGT	269
AAGAATCGCAT	12
TAAGTTAGCGG	33
GCGAGCCTTAT	440
ACGATGCGTGC	46
TTTTCGGCCAA	1
CCGAGATAACG	52
AAATAACGACA	572
ACCGACGATGC	27
TGACGGACTTA	115
CCGTCAATACG	101
GCTCTCGTACG	324
GTTTCGACAAA	17
GAAATAACGTG	1833
TTGTCTACGGG	255
GGGCATCTATT	649
TGAACGAAAGG	2
CGTTCGATAGA	41
TACTGCATCGG	311
CACTTAAGAAA	46
TTATAACGCCA	37
CGACGGTAGTA	1665
GTCGGACGAAT	3
GAGACGTAACG	488
AGGATCGATAT	111
AACAGCTAACC	1
AGGATCGAATG	113
CCTCGGCTAGG	383
ACAGTTCCGTG	134
CTGGTTCACTT	211
GGACGGCGATT	4
ATCTTTGCGGT	82
ATTATGCGAAG	15
GTTAACTTGCG	26
GGTGCGGTAAC	584
GGTCGAACGCA	4729
AGGTCGGATGT	91
ACCGGTATGTG	57
GATGCGTGACT	297
GCGTTCGTTAA	1
CGGATTAAGTT	301
GAACGTTAGGT	292
CAGTACCCGTG	68
AAACAAATTCG	14
GATGCTACGCG	85
CGGACCTAGTC	163
CGACCGATAAG	37
CGTCGTTACGA	2824
CCTATTCGTTG	110
CCGGACGTTTC	267
AGTCGAACGGG	2679
CATCGCTTACC	975
GGCAAATCGCG	2454
CACTATCGGTA	457
TGAGTACATTG	52
AATTAATTCGT	336
TGAGACGTGAT	46
CGCGGTTACCA	111
GCTGTACCTGA	185
TGCCGGAGTAC	1024
GAACGGGGTTA	40
CTTAGCGTTCG	7
GCATCGGCCAA	1997
CAATAGCGTAT	483
AGTGTATGTCG	87
GTGCGAACTAA	152
CAGGACCTCGG	15
GCGTTGTAAAC	15
GAAAAATCGGA	21
GGCATCGGATT	46
GTCGGCTTGGA	577
CTTCGTGTACG	115
GTATCAACGGC	99
ACGAAATATTT	39
CATTATGGACT	142
GCCACCAAAAT	166
GCATCGTTAAT	13
GATCGCGAAGA	406
GGCGTAGTATA	600
AACTATCGCTG	1
ATTAGATCGGG	3098
AAGCATGCGAA	166
AACGACTAAAG	418
GCTTGGTCATC	62
CTCGAGTAATG	1983
TACCGTTATTC	1054
CACTTATCGCG	489
CGGATAGTATA	89
GAGTAATTCTA	21
AACGTAACTAG	143
ACCCAATAGCG	9
TAAAGTTAGGC	146
CCTAGAATCAA	3
AGCACGTCGTT	56
CCTCGTTATAA	168
GGCGCTGCGTA	8
GTGAGCGAAGG	133
CTGTACTTAAC	6143
ATTACCGGTAT	3655
TTAAATCGTGT	1
GCTATCGGAGT	68
ACCTGATGACA	205
CACATAGATGT	849
ATGTCGTACCT	584
CTTAATCGGAA	983
GATTCCGACTT	72
TATGGTAAACG	62
GCTCTTATAAC	13
ATTTATCGAAT	21
ACGCATCGATT	81
CACACGGAACT	670
TTACGCATCAA	119
GGAACTAACGT	15453
AGATCGTGCGA	806
GTATATCGTCG	168
CATGCTTGCGG	61
TTTACACGTCC	1557
TATAAAACGAT	197
TTAAGTCGCAC	799
ATTGCCGACGA	74
AGCCGAATCGT	68
GACGGCTAAAG	9
TTATAATCGCA	402
TAAGTACATTG	103
AACCGACTGAA	30
ATTGCGTCGTC	7
TAGCTTGTCCC	8
CGTATGTAACT	789
AGTCGTCGATG	944
CGACGGACCTG	361
GTACATTCGAA	1
AACTATGCTCG	5
CATTTACGCAA	622
CAATAGATGGG	148
GACGATTATTC	15
CGGTTAGCCTA	815
CACGCTGAAGC	12
GTTTATGGCTT	4
TAATTTACGCA	207
TTCAAATTCGT	2109
ACTAATCACGG	134
CTACGCTGACT	262
TTAGATTACTA	48
GGCTAAGGTGG	696
GGCTTAGTGAA	342
ATCTTGGTATC	3
AGTATCGGCAA	15
GGACGGTGTAG	386
CATGGCTTAGG	229
AATAGCGGTTA	5077
GGTTGCGTCAG	190
TAACTAAGAGT	91
TAAATACGAAA	590
GATAAGCGTGT	1754
AAGTTCCAATT	693
AATCATAGTCG	522
GGGCTAAGGGT	517
TTCTAAAGTGG	35
CTTATGAGACC	18
TTTCATTAGCT	5088
AATACTATAAG	19
CCGAGATGTAA	2315
AGACGTCGTTC	429
GTGTACCGTAT	4384
GTTACGCTATT	197
CCGGTATGTAC	335
TTCAGCTAACT	2924
CTTTGATACCA	748
CGGCACGCTCC	142
AATTGGCTTGT	71
CAAACACGCTG	62
CTTACTTATGT	255
TAGTAGCTACT	141
TAACCGTTCGT	301
TACCGGCGAGT	169
TGCTACGAGGA	447
TTTTGACGATT	1509
GCAACTAAGGC	877
GACGCGACAGT	2332
ACTGGTTCAAC	228
GGACCTCGAAC	228
ACGACTAATAA	1
AACTATATGGT	178
ACCGAAAGTGC	633
CGCATTGTGCG	32
CCATCAAGCGG	114
CGCCGGATTAC	332
ATTGTCCGACA	343
CAGGATAGCGG	121
CTAATAGGTTC	421
CAATACGTAAA	75
TTTCATCGGCT	82
TTGTACGTTCC	108
AATTCGCGCTA	1
GATAGCGATCA	288
AACTCTTATGT	49
AGCCTTACGCT	385
TATGGTAGCGA	704
CGTTTGCGTCA	277
CTGTTCGAGCA	145
CGCAAGATAAA	104
CCGATGCGGCA	539
TAATTCGTTCC	469
CTATGGTATCG	813
CACGCGTACTT	267
GTGATGACGGA	2025
CCCTCGAATTC	9006
ATGTAGAACGT	188
GACCGTTAAGG	884
AGCCCGGCGTA	48
ACGGGAGTAGG	103
GATCAATAGAT	156
ACGGACGGACT	82
GCGAGTAACAG	258
CACGTTTCGCC	172
ATGCGTCACCC	31
ACGCATAGGTT	379
CCGAATCAATG	426
CTTAGCGTCAG	3
TTTACGTCCGT	657
GCGATTATCCT	161
TTCTATAGATA	10
GAAAATCGGAT	59
CGTGCGCGGTA	191
GGACTTACCAA	5
AAGATGGCTTA	64
ACACGAATTAT	431
CTAAAAAGATA	71
GATATTTGTCG	17
ATGGCGCTAAT	264
CTAACTAGAAT	105
GCGTCGACGAA	1
TATAACGCGTC	103
ATTCGGCTTTC	754
TTGGTTACAAA	464
CTAAACACGGC	40
CCTTTTAACGA	158
CTTAGGACGGT	2969
CTACGCTTACG	82
GATTTACCTGG	822
AGCGCTGTTCG	4
ACCTTACGTGC	41
GAGTATATGCG	20
ACAAATGTCCC	68
TAAGCCGGGCG	13
GCGATTGATCA	322
CATAGTCATGT	4622
GGGCTAATCAC	1157
CCGATAACAGC	186
CCCATGAGACC	1365
TTTGATTACTA	1143
CGGCACCAATT	77
TTGCCGAACTA	47
TGCCGACTTAA	139
GATAGTTACCA	3410
CATAATCGTAA	376
GCTTAGACGTT	666
ATTTTCGTGGC	282
GATTATTACTA	118
TTTCGGAGTTT	68
GGTCATTCGTT	5
CATATACTATG	547
GGATTCGCTTA	25
GGATGTGGACT	609
ATAGCGAAAGG	36
GTTATAAGTAC	87
CAAGCGTTCCA	496
GGCTACGGGCA	59
TGGACCTCATA	465
TACGGGCATGA	11467
AACACGTCAGC	139
CTTACGGTAAC	716
GTCACCCGTGA	5642
ATTACCTGACT	488
GAGCTAAGCCG	40
CCATCTATAGA	8
AGAGCTACTAC	249
AATGTATCCCG	194
GCTATAGGTTA	1089
GCAGTAGCCTT	228
AAATCAAGTCC	13
CATGAGTAATG	2173
CATTGGTTATC	493
ACTCCGACTAC	87
GATAACGGCAG	754
CGAACGGTGAA	1192
TATGACGACTG	5633
GGGTCATTAGA	34
GGTATCGAACT	3490
GTAAGTCAAAC	1045
GGAACTAGGGT	866
TTTCGACGTTA	2946
ACTATGGGAAG	509
GGGTGCGGCAG	98
GCCGGATTACG	41
GTTAATGCGAT	68
CTCTCGTAATG	313
GTCGTGTATGG	360
CCCTTTTGACA	4383
ACTAACCGTGG	115
ATGTTTTACTT	419
GGGCGGTATTC	669
CTTAGGGGGAG	131
CAGTCGCGGTA	211
CGTTAGCGAGG	13
AGGACGGTGAT	854
GAACTAAGGCC	3818
AGCATTCTATG	1
TTCGATTCCGG	151
GGGATAAGCCT	116
CTTGACCCGAA	116
CGACGGCGGTC	611
GTCAATAACGT	4172
GAAACTCATCG	80
AAACACGCGGT	219
GTTATAACGAT	147
GAAGTGTACTA	244
CACACGTCGAA	32
TTCTCGGCAAT	2246
ATGACCGGCGA	169
ACACCGAACTA	86
AAGACGCATCC	108
TTTGGAACATA	47
AGTTGTTCGTT	202
CTACCGTTCCA	254
ATGGTATCATA	50
GGTAATCTTAC	61
GGCTTACACGT	54
ACCGTTCGCTG	7
TGCGACCATGG	370
CCTACGCTACC	43
ATCGCTAATTC	692
AGTCGGGTATG	2899
CACGATCATAG	82
TAGCAACGCGT	181
TTATGTACGAA	9
CCCATCGTGTT	7051
ACGTAGAACGA	184
CTCGATAAGAA	18
TGGCGCTAAAT	82
ACGTAGATACC	103
ATGCGCTATCA	459
GACCGCAACTG	438
GTCCGTGGACG	62
AAAGCATTTAA	5
CGACGATTGAA	10
CAGTCGATACT	295
CCGCCGTAAGT	316
ATCAATCGTTA	848
CCGGTAAAGGC	1003
CACCGATAGCG	4
GACATAACAGC	262
AGCCGTCGGCC	22
ACGTACAAAGT	1603
CCGGATTGATT	104
GGTCCGTGAGC	6087
CCGGTTAACGA	97
GCCGACGTGAT	120
TTAGGCGTGTA	251
GGCAAATCGTC	185
TATGTCGATGA	123
TAAGCCGACTG	328
GGCTACGGCAA	41
TTGTACCGGCT	6
GACCTATCGGT	5065
ACATTGAGGGT	1
ATTCATCGAAT	3066
CTATATCGGTA	4
CGATCGAAAGT	23
GGGTTAATCAA	109
AAATCACGCTT	1237
GCTATCAACGT	2371
AAGTTAGCGAT	208
GTCTGTATGGT	20
AGATAGCGGGA	12
CTCGATTGCCC	271
TAAGTCATCGA	526
CCTAGAACGTG	385
GTACCCGACCC	159
CATGCGAACGT	444
AGCGCTACTAC	3
CTTTCGTTTAT	45
CTGCGTAAGTC	956
CCCACGTTAGG	114
GCCGAATTGAA	24
GTAAACTTACC	5862
CTAGGTTTCAC	16
ACATTCTAAGC	561
ACGAGCGAATA	6
GCCATGCGTGC	1451
CGCCGTAGTAT	1406
TACGTTACCTG	261
CTTATCGAGCA	90
AACAATTGCCC	151
GACCTCGTCAA	1
CGACTGGTTAA	512
CTCTTACGCAT	205
ACAACTAATCG	2
GACACCGGTAA	366
AGTAACGACTG	245
CGTGGTATCAA	419
CTTAAGTCATA	41
CGTTGGTATGT	924
ACTGCGATTAA	118
GTCAACTATAC	1
GTTAGATTACG	2345
TAGACGCGTAG	2
CTTTGACGACT	227
ATATACGCGAG	12
GCCTAAGAAAA	31
CGGAAACGTGT	979
GATGCGTGAAC	2128
GCTCGCCAAGA	5
GTGGACGGACT	3225
CTGAAGTTAAC	426
CAAGTTATGTC	808
TACCGTACGAG	84
ACATTCGAAAT	528
AGATCGGAGCT	244
GGAACGACGCT	5
TAATACGGTAG	36
CGGTTATTACC	34
CTGCGTAATGC	314
CAAATCGATGT	141
GGGTTCAATCA	4245
AGCACGTACAG	31
CAACGCGTATC	3339
CCATCAACTGC	3238
TTTCCGAACAT	374
ACTCGTCACGA	5292
GACCGACGACT	74
TTTCTAATCGA	79
GTCGTTAGGTA	58
CCTAGCGAGAA	408
GGACGCCGTGA	66
AATACTAATGC	51
GACTTCGAAGT	5
GTCGAACTATA	36
AACTAGATGGA	7
CAGCGCCAATG	546
AAATAAGCATC	78
CAACACGGTGC	246
ATAACGTCGGG	9
GGACGTACAAA	915
CTATGGTGTAG	3
CGTATCGCACT	399
AGCATGAGACC	2867
GACTTCGACTG	91
GCTACGGTAGT	11
CGTCGAATGCG	731
TGGATTAATTC	250
TTAGTATCCCG	31
CACGATTGGCT	805
GCTGACATAGT	64
GGTTACCGCTT	483
CTATAGCTTAC	69
AGCTAAGAAAT	97
TAGTCGATTCA	648
ACGGCGTGCAC	25
GATCGCACGTA	27
AGCGTTATGTG	198
CCGTTCGAACA	2664
TGCGTGTATCC	660
GAGTATCCCGC	205
AAGGAATAAAC	138
CAGATCGAAAT	3044
CTTGTTTGGTA	123
CAAGTACGAAA	32
CATCGTGGACT	1189
CTTCACGCGAC	174
CTGCGTCGCAT	415
CTTTCTGACAA	213
GTAAGCGTAAC	664
TATACTACGGG	4196
ATTAGCGCCAA	50
CCGCGTAAAGC	588
GCAGTTGATTA	311
CAGGATATTTA	663
TTGCATCTAGG	149
CACCATGAGTC	329
TACATTACGTG	990
GCAGTACGTGA	511
CTTCAACTAGA	672
CACGGACCTCA	153
GTCGTGTTATC	677
GAACGGTGGAG	1
AACCGAAATCA	756
ACGGACGGTCA	243
ATGGTTCCGAA	18
GCATAGATTGA	105
GTTCGTTTATT	571
AGGTGTAAACG	203
GTCAATATTCC	5018
CAGCTAGGTTC	252
GCTTTCTAAAT	6
CTACGCAACTG	1153
AATCGCTCGCT	14
ATCGTCGTGAT	62
AAGTTGAACCT	179
CGTGGTCATGG	229
AGCGAAATGTG	4
GCCATCTATCG	297
TTACCTGAACA	2430
TGTTATACTAT	114
TTAAGGTTCAC	66
GGATGAAACAG	260
CGACCGTAGTA	392
GTCAAAATCAA	25
CTCGACAGTTA	857
AATTTGTCTAC	618
ACTTTAAACGT	32
CTTAACGATTA	170
AATCGATTTAT	55
CTCGAGCGCGA	2
GAGAATCGTTC	26
GTCAGCCGACG	23
GACTCGCGGTT	4
CTATGCGTAAG	450
GGAGCGCTAAG	22
GGTATCAATTG	856
AATCGTCGAAG	287
ACTCGTTGTTA	672
CATAAGGTTAT	3
CGTTACGAAAG	233
GATCGATACTA	293
AGTTAACGTAA	50
ACACAGATAAA	7
CTTCGTTCGAT	1454
TAGATAACGAG	21
GTAAGTACAAT	908
AACATCAAATG	1674
TAGGTTCGAGG	83
GCTCTCACGAG	2
ATCGACGGCTG	1
AGACGTGTGGA	3856
CGTAGAATCAC	331
CCATGACCCGT	1
TATGCGGATAT	6057
TAATTCGCATT	7
GGTTACGGTGG	319
GTTACGAATTC	344
AGAGCTACTCG	32
CTTTACACAGC	3267
ATTCGAAAGTT	206
CTCGTGGTAAA	72
ACTCGCGAAGC	88
ATTCAACGGCT	327
GCGTCACGGTC	344
ACGCGGTAATG	139
CGTTACGCATC	2665
ACGTGACCGTC	207
CCTACGAAAAA	201
CGCGATTCGGT	1
TTCCTATAGAG	154
CGGGATAGCTA	120
ATTCGAAAAAA	73
AATCGATTCCG	7
TGTATGTCGAT	2912
AAAGCAAGTCA	207
GTCGTAAGCCG	45
CTATAAGGTTA	596
TTTCATAGGCG	11
AAGCCGTACTG	446
GGGATCTAGCT	66
GATTTCGATGC	22
CGAGATAAACA	166
ACCCGAGTAGT	30
AAATGTGGGCG	5
CTCCGTCGAGG	743
GGTCGGAACGC	1918
GCTATACGTAT	1868
CTGCGTATCTA	1647
ACGGAACATAG	13
TGAGCGCCACC	71
TTACGTGTAGG	3
ATATGGCTCTT	938
CGACCGATAAA	62
GTAACGACTGA	43
TATAAACGACG	12
GCTGTTAGGAC	107
GAATCGACGTT	324
TATTCCGACGA	10
GGAAAACTCTT	109
TAATCGCGTCG	5
GGCGGTAAGAG	2188
TTCGAAATCTT	166
GGTCCGACATG	370
AAATGGACTTC	52
GTGTCGAAATC	254
AGCTTACACCA	184
ACATAGTCGTC	1
CTTTGATCGTG	776
CTGCGTGTACT	5
GAATCGATACT	761
CAAAGTTGATA	70
ACGGTAAGTGT	275
GTCTTGTTATG	414
CGATGACTATC	517
ACCGGATTGGA	17
GAAACGGTCTG	4534
TATGCGGGATA	44
TTTGGTAGCGG	526
ATTGTCGAAAA	15
GCGTATGTGGG	54
TTAAGTTAGGC	40
CTAGTAACGGC	38
CCATCACGAGG	42
TGAATCAAATG	8
GTAATGCGACT	39
GATCACGCGAT	128
GCCAAGATGGA	476
CCACGTAGCGT	1356
AGCTTACACCG	144
CTTACCAAAAG	1
AAAGTTCGTGG	27
GGTCGACGACT	714
ATTCGAACGGC	6
TTCTACGCAAC	110
CAATCGGGTTG	50
AATAGATAATC	28
AGATATACGCA	106
AGTAACGTACA	676
AATCGTAGCGT	108
GGTTAACGCAT	1242
CTAAGCGGTGC	1724
GTGAACGGCTT	614
CTGCATCGTTG	913
ATGGTAAGCAG	6
TAGGCGTGAAT	626
TAAGCATCGTA	32
ATTGGCTTAGT	820
ACCACGTTTCG	2707
CATTTATCCGA	236
CACGCGATATG	421
CATAAGCATTT	219
CCGGCTAATCA	77
ATATGGTTATC	769
GGACGCTTACT	395
GTCTCGGCAAA	133
TATTGCGACAA	27
CGTATCTATTC	6791
ACTATACGAAA	10
TGATCGGAAAA	2499
GTAATCACGCG	212
AAACAAATACG	50
TTCATTGCGGG	5
AACGATTACTT	824
CCGCTCGATTG	1509
TTCCGGTTAAC	179
ACGAATCGACA	157
GATAGATTCAT	1135
ATCGCAACTGC	210
TGATCGGACAG	311
CGCCAATGCGA	192
GGTAGCGATAG	231
TAGCGGTCATC	98
ACACGTTATTC	3797
GTTGTTATGCT	62
ATTAGCCGGCT	69
GCCGATGCGGG	212
AATATTCGGCT	1
ATTATCGAAGT	11
CGAGCGGGGTT	113
AGATCGGGAGG	461
GAACTAAACTA	1892
CAATAACGACA	207
ACGGTGGTAAC	254
ACGGGCAAATA	974
CGTAAGTTGAT	170
ATCGTAATGCG	519
GCAGGTAAGCG	97
CTCACACGGTC	403
TAGATAGCGCT	20
GTTGATTAATC	40
AAATCGTAGAA	2447
TACGTGATAGA	1548
TAATCAACTGG	229
TACACGTACAG	51
GGTGATACATT	100
CACCGATAACG	66
GCCCGTCACGT	229
GAGCCTAAGCG	143
GAATAAACAAG	140
CGGGTCATTAA	256
AAGTTTATTCC	1
GGCGTAACGAT	1622
GCGTAGTAAAG	66
GGAGTCATCGA	143
GGTCGTAACAT	65
GAACGACGTGC	115
GTGTATTCTGA	132
GCGGAGCTAGG	151
GACCGCATATA	55
CACCGATAGTC	32
GACGACGGTAG	66
CCGGGCGTGAG	357
GGTAACTAATT	547
CCGAACGTGAG	523
TAGCGATTGGT	6194
ATCGGCATGAG	651
CATAGTCGTAC	799
ACCTAGATGGC	649
CTGCCGACTTC	94
CCATAAGAGCT	1331
AATACTATCGT	1
CTCTCGGAGTC	1
AGGCGTAACAA	13
GTATCAAACTT	406
GCTCCGAAATC	212
GTCGGATAAGT	20
AACGTTAGCCG	22
AGGTGTCGTTA	32
GGTTATACGTG	72
CTGTACGTCGA	3
GCCCAATAACA	1747
CGATTCGCGAT	741
GATACATTCTA	1
ACGGGCGTAGT	12709
TTTACACGCTA	69
TTACTAAGCAT	116
ACAGATGGACG	4
GGAGCGATTAA	3
GATGAAGCTGT	197
CAACGACGTGT	125
GCTTGGTAAAG	3
GGGTAGCGCGA	62
TTCATCGTTGG	367
CCTTGGTATGG	90
GCTCACGTCAC	46
CTCTCGTGGAC	194
AGCACGTTTCG	57
TATAGATGCGT	782
TAGTCAATAGA	2215
ATTTTCGATGT	8
CCCAGTAATTA	5
CTAGTAAAGTC	60
TTCTGACGCTG	7
ACTTCTAAAGA	29
ATGCTACGGAA	272
CGCACGTCGAC	461
CTGGTTCAATG	3724
CCAATGTAACT	347
CAGCAATCGCA	719
CAACGTGTTCC	79
CTAAAACGTCC	327
CATTAGGTTAT	200
CACATAGGCGT	9
TGGTCAATCGA	442
ATAGGCGAAAT	2
TAGACGCGACA	511
TGGGCACGCCG	59
GATAGCACGCG	19
TGAGAATCGGT	4503
CTGACGACAAT	2043
GCGTACTTAAC	176
AGAAACTAAAA	38
CGGGTTAGACA	71
AAGATTGAGGC	108
CGTAGCCGGCG	75
AATACGTCAGC	153
ATTCGTCTGAC	29
GTGAATCGTTA	784
GCATTCGAATT	23
CACGCTCGATT	1
GGCGGTTGGAC	772
ATCGAAAAAAC	27
GCTGAACCTAT	129
ACGATATAGGC	717
CGTTTATGCGC	682
GTCAACTATGG	333
TGTGCGGAGTA	3
AGTAATCTTAT	20
ATACCAAGAGC	159
TAATTCGAAAG	1
CCCGATGCTAT	12
AGGAAATTGGC	5817
GTACTTACAAT	163
CTAAATCGGTG	28
ATAGCCGCATC	430
ACGTTATCGCA	278
TATCCGAACGT	2362
CGTCGATGTAC	1556
GCAGCAATCTT	174
GACTAAATCGC	857
ATAGTACCGTC	53
GATTTCGGCGT	48
CGTCTACGCTC	660
GCGGCAAGATT	171
ACTCGGCTACA	2677
CGGAACGTAAG	207
GAAAGTATCCC	231
TGACGGTGTAC	578
CAGCGTTGTTA	290
ATTACTAAAAG	1238
GGATGTAAACG	129
TTAAGTCAAAC	175
CTTTTACGTGC	568
AGATGGCGGTT	73
AATACATTATG	3
TAGCGCGACTG	576
TAAAGTCCGCG	38
TATCGAACGGG	66
TAACCGATACA	1
ACCGAAATCAA	213
CGAACGGTGAT	106
CGACGCTCTTA	3
CTTCGTTATGC	1222
ATATCAAGTCC	1
ATCGGATAGAT	130
TTTCGCTACCG	173
CCGGTTCGAAG	503
GACGATAGTGA	3763
GATCAAACTAT	22
CTGGTATTCTA	100
TAGCGCTAAGC	168
GGTGCGACATG	584
TGTCGACTACA	2
ACATCAACGCG	381
AAAACTAGGTA	64
CGTGCGAATCA	693
ATTCGCAAGAT	236
AGAACGATCAT	461
CCGGTTAGACG	33
GCATTTATCGT	144
GGAACTAGAAC	914
CGCATTCGCAA	751
GCGTTGGTAGG	620
AACACGCTGTG	113
GTTGCATCACG	53
GGGCGTGGTAC	1510
ACCCGTAGCTA	2836
ACCTATCGTCG	171
GTGACCGTTCC	1904
GCCGACATAAT	5258
TTGCCCATCGA	489
TAAGTATAACA	39
CAAGATCGGGG	945
TGTTAGATACA	2
GCTTGATCGGT	1109
CGCAACGTAAC	332
TTGTCCCGCAC	90
CTACGCCGTAG	73
GTCCATTGAGG	252
TAGACAAATAT	86
TGTCGGACGCC	80
CCGAACGCTGT	481
CGCATCGACAT	665
GAGAATCTTGG	438
CAAGTTGGTCA	138
TGGCGCTATCA	892
GGTCGAATCTT	305
CCAGACGTTCC	10
GCATTCGTGGT	1
CCACCATGACC	140
TAAGTTAGCCG	20
TACACGATAGT	1706
GCGAGCATTTA	1406
CGACTATAGAT	855
ATTATTCGCGG	347
GAGTCATTGTA	442
AATTATGGACG	56
TTTAACGCCAC	1
GGATAATCAAT	76
TATCGCTTGCG	75
AATGTAACGGT	1
AGTAGCTAAGC	280
TATCGCGTCTG	561
TTCTGACATGT	601
TTGCGTGACGG	606
ACTACGCCGGA	1
ATCTCGTCACG	47
GCGTCGAAAAT	689
GGCTGCGATTG	2423
GTTAACCGTAT	167
CGACCGTAAGA	27
AGAATCTTTTT	18
GAGTACCGTTG	224
GCGGGGTGTAA	290
TTAGATGCTTG	321
TTGTGGACGTT	522
AGAGTAATCCA	51
CGTTTGCGAAG	18
CTCTTCGAGGA	9
GTGTTTTACTC	104
GGTCATCGGGT	336
CGTCGTAAACT	187
TTGTCGGCTAC	86
TGAAACGTACT	566
GGTCGGATTGG	1252
ACGTAGCGAGC	45
AGATGCTCGAC	167
TTACGTGACGG	205
AAGACGCTATC	211
CCTGAACGGTC	3325
TTTCCGCGTAG	39
AATTCGGAGTC	6
GACAAATTCGC	68
TGTCGTAATCG	567
AGACCGTAAGA	294
GATGGCTTACT	198
TTGACAATTAT	5
GGCGTGACCGT	606
CAGATTAGTAG	590
CGGCTAAAGGA	7723
CAATTGGATCG	22
GAGCAAGTTGT	2818
CACATAAGGGT	332
AACGAACGCTT	243
CATGTCGTGAT	3
TACTCGTCGGA	1
TGTGTTGGACG	2
AGCGGGTATTT	158
TGCATGCGACT	336
GTATACTTACG	1368
AACAGCGGGGT	169
CACGGCCATGG	473
AAGCCGGTCCT	20
ACACGAGATGG	149
GTTGGATCGCT	47
ATGAAACGGCT	272
CGATCGCATTC	336
CACGTCGATTT	515
TAGTGCCGATC	513
GTGAGCGCTGA	102
TAAAATCGATG	40
ACACGATTAAA	69
ATTTATGCTAT	1
CGTACTAATTC	1121
ATTTCGGCGTG	12
TATTAAGAATC	27
TAACGTGAATA	72
GTGGACCATGG	541
ACCGAACGGTC	12
ATCGGACGTCG	12
GGCGTACCCGG	132
CCGACCGTAAG	53
AGCGGTGAACA	225
ATTAATCAAGG	97
GGGACGATGCA	948
GTTAATTCCGT	22
GTACAATTAAA	56
AAAATACGAGG	36
GTAGTAGGTCG	93
TGGACGTCGAT	211
GTATCTATCAA	37
GATATTCGAGC	653
TATTTTAACGA	8
GATGGCTTACC	133
GACGAGAATCG	140
GATTAAGTCGG	907
TTTCACGTTCG	891
GCGTTAATTAT	262
TGGAACATGTT	568
GTTATAATCCA	7
CTTGTCGTGAC	22
CGTCTCGCTAT	6454
TAGGTCGATAG	7307
CGACTTCGACT	217
ACCGCATCAAG	218
GGTAGCGCCGG	2068
GAGCGATTAAT	1888
GGCAGTTATGT	785
AATGAAACTCG	4
GCAAGATAAAC	1
ATCTCGGAGCG	14
GGCTACGAACT	92
AGTTATAGCGT	13
CCTCATTAGTA	48
GGATTATGACA	36
TACGTTCGTTC	161
GGAATTCGGCT	66
AGCGATAAGCA	2
GACCGCATGTT	859
GTGGTAGAAAC	615
ACGTCCGACGA	2
CAACACGAAAT	56
ACTTTCTAAGG	37
TACGGAACGAG	79
CGAGTAGCTAC	1
TAACCGATACC	768
CGGGTAGGTAA	3478
GTTAGGTTCGA	96
AGATTATCGAG	138
CCGTTGGATAT	629
CCGGGATCGTT	2791
CGCATCGAATC	1848
CGCGAGATGTT	254
CACGAATTGAT	8
AACGTGCGGGA	154
GATTGCGAAGA	11
GCTAATAGCGT	83
GTACGAAAGTC	436
GCCTTATAGCT	231
CATTCGTCTGA	330
CCCGTAGCCGC	199
AACGCTGTATC	59
CTTGGATTCGT	88
TAGGTTCCGGG	59
TGTGCCGATAC	205
GGATTCGTTTC	261
CGCTGCGTAAG	79
ACTGCGCGATT	301
CTTACCGCTGC	842
ATCGCGGTAAC	16
ATAGTCATATG	1361
ATCTCGTAACT	170
AGTTACGGCGT	1
CTCATTGGCGG	358
CATTCGGGCGT	3
AGATATAGCTA	258
TTAGACGTCAA	780
TACACGGGCAA	1445
CTCGTAAAGTT	245
CTAAGGAAACA	5
CCGAATTCCGT	506
CTAAAGTGAAT	312
TGTCTATAACG	35
GGCTTGTCGTA	623
CTAGATAAGAA	1
CGTGACATAAC	973
CAAGTAAAGGA	241
TTAATCGATGA	29
GTTTCGAAGTT	1163
CTCGTAAAGAA	1
CCCACGTTTAA	322
TGCGATTAAAT	1
CGGTGTCGTCA	382
AAGTTTAGCGT	309
CGATATTCCGT	29
GCACGTTTCGG	164
ACTTATAGGCG	1
ACGTTGGAAAT	30
AGCCGATATGC	145
TGCACCCGTGA	477
ACAGGTAGCCA	396
CGTTTCTGTAT	91
GTTGCGTACGC	15
ACGTTCGCGTC	12
CCGTGAACCTG	319
TACGGTAGGTA	53
ACGGGATCGCT	46
AGAAAGATGCC	1
CACCACGTAGC	684
TTCCGACATAG	823
CGATACTTACC	530
ATCGGCTAAAA	1347
AAATCGCATTG	34
GTATACCGCTG	3836
GCCATCAATAT	63
CGGCTTAGTAG	610
ACGGACGCAAT	277
TTACGTCACCC	622
CTTCGCGATAG	31
TGAAACTCTTA	1141
CAGTACCGGAC	210
AGGCTAACTAA	235
ACGCTGCGTCG	155
TGAATGCGCTG	27
GTCAATTTAGT	71
ACGTCCGTCAG	1
TTGACGGAACG	76
GCCAATAGGCT	77
ACTACGGCGAA	2452
CTTATGACCGT	179
CAGCGTAATCG	2866
TATGGCTCGTT	1873
AAGAATCGGAG	44
GCGCTACTACC	1111
CGCATACTATT	926
CCGCATTCGAA	42
TTGGACGGCGA	9
TAGCTAACGTT	260
GTCACGATAGA	26
ATTGGACCCAA	428
CTAAAACGAGC	5
TTCATCGGAAC	258
ACAAGTTCGCA	531
CTATCGCGAAC	833
GGTCGCGAGCC	5666
AGCGCGGTAAC	2276
GCCCGTCGGCA	52
TGCGGTTAAGA	2
GCCGACATAAA	12
GGTGGACGCCG	4
GACCGTCGCGA	1
CATCACGTAGT	142
ATAGCGCAACG	111
GGCGCTAGGTT	25
ACCGGTTCATT	87
ATGTCTATCGG	29
TGGGCAAAGTG	7
GTCGGCAAACT	176
GTGGACGCAAG	126
CCCTTTGGATT	18
GCTGACGGCAT	175
AGCGCGAGTAA	4
AACTATAACCG	91
ATGCGCTGTAC	382
TAGGCAGTATC	2
ACAAGTCGGAG	2922
CCGGTTAAGTG	158
ACACTATCAGG	353
AGCGACAAATG	1053
AAATCGTACTT	426
TGAGTCAACTA	667
TGGACTTACTC	15
GGCCATGCGGA	124
TTCGGTAATGC	181
CTCAAGCCGCG	21
CGTAGTAGTCG	929
GAGGATCTATC	45
ACTAAGCGGGT	252
GATTGATCAAC	190
GGCTTATACTT	156
ATACGTTAGCC	212
AGCATGTTTAT	3075
TTATCCGACAA	90
TAATCGACTAC	342
GTAGAACGCCG	160
TTGTTCGCAAT	184
CGGAAGTGCTT	4311
CTTATAAACGG	367
GACCCGTACCC	1021
GGTAGCCGTCA	370
CCGCTTATTAG	92
AAACGGTGGAG	58
CCCTAGTAGGT	627
ACTGCATCGAA	369
CCTAAGCGCCG	1338
GCGCTAACGCT	373
GCTTAGACAAT	782
GCAACGACCGT	46
GGAATTCTGTT	121
TATAATCGCTC	434
ACCGGTTCCGG	25
CTGAGAAATCG	556
CGGTAACAACG	482
GCATTTCGGCC	28
CTGTATGGCGC	64
GACTTCGAATG	83
GAATTCGACAA	1
GTATCCGCGTC	77
TTAGCCGGTCC	3
CTGCGTGCGAT	34
GCCGTAGAAAG	965
TAGTATCGTCG	296
TAGCGTTTAAA	58
GTGTCGTCTAC	7
TGCTATAAACA	1
ATTTCGAAATT	77
GGTTACAAAGT	7850
AACTCATCACG	437
CTTTACCTGGA	205
TTATTCGGGCG	19
ATCCTAGAAAT	3
CGAATTCGGCA	174
TTCGCTATAAC	4
GCGATTCGACT	54
CAAAAGATGTT	180
ATCATAGATCG	89
TTAGCCGCTGA	191
TAGTCGAATAA	5289
GCGAGATGCTT	106
CATATACGCAT	1
ATAGCTACTCG	339
GTAGGTCGGCG	443
ATGCGTGTTGC	400
CACAATTGCCC	15
ACCTATCGGAT	404
TGCGCGACCGC	22
ATCGGCAAATC	3
TTATTCGGAGC	4106
TACGTTACGAA	719
TTACTATGGGG	119
CGGGATTAATT	145
AAGATAGCGAC	473
CTAATTCTGTG	230
ATCCGACTGCA	116
CAGATGTTCGT	42
GGATGAAGCGG	195
TGATCGCTATC	44
CGATAACGAAC	2
ATGCGTAGATA	151
CGAACGCACGT	24
GCTCGCGAATT	24
TTCAGCCGCGT	502
CGGACTTGCGT	55
GTCTCGGCATC	126
TGCCGATGTTC	1011
GATACCAATTA	244
ACGCGCTGTTT	372
CTAGGTAGTCG	822
ACACGTCGGAG	35
GTCCATTGATC	318
GCTACTCGGAT	77
GTTAGACGCGG	338
GGCGATTCGTA	39
ATTGGATTCGG	477
GCCGAATCGTC	2
GTATGGCTCGT	289
GTCAATGCGGA	15
CGTCGTAAACA	459
AAGTAACTTAA	49
ATCGGCGGTTA	117
CCGACATAAGG	2614
TTCCGACTATT	1201
ATTATTCGACT	13
GCTGTTTAGCG	893
CCTAAATACGT	198
ACGCGTAAGTC	536
GTATCAAGTTG	11641
TGCTTGCGCGA	188
CTTCAATGTGG	25
AGGTAGTCATA	10
GGCTACGGTGT	806
GGGTTCATACC	1
TTATAGCTTAT	291
CAAGATGTACC	1786
GTTATTAGCGT	29
AAGACGAGCCT	88
ATATCGCATAG	419
CTAACGATTTC	929
TGGTAGCCAAG	638
CGCGTAAGCAG	272
TGTATTCGAGC	54
AGCTAAGAATA	223
AGCCGAATAAG	16
GTTATACCGTC	9
GAGAAATCGAC	47
CCCAGTAGGTC	8858
TATTTGCGAAA	104
ATACTAATAGA	2
AACTTATGGAC	20
CTCGGCGAATT	1052
CCAGTCGGGTT	152
AAGAATCATGG	51
CTCGTACGCCA	730
CGAGTCATTGG	183
AGTCATGTCCG	194
TGCGGTTAAGT	248
CTAGAAACGAA	1
ATCTCACGTCA	3
CAGCGTTATGT	205
CAATCGTGGAC	1
TGCATCGACTG	460
TAAAAACTAGA	320
AAGCGCTATAG	291
AAAGGAATTCC	245
CGAGCTACTCG	310
GATAGATAACG	195
AGTCAAATCAT	167
CAATCGATGAC	177
GCGGCGAACTA	1443
CGTTATCGTAT	42
GACTTATGGCT	41
CCCGTCGAAGC	316
TGCGCGATACT	26
TATCGCTAAAG	8964
GTTAGCGCCAA	92
CGACTTACGAG	59
GTTTGCGTCAA	53
ATCGGGAGTAC	1
ACAGTTGAACC	250
TAGTATCGCAT	1142
CGGACGATCCA	1
AACTATCGCTC	542
GGACGTATGTC	668
CTGCCGAAAAC	104
CTGCGTGACGA	152
ACGCCGTAAGG	4
CCTAAACAGAC	11
CGTGGTCATCA	152
CGCAGTTGGGA	1396
TGTTTATTAGC	994
GAATAAACGGC	497
AATCACGAATC	223
TGTGACGCTAA	4778
TATTAAGTGCT	155
CTTTTTCACGC	65
GTAATCACGAG	491
AACCGTCACGC	5432
TGACGAATCAT	1119
GGACCCATGCT	10897
TATCCTAGCGG	119
TGTATCGAGCC	166
AGATTCCGACC	46
GTAGAACGGTC	224
CTCATCGGGAG	1260
TGCTAGGTAGA	2728
CGTCTACGGAA	2418
TACGCGTACGA	55
CGGTGGTCGCA	643
GATATTCGTGA	253
TTGCATCGACT	107
CCATGGCGCAA	225
CTCGCTAATCG	1
GCGGGTTACCG	7
GGACTTATTAA	45
CGGTAGGTTAT	181
ATCTTTTCGGC	18
CATGGCTCTTA	59
ATAATCTTTGA	577
AACTCGGACGG	15
AGTGAATGGCT	24
ACGGGGTGTAA	155
GTTATGCGATC	40
GACGTCGTCGG	1059
TTTCATAGGCA	2218
AATACGTGTTG	663
GTTAGACGATA	1212
TGTTGCTTCGA	13
AAAACTCGTTC	123
TTAGTATCGTC	167
TTTCTGTACCG	2
GTACGAATTAA	1267
CCAGTCGGAGT	236
CACATAGTAGT	14
CCAGCTAATCC	2564
CCCTCGTTACC	133
AGCGAGATACA	163
CCTAAGCGTTA	258
TATTACGGTCC	264
GTACTTACACC	1457
AGCCGGATAGT	976
AAGCAACTATA	69
ATAGTATACGA	148
TACCCGAAAGA	398
GATTCGCCAAA	212
TTAAGTCGGAG	165
AGTTATACCAA	171
GTTCAACGAGC	2583
GTGGGCGTAAA	235
TAACGATGCAA	80
GTCTGACGAAG	44
ATAGCGGGTCA	561
GCGATTACTAA	7
TGGAAACAAAT	64
ATACGTAGAAC	946
TTTCGGAACGA	525
AATACGAACGA	74
CAGTAGGTTAC	263
AACGTTCGAGT	20
ATAGGTAACTA	25
AATTTCGATGT	6
GACGTTCGCAC	92
AGGTCGGGTAA	17
AGTATCGTGAT	1801
TTCAACGATAC	478
ACTTCGACGAT	1352
CCCCGTCAGGT	383
CGGTTGGTAAC	9
AGATTTCGATG	113
ACGGTAAGCAT	101
CCAACAAGCCT	462
CCTCGGAGCCT	40
GATATGCGCTA	20
ACATTAGGCTA	2
GATTATTCGAG	30
TGCTATACGTC	100
CGGCTAATTTG	26
ATCTATACCGC	100
CGGAAATATTC	29
AGTATCGTCGT	117
CACGTTATAAG	7
GAGCATGAGAA	24
TAAGCCGAAGT	2
CTATCGTGCTT	1760
TTAGATTCCGT	19
TATCAGTAGCC	463
GGGCTTGACCG	1500
ATTTAGCGCGA	150
ACCGATCGATG	5
TGGAACCTGAA	3135
TGGAACGTTTC	303
ACGTTTAACTA	169
GGATGTGGCGC	434
CTTGACAAAAT	303
TACTTAACGCT	90
GAGTAGAAACG	135
ATGACGAATGC	762
GGATCGTTATC	126
CCCCGTTCGAT	168
AGGACGCTGCG	45
ACCTAGGTAAA	941
GACATGCGTCA	13
AGCTTGGTAGC	1283
ATTCGAGCGCA	970
TATGGTAGTAC	234
ATCGACGGCCA	3077
ATAACCGTCAG	82
TTATGTACTGC	14
ATGTCGAAATA	9
TGCGGGTTCAT	376
AACGCTATACG	30
TAGCGGTATCA	321
AAAGATGGCGG	416
GTCGTACTACA	4525
GTCATTATTAC	100
TTGTTCGTCTA	227
CAACGTCGATG	12159
ATTCAAATCGG	158
AGAATGCGGCA	1789
AGCGGGATAGT	4215
GTCTTCGCATC	306
CACGTTAGGAT	683
CATTGTTTGCG	358
AGGACGACGTT	235
TTCGTGTTATC	1
ACGAGCGCCTA	72
TTCGCGTCGAC	36
TGTGATCGCTA	174
GGAAACAAGAT	108
CGACGTTTCTG	279
GGACGTACGCT	398
CGTAAGTGCTT	264
AGAGTACGCGT	604
TATTCGTGGCG	33
AGGAATGCGTG	66
GTGGTAGATCG	380
AAAGTCGTGCT	38
TAAACAACTGA	3719
CTAACGCTACG	245
CATCGTTTAGC	69
GGTTACGGACC	197
ATTATCGGATT	161
ACGTTAGGTGT	115
CAATCGATTGT	190
CTTCAATTGCG	20
CACCCGTTGGG	509
ATCGCGTCGGG	615
TAACAACGCGC	99
GGTAGCTAACC	99
AATTGGAACGG	450
AAAGTCATAGG	254
TGCGTCGCGCA	1201
GTTTGCGACAT	54
GCTTGACGGAA	843
CCTAGCTTACC	14
GTGTGGCCGTA	683
ATCACGTCAAT	527
AATTACGGCAA	1696
CCCGTAATCAA	248
AAGACCGTCAG	247
ATTCTGTTCAT	132
AACCGTTACCA	36
GGAGCGGGTGG	141
GTCGAGCGGGT	17
CTTAGTACGTT	60
TGATGACTACC	425
GCCGCTTGGAA	387
GAACCTATCGA	47
ATTCTAAGGAG	59
CTTAGCGTTGG	481
GAAAATCGTCC	61
GTCGACTTACC	9
ATAAGCGTAAA	941
ACCTAGATAAC	199
CGCTACGCACT	1553
TGGCCGTCAAG	1492
TAAAGTCGTTA	4
AGCTTATGCTC	411
CTGCATACCAA	192
CGCTTGCATCC	380
TGCAAGATCGG	17
AAGTCGAAAGA	120
TACAAATTCTG	1851
TATGCGACATG	1695
TATTCGAGTTT	29
TGGTTACGGGA	27
ACACGGACGGT	46
ACATGTTCACG	24
ACATTCGGTAT	79
AATTGACTAAC	8
GATCACGGCTG	9
CTTTGACGGCG	13
CACTTACCTGG	78
GTGCGAACGCC	76
GGTCGAAAACT	775
CTTGGACCTCG	219
CAGGACGTTAC	3169
AATTCGTGGAC	91
ACTCTTATGCT	74
TATTACCAATG	2137
GGCGAACCTAG	3717
AAGTACGTGAG	283
CGTTACGCCAA	47
GCTGCGTGGAC	163
GAACTCACGAT	89
GACATAGTCGA	3586
TGACCGATGTA	6
GCATCGGGTAC	36
TACGAGCGATA	975
GTGAACGAAAT	1183
TAAACGTACAT	510
CGCACGTACAT	229
TATGGCTTATT	16
TTGGTGGACCT	501
TGCTTCGCTAT	207
CGCCGGTCATT	304
ACGATCGAACT	60
ACTGAACGAAT	152
CGAGTTGTACC	534
GGACGTTATGC	115
TGCTTGTCTAC	568
CGCATTTACTC	62
GGGTTCACCCT	1755
GCCTCGAATGC	3512
ATTCGGCGAAC	6690
TTAGCGCGGTG	22
GAAACAGCGGT	185
ATAATCGACGT	164
ACCGAATAAGT	91
TATCGTAGCCT	774
GATGTTTGCGT	27
AAGCGCAACGT	2419
TAAGTAACTAT	76
TTGGTTAACGC	5551
CGTCACTTAGG	738
CGTGCGGTACA	1
TAGTACCCGGC	30
ACTAATGCGCG	10
GCGTATCCGAC	19
GATAACGTCGC	40
GACTCGCTCCG	167
AGCGTATGTCG	218
TAAGTTATCCG	27
GAAACCGATCA	41
AGTCATAAATC	28
CGTGATCGTAT	217
TGGCTTAGCCA	209
GCTTTCCGAAG	977
AGATGCGACAT	183
AGTATCGTATC	79
CGAGCGGGATC	2449
TAGTTACCGGA	193
ATTCGTTACGC	70
ACCATGAAGTT	821
AGGAGTATACC	591
GCGGAGTTTGG	105
CGGTGATCGGG	1269
GACGTAGAAGA	41
AGACGTCGGGT	122
CCGAACTCGGA	27
CTACGAAGTTT	38
GCGCAACGCTG	175
TTCATCGGACA	4205
GTCTGTACGCT	124
TACGTCGGGTA	59
TGTTGGACGAC	131
CTTTACGCGGT	135
AACAGATACTT	100
ATTGCGTACAT	679
CGTCACGGACC	6422
TATCTATAAGT	24
CTCACGTACGC	1
ATCTCACGGCT	11
GTAGCGTGGAG	277
GCCAAGCGGTT	36
AGTCGCATATG	102
CGTCCGTCAAA	18
TTTTGGTTAGC	163
AAACAAGCCTT	321
CCCATCGGGTG	98
ATTGACGATAC	176
GACGAACCTGA	120
GAGCTAAGAAT	275
CTCATGTTCGT	550
CGGTTAGCGTC	43
CTATTCGCCAA	62
GTGTACTGCAT	202
ACATAAAGGCC	228
AGTATCAGTAT	85
TTTGTCGGCTA	7
TTAGCGATATG	74
GCTAACGTTGG	14538
GTCTCGTCTAT	103
CCGTTGGTCAT	1
GCTAAAGCAGC	278
GGTGTACCGCT	960
AGATGTACCGC	94
ACGCGTCTCTT	437
CTTTTAACGGT	454
CAACACGATAG	1079
GGAAATTCCTA	73
AGCATTGAACC	47
GACGGTGGTAG	161
AGATATGCGAC	10
CCATTACGTAA	1
AAAGCATCGCG	347
CATAGTATCCT	3
GAATCGTTGGA	2755
CTATAGATAAT	600
GGTAAAGTACG	10
ATATTTCGTCG	5
ACGGACTTACT	69
CGTCGCGAGTT	3011
GTCGTCGATTT	4
AGTACGTCGGA	73
AGAACGGCGTG	151
CGCTTATAAGA	27
AACGTGCACCT	1419
TGATCGCGGTT	643
CTACTAATAGG	94
CCATAAGTTGA	310
AGTCGGCAATC	187
TGCATGTCGAG	114
CTCCGACGCAC	89
TATACTAAGCA	15
TACTTATAACG	11
GCGTCAACGGG	314
ACTTACGTGCA	53
GGTCGTAGCCG	56
CATCGCAAGAT	157
TTACGTTATGG	1416
TTTAGTACGTC	15
GTAGGTCGGAT	3
ACGTAGCGGTG	492
CCGGTAGGTTT	54
TTGCGCTAAAG	23
CCTACCGGTAT	5804
AGCTCGTCACT	488
TAAATCGTGAC	279
ACCTAGAAATT	25
CACGCGCTGTG	11
CATTGTGGAGG	69
CCGTTATACGC	85
ATATCGTTAGA	37
TACCAAGCGTG	108
GCGTAATTCCG	79
TTACGTTGTAA	783
GTCGGCGACTA	118
GGTTGTTTTAC	315
CTGTACGAACG	389
ATTTGCGGAGA	37
CCGAAATCGGC	134
AGGTGTAGTCG	1971
GCGAAATGCGG	333
ACGTAAACAAA	173
TATGTACCGTT	1081
ACCCGAACTAA	816
TGCGATTCGTG	323
GCAGTATCCGG	43
ACTAGATTCGA	58
ATGCGAACGCA	5305
TTGCATCGTAG	82
CGAATTGACCG	612
GGATCTCGGAG	69
CATCGTAAAGA	737
CTCCGACCGAT	162
ATTGATTATTC	30
AGTATCGTTTC	65
GCGATTCGTGT	411
TTACGTCGATT	4052
TTGCCGACAAT	185
GGTCGATAAGA	1169
TTGACGATCGT	19
ACTATCATGGG	70
GAATCTTTACC	5
GAGCGATTTCG	298
AAACACGCCGT	166
ATTATTACGAA	14
TTATCGGTGAT	700
ATCGATAAATC	56
CTATACGAATT	510
AAGTATCAAAG	15
ATGACCCGATA	975
ATTAATCGTAA	870
TGTACGTGTTC	7
AACTAAAGGAA	50
GTCGCGACCGT	13
CTCACGGTATG	174
ATGTAAAGGAC	58
GTAAACGACAA	1795
TACTCGCTAAA	32
TTCGCATACGT	236
AATAAGTACCT	38
TAACTTATCGC	1918
TTTTCGTATGG	411
CTTAGCCAATA	193
GCTTCGCGAGT	188
GTATTTGCGTG	369
TAGTTATCGTG	218
ACTACCGGTAA	35
CGGACGCGGTG	2
GAACCTAGTGA	2413
AAGAAAGAATC	430
GGGATAAGTCG	129
TATCGCTAGGG	280
CTACACGGTAC	316
GAAAGTTCGTC	32
CGTTTATCGAC	88
AGGACGGCTAG	254
TGGATAGCGAT	54
GAAATCGTCTC	316
GGCGAGTCAAC	220
CATAACGACGC	153
TGTATCGTCTC	575
ACCACGTTCCG	69
GCGATCGATAT	284
ATTAGCGTACA	1
CGACTTCTGTG	77
AGCGAATTCTC	15
TAGCGTTAGGC	173
ACGTGGTGTAT	4
GGTGCGAAATA	359
TAGTAGGTTTC	1
AGCGTTAATTC	79
GATTACGTCGC	205
GCAAGATTAGA	173
TACATGCGATA	82
GACTATAGCTT	1093
GCATATGGCGG	2694
CGCAGTTAGCT	2891
CGAGTAGAATG	287
TGCGGGATAAA	237
GCTTACGGGGT	241
CCATAAACTTG	87
GTTAGATTCCT	359
GTTACACAGAT	83
CGAGACGCTAG	118
GCTTATAACGT	528
TTAGCGCGACA	117
ACTATACGCTT	2
AGGCGTAATTC	137
GCGTACATTAA	26
GCCGGGATTCC	385
TAGATTTATCG	28
TAGCGTTAATT	748
TTCAATCGATA	329
TTTGTCGATTG	45
CGTTTAACTAG	352
GGGACGTAACG	1380
AGTGCCGATGA	2
ACGTTTCTATG	32
CCGATATACTA	25
GGATTGCGCGG	4
AAGTCAAATCA	38
GACCGACGTTC	4027
GCTATCGTGTA	35
CGGACTTATAC	4222
GTCATAAGTTT	87
AAGTTACCGTT	9
GCTGACGATCA	87
AATTTGGTTCG	8
CGCCGTAAGTC	930
GGTAAGAAACA	231
TAACGAAATGT	2
ATCCGGTTGCT	43
TTTGACGACCA	2150
GTGGGCAAAGT	114
TTCACGGCTAC	292
ACCTTATAGCC	8
CATATAGATTT	39
GCGTCAATCAC	13
TTGGTCGTGAC	487
GACCGTAAGTG	2162
AGCCGTAAGTC	2069
CGGGTAGGTCG	3
AAGTTACACGT	145
CATTCGCATGA	1744
GTCATATAGGC	3
TTTTAGCGTGC	52
ACACGTAAAGA	138
GTTTAACGTGA	205
GTGTCGACTTA	184
CTAGTATCGAC	52
ATTCGTCTGGC	102
CTCGCGAGTAG	171
CTCATTGTACT	430
GTACTAACAAG	123
CCGTTATAACC	1267
GTCGGCAAGAG	125
AAGCTGAACGT	123
GGCATCAACGG	139
TTCGGATTAAG	124
CGGGAGTAGCT	110
GAGACCGTGAG	214
AGGTTTAATCC	15
TGCGAACGTAT	268
CTCTCGATACT	380
AAGTCATTGGC	335
CGCCGGTCAAC	11
TACGAATTGGG	1214
TATACGAAATT	52
CAGGTAGCGGT	69
GGGTTAAGGCC	1959
GTGTAACGTCG	17
ACGTTAATTAC	146
TAGATTAGTAC	318
AAGTTTAAACA	23
GTTACGCTACC	14248
TGGAACATCGT	170
CGTACAAATGG	108
ACTGGTATCTA	221
TGACGACTTAG	114
CTAGCGCAACT	1266
AACGAAATGTC	186
AGACGTTACGA	164
GCGAACTCGTA	362
TTGACGGACTT	162
AAATTCGTGTT	158
TTACGCTAACG	2142
CGGCTACGCGG	309
CCCTCGACTGT	977
AGCCGGATAAG	1340
GGTTGCTCAAG	1947
GTCTGGTAGCC	153
CACCGGCTTAC	4364
GTATTCTCGAC	56
TGTGTGGACGC	6598
AATACGGTCAT	1
CATGCGGAGCG	214
ATAATCGATAT	169
GATTTAGCGTC	96
AAATGGACTTA	105
GCACGTCAAAT	1
GCGCAAGTCGC	280
GAACGATATAC	7
GGTAACAAGAG	120
CGAAAGGAAAT	101
GGTCAATAAAT	194
GGTCAACGGCG	3
GTATACGTATC	3
ATCATAGTAGC	95
CAGTCGTAAGA	383
TACGTAGATTT	390
CACTTACACGA	938
CAACGTTTCTA	2841
TAAGCAATCGC	3189
GGGCAAGATAT	688
TTCGCGCTAAC	4448
TTTTCACGAAT	80
ACGGAACGTTC	128
ATAGATCGCTT	30
AACAAAGTCGC	1
GAAAAACGTGA	1838
ACGAGATAAAT	402
ACGTCGGGTAA	107
GCCGAAGTTAA	242
GTGGGCGCTAT	185
AGTAGAACGCG	27
CATCGATAAGC	30
GTATACTTATT	95
ACTCGTGCGAC	87
CACTCGCTAAG	942
GTCATCGTACC	1543
TATCGGCGAAC	51
ATTTTCGGAAA	62
CTAGTCATAGA	49
AGATTCGAGTT	124
GCCGTATCGTT	9
TTAAACTTACG	85
GGGTTATAGCA	126
TGCATCGGATA	366
GAACGAGATAT	1034
TGTTGCGACCA	162
CTCGAGCATCA	1
TGAGACGACGA	14
TTGACTAACAT	7
CGGGATAAGGA	3872
ATGCGGCAAAA	880
AATTCTGTCCG	273
GCGTAGCCAAG	55
ATATACGGAAA	100
TATCGATTTAC	3584
GCTTACGTAAG	718
CAGCCGGTTGA	78
ATCAAACACGG	7
TTTATGTCCCG	89
ATTTTAGCCGC	45
CACAGCGGTAT	563
TATAACGATCG	475
AACGATGACCG	382
GGTTACGAATC	351
CGCAATCGTGC	65
AATGCGGAGCT	527
GCAGTACGCTG	89
TTGTCGTCACT	1216
CACATCGTCAC	336
GCTCGAACGGC	20
TGGATCGGTTG	17
CTTAGTACAAT	20
TGCACCCTACG	136
GTTGCGAAGCG	207
TTGATTACTCG	116
GGAATTGGACC	265
AGCGATTGTGG	141
GGTTGCATCAA	9
GGAAACTAATC	101
CATATAGCCGT	1047
TGTGCTTGGAA	1053
GAGTCCGAACT	323
TATGCGTGAGG	330
TGCGATTACGG	174
CTGTTCGCACT	20
TACATTGTGGA	280
CATAACGTTAT	140
ACACGCGCGAT	78
ACTGAACGTAC	363
CTTCGAGCATT	2748
GCGTTATTCCG	108
CCTCGAGCGGT	231
GCCTGCGTGAC	176
TATACCGTACT	136
CGTGAACGAGC	806
ATTGTGCTTGA	345
CTGCATGCGCT	504
CATAAACGACG	62
AGATAGCTTAT	49
GAGTACGTTGT	323
ACTGGTCGTGA	13
TTCTCGAAGTT	17
CGCGATAGATC	107
TGATCGAAGGT	159
CTTTGATCGCA	5715
CTATTCGGATT	42
GTCACTTACGC	87
ACATGCGTCGA	744
AGCAATCATAG	19
CAACCGTACCT	1481
GGCTCGAGCCT	98
ACGCTCGAGTG	758
CGGATAACGCG	79
CCCATGCTAGG	224
TGTGACGCTCG	4
GACCGGTAGAA	166
CCGCAAGTCGA	100
ATATCGCGAAG	96
GATTTCGTGGT	89
GTATTCGAGCT	80
GCGCGGTTAGC	1077
CGACCCGAAAT	295
CTGTATGTATT	678
CGACCGTCAGC	380
TGACCCGACTA	7
CATGCGACAAT	3
GCTTCGACTGC	528
AGATAATCGAG	3087
AGTGAACGGTC	259
TTTCATACGTA	348
GCCAATACGTG	39
TGCGACCCATG	1313
GACGCTGAACC	604
TATGCGAATTA	2134
AATCGTGATGA	208
AACGTGTTCCG	156
ATACGGCTTGC	3
CGCGCGGTGAA	2
GTGGTCATAAG	64
AACTCGGCACG	559
AAAGATAAGCG	79
CAGTGCCGGTT	703
GTAGCGCGGTC	463
ACCTCGACTGT	259
GACAAAGTTGG	335
GAATAAGTCGA	14
GTAACGAGACC	56
GTTACCGGAGT	69
ATAGCGGTATT	17
GAGAAACTCAC	86
AGATAGTACAG	31
ACAGCGTAAAG	1468
GTCACTTAGAT	327
AGCGTGAATGC	318
GTGCGCTACGA	2
TAAGGTGGTCG	35
TATTTGTCGTG	1
CAATTGATCCA	1218
GTAACGCGTCG	11
TTATTCGAGCC	43
TAGCGAACGGG	3195
ATGCGCTACCA	105
TTTCGAAGTTT	60
GTCTCGCCTAA	8347
GGACGAAAGAT	2044
GAATTATGTCG	1
TGTACTATGGA	197
ACGAATCGGCA	1731
AACTCGCGAAA	4
AGTAGCCGATC	191
CTCAACTAAAG	223
TTAACGCGTCC	755
TTCATTAGGGG	414
TTCACGATAAC	85
ATGCAAGTACG	23
CGCACGTTCGC	54
ACGTACGCGCG	1
CACAGCTAAGA	166
TATAAGTTCCA	48
TTGCGGTGCGA	467
TTTAACGATTT	2526
AAGCGGGGTGC	587
TTCGGATTGGC	2017
TGCTATAGATT	177
ACCGTCGTGTA	742
TTTTGGTCATT	4
ACAATTAATGA	160
CGATGTTGCGG	66
CCATCTAGGGT	283
CTTAGCCGTAA	44
CGAAAATAACA	450
GCTATCTATAA	1577
GTAAGCCGCGT	4
AATAGTATCAG	32
TAGTCGAATGG	48
AGATAAGCGTT	473
AATAGTTCGAC	1118
ATTCGAATTAT	163
CGACGTCGAAA	94
ACAGGTACAAT	2109
CACGCGAGATA	61
CTTGGATTGAA	21
CACGGCGTAAC	3308
CCGCTTACCAA	339
ACGTACTTAGC	456
AAGTCGCGAGC	700
CAAGATACTAC	132
ACCAGTAGCTT	112
CATAATCAAGC	570
TTTCGATATGC	411
ACCCGATAGTT	345
CTAGGTTAGCC	1949
CTAAACGTGCA	539
GTACTGCGTAG	621
GGTTCGATACT	379
GAACTAGATTG	499
GTATAATCGAC	298
ATGTTGGTTCC	245
CAGTTACGGCC	221
CTACGCATGAA	462
GCACCCTACGC	307
GTGTTATGTCG	120
TGTCGGAAACT	141
TACGCTGCGAC	149
CAAAGTACAAT	82
GGATTAAACGG	103
GGTTTCGTCAA	1
ACCGACGGAAT	96
GTCGCGTAGAA	2013
GGAGCGGTTAG	1
CACGAAGTTTG	47
ACTAAGCGCCT	217
TTTCTGTAAAG	16
AATTCGGAACA	20
CGCAGTATCAA	145
TGTAACGGTGC	30
CTTACGGGAGT	4
TTGAACGAAGT	357
AAACCGTTACC	96
TAGCCGAAGCG	336
TTTAAACGAAC	417
GGATCGCTGAC	947
AAGATGCGGAT	2382
CGTGCAAGATA	59
CGAAAACAAAT	1291
TATCGTAGATA	199
GCGATAAGCCT	293
GTAAACGTCCT	45
CTTTGCGCTAC	72
TAGCTAATACA	470
TATGGCTCGTA	102
TGAACGAAAAA	17
CTATACGGCTG	206
GACCATTGGAA	3
GTAAGCAATCC	753
AGTAGCGTACG	298
CGACGACAAAT	743
ATATGCGGCGG	12
ACAACGAATTG	302
ACGAACGCATG	249
TATTTGCGGGG	29
GCGTCGTCGGA	969
AGGTTCGCGCT	13
TGGTCATAACG	3
TGCATAGTATC	140
CATCGCGTAAG	424
GAAACTTATGA	40
TGCCGGATAAG	102
GGGTGCGGTAC	645
GTCATAAAACC	41
GCTCGTCGTCA	60
GGATAGCGTAT	2926
TTAAATCGAGG	20
ACCTTATTAGC	131
GAATCAAGTCA	1865
ATCCGCGTCGA	142
AACGAGCATCC	529
GATGGGGTTCC	341
CTACGGCACCT	12977
AGTCGGCTACA	1596
CGGCTTGATGA	16
CGTCGCAATCG	19
GTATCCGGATG	358
TTTGGTAACGT	500
CATCGGGTATC	621
TTTTCATACGC	30
TAAGTACATTT	145
AGCATTCAACT	458
CGTGACCGCAA	2229
ACATCGTTTCA	91
GCGGCAGTTAG	47
GACTGGTCGTC	598
TACCGGTAAGT	220
CACGTTTAGTA	6074
GGGCGTACGCG	4
GGTGCGGTAGA	143
GCCTAATCGGA	563
ATGCGGATAAA	6
GGTCGGAATTA	27
AGATCGGAGAT	1
CTTCGTCACGT	837
GTGTCGGATAT	8
AGCTACGAATG	37
CGTCGGCGAGC	19
CATCGAAATTG	953
GAGTAGCTACA	1590
AGTCGCGAAAG	82
GCGTTGTTTAT	1822
GAGGAGTATCA	28
ACTTATGCGTC	99
CGCTAATTCTC	386
CTCATTCGTAC	203
GTAGCTAAGAG	209
ATTCCGGAGCT	311
ACTGGGCGTAA	61
AGATACCGTCG	74
GGGCAAATCTT	9
GTCGGATTGCC	91
GTCATCGCAAC	5391
TAATTAAAACG	5
AACGGTAGCGG	201
TACATGCGTGA	426
CATGCTTGCAA	159
CCTATAATCGC	220
GCTATCTCTTC	4
GTCACCCTTTT	19
CGCATTGTGCC	2758
TATCGTAGCCA	730
CGGCTTAGTAT	322
AAACCGTCGAG	164
AATACTATAGC	57
CGCAATCAAAC	291
CAATCGCACGT	1597
TATTCGGTGAA	29
GTGTATTTATC	34
GGATTCGCTTG	204
ATCAACTAGGG	313
ACGGTAGTAGA	45
GAGTATACGCG	51
GTTTAATTACG	120
CCGAGATAATC	1293
AACACGATTTC	816
TACTATAGGCG	2
TTCTGTTTAAT	28
ACGACGGTCAA	5
TTCCGGACAGT	238
TATCGACGCAC	76
GTGACGCGACT	34
GCATTCGATAT	124
CTTATTCGTGG	229
ATTCCGGGAAG	2014
AAGTTACCAAT	55
CCTATATCGTA	123
TAATTTGGCGC	49
GGAACGTTCGA	208
TAGTAAACGAG	24
TAATTCGGTAG	939
AATGTCGTACA	247
GTCTCGAATGG	64
GCGTTATCCTA	91
GTATAACAGCT	18
GCGTAATCCGG	1402
TAGATTCTCGT	171
GCAAGATTGAA	53
TTGCGGTGTAG	71
GCATTCTATGC	1
TAACGCGTACT	2
ATTAGCTAATC	327
TGGTCGGAATA	3126
AACGTGGTCGA	38
CCAGCACGCTA	759
AATAAGTCGCA	104
GGGCGTAGATA	3
TAAACGAGACT	416
CATTAGACGTT	29
CGATGTGGACT	2
GTGAGCGATAA	286
GTGCGGGATTG	22
GGTGCGAACTC	30
CTCGGCTTATA	304
ATGCTTGATGA	264
CTCGCGTCAAT	1
GACTCGTGAGG	35
CGAATAAGTGT	398
ATCGTCAAGCG	15
TTAGTATACTA	6
AACACGTCGTT	147
ACGTTGTACGT	100
AGAACGTGATC	375
TACGGTGTAGA	62
CGAAAGATTGT	284
CTTAGTAAACA	217
ATAACGACGTC	9
GAAATCGGATG	34
GTGTATCCGTC	90
GGCTTGACCGA	622
GCATTTAGCGG	90
CTTAGCTACCG	82
GCCGTGATGAA	285
ATCAAGTCAAT	98
AAGACGATCGG	44
CGTATCGTCAA	31
ATCTCGTGTAT	424
GAAAGTTACGA	11
TACACGTAGTA	5251
CTTAAGTCGCG	13
GGCTAATAGGC	1
CAACTAATCCG	23
GGTAACAACGC	673
TATCGGAGCGC	546
AGCATAGTTAA	23
CGGTAGCGTCG	8
GGCGTAGATGC	424
GAAGTTTAATC	134
CGGCCAATAAC	2179
CTAAAGTCATT	79
CATACGCGGTT	14
TTATGACGGCC	317
GTCTGACGCTG	21
GCTACTCGCGA	327
CCGGACGTCGC	11
CGGATTCGCTG	491
CGTCCGAATGC	389
GGGCTTAGGAC	130
CACTTACGTGA	488
TACCGTCGTGC	306
TAAGCCGAACC	421
TGTTATGACCG	252
AGGTAGTAGCC	441
CGGTTCAAATT	103
ACGCGACAGTC	665
CCATGACCGCT	447
GCTTAGGTTAA	758
ACGGTGATCGT	13
GTAAAGATGGC	337
GTGTCGTCAAG	63
ACATGCTATAT	82
TAATAGGTCGC	170
GGTAATCGGTA	1
CTTCATAACAG	136
TAACATAACGA	2858
ATTGTCCGAAA	57
GATGCGACTAT	207
GTGTAACGCGG	2535
AAGTACAAATG	124
TAACATCACGC	53
AACGATCAAAG	3
CGCTCGTCGAT	3
ATACGTCGTCC	1049
GAATCGTGTTC	67
AATAAGCAAGA	137
GAGACGCTCGT	40
TGTTTGGAACG	110
ATTCTGTTCGA	982
ACCTAGCGACA	918
GACTCGGCTTA	9
GTCTCGAGGAT	529
GTCATACGTAG	268
ACGATCGTCTC	1
TACATTGTTCC	83
TTCGTAAACAC	133
TTGCGTAGCCG	137
CAATACGCTTG	1
AACTGCGTGTG	13
GCTTGACCGCC	1619
TTCGGACGATC	419
GCGACACTATC	1023
CTGGGCGTAAG	1597
CTCATCAATCG	166
GACGTACGTCA	336
AGTACATGCGC	64
TTCCGGGCGCA	6
ATTGATCGAAA	249
AGCGGTGAATC	1
TAAACAGCGTC	1259
CTACCGGACTT	43
CAAGTTCGAAA	569
ACCCCGTGATA	437
AACTGCGTACG	129
TTACTCGTTGG	1365
GGCTTGTAACA	272
GTTGGTAAGTC	34
ATACGGAAAAA	1052
GGGTGCGGGAA	99
GGAGCGACCGT	286
GGGACGAATCA	86
GTAACAGACGT	25
GAGCGCTGACG	69
GTCTTCGCTGA	3162
ACGGTGAATCA	207
CAGGACGTTAT	360
AACTATGCGCG	9
CGTACGCCGTA	1772
CCTCGACGACT	64
TTCGATAGCAC	1015
CAACACGGCAT	4330
CAGATCGGCGG	49
CGTGGTCAATC	1
TGCGCTAGGGG	1237
GTTTTAGCGCA	869
CTGGGGTGTCA	2142
ACTAGATAACC	108
GGTCGACTAAA	299
CATTGATCACC	1795
AATTGGCGGTC	4
ACGTGATGACC	32
CCCAGTCGCAA	82
CGATAAGTACA	360
GCGCTATCGAA	5292
ACGTCGTGAGC	697
TGTTTGGTATC	450
TATTACCGTAC	229
AAGTACGTTGG	574
CGTATGGTATC	238
GGTTCCAATAC	110
AGTCATGTTTG	231
ATACCGTCGCG	1
CTCAAGTTGTA	35
GCGTCGCGAAA	5288
GCATCACGGTA	7202
AGTTACAATTG	12
TATAAGCATCA	96
CACGTAAGTCA	7696
TGGCTCGATAT	150
TAGGTAGCGTC	260
TAAACTAGATA	111
ACAGGTAGTAA	94
ACGACGTCCGT	914
TATTCTAAGGT	78
CCCAGTCGGCA	502
CACGGAAATCA	277
GCTAACGCTAT	56
CATTAAACTTG	141
ACGCCGGTCCG	328
ATTCGGCATGC	109
CTCGGCTAATA	1292
TGTAGAAAATC	174
GCCGCATCGAC	3
CTGGTATCCGT	134
AAGATATTTCG	25
TTGCGTCACGG	390
TAAAAAACCGT	1
GATTATTAGCT	21
CAGGTAGGTCG	9
TTGTTAGCGCC	2073
ACCCTACGCGT	21
GGAACGTGGAC	724
CTACTATGCTC	9
CTTAGCGAGTT	1159
AATAAACGTGT	300
ATACCGCACGC	244
TTTTACGAAGT	4
GTATACTAAAA	1
AGCCGTATCGA	293
TACTTAAGTGT	44
CGATCGGGCGC	2
GTGTTTATCGC	3185
GTGGACTCGTA	5570
CTAGGTCGTAC	339
CCCTAGCTACC	16
AGTTCGCTCGA	40
CCGAACGTGAT	2
GGATCGGTGCG	84
ATCGAATAACA	307
TTTTACGCTGT	84
ACCGCTTATGC	130
GCGATCGCGTC	634
CTTACCGCATG	247
ACCCGTCGGCT	647
CCGTTGGTATT	128
ACAACGTCAGC	2522
TTCATTATGGC	16
TACTCCGACAT	119
AGTAGCGGTTG	67
GGTGTACCCGA	5185
CCATAAATCGT	14762
ATTACGAAATA	486
TAGATAAACGA	13
CGTAAAGTCCG	50
GAATGCGGTAA	665
CTAACATCGAG	2
TAGATGCTTGA	111
TAGCCGACTTA	445
AGATTCGAGGA	57
GTAATTTACCG	197
CATACGCCACC	1387
ATTAGCGTTAC	21
CTGACTATCGT	291
CGGATTGTTTT	792
ATTTTCGATTC	197
CCACGTCAGCC	2883
GTAGCGTATCA	1955
TTCGAATGCGC	77
CTATAGATTAA	13
AGCGAGTAATG	5
TACCGTGATCC	7664
AACCGTTATAA	247
CAGTACCCGAG	5048
GGTTCGAGCGA	1562
ATTCATTCGCA	2
GCGCGACTATT	40
CGAATCGGGGC	4
GGGGATAACGG	296
TTTGGAACGAG	210
CCATTGCGATA	59
AGCAGTTCGTC	23
CTAATACGAAT	4
AGAATCGCTCG	337
AATGCGTGACC	23
AGGATAAACTC	956
GGCGTGACAAA	248
CTTTTAGCGCG	85
CTGAACATAAA	51
AATGTCGTACC	719
TTCGGATTATC	374
TAACATCGATA	5
GCAGTATACGA	183
ATATCGATTAA	168
TTCTAAAGTAT	26
ACTTAGTACGT	343
GGGCTAAAGTG	239
GTTCAACTAAA	6
GCCGTACCCGA	64
TTACTTAGATT	7
CAATCCGTGAA	110
CGATATGCTCG	24
AATTCGGTAAG	56
CCATCGTTAAG	32
CGGAGACGCTT	17
GACCTGAACAT	1111
CGAGAATAAAT	37
TATCGGGCAAG	713
CGGTAAGTGTA	827
GGTCGATATGG	867
TGTAGAACGCA	391
GCTGCGAAGGT	1008
GTTTCGTCACT	51
GGCGATTAAAT	236
CAACTATAGCA	10
GTTATGCGTAG	132
TTAAGAAAACG	940
AAAGTACGCTT	1535
CGCGTAGCGTG	2
GTATTCCTATA	39
CGTCGTTATGA	311
CTTTTTCGCCA	150
GAACGTACTAA	637
CGATAACGCGC	28
GCTACTCGGAC	922
GTCGGGAGTCA	220
AATCGCGATTG	83
ATCTCGTCAAC	4
ACGATCAAATT	17
TGCGTATCGTC	88
ATCGCGATCAT	1400
TGTGATCAAAC	2427
CGCTGCGTAGC	242
ACGATTCGTTA	57
CTTAGTATATG	57
CTGTACTTACC	110
AGTCGGGCAAA	74
CCCGACGTTAT	430
ATCGAACGGGC	35
GGATTGATGAC	1796
AACGGTCCGAA	138
GCGCTAACAAG	40
CTATAACAGCA	217
GCGATTCGTTC	45
TGACGACTTAA	394
CACAGATGCAA	227
CGTAGCTTATT	2
AGTTAGCGGGA	2037
TAAAGTCGAAA	66
ATGACGCTGTA	120
ATTCAATGTAC	49
GCAAGTAATGA	7185
TACGGTATTCG	124
GATGCGTAAAG	449
CATATGGCTTT	697
ATAAACTTGCA	2746
TAATAAACGAT	25
ATTCCTAGTAT	120
CTATAGGCGTG	629
CCTTGGAACCT	11
TGTCGGATATA	1070
GACGTGGTATT	116
GCAATCGCGTA	981
CTAAAATCATG	69
GTCGCGTAAGA	268
GGCAAGTCCGT	748
AGCACGCTGCG	53
TTTATCGCTTA	611
TTTGACGCGCA	2982
GACGCGATAAC	416
TAGCAGTAACT	3753
TTAACTAGATC	4
ACCTGACGCGG	343
TTTAACGACCG	139
GCCTAATAGAT	129
CATGCGGTCTG	1129
TGAGTAATCCG	112
ACGGCGTGAAT	6942
CTCGTAGAAAC	220
GATTCGAGTCA	165
GTTCGATATAC	246
CATACCGGAGT	6
GCGGCAAACTC	435
CGTCTTGGACT	243
GATCAAACAAC	212
CAAACTAAAGA	131
TAACTAGAAAG	82
CGTCTGTTATT	3914
TACGTGTTATT	46
TTATACGTCGA	4
CATAAGCGTCG	2
AGATTCCGGGA	355
AAACTAGAAAC	1964
GGATATTCTGG	407
CTTATTCTGTA	14
TAGTTAGGTCG	1
TACGCTATACC	28
AGAACGTTACA	692
ACATAGTAACT	108
CCTATCTCAAG	94
GACCTGATGAC	1295
GAGTGCCGAAT	42
AATAGTCAACG	10
TGGATAAGTCG	40
CGTAATCATAG	262
GCGGAGTAATG	30
ACTGAACGAGA	238
TTCACGCCGGG	29
ACTCGCTAATA	108
AATCCGGAGCT	1
TGTTGCGTCTA	133
CGTCACGTATG	601
GACGTAGCCGT	53
TTGCGGGTGGA	481
ACGAAAGTTTG	28
CGATGTAGTAC	7
ATAGGCGATTA	66
TAATCGGTTAG	241
CGGTTAACTAG	29
ACTATAACGGC	919
AGTCGGCTACG	10
GGCGACCGTAA	46
CTTTGGATTGG	7
GCATAGATGTA	183
AATGCGATCGA	24
CGTTATGAAAG	589
AAAGTCGGAAA	70
CACACGATGCG	2
CGAGCGACAGT	76
GAACTAACATA	101
TGATCAAGTCG	21
ACGTATGTATG	771
AGCTTGGATAA	102
GAACTCACGTA	66
TTATACGTGCT	104
CGCTGCGTACT	61
TGTTCGCGATC	328
AGTTACGTTTC	70
CGCGCGATCTA	147
CCTGACGCTGA	94
ACAACAAGTAA	1
GCTTACACGCC	1889
TTCTTGATTAG	7
TGGAAATGGCG	8
AATCCGAAAAA	339
CGCTGTACGCG	5
GACCTATGGCT	936
CCATCGATAAT	772
TAAAGTTCCGA	40
GTCAACGACCG	264
CGCTACGGTGT	83
GAGCAACGTGT	193
TGCGATTAGCG	123
ATATGCGATTT	29
TGAAACGAGGA	615
AGCTACACGCT	97
ATGAGACCTCG	17
ATAATCTTTGG	130
GCTTGGACTCG	2
GCCGGAGCCTT	934
CCCGCATGTCG	100
CGCTTACTAAA	732
ATACGCATTGC	409
ATTGGACTCGC	41
ACGCTAATCAT	56
CGCTTAGTAGC	143
GATAACATATA	316
CGTTACGGGAA	109
CGAGCATAGAT	346
AACGCGAAGTG	90
TATCGATGCGA	48
AATAAGCAGTA	676
TGTTATTACTA	89
AATCGGATATG	298
GCACCCGTAAC	218
GCCGGTCAAAT	1790
ACTCGTCACTT	2394
CGTATCAGTTG	5271
AGACGTGGAGC	2101
CGAGATGGGGT	79
ATGATTACGCT	111
GCGGGATAGTT	874
TTGCTTGATCG	12
TTTCATCGCGC	4531
CAGCGTAGTAC	474
ATAAGCGCGGT	176
AAGGACGATTT	685
CGCTCGTACTG	84
CGTCGGACAGT	119
CTTCAATGCGT	253
ATTTCGGGGCA	494
TTCGGCCAATA	805
TATATCGGTGC	488
GGATAGCGTGG	444
AGATAGCGATC	4
GCTATACGCTC	610
CTGCGCGAAGA	1
AGTAACGGGCG	11
CACTTAGGTCG	75
CCACAACGTGC	375
ACGGACCTCGA	119
CGTCCGAATTC	35
CCTATAACGCG	269
GGTGTACCGTA	5559
ACGTAGTCAAA	430
CTCATAGATAA	2
ACAGCAAGATC	1
TTAGACGTATG	98
TGGTAGTCATT	1517
GAGTCAATCGA	141
GTCGATTACGA	163
TTAGGTCGTAC	1
AAATTGGACGA	1
AAGATTACGTG	40
CGCGCGACTTA	88
CCCTCGTAATG	745
CAATCACGAAC	90
CGGTAGATAAA	86
CCGTCGCGTAT	14592
GACGCCGTGGA	68
GTGTCGAGGAT	1825
CGATTAATCGA	1
CTTGACTAACA	2501
GAATTGCGTGA	46
ACGCAATCGGT	3
AAATATAGCAG	126
AGATCGGTATC	938
CGATGCGACCG	38
TAACGCGAGGA	188
AAGACGAAAAT	31
AGCTACTCGCT	1786
CTACCGTAAGA	18
CACGGAAACTA	2304
AATGTATCCGC	3
CAGAAACGATA	625
GTAACTTATTC	40
TATAACCGCCG	33
AGCTACCGGCA	73
GTCAATTACTC	624
GTATACGCATC	19
CCTACGGTATG	485
TTTCGGTTAAT	152
GCCAATGTATC	515
GTACGTACTAT	1434
ACGCTACTAAC	2
CTTAACGTGCA	108
GCGACTACCGG	125
TACGTTATGAG	40
GAATCGACGGA	59
CGAATTGGTAT	603
CGCATTGAGGA	1
GCCATCGAAGG	2498
ATCGGTGATCC	348
GTCGACGGTGC	2821
CCTATCGGACT	2644
AGCGCTGAAGA	124
GTATCGGTTGC	19
GCCGGCAGTTG	374
GCGTCAAATAA	651
TATTTACGCTG	152
GTTACGCCGGA	48
TATTCGAGCGG	272
TAACTTAGGCT	2
TAGCGAATCGA	72
TTCGGTAACGT	3362
TTTCATAGTGG	172
GTACAATTGAT	1014
GAACGTCGAAG	3
AAAGCAGTTAA	26
GAAATTCGTAT	44
CAAGATTCGAA	556
ATAGCGCTACA	85
CTATCATAACG	478
GTTTGGTAATC	805
GTCTATAGCGT	46
ACTTGCGGTTC	74
AGCATAGGTGG	446
CCAGTGCCGGT	866
TGTTGGGCAAG	158
TTTTCTGTTAG	20
ATTGATAGCAA	17
ACGAGCTAATT	648
TTGATCGCTAC	5
TACGTTAGCGC	29
AGCGTAAACTA	169
TGCGTATCCGG	405
AGTTGAACGTG	80
TGCGCTAAAAG	1046
GTTTGCGTAGC	1
GCTCCGTCAAG	48
GACGGTCAACT	207
TTTAGCTAAAC	13
GCCATCGCGCG	82
GAACGTGACGG	1484
GTCGGCCATCG	207
CATCAAATGGG	62
TGTTGCGGACT	59
AAATCGCTAAC	97
AAATCGGTAAA	703
CGGTGATCGGA	187
TAGTATAATCC	907
CTTGTTTATGA	2
ATTTAATCCCG	12
GACGTGATACT	138
TAGACAAAGTC	189
AGCTTGCGGAG	83
CGGTAGATAGT	284
GAGCATTCGAT	36
CAATGGCTTAG	1057
CTAGTAGTATC	34
GCCGTACCGTG	11217
GGCTCGTTATA	71
TTCGCGAACCT	103
CCCGCATCGTC	64
GCGCCGTACAA	1068
GGATAACCGTG	525
CGTGACGAATC	2
GGCATCGGATG	2
GACTCGTGTTA	176
TTCGTACTTAA	822
AGGATCGCATC	382
TTCGCAAGTTG	1088
TAGGTCGACTG	5
CTCGAACGCCG	6
TACACCACGTC	667
TAGTCATTCGC	226
AAGATCGTGAT	1
CTATAAGGTGT	18
GATAAGTACAT	198
AGTAGTAACAG	17
TTAGGACGATC	1
CAAGTCGTACA	163
AGACCGATGCA	245
TAGGCGACTTA	265
CTCGAGTACCT	2766
TGAGTACGTCG	77
CTCAAGCGTTG	122
TTTTACGTGCA	114
GAAAGGACGTA	382
TTCATAAAGGA	396
GTACAAAATAA	71
CATCGACGTAG	4011
TAGATCGACTA	277
CCGATCAATGT	33
ACGAGCGAACT	101
ATGCGATCACG	7
TATAGGTCTGG	139
CTTCATCGGAC	7674
ATATTTTCGAG	6
TAGTTCGTGCA	3614
CTAGAACGGCT	447
AATCCGGCTTA	673
GTCAACGCTAG	120
GGTAGCCGATC	289
GCATGCTCAAC	3491
GAACTATAGAG	67
CTCAAGTCATG	11
ATCGCGTAACG	21
AACCGTCAAAT	44
AATCGACGTTA	2
TAGGAGTCAAT	1
TTCGCGCTATT	16
CCGTCGGGAGG	53
GTACTTACGGT	60
GAAGTTTAACC	135
GATTATCGGCA	1493
GTGTCGGACAG	171
AACAGCGTGGT	4682
GTAATTACTCC	22
CATACGTTCGT	359
AGGTAGCGCTA	280
GTCAAGTAATC	82
CCCTAGCGCTG	113
TGGAAACGAAT	136
TATCGTCTGAC	1020
TGGTGTCGGCA	290
GTCGAACGCTA	478
GCGCGGTCAAG	226
GATATGCTACC	103
CACGAAAGTGC	248
TGACCGATGCC	72
CGCATCGAAAA	2
AGCCGTCAAGG	165
TATCAACGAGC	598
CTTCAGCCGTC	412
GTCGGCGATAC	53
AAGCATATGCG	34
CCCATCGTCTA	323
TATCGTTTCAC	307
CCGGACGAACT	14092
CAGTAGGTTCA	213
CTACACCGGTA	1673
ATGCGAAAGTT	192
TTTCTGTAACA	49
CTAAAGTTATG	30
TTTTCGGGTAA	17
CGTCGAATAAC	8
ACAGATTCGTC	421
ATCGAATTGGA	108
AACTTATCGTG	341
GCGAGTAATGA	366
GTTTAGTACCC	2584
GTTTCTGGTAC	129
ATTGATAGCGG	287
ATACATGCGTA	162
TGCTTGATTAA	7
ACCTACGCTAG	20
AGATTAGATAC	229
GAGACGCTTAT	73
ACTCACGGGAT	29
TGCATCGTGGA	2791
TATGACGAATA	674
GTCCATAGGTT	104
AATCGCTAGGG	8
CTAGCGTCTTC	309
TACGTTGTAAC	916
CGTAATTACGG	125
AAGAGTATCGC	96
ACGTCGTTGTA	949
CTTGCGATACC	7
GTAAACGTGTA	931
ATAGCGTTAGG	10
CTGTTCGTTTA	125
CCTGCGACTAC	1191
ACGTGAGCGAA	26
CAACAATTAAG	353
TTGACGCATCA	176
AGCATACTACC	618
GTCGGAGCTAG	410
ACTTTCGCATG	188
TGGTTGCGAAT	1185
AACGAACGGTG	247
ATGCACACGTC	9
GACCGATAGCG	12
AAGATTGATCC	111
ATATGCGACCC	2140
TTCAATCGCTG	369
CTTGATACATT	24
CCAAGATTCGG	284
GAGCTACCGGC	31
GTGAACATAGA	258
ATGTAACTATT	16
AATGTCGTACT	38
GTTAGATCGTT	1841
GCGGGTAGCCA	714
AATTTCGCAAT	261
AGCCGGTTACC	658
GAAATTCGGGG	97
CGCGCGGTGGA	60
AAGTTAAGTCA	14
CGAAGTTAGAC	66
GTACGAGCACG	106
GAGACGTTTGC	40
TTCGGCTGCGA	376
AATATACGTGC	2
AATAGCGTCGG	194
GTCAATGCGCG	1
ACACGTTGTAA	29
CGTTAATCAAG	116
CCATCGCATCC	208
CGTAGTCGGGA	1416
ATGACGGAACT	35
CGTAATTTATG	329
GGAAACTTAAC	92
TGGTCATACCA	1761
GAAGCGGTCAT	21391
TGACCGTAAGA	419
CGTAACATATG	6
CTACACGGGGT	1556
CAATTACGCCG	154
GCATTTATTAA	3
ACTCACGTCGT	129
CTCGCTTATCC	2179
GTAAAGTTACC	44
GATCGACTAAG	603
CAGTTCGTGTG	259
AATACGTGATG	2000
TGAAAGTTATC	1004
ACATCGATTAG	12
GAATCGCTATC	578
CGAGAAACAAT	99
AATACTATCGG	8
ATTAGGTTCAC	219
TTGTACGCCGG	59
CGCTACTAACC	273
GAGCTAATCCA	3
TGCACAATTAA	432
GAACGCTATTC	277
TGCGGGTGTAT	4614
TACTTAACCGC	98
CCGTCGGATAA	286
ACTCACGGACT	49
CCCTAGCTTGT	14
TAGCGAGTAGG	79
AGATAGCGCTA	340
CAGTTGGTTAA	85
TAGCTTAGCGG	124
TGCTCGAATCG	107
AGTAACGTAAG	166
ACGCATGAAGT	419
ACTAACGTATC	1005
AGCCGATCATA	56
TTCAATTGGAT	16
AAGCCGTGGCC	142
CACAACGGTAC	84
CGATCTATGCC	141
ATTCTATAGGC	34
CCAGCGTTTGG	551
AATAGCTTGGA	661
TGCGGATAAGG	758
TTAGTAGCGAT	1
ATCTATTCGAG	136
ATCACGCTAAC	1454
TACGGCGTGGA	512
AGAAACCGTTG	113
CTGGTCATAAG	431
CGTCGGCTTGA	26
ATGTACTACGC	2741
ATCGTATCGCT	1774
CAGCCGGCTAG	25
AATCTTATAGA	2
CGATATTTTCA	3
ACAACGCGGTT	57
CTTGACGACTG	858
CTGTTCACGTA	34
GTGACATAAGA	1995
CAAGTCAATGA	57
ACCTTATAAGG	1562
CTAACGAACGA	38
ACCATTGTGCA	135
AGTTACGTACC	2
AACGTCACGGA	461
CCATTGGATAG	479
CAATTATTAAG	10
AGACGATACCG	51
TGCTACGGGCA	1808
TTCGATAGTTG	2512
CGGACCTAGCG	1013
ACACCGGTCAT	324
GCATTGGTACA	21740
GATCGCGGTAT	77
GTTGGATAACC	796
CTAAGAAACAG	361
GCTGCGTAGTA	681
AAACAAGTAAA	824
ACTATCGGCGG	60
TGGCGGTTGTA	1432
ATTCATTGATA	784
CAAATTCTATG	2
CTTCGTAAAGT	155
GCAAACTCACA	574
AGTTAATCGTC	818
CATAGTCGTCG	829
AGCGGTAGCTT	2
ATTCATTCGGT	61
CCTTTACTATG	348
GATTTCGTGTT	1127
CACGATCAATA	328
CCTTGGAAAAA	281
ATCGCTAGGGG	1100
AGCTGACATGC	654
CGGCGATCGAG	27
GCAAATCATGT	3189
ATCTCGCGCTA	136
TAACGCGAGGT	373
AAGTTTGCGAC	35
ATAAGGACGCG	1
AGTATCGCTAC	253
GCTTAGCCACC	100
CCCGGCTTGGA	119
CCTGACGCGTC	99
GGTCATCGCGT	460
ATTGCGCGACA	38
AGCGCCGTCGA	3544
GAAACGTCAGG	134
AAGCGTAGAAG	48
CGACGCGTCAA	1
AGTCATTCAAT	193
TGACGGCAAGT	137
ACCACGTCGAT	1
ACATCGATTCA	354
CTGCGATAAGG	2043
GGCCGTCAGCC	369
GGACGTCAGGT	513
CACGCGTCGTT	190
CCATACGCTCG	32
AATACGGGAAG	10
ATGCACCACGT	797
TATTGCGTAAG	42
CACAGCTAACC	99
AAGCAAGTATA	2697
GGTTACGGGAA	1780
GGATAATCCGT	2660
CCTTACGGCGA	48
GGGTTCACGTT	4373
ATACTTAGGAT	11
TGGCGGTGAAC	1799
AGTTAGCGCCA	273
CGTAGCTAAAC	61
CTTATCGCATG	74
CGAATCGTACG	2248
CTTGACGCCGG	24
ATTTGCGACAT	20
CCGCATTGACG	23
TGCTCGTTAAG	1084
CCTAATCAAGG	580
GGTTACGAGGC	57
GATCTCGATTT	5
CATCGGGTGTA	823
CGGATATGGTA	900
TACATTAGTAC	1
ATGGTAGCGTA	15947
TTGGTGTCGAC	78
AAGCCGAAATG	543
TGTCGAAAATA	48
ACGCCGGTTAG	710
CCCTAGAATCG	345
CATAACGTAAA	31
CTTCTAAGAGT	4
GTTATGCGTGC	17
GGCGATCGCTT	978
ACGTTATTCCT	177
CGCGTCTCGAG	173
ACCCGTAACGA	152
GTACCGTTATT	2177
CCTCGTTACCT	101
TAACGCTAACA	3
CAGATTCGTTC	26
TTCGTACGTGA	443
TGTGCGACCAT	122
CGTCTATAGCC	479
ACTCTTAGACT	97
GATTGCGTGCG	201
CCGCATTTAGT	67
ATCGAACGCAA	87
CGCATGCGTGG	607
CCCTACGGACT	355
CCATAAAGGAC	60
ACGCGTCGCGG	101
CCGCACGCGGT	31
GTTGCGTAGTC	373
CCGAGTAGCGC	19
CGCTGTGCGAC	33
TTGGACGACCG	19
AGCAAGATAAG	85
CGTAGATAAGG	11
CTTATCGCGAT	972
GGATTACGGCC	948
GTGTCGTACCG	217
TGCTTGCGAAG	147
GATGACGGCAC	397
AGTAACGACAA	17
ATTGGGCTAAC	28
CGGTGTACCGG	510
TAGACGACTGC	165
ATTCGTCAATC	107
GCGGATTGGCT	13
AAAACTAAGCA	606
TTGATCGTTTG	49
GACGAAATGTG	2188
AGCGAATGGCG	1
GATTCGGACCA	196
GACGATGTGGC	118
CACGATGCAAG	34
AGAAATAAGCC	5
CTAGATAAGCG	75
GTACGTGGTAT	216
CCTTACCTGAA	455
GGGTTCGCATC	416
TGGATAAAAAC	2
ACCTACGGAAT	91
GGTCATAAGAA	7
TAAAGATACCA	51
CCGACATGCTT	537
AGTCGGAGTAT	415
GCTCGAATTAA	1005
TTCATCGATTC	322
AACATCGGACG	30
ATCTCGGACCA	24
AAGTTACGCAA	33
AGCGCGATACC	19
TTTCGTTCCAA	172
AAGCAATCGCG	17
GGATAGTAACG	25
TTCTGTACTTA	129
TACGTGGTCGT	640
TATCCTAGAAG	11
ACCGTTGGTCG	216
ACCCTTTTCGC	234
TTAATCAACGG	27
CAGATTGCGAT	104
TAATAGTCATA	171
GGGGATCGACA	59
CGAAGTTACGC	3592
GGTAATTATTC	456
AACGTCACGTT	1291
TTCGAATTGCC	540
ACATCGCGATC	5
GTTAACGAAAT	1
AGTTACGAAGA	338
AACAACGATAG	265
CGTGGAGCCTT	24
CGGTAACTAAA	106
ACCGGTATCGA	46
ACGGACGATAA	1523
CATTCTATCGC	22
GGTCGTTAGGT	489
CGATAACGTCA	2328
GTAGCCGGCGG	123
GGCGATAAACG	129
ATCGGCGTGTA	35
GGTCATCGTCC	1750
GTCTGTTAGCG	28
ATCAGTAGCCA	737
GCGGGTGGACT	144
TTGCATATGCG	105
GCGCGGTACAA	687
CAAATCGCTCG	8
CGGCTTACCTG	1334
TATTCGATAAC	423
AGATTAGGCAG	63
CGATCGGTTGA	226
CCTCTCGCTAT	1926
TGGATCGTGTG	641
ATAGCCGGTAT	101
TGGTCAAGTCA	209
CCGACTACGCC	16055
TGGGGTTCCGA	1609
CGATAAGCGCT	391
AAGGTGTCTAC	773
CTTTGGAAGTG	12
CAGTTGGGCAA	1
TGTGGAGCCTT	103
ATGACTAATAG	157
GCGGTGTACGA	129
GGACTCGTGGA	195
ACGCTGCGCGG	14
GGAACTAGGTC	615
ATACCGGCATG	3
ATCGTAAACAG	3
AACCGTTAATC	35
TGGAGCGAGTC	1
CAATAGTTCGC	31
TACCGGCGATC	296
GTTTCGCTAGG	267
GGTTCGATACA	17
GCTTATCGTAT	172
AGTCGACGAGC	107
CTAACGATAAT	54
AGTCGGAGCGG	63
ATTGCGATCTC	144
GTTTATTCGAC	96
TAGATTCGCGA	317
TGATTACTCGT	68
GAACGTCAGCC	946
TTATCGCTTGC	63
CTCGAAATCGA	337
CGGTAAAGTCC	4
ATGACGACTTG	37
TTGTGGGCACC	825
ACCTAGAACGA	35
GATGTTCGTGA	53
AGATTGCGTCA	271
CCTAATGCGGG	409
TGTTGCGGCAG	34
TGGATAACGCA	842
GTCGTACGTTA	43
CCGTCGAATCA	2827
ACTGGTAGAAC	86
AGTTCGCCAAA	96
CGTCTGTATGG	121
TATTTACGTAG	76
CATAGGTGTCC	227
TATCGATTGTA	389
AACGTGTTATG	981
GACCGTGATAG	1140
GTCAATATTCG	730
CAACTATCGTT	195
TGACGCCGTCG	7
GTGCGGTAGAA	541
AATTACCGGTT	55
CGATATGGACT	370
GACTATCGATT	24
TTACTTACGCA	10
CTGTGGGCAAT	206
GTGACAAAAGA	371
CCCGTGGAGCC	407
CTAGGTCGGCC	151
GGGCATGCGGC	63
ATTATGTCCGT	233
AAGTACGTACG	1
ACATTACGAAT	82
GGACGTCGTAA	272
CCTGCGACTGC	229
CTTCAACGCAT	256
ATGACGCTATA	24
TGATACTTAGT	76
ACCTCTCGAAG	4
GTCAAATAAAC	31
GCAGCGTACTT	1188
TGCGAAATGCG	124
GCGTTAATCCC	155
TTGCGGATAAA	129
TTTCGCCAAGA	306
TATCGGCTAAA	2988
TGCGGGTAACT	2899
CGCCTAATTTC	352
TAACGATGTTT	20
ACATCGGACGA	55
GCTGTAACAAA	16
AATCATGTCGT	257
AGCCGGAGACT	117
AAGGACGAATG	48
GGTGTACGAGA	696
GAGCATTGGGC	1208
CCGGCTTAGGT	7
TAGCGTACCGG	1286
TGGTAATCCGA	2
AGGCGATAACG	92
CGATAGTCAAG	391
TACTAACAACG	44
TTAACCGTGGT	83
TACCGTCACGG	2252
GTAATCGGGTG	54
GGAACGACTTG	254
CCCTCGACTTA	49
ACTCATTGCGT	30
CTATCGCGATC	1740
TTATGACCGCA	485
TACGCATACTA	164
GCAAGTAACGA	40
GATGCTACGAA	44
GAATCGTCAAC	442
CTCGTACCGTC	444
CAGGTAACGCA	18949
CCGATCATACG	373
GCTTGGACGTT	36
AGCGCTGTGCT	1668
CCGTTCGAGCA	111
GTGCTTGACCG	1
CGTGACCGGCT	284
CTTGACGGTAC	248
GCATTTAGTAA	973
CACTTAAGGTT	1
GTTTTAAACAG	1422
TGTAGAAATCA	38
TTATGACCCGT	223
ACGCGTCTATG	104
GCGGGTATCTC	379
TATCAATAAGG	1
GCGGATTCGAA	1538
TAGCCACCACG	2
ATCGCTTGGAA	1215
CATCAACGGCC	914
GATTACTAAGC	890
CATGCGTAGCC	225
ATCGAGTAATG	241
GTCGACTATGC	402
AAGAAATTCTG	99
GCATCAACGGC	70
CTAGATAGCAG	150
TGGTCATTGGT	6104
AAACGTATCAT	22
TGGTGGAGCGG	58
ACGTTGGGCAC	1
GTTAATTACGA	6
CAGCTACTAAT	130
GATGCGTCAAT	34
TTGCGTCGAAT	15
ATGCGTCGTCA	4517
ACGATCGTGCT	156
CGGAATTGATT	31
GGTTTATGACT	85
CGGATTAGCGA	1956
GGCCATCGCTC	452
ATTCGGCGAAT	13
AAACGTCACGC	965
GTCCGAAAGAA	3388
GCGGGGTTAGG	3
GATAACAAATC	36
AAATCATACGA	3
TATACGTGCGG	65
CTGTAACGATT	183
CCGCCGTATCG	462
ATAAACGTTGT	1971
GACCTAGGTCG	152
GTGTCGTACAT	158
GCAATCGAGTT	553
TTATGCGGTGA	168
AATCGGTTACC	13
CAAATGTACCC	23
AGTCCGACACT	98
CTATTCGTCCT	3824
CGTTAGGACGG	67
TTTGGTAATCA	28
GTTTGCGACCA	1983
AGTTCGCGAAG	348
ACTATGCGTAA	751
TGATACTATTC	240
TGTTCGTCAAT	130
CAAGATAAAGC	31
GTAGGTCTGTG	84
TTGTTTTAAAC	3
GTGTTCACCCG	130
CTATCGGATGA	2821
ACAAGCGTTGG	8
TGGTATGGTTC	795
CCATAAACGGT	2941
GCGGGTTAATC	132
GAACTAGAAAA	221
AATTTACTCGG	59
GGCGCTACTCG	174
CATAAAGTACG	1400
CTCGGATAACG	35
TAACGAAATGG	8
TGCGAAAGGAC	2238
CCGTACGCCGT	221
GTGGGCTAACT	113
TTCAGCTAAGG	1
TTCATAACGAG	353
GATGCGCGACC	1295
GTCCGACAATT	85
AGCGCTACTAT	3263
CGACTTAGGTA	442
CACTTACGCAA	3057
GGAGCGGTATC	166
TAAGTTCGCAA	1091
CTTTCGGATAG	84
ACTTAGGTGGA	22
ATAGTATCTCG	179
CGGATGTTGCA	179
GATTACTAATC	47
TGGACGTTTAG	131
CCATCGGTTAA	565
CAGACGATCAA	272
AGAGTAAAGCA	388
ATGGACCCGAG	1
ACTTACGTCAA	278
CGAATCTTATA	26
GATAACGAACT	482
CATTGGTCGTG	277
CCTTACGAACT	1919
TTGTGGGCATC	34
AGTCGATTGCC	12
GCCGATCTCAC	135
CGACGGAAATT	381
CGCATTGTGCT	2
TGACCGATACT	380
TTTGGTTAACT	3
AGCGAACATCG	693
TAATCGGGTTC	30
AAACCGCCGGT	25
TAATAACGCGT	71
CCTACGCTACA	89
CGACGATATGC	344
GCCTAAGAAAG	145
GCACGTAGAAA	207
ATATCATATAG	12
ATAGATGCTAC	81
CCATGAAGTTG	735
AACGTACGAGG	40
GATCGTTTCAT	180
CAGATAACGCT	29
TACGGCACGTC	104
TAACGATAGAG	14
TATGCGGTAAA	758
TTATCGTCAAG	4
ACCGTTCGTAG	266
ACCCGACGACT	248
GGGCGTGTAAA	6327
TACATGTTTAA	2
TGTGACGCTAG	2
TTCGCGTCAAG	2758
GCTATAACCGT	782
GTGCGAATTCG	206
AGGATAAAGGC	305
TATTCTAAAGA	3
CGTGGTGTAAC	411
AGCTTGACGAT	2320
AGATTCTGTTA	9
GCTTACGCGCG	60
CTTCATTGTGG	940
CCGTACTTATT	187
ACCGGACCATT	1806
TGATCACGATC	11598
ACGACCGACAT	1
TAGGTGTCGGA	953
GCAAGATTGAC	37
CCTAAACACGC	125
GTCTCGTGTTA	454
GCTCCGTCAAC	3
CCAAGCGTCAA	568
CCGACGATGCT	21
ATTCGTACGAA	108
TGCGTACGTGC	309
TGATCGCATCC	381
TTGCGTGTGGA	76
AGTTCGTTGGA	90
GGTATCTCGTC	27
CCCGGCTACTC	2248
CTAACGTACAT	456
CTTTTGTCGAT	27
TTATTAAGGCC	865
GAAAGTTAGGC	103
GGTTGAACCTT	492
GCGTTTAAACA	231
GCCGAACCTAT	699
TACGCGATCCA	52
AGATATGCGCG	32
ATCACGATTTC	340
CGTTAATTCGC	12039
AAATACGTCGC	222
GCGTTTCGACG	1244
CAGTACAAATA	130
TTAGCGCCGTG	328
TTCAATTGGCT	1114
GCGTCGATGAC	265
TAAAATCGCGT	163
TAGGTAGATGC	47
ATTACGCATTG	85
TAATGAAGCTG	104
AGAAATCGGCG	3
GCGGGTTGGAC	2738
ACTATCGCTCC	48
TAGTCAAATGC	16
TTCTCGTTAGA	1156
TGGACGTGGCC	353
ACCGCCGTAAC	1002
TACGAGACGCG	26
GCGTTATCCGC	625
CCTAGCGCTGA	978
ACTGCGACTAC	302
TTCATCGTGCG	265
GTTATCGGGAT	178
TTGCTTGTAAA	258
TAACGGCGACT	1041
TGATCGCTCGC	64
TAAGAAATACA	24
CGGCCATGCGA	24
CAACCTACGCG	182
GTTGGATCGGA	250
AATCGTCGCGA	14
CATTATTCGCT	474
CGATATGGCGG	3979
TTGATCATGTC	6805
TGAATGCGGCG	914
TGATCACGAGC	4965
GTTCGACTACA	2
TGTTCGTTTAT	261
AGCGTACGCGA	3
AAACTAATCGA	136
GGTAAGTAACT	148
CTTCGTACTTA	357
TAGGATCGGTT	19
GGATAGCCGTG	70
TGTGACATGTT	1502
TGTTGGAACGA	47
AAGCATTGTTA	250
CTAGCGGTAAG	132
CAGCGTTGGTA	3115
TATCGGATTGA	316
ACTTATAGATG	2
GTCGACTGAAG	90
ACACTATGGAC	81
TTACGAGACCG	1344
CCTAGGTCGAC	57
TTGATTAGACA	172
AACGTGGACTC	5
TACACGTTTAA	122
TACCCGTCGTG	260
CCAATTGAGGT	5578
GTAGATCGTAT	69
TAGGATCGGCG	268
AATCAACGATC	43
GGAAACTTACC	19
TACGCTTGACA	136
TAACGATTAAG	24
GGCGGTCAATA	132
GCTGTTTAGTA	264
CAAGTCGTAGA	1516
CCGTTCGTAAG	138
CGATTCGACTA	52
AACTAAGAATA	20
ACAAATCGAAG	3
GTATCGACGAC	1
CTACGCATTCG	115
TTTACGTTCGT	3
GAAGCGTCGGA	1581
CGCGTCGTACC	56
TACTAAAGTGA	59
TTTATTACGTA	8
TGAATCTTACA	92
ATCGTCGTAAG	52
CACGATAAATA	375
CACTTAGCCTA	1938
CCGAATCATGG	168
CGAACGTTTGC	8943
CCCGTAAAGTT	190
AGGACGACGCT	1
GCCGGCTAAGC	1
CCTTCGTCTAC	313
TTCGCAAGTCC	246
TGCTTGCATCA	114
TGCTACGCGCT	272
TGCTACTCGCG	611
TAGCGATCGCG	207
GAGATAGCCTT	1234
CTAACGAGCGC	12
TATCAATAGTA	10
CGTATCGTATC	933
ATAGTTACACA	190
ACGGACCTGGA	73
CTTTTTCATAG	64
TGAATGCGCGA	257
CGCCGTAGCCT	363
TTCACGGTAAA	207
AGGTAAGCCTA	620
GATTCCGGCTT	11
GCCGATAGCAA	75
TATTACGGACG	30
CATCACGGGGT	1369
TAGGTTCCGTC	74
TAATTCGCTAT	27
GCCGAATCGAC	43
TACAAATAAGT	59
GGTTCATTGAT	3403
CGACTAAGGCC	75
GAAACAGCGTT	582
GACCCGTGAGC	191
CCATGCGAACC	554
GGAATTATGCG	28
CGCATCGTCGC	2
GTCGGAACGGG	797
AGTCGAACGGC	2
GCACGTAATCG	136
CTAACGATCAA	624
ATCACGGCACG	1296
TAACAGATGGC	9
AGCGATTGTCG	4
TAATCTTAGCG	73
TACATTTCGGA	67
CACACGGGGTG	332
AGTTCGACTGC	339
CAATGTACGTG	204
ACCGAATAAAT	85
TTCGACAGTCG	2077
ATGATCGTAAT	4
GCCTAATCAAC	421
AACTTATTCGG	35
CATTTACACAG	9
GTAAAGTCCGA	294
TATTTATCGGT	242
TTGTAACGCAA	418
AAAGTTGGAAC	16
GTATACCGTTA	185
AACCGTACCTG	3653
AGTAGCCGAAT	715
GACGGTGCGCT	728
CGAAATGTAGT	167
GTCGTTAGACG	225
GAAAAATAACC	1
ACCGATACATG	1722
CGATTGGATCC	234
CCGCATGCTAT	619
TAATAGCTTGT	392
GGGCATGTTTA	23
CAATACGGCAC	1684
AGTTAATCTTT	226
ACTTACGTCGT	320
CCGTCGAAGCT	508
CGGATAGTTAC	137
CGACATAAATA	3774
GATACTATGGT	52
CATTACGGTAG	97
GTTGAACCTAT	116
TGTTGGACGTA	1040
ATCGTCTGGGG	222
GTCGTAGATCG	567
ATCGCTAATCG	83
AGCTACGGAAG	1
CGCGAATTAAA	671
CGTGGACGCAC	828
TTATTACGGAA	4055
CCCTTGGACGA	102
GCGATAGCTTA	544
CCGTCGAATCG	291
AAGAAAAAATC	60
TACCGTCGTTA	1
CAAGTTGGATG	885
AGGTAGATCGC	2783
TAACAGCGTAC	1380
ACGCGATCTCA	211
AACACGTTGTT	4918
ACTTACGTAAC	1539
AACCGAATTCG	7
TAGACGCGAAT	1
GACGTTCGACA	538
TTTATGACTAT	30
GATGTTCAATT	12
ACTCTTCGAGC	53
CTAACGAAGTG	457
GTGACGGAACG	153
AGCGGTTCGCT	410
TATAAACGTAA	18
CCAATGTATGT	93
ATCGGATTCGG	1000
CGGACGTAGTA	11587
GGTAACGCGTA	656
GTGCGATTCCT	1601
CGGCATCGCGC	101
TTCGTTTCGAA	588
CGCGTACTACG	2196
AAGAAACAATT	93
ACGCTACTCCC	309
CCCAGTACGTA	404
GTAGTAACGCG	26
CCTACGCTACT	59
GTCGCGAAAAT	9
GGATTATTACT	45
GGAAAAATACG	19
GTTGCGGCCAA	879
GAAGCGGTGCG	64
GAACGCACGTT	1459
AATTCGGCGAT	41
CGAATTCTACG	778
ATAACGACTGC	155
ATCTAGGTCGC	43
GTGGTAACATC	181
GCGTTCGTACC	3
GTCGTCGATAA	10
CAGATTATTCC	68
CATTACGCACG	126
CGTGTTGGTTA	143
GCTCGTGCGAT	149
GCTTTCCGAAA	1
AGTAATTCGAC	123
TACGCGTCTCG	474
GGTTCATTACC	129
CAGTACGAAGT	138
GATACCAAAAT	21
ACGCGTAAACG	83
TTCGGTGATAC	1576
CAACTAAAGAT	568
GTAAGCCTAAG	2211
ATCAATCACGG	5
GCGAATAAGGA	234
TGCTACGGTAC	7999
AACGAAATCAC	165
AACGCGGTTAC	665
ACGCTGTACCT	141
TTCATCGGCTA	2844
GATCGTTACCG	144
GCATGTCTACA	125
GAATCGATAGA	8749
GTGTCGTAATC	10842
GACTATCGATA	72
GGAGCGCAAGT	2611
TGGACGATATA	727
GGGTATCGATT	516
CATTGTCGAGC	98
TTATCGTGGTA	180
AGCCAATGGGA	300
GCACGCTCTCA	15
TGTTCAAAGTT	280
GGATTCGGCAA	238
ATACGCGGTTA	519
AATGGCTCTCA	140
GAAGTTGTACC	255
GGCGCTGAACG	20
GTACTAAGAGC	1
AATACGAATCA	54
ACGTCGGACTT	1177
GGATTCGTCTC	49
AACCGTTGGGT	625
CCTATCGTGAA	414
TTGATCGGAAT	36
CCGATCATACC	431
GGTGATCGGCC	255
CTGCATCAACG	36
CCACGTACGAG	2146
GGCATCAATTA	482
CGATACTATTC	292
TGGATCGGAAC	22
TAAGTTGTAAC	4
CAGATTTATGC	6
GTTCCGGCATC	145
CCTTATGTACG	42
CTAAGCCTTAT	309
ACGGCTAAGCA	117
GGAAATATACG	6
CGGGTAAACAG	73
CAAATAAGTCG	281
AAGCATCGTTT	156
GCTGCGTACAT	8817
ATCAATAGTAA	242
CTTAACGATAT	6
CTCAACGCCAC	32
GTAGCGACCGT	221
ACCTATAAGAG	25
TAGCGCCGTAA	705
ATTAAAAACGT	46
TAGTACGTTTG	22192
GATGTAGGTCG	76
GACGTGTTCCA	143
ACGTAAAGTAC	2
GGTAGCGTGGC	213
CGTGTAGTATA	1110
ACATTTCGCGC	269
TGGTACATTAA	162
GATGTACGTTG	1
GGTAAGCATGT	64
ATGGTTCGACT	62
AAGATCGACGA	59
GGCGACTTAGT	340
CTGCCGATCTA	50
TAACGCTTATC	878
AGCCGGTTGTT	498
CCGTACGCTGA	69
AATTGACCGTG	80
ATCCGTCACGC	21728
TTTAGCGTATC	126
GCGGGTAACAA	326
CTGAACGGCTG	96
GCGTATCATGG	702
AGTACATTGCG	755
ACGAATTCTAC	1064
TTAACGGCTTA	99
TTCATTGTTCG	639
AGTTAAGTAAC	216
CGTACGCGTCG	73
CATTAAGTTAC	406
CACACGTTAGC	274
GAATCAAGTAC	11
AATCCGGCTTG	15
ATCGTTCGCCA	32
GACTTAACGAT	95
ATAGCAAGTCA	96
GCGATTGTGCA	193
AGCCGAACTAT	336
CTCTTCGCGAC	15
TTAACGTTTAA	4364
ACCGTTATGGA	168
AGCGTTGTTTT	421
CGGGTCATAGG	115
CTTTCGTACTT	1913
GGCTACTACCG	28
ATCTTTCGAAA	17
CTTATGGCTTA	66
CGGCTACGCGT	463
CCACCAAGAGT	352
AATGCGTGAAC	133
GTGAATCATAA	253
ACTCGCGAGAC	73
GGATTGCGCGA	2440
TACGTATCGAG	19
CCACGTTAGAC	443
CACCATTGGAC	120
TATTTAATGCG	13
GTTCAATGTCG	169
TATCCCGCATT	384
CGGACGTGACA	498
TGAAACGGGCG	34
TTCGATAACGT	540
CGGTGTCGGGA	2797
CCACGTACAAA	144
GAAGCGTCAAT	739
CAGCGTTAGGG	1183
AGTATCGTTGG	86
CTGACTATCAG	23
AGCAACTAACC	798
GGCATGCTATA	1900
TATACGGAAAA	2778
TTACGTCGTTT	2
GACGTTAGGGG	38
AATCGGCTACC	59
CAATAGTCGCA	1
TGATAGTTATC	104
ATAGGCTACTC	44
GGATTGCGTCA	3091
GTACAAATTGC	143
CATTCGAGCCT	50
TACTGCGTGAG	1387
GGAGCCTAAGG	19
GGTTTATTAGC	517
GATCTCGATAC	776
GATGACGAATG	115
CAACGCTAAAA	132
ACGCTATTCCT	65
GACTACGCACT	53
CTTCGATGAAG	142
TACGTAACTAT	706
GACCATTGTTC	401
GCAACTGAAGA	121
GTATACGCACT	2048
GGCAAGTCGCG	465
ATTACTATACG	36
CGGATATTTGC	2687
AACTCGGACAG	311
GTAATGCGCTA	2066
CTGCGAATAAG	35
CGTCACGTACT	452
CGGGTAGTAAT	78
GGGATCGAGCT	349
TATACGCCGTC	1342
CCGTTACCGTA	438
GCGAGTAGAGG	167
ATGACTAATTA	1530
GAGCATATGCG	124
GAAAGAATCGA	3
GACCCAATAGT	602
ATCTGCCGGAT	385
TTAGATGTTCG	67
ACTCGTCGCGC	201
TATGACCGACT	1270
GGTGATCAAGG	20
GGTTATCCGTG	318
CCTCCGAATTC	107
CTTACTATGGG	614
CATTCGACGTT	269
TTAAACAAGTA	40
CAACGTAAGCA	159
AGCTTACTAAA	14
ATTCGTAACAA	64
CTCCGTGACCG	2770
AAGACGATTGT	118
TTACGCTTGCA	847
GTCTACGCTAC	9312
CCTTACGAGGC	37
TATTCGTCGGG	95
CAGGTAACATC	73
GTTCCAATTGA	335
CTTACGTTCGA	12
CAATACGGACA	915
TGGATGACGCG	20
ATCGGGGCAAG	5955
ACAACTGCGCT	8399
TTTTGGTCGAC	6
GATTAGCGATA	371
CAAGTTCGTAC	2495
CAACCTAGGTG	2288
CTGTTTTACGT	8783
CGGTCATGTCG	1579
TTGGTTAGCGT	1579
AATCGCGACTG	1272
AAACTATTCGT	590
CTGGTTAGACT	652
GCCGGACGCTT	575
GAAGTTCGCTC	37
AACGTGTACCT	14
TATTCGGAGAT	39
AGATCGAATTA	25
GGCGATTCGAG	9
CTAGCGAGCCT	621
TTCTCGATTCG	8
GAGTCCGACTG	71
GAGTGTATCTG	30
CCTTATGCTAT	481
CCTAGGGGGGG	105
ATGCGACAGTC	457
GTAACGGGATT	116
AGATCGTTGTT	80
CATCGGCGTAA	129
CTCGACATATA	203
CAATGCGTGGC	32
TACCGTAAAGA	59
CCATTACGTTT	666
CGTTGGATATA	272
CCGCTGCGCTA	64
ACACAGCTAAA	2055
GGAACGGTAGC	1245
CGCTCGCTACT	2
AGAAACTTACA	37
ATTGCGTATGT	18
GTTCATAACAT	316
GAGACGCATTT	42
TAGGCTACACG	5806
ATCGTCGCAAG	94
ACGTCACGCGT	2
TGTATTCTGAC	455
GAGCTAAAAAG	596
CTCAAGCGTAG	474
ATGTAGTCGGG	68
CGCGCGACTTG	8
CTCTCGCGAGC	115
CGGATAAGTAT	10
ATGCGTGTACT	151
ACGCTGTTTGT	296
CTCACGTAAGG	699
ACAGGTAAGGC	4
AGACGATAAAG	2948
CGGGTACATTC	199
TTAGTACGTTG	1956
GACAAATCGTT	19
TTAAATCATGT	34
AACAAGATTGG	146
GGAAGTTGATC	7770
TGGCGGTAGTC	710
CAGCGTCCGTG	459
CGTCAACGCCA	733
AACGTAATTAT	50
AATGCGTACTG	1852
AGCTTACCGTT	380
TAATACGTTTA	85
AGTAGTCGGCC	65
ATCCGCGTAGA	78
GTACGCTTAGA	172
GCCAATTGGTA	97
ACAGATTAGGG	436
CGTTATCGGCC	2108
CGATAAACTAG	32
TATCGGCATGT	634
GGACGATTCAA	1587
CAAACTCGCGC	4535
AGCGATAGCCA	944
TAGTACGTATC	9426
CGGTTGGACGA	46
CGTTATGGACC	1
GATGACCGCTT	105
CTTAACGTACA	1262
ATGACGAAAAC	21
TAGTAACGACA	311
CCGATAGCAAT	61
AACGATTGGGA	85
GCGCAACGGCT	256
CAGATAAGTGC	42
CTAGCTTGGAA	11
AGCCTTATGCC	138
CATCACGGCGG	1
CGGCACCATTA	95
GCAAGATTATC	1387
TGCTACGAAGC	422
GTTTTAACGAT	28
CTGTATCTATC	425
GACGATTGGTA	2
CCGCCGGCAAT	249
CGCAGCGGTCC	506
ATCAATAACGC	56
CGCAACGCAAT	529
CACACGTAATG	58
CTAAAACGTGG	1
ATTGACCGGCG	3
GTTTCGTGACA	47
AATCGATGCTC	2348
CCCAGTACAAA	833
GAAAATACGAA	244
ATTTTACGTTT	9
TTTTAACGCTG	164
GTCTTCGACTA	18
TAAGCCGTACA	1916
ACTCGGAAACT	2
GTCACGAACGT	3308
ACAAATCGCGA	6
ACATATACGTT	291
AGGTCGAGCAT	128
CGGTATTGACT	20008
CCCTTTGGAAG	65
CCGGGAAGTGA	6193
TACGTATCGTT	4315
AAAATCGTAGC	193
CTTGACGACGT	3453
ACGATAACGAC	2
TTGACTAAGAA	104
GGGACGATATA	117
ATCGAATGGCT	232
TAACATAGATG	9
GCTGACGCTAT	1
GTTAGCGCAAG	1387
ATCATAAAGTA	419
CACAACAAAGT	12
GGTTACGAGAT	2590
CAAAAGATTAA	262
CCCTAGCGAGC	3
AACGAACTCTA	81
GAGCGCTGTTC	1622
CCATTGTCGTA	21
ACCGTAACGTA	366
CGTATCGGACG	35
GACTTACACCA	26
GTGTTATTCTC	9752
ACAGCGTCCGC	2926
CATCACGTTTG	359
CCTAATGAAAC	22
GTAAGTTACGT	25
CACTATGCGTG	1
GGCCGTAGCTA	192
GGGTGGACCTG	2200
ATGTCGACGCT	1
CATAACCGCAT	12
GCTTATTAAAC	38
CAGATGCGTGT	389
CTCACGGCGAC	12
CTATGCGTGAC	4
GGTCGTAAGTT	161
GGTAGCGACAC	347
TTACTATAAGG	405
TAGTACCGGAG	1500
GCGAATTGCGC	236
CACGGAACGTC	1472
ATGCTACGGTA	73
CGCGTAGCGCT	316
TTAGGTGGAGC	317
GCGTGACGAAT	143
CATTAATCCCG	382
AGCATCGTTAA	4589
CACGGACGTCA	1677
CCCTCGTCGAG	158
GCCGGCTTAGT	57
ATACGTCGAGG	929
CGCATCACGTC	670
GGTTCGCTACG	488
GCCGAAGTTAT	27
TGAAAGGACCA	94
AGCGTTAGCCG	7
TTTGACGGCCT	663
GCATCGACGAC	413
TGGATCGAGGA	1539
CTCAACGTATC	58
CCGTGAATGGC	41
TAGGATCGAGG	51
CATTTCGAATA	156
GACGCGTATGT	1869
GACGGTAACTA	78
ATTGCGGCAAA	877
GAACGTGCGGG	162
TGGAAATGCGG	188
GGCGATTAGGG	87
GTGAACGAATG	301
TACTTAGCGCG	66
CAACGTACCGG	2461
AGATGGACCAC	2949
GCCGACTGGGC	19
GCTCGCCAAAA	10
TGCGGCATGTT	1171
GTAGCGTAAGC	184
TAGAAATCTTG	12
CATGTTGCGTC	556
ATGTCTATCGC	9
AGAACGTAAAC	7
ACGGCTTTCGA	83
GAATCATGTTC	77
ATGGACCCAAT	162
CTAGATGGCTT	2167
CCCCGTAGCGT	104
TTTACGTACGC	75
ATGGTAAAGCA	956
GCGGGTAGCTT	187
GTTGTTTATGC	40
ATTTCGAGTAC	3
TGCGGTACAAA	721
CAACGGTGGTA	306
ACAAATGTATC	485
TTGTCGACAAA	87
GGCTTAGCTAC	1723
GGAACTATACT	19
TGCGATTAGAC	325
ACAGCGGTCAA	20
ATTACCGCATA	42
CGGCTAACCGT	483
TAGAATAACAA	145
ACGGTCCGAAG	4
CTTCATAAAGA	91
CCGTGATCAAT	259
AGCTAATCGGT	299
TACGGCGAAGG	2003
GCTTACCTGAT	104
CACACGGTGTC	311
CAAGCGTCAGG	53
TAACTTAGCGT	610
CACGGGCGTGA	249
TTTAGTATACT	92
AGTCGGGTTGA	35
ACATATAGATA	262
ATTGCGCGAGA	286
TGATCGTATCC	723
AGCTTATGCGA	3460
ACCCTAGCGAG	318
CGATGACAAAG	192
GTTACGCTAAA	79
TGAGCGGTTCG	29
GAAGCGTTAAG	119
ACACGGACGTA	275
CTATAAGCAGT	898
CTGACTAACGG	16
AAGCGTTACCG	119
CTCACGTCGTC	1020
TATTACTTAGG	291
CGAATCGGGAG	583
GTCTATCGGGG	1528
GGTAGCGAAGC	136
GTCTCGTCTAC	129
AGTAATGCGGA	57
TGACGGAAAAC	43
AGGCGACTGAA	934
AACATCGTCTG	1
TTATCGGACGA	1
CGTCAATACGA	1277
ACTATACGAAT	15
ACGTATCGTGG	1
ATCAAGCGGTG	49
GAGACGACTTG	7
TAGCGACTGCG	1
GTATTCTCGTG	43
CCCTGTTCATT	6
CTCGTACGTGC	655
GGCGTAATCCG	32
GGTCGGCGGTA	277
CAATCGTCGAT	335
AAATGCGTGCG	863
ATTCATAAAGA	742
CGTGCAAGTCG	8
AGCTGTATTTG	726
CCCTCGTATCA	5414
ATCGTGCGCGG	1047
GGAAATCGTTG	76
ACAAGTATAAC	373
AGCCCGTAACT	77
CCTATCGCGAA	729
CTATGCGTAGC	238
ACTTGCGGGAG	375
CAATGCGGTGG	433
ACGGTGCGGTA	64
ACGATTGAACC	244
GCGTCGGCATC	4620
GTAGTAATTCC	220
AAATCGTATCG	39
AATCGGAGTTG	560
CTCAGTAGAGG	263
GGTGTATCGCT	1020
AAGAAAGTCGC	56
GCCAAGATTAG	1046
CGACTAAAAGA	157
CACGTCGTCCT	4354
GGACTCGCCAA	536
ACTTATCGTTG	58
GCAAATCAAAG	32
GACCGATCGTA	1
GCGTTACCGCC	131
CGTCGTGATCA	430
ATCTATCGATT	5
ACGATCGGCAA	1
CAGGATAAACT	763
TACGAAAACAC	1777
GTTGCGGTATT	16
GATTGATCATG	1
TATTTGTCTAT	30
CGAAAGATACA	669
AACGCATTGGG	210
GGGGCGTGCAA	622
CAGGTAGGTAA	30
GTTATAATCAC	2323
CACATAAAGAA	90
GGAACGCGTCG	99
TATCGTGAATA	596
AGCATACTTAC	762
GACGATATGGT	791
TGAAACTATCA	26
TTCCTAGGTTC	192
TGAGCGAGGAG	79
GACCGTATCGG	14
AGTAATCAAAC	84
TTCAACGCTGT	1
ATCGCGAGTCA	156
AGAATCACGGA	860
ATGGTTATACT	16
ATTAGCGAACT	158
CCTCATAAGAG	821
GTATAAACGGT	855
TGCATCAAGCC	3301
AACCTGACATG	1330
GTATTCGCAAT	2
GAAGCGTATCA	288
GTACGTAAAGA	48
CTAGCTACGGC	177
GACCTGAACGC	861
ATGTACTTAAT	137
CACTCGTAGCT	27
ATCGAAGTTAG	363
TTACCGCTCCG	1452
ACGATGTTCCA	1272
CGACTATGGGG	196
TTAGCTAAACG	888
CCTAGCGCCAA	1133
GTATCCGACTG	226
GAATCGTACGA	22
GCGGGTCATCG	116
TGGTGGACGAT	89
TGGAACGACCC	299
GGACGTCGTGC	583
CAACGCTTGTT	329
AGGTACATTTA	117
GGATTCTGTTA	264
AACGAATGCGG	164
GATCGTTTAAT	83
ATCTCTCGTAG	53
ACAGTTATGAG	2
ATATTTAGCCG	1
CCGCTCCGTCA	180
CGTACAAATAT	205
TTTCCGACGAT	9
ACACGGCGGTA	1
CGTACCGTGAC	521
CATAGGTAGAG	114
GCGTACGAATA	706
GCGTAACGTGT	107
CACCCGTAGCC	1612
CTTAGCCGAAA	506
CATTGCCGGTC	5004
ACAACTATACG	22
GTGCGGCGTAC	436
GTAGGTAGCCT	2656
AGGTGGTGGTC	121
ATCTCGATTCA	90
AATATAGCGCA	593
GCAAATACGGT	10
ACGAATTGGAT	639
GCTGTAACGGC	73
CGTCTGACTAA	161
TAAAGCAAGTT	1637
CTAAGGTTATG	138
GCTTTCTAAGA	2
CAGATAAGAGT	99
ATCAAATTGAT	25
CTTATACGCAC	17
AGCATCGGACG	1
TATGAGTCAAT	309
GGACGATAAGA	1232
TATAGCGAAGT	318
TAAGCCGCTCC	168
ATACGGCGTGG	186
GTACTAAACTC	294
AGTATACCAAG	1
TTAGCGTTATG	9435
TACGCCGGCAT	36
GAACGTTTAGC	1
AACTCACGTAA	229
GTTATCGACTT	37
TTATTCGGTGA	83
ACGACGTATCA	249
ATAAATCGGCT	41
CGAAAGAAATA	2353
GTCTCGAAATA	1
GCGTACGCAAC	2327
CTCATCGGTGT	21
GGCTAAACAGA	1968
CGGTTAGGATC	242
AGTAGCTAAGG	278
CAACGGGCGTG	3922
AGCAACGTCGG	472
CTTTTAAAACG	29
CCTAGCGTCTG	617
TAGATACTAAT	63
TACGGAAGTGT	1
ATCGGACGTGA	1227
ACCAGTACATG	115
CGCAAGATGGA	149
GTCGTAGTAGC	3339
TACGCGTATGT	5164
TTAGTAAACTT	72
TTAATCGAATG	49
GGTTCATCAAC	72
ACGATTAGTAG	43
CAAATAAGAGT	214
GTCGTAAGTGA	5007
GACCTAGTGAA	1666
TATGAAACGGG	175
GATGCGGTGAA	84
CCGTCGATAGA	328
GCGAGCAAGTA	79
CCGGACCCGTG	50
AATTGGCGGTA	1432
CTATAAGTTAC	191
GACCCGAATCA	1986
TTAGTACGTGA	285
CATTGGTTGTT	157
GCAATCACGGA	986
GTCTCTCGTCA	8
GATGCTATTCG	685
GAACGATAACG	506
TTTTACGGTGA	218
TGGTTGTACCC	2192
CAAATAAGTTT	13
GATTTAGCCGA	2
TTATAACGTAA	18
CATCGTAGCGA	225
TAGCTTAGACG	167
GTTGGTCGTAC	600
TTTATGGTTCA	3
ATAGCCGGACT	21
AAAATCTTGTT	6
TTACCGTCAAT	15
TTCTGGTTAGG	143
CAGTATACCGG	18
AACCGTAAGTC	164
GTATAACAGAC	15
CAGAACGATAG	336
CACGAAAGTTG	23
CTAAAGGACCA	990
GGGCACGTTAG	506
AAGTATAAGCG	27
ACATTACGGAA	206
TTATGTACGCA	5484
GCGTCGAGTCA	2
CTTTCGATAGT	87
CTGGTAGGTAG	36
CAGATCGGCGA	1
ATCAATGCGGC	20
GTACGCGCAAG	102
TGGTTCGCTAC	257
CGTTATAGATA	18
ACATTTCGTCA	6
GCCGGCTTATG	1277
AGCGTATCGTA	868
CTCGGAAGTGG	6
CTAACGATCAC	36
GCTTCGTAGCC	11313
AACTTACGGTC	1091
AGCGTGCACCT	323
AATCTTATCGG	2
TAACGACGGCG	1
CCGTCGTGCAA	1
CCGATAGTAAA	4
GGTGTCTATAC	100
CTATACGGTAC	317
AAACTCGGCCA	24
GAAATACTACG	259
CGAGACCTCGA	819
CATGTCCGACT	32
ATATCGTCACT	37
ATGACGCATTC	84
GACCGATCTCG	155
CGCGCGAGATA	11
CCTTTACCTGA	563
GGCTAAAAAGA	634
CGCAGTACCGG	473
AGCCGCGTCGT	623
CCGGTAACGAT	13101
TACCGGTTCCG	145
GCATCGTTGGG	2850
GTGTACTTATG	349
GATCGTACATG	139
ACATTGATTAG	116
GACGTCGGCTT	207
AGCGAACGCTA	2064
GTCAAAGTGCT	422
ACTTGCGGCCA	172
GTACAAATGCG	80
GGCCGTATGGT	2
TACGTCGTCGC	93
GTCTATCTCTA	3572
GAGCATACTAT	2221
ATAACGAATTA	839
TTACGTTGTAC	1560
ACTTACGAACC	1
GCATCGTGAAC	409
ATCACGAAATC	2
CGCTGTTAGAT	6
GGTGTATCAGG	200
AACGGTATGGA	74
AAACGTCAGGT	718
GGCTCTTACTT	259
TAGGCAGTATA	2396
TTAGCGACCAT	351
CTACGAGACGA	70
GTGTTAGCGGT	1091
CAGTTGGTCAA	641
GCTAAGGAAAC	259
TAGTGCCGAAC	117
GCTATCATAGG	31
CTTACCGGATA	276
GATAATCGTAC	1
GGCGGTTCGCA	1217
CCTCGGCGAAA	1
CGGTTACGCCA	152
TTGACGCTATT	440
CAATTGATTAG	180
TGCGCGAGGAG	345
GAATCGTAATT	463
CTCCGTCAGGC	42
TAGTAACTTGC	146
TACGCCAATAA	1105
GTCAATAAGTG	211
TAGTATCGTGG	417
ACGGACGGCGT	644
GCCGAATAAAC	194
TAGCGATCGGC	83
CCTAAAGGAAA	208
ATTCGACACCT	849
AGCGAACTATA	92
TATTTCGGCAG	91
TTATGTCGACT	63
GATCATGGCTT	542
TATAGATTCCT	399
TGTATGGCGGT	1397
ACGGTATTTTC	223
AGGTAAGTTCC	103
TATCGGGATTG	62
CTTTTGGATTC	316
GTTATACGTCG	519
CTGTATCATGT	249
GGGTAGTACAA	430
GTAGCGGGTTA	309
GCACGCTCGCG	301
ACATTAATCGA	407
AGGTTACGTTG	37
TATTGCGGGGC	1337
AACTAACGTAA	21
ACCTAGTATCG	47
CGATTACTCGT	174
TTCGTACGCAT	2202
GTTACGTGCGC	343
GGTAGGTCTGG	94
GTTCGCTTGGA	443
TTCACGTTCGA	7
CTAGATGCGAA	3
AAATCAAGTCG	31
GAACTCGGCTT	317
CGGTGATAGTA	248
CCCTCGGCCAT	246
GTACGAGCTAG	1141
GTACAAATAAA	34
TGAGGATCGTA	491
TATACGGCGTA	176
CCAGCTACCGT	580
CCCGTACTGCA	1541
GATCTCGTAGA	16
TACGCTAATAC	5641
ATAGTATCGTG	20
GCTATTCCGGA	4
ACGTTTCGCTC	60
CTATCGGACGT	111
CAGCCGCTGCG	105
CCGTTCGCTAT	198
GAATTGATCAC	192
GAATAAAATAC	24
GGATCGTCAGG	380
TTGACCGTAAT	149
CCCGGCGGTAG	392
CCGTTGGACGT	62
TACGTGATGAA	4157
CCGTTATGGAC	691
GCGATTGACCC	1857
GATACTAATTC	90
CGCGTCGCGCA	2342
CGGTGCGACAC	675
GTTCGATACCG	275
GCAATCGCTAA	218
ATAGCGTTTGG	85
GATAACCGTTG	57
TAATACTAAGC	164
TATCTAGCTTG	10
AACTATGGTTA	877
GACGCGAAGCT	146
TAAAACGGCTG	50
CCTAAGCCGCG	17
AGTAGTAGCTA	77
CTACCGTAGCC	255
GCGTACCGGAG	320
CTTCGTTCGTA	69
GTCACGATTCC	518
CATCAACGGGC	363
TTTGGAACCTG	560
TATCAATTGAA	3660
AGGTTCGAACA	447
TTCACGTTAGA	672
ATTCGGTTCAA	477
ATACGAATAAG	1
GATAGCGCCAG	36
CGCGAACCTAG	2
GTGATACATTG	259
ACAACGGCGAT	1254
GGATGACGAAT	115
TTTATCGTCGT	1140
GTTGTTTTAGC	37
TTGACCGACCA	35
CCGCTGAACCT	406
TTGACGACTAT	4291
AGGTTAGCGAG	1631
GATAAGCAACT	75
CTCTTACGTTG	100
CTCAACGCCGT	180
ACCGTAAAGTC	4
ACGCATGACAT	243
GCTCGTACGTT	24
AAGAAATACTA	5
GTTACGCAATC	87
TGGTCGTGTAT	28
AACCGTGGCGC	176
ACACGTTTAAT	6
GTATTTCGTCG	3
GGGAGTCAACT	385
CGCTAATTAAG	5
AGCGCTGAACC	584
TATTCTAAGCC	230
TATAAACAGAC	27
GACGCAATCCA	50
TTTCGGAATGC	173
TTATTAGACGT	18
AGCTTGATTAT	316
CCAGAAATATT	1035
GTAAGTTCCGA	156
GAAAGTAATCA	153
AAGATTAGGCA	265
CCGCTTAGGCT	533
AGGACGAGCTA	236
CTCACACGTCA	798
TTGTTTAACGA	71
GACCTGACGCA	1
ACTCATAAAAG	68
CGGGATAGATC	374
CAAGAGTACCC	166
ACATCGCATTT	301
ATACATTCGGG	559
GATCTCGCGCT	41
ATGGTGGTACA	3120
CCGCATTTATC	642
CTGTAAAGTAA	679
ATTGTTCAATC	2
GATAAAACGTA	54
GGCGTAGATCC	1253
TTCCGACGTTT	371
CTAACCGCCGG	593
CCATAGATACT	199
TTCGGATATAG	368
ACATCGTGCGG	2949
ATCGCTCTCAA	354
TGCGGGTATCA	861
TGCACAACTAG	638
GGCATGCGTCC	294
AATGCGTAATG	337
TTATGTAACTA	347
CTGGGCGTATG	3
TAAACGACCGC	36
CATTGTTCGAC	48
CGGCGATAAGG	576
CCACAACGTAG	7115
CGGATAACGAA	394
AATCATGTTGG	55
CGAATGCGTCG	138
CGTCCGAACTC	1636
ATGCGCGATCC	2
CTTCGTATGGT	624
CAGATCGTAGT	2816
GTATCGTTACG	96
GCCGGCTAAGA	82
CGTACCGGCAG	35
ATTATCCGGTA	43
ACGCATCGTGG	806
AAACGTTATAA	35
GAAATCGCACT	257
CATGACGACTA	71
GTCATCGAAGG	43
TAGTCGGCTAG	178
CGTCGTGACGC	104
CGAAGTTAGGC	301
ACTGGTAAACG	245
ATGCGTATCTC	304
CACGTTGTTCG	183
CCATGAAACGA	179
GTATGGTATCC	630
ATATCAACGCA	81
TTTGGATCGTA	66
CTCGGCTTGAG	325
CTGTTAGGCGT	1998
GTAATCGGATG	642
CTTATAGCAAG	106
CAGATTGTTTG	81
GCGAATTCGTC	372
GGCTAAGCCGA	75
CACCCGACTAT	2
CCTGATGAAAC	85
TATTGAACGCT	53
CGGTATTGCCT	156
CATTTATTAGA	2
AAACAGCAACT	109
GAGCGAACGCT	99
CCTTATTCCGT	3
TAGTTATGTCC	47
GACCTATAAAG	28
ACAGATATTCG	37
TATCGTAATCC	1293
GGACCTCGAGT	4394
ACTCGGCGAGC	118
GTATTTTCGAA	157
TATTCGCATTT	228
AAATCGCATAC	39
GGCGTAATCAT	122
CAACGTTGGTG	490
CTAAACGACTA	211
CAGCCGATACC	138
AGTGAACGGTG	113
ACACCGAATAA	205
CCTAAACGAAG	120
AGCAAGTTAAC	463
ATCTCACGTTA	1
TGACGACCCGG	1
CTGTAACGATC	263
CTGCGTCAAAG	383
GAATCTTACAA	7
GCTTGATCGAG	439
GAAATATACCG	357
GATGACGGACG	671
TGGTAACGCCG	24
AAGCCGCAAGT	188
ACTAACGTGCA	3
CGCATCGCGAT	15
TGCATAGATGG	19
GGACGATTGGA	191
GGCTTATGGGG	854
CGCGCAACGTA	561
CGCAAGTTAGG	119
CATTGGTATTT	69
GTTCGACTGCA	1099
ATCTTTGTCTA	89
CATTTCGGACA	543
CCGGACAGTTG	340
CCATACGTAAG	1786
AGTAGATATTC	280
CTATCGTTATA	1
GGTTAGCGGTG	22
TAAATCGTGCG	2
GCGTAATTTAT	319
CTTTCTTGATC	583
ATCGTCACGGT	1096
TTTCCGACGTA	1
GTATCAACTGC	262
TTTTCGACTAT	134
GGCTTGGATAT	1
GACCGTATGGC	73
GCGGGTATTTT	104
AGGTCGGATGG	2
GAAAGAATAAC	2234
GATTCGGAGTT	130
CACTCGGCAAG	303
TTAGGCGAATG	229
CCCTCGGCACG	255
CGACTTCGCAC	9266
TGAGAGTACCG	610
ACGCGTATCCG	41
TTATTCGACAC	41
GGAGACGTATG	218
AAGTAACTAAT	41
GCGTTCCGAAG	5
CTAGCGTAGAG	146
CCGCAACGTCG	1157
GGATTGACGGT	49
GCTGAACCTAG	20
AAACGTCGGAA	755
ATCATACTTAG	574
GATTAGCTACG	40
TAAGAATCAAT	168
GAATGCGGTTC	1877
CGCCAGAAAAT	27
ATCGCATCAAC	76
ACATCGGTATG	103
AGACCGTCGGA	198
CCGATGTTGCT	351
GCACCCGTTGG	133
CAGCGTTGGAC	358
CAGATTAGCTA	740
GATGTTCAAAC	5
CATTACGGTGA	114
GCTAATCGAAA	658
GCTGCGACTAC	363
TAGTAACTATT	21
ATTGACCGTTA	178
TACTATGCTAT	2724
AACTTACACGT	190
CATCACGCTAT	15
GCCAATGGCTT	8336
AGGTTTCGATT	2207
CGGCTAACGAG	468
GTAAGTTTGTC	182
TGAATCGAGTT	20
CTGAACGTACG	109
CTGGCCGTGAC	98
TTGTTATACGT	7
CGCAAGTTGGG	312
AGGATCGCGTC	193
GCGACTTCGCT	303
CAGTTACGTAG	124
CGTGAATCGGT	3795
CGGTAGTACGA	518
GAAAACAGACT	40
GTAGCGTATCG	1
CGTTAACCGAA	532
AGAAACCGATA	367
ACTTATAAGCA	8
AGCATTGACGA	312
TTTACGAACGA	148
ATAGGCGAGTC	90
AAACGTGAATC	5844
GTAACGGCGAA	259
GTATCGAAATA	63
GTTTAAATACA	10
CGTATGTCGGG	1014
TGCGATTGACG	56
ATGTCGATATT	1977
ACGATAGTTAG	217
TAGACGTCCGA	13
TATCCGAATGG	6
TTATACGTCGC	101
AAGTATAACCG	79
CTACCGTTGGG	1241
CAGGTAACGTA	62
GCGATCGAGTT	161
GTCTCTCGAAA	358
CTGCGTATCTC	697
CTAAGAAATGT	21
TAAATACGTAA	1
GTGGGCTAAGA	1506
CTTGTCCGAAG	48
CATACGAAATG	340
CGTCGTACTGC	135
ACCGCATTCTA	299
TAATACGCGTC	135
TATAGCACGCC	216
CAACCGAACTA	3184
GTGGTCATCGG	1252
AGCGAAGCGTT	44
ACCAATAGGCA	397
TGCATGAAAGA	295
AGCATAGGCAG	1054
TTCCAATGAAA	208
ATGCTACTAAT	653
TGTATCTCTTC	46
CAATCCGGTAA	105
GACAATTGCGT	1
TAGATACCGGT	344
TATTACGGCAT	26
CAAAAGATGCT	163
TGTGATCGTTG	335
TTCGGTGGACT	22
CCGGTTCAATC	2
TGGTGTCGGAT	467
CTACGCGAAAG	83
GCAGTAATCTT	2240
CCATGAAACAG	277
AAATGCGTCGT	377
TATTACGCCGG	33
GGGCGTACTAC	4828
TGGTATCGCGT	1589
GATCGTGTTTA	1867
TTATTCGCATA	4269
GTATGGTAACA	42
GCACAACGTAC	148
CTGTACGTTCC	1717
GTATAACAAGA	220
GACTTACGGGC	7
ATGCGAACGCG	19
ATGGCGGTTAA	166
TAGAACGTAGC	54
GCGTTACGCAC	1580
TAGTCGATAAG	701
CGGTGCGCGAG	453
GGCGAGATGCT	1432
TATGTACTGCA	1
CCATTAATCGT	1165
TGGTTATGACT	460
GGTGGTGGACG	167
TGATTATGCTT	310
CTAGTGCCGAT	71
GACTCGCTCTC	180
GGAAACGTGTT	613
AGAGCTAACAA	77
TTCGGAAATGG	5967
ACGACGAGACT	266
AGTGTAACTAA	35
TGTAGAATCGT	9232
CGATTCGGTAC	11022
TATCTCGTCGG	430
TGATCGGACCC	163
ATAGCGTACGA	525
ATTGCGTCAAA	3706
ACAAGTCGACT	2709
CAGTCGTTAGG	353
CAACGTGTGGG	336
ATGTCGTCAAT	4723
TACACAGCGTA	3
AGAATCAATAG	1145
ACGGCTTTCTG	450
CATCAATATAG	892
CAGTAGCGATC	310
CTAATGCGTCC	1582
CACGATCAAGC	1543
CGCGAAGTTCC	6
GCATCTAGCGC	80
GCGTCTATAAC	40
GTTGCATATGG	483
GTAACGACTGT	88
GACAGTTGATG	505
CATTGGGCATG	616
AGCTAAAAACC	2739
CGCGTCGAACC	93
GTAGGTCGAAC	2869
CAGTACGTCAC	68
GCGAAGCGTCG	522
CGCTCCGAAAG	880
AGATAACGAGG	615
AGGTCGATGAC	8980
TAATACTATGG	19
TTATCCTATCG	7
ATCAGGTAAAG	1446
CAATCTTGTCC	482
CCGGCATGAGT	1945
GCCATGAAGTG	25
TAATCGGGTTG	72
CCTGACGACAA	7347
GGGGATAGCGA	884
CCTGACAATTT	1679
CTTAGGTTAAT	268
CGCTATAGATC	2352
ATTGTAACGAG	42
CAAGTTATCGT	2014
CGATTGCGACC	38
AAAACGACGAT	132
TGGATGAAGCG	24
CCGACGAAGGT	154
TTTGATCGGGC	368
CGGGTTAGGCC	161
GAGAAAACGTC	13
ACGCTTATAAT	23
CCTTATCGGTT	422
AGCTCGCGACA	1
ATACTATAACG	22
GGGTAACATAA	23
CATAACCGCCC	338
GACGACATGCT	33
ACGCGTCAAAT	158
AGGTCGAGTAG	270
AGTATCGCACG	65
GTCATAGGTTT	349
GAGCTAGGTTC	260
AATGCGTCAAG	4827
GTAATCGTAGC	3124
TAATACGGCAT	197
ACTTTCGCCAG	102
CAGTCGAAATA	1
CCACGTCGGGT	864
GGCGACCGTTC	44
CTACGGAATTG	230
GTATGTCGGAC	179
CCCAATGTCTA	80
GAGTAAAGTCC	27
GCATCGTGACA	6
ACTAACGAAGT	1
GGTGCGACCCG	1504
AATTGGATTCG	134
TACGCACGTCA	50
ACATAATCGCG	261
ATGCGTAAGTC	513
GTTCGCTTAGG	298
TGTACTATATG	509
ATGCACCCGAA	2900
CATGCGTCAAT	11748
AGGACGGAAGT	1
AAAAGATCGGC	216
AGCCTTACGGG	145
GATCGCTAAGC	224
ATGCTATTCTG	31
GTCATCGTAGT	119
CCGGATGTTGC	265
CGTACGAACAT	79
AAAGCATTGGC	78
CGACGACGTGT	654
GTAGATCGAAT	380
TAGAACGATAA	92
GCATGAAGCGT	275
ATTGGTTCGTT	1022
ATTCGTGTTAT	2507
ACTTTCCGACG	86
CGTACGCCAAA	577
TGCGAAGTTGG	168
GTAGCGAAAAA	2
CCATTAGATAT	179
CCTTCGATAGC	12
ATAATCGAGTA	4
GGGCGGTACAG	42
AACGTACGCTC	8
GAGTTGGTTCG	108
ACCTCTTAGAC	75
ACGGGGTTAAC	619
GAAGCGGTAGA	9
GATAGTTCGTT	866
ACTCGGACTTG	35
TTAGTATCTCG	11
CTTGGTGTACG	74
GCTTACTCGCG	1
TACTACCGTTC	277
CTTTTCGAGCT	217
ACGTCAACGCA	203
GAGTAGCGCGA	72
AACCTACGCCG	37
ACTTAATGCGC	94
TTGTGCGGGAT	470
CCTATCAGTAA	363
GGCTAAAATAA	1
CCGGGATCGAG	243
AACGAAAGTTA	37
GAATTGATACT	1063
TTCCGACATAT	43
CGACTACACCA	1108
TAACGTCGTGC	79
GTCGAAGTTGA	1898
AAGCGTGAGGG	2886
CTAGTCAAGTC	94
CCAGTAACTTG	1675
ACACCGAACCT	20
GTATGGTGGAC	482
CCGAATCGTAT	76
GCTCGTAAGTA	683
CGATCGGTAGG	2
ACAGTCGGAGG	179
ATTTAACGTAG	478
GTCATAAGTAC	50
TGTTCATACTA	421
GTTACGAACCT	2387
TAATAACGCTA	292
CATAATCGAAT	1
AGGTCGAGTAA	2011
TATATCGCTAC	3454
CGTAGCGAAGG	135
CTGCGAACGTG	367
CACGATCGATA	43
AACGAATCATA	227
GGTGTATCAGT	35
AAGACGTGGAG	25
CCCTTGGTAGA	5070
ACCCTACGGAA	47
AACGAACGTGT	356
AGAATCGACAT	2
GTCATATGCCT	13212
TGGATAGCGTT	96
TACTGCGACCC	17
CCGGGAGTAAA	743
CTCAGTAATGC	420
TATCATGTCCG	826
GATAGTACCGG	80
TGGTCGCGCGA	1
AGATAACGCTA	134
GTCATTCGTAC	595
CTCGGAACTCG	79
ACCCTACGAAC	28
GAATCGAACGG	1740
ATGTCCCGCAC	43
ATCTTAGCTTA	13
CGCATGACAAA	15
ACCGGTATTTA	8
CCGCAATCAAT	3
TAGTACGTAAC	797
TATGCGAATAA	387
TACGAGAAACT	1065
GATCATAGTAT	256
CTTGTCGTTTA	8
CCTCATTGTCG	80
GGTCGTACGTG	105
ATTCCGGTCAA	41
GGTCGATAGAG	2226
ACGTTTCGCGT	20
ACCCTAGCGGG	185
TTAACGGCAGT	4862
GGGGTGTACGA	12
AGTCGGCACCA	36
AACGCGATTAG	636
TACATTGTTAG	93
TGACAATTACG	307
GTACGCGTAGT	254
CTATAATCGCT	1511
TACGTCACGGC	75
AGTCGATTAAG	3589
CCGAGTGTAGA	287
CGACTTCTAAA	70
GCTCCGAACGA	18
CATTCTAACGC	289
ATCAGTTCCGC	28
CTGTGCGAACT	572
TTTAACGAGGA	79
GGTCCGAAATT	190
GTTAGCGTTCG	975
TAGTTCCAATG	13
AGCCTTATTAC	234
TACGCGAGCAT	245
GTTACGTGACC	212
GAACATGTCTA	361
GTATTCGTTAG	73
TTCGATTGTCC	222
CAGCGTCAAGC	752
CCTCGTCTACG	238
GGCTCGCGAGT	6
TGCGACTTACG	33
CACAGATGGGA	582
GTGACCGTACT	1880
CAGACGATCGT	32
GACCGTAAGTC	2866
TGGACGTGCAC	804
AATGTACGAAC	5290
CGGACGTTAGA	2817
CCGACGCTTGC	38
CACCGAATTAC	492
CATCTATGGTG	137
GAAATGCGTAC	31
ACAAGTCGATG	36
GCGTAGATTGA	475
GAAACTTAGGG	154
GCTATACTAAG	175
TTCGGGTAGTC	367
TGGTAACGGGA	179
GGTAAGCCGAT	211
TAGTCGGCCAT	23044
CACCGATGAAG	21
ACGGCTGCGTG	18
TACCGTCAATC	79
TGTACCGGTAT	424
GTAATCAATAC	130
TGGTAGATTCA	56
TAGCCGCATTT	515
TGCATCGTTAC	627
TACGAGATAAC	56
TAATCGTCGTA	1373
CGGGCGTACCC	23
CAATAGCTAAG	468
GCGATACTACA	311
GATCGCTGTGG	5684
CGGACGATTGC	329
CATAAGTTAGC	15
TTGTGGACCTA	101
GCATTGGATGT	530
GGACGTTGGTA	774
GTTAATGCGTA	122
TACATTCTAAG	18
TAACGGGATAA	1267
ATATCTAGCTT	1
GTAAAGTCGAC	206
CGGATTGATAC	190
TAGCGCTAAAT	122
AGGACGTATCA	3839
CCGGCGAAATC	1296
CATTATGTAGA	7
CGCGATTCGTT	118
CGCGATCAAAC	115
TTACGTTTCTG	159
TAGCGGTGTAA	479
ATCAATTATGG	1
GCGGAGATGGA	788
CCAGCGTGTAA	45
ACTAATAGTTC	11
GCTACCGGCAT	858
TGGTAATCAAT	599
CTCCGAACCTG	57
ACGCATTGGGT	199
TTAACTTAACG	807
CATCGAACGTT	1
TTCGACGCCAC	1
CGTTTCTTGTA	1936
GTCAATCGCTT	300
ATTCAATGAAG	101
AATTCGTAAGT	606
AAACAACGTGG	586
GATCGGATAGA	685
CATCAATGCGC	24
GCCGTATGTCG	238
CGAGATACCGT	195
CGGTTAATCAC	22
TTACACGAACA	1
GTCCGTGAATC	7765
CTCCGACTTAC	593
CGGGATCGGAG	516
GCGCTAAAACG	276
ACCGACGACTG	964
CGTAGTAGTAG	104
AGTAGCCTTAT	64
GACGTCGTACC	92
TTACGTTTATC	144
GGCTTACACCT	1
GGAACTCACGA	599
ACGAAATTGAG	700
CAGATGTACGC	107
GTCGTAAGCAG	394
CTTTCGGGTAA	310
ATGATTAAGGC	655
CACACGGCCAT	85
GCATTCATCGG	1183
CTGTAAACACA	4073
GAAGCGTAACA	12
CCTAGCGTTAA	800
TAACAGCGTCG	72
ATAAACGTAGC	2714
ATTGGTTCCGC	7
GTCTCGCGATC	395
CCTATCTCGAG	3455
AATCCGACTTG	389
ACGTGTAAAGT	14
GTAAGTCGCGT	1
AAGGACGGACT	259
CCATAGTACAG	178
TAGTTACGTTG	229
TGGATCGCTTG	2389
CCGCATACGGG	431
TTCAACGAACG	330
TGCGACTTGCA	56
TACGCCGGACA	711
GTATTCGGGTA	995
GGTTCAATAAA	61
GCAACGATGTG	227
GACGAGATGTG	266
TTACGAGCATT	4295
GTCATTGTTTG	621
ACTTAGTACCG	6
TTGCGGTCATC	262
GGGTAGTCATT	644
CTCGATGCGGA	47
GGGCTAACAGA	2069
CTGACGAATCG	355
CTCTCACGGTC	1496
GTTTCGTTATT	2
GTGATCGTAGC	26
ATCCTAGCGTT	445
ATTCTCGGACT	28
CTTTGCGGGTA	207
AACGTCGACAT	3808
TAGATTGTCGA	522
TTGGTTCAACG	160
TATAACAAGCC	59
TTTGATCGTAA	181
GACCGGCGAGT	724
CAGCGGTGAAT	35
AGTGTAAACTT	17
CGAATCGCAAG	14
AAGGACGATAG	285
TGTATTGCGAT	235
GATTATGCGTG	55
ACCGACCGGCT	52
ATCGAGTACGT	224
CCAATGCGATT	269
TTTACCTGAAC	6
TTCGTACCGTT	333
TTATCCGGTCA	75
AATCGCGGTCC	32
CCGATGACGAT	128
GACATAGTCAT	82
TGGATCGTATG	405
ACATTGACTAC	235
GTACGTGTTGC	5998
TAAGCATTGTC	213
ATCGCGAAATT	2
CCCTCGATATT	3094
GAACGAAGTTC	36
GATACTAAAAG	81
TACCGGTTACG	147
TACTTACGCTC	790
CCACGTTCCGG	88
TTCGGATAGTC	59
GCAGCAAGTCG	53
GGCGATTACGG	495
GCTAAGGTGGC	160
GATCGTCGGGG	12
CAGAAACGTTT	842
GCGTATCGTCA	313
GTGCCGGCGTA	111
CGCGATTGTGG	63
CGATATTCGCA	13
CACGGAAATTC	3956
AGTCGAAAAAC	144
AGAGCTAACAG	78
AATACATTAGC	128
TTACCGTTACG	188
TTTAGTATCTG	100
GAGCGCTAATG	2
GTCTCGAATAA	28
GTCAGCCGGGA	91
GTACGCATATA	68
ACTTCTGTGGA	26
CTACGAGCAAT	281
CGCCTAATAAC	204
ACGTTGGTCAT	429
TAGGTTTAGCT	78
ATCGGCTAATC	132
CATACGCTACT	359
CACGTCGTAGC	118
CCCTCGTCCGA	1
GGATAAGAATC	31
AGCGAACGTAT	14
AAGTTGTACTG	4
AAACGATCGTG	568
GGACGGTCAAT	18
GGTCGTCTGTA	2628
ATCGAATCGCG	112
AGTTGATACTT	91
TTACTATAGGT	188
AAGACGTACTA	1
GAGTCATGTTG	2826
AGGCGTGAATG	2491
GCCCGTACTAC	1
CTAGCTACGCG	4
TAGTTCCGGAT	21
CCGCTTAGGAC	80
ACCCGTTATAA	243
TGGATCGTTAT	72
TTGGTTGATAC	267
TGCGATAACGA	688
ACCCATCGACT	153
AAAACAAGATA	1
ATTGATACTAT	594
AGTAGTCGTAT	216
ATTAGTAAAGC	7
CATGACATAAC	2
CATTGCCCAAT	1377
CCGGCGAATGC	5
TTGATCGGTGC	398
ACGATTAAACG	7
GTCACGTACGT	27428
GTGCTTCTATC	15
GTTTTAACGGG	144
TATCAATAAGC	129
GACGATGTATC	756
CATTCTCGAGT	52
GCGTCACGGTG	2183
CCGCATCAAGT	6
ACGACCGTAGT	35
ACGCGTCCGCG	119
GACGTTCGATT	372
AATACGTGATC	347
AGCTGACGATG	264
GAAGTTGAACC	1758
CTAAGCGTCGG	43
GTAATCGTGGA	911
CCGGTTCAATA	349
CCGTGGTAAGT	160
CGCGAGTTTGG	71
GCCGTACATTC	39
CGTTGGACCTA	15
TAATTAATCGT	10
GACGATTTACT	2229
ATTGGATCTCA	38
CCACAACTGCA	559
CTCGACGGCGA	80
CTCGTCGCAAG	43
CGATAACGAGA	2740
GTAGCGTCGGC	12
GCCGGCGAACT	1
GATTGTTCATT	1553
CGCGAACATGT	146
GGAACCTAGAA	241
GGCTCGTGCAA	32
TAGCTACTCGT	14
ATACCGTCGAC	477
ACTATCAAAAG	2
TTAAGGTTATC	763
GCTAACTTACC	20
CCCGATCGCGA	20
TGGGCTAGGGG	144
TTTTACTCGCT	79
CACTTAGTAGG	764
AGCCTTATAAC	20
GCGTCAATTGC	763
AGACCGGCTAA	77
GACGCGCGATC	11
GTGAACGAAGG	139
TATCGTCAGGT	6531
AGAACGGTCTG	169
CAGATGTTCCG	2
GCCTAAACTAA	9400
CGGTTGCGAAC	537
AAATCGTCTTC	10
CTAATTTGTCC	130
CGGGATAATCC	727
CGGTAGATGCC	180
CCGGGAGTACG	28
TGACGCTTGCG	1
TAATTCGCTAA	242
GTAAAGTATAC	610
ATTCTCGTCTC	30
TTGATCAAAAT	288
GCGGTTACGTA	139
GGATAAGAAAC	130
AGCACGTTTGT	145
CAATACGCGTA	834
TAGACAATTAC	215
CTTATCGAGCT	150
GATTAGGTAGC	197
CGTCAAACAAC	53
ACCGTACGCCG	23
CTCGATAACGA	348
GGTTGCGAATT	116
TTCGCGATCAC	399
CGTTGGTCAAA	628
GGAAATGCGGT	7792
GAGTAACTATC	9
TTCGCAATCCG	482
ACAGCGCTATC	253
ACGGAATTCGT	181
ATCTCTCACGA	27
CGTCGGAGCCT	1187
GTCAATTACTT	136
AAGAAATCTTA	86
CTGACGATACT	12326
GCACGTAGTAG	1
GCATGTCGGGA	3739
GCGCGGTAATC	186
TTAGATCGGAC	315
CAGCACGTCGA	2032
GGTCAATAAGA	312
GGTTGCGTAAG	1169
TATTACGTGTG	70
CCCTAGAATGG	695
GCTACGCGCTG	5222
CGGGTAGTAAA	109
CCGTCGGATTC	36
ACATGCTTGTC	7631
CCGGACTTAGC	243
TTGCTTGATAC	169
GTCTCGGAAGA	100
CTGCGTGCGAC	2
CTAAACTTATG	889
GCCGCTTAGGT	381
GCACCATTGAA	3147
GGTAGAATGCG	2140
TTCTAAAGTTA	87
GGTTCCGAAAA	58
GGCGTATCGAT	115
GTTAATCGGCA	13
GCCGTGACGAT	1
AGCATTCGTTT	1
TGAACATCGTG	381
GTGCGATCGAG	257
TTGCCCAATAG	94
ACAGCGGGTGC	412
ACATAACGCCG	327
GTATTCGTGTT	70
ACACGGCGGTC	16
CCGTAGCGAAC	1631
CGGCACGTCAG	176
GGGTCAATAAC	3557
ATTGTGCGGGT	1
CTCTTCGCCAG	6161
AGGTAGCTACC	703
TTACTAAGCCA	249
GTGCGGGTATT	57
GTAGCCGGATG	68
TACGTTAGACT	124
CGATTTAATGC	21
GGCAATCGTGG	3876
GTTGCTCACGT	870
ATGCTAGGTGG	25
GAAGTTCGATA	384
GATCGCTGTTA	52
TTCAATAAGCG	38
GGGTATTCGCA	2282
CTCGAAAACGT	423
CCTGAAGTTGA	1920
CCTTATTAGCC	648
GACGCGCTGTT	6412
AAGGTGGAGCT	16
CACATCGTAAC	1370
CGATAATCTTG	113
TTTCATCAAAG	1
CTCGTGATCGG	109
AGGTTCACGTT	2
AACGTCGATAA	56
CTCGTCGAGCC	274
GAGAGTACCGG	28
AAAATAACCGC	10
TTTGGACGATA	296
AAACTTATAGC	65
CAGTTATTCTA	146
TTCTCGGCGAT	472
ACACGTAGTAG	60
GCGAACGGCTG	1412
CGACATAACCC	1853
TTAGATAAGCA	169
CATGCGCGAAG	64
CTTCATTGCCA	17078
AACGTACCTGA	282
CGTCACGTAAT	312
CCGTTCGAGGA	403
TGACGAATGCG	95
GGATGTTGCGT	200
CATTACGTCGT	1948
GCATTGCCGGG	387
CGTGTAGGTGG	2361
TTGTTCGAGCC	1157
ATAGCCGTGGT	2760
AGTAATCACGT	902
CCCAGTAGGTT	74
CAGTCGGATGT	15
CTGTACGAACC	550
GGTTCGTAACG	415
AGAAATTCTAC	204
GCGGTAGTAGG	2080
TGTTGGTTCGA	38
AGTAGCGGTAG	661
GTAATTTAGCC	84
AGCATTGTGGC	1
CCGCGTCTATG	144
TTAGCGGTAGC	464
TAGTCGTAAGG	158
GACGAAGGTGG	153
GTTACGGTATT	500
GCGGATTAAGT	223
GTATTTTCGGT	69
AGAATCGTGGC	66
AGTAACTAGGT	90
TAACGGGCACC	193
ACGTAAACGTA	2100
GATAGCGTAAA	143
CATGTTCGTAT	1667
TTAGCGTCGTA	97
CGAATCTTTGC	3512
ACGATTAGTGA	323
GACAATTTCGT	151
GCATTTACACC	6
CAGGTAGAAAT	18
TTGCAAGTTTA	1
GCAGCAAGATA	1462
AGCATTTATTA	27
GTTCGTACGTG	11
GGACGAACATG	832
AACGTAGCCGG	39
GGTACATTATT	180
ATTGGTCGACA	1
GCGTGCGCTAA	1
CTGCATACGGA	435
TTACACGCTGA	7
ATCGAAGTTTA	68
ATACGTTGGGC	16
GCTGCGTCAGG	136
GACGTGCTTGA	812
GGACCCGTAGC	42
GTAACGACAAA	732
ACGTCCGAAGC	7
TTTATCGCACG	58
GGTATCAATTT	1462
GAATTGACCGC	21
CCTTCGCATCA	377
CGAATCAAAAG	349
TTCGTAATCGA	241
TAAGTCCGTGG	320
CTTGTTATACC	142
GACTCGTCGGA	144
CACGCGACAGT	5279
AATACGTAACA	1984
TTACGTAACTT	1233
GGGTTAATCGA	392
AAAGTAACATA	427
CAAATCGCAAC	430
GCTATCGGCTT	316
CTCATCGGACG	138
GACGTAAGTAA	1
AACGCATGTTT	4549
CTAAATCAAGG	195
GTCAAATCGAT	510
GCACCCGAGTA	202
GCTACTAACAG	57
ATCGCTACGCA	32
CCGACACCGAT	310
AGCCGACGTCA	914
TTACGAAAAAA	63
ATTCTAATCCG	23
GCGATATTCGG	252
GGTTCAAACTC	135
AATAAATCGCA	61
TGAACGAACCT	10
CGGCGTATCGG	1
GACCTACTAAT	422
GGGTCAACGAG	21
GCTAAACGGCA	13
GACGAAGCGCT	4
TTCGGCCATCA	5087
TACTACGAAGA	89
CATATGCTACC	1043
GCACGCCGTGG	296
AGGATCGCTGT	66
CAATTGCGGAT	322
GATCGGAAACA	1865
TAGCAAGATGG	111
GCACGTTGGTT	27
TATTCGACTTA	66
TTCTTGGTATT	228
GTTGGACGCGG	136
TATTGAACGAT	110
AGGTTCAAATA	5
ACTGGTAATGC	503
TGTAGATGCTT	80
TGACTACGCTT	2802
AGAAATCGAAA	2292
ATTGAACCTTA	3377
GGTCGCATTGG	254
AAGCGTAGCCA	114
TGATGACGAAT	783
TTAGGTAAGCG	219
TTTCGCTTACC	222
TTTCGGTAAGC	733
ACCGTTAGCGC	209
CGGTGTAACGG	129
ACTTAATTCTG	22
GTAGCCGACAA	11
AGGTAACAAGC	237
CATTACGGTCC	592
AATAGGTTAAC	714
ATACGGCAGTT	411
GGCTCGATACA	314
TTTGACCGAAC	5699
ACTCATACCGT	736
ACCGTCAACGG	304
TAGTAGCGGTA	2
GTCGCATAGAT	1
TTGTAAACGGC	191
TTATGCGTGGT	10
TGAGAAACTAG	273
CACGCTACGGA	1187
ATATTCGTAAA	28
CCTAGAAAGAA	19
AGGTGTAACTA	15
GGTGTCGTGAG	6283
CTCGTCGAAGA	258
AGGCGAATTAC	3586
GTGCGAAAGTT	1703
GGATTCGACAA	1
TAGTTACGGCG	32
CTGGTAGTACG	114
GCCGACGATCC	49
CACACGGTAAG	2713
CTGTACGTGAT	108
TGACAATTATG	128
TTCGGTAGATC	182
ACGGGCGTAAA	13
CAGGTAAAGTT	774
CTAATTCGCGC	173
ACTAGATTTCG	197
CTACGAAATGT	4081
TGAGCGATAAT	205
AAGCCGGAGAT	126
AAAGATAGCAG	230
ATATCGGTTGG	49
CCGCATAGGCG	71
CATAAGTATAC	257
CAGTCGTGTGG	324
CAGAACGAATA	805
GGGAAGTTAGC	471
GGTATTGACGC	1899
CACCCGTGATA	174
CGGTTCATCGC	168
TGTACGTGAAT	123
GATAAACACGG	1
TAATCGTTATA	163
ATTGTCGAAAG	815
TAGCTAATTCC	262
TACGGCGTGTG	16
TGATCGGTGTC	4978
GTATACTTATA	10
CGGCGTGAGGG	230
ACGATAAACAA	508
GACGACCGTAG	1524
GAACTCATAAT	26
TGTTGCGCTGA	1598
AACACGTATCG	1
CAATCGGTGGC	104
CGGTTAGATCC	204
CCCAATTGCCC	39
CCAAAATAACG	63
CGGTTAGATAA	1194
CCAATGAAACT	97
ACCCATGAAAC	105
CTAGTCGTACG	3
CATACGAGGAT	353
GGGCGTATGGG	195
ACATAAGTTAA	34
TAGTTACGCAA	126
ATCCGGTCATT	490
CTTAGATAGTT	32
TAAATAACGGC	42
GTTGCGCTGAA	761
GCAAGTCGCGC	12
TGGATCGTTTC	112
GAAACTTACAC	228
CATTATGAAGT	69
TAAGCGTAGCT	133
TTAGACGAGCC	365
TTGACGACTTG	98
CAATCGGTAAA	87
CACGCTTACCT	146
TTTATGCGATT	677
ACTTGCGTGTT	695
GAATTCGGTTG	2
GTGACCGAAGA	86
TAAGGTTACAC	114
TTCCGGTTATT	94
CAACGTAAGGA	224
CAACCGATATT	465
TAAGGTTCGCG	1
GATTCTATGGC	20
GTTATGGACGG	120
GTACGTCGATA	4
CTCATCGATAA	4122
TAGTCGGGTTC	782
AATCGGTGGTC	102
TACATTGCGAA	40
TACTACGCCAA	8
AGCCGTGATAG	88
AGACGAACCTT	137
CTACTACGAGG	1202
ATTCGCTGTGG	576
CACGTTGGACG	47
GACGTCCGTCG	330
TTGTACGAAGA	32
AACTAATACGT	180
CAGACGCGTCA	210
GACGGAAAATA	7
CAGATGGCGGT	310
GCGACCGCATG	59
ATCCCGCGTCG	91
GAGAAAGTCAT	118
ATGACCGTGGT	2395
ATGTTGCGTGC	132
ACCTCTTCGAA	121
GATCGAAAGTT	1
GGCGATAACGA	104
ATCTTTGGACT	33
CTCTCGTAATT	418
CCGATAACAAC	249
ACAGATGTTTG	139
GGACGTGTTCA	1541
GCCTTATAAGG	53
TATGACGCGAG	72
GATTTAGCGGT	69
TTGCGGGAGTC	25
TTTAATCGTCC	48
GCAGTAACTTA	155
ATCGATTCCGG	82
TGGTTCGAAAG	529
AATCGTCGTAC	68
CAGCCGGTAAA	8998
GTCGGCGAAGA	42
GAATCGAGCCT	2796
AATCGCTATAA	42
AGACGCGACTA	103
TTCCGGTAATG	7173
CTACGGCAATC	295
ATGTAAACAAC	301
GGTGTCGTGTA	940
TTCTAAACGAG	1060
TACACGTTCCG	454
CTTACGGACCC	371
AACAAAGTCGT	662
GGGTTATACGG	810
AGTCGTAGCCG	61
ACGGCTAAAGT	1
CTTTTTTACGG	52
GGACGTAAACT	175
GCTATACGAAT	633
CAGTACCGTTG	1597
TGATAGCAAGT	1294
CCATCGAAATC	1063
ATAACGCCAAA	74
GCCGAAATCAA	1308
GAAAGTACCGT	1034
CGATCATACCA	5
CATTAAACGTC	31
CGACGGCTACC	138
ACGAAAACTAG	7
TTGCGTATCGA	41
CGCGTAAGAAT	1851
TTAACGAGCAT	231
GCATTGGTTAG	2634
CCTACCGGTAA	1953
ATTCGTAGATT	27
CCGACGAATTG	2938
ATATCGCACGC	1
TGGTAGCCGAC	672
CTAATCAAAAG	87
GACGTATCAAT	1191
TAGTACGCTAT	1154
TTCAATAACGC	163
TGTACGAACAT	2438
CGTCTATATGC	66
CTTATGGACGA	646
TAGCGTACTAT	316
ATTTGTCGATA	931
TGCGTAGTAGT	2180
AGTTGATCGTT	749
AAGAATCAATC	60
ATTAAGGTTCG	26
GAAATCAATGG	19
AACGCGACTGG	84
TTTGGTTATGC	430
AGCTACGGTGA	126
AATAGCAGCGT	192
AACATGCGGTT	1559
TACTCGCTCTA	46
GCGGAGTTTAT	142
CGGTTACACGC	2114
CCTCTCGGATG	1955
AGTACATTTAT	129
CCGTAAGTCGT	537
TAATACATTAG	8
ATAACGGTGGA	341
CATAACAGACT	13
CCCTAGTGCTT	14
GGATAGTAGCC	131
ACGATCAAAAT	37
TGTATTCCGTG	16
ATCGTATGGCG	33
GGGGATTCGGA	104
GTTAGGTCGCG	174
CCGATCACGCT	350
GTGATCGACAG	27
GGACCCATGCG	211
CACGATAAAGC	466
GTTAGATGCGG	84
AAGGACGTTAA	398
CCATACGCTTA	298
GACCTAGTCGT	272
CAAGTATACCG	505
AAGTATCGATT	75
GCTGAACGAGG	151
AATATTCGCTC	3
CGCATACGGGC	4
TGACATGTTTT	43
AAAGATTCGCG	1
ACGAGATGTTC	350
CTCGAAAAAAA	53
ACACCGACTTG	466
CTCAGTTCGAC	12
GTGACCGTCGG	470
CACGTTACGCT	7
ACGTAACGAAT	51
ATTCGGTAACT	181
GCTTACGAAGG	1
TAGCGGTCAAA	1665
AGTCGCGCGAC	1
GTCTGTTTAGC	1
GTCGGGTGCGA	681
CCGATAAGAAT	16
TTAAACGACCG	43
TTATCGCTGTT	164
AGTAAAGCAAT	200
CGAGTGTAGTC	48
CTTATAGATGC	733
CCTTCGATAAG	94
ATTGTTAGACA	18
GTCTGTTATCC	382
GGTTCGTAGCT	350
CTAACCGTACG	395
TTGCATGTTTG	55
TGTCGTTTAAA	489
CGCACGCGGTT	114
ATAGCGCCGTG	164
CTCGTTCCGAC	379
CTGTATCATAC	495
TTTATCGAGTT	95
ACCTACGGTAT	186
GTCAACGTATC	461
AACGCTCTCGC	292
AGCACGCTAAG	57
GAGGATCGAGG	50
CCATAAGTCGC	22
GCACGTCAGGT	2369
CCTTATGTGGG	35
CCATTGATACT	510
CACGATTAAAA	570
CATTGCCGGTT	12
AGCACGCTTAG	14
TATCCTAGATG	2188
GCATCAATACT	246
AGATAGTAGTC	346
GTGTTCAACTG	544
GGTTGTAACGA	642
GCTTCTGTACT	1781
TGCACCAATAC	1479
TTGCTTGCGTA	287
ACATTGACCGC	81
TGACGGCCAAC	162
AGATCGAAAGG	104
CAATGGCTCTC	103
AGCGTGTGGAG	5
GTTATGCTCAC	309
GTCGATATACG	86
GTATCGTGTTC	187
GCGATCGAGTA	28
CCATCAAATGT	68
TGAATGCGATC	143
CGGGTTATAAC	69
GGGTTCATAGA	162
GATTTCGACTT	22
GTGTACTACCG	351
ATCGTTTGGTG	1
AGAAAGTGCCA	72
TGAATAAGCGG	30
CCGACGATTCC	1
CGAATCTTATT	163
ATGCTATCGCA	1533
CACAGCTAAAC	318
TGACGCACGCG	22
GCGTCCGAAAT	419
TTGCGACCGAC	48
ACGGAACTCGT	98
CGGATTAAACA	1430
ATCCTAGCGAA	3
TAGGTAAGTTC	53
AACCTGAACGA	72
ATATGCGAAGA	680
TTTCTTGATTA	2737
AACGATTCAAT	38
TGCGATAAACA	18231
GCCTCGTCGAT	588
GGGGTTACGAG	9
GTGGTGTATCG	140
CGGACGTCAGC	7980
CCAACAAGTAA	11108
TTTGGATATTC	351
CTAGATTGGGA	2181
GGATTGTGCAA	1839
CATATGGTTGC	837
CGGATAGTTGA	797
TAACAGCGTCA	898
CATTGTTTAAT	267
GTCAACGCGGT	22
GCGATATTTAA	1
ATAACCGTTGT	116
GGTCATATGCC	3
CTTATAGCGAT	35
TTTCACGGTAA	273
CCCGACGTGAG	2
CGATGTATGTA	106
GAAATCACGAA	112
ATAAGTCGGGT	115
ACAGCGTGGCG	9
CTCGTACGTCC	214
TGACGACATAG	203
AGACCGGTAAC	114
CAAGAGCTAAA	199
GTAGAATCGCA	49
ACGCGTAGATG	185
AACCTAGAAAC	1
TTACACGGCCA	1824
CTAGCGTTGGT	1069
ACACCGACTTA	65
TAGCCGTAAGC	5464
CAATGAAACAC	707
GCCGCATTGAG	42
ATAGTTATTCG	53
ATTGGACGATC	162
GACGACGTTTG	219
CGTACGCTCTC	29
CCGACCGTGGT	1511
ATCCGGTTACG	153
GGCTCGTTACA	554
AGGTTCGTACG	143
ACGGTGGACTT	5379
TATCGCAATCA	344
ACATGTCCGAC	135
CAAGCGTTACG	1
CAGTATCATGG	8060
GTGTTCAATTA	36
TGAGAAAGGCA	159
TACTAACCGAA	56
AGAAACGTAGT	10
ATCGATAGCCA	298
ATTCGTAATCA	646
GGGGTTGTAAC	30
AACGGGATCTA	283
ATTTCGCGTCG	8
TGCTTGACCGC	626
AACTTATCCGA	103
GCGTATCGGGC	152
TGTTGCTTGTA	1321
GGGTTGCGACT	405
GGAGATGTTGC	310
GCCCAATTGCC	203
ACTTCGTGCGC	7
AGTATCTCTCG	3
ATTTTCGAACT	145
AAGACGTACAA	316
CAAGCGCGGTC	36
TACGCGTAAGT	899
AGTAGCCGGTT	4971
ACGCTATACTA	781
CAACGTAGTCG	80
ATCTTAGCCTT	1159
CAACACGTAAC	512
CCATAAGCAAG	560
GCATATACGGT	215
TAATTCGTGCT	155
CGTACTAACGA	696
TTACGAAAACT	23
CGCGATTGGTC	67
AAGTCCGACCG	55
GAATTCGTCGC	170
ATAACCGACAT	83
TTGTACTTATA	22
ATTTCGTCTGT	141
CAGAACGTTTA	3227
CCCGAACATAT	1848
GGCATGAAGCT	314
TTCGAACGTCA	202
AGGTTTCTAAA	105
TGGGCATCGAT	80
GTATCTCGGAT	3
AACCTACCGCT	3839
TGTATCCGACC	200
GCAGTAGATGG	214
ATCGTCAGCCG	99
GTGATAGCTAA	603
ACCGCATCGAT	77
TGGGCGCTACA	1
TGTATCGGAAG	600
GATCTCGAGCA	470
TATGGACCCAT	252
CGCGTACCTGG	200
AGACGCTATAC	187
ATAAGTGTAAC	440
AGACGATGACA	3050
CTTGGACCATT	2163
CCGGAGACCTA	28
ACGCTAATTTA	344
GACAGTCGTTC	39
AACTCGTACGC	23
CCGATGCTTGC	395
GTTTCTTGACG	16
TTGTAACGTTA	2752
GTCTCGGAATG	48
CCTATCGGAAT	307
GATGTTCACCT	104
GATTCATTCTG	60
CTCGTATCGGC	139
GAATTGATCGA	201
GAAATCGGTGG	128
AAAGAAAGATC	41
ATGCGATTGGA	17
CGGTAGCGTTC	317
TGACCCGAGTG	17
TGTTTTACTAC	86
CGAAATCGAGC	199
CATTAGTACAT	964
TTAGCGAGTGT	203
TGAGTCATCGG	38
CTTCGAAATCG	1
CAATGTACCCG	2624
TAACGCGAATT	290
GGACTTAGTGG	396
ATGCGGTAGTC	132
CTCACGAATTG	124
GCATCGCTCGA	11
TAAGAAAATCG	41
CGTTTAGTAGA	88
AATGCGACCGG	81
CGTCGGGATTA	7
ATCATAACAGC	128
ACGATTGTTTT	987
CGGTATCAATA	3636
GAGATGGACTT	18
TAGTACGTAAG	9
ATCGCGCTACA	2184
TGTGACGAGAT	174
TAGTTAGCTAC	199
GTGGAGCGCCT	634
GTTTGCGAATA	81
TAGGATCGTGG	198
AAAGGAGTAGC	780
GGAGATATGCG	23
ATGCTATAAAA	4
GTTCGTACGAG	313
ATGTATGGACG	7
CCCAATAGGCC	960
AGCAGTAAAGG	204
CTTCGAGTCAT	398
AGCGATTCGTA	53
CATGTCGTGTA	1100
ATGACCGACGT	246
TTAAACGTGGT	1467
ATCTCGAATGC	194
TACTTACGCTG	307
ACATTCTCGAA	190
CTAAGGACGTT	23
CCGAAATATTT	201
CATAGTTGTTC	120
ACCTCGTAACT	320
TTCTGTGGGCA	68
ACGGCTTTCGT	106
CTTTCGTGACT	1
TGTTTATTCCT	1512
CGACGTGGTAC	42
GCAGGATAGCA	7727
CACGGTAACAG	2685
GGAATTGGTCG	253
ATTCGTAATTT	286
GGAGCGAGTAG	512
TGCGGTAACTA	1128
ATATCTCGATT	130
GTTCCGGATTA	142
GCCTGACGCAA	52
AAGAATCGGGG	8
GGATGTATGTC	1457
CGGTTCGAATA	77
CAAGTCGCGAG	527
TTTGGAACGAT	1236
CGTAGCGTGCT	35
TTCCGAACGTC	342
GACTTCGAAAG	16
TATTCGGGGCG	26
TATATCGAAGA	150
TGGTGTATCGT	105
TTGCATACGTG	15
TGAACGCGAGG	500
ACGATTCTATC	310
GAATCTTGATC	473
TAGAAACACGG	138
TAGTTGTACTG	25
CATAAACGTGA	1939
TTCGTGCGAAG	1744
AGCCGGTAGTA	1
GGGTAATTACT	389
TATTAGCGCCA	392
CTCGGCTTATC	208
AGGAATTCGCA	1202
AGCGGTCATTC	177
ACGGCTACGCC	43
CGCGTAGTCGA	56
TTCCGACTGGG	219
GTCAGCTAACA	385
GTGTTGGTTCA	94
TATCAACGATA	104
AAGCGTTATCC	39
CTTCGCGCAAT	648
CACAACTGCGA	126
CCCGGCGTATG	438
CAGTTATAGCA	492
GGTAACGTGCT	590
AAGCCGTAGCC	95
GAACGCATGTT	58
ATCCCGCATAG	78
AGGCAGTACCG	296
TGCATATGCTC	10
TACCGCCGTAA	17607
GCACAACGAAT	11858
GGTATCCTGAC	1376
CCTTCGTCCGA	15
GCGCAACTGCG	85
TGCATGAGTCC	88
GAAACGTGTTG	620
AAGTCGGACCT	44
AGCCGAATGGC	544
GCGGTATTGAA	348
ATAGGTCGCAC	6
TACTACGGCTA	119
ATTGTCGGGTG	54
GACCGATACAT	1876
GCCTTATTCCG	40
GCTGCGTACGT	1083
CGTCGTATCTA	553
TACCCGTAGCG	366
AAGGACGATAC	50
CCGGACGTAAG	881
CATTAGCTTAG	277
TAAAACAAGCC	203
TACGTGTACGC	1368
ATTCCGACGAC	125
GAATCATGTCG	248
AAGTCGACACT	86
ATCACGAATTC	1020
AGATAATCGCT	52
GTTATTAGATC	664
AGACGTGCGCG	672
GTGTTCACGGC	106
ACAACGGCCAT	143
GCTCGTTAACT	40
CCGAGTCATTG	20
CTGTAACGCTA	280
ATTTTACGGCG	5
AGTTGGGCAAG	28
ATTCGTCGACT	65
TTAAAACACGT	212
TTTGGCGGTAT	465
AGACCGCAATC	303
TGTTGGAATGC	137
TGGGCAAGATT	371
CTGGTAAGTTA	209
GCGTATCTCGC	18031
AGTTCGACTAA	193
AGATTCCGGTT	18
ACATAGGCGTA	109
AGGTCGTAACT	576
CAATTAAGTGC	2751
TGACATAGTGA	32
CAAATTGACGA	17
ACCAGTATAAG	204
ACTAAGCGTAG	21
ACAGGTAAGTT	1425
CCTGAACGACC	6
GGCTTAGCGTC	510
TAAGAATCACG	3
GTCTTCGAAGG	805
TATTAGCTAAT	745
CATCGAGCCTA	290
TGTATCAGTAA	1125
CATTTACACCG	52
GTAGTCGGCCT	111
TTATGCGGTTG	492
ACGTATCTCTT	143
TATGAGTGCCC	985
CGGAGATGCCT	900
GATTTATCCGA	2097
GACTAACGAGC	11
CTAGAAGTTTG	36
CTGACTAAGCA	136
ACGATTCCGAA	316
GATTATCGTCC	77
TTAAACTAAAG	28
ATATCGTCTTC	724
ATACATGCTAT	54
GGGATCGAGCA	9182
CAATAGCGAAT	3312
GCTGGGCAAAG	514
CACGTCGATGC	551
CTCTCGATTGG	493
GAAATTCGGAA	168
CGGTTCGAATT	23
ACGTAATGCGA	2256
GTCAAATGCGT	69
CTAAAGTTAAT	100
AATTGCGTGAT	112
TGTTATGCGTA	1617
AAGCGTACTAT	171
CACTCGTGGAC	1832
TTCGCTGTACT	25
GTACGTTTCTG	37
TTTGGTAATCC	49
CAAAGTAACGG	958
CGCATTCATAT	2099
TGGTGGTACAA	98
TGATTACGCAC	128
CCGTACGCATT	567
TAAAATCGGGG	43
TACGTGATACC	200
TATGACCGTTA	1293
CAACGCGATCG	48
AGTCAAATTGC	366
ATATACGTAAC	11
AGTTCGATTCA	193
TAACCGAAAAA	197
AACTCGTGACG	102
CCCTAGTCGTT	14
GCGTCGCATAC	14105
TTATTAAGTCA	1807
TTTTAGTAGTC	24
GGACGCGTAGC	107
GAAGTGAATCG	7
CTCGAACGACG	15
CGATACTTACG	3
TGATTAGTACC	405
GCGGTTAGATT	78
CAGTTAGATAC	689
CCTTATGCGCG	94
GCTGTATGGTG	71
ATAACAGATTG	252
TATTTAACCGC	55
GTGACATATAC	92
TTTATTACGTC	27
TGAAAGTAAAC	22
AGCGTGACTAC	3
TTTGTCGGAGC	503
ACGCATACGTC	29
TTCGGACGCAC	2478
ATTTACAAATG	21
TGAAAGTCGTA	145
GTTACGCTCGA	36
AGACGAAATAC	76
CGACGTCGTGG	328
GCCTTACGGAC	5782
GCGATAGATTT	69
TTAGCTAAACT	1
GCTCGTTATGA	61
GACGGACCTGA	494
GTCGCGATCAT	108
CTTGTTAGGCG	54
ACGTACTATGC	322
ATGTATTCGGT	121
TAACGCTACCG	396
ACTTATCGCGA	1665
AGGATCGCTCC	72
ACCTCGGACGT	38
TTGACGCTAAG	49
ACATATACCGG	39
CTTTGCGACTT	59
CACGCGAGTAG	454
GCGTGTAGGTG	35
CGTAAGTACCG	339
GCTAAATAAAA	79
CACGTCGGAAC	1084
GACGACGACGT	245
TAGCGAATTAC	11317
CGTACGCGTCC	3310
GATTCATACTT	1
GCTCAACTAGG	28
TGACTAATAAA	1106
CTAGTAGCGTG	77
AGGTCGCGACT	120
TGCTATCATAC	211
AGCTTGACGCA	46
CTCGATTACTT	1072
AGTAAACTTAC	146
TGGTTGTACGC	258
AGGTTATAGCA	208
GTAGTACCTGG	138
GACGTAACGTC	3542
GGGTATCGTCG	16
ATACGTCACCC	1883
CGACGTTTCGG	164
CTAGGTAGATG	1618
CACGTCGTGGT	70
ATCGGTAACGC	263
ACGCGTAACGC	1
CCGGCTTACTC	70
GCTAATTTAAA	835
ATCTTAGCTAA	11
AATCGCGAAGA	4
ATCGGGATTGC	177
TGACGCGGTTC	49
TTATTAAGTCG	24
TTTGGTTGCAT	93
AATCCGTGGCG	2
TGGGCTTAGCG	497
TATTGATAGCG	38
AGCTAACCGTG	483
CTTCATTGACC	6974
TGGAAATAAAC	36
TTAGATTGTGC	52
GATCGATTAGA	144
AGTACCGGATG	226
TTTATTCGCCT	24
GCCGAATGCGG	84
CTCGATTGGAA	346
TATCCCGGCTA	1
GATCACGTACT	1
TTTCGAAGTTG	72
AGCATCGAGGA	354
ACGACTAACAT	348
GCAGTAAAGGA	190
CTACACCAAGA	500
AACTCACGAGC	257
AGCGCTGTAAA	611
CCGCGTAGCGC	85
CGTAACGAATT	550
CCGGTTCGTGA	712
ACCTCTTAGAT	32
ATGCGGGTTCA	176
TACGTTGGATG	37
GCCCAATTACG	133
CCTCTTATGCG	39
GTAAGTCGATT	6
CCACAATTGGC	166
TAGTGAATAAC	33
CAGTCGCGTCG	402
TGTTGGAACTA	154
GTCGACGTTTC	47
CTAGCTTGCGA	10
TACTACGAAAG	119
CGAGAAAGTAC	476
GTTTATTCGTC	391
AGCTGTATGTA	312
CCACAATTGAG	42
CGACTTATCGA	131
GATGAAGCGGG	27
CTTGGACGTTC	1360
AGATGCGGGTC	1953
TACTAAAACGA	90
GAAAAAACCGT	6
GCTGTACGAGC	781
AGTCGATTACT	39
GTTACGTGACA	262
CAACAACGTCC	3
CTTGATAGTTA	1048
GCCGGCTAACA	195
TATTGATCGGT	90
TTACAAATTCG	19
TGCATATGGGA	280
TATAAAGTCGG	314
CAAACAAGATT	9
GTATTTACTTA	1
GGATAAATAAC	54
CATTATGAAAC	101
ACGACCGCATC	17
CACGTCGAACT	2277
TTGACGCGACC	40
TGTTCAATAAC	602
CTTGTCGATTT	45
ATACCAAGATC	241
CGGCAAGTCAT	332
ACCTCTTCGAG	5
ATCGGTATGGG	188
GTGAACATCAC	379
AGTCGAGCATA	3161
GGAAACGTACG	172
ATCTTATCGGA	1
GTTTCACGCGG	19
AACTTAACGTG	28
GACGATCAATG	1902
ACGCATGTCGT	471
GGGGTTATCGG	10
GCTAACGACTG	779
AGCTAGGTTAC	30
AACGTCGTCTA	192
AGCATCGAGCG	16
TGATCGCTTGC	5
CATGTTGGGCA	11597
CGCATCGGAAG	51
CGTCGGCTTAT	1
CATAAGAAACT	99
TACGGTCATTA	226
AGTACGTACCT	6092
GAAACGATTGA	53
AACGACATGTT	6442
CTGTTATTCGC	10
TTCGATAACGA	153
AAAACTAAGAA	2
GAGACGTTCCA	634
GATCGAAATTC	181
TAATCGGACCA	306
CCTATACGGGG	31
AGTAATCTTTA	324
AAGCTGACGCC	149
TATCGATATTT	1461
GTCACGTTATC	2404
TGCGGTTACAA	465
TATCGCACGCT	1588
TTTTAACGTGG	45
TACGTCGTCCT	5
CGGTTCATTGC	6
GATGCGTGTTT	263
CTAATTCTCGC	315
GTGAACGCAAG	13
AGTTAGATAAC	23
TGTTCGTACCC	24
CAACCTACGGC	69
GTTCGCGAGTG	456
CACTTATCGCT	1468
GGCGACTTATG	8881
ATTGGCTCGAT	19
GGGGTTCACCC	434
TGACGATTGAC	1
CTTCATTAGCT	70
CCCAATAAGGA	428
AATCCGGGAGG	185
ACAGTTGATCC	188
AGACGTAGCGG	33
TAGCGATTCTC	141
CTTGTACGTCC	1033
ACATTAGGACG	43
TTGACTATAAA	20
ATCGTTGGTTC	90
GAGGATAGCCG	151
GCCGTATGTCC	105
GGTTACCGGTC	4381
GGGTTAGCGAT	29
GTATTCGGTAG	85
TGCGCTAGGTG	1600
CTTGGAATGCG	85
CCTCGATAAAC	44
TATACGCGATT	78
ACACGGTGGTC	265
ACGATTCGTAA	154
GATACTAAGGC	414
GGGTGGTGGAC	1
TTGGGCATGAA	19
GGGTTCGCGCA	2529
AATCGGTGATA	24
TTCGCGTCACC	7488
ATGCACCATGC	41
TTGTTCGCGAA	156
CTGGTCGAAGA	61
ATGACGCAACG	152
TGTAGAATCTT	126
CCGGTTGAGGC	23
GATGGCGCTGC	78
ACGGAACTCGC	323
TGACGCTCGAG	1
GCATAGTCATC	10
TTCGTACTATA	3
TAAATCGCGAT	51
CGTTGGATCGC	271
AGAGCTAACGA	1329
TGGTAGATGCT	1752
ATCAGTAACAA	1033
CGACTTCGAAC	1194
AACACGATAGC	83
AATACGGCGTG	324
TTAAAACGTGT	174
CCGTACTATAA	5668
CGGACGTGAAC	464
ACCTACTCGTG	945
GTGTACGTTAT	206
CAATAGTCATG	94
TGCGTGACGAT	4
CAGATCGGGAA	200
CAGTCGCGTAT	1841
AAAGCATATGG	126
CGGTCATTGTC	38
GTGATCGTTCG	372
CGGGATAGCTT	979
ACGCTACCGTC	368
CCTTGGACGCA	1
GGAGTTGGTCA	36
AATTATGCGAA	336
CCATTAGCGTA	303
GAACGCGATAA	399
GGAGACGCTAC	4
GGACTCGTGCA	145
CCCCGTATCCG	289
GTTATGCGAAA	1
CATTAAGTCGA	103
AGCTACTATCA	65
GCCATCGCGTA	761
GGACTCGTTTC	283
GTCAGCTACGC	57
ACAATTTCGAT	137
TTAGATTGCCC	366
CTCTCGTTATT	1478
GACTTCGTATG	9
CGTAGCGAGTA	345
GCCCGTTACAC	1842
CTGCCGGTTAC	1224
CTAAAAGAAAT	89
ACCGTCAAAAG	172
GAACTAAATAT	154
CACCCGAAAGT	65
GTCGTAAGAGT	20
CAACCGTAGAA	218
TGTGGACGCTG	54
ACTCGTTCGCC	232
GTTTAACCGCA	52
GTCAATAACGA	12
ACGGACCATGG	450
CCGGGAGTATA	410
CTTACGCGACA	66
CGACATAGATG	3678
AGGATAGATAC	1
CTTGGATAATC	11
TGTTATCGCAA	559
CGTTAATCACG	31
ACGATTCGAAT	56
GACGCTTGCAA	182
CCGAACTAAGG	173
TACGGACCATG	4443
CCCATCGTAGT	645
GTAGTCGCGAG	404
TATACTATCAG	1143
TAGCGGTTAAG	905
CGTCAAACAAT	2851
CGGGTTGGATA	95
GGATGTAACAT	5
CGTCGACGTTA	90
CACGTTATAAT	3943
TGTAACGTAAA	60
CAAGTTAAGTG	985
CAACAAGTATA	102
ATAGTCATTGA	86
CCTGCGATTGG	241
ATGATTAATCA	4
ATGATCAATAT	199
GCACGTCCGTG	22
TAACGTAACAT	603
TAGGTTTCGAA	157
TAGGTTCAACG	171
CTAACATCGAA	38
GGCTCGAACAT	1756
TATGCTATATG	4575
AACGTGGTAGT	40
TGAACGTAAGC	325
GGGGACGCGTC	8
GGCCGTGATCC	222
GGCTTATACGA	1461
CGTCGACGCTT	68
TATGACTAATA	217
GTGAACGTGGC	1057
CAGCGTTTAAC	13
TTTCGTATCGT	666
ATTGAACGGCC	12
GCAGTACATGC	242
ATCGGATTCCT	586
GATCACGTTCC	71
AACAAGATACC	28
CAATGGCGGTG	19
GGCGGTAACTA	364
CCTGCGATCCA	120
TTGCTTCGCTA	595
CATTCGGACGC	130
TGACGACGACG	60
GGCTACGGCGT	46
ATTTAACGGCC	83
GCGGATAACAA	7730
CAGCTAAAATC	448
AGAACGGCTAG	24
GAATTCGATTC	232
GCGTAGCGGTT	608
TTCGGAGCGAC	113
TAATCGATTGA	98
GCTCCGTCGTA	2335
TACGCGGTTAC	4
GATCGGCGTGT	573
GCGTCGGACGA	8
GCGTAAGCAAT	36
CGAGCGGGTGT	56
TGTCGTGACGC	256
TTTCCGGTAGT	5
AAACTAGATCC	148
TAATTTATGCG	2
CTCGAATTCGT	386
GTGGTCAAAAG	9
CAATTACGCAA	117
TAGCGTGTAGA	1335
TAACCGCTGTG	202
CGGCGATACTA	167
GCCGAATCATG	114
AGTCAAGTAAC	311
CTAAAAACTCG	53
TGCATATACGG	20
GTATTCTATAC	341
CTTGTTATAAT	7
ATATCGAAATC	511
GGAACTAAGAA	44
TTGATTAGTGC	371
CATTAGGACCT	2515
ACGTTCGTGTA	1363
GTCCGACACCG	32
CACGAAGTTGA	325
GGATCGGGTAA	267
CATTTCGAATT	153
TAAACACGGTA	64
TAAACGTGACG	2026
CAGTAGTAACA	55
AGGAAGTGCTT	264
CAAGTATACCA	1890
GTCAATTTGCG	344
TAGCGTAACTT	22
GGATATTTGGC	17
TGTATTCTGTA	132
CCGGATTGTGC	334
ACGAACCTACC	293
TGGATCGTGAG	181
TGCTCACGTAT	739
TAAGCGTACAT	519
CCCTCGGACGA	176
ATGTACGCTAA	203
TAATTCGTAGA	189
ACTGCATGCGT	137
GTTAGATACCA	71
GATTCAACGAG	63
CTACGCATGCG	233
CAGTTCGCGGT	313
AACGACGTAGC	72
AGTCATTGGTG	156
TTGCTTGGACT	427
TTGTCGATGTG	2606
TACCCGATATT	1
TGTATCGTTTC	361
GCCCGTCGAAA	132
CCAATAGCGAG	132
ATCAATTGGGA	7
CAATACGAATA	45
CCGGGCGTACG	19
CCGGTAAACTT	88
TTTATGGCTCG	396
CATATGCGACA	146
GGATAACGACC	39
TGATCGCTAGG	136
CTTAGCGGTTG	41
GTCGTATCGGA	95
AGACGTACGCC	235
AGTAGATCGGA	443
GTTTGGACGGC	195
TTCGCATGCGC	1144
CTCGTTATGTC	153
CCATCAATAGT	1
CGCATACGGCA	817
TAAGCGTCGGG	9287
TGACGCATCGA	736
ACCCGTAAGTC	87
CTGACGATATA	601
GTAACTAAGGC	1387
AGAACGTCACT	333
CTACCGCTTGA	483
TTACTACGCCA	4
AGAGCTACCGC	10
ATGAGTGTATC	933
ACAAATTGATT	18
CCTTATCGCGC	356
GTCACGTCGGA	335
ATTTGGATCGT	37
TTTACGGCTAC	250
TGCATAGTCGT	601
CTACTCGGAAT	757
ATCATACGGTG	80
CTGTATCGGAT	343
ATAAGTACGCC	17
GACGATCTAGC	164
GGAAACGTGAT	377
TAATCGGTAGA	1005
ACAGGTAACGC	1750
AACAACTAGGG	34
ATTAGGTCGCG	7
ACTTGCGGGTT	182
CGACGAACGCT	3961
TGTTCCAATGC	52
ACGTGACGGCA	67
ATATCGATAAT	46
CGCATCTAGGT	6236
GTCATCGCAAT	269
AACTAAGAAAT	62
TTTACAAATGT	45
GTCTCGTCAAA	71
GCGTCAACGTC	584
TACTTATAAGT	176
AGGTTCGTGAT	51
GCGCTAAAGTC	6072
CCATTGAACGC	5714
CTAGGTAAACA	4
TAGGTAACATA	1371
ATTCTAAACGG	80
AGTCGAAGTTT	172
CCGGTTACGTG	64
TTCGATAGTTC	1
CCAATAAAGGC	16
ACGACTTATTC	38
TTAGACGTACA	888
TAGCAACGTCC	1261
ACAGTTCGCGC	2478
TAACGCGCTGC	370
CGGAAACGGTA	128
GCTTACGGCTG	3181
CTTGGTAAGCG	32
TAGCGGTGGTG	21
TACTGCGTACC	64
GTAACGCTGAC	136
GCTTCTACGAG	2
GACGTTGTTTT	247
GGCTTACGCGC	167
AACCGTATGGC	13
CATGCTTCGTC	410
CGTAATCTTAC	1
CATGCGTGTAT	144
CTCACGGTAGC	146
GTATAAATACT	72
ATTTGCGAAAG	298
TGAAACTAAGG	49
AATAGATTGTC	7
AACTAAAGATA	22
ATTACGGGAGG	509
CGCACGCTATT	435
GGGATATACTT	6858
GCATTCGGGTC	10211
CGGGTTCAATC	333
TATCGTGACAT	441
GCGTTATACCA	4252
TACAAAGTTGG	69
AGATCGAAAAA	5
TTCGACGTAAT	285
GATTGACCCAT	273
TGATCGTACGT	5
GGTGCGAAGGT	2008
TAGAATCGGCC	241
ATAACATAACG	199
ACAGTCGAATC	497
ACGTTAAGTGC	1082
CTATACGGTAT	116
ACCGTCGTTTA	31
GATTGCGAACC	4660
CGTTATGTGGA	989
GATCAATTGGT	907
GCGTATGTACT	304
AATTCGGGCAT	1
CTCGACTGCGA	99
AGAATCGGGGC	159
GCGCCGTATCG	2293
ACCCCGTCAAG	201
TATTCGGCACG	252
CATTTATGGTG	7
GCGCAACGTCC	342
GAATTAATCAA	6
TTCGTCGGAAA	123
TTCGACGACAG	2
TATAGCGTACT	485
TTATACGCTGC	467
GTTATAAGGCA	18
CGATCGATTAT	104
GCGAAATCGGT	3901
GGAACGTACGC	715
GCATGCGTGAA	335
CCAAGATCGGT	35
AACTATCAATG	127
ACTAACTTAGG	17
GACGATTGGGA	67
TGGTAGGTTCC	67
ACGCCGTATGT	93
GGCGAAATCAC	693
ACTTGCGAAAG	53
ACGTGATCATG	214
CGTAAGGTTTC	393
AAAATCGCGAT	118
CTTAACGAGGC	26
TGCGGACCATG	527
AAGTGCCGATA	13
TGATCATAAAT	55
ATGTATTTGCG	58
AGCCGAACGGT	29
CGAAGTTATCG	15
AATATTCGGCC	243
GTATACGGCTG	54
AAGTGTATTTC	963
AGAATCGACTT	196
CGTTAACTTAT	437
CAAGATTTCGG	2
GTAACGTTACC	728
TTCTCGCGAAC	3
CACAGCTACCG	6
GCGCCTAAAGC	1132
ACGTAGATGGG	2654
TGTTGCTCGAA	1380
CAATAGCTTGG	137
GTAACAAATAA	12
AGCATAGTACC	768
AAGGACCTAGC	3663
ACACGATGTTC	35
GTGGTCGGACA	108
GAAGTGTACCC	47
CCATCGGAAAA	147
CGTGCGGTGAT	44
TATGACCCGAT	1
GATCAATAGTG	24
AGCGGTAATTA	66
GTCTCGAGTGC	10
ACCTACGCGAC	1283
ATAATCCGACT	84
AGATTCGTTTC	446
TACTATCTCGG	112
ATTCGGTAGCT	437
AAAGCATATAC	155
GATCGTTATGT	200
CACGGTAAAGA	150
AAATACGTTCG	73
CCGTTCGTGGA	330
AGATAAAACTA	55
CTCATTACTCG	71
ATCGTGCGATA	19
AAATAAGCGTC	62
ACATGCGGTTC	26
GCGCTACGGGA	3
CCGCATACTAA	89
GCCCAATAGAT	420
CCGAATAAGGC	178
ACATAAGCGTA	11
GTTAGACGACA	1678
TATTCGGGTTG	132
ACGTAAGCAAG	711
GGTTACACCAA	863
CCTTTACGGGG	761
GGGGACGATTC	39
TTCGCATGAGA	43
TTCGCTTATAC	46
TTGTACCGGCG	66
GTTTAGTAAAC	68
TGTACGTATGG	63
TAACGTCAAGG	756
ACGTATCAAAC	1527
ATTAGCGCGAA	9
ATTCGCGACAC	62
ATGAAACCGCT	26
ACCGAATAAAA	20
GCAAAGTCCGC	42
CATAGTAGTAT	373
CGTGTAACATA	3585
AATAGCACGTT	1
ACGACATGTTG	110
AACGTAAACTC	8150
GGTAAACGTGT	410
CGATTGTGCCC	251
AACATAAGAGC	419
GGGATTCGTAG	51
CCCAGTCGAAC	96
TTTCGTGTAGG	1
CTTCATTGTAA	18
CGGAACATGCT	2058
GCCGTAACGAA	3297
GTTCAATTTAG	1
ACGTTTATTCC	1840
ATGTCGGCGAT	95
CCGTAAAGTCG	15
GGGCGCTACAC	147
CATTGGTCGTT	91
GCCATCGACTG	294
CCTCGACTATA	29
ACGAGCAAGTC	1
TGAGACCTACC	184
CCTAAAGAAAA	61
AATTCGATATG	257
TATCGGCGATT	242
CATAGGTCTGT	153
CGCTATAAGAG	2
ACTCGGATTCA	134
CGTGACCGATG	2911
ATATTCGCTAG	32
CCCATCGGCAC	25
AAGTTATCGCA	81
CTAAGCGGGAT	24
GAGATGCGAAA	90
GGTCGTATCGT	1521
CGGGTGGACCC	1088
GCGTTCGTATC	278
ATAGATATTCG	6
GGTTGCGGACT	27
GGTATCGAATA	499
ACCCGACTTAT	2
GCAGCGTTTGT	48
CAAGTCGGGCA	58
GATTAAGTTCC	161
CACGTCGAATG	3151
GATAAGTGCCG	204
GATCATACTAT	91
TGTTGCGTCAA	121
ATAGCCGCTCC	60
GACGCATGACC	6271
TAAAAATCGAT	6
ACTCATCGGCC	133
TTACGCGAGTC	748
GGGCAATCACC	1
TATAGCGTTTC	11
TGATCGAATTG	1
CCTAATCGTAA	2
CACTTATGTAG	4351
AGTAGCGCAAG	2
GTCATCGACTG	169
GCGTAATCTTT	90
CGTCAAATGTG	67
AACGTCACGAG	79
TTATAAAGCAG	591
AACTTAAGTGC	85
GATTCAAAATA	124
ATCGTTGTTAG	2047
ACGCGCGAATT	1090
AATTACGTTTG	83
CCCAGTAGTAG	984
GACGTGGTAGT	268
AAGTCGGCTTG	275
TGTGCGGGAGT	19
CCGGATAGCGT	20
CCTTCGCTGAC	6
AGAGTAACAAG	195
CATCGTGAGGG	33
AGCTTACAATT	210
CAGTTACGGTA	1
CCGGTCAAGTA	40
AATAACAACGC	35
GGATGTATTCC	607
CTTCTACGCGC	7
AGTAACTAAAA	159
ACAACGTACAG	57
CCGACGTCGGC	672
GATCGAGCGGG	112
ACCTCGGAGTC	83
AAGGTTATCCC	2591
TAAGGTTTAGC	26
GCTTGACGCAC	3
CTTAGTAACGG	7
CAGCCGGGATT	34
ATGTACTATGC	30
CCCAAAAGATC	76
TGCGGTGTAGA	5
TAATAGTCGCA	118
TATTCTCGTTT	161
CAACAAGTTTA	355
GTCGCAACTAG	49
TTAAGTTACCG	131
TAGGCGAAGCT	4208
GTCATAAGTAT	2781
ACTTGCGTCGG	114
GATTAAAATCG	80
GTATCGACAAT	285
CACAACACGTT	1137
TAGAACGAAAA	131
CTAGATGCGTC	243
CGCTACGCGAA	111
TGCAGCGTCAG	56
AGTTACGGACT	420
AACTGGTTGCT	423
GTTATTCCGGT	486
GACGTCAATGA	333
TTGGGCGCTAA	412
TAGCGTGTATC	1563
CAGGTAATTTA	13
GTTATCGATAG	27
TTTCGATGTTT	233
ACGTCAATTTC	1045
GCAGGACGCTC	33
TAACGACGAAC	67
ACGTAATCAAC	79
TTTTACTTAAG	34
CTTGGACCTCA	630
GAGATGTACGA	50
GTCGGACGGCA	101
CCGCAACGTGT	491
CCTCATCGTAA	65
GTTTCTATAGG	708
TTTAACGATAC	717
ACTCACGGGGC	7
AATTGCGTCTA	25
TGTTGGAACTC	21
GTACGTGAGGG	177
CATCGTGGTAC	77
ACTACGGGCGG	26
CGGTTGGAAGT	165
GTAGGTAGTCA	434
CGTTATGCGTA	17
CCGATCGGTAA	72
GATATGCGCTG	91
ATTTTACCGTA	110
AATCGTAACGA	3
CGGGTCAATGA	1418
TAAAAACAGAG	217
CTTCATAAAAG	107
GTTGTTCCAAC	667
GTCATAAGGGT	111
ACGCTTACGGG	1502
CAGATTGCGCG	686
TGTATTTCGGC	53
AGAGTACGTCA	3
AAACGATTACT	202
TATGGTAGCGG	22
CTATACGTTTC	76
GCGTCGATATT	287
ATCTTATGGCG	2
TACTTATAAGA	2
TGTATCCGACG	191
CAATAGCCAAT	216
TTCGCTTGATG	125
TAGCTAAGGTT	38
TTTTCTGACGA	1089
CGTGTTATGCT	71
GGTAATCAAGG	156
CCGGATAACGC	396
ACTAATACGGT	841
TGGTAGCGTCC	7
TAGTACGCGAA	12
AGCAATCATAA	1
CCGAACGATAT	95
CTAATCGGATA	240
GCGATAATCTT	424
TGCGTACATTC	20
AAGATGCACAC	437
GACTTCGCGAA	88
CAGTTACGAGC	841
ATCGATTAGTA	117
GGTGCGAATGG	16
AATTGCGAATT	205
CGTTATGAAAC	78
AGCTTAGATGT	433
CCCGAGTTGTA	2570
TAAGCCTTATC	973
AGGAATGGCGG	1195
AATAACGTTTG	28
CATCGAAGTTG	865
GGTAGTAGAAC	145
CCGGAGTTTGG	32
CTGACGATAAC	398
AGGTCGAGGAT	118
ACGCGCTGCGA	42
TATAACCGACT	698
AATGTATCGAC	113
TTATTAGGACG	150
GAGATAGCGGG	2
ACCGTCGTATG	404
ATTAGCGAAAG	6
CCAGTCGAACC	73
TAGATTCGCGT	581
GAACGAGCCTT	116
CGTGGTATTTA	238
CCGTCGTCACG	169
GTAACGGTATT	8
CAGAAATAAGT	380
TTAGCCGACAA	2
GGATCGGCTTG	270
AGTGTAGTAAC	60
AAACACGTAAG	103
ATCTCGCGAAG	176
GTCAAATTGCG	214
CAAGAGTATCG	115
TGAAAGTCAAA	54
AGAAACGGTAT	435
GATGACCGCAA	76
GTACATTGACG	612
TGTGCACCAAT	63
GACGTCAACTA	81
AACTATAAAGG	12
GCCGGTTATCG	24
AGTCATCGTAG	259
ATAAGTCGAAA	220
TTCGATTGACG	12
AGCAGTAGCCG	119
GTAACGGTCTG	1155
CGGTGATCATA	23
GCGGCGTAGTC	79
AGGTAATTCTG	40
AAATCATGTCC	35
TTAACGTACCT	726
TGCGACCGCTC	108
AAAATCGCTCG	239
TGCGGCACCAA	628
CACGTAAGCCA	3715
CGGAGTATCTC	5122
GCTAACGAATG	708
TGCGTCGTAAA	1007
GCGAACGCAAT	695
TAATTCGTCGG	46
ATTACGTAATT	192
ACAGATGCTAC	14
GGAGCGACACT	117
CAGCCGGTTGC	1438
TACTCGTCAGC	12
CTCGCGAGCGC	40
TGATTACGTTC	155
GCGGTAACGCA	137
CTGCATCACCT	1239
GAGTCATAGGC	281
AGTAGCCGGCT	44
ACCGTGGACTC	78
GTATCGGAGAT	1195
GAGTATAAATC	191
ACATAACGTGC	228
TGTTCGTTACG	135
GACGATGAAGA	215
ATCGTTTCTGG	119
GTTACGCGACT	5011
TAGTCAAGTAC	301
CGAACTAAACT	281
CAATCAATTGG	945
GTTCAATCCCG	100
CGTCCGCGGTA	89
GGGTGTACGCC	813
GATCATAAGAG	237
CGCATCAATGC	1350
GTATATCGGGG	1
GTACGTTACGC	155
GGTTTCGCTAT	217
ACCGATCGGCC	234
CGTAATTCTAC	763
TAGTTACACAG	223
TTGCGGATTCA	6
CGATTGGATAT	65
CGATTAAACGT	1356
TGTACTACGAG	2
CGCCGGATATT	1239
TAGGTGTAACT	157
ACGCGATTGTG	45
CAGTTGTAACT	153
GTGAACGCATT	421
AGAACGGCTAA	32
AGTTAATCCGG	145
CGTACTAAATA	11379
TTACGGGGCGG	1010
CTAATTCGCGA	1
GTCGTATCGAT	191
CTCACGATTAT	64
GACTAAACGGG	242
GCGTGCGCTAC	484
CATTGATCATG	1099
CTGCGATCACC	483
ATGGTAGCTTG	429
AGACCTACGCG	270
GCAACTAAAGG	1788
CTTTGCGACAC	4677
CGGATGGGAAG	58
TATCGGGATAT	36
GGCGGTTCACG	47
CTGCGTGATCC	323
GGACCCGAATT	360
ATCGGAATGGA	96
ATCGCTAAATA	53
GTAGATACCGC	1604
ATCAAACACGC	179
GTGACGATTTA	730
TGCGCGACAGT	1497
ATGTTCGTCTT	55
GCTTATACGTA	181
CTTAGGTGATA	533
ATCAATAGGCT	3
CAACCGAAGTT	1048
GATTAATCGGG	538
TTGATCGAAGT	376
TACACCGATCG	106
AAGCAGTACAT	276
TTACACGGGAT	424
TAACGCGACAC	3
CTTATTAAGGT	178
AATAAGAAACA	70
AAGTGCCGAAA	950
TTAGCCACCAC	697
GGTAGCGGTAA	817
GGTTATTAGCT	67
CGGGATTCCGT	1
CTTATTCGCTC	219
TAGGTCGTACG	51
AGAAATCGACG	7
GCGATACCGTC	2
GGTCGGATTAT	22
TACGGACCTAT	2
AAATTCCGTCG	313
GCCTAATAAAA	1061
AAACGTCAATC	230
TAAGCATGACC	6207
TAGCGGGGCAC	226
TATAGATAACC	5
AATCCCGGCAG	182
GATACATTATG	3348
CACCATTAGAT	526
TAGCTTGACGC	114
TGAGCGATCTA	292
CGTCTCGAGGC	15
CATGTTTAGCG	6
CAACGGCATGA	258
CATACCGGAGA	92
ATATACGCTAG	3
GCTAAACGTAT	101
AAATTCGAGCA	54
TACTGCGTCAC	238
CGGGTTAGGTA	2065
ACATTACGTTT	85
AGGTTCGTAGA	17
GTGACGGCGTG	667
TAATTCTAAGC	19
GTTATCGTGAT	229
CTCTCACGTTC	906
GATGTAGTCGC	109
AGCATGCTCGT	827
AATCGATGCGG	21
ATTTCGGATTC	12
CTTCGTCGCAC	2
CAAGTATCCGT	402
CGTACGTAGCT	173
AACTTAAGTGA	8
GCAATCGCATA	379
TGGAAAAATCG	3
GTCACTTAGAC	15
GACAATTGGGT	35
TGACCGGAGTC	376
GTACGCGAACC	576
ATCGTAATCCG	13
CAATCGATATA	522
GAAATCGCGAA	150
ACATTGGTTAT	184
TAACTTAGGAC	238
AAACTCATACG	308
CTACGGACCAC	213
AGGTCGATACT	2876
CCTAAACGACC	91
GGAGATGTATC	71
CATGCGGCAAT	111
CGCTCGTAACG	19
GACTGGTCGAA	159
CTAATAGGTAC	78
AGATAATCGGT	1
CACCAAGATTA	2325
TGCCGACTTAG	3
CTGTTAGCGCT	733
AGGTTTCTATC	66
GTCGGATAAAT	437
AGACCTACGGA	1533
ATGTCTATAGC	806
GAACGAAGTGT	268
CATGACGAAAG	164
GCCTAATTAAT	532
ATCGTAAGTCC	264
GGCTTATAAGC	202
ACGCTTACGCG	1
TAGGACGTAAT	2492
CGGTTCGCCTA	124
CTACACGCTAG	1219
TTTATGCGTAC	3237
AGTAACTTACT	1
GAACGTCACCC	3679
TGTAAACAAGC	10
GAGTAGAAACA	1882
GCGTTGGATGA	1
TTTACGCGCGG	12
AAAATCACGGA	256
GGCAAAATCGA	134
ACCTCGTTACC	126
CTTATTCGCTA	68
TAGCGGGTTCA	1050
CATCAATTGAG	49
GGGCAAATCGG	79
CCTATCAGTTA	41
CGTCGTAGAAC	409
AGATAGCCAAG	77
CATCGGAACGA	1
GCGGGATTGCG	293
AAGTACGTATG	4249
AGCATCGAACA	381
TTAGACGTAGT	461
ACGTTTCGTGG	106
AACGACGCTCG	31
TAAGGTGGCGG	2356
CTTCATTAAGG	834
GTCCCGCATGC	4680
TGTATCAATAT	673
CACGGTGGTGG	6928
TATAAGTGCCG	17
TAGATGCGTAC	461
GATTAGCGCAA	447
GTACTTATTCC	274
CTTTTTAGCTA	60
ATCGGGGTTAC	1066
CACAGACGACT	335
GCATACCGCTT	150
CCGTAAAGTAT	101
CGATGACTAAA	568
GACGACTAAAA	3838
CGACGTCACCT	2066
GTCATCGGGAA	122
GGGCTACGCGG	672
TTCAATCGTAT	1396
TATCCTATCTG	41
CACACGTCGGG	84
GATATGCTTGT	47
AATATTTCGCC	56
GCCGGGATAAG	36
GTTATACGTAG	349
CGACTACCGTA	939
AACGGTGCGGT	207
CTTGGATTAAA	741
TTCTTGGTCGA	61
AATAGATTCGC	771
AAATCGTGGCC	35
TGATCGTACGC	164
GTAATCACGTC	3434
TTAGCGAAATA	189
AACGATTGATA	546
GTAAGTCAACT	446
TGAAAGTGCCC	171
GTTTGGTTAGC	2
GGTTGGGCGTA	167
TTGATCGCTCG	162
TATGTATCGTC	204
TGACGCTAAAC	21
GCTTTCGAAGA	148
TAACCGTGGAG	888
CTAGATTCGAG	852
CCGACGTGGCC	43
CTTCTATCTGC	200
CGATTCGAGGC	246
TGAGTACGCTC	121
GTTGTAAACAA	931
TGAAGTTTGTC	1033
GGCAAAATCAT	52
CTCGTGGTGGA	7
GACATAATCAT	101
TTAGCTAAGGT	54
TTTCTGACGGT	119
CCGGATTAGTA	24
TACATGCGCGA	25
GCAACTAATAG	148
CACGTCACGCT	203
TTACGTACTGC	333
GGGAGTACGTG	104
TAGCGTCAAGG	329
GGCTCGTCTGA	37
GACTTCGTGTT	99
GCGTGACTAAG	86
GTATCGGAAAT	5630
TAGAACGACAA	65
CATTAAGAATC	99
CATTACCGCAC	62
GCTATCGATAT	395
GCCGACGATTA	221
ACAAGTAATGC	1
ATCGTTTAGTA	770
AAAGATCGCGA	25
TTTCATCAACG	77
GGCCATGCGCG	130
CATAAGGACGG	550
AATAAAACGTG	223
TATCCGGGCGG	6
CAGCACGCTTA	331
AATCGTCAAAG	1308
CGGACGAACAT	429
GAGCTAACTTG	499
ATATCGTTTCG	1027
ATACGGGGTGG	5866
GGTTAGCCGGG	137
GGTGTATTTAC	298
GAAATCTTATA	25
TGTAAACTATA	98
ATTGGAACATG	8
CACCATGGCGC	405
CATGCGTAAAC	11
GGTATCGAATC	2298
GGGTAACGAGG	6
GAGGATCGCTC	85
CACCCGTAGAG	81
TTAGTAATCGC	634
GTATCCGAATG	282
GTATCGATTCG	299
AACGGCGTAAG	52
TGGTCGACGTG	178
GAACTCATATA	348
CACGTAACAGC	427
CAGGACCCGTT	191
CATAAGTTGAA	451
GGGTCAACGAC	63
TGGTTAACGTT	1836
CTATCTCTCGG	156
CGGATTCAATG	93
TTCACTTAGAC	15
CGTAGATGCGA	383
TTTCTTGACAT	70
GGTGTACCGGC	9
CTGCATCGGCT	104
AATAACAAAGT	64
ACGGTCATATG	183
GCCATCGGGTT	1846
ACTAGATTCTC	9
CGTGTTAGCTA	138
ACTTGCGGGTC	393
CGTAGTAACGG	63
TAGCGCGAGTG	334
GTATATCGGGC	173
CGGTAATTTAT	2
TATACTATCTG	19
ACCGAAATCAC	36
CGGACGTTTAA	1014
TTACCGGTCAT	9
AGATTCGAGCC	21
ATTTCGACGGT	54
CTCATAAGCGT	2
GGATGACGCTC	180
CATCGCGAAGC	227
AACTCGCGATT	773
AAACTCGCGAT	146
CCGACCCGTTA	216
GATCGTTATCC	125
TTATGTAACAA	6
GACCCGTTAGA	243
AATCGAGTAGC	1843
AGCATATGGGA	688
GCATCACGTTA	9996
AGGAGTAACGG	93
TTCGTGTACGA	108
GACTACGAGGC	12
ACCACGTTAGA	34
ACCGCATCGGG	300
ATCACGCTCCG	15
GGGTACAAAGT	870
CCCGTACGTTG	482
GTCGTGAACGT	717
GCCCTTGGTAG	1318
TTCATCGGGGT	92
GACGCATTGGA	104
GGGGACGACGT	66
GATTTCGTCAC	34
GTAGCCGAAGC	1
GCGTAAGTAAA	115
GCGTAACGCGT	11482
TTATGCGAAAA	108
ACAAAGTCGAG	99
TAGGCAGTTCC	489
GCGATTCGGCA	551
TTTCATAAAGG	419
GGGCTAAGAGC	918
CGCTACTATTC	29
TAAATCGTAGA	76
CATCGATAAGG	160
CAGCAACGTTC	35
CGTCGTCACGC	213
ACAAGATTATT	28
AAGATCGTACA	922
GCAGCGTAATG	1604
GGGCTAAACGG	14
TGACGAGCAAT	589
TGACCGAACGT	157
AGTCGGCCATG	482
CGCGCTACTCC	349
GGATGTGGGCA	335
CGGATTGGAAC	1
AACATAAGTAC	47
TTCAATAGCAG	2
AAGCGTCGCAC	215
GACGATGCTAG	621
CGGAGACGTAG	255
CCCATGCGGAT	41
ACTCATCGCAT	2
CCCGTACGTAG	118
TATTTAGTAAC	136
CACAATTGCGT	206
GATCGTGTATT	12
AGTAGCCGGCG	1
TACGCTAACAT	81
CTACGCGGTTG	50
CGTTTCATCGA	1
TGAGCGGGAGG	644
GCTATAGCGTG	188
TGATCGGTTGC	14
AAACTAAATCG	1
GTCGTGAGGAG	29
TAACGACTACA	3
TAGTCATTAGG	1205
TTGGACTTCTA	50
TAGTTCGACGA	437
CAGACGCCGTC	129
AGTTTAAACAA	489
CCTTATCGTAT	1
CTATCGAAATG	1357
CTTCACGGAAG	18
CGGTTAGGTGT	2
CGACGTAATTC	35
GAAAAAATCTT	217
GACGTCGATTC	743
TACGAGCTAAA	105
CTCAGTTCGCA	322
AAGTTGATAGC	12
GCTGCGCGAGT	4259
TTGGACGTTAG	193
CTACGGACGCT	168
AGCGTTGGTAT	728
GGGTCATTCTG	53
AAATGTCCCGC	39
CGGGCACCATG	92
AGTTCGATAAT	4392
AACTAGATAGA	203
TTCGGACGACA	15
ACACCATGCGG	483
GAACTATAGGC	82
GAGCAAGATTC	148
TTTCGTTAACT	70
CAAATTGGATT	181
CGCTGCGACTA	9311
GCGAACGTAAT	60
TACATTTCGGT	112
CGAAAGTCAAA	202
CCGTTACGGTC	689
AAATACGAATT	29
ACGGCAAGTCC	5
TATCTATCGGG	1484
GTACTAACAAA	127
GTAACGGTGGT	127
TGCGTATCGTA	100
ATTGCCCATCG	41
TAGTATAAACA	808
TTGCGATAACC	390
TTGAACGCGCT	1384
GAAATCGGGCA	294
AACGCTCGAAG	146
CGGCATGAAAG	1538
ATTAATCGGAA	51
CATGTTTATTC	219
CGTTAGCTTAC	86
TAAAATCGCAC	27
GCGTTTCGACA	1874
GCCGTCGGAGG	43
AGTCGACGATT	6935
ATTGACTATAG	4
TATTAAGTCGG	88
TAGGTTACGGT	142
GATCGGTAACT	268
GCACGCGAGGT	1114
TTGCTTCTGTA	364
TGGATTGGACG	107
CCGCAAGTTCC	380
CTTTTGGTCGA	2905
AACAAATGTCC	74
AACGTTACACG	197
GACCTCGGACT	113
TATTTGGACGG	39
ACGCGAATCGT	218
GACGGCTTGAG	103
CCCGGCTAGGT	11
TAAGTTCGTGT	1999
GGCGAATAAAC	2436
CATCGTCAATC	370
CTCTGGTCATT	267
TTACGGTGTAT	47
CATCGTACCCG	495
TAGCGCGACCG	35
GTTCCGAAAAT	3
ACATCGAGTGC	28
CGATAAATACG	49
TTGTCGGACGC	23
TACCTGACTAA	3872
TTGCGGCGAAT	384
CTCGTTAATCA	66
CGAACGCTAAC	811
TATGGCGCTAC	54
CGCTAAGCCGA	1
CTTGGATTGAT	1926
GACTTAGCGAG	1
ATTGGTCGAAC	22
GATACCAATAG	10
TGACGAGATGC	2012
ATGTTCATCGC	264
TATACCGGCGG	5
GTACATGCTCA	211
CACATAAACAG	21
ACTGGGGTTGG	5
AGTAATTCCGT	30
ATCGTCGTTTG	450
CGGTCCGAAGG	305
CGATCGACTAA	87
ACCAATTGCCG	50
CCTATCTCGAT	57
GTATCTCGTAA	28
GCATTGCCGGA	4684
ACGCGTCGATA	176
CTATGGACGTC	1
ATTCGTCTGTG	5
GGTATTGCGAT	21
ACCCGAAAGTC	15
CAATTGCCGGA	2593
CAAGCGGTTCG	47
CACGATATGGC	3
CTAGCGGGAAG	154
TGGATTGTTCC	72
CTTCGTAGATG	10
AAAATATACCG	44
AACGAGCGATC	76
GGGTCAAGTCC	533
TGCGCTACTAC	195
CTCGTGTTATG	568
TAGCGCGAGCA	106
GCCGACACTAT	4658
TTGTACGTGCG	391
AATATACGTGT	58
GTCAATCGGCC	126
CGGAACGTTCG	171
AGTCATAGGTA	53
ATTGCCGGGAA	77
AGTCAAATCGA	39
GAAAGTACGTC	247
CAGTTCGAGTT	93
AGAAACGGTGG	15
ACCGTGATAGA	677
GGCGTACGAAC	259
TATCGGGAGTT	156
GCACGTTAGCG	42
CGCTATCGCTG	2373
CTCGTAGAATA	3
TTAGCGCGACC	328
TAAGTACGAAT	27
ACATCGTACGC	278
ACCCGAATGCG	2211
TAATCAATAGC	471
ACGCCGTGAGG	4497
GCGATTGATAC	1331
TGGATTCATCG	10
CTTTCGACTAT	460
ATGGCTTGATA	116
CCGTAACGTTG	2853
GGGATAACGCG	195
CTCTGACGCAC	98
TGCCGACGGTA	4002
TAGGTTCAATT	1
CCAATATACGT	37
GACCGCTTAGA	74
GGTTAGGTCGG	37
CTTATAGCTAC	526
TTCGATAAAGA	254
AGCTTAGCTAA	5
TGGGCAAAGTA	3
CCAGTAAAGGA	52
TATCTCGGAGC	93
GTCAGCCGAAA	41
CGTACTAAAAG	434
TTCCGAAGTGT	118
AGCGAGCATAC	313
ACATGCGTCGG	7
GTCATCGCATC	688
CGTCGAGTCCG	184
AAGCAGCGTGC	128
TAGTAGTAGCG	1
CTTGCATAGAG	314
GTAAGCGCAAG	77
ATGCGACCGTG	554
CGACCCAATGA	259
CGGCTAACATA	6323
CAATACGTAGA	31
TGGTTGTACTG	117
TTGTACGTATC	68
GAGGATCTCGA	17
AGCTACTACCA	53
ATTCTAAAAGA	78
AGCGATATTTT	1105
TTACGTGAATC	119
TGCTCACGTTC	3006
CGGACGATGTT	86
TTGACGATTGG	163
GCTGTTTTACG	125
AATCGTCGGGC	32
AACTAATAGGC	161
TGAAAGTCGAT	55
GCGGCGATTAG	15
CGGATTATCCG	23
CTAGATTAGGA	4
GGATCTCTCGC	49
GCATGACGATC	44
CGCTGAAGTTC	41
GACCCGATGTG	699
AGCTCGTCTAT	234
CGACTGGGGTT	97
CGGATTAATGC	1
GCTAATTAAAT	46
CAAACACAGAT	154
ATCTTAGGAGT	18
CGCTAAATCGC	99
AATTTCGCTTG	630
TAAGCATGACA	397
GAGTACCGGAT	399
ATACGGCGAAG	15
CCGGATAGTAA	84
GCACCCGACTG	65
CGTTAGCGTGG	200
CACGCGTCGTC	180
ATACGTTTATG	46
CCGGATGTTCA	152
AGGTTACGCGT	214
TTAATCGTCCG	10
CATTGTTTAGC	497
CCGATAGCGTC	2597
ATCGTTAAGAA	64
GGGGAGTCATG	42
CGTTAAGTTGG	44
AGTGTAACAGA	151
TTTAATCGAGG	79
CTCACGATGTA	1779
CGTTAGGATAT	103
CATGAAAGATC	564
ACTTATACGGT	67
TTAGATACATT	86
AGAATCGCGTC	662
ATCCTAGTAAA	74
CCATTGCGGAG	30
TAATACGTTTG	33
CCAATGCGGAG	10
ACATTGTAACG	155
ACGACGTGCGG	4943
GACTACGCTAT	2591
ACTCGGCCAAC	133
GCTATACTATT	87
TTAAAACGTAG	413
CGATTACGTTC	47
AGATTACGCGT	5
ACCCGAATTAA	227
CCGATCAATGC	19
ATAGTAACTAT	5
CAGTTATGGCT	174
ACATCGAAAGT	1
CGAAGCGTGAG	68
GAATTCCGGAT	283
TAACGAATTAC	91
AGCTACTAACG	63
ACGTTATAGGT	10
AATATTCTGTA	86
CCCTTTAAAAG	2473
ACAGATAGTTC	20
GCGATCGGACG	365
TAACCGTATCA	432
CCTATAACGCC	1
TGCTATTCGTC	158
CCTAGCGCTAT	87
CGATCGTATCC	25
CATAGGTGTAC	80
TGTGGACCCAA	1002
GTCGCGAGACC	276
TGGCATCACCC	523
ATGCTTCGAAG	99
GTGACCGTAGT	673
CGACGCACGTA	442
CTTAGATAAGT	45
GACCTCGTAAT	5
GTTTCGCGAGT	310
CCATAAAGCAG	19
GGGTTATTCCT	842
GTAGTAAACGT	106
AGTCGTGAATG	25
GCGGGAAGTGC	27
CTACGGCGTAG	102
GTGGTCGATAA	255
GGTCAACTGGT	198
CAAGTCGTCGG	1230
AGCCCGTTGTT	231
AGGCTACGCTC	208
GTCACGGTAGG	12
CGCTCGTTATC	623
TAGGCGTACTT	30
GGGCTAATTAT	464
TAACTAAATCG	449
CTTGGTAGATC	9
GATCTCTCGTT	1117
CTACACGGTAA	739
CTGGTATTCTC	181
CTTTGTCTACG	1
GGATCGATTGG	148
GCAATCCGGAG	192
TTCGAACGAAA	268
CAATCCGGCTT	241
ATCGTGATGAA	16
ACTACGGAACA	4
GTCGACTGGTA	19
AATACTATGGC	62
CGGCGGTAAGT	252
AGGTAGCCGAT	864
TTTAGCGCCAA	91
CTTAGGCTACT	529
GCTATCGTGAC	4
GCGTCGAGCTA	1
CACGGTCATAT	211
GTCACGAATCA	81
TATTCTGGTAG	3
CTTAACGAGCC	77
TTCGTACCGCT	5
GTTATGCGATA	13
AGCGATACTAT	795
GGGTGCGCGAG	79
GTCTCTTAGCT	1657
AGAAACGTGCG	125
ACAACTAGGTC	64
CGCTAGGGGGG	1100
GATTCTAAGCC	155
TACGAACGTGC	3489
ATTCGTTGGAC	202
AGAATGCGGGT	1256
GGTGTACGCGA	1
GTATCAATGTC	359
CATTAGGTGAA	137
AGCAACGATAC	1250
ATATCGATATG	292
GTCAATAGTAT	511
GGAAATCGCTA	244
AACAAGTCATC	332
AGCCAATATTC	149
CTAAAGGACGG	113
AGACGAAAACT	106
CCTTCGACAAT	651
AGATTGTGCGC	271
AATAGCCGGGA	8
ATGCGGCGGTT	141
TATTAATCGGC	13
CATCGGTTGAT	496
ACGGGATTCTC	122
CTAGTGAACGT	642
CCCTACGCTTA	950
AGCATAGTAGC	15
AACCGTCAGCC	112
GATCGACTTAA	184
AGCATGACTAA	237
ACTTACCTGAA	6
CAACCGCTCTC	98
CATGTCTATCA	316
TGTGCGATCGC	117
CTCAAGTTCCA	1751
TTGGTATCCGG	203
ACTACGGTAGG	37
TGAGAGTACAA	5
TTGCTCACGCG	222
GTCTATATCGC	223
GCTAACGATTT	296
AGCACGCTCTT	423
AGTCGATGCGT	2
ATAACAAGAGT	7
CGACTGGTCGA	180
CACCATGCGTC	649
CGACCGGTTAG	31
AAGATGTTGCA	432
ATAAGAATCGG	49
TGACCGACTGG	343
CAGAAATCGTC	418
TAATTATGGCG	22
AGCACGCCGTC	235
CACGTAAAGTA	34
AGCGGTGTCGT	156
CGGTTATCGGT	1
GACCTCGAGTT	8
CATTGAGGAGT	917
GCCTGCGACTT	2
GCTAAAAAGGC	10
GGCTTTCGAAC	1896
GTGTATTTTAC	118
ATCGCGAATGC	5
TTGTCTACGAG	124
AGGAGTAACTA	829
ACTAAAACGGG	195
CGACCCAATAT	199
ACTAAACACGC	751
ACGCGAATAAC	2
TTTTACAAAGT	342
TGACGGACGGC	69
GTGGCGCTAAT	55
AAGTCGGCGTA	240
GCCGCGTCACG	519
GTCGACGTACA	751
ATATACGCTCC	18
CTAAAGTTGGT	74
CACAGCGGTTG	144
GTGTCGGACCT	248
CGTACCGCATA	33
ACTGCGATAGT	95
CGCGCAAGTAT	1630
GTCAATAGTCG	72
CGCATGTTCGT	39
TTTCGGACGAG	228
GAGGATAGTGC	885
GGATTGGTAGC	263
TTGATAGCGAC	56
CCGGCTAGGGG	518
TAGTTATACGT	359
CGCATCACGTT	1
TGCTCGCGAAC	105
ATGTATCAACT	2874
CTCTCACGGGC	1
GAGACGACTAA	36
CTTGTCGAACA	552
CCTTTTACCGC	1273
AGACGTTGGTA	628
TTCAATACGCC	610
GTCATGTTTGC	2125
AGAAATTGGCG	158
TGCGCGGTTCA	422
GGTCGTAAGTC	579
CCGTTAAGAGT	180
CAACGAATTAT	756
ACACGTCACCT	2558
GCCATCGGGAG	89
CAGAACGTGGT	84
ATGCGTACATG	179
AAGTCAATCAC	202
GTCAACGCGCA	170
CATTGACGCTA	454
GCCTAATAAGG	345
TAGCCGTACTT	708
CAATTGCGCTA	1408
CTTGGTATTTA	456
GTCATCAAATC	2240
AAAGTTCGCGT	103
CTATCAGTTAC	4
CAGCGCTAAAA	1392
AACGAAATTGA	47
TATATGGTTCG	36
TTCTTGACCGA	189
CTAACGTTCGT	751
GAATCGGCCAT	472
TAACCGTAAGC	1
CATGAGACGAC	40
GCGGATTCTAA	1419
AAGATCGTTTA	247
AATAAGCCGAT	66
TGGTGGTCATT	399
CGGACGCTGTT	52
GGCTAAAGTTC	47
ACGCATACGTA	328
CCTTGGATAGA	1711
CTAAGCATAGT	58
CGATGCTTGGA	78
AACTAGATCCA	341
CTACGGCGTGG	649
GCTTACGTGCA	200
CTTGGTTAGAC	81
TACTATCGATA	6
CATCGGACTTG	5529
GTGCGGGTATG	223
GCATCGGACCT	277
CCGAACATCGT	1801
GGCTAAGCGGT	3
AATTCGGTGGT	4
TGAACGTGTAG	2444
ATTGACCCAAT	280
CGGTTATCGTG	13089
GTGTATCGGGC	165
GTACTACCAAT	83
GCTTAGATGTT	549
GCGGTAAGCCG	37
GTTAATCAAAA	60
GTTGCGCTAAC	120
CCCTTGGATGT	1931
CCAATAAAGAA	28
TATGACAAAAG	868
GATTAAACAAT	1
ACGTACGTGCG	185
GCCAAGCGTCG	5
CAGTCGGACGC	169
ACTCGTAAGCG	92
ACCTATCAAGC	45
GGCTCGATAAT	71
GTGTAACGTGC	163
TGACGAACGGG	1287
GAATTGCGAAC	41
CTCGAATAAAG	25
CAGTTATTCGC	43
CCCTCGTCGAC	431
TATGAGACGTC	9
TGCGTCGAGCA	277
TTTTAGTACAT	496
TAAATCGATTC	237
ATAGTTCGATA	64
ATGCGATAAAT	12
TTGTACTTATT	162
CGTTTCTAATT	536
TGTATTGATAC	100
ATAACGACGTG	5
GTCGATTGACA	23
AGTAACGGCCA	163
GTACGTATCGA	290
GATTGCGAACA	287
GCATGAGAATG	75
ATATTCCGAAT	79
GGAAATCACGA	24
ATGAAAGAAAC	191
AACAGATTTAT	31
AGAAAGTTCGC	2080
TGTAAAGGCAG	590
AGCGGTAAGTA	187
GCTAACGGCAC	348
AAATTGCCGAA	38
TGCGGCGTACA	522
TAACGAACATA	109
CCGTGACCGGA	440
ATTTTAGTAAC	59
AGTAGATTAGC	78
CGTCTCGAGTC	2
AGCGACTATTC	577
TATAAGTTCGA	22
AGCGTTGGGAA	182
TGCCGGACCTG	771
AGTTGGGCATG	110
CTTTCGGACTC	588
ATCCGGTAGGT	34
CATAAGCGCCT	185
AACAGCGTATG	186
GTCGTCTATGG	147
TTTCTAAGCGC	185
CGGCGATTGGT	1013
CAAGATTGTGG	1322
TGCTTCGAAGA	23
ATGCTCGATAC	273
ACGACGTGATA	166
ACCGGTAGTAG	5
CGACTACGCAC	82
GGCACGCGATC	564
TTGGTCATCTA	344
CGATCGGTGTC	2350
CGTTATCGAGC	1
ATATCGTGAGG	116
TAAGTACAAAT	17
ACCTATGGTAC	1150
CACCCGTCGGC	48
CTTAATCGCTA	25
GGAACTCACGT	2161
CAATTAAGTGG	2
TACGTCGTTTG	517
AACTGCATCGG	1
GTTCGAACCTG	174
CTGAACGTGGT	235
GTGTAGATGCC	581
TAGATAGTCGG	254
TATGCTTCTGG	41
TATACGCCACC	74
GACCCAATAGC	344
AGCGGGGTGTC	1231
TAAGCGGTCAA	113
ATATACGAGGA	24
GGTCGTATGTC	2
GTCAATCAAAG	521
CCGCATATGGC	4492
GACCGTAACTT	269
CGATTCGTCAG	15
TGGTCGCGTAG	127
CCGGTTAATTT	337
ACCGACGGTAT	290
GAACGCTGTTT	670
CAAGATACCGG	2
CGAGCAATCCA	95
CTTATCCGGGC	89
CTCGCGCGGTA	116
CTCCGAAAAAC	4
GTATCGTAGAT	3
GCGTAATCATA	652
TAATTCGTGGA	1099
GCGATCGATTG	104
AATCGTCGGCG	5
GACATAGATGT	18
CGGATAGCGAG	5
ATAACGCCAAT	32
CTTGGAAATGT	129
CGAAAACGGTA	764
AACAAATTCGC	36
GTGAATCAATG	277
AACCGAACGCT	355
TGTCGTACGCG	33
ACCAGTCGGCG	2
GCTGTTTTACA	120
GCTCGATAGTT	466
TAGTCGAAGGT	376
GAACGGCTGCG	33
GCATCGTCACT	1124
CGGACGCTCCG	3
GTGTTCGAGGA	34
CCGTCAATGTA	141
ATGCGTACAAA	1547
GGCTACGCGCA	224
AGCTGTATCAT	392
GAAACAAGTCA	262
TTACTCGGCTG	152
TTATCGTTTCG	2
ATAATCACGGC	336
CGTCACCCGTC	1
CGTATCCGCGG	77
TACCGTGGTGT	1391
GGTGTCGTACG	200
CGAACGTGTAT	652
CACTTACACGT	3025
TTCGCAACGAC	1425
GTCGAGTAGAA	502
ACGACGTTGGT	959
ATGAGACCGGA	394
CTACCAAGAGC	613
CCTAGATTAGC	270
CGATCAATGTG	17
AATCCCGCGTC	53
TGTAACAATTG	2099
ATGAAGCGTTG	1154
TAATTATTCGT	80
GTCGTCGATGA	1
AGTTGAACATC	1246
GAACGCTCTTA	282
GCAATCGTCGT	196
ATCTCGATGAC	1100
ACGTAGCCGCT	113
GGATGACAAAT	83
ATTGATCATAT	11
CGCTAATCGGC	28
GACTCGTGGTA	427
GACTTCTGACA	13
CCATTGATAGA	39
TTGCGATTTAA	7
CAAGTCAATGT	229
TTTACGAATGC	1477
AGCGTGGAGCC	27
CCTGTTTATGA	11
TGAACATGCGG	634
CGTAATCCGTC	156
GATTCAATCTT	120
CGATAATCTTA	73
GGCGACTGCGA	180
ATTTCGTAAGG	171
ATAGTACGAGA	436
AACACGATGCC	1624
GAGTAACTTAC	57
ACGTAGATGCT	36
CCGCAACGTCC	139
CAGTGCTTGTC	246
AATCGTTAGCC	2
CCGGACTTCGA	52
ACAACGCATCA	166
TGGAACATAGT	1154
CAGACGAAGGT	1260
TAGGTGTATCC	280
TTAATCACGTT	99
CCGGGCATCAC	160
GTGAATCAACT	988
CTCGTCAACGT	117
GGTATGTCGTG	472
GCTAAGGAAAT	394
GGCTACGGCAT	1432
ATACATTCGAG	172
CCATAGGTTTC	528
CTCGCCTAATT	4
GATGCGTACTT	355
GTCGTAGTCGC	198
AGACGTCGGCC	403
CTAATCGAACT	925
CTTCTGTAACG	193
GTCGACGTCCT	996
AGCGTCGTACT	5814
ACGGCTTGTTC	322
TAGGACGAGCG	455
AGGTACATTAG	404
CTTCTACGCTT	240
GGCGAAATGTA	488
CGTAGCGAACA	560
CTAGCTACGCT	130
ATGACCGCTCG	1155
CTGACGCTTAC	2256
TAGTAACATAG	23
CTTAACGATAA	131
CTCATCGATTA	188
CTTACTACGCA	19
TGGTTCGTCTA	143
CGTTTGGACTC	430
CATTACGGGCA	143
AAGCGTATGTA	187
ACCTCGAAAAA	241
CGTTAGGTCGT	108
TGTTTGCGACT	2397
ACTTATAAGAA	7
AAGTGTACGTA	278
GGCGTGGACGG	801
GCGATTAGCTT	377
GTATTGCCGGT	5142
CCAATTTACGG	222
TAGATGCTACT	2088
CAGATGTATCC	17
CGACTAAACAA	6210
TACGAATCGTC	182
GCCGCATGTTT	324
TTATCGAACGT	169
AATGCGATTCC	69
TAATAGTACGT	5
TATCTCGCCAA	67
AATCTTACGCG	146
AACCGCAAGTT	4
GTTCATTATGG	962
CAGATTGTCGT	87
GGGATTACGCT	619
AACGTTATAGC	807
AAAATCGTCTG	631
CGACCATTAAT	8
CAGCCGTCGTA	89
AAGCAAGTCGT	7
GTTAGGTTAAC	204
GATACCGGTAA	1
CGGGAGTTGTA	98
CGCACGTTATC	2185
GTCACGCCACC	75
ACCGTCGGAAG	96
ACTTACGCATC	47
AAGCCAAGATA	15
GTACTGCATGT	1379
AGTAACGCTAC	51
GTCGGCTTACC	792
CGATATGCGCG	34
GATCACGGTGC	297
ACATTATTAGG	14
GGAAGTTACGA	264
GGTAATTCCGG	94
TGCGAAGGTTT	688
CAATGCGGACG	39
GAGTAACAGCT	236
GTCGATGTTCA	6
ACCTCGGCGAG	29
TATTTAACGTG	96
GCATAGGTGGA	203
CCGAAGTTATC	686
GCCGACGTCGG	508
CTTAATCGTGT	254
CAGTCGTAGAT	132
CAGATCGCTGA	290
CTCGAAATGTC	56
CGACCGATAAC	12
TAGGTGATCGA	68
CACTATAAGCG	17
GAGTACCGGAG	2
ATCTTATGTCG	47
ACAAGTAAAGT	155
GGTGTCGATGT	2492
TAATCACGTTG	222
GAGCATTCGAG	447
GCTACGGCGAA	588
GTATATCGAGT	78
CAGCCGCTTAG	34
TTGCGACCGAA	384
CTATACGGGCG	52
TAAGCGGGTGG	936
GAGACGTGGCC	1304
TTAGGCTGCGT	139
ACCAATGCGAT	15
GCTACGAAAAA	1
ACGGAATTAAA	232
TAACATAACCG	51
GTAAACAACAA	1961
CGAGACGACGT	77
GGAGCTAACAG	787
GGTAATTCTCG	20
AGGTTCGTCGC	129
GCAAATCGATT	273
AACGTAAGTAC	132
CAGTATCCGTC	39
CAATAAGTCGA	1991
CCTTACGTAAA	1348
GGTAACAAATT	347
ACGTGCAAGTC	1055
CATTCAATGTA	427
ATTTGTCGTGA	153
TTCGAATTCGC	60
CTAACCGTGAC	75
ACGTAACGCTC	25
TATCCGGAGCC	1490
GGTTATCGACA	51
GCTAATAAAAG	3
AACGTCGAATC	111
TGTATTGCGGT	211
TGGAAGTTCCG	240
TTGATTAGCGA	93
TGGATATTCGA	1753
ACTACCGTGAA	244
CCTCTTACGTA	36
GCTCGTGACGC	144
ATAGTTGTACT	1210
CGTGACGAGCC	492
TGGAATTCTAC	3737
TATTAGGTTAC	149
CCGTAAGCAAC	3685
CTTTGACTAAA	3
GTACTTAACCC	540
GGCTTATAAGG	543
CTCTCGCCAAT	2
TGAGAAAGTTC	3255
AAGTTTGGTAC	6
CGTTATTCCTA	1772
GGATAAATCAT	31
GAAGCGTGAAT	253
CATAGTGAATC	24
CAGTGCTTCTG	970
CAGATCGTACA	9549
GGTCATAAGGA	166
AAGCGGGGCGT	75
AAGTCAATTGG	261
TACGTTAGCCA	445
ATGCTTGATAG	2948
TTCGATGACGG	79
CGGTCAAAATC	7
GTAATCCGACA	59
TATCCGACGCC	28
AACGTAACATA	202
CTAGATGTATC	37
CGGATTCGATA	132
CGATTGGGCTT	890
AAGTATCAAAA	7
AATGTAACGAC	36
GCGTATCGCTG	50
GTTATACTAAG	55
CGGCATCAAGT	12744
GTAAGAGCTAA	1394
ACCGTCGACTA	86
TAAGGACGTCC	161
TTTCATAAGGA	260
GTTATCGCTGA	1927
GTCTGTTTTAA	283
GGTTTATGCTA	90
TAGGTCGAGCG	3
GCAAAGTGCCC	74
ACTATCGGATG	1267
GGTTAATCAAG	26
TACTATAAGAG	8
ACTGGTTGGAT	1
TGCATGTTGGG	3799
CCGTTGGAAAA	1205
CGGAAACGTTA	330
CAACAAATCGC	182
TTAGGTCGTGC	155
GCGCTAAAGTG	88
ATCTCTTCGTT	13
AAGCCGGTAAA	54
GCGATTTATGA	18
GGTTTCTATCG	3790
CGCGAATAAGC	176
AGCGTGTATCA	797
GGGTTACCGTT	2184
CCGCCGGTAAT	248
TATGGACGAAT	209
AGTAGGTCGCA	6
TGGCTTATCGC	55
ACGAATTATTA	91
CAACGGGATTA	90
CGGCTTACTCC	236
ACATTCGAGCT	1524
CGCATTCTACG	5
TTAAAAGATCC	163
CACATCGTCTT	746
CGTGCGACTGC	560
TGAATCGTGTA	305
GGTAGCCGGTC	231
AGGTAATTATC	203
CTGGTTGGTAC	263
CCGTCGAATTC	37
CATGTTCGAGT	10
CCTAGATGGAC	1700
GGATTCCGACA	22
CTCGCTTATCG	43
AATCGTGACTA	7
ACGTCGATTGA	54
GGCGAACCTGA	695
ATTGGTCATAA	114
AGACCGCTGTG	822
CTTCATATGCG	16
GTTAAGTACAT	189
GTACATTAGAC	218
GAACGGGCATC	752
TTACGCTACTC	65
CAATTGACTAC	9
TGATTATCGAG	196
GAATTCGTAAA	13
AACACGTACAA	14
TTAAGAAAAAC	15
GTAATTCGCAC	2031
TGGTCAACTGG	5905
GAACGAATGGG	8
GTGGACGGCTT	339
CGCGTACCTGA	1208
CCTCATCGCTT	362
AAGTATACGTC	2
TGGGCAAATAT	225
CGATGCGAAAA	118
ACGGACGTTCG	72
TTCAATAGTAG	88
TATGAGACGTG	40
AACGCGTCAAG	1
TGATAGCTACC	2455
GATGTTCCGAC	1
TTCGCTCCGAC	2356
CGACAGTTCGA	2
ATCTTGATCGA	222
AGCGTAAGGTT	4169
ACTAAAACGGC	2
ACATAATCGGG	205
AATCGACTACA	1588
TGCCGGTCATG	2967
AATCAAGTAAT	97
TAACTAACGCC	596
GACGGTCAAGG	94
GTCAAATAAGA	2
GACCGACTTCG	164
CTTAACGACTT	165
GCCTCGAGGAT	6
GACGAATTATG	13
GGAAATCGAAG	1741
GCGCGATTCGG	107
ACTTTCGATTA	190
AGTCCGAATTC	1311
CCTTCGTCGAT	61
AAATTGACGAC	1493
GATCGTTATGG	301
CGTAATCGGCA	510
TGTATCAATAG	1831
CTAAAAGATTC	59
ATTTACACGAG	1893
GATAAAGCAAT	771
GACGATCATAT	19
CCATTATGTCG	72
TACGCCGGTAT	16458
CCTCTCGCTAC	43
AATCTTGTTCG	158
CCATGAGTAGA	338
ATACTACGAGG	60
GCCGATAAAGT	186
CTTGCGAATGG	15
CCGTCGATGCT	35
CGGTTGTTATG	337
GATTCGCCAAG	227
AACTAACGAAA	22
TACGCGCTGTA	377
TTGACGGTGGA	6
ATCGATAAATA	63
TATCGTACGCA	160
GATCAACGACC	280
CCTCGTAAGCG	13
ATATTCGAGCG	27
GGCTACGAAGG	625
AACAAAGTGCT	23
AGATCGCATTG	103
GTATCGGTTGA	327
ACGTGTAACGG	88
GACGTAACGAT	869
CGAACATGCTC	311
AAGACGTTACA	1
GAACATCGAGG	48
GATCGCATAGA	383
ATTAAAAGGCC	18
GGCACGTTGGA	421
ATCGGACGAGG	60
TTTAACGAATA	249
TTACGGGGTTG	68
CGGCCAATGTA	1
GAGTGCTTGCG	111
CAGTTACGTTA	1321
GTCGACGTGCG	59
TTCTGTTCCGA	15
TAACGGGGCAA	199
GGGGTTACAAT	790
TACCGTGGTAA	680
GGTAAACAATT	2091
TACACGCGGTA	461
CGATGTAGTAT	112
ATTGCGTCGTG	127
GGCGGTCTGTA	23072
GAAAACTTACT	4
GTCGCGAATAA	55
GCGATCAATAA	14
TGGTCGGATTC	1
GATCGAAATGT	1
CGTTTAACGGT	2
ACGCGTATCGC	1381
CTCGAAAATCG	114
TGTAACGTATG	1301
CTAAAAAAAAG	28
ATACTACGCAA	395
TACGAACGGCA	149
TTCATTAGACA	26
GGAACGGCTGC	69
CTAGGTCTGTA	201
CTTAGCGGTAC	230
CTTAGGCGACC	1227
GCGGGATATTC	8791
GCTCAACTAAA	249
GACCGGCGTGG	177
GAGACGTGCTT	179
CCATTAGGACC	365
TATAAATCGGG	5
ATAACATATGC	146
TGTGCCGACGT	29
GACTAACGTCC	60
CAACAATTGGC	940
TTCATTCGGCT	1115
GTTATCCGGTT	375
GGGGATTACGT	44
GTAACTTATAC	75
CTGTTTGGAAG	193
AATCGAGTTTA	33
AACGCGTCTCG	96
CGAATTCTATG	92
GGCGGTCAAAG	4
GTTCGACGATA	291
TTACTAACGCT	1269
TAGACGTGCGA	483
AAATAACGATA	273
TTCTTGGACCA	117
GTACCCGACAC	15228
CGATTAGGAGT	239
GAAACACGCTA	1
CTGAGACGACG	1
GTGGTCGCATA	770
GTTAGGACGCA	100
AATTCGGGGTG	62
CAAGTCGTCAC	141
GGCGTAAACTA	97
CTACGCGCTAT	290
CTATGGTACAT	287
ACGTCGTAAGG	3
GGTCGATTCTA	500
TGTTTTAAACA	45
TGCCGATAAGT	2318
GCAAATATACC	58
AATAGCGTACC	581
GAGCAATCTTT	47
TAACGCGGTAG	16
AATCGGGGTGT	239
CAAGTTCGCTC	1554
CGTCTTGGTAC	14
CGGTAATCGAA	242
GTACGCGAAGA	1412
TATACGTTTAA	120
TGTATCGGACC	1191
ACTTTCCGAAC	291
GTAATCGATGT	89
AATCGATTCGG	398
TAACAAGTTTG	40
ACTAATAGCAA	1492
GCGCCAAGATT	867
AAGATGGCTTT	5
GACGACTATAG	22
GGAATTGGTTC	246
AATCATAAGTT	1
AAGTAACGACC	9
GGCGTAGTAAC	19
GACTTCGAAGC	1
TTGCGAATCAT	152
CGTGATCGGTA	369
ACGTTACGCTT	405
CTTCGAGTAAC	1045
AGACAAATTGC	384
AGCATCGGGTT	73
GGCATCGTGTG	1
TACGTACATGC	21
ATTGTCGGCAC	135
GACGTTTAGTG	100
TGGTTATACTA	192
CGCTGTATTTC	213
CTATCGCGATA	66
GATTATTACCA	9
GTATAAACAAC	1460
ACGTGTTTTAG	33
CGATCGGGTGC	4261
AGCGATCGAGG	1
ACATCAACGCC	3231
GGATGTGGGCG	62
TGAACATAAAG	27
TAAGCAACTGC	34
CAGCGCCGGCT	2
GCTTTCGAGTG	388
CTAGCTACACG	196
GGCGGTTATTC	40
TACGTCGCAAG	219
CTTTGACGATC	80
GGAAACTCGTT	62
TTAACGTTAAC	48
GGTTATACGAA	168
GATTGACGACG	155
CCGAATAAATC	36
ATGTAAACAAT	70
CTAACGTTATT	363
CGAAAGATACT	146
CGTCGCATGCG	562
ACGAATTGCGG	853
ATCTCACGGAA	5
TATTCGTAATC	227
CTAACGACGAC	21
CTTTTTAGCGG	51
CTTGCGAAGTT	323
ATTGGAACCTT	444
TGATACTAACT	88
TTATGCGATCC	76
TAGGTGATCCA	4253
GCATATGGCTT	594
TAACAATTGAC	5
AAGAATCGTTT	21
GTGATACTATC	45
TGATCGAAATA	155
AACGGGCGTGC	1
TGCGTGCGATC	1
AATCGTACGAA	10
GTTGGTCGAAG	562
CGGAACATAAG	193
CCGGGCGTAGT	109
TGCGACTACGG	87
TAATTATCGGC	241
TTCGGTAGATG	434
CATACGTAGAG	410
TACGCAATCGG	315
CTACTACCGGC	1390
CGTTTATTCCG	2
GACGATCGGGA	47
CTGTTCGAGTG	355
ATTCTCGAAAT	8
CTATCGGTATC	164
CGCCAATAAAG	138
GCGGAGATACC	622
AATAGTTACCA	34
TGAATCACGCG	3
ATGTTGGAAAC	21
TAACGTTTAAC	58
CACGAATTATT	41
GGAACTAACAT	21
CGGAAAATCAT	691
GACTTAGCGTA	296
GTTGGAAACTT	384
CGAGAAAGTCA	3
AAGCGTGTTGG	9
CGAGTAACTAG	2875
CCGGCTTAGGG	895
CTCACGTAACT	1413
GATCGTCGCAC	46
CTCTCGACGAT	1
GTTTTACTATA	28
TTCCTATTCGC	118
CGTTATAGCGT	1457
AGTGTATGTCC	175
TACAAATCATG	11
CTGTATCGGAA	1
TGGATAGCACG	40
GGAAGTGTATC	28
CTCGGAATTGA	1985
CTTACCGTGAA	431
CGACGTACCGC	120
CATCGTTTCAT	111
TTCTACGAGAC	13
AATACGTTGTT	559
ACCGTAGATTG	78
ACATAACGAAT	994
AATCACGGCAC	191
CAGTATCAGTT	3178
AGCATGCGGTA	16650
ATCGGATTGCC	924
GAAATCTTGAC	56
GCGCGATATAC	135
ACATAGATTGC	161
CACGGTAGTAC	4
GCGGTGAATAA	44
GAAACGTGTAC	137
CTAGCGGGATT	3
GGTTTCGTACT	75
GGTTTCTGACT	163
GTAACGGCATC	67
ATGACGACGCC	145
GAGACGTGGTG	25
ATTTGCGGAGT	75
CTTTCGGATAA	13
AGCGTGACGGC	1
GCGTTCGTTAC	41
AATACGAGAAT	73
CATATGCGGAC	46
CTACGCGTCTT	1656
CTTCGTAAGTG	250
TTCGCGAGACC	37
TAGTCAAATGT	178
TGGTGGCGGTA	178
TTCAACGAAAG	1
GTTCACGGGGC	140
GGTCGGCACGT	508
TACGCAACGGG	116
CAGATTCGTAG	757
GTGGTCAAGTA	591
TTTACAAAGTG	137
CGGGTAACGCC	502
ACCGACGGTGG	103
CCTCGACGATT	213
AGCTCTTCGAT	1
CTCAAGTCGTT	179
TTGGAACGCGT	676
CTCGTTATAAC	10526
CTGGTACATTC	3410
TTATGTAGATC	267
GTGGTCAAACA	2487
CAGACGTAGCT	1356
GAGATATGGAC	71
GTCGCGCTACC	247
AAGCGGGTTGA	1
GTAACAACTGA	1934
GGTCATTGACT	385
CTAAATCACGC	123
AGATAACGTCA	450
CGATGTAGAAC	1023
CAGTATAAGAA	96
AGGAAACGGTA	571
TAAAAAATCGG	114
ACTTCGAACAT	888
CACGCCGTCGG	212
AAACGATTGAC	1283
CATCGATATAG	192
AGCCAAAATAA	422
CCATCGTCTGA	3001
CATGGCTTTCG	114
CGCGAATTGAA	258
GCCGGCAATCA	335
CCTATTCGTCC	3439
TTTCGGCGATC	774
CTAACATAGTT	54
CGTAGTCGGGC	239
GTAATGAAACG	1
CGGGGCATGAG	17
ATCGAACGAAT	407
ATTACGGCATG	642
CATTGTCTACG	247
GCCTAAAGTGA	1
GGTTGGGCAAT	242
AACGCAACTAG	9431
GTCAACTATGC	1598
CGACCCGATAT	24
GGTGGTGTCGA	28
CAACGTGGTCA	1
GCGGTATTCGT	804
TTTTAGCGATT	22
GTTCAATAGCT	4490
TAATTCTGGTA	1740
CGGTCATTCTG	53
CACCCGAGTAG	969
ATTCGACTGCA	450
AGCATTGTACC	402
AAGCCGGTCAT	137
AAGGACGCATT	12
GGACGCTCTCG	16
CACATCGATAA	89
GCTACGGCGAG	649
TGCGGAGTAGA	232
CACATCGGTAA	2471
CTAATCTTGGT	373
CGTGCGCTGAA	10
CGAATTCGCGG	1
GTCACGTCGGG	115
GCGTCGCGAAT	142
GCGAGTTTATC	457
TGATGACGGAC	130
TGGCTTGGTTA	47
CGCAGCGTAGA	718
GATAAAACCGC	32
GAGTCCGAAGA	75
ATTGTAACGGC	3
TTGCGATTAGC	228
CAGCAAGTAAT	1071
TATCGGTTAGC	10
CATCAACGGCT	6
CATTAGATCGC	14
CGGTTACACCG	402
GCGGGTATCGC	630
ACCGAACGCGT	206
ACCGTCGACAC	160
CTCGCTTAGCC	109
GTGGTAGAATC	76
GCGAGTACCTG	1007
ATGATAGCAAT	1724
ACGCTTACCAA	50
GTAGCTTGCGT	25
TTCATAAAGTC	217
TACTCGTGTTA	122
GACGCCAATTG	593
CGACTATAAGG	136
TGGTAGGTGTC	21
TGGACGGCGTG	613
AAGTCAACGCA	521
AAATCACGAAA	3
AGTTTAACGAC	86
GGCATGTCTAC	658
GACATGCTCGC	171
TGGTTAGCTTG	167
TACCGGCAAAC	11
ACTCGTCAACT	2903
TTACACGTCGA	542
ATCGGAATTGA	6
TGCGTAGATAG	23
CAGTTGATAGT	448
GTCAAATTGGC	190
AAGCCGGATAG	73
TGCGCTGAAGT	1249
AGAAACGTAAC	1
TTGGTAGCCAC	440
CGACGGTAACT	179
AATTTAACGAG	45
CAACGTCGTGG	181
GGAACCTACCA	4099
CGCATACTATG	1831
GTGACCGCCGG	119
CGATAGTCGAT	3466
CGAACGAAATA	5196
TTAATGCGGTT	36
CGACCGTCACT	185
ATGCGTCGCGC	2
CACGAGCGGTC	1285
GATGACCGCAT	309
CTGGTATCAAA	110
CAATAACGGCG	58
ATAGCGTTCCA	63
CCATAGTACGC	210
ATTAGCTTGAG	59
ATATCGATACC	15
CTCGTCAATGA	246
ATCACGCGATT	71
TTTCGGGTTAC	12
CTTGACCGTGG	7324
CGGCTACTATA	3
GTTTCACGTCA	412
CATCGAGCAAT	1
AGCTTGATGAA	245
AGACCTGACTA	667
ACGACGATCAC	328
CGGTGATAGCG	11
GATATTCGACT	86
CTTCATATAGA	74
CGTAACGATCG	305
ATGTACCGTTA	114
ATCGAGTAATT	32
ATCGCTATATG	72
GCAACGATTCA	393
CACATCGACAT	303
GGTATTCGTTG	487
CCGACGCGTCC	17
GTAGCCAATGG	42178
GCAAGTCATGG	12
CGAAATTCTCG	238
CGTGTATTTAT	123
AGTAGTCGAAA	105
TGCTCAAGCGC	44
TGGCGCTACAC	2350
ATTTATTAGCT	7
TGTGGACCTGA	86
ATGCGATTATT	97
GTATCAATTGC	154
GTACGTTGGGA	16
TAAGTCGTCCG	46
CCTATCGGGAA	117
GCATTCGCACG	724
TTCGGCAGTAC	464
AGTTCGCTCGC	300
GCATGACCCGT	2
GGCTCGTAACA	65
TAATTCGAAGG	784
GTCTCGTACGC	35
CAAGCGCGGTA	155
ACGAGCAAGAT	244
AGTAATTACGA	106
CTGAACGGTCC	612
ACTTTCTAATG	395
CGATTCGAGTA	172
GTGTCGAATTC	330
GCCGGTCAAAG	10
ATATCTCAAGC	3
GCTAACGGTAT	9
GACTTATACGT	80
ATAGCGTGCAC	1198
ATCGGGTAAAC	1
TTGAACATATG	152
GGCCAATAAGA	4762
CGTCGGGCAAT	143
AAGCCAATAAC	375
CTCAACGGTCA	300
GATCGACTGAA	3
TTTCGTCAATC	35
GCCACCATGAC	3
ACAAATCGCTG	276
CATGCTTCTGT	544
CTCCGACAGTC	1583
TACCGGTAATC	1
CTCGTAAACAG	98
AATGTATCAGT	80
CGTCGGGCATC	152
GTCGACTTACA	2990
GTTGCGCTACA	23
ATCGAGTCCGC	687
TAATTCGATTT	227
GCCTGCGTACT	661
AAAGCAATCGA	38
TTCTCGAGCAC	554
TGTCGATATTC	156
ACGTTCGCGCA	403
CTTACCGTTGG	157
CTTAGACGCTA	122
AAAGTTATCGC	4
GGGTAATTCTA	781
CAGCGTAATCC	884
GTCGAACGGGA	593
GCCGGTAATTC	140
CCAATTTCGAC	233
AGGACCTAGTC	284
GCGAGTAACAT	2628
CAACGGCATCA	6118
ACAAGAGTACG	9
GCGGATAGCAC	354
AATACTTACCG	97
TACGAGCGCCT	971
TTCACGCTGCG	27
CCGAAATCACC	100
GCACGTATGGC	461
TTTCGCATAGG	278
CTATAATCGGA	3
TTGGCTCGCGA	14
TGTCGAATGGC	161
ATAGATCGTTG	353
AGACGATTGAT	21
ACATATGGTAC	24
CGTACCGTGAA	5138
AAAACCGCTCG	55
CACGCTGCGTA	270
CTTATGCGTCC	103
GCCCGTCAATG	284
TTGGTTCGCAT	867
CAACCGACGTT	7798
GTCGGGTAGAG	44
CGCCAGAAATG	430
CGACCCGAGTC	57
AAGTTCCGGTA	347
TTACGGTCTGA	306
CCAGAACGTCG	64
TTACGGGCACC	542
ACCGCATGACA	1097
GTCTCGTAATG	6388
AAGCCGAAGCT	19
CGTTAGATAGC	560
AATCAACTGCG	47
ATGTATTCTGA	12
AAGACCGCTCC	591
GGGCTAAGAAT	465
GTGAGCGACTT	5
CACCCGACAGT	198
ATAAACGAACT	327
TTGGAAAATCA	148
GGCTAACGTGG	374
TGCGTAACAGA	4
AGAATGCGCTG	2160
GGACGGTATTG	134
TTCGGGCATGT	11
CGGGGTGGTAG	2106
ACATTAAGGAC	54
GGACCTCGAGG	3
AAAACAGATAC	222
TGGACCCGGCA	188
TATGAAACAAC	375
GTTCGTAGATG	29
GCGTTCGAGTG	1019
ATCGATAACGG	11
ACTTACTCCGT	34
CATCGGTTGGA	72
ATCGCTGACGA	266
TTACGGGGTGG	34
TTTCGAACGAA	279
ACCTCTCGCGA	368
ATGCTACGCAT	23
TATGTACTGCG	979
TACAAAGTGCC	451
CTATCAGTTAG	40
GCGTTGTTATA	11748
AAGCAATCGGT	652
CTAATAGTAAA	2
TACGAACGTGG	176
TTATCGCTCGC	90
GTAGTCAAACA	2
ACATTAGTAGC	10
AATACGGACAG	47
TATACTAAAGT	199
ACGTTAAGGAG	43
GGATCTCGGCA	6
ACGGTAATTCC	244
GCCCGTTAGGA	8
GTTAACGAATA	120
GTAAGCCACCA	234
CCGGGATCTCG	14
ATGGGGTGGCG	8
CGGAAACTATA	6
TAAGTTGAACC	54
GTTAATCTTTT	6
GGCGCTAATTC	216
CACGAATCTTG	1819
AAAGTTTAAAC	64
TTCGACGGCAT	46
TTCGTGATAGC	1749
GATCGGCAGTA	211
TGATGACCGGT	47
CACTCGCGTAA	1201
CGAGTCATTAA	54
TGCAGCGCTAG	50
TGTTCAAAATA	63
TATTCGATTAT	24
GTGAATCATGT	2902
CGCTCGTAGAA	1
AACAGATAAGG	36
ATCACGCGAGC	144
GGATCGTATCG	14
GCTTATCGTCC	1
GTAATCGGAGT	295
GGAGTACCTGA	850
CGCGCTAGGGT	173
ATGTAGTCAAG	399
TACGCATTCAT	443
GCATTGATACC	471
CTACGCATTCA	404
GCACGTTATAG	474
TTGGATATGGC	1629
AAGTACAAATC	33
GTTCGTTACCA	124
ATAACGAATGG	107
GGATCGGTTCC	160
TTCTACGCTAA	283
TTAATGCGGGG	62
TAAGCAACGGT	1482
GTATACTTAAG	209
TTCTATTCCGT	22
ATTGACGACGT	206
CCCTTTTGGAT	2066
CATTTCGCGAG	78
AGGTGAACATG	303
TGAATAACGTA	620
GCTAAGAAATT	25
GCTCGATTGCC	3228
TGGAACATAAG	4
ATGCGTCTGGT	2063
CGTCGATTGAC	405
GAGTCATTGTG	1
TTGCCGACATA	39
GAACGGTAACA	4022
ACACGCTAACA	7785
ACATTCGAGGA	708
GGGGTTCGAGT	43
GCATACCGCCT	1
ACGAGCAATCC	120
AAGAATCAACT	38
CGTTACGAGCG	371
GTGATAGTTCC	2206
AATAGTCGTTT	67
GGTCGGAATTG	184
TTTATCGTGTA	68
ATAAAACGGGA	207
AGCACGCTGTG	549
TGACGGTGGTA	637
TAACATAGATT	17
CGGACCCGATG	236
ACACGAGCAAT	190
CGGCTAACAAC	256
GTTAATTCGGT	97
ACTATACGTTT	36
CTGTTCCAACA	106
ACTGAAGTGTA	616
GTAAACAACGG	196
GCCGGCTTGAT	1251
CGTTCGATTAT	556
GGTGGACCCAA	153
TGATAGATGCT	313
TGAGAAACGTC	347
TACATGTCGAA	3
GCGAGTTTATT	54
CGAGCCTAAGC	159
ACAGTCGAAAG	8
GTAGTAACATC	91
CATACGGCTTG	390
TTTCCGTGATA	1022
TGAACGCTTGC	61
AATTACCGGAC	38
ATACGTTTCTT	487
TGCGCTACGGA	119
CGTTATGAGAC	1
CCCGTACGCGA	4
TTATCCGGCTG	38
AGATTGGAACC	1493
AACGCCGTGGA	420
AGCTCGCTAGG	197
TAGCCAATAAA	59
GTCACGCTACT	10592
ACAGCGTCGAT	135
AGTCAATAGTG	74
CATTTCGGGAT	62
CACACGTAGAA	52
GCACCCTTTTG	259
GCCGGGATCTC	572
ATACGCATACG	55
CTTTTAGCGAC	24
GTCGAGTTTGG	109
GTTCATAGAGG	374
TACATGCGGGG	1
CATTCATTGGC	175
GCAGTTCGTAA	86
CCTTCGACTTC	506
CGCGATTACCT	209
ATCGCGTAACT	2022
GTTACGCGACA	2
ATGTGGGCTAC	783
TAGTACCCGTT	14
TACGCTAAACT	362
TTATTCGTGCG	25
ATAGCGTGCTT	541
CAGTCGGATTA	405
ACGTACTAATA	1366
ATTGTGCGGGG	95
CGCTGCGCTAC	57
GAATTCGTCCT	1258
TGTGCGACTGC	961
GCGGTGAACAT	11712
CGAACATAGTG	283
GGCACGTTGTT	1329
CATTCAATCGT	111
GTCTCGTCAAC	60
CAACGAACTAA	135
ATCACGTATCG	356
ATAAGTTGGTC	266
GTTACGCAAGT	13
AGTTACGGGCA	7
CATTCGACTGC	547
TTACCGTACGC	73
ATTTACGTATG	56
GTGCGGATGAC	346
TTAGCCTAAAG	197
CAGTGCCGGAT	954
ACGACCGTGAC	511
GGAGATAACGT	18
AGCGATTGGGC	157
TGTCGTTACAA	416
TAGGCGAGACC	743
GAAACTTGCGG	45
TGTGTTTTAAC	10
GCGATCTCACG	176
CCATTGACAAT	1
CGCTTAGACGA	114
AATAACGCACT	1
TGGTTCGTCAC	71
ATCGGTAAGTA	19
GACATAGATAA	603
AATAAGCGGTT	57
TATCTCGGAAT	1494
ACGATCGTGGA	202
CGTCGAAAACA	72
ATTGGCGGTAC	386
GTGAATGGCTC	85
GTTGGTTACGG	15
GAAAACGTAGA	282
ACGGGATTACG	1596
AAAATCGCGTC	10
GACTTAGCCGT	109
GCTTCGTGTTA	50
AGCTTATCGAA	290
CCTGTTCGTAT	911
CGACCATGCGC	1152
AAAGCAGTACC	16
TGTCGTTGTTA	260
AGAATCAATAC	934
AATCGGACCTA	7194
GTGACGGTGGA	114
TTCGCGAATCA	1941
GGTAGTAGCGC	10
AGCTAAACGGC	1
AAGTTGTTTGC	573
ATAGTAGTCAT	50
TGCGGTAATGC	49
TATCAAGTCGT	116
CGTTACGGAAT	167
GGGGCAAGATT	497
AAACACGCGAT	8
CATGAGACGCC	307
GTTAACGAGCT	141
GGAACGATGAA	112
GGCGAGACGTG	831
GACAGTCGTGG	88
TGGAAACCGTC	110
ATGACGAGGAT	73
GGCTAAAGGAG	8
CCGCAACGATT	472
AAACTTACTCG	16
TTCCGTCAATC	4118
TAAAGATAACC	126
CGCTAAACGGC	7
TGAACCTACTC	145
TAAATCGACAC	344
CGATTGACGAT	918
TATTCGCATGT	1
CCGGCGTAGAA	3137
GGAGTATCGTT	742
GCCGAACGTGA	108
ATAACGAGACC	188
CCATTGTCGAT	1684
TTCCTATTCCG	87
TTTGGATAGCA	2
GCTAAAAGGAC	352
CTTAACGGGGT	1177
TGAAACGGCAG	6
CCATTATGTAA	41
ACACGGACGCT	3400
AAAGTATCGTG	127
GTGGTCATGGG	154
CGTTTCATAGA	162
TGAACCTAGCG	15
GTAAACTTACT	1867
GGAGCGGGATA	145
CACGTTTAGCC	1482
CTTTCGATTCA	6733
TAGCGTCACGA	147
CGAAGCGTCCG	1728
GGATTCGTCGG	66
ACGACGGCGAT	1911
TGTGACGGCTT	3191
CTGTTCAATGT	958
GGCTTACGCGG	418
AATCGATGACT	28
GTCGTAAACGA	89
CGCTAAAGCAT	297
TTTCCGGCACG	85
TAGATAAGCAT	117
AAAGGAAATTC	29
CATCAACGATA	167
GATTAATCGTG	1
GTGCGCGAAGC	109
TGTTGCGACTG	3430
CCGACCATGGC	272
AAAACGATACT	156
GCATCGACGCA	343
ATTTTCGTGTA	81
TACGAACTATA	1723
ATACGCGAGAC	34
ACAACTATATG	11
TGATCGGTTGT	2085
GACTAATTCGA	18
TTTTCGGAACG	69
ATCGAACGCTG	429
AACTTAGATTT	2125
CTTTCGAGTGT	659
AACGATATTTG	266
ATCGAGCGCCT	846
TAAAACCGTAA	1
ACGCATATGCC	711
TAAAACTCGTC	52
CTTTTCGATAT	58
AGTAGCGTTGT	1
GGACGATCATG	72
CTGTGCCGGAT	2731
CACGATTCTGA	36
AACGACTTCTA	139
CGTTATGCGGA	104
GGGTAGCGTTT	1
GATTCAATATT	2
AAATCGCTCGA	21
CGTAGCGTTCC	6
TGTGCCGGCAA	259
CCCGCAAGTCG	332
TTTCGGCACGT	59
CAGCCGTGGAC	1034
GTCATCGAGCG	182
GTAAACAACGC	26
AGTATACTAAT	60
CGCAACTGGGG	170
AGCTCTTAGGG	51
AGTCGTTGTTA	1856
CCGGGATATGG	1091
AGCTAAAAATA	145
ACTATACGCGG	38
TTCGGGTAACT	892
CAACGATAGTG	460
AAGCATTCGCA	340
CGGCATGTCGT	140
CGCATACGGCC	267
CCGTGGACTTC	823
ATCGACGTTTC	1147
CACCAACACGT	63
ATGAGTATCGT	960
GACCGGATAAA	32
CTACGCATACG	1656
GTAGAACGCCA	3
AATAAAGCAAC	9
GCATTTACGTC	284
CCTTCGAATGC	168
AAGACGAACAT	230
TTCCGGTTATA	31
CCGTCGGAGAT	239
ATTCGTTATGA	227
CGACGTTATAG	2
CCTCTCGCGAC	788
GGGTTCGAACT	6
ACGTTATGAAA	1030
ACTCACGATCC	84
ACGTGTTGCTC	403
ATTGCCGGCTG	35
TTTCGAATCGT	416
ATCGACGTCGG	575
CACTTATAGGT	84
CTTACGGTAAA	577
CATGCGGTGGC	3
TTGTGCGATAT	69
CAGTAAACGTG	20
TACGTTTCGTC	336
CCATTGTTAGC	266
TAACTAATACG	22
ACTTAACGGGC	10
AGAGCTAAAAA	8
ATCAATCGTGT	149
GTCGTTATTAA	415
CACTTAAGTGG	289
ATCACGGTAGT	182
AAATCGCGGTT	39
ACTATAATCGT	1
ACGAAATCGTG	57
CAAACTAGAAC	72
CTTTTGATCGC	3
AAACGATGACC	24
CGAACGAGCCT	312
TTGACGACAGT	232
CACAACGATCC	171
CAGACGTATGT	1031
CTCGGATTACT	81
TTGCTCGATTA	121
AACGGCTTACA	170
CTTTTGGTCAA	420
CCTCGACTGCG	75
GCAAACTAAAT	1397
AGTCATTCAAC	909
TAATTCGGATA	718
TGCTTCGAGTC	183
CGGACGGAATA	188
GAGATGCGGTG	93
GGACGATAACG	2465
AATTACGTGGT	93
TTTCGATTGGC	2002
CGCAGTACATT	192
GTGTACCCGTA	218
GACTTCGCGCG	1
GAGCGAACCTA	50
ACATTCGTTAG	1
CCACTTAATCG	52
GTCGGGTTAAC	1024
GATTGGTCGGC	3970
ACTAAGCAAGA	862
CCTAGTATCCG	1
AAACTCGTGGT	236
TTGATCGAGCC	2
GAAACGTCCGT	202
GAATGCGCTAG	66
ATGCTTCGCTA	1751
CTAACAGATCG	35
CGCTCGCGAGA	63
TTAACGCGCTG	232
TAGCGGTGAAC	183
TAGACGTTTCA	371
CCGAAAGTCCG	110
CGTTACCGGCA	2861
AAATTGGACGC	2929
TATCCCGCGTC	22
TTAAACGAGAC	802
CGATTCGGACA	202
TGAATAACCGT	83
TATATGCTAGG	396
ACTTAGCGCAA	72
CAATTTAATGA	71
CTAATCGTGAC	1
ATCTTTCTGTT	96
GGGTTATGACA	2
AAAACTCGTAG	33
GGTAAAGCAAG	498
CTTCACGATAG	3
GAGAATGGACT	467
AACGTTTAGTG	228
TAACCGTCGTA	225
ACCCTTTGACA	163
GGTATCGTCTC	3621
CGAGATAGTAG	20
CGAGACCTCAT	423
ACGCGGTAATT	258
ATTCCGGTTAA	79
CCGTAGATAAG	175
TATTGACCCAA	1895
ATTGTAAACTC	16
TATCATATGCG	440
ACATAGTATAC	1790
TGGAAACAAAG	364
GATAGCGCCGG	250
ATACGAAGCGC	1424
TGATCAAAGTG	1
GTTGGATGACG	42
TATTTTCGCCA	152
TTACCGCAATC	1362
GATAAACTCTA	8
CGATCGGTAGC	173
GCAGGATCGAG	144
AGTTCGAAAAC	2047
CAACGCGATAA	1
ATATCTCGACA	54
AACGTAAAGTG	28
TAATAAGCGCC	3926
AGCCCGTAACA	463
CAGCGTATCTC	109
ATGCGGTCAAT	1030
ACATTCGTGTG	8
CGACGTCCGAC	100
CGTCGGGGCAC	185
ACTAGGTTATC	366
GACTACGCGAG	1244
CCCGAACTAAC	911
CCGATAAGGTG	10
CCTATCGAACC	141
GAATCAATCTT	1183
GTATAACAAAG	50
CACGAACGCGT	196
ACCTCGGCCAT	1
CGTTTAGCGTG	944
TAAAAACGATT	26
TACATTCGTAG	124
CAGTATCGACG	96
TATATCGTAGT	116
CTATCAGTTAT	1
AAAGTCAATGG	3109
ACGTTTCATTG	77
AACCGTACGAG	1
CCTGCGTAACT	9857
AGGCGTGGTGG	15
ATGAGACGACG	100
GATTGTGGCCG	82
GTTAATTTGTC	1
GATCGAGTTTG	328
TACACGGAACA	608
CTCGCGAATTG	799
ATAGCTAATTC	51
CAATAGATTAC	15
GTAACGTCCGC	1380
ACCGCTGTTCA	273
CATAAAATAAG	313
ATGAGTCATTC	184
TTATTACGGGG	232
TAGATCGGTGA	160
ACAACGTGTTT	115
CGCTGTTATGA	158
ACGTGAACGCA	14
TAGTTACCGTT	668
GGACGCAACTG	165
GTTGGATCGTG	17
GTCGTAAGCGG	164
CCTCGAGCAAG	23
GTGTCCGAACA	6064
GTATTCGAGGT	70
CAGCGTATCTA	119
GATCGTTTATG	172
ACTTGCGGGTA	7
AACTAAGGACG	54
GTGCGGGTTGA	215
CTTAGCTAACG	14
CCAGTAGAAAC	2890
TTATAAACGGG	27
GTGAATGCGGA	173
ACGTTTAAAAC	1021
CTTTGGTAAGT	1
CTATATCGACA	285
CATCGCATTGG	277
CGCAGTAGTCG	108
GACGACTTACA	100
TAGGATCTCGA	3998
CTAGCGTCGGG	303
TTCAAATGCGC	62
AAGACGACTAA	89
TAACGATGCAC	4035
GATCGACATAT	467
GCTACTCGGAG	159
CATAACGCTGC	12
CCGCCGTATCA	3583
GGGCTTGCGAC	39
ATCTATAAAGA	12
GATTCATTAGA	16
AATCAAATCGA	590
TGCATGACTAC	1627
GATATGCGAAG	129
GATTTAATTCG	13
CAGTTCGACGG	8
GATCAAGCGTT	72
ATTTTCGGTGC	25
TTGACGGACAG	237
AAGAATCGAGC	30
TTAGCCGATGC	56
TTAACGACGTC	404
AAGCGGGTGTA	2631
CCGTAACGGTC	1056
GTCACGCGTAA	2477
GCGCGAACTAA	4196
CAATTAAGAGT	365
ATATCTCGACT	240
AAGATTGGACG	96
CATACGCGCGG	31
ATCGTCGAATC	61
ACACGTCGAAC	21
ATATCGGATGA	5913
CGTCTGTGCAC	18
TTGGATCGATT	114
TATCAGTTCGA	805
AAGCGTACGCG	177
CGGGATAGTGG	49
AGGTCGAATTA	698
AACCGCATGAA	364
CGCTGTAAAGA	9
CAAATCGGATA	112
CGGTAATTAAA	449
TTGGATCGGCC	3517
GAATCGTTAAC	118
CAGTAGCGTTG	55
AATTTATCGGA	49
ATCAACGTGAC	684
CGGGTTAGCTA	95
AGTTTAGCGCT	70
TGGTTATAAGC	130
CTTCGTTTATT	1572
ATAACGGTGCG	1417
TGATTAAGTCG	127
ATATAGCGCGA	104
CCTCGGCGTAG	285
TTACTTATAGA	2
TACGCTACGCA	496
GAGTTGGAACC	890
CACGAAATATA	198
GAAGTGTAACG	636
TAAAGTCGTTG	2
TTAATCCGGGC	155
GCATCGTAGTA	2019
GATTACTCTTC	38
TACGTCCGACG	677
GCGTCTTCGAA	90
CTAATAACGTG	49
CGGACGTACAT	84
GTCTCGGAAGT	432
CAACTAATAGT	309
CGGGATCGTGT	36
AAGACCGATAT	2
GGTTCGTGCAA	3431
CAAGATCGCAA	212
ACTGCGATCTA	336
CGCCGTCAAAC	27
CAACGAATGGA	194
CGCCGGTAAGC	22
CTACCGCCGGA	495
AGCAGCGTCGG	176
TGTAGGTTATC	26
ATATAGGCGAG	13
CTCATTGTCTA	645
AGACGAACGCT	399
TAACGAGATAA	293
AAGTTGGAACA	89
CACAACGGGGT	229
AGAAACTAACG	183
AGACCGATCAC	346
CAAGCGCGGTT	347
CTTTTACCGTA	7
TATATCGAGCA	699
CTTTTGGTGGA	1
TTTCGCATATG	9
CACATCGCGTC	340
CTCGTCGTCAC	337
TAGATGCGGTT	162
TATATGCGGAC	203
TATGGTATCAT	41
CATACGTACTT	527
ATGTTCACCCG	119
GACTACACGGA	26
CTGTACCGGCG	1
TTCGATGCGGC	15
TAAGGAGTACA	152
GTATCTCGTTC	288
CGTACCCGTAG	196
GTGTCGAGCAC	11503
ATGTCGGATGT	4738
ACAAGATCGGA	223
GCGATTGATCG	1
GGCGATCGCGT	4
CTAGATGCTTG	49
GCTAATCAAAC	68
CCGTCAATCGA	19
CTCTTAGTAAT	16
CTTGCATCGAG	185
TACCGGAGATA	126
TACTTACGAGC	1127
AAACGACGTCC	91
ACGTAACGCAC	130
CGGTAACTATT	108
CATCGTCGAAG	514
CACTTACTCGG	1
GTTATAGCCGT	39
CATAATCATGG	313
GGTGGACGGCC	116
AGATCGGCTAC	1
AATAGCGACCA	79
GACGCGGTTCA	10
ATCTCGTATGG	491
CAGGTAAGCCG	187
GCAAGAGTAAC	660
TTCTAAACGAA	94
CGCTATAAGTA	24
GTAAAGGACGT	698
CGTGATCGCTA	1082
CCGACGTTCCG	99
TTGCGTCACGA	25
GACTAATTATT	3
GGGATCGAACA	151
GGACGATGCGC	53
GTTCGTTATCG	1253
GGATATTTGCG	28
GCGTTCGTAAT	145
CGCAGCACGTT	12749
AAAGTCGTGCG	29
GCTTGCAAGAG	34
TTAGCTAATTC	94
TAGAACGTTAG	41
TGCATCGCATG	52
TTCGCGCGACA	298
TTTCTATAAGC	8
CTAGAAAACTA	17
CTGGTAGATGG	696
CCGACCCAATA	10
GGATTATCGTT	289
ATAAGTGTACT	504
CGACGTATGGG	2959
TAAGGAAACTC	618
ATCTCGCTGAA	406
ATGCGATCATA	47
ATTGATCGGAC	11
CCGCAAGTCGC	393
GGTCGTCTATG	397
AGGATATTCTG	20
ACTATCGCGAG	78
TTTTGACGAGG	265
GCCCGTGGAGC	1
CGACTGGTCGT	533
TAGTTCCGACG	19
AATGTACTTAT	89
ATGCGTCAGCT	2052
CTATCTAGGGT	5082
GGACGGACCAT	265
CTAACCGTCGA	146
TTGACGATGCT	77
ACGATTACGCG	5
GACGAACGGTC	211
TTCCGGGCACG	874
GGATCTCTTAG	252
TGCTCGTCAAA	215
CTCGCTGTTAG	106
AGATACCGTAG	2
GTGCGCGACCC	77
ACGTACGAGCG	105
GCGCGATTATG	65
CGTGATAGCAA	39
GATCGATAATC	860
GTCGCAAGATG	565
GTTAATTCGGA	21
AAACGTCAAGT	1959
TGAACGTTCGT	225
GACCGATCACC	2
TTCCGTCACTT	426
ATAGTTCGTGC	73
GCGATAACAAC	51
GCGTAAGTACA	82
AACGGCGATTG	99
ACGCGAACTCG	2
CGTCACGAAAA	1678
AAAAGATGCTT	894
GCGTTTGGATT	677
GTTAACTTATC	2449
TTGACCCATGC	104
CTTACCAATGC	1299
GCTTTCGAGGA	11
ACCTATAGGCA	141
AACGTCAAGTC	272
ATCGACGTAGA	24
TTCGCGATATT	178
AAGTATACGCG	28
ATCACCCGGCA	1
GTTATCGAACA	183
CGGTAGCGCGG	782
GGGATTCTAAC	442
ACTGGTTCATT	354
ATTTCGTGAGG	32
GTACATTCGGA	3151
GGCAGTATCAA	4
AGGTTTCTACA	157
CATGAGAAATG	4258
GATTAGATCGT	5034
ATACATTAGCG	503
CCCGAGGAGTC	84
ACGGACGTCAA	500
TGGTGTATCGA	2315
AGCTCGACGGA	46
ATTTCGGTGGA	406
CTAATACGTAC	1463
ATAAATAACGC	55
TAGCGGGGTGG	365
ACCGACCCGTT	54
AACGATAACCG	682
AGGATCGGAAT	9
AAGGTTTCGCA	133
ACCCGTACGCC	1
CCGAACGATCA	119
CTAGGTGATCA	420
CACGCGACTTA	325
GTACAAATACA	247
TGAAGTTCCGT	352
CACTTAGCTAC	2542
TACGAACTATT	95
CGATTATGAGA	188
GCATACCGGTC	241
ACTCGTTAGCC	22
CTAAAGTAATC	122
GGTAGCGGTTG	155
ACTAACCGTAC	21
GCTCAACGGCG	99
ACATGCTATTC	4
GGATCGGCTTT	76
GTACGAAAAAT	100
CTCGGAACGTG	1112
TTACGCGTCAG	3
CTTGGACGGCG	6
TACTATCGGGA	7
GCGATTCGCAT	1337
CGGGCGTATGT	348
GCTCGATAGTC	137
ATCTATCGTTG	85
CACAACGAATT	1777
TTTTACACGAA	981
GCGTATCAGTA	67
GTGTCTACGCC	5157
CTCCGACGTCC	21
GGTTCAAATAA	166
CGGCAAGTTGG	1124
ATAGTAAACAA	76
GCATCGGACAG	1253
GCGGTGAATCG	27
TTGTGCGATAG	3
GTACCCGGCGA	93
ATCTCAAGTCA	17
GGTAGCGTCTA	308
AGACAAAGTAC	197
CAGATTCGAAG	564
CCTCATCGTTA	271
ACTAGGTAAGG	209
AGATATGCTCA	124
TTCGGTGATCG	167
CCAGCGTAGAT	95
ACAAGTATCAT	236
GATAAGTCGCG	30
ATCAATGGCGG	1841
TGGAGCGGGTA	111
ATCAGTGCCGA	55
TTACTCGCTAG	90
GCATCTATCGG	61
GAGCTACGCGG	148
TAGGTGATAGC	67
ATTTGCGGACT	44
CTCGAGCTACG	643
AATTCGTGTTT	162
ACCGTAGTAGG	466
AGCACGTAGAA	214
GGATGTAACAG	162
ACATGCGAAAG	2
TACGGTCATCA	46
TATGTATTCGG	13
CGTTGGTCAAT	500
CAAGATGGCTT	807
CCGCGTCGATT	26
TAAGCCGGCGT	334
CAATTTAGCCG	40
CAAGTCCGTGA	25
TTCGTACATTA	101
GTCTGTAAAGT	1396
CTCATCGTCGC	5246
ACCCGATCACC	1398
GGCTCGAGTAC	1
ATTTTCGAGTG	73
TGATCACGCTG	710
CCCTCGTGATG	400
TAGGCGAATCG	12
CGAATCGCATT	467
CGTTTCTACGC	99
TTTACTTACGA	61
CTCATCGCGAG	17
CTCGCTACGAA	76
GGTAATGCGGC	324
GGCTCGCGAGC	257
CCGTTATTCGT	600
TGTCGATTCGC	227
CCAGCGGTGGT	121
TACTATGGTTC	14
GATCACGAGCC	25
TTGCATGTTCC	149
TATCTCGGAGA	4
CTAGGTTCGCG	26
TTACGAGACCT	160
TAGTCGCGAAT	393
GCTACTAAATA	80
TATGTCGATAC	270
GGTAACGCTTA	84
TGTACGAAATG	1
TAAGTACGAGA	142
ACCAATAGCAC	105
CATGTTGGTAT	9
CGGCTGCGCTA	3984
TGACGCCGTGG	130
AAGAAATGTCG	36
CAACTAATCGA	317
TTATGTACCGT	220
GCATCGGTTAT	2472
CGTTCGAGTGT	226
ACATTATGGGA	119
CACGATGTTGG	1591
CTATCGACTTC	1139
CCTCATTACGA	6
GCGCCAATAGA	2852
GCGAGCTACGC	728
GATTGGATTCG	140
AACGCTAGGTT	110
AATAGCGTCCT	388
TATTAATTTGC	15
TAAACGACTTC	47
CCTTATTCGTA	1071
ACGCTTGTTTT	6399
AGAACGCGGTA	54
CTAGATGTACT	1146
GTCGAGTGTAC	1120
CTGTTTTACTA	1033
ATCTCGTAGAA	6
GAATGCGGATT	3252
ACGCATCGTGA	69
TGACCGTCGGA	525
TTAACGTAAGC	1746
TTATTACGCGT	1
ATGCGATTTAA	665
CGACTGCATCC	19
TACTCGCTCTT	41
GCACCACGTCG	65
TACGGTGATGA	1053
TTGGGCGTACA	2
GTATCGTCTTC	8
AAGTCAAGTTG	426
CTCTCGAAGCG	16
ATGATCACCCG	25
GTACTTAACTT	532
TGGTTACGGTG	6399
GGGTATTCGCC	22
GGTATCGATTC	7
GACCTGACATA	1074
TAATCGGACCC	115
AGTCGAGCATC	11
CCTAGGTTATC	17
GACTTGCGCGG	947
CGTTCCGGAGA	2
GTTCAACTAGA	89
ATTATGTCGTC	644
TATAACGTGGC	1468
GTAACGGCAAA	9134
TGGTCAACGGG	330
CGGAGACCGTG	733
TACTATATGGC	1485
GCGTACGTCGC	1317
TAGACGAGCCT	408
AAATATTCGTG	193
CTTCATTGGGT	311
ACTTGCGGTCA	78
CATTCGAAAGG	720
CGTAACGTCAG	1
TATTAGCCGGG	19
GGGTAACAACG	145
TAGCAATCGAT	106
GACTAACGCAT	68
ACCTATCGAGG	7
ATACGCCGGGA	28
GTTGGTAACAA	488
AGGCGAAGGTT	1339
GGGCGTAGCTA	3349
CAGATGTTTGC	92
AACGCCGTAAT	279
TATCGCGAATA	2377
ACCGCATTGGT	115
GAAATCGTTCG	15
CCTACCAATGT	87
GACAAATACTA	948
CATAGATCGAT	2
AATCGGGTAGG	44
GAAAACTTAAC	715
TAAATACGAAT	168
AGGAGTTGTTC	772
ACGTTTCGTTG	827
CAACGGGATAT	35
AATTCCGGCAG	130
GGTTGCGATTG	5000
CTCTTATGACA	1187
ACACGGTGAAC	69
CCTTATCGACA	2626
GGGCATGACTA	375
TTAAGTTCGCT	1987
ACGTCGAGCTA	12
TTAGCTACGCC	859
TTATCCGGGAA	123
CGGACCCATCA	163
TTTCGAAAAAG	3239
AAGTACGTAAC	179
CGTTAACTAGG	24
CTACGGGCACG	262
CGACTAATCTT	291
ACGTCAATTAT	436
CAGCTACGAAT	76
GTGTTATCGCG	243
ACATAAAGTCA	2
CAGCCGATCAC	529
CATATGGTTGT	405
CGGATATTTGT	6446
GGCTAAACAAT	328
GGGCGTGAATG	808
CCTCGTTAATG	15
TTGGAACGATC	28
GTGAGCGGTAA	1
ATGAGAAACCG	197
TGGTTCCGACT	387
CTATCGGAATA	1
TTTGGTATTCC	30
ACAACGCTATA	1346
GAATCGCATAC	145
CTAATAACGGG	181
GATACCGTAGT	44
CATTCGCGGTT	9
ATTCAACGCGG	31
GTATGTCGTAC	2
AACTCGCGGTT	407
TTCGCTAATAA	1681
TTTGGCTTGGA	32
GGGCACGCTAA	143
TAACCGATCTC	38
CTTTGGATAAC	163
TGAGTATCATG	2513
AATCGCATATG	2968
CGCAAGTCGTA	185
ACAAGTCGTCA	329
TGCGATATGCG	173
ACCAAGATGGG	1433
CATAAACGTTA	1123
AGCCGAATGGA	1905
TGAGACGCGAC	2
CAAATCGTTAC	19
TTGCGTAACTA	46
CGCTCGTTAGA	1
GAAGTTTATCC	1025
CGATCACGGCA	66
GATCGCATCGA	59
AGCAACGAATG	8
CTGCGACTAAG	1061
GTAAGTACGTT	848
CGGCGTATGTA	566
CGCGTCTCGTA	47
GCACGTCAAGG	975
AAAGCAAGTAT	12
ACGATATAGCA	12
GCAAACAAATG	26
ACTCGTGGACT	195
GGACGATTCGG	209
GACATAATCGC	883
TTCTAATTTGC	2092
TGCGGTCATCA	386
AATGTCGTCCT	724
GCTATATCTCG	101
CGCAAGATTCA	282
AGCATCGTAAC	509
TAACGTATGTG	694
ATTACGTGCGA	546
ATCAATCGGCA	208
GCGAATAACCC	29
CTATAGCTTGG	150
TACGCATTCTC	309
GCATCTATGGC	1
CCGAATAACGC	449
GGACCCGTAGT	548
CGCGAAAGTTT	1
AGGTTATCCGC	186
CTGAACGTAAG	120
TTTTCTACGGT	212
GTATTTTCGAT	784
GTCGCGAGTTG	2
ATCGGCCATGG	163
ACCAGACGTAG	52
AACAAGTTGTT	11
ACCGACTAATG	9
ACGTACGAAGA	625
GAGACCTACGG	53
GGGCATGCTAC	23143
CGCGATTATGG	78
CGTTTGGTAGT	3320
CGATATACGTG	173
CACGTTCGCCT	309
GTAGTCGAGCT	460
TTCACGGGGCG	3
AATGGACCCAA	241
CATTCGACAGT	218
CATGCGTGATG	116
TTATCGATGAC	49
AGACGTGCTTG	77
GCACGTTTCGC	94
TGGACTTACTT	891
ATCCGACTATG	470
ATAACATAAGG	75
AGTTGGTCAAC	612
CCGGTAAGAAA	81
ACCGACCGTTG	209
CGGATAGTCGT	523
CATCGACGAAA	307
CCTCTCGAACG	735
GATTGTACGTC	128
TTGGAATTCGC	17
GGTCATCAAAG	4
CTCTTATCCGT	55
TGCGGCGACTT	71
GCTTCGTTTCA	2777
CTTCGTGTGGA	978
AAGTAACGGCC	334
CACGGAAGTTA	285
ACGATTCGGTT	1946
CACCAAGCCGT	148
AATTCGGCACC	1026
CAATAGGTTTC	354
GGACTCGCTGC	909
AACTTACGGAA	1156
CGCATAGATCG	187
AACCTAGCGAA	312
GTGGTCAAGCG	58
CCCGAAGTTCC	695
ATCGTTTAACG	185
TTAGGTAATCG	467
GAAATTCTCGA	10
CGAACTAAACA	166
CTACTCGGACT	175
CAACGACCGTT	1278
TTAGATATAGC	26
GCGTACCGTCA	295
CGACGTGAACA	195
TATAGATATAC	117
GTCGCAATCAC	344
CTTGTTATTCG	284
GTATAATCCCG	79
GGTTACGTCGA	1668
AGCTTACGCTT	769
TTCGTACGCAC	539
GCAGTTACCGT	284
GTACGCGACAG	723
CTGTATTTGGC	60
ACGCTAATACA	932
GGTTCAACGCG	75
AATACGGTGAT	1010
GCGTGTTCCGA	206
CCAGCGCTGAA	516
AGTATACGGCA	1
ATTGTTCACCC	48
ATTGGTAAGGC	40
CGCGCGAGTTT	729
GATAAGCAAGT	963
GAGATAGTAGC	3
TACGCTATACG	94
CGTCGGGAGGT	105
GGTAGCGGTGA	32
CTAGAAGTTCC	1138
AACCTAGTAAA	123
AGAAAGATGCT	250
TACTAACTTAG	7
TATTCGCATTC	26
TACGGTGGTAG	61
GAGCGGTTATG	1060
GTGCAAGTTGG	669
CTTTACGTGAT	105
CCGTAACTATG	96
TTATCGCATGC	1660
CTCAAGTTAGC	49
GTGTAACATAT	60
GTGTAGTCATA	4
GCGTCGACGGA	2627
CCGACCGCTTA	201
GATTCAACGCA	364
GAGCATGACCC	588
AGCATGTTCGT	522
CATAGGTGTAT	156
TATTCGAGTAC	5
GCGTCGTCAAA	98
GTGCGCGAAGT	461
GCGGGTCAATT	22
GTGTACCGTGG	197
GGGTACATTGT	2
AGCAGCGTGAC	1330
TTTCTAACGCG	28
CCCGTCGCATA	2231
ACTAAACGACA	117
GCCTAATTCCT	845
TTTCGTAGCCT	1349
CTATAGGCGAA	451
GGATTGCGATC	1829
GACGTGTTCAC	3941
CGTCGGACGCA	1622
CGCGCGGTAAA	20
CAGCTACCGTC	129
TGCGGACCATT	1715
CTACACGAAGT	108
GCGTAACGGGG	2
CTTTACGGCAT	458
GAAAACAAAGT	1065
ATAAATACGTA	111
ATACGGTAATC	1295
GCCCGTTATCC	1
TAGGTAACGAT	478
TTACGCTTATT	21
CTGACGGCAGT	596
TATAACCGTGA	321
GTCCATTGGCT	311
GTATGTCGACT	783
ACGGAAATACA	50
CTTATTCGGAG	13
GGCTAAGCATC	1
CCGAGACGCGT	307
CGATGCGGCGA	9
CGAGAAATCAT	1252
CGTAGTATCAA	1537
ATCTCGATGTA	5988
GAAACTCGCGG	99
CGACAGTTATG	3279
CTCGCTTAGAT	73
CGGATTAAAAC	2287
AATTCGTTTAT	26
GTACGTATGGG	251
CTCAACGAGGA	10
GGCTCGTGTAT	51
GTACCGCCGGC	30
CGCATACGTTA	14426
GCTCACGGTCC	119
TTTAATGAAGC	1278
AACGTATCGGT	330
GATTACGAAAG	87
AAGATCGTGAC	136
CCATGACGCAC	207
CGACGTAGCTT	5
GTGTAACGCCA	785
TACTTACGTAG	1661
CGCGCGGTTAT	79
ATTCTGACGGA	120
GATATAGCGCC	48
AATAGGCGATA	5351
TGAACGAGGAT	14
CAGCGTCTATG	1734
CATGTTCGTCG	125
TAATCGCATTT	1000
TGATTAGGCTA	137
CTTATCGTAAT	1111
ATGTTCGCGAT	552
AGCACGTACCG	283
CGATACCGCCT	387
GGTCGTGACCC	128
TGCGTGACGGT	1762
CGACGCGCAAT	36
TATTGCGTGTG	1647
AGAAACTCATT	276
GTGTATCTATT	189
CCGCATCGGAC	21
GACGATTTAAA	287
AGCATCAATTA	1707
TAGCGCTAAAA	700
AATCTTTGGCG	73
CAGCCGTCACC	50
CATCGCGCGGT	4
AAGGTTACACC	77
GAGTAGCGCCA	772
CAAAATCTTGA	152
GGGGCGCTACC	1344
CCATTGCCGGG	121
GAAATCAATCA	121
CCTTCGTAAGT	670
GCCTTACTACC	163
GACGTGTAGTC	644
TTGACGCCAAG	354
CGTTTATTCTA	1525
ATCAAACTATG	140
GGACGATTGAC	1970
GCCCAATAACC	462
GTGGTCATAGG	3418
CCTATCGTAAT	290
TTTACTCGTGG	3
ATGTCGGCAAT	38
GGGTAGGTTCC	742
ATAACGTGAGG	878
CTCGTGCGGGA	229
GCTCTCAACGT	229
ACTAGAATCTT	68
TGGTAGCGTGG	301
ATCATAGTCGT	108
CGGGTAGTAGT	336
GGGAGTATCCG	285
ATTCGTTACAC	974
GTGCGGCACGC	375
CGGTAAGCGGG	55
GGATTACGCTG	142
GTTCATAAGGG	1
GTGTTCGCCAA	621
GGCGGTATTTG	1
GGGATCGTCGT	1033
GGTTCGTCAAT	3
GTCGAGTATCC	784
ATCTTATTACG	233
GTCAATAGATT	54
ACCGTAACGGC	165
AACTCATGTTT	61
ATGACGATTAG	339
ACTCGTCGACT	178
CAGTAGCGTAC	4413
AGTATAATCAC	58
GCTGTTCGAGT	2557
CACTTAGATTA	251
GACCATTGAAC	49
GCCAAAAGATA	281
ATCTTTCGGTA	214
TTATCGGAGCC	192
GGCAATCAAAA	1
AAATAAGCGTG	22
GTTCGACGCCA	288
CGACCCGTGAG	280
GCCTCGGCGAG	232
TACGTGGAGCC	3
TGGACGTTAGA	4
AATTTCGTCTG	51
AATTCGGAAAT	9
AGGCGAGAATC	266
CGGTAAACTAG	750
GTTGGTTCGAG	82
TGGTGTAAACG	312
GGACGAATCTT	139
GGATTCGGAAT	89
ACTCGGCACGT	31
CAGCGGTGCGC	190
CGGTATTCGGT	5053
TATTGCGGTCA	439
CTAGCGCCAAT	1050
ACTAAAACGTG	21
ACGACGATTCG	20
TGGATCGTCAC	736
ACCGTAACGAC	656
TATTCGTTTCA	4
GTCGGCGTGCA	74
AACGAACTCGC	1
CCTATTCGCCA	288
GATTTATTCTA	11
ACCGTATCGAC	217
TGAACCTGACA	6
GGGGACGTCCT	14953
AAGCTGTATCA	664
TGACAATTAAA	254
CCACGTATGTC	304
GGCCGTGAACC	1012
GGGTACAAAAG	476
CATTACGGGCG	36
ATTCATCGGCA	272
TATGCGTCAAT	17
AGTCAACGCTA	4
AATCAAATGTG	28
CGATTCGTTAC	382
GAAACAAAATC	112
GCGGTTCATCG	1643
CAGATTACGCC	2004
GCATTCGAAAT	93
ACTGCGTCGGA	1
ATAAAACAAGC	10
AGGCGAGTATA	86
ACAAATAAGGG	1
TAAACGTGCTT	1368
AACAAGTCAAT	80
AGGTAATCAAA	48
TGATCGAAGCT	530
CGGATAAGTAC	1844
AACAACTGCAT	50
GAGCATTGTCG	191
GACGCGTACAG	41
GGTGGTGTAAC	210
TTACTTACCTG	6
TAAACGGTAAG	2
AGCATCGTCCG	5
AAACCGTCGCA	18
GCAAATAACAG	60
TACATTGACCC	56
GTCATCGCTAT	219
TGTCGACTGGT	265
GCACGTACAAA	239
CGTCTGGTAAA	69
GGGGATAAGCC	90
AAAGATTGCGC	23
GACGTCGGATG	27
ACTTCGCTCGC	10
CGTTATTACGT	170
AACGCAATCCG	933
ATGTCGGATAG	640
CGTACCGTAGA	396
AGGATATTCCG	31
GGCATGACCGT	29
CCTACGAGCAA	564
ACATAGTAGTC	323
CCGGCGATATA	3
GTTAGCCGAAC	3044
GCTCGTTTAGC	1188
TGACATAGTTC	12031
CAAGATAGTTC	446
GCTGTATTCCG	579
CAGTAATTTGG	29
AGGGACGAGCT	203
CCGGTTAACGT	1259
ATATACGGACC	280
TAACGGCGAAT	1283
CACCGATCTCA	2625
CCACGTCGTTG	533
ACCAATAGTTG	2083
ACGATCGGGTG	36
AATAACCGTGG	37
CGACGTAGATT	1312
GCAAAGTCATG	192
GCGAACTAAAA	72
ATGCTCAAGCC	55
CTAACGCATAG	297
TATAGGTCGAT	115
CCGTTGGGCAA	7626
GATCGACGTCC	208
TGAGCGCTACA	1327
GCGTAACGTCC	1459
CAGCCGCGTAA	11
TAGCGTCGGGA	597
GCCTCTCAAGT	83
CTATACTAAGC	881
AATCTTTCGAG	254
ACCTGACGGCA	4609
AGACGTCAATG	8
TGGATTAGGTC	214
TAGCAAGTTAC	78
TAAGAAAACTC	40
ACGTAACGGGA	232
GGGCGTGACAA	5342
ATGTATCGTCC	208
AATCGCTATCG	4
AACTTACTCGT	5
GACTCGCCTAA	424
ACTAAGAATGG	182
CTGGTAACAAT	175
GCCAATTGCGT	31
CGCGAAGTTCG	2114
TGGAATTCTAA	26
ATTACTCGGCC	298
GGAATGCGCGA	59
GGCTTGAGGAG	1165
ACGAGCGGTAT	168
AACCGATCTCA	17
GCGTCACGTTA	8595
TACGGAAAACC	552
ACGGACGTGGC	45
CTAACATCGTG	261
ACATCGCTAGG	301
GTAATTCCGCG	41
CATCGACGTTC	84
CTCGTTTAAAC	50
AGTACATTGTA	1107
ACATTGCGACT	86
CGAATTCGTCG	4
CAACGATGCTT	11
TGACGATTCCT	312
GGAACTCGCTT	122
GTTATACGGTG	173
AGCATGCGTGG	15
TATCAATCCGC	285
GACTCGCGCGA	75
TGCGATTCAAA	430
GGGTTAACGTG	53
AGAAACAGACT	128
CAAGTATAAAT	200
CTTCAAATTGA	259
CTTGTTATGAA	487
AGTCGAAATGG	256
ACGCAAGTAAT	2439
GGAGTAACTAG	806
CATCGTTAAGA	6179
TAGAAACGGTA	277
TTCCGGTATTG	924
GAAACGAAGCT	74
CCAGACGTTTA	1417
AGGTCGATATT	614
AGGTTCATCAC	64
CTAACGACAAT	168
TTATGTCGTGG	21
TTCGATTAAAT	12
CCTGTTAGGCC	459
GTGGCGCTACT	54
TGAAACGATAG	302
ATTATTCCTAG	67
ATCGGCAAACA	80
TACTACCGGAT	66
GATGACGCATG	581
CAACGGGAGTT	419
TAGTAGCGGTC	205
CGATGTAAAGC	70
GCTTGCGAATG	43
ACGATGTATCA	6
AGCGATTAATT	197
CCATTAGTGCT	425
TGGTAGCTAAA	590
ATTCCGGATTC	46
TTCTATAACCG	463
CGGACGTGGCG	1
TATCGCTCTTC	19
ATCGCTAGGTA	141
AGTTTATGCCT	221
CGCGTACGTTG	252
CTATAACATAG	1
AAAATCGACGT	166
CAAGTCAAATA	2168
ACCCGACGTCG	28
TGTTCGCATCA	473
CTCTTATCGCG	17
ATTAAGTCATG	17
ACTTCTTGGAC	139
TAACCGTAGCT	328
AGTCATATGGG	8
TATGGTTCCAA	129
CGAACGCTCGC	955
ACGATTAGCTA	1
AGTTGATCGGC	282
AGCGGTCTGTG	767
ATTTCGGTTGG	61
GTCTATAACAA	18
GTTGCGACTGT	158
CATCTATAGCG	25
CACCCGAGTAA	11
AAGTTAGACGT	13
GAGTATACTAT	91
AGGAAATACGT	129
CCTTGGTCAAG	138
CATTAATTCGA	4
CCGTCGAAAAA	44
TGGAGCGAATA	1
CGATGACCGCT	934
GAGCGGTTCCG	291
TTTCTAAACAG	2
CACGGGAGTTG	1317
ACTTTCGAGCA	610
ATTCGACACCA	16
CGATAAAAAAA	2632
CATCGATTAGG	806
TACTATCGGCC	50
GACAGTTACGA	145
AGCGGTTAGAC	13
AATGTATGGCG	68
TTCGAGCATCA	218
AACATAGTCGA	371
AGATTCAATTT	13
GGCTCGTCGCA	3
CCGGTCATCGG	183
TAATCGCGAGC	142
TATTTGCGGTG	29
CTGCATGACAT	1218
ACCGCTTATTC	314
AGACGTATCCG	65
ATTCTGGTTAA	43
GTTCAATACAT	236
GACTCGCGTAT	12723
AAGATCGTTAA	776
GTATTTCGATT	66
AACTTATACCG	16
AGTCGAGCGCG	18
TAAATACATTG	40
ACCTACCGCTT	100
CGAATTCGGAC	97
CGCCAAGCGTC	3348
GTCATTGCGTA	263
TAAACAGATGC	307
CGGATTCCTAG	314
AAGAAAGTGCT	394
TAGCGGTTCAT	181
ATTTGCGTACA	842
TAACAAGCCGT	2
ACGATCGTTAA	65
ATGTATCGTCG	15
GAGTCAACTAA	736
TTGGGCACGTC	153
ACATCGCGATA	8
GGATAAACGGC	73
TGTGGACGTCG	78
ATGCGATAGCT	399
TTCGATAAGGC	88
GAAAGTCGAAA	73
GCACCCTAGCT	612
GAATCTTACGC	112
CGGACTTATGC	85
GCCGCATCGAA	376
GATATGGACGG	129
GGGCATGTCGT	146
TTACCGGAGAC	1445
TGAAACGGTGC	826
CTTCACGATGA	325
TAAGTTTAATC	7
CTAAAAATCGG	50
TGTGCGGGAAG	70
TGCGTAAGTTC	29
GCGTACGTTGG	1321
GAGAGTAGTAC	127
GCGACTGGCGC	66
CTAGATCGCGT	848
GGACGTTTCAT	2769
CCTGCGTCAAC	965
GTAGCGAGATG	191
AAGACGACTAC	108
TGCGAAAGATC	330
GATGTACCTGA	727
GAACTAGGTAG	108
CAAGCGTTAAT	41
TTCTAATACGC	162
ACGCGGTCTGT	295
CAACGGTAAGC	55
GGACTTAGCGG	41
AACGTTACAAT	202
CGGAACGGCTA	112
ACGCGATCTAT	383
CCGATATACTT	224
AAGCCGTGACC	122
GTATGTATTGC	2995
GTAACTTAACT	9
TAGTTCCGGCG	362
CAGCCGACTAC	26
CCCGACGAATT	2161
GAAGGTTCCGA	142
TGATCGTCACT	1
TGCAGCGTAAG	183
CAAGTCGGACT	138
CGTCGTGACCG	522
CGGATTACGGC	43
ACCACGTCACT	487
AACGAAAATAT	300
CTAATCGACAC	85
TTGGTAGTCAT	6327
GCCGTCGCGAA	44
TTGCTTCGAAT	1994
ATAACAACGGT	16
GGGCATCGTAC	796
CTTGCGACTTC	122
AGATTGACGCT	38
GGTTCGCGTAC	625
GTGTATCAATA	51
CCGTATCTCAA	283
ACAGACGATGC	247
TAGCGGTATTC	276
CTAACAGCTAA	82
AACATGTCGGA	660
CCGATAAATAT	339
CATCGAACGTC	167
AAAATCGTTAA	299
CGGAGTAGATA	158
CGACTACGAGA	3158
AGACGAACATG	58
CGCTATACTAA	1
GAATTACGAAC	11
GCTGCGTAACA	457
TAGTCGTTTGG	26
CCCTACGCTAA	85
CGGTGATCATG	60
CGGCATGCGCG	204
TGTTAGCGACC	943
GGATTGGCGCT	12
CTCTTACTCGT	76
ATAACGAGCAC	77
ATGACCGATAA	189
CACGCTGCGCG	1764
CCAGACGTAGC	842
AGACCGGATAG	1802
GATTACGGTAC	468
ACGTACATTCG	362
GGATCTCGAGG	10
CAGTTGTAACG	2051
ACGTATGGTGG	165
CCGATAAGGAC	2
CGATGTAGAAA	330
GTTGCATCGGA	1461
AGTCATCGAGT	194
AAACACGTTCC	973
TTCGTGAACGA	2132
TTCAATGTATT	342
GCGATCTATGC	112
CTAGTAACGTG	44
TATCGCTGACG	44
GACGTAAAGAA	145
AGAACGCTACG	84
GTCCATTGCGG	80
AGAACGCATGT	1281
TATCGGTAATG	536
CGTAAGCATGC	11
ATAGTCAAATT	146
TTTACTCGGCT	65
CGGTGTAAAGC	183
AACCTACGAAT	654
GGTCGAACGCC	160
CATGCGGGTAG	97
CCCCGTAAAGG	3
CGTTTATTCGA	101
AACTTAACGAC	135
GCACGCGGTGT	3681
CCTCGTGAACG	680
CACTATATCGT	196
TGATCGGTAAT	409
GGACGGACTCG	115
CAATAACGGGG	28
CCGCATGACGC	307
CGTAGATAGCA	1487
AGTTAGACGAG	61
ATTCGTGTTTG	6415
TAGACGATGAC	413
TGCTACTATCA	3269
TGGATCTATAG	159
TACTGCGACCA	191
AAACGTGCACC	363
ATATCGGTAAG	4
AGATGTAAACT	56
GATCGGGCAAA	113
CAGACGTAAGA	33
CCATAAACTCG	35
GACCGTTATAG	531
AGGTGGTATCC	493
ATACCGCTTGC	67
TTAAGTAACAA	26
GTCAAGTCGCG	17
GAATGCGGTAT	68
GGCACGTAACG	77
TGTCGTTAGCC	19
TAGGTAAGCCA	220
CGCATTCAAAG	208
AATCGCTGTTC	44
GATTATTCGCT	53
ATAGCTACACA	246
TTATCGGTGTA	772
ATTCTAACCGT	39
ACAAATACGAG	36
GCCAATTGGGA	2352
GTAACTATTCG	398
ACGAATCGTTG	147
GCTCCGTCGCA	124
GGCTACACGGT	1464
ACCCGAATCAC	833
CGCATAGGTAC	221
ACGTGGCGGTC	151
TTTATGACGAA	91
TGAACATAGAT	130
ATAGCCGGGCA	68
GATACTAAACT	830
TTTTGGACGCC	21
TTAGCCTTACC	1
CGCTACGAACA	110
CGTTGGGCGCA	224
CATAACGTAAT	93
CCGAAAGTTGA	2898
CACGGAACGTG	1851
TGCATCGTAGA	152
CAGTTACGAAA	2
ATCAGTTAGAC	9
TATCGCTGTTA	284
TAAACAAATGT	16
GGCTAAGAATC	1772
GGGCGGTGCGA	296
CTGCGACTATC	196
GGGTTGCGAAT	22
AAGTTCGTGAA	706
ATGCTATAGCT	214
CGCTATCGACA	189
CTAATTACGCT	61
CATAAACGGGC	41
AAGCAGCGCCT	2219
AATGCGTGTTC	111
CACCCGTAAGA	11
GCGTAACGTTC	407
TTAGTAACGTT	1
AATAAGCCGAA	905
CGGTAGGTTTC	1
ATCGGCGACTA	169
TTGGTAATCGC	73
AGCCGTCACCT	1254
GTGCCGGCTTA	62
AAATTCTAAGG	205
GGATTGTACTT	11
GTCTCGTACAT	216
TGGATTAGGCG	27
AGGATCGTCTT	1080
GAACGACGCAT	9
ACCTCGTCGCG	59
TTATAACGCTT	198
TGATTAGTACG	1290
GTCTGACGAGA	254
TAACGGCAGTT	13
ACTATAACGCG	1017
TAAAACAGCAA	59
ATATCGTAAGT	58
CGCTAATAAGA	68
TATCGATGACA	231
CTTTGTCTATC	488
ATCTATCGCTG	102
CACCCGTAAAC	135
CGGGGCATCGG	32
GTAACGACCCA	20421
GTTACGCGGTC	293
TGCATACTATA	69
GTGTATTCCGA	50
CGTAAAGTATA	9
AACTGAACCTA	317
GAATCGGATAA	145
CTAAAACGGTA	1453
ATACGCATGAC	1334
CCATCGTCGAA	1
GATAATCTTAC	1456
TGTCGGCATGT	1101
AGATACCGCTG	88
CGAACTCGGCC	364
ATCTAGCTACT	164
CTTGGTTAACT	869
CGCGTAGTCAA	84
GAAGCGGGTGT	18
GAGACCTCGAC	90
TTCTCGATAGA	1312
CAAAGTATAAG	63
CGACTAAACTA	342
AAAAGAATCGA	79
CGCTGCGATAC	129
CCTTGGTCGAG	833
TAGCCTAAATC	364
CACGGCTAATA	1
ATGATAGTACA	96
GGTCAAATGGA	40
CGGAATTATTC	16
GCCGATCAATT	143
CGTCGACTGCA	283
CCGATAAGGAA	3905
AACCGTCGTTA	293
TATACGAACTA	538
CACTATCAATG	2012
AACATGCGAAC	531
TTACTCGCGAT	30
TTAATCGACAG	43
GAGTAACTATG	3
CCAATAGATGT	52
GCTTATAGCAC	843
AGCTCGTGATG	122
GGCAATCGTGA	317
ATCAAACAAGT	199
ACAGCGCCTAA	5355
ACGCTTAGCCG	189
GTAGGTTACGT	159
ACTTGCGACCG	594
TTTTCGTACAG	388
TTTTCTGACTA	57
TGAATCGTTTC	139
GAATCACCCGT	111
AATCGGACCAT	1479
TTCCGGATGTA	143
CATGGGGTGGT	49
AATTGAACCTT	555
GCCTCGACGTA	128
AATAGGTCGAT	94
GTCAACGACAT	1662
ATGTCCGACTG	136
CATGCTACTAA	1683
AGCTCGACTTG	30
TTATCGCTAAT	57
GAGCGGTCAAC	1444
AGCATACGTTT	85
GCAAACAAATT	48
TACGTTAACTT	1
ACACGTCGTAG	311
ATCTTTGCGCG	35
TGTCGGCAAAG	4378
ATTCTATGGTT	252
CAGTTACGTAA	42
CCATTGGTAAT	50
GACAAATCTTA	76
CGTCAATCGCG	537
CAACACGGACT	727
CTTGTTCGCAT	23
GGACGCGATTA	284
CAAAAGATACC	235
CGCGTCTATAA	341
CGACGATTTAA	1338
AAACAGCTAAA	413
GCGTGCGAACA	159
GCTACCGTTGG	32
ACGCATCAAAT	63
GCAGCGCCAAT	1965
TAGTAAACTAA	453
CGCTAATTTAC	68
AGCGTGATCGT	3
GTTCATTGATA	36
GTCTACGGTAG	54
GTCCGTCGAAT	173
GAGCGATACTT	166
GATTAGCCTAA	122
CGGCAAATGTA	2244
TACGGTAGTAG	2207
AACGTTGGGCA	162
ACAAGATAGAG	1677
GCTTTCTGACT	710
TTCGATAGTAT	92
AGTTAACTTAC	69
AAGACGTACCG	449
AGCCGGGAAGT	1166
ATAATCGTAAG	35
GATCTCGCGAA	6
CTAAGCCTAAT	11245
TGGATCGGAAA	6809
ATAACGTATCA	62
AGACGCGAGTG	28
CACGTAAGGAC	46
GTTAGCGACTA	1
AATCGTTAGGC	32
CGGAAAATACG	226
CAAGTATAAGC	109
GTAGCGTCGAA	368
AAGCCTAAAGC	1987
TTACCGGTTAC	734
TAGGCAGTACG	61
AGGCAGTTGGA	251
CAGTACCGCAA	563
TTCCTATTCGG	32
CATACTACGCC	144
GGGTTACGAGG	103
CCGCTGCGTAC	242
ATTTTCGAATA	115
GCCGATAAGAA	1242
AGTTAAGTTCG	33
ATCGTGTAACA	1383
ATAACCGCTGT	212
ATCGTCGTCTG	1
TTGATCACGCT	1284
GATTTCGGGAG	142
ATTCGGACGTA	1
CTACGCATTGC	83
TTGACGGCAAA	5
TATTCGATTAC	12
ATGGACGCTGC	77
CAAATCGGTAC	85
GCTAATTTACT	49
CTCTCAAGCGC	66
AAAGAAACTAG	1
AGACGACTTCC	13
CACGATAGCGG	192
AACTAACGTTT	3
TAACCGTACCT	420
TGTTTATCCGA	1058
TATACGAAGCT	5152
GGTAGCGATTG	1729
AGCTTGACCCG	183
GCGGATTGATA	93
GGCTTACGGTA	890
CGCGAGAATCA	186
ATTGAACATAT	42
CCTACTACGGG	75
ACGTAGTAGGT	1673
GATAGTCGCGG	1
AACATGCGCTG	112
TGGAAATAACG	120
GATCTATGCGG	76
GGTTAGCCGGT	2645
GGATGTATCGA	564
AAACTCGCTTG	33
GAACCTACTAT	8983
TGTGATCGGCG	2
TGCGGCGGTGA	90
CATTGGATTAT	343
GCCGATCTCAA	20
CGACGTCGCAC	472
GCGATTTACGC	516
GATTATGGACT	152
TACGTTACGTG	425
CTCTCGTATCG	909
ACTAGGTGGTG	174
CTGTTCGTGAC	217
TATCGTCGCAT	1187
TAAAACGTTCG	33
GAATTATGTCC	74
ACTCATACGTG	262
GGTAGGTTCCA	60
CTGACATGTTT	825
AGCGAATGCGT	9
TAGTATATCAG	36
GTTGGTTCGCA	27
TAGATTGTCGG	354
CATACGCCAAG	72
CTTGGACGCTA	694
GTAAACGTGCA	296
ACTTAGGAGTA	287
TTTTAACGTAT	11
CTCAACTAAGC	745
CTCATCGGGTT	124
GAAACTATATC	410
CACCGGTACAA	141
GCCTCTTACAA	215
TTCGCGTCAGC	743
GCAAAATCGGT	83
GCGCTAAGAGT	22
ATAGCCGCAAC	32
GAACATCGTAT	311
CGGTAGTCAAC	562
TGTTCAAATAT	247
CATGCTTGACC	568
GGGTAACTTAT	2267
ACCCGACCGGT	924
CTCGAGCATCC	973
AATGCGGGAAG	103
CACGTTACACC	2434
GCCTCGTCGAA	676
TGACGACACTA	141
CAATATTTAGC	125
CTCGGACAGTC	215
GAAATCACGGG	559
TGACGGCGACT	1628
CGGATTATGTG	394
CCGCCGGCTAA	153
TTCGTCACGAA	899
CCGATCGTGGC	467
TAAGTCCGCGT	288
GCTTCGTTATT	1911
AAATGGACGAT	5526
CGTGAGGAGTC	245
AACTATCTCGA	23
GCACAATTGGC	768
GATCGTGTTGC	391
CCTATTCTGTA	3587
CCGAACATATG	23
TATTCGGAGCT	3305
CTCAACGCTAC	224
CCCATCGTGAT	282
ACTTATCGAAT	92
TGTAGTACGCA	25
TATACGGGGTG	109
GGTGAACGCGG	42
GCATACGAACG	994
GGTAAACTATC	1
TGCGGCACCAT	1
ACATTTCGGTG	3
AACGACCCGAT	82
GATTACGGTGG	2
ATGCGCGGTGG	657
CATACTACCGG	4
TACTGCATCAA	131
GCCTAAGCATT	660
GTGCGGCAAAG	1
CATGAGAGTAG	81
CGGACGACTAT	17
AGCTCGATTTC	244
CCCTAGATAGA	924
GAGTATAACGA	643
TGATAGCCGGC	45
ACATCAATCCG	211
AGGCTAAACTT	20
TTACTATATGG	49
ATCTTAGTATC	41
CGATTTCGACA	354
AGCTAACAGAC	15
GACTTAGCCAA	199
TTCCCGCGTAA	83
TTCGCATACCG	203
AATAGTACCTG	75
TACGGCTACCG	71
TAAACGAAAGT	1
ATCTCGTCTAT	46
CAATTGAGGAG	67
GATACATTAGC	2222
CGGTTGGTCAT	159
AAGACGTATGT	356
GCTTGCGATAA	301
CTGTATCGCAA	304
TGTATCGCTTG	360
TTAGATAAACA	111
CACGCGTATCA	77
GGTAACGTGAG	179
AACCGACGTTC	1525
CGTATCCGGTC	333
TGCGGATTGGA	361
GCAAATCGTAA	97
GCAGTAGATTC	157
GTTAATCGTGA	512
GTAGATCGGCC	1555
GTACGTGATGA	3425
GGGTTACGGGA	4136
ACATTGGTCGC	808
GTGCGATAGAT	395
CGATTCCGGTA	48
AGTATCGCTTG	43
GCTGAACGCAT	276
CGCTTAGGCAG	423
GATTGTACCTG	385
AGCTAACTAAT	22
GGTAACTAATG	399
TTTACACGCGT	3
ATTTTAGTGCT	321
AGTCATAGGCA	120
ATACATTCGCT	2106
GAGACGCGTCG	6
CTTTAACGAAC	179
CGATACATTCA	1762
TGACGAGATGT	3158
AGATAACGTAG	171
TGCGATCATAA	20
AAAATCTTTGG	23
TTAGACGCCAC	104
TATCAAGTCAA	129
AAATTGGGCTT	201
TAGCGTTACGC	3
GCAACGTCACG	681
GTCATCAATGC	473
TTGGTATCAAA	36
GTCGCGACACC	377
CTAAGCGCCGG	162
ACCTGACGAAC	56
CACTCGTCACG	214
GACGTTCGTCC	52
CCATCGATTAT	57
TACACGTTATA	162
CCTTCGTCTAT	66
CGAACTCATCA	1
GTACTAACAGC	47
CTAATTCGCAC	324
CGGTATCGCTA	96
GTAACAAATCA	397
AGCATATAGGT	328
GGGTCTGGTCA	42
ACCTCGGAGAT	44
ACGATTGTTAG	3
ATGTTCGAACG	81
TACTATCGTGT	7
GTAAAGATTCG	965
AGCAATCGGGT	70
ACGGTCTGGGG	1501
CCTTATCCTGA	97
GCAGTAACGCT	9347
GGATAGCCGCG	26
GTGGTAGCCAC	1
CGCCGGTATTG	59
ATGGTATTTGC	11
ACGAATCGGAA	605
ATTAAAACGTA	28
GAGTAGGTGTC	53
TGTGCACACGA	463
CAGGTAGATTG	36
TAGAACGTAAC	172
ATAGTCGTCAG	148
AACGCAAGATG	86
GCGACTATATG	84
TTATTACGCAC	9952
CACCATTGTAA	153
AACCGACGTGT	774
AACTAGATGCA	38
CATTATTAGAC	36
TGGTGTCGGGA	50
TTACGGTGCGC	63
GTCATCGCTCG	12
AGCGTCGAGTA	12466
CATATGGTATC	1
GATTTCGAACC	263
GTACGCTGTAC	1269
CGTAATCGGAA	513
TGCGCGAAAGT	1
CATCTATCGAG	722
CTCGATTCTCG	145
TGTACCGGTTG	235
ACACCATGAAG	514
TGTTGCATACG	67
TATAAGAATGC	1654
CGCGAGCATAC	513
GACGGTAAGAA	644
ATTGGACTCGT	629
AGTACCGTACG	67
GTATGTCGTAG	1785
ACGCTAAACAG	122
TTTCGCTAATT	43
GACTTAGTAAA	1
AATAGCCGTCG	17
CTATAGATTGG	14
CTCATTGCGCT	193
CTTATAAAGGA	12
AAATTGGATTC	35
GGAGCGAGGAT	124
AGAAATCTTAC	140
TGTGACGAGGT	1256
GGAACGCATTG	680
AAATCATGTTT	4
CTGTTATACTT	11
TTAGGGGGATC	331
GTACTACGAAC	1540
TTGGTAAGCGT	3073
AACGTAATGAA	19
GTATCCTAGCT	1955
TAGTAACGTCG	50
AACGATGTTCG	313
GTATCTATAAT	3
CGAATTGAACA	114
AACATATGCTC	734
GATTCGACGAA	796
CTTAGTACCGG	18
GGTCTGTACCG	393
TTCGATAACGG	6
AGCTCTTATGA	1
GACAAATACGT	164
ACAAGTAACGG	68
GACGTTTCGAT	2
GTCGGAGTTGT	35
AAAACGACGCT	12
TGAAACGTGTT	166
CTTTTGACGCT	93
CTTCATTGTAC	547
ATAACGTGTAT	1076
TTGGTAATCGG	4993
GATGCGTCCGC	126
GATTATTCTGT	364
GGCGGTCAAGG	5270
TAAGTAAACTT	14
AGTCGAGCAAC	1242
CTTGATCATGG	237
AGCGGTAGAAT	140
CGTACATTAGT	250
CAACAAGAGCT	351
CTTTGGTCGAT	102
CTGCGAACATC	1
CCGCTCGTGAG	64
GCATGCGAAGA	274
CGCTAACAACT	751
CGTATCGTTAT	3943
CGGACGACGTT	9
CTACTAAAAGA	65
CCTGCGAATCA	197
CGCATGAGTAA	2126
GCCTCGTTAGC	680
GGATCGTGAAC	126
GGATGTGGCGG	103
ACATAGTTAGC	126
AGTTATTCCTA	100
ACGAAGTTTAT	298
GTGACCCGTCA	199
GTAAACTCGTC	66
ACCGTTATAGG	226
CATAAACAGCG	200
ACCATTAGACT	470
TGACAATTGAT	17
CACGCTAAAGA	3507
GCTACGCTCGT	130
ATACTAAGAGT	60
ATAACGCTTAG	68
GGTTATGGCTC	45
ACTAATTCTGT	294
GTTATCGAAGG	21
CGTAAGGAATG	154
TTACGGCGGTG	27
GAATAAGTATC	169
TTGCGATCTCA	432
GTACTAACGGT	4542
TTTCATAACCG	69
CGACGTTTAAC	627
ATAGCGGTAGC	139
ATGACTAATCC	48
CAATAAGAATA	74
TGGTTCGCACG	224
TTGATAGTGCT	1
ACATTCGAGCA	180
CTGCGATTCGG	1046
ATGTACGTTGG	126
CTCTCGAAATC	2683
CAATCACGGAA	86
GAAAACGTATG	156
ATACTTACGAG	3314
AACGAGACGTC	105
TATCGGTTATC	1
GCACACGAGAT	96
AACATAAAGTC	180
GCAAGATTCGA	1521
GGTTAATCAAT	41
CCCAGTAATTC	1883
GGTCAATAAAC	95
CAATCGCGTAA	2247
GTACCGTACTG	580
AATCGGCTGCG	109
ACGAATTCGGA	14
GAATTATGCTT	54
TTTGGTTATTC	118
GGGCGCTGTAT	163
GACCTGACGAT	5216
AATCTTGATCG	479
GATTCGTGCTT	702
AGTAGCGAAGA	1366
TAATAGCCAAG	1
TTAAGTCGTGA	36
CGTTACAAAAT	114
ACATTTCGAAT	74
CTCGAGCTAAA	8
GACGGTAGCCA	2455
CCGAACTAGGT	691
TGCCGGACGGC	12
CATTTATGTAC	88
TATTCGGTAAC	123
TTTTCTTGACA	180
GTAAGAAATTC	70
ATCAATAGCGT	23
TAGTATCGGCT	4
CGATGCGCTGA	9318
ATCCGACGTGG	135
ACGTGCTTGGA	1363
CCTTCGATGCG	169
AGCATTGTCGG	186
ATGCTATCTGC	330
GAGATACATTT	159
ATTTCGAACAT	20
GACCTCGTGGC	417
AAGAAACGTTG	559
ATGGCGCTGTG	205
GCTATAACCGC	5125
ATAGTAATCAA	33
CATCGCACGTA	64
AGCGAATCAAT	5521
GCGGTCATCGT	323
GTACGAACCTA	1291
CATTGCGTCGA	2487
GCAAGATGGCG	39
GGCATCGTACA	4
CACACGTAAGG	238
TTAATTCTATG	29
AGCCGATCAAG	1142
ATGTTCGTCTC	155
TGGATCGCTAC	156
GTCGGAAAAAG	87
TTTGATCGCGA	334
ATAGATCGTAA	105
AAGTTCGCTGA	276
CCCGCATGAGT	1659
GTTAATCGTGG	1132
TTCGAACGAGC	59
TTATCCGTCGG	29
AGACCTGACAA	362
CGAAAGTTGTA	295
TTCGGGCAAAA	283
CTCGCTACTAC	2928
ATGTTTGTCGG	100
GTTTATTCTAC	214
TAGGTTTCTGG	105
CTCGTCAAAGT	502
CCTATAACAGC	251
CGGGTAAGTAT	541
TTGTCGACAGT	176
AAGTACCGGTC	2482
TACGCGTAGAG	534
CAGCCGTATGT	6
TAAAAACGAAC	341
TAGGTCGACAG	20
TGCCGGATGGC	3035
GATTTATCCTG	1
CGATTAATCCA	79
TGGTCGCGCTA	398
CGCATTGGAAC	2
ATTCTAAGCGT	640
GCGAGCGATCA	1118
GCAAACTTAGC	154
CCGTCGTTTCA	67
GACGTAAGCAG	84
GAGTAGCTAAA	59
ACCCGTTGTTA	673
ATTACCAATGG	7
GGCCATCTAGG	3
GTTCAAATATA	551
CATGCGGGGTG	210
TAAAAACCGCT	56
CGATACCGGAC	299
GACCGCAACTA	337
GATTGTCGAGC	997
TTCGTCTCGTA	48
ACCGGATTGAC	102
AGTCCGACACC	863
CTAGGTAAGCG	85
ACAGTTCGATA	861
AGCGCGGTTCG	239
ATTCAACGAAC	223
GCAAATTCTAC	562
CGTTATTAGCC	27
TTTCGGCCAAC	551
TAATAGGTCGG	24
CGGGTAGCGAC	91
TGCTTCGTAGC	106
GGAACGATCGG	317
CTAGCTTACTC	261
GATAACGTTTC	73
GTCAACGAATT	54
CAGCCGACTAT	139
ATCAATCGATG	4
CGAGCGCTGTG	160
GCCATGGCGGT	63
TGGCCGTATCC	429
GCCGCACGCGT	197
CGAAATTCGGA	1
ATTTTCGACAT	168
CGTACGAAAGT	65
GAATTAAACAG	13
GATTGAACCTG	107
CCTGAACGCTC	1
ACCAATTGGGC	117
ACTAGAATAAC	636
CGCGTCGAAAA	630
GGCCATCGTGA	2021
ATCGAAATTGA	5
TGAGCGATCAT	8
TGGTATGGACT	124
ACAGATGTATT	254
ACACGATCAAA	2
CCCTACGCTGA	965
GTAGCTTGCAT	2456
GAGCGAGCATT	2
AAGTCGTAGAA	9
CCATACGCAAG	54
CCCACGTCGGG	88
GTGTATCGAGG	705
CCATTGGTCAA	19673
GCGAATCGTTG	103
TGGTGTCGGAC	524
CCCATCGTCCT	1309
TAGATGGACGA	1
ACGGTGGAGCC	286
AGACCTAGAAA	52
TACGGCGGTGT	183
TGATACCAATA	13
CCACGTACGCT	2505
GTCCATTACCA	1247
GCTCGATTAAT	23
ATCAATACGTA	215
TTAGCTAAAAT	412
GCGTAGCTTAC	2
CCTAGAAACAG	1
GCGAAAATCGA	62
CTTGTTATTCC	75
GCGTGACTACC	1
CACACGTTAGA	2
TGCGGCGAGTA	47
ATCAAGCCGCA	134
CGAGTCAAGTT	906
AACTTACTACG	47
TTGCGGATTGG	1525
CGCTGCGACTT	123
ACGGGGCAAGT	108
AAAGAAACGTT	23
CGCACGCTGTT	2
GACCGGTAATC	26
GGACGTGCAAG	277
GTCGTGATAGT	8
CAGCTAACTTA	9110
CCGTCGACGCT	281
CCATGCGTAGT	2687
TTGGAACGCTA	210
ACCGTCAAATG	140
TTAGATCGGGG	2
CTCGTCGTATC	81
CTTCGTTTCTA	1596
ACCAAGCCGTC	35
GATGACTACCA	273
ACGAAAATCGA	1196
CATGTCTACGA	38
AGATTGAACAT	10
AAGCTGACGCA	4
AGTGTATTCGC	1
ACGTTTGTCGT	102
GTGAATCAAGC	139
TGACGCGCAAT	29
GTCATAATCAT	70
ATAGTAACGTC	338
CTATAGCAGTA	544
CTTATGCGGTT	5
GCGACATAGGT	298
CCTTGGTAACT	296
GCGGGGCATCG	78
TAAAATCTTGA	23
TTGGGCTACGG	84
ACCGCATCGTT	111
TATCGTTAGCC	186
ACCGACACCAT	245
AAGTAAAGATC	89
GCAAGTATATG	1
GCTTATTAGTA	588
TTATGACGAAC	7
GTCGGCACCAC	23
CATTGGGCTTT	20
ATCGATTTAAA	92
TTGACCGGTAC	3547
GCCGTCACGAT	2460
ATAGATTTAAC	103
TTTAACGATTA	506
CATAGGCGAAT	1649
GTAGCGCTATT	89
TGCATACGCAT	2012
TTTTCGCATAG	111
CAGCCGCAAGT	317
CGTACTAAGAG	10
GAAAAACTTAT	51
ATACGAAGTTG	54
CCCGATCGGAG	7
TGCTCGACGCG	1
ATTAGCGGTTC	121
ATGAAGCGTGC	166
CTTGGTATGTC	71
CTAGATAGTCG	590
AGAACGTCGGC	1
CCGGACGTTAT	1889
AAGCCAATATA	43
GATTCCGAATC	4093
GTAGCGATAAA	194
CTGTACTAATT	96
GGTTCACGTTC	1245
AAGATGCGAAA	29
ATGTACTAATC	56
GTCCATTGTAC	305
TACGTTTGGAA	64
CACATCAACGG	397
GTGATAGTCAA	783
ACTTATGTATG	4
GCAAGATCGCT	707
ATCGGATTGAC	29
ACCATTGCCGA	1
CGAGTAATTAC	1
CCTGTTAGCGT	32
TACTCGTCAAC	367
AGGGACGTGTG	4775
TGCGTACTGCG	236
TATTGCGTATG	1298
ACATCGATAGC	40
CTCACGATTAC	418
GACGAACTCGG	48
GATTCTCGAGG	240
CGCTTGGAACC	225
TTTCCGTCGAC	51
TTCGTCGGAAC	2090
TAGTCATACTT	840
CGAGTTGTTTT	183
GTTCAAACAAT	266
TTATACGAGCT	3066
CCTTACCGGTT	112
ATCAGTATCAA	55
TTCGCTTGGAT	129
AGGAGTCAAAA	86
CCGCTCGTGTA	82
AACGAGACGCT	1
CGTATCAAATG	570
TACGTCAATGT	4
ATTTTCTGTTA	15
AACAACGTTAA	2536
TTTCCGACGCG	3
GATGGCTCGTT	3778
TAAGCGGTTAC	7
TGGCTCGACGA	40
CCTCTCGAAGA	129
GATTCAATGGG	50
CTTCACCCTTG	47
GACTACGAGCA	122
GCCCGTAGCTA	1760
CCGTACGTTTG	283
ATGTTCCGGTA	62
TGCACACGCGG	219
GTGGTGGACGT	240
AGCGATATGGC	6852
GAGACGTAGCT	259
GGTTCATCGGA	226
CTCGGATAGCC	601
TGAATAAAACA	80
TTAGGCGACTT	640
CTATGCGTGTT	752
AATAAACGATA	217
TAGTGAACGAC	95
GACGTCAAGTC	906
TGGTTATGCCT	395
TTGACCGTAAG	2622
ATATCGAGTAA	225
GCTTGGTAAGG	232
ACGGCAAGTCA	377
AACGCGGTATT	3
GAATTCGTAAC	45
TTCATCGTTCG	15
GTACCCGTTCC	2544
TAAGAAAACCG	31
ATTCGCTAACA	18
ACAAAATACGG	158
GGAAACAGATT	516
CTTACGAAATG	141
TAGCGCGAACA	280
CACGTCGTTTG	1
GATTCCTAGAT	148
CTTAGACGCTG	416
CGATTGGAACC	63
CATCGGCCATC	1943
CAGTAGCTAAT	298
CGACGTTTCGC	548
ATACTAAGCGG	112
TTCTGGTTGTA	409
ATCTATCGGAT	117
TACGTCGTAAA	204
TTATTACGGTG	384
TGTGCCGAAGC	81
CAGACGTAATT	919
CGGGATCTCTT	150
CTCTTACCGCC	677
GAATCGTGCAA	1341
TACGAAGTGCC	1714
ACATAATCGGC	105
GTATAACATCG	2
GGTGTATCGTG	286
ACCAAAAGATA	3102
GCTGCGTAATG	165
AACGACGTATC	93
GTTAATCGCGA	62
GAGCGAGCCTA	53
CTGAGACCGAC	74
CAAGTATCCGC	185
ACTTCTTGGTA	66
AGCGCAAGTTA	3
CATAAGGTGTA	428
CGAGGAGTAGC	4750
ATCAAAGTTGT	1150
GCTTCGCGCAA	3
TTAAACGTGTG	71
GGAAAAATCGT	63
GCTAACGACAT	94
GATTATCGGCT	105
CTCATAATCGC	1485
ATCTCGCTTGG	347
CCGTCGAGTCA	17
CTAATTTCGTT	1235
GTCGCATCGTC	389
ATTCAATGTGG	9
GATTATCCGGA	89
CAGTTAGACGT	18
GGAACGGCATC	9
CGACGATGCTC	317
CATCGGCAAAC	110
CGGGATAACCG	509
GACTAACGGTA	59
CGAGCATCGAT	108
TTGGGCAAAGT	1062
ACCCTAGGTGA	180
TAACAACGGGA	6533
CAGTATCCCGC	854
ATCTTTTCGAC	19
TAACTATAAAG	39
TGTCGTACCGC	12
TTCCGTCAAAG	835
GATTAGCCGTG	73
GGAGTTTGGTC	298
TGACGATGACG	715
GACGATCGGGG	138
TGTGACCGGAG	93
CAGACGATAGA	100
GATTACCGCCT	113
AAATATTTCGC	124
GTTCGTAGTCA	3182
ATATTCGGAGC	360
GTACTAAAACA	286
GGCGATAGATC	100
ACGGGATTCGT	186
TACTACGAATT	163
TTACGTGAGGT	7
CGTGGTATGGA	123
CCGGGCGTACC	2537
GTATTCGCGTC	541
TAGGATCTAGC	415
GCTCGATAAGC	1359
GGACGGTCAAC	11
CGTTAACGCTG	1
ACAAGATTGTG	460
CACACGGTCCT	218
ATCTTTCGGTT	4974
AAGATCGCTCG	60
GTATCGTGGCG	159
TAACGCTATAG	33
GTTGATCGGCG	51
CAGATCGATTC	225
CTATTCCGGCG	15
TAACGGTAAGT	395
CCCGACTAATG	291
CGAATTGGCTC	1148
ATTGTTCATAC	66
AAGTTATTACT	1082
GTATCTCTTAG	42
GAAATTGGTAC	114
GGGTCTGACGC	25
GGTGGTATCAT	164
TACGTCAATCC	245
GGCGGTAACAT	650
GTAGCGACCCA	485
TATTTTACACG	1
GAATCGATTCC	120
CACGGACCTAT	1196
CCAGCGTGTAT	10
CCAGTATCGAG	228
ATGCGAAGCGT	80
TTCGTCTGTCA	1095
CCTCCGTGAGG	121
CACACGAAAGT	599
TTATAGATTAC	96
GTAATTCCGGC	321
TGCGGATGACC	1
TGCTCGCGAAA	186
TGTCGTAACTA	302
TTTGGATCTAT	195
TACCGCAACGC	290
CATACTTATCG	173
GAACGTTAACC	1792
ATGCGGAGTCA	92
TTAGTAATCAA	189
GTCGCGGTTAC	296
TATCCGGAGTT	72
TGACGCGATCA	151
ACGACGAATGC	106
GCCGACGGTCA	1
TTGATGACGCG	91
CGATCTCTCAA	289
AACGAGATAGC	262
AGATTTATTCC	333
TGTTGGACGGA	125
CGTCTCGAAGC	365
CTTAGCGGTAG	265
TATGCTTGTTA	55
GACGTTATGAG	315
TTCACGCTATC	1891
GATCACGGTGA	1248
GCGATAAGCGC	123
GTTTCGAGTCC	202
GCGCGGTGATA	394
CGAACATCACG	566
TTATGTAACGA	145
TAGTAGCGACC	1554
AATTAATCGGC	93
TTATCGGGTGG	1530
CGCATCGATGT	16
ACGCTAGGTAC	6
GGACGGTAATG	183
AGAAAATCATA	3
ACCGGTAGCGG	137
GGCATCGCTAA	244
GCTTGACCGTT	4943
TAAAGTCGCAT	753
CAACAAAAGAT	84
TATACGGTCTG	3615
TTCGGGGTTAA	11
TATGCGTCGCG	145
TGAAACAAGTT	389
CGTTTAGCTAC	758
TTTCGCGTAGT	1229
AGTTCGATATA	14
CAAAATAAGCG	4
GATAACGTGAC	13951
CTAATTCGGGC	50
TAGTCAACTAA	152
TAAAACCGCCT	8406
TTCACGTAAAC	702
GTTTCGCATAT	24
CAAGTCATACT	841
CACAGCGTCCG	109
CTTGGATCGGG	7
CGGTATTGACG	4
TTGACTAATGA	581
TGACTAATTCC	320
TGCCGGTCATC	32
GTTCATTAATG	15
ACCACGTAGAA	1019
TACAATTTGCG	11
TTATTCCGGGA	17
CTAAAGATTCA	24
CATTGCGACAC	906
AAATTGCGATC	110
CTAACAATTGC	234
CTTTTCGGAAA	64
TAGTCATTCAT	30
CTGTTATTACG	122
CGTGGCGGTTA	75
TTTGCGGACGG	523
ATTGTGCGGGA	48
GCGCTGCGAAT	489
GATGCTTCGCT	69
GTAGCGACAAA	327
TGTAGATTGCG	24
TAATCGCATTG	443
CTGTTTGGACT	10
CCGTAGCTACC	1
ATCGAAATGTA	46
ATATTTCGACA	61
ATGTAACGTGC	3191
ATTTGGTTAAC	19
AGACGATTGAG	55
CCTGCGACCGA	3410
ATATTTTCGCG	47
TAGTCGGCGTA	834
CATGTCGGCAA	140
TATCGAAATAA	4
AGGACGTGTAA	1089
GGGTCTGTGCA	629
GTTAACTAGGG	419
GGTATCGTAAA	257
CATCGCTAAGA	18
GTCTGGTAAGA	98
AAAACTCGCGC	1
AGACCTCGGCA	542
GCCGACGTCGT	1180
TAGTGAATCGC	110
ATGACGATAGA	970
GACTATAAGGC	193
TTTCGTTATTC	355
CTATCGAAAGA	213
GTAACTAAAAG	349
GATTTATGCTT	419
TAACGGCAAAA	1817
AGACCTAGTAG	1370
CAGTCGGATTC	635
CGGACTTCTGA	10
AAGTTAGGCGT	53
AAGTCGGCGAC	79
GAATGCGTGAC	216
AATGCGAATCG	634
AATCTTACGCT	18
TAAGCGTCCGA	1214
TACCCGAAAGG	826
TAGGCGACAGT	568
CAGATATTCGA	6
GTTCGCGTAGT	1
GTTATACTATC	2
GTATTCGCTCG	9
ATCAGTAGTCA	1213
GAGCATCGGGG	54
CACGAAGCGGT	233
CGGCATGCGAA	179
GAATCGTCCGT	2118
ACGATTCGTGG	465
CCCGATAACGC	11
TTTAACGTGAT	1136
AGTAGTCGCAC	95
CTTCGCGCGAC	40
GAGTAGCGCCT	118
GAGATGCGGCC	2263
CGCGATAAAGA	2423
TACGCAATCCC	250
TACACGCGCAA	321
AACGGCAAATG	17
CTTTTAGCTAA	4313
CACGATTGAGG	196
TTCGCTTACTA	225
AGATGCTCGAA	138
TAGCGATTCTG	208
CGAATTCGCGT	265
GTAGTAACTTA	254
AAGGACCACGT	29
TGGATCGTCCT	167
GGACCTAGTAT	9
TTCGATTGGTT	133
GGACTTATAGC	3
TTCACGCGTCG	8
GCTTCTAAATC	1790
GGTTATTCCGC	745
GGGGTTCGCTA	183
ATTCGGGCAAG	139
CTAACGTCGAT	6390
CGTCAACGGGC	626
CTTCGTATCTC	677
CATCGCATTTA	2670
TAAACTCACGT	141
CGGTTATTAAG	124
CGGATTATGCC	35
TGGCATCAACT	2603
AACTAAAGTGT	60
AACGCGCGGTG	40
GCATTGACCGC	88
TTCTGTACGTT	175
TATAACCGAAG	184
GGTATCAGTAG	339
ATACGCGAACC	935
TATCGAGCGAG	15
GCTAAGGAAGT	1
GTCGACGTCAA	13
CAGATTAGGTC	713
AGTTAACTATG	664
GGTCATCGGGG	77
CTCAGTTACCT	328
TTAGATTAGCC	189
TTCTTGGTCAA	148
CCGAGTACGTG	508
CATGCGGATGG	36
GCGATTAAGTA	146
CGTGTATCAAA	58
AGCGTCCGAAA	652
TAGAAAACCGT	476
CGAATCGTGTG	419
GATAAATACGG	5
GAGTAGATAGC	1657
AACGCTGTATT	1660
GCCTAAATAAA	2159
GGCATGCGGAT	212
AGTAGATATAC	2
GCAAGTCGCGA	239
CGCGTAGCTTA	628
AACGGTAAGTC	33
ATTCTCGTTAG	25
GGATAGCCGGC	10
CGACCCGTGGC	36
TATTACGGTGG	62
GTCGAAAGGAG	21
AGCAACGAGAT	895
CCCAATTGCCA	589
TAAAGCAAGAG	11
ACGATTAGGTC	31
CATTAGGATAT	153
CACATCGGAAC	3064
TAAATCGTGGA	35
ATCGAGCTAAT	67
CACTCGCTCGA	119
TATGCTATAAA	35
CTACACCGGTT	1986
GCGCAAGTTGA	281
GTGTACGTATC	395
GCGCTAGGTAA	298
CCCACGTCCGA	32
TGTTATTCTGA	176
GTTCCGACCGC	126
GCTCGAGTCAA	112
TAAATACGGGC	220
TGTGGGCAAAG	540
AAAGCATGAAG	22
GGGGCGCAATC	356
TGTCGATTTAG	252
GAGGATAACGT	558
CTTTTGATCGG	2624
CCGATAAACGA	100
AGATGTAAACG	549
CACTATAGGCG	27
ATGTATCAAGC	3
ACTGGTTGAAC	114
CAACGTGCACC	1049
GATCGTGCGCT	41
CGGCGAAATCG	1268
AGCAACGTCAA	14
AGTAATCACCT	509
CCGTCAGCTAA	611
CTTAAGGTTAG	660
CGCGGTAATCA	94
GATTTATGACC	395
TTCGGTAAGCC	20
TGATCGTTTAT	426
TTGCTCGTTAG	1
ATTACCTGAAC	360
AATAAGCGTCC	15
CGAAGTGTAGG	148
ACGTGAGCGCC	262
ACATCGGATAA	10
TTTCGATTTAG	476
CTTCATACGTA	130
ATGGTATTCTC	51
CGATAGCGTTA	260
TGTTATCGCGA	636
GGGCATCTAGC	251
AGACCGTTAAG	670
AGGTAGTCAAG	6773
AGATAACGGGC	145
AGATTCAAAAT	73
CACGCTGTGCT	839
AACGTTGTTTG	707
CGGACCATTAT	1082
CGCAATCAAGG	1248
TAATAACGTTT	2
ACATTACCGTG	42
TGGTTGGAACT	103
CCCGGCAAAAT	254
CTATCGACTAC	1015
TAGCGTAATTA	4488
ATCTTTCCGGG	249
ATTCGGTTCGT	36
TAATCGCGTAA	5
AGATGCGGAGT	1148
CCATGCGTACC	342
AATCGAATTCG	5
CCCGAACGATA	242
AGGCTAATACT	168
TGAAACGTGGA	326
TAGAACGTCGG	50
CACGTTAAGGG	53
AACGCTAACGC	18
AGCATATGCTA	32
GACTATGCGAC	100
AGTCCGAAAGA	66
ATCCGAACATC	7
CGTGTTGCAAG	59
AACGCAATCTT	390
CAGACGCGTCC	368
CAGTACGAGCG	51
TTAGATTATGC	289
ATAGTACATGT	8532
ACCAAAAGATG	1
CGTCTATAAGC	272
AGACGAATCGC	147
CAAATCACGAG	432
TAAAACGAGAC	41
CTCGACGCGAG	68
ACGCTTGATAG	607
TACTGCGACTG	185
CCCGGCTTATA	307
GTCGCGATTGT	185
GATGAAACTCG	10
GCGTGCGAATG	24
GATTGGCGCTA	184
TTAAGTTCCGG	19
GACTGGGCTAA	8
CAAATAAGTTC	47
CGATTGGGCAA	2126
CGCGTATCGTA	636
TTCGGATAAGC	349
ATTTTAAATCG	6
GCTATCGGAGA	559
GTCCCGGCACG	2399
GACCGTCGTAT	87
ATGAGTAAACA	1129
GCTTACGTGAT	225
CTTATACGGCA	735
TAGTTAGCGTG	105
GATGCGTACGC	129
AGAGTAGGTAC	258
CATTAAGTTTG	263
GTTAACGATAA	1318
ACGTTCGCTTA	7
TTAACGCTGAC	184
CTGTTCGCAAC	26
GTTGATCGTAG	1969
CGATAACAGCG	611
ACCATTAAAAG	43
GATCATACGGC	38
CCGCAAGATGC	445
TAAGCATTGAC	12
CATAGTCGCGA	61
AAGTTGATCGG	2
CGGAGTAAACG	23
CTTGCGTGATG	65
GTACGCATCTA	189
AATAGATGCTC	49
TATCGCAAGTA	319
AGTCAAACTAG	319
GCCCGTGAACA	8385
TAGCCTAATCG	683
CGGCGTAAGTC	300
TTGACGAGCAA	1128
AACAAATAAGA	52
TTATCGGTAAG	208
CATTAGGACGC	7875
TGTCGTTACCG	208
CGTCGTTATGC	4587
TTGCGATAAGT	1372
GACGGCGATTC	76
TACACGAACAT	1657
CACCCTACGGG	161
TGGAACCTGAC	54
GTCGACGTAAA	678
CGTAACGCATT	1374
GTGTACTTAGC	5
TAAACTATAGG	7
ATACCGGTAGT	142
CTGTTCGCTAG	729
TACAATTTATG	323
ACTAAGCAGCG	36
CGGGCATGTCG	2105
TACGGACCACG	199
ACGTGATCACC	2723
CAGATAGTAAT	2
GGACGAAGTTC	365
GTCAAATAAAG	28
ACGATGCGTAC	304
TGTAACGCTAC	1
GGTTATCGACG	97
CTCGATGCTCG	33
ATCGGGTAACT	1
GCGTGTTATGC	813
TATTTCGGGAT	39
GCGCAATCGGT	611
CGTGGAGCGAC	24
ATAACGACGGC	138
TGTACGTGATG	322
TATCGTTCCGG	821
CTTCGTACGAA	377
TTTGACGCGAC	6
TATTACGCGAT	426
CTAACTAAGCA	6704
TACTGCGTGAC	311
CGGTAACTATG	312
AGTCGGGGTGT	34
TTACGTCACGC	341
CATTCATCGCA	703
CCGGCTAAGGC	971
TGTATCGGTAG	375
CCCATCGATTA	414
AGCTACACGAA	2
ATCGGTTCGTC	129
CTCTCGACGGT	7
GACATAAGGCC	48
TGCTTGATCGC	1522
CGTGTTATGCC	845
TTCTAATCCGT	68
ACTAAAATCGG	71
GTACTATAAAA	34
TTCGGATTGTC	463
CTAACTAGGGG	1685
GTTAGATCGAA	171
GTTAGCGCTAT	1
GGGATTCGAAC	539
CTTAGCCTAAG	49
ACATCGTGATG	346
CGCTACTCGCC	19
ATACCAAGAGT	1340
ATGCGGAGTAC	601
GCAACGTTAAC	200
AATACGTACTA	95
GATTAATTCTC	892
GGCGATATACC	652
ACGACCGACTG	231
CTACTCGCGCA	12
GGTTAGGACCC	94
AGTACGAGACC	3650
ACACGAATTGG	1
CAGAAAGTGCC	27
CCGAGTTGGTG	902
CAGAACGCTGC	965
TATCTCGTTCC	131
TGCGCTGTATC	19
TTAGCGGTGCG	4723
TATGCGAAATA	29
AGCGTGACATA	860
CATAAGTACAA	21
GTAATCGAATG	11
CATTTACGAGG	814
TGCGACCGGCG	31
GTTCACGATAG	420
TGATCGTTACC	28
TTTCGGAAGTG	141
GCTTCGACTTG	468
CGTGATCGGTT	2277
CCGCGTATGTC	2695
GGAAACGAGCT	13546
GGCATCGAAGC	122
CTCATACGTCA	262
ACCTCATTAAG	56
GCGAGGATAGC	66
ATAACATCGTA	538
GTCCGACCGTG	381
CGGTGATAGTG	96
GTAGCGTCCGT	215
ATTAGCGGTCC	52
GATCGCTTAGT	35
TAAGGTTTCGG	16
ATCGGGTTACA	34
CCGTATCAACG	85
GAAAGAATCAT	27
TTGATACTACC	72
GTGGTCGAGGT	356
CCTGATGACGA	193
TAGCGTGACGG	65
AAACTAATCGC	6
CTAGGTAGTAA	2010
AGAAAAACCGT	22
ACCCATGACCG	239
TTGATCGTGTA	29
AGCACGTACAA	156
TTTTCGTATCG	336
ACCTAGCGCGA	362
CAACGACGTAG	120
GAATTCGAAAT	441
TAGCCGCTGAA	606
TTAGGTCGGGC	1
ATGAGTCAAAT	66
CATGACGAAGG	2948
TTTGATCGGAC	57
ATTAATCGATA	67
GACTCGTCAAA	121
GCGATAAGGGT	87
TAACCGACGTT	101
GTCGCATATGC	199
ATCCGAAGCGT	99
AGTTCCGGGAG	28
GACGACCCATC	612
AACTTATGTAT	32
TTTCGAGCGCG	2
TGTGGGCTACC	131
CGACATAATCC	1456
AAAATCGGCTG	210
GGTTCGATGCA	221
CCATGCGAAGT	2083
ACATAACGGGC	257
CGCTATAGGCG	79
GATGTAACAAC	244
ATGCTCGAAAT	148
AAGTATAACGT	621
TGACCCGTAAA	2592
CTATGGTAGCC	236
GTCATAAGCCT	2
CCATCGGTAAA	255
ATAAGCCAATG	11
CCGCAAGTTTG	313
AAACTCGTACC	6111
CGATTCGGTGG	14
CTGCCGAATGG	1056
ACACGCGACAT	770
GGTTAATTATC	10
AAGCGCTACTA	13
ATCAATAGATT	49
GTACCGCATCA	1283
TATCGAATCGA	494
AGTTGTACGTA	7
ACCGTCGACGT	131
GTCGACGTATG	9632
GTCGCGTAATT	1
GCTACTACGGG	320
CCGCAATCGAG	189
ATATTCCGGCG	18
ATCACGGCGAA	551
GAATCAACGTT	109
CAATACATTCG	62
GAAACCGACTG	28
GACTAACGAAA	134
CATCGTTCGCG	36
GACGTGTTATG	89
GTCGTGTTCAC	486
GCCCGTATCCT	113
GTGCACACGGC	232
TGTATCTATGC	659
GCCATGAGACT	325
AAGATATGCTT	62
GTACGAAGCGG	612
TACGGGAGTCA	237
ACTATACGTGC	460
GCGACCGTTAT	9
TAACCGACGGA	6
ATAGGCTAAAT	87
GTCGATAAGTA	432
GCTTGCGTAAT	5
GATTCCGGCAT	11
CCATCGGGTAG	206
AAGCGTGTTTT	367
CGGTATTTTAC	372
CATCGAAATCA	498
CCAGCGGTAAA	369
GGGGCATGAAA	294
ACGACGTATCC	640
TAGGACGATTA	433
TTGCAAGATTA	126
CATGACTATGG	1250
GGCGATCGAGC	201
CCCGTTGTTCA	28
TTCGACAATTT	1455
TTCGATGTATC	758
TTGTCGGCTTA	174
GTTTCGGTACA	1511
GCAGGTAGTAC	8
AAGATTCTGGT	140
CGTTACGCGTC	3188
TTCACGAACGC	35
CTGTGGACGGT	685
CTCGTTGGATG	749
CGAATCGCGTC	5
TTACCGTCGCG	69
ATCTATACGAA	1751
ACGACTGCGCT	13
GGCGAAAGTCG	21
GTACTAATTAT	2867
TTGTCGATTGT	1794
AAGTTTAACCG	28
TTTCGCTACCA	420
AACGATTGACT	678
CATTGATGACC	31
ATGGCTTATAA	33
GGCGTATGTCG	283
CTGTGCGACCC	302
CATCGTGCGAC	42
CCGGTCAAGTT	2474
GTTATCGCTTG	290
TGCGGATAGCC	57
ATTTCGACGAG	279
GCTTGGTATTG	39
CGGAGACGATT	622
TTCACGGTGAT	50
AAACGGCGAAT	566
CCGACGCATTC	87
GACGACTTAAT	8
CATAGTATCCG	384
ACTACACGAGC	59
ATGGTTCAAAT	88
CTAAGAATGGA	497
AGTACGCGTAA	406
ATGCGGTAACT	3198
CAAGCGTCCGA	55
TACTATGCGCG	68
TTCATCAAGCG	482
AGATATTTCGC	513
GTAGATGGCTC	161
GCGCGAATTAT	480
TGCGTGCGAAG	106
ATCGTAGCGTT	683
GATACTTAGCT	5
CTGTGCGAACA	87
ACCGCTTAGCT	5344
GTCATACGGAA	30
GACGATCTCGG	26
GTTCGTCGAGC	135
CTAGCTAAGCC	1828
AAGAATCGACT	893
TAACGCTCCGA	2112
GGTCGTACATT	385
GGCTCGTCAAA	25
AAACAACGCTA	111
GAAACCGACAT	66
CGCGATTGCCC	282
GGTATTCTAAG	871
CTGCGTAAACT	126
GACGGCTTGTT	34
AAACGTATGGA	172
AAGCATCGAAT	66
AGTAACTATTC	1109
CTTGTACCGGT	266
AACGTTAGGTC	68
TGGACGATCGG	250
CTTCGTGAACG	167
CGCTTATGACC	146
TTATGGACGGT	135
TTCGCGACCAC	3918
ATTGCGGCGGT	18
GGAATTACGTC	85
TTAATTCTAAG	109
ATCTCGAAAGA	645
GCCGACGTAAA	889
GCGGGTAATTA	221
CGAAGTGTATC	13
TAATCGGTACA	20
GTCCCGCAACT	273
GTGTTCATTAA	266
TAGATAAGCCA	403
AACATCACGGG	3
ATACGTCGCAT	127
ATCAGTTACCG	260
CTACCGCATGT	404
AGCATTCGCGG	9
GAACGACGTAG	121
ATGCGGCGTAT	205
CCGTCAAGTAC	905
GTAAGCGCTAG	100
AAACAAGATAG	77
ACAGCGCGAAT	36
CATGCTATATC	547
TGAAGCGTGCT	753
ATCTTAGCGTG	165
TATTCCGACTA	60
TTATACGGCTT	13
GCGTTACGCGC	2390
GGAGCGAAGGT	13
CCTTATACGAG	87
GACGGTAACTT	138
TTCACGAAGTG	699
CACCCGTTACG	71
AGTACGTATCA	7
GCGGACTTAAC	125
GACTACGAACC	771
GTTGCAAGATT	498
TTGCATCGGTA	228
GAATCTTTCTG	5
GCGGGTGGTAT	197
TAGCGTGACGA	1
TGGACGTTAGC	174
TTAGGACGGAC	80
CCCATGCTACG	805
AGTTATAAGGC	9
CTACCGTCAAG	207
GGCTTATAAGA	135
CTTCTATGGTG	64
ATTGGAACGAT	218
ACGTTATGCTT	100
CCATGCTTGTC	215
ATTCCGACGGT	23
TTGTCTACGGC	21
AGATAGTGCCC	200
GGACGAAAATA	339
GCGGTATCGAC	383
ACTCGCTAACC	6
AGATGCGGTAA	247
ACGTTACGTGC	73
CATACGGCCAA	781
CTCAAGCGCCT	16
CGATCGAACTC	138
AAGATCGTATC	10
CATTGACGACA	5
GACGTCACGCG	6
CCGCTGTAAAC	28
TAATCAACGTT	114
CACATCGAATC	151
CTGACAAATCG	182
CGATTATTACT	68
TAAAACGGTAG	4
TAATTCGACGA	138
GATACTTATGG	3
GTCGCGACTGG	681
ACTCGCTCTCA	1
AATTGGACGGA	3
CGGGTTAAGTA	25
CACTATAGGTT	4980
TGAACGGTGTC	140
TAACAGCACGT	41
GATTCGTGGTC	2
CGTACTACACA	3782
GGCTCTTACAA	6
GGTCCGACGTG	147
GTGTCGATATG	3105
CGGAACGTAGA	345
TGAATCAAACT	2257
CGGTAACGACG	296
ATTACTACGGA	36
GCTAATCGATA	104
CATTCTACGGG	24
AAACGGGATTG	2293
GTACCGTCAGC	81
ATCAACGTAAC	56
GGCGGTACAAA	17
TTCTAAGCGTG	52
TACGGGGCAAT	384
CGATACTTAGG	154
GGTCAAACTCG	91
GAGTACGTCGA	36
CCGAACGAGCT	233
AAGAATCGCGT	142
GTTCCGAATTA	1
GGCGAAGCGTC	3
ATGCTCGCCAG	67
AATGTAACATC	62
CTCGAAGCTGA	8059
GCTTGGACGGC	53
TGCCGATAAAC	1
ACTCATCAACG	142
AGGAAACTCGC	49
ATCGATGTTCC	23
GTCACGCCAAA	252
GTCATCACCCT	208
GGTCGAGTCAA	414
TTCGTTAGATT	47
TTGATCAATGG	200
AGCCGACGGCT	100
GCTAATTCGCA	858
ACCATTGGACC	79
GTAGGTAATTC	147
GGCTCGTTATT	64
CCTATCTCGCG	563
GCTACACGATG	471
ACGAAATAAAC	26
TTCTGGTCATG	469
TAGCCGAAAAT	5120
CGTAAAGGACC	5023
TAATCAAGTTT	15
CACGTCGTACA	38
GTCAAATCAAG	9
CGCGTCGACAG	135
GGGTAACTTAC	2
AAACAATTTGG	55
CGATCGGAAGT	1363
CGGGATTACTA	96
TTGTCGATACC	1037
GTGTACGAAAA	89
ACGTCGAATAA	23
GTAACATCACC	292
TTGGATGTTCG	469
AGTATAACAGA	428
GGAATTGACTA	534
CTTCGCAACTA	506
CGTCTATCAGT	56
ACGTATCAAAG	409
CGTTCGTCAAC	207
TGATCGAGTCA	18
TGCTATAACAA	33
ACTCACGAGAT	41
ACTTTCCGCGG	181
AAAACCGCATG	1738
ACATTTCGGAA	1
ATCGCGCAACG	10
TATTTATGTCG	16
CTTTTCGTGAC	2548
GCGAGCTACGG	25
TGTTGCATACC	53
AGAATCATAAT	239
ATTTAACGAGA	38
TTACGTAGTAA	184
GGAGTTGAACC	337
GCGGATAGATG	42
AGCGAGACCGT	2919
GAAGTTACGGT	168
TGCAGCACGTT	174
ACCGGTTAATC	217
CAGATCGGTGA	1579
CTTTCGTCGAT	1275
ATCGGTTGTTA	118
TAAGGACCATG	55
TACGTAGTAGA	532
GGTCAACTAAG	1
GCCGGTAACTT	88
CGAAGCGGGTG	141
GCCTTACGCTA	6
CTTACGCGGTC	1940
ATCTCGATTCG	13
CACGTTTGCGG	110
GGGTTATAGCT	1091
GTAACGCTATC	1895
ATCACGGCCAA	82
GTATCAAGTTA	22
GAAATTGACAA	28
TTCTATAGCAG	48
TAGGCGTGTTA	1022
GATGCGGACGG	178
AATAACGAGCG	315
ACGAGCGACAT	38
TGAACGATAAC	9
CGGTTAACTTG	2779
GAGCGCGACTT	1582
TGACTAACGTG	131
AGGTTCGACAA	866
CCTGTTATGAA	130
GATTCGACGTT	3217
TAAGTTGTACC	7
GGTATTTACGG	847
ATTCGTTTAAA	271
CACCGGCAAAT	1044
TATCAATAGTT	54
GATATGCGCGA	85
ATTCGTAAGAG	147
TGTCGGCGAGG	79
GGACGTGGAGG	208
GAACGACTGGT	974
GCGTTAACGTC	741
TGAAACACGAA	10
ATAAGCGCTGA	63
CGACTAAGCAT	235
CCCAATAAGCG	265
CCTTCGTAGTC	358
CCAGCTAGGTC	496
CTCGTCGTACT	296
GTCGTTAATCA	25
GTGCCGGAGTA	3389
GGTGTCGAGCT	539
TGCATACGGTA	385
CTCACGAAATC	3803
ATCATGTCTAT	351
ACGCTGTGCGG	69
CGGACGTTATA	383
AGCTTGTTCCG	386
GCGTGACGAGG	1857
GAATTACTCTA	16
GTGCGGTGATA	195
AGATGTTCCGC	2
ATTGTGCCGGT	2952
AGTTATACGTC	541
GCCTCGGACTC	670
CCTTACACGTC	1124
AAAGAAAACGT	38
CGATGCGACTT	4247
TGGAAACTAGA	146
TGAAAGAAACC	414
GTTACGGCACC	3
ACGCATTCATT	483
CTAGATAAATC	854
GATTGGTCGTA	244
TATCGCTAATT	54
GCGGGATTCGG	115
CCATGCGTCCT	862
CCGACGGCTAA	190
GGAACGTGATA	4142
AATCGGAAGTT	935
CCGAGTATCGT	7176
AATGTACCTGA	2089
TAGTATATCGA	298
GGGTTCAAACA	1
ATGACTATAAA	56
CTTACGTACCT	200
GCTACGGTACA	298
CGATAGTACAA	797
CTGTTCCAATA	195
ACTCGTAACTT	70
ATAACGTAGTC	95
CCGATATGCGT	138
ATACGAATTGA	13
AACAACGATTG	1504
TTCGCTAAATA	58
GGCCATCGAAT	82
GCAACGTACAA	192
TTAAGTCGGCT	99
GAAGCGGTGGC	14
TAATCGTGGTG	161
TTTAATCTTTG	3
CTAGTAGTAGC	16
GGCGATAGATG	255
TGAACGCATAT	6
CCGAAAACGAT	374
GACCCATGAAG	1873
ATATTCTAATG	35
CGGTTCGTCGA	67
AATTTCGCCAG	28
CTTTTTAGTAA	48
TGATACCGTAT	141
GGTCGGCAATC	346
CTCAGTTATCG	5
TTTTCGGATAT	4580
GGGCTAATTCC	53
GATCTCAAGCC	1969
CGGTTACGCAA	3832
TTAGCCGATAG	1303
CCGTCGAAATC	2187
ATCAGGTAATC	47
TGGCGCAAGAT	21
TGCTCGACGTA	26
AGATTCGACAA	72
GCCGTGGTAGA	6495
AAACTTAAGGG	16
CGTACTATAAT	525
GCCTCTCGCCA	37
GAGTATCAATT	20
CCTCTCGGACG	157
GACGGAAATTG	1725
CGCTTGCGTAA	5
GACGCTATAAT	843
CTTAGCTTAGA	406
CAATCGGAATA	8
GTATAAGCGCT	300
CCTACGGACGG	21
ATTATTCGGGG	166
TTCCGGTTAAG	106
TGACGCGAACA	48
TAGCGAGTTGA	2441
TGTCGACGAAT	3804
GCCTCGTAGCT	281
GGGCTAGGTGT	36
GATTTACCAAA	349
ACGGTATTGCG	447
GTCATTGGCGG	440
CTTACCGCAAT	454
ATCTTGTACCC	4
ACGTTAGGTAC	103
CTAAAGATTCC	201
TTCCGAATAAG	13
ACGTGTAACGC	2897
TTACGGAAACT	3567
ATCGATAAACG	8
CCGAAAGATTC	33
GGCAGTATAAC	127
CTCAGTAGCCT	609
GCAACTAGATG	2579
GAACTAATCAC	45
ATGTGGCGGTC	119
AATTCGGAGAT	246
TTAAACGTGTT	55
ACGCTATCGTA	48
CGACTACGGAA	13
TTGCATGCTAG	740
GTTAAGGTGTC	605
ATTCGATGTGG	28
ATACGTGAGCG	46
GCTACGGCTAG	91
ATGCTTCTACG	139
GTCACGGAATT	35
TGTAGTAATCC	166
ATACTTAAGTC	1199
CGCTTAGCCGC	85
AGCGATTGGGT	8793
GTGTCTATAAT	53
CGCTCCGACTA	3
ATCTCGAACGA	2
GTCAAACTCTT	97
ATATCGGTTAA	1
CCCCGTAGAAT	461
TAAACGACTAA	102
ACCTTATCGGA	192
CGACCATTATT	6
TTATGCGATAT	217
GATCGTACGAG	468
TAGAATGCGGT	447
CATGACGATTT	67
GGTATTTTCTT	1208
CATAGGCAGTT	170
GAACGATAACC	1008
GCGATCGGTAG	980
GGAATTGACCG	54
TTTTCATCGCT	272
GTGTAAACGTC	52
CAGATAGCGAA	65
GGCCGTACTTA	15691
AACAACGCTGC	1
GGCAATCGTCC	51
AGTCAACGTCA	637
ATACGGACTTA	10
GCGCAATCGAT	346
GGCGTAACTAT	5
GTTAACGTCGC	158
GATCTCGTGAG	32
CCCTGTTATAC	426
ACAGATTTATT	28
GACGATTCTAC	3492
CTGTTTTAGCT	128
TTACGTGATCC	1050
AATTCGGAATA	189
ACCGAAATCAT	23
CGATTGCGGGG	143
TGCGTGGACTT	2947
TATCGCTATAG	486
CTCAGTTCGAT	290
GATGTAAACGA	945
AAATGCGTATC	93
CATAGTCGTAA	1415
TAAAACACGGC	193
AGGATCGTCCT	177
CCTACGAAAAT	10
GGATTGCGGAT	1930
TATTTATCGTC	43
CAAATCGTACT	93
CGGATTGGAAT	70
GTCCGTCGGGA	560
GCGCTATACGA	1
CAAGTTGGTTC	185
GTACTATCGGC	1184
GCTGACGCGCT	289
ATTCGTAGTAC	55
ACCCCGTACTG	38
CGACTTATGGC	163
TATAACGATGT	122
GGTAAGTACCT	318
CCTCGAACGAA	25
ACGGTAATCGT	691
CTGGTAGATAA	402
CCGTAGCGTAT	8823
CGAATTCGTTC	194
GTAATTCGGGC	72
TGTCGGGATAG	848
ATCGGTTCGCA	592
AGCAATCGACG	11
CCCGTTAACGA	48
AACTCGTTTGC	285
CGATCAATTTG	2653
AGTCGTAATCA	19
GCTAACAGCAC	408
GGTATGTATCG	26
AAATCAAACAG	71
GTACGAAAACG	22
TTATGAGAAAC	36
GCGATTAGGCA	965
GCTCGTAGATA	1
TGCTACGCATC	4
TGTAGTCATTA	19
AGTAACTTATC	3
CTCTGACGGTC	40
GATAGTACGTC	220
ATCGACGCACT	1228
TTTCTAATTCG	6
ATTACTAATCG	7
GTCGTCGTACC	7831
ACTAAGCAATC	15
AAAGTCGACGT	121
GGTATTCCTAG	106
AGGATATTCCT	44
GGTCATTAGCG	1
GCTCACGGCGA	9
GAGTAGTCGTC	567
AGGAAATTCCT	565
TGCTACTACGA	1040
GCGTCTTGTAC	109
AAGCCGTCAAA	1
AAGTAACGTGA	1
AAAACAGATTG	329
ACGCGGTATCA	129
AACTTACGTTC	35
GTCGTCGTCGA	34
GTGACATAGTC	1647
CGGCGGTCATA	57
CGTAAAGTACG	34
CGAGAATCGAG	101
GACCATGACTA	3876
GGAATTCGGTG	600
CGTTAGCGGTT	17
CAATTGCGACT	181
GTTAGGTCGTC	2502
CGACCACGTAC	533
GGGTTCGAAGT	1637
CGTTCGTCAGG	11
TATCGTTCGTC	661
CACGCTGTGCG	1739
AGTATCGAGTG	190
GGGGAGTACAG	214
CTATGCGGATT	680
ATTACGCATGT	1069
TGATTACGCGG	78
ACGGAAGTGCT	1094
ACTCATTAGCT	295
CGTTTGCGGTA	308
CAAGTACGTGG	4
TTACCGCATGC	70
GGACCCGAAAT	5
AAGAAACAACT	107
CGACGAAATAT	54
TACGTGGACGT	2095
CGATTATGCTT	1961
CCTGACGGTGG	1483
CGTAGCTAAAA	480
ATCTATGGCTT	180
CTTTTTAACGT	8
TAATAGCGGTC	7
AGTCCGTGGTG	1
GGTTCAAAGTA	679
AGCGAATCTTA	6170
CGCGGTATCGG	8
TTAACGAAATT	55
GTCGAACTCGC	395
AGTAGATCGGT	177
ATTCGGCGTAT	72
CGGGTATCGGT	346
GGAAATCAAAA	38
GTGTACGAATC	86
GCTTGCGTGAA	140
ATTGTACCGCA	2492
TACGTCAATAG	138
GTTGGACTCGT	296
AGTTCCGTGAA	240
GGACGCATAGT	7063
GATAGCGTTAG	15
AAAACTATGCT	48
CGCATTGGCTT	4430
GGGTAGCCGAA	110
ATAAAGCATTC	2
GAGTACCCGAA	197
CCATCAAATGC	78
GCAACGATATG	15912
AGCGTTAGCGC	32
GTTGATCGGTT	954
CTCGATTACCA	121
CCGTGGTCATA	2301
GAGAAAACTCG	148
ACAGCGTGTTC	539
GCATACGCTAC	53
CAGTCGGAGCG	119
TAAAACCGATG	247
GATTCGACTAT	72
AGGAGTTTGGC	278
ATTATCGAGCA	14
GATCGTTGTAA	633
CCGTAACAAGC	5062
TATTTCGACTG	1
TAGGTCGTGAT	1
GATCACGAATG	70
ATTAAGGACCT	379
CCTTCGATGCT	277
CCATAGTAGCG	25
CCCATCGAGGT	369
TTGATAGATAC	1
ATCTTTGGTGG	64
AACATGTCCCG	96
CAACGCATATG	64
ACGCTAATTTC	10
ATAGATCGTTT	1
TGAAAGTATCA	4757
AGAGCTACGGC	46
CGTGGACGGCT	243
GTTGCGTAGCT	282
CTAATTCGTTA	403
AACAAGATAAC	1568
GCTAATCTTTA	50
CACGCCGTAAA	543
AGTTGGACCCA	12
TTTTGATCATA	17
TGCTATAGCAG	357
GGATTCAATGT	1947
ACTCATAACGC	84
CTCGCGACCGT	108
GCGCGATCGGT	2
GTTGCGGTGGA	117
GGGCGGTAAGC	380
GCGGATATGCC	2093
ATGTCGTCGTG	1680
GCAGTTGAGGG	648
GAAATAAAGGC	23
CCGGTTATGGG	4943
GACGTAGTCAA	1
GCCGATGTAAA	51
AGTTACGTATC	351
TTACGGTGCGG	17
GTCTCGATTCA	358
TTCTACGCTTG	469
ATACGGTAGAA	57
CAACGATATTT	1018
CATAACGAGAT	154
TACGTGTACTG	260
TTAGTGCTTGA	554
ATAGATCGTCA	1168
TGAGACCGCCC	44
AGGATCGATAC	20633
GTAGCCTAAGC	335
TGAATAAATCA	43
CCGCTTAGGCG	8
TGTGAATCTTT	137
TACCGTAGCGA	277
CTACGGCATGT	246
TGGCCGTGAAC	342
CGGTATCGACG	4735
TGCGGTTAAGG	804
AATCGGGAAGT	88
CCGGCTAAATC	193
CAGCAACTAAG	44
GGCGAGTTTGG	246
ATAAACTCATG	351
TTTTCACGATA	20
AAAGCAACTGC	12
GCGTCGCAAGA	3182
GGGTCATACGA	344
ATAGTCAAGTA	197
GTGTCCGACGA	37
AGCGAAGGTGT	704
CACATCGGGAG	32
AGGACGCGACT	130
TGCGATCGCAA	1217
AAGACGTGGTG	52
ACATTTCGCTA	81
ATAAGAAAGGC	57
ATTCGTGCGAA	5132
GTTACGAGACC	324
TAGCGTAAGGC	215
CGATTTCGGGG	171
CTGACTAACCG	81
GTCACGCGTCC	1
AACGTCACGTA	299
CTTGTACTAAT	119
CTTGGTTATAA	314
TACTCGTCAAT	1
GAACGTCGAGC	81
CTTTGGATCGT	116
GCTTGGTTGAG	54
AGATGTTTTAC	14
ATTATCGAACA	315
CGAATCGGACG	1442
GAGATAGCGTG	670
AGGTGTCGGGC	2056
CGGGAAGTTTA	1795
TTTTAATCGGA	265
AACTAAAAAGA	3
TTCGGGTTAAG	3088
CGTAGCGAACC	67
GGTTACCGTCG	1550
GTCCATACGAA	270
GTGGTATTCCT	102
ACGTTGGGCTT	283
CGTAATCGGCG	109
TACTCCGACGT	159
TACTGCGCTGT	151
CGGGCGCTACC	43
GTCGATTCTAC	343
CTGGTTACAAA	3
TATGTCTACGA	56
GCGTGTTTAAA	442
CGAATTGCGTA	359
TAGCCGATGTA	5
CAGACGTCCGA	617
ATCAGTATCCC	226
TACCCGACGGA	7
CCCAGTAACTT	89
TGAACGATTCC	75
TATATCTCGCC	290
GCATACCGCCC	77
GGATAAAGTCC	81
TAAAACGGGCA	383
AGCAGCGCTGC	97
ATCACGGACAG	355
GATGTATTGAC	508
TTAAAACCGTA	50
GACGTCGTAGA	2
ACGTCGCGGTG	1
TTTAAAAACGT	68
ATTACTTATGG	6
CCGTATCATGT	4229
TAGATAGCGTG	35
AATAAGTCGCG	124
CTTCGTCTATC	24
CCTAGATGCTA	319
AATGTATCGAA	652
GCATAGTTATC	1
CTCGGCGAGCA	176
ACGCTCGACAG	5
CAGTATAACCC	6982
GTCTCGATTAC	109
GTGTTAGCCGC	84
CCTTCGATACC	314
CAAATGTCGTG	21
CCCGATAAGCG	8
GCCATCGTACC	107
AACTATAGGTA	7
AGCTAAAGTGA	1
CCATAGTCGGG	3267
ACTACGGTCTG	273
GCGAGTCAAAA	63
TTCGGAAGTGG	133
TTGCATCAATC	2
GACGTGACTAA	2788
GGCGATAGTAC	1139
TAGACGACGGC	37
CGTACGTCCGT	288
ATGCTTGCAAG	120
AGATTACCGTA	344
CAGCGTAATCA	21
AGCGCTATCGG	1236
ATGTAGGTGGC	201
TTTCATAGGCT	19
TGCCGACGGCA	4260
CTTATACGTAT	1
GACTTCGAGCC	97
TACCGTAATTC	1227
GGCCGTCAAGG	227
TGGAAACGTAG	66
CCATTGTTATT	15
ACGCTAAAGGC	1074
ATGTACGCACT	1328
GGAGCTAATCC	7885
CTATACGCGCT	13
TTGAACGAAGG	76
GTCAATACGCA	266
TTGCGGCGTAT	208
TTACACGCTAG	7
ATGCACCCGTC	112
TTTGCGTACTT	139
AGACCGATCAT	484
GTTATGAGTAC	63
CATTAAACGAC	1
ACGATCGTCAC	173
GAATTAAACGG	283
AATTCGTATGT	340
AACTGCGAACT	253
TGGCGGTAATT	892
GTCTCGAGTAT	1253
AGTCCGACGTA	2
AGGTAGTCATC	985
CAACGAAAGAT	290
ACTCGCGTACA	189
GGAGATAGCCT	103
CATTAATCGCT	231
CCGGGATAATC	26
GGTTACGCGCT	191
GCATGCTTGCG	169
GCGCTAATTTG	248
ATTCTCGTTAC	128
AGTGAATGCGC	44
AGGTTAGATCG	60
GGTTCGACTGC	1190
AACTTATGCTC	8
CAGTCGAATTG	59
GATGGCTCGCG	37
TGCGTCAAATG	2385
ATGATTAGACG	113
AAGTCGGGAGT	23
GCATAGTAAAC	257
CCGTTCGAAGG	40
TTAACGCGACT	1
GACCGTGACTA	638
AGTGAACGAAC	118
CATTGGTAAGT	290
GCACGTTACCT	230
GCGACCGTAGA	1
GTTCGAAATCA	67
TAGCGAATCGG	168
CTTTTTTCGAG	302
AAGCGTAAGGG	75
ACCTACGCAAT	2484
ACCCTAGCGTT	332
GACTACCGGCA	51
GTAGCCGCTCG	16
CGTTCGATAAG	3677
GTTAGCTAAGA	96
TAAGTACAAAG	92
GGCTTACTTAA	4620
CAGATTCTACG	88
GTATAATCGTT	7
ATCACCCGAAA	101
ATATCAATGAA	124
GAACGAATGGA	144
CGCAATCAATA	574
CTCACGCTAAC	341
AGAATCGGAAT	365
ATCGACTACGC	1
GGCAGTAATCG	2766
TATTCCGACGG	219
TTTATGACGAT	4739
TTACGAATGGC	71
CGGCGGTAGCC	895
GTACCGTAGAT	45
ATTGATCGCGA	97
TATGTACGCAC	18
CGTCGTTAACT	237
AAACGTGTTTG	5153
GGATATACGGC	52
ACCCGAATCGA	51
ACGCGATTAGG	283
TTGCATACGTT	311
GTAGTCGATGA	313
GTCACGTATCG	1950
ACGGTATGTAA	263
CATGACGACGG	94
AACGAACTAGG	153
TATTAGCGAGT	17
AATGCGAAGGT	128
GCTTATCGAGC	62
TTCGAAAACAA	1890
TTCGTCTATTC	320
TGGATCGCTAT	13
AGGTGTAACGG	850
ACGGACTCGGC	1554
GCCTGACGCTA	994
CGTAGATTCGG	1954
GTTCCAACACA	4
AGATAAGCCTT	75
CGATAACGGCC	1289
TGAATCGATTG	150
GAATCGGCAAT	98
TACTCGCGGTC	252
GATCGACGTGG	7
CACGCCAATTA	283
GCATATAGCTT	1
TTCGGAACGCC	967
CCATACGCATT	3
ATCGTTCGTGC	1244
ATCGTCGTAAT	694
AACTCGGACGA	39
GCTCAACGAAG	120
TGACCGATATA	435
TATTAGGACCC	102
GCCCATGACCC	222
TTACCGTCGCA	268
CATCGTATCTC	173
GGTTACGCATT	166
GCATATACTAC	519
TTTACGTCGAC	39
TATTTGGTTGC	210
TTCGGATTGTG	684
TTCGGTAAGGG	231
GTGACTATGGT	127
GTACTTACGTG	308
CTATAACCGTG	1276
ATGAGACGCGG	10
TAAAGTACGCA	51
ATCGAATCGGT	233
TACTAACAAGA	81
GCACACGTTGT	1240
CCGTATCCCGG	58
CAAGTTTATGG	277
AACACGATACT	159
TGGGCTAAACA	564
CTAGTCGCATA	7
CACCAATTGAG	1339
CACGGGATATG	151
GACGTATCAAC	73
GAGATAATCCG	532
ATCCTATGGTT	2142
AGTAACGTACT	2179
ACCAATTACGG	79
GGTAGCGACTG	567
CCTTATCGGTG	1085
TTTACGGAAAT	568
CTTAGCGAATA	165
TAATCACGTTA	1
GTGAATCATAC	546
ATCGCTGACGG	317
GTCATTATGGA	344
CTAGAAATTCC	63
GGCTACGAGGC	332
CATGGCTTGCA	558
TAGAAACTCGG	607
AGTCAATACTA	273
ATACCGGTAGG	26
GCAACGACGTA	176
ACGGACGTCGT	157
AACGACGTGAA	85
AATCTTGAGGA	44
CCAATACGTCA	170
CGTCAATGAAG	30
CGATCGCATTT	515
GCGAATTCCGG	4
CAAATCGGTAT	200
ATCTCGTACGC	24
CTCTGGTCGAA	490
ACAGATAGTAG	4
CCGGTAGCCTT	32
CTCGGCATGTT	5548
TAGCCTTACTC	37
GTACATTAGCC	1
GACTACCGGCG	18
CACGTTGTTTT	530
AGCGTTGGAAC	325
GTGTCGTCGAA	56
GCACACGCTTA	150
CGGCGATCGGG	772
GACTTAGGACG	818
CCTTATGCTAC	63
ATTGACGGTGA	193
TATCCGAACTA	1
CACCAAGCGTG	196
TAGGTTCGTGC	457
AAAGTACCGCA	738
GTAGCGTTCGA	55
AGTAGTCATAA	1
TGAATCGGAAA	20
ATACGCTACGC	269
CCTGCGAAAAA	354
CTCGGCAAGTA	3940
CCTACGCATTC	29
CAACCGTATCA	88
TGAGACGTACT	359
AATAAGTCATT	705
GATGTATGGCT	716
GTAGTCAATAA	41
CTGTTCGTACA	149
GCCGCTCGTTA	55
CAACCGATGAC	577
GGCGAATCAAC	892
GTTCATCTATC	620
GTCTGGGCATC	226
AGGGACGCTGC	389
GTTTGGACGCC	15
ACTCATAGGCG	2
GATTGACGATG	577
GCATGACGACC	1366
CATTGAACGGT	90
CACGAAAGTCA	506
TAGTTGGTTCA	78
CGGTTCATTAG	284
CTTATACGGTG	601
AACTAAACTCG	756
GCGTTAACTAA	143
GGATAATCCGA	1
GAAACGGTAGA	1078
ATGTTTGTCCG	178
GGTAAAGATCC	8
GAATTGGACCA	546
CCATTAGCGCG	66
AGCACGTTTAA	4
TTTTCGTTTAA	75
CGTTGGAAACT	31
TATACGTACCG	1
GAGTCCGTGAT	62
CAATAAAGTCG	1
TGGTAAGTGCC	388
CACGTTTCTGT	23
CTTCGTACGTG	1032
GTGACGATGCC	1808
GGGTGTCGGAG	2662
GGCAAAGTCGG	39
CCTCGGATTAG	12
CTCCGACTGCG	103
TATTACCGCAT	250
GTTCGACGAAA	43
CGGAAATCAAT	207
CGCATTCGTGA	155
TGGATCGAGTT	422
TGTGGGCAAAC	113
GAAAAACGTGG	139
TTGTTCGACAA	2340
CCTTTACGTGT	1
CCGTGAATCGG	1095
AACCGACGATG	461
TGTAACGCGTA	195
AATACGTTTCA	39
AATTTAGCCAC	65
AAAACAACGTC	110
AGTTGTACTAT	21
CTTACACGGTG	734
ACTCGTCTGTA	33
GGGATAACAAG	17
AATTAATGCGT	90
GAAACTATAAA	31
ATTGGAAAACG	27
TTAACGTACAT	406
GACGCCACCAT	294
TGGTGGACCTG	427
GCTACCAATGA	122
AAGTCATGGGA	3083
CAAGTTATGGT	839
CTGACGGTATT	336
ATGGTAAGCGG	1391
GCGCCTAAGGG	72
ATAACATAAGC	39
AACGCATCGGC	168
GCTTGTTCATC	42
CTAGATTATCC	42
ACTACCGGTCA	208
CGCTGTGCGAA	8705
CCTTTTCGAAA	5632
TACCGGACCAC	416
TTAAACTATCG	177
GACCATTAGGG	1
GTACGTAATTC	1744
AAGGTTCGTAG	69
AGGACGGCAAT	49
ATGGTAGCGAC	1
CGACGGACGTA	744
CGGACGCGAAT	1066
TAGATACCAAC	2192
TGTTTGGTCAA	1
GTTAGCCGATG	410
TTGGTTCATTC	139
CTTCTAAACAG	3437
TTAACTATATG	23
GATCGTAGCGT	149
GGAGTACCGTG	844
CGAAGGTTACG	1
GCCGGAGTATC	1839
ACGGTAAGGTT	163
AGTTTATCGTT	2
CAATGTCTACG	401
TTTTAATTTCG	39
TGGACTTCTAT	535
CGATCATACGC	88
AAGTTACGGAA	7
CAACTGCGTGA	298
GTATGTAACGG	131
GGGCATCGTCG	1
GATTTAACGAT	41
TATAGATAGCA	86
CGTGGACGCAA	1774
ACGCGCGAAGT	113
CTAACGATAAG	728
GTTGATAGTCA	156
GACTTAAGTGA	16
AACAAATTCCG	15
TAACGTTCGAG	939
AGCAAGTATAT	72
TTGCGGAGACC	96
CGTAACATGTT	1391
GACTTAAGTAA	49
CTGCCGGTAGG	1
TTCACGCTAAA	1
CTTAATGCGTC	31
CTTATACGCGC	43
AACGATCGCAA	28
TGCGAATTCGT	931
TTATCGCGAAA	19
CTAAGAAACAC	99
CATCGATAACG	221
TATGACAATTT	116
CGTAGTATCAG	72
CATAAAGTACC	64
CAACGCCGGTA	240
GTCACGTAATG	434
CAGTATCTCGG	19
TACACGCTACA	3
ATGGACGTGCA	7
CAACGCTTACA	218
TTCTGGCGCAA	21
AATGTATCAAG	23
GCAGTTATAGA	105
GACTCGTTTCG	154
GGTGCGATCAC	11
TTACGTTCCGA	1
GCAATCACGGC	203
TTGGTTGCGTA	391
AGCTTATAGAT	22
GTTTAATCGAT	1
CCGCCTAAGCG	481
ACCGACAAATC	45
GCAACTATACT	769
GACCGTGGAGC	102
AGCGTGTACTA	2
ACGATTGGGCT	153
CAGCGTGTATT	196
GCGACTATCGA	66
GTACTTATCGG	95
GTGATACTTAC	578
CCCAATAACGG	105
AATGGACGCTT	15
ACCCATGAGAC	146
GGCGTAATCTT	207
GGCGTATCGAA	64
TACGGAACTCA	464
GTGACCGCAAT	13
GTTGGACCCGG	446
CTTACCAATGG	6
TTTTCGATACA	400
TTCGAGTAATG	321
AGTGCCGACAA	459
ACGACCGGTCA	28
CAGATGTTCGC	779
GGTGGTATCTA	286
AAATAACGCTC	18
CATGCGTCACC	1627
TGGTAAACAGC	116
TAATACTACGC	10
CCTATATGGTA	51
AGGTCGTAATC	184
ATCTTGTTCCA	45
GGTGCGGTATT	2312
TGTTCATATAC	552
CCAGAAAGATC	1563
CAGATTAATTT	60
GGTATCGCGAT	433
GTCCGTCAATT	3
CAATTGATGAC	256
CAGACGACTTG	182
ACCTGAACGAC	53
GGTGTATCGAC	1022
TAACGTTACAA	78
GGTCGGAAACA	599
AGCGACCGTAT	3
TGGTCAAGCGC	218
ACGTAGTCGAG	658
AGTAATCGGGT	344
GGTCGATAAAT	178
AGCGGTTCCGA	9
GATCGGAGCCT	118
CCCGAACCTTA	754
CGCGGTGGACC	773
CCTGCGATATG	618
ACTATCAATGA	284
TGTTCGTGTAT	192
AAGACGTGATC	16
TTCGATGTTTT	4566
CACGTCAACTA	523
ATACTAACAGC	269
CAATAGTTATC	25
ATTACGTAAGA	250
ACTAGGTAATT	418
TACTATCGGAT	90
ACGATTGTAAA	40
GCGTGTAAACG	49
ATTGTCGTCGT	128
GCCGGTCATCG	56
GCGCTAAGCGG	90
ACGCTACCGTA	6799
ACAGCTAAGAA	815
CGGCACGCTGT	524
ACGAACTAACC	1
AACGATTGCCT	2742
AAAGTCATGTC	997
CAGTATCGTTC	508
CGTCGGGTAGG	80
TATACGTACTG	161
CACAGCGTAAA	4453
CGCGCTAAAGA	16
CAATACGCTAT	525
GGTCGGAATTC	384
AATTCGCTCTA	386
GGGCTAAACTT	321
CCAGTAACAAT	56
TGGACGCTACT	8
CTCAACGGCTG	350
CTCAGTTAATG	407
GATTCGAATTC	7
TAGAACGCTAT	921
AGTTTAACGGT	281
CCTCGGATTGT	1913
GACGGTAGCGC	383
TACGGCTTGCG	357
AATCGATAGCC	575
TGTGGACGCAA	63
TGTTGCGTACT	970
TAACAAAAGAT	3
ATGACATAGTG	765
CCACAACGCTT	737
GCGCTATCGTT	5586
TATCTAGGTTT	35
CGGTCATTGGT	857
CCGAAGGTTTC	399
ACCGGTCAAGC	66
GGTCAATCGTA	67
ATTCGGAGTAT	284
TAGTAAAGCAG	31
GTCATCGGTGT	57
TAGTAACGCGC	30
CCGACCGGATT	216
ACGACGTCGGA	372
GCATGTCGAGT	243
ACGCTACGCAA	1085
ATCAAATTGAA	2271
GCTAACGGGGT	154
AGTACATGCGA	21
TGCGAAGCGCA	91
CGTTATCGGCT	122
CTAGAATCGAT	117
TGTTCGCCTAA	504
ATCGTCGACAA	563
CTTTCTAAAGG	79
AGTAACGATCC	17
GAGCGGGAGTC	217
ATTTAGCGAGG	9
GCAACGTAAGG	351
ACTTAGGACGT	23
CGTAAACGTTA	402
GCTAATTCGCG	90
ATGCTCGTGGA	96
GTGACCGAATA	201
TGACGAACTAA	782
TAGATTCATTA	40
AATGCGTCTTG	452
CTGTATCAATC	313
CGTACAAATGC	8102
GCACGCTGTTT	9
GGAACGTTAGA	134
CCATTATGACT	1990
AAAGATTCGCA	382
ATGCGTGTTCC	2053
CGGAGCTAACT	330
CTAGCGCTACG	1
CCCTGTTTTAC	229
ACTGCGAAGCT	331
TATCGGTTATA	90
GATTCGTGTTA	14
GACCTATGCGG	70
CCTATCGTCAA	849
CATGACCGATG	1340
TAGCCGATCAC	192
CATTCGGCTGC	556
AGCTAAGAATG	323
CCTATGGACGA	174
ACATTGGTGTA	229
CCCGTAGCGCA	20715
AGTGTACCCGA	756
ATGTACGTTCG	243
AAGTCCGAAAG	92
ATGATTAGTAC	245
AGTAATCGTTG	302
TTGACGATCCA	265
ATTTCGACTTA	41
CCGTCACGGAA	1
TGTACGCTATC	95
AGTCGCACGTC	222
TGTAGATAACG	523
GTTTAAATAAC	23
ATTATGCTACA	10
GTCAACGGTAT	112
CAAAAGATAAG	148
AGGTTCGCTAG	261
CTGAAGCGTCG	6
CGAGTCAATGG	75
GCATGACGATT	1286
GTTGCGATCGG	254
TGGAATTATCG	26
GATGCGAATAA	2
TTCAAATACGA	48
TGTTGGTCATC	166
GACTACACGTA	817
CGCAATCGCTG	375
CCCCGTGATCG	249
TTAACGACGGA	4039
AATAGCCGCAA	119
ACCATGGCGCT	590
GGAGTAGCTTG	115
ATTATCGCACG	5
CGATGTGGACG	1287
ACAAAGTCGGA	10
TACATTCGTTA	1297
GTTAACTTAAC	175
GAGTACCGTCA	2016
ACATGCTTGGT	108
GATAGCGAGCC	203
TAAACGAACGC	1
GCTTGCGACTG	1337
AAGATAGCCAA	6
CTGCGACATAA	642
CCATCGGTAGG	3725
GCTAACAGCGT	13850
GGCGACTGAAG	128
TAGGACCCGTA	1277
AGCGATTCGTC	107
GACTAACGCAA	1180
CGATTCCGACA	1
AAGCTGTTAGG	54
TAACAACGGCA	116
ACTCATTCGTT	23
GACCGACGTAA	1
AGCGCGAGTAG	28
GGTAATCGGAT	2019
GCGTCGCATTG	743
GCTACTATAAT	269
TTCACGATATA	115
ATGTCGGACAG	338
GGCCGTATCTG	616
CGCGTAATCGC	6581
AATACGAGCTA	219
ATGAGTAGCTA	190
GAATCACGCGT	69
CATGCGTCAAC	12459
ATCGGAGTAGC	1221
ATGCTTCGCCA	83
CATGCGATATG	1500
CGCAACGCATA	1769
TTTCGACGTCG	588
CGACGTTCGCG	17
CGTGTTTAGCT	223
TGAGTAACAAA	102
GGCGGTTAGCC	807
GGTTCATACTT	13
AAGATGGACCT	281
ATTCATTAGGG	16
TAAACGAAAAC	355
GCTTACCGCTC	2268
TGAACGTACTG	12888
GCCGAACGTGC	3
GACTATCGTTC	185
CCCGATAGATG	5
ACGACGTCGAA	9263
AACCTATAAAG	1
TATCGTTAGAT	1472
CGCGAGACCTA	13
GTAACGTGACG	72
CTCACGCTAAT	893
TTATGGTTATC	591
ACGCTTATGGT	17
ACGACGTCAGC	287
AATTGCGTCAC	151
TATATCGCTAT	856
TTCCGTGAACA	204
ACGTGCGAACG	149
CAATCGAGCGC	235
GCGCGAGCATG	351
GGAGACCGCTG	828
TGAACGTCAAG	1248
AAAATACGCTA	6
AGGACGATAGA	223
AAGTGTAGGTC	34
CGTCGGGTTAC	353
GCCGCATTGAA	2159
AGCTCGTATCG	278
AGCTAACAGCA	380
CGTATGTGGCG	28
TTCGCGCAACT	1
TACTTATAGCA	967
ACATGCGTCGT	127
TTGCGATAGCG	54
TATGACGAGCG	670
CTAATCGAGTT	2
TTCGAACTAAG	1
TGAGCGAGAAT	31
TTCCGGACTTC	172
TACGTCAACTG	208
CGCGGTTATGC	390
AACTGAAGCGC	96
CGAATTAAGTC	85
CGTCGTCGAGC	2349
GGAGTATCCGC	77
AGCAACTAAGC	119
GTACTTAAGTC	761
ACCCGTTAATT	44
GATTATCCCGC	151
TAATGAAACAC	11
ACCCGTCGGGG	5
GAGCGAGGATA	364
GTTACGTACTT	118
GGCTTATTCGG	32
GTGGGCTTAGC	238
GAAAACTTATA	140
TGTCGAGCGCA	307
GATCGTAGTAG	86
CTTTGGATAAA	197
ATACGAGCAAG	52
ACGAATCTTTC	1
AACATCGTGGA	257
ATACGTACGTT	207
ATCTTTTACGA	177
CGAATGCGCTA	1
GACTTATGTAG	141
GATGCGGTGCG	26
AAGCCGTAGCT	35
GGCGTGAACGC	150
ACATGTTTATG	179
CGCTTATTACT	90
TATTTGCGGCA	12
CCGATACATTA	16
TTGACTAACGC	98
AGTTGGAACAT	395
TGAAGCGCCTA	693
CTGGTTAGCGA	43
CTCACGAACTA	40
TATTTGGAACG	64
GGTTGGGCAAA	372
CTTGCGTAGTA	5982
TAAAGAAACGT	19
CTATCGACGTT	755
CGGTAATCCGT	21
CATCTAGGTTA	1
CTGCATCGGAC	35
GATTCATTAAG	91
ATAAAGCAGTT	149
GTCATAACGTG	222
CTGCGAACTCG	357
ATGAAACACGT	182
TGCGTCGGGCA	601
AACGATGTTTG	184
GATCGAATCGC	1166
TAAGCCTAATA	766
CGTTTCGGGAG	1
CCCAATTTGTC	220
GAGTATCAAAC	16
TATCTCGACTT	3
CTGCGAATGGC	139
CCATGAAACAC	44
ATTTATCCGAC	10
GAGTGTATCAT	123
ACGTACCGTAT	415
GGTCGTCAATG	118
CACGCTTGACC	118
TGCGAAAAAAT	124
TGTACGCGAGT	365
ACCCGTTAGAC	168
GCCGGATTCAT	6577
AGATGTTGCGC	729
TTCGGCTAAAA	750
CTCGTCGAAGT	34
GGTTATCGCTT	125
CTGGTTCGAGC	1450
CGGCCATCGGC	15
GCCGTCGGCAC	256
AGGACGCATTC	2181
GATTCATCGGC	87
TAAGCGCGGTA	174
CCTGACATAAG	15
TTAAGGTGTCC	114
CATTATTCGAT	271
TTTATCGAGTC	103
GCGATCGTGCA	66
TAACGTGCGGT	82
CTTCAACGAAA	85
CTCTCAACGCC	76
TGTTATAGCGA	50
ATAGTCATTGT	9
CTAGATAGCGC	7302
AGTCGTAACGA	23
GGGTTCGCTAC	945
CGGCGTAGATA	171
TGTTCAATCGA	653
CCCAGTCGAGG	3564
AAACTTAGGTT	61
TTTCTTGGTAA	91
CTAGATATGCG	33
AAGGACCCGTC	73
GCGCCTAATCC	1438
CACTTAAGAGT	6465
CTTAACGAGAT	866
TTACGTGGTGG	187
CTAGCGACTGT	44
ATCAAGTCGTT	712
TTTCGCCAACA	1049
TGCGACATATG	62
GCTTGGATTGA	882
GATACTATACT	234
ATGGTTAGGCA	191
CCGACATAACA	929
TTTCACGGCCA	54
CGTACGAGGAG	136
GGTGTCGTACA	2
AGTCAATTTAA	24
AGGCTACACGA	9
GTCGTAGATAG	278
GAGCAAGTTGA	27
AATCCGGACCC	83
CGGCTAAAGTG	548
TTCATTGTTAG	172
CCTGCGAAATC	43
GGGATTGACGA	170
GAGCATTGTAC	3
AATGCGTGCGA	35
AAGATTCATTC	154
TGGATTGGCGG	39
CTAATAGCGAT	3
TATACGTTAGA	69
ACGGCACCCGT	79
CCGAACATCGA	2
TAGGTTAGGCG	18
ACGAATTCGGG	23
TTCGGAACGGG	3
GATTTATCCTA	219
TAGATTAGCGT	234
CGGTGGTCAAT	164
CTGAACGGGGT	2468
AGCTACCAATG	92
ATCTCGAGCAA	47
ACCCATGGGGT	5
ATTCTCGTCAC	941
GATCTCACGAT	174
CCTTATAGCCA	323
GCGAGCGGGTG	119
GTCATTGTTCC	5
CACGAGCATAT	67
AGTATATCGAA	67
CTAATCGGGAT	1864
AGACCTATCGG	39
CAACGACAGTT	2
GAAATCAATAC	432
AAGATTCCGTC	522
ACTGGTAAGTA	104
CATCAAATGTG	830
AAACAACGGTC	715
CGGCATGTTCC	744
CCGGACCCATC	94
ATTCCGGCAGT	576
TATCATAGTCG	12
CAGTCGGCACG	500
ACATCGAAGGT	29
CTCGCGTAGAT	19
GTTCCGTCACT	593
CGCTAATAGTG	684
GACTATAGAGG	99
GTGTACGCTAT	253
AGTCGTCGTAG	270
CGATTACGAGC	27
GCAGGTAGCCG	26
GCAAGTTCGCT	765
CGCTAAACGTA	748
TGCGCGGTGAT	2
CCGCGTACTAT	706
TTTACCGCAAT	218
GATCGGATTGT	1
GATCGACGCGA	1
TTTCACGGACC	67
AGTGCTTCGTC	98
AGACGTCGCAA	2097
GGATCGACGTA	49
CCTTACGCTAC	32
TGACAATTAAT	399
AGTCGAAAATA	149
CACGAGCGCTA	1560
GACCGCACGCT	1338
AGCATCGTATC	123
GCAGTAATTAT	72
GCTTTCGAGGT	148
CTCGCTCGTTA	760
GGCTAATTATG	2
AGTAACGTAAA	62
CAAAGTTATAC	14
CATGAGACGAA	51
GCCCATCGGCT	21
GATAGTACGCC	320
ATCGACTAAGC	1
GCTTCTGGTTA	27
CTAGATTCGTG	161
TAATCACGTAC	214
GCTCGACGTAG	51
TTCCAATGGCT	513
TTTAGCGACCC	48
GACTTAGTGCC	85
TTAATTCGAAG	174
AACGCTGTTTT	341
CGACGTGTATG	6
TAGACGTAGCC	157
CAGCCGATATG	218
GCTTAGATTAC	948
ATATCGGATGG	784
CTTATCGTAGA	44
AAAGAAACCGT	9
CCGACGGTATT	46
AGATTCTGGCC	64
CTTGTAACAGC	1
GCACGCCGTCG	19
TAATCGCTGTA	493
ACGATTTAACT	610
AGTACAATTAT	211
AGTAATCTTAG	126
AACGTTAAGGC	399
CGGAGTATCAT	2
CCGTAACAAAG	194
ATTATTCGGGC	5
GAGCGGTGTAA	11072
TGGATTCGAAC	260
AGCCGGAGATG	45
TGTTCAACGTA	176
TTTCATCGATA	325
GGGTGCGAACG	5739
CGAACGTGCGC	1084
TAGATATTCGT	4
ATCTATATGCG	304
ACATAAGTCGG	62
TGTTATAGCGG	1
GGATCGGCTAG	36
ATTAGTACAAT	158
GGCTAAACTCA	349
TACGAGACGAA	116
GATTCGTACCC	246
CCGGTAGGTAC	71
GTACTTATGCT	4
ATAGTCATCGT	601
GTTCGACTGCG	62
TGTATTTACGT	48
CTGGTTGAACA	197
CAGATATACGA	80
ATATACCGTAG	140
TTTCTACGCGG	92
GAGATACATTA	6
ATGTTCCGTGG	44
GTTAATCACCT	2
GGCCATCGTAT	633
CGATAAGAATA	61
GGGCGGTGTAT	128
TAAAAAAACCG	53
CTAACGAAAGA	241
GCGAATTGCGA	316
GTAACGTTAGC	210
TGCGAAAAATC	105
TGCTACACGGA	2352
CGGCGTAGCGG	680
CAATTTGGTCG	341
AGCGATCGTTC	72
TGGTTAGCGTG	10
TGTGGAGCGAG	90
ACTACCGTCGT	1
TAATCGGGAGT	34
AACTTGCGGAG	89
CAAATTCGACA	574
GCCTTACCGTC	2103
TAAACGTCACC	375
CCGACACCATT	397
GACTAAAACCG	301
CTTAAGAAAGA	206
TTTGATCGACG	162
CTCGCTAAGAA	178
TGCTTCGTACG	32
TAAGCGCGATC	869
ATCTCGACGAT	9
GATTTACACGA	3084
GAAGCGGTGGA	1648
ACTCGTAAGCA	14
CAGTTCGATTA	235
GGTTAGCTACT	505
ATCGAAGCGTT	212
AGCTCGTGCAC	115
GCAAGTAATTA	9
CCTAGCGCAAG	16
ATTCGAGCATT	28
CCGAGTTTATT	2157
AAAGTTACGGG	62
ACCGGTCATGG	28
GAGCATCAAAC	402
TGTGGACGTAT	29
CCGCACGTATC	1722
CCTATAGATGT	597
TTTCTACGAAT	53
ATGAGTAACAA	174
AATAGCTAACC	47
CGTGAATAAGA	42
ATCAATTGACT	80
AAATCTTGTTT	8
ACCGGTAGCCA	216
GCCGTCGGACC	1193
TTGCGAAAATA	656
CCGAACTCGCG	9
TACGCGTCCGC	278
CATACTATATG	84
TGTAACTTATC	41
AAGATATTCGC	35
GATTCGTAATG	15
TAGACGCGAAC	29
AAATACATTAG	53
CCGTATCAGGC	78
ACGATGCGAAC	4
TAGATTAGCGC	88
AGATAACAAGG	858
CTTGGTGTCTA	91
ATAGTCGTGTA	173
CGTCTACGAAC	378
CAACACGTACA	145
TTCGGACGACT	197
AGACGCATGTC	346
TGCTACGCTGC	636
TTAATCGTTTG	128
TGTTTAGCCGG	1481
TAACGGCACGT	1
CGTACGTATCG	102
CACGGCATGCG	39
ATTAGCGTCGT	707
CGTACTTATAC	215
AGAATGGACTC	697
TGCATCGGTGC	555
ATTTCGCGGTC	242
TGGCTCGAGTC	181
AATCGTCGAGG	430
GATAAACGAGA	279
GCGTGTAGGTT	275
CAATGGCGCTA	6556
GCTCGTATCGT	1293
AGGCGTGAGCG	161
TTCAAATCGGT	136
GCGCGATCTCA	460
GCCGAACTCGC	466
CCGTCGTTTAA	72
TGGTAAACTCA	5
ATTGGATTCAT	170
GTCCATTACGT	86
CACGGTAAACG	614
CCAATTGACGG	381
CTACCGGAGTC	6
ACACAGATACC	1
ACCGTAGCCGC	189
GTCGCGATAAC	1978
CCTCGGACCTA	237
ACGCTATCAGT	15
ACTCGCCAACA	194
GGCAAAGTTTG	199
TAAGCGGGAAG	81
GTAGAAATCAA	21
TACACGGCCAA	78
AACGGCAGTAA	3014
AGCGTTTGGAA	1375
ATCGGAGTTTA	85
CTCGGATGGCG	502
ACTGGTTACAA	226
GGATAACAACA	2
GCCAATGTAAA	204
GTAGTCGTGGT	123
GACCTAGTATA	52
ATGCTTGAGGT	263
GGAAAATCGGG	287
CCGATCGTGCG	263
AAACTATGGGA	5276
GATAGCGCTAC	1
TGGATTGTCCG	4
GTTTGGTCGAG	1887
GCTAGGGGGGG	121
GCGTAAACAGC	316
GAAGTTAATCG	3
ATTATCGGAAA	1
GGCACCATTGC	265
AATAACGGTAT	1823
TTCGTGATACA	394
TGTTAGACGTA	778
ATGACTACACG	40
AGCTCGTACGA	57
CTAGCTACGCA	6504
TATTTCGACTA	689
TACTCGCGCTG	30
AGGAATAAGCC	5128
TAATCGTCAGG	1
TGGATATACCA	101
GATATACTACG	35
ATGTGGACGTC	514
GTCACGTTAAT	193
CGACCCGTTCG	110
GAAACTCATAG	1
TACGCTTGGAC	127
TTGAACGATCC	114
ACGTACGTTAC	615
CTGGTCGGGCA	61
TGAAACGATGT	81
TTGACGAAAGT	2626
CTATCGGATAT	658
TGTTAGCGTTT	187
AACCGTGACGG	361
ATTGTCGGGCG	50
AGCGGGTGTAA	1507
TAACGTATGGT	223
CCCGAACATCA	6896
CTAGGTTCCGT	32
GGTTCGTTATC	1081
CACTCGTAGAG	8
AGCGTTTCGTC	375
TGGTAGCGAGC	542
GTAGTAGTACG	216
AGTTACGTCAG	51
AGTCGCGCTAG	18
TGTATCGGTTA	970
GCAGCGTCTAT	1862
TGCGACAGTTA	52
GACCGTAATCC	75
GTAACTTATGC	161
GGTAATCAAGC	176
AAATCGTTCGA	1
AGTCGAACGCT	226
AGGTCGTGTTC	38
CGGGATTAGCC	2
GCCATCGTAAC	260
CGTGAACGGTA	24482
CTCGACGTTTC	160
TATTTAAACAG	14
CTGAAGTTGAG	130
GAGTTGGTGTC	577
CAGCCGTACGC	563
CGACTATCAAA	215
AAGTATCGTAC	800
CGACGTGTAAA	294
TAGTCATTCGG	390
GCATGCTATAC	40
GATGTTCGAAG	42
CCCGTTGGAAA	57
TTAGATTCTGT	193
GAAATACTATT	1165
GTCATACGCTG	115
ATTGCGAAAGA	531
GTGTCGTCAAT	842
TGGCATCGGTG	669
GGAGTAGTAAC	2307
CCAATAAGTTT	160
CCTCGGATTGG	118
GTGGCCGTACC	5687
ACGATTGTCCG	6
GAGTAATCATG	640
ACGGTGTACGA	163
TTACGTAGTAC	3868
TTGGGCAAGAT	2123
CGTTAGCGTGC	254
TGTACCGTAAC	21957
CTAGCTTAGCC	1786
CTAAAGCAGCA	86
AGGAAATAACC	111
GTCAACGAACT	334
TTTGTCGAACA	3146
GATTCGGTTGG	74
GTTAATTCCGC	52
CGCCGGTCTGA	2470
AGGTAGGTTCC	58
GAGCGATTAGT	92
TAACGCGTAAT	1528
GTGTTCGAGTG	205
GTACGTGGTAC	1453
GTTATGTCGAT	105
ATAAAGCATTG	201
GCGCAATCGTG	3
GGTTGCGAATC	259
TTTCGGTAGCG	168
TATGTGGAGCC	43
GCCGATCAATG	16
CCGTAATTCTG	217
CGGGGTTAGCT	1182
TAGCGGTAAGA	461
AGCGACTAATA	303
AGCACGTCGGG	80
CTTTGCGGAGT	5
CAACGATCGTC	30
CACACGGCATG	242
GAGAGCTAACC	51
GCGGATAAAGG	544
CCATTATGTAC	140
TAACTTAGCTT	1
TAATTCGCACT	78
GCGTTGGAAAT	52
TAATGCGGTGC	420
TTGTACGCGAA	141
ATAATCCGACA	1025
AATCGAATCTT	300
ACCGGATAGAT	379
GTATGTCCGTC	408
CCTAGAATCGT	237
GCACCAATAAC	66
GGTAGGTACAG	199
TACGCAACGTA	147
CTCGCGACCAT	83
ATCGCATATGC	34
CTTTGACCGCT	824
TACGAGCATGT	167
ACGAAAGTACA	70
TATGCGGGTAG	5434
AAGTTCGCGCT	55
GACGCTAAGGA	7
TATCGATAAAT	65
AATTCGGGTGT	38
CTTGTTAGCCG	521
GACAATTATGG	16
CGAACGAAATC	1207
CCTGCGTATCG	64
TTAAGTAAACT	119
TTCGCCAGAAC	18
CTCGCGAGTAA	13
AAACTAACATG	62
GCCGGATAGAT	218
GAATTCGGTAC	196
TTTAGCTTGTT	3
CCGTAAGGCAG	396
CGGTTCGAGGT	169
CTAATAGATGC	1593
TAAATCGCAAT	115
CGTCAACGTGA	4
ACGCGTCGGCT	205
CTATGCTAGGG	183
GAGTGTATTGC	102
AATTACGGCGG	1
CTTAGCGTGGA	670
ACCATTGGAAA	4
CAAAGTCGACT	78
CGTGGACTCGC	363
CAGTGCCGATC	6612
AGTTAGATGGC	14
GTAGATCGCGA	1
TAGCGGGATTC	173
ACGAATAAAAC	163
TTCATTGGACG	20
TGAGTGCCGAA	162
TGCGTCGATTT	3
TTAGTGAATCG	111
GGCAGTACATG	174
GACGCATGAAA	209
TTCATCGCGCA	114
CCAGAACGATC	233
ATAAGTATCAT	6
GCTAGGTTATC	1021
ATTTAACGTGC	517
AAGTCGAACAT	10
GATCACGTACC	112
CTCGTTACGAG	141
AGTTCGTCGTT	46
AGCTCGTACCT	1132
GCGGCGGTTGA	686
AGACGTATGTG	838
GTGACTATCTG	5860
AGCGCGAGCCT	396
CAAGCGGTAAC	536
TTAAGTTGGAC	6
GTTCGAAAATC	50
AAGATACTATG	44
GGAAAACTTAC	11
AGTAATTCTAA	38
GGACGGTATCA	684
CCGCCGTCACT	254
CGAGATGTAGT	32
GCGAACCTGAA	3259
TTCACGATGTT	2183
GTGTCTATCGT	1890
CAAATGCGGAT	2812
ACGTTATGGGG	26
CCGTATCCTAT	180
GTGAACGAGCT	191
TAACCGCATGT	1434
GGACGATATTC	123
AACAAATCGGT	143
CTGCGCGATAG	878
ATAGCCGTCGA	398
AATTGGTTAAC	12
CCATGCGAAAG	56
TAGGCGAGAAA	2671
ACGATCGTAGT	35
ATTCGCGCAAT	42
CGTTATGGTAT	223
AATCGGATTCA	20
GCCAATGGACT	438
ATCGTTTCTGT	131
CAAGCGCTACA	8
ACGTCAGCCGG	197
ACTATATGGGG	95
CTGGTTCGAGG	58
ATCGCTCGAGG	79
GACGAATCGTG	136
TTACGAAAAAG	2269
CGAGTATATCG	2070
TTAGCTTGATC	71
AAGCGTGAATA	1
GTCAGCTACCG	723
CATAAGCGGTG	56
GTCTTCGTTTA	410
ACGTTATAAAA	202
TTGGCTTACTA	2
GTCAATCGACT	93
CTCTCGCCAGA	81
GGTCATCTAGG	519
ACCCGATGCCT	3504
TAGACGCATCG	3
TTGCTTGACCG	108
GCGTACGAGGT	1293
GGGGCGTAGAG	214
ATTGATCGGGA	113
GAATTACGGGA	125
CATGCGGCAAG	302
TGTAAAGATGC	694
CGTTAGGATAA	639
AGTAAACGGTC	71
CAGGACCTCGA	280
AAAACTAAAGT	59
CACGGTAAGGG	2525
ATTCGCGAACA	564
ACTATATGGTG	5
TGTAAAGTCGG	183
AACGCTAACAG	324
GACTCGGACCA	60
AACGTTAAGTC	2957
ACGACTATACT	123
CCGACCGTCAG	161
ACTAAACAGCG	4
GGTAACTATAC	3035
CTAATTATGGA	1792
GACCTATAAGA	450
GATCGGGAGTC	39
AACTCGGCTAC	283
TTTGACCGCTT	252
TACTGCGACAG	128
CTCATCTAGCG	1
TTGGCGGTTAA	92
ACTTCGTGATC	146
GATTTCGTCTG	836
CACGGGGTTGT	1009
TATTGCGTCTG	41
GCTATAAACAC	252
AGGCAGTAGAT	1296
AAAATCGAAGT	48
CTCATTGGTAG	367
CGGCGAACGGT	25915
AGGTAACGCGG	1756
CTGCGACTATT	112
AATATAGCCTA	84
CCGGAGTATCA	1767
GCCGTCGGAGA	247
CAAGTACGTGT	3202
GACACTATCAG	73
GTGACAATTTC	554
CGGCTAACGCC	377
AGCGAGATAGT	627
AAATCAACGGG	11
AACGAATTGCG	645
CTATCGCGATT	1127
GTATCTCGCGA	31
TACGAAAGGAG	1
GGGATCGTGTT	606
GCCTTACCAAA	4951
CGTATCGTGAT	1
CCTCTTATAGC	219
CGTTCCGACTA	248
TAAATCGGGTG	105
CATTACGGCAC	1120
CTCAACGTGAT	1144
CTGCGTCTATC	122
CTTGATAGATC	186
AGTAGCCGTAT	209
AGAAATCACGC	649
CGGAAGTGTAG	174
GTTCCGTCGAC	248
GTAGCGAGAAA	690
CTTATCGTTGT	45
GACGATTTCGA	1
GTTTCGATTGA	176
ACGTCAAACAC	82
CAGGATCGCAT	276
TTCGTGAGGGT	242
GCCGTACTAAC	118
TAATAGTTCCA	1202
TAATCCGACGT	98
TGTACTAAATC	18
GTGTTTATCGG	63
AATGAAACTAT	7
CTGCGATCTCA	313
TAGAACGTGCG	27
ACATGTTCCAA	103
AATTGGACGAA	47
CGACGTCGTGT	384
ACCGATGAAGC	422
GCGTCGAACGG	636
TATTACGGCCA	511
AGGATATGGAC	58
TTCATAAGTGG	183
GACTTATAAGG	2
AGATTCGGGAA	888
GTTAGGTACAT	50
CATTGAACGGG	314
CCTGTTAGCGA	4
CGTAGTATATC	31
GGACTCGCGCG	23
CACGCTGTGCC	3
TTGCGATATGG	524
GGACGAGCAAT	220
AGACCGTGACG	336
TAAGTCGTCCT	927
GAAACTCATCA	1
AGATTACGCAT	346
GACTTGCGTGG	643
CTTTGATAGAT	2
CGCACGTATCC	1
CCTAAAGGACC	1206
GGATTACTTAA	85
CGTTTCGATGT	193
ACTTATGCGTA	248
CAAGATTTAAC	1103
TGTTAGATGCT	39
ATAATCGACGC	105
CATAAGTAATG	63
CAACTATGCCT	147
GTGACGGTAAG	154
TTTACTAATGA	39
CGAAAAATAAC	2
CCGAGATACCG	97
AAGTAACTAAC	33
GTCGGCTAAAT	1
GACTACGCGAA	59
GAACGCTACGC	95
GTAGGTAATCA	477
ATGTTTAACGC	55
TTGTCGATTAT	85
TTAACGTACTT	118
CGCATTCGAAG	210
TAGCGGTTAGG	102
TGCGAAATTGC	426
TTCGGAAGTTC	144
GAATCTTAGGA	117
CCTTATGACGC	2616
TGGACTTAGTG	227
ATGGTTGAACA	65
GGCAAGATAGA	262
CGTTTCGATTA	861
CCTAGAAAGAT	755
GAATCAAATGT	14
TTATAGCGTGT	24
CAAACTATGGC	10
CGCTTGGACCA	270
AGATTAGCGTT	215
GACATATAGCC	74
GAAAATAAACA	88
GACCGCCGGTC	1383
AAGCATTTACA	203
CGTAATTACCG	1027
AGAAACTCGTA	11
ACGACTATAGG	511
ATTCGTGTATG	85
TGCGGGTTGCA	148
CCTCGATATAG	1665
ATGTTGCTTGT	436
CCATCACCCGG	51
ATGACCGTCGC	1
CTTGTCGTACA	134
GGTCGATTGGT	175
GCATCGGGGTT	37
CTTCTGTACTG	297
CGTACATGCTA	916
ACCTGACTAAG	26
TTGCTCGACAC	990
ATTTCGGTAGT	38
AAATCTTAGTG	32
TGGCCGTACGA	11
GGATCGGTAAG	31
GATCAATACGC	1
ACCGGTTATTA	201
AAAGATAACCC	333
GCGATTGGTTA	49
CTTCAAACTTG	3240
CGTGTAACAAT	16
TGTTGGAACCT	17
TTGGACGAAGA	226
CGTGGACGACG	36
CTTCTGACATA	2727
GACCTAGTCAA	131
ATATTCGGGTC	151
TATAGCGTCAG	2581
GTGTTCGATAC	289
CTAGTCGAGTA	1
GTGATGACTAT	272
ACGAACGGTGT	894
AAGACGTGGCG	9
AGGATAGTTAC	101
AAGTATCATAC	1
CGTAATTCGTT	2473
TATGCGTCTAT	240
AATGTCGTAGC	4554
ACCTAGTAAAG	132
ATTACCGTCGC	269
ACGGTAAGTGC	1305
GATAGTCGTCC	964
GAGGAGTAGTC	32
CGCCAATTTAG	516
TATGACGATTG	379
GATTGTAACAT	558
ACTGGTTAGGC	37
TGAACATGCTT	760
GACGGTATCGA	181
CGAATCGGATA	233
GGAACGACACT	2411
GCTTGGATAAA	55
GTGACGACCGA	194
TGCGAATAAAT	1281
GCATGAGAAAT	65
GCCGGAGTCAA	256
CCATACGTGGA	3560
CTCGCTCGAGG	3
GTCAGCTAAGC	1287
ACTTCGTCTGT	656
TGTATCTGCCG	92
CCCTTGGAAAA	2
GTACGAGATAA	322
ATGTATGTAAC	96
TAAGAATCGGA	23
TTCGCCACCAA	78
GCGATTCAATT	69
GTAAGCATTTC	1
CAACGGCGATA	49
AATTACCGCTC	151
CCTTCGCACGT	739
CCGACGTGTTA	37
TGAGTAACGAC	796
ATAATCGTGAG	130
TTAGCGTCGAA	502
CATGTTGGAAG	174
GACGAACGGTG	134
AGCGATAGATT	452
TTTTAACGATG	17
CCCGTCGATAG	295
GCTCTTAGGTG	122
AATATTCGTAC	1101
GGGACGGTGCG	2171
AGTTCGTCAAG	124
GGGATTAGGAC	641
CTCATATGGGG	1
CAACGACTGGT	197
GTCGGGTCAAT	18
CAATCGACGGC	445
GAAGCGTTTCG	2
ATTCGGGAGTC	1
CTAGATAAGGC	26
GTTTAGCCGTG	1538
CAGATGGACGT	292
TATCGGCCAAA	2344
TATTACCGGCA	127
CTGTACCGGAT	1
CTGGTTCGCGA	374
CGTGGTATGGG	140
TGCGTGTACTA	413
CCCTTGGATGG	187
GTACGTTAAGA	93
CCTAGCTTGGT	1701
AGCTAACAAAG	86
TTACGGTCCGT	271
GTGATCGTACC	67
GCGTCGTTTAA	228
CATTCGAGCGC	10
AGGTGTCGTTT	7
TGGTTATCCTA	31
CAACTGGTTAG	222
ACCGTCGTTAC	769
CAGCGTCAGGC	2389
GTTCGCGACCG	234
GGTTAGCGTCG	45
TAGTACCGTCA	39
CCTATAGGTAC	23
ACGATCGGGTA	1
ACGGTATGGTG	545
ACTTCTAACCG	31
TGAATCTTATC	201
GGCGCAACGTT	6858
ACGCAATCATA	63
GGCATCGCGAC	319
CGGTAACGTTT	1401
ACTATAACAGC	25
TAAGGTTTCAC	581
CGAGAATCGGG	893
CCGGAGTAATT	1
GCATAGATGTT	1189
AATACGCATTC	214
TATCGGCTACG	223
TTTTCATTGAT	371
TTAGGATAGCA	4203
AACACGATTGT	169
TAGTCGAGGAG	1
GGTCATTCGGT	401
TTCAACGCCAG	1
TTTTCGACACT	168
ATCGGTATCTC	2
GGCGTGTATCA	2038
CAACAATTTGC	228
CGTGTTTTAAT	291
AACTCACGCTT	2
AGCATTGCGCT	31
GAACGCATGAC	1584
ACGACTATGCC	198
AATCCGTGGAC	1227
GCAAATGTAGA	626
ACCATGAGACC	121
GACGCTACGGG	236
CCGTTGTAAAG	1476
GATCGTTCGCG	78
ATCTCTCGGAA	482
TGCATGACGAC	237
TTAAACGAAGG	2
CGATTCGTGTG	34
TAGATCGACGC	125
GTAATCAACGT	199
CAGTCGAAAGA	1518
CATGACCGTAC	2662
TAATCACGAGA	18
GAGCGCTAAAC	14
CAATAACCGTT	6825
ACTGCGTGACG	35
GTGCCGGAGAC	239
GATGCGATATG	1034
TATCAGTTGGG	72
GTCATTCTAAA	1
TGCTCAACGGC	403
AAGATTTACAC	12
GAGACCTAGAA	411
TTTCGTGATGA	168
CCTAATAGCTT	3479
ATTCAACGACA	131
GCTCGTTATGG	5146
AACGGCTTATT	199
CTTGGAAACAG	173
TTTCGATAGTC	1
GGGCACCCGTC	531
AGCGCTGTGGA	644
CGGCTAAACAA	127
ATGTCTATGCG	278
GGTAGTATCAA	1763
CCCGGCAAGTC	1355
GGTCGCAAGTC	19
TTGAACGCTTA	1639
GGGCAAATCGA	289
CTCGCGAAAGT	1947
TATGTCGGGAG	3
TTGGACGTCAG	1
GAGCCTTATAA	156
GCCCGTTAACT	2
CGTCGGAACGT	91
GTCTATCGCGC	93
TTTATCGAACC	73
CACAGATTCGA	257
CTCGAATCAAA	1
GCGGACGTTTC	859
AGTCGTCGTAC	123
AAGATGCTCAA	445
AGTAACTTAAT	141
TACGGCTAATC	280
CGGTTATAAAA	4
CTTATGAAGTT	221
ACACGTTGGTT	103
CCTACGCCACC	33
CTCGATTCATA	3093
ACATAGGTTAG	69
CGTGTATCCGT	213
TAAATCGATAC	158
CAACGCGGTCA	16
TGAGCGATATG	8
GCAACGTGGCG	89
ACTCTTATCGA	5
TTACCAATGGC	1072
CGATCGATTAA	41
TTCGTATCCGT	300
AGCGATTCGCG	1
CTAACCGACCC	579
GACCTATAGCA	402
ATACTTAACGT	337
GTCGTCTCGAG	5
AGCTAATTTAC	13
TTCGTTCGCAC	2042
ATTCAATCGTT	32
CCTCTCGTTTA	219
GGGTAACGAAC	151
CGATTTCGGAG	1364
GGGACGACTAT	117
TAGCCGACGGA	360
GAGAAACGTAA	300
CGACATGCGTG	119
GCCTGACTACC	732
GCCCTTTTTAA	81
CGTCTTGGAAG	7
AGCATTCGATA	205
ATACGCTTATA	38
ATTAGCGTCAC	3870
GCAACGGTCCG	374
GAGACGTTATC	7238
TAGCGTTTCTT	1
TAAGTTCGCGA	559
CGCTATACGGA	40
ACATTTACGGA	81
CGATATAGCTT	64
CGTGGTGTATC	200
TGGTAATTCTC	462
ATACTACGAGC	664
TTGGTTATCGC	69
ATAGCTTGCAA	88
CTTGACGACCA	161
TGAAGTGAATC	228
GATACCGGAGA	67
GTGCGGTAGTA	11
TATACCGGTTG	68
AAAGAATAAAC	1
GATGCTATCGA	210
GAATAAACGAA	369
GCTACGGCACC	1362
TAACCGTGGTA	91
TAACTAGGTTC	89
AAAGTATCTCG	1
CCTAATACGTT	274
CATGCGTACCC	1
TTTTGATGACA	48
AGTCATACGGC	1
GCAGTACCCGT	256
AGTGTATCGCT	7338
ACTCATTCGAG	18
CTGTTCGCGAT	273
CTCGTTATTAG	81
CATCACGCTAA	148
CGACTTACTCG	59
AGAAACGATGT	277
AGTTTAGCCGC	37
CACAATTGGTA	158
AGCATGTCGTT	759
CACCCGTACTT	7
TAAGTTCCAAT	874
TAGTATCAAGC	2472
TATCTCGACAA	5
CCTCGTTTCGA	10
CAACCGACTAA	217
GGTTAGCGTCA	413
GGGTAGCTTGG	96
GCGATTACGGT	837
ACTATAGCGCC	54
ATTAAACGGTG	5
AGGTCGAGCGG	1
ATTTACGAGGC	115
GTGTCTACGCG	2
CGGACTTACGG	66
TTGGATTAGCC	811
AGCCGGTTAAT	43
TAGATAAGCCG	165
CGTTTGGTTAG	23
GAAAAAAAATC	44
CACCCGATGAA	129
TTGACGACACC	277
CGAGACCTGAT	674
TTCTACGAGGC	109
ACGTACGTAAC	952
GCAAGAGTACC	47
GAATTCGAACG	54
GCCCATGCGTA	269
CTGGTTATGTA	12
ATGTTTGGACG	17
AATAGCGTTCC	8
CTTAGATAGCG	608
TAAGAAACAAG	73
TGCGGGTAAGA	6
ACTAATTCGAC	54
GAAAATATTCC	23
CCTGTTTGGTA	1852
GCCGCATTGCG	169
ATAGTGCCGGT	67
GAAACGTTCGA	509
TTTTCGTAGAT	54
TGGTAACGTAT	703
TGGTTCACGGC	39
AGCTAAAATAC	34
TATCGCTAATG	3852
GCGTATCGGTT	128
TATGCGGGTTA	125
TACGTTTCGGC	982
CCCTACGGGAA	2952
ACGTGGACTTA	145
CTCGTTTCTGA	834
CTTATACGCTA	839
TACGCATGACG	35
AATACGTTTAG	98
TTAAATCAATG	19
TGACGCTAAGG	4
TGTGAACGTGT	672
AAATAAACGAC	124
AGCATGCGCTA	6317
GTCGGCTAATA	5
GCTACTCGCTC	303
TGTTCGCCAAG	90
GGAGTAGCGGG	262
CAAAGTAAACT	55
ACCGCTCGACG	4
ACGGACGCCGT	29
CGTAACGTATG	42
GCTGAACGGGA	1287
TACTAAACGAC	15
GACGATTAAAC	156
GACGCTATAGG	64
CGTAACAAGTT	326
AATAACGCCGT	20
GTGAACGCCAC	861
GAAGCGTGTTA	103
CCCGACCGACT	198
ATATTTAGCGT	955
GGGTAATCCCG	338
TGTGGGCTTGA	3
TAGGTCGATTC	68
TTTACGCGTAA	198
GACGCGTCAGC	2215
ACTGGTTAAGT	21
GACTCGTACTT	2400
ATATAGCAACT	31
CCTAATCGTCA	1
CCGGTTATTAG	132
TAACCGACTTG	53
ATAAACGTGAT	795
ATCGGCATGCG	556
AACGAACGTAA	112
AACCGAAGTTC	3455
AGGTCGACTTC	2434
CAGTAACGCGT	139
AGCACGCTACA	703
GGCAAGTAACT	5098
GTAAAGTCATG	1111
CCCAATGTACC	711
TTCCGTCAAAC	36
GTATTCGGGGC	8
TAACTATGCTC	55
TGGTGGAGCTA	121
GCCATGCTTGG	377
CAGCGTCGCAA	3
CCTCTCGTAGA	430
AATTCGTCGAT	37
GTTTAATCTTA	17
ACGAATCGCGA	394
CGCGAGCATGC	1
GTATTGCGTGT	243
GTATGGCTTGG	121
GATGTTGCGTA	645
CCGGCGTGATA	79
ATGCGAAAGGA	263
TTAGCGAACGC	19
GTTCACGATGC	104
CTGCATCGCTT	1215
CTTTGCGCTGA	712
ACAAGTTGTTA	87
TGCGCGAAAAC	3
GTCAACTGGGC	3776
CTCATCGTTGT	373
CCAGAAACTAG	44
GGGTCATAGAG	86
ATTAAATCGAT	64
CCATCGTGCTT	289
GGATGGACGCA	338
GTCATACGCAA	4634
AACGCTATTCG	18
AACGTAAGGAA	64
TAGGCTGCGTC	3
CGATATGCGGG	2002
GCTAACTAAGC	134
GCAAATTCGAA	2
TTGACGCTTGT	217
AAAATAAGCAG	37
TTTACGTGGCC	172
AGCGGGTTGAA	7059
TTAGATAGCTA	143
AATTACGTGCA	69
CATACGTAAGA	747
CGCGTCGATTC	3
AAATAACGAAC	69
ACCACGTAACA	1
TGTTTGCGCGA	209
TGCCGATCGAA	40
TATTCGGACGA	1707
TAGCCGTCGCA	1
CTGGTTCAATA	1
TAACTATAGCG	786
GCCAATACGGA	1
GCACGCGATAA	1131
GAACGACGAAT	2549
AGCGAGTCCGT	135
CAGTTCCAATG	21
ACTGCGATTGT	70
GACGAATTCTG	646
GACGTAAACTC	84
ACCTTACCGGC	192
TATTCGAACGC	8122
CACCGACTAAC	2521
AGATGTATCCG	94
AAAGTCGGAGC	114
TTGCGATATAC	1212
GCGAACGGCAT	546
GCCGTCGGCCA	1222
GCTGTGGGCAA	243
AGTTCGTACCC	746
GCCGACTTACT	734
ATAGCTAACTT	47
GTATAACGTTG	531
AATACGGTGAA	215
CATTCGAAGGT	87
AGAAAACCGTA	22
GTTGAACGTAG	1
AAATCATAAGG	63
GCACACGTAAG	283
GGCTCTCAACG	95
CCAATATTCGC	176
TACGGACCTGG	68
CGCATTGGTTC	34
AACAAATTCGT	38
CGTAATTACGC	166
CGATATGGGAA	52
GGGCGCTAATA	1173
CTTCGTAAGGA	1
GTCGGGTATCA	623
AATCGCGTCGA	151
CTACACGTTCG	2257
TTGCGAATCAC	5005
GACTGAAGTTC	304
ATCGACGAACA	58
TTGGCTTTCTA	6979
TAGCAGTACAT	449
ATTAGACAAAT	14
GTTGATCATGT	20
CTGCCGGTAGA	27
GTACCCGTTAC	1821
CCGAATCTTAG	173
ATGTACTTACT	65
CCGTAAGCAGT	10520
CTAATACGGGG	8
TAAGGACGGTA	95
TTGTCCCGCAA	59
CACTATAATCG	36
GGAAACGATTT	276
GTTACCGTGGC	787
ACTATAAGTTG	224
ATCGATGCTCG	1
TGCGAACTAAT	49
GCCGGATGGCG	445
CTAATAAGCGT	942
GAGTCAATTAT	138
ATTCCGGTTGT	163
AGAATCGACAG	2
CATGCGTGGCC	670
GACTGGTTGAA	19
ATCTAGGTGAT	358
ATCTCGATGAA	218
GATGCGAAAGA	52
TAGCGCTACGA	118
GTTAGACGAGC	1
ACTATACGCGC	4
GTTATGACGGC	2243
AAAATCACGTT	37
AAAATCACGGT	14
CAAGTTACCAA	610
GACTAATTCTA	124
TAGATAAAACC	19
TAGCGTCGTAA	108
GATCGATGAAG	36
TTCGTTAGCTT	950
GCTTATTCGGT	487
GCAGCGTAAGA	77
ATCGGCGAGGA	259
CAAGTCGGGTA	136
GAGATACATGC	2136
TTAGCCGTGGT	196
CGGCATGAGTA	102
CAATGAAGTTC	796
GTTACGAAAAT	52
TAACGTTCCGG	205
GATCGTCGCAT	27
GTGCGACTTGC	336
ATTGTTTGGCT	13
GGTTAGCTAAA	7081
GTCATAGTACC	9114
TACTCGGCATC	5
GAAATCGAAGT	107
TTAGTATCCGC	14
ATCGACGGTGG	385
ATCACGATCGT	2942
TATCGCAAGTT	1028
GAGCGCGAATG	249
CCACAATTGGA	14
CCGCGTCGGAG	19
GTGCGACTACA	1
TAAAGTTTAGC	33
GATATACGGAA	263
CACTTAGCCGA	130
ATAACGTTGTA	53
GAAAGTATCGA	144
CGGCGTGAATC	2
GATTTAGCTAA	129
CAACCTATAGA	760
CTCGTCTCGAG	88
GCTTCGAAAGA	570
AAGTTATGACG	13
TAGATATTCTA	11
CGAATAACAGC	74
ATCGAACGTTA	373
CTCTTCGTAAC	507
AGCTGAACCTG	253
CAAGTTATGCG	92
CGACGGTAATC	69
CCCGTTGTACG	694
AGTCAATACAT	296
CTGCCGACGTA	3
GTCTGTTAGGC	297
TGGTCGGGCAA	235
CACGAAAAATC	6
TTAACGCTCGT	26
CAGTCGCATAC	169
TATTACTATAG	17
ATCACCCGACT	34
AACCTACGCAT	651
CTTATAAGTAA	21
ATAGTTCGCTA	99
CCTACTATGGG	59
TAATCCGGATG	129
CAGAAACGTCG	72
AGTCGGGTGCG	102
CCCAGTCGTCA	70
TACTAAGCATC	68
AAAACGTTTGG	64
AGACGTGGTCA	5
CAATAGTCGCG	1278
GTTATCGCTAG	163
CAGTCGTCTTC	285
TTGACGACGCC	3
ATCCGTCGACG	330
ATATTCCGGTA	609
CCGACGAACTC	256
GGCATCGCATT	5
TTAAACTAAGA	127
AGATAGCGGGT	73
GGACGTCGGCA	1371
AGGAAACGTGG	837
CTCAGTACGTC	237
AAAACCGCCTA	730
TGAACGACTTA	926
CGTTGTTAGGC	385
GGGGTTCATAA	16
TAGCGGTAGAA	512
GAAGTGCCGGA	7
CTTTAAAAAGA	1349
AGTCGTTGGGA	2
GTACTAAAATC	63
CTAGTCATTGC	136
GTCGATAGATA	192
GATCGCTATTC	7
TGGCGGTCATC	100
CTTCGTGTATG	1
TACCAAGCCGG	116
ATTCGGTAATC	288
ACTAATTCGGA	491
GCCATGACCCG	1104
GCCGGCAAGTA	117
AGACCGAAAAT	231
CCGACTGCATG	47
CTACCGTCGTC	307
AGCTTGATTAC	321
GGGGTTACGCC	385
TAGCGTGAACG	816
GTCCGACTTCC	1409
GGTATCATGTC	1880
ACTAATAAAGT	1022
AGTTCCGACCG	45
GTGGTAGTAGC	49
ATAGTTCGCGG	96
TTACGCTTACT	276
AGAATCGCTGT	217
ATATCAGTTGG	169
AAGCGGTGTCA	135
TACTACGAACA	303
GTTGCGATCTA	3634
CAGCTACTATG	645
CTAATGCGATT	387
GTGTTAGGCTG	34
GGAAACGGTGT	855
GGTCATAGATG	13
CTAACGAACAT	22
GGATTGTTCAC	443
GTCGCGTAACT	383
GAAACGATACA	280
GTAGTCGAACA	2626
AGAGTAGTACG	2
AGGTAACAACA	2212
CACGATTAAAT	1316
GCGCCGGCTAG	79
CCATTGCCGAA	159
GATGCGATTCG	4106
TAAGCCAATAA	253
GCGAATAAGCG	83
GTACTACGCGC	201
GACAAAGTCGG	210
CTACGGAATTC	1904
GCGTAAGTATC	295
ACAACTAAGAG	1712
AGAAATACGGC	245
TAGCCGGACAG	345
ATGATCGTGAA	87
TAGCAATCCGA	353
ATTCAAAGTCA	469
CGGTTAAGTTG	1
TAGCGCTGTTT	21
GTCGGATTCGT	225
AGTCGGACGCT	9829
GTAAGTTAATC	31
CTCTCGTAGCG	1
GGGCGTATCTC	2961
ATCGCTAGGTG	17
CAGCCGAAGGT	294
AATTTAATTCG	86
CTCGACGTACG	159
TTTTAATCCGA	11
ACGATTAAGGG	49
CACGGTACAAA	105
TGGAAACGTCC	152
GCGCTGAACGT	368
GTTTTAACTTA	56
AGCGAGTACCT	30
GCAACGCTGTT	251
ATCCGTCGTAG	266
TTGGAACGACT	61
ATGTATCCGGG	24
CTAGAATAACG	10
GCGATAACCGC	3
CGTGCGGATGA	387
ATTCGAGTAAT	3
CTAGCGAGTAA	8
AAAAGGACGAT	2
CTCGCTATACC	30
GCATGCGAATA	143
GGTCAAAAGGA	185
ACACGTAGTAA	1238
AGTTCGAGCGA	518
CTCGCGACCCA	9
GTAGTATCAGG	3805
GTTTGGTATCC	369
AAGTTAACTTA	10
AGCCTTATGGC	1
TAGATGCGGAT	13513
AGTATCCGTCA	67
TAGACGACATA	1403
GTCTATCGTTC	386
TGGTCGTGCAC	7232
GACGATGCGAC	473
GGTCGGCGTAG	127
CCGCAATCATG	611
CAATCGTACCG	23
AACTCGTCCGT	6
ATATTCGTGCA	3404
TGCGATTGGCT	5342
AGGAAGTTCCG	953
GCTATTCTCGG	9
GATTAGGTCGA	1252
GACTTAGCCGG	1
TATTACTAAGG	28
CCATCGGGTAC	398
CGAGACGTATC	475
CTAAAAGGCAG	132
CTAGAACGCTA	18
AGGTTAATCAT	86
TAATCAAACAG	41
AATGAAACGTG	157
TAGTCGGACCA	193
GAAAATATACC	127
ATCGTATCCCG	258
CGTTGTTTATT	69
ACGGTATCATA	93
CGTGCGAAAAC	234
ATTTTAGCTTA	1
TATTAAATCGG	1
CGACTAATTCC	106
CCGTGAACATC	967
GGACGACCGGT	893
GATATTCGTAG	188
ACAGATAAGCC	98
AGCGACTTATG	1604
GACCCGAAATA	265
GCGATACCGTA	1663
ATCGAACGAAA	1354
TAACGCGAGAC	671
ATCTCGATTCC	277
GAGAATCGCGG	127
CGAAATTGGAA	20
TTACGGCTAAC	5229
GTCAATGTGGC	866
AGTTTAATTAC	87
CAGATGGCTTA	164
CTTTCGTAATG	87
AGCGTAACTTA	213
ATCGTCGTACT	4634
ATAGATTCGGC	232
CAGAAATAACC	370
GCTTGGTCATG	88
AGATTCGAGCT	102
ACTCGGAACGC	262
CGCAGCGTAGC	2379
CGACGTATCGT	232
GCGCCTAATAG	465
TGGTCAAATCA	41
ACTAGGTGATA	144
AGGAGTTTGTC	79
CCCGACATAAG	603
ACAACGACTTC	773
ATTAGACAAAG	1201
CGGGCAAAATA	211
TTAAAAACGAA	141
GGGACGTATCG	1348
AAACCGTAGTC	354
CGCGATTAGGT	8
CACAGCGGTGA	161
AGCAGTTGGTG	90
CCGACTACACC	893
TTCGGCTAAGA	66
GGCGGTAATGC	380
AATGTCGTGCT	1
CATAACGTCGA	553
GGCTAACCGAT	174
TTCGTAGCGAT	363
TAAACACGCCA	191
CCTTCGCTACA	286
GAGTATAACAT	61
GGACTTCGATG	120
GAGTGTACTAT	2123
GCTACCGTAGT	198
CGACGAAAAAT	86
TTTTGATACTA	6
CCATCGGTGGT	136
TAAGTAACGTA	1640
GAAATATAGCT	156
CCGTTATGCGT	2624
CTTATCGACGC	5
CTTCAGCTACG	99
CATGTTGGTTA	36
GAGCGGTTAAT	46
GGGCTTGTTAT	2
ATTCGTCGATG	45
GCTCGACTTAT	746
GGCGGTTACCA	219
GCGTGACCCAT	14
CTCGGAGTTGT	144
ATTATGCGCGA	23
GCGCGACTGGG	574
GTCGGCATCGC	984
CATGAAACAGC	364
GGTAATGAAGC	1943
CGTGACGGAAG	1347
TGTCGTACATG	3
GGCGTACCGCT	143
AGATTAAAACA	257
GATTCAACTGC	19
AACGTAAAGTC	67
TTCGATAGCAA	1327
CTATCATAGTT	411
GGACGTCGGAC	274
AATCGACGTCA	281
GACTTACGTTC	117
CCCGTTAAGAG	205
CTATGCGGCGT	102
TTAAACAACGC	70
GTACGCTATCA	2
TTGGTGGTACA	191
ACTCATTGACT	152
ACCTATCGTTT	428
CCAATTTGGAA	509
CGCGCTAAAAA	42
ATATACCGCTT	56
GAGTATAACAA	46
TAGTAGCGAGA	800
ACACCATGAGA	8408
CTTACTATGGT	252
TAGCGAGCAAT	7753
ATCTTACGGGC	272
GTCTGTTCGCA	157
AAGTATATCAT	32
ATAGCAAGTCG	164
GCTAACGGTAG	7768
CATTTACGCTA	255
AACTATCAACG	19
ACGGGCGCTAT	79
AACTTAATCGA	1
CCGATACATGC	105
GAGCATTGCGG	6
CGATCGGACGA	368
AATAACGTCGG	246
TAGACGCTAGG	54
TATCGCGAACT	181
GGGACGTTAAT	161
AGCGTCGTTTC	634
CGGGATTGCCA	845
ACTGGCGGTCC	1258
TTATCGCATTC	509
AATAACAGAGG	53
AGTCGGGGCGG	2230
GTGCGGTACAG	206
ATAGGTAGCCG	823
CAATAAGCCGG	7
ACTGGCGGTAG	376
CAATCACGCTC	20
TGCTCGACTTG	233
ATAAAACGTTA	69
GTATCATAGAG	12
CAGTCGGGCAT	2498
GCCGGACTCGT	28
GTGTGGAGCTA	7012
GCAGTTAAGGT	43
CTCAACGATAT	162
ACTGGTAACTT	92
CCCGAAGTTCG	1
TATGAAGTTAC	77
CGAACGGCATG	160
CCGCGTCTTGA	204
AACCTTATGTA	421
TTATAAACAGC	4
CGTTAGACGAT	13
TAACCGTTACA	234
TGCCCATCAAG	420
AACCGTGAATG	5791
GTCTATCGCTT	91
CTTTGCGACAA	641
GTAAACAAGTC	261
GTACCGCATAC	27
ATGGTATCGTA	105
GCCGCGTATCA	236
CATGCGTGACC	433
TGGAATTGATC	213
ATAGGCTAGGT	164
AGTTCGAAAAT	623
GTTTCATATGC	134
TATTCTGTATT	79
GGTCGTAACTA	2740
ACACGGCGGTT	1330
GACGGAACGTC	304
CGAGAATCTTG	472
TAAAGTTCGTA	25
ATTCGGAACGG	6
TATCGGCACGT	553
GCGGGTTGATC	388
ACATAAAAACG	1
ACTAACCGTAA	82
GTATAAGGACC	5430
TTCCGGCACGC	507
TTCTGTTCATT	42
CCCGTAAGTGT	326
TAAGTACGTCA	277
AGCGATCGTTT	198
TTTGACAAATA	7
CCGGTATTCTC	57
TTCGCTTAGCG	49
ACATCGTAGTC	28
ACTATTCTGGT	57
ATTAGTATCGA	7
CAACGTGGCGG	53
AAGTTATCGAG	88
TGTGTTCACGA	1252
AACTAACGCTG	214
CCATAAAGTCG	2
ATGACATGTCC	353
TAATCGCTGAA	204
TAAAGTAATCA	27
TAGCAGTACCG	435
GACAATTGAGG	253
CAGTATATGGA	123
ACATTCGGTAG	56
TGAGTAATCGT	451
GCGTCGCAACG	111
CGAGTTGGATG	193
CTGGTAAGAAA	235
CGGGATCGTGA	58
GCATGCGAATG	21
GGGCTTGTCGA	773
CGGGCGTGACC	412
AGATTCGCCAC	268
CTCTCGAACGG	433
GTAAGTTCGAC	176
CGGAGTACGTG	286
TGCGCGAGCAA	161
GGATCGCATGT	379
GATTACGTCCG	174
CTAAAACGGCC	335
AACGGCGGTTA	198
ACCATTAGCGA	109
CCTCGGAGATG	1298
AAATGTCGTGA	79
GCGTAAAGTGA	896
AATCGACTATT	2913
AACGGCTAACC	1887
GACGGTAGAGG	171
TATAGCGAGGT	1356
GGCAAATCAAG	1240
AAATGCGGGTA	67
AGGATCGTGAC	5557
CACGTTTCTGG	79
CTAAGGCAGTA	1206
ACGATAGATCC	1207
CGCTGCGCTAG	3
CGGCAAGTATC	118
CGGCTTGGATA	1008
TGCGTAGCGAT	297
ATGTAACGACT	982
TTAAGAAACGG	36
CAGATTGGACT	1099
TTCCTATCTCG	491
CTTTTACCTGG	228
CTACGGTAGAT	134
TTCGGGCAAAC	143
AACGATAGCGG	155
ACGGACGATTG	20
TACGTCGATGT	45
ACTATACGTGG	356
CTTCTGTACGA	69
CAAACAACTGG	555
ATTCGATTGTT	603
GACGTGTTAGA	11
ATGACGAATTA	326
GTAAACTAAAC	2
TATTTACGGCG	40
TTCGAAAGTGG	32
ATGGACCCGTC	34
TTCGAAATGTA	17
ACTATCGTCTC	683
GTGTACTACCA	705
AGTCGTGGTCA	207
TGGTATCTATG	138
AAGTACCCGTT	133
GTACATGTTTG	279
CGGATATGGGA	5024
CACCGGAGTTT	7
CCGGAGTTGGG	20
GACCATTGGGA	1673
TTTTCACGGTA	2274
AGAGTACGAGG	27
CGTGTATGGGG	93
AGCGTACGAGG	306
CCGAATTCGAG	101
CGTATCAACGA	789
GAGCGAATAAA	109
GGGATAGCCGC	21
ACGGTATCGGT	33
GCGTTAATCGT	47
TTCCTAGTAGC	67
AAGCTGTACGA	41
GAACATCACGT	64
GATCGCGTAGT	126
GTCGATGCTAT	111
GAGCCTTACGA	68
GCATCAAGTAT	557
CTATAAAGTTT	156
CCTAAAGATTC	360
ATACTATGCGC	68
AAGTCGGCCAA	68
CACGCTAACGA	16
ATCGGCAGTTG	5
CGTACGCAACG	312
CGGAGTCCGTG	628
TGAACGACTAA	12
GTCTTCGTGCA	317
ATATGGCGCTG	688
GTAGTAATCCA	263
GTCTCGTATCA	86
GTGTAACAAAG	65
TATTACTCCGA	419
CCTGTTCGAAT	13
TTGTTCACGGA	304
AATTGCGACTG	35
TGAATCGACAT	488
CTAAGCGGTAC	131
CTGGTATCCGG	2377
AGGACGCTAAG	458
ATCGATTCCTA	779
CATGTCGGCAT	880
GCTAGGTTTAG	616
ACTAACGCGCT	284
CTTCTTGGTAA	281
ATCGTTATCCG	688
CCATTACGAAC	693
ATCGACGTCGT	136
CCTATGCTCAA	1103
CTAAAGTAAAC	177
ACAGTCGCATG	267
GCTGCGTCAAT	123
GCGATAAGAAT	437
GGGATCGCAAT	1041
CCTCATAAACG	4
GGTAGCGAGAA	109
TGTTGCTCGTA	179
TAGCGAGCATG	865
TGTATTGATCC	176
TTCGTCGGATG	28
AGCGTTCGATT	176
AGTCGAAGCTG	70
ATACGTACGAA	3407
GTTATGCGTAA	3158
AGGTCGACGCT	109
ACCAATTGATT	1
TTGGTGGACCC	42
CATGCGTGATA	4
GGGGCGTGATG	1268
TTTATTAGGCT	3
CGGGCATGTTG	3077
CAGATTCGGAG	250
GGCGACCATTG	14762
GACCGTGGTCG	400
AAGTTGGAACC	72
ACGACGATCAT	1
GGGTAGCCGGG	763
ATATACTTAGG	3
GGTCGTGACGG	617
GTCTATAGCTT	262
CAAGTACGTCG	295
AGTGTAACTAT	2192
AAGCGTTTCAT	61
ATGACGCGTCA	22
CTTACCGGCAA	215
CCTTTTGATTA	4
CTTGGATTCTG	41
CGGGTATTTGG	76
CAGATCGAGTA	50
ACCCTTTACGG	161
GCGCTGTATGT	1973
CGTTGTTCAAT	483
GATTCTACACC	6
CGAGAATCATA	36
CTTATGGTTCG	126
ATTGCGTGTGG	1
CCTGTTAGCCT	450
TGGATTCGCAA	2230
GATAAACGTAA	1
GAGATGCGGAC	149
GTTAGATCGTC	4078
GTTAGCCGTCG	1
CGATAATCCGC	405
TGTACTACGGG	12
GCGTGTTGGTA	5262
TTACCAAGCCA	38
TAAATCAATGG	25
GTATCTCTCGC	229
TAGAACGATCG	318
CGGTCAACGTA	369
GGTTAGCCGTG	310
AGTGTACGAAA	131
GCACGTTGGAA	1759
GTAGTAGTCGG	1453
TTTAGTAACGC	818
ATCGTTACGCA	125
CAGCCGGCTAC	498
CGTCGGATAAT	1946
GCAGCGTGGAC	763
GAATCGAGTCA	140
AAACAACGTTC	59
CATACGTTACA	1625
TAGTAATCGAT	172
CGGCGAATTAA	636
TACCCGAAGCT	9
ACGAAGCGTTG	8
CGATCGTATCA	107
TATTCTAAGAA	146
AACACGCTTAG	60
ATCGACGGCAG	1
GCGACTTAGAT	440
ATACCGGCTAA	278
CTCGACGACTA	78
CAAAATCGTAC	20
GGATGGACCCA	28
GTAAAGGACGG	1312
TAATCGTAGAT	14
TAGGACGCAAG	126
GATATACGTCG	1474
ATGCACCAAGC	30
TGCATACTTAA	79
GCCTAAAAATC	81
CGTGTTTATGT	206
TACTAACTAGA	55
AGATCGAAATC	165
CTCGTTAGGAT	1814
GGCTTACGTAA	4012
ACTATTCGTAA	144
ATTTTCATAAG	27
CCCTGTGGGCA	183
TGCGTACATGC	41
GGAGCGCGAGT	63
GTACGTCCGTC	51
CGTCAATACGG	69
TGGCATGTTTG	2429
TGTAGTCGTGC	36
TGCGACTTCGC	715
ACATCACGTCC	262
ACTACGGTGGA	14
GGAGTAAACAA	18
CTGGTTCAACG	1120
TTATCGAATTC	939
CCTCGATTGTA	360
CGGGATCGGGC	4218
AATCGAATGGA	943
GCTTACGTTTA	79
TGCAAGTACGC	571
ATGGCTTTCCG	143
GACGAAGTTAG	453
TGTCCGAATTC	1148
TTGCTCGTCAC	363
TGTTATGCGGA	50
GTAGATTGAAC	2386
GTAGGTTTAGC	21
TGGATCGGTAA	461
CGGGTTCAACG	7
ATACTATGGTA	2675
TTGCGATAACG	123
GACCACGTTAA	122
CCCGATCGAGT	53
CTCTTCGACAG	62
CAGATATACTT	2
CATAATCCGCG	38
AATCGGACGGT	243
TGGAAACAGCT	59
AGATAGTTCGA	62
GAACGTCCGTG	368
CGCTATACCGG	231
CGGAAAAAATA	772
AGCATGACGCA	119
CAAGCGTCAGC	790
TTGCTTGGAAA	129
TAAGCCGATCA	255
TGATCGTTTGC	282
TACTTAGTAAT	4
AGTTTGGTTCG	253
CATATACGGAC	146
TATAGCGACTT	1289
CTGACGAATCA	343
TTATGCGACAT	316
CACGCTCGCGG	45
TGCGCGAGAAT	301
TTCCGCGTACG	41
TTAGACGTGGT	268
AGTTACGAAGC	111
CGCTGAAGCGC	129
TACTTACTCGT	5381
CATTAGGCAGT	121
ACTTAACGGCT	34
TGCGGCGAATC	279
GTTTCGCATAC	101
CGACGAAATAA	107
CAGACGTGTAT	150
CAATTAAGTAA	154
GACAAATTGGG	7
GACTTATTCCT	17
TATCGGTACAT	124
TAACGAAAGAA	63
TGGACGATACC	1002
ACCGTTAATCA	163
CGGTATCGGCC	4612
TGCTCGCCAAA	588
CGAGTCATTAC	44
AAACGGTGATG	612
AACGCTTGGTT	271
CGGGCAAGTCG	1179
TGACGACCATG	25
CATGACGCACG	16
GACCGTCGTAC	2107
ATAACGTACTT	1108
GGACGCGATAA	92
ACATCGCATAT	108
CGGTTCATATA	55
ACATTGATCGC	198
TACCGTACATG	372
CACGGAAATAT	191
GCTGTTCGCAA	84
GCGCTAAACTA	22
AGTTTGGTTCC	1
GTTACGGTAGC	694
TGACGAATAAA	139
TGGATTACGTC	4757
CCGTAGCTAAC	38
TAACGTACTAC	320
TTTGCGTGTAG	1678
CCGAATTGGTC	1207
GCGGGTAGATA	250
AATGTCGAAGT	142
GTAACTAGAAC	552
GGGGCATCTAT	4089
ACGCTAAACTA	566
GTTCGACTGGG	109
GTAAACGAGCA	4
ACTCCGAACTC	352
AAATGTCGAAT	450
CTTTACGTGTA	558
TTGCGTAAGGT	9575
TGCGATCGTGG	1627
AATGAAACTCA	65
CGATTGCGGTT	167
GTCGGCTTATC	1001
ATGCGATTCTG	90
ATAAGTTGGAC	62
GCGTCGCGATA	100
ATAGTTATCCC	359
ATGACATGTTT	411
ATGTCGTCTAT	730
ATACGTCGGCG	54
CCCTGTTCAAA	1508
TGGATATGCTA	130
CCCAGTAGAAG	422
TACATTCGCGT	149
TATGTAGATCG	47
AATCGCATGTC	4953
TTTAAAACTTG	10
CCTCGAATCGG	183
CGCAACGTACT	524
GCTTGGTGTAG	6
TTATTCGATAT	36
TTCGAATGGGG	116
AAACGGTAAGA	81
GTCCGAAAAAC	1
GAACATCAATT	1631
GGTTATTCTAA	311
CAATGTCGGAT	586
GCTTCTGTACG	180
CTGGTCAACGT	383
ACGAGGAGTTG	1845
ATCTCTTAGGC	17
AGCTCACGTAT	143
ACTTAATCCCG	30
CTGGTCGATGT	209
TTACACGTAAG	376
GGTACATTAGT	42
AATTTAACGGG	9
GTTGGTGTAAC	62
GCCGTCGAGTG	123
GGTTATCGCAT	3
GCGATTAGACG	29
ATGGACCTCGA	17
ATCTCGGCTTG	827
CCGCTTATAGG	1195
CGGGTCATCGT	5
TGCGCTAACGG	380
GCGAGATGCGG	92
CCTCGTGCAAG	134
CACGTTCGAAT	635
AACGCCGTAAC	21
GATGACTAAAA	139
CGAGTTTGTCC	174
GATATTTACTT	389
AACGTGGTATG	99
CCTATAGCAAC	9747
TAATCTTAGGC	53
GCCTGCGTACG	139
AAGTCCGACTA	877
GGTGTATCGGA	926
GCGATAGTTAA	1596
CATGGGAAGTG	169
ATAAGCATGTC	111
GTAAGCATTGA	1054
CACGTTACGTT	205
GGACGCAAGAT	1749
ATGAGTATCGC	3295
CTACGGTGCGC	139
AAGAAATCTTG	89
TGTAACGTGCA	341
GGGCTAAATAC	356
GTTAATCTTAC	4621
TTAACGATCAT	37
CAAAGTACGCA	1129
ATTCGTCGCGA	214
TATTTCGGACG	396
TTACGGTAACT	166
CGGCACCATGA	11
AGCTACGCTAG	153
CTATGGTTCAT	10
GACGTACGTCC	3
CCACTTAGATT	45
ACATTCGCCAG	685
CCGGCGTACCG	128
GGGGCAAAGTC	1617
ATGTCGTAGAT	115
TAACGAAAAAC	598
AATGCGTGGCG	164
CCATCGTGTTC	2
TTAGCGTGCTT	217
GGTAACGTGAA	58
TGCGCGAATCA	979
AAGTTCGATAT	44
CGCAGTAGGTC	2633
TAGGTTCAAAG	483
GGCATCGAAAA	66
AATTGCGAAGA	1198
GCCGACGTGGT	237
TTGTTCATAAT	68
ACGATGTTGGA	32
GCCATCGGCCA	2
ATGTTCAACTA	883
AATAGTTAGGC	115
TGTGACGACGT	3986
CCCGGCGATAG	39
AAACGTCAAAC	285
TTGCGATTAAT	1996
ATTAGGACGGC	1
GCGAGCGATAA	51
AATAAACGTGC	33
AGACAAATTCC	934
GGGTGTCTATG	2804
GCCGGCGATTT	15
ATCGTCTCGCG	30
TACGTGTACCT	798
CAAGATACTAA	3060
AACGACCGAAT	45
TGGCTTAGTAC	1
CCGTTCGACTA	91
ATGTATCGGGA	1537
ACGTATCCTAG	868
TAGATTAGACA	12
CATGCTCGCGA	84
GAATCGCTTGA	14
AATACGGCAAG	56
TTAGCGCCGGG	7
CGCAATCATAT	236
CCTTGGTTGGA	73
GTAACGCTATA	1
GACGTCGCGCA	1
GTCTTGGAAGT	47
TAGGTCGTCCG	178
AAATCGGTTAG	226
GCATTTATCCG	266
GTGTTGGACCT	26
TGTTCGACGAG	242
CGATTAAAATC	65
TGCGCTATAGG	370
TGATTATGACT	561
GGGACGCTTAC	292
CGAATCGACAC	171
ACCGACGATAA	3644
CTGGTCAATAA	721
CTATGGGAAGT	1522
GTTGCGTCAAT	44
ATGTGGACTTA	86
ATTATCGGCGG	1
TTTGTCGACAG	8
GATTCATAACC	249
GTAGATGCTAT	245
ATTTCGTCCGA	118
CAAGTTAGCGA	3
TATTCGTGAAC	76
AAGCGTGAACA	395
CCAATAGTATC	1077
TATTAATCGTG	243
ACCCGTAATGC	180
GGTGGACTCGG	9
TATTACTCGGC	190
AATCATAGATG	2855
CGAGTAGCGTC	1915
GACTTGCGTGA	1
CAACGTAGTAC	37
GGTGTCTATAT	84
CAGTATAACGA	73
CCGTACGCATC	1
AATAAACGGTA	1
ATTGAGGATCG	645
CCTAGCGAGGT	1220
TTCGGATGACT	20
CTTATACGCTG	287
TGTCGTAGCTT	270
CCCGACTGGGC	11
TTACGTAATCC	5
TTAACGTGTAT	286
CAGTTCGAGTG	153
TGTATGTCGAA	192
TGGTAACTTAA	160
ACACGGTGGAG	157
CGACACCATTA	3
AGATTCGGCAA	2
CTGACTAAATC	7
GCGGTGATGAC	110
ATGACGCATGC	156
ACAGATGCAAG	33
TGCGGGATTGA	101
CAACGTCGACG	159
ATTCAAAGTTC	10
GAGCATCGCTT	1
TTAGATCGTCC	175
GCAAGATTGTG	210
AATTCGTCGGG	154
TGCGCTATCAG	6876
TTAGCCGGCTG	65
TGCTATCGGTG	815
AGTCCGAATGG	93
AGGTGTCGGGG	757
CTTATAAAGCA	3
CACGGTATCCC	534
AAGATAGCCTT	30
GCAAAGTTGAG	214
AGGATAGTGCT	484
AATCCGTCACG	125
GTTCGTGACGC	1
CACAATTATGA	132
CGATTAATTTC	133
CGACCGGCTTT	300
CTTTCGTCGAC	144
CCATTGCGTGT	1512
TTCGAACTAGG	293
CTTCTACGAAG	342
TGCCGATCACG	60
TACTTAGCGTT	474
CGACTAAAAAT	14
CCATCGAGTGT	43
TATCCCGGCAC	18
AAGATACTTAG	85
ATGACGCGTCG	13
CACGTTCGCGG	45
CACGGGATTGT	1108
TGAATCAAGCC	3
ATTTTACCTGG	220
CCGCATTCGCA	2
ACAACGTTTAA	274
CAGTACATTGA	70
CGAAATAAGTT	1
CCCCGTCAGGC	186
GTTCATCGTCG	199
AAGTACGTTAT	160
AAGTTCGTACT	345
CAGCGTGAGGC	51
TAACGGTAATG	183
TGTCGGACGCA	3037
AGCGTGCGACT	729
GCGTCTCGAAT	205
AGGAGTAACAA	232
AATGTCGATAA	8
TGTAACGAGCG	1920
CCGGTAGCGGT	628
CATACCGGTTC	454
TTCGGATTAGC	62
CCGGTAAACAA	62
TATTCGTCTCG	76
CGTCGGCGAGG	141
ATACGAATGGA	136
CTCGTACTACG	921
AGAACGATCGT	29
TGCTCGCGTCA	71
GTACTAAGAAT	662
ATTTACGCATA	1116
ACGATAGTCGT	2270
CAACGTTACCG	138
CGGCTTGCATC	141
GTAACTAAGAG	170
GACGAAATAAG	108
CTTACTAAGGG	167
CATTACGTAAC	532
TTCTAATTCTG	13
ACGTTTGGTTC	3361
TATAGCTAGGT	342
AAACGTGATAG	106
GACGATTTAGT	51
CAGCGTGACTA	1411
CCGCATTCTAT	6
TTCTATATGGC	342
AAAGAATGCGC	159
TGCGGATTAGA	148
ACCGTACTACC	4
GACTATACGAG	1
AGCGCCGTAGA	169
CAGCGGTTATC	10206
TGTGGAGCGGT	19
AACGTTCGAAT	227
AACGTAGAATC	35
CGACGTGCGGT	85
AGTCGTAGAAC	159
ATTTCGTCGGA	330
TACGTACAAAA	522
TTTGACGACAT	95
TATAACATAGG	348
TTCGTTTATCG	348
TGGTATTGACT	848
CATGCTCGAAA	1
GCGTTCGTTTA	1
GGATCGGCAAG	567
TGTTATCGGGT	23
GCTAAACAGCA	90
GTTCAACTATT	182
GCGGTAGCCTA	15
CCCATGACCGC	184
CCAGCTACCAA	553
CGCTTGTCGAG	276
GACGGAAACTC	137
ACAAGCCGGTC	269
TTGGTTCAAAC	65
CCGCCGTAAGG	86
GATTAAACGAC	84
CCATAACGTTT	104
AAGACCGCTGC	21
CTGAACGATCA	285
CGCGTAGAATC	30
TTTGACTATAA	37
CGTCTCTTACC	155
TTCGTAGTACG	117
AACGCATCGCG	57
CGCTACGAAGT	21
ATCAGTTGGAA	10
TAGGATCGAGC	25
GGTCAATTGCG	194
TAATCGGGCGG	1
AACTTAAGAAT	1242
CACTATTCGGG	1065
ACCCTAGCTTA	197
AATGTAACGTG	29
GCTGTTATGTC	837
GGCTCGTACTA	94
GTTATCGGACA	93
TTATCCGTCAA	198
CGGTGATCGGC	3
ACCGTACGCAC	1839
GGATATGCGCT	1147
CGGAACGCTAG	8
CTGCCGGCGAG	204
AAGGTTATAGC	10
CGACACTATGG	189
GGTAAGCGTGT	2190
GGTCAATACTT	10
CTGTATGTACT	15742
CCTTCGCTCTA	23
AATCGTGTTCA	531
ACGAGGATCTC	32
TTCGATAAGAA	191
GCTTATAGCCG	111
AGGTCGAGTAC	385
AGATTCGCGTC	303
GGGTAACTATG	323
CTGGGCGTACG	5
CGATGTTCGCG	112
TGCGACTATGC	3
AAACAACGTGA	165
GATCATAAACG	119
ACGCCGTACCC	452
GACTACGAGGT	1
TAGCGTACAAT	1703
TAGCTTGCGGT	24
AGTAGCTTGCA	171
GATTAGCTAAG	102
ACCAATTGGTT	97
ATTATCCGAAC	246
CAACACGGGAT	2
ACGACATAGAG	496
CCGGTCATTGA	27
CACGCGATCTA	1597
AGACCTCGGAT	565
ATTAGGCGTGT	1
CTCGTTACACG	225
TGCGGTGTACC	6
GCGACCATTGT	120
CGACGACTAAT	504
AATTATCGCAC	1664
AGTAATCGGGC	75
AGGGGGACGTT	2932
ACATCACGCTA	7
GGTTATCGGCT	463
TGCGTACGTGA	551
ACTATAAGCCG	38
GTGCCGATAGA	228
GATTGACGAGG	312
ATAAACTAAGA	33
TACGGCTAAAC	214
AACGCTGTAAA	1
CGCGTAACTTG	592
TTATGCGTGAA	45
CGCTGTTAGGC	80
ACCCGTACGAG	591
GTGGCCGTAGA	17
CCGTCGAAGTG	1606
TGGATAACAAC	98
GTCAACTAACC	131
GTATTGCGATC	163
GGTAGAAGTGC	46
CTCGACAATTT	790
GTTTTAAACGA	285
ACGTTTCGGCG	3
CTTGATCGCGT	1467
CTTGGTAAGTC	2709
CGTCTGTACCT	2331
ACGCTTAGGTC	634
TTATAACAGAC	493
TTCGTGCGGTA	6055
ACGTGACTATT	10
GCCGAAGTTTA	73
TTGACCGACAG	121
TAACGAAGTTC	399
TTCATTGGACT	41
TTATGACCCAT	1632
CTTAGGACGCA	84
CGAACGATTTA	780
CTAGCTAAAGT	1
CTTTGGAATTG	38
TACTAAAGATC	159
GCGTAGCTACT	225
ACGCTTACCTG	48
GGGGTTCAAAC	7
TTGCCGAACCT	329
CACCCGTCGCA	126
GTTAACGATCG	192
GCAATCGGTGA	361
CTATTCTAAGA	106
CCGTGGTAAGG	1
TATAACGTTGT	19
AAGTAACGGGC	1071
GCAAACTAACG	1
CGATAGTAGCT	7157
GCACGTCAATA	3652
TGGAAACGATA	923
GGAGTATCAGT	1328
TGGACCTAGCT	1
CCTCGAAAGTT	203
CCCGAACGACT	22
ATCGCATTCTG	5
GTAACGCGAAC	257
CATTACTACGA	24
AGTTTGTCTAC	21
GCTTGCGGGAT	1061
GCCGACAAAGT	35
CGGAATTACGG	2589
TGAAGCGTCGA	135
TTCCGAACGAG	66
TTCGGAAAAAA	2
CCGGCAAAGTA	635
CGGCGAATCGA	240
CGGGATAACAA	2880
GATCAACTATT	2
ATAATCAATGG	190
CATAGATGGCG	48
TACATTGATCC	236
GCTAATAACCG	39
CGGTAGTCGTA	2211
CCGCATCGTTC	1128
CTTCATTCGAC	49
GGTGTATCGGT	803
GGTGCGACTGT	4565
GATCACGGTGT	3179
TTGCGTGCAAG	603
AATCGCGATTT	41
AACCGTTATCG	540
AACGTGTTAGG	1
CTCGATTCGCA	212
CAGACGTGGTG	56
CCCGACAAATA	420
CTGCGTACGCG	627
GCGACCACGTA	1987
GAGTCAAAGTG	563
CTTCAACGGCA	110
ACCGAATCGAC	44
AAGGACGTACA	1
ACAGATGGCTC	58
AGATTCTGTGC	28
GTTCACGGTGT	116
TGAGTGTACCG	4
AACGACATAAG	389
CGTAAGTTGGA	326
TGCATAGTAGT	1090
ACGGACGTAAG	32
GGTGCGGACGT	13
AAGGTTCATAC	991
AACCTTATGGC	517
TAATCGAACGT	452
ATGTTGGACCT	4744
CCTCGGCAAGA	751
GAGTCCGACTA	408
TAATCGACGGC	15
AGCGATCGGCA	1
AGGTAATTCCT	9
CCGGATTGCCT	485
CCAGAACGTGA	101
TGACTAAGAGT	1254
CATCAACGCAA	1
ATCGCTTATTC	30
CGTATCGCGTA	73
AATTCCGAATC	1253
CTCAAGTTAAG	44
AGAATCGCTGA	9
TTAGTAACGCA	1882
GTATGTCGAGT	197
CCGAGATAGTG	12862
TAGCGGGGTGT	361
ATCGTAGATAT	6
CAGATTCGCGC	433
ATCGCGTACAG	1009
AAACGAAGTTG	22
AGGTTCAAATG	819
AACGCTTATTA	680
ATCGTTAACGC	63
GCACCACGTTC	1954
ATGGACGAGCG	4
TAGTAACGATG	59
AAACCGACTTG	230
CATGACGCCAC	203
CCTAATAACGC	322
GGGATTCCGGA	153
CTCGACGGTAG	399
AATCGCGTCAC	97
TAACGTTTATT	2337
GGGCGGTGGTA	13
AGATCGCTGCG	64
TACGCGATATG	3953
AATTTCGTTTA	98
GGAAAACGATG	23
AATTATTACGG	85
TAATCGTTGTA	143
GGCGACTGGTC	141
TTCGGACTTCC	15
CTTATCCCGGC	55
GTAGTAGTCGA	956
TACATTGGATA	1
GGTGTACGAGC	1
TGCGCGAGATA	786
TAATTCGTTAC	250
ATGGTAATCTT	28
GTAAGTCGCGC	112
CCGCTTGTACT	16
CCCGTAAGTTT	173
GTGTTTAATCA	1148
GCATCGAGTAC	1955
GACGTCAACGT	287
CCGTAATCGTA	1881
GGTGATCGCTC	1780
TAATCGAGCCT	272
ATAGGCGAATC	1605
ATTAGTACCGG	131
TTAACGTTGGG	176
AACTATCGCGA	80
CCGACGTATGG	184
TTCAGCTAATC	70
GCACGTTGTTA	533
CCGATCGGCCT	59
CTGTTCGTGGA	481
GATTGCGGTGA	10
AGCCGACCCAT	2
GGAAATCGAGC	304
GTGGTCGGACC	155
CTATAACGTGT	273
AGGACGTTATG	2122
CTAGTATACGA	24
TAATTTCGGAC	45
CACGTTAGATC	282
GGTTGGTTCGA	263
CGACTGGTCAT	772
ATCTCGACGAA	1675
CCATCGCATGA	98
GCGAAGTTTAG	661
GGAAGTTTAGC	60
GGTTCAATAGC	654
CAAATCGGTTA	150
TAACGTCGTCA	723
AATGTCCGTGA	2188
TAGTCAACGTC	74
AGACGACGTCA	1028
ATAACAAGTCA	21
CGGCTACGAAC	376
GTTGCGAAATC	3
GCCGCTTAGTA	5710
CGCCGTAGTAA	84
CTCCAATTTGT	40
TTCACGATTAT	226
ACGTTACGCAA	8
CTAACGGCTTT	52
TTTATGACCGC	24
GCTCGTGTTCA	110
GTGGACTTAGC	42
GATCGTTAAGA	58
GTCGTGCGCTA	143
CAGATAACCGC	53
AAGTTACGTCG	154
TACGAACGCAC	477
CCGTAAGCCGA	2068
CCGGATTCGCT	633
TACGTCGGAAC	748
ATTCTGTATTG	1
GAGACCGTGAC	51
GGATTACGCGA	2039
TGCGACCACGT	391
TTCGATTCGGT	40
ACCGGTCCGAA	152
GCGTTCGCGAC	2194
TGCGGAGTAGC	282
ATACTTATCGG	63
ATGTCGGAGAT	2
CATTGTCGTCA	15271
ATGAAACCGAT	1
CTTCGATTAGG	255
TATATCGATTC	6
CGATTATTACC	218
CAATTTGGTGT	159
GCTTCTAACAA	108
CGAACGGTCTG	135
ACAGTTCGTGT	397
TATACGAGCAA	2183
AAGTAACAACG	17
GGCTACGAATG	1690
CAACGAATCGG	1357
CGAGCGAATCA	14
CACGCTACTCC	15
TATCGCGAGTG	2533
AGGCGAATTGG	61
TATTGCGATCA	1495
GGGATTCGTTT	4
ATTTCGCGTAG	2
CAGTTCGTCTC	2
GGTCGACGATG	43
CGACGATTCGC	88
GAATCGGGCAA	82
CCTCATAGTGC	100
CTTAGCCGGAC	319
ATCTCACGAGC	276
CGTAGATTAGT	163
TGCATCGTGAC	45
GCAAGTTCCGA	15
ATTATGGTGGC	143
AGATGCTTCTA	241
ACTATCAATGT	125
CGAAATGCGTA	2
CTTCAACGTAT	345
ATTCCGTCAAG	13
ATAACAGATTA	73
ACGACTTAGTG	1
TAAGTACCGTC	2
AGTTAACTAAT	28
AGATGCGACTG	37
ATTATGGTGTC	143
CAATCGTGGTC	229
ATTTCGGTAGC	1195
CCCACGTACCG	524
CGCGTCAACGA	1
TAAGTATAATC	185
ATTGCGGTGCG	4
CACGCTTGCAT	460
GTATCTATTCG	4
TTCGGAAGTGC	284
TAGGTTAAGGC	65
CTTTCGGAACC	72
CTCGGAAAAAG	102
GAGAAACGTCA	255
CTATTCGTGCA	408
CGCACGTAGCT	3618
TAATAGATCGA	147
TTCGAAGCGTA	336
ACCATGACCCG	17
GGTGTATCGTT	1197
ATTATTAAGGC	41
CAAGCCGGTAG	14
AAGCGGTTAAT	1437
ACTAATAACAG	14
CTCTCGGAATA	20
CTAACGAACGT	132
CTATGCGATTC	484
GTTAACTATTC	350
TACTTAGATGC	779
GTCGGAACGTC	1
GTAAGTGCTTC	339
ACGTCGTAATC	1717
CGGTTCATCTA	11967
TATCAATATAG	346
TTCGTTCGCGA	98
ATGCGTAGCCA	40
GTTGGTACATG	17
GTTATCGTCTG	1
TTTTCATCGGG	339
AACGAACATAA	6
GTGCCGAACTA	339
CATTCTCGTAG	29
ACATAAGTGCT	545
ACTAGATTACC	11
CACGTACTATG	2770
TTTCGCTAGGT	2430
AGCGGGGTGGC	2
TTCACGCTTGA	623
ATGTAAACTTA	2044
GAAGTTTAGCC	12
ACAAATTGGCG	163
AATATTTTCGA	11
CAGAAAGTTAT	5
CGATAAGGACG	60
TGACTATCGGA	119
GCAAATTCGGT	477
CCGACAAATAC	740
TACACGAAAGG	544
AGTCGATGCGC	85
GTAACGAACGT	258
ATACGTCGAAA	229
ACCGGTTGAGG	113
TAATCGGCGTA	852
CATCGCGGTGC	242
GACGTAGTACC	1366
TATTCTCGCCT	91
ATCCGTCAAAC	239
CCTTACCGTAG	164
ACGAAGTTCGC	80
GGCATCGCTTG	116
CGAATTGGAAC	379
ATCGAGTTGTA	20
TGAAACTCATT	19
GGCGAAAGTGT	122
CGGTACATTCG	195
GTTATCGCTCC	158
GCAGGTAATTT	39
CGATAACGCTA	666
GACCGTCGGCT	2
GGACAGTCGTG	790
CAATCCGCGTA	116
TACGCGAACCT	5554
CCGCTGTATTC	1491
AAACGTAAGGA	297
AAGTATCATAA	17
GCTACGCGTCG	36
ACGAACGTGTT	619
GACGGCAAGTA	171
CGACGTATCTC	60
AATACGTATCC	36
GTATCGCTCGC	193
GAGTGCCCAAT	25
GGCATCGAAGG	123
CATTTCGTGAG	318
AGCGTCAACGG	225
GCTGTACCTGG	2202
ACTCGTACCGT	86
TACTCGCCAAT	370
GCCCATCAAGT	38
CGATGCGGTAT	52
TTTCATATGCG	328
GATAGATTCGC	1241
CTGGTCGTAAT	267
GATGCGGTGGT	250
GATAACGGCCA	542
AATCGTCGTTC	1
AAGCCGGTATT	313
TGTCGTACGCA	75
GTTGCGTGCGA	73
TTAATTCGGAT	677
ACGATTTACAA	2
GACGTGAACGC	158
CCCTACGCAAT	100
CAGTATACGGC	57
CTGTGCGCTAC	3547
AGCTCGAGTAT	13
ATTTGTCGGAC	8
GCACACGATCA	301
TTTGACTATTC	443
TGGTTCAATGC	4
GTCGGCAAGTA	16826
ATACGAGACGT	273
AGCTAAAGTAT	26
GGCGAATCTTG	1
CCGACGTTAAC	539
TAGTAAACAGC	2613
CTCTCACGGGA	767
CGTTTAATCGA	1668
ATCGAGTACAG	596
CCTAAAACGAC	70
GGTAACTATAG	165
GTGCCCATGAC	10
TTACACCGATC	485
GCCCAATGTCC	331
AATAGGTCGCG	387
CATTTACCGTT	2770
GTGTCGATGAA	815
AAATCTTTGTC	9
CAGTTGGATGA	858
TATGCGTCTGA	2411
CACCATGACGG	175
CGCAACGATTA	83
GGGACGACTGA	6
TAGTATCAGGC	52
CGCCAATTGGT	367
ATATCGGCTTT	383
CAACCGTCGCA	283
CAGACGTTATC	12680
ACCATGACTAA	585
TAGATTGCGAA	73
ACTCATTGAGG	229
AACGCATATGC	953
ACCCGTCGTGA	524
AGGTGATCAAT	552
AGCCGTCGAAG	39
CGTTGGACGTC	2469
GGCCAATTAAT	1
GTCGGCGTACC	197
AAGCCGGTCTG	286
ACTACGCATCA	15
CTTTTGGATGG	116
AACTCGGAGTT	224
TAGTCGGGTGC	1562
ATTGCGGAGCC	2
GGCGGTATTCG	360
TGCTTCGCGCA	208
TAACGGCGTGG	857
AACATAATCCG	598
CGTCAAGCCAC	1
AGGTTATCGTG	561
CATTGCGAAAT	404
TTGCATGCTTC	416
AAACACGGTGG	68
TTGGAAATTCC	184
GGACCATTAGC	15
GTCATACCGTT	377
CATTACCGGAT	811
ATACGAAATTC	30
TACGTTATGTG	212
GAGCGATTGGT	1283
AAATTCGTCTT	178
TGGATCGAGGT	1267
AGGTGGTGGCG	9
CCTTTTCTATG	3
AGCGCGGTCTG	1470
CGTGTATGTAA	993
GAAACTCGGCA	20
GTGACTAAGCG	232
GTATAATCCGA	21
CAACACGGTAT	1346
CTACCGCAACG	474
CTAGATAGTAT	589
AATACGCCGTA	739
ACATGCTTCTT	9
CAACACGTTGT	3094
GTGTCTATACG	211
GATTTCGCATC	6
CTGGTCGGACG	57
AACTATAAGGC	197
GGAAATACGCA	113
CGGAAATCGGA	211
CTATACGGACC	231
AAGCGGGTGGC	81
ATGTTGCGTAA	1244
GTTGGGCTTAC	587
AGTCATTGTTA	19
GTCGAAATCTT	937
TTTGGCTTGCA	1
CAGCCGTGACC	325
GAATCGTAAAC	50
GGGTCAATATA	1
GGTAACGGGAA	4319
GACATAGGCGT	3
GGTAAGTCCGC	48
TTTCGTATCGG	81
CGATGTAACGA	510
ATCGCTTAGCT	498
TATTTTCTGGT	16
GGAGCTACCGT	272
CTAGCGATCGA	429
TAACGCGTATC	62
GCGCTACGGGC	199
GGTTCCGACGT	82
TAAATCGGTAG	1275
AGATAGCCGGT	202
CTGTTCGTGCA	191
GTGATCATAGA	117
GCGATCAAAAT	30
ACATTCGAGTT	111
CGACTGCGATA	1130
CGCATAGTAAT	151
CAGTCGAACGT	57
AGCGATCGCGC	97
ACTGGGCGCTG	28
ACATCGTGACC	235
AAAACAGATCG	91
GTAACGGCTTA	758
TTCGTGGTCGA	506
CCGTCGTTGGA	377
CGATTCGAGGA	118
AACAACGTATG	95
CGTCCGAACCT	808
GGTCGTTCCGA	832
CAGTAGGTAGG	74
AACGCTTAGCC	48
TAAGCCTAATT	530
CGATCGTATGG	342
GTATCGCGCGG	1088
GTTGCGTAATC	621
TAAATAAACGT	48
ACCGTCGAATA	306
ATTCGTTAGGT	88
GCGTCGACTGC	5751
AACGAATTCTG	238
TAACGGGCGTG	185
GACGTTCCGCG	24
AAGACGAAAGT	80
GATTCAATGGC	6
TATACGTTGGA	45
CCATTGCCGGT	601
GAAAACGTCGA	268
AGCCGTGGCGC	11
GGTCATTAAAC	426
TTCACGGACGG	1330
CCTACTATGGA	240
GGTTATAAATC	6
GTAACGGCGTA	18
ATTCAACTGGG	35
TTATCGACTAC	106
TATCCGGACCC	2720
GATCGGACCTA	419
ATTCGGACCCA	936
CTAATAGTACC	472
GAACTCATAAC	311
TGTCGTAGTCA	601
TACTACGCAAG	146
TACTATCAAGT	97
GGTTATAACGG	2245
AAAGTTACGCC	91
TTTTCGAAATG	117
CCGGCGTGACT	4389
TGGATAATCCG	65
AGACGATATAG	609
CCTCATCGACG	1
AAATGTCGGCT	1058
AATAGCCAAAA	34
ATTGCGCTAGG	437
AAGCGTTTAGC	152
ATTGTTCGCAC	101
TGCCGGAGTCC	221
TTTACTCGCCA	1
TAAGTAATTCC	67
CGACGTGGCGC	365
GTAACGAATCA	3
CAATGTCGACA	8905
GCCAAAATCAT	444
TGTTGGTATCG	290
GCTAAATCAAG	61
TGGACCCGTAC	14
TTGTTATGACC	2288
ACCGGACGTTG	40
CGGTATCCGTC	157
TTGCCGGCAAT	1503
TAACCGTATGG	749
CGCTACGAGGC	36
GCGGGTAAGTG	175
CCGTTAGCGCG	54
GCAATCATAAG	31
TTGCGGTATGT	326
GACAGTTAGAC	47
CTTAGATCGTC	27
CAGTTCGTAGA	2005
ACCGCATTGCG	14
CGTGTAACGGG	912
AGGTAAGCCAA	1133
TGAACGGGATT	1664
GACATAGTGCT	191
TGAAACGTTTG	3
AAGCAACGTGA	17
GACGTAAGGCC	7204
TTCTAATAAAG	619
CGGCAAAGTTG	476
CCAATACGGGC	8
AGCTAAGGTGA	29
GAAAGTCAAGT	8
GTCGGCGTATG	27
GAAGGTTAACC	458
ACTTCGAAATG	1253
CCTCGAAAATA	195
AGATTCTACGC	568
CCTACGAGCAC	821
ACGGGCGGTAG	36
CACGATATACG	47
CGATTTACAAT	575
GCATCGAATAA	191
CAAATAACGGG	948
CAATAAGTTGA	2229
CTGCGATTAAG	617
CGGGATATGCC	140
CACATAGTAAA	48
ATTCGGACGTT	194
CCTCTTCGATG	5
GATTCTCGCTC	5681
GAATCAAAGTC	64
CACGCGATAAG	203
GGAAAATCGGA	336
CGACGCCGGAT	382
TACGAAAGTGA	189
CTCAAGTAAAG	423
AGCGGTGGTCG	29
GTTGGTAGCCA	1020
CCTTCGCATTT	129
GTGCGACCCGT	420
GCTACCGGTAC	212
TACGTTTGCGG	118
GACCGATCGCG	57
ACCCGGCGGTA	34
GAATCTTGATA	8
GGGTAGAAACC	289
ACAAGCCTTAT	12
GAGCCTAAGAG	132
GTCATAACATC	700
CCATAATCGAC	78
TAGGTCGGCGG	110
GCGTAAACACA	351
CGTCAATTGGG	92
AGTAAAGATGC	1564
CCGGGATCGGA	286
AATTTGCGGCC	81
GTTTCATTCGA	108
AACCGATCGCT	2
CACAATTGCGG	291
AAGTATCATAG	94
AGCATGTTGCT	1009
GGGGATATGGC	26
CGATTCGACAT	11
CCCGATGTAGT	136
GCGTTTCATCA	20
TGATCGGCACC	43
AGATTGGACTC	10
ACGTGACTAAT	264
GGCGATCGCGC	45
GACGCCGTCGC	21
GAAATAAGCGT	2
CTCGTCGAAGG	1648
CTAGCGCTACA	262
AGATACCGCCC	6
CTAAAAACAGA	1
GGATAGCGGTT	34
GGACCCGTCAG	206
AGCGATTACTC	354
GATTGCCCATC	1521
CGAAATCGTTT	75
GTATATCGCGC	119
CACGTTACGAG	630
CCTTCGTGTAA	551
AGATAACATAT	605
AGCCAAGAGTA	219
CACGTTGGTAA	1019
GTTGTTATTAC	45
CGGTATTTCGT	4376
CGGTAGCCTAA	174
GTTCGTAAGCC	1
CGATTTATGAC	4
CCGTAGCGTCC	136
GTCGAGTAAAG	60
AGTGAACGTAA	1
CTAGGTGTAGA	1
TACGGTATGGC	1219
GTTATTCGGTG	49
GTAGAATCATG	504
CGCGTAACGGC	124
CAGTTCGCACT	703
GATACCGGACG	113
AGCTAATCAAT	303
GTAGTCGTGAC	65
GTACGCGCTAT	4
AATTGGAACCT	648
AACACGCTAAG	444
GACGCATTCAT	79
CCGGCAAGTCA	308
AGGCGTGACGA	12
GGATGTTCCGT	410
CACACGCTTAG	758
GGGTATCGTGC	2201
AAGCCGGTTGT	119
CATAAGTACAT	710
AGCTCGCGGTA	611
CGTAACTAACC	4233
CGGAACGGTCA	226
TACGGTCAATC	105
CTAATCGATTT	171
GCGGCGTGACT	25
TTATGTCGGGC	1171
CCAGCGGGTAT	457
ATGGTAAACGT	305
TACTAAGGAAT	32
GAACTCGCTGT	106
TTCGCTAAATC	269
GCGCAAGATAC	385
CGATTCGATTT	302
GCGTGCGAATC	76
TTCACGCTGAC	1200
CTTAGATTGGG	533
GACGACGGTGA	191
CCTGCGTGTAG	48
TAAAATACGCA	2481
TACACGAATTG	235
TTCGTCGCAAT	647
CGATTCGATAC	4
TTAATCGAGGT	230
AGAGTAGCGCA	377
GTGCTTCTACA	8
GGTCAACGGGA	264
TATGGACTCGT	165
GACCGATAGTG	616
AGTCGATTGTT	448
TAAGTCAAGCC	24
AAGCTGACGCT	1975
CCGTATCGTCG	180
ACCGACGTGCT	140
AACTCATTAGT	8
AAATTCGGAAA	13
AGTCGATGTTG	56
TGGCTCGTATG	1232
ATGTCGTACGC	59
CTAATCATAAG	19
CGAACGTCCGA	976
AGGTCGGAGCC	1414
GTCACGGTCAA	475
CAAGCGCTAGG	203
ACAAAGTAATC	10
TTATGAGTACA	80
TTCTACGGCTG	17
GGATGACCCGT	1
CCACTTATTCG	861
CTAGATAGAGG	345
ATGCGGTGATA	509
GTGCGGATGTG	3236
AGGTCGACTGG	85
CCGTACTAATG	1395
GGGTCTGGTTA	459
TTAGTACCCGA	1
GGACGTTACCT	1399
GATGAAGCGCC	3495
CGGGTAATCGT	106
TTTCACGTTTA	48
AGCGAAAACGT	21
CCGGAGTCCGA	40
ACTTCGTGACC	1
GGATTAATTCC	27
ACGACAAAGTA	82
TTCACGATCGA	3
AACGTGACCCG	81
TACACGATGTA	423
ACAACGAGAAT	498
CCGACCCGTAG	45
ACATTTATGAC	8
TGAATCGCTGC	920
ATGCGCGATAT	2003
GACGTTTCGGA	41
GGTCTGGTCGA	613
TTTCGGCAAAC	2266
ACACGCTTGTT	142
AAGTATCGAGC	4147
ATATTCGTACC	150
GTTAACCGTTA	3
TTTACCGCTGC	552
CGTTCGCGACT	1
ATGTATCGATA	57
CTGTAAAGTGA	6
CTAATAAAGTT	1
AATCTTACCGG	6
TAGCTAAATAT	371
ATACGGGCGTA	307
GCTAATAGCAA	477
CGTACGCTACG	210
CGGACGTTATT	367
CTCGTCAAGTC	7
TTGAACGGCAA	156
GATCGCTCGTA	1404
TTTACACGCCG	81
ATTATCGTCTA	26
TGTGATCGCGT	416
GCATGCGACAG	109
AAGTCGGCATG	60
TATAGGCGTAA	34
CCCGAGAATCG	1576
TAGAAAGTCGT	51
TAAGTTCGCTC	1
CTAAGAGTATA	35
TTGGTTGGACC	158
ACGCAATCGTG	125
ACCTCGAAGGT	112
CCTCTTATCGA	2281
GGTAAACTATA	326
CGAATCAAATC	105
ACCCCGTGGTA	1
GCCTCGTAAAC	83
CCAGTAACAGC	85
GCTATAACGCC	499
CAAGTTATACG	123
TAGATTCTGAC	96
GCCGTAACGTA	1355
CCACGTCAAAG	410
TTGATGACATA	303
TGCAGGACGAA	88
CGTACGAAGCT	729
CTTACGGCTTA	1040
AGCGATTGCCC	49
GTCTCGAGTAC	1
GGACCCGTGGC	11
AGGTAAACTTG	895
ACGGTGTAGGT	263
TTTCACGCTAT	59
TTTAATCGATG	148
AGCGTCAGGTA	1
AATACTAAGAA	15
GGAAGTTAACG	376
GATTTAAAACA	48
ACTCGTGTGGC	430
CGCATACTAAA	595
GCTCGCGATAA	356
GCTCGCTTGTA	140
CAAGATAGCGG	78
GATTTCGATAA	446
GTCCGAAGTTG	20
AATGTAGTAGC	259
GTAGATATGCG	48
GATTCTACGCT	111
GAAACTCGTCC	91
CGCATACGAAT	271
GCTAGGTAAAC	1412
GAGAGTACCCG	1026
CGCGTAACGAT	619
CAACGTAACGT	6862
CAGTCGAGCAA	69
GAAGCTGTACC	188
CAGATTAAGTA	72
GGTAGAACGCC	9560
TAAGGACGTAA	266
AGTTCGTACCT	459
GCGGGTCAAAG	243
AGTCATATGGT	26
CACGAATAAGG	528
TACGAGCGGTT	17
ATATGGACCTG	1664
CTCTGGGGTTA	2937
ATGGTTAACGC	13
CCTTGGAATAA	31
GGGCTTGTTTA	122
ATCGTCTCTTC	44
TTTGGCGCAAC	150
GTCGGAACTAG	110
AAGCATGCTCG	16
ACGGTACAAAG	332
ATTAGCGAGTT	10
AGATCGGCTAA	52
GTAGCCTAAAA	579
AGCGGGTTATT	140
CATCGGCTTAC	10283
AGAATCGTCAG	151
GATCAATTTCG	21
TATAGATAAAC	99
ACAACGTGTAC	595
CTCTTACGCCG	7
ACCAGTCGCGC	20
ATGACGCATTT	46
ACATTCGGCCT	144
AACTAGAACGT	2414
GTCGAACTCTT	96
TTAGCGAATAA	111
AATCGTCGTCG	162
AATTGATACAT	70
GATGCGACTGG	4991
ATAGTCATTCA	323
CGAACTATAAC	176
CAGCCGGCGGT	10
TTAAGTAAAGC	99
AACAAGATTAA	2
TTGCCGAAATA	92
GCCTTACGTCG	389
ATCCTATCGAA	12
AATGGACCCAT	156
AGTAACGACGT	679
AATAGTAGCCT	335
ACGTGTTTTAC	287
ACAGTCGTTCC	215
ATTTCGTATCC	120
GGAATAAACAA	3
GACTATGGACT	130
CTACTCGTCAG	523
AACATCGATGA	117
CGTCAACGAAG	56
TGCGACATAGT	144
GGAGTAACGAA	3
TACGTAATCAT	4851
GTAGATAAAGC	5652
CATCGATGACC	271
ATAGGTCGGCG	2
ATTTCGGGTTA	38
AGTTTATCGTA	61
ATTACCGTCAC	412
AGCGATTCGCT	442
CGGATAGCGTC	57
CTTGGATTGCC	335
TAAAGGAATTC	506
GATCGGGCGGT	114
TAAGTCGATTC	2
GCCGACGGTGG	17
CGTCCGTCGAG	79
TTTCCGGACCC	210
CAACGTGTTCG	528
CAATATTCGAG	76
GGTTCGTACCT	84
ATACGGGCATG	167
AAAATAACGGT	6
CTCTCAACTGG	56
GATGCAAGTTA	2
ACTTTCGAGGC	2417
ATGCTCAACTG	125
CTTTCCGAAAT	236
TATCTCGCGGT	205
CCTATGGCGCT	866
CCTTACGTATG	202
GGGGACGCATT	194
TTACGCTTACA	327
GGTAGTCAAGT	713
CAGATCGGGTT	241
CTTGTCGATTA	671
CTTCGTGCAAG	1
GAATGGACGTC	10484
TAGTCATATAG	5
ATGTATGGACT	4
GTGCAAGATCC	1617
CCACAATTGGT	328
CGCGAACGTTA	291
CGTCTGTAAAG	503
GGCTAGGTAAC	239
AAATCGCGATT	330
GGTATCGGAAA	461
CAGATCGCTTG	1323
ATTACGCATGC	93
GCCTGACGAGA	4071
CAACGATTGGC	121
TGAGTAGCTTG	355
GATGACGGTAT	60
GAGCATACCGG	441
CTGGTTACGGA	5213
CAAACTAACGT	80
AAGCTGTTTGT	288
TATCAGTTAAC	13
AGCGATCGACT	88
GATGCGTGTTG	714
TTCGATTCGTC	484
CTATCGGGTCA	386
TAGATTGCGAT	581
AAGTCATTAGT	7
GTGCGGAGCTA	27
TACCGTCGATT	182
GGTTACGTAAC	1506
AGGTTTCTAAC	2310
AGACCGTGACA	2
TTACCGCTTAT	219
CGATGCGGGGT	24
TTAGGACGCCG	2
CAACAATTGGG	38
AGCTACGGTAT	488
CATAGATCGAC	853
AACGCAAGTCC	735
CTGCCGGACTT	62
GCTTCTTGATT	201
GACGTCGAGGT	264
CACACGAATTA	5
CCGCTTACTAA	47
TGGCCGTGGAG	1803
CATTTATGGGG	5
CTGCGAAATGT	434
CCGTGATCGTT	14293
CTTCATACGGA	134
TGGCGGTGCGA	16
AGGACCTCTTA	1880
GGATATTCGCC	105
TGCGTACAAAT	4140
GTATCTCGAGG	667
AATGAAACGAA	308
GCAAGTACCTG	539
CTAATAGCGTA	256
GGCTTAGGTAA	224
TACGCCGGTCC	16
GCTAATCATAA	251
TGATGACGGCA	3538
AGCTTATAAAC	323
CGATAAGGAGT	11
CAATCGTTATC	145
CCTGCGTGCAA	837
AGAGTAAACTC	262
GATGCGATAAA	153
AGTCCGTCGAT	125
GTCACGCCAGA	1945
GGATGTTCCAA	131
AGTTATGTCTA	43
ACTGGTTCGAT	68
TACGTGTATCG	2483
CCCTCGTACAA	218
ATTTTCGACGA	532
CTTCGTCGCAT	389
AAGCCGGAGTA	1
GCAATCGCGGT	261
GTCGCGATAGC	273
GCGTACTGCGC	98
CCGCTCGCTTA	73
ATTTTCGCCAC	19
GTATACGAGCA	2294
TTGCCGGATGG	379
GGGTTACGTGA	240
CTGTAACGTGA	79
AGTTAACGATC	1621
CGTCGAGTTGA	304
ACGAACATCGC	20
CGGAGCGAATA	177
GCTTGTACGCG	34
GGAACTCGCTG	1
CTAAATAACCG	101
TACGGGATAGT	123
CTCACGAATAA	27
GGAGTACGAGA	28
TGCATATAGGC	415
GCTTCGCAAGA	707
ATTTCGTGACT	23
GTTCGAACATC	254
CGTTCGCCAAG	264
AACGTTAACGC	490
CGGGATTAAGT	1096
GTCTATCTCAA	172
GCTATAAGCGT	85
TGTGCGACACT	636
GGCTACGCGAT	1381
CCGTATCGACA	1158
ACCCGATGCGT	2
AATCCGGTTAC	1122
GTTTCGGCATC	60
CGATATACGGT	2235
GATCGTAATGC	729
CATTGGAAATG	1163
TTCCGAACATG	95
GGACGAGAATC	378
TGGTCAATTTG	1
GTAATCTTTGG	434
CCGCGTCACTT	1351
CCACGTTTAAA	232
AATCAATAGTA	69
CTCCGACTGGT	638
GCCTGAAGCGT	39
CATTGGTATCA	1477
GACGTGGCGCA	591
AAACGTGGCGC	13
GCCGGTTAATG	1481
CAAGATAAGCC	981
GAGACGTCAGG	764
GCAAATAAGCC	1562
AGGTAATTCGC	52
CGCGAAATCAA	36
TGTAAACGACG	464
GGTTTCGGCAC	889
CGTTCGTGGAC	494
TACGAAAAAGA	127
GACTTCGTTTA	15
GCTTTCGTTAC	273
CGTCGTACGTA	385
TATCCGGTCCT	894
AATTCGACGTC	148
CCGTTAGATTT	1462
GGAGTAATCCG	64
GCCGCAATCCC	638
CCGATCATAGT	19
TGGTGTAGATC	357
TTCGAGTAAAC	299
TACCGTCGTCA	11091
ACGCTCTCGTT	564
TTCACGAGACT	128
TGGAATTCCTA	42
AATTATCCGCG	19
CAGTACCGTCA	237
TTTCGTCTACA	93
GTTTGGCTTAG	85
CCTGACGCGAA	122
TAGCCGATCAT	646
GATGGCTCTCG	72
GAGCATCACCT	1083
CGAATTAAACG	82
TGAGGATATAC	8
TTGGACGTACA	83
ACCGTAATCCG	278
GTTGGTCATCA	240
TGAGTCATTAA	11
CATTAATCCGT	1726
AGGACGAATGG	150
GTTTGCGGATT	712
ATACGTCAAGC	620
CTTTACTTACG	595
CCCCGTAGTAT	458
AAGGAAATACG	4
TATTTACGGTG	1
CCAATAGATGG	6
GATGCGATCGG	49
CGGCGTGACAA	4926
TGCGTGTAAAG	852
ACATCGGATAG	94
CTTCGAAGCGG	47
CTGGTCGTGAC	24
CCTGCGATTGT	2
GATTCGGTTAC	215
GCAACGACATG	447
AATCGGAGACC	104
TTAGCGTGATA	116
ATTCGCGAGCG	4
CGAAAAAACTA	12
CAAACTAATCG	9
GCTTACGCGAT	1140
CAGGATAGCAG	277
CTCATAAAGTA	60
TATCGTTCGAC	762
GGGTATGGTAC	640
CACCAATAGTT	392
ACACGAACGAT	352
AACGAATTATT	2
CTATCGTTACG	251
TAGATTCTGTT	1
GCATTGGTAGC	2321
GCCGTAGTACA	291
GAGCACGTAGA	94
CTCCGTGACGC	499
ATCACGATCGC	19
CCGCATGTCTA	73
CTTATAGGTGG	9
ACAGATTGATT	69
ATTACCGTTGT	2250
CTGTATGGCTC	1659
CCGGTATTGAA	431
TGACCGTTGGT	986
GACTAACGGGA	49
TGCGGTTAGCG	10
CAATGAAACGG	23
CTTTCTGGTCA	233
TTCGGTAGATT	45
ATTCGAACGGT	448
TAATTTACTCG	4
TAATCACGAGC	23
ACATCGGACGC	244
TAGGTTCATCG	27
GCTGTTCGATT	107
GGGTTAGCGCA	171
AAGTACATTTC	203
ATGTATTTCGT	36
GGTGCGCGAGC	21
AACGATAACAG	76
CGCTACCGTAC	1858
GGGTGCGGCAC	3646
ATCTATTCGCG	3
ATAGTCGGACC	106
CTAGTAATTTG	167
GATTAGCCAAA	98
AGTGAACGTGT	698
ATTCTAATAGC	1217
TAGTCGGATGT	276
GTATCGGTTGG	95
AAACGTCCGTG	645
GTCCCGGCAAT	272
AAACCGTCAAA	217
GAGACCTGATG	105
CGAGCATTTCG	106
GTACTGCGTGA	1051
GACGTTTCGTT	1
CAGGTAACTTG	183
ACAGTTCGTCC	5
CGATAACGAGG	140
AAAATCGACAT	540
ATGACGATGTA	1
CTTATCCTATG	557
GACGCGAATCG	120
TGCCCAATAAG	482
AATCAAATGGC	409
GTTACGGGAGT	16
AACTTGCGAAC	21
ACGAATCACGC	72
TGGATTCAATA	39
CGATTGATCAT	89
GGCTTATGACA	966
CGTGTACTATT	56
TGGATCGTCGT	305
TAGTACCTGGA	100
TACTTACGCAA	223
GGGATCTCGAA	14
ATTATTACGCC	8
TTGGAACGTGA	808
GACCACGTACT	202
TATCAACGCCG	10
AGATTCGCATT	247
CTTGTACTGCA	5252
CCGAACGATAA	39
TAAGTCAAACT	515
GATGCGGGAGT	525
ACGATGCGGTG	1520
CTAACGAGGAG	243
CAGCGTAACGC	84
TAAAATCGATT	13
CCGGGATCGGG	670
GTAGTCGCATC	27
GACGGACTTAG	369
TTTAGCGGTTG	317
GACTACGAGGA	1
CGAACCTATCA	122
TAGATTCGGAC	555
ACTCGGACGCG	1
CGGTTATGTAC	87
CCGAGAATAAG	416
TTCAGCCGCTC	487
TATTCTATACG	19
TGGTAATCGTG	3798
TTTATTACCGC	1
CTCGTTTCGTA	215
CACGGTCAAAG	82
ATCGTCAATAA	473
CTTAAGTGAAT	96
TAACGGTGTCC	309
CTGAGGATAGA	336
TTGTCGTTTAT	7
GCATATAGGTC	25
ACTAAAACGAT	345
TAAATCGTACT	49
GTTCGAACTAT	3701
GACGACTAACC	1046
GAGTACGTAAG	10
GTGACGATGTA	192
GATTATGCTTG	397
CACGGAATGGA	256
CCAGAAAATAC	783
CGGCGGTCAAC	60
ATCCTATAACG	7
CTCGGCTTGCA	357
AAAGTTATTAC	11
GCCCAATATTC	331
CATCAAGTTTA	149
CGAGTGCCGGT	11
CGGTGAACGGT	27
CCTCATTCGCC	293
CTCGTCGTAAT	106
CGCAGTTAACC	910
TTTCCGACGAG	22
GTTACCTGAAG	144
TAGTATCGATA	200
GGATCGTCTTG	4
ACTACGGTCAA	1971
CACTTAACGGC	1169
GTGACGAAATT	86
CGTCGCGATCG	15
GTGGGCATCAA	178
AAATCGGTTAT	15
GGTCGTTAGCT	10
TAGGAGTAGTC	13
ATCTCGACGGC	689
CGACGTGGTGT	834
TGTATTCTAAC	113
TTTAGCCGTAT	1
GACGTTCGTAA	201
CGAACGGCGAT	194
CGACGAAGTTG	165
ACCGGCGAATG	114
TGTTATGCGGG	41
ACAGCGCTACC	703
TACTAATCCGA	20
AAAGTCAATCA	40
TATTAATTCGA	31
CATGAAGTTAG	19
TATCTATGGCG	27
TTCATCGTGTT	14071
AGATTGATACA	433
TGCGGACGTAC	938
CTACGCAAGTC	51
ACCTGACATGC	110
CGGCGTAAGAA	462
CGCATCAATCA	2242
ATCTCGGCGAT	34
TTCATTCGGGT	47
GACCGTAACGG	95
ACGAAAAATCA	2405
ATTATCGGCAC	245
GTTGGAAATTC	17
AGCAGCGCTAA	332
TGCGTCAAGCC	784
AAAGAAACGTC	40
TACTAATAGTA	55
GCATTCTAACG	32
TACGCATCGAA	525
CTGCCGAAATT	448
GGGACGATAGC	1283
CGCGCGGTCAA	120
AGCCGTGATCG	1
TGATCGATGAA	195
CTTCAATCCGG	662
CCACGTTCCAA	5135
CGGTTATTAGA	230
ATACTATGCCT	603
ACGTGTGGACC	42
CACGCGACACT	772
GTCGGAAGTTT	269
CGTATCCGGCG	10
CAAATGCGGGT	19
GCAACGGCTAA	331
GATTACGGACT	313
ACATCACGTTG	383
AGTTGTTAGGC	699
GTACTATCGTG	13
CGGAGATGCAA	556
AATCGGGATTG	313
AGTTGGGCACG	27
ACGATCAAGTT	253
AGATCGAGTAG	130
CAGCCGCGGTT	202
ACGATCACGGG	720
ACCGGCAGTAG	341
CCCTCGACGAC	11
ATTAGCTACTC	64
TGAGTAATTCC	7917
TAGTGAACATA	3970
CCGTCGTATCC	288
AATAGTTCGTA	119
GGAGTACCGCC	600
CGGGTAGATGC	374
CGATCGTGGCC	684
ATTCCGAAAGT	19
GAAATTCCTAG	97
TGATAGATTTC	3191
ATAGCGATCGT	103
GCCGGTTGTAC	140
CGCTTACCAAT	1592
CGGAATTCGCC	732
TAATAGCGAGC	3540
GACCGGCTTGA	302
GACTATAGGCA	136
GGAGTCATACT	170
TTCACGGTAGA	205
AAGCGCTAATC	203
CGAGACGTTCG	494
GATCGTCCGAC	129
TATATGCGTGT	422
GGTATGTGGAC	556
GTCATAAGTAA	1200
TACCCGTTATT	5
TTTACTTAGGA	17
CAAGTTCGTGC	261
TTGATCAAAGT	115
ACACGAGCTAC	195
AAACTCGCCAC	100
GACTAAGGTTA	430
TGCGTCAAATA	619
GTATCAAGTCG	216
GGAGATAACAA	84
ATGTACTATAG	22
TAAACGGGATA	33
TGACGATTACT	1
GCCGACGTACC	18
GATCGGATAAT	71
CATTGGTCAAA	420
CTCAGTTAGCC	242
GAATTCGTGAC	79
CTGTAAACTAA	2
CCGAACGGGGT	159
AGATTCTCGGA	181
TGTTCGAAGGT	162
CTGGGCACCAC	989
TATATCGTGCG	2
CACCGGCACGT	4803
TTCATTCGGCG	561
AAACCGATCCA	16
CGCTAAATATT	79
ACGTCGTACTT	25
GCCCGTGGAGG	47
ACGTAGCGTTG	113
CGGTTGCATAT	38
ATGACGATTAT	41
GGGCAATCGAT	478
AATTGGTCGTA	53
ACAGTTATAAC	31
ACCCTACCGTA	219
AGTCGCGACAT	2519
CTACTAACAAG	227
CGTAGATCGTT	160
GTAACGACCAT	1236
TTCACGATGCT	1874
ACTCGTGCGAA	135
GCGAAATACGC	29
GTTTCGGAGTT	294
TATGAGAAACT	14
CGGTGGTCAAA	10
GATCGGGGTGG	26
GCAACGGTATC	2648
GCGTGACGACT	278
TATAATCGAGT	130
TATGGTTACCT	826
AGCCTAAGGCA	1064
CGTAATCGAGG	337
TGATTATGCTC	600
CGATTGACCGC	1362
GATTAGTACCT	1978
ATATCGTAAAC	117
AACGCTCCGTC	51
GATACCGTCGC	51
GAAATCAAATA	113
GCAACTGAAGC	396
GCGGACTCGTA	1438
CCTAAGCGGTC	381
ACACCGAAGCT	3
AACTATACGTT	30
GGACGACGGTA	186
AATCACGTTTG	70
GTGTTCCAACA	53
GTTCATTACGT	890
GTATAACAAGC	141
CCTAGTCAACT	2721
AATCGATAGTG	1
TATGACGGCAA	442
CAAGTCGAAAG	161
ATTTTCTTGAT	5
CTTAACGCCAA	54
GTGACCGGTTC	3
GATATTTTAGC	229
TTTCGGGTGTA	172
GCTAAGAATCG	1
CAGAACGGCCT	396
CCATGCGGAGT	9168
AATGCGGGTGG	2167
CTAGCGTCGTC	1003
CCGCTGAAGTG	183
GCTAAAAACGA	48
AATACGTTATG	354
GAGTCATCAAC	38
AACGGGCACGT	68
ACGGTAACATG	442
GCCCATCGGTT	142
ATCGAAGTGCC	679
CTTGGATCTAT	119
TTAACGGGATC	220
GGATTCGGGTG	576
ATCGGTGCGAT	98
AGTTATGCTCG	7
CTTCAATAGCT	656
AGATTGATTAC	51
CGCAATCATAC	26
TTATTCTCGAA	256
AAGATTGCCCA	7
AATTTCGACGC	7
AGCGATCAAAC	897
GTTTATGCGTG	1
CTGCCGGTAGT	340
CCGCTTATAAA	89
GGGTAACATCG	171
AACTGGTCATA	178
GTAATTACGTT	189
GAACTAGAAAT	50
ACCGGACCTCG	385
TAGCCAATGGG	204
AATGAAGTGCT	8
CCCGTAGCGTA	28
CACTATATGCT	147
CAGTCGAGTCA	847
CAGATGCTATC	107
CGTTTAAACTT	104
CGGATTGTTCA	3966
CTACGCTACGC	542
TGCATCGTGCT	1419
CGCGGTTACCT	177
ATCGTCGTCGG	217
AATTGACCCGA	216
TTCGCTAGGGT	8
CAATTTACGGA	79
CGATCGAGGAG	289
GGTAGCTTACA	260
GGGGCATGACG	152
GTTCACGTACT	279
AATTCGATTAG	37
TGTTTTAGCGC	2982
CTGCTTCTACA	102
GTCATTACTCC	44
GGGCAAATGCG	32
GTCACGTCACT	1450
GTAGCGGTGCG	21
TGCGGCGTGAT	1339
CATATGCGGGA	293
GAAAGTATCTG	218
ACGTTGTTAGA	402
GACTTCGACGC	1506
CTTAGCTAACC	425
CATGCGGAGAT	4523
CATAGTTGAGG	21
CGTTACGTACT	865
GTCTCGAGTTT	184
ACTTTCGAGCC	22
CGACTGCGACT	832
ACAGATTGAAC	482
ACAAAGTCGTT	380
GTCTATCTCGG	1252
TAGGACGTTAG	360
CTCGTACGCTA	328
GTTATTCGGAT	237
CCAAGATTGGG	177
AGGACGTAGTA	683
ACAGCGTTAGA	18
CACGCTTATAC	427
GCAACGTGGAG	151
CTTGTCCGTGA	236
CGGCGAAGTGT	29
TGCCGGATATT	194
CATCAACGCTG	3
AATAAACAAGA	43
CGGCTAACTTG	70
GAATGCGACTA	1480
CATGAGAAATT	546
GAAACAAATTC	106
AGTCGGAAATA	81
ATTTAGCGGTA	4
AAGTATCGAAA	1
TTAACGGCTTT	9503
TAACGGTATGG	5065
TAAATAAATCG	346
AATTCTGTGCC	319
AGCGTAATTAA	60
CTTCGAAAGTA	204
CTGCGCTATAA	1871
TATCGATGACT	3203
AAACGTTGGAT	7
TAACGACTATG	173
ATAACGCTGTT	160
CCGACGACTGA	12
TGAGAAACACA	48
CGCTGACATAG	2247
GCACGCGTAAT	63
GGTCGTTATAG	3508
AGCATGCGCTG	485
GCTCTTCGAAG	536
ATTAATCCGAC	8
GATTCGGCGAT	523
CGACGCGGTGC	37
AGAAAACTAAC	196
ATACGGTCCGT	2607
TTTCGCGTATG	286
AACGTAATCCA	108
AATCGAGTCAT	88
AGCCGAATTAT	648
TGATTAGTGCC	310
TAGGTTCACCC	498
TAAGCGGTCTG	101
CATGGGGTTGT	853
GCGACCGCATT	2738
GATCTATCAGG	187
AGCGTGATGAA	49
CCAGTACATTG	243
GTTAAGTCGGG	25
CACCGATGACG	574
CAACGTAACAG	76
TACGTCGGCCA	376
AGATGCGACCG	134
TTGCATCAATA	165
ACACCACGTTC	361
TGGAAATGCGA	127
CCGACGATTAC	36
CCGGGATTGCG	203
CTAATAACGGT	885
AGATGCGGTGC	536
CTAGCGTGATC	801
AATTTCGTGCA	158
CCCGTAGCGAC	23
ACGTCGAATTG	2250
CATTAGATTAT	119
GCGAAAGTGAA	246
TATATCGGACT	305
ATCGATGCGAA	580
AGTACGAACTC	154
AGTAGCGCCTA	720
TGCGTAACGGT	5
GTCTGTTCAAT	31
ACCTCGTGTAC	2
GATGCGACATG	26
CTCGTAGCCGT	1493
TTGCGTCGATG	132
TGCTACGCATG	1308
CGAATGCGGAT	112
ATCGCAACGCC	3423
AGACCTATAAG	591
CTAAAACGATA	2965
TTTGGAAACAC	268
ACTATAAGTGG	40
CGGATTAATCA	165
ACTCGTGCACA	16
CATGCGAAAAC	422
CTGTTTTACAA	120
GCTAATACGCC	5753
ACTTCGTAGAT	210
CTAGAAACGGG	99
CGTATGGTGGT	29
TTGCATGCTCG	2980
GGTCGTGTAAA	36
CCGGTCTGACT	352
AAGCATGACGC	6
GGAACTATGCG	86
GGCTTGGATTA	994
TGTATCTAGCG	74
GTTAACCGTCG	534
GATATGCGAAA	1118
GTCGGATGAAG	265
CTATCGGTGTC	2983
GTCGTCACCCT	105
TACTGCGTCTC	311
GACGATAGCCG	105
ACCGCTGTACG	1443
AGTAAACTAGG	40
ACGACTAATCA	582
CGTTCGCGAGG	44
CTCATCGCAAG	19
GGGTATCGGCC	1235
TAACTATCGAA	3
CTTCGCGATCC	175
CAATTATTAGT	28
CAACACGATTT	78
CTATGCTTGTC	181
TGGTCAACGGC	39
ATACGTTATCC	249
AATTGCGATTT	85
CCGTAGTATCG	22
AAGAATCTTTA	440
ATCGAAGGTTC	850
TACCCGGCTTA	279
CTACTCGCGAA	623
CAGCGTTAACT	296
ACTGCATGAAA	221
TGACGCATCGT	994
AGTGTAGATCG	19
CGAACATAAGC	608
TGCTTCGCCTA	1502
ACAGATGCACC	254
CGGTTGCGGAC	138
TAATTTGTCGA	48
TACCAAGCCGT	181
TGGTGTATCTG	82
ACTTGCGAATG	467
ATTTAGCGTTG	268
GAACTAACGTC	1
TATCGCACGCC	361
ATACCGGACTT	524
GAGCGAATCGC	2
ATTTACCTGGA	252
ACCTATCGCAA	5491
TTGCTCGAGCG	246
GTCAAGCCGGT	11
CTGACGACCGG	364
ATCGGCACGCT	1030
CGCGTAGCTAC	84
GAGCTAACAAG	1433
ATGCAAGTTTG	1
CGACCGGTATG	293
AATAGTATCCG	90
CTGCATGAAAC	54
ATTCGGATAAT	54
GTTTATGTACG	452
GTTCAATTTGC	1
TACCGTAGTCA	4
GCTGACGGTAG	209
ACCTCTCGTAC	613
GGACCATTAGA	99
GCATCACGTTT	1253
GCGTCGGAGAT	2121
TGGATCGCGAC	152
AGGCGACTATA	625
GCGGGATTATT	19
GCCTAAACGAA	4100
ATTTATCGCTA	4
CAAATAAGCCT	3367
TAATAGCGTTC	291
ATGCGAACTAG	84
GCGTAATTCCT	499
TGTAACGACAT	1499
GATTTACTCTT	109
GTTCGACGGAA	913
AGATTATGGCT	939
CCCGTACTTAC	8665
GATGCGGAGTC	95
ACTATGGCTTG	189
GGAATTACGCA	668
TAGTAGATCCA	108
TATGTATCGTA	524
GAGTACGAAAT	1083
CGTATCTATCA	395
CTATCGGCAAA	433
CAGATGTTGCT	1018
GCGTGGTCATA	5
GGACTTAATGC	850
ATTCTCGTAAG	364
AGGTAGTACGC	46
TACTATCAAGG	6
CGCTTGCGAAC	5064
AATTTGTCGAG	81
GCATTCTGTTT	184
TTTTCATATGC	19
ACCTCGATGCG	372
ACTTTCGATGT	21
TACGCCAGAAA	839
CACGCTTGTTC	184
TGGCGGTATGT	92
CAACAACGCTG	143
ACGCGACTACA	37
GCGATAAGCCA	264
CGTTATACGGC	58
GTAAAGTCCGT	62
ACGTGGCGGTT	153
CTCAAGCCAAC	3
ATCACGGACCC	94
GTTGGAACGAA	107
TTTTACGCATG	133
GAACTCATGGC	101
TAACTTACCGC	1
GCTCGACGGAA	1
TGAACGCGTCA	62
GAAATCGGTGA	768
ACAGATTATGT	269
AGGAAAACTAA	157
GACTGCATACT	678
AGCTCTTCGAC	64
GAACGTCCGAA	2
AACGTCGTGCT	726
TATCGGGTGTC	64
AGTAAAGTTCC	43
GTTGTTCACGT	24
TTCAACGACTG	14
ATATACGGAAC	5665
AAAGTCGTCGT	53
GGAACCTAGAT	86
TTTCCGACACC	573
CGGTAATTCCT	183
CTACGGCGTGT	264
ACGCGAATCAA	1400
CTTCTAACGGC	116
AATTCCTAGAA	515
CTAAAGAAAAA	14
CGTTAGATTGA	285
GAAACGGTAGG	1
GGATAGTACAA	91
TATGGTTAACG	18
GGGCTTTCGCA	63
CCGGTTACGGC	2364
ACAAGCGGGGT	39
GTAAGTCGACT	1180
CGAGTACGCCA	414
AAACTCGTACA	49
CAGATCGGATT	136
GATTGCGTGAG	2079
TTTAGCTTGAG	20
TGGTCGCGACA	10
CGGGTGCGAAG	1096
GGATTGTCGAA	1
GGCCAATAGTA	1391
GTTCAATAACG	323
TTCGTCGGAAT	272
CAATTACGGGG	164
TTGACGCTGTT	12
GAACGCGACAT	5
AATTGGACGCT	242
CGTACGTGCGG	458
GCTTAGTAGCT	8236
TGAATCATATA	138
TGACGGCTTGT	169
TGTAGGTTACC	351
ATACGTTACGA	2217
AAATGCGGGGT	26
CCGATATTCGT	80
CATCGATTGTA	1
TACGAGCGCTA	87
GGTGGTAATTC	129
CTTCTGTTATT	280
AGACGTCAACT	596
GGAGACGTGAG	35
GAATAAAGGCC	293
CTCGACGATTG	62
GTAAGTTACAA	2406
AGATCGCGGTG	29
CCGGCTACCGC	44
GTCAGCCGCGT	678
TGGAACGGCGA	235
CACATAGGCTA	591
ATTTCGCATCA	2
ACGTTATAGAG	33
ACTATAAGGAA	190
TGCTACCGTAC	956
AGTACATTGTC	6
GCCAATTGATT	364
GTGCGCTGACT	299
CGGGTTCAATA	867
CGGTTAATTAC	85
CTTATTACGTC	465
TGAATCAATCC	10
GATCAATCGTG	26
AGCAGTACATT	125
GGCTTTCCGAC	9
GTATCCTAGAA	139
CGCCTAAACAC	228
GTCTGGTTAGG	2
CTCTGGTCGAT	538
CGTCGGACCTG	960
TAAGCCGGATT	18
CGCTCTCGATT	15
TAGATATTCTC	949
AACCTTACGTC	38
ATAACGACTTC	1112
TTCGTAGTAGT	353
CGATATGGTAG	114
GCGATAAAACA	655
TTTGACCGACA	99
TATGTGGCGGT	29
GCGATCGGCAT	214
GTCGTGGACGG	157
CAATCGGGGTT	703
GAGCTAGGTGG	331
TACTACGGTAA	11
CAGATTTAAAT	46
TGTTAGATGCG	17
TTTAGCTTACC	1152
GATCAACGAAG	7
GCCGGTCATAC	7
GGTAGTAACAG	111
GGGGTTGAACC	58
GCCATCGTGTT	475
GCTCGCTCGAT	30
TTTCTACGAAA	2
TGCGTGGACGA	2
GCGAAGTTTGC	133
CTGTAACTATC	261
CGGTATGTAAC	14
CCTACGCATGT	473
AGATGTACGTA	15
AACGACCGGCT	95
GCGCTATACGT	1
GACGTTGTAAA	429
TTGACCGACCG	44
GTTCGAGCGCG	7
CACGCCGTCAA	142
GTTTGGACGCG	162
CGTCAAAAGGC	1736
AAGAAAACGGT	1
TATTTCGCTAA	24
ATGTCCGAATC	186
ACACGTAAGGG	1513
CATTAGACGAA	38
AGTCAAGTTGG	100
ATGCTCGTCAG	47
GACTTACTATC	1334
TAGTACGTGAT	178
TTTTACCAAGC	69
CATGTTTGGTA	800
TTGATCAATAA	120
TTTCGTGTTAT	272
ACAAGATTCGA	40
TGGCCGTACCC	495
GTTACGCATGC	63
GACATGCGACT	21
AACGCTGACGG	706
AATCGGCGTAG	79
CGACGTCGATA	102
ACTATCAGTAG	124
CACTTAGGTAC	1541
GCGGCCAATGT	834
ATTCAAAGTCG	184
CTTCGCTAACA	69
CGAATCAATCA	3199
AATCGTGCGAC	12
AATCAATCGCG	4
CGCGCTAAACT	163
TTCTACGAATA	13
GTTGCGGAGGT	65
GGGCATCGAAC	147
ACGTATGGACT	532
CTTACAAATGG	40
TTGTGCAAGTC	2701
CGATTCGCGTC	380
TGAGTATCGTA	45
ACGTTTAGTAC	569
CAATCGGACCC	12
AGGCGATTACT	1732
CCGCCGGATGG	116
TGGTTCAAACA	1309
AACGTGCGATT	184
GTCTCGTATCG	1851
TATTTATCGGA	973
AATTACCAATG	11
GATAAGCCGAC	25
ATAGATGCTCA	127
GTGTCGAATTG	486
CTAGTAAACAA	17
GACTGGTAAAC	956
GATTACGAATG	672
GGACCATGACA	666
GCGGCCATCGC	93
TTAACGCATCC	145
TATCAGTATAT	63
ATACGGCTACC	288
GACTCGCGGTA	77
CTTTCGGATGA	1373
GCTGTAACTTG	853
TAAACAACTGC	167
CTCTCGCGTAA	2438
CCGCATCGTCA	4752
TAACGTGAGGG	162
TGAACCTATAC	56
CATCAAGTACA	2866
CAACAAGTCGG	12
GGCTCTTATTA	828
CGAGTACGAAA	1
ACATTCGTCGA	193
CTACGCTAAAA	520
ACGTGAGCGCA	4
GACGAACGTTG	25
CACGTCACGCG	666
CTAGTAGCCGC	142
CAACCTATGGT	7682
CCGAAAGTATA	76
GGCGATAGCTA	33
CCATAAACGAT	1232
GCAGTATAACC	15
AAGAAACCGTT	393
ATTCGGGTTAT	520
GGCGTACTAAT	141
TAAAGTAACGC	254
ACGTACGCATA	232
CGTTTAATTAC	3
AGTTCGAGGAG	1
GGCGCTATAAG	95
TGTTTATGGCG	15
GCCATGAGAGT	104
GAAAACTATTC	133
CGTTATAGATG	435
AGGTGGTATCA	362
GGCGATTAGGT	130
GCGTATCTATA	76
AAGCCGTGAGC	675
GCGAATCTTAT	180
TATCCTATGGT	4683
CGCCGTAAGAA	6
TGACCGGATGG	464
AATCCGACGAA	68
AGGTCGCGAAG	17
ATTCGGGATCG	45
TTACGGTAGTC	244
TTCTACGAAGG	73
ATCTTGGACCA	14
ATTACGTGTAA	37
CTCGAAAACCG	161
AAGTCAATTAT	31
ATAGTCGCATT	1184
CTTACTTAACG	144
ATGGTTCGCTA	38
TGGAAAACGAC	593
TATCAGTTCGC	432
ATAGTTCCGAC	15
ACGCGTAGAAT	351
GCTGAACGTCC	484
CATTCGCGCAA	2769
TTACTTAAGTA	63
GTATCGCGGTG	49
CAGCGTTAACC	1
ATAGATGCTTC	39
GTTCGCTGAAG	68
ATATCGAACAT	289
TATAGGTGGAC	234
TATAAAATCGA	95
GCGTGTTCGAG	297
GCCGAATCGTA	6252
GAGCATTGAAC	214
ACGTAAGCATA	4774
AGCGAAGTTGG	1168
GTAACATCGGG	200
CAAGCGTACTT	3
GTCGAGTGTAT	284
GACATAAAACT	12
GATCGTTGTTT	232
GCCCAATAAAA	149
AGATGTTTGTC	1696
TGTAGTCGTAT	318
CTGTAACGTAT	50
TTCGCGACATA	8
TGACATAAGAA	12
AGAATAAGCAG	647
ACACGGCATCA	87
ACCGTAGAAAC	96
TAAACGACACT	3
CAGCGGTCATC	4182
CTAGATTGCCT	165
AATGGACCACG	26
GTGCGGGTAGG	347
CGTTTAACGCT	600
TTATCGAAATA	720
CTCGCCTAAAC	24
GCTTAGACGTA	184
TTGAACGAGAT	231
ATACGGTGATA	1191
GATATGCGCGG	61
GTGACCGGCAT	24
ACGCATCGTGC	2136
AGATATGCGTA	290
CGGGTATTTGC	2
TGCTATAGCGG	147
TTCTATCGACG	70
GACGAGCATTT	552
TAACCGTGACC	1896
CATCACGTATC	268
GTAAGCCGCAA	1
CGTAGTAGATG	79
TAATACGGCCA	21
CGATAGTCATG	389
ATAGGTAGTCA	130
GACCGGAGATA	5281
TTGGTTATGAC	1020
ATTGCGACAAA	3114
ATTATCGTCAC	280
AGCGTGTTTGT	241
AGATAACGGTG	26
CGTCTCGGCCA	36
TATTCGGGCGG	29
GCGTCGCGAGA	339
ATGACTATAAC	172
GGATTGCGATA	4334
TATTGCGTCCT	134
GGGCGTGTAGG	95
TAACGATCGCT	1707
ATACGTGACGC	1042
AGACGTGTTAT	868
ACTAATCGTTC	2
CCGTCGAATTA	200
GACTTAATTTG	17
AGGACCATTAA	138
CTTAGGCGTAA	402
TGTCGTTCGTA	193
AACGAAGTGCC	344
CAGTTAGGACC	299
CACGAGCTACG	534
ATAATCGGATA	12
GAGTACGCTCC	471
GGGTTCGTCAG	144
ATCCGTGAGGT	38
GATGTTCGCAA	823
AGAATCAACTA	182
CTAGTCGATGC	33
GTCACGTTGTT	92
ATTTGCGGTAC	2
GTCAGCTAACG	8
AGTCGCATTTA	550
CGTGCGATAGA	188
AGTTACGCCAC	21449
TAGCAAGTTTA	98
GATAATCGAAA	26
AATTGACGCTT	2
GACTCGCGGTC	254
AACATCGTCGA	133
TTCGCTATCGG	35
GACCTGACGCG	4
TTTTCGACAAT	36
CTAAACAGATA	66
GATAAACTTAC	15
TAACAAGTTGA	81
AACGACTAAGA	372
CATGTTTGCGA	179
CAACGTTTGCG	81
GGCTAATCCGT	413
ACGTAAACAAG	103
TGCCGACGTCC	26
AAGCGTAGAAT	3393
GAGCGGTAAGT	35
ACTGGCGGTTA	463
ACCGCTTGTAA	28
GATTCCTATTC	106
AAGAATCGTCA	480
GCACACGTAGT	13
GGCGATTGACG	91
CCCGACTACGG	241
GCCGATACTTA	221
CGGCTAAATCG	2
ACGATTACGGT	430
GAATAACGTCG	7
AAAGTCGTCAC	43
ATCGGGCGTAT	199
GGTTATCGTAT	22
TTGTGCGAAGC	19
TACCCGGCGAC	211
ATGATCAAGTT	1351
GAAACGTTCGT	711
GACTTCTACGA	140
GTCGATACTAA	26
CAATCGATATG	100
CTATCAGGTAG	1
CTATGGACTTC	629
AGCCGAAATTG	335
GGTAACAGCAA	54
TTTCTGACGAA	38
ACAACGTGTAA	3816
CATTCAACGTT	136
GAACTCATCGC	77
TTGCGACTATA	14
TTATGTACTTA	634
GTTTATTCGAG	190
AGTCGTATGTA	4
GCGACTAATGC	179
TTCTCGATTTC	60
TACGCGACATG	295
TTTGATAGCCT	67
GTTGGTTACAC	29
TTCGATAGCTA	130
GAACTCGTAAC	130
GCCATCACCCG	203
CATCGTACTAA	454
GGACCATGAGT	1930
TGCTATCGTCG	23
ATTACTCGGAA	4
ACGTCGTTCGA	204
AAGACGCCGTA	69
ATAGTAATCGA	62
TTCGGATGAAG	14
CTCGTTATAGG	265
GGGCGTGCGAA	241
GCCTGAAGTGT	1664
TTTACGTCAAC	66
CTCTCGGCATC	697
CATTCGTTAAC	362
ACGTTACGAAA	1
CTACGGCATCA	278
CATAGTAGCTA	2296
CGCTAGGTTAG	11
AAAGCATGCTT	1
ATAAGCAAGAG	387
TTTCGACAAAT	14
GGTTATGTACC	72
ATCACGAATTG	3583
ATTCGATTACC	296
TTCTCGTACTA	1872
TTTCGTATCCC	78
TTTCGACGAAT	36
ATTGGTGGCCG	65
GGAATTCGCAA	203
AGGTGAACGCT	399
GGCCGTACAAT	2671
CTAACGACGAG	152
GAGAGTATCAG	117
CGTGGACGTAT	560
ATCGTGTAGAG	12
GTGCGGTCTGA	2727
CGCTTACGTTC	32
TGTACGCGCTA	386
ACGCTTGACAT	96
ATCGGTGTATC	820
CACAGCACGTT	6
CCTCGACGCAC	21
AGGATAGTCGA	140
GCCGACGATGT	1338
CCTAGATGCGT	4105
ATTGATCAAAG	1
AACCGTTAAGG	13
GACCGTGGTAC	106
TTCGCTTACCA	194
ACCCGTCGAAT	102
ATTTGCGCTAT	1035
CCGACTTGCGT	1335
CATACCAAGAT	168
TTACACGATTA	54
TGTCGACGGTA	132
CCAGCTAAATA	3451
ACTTACGGCAC	7
TACCGCCGGGA	114
TTAGTAATTAC	80
AATTACGCCGT	35
GTGTACTTAGT	177
GCATCGTTACG	4
GGCACCCTAGG	305
CCCAATAGTGA	3581
TGTGACAAAAT	65
CGCTGCGATTA	35
TAAACTAGAAC	85
TTCTTGATGAC	17
ACGGCGTGGAG	4
AACGTGGCCGT	148
CCCGCAATCAC	217
CCCAATGTATT	3488
AAGATGTGGAC	9
TGCTCAAGCCA	884
GGCCAAGCGCT	101
GTGTACGAGAC	82
AATCGAAAGAA	152
ACCGGATTGCG	17
ATGACCGGCAC	1363
TGGATCGTGCA	144
TATAGCGATAA	2
GCGGAGCGGGT	7033
AGGCGAGTCAT	353
CAGCTACGAGG	236
CAGTAGATATA	675
ACAGACGCATA	153
ACGTTAACGCA	31
AAACGTGTGGG	1130
AATCGACGAAC	261
CACGCGGTAGT	1271
GACGCTATACT	47
TTTGACGCTGA	1042
GCAAATTGATT	201
CGACTAAACAG	98
GTGAATCAACG	24
GATCAATCGAG	12
CTATAATCGGG	6
AAATTGGGCGT	258
AGGCGATTGGC	8
GATTTCGGTAC	63
TGGAAAAAACT	71
TTATGCTATCA	86
ACGCGAACATG	117
CTTTGCGAATA	184
TTATCCGTGAG	91
GACTCGTCGCG	165
ATTCGGATGAA	198
TAACAAAGTGC	191
AGAATCGATAG	55
CGGACGTAAGT	5
GGCGTAACTAA	285
CTTGCGTAAGT	215
CATCGGTTAAT	1
CCCGACATGCG	6
GCGTCACGTAA	456
GCACGCGTAAG	2
GAATCGGCCAA	695
CCGGATATGGC	64
CATTTCGAATC	4696
TAACGCGTCTT	191
GTAGCGGTAAA	182
ATAAACAACGA	8
CTAATCGATAG	201
TAAGCGTCAAG	4
ACCGGTAGTCA	880
GCGCCAATATA	2734
GCGATAACATG	412
TAACGAGCAAC	415
GACGATCGGAC	338
CCTCATTCGGA	130
CCGGCGTATGT	10
ACTCACGGCGG	26
CACGCTGACGC	14
AGACCTCATTA	451
GGGGTTCGTTA	1324
ATATCAATGTG	148
AACGTAAGTCC	1034
TACGAATGGCG	1394
GTGTCGAGTAT	1
GGTATCCGGCG	18
GCCCTTTGACT	820
TAAATCGGTAC	5914
TAGTAACAGCG	5
TTCGATTGAGG	1
CTTAGCGAAAG	253
GATCGATTGCG	41
ATGCGCGGTAG	7
TACCGGCAAAA	151
CGCATAGTAAA	184
GTTTAAATCGT	14
TACTCGTTCGC	314
CTTACCGTACT	3081
GTGTAGATACA	289
CGCATGTCGGA	138
TAGCGCGGTCA	410
CCTACTCTTCG	7
GTACGTTTGGC	403
ATCGAAATCGC	1336
CTTAGATCGCG	4
AGGTAGTAGTC	168
GGGTTGGACGT	475
ACGTATCTCAC	58
AGTCGCGACTT	389
ATTCGATAACA	2766
AACCGTAAGCA	248
TGACGGACGAC	8
TTATGTAACTT	52
AAGCGGGGTGG	445
GTCGGCGTACT	383
CTAGTCAAAAG	2
CACTTATAAGA	2438
ATAGGTCGTCA	1712
TGCTACACCAT	1020
ATTCTGTGGCC	121
TGTACGCTGTG	684
TAGTCAACGGT	83
GTTGTAACATA	69
ATCGTCGAACT	276
AAGGAAATCGC	186
AGGACGGTGTC	1
TAGGACGAGCT	3164
GACCTCGAGTC	1
AAGCCGATGTT	73
TTAATCGGTGT	882
CCGTGGACGTG	239
CCTACGGCTAG	220
GCCGACGTGAC	21
TTCGATAGCCT	11
GTACGCGAGAA	416
TATATCGAGCT	25
AATGAAAGTGC	311
GGTAGATTCTC	41
TATAGCGACTG	324
GTACGCGTCGT	156
AGGTTCGCGAT	80
GACTTATGTCC	935
ACGTGACGCGT	635
AATTCCGGAGC	45
TTAGCGGTATG	366
TGCGCGGTGAA	4176
ATCGCTCTCGG	55
CCAATTTGGTA	99
GCGCGATCGAC	852
TTCGATGCGTC	24
ATTTGTCGTCC	6618
CATCGTGCGAT	977
TTGGAAATTGC	2592
CGAAGTTAGGG	835
TAGCGTCTTGG	1822
CACGTTACGTC	172
GGGGACGCTTG	100
GTTCATAAAGA	77
GTACATGCTTC	88
TTATCGAAGCG	183
GGTCCGACTTA	1
TTCATTGAACC	1264
GACTATCGCGA	7683
CCAAGCGGGGT	478
CGGAATTGCGG	188
TGCATCTATAT	425
CGGCATGACAT	1466
GAAATAACAAC	37
ACGGTGGAGCT	157
AAGTCATAAAC	31
GATAGCGAGAA	1947
CTAATAGCCAA	312
TATATCGGGTC	103
GACCGATGAAG	174
GCGATTCGATG	215
GTAACGTAGTA	152
GATAACATAAC	554
ATTATGTACCC	83
GTCAATGTAAC	2
GTGTACGCTGC	545
ATAAGCCAAGA	70
ATGTCCCGCAA	1
TTACGTTTCTT	3220
CTTCTACGGAC	169
TATTAATCGCT	2
ATACCGTTCGA	90
GTCTATAAGTA	39
ACTAACCGTCA	43
GCTTTCGATGC	1183
GATGAAACTTA	267
ATTCGGGTTGA	92
TATCGGTAGCG	23
CTCTTATAGAG	572
GAACGAAGGTT	55
CCGATGCGAAT	1
ACATTCTAAGA	104
AAAGCAATCAT	45
AACGGCGTGCG	8
GTCGATTGTTT	58
GATTCGCTAAC	1
ACTCGTTTCTG	1062
GTCTTGATGAA	150
GCGTGACGGCA	87
AGTCATATAGC	1860
CCCATGACCCA	45
TTCATCTATGG	1988
TACGAAGGTTC	213
AGTACCTGACT	1
GGCATCGGTGG	1577
GTCTACGGCAC	58
TACGTTCCGGG	1016
AAGTCGTCGAT	2169
GGTTCACGCTG	236
GGCAGTAGGTT	3620
CGTAGCGGGAT	2994
GCATGCGGACA	55
ACCACGTTTCA	1
CCGTGATAGCT	2740
CGTATCGAACG	131
ACAGATAAAGT	59
CTGGCGGTATG	238
TGAATCGTAAA	4525
CTCGTAAACAA	316
TTGGACGGCAA	1314
GCCATCGAGGA	454
AGCCGACGTTC	225
AGCTTGTTCGT	198
AGGTAACGATT	44
TAAACGACCGA	1
TACCCGTAGCT	171
CCTTTAAAAGG	3371
CTATCAACGTG	26
GAAATGCGTGC	638
AAACTCATTGC	217
CTAATAGCGAG	208
AATCGTATGGA	71
TATTTATGCGA	1
CCGGCGTGAAC	142
CCGGAGATAAG	135
GGTAACGAAGC	781
TATAAGCCAAC	111
TTTTGATCGGG	5
CGTTGTTATCG	9
ATTTCGATAAG	1273
TTGGGCGTGAT	56
GTGATAGTATC	1118
CGCTATCGGCA	60
AGCAGCGCTAC	314
CTTTTCTAAAG	233
TATTAAGAAAC	3
AGAACGACCGT	39
GTATTCCGGGA	80
AAGTCGGGTAG	1062
GAATTACGCGT	243
TGAGTATACCG	6666
CGATGAAGTTA	519
GGTTAGCGTGA	1
GCGTTAGCCGT	257
GGATTCGTCAG	40
GTAGCGGGTGT	1
AGTTAGCTACG	195
ATCGGGATTAG	62
TTTGGATTCGT	14
GCTGCGATTTC	123
TGGAAATCATA	22396
TTAGGACGTAC	25
GCAGTATCATG	2784
TACCGTCAAGG	171
AACTGGTTGTT	70
CCATTGTACGA	97
ATCCTATCGTG	368
CCCAATAGCAG	3
AACATCGTAGT	870
TATCGGCGTGG	1000
TTACGGCGACT	90
AACTAAGGTTA	5
CTTGGAAACAA	35
ATTCCGTCGGG	185
AATCGGCGAGT	174
CCGCATATGGT	12
ACAGATCGTTC	2218
AATCGGGGCAC	133
GGATGTACCCG	1692
TTCGAGGATAG	3
AGGACGCTGAA	27
TGACGCATTGA	871
TGCGGATAAAG	5829
GTATCAATATA	654
CGGGCGGTTAT	2
CTAACCGCTCC	21
CTCGAAGCGTC	97
ACTAGAATGGC	56
GGAGCCTAAAC	92
TTAATTCGCCT	163
AACTCTTCGAT	85
GTAAACGTACC	470
AGCCGGCATGC	72
GTGTTATCCTG	49
ATCGACGTTTG	1
CCATTGCGTAT	452
CATTTATTAGG	57
AGGTACATTAA	6
ACGCTAGGTTT	302
CCACGTTTCTA	44
TGTTCGTGTAC	87
TGTAACGTCGC	728
CCGCGTATCTC	444
GGTAACGACCA	6483
CTACACGGACT	317
CGAACGATACA	405
GACATAAGCGG	85
ACACGGAAACT	6813
CTAAGAGTACC	186
ACGACCGATAG	108
GGTTAACCGCT	1161
TTGAACGACGG	231
TTGCGTATGTA	982
CTTATTCCGGT	169
CGTCGTTCGAG	88
CCGTGATCATA	2647
ACCGGCATGAC	1080
ATAAAACGACC	44
GGCGTATCGCG	71
TAGATTACTTA	7
CGTTTATCGGT	909
CAGATTAAGGT	443
GGTATCGTTCC	1
AGACGCATTGT	781
GCACGCGCAAT	95
CAACGTTTCGT	220
GCTTAGCCAAG	5312
CCTATAGCCGT	791
AACATAACGAA	69
AGGTAGAATCG	246
CTATACGTTAA	43
CTCGCGATACC	71
ACTTATAGCCA	114
CTTTACGTGCA	1
GCCGCTGCGAA	4100
GATTCTGTTCA	1
GTCGCGAGCGA	675
CGATAAACTCG	3
CACTTACGCGA	3
ACAAGTTCGAG	171
GCTACGCTCTT	2051
ACGCAAGATAT	57
CAAGTTTAACG	1899
CGTGGTAGTAT	43
AAAATCTTTGT	78
AGAATCGGTAT	2
TGCGGGAGTAT	1
AGGTTCATTAG	130
TTAGGACGAAT	291
CGCAATCATAG	297
CCGAACGATAG	2896
GGTAGTAGCGG	369
CCGTAACGGGA	182
CAAGTATACTT	262
GCTGACGATTG	147
CGAATTCGATT	6205
AATAAACGTGA	9
TAAGCAACGCT	487
TATGGACGCGA	341
GGCGTGGTCGA	114
GTACGCCGGTA	1837
TGACTATATGG	174
GGCTAACGTTA	38
AAGTAACGCAT	34
GTAGTCGTGTA	116
GCGCCGTGAAT	409
CTTTAAAACGA	217
GGATATAGATC	372
CCATTACGTTG	3164
GAGAATCGCAT	188
GCAACGCTACT	7
CTACTAACCGT	283
CCTTACCGTCA	96
TGATCGACTGC	2
TGACGCTTGCA	90
TAGTGAACGTT	1832
AAGACGTCGCG	103
CAGCAATCCGG	23
TGTAAAGTCGA	88
GCAACGGCTAG	79
TACGAGCTACG	47
ACCGATCGTGA	549
TTCTCGAATTA	9
ATCACGATACC	36
AGCCGCTCTTC	5
ATACCGGTTAC	70
TTCGTAGCGAC	1032
CCGTTACCGCT	275
CCGATATGCGC	306
TGAACATGTCG	208
TACCAATGTAA	936
CACATCGAGGC	136
TATCGAGCTAC	797
GACGTCAACTG	2056
GGTTTCGGAGT	366
GTGCGACAAAA	1520
CGCTATCGTTT	50
CGGGCGGTATG	2458
GTGATCGAGTT	35
ATTAGCGATAT	2
GGTCGCGTAAC	67
CTACTAACGCA	340
AATCGGCATCA	104
TAGCGGTAACA	84
ACGGCAATCCG	97
AATTTCGGACT	105
GAGTTGTTATC	195
GGACGTAATTT	98
CGTCTATCAGG	595
CTCAGTTGGAC	35
TGCTATCGTTC	521
TGCATACTACC	611
ATTAAACGTGA	8
GTAGTCGAGGT	1700
CTAGTAGATTT	414
CGCGACTGGGC	628
GCCATCGGACC	446
TGGAACGTATC	1
CAGTAACTAAA	1821
GGGATTCATAG	308
AGCCGACATAG	198
ATGTAACGCGT	306
GATCGCGGTGG	320
CATCGGGCGTG	8526
AATCCGGTAAT	43
ATTGGGCAATC	192
GGGTTCCAATT	652
ACGTGGTCAAA	200
CCGATCAATCG	14
ACACGTAACAA	239
CGGATAACAGA	51
TTAGCGCGGTC	1
ATTGGTGGTAC	6
CATGAAAGGCC	136
ACGTAACATGC	405
CGTTCGAGGAG	1
ATTGCGGATAG	168
TTACCGCTTGT	870
TACGGGGTGTC	1604
TGACGAACCTG	729
GAGATAGCTTG	3307
CAACGATTCTC	522
CAGTCGATTAA	27
GCCGGATTCAA	174
CCCGGCGAGCT	58
ATTTATGAAGC	42
CGAATCGTCGT	1
GGTAAGCAGCG	205
GTACTTATAAT	71
TATTGCGATAA	2266
CCCTACGGGAG	47
CACCGGTAACG	69
CGATCGACTTG	1619
TAACGATTCTG	2728
AATATTCGCGG	26
GACCTATCTAT	29
TGCGTCAAAAT	74
GGACTTATGCC	219
GACGACGATAG	65
CGGGTGCGAAC	51
ATTAGGATCGG	76
GTGACGAACAT	1
TAATCACGTAT	278
TGCTATCAGTA	3496
ACCAAGCCAAT	328
TTTTAGCGTTT	64
ATGTTCCGGAG	52
ATTCGTAAGTG	772
ACATTGTCGAA	179
AACGCTTGATT	198
ATTGATGACCG	119
CTTAGGACGGC	497
GGGATTAGACT	219
CCTTACTTAGA	359
GTCATCGTGAG	1531
GTGGTCGAAAG	114
CTATCTATCGT	1480
TACCTGAACGG	310
CTGACGAAGTG	15
ATTACTCGCGT	10
AGGTTTATGAC	12
TATCGGGTAAT	64
TTTACGGGAAG	125
GGTAACATGTT	1002
GCCGATGCTAT	7
CGGAAACGGTC	100
GTATCGAAGCG	197
ACGCAACGATC	359
GTAAGCGTCCT	2
AGATAACAGAC	2
CAGTCGTGACT	2702
CTGTATTGAGG	739
GCTCAAGCGGT	21
GGAATTGCGTA	98
ATTCCGAAAAC	5
TTTATCGGACC	4818
GACCTCGTGCA	651
TGGACGCACGC	98
CTTGACGCGAC	41
TGCATAGATGC	2
ACTTATAAGGC	45
CCGTCAATTTC	393
GCGATTTACCG	212
GACTTCTTGTT	977
GGTTTCATACC	142
TATAACGTGAT	224
CATAAAGATTG	109
CACTATACCGT	89
GTTCGTGGTAG	73
CATAAGAAAAC	129
AGTTCGAAAGT	197
GTCAAATCGGC	1704
GATTCGAAGTT	109
TTGGTCGCGTA	141
ACGAGCTAACG	909
TGTCCGAAGTG	700
GATACTTAATC	1
GCGGGATCGGA	213
CGTCGACGCAT	10309
ATCTCGGATTG	19
GGAGTACGTAC	1812
TTTCTGTTCAA	430
TTAAATCGACT	223
CCCTAGATGGA	438
ATAAAACAGCT	169
GCGTGGTCAAA	230
GGAGCGAATTC	160
ATATCGACTAA	20
AAGTTAATCGT	1418
ATCTCGCGACC	16
GTACTACGCTC	257
GTACTTAAGTA	38
ACGACAGTTAT	525
CCTCGTTTAGC	1189
CTGCGCGGTAG	420
CAGAACGTTTG	196
TAATCCGTGAG	2017
GAACTATCGAT	50
CGACGATTTAT	1
GCTTGGAAACC	34
TTACGCGAAAG	128
AAACGATTGTG	141
ACGGAAACCGT	293
CGTTAATTCGA	583
GTAACTTATGT	102
ATTAGCCGCAT	22
TACTCGCTATT	751
TAAAGTACCGC	38
CTAACGAGCAT	341
TACTACGAAGC	157
TTAATTCGTGT	394
CTCGTCGCATT	1223
CATGCGGTTGG	1297
CTGTGCCGACC	211
AGGATAGATCC	542
CGCTTACCGCC	33
CAGTTGTTCAC	225
GTAGCGCTGTA	611
TGACAAAGTAC	666
ATTACTTAAGT	41
ATCACGAAAAC	25
GTGGGCGTGAA	1
TTCCTATACGT	1622
TTCTATAAGCG	9
GGTGTCGATGC	87
TGTATGTACCC	95
AATTTAATCGA	133
TAGCTAACATG	91
AAATTCGTTCG	884
ACATCGTTATT	466
TTTGTCGATTT	205
CGCTATCAAAG	69
TTATAAGCCTT	364
GGTTCATCGAT	138
TTTCGAATGGC	4
CAACGATATAG	137
TTCTCGCCTAA	953
CGCGATAGCGG	112
AGTACGAAAGT	2390
CAGTCGGCCAA	1463
CACGGTAAGGC	137
CATAGTTAGGC	466
CGTACGTGTAC	2428
AGTCGGCGTAC	1264
GTGCGGTAAGC	1280
GTAAGCGTGCT	644
ATGTCCCGGCA	25
GTCGTAAACTA	100
TTAATCACGGT	182
CGCAAGATGTT	38
GACGTTACACG	202
CCGCGTAACGG	115
CTGTGGACGAC	798
CCTATACGCAC	60
TGCGCTGCGAA	165
ATGGTTAATCA	506
CCGTCGAACGG	38
CCGATCTATCA	65
GTAAGCGCCAG	20
GCGACAGTTAT	356
TGGCCGTACTG	1146
AGAGTAGATTC	468
AGCAGCGCGAT	30
TAGATCGTAAA	1
GATTTAACGAG	49
AGTTCCAATGG	2255
ACGGTAGTACG	317
GATTGCGATCA	48
TTGTTCCGAAA	688
CTCGGCGAGAA	56
TACGGCTTAGA	58
TGCGTACTATG	760
TTATGCTACCG	487
CCGACGTGCGG	2
GCGAGCGGTTA	1641
CCGGATTATGA	53
CTTAGGTCGAT	7
AACGTGTATGG	21
ACACAGATTGG	41
GTACGCGGTAT	232
GAGAGTATCTC	114
GCGCGACTACC	273
CTAGGGGGGAT	502
CGCATTGGCGC	16
GCAGTATCGAG	39
TTGGGCTAAGA	195
GGCGCTAAAAC	1019
ACGGCCAAAAT	76
AACGCGAGCTA	1
CGTGAACGGCT	138
GCCCGTTCGAA	111
CTTCGTTATGT	2
GTAAACGAGAA	548
TGGTTATAATC	301
CTTTTAGCCTT	99
AGTCGTTGTAC	3709
TTTTCGGATAG	1
AATAACGCGCT	726
GCCGGTCATTC	244
ATTGTGCGGCA	855
CGCGATCGTGC	2425
GCTCGAAGTTA	357
CTTCGAATGCG	774
CTTTACGCTTG	773
CCCATCGGCGA	68
GCGGTGATCGC	86
CGATTCGAGTT	32
CAATAAGGTGT	344
ACACGTAATTT	138
ATTCATTCGCC	234
ATTAGCGTCCG	542
ACTCGGACTTA	3059
CTTAACGGTGG	102
TTAAGTATCGT	275
CCTTCGCAATC	3009
AACGAGCTACC	7
AAACTAGATGG	341
ATTTCGATGTT	223
CAGGATAGTAA	1322
CGTCGGCATGT	118
GCCCTTTGATG	911
GTTCATAGATT	41
CGGTTCGTGGA	1110
CCCATGCTACC	84
GGAGCGCTAGG	241
ACCTCGTCGGA	236
TGGCATCGTCG	464
CACGGTCTGAC	24
TTTCGATTCGC	93
GGTCAATTTAA	144
TAACCGTAGCC	285
GGCTGCGACTA	4
GAGATAGTTAC	6
GAAGCGGTTGC	239
AATAACAGCTA	24
CGGCATCACCT	14629
AATGCGCTAAG	98
GGTCCGTGACT	712
GATAGCCGTAC	2322
CTGAGACGTTC	57
ATACGGAATGC	153
CGAAAGTGCCC	72
GGAACGACAAT	11
CTATCGCTTGT	562
CATTGATCGGC	40
CGGCATGACGA	1146
ACCGTGATACC	49
CGGCAAGTTAA	315
TAGATTAGCCA	1
TTTGTCGTAAG	66
AGATTAGGTTC	123
CTCATTGGAAT	399
ATGCGGGTTGC	270
CTCACGGTACA	4008
CTATGGTTAGG	19
CTAACGTGACC	85
CAATCGCGTAT	343
GTTACCTGAAC	4
TACATTCGAGG	301
AGGTCGTAGCG	239
TTTTCATAGTG	45
TGTGCCCATGG	10
GGAGTAACGGG	134
AAGGACGTTTG	191
AGTCAAACAAC	2816
AGGTAACGTCC	8449
TGGACGTAGAT	1089
AGCTCGATGTA	231
AACCGACGGTA	2
GATGGACGTGG	39
GTCGGAGATAG	114
GATTGTACTAC	39
GCGAATCGTGC	682
CTCGAACTCTT	269
AACGTGACGGT	270
GGCGAGATGGG	211
GGTTTCGAATT	252
GCATTCGACGA	1
GTCAACGACGC	1
CGGCTACTAAA	1
TACTGCATCTA	15
AATCGTAACGG	1
CACGTTCGCTT	116
GACGGACTTGC	29
GGCCATCAAAC	1190
CTAAAGTTCGT	300
GCTCGAACGTG	612
CATTTCGGCGG	65
GTTTATCGATG	43
ACTTCGTGTTC	432
CATCGGAATAA	220
ACTTCGAGTCC	100
CCTATAACGAC	877
GTCGCGATCGA	170
GCGAGTCATTG	2616
CTCGTCAATCC	795
TATAAGCAACT	389
CGTCACGTTCG	472
TTCTCGGAATT	172
TATAAGCGGTT	787
AATAGCGCTGT	45
ACGATTCTCGG	1
TTGCGGACGTA	305
GTATAATCGAT	302
TTTCGGATTAG	56
GTACTAATCAC	730
TGGTTACGTTA	7463
AGTCGGGTGGT	846
GCACGTATCCG	6349
AACATCGAAGT	136
CCCGTCAAGTT	159
CCTTTGCGTCA	5363
ACTATCGGGTG	56
CAATGCGTCTG	272
TAGCCGCTGTT	427
TGCGTCAATGC	3426
GAGCATTCGCG	93
CATTGTTTAAA	248
GTAAACAGATC	403
TGCTTGACGCT	338
AGTGTAGTCAT	297
CGACGATTCGT	174
ACATTCGTGCA	560
ATTGAACCTAT	119
ACTTAGATAAA	437
TATTTCGCGAC	1
GTGCGCTAAAT	858
ACTTACGAAAG	835
CATGCGTGCGC	122
GAATCGTACTT	334
CGGAGTAGAAG	129
CATTCGAAGCT	131
GACGCGATACC	130
GGGAGTCAATC	18
AGGACCCATGC	352
CGAAATCGAGT	209
AGATACCGCAC	913
CTCACACGGAC	114
AAAATACGCGC	2516
ACGGTGAATGG	93
TTTCGAAATTC	455
ACACGCGATCC	139
CTGTGCGGATT	368
ATCGCTATCGG	10
TAGCGAAGTGC	312
GTTACCAAAAT	65
GCATTTCGGGG	250
CGACCGTGGCC	275
GCTAGGTACAT	247
GTTCCGTCGAA	320
ACTCGCTAACG	43
GATAAGCCTTA	573
TTTATGCGAAT	280
GTAGCTAACGC	46
GTCGTGTTTAA	1035
TGCGACTTATG	11
TGACGGTGTCC	44
GTAAGCAAGAT	18
CGATGAAGTGG	215
CATCGGTTAAG	824
AACACGGTAGG	95
CAGAAATTGGG	154
TTTTCGTCTAC	144
GACCATTGGTG	27
TAGCACGTATC	410
CCAATACGAAA	127
AACGAACTAAC	123
GAATGGACTTG	131
GATGACATAAC	1228
GTCGGAATTAA	1956
GACGTAACGCT	318
GCAAGTTTAGT	15
CGGATTAGTGC	2151
GTATTCGTGTG	2365
ATCGTCCGAAC	349
GGGCAAATCAT	204
TTCACGATACC	365
TAATTATGCGC	314
CCGATCGTGGT	249
CGCTATAGCGT	757
CTTAACGCTGA	210
CTAGAACGTGC	4732
ATAGCGGGGCA	20
GTGAATCTTTA	14
GGTGTAGTACA	264
GCGGTTCAAAG	345
GGGCATGCTCG	34
GGTGATCGTGC	94
AGCCTAAACAG	200
GGTATCGCTGT	552
TGACGATTCTC	115
GTTTAGTAACG	258
CATAGTTGGAT	5528
CTTACGGGCAA	96
TGCAAGATTAT	265
AAGCAACTGCA	119
CTAACATGCGA	17
GCATACGTAAG	203
CGGATAGTAGT	38
GGGTTAGCGCG	19
GTTGCGATCAT	287
TAGAACGCTCC	1338
ATACGCTAAAA	851
GCTGACGCTGA	83
AGTCGCGACAC	17
TGGCGGTATCG	293
CTAAAATCTTG	13
AATAGCTACCG	70
TATTAGCTACG	35
GTGGGCAAATC	8
CGGCATGCGTC	71
CCTTTAAACGG	78
GGATAGCGACT	90
TAATCGGATAT	2657
GCTGTATCCCG	1160
GCGTCGAAGCT	144
ACGGCGTGAGC	1
GATAGTAGCTA	1
CGGTATTGAAC	24
GTATCGAGTCA	80
GTCTTGTAAAG	30
ATTCGAACGTA	113
AGATTGTCGGG	722
CCGAACGCATC	5
ACCGAATTCTC	14
AGCCGCTGAAG	232
GAAAGTACCGC	196
AATAAGGTTCA	151
TGGAAATCAAC	24
TGTCCGAACGG	30
CTATACTATGC	169
CGCTTACGAAT	234
CGTTTAAAATA	232
CGTTTGGAAAT	50
GTAATTTGTCA	24
GATATTCGTGT	551
GGCTAAAAGAA	496
CAGCCGTCGAG	141
TTCGGCTAACC	117
CGCTTGGACTT	95
TATTGAACCTG	1
GTTAACGACAT	292
TTTATGCGAAG	26
GCGACAATTGG	1373
AGAAGTTCGAC	60
ACTCTTACGTA	66
GACCATGACCG	24
TATTCGCGTAT	2615
ATGCGGTTCAT	39
TGGACGCGTAG	189
TATTGAACGAC	4
TGGGCGGTTCA	38
AGGTAGTCAAA	62
TTCAACTAGAT	70
ATCGGCGATTC	129
TTGGATTGTCA	3
CTCATATGGGA	963
CCGTAGCGGTT	367
TGTAGTAGAAC	247
GACTACGGGAG	24
TTATCGGCGAA	147
GATCATACGTG	530
ACTAAGGTGGA	16
AATGCGAACTA	5
AAGCAAGTTGG	116
GATACTACCAA	172
CATCAATCAAG	166
GATGGCGGTCC	1176
CTAACATGTTC	174
GACTAAAAAGA	12
CCGACGTTCGC	1
GGTCAATTAAG	2870
CGTAACGTCGG	261
ACATCGGAGAT	61
GACTAATAGTC	40
CGAATCGTATC	68
ACTGAACGTGG	75
ATGTTGGGCGT	459
TGCGGTAACGG	16
ATTGCGGTTGA	1450
CCGGCGAATCA	27
CTCGGCGAACC	470
GCGAAGCGCTG	7519
GTTTAAAAACA	173
ACTTAATTTGG	336
CCGAATAAGTG	84
TGTTGCGGATA	129
GACGCCAATAC	130
ATACGAGCCTT	153
AGCCGTACGTA	90
AACTGGTAGAA	17
TTCGACTGCGT	77
ATAAGTTCCGA	129
ATCGAGTGCCA	246
GCATGCTCACA	41
CTACTATGCTA	140
GGTTAATCGCT	24
ACCTTACGGAC	2769
TGACGGAAAAT	61
GTCATGGCTTT	143
TTGGTGTATCA	66
TTTAGTATCTA	33
ACCATGCGGGT	146
CTTCGTTTCAT	695
TACTGCGTATG	112
GGTAGTATAAC	203
GAAGTTACGGC	2
CATTTAACGAA	462
CCCTTTTACGC	654
GTATAAGCCGG	218
GGCGAATTATT	1319
AAACGTGAACG	240
CATCGACATGT	71
TTCGGCTAACA	1431
AAACCGCATTG	494
CCTTTAACGGG	1
TTCAGCTAACG	68
TAGTTCCAACA	3
AAGCTGTGGGT	123
AGATTGACGAT	47
ATGCGTAGAGG	76
GTCTGGTCGAC	60
CCGGCGTGGAG	18
AATCGCATCAC	72
CGCAACGAAAT	2875
GATTGACGCTT	90
GTAGCTAAATC	959
CGTAACGGCGG	34
AGCGAGATATT	176
GTCAACTAAAT	93
ATCGTACCCGG	38
AAGCCGGCGGT	807
TTATTACGGCT	58
AGCGTTAGGCG	20
TACGTGCGCTA	25
TAAGTAACGAT	64
TGGTTGGAACA	225
GCTACTAAATC	49
CAGATATTTAC	237
AGCGTCGTCGC	19
TAGCGACTGGT	133
TGGTCGATAAC	10
CTAGAAAATCA	55
AGTTCCGGTCC	60
TGGACGATCGA	113
CAACACGTAAA	255
CAACGCAACTA	221
TGCGAACGAAG	46
TTCTCGCCAAG	345
AACAGCGTCTT	5
CGGACTTAACT	51
AAATGCGATAT	70
GGTCGTAGCGC	189
ACTATCGGTGC	60
TATAATCGATG	98
GTACAATTGGA	90
GCCGGTAGCCG	42
GATCGATGCGC	270
ATTACCGGAGA	22
ACCGACTGAAC	172
GCTGCGATTAT	546
ATTTATCCGTC	226
TGAACCTGAAG	291
ACATAAAAGGC	65
CATGACGAAGT	2
TGCATGTCGGG	137
CATGTCGGCGG	188
CGTTATAAAGA	282
GCGTTGGTTCA	91
CGCACGTTACG	314
CTTATTCGGCC	1601
CGCTATAAAGA	109
TTTCGTGTGGA	6704
GGTATCGTGTG	8928
TGCCGGGCATG	582
TAATCCGTCAA	579
GCCATGAGAGC	93
GGTGAACATCA	433
GTGTTCGTGAG	15
ACGTTTGGTAG	136
CCCGTTGTAAC	59
CGCCGTCAGGC	8583
ATCCGGCTTAT	231
GCTTCGAATCA	2434
GCGGTAAACGG	254
TTATAGATTCG	5
CAAATTCTACG	210
AAGATAATCTT	16
GGTCGTAGAAC	34
TGTGCCGAATT	34
CCGAAAGATCG	755
CTTCATACGAG	44
AATTCGCGTAT	233
TAGTTCGCGAC	1868
TAACGATAAGT	477
GATCGTAAGTG	118
ATGTTCGCTAT	1
ACGAACGATTC	910
TTTATGCTTGA	184
GGCAATCATAA	6498
TTGATCGTACA	715
CTTAGGTAAGC	1442
CTATATCGAGG	35
GGTTCACGGAC	1654
CTAAAGAAATT	4
ACATTGGCTTG	102
GGCGTAGATGT	2951
ACTCTTACGGC	53
ACACGTAGTAC	3
GTGTACGTGAG	120
CCGATGACCGT	46
GACATGTCCGT	178
GGCCGTGAACG	232
TAGTTGTTATC	51
TGAGCGAATAA	320
CACGTTGTACG	103
GTCAAATACTT	16
TGCGCGACTGT	1005
ACAAATCGTGG	2
GAGACGTGTTT	6
CGAGCGAATCG	72
AGTTCGTAACG	26
TTGTGCGATAA	60
TTATGCGAAGC	5
CCGAATAAGGT	1
ATGTACGTGGA	51
TACATGTTCCA	6824
GCACGTTTCAT	504
AAATACTTATG	66
ACGCAACTGGG	237
AACTTGCGATT	118
GGGGACGGTAT	248
AGTACGCGACA	20
CGGAACTCATG	253
ACTTAGGCGAT	712
AAGCCGATGAA	1129
GAACGGCGAAT	2
CTGTTAGCGTA	3957
GCGGTATTTGG	141
TGACGACGGTA	709
CGTACGAGACG	447
AAATTGCGGCA	49
GAATTAAAACG	106
TTGGACGGTAT	37
AGTCGTTTCGT	2364
GCGATACCGGA	3238
AGCCGGCGTAA	182
TTCGGCTTGGA	91
CTTAGCGAATT	128
ATCTCACGCCG	3
TGGTAGATACC	585
CCTCGTCGTTA	330
TAAGCGCCGTA	924
TGCTTCTAAAG	10
ACTAACCGATC	64
AACCTATAAGT	123
TAATAGCTACT	43
GGAATTCGCTC	1362
TTGGTCAAACA	129
GTAGTCGGCGA	52
GACCACGTACC	144
AGGTTCATACC	322
CGCATCGGACC	19
CTTAGCGTTCC	282
TTGGTTCACCT	174
GTTTAGCGTGG	484
GTCGTGTATTT	2062
ATATGCTATCA	61
CTGCGTATCGT	7
AAAATCGGGTA	793
CTATGCGGGAT	243
GCCGTAATTAT	1540
CGAATCGGAGG	6875
ACTTCGCTAAG	191
GCGCGATAAAT	18
ACACGTTTGTC	190
GCGGAGACGTT	256
TTAGATGTTGC	87
CATCGCGTAGC	282
GCGTGATCGGG	247
CTCCGTCGTCA	1662
AGCAATCTTGG	89
CCAAGCGTCAG	24
ACTCGTGTAGA	74
ATGATCGCTGC	61
CGGTCTGACTA	625
ATACGGACGAG	79
AACAGCGTGCT	2484
TACCCGTTAGC	285
GACATAATCCA	1333
TTACGGACTTA	399
CAGCTACTAAC	463
CCGGATATGCT	290
TATTCTACACG	3
GAATCAACTAG	32
TAGAAAATCGT	509
ATCCGTCGTGG	8
CGGGTTCGCGA	238
ATCGCGTACGC	1505
ACGGACCTCGG	40
GCGGTCATCGG	145
GTTCGTGTAAC	82
CCGGTATGGTG	179
ACATCGGCAAA	2234
GTCGTAAGTCC	602
ATCGGACGACC	1651
CTCGAGTAGTC	142
ACATCGTTGTT	172
ATTTGGACGGC	70
CCTGACGCCAC	75
ATACGCGATCC	1743
CTGCATGAAAG	109
AAGTTGGACGT	314
AGATTGGACCA	125
CGTTCGCGCTA	86
GCGACTATGGG	44
CACGTCGCATA	3801
GGCGGTCATGT	64
GGAGCGACAGT	558
AATTCTAAGGA	104
ACGGGGTTAAG	1209
TTCGGTTGGAA	223
TAGATGCGATA	246
TATCGACGACA	26
CCATAAGCCGA	1
TTGGTAAGCCT	7
TGTCGACTTAC	9955
CGCAAGTTGGT	63
AGGTCGTACTA	327
CCGGGCGGTAC	2176
CTTGGTTGCGA	332
TTGTAACGCGG	9
GAGTATCGGCA	142
CCCTCGTACCC	62
ATGACGGAAAT	23
ATAGCGATAAA	49
ATAAGTATCGA	52
GTGCCGAAGTT	266
GGATAAGTGCC	109
GTATAAGCCGT	224
ATGGCTTACTA	159
AGTAGTAGCCT	3687
TATTCTGGTTC	275
CTTACTCGGAC	101
CGCTACCAAGA	34
GGGATATAGCA	3
ACTACGGCTAG	126
TTTTGACTATA	7
GTCGTGGAGCT	421
GATCGCTGTGC	445
GGACGATGCTA	124
AGTGCCGGTCC	197
AGGTCGAATTC	1228
TAATCCCGCAT	3
CACACGTACTA	985
GCCATCGACTT	485
ATGACCGACGC	20
GCGTCCGTCGA	251
AAGCGCCGTAT	23
ATTGGGCAAGT	1
GGACGTAATCA	484
AGCCCGTAACG	34
CCGATGCGATT	191
ATTCGGGGCGT	44
CTAAAGCATTC	66
GAAAACGTAAT	987
CTCATTGGTTC	952
AGTTATACCGG	34
CGTAGATAGCT	70
TAACAAGCGCC	718
TGGCCGTCGAC	68
TACCCGACGGT	313
GCATCACGATT	11
GTGTACGCGAG	1
ACTTCGTAGCT	1040
CCATCGCAACG	65
CCTTACGTTGG	1015
TGACTATGCGG	171
GATGACGACCG	21
TTTATTCGGGT	11
TTAAATCGTTG	10
TACGCGCAACT	2221
CAAAGTTCGCG	72
ATAAACGATCC	855
CTAAGGACGAG	150
TGTAGGTCTGG	1485
TGGATAACAAA	99
ATAAGCGTACG	29
GTGCGATTGAT	873
GTGGGCGGTGA	195
ACTGAACGAGG	1904
ATGTAGTAGTC	76
CTCACGGCCAA	113
GTCAATTGGAT	56
CGTAAAGTACC	1733
CCCGTAGATTA	1
ACGTGCGGCGT	667
GTAGAAAAACC	35
GTCGTACTGCA	2765
TACGCGAGATA	1113
TACTTACGTAC	65
CGTTACGGCTG	141
TTCGAGTAACG	56
TATTCGAATGC	566
CGCGATCGGCG	73
GGATATAGGCG	9
TAGTCAATGGC	855
CTCGATAGCGT	4785
CACGAATCAAG	247
AGGTGGTCGTG	757
AGATCGTCTCG	100
AGATAACGCGT	42
GGGTGTCGTAA	2
AGCTAAACGTC	1652
TTAACGAGAAA	105
TTAGATAGTGC	317
ATATCGTGTTT	568
ATTTTAGCGGG	10
ACCCGTTACAA	33
ACATGCGGGTA	89
TAAGTCGTCGA	46
AGGTCGTTGGG	658
TTACAAATGCG	57
CCCGGCGTGAT	925
CTGGTTGTTAG	24
GGTTCAATCGG	180
TAGTATAACGC	333
TACGCACGTTT	12
ATGGTTCGAGG	119
CGGATTATGCT	893
AAAGGACGTCC	27
GGACTCGTTCG	2939
GTGACTAAGGA	441
CGCTTGGATAG	33
GGGGATTCGAC	17
TTATAAACAGA	404
ACGAGAAATCA	94
CGACTAAATCG	2283
ATGCTCGTGTG	131
ATTCATATAGG	77
ATCCGTCGGAC	194
GCGGTATCAAG	266
CGGGATTCGCC	534
GTTCATACGGG	8
AAACGAAATGG	55
AGTACGAAGTG	25
ATAAATAACCG	12
AACGTTAGATG	767
TGTCCGAAAAT	441
ACCTCATACGG	1
AGTAACGGCTG	86
AAACTAAAGGC	288
GTCTATTCGAC	57
GCTTACTTAAC	96
AAACGGTCTGG	21
TGAACGTCGGA	14
ACATTCTAACG	1
AACCGAAGCGT	198
AGCGTTCGACA	86
GCGCTAGGTGT	161
AGTCAATACGA	14
TGGGGTTAACT	395
TGCGGCACGCT	4192
AACTAGAATAA	205
CTTTGCGTATC	241
GGCAGTTACCG	106
ATCTTGAGGGT	4
ACAGCTACACC	98
CGCGGTTAGCC	8226
TGTATTCTGTT	265
ATTATTCGTGT	418
TAGACGAGCGC	83
TTGCATCGCGC	82
ATTCCTATCGG	109
AGGATAATCAT	20
TATAACATGTC	10
AACGTAAAGGA	364
GGTAGTCGTAA	558
TGCGGTATGTG	500
GCCGCAACGGT	158
GTAGCTAAGCG	1
GTCGATGCTAG	63
CTTACACGTTG	203
GTACGCAATCA	10
GCTTGCGGATA	22
CAACGTAACTA	7149
GCTTCGCGTAG	48
GGTTGATCGTC	333
GGTAGTATCAT	3
GCTAACGCTGT	145
GTAATTCGGGT	30
CTTCACGGACT	55
TTACCGGCTGC	68
GTTTCGACATA	10
CGGCGACTGGG	79
TTCATACGAAT	1
GTCGGAATTCG	47
GCGTCAAACTC	3
CATACGCATAG	3554
ATTGGGCTAGG	1008
CGGGCGTAATT	20
ATACGAGATGC	363
GTTTTAAACTA	150
CGGAACGACTG	621
AATTACGTAAT	104
CGTGTTCGTTA	84
AAACGTCGACG	1
AGTACGTAATT	387
GCGACTTATGG	3
ACGTTCGATTG	681
ACTTTACGGTG	110
ATGATCGCATG	43
GGTAAGTTTGC	387
CATTGACCGGC	21
TGGGCGTGATA	325
CTTGACTAACG	104
ACGACCGCATG	1535
TTACACGTAGA	2880
GCATAGGTAGA	2
GGGATAAGCGG	74
CCGGTTCAACG	1809
AAGTCGAGTTT	157
GTATTTTACGA	32
GCCGACGGCTG	298
GCAATCGGCCA	4918
GGCTTGTTTAT	5
GTATATCGTAC	832
CATAGATCGAA	18
GGGTCAAAGTA	370
TTAGCGCGACT	1
GATCGTTCGAA	206
AACACGTTTCG	16
AAGTATCGGCT	881
AGCGCGATAAA	42
TATCGTGGTAC	191
TTTACGGAACC	96
CTAGAACGCGT	342
CAAAGTTGATC	1
CGCATTGATCG	116
TAGAACGTTCG	1372
CGCGTAAGTTA	141
AAGATTAGCGG	15
AGGCTAAACGA	13
AATTCGATGCA	14
CGCACGCGTAT	411
AAGACGCAATC	26
ATATCATGGCG	47
CCCACGTAGCT	472
CTTCGTGGTAA	126
CGGATAAGCGG	243
GGCATCAATAC	989
GCGCTGTTATC	2
GACTAAAGGCA	189
AAAATCGGGCG	14
GAGCCTTACCG	10
TTAGTACCGTG	2748
GATAGATCGTA	685
CCATACGCACT	1533
CGTCGACTAAC	1192
TGTTATCGATA	1035
TGGTATCGTGT	8704
TTTTCGGCTAA	4071
TATTGCCGGAG	31
CCCTCGATGTT	1
ATTGTTTGTCG	37
TATTCGGAACA	390
TACGGCGGTTA	216
CAACCGAACTC	210
CTAAGCCACCA	580
GTTCCGAACGT	2847
TAACTATTCGA	69
ATAGGCGTACA	15
AGAATGGCTCG	1985
GTTCGTGTGGA	169
GCAACGTGAAC	1966
AACCTACGAAG	76
CTTTGTCGAAG	177
ACGTTACGGAA	174
AGTATCAATGC	22
CTTGCGCTATC	650
CGACCCGTGAC	259
GCATCGAATGC	215
GAAAGATAAAC	96
CTATCTCACGC	1068
GGAGTTTAAAC	184
TAGCTACTAAG	633
GGAACGCTCTC	76
ACAGACGTTCG	360
ACCGTAGTAGC	5442
CATGCGTGATC	7810
CGTTAGCCGAT	1400
GGGTAGTACAG	49
TTAAGGCAGTA	1
GGCGACTATGC	86
GGCAAATGGGA	162
ACAGACGTCGT	394
ATTGTTAGGCG	45
ATTCATTATGG	12
ACGAGAAATGC	376
ACTTTCGGTAG	413
CAGGTAAGCCA	196
TACGAGACCTC	997
GAGCTAAAGTC	937
GAGACGCATAT	163
TTAATCGAAGG	1103
ACCTCGATTCC	688
AGTCGTGTAAA	113
ATATGCGAAGG	1
CGACCACGTTA	112
TTTTGGATCTA	264
ACCGACTAAAC	70
ATAGTACGCGG	448
ATCGGAACCTT	211
AGTCATAAAAG	619
TGTATGTATCG	14
TTTTAGCGCCT	125
ACAGATCGAGC	174
CAGAACGATGA	918
CTCGACGAAGT	1564
GCAACGTACCT	26
CATATGGTACA	136
GACGAAAGTGC	1173
GTGCTTCTAAC	621
ATAGCAGTACA	97
CTCTCGCGGTA	2309
TAAGCGCCACC	16
CCGATGACGAG	322
ATCACGCTCGT	1327
TAGTCAATCAT	191
CTAAAGATAGA	176
AACGTGACCGG	408
AGTATATCGGC	57
CGTCACGGTAA	622
GAAATGTAAAC	44
CCGTGATCATG	293
TTATACGCATC	55
CATTGGCTTAT	428
GCGATTTAAAC	177
CGGTTAAGTGT	1
ATCGGAATGGC	54
CGGCATGACGG	503
AGTCGTTTGCG	108
GTATCGGCTAG	45
ATCATAACGCT	1
CACCGGTCATG	200
AGGATCGTAGA	1716
AGCGAATTACT	2
CATCGCGAACA	3819
CTCGTAACGAC	58
GTTACCGGTAC	459
TGATGACTAAC	7
TTTCATAAGCC	1014
TGCGTAGCGAC	24
CTCTTAGCCTA	37
GTAGTATCCTG	843
GCCGGCGTACA	1
TATTAGTATAC	8
GTATTCCGTGG	6598
ATATCGTGAAT	1
GCAACGTGTTT	1
CAGTAAACTAA	1197
GAATCGATAAT	2
GTCGACGGTGG	81
GCACCCGTAAT	429
TAGAATCGGTT	111
CTGTTTAACGA	501
CAACGACTTAA	255
ATCACGGGATA	192
CCATGGCTCTA	1
GGACCTCTTAC	447
GGAATTATCCG	5
CCATAGTTATA	91
TTGCATAGGTT	1
GTGACGAGCGG	382
GGTAACTATCG	485
CAAATCGCAAG	17
GATTGCGCTAG	205
CACGATTTATG	811
GAAAAACCGTA	5
CGCATTTACCA	817
CTCCGAACCTT	1164
GCACCAACAAT	226
GATGTTCCGGC	1052
GATATAGCTAA	1108
CAACCGTGGAC	1
AACACGAACAT	2154
GCGCCGTAGAG	4128
CAAACAACTGA	101
GTCTATACGTT	398
ATGGACGTTTC	980
TTCTCGACGCC	156
AGCTTGGAAAT	33
GCAACGATGAC	107
GTGAACGGCGT	129
GACCTATAGGC	2043
TGGTGGCCGTA	65
CCTTCGACTGG	60
TGTAACTTAGG	32
TGCGCGAAGTG	137
GTCAAAGTTAA	69
AGCTAACGTAG	214
GCATGCGGCAT	50
ACATCGGTAGA	120
CCCAGTCGTTG	66
CCCGCGTACCC	47
CATTTCGACAT	397
ATAACGTACTA	122
GGCCAAAATAC	81
CGACCGAACAT	355
TATTGCCGGAT	69
GGTTCATTCGG	24
TATTCGATTAG	16
GCGAGTACCCG	117
TGCGGGGCAAA	1217
TTGACGAGCAT	76
TGCCGACGTGT	1331
TAACATCGTAT	1496
CCTAGGTCGTA	449
CTTGACTATAC	74
AATCGTGGTCG	58
AAGATCGCTAA	169
TACCGTCAGGC	671
TGTATTTACAC	342
AGGATCGTTAC	141
AAGTTGTACGT	72
ACGTGAACCTA	2028
CCTCGTGATAG	2279
GCAAGTACGTC	2515
TTTTCGGAGTT	210
GCAGTATAAGG	2279
CTTTCCGTCGA	113
GCGTACCGGTC	13
AACTAACGCAA	23
CACAGATTGTA	322
CATTGCGTAGT	504
GTATCGGGATT	46
CACAGCTACTC	567
GCAAAATACTA	611
TATTCGTACGC	479
CGGAACGCGTC	4
GACGTCGGGTT	119
TGCATCGCGCA	31
GAGAAAGATCC	134
CATCGCGGTAA	70
GCCCATCGTCG	473
GTCGACTATTC	81
AGTACCGTATG	146
GATCGTGCGCG	80
CTAATCGGTAT	180
ACATTCGAGCC	349
CAGATTCGTGT	243
TTGACCGAATA	14
CTGTTCGCTAC	6
TGGATGAAACT	30
GCCGATCGACA	2
TAACGATCATA	75
GCCGACTTAAG	204
ACTGGCGCAAC	87
GTAAGTTAACT	112
TGGCATGTTCA	369
CTACGCGATAA	23
CGTTTCTAATC	175
GTCAAAAGAAT	1
AATCGTGTTTA	50
TGTATCGGAGA	170
AGGAATGCGAC	76
TTGGAAATTCG	160
GATTGCGCGAT	129
ATGAAGCGTAC	5737
CCATCAATGGG	52
GTAGATAAGCC	5
GATAATCAACT	20
AAACAGATGCG	12
GTACTATGGTA	121
TGAGACGCGAG	51
CGGTATTCTGT	172
TTCGGATTGAA	323
CTACGGAATTA	228
CCGCGGTAAAG	300
CCGTCACGGCA	63
CCGTCGGCGAC	2
AGCTTGTACGA	68
TTAATCCGACT	24
CGTCGTCAAAT	589
CGTAGCGATTC	1185
GTCCGTCAATG	122
GTCCATAAAGA	70
CATAACCGCCG	1
GACGATAAGCG	132
TTAACGATAAC	96
CACACGGGATT	147
AACGTGTACTT	3
ATAACGTACAT	1506
CCAGTATAAAC	460
CGTTAGCGTCA	445
GCCAGAAATGC	45
TGGACTCGTCG	60
GGGCGTAATTA	661
TATAGCCGCGT	92
AGCATCAATAT	80
ACATAGATAGA	422
TACGAACGTAG	21
CACGATCGTTA	679
ATTATTCTGTA	4
GTAACGTGGAG	139
GGATCGCGTCA	4955
TGAATCATACG	80
AAGCGGGAGTC	192
GGTGCGAATTC	179
GCAAGATGCAA	2661
ACTAATGCGAT	16
CTCGAGGATAA	20
TAACGTACGAG	8159
GCCCGTACTAA	345
GGACGGTGGAC	112
GCGTATGTAGT	463
TTGTGCCGATA	1394
ATTCAATCGAT	14
CGCAATCATGT	936
CAAATCGTACA	92
TGCAGGTAGTA	540
GTGGACCATTA	156
GTGCGACCCAT	243
AGTAGCGAACA	44
CTTGGATATAG	123
TAATAACGAGC	1530
TTCTCGGCGAA	144
AAGATTTAGCC	949
CCGAATTCGTT	116
CTTAACGCGGT	86
CCGAGATAAGC	82
TGGAGCGCTGA	283
GGGCAAATAAC	126
TATTCGTGCGC	755
CGGAACGCGAT	159
CCGCTCGCTAG	97
ATCGCATCGCT	132
GATGGCTTACA	1772
AATTCTATCTG	21
AAATGTACGAG	149
TTTGACAAATG	510
TGAGCGATCAC	258
CGAATTACGTC	62
GAGAATCGACA	236
TTCGGGATAGA	3484
CTTTAACGGCC	1062
CCCATCGGTAA	1118
ATCGTGACGAG	136
ACCTCATTAGT	224
GTTGGTCAAAT	2
AGCGTTCGATA	97
ACGATTAAGTC	15
AGCCAATTACG	272
AGACCGTGAAT	598
CCTCTCGATAT	164
GGTTCATTGGA	659
CCGAAATGCGG	1
ATCGACTTATG	2
GCGTCGTTTAG	5
GTCGATGTATG	35
GACCGTATCGA	61
ATAGTAGAACG	18
TATTGCCGAAG	2
TGGCTTGTCGA	56
ACCAGTATAAA	15
GCGATTTCGTT	71
ACAACGTGCAC	417
CGAATTGACAT	463
ACACGGTCAAA	79
CATTCTAAGCC	79
CATCACGCGAC	9
TAGAAGTGCCC	333
GAGCTAACAGC	73
TGAGCGAGACG	27
TGCTCGCCAAC	49
GACTCGGATTA	203
TATAAGGTTCC	95
AGATAACAAGA	57
CGTTAGCGGGA	1665
TAAAGTCGTGC	195
GCGGTGTAAAC	312
GACGATCTATC	50
TAATTTCGGCA	330
CGATCATAAGA	179
GTAGCGCCAAC	3614
GCTGACGCTAC	991
GCTTAGGTCGA	78
CGGGTAAAGTG	1329
TTGACGGCATG	1261
CGTGGTAAGAA	88
GTGGTCGTTTA	367
TTTACTAAGGA	17
ATAACGAGCGC	55
TAGGTTTCGCA	761
TACCGGACGAC	37
CGTCTACGGCT	911
ATATGGTATCG	858
TGACCCAAAAG	200
ATGTCGATTGG	339
CATTGCGGAGC	41
AGCGAGCATGA	53
GGGTGCGACTA	663
CGTAATTAAGG	1
TATCTCGACGC	4
TGGCCGTAATT	395
CAAGTACCGCC	4064
GCGACCATTGC	895
ATTCTAACAGA	91
ACGTGAACGAC	10
GACGAATTAAA	175
ATCTCGGCATC	35
AAGTTCGCATT	14
AAGATAGATCC	65
TAACTTGCGGT	207
ACAGACGTACG	30
TTGCGATCGGA	82
CAAATCGGCGA	148
ATTGGGCGCTA	74
GTGTTATACTA	1870
ATAATCAATGA	102
GTTACCGCTCC	1638
TTTCGTGAACA	1
TTGGTCGATGA	130
TAGTAGTCGAG	483
CTCGTCGGAGT	1
TGCGATATGGG	1
AGTAGTACCGT	13
ATTACCGCTTG	17
AGTAACAAGCC	260
GGGTTAACTAG	45
AGCGCGATTAC	92
AACGTACGCAC	389
CCGATAGATTC	721
CGTTTATCGGC	607
CTTTAATCGAT	764
CCATAACAAAG	321
GGTTAGCCAAA	960
TAGTAGCTTGT	79
TTTCACGAACG	658
TTCGTGTACCG	158
GAGCTAATGAA	1346
TACACCGACGT	1726
AGTTATTCGGT	124
AGGCTACCGCC	339
CCATAACGACC	186
ACTAACTAAGG	6580
CTATCGGGTAT	226
ACTCGGCACCT	619
GTTTCTAAGGT	67
CTAGATATAGG	4
GATTGTCGGCA	155
GATCTCGAACC	7
ATACGTAAACA	16
TACATTGCGTC	351
TGCTCGTTAAT	36
CGATGTACGAA	79
CCTTACGCTGA	35
CCATTACGTCG	597
GTTGATCGCAC	4485
GACTGAACATG	15
GCGAGTCATAT	2165
GCGATTAAATA	141
CGTGATCGGGA	132
GAAATCATAAG	25
CGCCAAAATAT	56
CAAGTCGCACT	8
ATGACAAAGTC	192
TGATCGATGCC	24
CCGTTACGTCG	70
TGAAGCGGGGT	147
ACATTATCGTC	169
AGAATCGGCTG	24
TTGTAAACTCG	96
CTTCGATGCTA	2
ACGACTGAACC	16
ACTCGTTCGTT	1283
AAGCGTCTGGT	31
CCTTTTTAACG	1245
GCAGTACCTGG	2270
CTGGTATGGCT	656
ACAGATAAGAG	219
ATCGTAAGGAG	55
GCTAACGAATT	563
TTCATAGTAGA	569
TAAGAAAACGA	26
GTAACGGTCCT	932
ATCAAGTTAAC	83
CTAAACGAACC	268
CTATAGCTTGC	253
CTAGCGAAGCG	38
CGAGAATCGAT	909
ACTTACGGTAT	10
CTTGATGAAGT	48
TACACGAACGT	275
TAGATTTCGCT	51
AATCACGAATT	217
CATAAACGGGA	388
GGCTACCAATT	19
CGTGGAGCCTA	220
CGTAATCGTGC	342
GAAACGTTATT	24
TTCTCGAAGTG	3202
CAACGTCGCAA	21990
TAGTCGTCCGT	59
ACTTCGATAAT	535
TATCGTCGGGC	102
TTATAGCGCCA	4254
GCTAAATATAC	110
TTGAACGAACC	20
TTATGTACGTT	227
GGGTTCATCGG	283
TGCGACCGATG	3
CGGATTCGGGG	192
GTTCGCTGACG	1387
CTACGAACTCG	142
TGTTATAGCAA	18
GGGCTTGATCC	1
CCGGAGTTGAA	217
TGGACGTCCGA	9
GGTCAAATAAC	281
TGAAACTTACG	11
TATCATACGCA	47
TATGAAACCGC	623
CTATACGGGAT	678
GGTGGTAATGC	1663
CGGCGAAAAAT	31
GCGAAAACTCG	801
GCTTCGTGATC	137
GAGCACGTTGT	219
TGAACGCGAAC	1318
AGTCGATAAGC	83
TGACCCGTGGA	289
GGTCAATTATC	1024
GTAGGTTAACT	1
AAATAAGTGCT	390
ATAAAGTGCCG	1
GGTGCGGTAGG	2088
CGAGCATCGAA	69
CGTAACGATTA	228
TAGCCGACTAC	1
AACGGGATATA	328
CGCGTCGGAAC	357
TTCCGAACGGC	542
TACTTATCGCT	1426
CCTTTTACGGG	197
CTCGCGAACGG	21
TACTACGAAGG	102
TTAACGCTACG	485
AAAACGTCAAA	263
AGTCGAACGCC	413
TATAGCGAAGC	22
AAACTCACGGC	39
CTTATAACGCT	233
AGGTTAGGTCG	139
CTGTATCGTAT	342
TTTTACGGTGC	192
GTATCGCATAC	89
CCGTGAACGTT	115
GACATAACGGG	41
GCCGGAGTTGG	95
CTAAACGTAAT	31
CATTATGTCCC	8
ACTCGTAATGA	35
AGAAAACCGTT	83
CTCATTAGCCG	342
CCCCGTGAATG	1982
GATAGTATCGG	90
CCGGTAGATCC	333
GACGTCGAGCC	133
GAGTTTGTCTA	36
TTACGCGTAGT	5
CGCTATAGCAA	364
CATTCGGACGT	103
GTCGCGAGATG	7
TTCGGCTACGA	13
TTAGGTCGAAC	2
TGTCGGATTGT	174
CTCGCGACACT	17
GGTTCAAATGC	324
AAATAAGTCGT	51
GAGTACGTCCT	696
CTCATTGAGGT	269
TTAGTAACGTG	164
CGGTTGGATAG	421
TATAAAGTGCC	54
TTTGGTATTTC	103
GAACGCATCGA	1410
AAGTTACGAAT	78
CTAAACGGTGA	2792
TGCGATAACGC	252
ACGCGAAATCG	90
TTATCGAGTAT	450
TTTACGGACCT	144
GCCATCGCAAG	196
TATAGATGCCT	1
CGCTTAGACGT	5
GGCGTGGTAGT	5794
ATTCTGTATTC	104
CTAGGTTACCG	29
ACATCGTGCAA	48
TTCAAACTCGT	296
TTAGTATCAGG	120
AGACCGGATAA	324
TAAAATCGGCT	3076
GTCTATCTCGC	283
AGCGTAAGTTG	31
GCGTTCGCGAG	535
CTCGCTATCAA	82
TTAGCCGCATC	8573
ACATCGGTAGC	3
CTAATCAACGC	108
GATTGTAAACT	211
GGTCATTAGGC	54
CAGATAGTATC	1664
GCATGACAAAT	11
GAATTACGTAC	106
GACTTGCATGA	29
AGTACCGCAAG	614
CTATACCGTGG	491
GTTAAGTTCGC	619
GATCACGCTGC	2025
GGCGTACATTT	166
CGTCGTAGTAG	5026
CTTACGTGGTG	150
CTATCGATTAT	663
CTTATTAGATG	14
ACATAAGTAAT	18
CGACCGGCTAA	1
CAGGACGATAT	31
CTGGTTACGAA	266
CCTAATTCGGC	180
CCTTTACCGCT	25
ACTTAACGCAT	76
CCGGAGACGTC	623
AGCGCCTAAGC	1
CGGTTGATACA	118
TTGGTTCAATC	2040
CAATCGATTCA	186
TGACCGTAACA	571
AGTCAACTAAC	280
CTATATCGATG	186
GGGACGTCCGA	685
TTAATCGTATG	546
GGACGAAATTG	590
CATTGCCGACT	16
GTCACGGTGGT	498
TACCGCTTATA	1582
GACCGAAGGTT	642
ACTCATTGACA	281
GGGTAGTCGTG	659
CGATTACTATC	16
AGATCGGGCAA	1
CGGACGACACT	404
AACAGCACGTT	3307
TAGGTTCCAAC	12
CGCGGTTATCC	1307
AGTCGTTCCGG	55
CACGAAATCGT	1
ACCAATGTCTA	130
GCTACCGTCGT	564
GTGTCGGCCAA	137
TGTCGAATTCG	27
GTCTATCAGTG	145
CAGTACGCTCC	409
ATTTTACGAAA	264
GCGACTGGTTC	188
AAGGACGCGAT	147
GGACGTTCCAA	103
TTTCATCTAGG	159
ACCGCTTGACC	1545
AGCAGCGCGGT	152
ACAGTTGGTGT	269
TACGCTACGGA	918
AGGTCGACGAC	1190
TTATTACTACG	11
CGAACGGTAGC	1074
TTTCGATGCAC	78
GTTATCGACAG	96
CTTTGCGAAAG	311
TGAATCACGAG	1089
GGGCGTAATTT	17516
CGCCTAAATCG	314
AAATGCGATCC	164
CGAAAGTGTAC	1486
TTTAGCGATTA	1796
TTAACCGCAAG	13
CGTCACGTTAG	16
GAAATCGCTCC	70
CCTTTGCGATA	466
TGCACAACAAC	25
ACGGTCTGTAA	4527
GAAAGTTGGGC	7375
GAATAACGTGG	453
GCACGTCGACA	37
TACTCGGAATT	40
AAGCAACTATG	258
CCGAACGTAGT	22039
GGGGATTCTGA	170
AATAAGCGTGT	67
ACGACGACTTA	20
CTACTAACCGA	139
CGAGTTGAACC	565
GGGTGTAACTT	877
AGCTCAACGTC	99
CTAATGAAGCG	71
AGACCGATAGA	140
CTGTCCGACAC	160
GAACGTGTAGT	25
ACTAGATGCTC	277
GGCGACATAAA	248
CATCGACGGCG	57
CCCGAGTAGAG	7
TGGATAGATCC	22
ACAATTGACCC	10
ATCGTTTCGGC	16
ACACAGCGTGA	41
GGCGTATCGGC	717
ATCGGTAACGT	89
ATACGTAGTAA	1
AGCCGCGTCCG	1685
GTCGAAGTGAA	103
GGTTGAACGAA	499
CTGGTATTTGT	42
TTCTAACGGTG	290
CAGATAATCGG	225
CTTCGTTAATG	626
TTTCTATCGTA	459
GTATCGTCGGG	537
GCATCGATTCC	10
CTCATTAGGAC	269
CTACGGTCTGG	329
CACGCCGTGAC	2
TGAATAACGTC	33
CCCGAGTCAAA	7323
AAGGTTCGCGG	28
GCATGAGTGCT	250
CTATAGGCGAG	245
ATTTGTCGGAT	120
CGATTAGGTTC	56
GGGGCGTGTTA	4044
GTACGAGGAGT	712
CTCTCGCGAAA	155
ACTGCGTCTGA	44
ATCGCTATAAT	240
CAGTCGTTACA	5362
AAACGTGGTAC	194
TACTTACGTGC	21
ACTAGGTAGCG	65
TTACACGAAAT	135
AACGTAAGAAA	1874
ATGTCGATGAA	345
CTGAACGCATT	479
GGTCTGTATCA	212
ACGTTACCAAC	1701
ATTTCGGTTAA	44
CAGATTATCGA	733
CTACGGACCAT	229
CCTTACGGTGG	10
TGGGCTAAGGA	418
TTACGAGCGAA	444
GCAACGTAGCC	2500
GTAACGATGAC	449
ATTATCGTCCG	33
ACAGATACATT	346
GGAAATCGCGA	4847
TGTTTTACACG	29
GCGAATCGGTG	140
CACTCGCGCTA	39
CGATTCCGCGG	34
CAATCGGAGCG	54
ACCTCGGACCA	130
GGTCGGCATCG	766
GGTATCCGTCG	1731
GGTGTCGTAAT	1
GACAAAGTAAT	1912
CGAACGATTAG	49
TTAGTACATGT	87
ACGGTCAATAC	155
ATAACGGTAGT	172
TGTGATCGTCG	232
CAATCTTAGCG	24
CCCTAGAACGA	313
ATGGTATCAAT	96
CAGATCGTGGA	18
AGGTTACGGGC	41
CACAATTGCCT	1062
GATCATATAGG	342
TACGTTCGTAT	252
TAATTCCTAGG	16
AGGACGAAGGT	51
ACAAGATTCAA	366
TAGACGCTTAC	125
TTAAACGTAGC	202
ATTAAGTGCTT	703
CCCATGAGAAT	85
TTCACGAACAT	370
TACGGCTTGTT	497
GGTTATCGATG	66
AGTCATTCGGG	22
TTCGACGGAAC	92
GGATCGACGTT	717
GGGTGGACGTG	392
TGTCTACACGA	13
CCATTACGCAT	1488
ACATGTTCGAT	15
AAGATGTACTA	238
GTCAACGTGGT	86
GTTTGTCCGAA	5
AAAGGCAGTTC	1189
TTTAGTACGTA	1
ACATAGTTAAT	1
ACAAGATTGTC	342
GAGTAACGCAA	81
GGCGATTGGTG	698
AAAGTGTACGT	7
GGGTGGTAACA	505
ATGCTTCGTCA	76
ATGCTACGAAA	33
TACCGTAGTAT	1
GCACGTTTCGA	899
CTTAGCGCTAT	666
TGCGACCGCAA	38
CGATATTCCTA	87
TACGCGAGAAA	46
CCGGTCAAGCC	471
GCATACTAATG	103
GAGAGTAACAG	11
CCTAAAATCGC	423
TGCATGTTTGC	786
AATTCGCTAAC	3
TAACGCTTGCA	10427
ATCGTAGCGCT	2000
GCGAATCGGGG	578
GTCAAAGTACA	1103
GCGTATGTAAA	2599
TAGTTCCGCGT	386
TTCATCGGTAA	3181
CGCGTAGATTG	158
CCGCATGTTCA	25
CCTTTGATCGC	1
GCAGGTAGCCT	2
TGTACGAACTC	149
GACTACGGCGT	169
AGCACGCCGTA	696
TAAACGTAACG	822
TAAGCGGTCCT	241
CCATTATCGTA	517
ATATTTTCGTT	23
TATTCGTGAAT	308
CGGCTACACCG	1
AAAACTAAACG	171
CTACGCTTATT	437
TGTAGTCGGAA	44
CGATATAGCAC	1539
GATAGCCGAAA	558
TTGCTCGTAAA	97
AGAAAACTAAA	250
GGGTAACGGCA	35
ACGGGCATCGA	202
CACGAGACGTT	35
GCGGAGTAGGT	208
GTTGGATATTC	284
CAACGTTTAAA	1896
GGACGAACTAT	48
AAGTTCGCGGT	5
CCGTGATCGCT	132
CGCGTCGCGAG	157
TGCATGCTTGC	131
ATATCGGTAGT	21
GTTGCTCGAGG	160
GTGACGGTGAT	414
AGTAGCCGTCA	207
CGACTAATAGA	11
CGAAGTTCGCC	51
AGGTCGCATTT	34
CAGCCGAACTC	656
ACATCGACTGG	1
AAGCAGTTGGG	966
ACGGCTAAAAG	61
ATCGAACGTGT	517
CTGCCGACGAC	26
GCGACTAATTA	214
GCCTAAGCAGC	970
ATCGGGGCAAA	1718
CGATCAATCGC	25
CGTTATAAACA	261
GAGCACGCTCC	146
AGCAACGCTGT	150
CGTTCGCTAAC	104
GACGACGTGTG	86
CTTGTCGTTAC	437
CAGATTCTATT	126
GATTAATTTGC	20
CTATATGCGAC	108
ATTAGATAAGC	12
CAGCTACCAAT	462
TGGACGCTTGT	349
TGTTATAAACA	4
GGTTCGATAAC	42
TTTACACGTCG	56
CAGCGCGAATC	188
AGTTGGACGCG	26
CAGTCGTTGTT	630
GAGTTGGTCGG	876
ATTACGGTGGT	5
GTAGATTCGTC	72
GCCGCAATCAA	257
GGTTGGATGGC	8
ACTCCGTCAAT	75
GGGGTTCGTAA	578
ACGGCGAAGTG	80
AACGCCAAGAT	17
CCCGCAACTGG	63
TGTGGGCAATC	489
ACTTGCATAGA	111
CCGTTATAGAG	142
TATTCCGGGAG	11
GTTGGGCACCC	63
ATAACGTAATT	11
TGTCGAAATTG	174
TGTATCGGTAA	721
TGGACGACGAG	470
CTACCGCCGGC	3
CTCTGACTAAT	162
CTTTGCGGAGA	249
CGATAGTACGA	845
CTTCTTGACCC	1194
CTCGAAAGTAA	140
CGAGTACGCGT	2
TGCGGGTAATG	423
CTAAAGTACAT	64
GGTAGTAGGTC	50
GCTATCTATGC	70
CTAAGGTTTAT	198
ATTCTCGACTG	1272
ATCGTCGGCGT	1356
ACGCTTACCGC	473
AGAAAAACTCA	65
CAACCTAGGGT	20
AATCGTGTACC	1420
AATGCGCGAAG	53
TGTAACGACAC	229
TACGTTCGTTT	35
GGCGTAGTAGC	3
AACATAGTTAC	101
CACAGATTCCG	25
ATTAGATTTAC	24
TATCGACGTTT	447
AGTCGATTGAT	107
TTGGCGGTAGC	50
AGTAGCGATTG	43
CCCGTATCTAT	57
GATAGCTAGGG	33
GTCATATAGCC	6390
CAGATATGCTA	468
GTATGGTTCGT	292
CTCACGGTCTG	3932
GCTTCGTACGT	27
ATCCGGCATCG	2127
CTGGTTATACT	783
GCAGTACGTCG	49
TTGGAATGCGA	183
TAGCTAGGTAA	223
TAAACGTGAGC	388
GTGTCGGCATC	2579
TTATGAAAGGC	12
AGTCGTAAGGC	325
CTACGCAACGG	391
ATACGCGACTT	888
TTAAACGGGAG	243
CCTAAATAAAG	60
GTTTCTAACAG	388
ATTTACGAAAA	13
TAAACGGTAGT	586
AGTATCCTAGT	83
AGTCGTTACGA	3
CATTGACGGCG	42
TTGCGGTTCCA	135
AGTTACGTTAT	9
GATTATTCGCG	8
AATGCGACAAA	190
CAACGTGCGAC	195
GCCGTCGAACG	46
GTCGATAGTCG	893
ACGGGAGTTTA	1662
CTAACGCGGTT	311
TATTCTGTTCC	317
GCTCGTCGCAT	414
AACCTACGGCT	79
TTAGGTGTCGT	1234
GGTCGAAAGAA	351
TGTTCGAGCAA	10354
AAAGTTGAACC	86
ATACATGTTGG	86
TATCGAGTCAT	635
TATTTAACGTA	4
ACGTCAATGTG	131
TTCGGGTTCGA	167
GTGCCGGGAGG	3
ACCGTCAAACT	15
CAGTCGAAGTT	816
CTCGTAATCAA	612
TAGTCAAGTTG	507
ACAATTAAGGA	191
CGTTACCGTCG	18
GGGCTTAGCGT	486
TACTAACGCGC	1304
TACGCGACCCG	13
GTGTTCGAATA	30
GGTTCAAACAC	2
TTTCGGAAATG	129
ATAACGATGCT	803
TGCGTAGAATG	7
ACGATGTTCCG	138
TGAGCGAGATG	107
CGGTAAGCGCT	396
TGGTAGCCAAA	250
GACGAGGATAT	14
AACGCAACGTG	355
GCCGAAGGTTT	12
AATTGATACTA	15
CAAGATATGCT	1185
CAGCCGAAATC	1
ACCGTACGCAA	275
GTTTGCGAAAA	269
TTCAAAGTCGG	66
CGCATGCTATA	1721
GATTATGCTCG	42
GATAACGAACC	85
ATTTACGTGTT	129
CCATTAGGTAA	9
CTTGCATGCGC	512
AATCGAATTCC	7
GAAAGAAATTC	82
ACCTCATGTTT	35
CGTCTCGACTG	156
CAATTTCGTTA	118
ATTAGCCGGTT	74
CATGAGTCCGC	163
CTCGGAAGTGA	399
GTCTATATCTG	1270
CTATCGAGTCC	239
TTCAACGAATG	918
CCGTCAAGTTC	184
TTTTGGTCGAA	142
GAAATCGAGCC	194
AGTAGATTGAC	1900
GGAAATAAGTC	21
GGAAATTGCCT	148
CGGCGTATGGC	485
TGCAGCGGTGT	226
AATTTGTCGTC	44
GTTCATAATCG	330
GTGTCGGATTC	1729
TGGTCGGCTAA	82
ATTCGGGATTC	50
CGCGAGTTTAG	1058
TTCACGGAAAC	1167
TAACATAGGCA	2724
GCGTGATACCG	41
GATGCTATAGG	106
GACGTGACCCA	407
GCGAGTGTAAC	463
GTTCCAATACT	24
CTTTGGAAGTT	56
CCCGCACGTTT	59
CCATAGATAGA	120
CCATCGTGTTA	44
GTTTCTAAGAA	559
ATAGATCGGGG	61
GCTATAAATAT	1
GGCTACCGGAG	11
CAAACTCATGG	131
TTATACGCACT	79
TAGTAATTCCG	886
CGACGTTCGAA	290
TTTAGCCGATG	4630
ATAGCGAGCTA	122
AGCTCTCGACA	26
AAGCTGTTCGC	9446
GTGACTAACGC	1703
ACATTGACATG	205
GCGTAGCCGTG	971
CTAGTAGATGG	122
TAGGCGAGTAT	308
CGTTTATCGCT	69
AGCTTGGTACA	1
GTTATGCGGCC	83
GACGACGACTT	29
CGTAAAGAATC	83
AAAACTATGCC	279
CAAATCGGAGC	214
AACATCGTACT	259
CACGATAGAGG	953
AGTTCGTATCG	1
AGCGTCGAATG	32
GTTGCGGATGG	2
AACTTGCGCTG	81
CATTGGATGGC	1215
CCGGTTGGATA	185
CGATTCAAAAG	13
TAATTCGGATT	736
GGAAATACGCG	2
TAATCAATCCG	61
TTGCATGACAT	218
GGCGGTGTACT	923
AGTTACGAACC	2619
GACCGGACCAT	4
TGGTCAAGTTC	500
GTGCCGATCAT	2
TGAACGGCTAA	415
CCTACGGTCAA	213
AAGGACGGCAT	105
AAGGTTAACTT	88
GTATCGTTAGA	68
TTCGACGCAAC	46
CGATCGTGGCG	1
GCGTCAATCGA	238
CTGCCGAACCT	17
TTGTTCGACAC	549
GCGAACTAACC	691
GTACCCGAATA	49
ACTAATCGATT	459
CGACCGAATTG	134
ATGCGTAACTA	960
CTAATAGGCTG	283
CTACCGGATAT	278
GTCGTCGAAGC	242
GTCGTCGAAAG	108
GTTGTTCCGGA	100
GATTGGTAGCG	13
GGCTTATAAAT	254
TTCCGGTAGAA	72
TATAGCGCAAG	531
TAGCGGTTACC	1806
CATTAGGAGTT	111
CTTAGCCGGTT	404
ATCGTACAAAT	204
GATCAATCGAC	77
CGACGTGACGA	1
GTAGTAGCGCT	197
GCACGTTAGGC	163
TTGGCTCGTAT	83
GGCGATAAGAA	124
CACTCGCTTGC	208
AGCTTGACTAA	29
TAAGGTTCGAA	79
TTAGACGCTAT	82
GGTAGCGAATT	230
GGAGCTAACGT	98
AGACGAACTAT	162
AGATAAGCCGC	571
AGGAGTAATCG	104
CCGCCGTCAGC	237
TGGACCCATCG	208
CCAAGCCTTAC	1470
AGACCGACTGA	4038
CCTCGGACGGA	45
AAACGTAACGT	307
GAGACGTCGTG	106
TAACAGCAAGT	143
GCGGTAAGGAC	166
GCGTGGACCTC	164
TTGAACGCACT	30
ACGCTTAGGCG	56
GACCTATGCTT	22
ACACCGAATCG	6724
CCTCGATAAGG	653
GGTTCGATTAG	2384
CCGACAATTGC	1817
TTCCGTCGCAT	213
GACATAGTTAC	171
ATACGGTGGCG	105
TTCTGTATTGA	14
AATTCCGGCAC	623
GCGATCGATGT	212
ATCGACGTGGC	138
TTTGTCGGAAA	40
ATCGAGTAGCG	5
GAGTAGCCGAT	3930
GGGACGTTCCG	2603
ATGACGATCGG	10
AGCCGGCACCT	9
TGGATCGGAGA	774
AAGCCGGCATC	96
TGTTCATCGTA	741
TTTTGGTCGCA	1027
CTTACGTTAAT	714
GCGATTGGTTG	7464
CCATGCTACGA	20084
CGATTGTACCT	266
ATGTTCATTGT	331
AGACGTCGTCC	3
GATCGGTTATT	445
CGCAGCGCTAT	626
GACGTTAGGCG	4
GGTTACCGCAA	328
GGTTTAGTACC	226
CATAAGCATAT	127
CGGCGGTATTG	131
TTTCATTCGCC	1
AGTGTATTTTC	19
AACTTACCGCT	690
AACACGTTATA	20
CTGAACGCTGT	43
ACGAACGCTGC	1
CTTTTGGAATA	219
TGAAAGTGCCA	5231
CACTATAACGA	3494
TAACGGTGGAG	497
TACCGGCACCA	5628
CGTAATCGCTT	2310
CGCATGCTATT	2
GCTTATCCCGG	38
ATTAGGTTTCG	50
CTGTATTCGAT	49
CGGTATTCCGT	79
ACTCATCGGGC	86
GATTCGCCAAC	1675
ACTACGGCACG	38
GGGGATTGCCA	124
GTGTTCGAACC	1795
GCGGATTAATT	50
GGTCGCGAACA	206
CGTACTACGGT	560
GGCTCGCGTAC	303
CCATTATGGCT	336
ACGATTATCGG	22
AGGTTATAAAC	35
GGTCATACGGC	1190
TGTCTATGCGC	36
CATGCGCTACC	41
GGACGTCGCGG	1
ACGACCGTACG	134
TGAATCGCGCG	915
CGCGATTTAAC	1
CTTCGAAATGG	3
GGTCGTACGCA	8222
GTACATTCGAC	9
GGTACATTGCG	538
GAAACGTTGTA	548
TGCGTACAAAA	10652
GTATCTCGTTA	154
GCGGCATCGAT	15
AAACTTACCGT	307
AGCTTGCGAAC	4
AGTAATCAATA	24
GTCGTACCGCT	88
CGTACCGGACG	104
ACGTCGTGAGG	90
CCTCATTATGC	346
ATCACGCGGTC	16
CTTCTACGCTG	39
GCGTAAGTTTG	13
GGAAACGATAT	74
GAAGTTACAAA	18
ATCTTAGCCGC	41
AACCTAGCGCG	192
ATTGATCACGT	23
ATCAAGTTATT	80
CCGGTAACGGC	189
CCTGCGTAGTA	15
ACGCGATCAAC	118
CAATCGTTTGG	10
CAGCGTAAGGT	354
AGCGTACGCAC	4397
GAAAGTCCGAA	223
GCAACGCTTGT	436
ATCTATGCTCG	90
TGCGTCGTGGA	270
ATGCGTGTTTA	67
CCGCTCCGAAT	346
GTAACAAGAGC	2113
GTTATTACGGT	42
TTATGCGATAA	5
CTGCGTGAATC	12303
GTTTTAATTCG	25
GCTTATACGGC	18
CCTCGGAATTA	1
TACGAATAAAC	1205
CGACGAAAGTT	319
GGCTGCGCTGA	507
GATTCTATGGA	168
CGAATTACCAA	3
AACCGTACGTT	210
AGCTTGGACCC	6502
CAATAAAGTTC	1060
GTTATGTACCT	114
GGTATCGAATT	193
GCGTTGTAACA	49
CGTAAGAATGG	218
AAAGTCATTGT	32
TTCTAATCCGA	47
CGTTGGATTGG	92
TTCAACGTGCA	77
TGCGTGACGGC	1996
CATAGTCAAAA	24
GATATACGGCT	143
AGTTTGGATTC	22
GACGTGACAAA	66
CCGCGGTTAGG	88
CCGCGGTTATT	47
CCAATATTCTG	35
CGATTAATCCG	23
ATAGTAACTAG	207
ATTCGTTATCG	51
TTTAACGCATG	210
ATTGACGGTGT	198
ACGTGAACGTT	229
AGATTAATTTC	30
CATTAGGGGGG	125
GCATACGTCCG	301
TTTTACCGGTT	26
GCTAAACTTAG	33
GAACGGCAAAT	205
TTGAACGGTAT	860
ACAAATTGACA	19
CTAAGCATCGG	64
GTCCGAATAAC	5
GTTATGTCGTG	70
CATACGTTCCG	149
CGTGCGATTGA	208
AATAGTAAACT	6
CGATAACCGTG	1
AATACGGGGTT	585
CGAATTCGAAG	1
CCCGGCATCAA	52
GCAAATGGACT	1308
AATTTCGGTGG	41
AACGAGCGATT	67
CTCGTCGGGTA	1157
CCGTAACTTAA	118
CTCGAACTCGC	246
TACCGTTAAGA	97
TGTCGAAATAA	117
CGGCCAATAGT	1926
TAGCGCTAACA	203
GAAGCGTCAAA	548
CGAGTATCAGG	1
AACGCATCGAA	11
TGAAGCGTGAA	365
CAGACGTGATA	942
GTCTTGACGCT	2531
TTCGACGAGAC	590
CAGTAGGTAGT	169
CCGACGTAGTC	159
CAATGCGTAAC	1574
CTAACGTACCT	125
GGGCGGTTATC	309
TGCCGATCGCT	361
TTTGCGGCATC	544
TTTGCGGTCAT	116
CGGGATAGTCA	245
GATTATCGTTT	1
TGACAAATTGC	1024
GTCTTGACCGC	60
CCCTGTTAGGC	458
CATAAGGACCT	162
GACCATTAATT	607
ATTGTTCCGAC	58
TATTTCGCATT	535
CTGCGATAAAC	178
CACTATGGGGT	865
AGCATCGCTGT	477
GCGAATTGCCA	458
GCCGCATGCGC	897
CATACGTTATG	108
CGGATTCGCGT	1493
AAGGTTCATCG	289
TAGTGAACGTA	476
CGTGTTAGATC	494
TTGGGCTTGTA	196
GATTCCTAGCT	149
CCTAAAGTGCC	180
CCCGAGTATCA	160
AACTCGTAATG	813
CTCCGAAAGGC	575
CATTCTAAACG	4
TACGCAACTAG	131
ATCAATGTAGG	9
GTATCAACGTG	6
TAGACGAATTA	44
CATCAAGCCGG	344
GACTCGTCGTT	73
CAAAGTTTAAT	19
GCGGGTAACGC	8376
GGCCAATGGCG	1915
GTTCATACGCA	2
GAGAGTATACG	439
AGCTACACGGG	130
GCCGTGAGGAT	236
ATTACGGTAGT	1707
GCTAATTAAGG	325
ATTTATGTCGT	32
TTTTCGATTAT	65
ACGTTTCGGAG	87
ATATCAGTAGA	1
TGCGCGACAAA	3
GAAGGTTCATC	15
CGAGTAGCCTA	1279
CCTGCGAACGC	42
TTACTCTTCGT	362
GTAGCTTAGAT	1450
CGGAGATGGCG	62
GAAGCGTTCCA	12030
CATGCTATCTG	426
CTAGGTAGATT	660
AATAGCGTTTC	422
GGACGTCAAAG	183
GATCGACGAGA	42
GGTTCAATATT	1535
CAATCTTTCGT	251
AGTCCGAAGGT	119
GGCGTAACAGA	6023
AGCTTATTAGG	365
CCAGTGCCCAA	86
GAGCATCGCGG	33
CGTACCGTAGC	271
CAGTTACGTAT	22
GTTATCGATGA	49
CTCCGTCAAGT	140
CCGGCTTAGCG	265
TACGGCGTGTA	76
CTTTTCGGCGA	3
ACTAACGACGA	6
TGTGTTCGCAC	53
GCGGTTGTACG	97
AATCATGTTTG	137
GAACGTGGTCA	273
TAGACGCGGTG	4
AGATTTAATGC	86
TTTATGTACGC	162
CAGATTCGATT	200
CTTTGACTACC	208
ATTGTAACGCA	6226
CCCGTACGCCG	59
CCATAAAGGCC	2709
GCATTCATACC	2803
CACGCCGTGGA	561
GCACCATGAAG	591
CAGTCGTCTTG	233
TGGCGGTGTAG	11288
GACCATTATGA	828
TGGTCGAGCAC	178
AAAGATACATT	803
GGATCGATACC	195
TGTTATAGGCC	5824
TATCAAGCCGA	38
CCCGCATGAAG	440
ATTCGCGCGAT	31
CGAAATCGGGT	16
TAACTTACGTG	98
ATGGACGCTAA	1
GACGATGTTCA	1693
GTTAGCGTGAC	440
AACGCAAGTAT	1626
GGGCTACTACC	78
AAGACGATAAC	190
CACCGGTAATG	931
CGAGTTTATCG	51
GACACTATCTG	207
AGTCGTTTCTG	1552
ACACGGGATTG	15
GAACTCGTGTG	204
GATCAAAGTTT	839
CGTCGAATAAA	146
GAGTAACAGAG	110
CACATATGCTT	806
AAGTCAATCCC	264
TGTATCGACGC	42
CTGAGACGTCC	116
CATTGGACGCT	225
ACATCACGGTC	65
TAGACAAATGG	167
CGAAGTTAGAT	60
CCGAAATCGAA	2440
ATTAAACGATA	641
TGCATGCGGTG	325
GACCGTAGAAT	1
AGGTCTGTTCG	936
CTTCGAAGCTG	240
GTACCGTGGAG	4
CTCGCTCGTAT	62
AGCCTTATTCG	8
AATAACGTAAC	32
CGACCGACGTA	99
ATATTTCGTGT	48
GCGTTACAAAA	180
AGTCCGTGGCC	254
TACGGAAATGG	154
AGGACGGTCAT	372
CGGGTTACGTA	374
CGATCGTAATG	86
GTTGCATGTCC	609
AGCCGGTATGT	99
ATTCATAAGTA	1
ATAGTAGGTCG	1169
GTATAAATCTT	3
ATGGACGCGTC	425
TTCAGACGAGA	60
GAATGCGAAGG	107
TGTATTTTACT	4
GAGTATCGTTT	29
CTTGGATTGAC	56
CTACGGCCATC	55
CAGCCGACTGA	1024
AGCATCACGCC	38
AATTCGCGAAT	183
TAACGTATCCT	892
TGGATTCTGTC	4645
ACCGGTACAAA	325
GTCAAGTTGGG	227
GCAGCGTCGTA	4098
ACAGCGGTGGT	48
CATATACGGAA	7
GTACTATTCTC	832
CGTGGACCCGA	347
TATACGTGATA	129
CGACGATCATA	192
ATCGCTCGCGG	11
GAGCGCCGTAC	662
TTCACGGCACG	82
CTCACGATTGC	573
GTGACCGTCAG	167
TAGGTCGATTG	2619
GCTATTCGGCC	383
GCCGCTTACTT	407
AGACGTTCCGT	742
ATGCGGGGTTC	109
CTAGAATGGCT	212
GGTAGAAAGGC	616
CCCGAGTACGA	89
GAATCGTGACG	45
CATCGTCGGAT	1511
TAAGAGTACAT	106
GATCGACGAAT	42
GATGTTCGCTA	101
TATTTGGTCGT	54
CGTTTGCGTAG	31
ACGATTCGTAC	490
GTCGGGCATCA	255
AACAAGATGTT	11
GATATTTTCTG	398
ATGTTCAATTT	5
GTCAATAGGCA	37
TTAGCGGTAGG	8
GTCCGACGGTA	38
CCCGCAATCAT	11530
AGACCTATTCG	2304
GCCGTCAAATG	12056
GAATCGCATGT	3153
ACATCACGAGA	152
CCGTCGTAGCC	2436
CGTAGAATCGG	13
TTAACTAATCG	308
ATTTTACGCGT	17
ATTGCGAAGCG	17
ATATCTCGGAC	103
CAATTACTCGT	4
CAGATATTCGT	442
AGGGACGGCTG	23
ACCCTAGAAAA	2
ACTCGCTACGG	1077
CGGTTATACGA	125
GAATTCCGTCG	62
TTCACGGCTTA	835
GCTAAATCTTT	22
AATTCGGTGCG	1
CTCGTGAATGC	585
AGATGCGAACT	73
ATGAGAAAGTC	363
ACGCGTCAAGC	1741
CGTATCGGAGT	256
ATTTCGAATTA	25
CGTACTTACGG	236
CGTACGTTAAT	2475
GCGGACTTACT	752
CGAGCATTGTA	98
AGCGTTCCAAC	159
CTGTATCGTCA	619
ACGTAATCGAA	923
GACAGTTGGAA	1
TATGGCTCTCG	10
ACGTCAAGTTG	113
GTATCGTCCGC	2665
GTACCTGATGA	145
CGAGCTAAAAG	33
GCAGTAACGTT	281
CGTAACAGCAA	5621
TGAACCTACCA	4416
GTATCATATGC	129
TTAAGTTAATC	60
AGTAGTACGAA	3
CGCATTGACCC	588
GTTACCGTACG	58
GGGTTCAATAT	77
ACCATTAGATG	594
CCATGCGGTCA	324
AGCCAATGCGG	17
ATTCGAAAACC	141
GTAGTCATTCG	155
GTAGGTTCGTG	247
CTCGAACGGCT	283
GTATCAAAGTG	1004
CAACGATAAGG	536
AGCTCTCACGG	530
CTAGAATCTTA	457
AATTTCGGCCA	7
ATCTTGTAAAC	1
AACCGTGAACG	6
CGTTGGTAAGC	441
GTAATCAAACA	74
TTCGCTTGCAT	901
TTACCAATAGG	3
TTTCCGAATAA	940
AGTACGTGGAC	551
GCGAATTGGTC	927
CGGCACGCTTA	494
GCGTACGAACG	97
TAGTATCCGTG	149
GTATTGACGCC	2274
AGCGTTATCCC	28
GTGATCGATTG	206
CCATTACCGTT	769
CGCGCTACGCG	22
CCGGACCTAGC	902
ATCGCATTGAG	21
GCAGTTGGATT	164
TGGACGAGGAT	339
GACCGTTATTC	192
ACGTTGGACTC	92
CGAATCGGCAG	424
CGACGTACCCG	26
ATTAGCGAGGT	117
GGTAACGGGAG	311
TTTCGAGTATC	28
ATGAGACGCCG	3
TTTGGACGGCT	161
TGTCGTGGAGC	104
AGCATTCAAAA	11
AGGTTCCGAAT	274
CGTAGTATCTG	176
ACGTCACGGCT	4013
GTGACGCTAAG	97
TTTGCGGTTGA	792
GAACGTTCGTT	110
ACGTAATCAAT	33
CAATAAAAAGG	44
GTCGGACCCGG	107
AACGCGCGGTT	70
AGGGACGTCCT	164
TAGCTACCGTC	500
CTAACGTGCAA	105
TGGATGACGAC	139
GTTCAAAATAT	612
GTCGGGTATTT	46
CTACGGTCATT	244
GCGAGACCGGT	179
CGATTCTATTC	197
CGTACTTAACC	118
GTCAAATTCGA	263
GGACGAAAAAT	282
AAACGATTGTA	65
TACGTTAATTT	271
CTCATAACGAG	1
GCTCGTGGACT	4
TTATCCGGACC	24
ACATGCGGAGA	23
TAATCGCTACA	1036
TATACTTACGT	131
CGACCGTCGGC	127
TGCGAATCGAC	1
GTCGTACGCTG	1543
CTTGGAACCTA	191
ATCTATCGGGT	297
ATCGTGTAGTC	120
GCAAGTCGCAC	795
CACATATGGGG	207
TGTGACAATTA	812
AGTAGATTACT	108
CTAATCGCGGT	308
GGAGACGCGTA	38
TAACTAATTTG	118
ACGCCGTCACG	14
GGTTATTCTAC	35
GCAAATAAACT	926
TAGTCAATGTA	82
TTATTAGCCAA	178
CCGAACATCAA	91
GCATCAAGTTA	3288
GCGTTAAGTAA	197
CAGGACGAGAT	58
CGCTGACTATG	354
CGGAGCTACTC	211
CGTTACGTCAG	247
ATCGATATTTC	507
AGCCTAAGGTG	192
CATTAGGTAGA	81
CTATCGGAGTA	1
GATAACGTACA	1
TAGCCACCACA	715
CCAAGAGTAAT	760
TGTCGTCTACA	3606
AAAGTACGCAC	35
GGATTGATACC	117
GTTTCGAAATT	212
CACGTTAACGA	489
GTCATCGGACA	343
CGCTCGTAGAT	1
CGCGCGATCGG	2
CGCCGGTTAAC	217
GGCGACAAATA	120
TGGTTGGGCTA	114
AGATTCGTAAC	18
CACGTTATAGC	164
ACGCCAATAGA	12
AATTCGGACCC	400
GATCGCTAAGG	66
GTCATCGTAAT	191
ATCAGTATCCT	274
CGATTCGACGG	413
GTAGCGTTTCG	707
TAAAGCAGTTG	29
CCATGCGGATG	161
GCCTCGGAGAC	238
TAGCGAGATGG	30
TGTAACGAAAA	116
GAACGCGTCTA	366
CTGTAACATAT	571
TGGTTGATAGC	2433
CATTCTAACGA	2114
ATTATGTCGTA	169
ACGTTTGGAAT	137
CTACGAACGCG	66
CGTAATCGTGT	695
GTAAACAAGCG	161
ATACGCGAATC	38
GCTGCGAAAGG	719
ATTCTATACGT	13
AGCCTTATTAG	137
GCACGTTGGTA	67
CAGCGTTTCAC	943
TATTTATGCCT	33
CTACGCGCGAA	1
ATCGTGCACCA	149
CCGATAACGCA	1960
ACGTAGATCCA	108
GGTGCGATTAG	967
TGAAAGATAAC	19
TAACGTCAGGC	495
GCGAGACGTGC	358
AACCGTAGATC	11
CCGGTAAGCAT	4358
ACCTAGTCATG	65
TTAACCGTCAA	7
TTTTCGCGATT	24
AGTCGTCTCTA	83
GCCGTAAGTCG	777
GAAAACTATAG	27
TTCTAAGCAAG	95
TAATACGTATC	85
ACACGCTCCGA	48
GGACGAGACGT	380
AGGTAATTACT	420
ATTCGACGATG	542
CGGACGTGACG	317
CCTTTAACGTT	126
GCCGGAGACCT	5228
GGCAAATTCGC	4931
TTTCACGCGGT	319
CCGAATCGAGC	115
GTTAGGACCAT	605
CACCCGATGCG	430
CAAGAGTAGAA	1688
GAGTAGCGTCG	127
CTGCCGACTGG	253
CGGTTGTTATT	151
CCATGCGTAAA	356
CCAGCACGTAA	294
CCCGTCAATTA	660
GTCGTACGTAA	426
CTCATGTTGGT	1128
TTATTCGGATG	1
CGACGATCATG	66
TTGGATAAATC	111
CAATACGCTGT	104
CGCTAACGATC	36
TTCATAGGTAA	84
GGTTCCGGGAA	179
TGTCGATACTA	425
AGTTCGTAGTA	225
GCATACGTGAC	45
CAACGCTACAC	210
AACCGTTACAA	45
CGGACCTATAA	472
CGAACGTGCAA	41
CGCACGTACGC	1154
CTCGAAAGGAA	106
GACTACCGCAA	297
ATCGGCACCCT	1
GACGTGACGAA	128
AATAACGCATT	234
GTAGTATCCTA	1
CGTTAGCTACC	35
CCTAGGTCTGA	273
GAGTAGATCGG	93
GGAACGATCAC	47
ATAACGTGAGC	863
CCCTCGTGCAC	1391
CCAGACGCTGC	5
CTACTAAGCGG	5
CAAAGTGAACA	7
GGATTGACCGT	96
GGCTAAACGTC	195
GGGATTGTTCC	227
CCTACCGTCGT	575
ATCGCGGTAGC	500
CACGTCGTTGG	122
GCGTGTATGTG	811
GTATTGACAAA	1466
AATGCGGGTTG	142
CGGTTACGAAA	292
CGACGTCGTAC	156
CGTTGGTGTCA	401
ATAACGGCCAT	1098
AATCGGTTGGT	3
TGTATCCCGCA	1293
CACTTAGCCAA	303
TAATTTGGCTC	86
GTAGCGTAGCG	141
GATAAAGAAAC	8
AGCAGTATATC	3
ATGGACTTATA	8
GCAAATCGCGC	423
CCAATAGGCAG	323
GTAAGTCGGGG	44
GTCGTCGACGG	26
ACTATACGTTA	172
TTCGCTATAAA	330
TTCTCGTGACG	23
TACGTAGCGAG	765
TAGGCGAATTC	191
GTTAATCAATC	2
AGCATAGGCTA	247
GGATGGACGCC	6520
AGATCGTAGCC	79
TAAATCAACGA	1
GGATCGAAGTT	215
ATCGTTAGCTT	207
TTCACGCCAAG	16
CCTCGTAAGTA	1
AACTAGGTTCC	115
TTTAACTAGAA	1
CGATTGGTGTC	557
GGCCATCGCTG	647
AGCGGTAAGTC	1
GTACTTATGTC	585
TACCGTTCGCT	941
TACCCGGCATG	184
AGATGCGTCTA	142
GTAATCATAAC	239
TTGCAAGTACA	162
CAGCGCAAGAT	13
GTGAATGCGAA	83
TGGTCAAAATA	7
TTCCGAACTCG	245
CCGACAATTTA	122
GCGTTAACTAT	342
GATTGGCTTAG	397
AGCCTAATCCC	275
TGTAAACAGCG	19
TAACGCATCGC	1171
CATGACCCGAG	20
TTCAATCGCGC	23
TACGTAGTACC	1928
CATTCGATAAG	56
CACCATTGCCC	462
GTGTTGCGGCA	17
GCTAACATGCG	27
GATCGCGTCGG	1
AATTCTATATG	19
TAGTTGGTGTC	1325
GCGTGGTAACG	189
AAACGGTGATC	311
TGAAGCTGAAG	727
GCCGGGCGTAT	209
TAATACGTCAA	155
GTAAACGATGT	23
TAGGTGGACCT	25
TGAAACGTTAT	708
AATATTCTCGA	2
ACACCGATAAC	2075
CATCGGAAAAC	326
GTCTTCGACAT	7
GACGATTTACG	50
TGCATACGCGC	62
ACGGTGTCTAT	278
ATATTCGCGCT	288
GATATGGCGCA	140
ATTATCGTCAA	629
TTATCGTGTAG	81
AAGCGTCGTTA	157
ATCGACTAAGG	10
GCTGCGACTGA	49
TGTTAGATCGC	8
CCCGTATCGCA	150
TTTTCGGATTG	320
GTATTCGGCGA	339
CTGACAATTAC	492
TGTACGAAGGT	626
GGAGACGTAAT	117
CGCATACCGGC	2042
TAACGCCGTAA	1
GTTTATCCGGA	264
TTGTCGAAGGT	88
GTACGTGAACA	483
TACTAACCGCT	175
TGCCGACAAAA	5903
CGTAACGGCAC	137
TGCGAATTGAC	80
AGTCGAACCTT	1695
CTGGGCACGTC	4661
CCCCGTTACGT	476
GAGTCATAACA	157
GGGTTAGCGAA	265
ACGCAAGAGTA	106
GAGACGCGACT	33
GGTTTATCGCA	65
CAGGTAAGGCA	333
GTGACTAAAGG	247
ACATGCGGACC	168
ACGCATACCGG	1829
GGAGTATCGAA	34
GGCAATCATAC	49
CGATAGCGTAG	197
GTTCGCATATG	375
ACTAAAAAAGA	99
ACCCCGTAATT	129
GACGTACTAAT	92
TGGTAACGATC	6490
TAGAAAATCAT	2
CGAATCGGGCA	2370
CTCATCACGAT	3
GTCGTTCCAAC	50
TTCATTAGCGT	103
AGTCAACGGTA	1090
TGTATCAACGG	161
CAGGTAACGCC	1274
AGGTGTAGAAC	76
TTCTATGGTTC	608
CCGTGACGAAT	7635
CCGAAATTCTG	296
ACTACGGCAGT	18
ATTGTAACGGG	914
TATACGCAAGA	35
TGGCCGTAGTC	205
CGCGTAAGGCC	3026
ATCCGACCGTT	81
ATATCGGACAG	416
GATACTAACAA	2267
TGTACGTTCGA	91
GACTTAATCAC	799
CTCATAACGCC	307
GTGTACCGCCG	87
CAAGTTGGTAT	1314
TTAACTTAGGG	1
GTCTGGTCAAA	591
GGTTTCGGCAG	2588
CCCTCGAAAGG	1
TATGGTTCATA	209
TATGCGCGAAG	1
GCCCATGAGTA	1
TGAATCGTTCG	2069
GATGCAAGTAA	70
CTTCGATTAGT	121
TAGTAGCCACC	22
TGGTTCGATTT	173
CACCAATAAGG	1
CTACTACCGGA	1375
CGCATATACCA	5791
GGTCTGGTTAT	2630
CCCGAATCGCG	1441
CAGTATACGCC	2837
TTTGACGAAAT	163
GGCATCACCCT	2
CAGTAGCCGCG	108
ACCCTAGCGAT	625
CTTGCGTACCG	26
CCATCTATAGG	274
GTGCGATTGGT	3
TGGCGGTAAAC	42
CCTTATGTAAA	92
TATGACCGTAT	240
AACGTGAATCG	126
CATAATCGGAG	138
ACACCGATACT	17
TTCGGTACAAA	174
AAGCCGTCGTG	928
GGGCTTACACA	2555
TGTGAATAACG	531
ATCGTTAGGTC	466
CAGCGTCAACG	563
GGGTTAGACGT	123
CGTAGCTTGAC	160
TTCAACGTTGT	5409
ACAGCTACGGC	318
CCCGTTAGCCG	2
TAGTACCTGAT	387
TGGTGTACGTC	968
GGAGCTAAGGT	33
TTATCCGGGCA	111
CTTACCGGCGG	165
GGACGACTGGG	23883
ACATCAATAAG	2
GATTTATCGTG	78
AGTATCAGTTG	462
GCGGTTGCGGA	2345
GCGTTGGGCAT	1082
AGTTAACGCGT	730
GGACTTACGCG	29
GCGTACGTACC	587
CTAACGGTAAC	55
ACTCACGTAAT	23
GTTGCTCGAAG	85
TACTAATACGC	775
TTCGCTAACGC	156
GCGCGAACGCT	40
TTCGATGAAAG	158
CCCGTTACGCT	24767
AGTTCGTGAAC	678
TAGTACAAATT	446
GAGCATGTTCG	3355
GTTAACTTATA	60
GCCTCGTTAAG	61
GATTGTTCAAC	21
CTCGTATCGAG	1136
AACTGCGTCAG	376
GATGACGGCCA	17
TAACGCGTCGT	2047
GACGATTGCCC	1938
CTATGCTTGAG	181
TGACGCCGGCG	27
CTCGAATCAAG	2175
ACTAGATATAG	11
ACTTAATTATG	26
TAGTCGAATTC	399
GTAGCGAATAA	2
CAGGACGCTGC	132
GGCGGTAATTA	211
ATCCGGACGTT	41
CGGTATCGTGA	3878
TGGAACTAGAA	69
ATCCGGTCCGT	215
AACACGTCACT	267
CACGTTTGGCT	6
GAAATTCTGTT	327
CATGCGTATGT	1046
GAGATAGTATC	13
ATATGCTCGTG	172
TGGATTGCGGA	280
AACTCGTTAAC	58
GGATCTCGCGT	564
AAGTTATCGAT	677
GACGGTATTGC	157
AAATCTTACCG	35
CATGACGGAAA	6594
GGTTTCGCTAA	3
AGCATGCGGTT	1629
CGTAAGGTGTA	801
GCTCGTCAGCT	649
TAGTAGCCGAT	223
CTTACGTAGCC	1
CACCACGTCCG	113
GTTCAAACACG	311
TTCGTAGCTAA	6
CTCGGATTCCT	268
CATTAGCCACC	630
AACATCGTTGG	42
CCTTGGTAATT	5
CGGAACTATAG	21
TAGAACGGGCA	3
CAATCGTGTAT	4
GAGCGAATAAG	75
CATTGACGCGA	103
GTAAACAAGTT	149
ACCGACTTCTA	609
GCGTGCGGTAG	950
TACGGCATGAC	2
CACCGAATCGA	8
CCGCATCACCT	752
CTTGCGGTCAA	5425
TATATCGTGAC	125
CCGTCGTTAAT	83
AATTTAGCTTA	122
GTAGCGAATTA	299
GGTTCGACGGC	351
CTTGCGTAATT	271
AGGCGACATGT	4816
CGACGTCGAAG	88
GAGCGGTCTGT	136
GAATCGTACGT	1048
ATCGAGCGAGC	208
AGCATTCGTTG	698
CTGCATCAAGC	209
AAATCGGCTTA	40
GATCATAAGAA	55
CCCAGTCGTAA	545
GGAAATCACCC	343
ATTATGCGGCG	39
CATTTATTCCG	5
CCTTTGGATTG	22
CTTCTACGCCG	159
ATAACATAGTC	29
ATTTAACGTTT	61
AGCGGTGCGAC	265
ACTAGATGTTT	107
ACTGCGTAGTC	235
ATAGTCGCGAG	11
CAGCGTCGATT	3533
ATCGTTGTACC	204
CGTTAGCGCTA	1
AACATCACGCT	598
TAAACGGGCAA	147
CGGTTCGCGCA	2856
CGTTTGCGAAA	300
TTTATGACGAG	13
ACATAGGTTCC	7
TACCGGCATGT	4831
CATACGTTTGT	2
GGATTGTGCGA	171
CACGCCAATAA	20
CCCGATGAAAG	990
CAGTCGATGAA	137
CGAGCGCGGTG	54
GCCCGTATCGC	15
GATAGCCAAAA	62
AGGCTACGCCG	25
AAAGCATCGGA	1984
GCTGACGGCCA	246
ATGACATAAAC	99
ACCTACGAGCT	13
CTCATTCGTAA	440
CATAGTTCGAC	51
ACTTAGCGCCT	130
ATTTAGCGAGC	11
AGATTGGGCGG	3
CACGTTTCGCG	326
AACGTAGCCAC	225
TGGTTAACGAG	306
ACATGCTCAAC	134
AGTTGTTAGCG	5
TACGGAATGGA	13
ACATAGGCGAT	61
TGGAACCTATT	130
GTACCCGTGAG	4658
AACTATCGTGC	59
TGGTGTCGACA	126
AGCATTGGAAA	3911
ATCGAATCGTG	93
CATACGTACCC	226
CTCATAAGTCG	121
TTATTCCTAGT	110
AAAACTAACGT	227
ATTAAACGTAC	1
GTTCCAATGTG	366
CTAGCGTCCGA	40
AACGAGCATTT	92
CGCTTATCGAT	3
TGCGAATCACC	52
CGGCGAATGGC	140
GACTGAAGCTG	70
ACTAATAAGTA	17
CACGAAATGTA	1452
CTTATAAACGT	86
GTGACGAAGCT	43
GCTAACGTAAG	146
CACGGAAACTC	392
CGCTAGGTTCG	207
GCGATATTCTG	251
GATGAAAGGCA	307
TACGTGTTTGT	130
GGCGGTGGTAT	2398
TTAAATCGCTG	13
GGTTCGCGAAT	57
AACGATAGTGG	17
CGTAAAGTTAC	214
AGTACGCCAGA	1119
GGAAATAACCC	190
TTCGTTAGGAT	10
ATGGTAACTTG	1
GCGATTCTGTA	955
GCAAACAAATC	2
CGATGACTACA	120
CCCTCGAGTTT	101
GACAATTGACC	189
CGGTATGGCTT	1607
AGAGCTAACCG	18
AAGACCGAATG	10
CCGGTATCCGT	144
TACGCGCTATC	3
GTTGTTCGCCA	208
CGACGTGGAGC	486
ACCGAACGTGC	84
TAACTATGGTG	80
TTGCGTATGTC	890
CTTTGGATTAA	93
GCCGGCAGTTA	3
CATTACCGTCA	1008
CACCCGTGAGC	381
TTGCATACGTC	219
CACTTACGGTC	100
CCGTTACACCG	21
GAACGGTCATC	156
CGGACGGTGTC	1233
CGACTAAACGG	42
GCGTGGAGCCT	610
TACTAACGCCG	314
TACCGGTTCGA	525
AGCGTCGGAGT	229
ACCGCATTCAA	6
ACCACGTATCG	26
CAATAAGTTCG	129
GTGTTATCCTA	275
CGTCACGTTTG	1503
TAGCAATCATG	391
TAGCTTACGGC	2133
CCATACCGGCG	16
CTATGCTATCG	171
ATCGGGCATGA	1
AATCGTTACGT	102
GCACAACGTGA	254
TAACGACAAAA	478
CTGCTTGGATA	1444
GGCTCGTTAGC	105
TACACGCTAAT	1428
CATCGAGTACA	25
GTTAACCGTGG	2817
ACGCGTCTACG	157
GCGTCGGAGAC	30
TAGCAAGTTGA	64
TTCTACGGCTA	249
GAATTAAAACA	1
AACAAGTTATT	122
GCTCGATTAAG	31
CGAAGCGTGTT	914
TACACGTAATG	690
TATAGCTTGGT	324
TTTCGTGCACC	22
TTATCGACACT	651
ATTCGGCACGC	96
GTGTAGTCGAT	106
CTTATCGTCGT	107
TATCCGGACGC	84
TGTATTGAACA	247
CCGTAATCGAC	173
ACAGTTATGGT	71
CACCGATAGAG	200
GGTAGCGAACT	98
CGTTAACTAAA	155
GGCACCATTAC	27
AACTGGGGTGC	505
CAACTAGAAAC	56
TTACGTCGGCA	474
GCCTTACGCTT	414
TGAATCGGAAC	374
AACCGAATGGG	200
ACGACTGGTAA	1240
CGCGTAGCGTC	122
CATGACGGTCA	569
CATTTCGTAGA	6532
GATAAGTCGAC	9
TATATGCGCTA	592
CCGTAACTAGG	942
ATCGCTAACCC	463
ATCGTGACTAC	49
CAGTAATCTTT	804
AAATACGTGGT	334
CGGCCATGGGA	3341
TTTAAACGTAG	69
GATAAACTAAT	3
CGTGCGCGAAG	849
CTAATCCGGCG	4
TGAGTAGCGCT	561
AGACCTAGAAC	216
GCTGTAAACAG	880
AAACGACAGTC	137
AGAACGTTCCG	43
TGTACGTAATC	1803
AGACGCGTAGA	81
ATACGGTAACA	713
TATTTATCGCT	86
ATCGCGAGGAT	23
ATACGGTAACG	76
CTCGTCGCGCA	894
TTGCGTCACTT	337
GGTCTGTACTG	335
CAAGATTTCGA	1882
CATGACTATCG	1836
GACCGGTACAA	52
ACCGGTTGTTT	300
GGATTACCGCT	169
TGCACCCTTTA	1926
TAACTAGAAGT	4155
CACAGATTCGT	66
AATCGTTCCAA	229
ACCGTGACTAC	142
TGATCACGGCG	15
TTATACCGCTG	689
GCTCTCGTATC	97
ATTATCGGTAA	375
TGATCAATCAC	696
GTCATAAGTGG	22
ACGCTAGGTTC	6147
TTTCACGTTAG	197
GAACGGCGTAT	5226
TGGTTGCATCC	4169
CTTATCGTTAT	257
AAGATAGTGCT	513
CACGGTGATCG	239
TTAGTGCCCAA	1813
GGGCACGCCGT	2689
GATTGGATAGC	559
GGATAGCTAGG	214
TTTTGGACTTC	41
ACGGGATTCCG	50
AACACGAATCG	1536
AGTTCGAACGC	41
GATGTATTTAC	88
TTCGGGTGGAG	23
CGGGTCATGGC	65
GTGTACGAACG	50
CGGACTCGTGT	3099
AGGAATTGGTC	156
AGCGTCGATTA	173
GTTGGAACATA	363
AGCGTAGAAGA	102
CGACGTGAATC	29
ACGCCGGTCAA	168
GATTTAACGCT	15
GGATCGCGATA	260
AGAGTAGCGGT	493
CGAATCGCTCC	1
GCTGACATAGG	1
TACGCGCTGAC	341
GTAATTCGGCT	364
GACGGCGGTTG	405
ATCGATAGTTA	134
AATCTTTCGTG	68
GTCGTACCGCC	915
GCCGGCTAATT	1
CCAAGCCGCAT	462
ACTGGTTATGT	176
CTCATTAAGAA	68
GTGTTGCGAAG	59
ATTAGCGGGAG	56
ATGCGTACTAT	514
CATTCGAGTGC	261
CGGATGACGAC	282
CACCGGCATGT	1949
CCCGACCATGA	64
TGCTCGTAACA	161
GCATTGTGGCG	36
TTTTAACTAGG	8
AGCGTTCGTGA	13
GCCCGTTAGGG	1
AGGTAGAAACG	245
CCATTGGTTGC	1309
AGCGACTTCTT	2
CGATTATCGGC	38
ATATGCGGGAT	2552
CCGTCGGAAAT	1878
AGCGTCGCGAG	205
TGGAAATCGTG	341
ACTTATTACGG	56
GTTTCTTGTAC	4
GGCACGCTACT	1596
TGATCAATCTT	473
GACACCGACGT	1972
TTCATAGATCG	46
TGTCGAATCAA	1
GTGCGGGTTAG	789
GCACCCTACTA	72
TAACGGTAAGA	12
CCATCGAAAAT	177
AAGACCGCTGA	1
GCTCGTGACGG	1
GCATTCGGGCG	51
AAGATTGGTCG	21
CATAGTCAATC	150
GTTCGCGTAAA	139
CTTAAGTTGAA	718
TACCCGATATA	103
GGTCCGACGTT	2203
GTAATGCGACA	123
TTTATCGTCTG	118
CCGTCGGACGG	150
TACCCGACGTC	52
AGCTTAGTAAT	11
GTCAATTTCGT	267
AGTACGCGATC	177
GTCTGACGGTA	2871
GAACGCGATAG	11
GATCAACGCAA	5
TTCGAGCGCCG	1
CGTACTACCGC	672
GTGCCGGAGCG	682
GGACGCGTAAG	106
AGTAATCGTCC	139
GTCAATAGCAC	201
GCTTGACGCGA	334
TGTTCATTCTG	930
CGACGGTGGAC	37
GCGTCAATGGC	571
ACGTTCGACTG	2
GTTTGGATAAC	409
GGTAGAACGGG	8060
TGCGGTGGACC	6165
AATCGGGGTGC	443
TACGCGCTACT	1
CCGGGCATGAG	208
AATACTAACCG	302
CTCAAGCGTCA	326
AAAACAACGTG	7
CTACTATGGTA	141
TTAAACGTTAG	1996
CGTTGGAACGT	277
TACACGTTATT	2813
GCAAACAAATA	576
TGAACGTCGCA	5663
GTGTACGTGGC	25
TTTCGAGCGAA	3110
GCTACGCATGC	862
CGACCGTGGTG	89
CTATTCGGAGC	93
CCGGTTCACGG	11840
TGCAGGATAGA	286
GTATCAATAGT	1281
CTGCTTCGAAT	8
CTCGTAGATTA	44
TGTCGATTGCG	479
CTACGGAACTC	1002
TTCGGACGCTG	46
ATTGCCGGCAA	281
TTATAACGAAG	73
GAATTCGTTCC	141
CAACCGAAGTG	1865
ACGACTGCGTG	2
CATAGTAAAGG	27
GATTCTATCGG	3
AGTCGCGTAGC	1518
TTAGCCGAAGT	35
GCAATCGGTTC	302
TTAACGTAATC	37
TGTTCGTTACA	5996
GGTGAATGCGG	1167
TTCTCGCTTAC	1142
ATTAAGTGCCG	88
AATAACGTACG	38
GCGGACTTCGA	51
CAATTGCGTGC	73
ACGCTATTCTA	538
TTGACTATAAG	421
AATCTTTGTCC	2
CTGTTTAACCG	69
ACATTGGATCC	1459
AATGCGTCTAC	203
GCTCCGTCGAC	329
GATAGTCGCGA	1045
TATAGGTTCAA	147
TAGCAGCAAGT	320
CCTTATTAGAC	102
CTGCGTCAAAT	73
TGCCGAAGTGG	8722
CTATGGTTATG	123
CGGGATTGGTT	122
TAACGAACTAA	645
TGCGATTTAAT	51
TGAATCTTATA	68
TGACGACGGTC	1156
TAAAGTCAACG	79
GCGACTAAAAT	3680
GGTCGAAGTTT	1170
ATCAAACTAGG	121
TGTGGCGCTGA	977
TAGTAACTAGG	56
CATAACGATGC	361
GCGATTTAGCT	1090
ACGGCTACTAA	346
CAGTACGCAAC	223
GTACGCGTAGA	160
GCTAACAGATA	300
CGCTCGAAAAT	62
GACTTCTAACC	161
CGTGGTCGAGT	112
ATAGCGACTGT	78
TGATCGGGATT	186
GACTAATCTTT	231
ATACGTAAAGT	110
ACGTTCGTTCC	4
TAGTTCGTTAC	28
CAGAAACCGTA	622
CATTGAACGTG	44
CATGCGGTAAT	2
ACGTAGTCGAA	178
ACCGTAATTAC	7012
GCAAATCGCTG	63
GGTTGGGCTAA	5726
TTTAGTAATTC	208
AATAGCAATCC	43
GTGCCGGTAAC	5493
AACGTACGTAG	1
TAGACGTACCC	527
GTATCGCGTCG	66
GCTGTTCACGC	1058
CATCAAGTAAC	4
TTGACCCGAAG	78
ATCGGTTGATG	626
CGCGCTAGGTC	57
GACGATTAGGG	1744
CGACGATACTA	38
AACGAGCCTTA	607
AGATGTTCCGG	10
TAGCTTAGTAC	103
AGACGTTCGCT	228
GGAAACAGCTA	2122
CCAATTTCGCC	119
AGTCCGAAATG	344
TAGTATACGCA	54
TATTCGTTATG	192
CCACGTTACCA	17
GAATCATAGTT	564
TGCGGCGTACT	886
ATTTCGGGATT	277
TTAGCGATCGG	65
ACTAACGAACC	758
TGGAAACTTAC	8090
GGTATCAGTAA	398
TAACGTTTGGC	151
ACTCGTTATTC	72
CGTTACGGTAT	14
GTCCGAAAGTG	18
TATCGCTCGAA	311
CGTCAATAGCC	102
TATATCGTAGA	90
ATCCGACGGAA	224
TTGCAAGTCGT	2884
ACCGTGACGGT	235
GTCTGGTTATG	1090
ATAGCGTTCCG	40
TGCTACCGCCC	591
CCTTCGCCAGA	741
GTCGAGTCCGT	34
AGAACGCTGTG	55
ATCGGGTGTCC	126
ATATCGTTATT	21
AGTTACGAACA	584
GCTCACGCTTG	156
GTTAAGGTTCG	291
TGGATCTATAA	162
ATAAGTATCGC	18
GAATTCCGGCA	192
CGTATGTATGT	674
GAGTAGAATGC	52
AACATAGTCGT	576
GCGTATGGTAC	492
GGATCGGCTAA	55
GCCCGTACATT	107
CCGCGTCGAAC	903
AGATGCTACCA	527
CCTCATCACGC	274
ACCTCGACAAA	16
ATCGCTAAAAA	1708
CTATAGGTGAA	162
TGCTCGTGAGG	334
GATATAGCTAG	1526
GAGCGACATGT	3373
TAGTTCGTCTG	646
GATCAAGTAAT	35
TGTCGAATTAC	592
TTAAAACTCGT	80
CTCCAATAACG	140
ACATCGCGTCA	52
CGGAACGATAC	204
CTAGTCGGGTG	309
CACTCGGAGGT	598
CTAGCTTACCA	125
GGTTACGTAAA	62
ATCGGGGTTGC	20
AGCCAAGCGTA	14
ACAGACGTAGA	55
CCGTTAAGAGC	4444
CTTACGTAAGC	1442
GAAACGGTAGT	1885
TTTAAACGGCT	48
AGATTGTCGTT	46
TTCCAATTGGG	4003
AGACCGCTTAT	20
TTTACGCGGTC	972
GAACGAGACCT	301
ATATCGCTCGT	45
TTAAATAAGCA	474
ACGTTCCGGTT	53
GAGATAAGCAA	693
CTTACGTCGTT	137
ATCACGCTACT	16
ACCGCATTCGC	194
TAGCCGCAAGT	2200
AGAAATACGAG	14
ACATCGGAACT	484
GATCAATCGAT	43
TTGCGTCAAGG	1116
GTACATTCGTA	308
GATTAGCGTAC	176
AGCTAACATAA	11
AGCTTAGCCTT	11461
TTAACGTTATT	33
ATTTCGCTAAT	82
TTCGCGTATCC	927
GTCCGTGGACC	69
CATAGTAGGTT	782
ACTGCGACCAC	1412
CTCATCGGGGT	2
CCCATGGCGCT	1
CTGTTATAACG	21
GCCTCGTATCC	413
GACGTCCGACC	105
CCGAAGCTGTT	254
GTGCGGTTGAA	2461
GCGATCGATAA	1
GGCGAAATTCG	377
GAATGCGAAAA	338
CAGTCGGCAAT	1798
GATTTACGTGT	2
CGTTACCGCTG	152
TACCAAGAGCT	920
GATAGCGATTC	60
CTCGGATAGTC	989
AACGGTGCGAT	954
ATTTACGTTCG	1
CGCAAGATTAA	15
TTGATTACCGG	152
CCGTTACGTGG	613
TTAAGTCGTTG	4467
GTGACGGCTTG	6094
TAGGTCGATGA	1125
ACGTCGAACGA	2
TTTCACGGTCA	99
CCGTAGAAACA	2692
TTTCGTAGATG	188
TGAGCGACCGA	529
TAAACTTGCAA	565
GGCCGTCAATG	83
GGGTTCATATA	22
GGTCGGCGAAC	320
AAATCGAAATA	151
TGTGTTCACGG	106
GCGTCCGTCAA	556
AGCCGAACTAG	184
AGTCGTACTAA	1
ACGACCATTAT	43
AAGTGTACTGC	20
GTCAATAGAGG	25
ACGTCGGACGA	389
CATCGAAGTTC	294
ATAGCTTGGTC	169
GCGGGTTATGT	158
CGGTAGAATCA	988
ATGATCGAAGC	130
TAATCAAATCG	623
TATATCGTACA	448
AAATTCCGGGC	2
GCTAATTATCC	102
CGAACTAACGC	171
CGCTACTATAT	18
ATGGTAAGCGC	185
TTAAAACGATG	144
GCACGTTACGC	177
TATTAGCGAAT	124
CTGCGCGATAA	149
CATACTTAGGA	38
ATATTCGAACA	140
TGCATGCGCTA	3159
ACGTGTAGTAT	9113
GGCATCACGCG	82
ATAACGTACAG	96
CTACGAGAAAC	1988
AAGTAATTCCT	8
GATCGGATAAG	45
GCTCACACGGC	456
TGACATGCGTG	285
AAATAACGTCA	350
TAGCGACCCAT	10
CCTCGAAGGTT	208
GTATCCGCGGT	409
TTGTCGAGTAT	39
ATCTTACGCGT	87
CTACCGTAAGG	342
AATCTTGTTCC	24
CTTAGCTTGTT	532
TTGGTATGGAC	5
GCCTAAACGAG	258
TGCCCAAAATC	1252
TACTTACTCGC	716
TTTTCGGACTT	4110
GTGAACGTGTG	128
ATCACGATCTA	138
GGGGATTCAAC	2117
TTGTTTAAATC	672
ACTTTCCGGAT	180
AGCCCGTAATG	535
AGTTAACGAAG	11
AGCCGTATCAG	48
GATTCGACTTA	16
TTTGATCGCTT	434
AGAGCTAATAG	566
GATGCGTAAGC	349
ACGCGTCAAGT	4
TTTTCGGTAAA	10
ATTTAACGCGC	265
GTCTTGGAAAT	233
CTTAACGCGTC	1
AGATCGGACGC	213
AAGTAATTACG	22
GGATCGGATAG	23
TACGAACCTTA	1017
TGAAAGTCGTC	328
TAAACGAATTC	135
ATTCGCTACTC	94
CTAAACGTACC	9
CTCCGTGGACC	275
CGAGCAATCCG	42
CGGATTAGTAT	1
ATAGCGGTTAC	8448
AGACGACCGTG	444
CGGTTGATTAT	156
CCGAACTATAA	150
GATGTGGGCTT	61
CGCCGTAGAAG	101
GACCCGTCGGC	67
CTAAACGATTT	514
CTGACGCTGAC	868
AATGTACCGGT	97
GCTCGATTACC	209
CTAATACGCAT	549
ACGAGCTACGG	20
CACACGTTGTA	18432
CGGGTGTCGGA	660
AAGTTCGTTAC	63
CGCAACGTCAA	87
TAGCCGGTTGT	92
AGACCTCGTCC	93
AACCGTAGCGT	1164
CAGACGATGAA	1238
GCATCACGAAA	4
TTTCGTTACGG	165
AAGTTAGGCAG	2
TTTATGACAAA	3
ATACCGTACAG	101
GTATCGTTGGG	91
ACATTGTACTG	4
GAAATTCGCGC	120
CTAACGTTACG	52
GGTTACACGCC	157
TTATTCGTATG	329
GCCGATGTATC	37
GGTGAATCGTT	34
TTTTGGTTACA	75
GGTCATGTTTT	59
AGTTACGCACT	293
TGGTTCCAATT	147
CTAGCGGTTAA	180
TGACCCGTGAT	1
GTTGCGCGGTA	2433
AAGCGGTATGT	234
ATAGTACGCCA	1563
ACCGTTACGTA	3218
ATCGACTTACC	6488
CACCAATTGAC	357
AAGGACGCTGA	912
ATGAGTAGCCG	415
TGCGCGATCGA	28
ACGGACGCGTC	356
TTTACGCCAAA	117
TTTGACTACGG	342
ATTTCGTTCGC	133
TTTCACGAGGC	425
CAAGATTTATC	63
AACGGTGTAGA	213
CATTACGCTAG	104
GCGGGTCAAAA	37
GGAGTTTGGCG	77
CAGGATAGATA	815
CAATCGTGGAG	28
CACCAATGTAC	4
TAAGAGTATCG	9
TTACTCGTGCA	121
TAATACGTGAC	56
AAAATAAGCCA	65
TGGTTGATACC	1874
CCCATCACGAA	231
ATCACGCTATC	328
TATCGGTGTAT	4191
GGCGAACGTCA	1342
TAGAACGGTAA	368
AGTACGCGTCG	4
TAGGCTGCGTA	296
GGGTTATGGCG	74
GATAACGAAAG	26
TGGTGTATCCG	101
GAGCAAGTTCG	116
TAGTAAACGAT	71
ATCGGCAGTAG	1
TTTCGGAACTC	4161
GCTTACGCTTA	235
GGCGGTAGCCA	2
TGTGACCCGAG	113
CTTTCGGTAAG	62
ATCGGTTGGAC	10
AACGACGATTG	53
CGAATTGATGA	429
GCCGATCGCAT	2
CACGGTGGCGG	138
AAGCAAGTTGA	48
AGGAGTACGCC	2287
GTGTCGGCGAA	299
CGAATTGGTAC	920
GCCTTACAAAA	1136
TAGCTTATCGG	19
TGCGGACGCTG	63
GTACTATCTAT	2
GGAGTCCGAAC	294
CTTGGACCTGA	34
CCGAAAACTAA	366
ACTTAGGATAG	311
GTAATCCGGCA	2520
GGACGTACGCG	12
CATCACGGTAT	121
AAGTTAGGCGA	18
CCCTACGGCTG	186
CCCTAGCGTTC	2087
AGGAGTAATGC	203
GTTTTAGCCGT	915
TGCGAACTAGA	327
TAAGAGCTACT	13
TAATAAGCAGT	258
AACGGCGACAT	225
TTACCGTAATC	1
CCGGTTATGGC	3
CACGGCTTACC	119
AACTTATGGTT	97
GGGCATCGATA	68
GCCTGACGCAT	2543
GCTGACGCCAC	10
AATCGTGTAAC	2
AAGCGCTAGGT	1307
ACAGACGTACT	1741
CTTTGATAGCC	287
TATAGCTACGG	53
GAGCGCTACCG	97
CCGGAGTCAAG	278
ACATCGTACTA	90
AATTCGGGCAC	72
TAACAGATACT	1900
GATTCATTCGT	94
CGCAGCGGTAG	71
ACCGAACTCGC	1347
ATCGCGGTGTA	279
CTGTATTGACC	62
TACACCACGTT	1270
CAGTTAGGCGT	312
GTTGGTCATGG	150
CATTTCGTCCG	56
GAAATAAGCCG	6
CGTTCGCTTAT	640
GCATTGCCGGT	745
CAATTTCGTCC	671
TACGAAATTCC	21
AGTCGTGACCG	304
ACGTCGTTTCA	76
TGCAAGATCGC	4
CGTCGATAGAT	116
ACTACCAAGCC	83
CAGCGTGCTTC	125
CTCATTAGCGT	2349
AGTACGTCGGC	518
ATACGTGAATC	333
TTTATCCGACG	46
TAGCTTATCCT	153
CAAGATGTACT	309
GTATCTAGGGT	4
CTTTACGCTTA	1
GCCAATAGGCA	63
AACTAGATAAC	48
GTCTCGTAAAC	2
CCCGTTAGGTA	483
CCGTCAGCCGA	59
GCTACGAGACT	259
TGTAGTCAATG	23
AGTCATCGCAT	12547
TGGAACTATAG	114
TGTATCGTACG	18
GTGTATCGGTT	121
ATTGCGATAAT	385
GTATTTCGAAC	260
CTAAGAAACCG	174
CTTTCGGACGC	467
AGACGTGAATG	93
CGAACGGTCCT	6806
TTCATTAGATT	101
AGCCCGTGACG	207
ATTAGCGACTG	148
CCAATTATGAG	79
ACAGACGAATT	28
TTAGCGCTACG	25
GGATTAGGTCG	136
TGGACGAATTG	22
AACTAATTCGT	27
GTCGCATTGGA	255
GGTGAACGAAG	316
CGTTATCGAGT	647
ACTCGCCAAGA	873
ACTAGATCGAC	27
CACCCGAATTA	1407
CGGACGATACA	1
CAAAAGATGCC	190
CGGTAAAGATA	151
GATACTATCAG	1
TTGTTCAACGA	118
AGCATCGTGAG	66
TGCGTATCGGC	12
CAATCGAAATG	4270
GGACGCTGCGC	2116
CATGACTACAC	723
GCCGCGTCAGG	216
CTGAGAAAAAA	295
GTTAACGAGGT	2769
CGGACGTAAGC	415
AAGACGAACTC	842
CCGTTGGATGG	179
TACTCGTACAG	358
GAGCATAGTAC	359
CACAGATGGCT	804
CATTAGTAGCC	132
CCGATGTACCG	6
CCACTTACGGA	243
ATTCATAGTTG	138
GGGACGCGTAG	36
GATGACGATAC	87
GCGTACGTGTG	658
ACCGAATCGGC	2
CGGGAAGTGTA	8285
CATCAACGGGA	56
ATGAGACGAGC	259
CCTTACGAATG	10
TATGTAGTATC	135
AGGACGCATCA	235
CCATCACGATG	28
TAGCCTTATGC	778
GTGACGCGCGG	129
AACGGTAACTT	25
CAATGCGATAC	1
GCTTCTACACA	586
CAACGCTCGTG	83
GGTAGTAAACG	453
CGTGGTGTAGT	2117
GACTTCTACGC	209
CATGACGCTGC	70
CACGCCGTGAT	624
CGGGATAAGGT	2
CGACACTATAT	155
GCCGTAGTAAT	466
ACATTGTTTAA	155
ATCGATTCGGG	101
TTAAGGTTCGC	94
AGAGTATCGAT	1
ATAATCGAGCG	5
ACACGCGCTGA	106
CCGGACGTTAA	582
AACGTAACAAA	98
TTTGGTTCAAT	135
CCCTACGGAAA	23
TAAAACACGTA	25
GAACGGCGGTG	18
TGATCGACTGA	1002
ACGTCGCGCTG	621
GGCACGTCAGC	799
TGTCGACTAAT	877
TGGTACAATTA	241
CATTAGCTACA	7598
ATAGTCGTGAA	21
CGAGTTTGCGA	484
TTAAACGATAC	3
GTCGAACGTGC	630
CTTTGACGCAC	27
CAGGATAGTGA	89
ATTAATCGTAC	1
TTATAAACGGT	665
ACTTATACGTA	6
GCCGACGATGC	369
GTCACCCGAGG	58
GCAGTATCGGA	172
GATCGGGTATC	348
TACGCATTGAG	1766
TAACTAACGAT	256
GATGTACGAGG	251
TTGAACGTGAA	70
CCAGTAACGGG	475
CGTCAATACGT	221
CGCAGTACGTA	323
GCCGATACCAA	62
CGGATAAGCAA	61
GCAAGTCGGCG	85
TTAGTAACATG	289
ACATTCTGGGC	151
TTGTTCCAATA	44
CGTAGCGGTTC	198
GTCGTAAGCAT	473
ATGACGATACT	94
AGCTCGTCGAG	60
GCAGCAATCCC	52
GATGCGTGACC	2058
GCATACGGACT	318
GCCTTATGCGT	181
GACGTACGCCA	1
CAATCAATAGG	408
CAGGTAACGGC	1666
CCTCGAAGTGC	212
ATGCTCGCGAT	115
AAGTAAACTCG	137
GACGATTGATA	2644
ATAACAGACGA	304
ACACGCTCGTG	277
CGCCGGACAGT	1
ACGATAACGTA	85
ACTTTCGACTA	2847
AAGTTGTACCG	64
TTGCGTCAGGT	1493
TGGATCGAATT	377
GGTCGCAACGT	529
ATCGCTAAGGC	146
CTAATAAGCAT	1904
ACTAGATGTAG	104
GCTTAGTACGA	56
CAAAATCGAGT	2
TTAATCGGCAC	81
ACAAATGCGGA	112
CACTTACGAGC	3
ACACGAATCAT	1259
AAGATCGTATG	15
CTCGCGAGTCC	118
GCTCACGCTGC	813
CGTTAACTTAG	1
AGCGAGTGTAG	38
CTACTATTCGC	313
TTCTCGTGTTA	277
GCTTAGCGATC	533
AAGAGTATCGT	1
ATCTTGGATAT	29
GACTGGGGTGG	395
GTGGCGGTGAT	1003
GACTGGCCGTG	20
ACCTATCTAGC	84
GCTTGATCGGA	89
ACTATCGTCTG	92
AAACTTAGACT	109
TAAGGACGTTG	211
AGTCGTGTTTT	1738
CATTATCGTAT	118
GAGAAAACGTT	40
ACTTATGCTAC	9
TAGACGACTAA	262
GATGTTTTAAC	90
CGAAATCACGT	324
TAGGCGTGTGG	115
GAGTCATCGGA	658
CGTTATCGTGC	273
TTGACGCATTT	1123
CGACGCTCGTG	35
GGAACGAATCA	1398
CCCACGTAAAC	190
CGTATCGAATT	82
GTAGCGCGAGG	2
CTAAGCGCTAG	147
TAGTATCTATA	69
ATAACCGCATT	3936
CAAAAGGAAAT	25
CACACGGGAGT	4819
CAGATTGTGGC	112
GCTGCGAACAT	185
ATTAGGCGACC	1
TTGGACTTAAC	13
CTGGTCGAGGA	487
GAGATATGCTC	281
GGGGACGGAAT	22
GTACGCCAGAA	1999
GCGTGATGAAA	3194
CAACGAATAAA	1247
CGGATTACCGC	333
TGACGATTCTG	1751
ATAACAAATGT	106
CTACGAAATCG	452
ATCGCGCGAAC	322
TACGCTTGATT	3794
TTCGCATAGTT	752
AAGATAATCCG	85
TATTAGCCAAC	250
GCATACGCACT	449
CTCGAACGACT	19
GACATGTTGGA	18
CAATACGTACG	1268
AATAGTACGCC	396
GGCAGTATCAG	733
GCTAAAATAAC	94
GCGTTAGCGCC	19627
AGTTACGGTAT	1
CGACTTCGCTG	130
CGAAAGAATGC	62
GTGACTAATTT	28
TGGTATCGGAA	767
GCTACGGACTC	197
GAAGTTCGTCC	167
ACAGATACTAC	475
ATATTCTGACT	306
GCTGCGAAGTG	1215
CCATTGTGCAC	127
CTCGTTATTAA	2224
CCAATTTCGTC	266
AGGAGTCATTG	1029
ACATTGGTAAG	35
CTAAACGATCA	45
CGTTAATCGGA	377
CGACTATAACA	122
ACTTGCGGATT	87
GAATCATACGG	55
TGACCGGCTGC	151
GGGCTAAGCCT	5675
ATTTCGTTATA	54
TTAGGTTCCAA	44
CTTCGACGATA	633
TACGAACGGGA	232
AAACGTTTAGC	104
TATATCTATAG	50
ACCGATAGCTT	41
TAGACGAAAGA	12
GTACAAATCGT	14
AACTATGCTTG	1630
TTCGGTAACTT	1387
TAGGATCGGCC	334
AGTCGGGGCAT	1
GACCTCATCGA	1
GCGTACGCTAT	419
ACCGCAAGATA	96
CAGCAAGTACC	373
TATCATAAAGG	73
TTTGATCATGG	9
CAATTATTCGA	12
CGCTAATAGTC	355
AACAACGTTGG	51
TAAAGGACCTA	33
CCGTAACGCTC	18
ACACCATTGAT	530
CAGATAGCCAC	91
ATGTAACTAAT	13
CATCGGTTAGA	1
ACGAACGGTGC	921
ATACGTCGAGT	105
AGCGTAGATAT	4816
AAGTTCGTAAG	85
GGATCTCACAC	1784
ATATCGTAAGA	623
GAGCGATTCCG	6
AAAGTCCGAAT	54
CGCTGTATCGC	71
GTACTTAGCCA	2102
ACTAATCGTAG	109
GAGTCAACGTA	932
CGACCGAATGC	393
TAGGACGCGTA	3
GACTATAAGTG	48
TTCAAATGCGT	925
ATCGGCAAGTT	330
AATCGTAATGC	10
CCTATCAAGTC	122
GTACATTCTCG	118
AGCTCACGCGG	123
GAATCAATGGG	40
AACAGATTTAG	24
CGACGAAGTGT	298
AGACCGAATAA	280
AAGTAACGTAG	61
GCTTCGCTAAA	15
TTCGCTTGCAA	2814
CAAGCGTTAGG	680
CGCATCGTGCG	22
ATTAGCGATTG	40
TACTTAACGCA	23
ACCGTTGTAAC	230
CTAATACGTCC	1394
GAAACCGATAC	589
TGACTATCAAG	45
GTTCCGGTAAG	108
CCGAACGATTC	28
GGTTCGATGTG	366
TTTTAGTACAG	159
GTCGATGCGGG	4
CTAAAATCGTG	64
CATTAGATTGT	217
GTATCAGTACC	168
CTGAGAGTAGC	44
CCTAAAGTGAA	295
ATTTATGCGGT	25
CAAAGTCGATG	33
AAACGTGTTCG	1
CTCTCGTTAGA	2
TGCGTGACATA	1753
AGAGTACCTGG	678
CGGCGGTCATT	1204
ACTACGGTAAA	211
CGTAAGGAAGT	1898
GTGAATCTTGG	136
CTGCGCTACAC	22
ACATAACCGTG	88
GGTTCGATAAA	2161
TGTAACGAAAG	135
TTTGGTCGAAT	296
GAACATCGGTA	1177
TTACGGCACCC	1583
GACTAAAAGGA	2
AATAAGCGGGA	4
ATCGTTAGCCT	475
CGGCGTAGCCG	147
AAGCAATCGAT	332
CGTCGTGCGGA	225
ATTGTCGTATG	126
GCGAGCATCGG	1
ACTTTCGTTGG	185
GAAAATACGCT	42
AGTCGACACCA	49
CCGGCGAGTAG	228
TAAAGATCGGA	15
CGGCCATGAAG	58
TACCAACAAGC	133
ACGTAAGAAAG	53
GACGTAGCGAA	331
AAGTGAACATC	140
CGTCGACGAAC	479
CTGTATTCCTA	223
GTCAACGCCGG	109
GGGATCGGCGG	22
CTCGACGGTGT	170
TGCTCGTCTAC	16
AGTTGGACTTC	80
CCTCGTAGATA	304
GTAACTTATGG	136
TGTGCTTGACT	137
TATGACTAATG	153
TTGTTTAGCCG	85
ATGCGGCATGT	2019
CTATCGACGCT	68
TTCGTACGTCA	613
CAATGCGGGAA	12
AGTGAACGACG	137
ACACGCGTCCG	186
GGATAAAACGT	1
TTACACGTCGT	3947
TGAGAATGGCG	20
GTGTCGGAGGT	3380
TAAGGTTCGTT	2
ACCGTTAACCC	28
TGGTTCGTTTA	92
TTGACCGGTAT	4
GCATTTACGAG	120
CGTGATCACCC	36
ATCAATAGTCG	174
AGTCGTCGACT	365
GCATCAATCAA	4023
TTGGATCGGTA	29
TGACGCGAAGT	370
CGGTCCGAAGA	569
CGCAATCATAA	134
GGTTGGTTAGC	532
GCTATCGTCTG	127
AATTCCGTGGA	80
GAACGCTAATA	1651
ATTTCGCGCAA	11
TTAAACGGCCT	150
TGTCGTTGTAC	132
CTAGTATCAAA	897
CTAGAAATCGA	25
TGCAGCGCTGA	479
GCGGACGTTCC	948
CAACCTACGCC	77
AAAATCGATGC	43
TGCGTGTGGAC	325
GCTTGGACGTG	1057
GCTACGCGCGG	562
GATTCGAGTGT	1
GCCCATGCTTG	2665
TACTTACCGCT	17
ATACTTATGAC	179
TGACGATCGTC	91
CTATTCGAGGA	154
CCGCTTATTCG	52
AAGATTCGGGG	1
TTACTATAAGC	4087
CACAGATGGGG	124
GGACCCATGAC	2039
CATCAATTTAG	294
TTACTCGTGTA	482
TACGTACGCTG	1098
GCGTACGAGAA	59
ATTGCGTGAAC	607
TAGCGACTATT	478
GTTACGTACCC	4000
TGTCGGATAGC	23
AACGCGACTAC	35
AATTCTATAGA	14
GGTGATCGCAA	30
TACGTTTGGAT	1
TGCGGATTATG	2628
GGTAGGTAGCT	182
AGAGTATCAAC	14
GTGTTCATAGA	26
AAATGCGTCGA	95
CTGACGAAAGG	373
GGCTTACTCTT	139
TTCGTAACGCC	41
CTATCGATTCC	99
CTCTGGCGGTA	9249
CGAAAGTTAGG	88
GACGTACCGTT	88
TAAATACGTGT	1399
TGGATAAGTTC	448
GAAAGTCGATA	59
GTTACGGACCA	73
CGTAGCGCGAC	181
GTTCGTACGCC	185
CTAATAGCTTG	38
ACTGCGCTGAA	113
TAACGTCGGGT	1201
GATGTTTATTC	85
ACAAGATAGAT	1
TACCGGACGGA	313
AAATCGCATTT	197
AACGTTCGTCA	3
CAGATTGGTTC	38
GTCGTTATGAA	2432
GTATAACGTTC	19
GCGTAATTATG	13
CTAGGTCGACG	2124
ATTATGAGACT	93
AATAGGCGATC	152
CTCAGTAGAAA	1048
CATCACGTCAG	1
TTGTTATTCGT	4624
TGGAATGCGCG	2
TTAATCCGCGG	3
GTCAAGCGTCC	3040
ATAGCCTAATT	733
TATTAGCGGTT	145
ATACGTACGCC	3624
ATCTCGAGTAA	50
ATATCAACTGG	3
GACCGAAGCGT	141
ACTACCGTATC	131
GTAACGTCGTC	15
GTACGCTTGAT	619
AATTCGAATTA	86
ACACAGATACA	26
AGTATAAACAC	30
ATTCGTCAGCC	14
AATTCGCTTGA	7
ATCTCTCGAGT	198
CCCAGTAGATT	1235
AAAATCAAGTT	181
ATCTATGCGTA	112
ATAGCGACTGG	385
GCGGGTGTACT	2240
CTCCGTCGTAA	67
CCTCTTAGTGC	286
AAGCTGTTCAT	270
GGACTCGTGCT	305
AGTCGTGATCG	165
AAGAATCAAGG	699
ATCGCATTGGA	986
GAACATAACGC	1
TAATCACGCGC	18
AATAAAAACAG	71
GGACGGCTACC	59
GGTAGCGTAGT	1301
ACAGGACGTAC	42
ATAGTCATACC	106
TAAAATAAGCA	92
AGCATCGACGA	519
GATTGGTCGAC	17
TGCTATAAGCG	57
ATCGCTCTCAC	110
ACGTTTCGTCG	13
CCACGTCACTT	14993
GTTAAGGTTCC	80
AACGTAATCGA	118
TAGTAATCACG	85
AACACGATTGC	322
TATCAGTAGCT	8
CCGCTTAGGGG	55
CCGTTACGCAA	2
ACACGATTGAA	1
GTTGTTCACTT	9
CCGTCGCATTG	651
AATTGGGCATG	126
ATAGCCGTCAC	906
GGAAACGTGAC	295
TTTTGGACGAT	19
GATTCGCTGAC	129
CAGACGATTAG	1748
CGTCGACTACC	32293
GCAGTTAGGCG	176
CCACAACGTTA	2155
GGACCATTGAA	10
GAACGTAGAAA	39
ACACGTCGTAT	895
CGGATTGCGAA	258
GTTACGTCACT	51
GTCAGGTAGCT	33
CCGTCGTAATT	309
CTAAGGTTTAA	261
CGGTAAGTTAA	51
AAGGACCTGAA	2
TATAACCGCTC	108
CGGGATAGCCT	1024
AATTACGCCGG	7
CTGTAACGACG	34
CGGGCACCAAT	23
CTGTTCCGGCA	163
CTAGCGCTGAC	251
GAACTCGGATT	201
CTAGGTAATTC	107
GACCATGCGTC	693
CGACTACACAG	182
GGACGAAAATC	124
CGCTAGGTAGG	769
AACGATAGCAC	98
CATTCTAATGA	206
TATAGATACCA	825
GAGATAGCAAG	4
ACACTATCGCT	553
TGTGTTGGATC	197
GTCATCGAGTT	998
CAATAAAACCG	48
ATGCGTGAGGG	1
CAGTAACGTAC	773
AAGTCGCGAGT	171
CGGTTCGTCAC	166
GACATGCGTAG	327
ACCCGTTCCGT	182
GGACGCGGTCA	111
GTTAACGCGAA	110
AGCGTGACGCG	30
GGTAGCTTACT	1468
TTGGCTTACAA	21
GGTCGACGAAC	821
CGTAGATTGTT	1
TGAATCGAAGT	41
GACGAGCATCA	523
GATCGGTAGGT	193
ACCTCGTAATC	2
GCACAATTACC	1568
GCCTAAGCAGT	225
TTTTGATCAAA	101
CCGGGCAAAAT	419
GCCATCGATGT	561
GAAAACGGCGT	82
AATTGGATTCC	888
CCTAGCGTGGT	249
GCAGCGCTGAA	671
GGTCGCATGAG	239
TTAGCGTCCGT	1817
CGCTACGGCGG	122
TAAAACGATGT	3178
ACTTCGTAGTC	34
ATACTATCGCT	189
GTGGTCGGACT	1
TGTATTTGGAC	61
CCGGAGACGTG	60
GCGCGATTACT	337
TAGTCGTTCGA	144
ATGATCGACAC	216
CCTCGTACGTT	488
CGTTCGCTATC	63
GATCAACGCGA	26
ACATGCGTAGA	6247
CATCAACGAAA	64
GGTTCGAGCGC	1314
CCCTCGGAGTC	1655
AGATCGTCACG	197
CCGTTAGATAA	411
GTGGACGATTT	329
TAAGTATCGCA	237
AATAACAAGCC	238
GGAGATATAGC	60
TTACGGTCATA	571
TGCTTCGTAGT	511
AGTACGCGACT	4662
ATGTCCGCGTC	126
GGCTTTCGAAA	50
TACGGACGGCC	251
ACGTGGCGCTA	504
ACAAGCCGCTC	19
ACATTATGTCC	110
CTGGGGTTAGA	143
TGCCGACGATC	400
TTTCACGGTGT	29
GATAAGCCACC	311
TTCGCCAAAAG	60
CTTCAACGATT	53
TTCAATGCGGC	723
TTTAACGTTGT	413
ATCGAACGTGA	490
ACACAGATTGT	1020
TTACCGGATAA	483
AAATACGGGCG	65
ACGGCACGCTA	3
ACCTATAAGCA	26
CCCTGTTAGAC	110
AAACTTACGAA	284
ATGCGGCGACC	4
TAACGCAATCA	370
GGTAGAAATTC	783
AGAACGTATCC	9730
GTTCGTCACTT	1963
ATTATCCGGGC	435
TTTAGCTTAGA	69
ACGCTATCAAG	25
CAATGCGATAT	310
ATGAAAGTTCG	5
CTTTTGACGAG	88
TTGACTATGGC	178
GCTTAGATTGT	115
GACGCTACGCC	129
CTGGTAACGGG	38
GGAAATTCGCC	576
ACCTAGTCAAT	1
AAACGTGAGCG	252
ACTATCGTTAG	8
GGCTTGACCCA	197
CGAGAAATGCG	171
AGCGAAAAATA	646
CAGATTAGGAG	134
AGCATCAAAAT	7
TGCGATAGTAG	87
CTCCGACGTAT	73
CAAATCGGCAC	69
ATCTTGGTATT	271
AGATAGCAGCG	374
CCTTCGAACGG	169
CATTAGCTTAC	45
CACATCGACTT	279
CTACCGCATCG	666
GTCAAATACAT	36
GCCGCTTGACA	410
GGAGTATCAAA	61
ACCTCGTCGAC	4
GGCGTATCAGT	10259
GGTGATCATGG	147
GGTATCGAAAA	584
TTCGCTGTTTA	100
TAGAATAACAT	157
CGACTATCATA	64
TTGCATGTTTA	764
GTTTCGGCAAG	5
ACGTCGTTGGG	709
CATTATCCGCG	18
CACGTACGTGA	87
GACTATAGGTC	123
AGCGCGGTTAG	175
GCCCGTGACCC	24
CGTTCGACTGA	2842
CTACACGCGAG	275
CCGTGGTAGCT	543
AGAATCATAAC	4
CAACCGATCGA	75
GACGTCGAGCT	5
ACGCATAGGTG	5547
CCATCACGCGT	2088
CTCAACGCTAA	497
ACGAATTAAAC	509
CATTCGTCACT	404
GGATCGTCTAT	5368
GCGTGTACGCT	720
CAAGTACGAAT	577
AGCTTATGAAG	66
TAAGCGTGCTT	563
AAAGATGCTCA	92
TACGTGACTAC	3
GCGATCGACAA	37
CATGACGCAAG	13
GCTCAACTAAT	4217
AGCCAATAGTG	105
CTTAGCGGGAA	783
ATGATTAGATC	600
CAACGAAAACT	1061
CAAAATCGGGA	147
TACTCGCGAGC	10
CGACATAATCG	683
GGATTATCGAG	25
CGTTACCGGAC	440
TTATTCGTGCA	1
GCGTATGGTAA	2
AGCGGTGTACC	256
GTGACATAGAT	857
TTTCATTCGTG	544
GGAAACGATAG	1
TTTTAAATACG	4
TGAGCGGTATC	270
ATTGTACCCGT	220
TACCGGATTAA	253
AATCAATAGAT	74
GATTATCGTCA	41
CCATCTATGCC	327
CGAATCAAACA	506
TGATCGCATTC	236
GCGGTAGAAAT	266
CACCCGATACT	13
TATCGTAGCGA	23
ACACGCTCGTA	16
GAAATGTACCG	4
GTTAGCTTAGA	35
GGTAGATTGGC	437
ACTTTCGGCTT	93
ATCACGTATCA	253
ATGGTTACAAT	36
ACTTCGATACA	831
GACTTCGTTAC	447
GCATTTCGATA	9
GAAAGTCATGT	38
AGACGACTACC	141
AAGACGATCTC	27
CTTTGTCGGAC	96
CACATAACGTA	600
CAGAAAGTCGC	1237
ACTGGTCGGAC	24
CGGACTTGCAT	483
AGGTCGTTATT	72
TAACCGCAACT	107
ATCCGTGATAG	105
CGTACCGCAAG	224
ACTTATAACAG	13
CGCTTAGGTCG	94
GGAAATTCTAC	55
GACCTCGAACG	366
GTTGCTCGCTA	237
AATCAACGGTC	70
TTACGCTGTTC	178
GTAACATATGG	79
ATTCATATGCC	102
ATCTCGAGCAT	171
TTAGCGTGACC	88
ACATTTACGGG	660
TGCGGGTTAAG	130
AAGCATGCTAC	21
TTTCTATCGAC	622
CTTGGAACTCA	519
TAACGTAAGCC	137
ACCGATCGGGA	1
GTGATAGCAAG	888
GATTTCGCTGA	3176
GGCTTATAAAC	215
ACGCGGTGAAT	251
TGAACGTTAAG	361
TACTTAGCTAA	99
GCTGGGCGTAA	189
TGAATAACATG	25
GTGTGGGCAAT	29
ACGAGCCTAAA	620
CGAGACGCGTC	210
GCGATCGGTTA	149
CATCGCGAATG	146
AATTAAGTCGT	42
CCCCGTGGTAG	516
CTTTGCGTAGT	62
ACTTCGACTTA	6
TTGGTATCGGC	22
TTCGTCGATAC	268
GTAGCTAAGCC	6
CGAAATCGATA	4
CGGACGTAACT	1475
ATCGTTCGTCG	202
TAGCCGATCAA	354
AGGACGATGTA	146
TTTACGAAGGT	112
ATTAATCAAAG	18
CGACGATTGAG	2087
CATTAGACGAG	79
GCTTAGCCGGG	734
ATTCAATTGAT	1
CTTAACGTGGC	75
ATTTTCACGAA	15
ACGATCTCGAA	16
GCGTAGATCCA	2566
CCTCGTAGCTA	60
CACCGGTCCGT	788
CCCATCAAAGT	33
TAGCGTCAATC	465
TGAAGCTGTGC	717
CTTCGACGAAC	1149
ACCTCTCGTGG	272
CCTGTTATCGA	56
GTTCGTTCGAT	592
TAGTCGTGATG	47
GGTTCGCCAAG	11
TTAGCGTACCC	1
GGAGCTAATTC	1525
GTTCATACGGC	94
CCCGAAAGTTG	321
CCCTAGAACGT	580
CAACGCATCGC	272
ATCGTCTGTTA	489
TTGCATACGCC	484
AGGTTCACGGT	42
GGGCTACGGGC	188
CACGCGGTAAT	156
CTGCATCGTTC	664
GCGTCAATACA	1388
GTAGCTTACTT	262
GTCAATAAGAG	33
ACGAGCGATCC	45
CACGATTAGCT	198
ACACGTTCGTA	24
TAATTCGTCAA	22
TAATTCGAGCA	413
TAGATCGCTGT	3536
CACGCGACTGA	160
GGACGGCGATA	671
GTGTGGAGCGC	377
GATTCTAAAGC	26
CAATGCGGTCA	611
ACAGGATAAAA	1
TTCTCGTTGTA	487
ACTATAACGTA	14
GTCTATCATAC	5
ATTGATCGGCG	9
TAACATCACGA	354
AGCGATATAGG	166
CTCGTGATGAC	230
TTTGCGGCCAT	834
GATAAACTTAA	344
CAAATGGCGCA	1
TAACAAAGTAC	7
GGCCGTCACGA	5
CGGACTCGTAT	4313
GTCATCTAGGG	5462
AGTCATGTTGG	2980
CCTACCGTAAA	1558
CAGTCGACATG	609
CGGCTTGATTA	109
CGTCGCAATCA	4978
GGTCGATGCAC	5
CCGTTCGTAGA	678
TGCGGTTATGT	702
AAAGTCGGCAG	34
CCCATCAACGC	37
GATTGGAACTC	810
ACCGTGACGGC	111
CTACCGTATCA	234
AACGACAGTTG	518
AAAATCTTGAT	8
AGATGTAAACA	85
CCAGAAACTTG	1053
ACTTCGAGTCA	1483
GCCAAGCCGTC	175
AACGTGTGGGT	420
ACGACATAAAG	144
ATTCATTCGTC	36
GCGTCGGAAGT	2838
GCGTTCGAGCT	901
CGGGTCATAAT	113
CTAGCGAACGC	369
TGTCGATAGAT	28
GCGTAATGCGG	786
TGTATTCTACA	31
AACGTTCGTGA	202
CAGTTCCGGTT	8243
ACTGCGACCAT	957
AGTCAACTGCG	29
TATTGAACATC	346
CTTTGGTCAAT	6
GCAAAATCACG	261
TGACGATCATG	3626
CGGTAGGTCGA	63
GACGAATGGGA	103
ATCGATAAGAA	4
AAAGTGCCCAA	178
CCCTCGGATTA	640
GAACTAAAGGA	56
CGTTACGAAAT	80
ACATTAGCCTA	390
GCAGTAGCTTG	241
CATCGCTCGTA	95
CATTAGATGGG	82
GTTGGTATCTG	318
ACAGCGCTAAC	2351
CACGGACGCTA	62
ATGCACAACTG	497
CAATAGCCAAG	11
CAACGGCTTGA	812
CGGAGTACCGT	93
ATTCGGTGGTA	70
AACATGTTCGA	40
CCTCGTTAGAT	26
TTAACCGATAA	408
ACCGGATTGTT	355
ATCTTACACGT	95
GATTGCGAATG	9
TACATTCAACG	102
TAACCGTCGAT	852
GTAGTACGAGA	1
CTTAGGTAATG	1
AGCTAACTTAG	1
CTATAATCGAC	23
ATCGTTTGGTA	315
GACGTGTATTG	18
GCGTTAGGTGA	14345
AAGCAAGATTG	425
ATTACGGGAAG	20
GACTTCGTCAA	1310
GCGTGTACGTA	2281
GCTTCGAATCG	6461
CATTAGGTCGC	1698
GTCGTGCGATT	1390
TGCTTGGATTC	41
ACCCGTAGTAT	340
TAGGACCATTG	551
GTGAACGATGC	2498
CGATTATTCCT	217
GTAACAGCGTG	2541
TTGTAAACTAA	75
TTATAGCGGTG	18
ACATAACGAAG	84
GATTAATCTTT	33
TTCGTAACGGG	1
AGGCGAGTTGG	341
TGTTATGGCTC	24
GTTAAGTCCGA	42
CACCATTAGGA	800
ACGACTACGAG	771
GTAGGTACATT	1388
ATGATAGATCC	103
GTTTCGAGCCT	2515
AATTACGTGAT	538
TGACGGCAGTT	182
GGTTCCAATGC	212
CAGCGTCACCT	1203
GGGCATCGCGG	80
CTGTAAAGTCA	73
TGCGGCAGTTG	376
CTTAGGTGTAG	46
ATTGGTATCTA	375
AACTAACGATG	104
GGGATATACGG	680
CCGGTTATGAG	925
GGTCGTCGAAC	1
TACCGGACGAA	273
GCATCGAGTAA	4105
GACCCGTGAAT	106
AATTCGTTATG	7229
CGGGCAATCAC	64
GTTGCGTGAAC	343
ACCAATATACG	75
AAGTGAACCTG	204
GAAGCGTGACG	28
ATAGCCGCTGT	1359
AAAGTAACGGC	45
CTTACGTCGTA	57
CAACGTAAAGA	2753
GACTCGGACGA	179
ACGTCACGGAA	131
GGTTATGGTAC	161
ATGCTACGCGT	61
TACGGCGAGTC	4575
CGTAAAGTTGT	1
TGCGTGAACGC	1112
CCCTCGACTAT	121
CCGTACGAAGC	16
GAATTACGCAA	132
GCCTCGATTCG	64
ACACGTTATAG	107
CTCAGTTAGAT	2844
AAGTGAACGCG	92
CCGTGAGCGCC	1110
TTACCGGCGTA	23
ACCAGTACCGG	191
TTTAGCGCGAC	1
AGAACGCTAAA	7
GATGTTTAATC	19
GGGCTTGATCA	79
ATTGCCGACAC	3
GTAATTTCGCA	255
CCTTTAATCGC	393
ATGAGTACAAT	61
CGTATGGTGTC	618
TAGCACGTTAC	4285
GTGTCGTGAAT	164
TTAGATGCACA	76
CGCATCGCAAG	1
ACTGGTTGCGG	77
AAATACGGTAA	66
GTTGGTATTGC	138
CATGTTTAACG	1124
GCGCCGGTAAA	36
TATCTCGCTAG	30
TAGACGCGTAC	2
TGAAACTATAC	55
CGTACGCGAAC	350
TTTTGGTACAG	8
TGCGCGAGGAT	234
ACTATGGTACA	194
AGAACGTTACG	249
ACTCGTGTATC	64
TAGCCGTCGAA	854
TTTCGGTGAAC	23
TACACGATTGG	171
TTACCGTTCGC	328
GATAAAAACTA	17
ACGTTTCATCA	294
CATTGCGGTAA	116
CACTATCGTTG	5324
ACTGGTAAAGC	62
GAGTAAAGCAA	29
CTTGCATCGCA	569
CCTATCGCTAA	74
ACAAGATATTC	37
GTCTCGAAAAC	137
GACGACTACCG	201
TTCAAATACGC	158
AATTAATCACG	312
TGGTTCGCAAT	595
GCCGGAGCTAA	1935
CCATAGGTGGC	86
GTATTGCCGAC	5
CGTAATTCGCT	5
TAAGCAGCAAG	867
AGACCGATAAG	5
CCTAAACGACG	100
CTTATAGATCC	206
CCATGCTACCG	110
TAATGAAACTT	45
TTACCTGAAGA	37
CCGAATGGGAA	350
TATGACGGAAT	1217
GGTGGTAGCTT	2095
AATTCGAGCGC	19
GTCATCGTAAA	440
TATTCGACGAA	4513
TGCCGATCTCG	137
TAAAACGACGT	126
AAGATAAAGCA	67
ATCTAGCGGTA	18
ACACGGCGAGT	182
AACAGCGTGAT	132
GCAAGTTGTAA	175
GTAAGTATCAA	52
ACTAACTAAGC	4
GTCGGCTTAGA	2585
GGTTGAACGGT	309
CATCGAACGCA	4573
ACACCAATGTA	10
CAATTATCGCG	127
CGGAAATTGGA	57
CTTGTACCGCA	366
CGAGTTTATGC	912
CATGACGCATT	1090
GTCATAGATGG	74
GAGTATACGAA	555
AGGTCGGATTG	448
GATCACGGTAA	1033
GATATACTATA	8
CCCAATACGTA	155
GCTACGAATAA	81
TGACGGACCTC	251
CTAATTAATGC	624
AGTCGCATCAA	501
CCGCAACTGAA	14
CGGCGAGATGT	136
TATCTCACGTA	873
GGGACGTGACT	1212
CGTGACGCGAA	130
GTCATACTAAG	29
TTTCGAACTAT	97
GAACGAATCAA	163
TACGTAGCGCC	25
TTACGCGTATG	5
GTAGATTTACT	774
GAGCGATTAGG	197
CTGCGTAATGA	373
TTGACTACGCA	59
GGTTAACTATA	30
CAGATTTAATT	50
TAGTATATCTG	93
CTCGATTAGAT	33
TGCATCGGCGA	174
GCCCGTGAGGT	1
CGCATGTCGAA	134
GGTAGTCGGAT	462
CCTCATGGGAA	132
CTATAAACTTG	1
CGATAAGCAGT	841
GGATTACGTGG	57
TATAGCGGGAG	380
AAACACGTCCT	48
TGTCGTAGAAA	2214
TGACGATCGTA	34
AAATAACGCTT	447
CTGCGCTGACG	23
GTGAGCGGTAC	1150
ACGGAACCTAG	349
GATACTACACA	118
GTCGACGATAT	13493
AAAGTCGCATG	87
TTATAAAGGAC	18
ATGTACGAATG	30
GATGTATCGCG	6
AGTACGTGACC	1
ATTAGCGTCAG	248
ACAATTGGGCT	359
GGCTACGCTAC	265
CCGAGACGAAT	17
TGTTGGTAACA	571
TGCGGTTATGA	351
AATTACTACGG	7
GCTAACGACCC	147
CGCGACTAACT	1640
GTATCAATTTC	603
ACATTCGGAAG	18
GCCGCTTAGGC	645
GGAACGGGATC	670
TATGAGAAAAC	1
GCCTCGACTTG	196
TATCTCTTAGC	1485
GAACGGTAAGT	24
CTTCATAGGTG	4315
TGGACGATCGC	10
CCAAGCGTGAT	231
GTGTGGACCCG	118
ACGGGGCGCTG	761
CGATTCGATTG	47
AAGATCGAACC	1076
ACCGTCGGCGG	34
ATGTTCGTGAC	102
CAAGCGGTGAT	452
CCATAGTACAT	4979
ACGGGCGTACT	8797
CTGCGACTACA	187
CTGTATCGTGC	88
TGTACGCTTGC	1
CGCGATCGAGC	4
ACACGTCGCAA	670
ACGTATCCGGC	2281
TGATCGGAGCT	2
CGACGTAGCCT	15029
TACCGCCGGCT	128
TACGGACGAGG	224
GGCAAAATAAC	29
GGACCATTACG	309
AATGTCGAGGT	1534
GACTTAATCGT	272
CGTCGCGAAAG	29
GATATAGATCG	13
TTCTATACGCT	3
AATAGTCGCGA	81
GTTGGACGTTC	124
TAACAACTGAA	96
TGAACGAGCGC	2872
GTACGCTTATG	20
ATTTTCGGTGG	14
AGCTCACGTAC	273
AGTTTATTCTG	493
ACTGCATGCTC	478
GACGAACGTCA	607
GAAAGTACCCG	593
ACAATTGGTCA	295
GGAGTAGATCC	261
TGAAACCGTTA	170
ATCAACTGGTT	64
CTATTCCGGCA	88
TATGCGGCACC	2816
TTCATTGTTCA	1035
AGAGTACGCGA	12
TTGGACGTAGA	440
CCATCGGCAAT	372
CAATCGTAATC	2
ATACGTATGGA	507
TGGATCGAGCA	893
GGTGTAGGTCG	5281
CTACGGTGTCG	58
GTTAAGTACGC	357
CCATCGACGTG	1586
ACAGTTAATTA	38
CAGCCGTGATG	231
CTTTCGTAGTA	553
ATCGGATAGCT	275
CGTCAATAAAC	24
ACGGGATAAGA	25
CTTCGTTGTAA	1491
GATCGTGCGAC	75
AAACGTAGCTA	34
GAATGCGAAAG	10
TTTGACGAGGT	1
ATAAGCGTGGA	228
GATATACTTAC	19
TTAGCGTGGAC	66
CGAATTCCGGG	1639
TAACGCGAAAT	53
GTCATCGCGTC	135
GTTGTTCACGG	284
AGAAACGTTCG	17
CCGCTGTTATC	10462
GCCGGCGAAAT	688
TATATCGAGTG	17
AAATCGGGCAT	103
TGTTGCATCGA	68
AGCTAAATAAA	35
CGGAAGTTGAT	506
TTATTAGACGA	44
ACCGACTAAAG	85
TAGATTCGTGG	121
CGCAGTATCGC	75
ACTTATACCGT	33
TAAGTCAAATG	20
GCAACTATCGG	35
CTTAGGTGGCG	37
CGAAATGGCTC	865
TGGAAACTCTA	19
GACTATGGACG	1
ATCGTCTGGGC	94
TATTCGCTCGA	94
ATCGATAAGTT	2969
GACTGAAGTGG	141
TTGGCGGTAAT	3
ATAGTCGAAAT	4
CGTTTAATCAC	2062
CCATGACTAAA	10
AGGCTAACGAC	126
AACTCGGAGTC	8
AAGATAAAACG	29
TTACTAACGGT	161
GGCGTGAATCG	9
GGCGATTATGT	718
TGGAATAAAAC	40
TAGCGAAAGTG	117
CAGGATCGAGT	2689
GGACCTAGATT	97
TGGTAAGCGCC	13
CCGGCTACGGT	65
CAAATATTCGC	534
CCTAAAGTATA	54
CACGGTCATTA	6021
GTGTCGTCTAT	138
CGGATGACGCG	18
AGCCGACATAT	595
ACACGTAGAAT	79
CAACGGCGGTT	309
GGCACCATGAA	164
AGATACCGTAT	906
CGGCCATGACA	137
ACAAAGTATCA	34
CGCGTCGATAA	454
ACACAGATGTT	91
AGGTAGCCGCA	972
TATGCGACTAC	417
ATTCCGGATGT	69
TATGGTTAACT	55
GGAACGCGGTC	171
GTACATTATCC	46
CAGACGTGCGG	38
CACGGCATGAA	5068
AACACGAACGT	20
CAATCTTGATT	73
AACGAAAGTGT	197
ATTGCCGACGG	5
GGTATCGACTT	469
GCGATTGAACG	186
CGGATTAGACA	478
CTAGGTGGTCG	25
CTCGAAAGTTT	541
TACTCGTTAGG	413
CGACTTAGTGC	223
GAAGGTTATCG	3
ATCGAACCTGA	6
GGAACTAGATT	695
GACATAGATGC	497
AAACGTACTAA	14
CGCGACTTGCG	1
CTCGAGCTACT	9
TTTATGAAACG	8
ACGAAATCGAA	60
GATTCTCGGAA	1808
CTATAGGTGTC	53
ATGCGAATTGG	652
GGATCGGGATC	136
ATAGCCTTATC	84
CCAGTAGTATA	48
GATTGGCTTGT	113
CGTAATCGGAG	461
CGACGCTGCGT	1
CCTACTATAGG	316
CGGAAAAAGAT	107
TTGGATAACGT	229
AGTAATCGTCG	4
ATAGATATACT	57
CTCGAACGTGC	286
CAATAAGCCTA	232
AGCTAAACGAT	533
GTCTGACGACT	115
ACGATAAAACG	98
CAGAAATTCTG	55
GGTCATAGATA	1
CCTCGTAATGC	1417
CGAATAAACTT	32
TGGACGGTGGC	3
CTCGATTATCG	630
AGGTCGGCTGC	386
TTGACATAGTG	169
ACCCGATACCG	108
CATCACGTCAA	25
GGTTGCGAAGG	1007
ATCGGTATCTG	3241
AGAACGGTAGG	246
AACGTCAATAA	273
CTAATTCGACA	2
TGGCATCGTTG	921
GGCGTGCGAAC	5293
GTTCGAACCTT	109
CTCATTGGCTC	113
GCGTAGATAGT	12747
GTATCTAGCTA	108
ACGATAAAGTG	100
ATCATAAGTTC	310
AGTCATTGGAA	24
GCGGTAATCCC	99
CTCGTCAAATG	111
CTAGCGACAAT	4837
CCCGGCTAATC	1196
CGATTCCTATC	6
AACGTAGCGCG	29
AATCGGAGCTA	203
CTTGGACTTCG	244
ATGATCAAGCC	638
GTACGAAATTC	1524
GACGCCGGACT	362
TGCTTGTACTA	14
TACGAAGTTGT	157
AGAATCGGGAA	25
GCGGATAAAAT	93
ATCGGGCAATC	6
TACGTTTGGCT	1
GGGACGCATTG	60
TGCGACCGAAG	1773
GCCCTTGGATT	658
GCGGTTGAGGC	707
TGGTACAAATG	31
CCGAGTAGTAA	54
GGTAAAGTCGA	274
CCATTGTCGTG	3740
TTTGCGTACTG	155
ACCTGACGAAT	1
TGGATATACGT	111
CATTCGTTTGG	165
TACGTTTGGCG	31
CCCGTCGAACC	32
CCTATCGGCAC	57
ACGATTAATCA	22
GACGCTTAGGC	30
GTGTTGCGTCA	59
AACCGACGTTT	78
AACCTATCATG	356
GCATCACGCGC	70
GTAATCGATGC	1191
CTGCATGTTTA	1
AATCGCGAAAG	106
GGCGAGGATCG	30
AACTGAACATA	20
GTTGTTCGTCA	91
AAATGCGCTGC	127
GCCATGGCTTT	2145
TTAGCGCGAGT	475
TATTCGGGTTC	22
ACAAGCGCGGT	626
CCGACTATCGA	208
AGTTCGACTAT	32
TTTACACGAAC	3604
GTACGCTGACA	1155
CTATCAGTTGA	230
CGTTCCGGTCA	480
ACGACATAGAT	576
CCATTGTAAAG	321
TTATCGGCTAG	3160
TGACGCATTGT	503
GTCACGTATCC	1
ACTAACGGTGA	1407
GGCCGTGACCG	290
AGGCTGCGAAA	203
GTTTCGACGCC	102
CAGGTAGAAGA	32
CCGTGACGATC	162
CGCGAGTACCG	206
TTAAACAACGA	11
CCCATCTATGG	1826
CAACGATATGC	1179
CTTGTCGTATC	287
GCGAAAATCGT	3161
GAGCAATCACC	236
GACTTCGTGTG	53
CTCAAGTCGAA	187
TTTAACCGTAT	119
CTGGTCGGAGT	41
ACAACGATCTC	197
TGATTACGAAT	87
CGGTAACGGTG	1507
CCTAATCGAGC	19
ACATTCGACTG	284
ACGGCTAAAAT	3315
GATAACAACGC	113
AGCGAAGTGCT	49
AACGTCAATTG	1
AGATAAACGGG	70
TTTCGATGACC	100
ACTCGCGAGGC	3
AGGTCGTCCGT	104
CGACTAATTAC	419
AGCTTATAGGT	433
TAATCGGGATC	5
GATATACGTAC	2290
CACGTAGTAGG	131
ACGAACGGCGT	5891
TGCCGACATGC	1364
GCTACGCGGTG	7
ATCGTAGTCGG	765
AGTAGATTCGG	83
GGATCGTCTGT	206
GGTCCGACGAA	206
AAAGTTGGACC	15
ATGACCGGACG	125
TTGGACGACAT	209
ACCCTTTTCGT	41
CCGGTTAGGCT	13126
GATTCTGTTCC	120
ATCAAGTATAC	1179
CCTGTTATAAC	67
AAATATTCGAT	161
GGGTTACCGTA	565
GCGGATTACTC	49
CTATCAACGAG	15640
CTACGCGCTGC	30
ACACGCGTCTA	297
CGGCTACTATG	1
ACGCGACTATC	209
GCAAACTAATC	142
CTGAGAAAACG	41
CCAATGCGAAA	1352
CTGGGCACGCT	381
ACCGGTCATCG	3269
CAATCGAGGAG	568
CAGGTAAGGTG	279
AGTGCCGAATG	267
ACCCGACTTGC	20
CCCTAGGTCGA	1830
CGATCACCCTA	8
TACTTATCGAC	270
AGGAATTGGCT	53
TTACGCGACAT	3656
ACAGACGTACC	850
GCTATTCCTAT	289
CGCGATAGTTC	189
CATTCTGTTCG	57
CTGCGCTAGGG	402
TAGATGGACTC	1527
CGGGATTCTAT	841
TATAACCGTCA	1
AAGCGGTATCC	37
GCTGTAACGAT	87
GGATATACGGT	1023
GACGCTGTACG	61
GGCTACTCGTG	36
AATGAAGCGCC	77
AGGACGTTAGA	226
ATCATAAAAGG	59
AATCGAACGTT	313
CGGCATCGCTT	480
CTTGATTAATT	19
TGATCGTTTCG	1
GGGACGGTAGA	406
TAGGTCGATTA	457
CTATCGTCCGT	329
ATTGTTCCGTG	79
AAAGTTCGACG	4
CGCCGGTAGGT	6
GCGCCTAAAGT	88
GGGGTGCGGAT	9
CGTAATCGTAA	480
GCACGTTTGGC	3210
AGATTCAATTG	6
TTCGATTACCA	1467
CCTTTGTCGAA	301
GTCACCCTACG	39
CGCTGAAGTGG	1368
ACTATAGATGT	1511
AACGACTTCTT	43
GTATAACGTGA	37
ATCCGTCAATT	1266
ATCTTTGTCCC	2092
CAACTATAAGT	31
TAGATATACCG	30
CTAATTCGTCA	734
GTGTAACATCG	24
AATTTCGACTT	70
TAGGCTAAACG	480
AACCTAGTCAT	165
ATTGGACCACG	30
GTGCGAAAAAC	1076
CTACGCTCGTC	56
AAACTTAGCGA	2
AGCATAGTGCT	31
TTAAGTCGAAG	676
TAGATATAGGC	10
ACTTATCGGTG	6
TGCCGGAGTCA	4
GTCAATTGGAC	729
CGAACGACAAT	148
CGCTTAGCGGG	10
CCGAATCGGTA	141
AACGCCGGATA	142
CGCGTCCGTGA	16
CTACGCGCTAA	406
GGTCGAGCGCC	612
GTCGGCGAGGT	202
GTTTTAATCCA	50
GCAAGATAACC	53
TGCCGACCCAT	144
GGATATGCGGA	716
GCCTCGATATT	107
TTAAAATCGGA	229
ACCATGCTATC	123
ATCCGGGCAAA	2119
AGGTCGATAGA	252
GACATAGGTTA	39
ACTCTTAGGTG	125
TGAGTGCCGGC	728
GCTTCTAATCA	334
ATATTTCGATT	44
CCGACCCGAGT	223
CCGGCAGTAGC	528
AGCAAGATAGT	805
AAGGACGTGGA	26
GGCTTGTTCAC	106
GTTACAAATGG	1336
ACGGTGCGGCA	44
AGATCGATTAG	797
CCGAATCAACG	12
TTCACGCGGTT	351
CACGGACTTAT	1951
CCGTAACAGCG	62
CATACGTAACA	2850
CTGACTAATGA	43
GGTGTATGGAC	17
GCGATTGTACG	73
ATCGCTTATAA	105
TAAGTCGTGGA	1
TATCGTTTCTT	3823
CATCAACGTAA	496
AGGCGAAATTC	596
GAGTAACGCCG	73
CAAGTACCGGT	215
CACATCGGCTT	461
CTCGTTAATTA	419
GATCGCTACGC	336
ACGATAGTCAA	121
ACCATTAGGGT	32
GGGGATAACAG	710
GGCCGTATCCG	351
TGCTATCAATT	194
ACATTCGGACG	8
TTCGATATGCC	11
TAAGTACGAGG	412
GTGAACGACAT	4452
AGGTAATCAAC	1788
AGGTTAACGTT	380
TGTCGTCGCAC	80
CGTTTCGACAC	1081
AACGGCAAGTA	1850
AGCGCTGTTTG	667
GTTATCGAGCG	505
ACGCGAACATA	381
GACTGCGTGAG	84
GCTCGTAGTAC	282
CCACGTCGACT	3
ACAACGTGCTT	822
CTGCTTCGCCA	136
TTCAATCATGG	117
TATCCTGATGA	868
GCTAACTTACG	1413
GATGTATCCGC	2515
CATTTCGGGCA	2
AATCGCTAAAG	1
AGTCAATCGGT	38
GATCGATAGAG	86
AGCCGAAAACT	205
CTGCATACGGG	1
AAATATTCGTC	676
GGATTCGAAGC	908
TAGCGGGTCAA	2361
CCTAAGCCTAA	173
TAGTCATGTTG	1594
GCAGTAACTAT	5957
TAATCGACTAT	4395
TACATTGGGCA	212
CGCATACTACG	33
CCCTCGAATTA	134
TAGATAATCAA	114
GGTACAATTTG	62
CTAAACTATGG	27
TAGTCGTCGAG	34
ACGGGATCGCA	102
GTAACGTCCGT	1161
TAAAACCGAAT	121
TATAGCGGTAG	243
GTAGGTTTATC	122
AGGTCGTCAGG	94
GCATTGGATTA	138
CGTGTATCTCA	95
GCGCGAATTGA	1
GTCGCGTCGAA	2470
TGTTTGCGTAA	14
TTTATTCGGTG	7
CGTACGTAATG	783
CACTTAGGTAA	152
AATAGCGAGCA	395
CGTTGTTATGT	291
ATATCGTACCC	5476
AGATGTTCAAC	112
TTATGACGCCG	129
CTGAACGAGGA	363
AGTAATCAATG	6
AGCCGGATGGA	3614
CTATCGGCGAG	132
AACGATCGTTA	9
TGCATCGTACT	44
CAGATAAGCAT	1
TAATCGGCGAG	25
GCATTCTAATG	2006
ATTCGACGGTG	59
CCGCCGTAATG	112
CTCAAGTTCGC	816
TTGATGACAAT	40
TAGATCGTCAA	1908
CCTCGGAGACC	144
AGAGTAATTAC	42
GAACGCGATAT	6143
AGGTTCGCAAT	59
TGTACTAACGG	87
TATCTCGAGCT	4302
ACGGTAAAGGA	63
GAGACCGGTAG	142
CCGGCACCAAT	36
CCATAAACGAG	167
TATCGTGGACC	150
CAGTAGAAGTG	126
AGCGAGCGGTT	100
ACTGAACGCCA	155
AACGATTCATC	1872
CGAGTAACGCC	106
TGTGAACGATA	383
TTGTTAGCCGA	1173
ATCATACTATG	61
TGGAACGAATT	1867
ATTGATCACGA	68
GATAAATCGTT	256
GCATAGGTTAG	255
AGCGATCGTAT	1410
ATGCAAGATCC	43
TTTATCGGTTC	96
GATTTCGACAG	5
TGGTATCAGTG	574
GTGAATCAAGG	85
CCCTCGAATAA	628
CACACGGTATC	829
GTGGACGCCAG	37
TAATTACGTTT	190
TAAGCGTAATG	234
GATTATCCGAA	127
CGGCAAGATTC	421
AGGATCTCGTT	77
CCTCGTAATTC	86
GCGGTTAGGGT	1630
AGTGTAACAAC	3
TTGGGCGTAGA	103
TGCTATCAAAC	341
GGAAGTGCTTG	304
CGTGCGAAGCT	19
GCTCTCGATTT	77
GTTCATCTAGC	172
TGTACGCGACA	236
TGATCATACGG	33
CTGGTTATCGG	72
GCATTTAAAAT	462
CTCGCCTAATA	9085
GTATCGCTTGG	150
GTGCGAACTCA	1
TGGAAATCACG	26
AGTTCGCATCA	9
GCTAACGCGAC	28
AATATACGTTA	6
ATCGGTTACAC	4638
CTATGGTTCAA	183
TGACGAATTCC	489
AATAGCGCCGG	73
CGTAAACGTAG	1174
CGATCGATAAA	11
TGAGACGCTAT	70
AGTAGATTCAT	7
ACGAAGCGTCC	329
GGTTAATTCCT	1
GTATCCGGAGA	2173
CGCAGTAAACA	158
GCTTCTATCGG	1103
TAAAGTACCCG	458
TTCGTAACAAG	339
ATTGTCGATAC	5
CTTCTGTATTC	2337
CTTTACGTAGT	29
TTTCGGTTGGA	45
CTAACAAGTCG	83
CAGATTAGTAT	2
AGACGTCGAAT	39
ACGCATGCGTG	101
ACACGGCGTAT	300
GGCGTAAGTAT	368
CGGCGTAACGT	1690
CCCACGTACCC	26329
AGATTGACGGA	1417
CAATCACGATT	107
AGGTCGGAACA	96
GAATTGGCTTG	65
CATAAGTTCCA	340
AAGATAGCGAG	169
GAACTCGTCGA	72
ATACGTCAAAA	127
GTATAATCGGT	185
CACTTAGATAA	1
AAGACGAAGTT	125
TATCGCGCAAC	422
AACGACGATCG	5
ATGCTCACGAG	473
CCGCGTAGCCT	1289
TAATAGCGGGA	24
CGTCGTCGTAT	163
CGTTTCGATAA	1880
TTTCGTGATCC	310
GTGTATTGCCT	1611
GACCGCATAGT	331
ATCGTTATACG	420
CCGGGATATTC	1599
CAGATAGTGCC	67
GTGAACCTAGA	901
TTCGGTAACGG	1
TACGTTACGCT	1782
AACAACGTGCA	103
GTGATCATAAG	33
GGAGCGCTACC	5597
GACCTAGAAGA	201
GAATCGGAGGT	17
TTTCATCAATG	132
GCCGGTATCAG	61
TTAAAACAAGG	120
TAGAAATTCGT	26
TTCTAAACGGC	39
AATCTTAGTAA	556
AATACGCGAGC	25
ATCGAACGGCT	214
ACACCGGATTA	2777
AGATCGTGTTT	216
GCGAGTTGGGA	9
CATGTCCGACA	410
ATCGTCGTAGC	62
CATTGTAACGC	1957
AATTCGAGGAG	90
TGACCCGACTG	320
ATTTATGCGAC	284
AAGTTCGAGTC	281
GCGCGGTTGCA	83
AACGCGCTAAC	5
TAAGTTTAGCC	80
CGATAACATCA	375
GGGTGGTATTC	217
ACGGTAAGTTC	2828
CCTGTTATCCG	72
TTTTGTCGATG	1264
ATACGTAGCGC	356
CTTCAAAATCG	619
CTACTCGCGAG	47
AAAGTCATTAA	7
CTCACGGACAG	96
GGAAAAACGTG	325
TTGGTCAATGA	1304
ATAGTCATCGA	20
CCGAAATTGGC	164
TGTGCGGTAGT	109
ACACGAATTAC	6247
GGATTAGCCAC	4690
CCGACTATTCC	1124
TGCTATCGCAC	51
GATTCGATGTT	330
CCTTGGATGAA	912
CGCAGTAGCCG	67
ACATAACAGCA	1
TTCGCTAACGA	50
TAAAGCATAGA	4
GGTTATTACCG	134
CGGTTGATACC	202
ACGACATAAGA	282
CTCGATAGCGC	191
GACATGCGGCA	37
CCATACCGCAC	1000
CGTCGGCGAGA	56
GTACCGGACTT	558
GTTCAATGCGC	471
TAAATCGTGTA	65
CGATGTGGACC	329
CTCGGAAACAC	214
CAAGTTAACCG	1958
TTCGTTAAGTT	130
TATAAGCATAG	11
ACACGCGCTAT	32
AGTTACGTTCG	5
TGAGAAACAAG	118
TGTTATACGAG	249
GTTATTAAACA	2383
GAACGATTGTT	681
TATACGAATTG	85
GGCGGTAGGTT	80
ACTTCTGTACT	154
AAGTCGATAGC	2152
CGAGCGACTAC	203
GAGTTTAACGA	228
AATCCGGCTGC	427
ACACAGATCGT	397
CGTCGGAGACC	90
TAGACGATGTA	113
TTTGTCGTCAA	16
GCAACGTGAGG	47
AACCGATAAAC	163
TGCATACGGGC	15970
GCGATTAGGAG	65
ACCGGTTATGA	264
AATAGCGAACT	24
TACGTAAACGT	708
GCGATAATCGC	2898
GTCTGTATTGA	62
CACATAATCCG	52
TTACCGGTTCC	17
AAGTCGGGCAC	25
CCGGTAACATG	118
TATAACATGCG	60
ACAACGTGTTC	1268
TTCAGACGATT	97
GGCCATCGGCA	20
ACATTCGACAG	195
AATGCGACATG	151
ATAACGATTGA	66
GACACCGGATG	1
TATTCTGTTTT	68
GGGATCGACTG	781
CGATGTTTAAA	39
CAGATGGACCT	64
TAGATGTAAAC	95
CGGACGTAATT	4596
GCAATCGCTGA	350
CGTTAACGCGA	46
GCGAATAAGGC	10
TTTTCTTGACT	21
GATCACGGCGT	53
CTATCGATATA	139
TGACCGACTGT	549
CGAACATGTTC	1283
AACGCAACTGA	197
GTTCGCATACG	116
TGAAACGGTAA	105
GACGTTAGGAT	1
AGCAGTTGATC	633
GCGTAACGAAG	196
ATCTCGTAACG	26
TAAGCGTTAAC	72
TTTCGCAAGTC	125
CCATGAGTACA	446
GACAGTTGGGT	24
GTAGATTCATC	52
CTGAGACGAGG	683
GATTTCGGCTT	3599
ACAGGACGTCG	9087
TATGACGATCC	358
TGACGCGAATA	2095
GATTCAATGGA	532
ATACCGGTCCT	5783
AATGCGATAAT	2932
TACTAACGCGT	1
TAGAACGTAGT	193
ACGGCGGTATC	1084
AGCGCGGTAGG	117
GGACCTACTCG	505
ATATAGGCTAG	25
CTTTGACATAT	82
TAGAAATGCGT	302
TTCGAGTATCA	380
GCAAATCGCGG	61
TGGCTCTTACT	189
AATCGAGCCTT	21
AAATATAGCAC	10
TGGCTCGAACG	95
GTTATCGGTGT	114
AGTTTAGCTTA	1
GTCACGGCAAA	30
CGTAACGGTGG	3329
TGATTAGCCTA	73
CCGATCTCACA	2137
CCATCGTTGTT	1978
ATCAAGTCGTA	13
TATGGTTGTAC	555
GATTCGGGTTA	160
CTCATCGGCCT	35588
ACTAACGACTG	35
GCACACGAATT	1077
TTGGACTTATT	105
AAGCAAGTAAA	475
TAACTTATACG	1053
TAACGGCTTTC	341
ATCGTTACCGG	110
GGTCATTGCGA	51
GCGTTATAGCT	1380
CTACGGTAGCT	1919
ATCGGGTAGAG	172
AATCGGTAGAG	31
TAGTAAACGTA	2362
TGAGACGTGTG	80
GCTTGTAAAGC	102
TATCTATGCGC	107
CGTACGCGAGA	2595
GACTTAGGATA	31
ATACGTGGACT	505
GATACATTAGG	478
TAGTACCGTAA	42
GTCTGGTCGAA	1
GGCGAACATCA	371
CTCGACGCGTC	38
TGCATCGAAGA	21
CTCGATAGTCG	74
TGTCGGATAAG	13
TTGACGGCGAT	31
TAATCAACGGT	151
CGGAGTACATT	312
CATTCGTTCGA	159
TTCGGAATAAG	83
CTACGCGAGCT	193
AATCTTAGATT	10
GGTAACTAACT	310
CTCTTCGTATC	1140
GTTTCTACGGC	14
TTCGAATGCGG	27
CTCATCGCTCG	32
CCGTCACGTTT	390
CCATTGGTTAT	1
AGCCGATACCG	387
AGTCGTGACGG	9
CGGGAGTACAT	188
TGTTTAATCAT	1485
ATAAGTAATTC	124
GTTTTACGTTG	32
TAAACAAAGTT	1058
TAGGACGGTAC	17
GTCTCTCGATA	33
AAACTAGAAAG	55
GGAAGTGAACG	60
TGCAGCGCAAC	1662
GGTAAACACGG	219
CAATATTTGCG	8
CCTCGGACTTA	191
CGATCGGCAAA	1870
GCGTTCGTAGT	58
AACACGTAACA	1008
GAATCGTGGCC	41
GTTCGTTCGAG	257
TATTCGGAAAT	4
GATGCGTACCC	1
GGCGATAAGTC	226
CACATCGGCCA	291
AAAACCGATGC	767
ATCTCGTCTAC	5014
GAAACTTAATG	81
CCATAGATAGT	179
AGACGATTGCC	1478
GGACGAGCGCT	240
CAAATCAAAGT	353
ACCGAAGGTTC	1244
TTCGTATCAGG	636
GTTCAAATGCG	186
TAACGAGACCG	1026
ATTGGTTCCAA	7
AAAGTCGTCGG	127
TATCGTGATCC	323
GATAAAATCAC	481
TGAAGCTGAAC	398
GCACAACGCTG	468
CAAAGTCGGCA	445
AGTTAGACGTC	56
GAACTAAAGTC	424
AAGTATCATGT	26
TGATCGGTATT	687
TATACGTTGTA	194
TAGATGTGGGC	310
TATCGCTAATC	5
CGATTATGACC	155
CTCGAAATACA	1106
GACTATCAAAG	327
GACTACGAGCG	6
CCTGTTAGACA	403
ATACGAATCGA	5556
GTGGTAACTTG	353
AAAACCGTCGT	48
GTGAATCACCT	991
ACAGACGCTGT	56
CATTATGAGTA	59
AACGTGAGCGC	164
CTCGACAGTCG	8033
TGGTATCCCGC	19
GGTTACGGCAG	2697
GTTGCATCGCA	59
AGCGACAAATA	1
TTCGTCCGTCA	2339
AGCTAACAGCT	1064
TTACACGGAAT	2
AAGCCGGCTAC	65
CGGTAACGATA	291
ATCGATTATCC	254
GATTCATAAAG	56
TGCGTCACGGT	919
GGTAATTCCGC	1
GTCTGGTTCCA	379
TGTCGTCTGTA	41
ACATCAAGTAA	1
GAAATATTTCG	41
TTATAGATCGT	73
CTTTCGTTTAG	9
TGACGCGATAT	13
ATCATACTACG	3164
CGAAATAAGCC	390
AAAGATGTTCA	1
AACTCATTGTG	53
GTTAACGCAAC	1265
GTCGATATACC	70
CGACGATCTCA	416
GGTTGCGGCCA	15
GGGACGAAATG	12
GAATTACCTGA	286
CGGTCAATAGA	1986
ATTTATTCGGG	134
GTACTTATCCG	110
CGCCTAATGAA	934
GACGTAGATCC	61
CCCGTACCGTC	1313
CCTTCGTGCGA	400
GTCGCATGACC	725
AGTTCGTCAAC	1608
CCGTACCGCTC	22
TTAGCGACAAA	3282
GTTCCGGGATC	73
ATAAGCGCAAG	17
GTAACGACGAA	228
ATCTTGTTTGT	200
CATTTACGGGA	87
CGTGGTGTAGA	48
TAGCCAATTAT	865
GTCGATTGTCC	491
GCGTGGTATTT	8
TGAAGTTCGTT	1439
CCATAACGGCC	223
TGGATAAGTCA	1330
AGTCGGGCATG	135
GTATAACGACA	120
GTTATGACCCG	302
GATTGCGATTC	90
ATTCAATAGCC	22
CACCGAACTAT	343
GCCAGACGTGG	743
AGTCCGACCGC	29
GTACTAATAAA	672
AAAAGATTCAT	29
ACGGGCGGTGT	96
ACGGGAGTATC	280
GTGATACTAAT	27
GAACATAACCC	239
TGGATATGGAC	972
CGATAGTAGAA	173
TGATTACGGGA	64
AGAAAATCAAA	569
CTACGCGAGGT	104
CCGAAGTTTGC	279
AACGGCAATCC	1188
ACTCATAAGCA	47
GCATGCTTGTT	1369
AGGATCGTTGT	40
TTTGACTATAT	3
TTTCGGCATCG	682
CTCGATTATTC	511
GACGATCTATA	6033
CGTACGTGACC	102
ACAGACGCTGA	378
ACGTGACGACA	1925
TACACGCCAGA	501
GGTCGACGACC	1
TTTCATTGATA	2997
GGAACGAATTC	380
GTGTACGCGAT	231
AGCGCAAGTAT	78
AGCTCAAGCCA	38
ATTCCGGCGAA	40
ATATCGTCGAG	684
GTTCGCGAGGT	933
CGATTACGGCG	517
GTTACACGAAA	145
GCGCCGGTAAT	273
CACGATAAAGT	273
CCGGTTCGACA	45
CTTATTCTCGA	2
TGGTTACGCTT	48
GTTCAATCGGC	29
AAGATAGTCGC	20
TTAGCCTTATA	15
GTACGCTCCGT	4
GCAACGAATTG	489
CGTACTATCGG	64
CGCGTACATTC	215
CGATACATTGG	509
CGGTTAGGTGG	105
GCCCGTGAGGC	240
AGGTGATCGGC	479
TGATACATTGA	402
GAGTCCGTGGC	207
GTGAACGGCAG	225
AAATACGAAAG	90
AGCGATTATGT	543
ACGTTTCATAA	17
GACGCACGTTC	314
AGTAGATAGCA	324
ACGGCGAGTAT	2
TGCGGTTACGT	16
CATAGTAGATG	310
AGACGAGATAT	173
CATATGCGAAG	208
GGTAAGTTACA	87
TAACGCGACAG	37
CTAATCTTTGA	214
GCAAGTACGTT	722
TGCGGACCACA	2819
CGACTAATTAA	1
AATAGTACGTT	15
GACCTCGTGCT	1751
CTCGGATTGTA	301
TGCAGCGTAAC	3251
TTGGAAAACGG	109
ACTCCGTCAGC	19
CATTGGTAAGG	21
AAGCGTTCGAT	43
TGCTATACTAT	430
GTAAACTTATG	4888
TTGCGACCCGG	143
GTCAATACGTA	1899
AGCAGCGGTAT	64
TTAGCTAAAAG	198
AACCTTATGGT	205
TGAGACCGATC	2419
CTTCTGGGCAT	634
TGAGAGTAGTC	946
TACGGAAATCG	654
GTAACGTTGTT	559
CGTACAAAAGA	384
GAGTACGTTTG	672
GTCTACGGCCT	1184
AGAATAACAAT	86
CTAATTACGCA	2079
GCTAACGTGCA	71
ATCAACGACAC	52
CTATCGGAAAA	7814
CCATAGGTCGT	120
CCGTTAATGAA	70
CGGGCAAATAC	106
TGATAGCTAAA	6
TTGGCTTAGTG	129
AGAAAATCATG	33
CGCATTCGGAC	415
ATCATACGAAA	4602
AAACTAACAAG	45
AAAATACGCTG	82
AAAACTCGGCC	1875
TTTGCGGCGTA	313
ATTTCGACGAT	72
CGGTATGTACG	233
CCTACCGTAGC	74
TTTTAACGTAA	11
GATAAAAAAAC	31
TAGAATCGGCG	517
TACGTTGGGCT	1334
TATTAGCTACA	1238
GACCCGGCGTG	182
AATTTGCGGCA	106
GCAGCGTGAGG	501
ACTGCGTAGCG	719
AGCGTACTACC	667
CTTTTTTACCG	55
AGGTCTGACTA	229
ACCCGATGTTC	112
ACCGTCGCATA	2202
TAGTACATTAC	402
GCGATCACGAG	440
TAACCGATCGC	1
CTTTCTATGCG	34
CTATGGTATCC	5
ACCGTTCGTGG	807
CCTTGGTTGAA	47
AGATTGCGTGT	393
ATTTCGTACAT	1
CAATAACAGAT	31
AGTAACGAAGC	183
CGTCGTCGTAA	350
GCATCAACGCT	1608
CATCGCGAGGT	5018
GACTTACGGTC	170
TGCGTAATCAT	340
GACTACGAACA	62
GCGACTATAGG	116
GGTAAGTCAAG	110
CAATGCGAACA	245
AAGCAGTAGCC	12961
TACGCGAAGTT	2050
TTGATCGAGTC	127
CAATCGACAAT	178
ATATTCGCTAA	433
ATTCGTACGCT	85
TAACATAGGTG	52
ACAGTCGTTTG	181
GCATGCGTCGA	5
CTCAAGCGGGA	115
GTGACCCATCA	2532
GATGACGATCG	249
GGCGTAATTCC	329
ACTAAACGGTG	15
ATCGGGCAAGT	3485
CTTTTAATTTG	464
TAGTCATACGT	17
TGCATCGGATT	658
CTTAGCGTCTG	2
AGGTCGTTAAG	9
GCACCATGCGC	77
CGATTCAACGT	5649
TGGTTCCGTGA	107
TTCGACTATGG	808
AGCGTGTAACT	410
GCCGCTCGATT	1
AAACGACGGTC	13
ATTGGGCTTGA	1063
CTAATCGGGCA	128
ACGATAGCCGC	30
TGACCCGTGGC	268
AGCATACGAAG	284
CTTCATTGACA	95
ACGAACTCGGC	27
GGAGCGATAGA	95
GAAAGTTGGTC	6285
TAAAATACGCC	177
GCTTGACTACC	157
CGGAACGCTTA	968
TAATAACGTCG	269
AACAAGATACT	165
CCTATAGCGAT	133
GAGGAGTCCGT	50
ATGTCGGCGGT	19
ACACGTTTATT	17
CGTGCGGACCC	119
AGCTGTAACGG	600
CGTTACGGTGT	40
CCCGTGATACT	807
TGCGCTAAACG	42
TTCGACGAATC	49
GAGACGTTATG	614
TGGATTAAACA	12
CTGGTAAAGTC	73
CGGAACGTTAG	2
TTCTCGTAGAA	85
CGGGATAGCAA	842
CTCAGTATCAA	105
GGTGGAGCCTA	472
GAGAAATTGAC	159
TGCATACGCGG	328
GGAGTCAAACT	22
CCCGACAGTCG	74
GATAACGGTCA	3
ATCAAAGTCAA	16
GATCTCGTCTA	1677
TTCTTGATCGT	201
TATCGGCTTAC	190
GCTATTCGTAG	504
TTCCGGCACCA	261
TGTTATCGAAC	1979
AAGACCGGTTG	17
AGACCTACGCC	177
CTCGGCCAATT	669
CTGTATGGACC	29774
CACATCGTTTG	1311
TTCGTCTCTTA	3727
CGTAGCCGTCG	8883
ACACGTAAGGT	779
TGGTTAGACGC	925
CTTGGATTCGG	54
GGCTTATGACC	3
ATATCGACATG	18
GAATCGGGTAC	65
AAGTCGTGCGA	156
CGGGTTACGGA	84
TAGGTCGTACC	146
GTCATAGGCAG	1548
CCAATACGGAA	75
CGCGGTGAACC	51
TGGTGGCGCTA	256
CAAATCGGACC	43
GGGCGCTAGGG	376
CCGGGCGGTAG	70
CGGGATTCTAA	56
CTACGGTGGAG	6730
GCAGGATCGTA	2168
GGTAACTTAAT	14
CGCATTCTATT	1363
ACTTTACGGGC	53
CGAAATCGACA	1527
AGATTTCGGGA	71
CCAGCAACGAT	446
GTCAATAAACT	31
CGTGAACGTTA	810
CTCGAGCGCGG	852
GCGTGAGCGCG	477
GAAATCGGAGA	354
TAGACGCGTCC	2
ACCGTACCGGA	1203
AGCATTGACCG	241
CAGTCGGAGTT	817
TTCATAGTCGT	26
TAAACGTGATG	119
CCTTACGGAAG	93
CCCGCGTATCC	91
GCTAAAAAGAA	54
GCTTTCGCTAG	25
CCGTCAAACTT	4983
ATGATTAGGCA	148
ATAGCGGTTGA	72
GGTCGGACGGC	68
ACTCCGTGGCG	18
CAGAAATCAAA	266
GATTAAGTACC	9887
TAACGTCGCAC	54
GACGTGACGCC	1512
ACAACACGTAC	49
ATAGTTCGTGT	38
ACCTCTTATCG	104
GGTTACGGGAT	4155
TAGGACGACTT	2101
GTATACCGTTC	35
TACACGCTACG	184
ATACGTGGTGT	654
AACAACGTAGA	88
GTCTATAACCG	472
CTGAACGTCAG	154
CCTTACGTTCG	26
TATTACTACGA	53
ATCGCGATTAT	1201
GTATAACGCTT	11
ATCGACATGTC	118
TGTCCGACTAA	566
CTACGCCGTAA	169
GTATCTATATC	64
TGTTCCAATTA	308
AATTAATCGGT	15
AACTCGTCTTG	3
GACGATCAAGG	117
GATCGGCGAAT	650
TTAACTAGGTC	3
CCGTAGATAGT	25
GTCGTTCGATA	295
AATCGTCACGT	185
TAGCGAGCCTT	316
CTTCAATGGGG	77
ACCTACCGCCC	69
AGCGCTAATTC	64
ACTGGTCGCAT	138
TTGGACGCATC	116
ATCAATGTCCC	480
CATCGGCCAAA	88
GGCACGCGGTC	1302
AGCGAAAATCG	377
GGTAGCGTGTT	23978
CAGATAGCAAT	364
AAACTCGGACA	321
GAATTACGCTA	106
ATCTATATCAG	4
ACATTCTCGTA	583
TTAGGTTCAAC	315
GACCCATGCGT	351
ATTGCGGTAAG	331
TAGTAACTATA	60
ATTCGTTCGAG	55
GCGTAAACGAC	136
ACAGCGTGCAA	214
ACTATGCGTGC	114
CCGGGATAAAT	949
AAAGATGCACA	13
CATCGATTCGC	401
AAGTTACGTTC	6
GGTATCTATCA	411
AAAGTTATGCT	18
ACAAAGTCGAC	27
TAACAAGCCTA	605
CCTAGCGTGAT	2624
CTATCATAGAT	44
ACGCCGTACGT	183
TTCGCATTCAA	239
GAAACGGTGAT	507
GATGCGCGATT	724
GTTTCTACGGA	412
CGATGTTTTAA	2
GCGAGACCGCT	12
GTTCGAAAGTG	579
TGAGACGATTT	2538
AATAGCGATTT	183
CTAGTCGTCCT	313
CATTATCGCAT	204
ACAAGTTAGCT	915
AGCGTAGTATA	29
ATAATCGCAAC	703
CCTGACGCACT	157
GCAAAGTAATG	82
GCCGGTCAAGC	261
TGGACTTACCA	523
GCGACTATCGG	128
ACTGAACGTTG	85
TTGGACGCCAG	29
CGAGTTTAATC	505
GCAACGTAAGA	162
GCCGCATCGGA	790
AATAACAACGT	2
CATGCGGTCAA	1179
TGGGGTGTACT	449
ACTGCGACATG	150
CGAGTTTGTCG	335
CTATCGAACGA	12
ATGACCGAATG	117
GCAACGATTGT	1394
CACACGTTGGT	2519
TTGACATGCGG	746
AGCCAAGATTC	118
CCACGTAACAG	430
ACGGTGGTAAA	3153
CGGCATCGCGG	65
ACACGTAATCC	188
AGATACTACGC	71
TAAGCGTCGTC	1
ACACGATCATA	183
TAGCGATTCAT	248
GCTCGTAGTAA	468
AATTCGGCAAG	118
ACAAGAGTATC	115
TGCGGGATATG	5468
AATTGATGACA	96
TATACGGGAGT	919
CTAATACTAAG	31
CGAAAGATATG	463
CTTCTAAATCG	64
CATCAATTGCC	430
GCCGTGGTATG	547
TTCGATGCGGT	121
GTATTTATGTC	592
TGTATTGCGTA	108
CATAAGTCGAC	1
CTTATTCCGGA	205
TGGATTAGACA	1
TTAGATTCTAA	351
CATAAAGTTGT	216
ACATCGTCACC	105
GCGGCAGTAGA	1
GAACGACAGTC	48
CATCGGGATTG	16
TTACGTCGTCC	719
GTATCGGAGAC	310
ATCAACTATGG	17
GAACGCAACTA	119
TAAGTCGTATC	210
CCTAGAACGGT	30
CGTGAACGATT	226
GTCGAATGCGA	1029
ATTTTCACGGC	62
AACACGGCATC	579
CGCGGTAATGA	480
CCTATGCGTGC	392
ATGCGAACGTT	193
GACTAATCGAG	48
CTAAAGTGCCC	66
GAATCGGTAGG	45
TAGCGTGCGGA	260
GTGGAGCTACA	85
CTTCACGTCAA	41
GGGAGTAACAG	279
GTATTCGACGC	13
AGTCAATTTGT	59
GCCATGGCGCT	4175
GTGTAGAAACG	179
TGCCGGCACCT	219
CATCGACGATC	40
CGAGCTAATTA	275
CCGGTTATCCG	2
TATTGACGAGG	1033
TATAGGTGTAC	338
GATTGTCGTTG	98
CCCGTTACGCA	20286
ACCGAACGTTG	193
AATGCGTCAAA	145
GCTCGACTGGT	19
GGCATGCGGCC	87
AAGTTACACCT	337
CCGCTTATCCC	1095
ACATTTCGTGC	159
CGAAAACAGAT	249
CTTTCGGGTTA	402
TAAAGAAACAC	53
GATAGCGCTGT	85
ATCCGCGTCAG	44
CATACGCGTCA	135
CCCTCGAACAT	176
TTCCGAAAGGC	38
CTGACTAACGT	17
GACTCGTTGGT	71
GCGAGTTGTTA	894
AGGAATTATTC	20
GGTATCGATGA	580
CACCGGATGGA	644
AACTGCATGCG	52
ACCGGCGTAAA	5852
AAATCGATGAA	807
TGGTCGATTAC	302
AGTAATGCGTG	135
TACGGAAACGA	150
TGAATCTTGAC	419
AGTATACGAAG	76
TATCAACTGCA	11
CGGTGTCGGCA	109
CCATTGACCCA	24
CGAGACCTAGG	2222
TGTACGTACAT	38
CAGGTAACGTG	2
CTAACTAAGGG	7
CAAGCCGACTG	84
CGTATCGTTTA	214
CTCGCCAAGCG	1394
TTAAACGGCTG	98
AGTTCGTTCGC	743
CAACGTTATCC	185
CCGCAAGATTG	88
GGACGAGCTAG	225
CTAACCGATCA	2164
GACTTATAAAC	77
AGCCGGATTAG	442
GTTAACCGATC	197
ATCGCACGCCA	472
CATGCGACATG	115
GGGCAAGTTTA	1373
TGGATGTTCAT	226
CTCGTTAGATG	72
CGTTACGGGAT	7615
ACTCTTAGGCA	29
GTGGACGAAGC	7
CGCGTCGGATA	131
CAACTAATTCG	1403
GCATACGGCGG	11
CCGGACTCGCC	554
GGCGTGAACCT	104
CCGGCTAACTT	5341
CCATTGGATGG	1
ATTTAATCGGT	14
TTTCGAACTAA	216
TTCATAAGTTC	43
TTGGACTTAGT	106
CGCGATTACTA	22
AGACGACTAAT	141
TAATTTGGACT	2389
AGCGGTCAACG	55
CGTTATGTATC	138
GGTAATCTTGA	165
GCGGTAACGGT	25
CTTATCGCTAA	8
GGGCTTGTTAG	84
GGGTTATGTCG	58
GTCAAATCTTG	35
CAATCGATTAG	10
AGGATCGTTAA	32
AAGTCAACTGC	132
GAAACGTGGCG	2
GACGTACGCCG	24
GGATTAGCGTA	742
ATGGTTATACC	16
CTTTAATCTTG	23
TACGTATCAGG	1
TAAAGCATTGT	39
CGTTCGTATCC	86
GAGCGGGGTTA	596
GCGTAGTCATG	496
TAGCGCGAAGC	10
ATTCCGAAATA	2100
TGCGATATGGT	1787
AACTAGAAACG	117
TACTGCGTAAC	357
TATGACGAGGA	1498
CTCGAACGTTC	344
AACGTTAGCTT	6849
AAACGTACATG	290
GCCTCGTACCC	1139
CCCGATAACAG	623
ATATTTCGAAG	172
CGGCGACCGTT	3035
CAAGTCGACAC	2146
CGCTCTTATGC	231
GGACTTCGCAT	48
ATACTACGAAG	39
TTAGCTTATCG	16
GGGGACGCGCT	492
CAAGATTGCGT	60
ATCGGAGTCAT	102
CTCACACGTAA	852
GTCGGCACCAA	172
GTCTGACAAAG	573
GGGCATCAATT	145
AAAACGTTCCG	76
TGACTAATTAT	11
GCAAGATGCTT	606
AGCGTCGTGCA	212
AAAGTTAACTT	693
ATGACGATGAA	3018
CAAACTCACGC	369
CCGGCAAGATT	452
TTGATCGGAAC	336
GGTATTCTACG	20
TACCGTATGTC	163
GGAAAACGGTC	914
TTCGCGGTCAT	52
ATCGCGATTAG	37
GGCTACTAATC	1
TACAAAAGATT	275
TGGTTGCGGAC	717
TATTTAGCCTA	257
CGTAAGAAACA	646
CCTATAGCTAC	119
TAACGTGGACG	26
TGCAGGACGTC	464
CGTAACAACGT	808
TTCGGAAACTA	14
CCATACGTCCG	720
CACCGACTGGT	749
ATACGCTGACG	42
ATAAGCCGGTC	10
ACGCGTCAGCT	133
CCTGACGAGCT	6595
CATCAAGCGGT	681
CTAGAATAACC	425
CTACACAGACT	322
GGAAAACTCGG	1
GGGACGGCTAA	30
ACGTGATCGCA	91
CGATTCGGTTC	529
GCGTTAGCCGC	318
AACGTAGATAG	106
CTCGCTCGCCA	71
CGTAGTCGACT	243
TATAAGCGGTA	76
GAAACACGTAT	126
CAAACTAGAAG	130
AAAGTCGGACT	13
AGGTTTCTAAT	49
TTCCGGCTAAT	96
GACGACGCGGT	64
GGCGTATCGAC	77
TGCGAATCGGG	114
CTTCTACGGTA	1387
TTGTCGGGTAT	3
GGGTAAGCGCT	340
AAAATCGGTTG	40
ATGTCCCGGCG	8
ATTGTCGAGCG	221
ACTTCGTACTA	1
CGTCGGATGTA	1
ATTTCGTAATC	1
ATTTTCGTGGA	54
TATGCGATACC	25
TAATCCGAACA	5
TTGTACCGCAA	522
CATTGTGGACC	77
TTAAATCTTGA	868
TGAATAAGCCA	1485
CGAACCTAGTG	1399
CACTCGCTAAT	1
CGACCGTTAAT	165
GTCGCATCAAC	138
CAGATTAGTGC	1053
ACCTATAAGTT	62
AAGTCAAGCCA	174
TAGATCGTGTA	4187
TAGTTCGACTA	81
TTTCGGGTATC	710
TTCGTTAAGTC	172
GGAACGAAATA	141
ATAACGATAAT	1009
ACTAGATTGTA	48
GCCGTATCGAT	306
GGTTATTACTC	251
GGTCTGACTAC	197
CGGAAAAAATC	431
GTTGCGGGTAG	178
AGAATAACGCT	18
CCAGTAGGTGG	3492
TTGTGCGGCAA	1751
TTGGAAATCAC	36
GCTCCGTGGTA	325
ATCGTGGAGCT	104
GCTTACTCCGT	5
AAGCCGAACAT	232
CGAACCTATAC	80
TTAGTAGCCGG	154
GGCGAATGGCG	50
GACGTTAGCGT	424
CCGAACGAATC	450
GACTTATTCGC	81
AATTTCGGTGA	4
GCTTATCGGGT	19
CCGACATAAGA	58
CATAACCGACT	26
GAAACGTATCA	105
GTGCGATCGCG	31
TGAATGGCTTT	2069
CTTGTTCACGT	75
CTCGATAACGC	1067
CAGTTAACGAT	361
ACGTTGGATCG	9
TAGCGCCGGAC	820
CATTAGGACCC	806
TTTAGCTTGGA	570
AGGTTATCCGA	21
CGTAATTCTAA	39
CGCTCGAACAT	23
CATTCGGTTCG	190
CTGCATCGAAA	127
TGGTTAGATTC	52
ACGTTAGATAT	420
CTTTGCGAATG	26
CACGTTAATTT	129
CCTGCGATTGC	347
AGAAATCGGTT	6
TGGTATCGCGC	568
CTTGAGGAGTT	1211
CCATTAGGATC	194
GTGAACGTCAG	784
TTCCTATCGGC	23
CATCGATGCGC	929
GCCGTCGGAGC	126
CTGTATGTAAC	163
CATAAGTTAAG	17
CGCTTATAACG	276
AACGTCACGTC	18
AGTTATAAATC	5
TTTTCGTGGAC	71
CTCACGTTACC	291
AGCCCGTATCC	4
TTGACGCGAAT	127
AAATCGATACC	27
AAAACGTTAGG	939
AAAGATGTTCG	126
AATAAGCCGTC	97
CCGGCGATAAC	160
AAGATGCGTGA	8
GGGGTGTAACT	1305
GATTCTCGAGT	311
GCGATCGGAAC	193
ATCGTTAACTA	337
GACAAAATAAC	120
GTATATCGCTA	68
CCACCAATTGG	254
TTCGGGTTCAA	109
AGAACGTTAGC	104
ATCGGCTTAGT	75
CTGTTATCGAA	338
AGACGTCCGTG	63
TAACGCGTCAC	435
TTACCGTTAAT	179
GCTCTCGAGTA	480
CGACTAAATAT	91
CAGAACGATAA	3038
ACTCGTAAGTT	3689
GCGTGACGCGG	12
ACGGCAAGATA	240
TTTAGCGATTC	69
TGCCGATCGGC	536
GTGTAAACGGC	46
GGAAACTATCG	187
ACTGGGCTTGA	103
AGACGAAGCTG	540
ATGACGGCATG	33
ACAACGCCAAT	24
TTCTCGAATGC	1919
AATTACCTGGA	264
GATGTTCCGGT	247
TACGTGTTCGA	304
CATTGCGGATA	284
GCTAACTATCG	72
ACAGTTAACGC	922
TTCTCGAACGG	124
CGTGACGACAT	38
TTCGACGTAGC	229
GCTGTTTAGCT	501
CTAAAACACAG	111
GAAATTGGGCA	153
TTAGTACGCTT	12
CTTATCCCGCA	143
GTGTAACGACG	4
AAACAGCACGT	120
CTCGGCCAAGC	125
CAGTTCGTTAA	35
GATGCGTGTAA	11917
TATCCGAACCT	5641
TGTGTTTGTCA	51
TGGTAGTCGCA	31
GTTGGTCGCAC	314
CGATAAGTAAT	129
GCCGGACGCTA	1586
GCGTTCCAATG	73
AGGATCGCTAT	107
CCTTGGACGCT	31
GTTCGTCGAGT	108
CGGCGATAACC	120
TTATGGACCTG	2767
CTTGTAACTAT	1074
ATCTTGTCCGC	48
CAAATTCCGGA	1771
CCAATAAGTGG	82
ATAGGTGGTCA	81
GACGGTATGTC	70
ACCGTCAGCCG	11
AACGACGCTAA	37
GAGTACGTACC	611
CATTTCGCTGA	2
CGATTACCGTG	107
ACCGGTATCCT	49
CCAGAAATATA	247
ATGCTCACGCG	10
ACTAAACACGG	64
GGAAGTTAGCC	157
GTAGTCGTCCT	259
CAAATCGATAC	302
CGACGTAAGTT	7
CTAGCGTTATC	1
GGCAGTTAACC	457
TAAACACGATT	810
CCTGAACGTCA	8
CTAGATCGAGG	42
GCGATAAAACG	12
TACGCTTACTC	1755
GAACGCCGTAG	92
CATTCTCGCGC	292
GTTACGGAAAT	101
TTTCATATGGG	6
CTGTTATCGAT	1464
AAACGATGACG	21
CCGAGTTGATT	286
GGCTTAGGCGT	239
CGATGTATGTG	779
ATCGACAATTT	2
GCCGCGTATCG	130
ACGGTAGCTTA	1504
TTGGACGAGCT	43
TAATAGTAACG	440
TTTACGCATTG	441
TATGTATCAAA	4358
TTTCGTCTACG	82
GTAGATTTCGA	1487
AAAGTAAACTA	97
ACTATTCTGTT	70
CACGCGAATTA	466
ACCAATAGGCC	662
TGTGACGAACC	857
CAATTTGCGAC	3
TATCGACGGCG	2
TGGTAACAATT	1
AAGTCGCGACC	193
GTTCGCATTTA	498
AAGACCGACGT	544
CATAAGTTTAT	2403
ACGACTTCGCC	92
TATAAAACGGG	499
CAAATGTATTC	298
GAAACGTGACT	232
GTAACTTAAGA	42
AATAAACTTGC	52
AAGTCGTGTTT	60
TTAAATACATG	93
AAACGATTATT	1020
GATGCGTGACA	434
GACTAACGTGC	805
AACAGCTAAGC	202
AAGTAATCTTG	3079
ATAGCAGTTAC	226
CCGACTGGTTA	1
CGTTCGCGCGA	25
CGGGGTTGATT	192
TAATTCCTAGT	26
CAGCAACGCTC	18
CCGTTAACGCC	266
GTGATCGCGCG	97
AACGTGGACCA	22
GCGTGAACGCG	162
GATATGCGGTT	100
ATCACGATTGA	1
ACAGCGGTGGC	139
ACCTAGTCGTC	1473
TTCACGTCGGA	183
CCTTTGCGGGA	4515
CCGCGTCACGA	410
GCATTGGCTTT	1626
TAGCTTATTAA	2756
GGTTTCACGGT	196
GACGTTAACGA	1
TAGGCGATATG	3613
GAATCATAGTC	41
GATTTAACCGC	148
GGGGCACGTTC	349
CAAAGTAAACA	5918
GGTAATTCGCT	175
ATGCTCGTAGA	1417
GGAAACTTAAG	1491
TGGACTCGTTA	1
CCTTGGTGGTA	373
CGCAGTAGCCT	1756
ACGGACGATTT	255
CTGGTTCGTGA	1495
CAATCATACGC	557
CATTTAGCGCG	3
GCCTCGATAAT	80
AAGCATCGTTC	246
CTTCTGTGGAC	116
TACCGCATACG	107
CATTCTGTCCG	135
GATCAAATGGC	253
CGAACGTTGGG	693
CCGAAATGCGA	263
GTAATCAAATC	39
AAGGTTATGCT	7
CTGTACTTACT	89
GCTCTCGTTAT	177
CGCATGACCGG	60
ATAGATAGTAC	1587
TGGACGAATTA	2430
TAGTCGCGTAT	43
CTCTTAGTATC	481
GATACTACGAA	1304
CTGACTAACAA	930
CACGTCGTGAG	729
CATTCTAAGAA	98
AGTCGAACATG	155
AGTAACGCCGT	53
CTTCTGGTAAG	495
GCGAACGATTT	164
GGTAACGAACT	1865
CACGATCTCTC	3688
GTCATTCGATT	1123
TTCATAGTAAT	96
GTATGGACCTC	378
GGTCGGAGTAA	7359
GAGTAGAAATC	276
TTGCGGGTTGA	1595
GGTTCGTATCA	385
GTCTTCGAAAG	6
GAATCATATAC	157
AGTTACGTCAA	32
GAGAATAAGTC	11
GCTTATGTCGG	42
CACGGGAGTCA	8
CTTGACGCAAC	39
GACGTGAACGA	101
TATACGTCAAA	615
TACATGTTCGC	1665
TACACGAACGG	250
AAGTACGAGGA	351
AGACCTCGACA	1328
CATTCGCATGT	1878
AGTTCGAATTC	496
AACAAATGCGT	77
AGAATCGGACT	49
GTTACGGCAGT	992
CTTAATCTTTG	98
GGAAATCAAGT	441
GCTCGCGGTAA	8
ACTGCGTGCGG	2
GACGGTGATCC	6
TGTAGAAACTA	9302
GAAAGGAATGC	220
GTGTAGGTCGA	852
AAGTCGTGAAT	692
AACCGTACTGC	1541
ACAGATATTCC	14
CCGGTCATGTT	18
GGCCGTAGAGG	268
GCATTCGTTTA	1069
ATGGACGAGCC	2608
AGTTTAGCGCC	45
ACGCGTAAACA	456
AATGCGGCGTG	1
GGTAGATCGCG	6
ACGCGAACGCT	50
GTGGTAAAGCA	190
GTGTTAGCCGA	5
AGACGCAACGT	705
CAATGTCGGGA	9517
TTATTCCGGCT	1201
GGTCCGAACCT	1
TTGTCGTGACC	7
GTTACACAGAC	1
ACCTACTATCG	18
CGGATTGCGTG	257
GCTATATGCTA	196
CTATATCGGTT	71
CGTTGTTCGCA	393
CTCTTCGAAAA	341
AGGTGTAACAA	53
GCGGTATGGCG	278
CCGTAAGGAAG	1672
ATGCACCAATG	120
CTAGATTGTGG	95
ACGCTCGATGA	58
CACGTAACGAC	100
ATAAGGACGCT	26
CCGTATGGACG	33
ATCATAGTTAT	133
TTTAGCGTATG	992
GGAGACGATCG	4
CTAGCGTGCGC	97
ATGTAAACAGA	139
AGATTCATTGT	31
GAGATAATCGG	104
CGGCGTGGAGG	37
TATTGATTACG	271
ATAACCGAACA	368
TGTCGTTATCG	3200
ATACATTTATG	730
GTATTTAGCGG	47
ATCAACGTGTG	50
GGGTCAATAGT	237
ACCGTAAGTGC	24257
TAGAACGACAG	381
CCATAGGTAAA	21
CATGAAGTTGT	213
GGTTCAAATCG	76
CGTCGAAGTGT	316
CTTACTACCGT	1074
CAAAAGAAAAT	517
AAACTAGAAAA	171
GTTACGGCGAC	8
GTGCCGAAGCT	461
CAATAAGCAAC	136
TTAGATAGCCT	5033
TGCCGGTTATC	125
GCGATCGGAGG	196
GGGATCTATTC	2
CTCTCGTTGGA	117
CATACGTGTTG	887
ATAAAACGGGC	72
CATTAGCGAGC	2
CCTACGGCCAA	387
GTGCGGACGTG	191
ACCGTGGTGTC	142
ACGTGCGGACC	340
CTAACGTACGT	996
ATTCTGGGCAA	7
ACCCGATGCTA	612
ATTGCGAAATC	1315
CGCGCTACGGG	171
ACGGCGAACTC	1
ATTCGACATGT	1
ATAAGCGGTCC	1
GTGGGCGTAGC	82
CTGACGCAAGT	778
TGAGCGCGACT	1136
TAAGTTCCGTC	779
ACATCGTCGGC	413
GTCGAAAACAG	80
CTTTGACGGCA	12
GGTTTCTAACA	57
CATTCGCTCTC	198
CCGGTAGTCGA	38
TACGGCAGTTG	237
ACATTAAGTGC	198
CTCGCGGTAAC	180
TTGCGTGTACC	94
CGATCAACGCG	3
GTACGAATTCC	163
GATTTAGCGGG	64
AATAGCAGTTC	15
TTAACCGACCG	194
GTACCGTAAGG	2076
CAGCGTGGTGT	124
GGCGTAAGAAA	356
TAGGACGGAAT	1
CGGTAATCGTA	428
AATAAGCGCTG	13
GGAACGTCGGC	307
CGGTGTATGTC	972
GGGGTGCGAAA	2
AGGTAAGCCGA	261
GCATACTTATT	26
CATAAAGATTC	49
CTAACGAGACC	1068
GAACTCGGAAG	34
AACGTTAACCG	99
GACTCGCGAGT	80
CGCACGTAATT	740
GACGCATGCGT	3
GATCGTAGTCG	170
ACGTCACGCTC	8
GTAACTTAGGC	55
AGTTAGCGCCT	1171
CACATCGGACA	421
TGTGCTTGATC	74
GGGGCGCTATT	1086
ACCGTTCGCCT	409
CTGAGAAATGG	167
ATCAATTAATG	1
AGCGACTGAAC	27
ATGCGAACGGT	1245
TACGGCAAATT	42
TTATCCGGACA	5574
GGACGATTATT	64
ATCGTCTGGCC	16
CTCGAAATGGA	171
CTTAGGATATA	293
GAGCATGTTCA	66
AAGATAGCGGG	68
CACTATGGCTC	103
TATATGCTCAC	74
GGCGATCACGG	44
GGATCGGAACC	146
AATCGCATGAG	537
TGACGATGTTT	175
AATAACCGCTT	51
AATCGTCTTCG	27
ACAAATGGACG	38
GCGATTAATTA	9
TGGTAAAGTCA	636
ATCTTTTAGCT	16
TGCGGTAAGGG	114
GACCTCATAGT	273
CGGCGTATGGT	2500
GTTGATCGAAG	49
ACTCGTATCCG	23
ACTAACCGCAA	421
TGTTATTCTAA	41
TGGTTACGCCA	285
GTTTATCGTGT	132
GTGTAACTTAT	2
ATAACGATACT	92
GACGTTTGGTA	4
CCATAGTGCTT	34
ATGTGGGCTTT	49
GTTAGCCAACA	8269
CGTGGTACATG	96
GTTAGCGGTTA	91
ACGATATGGAC	153
CATTATGAAAG	51
AATAGCTAATA	12
AGATACCGTGG	60
TATCGTCAATG	1072
CCGCATGCTTC	34
ACTATCGGGGT	26
TAGTGAATGGC	832
ACCTTATGAGA	1
TTGATAGTCGA	134
AAAGATATTTC	34
GGTGAACGGTA	1209
ACCGTCGAGTA	28
GCAACTATTCG	38
ATACGGACCAT	187
GGTATTCGGAG	555
CGGCACCCTAC	23
ATGCGATCGGG	21
GCGTCGCGTAA	271
AATTCGACATG	40
GGCGCTAATCG	674
ATTCGTGGTAT	152
AGTGCTTGGAA	2
GAAATGCGGTG	17
TTATCGGCTAC	740
ACTGGCGGTTG	124
TGGACGATAAT	300
GTGGTATTCGT	202
ATTGGAATTCC	666
GTAAACGGCAT	111
CTACTCGTGGA	657
ACCTCGAAAGT	161
GCCCGGCTAGG	206
TTATTCGAACA	460
CATAATCGCGC	417
CACGGTCCGAC	16
GTCTATCAATC	695
TTGCGACCACA	61
GGATTCGCGAC	43
GTCACGAATGC	759
TTCATTGGATA	204
GGTTGCATGCT	980
GTTACGTGACT	628
GCGGACGATGC	212
GTGTTAGCTAG	387
GAAACAAGTTC	7
GCATGTCGTGG	120
CCTAAAATCGT	159
ATTAGGCAGTA	254
TTACTCGTACA	9
TTTATCGCAAC	662
CGCTACGGTGA	449
AACTATCGATA	19
TGTACGCCAAT	125
AAGAATCGGGA	28
TATGGTAGCCT	1003
GTATCGTAATT	102
GGGTATCTCGC	962
ACTTGCGGTTA	521
ACGTAACGAGC	126
CTGACAAAAGG	180
ATAATCGGTAC	99
TGCGATCTCAA	4
ACGGGCGGTCA	49
AGTCGTCCGAA	624
TTTGATCAAAC	160
AGAACGATATG	261
CGTGTAGTAGA	481
TAAAATCGGGA	7
CAGATAGTAGT	309
TGCGGCATGCG	617
ACAAAGTATCC	2118
GCGTGACGGTC	4
GGACGTGCGAC	23
ATCGATGCTTC	72
CACGATAGTCG	58
CGTAACGGTGC	467
CGATTCTAAGG	53
CATCGTGGCGG	100
CACGATGACTA	24
GTCAACGTTGG	3
CACGGAACTAT	2187
TATTTCGAACC	157
CTATCTATAGC	4946
ACATGTTTAAT	20
GAATTCTGGCG	7
TTCGGTTAATT	89
GGATTCGGAAG	367
CGTTCGCATAG	84
AAATTGGAACT	307
TATGAGTCATC	623
GCCTCGGAGTT	1
TTATGGGGTGC	213
AGCGTCGTGGT	315
TGACTACACCA	1389
GTTACACGTAT	151
CGAGTGTACCC	2703
TTAACGATAAT	5
AACTTATCCGG	37
TAACAACTGGG	237
TAGGCGTGGCC	1260
GCCCTTTAATT	232
GCTTCGCTATT	1208
ACGTTCGAAAG	312
AAACTCGCTTA	4
AGTATCGTTGT	1746
ATACCGGTTAT	1
CGCGATCGCAT	655
TGCGAAAACTA	760
TTTATGACGCT	70
ATCGCGTCGCG	1
CCGCCGGGCAT	9
AAGATTAGGCC	46
GTTCGAGGATA	456
ACTATCGGACT	1
GTCGCAAGTTG	144
ACGCGCGATAC	96
GTCTCGTACCT	630
TTATCCGAAGA	35
GCGAATTGGGA	279
TTTCTGTTATG	34
GGACGTGTAGA	331
TTGGAAACAAG	177
GGTTCATATGG	132
AGCAGTTCGCC	154
GTCATGTTCAT	101
ACTTTCGTTTG	128
CCATCGACGTA	77
TTCCTATGCTT	431
ACCGCTTAGAT	607
TACGAAAGATT	50
CGTGTATTTAG	66
CTTGATCGGCC	319
ACTTAAGGAGT	13
GCTACACCGGC	4
CTTAGCCGCGG	346
TTTGCGTCAGG	67
TTTGCGTGGTA	244
GGTAGATTTCG	163
TTTGATCAATA	67
GTTACGGCGTA	1757
CTGCGCGGTTA	207
CGGAATGGGAA	533
CTCGCTCGTAG	134
GTCCATTGCGT	16
TTCTACGGACA	104
TTGTCGGGTAG	131
TTGTCGTCGAC	218
CGGGTAAACTA	57
GACTGGGCTAC	113
GTAGAACGAAG	338
CCTAGCGTACA	659
CGTAATTAAAA	159
TGGCTTGCGAA	75
ATTGCGGAGCG	444
CTTATGCGTAG	7
AATAGCGTACA	369
GTATTGCGCGG	1
ACAGCGTTCGT	493
TTTGTCGATGC	242
TTCGCTAACAG	144
TACGCGAAATG	2446
GAACGGGATTG	1595
TAGTTATCGTC	5
TGCTCGAACGT	47
GTACCGGTATC	4503
GGTAACGTGTA	260
TGTTTAGCGTT	310
GTGGACGACGT	574
GTGATAGCGCG	4612
GCCAATAGCGG	471
CCACAACGATG	1729
TTGCATGAGAC	358
TAGTACCGGTT	583
TGACGATACTA	518
GCATTGCGCTA	385
TAGGACGAACG	86
GGTAAGTTCGT	113
TGACGCGTATC	48
GCAAAAGAATA	10
GAGATGCTTGA	580
AACCGATGCGA	44
TTTCGGATGGC	57
TAGGACGAACT	1
GCGGACGTTCG	91
TAGCAACTAAC	387
CATTTAGCCGA	51
AACGACGGCAT	1602
AGACCGCATGA	380
AAAGATCGGGG	327
TTCAATCGCAT	51
CAACTATCTCG	910
ATGCGGGTATG	67
TGCGACCCGTG	38
TTAGTAATGCG	13
GTGGTCGTACA	88
CCTACTCGGAA	107
ACACCGGTAGA	378
GAGTATCGTTC	68
AGAAATTCGAC	99
TTTAGCGTTTG	381
CAGAAATTGCG	150
CTAACAGCAAT	1975
GTAGCGTGTTG	357
GCGAATCGGAT	383
ACGCAACGTAC	67
GTTGCGAACGG	467
ATTGGTTCGAA	32
AATCACGATTC	3
TTCGTACGTTA	128
CTACTCGTTTG	73
ACTAAAAAGAA	58
TGTTCCGAAAG	151
TAGGATCGCAC	1190
GAATCGACATG	1121
TATTCGGATTG	154
ATTTCGAAGTT	78
CTCGACGAAAG	308
GCTCGTAGCTA	72
AGATCGCTAAG	318
GGATTGCGGAC	1706
TTTTCGTCACG	232
AATCATAAAGT	711
TTACGGCTACT	748
GTCCGACGGTC	2
CTATGGTAGTC	266
CAGGACGGTAC	599
TGCAAGTTGGG	784
TGGAGCGATCC	67
GCTACTCGTTC	818
GTCGAATCAAT	115
ATAAACGGGAA	1263
GAGATAATCGA	905
CTTCGAACTCA	298
GCTACCGTATC	333
GAAAACAATTG	69
CGGATAAAATA	316
ATGTACGAAGG	132
ATCTTAGTAGG	6
GTTTGCGATCC	3
AACGTTCCGGT	1835
AGTCGCGTCTT	1862
ATTCGCTGAAC	131
ACAAAGTTCCA	571
GGTCTGACGGA	227
TGGTAGTCATG	2
CTTAGACGTAT	4351
AAGTGTAGTCA	190
TAGCGTATGTC	68
TGGCGGTTGAG	967
CTACACGCTGA	259
AGGAATTGGGC	79
GCGGACTCGTG	283
CAAATGCGGCG	74
GTGGTATCGGG	6
CCGATAAGAGC	96
CTAAAGATGGC	1198
GGGCGGTGTCA	279
GTTTATTCGCT	169
TGAATCGGTAA	221
AGCGTCGTCGA	32
TGCGGCGGTAG	453
TAACGATTACC	269
CTCATTCGAGT	135
CAAATCGACGG	122
TTACTCGTGTT	29
CCTTTACGTTC	413
TTCATAACGGC	828
GCAAGTTATTC	228
TTTCATTAGGG	775
TATTAGTATCG	165
CGGGTTGGTAT	50
CAATTGGTTCA	599
GGTATTTACGA	63
GTTCATTGTCC	183
CCACTTAGTGC	65
AGGTTAGCCAC	2210
ATATTCGAGCA	182
GGGACGATACC	35604
ACCAGAACGGT	64
CATGACTAAAA	76
GATGCGTGCGG	3
GAACGGTGATC	353
CGCGTAAGTTT	317
ACGGCTTAGAT	869
TAGGTAGATAC	4613
TTAGACGCATA	230
CGAGAAACGTA	121
TTCTGTTCACG	27
CTATCGGTAGA	227
TAATACGCCAC	347
CATTACCGGCT	1038
GGTCATTACGT	616
GACGGCGGTTC	63
TATAGCGTACG	75
AATGCGTCTGT	8324
TATCAACGAAG	81
AGCTTATAAGA	1009
GGCGATCAAAC	350
AAGAGTATATC	362
CGCAAGTATCC	226
ACCTCGGAGCT	24
TTGGTAAGGAC	692
TTTCCGGTATC	114
AGCAATCTTGA	30
GTTTTACACGT	78
ACTTTCGCATA	110
GTGAACGAATA	465
AACATAGTGAA	30
TGCGTACATTT	1185
TTTCGAGCGCC	2464
GACCGACGGCT	1132
ATTTTACGCTG	248
AGGTGTAAACA	122
AGTTAAGGACC	9
AACGTCGCGGT	103
TATTTTCTTGT	30
CAACTATCGCA	83
GTGACGAACGC	1419
TGATAGATACT	15
GGCATCTATCG	50
CGGTTCCGGGA	644
GTCCCGCGGTA	20
CCGGCGGTAGG	82
ATCTCGTACTT	144
GTCGTTGGTAC	3
CGCCTAAACGT	1949
ATTCGAAAGAA	23
CGAGCTAATGA	294
TTGCATCACGC	226
CTACGGCCAAG	247
GCTCTCGGAGA	121
CGTAAGAATAA	551
CTACTATCGTA	105
TGAGTATACGT	198
ATGTATCAAAG	500
AACTCGCTTAG	239
GACTTCGTAGT	108
CGAGTAGCGTA	5126
CACGAAATAAA	41
GTTCGCCTAAA	90
TGTTCGAGGAT	1215
ACTTAGTAAAG	4
TGGGCAAATCA	52
TACTCGGCAAG	1
TTGCGGCGATA	3
CAACGGGGTGG	271
CGCGGTGGACT	76
ATAAAATCATG	187
ATTTCGCGTCC	80
AAACGATAAAC	143
GTCGGCGACTG	137
GTTGCGTCAAG	178
CAGCCGGTAGT	81
CCGTTATTAGG	125
AACTCGTTCCA	24
ATACATTGGAT	287
TGCGAAGCGTC	101
AACGGTGTCGA	116
GCATGCGGCGG	324
GACTTCTAAAA	951
ATTATGCGGGT	692
GCGTAGATCGG	42
CGGAACGATAA	301
GTACTTAGATC	1478
CCGTTCGTAAT	276
CCCAATGTCCC	2
AAACGATGTTC	11
ACAAGTTTATC	905
GAAAGTACCTG	552
CTAATAGTACA	582
CTGTACCGGAG	65
TTTCGTAAACT	144
GCATACTAATC	103
GTTCGAAGCTG	93
TATGCGTACCG	186
CGTCAAGTTGG	1
TGACGCGAATG	239
CGGTCATTCTC	3671
AACTTATTACG	1
GTGATCAATAA	104
GGCACGTCACT	572
CACGATCAATT	2
GTCAATCAAAA	33
ATTGATCGTAT	103
GTCTTGTTCCA	17
GTTACGTAAGT	108
GTGGGCTAATT	111
TTCACGAGCCT	4506
CAGATTCGGTG	621
CGTACGTCGAG	4580
TAGTACGCTAA	128
ATAAAACGTCG	228
TAGCGTTGTTC	1595
TTCGAGTGCCC	282
CCGATATGCTA	144
AGCATCGGTAA	443
GTAGGTTCGCT	2330
GTGAACGCCGG	480
GATCGATGCTA	356
CACATCGAAAT	423
ACAGATCGACT	359
GTAGCGTGAAT	87
CAGGACGTGAA	175
ACTCGCGCGAC	116
CGATTGAACGC	302
TGAAACCGTAT	2
TACTTAGCGAT	88
CAATTATCGTC	2050
ACTCACGATTG	119
CCGAAATACAT	38
GTTCCGGTAGG	271
AACGACTAACC	135
CGAATCACGGA	1
GAACGTACGAA	265
GTAAGCGTGAG	36
TATTTCGTCAC	853
TATTAGCGAAA	4
CTGCATCGTGA	5706
TTCGAGTAGCC	4
GTTCAACGTCG	49
TGACGACGTGT	66
TATACTTATGA	23
GTCGTGGTATC	32
TGCGATTGTTA	26
GACGCTTAGAC	154
TGCGGGTTCAA	301
AAACTCGTGGC	12
TGCGTGTATTG	5934
GCAGCGGTTAC	39
GAGACGCTCTC	42
CGCGGTGATCA	6
GACGTAGTATC	1
CCAGAAAACTA	76
AGATTCGATGC	66
CACCCGAGAAT	396
AAGACCGATAC	835
AGTATCATACC	276
CCCTAGCGAAC	3963
AGTTAGCGAAT	313
CTAGCGTTTAT	294
AAGTATACGCA	26
ATGTCCGAATA	1368
CACATCGTACG	23
CCGACCGGTTC	210
AGAAACGTCGT	8
ACATTCGTCTC	124
ACGTAATTTAG	22
GCCGGTTCACG	1998
AAGCATCGTAA	811
CCTCGAGTACA	6
CTCACGGGATA	195
GTATCGATAGT	367
GCGCCGGCGTA	64
GCGAACGATGA	103
CGGCGTAACGC	1369
GTCGCGCAATC	134
GTATTCTAACG	218
CATAGATTACG	297
GTTTAAACGGG	49
TGATCGAGGAG	313
CCGTACGTTTC	195
TGGTTCACGTA	99
GTAGAATGCGC	1096
GGTCAAGCGTT	19
CTATAGATGTA	32
CCGCTTACGGA	2
CGTTCGTGCGA	9
GCGTCGGAAAC	3418
CCTATGGACCT	287
AAAATCGGTAA	3040
CTGACATGTTC	128
GTTCATCGCGC	38
GTAACGTCGAA	788
GGCAGTTAAGA	476
TTAACCGACGA	118
GAGCAATCAAT	80
TTAACGTTAAT	34
ATTCGTTTATC	20
ATTATTCGAAT	29
AACGGTAACGC	2655
TTCTATCTGCC	105
GCCTTATACTT	39
CGCCTAAAATC	1308
CACACGTACTT	2143
TTATGGTATCC	301
CTTGACGAGGC	5
AAAACTCGTGT	175
GCGAACGCGAT	750
AAACACGGCCT	458
GTTACCGTTAC	275
GTAGCGAATTG	58
GCTATCGAGTC	178
ATCTTGGTCGT	714
CTTTTTCGAAC	22
TGTCGAACATA	501
TATTTACGTTA	32
AGAATCGCGAA	357
CAGGTAGTCGC	98
AGTTACGCCGG	306
TTTCGCGAACG	426
TAACGTTAAGT	1243
ATTGACATAGG	38
CGGCGTAGAAT	27
AGATAACGGTA	117
GATTCGGTTAA	333
CAATGCGAAGT	1
ACGCTTAGGTG	27
GGGCTAATACG	23
GTTAGCGTGCG	45
CTAACATAGGT	75
AACCTATGCGT	648
TTCGCTCGTTA	75
CTGGGCGCAAT	2616
ATCAACGTAGT	1
TGAACGCGCTA	115
ATAACAGCAAG	80
GCGGCAAGTCG	30
CCTAGATATTT	1184
ATCAAGCCGGT	116
GCGTCTCGTGA	505
AAGTAACATAA	161
TTTAAACTTGC	107
TTCAACTGGTA	315
GAAATTGCGGG	823
ACGCCAATGAA	1041
GAGGATCGTTG	262
GTACGTCGATT	3
ATCAAAATACG	201
CAAAGTGAATG	88
GACCGTAAGCC	4571
TTGAACGCACG	587
GGTTATACGCC	208
GTTCGACGACT	113
TATGGACCCAA	1371
ACGAGGATAAT	35
CGGTCTGGGCA	9
GGACGAATTGA	495
TATACGCTTAC	671
CTTGCAAGTAT	478
CCCGACGAGGT	196
GTTTCGTACAG	226
ACGAATCGGAG	1
GGATTGTACCG	407
CAGCTACGGCG	28
TTATCGTGAAC	37
CTTTCCGGTAG	1
TTGCTCGCCTA	87
TAAAACGAACC	4
ATTACGTGATA	1
CCCGCATCGAG	1
GTATCAGTTAA	21
TTTTAGCGATA	102
TACACGAAATC	386
ACCCATCGAAG	275
CTTAACGCGCG	6
AATCACGGAAA	1450
AGCTAACTATT	26
CCGGCAATCGA	2962
GGTCAATTTAT	83
GCGTTTCGAGT	301
GCACCCGTCGT	306
TATTAGATACC	40
TGACCGTAACG	271
AAAACGGTAAT	216
GGTTATGCGAA	459
CAAGATGCGGC	70
TGTAGATAACC	11
CAATTACTATG	154
ACCTTATTACG	31
GTATTTCGCTA	12
TTCGCCAAGCC	21
GTAGAACGCAC	173
CGTAAACGAAT	217
TGAAAGAAACG	223
ACTTCGAATCG	52
CGTGCACACGG	315
AGATTCTGGTT	288
GAACTATGGTG	2028
GGGTACATGTC	82
CGGGTTAGCCA	285
TACGTTGTACT	133
AAGCGGGTATG	2
CGTGTAACAAG	259
CTACACCGGAG	109
GTGTAGTAACA	106
AAATTCTAAAG	4
CATGCGGATTA	772
GACCGGCGTAA	5172
TTTCGCAAGTT	156
ACGAAGCGCCT	87
AAATGCGTGAC	114
GCGAGTATCTA	56
CAACGCTATTC	149
TACGAGACGTA	1846
GATTTCGGAGG	7
CGCTAATAAGG	135
CGTATCGAAAT	8
TTGATACATTC	197
CCGAATCACCT	559
TTGCGTCAAAA	72
CTGCTTGTAAA	390
TGCTTGGTATT	352
CGCAGTTAGCG	2
CCGTATCGATG	20
TACACGCTCGC	97
GGCATGTTCGC	1000
TAGTCGTAAAG	108
CGAACTCATAT	102
CCTAAAACGTG	837
CCTTACCGTTC	1515
TAATTCGGGAG	19
CTAACAACTAG	428
CTTAGATAGTA	380
ACCGACCCGTC	173
GCTACGCTGCG	21
GCTTGATGACA	156
CCTTCGTCAAG	4379
GTTGGTATCCT	115
GATCTCGGAAT	17
CTAAGAAAACG	28
ATCGCGTATCC	25
TAAATCAAGTT	205
TTAATCCGACC	2626
ATCGTCAGGTA	378
ACCTACGCCAG	5
AAGATTCATCG	1467
CAATAGGTTCC	461
AAACCGATATA	266
CAACAAATGGC	94
CAAGTCATGGG	24
GTTCGTACGTC	4
GATAGCGCTGA	29
TGACGATAGTG	309
CAAATCGCTCC	185
GAGCGACTACG	80
CGTACGTAAGT	401
CGCTGCGTAAT	709
GGATCGATACA	205
ACGTACTATAC	158
ATAGCGACAAA	72
ATAAGTCCGAC	1
GGGTTACAAAT	20
AGCCTAAGAGC	96
TTCGGTGCGAA	23
CACGCTGTTTA	1752
GATTATTACGA	315
TGGTCGGGTAG	77
CGAGTTGATAC	976
TTTAAAACCGC	18
GTGTTCGCAAG	111
CTTAGCGAGCC	7
TAGGTCGGATA	390
AACCGAACTCA	346
GTAGATACTAC	806
ATGTAGAATCG	1
CACACGTCACT	291
CCGCGGTAAGT	718
ATGTCGGACTT	160
GTAGTCGGACA	919
CTGAACGGGAT	11377
CGTGTTCGCGA	490
AGGCGTAGCGA	98
AGTCAAGTATC	1327
AGGTGGACCCG	92
ACCGGCATGTC	103
GTAACAACGTG	152
GTGGAGCGGTA	1
CGCTCCGAAGA	9
GCGCCGGTAGA	1015
TGCGAACATGC	4282
TATTCGAGCGC	32
ACCATGCGAAG	43
AAAGTTCCGTG	651
TGGTCGGCACC	62
CCATACGAACG	1
AACGATCTATG	1469
GAGAAATGCGC	118
GCGCTAACAGC	87
GAGTTTGGTAC	224
ATGACGACCCG	41
TTCATCGTCTC	8723
AGCGGTTGTTC	45
CTAGTATAAGG	51
CATCGGGAGTC	797
AACGAAAGTCA	123
GTGTCCGACTT	358
GAGTACGTCGG	76
GCTGAAGCTGT	245
ATCAGTACCGT	76
ATCGGCGACAC	1191
CGTCAACTAAC	96
CGGTTACGCGC	3896
GTTATGTCGGG	35
TTCAGACGACA	66
CAGCGGGAAGT	750
GCTATCGGTAT	123
AAGATAAAACT	2
CTAATAGTAAC	358
TGTCGTAACGG	11712
ATAACCGCTTG	155
AACGTTCGCAT	923
ACAGTTCCGGA	99
TGTATTCGGGC	566
ATCACCCTAGG	122
TGGTACATGCG	13
AACTCATGTTG	151
GGCACCCTTTA	12724
GGACGTGGACT	585
TATAAAACCGT	45
GGAGTACGCGA	727
CGTAGCCGATG	149
GCTATAAGTGA	2047
GCGCGGTGTAC	402
CTTTCTTGATT	16
CGACGTAACTT	146
CGCGCGATCGC	35
CGTTAGATACC	258
CCACGTTCGCA	5820
TGTCGTGATAC	1215
CTGTACTAAAT	366
CTCCAATAGAT	287
TAGTCGATTCG	24
TGTAACATCGT	8091
GGTAATCGAGC	2502
AGCATTCGCGC	213
TACCCGAGATG	3445
GATCAATAGTC	46
GGCAAACTATC	438
CCTTGGTGTAC	841
TGCGTCGATAT	356
GTAACGCTAAT	3527
ATTCGAAATGG	1000
CTGACATAATC	2520
TAGTCATTGTG	300
GCGTCGAGTAT	619
CCGTTGGAATG	25
ATTTTCTTGTT	40
ACAGTTGTTTA	3
CACAGCGCTGT	309
TTGAACGTCGT	294
TTATGACAAAA	457
GCTACACGCCA	95
CCCAATTGGTC	142
GTTAGCGTGCT	880
CATCACGAACT	1359
TTCACCCGACT	115
AGGTCGGGTAT	91
CGGTCCGAATG	752
CTCAACGTGTT	615
ACGTATCATGT	212
ACTTATCGAGT	142
CCCTACGGCAG	10
GATAGCTTGAG	709
GGTAACGCTAT	177
TAGCGAAAGTC	42
ATCGCGTCGGA	348
TGCGTAGTCGA	1793
ATTGTTCGCTT	141
GAACATGTCCG	4
CCGTTATTAGA	520
TTGACGGTAAA	324
GGCCGTCGTCA	132
CATGCTCGTGC	34
GGCCAATTATG	1458
GTTGATCGGCA	340
CTAGCGGGTAG	1055
TTCTGACTATA	7
AGGTAATTTGC	32
GATATAGGCGA	2495
GAAACGTTCGC	26
GCGATCTCGGA	103
GGACTCGGCAT	52
GTGATCGGCCT	745
ATGGACGTGGT	1277
GTCTATGGTAT	25
CGCGTCGACTT	7
TGGTCGAATTA	314
GCTGAAGCGGG	115
CATCGCATACG	134
CGACGTATGGC	797
CATATACGCAC	122
GCCGTCGCGAT	749
AAGATTGTACC	125
TACCCGAATCG	109
ATCTTACACAG	282
ACCTTATCGTA	1314
TAAGTCATCAC	397
TGGATTCCGTC	47
AGGATCTATAA	24
GTAACGACGGT	1295
CGAATTATCGC	306
ACTTCGTAGCG	15
AAGACGTCGAA	3
CCGATACTTAA	4857
CATACGGTAGC	6235
GGATCGCGAAT	37
TATTGATCGTT	13
GCAAGTTAAGT	245
CTCTTCGAAGG	37
AGATGGACCTA	169
ATGATTAGTGC	653
GGCGTACCGTA	107
GTATACTTAGA	65
GATATTTTCAC	354
CAGCTACGGTA	360
CCAGACGCGGT	97
CTGGTCATTGT	442
CCTATTCGGTA	60
CTCGACGGAAG	535
ATTCGGCCATC	141
GATAGCGGTTC	20
TAGGACGTGTA	56
TGGTAAGTACG	189
CCTTCGCATAC	572
CTTACCAATAG	8979
CCACGTCGAAG	247
CAAAGTCGCAA	81
TTCCGGACGAT	94
CGGCGTAAAGA	161
ACCGTGACGCC	432
GTTTTACCAAC	28
CGGAACGTGAT	748
TTCGGTGTACT	1
CGTTGGGCTAA	83
CAAAATAACCG	33
TATTAGCGTTT	12
GGAATAAGCGT	3410
TAGTAAACTTG	50
GTATTCCGACA	396
ATTAGGTGGAC	19
GCGGGTGTAGT	119
GACCATTGACG	77
TAGCAGTTGAG	855
CGCCGTACGCC	9
ACTATACGTAC	3
CCGATAGTAGC	8875
AGTTCGATAGA	3383
AGGCGAAGTGC	5332
GTATAAACGGC	11
ATAACATGTCG	64
GTTCATCGCGA	547
TTACGCTTGTC	10
TATCTCGACGG	1
CGTATGTACCC	427
GATTACCAATA	58
ACGACTTCGAA	147
GATTGGCTCTA	3849
CAATTGGGAAG	933
CATAGTTGGTT	933
GGCGCTACTAT	500
GGAAATTGACT	153
CTTAGATGTAA	50
GTCAATTAAAA	444
GTAGCGCGATC	7261
ACACCAATGTG	198
AGCGAGCGGGT	100
CCGACTAAAAA	54
AATCGGGATTC	2
TAGCCTAATGC	507
TGAGTGCCGAT	11296
AAATTCGAGCT	233
TTGGTTATCCG	71
CGAGTAGCGTT	16
TAGCGTACGAA	168
TTATCGTGATC	114
TTACACGTAAT	372
GATCGGAACAT	385
ACGTCGATTCC	1172
AAGCGTGGTAG	255
CCATAATCCGT	191
GCGTACTTAAT	1781
ATACCGTTAGA	572
ATGGGGTGGCC	1600
TACACGGTATT	384
GCGAATTGGGT	213
ACAGTCGGCAG	283
CATACGCTGTG	76
CAGATCGTAAG	168
CATATGCGGCA	10
CGCTGAAGTGA	26
ATAACAGCTAA	347
TGATCGATGTA	76
ACCTTATAGCG	35
ATTACGTATGT	54
CTTCTACGGGA	1291
GGATGACTAAC	16
TTTTGGAACCT	621
AGGTGTCGATG	97
CTCGATAGAGG	13
CGAAGCGTCAC	324
ACACGTAAGTG	44
ATTGGTCAAAA	50
CAATACGTCGC	63
TTGGTATCGAA	148
ACCGTAAGCAG	869
CGATCGGAGCC	6
TTTTAACGATT	6
CTGACTAATTA	349
ACCGGTTGTAC	428
AACCGCATACT	421
ATATCGGTGTA	293
AGACCTATAAT	33
TGCATAGTACG	70
CCGTATCGAAG	292
TTATGCGGTAT	239
ATTCGGTTGGA	9
TAACGTACTAA	406
AGACCGGCAAT	68
TAATAAGTCCG	554
ACACGCGTCGC	6
ATTAGTAACGG	64
CGCGGTTAGGG	158
CCATCGTCTCG	163
ACGCATACGCG	5
CGGTAAGAGCT	176
CGGATATTCCG	211
GTAATCGCTCG	80
AAGACGATATG	38
TTTCACGCTCC	16
CCATCAAGTCA	69
GCAACTATGGT	367
CCCGTCACGGC	7009
CTCGATTGGGA	413
GGTCGCGAACT	5367
GTAAAGTCATT	135
AAACGATGAAA	276
TTCAAACAACG	538
TTTACGCTGAA	212
GATCGAAAACG	20
GAAACCGTATC	606
CGAACTAATTA	2
GCAGGACGCTA	193
GAATCTTTGAC	44
TAGAATCAATA	397
TATTCGTTAAG	45
GAATCGAGTAT	291
ACAGATTCGTT	318
GAACGTAAGGG	7
CTTTCTTGACT	53
TAGCCAATTAC	206
AGTATAACGCG	17
TTGATCGTGAC	420
ATATGCTCAAG	312
TGAGTAGCGAA	397
GCCTAAAGTCA	1198
CTTACCGGCAC	91
CGTCTTCGAGG	408
CGACGTACGCT	8529
GCGTACGCGCG	105
CGTCTATGGTT	632
TGTATGTAACT	634
AGCCGATCGGT	120
ACCTGACGCCA	759
ATTGCGGCGAT	65
TTTCTACACAG	35
GGTCGTTAACC	445
AAGGAAACGGT	408
CGGTATGTAGG	2
ACACGATTAAT	52
GCGTGACGCCG	80
CTAGGTTTCGT	638
GAATCTTTTGT	17
GCGCAACTATT	139
AAACGGTAACA	8
GGTCGATTGTT	11861
TGTACGTTTAG	96
GAACGTAACGA	683
CACGCTAACGG	2147
ACGACGCATTT	457
ATTTCGGTGTA	30
CTTGCGGACGA	472
CACAACAATTG	14179
ATGACGAACGC	340
CGATGTTTGCG	62
ACGCTTAGACG	1588
GGTCGGATGAC	146
TTAGCGAATGG	356
TGACGAGCAAG	3956
GTAATCGTAAT	750
GAAAACGATTT	17
TAATGCGTAAT	140
ACCCGAACCTG	252
CAGTATAAGGG	548
CATACGTACGT	52
CCGTAGTCATA	298
GAAAGTTTGGC	1046
GTATTGATCGG	116
CGCCGTAGATC	1
GCAGCGGGGTT	389
AAACGGGGCAT	112
ACTACACGGCG	167
GAGAAATGCGA	11
ATAAGTAACGT	249
CACGTATCGTT	96
TTAGATATGGC	417
GATGCGATACC	291
TGCTACGGTAT	61
CGTGATAGTAT	229
TATAACAGAGG	3
GGGATTCTGTC	344
AGGAAATACAT	3
GACGTATCAAA	243
CCTACTAAGAA	164
GCAACGTAACT	2450
CGGAACGTAAA	178
GAAATGTAACG	99
GGATTCGCGAA	7
AGTCGAAAGAT	295
TTCGGACGGAC	731
GAGCTAAAGTA	36
TAAATCGGAAA	396
TATTCGGCTAC	205
GTCATCGACTT	630
CGGATAGTAGG	7160
CATACGCTTGG	127
CGACTATCGTT	243
TGGTGTCGAGT	1703
TAACGCGATTA	171
GCGATATTCGA	157
CAGACGCTGTT	1577
CCGTAGAACGT	686
ATCGGTGAACA	112
CGACTAATGAA	426
CGAACTCGCCA	406
TACGTGTTTGC	1
GGGGCGTGAGC	464
ATGTATTGCGT	159
GATGTACGAGC	279
CGTCGGCCAAA	76
TGTATCATATG	100
AAACCGTAGCT	1289
TTTACGGAATT	149
AGGTAGTCGCG	148
GTTATGCGACC	116
AGGAAACGTCA	490
ATCGATTAGAT	65
TTTAGCGAAGC	148
AGTAACTAGAA	138
AAGTGTACCGG	30
GAACTCGCGCA	24
GAGCACGTAAA	111
TGCGTCGCATG	278
CTCGCTCTCAA	73
GCTCGCTAACG	55
TTGCTCGAATC	1836
GTCACGGACGC	1621
CTTCTGTAAAC	46
ACGATCGCTAC	238
AACTGGGCGCT	256
CCTCATATGCC	68
GGTTTAATCCA	65
CGTACCGTAAC	19
AAGCATTCGAT	16
CTAAAGCAATC	243
TGACTACGCAT	3264
CTTTCTAACCG	399
TTGGTAATCAT	5
CCCTAGCGATT	505
GAACGTTCCGT	1318
GCATTTACTCG	2
GGTATCAATAA	948
CGCTGTAAAGC	134
CAGTAAAGAAA	62
CATGTTGGGCG	58
ATTACGCATAG	265
AACGGTCATAC	106
AGTACCGGAGC	53
ATACGGTAATG	245
GTCACTTATAC	108
TAAAATCACGG	8
GCCGGTATCAT	16
CTTAGCGCTGT	7410
TGGTGTATGTC	1112
GGACTCGCGCA	1079
TATGGACGAGA	22
GTGTAACGATA	2918
GGTCGGCTAAA	663
ACCACGTAGCC	817
CGAATCGTTAG	7
CGGCGAGCATT	5158
TTAGCGTGCGG	258
GCGGTATCCGC	962
TGTTCGAATAA	210
ATTCCGGAGAT	22
CTCACGTAGAA	4457
AGCAGTAATTA	229
GTTATGGACCT	78
ATCCGACGATT	8
TGACTATCTCG	2630
TAAGAAACTCG	80
AGCGGTCCGTC	2025
GGCTACCGTGG	347
AGGTTCCAATA	392
CAGCCGATATA	1
ATCGTCAATCA	1358
GTTTTACGGTC	2015
TACAATTGCGA	208
GGCTAATAGGT	950
CCGTTACCAAT	105
TTACGCTAAGA	599
ACTATATCGAC	10
TTAGATGCGTC	105
CGCCAAGATAG	39
GCGATTAATCA	82
CTAAACGAGCA	151
GCGTTTAACTA	347
GCTAACAAATC	65
TTCATAAGGTT	57
ATAGATCGCAA	1195
CCCATCGTTGT	172
AGCGAAGCGCT	174
AAGTTAAGAGC	189
GGAAACTCGCC	373
AAGCAGCGGTA	142
AATTCGATTAC	320
GTGTATCAAAA	3047
GCGATTCGTAA	29
GCGTTCGACTT	465
CCTAGAATAAG	90
GTCACGCGACC	764
ATAAGTCAAAA	1654
GTCGTTAGATA	159
TATCGTAACTT	155
GGGATCGCGAG	148
TTATCGGTAGT	62
AGATAGCCTAA	830
AATTCTCGGCT	128
CAATCGACACT	42
CGGATAAAAAC	82
GGGGATCGTGG	147
TACGCTTGCGA	210
CAGGACGTTTG	408
ACCCGTTATGT	290
AGCTAAAATCG	214
TAAGCGTTATA	392
AGTTTAACCGA	15
ACATTAGCGAA	384
CTTCGATAGTA	188
TTTAGCGTAAC	49
AAAATCGGTAC	98
GTCAATTACGC	61
GGCTAAATACA	2237
CGAATCGGTGT	25
CGTAGATTAAG	71
GAATCGGGTGC	31
GTCATCGGACG	121
AGCCGTAGCTT	697
CAGTATAAACT	23
ATCACGATAAC	34
CAATTTGCGGC	105
ATTTGCGTGTG	4
TAACGAGAAAC	45
TGCTACACGGT	216
CTTATTAGGAG	108
GCTCAACTAAG	361
ACGACGTAGTC	14
TGTTTTAGCCA	40
GACGAAATAAC	175
GTATCGGTAGA	2792
TTTAGCGGTGT	1380
AAACGAGCATG	249
TTTACGTGAGG	873
GTTCGTACCTG	715
GTCGGAGTAGT	648
TATTAAACGTA	76
CTGACAAATGT	252
AGGTCGTACCC	1079
CAACGAATTAC	397
GGAAGTGAACC	127
ATTCAATAGCT	559
TAATACATTGT	24
GGTCAAGTATA	214
GACCGGTCCGT	1512
CTAAAAACTAG	29
TATTGACTAAG	51
TGTATCGTCTA	9442
GAAATGGACTC	488
GTCTGACGAAT	9823
GGAAACGTGAG	168
CCTTCGCATCG	3947
TAACTTAGGTG	1208
CCGTCGACGGC	147
ACTATCGCATA	179
TAGGTTCGATA	7
AGCAATCACCC	41
AGTCAAATGTA	537
AGGACCCGATA	216
TAGCCGATATA	16
CTTGCGACTAT	105
AGCTCGTCCGT	157
CCGTTACCGGC	33
CATTAGTGAAT	23
CTCAACGATTA	14
CTTACTCGCTC	539
CTCTTCGTACA	176
CCGTCACGATC	186
AATCGTCAATG	1
TGAACGCTATA	4
ATAGGTCGTTT	1425
ACGCATTCTGG	99
ATGCGATCGAA	184
TAAACTCGGCT	120
CAATAACAGCA	57
AGCCTTATAGA	1555
CGTGGTCAACT	1846
ACACGCGAATT	39
TGACCCGTCAG	17
CACTCGTTATG	361
ACGCTCGTAGT	1
TATATCGGACA	4
AATCGTCACGG	1869
ACTATATCAAG	65
GAAGCGTAATG	1100
GCCGAAATGGC	1050
GGGTAGAATGC	477
GGTACATTGCC	2153
TATCGCGTCCT	3356
GGTTACACGAT	269
TTTGCGCGATC	194
GTCGACTGAAC	686
GGAAAAAAACT	75
ACCATGCGACC	10
GGGCTTAGGGG	245
AGATTGATCGA	9
ACCGATGTATT	269
CGATGCTTGCA	2
TTGAACCTATC	454
GAGTAGCTTGC	1672
ACGGCGGTCTG	39
GCGACCGGCTA	125
GCTTTCGTAAA	57
CTTGTAAAGCA	390
TAAATCGGAGC	22
TACGTGAGCGC	76
TAGGAGTCCGA	237
GACCGATCGAG	1
GATGCGTCGAG	191
AAGTGTACGTC	2345
TTGTACGTCCG	1
GGATATTCGAC	4
GTGCGGCCAAA	354
CGTGTTATAAC	248
GTCGATATGCC	641
TTCAGACGCGA	36
GGATCGACACT	113
GATCGTCGAAA	28
TATTTAACGTT	34
AGTAGTCAAGG	93
AAATAAGAATC	18
GGATTCGTGTA	691
GCCCTTGGATC	1622
CGCGATAGATA	22
GAGTGTACTAC	105
ATGGACGAGGA	402
ACGGCGTGAAC	306
CCGCCTAAACT	471
CAGTAACGAAA	60
TAGGTTATGCT	165
CTCTCACGAAC	33
GGTGTCGATTA	67
TTAACCGTAAA	6020
CGCAGTTCGCG	2
TTTCGTTCGAG	386
ACACGCGGTAA	64
GCTAGGTCGCA	426
TGGTAATCGCT	298
TAACCGACAGT	697
CGCTTGCAAGT	21
ATCTCGAGCGC	406
TATTAGACGCT	90
CTGAACGATAG	11
GATCGGAGTCA	182
AAACGGCGTAA	639
TGAGGATCGGA	2884
CAAAGTCGTAG	1937
TTCTCGTAGTC	228
GGACGATAGAT	254
TGGTTCGCCAG	166
CTAGTCGGCAC	211
CTTAGCTAGGG	164
CGCGTCGCATG	566
GGTTGGTATTC	144
GCTAAACGTTT	1379
TGTCGTCGACT	131
GGCATGCGTAC	573
CAAAGTCGCGG	69
ACACGTAGATT	158
CAATCACGGCT	289
CAATAGTGCCC	2516
CGCGGTGGTAC	135
TTTGATTACGC	28
TAAAAACAAAG	10
CCGATGCTATA	74
GCGGGTGGTAC	7
TGCTATAGGTG	302
TGCGGTATGTC	293
GGTCATTCGGA	454
ACCCATCGTTT	3070
CGATTAATCAA	1
AAAGATCGGTG	86
CGAGTCATGGG	421
GCGCGATTAAT	143
ACACGCGGTCC	10
CGTACGCTGTG	48
TTCGTAACTAG	97
TAGATAGTTCG	83
AACGTAGTATA	5
AGCTCGTGCGC	1097
TAATTACGGGC	485
TATAGGTTACC	200
TTGGTATCATG	335
GGCATCGTTAA	140
AGTAGTCGTTC	47
CTGGTCAAATG	87
CATCACGTAGA	184
CACGCGATTGG	1846
TGCCCATGACC	935
CTGCGAATCGC	6
ATAGGCTAATC	422
GTTTCGGTTGA	459
GATGAAAGTTC	132
ACACAGACGTA	1
CGGCGGTGAAT	118
AGTTATCGTAC	1
ACAACGCGGTA	26
AGATACATTTC	3
AAACACGAATG	8
GTCTCTCGTAT	17
GTGACGATGAC	91
GTACGCTCGTT	14
GCGGGATAGCT	2
CGTCGTCGGAG	338
CGGTAAAGCAA	1385
CAGCGTCGTGC	610
GCGTAGCGTAA	1
AAAGTTACCTG	357
CCGTATCGCTG	914
CATTATCGGCT	502
TGGAGCGATTG	2363
TAGGAGTAGCT	2312
TAGCGAATGGC	85
TACTTAGTAAA	3068
TGTATTTCGCA	1068
CTATATCAAGG	1
AATCGTAGCGG	1
TACGCTAAGGC	1001
GAACGTAATGC	6048
ATCGCGAGCGA	137
TATCGTCAACT	44
AGTTCGTATCC	17
ACAAAGTAATG	112
TTAGACAAAAT	42
CAAACTCGGCG	391
CGATTTAAACG	318
TTGGTCGATAC	82
TACGCTCGCGC	40
GTGCGCTAATG	183
AGGTCGGACGG	105
TATGCGATTAG	77
CAATATTTGGA	57
GGCTACGGCGA	140
CTGTTAGCCGT	785
CCGTACGTTAT	521
TGCGTCGAACC	180
GTATACGGCAA	238
GAAAAACAACT	263
AAACGTCGATG	1
CCCGTAATTAA	562
TTTCATAGTGC	126
ATACCGTACTA	348
GTCAAACAAAA	554
AACTAATTTGG	110
ACGCGATAACA	597
AGGTGATACTT	161
CCAGTAGCGTC	557
GTCAAATATTC	67
CCCATGCTTGA	211
CAAATCACGGT	144
GTGGTAATCGG	301
GGTTCATTCGA	574
TTACTATCGAC	1
GGTGAATGCGA	27
CATAAAACTAG	1709
CTCGATGAAAC	851
TAACAGCTAAA	139
AGAAAATCAAG	32
GCTTTCGGCAG	37
CCGTAAGCAAT	63
TTTATCGCTCC	291
AGCAAGTTTAA	1083
GGGGACGTTAC	188
CTATCGATAAT	256
GTTTGCGGGAA	95
ACATTGGATGG	66
TTTGCGAATGG	158
CTACTAATGAA	252
TTATTACTAAG	543
TACCAATGTCC	11
CGAATGCGTGT	637
TGCACCAAAAG	335
GGCAGTTAAGT	2569
TTGCCGACTGG	2082
CGGAGTTTGGA	1860
GATAGCGGTTA	1
GCTCGCCAATG	1028
ATAGCAGTAAA	3
CTGTATGGTGT	180
AGGAGTCCGCG	12
TATTCGGACAG	32
CACTTAGCGTG	502
GCTAACTAAGA	6
GAGATAACAAG	45
GTGGTCGCGAG	1707
GCGGGTAAAGC	73
AAGGTTCGTAA	147
GCGCGATTAGA	300
AACTGCGATAA	21
CAGTAGTCATA	526
GCTTAGCTAAA	74
GTAAACAAGCC	5406
GGAACGATACA	1840
CTGACGAACAT	210
TACCAAAATCG	573
TGATAGCGTTT	1
CGCGTAGATGT	11
GTCACGCGCGA	22
CGTGCGGTGTA	191
ATAGTTGTTCG	423
CGTCAATGAAA	312
AGCATGTTGGA	1593
TAGGTTTATCG	31
ACACCAAGCGT	2631
TTTTGACCGGT	401
CCACCATTGAA	309
GTTGTAACAAT	273
TTTCGATGTAG	123
CCGTCGCATGT	522
CCGAAATCGTA	357
AATAAACACGG	16
ATCGGAATTAC	377
ACCACAACGCT	14
GTCATCGGAGC	5723
CCCGCGTCTAC	168
GTACTAATAAG	14
ACATTCGAGGC	126
CGATAAGCGTT	185
GACCATTGCGG	269
TTAGTATCTAT	65
GTAATCGAGTA	85
CGATATTCGGC	11
ACGAGCACGCT	46
CGTCAAGCCGC	459
ATGATCGGAAC	1
GACGTTTGTCA	260
ACACGCCGTAG	2024
GTGGACCTATT	263
CAGTTATTCGG	961
GTCACGAAAAC	29
CATAGTACGAG	18
CTAGCGAGACT	147
GCAGCGGTTAG	133
CGATTAGTAAT	32
AATGTACTACG	25
ACGTGCGGACG	73
AAGTATCGATA	742
GCACCCTAGTA	93
GCGTTAGACGT	311
AGCTCGCTACA	8
CAAGTTAAGAG	3416
CGAGTAACTAT	584
TTCGATGTAGT	91
AAAACACGCTA	244
GACGATTAGTG	1025
ACCTCGGCATC	178
TTCGCGTCAAA	2
TTACCGGAGCG	63
GCTAACATCGA	144
AGCTAAAAAGG	125
ATACTACACCG	40
CGTAGTAACGA	108
GCTAAGCATGT	418
CTATTCTGACT	171
TTACGAGCGGG	92
CAATGCGAATG	235
CTAACGCTACA	11
GAAACAAGATT	37
AATCGATACCG	378
CGCATTGCGTA	373
AAGTTCGTCAG	53
CACTATAGCTT	102
CGTCTCGAATC	213
CAAACAAGATG	1595
CACGTATCGAT	44
AGCCAATTAAA	13
CCGAACCTACG	961
GTTCCGGATTG	417
CCTTTTTACGT	10
CATCACGCGCT	61
AGATCGCTTAT	88
CGCATGACTAT	636
AACTGCGAAGC	122
TGGACTTCGAT	1
ACTATACGTTG	112
AAATAACGGGG	6
ACATTGTTTAT	75
CCCGTCACGAA	68
TGTAGTCGGAG	368
TTTGGACGTTA	1252
AATCGAACGAC	1
GGCGTACTACG	1560
GGGTAGCCGCT	792
TATGCTCGTAT	77
CTTAGCGAGAT	411
GTCGTAGATAT	4026
TTCTGTACCGG	213
ATCTTAGATCG	10
TACGCCGGACC	789
ACCAATGTATG	75
GTTTATTCGCG	9
CTAAAAAAACG	608
CAACGTTCGCC	1080
AAATCGAATTG	352
AAATCGTCAAA	436
GACGCAAGATA	244
ATACGGTAGCG	263
ACCTAGAAACG	72
CGAAGCGGGAT	14
CGACGAATCTT	40
AAGCATCACGG	656
AGCATGAGTCC	1121
CCTAAAAAGAT	79
AGATAACGCAT	54
TAGAAACAACG	106
TGTATCTCGTA	1669
TGAACCTAGCT	119
GCGCGAATCGG	593
ATTCTAACGGG	51
GCGATTGGTCA	105
GCATGTTGGAA	128
CTCGACGTAAC	1019
GAGACGATAAT	482
CTTAAGTATAC	407
TACCAATAGTA	82
ACACGGTCAAG	672
TAACAGATATT	9
AAGTCGACTAT	51
GCTTTCTAAAA	253
AAGTTCGAAAA	7
TGTATGTCGAC	39
ATGTATCGGGG	5
TTCAATGCGTA	466
AGCGAGACGTA	1488
TAGCCAATAAC	2591
GCGGAGCGGTG	2
ATGTCGAGGAG	10
GTGGTGGACTC	31
GGCGTGTTATG	103
ATTTTCGTTAA	1
CACTCGGAGTT	1
ATCTTACGTGG	399
AAGCATTGACG	25
TAAAATACGTT	1
TATGAAAGTCC	9
GTTGTTTTACG	145
CTGTACGAGCT	1466
CAATACGGAAA	1
ACGGACGATCG	115
TAAGTATCCGC	86
AGAACGCTCGT	359
ACACGCTCGAA	86
ATGGTTCAAAG	204
GTGATCGCGCT	158
GGCAATCGCGT	5
GGTTGCGTACG	191
ACTTTCGAACC	2
CGTTATAACGT	752
GTCCCGGCTAG	87
GCATGAAACTT	22
AGCGGGTCATG	351
GCGTCGTTAAT	16
GACGGTCATGT	37
CACCACGTATG	317
AACATCGATAA	227
CGCGACTTGCA	170
TACGCAACGTT	3
ATCTCTCGGCC	65
TGAACGCATCG	192
CTACGCTGACG	340
ACAAGAGTAGT	2127
TATCGTAACAT	89
TAACGGGGTTC	323
ACAGATGCACA	535
GGCGATTTACA	157
AGATAACGGTC	824
GGAGTATCAGG	96
ATCGGCCAAGC	124
ACGAACGATAG	127
ACGGCATCGAT	89
GCGTTCGTCAG	680
AGCTGACTATC	1109
AAGAATGGCTT	108
CTATAGATGTG	4872
CTTACGTCCGT	353
GGCGCTAAAAT	3530
AATTGACCCAT	287
ATAAACGTACT	115
ATCTCTCGACT	60
GCGTACGTTAC	461
CTGGTCGTGAG	251
CCGTACATGTC	430
TAATAAACAGC	129
TTACGAAGGTG	227
TAGCGAAGTTA	254
GCCGAACGTAT	3147
ATTCAATGTAG	74
GATTCGCTCGC	12
TAAACGTAGTA	326
AATGGCGGTTA	636
GCGACTGGTCG	1055
CGGTATCGTAT	480
TATCGCATGAA	25
ACATAACATGC	189
AGCGGTTAATC	163
TGGTTAAGTTC	332
ATACCGTCGTC	19
ACCGGCTGCGC	596
AATCAAATGTA	43
CGGGTTAGCGG	1
CGGTGCGGACA	597
GCAAATCTTTG	1739
ACACGCGAGTT	672
GTAACGCCGGA	670
CGATCGTACAA	81
GACGGAAACTT	81
GGGATTAGTGC	175
GCTGAACGATA	45
TTCGCTCGATT	11
AACCGATAGTA	1
ACTGAAGCGCG	33
CTTTTCGAACG	73
CACACGATCGA	22
TGCGCGAATGG	393
ACCCGTTGGGA	179
CCGACGTTACG	175
GCCGATAGAGG	809
CGGCAGTAATT	1285
TTTCTTGAGGG	25
CGGTAGTAGGT	13165
TACACCGGCGT	84
ATTGGTTGCAA	44
CTAACGAACGC	198
AGTAACATCAA	298
AAATGTCGATG	52
CAACGTGTTTG	84
GTAACGACAGT	406
ATCAATAGTAG	88
GCGGGTCATAC	226
CGACGCCGTAA	155
ATATCGGGTGC	213
CTGGTTATTAA	345
CCGTCGAACCT	7
TAATCGATAAT	36
ACACGGAAGTG	374
AAAAGAAATGC	151
ACTATGGGGTT	30
AGCCGAATTGA	38
CAAAGTCGAAG	21
CGTCGCATCAA	549
GGCGGTACATT	23836
TTTGCGGATAA	1246
AGGTTCGAGCA	56
GAATGCGCTAT	604
GTCGGAAGTGC	271
GGGCGTGATAC	283
GAAAAACACGT	210
ATGCTTGTACC	93
TACGCTTGTCA	1543
GGAAATCGTTA	727
GTTCGCTTAGA	4274
TTTGTCGAAAT	36
CTTCACGATAC	77
TGGCTCGATAC	380
CCATTATGAAG	1636
ATTATCGGGCG	105
AGGATCGACAC	1119
TTTATTCTAAG	1
CGTGAATCGTC	5041
GGTTCGTTTAT	46
TTGCGATATGC	485
AACATAAGCAT	43
GCAGTTAAGGC	1596
TTACGAACGCC	2170
CATCACGGCGT	258
CGAAAATCATG	156
GATCGCTTGGT	6
TGCGGGGTTAG	186
CTCGACGTGCA	832
TGTTATAGCCA	55
GTGTTGCGACA	69
TTAATCGTGGT	1
TTACTAACATG	653
AGCGTTTATGA	26
GACCTCGGATG	220
AGTCAAGTCGA	116
CCTCGACGCCG	23
GCTCTTATGTG	290
GCACCATTGCG	7
GAACGACGTAC	3785
AGCATTTAATT	36
ATGATGACCGT	825
CAAGTCGGACC	1878
CCCGACTTATG	14
TAACCGTAATG	1583
AAGCATCGAGC	3535
TTTAAATCGTG	37
CATAAGTCATC	238
CCGATAGTATC	35
CAATAACGCCA	27
AGGCGATTACC	207
ATAAGTCGCGG	1356
GCTACGAGCAC	219
AACTTATCGAC	6
CGATGCGAATT	4202
AGCCGACGCGT	8
CTTCGTGACAT	554
GTGGGCGTATG	65
TGAACCTACTA	1291
CTGTATGTCCC	89
TATGCTCGTTA	226
ACTTCGATAAG	41
AGTTCGATGAC	988
CCAGTAGATCG	330
CACGAAAGTGG	303
CATTATGCTCA	283
CGATTATGACT	327
CCGTACCGTTC	86
TTGGGCTTGAC	53
CAACCTGAACA	831
GAGTACCGGCA	356
TTCACGGCGAC	393
AGTAATCGAAC	44
TTCGTCGTACG	87
GTTTATTCTAT	354
TAGATTACTCG	60
ACGATTCTCGT	1062
CACAGCGTGGC	1794
CTGACGGAAAC	4019
CTAGCTAGGTA	358
TTCATATGGAC	65
ACAACGACGTT	232
CACTATCGCAT	995
TTCGAAGTGCT	5808
GTTGATCGGTA	2812
GTCATCAAATT	163
GTCTTCGTGAA	304
TTCCGAACTCA	291
GCATAGGCGTG	434
TATCGGACGGC	1
GGCGCTGTATG	60
GTACGTTACAA	1987
ATTTGCGATTC	122
CGATCAACGTC	1066
ATGGCGGTCTG	47
GGGCTACGGAC	1013
GTCATCGTTAA	1586
CTAATCGGAAA	468
TTGCCGAACGC	274
ACGCTTGGTTA	197
CGCTGACGCCA	423
CGATTTAATGA	51
AATAACATGTC	134
ATCGTTCGATT	507
CATTCGAACTC	9174
GTCGACGAAGG	419
TGCCGAATTGC	377
TGCGACCGGCT	109
ACCACGTACGC	84
ACGCATTGATT	499
GAATCGGCATG	949
AAACTCGGAGG	36
CAATTTCGTAG	1228
GTAAGCGGGTC	127
GCAGTTACGGG	671
ACGAGCATTTA	29
CCTGACGCTTA	632
GCATACCGTTG	423
ACATCACGAAA	51
TAACTAGGTGG	729
GTGGTGTCGAT	1101
AATACGAAATG	6543
ATCGACGCCGT	112
CGATTTAAATA	268
AAATGTCGAGT	102
CCCATCTATGC	2
GATAACGCGTA	774
AAGCATTGGAA	72
CGCATTCGGAT	70
CATCTAGCGTA	515
CTTCGCTGACG	12
AGAAATCGATT	1
TGTAAAGTCAT	1535
ATCCGACCGAA	1077
ATGCGGCGAGT	26
CAGACGATACC	349
GGATTGCGGGA	135
AGACCTCGTAG	2
TACTTAGTAGA	28
GGTACATTCTG	43
TTCTCGAGCGC	93
AAGCCTTACGA	21
ACGGCGATAAA	48
TTCGATTGACC	300
AGAGCTAAAAC	53
AGAATCGAGTT	310
CCGGAGTATAA	367
ATAGGCTAACA	365
AGTAACGATCA	468
CATGCGGCGAG	258
TAATCGAACCT	474
GTCTCGTCACG	120
GTACGAGAATC	53
AATCGTACTAT	101
CGGGCATGTCC	629
CAACCGTCGAT	402
ATTTCGGATTG	30
ACTTGCGGCGA	11
CTTGCGTCAAT	35
TAGGCTAAAAA	2
CTCGAAAGAAT	252
TAGACGACGTA	103
GACGGACCTCA	134
GAGACGTCACC	77
TTCCGGAGTAC	4645
ATTATCGTGGC	107
GAATTGGGCGT	48
ACGTAATTTAT	79
GTTAATTCGCC	117
TTCAGACGCAA	77
GCCGTAGATGG	211
AAGTTGGACGA	133
AATTTCGATTA	17
AGCAATCGTGA	607
GCTACTATAGC	1290
GGGATCTCAAG	29
AAAGATGCGAC	165
AAACGAACGGT	503
GATCGGGATTC	29
GGTTATCCGGT	13
AGCTTATACCA	2233
CGGGAGTTTGG	614
CCCGTAATCAT	206
TAGACGATTTA	17
CGAATAAACAC	2177
GTTACGTCGGC	108
TACTGCGTACG	270
ACGACGATGAA	6
GTAGCGTGAAC	13
GTTCAAACAAA	514
TGGTCATCGGG	49
CCTTTTACGCG	66
ATCGCTATAGC	65
AGGCAGTTGAG	79
TGTAACGCGAA	83
TTGTACTACGC	321
TTATCGGGTCA	164
GGCTAATTATT	672
GCATTCGCGCT	431
CAGACGAAGCT	2198
CTACTACGCTG	17
AACGGTAGTCA	1533
GATAAACTTGC	69
ATATTCGTTGT	373
CGAACGTAGCT	2073
TGTCGACGTAC	11
GTCTATCGTCG	45
CCCTACGCATA	112
ACGATAGATGC	584
CGGTGCGACTT	34
TAGTCAATCCG	129
ATAGCGTAGTC	154
TTCTCGATACA	3699
TAGTTAGATAC	135
TAGATGTTCCA	514
CTCGGACGATT	2
TTGCATGCGAC	31
TTGTCTATTCG	108
CAAGATTATTC	16
CGATTGTTCGC	19
GGTAAGCATAT	6
GTAAGCAACTG	116
CGAACGTAAGA	487
GGACGTAATTA	509
TTATGAGTATC	158
CTAATTCGGCT	384
GGGTAGCGGTG	2
CATTGTACGAG	1
GTAGCGTCAAC	58
CATGCGATTGG	355
CGATCGCAAGT	49
TAGATGCGGGG	10
TGGATTGTCGA	46
GGTACATTAGC	137
GCGTATCGAGC	9437
GGGTGCGAACT	6052
ACTCACGAAAA	383
ACGGACGCTAT	380
GGTACAAATAA	212
GGTGCGGAGTT	346
GCTTAGTAGGT	79
TAAGCGGTTAG	41
GCGTGTTCGTA	348
GCACGTCCGAC	52
GCATTGACTAC	294
AAACTTATCCG	528
CGAGGATCTCG	37
ATGGACCCGTT	633
GGAACGGCCAT	700
CAAGATATGGT	27
CGGCGAAAGTA	57
TTCACGGGGTG	157
ACTTACCGTAT	91
TGAAACGGCAC	2
CTAGCGTCCGC	293
GTATTCTGGGG	26
AAATAAGCCTA	70
AATTCCTATAG	604
GACGGAAAAAT	345
GCATAGGTAGT	1260
TTATGCGGTCA	5238
GTATTCGTCTT	142
GATACATTGGG	249
ACGATGTGGAC	270
CCTCGATTATT	111
AAACAAATAAG	593
CCGAACGACAT	287
ACTACGGTGAA	143
GTTCATTCGCT	597
GGTTGCAAGAG	63
CTTAGCCGTAT	101
ATTAAGTCGAG	120
TGCGGAGCTAC	1213
ATACGTGAACC	896
CACGGAACCTA	113
CGACTAAGGTT	274
ACGCGATAAGA	235
AAAGTCGATGT	1
CTAGATCGAAA	314
CCGGATAGATC	425
CACATAGTTAC	265
ATGGTTCGTTG	5
CGATCGATAAT	393
AATGCGTGTAC	133
AGCGGTGGACC	133
CGAATCGTGCA	708
GCTAAGCATTC	17
TTCTGTTTAGC	1787
GACCTATCTCG	167
CTCGTACCGTT	1
AACATCGCAAG	44
CCTGCGATCTA	1
TAGCGTCGTGC	15
ATACGTAAGCG	1318
GCGTCCGACAT	77
GAGTAATCGCA	1
CACGCTCTTCG	24
TACGCGGTGGC	23
CAAACACGGTA	19268
CTAAAACTAAG	796
TGTAAACGGCC	852
CAACTGCATCG	4123
GGAAACGAAAT	791
GTACTAATTCG	64
ATAGCAACGAG	14
GGACGTAACAA	48
CACCGATCGAT	9
CCGTTACGGGG	1
CTAGATTGTTT	90
GAGATGGACCC	148
AGTTTAGCCGT	497
TTTACGGAAAA	21
TTACTATCATG	216
GCGTGGACTTC	2253
CATACCGTCGC	4339
CATTCAATAGA	30
GCTCACGCGCT	256
TTCATTAGTAT	2
CAATATTCTGG	25
TTGTTAGCCTT	265
GACCCGTACAA	59
GGGCGTAGTCA	91
ACAGCGTAACT	1317
TACACCGAACG	141
TTGGAAAACAC	146
AGTCCGCGTCG	23
CAACGCTGACT	6252
CGCTAGGTTAA	16
AGGCGAGCTAC	760
TAGCGTTATCG	667
ACCTATAGATC	40
CGTAGTATAAC	87
AAGACGTTAGC	453
AAGGACGCTAG	1
GTATTCCTAGA	59
CTTAGTATAAG	53
TGTTATAACGC	231
TGACTAACGGT	2071
TACTCGGCTGC	1668
ACTTGCGTGGT	472
TGCATGCGTGA	4515
AAAGGAGTCCG	35
CCTTCGATAGT	563
AGCTTAGATTA	1689
GGTCTGACGGT	4955
TTACGTTAATG	328
AGAAAGTTTGC	36
TGTCGGAGTAC	23
GTTCGAGTAAA	32
CTTCTATACGG	155
AAAGTTCGTTC	294
TATGTGGGCAT	2008
GCAGGTAGAAC	328
ACTTACGGGAA	108
ATATCGCTCGC	70
ACGATTCGGAA	154
GCGGCCAATTG	923
CAAACTCGTGG	389
GATGCTAGGGT	405
AATTGACGCGA	23
AGACCTCTTAT	58
AGCCGCGGTAT	272
CGCTCGACGTG	2
CCCGCAATCTT	56
TTTCGAACGAT	236
ATAGCCGTACG	49
TAAACGTAACA	7
ACGTCGTCACG	220
TATTGCGGTTG	45
ACTACACGAGA	338
ACACCGGTAGG	167
GGTTTCGACAT	60
GCGCGAGTTGA	20
ACGGACGCTGT	302
GCGGGATAAAT	560
CGTACTATCGC	715
TATTAAGGACG	725
CCCGCATTGTT	1
AACGGTAGAAT	909
GCTGTTTATGA	34
AATACTACCGC	742
GTAGCCGATAA	4
GAGCATGAAGA	512
ATTGATCGGGT	6150
TTCGTTAACGG	446
ATGCGACTATT	471
AAATACGCTAT	22
GACATAGGTGG	122
ATCTATAGGCG	32
CATGTCGAAAG	61
TGAGCGAGTTG	376
GAATCGCGCGG	62
GGTTTATGACG	26
AACAAATGTAA	19
AGTACCGGTCA	117
ATGATTAATGC	82
CATTTCGGCTT	223
GCTCGTAGAAA	15
CCAGTAATCAA	60
TATAGGCGACT	200
GCGGTGTACGT	459
TGGACGCCAAT	13152
GAGTACGAATG	161
TGGAGCGGTAC	69
CGGGCACGTTG	1624
AGCCCGTTATT	622
ACTAATAGGCT	18
GGGCTAATTAC	2
GCCTAAAAACG	78
CCAGTAAACAG	452
CACGCTAACGT	423
CGACGCTACTC	45
AACGATAAGAA	256
AAGTATCAGTG	1021
TGATCGGATAG	1918
CGGGTAAACGT	668
GATCGAGTAAA	40
CCATTAGTGCC	59
CAATCTTAGCT	324
CTTACGTGCGA	217
AATGAAACAGA	17
CATGAGTCATA	373
CAGTAACGGGC	671
AGGATAACGTA	163
TTACAAATCGG	266
GTAACAAAGTC	175
GCAAGTCGTGA	692
TACGTGTTGGG	2474
GATGTAACAAT	2014
GACCCGTCACG	43
ACGGTGAACGT	1
AGAATCTTAGC	20
CGACTGAACAT	767
GTACCGTTAAG	417
CATAATCGATG	247
CTTTCGGCAAT	2015
TAGATCGTCTG	227
GCTTGTTATCG	76
CAGTTATCGCT	234
TATTCGGACGC	213
ATTCTATCGTC	129
GTCTCGTGCAA	287
ATCGACTGGGG	24
GTCACGGCGAA	384
CCAATAGTAGT	67
GAAAACAAGAT	19
GCCTCGAGTAA	1277
GGTTATACTAA	1698
GCGCGATTATC	241
GTTCAACGTAT	541
CTAGATGTTTT	142
CGACTTAGGGG	104
CGCAGCGGTTA	1924
GGATTCCGTCA	374
GCTCGTTAAGT	1
ATCGAGTGTAG	77
GACGGCGATCA	1155
CAGGTAATTCG	136
ATGTTCAACGC	47
TGTACGCGATC	5
ACACGTTAGAT	415
GTACGAGATGC	998
CACTTATTCGT	162
AGCTTATAGCC	171
GGTAACGGCTA	1
CGTCGGAAAAA	366
TGGTCAATGTG	216
ATGTATCATAA	50
AAACTCATTAG	30
GAGAGTAAACT	1060
TAATGCGTCAC	270
TATTCGAAGCT	2822
GTATCTCACAC	11
AAGGAAACTTG	4
ACGCATTCGCC	599
CAGCGCTACTC	129
GCTTGATGACT	460
GCGGATAGTCA	99
GAACATCAATC	3890
GAGATATAGGC	95
GAATTCGTTTA	109
CCTAGATTAGT	215
TAATGAAGCGG	97
TAAACGAGCAT	1773
ATTTGGACGCC	183
TATCAATGTAA	91
GGCGTATGTGG	121
GATTCTATGCT	24
CCCGGCTACAC	3
CGCTTGCGGAC	2
CGCGAATTGAC	15
CTATCGGAAGA	3
GAAATTCGAGC	13
GTTAACTAAGG	75
CCGTCGAGCAC	282
TTTCATTCGCA	66
GGGACGTAGAG	1
GAGCGAAAATA	66
GATTACTAAAT	1
CGTAAGCATGA	14856
GCAACGGTATT	1066
CCCGATAGCGG	1117
GAAGGTGTCGA	247
ACATATGCGTG	217
ACGTTCGCGCG	29
GCTCTCGACAC	28
CTTTGCGTCAC	204
AACTAACATCG	27
AGATCGGCTTG	365
GATAACGATTT	2
TGTTAGATCGT	530
TGGACGTGAAC	631
CCCGACTATAT	437
CGTGTTGCGTA	6413
ATCAAGCCACC	5
AACCTATGGGA	1043
CAGCGTTCGAT	424
CGAATCTTTAC	357
CAGTAAACGGC	16
AATCAACGAGC	891
ATAACGTTTAA	34
AGCCGGTTATG	962
GTGCGAATCAT	416
CATTACCAAGC	200
GAAGGTGGTAC	44
CGTGAACGTCC	99
CACGGTAGATA	110
CAATTGGATAG	1129
GATAGATGCGT	1340
TGTCGAAAACT	649
ACGAATAAGGT	55
CAATAGCGGGA	23
CTACTAAACGA	2
TAGTAAACACG	152
AGCGTGTTCCA	45
CGGGATCGAAC	2107
ACTGCGTGGAG	56
ACGTGTTATTA	197
CAGTACGTGCA	152
TATATCGAGGT	772
ATTTAACGCTC	56
TTCGTCTATCG	75
TAAATCGCGAA	71
TGTCGGAATTA	1001
GAATCGCGATC	1084
ATATTCGACTA	676
TACACGGTGTA	145
GGCAAGTACCG	3
CGGCGTGCGGA	2
GGTTCGCGAGG	65
GGGAGTCATAC	1
CGGGTCTGTCA	183
TTAGACGTCCG	94
ATTCCGTCGAG	1
GACTGAACCTT	2389
GCTTCGATTTC	8
GGCATGACTAC	750
CAATAGGTAAT	162
GCCATGGCTTG	4483
CCCTGTTATGC	3
AGACGTTTCTT	70
CGTCCGAACGA	44
AACGAACGTCA	369
GCGATCAATTA	1396
GTAAACAACAC	137
GCATCGTCTGT	365
TACTATACGAG	7
CACCAAGCGTT	347
CCATTGACATG	146
AGCTAACGCGC	41
AGTTAACGTCC	231
AATTCCGGTTC	236
GTCGAGTACCT	659
GGCATCGTCAC	196
GGGCGTGGACT	617
ATATACGAGCA	252
ATAGCCGGAGA	374
CATAAAACGAC	295
CACAACGTTCC	1
CTGTGCGAATC	175
CGCCAATAAAC	764
TACCGCATGAC	1
GGACTTAGTGA	15
TGTATCGTGTT	92
CGTGATGACTA	301
TGAGAAAAATC	216
CGTTGGTCGGA	198
CAACTATAGGT	97
AGTATCTATAT	75
TGTACTATCGA	1074
TTGCGGGAGTA	217
ATCACGAAAGG	25
CAACGTGTACT	881
TTAGGACGCAC	891
ACGAATTAAGA	83
ACAGATTATGG	382
CTTAACGTTTA	92
AGATTGCGTGA	348
TGTCGATAAGC	152
CGAGCGCTAAT	192
ATTTAACGCTA	48
GGACGCTAAAA	170
TTGGATTCTAA	99
CTAACCGTTAA	2294
ACTTAGCGGGG	1
GGGTAATCCGT	137
CCAATACGTTC	352
ACAGTCGACGT	1
TTTTCATTACG	6
ATAACGCACGC	2091
GGCCGTGACAA	309
GAGTTGGTATC	141
TTTATTCTCGC	64
GTAACAGCGCA	5072
ATCCGGGAAGA	503
CTAGAACGGCG	101
CTACGGCATCC	1416
TACCGCAAGTA	13271
TGCAAGTTCGT	1356
GGCATCGACAG	931
CGTGTGGACGC	658
GGATAGCTTAT	716
AGTCATTAGAT	93
AAGATTCATTG	2
GCCATGACCGG	2335
ATGCGGGATTC	1363
ATATTTGCGAT	29
CCGTTAGGAGT	335
TTTCATCGGAT	520
ATAGGTAGCCA	78
CGGAATTCGGG	398
GACATAGTTAT	1689
AGTACGTGCAC	454
CAGTAGCTAAA	1
TAGCGGTCCGT	186
AGGTTAAGTAC	43
GGTATCGACAC	420
TGTTATGACCC	136
ATTCTATACGG	19
TTACGTAGCGG	1515
AAGTCGCATGC	123
CCGGCATCGTA	1
TTAAATCGGAC	36
TTCGCGAAGTG	560
ATTCGGATATA	4
CTTACTATGGC	1200
CGTCGCGGTGA	68
GTCGGGTAAGT	62
TTTAATCGTAA	222
TAACATAGTCG	8
AGTATCGAGTC	9683
GGCAAATGTAC	39
ACTCATAAGCC	16
AGCATACGTCC	285
CTAATAGTTCG	113
GTGGAGCGGGA	193
TGACGGTAACA	232
CATAAACAACG	204
GGAACGATAAT	88
GTTACCGTGGA	130
CGGCTTATGTG	68
TTTAACGTATG	92
ATCATACGCGT	16
CGTGTTAGACT	1891
CTGAGAAATTC	154
GATTATGCGCT	144
CAGTTATCGTT	144
TGGATTACGCA	178
AAGCGGGGTGT	233
ATGCGGTAAAC	1
AGCGTTTCTAA	159
TTCGGCGTGTA	747
CTTTACCGTGA	1186
ATGCGTGACCC	232
AGTAGCGAGCG	9
CCTGACGCTTG	252
TTTCGACAAAG	99
TAGAACGAAGA	435
ACTTATAGCGT	85
TTGACTAAACG	145
CGTAACGAAGT	5875
TGCTTGGTAAC	380
TTACGAACGTG	110
CGACGCTTACC	134
GTGTATTTAAC	473
TAGAACGACTT	155
GCACGCCGTGA	628
AAGGACGGTCC	445
GAATTACGAGA	224
CCAAAATCGCT	97
ACATAAGCCAA	472
CGGCTAGGTGG	39
CGAATCGAACC	5
CAAGTTAATCG	1
GTGGGCAAGAT	6
CTCCAACAAGG	400
GTTGGTAACGG	392
ACTTACAATTG	171
AGCGCCTAAAC	41
TTAGATGCGGA	60
AATACGTTTGC	1611
CGGAAATCGAC	13
AAATTCGAGTA	170
CCCTCGTAATC	102
CGTTGGACGAC	1
CATCAAATTCG	643
TTATCCTGACA	2614
CTCATCGGTTC	498
CATTAGCGGGA	1314
ATTTCGTGATA	1
CCCATGAAAGT	31
AGATTCGGCAT	918
CATGTTTTACA	272
AATCCGAATGG	1755
TTTTCGAAATT	33
TATATCGGAGC	456
GTCGATAGTAA	3939
GGTCTGGGCAA	952
TTAACGGGCGC	44
GATAGCCGAAC	1
GACGGTATTTA	783
TGGAAACTATT	649
ACCGGCTAAAG	57
GTCGCGAGTGT	251
GTGAGCGACAA	110
TTAGATACCAA	1119
TTATAGGTACA	54
AAAGATGGCGC	71
AATCTTTCCGA	70
AACGCGGTCCT	1643
AGCGCGATCGT	817
GGAGCGGTTCC	85
CCTTTTACGTC	155
CTAGAAACAGA	1192
TAATACGCTAC	55
AAGTTGTTATC	188
AGACGCGTCAA	1095
CTTGTACGCTT	231
CCATCACGGGG	914
CGTCGTATCAG	908
CGATGTATTCG	80
AAGTCGCATTT	627
TGTAAAGTTAC	25
AACGTGTAGAT	113
CTATATGGTAG	1431
TTATGCGAACA	1
ATCTATGGACG	106
AATGGCGGTCC	11
ACCCGGCGTGT	1381
CCATACGGTGG	220
CCTTATTAGGG	1748
GGAGCTACGGT	79
GTCACGCCAAC	523
GGTAAGTTAGC	19
CTCATTCTGTT	4
TTGATCGTGAG	288
CAAGTCAAAAG	489
GTGTCGTATCG	144
TGGTAGAACGA	3
ATTCTGGGCGT	418
TTAGCGATACC	941
TGTTGCGACAT	229
CTTGCGGCAAT	1
TGTAACGGCGT	384
TTAGCCGCGTC	9
TGTCGGAACCT	51
CTAGATTCTAT	2
TAAACGTAAGT	95
AACGACGCGCT	153
AGAGTATCATA	4273
CGTCGTAACAG	87
CTAAGAAAGTA	164
AACGTTTGTCA	59
CTGACGCCAAT	3526
GACTTCGTAAA	93
GCTTTCGCCAC	394
GGGGTTATACG	380
AGAATAAGTCA	149
ACGACGGACTC	99
GTACGTTGTTA	1946
GCATCACGCTG	223
TAGCGAGTCAA	4181
GGAAATAAAAC	91
AATCCGTGATG	13011
CGAGTAGTAAC	1
AGACGTCAACG	64
AACGCTAAAAC	1
TTAAACGTGGC	486
ACATAAGTGTA	336
AGGAGTATCGT	255
ATAAACGATGC	95
CATGTCGTCTT	467
CCGCTTACCTG	314
ACGAGCATTCA	269
TACTAAACGTG	130
CCTTTAACCGC	122
TGTCTATTCGT	1000
CAGATTATCGC	306
CTTACTAATGC	783
CGGCGAGTGCC	613
GCGACATGTTC	639
TGATACCGCCG	3
ACGCAACGCGT	80
CACGTTCGCAC	630
TTAATGCGGGT	2128
TACGTTGGTAA	3
AATATAGCCGT	25
GTTTAAATCTT	38
TAGAAATAAAC	5
CAGATCGAATT	149
TGGCTCGTACC	57
CAAGTTAACTT	1879
CCTCATTCGCT	1
CGATCAAAGTC	12
CGTAACGGTCA	97
ACGTTTGGACT	94
GTATCCGGCAA	1859
AGAAAATAACC	61
GGAAACTCACA	1272
CGGAGCGGTGG	56
CTGTATTTTAC	68
ATCGGTTGGGA	224
AATAAGGACCA	334
CCATTAGGTTT	211
TTAGTATAAAC	524
TAGATACATTG	175
CCTTTACCGGA	340
TGAAGCGCGAC	1956
CGTAATTTAAA	367
ACGATTGATCA	1
TATACGTACGT	1225
AATTTCGTCGG	9
GCGTTTCGCCA	3233
AATTTGGAACT	33
CGAGCGGTTAA	11057
CCTTCGTACAG	68
ATGGCTCGACT	18
CCTATATCAGT	1879
CTTTTAATGAA	186
AACCGTATGTC	41
CGGCGTGCACA	6717
GTCGTCAATAG	132
CCATGCGTCTG	139
AACGCTCCGAA	526
TAAGTGCTTGA	130
GCCGATAAAGC	496
CTATATCGCTA	588
CGAACGGTAGG	274
TGACTATCGGT	3
TTTACTATAGC	72
AGGACCATGGG	93
ACATAGTAGCT	175
GTCGTAACAAG	1952
TGTCGATTTAT	122
GCACCCGATCA	175
TACCTGACGGT	1475
CACAGATTCTC	233
GCTTATGGCGC	210
ATCGCATCGAA	11
ACGAGGATCGT	65
CATTCTCGGAT	1
TGTTCGATGAA	442
CTAGATTATTC	20
AAACTCATAAG	66
CTTCTAACGCG	2
GCTTACTATCG	233
AGTTACGAGGT	92
TGTGATCGTGG	502
TTCGACGCTAT	60
GGATCGGGAGT	194
AAACGTTCGTT	261
GTGTCCGAAAA	85
TTGCATGCTCA	2376
TGTACTATAAA	47
CATGCTCGTTT	142
AGGTTTCATAA	355
GTTAATCCCGG	1323
ACGCATACTAA	18
AGGCTAATCTT	1190
TGGACTTATGT	171
TATAAGCATTC	11
TGGTTCACGAG	191
GCAGCGTTAAT	358
TGGATATGCTC	466
TGTTCCGACGG	29
CATGCTTGTAA	114
TGTTCAACGAG	410
AAGTACCGTAT	806
GATTCCGGACA	33
GACATAAGGGT	65
AATCCCGCGTA	705
GACGGACGCTA	67
GACGTGTATTT	329
GATTGACTATG	2
AACGTTGTACG	20
GCGAACATCGG	494
ACTGGTAAGCC	282
GACATGTTTGC	14
ACGCATAGGCT	2
ACTCGCGGTAC	58
ATAAACGTACA	13
TTATACTAATG	74
CGGTTACGTTT	455
CTTCGCGAACC	6536
TGGAACGGGAA	761
GCAACGTTATG	3542
CGTCTGGTATG	134
CGGTAGGTTAC	1262
CACAATTGATG	42
ACAACGCGTAT	296
CGACGATTGGT	1
TGGCATGAGAG	195
GGGTAATCGCA	1057
GCTGTGCGACA	691
GCATTGGATGA	1027
GTCTGTTAGCC	114
CCGGTAATCGT	705
CCGCAACGCAT	81
GAATGCGGCAC	80
ATCGAAAACAG	23
TATTTTACGAA	67
AACCGAATTGC	173
ATTCGATGTAC	44
TTAACGATTCC	155
AATTACGTAGT	108
GCTAAACACGA	903
CGGACGGTAAG	239
TAAGTCGACAG	1684
CTTTTGTCGAG	125
ATCGTCTATGC	340
GCAGTTAAGGA	222
GATACTACGGC	130
ACCGAAGTGAA	197
TTGTAACGATG	172
GTGTCTACGCT	227
CACTCGGATTA	564
GCATACGTCGT	2597
AATTCTCGCGG	27
ACTTAAGTTAT	226
TATTGACATGC	101
TTACCGTAATG	476
ACTGGTATCGT	2742
TGTACGAGCAT	6
CTACACGCCAC	3
CAATGCGGTTA	753
AAGTTTATTCG	506
CGTCGAGTCAT	4
GCCATCGGAGC	4620
CGCATCACGCG	107
TTGGCTTAGAT	38
CAAGTTCGCAC	2271
CTTGATTACCT	27
CAATAAGCAGT	78
AGCAACTGGGC	340
GGCGATCGCAA	673
TGATAGCTACG	226
ACGCAAGTTCG	443
AACATCGGAGG	702
ATGCGGACAGT	1042
ACCGATAACAG	84
CCCGTCAATAT	3986
AAATCGTCTAC	355
GATGCGGTAAC	70
TAACGCGACCG	129
AACGAAAGTAT	6
TTGCGGGAAGT	5550
TACAATTACGT	232
TACAAATGTAC	45
ATTTGTCGTTG	178
TTGCGAACGTA	10
CCTCGACAGTT	96
AACACGATTAG	82
CGTAAGGAATA	255
CAGTTAGGTTT	366
GGATCGTACGC	1
AGTTGGTCGAG	408
GCGGTGTAGAA	7
GTATATCGGAT	58
AATCAATAGGC	3
ACGATCGATAT	105
ACATGCGGAGC	4865
AATGCGTCAAC	45
GACAAATCACC	1
CAGTCGGAACT	24
ATGATCACGTT	4519
GGTGGCCGTAT	248
ACTAACTTAGT	423
GTCGCGTAACG	724
GACGCCGGTCA	119
TGAGACCTATC	5365
TGTACGTTATG	6684
CGGGCATGAAG	178
GTTATGTAGTC	424
AGCTAACTTGC	574
CCATAACGCGG	355
CCGCAATCGGA	1
CGAATTCGCAA	212
ACCCTAGATTA	480
GAATAACGACA	254
ATCAATACGCA	155
GGTGCGAACGT	570
TTTATCCGGCG	212
ATTCGGAACGA	245
GTCAACGGCTT	4361
GCGTACGTAAG	761
GTTGTAACGTC	1600
TACCGTAAAGT	7
ATCCCGGCGTA	73
GCTAAAGGAAA	254
GCACCCGATGA	223
ATATCATAGGC	30
TTCGGACGTGC	51
CCGTAAGTTTG	1142
CGGATTGAGGT	1
CACGGGCGGTA	112
CTAGAAAGATC	514
TGCGATAAAAT	78
TTCAATAAGCA	41
CATGAAACGGC	14
TGTCGTTTATG	444
ACCGGTATCGG	517
TATTTATGACC	333
AGGTCGGAGCT	799
AGTAGCGTCGG	16
GCGGTAGCCAA	1091
GACATAATCCG	2490
GTGATCGGTTG	91
AACGATAAGGT	6
AAATTCCGGTC	1708
GTTAGCGTAAA	42
CCCTTTGCGAA	3
TTCGTTAATTT	913
CGGTAAGGTGG	1
GATTGTTCCGT	60
AGCGTATGTGG	243
GATACCGCTTG	7
GCATCGGAACC	2079
CTAACGTTTAT	29
GTTGTAACTTA	38
ACGCTAAGGAC	2023
AGTCGAGTAGA	106
ATGATCGAATA	57
GTAGGTGATAC	329
CGCTAAGCGTT	1232
TTAACCGAATA	426
GGTGTATTCCG	55
TGTCGTAGATC	3156
GATCATATGGT	6
CGAGATAGTAT	181
GCGAGTAAAGC	153
CAACGGGGTGC	1299
CAGCGCGATTC	244
ACTAAAAAGAT	6
TACCCGTGGCC	221
CCTTTACCGGC	146
AGTTCGTTAGA	482
TTTACCGCACT	67
CGTAACGTAAA	491
GTCGATATTTG	94
ATTGGTTATCG	32
CTATAGCGTAC	5463
TGCGTAACAAC	123
AACTATGGTAC	4
CGTATCCTAGT	617
CACGGCACGTC	320
GCCGCTTAGTG	654
AAAACGGGATT	422
CAGTTATCGGT	24
ACAAGCGTGCA	403
AATTGATGACG	106
GGTCATTGTTA	293
AACTCGGCGTG	187
GCCGATAAGGA	63
CGTTCGTTCGA	17
CATGACCCGTT	531
TTTTAGTGCCC	93
TTATGCGTAAG	26
CGGGTGTACCT	6391
GACGACCGGTC	63
CGCCAACAAAT	1035
AGATCGACTAA	89
ATCACGTCCGA	116
GTTCAATACTA	93
GCTTGCGAACT	1968
CTACTCCGAAC	17
AGCAACGTGAT	807
AGTCGAGCTAC	116
TAGCGGTATCC	11
CAGCGTAAGCC	1341
TACGCGCAAGA	61
ACACGGTCATA	1443
CGTTATACGCT	330
AGTATCGAGGC	115
GTAGGTAATCG	2995
CCCCGTAACGC	20
GATCTAGCGTG	108
TTCACGCTAGG	469
CGTTACGGCGT	118
CCCGTTCGAAC	1262
CAGTTGGAACC	566
ATGGCGGTAAA	115
TTGCGAACTCA	552
CGTTGGAACCT	2469
TGCCGATAAGG	789
TTCGGGAAGTG	320
TACCAAGATGT	139
GAATCGATAAA	77
ATTTACTTAGT	1157
AATCGTTTAGC	45
CCGAACGAATA	209
CTAGTAGGTAG	13
AATGTCGGGAA	655
GCTGTATCTCA	988
TTGTTAGCGTT	644
TTCTGACAATT	9
AATTGCGGCGT	8
CAAATGTAACG	300
GCGACTACGAA	1905
ATGCGGGATTG	120
GTCCATAAAGG	215
CCGCTTGCATG	385
CGTCTCGCGAT	1
GGGGTGGACCT	3454
CCAGTACCGCC	5682
ACGACGACGTT	1
GGGGCATCGCT	36
TTAGGCGAGGT	563
CTACTCTTAGG	200
GGCTTATGCGG	70
TTAGGCGTGAC	54
TTTCGACGTCC	1
TAAGCCAAGAT	282
CTTTTACGGTA	60
TACGTAAGCGT	849
CTTTTAGCCAC	545
AATCGGGCGTG	225
GCGGCACGTAA	1431
GTTCGCCTAAT	198
CGAATTGGTTG	4204
CAATATACGGC	185
GTGTACTTAAG	74
CCCATCTAGCT	3338
GGCGAGACGAT	381
GATAAGTGCCC	7
ACTGGCCGTAA	67
AACGTGCACAA	691
ACGCTAAGGCC	9848
GCGGGTAACGG	743
ATATTTGTCGA	3
GCAGTAGTACG	79
ATGAAAGGACG	65
CTTTCGGTTAT	1
ATAATCGGGTC	263
ATATCAGTTAA	38
ACGTATCGGTG	81
CCTATCGTTCG	136
CGCACGTAAAG	498
GGAGACGTTTG	223
CTTTCGCTAGG	100
TTTGGTAGCGT	137
CAGACGACAGT	2843
CATCGTAAGCC	3551
CTGTAACGTCC	612
CTATCGAAAAT	158
TACATTGTTCA	24
GCGGTATCGGG	463
CCCTCGGCGAA	1026
CTACCGTAACA	2
ATCGCTATAGG	693
CCAGCGTTGTT	1627
TGCGAACTCGC	309
ACGTACGAATA	2780
CTGTTTGGACG	222
TACCGGTTGGA	183
GCGTCAACGAA	22
TGTGACGCTTA	52
CGTCAAATACA	283
AATGGCTTATC	6
ATGAAACTCGT	77
AGTCGATTTAT	118
TTCGCTTGTAA	107
GGTCGAGTAGC	33
GTCAAGTACAT	673
GCTGTATGGTA	42
AGTGCTTCGCG	64
CATATACGGCA	357
CGAGATAAGGA	237
TAGAACGGTAC	631
AAGTTTGCGGC	187
GAGTATCATGT	138
GCCGCTGAAGA	340
GACGTTTCGGT	2829
CCTCCGACAAT	245
GGCATGCGGTA	5646
CGTTGGAAATT	853
CCCGTCGACGG	508
TTTCTGACAAT	30
GGACGCTAGGG	978
ATTATCGAGTC	1209
TTCATTGTGCT	955
AATCGTAAGAG	2
CTCATTCGCAT	142
TGTTGGGCTAC	2948
CAGCCGTAGCT	711
ATATCGTGGAC	68
GGATTAGTAGC	82
CGGACCTACCA	51
GTCGAAAGTGG	35
ACGCGTACGTT	552
GAGACGAACTC	407
GGACGTAATGA	1707
TGTTCATCGCG	102
CAGTGCCGGGC	70
GCAGTTGTTAT	74
CGACTTAGCGG	178
TTCTAAACACG	66
TAGTAACGGCG	65
ATCGCGGTGGT	44
AGGACGTTACA	389
GCCCAATACGT	2037
TTCGGATTGAG	34
ATGTACTATTC	1119
TGGCTTAGGAT	12822
GGTAACTTAGC	931
CGACGCGACTT	11
GCGTTTGGAAA	217
GTGATAGCGTC	150
AAGGTTACAAA	25
CTAGAAATTGG	14
GATCGGTGGCG	59
CCGACGCTGTT	5
TGGTTATAACC	421
AATACGGTGGA	107
CGATTATTAAG	30
CGGCGTACGCA	712
CTCCGACTACC	6631
AGGTTCGTGGC	225
CTCTTATGGGG	134
TTAAAACGACT	65
GATGTTCGAGC	4
TGCCGAATTCC	9
CGGCGGTAAAG	289
CTAACGATGCG	56
GGCGAATAACA	2186
ATACGCGAACT	12
ACGGCCATCGA	14
ATGCTACTAAA	270
CTATCGAAAGG	351
GACCGTTATGC	277
AAGCGTATGGG	189
AGCGTTACGGA	16
ACCCATGCGTG	93
AATGCGGAGTC	197
AATGCGTAGAA	66
TGAAACTCGTA	515
GTGACGCATCA	899
ATACGTACCGG	472
ATGATCGAGTC	169
GTGAACCTAGG	1
TACACCGGCAG	113
CTGCGTCACTT	3259
GTAACGTGGTG	928
GATCAATATAC	9
CCCATCGGTAC	557
TACACGTAAGC	383
CTAATCGCTGA	25
AGCGCTGCGAA	378
GTCGAGCGAAC	3336
TGCTCGACACC	774
CTCGAAAACTC	51
TAACGACGTAG	51
TATTCGTGTAG	24
AGGCGTGTTTG	2282
CTGGGCAAGAG	787
GGTCGAGCGGT	560
CTTCTTGATAC	99
CGGACGTGCAA	606
AATACTACGCC	630
CTACGGCTTAT	64
AAAGATAAGCC	384
CGAAAGTTACC	233
AATCGCGTATC	247
AGACGCTTAGA	22
GCCGAATTGCC	473
TGTTATGTCGT	1640
GCTTACGTCAA	194
TTCGCTTACCG	1
CTTTACGTACC	25
CGGAATTCGGT	298
ATAGTCATTAC	122
ATACGCTCGAG	208
GAAAATCGTTC	17
TTCATTAAGAA	20
CGAGTAACGTC	1140
ACTCTTATAAG	36
GCCGCTTACGA	35
CATAATCTTTG	259
TTAAATAAGCC	19
TACGCATCGAG	1138
TTTCATCTAGC	34
CCGGTTAATCG	985
TAGCGTAGATA	70
TTCGTGAATCG	3191
CTATCAAAGTA	691
GTTCGCTGTTA	127
GTTTATCGATT	19
ATCGGTGCGCT	1219
CCTCCGACTAT	129
CCGTCAAAATA	554
GCTGACATAAG	96
AGTAGCGTCGT	4
GCCGACATAGG	144
GTCTCTCGAGG	180
GCGATTGCGAC	193
AGCCGCACGTT	98
GACTTATTCTA	20
TGGTCGAGTAG	19
TAGCCTTACTT	748
GCCGCATATAC	293
CAATGGACTTC	97
CGACAGTCGTC	6195
GTACGTCAGGC	387
ACTTACGAAAA	226
GGCATCGTCTT	651
TTTGATCACGA	54
CATCACCCTAG	1367
GCAGTAGAATA	76
GTGACATAGTT	146
CTTGCGGACCC	1
CCAATACGTCG	289
CGTGCGGGGCA	313
CGGTTAGCGCC	135
CAAATTGGTAC	37
ATATACGTTAG	1494
GGGTTGCGACA	1614
CGGTTAGATTC	49
AGTTATACGTG	911
CTGTGCGATCA	5867
ACGCCGGCATG	166
GAAATGTATCA	46
ACGCGCAAGAT	216
ACCCAATTGCC	133
TACGAAATAAC	229
CTCGAACGCAA	1502
GCTCGCGGTAC	1601
CGGATTCAAAG	1722
AGCGTTTAATT	24
GTTTCGCTAAG	238
ATTGGTAACGC	129
TACGTCGTTTC	2
CACGAATCGCG	68
CGACGCCGTCA	19
AGCGTCGATAC	575
ATCGAATTAAA	16
CTAGAAATCGT	55
ACTCGCTAAAT	77
TAGATTACGGA	104
GGATTCGTGGT	4012
GATTACGAACC	116
GAGACCGGAGT	92
CCGTTACGTTG	234
TTTCGTACCGG	18
TGAGCGAAATT	213
CGCCTAATCAA	1339
ACCTGAAGTGA	1
AGCGTCACGCT	191
CAACCTAGCTT	473
TTATTCGCTGC	178
GACTAACTAGG	4170
GATCATAGTTA	2
ACCTAGCGTGC	201
CCACTTATGCT	24
GTGTTGCGAAA	189
AGATATTCGTA	52
AGATTCAATGG	86
ACCGGCATCAA	659
CGGACGTCACC	11
CGCGTAACGAC	161
CCGACGATGTT	182
GGTTATCCGGC	17
GCTACCGCATT	2
TACATTCGGGC	2597
ATACGTACTTA	93
AGATTTAGCGG	180
TTTCGCCTAAA	66
TGTCTATCGAC	1019
TTGGTCATAGG	1229
CAATGTAACAT	2214
ACCGTAGTACC	197
TGGGCAAAGTC	133
CCTTTACGTTA	34
GAGTATCGACG	6
CTTGCATGAAG	1379
ATATAGCCTTA	843
CTACGGTGGTC	338
CGATCGGAAAA	50
GGTAATGCGTG	1450
TTATCGGATAA	1791
ATAGCAAGTAC	1315
TTAATTACGCT	34
GAATAAGCAGC	27
TATCCGACTTG	149
CGCAGTATAAC	1
AAGTCATTGGA	170
GACGGTAGAAC	336
GTTATGACAAT	278
ACGATCGAAGG	582
TATCGCTCGCT	17
GGATCGTTTAT	100
GATTAGCCGAA	281
CATCGTTCCGG	454
TACCCGTGGTA	1986
CCTCCGACTGG	1168
GCGTCTATACG	107
CGCAGCGTACA	149
TGGTCAACTAG	185
GCTTATTAGAC	502
AGCCGAACCTT	797
CGATTGGTTAG	69
CGGATTATGTA	645
CCGAGATGGCG	21
CTTTCCGTCAA	1418
AAAGTCAATAA	147
GGGATCGTACC	343
CTCCGACCCGA	1778
CTGTTTGGAAT	929
GTGAATCAAAG	108
TTTCGTAACTA	87
CAGATAGCAGT	3
AAGCCAATAAA	10
AGACGTCGATA	21
TAGAATAACCC	30
CTTGCGACTGT	77
TAACTAACGGC	454
ATTTTCGTAAC	818
CGGCTAAAATC	11
CCACGTAAGGT	676
CACTCGTGATG	230
ACGAATTCGAA	129
GAAAGATACAT	634
TGCGGACAGTC	118
ACTGGTTCCAA	247
CCGTCGAAGCG	55
CTGTTATTAGA	73
ACCATTGATCA	53
ATGACGAATGG	13812
AGCTTGTTTAT	57
CATTGTCTATT	3866
AGCCGATAGCG	72
ACCGTAGATGG	60
TTGGTTAGATC	49
CTACACAGATA	965
TACTGCATCGT	3916
GCTATCGTAAG	6
ATAAACGATTT	845
CCGCATAGTGG	133
AGTCGTGGTAT	356
TTCTCGAATTG	31
GGACGAAATGG	67
ACCGATGTACG	21
AGTCGATTAAA	40
CCCCGTTGGTA	232
TACGTTTCTTG	77
CAATCGTACTG	23
GCGAACGTTGT	532
CGGGTTATCGC	715
CGTGACGATGT	133
ACCGGAGATAG	221
GCCGCATTTAG	1045
AGAAGTGCCCA	534
CAATTGCGAAC	366
AATTCGACATA	619
ATAGTATATCA	83
GGGTCATATAG	41
TGTTTAACGTT	931
AAATCTTAGGA	9
CGCGCTATACC	306
GACGTGATCAT	2
TTCTATACCGT	5
CTATAGGTGAT	492
ACGATATGGCT	139
CTAAAACGTTG	100
TGCATGACGAT	68
GAGTTGGACGA	17
GAGACCGACTG	4372
GGGTTCAATTG	1
GGGCGGTGTAA	32
TTGCTCGTGCA	39
ACACAGATCGG	169
TAGCTTATACT	92
CCGAACGGCCT	2162
CGAGTCATGGC	32
GTCGACGAAAT	1206
TAACAGATTTA	319
CGTCGAACGGT	44
TGTGTTCGAGC	115
ATTCTGACGGC	49
GGGATAGCCTA	2320
CGATTGTTTGC	436
GTTAGCTTATG	329
CGGAGATACTA	332
GATAGTATCTC	41
AATTCGATATA	108
GCTAAACGACA	772
AGCCTAATCGA	1
AAGCAATCATA	245
TGTATCTCGAT	145
CAGACGTTTAG	107
TATCAGGTAAG	18
AGATTATCCTA	72
TAAATCGGCAC	301
ATACATTATGG	128
GAAATGTACTA	285
CGCAGTTAATT	183
AGGCGTGAACA	63
TGCATATGCTT	27
GGGCATCAAGT	189
AACCGTTGTTA	588
TGGGCTACGAG	88
GCCGTCAAAGT	8173
TGAACGCATTT	412
ACCATGCGATA	31
AGACGTACCGG	592
AGTTGTTTAAC	11
TACGAGAAACA	1223
CCTAGCGAAGT	18
AGCGAGTTGTA	750
GGCTAACAAAA	81
GCATCGGACCC	11
TTGAACGGCGA	2
TGGCATCGGCC	6
CCCGATAAGTT	2
CTAAACGTTAA	152
CTAATAGCCGT	5
ACTAAAACTAG	1
GGAGTACGCGT	1078
GCGCGATTCTG	735
GTTAACGATGT	26
GGTGCGATACC	284
GTCAATGCGGT	2
CAGGTAAGAGT	531
CCTATATGCGG	83
AGATCGGTGCG	182
CCAGAACGTCA	4136
ATTTTCATTGT	933
TAATAAAGTTC	356
CTTTGGCGGTA	4
TTACGTACGTA	7642
CGGCATGACTA	1
ATAAGGACGCC	1737
CGTATGTCTAC	196
GTGATCGTACA	1057
GGTAGCTTGTT	3129
CTTCATTCGAA	19
GCTCGACTGGG	324
CGTCGCGAGTC	8
CAGCGGGTATG	2
GTAACTTAAGG	45
CGGAATAAGAG	98
GATTCGTGGCC	1401
TACACGCTTGC	1287
TACGTCCGTCA	151
ATGTACGAACG	340
AACGATGCGTA	834
GGTAGCGCCAG	43
GTAACATAGAG	149
CGATGTATCAT	749
GATGTGGGCAT	558
GTATCCGGTTC	378
AAGCCACCATG	204
GCCTTATAAGT	1072
CAAGTCGTGGA	606
ACAAGTTGGGA	48
GCGTTGTTATG	265
CGTCCGAAAAC	129
CAATATACGCC	5273
CCCTACGGTAT	63
ATATCAATGGC	381
GTCACGCGTAT	1494
GCTTGTTCAAT	214
TTCAAATACGT	74
CCATACGTAAC	307
ATCGTCGAAAT	7
CACGGTCATTG	551
ACAGTCGGGCG	29
ATGTACCGTTG	91
GTCTCGTACTG	858
TGGACGCTTAT	186
GACACCGAATG	302
GTCGCGTCGTA	188
TTAGGATATGC	68
AAACTAAGGCA	270
GTTCATATACT	317
ATTCTGTGGAC	4
CGAATTACGCT	307
ATGCGGATTGC	1223
GTGTAAACTAA	15
CGACGGTGATA	757
CTACTATGGGG	27
TAGCGGGTGCG	98
GGTCCGTGAAC	40
TTAGTACGCCG	282
GAACGATAAAA	890
AATGCGGGTAT	302
CCAATTGCGTC	119
TACCGCTGCGC	54
CGAAAGATTGC	708
GGTTGGTCGTA	238
GAACATATGGT	140
AAAATCGGGAG	90
TTTGGAACGTC	265
CACCGATCGAC	5
TAGTTCGATTG	45
GAGAATCACGC	169
CACATCGCTTG	80
TACCGCCGGTC	91
CTACCGGCATG	798
GTCGTAATTCC	1022
TAGCTACTATG	1
AAACGTAGCGT	11
AACATAACAGC	109
TAACGTAGATC	577
CGACTGGTTCC	869
ACGATATAGAG	55
GGCAAGTTGAG	9
GTACGTCGGAA	1327
GGGCGCTACCG	30
ACTGGTAGTAG	67
CTCGTACGCGA	7
GAGCGAAAAAT	392
AATCAAGTTGG	694
CGATTATCGTC	17
TAGATCGGGCA	13
TATACGTCAAT	275
TTCTCGATTGC	745
TTTCGTTTAAT	142
TGATAGTAAAC	177
GTCAAAAGATG	28
ATCTCTTCGTA	58
AGGTTAACTAT	234
TAATTCGATTG	1716
GTATTGCGATA	1010
GCCAAGATCCA	19
GGCATCGCATG	11827
AGACCGCTGAA	150
GTGCAAGATTG	261
TATGCTTCGTG	746
TATCGAAATGT	2433
GACTTACTTAA	5483
AGGCGAGTACC	300
TAGCTTGGTAC	238
GTCCATTACTA	242
TTCGGTGTCGA	16
CGCTTAGATCC	123
ATTAGGTACAT	267
CGTTCGTGAAC	292
TACATGTCGTC	89
CCGGCAAAATA	80
CTCCGACGGCG	16
AGACGAACGAT	208
AGCTGAAGTGG	280
CACGTCGAGTA	717
CCGTTAACGAA	671
ATCGCGTACGA	1655
TTGTTCGATAA	12
GCGAATCAAAC	4
CTGACGCTATA	7
AATCGTTGGTT	66
AATAAAGCAAG	29
GTAAACTATAA	1
GAATCTTACGG	107
GGTACATTGTC	15145
TAATCCGTGGC	356
TGTGTGGAGCG	189
GGGCGTACGAG	2
ACGAAAAACTA	4
CCTACCGGATT	239
CGATAACGCGT	84
CGTGCGAACGT	1180
ATATACGTCGG	211
TTCATTATCGC	312
TACGCTAACCC	217
GTAACGCGAAG	114
CCTCGAGTAGA	14307
ATCAAGTTAAG	464
GCATATGGTGT	1187
TAAGTACCGTG	28
TATCAAGTTGT	236
AATCTTACGGA	115
TTCAACGTGAG	69
CAATACGCATA	2338
TATGAAGCGCG	5
AGGAAAAACTA	1575
TTGCGGGTAAA	804
AAAGATAACGA	561
TGGACGTTATG	755
TTTGCGCTACA	1
GGCTACCGTTA	388
CGACGGCAGTT	172
AGCTCACGCTG	25
ACCGCAATCGT	334
TTGCGGTTATG	209
GGCCGTATCTC	1094
ACGTCGACACT	161
TGTGAATAAAC	8
ACCTGACGCGT	87
CTCGTAGTATC	1904
AACAACGCTGA	7
GCGAAAGGAGT	11798
TGACCCGAGGT	331
CGGAGCTACGG	58
GAGCAACGGTG	188
AATACGTGACC	72
GTCATAGTAAA	330
AACTCGCGAGG	223
TATTCGCTGAC	319
CAAGTATCATG	1101
ACGACTTACTT	2
GCTCTCGTAAC	110
GAAATTCGTCG	33
AGTGTACTTAT	73
AAATAACCGCC	135
CGAACGTCAAG	49
TATTGAACGCG	9
TACTTATGCCT	9
TGAGCGATCAA	31
GACAAAATATA	49
ACGAGCATTTC	31
GTTTCATTGAT	42
CTAGTAGCGGG	74
ATGACGCCGTG	108
GGCGCTGTTCA	43
TAAACGGTAAC	739
TGTACCGGACA	170
AACGTACCGCA	52
CCTACGGTGTC	200
TTTTCGCATGA	57
CCGTAGTACCC	391
ACACGCGCTAG	3
GTGTCGACTAA	47
GCATACCAATA	180
AAATCGACGCA	25
GGTTACACGCG	57
GATTGGGCATC	43
CACGTTCCGTG	271
ACCAATAGTCG	2
TGAACGGGCAC	116
GGTCGTCAGGC	41
TAAATCGTCGC	71
AGTATCAATGG	1733
TGAAACCGCCT	290
AGTTACGTGAC	297
CGACATAAGCA	597
CTGTAACTTAT	3432
ATTTACTCGGA	9
GACCGGCTACA	528
GCACGCTTGCA	200
TTTAAAAGGCA	278
TTGACTAAAGA	476
AAGTCATCACG	10
TGTACGTCGTG	462
CCGCTGTATGT	1291
AGCATCAAGCC	491
CAATAGCGCGG	570
ACTCACGTTCG	3
CTAAATAAGTT	126
TTCACGCTTGC	378
ATACGGCAAAA	168
ATTATCCCGCG	10
GCTAATACGCG	569
GCGCTAAGCGT	1246
CTTATTAAGTC	23
TGTATCGGCAA	572
CGAACTAATCA	1622
GAGACGCGGTA	80
GTTGGACGGTG	98
TGATCGATGCG	773
CGCTAATCGGG	94
TTCGGAACTAT	720
TTGTTATTCCT	241
CGTTGGTCATG	113
TGTTCGCGAAT	90
GCGAAAGTATC	82
CAAGTCGTCTT	243
CCGATGTATCG	536
ACCAAGCGTAA	252
TATCGATAAAG	3
TGCGATTACGT	295
ATTATCGTCTT	83
GATCGATGTGG	122
GTAAGCCGGGA	1292
CACCCGTGAGG	28
ACCGCTTGGAA	97
AACGCGCTGAA	245
GTCACGTCCGT	566
AAGACGTCACT	126
AGTCGCGTAGA	6
GTGATCAATAC	232
CGGATAAACTA	335
AACTATTCGCA	681
CATTCGAACTA	287
ACGTGAACGTA	186
CTGCGACTGGT	1
CTTCTTGACGA	1
ATGCTACCGTC	5
CAGCACGCGCT	25
TGGTAGCGGTC	268
GCGGTAGCCAC	132
AGCGGGTGCGG	396
ATAGTAGCGAG	124
CTATTCGGAGG	391
TGTTCGATTGG	491
GCTATAACAGC	442
TTATACGTTAC	20
CAGGTAAGCCT	153
CTCGCGTAGAA	388
CCGACCCGTGA	1252
CGGTAGCGCTG	346
AACGGTGATAC	30
GTTATTCTAAA	1020
GCATCGGCTTG	212
ACAAGTTAAGG	85
CACGCGATCTC	27
ATTTAGCCAAT	65
GGTAGCGATCC	291
ATCAATCGAGC	164
TAGACGCTCCG	28
TGCGAAATATT	1270
AGACAATTGGT	338
GACGTTCGTCA	2
AGCCGATCGCA	5
ATGTCCGTGGC	439
GTGCTTGACCC	143
GGATAACAGAC	27
AGCCGTAGCGC	124
ACGCGAACGTA	178
CGTAAGCATCC	4116
ACGTGTTGGTC	8
TGGTATCGTAA	709
ACAGCAAGTAA	35
CACGATTCGAG	138
CAATACGTTTC	1
AACTCGGAACG	176
CGTATGGGGTG	5893
AACGCACGTAA	115
TATGCTACGGC	179
AATAGCAACTA	23
TGTCGGCTACT	525
AGCTGACGATA	23
CCAAGATAACA	4965
CTGTTCCGAAC	2
AAATACATGTC	15
GCAACTATCAT	291
GAAGTGAATCA	843
ACGTCGTACTG	330
CGATTGGAACA	247
GAATTGATTAC	7
ACCCTACGCGC	595
GATTACGTAGC	320
ACCGATAAACT	41
GATTCCGTGAG	7
GCGTACCGTAG	131
ATTGACGATTG	729
GACCGTGACGG	1933
GTTTCACGAAG	575
TTAGTAGCGAG	30
ACTGCATATGG	1
TAACCGCTCTT	278
GGAACGCGTAA	474
ATGGACGAATA	154
GTAACGTATCC	697
CCGCTGTGCGA	807
ATGACTATGCT	267
ATATCGCATGC	11
GCCGTGGTGTA	5171
CGAATTACGCC	582
AATTCGCATTG	3
TTCACGGACCA	1035
CGCTAACGACA	780
AATCATGTTCA	75
ATACGTTAATC	648
TAGACGCTACG	182
TTCGAGCAATC	241
TTGTACCGGTA	249
ACAGCGGTATC	421
TACAAATAAAG	323
AGACCGGTATT	75
ACGATAGTCGG	15
AGCGGTATGGT	8
GGGTTCCGGAG	61
CGATGCGGCGT	214
GTTCGCGAGCA	2007
TTTGGATAACC	14
AGGATCGATAA	20
ACAAAGTTATT	136
ACATAACGGTA	2724
CTGTATCGTGT	485
CGGGCATCGGC	334
GATCTATCGCT	190
GATTCGATTAT	169
GTCCGTCGGCA	111
ATGAAAGATCC	64
GTATGTATTCC	388
CTTAACGCGTA	476
GGAACGTGAGG	25
GATTACGGCAC	31
CGACGCGGTGT	35
CCTCGTCGAGT	313
CGAGAATCAAC	250
GGGATTCGAGT	507
TGTAACAGCGC	2728
GTATAATCATA	26
CGCATTTATGC	2179
CAGACGATATT	205
ATCGACGATCA	91
ATTGTAACGCG	1
TGCGTCTCGTA	104
CGCCGTCGAGC	1
CGCGGTAAGTA	30
CACGTTATCGG	289
ACTATACCGGT	29
CGGTATTCGCC	17
ATTAGTAGCGG	81
AGACCGAATTG	217
GATCAATGTGG	218
AATTTCGACAC	224
AGTAATTTACT	63
CGTTAACGGGG	33
TAGCGACATGT	362
AATTTAGCTAA	5
CGGAACTAAAC	2491
GGGGACGTGGA	264
ACGTCCGAATT	42
GTAGTCAAATG	6
AGTTCCGTGGC	275
CTGGGCTAATG	173
CCTACCGTCGA	9
CCACGTACCGC	1018
GATCTATCGTC	270
TTGCGACCGTA	512
CCGGATAGCAC	829
TACGGCACGCT	1487
GTTAAGTAACT	510
CGGCGTGTACT	184
CATAAGTAACT	99
GCGTATCGATT	278
CTCACGAGACC	268
CGTCTCGAAAA	17
CGGTATCAGTA	516
ATCATAAGTCC	11
AACGTACCGGA	2187
CATCGTTAATG	373
ATCACGTTCGT	463
GTTAGGTTCGT	760
GCGTGTTATGT	504
AGTGTAGGTAC	62
TTTAATCCCGC	29
CGCATGAGTAT	3340
ATGTCGTACTG	1295
GTAACTTAGTA	1071
CGTTTAGCCAC	748
TAATCGATGCC	220
CCATGCGAAGC	646
CGTTATCGTTA	81
ATGACGAATCG	613
TGAGTAACTAT	393
CCGATCTCGAG	1
CTTTGACATGT	76
CAGTATCGATA	738
ATCTCGCGATT	4
GTAGCGAATCA	24
TTTTGGTCATC	29
ACTAATCGCAC	116
AGGACGGTAGC	289
ATACTTAGGAG	11
ACGCTCGTGAT	55
TTACAAATACG	84
CCTCGTGTATG	1
CTTTTAGCCAA	85
ACCGCCGTCGT	77
GGTATTGACCC	93
GGTATGTACCC	2131
AACCGCTCGCG	19
GTAATTCGCCT	76
GCTACGCGAAC	866
CCGACGAATCA	154
CGCATCTAGCT	425
CGAAAGTCGTG	407
CGAACTAATGA	14
ATTATCGGACT	11
GTCGATTTACA	1
AAGCTGTGGGC	32
CAACGTTGTAA	816
TTATGGTAAGC	232
CGGTGTAGTAG	333
ATTTCGGAATG	773
CGTCTCGTAGT	289
TTTGATTAGGC	2271
CCATGACCGTT	4270
TTTATGCTTGC	44
TAGCCGTCGAG	242
GATGTTGCTTC	106
GCCTAAGCATG	874
ATAATCCGGCT	124
GTTAACGCTAG	909
CTTATTCGAAT	2432
CAGCGTCGAAC	213
TAGCGCCGGTA	2440
ACCAAGATACT	17
AAGAAATTCGA	14
CACGATATACT	625
ACTCACGTAGC	175
TAACGCTCGCG	10
CTAGCGAAGTG	3091
AGCGTACGTTT	3553
ACACGTATGTA	28
ACGTCCGCGTC	38
GTCGACGTATC	1317
ACAATTACCTG	46
AGACGCGACTT	71
TAAGTAAACGG	81
CTGAACGGGAG	1760
CTCCAATTGGG	128
GTCACGAATAA	432
ATAACGATGAC	342
CCTCGAGTGCT	16190
ACTTAGGTTAA	122
CTATGGTAGCT	71
AACAGCGTTAT	47
GATCATACGGG	766
AAGACGATAGT	726
TTGCGGATTGC	1074
TTAGGACCATT	2521
CACATCGTCCG	792
TGTCGTCGAAG	28
GATAATCGCAT	10
GTTGGACGAAT	2
ATCGACGTTAT	138
AAGTTCCGAAC	49
CGCAACGGGGT	156
AGCAGTTCGTA	423
GGGTAATCGCG	59
GCCTTACGAGC	26
GGTAGCGAGAT	3123
AAACGACGGTG	140
AGGTTAGCGAC	29
AATCAATGAAA	44
GGTAGATCGTC	257
TGGAACGAAAA	564
ACGTAACATAG	149
GGATGTTCGTA	3
ATCTTTGACGC	420
ACTTATGCGAC	14
CCATCGGCTGC	90
ACGGCTAATTA	551
GGTATCATGGG	980
GCCCGTCAAGC	381
GTTTGGACCTC	93
TGTATTGACAT	178
GGACGAGCGAT	5
TAGCTACCAAC	736
TATAAGCGCTA	28
CGCGAGCTAAT	521
TTTCGCGAGGT	66
AAATTCTAACG	6
CACTTAAGTTT	15
AGTCAATCGCG	23
GCCGATCAAGT	145
CGGCATCTAGG	197
TTTGTCGGATA	500
GGCTAATACGA	3
CTTTCGCTATA	184
CATAAGGAAAT	589
CTCGAGTAGCC	305
GTCTGACGGAC	138
CTGCCGAATTA	8
CACAGATATGG	38
CAACGTTTAGC	146
AGCTTGATCGC	443
ACATAGTATCC	489
CTCGTCGAATA	600
CGTCGTAGATA	129
CGTTGTTTAAA	175
CATTCGTCGAT	2007
CTGAGAAATAT	1
AGCATACTACG	774
AATAGCGTTAA	34
GCCTGAACGCA	876
TAAAACGGGGC	349
GACTATCTCGT	1537
GTTAGCGTTAG	276
CAATGCGATTG	1924
CCTAGATCGCA	3362
GGTTACGTGTG	1611
CTGGTTGTACT	50
CCGAAAGATGT	2
GTATTTGGCTT	732
CTTACACGATA	75
GTCGTACGTCG	618
GCATACGCGAC	311
GCTGCGTAACT	165
GATTCGCAAGA	252
GATCGGGCATC	27
GGGCTAACGAA	45
CGTCTACACGA	46
TATGAAACGTT	38
GTTCGTCAAGG	15
CTAGCGAGATA	331
CATCGCATCGT	685
TACTACGCGTC	22
GCTGTGGACGG	630
ATAATCGAGGC	5
TGCGGGATAGC	574
GTTCACGTTCC	662
CGTATCGCGCT	169
GCTCGCTTGAG	68
ATACGTAAGGA	119
GCAGTAAAGCA	74
AAGTCGTTAGC	41
ACCATTGAACA	3413
GTACGTGACAT	3241
GCGGTTAGCCT	7948
TGCATCTAGCT	863
CAAATGTATTT	331
GTGGTATCCGT	29
CAACAACGGTC	545
AAACGATATTC	200
GGCGCTACACC	553
AGGTCGAAGCT	562
CGTCGAATGGC	778
GAGACGTGGTA	2
ACTCGTTCGCG	14
GCAGTAGAAAG	57
TGCGTCGTTAC	412
GTTGGGCAAAA	426
ACCATTAGATC	806
CCGTCGATTGG	653
AAACGTCGGGG	289
ATACCGGCGAA	16
CAGAAATCGCA	298
ACCGATGACGG	30
CGATAGCGAGC	2285
AGTAGTCATGG	72
CTCGACGTTAG	83
TGCCGAAAGTA	23
TGGTTATCGGC	345
TAAGTCAACTA	1
TTTGATACCGC	1071
TAATAGCGAGT	537
TATTTCGAATA	88
ACGCGTATCAT	221
GAATCGAATTC	2416
TAACCGAAAGT	62
CCTTATCGAAG	84
CGTAGTAGCTA	484
TGTTGCGGAGC	18
CGGACGTTTCG	464
AAGACGCGGTG	56
ACGTATCGTGA	63
CGCGGTGCGGA	91
CGTGATAGCAG	682
CGATGCTATCA	18
ATGGACGTGAG	11
TATTGACCGGC	3
GACCCGATAAC	1
TACACGCTACT	2837
GCCGTAGTCAA	187
GAATCATAAAG	40
TGGGCTTAGCT	153
TTGGTCGTTAC	62
ACGGGCGGTCC	142
GTGCGATTCGT	70
GATTGGTTGCT	638
CTCGATGTTCA	626
GTTACGCCAAA	317
CGGATTGACGC	137
GACTTGCGCTG	133
ATTCATACGCA	4265
TGAACGCTAAG	984
CATCGGGCAAG	32
GCGCCGGTTAA	649
ATTCATCGCTG	172
TGGAAATTGCC	619
TTACAATTACG	16
TTCGCGCGATC	116
GTAGGTGTCGT	134
GGTTCCAACAC	380
GCTTTCTATAC	3
AAATCGTCTTG	123
ACGTAAGTTAA	445
GACTACGCATC	576
CTCATATGCGT	141
CAGCCGGATGT	230
GAAAACGATCA	96
AATTCGGTATC	1422
ATCTTGTTATG	53
ATTCGGCGGTC	109
GGCGATAACAG	132
CACATAGTCGC	124
CTATACGAGCG	104
CTAAGGTTAGA	1094
GTTCATCGTTG	242
AGGACGTCGAA	25
TAGTCATAGGC	36
ATCGTTGGTAT	446
CCGGTAGTATC	99
TGGATCGCAAC	197
TGGGCACGTTG	492
AAATTCTGTTC	876
CGAAATTGGCT	194
TAATGCGTCTT	86
AAGAATAACCC	310
TGCGGAGCGGT	899
GGTGTACTAAT	2299
AGCGAAGCGTG	43
CAAATAAAGAA	15
AGCGAAGGTGG	47
ATTTATCGCGG	4
GAGTCAAAAGA	130
AAGTTGGTAGC	748
GGTTGGGCTAG	31
TAGCTTACGCG	8
TGCAAGATTCG	722
CACAGCGGTAG	144
GCTAATACGAG	4
CCAGCGTGCGG	80
ATTGATCGTCC	1146
TGCCGACTTAC	44
GCGCGATCACC	456
GTGCCGGAGCC	2
CGATTCGTAGC	215
ATGACCGCTTG	370
CCTTGGTGTAG	5
CTCACGCGCAA	598
CAGCAACGTGT	63
TGTGACGATAT	109
GCACGTATCCC	28
TATGTCGACGT	15
CTTCAATAGAG	588
TAATAGGCTAG	66
GGTGCGGGATT	656
GATAGTCGCAA	184
CCTTATAAGGG	20
CGTTTGTCTAC	597
GTACGCCGGCG	1
ATCGTGGAGCG	4
GCGGTCATGGC	121
TAAGCCAAGCC	405
CAGTACGAATA	112
CAACCGTTGGG	1
TATCGCTTACT	831
CCTCATGTTCG	3
AACTTGCGTAA	333
GGAAACTTATT	140
GACGTCACGAT	344
TACGTGACGAA	5698
ACGTGAACCTG	610
GTCTCGATTGT	78
AGTTCGACACC	75
CAACGATCGGC	65
TGCGGGAAGTG	277
GCGAGACGTTT	298
CGTTCCAATTA	26
GGATAAACAAA	102
TTGCATCGTCC	499
CGATTACGCAC	4
CGATCATACGG	80
AACATATGCGA	138
ATACGTCGAAG	251
AAGCAGCGTTA	1193
TGTTCAACGTC	754
CACGTTTCGTC	871
ACCGTCAAATA	192
AACGAATTACG	1
GTGGGCGCTGA	444
TACGTCGACGA	194
CTTACGCGGTA	111
GTGCACCAATA	704
ATCAGTAATTA	77
CAGTAGCGAAT	338
CGATTCGTTCC	1
GTCCATTAATG	252
ATACGTATCTA	2395
TAATCTTGGAT	173
GCAAAATACGA	56
AATCTTAGACG	68
GTAATTCGCTC	2
ACAACGTGACG	40
CCATGCGGGTG	381
CACGTCAAATC	929
CGGTCAAGTCC	4722
CCGAACGGGAT	303
GCACGCGACTT	191
GGAACTAAGCG	60
CTAGCGAAAGT	62
ATGTACGTCAC	13
TAGGTCGTGCG	1420
TATCATACGGC	109
CGCCAATACGA	372
CTGGTTCGATG	373
AATCGGTTGCT	25
GTCAAACTAAA	97
AGCTGTTCGTG	60
CTAATAGCGCA	6188
ACGTGACGATC	4
GCCTGACAAAG	2371
CTCGTTTAAAT	436
TAGATCGTTGT	1493
GGTATCGATAC	4717
GTTATCGGGGT	24
AAGTTAGGACG	180
AGTTAACGACT	95
TGGATCGGTGT	535
AGTTATCGGAT	1464
ATGATCATGTT	146
GAACATAAGCG	38
TAATCAAGCGT	53
GATATACCGCA	157
CACGCTAAAGT	2206
CTACGGGCAAA	139
CACTCGCGCGG	1373
ACAACGTACGT	124
TAAGAAATCAA	359
GCATTCAAACT	97
GCGTGATACAT	992
AATCGGTTACA	543
AGTACAAATAA	395
GGGTCATTGGT	146
ATACTAACAGA	11
CGACCGTTCGT	933
ATCGGAATGGG	2
GCTAAGGAAAA	40
CAAGTATACGG	101
CATACGAGACC	85
ATTTTCTTGTA	8
GCCTGACATGC	12
ACGTTATAAGC	678
CTTCAAACAGC	141
TGACGGCAAAG	125
TTTACGAGACC	978
CAGATTTCGAA	235
CGCATCAACGT	134
TGGAACGACGT	1345
GTTCGACGAAC	1
TTATAGCGGGT	43
CTTAATTTGCG	75
CGTTGGTCAAC	503
GTAGAACGTGA	284
GGAGTCATTCG	11
GCAACGGCTTA	4649
CAATAAGCGCT	196
CACGTTAACGG	91
GCTGTAACGTT	1079
CGAAAACCGCT	21
CTTCGATGTTC	205
ACGTATCGGAG	26
CTAAAGATGGA	265
TAGATTAGCGG	52
AATTAAACGAG	16
AATTCGTGTAC	1880
GTTTGCGTCGA	578
AGAACGTCGAC	63
AAGCTGTTTAA	828
AGTTATCGAGT	161
CAGACGTGACG	460
AAATTCGTCAC	57
CCATCAAAAGA	310
GTGCTTCGTAC	510
GATTCTAAACA	15
GTCATCGTGTT	219
CATACGAAGCT	66
CTCTTAGATGG	1
AATCGATTTAA	24
AAAACTCACGG	10
CTTAACGATGA	850
CTGCCGGAGCG	96
TAGCCGACTTC	4489
TTATAACGTTA	197
GTGATCGAAGC	467
TGAATCGGTTG	39
AGTATCGTTAT	65
AACCTGACGCA	186
TTCTAATGAAA	5
CCGCCTAATCA	5758
TGCCGACGAAT	292
AATCATACGTG	36
AGCTTACCGCT	229
AACGGTAACGT	5
TGGCGGTTACG	66
AGATCGGACCT	201
GATTACCAACA	1
ACACGTCGAAG	486
TGGTTCAAATC	61
GCGTGCGGATG	17
CAGAAATAAGC	77
CTCCGAAGTTC	785
AGTAACAACAA	605
ACGGCAAGTTC	656
CTTTACGCCAC	269
CCTCGAGCATT	1
GGTTCGTAGTC	83
TTAGGCTACGA	57
TAGTACGAGGT	602
CGCTCGAGCTA	43
ACGATCAATAC	117
TGCGTGTTAGA	449
TTTATCGCGAG	16
TGGTACATTTC	697
GGACGTTCGCA	1526
CTAACGCGATT	1640
AGATTCGGATG	106
CAGTTAGCGGG	73
GCTCGCCAATA	232
TATCGAAGGTT	12
GCGTCAATTGG	5
TTCACGAGCTA	24063
CGATTTATGAG	192
ATATCGCATCC	1326
GTTCCGACGTC	145
CCAAGATCGTA	235
CCCGACTAATC	4
CCCGAAGTTAT	2
TTTATGTATCA	64
CACTCGTCTTG	12248
AAACTATCGTC	284
TAACGATGAAG	637
CGTACGCAATC	2968
CTGACGACGTC	81
AGATTGCGAAT	51
AATCGGTGATG	600
CGTCGACGTAG	2269
GACGTTTCTAC	180
TTAACGTAATT	542
ACCGTAGCGCC	51
TGGCGGTAATG	426
TACTAATCGTC	588
ATCGCTTGATA	43
ACGAGGATATA	1
TGGTGTACCTG	18
GACTATCTATT	29
GCCGCTCGAAA	14
ACAGTCGGACT	96
TTCGCACGTCA	1697
TGGTATTCGCA	563
GCGAGTCCGTC	1211
TGACGAGCCTT	830
AAGGTTTATCG	41
GAGAAAACTCA	417
CAAGATAACAT	4
TGGGGTTACGC	772
ACCGGTTAAGT	15
GTGACAAAAGG	244
AGTAGCTTACA	81
TTGCGATACCA	494
CTAAGCGGGAA	237
ACGCTATAGGC	2
ACATCGAGCTA	715
ACTTAGGCGAG	17
AGTTCGTGTAA	54
CAAAATCGAAT	259
CTAATACTATG	139
ACGATCGTGTG	3
TAGGACCTAGC	25
CCGTTAGATAG	160
CTATTCGGTGT	17799
AATCTTTACGG	47
GCAGCGTTTAT	1674
GGAATAAGGCC	194
ATGAGAGCTAC	47
CCGTAACGAAT	2996
CTCCAATTGCG	29
AAATCGTTGGT	194
TTAAATCGGGA	77
ACTAATCAAGT	15
GCTCTTAGTGA	208
GATTCTCGGCT	4
GGGGTTATGTC	35
GCGAACGGTAC	63
AGGTTTCGCAT	45
CTCGATAGTAC	28
CCTTATGAAAG	270
TGGCTTGTACT	59
AACTATATCTG	46
CATGTTGGTCG	102
AGTAATTTGGC	16
GATCTCTCACG	30
TAACGTCGGCA	73
TGCCGAAAATA	2516
GTGGTCGGAAT	146
GGCAAGATAAA	74
CCTCTTAGCGC	74
AGGTAACGAGA	858
AGCTACCGTAC	8
GTTACGCCGGT	76
ACTAGAAAACG	76
AAGATATACGA	48
CAGTAATCGTA	553
CTGGTATTTGG	598
AGATAACGTAC	37
AGAATAAAAAC	21
AAATCGGATTG	52
ACGTTAGCGAA	82
ACTTTCGGGAA	345
ACTAAACGTAT	225
CATCGGTGTCA	3674
GAAAGAAATCA	103
CAAATTCGCGG	103
GCCGAATTCGC	456
CGAAGCGTGAA	490
CATACGAAAGT	61
AGTAATTATCC	107
ACCAGAACGTA	3369
TAAGCGTTTGT	948
TTCTGTACCTG	203
GACGCTACTCC	6
AAGGTTATCGA	52
ATAAGCGTAGA	1527
AGATCGTAGTA	201
GACGTAGTCGG	99
ACACCAATTGA	505
GCCGAATCGGC	1176
TTACACCAATG	47
ACATAGTCGTT	268
TATACGCTTGA	87
CATCGTAGTAT	1129
CCGAAATAAGA	10
CCGATGAAACC	399
TACCCGACATA	207
TGAGTAAACGG	245
GGTATCGACGT	73
CCCGATGACCG	1275
TGCACAACGCT	230
CTAATAGTGCC	21
GCCGAAAGTGA	30
GGTTACCAATT	417
CAAGTCGACAG	263
CCAGACGACAT	679
CTAATGCGATA	1321
GTAGGTAGCGA	2045
GAGCATCGAGG	287
TAGTCATCGTA	1323
AATTGCCGGAT	34
TTCGCGAACGT	461
TGTAGAAACTT	1313
AAGCCGGTCCG	179
GCTTTCGAAGG	6
CTCATTGGAAA	311
ATTCGCGCTGT	73
CGCAACTGGCC	699
GTCGAAAAACC	75
AGCGAGCCTAA	5207
CCAGTATCATA	120
TTAGACGAATG	265
TGATGAAACGT	135
ACTGGTACAAT	343
CAATGCGAACC	4445
CCGAGATGTAG	3
GAGTAAACGTT	410
CGGGATCGGCT	148
TAGGTCGTGAG	308
GGGCTTGGAAC	98
CGAGCGATACC	367
GGGTAAGCATA	44
CTGTAACGCCA	1645
AGCCAATAAAT	176
GGCTCGATTTC	176
TAATTCGAGTA	398
CTCGTCGATTG	133
ATCGATAAGGC	206
TATCGATACCG	4
ATCGAGTACCG	22
CTCGAGTAACG	138
ATTGACGGTAG	4
GTCGGGGCATC	454
ACGCTCGTGGC	232
GATTACGAATC	2
AGAAGTGAACG	374
AATTAAAACGG	118
GTGCACCATGG	654
GTCTCGTCGAG	1042
GTCGGACCTAT	7
GGAAAATCGAG	313
TAGCGTAAGTG	203
CATTAGGACGG	60
ATGCGTCTATG	94
GGCGATCAAGC	685
ACTCGGCTAAC	32
TTTATCGAGGT	143
TATTAGCGTCA	62
CGCAAGTTCGC	183
TAGACGATTAT	177
CTTGCGGTACA	11
ACACGATTCAT	285
AGATACATTAT	136
GGTAGCGTATG	1374
TTGGATGACCG	207
GCGGATATGCG	246
ATTCGTCTGTT	64
ACACGTAAACG	29
TAGCGAACGAA	728
AACAACGGCAT	443
ATCACGCGAGT	166
CAACCTAGCGG	204
CAGAAACGTTA	269
AGTCGCGGTAG	146
GGCGTACATGC	487
GATGTAACTAA	2444
ACCAATTGAAC	118
GTTGCGGATTG	1330
ATAGCGTACTA	104
AGCGCTATCTC	216
GGCTTATTCCT	109
TAGTATCGAAT	163
GTCAATACTAC	6300
ATCACGCTGTG	9
CTAATAGGCGA	50
CGAGACGACTG	64
GGACGATGAAA	917
TGCTCGACATA	1429
GCCGACTATAT	1006
TAGTAGCTACA	35
AATGGCGCAAT	164
TTACGCCGTAC	6057
TAAGTTACACC	40
AGATCGGTGTC	1
CGAAAATCAAT	48
CAGATCGTCGA	898
CTAACCGATAT	131
ATCTCGGAACA	1353
TGGCTCGAGCG	13
AGTCGATGTTT	362
GTAGATCGTAG	96
ATTCGGCAAAC	247
TGGATTGGTTC	87
ATTCGTAACTT	353
TGACGGCGTAG	418
TAGGAGTACGA	641
ATAAATCGTAT	55
ATTCCGCGGTA	377
AATCGCTGTTT	19
TGAACGCTAAA	2037
TTTCACGCCAG	1
TGTGGGCTACA	1
TGGTTCGCTAT	80
ATGTCCGACTA	5840
TAGATAGCGGG	50
CGTGATACCGG	98
GCATAGTGCCC	29
CCATGACATGT	142
AGCATGCGACA	105
CCGGATTATCC	196
TAATTCTCGGC	11
AGCATGTTCAA	23
AGCGTGCGGGT	11
TTGCGAAAGGC	52
ATAGATTATTC	6
AAAAGATATGC	72
GATTGGTCGTT	126
CCGTAGCGTGC	4507
ACGGGGCGTGT	149
CCGTCACGCTC	706
GCGGTAAGGAG	131
GGGATTCAAAA	33
TTGTACTTAAT	274
GTCGTAAGGCC	6
ACGCGTCTCGG	211
GGTCATCTATA	160
TTACGCGAATG	92
GTTTAATTACC	6
ACCGATAAGTA	2157
TATTCTCGGAA	141
CAGATAGTTGG	429
CAGCTAAGGGT	2
CGATAGTCAAT	3259
GTTAGACGAAG	1623
GCTATATCAAT	89
CGTTTAAACAC	339
GTAGCCAATAC	118
AAGGACGCGCT	2
TTTAGCTACAC	11
GATCACGGGGC	75
CGTGGACGCTG	132
ATCGGGGTTGA	80
GACTAACTTGC	193
CTAGTATATGC	419
CTTATCGTGAT	452
GGCATCGCGCA	90
CCAATAACGGG	929
GTTTATCGAGC	6
CAACAAAGTGT	890
CGGGATTGTCC	1
CAAGTCGATTC	306
GTAATCGACGC	1
AGGACGGTAGG	42
CTAGTATAACG	91
ATAGCGTAATC	38
GGGTGGTCATG	473
CGGATTCTAAC	93
ATAACGAAAGG	2397
GCCGTATGGTG	252
CTCGATTCATT	387
CGGACGTAAGG	741
GCGATCGCGAG	914
CGACTGCGATC	144
TATATCTATGG	202
TGCGTAACGCT	435
CTTTCGTACGT	692
AAAATCGGAAA	266
TGACTATAGCT	2689
CATAGTAATTA	47
CGTATCGACAG	252
CTGTAACAGAC	1934
ACGTCAATTTG	36
AACACGATTTA	69
AAATCGAGCCT	201
GGAATAAACGG	261
CTACTATCTCG	238
CGCTAAAGTCC	1
GGCGCTATCGT	226
ACACGCGATTT	40
TGGCTCGTCAC	69
AACACGATAAT	341
GAATTCGGAAA	431
CGTTACGGGAG	20
CGCATTTAGCC	536
GCATTTCGCTA	5475
GTTGGATGTTC	103
CCCGAATTATC	4
GCGGCGATAGA	49
ACGTCAACGGG	12
ACCGTTATCCT	17
AAAACGATAAG	276
CTTGGTGGTAT	420
ACGAATTGGTG	598
GTTCGCAAGTC	616
GGAGCTAACCC	345
AATAGCGAAGA	35
TAAACAATTGG	16
AGCTTGCGTAT	1136
CTCGGATGTTT	3
ATAACGTGACG	230
AATTTACGAAA	21
GATCGCTTGGA	76
AGGTAACGATC	83
AGCGTAAGCAT	867
TACGTCGGCGG	73
CAGATTAGATT	22
TAGAAACGACT	337
TTCGGATGTAG	3333
TAGTAGTCAAA	1916
TAGTCAATAAC	302
CCCGACGGTAG	41
GCGTTTAGCTT	587
CCGAAAAAGAT	35
CCTCTTCGCTA	259
GTGACGAATTC	94
GCAATCCGGGC	189
GGGATTCGGGG	57
TTACCGGACTC	15
ATGGCTTGCAT	196
CTTAGCGATCC	18
CGATTGTCGGC	147
CGTTAAGTAAC	154
GTGTCGTCACC	856
ACGATCGGTTC	686
CCAGACGATAG	926
CGTTAGCGCGA	955
CACCGGCGTAA	759
CCGCATTCGGA	231
CAATTGCGACA	1647
GGATCGTGCAA	12
TTAAGGACGGT	314
GAAGGTTAACG	401
TAACTTAGGCA	149
CACGAACGAAT	2947
GTCTGTATCTC	204
GTAATTCCGAA	71
TTTCACGGCGG	171
ACAACGTGATC	615
CTGTTATCGAG	969
ATAGTCGGAGC	26
GTTCATTGAGG	257
GGCCGTGAATC	4
ACCGTTAATTA	13
GTTTAACTAAT	14
CTAGATTGTAC	604
ATTCGGTATTC	81
CGAAATATTTG	109
GCATGACTACG	16
AAACGTACGAG	130
CCTTGGATTCA	62
CTAAAGATAAG	93
CTCGTTGGGCA	266
TGACGACGGCC	601
TACTCCGAAGA	213
GGTCATAGGTT	18
CTCTTAGGTGT	82
AGCCAAGCGTC	48
TTTCGTTACAA	1488
CCGTACGAAAA	354
CTTGACGAGCT	40
CATCGATGAAA	3411
CTCGTTATCCC	470
TATAGCGTTAT	8547
AAGCATCAAGG	180
GAAATATACGG	1067
GGGATAGCGAT	641
AAAGGAATGGC	721
TGCATATGGCT	1439
CTAAAGTTAGC	162
CTCAACTAATG	15
CGCAGTATAAA	15
TGTACCGGTTA	4742
CCATTATGGTT	78
CTAAAACCGTG	201
CTCGACTATAA	58
CCGATCACGAG	1
GGACGGCAAAT	144
TGACCGAACGG	461
GCGCTAAAACC	183
TAGCAGCGTTA	6953
GGACGAATTAT	656
AGAAGTGCTTG	147
AGACGTACGAG	366
GTATTCGCGCT	53
TTAAAATCGGC	30
CTTCATAAGCC	34
GCGAACGTGCT	3
TTTCATTCGAG	11
AAATAAGCGCA	20
AATCATAAAGA	33
TTGGTCATGTC	252
CTATCGGAGGT	684
GTGTTTGTCGA	282
AGCATGTTTAG	454
GGACGGTATGG	783
ACGGCCAATAA	204
CGCGGTAGGTG	93
CCTATACTTAG	1
CGTAGTCATCG	351
GGCTACGAGAA	299
ATCTTGGATGG	171
GTGACTAAGCA	1260
AATTGGATAAC	16
GGACGCGAGTA	104
CGACCGATGCG	514
TACTAAGAGCT	833
ACTACCGTACA	299
AGTCATAACGT	127
TTTTCATTGTA	19
CAGCGTAGATC	446
CAAATAAGGTT	117
CTCACACGGCT	93
ATTAGCTAATA	24
AGCATCGCAAT	4
CATAATCCGGT	142
GTTGGACTTAG	47
ACAACGATCGC	25
TATCTCGACGT	556
GGCTCGCGAGA	8
CCGCTGACGGA	69
AAGTCCGAACT	30
CAGCGTGACGA	3
GCACACGGAAT	594
CAGTTGTAAAG	53
CCTAGAATGGC	886
CCATGCGGTTG	45
GCGTTATGGCT	1110
ACGTTACACCG	136
GTGCCGACAGT	226
CGGCAAATCGT	279
ACGTTAGCTTA	932
GCGGAGTAAAG	71
CTGTGCGGATA	1218
TACGTGGAGGT	48
AGCTGTTTGGC	37
AGGAAATAACG	97
CTCTCGCGTAC	131
ATACTAATTTG	152
ACATCGTCGCA	264
ATTGAACGGCA	171
GCGACCGTATC	13
GACGATAAAGC	302
AGACGCAAGTC	5
AGGTCTGTTCA	112
CGACGCATCGG	50
TGCCGGATAGT	1744
GGGAGTATCAA	297
CTAGGTTAAGA	85
TACGCGACAAA	1121
GATAAGCGTTG	1795
TGCGGACGTCC	2000
CACTATACGTC	548
GTTAATTATCC	34
GCATCGGTGGA	102
CGACGCTAATG	16
GGATCGATAGA	180
ACGCATGCTAG	1
TGACGATTGAG	685
AGTCGAGTTTG	677
AGCGTCAACGA	1011
ACCATGCTTGA	212
ACTAATCATGT	14
ACCCGATGAAA	356
GGATATAGGTC	57
GTTTGGACTTG	3655
GCCTAAAGTAT	965
CCTGACTATGC	84
TATAAACGTCA	470
CGTTATTACGC	266
TACTATGGTAA	328
TGAGACGCATA	55
AGTAGTAGCCA	1031
ACCGCAATCCG	582
GCTCAAGTTGG	43
TTATTCGGATT	1521
TGAGTAACAAC	1960
CATCACGGACA	354
CGATTATCCCG	112
CATACCGGACC	390
ACAACACGTTG	4
GCTTGGACCTA	788
ACGGCGTGGAC	12
AAAACGTTAAC	1
AAAATCGTATG	129
CGTGAGCGCTA	1045
TATTTTCGTTT	31
CGTATCTCGAT	4
ATGCGGTGTCC	123
GGTAGCTTATA	64
CTAGGTACAAT	124
CAGCCGACACT	244
AATCGAACGAT	1
GCTTGCGAAAA	24
CGTACGAAGGT	36
GTGATCGCGAG	1
GTCGGACGCAA	129
GTTACACGAGG	46
ACACGTACGCG	165
GCTTGATTACG	205
CTATCTCGTCG	1019
CAAGTACCGTA	2471
ACAGATAGCCG	204
AGATAACCGTG	6
TGCTATCAAGT	645
TTCGGCACGCG	129
GATGCGTCCGA	69
ATCAATACGCC	1
GTCGATTCGAC	1620
GTCGGACGGCC	155
TGGTGGACCTC	395
CTTAGATAGCT	360
GTAAAGCATTG	515
GATACCGGCAA	121
CGCATTTACGC	44
ATGGACGACGG	575
AACGTCAATGA	74
TTCGCGTAACG	2102
TTTTCGTGACG	19
CACATCGGACG	156
GGCGGTAGTAT	2
GGATCGAGTGT	1
GGGGTTAGCCT	2097
ATCTTATCCGT	13
CGCCGTATGGC	107
GTATTTCGCGA	83
GAGCAAGTACA	2348
CTAGATCGACA	4451
CATGACATAAA	1776
GCGTCGTCAAT	384
AACATAAGGAG	705
TGCGTATGTAA	1044
AAGTCGGGATC	301
AGTTGGGCGTG	32
GTATCAAGCCT	1
AACGATTGGGT	40
AGATTTCGTCG	3
ACCGCTCGATG	674
CCGCCTAAGAA	63
ACCACAACTGG	1524
CTGCGTATGGA	26
TTCATTATGGG	89
ACAGACGATAT	48
TAACCGTAAGA	76
GACCATGAGTA	2159
GCGTGCGGCAA	301
TAACCGTGAGC	1676
AAACTCATGGC	109
GTATCCGGAGT	658
TGTTTAATCCG	2
AAGATAGTACA	578
TGTCGTTCGAT	113
TAAGTTGAACG	864
AGTAGCCTAAG	46
AATCGATTCGA	67
CGTTACGGTAA	487
GTCGCAAGAGT	51
AAGTCGGAGAT	217
CAATCGCGATT	12
CTATCGAATGC	1
CCTGACAAATA	1726
CGCTTAGCTAA	1199
CACCATTGCGG	1246
TACTGCGTCCT	1704
CTAAATCGCTG	619
GTCGAGCTAAT	4
GAGTTTAGCGA	1
ATGGTTCGCGG	78
GACCGCTCTCG	20
ATCCGACGAAG	265
GTTCAACGCGA	119
CTTCGCGTCAG	167
GCACCCGAGTC	291
GTGCACCCGAA	3
TTGCATACCAA	144
GGTATCTATAG	3278
ACATTATGTAG	28
ATACTAACTAG	18
GCGAATCAAGT	13
GTTTATTACGC	417
TAAACACGAGC	747
TATCAAGCCTT	1763
CAATCGAACGC	59
GCTCGAGTTGG	96
GATTCCTATAC	663
ATCGACGAGCA	13
TTTTCGTACAT	36
AAGCGTCGACG	19
GGTGTCGATAC	106
CGCCGGTTAGG	89
CGTAGAATGGA	6488
AACGTAGAAAT	571
AACCGCCGTCG	28
GCGAATCGTCC	313
GGGGACGTCGG	969
TAGAAAAAACC	266
ACGAGAAACTA	1153
CCCGTCAATGG	255
GAAATGCGCTA	31
TGTACGCATAC	4
TTCGGCAAGTC	1
AAACCGACTTA	370
GTTATTCCTAT	14
GGGCGGTTCGA	904
CCTGACGACGC	11
AGATCGTGCAA	35
ACCGATGTAAA	872
CCGCCGGATAT	213
ACGATAAGAAT	23
CGCGACCACGT	42
GTGGACGAAGA	823
AAAACTCGCGA	9
AACGCTACTAC	62
ATGGCGGTAAC	2
CTAACATCGGA	184
AATGTAACGCG	72
CGAAAACGTTG	1061
CACTTAAGGAC	20
TGTGCTTCGAG	525
ATATAGATACC	26
GTTCGCTGTAC	992
TGGTCGCAACT	103
GACTCGGAAAT	291
ACACGATACCA	893
ATGGCGCTATC	27
CAAGTTCCGGA	6
CCTCTCGCGTA	659
ACGATAAAGCA	167
TAGGTGTAAAC	21
ATGTAGATTCC	454
ACATTCGAATC	950
CGTAGATTCGT	64
GGAACGGCGGT	32
TGCTCGAATTA	123
GTTGCGCTAAG	414
ACTTAGCGCTA	1
TGGAACTCGTC	115
TTCGTAGTAGG	94
GGTGTACCCGG	2
AGCTTAGGCTA	155
GCCTAAATCAT	144
CCGTGACGCAC	1615
CCGAAAGTTAC	40
AAGACGCCGTG	37
CTCATCGGACC	1218
GCTCTCGACAT	26
TAAACGATAGA	2328
CGTACGTAAGC	318
ACAACGACTGT	1
ACGCTATCGGG	2862
TTTACGGTATC	809
TATGGACGTGA	583
TATCGAGTGCC	1367
AACGCGTAAGC	340
CACGCGAATGG	268
CCATACGGTGC	1030
CTTCTATGGAC	2550
CTTCGACTGGC	6438
CCGTGGTAGCG	574
TACGTAGATTG	765
CTGTTCAATGG	6146
ACCGCAATCAT	198
TTTAGCTTGCA	673
CTTTACGTACA	1955
AGACCGACGAT	581
CAATCGTTAAC	1710
CCGCGGTAGTC	41
GTATTGCCCAA	94
GTCATAAAAGA	105
TAGTGCCGACC	252
GCGGTATGTAT	7688
TTAGGCGAGTC	747
GTGACTATACG	112
TTATGCGTGTA	404
GCTATCGAACG	432
GCGTATGGTAG	61
CACGCTATACT	8576
ATCGTACCTGG	1
ACGTATCCGGT	92
AGAATCACGGG	235
ATGATCGTGCA	679
AGTCGGCGAAA	98
GCAACTAAGAG	141
ACGCTGTTATC	1
CCTCATTGTCC	279
GCATCAAGCGT	27
TAGACGACCAT	6466
GGGTATCATAT	39
TTATTAATCCG	11
TATATCGCAAC	73
CATAGTCAATT	1
GGATTGCGACT	2
GCAAGTTGGAT	28
CACGTTCGACG	1885
CGAGATATGGG	1187
TTGCATCACCT	636
ACTATCGCATC	21
CCATGACTATT	148
ACTTATCGCTC	1682
CTCGGCCAATG	2
AGTCCGAATGC	630
TTGGATCTATT	1211
GCATTGTAACG	204
ACTGAAGCGGT	101
CACGAAAAATA	11
GATCGGGATCG	69
TTCTGTATTTC	199
CCTAATTCGGT	92
ATAGCGTAAGT	127
GCACGCGGTCA	2629
ATCGACAAATT	102
TTCGTACGTGT	34
CATAGTAACGT	263
GCTTCGCGCGA	838
CGGACGTACTT	280
AATACATTCGG	62
ACGTTATACCA	5
ATAAGCGTATG	283
CAGCAATCACG	1070
AGTTAACGGCC	26
CACATCACGGC	1
AGCGTGCGGGA	2248
AATCGATATAG	226
TGAATCACGAT	64
CGTGGTCGACT	3
CGATTAGGTCG	231
AGTTGGATAGC	153
TAGTACCGGCT	441
AACCGATGTTC	25
TTTTCTAAGCC	2129
CATTACTAATG	12
TGCTCGTACAT	119
ACTCCGAACCT	428
ATATGCGACAA	1
CTAATCGTTAA	19
GGGATAGCTAC	200
ATTTAGCGTTC	3
GTGTATTCGCT	378
TGCGCTAAGGC	454
GTTCGACGGCC	373
ATGCTTCGAGC	118
CGCTGACGAGG	205
AATTTACTCCG	17
CAAATGGACCC	251
ATCGTAACTAA	18
CATTGTGGACT	150
CAACGCGTAAT	898
CATGAAACGTA	110
CGCAATCACCT	16
AAAACGTAATT	440
ATGTGGCGCTG	395
CGTAAGAGCTA	3356
CGTTGTTAGCG	104
ATCGTTGGGAA	1161
TGTTTATGACA	45
CGGACTCGCCT	235
GAGTTGGTTCA	453
AACGACCGGAT	76
GTCTGTACGTA	2541
AATCGCGTCTC	2
ATGTGGAGCCT	342
TAATCGGACAG	163
GTCAAAGTAAT	879
CAAGATGTGGA	751
ATGGTAGCCGC	212
ACGACATAAAA	62
GGATCGGCGAA	586
CATATAGCTTA	47
AGATAACGTAA	31
ATAAAACCGAT	4
CTGTTAGGTAC	45
CTTGACGAGAC	377
CGATCGCGTAC	41
ACATTAAACAG	1
TGTCGAAAGAA	1971
GCATTGTCCGC	311
TATCGTTGTTT	48
TACCGTTCCGC	2945
CAGCGGGTTGA	5
ACTATACGGGC	203
TGTAGTAACGC	387
AATCCGACGTC	181
CGGTAGGTCTG	127
TTAAACGGCAT	50
CGATCGGTAAG	79
CGGTAGCGTGT	3
CTGTAACAGCG	87
GCCGTGAATAA	615
CAGGATCGGGT	226
ACAAGTAACAG	467
TAAACGACGAC	431
ATAACGATAAG	151
CTACGAACGAA	1
GCATCTATAGG	10
AGATACTAAGC	72
ATGATACTATC	67
CCATCAATAAG	132
TAAAAACTTAG	24
CGTTAATTTAA	1515
GATTCCGCGTC	583
CCGTTATTCCT	285
CACGGCGAGTC	37
CTAGATGTTCA	1491
AGTTACGTAGT	161
CTGCGACCCGA	201
TATTTGCGGGT	1
ATCTCGGCTTA	261
CGCAGTACGAG	121
AAAGTTGGGCT	304
CGGTATGGTTC	95
GTCAACTGGTC	25
TAGCGAGACCT	17
TGACCCGGCTG	242
GATTGTTCGAT	296
CATCACGTAGC	4256
TAAGTCGGACA	149
TAATCGGTATG	53
TTGCCGGTATT	1572
GAGCATACGTA	288
ACGCTTGGTGT	146
TTTCCGGCGTA	1208
AGTCGTGCAAG	7300
ATGCGGATGAA	39
CTCCGACTAAC	14
GAATTGGTCGG	218
ATACGGGGCAT	36
CTGGTATCGTG	80
ATCGGGATCGT	114
CATGTTGCGTG	1063
AGCATCGGCAG	154
CGATAGCGAAG	4
ATAAAACACGC	179
GGGTCAACTGT	7576
GGGACGCATAT	1
CGCGTCACTTA	13
TTGACCGCAAG	27
TTAGGCTAAAG	7
CGTGAGCGATC	191
GACCGGATTGA	227
TAGCTTGAGGG	3542
GGGATCGCTTA	1691
TTGACGCCGGA	451
ATCTCAAGTCC	64
GCGGTTACAAA	41
GTATCGGCACC	1799
TGTACGAACGA	270
TAAGTCGATGA	354
GCAATCATGTT	148
AATTACGAATG	57
AGCGTTACAAA	2000
CTTGGATTATT	74
GCAGGTAACGC	37
ATAGCGAGATA	65
ATAGTAGGTAC	207
TGGTTACGGCC	1032
GCTCGTGCGGA	128
GCGATAAACTA	35
GTAGCTAATGC	8
CCATTATTCGC	3
TTAAAACAAAG	11
TGTTCGACGGA	3361
GTCCGAAGGTG	667
AATTGCGCGAG	18
CTGGTTAATCC	499
AATGGACCCGA	73
AGCATCAACTA	84
CATAGGTTACA	112
CTTCACCCGGC	5
TACCGTTCGAC	121
CGACCGTTAGC	2440
GCAGTATCAAC	3
TTAACGTGATA	203
CCCGTAAGTAT	334
CATAAGCAATC	3296
GTTGGAACCTA	1643
GCGGCGAACGT	1
GTGGCGCTACG	211
ACAATTGGATA	900
TGTTGCGATAA	336
TGCCGGGATCC	284
GTGCGGTTGAT	502
TACTACGCATA	804
TGTTAGGTCGG	409
GCCCGTACGTG	333
TAACGTTGGTC	254
TATATGCGGTC	107
TGTCGGCATCC	62
CTACGGAAAAA	156
TTGGTCGTCTA	467
TGGAACTAAAG	185
GTCATATGCGT	3553
TAGTCGGAATG	1346
AGGTTAACCGT	70
ATCATACGAAC	21
CTTCGTCGGAG	1064
GCGACCCATGG	175
AACTGCATAGT	1091
GACGACAATTA	685
TGCTACGCAAC	3124
ATTTCGTTAAC	46
AGCTTGTAACT	1
CACGAGGATAG	247
CCATAACATAG	93
GTCACGATCGA	32
CTCGAAGCGTT	408
GGAACGTTACG	4
GGGGATTGACC	1955
TGGACGGTGTC	1088
GCCTCGTGAAT	32
GCGAAGTTAGC	60
AAGTTCGTCAA	29
CACGTTTCATA	528
ATCAACGTGTA	791
CAGTAACAAGG	3
GACGCTTGTTA	8
AGCGGTTCATT	2323
CCTCGTTATGG	2
ACGTACGTGGT	76
CATCGGATTGT	26
TATTTACGTTC	183
ATCGAACTAGG	66
CTTTCGCATTC	1922
ATCATAATCCG	31
CCACCACGTAC	475
GCGGCGGTAGT	1121
ATTGTTCATTA	41
GCGCTACCGCA	215
CTTCATCGGGC	175
TTCTAACAAGC	57
ACCCATGGCTC	1557
CGTGTTCAATC	188
TTCCGGTTAGG	982
ATACTTAGTGC	5
CAGCGCCTAAT	150
CTAACAACGCT	318
AGCCTAAGGCC	14
CTTACACAGAC	108
AGCGTAAGTTT	1331
AGTACCGTAAT	108
CTGCCGAAAAT	744
AACATCAATAG	56
CGTAACGGTAT	286
GCCCGTATCTC	37
GACTGGTAAGT	52
GGTCGATTGTC	161
GCGGGTAAGGG	9
TGCTAGGTGTC	298
GCTCAACGTCA	312
ACCGGTTGGGA	119
TTTCCGTGAGC	124
ATCGTGGTCAA	1015
AACTTAAGGTG	4
TTCAACGAGCC	57
TATGCGCTAAT	39
TTCGTACATGT	446
AGCTAAAGTTT	58
CGGGTATTCTG	232
CAATAGATGGA	74
AAGCCTTATGA	250
CACGATCGTAG	269
CGATCGTTACG	94
AAAACGTTTCA	50
TTATAAGTCCG	39
GCAAATCGAGC	3487
GAGATAGTCGT	223
ATCGACATATA	787
GGTTGTAACAT	774
CCCGAAATTCG	307
TGCTCGAAAGG	163
CTCGATAATCC	158
TAGCGATCGGA	870
ACCCATGCTAG	41
GATTGCCCAAT	9
TATCGTATGGG	1145
AGGCTGCGCGG	195
CTCGCGGTAGC	4
GACCCGATCGT	91
AATCGCGTAAC	824
TAACCGTATGT	25
TAACGTTACCG	346
CAGAACGAGCT	539
CTATAAGGTTT	81
TGCGGATTAGG	637
ACGAACGTCCG	49
CTGGTTCGTAT	1525
CACAGACGCGT	157
TATGCGACTAA	402
GTGTAGATCGT	219
CGCGAGTAGAG	2
CCGAAGTGCCC	1627
CCGTAAAGATC	799
GCTTACACGGA	1403
GTTCATCGGGT	331
GCTTGGAACGT	594
CTAATAACCGC	2
CCGTCGCATCA	781
TAGGTTCGCAA	2129
CGTCAACTATT	9
ACGACGTAAGC	786
GATAGTTATTC	309
TACGGCGTGGC	3714
GCGACCGGTAT	397
ACGACAATTGG	296
CGATTAGGTAG	139
TTTTAACGGGC	704
CATCGGCACGC	582
ATCTTAGTATA	97
CGGACGTACAG	496
CAACGTAGAAC	11651
GTTAACGATTC	415
CCTATCGCGCT	267
TAAGCAATCCA	417
AAAGAAACGTG	12
GTCTACGAAGT	16
GCTAACGTCGT	187
TACTTACCAAG	30
ACTTCGTAAAC	39
CCGAGAAATCA	543
CAACGTCAGCT	297
ACGTCGGAGCC	44
CTCGAAATAAG	536
ATGTACGCAAC	50
GCTAAGGAGTA	2578
CGACGCGTAAT	84
CCCACGTTATG	5349
CTAATTCGCTC	52
TACGTATCCGA	2
TGGATCGGGTA	468
ATTGCGTGATA	29
CGAGACGTTGG	2049
TAGTACGAAAA	670
CTCTGACATAA	130
ATAGTACAAAT	240
TTTTCGACGTA	192
CCATCAAGTTC	28
CCGGACGCTAA	3652
CCGGTCAATAC	106
ACGTAAGCATG	109
ATTGATCGTGT	1
AGCCAATACGG	740
GCGTTCGCATC	345
GAAGTTTATTC	30
CGGTAGCCGAT	210
CATCGGGTAGA	829
AATCATGGGAA	9
ATAACGTAAGC	19
GCGGTTCAATC	2132
CCTATAGATGG	403
CCATTACGGGG	1
GTGACCGGTTA	615
AATGCGCTATC	1411
CTGCATCGAAT	123
TATGACAAATA	967
AACTTGCATGC	618
TTGCGACTATC	33
TACGTTCGCTA	279
ACTCGCGGTAA	46
AATCGAACGCC	49
GGGTATCGCAT	942
TGATTACTCGC	55
AGGCGTACGAG	443
CGCATAGGTCG	28
GTTAGACGTGC	228
TTTCGTGATAG	429
CAGTTATTAGG	308
TAAACGACATA	176
CCTATACCGTA	2
AACGTAGATTG	2
GGCAGTTCGTT	3581
CGTTAACGAAA	2553
AGACGATAAGG	214
AAATAACGCGC	145
CTAGGTCGTGA	112
AGATTCCGAAG	60
CAGTCGTCTAC	208
TTCGCTACGCA	451
AATCGGTGGCC	20
GCGTAACTTGC	12
CGCATCAATCC	86
GCTAACGCTGC	128
TAGCGCCGGCT	1641
GTACCGCAACT	352
GTCAAAATCGC	5373
AACAAGTCGGC	36
CCTAGATGCGA	58
CTGGTAGCCGT	504
TGGTTATGCTT	369
CGCAGTTACGG	284
AGTACGTTTGC	2869
ACGGAATGGGG	76
TTATCGTGGAC	287
AATAGCGCCTA	196
GGACGTGAATC	136
CTCGGAACTAG	3851
ATCAATAGTGC	106
TTGGTTCGCTA	385
CTGTTATACGC	2394
ATCGTTTCGGA	55
CGTACTAAGGT	53
GGAAAACTCTA	154
CCGACGTAAGA	8699
CTAAACGTAGC	3994
GTAACGTCGTA	497
ACCCATCGGTT	954
ATTAGGTTCGA	80
CGCGGTCAATT	30
CGCATCGAGCA	1571
AAATCGTAAAG	1297
ACCGCATGAGA	393
ATTCATAGTCA	169
ATCATACCGTG	72
GAAACGTTATG	284
GCGGTATTGAT	154
TTTCCGGAGAC	79
GAAACTAGGTC	41
TTACACGTTAA	48
TGCGACCGTAA	3
GGCACGTTTCG	281
TTGTTCACGGG	1597
CTAGGTAGAAT	1850
GGGTACATTTA	3287
GAATCGGCGTA	62
AAGACGCGCTA	8
GGAGATAGATC	13240
ACCGTATCAAG	768
TAGCGTCGTGT	425
CGAAGTTTGGC	202
AGATCGACAAT	331
GCTGCGTAAAC	14206
TTCACGGTGTC	418
GGTTGATCGAA	1646
GGATGACGACC	50
AGATGTACGAA	195
GTGAATAAACG	140
TTCGACGTATG	198
GGATCTATCGA	422
ACCTTACGGTG	131
TACGGTCCGAC	684
CGGTTAGGATA	50
CAGTTCGTGGA	245
CTGCATCGCTG	543
AAGCCGGATTA	83
CACTTACGGCT	243
ACACGTTGTTT	123
CGTTAATTTGC	1402
TACGCATTCGG	4180
CGCCGGTTCAC	123
CGCTCGATAGA	20
GCTTACGCCGT	320
CGTGGTAGGTG	72
CGCCGGCTACG	130
ACAATTGCGGG	1063
TAATACGCCGT	79
AGGATATTCGG	3848
CCCGAGTCATC	271
GGTTCGTAGCC	54
TACTTAGATCC	700
AGCGCTATCGT	4
GTCCATTAAAA	10
GCATACGCGGT	146
ACGTTAGATGT	11
CGGCGATCATA	102
CGATTCGTACA	353
GGGTTCATAAT	857
AGACCGGTCCT	43
TTGCCGGAGGT	207
GTCAATCGGAT	154
GCAATCTTTGG	6352
CTGGTTGTAAC	1
CCGTCAAATTG	212
CGCGAAGCGTT	353
CTTACGGTGAA	91
CGATTACGTGC	5
GAGACGATCGT	17
CCTATTCGACA	1707
ACAGGTAAACA	321
CAGCTAATTCG	346
AGCGGGTGTCG	499
AGTTACACGCG	9
ATTCTGGTTCA	134
GTAAGCGTGTT	67
AATTTATGGCT	592
CAATCATGGCG	317
TTCTAATAGAT	54
CGTAACAACTG	602
ATATGGTGTCC	24
TTCTGTGCCGA	31
CGGTAAACAAA	59
CACGAGATACC	2243
GATTTACTCGC	36
TGTTATGAGAC	583
ACAGATTTAAT	24
CGTTCGTTATA	67
TTCTCGTACAG	158
CCGCGTAATTC	829
ACGAATCACGT	128
TGCACCCGATC	314
TAGATTTAGCT	368
CATCGGCGAAT	174
TTGGTCATCGA	293
CGGACGCTTAT	67
CTGACGCGAGC	9046
GCGATTTAGTA	454
AGCTAAACAAC	1264
GCATCGACTTC	126
ACGATAATCAC	209
CATCGAATGCG	46
ATTCATCGAGT	39
TGGTCATCGAG	7
TGATCGCGAGG	100
AGCTACGCGAG	299
AACGTAGCTTA	70
TAATGAAACCG	23
GTTAGCGTGTA	284
ATTTCGTTTAG	59
CGAACGGCTTA	1358
GTCGTTTCGAG	1215
CACCGACAGTT	1372
GGACGATCTAT	869
GCCTAATGCGC	245
CATGTTTAGTG	81
TGATCGGAGTC	4875
CTCGTCAAACA	1
CCATCGCTAGG	544
TTTTAAACGAT	34
TAAGCGTCTCG	609
CAGCGTATCAG	408
TATTCTGTTCA	46
ACCGGAGTACC	2903
CATACGTTGGT	22
TGTACTATCTA	45
ACACGAACATA	750
GCGCAACTAAG	2
ATCGGCGAGCA	160
TGCTTCGACGG	1260
GCGGGTATCTG	65
TGACCGTTAAG	3520
ATTAGATTATC	130
CCTGCGACCAT	715
CAATTTCGCTG	6
TTTTCACGTAA	204
GGCGAAATCGT	76
GTATCAATACG	33
GCAACGTCGAG	4
CGTTAAGAATA	20
TAGGATCTATT	418
TGACTAAAACC	7
ATCGACACCAT	301
GTGACGATCAT	49
ACCTAGCGAGG	739
TGCTACACCGG	2
